# KOLF2.1J iTF-Microglia: A standardized platform to study microglial transcriptional regulatory networks in CNS disease

**DOI:** 10.1101/2025.05.30.657077

**Authors:** Ivan Rodriguez-Nunez, Samuel C. Bartley, Jared W. Taylor, S. Quinn Johnston, Brianne B. Rogers, Sarah K. Meadows, Kimberly M. Newberry, J. Nicholas Cochran, Richard M. Myers

## Abstract

Understanding transcriptional regulatory networks (TRNs) in microglia is key to uncovering mechanisms driving central nervous system (CNS) disorders. Human iPSC-derived models offer a tractable system for studying microglia, yet variability between lines has limited reproducibility. Here, we use the standardized KOLF2.1J iTF line to rapidly generate microglia-like cells (iTF-Microglia) and profile TRNs under homeostatic and inflammatory conditions. iTF-Microglia closely resemble primary brain microglia at both transcriptomic and epigenomic levels. Integrative analyses reveal microglia-enriched candidate *cis*-regulatory elements (cCREs) and dynamic enhancer remodeling upon differentiation and LPS+IFNG stimulation, involving key transcription factors (TFs) including NF-κB, IRF, and STAT families. TRNs active in iTF-Microglia are enriched for genetic variants linked to Alzheimer’s disease and other CNS disorders. These findings establish KOLF2.1J iTF-Microglia as a reproducible and genetically tractable platform for studying human microglial gene regulation and provide mechanistic insight into how TRN remodeling may contribute to CNS disease risk.

## Supplementary material for "KOLF2.1J iTF-Microglia: A standardized platform to study microglial transcriptional regulatory networks in CNS disease": Table S1 (part 1 of 3)

### Sheet: Sheet1
Table S1. DESeq2 results. Wald test comparisons untreated iTF-Microglia vs iTF-iPSCs, LPS+IFNG-treated iTF-Microglia vs untreated iTF-Microglia and LPS+IFNG-treated iTF-iPSCs vs untreated iTF-iPSCs.
	baseMean	log2FoldChange	lfcSE	pvalue	padj	gene_symbol	Wald test comparison
ENSG00000002549.13	21899.2	2.49992	0.0637801	0	0	LAP3	untreated iTF-Microglia vs untreated iTF-iPSCs
ENSG00000011422.12	1196.02	4.81459	0.109362	0	0	PLAUR	untreated iTF-Microglia vs untreated iTF-iPSCs
ENSG00000013563.14	1426.33	2.96898	0.0776974	0	0	DNASE1L1	untreated iTF-Microglia vs untreated iTF-iPSCs
ENSG00000019582.17	24334.8	3.93509	0.0686466	0	0	CD74	untreated iTF-Microglia vs untreated iTF-iPSCs
ENSG00000020633.19	3869.81	9.34682	0.225928	0	0	RUNX3	untreated iTF-Microglia vs untreated iTF-iPSCs
ENSG00000025708.14	11993.5	8.94504	0.178822	0	0	TYMP	untreated iTF-Microglia vs untreated iTF-iPSCs
ENSG00000026025.16	52182.2	4.45283	0.0724294	0	0	VIM	untreated iTF-Microglia vs untreated iTF-iPSCs
ENSG00000030582.19	16730.4	3.00382	0.0415343	0	0	GRN	untreated iTF-Microglia vs untreated iTF-iPSCs
ENSG00000033100.17	1986.61	3.44345	0.070677	0	0	CHPF2	untreated iTF-Microglia vs untreated iTF-iPSCs
ENSG00000035862.13	8432.29	4.25597	0.0660057	0	0	TIMP2	untreated iTF-Microglia vs untreated iTF-iPSCs
ENSG00000040487.13	1238.58	3.77332	0.0856249	0	0	SLC66A1	untreated iTF-Microglia vs untreated iTF-iPSCs
ENSG00000042493.16	7950.66	3.17836	0.0763717	0	0	CAPG	untreated iTF-Microglia vs untreated iTF-iPSCs
ENSG00000049860.14	5055.67	3.2296	0.0493652	0	0	HEXB	untreated iTF-Microglia vs untreated iTF-iPSCs
ENSG00000051523.12	7562.12	2.70219	0.0499841	0	0	CYBA	untreated iTF-Microglia vs untreated iTF-iPSCs
ENSG00000059728.11	3714.02	6.4442	0.139045	0	0	MXD1	untreated iTF-Microglia vs untreated iTF-iPSCs
ENSG00000064601.21	2893.54	3.08853	0.0568412	0	0	CTSA	untreated iTF-Microglia vs untreated iTF-iPSCs
ENSG00000065150.21	7374.07	-1.92891	0.0466552	0	0	IPO5	untreated iTF-Microglia vs untreated iTF-iPSCs
ENSG00000068697.7	9324.93	1.46426	0.0387562	0	0	LAPTM4A	untreated iTF-Microglia vs untreated iTF-iPSCs
ENSG00000068903.21	820.804	3.02232	0.0804001	0	0	SIRT2	untreated iTF-Microglia vs untreated iTF-iPSCs
ENSG00000070087.15	2825.5	-2.28582	0.0561309	0	0	PFN2	untreated iTF-Microglia vs untreated iTF-iPSCs
ENSG00000071246.11	12710.4	5.68708	0.100151	0	0	VASH1	untreated iTF-Microglia vs untreated iTF-iPSCs
ENSG00000071553.18	4865.16	2.31673	0.0455305	0	0	ATP6AP1	untreated iTF-Microglia vs untreated iTF-iPSCs
ENSG00000073008.16	2324.99	2.79015	0.0602803	0	0	PVR	untreated iTF-Microglia vs untreated iTF-iPSCs
ENSG00000075426.12	1892.05	4.41246	0.101131	0	0	FOSL2	untreated iTF-Microglia vs untreated iTF-iPSCs
ENSG00000075785.14	7503.63	2.27107	0.0478846	0	0	RAB7A	untreated iTF-Microglia vs untreated iTF-iPSCs
ENSG00000076944.18	3624.21	2.90115	0.0497236	0	0	STXBP2	untreated iTF-Microglia vs untreated iTF-iPSCs
ENSG00000078808.20	3371.08	1.89614	0.048168	0	0	SDF4	untreated iTF-Microglia vs untreated iTF-iPSCs
ENSG00000081320.12	1165.84	3.37642	0.0774505	0	0	STK17B	untreated iTF-Microglia vs untreated iTF-iPSCs
ENSG00000084070.12	1329.1	3.9136	0.0799965	0	0	SMAP2	untreated iTF-Microglia vs untreated iTF-iPSCs
ENSG00000085063.18	6746.12	3.64318	0.0727788	0	0	CD59	untreated iTF-Microglia vs untreated iTF-iPSCs
ENSG00000087086.15	50333.8	3.07358	0.0420652	0	0	FTL	untreated iTF-Microglia vs untreated iTF-iPSCs
ENSG00000088832.18	7366.03	1.57545	0.031205	0	0	FKBP1A	untreated iTF-Microglia vs untreated iTF-iPSCs
ENSG00000091409.17	2482.94	-3.36166	0.0743659	0	0	ITGA6	untreated iTF-Microglia vs untreated iTF-iPSCs
ENSG00000093010.15	2975.95	3.03791	0.070218	0	0	COMT	untreated iTF-Microglia vs untreated iTF-iPSCs
ENSG00000099860.9	2275.19	3.35102	0.0803429	0	0	GADD45B	untreated iTF-Microglia vs untreated iTF-iPSCs
ENSG00000099954.19	3523.93	-4.04633	0.103687	0	0	CECR2	untreated iTF-Microglia vs untreated iTF-iPSCs
ENSG00000100097.12	3103.3	3.96172	0.0909798	0	0	LGALS1	untreated iTF-Microglia vs untreated iTF-iPSCs
ENSG00000100243.22	5394.11	1.92092	0.0468408	0	0	CYB5R3	untreated iTF-Microglia vs untreated iTF-iPSCs
ENSG00000100280.17	7444.85	2.59056	0.0542386	0	0	AP1B1	untreated iTF-Microglia vs untreated iTF-iPSCs
ENSG00000100292.18	4018.16	5.46227	0.094638	0	0	HMOX1	untreated iTF-Microglia vs untreated iTF-iPSCs
ENSG00000100647.8	2489.16	5.17802	0.120168	0	0	SUSD6	untreated iTF-Microglia vs untreated iTF-iPSCs
ENSG00000100997.20	3161.52	2.10793	0.0470903	0	0	ABHD12	untreated iTF-Microglia vs untreated iTF-iPSCs
ENSG00000101084.19	2850.7	1.91554	0.0473579	0	0	RAB5IF	untreated iTF-Microglia vs untreated iTF-iPSCs
ENSG00000101152.12	4574.65	2.12786	0.0462557	0	0	DNAJC5	untreated iTF-Microglia vs untreated iTF-iPSCs
ENSG00000101160.15	19089.4	4.40148	0.0583966	0	0	CTSZ	untreated iTF-Microglia vs untreated iTF-iPSCs
ENSG00000101265.16	7798.28	5.20275	0.102421	0	0	RASSF2	untreated iTF-Microglia vs untreated iTF-iPSCs
ENSG00000101336.18	5586.62	5.6249	0.121218	0	0	HCK	untreated iTF-Microglia vs untreated iTF-iPSCs
ENSG00000101347.11	11436.4	3.15977	0.0607188	0	0	SAMHD1	untreated iTF-Microglia vs untreated iTF-iPSCs
ENSG00000101439.9	9617.19	4.47121	0.0569496	0	0	CST3	untreated iTF-Microglia vs untreated iTF-iPSCs
ENSG00000101608.13	8976.4	2.23003	0.0392693	0	0	MYL12A	untreated iTF-Microglia vs untreated iTF-iPSCs
ENSG00000101665.10	2215.36	3.62415	0.0770379	0	0	SMAD7	untreated iTF-Microglia vs untreated iTF-iPSCs
ENSG00000102007.11	1534.89	4.73945	0.0932699	0	0	PLP2	untreated iTF-Microglia vs untreated iTF-iPSCs
ENSG00000102034.18	1969.71	4.39683	0.0991961	0	0	ELF4	untreated iTF-Microglia vs untreated iTF-iPSCs
ENSG00000102879.17	3242.41	6.22926	0.165701	0	0	CORO1A	untreated iTF-Microglia vs untreated iTF-iPSCs
ENSG00000103811.18	5109.28	3.43559	0.0625397	0	0	CTSH	untreated iTF-Microglia vs untreated iTF-iPSCs
ENSG00000104419.17	3998.7	6.29045	0.119386	0	0	NDRG1	untreated iTF-Microglia vs untreated iTF-iPSCs
ENSG00000104853.16	4734.42	2.62587	0.0534909	0	0	CLPTM1	untreated iTF-Microglia vs untreated iTF-iPSCs
ENSG00000104870.13	6678.17	5.06053	0.0664704	0	0	FCGRT	untreated iTF-Microglia vs untreated iTF-iPSCs
ENSG00000104888.10	1152.53	5.23887	0.112969	0	0	SLC17A7	untreated iTF-Microglia vs untreated iTF-iPSCs
ENSG00000105063.19	3995.93	1.41768	0.0328683	0	0	PPP6R1	untreated iTF-Microglia vs untreated iTF-iPSCs
ENSG00000105223.21	14380.4	1.75795	0.0437532	0	0	PLD3	untreated iTF-Microglia vs untreated iTF-iPSCs
ENSG00000105612.10	3993.62	2.09379	0.0448565	0	0	DNASE2	untreated iTF-Microglia vs untreated iTF-iPSCs
ENSG00000106991.15	2262.08	6.225	0.130601	0	0	ENG	untreated iTF-Microglia vs untreated iTF-iPSCs
ENSG00000107099.18	5240.64	6.60567	0.14413	0	0	DOCK8	untreated iTF-Microglia vs untreated iTF-iPSCs
ENSG00000107719.10	5716.73	4.2172	0.0505118	0	0	PALD1	untreated iTF-Microglia vs untreated iTF-iPSCs
ENSG00000107798.18	17587	4.56518	0.0785874	0	0	LIPA	untreated iTF-Microglia vs untreated iTF-iPSCs
ENSG00000107819.15	1104.17	5.01284	0.124016	0	0	SFXN3	untreated iTF-Microglia vs untreated iTF-iPSCs
ENSG00000108639.8	6585.77	3.67998	0.0482032	0	0	SYNGR2	untreated iTF-Microglia vs untreated iTF-iPSCs
ENSG00000108691.10	7473.49	6.88654	0.12935	0	0	CCL2	untreated iTF-Microglia vs untreated iTF-iPSCs
ENSG00000108774.15	5635.78	2.59207	0.0524324	0	0	RAB5C	untreated iTF-Microglia vs untreated iTF-iPSCs
ENSG00000108819.11	2879.11	2.63476	0.0587009	0	0	PPP1R9B	untreated iTF-Microglia vs untreated iTF-iPSCs
ENSG00000110047.18	3854.21	2.7154	0.0712951	0	0	EHD1	untreated iTF-Microglia vs untreated iTF-iPSCs
ENSG00000110057.9	2871.71	3.24156	0.0660361	0	0	UNC93B1	untreated iTF-Microglia vs untreated iTF-iPSCs
ENSG00000110446.12	5956.14	5.10438	0.0714465	0	0	SLC15A3	untreated iTF-Microglia vs untreated iTF-iPSCs
ENSG00000110651.13	14537.4	2.83475	0.0466115	0	0	CD81	untreated iTF-Microglia vs untreated iTF-iPSCs
ENSG00000111275.13	12842.6	3.09818	0.0623937	0	0	ALDH2	untreated iTF-Microglia vs untreated iTF-iPSCs
ENSG00000111321.11	1526.9	2.78666	0.0696097	0	0	LTBR	untreated iTF-Microglia vs untreated iTF-iPSCs
ENSG00000111348.9	3731.08	9.30331	0.200875	0	0	ARHGDIB	untreated iTF-Microglia vs untreated iTF-iPSCs
ENSG00000112033.14	2646.18	3.82347	0.0667198	0	0	PPARD	untreated iTF-Microglia vs untreated iTF-iPSCs
ENSG00000113108.20	995.775	4.36732	0.107684	0	0	APBB3	untreated iTF-Microglia vs untreated iTF-iPSCs
ENSG00000113732.9	4395.29	3.61194	0.0708282	0	0	ATP6V0E1	untreated iTF-Microglia vs untreated iTF-iPSCs
ENSG00000114353.17	17232.7	1.74495	0.0320489	0	0	GNAI2	untreated iTF-Microglia vs untreated iTF-iPSCs
ENSG00000114739.14	2351.94	-2.4975	0.0567085	0	0	ACVR2B	untreated iTF-Microglia vs untreated iTF-iPSCs
ENSG00000115310.19	9402.34	1.76213	0.0331029	0	0	RTN4	untreated iTF-Microglia vs untreated iTF-iPSCs
ENSG00000115738.10	3785.83	2.56958	0.0521267	0	0	ID2	untreated iTF-Microglia vs untreated iTF-iPSCs
ENSG00000115828.17	1962.53	2.51315	0.0592707	0	0	QPCT	untreated iTF-Microglia vs untreated iTF-iPSCs
ENSG00000116209.12	4312.09	1.97551	0.051794	0	0	TMEM59	untreated iTF-Microglia vs untreated iTF-iPSCs
ENSG00000116473.15	2439.87	3.07115	0.0671738	0	0	RAP1A	untreated iTF-Microglia vs untreated iTF-iPSCs
ENSG00000116774.12	16121	3.91495	0.0867587	0	0	OLFML3	untreated iTF-Microglia vs untreated iTF-iPSCs
ENSG00000117114.21	3902.22	-2.18566	0.0581164	0	0	ADGRL2	untreated iTF-Microglia vs untreated iTF-iPSCs
ENSG00000117115.13	1767.84	5.47168	0.121656	0	0	PADI2	untreated iTF-Microglia vs untreated iTF-iPSCs
ENSG00000117410.14	3226.47	2.3639	0.051369	0	0	ATP6V0B	untreated iTF-Microglia vs untreated iTF-iPSCs
ENSG00000117758.14	3034.94	4.15844	0.0963546	0	0	STX12	untreated iTF-Microglia vs untreated iTF-iPSCs
ENSG00000117984.15	11178.9	2.71394	0.0363578	0	0	CTSD	untreated iTF-Microglia vs untreated iTF-iPSCs
ENSG00000118503.18	6135.49	5.69138	0.147772	0	0	TNFAIP3	untreated iTF-Microglia vs untreated iTF-iPSCs
ENSG00000118508.5	1283.08	4.94015	0.107369	0	0	RAB32	untreated iTF-Microglia vs untreated iTF-iPSCs
ENSG00000118640.11	2435.5	4.2486	0.0798031	0	0	VAMP8	untreated iTF-Microglia vs untreated iTF-iPSCs
ENSG00000118785.15	3694.08	4.50806	0.109667	0	0	SPP1	untreated iTF-Microglia vs untreated iTF-iPSCs
ENSG00000118855.21	3228.94	5.26765	0.0961469	0	0	MFSD1	untreated iTF-Microglia vs untreated iTF-iPSCs
ENSG00000119408.17	2636.56	4.4019	0.105212	0	0	NEK6	untreated iTF-Microglia vs untreated iTF-iPSCs
ENSG00000119655.11	12839.5	4.01352	0.0689117	0	0	NPC2	untreated iTF-Microglia vs untreated iTF-iPSCs
ENSG00000119681.12	15890.5	7.84415	0.132052	0	0	LTBP2	untreated iTF-Microglia vs untreated iTF-iPSCs
ENSG00000119899.13	2553.62	3.35108	0.0740254	0	0	SLC17A5	untreated iTF-Microglia vs untreated iTF-iPSCs
ENSG00000119900.9	3914.49	3.55667	0.0907038	0	0	OGFRL1	untreated iTF-Microglia vs untreated iTF-iPSCs
ENSG00000120594.17	13078.6	4.88265	0.10691	0	0	PLXDC2	untreated iTF-Microglia vs untreated iTF-iPSCs
ENSG00000120708.17	47069.8	6.83621	0.0634271	0	0	TGFBI	untreated iTF-Microglia vs untreated iTF-iPSCs
ENSG00000121281.13	3559.53	3.68344	0.0913976	0	0	ADCY7	untreated iTF-Microglia vs untreated iTF-iPSCs
ENSG00000121691.7	2220.96	4.16211	0.0936727	0	0	CAT	untreated iTF-Microglia vs untreated iTF-iPSCs
ENSG00000122705.18	4103.27	1.42617	0.0363698	0	0	CLTA	untreated iTF-Microglia vs untreated iTF-iPSCs
ENSG00000122861.16	5867.69	4.6117	0.0683655	0	0	PLAU	untreated iTF-Microglia vs untreated iTF-iPSCs
ENSG00000123338.13	8086.47	10.4769	0.215138	0	0	NCKAP1L	untreated iTF-Microglia vs untreated iTF-iPSCs
ENSG00000125730.18	101462	7.06411	0.0997657	0	0	C3	untreated iTF-Microglia vs untreated iTF-iPSCs
ENSG00000128512.24	6761.09	4.60604	0.100148	0	0	DOCK4	untreated iTF-Microglia vs untreated iTF-iPSCs
ENSG00000128524.5	3630.04	2.52199	0.0407774	0	0	ATP6V1F	untreated iTF-Microglia vs untreated iTF-iPSCs
ENSG00000129226.14	4986.06	10.3201	0.233254	0	0	CD68	untreated iTF-Microglia vs untreated iTF-iPSCs
ENSG00000130066.17	6884.81	3.94583	0.069484	0	0	SAT1	untreated iTF-Microglia vs untreated iTF-iPSCs
ENSG00000130203.10	53353.1	2.7008	0.0600634	0	0	APOE	untreated iTF-Microglia vs untreated iTF-iPSCs
ENSG00000130208.10	4929.5	4.58368	0.0638589	0	0	APOC1	untreated iTF-Microglia vs untreated iTF-iPSCs
ENSG00000130294.18	8365.3	-4.8949	0.0872093	0	0	KIF1A	untreated iTF-Microglia vs untreated iTF-iPSCs
ENSG00000130429.16	5669.64	3.74344	0.09079	0	0	ARPC1B	untreated iTF-Microglia vs untreated iTF-iPSCs
ENSG00000131669.10	2859.38	3.50426	0.0836997	0	0	NINJ1	untreated iTF-Microglia vs untreated iTF-iPSCs
ENSG00000131724.11	5050.78	3.61291	0.0924857	0	0	IL13RA1	untreated iTF-Microglia vs untreated iTF-iPSCs
ENSG00000133313.15	9079.28	2.49068	0.0628066	0	0	CNDP2	untreated iTF-Microglia vs untreated iTF-iPSCs
ENSG00000133818.14	2309.11	-2.94132	0.0682037	0	0	RRAS2	untreated iTF-Microglia vs untreated iTF-iPSCs
ENSG00000133872.14	6863.79	2.53968	0.0536981	0	0	SARAF	untreated iTF-Microglia vs untreated iTF-iPSCs
ENSG00000134030.14	1656.58	3.40027	0.0615958	0	0	CTIF	untreated iTF-Microglia vs untreated iTF-iPSCs
ENSG00000134107.5	3176.18	4.80248	0.127746	0	0	BHLHE40	untreated iTF-Microglia vs untreated iTF-iPSCs
ENSG00000134516.20	3451.47	4.38626	0.0858237	0	0	DOCK2	untreated iTF-Microglia vs untreated iTF-iPSCs
ENSG00000134575.13	5270.7	2.97106	0.0694256	0	0	ACP2	untreated iTF-Microglia vs untreated iTF-iPSCs
ENSG00000134996.12	1812.24	4.3201	0.0768107	0	0	OSTF1	untreated iTF-Microglia vs untreated iTF-iPSCs
ENSG00000135046.14	7991.32	7.9305	0.120755	0	0	ANXA1	untreated iTF-Microglia vs untreated iTF-iPSCs
ENSG00000135047.16	3034.7	2.67817	0.0665029	0	0	CTSL	untreated iTF-Microglia vs untreated iTF-iPSCs
ENSG00000135124.16	1602.82	3.48724	0.090888	0	0	P2RX4	untreated iTF-Microglia vs untreated iTF-iPSCs
ENSG00000135253.16	997.091	3.92468	0.102808	0	0	KCP	untreated iTF-Microglia vs untreated iTF-iPSCs
ENSG00000135506.17	10304.7	2.43433	0.0521143	0	0	OS9	untreated iTF-Microglia vs untreated iTF-iPSCs
ENSG00000136040.9	1621.89	7.06177	0.180826	0	0	PLXNC1	untreated iTF-Microglia vs untreated iTF-iPSCs
ENSG00000136156.15	14468.8	2.63374	0.0641602	0	0	ITM2B	untreated iTF-Microglia vs untreated iTF-iPSCs
ENSG00000136167.15	13871.6	9.74864	0.137519	0	0	LCP1	untreated iTF-Microglia vs untreated iTF-iPSCs
ENSG00000136279.21	4966.03	3.33829	0.0580919	0	0	DBNL	untreated iTF-Microglia vs untreated iTF-iPSCs
ENSG00000136404.16	1521.69	4.53116	0.102757	0	0	TM6SF1	untreated iTF-Microglia vs untreated iTF-iPSCs
ENSG00000136826.15	1229.32	5.30672	0.136278	0	0	KLF4	untreated iTF-Microglia vs untreated iTF-iPSCs
ENSG00000136830.12	7024.89	3.56966	0.0453426	0	0	NIBAN2	untreated iTF-Microglia vs untreated iTF-iPSCs
ENSG00000138119.17	9494.63	5.71694	0.130608	0	0	MYOF	untreated iTF-Microglia vs untreated iTF-iPSCs
ENSG00000138185.20	3978.45	5.36725	0.13789	0	0	ENTPD1	untreated iTF-Microglia vs untreated iTF-iPSCs
ENSG00000139146.14	6966.6	-3.15137	0.080492	0	0	SINHCAF	untreated iTF-Microglia vs untreated iTF-iPSCs
ENSG00000139278.10	1512.55	8.57134	0.221043	0	0	GLIPR1	untreated iTF-Microglia vs untreated iTF-iPSCs
ENSG00000139679.16	1909.04	5.6183	0.105479	0	0	LPAR6	untreated iTF-Microglia vs untreated iTF-iPSCs
ENSG00000139687.17	6169.18	4.88595	0.0811507	0	0	RB1	untreated iTF-Microglia vs untreated iTF-iPSCs
ENSG00000140497.16	2354.34	2.6337	0.0612712	0	0	SCAMP2	untreated iTF-Microglia vs untreated iTF-iPSCs
ENSG00000140564.13	7859.41	2.99443	0.0728927	0	0	FURIN	untreated iTF-Microglia vs untreated iTF-iPSCs
ENSG00000141503.17	3601.49	1.98704	0.0438691	0	0	MINK1	untreated iTF-Microglia vs untreated iTF-iPSCs
ENSG00000142634.13	2841.68	3.2781	0.0824865	0	0	EFHD2	untreated iTF-Microglia vs untreated iTF-iPSCs
ENSG00000143119.14	5334.16	9.25016	0.198871	0	0	CD53	untreated iTF-Microglia vs untreated iTF-iPSCs
ENSG00000143162.9	7395.52	4.54601	0.0719762	0	0	CREG1	untreated iTF-Microglia vs untreated iTF-iPSCs
ENSG00000143641.10	12082.2	2.48386	0.0563487	0	0	GALNT2	untreated iTF-Microglia vs untreated iTF-iPSCs
ENSG00000146112.12	2995.17	3.3817	0.0848042	0	0	PPP1R18	untreated iTF-Microglia vs untreated iTF-iPSCs
ENSG00000146232.17	2258.31	3.76047	0.0856132	0	0	NFKBIE	untreated iTF-Microglia vs untreated iTF-iPSCs
ENSG00000146376.11	1621.18	4.75565	0.0991752	0	0	ARHGAP18	untreated iTF-Microglia vs untreated iTF-iPSCs
ENSG00000147416.11	6584.36	2.8099	0.0424025	0	0	ATP6V1B2	untreated iTF-Microglia vs untreated iTF-iPSCs
ENSG00000147601.15	4680	-3.26896	0.0854161	0	0	TERF1	untreated iTF-Microglia vs untreated iTF-iPSCs
ENSG00000148180.22	7613.46	3.90275	0.0874032	0	0	GSN	untreated iTF-Microglia vs untreated iTF-iPSCs
ENSG00000148200.17	3335.62	-5.07031	0.118261	0	0	NR6A1	untreated iTF-Microglia vs untreated iTF-iPSCs
ENSG00000149418.11	7773.35	4.76159	0.0514054	0	0	ST14	untreated iTF-Microglia vs untreated iTF-iPSCs
ENSG00000150991.16	23699.4	1.35676	0.03328	0	0	UBC	untreated iTF-Microglia vs untreated iTF-iPSCs
ENSG00000151012.13	3752.26	-7.154	0.177587	0	0	SLC7A11	untreated iTF-Microglia vs untreated iTF-iPSCs
ENSG00000152315.5	1628.1	8.14552	0.216524	0	0	KCNK13	untreated iTF-Microglia vs untreated iTF-iPSCs
ENSG00000152518.8	8196.93	3.51585	0.0684597	0	0	ZFP36L2	untreated iTF-Microglia vs untreated iTF-iPSCs
ENSG00000153071.15	2550.58	4.97396	0.0949871	0	0	DAB2	untreated iTF-Microglia vs untreated iTF-iPSCs
ENSG00000154229.12	4282.94	4.58249	0.113614	0	0	PRKCA	untreated iTF-Microglia vs untreated iTF-iPSCs
ENSG00000155465.21	7338.73	6.22258	0.120363	0	0	SLC7A7	untreated iTF-Microglia vs untreated iTF-iPSCs
ENSG00000155506.19	9800.68	-1.2786	0.0313486	0	0	LARP1	untreated iTF-Microglia vs untreated iTF-iPSCs
ENSG00000155760.3	8450.52	-4.55321	0.107386	0	0	FZD7	untreated iTF-Microglia vs untreated iTF-iPSCs
ENSG00000157227.14	21202.7	3.07754	0.0630847	0	0	MMP14	untreated iTF-Microglia vs untreated iTF-iPSCs
ENSG00000157933.11	9892.86	2.74989	0.0625828	0	0	SKI	untreated iTF-Microglia vs untreated iTF-iPSCs
ENSG00000159128.16	3008.66	2.88496	0.0685617	0	0	IFNGR2	untreated iTF-Microglia vs untreated iTF-iPSCs
ENSG00000159720.13	3097.44	2.8022	0.0538045	0	0	ATP6V0D1	untreated iTF-Microglia vs untreated iTF-iPSCs
ENSG00000159842.16	7240.57	2.37804	0.0477887	0	0	ABR	untreated iTF-Microglia vs untreated iTF-iPSCs
ENSG00000160179.19	5067.89	5.50934	0.0981565	0	0	ABCG1	untreated iTF-Microglia vs untreated iTF-iPSCs
ENSG00000160209.19	5542.73	2.46961	0.0440374	0	0	PDXK	untreated iTF-Microglia vs untreated iTF-iPSCs
ENSG00000160213.10	3545.11	2.42405	0.0614719	0	0	CSTB	untreated iTF-Microglia vs untreated iTF-iPSCs
ENSG00000160789.25	4845.84	3.44615	0.0780881	0	0	LMNA	untreated iTF-Microglia vs untreated iTF-iPSCs
ENSG00000161091.15	2569.57	2.32145	0.0586285	0	0	MFSD12	untreated iTF-Microglia vs untreated iTF-iPSCs
ENSG00000161642.18	2380.2	3.15821	0.0691939	0	0	ZNF385A	untreated iTF-Microglia vs untreated iTF-iPSCs
ENSG00000161921.17	4747.02	7.11597	0.1321	0	0	CXCL16	untreated iTF-Microglia vs untreated iTF-iPSCs
ENSG00000162511.8	29149.5	12.2073	0.213209	0	0	LAPTM5	untreated iTF-Microglia vs untreated iTF-iPSCs
ENSG00000162512.16	5849.24	2.4002	0.0625992	0	0	SDC3	untreated iTF-Microglia vs untreated iTF-iPSCs
ENSG00000162704.16	4669.25	2.45659	0.0588945	0	0	ARPC5	untreated iTF-Microglia vs untreated iTF-iPSCs
ENSG00000162734.13	14678.6	3.66853	0.0895874	0	0	PEA15	untreated iTF-Microglia vs untreated iTF-iPSCs
ENSG00000163162.9	2930.34	3.5814	0.0858973	0	0	RNF149	untreated iTF-Microglia vs untreated iTF-iPSCs
ENSG00000163347.6	2768.38	5.23794	0.136628	0	0	CLDN1	untreated iTF-Microglia vs untreated iTF-iPSCs
ENSG00000163466.16	8734.02	1.69109	0.0299754	0	0	ARPC2	untreated iTF-Microglia vs untreated iTF-iPSCs
ENSG00000163485.18	1280.47	5.66152	0.109042	0	0	ADORA1	untreated iTF-Microglia vs untreated iTF-iPSCs
ENSG00000163513.20	3769.02	5.95098	0.108226	0	0	TGFBR2	untreated iTF-Microglia vs untreated iTF-iPSCs
ENSG00000163932.16	3104.73	3.40403	0.0879774	0	0	PRKCD	untreated iTF-Microglia vs untreated iTF-iPSCs
ENSG00000164111.15	12599.3	2.74981	0.0580373	0	0	ANXA5	untreated iTF-Microglia vs untreated iTF-iPSCs
ENSG00000164713.10	3452.47	2.98601	0.0530044	0	0	BRI3	untreated iTF-Microglia vs untreated iTF-iPSCs
ENSG00000164733.23	48407.3	5.3241	0.0607143	0	0	CTSB	untreated iTF-Microglia vs untreated iTF-iPSCs
ENSG00000165025.15	4490.36	5.42203	0.0812717	0	0	SYK	untreated iTF-Microglia vs untreated iTF-iPSCs
ENSG00000165795.25	3341.09	3.82856	0.0874522	0	0	NDRG2	untreated iTF-Microglia vs untreated iTF-iPSCs
ENSG00000165801.10	3556.01	1.97365	0.0511	0	0	ARHGEF40	untreated iTF-Microglia vs untreated iTF-iPSCs
ENSG00000165915.14	2678.38	3.63434	0.091886	0	0	SLC39A13	untreated iTF-Microglia vs untreated iTF-iPSCs
ENSG00000166033.13	7939.33	6.00268	0.136295	0	0	HTRA1	untreated iTF-Microglia vs untreated iTF-iPSCs
ENSG00000166501.14	1935.39	2.31816	0.0580171	0	0	PRKCB	untreated iTF-Microglia vs untreated iTF-iPSCs
ENSG00000166710.23	71598	4.69528	0.0596197	0	0	B2M	untreated iTF-Microglia vs untreated iTF-iPSCs
ENSG00000166888.13	4352.66	2.56702	0.0609351	0	0	STAT6	untreated iTF-Microglia vs untreated iTF-iPSCs
ENSG00000167123.20	1402.31	3.52971	0.0887354	0	0	CERCAM	untreated iTF-Microglia vs untreated iTF-iPSCs
ENSG00000167601.12	6324.95	3.17436	0.0690811	0	0	AXL	untreated iTF-Microglia vs untreated iTF-iPSCs
ENSG00000167703.15	3655.8	2.96185	0.0621727	0	0	SLC43A2	untreated iTF-Microglia vs untreated iTF-iPSCs
ENSG00000167996.16	61342	1.96008	0.0430481	0	0	FTH1	untreated iTF-Microglia vs untreated iTF-iPSCs
ENSG00000168216.13	1888.97	3.28156	0.0773818	0	0	LMBRD1	untreated iTF-Microglia vs untreated iTF-iPSCs
ENSG00000168615.13	10764.1	4.40751	0.100477	0	0	ADAM9	untreated iTF-Microglia vs untreated iTF-iPSCs
ENSG00000168918.14	3970.62	5.47345	0.118917	0	0	INPP5D	untreated iTF-Microglia vs untreated iTF-iPSCs
ENSG00000169116.11	1091.81	4.46802	0.108991	0	0	PARM1	untreated iTF-Microglia vs untreated iTF-iPSCs
ENSG00000169403.12	8371.77	8.96896	0.15976	0	0	PTAFR	untreated iTF-Microglia vs untreated iTF-iPSCs
ENSG00000169604.21	9039.83	3.41139	0.0812692	0	0	ANTXR1	untreated iTF-Microglia vs untreated iTF-iPSCs
ENSG00000170345.10	785.924	4.90772	0.126104	0	0	FOS	untreated iTF-Microglia vs untreated iTF-iPSCs
ENSG00000170525.21	2220.32	2.17566	0.0572948	0	0	PFKFB3	untreated iTF-Microglia vs untreated iTF-iPSCs
ENSG00000170909.14	1369.96	6.5277	0.162355	0	0	OSCAR	untreated iTF-Microglia vs untreated iTF-iPSCs
ENSG00000170915.9	3319.36	4.37218	0.0808456	0	0	PAQR8	untreated iTF-Microglia vs untreated iTF-iPSCs
ENSG00000171223.6	1843.63	4.10327	0.0932604	0	0	JUNB	untreated iTF-Microglia vs untreated iTF-iPSCs
ENSG00000171700.14	1365.79	4.58688	0.116257	0	0	RGS19	untreated iTF-Microglia vs untreated iTF-iPSCs
ENSG00000171812.13	2452.46	6.21531	0.0973341	0	0	COL8A2	untreated iTF-Microglia vs untreated iTF-iPSCs
ENSG00000171867.18	3838.49	3.85135	0.0959057	0	0	PRNP	untreated iTF-Microglia vs untreated iTF-iPSCs
ENSG00000172354.10	5657.26	1.44257	0.0336234	0	0	GNB2	untreated iTF-Microglia vs untreated iTF-iPSCs
ENSG00000173221.14	2732.46	4.21395	0.0992986	0	0	GLRX	untreated iTF-Microglia vs untreated iTF-iPSCs
ENSG00000173442.13	2125.82	3.43675	0.0896272	0	0	EHBP1L1	untreated iTF-Microglia vs untreated iTF-iPSCs
ENSG00000174600.14	6086.48	7.48016	0.195769	0	0	CMKLR1	untreated iTF-Microglia vs untreated iTF-iPSCs
ENSG00000174903.16	4706.6	1.40903	0.0370368	0	0	RAB1B	untreated iTF-Microglia vs untreated iTF-iPSCs
ENSG00000175538.11	939.908	3.38942	0.0899041	0	0	KCNE3	untreated iTF-Microglia vs untreated iTF-iPSCs
ENSG00000177105.10	1448.39	2.78553	0.0670171	0	0	RHOG	untreated iTF-Microglia vs untreated iTF-iPSCs
ENSG00000177606.9	1959.37	3.47659	0.0736365	0	0	JUN	untreated iTF-Microglia vs untreated iTF-iPSCs
ENSG00000177628.16	1807.3	2.76068	0.0693818	0	0	GBA1	untreated iTF-Microglia vs untreated iTF-iPSCs
ENSG00000177885.15	7556.39	2.04958	0.0442003	0	0	GRB2	untreated iTF-Microglia vs untreated iTF-iPSCs
ENSG00000178209.17	42503.8	4.3089	0.0642524	0	0	PLEC	untreated iTF-Microglia vs untreated iTF-iPSCs
ENSG00000178573.7	2940.58	5.46101	0.0730579	0	0	MAF	untreated iTF-Microglia vs untreated iTF-iPSCs
ENSG00000178695.6	7566.1	5.6905	0.0766891	0	0	KCTD12	untreated iTF-Microglia vs untreated iTF-iPSCs
ENSG00000179163.12	3731.29	5.423	0.0907157	0	0	FUCA1	untreated iTF-Microglia vs untreated iTF-iPSCs
ENSG00000179403.12	2784.01	2.93312	0.0715395	0	0	VWA1	untreated iTF-Microglia vs untreated iTF-iPSCs
ENSG00000180353.11	2324.94	6.38905	0.122769	0	0	HCLS1	untreated iTF-Microglia vs untreated iTF-iPSCs
ENSG00000182718.18	20253.2	3.35624	0.0487178	0	0	ANXA2	untreated iTF-Microglia vs untreated iTF-iPSCs
ENSG00000183283.16	3477.16	3.7258	0.0827822	0	0	DAZAP2	untreated iTF-Microglia vs untreated iTF-iPSCs
ENSG00000184292.7	4613.21	10.1038	0.230575	0	0	TACSTD2	untreated iTF-Microglia vs untreated iTF-iPSCs
ENSG00000184575.12	7317.39	-2.12835	0.0477265	0	0	XPOT	untreated iTF-Microglia vs untreated iTF-iPSCs
ENSG00000184840.12	4598.95	1.84445	0.0457074	0	0	TMED9	untreated iTF-Microglia vs untreated iTF-iPSCs
ENSG00000184922.15	2694.23	4.16527	0.0830334	0	0	FMNL1	untreated iTF-Microglia vs untreated iTF-iPSCs
ENSG00000185432.12	2716.53	4.82133	0.0660272	0	0	TMT1A	untreated iTF-Microglia vs untreated iTF-iPSCs
ENSG00000186111.11	2075.34	1.69356	0.0448551	0	0	PIP5K1C	untreated iTF-Microglia vs untreated iTF-iPSCs
ENSG00000186350.12	4502.48	3.07613	0.0582015	0	0	RXRA	untreated iTF-Microglia vs untreated iTF-iPSCs
ENSG00000187210.14	3415.25	3.8156	0.0883032	0	0	GCNT1	untreated iTF-Microglia vs untreated iTF-iPSCs
ENSG00000187688.15	1068.97	4.63872	0.1115	0	0	TRPV2	untreated iTF-Microglia vs untreated iTF-iPSCs
ENSG00000196154.12	10761.2	8.36276	0.10434	0	0	S100A4	untreated iTF-Microglia vs untreated iTF-iPSCs
ENSG00000196507.11	772.912	3.42817	0.0833167	0	0	TCEAL3	untreated iTF-Microglia vs untreated iTF-iPSCs
ENSG00000196535.20	6984.12	3.7079	0.0926962	0	0	MYO18A	untreated iTF-Microglia vs untreated iTF-iPSCs
ENSG00000196576.16	10674.4	2.85474	0.05552	0	0	PLXNB2	untreated iTF-Microglia vs untreated iTF-iPSCs
ENSG00000196743.9	6974.86	3.09999	0.0757157	0	0	GM2A	untreated iTF-Microglia vs untreated iTF-iPSCs
ENSG00000196843.17	1120.23	5.22607	0.124733	0	0	ARID5A	untreated iTF-Microglia vs untreated iTF-iPSCs
ENSG00000196924.19	52784.7	1.32043	0.0348078	0	0	FLNA	untreated iTF-Microglia vs untreated iTF-iPSCs
ENSG00000197081.16	16161	1.94156	0.0513495	0	0	IGF2R	untreated iTF-Microglia vs untreated iTF-iPSCs
ENSG00000197093.11	2332.76	5.49206	0.119274	0	0	GAL3ST4	untreated iTF-Microglia vs untreated iTF-iPSCs
ENSG00000197324.9	7974.29	3.67373	0.0773424	0	0	LRP10	untreated iTF-Microglia vs untreated iTF-iPSCs
ENSG00000197746.15	49375.7	2.11422	0.0498114	0	0	PSAP	untreated iTF-Microglia vs untreated iTF-iPSCs
ENSG00000197747.9	2632.24	2.85644	0.0607525	0	0	S100A10	untreated iTF-Microglia vs untreated iTF-iPSCs
ENSG00000197956.10	8705.46	6.7914	0.118744	0	0	S100A6	untreated iTF-Microglia vs untreated iTF-iPSCs
ENSG00000198053.12	3837.68	4.86855	0.103117	0	0	SIRPA	untreated iTF-Microglia vs untreated iTF-iPSCs
ENSG00000198223.18	1452.15	6.14993	0.124601	0	0	CSF2RA	untreated iTF-Microglia vs untreated iTF-iPSCs
ENSG00000198624.13	3009.36	3.54671	0.0834763	0	0	CCDC69	untreated iTF-Microglia vs untreated iTF-iPSCs
ENSG00000198805.13	2086.27	2.09112	0.0495085	0	0	PNP	untreated iTF-Microglia vs untreated iTF-iPSCs
ENSG00000198879.13	3060.11	4.66435	0.112086	0	0	SFMBT2	untreated iTF-Microglia vs untreated iTF-iPSCs
ENSG00000198951.12	4183.73	3.42284	0.0795139	0	0	NAGA	untreated iTF-Microglia vs untreated iTF-iPSCs
ENSG00000198959.12	5210.84	4.9196	0.124034	0	0	TGM2	untreated iTF-Microglia vs untreated iTF-iPSCs
ENSG00000204472.13	2129.72	6.8669	0.151349	0	0	AIF1	untreated iTF-Microglia vs untreated iTF-iPSCs
ENSG00000204525.18	41946.2	2.33095	0.0266794	0	0	HLA-C	untreated iTF-Microglia vs untreated iTF-iPSCs
ENSG00000204592.9	16005.7	3.94046	0.0658252	0	0	HLA-E	untreated iTF-Microglia vs untreated iTF-iPSCs
ENSG00000205542.11	55374.8	3.52942	0.0474935	0	0	TMSB4X	untreated iTF-Microglia vs untreated iTF-iPSCs
ENSG00000211445.13	11466.9	5.64356	0.0588412	0	0	GPX3	untreated iTF-Microglia vs untreated iTF-iPSCs
ENSG00000213064.10	6635.11	3.8022	0.0958215	0	0	SFT2D2	untreated iTF-Microglia vs untreated iTF-iPSCs
ENSG00000213614.11	3027.99	2.83513	0.0543727	0	0	HEXA	untreated iTF-Microglia vs untreated iTF-iPSCs
ENSG00000213977.8	4298.21	3.30828	0.0589275	0	0	TAX1BP3	untreated iTF-Microglia vs untreated iTF-iPSCs
ENSG00000216490.4	5489.11	4.0056	0.0666148	0	0	IFI30	untreated iTF-Microglia vs untreated iTF-iPSCs
ENSG00000226137.5	1066.39	2.61901	0.0681248	0	0	BAIAP2-DT	untreated iTF-Microglia vs untreated iTF-iPSCs
ENSG00000229183.10	6549.2	10.5125	0.211897	0	0	PGA4	untreated iTF-Microglia vs untreated iTF-iPSCs
ENSG00000234745.14	57777.9	2.91335	0.041127	0	0	HLA-B	untreated iTF-Microglia vs untreated iTF-iPSCs
ENSG00000237441.10	2313.09	2.34291	0.0500697	0	0	RGL2	untreated iTF-Microglia vs untreated iTF-iPSCs
ENSG00000241839.10	2572.69	2.88586	0.064264	0	0	PLEKHO2	untreated iTF-Microglia vs untreated iTF-iPSCs
ENSG00000243646.11	944.275	4.03029	0.104294	0	0	IL10RB	untreated iTF-Microglia vs untreated iTF-iPSCs
ENSG00000249790.3	1356.48	-3.7151	0.0925265	0	0	LINC02972	untreated iTF-Microglia vs untreated iTF-iPSCs
ENSG00000256713.8	1801.53	7.29624	0.141456	0	0	PGA5	untreated iTF-Microglia vs untreated iTF-iPSCs
ENSG00000266094.8	1360.61	6.96131	0.17701	0	0	RASSF5	untreated iTF-Microglia vs untreated iTF-iPSCs
ENSG00000266412.6	11025.6	2.96863	0.077959	0	0	NCOA4	untreated iTF-Microglia vs untreated iTF-iPSCs
ENSG00000275395.7	9122.36	8.60491	0.179039	0	0	FCGBP	untreated iTF-Microglia vs untreated iTF-iPSCs
ENSG00000187772.8	2882.77	-2.66683	0.0713563	5.15367e-307	3.38654e-305	LIN28B	untreated iTF-Microglia vs untreated iTF-iPSCs
ENSG00000115414.21	979687	5.87264	0.157192	2.44148e-306	1.59884e-304	FN1	untreated iTF-Microglia vs untreated iTF-iPSCs
ENSG00000139644.13	37298	2.56906	0.0688612	6.51628e-306	4.25271e-304	TMBIM6	untreated iTF-Microglia vs untreated iTF-iPSCs
ENSG00000067182.9	4610.6	2.44042	0.0657144	4.4655e-303	2.9044e-301	TNFRSF1A	untreated iTF-Microglia vs untreated iTF-iPSCs
ENSG00000138448.13	50473.8	4.86367	0.13109	5.49489e-302	3.5618e-300	ITGAV	untreated iTF-Microglia vs untreated iTF-iPSCs
ENSG00000072778.20	5097.76	1.7093	0.0460957	1.35885e-301	8.77838e-300	ACADVL	untreated iTF-Microglia vs untreated iTF-iPSCs
ENSG00000139514.13	4666.74	-2.34778	0.0633709	1.37213e-301	8.83429e-300	SLC7A1	untreated iTF-Microglia vs untreated iTF-iPSCs
ENSG00000010610.10	1051.44	4.78438	0.129112	3.02908e-301	1.94369e-299	CD4	untreated iTF-Microglia vs untreated iTF-iPSCs
ENSG00000154277.13	3791.11	-3.54061	0.0956129	3.26593e-301	2.08866e-299	UCHL1	untreated iTF-Microglia vs untreated iTF-iPSCs
ENSG00000092841.19	13120.4	2.54535	0.0687739	4.24151e-301	2.70354e-299	MYL6	untreated iTF-Microglia vs untreated iTF-iPSCs
ENSG00000166619.15	1986.19	1.94404	0.0526068	9.69593e-300	6.15966e-298	BLCAP	untreated iTF-Microglia vs untreated iTF-iPSCs
ENSG00000185883.12	6379.29	2.10766	0.0570853	2.3471e-299	1.48613e-297	ATP6V0C	untreated iTF-Microglia vs untreated iTF-iPSCs
ENSG00000254726.3	1694.52	-2.94522	0.0798519	3.98033e-299	2.51194e-297	MEX3A	untreated iTF-Microglia vs untreated iTF-iPSCs
ENSG00000185989.11	1478.68	2.49942	0.067946	1.82044e-297	1.14508e-295	RASA3	untreated iTF-Microglia vs untreated iTF-iPSCs
ENSG00000204386.12	1951.14	2.08819	0.0567407	1.96329e-297	1.23089e-295	NEU1	untreated iTF-Microglia vs untreated iTF-iPSCs
ENSG00000135074.16	3917.73	2.81461	0.0767874	1.77844e-295	1.11135e-293	ADAM19	untreated iTF-Microglia vs untreated iTF-iPSCs
ENSG00000135218.19	13242.6	13.0697	0.357554	3.43253e-295	2.13801e-293	CD36	untreated iTF-Microglia vs untreated iTF-iPSCs
ENSG00000135926.15	6500.37	3.50731	0.0958629	3.93594e-294	2.4436e-292	TMBIM1	untreated iTF-Microglia vs untreated iTF-iPSCs
ENSG00000084234.18	30574.4	1.59316	0.0435155	5.64635e-294	3.49416e-292	APLP2	untreated iTF-Microglia vs untreated iTF-iPSCs
ENSG00000107263.19	5895.12	2.16859	0.0594548	2.78468e-292	1.7177e-290	RAPGEF1	untreated iTF-Microglia vs untreated iTF-iPSCs
ENSG00000017260.20	13506	3.20215	0.087854	4.13841e-292	2.54452e-290	ATP2C1	untreated iTF-Microglia vs untreated iTF-iPSCs
ENSG00000075624.17	122240	1.34681	0.0368946	4.15833e-292	2.54858e-290	ACTB	untreated iTF-Microglia vs untreated iTF-iPSCs
ENSG00000198736.13	2046.77	2.55886	0.0702588	1.08237e-291	6.61248e-290	MSRB1	untreated iTF-Microglia vs untreated iTF-iPSCs
ENSG00000158710.15	6430.82	2.4662	0.0677388	1.9435e-291	1.18355e-289	TAGLN2	untreated iTF-Microglia vs untreated iTF-iPSCs
ENSG00000170581.15	5783.2	3.10711	0.085533	3.21499e-290	1.95165e-288	STAT2	untreated iTF-Microglia vs untreated iTF-iPSCs
ENSG00000109066.14	1552.87	2.86557	0.0789306	6.21576e-290	3.76132e-288	TMEM104	untreated iTF-Microglia vs untreated iTF-iPSCs
ENSG00000183255.12	12360.1	2.3533	0.0648173	9.01787e-290	5.43974e-288	PTTG1IP	untreated iTF-Microglia vs untreated iTF-iPSCs
ENSG00000162772.18	1260.16	-4.38431	0.120724	1.7698e-289	1.06422e-287	ATF3	untreated iTF-Microglia vs untreated iTF-iPSCs
ENSG00000099308.13	881.556	3.1362	0.0864572	2.16983e-289	1.30067e-287	MAST3	untreated iTF-Microglia vs untreated iTF-iPSCs
ENSG00000173801.17	6204.49	1.56628	0.0431587	6.99389e-289	4.17929e-287	JUP	untreated iTF-Microglia vs untreated iTF-iPSCs
ENSG00000175348.11	1471.87	3.3145	0.091564	4.14875e-288	2.47141e-286	TMEM9B	untreated iTF-Microglia vs untreated iTF-iPSCs
ENSG00000151490.15	1115.62	7.64017	0.211275	1.03955e-287	6.1734e-286	PTPRO	untreated iTF-Microglia vs untreated iTF-iPSCs
ENSG00000003056.8	6898.06	2.21955	0.0613574	1.40059e-287	8.29169e-286	M6PR	untreated iTF-Microglia vs untreated iTF-iPSCs
ENSG00000162493.17	4982.15	2.70208	0.074829	7.54463e-287	4.45273e-285	PDPN	untreated iTF-Microglia vs untreated iTF-iPSCs
ENSG00000188483.8	1060.43	4.63459	0.128209	8.23448e-287	4.84491e-285	IER5L	untreated iTF-Microglia vs untreated iTF-iPSCs
ENSG00000102359.9	556.159	6.75887	0.187254	2.19974e-286	1.29029e-284	SRPX2	untreated iTF-Microglia vs untreated iTF-iPSCs
ENSG00000188641.14	3197.98	9.4247	0.261571	3.50296e-286	2.04843e-284	DPYD	untreated iTF-Microglia vs untreated iTF-iPSCs
ENSG00000152208.13	973.088	-5.3987	0.149573	4.95756e-286	2.8902e-284	GRID2	untreated iTF-Microglia vs untreated iTF-iPSCs
ENSG00000111229.16	4408.67	2.22004	0.061667	7.39861e-285	4.30019e-283	ARPC3	untreated iTF-Microglia vs untreated iTF-iPSCs
ENSG00000085871.9	710.021	3.91216	0.108712	1.93527e-284	1.1214e-282	MGST2	untreated iTF-Microglia vs untreated iTF-iPSCs
ENSG00000142549.10	3770.5	1.67095	0.046487	1.61116e-283	9.30771e-282	IGLON5	untreated iTF-Microglia vs untreated iTF-iPSCs
ENSG00000143382.16	2102.49	3.94643	0.109904	3.38693e-283	1.95075e-281	ADAMTSL4	untreated iTF-Microglia vs untreated iTF-iPSCs
ENSG00000110719.11	1625.9	3.28815	0.0917149	1.085e-282	6.23044e-281	TCIRG1	untreated iTF-Microglia vs untreated iTF-iPSCs
ENSG00000100284.22	2573.66	2.99247	0.083552	3.01033e-282	1.72346e-280	TOM1	untreated iTF-Microglia vs untreated iTF-iPSCs
ENSG00000205730.7	3092.06	3.1135	0.087056	2.06517e-281	1.17881e-279	ITPRIPL2	untreated iTF-Microglia vs untreated iTF-iPSCs
ENSG00000099331.14	3909.65	2.02206	0.056526	3.95192e-281	2.24906e-279	MYO9B	untreated iTF-Microglia vs untreated iTF-iPSCs
ENSG00000100889.12	5741.93	-2.06151	0.0576461	5.37579e-281	3.05032e-279	PCK2	untreated iTF-Microglia vs untreated iTF-iPSCs
ENSG00000169213.7	1849.64	-2.73553	0.0766318	2.0611e-280	1.16605e-278	RAB3B	untreated iTF-Microglia vs untreated iTF-iPSCs
ENSG00000112343.11	939.524	4.09717	0.114701	3.22921e-280	1.82151e-278	TRIM38	untreated iTF-Microglia vs untreated iTF-iPSCs
ENSG00000148110.17	4775.28	2.62684	0.0736744	1.00162e-279	5.63325e-278	MFSD14B	untreated iTF-Microglia vs untreated iTF-iPSCs
ENSG00000075223.14	3954.07	7.09275	0.19918	6.32358e-279	3.54603e-277	SEMA3C	untreated iTF-Microglia vs untreated iTF-iPSCs
ENSG00000090861.17	11719.4	-2.02985	0.0569806	7.88274e-279	4.40742e-277	AARS1	untreated iTF-Microglia vs untreated iTF-iPSCs
ENSG00000241553.13	3671.31	1.58889	0.0446025	1.83695e-278	1.02408e-276	ARPC4	untreated iTF-Microglia vs untreated iTF-iPSCs
ENSG00000197971.16	2033.94	3.6277	0.10193	1.99619e-278	1.10963e-276	MBP	untreated iTF-Microglia vs untreated iTF-iPSCs
ENSG00000234741.10	3999.7	-3.56395	0.100212	4.60747e-278	2.55374e-276	GAS5	untreated iTF-Microglia vs untreated iTF-iPSCs
ENSG00000171551.12	1738.11	2.9001	0.0815969	5.1431e-278	2.84238e-276	ECEL1	untreated iTF-Microglia vs untreated iTF-iPSCs
ENSG00000100599.16	778.087	5.00956	0.140892	1.36126e-277	7.50144e-276	RIN3	untreated iTF-Microglia vs untreated iTF-iPSCs
ENSG00000213928.10	1218.67	3.54403	0.0997738	2.10837e-277	1.15852e-275	IRF9	untreated iTF-Microglia vs untreated iTF-iPSCs
ENSG00000132205.11	2107.69	3.27721	0.0923385	4.17719e-277	2.28872e-275	EMILIN2	untreated iTF-Microglia vs untreated iTF-iPSCs
ENSG00000100814.19	2594.96	-3.73779	0.105349	1.15205e-276	6.29412e-275	CCNB1IP1	untreated iTF-Microglia vs untreated iTF-iPSCs
ENSG00000136295.16	10198.1	2.04029	0.0575183	1.69347e-276	9.22582e-275	TTYH3	untreated iTF-Microglia vs untreated iTF-iPSCs
ENSG00000101294.19	2949.48	1.7407	0.0491783	4.57476e-275	2.48519e-273	HM13	untreated iTF-Microglia vs untreated iTF-iPSCs
ENSG00000065911.13	9075.01	-2.83949	0.0804057	1.61892e-274	8.76966e-273	MTHFD2	untreated iTF-Microglia vs untreated iTF-iPSCs
ENSG00000128016.8	908.688	3.75537	0.106309	2.87046e-274	1.55054e-272	ZFP36	untreated iTF-Microglia vs untreated iTF-iPSCs
ENSG00000131236.18	11277.7	2.31146	0.0655547	1.83351e-273	9.87619e-272	CAP1	untreated iTF-Microglia vs untreated iTF-iPSCs
ENSG00000091317.8	7370.7	2.57725	0.0731909	6.74089e-273	3.62076e-271	CMTM6	untreated iTF-Microglia vs untreated iTF-iPSCs
ENSG00000131398.15	901.089	2.93625	0.0834946	2.98781e-272	1.60036e-270	KCNC3	untreated iTF-Microglia vs untreated iTF-iPSCs
ENSG00000142784.16	2950.88	2.04682	0.0582027	8.0391e-272	4.29396e-270	WDTC1	untreated iTF-Microglia vs untreated iTF-iPSCs
ENSG00000130052.14	845.186	3.88009	0.110345	1.00894e-271	5.37408e-270	STARD8	untreated iTF-Microglia vs untreated iTF-iPSCs
ENSG00000124299.16	2543.82	2.19467	0.0626028	2.87446e-270	1.52682e-268	PEPD	untreated iTF-Microglia vs untreated iTF-iPSCs
ENSG00000168994.14	761.623	3.99957	0.114073	4.06163e-270	2.15142e-268	PXDC1	untreated iTF-Microglia vs untreated iTF-iPSCs
ENSG00000198695.2	5466.38	3.06769	0.0876199	7.60013e-270	4.01463e-268	MT-ND6	untreated iTF-Microglia vs untreated iTF-iPSCs
ENSG00000124126.14	5357.74	3.08113	0.0880983	2.8546e-269	1.50374e-267	PREX1	untreated iTF-Microglia vs untreated iTF-iPSCs
ENSG00000176170.14	742.897	5.1302	0.146594	5.05472e-269	2.65539e-267	SPHK1	untreated iTF-Microglia vs untreated iTF-iPSCs
ENSG00000179630.11	1836.87	4.6469	0.132977	3.22819e-268	1.68868e-266	LACC1	untreated iTF-Microglia vs untreated iTF-iPSCs
ENSG00000188603.22	1154.31	2.88749	0.082732	3.23217e-268	1.68868e-266	CLN3	untreated iTF-Microglia vs untreated iTF-iPSCs
ENSG00000113273.17	2793.14	3.45733	0.0990993	9.06269e-268	4.72198e-266	ARSB	untreated iTF-Microglia vs untreated iTF-iPSCs
ENSG00000130309.12	3758.63	2.19709	0.0630583	5.25801e-267	2.73217e-265	COLGALT1	untreated iTF-Microglia vs untreated iTF-iPSCs
ENSG00000166272.18	2681.33	2.2506	0.0646272	8.86614e-267	4.59454e-265	WBP1L	untreated iTF-Microglia vs untreated iTF-iPSCs
ENSG00000100300.18	1155.05	2.75932	0.07929	1.12244e-266	5.80091e-265	TSPO	untreated iTF-Microglia vs untreated iTF-iPSCs
ENSG00000184009.13	59552.9	1.36656	0.0392016	1.2922e-266	6.66022e-265	ACTG1	untreated iTF-Microglia vs untreated iTF-iPSCs
ENSG00000197943.12	1392.12	3.21626	0.0924709	2.69916e-266	1.38745e-264	PLCG2	untreated iTF-Microglia vs untreated iTF-iPSCs
ENSG00000121064.13	4354.4	2.53034	0.072827	9.25538e-266	4.74481e-264	SCPEP1	untreated iTF-Microglia vs untreated iTF-iPSCs
ENSG00000142347.20	3769.99	6.22634	0.179612	2.94227e-264	1.50433e-262	MYO1F	untreated iTF-Microglia vs untreated iTF-iPSCs
ENSG00000159388.6	2735.36	4.07208	0.117542	9.24678e-264	4.71512e-262	BTG2	untreated iTF-Microglia vs untreated iTF-iPSCs
ENSG00000060971.19	961.007	2.56069	0.0739926	1.04513e-263	5.31517e-262	ACAA1	untreated iTF-Microglia vs untreated iTF-iPSCs
ENSG00000166825.15	2864.94	2.96461	0.0857019	1.56769e-263	7.95158e-262	ANPEP	untreated iTF-Microglia vs untreated iTF-iPSCs
ENSG00000157191.20	1949.5	1.88289	0.0544379	6.75186e-263	3.41558e-261	NECAP2	untreated iTF-Microglia vs untreated iTF-iPSCs
ENSG00000013288.9	1816.56	3.35155	0.0970281	1.28059e-262	6.46104e-261	MAN2B2	untreated iTF-Microglia vs untreated iTF-iPSCs
ENSG00000147065.18	17971.1	2.42704	0.070273	1.40392e-262	7.06468e-261	MSN	untreated iTF-Microglia vs untreated iTF-iPSCs
ENSG00000126882.14	670.85	3.62645	0.105032	3.14072e-262	1.57629e-260	FAM78A	untreated iTF-Microglia vs untreated iTF-iPSCs
ENSG00000185483.13	1538.04	-4.33903	0.12561	3.49874e-262	1.75138e-260	ROR1	untreated iTF-Microglia vs untreated iTF-iPSCs
ENSG00000118680.14	5004.26	1.69693	0.0491328	5.45667e-262	2.72434e-260	MYL12B	untreated iTF-Microglia vs untreated iTF-iPSCs
ENSG00000167613.16	1307.68	8.18001	0.237333	7.56561e-262	3.76744e-260	LAIR1	untreated iTF-Microglia vs untreated iTF-iPSCs
ENSG00000105472.14	1175.24	3.80192	0.110178	7.9457e-262	3.94643e-260	CLEC11A	untreated iTF-Microglia vs untreated iTF-iPSCs
ENSG00000155366.17	3879.1	2.20474	0.0639184	9.45164e-262	4.68223e-260	RHOC	untreated iTF-Microglia vs untreated iTF-iPSCs
ENSG00000074842.8	2052.33	1.76604	0.0511993	2.2048e-261	1.08941e-259	MYDGF	untreated iTF-Microglia vs untreated iTF-iPSCs
ENSG00000145901.17	10145.7	2.66285	0.0773178	3.07799e-261	1.51694e-259	TNIP1	untreated iTF-Microglia vs untreated iTF-iPSCs
ENSG00000108179.14	5411.46	2.87563	0.083504	3.2456e-261	1.59543e-259	PPIF	untreated iTF-Microglia vs untreated iTF-iPSCs
ENSG00000125089.18	1203.24	5.99039	0.173813	3.53204e-261	1.73179e-259	SH3TC1	untreated iTF-Microglia vs untreated iTF-iPSCs
ENSG00000126247.11	5212.64	1.70067	0.0493296	4.59448e-261	2.24695e-259	CAPNS1	untreated iTF-Microglia vs untreated iTF-iPSCs
ENSG00000149357.10	2070.7	1.73137	0.0502931	2.44287e-260	1.19165e-258	LAMTOR1	untreated iTF-Microglia vs untreated iTF-iPSCs
ENSG00000065357.20	883.962	2.68137	0.0786697	6.18259e-256	3.00823e-254	DGKA	untreated iTF-Microglia vs untreated iTF-iPSCs
ENSG00000172757.13	18764.5	1.24647	0.0365927	1.28139e-254	6.21896e-253	CFL1	untreated iTF-Microglia vs untreated iTF-iPSCs
ENSG00000184988.8	1004.28	5.71913	0.168139	2.05695e-254	9.95772e-253	TMEM106A	untreated iTF-Microglia vs untreated iTF-iPSCs
ENSG00000106565.19	7135.72	9.95419	0.293603	5.55283e-254	2.68134e-252	TMEM176B	untreated iTF-Microglia vs untreated iTF-iPSCs
ENSG00000136869.16	2418.23	6.86201	0.202154	1.09919e-253	5.2944e-252	TLR4	untreated iTF-Microglia vs untreated iTF-iPSCs
ENSG00000204054.14	982.516	3.26534	0.0962626	1.98743e-253	9.54868e-252	LINC00963	untreated iTF-Microglia vs untreated iTF-iPSCs
ENSG00000132182.13	2586.94	-2.38301	0.0702593	2.51072e-253	1.20326e-251	NUP210	untreated iTF-Microglia vs untreated iTF-iPSCs
ENSG00000114737.16	1133.22	5.11962	0.150811	2.62e-253	1.25249e-251	CISH	untreated iTF-Microglia vs untreated iTF-iPSCs
ENSG00000188811.14	2360.02	3.52781	0.104098	8.37301e-253	3.99274e-251	NHLRC3	untreated iTF-Microglia vs untreated iTF-iPSCs
ENSG00000160712.13	2405.12	4.88878	0.144213	1.40091e-252	6.66375e-251	IL6R	untreated iTF-Microglia vs untreated iTF-iPSCs
ENSG00000014914.21	968.646	5.26397	0.155823	6.8205e-251	3.23627e-249	MTMR11	untreated iTF-Microglia vs untreated iTF-iPSCs
ENSG00000168675.19	1582.29	5.77943	0.171131	7.42789e-251	3.51575e-249	LDLRAD4	untreated iTF-Microglia vs untreated iTF-iPSCs
ENSG00000104635.15	4776.72	-3.60025	0.106957	2.08435e-249	9.84123e-248	SLC39A14	untreated iTF-Microglia vs untreated iTF-iPSCs
ENSG00000068724.18	2010.03	2.28511	0.0679234	3.2159e-249	1.51464e-247	TTC7A	untreated iTF-Microglia vs untreated iTF-iPSCs
ENSG00000204103.4	617.28	4.84588	0.144002	6.1931e-249	2.90969e-247	MAFB	untreated iTF-Microglia vs untreated iTF-iPSCs
ENSG00000116514.17	2644.47	2.62504	0.078153	1.24587e-248	5.83909e-247	RNF19B	untreated iTF-Microglia vs untreated iTF-iPSCs
ENSG00000182749.6	949.188	2.49314	0.0742346	1.62796e-248	7.61121e-247	PAQR7	untreated iTF-Microglia vs untreated iTF-iPSCs
ENSG00000115325.14	1005.6	2.53312	0.0754381	1.88716e-248	8.80155e-247	DOK1	untreated iTF-Microglia vs untreated iTF-iPSCs
ENSG00000002933.9	3360.38	8.61703	0.257215	1.00713e-247	4.68573e-246	TMEM176A	untreated iTF-Microglia vs untreated iTF-iPSCs
ENSG00000164951.16	1156.47	3.66865	0.109431	2.21844e-247	1.02964e-245	PDP1	untreated iTF-Microglia vs untreated iTF-iPSCs
ENSG00000129968.17	1887.59	2.43984	0.0728819	6.56365e-247	3.03899e-245	ABHD17A	untreated iTF-Microglia vs untreated iTF-iPSCs
ENSG00000168528.12	1221.33	2.12776	0.0635364	7.52026e-247	3.47349e-245	SERINC2	untreated iTF-Microglia vs untreated iTF-iPSCs
ENSG00000026508.21	7700.84	6.08879	0.18182	8.82174e-247	4.0648e-245	CD44	untreated iTF-Microglia vs untreated iTF-iPSCs
ENSG00000141959.17	6753.44	1.78587	0.053305	9.26433e-247	4.25847e-245	PFKL	untreated iTF-Microglia vs untreated iTF-iPSCs
ENSG00000111752.11	6664.97	-3.71364	0.110983	1.9816e-246	9.08686e-245	PHC1	untreated iTF-Microglia vs untreated iTF-iPSCs
ENSG00000142227.11	2330.7	6.16562	0.18439	4.49849e-246	2.0579e-244	EMP3	untreated iTF-Microglia vs untreated iTF-iPSCs
ENSG00000157637.13	2857.08	1.92633	0.0576773	2.32404e-245	1.06063e-243	SLC38A10	untreated iTF-Microglia vs untreated iTF-iPSCs
ENSG00000131171.13	3272.39	2.68921	0.080638	3.59974e-245	1.63891e-243	SH3BGRL	untreated iTF-Microglia vs untreated iTF-iPSCs
ENSG00000134602.16	1628.74	-2.84166	0.0852737	7.9855e-245	3.62705e-243	STK26	untreated iTF-Microglia vs untreated iTF-iPSCs
ENSG00000102195.10	1421.22	5.67182	0.170121	1.57209e-244	7.12357e-243	GPR50	untreated iTF-Microglia vs untreated iTF-iPSCs
ENSG00000104324.16	751.21	4.10284	0.123104	2.54995e-244	1.15272e-242	CPQ	untreated iTF-Microglia vs untreated iTF-iPSCs
ENSG00000176887.7	1717.44	-4.67178	0.140243	5.44415e-244	2.45526e-242	SOX11	untreated iTF-Microglia vs untreated iTF-iPSCs
ENSG00000173786.17	3411.73	1.69547	0.0509087	8.42597e-244	3.79109e-242	CNP	untreated iTF-Microglia vs untreated iTF-iPSCs
ENSG00000092199.19	18336.9	-1.07244	0.0321781	9.19042e-244	4.12533e-242	HNRNPC	untreated iTF-Microglia vs untreated iTF-iPSCs
ENSG00000186298.12	5407.09	-1.18571	0.035698	3.52112e-242	1.57684e-240	PPP1CC	untreated iTF-Microglia vs untreated iTF-iPSCs
ENSG00000108518.8	26749.5	0.985065	0.0296543	3.88012e-242	1.73354e-240	PFN1	untreated iTF-Microglia vs untreated iTF-iPSCs
ENSG00000100299.18	1146.88	3.25806	0.0983728	9.46136e-242	4.21725e-240	ARSA	untreated iTF-Microglia vs untreated iTF-iPSCs
ENSG00000162434.14	3392.28	3.62982	0.109607	1.71608e-241	7.63135e-240	JAK1	untreated iTF-Microglia vs untreated iTF-iPSCs
ENSG00000166278.16	3159.76	6.77523	0.204675	2.18239e-241	9.68251e-240	C2	untreated iTF-Microglia vs untreated iTF-iPSCs
ENSG00000184574.10	644.596	6.63679	0.200901	2.2043e-240	9.75708e-239	LPAR5	untreated iTF-Microglia vs untreated iTF-iPSCs
ENSG00000161791.14	3761.88	2.34011	0.0709708	1.44772e-239	6.39336e-238	FMNL3	untreated iTF-Microglia vs untreated iTF-iPSCs
ENSG00000143416.21	1398.8	2.41163	0.0733008	1.40492e-238	6.19007e-237	SELENBP1	untreated iTF-Microglia vs untreated iTF-iPSCs
ENSG00000140545.16	9214.92	-1.8901	0.0574723	5.78649e-238	2.54366e-236	MFGE8	untreated iTF-Microglia vs untreated iTF-iPSCs
ENSG00000111817.19	3337.99	2.29555	0.0698742	8.18782e-238	3.591e-236	DSE	untreated iTF-Microglia vs untreated iTF-iPSCs
ENSG00000213699.9	1524.01	2.52526	0.0769291	1.40552e-237	6.1502e-236	SLC35F6	untreated iTF-Microglia vs untreated iTF-iPSCs
ENSG00000198246.10	899.312	2.5486	0.0776444	1.45314e-237	6.34406e-236	SLC29A3	untreated iTF-Microglia vs untreated iTF-iPSCs
ENSG00000028137.19	1137	3.944	0.120256	9.64103e-237	4.19945e-235	TNFRSF1B	untreated iTF-Microglia vs untreated iTF-iPSCs
ENSG00000058262.11	7224.73	1.80587	0.0551583	8.63943e-236	3.75462e-234	SEC61A1	untreated iTF-Microglia vs untreated iTF-iPSCs
ENSG00000139289.15	2607.34	-1.42734	0.0436219	3.09628e-235	1.34256e-233	PHLDA1	untreated iTF-Microglia vs untreated iTF-iPSCs
ENSG00000117362.13	4767.63	1.56499	0.0478681	5.99911e-235	2.59536e-233	APH1A	untreated iTF-Microglia vs untreated iTF-iPSCs
ENSG00000242574.9	1109.71	4.54322	0.139019	6.1296e-235	2.64583e-233	HLA-DMB	untreated iTF-Microglia vs untreated iTF-iPSCs
ENSG00000169756.17	5422.76	3.68604	0.112913	1.01929e-234	4.38982e-233	LIMS1	untreated iTF-Microglia vs untreated iTF-iPSCs
ENSG00000254087.8	6281.99	3.06571	0.0940094	1.45054e-234	6.23309e-233	LYN	untreated iTF-Microglia vs untreated iTF-iPSCs
ENSG00000196975.16	2262.25	2.80809	0.0862084	4.53295e-234	1.94348e-232	ANXA4	untreated iTF-Microglia vs untreated iTF-iPSCs
ENSG00000173530.6	928.011	2.85023	0.0875603	9.15525e-234	3.91648e-232	TNFRSF10D	untreated iTF-Microglia vs untreated iTF-iPSCs
ENSG00000184117.12	4683.1	-2.35715	0.0724174	1.5019e-233	6.41058e-232	NIPSNAP1	untreated iTF-Microglia vs untreated iTF-iPSCs
ENSG00000214530.10	1806.41	2.23741	0.0687624	2.67133e-233	1.13767e-231	STARD10	untreated iTF-Microglia vs untreated iTF-iPSCs
ENSG00000170017.12	4248.69	2.9162	0.0897681	7.83521e-233	3.32944e-231	ALCAM	untreated iTF-Microglia vs untreated iTF-iPSCs
ENSG00000078902.16	1771.36	2.25372	0.0694049	2.2368e-232	9.48385e-231	TOLLIP	untreated iTF-Microglia vs untreated iTF-iPSCs
ENSG00000176393.11	2538.93	2.03816	0.0627702	3.6054e-232	1.52528e-230	RNPEP	untreated iTF-Microglia vs untreated iTF-iPSCs
ENSG00000133706.20	6703.35	-2.31093	0.0712371	5.74486e-232	2.42502e-230	LARS1	untreated iTF-Microglia vs untreated iTF-iPSCs
ENSG00000169764.16	7550.92	-1.74987	0.0539081	8.80397e-232	3.70814e-230	UGP2	untreated iTF-Microglia vs untreated iTF-iPSCs
ENSG00000170296.10	6783.95	2.56499	0.079163	1.39962e-231	5.88211e-230	GABARAP	untreated iTF-Microglia vs untreated iTF-iPSCs
ENSG00000135535.17	9927.61	2.60764	0.0806073	7.12486e-231	2.98775e-229	CD164	untreated iTF-Microglia vs untreated iTF-iPSCs
ENSG00000179899.8	923.094	-3.91446	0.121285	2.24369e-229	9.38816e-228	PHC1P1	untreated iTF-Microglia vs untreated iTF-iPSCs
ENSG00000143337.19	1579.48	2.29172	0.0710958	4.62009e-229	1.92894e-227	TOR1AIP1	untreated iTF-Microglia vs untreated iTF-iPSCs
ENSG00000111424.12	1849.5	8.66037	0.269041	5.19573e-229	2.16455e-227	VDR	untreated iTF-Microglia vs untreated iTF-iPSCs
ENSG00000142512.15	1803.11	7.89704	0.245399	1.203e-228	5.00084e-227	SIGLEC10	untreated iTF-Microglia vs untreated iTF-iPSCs
ENSG00000013364.19	4069.23	4.66747	0.144824	1.47837e-228	6.13221e-227	MVP	untreated iTF-Microglia vs untreated iTF-iPSCs
ENSG00000165424.7	1669.35	2.39434	0.0744103	2.42681e-228	1.00445e-226	ZCCHC24	untreated iTF-Microglia vs untreated iTF-iPSCs
ENSG00000242498.8	2230.64	2.20037	0.0683933	4.01978e-228	1.66018e-226	ARPIN	untreated iTF-Microglia vs untreated iTF-iPSCs
ENSG00000132471.12	3151.1	1.65883	0.0515517	9.59978e-228	3.95618e-226	WBP2	untreated iTF-Microglia vs untreated iTF-iPSCs
ENSG00000049245.13	2467.81	2.70944	0.0844192	2.46146e-227	1.01222e-225	VAMP3	untreated iTF-Microglia vs untreated iTF-iPSCs
ENSG00000185088.14	1372.62	1.72805	0.0537933	4.81371e-227	1.97527e-225	RPS27L	untreated iTF-Microglia vs untreated iTF-iPSCs
ENSG00000241399.7	485.2	6.06161	0.18886	6.27697e-227	2.5702e-225	CD302	untreated iTF-Microglia vs untreated iTF-iPSCs
ENSG00000112335.15	3887.77	1.803	0.056245	3.67846e-226	1.50298e-224	SNX3	untreated iTF-Microglia vs untreated iTF-iPSCs
ENSG00000109436.8	3950.06	5.90792	0.184409	4.52679e-226	1.84566e-224	TBC1D9	untreated iTF-Microglia vs untreated iTF-iPSCs
ENSG00000138496.17	2581.18	4.07319	0.127217	1.02777e-225	4.18151e-224	PARP9	untreated iTF-Microglia vs untreated iTF-iPSCs
ENSG00000131981.16	1020.92	4.60795	0.143926	1.36165e-225	5.52814e-224	LGALS3	untreated iTF-Microglia vs untreated iTF-iPSCs
ENSG00000096717.12	1931.72	-1.83818	0.057453	2.49079e-225	1.00909e-223	SIRT1	untreated iTF-Microglia vs untreated iTF-iPSCs
ENSG00000142669.15	3927.83	2.12001	0.0663683	7.36462e-225	2.9773e-223	SH3BGRL3	untreated iTF-Microglia vs untreated iTF-iPSCs
ENSG00000273749.5	4471.69	1.61514	0.0505918	3.47098e-224	1.40026e-222	CYFIP1	untreated iTF-Microglia vs untreated iTF-iPSCs
ENSG00000111897.7	8260.37	2.85397	0.0896549	1.04612e-223	4.21136e-222	SERINC1	untreated iTF-Microglia vs untreated iTF-iPSCs
ENSG00000130635.17	9998.76	3.23046	0.101478	1.27729e-223	5.13116e-222	COL5A1	untreated iTF-Microglia vs untreated iTF-iPSCs
ENSG00000108854.16	3157.32	3.57015	0.112132	1.73762e-223	6.9658e-222	SMURF2	untreated iTF-Microglia vs untreated iTF-iPSCs
ENSG00000100600.15	4167.17	1.89914	0.0596149	1.7941e-223	7.17716e-222	LGMN	untreated iTF-Microglia vs untreated iTF-iPSCs
ENSG00000109320.14	1920.66	2.89796	0.0911049	2.24651e-223	8.96824e-222	NFKB1	untreated iTF-Microglia vs untreated iTF-iPSCs
ENSG00000154380.19	6272	-2.79785	0.0879584	2.26234e-223	9.01259e-222	ENAH	untreated iTF-Microglia vs untreated iTF-iPSCs
ENSG00000144959.11	747.768	3.58428	0.112711	5.98487e-223	2.37927e-221	NCEH1	untreated iTF-Microglia vs untreated iTF-iPSCs
ENSG00000196878.15	728.995	5.94248	0.186908	1.05481e-222	4.18466e-221	LAMB3	untreated iTF-Microglia vs untreated iTF-iPSCs
ENSG00000135525.19	905.157	-3.44889	0.108645	2.94128e-222	1.16446e-220	MAP7	untreated iTF-Microglia vs untreated iTF-iPSCs
ENSG00000066322.15	1497.54	3.0171	0.0951383	5.03482e-222	1.98917e-220	ELOVL1	untreated iTF-Microglia vs untreated iTF-iPSCs
ENSG00000143537.14	1637.02	2.36984	0.0748182	2.40269e-221	9.47305e-220	ADAM15	untreated iTF-Microglia vs untreated iTF-iPSCs
ENSG00000115415.21	18844	2.31536	0.0731438	4.92616e-221	1.93823e-219	STAT1	untreated iTF-Microglia vs untreated iTF-iPSCs
ENSG00000171206.16	3131.17	2.55722	0.0808301	6.17129e-221	2.42315e-219	TRIM8	untreated iTF-Microglia vs untreated iTF-iPSCs
ENSG00000170458.15	10292.4	12.6669	0.401957	1.48765e-220	5.82926e-219	CD14	untreated iTF-Microglia vs untreated iTF-iPSCs
ENSG00000105520.11	847.885	2.46135	0.07787	1.71026e-220	6.68786e-219	PLPPR2	untreated iTF-Microglia vs untreated iTF-iPSCs
ENSG00000151702.18	584.062	4.84631	0.153263	3.9688e-220	1.5488e-218	FLI1	untreated iTF-Microglia vs untreated iTF-iPSCs
ENSG00000219200.12	3128.01	2.23091	0.0706751	9.61163e-220	3.74325e-218	RNASEK	untreated iTF-Microglia vs untreated iTF-iPSCs
ENSG00000239998.7	1804.66	9.22988	0.293055	1.45535e-219	5.65634e-218	LILRA2	untreated iTF-Microglia vs untreated iTF-iPSCs
ENSG00000005238.20	776.797	3.31508	0.105196	3.72036e-219	1.44302e-217	ATOSB	untreated iTF-Microglia vs untreated iTF-iPSCs
ENSG00000142208.19	3156.43	1.25947	0.0398934	4.55054e-219	1.76145e-217	AKT1	untreated iTF-Microglia vs untreated iTF-iPSCs
ENSG00000143891.17	1842.53	3.40046	0.108074	1.96079e-218	7.57459e-217	GALM	untreated iTF-Microglia vs untreated iTF-iPSCs
ENSG00000139970.18	589.141	3.87925	0.123324	4.81336e-218	1.85567e-216	RTN1	untreated iTF-Microglia vs untreated iTF-iPSCs
ENSG00000185624.16	15061.3	1.10705	0.0351721	1.11315e-217	4.28282e-216	P4HB	untreated iTF-Microglia vs untreated iTF-iPSCs
ENSG00000137575.12	7582.81	2.30635	0.0734976	2.92662e-217	1.12375e-215	SDCBP	untreated iTF-Microglia vs untreated iTF-iPSCs
ENSG00000096746.18	4844.01	-1.37006	0.0436445	1.1282e-216	4.32332e-215	HNRNPH3	untreated iTF-Microglia vs untreated iTF-iPSCs
ENSG00000231925.14	5225.59	3.11878	0.0996807	3.59224e-216	1.37381e-214	TAPBP	untreated iTF-Microglia vs untreated iTF-iPSCs
ENSG00000057935.14	3056.65	-2.56268	0.0819089	3.74869e-216	1.43079e-214	MTA3	untreated iTF-Microglia vs untreated iTF-iPSCs
ENSG00000185963.14	1257.54	1.95179	0.0623238	4.18352e-216	1.59357e-214	BICD2	untreated iTF-Microglia vs untreated iTF-iPSCs
ENSG00000010671.18	1250.15	7.31625	0.233939	5.72208e-216	2.1753e-214	BTK	untreated iTF-Microglia vs untreated iTF-iPSCs
ENSG00000167671.12	2102.55	1.74713	0.055812	9.41123e-216	3.57067e-214	UBXN6	untreated iTF-Microglia vs untreated iTF-iPSCs
ENSG00000182022.18	1856.88	3.51211	0.112327	1.11791e-215	4.23302e-214	CHST15	untreated iTF-Microglia vs untreated iTF-iPSCs
ENSG00000104142.11	1753.73	1.85223	0.0592102	1.51224e-215	5.71484e-214	VPS18	untreated iTF-Microglia vs untreated iTF-iPSCs
ENSG00000128059.8	1899.1	-3.47214	0.111091	1.53738e-215	5.79838e-214	PPAT	untreated iTF-Microglia vs untreated iTF-iPSCs
ENSG00000197070.14	1141.16	2.51344	0.0804525	1.65926e-215	6.24573e-214	ARRDC1	untreated iTF-Microglia vs untreated iTF-iPSCs
ENSG00000141480.18	2811.28	2.46124	0.0789525	1.46798e-214	5.51489e-213	ARRB2	untreated iTF-Microglia vs untreated iTF-iPSCs
ENSG00000105355.9	2811.87	2.01083	0.0644543	1.54638e-214	5.798e-213	PLIN3	untreated iTF-Microglia vs untreated iTF-iPSCs
ENSG00000156687.11	1292.19	-3.60422	0.115584	1.76154e-214	6.59183e-213	UNC5D	untreated iTF-Microglia vs untreated iTF-iPSCs
ENSG00000104904.12	13454.8	1.34082	0.0431149	1.10379e-212	4.12241e-211	OAZ1	untreated iTF-Microglia vs untreated iTF-iPSCs
ENSG00000250742.6	573.115	4.95657	0.159754	4.88541e-212	1.82103e-210	LINC02381	untreated iTF-Microglia vs untreated iTF-iPSCs
ENSG00000151726.16	4875.02	6.17216	0.199191	9.66045e-212	3.59391e-210	ACSL1	untreated iTF-Microglia vs untreated iTF-iPSCs
ENSG00000272325.2	2744.35	1.63598	0.0527756	1.55782e-211	5.78421e-210	NUDT3	untreated iTF-Microglia vs untreated iTF-iPSCs
ENSG00000077585.14	697.785	3.69951	0.119565	3.63304e-211	1.34634e-209	GPR137B	untreated iTF-Microglia vs untreated iTF-iPSCs
ENSG00000172965.17	521.155	3.72835	0.120756	2.93473e-210	1.08545e-208	MIR4435-2HG	untreated iTF-Microglia vs untreated iTF-iPSCs
ENSG00000139626.16	2188.29	10.3783	0.33772	1.67501e-209	6.18332e-208	ITGB7	untreated iTF-Microglia vs untreated iTF-iPSCs
ENSG00000111679.17	1832.04	3.21097	0.104281	1.95071e-209	7.18717e-208	PTPN6	untreated iTF-Microglia vs untreated iTF-iPSCs
ENSG00000103381.12	886.553	2.65221	0.0861689	2.45493e-209	9.02752e-208	CPPED1	untreated iTF-Microglia vs untreated iTF-iPSCs
ENSG00000233276.9	6301.93	1.88236	0.0610814	2.69649e-209	9.89679e-208	GPX1	untreated iTF-Microglia vs untreated iTF-iPSCs
ENSG00000126709.16	3225.28	3.54903	0.115327	5.26447e-209	1.92849e-207	IFI6	untreated iTF-Microglia vs untreated iTF-iPSCs
ENSG00000198771.11	2181.44	5.06208	0.164804	6.98486e-208	2.55381e-206	RCSD1	untreated iTF-Microglia vs untreated iTF-iPSCs
ENSG00000185811.21	2123.53	6.87512	0.224074	7.23245e-208	2.63929e-206	IKZF1	untreated iTF-Microglia vs untreated iTF-iPSCs
ENSG00000164081.13	777.497	2.31659	0.0756192	3.17663e-207	1.15702e-205	TEX264	untreated iTF-Microglia vs untreated iTF-iPSCs
ENSG00000141968.8	619.831	4.20173	0.137221	1.20249e-206	4.37149e-205	VAV1	untreated iTF-Microglia vs untreated iTF-iPSCs
ENSG00000153879.9	2525.83	-1.83322	0.0598929	1.82485e-206	6.62139e-205	CEBPG	untreated iTF-Microglia vs untreated iTF-iPSCs
ENSG00000117139.18	4914.07	-1.39401	0.0455509	4.5214e-206	1.63747e-204	KDM5B	untreated iTF-Microglia vs untreated iTF-iPSCs
ENSG00000164284.15	1301.58	-3.17986	0.104184	7.4699e-206	2.70018e-204	GRPEL2	untreated iTF-Microglia vs untreated iTF-iPSCs
ENSG00000144730.19	1420.88	-4.72572	0.154647	9.26836e-206	3.34395e-204	IL17RD	untreated iTF-Microglia vs untreated iTF-iPSCs
ENSG00000010278.15	2558.57	1.83952	0.0602516	1.94634e-205	7.00902e-204	CD9	untreated iTF-Microglia vs untreated iTF-iPSCs
ENSG00000120694.20	3587.91	1.4196	0.0464873	3.2769e-205	1.17784e-203	HSPH1	untreated iTF-Microglia vs untreated iTF-iPSCs
ENSG00000112561.19	538.488	3.52195	0.115543	3.92808e-205	1.40924e-203	TFEB	untreated iTF-Microglia vs untreated iTF-iPSCs
ENSG00000144043.13	1579.49	2.27109	0.0745558	6.88834e-205	2.46665e-203	TEX261	untreated iTF-Microglia vs untreated iTF-iPSCs
ENSG00000135404.12	9336	1.49446	0.0490379	1.93299e-204	6.9089e-203	CD63	untreated iTF-Microglia vs untreated iTF-iPSCs
ENSG00000119242.9	842.299	4.23089	0.138949	2.2672e-204	8.08833e-203	CCDC92	untreated iTF-Microglia vs untreated iTF-iPSCs
ENSG00000160695.16	1243.89	1.97584	0.0649585	4.77496e-204	1.70031e-202	VPS11	untreated iTF-Microglia vs untreated iTF-iPSCs
ENSG00000153046.18	2329.99	-2.21266	0.0728223	8.05382e-204	2.86255e-202	CDYL	untreated iTF-Microglia vs untreated iTF-iPSCs
ENSG00000112576.13	1343.27	3.35065	0.110392	1.60189e-203	5.68301e-202	CCND3	untreated iTF-Microglia vs untreated iTF-iPSCs
ENSG00000002726.21	2435.21	9.64237	0.318418	2.21771e-203	7.85316e-202	AOC1	untreated iTF-Microglia vs untreated iTF-iPSCs
ENSG00000104332.12	7948.33	-4.86578	0.160264	3.74295e-203	1.32297e-201	SFRP1	untreated iTF-Microglia vs untreated iTF-iPSCs
ENSG00000115649.16	1895.72	1.90324	0.0627173	4.73061e-203	1.66898e-201	CNPPD1	untreated iTF-Microglia vs untreated iTF-iPSCs
ENSG00000090316.16	2193.25	1.82557	0.0602133	1.28646e-202	4.53034e-201	MAEA	untreated iTF-Microglia vs untreated iTF-iPSCs
ENSG00000072135.13	907.183	2.64558	0.0875041	4.22738e-202	1.48595e-200	PTPN18	untreated iTF-Microglia vs untreated iTF-iPSCs
ENSG00000128604.21	882.355	6.68979	0.221293	7.91616e-202	2.77748e-200	IRF5	untreated iTF-Microglia vs untreated iTF-iPSCs
ENSG00000224078.15	14660	-2.72162	0.0901967	2.4482e-201	8.57408e-200	SNHG14	untreated iTF-Microglia vs untreated iTF-iPSCs
ENSG00000129538.14	1367.09	7.73916	0.25692	9.85889e-201	3.44647e-199	RNASE1	untreated iTF-Microglia vs untreated iTF-iPSCs
ENSG00000072832.15	1556.6	-3.85189	0.127799	1.90998e-200	6.66471e-199	CRMP1	untreated iTF-Microglia vs untreated iTF-iPSCs
ENSG00000175029.17	4701.11	-1.72283	0.057164	3.61676e-200	1.25974e-198	CTBP2	untreated iTF-Microglia vs untreated iTF-iPSCs
ENSG00000159658.15	4207.43	2.352	0.0781817	5.64218e-200	1.96163e-198	EFCAB14	untreated iTF-Microglia vs untreated iTF-iPSCs
ENSG00000136205.18	8726.2	3.72054	0.123725	1.30829e-199	4.54033e-198	TNS3	untreated iTF-Microglia vs untreated iTF-iPSCs
ENSG00000120690.16	2627.19	3.43077	0.114227	2.62151e-199	9.08125e-198	ELF1	untreated iTF-Microglia vs untreated iTF-iPSCs
ENSG00000159348.13	828.477	2.45947	0.0819754	5.51566e-199	1.90724e-197	CYB5R1	untreated iTF-Microglia vs untreated iTF-iPSCs
ENSG00000132386.11	4174.42	2.80419	0.0935032	6.07594e-199	2.09719e-197	SERPINF1	untreated iTF-Microglia vs untreated iTF-iPSCs
ENSG00000144596.13	815.028	4.61243	0.15358	7.68745e-199	2.64864e-197	GRIP2	untreated iTF-Microglia vs untreated iTF-iPSCs
ENSG00000161671.17	5750.82	1.6207	0.0539878	1.55056e-198	5.33269e-197	EMC10	untreated iTF-Microglia vs untreated iTF-iPSCs
ENSG00000103249.19	3076.04	1.9435	0.0648004	1.92896e-198	6.62217e-197	CLCN7	untreated iTF-Microglia vs untreated iTF-iPSCs
ENSG00000002834.19	12814	1.57476	0.0525153	4.52076e-198	1.54921e-196	LASP1	untreated iTF-Microglia vs untreated iTF-iPSCs
ENSG00000048828.18	2623.14	1.71257	0.0571814	1.07145e-197	3.66515e-196	FAM120A	untreated iTF-Microglia vs untreated iTF-iPSCs
ENSG00000204287.14	6582.2	5.35291	0.178939	2.2698e-197	7.75055e-196	HLA-DRA	untreated iTF-Microglia vs untreated iTF-iPSCs
ENSG00000167323.13	2019.16	2.53967	0.0850572	3.74829e-197	1.27762e-195	STIM1	untreated iTF-Microglia vs untreated iTF-iPSCs
ENSG00000090339.9	5468.85	3.22968	0.108161	3.8386e-197	1.30608e-195	ICAM1	untreated iTF-Microglia vs untreated iTF-iPSCs
ENSG00000133789.15	2267.31	1.26369	0.042258	8.49345e-197	2.88475e-195	SWAP70	untreated iTF-Microglia vs untreated iTF-iPSCs
ENSG00000134202.12	572.471	5.07136	0.169825	1.2081e-196	4.09598e-195	GSTM3	untreated iTF-Microglia vs untreated iTF-iPSCs
ENSG00000197019.5	516.583	3.29713	0.110594	1.68703e-196	5.70964e-195	SERTAD1	untreated iTF-Microglia vs untreated iTF-iPSCs
ENSG00000126903.16	656.445	2.42246	0.0813314	3.89733e-196	1.31669e-194	SLC10A3	untreated iTF-Microglia vs untreated iTF-iPSCs
ENSG00000159069.14	2240.48	1.98464	0.0666569	1.21204e-195	4.08759e-194	FBXW5	untreated iTF-Microglia vs untreated iTF-iPSCs
ENSG00000179361.18	3830.45	-1.95048	0.0655596	2.55983e-195	8.6178e-194	ARID3B	untreated iTF-Microglia vs untreated iTF-iPSCs
ENSG00000077782.23	8700.16	-2.81452	0.094757	3.28661e-195	1.10451e-193	FGFR1	untreated iTF-Microglia vs untreated iTF-iPSCs
ENSG00000073578.18	3190.07	1.55867	0.0523931	5.5819e-195	1.87258e-193	SDHA	untreated iTF-Microglia vs untreated iTF-iPSCs
ENSG00000196305.19	7733.22	-2.2064	0.0743019	8.21706e-195	2.75178e-193	IARS1	untreated iTF-Microglia vs untreated iTF-iPSCs
ENSG00000116991.12	3490.86	1.57455	0.0529827	1.3829e-194	4.62304e-193	SIPA1L2	untreated iTF-Microglia vs untreated iTF-iPSCs
ENSG00000159322.18	2824.56	2.48984	0.0840212	3.23208e-194	1.0786e-192	ADPGK	untreated iTF-Microglia vs untreated iTF-iPSCs
ENSG00000147027.4	574.558	-4.35708	0.147021	1.01553e-193	3.38311e-192	TMEM47	untreated iTF-Microglia vs untreated iTF-iPSCs
ENSG00000076641.4	539.214	4.23473	0.142967	1.5127e-193	5.03057e-192	PAG1	untreated iTF-Microglia vs untreated iTF-iPSCs
ENSG00000005020.13	895.663	3.60677	0.121992	3.9991e-193	1.32762e-191	SKAP2	untreated iTF-Microglia vs untreated iTF-iPSCs
ENSG00000119535.20	1567.84	8.50201	0.288122	5.29545e-193	1.75493e-191	CSF3R	untreated iTF-Microglia vs untreated iTF-iPSCs
ENSG00000131507.11	4447.86	2.32485	0.07874	1.00882e-192	3.33747e-191	NDFIP1	untreated iTF-Microglia vs untreated iTF-iPSCs
ENSG00000137462.10	993.303	6.62053	0.224314	1.6388e-192	5.41229e-191	TLR2	untreated iTF-Microglia vs untreated iTF-iPSCs
ENSG00000054983.17	2489.81	2.7664	0.0938346	2.30833e-192	7.61032e-191	GALC	untreated iTF-Microglia vs untreated iTF-iPSCs
ENSG00000166507.19	1765.86	3.30156	0.111967	2.70982e-192	8.9186e-191	NDST2	untreated iTF-Microglia vs untreated iTF-iPSCs
ENSG00000100266.19	3213.11	1.36094	0.0460816	4.61706e-192	1.51697e-190	PACSIN2	untreated iTF-Microglia vs untreated iTF-iPSCs
ENSG00000005893.17	7735.39	2.9472	0.100065	5.42413e-192	1.77908e-190	LAMP2	untreated iTF-Microglia vs untreated iTF-iPSCs
ENSG00000141682.12	2120.79	-4.57284	0.155019	6.27834e-192	2.05573e-190	PMAIP1	untreated iTF-Microglia vs untreated iTF-iPSCs
ENSG00000136240.10	3420.03	1.1894	0.0403032	1.10613e-191	3.61561e-190	KDELR2	untreated iTF-Microglia vs untreated iTF-iPSCs
ENSG00000079805.19	6354.69	1.38249	0.0468656	1.23388e-191	4.02632e-190	DNM2	untreated iTF-Microglia vs untreated iTF-iPSCs
ENSG00000196923.14	2853.4	1.71019	0.0580171	1.36712e-191	4.45349e-190	PDLIM7	untreated iTF-Microglia vs untreated iTF-iPSCs
ENSG00000213676.13	1821.81	2.241	0.0761651	2.42129e-191	7.87413e-190	ATF6B	untreated iTF-Microglia vs untreated iTF-iPSCs
ENSG00000213719.8	6531.76	1.66668	0.0565953	3.40244e-191	1.10461e-189	CLIC1	untreated iTF-Microglia vs untreated iTF-iPSCs
ENSG00000168769.14	763.603	4.00996	0.136447	1.20762e-190	3.91392e-189	TET2	untreated iTF-Microglia vs untreated iTF-iPSCs
ENSG00000111846.20	844.105	-3.8613	0.131446	1.50606e-190	4.87289e-189	GCNT2	untreated iTF-Microglia vs untreated iTF-iPSCs
ENSG00000141522.12	4384.32	1.90864	0.0650113	3.08396e-190	9.96142e-189	ARHGDIA	untreated iTF-Microglia vs untreated iTF-iPSCs
ENSG00000155252.14	2347.03	1.92118	0.0654648	4.25116e-190	1.37084e-188	PI4K2A	untreated iTF-Microglia vs untreated iTF-iPSCs
ENSG00000172936.18	1783.19	2.63255	0.0899946	2.11035e-189	6.79361e-188	MYD88	untreated iTF-Microglia vs untreated iTF-iPSCs
ENSG00000185885.17	3260.62	-3.64587	0.124603	3.43828e-189	1.10499e-187	IFITM1	untreated iTF-Microglia vs untreated iTF-iPSCs
ENSG00000127314.18	4841.51	1.44763	0.0494067	3.87848e-189	1.24437e-187	RAP1B	untreated iTF-Microglia vs untreated iTF-iPSCs
ENSG00000150510.17	632.98	-4.00877	0.137197	1.72882e-188	5.53744e-187	FAM124A	untreated iTF-Microglia vs untreated iTF-iPSCs
ENSG00000167191.12	2150.37	-2.34649	0.0803935	2.00825e-188	6.42169e-187	GPRC5B	untreated iTF-Microglia vs untreated iTF-iPSCs
ENSG00000150907.10	881.623	-2.79631	0.0959627	5.25272e-188	1.67684e-186	FOXO1	untreated iTF-Microglia vs untreated iTF-iPSCs
ENSG00000012779.12	1432.72	5.71444	0.196026	1.20785e-187	3.8494e-186	ALOX5	untreated iTF-Microglia vs untreated iTF-iPSCs
ENSG00000139624.14	2975.38	2.59615	0.0892022	1.65037e-187	5.25099e-186	CERS5	untreated iTF-Microglia vs untreated iTF-iPSCs
ENSG00000077420.16	1883.56	9.28764	0.319655	1.84744e-187	5.86823e-186	APBB1IP	untreated iTF-Microglia vs untreated iTF-iPSCs
ENSG00000173905.9	2069.34	2.22021	0.076247	1.87411e-187	5.94308e-186	GOLIM4	untreated iTF-Microglia vs untreated iTF-iPSCs
ENSG00000067225.21	53706.4	1.44993	0.0497416	3.22391e-187	1.02066e-185	PKM	untreated iTF-Microglia vs untreated iTF-iPSCs
ENSG00000134109.11	3481.72	3.54513	0.121884	4.76484e-187	1.50601e-185	EDEM1	untreated iTF-Microglia vs untreated iTF-iPSCs
ENSG00000184900.16	3505.16	1.22629	0.0421218	1.25706e-186	3.9666e-185	SUMO3	untreated iTF-Microglia vs untreated iTF-iPSCs
ENSG00000165449.12	666.502	-3.72876	0.128368	1.88837e-186	5.94884e-185	SLC16A9	untreated iTF-Microglia vs untreated iTF-iPSCs
ENSG00000179918.19	4249.01	1.51263	0.0520417	3.3261e-186	1.04608e-184	SEPHS2	untreated iTF-Microglia vs untreated iTF-iPSCs
ENSG00000168461.13	6062.83	3.0574	0.105474	4.74163e-186	1.48883e-184	RAB31	untreated iTF-Microglia vs untreated iTF-iPSCs
ENSG00000124570.21	2606.96	2.71501	0.0937375	8.90877e-186	2.79268e-184	SERPINB6	untreated iTF-Microglia vs untreated iTF-iPSCs
ENSG00000131016.17	2341.62	-2.06445	0.0712646	1.98214e-185	6.20334e-184	AKAP12	untreated iTF-Microglia vs untreated iTF-iPSCs
ENSG00000138069.18	4619.9	1.19017	0.0410721	6.73208e-185	2.10344e-183	RAB1A	untreated iTF-Microglia vs untreated iTF-iPSCs
ENSG00000163739.5	1032.01	8.87663	0.307722	1.02881e-184	3.20929e-183	CXCL1	untreated iTF-Microglia vs untreated iTF-iPSCs
ENSG00000108861.9	2083.28	2.07559	0.0718022	1.15998e-184	3.61257e-183	DUSP3	untreated iTF-Microglia vs untreated iTF-iPSCs
ENSG00000227500.11	2080.07	1.53563	0.0531128	2.72506e-184	8.47294e-183	SCAMP4	untreated iTF-Microglia vs untreated iTF-iPSCs
ENSG00000076067.14	5885.79	3.91625	0.135625	3.4374e-184	1.06705e-182	RBMS2	untreated iTF-Microglia vs untreated iTF-iPSCs
ENSG00000107882.12	1567.01	2.1546	0.0746583	3.92658e-184	1.21692e-182	SUFU	untreated iTF-Microglia vs untreated iTF-iPSCs
ENSG00000167528.13	993.523	2.59649	0.0901267	8.49877e-184	2.62967e-182	ZNF641	untreated iTF-Microglia vs untreated iTF-iPSCs
ENSG00000103653.17	2363.7	1.57243	0.0545659	4.06626e-183	1.25614e-181	CSK	untreated iTF-Microglia vs untreated iTF-iPSCs
ENSG00000137331.12	1104.98	3.25555	0.113229	5.17044e-183	1.59466e-181	IER3	untreated iTF-Microglia vs untreated iTF-iPSCs
ENSG00000132669.14	1194.85	5.96573	0.2073	5.26478e-183	1.62114e-181	RIN2	untreated iTF-Microglia vs untreated iTF-iPSCs
ENSG00000005156.12	1282.38	-2.04556	0.0711095	7.15647e-183	2.2001e-181	LIG3	untreated iTF-Microglia vs untreated iTF-iPSCs
ENSG00000102096.10	1616.4	-2.99932	0.104392	7.47525e-183	2.29441e-181	PIM2	untreated iTF-Microglia vs untreated iTF-iPSCs
ENSG00000136504.15	2784.64	-2.06093	0.0716972	1.28411e-182	3.93505e-181	KAT7	untreated iTF-Microglia vs untreated iTF-iPSCs
ENSG00000060491.17	2626.12	2.86494	0.0997895	1.32692e-182	4.05973e-181	OGFR	untreated iTF-Microglia vs untreated iTF-iPSCs
ENSG00000166197.17	3364.14	-1.5508	0.0539146	1.94158e-182	5.93083e-181	NOLC1	untreated iTF-Microglia vs untreated iTF-iPSCs
ENSG00000138071.15	16019.3	1.87034	0.0650884	2.47105e-182	7.53612e-181	ACTR2	untreated iTF-Microglia vs untreated iTF-iPSCs
ENSG00000168268.11	8894.08	1.61868	0.056336	4.27603e-182	1.30201e-180	NT5DC2	untreated iTF-Microglia vs untreated iTF-iPSCs
ENSG00000163346.17	2705.86	2.73824	0.0956127	1.0395e-181	3.16014e-180	PBXIP1	untreated iTF-Microglia vs untreated iTF-iPSCs
ENSG00000103550.14	1244.53	-2.6635	0.0930637	1.85193e-181	5.62104e-180	KNOP1	untreated iTF-Microglia vs untreated iTF-iPSCs
ENSG00000112379.9	747.136	-3.43203	0.11988	2.23059e-181	6.75965e-180	ARFGEF3	untreated iTF-Microglia vs untreated iTF-iPSCs
ENSG00000011028.14	7959.68	1.9844	0.0693241	4.69852e-181	1.4216e-179	MRC2	untreated iTF-Microglia vs untreated iTF-iPSCs
ENSG00000197622.13	3126.33	1.7101	0.0597053	4.86901e-181	1.47086e-179	CDC42SE1	untreated iTF-Microglia vs untreated iTF-iPSCs
ENSG00000006062.18	702.213	2.9944	0.104842	9.80753e-181	2.95804e-179	MAP3K14	untreated iTF-Microglia vs untreated iTF-iPSCs
ENSG00000106034.18	710.496	6.10364	0.213512	1.18472e-180	3.56758e-179	CPED1	untreated iTF-Microglia vs untreated iTF-iPSCs
ENSG00000167614.14	1014.05	-5.26283	0.184042	1.40267e-180	4.21728e-179	TTYH1	untreated iTF-Microglia vs untreated iTF-iPSCs
ENSG00000143226.16	911.188	8.00449	0.280875	4.10357e-180	1.23184e-178	FCGR2A	untreated iTF-Microglia vs untreated iTF-iPSCs
ENSG00000118515.12	1418.99	4.52331	0.158471	6.97191e-180	2.0896e-178	SGK1	untreated iTF-Microglia vs untreated iTF-iPSCs
ENSG00000198517.10	1013.55	2.23874	0.0785622	1.12851e-179	3.37705e-178	MAFK	untreated iTF-Microglia vs untreated iTF-iPSCs
ENSG00000156966.8	1285.75	1.78264	0.0624903	1.16022e-179	3.46653e-178	B3GNT7	untreated iTF-Microglia vs untreated iTF-iPSCs
ENSG00000006007.12	3892.21	2.42833	0.0853115	2.05584e-179	6.13287e-178	GDE1	untreated iTF-Microglia vs untreated iTF-iPSCs
ENSG00000163840.10	3007.98	3.04606	0.107153	4.61928e-179	1.37585e-177	DTX3L	untreated iTF-Microglia vs untreated iTF-iPSCs
ENSG00000138463.9	979.873	2.73536	0.0962378	4.96895e-179	1.4777e-177	SLC49A4	untreated iTF-Microglia vs untreated iTF-iPSCs
ENSG00000106105.15	7569.74	-2.17788	0.0765838	6.71699e-179	1.99444e-177	GARS1	untreated iTF-Microglia vs untreated iTF-iPSCs
ENSG00000181744.9	1948.56	2.79601	0.098529	1.77654e-178	5.26683e-177	DIPK2A	untreated iTF-Microglia vs untreated iTF-iPSCs
ENSG00000137166.18	2813.17	2.15712	0.0759672	2.33701e-178	6.9177e-177	FOXP4	untreated iTF-Microglia vs untreated iTF-iPSCs
ENSG00000151117.9	456.936	5.02925	0.177065	3.68601e-178	1.0894e-176	TMEM86A	untreated iTF-Microglia vs untreated iTF-iPSCs
ENSG00000162738.7	3007.6	-1.68365	0.059267	4.12516e-178	1.2173e-176	VANGL2	untreated iTF-Microglia vs untreated iTF-iPSCs
ENSG00000168282.6	1323.5	1.90918	0.0672446	4.26619e-178	1.25698e-176	MGAT2	untreated iTF-Microglia vs untreated iTF-iPSCs
ENSG00000166340.18	5872.03	2.62729	0.0927205	6.36851e-178	1.87352e-176	TPP1	untreated iTF-Microglia vs untreated iTF-iPSCs
ENSG00000122779.18	3405.29	-2.72745	0.0962993	8.62509e-178	2.53347e-176	TRIM24	untreated iTF-Microglia vs untreated iTF-iPSCs
ENSG00000134352.21	9938.25	4.47532	0.157965	2.92801e-177	8.58733e-176	IL6ST	untreated iTF-Microglia vs untreated iTF-iPSCs
ENSG00000144746.7	4055.38	2.50542	0.0886076	3.96225e-177	1.16028e-175	ARL6IP5	untreated iTF-Microglia vs untreated iTF-iPSCs
ENSG00000034713.8	1457.53	1.49849	0.0528771	3.97221e-177	1.16142e-175	GABARAPL2	untreated iTF-Microglia vs untreated iTF-iPSCs
ENSG00000051108.15	2462.23	1.97444	0.069755	4.33836e-177	1.26654e-175	HERPUD1	untreated iTF-Microglia vs untreated iTF-iPSCs
ENSG00000105402.8	2605.42	1.55626	0.0549295	4.45275e-177	1.29795e-175	NAPA	untreated iTF-Microglia vs untreated iTF-iPSCs
ENSG00000183741.12	1834.02	2.15307	0.0761033	4.51765e-177	1.31486e-175	CBX6	untreated iTF-Microglia vs untreated iTF-iPSCs
ENSG00000183023.19	1731.42	6.29545	0.222563	5.51568e-177	1.6029e-175	SLC8A1	untreated iTF-Microglia vs untreated iTF-iPSCs
ENSG00000043462.13	2992.54	10.6574	0.378177	6.5148e-177	1.89038e-175	LCP2	untreated iTF-Microglia vs untreated iTF-iPSCs
ENSG00000124788.19	2646.67	4.55594	0.160977	6.82037e-177	1.97605e-175	ATXN1	untreated iTF-Microglia vs untreated iTF-iPSCs
ENSG00000213145.10	512.197	4.05349	0.143336	9.97761e-177	2.88641e-175	CRIP1	untreated iTF-Microglia vs untreated iTF-iPSCs
ENSG00000103187.8	6417.21	1.55218	0.0548559	1.25633e-176	3.62895e-175	COTL1	untreated iTF-Microglia vs untreated iTF-iPSCs
ENSG00000123104.12	5588.49	2.98595	0.105873	2.54907e-176	7.35193e-175	ITPR2	untreated iTF-Microglia vs untreated iTF-iPSCs
ENSG00000087111.22	2108.54	1.97554	0.0699496	2.5724e-176	7.40805e-175	PIGS	untreated iTF-Microglia vs untreated iTF-iPSCs
ENSG00000138434.17	1673.13	2.81876	0.0999707	3.03067e-176	8.71466e-175	ITPRID2	untreated iTF-Microglia vs untreated iTF-iPSCs
ENSG00000134686.21	2194.87	2.0209	0.0716453	6.36313e-176	1.82696e-174	PHC2	untreated iTF-Microglia vs untreated iTF-iPSCs
ENSG00000118292.9	681.673	2.92349	0.103849	1.07082e-175	3.06991e-174	C1orf54	untreated iTF-Microglia vs untreated iTF-iPSCs
ENSG00000182220.15	5056.33	2.13393	0.0758576	4.37491e-175	1.25235e-173	ATP6AP2	untreated iTF-Microglia vs untreated iTF-iPSCs
ENSG00000073803.14	1006.91	2.66974	0.0951159	1.17053e-174	3.34573e-173	MAP3K13	untreated iTF-Microglia vs untreated iTF-iPSCs
ENSG00000129003.19	3959.8	2.55722	0.0912134	3.23244e-174	9.22547e-173	VPS13C	untreated iTF-Microglia vs untreated iTF-iPSCs
ENSG00000173334.4	3410.81	2.85288	0.101838	5.09343e-174	1.45151e-172	TRIB1	untreated iTF-Microglia vs untreated iTF-iPSCs
ENSG00000181444.13	566.205	3.29733	0.117696	6.62315e-174	1.88464e-172	ZNF467	untreated iTF-Microglia vs untreated iTF-iPSCs
ENSG00000153208.19	895.556	2.94299	0.105231	1.93206e-173	5.48958e-172	MERTK	untreated iTF-Microglia vs untreated iTF-iPSCs
ENSG00000146192.15	2247.28	9.09831	0.325873	2.41388e-173	6.8484e-172	FGD2	untreated iTF-Microglia vs untreated iTF-iPSCs
ENSG00000119396.12	3002.27	1.88297	0.0673051	5.4642e-173	1.54795e-171	RAB14	untreated iTF-Microglia vs untreated iTF-iPSCs
ENSG00000155189.12	1314.28	-2.58844	0.0926883	6.68869e-173	1.89203e-171	AGPAT5	untreated iTF-Microglia vs untreated iTF-iPSCs
ENSG00000137767.14	2294.72	9.10221	0.326783	1.51248e-172	4.27202e-171	SQOR	untreated iTF-Microglia vs untreated iTF-iPSCs
ENSG00000106789.13	679.93	-3.21961	0.115421	1.80517e-172	5.09121e-171	CORO2A	untreated iTF-Microglia vs untreated iTF-iPSCs
ENSG00000139641.13	5067.16	1.80646	0.0646609	1.89964e-172	5.34978e-171	ESYT1	untreated iTF-Microglia vs untreated iTF-iPSCs
ENSG00000138756.19	3455.53	3.27339	0.117428	3.22986e-172	9.08257e-171	BMP2K	untreated iTF-Microglia vs untreated iTF-iPSCs
ENSG00000061676.16	4547.36	-1.28479	0.0460373	1.02784e-171	2.88611e-170	NCKAP1	untreated iTF-Microglia vs untreated iTF-iPSCs
ENSG00000101986.12	1087.13	2.48248	0.0892458	1.62827e-171	4.56537e-170	ABCD1	untreated iTF-Microglia vs untreated iTF-iPSCs
ENSG00000122490.19	1033.12	2.2397	0.0805118	2.26217e-171	6.33341e-170	SLC66A2	untreated iTF-Microglia vs untreated iTF-iPSCs
ENSG00000145911.6	1052.57	-3.29708	0.1187	5.29879e-171	1.48134e-169	N4BP3	untreated iTF-Microglia vs untreated iTF-iPSCs
ENSG00000100991.12	3835.24	0.999248	0.0358767	6.59212e-171	1.84021e-169	TRPC4AP	untreated iTF-Microglia vs untreated iTF-iPSCs
ENSG00000100461.18	2079.44	1.5412	0.0553919	7.33255e-171	2.04392e-169	RBM23	untreated iTF-Microglia vs untreated iTF-iPSCs
ENSG00000074370.18	1923.71	2.52314	0.0908942	7.58715e-171	2.11181e-169	ATP2A3	untreated iTF-Microglia vs untreated iTF-iPSCs
ENSG00000149948.14	3524.26	-2.31555	0.0833846	7.67774e-171	2.13392e-169	HMGA2	untreated iTF-Microglia vs untreated iTF-iPSCs
ENSG00000116096.7	637.841	2.36678	0.0852945	1.27249e-170	3.53156e-169	SPR	untreated iTF-Microglia vs untreated iTF-iPSCs
ENSG00000111799.22	1648.39	5.20988	0.187573	1.6381e-170	4.53968e-169	COL12A1	untreated iTF-Microglia vs untreated iTF-iPSCs
ENSG00000117676.14	2434.08	2.01107	0.0724714	2.3699e-170	6.54872e-169	RPS6KA1	untreated iTF-Microglia vs untreated iTF-iPSCs
ENSG00000132970.14	646.025	-2.88338	0.104051	2.36748e-170	6.54872e-169	WASF3	untreated iTF-Microglia vs untreated iTF-iPSCs
ENSG00000110108.10	2026.86	2.72263	0.0982899	3.30958e-170	9.13215e-169	TMEM109	untreated iTF-Microglia vs untreated iTF-iPSCs
ENSG00000091136.15	3878.22	-2.19383	0.0792405	9.8355e-170	2.71001e-168	LAMB1	untreated iTF-Microglia vs untreated iTF-iPSCs
ENSG00000182636.8	1205.38	2.06697	0.0746772	1.52342e-169	4.19149e-168	NDN	untreated iTF-Microglia vs untreated iTF-iPSCs
ENSG00000008300.17	800.179	-4.45999	0.161027	1.53518e-169	4.21777e-168	CELSR3	untreated iTF-Microglia vs untreated iTF-iPSCs
ENSG00000189050.16	576.722	3.0414	0.110074	2.36501e-169	6.48834e-168	RNFT1	untreated iTF-Microglia vs untreated iTF-iPSCs
ENSG00000072062.16	2785.54	1.80712	0.0653048	3.06925e-169	8.40833e-168	PRKACA	untreated iTF-Microglia vs untreated iTF-iPSCs
ENSG00000052126.17	1257.66	-2.27797	0.0824683	4.85597e-169	1.32841e-167	PLEKHA5	untreated iTF-Microglia vs untreated iTF-iPSCs
ENSG00000100345.23	29757.2	1.65677	0.0598864	4.89989e-169	1.33851e-167	MYH9	untreated iTF-Microglia vs untreated iTF-iPSCs
ENSG00000033170.17	1140.66	2.22545	0.0806211	8.91904e-169	2.43295e-167	FUT8	untreated iTF-Microglia vs untreated iTF-iPSCs
ENSG00000163191.6	6643.93	2.42124	0.0877604	9.61259e-169	2.6184e-167	S100A11	untreated iTF-Microglia vs untreated iTF-iPSCs
ENSG00000135677.11	9143.05	3.06404	0.11111	1.06547e-168	2.89815e-167	GNS	untreated iTF-Microglia vs untreated iTF-iPSCs
ENSG00000130382.9	2110.37	1.2787	0.0462572	1.61014e-168	4.37346e-167	MLLT1	untreated iTF-Microglia vs untreated iTF-iPSCs
ENSG00000001084.13	2278.39	2.49094	0.0903755	1.84862e-168	5.0141e-167	GCLC	untreated iTF-Microglia vs untreated iTF-iPSCs
ENSG00000162889.11	2795.92	1.0793	0.0390484	2.21748e-168	6.00605e-167	MAPKAPK2	untreated iTF-Microglia vs untreated iTF-iPSCs
ENSG00000102181.22	1496.46	2.58295	0.093815	3.77664e-168	1.02145e-166	CD99L2	untreated iTF-Microglia vs untreated iTF-iPSCs
ENSG00000172819.17	874.9	-3.31186	0.120286	4.54543e-168	1.22765e-166	RARG	untreated iTF-Microglia vs untreated iTF-iPSCs
ENSG00000067167.8	9432.84	2.80217	0.101825	4.74535e-168	1.27984e-166	TRAM1	untreated iTF-Microglia vs untreated iTF-iPSCs
ENSG00000119335.18	17220.8	-1.87428	0.0680552	1.01897e-167	2.74432e-166	SET	untreated iTF-Microglia vs untreated iTF-iPSCs
ENSG00000108960.9	2484.39	2.56266	0.0932021	1.05995e-167	2.85068e-166	MMD	untreated iTF-Microglia vs untreated iTF-iPSCs
ENSG00000110619.18	2644.13	-1.17497	0.0426187	1.41076e-167	3.78884e-166	CARS1	untreated iTF-Microglia vs untreated iTF-iPSCs
ENSG00000171621.14	1002.72	3.36812	0.122675	4.12616e-167	1.1066e-165	SPSB1	untreated iTF-Microglia vs untreated iTF-iPSCs
ENSG00000110031.13	610.163	5.00191	0.182034	6.49783e-167	1.74022e-165	LPXN	untreated iTF-Microglia vs untreated iTF-iPSCs
ENSG00000121653.11	608.239	-3.85733	0.140568	1.17644e-166	3.14627e-165	MAPK8IP1	untreated iTF-Microglia vs untreated iTF-iPSCs
ENSG00000120685.20	2845.06	-1.85968	0.0678468	3.82078e-166	1.0204e-164	PROSER1	untreated iTF-Microglia vs untreated iTF-iPSCs
ENSG00000177989.14	840.25	6.56302	0.239671	3.92135e-166	1.0458e-164	CIMAP1B	untreated iTF-Microglia vs untreated iTF-iPSCs
ENSG00000158966.16	3397.53	-2.28136	0.0834774	1.5438e-165	4.1115e-164	CACHD1	untreated iTF-Microglia vs untreated iTF-iPSCs
ENSG00000196189.14	4421.91	2.83209	0.103709	1.56668e-165	4.16663e-164	SEMA4A	untreated iTF-Microglia vs untreated iTF-iPSCs
ENSG00000139508.15	452.416	5.45337	0.199393	1.85463e-165	4.9256e-164	SLC46A3	untreated iTF-Microglia vs untreated iTF-iPSCs
ENSG00000161203.14	10786.1	0.695007	0.025361	1.99074e-165	5.27975e-164	AP2M1	untreated iTF-Microglia vs untreated iTF-iPSCs
ENSG00000142961.16	645.411	3.61696	0.132376	2.182e-165	5.77897e-164	MOB3C	untreated iTF-Microglia vs untreated iTF-iPSCs
ENSG00000182985.19	2702.78	3.41504	0.125224	6.85594e-165	1.81327e-163	CADM1	untreated iTF-Microglia vs untreated iTF-iPSCs
ENSG00000167600.14	3840.57	-1.41419	0.0517455	7.45598e-165	1.96924e-163	CYP2S1	untreated iTF-Microglia vs untreated iTF-iPSCs
ENSG00000173846.13	585.862	3.32539	0.122028	1.06554e-164	2.81038e-163	PLK3	untreated iTF-Microglia vs untreated iTF-iPSCs
ENSG00000015285.12	606.112	4.95271	0.18157	1.61768e-164	4.26078e-163	WAS	untreated iTF-Microglia vs untreated iTF-iPSCs
ENSG00000106799.15	8493.36	3.12005	0.114636	2.137e-164	5.62087e-163	TGFBR1	untreated iTF-Microglia vs untreated iTF-iPSCs
ENSG00000083857.15	5875.43	-2.09236	0.0768063	2.37927e-164	6.2495e-163	FAT1	untreated iTF-Microglia vs untreated iTF-iPSCs
ENSG00000138246.17	3460.38	2.29956	0.084487	3.115e-164	8.17079e-163	DNAJC13	untreated iTF-Microglia vs untreated iTF-iPSCs
ENSG00000095321.18	1194.61	2.19752	0.0807435	3.94557e-164	1.03352e-162	CRAT	untreated iTF-Microglia vs untreated iTF-iPSCs
ENSG00000113580.15	1561.56	3.97557	0.145994	4.18177e-164	1.0939e-162	NR3C1	untreated iTF-Microglia vs untreated iTF-iPSCs
ENSG00000166073.12	966.518	-4.77054	0.175304	9.51951e-164	2.48678e-162	GPR176	untreated iTF-Microglia vs untreated iTF-iPSCs
ENSG00000126062.4	1067.65	1.90182	0.0699378	1.32363e-163	3.45299e-162	TMEM115	untreated iTF-Microglia vs untreated iTF-iPSCs
ENSG00000107738.20	1462.24	8.20716	0.30292	3.40689e-163	8.87555e-162	VSIR	untreated iTF-Microglia vs untreated iTF-iPSCs
ENSG00000143376.14	2682.84	1.67366	0.0615925	3.51226e-163	9.13762e-162	SNX27	untreated iTF-Microglia vs untreated iTF-iPSCs
ENSG00000058668.16	5020.04	1.72911	0.0637927	2.01435e-162	5.23348e-161	ATP2B4	untreated iTF-Microglia vs untreated iTF-iPSCs
ENSG00000101017.15	2030.21	2.77445	0.102607	2.36284e-162	6.13055e-161	CD40	untreated iTF-Microglia vs untreated iTF-iPSCs
ENSG00000198715.13	1888.37	2.05926	0.0761748	7.36593e-162	1.90855e-160	GLMP	untreated iTF-Microglia vs untreated iTF-iPSCs
ENSG00000123560.14	545.43	-6.08825	0.225375	1.23967e-161	3.20772e-160	PLP1	untreated iTF-Microglia vs untreated iTF-iPSCs
ENSG00000128739.23	11488	-1.97187	0.073012	1.76918e-161	4.57166e-160	SNRPN	untreated iTF-Microglia vs untreated iTF-iPSCs
ENSG00000148248.14	6325.85	1.23798	0.0457702	2.04964e-161	5.28924e-160	SURF4	untreated iTF-Microglia vs untreated iTF-iPSCs
ENSG00000107562.18	1560.37	-1.70356	0.0630637	2.53808e-161	6.54086e-160	CXCL12	untreated iTF-Microglia vs untreated iTF-iPSCs
ENSG00000067066.17	988.343	7.85215	0.291503	3.04262e-161	7.83055e-160	SP100	untreated iTF-Microglia vs untreated iTF-iPSCs
ENSG00000151276.24	1704.34	-2.28248	0.0846704	3.77309e-161	9.69744e-160	MAGI1	untreated iTF-Microglia vs untreated iTF-iPSCs
ENSG00000173083.16	447.695	3.2395	0.120259	4.69263e-161	1.20446e-159	HPSE	untreated iTF-Microglia vs untreated iTF-iPSCs
ENSG00000150540.14	379.106	4.00346	0.148444	5.20815e-161	1.33499e-159	HNMT	untreated iTF-Microglia vs untreated iTF-iPSCs
ENSG00000101255.13	1627.48	-3.07776	0.114439	1.29432e-160	3.31326e-159	TRIB3	untreated iTF-Microglia vs untreated iTF-iPSCs
ENSG00000104381.14	671.708	-3.5493	0.131906	1.57959e-160	4.03808e-159	GDAP1	untreated iTF-Microglia vs untreated iTF-iPSCs
ENSG00000137364.5	1174	1.65531	0.0614586	2.37653e-160	6.06728e-159	TPMT	untreated iTF-Microglia vs untreated iTF-iPSCs
ENSG00000134243.12	4127.69	1.89509	0.0704513	3.82521e-160	9.75275e-159	SORT1	untreated iTF-Microglia vs untreated iTF-iPSCs
ENSG00000079156.17	473.458	-3.66513	0.136367	4.24865e-160	1.08179e-158	OSBPL6	untreated iTF-Microglia vs untreated iTF-iPSCs
ENSG00000106683.15	3877.93	1.52202	0.0565431	4.55606e-160	1.15852e-158	LIMK1	untreated iTF-Microglia vs untreated iTF-iPSCs
ENSG00000141526.18	9834.6	4.36575	0.162337	5.18613e-160	1.31699e-158	SLC16A3	untreated iTF-Microglia vs untreated iTF-iPSCs
ENSG00000130775.16	964.029	3.2728	0.121928	6.42296e-160	1.62891e-158	THEMIS2	untreated iTF-Microglia vs untreated iTF-iPSCs
ENSG00000140367.12	1213.97	1.85716	0.069129	1.03164e-159	2.61286e-158	UBE2Q2	untreated iTF-Microglia vs untreated iTF-iPSCs
ENSG00000087076.9	835.441	2.40795	0.0897805	1.22155e-159	3.08974e-158	HSD17B14	untreated iTF-Microglia vs untreated iTF-iPSCs
ENSG00000106780.9	555.849	4.26513	0.159102	4.95782e-159	1.25236e-157	MEGF9	untreated iTF-Microglia vs untreated iTF-iPSCs
ENSG00000023191.17	2051.83	2.61839	0.0978554	5.10552e-159	1.28797e-157	RNH1	untreated iTF-Microglia vs untreated iTF-iPSCs
ENSG00000124107.5	19036.6	13.6812	0.513823	5.27607e-159	1.32924e-157	SLPI	untreated iTF-Microglia vs untreated iTF-iPSCs
ENSG00000188906.17	2149.87	7.65369	0.286253	7.4186e-159	1.86656e-157	LRRK2	untreated iTF-Microglia vs untreated iTF-iPSCs
ENSG00000071794.16	1743.55	-1.63569	0.0610297	8.62471e-159	2.16717e-157	HLTF	untreated iTF-Microglia vs untreated iTF-iPSCs
ENSG00000155957.19	1445.69	2.52455	0.0944213	9.75302e-159	2.44747e-157	TMBIM4	untreated iTF-Microglia vs untreated iTF-iPSCs
ENSG00000142002.19	2209.29	2.21575	0.0828653	1.49875e-158	3.75611e-157	DPP9	untreated iTF-Microglia vs untreated iTF-iPSCs
ENSG00000230623.8	579.706	-4.4193	0.165258	3.07891e-158	7.70615e-157	ENSG00000230623	untreated iTF-Microglia vs untreated iTF-iPSCs
ENSG00000196562.16	2036.78	2.01904	0.0755713	3.97718e-158	9.9414e-157	SULF2	untreated iTF-Microglia vs untreated iTF-iPSCs
ENSG00000006712.15	1509.21	1.53294	0.0573078	4.17111e-158	1.04125e-156	PAF1	untreated iTF-Microglia vs untreated iTF-iPSCs
ENSG00000077238.14	2241.13	2.94898	0.110564	4.65495e-158	1.16052e-156	IL4R	untreated iTF-Microglia vs untreated iTF-iPSCs
ENSG00000152128.13	449.762	3.62728	0.135937	7.24569e-158	1.80406e-156	TMEM163	untreated iTF-Microglia vs untreated iTF-iPSCs
ENSG00000188313.13	2171.67	1.73301	0.0649149	1.19989e-157	2.98365e-156	PLSCR1	untreated iTF-Microglia vs untreated iTF-iPSCs
ENSG00000110046.14	1196.47	1.79233	0.0671488	1.21923e-157	3.0278e-156	ATG2A	untreated iTF-Microglia vs untreated iTF-iPSCs
ENSG00000163545.11	606.385	-3.06618	0.115196	2.16468e-157	5.36875e-156	NUAK2	untreated iTF-Microglia vs untreated iTF-iPSCs
ENSG00000100714.18	3222.03	-2.04185	0.0766338	2.66391e-157	6.59836e-156	MTHFD1	untreated iTF-Microglia vs untreated iTF-iPSCs
ENSG00000140105.18	28411.9	-2.35717	0.0885836	3.73273e-157	9.23379e-156	WARS1	untreated iTF-Microglia vs untreated iTF-iPSCs
ENSG00000170266.16	3657.83	1.98071	0.074366	3.89113e-157	9.61319e-156	GLB1	untreated iTF-Microglia vs untreated iTF-iPSCs
ENSG00000245532.11	762.747	4.58971	0.172348	6.27068e-157	1.5472e-155	NEAT1	untreated iTF-Microglia vs untreated iTF-iPSCs
ENSG00000164694.17	17051	9.52257	0.359097	7.22156e-157	1.77952e-155	FNDC1	untreated iTF-Microglia vs untreated iTF-iPSCs
ENSG00000147274.14	6461.21	-1.67252	0.062811	8.41033e-157	2.06979e-155	RBMX	untreated iTF-Microglia vs untreated iTF-iPSCs
ENSG00000092201.10	6305.59	-1.40232	0.0526631	1.29919e-156	3.19319e-155	SUPT16H	untreated iTF-Microglia vs untreated iTF-iPSCs
ENSG00000092010.15	3943.41	1.22905	0.0461738	2.1514e-156	5.28101e-155	PSME1	untreated iTF-Microglia vs untreated iTF-iPSCs
ENSG00000166532.16	1045.67	-2.3528	0.0886802	3.01672e-156	7.3956e-155	RIMKLB	untreated iTF-Microglia vs untreated iTF-iPSCs
ENSG00000144909.8	2174.01	2.12399	0.0801062	7.11916e-156	1.74305e-154	OSBPL11	untreated iTF-Microglia vs untreated iTF-iPSCs
ENSG00000175643.10	869.021	-1.96054	0.0739326	9.01735e-156	2.20498e-154	RMI2	untreated iTF-Microglia vs untreated iTF-iPSCs
ENSG00000166734.20	3098.78	2.24721	0.0848137	9.2821e-156	2.26682e-154	GOLM2	untreated iTF-Microglia vs untreated iTF-iPSCs
ENSG00000124942.14	11732	3.61373	0.136366	9.35522e-156	2.28177e-154	AHNAK	untreated iTF-Microglia vs untreated iTF-iPSCs
ENSG00000167716.19	2108.58	3.27808	0.123802	1.06474e-155	2.59362e-154	WDR81	untreated iTF-Microglia vs untreated iTF-iPSCs
ENSG00000196235.14	6179.58	1.50973	0.0569259	1.90815e-155	4.64218e-154	SUPT5H	untreated iTF-Microglia vs untreated iTF-iPSCs
ENSG00000257093.7	3140.09	2.59487	0.0981169	2.07129e-155	5.03267e-154	DENND11	untreated iTF-Microglia vs untreated iTF-iPSCs
ENSG00000143344.16	687.703	3.73739	0.141172	2.20688e-155	5.35533e-154	RGL1	untreated iTF-Microglia vs untreated iTF-iPSCs
ENSG00000122042.10	2470.08	2.44328	0.0923806	2.39365e-155	5.80119e-154	UBL3	untreated iTF-Microglia vs untreated iTF-iPSCs
ENSG00000120129.6	726.501	2.95526	0.111801	2.6872e-155	6.49752e-154	DUSP1	untreated iTF-Microglia vs untreated iTF-iPSCs
ENSG00000254470.3	1561.09	2.3869	0.0902531	2.68776e-155	6.49752e-154	AP5B1	untreated iTF-Microglia vs untreated iTF-iPSCs
ENSG00000138759.20	5608.56	-3.45537	0.130777	5.99738e-155	1.448e-153	FRAS1	untreated iTF-Microglia vs untreated iTF-iPSCs
ENSG00000115816.15	2766.6	-2.00676	0.0759016	6.68792e-155	1.61269e-153	CEBPZ	untreated iTF-Microglia vs untreated iTF-iPSCs
ENSG00000027697.16	1457.48	1.49703	0.0565575	7.68622e-155	1.85108e-153	IFNGR1	untreated iTF-Microglia vs untreated iTF-iPSCs
ENSG00000160948.14	1430.94	1.53466	0.0580119	1.07643e-154	2.58912e-153	VPS28	untreated iTF-Microglia vs untreated iTF-iPSCs
ENSG00000104774.13	5965.31	2.67257	0.101336	1.35181e-154	3.2474e-153	MAN2B1	untreated iTF-Microglia vs untreated iTF-iPSCs
ENSG00000106070.20	2558.67	-1.32917	0.0502559	1.71776e-154	4.12132e-153	GRB10	untreated iTF-Microglia vs untreated iTF-iPSCs
ENSG00000113013.16	11656.4	-1.81814	0.0689023	3.80391e-154	9.11509e-153	HSPA9	untreated iTF-Microglia vs untreated iTF-iPSCs
ENSG00000072958.9	1658.47	1.97698	0.0750088	6.2499e-154	1.49575e-152	AP1M1	untreated iTF-Microglia vs untreated iTF-iPSCs
ENSG00000155629.15	1217.62	4.42054	0.167694	7.72815e-154	1.84722e-152	PIK3AP1	untreated iTF-Microglia vs untreated iTF-iPSCs
ENSG00000131389.18	5294.6	1.74074	0.0660242	7.91143e-154	1.88867e-152	SLC6A6	untreated iTF-Microglia vs untreated iTF-iPSCs
ENSG00000013573.17	971.403	-2.28411	0.0868959	2.24425e-153	5.35094e-152	DDX11	untreated iTF-Microglia vs untreated iTF-iPSCs
ENSG00000185274.13	832.445	-5.52217	0.209919	2.69217e-153	6.41092e-152	GALNT17	untreated iTF-Microglia vs untreated iTF-iPSCs
ENSG00000158517.16	9191.77	8.46259	0.322815	4.34178e-153	1.03263e-151	NCF1	untreated iTF-Microglia vs untreated iTF-iPSCs
ENSG00000171488.15	2009.82	3.8288	0.145703	4.37103e-153	1.0383e-151	LRRC8C	untreated iTF-Microglia vs untreated iTF-iPSCs
ENSG00000170004.19	2898.23	1.76995	0.0673045	4.43959e-153	1.05327e-151	CHD3	untreated iTF-Microglia vs untreated iTF-iPSCs
ENSG00000134802.18	1237.52	2.61963	0.0998964	7.29646e-153	1.72891e-151	SLC43A3	untreated iTF-Microglia vs untreated iTF-iPSCs
ENSG00000068366.21	3496.48	2.52699	0.0963706	8.41829e-153	1.99226e-151	ACSL4	untreated iTF-Microglia vs untreated iTF-iPSCs
ENSG00000110237.5	2151.21	1.94489	0.0741047	1.25632e-152	2.96951e-151	ARHGEF17	untreated iTF-Microglia vs untreated iTF-iPSCs
ENSG00000057657.17	821.767	4.66353	0.177632	1.3474e-152	3.18086e-151	PRDM1	untreated iTF-Microglia vs untreated iTF-iPSCs
ENSG00000148396.19	5828.41	2.07883	0.0793203	2.55099e-152	6.0148e-151	SEC16A	untreated iTF-Microglia vs untreated iTF-iPSCs
ENSG00000182199.11	7760.03	-2.34589	0.0895797	2.64517e-152	6.22918e-151	SHMT2	untreated iTF-Microglia vs untreated iTF-iPSCs
ENSG00000100364.19	2395.98	1.89392	0.0722671	3.76078e-152	8.84547e-151	KIAA0930	untreated iTF-Microglia vs untreated iTF-iPSCs
ENSG00000117906.14	2173.83	-1.86268	0.0711404	7.53803e-152	1.77079e-150	RCN2	untreated iTF-Microglia vs untreated iTF-iPSCs
ENSG00000197879.17	5278.4	1.89207	0.0723377	1.44119e-151	3.38141e-150	MYO1C	untreated iTF-Microglia vs untreated iTF-iPSCs
ENSG00000184613.11	495.757	-3.41431	0.130771	2.12645e-151	4.98308e-150	NELL2	untreated iTF-Microglia vs untreated iTF-iPSCs
ENSG00000181195.11	348.291	4.9717	0.190154	2.23721e-151	5.23622e-150	PENK	untreated iTF-Microglia vs untreated iTF-iPSCs
ENSG00000172164.15	938.962	-2.37182	0.0908932	2.90689e-151	6.79529e-150	SNTB1	untreated iTF-Microglia vs untreated iTF-iPSCs
ENSG00000182095.15	4512	2.47214	0.094782	3.45456e-151	8.0657e-150	TNRC18	untreated iTF-Microglia vs untreated iTF-iPSCs
ENSG00000177697.19	3574.02	1.39202	0.0532577	5.62042e-151	1.31066e-149	CD151	untreated iTF-Microglia vs untreated iTF-iPSCs
ENSG00000189319.14	1009.41	1.92881	0.073932	7.76537e-151	1.80864e-149	FAM53B	untreated iTF-Microglia vs untreated iTF-iPSCs
ENSG00000170545.17	981.319	2.77551	0.106641	1.15138e-150	2.67844e-149	SMAGP	untreated iTF-Microglia vs untreated iTF-iPSCs
ENSG00000149577.17	1395.98	2.04066	0.078378	2.46717e-150	5.73234e-149	SIDT2	untreated iTF-Microglia vs untreated iTF-iPSCs
ENSG00000102218.6	1691.48	3.06972	0.118148	3.97412e-150	9.22246e-149	RP2	untreated iTF-Microglia vs untreated iTF-iPSCs
ENSG00000162783.11	1398.05	2.14815	0.0826049	4.48191e-150	1.03883e-148	IER5	untreated iTF-Microglia vs untreated iTF-iPSCs
ENSG00000101577.11	2803.52	2.67625	0.103044	5.01506e-150	1.16099e-148	LPIN2	untreated iTF-Microglia vs untreated iTF-iPSCs
ENSG00000186834.4	3156.09	1.86431	0.0716777	6.99004e-150	1.61625e-148	HEXIM1	untreated iTF-Microglia vs untreated iTF-iPSCs
ENSG00000145569.6	2373.72	4.25507	0.163655	9.13313e-150	2.10922e-148	OTULINL	untreated iTF-Microglia vs untreated iTF-iPSCs
ENSG00000143575.16	2268.45	-1.409	0.0541665	1.43362e-149	3.30683e-148	HAX1	untreated iTF-Microglia vs untreated iTF-iPSCs
ENSG00000089639.11	1806.89	3.42167	0.131872	1.46446e-149	3.37391e-148	GMIP	untreated iTF-Microglia vs untreated iTF-iPSCs
ENSG00000137409.21	7371.35	1.21369	0.0466796	2.54516e-149	5.85663e-148	MTCH1	untreated iTF-Microglia vs untreated iTF-iPSCs
ENSG00000163558.13	2207.42	-1.31912	0.0507539	2.88668e-149	6.63451e-148	PRKCI	untreated iTF-Microglia vs untreated iTF-iPSCs
ENSG00000101109.13	3225.69	2.05152	0.0791322	4.33176e-149	9.94382e-148	STK4	untreated iTF-Microglia vs untreated iTF-iPSCs
ENSG00000136378.15	1063.36	-2.77538	0.107221	4.60641e-149	1.05616e-147	ADAMTS7	untreated iTF-Microglia vs untreated iTF-iPSCs
ENSG00000141404.17	595.252	-4.48893	0.173087	5.54247e-149	1.26926e-147	GNAL	untreated iTF-Microglia vs untreated iTF-iPSCs
ENSG00000111269.3	3022.55	2.3283	0.0899383	6.81255e-149	1.55825e-147	CREBL2	untreated iTF-Microglia vs untreated iTF-iPSCs
ENSG00000012061.17	1947.56	1.59054	0.0613201	7.39401e-149	1.68923e-147	ERCC1	untreated iTF-Microglia vs untreated iTF-iPSCs
ENSG00000204381.12	762.052	3.56524	0.137752	9.71232e-149	2.21622e-147	LAYN	untreated iTF-Microglia vs untreated iTF-iPSCs
ENSG00000034510.6	12532	1.65469	0.0638455	1.14887e-148	2.61844e-147	TMSB10	untreated iTF-Microglia vs untreated iTF-iPSCs
ENSG00000090581.11	1325.03	2.37481	0.0919162	2.36679e-148	5.38783e-147	GNPTG	untreated iTF-Microglia vs untreated iTF-iPSCs
ENSG00000171302.17	2157.49	1.97467	0.0764239	4.79546e-148	1.09035e-146	CANT1	untreated iTF-Microglia vs untreated iTF-iPSCs
ENSG00000068079.8	1409.93	3.33822	0.129409	6.58693e-148	1.49591e-146	IFI35	untreated iTF-Microglia vs untreated iTF-iPSCs
ENSG00000135905.21	1499.72	7.66899	0.297696	1.02621e-147	2.32779e-146	DOCK10	untreated iTF-Microglia vs untreated iTF-iPSCs
ENSG00000197858.12	1666.86	1.40498	0.0543647	1.15488e-147	2.61654e-146	GPAA1	untreated iTF-Microglia vs untreated iTF-iPSCs
ENSG00000105329.11	4330.3	2.61097	0.101438	2.16789e-147	4.90584e-146	TGFB1	untreated iTF-Microglia vs untreated iTF-iPSCs
ENSG00000125347.15	8818.87	3.26368	0.126777	2.31709e-147	5.23728e-146	IRF1	untreated iTF-Microglia vs untreated iTF-iPSCs
ENSG00000175662.18	686.397	2.68665	0.104567	6.76126e-147	1.52643e-145	TOM1L2	untreated iTF-Microglia vs untreated iTF-iPSCs
ENSG00000143653.10	1563.95	2.17057	0.084433	9.5235e-147	2.1475e-145	SCCPDH	untreated iTF-Microglia vs untreated iTF-iPSCs
ENSG00000132640.15	2743.75	2.00854	0.0781566	1.64063e-146	3.69518e-145	BTBD3	untreated iTF-Microglia vs untreated iTF-iPSCs
ENSG00000198786.2	19723	2.88538	0.112464	1.67269e-146	3.76297e-145	MT-ND5	untreated iTF-Microglia vs untreated iTF-iPSCs
ENSG00000173473.11	7234.79	-1.59019	0.0618196	1.94282e-146	4.36551e-145	SMARCC1	untreated iTF-Microglia vs untreated iTF-iPSCs
ENSG00000109971.14	21377	1.68781	0.0656453	2.22233e-146	4.98771e-145	HSPA8	untreated iTF-Microglia vs untreated iTF-iPSCs
ENSG00000163624.6	1516.45	3.15344	0.122955	2.45485e-146	5.50312e-145	CDS1	untreated iTF-Microglia vs untreated iTF-iPSCs
ENSG00000023734.11	4036.31	-1.07004	0.0415755	2.73137e-146	6.11585e-145	STRAP	untreated iTF-Microglia vs untreated iTF-iPSCs
ENSG00000140931.20	1792.93	2.79916	0.109247	3.99395e-146	8.93243e-145	CMTM3	untreated iTF-Microglia vs untreated iTF-iPSCs
ENSG00000115762.17	6024.95	1.67998	0.0654237	5.22771e-146	1.16781e-144	PLEKHB2	untreated iTF-Microglia vs untreated iTF-iPSCs
ENSG00000160049.12	2345.28	-1.50444	0.0585653	5.48342e-146	1.2235e-144	DFFA	untreated iTF-Microglia vs untreated iTF-iPSCs
ENSG00000188322.8	1523.61	-3.88851	0.15169	8.56309e-146	1.90843e-144	SBK1	untreated iTF-Microglia vs untreated iTF-iPSCs
ENSG00000102804.16	2743.4	-1.61037	0.0627511	8.84094e-146	1.96806e-144	TSC22D1	untreated iTF-Microglia vs untreated iTF-iPSCs
ENSG00000158623.14	2243.93	-1.38042	0.0537839	1.16605e-145	2.59269e-144	COPG2	untreated iTF-Microglia vs untreated iTF-iPSCs
ENSG00000065809.14	2799.5	1.78804	0.069745	1.24679e-145	2.76901e-144	FAM107B	untreated iTF-Microglia vs untreated iTF-iPSCs
ENSG00000198804.2	81155.8	2.34284	0.0915549	1.45041e-145	3.21748e-144	MT-CO1	untreated iTF-Microglia vs untreated iTF-iPSCs
ENSG00000073921.18	5282.77	2.07416	0.081079	2.89984e-145	6.42536e-144	PICALM	untreated iTF-Microglia vs untreated iTF-iPSCs
ENSG00000166582.11	703.267	-4.09836	0.160224	4.36917e-145	9.66982e-144	CENPV	untreated iTF-Microglia vs untreated iTF-iPSCs
ENSG00000196083.11	762.259	4.81425	0.188338	8.43525e-145	1.86473e-143	IL1RAP	untreated iTF-Microglia vs untreated iTF-iPSCs
ENSG00000033627.18	2285.69	2.02552	0.079367	1.51905e-144	3.35419e-143	ATP6V0A1	untreated iTF-Microglia vs untreated iTF-iPSCs
ENSG00000155962.13	649.379	6.46939	0.253704	1.91504e-144	4.22368e-143	CLIC2	untreated iTF-Microglia vs untreated iTF-iPSCs
ENSG00000186635.16	6041.09	1.99123	0.0780459	1.9674e-144	4.33417e-143	ARAP1	untreated iTF-Microglia vs untreated iTF-iPSCs
ENSG00000185745.10	521.18	2.74866	0.107968	2.70998e-144	5.96321e-143	IFIT1	untreated iTF-Microglia vs untreated iTF-iPSCs
ENSG00000173327.8	2155.04	1.68283	0.0660775	1.15565e-143	2.54005e-142	MAP3K11	untreated iTF-Microglia vs untreated iTF-iPSCs
ENSG00000169291.10	869.715	5.57539	0.219104	1.25171e-143	2.74802e-142	SHE	untreated iTF-Microglia vs untreated iTF-iPSCs
ENSG00000145416.14	1454.07	6.90989	0.272013	1.69463e-143	3.71613e-142	MARCHF1	untreated iTF-Microglia vs untreated iTF-iPSCs
ENSG00000168386.19	481.329	6.04144	0.237951	4.13608e-143	9.05959e-142	FILIP1L	untreated iTF-Microglia vs untreated iTF-iPSCs
ENSG00000125304.10	6138.71	1.78319	0.0702106	5.66756e-143	1.23999e-141	TM9SF2	untreated iTF-Microglia vs untreated iTF-iPSCs
ENSG00000188921.14	350.318	3.15295	0.124449	7.0614e-143	1.54318e-141	HACD4	untreated iTF-Microglia vs untreated iTF-iPSCs
ENSG00000185043.13	874.246	1.98919	0.0784115	7.9415e-143	1.73353e-141	CIB1	untreated iTF-Microglia vs untreated iTF-iPSCs
ENSG00000116711.10	860.675	4.20071	0.165569	9.37808e-143	2.04478e-141	PLA2G4A	untreated iTF-Microglia vs untreated iTF-iPSCs
ENSG00000151414.15	1373.65	2.45422	0.0969059	1.017e-142	2.21492e-141	NEK7	untreated iTF-Microglia vs untreated iTF-iPSCs
ENSG00000144711.17	2094.5	1.85969	0.0733117	1.07192e-142	2.33189e-141	IQSEC1	untreated iTF-Microglia vs untreated iTF-iPSCs
ENSG00000213654.10	1083.55	2.57495	0.101767	1.5942e-142	3.46413e-141	GPSM3	untreated iTF-Microglia vs untreated iTF-iPSCs
ENSG00000072786.13	1583.73	2.70118	0.10681	2.00637e-142	4.35481e-141	STK10	untreated iTF-Microglia vs untreated iTF-iPSCs
ENSG00000107863.20	2498.95	1.97728	0.0780808	2.55473e-142	5.53873e-141	ARHGAP21	untreated iTF-Microglia vs untreated iTF-iPSCs
ENSG00000176845.13	614.639	2.52527	0.099941	4.06135e-142	8.79514e-141	METRNL	untreated iTF-Microglia vs untreated iTF-iPSCs
ENSG00000197872.11	785.977	3.32183	0.131477	4.9958e-142	1.08065e-140	CYRIA	untreated iTF-Microglia vs untreated iTF-iPSCs
ENSG00000133424.22	1101.88	-1.9844	0.0784931	7.36241e-142	1.59078e-140	LARGE1	untreated iTF-Microglia vs untreated iTF-iPSCs
ENSG00000160991.17	2451.29	2.58592	0.102547	1.36907e-141	2.95478e-140	ORAI2	untreated iTF-Microglia vs untreated iTF-iPSCs
ENSG00000152990.14	1032.34	-2.20405	0.0873618	1.78728e-141	3.85303e-140	ADGRA3	untreated iTF-Microglia vs untreated iTF-iPSCs
ENSG00000169692.14	1484.11	2.02532	0.080257	2.15477e-141	4.64003e-140	AGPAT2	untreated iTF-Microglia vs untreated iTF-iPSCs
ENSG00000167778.9	501.577	3.55041	0.140884	3.4697e-141	7.46318e-140	SPRYD3	untreated iTF-Microglia vs untreated iTF-iPSCs
ENSG00000121644.19	3151.29	-1.48325	0.0587597	4.88984e-141	1.0506e-139	DESI2	untreated iTF-Microglia vs untreated iTF-iPSCs
ENSG00000004468.13	1930.01	6.3357	0.251591	6.52345e-141	1.40002e-139	CD38	untreated iTF-Microglia vs untreated iTF-iPSCs
ENSG00000113407.14	7048.05	-0.825662	0.0326865	6.63256e-141	1.42184e-139	TARS1	untreated iTF-Microglia vs untreated iTF-iPSCs
ENSG00000265808.4	2447.87	2.17416	0.0863757	8.19558e-141	1.75494e-139	SEC22B	untreated iTF-Microglia vs untreated iTF-iPSCs
ENSG00000198846.6	359.89	-4.34094	0.172437	1.49081e-140	3.18873e-139	TOX	untreated iTF-Microglia vs untreated iTF-iPSCs
ENSG00000099284.15	1398.39	-1.937	0.076975	1.56333e-140	3.3401e-139	MACROH2A2	untreated iTF-Microglia vs untreated iTF-iPSCs
ENSG00000166986.15	6712.97	-1.27932	0.0507556	1.67296e-140	3.57035e-139	MARS1	untreated iTF-Microglia vs untreated iTF-iPSCs
ENSG00000117298.16	4585.07	1.57322	0.0624883	2.25388e-140	4.80475e-139	ECE1	untreated iTF-Microglia vs untreated iTF-iPSCs
ENSG00000162302.13	1566.06	3.08256	0.12279	2.26824e-140	4.82998e-139	RPS6KA4	untreated iTF-Microglia vs untreated iTF-iPSCs
ENSG00000103647.13	427.134	2.93602	0.116986	2.49509e-140	5.30713e-139	CORO2B	untreated iTF-Microglia vs untreated iTF-iPSCs
ENSG00000167994.13	526.439	3.18056	0.126725	2.89308e-140	6.14682e-139	RAB3IL1	untreated iTF-Microglia vs untreated iTF-iPSCs
ENSG00000046653.15	1399.63	-3.28209	0.131014	1.04828e-139	2.22478e-138	GPM6B	untreated iTF-Microglia vs untreated iTF-iPSCs
ENSG00000137942.18	3544.75	-1.55487	0.0619331	1.3758e-139	2.91663e-138	FNBP1L	untreated iTF-Microglia vs untreated iTF-iPSCs
ENSG00000155380.13	8088.12	-2.98689	0.119346	1.48439e-139	3.14336e-138	SLC16A1	untreated iTF-Microglia vs untreated iTF-iPSCs
ENSG00000151692.15	561.125	-2.80417	0.112119	2.17631e-139	4.60348e-138	RNF144A	untreated iTF-Microglia vs untreated iTF-iPSCs
ENSG00000148218.16	694.644	1.86767	0.0745985	4.43588e-139	9.3727e-138	ALAD	untreated iTF-Microglia vs untreated iTF-iPSCs
ENSG00000058085.15	501.902	-3.95829	0.158233	6.07108e-139	1.28136e-137	LAMC2	untreated iTF-Microglia vs untreated iTF-iPSCs
ENSG00000142186.18	1816.64	1.38043	0.0551899	1.87028e-138	3.94306e-137	SCYL1	untreated iTF-Microglia vs untreated iTF-iPSCs
ENSG00000137491.15	3003.93	11.1734	0.44994	1.99058e-138	4.19206e-137	SLCO2B1	untreated iTF-Microglia vs untreated iTF-iPSCs
ENSG00000097046.13	835.011	-2.77157	0.111338	4.10484e-138	8.63506e-137	CDC7	untreated iTF-Microglia vs untreated iTF-iPSCs
ENSG00000186517.14	685.469	8.02092	0.322842	9.74312e-138	2.04734e-136	ARHGAP30	untreated iTF-Microglia vs untreated iTF-iPSCs
ENSG00000136754.18	2457.76	1.80782	0.0725536	9.84645e-138	2.06678e-136	ABI1	untreated iTF-Microglia vs untreated iTF-iPSCs
ENSG00000140391.15	4945	1.7571	0.0705091	1.00388e-137	2.10485e-136	TSPAN3	untreated iTF-Microglia vs untreated iTF-iPSCs
ENSG00000115561.16	1951.51	2.38919	0.0961398	1.69278e-137	3.54538e-136	CHMP3	untreated iTF-Microglia vs untreated iTF-iPSCs
ENSG00000141506.15	2222.63	4.69858	0.188739	1.77468e-137	3.71284e-136	PIK3R5	untreated iTF-Microglia vs untreated iTF-iPSCs
ENSG00000147010.19	2383.76	2.44638	0.0984848	2.04308e-137	4.26971e-136	SH3KBP1	untreated iTF-Microglia vs untreated iTF-iPSCs
ENSG00000111145.8	2570.56	2.76965	0.111563	2.20848e-137	4.61033e-136	ELK3	untreated iTF-Microglia vs untreated iTF-iPSCs
ENSG00000176597.12	1080.62	3.2768	0.132088	4.57744e-137	9.54524e-136	B3GNT5	untreated iTF-Microglia vs untreated iTF-iPSCs
ENSG00000197694.19	14291.6	1.7376	0.0698954	4.66248e-137	9.71198e-136	SPTAN1	untreated iTF-Microglia vs untreated iTF-iPSCs
ENSG00000168591.16	921.986	1.83557	0.0738881	5.96252e-137	1.24064e-135	TMUB2	untreated iTF-Microglia vs untreated iTF-iPSCs
ENSG00000175938.7	1273	2.62638	0.105961	6.37163e-137	1.32433e-135	ORAI3	untreated iTF-Microglia vs untreated iTF-iPSCs
ENSG00000003249.15	936.265	-2.49507	0.100677	7.93441e-137	1.64736e-135	DBNDD1	untreated iTF-Microglia vs untreated iTF-iPSCs
ENSG00000082014.17	682.573	2.13173	0.0861108	2.87966e-136	5.97233e-135	SMARCD3	untreated iTF-Microglia vs untreated iTF-iPSCs
ENSG00000149177.15	2913.78	2.51989	0.1019	2.93216e-136	6.07462e-135	PTPRJ	untreated iTF-Microglia vs untreated iTF-iPSCs
ENSG00000115109.14	1556.64	-2.01768	0.0814833	3.09312e-136	6.40115e-135	EPB41L5	untreated iTF-Microglia vs untreated iTF-iPSCs
ENSG00000185825.17	3581.29	1.3481	0.0543393	3.13135e-136	6.47327e-135	BCAP31	untreated iTF-Microglia vs untreated iTF-iPSCs
ENSG00000168792.5	382.335	3.2937	0.133333	6.27878e-136	1.29658e-134	ABHD15	untreated iTF-Microglia vs untreated iTF-iPSCs
ENSG00000055211.14	1747.55	2.20188	0.0891569	1.08136e-135	2.23062e-134	GINM1	untreated iTF-Microglia vs untreated iTF-iPSCs
ENSG00000139182.15	2866.01	1.66694	0.0673903	1.16276e-135	2.39594e-134	CLSTN3	untreated iTF-Microglia vs untreated iTF-iPSCs
ENSG00000154783.12	3187.87	2.09806	0.0849444	1.24376e-135	2.56008e-134	FGD5	untreated iTF-Microglia vs untreated iTF-iPSCs
ENSG00000129255.16	1526.57	1.25437	0.0506815	1.53229e-135	3.15059e-134	MPDU1	untreated iTF-Microglia vs untreated iTF-iPSCs
ENSG00000134955.12	331.111	4.81084	0.194693	1.7365e-135	3.56664e-134	SLC37A2	untreated iTF-Microglia vs untreated iTF-iPSCs
ENSG00000124145.6	1496	-2.4917	0.101084	2.15469e-135	4.42081e-134	SDC4	untreated iTF-Microglia vs untreated iTF-iPSCs
ENSG00000128203.7	1272.45	2.20338	0.0893325	2.36405e-135	4.84517e-134	ASPHD2	untreated iTF-Microglia vs untreated iTF-iPSCs
ENSG00000177556.12	903.982	2.2343	0.0905959	2.38558e-135	4.88405e-134	ATOX1	untreated iTF-Microglia vs untreated iTF-iPSCs
ENSG00000116786.13	2741.29	1.15769	0.0468008	2.40443e-135	4.91738e-134	PLEKHM2	untreated iTF-Microglia vs untreated iTF-iPSCs
ENSG00000031081.11	3961.6	5.01501	0.203143	2.94343e-135	6.01327e-134	ARHGAP31	untreated iTF-Microglia vs untreated iTF-iPSCs
ENSG00000178719.17	5009.89	1.71836	0.0696313	4.41663e-135	9.01332e-134	GRINA	untreated iTF-Microglia vs untreated iTF-iPSCs
ENSG00000213625.9	2098.43	2.0343	0.0825411	5.26957e-135	1.07425e-133	LEPROT	untreated iTF-Microglia vs untreated iTF-iPSCs
ENSG00000204231.11	841.031	1.81794	0.0737397	6.70507e-135	1.36543e-133	RXRB	untreated iTF-Microglia vs untreated iTF-iPSCs
ENSG00000285793.1	572.458	-2.69262	0.109499	7.76046e-135	1.57868e-133	ANAPC1P2	untreated iTF-Microglia vs untreated iTF-iPSCs
ENSG00000198843.14	3428.43	1.95347	0.0793613	1.33086e-134	2.70444e-133	SELENOT	untreated iTF-Microglia vs untreated iTF-iPSCs
ENSG00000166548.17	725.166	2.70145	0.110036	2.05356e-134	4.1686e-133	TK2	untreated iTF-Microglia vs untreated iTF-iPSCs
ENSG00000007062.12	1090.94	-4.72056	0.191892	2.62728e-134	5.32755e-133	PROM1	untreated iTF-Microglia vs untreated iTF-iPSCs
ENSG00000174130.13	1114.12	8.61695	0.351772	3.55123e-134	7.19349e-133	TLR6	untreated iTF-Microglia vs untreated iTF-iPSCs
ENSG00000198919.13	1010.09	-2.58101	0.105263	4.82782e-134	9.76906e-133	DZIP3	untreated iTF-Microglia vs untreated iTF-iPSCs
ENSG00000079277.22	955.88	3.42541	0.139656	5.60921e-134	1.13382e-132	MKNK1	untreated iTF-Microglia vs untreated iTF-iPSCs
ENSG00000123349.15	2457.57	1.56311	0.0635798	5.74741e-134	1.16053e-132	PFDN5	untreated iTF-Microglia vs untreated iTF-iPSCs
ENSG00000103490.14	863.129	2.5187	0.102802	8.22326e-134	1.6587e-132	PYCARD	untreated iTF-Microglia vs untreated iTF-iPSCs
ENSG00000102580.15	2327.74	2.3354	0.0953231	1.09103e-133	2.19839e-132	DNAJC3	untreated iTF-Microglia vs untreated iTF-iPSCs
ENSG00000165355.8	646.701	2.17155	0.0886818	2.00683e-133	4.03942e-132	FBXO33	untreated iTF-Microglia vs untreated iTF-iPSCs
ENSG00000155961.5	381.27	-4.765	0.194548	3.67281e-133	7.38501e-132	RAB39B	untreated iTF-Microglia vs untreated iTF-iPSCs
ENSG00000006453.14	583.382	-2.64652	0.10832	3.85947e-133	7.75219e-132	BAIAP2L1	untreated iTF-Microglia vs untreated iTF-iPSCs
ENSG00000145907.16	7316.69	-0.955039	0.0389355	4.95494e-133	9.94211e-132	G3BP1	untreated iTF-Microglia vs untreated iTF-iPSCs
ENSG00000081913.14	1083.59	-1.84591	0.0754204	5.12961e-133	1.02818e-131	PHLPP1	untreated iTF-Microglia vs untreated iTF-iPSCs
ENSG00000100906.12	3473.76	1.98023	0.0809636	5.93366e-133	1.1881e-131	NFKBIA	untreated iTF-Microglia vs untreated iTF-iPSCs
ENSG00000240771.8	468.834	-2.7893	0.114297	7.24389e-133	1.44893e-131	ARHGEF25	untreated iTF-Microglia vs untreated iTF-iPSCs
ENSG00000164983.9	1163.27	1.6655	0.0681305	1.47284e-132	2.94291e-131	TMEM65	untreated iTF-Microglia vs untreated iTF-iPSCs
ENSG00000100842.13	475.97	-4.10081	0.168077	2.96087e-132	5.91001e-131	EFS	untreated iTF-Microglia vs untreated iTF-iPSCs
ENSG00000143401.15	2492.67	-1.41089	0.0577927	4.96933e-132	9.9086e-131	ANP32E	untreated iTF-Microglia vs untreated iTF-iPSCs
ENSG00000169635.10	1468.12	-1.6635	0.0682832	1.15143e-131	2.29351e-130	HIC2	untreated iTF-Microglia vs untreated iTF-iPSCs
ENSG00000111913.20	1111.04	2.71148	0.111629	1.19084e-131	2.36954e-130	RIPOR2	untreated iTF-Microglia vs untreated iTF-iPSCs
ENSG00000102032.13	659.099	2.76497	0.11384	1.22141e-131	2.42784e-130	RENBP	untreated iTF-Microglia vs untreated iTF-iPSCs
ENSG00000025772.8	1294.5	1.74684	0.0717451	1.38578e-131	2.75169e-130	TOMM34	untreated iTF-Microglia vs untreated iTF-iPSCs
ENSG00000117151.13	735.976	3.1607	0.130153	1.5594e-131	3.09325e-130	CTBS	untreated iTF-Microglia vs untreated iTF-iPSCs
ENSG00000075399.14	1394.32	2.91975	0.120275	1.65665e-131	3.28274e-130	VPS9D1	untreated iTF-Microglia vs untreated iTF-iPSCs
ENSG00000120659.16	345.639	3.1204	0.128596	2.39418e-131	4.73929e-130	TNFSF11	untreated iTF-Microglia vs untreated iTF-iPSCs
ENSG00000165929.13	401.539	-3.54013	0.145781	2.53197e-131	5.00687e-130	TC2N	untreated iTF-Microglia vs untreated iTF-iPSCs
ENSG00000105339.11	917.729	3.08081	0.127165	5.87674e-131	1.1609e-129	DENND3	untreated iTF-Microglia vs untreated iTF-iPSCs
ENSG00000167632.18	1293.52	1.65477	0.0681328	7.16055e-131	1.41305e-129	TRAPPC9	untreated iTF-Microglia vs untreated iTF-iPSCs
ENSG00000184216.15	3541.24	1.57192	0.0647222	8.28979e-131	1.6342e-129	IRAK1	untreated iTF-Microglia vs untreated iTF-iPSCs
ENSG00000140548.10	3487.73	2.90443	0.11998	8.61255e-131	1.69608e-129	ZNF710	untreated iTF-Microglia vs untreated iTF-iPSCs
ENSG00000134326.12	667.364	4.75101	0.195795	9.5009e-131	1.8691e-129	CMPK2	untreated iTF-Microglia vs untreated iTF-iPSCs
ENSG00000125354.24	2519.44	1.27118	0.0523331	1.20658e-130	2.37125e-129	SEPTIN6	untreated iTF-Microglia vs untreated iTF-iPSCs
ENSG00000184500.16	840.838	2.27043	0.0937704	1.34895e-130	2.64832e-129	PROS1	untreated iTF-Microglia vs untreated iTF-iPSCs
ENSG00000103966.11	2487.87	1.63544	0.0674056	1.35227e-130	2.65212e-129	EHD4	untreated iTF-Microglia vs untreated iTF-iPSCs
ENSG00000102699.6	3674.87	1.9357	0.0798614	1.38615e-130	2.71578e-129	PARP4	untreated iTF-Microglia vs untreated iTF-iPSCs
ENSG00000010322.16	3770.61	0.939219	0.0386693	1.7886e-130	3.50067e-129	NISCH	untreated iTF-Microglia vs untreated iTF-iPSCs
ENSG00000134153.10	1561.45	1.31749	0.0543109	2.46154e-130	4.81284e-129	EMC7	untreated iTF-Microglia vs untreated iTF-iPSCs
ENSG00000271601.4	947.205	3.15435	0.130541	2.89417e-130	5.65295e-129	LIX1L	untreated iTF-Microglia vs untreated iTF-iPSCs
ENSG00000117305.15	1656.2	1.43664	0.0592646	3.15798e-130	6.16193e-129	HMGCL	untreated iTF-Microglia vs untreated iTF-iPSCs
ENSG00000198780.13	686.16	-2.74952	0.113959	6.10814e-130	1.19062e-128	FAM169A	untreated iTF-Microglia vs untreated iTF-iPSCs
ENSG00000177575.13	2690.03	11.7353	0.488832	9.22005e-130	1.79538e-128	CD163	untreated iTF-Microglia vs untreated iTF-iPSCs
ENSG00000075391.18	3709.28	2.41811	0.100255	1.00328e-129	1.95165e-128	RASAL2	untreated iTF-Microglia vs untreated iTF-iPSCs
ENSG00000083444.17	3944.99	1.41343	0.058424	1.05806e-129	2.05612e-128	PLOD1	untreated iTF-Microglia vs untreated iTF-iPSCs
ENSG00000198324.14	685.895	2.89412	0.120077	1.09889e-129	2.13329e-128	PHETA1	untreated iTF-Microglia vs untreated iTF-iPSCs
ENSG00000102290.23	578.044	-7.02206	0.291273	1.37059e-129	2.65805e-128	PCDH11X	untreated iTF-Microglia vs untreated iTF-iPSCs
ENSG00000163399.16	17023.7	1.00552	0.0415593	1.64048e-129	3.17823e-128	ATP1A1	untreated iTF-Microglia vs untreated iTF-iPSCs
ENSG00000021826.18	561.506	-4.09415	0.169613	1.64682e-129	3.18729e-128	CPS1	untreated iTF-Microglia vs untreated iTF-iPSCs
ENSG00000181523.13	756.215	2.46037	0.102122	1.81964e-129	3.51821e-128	SGSH	untreated iTF-Microglia vs untreated iTF-iPSCs
ENSG00000175970.11	2248.45	-1.68602	0.0698982	3.81468e-129	7.36811e-128	UNC119B	untreated iTF-Microglia vs untreated iTF-iPSCs
ENSG00000031698.13	4648.42	-1.59553	0.0661421	4.29595e-129	8.28931e-128	SARS1	untreated iTF-Microglia vs untreated iTF-iPSCs
ENSG00000100911.16	5336.52	1.73062	0.0717827	4.69037e-129	9.04125e-128	PSME2	untreated iTF-Microglia vs untreated iTF-iPSCs
ENSG00000178104.22	2388.66	3.16926	0.132003	1.22909e-128	2.36683e-127	PDE4DIP	untreated iTF-Microglia vs untreated iTF-iPSCs
ENSG00000164830.19	1633.02	2.45786	0.102386	1.47345e-128	2.83455e-127	OXR1	untreated iTF-Microglia vs untreated iTF-iPSCs
ENSG00000155849.16	1033.42	2.61175	0.108878	1.91201e-128	3.67451e-127	ELMO1	untreated iTF-Microglia vs untreated iTF-iPSCs
ENSG00000135956.10	2683.68	2.16757	0.0902603	1.94662e-128	3.73727e-127	TMEM127	untreated iTF-Microglia vs untreated iTF-iPSCs
ENSG00000157954.15	3222.36	1.31878	0.0547764	2.04593e-128	3.92401e-127	WIPI2	untreated iTF-Microglia vs untreated iTF-iPSCs
ENSG00000087266.18	2319.83	2.23235	0.0929861	2.05259e-128	3.93284e-127	SH3BP2	untreated iTF-Microglia vs untreated iTF-iPSCs
ENSG00000135185.12	749.67	2.4326	0.101454	3.03297e-128	5.80546e-127	TMEM243	untreated iTF-Microglia vs untreated iTF-iPSCs
ENSG00000126561.18	1129.23	2.15812	0.0899442	3.25776e-128	6.2295e-127	STAT5A	untreated iTF-Microglia vs untreated iTF-iPSCs
ENSG00000074657.14	3933.15	-2.22019	0.0925512	3.28433e-128	6.27402e-127	ZNF532	untreated iTF-Microglia vs untreated iTF-iPSCs
ENSG00000109265.15	561.635	-3.68175	0.153477	3.83438e-128	7.31747e-127	CRACD	untreated iTF-Microglia vs untreated iTF-iPSCs
ENSG00000113749.8	566.285	1.88113	0.0783742	4.65997e-128	8.88414e-127	HRH2	untreated iTF-Microglia vs untreated iTF-iPSCs
ENSG00000101421.4	2980.34	1.21821	0.0506646	4.89925e-128	9.33102e-127	CHMP4B	untreated iTF-Microglia vs untreated iTF-iPSCs
ENSG00000115307.17	1774.92	1.62767	0.0678248	8.18137e-128	1.55666e-126	AUP1	untreated iTF-Microglia vs untreated iTF-iPSCs
ENSG00000101443.18	503.983	-3.27832	0.137016	1.00165e-127	1.90393e-126	WFDC2	untreated iTF-Microglia vs untreated iTF-iPSCs
ENSG00000086061.16	6510.34	1.55845	0.064969	1.18717e-127	2.25433e-126	DNAJA1	untreated iTF-Microglia vs untreated iTF-iPSCs
ENSG00000198478.8	503.765	-4.15149	0.173253	1.19482e-127	2.2666e-126	SH3BGRL2	untreated iTF-Microglia vs untreated iTF-iPSCs
ENSG00000170540.15	9119.07	1.80194	0.0752	1.42145e-127	2.69385e-126	ARL6IP1	untreated iTF-Microglia vs untreated iTF-iPSCs
ENSG00000254999.4	3977.49	1.25824	0.052446	1.68991e-127	3.19945e-126	BRK1	untreated iTF-Microglia vs untreated iTF-iPSCs
ENSG00000092051.18	515.06	-3.77896	0.157918	1.78952e-127	3.38468e-126	JPH4	untreated iTF-Microglia vs untreated iTF-iPSCs
ENSG00000124209.4	798.744	2.28758	0.0956845	2.04033e-127	3.85526e-126	RAB22A	untreated iTF-Microglia vs untreated iTF-iPSCs
ENSG00000104763.20	3071.03	2.0996	0.0877846	2.2828e-127	4.30915e-126	ASAH1	untreated iTF-Microglia vs untreated iTF-iPSCs
ENSG00000145391.14	1955.05	2.85273	0.119515	2.95927e-127	5.58059e-126	SETD7	untreated iTF-Microglia vs untreated iTF-iPSCs
ENSG00000124875.10	750.57	5.426	0.226804	2.99262e-127	5.63793e-126	CXCL6	untreated iTF-Microglia vs untreated iTF-iPSCs
ENSG00000155926.14	2709.37	12.1633	0.512024	3.11564e-127	5.8639e-126	SLA	untreated iTF-Microglia vs untreated iTF-iPSCs
ENSG00000173281.5	2258.56	-3.33763	0.139851	4.63484e-127	8.7146e-126	PPP1R3B	untreated iTF-Microglia vs untreated iTF-iPSCs
ENSG00000124762.14	5909.43	4.73578	0.198076	5.14193e-127	9.65855e-126	CDKN1A	untreated iTF-Microglia vs untreated iTF-iPSCs
ENSG00000198113.3	1975.61	1.9513	0.0816704	5.61985e-127	1.05459e-125	TOR4A	untreated iTF-Microglia vs untreated iTF-iPSCs
ENSG00000169896.18	420.372	6.95494	0.291783	9.88591e-127	1.85332e-125	ITGAM	untreated iTF-Microglia vs untreated iTF-iPSCs
ENSG00000136888.8	3244.8	1.05562	0.0441689	1.91501e-126	3.58657e-125	ATP6V1G1	untreated iTF-Microglia vs untreated iTF-iPSCs
ENSG00000168495.13	985.682	-2.4784	0.104196	2.77782e-126	5.19741e-125	POLR3D	untreated iTF-Microglia vs untreated iTF-iPSCs
ENSG00000128340.16	492.495	3.86185	0.162255	4.2797e-126	7.99965e-125	RAC2	untreated iTF-Microglia vs untreated iTF-iPSCs
ENSG00000171490.13	3038.41	-1.44785	0.0607558	6.08401e-126	1.13612e-124	RSL1D1	untreated iTF-Microglia vs untreated iTF-iPSCs
ENSG00000121316.11	834.91	1.83559	0.0771342	6.83302e-126	1.27474e-124	PLBD1	untreated iTF-Microglia vs untreated iTF-iPSCs
ENSG00000138449.11	9676.5	8.68631	0.366612	8.7011e-126	1.62166e-124	SLC40A1	untreated iTF-Microglia vs untreated iTF-iPSCs
ENSG00000086300.17	5163.52	2.52758	0.106622	1.7533e-125	3.26451e-124	SNX10	untreated iTF-Microglia vs untreated iTF-iPSCs
ENSG00000125817.8	1648.34	1.39462	0.0586543	2.36761e-125	4.40404e-124	CENPB	untreated iTF-Microglia vs untreated iTF-iPSCs
ENSG00000182544.9	763.771	2.48253	0.104776	2.47404e-125	4.59754e-124	MFSD5	untreated iTF-Microglia vs untreated iTF-iPSCs
ENSG00000165732.14	4732.66	-2.04017	0.0859953	2.5929e-125	4.81372e-124	DDX21	untreated iTF-Microglia vs untreated iTF-iPSCs
ENSG00000196116.8	880.01	2.69272	0.113739	3.18462e-125	5.90652e-124	TDRD7	untreated iTF-Microglia vs untreated iTF-iPSCs
ENSG00000104081.14	2577.26	2.55762	0.108019	3.32728e-125	6.16514e-124	BMF	untreated iTF-Microglia vs untreated iTF-iPSCs
ENSG00000073712.15	3389.54	-1.8015	0.0759057	3.34448e-125	6.19101e-124	FERMT2	untreated iTF-Microglia vs untreated iTF-iPSCs
ENSG00000129625.13	2400.55	1.60606	0.0676987	6.02077e-125	1.11344e-123	REEP5	untreated iTF-Microglia vs untreated iTF-iPSCs
ENSG00000205268.11	1164.34	-2.37893	0.10055	6.50314e-125	1.20148e-123	PDE7A	untreated iTF-Microglia vs untreated iTF-iPSCs
ENSG00000100926.15	1397.12	1.77529	0.0749566	1.12816e-124	2.08231e-123	TM9SF1	untreated iTF-Microglia vs untreated iTF-iPSCs
ENSG00000180190.13	1282.93	-4.15453	0.175502	1.20319e-124	2.21865e-123	TDRP	untreated iTF-Microglia vs untreated iTF-iPSCs
ENSG00000183196.10	318.824	-3.91708	0.165626	1.64209e-124	3.02505e-123	CHST6	untreated iTF-Microglia vs untreated iTF-iPSCs
ENSG00000115306.17	4662.24	-2.03681	0.0861374	1.66768e-124	3.06924e-123	SPTBN1	untreated iTF-Microglia vs untreated iTF-iPSCs
ENSG00000103479.17	1270.62	1.80952	0.0764679	1.7178e-124	3.15844e-123	RBL2	untreated iTF-Microglia vs untreated iTF-iPSCs
ENSG00000106868.17	510.031	3.02396	0.128182	2.32242e-124	4.26602e-123	SUSD1	untreated iTF-Microglia vs untreated iTF-iPSCs
ENSG00000149557.14	705.789	-4.82567	0.204077	2.65988e-124	4.8812e-123	FEZ1	untreated iTF-Microglia vs untreated iTF-iPSCs
ENSG00000150782.12	263.473	4.78348	0.202378	3.37994e-124	6.19666e-123	IL18	untreated iTF-Microglia vs untreated iTF-iPSCs
ENSG00000136840.19	522.518	2.34732	0.0995551	4.66465e-124	8.54381e-123	ST6GALNAC4	untreated iTF-Microglia vs untreated iTF-iPSCs
ENSG00000163811.12	1614.8	-1.78799	0.0756876	4.67058e-124	8.54649e-123	WDR43	untreated iTF-Microglia vs untreated iTF-iPSCs
ENSG00000082641.16	12302	-1.15987	0.049018	4.88967e-124	8.93885e-123	NFE2L1	untreated iTF-Microglia vs untreated iTF-iPSCs
ENSG00000135378.4	611.36	2.77862	0.117962	5.19352e-124	9.48524e-123	PRRG4	untreated iTF-Microglia vs untreated iTF-iPSCs
ENSG00000143543.15	1827.57	1.42514	0.0602849	5.84382e-124	1.06627e-122	JTB	untreated iTF-Microglia vs untreated iTF-iPSCs
ENSG00000132589.16	6036.37	1.11631	0.0471891	5.93973e-124	1.08274e-122	FLOT2	untreated iTF-Microglia vs untreated iTF-iPSCs
ENSG00000107554.17	1800.97	-1.29242	0.0547112	1.06255e-123	1.93505e-122	DNMBP	untreated iTF-Microglia vs untreated iTF-iPSCs
ENSG00000102871.16	409.209	5.02145	0.212914	1.11215e-123	2.02346e-122	TRADD	untreated iTF-Microglia vs untreated iTF-iPSCs
ENSG00000164163.11	2409.85	-1.44964	0.0614024	1.17813e-123	2.14147e-122	ABCE1	untreated iTF-Microglia vs untreated iTF-iPSCs
ENSG00000136770.11	1147.09	1.9186	0.0814294	1.561e-123	2.8347e-122	DNAJC1	untreated iTF-Microglia vs untreated iTF-iPSCs
ENSG00000103194.16	3060.65	-0.944686	0.0400004	1.77209e-123	3.21498e-122	USP10	untreated iTF-Microglia vs untreated iTF-iPSCs
ENSG00000145555.15	3726.47	-3.48529	0.148185	2.06771e-123	3.74774e-122	MYO10	untreated iTF-Microglia vs untreated iTF-iPSCs
ENSG00000231389.8	2305.01	4.21303	0.178919	2.41136e-123	4.36648e-122	HLA-DPA1	untreated iTF-Microglia vs untreated iTF-iPSCs
ENSG00000166925.9	1465.89	1.57545	0.0668493	2.58058e-123	4.66849e-122	TSC22D4	untreated iTF-Microglia vs untreated iTF-iPSCs
ENSG00000128656.15	427.626	-4.23164	0.17974	2.68788e-123	4.858e-122	CHN1	untreated iTF-Microglia vs untreated iTF-iPSCs
ENSG00000198860.14	1632.96	-1.42553	0.0605394	5.25059e-123	9.48081e-122	TSEN15	untreated iTF-Microglia vs untreated iTF-iPSCs
ENSG00000164663.15	542.578	-2.96647	0.126477	5.61973e-123	1.01378e-121	USP49	untreated iTF-Microglia vs untreated iTF-iPSCs
ENSG00000105656.13	851.206	1.59708	0.0679111	8.08721e-123	1.45753e-121	ELL	untreated iTF-Microglia vs untreated iTF-iPSCs
ENSG00000147324.11	1576.73	-2.23965	0.0954592	8.71067e-123	1.56841e-121	MFHAS1	untreated iTF-Microglia vs untreated iTF-iPSCs
ENSG00000198732.11	260.286	3.27911	0.139875	9.61617e-123	1.72983e-121	SMOC1	untreated iTF-Microglia vs untreated iTF-iPSCs
ENSG00000183579.16	494.865	-2.70869	0.115598	9.69947e-123	1.74317e-121	ZNRF3	untreated iTF-Microglia vs untreated iTF-iPSCs
ENSG00000197442.11	265.89	3.2144	0.137272	1.67285e-122	3.00359e-121	MAP3K5	untreated iTF-Microglia vs untreated iTF-iPSCs
ENSG00000139725.8	839.293	2.0073	0.0856411	2.36647e-122	4.245e-121	RHOF	untreated iTF-Microglia vs untreated iTF-iPSCs
ENSG00000159131.17	3045.58	-1.20667	0.0513959	3.59288e-122	6.4389e-121	GART	untreated iTF-Microglia vs untreated iTF-iPSCs
ENSG00000144579.9	1571.72	1.38422	0.0590292	5.52832e-122	9.89819e-121	CTDSP1	untreated iTF-Microglia vs untreated iTF-iPSCs
ENSG00000175806.15	314.648	2.91286	0.124957	1.59964e-121	2.86139e-120	MSRA	untreated iTF-Microglia vs untreated iTF-iPSCs
ENSG00000174607.11	410.707	-4.63641	0.198376	1.71344e-121	3.06209e-120	UGT8	untreated iTF-Microglia vs untreated iTF-iPSCs
ENSG00000047056.18	1018.63	2.30393	0.0987647	1.81312e-121	3.23721e-120	WDR37	untreated iTF-Microglia vs untreated iTF-iPSCs
ENSG00000005471.19	270.259	3.9466	0.16912	2.74878e-121	4.90319e-120	ABCB4	untreated iTF-Microglia vs untreated iTF-iPSCs
ENSG00000099337.5	1558.67	3.00845	0.129208	3.12842e-121	5.57518e-120	KCNK6	untreated iTF-Microglia vs untreated iTF-iPSCs
ENSG00000152601.18	1700.06	3.45763	0.148407	3.58752e-121	6.38738e-120	MBNL1	untreated iTF-Microglia vs untreated iTF-iPSCs
ENSG00000104980.8	1683.19	-2.38374	0.10238	4.4648e-121	7.94195e-120	TIMM44	untreated iTF-Microglia vs untreated iTF-iPSCs
ENSG00000159593.15	1256.06	-2.07354	0.0890308	6.68657e-121	1.1883e-119	NAE1	untreated iTF-Microglia vs untreated iTF-iPSCs
ENSG00000127526.15	1494.55	1.73577	0.074447	7.15303e-121	1.27001e-119	SLC35E1	untreated iTF-Microglia vs untreated iTF-iPSCs
ENSG00000177189.14	2092.95	2.37918	0.102323	9.38903e-121	1.66546e-119	RPS6KA3	untreated iTF-Microglia vs untreated iTF-iPSCs
ENSG00000135363.12	370.154	3.77415	0.162173	1.00073e-120	1.77349e-119	LMO2	untreated iTF-Microglia vs untreated iTF-iPSCs
ENSG00000177426.22	3026.47	-2.2686	0.0975524	1.04205e-120	1.84501e-119	TGIF1	untreated iTF-Microglia vs untreated iTF-iPSCs
ENSG00000149091.15	3217.15	1.32324	0.0567531	1.38457e-120	2.44918e-119	DGKZ	untreated iTF-Microglia vs untreated iTF-iPSCs
ENSG00000144554.13	1349.31	-2.32367	0.10003	1.70992e-120	3.02191e-119	FANCD2	untreated iTF-Microglia vs untreated iTF-iPSCs
ENSG00000179593.16	241.064	5.09987	0.219155	1.71639e-120	3.03055e-119	ALOX15B	untreated iTF-Microglia vs untreated iTF-iPSCs
ENSG00000143799.14	9794.35	-1.15965	0.0497637	2.27771e-120	4.01792e-119	PARP1	untreated iTF-Microglia vs untreated iTF-iPSCs
ENSG00000126945.9	2869.74	1.24351	0.0534108	3.37434e-120	5.94692e-119	HNRNPH2	untreated iTF-Microglia vs untreated iTF-iPSCs
ENSG00000168243.11	309.514	-3.85872	0.166158	3.47296e-120	6.1151e-119	GNG4	untreated iTF-Microglia vs untreated iTF-iPSCs
ENSG00000176986.16	3653.63	1.58222	0.0680683	4.91413e-120	8.64472e-119	SEC24C	untreated iTF-Microglia vs untreated iTF-iPSCs
ENSG00000131504.18	4863.38	1.3144	0.0565051	4.97129e-120	8.73723e-119	DIAPH1	untreated iTF-Microglia vs untreated iTF-iPSCs
ENSG00000117519.16	4246.1	-1.0203	0.0438451	5.63473e-120	9.89415e-119	CNN3	untreated iTF-Microglia vs untreated iTF-iPSCs
ENSG00000144655.15	794.803	1.75523	0.0755939	6.52419e-120	1.14455e-118	CSRNP1	untreated iTF-Microglia vs untreated iTF-iPSCs
ENSG00000160216.21	2568.46	2.66009	0.114918	7.56967e-120	1.32674e-118	AGPAT3	untreated iTF-Microglia vs untreated iTF-iPSCs
ENSG00000103335.22	4529.44	2.1572	0.0930994	9.09188e-120	1.59208e-118	PIEZO1	untreated iTF-Microglia vs untreated iTF-iPSCs
ENSG00000135823.14	2671.5	1.63209	0.0703301	1.10509e-119	1.93334e-118	STX6	untreated iTF-Microglia vs untreated iTF-iPSCs
ENSG00000179921.15	692.107	8.10641	0.350797	1.17934e-119	2.06136e-118	GPBAR1	untreated iTF-Microglia vs untreated iTF-iPSCs
ENSG00000117118.12	1162.46	1.43522	0.0618251	1.25953e-119	2.19952e-118	SDHB	untreated iTF-Microglia vs untreated iTF-iPSCs
ENSG00000270647.7	4694.15	-1.17999	0.050821	1.60002e-119	2.79156e-118	TAF15	untreated iTF-Microglia vs untreated iTF-iPSCs
ENSG00000048740.19	1662.02	1.9584	0.0845855	2.0488e-119	3.5713e-118	CELF2	untreated iTF-Microglia vs untreated iTF-iPSCs
ENSG00000187109.15	11564.8	-1.31819	0.056834	2.40035e-119	4.18028e-118	NAP1L1	untreated iTF-Microglia vs untreated iTF-iPSCs
ENSG00000196517.13	939.487	-2.65482	0.115039	3.85781e-119	6.71238e-118	SLC6A9	untreated iTF-Microglia vs untreated iTF-iPSCs
ENSG00000054690.14	664.227	-2.21032	0.0956724	3.96748e-119	6.89692e-118	PLEKHH1	untreated iTF-Microglia vs untreated iTF-iPSCs
ENSG00000182578.14	5174.55	13.4405	0.586672	6.45294e-119	1.12074e-117	CSF1R	untreated iTF-Microglia vs untreated iTF-iPSCs
ENSG00000105963.15	1214.18	3.98672	0.172571	6.62214e-119	1.14908e-117	ADAP1	untreated iTF-Microglia vs untreated iTF-iPSCs
ENSG00000264364.3	3389.96	-1.37	0.0592501	1.16879e-118	2.02625e-117	DYNLL2	untreated iTF-Microglia vs untreated iTF-iPSCs
ENSG00000185532.20	756.322	-2.94653	0.128017	1.49412e-118	2.58792e-117	PRKG1	untreated iTF-Microglia vs untreated iTF-iPSCs
ENSG00000086712.13	1041.79	-2.00192	0.08686	2.14641e-118	3.71436e-117	TXLNG	untreated iTF-Microglia vs untreated iTF-iPSCs
ENSG00000010404.18	6259.63	2.71923	0.11822	2.14878e-118	3.71509e-117	IDS	untreated iTF-Microglia vs untreated iTF-iPSCs
ENSG00000198015.14	1625.6	-1.80291	0.078206	2.78171e-118	4.80505e-117	MRPL42	untreated iTF-Microglia vs untreated iTF-iPSCs
ENSG00000173193.15	8328.94	2.07652	0.0901678	2.80944e-118	4.84856e-117	PARP14	untreated iTF-Microglia vs untreated iTF-iPSCs
ENSG00000170315.14	20961.2	1.29784	0.0562135	2.8771e-118	4.96086e-117	UBB	untreated iTF-Microglia vs untreated iTF-iPSCs
ENSG00000151748.15	1310.91	-2.03855	0.0885288	3.21641e-118	5.54092e-117	SAV1	untreated iTF-Microglia vs untreated iTF-iPSCs
ENSG00000161011.20	4596.12	1.19148	0.0516085	3.35086e-118	5.76734e-117	SQSTM1	untreated iTF-Microglia vs untreated iTF-iPSCs
ENSG00000112290.13	891.061	-2.34669	0.102082	4.40779e-118	7.57965e-117	WASF1	untreated iTF-Microglia vs untreated iTF-iPSCs
ENSG00000042445.14	929.776	1.49047	0.0646625	5.20536e-118	8.94311e-117	RETSAT	untreated iTF-Microglia vs untreated iTF-iPSCs
ENSG00000065154.12	1754.83	1.29828	0.0563173	6.41134e-118	1.10052e-116	OAT	untreated iTF-Microglia vs untreated iTF-iPSCs
ENSG00000116005.12	3005.21	1.72122	0.0747601	6.49574e-118	1.114e-116	PCYOX1	untreated iTF-Microglia vs untreated iTF-iPSCs
ENSG00000125510.18	263.508	3.05204	0.132995	7.57607e-118	1.29811e-116	OPRL1	untreated iTF-Microglia vs untreated iTF-iPSCs
ENSG00000198814.14	873.189	2.88957	0.126014	1.0686e-117	1.82934e-116	GK	untreated iTF-Microglia vs untreated iTF-iPSCs
ENSG00000178951.9	1259.51	2.08129	0.0906287	1.22888e-117	2.10184e-116	ZBTB7A	untreated iTF-Microglia vs untreated iTF-iPSCs
ENSG00000166922.9	405.295	-3.6457	0.15881	1.28007e-117	2.18745e-116	SCG5	untreated iTF-Microglia vs untreated iTF-iPSCs
ENSG00000099992.16	541.24	2.2415	0.0977696	2.20003e-117	3.75615e-116	TBC1D10A	untreated iTF-Microglia vs untreated iTF-iPSCs
ENSG00000141576.16	398.065	-3.95016	0.172171	2.4887e-117	4.24522e-116	RNF157	untreated iTF-Microglia vs untreated iTF-iPSCs
ENSG00000225614.4	704.175	2.12829	0.0928295	2.69851e-117	4.59901e-116	ZNF469	untreated iTF-Microglia vs untreated iTF-iPSCs
ENSG00000076351.13	628.562	2.98581	0.130458	2.98962e-117	5.09061e-116	SLC46A1	untreated iTF-Microglia vs untreated iTF-iPSCs
ENSG00000114853.15	677.895	3.29848	0.144066	3.24752e-117	5.52483e-116	ZBTB47	untreated iTF-Microglia vs untreated iTF-iPSCs
ENSG00000132849.22	798.663	-3.01659	0.131848	3.63231e-117	6.17396e-116	PATJ	untreated iTF-Microglia vs untreated iTF-iPSCs
ENSG00000185475.11	944.838	1.87705	0.0818513	3.90618e-117	6.63357e-116	TMEM179B	untreated iTF-Microglia vs untreated iTF-iPSCs
ENSG00000089692.9	628.063	3.48349	0.152136	3.98695e-117	6.76473e-116	LAG3	untreated iTF-Microglia vs untreated iTF-iPSCs
ENSG00000123933.17	1059.97	2.13631	0.0933768	8.08329e-117	1.37029e-115	MXD4	untreated iTF-Microglia vs untreated iTF-iPSCs
ENSG00000053918.20	510.335	3.01133	0.131824	8.20946e-117	1.39045e-115	KCNQ1	untreated iTF-Microglia vs untreated iTF-iPSCs
ENSG00000184384.15	1397.94	3.58401	0.156725	8.9122e-117	1.50813e-115	MAML2	untreated iTF-Microglia vs untreated iTF-iPSCs
ENSG00000196639.7	444.719	7.99555	0.350363	9.57819e-117	1.6194e-115	HRH1	untreated iTF-Microglia vs untreated iTF-iPSCs
ENSG00000140511.12	2458.88	-2.88203	0.126216	9.76834e-117	1.65009e-115	HAPLN3	untreated iTF-Microglia vs untreated iTF-iPSCs
ENSG00000101350.8	1825.61	1.69406	0.0739561	1.00776e-116	1.70082e-115	KIF3B	untreated iTF-Microglia vs untreated iTF-iPSCs
ENSG00000198898.16	3807.33	1.86685	0.0815617	1.08507e-116	1.82969e-115	CAPZA2	untreated iTF-Microglia vs untreated iTF-iPSCs
ENSG00000111912.20	726.094	2.52093	0.110414	1.25744e-116	2.11849e-115	NCOA7	untreated iTF-Microglia vs untreated iTF-iPSCs
ENSG00000149257.16	9774.99	-1.31233	0.057292	1.8565e-116	3.12501e-115	SERPINH1	untreated iTF-Microglia vs untreated iTF-iPSCs
ENSG00000198435.4	574.441	-3.72489	0.16315	2.50503e-116	4.21294e-115	NRARP	untreated iTF-Microglia vs untreated iTF-iPSCs
ENSG00000140092.16	809.567	4.46927	0.195571	2.7751e-116	4.66304e-115	FBLN5	untreated iTF-Microglia vs untreated iTF-iPSCs
ENSG00000166265.13	431.55	-2.77016	0.121581	3.05682e-116	5.13192e-115	CYYR1	untreated iTF-Microglia vs untreated iTF-iPSCs
ENSG00000137876.11	2566.47	-1.3798	0.0603272	3.68945e-116	6.18857e-115	RSL24D1	untreated iTF-Microglia vs untreated iTF-iPSCs
ENSG00000117569.20	591.022	-2.89276	0.127053	4.40697e-116	7.38564e-115	PTBP2	untreated iTF-Microglia vs untreated iTF-iPSCs
ENSG00000174282.12	1791.9	1.67824	0.0734931	5.2644e-116	8.81488e-115	ZBTB4	untreated iTF-Microglia vs untreated iTF-iPSCs
ENSG00000135097.7	721.673	-3.10887	0.136587	5.78549e-116	9.67892e-115	MSI1	untreated iTF-Microglia vs untreated iTF-iPSCs
ENSG00000255302.5	4158.58	1.71918	0.0753376	6.99712e-116	1.16957e-114	EID1	untreated iTF-Microglia vs untreated iTF-iPSCs
ENSG00000021355.13	1958.8	2.91427	0.128115	7.11863e-116	1.18884e-114	SERPINB1	untreated iTF-Microglia vs untreated iTF-iPSCs
ENSG00000116171.19	1722.75	1.78895	0.0784777	1.06302e-115	1.77374e-114	SCP2	untreated iTF-Microglia vs untreated iTF-iPSCs
ENSG00000228474.6	1680.81	1.58051	0.0692905	1.11749e-115	1.863e-114	OST4	untreated iTF-Microglia vs untreated iTF-iPSCs
ENSG00000171729.14	752.925	1.98978	0.0873887	1.30805e-115	2.17879e-114	TMEM51	untreated iTF-Microglia vs untreated iTF-iPSCs
ENSG00000064042.18	2028.01	3.40284	0.149693	1.55933e-115	2.59508e-114	LIMCH1	untreated iTF-Microglia vs untreated iTF-iPSCs
ENSG00000171793.17	1539.85	-2.20359	0.0968976	1.62421e-115	2.70071e-114	CTPS1	untreated iTF-Microglia vs untreated iTF-iPSCs
ENSG00000105609.17	609.411	9.66402	0.426729	1.65679e-115	2.75249e-114	LILRB5	untreated iTF-Microglia vs untreated iTF-iPSCs
ENSG00000069275.13	17142.4	-1.06854	0.0468228	1.7373e-115	2.88374e-114	NUCKS1	untreated iTF-Microglia vs untreated iTF-iPSCs
ENSG00000141429.14	2942.18	1.31149	0.0575094	1.88824e-115	3.13157e-114	GALNT1	untreated iTF-Microglia vs untreated iTF-iPSCs
ENSG00000101000.6	1059.56	2.40791	0.106045	2.53487e-115	4.20032e-114	PROCR	untreated iTF-Microglia vs untreated iTF-iPSCs
ENSG00000141524.19	3046.78	1.55461	0.0682606	2.61093e-115	4.32261e-114	TMC6	untreated iTF-Microglia vs untreated iTF-iPSCs
ENSG00000116489.13	4840.06	1.55093	0.0681507	3.89416e-115	6.44153e-114	CAPZA1	untreated iTF-Microglia vs untreated iTF-iPSCs
ENSG00000100092.24	2058.62	1.59853	0.0702714	4.45816e-115	7.3681e-114	SH3BP1	untreated iTF-Microglia vs untreated iTF-iPSCs
ENSG00000169026.13	568.453	3.87131	0.170452	4.52733e-115	7.47596e-114	SLC49A3	untreated iTF-Microglia vs untreated iTF-iPSCs
ENSG00000147526.20	2055.9	2.61095	0.115218	5.58553e-115	9.2154e-114	TACC1	untreated iTF-Microglia vs untreated iTF-iPSCs
ENSG00000162409.12	402.682	-3.42952	0.151247	5.9254e-115	9.76772e-114	PRKAA2	untreated iTF-Microglia vs untreated iTF-iPSCs
ENSG00000144567.11	1936.25	1.20147	0.0528393	9.8863e-115	1.6283e-113	RETREG2	untreated iTF-Microglia vs untreated iTF-iPSCs
ENSG00000162613.18	2840.61	-1.3412	0.059075	1.82676e-114	3.00613e-113	FUBP1	untreated iTF-Microglia vs untreated iTF-iPSCs
ENSG00000109743.11	288.76	3.94748	0.174342	2.3972e-114	3.94147e-113	BST1	untreated iTF-Microglia vs untreated iTF-iPSCs
ENSG00000163512.14	1420.39	2.24538	0.0992764	2.51685e-114	4.13463e-113	AZI2	untreated iTF-Microglia vs untreated iTF-iPSCs
ENSG00000146409.12	414.706	-2.56158	0.113361	2.52469e-114	4.14396e-113	SLC18B1	untreated iTF-Microglia vs untreated iTF-iPSCs
ENSG00000261308.4	641.99	-4.11914	0.182038	3.85684e-114	6.32509e-113	FIGNL2	untreated iTF-Microglia vs untreated iTF-iPSCs
ENSG00000204070.10	730.833	1.87228	0.0827604	4.6081e-114	7.55066e-113	SYS1	untreated iTF-Microglia vs untreated iTF-iPSCs
ENSG00000108055.11	2431.47	-1.32352	0.0584006	4.71581e-114	7.72052e-113	SMC3	untreated iTF-Microglia vs untreated iTF-iPSCs
ENSG00000162702.8	1921.88	-1.50424	0.0664665	7.33141e-114	1.19924e-112	ZNF281	untreated iTF-Microglia vs untreated iTF-iPSCs
ENSG00000148908.15	654.32	3.27575	0.145314	9.77548e-114	1.59766e-112	RGS10	untreated iTF-Microglia vs untreated iTF-iPSCs
ENSG00000165280.18	11285.3	0.999359	0.0441525	1.301e-113	2.12448e-112	VCP	untreated iTF-Microglia vs untreated iTF-iPSCs
ENSG00000152229.18	1110.69	2.74357	0.12189	1.61882e-113	2.64121e-112	PSTPIP2	untreated iTF-Microglia vs untreated iTF-iPSCs
ENSG00000081087.16	2203.8	2.02348	0.0897669	2.15571e-113	3.51419e-112	OSTM1	untreated iTF-Microglia vs untreated iTF-iPSCs
ENSG00000068305.19	2237.39	2.73609	0.121699	2.92573e-113	4.7654e-112	MEF2A	untreated iTF-Microglia vs untreated iTF-iPSCs
ENSG00000136068.16	5244.58	-1.17748	0.0521326	3.21036e-113	5.22455e-112	FLNB	untreated iTF-Microglia vs untreated iTF-iPSCs
ENSG00000178623.13	560.046	7.46334	0.332024	3.31897e-113	5.39671e-112	GPR35	untreated iTF-Microglia vs untreated iTF-iPSCs
ENSG00000213420.8	795.284	-3.92538	0.174338	4.07567e-113	6.6215e-112	GPC2	untreated iTF-Microglia vs untreated iTF-iPSCs
ENSG00000053438.11	773.095	-3.62022	0.161045	6.38358e-113	1.03622e-111	NNAT	untreated iTF-Microglia vs untreated iTF-iPSCs
ENSG00000112759.19	4802.55	1.48468	0.0658888	7.02679e-113	1.13966e-111	SLC29A1	untreated iTF-Microglia vs untreated iTF-iPSCs
ENSG00000177425.11	4390.72	-4.24719	0.18877	7.6983e-113	1.24752e-111	PAWR	untreated iTF-Microglia vs untreated iTF-iPSCs
ENSG00000141425.18	3079.73	-1.90078	0.0845151	8.705e-113	1.40946e-111	RPRD1A	untreated iTF-Microglia vs untreated iTF-iPSCs
ENSG00000114395.11	525.691	2.42562	0.108076	9.43836e-113	1.52691e-111	CYB561D2	untreated iTF-Microglia vs untreated iTF-iPSCs
ENSG00000119523.10	1204.91	1.53313	0.0680985	1.01325e-112	1.63782e-111	ALG2	untreated iTF-Microglia vs untreated iTF-iPSCs
ENSG00000157240.4	832.577	3.60418	0.160622	1.55553e-112	2.51223e-111	FZD1	untreated iTF-Microglia vs untreated iTF-iPSCs
ENSG00000198888.2	11630.3	2.39087	0.10671	2.35487e-112	3.79999e-111	MT-ND1	untreated iTF-Microglia vs untreated iTF-iPSCs
ENSG00000172081.14	1087.47	2.65476	0.118571	2.46309e-112	3.97126e-111	MOB3A	untreated iTF-Microglia vs untreated iTF-iPSCs
ENSG00000148572.16	1248.52	1.79414	0.0799984	4.44257e-112	7.15676e-111	NRBF2	untreated iTF-Microglia vs untreated iTF-iPSCs
ENSG00000124795.17	5000.96	-0.942326	0.0419906	1.06743e-111	1.71813e-110	DEK	untreated iTF-Microglia vs untreated iTF-iPSCs
ENSG00000108175.19	5698.62	2.2392	0.100193	1.08076e-111	1.73813e-110	ZMIZ1	untreated iTF-Microglia vs untreated iTF-iPSCs
ENSG00000102265.12	1310.8	1.9288	0.0862286	1.27506e-111	2.04888e-110	TIMP1	untreated iTF-Microglia vs untreated iTF-iPSCs
ENSG00000070778.13	1184.09	2.24432	0.100472	1.37227e-111	2.20323e-110	PTPN21	untreated iTF-Microglia vs untreated iTF-iPSCs
ENSG00000091527.17	6066.04	1.4644	0.0653753	1.45251e-111	2.33011e-110	CDV3	untreated iTF-Microglia vs untreated iTF-iPSCs
ENSG00000085491.17	2667.94	1.84667	0.0825773	1.69781e-111	2.72134e-110	SLC25A24	untreated iTF-Microglia vs untreated iTF-iPSCs
ENSG00000146072.6	2331.29	1.53574	0.0686144	1.92868e-111	3.0888e-110	TNFRSF21	untreated iTF-Microglia vs untreated iTF-iPSCs
ENSG00000113504.21	2317.52	1.78635	0.0799025	2.19475e-111	3.51197e-110	SLC12A7	untreated iTF-Microglia vs untreated iTF-iPSCs
ENSG00000187764.12	2513.98	1.51195	0.0675707	2.31316e-111	3.69835e-110	SEMA4D	untreated iTF-Microglia vs untreated iTF-iPSCs
ENSG00000172037.14	7904.09	2.13342	0.0955848	2.53276e-111	4.04606e-110	LAMB2	untreated iTF-Microglia vs untreated iTF-iPSCs
ENSG00000082397.18	3291.42	2.53005	0.113519	2.7309e-111	4.35896e-110	EPB41L3	untreated iTF-Microglia vs untreated iTF-iPSCs
ENSG00000130449.6	1176.47	1.99378	0.0893048	2.92656e-111	4.66737e-110	ZSWIM6	untreated iTF-Microglia vs untreated iTF-iPSCs
ENSG00000152291.15	6366.33	1.61504	0.0722535	3.29079e-111	5.24388e-110	TGOLN2	untreated iTF-Microglia vs untreated iTF-iPSCs
ENSG00000163362.11	2573.23	1.79527	0.080401	4.01214e-111	6.38803e-110	INAVA	untreated iTF-Microglia vs untreated iTF-iPSCs
ENSG00000151239.14	3017.69	2.55743	0.114914	5.43776e-111	8.65065e-110	TWF1	untreated iTF-Microglia vs untreated iTF-iPSCs
ENSG00000138604.10	948.066	2.59695	0.116741	6.52398e-111	1.037e-109	GLCE	untreated iTF-Microglia vs untreated iTF-iPSCs
ENSG00000049239.13	2824.51	2.26965	0.101978	8.10538e-111	1.2873e-109	H6PD	untreated iTF-Microglia vs untreated iTF-iPSCs
ENSG00000176049.16	394.371	-3.04765	0.137088	8.47958e-111	1.34561e-109	JAKMIP2	untreated iTF-Microglia vs untreated iTF-iPSCs
ENSG00000111674.9	1991.15	-2.9275	0.131862	1.56067e-110	2.47455e-109	ENO2	untreated iTF-Microglia vs untreated iTF-iPSCs
ENSG00000175489.10	369.634	7.38208	0.332458	1.61173e-110	2.5534e-109	LRRC25	untreated iTF-Microglia vs untreated iTF-iPSCs
ENSG00000109089.7	1272.95	1.2601	0.0564956	1.64525e-110	2.60434e-109	CDR2L	untreated iTF-Microglia vs untreated iTF-iPSCs
ENSG00000198121.15	443.849	3.75375	0.168815	1.77834e-110	2.81269e-109	LPAR1	untreated iTF-Microglia vs untreated iTF-iPSCs
ENSG00000136854.26	1708.82	1.90633	0.0857149	2.33513e-110	3.69027e-109	STXBP1	untreated iTF-Microglia vs untreated iTF-iPSCs
ENSG00000100941.9	2019.02	-1.16221	0.0521373	2.47061e-110	3.90116e-109	PNN	untreated iTF-Microglia vs untreated iTF-iPSCs
ENSG00000105737.10	1137.93	-2.03394	0.0915376	2.8684e-110	4.52555e-109	GRIK5	untreated iTF-Microglia vs untreated iTF-iPSCs
ENSG00000090932.11	302.038	-5.68173	0.255729	3.5237e-110	5.55485e-109	DLL3	untreated iTF-Microglia vs untreated iTF-iPSCs
ENSG00000185561.10	596.514	2.70587	0.122085	3.68807e-110	5.80916e-109	TLCD2	untreated iTF-Microglia vs untreated iTF-iPSCs
ENSG00000136052.10	685.02	4.59892	0.206911	3.90907e-110	6.1522e-109	SLC41A2	untreated iTF-Microglia vs untreated iTF-iPSCs
ENSG00000139083.11	1424.69	1.75809	0.079157	6.0923e-110	9.58035e-109	ETV6	untreated iTF-Microglia vs untreated iTF-iPSCs
ENSG00000005884.18	2738.63	1.94931	0.0878387	6.30422e-110	9.90544e-109	ITGA3	untreated iTF-Microglia vs untreated iTF-iPSCs
ENSG00000004399.13	3740.64	2.819	0.127422	8.74093e-110	1.37228e-108	PLXND1	untreated iTF-Microglia vs untreated iTF-iPSCs
ENSG00000123091.5	3197.83	1.56713	0.0705967	1.11261e-109	1.74532e-108	RNF11	untreated iTF-Microglia vs untreated iTF-iPSCs
ENSG00000145936.9	392.051	7.19327	0.325455	1.78394e-109	2.79611e-108	KCNMB1	untreated iTF-Microglia vs untreated iTF-iPSCs
ENSG00000133026.14	7204.42	-1.47514	0.0665074	1.9364e-109	3.03259e-108	MYH10	untreated iTF-Microglia vs untreated iTF-iPSCs
ENSG00000183386.10	934.277	1.72223	0.0777485	2.4112e-109	3.77307e-108	FHL3	untreated iTF-Microglia vs untreated iTF-iPSCs
ENSG00000261115.7	405.353	-6.08549	0.275223	3.00697e-109	4.7015e-108	TMEM178B	untreated iTF-Microglia vs untreated iTF-iPSCs
ENSG00000108946.17	14607	2.35125	0.106458	3.08604e-109	4.82117e-108	PRKAR1A	untreated iTF-Microglia vs untreated iTF-iPSCs
ENSG00000130158.14	1042.75	-2.12103	0.0959685	3.35338e-109	5.23455e-108	DOCK6	untreated iTF-Microglia vs untreated iTF-iPSCs
ENSG00000160310.19	1637.59	1.41119	0.0636968	3.73943e-109	5.83242e-108	PRMT2	untreated iTF-Microglia vs untreated iTF-iPSCs
ENSG00000155438.12	912.119	-1.54389	0.0697562	4.97798e-109	7.75785e-108	NIFK	untreated iTF-Microglia vs untreated iTF-iPSCs
ENSG00000084774.14	3127.41	-2.10894	0.095531	6.00789e-109	9.35528e-108	CAD	untreated iTF-Microglia vs untreated iTF-iPSCs
ENSG00000087053.20	1361.27	-1.28408	0.0580001	6.28708e-109	9.78207e-108	MTMR2	untreated iTF-Microglia vs untreated iTF-iPSCs
ENSG00000239887.6	540.525	-4.04047	0.182947	6.82957e-109	1.06175e-107	C1orf226	untreated iTF-Microglia vs untreated iTF-iPSCs
ENSG00000165886.5	715.758	2.19784	0.0996876	9.54851e-109	1.48324e-107	UBTD1	untreated iTF-Microglia vs untreated iTF-iPSCs
ENSG00000246705.5	797.83	1.72298	0.0780314	1.15199e-108	1.78802e-107	H2AJ	untreated iTF-Microglia vs untreated iTF-iPSCs
ENSG00000131759.18	812.237	1.8691	0.0847102	1.24139e-108	1.92521e-107	RARA	untreated iTF-Microglia vs untreated iTF-iPSCs
ENSG00000180628.15	1111.9	3.04648	0.138453	1.31401e-108	2.03618e-107	PCGF5	untreated iTF-Microglia vs untreated iTF-iPSCs
ENSG00000073464.13	2318.5	4.24809	0.192739	2.1456e-108	3.32211e-107	CLCN4	untreated iTF-Microglia vs untreated iTF-iPSCs
ENSG00000186469.9	866.283	2.53089	0.115133	2.37454e-108	3.67363e-107	GNG2	untreated iTF-Microglia vs untreated iTF-iPSCs
ENSG00000187796.16	294.441	5.37667	0.244062	2.61874e-108	4.04814e-107	CARD9	untreated iTF-Microglia vs untreated iTF-iPSCs
ENSG00000129562.11	2068.45	1.41551	0.0641484	2.64563e-108	4.08641e-107	DAD1	untreated iTF-Microglia vs untreated iTF-iPSCs
ENSG00000040531.16	908.012	2.94365	0.133988	2.65225e-108	4.09332e-107	CTNS	untreated iTF-Microglia vs untreated iTF-iPSCs
ENSG00000154127.10	856.628	2.66839	0.121624	5.36038e-108	8.26622e-107	UBASH3B	untreated iTF-Microglia vs untreated iTF-iPSCs
ENSG00000242732.6	444.969	3.53187	0.160802	5.45143e-108	8.39986e-107	RTL5	untreated iTF-Microglia vs untreated iTF-iPSCs
ENSG00000130487.9	465.12	4.58867	0.208586	6.04619e-108	9.3088e-107	KLHDC7B	untreated iTF-Microglia vs untreated iTF-iPSCs
ENSG00000166448.15	1220.09	2.01743	0.0918108	6.87358e-108	1.05741e-106	TMEM130	untreated iTF-Microglia vs untreated iTF-iPSCs
ENSG00000124225.16	3553.17	3.39606	0.154858	9.55139e-108	1.46818e-106	PMEPA1	untreated iTF-Microglia vs untreated iTF-iPSCs
ENSG00000185630.20	2743.38	-2.31983	0.105814	1.1713e-107	1.799e-106	PBX1	untreated iTF-Microglia vs untreated iTF-iPSCs
ENSG00000161638.11	9324.91	1.95173	0.0889527	1.60527e-107	2.46355e-106	ITGA5	untreated iTF-Microglia vs untreated iTF-iPSCs
ENSG00000164692.19	11129.3	2.17247	0.0991272	1.80751e-107	2.77171e-106	COL1A2	untreated iTF-Microglia vs untreated iTF-iPSCs
ENSG00000125285.6	1192.33	-9.01458	0.412985	2.08659e-107	3.19709e-106	SOX21	untreated iTF-Microglia vs untreated iTF-iPSCs
ENSG00000164430.17	750.734	2.13989	0.0976972	2.53933e-107	3.88768e-106	CGAS	untreated iTF-Microglia vs untreated iTF-iPSCs
ENSG00000175416.16	959.153	1.92771	0.0879427	2.67917e-107	4.09849e-106	CLTB	untreated iTF-Microglia vs untreated iTF-iPSCs
ENSG00000139946.11	602.753	-3.22974	0.147676	2.89769e-107	4.42923e-106	PELI2	untreated iTF-Microglia vs untreated iTF-iPSCs
ENSG00000175792.12	1969.42	-2.4007	0.109763	3.20922e-107	4.90149e-106	RUVBL1	untreated iTF-Microglia vs untreated iTF-iPSCs
ENSG00000122966.18	1104.09	-1.91709	0.0874912	3.28068e-107	5.00664e-106	CIT	untreated iTF-Microglia vs untreated iTF-iPSCs
ENSG00000100105.18	2032.65	-1.28815	0.0586844	4.05847e-107	6.18868e-106	PATZ1	untreated iTF-Microglia vs untreated iTF-iPSCs
ENSG00000088888.18	4029.55	1.46434	0.0667894	5.56462e-107	8.47861e-106	MAVS	untreated iTF-Microglia vs untreated iTF-iPSCs
ENSG00000131446.17	3395.31	1.82072	0.0831544	5.63832e-107	8.58408e-106	MGAT1	untreated iTF-Microglia vs untreated iTF-iPSCs
ENSG00000188827.12	715.485	1.58532	0.0723577	6.3874e-107	9.71677e-106	SLX4	untreated iTF-Microglia vs untreated iTF-iPSCs
ENSG00000233901.8	261.5	3.31511	0.151809	6.59645e-107	1.00268e-105	LINC01503	untreated iTF-Microglia vs untreated iTF-iPSCs
ENSG00000112159.13	3849.73	-2.31623	0.106034	6.71212e-107	1.01945e-105	MDN1	untreated iTF-Microglia vs untreated iTF-iPSCs
ENSG00000182944.18	5651.34	-0.72769	0.0331829	1.09135e-106	1.65625e-105	EWSR1	untreated iTF-Microglia vs untreated iTF-iPSCs
ENSG00000181826.10	350.837	3.37639	0.155089	3.05906e-106	4.63881e-105	RELL1	untreated iTF-Microglia vs untreated iTF-iPSCs
ENSG00000141540.11	487.99	2.47125	0.113556	3.17365e-106	4.80876e-105	TTYH2	untreated iTF-Microglia vs untreated iTF-iPSCs
ENSG00000151746.15	828.4	-2.84124	0.130647	3.38357e-106	5.12278e-105	BICD1	untreated iTF-Microglia vs untreated iTF-iPSCs
ENSG00000078804.13	794.521	2.56531	0.118013	4.88045e-106	7.38323e-105	TP53INP2	untreated iTF-Microglia vs untreated iTF-iPSCs
ENSG00000101773.19	932.156	-2.15909	0.0992007	5.05743e-106	7.64491e-105	RBBP8	untreated iTF-Microglia vs untreated iTF-iPSCs
ENSG00000182551.14	1187.27	1.75664	0.0805863	5.36951e-106	8.11024e-105	ADI1	untreated iTF-Microglia vs untreated iTF-iPSCs
ENSG00000188559.16	1651.93	1.80958	0.0830935	7.62299e-106	1.15049e-104	RALGAPA2	untreated iTF-Microglia vs untreated iTF-iPSCs
ENSG00000263155.7	246.138	4.68633	0.215332	1.0689e-105	1.61194e-104	MYZAP	untreated iTF-Microglia vs untreated iTF-iPSCs
ENSG00000169554.23	1799.03	4.08865	0.187995	1.15808e-105	1.74506e-104	ZEB2	untreated iTF-Microglia vs untreated iTF-iPSCs
ENSG00000158008.10	276.952	3.80998	0.175304	1.21767e-105	1.8334e-104	EXTL1	untreated iTF-Microglia vs untreated iTF-iPSCs
ENSG00000142185.18	1735.53	5.34924	0.24597	1.29494e-105	1.94822e-104	TRPM2	untreated iTF-Microglia vs untreated iTF-iPSCs
ENSG00000175197.13	487.143	-2.38137	0.109737	1.38159e-105	2.07695e-104	DDIT3	untreated iTF-Microglia vs untreated iTF-iPSCs
ENSG00000123737.13	770.339	-1.70259	0.0782723	1.62641e-105	2.44307e-104	EXOSC9	untreated iTF-Microglia vs untreated iTF-iPSCs
ENSG00000105664.11	1846.48	11.0868	0.513891	1.6413e-105	2.4635e-104	COMP	untreated iTF-Microglia vs untreated iTF-iPSCs
ENSG00000293600.2	2067.99	1.36342	0.0626345	1.99491e-105	2.9919e-104	ENSG00000293600	untreated iTF-Microglia vs untreated iTF-iPSCs
ENSG00000082996.20	2339.3	1.97247	0.0908194	2.00727e-105	3.00808e-104	RNF13	untreated iTF-Microglia vs untreated iTF-iPSCs
ENSG00000069329.19	4032.47	1.4328	0.0658389	2.04283e-105	3.05896e-104	VPS35	untreated iTF-Microglia vs untreated iTF-iPSCs
ENSG00000006534.17	328.641	4.88968	0.225069	2.41338e-105	3.61101e-104	ALDH3B1	untreated iTF-Microglia vs untreated iTF-iPSCs
ENSG00000159164.10	1288.48	-2.04891	0.0944087	2.44418e-105	3.65423e-104	SV2A	untreated iTF-Microglia vs untreated iTF-iPSCs
ENSG00000183049.14	1601.07	2.81979	0.130209	2.48049e-105	3.70561e-104	CAMK1D	untreated iTF-Microglia vs untreated iTF-iPSCs
ENSG00000135604.11	1747.57	9.6354	0.446448	2.94415e-105	4.39486e-104	STX11	untreated iTF-Microglia vs untreated iTF-iPSCs
ENSG00000131100.13	2191.64	1.10149	0.0506461	4.1778e-105	6.2315e-104	ATP6V1E1	untreated iTF-Microglia vs untreated iTF-iPSCs
ENSG00000116954.8	1383.24	1.95029	0.0899493	4.63181e-105	6.90331e-104	RRAGC	untreated iTF-Microglia vs untreated iTF-iPSCs
ENSG00000007237.19	2040.4	3.04349	0.140714	4.749e-105	7.07245e-104	GAS7	untreated iTF-Microglia vs untreated iTF-iPSCs
ENSG00000101040.20	2857.02	-2.12871	0.0982765	5.21419e-105	7.7592e-104	ZMYND8	untreated iTF-Microglia vs untreated iTF-iPSCs
ENSG00000007402.12	1324.68	-1.82894	0.0843354	5.35245e-105	7.95875e-104	CACNA2D2	untreated iTF-Microglia vs untreated iTF-iPSCs
ENSG00000005100.13	1325.13	-1.87139	0.0863643	7.26618e-105	1.07959e-103	DHX33	untreated iTF-Microglia vs untreated iTF-iPSCs
ENSG00000198876.13	1763.56	1.34131	0.0617971	8.09222e-105	1.20139e-103	DCAF12	untreated iTF-Microglia vs untreated iTF-iPSCs
ENSG00000137841.12	1297.36	2.83644	0.131331	8.75756e-105	1.29916e-103	PLCB2	untreated iTF-Microglia vs untreated iTF-iPSCs
ENSG00000169221.14	1690.27	1.80224	0.0832005	9.71583e-105	1.4402e-103	TBC1D10B	untreated iTF-Microglia vs untreated iTF-iPSCs
ENSG00000084693.16	994.883	-1.84334	0.0851128	9.73989e-105	1.44265e-103	AGBL5	untreated iTF-Microglia vs untreated iTF-iPSCs
ENSG00000117280.13	4050.51	3.26757	0.151322	1.25824e-104	1.86224e-103	RAB29	untreated iTF-Microglia vs untreated iTF-iPSCs
ENSG00000119673.16	672.064	2.04103	0.0944175	1.58742e-104	2.34761e-103	ACOT2	untreated iTF-Microglia vs untreated iTF-iPSCs
ENSG00000204389.10	2137.66	1.97039	0.0911643	1.9679e-104	2.90805e-103	HSPA1A	untreated iTF-Microglia vs untreated iTF-iPSCs
ENSG00000213390.11	1117.17	-1.63983	0.0758276	2.83183e-104	4.18148e-103	ARHGAP19	untreated iTF-Microglia vs untreated iTF-iPSCs
ENSG00000165506.15	590.782	-2.10175	0.0973739	2.85872e-104	4.21794e-103	DNAAF2	untreated iTF-Microglia vs untreated iTF-iPSCs
ENSG00000196182.11	1976.1	1.76084	0.0814964	3.46572e-104	5.1096e-103	STK40	untreated iTF-Microglia vs untreated iTF-iPSCs
ENSG00000077549.19	7422.18	0.830607	0.0383547	4.01282e-104	5.91164e-103	CAPZB	untreated iTF-Microglia vs untreated iTF-iPSCs
ENSG00000158023.10	424.468	4.14241	0.192054	5.96054e-104	8.77424e-103	CFAP251	untreated iTF-Microglia vs untreated iTF-iPSCs
ENSG00000005844.19	723.356	6.92949	0.321918	6.3561e-104	9.34933e-103	ITGAL	untreated iTF-Microglia vs untreated iTF-iPSCs
ENSG00000114416.19	4570.12	-1.03038	0.0476559	7.17129e-104	1.05403e-102	FXR1	untreated iTF-Microglia vs untreated iTF-iPSCs
ENSG00000169252.6	179.423	4.44949	0.206482	1.0732e-103	1.57618e-102	ADRB2	untreated iTF-Microglia vs untreated iTF-iPSCs
ENSG00000158270.12	2038.14	3.32206	0.154563	1.16873e-103	1.71515e-102	COLEC12	untreated iTF-Microglia vs untreated iTF-iPSCs
ENSG00000176973.8	710.507	2.13186	0.0990927	1.23606e-103	1.81257e-102	FAM89B	untreated iTF-Microglia vs untreated iTF-iPSCs
ENSG00000112697.17	10610.3	2.12978	0.0990113	1.33198e-103	1.95173e-102	TMEM30A	untreated iTF-Microglia vs untreated iTF-iPSCs
ENSG00000136867.11	788.454	6.33809	0.294676	1.34771e-103	1.97327e-102	SLC31A2	untreated iTF-Microglia vs untreated iTF-iPSCs
ENSG00000105383.15	378.384	6.93566	0.322795	1.47905e-103	2.16392e-102	CD33	untreated iTF-Microglia vs untreated iTF-iPSCs
ENSG00000143761.17	9157.29	1.0914	0.0505838	1.79668e-103	2.62662e-102	ARF1	untreated iTF-Microglia vs untreated iTF-iPSCs
ENSG00000125351.14	758.154	-2.0976	0.097576	1.89428e-103	2.76718e-102	UPF3B	untreated iTF-Microglia vs untreated iTF-iPSCs
ENSG00000147140.17	13019.7	-0.742647	0.0344027	1.9036e-103	2.77868e-102	NONO	untreated iTF-Microglia vs untreated iTF-iPSCs
ENSG00000165476.14	1728.03	2.04299	0.0950451	2.21052e-103	3.22422e-102	REEP3	untreated iTF-Microglia vs untreated iTF-iPSCs
ENSG00000124357.13	1654.76	2.13891	0.0995933	2.72342e-103	3.9693e-102	NAGK	untreated iTF-Microglia vs untreated iTF-iPSCs
ENSG00000130558.20	353.601	-2.4869	0.11617	6.72222e-103	9.78997e-102	OLFM1	untreated iTF-Microglia vs untreated iTF-iPSCs
ENSG00000165209.19	1822.57	-1.56648	0.0729185	7.07934e-103	1.03022e-101	STRBP	untreated iTF-Microglia vs untreated iTF-iPSCs
ENSG00000087460.29	29777.8	0.73986	0.0343775	7.80492e-103	1.13495e-101	GNAS	untreated iTF-Microglia vs untreated iTF-iPSCs
ENSG00000141905.19	1193.28	2.89013	0.135243	1.18259e-102	1.71834e-101	NFIC	untreated iTF-Microglia vs untreated iTF-iPSCs
ENSG00000205220.12	1230.87	1.95344	0.0911772	1.19889e-102	1.74072e-101	PSMB10	untreated iTF-Microglia vs untreated iTF-iPSCs
ENSG00000065361.17	639.674	-2.61685	0.122446	1.26307e-102	1.8325e-101	ERBB3	untreated iTF-Microglia vs untreated iTF-iPSCs
ENSG00000076716.9	4908.84	-1.76137	0.0822136	1.75229e-102	2.54035e-101	GPC4	untreated iTF-Microglia vs untreated iTF-iPSCs
ENSG00000088756.13	588.147	-2.84077	0.133074	1.91352e-102	2.77199e-101	ARHGAP28	untreated iTF-Microglia vs untreated iTF-iPSCs
ENSG00000105854.13	940.933	2.31981	0.108564	2.00327e-102	2.89981e-101	PON2	untreated iTF-Microglia vs untreated iTF-iPSCs
ENSG00000133112.17	36592.1	0.91902	0.0428873	5.0559e-102	7.31307e-101	TPT1	untreated iTF-Microglia vs untreated iTF-iPSCs
ENSG00000140836.17	745.426	2.9248	0.137353	6.03524e-102	8.72304e-101	ZFHX3	untreated iTF-Microglia vs untreated iTF-iPSCs
ENSG00000160255.19	8395.45	8.29041	0.389921	6.9722e-102	1.00697e-100	ITGB2	untreated iTF-Microglia vs untreated iTF-iPSCs
ENSG00000102935.12	921.148	-3.95608	0.185521	9.77292e-102	1.4104e-100	ZNF423	untreated iTF-Microglia vs untreated iTF-iPSCs
ENSG00000143183.18	1982.8	1.68597	0.0789663	9.79739e-102	1.41286e-100	TMCO1	untreated iTF-Microglia vs untreated iTF-iPSCs
ENSG00000134308.14	6436.13	-0.862552	0.040307	9.89798e-102	1.42629e-100	YWHAQ	untreated iTF-Microglia vs untreated iTF-iPSCs
ENSG00000114631.11	454.652	-2.99567	0.140853	1.07848e-101	1.55292e-100	PODXL2	untreated iTF-Microglia vs untreated iTF-iPSCs
ENSG00000175161.14	303.991	-6.74489	0.317093	1.69225e-101	2.43485e-100	CADM2	untreated iTF-Microglia vs untreated iTF-iPSCs
ENSG00000205269.6	921.001	3.11148	0.146445	1.83448e-101	2.63751e-100	TMEM170B	untreated iTF-Microglia vs untreated iTF-iPSCs
ENSG00000140943.18	4562.12	1.5964	0.0748731	2.13862e-101	3.07248e-100	MBTPS1	untreated iTF-Microglia vs untreated iTF-iPSCs
ENSG00000204482.11	822.807	8.12003	0.382802	2.264e-101	3.25017e-100	LST1	untreated iTF-Microglia vs untreated iTF-iPSCs
ENSG00000100242.16	1206.15	2.57559	0.121284	2.3667e-101	3.39506e-100	SUN2	untreated iTF-Microglia vs untreated iTF-iPSCs
ENSG00000172201.12	694.456	-2.88693	0.136081	3.24089e-101	4.6456e-100	ID4	untreated iTF-Microglia vs untreated iTF-iPSCs
ENSG00000161677.12	326.232	4.42112	0.207781	3.58247e-101	5.13139e-100	JOSD2	untreated iTF-Microglia vs untreated iTF-iPSCs
ENSG00000181789.14	3820.69	1.03258	0.0484098	3.7899e-101	5.42444e-100	COPG1	untreated iTF-Microglia vs untreated iTF-iPSCs
ENSG00000087008.16	593.079	2.20944	0.104032	3.91724e-101	5.60251e-100	ACOX3	untreated iTF-Microglia vs untreated iTF-iPSCs
ENSG00000166275.16	488.156	2.72135	0.128332	4.06613e-101	5.81111e-100	BORCS7	untreated iTF-Microglia vs untreated iTF-iPSCs
ENSG00000092964.18	5676.55	1.48649	0.0698201	4.96409e-101	7.08911e-100	DPYSL2	untreated iTF-Microglia vs untreated iTF-iPSCs
ENSG00000006327.14	2385.21	1.47874	0.0694629	5.25182e-101	7.49443e-100	TNFRSF12A	untreated iTF-Microglia vs untreated iTF-iPSCs
ENSG00000116815.16	273.438	3.38496	0.159747	8.39728e-101	1.19741e-99	CD58	untreated iTF-Microglia vs untreated iTF-iPSCs
ENSG00000079432.9	2723.64	1.57856	0.0743103	1.17829e-100	1.67893e-99	CIC	untreated iTF-Microglia vs untreated iTF-iPSCs
ENSG00000099204.22	1469.95	-3.28798	0.155341	1.21844e-100	1.73485e-99	ABLIM1	untreated iTF-Microglia vs untreated iTF-iPSCs
ENSG00000146938.16	1224.69	-2.01797	0.0952117	1.43516e-100	2.0419e-99	NLGN4X	untreated iTF-Microglia vs untreated iTF-iPSCs
ENSG00000168056.18	1179.67	3.22122	0.152314	1.6413e-100	2.33346e-99	LTBP3	untreated iTF-Microglia vs untreated iTF-iPSCs
ENSG00000069188.17	853.555	-2.8536	0.135049	1.94806e-100	2.76752e-99	SDK2	untreated iTF-Microglia vs untreated iTF-iPSCs
ENSG00000124766.7	3931.92	-1.55829	0.073433	1.95282e-100	2.77222e-99	SOX4	untreated iTF-Microglia vs untreated iTF-iPSCs
ENSG00000148798.11	270.9	-5.02583	0.237128	2.12082e-100	3.00847e-99	INA	untreated iTF-Microglia vs untreated iTF-iPSCs
ENSG00000077684.16	2140.72	-2.41701	0.114341	2.27635e-100	3.22671e-99	JADE1	untreated iTF-Microglia vs untreated iTF-iPSCs
ENSG00000167207.15	1298.56	5.63637	0.266475	4.15438e-100	5.88444e-99	NOD2	untreated iTF-Microglia vs untreated iTF-iPSCs
ENSG00000163565.20	2615.22	2.48704	0.117873	4.74867e-100	6.72126e-99	IFI16	untreated iTF-Microglia vs untreated iTF-iPSCs
ENSG00000148408.15	286.593	-4.80835	0.22726	4.79265e-100	6.77847e-99	CACNA1B	untreated iTF-Microglia vs untreated iTF-iPSCs
ENSG00000115942.9	979.623	-1.8728	0.0886131	6.82492e-100	9.64568e-99	ORC2	untreated iTF-Microglia vs untreated iTF-iPSCs
ENSG00000047230.15	1006.74	-1.32211	0.0624329	7.11463e-100	1.00477e-98	CTPS2	untreated iTF-Microglia vs untreated iTF-iPSCs
ENSG00000136720.7	1862.2	-1.25884	0.0594716	9.4176e-100	1.32903e-98	HS6ST1	untreated iTF-Microglia vs untreated iTF-iPSCs
ENSG00000111652.10	1359.06	1.4097	0.0666375	9.98604e-100	1.40821e-98	COPS7A	untreated iTF-Microglia vs untreated iTF-iPSCs
ENSG00000154016.14	396.827	6.78274	0.321832	1.04742e-99	1.47596e-98	GRAP	untreated iTF-Microglia vs untreated iTF-iPSCs
ENSG00000059804.17	8694.08	-3.34773	0.158961	1.23848e-99	1.7439e-98	SLC2A3	untreated iTF-Microglia vs untreated iTF-iPSCs
ENSG00000206503.15	32424.1	-0.661944	0.0312819	1.84679e-99	2.59855e-98	HLA-A	untreated iTF-Microglia vs untreated iTF-iPSCs
ENSG00000115234.11	3058.46	1.20075	0.0568111	1.96802e-99	2.76709e-98	SNX17	untreated iTF-Microglia vs untreated iTF-iPSCs
ENSG00000147852.17	1441.7	-2.10662	0.100034	2.12033e-99	2.97906e-98	VLDLR	untreated iTF-Microglia vs untreated iTF-iPSCs
ENSG00000057252.13	1679.77	3.92883	0.186673	3.43982e-99	4.82939e-98	SOAT1	untreated iTF-Microglia vs untreated iTF-iPSCs
ENSG00000116670.16	3154.26	-3.08282	0.146852	3.8868e-99	5.45293e-98	MAD2L2	untreated iTF-Microglia vs untreated iTF-iPSCs
ENSG00000105926.16	794.198	-2.82752	0.134721	3.92423e-99	5.5014e-98	PALS2	untreated iTF-Microglia vs untreated iTF-iPSCs
ENSG00000270055.1	231.373	4.18866	0.199003	4.1485e-99	5.81155e-98	ENSG00000270055	untreated iTF-Microglia vs untreated iTF-iPSCs
ENSG00000198763.3	21178.4	1.93671	0.0920481	4.42358e-99	6.19236e-98	MT-ND2	untreated iTF-Microglia vs untreated iTF-iPSCs
ENSG00000100422.14	2885.24	1.10445	0.0523448	4.71561e-99	6.59634e-98	CERK	untreated iTF-Microglia vs untreated iTF-iPSCs
ENSG00000137513.11	715.168	-2.0093	0.0956094	6.4168e-99	8.96944e-98	NARS2	untreated iTF-Microglia vs untreated iTF-iPSCs
ENSG00000181284.3	404.939	2.4023	0.11451	6.77838e-99	9.46795e-98	TMEM102	untreated iTF-Microglia vs untreated iTF-iPSCs
ENSG00000115935.19	1190.17	1.86298	0.0886007	6.79506e-99	9.48431e-98	WIPF1	untreated iTF-Microglia vs untreated iTF-iPSCs
ENSG00000131435.13	786.163	2.83032	0.135028	6.92536e-99	9.65913e-98	PDLIM4	untreated iTF-Microglia vs untreated iTF-iPSCs
ENSG00000090382.7	34907.9	16.6331	0.801933	7.60774e-99	1.06032e-97	LYZ	untreated iTF-Microglia vs untreated iTF-iPSCs
ENSG00000235568.7	5816.04	8.50301	0.406502	8.67966e-99	1.20883e-97	NFAM1	untreated iTF-Microglia vs untreated iTF-iPSCs
ENSG00000173511.10	964.448	2.31397	0.110423	1.27817e-98	1.77883e-97	VEGFB	untreated iTF-Microglia vs untreated iTF-iPSCs
ENSG00000084444.14	521.343	-2.30341	0.109951	1.47575e-98	2.05232e-97	FAM234B	untreated iTF-Microglia vs untreated iTF-iPSCs
ENSG00000173402.13	4862.4	-1.143	0.0543369	1.75032e-98	2.43238e-97	DAG1	untreated iTF-Microglia vs untreated iTF-iPSCs
ENSG00000075975.17	1087.19	1.44206	0.0686339	1.98545e-98	2.75713e-97	MKRN2	untreated iTF-Microglia vs untreated iTF-iPSCs
ENSG00000117122.14	1802.09	-1.34156	0.0638384	2.10945e-98	2.92721e-97	MFAP2	untreated iTF-Microglia vs untreated iTF-iPSCs
ENSG00000185262.9	1107.98	1.66181	0.0791863	2.33074e-98	3.23193e-97	UBALD2	untreated iTF-Microglia vs untreated iTF-iPSCs
ENSG00000116685.17	1739.52	1.06152	0.0504889	2.3859e-98	3.30603e-97	KIAA2013	untreated iTF-Microglia vs untreated iTF-iPSCs
ENSG00000059378.13	1206.78	2.68427	0.128426	2.54152e-98	3.51911e-97	PARP12	untreated iTF-Microglia vs untreated iTF-iPSCs
ENSG00000169093.16	2394.81	-1.54147	0.0734448	2.74234e-98	3.79443e-97	ASMTL	untreated iTF-Microglia vs untreated iTF-iPSCs
ENSG00000180398.13	4834.37	1.79538	0.0856563	3.13253e-98	4.33119e-97	MCFD2	untreated iTF-Microglia vs untreated iTF-iPSCs
ENSG00000112473.19	3216.06	0.957699	0.0455987	4.19259e-98	5.79268e-97	SLC39A7	untreated iTF-Microglia vs untreated iTF-iPSCs
ENSG00000102158.22	3922.36	1.50415	0.0717357	4.45242e-98	6.14723e-97	MAGT1	untreated iTF-Microglia vs untreated iTF-iPSCs
ENSG00000054967.13	910.283	2.59663	0.124431	5.45869e-98	7.53111e-97	RELT	untreated iTF-Microglia vs untreated iTF-iPSCs
ENSG00000172687.14	656.218	-2.47834	0.118729	5.5233e-98	7.61475e-97	ZNF738	untreated iTF-Microglia vs untreated iTF-iPSCs
ENSG00000157601.15	2155.5	2.54174	0.121841	6.68302e-98	9.20697e-97	MX1	untreated iTF-Microglia vs untreated iTF-iPSCs
ENSG00000112280.18	269.683	-4.98061	0.238209	8.94355e-98	1.23123e-96	COL9A1	untreated iTF-Microglia vs untreated iTF-iPSCs
ENSG00000175130.7	5243.7	-2.46391	0.118182	9.57243e-98	1.31686e-96	MARCKSL1	untreated iTF-Microglia vs untreated iTF-iPSCs
ENSG00000197448.14	1694.56	1.79019	0.085628	9.75644e-98	1.34121e-96	GSTK1	untreated iTF-Microglia vs untreated iTF-iPSCs
ENSG00000143499.14	520.9	2.51491	0.120693	1.13054e-97	1.55303e-96	SMYD2	untreated iTF-Microglia vs untreated iTF-iPSCs
ENSG00000109270.13	1029.38	2.20035	0.105503	1.26368e-97	1.73468e-96	LAMTOR3	untreated iTF-Microglia vs untreated iTF-iPSCs
ENSG00000196405.13	1533.68	1.84032	0.088106	1.32151e-97	1.81276e-96	EVL	untreated iTF-Microglia vs untreated iTF-iPSCs
ENSG00000138095.20	4082.51	-1.47053	0.0703218	1.53789e-97	2.10806e-96	LRPPRC	untreated iTF-Microglia vs untreated iTF-iPSCs
ENSG00000290596.1	301.705	-5.42767	0.260129	1.89969e-97	2.60214e-96	ENSG00000290596	untreated iTF-Microglia vs untreated iTF-iPSCs
ENSG00000042753.12	3408.82	1.14444	0.054709	2.0341e-97	2.78425e-96	AP2S1	untreated iTF-Microglia vs untreated iTF-iPSCs
ENSG00000116062.19	3510.18	-1.31373	0.0628499	2.31642e-97	3.16843e-96	MSH6	untreated iTF-Microglia vs untreated iTF-iPSCs
ENSG00000096968.14	1602.46	2.74845	0.132176	2.32553e-97	3.17861e-96	JAK2	untreated iTF-Microglia vs untreated iTF-iPSCs
ENSG00000169021.6	3198.22	0.979566	0.0468357	2.60094e-97	3.55251e-96	UQCRFS1	untreated iTF-Microglia vs untreated iTF-iPSCs
ENSG00000136153.21	1248.08	2.45023	0.117833	3.03336e-97	4.14018e-96	LMO7	untreated iTF-Microglia vs untreated iTF-iPSCs
ENSG00000168300.14	1520.76	2.19719	0.105579	3.25613e-97	4.44107e-96	PCMTD1	untreated iTF-Microglia vs untreated iTF-iPSCs
ENSG00000168813.17	949.411	-1.866	0.0895519	3.60732e-97	4.91654e-96	ZNF507	untreated iTF-Microglia vs untreated iTF-iPSCs
ENSG00000124571.18	1975	-1.42788	0.0684095	3.70418e-97	5.04496e-96	XPO5	untreated iTF-Microglia vs untreated iTF-iPSCs
ENSG00000055070.17	4292.56	1.28695	0.0616514	4.32002e-97	5.87954e-96	SZRD1	untreated iTF-Microglia vs untreated iTF-iPSCs
ENSG00000197892.13	1534.18	1.87782	0.090231	6.04309e-97	8.21877e-96	KIF13B	untreated iTF-Microglia vs untreated iTF-iPSCs
ENSG00000180104.16	1268.78	1.62629	0.0781106	7.99942e-97	1.08717e-95	EXOC3	untreated iTF-Microglia vs untreated iTF-iPSCs
ENSG00000262001.4	291.042	-3.68362	0.177392	9.29864e-97	1.26285e-95	DLGAP1-AS2	untreated iTF-Microglia vs untreated iTF-iPSCs
ENSG00000145335.17	474.417	2.18513	0.105285	1.07662e-96	1.46112e-95	SNCA	untreated iTF-Microglia vs untreated iTF-iPSCs
ENSG00000008516.18	1754.25	-1.2976	0.0623199	1.28981e-96	1.7492e-95	MMP25	untreated iTF-Microglia vs untreated iTF-iPSCs
ENSG00000130522.6	2624.63	1.57706	0.0758253	1.36852e-96	1.85463e-95	JUND	untreated iTF-Microglia vs untreated iTF-iPSCs
ENSG00000130707.18	3431.33	-2.05228	0.0988843	1.3992e-96	1.89487e-95	ASS1	untreated iTF-Microglia vs untreated iTF-iPSCs
ENSG00000101335.10	3707.98	1.92021	0.0925437	2.02476e-96	2.7401e-95	MYL9	untreated iTF-Microglia vs untreated iTF-iPSCs
ENSG00000157107.14	1220.02	3.07252	0.148525	2.2912e-96	3.09846e-95	FCHO2	untreated iTF-Microglia vs untreated iTF-iPSCs
ENSG00000198498.10	642.46	-2.04696	0.0987896	2.86188e-96	3.86749e-95	TMA16	untreated iTF-Microglia vs untreated iTF-iPSCs
ENSG00000163947.12	849.96	2.65261	0.128341	3.32509e-96	4.49028e-95	ARHGEF3	untreated iTF-Microglia vs untreated iTF-iPSCs
ENSG00000087253.13	1779.79	4.15216	0.200397	3.91405e-96	5.28189e-95	LPCAT2	untreated iTF-Microglia vs untreated iTF-iPSCs
ENSG00000108395.14	1463.71	-1.87455	0.0905092	4.88277e-96	6.58451e-95	TRIM37	untreated iTF-Microglia vs untreated iTF-iPSCs
ENSG00000130826.19	2175.03	-1.88976	0.0912867	5.81643e-96	7.83803e-95	DKC1	untreated iTF-Microglia vs untreated iTF-iPSCs
ENSG00000138107.13	3635.12	1.1842	0.0570918	7.78953e-96	1.04895e-94	ACTR1A	untreated iTF-Microglia vs untreated iTF-iPSCs
ENSG00000106153.13	3027.41	0.813291	0.039194	9.25395e-96	1.24528e-94	CHCHD2	untreated iTF-Microglia vs untreated iTF-iPSCs
ENSG00000273033.2	304.366	3.39763	0.164674	1.00147e-95	1.34671e-94	LINC02035	untreated iTF-Microglia vs untreated iTF-iPSCs
ENSG00000185236.12	2465.74	1.04136	0.0502397	1.2196e-95	1.63888e-94	RAB11B	untreated iTF-Microglia vs untreated iTF-iPSCs
ENSG00000254415.4	1597.43	11.2317	0.548096	1.23035e-95	1.65217e-94	SIGLEC14	untreated iTF-Microglia vs untreated iTF-iPSCs
ENSG00000185477.6	736.486	4.72033	0.228364	1.32136e-95	1.77313e-94	GPRIN3	untreated iTF-Microglia vs untreated iTF-iPSCs
ENSG00000182809.11	433.431	2.11667	0.102568	1.41301e-95	1.89478e-94	CRIP2	untreated iTF-Microglia vs untreated iTF-iPSCs
ENSG00000071626.17	3966.61	-1.13979	0.0550646	1.99588e-95	2.6745e-94	DAZAP1	untreated iTF-Microglia vs untreated iTF-iPSCs
ENSG00000101333.19	317.465	-3.67208	0.178116	2.01928e-95	2.70397e-94	PLCB4	untreated iTF-Microglia vs untreated iTF-iPSCs
ENSG00000187735.16	6404.18	-1.61774	0.0782866	2.07721e-95	2.77959e-94	TCEA1	untreated iTF-Microglia vs untreated iTF-iPSCs
ENSG00000256043.5	693.898	3.2274	0.156861	2.67839e-95	3.58155e-94	CTSO	untreated iTF-Microglia vs untreated iTF-iPSCs
ENSG00000263528.8	1120.33	1.86194	0.09028	3.04499e-95	4.06893e-94	IKBKE	untreated iTF-Microglia vs untreated iTF-iPSCs
ENSG00000255717.9	2674.54	-4.19833	0.203613	3.24186e-95	4.32897e-94	SNHG1	untreated iTF-Microglia vs untreated iTF-iPSCs
ENSG00000138363.15	2649.15	-1.52318	0.0737627	3.29834e-95	4.40132e-94	ATIC	untreated iTF-Microglia vs untreated iTF-iPSCs
ENSG00000152894.15	1408.09	-2.38459	0.116049	5.45241e-95	7.27065e-94	PTPRK	untreated iTF-Microglia vs untreated iTF-iPSCs
ENSG00000260916.8	2564.74	1.78533	0.0867074	7.08369e-95	9.43933e-94	CCPG1	untreated iTF-Microglia vs untreated iTF-iPSCs
ENSG00000141934.10	333.313	-6.30409	0.306805	8.62908e-95	1.14906e-93	PLPP2	untreated iTF-Microglia vs untreated iTF-iPSCs
ENSG00000103043.15	2384.35	0.978811	0.0474656	1.17078e-94	1.55794e-93	VAC14	untreated iTF-Microglia vs untreated iTF-iPSCs
ENSG00000104671.8	628.799	1.60883	0.078172	1.19212e-94	1.58524e-93	DCTN6	untreated iTF-Microglia vs untreated iTF-iPSCs
ENSG00000103042.9	1082.47	1.78274	0.0866877	1.19807e-94	1.59204e-93	SLC38A7	untreated iTF-Microglia vs untreated iTF-iPSCs
ENSG00000126246.10	518.237	3.04728	0.148734	1.36197e-94	1.80858e-93	IGFLR1	untreated iTF-Microglia vs untreated iTF-iPSCs
ENSG00000123609.11	702.148	2.57086	0.125477	1.45633e-94	1.93254e-93	NMI	untreated iTF-Microglia vs untreated iTF-iPSCs
ENSG00000162601.12	1190.28	-1.35738	0.0659399	1.60774e-94	2.13198e-93	MYSM1	untreated iTF-Microglia vs untreated iTF-iPSCs
ENSG00000149136.9	5281.35	-1.38152	0.0671533	2.00987e-94	2.6634e-93	SSRP1	untreated iTF-Microglia vs untreated iTF-iPSCs
ENSG00000137486.17	1429.61	2.34599	0.114523	2.13093e-94	2.82185e-93	ARRB1	untreated iTF-Microglia vs untreated iTF-iPSCs
ENSG00000102362.16	241.96	4.72394	0.230141	2.57743e-94	3.41077e-93	SYTL4	untreated iTF-Microglia vs untreated iTF-iPSCs
ENSG00000148843.15	2295.47	-1.44698	0.0704097	2.86071e-94	3.78302e-93	PDCD11	untreated iTF-Microglia vs untreated iTF-iPSCs
ENSG00000102401.20	1461.29	2.12366	0.103676	3.26696e-94	4.31727e-93	ARMCX3	untreated iTF-Microglia vs untreated iTF-iPSCs
ENSG00000270504.1	219.775	3.49225	0.170644	3.56781e-94	4.71158e-93	ENSG00000270504	untreated iTF-Microglia vs untreated iTF-iPSCs
ENSG00000198886.2	37522.6	2.55353	0.12494	4.1867e-94	5.52506e-93	MT-ND4	untreated iTF-Microglia vs untreated iTF-iPSCs
ENSG00000126261.13	4044.95	-1.29331	0.0629569	4.19775e-94	5.53582e-93	UBA2	untreated iTF-Microglia vs untreated iTF-iPSCs
ENSG00000128245.15	4700.3	1.45769	0.0710084	4.47106e-94	5.89219e-93	YWHAH	untreated iTF-Microglia vs untreated iTF-iPSCs
ENSG00000106443.17	984.259	-1.59699	0.07784	4.57375e-94	6.02336e-93	PHF14	untreated iTF-Microglia vs untreated iTF-iPSCs
ENSG00000124201.15	2517.58	2.50519	0.1226	4.82278e-94	6.34696e-93	ZNFX1	untreated iTF-Microglia vs untreated iTF-iPSCs
ENSG00000035141.10	1449.1	-1.56226	0.076161	5.22896e-94	6.87676e-93	FAM136A	untreated iTF-Microglia vs untreated iTF-iPSCs
ENSG00000277443.3	13521.6	1.56966	0.0765609	6.41709e-94	8.43351e-93	MARCKS	untreated iTF-Microglia vs untreated iTF-iPSCs
ENSG00000116497.18	1244.89	-1.73625	0.0847769	7.49278e-94	9.84045e-93	S100PBP	untreated iTF-Microglia vs untreated iTF-iPSCs
ENSG00000107331.18	1323.97	1.77388	0.0866561	8.55435e-94	1.12269e-92	ABCA2	untreated iTF-Microglia vs untreated iTF-iPSCs
ENSG00000006118.15	4097.82	1.48839	0.0727349	1.62352e-93	2.12928e-92	TMEM132A	untreated iTF-Microglia vs untreated iTF-iPSCs
ENSG00000005882.12	976.887	2.63677	0.12949	1.81231e-93	2.37525e-92	PDK2	untreated iTF-Microglia vs untreated iTF-iPSCs
ENSG00000168502.18	737.861	-3.5004	0.171764	2.09569e-93	2.74478e-92	MTCL1	untreated iTF-Microglia vs untreated iTF-iPSCs
ENSG00000102805.16	696.26	2.18529	0.107211	2.28352e-93	2.98873e-92	CLN5	untreated iTF-Microglia vs untreated iTF-iPSCs
ENSG00000172216.6	2669.54	-1.16118	0.056731	2.28802e-93	2.99258e-92	CEBPB	untreated iTF-Microglia vs untreated iTF-iPSCs
ENSG00000123130.17	1218.62	1.38948	0.0679636	2.76745e-93	3.61717e-92	ACOT9	untreated iTF-Microglia vs untreated iTF-iPSCs
ENSG00000163029.16	1205.45	-1.98341	0.0973968	4.98002e-93	6.50464e-92	SMC6	untreated iTF-Microglia vs untreated iTF-iPSCs
ENSG00000203668.3	878.88	-3.06539	0.150918	5.09088e-93	6.64491e-92	CHML	untreated iTF-Microglia vs untreated iTF-iPSCs
ENSG00000172893.18	1956.55	1.2037	0.0589388	5.49166e-93	7.16313e-92	DHCR7	untreated iTF-Microglia vs untreated iTF-iPSCs
ENSG00000115484.15	5838.39	-0.996608	0.0487834	6.01407e-93	7.8392e-92	CCT4	untreated iTF-Microglia vs untreated iTF-iPSCs
ENSG00000164651.18	351.835	-6.30402	0.30998	6.46121e-93	8.4163e-92	SP8	untreated iTF-Microglia vs untreated iTF-iPSCs
ENSG00000149182.15	2126.1	1.04209	0.0510414	7.46853e-93	9.7218e-92	ARFGAP2	untreated iTF-Microglia vs untreated iTF-iPSCs
ENSG00000156232.7	360.959	2.39823	0.118123	8.12797e-93	1.0573e-91	WHAMM	untreated iTF-Microglia vs untreated iTF-iPSCs
ENSG00000114166.8	475.212	3.85763	0.189724	8.4916e-93	1.10385e-91	KAT2B	untreated iTF-Microglia vs untreated iTF-iPSCs
ENSG00000124374.9	569.195	-3.63838	0.179146	1.04117e-92	1.35253e-91	PAIP2B	untreated iTF-Microglia vs untreated iTF-iPSCs
ENSG00000166794.6	6510.72	0.703208	0.0344499	1.05974e-92	1.37571e-91	PPIB	untreated iTF-Microglia vs untreated iTF-iPSCs
ENSG00000103460.17	471.502	-7.20279	0.35522	1.20635e-92	1.56499e-91	TOX3	untreated iTF-Microglia vs untreated iTF-iPSCs
ENSG00000155850.9	1329.68	2.44115	0.12042	1.42573e-92	1.84832e-91	SLC26A2	untreated iTF-Microglia vs untreated iTF-iPSCs
ENSG00000163531.17	288.916	-4.30313	0.211758	1.5606e-92	2.0218e-91	NFASC	untreated iTF-Microglia vs untreated iTF-iPSCs
ENSG00000067560.14	10404.6	0.762807	0.0374102	1.60435e-92	2.07708e-91	RHOA	untreated iTF-Microglia vs untreated iTF-iPSCs
ENSG00000166483.12	947.493	-1.98725	0.097878	1.70942e-92	2.2116e-91	WEE1	untreated iTF-Microglia vs untreated iTF-iPSCs
ENSG00000168398.7	230.754	4.44462	0.218758	1.7748e-92	2.29464e-91	BDKRB2	untreated iTF-Microglia vs untreated iTF-iPSCs
ENSG00000196155.13	534.134	-3.52131	0.173746	2.11444e-92	2.73191e-91	PLEKHG4	untreated iTF-Microglia vs untreated iTF-iPSCs
ENSG00000140575.13	10042.6	2.22722	0.109902	2.31619e-92	2.99056e-91	IQGAP1	untreated iTF-Microglia vs untreated iTF-iPSCs
ENSG00000087274.19	5109.55	0.992138	0.0487247	2.38065e-92	3.07171e-91	ADD1	untreated iTF-Microglia vs untreated iTF-iPSCs
ENSG00000232677.11	1017.01	-2.78451	0.137635	2.43953e-92	3.14557e-91	LINC00665	untreated iTF-Microglia vs untreated iTF-iPSCs
ENSG00000106086.21	1356.6	-1.45771	0.0716965	2.50959e-92	3.23372e-91	PLEKHA8	untreated iTF-Microglia vs untreated iTF-iPSCs
ENSG00000157110.16	2655.43	-3.46747	0.171223	2.70793e-92	3.48694e-91	RBPMS	untreated iTF-Microglia vs untreated iTF-iPSCs
ENSG00000154359.13	1178.49	-2.07945	0.102583	2.75373e-92	3.54352e-91	LONRF1	untreated iTF-Microglia vs untreated iTF-iPSCs
ENSG00000118308.16	360.898	7.95739	0.393823	3.01159e-92	3.87274e-91	IRAG2	untreated iTF-Microglia vs untreated iTF-iPSCs
ENSG00000203875.13	762.222	-2.20289	0.108792	3.41047e-92	4.38273e-91	SNHG5	untreated iTF-Microglia vs untreated iTF-iPSCs
ENSG00000144560.16	1374.23	1.40534	0.0691847	3.98348e-92	5.11566e-91	VGLL4	untreated iTF-Microglia vs untreated iTF-iPSCs
ENSG00000133048.13	692.284	7.35055	0.363674	4.07282e-92	5.22688e-91	CHI3L1	untreated iTF-Microglia vs untreated iTF-iPSCs
ENSG00000103742.12	474.439	-3.18505	0.157582	4.26993e-92	5.47617e-91	IGDCC4	untreated iTF-Microglia vs untreated iTF-iPSCs
ENSG00000198663.17	2317.39	1.9784	0.0976621	4.4073e-92	5.64855e-91	C6orf89	untreated iTF-Microglia vs untreated iTF-iPSCs
ENSG00000100196.11	561.403	2.53488	0.125436	4.58777e-92	5.87591e-91	KDELR3	untreated iTF-Microglia vs untreated iTF-iPSCs
ENSG00000151474.23	1790.51	4.4431	0.219218	4.86218e-92	6.2232e-91	FRMD4A	untreated iTF-Microglia vs untreated iTF-iPSCs
ENSG00000182054.10	3436.74	1.84145	0.0908985	5.69781e-92	7.28786e-91	IDH2	untreated iTF-Microglia vs untreated iTF-iPSCs
ENSG00000164307.13	2766.46	2.4816	0.122845	5.70455e-92	7.29161e-91	ERAP1	untreated iTF-Microglia vs untreated iTF-iPSCs
ENSG00000138942.17	1470.58	1.35409	0.0667117	5.8352e-92	7.45362e-91	RNF185	untreated iTF-Microglia vs untreated iTF-iPSCs
ENSG00000154237.13	699.988	3.1214	0.154597	6.20522e-92	7.92098e-91	LRRK1	untreated iTF-Microglia vs untreated iTF-iPSCs
ENSG00000258818.4	524.938	6.82586	0.337876	7.10475e-92	9.06318e-91	RNASE4	untreated iTF-Microglia vs untreated iTF-iPSCs
ENSG00000137834.15	875.536	2.85295	0.141448	8.39512e-92	1.07021e-90	SMAD6	untreated iTF-Microglia vs untreated iTF-iPSCs
ENSG00000185668.8	269.419	-4.74265	0.234351	9.42285e-92	1.20043e-90	POU3F1	untreated iTF-Microglia vs untreated iTF-iPSCs
ENSG00000176244.7	280.084	-5.01943	0.248255	1.32034e-91	1.68092e-90	ACBD7	untreated iTF-Microglia vs untreated iTF-iPSCs
ENSG00000141510.19	2247.23	-1.40389	0.0693337	1.48423e-91	1.88832e-90	TP53	untreated iTF-Microglia vs untreated iTF-iPSCs
ENSG00000080815.20	4459.44	1.85002	0.0915649	1.66924e-91	2.12229e-90	PSEN1	untreated iTF-Microglia vs untreated iTF-iPSCs
ENSG00000213445.10	1482.64	2.55633	0.12692	1.74975e-91	2.22318e-90	SIPA1	untreated iTF-Microglia vs untreated iTF-iPSCs
ENSG00000177034.18	944.326	-1.63959	0.0810888	1.81294e-91	2.30193e-90	MTX3	untreated iTF-Microglia vs untreated iTF-iPSCs
ENSG00000074181.9	4669.96	-1.78977	0.0886304	2.33183e-91	2.95881e-90	NOTCH3	untreated iTF-Microglia vs untreated iTF-iPSCs
ENSG00000183580.10	1000.01	1.77122	0.0877155	2.45612e-91	3.11445e-90	FBXL7	untreated iTF-Microglia vs untreated iTF-iPSCs
ENSG00000149212.12	10220.6	2.64525	0.131524	2.8926e-91	3.6655e-90	SESN3	untreated iTF-Microglia vs untreated iTF-iPSCs
ENSG00000112218.9	299.26	-2.6921	0.133912	3.34929e-91	4.24139e-90	GPR63	untreated iTF-Microglia vs untreated iTF-iPSCs
ENSG00000166311.10	543.799	3.7991	0.188599	3.66881e-91	4.64296e-90	SMPD1	untreated iTF-Microglia vs untreated iTF-iPSCs
ENSG00000071127.18	10360.3	1.21122	0.0599689	5.35847e-91	6.77677e-90	WDR1	untreated iTF-Microglia vs untreated iTF-iPSCs
ENSG00000080608.10	829.724	-1.86315	0.0924852	5.37206e-91	6.78946e-90	PUM3	untreated iTF-Microglia vs untreated iTF-iPSCs
ENSG00000145439.12	716.152	-1.59568	0.0791455	6.36439e-91	8.0383e-90	CBR4	untreated iTF-Microglia vs untreated iTF-iPSCs
ENSG00000173020.11	3123.03	1.13761	0.0563528	7.18497e-91	9.06872e-90	GRK2	untreated iTF-Microglia vs untreated iTF-iPSCs
ENSG00000119844.17	1028.27	1.75852	0.0873175	7.41261e-91	9.34986e-90	AFTPH	untreated iTF-Microglia vs untreated iTF-iPSCs
ENSG00000143753.14	1637.97	1.87084	0.0929536	7.72852e-91	9.74191e-90	DEGS1	untreated iTF-Microglia vs untreated iTF-iPSCs
ENSG00000102316.17	5499.2	1.09598	0.0543061	8.45235e-91	1.06473e-89	MAGED2	untreated iTF-Microglia vs untreated iTF-iPSCs
ENSG00000114107.9	374.578	-3.17216	0.158149	9.40968e-91	1.18454e-89	CEP70	untreated iTF-Microglia vs untreated iTF-iPSCs
ENSG00000134590.14	954.955	1.33379	0.0661615	9.85771e-91	1.24013e-89	RTL8C	untreated iTF-Microglia vs untreated iTF-iPSCs
ENSG00000091972.19	434.52	-5.95534	0.296458	1.22281e-90	1.53732e-89	CD200	untreated iTF-Microglia vs untreated iTF-iPSCs
ENSG00000125818.18	1997.98	1.34305	0.0666624	1.25432e-90	1.57589e-89	PSMF1	untreated iTF-Microglia vs untreated iTF-iPSCs
ENSG00000172725.14	4080.33	1.907	0.094932	1.56626e-90	1.96651e-89	CORO1B	untreated iTF-Microglia vs untreated iTF-iPSCs
ENSG00000220205.10	605.722	1.73435	0.0862961	1.7994e-90	2.25775e-89	VAMP2	untreated iTF-Microglia vs untreated iTF-iPSCs
ENSG00000138600.11	3824.96	2.09759	0.104634	2.45722e-90	3.08112e-89	SPPL2A	untreated iTF-Microglia vs untreated iTF-iPSCs
ENSG00000130830.15	418.489	2.46505	0.123176	2.60552e-90	3.26493e-89	MPP1	untreated iTF-Microglia vs untreated iTF-iPSCs
ENSG00000198604.11	2167.67	1.95386	0.0974265	2.79097e-90	3.49502e-89	BAZ1A	untreated iTF-Microglia vs untreated iTF-iPSCs
ENSG00000157020.18	2119.27	1.36418	0.0678779	3.31188e-90	4.14462e-89	SEC13	untreated iTF-Microglia vs untreated iTF-iPSCs
ENSG00000180035.13	779.53	-1.95477	0.0975319	3.57368e-90	4.46931e-89	ZNF48	untreated iTF-Microglia vs untreated iTF-iPSCs
ENSG00000115756.13	373.225	2.47949	0.124018	3.77341e-90	4.71602e-89	HPCAL1	untreated iTF-Microglia vs untreated iTF-iPSCs
ENSG00000043355.12	497.402	-5.31709	0.265248	3.94402e-90	4.92603e-89	ZIC2	untreated iTF-Microglia vs untreated iTF-iPSCs
ENSG00000131378.14	575.457	3.17528	0.158927	4.572e-90	5.70664e-89	RFTN1	untreated iTF-Microglia vs untreated iTF-iPSCs
ENSG00000166123.14	3609.41	-3.87581	0.193622	5.10608e-90	6.36911e-89	GPT2	untreated iTF-Microglia vs untreated iTF-iPSCs
ENSG00000106733.21	594.311	2.69076	0.134811	6.03784e-90	7.52644e-89	NMRK1	untreated iTF-Microglia vs untreated iTF-iPSCs
ENSG00000132329.11	186.324	6.0123	0.300522	6.16537e-90	7.6804e-89	RAMP1	untreated iTF-Microglia vs untreated iTF-iPSCs
ENSG00000105640.13	15496.7	-1.22289	0.0609269	6.7296e-90	8.37782e-89	RPL18A	untreated iTF-Microglia vs untreated iTF-iPSCs
ENSG00000126005.17	1147.23	1.77358	0.0885551	6.78001e-90	8.43509e-89	MMP24OS	untreated iTF-Microglia vs untreated iTF-iPSCs
ENSG00000117335.21	4239.88	1.56549	0.0781339	8.37183e-90	1.04087e-88	CD46	untreated iTF-Microglia vs untreated iTF-iPSCs
ENSG00000115604.12	420.307	6.3001	0.315402	9.73052e-90	1.20901e-88	IL18R1	untreated iTF-Microglia vs untreated iTF-iPSCs
ENSG00000138668.20	7481.2	-1.10676	0.0552085	1.25786e-89	1.56187e-88	HNRNPD	untreated iTF-Microglia vs untreated iTF-iPSCs
ENSG00000119321.10	2128.68	2.65142	0.133111	1.39479e-89	1.73077e-88	FKBP15	untreated iTF-Microglia vs untreated iTF-iPSCs
ENSG00000142920.18	357.474	3.89087	0.194855	1.3964e-89	1.73165e-88	AZIN2	untreated iTF-Microglia vs untreated iTF-iPSCs
ENSG00000095637.23	437.67	-2.34828	0.117789	1.42391e-89	1.76461e-88	SORBS1	untreated iTF-Microglia vs untreated iTF-iPSCs
ENSG00000107897.20	1434.69	1.2994	0.0648777	1.45228e-89	1.79861e-88	ACBD5	untreated iTF-Microglia vs untreated iTF-iPSCs
ENSG00000244165.2	437.172	3.02866	0.152073	1.45411e-89	1.79971e-88	P2RY11	untreated iTF-Microglia vs untreated iTF-iPSCs
ENSG00000079785.16	2811.07	-1.03992	0.0518861	1.47939e-89	1.82981e-88	DDX1	untreated iTF-Microglia vs untreated iTF-iPSCs
ENSG00000148841.17	1199.64	1.31048	0.0654422	1.53291e-89	1.89478e-88	ITPRIP	untreated iTF-Microglia vs untreated iTF-iPSCs
ENSG00000183578.8	296.363	6.66601	0.33442	1.77574e-89	2.19353e-88	TNFAIP8L3	untreated iTF-Microglia vs untreated iTF-iPSCs
ENSG00000114686.9	1703.51	-1.43954	0.0719631	1.94787e-89	2.4046e-88	MRPL3	untreated iTF-Microglia vs untreated iTF-iPSCs
ENSG00000101346.15	2220.31	2.04999	0.102805	2.27244e-89	2.80346e-88	POFUT1	untreated iTF-Microglia vs untreated iTF-iPSCs
ENSG00000122870.12	497.369	4.53742	0.227284	2.29875e-89	2.83409e-88	BICC1	untreated iTF-Microglia vs untreated iTF-iPSCs
ENSG00000151176.8	2215.63	1.61148	0.0806939	2.89544e-89	3.56744e-88	PLBD2	untreated iTF-Microglia vs untreated iTF-iPSCs
ENSG00000148484.18	3357.09	1.5039	0.0752798	2.99482e-89	3.6875e-88	RSU1	untreated iTF-Microglia vs untreated iTF-iPSCs
ENSG00000125726.11	1062.65	4.10684	0.206287	5.63202e-89	6.93021e-88	CD70	untreated iTF-Microglia vs untreated iTF-iPSCs
ENSG00000156853.13	977.345	1.77788	0.0892534	5.91479e-89	7.27348e-88	ZNF689	untreated iTF-Microglia vs untreated iTF-iPSCs
ENSG00000109790.18	1865.74	1.07854	0.0540276	7.01242e-89	8.61771e-88	KLHL5	untreated iTF-Microglia vs untreated iTF-iPSCs
ENSG00000007202.16	5868.66	1.83547	0.0922569	8.59438e-89	1.0555e-87	BLTP2	untreated iTF-Microglia vs untreated iTF-iPSCs
ENSG00000185753.13	831.119	1.79555	0.0903582	1.48746e-88	1.82562e-87	CXorf38	untreated iTF-Microglia vs untreated iTF-iPSCs
ENSG00000169499.15	1309.46	3.02291	0.1527	1.564e-88	1.91834e-87	PLEKHA2	untreated iTF-Microglia vs untreated iTF-iPSCs
ENSG00000169682.18	1517.67	1.10784	0.0556154	1.60755e-88	1.97048e-87	SPNS1	untreated iTF-Microglia vs untreated iTF-iPSCs
ENSG00000143507.18	300.152	3.13553	0.15844	1.92338e-88	2.35611e-87	DUSP10	untreated iTF-Microglia vs untreated iTF-iPSCs
ENSG00000110514.20	2186.08	1.2964	0.065173	2.24612e-88	2.7497e-87	MADD	untreated iTF-Microglia vs untreated iTF-iPSCs
ENSG00000178449.9	659.195	1.76968	0.0891635	2.51778e-88	3.0803e-87	COX14	untreated iTF-Microglia vs untreated iTF-iPSCs
ENSG00000054965.11	2676.62	2.08309	0.105157	2.91297e-88	3.56149e-87	FAM168A	untreated iTF-Microglia vs untreated iTF-iPSCs
ENSG00000168818.10	966.138	1.38499	0.0697069	3.14431e-88	3.84188e-87	STX18	untreated iTF-Microglia vs untreated iTF-iPSCs
ENSG00000148158.17	1988.48	2.19235	0.110755	3.16082e-88	3.85959e-87	SNX30	untreated iTF-Microglia vs untreated iTF-iPSCs
ENSG00000198502.7	1460.17	3.68587	0.186172	3.21972e-88	3.929e-87	HLA-DRB5	untreated iTF-Microglia vs untreated iTF-iPSCs
ENSG00000138032.21	3164.07	-1.01619	0.0510933	3.25528e-88	3.96986e-87	PPM1B	untreated iTF-Microglia vs untreated iTF-iPSCs
ENSG00000011258.16	1559.08	-1.69891	0.0856264	3.27385e-88	3.98997e-87	MBTD1	untreated iTF-Microglia vs untreated iTF-iPSCs
ENSG00000073969.19	1821.03	1.32778	0.0668215	3.28061e-88	3.99565e-87	NSF	untreated iTF-Microglia vs untreated iTF-iPSCs
ENSG00000064655.19	367.41	4.46202	0.225021	3.28583e-88	3.99946e-87	EYA2	untreated iTF-Microglia vs untreated iTF-iPSCs
ENSG00000197355.11	472.375	2.95689	0.149709	3.73552e-88	4.54393e-87	UAP1L1	untreated iTF-Microglia vs untreated iTF-iPSCs
ENSG00000060982.15	9396.1	-3.62068	0.183086	4.61032e-88	5.60449e-87	BCAT1	untreated iTF-Microglia vs untreated iTF-iPSCs
ENSG00000116871.16	3911.29	1.19699	0.0602755	4.90712e-88	5.96149e-87	MAP7D1	untreated iTF-Microglia vs untreated iTF-iPSCs
ENSG00000198899.2	20747.9	2.34779	0.118851	5.34709e-88	6.49187e-87	MT-ATP6	untreated iTF-Microglia vs untreated iTF-iPSCs
ENSG00000150938.10	4704.49	2.75861	0.13983	5.82493e-88	7.06753e-87	CRIM1	untreated iTF-Microglia vs untreated iTF-iPSCs
ENSG00000225783.9	557.132	-4.82996	0.244232	9.74825e-88	1.18203e-86	MIAT	untreated iTF-Microglia vs untreated iTF-iPSCs
ENSG00000139718.12	1302.12	1.22437	0.0618376	1.53243e-87	1.85698e-86	SETD1B	untreated iTF-Microglia vs untreated iTF-iPSCs
ENSG00000205302.7	2680.49	1.59002	0.080416	1.54692e-87	1.87335e-86	SNX2	untreated iTF-Microglia vs untreated iTF-iPSCs
ENSG00000173039.20	1602.72	2.22805	0.11308	1.79711e-87	2.17496e-86	RELA	untreated iTF-Microglia vs untreated iTF-iPSCs
ENSG00000162433.15	1221.36	-6.27393	0.318274	1.83024e-87	2.21365e-86	AK4	untreated iTF-Microglia vs untreated iTF-iPSCs
ENSG00000184809.13	224.206	-5.32734	0.269932	1.89426e-87	2.28964e-86	B3GALT5-AS1	untreated iTF-Microglia vs untreated iTF-iPSCs
ENSG00000115008.6	381.894	7.10617	0.361059	1.95016e-87	2.35572e-86	IL1A	untreated iTF-Microglia vs untreated iTF-iPSCs
ENSG00000214274.10	222.51	4.30174	0.218039	2.24165e-87	2.70612e-86	ANG	untreated iTF-Microglia vs untreated iTF-iPSCs
ENSG00000175220.12	2126.24	1.26516	0.064049	3.67528e-87	4.43399e-86	ARHGAP1	untreated iTF-Microglia vs untreated iTF-iPSCs
ENSG00000005486.17	1657.32	1.55575	0.0788611	3.96579e-87	4.78145e-86	RHBDD2	untreated iTF-Microglia vs untreated iTF-iPSCs
ENSG00000111371.16	5623.35	-3.91067	0.198688	4.15072e-87	5.00126e-86	SLC38A1	untreated iTF-Microglia vs untreated iTF-iPSCs
ENSG00000102221.14	527.603	-1.94129	0.0986068	4.33241e-87	5.2169e-86	JADE3	untreated iTF-Microglia vs untreated iTF-iPSCs
ENSG00000143545.10	3079.67	1.22883	0.0622296	4.36094e-87	5.24795e-86	RAB13	untreated iTF-Microglia vs untreated iTF-iPSCs
ENSG00000166333.14	3080.21	1.02534	0.0518973	4.42868e-87	5.32611e-86	ILK	untreated iTF-Microglia vs untreated iTF-iPSCs
ENSG00000117308.15	901.631	1.75973	0.0893399	5.06892e-87	6.09226e-86	GALE	untreated iTF-Microglia vs untreated iTF-iPSCs
ENSG00000115091.12	6709.6	1.46395	0.0742667	6.25693e-87	7.5154e-86	ACTR3	untreated iTF-Microglia vs untreated iTF-iPSCs
ENSG00000132824.14	3244.32	1.69865	0.0862882	7.0913e-87	8.51224e-86	SERINC3	untreated iTF-Microglia vs untreated iTF-iPSCs
ENSG00000153113.24	3109.49	1.52368	0.0773973	9.4366e-87	1.13204e-85	CAST	untreated iTF-Microglia vs untreated iTF-iPSCs
ENSG00000189060.6	17291.2	-1.73399	0.0881721	9.81229e-87	1.17637e-85	H1-0	untreated iTF-Microglia vs untreated iTF-iPSCs
ENSG00000140941.14	2934.26	1.51197	0.0768301	1.10521e-86	1.32417e-85	MAP1LC3B	untreated iTF-Microglia vs untreated iTF-iPSCs
ENSG00000229859.10	536.147	9.15457	0.468972	1.10607e-86	1.32437e-85	PGA3	untreated iTF-Microglia vs untreated iTF-iPSCs
ENSG00000067064.13	1307.22	1.50601	0.076543	1.2099e-86	1.44779e-85	IDI1	untreated iTF-Microglia vs untreated iTF-iPSCs
ENSG00000134121.10	482.66	5.19085	0.264295	1.31353e-86	1.57082e-85	CHL1	untreated iTF-Microglia vs untreated iTF-iPSCs
ENSG00000165152.9	311.965	-4.06414	0.207051	1.38838e-86	1.65928e-85	PGAP4	untreated iTF-Microglia vs untreated iTF-iPSCs
ENSG00000217555.13	445.582	2.25106	0.11487	1.41155e-86	1.68592e-85	CKLF	untreated iTF-Microglia vs untreated iTF-iPSCs
ENSG00000135899.20	946.903	3.31533	0.169314	1.44045e-86	1.71937e-85	SP110	untreated iTF-Microglia vs untreated iTF-iPSCs
ENSG00000129351.18	10216.7	-1.36057	0.0691523	1.51526e-86	1.80753e-85	ILF3	untreated iTF-Microglia vs untreated iTF-iPSCs
ENSG00000135447.17	295.49	-3.20164	0.163795	2.48843e-86	2.96656e-85	PPP1R1A	untreated iTF-Microglia vs untreated iTF-iPSCs
ENSG00000136636.13	1387.01	-1.28346	0.0653281	2.95684e-86	3.52278e-85	KCTD3	untreated iTF-Microglia vs untreated iTF-iPSCs
ENSG00000198171.13	1132.29	1.37263	0.0698916	2.99943e-86	3.5713e-85	DDRGK1	untreated iTF-Microglia vs untreated iTF-iPSCs
ENSG00000163694.15	3993.21	2.23414	0.114222	3.01217e-86	3.58424e-85	RBM47	untreated iTF-Microglia vs untreated iTF-iPSCs
ENSG00000116962.15	2510.39	-3.46104	0.177075	3.47703e-86	4.13482e-85	NID1	untreated iTF-Microglia vs untreated iTF-iPSCs
ENSG00000178385.15	1099.35	1.83344	0.0936153	4.01288e-86	4.76906e-85	PLEKHM3	untreated iTF-Microglia vs untreated iTF-iPSCs
ENSG00000138744.16	616.627	3.66344	0.187369	4.01906e-86	4.77344e-85	NAAA	untreated iTF-Microglia vs untreated iTF-iPSCs
ENSG00000139505.13	1626.03	1.66976	0.0852324	4.84935e-86	5.756e-85	MTMR6	untreated iTF-Microglia vs untreated iTF-iPSCs
ENSG00000170899.11	442.407	-2.28082	0.116808	5.32374e-86	6.31517e-85	GSTA4	untreated iTF-Microglia vs untreated iTF-iPSCs
ENSG00000164056.11	369.725	-3.29616	0.168921	5.3353e-86	6.32496e-85	SPRY1	untreated iTF-Microglia vs untreated iTF-iPSCs
ENSG00000196756.15	583.693	-3.10587	0.159302	6.06103e-86	7.18086e-85	SNHG17	untreated iTF-Microglia vs untreated iTF-iPSCs
ENSG00000128641.19	1224.38	-1.74532	0.0891955	6.69029e-86	7.92147e-85	MYO1B	untreated iTF-Microglia vs untreated iTF-iPSCs
ENSG00000166401.15	637.878	5.92879	0.303602	8.40029e-86	9.94e-85	SERPINB8	untreated iTF-Microglia vs untreated iTF-iPSCs
ENSG00000180879.14	2142.5	0.931759	0.047517	8.9839e-86	1.0624e-84	SSR4	untreated iTF-Microglia vs untreated iTF-iPSCs
ENSG00000241973.11	2843.4	1.37239	0.0700863	9.40116e-86	1.11106e-84	PI4KA	untreated iTF-Microglia vs untreated iTF-iPSCs
ENSG00000104369.5	270.739	-6.17525	0.316444	9.50948e-86	1.12316e-84	JPH1	untreated iTF-Microglia vs untreated iTF-iPSCs
ENSG00000198727.2	12669.1	2.60689	0.133916	1.09265e-85	1.28973e-84	MT-CYB	untreated iTF-Microglia vs untreated iTF-iPSCs
ENSG00000108239.9	555.209	2.78453	0.143107	1.17518e-85	1.3863e-84	TBC1D12	untreated iTF-Microglia vs untreated iTF-iPSCs
ENSG00000113569.16	1813.15	-1.38794	0.0709704	1.49273e-85	1.7598e-84	NUP155	untreated iTF-Microglia vs untreated iTF-iPSCs
ENSG00000138750.16	1435.58	-1.27788	0.0653624	1.95107e-85	2.29873e-84	NUP54	untreated iTF-Microglia vs untreated iTF-iPSCs
ENSG00000198818.10	1072.25	1.39498	0.0713948	2.0915e-85	2.46266e-84	SFT2D1	untreated iTF-Microglia vs untreated iTF-iPSCs
ENSG00000179546.5	287.78	-4.9086	0.251824	2.58054e-85	3.03662e-84	HTR1D	untreated iTF-Microglia vs untreated iTF-iPSCs
ENSG00000014257.17	577.747	3.21381	0.165487	2.97069e-85	3.49357e-84	ACP3	untreated iTF-Microglia vs untreated iTF-iPSCs
ENSG00000103066.13	846.224	3.34587	0.172239	3.11392e-85	3.65976e-84	PLA2G15	untreated iTF-Microglia vs untreated iTF-iPSCs
ENSG00000135052.16	3195.35	-0.817412	0.0418138	3.20058e-85	3.75931e-84	GOLM1	untreated iTF-Microglia vs untreated iTF-iPSCs
ENSG00000077312.9	2192.94	-2.26066	0.11646	5.18906e-85	6.09118e-84	SNRPA	untreated iTF-Microglia vs untreated iTF-iPSCs
ENSG00000250138.4	157.859	4.26922	0.219673	7.18391e-85	8.42765e-84	ENSG00000250138	untreated iTF-Microglia vs untreated iTF-iPSCs
ENSG00000141314.13	466.247	-3.7926	0.195454	8.47755e-85	9.93916e-84	RHBDL3	untreated iTF-Microglia vs untreated iTF-iPSCs
ENSG00000196557.14	977.09	-3.21003	0.165754	8.48294e-85	9.93939e-84	CACNA1H	untreated iTF-Microglia vs untreated iTF-iPSCs
ENSG00000109667.12	251.221	7.2797	0.375925	8.5026e-85	9.95632e-84	SLC2A9	untreated iTF-Microglia vs untreated iTF-iPSCs
ENSG00000222009.9	623.3	6.47896	0.334114	8.68573e-85	1.01645e-83	BTBD19	untreated iTF-Microglia vs untreated iTF-iPSCs
ENSG00000050405.14	1789.52	1.23815	0.0635898	9.77324e-85	1.14302e-83	LIMA1	untreated iTF-Microglia vs untreated iTF-iPSCs
ENSG00000105186.16	1228.94	-1.47837	0.0759945	9.78445e-85	1.14363e-83	ANKRD27	untreated iTF-Microglia vs untreated iTF-iPSCs
ENSG00000086730.17	335.155	6.74571	0.34817	1.00917e-84	1.17882e-83	LAT2	untreated iTF-Microglia vs untreated iTF-iPSCs
ENSG00000237190.4	731.515	-1.81071	0.0932568	1.12954e-84	1.31863e-83	CDKN2AIPNL	untreated iTF-Microglia vs untreated iTF-iPSCs
ENSG00000120802.14	3941.92	-1.00536	0.0516851	1.83009e-84	2.13515e-83	TMPO	untreated iTF-Microglia vs untreated iTF-iPSCs
ENSG00000168913.7	604.764	2.40063	0.124208	2.10119e-84	2.44993e-83	ENHO	untreated iTF-Microglia vs untreated iTF-iPSCs
ENSG00000105726.17	2337.75	1.4222	0.0732433	2.15449e-84	2.51055e-83	ATP13A1	untreated iTF-Microglia vs untreated iTF-iPSCs
ENSG00000165782.11	1088.19	1.37467	0.0708179	2.60256e-84	3.03083e-83	PIP4P1	untreated iTF-Microglia vs untreated iTF-iPSCs
ENSG00000123700.5	920.357	4.51044	0.232934	3.12667e-84	3.63896e-83	KCNJ2	untreated iTF-Microglia vs untreated iTF-iPSCs
ENSG00000114054.14	1302.06	-1.30231	0.0671284	3.56106e-84	4.142e-83	PCCB	untreated iTF-Microglia vs untreated iTF-iPSCs
ENSG00000197208.6	276.852	6.612	0.342424	3.91616e-84	4.55227e-83	SLC22A4	untreated iTF-Microglia vs untreated iTF-iPSCs
ENSG00000120899.18	2223.99	3.97289	0.205578	4.7432e-84	5.51029e-83	PTK2B	untreated iTF-Microglia vs untreated iTF-iPSCs
ENSG00000126458.4	1428.86	1.53892	0.0794852	5.37309e-84	6.23827e-83	RRAS	untreated iTF-Microglia vs untreated iTF-iPSCs
ENSG00000064012.24	456.575	2.1969	0.113863	5.66598e-84	6.57432e-83	CASP8	untreated iTF-Microglia vs untreated iTF-iPSCs
ENSG00000101307.16	475.112	8.6463	0.450034	6.14658e-84	7.12765e-83	SIRPB1	untreated iTF-Microglia vs untreated iTF-iPSCs
ENSG00000260231.2	427.852	3.08699	0.160322	6.54782e-84	7.58833e-83	KDM7A-DT	untreated iTF-Microglia vs untreated iTF-iPSCs
ENSG00000167566.17	1298.98	1.23678	0.0638495	6.94419e-84	8.04281e-83	NCKAP5L	untreated iTF-Microglia vs untreated iTF-iPSCs
ENSG00000176014.13	1974.81	1.92123	0.0995056	7.50563e-84	8.68781e-83	TUBB6	untreated iTF-Microglia vs untreated iTF-iPSCs
ENSG00000275023.5	1716.17	1.94741	0.100891	7.93742e-84	9.18205e-83	MLLT6	untreated iTF-Microglia vs untreated iTF-iPSCs
ENSG00000087258.17	713.403	-2.02986	0.105222	8.32507e-84	9.62467e-83	GNAO1	untreated iTF-Microglia vs untreated iTF-iPSCs
ENSG00000185339.10	1027.06	-2.20169	0.114242	8.62115e-84	9.96095e-83	TCN2	untreated iTF-Microglia vs untreated iTF-iPSCs
ENSG00000095002.16	2344.78	-2.49061	0.129456	1.02469e-83	1.18323e-82	MSH2	untreated iTF-Microglia vs untreated iTF-iPSCs
ENSG00000196126.12	2611.35	3.51234	0.182463	1.17739e-83	1.35873e-82	HLA-DRB1	untreated iTF-Microglia vs untreated iTF-iPSCs
ENSG00000050030.16	367.955	4.5577	0.236226	1.22019e-83	1.40727e-82	NEXMIF	untreated iTF-Microglia vs untreated iTF-iPSCs
ENSG00000136960.13	897.199	1.68976	0.087665	2.1896e-83	2.52378e-82	ENPP2	untreated iTF-Microglia vs untreated iTF-iPSCs
ENSG00000031003.11	1126.24	2.24987	0.117082	2.32578e-83	2.67914e-82	FAM13B	untreated iTF-Microglia vs untreated iTF-iPSCs
ENSG00000169174.13	260.105	-5.04793	0.26224	2.80094e-83	3.22454e-82	PCSK9	untreated iTF-Microglia vs untreated iTF-iPSCs
ENSG00000168310.12	1098.8	2.20153	0.114598	2.80858e-83	3.23139e-82	IRF2	untreated iTF-Microglia vs untreated iTF-iPSCs
ENSG00000146733.14	1477.36	-2.06808	0.107602	3.06583e-83	3.52524e-82	PSPH	untreated iTF-Microglia vs untreated iTF-iPSCs
ENSG00000110931.19	1542.41	1.75255	0.0910904	3.87339e-83	4.45113e-82	CAMKK2	untreated iTF-Microglia vs untreated iTF-iPSCs
ENSG00000183291.18	4089.4	1.28482	0.0666511	4.00034e-83	4.59426e-82	SELENOF	untreated iTF-Microglia vs untreated iTF-iPSCs
ENSG00000137267.7	2676.29	-2.01878	0.105088	4.05752e-83	4.65714e-82	TUBB2A	untreated iTF-Microglia vs untreated iTF-iPSCs
ENSG00000167711.14	309.076	2.8679	0.149745	4.34234e-83	4.98106e-82	SERPINF2	untreated iTF-Microglia vs untreated iTF-iPSCs
ENSG00000141384.13	256.865	-3.75615	0.195795	5.71302e-83	6.54942e-82	TAF4B	untreated iTF-Microglia vs untreated iTF-iPSCs
ENSG00000183248.12	376.503	-3.71374	0.193721	7.02938e-83	8.05367e-82	PRR36	untreated iTF-Microglia vs untreated iTF-iPSCs
ENSG00000163006.12	331.48	-3.33957	0.174505	8.14602e-83	9.32744e-82	CCDC138	untreated iTF-Microglia vs untreated iTF-iPSCs
ENSG00000166428.14	1750.81	10.4302	0.548477	8.88243e-83	1.01646e-81	PLD4	untreated iTF-Microglia vs untreated iTF-iPSCs
ENSG00000164023.15	375.147	4.47796	0.233401	9.63512e-83	1.10193e-81	SGMS2	untreated iTF-Microglia vs untreated iTF-iPSCs
ENSG00000166189.8	723.212	1.49269	0.0776812	9.65283e-83	1.1033e-81	HPS6	untreated iTF-Microglia vs untreated iTF-iPSCs
ENSG00000165102.15	1137.65	2.0779	0.108459	9.77239e-83	1.11629e-81	HGSNAT	untreated iTF-Microglia vs untreated iTF-iPSCs
ENSG00000265148.7	176.694	5.54666	0.289384	1.12902e-82	1.2889e-81	TSPOAP1-AS1	untreated iTF-Microglia vs untreated iTF-iPSCs
ENSG00000026751.17	9721.52	12.3727	0.652756	1.15405e-82	1.31669e-81	SLAMF7	untreated iTF-Microglia vs untreated iTF-iPSCs
ENSG00000175048.17	534.466	1.73454	0.0904181	1.18056e-82	1.34614e-81	ZDHHC14	untreated iTF-Microglia vs untreated iTF-iPSCs
ENSG00000169439.12	3436.94	1.93124	0.1008	1.29354e-82	1.47408e-81	SDC2	untreated iTF-Microglia vs untreated iTF-iPSCs
ENSG00000082898.19	9616	-1.11527	0.0580206	1.41003e-82	1.60588e-81	XPO1	untreated iTF-Microglia vs untreated iTF-iPSCs
ENSG00000111252.11	4254.32	1.90168	0.0993017	1.61642e-82	1.83983e-81	SH2B3	untreated iTF-Microglia vs untreated iTF-iPSCs
ENSG00000166913.13	9085.4	0.735381	0.0382414	1.66518e-82	1.8942e-81	YWHAB	untreated iTF-Microglia vs untreated iTF-iPSCs
ENSG00000183087.15	2006.85	1.86671	0.0975276	2.1062e-82	2.39446e-81	GAS6	untreated iTF-Microglia vs untreated iTF-iPSCs
ENSG00000119917.15	1177.34	5.03343	0.262917	2.10777e-82	2.39482e-81	IFIT3	untreated iTF-Microglia vs untreated iTF-iPSCs
ENSG00000143393.17	1609.98	1.40201	0.0731062	2.29621e-82	2.60737e-81	PI4KB	untreated iTF-Microglia vs untreated iTF-iPSCs
ENSG00000237499.7	213.848	7.01391	0.36755	2.34125e-82	2.65694e-81	WAKMAR2	untreated iTF-Microglia vs untreated iTF-iPSCs
ENSG00000126457.22	5060.86	-1.25333	0.0653529	2.80288e-82	3.17892e-81	PRMT1	untreated iTF-Microglia vs untreated iTF-iPSCs
ENSG00000101361.17	2973.3	-1.84489	0.0965038	3.41879e-82	3.87517e-81	NOP56	untreated iTF-Microglia vs untreated iTF-iPSCs
ENSG00000115295.21	206.684	5.90196	0.309227	4.43321e-82	5.02202e-81	CLIP4	untreated iTF-Microglia vs untreated iTF-iPSCs
ENSG00000151135.10	1089.38	2.01858	0.105768	4.50398e-82	5.09918e-81	TMEM263	untreated iTF-Microglia vs untreated iTF-iPSCs
ENSG00000064933.19	695.646	-2.62224	0.137769	4.6006e-82	5.20549e-81	PMS1	untreated iTF-Microglia vs untreated iTF-iPSCs
ENSG00000243244.7	521.316	-3.45358	0.181262	4.74439e-82	5.36501e-81	STON1	untreated iTF-Microglia vs untreated iTF-iPSCs
ENSG00000100994.12	2571.64	0.969612	0.0505939	4.90375e-82	5.54193e-81	PYGB	untreated iTF-Microglia vs untreated iTF-iPSCs
ENSG00000182670.14	2232.85	2.07767	0.108985	6.0013e-82	6.77831e-81	TTC3	untreated iTF-Microglia vs untreated iTF-iPSCs
ENSG00000090674.16	490.718	2.00781	0.105309	6.61941e-82	7.47203e-81	MCOLN1	untreated iTF-Microglia vs untreated iTF-iPSCs
ENSG00000013583.10	600.578	1.43865	0.0752628	7.23946e-82	8.16714e-81	HEBP1	untreated iTF-Microglia vs untreated iTF-iPSCs
ENSG00000230798.7	476.849	-7.17068	0.377123	7.79961e-82	8.79387e-81	FOXD3-AS1	untreated iTF-Microglia vs untreated iTF-iPSCs
ENSG00000132688.11	3208.52	-2.59399	0.136521	8.85475e-82	9.97764e-81	NES	untreated iTF-Microglia vs untreated iTF-iPSCs
ENSG00000134684.13	5607.37	-1.74815	0.0916719	1.02198e-81	1.15091e-80	YARS1	untreated iTF-Microglia vs untreated iTF-iPSCs
ENSG00000130396.22	5511.21	-1.45583	0.0762386	1.02327e-81	1.15167e-80	AFDN	untreated iTF-Microglia vs untreated iTF-iPSCs
ENSG00000149930.18	1602.52	1.29657	0.0678701	1.10066e-81	1.23805e-80	TAOK2	untreated iTF-Microglia vs untreated iTF-iPSCs
ENSG00000186660.15	2257.1	1.04239	0.0545239	1.11894e-81	1.25787e-80	ZFP91	untreated iTF-Microglia vs untreated iTF-iPSCs
ENSG00000146731.11	5555.54	-0.97858	0.0511849	1.17726e-81	1.32265e-80	CCT6A	untreated iTF-Microglia vs untreated iTF-iPSCs
ENSG00000127419.17	346.911	2.51712	0.132601	1.35422e-81	1.52058e-80	TMEM175	untreated iTF-Microglia vs untreated iTF-iPSCs
ENSG00000131437.16	427.532	-2.07242	0.108989	1.54107e-81	1.72937e-80	KIF3A	untreated iTF-Microglia vs untreated iTF-iPSCs
ENSG00000184160.8	352.041	-2.69825	0.142338	1.89402e-81	2.12419e-80	ADRA2C	untreated iTF-Microglia vs untreated iTF-iPSCs
ENSG00000136450.13	8584.62	-1.26123	0.0661197	1.99433e-81	2.23538e-80	SRSF1	untreated iTF-Microglia vs untreated iTF-iPSCs
ENSG00000099821.14	1469	-1.02501	0.0537305	2.5011e-81	2.80176e-80	POLRMT	untreated iTF-Microglia vs untreated iTF-iPSCs
ENSG00000168961.17	740.359	6.75724	0.356249	2.5028e-81	2.80202e-80	LGALS9	untreated iTF-Microglia vs untreated iTF-iPSCs
ENSG00000114738.11	2328.29	1.29316	0.0678482	2.56732e-81	2.87257e-80	MAPKAPK3	untreated iTF-Microglia vs untreated iTF-iPSCs
ENSG00000142327.13	1299.3	2.17127	0.114433	2.76302e-81	3.08974e-80	RNPEPL1	untreated iTF-Microglia vs untreated iTF-iPSCs
ENSG00000108813.12	227.871	3.45028	0.18205	3.20976e-81	3.58721e-80	DLX4	untreated iTF-Microglia vs untreated iTF-iPSCs
ENSG00000160219.12	260.527	4.89396	0.2576	3.55431e-81	3.96995e-80	GAB3	untreated iTF-Microglia vs untreated iTF-iPSCs
ENSG00000062485.19	4793.97	0.954101	0.050061	3.77724e-81	4.21649e-80	CS	untreated iTF-Microglia vs untreated iTF-iPSCs
ENSG00000111237.19	1370.46	1.46684	0.0771083	4.02744e-81	4.49316e-80	VPS29	untreated iTF-Microglia vs untreated iTF-iPSCs
ENSG00000128165.9	779.251	-2.74764	0.145305	4.52685e-81	5.04737e-80	ADM2	untreated iTF-Microglia vs untreated iTF-iPSCs
ENSG00000105699.17	2844.41	-1.28088	0.0673287	5.11792e-81	5.70308e-80	LSR	untreated iTF-Microglia vs untreated iTF-iPSCs
ENSG00000127838.15	1411.17	1.54499	0.0813344	6.00964e-81	6.69286e-80	PNKD	untreated iTF-Microglia vs untreated iTF-iPSCs
ENSG00000138760.11	5822.62	1.83788	0.0969007	6.14684e-81	6.84167e-80	SCARB2	untreated iTF-Microglia vs untreated iTF-iPSCs
ENSG00000142798.20	7168.51	-1.24048	0.0652461	6.78124e-81	7.54339e-80	HSPG2	untreated iTF-Microglia vs untreated iTF-iPSCs
ENSG00000159256.13	1408.05	1.71273	0.0902752	6.98316e-81	7.76349e-80	MORC3	untreated iTF-Microglia vs untreated iTF-iPSCs
ENSG00000006468.15	948.147	-2.46247	0.130294	7.05004e-81	7.83328e-80	ETV1	untreated iTF-Microglia vs untreated iTF-iPSCs
ENSG00000183734.5	504.469	5.13077	0.270771	8.63662e-81	9.59056e-80	ASCL2	untreated iTF-Microglia vs untreated iTF-iPSCs
ENSG00000134824.14	8684.27	0.852212	0.0448174	9.43596e-81	1.04721e-79	FADS2	untreated iTF-Microglia vs untreated iTF-iPSCs
ENSG00000173153.17	834.185	1.5268	0.0804904	1.0315e-80	1.14411e-79	ESRRA	untreated iTF-Microglia vs untreated iTF-iPSCs
ENSG00000182179.13	470.094	4.65572	0.245926	1.28061e-80	1.41958e-79	UBA7	untreated iTF-Microglia vs untreated iTF-iPSCs
ENSG00000108588.15	3912.69	1.30255	0.0686787	1.51507e-80	1.67852e-79	CCDC47	untreated iTF-Microglia vs untreated iTF-iPSCs
ENSG00000165661.18	709.904	-1.70716	0.0901733	1.52026e-80	1.68329e-79	QSOX2	untreated iTF-Microglia vs untreated iTF-iPSCs
ENSG00000276600.5	3023.95	12.1317	0.648932	1.73289e-80	1.91761e-79	RAB7B	untreated iTF-Microglia vs untreated iTF-iPSCs
ENSG00000166963.13	1191.87	2.14694	0.113794	2.22023e-80	2.45548e-79	MAP1A	untreated iTF-Microglia vs untreated iTF-iPSCs
ENSG00000123213.23	1988.44	-3.27576	0.17398	2.70135e-80	2.98585e-79	NLN	untreated iTF-Microglia vs untreated iTF-iPSCs
ENSG00000136868.11	2374.54	0.860057	0.0453641	2.73598e-80	3.02238e-79	SLC31A1	untreated iTF-Microglia vs untreated iTF-iPSCs
ENSG00000106211.10	3083.22	1.2688	0.0670014	2.74391e-80	3.02939e-79	HSPB1	untreated iTF-Microglia vs untreated iTF-iPSCs
ENSG00000116663.11	594.86	3.50246	0.185939	3.08278e-80	3.40156e-79	FBXO6	untreated iTF-Microglia vs untreated iTF-iPSCs
ENSG00000113441.16	1643.25	2.70158	0.143647	3.20151e-80	3.53053e-79	LNPEP	untreated iTF-Microglia vs untreated iTF-iPSCs
ENSG00000131069.20	837.619	2.28099	0.121129	3.40855e-80	3.75667e-79	ACSS2	untreated iTF-Microglia vs untreated iTF-iPSCs
ENSG00000066117.15	3076.16	-1.7048	0.0902523	3.42851e-80	3.77649e-79	SMARCD1	untreated iTF-Microglia vs untreated iTF-iPSCs
ENSG00000079819.20	2749.88	-1.53927	0.0814399	3.68288e-80	4.05435e-79	EPB41L2	untreated iTF-Microglia vs untreated iTF-iPSCs
ENSG00000182175.15	995.089	-2.20289	0.116976	3.85938e-80	4.24621e-79	RGMA	untreated iTF-Microglia vs untreated iTF-iPSCs
ENSG00000073792.16	4197.12	-1.43824	0.076098	4.3835e-80	4.82008e-79	IGF2BP2	untreated iTF-Microglia vs untreated iTF-iPSCs
ENSG00000012822.16	1675	2.30149	0.122322	4.45562e-80	4.89658e-79	CALCOCO1	untreated iTF-Microglia vs untreated iTF-iPSCs
ENSG00000138439.12	492.378	-1.92915	0.102357	4.94115e-80	5.42703e-79	FAM117B	untreated iTF-Microglia vs untreated iTF-iPSCs
ENSG00000164199.18	666.415	-2.54261	0.135313	4.99137e-80	5.47904e-79	ADGRV1	untreated iTF-Microglia vs untreated iTF-iPSCs
ENSG00000167748.11	181.671	3.06042	0.163018	6.22222e-80	6.82624e-79	KLK1	untreated iTF-Microglia vs untreated iTF-iPSCs
ENSG00000154118.13	566.43	-4.60502	0.244478	7.73234e-80	8.47809e-79	JPH3	untreated iTF-Microglia vs untreated iTF-iPSCs
ENSG00000247596.10	1937.83	1.59912	0.0848072	7.76349e-80	8.50736e-79	TWF2	untreated iTF-Microglia vs untreated iTF-iPSCs
ENSG00000131165.16	2153.71	0.956271	0.0506218	9.26181e-80	1.01434e-78	CHMP1A	untreated iTF-Microglia vs untreated iTF-iPSCs
ENSG00000170448.12	696.293	-2.25106	0.119892	1.02167e-79	1.11828e-78	NFXL1	untreated iTF-Microglia vs untreated iTF-iPSCs
ENSG00000173890.17	1267.38	2.0787	0.110636	1.10936e-79	1.21356e-78	GPR160	untreated iTF-Microglia vs untreated iTF-iPSCs
ENSG00000183726.11	3385.54	1.25251	0.0664013	1.14162e-79	1.24814e-78	TMEM50A	untreated iTF-Microglia vs untreated iTF-iPSCs
ENSG00000135723.14	1034.1	1.99009	0.105878	1.15109e-79	1.25778e-78	FHOD1	untreated iTF-Microglia vs untreated iTF-iPSCs
ENSG00000110711.11	1031.16	1.57756	0.0837504	1.16433e-79	1.27152e-78	AIP	untreated iTF-Microglia vs untreated iTF-iPSCs
ENSG00000152127.9	2193.34	2.38061	0.127046	1.66171e-79	1.81365e-78	MGAT5	untreated iTF-Microglia vs untreated iTF-iPSCs
ENSG00000140988.16	35628.5	-1.48341	0.0788234	1.87023e-79	2.04008e-78	RPS2	untreated iTF-Microglia vs untreated iTF-iPSCs
ENSG00000106462.12	988.485	-2.09374	0.111641	2.06384e-79	2.24999e-78	EZH2	untreated iTF-Microglia vs untreated iTF-iPSCs
ENSG00000143924.19	10945.7	1.66623	0.0886432	2.10191e-79	2.29019e-78	EML4	untreated iTF-Microglia vs untreated iTF-iPSCs
ENSG00000167851.15	307.824	6.5599	0.350053	2.12097e-79	2.30964e-78	CD300A	untreated iTF-Microglia vs untreated iTF-iPSCs
ENSG00000149476.16	1111.85	-1.52505	0.0811002	2.31821e-79	2.52299e-78	TKFC	untreated iTF-Microglia vs untreated iTF-iPSCs
ENSG00000068971.14	419.101	2.07921	0.110901	2.36632e-79	2.57388e-78	PPP2R5B	untreated iTF-Microglia vs untreated iTF-iPSCs
ENSG00000113248.6	245.266	-3.81893	0.203709	2.50243e-79	2.72038e-78	PCDHB15	untreated iTF-Microglia vs untreated iTF-iPSCs
ENSG00000241685.10	2979.64	0.879246	0.0466689	2.56481e-79	2.7866e-78	ARPC1A	untreated iTF-Microglia vs untreated iTF-iPSCs
ENSG00000050628.21	113.417	5.13414	0.273551	2.60611e-79	2.82988e-78	PTGER3	untreated iTF-Microglia vs untreated iTF-iPSCs
ENSG00000065621.15	217.468	-5.81184	0.309946	2.67889e-79	2.90725e-78	GSTO2	untreated iTF-Microglia vs untreated iTF-iPSCs
ENSG00000221963.6	2066.13	4.24626	0.226316	2.73239e-79	2.96363e-78	APOL6	untreated iTF-Microglia vs untreated iTF-iPSCs
ENSG00000188732.11	228.222	-2.98672	0.159802	2.86066e-79	3.10099e-78	FAM221A	untreated iTF-Microglia vs untreated iTF-iPSCs
ENSG00000178498.16	630.592	-1.46933	0.0781644	2.87076e-79	3.11018e-78	DTX3	untreated iTF-Microglia vs untreated iTF-iPSCs
ENSG00000103257.9	11303.7	-1.98389	0.105826	2.9526e-79	3.19704e-78	SLC7A5	untreated iTF-Microglia vs untreated iTF-iPSCs
ENSG00000091262.17	773.563	4.36291	0.232547	2.95994e-79	3.20316e-78	ABCC6	untreated iTF-Microglia vs untreated iTF-iPSCs
ENSG00000167680.17	1559.68	-3.4298	0.183309	3.00322e-79	3.24817e-78	SEMA6B	untreated iTF-Microglia vs untreated iTF-iPSCs
ENSG00000251022.6	918.094	-1.71117	0.0911681	3.26363e-79	3.52782e-78	THAP9-AS1	untreated iTF-Microglia vs untreated iTF-iPSCs
ENSG00000105696.9	483.663	-5.206	0.277777	4.2187e-79	4.55763e-78	TMEM59L	untreated iTF-Microglia vs untreated iTF-iPSCs
ENSG00000117016.10	2050.25	-1.30804	0.0696348	4.681e-79	5.05421e-78	RIMS3	untreated iTF-Microglia vs untreated iTF-iPSCs
ENSG00000109832.14	266.155	-5.90546	0.315539	4.97691e-79	5.37069e-78	DDX25	untreated iTF-Microglia vs untreated iTF-iPSCs
ENSG00000136003.16	1471.96	1.16675	0.062104	5.28116e-79	5.69578e-78	ISCU	untreated iTF-Microglia vs untreated iTF-iPSCs
ENSG00000180304.14	4009.77	-0.996684	0.0530342	5.6128e-79	6.05005e-78	OAZ2	untreated iTF-Microglia vs untreated iTF-iPSCs
ENSG00000095015.6	1258.57	1.68153	0.0897177	5.71242e-79	6.15397e-78	MAP3K1	untreated iTF-Microglia vs untreated iTF-iPSCs
ENSG00000087299.12	726.346	-2.6996	0.144732	5.86549e-79	6.3153e-78	L2HGDH	untreated iTF-Microglia vs untreated iTF-iPSCs
ENSG00000099282.10	451.988	1.83785	0.0981768	6.52051e-79	7.01662e-78	TSPAN15	untreated iTF-Microglia vs untreated iTF-iPSCs
ENSG00000177239.16	1402.05	1.2032	0.0640947	6.6928e-79	7.19796e-78	MAN1B1	untreated iTF-Microglia vs untreated iTF-iPSCs
ENSG00000158717.11	835.78	2.0856	0.111582	6.84794e-79	7.36067e-78	RNF166	untreated iTF-Microglia vs untreated iTF-iPSCs
ENSG00000221869.5	432.104	3.16008	0.169482	7.44524e-79	7.99819e-78	CEBPD	untreated iTF-Microglia vs untreated iTF-iPSCs
ENSG00000205978.6	3485.72	1.41976	0.0757727	9.71966e-79	1.04357e-77	NYNRIN	untreated iTF-Microglia vs untreated iTF-iPSCs
ENSG00000147649.10	4277.87	1.86273	0.0996588	1.06512e-78	1.14295e-77	MTDH	untreated iTF-Microglia vs untreated iTF-iPSCs
ENSG00000159346.13	2257.76	0.925319	0.0493472	1.31926e-78	1.41485e-77	ADIPOR1	untreated iTF-Microglia vs untreated iTF-iPSCs
ENSG00000153827.15	6045.03	1.24675	0.0666008	1.70231e-78	1.82464e-77	TRIP12	untreated iTF-Microglia vs untreated iTF-iPSCs
ENSG00000179218.15	20031.5	1.05803	0.0564898	1.75228e-78	1.87715e-77	CALR	untreated iTF-Microglia vs untreated iTF-iPSCs
ENSG00000106415.13	455.64	-2.63462	0.141739	2.04721e-78	2.19186e-77	GLCCI1	untreated iTF-Microglia vs untreated iTF-iPSCs
ENSG00000167107.13	1200.78	1.81444	0.0972641	2.30885e-78	2.47061e-77	ACSF2	untreated iTF-Microglia vs untreated iTF-iPSCs
ENSG00000181885.18	1091.49	-3.65599	0.196437	2.58598e-78	2.76561e-77	CLDN7	untreated iTF-Microglia vs untreated iTF-iPSCs
ENSG00000110107.9	4318.66	1.05466	0.0563984	3.04897e-78	3.25894e-77	PRPF19	untreated iTF-Microglia vs untreated iTF-iPSCs
ENSG00000181467.5	1264.59	1.09277	0.058448	3.14301e-78	3.35758e-77	RAP2B	untreated iTF-Microglia vs untreated iTF-iPSCs
ENSG00000123146.20	493.826	2.83201	0.152613	3.3454e-78	3.57179e-77	ADGRE5	untreated iTF-Microglia vs untreated iTF-iPSCs
ENSG00000162368.15	1680.94	1.73059	0.0928589	3.7808e-78	4.0344e-77	CMPK1	untreated iTF-Microglia vs untreated iTF-iPSCs
ENSG00000175274.19	4096.03	-1.07186	0.0573593	3.8506e-78	4.10659e-77	TP53I11	untreated iTF-Microglia vs untreated iTF-iPSCs
ENSG00000105058.12	1942.1	1.05288	0.0563553	4.22428e-78	4.5026e-77	FAM32A	untreated iTF-Microglia vs untreated iTF-iPSCs
ENSG00000171634.19	4007.72	-1.11582	0.0597394	4.33551e-78	4.61859e-77	BPTF	untreated iTF-Microglia vs untreated iTF-iPSCs
ENSG00000136280.17	1093.43	1.7841	0.0958191	4.72779e-78	5.03368e-77	CCM2	untreated iTF-Microglia vs untreated iTF-iPSCs
ENSG00000143033.18	2083.03	-1.18166	0.0633398	6.09989e-78	6.49093e-77	MTF2	untreated iTF-Microglia vs untreated iTF-iPSCs
ENSG00000196781.16	1353.75	-3.24717	0.175194	6.41365e-78	6.82101e-77	TLE1	untreated iTF-Microglia vs untreated iTF-iPSCs
ENSG00000134363.12	3475.25	1.36824	0.0734121	6.71974e-78	7.14257e-77	FST	untreated iTF-Microglia vs untreated iTF-iPSCs
ENSG00000169019.11	366.729	2.66051	0.143649	6.97656e-78	7.41143e-77	COMMD8	untreated iTF-Microglia vs untreated iTF-iPSCs
ENSG00000117528.14	1028.99	1.37846	0.0739798	7.25848e-78	7.70664e-77	ABCD3	untreated iTF-Microglia vs untreated iTF-iPSCs
ENSG00000162517.13	1185.12	1.30978	0.0702907	7.86387e-78	8.34477e-77	PEF1	untreated iTF-Microglia vs untreated iTF-iPSCs
ENSG00000071073.13	5381.71	6.47254	0.348936	7.87746e-78	8.35457e-77	MGAT4A	untreated iTF-Microglia vs untreated iTF-iPSCs
ENSG00000142230.13	4846.42	-1.32608	0.0712061	9.37378e-78	9.936e-77	SAE1	untreated iTF-Microglia vs untreated iTF-iPSCs
ENSG00000160223.18	483.958	2.4069	0.129985	9.98974e-78	1.0583e-76	ICOSLG	untreated iTF-Microglia vs untreated iTF-iPSCs
ENSG00000197696.10	372.599	2.85319	0.154266	1.04965e-77	1.11138e-76	NMB	untreated iTF-Microglia vs untreated iTF-iPSCs
ENSG00000145287.11	342.727	6.76253	0.365165	1.14507e-77	1.21173e-76	PLAC8	untreated iTF-Microglia vs untreated iTF-iPSCs
ENSG00000186480.13	1243.28	2.36471	0.127763	1.24336e-77	1.31502e-76	INSIG1	untreated iTF-Microglia vs untreated iTF-iPSCs
ENSG00000152455.16	431.26	-2.15503	0.116365	1.47077e-77	1.55467e-76	SUV39H2	untreated iTF-Microglia vs untreated iTF-iPSCs
ENSG00000096384.20	32234.1	-0.866033	0.0465121	1.63213e-77	1.72428e-76	HSP90AB1	untreated iTF-Microglia vs untreated iTF-iPSCs
ENSG00000151208.17	2776.24	-1.07397	0.0577225	1.75207e-77	1.84998e-76	DLG5	untreated iTF-Microglia vs untreated iTF-iPSCs
ENSG00000249437.8	1156.13	5.31605	0.28675	1.7906e-77	1.88962e-76	NAIP	untreated iTF-Microglia vs untreated iTF-iPSCs
ENSG00000187554.15	253.346	3.99316	0.215567	1.94085e-77	2.04704e-76	TLR5	untreated iTF-Microglia vs untreated iTF-iPSCs
ENSG00000064726.10	2422.26	1.10581	0.0594934	2.39765e-77	2.52744e-76	BTBD1	untreated iTF-Microglia vs untreated iTF-iPSCs
ENSG00000130402.14	10384.3	0.986618	0.0531291	3.69568e-77	3.89359e-76	ACTN4	untreated iTF-Microglia vs untreated iTF-iPSCs
ENSG00000132357.14	305.168	4.80279	0.259518	3.71e-77	3.90653e-76	CARD6	untreated iTF-Microglia vs untreated iTF-iPSCs
ENSG00000127561.16	260.367	-3.56742	0.193319	4.32798e-77	4.55474e-76	SYNGR3	untreated iTF-Microglia vs untreated iTF-iPSCs
ENSG00000104903.5	251.4	4.23147	0.228982	5.33765e-77	5.61422e-76	LYL1	untreated iTF-Microglia vs untreated iTF-iPSCs
ENSG00000121774.18	5374.39	-0.619538	0.0333842	6.04548e-77	6.35523e-76	KHDRBS1	untreated iTF-Microglia vs untreated iTF-iPSCs
ENSG00000277972.2	667.45	1.8851	0.102081	6.66335e-77	7.00091e-76	CISD3	untreated iTF-Microglia vs untreated iTF-iPSCs
ENSG00000116260.17	5178.26	1.36794	0.0738901	6.85779e-77	7.20125e-76	QSOX1	untreated iTF-Microglia vs untreated iTF-iPSCs
ENSG00000072041.18	249.689	-4.45452	0.241167	6.95053e-77	7.29462e-76	SLC6A15	untreated iTF-Microglia vs untreated iTF-iPSCs
ENSG00000177410.13	2363.15	-2.35527	0.127901	7.16454e-77	7.5151e-76	ZFAS1	untreated iTF-Microglia vs untreated iTF-iPSCs
ENSG00000138382.15	640.125	-1.52795	0.082603	7.20473e-77	7.55311e-76	METTL5	untreated iTF-Microglia vs untreated iTF-iPSCs
ENSG00000181291.8	241.471	3.45404	0.187552	7.39895e-77	7.75248e-76	TMEM132E	untreated iTF-Microglia vs untreated iTF-iPSCs
ENSG00000135441.8	1149.03	1.37484	0.0742892	7.68078e-77	8.04337e-76	BLOC1S1	untreated iTF-Microglia vs untreated iTF-iPSCs
ENSG00000097021.21	1270.69	-2.09738	0.113813	8.91554e-77	9.33131e-76	ACOT7	untreated iTF-Microglia vs untreated iTF-iPSCs
ENSG00000165731.22	208.513	-4.4267	0.240031	1.16727e-76	1.22103e-75	RET	untreated iTF-Microglia vs untreated iTF-iPSCs
ENSG00000089116.4	337.348	-5.35798	0.290816	1.48325e-76	1.55072e-75	LHX5	untreated iTF-Microglia vs untreated iTF-iPSCs
ENSG00000197894.12	4384.81	-1.43435	0.07769	1.59287e-76	1.66442e-75	ADH5	untreated iTF-Microglia vs untreated iTF-iPSCs
ENSG00000130766.5	2094.34	-1.19611	0.0647262	1.59813e-76	1.669e-75	SESN2	untreated iTF-Microglia vs untreated iTF-iPSCs
ENSG00000127666.11	337.222	3.03658	0.165476	1.61049e-76	1.68099e-75	TICAM1	untreated iTF-Microglia vs untreated iTF-iPSCs
ENSG00000079950.14	3219.75	1.97571	0.107344	1.73004e-76	1.80479e-75	STX7	untreated iTF-Microglia vs untreated iTF-iPSCs
ENSG00000123595.8	1045.89	1.90761	0.103607	1.7568e-76	1.83171e-75	RAB9A	untreated iTF-Microglia vs untreated iTF-iPSCs
ENSG00000174136.13	832.835	-1.53922	0.0834426	1.82088e-76	1.89749e-75	RGMB	untreated iTF-Microglia vs untreated iTF-iPSCs
ENSG00000262246.6	1076.71	1.81714	0.0986693	1.92619e-76	2.00613e-75	CORO7	untreated iTF-Microglia vs untreated iTF-iPSCs
ENSG00000155561.15	4297.28	-0.963493	0.0521308	1.93574e-76	2.01498e-75	NUP205	untreated iTF-Microglia vs untreated iTF-iPSCs
ENSG00000126003.7	2585.58	1.54502	0.083791	2.07049e-76	2.15408e-75	PLAGL2	untreated iTF-Microglia vs untreated iTF-iPSCs
ENSG00000114573.12	6033.42	1.81901	0.0987982	2.10859e-76	2.19252e-75	ATP6V1A	untreated iTF-Microglia vs untreated iTF-iPSCs
ENSG00000227345.9	1151.99	-1.08244	0.0586032	2.13891e-76	2.22284e-75	PARG	untreated iTF-Microglia vs untreated iTF-iPSCs
ENSG00000159403.18	646.748	-3.56646	0.194319	2.73446e-76	2.84021e-75	C1R	untreated iTF-Microglia vs untreated iTF-iPSCs
ENSG00000141985.9	3187.58	0.947129	0.0513149	3.12043e-76	3.23935e-75	SH3GL1	untreated iTF-Microglia vs untreated iTF-iPSCs
ENSG00000169714.17	8292.01	-0.812422	0.0440105	3.31551e-76	3.44e-75	CNBP	untreated iTF-Microglia vs untreated iTF-iPSCs
ENSG00000139436.22	1408.93	1.8287	0.0995258	4.11591e-76	4.26814e-75	GIT2	untreated iTF-Microglia vs untreated iTF-iPSCs
ENSG00000278730.1	488.089	2.13588	0.116541	5.31997e-76	5.51374e-75	ENSG00000278730	untreated iTF-Microglia vs untreated iTF-iPSCs
ENSG00000100403.12	4117.6	-0.793074	0.0430255	5.54627e-76	5.74517e-75	ZC3H7B	untreated iTF-Microglia vs untreated iTF-iPSCs
ENSG00000166797.12	1158.11	1.07149	0.0582092	6.93489e-76	7.1797e-75	CIAO2A	untreated iTF-Microglia vs untreated iTF-iPSCs
ENSG00000100612.14	1750.78	2.22204	0.121408	7.15285e-76	7.40134e-75	DHRS7	untreated iTF-Microglia vs untreated iTF-iPSCs
ENSG00000155966.14	404.75	-3.07804	0.168537	8.20905e-76	8.48964e-75	AFF2	untreated iTF-Microglia vs untreated iTF-iPSCs
ENSG00000150471.17	371.005	-3.81041	0.208166	9.15093e-76	9.4586e-75	ADGRL3	untreated iTF-Microglia vs untreated iTF-iPSCs
ENSG00000128965.13	1796.93	-4.50233	0.245642	9.64445e-76	9.96332e-75	CHAC1	untreated iTF-Microglia vs untreated iTF-iPSCs
ENSG00000130054.5	286.579	-5.18158	0.282824	1.05788e-75	1.09226e-74	NALF2	untreated iTF-Microglia vs untreated iTF-iPSCs
ENSG00000108349.17	2474.16	-0.900401	0.0489723	1.21165e-75	1.25036e-74	CASC3	untreated iTF-Microglia vs untreated iTF-iPSCs
ENSG00000176485.14	1392.88	-1.8959	0.10359	1.36279e-75	1.40557e-74	PLAAT3	untreated iTF-Microglia vs untreated iTF-iPSCs
ENSG00000115896.17	253.15	5.67097	0.30999	1.4034e-75	1.44667e-74	PLCL1	untreated iTF-Microglia vs untreated iTF-iPSCs
ENSG00000158828.8	1278.85	1.56727	0.0854948	1.4405e-75	1.48412e-74	PINK1	untreated iTF-Microglia vs untreated iTF-iPSCs
ENSG00000175567.11	2222.6	1.39163	0.0759409	2.13895e-75	2.20253e-74	UCP2	untreated iTF-Microglia vs untreated iTF-iPSCs
ENSG00000104231.11	662.632	-2.0819	0.114047	2.2358e-75	2.30102e-74	ZFAND1	untreated iTF-Microglia vs untreated iTF-iPSCs
ENSG00000138709.20	457.59	-1.90988	0.104539	2.39964e-75	2.46831e-74	LARP1B	untreated iTF-Microglia vs untreated iTF-iPSCs
ENSG00000100558.9	346.969	6.35545	0.348558	2.87429e-75	2.95495e-74	PLEK2	untreated iTF-Microglia vs untreated iTF-iPSCs
ENSG00000112406.5	782.433	2.46329	0.135349	3.17569e-75	3.26305e-74	HECA	untreated iTF-Microglia vs untreated iTF-iPSCs
ENSG00000153561.13	2011.09	-1.06167	0.0579565	3.62012e-75	3.71772e-74	RMND5A	untreated iTF-Microglia vs untreated iTF-iPSCs
ENSG00000125843.11	306.742	2.4047	0.132171	3.83537e-75	3.93665e-74	AP5S1	untreated iTF-Microglia vs untreated iTF-iPSCs
ENSG00000196776.17	1991.75	2.66995	0.146894	3.95746e-75	4.0598e-74	CD47	untreated iTF-Microglia vs untreated iTF-iPSCs
ENSG00000119915.5	154.785	5.5393	0.303871	4.91703e-75	5.04148e-74	ELOVL3	untreated iTF-Microglia vs untreated iTF-iPSCs
ENSG00000127125.9	1002.27	1.45198	0.0794675	5.24219e-75	5.37198e-74	PPCS	untreated iTF-Microglia vs untreated iTF-iPSCs
ENSG00000117500.13	2869.6	2.06571	0.113446	5.35781e-75	5.48752e-74	TMED5	untreated iTF-Microglia vs untreated iTF-iPSCs
ENSG00000142166.15	1764.66	2.28221	0.125531	5.97795e-75	6.1194e-74	IFNAR1	untreated iTF-Microglia vs untreated iTF-iPSCs
ENSG00000006451.8	2156.37	-1.07507	0.0587826	6.14341e-75	6.28541e-74	RALA	untreated iTF-Microglia vs untreated iTF-iPSCs
ENSG00000174721.10	247.158	-4.05391	0.222627	6.71832e-75	6.86993e-74	FGFBP3	untreated iTF-Microglia vs untreated iTF-iPSCs
ENSG00000138131.4	564.966	2.53821	0.139988	9.97981e-75	1.01996e-73	LOXL4	untreated iTF-Microglia vs untreated iTF-iPSCs
ENSG00000152061.24	2239.87	-2.68814	0.148318	1.00631e-74	1.02792e-73	RABGAP1L	untreated iTF-Microglia vs untreated iTF-iPSCs
ENSG00000198521.12	663.612	-1.97989	0.108891	1.02989e-74	1.05144e-73	ZNF43	untreated iTF-Microglia vs untreated iTF-iPSCs
ENSG00000113319.13	469.283	-4.57002	0.25114	1.09188e-74	1.11414e-73	RASGRF2	untreated iTF-Microglia vs untreated iTF-iPSCs
ENSG00000115053.17	16273.4	-0.795074	0.04352	1.1226e-74	1.14487e-73	NCL	untreated iTF-Microglia vs untreated iTF-iPSCs
ENSG00000106803.10	1446.53	1.25439	0.0687666	1.19876e-74	1.22189e-73	SEC61B	untreated iTF-Microglia vs untreated iTF-iPSCs
ENSG00000099139.14	749.326	1.95489	0.107591	1.36107e-74	1.3866e-73	PCSK5	untreated iTF-Microglia vs untreated iTF-iPSCs
ENSG00000173548.9	1755.22	1.26046	0.0691495	1.51475e-74	1.54234e-73	SNX33	untreated iTF-Microglia vs untreated iTF-iPSCs
ENSG00000163956.13	3264.85	2.47399	0.136621	1.64603e-74	1.67512e-73	LRPAP1	untreated iTF-Microglia vs untreated iTF-iPSCs
ENSG00000119820.11	1713.37	1.53049	0.0841196	1.9006e-74	1.93315e-73	YIPF4	untreated iTF-Microglia vs untreated iTF-iPSCs
ENSG00000172795.17	2659.72	-1.2008	0.0659221	2.05296e-74	2.08701e-73	DCP2	untreated iTF-Microglia vs untreated iTF-iPSCs
ENSG00000110442.12	795.125	2.21609	0.122356	2.34673e-74	2.38439e-73	COMMD9	untreated iTF-Microglia vs untreated iTF-iPSCs
ENSG00000153029.16	478.476	5.17025	0.284922	2.5879e-74	2.62803e-73	MR1	untreated iTF-Microglia vs untreated iTF-iPSCs
ENSG00000117036.12	1452.06	1.08057	0.0593423	2.63328e-74	2.67269e-73	ETV3	untreated iTF-Microglia vs untreated iTF-iPSCs
ENSG00000099960.13	168.684	5.13202	0.282868	2.78494e-74	2.82513e-73	SLC7A4	untreated iTF-Microglia vs untreated iTF-iPSCs
ENSG00000130340.17	1264.44	1.05692	0.0580717	3.16893e-74	3.21295e-73	SNX9	untreated iTF-Microglia vs untreated iTF-iPSCs
ENSG00000168297.16	558.995	1.73133	0.0954306	3.44997e-74	3.49604e-73	PXK	untreated iTF-Microglia vs untreated iTF-iPSCs
ENSG00000054611.14	1169.08	1.97263	0.108916	3.78932e-74	3.83789e-73	TBC1D22A	untreated iTF-Microglia vs untreated iTF-iPSCs
ENSG00000143862.8	1392.45	1.24831	0.0687009	4.41701e-74	4.47126e-73	ARL8A	untreated iTF-Microglia vs untreated iTF-iPSCs
ENSG00000102098.19	540.21	-3.76206	0.208225	6.55791e-74	6.63494e-73	SCML2	untreated iTF-Microglia vs untreated iTF-iPSCs
ENSG00000111707.12	2142.38	-0.937545	0.0516163	6.89361e-74	6.97089e-73	SUDS3	untreated iTF-Microglia vs untreated iTF-iPSCs
ENSG00000113645.15	699.478	-2.22875	0.123502	7.53675e-74	7.61721e-73	WWC1	untreated iTF-Microglia vs untreated iTF-iPSCs
ENSG00000198189.11	560.369	2.13745	0.118483	9.99408e-74	1.00955e-72	HSD17B11	untreated iTF-Microglia vs untreated iTF-iPSCs
ENSG00000175175.6	263.01	-6.1203	0.33922	1.07633e-73	1.08667e-72	PPM1E	untreated iTF-Microglia vs untreated iTF-iPSCs
ENSG00000126524.12	1285.14	1.54675	0.0854982	1.20945e-73	1.22043e-72	SBDS	untreated iTF-Microglia vs untreated iTF-iPSCs
ENSG00000103496.15	908.312	1.55325	0.08587	1.25724e-73	1.26798e-72	STX4	untreated iTF-Microglia vs untreated iTF-iPSCs
ENSG00000244405.8	2518.98	1.64159	0.0908325	1.43747e-73	1.44899e-72	ETV5	untreated iTF-Microglia vs untreated iTF-iPSCs
ENSG00000106992.19	570.227	2.33026	0.129525	1.71832e-73	1.73117e-72	AK1	untreated iTF-Microglia vs untreated iTF-iPSCs
ENSG00000151892.16	794.758	1.83437	0.101689	1.85167e-73	1.86454e-72	GFRA1	untreated iTF-Microglia vs untreated iTF-iPSCs
ENSG00000136630.13	439.742	4.13768	0.2295	1.90327e-73	1.91549e-72	HLX	untreated iTF-Microglia vs untreated iTF-iPSCs
ENSG00000119969.16	1459.29	-2.78552	0.155129	2.01879e-73	2.03069e-72	HELLS	untreated iTF-Microglia vs untreated iTF-iPSCs
ENSG00000133816.19	1006.37	3.45522	0.192163	2.10535e-73	2.11664e-72	MICAL2	untreated iTF-Microglia vs untreated iTF-iPSCs
ENSG00000136026.14	4014.51	0.871308	0.0481308	2.20028e-73	2.21092e-72	CKAP4	untreated iTF-Microglia vs untreated iTF-iPSCs
ENSG00000129810.15	327.027	-2.72103	0.151644	2.59433e-73	2.6055e-72	SGO1	untreated iTF-Microglia vs untreated iTF-iPSCs
ENSG00000173391.9	1931.11	11.4088	0.640903	3.06318e-73	3.07476e-72	OLR1	untreated iTF-Microglia vs untreated iTF-iPSCs
ENSG00000083799.18	2898.48	2.49085	0.138831	3.29408e-73	3.30479e-72	CYLD	untreated iTF-Microglia vs untreated iTF-iPSCs
ENSG00000196368.5	295.501	-3.2588	0.181816	4.61704e-73	4.62963e-72	NUDT11	untreated iTF-Microglia vs untreated iTF-iPSCs
ENSG00000157514.18	1275.14	-1.35238	0.0749946	4.65279e-73	4.66303e-72	TSC22D3	untreated iTF-Microglia vs untreated iTF-iPSCs
ENSG00000249915.9	1207.42	1.18298	0.0656036	5.85395e-73	5.86376e-72	PDCD6	untreated iTF-Microglia vs untreated iTF-iPSCs
ENSG00000087088.21	2575.1	1.28165	0.0711235	6.46246e-73	6.4699e-72	BAX	untreated iTF-Microglia vs untreated iTF-iPSCs
ENSG00000144118.14	1955.67	1.24031	0.0688215	6.55782e-73	6.56194e-72	RALB	untreated iTF-Microglia vs untreated iTF-iPSCs
ENSG00000169926.11	2385.24	1.45369	0.0807373	6.63163e-73	6.63232e-72	KLF13	untreated iTF-Microglia vs untreated iTF-iPSCs
ENSG00000138867.17	2100.24	1.58804	0.088294	7.5781e-73	7.57493e-72	GUCD1	untreated iTF-Microglia vs untreated iTF-iPSCs
ENSG00000176871.9	1324.78	1.64982	0.0917597	7.59185e-73	7.58471e-72	WSB2	untreated iTF-Microglia vs untreated iTF-iPSCs
ENSG00000174749.6	360.896	3.11236	0.174132	9.84385e-73	9.82946e-72	FAM241A	untreated iTF-Microglia vs untreated iTF-iPSCs
ENSG00000153904.21	716.634	-1.92929	0.107618	1.15575e-72	1.15346e-71	DDAH1	untreated iTF-Microglia vs untreated iTF-iPSCs
ENSG00000154096.14	3065.05	-3.00652	0.168419	1.36634e-72	1.36292e-71	THY1	untreated iTF-Microglia vs untreated iTF-iPSCs
ENSG00000119632.4	674.172	1.70178	0.0949187	1.73219e-72	1.72696e-71	IFI27L2	untreated iTF-Microglia vs untreated iTF-iPSCs
ENSG00000153814.13	409.583	1.86992	0.104425	1.86978e-72	1.86315e-71	JAZF1	untreated iTF-Microglia vs untreated iTF-iPSCs
ENSG00000027847.14	635.115	1.52489	0.085007	1.97831e-72	1.97027e-71	B4GALT7	untreated iTF-Microglia vs untreated iTF-iPSCs
ENSG00000177732.9	2240.36	-0.993083	0.0552472	1.99674e-72	1.98759e-71	SOX12	untreated iTF-Microglia vs untreated iTF-iPSCs
ENSG00000204427.12	1510.31	1.24616	0.0693946	2.08836e-72	2.07771e-71	ABHD16A	untreated iTF-Microglia vs untreated iTF-iPSCs
ENSG00000118898.16	3154.82	1.30666	0.0728057	2.32473e-72	2.31168e-71	PPL	untreated iTF-Microglia vs untreated iTF-iPSCs
ENSG00000103021.10	337.861	-3.803	0.212849	2.53186e-72	2.51633e-71	CCDC113	untreated iTF-Microglia vs untreated iTF-iPSCs
ENSG00000127084.19	282.502	4.17676	0.23378	3.66886e-72	3.64447e-71	FGD3	untreated iTF-Microglia vs untreated iTF-iPSCs
ENSG00000112297.18	2047.15	2.58358	0.145137	3.69286e-72	3.6664e-71	CRYBG1	untreated iTF-Microglia vs untreated iTF-iPSCs
ENSG00000197958.13	14085.8	-1.04131	0.0580517	3.75499e-72	3.72615e-71	RPL12	untreated iTF-Microglia vs untreated iTF-iPSCs
ENSG00000132694.20	2643.6	1.12326	0.0626395	3.81424e-72	3.78298e-71	ARHGEF11	untreated iTF-Microglia vs untreated iTF-iPSCs
ENSG00000089057.15	1806.76	2.28036	0.127947	3.82587e-72	3.79255e-71	SLC23A2	untreated iTF-Microglia vs untreated iTF-iPSCs
ENSG00000176994.11	1876.45	1.41624	0.0790748	3.88925e-72	3.85338e-71	SMCR8	untreated iTF-Microglia vs untreated iTF-iPSCs
ENSG00000137309.21	23753.5	-2.77386	0.155949	4.20856e-72	4.16758e-71	HMGA1	untreated iTF-Microglia vs untreated iTF-iPSCs
ENSG00000085552.18	299.863	-3.55267	0.199419	4.66878e-72	4.62076e-71	IGSF9	untreated iTF-Microglia vs untreated iTF-iPSCs
ENSG00000113532.13	2740.63	7.11335	0.399703	4.67102e-72	4.62076e-71	ST8SIA4	untreated iTF-Microglia vs untreated iTF-iPSCs
ENSG00000143437.21	1660.27	1.56639	0.0875817	4.82799e-72	4.77357e-71	ARNT	untreated iTF-Microglia vs untreated iTF-iPSCs
ENSG00000261371.6	1956.15	7.59339	0.427201	4.92542e-72	4.86738e-71	PECAM1	untreated iTF-Microglia vs untreated iTF-iPSCs
ENSG00000119714.11	143.325	4.61682	0.258608	5.56352e-72	5.49512e-71	GPR68	untreated iTF-Microglia vs untreated iTF-iPSCs
ENSG00000116574.6	1238.86	1.75301	0.0981652	5.65014e-72	5.5778e-71	RHOU	untreated iTF-Microglia vs untreated iTF-iPSCs
ENSG00000118007.13	1241.02	1.36614	0.0763784	6.39392e-72	6.3088e-71	STAG1	untreated iTF-Microglia vs untreated iTF-iPSCs
ENSG00000088970.16	364.755	-2.49366	0.140378	7.91056e-72	7.80123e-71	KIZ	untreated iTF-Microglia vs untreated iTF-iPSCs
ENSG00000165169.11	437.432	2.04346	0.114773	8.31279e-72	8.19367e-71	DYNLT3	untreated iTF-Microglia vs untreated iTF-iPSCs
ENSG00000116667.15	760.796	-4.53807	0.25454	8.44046e-72	8.31523e-71	C1orf21	untreated iTF-Microglia vs untreated iTF-iPSCs
ENSG00000188848.17	1066.48	-5.0519	0.283446	9.08022e-72	8.94088e-71	BEND4	untreated iTF-Microglia vs untreated iTF-iPSCs
ENSG00000113070.8	380.15	2.76299	0.155715	9.08978e-72	8.94569e-71	HBEGF	untreated iTF-Microglia vs untreated iTF-iPSCs
ENSG00000159314.13	845.442	2.15458	0.121198	1.08561e-71	1.06785e-70	ARHGAP27	untreated iTF-Microglia vs untreated iTF-iPSCs
ENSG00000145808.10	613.474	-3.46429	0.195058	1.10569e-71	1.08705e-70	ADAMTS19	untreated iTF-Microglia vs untreated iTF-iPSCs
ENSG00000134247.10	2513.08	1.41125	0.0790606	1.14697e-71	1.12705e-70	PTGFRN	untreated iTF-Microglia vs untreated iTF-iPSCs
ENSG00000115657.14	393.362	-3.01844	0.170443	1.73264e-71	1.70167e-70	ABCB6	untreated iTF-Microglia vs untreated iTF-iPSCs
ENSG00000163874.11	1008.68	2.17006	0.122288	1.85849e-71	1.82433e-70	ZC3H12A	untreated iTF-Microglia vs untreated iTF-iPSCs
ENSG00000131116.12	825.481	1.20498	0.0675569	1.93121e-71	1.89474e-70	ZNF428	untreated iTF-Microglia vs untreated iTF-iPSCs
ENSG00000080189.15	1235.69	1.27089	0.0712874	2.08032e-71	2.03999e-70	SLC35C2	untreated iTF-Microglia vs untreated iTF-iPSCs
ENSG00000123353.10	837.355	1.38718	0.0778573	2.15436e-71	2.11151e-70	ORMDL2	untreated iTF-Microglia vs untreated iTF-iPSCs
ENSG00000262664.3	574.305	1.61073	0.0905302	2.357e-71	2.30894e-70	OVCA2	untreated iTF-Microglia vs untreated iTF-iPSCs
ENSG00000197978.10	293.39	-2.75815	0.155926	2.42385e-71	2.37321e-70	GOLGA6L9	untreated iTF-Microglia vs untreated iTF-iPSCs
ENSG00000172667.11	2432.61	3.51689	0.198539	2.70424e-71	2.64639e-70	ZMAT3	untreated iTF-Microglia vs untreated iTF-iPSCs
ENSG00000174951.12	395.172	-5.74166	0.323556	2.73579e-71	2.6759e-70	FUT1	untreated iTF-Microglia vs untreated iTF-iPSCs
ENSG00000175727.15	2251.96	1.11463	0.0625762	3.28752e-71	3.21391e-70	MLXIP	untreated iTF-Microglia vs untreated iTF-iPSCs
ENSG00000164985.15	6100.91	-3.12047	0.176541	3.38154e-71	3.30413e-70	PSIP1	untreated iTF-Microglia vs untreated iTF-iPSCs
ENSG00000158292.7	731.508	1.46147	0.0822228	4.11458e-71	4.01833e-70	GPR153	untreated iTF-Microglia vs untreated iTF-iPSCs
ENSG00000167193.8	3328.32	1.26062	0.0709059	5.04811e-71	4.92751e-70	CRK	untreated iTF-Microglia vs untreated iTF-iPSCs
ENSG00000104967.8	462.162	-4.64016	0.261789	5.44607e-71	5.31325e-70	NOVA2	untreated iTF-Microglia vs untreated iTF-iPSCs
ENSG00000165283.16	2273.86	-1.46017	0.0822496	6.06163e-71	5.91078e-70	STOML2	untreated iTF-Microglia vs untreated iTF-iPSCs
ENSG00000182162.11	445.727	6.22543	0.35208	6.43305e-71	6.26976e-70	P2RY8	untreated iTF-Microglia vs untreated iTF-iPSCs
ENSG00000102119.12	1533.82	-1.51245	0.0852446	6.72942e-71	6.55527e-70	EMD	untreated iTF-Microglia vs untreated iTF-iPSCs
ENSG00000171262.11	1249.03	-1.03729	0.0583959	8.5961e-71	8.36938e-70	FAM98B	untreated iTF-Microglia vs untreated iTF-iPSCs
ENSG00000173698.18	196.89	-4.37465	0.247232	8.73186e-71	8.49723e-70	ADGRG2	untreated iTF-Microglia vs untreated iTF-iPSCs
ENSG00000148719.16	1289.84	1.58323	0.0893495	9.0021e-71	8.75575e-70	DNAJB12	untreated iTF-Microglia vs untreated iTF-iPSCs
ENSG00000196584.4	256.847	-2.55961	0.145265	9.37217e-71	9.11107e-70	XRCC2	untreated iTF-Microglia vs untreated iTF-iPSCs
ENSG00000197226.13	2191.48	1.10638	0.0623239	9.72499e-71	9.44925e-70	TBC1D9B	untreated iTF-Microglia vs untreated iTF-iPSCs
ENSG00000076662.11	531.547	2.47434	0.1404	9.80416e-71	9.52134e-70	ICAM3	untreated iTF-Microglia vs untreated iTF-iPSCs
ENSG00000101004.16	751.13	-1.73382	0.0979652	1.00434e-70	9.74868e-70	NINL	untreated iTF-Microglia vs untreated iTF-iPSCs
ENSG00000257702.5	217.771	3.81948	0.21626	1.00592e-70	9.75916e-70	LBX2-AS1	untreated iTF-Microglia vs untreated iTF-iPSCs
ENSG00000102287.19	620.011	5.61046	0.317501	1.10382e-70	1.07035e-69	GABRE	untreated iTF-Microglia vs untreated iTF-iPSCs
ENSG00000268089.3	481.711	2.11941	0.120136	1.29134e-70	1.25154e-69	GABRQ	untreated iTF-Microglia vs untreated iTF-iPSCs
ENSG00000074219.14	1924.73	-3.42207	0.194235	1.30129e-70	1.26055e-69	TEAD2	untreated iTF-Microglia vs untreated iTF-iPSCs
ENSG00000132274.17	3899.51	2.56093	0.145496	1.3102e-70	1.26853e-69	TRIM22	untreated iTF-Microglia vs untreated iTF-iPSCs
ENSG00000112304.11	971.04	-1.87	0.105863	1.41713e-70	1.37138e-69	ACOT13	untreated iTF-Microglia vs untreated iTF-iPSCs
ENSG00000204387.14	3321.01	-1.2874	0.0726827	1.58596e-70	1.53398e-69	SNHG32	untreated iTF-Microglia vs untreated iTF-iPSCs
ENSG00000064300.9	431.712	-4.12533	0.233707	1.61065e-70	1.55707e-69	NGFR	untreated iTF-Microglia vs untreated iTF-iPSCs
ENSG00000204899.6	619.721	-1.62372	0.0918251	1.61327e-70	1.55881e-69	MZT1	untreated iTF-Microglia vs untreated iTF-iPSCs
ENSG00000173166.18	1689.46	2.22524	0.12631	1.62724e-70	1.57152e-69	RAPH1	untreated iTF-Microglia vs untreated iTF-iPSCs
ENSG00000166860.3	1103.97	-1.41933	0.0802051	1.76312e-70	1.70189e-69	ZBTB39	untreated iTF-Microglia vs untreated iTF-iPSCs
ENSG00000155980.13	387.824	-6.40816	0.363736	1.79247e-70	1.72935e-69	KIF5A	untreated iTF-Microglia vs untreated iTF-iPSCs
ENSG00000053371.13	790.847	1.65412	0.0936009	1.85022e-70	1.78416e-69	AKR7A2	untreated iTF-Microglia vs untreated iTF-iPSCs
ENSG00000261824.8	283.175	-2.87397	0.16355	1.86878e-70	1.80115e-69	LINC00662	untreated iTF-Microglia vs untreated iTF-iPSCs
ENSG00000146966.13	277.812	-2.98612	0.16993	1.91699e-70	1.84668e-69	DENND2A	untreated iTF-Microglia vs untreated iTF-iPSCs
ENSG00000152457.19	453.504	2.09113	0.118695	2.08871e-70	2.01109e-69	DCLRE1C	untreated iTF-Microglia vs untreated iTF-iPSCs
ENSG00000198408.14	4394.61	-1.25187	0.0707769	2.58852e-70	2.49108e-69	OGA	untreated iTF-Microglia vs untreated iTF-iPSCs
ENSG00000119139.21	2208.44	-1.8523	0.105053	2.59619e-70	2.4972e-69	TJP2	untreated iTF-Microglia vs untreated iTF-iPSCs
ENSG00000122574.12	259.793	-6.16067	0.350056	2.89486e-70	2.78309e-69	WIPF3	untreated iTF-Microglia vs untreated iTF-iPSCs
ENSG00000268119.8	217.494	-4.14853	0.235519	3.16785e-70	3.044e-69	ENSG00000268119	untreated iTF-Microglia vs untreated iTF-iPSCs
ENSG00000134986.14	2196.29	-1.82889	0.103808	3.48813e-70	3.35008e-69	NREP	untreated iTF-Microglia vs untreated iTF-iPSCs
ENSG00000170876.9	1566.06	1.06902	0.0604864	4.06722e-70	3.90429e-69	TMEM43	untreated iTF-Microglia vs untreated iTF-iPSCs
ENSG00000104447.13	777.84	2.51919	0.143695	4.69365e-70	4.50336e-69	TRPS1	untreated iTF-Microglia vs untreated iTF-iPSCs
ENSG00000197702.14	1863.79	2.43781	0.139046	5.13311e-70	4.92253e-69	PARVA	untreated iTF-Microglia vs untreated iTF-iPSCs
ENSG00000165637.14	3527.45	-0.994392	0.0563072	5.57368e-70	5.34236e-69	VDAC2	untreated iTF-Microglia vs untreated iTF-iPSCs
ENSG00000090487.11	2190.14	1.07233	0.0607417	5.76781e-70	5.52565e-69	SPG21	untreated iTF-Microglia vs untreated iTF-iPSCs
ENSG00000125834.13	1522.84	-1.28583	0.0729136	6.28614e-70	6.01921e-69	STK35	untreated iTF-Microglia vs untreated iTF-iPSCs
ENSG00000232956.10	462.476	-2.76212	0.157876	7.35347e-70	7.03769e-69	SNHG15	untreated iTF-Microglia vs untreated iTF-iPSCs
ENSG00000170385.10	3073.6	1.87711	0.10684	7.48234e-70	7.15745e-69	SLC30A1	untreated iTF-Microglia vs untreated iTF-iPSCs
ENSG00000110958.16	6276.67	-0.797587	0.0451958	8.19789e-70	7.838e-69	PTGES3	untreated iTF-Microglia vs untreated iTF-iPSCs
ENSG00000110756.18	1671.29	1.78947	0.101839	8.51984e-70	8.14175e-69	HPS5	untreated iTF-Microglia vs untreated iTF-iPSCs
ENSG00000198799.12	1190.5	-1.84959	0.105315	8.91218e-70	8.51242e-69	LRIG2	untreated iTF-Microglia vs untreated iTF-iPSCs
ENSG00000168137.20	3864.61	-1.40878	0.0801565	1.51973e-69	1.45084e-68	SETD5	untreated iTF-Microglia vs untreated iTF-iPSCs
ENSG00000011295.16	1458.58	-1.30501	0.0742449	1.70658e-69	1.6284e-68	TTC19	untreated iTF-Microglia vs untreated iTF-iPSCs
ENSG00000166833.23	1219.32	-3.04462	0.174526	1.85947e-69	1.7734e-68	NAV2	untreated iTF-Microglia vs untreated iTF-iPSCs
ENSG00000153404.15	716.02	-4.22132	0.241055	2.02643e-69	1.93168e-68	PLEKHG4B	untreated iTF-Microglia vs untreated iTF-iPSCs
ENSG00000127990.19	275.556	-2.76514	0.158632	2.26824e-69	2.1611e-68	SGCE	untreated iTF-Microglia vs untreated iTF-iPSCs
ENSG00000224531.6	690.412	1.7525	0.100048	2.40853e-69	2.29362e-68	SMIM13	untreated iTF-Microglia vs untreated iTF-iPSCs
ENSG00000101871.18	447.738	-2.24576	0.128654	2.68918e-69	2.5596e-68	MID1	untreated iTF-Microglia vs untreated iTF-iPSCs
ENSG00000139132.16	963.237	-1.53003	0.087283	2.82837e-69	2.69075e-68	FGD4	untreated iTF-Microglia vs untreated iTF-iPSCs
ENSG00000099910.17	478.696	2.49832	0.143406	3.32438e-69	3.16105e-68	KLHL22	untreated iTF-Microglia vs untreated iTF-iPSCs
ENSG00000183742.13	379.771	-4.90116	0.280257	3.52953e-69	3.35445e-68	MACC1	untreated iTF-Microglia vs untreated iTF-iPSCs
ENSG00000117091.10	283.795	5.8849	0.336963	3.61748e-69	3.43633e-68	CD48	untreated iTF-Microglia vs untreated iTF-iPSCs
ENSG00000156970.13	1397.65	-2.36232	0.135554	3.64289e-69	3.45876e-68	BUB1B	untreated iTF-Microglia vs untreated iTF-iPSCs
ENSG00000108219.17	2277.95	1.4876	0.0849155	3.66537e-69	3.47838e-68	TSPAN14	untreated iTF-Microglia vs untreated iTF-iPSCs
ENSG00000141933.9	253.676	2.35507	0.135139	3.6975e-69	3.50712e-68	TPGS1	untreated iTF-Microglia vs untreated iTF-iPSCs
ENSG00000125871.14	947.782	-1.2476	0.0711694	4.21236e-69	3.99349e-68	MGME1	untreated iTF-Microglia vs untreated iTF-iPSCs
ENSG00000113460.13	738.885	-1.60539	0.0917494	4.37196e-69	4.14275e-68	BRIX1	untreated iTF-Microglia vs untreated iTF-iPSCs
ENSG00000096063.16	1778.23	-1.41575	0.0808334	4.39936e-69	4.16665e-68	SRPK1	untreated iTF-Microglia vs untreated iTF-iPSCs
ENSG00000196418.13	543.845	2.21612	0.127186	4.93317e-69	4.66991e-68	ZNF124	untreated iTF-Microglia vs untreated iTF-iPSCs
ENSG00000105707.15	303.597	-6.7027	0.385144	6.41613e-69	6.07072e-68	HPN	untreated iTF-Microglia vs untreated iTF-iPSCs
ENSG00000116560.12	7887.26	-0.87357	0.0498485	6.77115e-69	6.40345e-68	SFPQ	untreated iTF-Microglia vs untreated iTF-iPSCs
ENSG00000170837.3	175.832	-4.9597	0.284236	6.90295e-69	6.52488e-68	GPR27	untreated iTF-Microglia vs untreated iTF-iPSCs
ENSG00000257923.12	3791.3	1.07167	0.0611966	7.06704e-69	6.67668e-68	CUX1	untreated iTF-Microglia vs untreated iTF-iPSCs
ENSG00000213923.13	3419.92	-1.43485	0.082068	7.34385e-69	6.93477e-68	CSNK1E	untreated iTF-Microglia vs untreated iTF-iPSCs
ENSG00000140853.17	788.801	4.81297	0.275888	7.52735e-69	7.10454e-68	NLRC5	untreated iTF-Microglia vs untreated iTF-iPSCs
ENSG00000175061.20	7572.15	-1.00329	0.0573113	8.39459e-69	7.91916e-68	SNHG29	untreated iTF-Microglia vs untreated iTF-iPSCs
ENSG00000148288.13	465.751	3.24402	0.186805	8.80694e-69	8.30405e-68	GBGT1	untreated iTF-Microglia vs untreated iTF-iPSCs
ENSG00000198825.15	1705.18	-1.6559	0.0949209	1.00512e-68	9.47263e-68	INPP5F	untreated iTF-Microglia vs untreated iTF-iPSCs
ENSG00000166886.13	942.145	1.43211	0.0820261	1.13146e-68	1.06581e-67	NAB2	untreated iTF-Microglia vs untreated iTF-iPSCs
ENSG00000136048.14	4344.28	2.54685	0.14685	1.22787e-68	1.15605e-67	DRAM1	untreated iTF-Microglia vs untreated iTF-iPSCs
ENSG00000067208.17	782.359	2.30963	0.133034	1.25697e-68	1.18286e-67	EVI5	untreated iTF-Microglia vs untreated iTF-iPSCs
ENSG00000213160.10	1111.65	-3.12588	0.180323	1.34893e-68	1.26878e-67	KLHL23	untreated iTF-Microglia vs untreated iTF-iPSCs
ENSG00000157388.20	263.646	4.02919	0.23164	1.37251e-68	1.29032e-67	CACNA1D	untreated iTF-Microglia vs untreated iTF-iPSCs
ENSG00000149089.13	878.361	1.42486	0.0816601	1.37624e-68	1.29319e-67	APIP	untreated iTF-Microglia vs untreated iTF-iPSCs
ENSG00000120699.14	1137.23	-2.30442	0.132787	1.42772e-68	1.34091e-67	EXOSC8	untreated iTF-Microglia vs untreated iTF-iPSCs
ENSG00000155657.29	296.506	-2.74836	0.158682	1.58727e-68	1.49002e-67	TTN	untreated iTF-Microglia vs untreated iTF-iPSCs
ENSG00000103275.22	3264.17	-0.909344	0.0520502	1.69641e-68	1.59169e-67	UBE2I	untreated iTF-Microglia vs untreated iTF-iPSCs
ENSG00000186310.10	320.334	-2.35627	0.135931	1.85825e-68	1.74269e-67	NAP1L3	untreated iTF-Microglia vs untreated iTF-iPSCs
ENSG00000122971.9	459.116	1.69597	0.0974379	1.86364e-68	1.74689e-67	ACADS	untreated iTF-Microglia vs untreated iTF-iPSCs
ENSG00000009950.16	150.728	-5.00815	0.288066	2.08425e-68	1.95273e-67	MLXIPL	untreated iTF-Microglia vs untreated iTF-iPSCs
ENSG00000113716.13	1780.23	1.25112	0.0717965	2.59865e-68	2.43261e-67	HMGXB3	untreated iTF-Microglia vs untreated iTF-iPSCs
ENSG00000197136.5	2546.38	1.18206	0.0678145	2.59901e-68	2.43261e-67	PCNX3	untreated iTF-Microglia vs untreated iTF-iPSCs
ENSG00000100258.18	1575.84	2.13856	0.123394	2.89109e-68	2.70466e-67	LMF2	untreated iTF-Microglia vs untreated iTF-iPSCs
ENSG00000115718.18	176.618	5.26215	0.303095	2.93888e-68	2.74804e-67	PROC	untreated iTF-Microglia vs untreated iTF-iPSCs
ENSG00000178927.19	1673.08	1.72338	0.0991821	2.97962e-68	2.78476e-67	CYBC1	untreated iTF-Microglia vs untreated iTF-iPSCs
ENSG00000166716.10	2378.82	0.916616	0.0525656	3.00373e-68	2.80592e-67	ZNF592	untreated iTF-Microglia vs untreated iTF-iPSCs
ENSG00000269993.1	168.689	5.42363	0.312651	3.52532e-68	3.29156e-67	ENSG00000269993	untreated iTF-Microglia vs untreated iTF-iPSCs
ENSG00000174165.8	556.762	1.77279	0.102118	3.57493e-68	3.33625e-67	ZDHHC24	untreated iTF-Microglia vs untreated iTF-iPSCs
ENSG00000160201.12	2609.22	-1.50902	0.0867937	3.59439e-68	3.35277e-67	U2AF1	untreated iTF-Microglia vs untreated iTF-iPSCs
ENSG00000196591.12	5878.7	-1.34904	0.0775366	3.66715e-68	3.41898e-67	HDAC2	untreated iTF-Microglia vs untreated iTF-iPSCs
ENSG00000026297.17	1400.95	2.59096	0.149967	3.7175e-68	3.46423e-67	RNASET2	untreated iTF-Microglia vs untreated iTF-iPSCs
ENSG00000121904.19	290.493	-3.88987	0.224489	3.80198e-68	3.54123e-67	CSMD2	untreated iTF-Microglia vs untreated iTF-iPSCs
ENSG00000101003.12	824.395	-1.9807	0.114318	4.30707e-68	4.00972e-67	GINS1	untreated iTF-Microglia vs untreated iTF-iPSCs
ENSG00000137947.12	740.468	1.66678	0.0960171	4.41112e-68	4.1046e-67	GTF2B	untreated iTF-Microglia vs untreated iTF-iPSCs
ENSG00000173726.11	5384.65	-0.906728	0.0520761	4.76874e-68	4.4352e-67	TOMM20	untreated iTF-Microglia vs untreated iTF-iPSCs
ENSG00000105202.9	3413.2	-2.23347	0.129179	4.97265e-68	4.6226e-67	FBL	untreated iTF-Microglia vs untreated iTF-iPSCs
ENSG00000140859.16	1345.57	2.74168	0.158915	5.11994e-68	4.75722e-67	KIFC3	untreated iTF-Microglia vs untreated iTF-iPSCs
ENSG00000023516.9	3577.8	2.16933	0.125435	5.16634e-68	4.79799e-67	AKAP11	untreated iTF-Microglia vs untreated iTF-iPSCs
ENSG00000172716.17	500.176	8.12068	0.471674	6.05828e-68	5.62362e-67	SLFN11	untreated iTF-Microglia vs untreated iTF-iPSCs
ENSG00000185664.15	934.754	-3.40313	0.197208	7.08826e-68	6.5765e-67	PMEL	untreated iTF-Microglia vs untreated iTF-iPSCs
ENSG00000152642.11	276.622	2.66537	0.154646	7.18567e-68	6.66365e-67	GPD1L	untreated iTF-Microglia vs untreated iTF-iPSCs
ENSG00000131711.15	4403.89	-3.90063	0.225721	8.68727e-68	8.05226e-67	MAP1B	untreated iTF-Microglia vs untreated iTF-iPSCs
ENSG00000110422.12	2287.9	2.79785	0.162504	9.28179e-68	8.59915e-67	HIPK3	untreated iTF-Microglia vs untreated iTF-iPSCs
ENSG00000182473.22	3791.13	0.949461	0.0546722	1.01108e-67	9.36268e-67	EXOC7	untreated iTF-Microglia vs untreated iTF-iPSCs
ENSG00000113328.20	4403.2	-0.873754	0.05033	1.19369e-67	1.10483e-66	CCNG1	untreated iTF-Microglia vs untreated iTF-iPSCs
ENSG00000133687.16	2128.82	2.56013	0.148791	1.30062e-67	1.20322e-66	TMTC1	untreated iTF-Microglia vs untreated iTF-iPSCs
ENSG00000159784.18	533.303	-1.82577	0.105675	1.3633e-67	1.26059e-66	FAM131B	untreated iTF-Microglia vs untreated iTF-iPSCs
ENSG00000102445.20	417.831	3.08221	0.17937	1.79197e-67	1.65617e-66	RUBCNL	untreated iTF-Microglia vs untreated iTF-iPSCs
ENSG00000166783.22	1963.44	2.39401	0.139263	2.10978e-67	1.94895e-66	MARF1	untreated iTF-Microglia vs untreated iTF-iPSCs
ENSG00000002586.20	2548.88	1.32589	0.0766422	2.12469e-67	1.96178e-66	CD99	untreated iTF-Microglia vs untreated iTF-iPSCs
ENSG00000168071.22	1093.92	2.79399	0.162792	2.36267e-67	2.18046e-66	CCDC88B	untreated iTF-Microglia vs untreated iTF-iPSCs
ENSG00000109445.11	1424.87	1.51561	0.0877465	2.56902e-67	2.36975e-66	ZNF330	untreated iTF-Microglia vs untreated iTF-iPSCs
ENSG00000145425.10	21031.3	-0.927271	0.0535688	2.75509e-67	2.54015e-66	RPS3A	untreated iTF-Microglia vs untreated iTF-iPSCs
ENSG00000102931.8	864.553	1.44473	0.0836567	3.01233e-67	2.77599e-66	ARL2BP	untreated iTF-Microglia vs untreated iTF-iPSCs
ENSG00000168488.19	5190.52	-1.12463	0.065075	3.68895e-67	3.39788e-66	ATXN2L	untreated iTF-Microglia vs untreated iTF-iPSCs
ENSG00000106665.16	1978.06	1.31161	0.0759644	3.8773e-67	3.56965e-66	CLIP2	untreated iTF-Microglia vs untreated iTF-iPSCs
ENSG00000134291.12	798.948	1.25275	0.0725735	4.50416e-67	4.14478e-66	TMEM106C	untreated iTF-Microglia vs untreated iTF-iPSCs
ENSG00000136827.12	1456.62	1.0659	0.0617083	4.58188e-67	4.21427e-66	TOR1A	untreated iTF-Microglia vs untreated iTF-iPSCs
ENSG00000110880.11	5157.33	1.35708	0.0786921	5.21833e-67	4.79735e-66	CORO1C	untreated iTF-Microglia vs untreated iTF-iPSCs
ENSG00000185722.18	3252.66	1.71444	0.0996164	5.34873e-67	4.91487e-66	ANKFY1	untreated iTF-Microglia vs untreated iTF-iPSCs
ENSG00000149926.14	248.48	-5.82204	0.33899	5.75831e-67	5.28869e-66	TLCD3B	untreated iTF-Microglia vs untreated iTF-iPSCs
ENSG00000198792.13	2430.89	1.09159	0.0632776	6.56991e-67	6.0312e-66	TMEM184B	untreated iTF-Microglia vs untreated iTF-iPSCs
ENSG00000158869.11	1429.22	11.0197	0.649168	6.63637e-67	6.08928e-66	FCER1G	untreated iTF-Microglia vs untreated iTF-iPSCs
ENSG00000074047.22	680.602	-3.39513	0.198252	6.74676e-67	6.18761e-66	GLI2	untreated iTF-Microglia vs untreated iTF-iPSCs
ENSG00000181163.14	17429.4	-1.63727	0.0951675	6.84488e-67	6.27458e-66	NPM1	untreated iTF-Microglia vs untreated iTF-iPSCs
ENSG00000132334.17	2512.03	7.30658	0.427242	7.8236e-67	7.16832e-66	PTPRE	untreated iTF-Microglia vs untreated iTF-iPSCs
ENSG00000052749.14	941.994	-1.98467	0.115703	8.52005e-67	7.8027e-66	RRP12	untreated iTF-Microglia vs untreated iTF-iPSCs
ENSG00000164010.15	473.467	2.63966	0.154533	1.03444e-66	9.46889e-66	ERMAP	untreated iTF-Microglia vs untreated iTF-iPSCs
ENSG00000196498.15	10926.4	1.95267	0.113917	1.11678e-66	1.02178e-65	NCOR2	untreated iTF-Microglia vs untreated iTF-iPSCs
ENSG00000125875.15	1168.73	1.29784	0.0754566	1.24379e-66	1.13744e-65	TBC1D20	untreated iTF-Microglia vs untreated iTF-iPSCs
ENSG00000233098.10	892.789	-1.3344	0.0775981	1.2569e-66	1.14887e-65	CCDC144NL-AS1	untreated iTF-Microglia vs untreated iTF-iPSCs
ENSG00000126970.17	514.48	-2.23958	0.131	1.3902e-66	1.27011e-65	ZC4H2	untreated iTF-Microglia vs untreated iTF-iPSCs
ENSG00000159176.14	2017.07	1.77661	0.103623	1.47378e-66	1.34583e-65	CSRP1	untreated iTF-Microglia vs untreated iTF-iPSCs
ENSG00000149657.20	1480.04	-1.29515	0.0753578	1.56601e-66	1.42937e-65	LSM14B	untreated iTF-Microglia vs untreated iTF-iPSCs
ENSG00000163755.9	2258.27	-1.06653	0.0620699	2.18548e-66	1.99383e-65	HPS3	untreated iTF-Microglia vs untreated iTF-iPSCs
ENSG00000167470.14	3561.87	-1.06376	0.0619194	2.30344e-66	2.10045e-65	MIDN	untreated iTF-Microglia vs untreated iTF-iPSCs
ENSG00000171992.13	3990.23	1.96006	0.1147	2.71266e-66	2.47243e-65	SYNPO	untreated iTF-Microglia vs untreated iTF-iPSCs
ENSG00000065989.16	579.3	2.13604	0.125177	2.91948e-66	2.65966e-65	PDE4A	untreated iTF-Microglia vs untreated iTF-iPSCs
ENSG00000143590.14	399.544	1.55904	0.091056	3.22716e-66	2.93856e-65	EFNA3	untreated iTF-Microglia vs untreated iTF-iPSCs
ENSG00000123243.15	394.871	2.90587	0.170895	3.60442e-66	3.28052e-65	ITIH5	untreated iTF-Microglia vs untreated iTF-iPSCs
ENSG00000166226.13	4914.42	-1.26009	0.0735343	3.91493e-66	3.56143e-65	CCT2	untreated iTF-Microglia vs untreated iTF-iPSCs
ENSG00000128011.5	383.167	2.06868	0.12136	4.55205e-66	4.13905e-65	LRFN1	untreated iTF-Microglia vs untreated iTF-iPSCs
ENSG00000054282.16	646.264	2.24503	0.131859	4.56648e-66	4.1502e-65	SDCCAG8	untreated iTF-Microglia vs untreated iTF-iPSCs
ENSG00000137124.8	993.336	-2.56861	0.15121	5.54499e-66	5.03712e-65	ALDH1B1	untreated iTF-Microglia vs untreated iTF-iPSCs
ENSG00000107105.15	161.719	-4.26253	0.249913	5.60025e-66	5.0849e-65	ELAVL2	untreated iTF-Microglia vs untreated iTF-iPSCs
ENSG00000197275.14	399.922	-2.64546	0.155823	6.10933e-66	5.5445e-65	RAD54B	untreated iTF-Microglia vs untreated iTF-iPSCs
ENSG00000177663.15	1504.44	2.43558	0.143359	6.26444e-66	5.68257e-65	IL17RA	untreated iTF-Microglia vs untreated iTF-iPSCs
ENSG00000135372.10	1594.23	-1.40687	0.0822994	6.53913e-66	5.92894e-65	NAT10	untreated iTF-Microglia vs untreated iTF-iPSCs
ENSG00000143774.18	2033.6	1.27159	0.0743792	7.66887e-66	6.94996e-65	GUK1	untreated iTF-Microglia vs untreated iTF-iPSCs
ENSG00000125885.13	650.24	-1.97783	0.116171	7.75165e-66	7.02165e-65	MCM8	untreated iTF-Microglia vs untreated iTF-iPSCs
ENSG00000184156.18	497.908	3.50344	0.206221	8.03142e-66	7.27163e-65	KCNQ3	untreated iTF-Microglia vs untreated iTF-iPSCs
ENSG00000163249.13	1433.07	1.10091	0.0643658	8.16719e-66	7.39105e-65	CCNYL1	untreated iTF-Microglia vs untreated iTF-iPSCs
ENSG00000189184.12	1765.64	-2.71177	0.159925	8.34888e-66	7.55191e-65	PCDH18	untreated iTF-Microglia vs untreated iTF-iPSCs
ENSG00000090020.11	1441.54	1.21227	0.0709251	8.81456e-66	7.96936e-65	SLC9A1	untreated iTF-Microglia vs untreated iTF-iPSCs
ENSG00000132405.19	2556.61	0.880972	0.0515027	9.77972e-66	8.8378e-65	TBC1D14	untreated iTF-Microglia vs untreated iTF-iPSCs
ENSG00000165891.16	343.873	-2.23292	0.131522	1.06812e-65	9.64788e-65	E2F7	untreated iTF-Microglia vs untreated iTF-iPSCs
ENSG00000063322.15	1756.76	0.940616	0.0550327	1.17194e-65	1.05807e-64	MED29	untreated iTF-Microglia vs untreated iTF-iPSCs
ENSG00000162144.10	3479.55	2.66194	0.157174	1.21541e-65	1.09679e-64	CYB561A3	untreated iTF-Microglia vs untreated iTF-iPSCs
ENSG00000173418.12	827.123	1.64119	0.0963425	1.24359e-65	1.12169e-64	NAA20	untreated iTF-Microglia vs untreated iTF-iPSCs
ENSG00000106052.14	4125.45	0.82661	0.0483625	1.28288e-65	1.15659e-64	TAX1BP1	untreated iTF-Microglia vs untreated iTF-iPSCs
ENSG00000104341.17	7302.51	-2.47465	0.146187	1.68873e-65	1.52177e-64	LAPTM4B	untreated iTF-Microglia vs untreated iTF-iPSCs
ENSG00000086062.13	2669.53	1.65765	0.097468	1.94325e-65	1.7503e-64	B4GALT1	untreated iTF-Microglia vs untreated iTF-iPSCs
ENSG00000150961.15	1990.72	1.47577	0.0866879	1.97237e-65	1.77569e-64	SEC24D	untreated iTF-Microglia vs untreated iTF-iPSCs
ENSG00000166889.14	1691.14	1.26533	0.0742613	2.05929e-65	1.85307e-64	PATL1	untreated iTF-Microglia vs untreated iTF-iPSCs
ENSG00000204394.13	2125.62	-1.03361	0.0606097	2.07522e-65	1.86653e-64	VARS1	untreated iTF-Microglia vs untreated iTF-iPSCs
ENSG00000176182.6	399.377	2.02287	0.119304	2.32406e-65	2.08936e-64	MYPOP	untreated iTF-Microglia vs untreated iTF-iPSCs
ENSG00000105939.14	2139.37	1.16252	0.0682364	2.42067e-65	2.17519e-64	ZC3HAV1	untreated iTF-Microglia vs untreated iTF-iPSCs
ENSG00000169045.19	8305.59	-1.11058	0.0651933	2.62993e-65	2.36212e-64	HNRNPH1	untreated iTF-Microglia vs untreated iTF-iPSCs
ENSG00000119471.15	1396.38	1.9398	0.114427	2.89118e-65	2.59554e-64	HSDL2	untreated iTF-Microglia vs untreated iTF-iPSCs
ENSG00000163629.13	4448.53	-2.58273	0.152938	2.97446e-65	2.66906e-64	PTPN13	untreated iTF-Microglia vs untreated iTF-iPSCs
ENSG00000154429.11	610.918	2.03304	0.120017	2.98626e-65	2.67839e-64	CCSAP	untreated iTF-Microglia vs untreated iTF-iPSCs
ENSG00000214717.12	2222.48	1.01109	0.0593604	3.00819e-65	2.6968e-64	ZBED1	untreated iTF-Microglia vs untreated iTF-iPSCs
ENSG00000037474.15	1859.08	-0.968689	0.0568871	3.39975e-65	3.04639e-64	NSUN2	untreated iTF-Microglia vs untreated iTF-iPSCs
ENSG00000163754.18	1436.86	1.25145	0.0736115	4.01895e-65	3.59955e-64	GYG1	untreated iTF-Microglia vs untreated iTF-iPSCs
ENSG00000007866.22	979.345	-1.50084	0.0883928	4.06822e-65	3.64197e-64	TEAD3	untreated iTF-Microglia vs untreated iTF-iPSCs
ENSG00000010295.20	523.5	2.25611	0.13354	4.18885e-65	3.74821e-64	IFFO1	untreated iTF-Microglia vs untreated iTF-iPSCs
ENSG00000183010.17	3807.28	-3.42514	0.20285	4.22169e-65	3.77582e-64	PYCR1	untreated iTF-Microglia vs untreated iTF-iPSCs
ENSG00000156515.25	6909.97	0.848434	0.0498465	4.25607e-65	3.8048e-64	HK1	untreated iTF-Microglia vs untreated iTF-iPSCs
ENSG00000242616.4	1110.47	0.9844	0.0578657	4.43869e-65	3.9662e-64	GNG10	untreated iTF-Microglia vs untreated iTF-iPSCs
ENSG00000066032.19	254.487	-6.23245	0.368652	4.48629e-65	4.00686e-64	CTNNA2	untreated iTF-Microglia vs untreated iTF-iPSCs
ENSG00000115758.14	4796.72	-0.865025	0.0508468	4.86352e-65	4.34175e-64	ODC1	untreated iTF-Microglia vs untreated iTF-iPSCs
ENSG00000108830.11	1722.78	-3.53987	0.209698	5.26881e-65	4.70136e-64	RND2	untreated iTF-Microglia vs untreated iTF-iPSCs
ENSG00000185875.13	241.04	-2.49197	0.14782	5.39583e-65	4.81245e-64	THNSL1	untreated iTF-Microglia vs untreated iTF-iPSCs
ENSG00000106554.13	1639.95	-1.48879	0.0878195	6.49076e-65	5.78631e-64	CHCHD3	untreated iTF-Microglia vs untreated iTF-iPSCs
ENSG00000150760.13	4532.03	1.23135	0.0725576	6.87061e-65	6.12208e-64	DOCK1	untreated iTF-Microglia vs untreated iTF-iPSCs
ENSG00000143621.17	4549.47	-0.820124	0.0482638	7.05971e-65	6.28764e-64	ILF2	untreated iTF-Microglia vs untreated iTF-iPSCs
ENSG00000089159.17	2427.16	1.06372	0.0626465	7.10974e-65	6.32925e-64	PXN	untreated iTF-Microglia vs untreated iTF-iPSCs
ENSG00000172638.13	1336.66	1.67115	0.098761	8.18812e-65	7.28586e-64	EFEMP2	untreated iTF-Microglia vs untreated iTF-iPSCs
ENSG00000005187.12	1274.93	2.26696	0.13454	8.79135e-65	7.81899e-64	ACSM3	untreated iTF-Microglia vs untreated iTF-iPSCs
ENSG00000164088.18	569.07	2.24891	0.133462	8.9509e-65	7.95718e-64	PPM1M	untreated iTF-Microglia vs untreated iTF-iPSCs
ENSG00000066084.13	2973.52	1.95001	0.115491	8.96763e-65	7.96836e-64	DIP2B	untreated iTF-Microglia vs untreated iTF-iPSCs
ENSG00000198561.16	13160.9	1.21163	0.0714762	9.75978e-65	8.66821e-64	CTNND1	untreated iTF-Microglia vs untreated iTF-iPSCs
ENSG00000005812.11	1155.88	2.19707	0.130423	1.06644e-64	9.46727e-64	FBXL3	untreated iTF-Microglia vs untreated iTF-iPSCs
ENSG00000137275.16	1430.82	1.21374	0.0716302	1.09476e-64	9.71417e-64	RIPK1	untreated iTF-Microglia vs untreated iTF-iPSCs
ENSG00000169855.21	7966.75	1.55249	0.0917788	1.10405e-64	9.79202e-64	ROBO1	untreated iTF-Microglia vs untreated iTF-iPSCs
ENSG00000213246.7	2556.8	2.08205	0.123534	1.15595e-64	1.02476e-63	SUPT4H1	untreated iTF-Microglia vs untreated iTF-iPSCs
ENSG00000156508.19	392080	0.75423	0.0444737	1.30795e-64	1.15897e-63	EEF1A1	untreated iTF-Microglia vs untreated iTF-iPSCs
ENSG00000163902.12	7070.96	0.743932	0.04387	1.34699e-64	1.19301e-63	RPN1	untreated iTF-Microglia vs untreated iTF-iPSCs
ENSG00000166012.17	1136.52	-2.26905	0.134881	1.38541e-64	1.22647e-63	TAF1D	untreated iTF-Microglia vs untreated iTF-iPSCs
ENSG00000197724.12	946.489	1.57271	0.0930801	1.4815e-64	1.31093e-63	PHF2	untreated iTF-Microglia vs untreated iTF-iPSCs
ENSG00000188505.5	287.56	2.70634	0.161244	1.55263e-64	1.37324e-63	NCCRP1	untreated iTF-Microglia vs untreated iTF-iPSCs
ENSG00000104093.14	2299.15	2.16319	0.128554	1.55951e-64	1.37868e-63	DMXL2	untreated iTF-Microglia vs untreated iTF-iPSCs
ENSG00000186812.13	714.314	-2.17181	0.12909	1.61573e-64	1.42773e-63	ZNF397	untreated iTF-Microglia vs untreated iTF-iPSCs
ENSG00000101096.20	545.976	3.72486	0.221363	1.6623e-64	1.4682e-63	NFATC2	untreated iTF-Microglia vs untreated iTF-iPSCs
ENSG00000167642.13	7328.92	0.741246	0.043754	1.78503e-64	1.57587e-63	SPINT2	untreated iTF-Microglia vs untreated iTF-iPSCs
ENSG00000153317.15	2673.62	1.39258	0.0823927	1.78685e-64	1.57675e-63	ASAP1	untreated iTF-Microglia vs untreated iTF-iPSCs
ENSG00000160200.18	565.975	-3.49082	0.207797	1.96241e-64	1.73087e-63	CBS	untreated iTF-Microglia vs untreated iTF-iPSCs
ENSG00000197008.10	293.65	-2.17377	0.129311	2.02519e-64	1.78542e-63	ZNF138	untreated iTF-Microglia vs untreated iTF-iPSCs
ENSG00000143469.21	194.66	-4.24344	0.251931	2.04822e-64	1.80489e-63	SYT14	untreated iTF-Microglia vs untreated iTF-iPSCs
ENSG00000135333.15	318.76	-2.41986	0.144186	2.11749e-64	1.86507e-63	EPHA7	untreated iTF-Microglia vs untreated iTF-iPSCs
ENSG00000117640.18	998.457	1.51851	0.0899751	2.24437e-64	1.97591e-63	MTFR1L	untreated iTF-Microglia vs untreated iTF-iPSCs
ENSG00000167552.16	7768.37	1.43189	0.0848264	2.43069e-64	2.13896e-63	TUBA1A	untreated iTF-Microglia vs untreated iTF-iPSCs
ENSG00000131238.18	4449.7	0.905822	0.0535567	2.54143e-64	2.23538e-63	PPT1	untreated iTF-Microglia vs untreated iTF-iPSCs
ENSG00000235863.4	248.58	3.07297	0.183474	2.9175e-64	2.56499e-63	B3GALT4	untreated iTF-Microglia vs untreated iTF-iPSCs
ENSG00000183826.19	529.077	2.20972	0.131669	3.03545e-64	2.66746e-63	BTBD9	untreated iTF-Microglia vs untreated iTF-iPSCs
ENSG00000099917.17	2095.51	1.31356	0.0778345	3.07089e-64	2.69736e-63	MED15	untreated iTF-Microglia vs untreated iTF-iPSCs
ENSG00000137100.16	609.531	1.63654	0.0971613	3.24031e-64	2.84487e-63	DCTN3	untreated iTF-Microglia vs untreated iTF-iPSCs
ENSG00000004487.18	4088.29	-1.06816	0.0632432	3.26537e-64	2.86556e-63	KDM1A	untreated iTF-Microglia vs untreated iTF-iPSCs
ENSG00000173559.15	397.523	3.40337	0.203047	3.30895e-64	2.90246e-63	NABP1	untreated iTF-Microglia vs untreated iTF-iPSCs
ENSG00000196338.15	206.335	-3.13761	0.187402	3.39633e-64	2.97775e-63	NLGN3	untreated iTF-Microglia vs untreated iTF-iPSCs
ENSG00000006016.12	634.593	-4.35585	0.2591	3.74026e-64	3.27778e-63	CRLF1	untreated iTF-Microglia vs untreated iTF-iPSCs
ENSG00000170264.13	276.086	-2.94396	0.176006	3.97994e-64	3.48623e-63	FAM161A	untreated iTF-Microglia vs untreated iTF-iPSCs
ENSG00000149600.12	1355.18	1.04113	0.0616895	4.17306e-64	3.65372e-63	COMMD7	untreated iTF-Microglia vs untreated iTF-iPSCs
ENSG00000222041.13	341.813	2.57488	0.153924	4.39748e-64	3.84845e-63	CYTOR	untreated iTF-Microglia vs untreated iTF-iPSCs
ENSG00000066336.13	964.494	9.02757	0.542199	4.92647e-64	4.30942e-63	SPI1	untreated iTF-Microglia vs untreated iTF-iPSCs
ENSG00000122986.14	492.069	1.76393	0.104972	5.03309e-64	4.40068e-63	HVCN1	untreated iTF-Microglia vs untreated iTF-iPSCs
ENSG00000175482.9	1676.73	3.22918	0.19315	5.56073e-64	4.85979e-63	POLD4	untreated iTF-Microglia vs untreated iTF-iPSCs
ENSG00000092445.12	2099.33	-2.8241	0.169053	5.60824e-64	4.89908e-63	TYRO3	untreated iTF-Microglia vs untreated iTF-iPSCs
ENSG00000120800.5	987.966	-1.52475	0.0906686	6.15142e-64	5.37112e-63	UTP20	untreated iTF-Microglia vs untreated iTF-iPSCs
ENSG00000140365.16	1260.58	1.20543	0.0715699	6.2261e-64	5.43384e-63	COMMD4	untreated iTF-Microglia vs untreated iTF-iPSCs
ENSG00000178531.6	392.374	-3.07567	0.184169	6.59826e-64	5.75602e-63	CTXN1	untreated iTF-Microglia vs untreated iTF-iPSCs
ENSG00000166557.14	1331.99	1.01363	0.060153	6.6614e-64	5.80845e-63	TMED3	untreated iTF-Microglia vs untreated iTF-iPSCs
ENSG00000177951.18	1386.39	1.22027	0.0724949	7.26138e-64	6.32872e-63	BET1L	untreated iTF-Microglia vs untreated iTF-iPSCs
ENSG00000150347.17	710.45	3.92403	0.234289	7.80805e-64	6.80207e-63	ARID5B	untreated iTF-Microglia vs untreated iTF-iPSCs
ENSG00000129474.17	2776.61	-1.22554	0.0728374	8.09857e-64	7.05195e-63	AJUBA	untreated iTF-Microglia vs untreated iTF-iPSCs
ENSG00000114978.18	5977.53	1.77127	0.105631	9.01306e-64	7.84469e-63	MOB1A	untreated iTF-Microglia vs untreated iTF-iPSCs
ENSG00000123901.9	155.181	4.07195	0.243191	9.72674e-64	8.462e-63	GPR83	untreated iTF-Microglia vs untreated iTF-iPSCs
ENSG00000182871.16	8606.4	-1.65083	0.0984028	9.83567e-64	8.55287e-63	COL18A1	untreated iTF-Microglia vs untreated iTF-iPSCs
ENSG00000204520.14	376.455	2.05952	0.123142	1.06789e-63	9.28189e-63	MICA	untreated iTF-Microglia vs untreated iTF-iPSCs
ENSG00000137824.16	1135.31	1.19183	0.0708949	1.07533e-63	9.34231e-63	RMDN3	untreated iTF-Microglia vs untreated iTF-iPSCs
ENSG00000132623.16	331.417	-1.98509	0.118636	1.08456e-63	9.41822e-63	ANKEF1	untreated iTF-Microglia vs untreated iTF-iPSCs
ENSG00000107949.17	1179.75	-1.22735	0.0730288	1.11795e-63	9.70378e-63	BCCIP	untreated iTF-Microglia vs untreated iTF-iPSCs
ENSG00000130347.13	365.482	-2.06814	0.123686	1.11867e-63	9.70564e-63	RTN4IP1	untreated iTF-Microglia vs untreated iTF-iPSCs
ENSG00000159216.20	2057.77	5.98179	0.357733	1.17331e-63	1.01751e-62	RUNX1	untreated iTF-Microglia vs untreated iTF-iPSCs
ENSG00000111602.12	2148.46	-1.23365	0.0734195	1.18059e-63	1.02336e-62	TIMELESS	untreated iTF-Microglia vs untreated iTF-iPSCs
ENSG00000168374.11	4550.23	1.27154	0.0757207	1.33583e-63	1.15739e-62	ARF4	untreated iTF-Microglia vs untreated iTF-iPSCs
ENSG00000148444.16	293.87	3.03985	0.182526	1.39258e-63	1.20602e-62	COMMD3	untreated iTF-Microglia vs untreated iTF-iPSCs
ENSG00000290838.1	1915.77	6.24609	0.374042	1.46326e-63	1.26665e-62	NCF1B	untreated iTF-Microglia vs untreated iTF-iPSCs
ENSG00000156642.17	3519.17	1.46528	0.0873718	1.47042e-63	1.27228e-62	NPTN	untreated iTF-Microglia vs untreated iTF-iPSCs
ENSG00000112079.9	1270.21	1.3543	0.080716	1.51169e-63	1.3074e-62	STK38	untreated iTF-Microglia vs untreated iTF-iPSCs
ENSG00000204366.4	610.579	-3.29401	0.197693	1.52941e-63	1.32213e-62	ZBTB12	untreated iTF-Microglia vs untreated iTF-iPSCs
ENSG00000135486.19	27843.4	-1.28815	0.0768293	2.02848e-63	1.75276e-62	HNRNPA1	untreated iTF-Microglia vs untreated iTF-iPSCs
ENSG00000111716.14	11749.9	-1.73339	0.103654	2.08081e-63	1.79717e-62	LDHB	untreated iTF-Microglia vs untreated iTF-iPSCs
ENSG00000078304.20	2691.54	1.01711	0.0606076	2.12327e-63	1.83301e-62	PPP2R5C	untreated iTF-Microglia vs untreated iTF-iPSCs
ENSG00000198947.18	1555.46	1.79553	0.107427	2.14466e-63	1.85064e-62	DMD	untreated iTF-Microglia vs untreated iTF-iPSCs
ENSG00000068976.14	198.932	-5.2003	0.311289	2.20277e-63	1.89993e-62	PYGM	untreated iTF-Microglia vs untreated iTF-iPSCs
ENSG00000124767.7	3401.72	-0.850039	0.0506431	2.32967e-63	2.00847e-62	GLO1	untreated iTF-Microglia vs untreated iTF-iPSCs
ENSG00000185049.16	1013.18	-1.53448	0.0917151	2.56572e-63	2.21098e-62	NELFA	untreated iTF-Microglia vs untreated iTF-iPSCs
ENSG00000089127.15	903.49	6.85404	0.412019	2.86784e-63	2.47022e-62	OAS1	untreated iTF-Microglia vs untreated iTF-iPSCs
ENSG00000005007.14	4297.76	0.770047	0.0459172	3.15136e-63	2.7132e-62	UPF1	untreated iTF-Microglia vs untreated iTF-iPSCs
ENSG00000132581.10	855.298	1.27878	0.0763892	3.18931e-63	2.74464e-62	SDF2	untreated iTF-Microglia vs untreated iTF-iPSCs
ENSG00000107021.16	1238.54	1.3901	0.0831058	3.43285e-63	2.9529e-62	TBC1D13	untreated iTF-Microglia vs untreated iTF-iPSCs
ENSG00000101544.9	1737.43	-1.36787	0.0817929	3.73897e-63	3.21462e-62	ADNP2	untreated iTF-Microglia vs untreated iTF-iPSCs
ENSG00000144283.23	2112.06	-2.00053	0.120102	3.74047e-63	3.21462e-62	PKP4	untreated iTF-Microglia vs untreated iTF-iPSCs
ENSG00000154473.18	2196.92	-1.29353	0.0773349	3.95602e-63	3.39833e-62	BUB3	untreated iTF-Microglia vs untreated iTF-iPSCs
ENSG00000089060.12	847.853	2.14489	0.12895	4.16826e-63	3.57905e-62	SLC8B1	untreated iTF-Microglia vs untreated iTF-iPSCs
ENSG00000155876.6	1134.67	1.31564	0.0786908	4.33165e-63	3.71768e-62	RRAGA	untreated iTF-Microglia vs untreated iTF-iPSCs
ENSG00000142102.16	653.566	-2.28935	0.137788	4.35657e-63	3.73738e-62	PGGHG	untreated iTF-Microglia vs untreated iTF-iPSCs
ENSG00000146066.3	1220.25	0.969609	0.0579354	4.79897e-63	4.11507e-62	HIGD2A	untreated iTF-Microglia vs untreated iTF-iPSCs
ENSG00000168005.9	1756.02	-1.31891	0.0789301	5.03605e-63	4.31642e-62	SPINDOC	untreated iTF-Microglia vs untreated iTF-iPSCs
ENSG00000179046.9	214.973	-2.59572	0.156682	6.39675e-63	5.48023e-62	TRIML2	untreated iTF-Microglia vs untreated iTF-iPSCs
ENSG00000139722.7	948.609	1.13619	0.0680162	6.87755e-63	5.8895e-62	VPS37B	untreated iTF-Microglia vs untreated iTF-iPSCs
ENSG00000138061.13	730.036	2.96742	0.179277	7.378e-63	6.31522e-62	CYP1B1	untreated iTF-Microglia vs untreated iTF-iPSCs
ENSG00000186184.20	1299	-1.15454	0.0691407	7.47739e-63	6.39743e-62	POLR1D	untreated iTF-Microglia vs untreated iTF-iPSCs
ENSG00000067057.19	2145.32	-1.67515	0.100718	1.05566e-62	9.0279e-62	PFKP	untreated iTF-Microglia vs untreated iTF-iPSCs
ENSG00000197102.14	14300.9	0.851755	0.0510207	1.06565e-62	9.10923e-62	DYNC1H1	untreated iTF-Microglia vs untreated iTF-iPSCs
ENSG00000165410.15	1101.11	2.248	0.135722	1.107e-62	9.45848e-62	CFL2	untreated iTF-Microglia vs untreated iTF-iPSCs
ENSG00000119711.13	792.416	-1.97639	0.119158	1.27415e-62	1.08818e-61	ALDH6A1	untreated iTF-Microglia vs untreated iTF-iPSCs
ENSG00000198833.7	1766.31	1.31848	0.0791788	1.33046e-62	1.13576e-61	UBE2J1	untreated iTF-Microglia vs untreated iTF-iPSCs
ENSG00000177807.11	386.395	6.11887	0.369311	1.39574e-62	1.19095e-61	KCNJ10	untreated iTF-Microglia vs untreated iTF-iPSCs
ENSG00000116661.11	946.61	-2.30053	0.139098	1.51507e-62	1.2922e-61	FBXO2	untreated iTF-Microglia vs untreated iTF-iPSCs
ENSG00000100625.9	683.222	-6.06182	0.366048	1.65285e-62	1.40909e-61	SIX4	untreated iTF-Microglia vs untreated iTF-iPSCs
ENSG00000112078.14	2191.78	1.51197	0.0909989	1.84629e-62	1.57329e-61	KCTD20	untreated iTF-Microglia vs untreated iTF-iPSCs
ENSG00000005448.17	427.295	-3.60588	0.218126	2.01303e-62	1.71462e-61	WDR54	untreated iTF-Microglia vs untreated iTF-iPSCs
ENSG00000069974.17	1021.58	3.11913	0.18912	2.156e-62	1.83557e-61	RAB27A	untreated iTF-Microglia vs untreated iTF-iPSCs
ENSG00000114013.16	384.02	5.59025	0.337646	2.26236e-62	1.92441e-61	CD86	untreated iTF-Microglia vs untreated iTF-iPSCs
ENSG00000157214.14	223.798	-4.95454	0.299006	2.26208e-62	1.92441e-61	STEAP2	untreated iTF-Microglia vs untreated iTF-iPSCs
ENSG00000177469.13	3631.28	1.2152	0.0730919	2.35417e-62	2.00162e-61	CAVIN1	untreated iTF-Microglia vs untreated iTF-iPSCs
ENSG00000091127.14	526.513	-2.71783	0.165018	2.92223e-62	2.4835e-61	PUS7	untreated iTF-Microglia vs untreated iTF-iPSCs
ENSG00000099377.14	387.914	1.74097	0.10511	2.94561e-62	2.50226e-61	HSD3B7	untreated iTF-Microglia vs untreated iTF-iPSCs
ENSG00000131203.13	28813.8	-3.37785	0.204943	3.39141e-62	2.87969e-61	IDO1	untreated iTF-Microglia vs untreated iTF-iPSCs
ENSG00000183508.5	199.682	3.30012	0.200347	3.64208e-62	3.09116e-61	TENT5C	untreated iTF-Microglia vs untreated iTF-iPSCs
ENSG00000153815.18	2976.55	1.04119	0.0627075	4.08915e-62	3.46906e-61	CMIP	untreated iTF-Microglia vs untreated iTF-iPSCs
ENSG00000024422.12	1188.11	1.43921	0.0868881	4.85693e-62	4.11859e-61	EHD2	untreated iTF-Microglia vs untreated iTF-iPSCs
ENSG00000248905.10	948.624	4.15862	0.25185	4.94743e-62	4.19347e-61	FMN1	untreated iTF-Microglia vs untreated iTF-iPSCs
ENSG00000086475.15	4326.45	-2.41125	0.146576	5.4922e-62	4.65316e-61	SEPHS1	untreated iTF-Microglia vs untreated iTF-iPSCs
ENSG00000123892.12	190.62	-3.15606	0.1921	6.36823e-62	5.39297e-61	RAB38	untreated iTF-Microglia vs untreated iTF-iPSCs
ENSG00000178607.17	1220.39	3.092	0.188267	6.64368e-62	5.62375e-61	ERN1	untreated iTF-Microglia vs untreated iTF-iPSCs
ENSG00000278982.1	455.61	9.77445	0.598882	7.1119e-62	6.01742e-61	ENSG00000278982	untreated iTF-Microglia vs untreated iTF-iPSCs
ENSG00000120837.8	801.003	-1.45021	0.0876826	7.17997e-62	6.07233e-61	NFYB	untreated iTF-Microglia vs untreated iTF-iPSCs
ENSG00000156860.16	1579.79	2.00782	0.121929	8.64384e-62	7.30714e-61	FBRS	untreated iTF-Microglia vs untreated iTF-iPSCs
ENSG00000123159.16	2570.62	1.07538	0.0649793	9.75831e-62	8.24562e-61	GIPC1	untreated iTF-Microglia vs untreated iTF-iPSCs
ENSG00000092140.16	1255.04	-1.68066	0.101906	1.068e-61	9.02044e-61	G2E3	untreated iTF-Microglia vs untreated iTF-iPSCs
ENSG00000185896.11	6298.13	0.87356	0.0527886	1.19731e-61	1.01081e-60	LAMP1	untreated iTF-Microglia vs untreated iTF-iPSCs
ENSG00000183011.14	457.683	1.75802	0.106713	1.24955e-61	1.05446e-60	NAA38	untreated iTF-Microglia vs untreated iTF-iPSCs
ENSG00000170558.10	2050.89	-2.43912	0.148767	1.30438e-61	1.10023e-60	CDH2	untreated iTF-Microglia vs untreated iTF-iPSCs
ENSG00000183155.5	374.49	1.81258	0.110158	1.56359e-61	1.31829e-60	RABIF	untreated iTF-Microglia vs untreated iTF-iPSCs
ENSG00000166165.14	5585.08	-2.84656	0.173982	1.69266e-61	1.42649e-60	CKB	untreated iTF-Microglia vs untreated iTF-iPSCs
ENSG00000105698.16	3221.06	0.851982	0.051588	2.11018e-61	1.77757e-60	USF2	untreated iTF-Microglia vs untreated iTF-iPSCs
ENSG00000176095.12	1676.35	1.23719	0.0750858	2.70811e-61	2.28025e-60	IP6K1	untreated iTF-Microglia vs untreated iTF-iPSCs
ENSG00000137563.13	853.014	-1.12633	0.0683704	3.23614e-61	2.72366e-60	GGH	untreated iTF-Microglia vs untreated iTF-iPSCs
ENSG00000171953.16	709.018	2.13856	0.13064	3.32345e-61	2.79591e-60	ATPAF2	untreated iTF-Microglia vs untreated iTF-iPSCs
ENSG00000176978.15	1084.57	2.53939	0.155577	3.82318e-61	3.2149e-60	DPP7	untreated iTF-Microglia vs untreated iTF-iPSCs
ENSG00000198743.7	2454.75	2.52421	0.154653	3.93114e-61	3.30423e-60	SLC5A3	untreated iTF-Microglia vs untreated iTF-iPSCs
ENSG00000101310.17	2426.79	0.957532	0.0581542	4.40591e-61	3.70167e-60	SEC23B	untreated iTF-Microglia vs untreated iTF-iPSCs
ENSG00000242802.9	1017.22	1.81599	0.110793	4.42578e-61	3.71672e-60	AP5Z1	untreated iTF-Microglia vs untreated iTF-iPSCs
ENSG00000198417.7	424.123	2.23028	0.13649	4.54889e-61	3.81844e-60	MT1F	untreated iTF-Microglia vs untreated iTF-iPSCs
ENSG00000182372.10	1722.22	2.31568	0.141821	4.7738e-61	4.00547e-60	CLN8	untreated iTF-Microglia vs untreated iTF-iPSCs
ENSG00000121898.13	242.098	-4.53882	0.277164	5.58207e-61	4.68159e-60	CPXM2	untreated iTF-Microglia vs untreated iTF-iPSCs
ENSG00000185219.18	1111.44	-1.23614	0.075225	5.63694e-61	4.72554e-60	ZNF445	untreated iTF-Microglia vs untreated iTF-iPSCs
ENSG00000142188.17	653.135	1.9334	0.11817	5.73742e-61	4.80767e-60	TMEM50B	untreated iTF-Microglia vs untreated iTF-iPSCs
ENSG00000006740.18	341.528	-4.02121	0.245857	5.82477e-61	4.87872e-60	ARHGAP44	untreated iTF-Microglia vs untreated iTF-iPSCs
ENSG00000105438.9	5478.46	0.78044	0.0474372	6.30877e-61	5.2818e-60	KDELR1	untreated iTF-Microglia vs untreated iTF-iPSCs
ENSG00000143878.10	962.252	1.87979	0.114901	6.48963e-61	5.43084e-60	RHOB	untreated iTF-Microglia vs untreated iTF-iPSCs
ENSG00000114251.15	4055.2	2.8221	0.173393	6.87975e-61	5.75479e-60	WNT5A	untreated iTF-Microglia vs untreated iTF-iPSCs
ENSG00000006831.10	2426.55	1.25064	0.0761818	7.22603e-61	6.04181e-60	ADIPOR2	untreated iTF-Microglia vs untreated iTF-iPSCs
ENSG00000165821.12	5019.92	-5.19049	0.317385	7.55473e-61	6.31388e-60	SALL2	untreated iTF-Microglia vs untreated iTF-iPSCs
ENSG00000134108.14	2324.21	1.77845	0.108695	7.65641e-61	6.39606e-60	ARL8B	untreated iTF-Microglia vs untreated iTF-iPSCs
ENSG00000184445.12	1022.74	-1.41225	0.0861171	7.7169e-61	6.44378e-60	KNTC1	untreated iTF-Microglia vs untreated iTF-iPSCs
ENSG00000013561.18	800.698	1.49127	0.0910159	8.67888e-61	7.24389e-60	RNF14	untreated iTF-Microglia vs untreated iTF-iPSCs
ENSG00000184635.17	444.54	-1.93685	0.118607	9.51565e-61	7.93884e-60	ZNF93	untreated iTF-Microglia vs untreated iTF-iPSCs
ENSG00000108424.11	9947.37	-0.788556	0.0480114	9.90735e-61	8.26203e-60	KPNB1	untreated iTF-Microglia vs untreated iTF-iPSCs
ENSG00000129071.10	1237.69	1.29373	0.0789158	9.92388e-61	8.27221e-60	MBD4	untreated iTF-Microglia vs untreated iTF-iPSCs
ENSG00000166086.13	929.362	-1.53976	0.094055	1.00854e-60	8.40315e-60	JAM3	untreated iTF-Microglia vs untreated iTF-iPSCs
ENSG00000008083.14	2201.38	-3.01219	0.18535	1.06401e-60	8.86154e-60	JARID2	untreated iTF-Microglia vs untreated iTF-iPSCs
ENSG00000170892.13	961.83	1.63421	0.0999376	1.16495e-60	9.69792e-60	TSEN34	untreated iTF-Microglia vs untreated iTF-iPSCs
ENSG00000187742.15	1605.84	-1.51213	0.0924032	1.17005e-60	9.73619e-60	SECISBP2	untreated iTF-Microglia vs untreated iTF-iPSCs
ENSG00000035687.10	1680.77	-0.998363	0.0608919	1.34074e-60	1.11516e-59	ADSS2	untreated iTF-Microglia vs untreated iTF-iPSCs
ENSG00000124496.13	629.64	-2.23482	0.137381	1.48867e-60	1.23767e-59	TRERF1	untreated iTF-Microglia vs untreated iTF-iPSCs
ENSG00000204217.16	4098.84	2.57568	0.158704	1.68114e-60	1.39708e-59	BMPR2	untreated iTF-Microglia vs untreated iTF-iPSCs
ENSG00000103174.13	370.683	2.31932	0.142755	1.79209e-60	1.48863e-59	NAGPA	untreated iTF-Microglia vs untreated iTF-iPSCs
ENSG00000225968.8	244.879	-4.39861	0.269878	1.90369e-60	1.58065e-59	ELFN1	untreated iTF-Microglia vs untreated iTF-iPSCs
ENSG00000174405.15	651.505	1.8212	0.111747	2.02777e-60	1.68294e-59	LIG4	untreated iTF-Microglia vs untreated iTF-iPSCs
ENSG00000115419.14	2422.8	2.30977	0.142263	2.1809e-60	1.80925e-59	GLS	untreated iTF-Microglia vs untreated iTF-iPSCs
ENSG00000068323.17	3763.66	0.799646	0.0488352	2.23893e-60	1.85658e-59	TFE3	untreated iTF-Microglia vs untreated iTF-iPSCs
ENSG00000170962.13	161.194	2.63087	0.162406	2.61443e-60	2.16702e-59	PDGFD	untreated iTF-Microglia vs untreated iTF-iPSCs
ENSG00000174442.12	1041.11	-2.19789	0.135395	2.78086e-60	2.30397e-59	ZWILCH	untreated iTF-Microglia vs untreated iTF-iPSCs
ENSG00000159202.18	4940.96	0.728296	0.0445101	2.8539e-60	2.36346e-59	UBE2Z	untreated iTF-Microglia vs untreated iTF-iPSCs
ENSG00000142459.9	714.282	1.22659	0.0751086	3.03934e-60	2.51594e-59	EVI5L	untreated iTF-Microglia vs untreated iTF-iPSCs
ENSG00000162736.18	4844.39	1.29234	0.0791626	3.07224e-60	2.5419e-59	NCSTN	untreated iTF-Microglia vs untreated iTF-iPSCs
ENSG00000164236.12	409.306	-2.94648	0.182055	3.07335e-60	2.5419e-59	ANKRD33B	untreated iTF-Microglia vs untreated iTF-iPSCs
ENSG00000142089.17	4325.84	-1.49358	0.0916078	3.2459e-60	2.68344e-59	IFITM3	untreated iTF-Microglia vs untreated iTF-iPSCs
ENSG00000108578.15	1541.94	-1.13407	0.0694356	3.28906e-60	2.71795e-59	BLMH	untreated iTF-Microglia vs untreated iTF-iPSCs
ENSG00000173120.15	3730.68	1.03072	0.0631024	3.57636e-60	2.95409e-59	KDM2A	untreated iTF-Microglia vs untreated iTF-iPSCs
ENSG00000188229.6	4719.42	0.615641	0.0376486	3.59866e-60	2.97123e-59	TUBB4B	untreated iTF-Microglia vs untreated iTF-iPSCs
ENSG00000184887.14	593.308	1.65113	0.101464	4.1425e-60	3.41877e-59	BTBD6	untreated iTF-Microglia vs untreated iTF-iPSCs
ENSG00000170043.12	1750.93	0.97518	0.0597513	4.69344e-60	3.87178e-59	TRAPPC1	untreated iTF-Microglia vs untreated iTF-iPSCs
ENSG00000130304.17	552.656	1.48133	0.0909998	5.03113e-60	4.14857e-59	SLC27A1	untreated iTF-Microglia vs untreated iTF-iPSCs
ENSG00000105281.13	8854.87	-1.97411	0.12172	5.46661e-60	4.50571e-59	SLC1A5	untreated iTF-Microglia vs untreated iTF-iPSCs
ENSG00000130592.17	819.272	7.6502	0.473964	5.59374e-60	4.60851e-59	LSP1	untreated iTF-Microglia vs untreated iTF-iPSCs
ENSG00000134851.13	2283.61	0.978805	0.0600322	6.07752e-60	5.00493e-59	TMEM165	untreated iTF-Microglia vs untreated iTF-iPSCs
ENSG00000162298.19	939.804	1.38971	0.0854054	6.41252e-60	5.27853e-59	SYVN1	untreated iTF-Microglia vs untreated iTF-iPSCs
ENSG00000149150.9	480.485	-3.16697	0.196209	7.17364e-60	5.90251e-59	SLC43A1	untreated iTF-Microglia vs untreated iTF-iPSCs
ENSG00000110324.12	1683.88	10.3007	0.643107	7.36162e-60	6.05457e-59	IL10RA	untreated iTF-Microglia vs untreated iTF-iPSCs
ENSG00000182979.18	2531.84	-1.39725	0.0859221	7.48149e-60	6.15052e-59	MTA1	untreated iTF-Microglia vs untreated iTF-iPSCs
ENSG00000104312.8	630.813	-1.3951	0.0858703	9.6298e-60	7.91323e-59	RIPK2	untreated iTF-Microglia vs untreated iTF-iPSCs
ENSG00000120053.12	1460.61	-1.34696	0.08289	9.74838e-60	8.00724e-59	GOT1	untreated iTF-Microglia vs untreated iTF-iPSCs
ENSG00000111300.10	1047.95	-1.39006	0.0855771	1.02156e-59	8.38738e-59	NAA25	untreated iTF-Microglia vs untreated iTF-iPSCs
ENSG00000143971.9	458.074	-1.78545	0.110201	1.03379e-59	8.48419e-59	ETAA1	untreated iTF-Microglia vs untreated iTF-iPSCs
ENSG00000268001.1	139.778	5.66085	0.349837	1.03649e-59	8.50267e-59	CARD8-AS1	untreated iTF-Microglia vs untreated iTF-iPSCs
ENSG00000167315.18	2178.13	-0.876537	0.0538574	1.07417e-59	8.80803e-59	ACAA2	untreated iTF-Microglia vs untreated iTF-iPSCs
ENSG00000161082.13	156.686	-3.19295	0.198144	1.12835e-59	9.24832e-59	CELF5	untreated iTF-Microglia vs untreated iTF-iPSCs
ENSG00000139433.11	572.424	1.66035	0.102448	1.20065e-59	9.83666e-59	GLTP	untreated iTF-Microglia vs untreated iTF-iPSCs
ENSG00000105835.13	5420.34	1.60433	0.0989755	1.26847e-59	1.03878e-58	NAMPT	untreated iTF-Microglia vs untreated iTF-iPSCs
ENSG00000107290.14	3091.52	1.36201	0.0839135	1.29754e-59	1.06214e-58	SETX	untreated iTF-Microglia vs untreated iTF-iPSCs
ENSG00000165802.23	1469.95	1.27941	0.0788128	1.39583e-59	1.1421e-58	NSMF	untreated iTF-Microglia vs untreated iTF-iPSCs
ENSG00000101400.6	362.276	1.73594	0.107272	1.55138e-59	1.26884e-58	SNTA1	untreated iTF-Microglia vs untreated iTF-iPSCs
ENSG00000186462.9	170.054	-4.38903	0.271537	1.70341e-59	1.39259e-58	NAP1L2	untreated iTF-Microglia vs untreated iTF-iPSCs
ENSG00000164300.17	2022.38	-1.16956	0.0720908	1.8813e-59	1.53736e-58	SERINC5	untreated iTF-Microglia vs untreated iTF-iPSCs
ENSG00000153132.13	537.871	-3.29111	0.204666	2.16113e-59	1.76527e-58	CLGN	untreated iTF-Microglia vs untreated iTF-iPSCs
ENSG00000165240.22	697.42	2.49975	0.155491	2.18397e-59	1.78317e-58	ATP7A	untreated iTF-Microglia vs untreated iTF-iPSCs
ENSG00000196411.10	2411.67	-2.78791	0.17357	2.219e-59	1.811e-58	EPHB4	untreated iTF-Microglia vs untreated iTF-iPSCs
ENSG00000105397.15	1402.38	2.08113	0.129125	2.288e-59	1.86651e-58	TYK2	untreated iTF-Microglia vs untreated iTF-iPSCs
ENSG00000274276.6	4259.83	-3.28358	0.20435	2.60183e-59	2.12163e-58	ENSG00000274276	untreated iTF-Microglia vs untreated iTF-iPSCs
ENSG00000149428.21	7702.88	-1.24713	0.0770033	2.68678e-59	2.18996e-58	HYOU1	untreated iTF-Microglia vs untreated iTF-iPSCs
ENSG00000116761.12	516.471	-4.01564	0.249143	2.79973e-59	2.28106e-58	CTH	untreated iTF-Microglia vs untreated iTF-iPSCs
ENSG00000184992.13	708.374	2.08055	0.129213	2.93779e-59	2.39252e-58	BRI3BP	untreated iTF-Microglia vs untreated iTF-iPSCs
ENSG00000131748.16	1500.14	1.66779	0.103284	3.09731e-59	2.52136e-58	STARD3	untreated iTF-Microglia vs untreated iTF-iPSCs
ENSG00000121621.7	307.431	-2.15634	0.13403	3.14568e-59	2.55965e-58	KIF18A	untreated iTF-Microglia vs untreated iTF-iPSCs
ENSG00000162745.11	260.416	2.22552	0.138476	3.63214e-59	2.95422e-58	OLFML2B	untreated iTF-Microglia vs untreated iTF-iPSCs
ENSG00000146555.20	1453.57	1.31128	0.0811177	4.06523e-59	3.30507e-58	SDK1	untreated iTF-Microglia vs untreated iTF-iPSCs
ENSG00000139343.11	1037.17	-1.56036	0.096668	4.11563e-59	3.34463e-58	SNRPF	untreated iTF-Microglia vs untreated iTF-iPSCs
ENSG00000125945.16	349.145	2.58691	0.161406	4.38968e-59	3.56582e-58	ZNF436	untreated iTF-Microglia vs untreated iTF-iPSCs
ENSG00000291236.1	396.114	8.8305	0.553365	4.65217e-59	3.77744e-58	ENSG00000291236	untreated iTF-Microglia vs untreated iTF-iPSCs
ENSG00000139734.19	548.906	-1.74634	0.108413	5.07544e-59	4.11938e-58	DIAPH3	untreated iTF-Microglia vs untreated iTF-iPSCs
ENSG00000126821.8	797.286	1.49024	0.0923769	5.35562e-59	4.34493e-58	SGPP1	untreated iTF-Microglia vs untreated iTF-iPSCs
ENSG00000236144.9	290.128	-3.16674	0.197788	5.84519e-59	4.7401e-58	TMEM147-AS1	untreated iTF-Microglia vs untreated iTF-iPSCs
ENSG00000168487.20	764.831	1.85025	0.115022	5.95243e-59	4.82503e-58	BMP1	untreated iTF-Microglia vs untreated iTF-iPSCs
ENSG00000182568.18	1158.64	-1.43458	0.0889914	7.04928e-59	5.71171e-58	SATB1	untreated iTF-Microglia vs untreated iTF-iPSCs
ENSG00000075142.14	1147.61	-1.40483	0.0871374	7.18336e-59	5.81788e-58	SRI	untreated iTF-Microglia vs untreated iTF-iPSCs
ENSG00000114784.4	1645.28	-1.16035	0.0719105	7.86887e-59	6.37038e-58	EIF1B	untreated iTF-Microglia vs untreated iTF-iPSCs
ENSG00000127423.11	272.301	-2.56039	0.160107	7.98184e-59	6.45911e-58	AUNIP	untreated iTF-Microglia vs untreated iTF-iPSCs
ENSG00000275591.5	169.046	-5.36157	0.33379	8.0976e-59	6.55001e-58	XKR5	untreated iTF-Microglia vs untreated iTF-iPSCs
ENSG00000078061.14	1048.34	1.13446	0.0703409	9.21232e-59	7.44854e-58	ARAF	untreated iTF-Microglia vs untreated iTF-iPSCs
ENSG00000178974.11	748.363	1.41756	0.0880434	9.94791e-59	8.0399e-58	FBXO34	untreated iTF-Microglia vs untreated iTF-iPSCs
ENSG00000198056.16	607.277	-2.72902	0.170918	1.04925e-58	8.47648e-58	PRIM1	untreated iTF-Microglia vs untreated iTF-iPSCs
ENSG00000113971.21	639.326	1.7918	0.111616	1.13085e-58	9.13179e-58	NPHP3	untreated iTF-Microglia vs untreated iTF-iPSCs
ENSG00000068078.20	1355.99	-3.91261	0.244248	1.24301e-58	1.00291e-57	FGFR3	untreated iTF-Microglia vs untreated iTF-iPSCs
ENSG00000166801.17	722.019	1.53948	0.0957676	1.2429e-58	1.00291e-57	FAM111A	untreated iTF-Microglia vs untreated iTF-iPSCs
ENSG00000049449.10	5613.99	-0.859564	0.0533123	1.28786e-58	1.03865e-57	RCN1	untreated iTF-Microglia vs untreated iTF-iPSCs
ENSG00000144747.17	1272.97	1.67296	0.104195	1.34731e-58	1.08614e-57	TMF1	untreated iTF-Microglia vs untreated iTF-iPSCs
ENSG00000118965.16	581.519	-1.8632	0.116249	1.48949e-58	1.20025e-57	WDR35	untreated iTF-Microglia vs untreated iTF-iPSCs
ENSG00000158747.15	309.214	2.03279	0.127009	1.53084e-58	1.23305e-57	NBL1	untreated iTF-Microglia vs untreated iTF-iPSCs
ENSG00000129292.21	1203.72	1.63245	0.101698	1.5465e-58	1.24514e-57	PHF20L1	untreated iTF-Microglia vs untreated iTF-iPSCs
ENSG00000119318.13	6110.96	-0.756671	0.0469643	1.67157e-58	1.34528e-57	RAD23B	untreated iTF-Microglia vs untreated iTF-iPSCs
ENSG00000186340.17	395.403	-2.24506	0.14055	1.69945e-58	1.36714e-57	THBS2	untreated iTF-Microglia vs untreated iTF-iPSCs
ENSG00000008294.22	2638.03	1.27862	0.0795218	1.71763e-58	1.38118e-57	SPAG9	untreated iTF-Microglia vs untreated iTF-iPSCs
ENSG00000182870.13	196.659	-5.17697	0.323275	1.89123e-58	1.52014e-57	GALNT9	untreated iTF-Microglia vs untreated iTF-iPSCs
ENSG00000124207.17	4494.5	-1.63029	0.101705	2.22245e-58	1.78561e-57	CSE1L	untreated iTF-Microglia vs untreated iTF-iPSCs
ENSG00000138303.19	743.028	-1.20528	0.0750144	2.26559e-58	1.81951e-57	ASCC1	untreated iTF-Microglia vs untreated iTF-iPSCs
ENSG00000168280.18	1367.92	-6.51907	0.408503	2.29443e-58	1.8419e-57	KIF5C	untreated iTF-Microglia vs untreated iTF-iPSCs
ENSG00000140848.17	1410.59	1.53494	0.0957104	2.30422e-58	1.84899e-57	CPNE2	untreated iTF-Microglia vs untreated iTF-iPSCs
ENSG00000105426.19	2777.97	-1.49015	0.0928922	2.30858e-58	1.85171e-57	PTPRS	untreated iTF-Microglia vs untreated iTF-iPSCs
ENSG00000204442.4	141.792	-4.47932	0.280202	3.08281e-58	2.47168e-57	NALF1	untreated iTF-Microglia vs untreated iTF-iPSCs
ENSG00000100316.16	36274	-1.11964	0.0697429	3.1011e-58	2.4853e-57	RPL3	untreated iTF-Microglia vs untreated iTF-iPSCs
ENSG00000139192.12	431.995	4.38254	0.274208	3.1508e-58	2.52407e-57	TAPBPL	untreated iTF-Microglia vs untreated iTF-iPSCs
ENSG00000160226.16	467.192	1.77086	0.110747	3.24905e-58	2.60169e-57	CFAP410	untreated iTF-Microglia vs untreated iTF-iPSCs
ENSG00000152377.15	912.052	1.62463	0.101499	3.26369e-58	2.61231e-57	SPOCK1	untreated iTF-Microglia vs untreated iTF-iPSCs
ENSG00000169169.15	793.435	-2.6916	0.169366	3.53147e-58	2.82548e-57	CPT1C	untreated iTF-Microglia vs untreated iTF-iPSCs
ENSG00000104884.17	1610.28	-1.02746	0.064011	3.55049e-58	2.8395e-57	ERCC2	untreated iTF-Microglia vs untreated iTF-iPSCs
ENSG00000213465.8	1545.9	-1.98029	0.12409	3.59322e-58	2.87247e-57	ARL2	untreated iTF-Microglia vs untreated iTF-iPSCs
ENSG00000104824.18	10207.4	-0.728543	0.0453488	3.59509e-58	2.87277e-57	HNRNPL	untreated iTF-Microglia vs untreated iTF-iPSCs
ENSG00000171492.14	1858.08	-1.19391	0.0744378	3.62058e-58	2.89192e-57	LRRC8D	untreated iTF-Microglia vs untreated iTF-iPSCs
ENSG00000089820.17	1424.24	1.72315	0.107794	3.81887e-58	3.04904e-57	ARHGAP4	untreated iTF-Microglia vs untreated iTF-iPSCs
ENSG00000197989.15	372.365	-3.94183	0.24713	3.84891e-58	3.07174e-57	SNHG12	untreated iTF-Microglia vs untreated iTF-iPSCs
ENSG00000126602.11	2870.87	-2.49406	0.156908	4.04873e-58	3.22987e-57	TRAP1	untreated iTF-Microglia vs untreated iTF-iPSCs
ENSG00000105669.14	3078.92	1.02865	0.0641587	4.77469e-58	3.80741e-57	COPE	untreated iTF-Microglia vs untreated iTF-iPSCs
ENSG00000066557.6	975.563	-1.20666	0.0753198	4.81102e-58	3.83478e-57	LRRC40	untreated iTF-Microglia vs untreated iTF-iPSCs
ENSG00000127951.8	2711.22	13.0919	0.83555	4.82479e-58	3.84415e-57	FGL2	untreated iTF-Microglia vs untreated iTF-iPSCs
ENSG00000134321.13	564.8	4.73192	0.296596	5.33156e-58	4.24615e-57	RSAD2	untreated iTF-Microglia vs untreated iTF-iPSCs
ENSG00000277462.2	304.046	-1.91662	0.120279	5.9529e-58	4.73903e-57	ZNF670	untreated iTF-Microglia vs untreated iTF-iPSCs
ENSG00000128590.5	1101.98	2.43656	0.153481	5.98295e-58	4.76096e-57	DNAJB9	untreated iTF-Microglia vs untreated iTF-iPSCs
ENSG00000178409.14	825.325	-3.34904	0.210977	6.33338e-58	5.03772e-57	BEND3	untreated iTF-Microglia vs untreated iTF-iPSCs
ENSG00000142864.15	10936.8	-1.16046	0.0725265	6.99241e-58	5.55962e-57	SERBP1	untreated iTF-Microglia vs untreated iTF-iPSCs
ENSG00000157992.12	193.205	-5.12482	0.321645	7.03406e-58	5.59041e-57	KRTCAP3	untreated iTF-Microglia vs untreated iTF-iPSCs
ENSG00000122359.18	2328.49	1.21288	0.0758235	7.0625e-58	5.61068e-57	ANXA11	untreated iTF-Microglia vs untreated iTF-iPSCs
ENSG00000152240.13	725.94	-1.17528	0.0735055	8.28039e-58	6.57548e-57	HAUS1	untreated iTF-Microglia vs untreated iTF-iPSCs
ENSG00000158109.15	957.481	1.58873	0.0995947	8.30879e-58	6.5953e-57	TPRG1L	untreated iTF-Microglia vs untreated iTF-iPSCs
ENSG00000187164.20	1591.17	1.26852	0.079405	9.19137e-58	7.29284e-57	SHTN1	untreated iTF-Microglia vs untreated iTF-iPSCs
ENSG00000172602.11	232.545	-3.90584	0.245785	9.53832e-58	7.56498e-57	RND1	untreated iTF-Microglia vs untreated iTF-iPSCs
ENSG00000099785.11	513.269	1.48511	0.0930914	9.63489e-58	7.6384e-57	MARCHF2	untreated iTF-Microglia vs untreated iTF-iPSCs
ENSG00000116539.14	1977.89	1.78869	0.112371	1.00231e-57	7.94286e-57	ASH1L	untreated iTF-Microglia vs untreated iTF-iPSCs
ENSG00000146700.9	331.571	-3.36127	0.212153	1.04234e-57	8.25667e-57	SSC4D	untreated iTF-Microglia vs untreated iTF-iPSCs
ENSG00000141232.5	586.199	1.32953	0.0833519	1.25803e-57	9.96113e-57	TOB1	untreated iTF-Microglia vs untreated iTF-iPSCs
ENSG00000163923.10	446.119	-1.69974	0.106813	1.269e-57	1.00438e-56	RPL39L	untreated iTF-Microglia vs untreated iTF-iPSCs
ENSG00000067955.15	1840.13	1.519	0.0953757	1.40084e-57	1.10827e-56	CBFB	untreated iTF-Microglia vs untreated iTF-iPSCs
ENSG00000141002.20	2621.25	0.971037	0.0608479	1.66566e-57	1.31723e-56	TCF25	untreated iTF-Microglia vs untreated iTF-iPSCs
ENSG00000213965.4	395.921	1.68857	0.106234	1.73874e-57	1.37446e-56	NUDT19	untreated iTF-Microglia vs untreated iTF-iPSCs
ENSG00000178343.5	240.47	-4.67946	0.294692	1.76066e-57	1.39121e-56	SHISA3	untreated iTF-Microglia vs untreated iTF-iPSCs
ENSG00000162687.19	169.53	-5.09767	0.321189	1.90247e-57	1.50265e-56	KCNT2	untreated iTF-Microglia vs untreated iTF-iPSCs
ENSG00000111331.14	1630.94	2.42619	0.153525	1.91174e-57	1.50934e-56	OAS3	untreated iTF-Microglia vs untreated iTF-iPSCs
ENSG00000174444.15	32205.7	-0.913033	0.0572336	1.91873e-57	1.51423e-56	RPL4	untreated iTF-Microglia vs untreated iTF-iPSCs
ENSG00000107175.12	1214.1	1.18701	0.0744914	1.94268e-57	1.5325e-56	CREB3	untreated iTF-Microglia vs untreated iTF-iPSCs
ENSG00000129596.5	227.296	-3.07443	0.194835	2.16963e-57	1.71083e-56	CDO1	untreated iTF-Microglia vs untreated iTF-iPSCs
ENSG00000134780.10	352.913	1.5534	0.0977476	2.29968e-57	1.81263e-56	DAGLA	untreated iTF-Microglia vs untreated iTF-iPSCs
ENSG00000087301.9	445.542	-1.55558	0.0978986	2.37264e-57	1.86937e-56	TXNDC16	untreated iTF-Microglia vs untreated iTF-iPSCs
ENSG00000111737.12	1601.98	0.823203	0.0516402	2.47831e-57	1.95182e-56	RAB35	untreated iTF-Microglia vs untreated iTF-iPSCs
ENSG00000114450.11	3591.46	1.58734	0.099953	2.59285e-57	2.04119e-56	GNB4	untreated iTF-Microglia vs untreated iTF-iPSCs
ENSG00000003402.21	2935.23	2.2031	0.139436	2.91225e-57	2.29169e-56	CFLAR	untreated iTF-Microglia vs untreated iTF-iPSCs
ENSG00000108798.9	386.954	3.09392	0.196402	3.35647e-57	2.64017e-56	ABI3	untreated iTF-Microglia vs untreated iTF-iPSCs
ENSG00000170776.22	4351.12	1.98646	0.125625	3.63383e-57	2.85716e-56	AKAP13	untreated iTF-Microglia vs untreated iTF-iPSCs
ENSG00000127946.17	2842.92	-1.3585	0.0855489	3.75429e-57	2.95066e-56	HIP1	untreated iTF-Microglia vs untreated iTF-iPSCs
ENSG00000118402.6	236.698	-2.10339	0.133202	4.07164e-57	3.19877e-56	ELOVL4	untreated iTF-Microglia vs untreated iTF-iPSCs
ENSG00000119777.20	1398.83	1.35481	0.0853756	4.49951e-57	3.53345e-56	TMEM214	untreated iTF-Microglia vs untreated iTF-iPSCs
ENSG00000166831.9	1788.14	-3.31876	0.210868	5.23558e-57	4.1098e-56	RBPMS2	untreated iTF-Microglia vs untreated iTF-iPSCs
ENSG00000183765.24	635.233	-1.907	0.120762	5.95983e-57	4.6764e-56	CHEK2	untreated iTF-Microglia vs untreated iTF-iPSCs
ENSG00000135966.14	1044.58	1.3948	0.0880278	6.2064e-57	4.86787e-56	TGFBRAP1	untreated iTF-Microglia vs untreated iTF-iPSCs
ENSG00000125454.12	506.263	2.30753	0.146598	6.21358e-57	4.87151e-56	SLC25A19	untreated iTF-Microglia vs untreated iTF-iPSCs
ENSG00000130755.13	147.284	5.40581	0.342406	6.44274e-57	5.0491e-56	GMFG	untreated iTF-Microglia vs untreated iTF-iPSCs
ENSG00000085760.15	944.64	-1.33949	0.0845284	6.53866e-57	5.12218e-56	MTIF2	untreated iTF-Microglia vs untreated iTF-iPSCs
ENSG00000112306.8	9593.12	-0.790452	0.0497715	6.56575e-57	5.14129e-56	RPS12	untreated iTF-Microglia vs untreated iTF-iPSCs
ENSG00000177963.15	2262.12	1.04958	0.0661748	7.3717e-57	5.77002e-56	RIC8A	untreated iTF-Microglia vs untreated iTF-iPSCs
ENSG00000168329.14	311.354	8.45522	0.540111	7.40339e-57	5.79246e-56	CX3CR1	untreated iTF-Microglia vs untreated iTF-iPSCs
ENSG00000182218.10	431.964	1.58779	0.100437	8.15118e-57	6.37492e-56	HHIPL1	untreated iTF-Microglia vs untreated iTF-iPSCs
ENSG00000135318.12	107.998	3.74032	0.237671	9.07773e-57	7.09666e-56	NT5E	untreated iTF-Microglia vs untreated iTF-iPSCs
ENSG00000182287.15	3554.48	0.972216	0.0613503	9.86201e-57	7.70664e-56	AP1S2	untreated iTF-Microglia vs untreated iTF-iPSCs
ENSG00000131779.11	727.254	1.5084	0.0954506	1.0198e-56	7.96595e-56	PEX11B	untreated iTF-Microglia vs untreated iTF-iPSCs
ENSG00000198182.13	413.899	-2.5546	0.162858	1.03931e-56	8.11501e-56	ZNF607	untreated iTF-Microglia vs untreated iTF-iPSCs
ENSG00000144228.9	1079.08	2.29903	0.146379	1.08648e-56	8.47986e-56	SPOPL	untreated iTF-Microglia vs untreated iTF-iPSCs
ENSG00000047634.15	404.82	2.99557	0.191184	1.20032e-56	9.36455e-56	SCML1	untreated iTF-Microglia vs untreated iTF-iPSCs
ENSG00000164117.14	432.633	1.75648	0.111431	1.24735e-56	9.7275e-56	FBXO8	untreated iTF-Microglia vs untreated iTF-iPSCs
ENSG00000135317.14	1731.68	1.22909	0.077717	1.24853e-56	9.73275e-56	SNX14	untreated iTF-Microglia vs untreated iTF-iPSCs
ENSG00000177614.11	631.214	1.70138	0.107904	1.28391e-56	1.00045e-55	PGBD5	untreated iTF-Microglia vs untreated iTF-iPSCs
ENSG00000180370.10	4855.71	2.00577	0.127565	1.43289e-56	1.11608e-55	PAK2	untreated iTF-Microglia vs untreated iTF-iPSCs
ENSG00000104177.20	1483.31	-1.89912	0.120695	1.48076e-56	1.1529e-55	MYEF2	untreated iTF-Microglia vs untreated iTF-iPSCs
ENSG00000170759.11	7469.98	1.22132	0.0773374	1.81024e-56	1.40885e-55	KIF5B	untreated iTF-Microglia vs untreated iTF-iPSCs
ENSG00000204175.6	252.081	-6.18347	0.394078	1.97844e-56	1.53913e-55	GPRIN2	untreated iTF-Microglia vs untreated iTF-iPSCs
ENSG00000214022.12	3187.92	0.992429	0.0628072	2.00336e-56	1.55788e-55	REPIN1	untreated iTF-Microglia vs untreated iTF-iPSCs
ENSG00000165323.16	910.8	-2.53281	0.161899	2.05022e-56	1.59367e-55	FAT3	untreated iTF-Microglia vs untreated iTF-iPSCs
ENSG00000108846.16	1320.24	8.18754	0.524914	2.17713e-56	1.69163e-55	ABCC3	untreated iTF-Microglia vs untreated iTF-iPSCs
ENSG00000112992.18	1075.86	1.4485	0.0919188	2.26387e-56	1.75831e-55	NNT	untreated iTF-Microglia vs untreated iTF-iPSCs
ENSG00000124614.17	10185.6	-0.717187	0.0453986	2.62199e-56	2.03563e-55	RPS10	untreated iTF-Microglia vs untreated iTF-iPSCs
ENSG00000198840.2	6992.15	1.27071	0.0806043	2.62694e-56	2.03865e-55	MT-ND3	untreated iTF-Microglia vs untreated iTF-iPSCs
ENSG00000100330.16	1637.89	1.60527	0.102058	2.79699e-56	2.16973e-55	MTMR3	untreated iTF-Microglia vs untreated iTF-iPSCs
ENSG00000111249.14	167.644	-3.9889	0.254388	2.92511e-56	2.26821e-55	CUX2	untreated iTF-Microglia vs untreated iTF-iPSCs
ENSG00000155111.15	930.309	2.51136	0.16076	2.99525e-56	2.32166e-55	CDK19	untreated iTF-Microglia vs untreated iTF-iPSCs
ENSG00000147224.13	1605.96	-0.992968	0.0629427	2.99737e-56	2.32236e-55	PRPS1	untreated iTF-Microglia vs untreated iTF-iPSCs
ENSG00000169895.6	1248.97	0.845316	0.0535659	3.12978e-56	2.42396e-55	SYAP1	untreated iTF-Microglia vs untreated iTF-iPSCs
ENSG00000166394.15	474.042	-1.7496	0.111415	3.23301e-56	2.5029e-55	CYB5R2	untreated iTF-Microglia vs untreated iTF-iPSCs
ENSG00000107362.14	1105.17	-0.997883	0.0632926	3.47129e-56	2.68628e-55	ABHD17B	untreated iTF-Microglia vs untreated iTF-iPSCs
ENSG00000105255.11	564.638	-5.4672	0.348782	3.71469e-56	2.87347e-55	FSD1	untreated iTF-Microglia vs untreated iTF-iPSCs
ENSG00000164151.12	1692.02	-1.02058	0.0647564	3.72899e-56	2.88337e-55	ICE1	untreated iTF-Microglia vs untreated iTF-iPSCs
ENSG00000133597.11	656.714	1.38665	0.0881476	3.82763e-56	2.95845e-55	ADCK2	untreated iTF-Microglia vs untreated iTF-iPSCs
ENSG00000102393.15	963.755	2.33544	0.149529	4.04168e-56	3.12263e-55	GLA	untreated iTF-Microglia vs untreated iTF-iPSCs
ENSG00000129055.13	983.276	1.20747	0.0767156	4.23018e-56	3.26695e-55	ANAPC13	untreated iTF-Microglia vs untreated iTF-iPSCs
ENSG00000178726.7	193.546	4.65748	0.297179	4.64404e-56	3.58512e-55	THBD	untreated iTF-Microglia vs untreated iTF-iPSCs
ENSG00000118707.11	1791.8	-1.16406	0.073996	5.06144e-56	3.90577e-55	TGIF2	untreated iTF-Microglia vs untreated iTF-iPSCs
ENSG00000022277.13	1851.27	1.02201	0.0649468	5.46524e-56	4.21566e-55	RTF2	untreated iTF-Microglia vs untreated iTF-iPSCs
ENSG00000139835.14	352.081	-2.72123	0.17476	5.53493e-56	4.2677e-55	GRTP1	untreated iTF-Microglia vs untreated iTF-iPSCs
ENSG00000128050.9	5241.63	-2.75008	0.17663	5.59378e-56	4.31133e-55	PAICS	untreated iTF-Microglia vs untreated iTF-iPSCs
ENSG00000148840.11	1272.1	-1.14553	0.0728589	5.94657e-56	4.5814e-55	PPRC1	untreated iTF-Microglia vs untreated iTF-iPSCs
ENSG00000143494.16	727.387	-4.80376	0.306838	6.04797e-56	4.65765e-55	VASH2	untreated iTF-Microglia vs untreated iTF-iPSCs
ENSG00000198399.16	1512.2	2.36182	0.151563	6.76124e-56	5.20485e-55	ITSN2	untreated iTF-Microglia vs untreated iTF-iPSCs
ENSG00000075643.6	418.267	-1.98577	0.127076	6.85319e-56	5.27351e-55	MOCOS	untreated iTF-Microglia vs untreated iTF-iPSCs
ENSG00000085662.14	3017.11	0.727074	0.04621	7.11418e-56	5.47214e-55	AKR1B1	untreated iTF-Microglia vs untreated iTF-iPSCs
ENSG00000184905.9	198.888	-3.87387	0.248128	7.55986e-56	5.81261e-55	TCEAL2	untreated iTF-Microglia vs untreated iTF-iPSCs
ENSG00000164938.14	704.224	2.17833	0.139691	7.8613e-56	6.04195e-55	TP53INP1	untreated iTF-Microglia vs untreated iTF-iPSCs
ENSG00000139112.11	3852.83	1.06637	0.0678843	8.05395e-56	6.18753e-55	GABARAPL1	untreated iTF-Microglia vs untreated iTF-iPSCs
ENSG00000113140.11	16996.5	1.66285	0.106219	8.13308e-56	6.24581e-55	SPARC	untreated iTF-Microglia vs untreated iTF-iPSCs
ENSG00000135763.10	574.497	-1.60482	0.102475	8.22261e-56	6.31204e-55	URB2	untreated iTF-Microglia vs untreated iTF-iPSCs
ENSG00000148411.8	1785.22	1.25509	0.0799743	8.22701e-56	6.31288e-55	NACC2	untreated iTF-Microglia vs untreated iTF-iPSCs
ENSG00000186665.10	322.994	-1.9752	0.126501	8.50934e-56	6.5269e-55	C17orf58	untreated iTF-Microglia vs untreated iTF-iPSCs
ENSG00000147257.16	1285.32	-3.65619	0.234639	9.3573e-56	7.17443e-55	GPC3	untreated iTF-Microglia vs untreated iTF-iPSCs
ENSG00000115446.12	963.902	1.1405	0.0727021	1.04224e-55	7.98787e-55	UNC50	untreated iTF-Microglia vs untreated iTF-iPSCs
ENSG00000242265.6	1994.56	-3.41911	0.219839	1.09409e-55	8.38192e-55	PEG10	untreated iTF-Microglia vs untreated iTF-iPSCs
ENSG00000197548.13	1109.9	1.76909	0.113258	1.15704e-55	8.86058e-55	ATG7	untreated iTF-Microglia vs untreated iTF-iPSCs
ENSG00000165475.15	349.578	2.70981	0.174642	1.31096e-55	1.00353e-54	CRYL1	untreated iTF-Microglia vs untreated iTF-iPSCs
ENSG00000147676.14	2833.1	-3.61113	0.232131	1.32201e-55	1.01158e-54	MAL2	untreated iTF-Microglia vs untreated iTF-iPSCs
ENSG00000125633.11	1392.65	1.44163	0.0921841	1.5133e-55	1.15749e-54	CCDC93	untreated iTF-Microglia vs untreated iTF-iPSCs
ENSG00000293237.1	147.81	3.28518	0.211743	1.68374e-55	1.28735e-54	HTR7P1	untreated iTF-Microglia vs untreated iTF-iPSCs
ENSG00000110876.10	429.451	9.38886	0.609195	1.74748e-55	1.33554e-54	SELPLG	untreated iTF-Microglia vs untreated iTF-iPSCs
ENSG00000120306.11	604.444	1.58879	0.101781	1.87687e-55	1.43386e-54	CYSTM1	untreated iTF-Microglia vs untreated iTF-iPSCs
ENSG00000132388.13	3056.45	-1.09619	0.070046	1.98288e-55	1.51425e-54	UBE2G1	untreated iTF-Microglia vs untreated iTF-iPSCs
ENSG00000176463.14	681.086	2.65887	0.171654	2.04998e-55	1.56486e-54	SLCO3A1	untreated iTF-Microglia vs untreated iTF-iPSCs
ENSG00000132002.9	2516.39	1.20112	0.0768116	2.13992e-55	1.63287e-54	DNAJB1	untreated iTF-Microglia vs untreated iTF-iPSCs
ENSG00000114346.14	1333.35	-1.51376	0.0969787	2.14335e-55	1.63483e-54	ECT2	untreated iTF-Microglia vs untreated iTF-iPSCs
ENSG00000103489.12	1258.81	1.37227	0.0878591	2.27743e-55	1.7364e-54	XYLT1	untreated iTF-Microglia vs untreated iTF-iPSCs
ENSG00000171724.3	602.345	-2.01457	0.129684	2.73726e-55	2.08617e-54	VAT1L	untreated iTF-Microglia vs untreated iTF-iPSCs
ENSG00000166130.15	392.164	1.59592	0.102408	2.77552e-55	2.11449e-54	IKBIP	untreated iTF-Microglia vs untreated iTF-iPSCs
ENSG00000143553.11	764.799	1.37719	0.0882732	2.97657e-55	2.26674e-54	SNAPIN	untreated iTF-Microglia vs untreated iTF-iPSCs
ENSG00000109103.12	1530.05	1.23095	0.0788502	3.10154e-55	2.36098e-54	UNC119	untreated iTF-Microglia vs untreated iTF-iPSCs
ENSG00000120833.14	842.484	-2.12715	0.137145	3.20689e-55	2.44019e-54	SOCS2	untreated iTF-Microglia vs untreated iTF-iPSCs
ENSG00000171863.15	8534.14	-1.13052	0.0723962	3.24422e-55	2.46762e-54	RPS7	untreated iTF-Microglia vs untreated iTF-iPSCs
ENSG00000164649.20	1598.65	-3.5044	0.226251	3.29345e-55	2.50407e-54	CDCA7L	untreated iTF-Microglia vs untreated iTF-iPSCs
ENSG00000174574.16	5334.53	-0.895727	0.0573132	3.31685e-55	2.52086e-54	AKIRIN1	untreated iTF-Microglia vs untreated iTF-iPSCs
ENSG00000048545.18	203.355	-3.44258	0.222422	3.62579e-55	2.75457e-54	GUCA1A	untreated iTF-Microglia vs untreated iTF-iPSCs
ENSG00000244879.10	402.553	-2.33743	0.15105	3.82018e-55	2.90109e-54	GABPB1-AS1	untreated iTF-Microglia vs untreated iTF-iPSCs
ENSG00000215421.10	371.38	1.54461	0.0992349	4.0601e-55	3.08207e-54	ZNF407	untreated iTF-Microglia vs untreated iTF-iPSCs
ENSG00000145623.13	258.329	2.28107	0.147477	4.69845e-55	3.56523e-54	OSMR	untreated iTF-Microglia vs untreated iTF-iPSCs
ENSG00000175463.12	117.633	6.08774	0.392962	4.72037e-55	3.58044e-54	TBC1D10C	untreated iTF-Microglia vs untreated iTF-iPSCs
ENSG00000147459.18	810.259	1.51764	0.0975876	5.24663e-55	3.97803e-54	DOCK5	untreated iTF-Microglia vs untreated iTF-iPSCs
ENSG00000152284.5	2689.9	-5.25593	0.33898	5.77645e-55	4.37802e-54	TCF7L1	untreated iTF-Microglia vs untreated iTF-iPSCs
ENSG00000141252.21	1139.1	1.22098	0.0784219	6.03997e-55	4.57592e-54	VPS53	untreated iTF-Microglia vs untreated iTF-iPSCs
ENSG00000107140.17	585.914	1.49571	0.096237	6.31518e-55	4.78253e-54	TESK1	untreated iTF-Microglia vs untreated iTF-iPSCs
ENSG00000182108.11	624.108	1.19249	0.0766211	6.85842e-55	5.19188e-54	DEXI	untreated iTF-Microglia vs untreated iTF-iPSCs
ENSG00000171246.7	196.457	-5.91258	0.382128	7.02616e-55	5.31674e-54	NPTX1	untreated iTF-Microglia vs untreated iTF-iPSCs
ENSG00000075240.17	1748.62	3.04316	0.197564	7.69608e-55	5.82138e-54	GRAMD4	untreated iTF-Microglia vs untreated iTF-iPSCs
ENSG00000174238.16	3795.23	1.20414	0.0774111	7.70347e-55	5.82466e-54	PITPNA	untreated iTF-Microglia vs untreated iTF-iPSCs
ENSG00000205937.12	3792.76	-1.24428	0.0800205	8.00985e-55	6.05393e-54	RNPS1	untreated iTF-Microglia vs untreated iTF-iPSCs
ENSG00000166788.10	467.994	-1.7865	0.115307	8.09849e-55	6.1185e-54	SAAL1	untreated iTF-Microglia vs untreated iTF-iPSCs
ENSG00000116406.20	1591.55	1.83338	0.118432	9.06107e-55	6.84304e-54	EDEM3	untreated iTF-Microglia vs untreated iTF-iPSCs
ENSG00000007255.10	528.034	-1.52483	0.0983082	9.81328e-55	7.40819e-54	TRAPPC6A	untreated iTF-Microglia vs untreated iTF-iPSCs
ENSG00000164096.13	1465.7	1.1925	0.076736	9.85523e-55	7.43692e-54	C4orf3	untreated iTF-Microglia vs untreated iTF-iPSCs
ENSG00000204388.7	1936.86	1.35409	0.0872234	1.02577e-54	7.73756e-54	HSPA1B	untreated iTF-Microglia vs untreated iTF-iPSCs
ENSG00000213337.9	254.466	2.03247	0.131593	1.06014e-54	7.99369e-54	ANKRD39	untreated iTF-Microglia vs untreated iTF-iPSCs
ENSG00000275074.2	204.048	2.69695	0.175338	1.07089e-54	8.07156e-54	NUDT18	untreated iTF-Microglia vs untreated iTF-iPSCs
ENSG00000163655.16	2689.11	-1.07926	0.0694384	1.07363e-54	8.08903e-54	GMPS	untreated iTF-Microglia vs untreated iTF-iPSCs
ENSG00000165175.17	2333.58	-1.82367	0.117979	1.31576e-54	9.90941e-54	MID1IP1	untreated iTF-Microglia vs untreated iTF-iPSCs
ENSG00000105856.14	1794.94	1.46894	0.0948037	1.37775e-54	1.03722e-53	HBP1	untreated iTF-Microglia vs untreated iTF-iPSCs
ENSG00000115875.19	3666.14	-1.49691	0.0966389	1.42242e-54	1.07043e-53	SRSF7	untreated iTF-Microglia vs untreated iTF-iPSCs
ENSG00000157557.13	856.549	1.08343	0.0698092	1.52844e-54	1.14976e-53	ETS2	untreated iTF-Microglia vs untreated iTF-iPSCs
ENSG00000171631.16	2304.16	7.37446	0.480088	1.54959e-54	1.16521e-53	P2RY6	untreated iTF-Microglia vs untreated iTF-iPSCs
ENSG00000138101.20	611.518	-2.24758	0.146006	1.56111e-54	1.17341e-53	DTNB	untreated iTF-Microglia vs untreated iTF-iPSCs
ENSG00000140320.12	1647.5	0.757127	0.0487452	1.65637e-54	1.24452e-53	BAHD1	untreated iTF-Microglia vs untreated iTF-iPSCs
ENSG00000145919.11	1994.82	-1.51474	0.0979483	2.04105e-54	1.53295e-53	BOD1	untreated iTF-Microglia vs untreated iTF-iPSCs
ENSG00000169359.16	1507.16	1.79475	0.116355	2.31092e-54	1.73496e-53	SLC33A1	untreated iTF-Microglia vs untreated iTF-iPSCs
ENSG00000156304.15	1802.12	-1.05951	0.0683969	2.47188e-54	1.85507e-53	SCAF4	untreated iTF-Microglia vs untreated iTF-iPSCs
ENSG00000130363.13	593.483	1.91799	0.124524	2.56937e-54	1.92748e-53	RSPH3	untreated iTF-Microglia vs untreated iTF-iPSCs
ENSG00000164574.16	2579.51	2.76577	0.180503	2.57419e-54	1.93034e-53	GALNT10	untreated iTF-Microglia vs untreated iTF-iPSCs
ENSG00000076356.7	2081.65	3.13859	0.204782	2.69868e-54	2.0229e-53	PLXNA2	untreated iTF-Microglia vs untreated iTF-iPSCs
ENSG00000095303.17	630.876	3.13911	0.204854	2.81937e-54	2.11171e-53	PTGS1	untreated iTF-Microglia vs untreated iTF-iPSCs
ENSG00000166598.16	22321.9	0.73673	0.0475338	2.81832e-54	2.11171e-53	HSP90B1	untreated iTF-Microglia vs untreated iTF-iPSCs
ENSG00000281406.2	168.835	-5.95989	0.387659	3.15647e-54	2.36328e-53	BLACAT1	untreated iTF-Microglia vs untreated iTF-iPSCs
ENSG00000188677.15	616.724	1.51309	0.098031	3.25107e-54	2.43315e-53	PARVB	untreated iTF-Microglia vs untreated iTF-iPSCs
ENSG00000189180.16	970.126	-1.0036	0.0648535	3.3288e-54	2.49035e-53	ZNF33A	untreated iTF-Microglia vs untreated iTF-iPSCs
ENSG00000159167.12	240.283	-3.26636	0.213279	3.64222e-54	2.72345e-53	STC1	untreated iTF-Microglia vs untreated iTF-iPSCs
ENSG00000171865.10	1368.31	-1.02244	0.0661008	3.64323e-54	2.72345e-53	RNASEH1	untreated iTF-Microglia vs untreated iTF-iPSCs
ENSG00000071967.12	761.282	2.79027	0.182384	3.67802e-54	2.74838e-53	CYBRD1	untreated iTF-Microglia vs untreated iTF-iPSCs
ENSG00000141738.14	239.298	-3.85601	0.251075	3.86117e-54	2.88411e-53	GRB7	untreated iTF-Microglia vs untreated iTF-iPSCs
ENSG00000135828.11	281.209	2.19127	0.142856	4.02323e-54	3.00399e-53	RNASEL	untreated iTF-Microglia vs untreated iTF-iPSCs
ENSG00000185022.12	366.724	1.99891	0.130143	4.26822e-54	3.18567e-53	MAFF	untreated iTF-Microglia vs untreated iTF-iPSCs
ENSG00000065320.9	580.776	-2.64759	0.173155	4.50502e-54	3.3611e-53	NTN1	untreated iTF-Microglia vs untreated iTF-iPSCs
ENSG00000160867.15	763.014	-4.24788	0.276429	4.70844e-54	3.51149e-53	FGFR4	untreated iTF-Microglia vs untreated iTF-iPSCs
ENSG00000065054.14	817.532	1.63502	0.106237	5.27638e-54	3.93353e-53	NHERF2	untreated iTF-Microglia vs untreated iTF-iPSCs
ENSG00000165490.13	299.816	-2.39288	0.156423	5.39746e-54	4.02223e-53	DDIAS	untreated iTF-Microglia vs untreated iTF-iPSCs
ENSG00000091622.16	152.448	-3.50096	0.228779	5.8234e-54	4.33794e-53	PITPNM3	untreated iTF-Microglia vs untreated iTF-iPSCs
ENSG00000141367.14	16775.8	1.18758	0.0770098	6.31339e-54	4.70111e-53	CLTC	untreated iTF-Microglia vs untreated iTF-iPSCs
ENSG00000044115.21	13182.6	0.734431	0.0475528	6.58414e-54	4.90081e-53	CTNNA1	untreated iTF-Microglia vs untreated iTF-iPSCs
ENSG00000142405.23	354.502	2.55161	0.167191	7.62764e-54	5.67532e-53	NLRP12	untreated iTF-Microglia vs untreated iTF-iPSCs
ENSG00000070814.22	3286.61	-1.81989	0.118642	8.24784e-54	6.13439e-53	TCOF1	untreated iTF-Microglia vs untreated iTF-iPSCs
ENSG00000142453.13	3668.47	-0.809386	0.0524793	8.74993e-54	6.50529e-53	CARM1	untreated iTF-Microglia vs untreated iTF-iPSCs
ENSG00000064763.12	679.941	1.45991	0.0950161	1.04271e-53	7.74917e-53	FAR2	untreated iTF-Microglia vs untreated iTF-iPSCs
ENSG00000257949.7	341.033	2.0217	0.132189	1.11458e-53	8.28012e-53	TEN1	untreated iTF-Microglia vs untreated iTF-iPSCs
ENSG00000171877.21	146.247	-3.95562	0.258616	1.1227e-53	8.33719e-53	FRMD5	untreated iTF-Microglia vs untreated iTF-iPSCs
ENSG00000155367.16	200.056	-3.86045	0.25253	1.15345e-53	8.56219e-53	PPM1J	untreated iTF-Microglia vs untreated iTF-iPSCs
ENSG00000198938.2	27515.1	1.68417	0.110004	1.66863e-53	1.23817e-52	MT-CO3	untreated iTF-Microglia vs untreated iTF-iPSCs
ENSG00000152578.15	127.969	-3.37811	0.221914	1.70572e-53	1.2652e-52	GRIA4	untreated iTF-Microglia vs untreated iTF-iPSCs
ENSG00000110871.15	1022.21	-1.04137	0.0677784	1.77903e-53	1.31906e-52	COQ5	untreated iTF-Microglia vs untreated iTF-iPSCs
ENSG00000185869.15	172.007	-3.4646	0.227667	2.04223e-53	1.51362e-52	ZNF829	untreated iTF-Microglia vs untreated iTF-iPSCs
ENSG00000139266.6	488.797	1.46389	0.0955996	2.31466e-53	1.71487e-52	MARCHF9	untreated iTF-Microglia vs untreated iTF-iPSCs
ENSG00000119285.11	2468.96	-1.16419	0.0759003	2.3263e-53	1.72283e-52	HEATR1	untreated iTF-Microglia vs untreated iTF-iPSCs
ENSG00000046604.15	4961.7	-5.2616	0.344728	2.42344e-53	1.79408e-52	DSG2	untreated iTF-Microglia vs untreated iTF-iPSCs
ENSG00000090432.7	785.595	1.06339	0.0693111	2.44472e-53	1.80913e-52	MUL1	untreated iTF-Microglia vs untreated iTF-iPSCs
ENSG00000184076.13	1146.61	1.04542	0.0681445	2.52752e-53	1.86968e-52	UQCR10	untreated iTF-Microglia vs untreated iTF-iPSCs
ENSG00000132128.18	2547.19	0.880067	0.0573644	2.91003e-53	2.1518e-52	LRRC41	untreated iTF-Microglia vs untreated iTF-iPSCs
ENSG00000134072.11	343.864	2.14732	0.141128	2.91348e-53	2.15352e-52	CAMK1	untreated iTF-Microglia vs untreated iTF-iPSCs
ENSG00000007923.17	1531.56	-0.888864	0.0579468	2.99713e-53	2.2145e-52	DNAJC11	untreated iTF-Microglia vs untreated iTF-iPSCs
ENSG00000149499.12	1158.54	1.31663	0.0860124	3.10004e-53	2.28965e-52	EML3	untreated iTF-Microglia vs untreated iTF-iPSCs
ENSG00000161533.12	2309.6	1.9881	0.130563	3.32465e-53	2.45459e-52	ACOX1	untreated iTF-Microglia vs untreated iTF-iPSCs
ENSG00000153187.21	15721.5	-0.627313	0.0409016	3.68607e-53	2.72038e-52	HNRNPU	untreated iTF-Microglia vs untreated iTF-iPSCs
ENSG00000154719.14	678.986	-1.45539	0.0952283	3.68954e-53	2.72189e-52	MRPL39	untreated iTF-Microglia vs untreated iTF-iPSCs
ENSG00000132376.20	671.14	1.65586	0.1085	3.69759e-53	2.72678e-52	INPP5K	untreated iTF-Microglia vs untreated iTF-iPSCs
ENSG00000146535.15	4265.64	0.993997	0.0648978	3.89677e-53	2.87256e-52	GNA12	untreated iTF-Microglia vs untreated iTF-iPSCs
ENSG00000138623.10	720.577	1.87095	0.122833	3.90332e-53	2.87628e-52	SEMA7A	untreated iTF-Microglia vs untreated iTF-iPSCs
ENSG00000166946.14	1110.82	1.26757	0.0828876	4.1495e-53	3.0565e-52	CCNDBP1	untreated iTF-Microglia vs untreated iTF-iPSCs
ENSG00000213523.12	1027.07	1.04282	0.0681683	4.95401e-53	3.64769e-52	SRA1	untreated iTF-Microglia vs untreated iTF-iPSCs
ENSG00000092621.13	9868.87	-2.98107	0.197091	5.30245e-53	3.90275e-52	PHGDH	untreated iTF-Microglia vs untreated iTF-iPSCs
ENSG00000181374.8	28814.6	17.4044	1.17493	5.34369e-53	3.93159e-52	CCL13	untreated iTF-Microglia vs untreated iTF-iPSCs
ENSG00000142856.17	267.574	-1.75742	0.115448	5.57185e-53	4.09788e-52	ITGB3BP	untreated iTF-Microglia vs untreated iTF-iPSCs
ENSG00000165304.8	804.514	-1.40918	0.0923454	5.64819e-53	4.15243e-52	MELK	untreated iTF-Microglia vs untreated iTF-iPSCs
ENSG00000167721.11	1482.45	-1.0017	0.0655098	5.73068e-53	4.21146e-52	TSR1	untreated iTF-Microglia vs untreated iTF-iPSCs
ENSG00000136159.4	826.433	-1.76395	0.115907	5.8415e-53	4.29124e-52	NUDT15	untreated iTF-Microglia vs untreated iTF-iPSCs
ENSG00000138029.14	1669.02	1.09715	0.0717969	6.02379e-53	4.42346e-52	HADHB	untreated iTF-Microglia vs untreated iTF-iPSCs
ENSG00000130821.17	2412.04	-2.03637	0.134175	6.5019e-53	4.77272e-52	SLC6A8	untreated iTF-Microglia vs untreated iTF-iPSCs
ENSG00000104388.15	2993.49	1.48018	0.0971323	7.00741e-53	5.14182e-52	RAB2A	untreated iTF-Microglia vs untreated iTF-iPSCs
ENSG00000023318.9	1791.02	1.25227	0.0820732	7.20582e-53	5.28537e-52	ERP44	untreated iTF-Microglia vs untreated iTF-iPSCs
ENSG00000120742.11	5080.12	0.94131	0.0616177	7.52177e-53	5.515e-52	SERP1	untreated iTF-Microglia vs untreated iTF-iPSCs
ENSG00000148803.12	379.344	1.75014	0.115122	7.67561e-53	5.62565e-52	FUOM	untreated iTF-Microglia vs untreated iTF-iPSCs
ENSG00000130222.11	551.147	-2.46499	0.163139	8.57601e-53	6.28316e-52	GADD45G	untreated iTF-Microglia vs untreated iTF-iPSCs
ENSG00000175155.11	558.017	2.3757	0.157152	8.71367e-53	6.38157e-52	YPEL2	untreated iTF-Microglia vs untreated iTF-iPSCs
ENSG00000179978.11	404.724	4.84042	0.318797	9.00386e-53	6.59157e-52	NAIPP2	untreated iTF-Microglia vs untreated iTF-iPSCs
ENSG00000186777.13	127.748	-3.49493	0.231193	9.86593e-53	7.21991e-52	ZNF732	untreated iTF-Microglia vs untreated iTF-iPSCs
ENSG00000156298.13	159.111	-3.25582	0.215671	1.01531e-52	7.42724e-52	TSPAN7	untreated iTF-Microglia vs untreated iTF-iPSCs
ENSG00000090776.6	757.518	1.41333	0.0929145	1.18463e-52	8.66255e-52	EFNB1	untreated iTF-Microglia vs untreated iTF-iPSCs
ENSG00000108953.17	14937	-0.651007	0.0426697	1.24824e-52	9.12418e-52	YWHAE	untreated iTF-Microglia vs untreated iTF-iPSCs
ENSG00000116586.12	904.109	1.26562	0.0831593	1.28182e-52	9.36607e-52	LAMTOR2	untreated iTF-Microglia vs untreated iTF-iPSCs
ENSG00000008853.18	735.166	1.86625	0.123171	1.33553e-52	9.7548e-52	RHOBTB2	untreated iTF-Microglia vs untreated iTF-iPSCs
ENSG00000110492.17	5571.44	-3.46478	0.229648	1.48622e-52	1.08513e-51	MDK	untreated iTF-Microglia vs untreated iTF-iPSCs
ENSG00000153898.13	541.756	4.00289	0.26459	1.49592e-52	1.09179e-51	MCOLN2	untreated iTF-Microglia vs untreated iTF-iPSCs
ENSG00000148143.13	1407.64	-3.47816	0.230537	1.51588e-52	1.10594e-51	ZNF462	untreated iTF-Microglia vs untreated iTF-iPSCs
ENSG00000081189.17	339.168	4.79362	0.316445	1.53913e-52	1.12247e-51	MEF2C	untreated iTF-Microglia vs untreated iTF-iPSCs
ENSG00000008277.15	288.455	-4.29278	0.283527	1.54292e-52	1.1248e-51	ADAM22	untreated iTF-Microglia vs untreated iTF-iPSCs
ENSG00000120885.22	6173.71	-2.50533	0.166273	1.54565e-52	1.12637e-51	CLU	untreated iTF-Microglia vs untreated iTF-iPSCs
ENSG00000116133.13	7159.86	0.951969	0.0625395	1.72308e-52	1.25519e-51	DHCR24	untreated iTF-Microglia vs untreated iTF-iPSCs
ENSG00000058804.12	1654.37	-1.40419	0.0924735	1.79403e-52	1.30638e-51	NDC1	untreated iTF-Microglia vs untreated iTF-iPSCs
ENSG00000102471.16	1427.61	1.50977	0.099499	1.80682e-52	1.31519e-51	NDFIP2	untreated iTF-Microglia vs untreated iTF-iPSCs
ENSG00000130226.18	119.196	-4.95823	0.327692	1.97611e-52	1.43787e-51	DPP6	untreated iTF-Microglia vs untreated iTF-iPSCs
ENSG00000240694.9	622.112	-3.93261	0.260348	1.99396e-52	1.4503e-51	PNMA2	untreated iTF-Microglia vs untreated iTF-iPSCs
ENSG00000228623.9	155.667	-4.82193	0.318679	2.00182e-52	1.45547e-51	ZNF883	untreated iTF-Microglia vs untreated iTF-iPSCs
ENSG00000165029.17	1828.24	1.99762	0.132227	2.01545e-52	1.46482e-51	ABCA1	untreated iTF-Microglia vs untreated iTF-iPSCs
ENSG00000178950.18	2747.54	1.48239	0.0977328	2.06565e-52	1.50074e-51	GAK	untreated iTF-Microglia vs untreated iTF-iPSCs
ENSG00000039319.17	1726.72	1.71827	0.113514	2.2049e-52	1.60129e-51	ZFYVE16	untreated iTF-Microglia vs untreated iTF-iPSCs
ENSG00000196218.15	459.634	-3.38363	0.224813	2.33489e-52	1.69505e-51	RYR1	untreated iTF-Microglia vs untreated iTF-iPSCs
ENSG00000145912.10	1323.62	-1.28773	0.0848443	2.35206e-52	1.70687e-51	NHP2	untreated iTF-Microglia vs untreated iTF-iPSCs
ENSG00000197249.14	2208.4	10.2781	0.689723	2.44505e-52	1.77368e-51	SERPINA1	untreated iTF-Microglia vs untreated iTF-iPSCs
ENSG00000135750.15	169.547	-2.70368	0.18	2.64499e-52	1.91799e-51	KCNK1	untreated iTF-Microglia vs untreated iTF-iPSCs
ENSG00000129991.14	323.578	-2.87624	0.191593	2.86891e-52	2.07958e-51	TNNI3	untreated iTF-Microglia vs untreated iTF-iPSCs
ENSG00000186815.13	960.699	1.63073	0.107785	2.89497e-52	2.09768e-51	TPCN1	untreated iTF-Microglia vs untreated iTF-iPSCs
ENSG00000133134.12	357.916	-2.50922	0.167012	2.9642e-52	2.14702e-51	BEX2	untreated iTF-Microglia vs untreated iTF-iPSCs
ENSG00000165030.4	641.213	1.27875	0.0843587	3.18128e-52	2.30338e-51	NFIL3	untreated iTF-Microglia vs untreated iTF-iPSCs
ENSG00000169905.13	1618.07	1.44458	0.0954241	3.41651e-52	2.47276e-51	TOR1AIP2	untreated iTF-Microglia vs untreated iTF-iPSCs
ENSG00000155096.15	5914.94	-1.09399	0.0721494	3.70022e-52	2.67709e-51	AZIN1	untreated iTF-Microglia vs untreated iTF-iPSCs
ENSG00000150753.12	6235	-0.986489	0.0650403	3.83791e-52	2.77566e-51	CCT5	untreated iTF-Microglia vs untreated iTF-iPSCs
ENSG00000072110.16	8727.04	1.01956	0.0672363	3.92596e-52	2.83827e-51	ACTN1	untreated iTF-Microglia vs untreated iTF-iPSCs
ENSG00000117505.13	2265.11	-0.896519	0.0591135	4.2326e-52	3.05879e-51	DR1	untreated iTF-Microglia vs untreated iTF-iPSCs
ENSG00000284194.3	599.876	2.04576	0.135943	4.47662e-52	3.23392e-51	SCO2	untreated iTF-Microglia vs untreated iTF-iPSCs
ENSG00000265817.4	444.272	-2.38906	0.159218	4.66462e-52	3.36846e-51	FSBP	untreated iTF-Microglia vs untreated iTF-iPSCs
ENSG00000146083.12	3548.21	-0.580352	0.038259	4.95513e-52	3.5769e-51	RNF44	untreated iTF-Microglia vs untreated iTF-iPSCs
ENSG00000136527.19	4943.29	-1.00617	0.0664301	5.19627e-52	3.74955e-51	TRA2B	untreated iTF-Microglia vs untreated iTF-iPSCs
ENSG00000062194.16	2491.58	-0.824976	0.0544564	5.77295e-52	4.1641e-51	GPBP1	untreated iTF-Microglia vs untreated iTF-iPSCs
ENSG00000231500.7	15961.1	-1.22821	0.081219	5.88821e-52	4.24564e-51	RPS18	untreated iTF-Microglia vs untreated iTF-iPSCs
ENSG00000144278.15	139.659	-3.46789	0.231259	5.95234e-52	4.29026e-51	GALNT13	untreated iTF-Microglia vs untreated iTF-iPSCs
ENSG00000125977.7	5219.68	-1.52569	0.10112	6.4947e-52	4.67941e-51	EIF2S2	untreated iTF-Microglia vs untreated iTF-iPSCs
ENSG00000171608.18	1916.81	1.80165	0.119702	6.95383e-52	5.00833e-51	PIK3CD	untreated iTF-Microglia vs untreated iTF-iPSCs
ENSG00000167635.12	3024.36	-1.52043	0.100799	6.97252e-52	5.0199e-51	ZNF146	untreated iTF-Microglia vs untreated iTF-iPSCs
ENSG00000121390.19	1896.86	-1.00677	0.066559	7.07267e-52	5.09008e-51	PSPC1	untreated iTF-Microglia vs untreated iTF-iPSCs
ENSG00000174672.16	196.833	-4.12567	0.274518	7.5285e-52	5.4161e-51	BRSK2	untreated iTF-Microglia vs untreated iTF-iPSCs
ENSG00000089280.20	11676.9	-1.14733	0.075922	7.56476e-52	5.44014e-51	FUS	untreated iTF-Microglia vs untreated iTF-iPSCs
ENSG00000259330.3	1093.12	1.09557	0.0724844	7.69423e-52	5.53117e-51	INAFM2	untreated iTF-Microglia vs untreated iTF-iPSCs
ENSG00000225190.12	876.135	1.85864	0.123676	8.78653e-52	6.31402e-51	PLEKHM1	untreated iTF-Microglia vs untreated iTF-iPSCs
ENSG00000183828.15	563.068	1.5692	0.104195	9.19197e-52	6.60288e-51	NUDT14	untreated iTF-Microglia vs untreated iTF-iPSCs
ENSG00000072571.20	1099.79	-2.83906	0.190116	9.41172e-52	6.7582e-51	HMMR	untreated iTF-Microglia vs untreated iTF-iPSCs
ENSG00000180730.5	357.216	-2.31563	0.154749	9.75228e-52	7.00012e-51	SHISA2	untreated iTF-Microglia vs untreated iTF-iPSCs
ENSG00000185650.10	3818.59	0.918217	0.060775	9.9781e-52	7.15952e-51	ZFP36L1	untreated iTF-Microglia vs untreated iTF-iPSCs
ENSG00000140750.17	2327.49	1.36233	0.0903673	1.00284e-51	7.19291e-51	ARHGAP17	untreated iTF-Microglia vs untreated iTF-iPSCs
ENSG00000133247.14	479.338	-1.99063	0.132754	1.12303e-51	8.05199e-51	KMT5C	untreated iTF-Microglia vs untreated iTF-iPSCs
ENSG00000102172.16	2524.49	-1.36115	0.090345	1.15627e-51	8.28718e-51	SMS	untreated iTF-Microglia vs untreated iTF-iPSCs
ENSG00000138629.16	1564.73	1.05565	0.0699601	1.17486e-51	8.41728e-51	UBL7	untreated iTF-Microglia vs untreated iTF-iPSCs
ENSG00000131408.15	1510.4	0.964967	0.0639277	1.18133e-51	8.46047e-51	NR1H2	untreated iTF-Microglia vs untreated iTF-iPSCs
ENSG00000204257.15	597.213	1.66405	0.110767	1.37027e-51	9.80995e-51	HLA-DMA	untreated iTF-Microglia vs untreated iTF-iPSCs
ENSG00000119888.11	2530.29	-3.53703	0.236672	1.39734e-51	9.99997e-51	EPCAM	untreated iTF-Microglia vs untreated iTF-iPSCs
ENSG00000152503.10	893.317	1.88709	0.125941	1.62309e-51	1.16112e-50	TRIM36	untreated iTF-Microglia vs untreated iTF-iPSCs
ENSG00000047365.13	435.029	4.21253	0.281206	1.66129e-51	1.188e-50	ARAP2	untreated iTF-Microglia vs untreated iTF-iPSCs
ENSG00000293115.1	696.949	1.12931	0.074983	1.67234e-51	1.19545e-50	CENPBD2P	untreated iTF-Microglia vs untreated iTF-iPSCs
ENSG00000171314.9	13323.7	-0.903035	0.0599093	1.72014e-51	1.22917e-50	PGAM1	untreated iTF-Microglia vs untreated iTF-iPSCs
ENSG00000102882.12	1053.2	0.957774	0.063572	1.83606e-51	1.31151e-50	MAPK3	untreated iTF-Microglia vs untreated iTF-iPSCs
ENSG00000141012.13	718.956	1.51619	0.101023	2.19139e-51	1.56474e-50	GALNS	untreated iTF-Microglia vs untreated iTF-iPSCs
ENSG00000173852.16	1324.01	1.38671	0.0923209	2.22049e-51	1.58493e-50	DPY19L1	untreated iTF-Microglia vs untreated iTF-iPSCs
ENSG00000116977.19	885.25	2.00079	0.133865	2.28477e-51	1.6302e-50	LGALS8	untreated iTF-Microglia vs untreated iTF-iPSCs
ENSG00000168028.15	22266.4	-1.2878	0.085714	2.40174e-51	1.71302e-50	RPSA	untreated iTF-Microglia vs untreated iTF-iPSCs
ENSG00000144021.3	1842.55	0.971841	0.0646204	2.71624e-51	1.93661e-50	CIAO1	untreated iTF-Microglia vs untreated iTF-iPSCs
ENSG00000055044.11	1902.25	-1.97147	0.131998	2.84323e-51	2.0264e-50	NOP58	untreated iTF-Microglia vs untreated iTF-iPSCs
ENSG00000135972.9	808.03	-1.57255	0.104944	2.86045e-51	2.03791e-50	MRPS9	untreated iTF-Microglia vs untreated iTF-iPSCs
ENSG00000184381.20	255.041	-2.89635	0.195029	3.23482e-51	2.30377e-50	PLA2G6	untreated iTF-Microglia vs untreated iTF-iPSCs
ENSG00000146476.11	1802.69	-0.966644	0.0643285	3.29843e-51	2.3482e-50	ARMT1	untreated iTF-Microglia vs untreated iTF-iPSCs
ENSG00000166845.15	585.876	-2.09958	0.140853	3.43555e-51	2.44491e-50	C18orf54	untreated iTF-Microglia vs untreated iTF-iPSCs
ENSG00000116337.20	888.346	2.14494	0.143956	3.45495e-51	2.45779e-50	AMPD2	untreated iTF-Microglia vs untreated iTF-iPSCs
ENSG00000198865.10	462.984	-4.91639	0.329136	3.6885e-51	2.62296e-50	CCDC152	untreated iTF-Microglia vs untreated iTF-iPSCs
ENSG00000076604.16	1805.42	-1.64503	0.109969	3.70739e-51	2.63542e-50	TRAF4	untreated iTF-Microglia vs untreated iTF-iPSCs
ENSG00000138641.18	471.912	3.02159	0.20356	3.74337e-51	2.66e-50	HERC3	untreated iTF-Microglia vs untreated iTF-iPSCs
ENSG00000134901.14	282.901	-2.01908	0.13543	3.8718e-51	2.75024e-50	POGLUT2	untreated iTF-Microglia vs untreated iTF-iPSCs
ENSG00000114790.13	144.86	-3.34572	0.225198	4.11469e-51	2.92169e-50	ARHGEF26	untreated iTF-Microglia vs untreated iTF-iPSCs
ENSG00000115594.12	358.401	4.37161	0.292936	4.2442e-51	3.01253e-50	IL1R1	untreated iTF-Microglia vs untreated iTF-iPSCs
ENSG00000140044.13	1949.47	1.06945	0.0713084	4.63611e-51	3.28949e-50	JDP2	untreated iTF-Microglia vs untreated iTF-iPSCs
ENSG00000170242.19	1674.89	1.47671	0.0987067	4.78819e-51	3.39613e-50	USP47	untreated iTF-Microglia vs untreated iTF-iPSCs
ENSG00000146918.20	1693.13	-2.02943	0.136277	4.87612e-51	3.45722e-50	NCAPG2	untreated iTF-Microglia vs untreated iTF-iPSCs
ENSG00000185222.10	1154.41	1.32705	0.0886717	5.50421e-51	3.9011e-50	TCEAL9	untreated iTF-Microglia vs untreated iTF-iPSCs
ENSG00000184867.14	1504.21	-1.33572	0.0892589	5.54501e-51	3.92856e-50	ARMCX2	untreated iTF-Microglia vs untreated iTF-iPSCs
ENSG00000185252.19	537.926	-2.00385	0.134622	5.6872e-51	4.0278e-50	ZNF74	untreated iTF-Microglia vs untreated iTF-iPSCs
ENSG00000165140.12	123.149	3.72767	0.250753	5.78535e-51	4.0958e-50	FBP1	untreated iTF-Microglia vs untreated iTF-iPSCs
ENSG00000270885.2	535.277	-4.24643	0.28505	5.89623e-51	4.17275e-50	RASL10B	untreated iTF-Microglia vs untreated iTF-iPSCs
ENSG00000182010.11	337.112	-2.91733	0.197061	6.50478e-51	4.60172e-50	RTKN2	untreated iTF-Microglia vs untreated iTF-iPSCs
ENSG00000165527.8	4236.84	0.838367	0.0559442	6.78921e-51	4.80116e-50	ARF6	untreated iTF-Microglia vs untreated iTF-iPSCs
ENSG00000023608.5	387.582	-1.65968	0.111264	6.82877e-51	4.82735e-50	SNAPC1	untreated iTF-Microglia vs untreated iTF-iPSCs
ENSG00000146828.18	1832.52	2.00246	0.134649	6.95761e-51	4.91661e-50	SLC12A9	untreated iTF-Microglia vs untreated iTF-iPSCs
ENSG00000105643.11	281.265	2.05193	0.138058	7.21364e-51	5.09565e-50	ARRDC2	untreated iTF-Microglia vs untreated iTF-iPSCs
ENSG00000175634.15	1087.62	1.10304	0.0737112	7.38295e-51	5.21332e-50	RPS6KB2	untreated iTF-Microglia vs untreated iTF-iPSCs
ENSG00000256269.11	650.277	-1.85373	0.124545	7.75557e-51	5.47442e-50	HMBS	untreated iTF-Microglia vs untreated iTF-iPSCs
ENSG00000120725.13	678.023	2.28316	0.153968	7.76172e-51	5.47674e-50	SIL1	untreated iTF-Microglia vs untreated iTF-iPSCs
ENSG00000126803.10	315.91	-2.30935	0.155864	8.9276e-51	6.29707e-50	HSPA2	untreated iTF-Microglia vs untreated iTF-iPSCs
ENSG00000258659.7	189.591	2.35034	0.158688	9.04324e-51	6.37629e-50	TRIM34	untreated iTF-Microglia vs untreated iTF-iPSCs
ENSG00000175899.15	1202.75	10.3761	0.708037	9.07681e-51	6.39759e-50	A2M	untreated iTF-Microglia vs untreated iTF-iPSCs
ENSG00000198910.14	653.994	-3.78195	0.254848	9.0824e-51	6.39918e-50	L1CAM	untreated iTF-Microglia vs untreated iTF-iPSCs
ENSG00000269893.10	660.451	-2.2893	0.154517	9.32245e-51	6.56589e-50	SNHG8	untreated iTF-Microglia vs untreated iTF-iPSCs
ENSG00000177084.19	1260.16	-1.4789	0.0991701	9.78004e-51	6.88564e-50	POLE	untreated iTF-Microglia vs untreated iTF-iPSCs
ENSG00000163479.14	2412.09	0.921124	0.0615872	9.88209e-51	6.95493e-50	SSR2	untreated iTF-Microglia vs untreated iTF-iPSCs
ENSG00000047249.18	1292.63	1.13472	0.0759512	1.02578e-50	7.21672e-50	ATP6V1H	untreated iTF-Microglia vs untreated iTF-iPSCs
ENSG00000188501.12	208.938	-5.20977	0.350562	1.07398e-50	7.55299e-50	LCTL	untreated iTF-Microglia vs untreated iTF-iPSCs
ENSG00000166224.18	4323.57	1.18824	0.079578	1.09364e-50	7.68844e-50	SGPL1	untreated iTF-Microglia vs untreated iTF-iPSCs
ENSG00000166250.12	528.903	-5.25081	0.353384	1.10014e-50	7.7313e-50	CLMP	untreated iTF-Microglia vs untreated iTF-iPSCs
ENSG00000179832.18	827.673	1.62095	0.108889	1.1509e-50	8.08504e-50	MROH1	untreated iTF-Microglia vs untreated iTF-iPSCs
ENSG00000197712.12	1000.66	3.34718	0.22663	1.51157e-50	1.06148e-49	FAM114A1	untreated iTF-Microglia vs untreated iTF-iPSCs
ENSG00000289694.1	4076.07	1.21806	0.0817118	1.53572e-50	1.07805e-49	ENSG00000289694	untreated iTF-Microglia vs untreated iTF-iPSCs
ENSG00000171224.9	211.245	-2.39582	0.162227	1.58994e-50	1.1157e-49	FAM241B	untreated iTF-Microglia vs untreated iTF-iPSCs
ENSG00000164308.18	418.069	4.55255	0.30686	1.66148e-50	1.16547e-49	ERAP2	untreated iTF-Microglia vs untreated iTF-iPSCs
ENSG00000160124.9	315.43	-2.15669	0.14583	1.76746e-50	1.23936e-49	MIX23	untreated iTF-Microglia vs untreated iTF-iPSCs
ENSG00000198133.9	125.882	3.50451	0.23727	1.81485e-50	1.27213e-49	TMEM229B	untreated iTF-Microglia vs untreated iTF-iPSCs
ENSG00000104835.15	552.868	-1.52951	0.102925	1.97365e-50	1.38293e-49	SARS2	untreated iTF-Microglia vs untreated iTF-iPSCs
ENSG00000167565.13	1255.82	1.084	0.0727546	1.99546e-50	1.3977e-49	SERTAD3	untreated iTF-Microglia vs untreated iTF-iPSCs
ENSG00000187601.5	357.004	1.76894	0.119292	2.08044e-50	1.45669e-49	MAGEH1	untreated iTF-Microglia vs untreated iTF-iPSCs
ENSG00000104805.17	6301.03	0.909934	0.0610673	2.3072e-50	1.61487e-49	NUCB1	untreated iTF-Microglia vs untreated iTF-iPSCs
ENSG00000173540.14	743.41	1.03772	0.0696911	2.39355e-50	1.6747e-49	GMPPB	untreated iTF-Microglia vs untreated iTF-iPSCs
ENSG00000259207.10	123.467	5.21474	0.352308	2.60024e-50	1.81865e-49	ITGB3	untreated iTF-Microglia vs untreated iTF-iPSCs
ENSG00000138764.15	898.569	1.83404	0.123934	2.88187e-50	2.01489e-49	CCNG2	untreated iTF-Microglia vs untreated iTF-iPSCs
ENSG00000278540.5	3082.68	-1.62992	0.10996	2.92084e-50	2.04139e-49	ACACA	untreated iTF-Microglia vs untreated iTF-iPSCs
ENSG00000162236.13	1151.48	1.18259	0.0795551	2.98913e-50	2.08835e-49	STX5	untreated iTF-Microglia vs untreated iTF-iPSCs
ENSG00000113282.14	3959.76	1.01097	0.0679563	3.00787e-50	2.10067e-49	CLINT1	untreated iTF-Microglia vs untreated iTF-iPSCs
ENSG00000038274.18	2029.43	1.03499	0.0695879	3.1005e-50	2.16457e-49	MAT2B	untreated iTF-Microglia vs untreated iTF-iPSCs
ENSG00000100225.18	3080.72	0.93365	0.0627517	3.1444e-50	2.19442e-49	FBXO7	untreated iTF-Microglia vs untreated iTF-iPSCs
ENSG00000148426.14	214.895	-2.90673	0.197837	3.39505e-50	2.36849e-49	PROSER2	untreated iTF-Microglia vs untreated iTF-iPSCs
ENSG00000135070.15	1023.33	-1.47903	0.0997393	3.41948e-50	2.38466e-49	ISCA1	untreated iTF-Microglia vs untreated iTF-iPSCs
ENSG00000185842.16	217.298	-2.96928	0.202107	3.49479e-50	2.43629e-49	DNAH14	untreated iTF-Microglia vs untreated iTF-iPSCs
ENSG00000082458.12	1070.41	-4.70386	0.318271	3.92152e-50	2.73277e-49	DLG3	untreated iTF-Microglia vs untreated iTF-iPSCs
ENSG00000181192.12	2395.71	-1.60876	0.10869	4.16694e-50	2.90274e-49	DHTKD1	untreated iTF-Microglia vs untreated iTF-iPSCs
ENSG00000124783.14	4108.51	1.37475	0.0927925	4.89588e-50	3.40929e-49	SSR1	untreated iTF-Microglia vs untreated iTF-iPSCs
ENSG00000124155.19	2331.19	1.0279	0.0692523	4.90774e-50	3.4163e-49	PIGT	untreated iTF-Microglia vs untreated iTF-iPSCs
ENSG00000288825.1	374.774	2.21707	0.150743	5.27419e-50	3.67005e-49	H2AC18	untreated iTF-Microglia vs untreated iTF-iPSCs
ENSG00000165672.7	5239.41	0.90716	0.0611144	5.40804e-50	3.76182e-49	PRDX3	untreated iTF-Microglia vs untreated iTF-iPSCs
ENSG00000112062.12	2286.26	1.378	0.0930694	5.58268e-50	3.88189e-49	MAPK14	untreated iTF-Microglia vs untreated iTF-iPSCs
ENSG00000170248.15	4261.39	1.49036	0.100764	5.94267e-50	4.13071e-49	PDCD6IP	untreated iTF-Microglia vs untreated iTF-iPSCs
ENSG00000137076.22	11615.4	2.27575	0.154928	6.24738e-50	4.34093e-49	TLN1	untreated iTF-Microglia vs untreated iTF-iPSCs
ENSG00000039523.20	1719.96	1.3354	0.0902151	6.26225e-50	4.34968e-49	RIPOR1	untreated iTF-Microglia vs untreated iTF-iPSCs
ENSG00000236901.6	350.418	-1.92276	0.130548	6.8634e-50	4.7655e-49	MIR600HG	untreated iTF-Microglia vs untreated iTF-iPSCs
ENSG00000168077.14	285.048	-2.7067	0.1848	6.93947e-50	4.81657e-49	SCARA3	untreated iTF-Microglia vs untreated iTF-iPSCs
ENSG00000105048.18	1738.63	-3.44164	0.234574	7.16333e-50	4.97014e-49	TNNT1	untreated iTF-Microglia vs untreated iTF-iPSCs
ENSG00000065308.5	1480.57	1.05557	0.0712484	7.19658e-50	4.9914e-49	TRAM2	untreated iTF-Microglia vs untreated iTF-iPSCs
ENSG00000186594.16	330.046	3.89441	0.264851	7.72054e-50	5.35287e-49	MIR22HG	untreated iTF-Microglia vs untreated iTF-iPSCs
ENSG00000173065.14	1523.63	-0.913035	0.0616285	8.22751e-50	5.7023e-49	FAM222B	untreated iTF-Microglia vs untreated iTF-iPSCs
ENSG00000112378.12	1661.64	-1.0341	0.0698836	9.58277e-50	6.63919e-49	PERP	untreated iTF-Microglia vs untreated iTF-iPSCs
ENSG00000006634.8	665.536	-2.24121	0.152879	1.01797e-49	7.05023e-49	DBF4	untreated iTF-Microglia vs untreated iTF-iPSCs
ENSG00000164007.11	201.635	-5.84393	0.397838	1.03741e-49	7.18224e-49	CLDN19	untreated iTF-Microglia vs untreated iTF-iPSCs
ENSG00000074755.15	2089.71	2.15759	0.147084	1.04033e-49	7.19986e-49	ZZEF1	untreated iTF-Microglia vs untreated iTF-iPSCs
ENSG00000162636.16	869.99	1.28929	0.0872832	1.0563e-49	7.30771e-49	EEIG2	untreated iTF-Microglia vs untreated iTF-iPSCs
ENSG00000108528.14	2017.65	1.03292	0.0698577	1.1383e-49	7.87221e-49	SLC25A11	untreated iTF-Microglia vs untreated iTF-iPSCs
ENSG00000135336.16	937.218	-1.3637	0.0924182	1.20424e-49	8.32517e-49	ORC3	untreated iTF-Microglia vs untreated iTF-iPSCs
ENSG00000178053.21	478.603	-2.35827	0.161174	1.2651e-49	8.74277e-49	MLF1	untreated iTF-Microglia vs untreated iTF-iPSCs
ENSG00000101337.16	2970.67	0.951686	0.0643846	1.31738e-49	9.10077e-49	TM9SF4	untreated iTF-Microglia vs untreated iTF-iPSCs
ENSG00000197961.12	812.401	-2.58766	0.177148	1.35121e-49	9.33113e-49	ZNF121	untreated iTF-Microglia vs untreated iTF-iPSCs
ENSG00000247774.9	168.851	8.15683	0.559991	1.36162e-49	9.39958e-49	PCED1B-AS1	untreated iTF-Microglia vs untreated iTF-iPSCs
ENSG00000023330.15	2588.34	1.06006	0.0717733	1.41422e-49	9.75916e-49	ALAS1	untreated iTF-Microglia vs untreated iTF-iPSCs
ENSG00000224051.7	479.576	1.72174	0.117088	1.42943e-49	9.86059e-49	CPTP	untreated iTF-Microglia vs untreated iTF-iPSCs
ENSG00000131941.8	696.141	-1.2701	0.0860958	1.43919e-49	9.92437e-49	RHPN2	untreated iTF-Microglia vs untreated iTF-iPSCs
ENSG00000205155.8	1231.73	1.12945	0.0765061	1.4529e-49	1.00153e-48	PSENEN	untreated iTF-Microglia vs untreated iTF-iPSCs
ENSG00000143702.17	3708.77	0.886045	0.0599557	1.45396e-49	1.0019e-48	CEP170	untreated iTF-Microglia vs untreated iTF-iPSCs
ENSG00000197122.13	2934.83	1.02597	0.0694767	1.51721e-49	1.0451e-48	SRC	untreated iTF-Microglia vs untreated iTF-iPSCs
ENSG00000137168.8	1260.85	-0.966747	0.0654607	1.57382e-49	1.08371e-48	PPIL1	untreated iTF-Microglia vs untreated iTF-iPSCs
ENSG00000168003.19	9540.17	-0.983589	0.0666612	1.88845e-49	1.29989e-48	SLC3A2	untreated iTF-Microglia vs untreated iTF-iPSCs
ENSG00000088899.16	836.819	-1.29489	0.0879019	1.90401e-49	1.31013e-48	LZTS3	untreated iTF-Microglia vs untreated iTF-iPSCs
ENSG00000198554.12	2064.51	-2.82702	0.194003	1.9946e-49	1.37197e-48	WDHD1	untreated iTF-Microglia vs untreated iTF-iPSCs
ENSG00000136014.12	2808.77	-5.69216	0.388564	2.02372e-49	1.3915e-48	USP44	untreated iTF-Microglia vs untreated iTF-iPSCs
ENSG00000157404.17	562.112	-3.35766	0.23008	2.04857e-49	1.40808e-48	KIT	untreated iTF-Microglia vs untreated iTF-iPSCs
ENSG00000204178.11	828.302	1.16413	0.0790283	2.25598e-49	1.55009e-48	MACO1	untreated iTF-Microglia vs untreated iTF-iPSCs
ENSG00000198093.11	1012.2	-1.93354	0.132017	2.25801e-49	1.55092e-48	ZNF649	untreated iTF-Microglia vs untreated iTF-iPSCs
ENSG00000110344.10	2076.65	1.45441	0.0989254	2.33197e-49	1.60115e-48	UBE4A	untreated iTF-Microglia vs untreated iTF-iPSCs
ENSG00000159166.15	322.512	-7.39837	0.507918	2.33355e-49	1.60166e-48	LAD1	untreated iTF-Microglia vs untreated iTF-iPSCs
ENSG00000100116.17	275.326	-2.39623	0.164289	2.35515e-49	1.6159e-48	GCAT	untreated iTF-Microglia vs untreated iTF-iPSCs
ENSG00000122970.16	302.884	-1.91211	0.130584	2.47706e-49	1.69894e-48	IFT81	untreated iTF-Microglia vs untreated iTF-iPSCs
ENSG00000065833.9	573.951	1.79333	0.122347	2.49784e-49	1.71257e-48	ME1	untreated iTF-Microglia vs untreated iTF-iPSCs
ENSG00000042980.14	495.776	4.98798	0.340568	2.7527e-49	1.88664e-48	ADAM28	untreated iTF-Microglia vs untreated iTF-iPSCs
ENSG00000155508.14	2094.26	0.952597	0.064684	2.94446e-49	2.01734e-48	CNOT8	untreated iTF-Microglia vs untreated iTF-iPSCs
ENSG00000145365.12	930.138	2.66389	0.183126	3.08563e-49	2.1133e-48	TIFA	untreated iTF-Microglia vs untreated iTF-iPSCs
ENSG00000221988.13	398.666	-1.61612	0.110205	3.10971e-49	2.12903e-48	PPT2	untreated iTF-Microglia vs untreated iTF-iPSCs
ENSG00000169744.13	491.739	-5.12742	0.350373	3.17157e-49	2.17061e-48	LDB2	untreated iTF-Microglia vs untreated iTF-iPSCs
ENSG00000164182.12	271.584	-2.44734	0.168094	3.21139e-49	2.19707e-48	NDUFAF2	untreated iTF-Microglia vs untreated iTF-iPSCs
ENSG00000135624.17	6266.04	-0.939515	0.0638333	3.38665e-49	2.31615e-48	CCT7	untreated iTF-Microglia vs untreated iTF-iPSCs
ENSG00000184557.4	2190.95	1.07814	0.073302	3.44382e-49	2.3544e-48	SOCS3	untreated iTF-Microglia vs untreated iTF-iPSCs
ENSG00000167460.17	12569.5	0.478135	0.0324619	3.83134e-49	2.6184e-48	TPM4	untreated iTF-Microglia vs untreated iTF-iPSCs
ENSG00000164916.11	1587.66	1.54663	0.10553	3.98296e-49	2.72105e-48	FOXK1	untreated iTF-Microglia vs untreated iTF-iPSCs
ENSG00000169612.4	777.06	1.08992	0.0741683	4.12519e-49	2.81721e-48	RAMAC	untreated iTF-Microglia vs untreated iTF-iPSCs
ENSG00000039560.14	1795.41	-1.69863	0.116071	4.19578e-49	2.86439e-48	RAI14	untreated iTF-Microglia vs untreated iTF-iPSCs
ENSG00000160271.16	724.292	1.43768	0.09805	4.27208e-49	2.91544e-48	RALGDS	untreated iTF-Microglia vs untreated iTF-iPSCs
ENSG00000104164.12	2033.91	1.46459	0.0999176	4.39795e-49	3.00027e-48	BLOC1S6	untreated iTF-Microglia vs untreated iTF-iPSCs
ENSG00000165806.21	491.135	2.48702	0.171186	4.814e-49	3.28293e-48	CASP7	untreated iTF-Microglia vs untreated iTF-iPSCs
ENSG00000105879.13	953.425	-0.963963	0.0656335	5.25438e-49	3.58197e-48	CBLL1	untreated iTF-Microglia vs untreated iTF-iPSCs
ENSG00000145016.17	1343.14	2.62933	0.181184	5.26231e-49	3.5861e-48	RUBCN	untreated iTF-Microglia vs untreated iTF-iPSCs
ENSG00000198755.11	10336.4	-1.10681	0.0754205	5.44046e-49	3.70618e-48	RPL10A	untreated iTF-Microglia vs untreated iTF-iPSCs
ENSG00000158528.12	502.091	-3.15956	0.217718	5.46869e-49	3.72408e-48	PPP1R9A	untreated iTF-Microglia vs untreated iTF-iPSCs
ENSG00000197903.8	763.37	2.88453	0.198899	5.49957e-49	3.74378e-48	H2BC12	untreated iTF-Microglia vs untreated iTF-iPSCs
ENSG00000109111.15	5219.93	0.80195	0.054602	5.96933e-49	4.06212e-48	SUPT6H	untreated iTF-Microglia vs untreated iTF-iPSCs
ENSG00000171055.15	1300.5	1.23858	0.0845002	6.04797e-49	4.11417e-48	FEZ2	untreated iTF-Microglia vs untreated iTF-iPSCs
ENSG00000081760.17	1280.8	0.956248	0.0651591	6.26387e-49	4.25952e-48	AACS	untreated iTF-Microglia vs untreated iTF-iPSCs
ENSG00000124151.19	2023.64	1.33916	0.091459	6.66341e-49	4.5296e-48	NCOA3	untreated iTF-Microglia vs untreated iTF-iPSCs
ENSG00000147251.16	962.121	1.19121	0.0813327	7.59434e-49	5.16059e-48	DOCK11	untreated iTF-Microglia vs untreated iTF-iPSCs
ENSG00000154928.19	296.86	-3.12852	0.215983	7.9214e-49	5.38092e-48	EPHB1	untreated iTF-Microglia vs untreated iTF-iPSCs
ENSG00000100485.12	1013.88	1.87666	0.12882	7.94067e-49	5.3921e-48	SOS2	untreated iTF-Microglia vs untreated iTF-iPSCs
ENSG00000165168.9	10919	14.5612	1.02512	8.10653e-49	5.50277e-48	CYBB	untreated iTF-Microglia vs untreated iTF-iPSCs
ENSG00000132854.19	418.663	5.10062	0.350122	8.41667e-49	5.71127e-48	KANK4	untreated iTF-Microglia vs untreated iTF-iPSCs
ENSG00000158258.16	221.743	2.86868	0.198431	1.06807e-48	7.245e-48	CLSTN2	untreated iTF-Microglia vs untreated iTF-iPSCs
ENSG00000250644.3	321.038	3.02348	0.209119	1.09274e-48	7.40974e-48	ENSG00000250644	untreated iTF-Microglia vs untreated iTF-iPSCs
ENSG00000050130.18	1167.01	1.56026	0.107026	1.21748e-48	8.25262e-48	JKAMP	untreated iTF-Microglia vs untreated iTF-iPSCs
ENSG00000147145.14	112.864	-4.84971	0.33341	1.21946e-48	8.26309e-48	LPAR4	untreated iTF-Microglia vs untreated iTF-iPSCs
ENSG00000102898.13	3420.93	1.45413	0.0996731	1.23257e-48	8.34898e-48	NUTF2	untreated iTF-Microglia vs untreated iTF-iPSCs
ENSG00000134697.13	1529.16	-0.926164	0.0633005	1.23532e-48	8.36465e-48	GNL2	untreated iTF-Microglia vs untreated iTF-iPSCs
ENSG00000291175.1	380.448	-2.01273	0.138627	1.24469e-48	8.4251e-48	ENSG00000291175	untreated iTF-Microglia vs untreated iTF-iPSCs
ENSG00000184060.11	1202.32	7.84012	0.543478	1.31354e-48	8.88802e-48	ADAP2	untreated iTF-Microglia vs untreated iTF-iPSCs
ENSG00000137821.12	174.077	-4.08703	0.281474	1.3751e-48	9.30128e-48	LRRC49	untreated iTF-Microglia vs untreated iTF-iPSCs
ENSG00000123975.5	1051.57	-1.85021	0.127307	1.38679e-48	9.37699e-48	CKS2	untreated iTF-Microglia vs untreated iTF-iPSCs
ENSG00000185480.12	389.153	-1.63728	0.112458	1.41528e-48	9.56625e-48	PARPBP	untreated iTF-Microglia vs untreated iTF-iPSCs
ENSG00000260903.3	192.685	-6.29765	0.434717	1.54798e-48	1.04595e-47	XKR7	untreated iTF-Microglia vs untreated iTF-iPSCs
ENSG00000250510.8	361.69	1.66626	0.114563	1.66279e-48	1.12313e-47	GPR162	untreated iTF-Microglia vs untreated iTF-iPSCs
ENSG00000161204.12	1139.93	1.1533	0.0790203	1.68186e-48	1.13561e-47	ABCF3	untreated iTF-Microglia vs untreated iTF-iPSCs
ENSG00000015171.21	1504.09	1.22399	0.0838984	1.69027e-48	1.14089e-47	ZMYND11	untreated iTF-Microglia vs untreated iTF-iPSCs
ENSG00000112195.9	91.4398	5.51833	0.380355	1.72877e-48	1.16646e-47	TREML2	untreated iTF-Microglia vs untreated iTF-iPSCs
ENSG00000152104.12	2594.78	-1.30563	0.0895485	1.73234e-48	1.16846e-47	PTPN14	untreated iTF-Microglia vs untreated iTF-iPSCs
ENSG00000152332.16	3532.4	1.97355	0.13611	1.78171e-48	1.20134e-47	UHMK1	untreated iTF-Microglia vs untreated iTF-iPSCs
ENSG00000006756.16	706.819	2.58422	0.179114	1.86045e-48	1.25399e-47	ARSD	untreated iTF-Microglia vs untreated iTF-iPSCs
ENSG00000086967.10	171.518	-2.58194	0.178986	1.93132e-48	1.30129e-47	MYBPC2	untreated iTF-Microglia vs untreated iTF-iPSCs
ENSG00000137804.14	1520.62	-2.00414	0.138333	1.99463e-48	1.34348e-47	NUSAP1	untreated iTF-Microglia vs untreated iTF-iPSCs
ENSG00000144320.14	848.37	2.22154	0.153654	2.02547e-48	1.36377e-47	LNPK	untreated iTF-Microglia vs untreated iTF-iPSCs
ENSG00000187676.8	436.87	2.22935	0.154216	2.0593e-48	1.38606e-47	B3GLCT	untreated iTF-Microglia vs untreated iTF-iPSCs
ENSG00000130702.15	5788.52	-2.22997	0.154286	2.13306e-48	1.4352e-47	LAMA5	untreated iTF-Microglia vs untreated iTF-iPSCs
ENSG00000169413.3	1119.64	11.8832	0.835418	2.20839e-48	1.48536e-47	RNASE6	untreated iTF-Microglia vs untreated iTF-iPSCs
ENSG00000182963.11	1264.26	-1.97101	0.136118	2.38071e-48	1.6007e-47	GJC1	untreated iTF-Microglia vs untreated iTF-iPSCs
ENSG00000136238.20	10276.9	0.894568	0.0613499	2.63518e-48	1.77118e-47	RAC1	untreated iTF-Microglia vs untreated iTF-iPSCs
ENSG00000112715.26	1877.29	-2.25819	0.156471	2.76882e-48	1.86035e-47	VEGFA	untreated iTF-Microglia vs untreated iTF-iPSCs
ENSG00000171552.14	2094.47	0.6074	0.0416451	3.01052e-48	2.02203e-47	BCL2L1	untreated iTF-Microglia vs untreated iTF-iPSCs
ENSG00000213722.10	1763.6	0.789308	0.0541643	3.25014e-48	2.1822e-47	DDAH2	untreated iTF-Microglia vs untreated iTF-iPSCs
ENSG00000128228.5	408.83	1.57787	0.108758	3.29665e-48	2.21266e-47	SDF2L1	untreated iTF-Microglia vs untreated iTF-iPSCs
ENSG00000174059.17	230.938	5.13161	0.354546	3.3054e-48	2.21775e-47	CD34	untreated iTF-Microglia vs untreated iTF-iPSCs
ENSG00000132953.18	1622.15	-1.38824	0.0957326	4.89726e-48	3.28465e-47	XPO4	untreated iTF-Microglia vs untreated iTF-iPSCs
ENSG00000185803.12	1256.04	0.753756	0.0518481	5.53161e-48	3.70882e-47	SLC52A2	untreated iTF-Microglia vs untreated iTF-iPSCs
ENSG00000102996.5	2167.26	-2.54781	0.177515	5.72191e-48	3.83507e-47	MMP15	untreated iTF-Microglia vs untreated iTF-iPSCs
ENSG00000151116.17	731.755	2.07148	0.143833	6.07379e-48	4.06948e-47	UEVLD	untreated iTF-Microglia vs untreated iTF-iPSCs
ENSG00000225733.8	3484.62	1.22522	0.0844955	6.1525e-48	4.12078e-47	FGD5-AS1	untreated iTF-Microglia vs untreated iTF-iPSCs
ENSG00000077454.17	1065.72	0.967117	0.0666324	6.61124e-48	4.42648e-47	LRCH4	untreated iTF-Microglia vs untreated iTF-iPSCs
ENSG00000133110.15	261.89	4.90003	0.339601	6.648e-48	4.44953e-47	POSTN	untreated iTF-Microglia vs untreated iTF-iPSCs
ENSG00000145817.17	1410.41	1.42775	0.0986351	6.76771e-48	4.52807e-47	YIPF5	untreated iTF-Microglia vs untreated iTF-iPSCs
ENSG00000135423.13	113.615	-4.57771	0.317308	6.79929e-48	4.54761e-47	GLS2	untreated iTF-Microglia vs untreated iTF-iPSCs
ENSG00000103485.19	5283.89	1.16593	0.080465	7.69122e-48	5.14236e-47	QPRT	untreated iTF-Microglia vs untreated iTF-iPSCs
ENSG00000164934.15	1124.15	-0.786379	0.0541862	7.81734e-48	5.22486e-47	DCAF13	untreated iTF-Microglia vs untreated iTF-iPSCs
ENSG00000144810.16	265.029	5.9768	0.415403	7.84282e-48	5.24006e-47	COL8A1	untreated iTF-Microglia vs untreated iTF-iPSCs
ENSG00000206560.12	1068.82	-1.60545	0.111142	7.87401e-48	5.25905e-47	ANKRD28	untreated iTF-Microglia vs untreated iTF-iPSCs
ENSG00000095585.18	493.784	10.35	0.729472	7.89827e-48	5.27342e-47	BLNK	untreated iTF-Microglia vs untreated iTF-iPSCs
ENSG00000129244.9	688.505	-1.71014	0.118511	8.10522e-48	5.4097e-47	ATP1B2	untreated iTF-Microglia vs untreated iTF-iPSCs
ENSG00000105866.15	529.597	-1.53291	0.106114	8.78096e-48	5.85867e-47	SP4	untreated iTF-Microglia vs untreated iTF-iPSCs
ENSG00000172380.6	1823.9	1.83163	0.127151	9.27885e-48	6.1887e-47	GNG12	untreated iTF-Microglia vs untreated iTF-iPSCs
ENSG00000204439.4	624.881	1.11635	0.0770943	9.34781e-48	6.23253e-47	C6orf47	untreated iTF-Microglia vs untreated iTF-iPSCs
ENSG00000132541.11	371.475	-1.61604	0.112003	9.81443e-48	6.54136e-47	RIDA	untreated iTF-Microglia vs untreated iTF-iPSCs
ENSG00000136286.16	509.655	7.18718	0.501989	9.97382e-48	6.64527e-47	MYO1G	untreated iTF-Microglia vs untreated iTF-iPSCs
ENSG00000130640.15	2001.6	0.724917	0.0500162	1.07208e-47	7.14051e-47	TUBGCP2	untreated iTF-Microglia vs untreated iTF-iPSCs
ENSG00000125734.16	1435.83	1.28226	0.0887182	1.13826e-47	7.57859e-47	GPR108	untreated iTF-Microglia vs untreated iTF-iPSCs
ENSG00000133243.10	2615.6	-1.04896	0.0725053	1.21047e-47	8.05657e-47	BTBD2	untreated iTF-Microglia vs untreated iTF-iPSCs
ENSG00000142937.12	14733.4	-1.32779	0.0919262	1.22273e-47	8.13538e-47	RPS8	untreated iTF-Microglia vs untreated iTF-iPSCs
ENSG00000129675.16	608.86	1.85093	0.128699	1.25373e-47	8.33875e-47	ARHGEF6	untreated iTF-Microglia vs untreated iTF-iPSCs
ENSG00000052344.16	2733.78	-5.16446	0.359168	1.29209e-47	8.59087e-47	PRSS8	untreated iTF-Microglia vs untreated iTF-iPSCs
ENSG00000178921.14	1770.55	-2.40375	0.167994	1.29948e-47	8.63703e-47	PFAS	untreated iTF-Microglia vs untreated iTF-iPSCs
ENSG00000163872.16	2209.93	-1.15142	0.0796689	1.34504e-47	8.93671e-47	YEATS2	untreated iTF-Microglia vs untreated iTF-iPSCs
ENSG00000123329.20	341.825	2.99358	0.20961	1.378e-47	9.15253e-47	ARHGAP9	untreated iTF-Microglia vs untreated iTF-iPSCs
ENSG00000104219.13	2458.85	1.59302	0.110574	1.3993e-47	9.29075e-47	ZDHHC2	untreated iTF-Microglia vs untreated iTF-iPSCs
ENSG00000159618.16	560.4	1.75595	0.122084	1.47203e-47	9.77025e-47	ADGRG5	untreated iTF-Microglia vs untreated iTF-iPSCs
ENSG00000101079.21	1008.12	1.15101	0.0797105	1.61982e-47	1.07475e-46	NDRG3	untreated iTF-Microglia vs untreated iTF-iPSCs
ENSG00000140455.17	565.179	1.71946	0.119644	1.86299e-47	1.23566e-46	USP3	untreated iTF-Microglia vs untreated iTF-iPSCs
ENSG00000126583.12	155.925	-5.62388	0.392185	1.89095e-47	1.25377e-46	PRKCG	untreated iTF-Microglia vs untreated iTF-iPSCs
ENSG00000160741.17	676.018	1.54496	0.107371	1.96095e-47	1.29973e-46	CRTC2	untreated iTF-Microglia vs untreated iTF-iPSCs
ENSG00000029639.11	499.407	-2.22422	0.155557	2.02369e-47	1.34085e-46	TFB1M	untreated iTF-Microglia vs untreated iTF-iPSCs
ENSG00000134970.14	3236.97	1.4633	0.101665	2.0931e-47	1.38636e-46	TMED7	untreated iTF-Microglia vs untreated iTF-iPSCs
ENSG00000198909.8	954.449	1.2391	0.0859604	2.09789e-47	1.38906e-46	MAP3K3	untreated iTF-Microglia vs untreated iTF-iPSCs
ENSG00000089472.18	4238	1.26121	0.0875267	2.20664e-47	1.46055e-46	HEPH	untreated iTF-Microglia vs untreated iTF-iPSCs
ENSG00000121753.13	387.945	-2.16385	0.151338	2.27274e-47	1.50378e-46	ADGRB2	untreated iTF-Microglia vs untreated iTF-iPSCs
ENSG00000077721.17	1554.3	1.07427	0.0744922	2.30278e-47	1.52313e-46	UBE2A	untreated iTF-Microglia vs untreated iTF-iPSCs
ENSG00000166848.7	1044.65	1.13878	0.0789927	2.31037e-47	1.52763e-46	TERF2IP	untreated iTF-Microglia vs untreated iTF-iPSCs
ENSG00000163069.13	2742.89	1.40141	0.0974844	2.96687e-47	1.96103e-46	SGCB	untreated iTF-Microglia vs untreated iTF-iPSCs
ENSG00000068912.15	1321.15	1.1648	0.0809117	3.01234e-47	1.99039e-46	ERLEC1	untreated iTF-Microglia vs untreated iTF-iPSCs
ENSG00000163689.21	147.706	-4.08567	0.285791	3.50746e-47	2.31674e-46	CFAP20DC	untreated iTF-Microglia vs untreated iTF-iPSCs
ENSG00000062716.13	2248.09	1.52941	0.106628	3.88538e-47	2.56548e-46	VMP1	untreated iTF-Microglia vs untreated iTF-iPSCs
ENSG00000146243.14	190.712	-2.69284	0.189497	3.90446e-47	2.57719e-46	IRAK1BP1	untreated iTF-Microglia vs untreated iTF-iPSCs
ENSG00000123384.14	27506.3	1.30231	0.0906543	3.93664e-47	2.59753e-46	LRP1	untreated iTF-Microglia vs untreated iTF-iPSCs
ENSG00000119048.9	747.244	1.18352	0.0823535	4.21444e-47	2.77987e-46	UBE2B	untreated iTF-Microglia vs untreated iTF-iPSCs
ENSG00000140264.22	9470.78	1.20276	0.0837317	4.54156e-47	2.99461e-46	SERF2	untreated iTF-Microglia vs untreated iTF-iPSCs
ENSG00000131477.11	159.785	-2.81874	0.198598	4.77195e-47	3.14544e-46	RAMP2	untreated iTF-Microglia vs untreated iTF-iPSCs
ENSG00000088538.13	269.148	-2.36903	0.166598	4.8676e-47	3.20738e-46	DOCK3	untreated iTF-Microglia vs untreated iTF-iPSCs
ENSG00000074935.14	328.299	-2.43397	0.171276	5.04847e-47	3.32542e-46	TUBE1	untreated iTF-Microglia vs untreated iTF-iPSCs
ENSG00000154917.11	336.517	-1.81992	0.127394	5.30644e-47	3.49414e-46	RAB6B	untreated iTF-Microglia vs untreated iTF-iPSCs
ENSG00000172465.14	154.717	2.72966	0.192434	5.51881e-47	3.63272e-46	TCEAL1	untreated iTF-Microglia vs untreated iTF-iPSCs
ENSG00000151718.16	3389.24	-1.00267	0.0697996	5.58097e-47	3.67238e-46	WWC2	untreated iTF-Microglia vs untreated iTF-iPSCs
ENSG00000164761.9	145.705	3.84834	0.270136	5.71689e-47	3.76052e-46	TNFRSF11B	untreated iTF-Microglia vs untreated iTF-iPSCs
ENSG00000120756.13	513.736	-2.36178	0.166225	5.81857e-47	3.82609e-46	PLS1	untreated iTF-Microglia vs untreated iTF-iPSCs
ENSG00000134775.16	318.391	-4.2796	0.299949	6.01144e-47	3.95156e-46	FHOD3	untreated iTF-Microglia vs untreated iTF-iPSCs
ENSG00000189046.11	216.458	-2.36933	0.166803	6.09378e-47	4.0043e-46	ALKBH2	untreated iTF-Microglia vs untreated iTF-iPSCs
ENSG00000107438.9	2512.34	-1.01304	0.0705696	6.35747e-47	4.17614e-46	PDLIM1	untreated iTF-Microglia vs untreated iTF-iPSCs
ENSG00000104972.16	269.097	7.85182	0.55473	6.42272e-47	4.21756e-46	LILRB1	untreated iTF-Microglia vs untreated iTF-iPSCs
ENSG00000164251.5	708.691	-4.8589	0.340468	6.46262e-47	4.2423e-46	F2RL1	untreated iTF-Microglia vs untreated iTF-iPSCs
ENSG00000092208.19	277.823	-2.40285	0.169301	6.8274e-47	4.48022e-46	GEMIN2	untreated iTF-Microglia vs untreated iTF-iPSCs
ENSG00000104979.9	1704.37	1.19898	0.0836456	7.07532e-47	4.64132e-46	C19orf53	untreated iTF-Microglia vs untreated iTF-iPSCs
ENSG00000143850.17	440.903	2.16244	0.152106	7.32261e-47	4.80188e-46	PLEKHA6	untreated iTF-Microglia vs untreated iTF-iPSCs
ENSG00000186197.15	120.731	-4.23696	0.297352	7.67129e-47	5.02881e-46	EDARADD	untreated iTF-Microglia vs untreated iTF-iPSCs
ENSG00000111540.16	3837.4	1.18162	0.0824772	8.02884e-47	5.26139e-46	RAB5B	untreated iTF-Microglia vs untreated iTF-iPSCs
ENSG00000143190.23	1702.73	-1.02757	0.0716675	8.03674e-47	5.26477e-46	POU2F1	untreated iTF-Microglia vs untreated iTF-iPSCs
ENSG00000074660.17	481.318	1.74548	0.122352	8.09865e-47	5.3035e-46	SCARF1	untreated iTF-Microglia vs untreated iTF-iPSCs
ENSG00000156599.11	3417.23	1.31717	0.0920329	8.3708e-47	5.47985e-46	ZDHHC5	untreated iTF-Microglia vs untreated iTF-iPSCs
ENSG00000113269.14	2427.88	0.958876	0.0668739	8.49687e-47	5.56048e-46	RNF130	untreated iTF-Microglia vs untreated iTF-iPSCs
ENSG00000198712.1	24081.4	1.83282	0.128627	8.75222e-47	5.72562e-46	MT-CO2	untreated iTF-Microglia vs untreated iTF-iPSCs
ENSG00000129824.16	2884.43	-0.954096	0.0665863	9.83259e-47	6.43019e-46	RPS4Y1	untreated iTF-Microglia vs untreated iTF-iPSCs
ENSG00000154548.9	202.478	-5.22086	0.366775	1.01186e-46	6.61499e-46	SRSF12	untreated iTF-Microglia vs untreated iTF-iPSCs
ENSG00000125247.16	502.576	-1.41978	0.0993855	1.05706e-46	6.90813e-46	TMTC4	untreated iTF-Microglia vs untreated iTF-iPSCs
ENSG00000116521.12	1036.63	0.99209	0.0692771	1.06771e-46	6.97529e-46	SCAMP3	untreated iTF-Microglia vs untreated iTF-iPSCs
ENSG00000140450.9	1033.52	-1.12203	0.0784152	1.10977e-46	7.24759e-46	ARRDC4	untreated iTF-Microglia vs untreated iTF-iPSCs
ENSG00000165733.8	2055	-0.977745	0.0682869	1.11988e-46	7.31116e-46	BMS1	untreated iTF-Microglia vs untreated iTF-iPSCs
ENSG00000197375.14	227.17	2.28854	0.161549	1.19781e-46	7.81725e-46	SLC22A5	untreated iTF-Microglia vs untreated iTF-iPSCs
ENSG00000160233.8	621.908	1.89038	0.13297	1.24702e-46	8.13562e-46	LRRC3	untreated iTF-Microglia vs untreated iTF-iPSCs
ENSG00000197530.13	832.049	-1.33089	0.093209	1.32652e-46	8.65133e-46	MIB2	untreated iTF-Microglia vs untreated iTF-iPSCs
ENSG00000157657.15	1040.16	-1.25373	0.0877794	1.38274e-46	9.01489e-46	ZNF618	untreated iTF-Microglia vs untreated iTF-iPSCs
ENSG00000108654.16	9338.05	0.924163	0.0646002	1.40124e-46	9.13241e-46	DDX5	untreated iTF-Microglia vs untreated iTF-iPSCs
ENSG00000163453.11	917.232	2.73673	0.193987	1.64649e-46	1.07271e-45	IGFBP7	untreated iTF-Microglia vs untreated iTF-iPSCs
ENSG00000086619.15	580.229	2.53513	0.179574	1.67983e-46	1.09407e-45	ERO1B	untreated iTF-Microglia vs untreated iTF-iPSCs
ENSG00000277586.4	450.092	-2.44751	0.173351	1.83629e-46	1.19556e-45	NEFL	untreated iTF-Microglia vs untreated iTF-iPSCs
ENSG00000101126.18	3960.77	-0.657824	0.0460017	1.83707e-46	1.19566e-45	ADNP	untreated iTF-Microglia vs untreated iTF-iPSCs
ENSG00000121741.17	4959	-0.968632	0.0678247	1.91601e-46	1.24619e-45	ZMYM2	untreated iTF-Microglia vs untreated iTF-iPSCs
ENSG00000144381.18	10547.1	-1.56636	0.11009	1.91546e-46	1.24619e-45	HSPD1	untreated iTF-Microglia vs untreated iTF-iPSCs
ENSG00000175283.8	667.215	1.38333	0.0970986	1.94966e-46	1.26765e-45	DOLK	untreated iTF-Microglia vs untreated iTF-iPSCs
ENSG00000187626.9	304.275	1.63545	0.115027	1.9686e-46	1.27952e-45	ZKSCAN4	untreated iTF-Microglia vs untreated iTF-iPSCs
ENSG00000164323.15	1273.27	-1.25573	0.0880932	2.06648e-46	1.34269e-45	CFAP97	untreated iTF-Microglia vs untreated iTF-iPSCs
ENSG00000171843.17	390.417	-1.77772	0.125235	2.10284e-46	1.36585e-45	MLLT3	untreated iTF-Microglia vs untreated iTF-iPSCs
ENSG00000159189.13	16008.9	16.1875	1.17622	2.25267e-46	1.46267e-45	C1QC	untreated iTF-Microglia vs untreated iTF-iPSCs
ENSG00000135916.16	15733.7	0.580822	0.0406495	2.25387e-46	1.46295e-45	ITM2C	untreated iTF-Microglia vs untreated iTF-iPSCs
ENSG00000223865.12	876.027	2.02709	0.143246	2.42291e-46	1.57214e-45	HLA-DPB1	untreated iTF-Microglia vs untreated iTF-iPSCs
ENSG00000159792.10	1195.43	0.858615	0.0601649	2.43694e-46	1.58071e-45	PSKH1	untreated iTF-Microglia vs untreated iTF-iPSCs
ENSG00000131725.14	925.838	1.5244	0.107255	2.55019e-46	1.6536e-45	WDR44	untreated iTF-Microglia vs untreated iTF-iPSCs
ENSG00000108669.18	995.059	2.20476	0.156113	2.57554e-46	1.66947e-45	CYTH1	untreated iTF-Microglia vs untreated iTF-iPSCs
ENSG00000126267.11	1620.98	1.06495	0.0747259	2.68506e-46	1.73987e-45	COX6B1	untreated iTF-Microglia vs untreated iTF-iPSCs
ENSG00000153707.19	791.926	-2.9651	0.210778	2.88796e-46	1.87071e-45	PTPRD	untreated iTF-Microglia vs untreated iTF-iPSCs
ENSG00000154978.13	5382.24	1.33698	0.0940205	3.04048e-46	1.96885e-45	VOPP1	untreated iTF-Microglia vs untreated iTF-iPSCs
ENSG00000104889.7	925.187	-2.00278	0.141671	3.11288e-46	2.01504e-45	RNASEH2A	untreated iTF-Microglia vs untreated iTF-iPSCs
ENSG00000100030.15	5035.73	1.37448	0.0967018	3.16576e-46	2.04858e-45	MAPK1	untreated iTF-Microglia vs untreated iTF-iPSCs
ENSG00000091073.20	1048.34	1.40798	0.0990928	3.23275e-46	2.09123e-45	DTX2	untreated iTF-Microglia vs untreated iTF-iPSCs
ENSG00000163719.20	1617.77	0.786543	0.0551955	3.46591e-46	2.2413e-45	MTMR14	untreated iTF-Microglia vs untreated iTF-iPSCs
ENSG00000072121.17	1813.77	1.40822	0.0991512	3.51996e-46	2.27548e-45	ZFYVE26	untreated iTF-Microglia vs untreated iTF-iPSCs
ENSG00000162909.18	1518.79	0.968678	0.0680623	3.87485e-46	2.50405e-45	CAPN2	untreated iTF-Microglia vs untreated iTF-iPSCs
ENSG00000111726.13	908.23	-1.11942	0.0787344	4.10738e-46	2.65342e-45	CMAS	untreated iTF-Microglia vs untreated iTF-iPSCs
ENSG00000169826.8	638.717	1.13308	0.0797064	4.16753e-46	2.69137e-45	CSGALNACT2	untreated iTF-Microglia vs untreated iTF-iPSCs
ENSG00000162976.13	807.208	1.87201	0.132447	4.1904e-46	2.70522e-45	SLC66A3	untreated iTF-Microglia vs untreated iTF-iPSCs
ENSG00000070831.18	3516.29	1.25387	0.0883001	4.51532e-46	2.91401e-45	CDC42	untreated iTF-Microglia vs untreated iTF-iPSCs
ENSG00000141446.11	903.297	-1.44466	0.101901	4.80831e-46	3.10204e-45	ESCO1	untreated iTF-Microglia vs untreated iTF-iPSCs
ENSG00000101844.18	211.024	2.81366	0.200592	5.05961e-46	3.26306e-45	ATG4A	untreated iTF-Microglia vs untreated iTF-iPSCs
ENSG00000105404.11	2076.17	1.01832	0.0716612	5.06978e-46	3.26852e-45	RABAC1	untreated iTF-Microglia vs untreated iTF-iPSCs
ENSG00000173545.5	797.2	0.909055	0.063944	5.11501e-46	3.29657e-45	ZNF622	untreated iTF-Microglia vs untreated iTF-iPSCs
ENSG00000189241.8	2528.06	0.992385	0.0698414	5.27597e-46	3.39916e-45	TSPYL1	untreated iTF-Microglia vs untreated iTF-iPSCs
ENSG00000134070.5	196.128	3.22375	0.229736	5.63799e-46	3.63118e-45	IRAK2	untreated iTF-Microglia vs untreated iTF-iPSCs
ENSG00000226479.4	1019.8	1.3359	0.0942392	5.74398e-46	3.69819e-45	TMEM185B	untreated iTF-Microglia vs untreated iTF-iPSCs
ENSG00000136816.16	1164.52	1.59327	0.112618	5.76656e-46	3.71148e-45	TOR1B	untreated iTF-Microglia vs untreated iTF-iPSCs
ENSG00000057704.13	537.754	2.1977	0.156253	5.91904e-46	3.80834e-45	TMCC3	untreated iTF-Microglia vs untreated iTF-iPSCs
ENSG00000089048.15	586.778	-1.24554	0.0878354	6.04248e-46	3.88646e-45	ESF1	untreated iTF-Microglia vs untreated iTF-iPSCs
ENSG00000125629.16	796.716	2.52387	0.179934	6.14498e-46	3.95105e-45	INSIG2	untreated iTF-Microglia vs untreated iTF-iPSCs
ENSG00000066697.15	588.959	1.17697	0.0829866	6.35313e-46	4.08352e-45	MSANTD3	untreated iTF-Microglia vs untreated iTF-iPSCs
ENSG00000103319.12	1490.59	1.54793	0.109503	7.33634e-46	4.71389e-45	EEF2K	untreated iTF-Microglia vs untreated iTF-iPSCs
ENSG00000186501.15	849.703	1.07814	0.0760412	7.51708e-46	4.82841e-45	TMEM222	untreated iTF-Microglia vs untreated iTF-iPSCs
ENSG00000114529.13	161.636	-3.19862	0.228346	7.79239e-46	5.00356e-45	C3orf52	untreated iTF-Microglia vs untreated iTF-iPSCs
ENSG00000138172.11	235.626	2.21283	0.157628	8.39855e-46	5.39097e-45	CALHM2	untreated iTF-Microglia vs untreated iTF-iPSCs
ENSG00000159479.17	635.946	1.14022	0.0805082	8.78102e-46	5.63459e-45	MED8	untreated iTF-Microglia vs untreated iTF-iPSCs
ENSG00000226887.8	236.338	-4.66947	0.33166	9.95653e-46	6.38674e-45	ERVMER34-1	untreated iTF-Microglia vs untreated iTF-iPSCs
ENSG00000116604.19	1162.17	0.959386	0.0677494	1.08244e-45	6.94114e-45	MEF2D	untreated iTF-Microglia vs untreated iTF-iPSCs
ENSG00000115368.10	1241.4	-1.24642	0.088173	1.13391e-45	7.26732e-45	WDR75	untreated iTF-Microglia vs untreated iTF-iPSCs
ENSG00000278129.2	428.853	-1.36874	0.0969051	1.13407e-45	7.26732e-45	ZNF8	untreated iTF-Microglia vs untreated iTF-iPSCs
ENSG00000054148.18	1557.17	1.01449	0.0716852	1.16625e-45	7.47106e-45	PHPT1	untreated iTF-Microglia vs untreated iTF-iPSCs
ENSG00000159079.19	1126.71	-2.09624	0.149421	1.19157e-45	7.63069e-45	CFAP298	untreated iTF-Microglia vs untreated iTF-iPSCs
ENSG00000123983.15	4524.75	1.14362	0.0808844	1.22749e-45	7.85809e-45	ACSL3	untreated iTF-Microglia vs untreated iTF-iPSCs
ENSG00000260852.1	107.371	3.59136	0.256468	1.31316e-45	8.40371e-45	FBXL19-AS1	untreated iTF-Microglia vs untreated iTF-iPSCs
ENSG00000130822.16	165.308	-6.52311	0.465843	1.36806e-45	8.75213e-45	PNCK	untreated iTF-Microglia vs untreated iTF-iPSCs
ENSG00000189067.14	6445.74	1.02775	0.0726913	1.39424e-45	8.91661e-45	LITAF	untreated iTF-Microglia vs untreated iTF-iPSCs
ENSG00000239900.14	1741.13	-1.25883	0.0891592	1.42418e-45	9.10506e-45	ADSL	untreated iTF-Microglia vs untreated iTF-iPSCs
ENSG00000116157.6	567.488	1.27646	0.0904411	1.49865e-45	9.57796e-45	GPX7	untreated iTF-Microglia vs untreated iTF-iPSCs
ENSG00000115946.8	803.594	-1.07259	0.0759212	1.55507e-45	9.93519e-45	PNO1	untreated iTF-Microglia vs untreated iTF-iPSCs
ENSG00000125246.16	110.457	3.29907	0.236305	1.66354e-45	1.06246e-44	CLYBL	untreated iTF-Microglia vs untreated iTF-iPSCs
ENSG00000224032.9	853.644	-3.54238	0.253438	1.7738e-45	1.13251e-44	EPB41L4A-AS1	untreated iTF-Microglia vs untreated iTF-iPSCs
ENSG00000137207.12	2152.54	1.06004	0.0750839	1.80644e-45	1.15296e-44	YIPF3	untreated iTF-Microglia vs untreated iTF-iPSCs
ENSG00000185507.21	1140.08	1.63125	0.116086	2.08751e-45	1.33191e-44	IRF7	untreated iTF-Microglia vs untreated iTF-iPSCs
ENSG00000163492.16	157.09	-6.54011	0.468359	2.33837e-45	1.49147e-44	CCDC141	untreated iTF-Microglia vs untreated iTF-iPSCs
ENSG00000152256.14	528.742	-2.09742	0.150023	2.35313e-45	1.50038e-44	PDK1	untreated iTF-Microglia vs untreated iTF-iPSCs
ENSG00000133773.12	638.667	-1.61313	0.114877	2.47609e-45	1.57826e-44	CCDC59	untreated iTF-Microglia vs untreated iTF-iPSCs
ENSG00000185404.17	212.375	3.8621	0.27631	2.60265e-45	1.65838e-44	SP140L	untreated iTF-Microglia vs untreated iTF-iPSCs
ENSG00000130584.12	802.382	-1.14834	0.0815437	2.71984e-45	1.73247e-44	ZBTB46	untreated iTF-Microglia vs untreated iTF-iPSCs
ENSG00000169083.18	222.682	-3.45074	0.247744	3.12914e-45	1.99252e-44	AR	untreated iTF-Microglia vs untreated iTF-iPSCs
ENSG00000174807.4	252.762	2.13023	0.152656	3.18742e-45	2.02896e-44	CD248	untreated iTF-Microglia vs untreated iTF-iPSCs
ENSG00000160408.16	1010.89	1.06998	0.0760174	3.26759e-45	2.07929e-44	ST6GALNAC6	untreated iTF-Microglia vs untreated iTF-iPSCs
ENSG00000137460.10	370.731	-3.58401	0.257156	3.28612e-45	2.09039e-44	FHDC1	untreated iTF-Microglia vs untreated iTF-iPSCs
ENSG00000145687.17	639.876	-1.64895	0.117638	3.31294e-45	2.10675e-44	SSBP2	untreated iTF-Microglia vs untreated iTF-iPSCs
ENSG00000106009.16	894.155	1.24051	0.0882456	3.47375e-45	2.20828e-44	BRAT1	untreated iTF-Microglia vs untreated iTF-iPSCs
ENSG00000139793.21	521.588	3.39492	0.243976	3.54048e-45	2.24995e-44	MBNL2	untreated iTF-Microglia vs untreated iTF-iPSCs
ENSG00000065615.14	459.955	1.40484	0.100059	3.55854e-45	2.26068e-44	CYB5R4	untreated iTF-Microglia vs untreated iTF-iPSCs
ENSG00000277117.6	405.669	3.37388	0.24254	3.67039e-45	2.33096e-44	ENSG00000277117	untreated iTF-Microglia vs untreated iTF-iPSCs
ENSG00000165949.13	4512.4	3.80717	0.27295	3.68762e-45	2.34113e-44	IFI27	untreated iTF-Microglia vs untreated iTF-iPSCs
ENSG00000123989.15	1799.77	0.881392	0.0626105	3.77609e-45	2.3965e-44	CHPF	untreated iTF-Microglia vs untreated iTF-iPSCs
ENSG00000186187.12	614.663	-1.49793	0.10681	3.85855e-45	2.44802e-44	ZNRF1	untreated iTF-Microglia vs untreated iTF-iPSCs
ENSG00000234545.8	670.999	-1.1617	0.0826868	4.27754e-45	2.71294e-44	FAM133B	untreated iTF-Microglia vs untreated iTF-iPSCs
ENSG00000157045.9	786.75	1.31185	0.0934809	4.45443e-45	2.82419e-44	NTAN1	untreated iTF-Microglia vs untreated iTF-iPSCs
ENSG00000070718.13	424.754	-1.71611	0.122701	4.5483e-45	2.88275e-44	AP3M2	untreated iTF-Microglia vs untreated iTF-iPSCs
ENSG00000162849.16	795.882	3.1678	0.22824	4.59304e-45	2.9101e-44	KIF26B	untreated iTF-Microglia vs untreated iTF-iPSCs
ENSG00000185291.12	368.704	5.96997	0.428251	4.5945e-45	2.9101e-44	IL3RA	untreated iTF-Microglia vs untreated iTF-iPSCs
ENSG00000147883.12	334.952	4.38324	0.31388	4.63556e-45	2.93514e-44	CDKN2B	untreated iTF-Microglia vs untreated iTF-iPSCs
ENSG00000164603.12	574.781	2.06488	0.148194	4.84817e-45	3.06874e-44	BMT2	untreated iTF-Microglia vs untreated iTF-iPSCs
ENSG00000162607.13	1491.9	-0.776179	0.055187	4.89608e-45	3.09804e-44	USP1	untreated iTF-Microglia vs untreated iTF-iPSCs
ENSG00000198690.10	801.765	-1.22098	0.0869976	4.91115e-45	3.10655e-44	FAN1	untreated iTF-Microglia vs untreated iTF-iPSCs
ENSG00000215246.6	95.1504	5.45111	0.390667	4.96538e-45	3.13981e-44	LINC02982	untreated iTF-Microglia vs untreated iTF-iPSCs
ENSG00000111666.11	692.106	1.29123	0.0920695	5.18572e-45	3.27806e-44	CHPT1	untreated iTF-Microglia vs untreated iTF-iPSCs
ENSG00000074964.17	1501.7	1.09208	0.0778231	5.83474e-45	3.68711e-44	ARHGEF10L	untreated iTF-Microglia vs untreated iTF-iPSCs
ENSG00000106546.14	1512.36	3.62446	0.260836	6.17604e-45	3.90149e-44	AHR	untreated iTF-Microglia vs untreated iTF-iPSCs
ENSG00000163938.17	1787.42	-1.39191	0.0994383	6.58857e-45	4.16072e-44	GNL3	untreated iTF-Microglia vs untreated iTF-iPSCs
ENSG00000162711.19	271.665	7.77486	0.562396	6.99377e-45	4.41515e-44	NLRP3	untreated iTF-Microglia vs untreated iTF-iPSCs
ENSG00000157014.11	1154.55	1.26161	0.0900818	7.07329e-45	4.46388e-44	TATDN2	untreated iTF-Microglia vs untreated iTF-iPSCs
ENSG00000136938.9	2898.46	-0.943235	0.0672421	7.2615e-45	4.58114e-44	ANP32B	untreated iTF-Microglia vs untreated iTF-iPSCs
ENSG00000152102.18	3523.02	0.958273	0.068332	7.54426e-45	4.75796e-44	FAM168B	untreated iTF-Microglia vs untreated iTF-iPSCs
ENSG00000060762.20	255.967	1.98703	0.14283	7.65646e-45	4.82713e-44	MPC1	untreated iTF-Microglia vs untreated iTF-iPSCs
ENSG00000230778.2	100.281	2.83903	0.205243	7.66211e-45	4.8291e-44	ANKRD63	untreated iTF-Microglia vs untreated iTF-iPSCs
ENSG00000064607.17	2413.17	-0.968003	0.069042	7.83403e-45	4.93583e-44	SUGP2	untreated iTF-Microglia vs untreated iTF-iPSCs
ENSG00000080503.25	1855.62	1.147	0.0818903	7.962e-45	5.0148e-44	SMARCA2	untreated iTF-Microglia vs untreated iTF-iPSCs
ENSG00000163002.13	389.683	-2.0966	0.150952	8.48108e-45	5.33998e-44	NUP35	untreated iTF-Microglia vs untreated iTF-iPSCs
ENSG00000155659.15	3690.75	15.8987	1.17752	8.59661e-45	5.41094e-44	VSIG4	untreated iTF-Microglia vs untreated iTF-iPSCs
ENSG00000166923.12	242.532	3.31814	0.239722	9.00719e-45	5.66751e-44	GREM1	untreated iTF-Microglia vs untreated iTF-iPSCs
ENSG00000170561.13	1552.36	-6.0735	0.437335	9.06793e-45	5.70385e-44	IRX2	untreated iTF-Microglia vs untreated iTF-iPSCs
ENSG00000132507.18	10980.7	-0.783355	0.0558782	9.26133e-45	5.82358e-44	EIF5A	untreated iTF-Microglia vs untreated iTF-iPSCs
ENSG00000159840.16	4758.34	0.831021	0.0593132	1.00563e-44	6.3214e-44	ZYX	untreated iTF-Microglia vs untreated iTF-iPSCs
ENSG00000150054.19	303.987	-2.2585	0.163041	1.04828e-44	6.5873e-44	MPP7	untreated iTF-Microglia vs untreated iTF-iPSCs
ENSG00000055208.20	3915.99	1.10003	0.0786482	1.10649e-44	6.95082e-44	TAB2	untreated iTF-Microglia vs untreated iTF-iPSCs
ENSG00000198042.11	749.162	-1.61367	0.115801	1.11918e-44	7.02825e-44	MAK16	untreated iTF-Microglia vs untreated iTF-iPSCs
ENSG00000177191.3	92.8748	3.50452	0.25318	1.12037e-44	7.03337e-44	B3GNT8	untreated iTF-Microglia vs untreated iTF-iPSCs
ENSG00000160211.20	1407.95	1.03614	0.0740651	1.1345e-44	7.11975e-44	G6PD	untreated iTF-Microglia vs untreated iTF-iPSCs
ENSG00000134759.14	1837.63	-1.31765	0.0943468	1.141e-44	7.1582e-44	ELP2	untreated iTF-Microglia vs untreated iTF-iPSCs
ENSG00000178996.14	1526.53	0.936997	0.0669601	1.17973e-44	7.39874e-44	SNX18	untreated iTF-Microglia vs untreated iTF-iPSCs
ENSG00000290853.1	165.497	-3.12369	0.226226	1.19717e-44	7.50564e-44	ENSG00000290853	untreated iTF-Microglia vs untreated iTF-iPSCs
ENSG00000141458.13	2231.91	1.45107	0.104042	1.23045e-44	7.71177e-44	NPC1	untreated iTF-Microglia vs untreated iTF-iPSCs
ENSG00000151694.15	2298.43	1.56502	0.112317	1.23121e-44	7.71405e-44	ADAM17	untreated iTF-Microglia vs untreated iTF-iPSCs
ENSG00000144224.17	4851.33	1.09488	0.0783286	1.25727e-44	7.87471e-44	UBXN4	untreated iTF-Microglia vs untreated iTF-iPSCs
ENSG00000185862.7	906.392	11.4101	0.837651	1.26554e-44	7.92395e-44	EVI2B	untreated iTF-Microglia vs untreated iTF-iPSCs
ENSG00000139200.14	160.427	-3.90859	0.281907	1.31838e-44	8.25209e-44	PIANP	untreated iTF-Microglia vs untreated iTF-iPSCs
ENSG00000140030.6	1186.38	11.4118	0.838032	1.3391e-44	8.379e-44	GPR65	untreated iTF-Microglia vs untreated iTF-iPSCs
ENSG00000105821.15	620.392	-1.27692	0.0915194	1.4556e-44	9.105e-44	DNAJC2	untreated iTF-Microglia vs untreated iTF-iPSCs
ENSG00000147533.19	1480.69	0.803798	0.0574758	1.47324e-44	9.21232e-44	GOLGA7	untreated iTF-Microglia vs untreated iTF-iPSCs
ENSG00000140403.13	551.003	1.46178	0.104949	1.5694e-44	9.81039e-44	DNAJA4	untreated iTF-Microglia vs untreated iTF-iPSCs
ENSG00000054219.11	2184.52	1.66251	0.119586	1.62493e-44	1.01542e-43	LY75	untreated iTF-Microglia vs untreated iTF-iPSCs
ENSG00000132109.10	623.296	1.55465	0.111769	1.76364e-44	1.10174e-43	TRIM21	untreated iTF-Microglia vs untreated iTF-iPSCs
ENSG00000251349.3	432.275	-2.15443	0.155816	1.8109e-44	1.1309e-43	MSANTD3-TMEFF1	untreated iTF-Microglia vs untreated iTF-iPSCs
ENSG00000008282.10	1631.26	1.17004	0.0839274	1.94605e-44	1.2149e-43	SYPL1	untreated iTF-Microglia vs untreated iTF-iPSCs
ENSG00000213859.8	612.996	1.15533	0.0829142	2.18216e-44	1.36186e-43	KCTD11	untreated iTF-Microglia vs untreated iTF-iPSCs
ENSG00000204252.14	837.732	-3.3751	0.244995	2.38219e-44	1.48621e-43	HLA-DOA	untreated iTF-Microglia vs untreated iTF-iPSCs
ENSG00000166503.10	2312.55	-1.7077	0.123163	2.50304e-44	1.56109e-43	HDGFL3	untreated iTF-Microglia vs untreated iTF-iPSCs
ENSG00000084636.18	587.141	1.82406	0.13171	2.52806e-44	1.57618e-43	COL16A1	untreated iTF-Microglia vs untreated iTF-iPSCs
ENSG00000139618.19	641.451	-1.86295	0.134571	2.52974e-44	1.57672e-43	BRCA2	untreated iTF-Microglia vs untreated iTF-iPSCs
ENSG00000183597.16	459.45	2.20747	0.160013	2.5309e-44	1.57692e-43	TANGO2	untreated iTF-Microglia vs untreated iTF-iPSCs
ENSG00000172175.16	965.617	1.12818	0.0810282	2.61318e-44	1.62766e-43	MALT1	untreated iTF-Microglia vs untreated iTF-iPSCs
ENSG00000135631.17	871.405	1.78688	0.129008	2.64201e-44	1.64508e-43	RAB11FIP5	untreated iTF-Microglia vs untreated iTF-iPSCs
ENSG00000196247.13	620.451	-1.53302	0.110499	3.01672e-44	1.87779e-43	ZNF107	untreated iTF-Microglia vs untreated iTF-iPSCs
ENSG00000086065.14	1749.62	1.02737	0.073819	3.14944e-44	1.95977e-43	CHMP5	untreated iTF-Microglia vs untreated iTF-iPSCs
ENSG00000265972.6	8701.19	0.948635	0.0681378	3.16457e-44	1.96854e-43	TXNIP	untreated iTF-Microglia vs untreated iTF-iPSCs
ENSG00000071205.12	441.73	1.47559	0.10634	3.1861e-44	1.98129e-43	ARHGAP10	untreated iTF-Microglia vs untreated iTF-iPSCs
ENSG00000150977.11	367.767	1.60922	0.116177	3.61787e-44	2.24905e-43	RILPL2	untreated iTF-Microglia vs untreated iTF-iPSCs
ENSG00000083896.13	2102.51	-0.822592	0.0590954	3.62984e-44	2.25576e-43	YTHDC1	untreated iTF-Microglia vs untreated iTF-iPSCs
ENSG00000085733.16	3242.55	-0.80667	0.0579549	3.71346e-44	2.30698e-43	CTTN	untreated iTF-Microglia vs untreated iTF-iPSCs
ENSG00000163507.15	642.662	-1.44979	0.104589	4.05381e-44	2.5176e-43	CIP2A	untreated iTF-Microglia vs untreated iTF-iPSCs
ENSG00000126010.6	125.257	-5.04858	0.365597	4.23804e-44	2.63116e-43	GRPR	untreated iTF-Microglia vs untreated iTF-iPSCs
ENSG00000107518.18	1012.71	1.9003	0.137745	4.56923e-44	2.83586e-43	ATRNL1	untreated iTF-Microglia vs untreated iTF-iPSCs
ENSG00000123219.13	336.615	-2.14131	0.155608	4.62872e-44	2.87185e-43	CENPK	untreated iTF-Microglia vs untreated iTF-iPSCs
ENSG00000136144.12	1053.98	-0.856704	0.0616394	4.74948e-44	2.94582e-43	RCBTB1	untreated iTF-Microglia vs untreated iTF-iPSCs
ENSG00000054116.12	1077.83	1.31471	0.0948365	4.84232e-44	3.00242e-43	TRAPPC3	untreated iTF-Microglia vs untreated iTF-iPSCs
ENSG00000137070.19	296.306	2.3305	0.169716	4.9417e-44	3.06305e-43	IL11RA	untreated iTF-Microglia vs untreated iTF-iPSCs
ENSG00000170745.12	178.086	-3.01568	0.220136	5.0296e-44	3.11653e-43	KCNS3	untreated iTF-Microglia vs untreated iTF-iPSCs
ENSG00000248527.1	937.622	2.37729	0.173222	5.11082e-44	3.16583e-43	MTATP6P1	untreated iTF-Microglia vs untreated iTF-iPSCs
ENSG00000100100.14	158.11	2.47856	0.180747	5.16274e-44	3.19695e-43	PIK3IP1	untreated iTF-Microglia vs untreated iTF-iPSCs
ENSG00000155307.19	247.158	3.97401	0.288647	5.4133e-44	3.35103e-43	SAMSN1	untreated iTF-Microglia vs untreated iTF-iPSCs
ENSG00000129566.13	2469.58	2.66883	0.194909	5.65616e-44	3.50023e-43	TEP1	untreated iTF-Microglia vs untreated iTF-iPSCs
ENSG00000272636.5	191.619	-3.49365	0.254565	5.66041e-44	3.50173e-43	DOC2B	untreated iTF-Microglia vs untreated iTF-iPSCs
ENSG00000105289.15	790.541	-2.34565	0.171016	5.99092e-44	3.70499e-43	TJP3	untreated iTF-Microglia vs untreated iTF-iPSCs
ENSG00000094916.16	7280.44	-1.33937	0.09676	6.24494e-44	3.86084e-43	CBX5	untreated iTF-Microglia vs untreated iTF-iPSCs
ENSG00000002330.14	481.534	1.46233	0.105746	6.30765e-44	3.89835e-43	BAD	untreated iTF-Microglia vs untreated iTF-iPSCs
ENSG00000160949.18	639.535	-1.53025	0.110756	6.71861e-44	4.15099e-43	TONSL	untreated iTF-Microglia vs untreated iTF-iPSCs
ENSG00000073614.13	3132.34	1.56333	0.113187	6.77696e-44	4.18569e-43	KDM5A	untreated iTF-Microglia vs untreated iTF-iPSCs
ENSG00000188517.17	879.544	2.47825	0.181018	7.01829e-44	4.33335e-43	COL25A1	untreated iTF-Microglia vs untreated iTF-iPSCs
ENSG00000173156.7	385.039	1.3742	0.0993866	7.37215e-44	4.55036e-43	RHOD	untreated iTF-Microglia vs untreated iTF-iPSCs
ENSG00000261221.5	813.759	1.04163	0.0751914	7.63168e-44	4.70903e-43	ZNF865	untreated iTF-Microglia vs untreated iTF-iPSCs
ENSG00000119411.11	122.049	-4.87633	0.354169	7.65953e-44	4.72469e-43	BSPRY	untreated iTF-Microglia vs untreated iTF-iPSCs
ENSG00000102531.16	3161	1.42559	0.103183	7.93123e-44	4.89071e-43	FNDC3A	untreated iTF-Microglia vs untreated iTF-iPSCs
ENSG00000165105.10	191.542	-5.94675	0.432966	8.10017e-44	4.99328e-43	RASEF	untreated iTF-Microglia vs untreated iTF-iPSCs
ENSG00000107443.16	855.282	-1.16656	0.0843536	9.27142e-44	5.71344e-43	CCNJ	untreated iTF-Microglia vs untreated iTF-iPSCs
ENSG00000083093.12	660.884	-1.59588	0.115803	9.85229e-44	6.06944e-43	PALB2	untreated iTF-Microglia vs untreated iTF-iPSCs
ENSG00000129194.8	213.26	-2.76719	0.202747	9.89361e-44	6.09294e-43	SOX15	untreated iTF-Microglia vs untreated iTF-iPSCs
ENSG00000176208.9	338.707	-1.73236	0.125902	1.03856e-43	6.39387e-43	ATAD5	untreated iTF-Microglia vs untreated iTF-iPSCs
ENSG00000131462.9	1406.84	-0.805931	0.058212	1.04554e-43	6.43477e-43	TUBG1	untreated iTF-Microglia vs untreated iTF-iPSCs
ENSG00000186868.18	325.897	2.90009	0.212578	1.05873e-43	6.51383e-43	MAPT	untreated iTF-Microglia vs untreated iTF-iPSCs
ENSG00000124786.13	462.975	1.70316	0.123769	1.07927e-43	6.63811e-43	SLC35B3	untreated iTF-Microglia vs untreated iTF-iPSCs
ENSG00000113916.18	783.279	2.60278	0.190747	1.14453e-43	7.03717e-43	BCL6	untreated iTF-Microglia vs untreated iTF-iPSCs
ENSG00000162695.12	1097.26	1.79933	0.130942	1.1789e-43	7.24619e-43	SLC30A7	untreated iTF-Microglia vs untreated iTF-iPSCs
ENSG00000196476.12	346.078	-1.96604	0.143326	1.19043e-43	7.31473e-43	C20orf96	untreated iTF-Microglia vs untreated iTF-iPSCs
ENSG00000069399.15	563.865	1.99415	0.145468	1.27062e-43	7.80494e-43	BCL3	untreated iTF-Microglia vs untreated iTF-iPSCs
ENSG00000237172.4	385.733	1.43293	0.103977	1.27399e-43	7.82315e-43	B3GNT9	untreated iTF-Microglia vs untreated iTF-iPSCs
ENSG00000173175.16	353.232	-4.8132	0.350609	1.34144e-43	8.2347e-43	ADCY5	untreated iTF-Microglia vs untreated iTF-iPSCs
ENSG00000104723.21	1124.01	-1.18679	0.0859987	1.36119e-43	8.35321e-43	TUSC3	untreated iTF-Microglia vs untreated iTF-iPSCs
ENSG00000162706.13	166.965	-2.84215	0.208649	1.40734e-43	8.63364e-43	CADM3	untreated iTF-Microglia vs untreated iTF-iPSCs
ENSG00000137494.14	294.388	1.69617	0.123435	1.42601e-43	8.74539e-43	ANKRD42	untreated iTF-Microglia vs untreated iTF-iPSCs
ENSG00000076928.20	1528.62	0.782936	0.0566489	1.48145e-43	9.08247e-43	ARHGEF1	untreated iTF-Microglia vs untreated iTF-iPSCs
ENSG00000165185.15	865.238	-1.91426	0.139639	1.48463e-43	9.09906e-43	KIAA1958	untreated iTF-Microglia vs untreated iTF-iPSCs
ENSG00000185215.11	3298.76	2.31549	0.169623	1.54343e-43	9.45642e-43	TNFAIP2	untreated iTF-Microglia vs untreated iTF-iPSCs
ENSG00000128815.20	5013.2	13.6533	1.02307	1.78911e-43	1.09582e-42	WDFY4	untreated iTF-Microglia vs untreated iTF-iPSCs
ENSG00000048028.12	2355.76	-2.31888	0.17002	1.8077e-43	1.10649e-42	USP28	untreated iTF-Microglia vs untreated iTF-iPSCs
ENSG00000108828.16	6033.43	-0.674787	0.0488571	1.80764e-43	1.10649e-42	VAT1	untreated iTF-Microglia vs untreated iTF-iPSCs
ENSG00000105976.16	245.521	-3.61485	0.264938	1.97444e-43	1.20817e-42	MET	untreated iTF-Microglia vs untreated iTF-iPSCs
ENSG00000155463.14	1848.74	0.74546	0.054012	1.98101e-43	1.2118e-42	OXA1L	untreated iTF-Microglia vs untreated iTF-iPSCs
ENSG00000196284.18	288.819	-1.99297	0.14573	1.99799e-43	1.2218e-42	SUPT3H	untreated iTF-Microglia vs untreated iTF-iPSCs
ENSG00000070190.13	1077.58	9.83084	0.729927	2.33804e-43	1.42929e-42	DAPP1	untreated iTF-Microglia vs untreated iTF-iPSCs
ENSG00000132780.17	4566.08	-1.44044	0.104903	2.51852e-43	1.53912e-42	NASP	untreated iTF-Microglia vs untreated iTF-iPSCs
ENSG00000128045.7	506.932	-2.90381	0.213915	2.6823e-43	1.63869e-42	RASL11B	untreated iTF-Microglia vs untreated iTF-iPSCs
ENSG00000106400.12	1207.95	1.07733	0.0782984	2.7027e-43	1.65063e-42	ZNHIT1	untreated iTF-Microglia vs untreated iTF-iPSCs
ENSG00000134013.16	1687.36	-2.06743	0.151548	2.7433e-43	1.67489e-42	LOXL2	untreated iTF-Microglia vs untreated iTF-iPSCs
ENSG00000104833.12	450.773	-2.21728	0.162863	3.01671e-43	1.84123e-42	TUBB4A	untreated iTF-Microglia vs untreated iTF-iPSCs
ENSG00000172915.20	698.044	-1.81891	0.133094	3.19444e-43	1.94908e-42	NBEA	untreated iTF-Microglia vs untreated iTF-iPSCs
ENSG00000065413.20	636.674	4.4776	0.327895	3.48476e-43	2.12554e-42	ANKRD44	untreated iTF-Microglia vs untreated iTF-iPSCs
ENSG00000163291.14	1027.03	-1.31267	0.0956743	3.51313e-43	2.14216e-42	PAQR3	untreated iTF-Microglia vs untreated iTF-iPSCs
ENSG00000175040.6	612.875	1.4414	0.105163	3.53914e-43	2.15733e-42	CHST2	untreated iTF-Microglia vs untreated iTF-iPSCs
ENSG00000106609.16	2763.75	1.24729	0.0908863	3.64263e-43	2.21971e-42	TMEM248	untreated iTF-Microglia vs untreated iTF-iPSCs
ENSG00000116120.11	848.512	-1.36835	0.0998012	3.70198e-43	2.25515e-42	FARSB	untreated iTF-Microglia vs untreated iTF-iPSCs
ENSG00000185338.7	1917.82	-1.93784	0.142131	3.94327e-43	2.40138e-42	SOCS1	untreated iTF-Microglia vs untreated iTF-iPSCs
ENSG00000283900.1	139.437	-3.58401	0.263718	3.96739e-43	2.41529e-42	TPTEP2-CSNK1E	untreated iTF-Microglia vs untreated iTF-iPSCs
ENSG00000145337.5	1429.53	0.903036	0.0657087	3.97816e-43	2.42108e-42	PYURF	untreated iTF-Microglia vs untreated iTF-iPSCs
ENSG00000286132.1	289.886	-1.79256	0.131324	4.20991e-43	2.5613e-42	ENSG00000286132	untreated iTF-Microglia vs untreated iTF-iPSCs
ENSG00000112081.17	7838.64	-1.09894	0.0800791	4.35184e-43	2.64682e-42	SRSF3	untreated iTF-Microglia vs untreated iTF-iPSCs
ENSG00000078328.23	175.886	4.70589	0.34502	4.52944e-43	2.75396e-42	RBFOX1	untreated iTF-Microglia vs untreated iTF-iPSCs
ENSG00000178035.13	4074.54	-1.93469	0.14201	4.58544e-43	2.78712e-42	IMPDH2	untreated iTF-Microglia vs untreated iTF-iPSCs
ENSG00000128654.14	728.014	-1.08004	0.0787258	4.7028e-43	2.85755e-42	MTX2	untreated iTF-Microglia vs untreated iTF-iPSCs
ENSG00000110090.13	1303.94	2.05863	0.151334	4.75042e-43	2.88556e-42	CPT1A	untreated iTF-Microglia vs untreated iTF-iPSCs
ENSG00000109686.20	1409.35	-1.29516	0.094569	5.0608e-43	3.07312e-42	SH3D19	untreated iTF-Microglia vs untreated iTF-iPSCs
ENSG00000103145.11	1093.45	1.07014	0.0780533	5.35198e-43	3.24891e-42	HCFC1R1	untreated iTF-Microglia vs untreated iTF-iPSCs
ENSG00000161944.17	180.766	7.73294	0.572533	5.67864e-43	3.44611e-42	ASGR2	untreated iTF-Microglia vs untreated iTF-iPSCs
ENSG00000104043.15	156.512	4.82897	0.354738	6.52773e-43	3.96013e-42	ATP8B4	untreated iTF-Microglia vs untreated iTF-iPSCs
ENSG00000126860.12	610.96	11.1771	0.837978	6.57587e-43	3.98807e-42	EVI2A	untreated iTF-Microglia vs untreated iTF-iPSCs
ENSG00000198873.12	265.663	1.86235	0.136997	7.9056e-43	4.79299e-42	GRK5	untreated iTF-Microglia vs untreated iTF-iPSCs
ENSG00000103710.11	152.894	-4.66206	0.342848	7.95462e-43	4.82118e-42	RASL12	untreated iTF-Microglia vs untreated iTF-iPSCs
ENSG00000165392.11	1031.13	-1.43728	0.105325	8.14301e-43	4.9338e-42	WRN	untreated iTF-Microglia vs untreated iTF-iPSCs
ENSG00000132356.12	1527.86	1.84197	0.135493	8.17408e-43	4.95105e-42	PRKAA1	untreated iTF-Microglia vs untreated iTF-iPSCs
ENSG00000165006.14	1335.31	0.802576	0.0586096	8.49353e-43	5.14292e-42	UBAP1	untreated iTF-Microglia vs untreated iTF-iPSCs
ENSG00000020256.20	602.249	-1.4412	0.105677	9.08384e-43	5.49861e-42	ZFP64	untreated iTF-Microglia vs untreated iTF-iPSCs
ENSG00000139318.8	2822.8	1.04168	0.0761833	9.1738e-43	5.55131e-42	DUSP6	untreated iTF-Microglia vs untreated iTF-iPSCs
ENSG00000148926.10	306.013	-2.93233	0.217527	9.7185e-43	5.87906e-42	ADM	untreated iTF-Microglia vs untreated iTF-iPSCs
ENSG00000120029.13	987.146	1.00828	0.0737508	9.72636e-43	5.88195e-42	ARMH3	untreated iTF-Microglia vs untreated iTF-iPSCs
ENSG00000223547.10	319.2	-1.84342	0.135774	1.03342e-42	6.24754e-42	ZNF844	untreated iTF-Microglia vs untreated iTF-iPSCs
ENSG00000153395.10	3292.47	-1.27234	0.0932708	1.09535e-42	6.61988e-42	LPCAT1	untreated iTF-Microglia vs untreated iTF-iPSCs
ENSG00000112679.15	1286.59	1.48449	0.109028	1.14975e-42	6.94643e-42	DUSP22	untreated iTF-Microglia vs untreated iTF-iPSCs
ENSG00000132382.15	1330.71	-1.0772	0.0789069	1.19366e-42	7.20949e-42	MYBBP1A	untreated iTF-Microglia vs untreated iTF-iPSCs
ENSG00000123643.14	898.776	1.91708	0.141446	1.23785e-42	7.47403e-42	SLC36A1	untreated iTF-Microglia vs untreated iTF-iPSCs
ENSG00000119801.13	2529.46	1.14894	0.0842285	1.28109e-42	7.73262e-42	YPEL5	untreated iTF-Microglia vs untreated iTF-iPSCs
ENSG00000135655.16	1540.09	1.98174	0.146358	1.30296e-42	7.86218e-42	USP15	untreated iTF-Microglia vs untreated iTF-iPSCs
ENSG00000197928.11	621.657	-2.15451	0.159438	1.34924e-42	8.13885e-42	ZNF677	untreated iTF-Microglia vs untreated iTF-iPSCs
ENSG00000168264.11	2615.86	2.2025	0.163107	1.40787e-42	8.48984e-42	IRF2BP2	untreated iTF-Microglia vs untreated iTF-iPSCs
ENSG00000030066.14	2315.43	-0.765203	0.0560305	1.44298e-42	8.69884e-42	NUP160	untreated iTF-Microglia vs untreated iTF-iPSCs
ENSG00000005059.16	727.467	2.29299	0.170002	1.47809e-42	8.90764e-42	MCUB	untreated iTF-Microglia vs untreated iTF-iPSCs
ENSG00000023171.20	1332.65	2.23951	0.165979	1.52268e-42	9.1727e-42	GRAMD1B	untreated iTF-Microglia vs untreated iTF-iPSCs
ENSG00000132359.17	924.029	-2.98319	0.221827	1.52303e-42	9.1727e-42	RAP1GAP2	untreated iTF-Microglia vs untreated iTF-iPSCs
ENSG00000215784.6	186.251	-2.56718	0.190889	1.72613e-42	1.03926e-41	FAM72D	untreated iTF-Microglia vs untreated iTF-iPSCs
ENSG00000159200.18	379.02	1.74977	0.129175	1.89283e-42	1.13927e-41	RCAN1	untreated iTF-Microglia vs untreated iTF-iPSCs
ENSG00000143418.20	4125.69	0.769163	0.0564182	1.99099e-42	1.19798e-41	CERS2	untreated iTF-Microglia vs untreated iTF-iPSCs
ENSG00000181392.17	153.98	-6.27925	0.465639	2.02834e-42	1.22007e-41	SYNE4	untreated iTF-Microglia vs untreated iTF-iPSCs
ENSG00000255112.3	1967.43	1.12808	0.0828979	2.05186e-42	1.23383e-41	CHMP1B	untreated iTF-Microglia vs untreated iTF-iPSCs
ENSG00000112655.16	4509.37	-1.00181	0.0735735	2.0797e-42	1.25017e-41	PTK7	untreated iTF-Microglia vs untreated iTF-iPSCs
ENSG00000105808.19	1445.89	1.31181	0.0965518	2.19981e-42	1.32196e-41	RASA4	untreated iTF-Microglia vs untreated iTF-iPSCs
ENSG00000130714.19	826.424	1.12904	0.0830785	2.6186e-42	1.57313e-41	POMT1	untreated iTF-Microglia vs untreated iTF-iPSCs
ENSG00000103064.15	1660.94	2.10639	0.156405	2.74301e-42	1.64736e-41	SLC7A6	untreated iTF-Microglia vs untreated iTF-iPSCs
ENSG00000103152.12	919.8	1.10371	0.0812283	2.77806e-42	1.66788e-41	MPG	untreated iTF-Microglia vs untreated iTF-iPSCs
ENSG00000100276.10	95.1033	3.96593	0.294293	2.89542e-42	1.73779e-41	RASL10A	untreated iTF-Microglia vs untreated iTF-iPSCs
ENSG00000120658.14	101.921	4.16925	0.309133	2.96968e-42	1.78181e-41	ENOX1	untreated iTF-Microglia vs untreated iTF-iPSCs
ENSG00000112339.15	1644.93	-1.00503	0.073962	3.03803e-42	1.82225e-41	HBS1L	untreated iTF-Microglia vs untreated iTF-iPSCs
ENSG00000183161.6	500.999	-1.65944	0.122733	3.1338e-42	1.8791e-41	FANCF	untreated iTF-Microglia vs untreated iTF-iPSCs
ENSG00000184730.12	3270.78	13.4168	1.02127	3.1892e-42	1.91172e-41	APOBR	untreated iTF-Microglia vs untreated iTF-iPSCs
ENSG00000103876.14	487.211	1.44493	0.106696	3.31914e-42	1.98899e-41	FAH	untreated iTF-Microglia vs untreated iTF-iPSCs
ENSG00000110934.13	324.667	8.79806	0.660613	3.40708e-42	2.04104e-41	BIN2	untreated iTF-Microglia vs untreated iTF-iPSCs
ENSG00000206418.5	1058.01	0.947912	0.0697919	3.49637e-42	2.09388e-41	RAB12	untreated iTF-Microglia vs untreated iTF-iPSCs
ENSG00000205572.11	546.473	-1.82893	0.135596	3.57094e-42	2.13787e-41	SERF1B	untreated iTF-Microglia vs untreated iTF-iPSCs
ENSG00000143222.12	1002.12	1.08139	0.0796958	3.67501e-42	2.19948e-41	UFC1	untreated iTF-Microglia vs untreated iTF-iPSCs
ENSG00000000938.13	207.224	6.3845	0.475289	3.85778e-42	2.30815e-41	FGR	untreated iTF-Microglia vs untreated iTF-iPSCs
ENSG00000138738.11	278.744	-2.24394	0.167185	3.9366e-42	2.35457e-41	PRDM5	untreated iTF-Microglia vs untreated iTF-iPSCs
ENSG00000107036.12	1715.64	1.85286	0.137552	4.34098e-42	2.59563e-41	RIC1	untreated iTF-Microglia vs untreated iTF-iPSCs
ENSG00000100055.21	751.409	11.0441	0.836658	4.41461e-42	2.63883e-41	CYTH4	untreated iTF-Microglia vs untreated iTF-iPSCs
ENSG00000120451.11	2779.7	1.54723	0.114551	4.58661e-42	2.74078e-41	SNX19	untreated iTF-Microglia vs untreated iTF-iPSCs
ENSG00000125835.20	4888.9	-0.923818	0.0681111	4.60083e-42	2.74842e-41	SNRPB	untreated iTF-Microglia vs untreated iTF-iPSCs
ENSG00000256771.5	449.435	-1.64203	0.121712	4.83397e-42	2.8868e-41	ZNF253	untreated iTF-Microglia vs untreated iTF-iPSCs
ENSG00000236104.3	671.438	1.12988	0.0834172	4.84201e-42	2.89069e-41	ZBTB22	untreated iTF-Microglia vs untreated iTF-iPSCs
ENSG00000178252.19	3940.97	0.769872	0.0567426	4.87008e-42	2.90654e-41	WDR6	untreated iTF-Microglia vs untreated iTF-iPSCs
ENSG00000013016.16	306.029	-2.35569	0.175935	5.04567e-42	3.0104e-41	EHD3	untreated iTF-Microglia vs untreated iTF-iPSCs
ENSG00000180592.17	150.768	-3.53483	0.263863	5.16139e-42	3.07848e-41	SKIDA1	untreated iTF-Microglia vs untreated iTF-iPSCs
ENSG00000129083.13	4209.61	1.08714	0.0803215	5.81567e-42	3.46764e-41	COPB1	untreated iTF-Microglia vs untreated iTF-iPSCs
ENSG00000172115.9	3011.4	-0.954592	0.0704842	5.88707e-42	3.50912e-41	CYCS	untreated iTF-Microglia vs untreated iTF-iPSCs
ENSG00000133069.17	257.609	-1.79907	0.133756	6.30179e-42	3.75515e-41	TMCC2	untreated iTF-Microglia vs untreated iTF-iPSCs
ENSG00000196914.9	3245.85	1.5379	0.114067	6.4856e-42	3.86348e-41	ARHGEF12	untreated iTF-Microglia vs untreated iTF-iPSCs
ENSG00000213988.11	680.055	-3.63283	0.271391	6.71617e-42	3.99958e-41	ZNF90	untreated iTF-Microglia vs untreated iTF-iPSCs
ENSG00000163131.12	15733	15.3613	1.18091	7.32599e-42	4.36138e-41	CTSS	untreated iTF-Microglia vs untreated iTF-iPSCs
ENSG00000010704.20	201.357	3.27407	0.245302	7.38096e-42	4.39274e-41	HFE	untreated iTF-Microglia vs untreated iTF-iPSCs
ENSG00000076201.16	1980.57	1.01599	0.0751371	7.45189e-42	4.43358e-41	PTPN23	untreated iTF-Microglia vs untreated iTF-iPSCs
ENSG00000127616.22	5273.28	-1.08245	0.0800818	7.46852e-42	4.44208e-41	SMARCA4	untreated iTF-Microglia vs untreated iTF-iPSCs
ENSG00000166228.9	997.491	1.25166	0.0927262	7.89438e-42	4.69392e-41	PCBD1	untreated iTF-Microglia vs untreated iTF-iPSCs
ENSG00000130508.11	7555.35	-1.21373	0.0898955	7.9336e-42	4.71577e-41	PXDN	untreated iTF-Microglia vs untreated iTF-iPSCs
ENSG00000188026.13	336.446	-2.91933	0.219172	8.4311e-42	5.00993e-41	RILPL1	untreated iTF-Microglia vs untreated iTF-iPSCs
ENSG00000137713.16	1477.56	-1.17112	0.0867602	8.71284e-42	5.17573e-41	PPP2R1B	untreated iTF-Microglia vs untreated iTF-iPSCs
ENSG00000114383.10	822.305	1.1595	0.0859108	9.04549e-42	5.37167e-41	TUSC2	untreated iTF-Microglia vs untreated iTF-iPSCs
ENSG00000125744.12	695.803	1.62777	0.121079	9.39731e-42	5.57887e-41	RTN2	untreated iTF-Microglia vs untreated iTF-iPSCs
ENSG00000140525.20	1552.92	-1.34971	0.100184	9.87838e-42	5.86264e-41	FANCI	untreated iTF-Microglia vs untreated iTF-iPSCs
ENSG00000169223.16	3826.75	0.8104	0.0599723	9.99436e-42	5.92964e-41	LMAN2	untreated iTF-Microglia vs untreated iTF-iPSCs
ENSG00000176853.16	1793.37	1.51593	0.112703	1.03327e-41	6.12846e-41	FAM91A1	untreated iTF-Microglia vs untreated iTF-iPSCs
ENSG00000137474.23	524.698	2.96761	0.223046	1.04159e-41	6.17588e-41	MYO7A	untreated iTF-Microglia vs untreated iTF-iPSCs
ENSG00000035403.18	8836.67	0.999346	0.0740387	1.05248e-41	6.23851e-41	VCL	untreated iTF-Microglia vs untreated iTF-iPSCs
ENSG00000163827.14	114.384	-4.90823	0.366321	1.18297e-41	7.00984e-41	LRRC2	untreated iTF-Microglia vs untreated iTF-iPSCs
ENSG00000157873.18	627.952	6.7532	0.506553	1.18644e-41	7.0282e-41	TNFRSF14	untreated iTF-Microglia vs untreated iTF-iPSCs
ENSG00000116106.12	484.536	-4.09956	0.306418	1.20759e-41	7.1513e-41	EPHA4	untreated iTF-Microglia vs untreated iTF-iPSCs
ENSG00000136161.13	604.912	1.83294	0.136819	1.21562e-41	7.19659e-41	RCBTB2	untreated iTF-Microglia vs untreated iTF-iPSCs
ENSG00000185155.12	243.632	-3.75772	0.281474	1.26325e-41	7.47629e-41	MIXL1	untreated iTF-Microglia vs untreated iTF-iPSCs
ENSG00000143842.15	1212.38	-4.1611	0.311015	1.26366e-41	7.47642e-41	SOX13	untreated iTF-Microglia vs untreated iTF-iPSCs
ENSG00000174151.15	497.054	2.24552	0.168402	1.27665e-41	7.55094e-41	CYB561D1	untreated iTF-Microglia vs untreated iTF-iPSCs
ENSG00000228253.1	360.404	2.3685	0.17783	1.27747e-41	7.55342e-41	MT-ATP8	untreated iTF-Microglia vs untreated iTF-iPSCs
ENSG00000167862.10	611.3	-1.45513	0.108266	1.30589e-41	7.71907e-41	MRPL58	untreated iTF-Microglia vs untreated iTF-iPSCs
ENSG00000109339.24	174.107	-3.7549	0.281388	1.36375e-41	8.05857e-41	MAPK10	untreated iTF-Microglia vs untreated iTF-iPSCs
ENSG00000145685.14	2304.97	1.82171	0.136076	1.40942e-41	8.32591e-41	LHFPL2	untreated iTF-Microglia vs untreated iTF-iPSCs
ENSG00000124067.17	1911.72	1.72278	0.128591	1.48584e-41	8.77463e-41	SLC12A4	untreated iTF-Microglia vs untreated iTF-iPSCs
ENSG00000116863.11	737.591	1.17192	0.0871044	1.58222e-41	9.34093e-41	ADPRS	untreated iTF-Microglia vs untreated iTF-iPSCs
ENSG00000120738.8	872.419	1.55109	0.115632	1.60122e-41	9.45016e-41	EGR1	untreated iTF-Microglia vs untreated iTF-iPSCs
ENSG00000075303.13	750.152	2.18933	0.164408	1.79467e-41	1.05886e-40	SLC25A40	untreated iTF-Microglia vs untreated iTF-iPSCs
ENSG00000073060.17	1124.39	1.76839	0.132213	1.8371e-41	1.08356e-40	SCARB1	untreated iTF-Microglia vs untreated iTF-iPSCs
ENSG00000119720.18	535.442	1.33894	0.0997275	1.87828e-41	1.10751e-40	NRDE2	untreated iTF-Microglia vs untreated iTF-iPSCs
ENSG00000146094.16	361.03	2.83903	0.214151	1.94279e-41	1.14519e-40	DOK3	untreated iTF-Microglia vs untreated iTF-iPSCs
ENSG00000124406.17	346.329	-2.04371	0.153316	1.97678e-41	1.16487e-40	ATP8A1	untreated iTF-Microglia vs untreated iTF-iPSCs
ENSG00000146674.16	1044.69	2.47525	0.186474	2.00341e-41	1.1802e-40	IGFBP3	untreated iTF-Microglia vs untreated iTF-iPSCs
ENSG00000125037.13	997.094	1.34204	0.099999	2.012e-41	1.18489e-40	EMC3	untreated iTF-Microglia vs untreated iTF-iPSCs
ENSG00000233621.3	134.924	3.56412	0.268055	2.05253e-41	1.20839e-40	LITATS1	untreated iTF-Microglia vs untreated iTF-iPSCs
ENSG00000048471.14	889.078	1.79702	0.134574	2.33567e-41	1.37466e-40	SNX29	untreated iTF-Microglia vs untreated iTF-iPSCs
ENSG00000196465.11	1134.89	-1.20059	0.0894493	2.36352e-41	1.39062e-40	MYL6B	untreated iTF-Microglia vs untreated iTF-iPSCs
ENSG00000203747.13	3085.68	13.9997	1.0802	2.44513e-41	1.4382e-40	FCGR3A	untreated iTF-Microglia vs untreated iTF-iPSCs
ENSG00000107929.16	2649.6	0.957871	0.0712899	2.50804e-41	1.47474e-40	LARP4B	untreated iTF-Microglia vs untreated iTF-iPSCs
ENSG00000167705.12	339.705	1.80951	0.135589	2.53572e-41	1.49056e-40	RILP	untreated iTF-Microglia vs untreated iTF-iPSCs
ENSG00000123728.10	1563.9	1.01444	0.075549	2.67911e-41	1.57437e-40	RAP2C	untreated iTF-Microglia vs untreated iTF-iPSCs
ENSG00000163220.11	2173.03	13.2934	1.0242	2.69167e-41	1.58126e-40	S100A9	untreated iTF-Microglia vs untreated iTF-iPSCs
ENSG00000176624.12	2086.25	-1.35712	0.101312	2.76397e-41	1.62324e-40	MEX3C	untreated iTF-Microglia vs untreated iTF-iPSCs
ENSG00000204392.11	720.143	-1.40757	0.105162	2.96385e-41	1.74009e-40	LSM2	untreated iTF-Microglia vs untreated iTF-iPSCs
ENSG00000269335.7	653.893	1.24598	0.092989	3.04348e-41	1.78629e-40	IKBKG	untreated iTF-Microglia vs untreated iTF-iPSCs
ENSG00000161955.17	334.54	2.57923	0.194923	3.11814e-41	1.82955e-40	TNFSF13	untreated iTF-Microglia vs untreated iTF-iPSCs
ENSG00000217930.8	341.634	-2.06438	0.155343	3.2822e-41	1.92522e-40	PAM16	untreated iTF-Microglia vs untreated iTF-iPSCs
ENSG00000108561.8	2798.86	-1.20428	0.089914	3.44652e-41	2.02099e-40	C1QBP	untreated iTF-Microglia vs untreated iTF-iPSCs
ENSG00000129465.16	229.461	7.3784	0.558148	3.45356e-41	2.02449e-40	RIPK3	untreated iTF-Microglia vs untreated iTF-iPSCs
ENSG00000198729.5	239.408	2.29321	0.173048	3.538e-41	2.07336e-40	PPP1R14C	untreated iTF-Microglia vs untreated iTF-iPSCs
ENSG00000198563.14	6186.56	-1.14293	0.0853146	3.55702e-41	2.08386e-40	DDX39B	untreated iTF-Microglia vs untreated iTF-iPSCs
ENSG00000106078.19	1024.5	-5.88937	0.443211	3.6144e-41	2.11683e-40	COBL	untreated iTF-Microglia vs untreated iTF-iPSCs
ENSG00000227507.3	459.844	6.93799	0.524068	3.62576e-41	2.12284e-40	LTB	untreated iTF-Microglia vs untreated iTF-iPSCs
ENSG00000171766.17	845.335	1.47816	0.110631	3.66276e-41	2.14384e-40	GATM	untreated iTF-Microglia vs untreated iTF-iPSCs
ENSG00000131899.13	2471.12	-0.762447	0.0568224	3.73142e-41	2.18336e-40	LLGL1	untreated iTF-Microglia vs untreated iTF-iPSCs
ENSG00000130545.16	169.957	-2.47188	0.18693	3.93897e-41	2.3041e-40	CRB3	untreated iTF-Microglia vs untreated iTF-iPSCs
ENSG00000135632.12	647.395	-2.24681	0.169612	4.10281e-41	2.3992e-40	SMYD5	untreated iTF-Microglia vs untreated iTF-iPSCs
ENSG00000087302.9	2402.15	-1.00917	0.075338	4.16195e-41	2.43304e-40	RTRAF	untreated iTF-Microglia vs untreated iTF-iPSCs
ENSG00000179051.14	9789.87	-0.713485	0.0532025	4.24904e-41	2.48319e-40	RCC2	untreated iTF-Microglia vs untreated iTF-iPSCs
ENSG00000168283.14	770.135	2.77407	0.210173	4.2662e-41	2.49246e-40	BMI1	untreated iTF-Microglia vs untreated iTF-iPSCs
ENSG00000186716.21	2390.69	-0.805295	0.0600735	4.31036e-41	2.51749e-40	BCR	untreated iTF-Microglia vs untreated iTF-iPSCs
ENSG00000154079.6	250.7	-1.92679	0.144998	4.34047e-41	2.5343e-40	SDHAF4	untreated iTF-Microglia vs untreated iTF-iPSCs
ENSG00000183186.8	442.297	-1.47681	0.110646	4.42736e-41	2.58425e-40	C2CD4C	untreated iTF-Microglia vs untreated iTF-iPSCs
ENSG00000085719.13	1905.89	1.34047	0.100327	4.49004e-41	2.62004e-40	CPNE3	untreated iTF-Microglia vs untreated iTF-iPSCs
ENSG00000131149.19	2987.88	-0.928929	0.0693703	4.74367e-41	2.76719e-40	GSE1	untreated iTF-Microglia vs untreated iTF-iPSCs
ENSG00000151715.8	83.5537	5.17457	0.389455	5.02555e-41	2.93073e-40	TMEM45B	untreated iTF-Microglia vs untreated iTF-iPSCs
ENSG00000243927.6	1253.54	0.991594	0.0741237	5.36849e-41	3.12976e-40	MRPS6	untreated iTF-Microglia vs untreated iTF-iPSCs
ENSG00000118705.18	9740.55	0.596428	0.0445303	5.70079e-41	3.32248e-40	RPN2	untreated iTF-Microglia vs untreated iTF-iPSCs
ENSG00000119392.16	788.857	1.28785	0.096516	6.10949e-41	3.55959e-40	GLE1	untreated iTF-Microglia vs untreated iTF-iPSCs
ENSG00000130540.14	100.423	-3.98708	0.30093	6.20852e-41	3.61618e-40	SULT4A1	untreated iTF-Microglia vs untreated iTF-iPSCs
ENSG00000142949.17	9000.75	-1.07575	0.0805496	6.6881e-41	3.89433e-40	PTPRF	untreated iTF-Microglia vs untreated iTF-iPSCs
ENSG00000091106.19	135.897	7.44987	0.565975	6.95027e-41	4.04575e-40	NLRC4	untreated iTF-Microglia vs untreated iTF-iPSCs
ENSG00000141101.13	902.787	-1.51489	0.113836	7.0877e-41	4.1245e-40	NOB1	untreated iTF-Microglia vs untreated iTF-iPSCs
ENSG00000157193.18	742.519	-1.85016	0.139504	7.13188e-41	4.14895e-40	LRP8	untreated iTF-Microglia vs untreated iTF-iPSCs
ENSG00000167202.12	1405.26	1.26214	0.0946539	7.13465e-41	4.1493e-40	TBC1D2B	untreated iTF-Microglia vs untreated iTF-iPSCs
ENSG00000132781.22	578.582	-2.94743	0.223994	7.26969e-41	4.22654e-40	MUTYH	untreated iTF-Microglia vs untreated iTF-iPSCs
ENSG00000185818.8	430.985	-1.693	0.127473	7.44977e-41	4.32992e-40	NAT8L	untreated iTF-Microglia vs untreated iTF-iPSCs
ENSG00000049656.14	1914.29	1.39056	0.104412	7.45214e-41	4.32998e-40	CLPTM1L	untreated iTF-Microglia vs untreated iTF-iPSCs
ENSG00000172939.9	1942.45	-0.794736	0.0594811	7.8532e-41	4.56163e-40	OXSR1	untreated iTF-Microglia vs untreated iTF-iPSCs
ENSG00000164904.18	2184.16	-2.10591	0.159327	7.86468e-41	4.56691e-40	ALDH7A1	untreated iTF-Microglia vs untreated iTF-iPSCs
ENSG00000121104.8	522.653	-1.92034	0.145002	7.99721e-41	4.64246e-40	FAM117A	untreated iTF-Microglia vs untreated iTF-iPSCs
ENSG00000124198.10	2028.83	1.03729	0.0777366	8.10391e-41	4.70297e-40	ARFGEF2	untreated iTF-Microglia vs untreated iTF-iPSCs
ENSG00000198964.14	1050.89	1.93882	0.146474	8.46068e-41	4.90853e-40	SGMS1	untreated iTF-Microglia vs untreated iTF-iPSCs
ENSG00000196588.21	1593.87	1.15536	0.0866721	8.55649e-41	4.96261e-40	MRTFA	untreated iTF-Microglia vs untreated iTF-iPSCs
ENSG00000171051.10	3168.23	15.0991	1.17735	8.72725e-41	5.06011e-40	FPR1	untreated iTF-Microglia vs untreated iTF-iPSCs
ENSG00000102743.16	572.203	-2.94148	0.223779	8.73048e-41	5.06045e-40	SLC25A15	untreated iTF-Microglia vs untreated iTF-iPSCs
ENSG00000170549.4	138.106	-6.15746	0.46619	8.99117e-41	5.20997e-40	IRX1	untreated iTF-Microglia vs untreated iTF-iPSCs
ENSG00000160606.11	195.878	-2.35795	0.179	9.08494e-41	5.26272e-40	TLCD1	untreated iTF-Microglia vs untreated iTF-iPSCs
ENSG00000133740.11	589.669	-2.1641	0.164004	9.44379e-41	5.46894e-40	E2F5	untreated iTF-Microglia vs untreated iTF-iPSCs
ENSG00000165861.14	927.909	1.34231	0.100924	1.01275e-40	5.86312e-40	ZFYVE1	untreated iTF-Microglia vs untreated iTF-iPSCs
ENSG00000164815.11	445.194	-1.39553	0.104976	1.02259e-40	5.91829e-40	ORC5	untreated iTF-Microglia vs untreated iTF-iPSCs
ENSG00000157224.16	1334.25	-0.863958	0.0647884	1.05861e-40	6.12488e-40	CLDN12	untreated iTF-Microglia vs untreated iTF-iPSCs
ENSG00000135766.9	938.719	1.83702	0.138823	1.08501e-40	6.2757e-40	EGLN1	untreated iTF-Microglia vs untreated iTF-iPSCs
ENSG00000139178.12	1644.92	1.53517	0.115673	1.10932e-40	6.41442e-40	C1RL	untreated iTF-Microglia vs untreated iTF-iPSCs
ENSG00000048544.6	1063.43	-1.04269	0.0782821	1.11152e-40	6.4252e-40	MRPS10	untreated iTF-Microglia vs untreated iTF-iPSCs
ENSG00000158714.11	6146.09	15.1139	1.18035	1.12392e-40	6.49489e-40	SLAMF8	untreated iTF-Microglia vs untreated iTF-iPSCs
ENSG00000198060.10	899.234	1.75738	0.132778	1.2179e-40	7.03587e-40	MARCHF5	untreated iTF-Microglia vs untreated iTF-iPSCs
ENSG00000183207.15	1962.06	-1.15264	0.0866628	1.28227e-40	7.40547e-40	RUVBL2	untreated iTF-Microglia vs untreated iTF-iPSCs
ENSG00000198589.15	2877.24	-0.676952	0.0507982	1.35145e-40	7.80269e-40	LRBA	untreated iTF-Microglia vs untreated iTF-iPSCs
ENSG00000125821.13	629.385	-1.31179	0.0987841	1.39356e-40	8.04335e-40	DTD1	untreated iTF-Microglia vs untreated iTF-iPSCs
ENSG00000197629.6	3814.18	15.081	1.17938	1.42297e-40	8.21063e-40	MPEG1	untreated iTF-Microglia vs untreated iTF-iPSCs
ENSG00000229809.9	240.585	2.15744	0.163878	1.43326e-40	8.26751e-40	ZNF688	untreated iTF-Microglia vs untreated iTF-iPSCs
ENSG00000112851.16	2054.25	1.35738	0.10229	1.48423e-40	8.55897e-40	ERBIN	untreated iTF-Microglia vs untreated iTF-iPSCs
ENSG00000136478.9	848.299	1.52968	0.115454	1.50953e-40	8.70223e-40	TEX2	untreated iTF-Microglia vs untreated iTF-iPSCs
ENSG00000115919.15	194.287	3.8393	0.291519	1.52601e-40	8.79455e-40	KYNU	untreated iTF-Microglia vs untreated iTF-iPSCs
ENSG00000143164.16	897.283	1.5599	0.11778	1.53572e-40	8.84787e-40	DCAF6	untreated iTF-Microglia vs untreated iTF-iPSCs
ENSG00000067082.15	1505.94	1.55518	0.117421	1.54416e-40	8.8938e-40	KLF6	untreated iTF-Microglia vs untreated iTF-iPSCs
ENSG00000165233.18	386.889	1.73622	0.131336	1.56295e-40	8.99931e-40	CARD19	untreated iTF-Microglia vs untreated iTF-iPSCs
ENSG00000144455.14	684.028	1.77684	0.134469	1.56627e-40	9.01303e-40	SUMF1	untreated iTF-Microglia vs untreated iTF-iPSCs
ENSG00000188895.12	2290.37	0.630883	0.0473735	1.56598e-40	9.01303e-40	MSL1	untreated iTF-Microglia vs untreated iTF-iPSCs
ENSG00000070961.17	1906.39	1.02351	0.0769986	1.62647e-40	9.35661e-40	ATP2B1	untreated iTF-Microglia vs untreated iTF-iPSCs
ENSG00000107745.20	1347.2	0.741509	0.0557151	1.63905e-40	9.42615e-40	MICU1	untreated iTF-Microglia vs untreated iTF-iPSCs
ENSG00000185361.9	556.318	1.21895	0.0918523	1.76091e-40	1.01239e-39	TNFAIP8L1	untreated iTF-Microglia vs untreated iTF-iPSCs
ENSG00000243156.9	865.827	-1.20394	0.0907449	1.87717e-40	1.07891e-39	MICAL3	untreated iTF-Microglia vs untreated iTF-iPSCs
ENSG00000145715.15	2115.53	1.00603	0.0757421	1.89772e-40	1.09039e-39	RASA1	untreated iTF-Microglia vs untreated iTF-iPSCs
ENSG00000188803.15	125.145	-6.81725	0.519937	2.11614e-40	1.21553e-39	SHISA6	untreated iTF-Microglia vs untreated iTF-iPSCs
ENSG00000158470.5	7183.17	1.29393	0.0976693	2.16683e-40	1.24427e-39	B4GALT5	untreated iTF-Microglia vs untreated iTF-iPSCs
ENSG00000213024.13	3596.46	0.656313	0.0493924	2.29056e-40	1.31492e-39	NUP62	untreated iTF-Microglia vs untreated iTF-iPSCs
ENSG00000165863.17	154.554	-6.22444	0.473992	2.36577e-40	1.35769e-39	SPMIP5	untreated iTF-Microglia vs untreated iTF-iPSCs
ENSG00000083635.8	412.267	-1.707	0.129482	2.67098e-40	1.53239e-39	NUFIP1	untreated iTF-Microglia vs untreated iTF-iPSCs
ENSG00000132698.15	318.59	-5.02367	0.381747	2.81823e-40	1.61638e-39	RAB25	untreated iTF-Microglia vs untreated iTF-iPSCs
ENSG00000072195.15	485.875	-2.32659	0.177744	2.87366e-40	1.64768e-39	SPEG	untreated iTF-Microglia vs untreated iTF-iPSCs
ENSG00000288722.1	437.129	1.5362	0.116381	2.8817e-40	1.6518e-39	F8A1	untreated iTF-Microglia vs untreated iTF-iPSCs
ENSG00000015475.19	1088.1	1.87159	0.142304	2.96221e-40	1.69743e-39	BID	untreated iTF-Microglia vs untreated iTF-iPSCs
ENSG00000143061.18	1948.26	-0.819668	0.0618261	3.08251e-40	1.76584e-39	IGSF3	untreated iTF-Microglia vs untreated iTF-iPSCs
ENSG00000121851.13	492.693	1.37799	0.104301	3.13571e-40	1.79578e-39	POLR3GL	untreated iTF-Microglia vs untreated iTF-iPSCs
ENSG00000104973.19	1698.89	1.26826	0.0959523	3.35989e-40	1.92359e-39	MED25	untreated iTF-Microglia vs untreated iTF-iPSCs
ENSG00000123358.20	443.057	-3.51081	0.268459	3.47681e-40	1.98993e-39	NR4A1	untreated iTF-Microglia vs untreated iTF-iPSCs
ENSG00000166681.14	2993.33	-1.19429	0.0903385	3.55895e-40	2.03633e-39	BEX3	untreated iTF-Microglia vs untreated iTF-iPSCs
ENSG00000197498.13	885.718	-1.78372	0.135663	3.69054e-40	2.11099e-39	RPF2	untreated iTF-Microglia vs untreated iTF-iPSCs
ENSG00000178199.14	194.106	7.01859	0.537569	3.83283e-40	2.19173e-39	ZC3H12D	untreated iTF-Microglia vs untreated iTF-iPSCs
ENSG00000181904.9	1761.74	1.87723	0.143013	4.12047e-40	2.3555e-39	C5orf24	untreated iTF-Microglia vs untreated iTF-iPSCs
ENSG00000164885.13	406.619	1.3064	0.0989891	4.18157e-40	2.38972e-39	CDK5	untreated iTF-Microglia vs untreated iTF-iPSCs
ENSG00000196782.13	578.153	1.63707	0.124417	4.23623e-40	2.42024e-39	MAML3	untreated iTF-Microglia vs untreated iTF-iPSCs
ENSG00000156466.11	219.976	3.387	0.259578	4.41543e-40	2.52186e-39	GDF6	untreated iTF-Microglia vs untreated iTF-iPSCs
ENSG00000100417.12	702.198	1.26834	0.0961186	4.50512e-40	2.57232e-39	PMM1	untreated iTF-Microglia vs untreated iTF-iPSCs
ENSG00000136213.10	744.699	1.41895	0.107669	4.5675e-40	2.60716e-39	CHST12	untreated iTF-Microglia vs untreated iTF-iPSCs
ENSG00000132965.10	5628.87	14.9564	1.17776	4.61991e-40	2.63628e-39	ALOX5AP	untreated iTF-Microglia vs untreated iTF-iPSCs
ENSG00000001460.18	242.234	-1.78736	0.136129	4.665e-40	2.66122e-39	STPG1	untreated iTF-Microglia vs untreated iTF-iPSCs
ENSG00000116688.18	3041.43	0.790068	0.0597272	4.67529e-40	2.66629e-39	MFN2	untreated iTF-Microglia vs untreated iTF-iPSCs
ENSG00000133106.15	985.586	2.37326	0.181924	4.7743e-40	2.72195e-39	EPSTI1	untreated iTF-Microglia vs untreated iTF-iPSCs
ENSG00000140995.17	1436.77	1.33518	0.10129	4.95032e-40	2.82146e-39	DEF8	untreated iTF-Microglia vs untreated iTF-iPSCs
ENSG00000104687.14	2414.34	0.744783	0.0563301	5.23238e-40	2.98133e-39	GSR	untreated iTF-Microglia vs untreated iTF-iPSCs
ENSG00000164294.14	1305.77	-1.5227	0.11576	5.4086e-40	3.08083e-39	GPX8	untreated iTF-Microglia vs untreated iTF-iPSCs
ENSG00000115318.12	1308.46	1.47311	0.111972	5.68634e-40	3.23807e-39	LOXL3	untreated iTF-Microglia vs untreated iTF-iPSCs
ENSG00000184743.13	2232.69	1.65254	0.125834	5.75435e-40	3.27581e-39	ATL3	untreated iTF-Microglia vs untreated iTF-iPSCs
ENSG00000090520.12	2152.8	0.682602	0.0516528	5.93354e-40	3.37682e-39	DNAJB11	untreated iTF-Microglia vs untreated iTF-iPSCs
ENSG00000174705.13	2497.66	0.680895	0.0515433	6.35048e-40	3.61303e-39	SH3PXD2B	untreated iTF-Microglia vs untreated iTF-iPSCs
ENSG00000181274.7	912.496	-2.42435	0.186235	6.35679e-40	3.61554e-39	FRAT2	untreated iTF-Microglia vs untreated iTF-iPSCs
ENSG00000118971.9	3897.73	0.863426	0.0654142	6.47486e-40	3.6816e-39	CCND2	untreated iTF-Microglia vs untreated iTF-iPSCs
ENSG00000198646.14	1024.01	1.06966	0.0811256	6.49002e-40	3.68912e-39	NCOA6	untreated iTF-Microglia vs untreated iTF-iPSCs
ENSG00000005810.20	2866.68	1.72172	0.13134	6.95424e-40	3.95183e-39	MYCBP2	untreated iTF-Microglia vs untreated iTF-iPSCs
ENSG00000157654.19	1273.35	-1.77939	0.135865	7.33276e-40	4.16569e-39	PALM2AKAP2	untreated iTF-Microglia vs untreated iTF-iPSCs
ENSG00000103449.13	2849.7	-1.56453	0.119197	7.34577e-40	4.17184e-39	SALL1	untreated iTF-Microglia vs untreated iTF-iPSCs
ENSG00000052795.13	1029.54	1.60884	0.122664	7.75486e-40	4.40286e-39	FNIP2	untreated iTF-Microglia vs untreated iTF-iPSCs
ENSG00000140526.18	1935.33	1.58126	0.120553	8.03251e-40	4.55915e-39	ABHD2	untreated iTF-Microglia vs untreated iTF-iPSCs
ENSG00000164961.16	1700.73	1.13276	0.0860683	8.35403e-40	4.74023e-39	WASHC5	untreated iTF-Microglia vs untreated iTF-iPSCs
ENSG00000124802.12	435.958	-1.45989	0.111221	8.62815e-40	4.89432e-39	EEF1E1	untreated iTF-Microglia vs untreated iTF-iPSCs
ENSG00000155097.12	1958.86	1.96781	0.150726	8.75862e-40	4.96686e-39	ATP6V1C1	untreated iTF-Microglia vs untreated iTF-iPSCs
ENSG00000107938.18	663.861	-1.30444	0.0992712	8.94895e-40	5.07328e-39	EDRF1	untreated iTF-Microglia vs untreated iTF-iPSCs
ENSG00000114127.11	3181.75	1.88999	0.14472	9.66844e-40	5.47954e-39	XRN1	untreated iTF-Microglia vs untreated iTF-iPSCs
ENSG00000130779.22	2491.45	1.31003	0.0997761	1.01992e-39	5.77862e-39	CLIP1	untreated iTF-Microglia vs untreated iTF-iPSCs
ENSG00000168256.18	1755.46	1.01579	0.0772257	1.04174e-39	5.90049e-39	NKIRAS2	untreated iTF-Microglia vs untreated iTF-iPSCs
ENSG00000168411.14	1916.13	-1.07789	0.0820058	1.11019e-39	6.28638e-39	RFWD3	untreated iTF-Microglia vs untreated iTF-iPSCs
ENSG00000117408.11	901.68	1.11163	0.0846255	1.19308e-39	6.75372e-39	IPO13	untreated iTF-Microglia vs untreated iTF-iPSCs
ENSG00000173226.17	1033.99	-1.37939	0.105216	1.19973e-39	6.78934e-39	IQCB1	untreated iTF-Microglia vs untreated iTF-iPSCs
ENSG00000124782.21	2333.53	1.05426	0.0802346	1.20342e-39	6.80821e-39	RREB1	untreated iTF-Microglia vs untreated iTF-iPSCs
ENSG00000138615.6	513.046	10.7167	0.838787	1.31773e-39	7.45274e-39	CILP	untreated iTF-Microglia vs untreated iTF-iPSCs
ENSG00000184408.10	131.708	-6.02156	0.462932	1.36845e-39	7.73729e-39	KCND2	untreated iTF-Microglia vs untreated iTF-iPSCs
ENSG00000136231.14	4425.95	-1.41167	0.10779	1.37211e-39	7.75566e-39	IGF2BP3	untreated iTF-Microglia vs untreated iTF-iPSCs
ENSG00000135211.6	367.439	1.54005	0.117779	1.47486e-39	8.33399e-39	TMEM60	untreated iTF-Microglia vs untreated iTF-iPSCs
ENSG00000198598.7	261.698	-1.97056	0.151437	1.53262e-39	8.65783e-39	MMP17	untreated iTF-Microglia vs untreated iTF-iPSCs
ENSG00000137547.9	823.206	-1.31565	0.100457	1.5667e-39	8.84775e-39	MRPL15	untreated iTF-Microglia vs untreated iTF-iPSCs
ENSG00000147687.19	360.315	-1.74482	0.133768	1.57163e-39	8.87296e-39	TATDN1	untreated iTF-Microglia vs untreated iTF-iPSCs
ENSG00000107295.10	99.4661	-4.37745	0.336097	1.57774e-39	8.90481e-39	SH3GL2	untreated iTF-Microglia vs untreated iTF-iPSCs
ENSG00000146833.16	719.318	1.00213	0.0763648	1.58033e-39	8.91683e-39	TRIM4	untreated iTF-Microglia vs untreated iTF-iPSCs
ENSG00000152253.9	273.372	-2.25528	0.173906	1.58683e-39	8.95087e-39	SPC25	untreated iTF-Microglia vs untreated iTF-iPSCs
ENSG00000127870.17	947.402	1.7771	0.13633	1.65332e-39	9.32314e-39	RNF6	untreated iTF-Microglia vs untreated iTF-iPSCs
ENSG00000157916.20	1889.2	1.2217	0.0932583	1.68526e-39	9.50044e-39	RER1	untreated iTF-Microglia vs untreated iTF-iPSCs
ENSG00000166750.10	1993.14	2.61117	0.202007	1.69622e-39	9.55942e-39	SLFN5	untreated iTF-Microglia vs untreated iTF-iPSCs
ENSG00000114126.18	1431.08	-2.28818	0.176587	1.72144e-39	9.69868e-39	TFDP2	untreated iTF-Microglia vs untreated iTF-iPSCs
ENSG00000288709.1	388.69	1.79779	0.137988	1.73413e-39	9.7673e-39	F8A2	untreated iTF-Microglia vs untreated iTF-iPSCs
ENSG00000240972.2	4228.42	-1.22571	0.0935922	1.76375e-39	9.93122e-39	MIF	untreated iTF-Microglia vs untreated iTF-iPSCs
ENSG00000146826.17	524.893	1.62679	0.12465	1.76866e-39	9.95591e-39	TRAPPC14	untreated iTF-Microglia vs untreated iTF-iPSCs
ENSG00000138678.11	280.174	4.99537	0.383873	1.94733e-39	1.09552e-38	GPAT3	untreated iTF-Microglia vs untreated iTF-iPSCs
ENSG00000141504.12	982.892	0.864833	0.0659367	1.94684e-39	1.09552e-38	SAT2	untreated iTF-Microglia vs untreated iTF-iPSCs
ENSG00000133104.14	2187.49	0.647901	0.0493614	1.98073e-39	1.11399e-38	SPART	untreated iTF-Microglia vs untreated iTF-iPSCs
ENSG00000114480.13	460.034	1.25353	0.0958141	2.03205e-39	1.14251e-38	GBE1	untreated iTF-Microglia vs untreated iTF-iPSCs
ENSG00000008311.16	4382.68	-5.10154	0.392245	2.0886e-39	1.17396e-38	AASS	untreated iTF-Microglia vs untreated iTF-iPSCs
ENSG00000103671.10	833.95	1.0459	0.0798534	2.11171e-39	1.1866e-38	TRIP4	untreated iTF-Microglia vs untreated iTF-iPSCs
ENSG00000145214.14	601.859	1.46072	0.111885	2.17963e-39	1.22441e-38	DGKQ	untreated iTF-Microglia vs untreated iTF-iPSCs
ENSG00000163918.12	920.342	-2.45392	0.189958	2.23544e-39	1.25539e-38	RFC4	untreated iTF-Microglia vs untreated iTF-iPSCs
ENSG00000197935.7	144.594	-2.55028	0.197665	2.46085e-39	1.38158e-38	ZNF311	untreated iTF-Microglia vs untreated iTF-iPSCs
ENSG00000153936.18	1849.66	1.59814	0.122795	2.9845e-39	1.67507e-38	HS2ST1	untreated iTF-Microglia vs untreated iTF-iPSCs
ENSG00000134779.15	2080.93	-1.07048	0.0819374	3.1862e-39	1.78775e-38	TPGS2	untreated iTF-Microglia vs untreated iTF-iPSCs
ENSG00000196542.9	233.626	-8.38899	0.654497	3.24757e-39	1.82165e-38	SPTSSB	untreated iTF-Microglia vs untreated iTF-iPSCs
ENSG00000187398.12	149.51	-3.92969	0.303626	3.31221e-39	1.85736e-38	LUZP2	untreated iTF-Microglia vs untreated iTF-iPSCs
ENSG00000140612.14	3909.24	0.712827	0.0545053	3.5687e-39	2.00061e-38	SEC11A	untreated iTF-Microglia vs untreated iTF-iPSCs
ENSG00000170270.5	313.794	1.75535	0.135298	3.83674e-39	2.15024e-38	GON7	untreated iTF-Microglia vs untreated iTF-iPSCs
ENSG00000100462.16	1993.43	-0.812935	0.0622371	4.13158e-39	2.3148e-38	PRMT5	untreated iTF-Microglia vs untreated iTF-iPSCs
ENSG00000174206.13	188.061	-2.25535	0.174946	4.30491e-39	2.4112e-38	KICS2	untreated iTF-Microglia vs untreated iTF-iPSCs
ENSG00000196968.11	438.739	1.31656	0.101125	4.32478e-39	2.42162e-38	FUT11	untreated iTF-Microglia vs untreated iTF-iPSCs
ENSG00000112584.14	1034.85	1.48215	0.114006	4.33293e-39	2.42547e-38	FAM120B	untreated iTF-Microglia vs untreated iTF-iPSCs
ENSG00000291221.1	123.978	7.46878	0.581457	4.38142e-39	2.4519e-38	ENSG00000291221	untreated iTF-Microglia vs untreated iTF-iPSCs
ENSG00000157077.16	1191.22	-0.873966	0.0669581	4.46773e-39	2.49947e-38	ZFYVE9	untreated iTF-Microglia vs untreated iTF-iPSCs
ENSG00000138286.15	535.489	-1.48023	0.113911	4.70184e-39	2.62967e-38	FAM149B1	untreated iTF-Microglia vs untreated iTF-iPSCs
ENSG00000265681.8	11548.9	-0.997481	0.0765089	4.88912e-39	2.73362e-38	RPL17	untreated iTF-Microglia vs untreated iTF-iPSCs
ENSG00000164611.13	685.871	-2.36016	0.1835	5.32045e-39	2.97392e-38	PTTG1	untreated iTF-Microglia vs untreated iTF-iPSCs
ENSG00000160917.15	1252.78	-1.21327	0.0932477	5.468e-39	3.0555e-38	CPSF4	untreated iTF-Microglia vs untreated iTF-iPSCs
ENSG00000162458.13	1380.84	-1.72939	0.133557	5.59763e-39	3.12702e-38	FBLIM1	untreated iTF-Microglia vs untreated iTF-iPSCs
ENSG00000226688.9	243.016	-2.32184	0.180512	5.61175e-39	3.13399e-38	ENTPD1-AS1	untreated iTF-Microglia vs untreated iTF-iPSCs
ENSG00000094631.22	1330	0.951208	0.0730127	5.77351e-39	3.22339e-38	HDAC6	untreated iTF-Microglia vs untreated iTF-iPSCs
ENSG00000080561.14	346.757	2.01382	0.15606	5.78242e-39	3.22742e-38	MID2	untreated iTF-Microglia vs untreated iTF-iPSCs
ENSG00000166068.13	2572.79	1.30631	0.100505	5.8194e-39	3.24711e-38	SPRED1	untreated iTF-Microglia vs untreated iTF-iPSCs
ENSG00000153066.13	799.373	2.25207	0.175022	5.9346e-39	3.31043e-38	TXNDC11	untreated iTF-Microglia vs untreated iTF-iPSCs
ENSG00000173011.12	987.499	1.18421	0.0910561	6.12815e-39	3.41739e-38	TADA2B	untreated iTF-Microglia vs untreated iTF-iPSCs
ENSG00000185515.16	706.098	0.991581	0.0761568	6.15895e-39	3.43357e-38	BRCC3	untreated iTF-Microglia vs untreated iTF-iPSCs
ENSG00000101104.13	301.088	-3.26476	0.254369	6.20587e-39	3.45872e-38	PABPC1L	untreated iTF-Microglia vs untreated iTF-iPSCs
ENSG00000149547.15	3235.34	0.684905	0.052536	6.23936e-39	3.47637e-38	EI24	untreated iTF-Microglia vs untreated iTF-iPSCs
ENSG00000001617.12	750.99	-2.36564	0.184114	6.24782e-39	3.48007e-38	SEMA3F	untreated iTF-Microglia vs untreated iTF-iPSCs
ENSG00000116221.15	1584.61	-0.933979	0.0717333	6.49159e-39	3.6148e-38	MRPL37	untreated iTF-Microglia vs untreated iTF-iPSCs
ENSG00000163071.11	250.77	2.98151	0.232762	7.03971e-39	3.91888e-38	SPATA18	untreated iTF-Microglia vs untreated iTF-iPSCs
ENSG00000184897.7	4549.19	-0.555074	0.0425943	7.14936e-39	3.97876e-38	H1-10	untreated iTF-Microglia vs untreated iTF-iPSCs
ENSG00000113368.12	3815.57	-2.15349	0.167448	7.74904e-39	4.31123e-38	LMNB1	untreated iTF-Microglia vs untreated iTF-iPSCs
ENSG00000100065.15	348.079	-2.86091	0.223561	8.08023e-39	4.49418e-38	CARD10	untreated iTF-Microglia vs untreated iTF-iPSCs
ENSG00000145362.21	919.222	-2.49965	0.195068	8.11433e-39	4.51184e-38	ANK2	untreated iTF-Microglia vs untreated iTF-iPSCs
ENSG00000139173.10	119.371	3.13675	0.244981	8.2174e-39	4.56783e-38	TMEM117	untreated iTF-Microglia vs untreated iTF-iPSCs
ENSG00000179240.13	142.013	-2.909	0.22746	8.97414e-39	4.98703e-38	GVQW3	untreated iTF-Microglia vs untreated iTF-iPSCs
ENSG00000186493.14	239.376	-4.60559	0.357179	9.176e-39	5.09772e-38	IRX2-DT	untreated iTF-Microglia vs untreated iTF-iPSCs
ENSG00000123636.19	1625.36	2.17566	0.169388	9.19243e-39	5.10536e-38	BAZ2B	untreated iTF-Microglia vs untreated iTF-iPSCs
ENSG00000029993.15	2544.01	-1.41408	0.109242	9.99482e-39	5.54939e-38	HMGB3	untreated iTF-Microglia vs untreated iTF-iPSCs
ENSG00000148948.8	412.871	2.6437	0.206813	1.05193e-38	5.83893e-38	LRRC4C	untreated iTF-Microglia vs untreated iTF-iPSCs
ENSG00000001461.17	1045.71	1.77473	0.137696	1.12014e-38	6.21571e-38	NIPAL3	untreated iTF-Microglia vs untreated iTF-iPSCs
ENSG00000169410.11	2412.84	1.23741	0.0955294	1.13335e-38	6.28717e-38	PTPN9	untreated iTF-Microglia vs untreated iTF-iPSCs
ENSG00000165156.15	570.101	1.6672	0.129213	1.13897e-38	6.3165e-38	ZHX1	untreated iTF-Microglia vs untreated iTF-iPSCs
ENSG00000102870.6	1202.81	0.812046	0.062548	1.16553e-38	6.46194e-38	ZNF629	untreated iTF-Microglia vs untreated iTF-iPSCs
ENSG00000105583.11	1144.64	0.941078	0.0725337	1.17422e-38	6.50825e-38	WDR83OS	untreated iTF-Microglia vs untreated iTF-iPSCs
ENSG00000205323.9	1349.72	-0.733244	0.0564966	1.29906e-38	7.19807e-38	SARNP	untreated iTF-Microglia vs untreated iTF-iPSCs
ENSG00000100442.11	1810.52	-0.9015	0.0695259	1.34707e-38	7.46193e-38	FKBP3	untreated iTF-Microglia vs untreated iTF-iPSCs
ENSG00000122406.14	13300.8	-0.986474	0.0761173	1.36137e-38	7.53898e-38	RPL5	untreated iTF-Microglia vs untreated iTF-iPSCs
ENSG00000188573.8	112.022	-3.60148	0.281286	1.37209e-38	7.59613e-38	FBLL1	untreated iTF-Microglia vs untreated iTF-iPSCs
ENSG00000140332.18	3031.85	1.27516	0.0986216	1.46462e-38	8.10609e-38	TLE3	untreated iTF-Microglia vs untreated iTF-iPSCs
ENSG00000109079.10	972.965	1.60233	0.124289	1.46516e-38	8.10673e-38	TNFAIP1	untreated iTF-Microglia vs untreated iTF-iPSCs
ENSG00000197405.8	1784.35	9.56813	0.757085	1.47322e-38	8.14894e-38	C5AR1	untreated iTF-Microglia vs untreated iTF-iPSCs
ENSG00000112787.14	1753.26	-1.2182	0.0941798	1.47495e-38	8.15613e-38	FBRSL1	untreated iTF-Microglia vs untreated iTF-iPSCs
ENSG00000126581.13	1337.94	1.03252	0.0797296	1.47861e-38	8.17404e-38	BECN1	untreated iTF-Microglia vs untreated iTF-iPSCs
ENSG00000163659.13	581.389	1.68119	0.130542	1.52027e-38	8.4019e-38	TIPARP	untreated iTF-Microglia vs untreated iTF-iPSCs
ENSG00000172020.13	114.634	-5.32399	0.414445	1.55771e-38	8.60633e-38	GAP43	untreated iTF-Microglia vs untreated iTF-iPSCs
ENSG00000063601.17	1005.73	1.31086	0.101461	1.59134e-38	8.7896e-38	MTMR1	untreated iTF-Microglia vs untreated iTF-iPSCs
ENSG00000169894.18	308.981	-6.70885	0.52478	1.61769e-38	8.93255e-38	MUC3A	untreated iTF-Microglia vs untreated iTF-iPSCs
ENSG00000066135.13	3557.75	-1.05898	0.0818375	1.64565e-38	9.08434e-38	KDM4A	untreated iTF-Microglia vs untreated iTF-iPSCs
ENSG00000187244.12	2117.31	-0.87843	0.0678284	1.68237e-38	9.28434e-38	BCAM	untreated iTF-Microglia vs untreated iTF-iPSCs
ENSG00000172348.16	255.399	-2.22833	0.174246	1.71505e-38	9.46197e-38	RCAN2	untreated iTF-Microglia vs untreated iTF-iPSCs
ENSG00000186577.14	217.281	1.9172	0.149384	1.73057e-38	9.54482e-38	SMIM29	untreated iTF-Microglia vs untreated iTF-iPSCs
ENSG00000177981.11	484.379	2.27318	0.177941	1.88644e-38	1.04015e-37	ASB8	untreated iTF-Microglia vs untreated iTF-iPSCs
ENSG00000167641.11	209.17	-2.68093	0.210514	1.89583e-38	1.04503e-37	PPP1R14A	untreated iTF-Microglia vs untreated iTF-iPSCs
ENSG00000169519.21	659.215	-1.15274	0.0892254	1.94446e-38	1.07153e-37	METTL15	untreated iTF-Microglia vs untreated iTF-iPSCs
ENSG00000104343.21	1222.57	1.07857	0.0834738	2.06421e-38	1.13719e-37	UBE2W	untreated iTF-Microglia vs untreated iTF-iPSCs
ENSG00000111358.14	1286.06	-1.71597	0.133571	2.15079e-38	1.18454e-37	GTF2H3	untreated iTF-Microglia vs untreated iTF-iPSCs
ENSG00000182511.12	527.028	2.07686	0.16239	2.25402e-38	1.24104e-37	FES	untreated iTF-Microglia vs untreated iTF-iPSCs
ENSG00000107736.22	372.654	2.05592	0.160722	2.27356e-38	1.25144e-37	CDH23	untreated iTF-Microglia vs untreated iTF-iPSCs
ENSG00000112977.16	2062.36	1.033	0.0799776	2.30397e-38	1.26782e-37	DAP	untreated iTF-Microglia vs untreated iTF-iPSCs
ENSG00000162614.19	164.039	-3.15301	0.24783	2.37271e-38	1.30527e-37	NEXN	untreated iTF-Microglia vs untreated iTF-iPSCs
ENSG00000142655.13	688.322	0.976761	0.0756146	2.38135e-38	1.30964e-37	PEX14	untreated iTF-Microglia vs untreated iTF-iPSCs
ENSG00000179314.17	979.597	-1.63814	0.12751	2.46153e-38	1.35335e-37	WSCD1	untreated iTF-Microglia vs untreated iTF-iPSCs
ENSG00000168356.13	168.35	5.02661	0.392447	2.7556e-38	1.51459e-37	SCN11A	untreated iTF-Microglia vs untreated iTF-iPSCs
ENSG00000109099.16	590.582	1.93035	0.15089	2.85912e-38	1.57103e-37	PMP22	untreated iTF-Microglia vs untreated iTF-iPSCs
ENSG00000236404.12	176.73	-6.76696	0.531305	2.86841e-38	1.57569e-37	VLDLR-AS1	untreated iTF-Microglia vs untreated iTF-iPSCs
ENSG00000197766.9	226.916	2.17477	0.170555	3.05393e-38	1.67712e-37	CFD	untreated iTF-Microglia vs untreated iTF-iPSCs
ENSG00000151929.10	650.023	1.35278	0.105158	3.09194e-38	1.6975e-37	BAG3	untreated iTF-Microglia vs untreated iTF-iPSCs
ENSG00000117479.15	409.123	-1.25009	0.0971197	3.21826e-38	1.76635e-37	SLC19A2	untreated iTF-Microglia vs untreated iTF-iPSCs
ENSG00000242247.11	1049.45	0.980304	0.0760396	3.31034e-38	1.81637e-37	ARFGAP3	untreated iTF-Microglia vs untreated iTF-iPSCs
ENSG00000155229.21	1721.87	-0.789201	0.0611643	3.34816e-38	1.83659e-37	MMS19	untreated iTF-Microglia vs untreated iTF-iPSCs
ENSG00000170743.17	108.646	-4.72461	0.369357	3.5079e-38	1.92366e-37	SYT9	untreated iTF-Microglia vs untreated iTF-iPSCs
ENSG00000121552.4	118.165	5.8661	0.45961	3.52819e-38	1.93423e-37	CSTA	untreated iTF-Microglia vs untreated iTF-iPSCs
ENSG00000107968.10	533.436	2.90798	0.229475	4.00187e-38	2.19328e-37	MAP3K8	untreated iTF-Microglia vs untreated iTF-iPSCs
ENSG00000167468.20	5489.02	0.592956	0.0460035	4.48651e-38	2.4582e-37	GPX4	untreated iTF-Microglia vs untreated iTF-iPSCs
ENSG00000100321.15	795.394	2.4064	0.189625	4.50625e-38	2.4683e-37	SYNGR1	untreated iTF-Microglia vs untreated iTF-iPSCs
ENSG00000109787.13	2294.55	1.44708	0.112863	4.68192e-38	2.5638e-37	KLF3	untreated iTF-Microglia vs untreated iTF-iPSCs
ENSG00000143067.5	782.574	-1.1219	0.0872961	4.84629e-38	2.65304e-37	ZNF697	untreated iTF-Microglia vs untreated iTF-iPSCs
ENSG00000149054.16	187.862	-2.0021	0.15716	4.95677e-38	2.71275e-37	ZNF215	untreated iTF-Microglia vs untreated iTF-iPSCs
ENSG00000184675.11	359.921	-1.68262	0.131597	4.98949e-38	2.72987e-37	AMER1	untreated iTF-Microglia vs untreated iTF-iPSCs
ENSG00000253368.4	486.924	-2.42409	0.191236	5.28341e-38	2.88986e-37	TRNP1	untreated iTF-Microglia vs untreated iTF-iPSCs
ENSG00000103423.14	1500.04	-1.3849	0.108077	5.65042e-38	3.08972e-37	DNAJA3	untreated iTF-Microglia vs untreated iTF-iPSCs
ENSG00000205726.15	2148.07	-1.59471	0.124706	5.70617e-38	3.11931e-37	ITSN1	untreated iTF-Microglia vs untreated iTF-iPSCs
ENSG00000172831.14	1242.71	1.18692	0.092533	6.1933e-38	3.38463e-37	CES2	untreated iTF-Microglia vs untreated iTF-iPSCs
ENSG00000087510.7	533.241	-1.61299	0.126223	6.19553e-38	3.38488e-37	TFAP2C	untreated iTF-Microglia vs untreated iTF-iPSCs
ENSG00000149403.13	87.7909	-4.08404	0.320966	6.35552e-38	3.4713e-37	GRIK4	untreated iTF-Microglia vs untreated iTF-iPSCs
ENSG00000104885.19	1257.51	-1.14214	0.0890293	6.36639e-38	3.47625e-37	DOT1L	untreated iTF-Microglia vs untreated iTF-iPSCs
ENSG00000149090.13	224.361	-3.65561	0.288114	6.43575e-38	3.51312e-37	PAMR1	untreated iTF-Microglia vs untreated iTF-iPSCs
ENSG00000221983.8	7769.12	0.611393	0.0475579	6.8703e-38	3.74925e-37	UBA52	untreated iTF-Microglia vs untreated iTF-iPSCs
ENSG00000151640.13	200.351	-2.60107	0.205795	6.87549e-38	3.75102e-37	DPYSL4	untreated iTF-Microglia vs untreated iTF-iPSCs
ENSG00000165312.7	358.122	1.55699	0.121849	6.8811e-38	3.75301e-37	OTUD1	untreated iTF-Microglia vs untreated iTF-iPSCs
ENSG00000166348.20	750.569	-1.72462	0.13524	7.15465e-38	3.90109e-37	USP54	untreated iTF-Microglia vs untreated iTF-iPSCs
ENSG00000049130.16	205.177	-2.8392	0.224867	7.20099e-38	3.92524e-37	KITLG	untreated iTF-Microglia vs untreated iTF-iPSCs
ENSG00000141456.16	2516.65	-1.23149	0.0961429	7.39936e-38	4.03222e-37	PELP1	untreated iTF-Microglia vs untreated iTF-iPSCs
ENSG00000147394.20	730.658	-1.04638	0.0815916	7.43449e-38	4.05021e-37	ZNF185	untreated iTF-Microglia vs untreated iTF-iPSCs
ENSG00000073737.17	1485.38	14.5038	1.17831	7.51435e-38	4.09255e-37	DHRS9	untreated iTF-Microglia vs untreated iTF-iPSCs
ENSG00000135077.10	2063.21	12.6531	1.02199	7.52762e-38	4.09793e-37	HAVCR2	untreated iTF-Microglia vs untreated iTF-iPSCs
ENSG00000204568.12	1082.84	-0.942802	0.073478	7.52852e-38	4.09793e-37	MRPS18B	untreated iTF-Microglia vs untreated iTF-iPSCs
ENSG00000089157.16	33786.4	-1.14425	0.0892994	7.71907e-38	4.20046e-37	RPLP0	untreated iTF-Microglia vs untreated iTF-iPSCs
ENSG00000008869.12	946.013	1.00211	0.0781511	7.94894e-38	4.32431e-37	HEATR5B	untreated iTF-Microglia vs untreated iTF-iPSCs
ENSG00000182117.7	1552.8	1.02923	0.0802805	7.97895e-38	4.3394e-37	NOP10	untreated iTF-Microglia vs untreated iTF-iPSCs
ENSG00000121236.21	587.928	-1.35852	0.106228	8.13185e-38	4.4213e-37	TRIM6	untreated iTF-Microglia vs untreated iTF-iPSCs
ENSG00000148498.17	2744.91	0.786148	0.0612617	8.33906e-38	4.53268e-37	PARD3	untreated iTF-Microglia vs untreated iTF-iPSCs
ENSG00000172062.17	923.997	-1.72231	0.135201	8.53299e-38	4.63676e-37	SMN1	untreated iTF-Microglia vs untreated iTF-iPSCs
ENSG00000147872.10	1835.73	0.79187	0.0617431	9.13806e-38	4.96415e-37	PLIN2	untreated iTF-Microglia vs untreated iTF-iPSCs
ENSG00000160877.7	4840.79	-0.756031	0.0589438	9.23536e-38	5.01558e-37	NACC1	untreated iTF-Microglia vs untreated iTF-iPSCs
ENSG00000115112.8	422.694	1.30325	0.101939	9.24076e-38	5.01709e-37	TFCP2L1	untreated iTF-Microglia vs untreated iTF-iPSCs
ENSG00000204308.8	1797.66	0.764735	0.059635	9.50824e-38	5.16085e-37	RNF5	untreated iTF-Microglia vs untreated iTF-iPSCs
ENSG00000004961.15	824.879	1.47261	0.115408	9.93899e-38	5.39312e-37	HCCS	untreated iTF-Microglia vs untreated iTF-iPSCs
ENSG00000174791.11	215.966	2.05941	0.162512	1.04332e-37	5.65965e-37	RIN1	untreated iTF-Microglia vs untreated iTF-iPSCs
ENSG00000188419.14	1136.43	1.25771	0.0984163	1.04615e-37	5.67345e-37	CHM	untreated iTF-Microglia vs untreated iTF-iPSCs
ENSG00000111196.10	393.554	-1.76002	0.138411	1.06729e-37	5.78641e-37	MAGOHB	untreated iTF-Microglia vs untreated iTF-iPSCs
ENSG00000110768.12	932.013	1.08924	0.0851541	1.09173e-37	5.91724e-37	GTF2H1	untreated iTF-Microglia vs untreated iTF-iPSCs
ENSG00000004766.17	603.276	1.98519	0.156621	1.16369e-37	6.30547e-37	VPS50	untreated iTF-Microglia vs untreated iTF-iPSCs
ENSG00000162377.6	908.423	-1.314	0.10294	1.17576e-37	6.36909e-37	COA7	untreated iTF-Microglia vs untreated iTF-iPSCs
ENSG00000064419.14	2999.19	-0.703899	0.054956	1.20197e-37	6.50921e-37	TNPO3	untreated iTF-Microglia vs untreated iTF-iPSCs
ENSG00000140319.11	5011.44	0.764756	0.0597377	1.25768e-37	6.80901e-37	SRP14	untreated iTF-Microglia vs untreated iTF-iPSCs
ENSG00000168610.17	7010.67	0.968185	0.0757046	1.26647e-37	6.85462e-37	STAT3	untreated iTF-Microglia vs untreated iTF-iPSCs
ENSG00000119862.13	623.661	-1.348	0.105696	1.29715e-37	7.01872e-37	LGALSL	untreated iTF-Microglia vs untreated iTF-iPSCs
ENSG00000278535.5	213.402	-1.86034	0.146697	1.36813e-37	7.4007e-37	DHRS11	untreated iTF-Microglia vs untreated iTF-iPSCs
ENSG00000143158.11	757.125	0.927756	0.0725652	1.37857e-37	7.45506e-37	MPC2	untreated iTF-Microglia vs untreated iTF-iPSCs
ENSG00000185070.12	869.576	2.18424	0.172922	1.38603e-37	7.49325e-37	FLRT2	untreated iTF-Microglia vs untreated iTF-iPSCs
ENSG00000205309.14	107.41	-3.96921	0.313734	1.44871e-37	7.82991e-37	NT5M	untreated iTF-Microglia vs untreated iTF-iPSCs
ENSG00000078549.16	164.699	-5.78735	0.457361	1.48902e-37	8.04548e-37	ADCYAP1R1	untreated iTF-Microglia vs untreated iTF-iPSCs
ENSG00000115956.10	4630.6	14.4669	1.18138	1.66575e-37	8.99785e-37	PLEK	untreated iTF-Microglia vs untreated iTF-iPSCs
ENSG00000010803.17	986.583	1.44497	0.113574	1.67187e-37	9.02611e-37	SCMH1	untreated iTF-Microglia vs untreated iTF-iPSCs
ENSG00000057757.10	951.986	-0.766235	0.0599572	1.67192e-37	9.02611e-37	PITHD1	untreated iTF-Microglia vs untreated iTF-iPSCs
ENSG00000042286.15	362.283	1.39948	0.109966	1.70532e-37	9.20383e-37	AIFM2	untreated iTF-Microglia vs untreated iTF-iPSCs
ENSG00000060749.17	2699.17	-1.21567	0.0954175	1.81857e-37	9.81229e-37	QSER1	untreated iTF-Microglia vs untreated iTF-iPSCs
ENSG00000163053.11	103.315	-5.40414	0.427202	1.863e-37	1.00492e-36	SLC16A14	untreated iTF-Microglia vs untreated iTF-iPSCs
ENSG00000108950.12	1524.01	1.50961	0.118818	1.89234e-37	1.02045e-36	FAM20A	untreated iTF-Microglia vs untreated iTF-iPSCs
ENSG00000183098.12	825.381	-1.7055	0.134624	2.1568e-37	1.16274e-36	GPC6	untreated iTF-Microglia vs untreated iTF-iPSCs
ENSG00000182957.16	1310.12	1.61708	0.127523	2.16418e-37	1.16639e-36	SPATA13	untreated iTF-Microglia vs untreated iTF-iPSCs
ENSG00000113356.13	455.657	-3.87351	0.307167	2.21525e-37	1.19358e-36	POLR3G	untreated iTF-Microglia vs untreated iTF-iPSCs
ENSG00000116266.11	1028.68	1.03375	0.0811435	2.2415e-37	1.20738e-36	STXBP3	untreated iTF-Microglia vs untreated iTF-iPSCs
ENSG00000205476.9	857.676	-2.65765	0.211915	2.27512e-37	1.22514e-36	CCDC85C	untreated iTF-Microglia vs untreated iTF-iPSCs
ENSG00000107521.21	1724.33	1.06868	0.0839302	2.35993e-37	1.27046e-36	HPS1	untreated iTF-Microglia vs untreated iTF-iPSCs
ENSG00000135932.12	2357.33	0.859527	0.0674331	2.39768e-37	1.29041e-36	CAB39	untreated iTF-Microglia vs untreated iTF-iPSCs
ENSG00000206432.4	128.385	-5.36257	0.424753	2.59781e-37	1.39773e-36	TMEM200C	untreated iTF-Microglia vs untreated iTF-iPSCs
ENSG00000133477.17	201.456	-2.32893	0.185429	2.67176e-37	1.43711e-36	FAM83F	untreated iTF-Microglia vs untreated iTF-iPSCs
ENSG00000106537.8	1929.91	1.26166	0.0993212	2.78335e-37	1.49672e-36	TSPAN13	untreated iTF-Microglia vs untreated iTF-iPSCs
ENSG00000176406.25	318.621	-3.06402	0.244682	2.8295e-37	1.52111e-36	RIMS2	untreated iTF-Microglia vs untreated iTF-iPSCs
ENSG00000067704.10	3297.64	0.591325	0.0463915	2.83672e-37	1.52456e-36	IARS2	untreated iTF-Microglia vs untreated iTF-iPSCs
ENSG00000019505.8	186.691	-4.21751	0.334387	2.89618e-37	1.55607e-36	SYT13	untreated iTF-Microglia vs untreated iTF-iPSCs
ENSG00000204947.9	270.339	-1.89373	0.150094	2.91907e-37	1.56793e-36	ZNF425	untreated iTF-Microglia vs untreated iTF-iPSCs
ENSG00000155158.20	350.164	-2.69659	0.215434	3.00584e-37	1.61409e-36	TTC39B	untreated iTF-Microglia vs untreated iTF-iPSCs
ENSG00000291130.1	473.553	-1.81274	0.143615	3.19263e-37	1.71391e-36	ENSG00000291130	untreated iTF-Microglia vs untreated iTF-iPSCs
ENSG00000116701.16	595.571	10.3567	0.838265	3.27358e-37	1.75688e-36	NCF2	untreated iTF-Microglia vs untreated iTF-iPSCs
ENSG00000269343.9	484.486	-1.349	0.10638	3.27866e-37	1.7591e-36	ZNF587B	untreated iTF-Microglia vs untreated iTF-iPSCs
ENSG00000106066.15	834.242	-1.21788	0.0959659	3.42601e-37	1.83765e-36	CPVL	untreated iTF-Microglia vs untreated iTF-iPSCs
ENSG00000178685.14	507.773	2.59315	0.207264	3.48894e-37	1.87088e-36	PARP10	untreated iTF-Microglia vs untreated iTF-iPSCs
ENSG00000106624.11	2440.88	1.08458	0.0854162	3.64851e-37	1.9559e-36	AEBP1	untreated iTF-Microglia vs untreated iTF-iPSCs
ENSG00000187736.14	555.274	-1.77787	0.140938	3.75458e-37	2.0122e-36	NHEJ1	untreated iTF-Microglia vs untreated iTF-iPSCs
ENSG00000133657.17	5296.86	1.68092	0.133113	3.79642e-37	2.03405e-36	ATP13A3	untreated iTF-Microglia vs untreated iTF-iPSCs
ENSG00000188735.13	618.484	-1.66987	0.132237	3.86397e-37	2.06966e-36	TMEM120B	untreated iTF-Microglia vs untreated iTF-iPSCs
ENSG00000169299.14	736.357	1.39708	0.11035	3.96988e-37	2.12579e-36	PGM2	untreated iTF-Microglia vs untreated iTF-iPSCs
ENSG00000189114.8	355.531	2.35521	0.188079	4.09577e-37	2.19259e-36	BLOC1S3	untreated iTF-Microglia vs untreated iTF-iPSCs
ENSG00000143801.18	681.509	1.33874	0.105713	4.12846e-37	2.20947e-36	PSEN2	untreated iTF-Microglia vs untreated iTF-iPSCs
ENSG00000111790.14	811.276	1.07894	0.0850378	4.16175e-37	2.22666e-36	FGFR1OP2	untreated iTF-Microglia vs untreated iTF-iPSCs
ENSG00000176490.5	284.047	-2.79349	0.223702	4.18515e-37	2.23856e-36	DIRAS1	untreated iTF-Microglia vs untreated iTF-iPSCs
ENSG00000124140.15	150.8	4.01252	0.319228	4.26466e-37	2.28045e-36	SLC12A5	untreated iTF-Microglia vs untreated iTF-iPSCs
ENSG00000143933.20	7292.55	0.503949	0.0396414	4.54698e-37	2.43073e-36	CALM2	untreated iTF-Microglia vs untreated iTF-iPSCs
ENSG00000103316.12	95.5826	-4.45129	0.35368	4.57849e-37	2.4469e-36	CRYM	untreated iTF-Microglia vs untreated iTF-iPSCs
ENSG00000138207.15	83.047	6.64574	0.5307	4.70075e-37	2.51153e-36	RBP4	untreated iTF-Microglia vs untreated iTF-iPSCs
ENSG00000139116.19	645.46	-1.90771	0.151686	4.73347e-37	2.52831e-36	KIF21A	untreated iTF-Microglia vs untreated iTF-iPSCs
ENSG00000103723.17	150.02	-4.06872	0.323826	4.76474e-37	2.5443e-36	AP3B2	untreated iTF-Microglia vs untreated iTF-iPSCs
ENSG00000259642.2	194.886	1.91082	0.151957	4.82153e-37	2.5739e-36	ST20-AS1	untreated iTF-Microglia vs untreated iTF-iPSCs
ENSG00000049883.15	443.019	-2.27579	0.181787	4.87848e-37	2.60358e-36	PTCD2	untreated iTF-Microglia vs untreated iTF-iPSCs
ENSG00000100412.17	2523.08	0.78701	0.0619938	4.88019e-37	2.60377e-36	ACO2	untreated iTF-Microglia vs untreated iTF-iPSCs
ENSG00000213468.7	160.344	-4.64575	0.369172	4.88312e-37	2.6046e-36	FIRRE	untreated iTF-Microglia vs untreated iTF-iPSCs
ENSG00000153147.6	6113.67	-0.610633	0.0480694	4.88727e-37	2.60609e-36	SMARCA5	untreated iTF-Microglia vs untreated iTF-iPSCs
ENSG00000133794.20	520.051	2.1712	0.173273	5.09102e-37	2.71398e-36	BMAL1	untreated iTF-Microglia vs untreated iTF-iPSCs
ENSG00000091592.17	934.727	6.42259	0.512794	5.28363e-37	2.81587e-36	NLRP1	untreated iTF-Microglia vs untreated iTF-iPSCs
ENSG00000274286.2	115.145	-5.10973	0.406384	5.39988e-37	2.87703e-36	ADRA2B	untreated iTF-Microglia vs untreated iTF-iPSCs
ENSG00000123473.17	710.175	-1.16191	0.0917786	5.42464e-37	2.88941e-36	STIL	untreated iTF-Microglia vs untreated iTF-iPSCs
ENSG00000141741.12	695.22	1.1053	0.0872953	5.6517e-37	3.00952e-36	MIEN1	untreated iTF-Microglia vs untreated iTF-iPSCs
ENSG00000129925.11	4029.52	1.033	0.0815617	5.80606e-37	3.09086e-36	PGAP6	untreated iTF-Microglia vs untreated iTF-iPSCs
ENSG00000133124.12	121.094	-4.43761	0.35315	5.85416e-37	3.11559e-36	IRS4	untreated iTF-Microglia vs untreated iTF-iPSCs
ENSG00000160326.14	1505.3	1.52971	0.12128	5.92535e-37	3.1526e-36	SLC2A6	untreated iTF-Microglia vs untreated iTF-iPSCs
ENSG00000028528.15	2805.93	1.77261	0.140914	5.92812e-37	3.1532e-36	SNX1	untreated iTF-Microglia vs untreated iTF-iPSCs
ENSG00000139629.16	1367.02	2.17353	0.173707	6.35094e-37	3.37716e-36	GALNT6	untreated iTF-Microglia vs untreated iTF-iPSCs
ENSG00000151835.17	1350.49	-1.56335	0.124053	6.42895e-37	3.41769e-36	SACS	untreated iTF-Microglia vs untreated iTF-iPSCs
ENSG00000177108.5	128.694	-6.08403	0.485833	6.63478e-37	3.52613e-36	ZDHHC22	untreated iTF-Microglia vs untreated iTF-iPSCs
ENSG00000073849.16	4138.8	1.03992	0.0821834	6.68934e-37	3.55414e-36	ST6GAL1	untreated iTF-Microglia vs untreated iTF-iPSCs
ENSG00000067829.20	828.487	1.09727	0.0867575	6.81953e-37	3.62231e-36	IDH3G	untreated iTF-Microglia vs untreated iTF-iPSCs
ENSG00000140284.11	99.315	-3.39264	0.271961	6.95721e-37	3.69441e-36	SLC27A2	untreated iTF-Microglia vs untreated iTF-iPSCs
ENSG00000251442.8	1593.45	14.3479	1.18265	7.07876e-37	3.75791e-36	LINC01094	untreated iTF-Microglia vs untreated iTF-iPSCs
ENSG00000133874.2	335.124	-1.41816	0.112463	7.31914e-37	3.88445e-36	RNF122	untreated iTF-Microglia vs untreated iTF-iPSCs
ENSG00000152413.15	896.608	-1.80238	0.14356	7.63569e-37	4.05132e-36	HOMER1	untreated iTF-Microglia vs untreated iTF-iPSCs
ENSG00000165895.19	1019.95	-2.48903	0.199859	8.0312e-37	4.25999e-36	ARHGAP42	untreated iTF-Microglia vs untreated iTF-iPSCs
ENSG00000160446.19	678.697	1.06037	0.0839356	8.51218e-37	4.51386e-36	ZDHHC12	untreated iTF-Microglia vs untreated iTF-iPSCs
ENSG00000131650.15	139.219	-3.56004	0.285418	8.67895e-37	4.60102e-36	KREMEN2	untreated iTF-Microglia vs untreated iTF-iPSCs
ENSG00000124731.13	1381.39	14.2846	1.17892	8.77099e-37	4.64853e-36	TREM1	untreated iTF-Microglia vs untreated iTF-iPSCs
ENSG00000141699.11	1303.61	1.28806	0.102151	8.83626e-37	4.68182e-36	RETREG3	untreated iTF-Microglia vs untreated iTF-iPSCs
ENSG00000196704.14	1099.22	-1.14155	0.0904439	9.02827e-37	4.78223e-36	AMZ2	untreated iTF-Microglia vs untreated iTF-iPSCs
ENSG00000096872.17	322.916	-1.40164	0.111299	9.25242e-37	4.89961e-36	IFT74	untreated iTF-Microglia vs untreated iTF-iPSCs
ENSG00000153015.17	956.011	-1.18108	0.0936468	9.75348e-37	5.16351e-36	CWC27	untreated iTF-Microglia vs untreated iTF-iPSCs
ENSG00000004866.22	408.257	1.69498	0.135066	1.00015e-36	5.29336e-36	ST7	untreated iTF-Microglia vs untreated iTF-iPSCs
ENSG00000113739.11	4145.44	-9.19632	0.746424	1.00418e-36	5.31321e-36	STC2	untreated iTF-Microglia vs untreated iTF-iPSCs
ENSG00000164889.15	3533.39	1.23326	0.0978473	1.01547e-36	5.37147e-36	SLC4A2	untreated iTF-Microglia vs untreated iTF-iPSCs
ENSG00000137449.17	500.738	2.68841	0.216458	1.02115e-36	5.40001e-36	CPEB2	untreated iTF-Microglia vs untreated iTF-iPSCs
ENSG00000174227.16	859.615	1.18339	0.0938662	1.03418e-36	5.46738e-36	PIGG	untreated iTF-Microglia vs untreated iTF-iPSCs
ENSG00000159461.15	2260.61	1.64205	0.130817	1.05862e-36	5.59509e-36	AMFR	untreated iTF-Microglia vs untreated iTF-iPSCs
ENSG00000124523.17	438.583	-1.98826	0.159081	1.08557e-36	5.7359e-36	SIRT5	untreated iTF-Microglia vs untreated iTF-iPSCs
ENSG00000167220.12	1174.26	-1.11466	0.0884304	1.15006e-36	6.075e-36	HDHD2	untreated iTF-Microglia vs untreated iTF-iPSCs
ENSG00000159685.11	293.969	-2.4321	0.195677	1.18065e-36	6.23485e-36	CHCHD6	untreated iTF-Microglia vs untreated iTF-iPSCs
ENSG00000158122.12	286.319	2.16037	0.173338	1.2094e-36	6.38492e-36	PRXL2C	untreated iTF-Microglia vs untreated iTF-iPSCs
ENSG00000117448.14	2412	0.723076	0.0573119	1.38266e-36	7.29761e-36	AKR1A1	untreated iTF-Microglia vs untreated iTF-iPSCs
ENSG00000012660.14	5362.67	0.977308	0.0776017	1.51638e-36	8.00115e-36	ELOVL5	untreated iTF-Microglia vs untreated iTF-iPSCs
ENSG00000198961.10	4703.24	1.39439	0.111069	1.5334e-36	8.08873e-36	PJA2	untreated iTF-Microglia vs untreated iTF-iPSCs
ENSG00000181631.7	1594.6	14.234	1.17905	1.5397e-36	8.11973e-36	P2RY13	untreated iTF-Microglia vs untreated iTF-iPSCs
ENSG00000100239.16	1601.3	0.936756	0.0743805	1.5679e-36	8.26619e-36	PPP6R2	untreated iTF-Microglia vs untreated iTF-iPSCs
ENSG00000244509.4	1477.84	1.12465	0.0894435	1.68653e-36	8.88917e-36	APOBEC3C	untreated iTF-Microglia vs untreated iTF-iPSCs
ENSG00000072071.17	3498.35	-1.3318	0.106105	1.72826e-36	9.10657e-36	ADGRL1	untreated iTF-Microglia vs untreated iTF-iPSCs
ENSG00000161217.12	2107.63	1.71385	0.137109	1.79942e-36	9.47894e-36	PCYT1A	untreated iTF-Microglia vs untreated iTF-iPSCs
ENSG00000149187.19	4122.43	-1.11349	0.0885906	1.81515e-36	9.55916e-36	CELF1	untreated iTF-Microglia vs untreated iTF-iPSCs
ENSG00000135002.12	593.985	1.66977	0.133536	1.84547e-36	9.71614e-36	RFK	untreated iTF-Microglia vs untreated iTF-iPSCs
ENSG00000181481.14	561.513	1.63422	0.130644	1.85166e-36	9.74605e-36	RNF135	untreated iTF-Microglia vs untreated iTF-iPSCs
ENSG00000135069.14	13766.3	-5.02919	0.403078	1.85657e-36	9.76921e-36	PSAT1	untreated iTF-Microglia vs untreated iTF-iPSCs
ENSG00000196793.14	153.524	-3.50929	0.282887	1.90426e-36	1.00174e-35	ZNF239	untreated iTF-Microglia vs untreated iTF-iPSCs
ENSG00000153093.21	300.951	-5.7115	0.458597	1.9204e-36	1.00995e-35	ACOXL	untreated iTF-Microglia vs untreated iTF-iPSCs
ENSG00000187720.15	354.981	-3.92778	0.315684	1.94712e-36	1.02373e-35	THSD4	untreated iTF-Microglia vs untreated iTF-iPSCs
ENSG00000185112.6	211.513	2.41199	0.194656	1.95483e-36	1.0275e-35	FAM43A	untreated iTF-Microglia vs untreated iTF-iPSCs
ENSG00000167393.18	549.827	-2.24692	0.18106	2.01897e-36	1.06091e-35	PPP2R3B	untreated iTF-Microglia vs untreated iTF-iPSCs
ENSG00000156261.13	5566.22	-0.546382	0.043409	2.21478e-36	1.16349e-35	CCT8	untreated iTF-Microglia vs untreated iTF-iPSCs
ENSG00000154122.14	454.16	2.94174	0.238128	2.22993e-36	1.17113e-35	ANKH	untreated iTF-Microglia vs untreated iTF-iPSCs
ENSG00000139910.20	160.867	-3.54486	0.286051	2.33378e-36	1.22533e-35	NOVA1	untreated iTF-Microglia vs untreated iTF-iPSCs
ENSG00000179915.25	209.957	-4.24688	0.341195	2.36938e-36	1.24368e-35	NRXN1	untreated iTF-Microglia vs untreated iTF-iPSCs
ENSG00000085998.15	1206.42	0.808323	0.0643183	2.42838e-36	1.2743e-35	POMGNT1	untreated iTF-Microglia vs untreated iTF-iPSCs
ENSG00000176834.14	1066.8	-1.7841	0.143138	2.47608e-36	1.29898e-35	VSIG10	untreated iTF-Microglia vs untreated iTF-iPSCs
ENSG00000006704.11	894.867	-1.4749	0.117931	2.48298e-36	1.30224e-35	GTF2IRD1	untreated iTF-Microglia vs untreated iTF-iPSCs
ENSG00000164442.11	3247.71	-0.852733	0.0678797	2.50733e-36	1.31465e-35	CITED2	untreated iTF-Microglia vs untreated iTF-iPSCs
ENSG00000175866.16	573.617	1.67915	0.134569	2.52537e-36	1.32374e-35	BAIAP2	untreated iTF-Microglia vs untreated iTF-iPSCs
ENSG00000257335.8	92.5862	6.28136	0.506295	2.53752e-36	1.32975e-35	MGAM	untreated iTF-Microglia vs untreated iTF-iPSCs
ENSG00000239697.12	294.283	2.10288	0.16942	2.55787e-36	1.34004e-35	TNFSF12	untreated iTF-Microglia vs untreated iTF-iPSCs
ENSG00000130511.16	859.516	1.08661	0.0866232	2.55982e-36	1.3407e-35	SSBP4	untreated iTF-Microglia vs untreated iTF-iPSCs
ENSG00000092931.12	856.557	1.34169	0.107186	2.63434e-36	1.37935e-35	MFSD11	untreated iTF-Microglia vs untreated iTF-iPSCs
ENSG00000133704.10	2133.95	1.06613	0.0849966	2.64316e-36	1.38359e-35	IPO8	untreated iTF-Microglia vs untreated iTF-iPSCs
ENSG00000250579.3	114.385	-7.15486	0.579045	2.67048e-36	1.39751e-35	ADAMTS16-DT	untreated iTF-Microglia vs untreated iTF-iPSCs
ENSG00000234171.5	241.734	-2.91941	0.236636	2.72698e-36	1.42668e-35	RNASEH1-DT	untreated iTF-Microglia vs untreated iTF-iPSCs
ENSG00000137814.12	940.251	-0.751254	0.0598082	2.74106e-36	1.43335e-35	HAUS2	untreated iTF-Microglia vs untreated iTF-iPSCs
ENSG00000173198.6	101.852	7.16041	0.579607	2.74122e-36	1.43335e-35	CYSLTR1	untreated iTF-Microglia vs untreated iTF-iPSCs
ENSG00000196376.11	242.551	-3.78009	0.304853	2.82136e-36	1.47485e-35	SLC35F1	untreated iTF-Microglia vs untreated iTF-iPSCs
ENSG00000273906.1	110.828	-4.15261	0.334183	2.88893e-36	1.50976e-35	ENSG00000273906	untreated iTF-Microglia vs untreated iTF-iPSCs
ENSG00000173276.14	690.641	-1.20556	0.0962622	2.89454e-36	1.51228e-35	ZBTB21	untreated iTF-Microglia vs untreated iTF-iPSCs
ENSG00000204574.14	2769.07	-0.693408	0.0552126	2.9214e-36	1.52589e-35	ABCF1	untreated iTF-Microglia vs untreated iTF-iPSCs
ENSG00000204536.15	679.386	-2.17847	0.175834	2.94913e-36	1.53996e-35	CCHCR1	untreated iTF-Microglia vs untreated iTF-iPSCs
ENSG00000114745.15	1028.12	1.12218	0.0895632	2.96393e-36	1.54726e-35	GORASP1	untreated iTF-Microglia vs untreated iTF-iPSCs
ENSG00000172780.17	1464.6	1.31581	0.105201	3.08313e-36	1.60905e-35	RAB43	untreated iTF-Microglia vs untreated iTF-iPSCs
ENSG00000136193.17	7334.28	0.755879	0.0602281	3.13193e-36	1.63407e-35	SCRN1	untreated iTF-Microglia vs untreated iTF-iPSCs
ENSG00000038532.17	1190.89	1.39251	0.111421	3.13576e-36	1.63562e-35	CLEC16A	untreated iTF-Microglia vs untreated iTF-iPSCs
ENSG00000166780.11	665.125	1.15189	0.091996	3.18453e-36	1.66061e-35	BMERB1	untreated iTF-Microglia vs untreated iTF-iPSCs
ENSG00000108389.10	1236.07	1.22375	0.0977956	3.2266e-36	1.68209e-35	MTMR4	untreated iTF-Microglia vs untreated iTF-iPSCs
ENSG00000137497.19	6723.07	1.17971	0.0942462	3.23664e-36	1.68686e-35	NUMA1	untreated iTF-Microglia vs untreated iTF-iPSCs
ENSG00000214212.9	138.826	4.2868	0.345235	3.5284e-36	1.83842e-35	C19orf38	untreated iTF-Microglia vs untreated iTF-iPSCs
ENSG00000101150.18	2517.61	0.748799	0.059709	3.54633e-36	1.84726e-35	TPD52L2	untreated iTF-Microglia vs untreated iTF-iPSCs
ENSG00000175745.15	102.499	5.58521	0.450072	3.56719e-36	1.85762e-35	NR2F1	untreated iTF-Microglia vs untreated iTF-iPSCs
ENSG00000122958.15	2202.24	1.24129	0.0993185	3.82894e-36	1.99339e-35	VPS26A	untreated iTF-Microglia vs untreated iTF-iPSCs
ENSG00000158555.15	331.525	2.80749	0.228086	3.88093e-36	2.0199e-35	GDPD5	untreated iTF-Microglia vs untreated iTF-iPSCs
ENSG00000116273.6	1361.88	-0.905177	0.0722861	3.99762e-36	2.08007e-35	PHF13	untreated iTF-Microglia vs untreated iTF-iPSCs
ENSG00000184640.20	6976.03	-1.28042	0.102512	4.01213e-36	2.08705e-35	SEPTIN9	untreated iTF-Microglia vs untreated iTF-iPSCs
ENSG00000011114.15	2261.87	1.31927	0.105658	4.01676e-36	2.08889e-35	BTBD7	untreated iTF-Microglia vs untreated iTF-iPSCs
ENSG00000125166.13	2495.72	-0.572028	0.045629	4.13535e-36	2.14998e-35	GOT2	untreated iTF-Microglia vs untreated iTF-iPSCs
ENSG00000133958.14	93.947	-3.3196	0.269462	4.45236e-36	2.31416e-35	UNC79	untreated iTF-Microglia vs untreated iTF-iPSCs
ENSG00000001497.18	1115.18	-0.846241	0.0676093	4.48933e-36	2.33274e-35	LAS1L	untreated iTF-Microglia vs untreated iTF-iPSCs
ENSG00000071564.19	4542.97	-1.59917	0.128573	4.80011e-36	2.49355e-35	TCF3	untreated iTF-Microglia vs untreated iTF-iPSCs
ENSG00000188883.5	143.083	-6.58413	0.533621	4.88366e-36	2.53627e-35	KLRG2	untreated iTF-Microglia vs untreated iTF-iPSCs
ENSG00000261740.7	439.058	-1.17574	0.0942045	5.15156e-36	2.67467e-35	BOLA2-SMG1P6	untreated iTF-Microglia vs untreated iTF-iPSCs
ENSG00000142556.19	462.861	-1.27829	0.102508	5.19018e-36	2.69399e-35	ZNF614	untreated iTF-Microglia vs untreated iTF-iPSCs
ENSG00000114520.11	1071.64	1.04564	0.0837133	5.22217e-36	2.70913e-35	SNX4	untreated iTF-Microglia vs untreated iTF-iPSCs
ENSG00000204227.5	1048.45	0.991885	0.0793833	5.22122e-36	2.70913e-35	RING1	untreated iTF-Microglia vs untreated iTF-iPSCs
ENSG00000166037.11	1243.16	-0.910167	0.072828	5.42979e-36	2.81607e-35	CEP57	untreated iTF-Microglia vs untreated iTF-iPSCs
ENSG00000136143.16	1367.7	-0.864141	0.0691298	5.44137e-36	2.82131e-35	SUCLA2	untreated iTF-Microglia vs untreated iTF-iPSCs
ENSG00000230838.2	223.918	7.9969	0.652876	5.57099e-36	2.88773e-35	LINC01614	untreated iTF-Microglia vs untreated iTF-iPSCs
ENSG00000130935.10	1352.74	-1.04719	0.0838874	5.73084e-36	2.96979e-35	NOL11	untreated iTF-Microglia vs untreated iTF-iPSCs
ENSG00000138771.16	1157.7	-2.46327	0.200295	5.77708e-36	2.99294e-35	SHROOM3	untreated iTF-Microglia vs untreated iTF-iPSCs
ENSG00000089737.19	3133.8	0.805541	0.0644719	6.11572e-36	3.16752e-35	DDX24	untreated iTF-Microglia vs untreated iTF-iPSCs
ENSG00000197620.11	183.412	1.88798	0.152588	6.33268e-36	3.279e-35	EOLA1	untreated iTF-Microglia vs untreated iTF-iPSCs
ENSG00000166402.9	481.008	-2.69101	0.219264	6.3503e-36	3.28723e-35	TUB	untreated iTF-Microglia vs untreated iTF-iPSCs
ENSG00000107758.16	1288.74	0.884501	0.0708455	6.49407e-36	3.36075e-35	PPP3CB	untreated iTF-Microglia vs untreated iTF-iPSCs
ENSG00000146143.19	600.845	-1.24153	0.0996805	6.56731e-36	3.39773e-35	PRIM2	untreated iTF-Microglia vs untreated iTF-iPSCs
ENSG00000149311.22	6917.53	1.96636	0.159134	6.67134e-36	3.45062e-35	ATM	untreated iTF-Microglia vs untreated iTF-iPSCs
ENSG00000100023.20	1277.71	0.958775	0.0768621	6.99956e-36	3.61941e-35	PPIL2	untreated iTF-Microglia vs untreated iTF-iPSCs
ENSG00000158863.22	894.904	1.95694	0.158493	7.64159e-36	3.95032e-35	FHIP2B	untreated iTF-Microglia vs untreated iTF-iPSCs
ENSG00000103184.12	108.657	-4.12833	0.334392	7.71076e-36	3.985e-35	SEC14L5	untreated iTF-Microglia vs untreated iTF-iPSCs
ENSG00000163110.15	2288.88	1.49107	0.12012	7.80172e-36	4.03092e-35	PDLIM5	untreated iTF-Microglia vs untreated iTF-iPSCs
ENSG00000172824.17	99.5207	3.77504	0.306518	7.94347e-36	4.10305e-35	CES4A	untreated iTF-Microglia vs untreated iTF-iPSCs
ENSG00000136560.14	876.619	1.20095	0.0965238	8.12656e-36	4.19649e-35	TANK	untreated iTF-Microglia vs untreated iTF-iPSCs
ENSG00000148606.15	1445.36	-0.891652	0.0715481	8.58051e-36	4.42971e-35	POLR3A	untreated iTF-Microglia vs untreated iTF-iPSCs
ENSG00000136942.15	8508.86	-0.695008	0.0557234	8.66602e-36	4.47265e-35	RPL35	untreated iTF-Microglia vs untreated iTF-iPSCs
ENSG00000140265.14	997.566	-1.1908	0.09576	8.9503e-36	4.61813e-35	ZSCAN29	untreated iTF-Microglia vs untreated iTF-iPSCs
ENSG00000102271.14	85.6626	-3.48456	0.283855	9.20705e-36	4.74932e-35	KLHL4	untreated iTF-Microglia vs untreated iTF-iPSCs
ENSG00000131495.9	1071.01	1.4842	0.119694	9.29834e-36	4.79512e-35	NDUFA2	untreated iTF-Microglia vs untreated iTF-iPSCs
ENSG00000114805.18	513.488	-3.05738	0.249823	9.74373e-36	5.02344e-35	PLCH1	untreated iTF-Microglia vs untreated iTF-iPSCs
ENSG00000107341.5	2486.57	-0.5452	0.0437283	9.92649e-36	5.11629e-35	UBE2R2	untreated iTF-Microglia vs untreated iTF-iPSCs
ENSG00000185129.8	1209.43	1.85601	0.150384	9.94853e-36	5.12627e-35	PURA	untreated iTF-Microglia vs untreated iTF-iPSCs
ENSG00000172594.13	165.351	2.60212	0.212593	1.01996e-35	5.25421e-35	SMPDL3A	untreated iTF-Microglia vs untreated iTF-iPSCs
ENSG00000187140.6	168.95	-5.44632	0.441873	1.0776e-35	5.54968e-35	FOXD3	untreated iTF-Microglia vs untreated iTF-iPSCs
ENSG00000124098.10	815.865	1.02145	0.0821454	1.08086e-35	5.56493e-35	FAM210B	untreated iTF-Microglia vs untreated iTF-iPSCs
ENSG00000152558.15	4024.56	0.774966	0.0622573	1.12192e-35	5.77477e-35	TMEM123	untreated iTF-Microglia vs untreated iTF-iPSCs
ENSG00000124839.13	237.621	-5.94084	0.482911	1.1317e-35	5.82355e-35	RAB17	untreated iTF-Microglia vs untreated iTF-iPSCs
ENSG00000064225.13	773.764	3.431	0.280075	1.1846e-35	6.09412e-35	ST3GAL6	untreated iTF-Microglia vs untreated iTF-iPSCs
ENSG00000181852.18	2247.29	-0.719281	0.0577916	1.18834e-35	6.11175e-35	RNF41	untreated iTF-Microglia vs untreated iTF-iPSCs
ENSG00000186792.17	109.675	2.76055	0.226176	1.41216e-35	7.26093e-35	HYAL3	untreated iTF-Microglia vs untreated iTF-iPSCs
ENSG00000153786.13	2136.22	1.08922	0.087786	1.41536e-35	7.2754e-35	ZDHHC7	untreated iTF-Microglia vs untreated iTF-iPSCs
ENSG00000178033.6	150.323	5.39727	0.438711	1.46027e-35	7.50424e-35	CALHM5	untreated iTF-Microglia vs untreated iTF-iPSCs
ENSG00000164691.19	2382.69	14.0392	1.18055	1.47682e-35	7.58723e-35	TAGAP	untreated iTF-Microglia vs untreated iTF-iPSCs
ENSG00000082516.9	839.838	-0.873032	0.0703055	1.52141e-35	7.81424e-35	GEMIN5	untreated iTF-Microglia vs untreated iTF-iPSCs
ENSG00000100749.9	761.291	-1.66278	0.1348	1.5465e-35	7.94098e-35	VRK1	untreated iTF-Microglia vs untreated iTF-iPSCs
ENSG00000124222.23	3274.76	-0.984745	0.0793869	1.63378e-35	8.38687e-35	STX16	untreated iTF-Microglia vs untreated iTF-iPSCs
ENSG00000106714.18	317.308	-5.78894	0.471459	1.63843e-35	8.40847e-35	CNTNAP3	untreated iTF-Microglia vs untreated iTF-iPSCs
ENSG00000108883.13	4237.47	1.01391	0.0817577	1.65019e-35	8.46657e-35	EFTUD2	untreated iTF-Microglia vs untreated iTF-iPSCs
ENSG00000047644.20	2543.14	1.1412	0.0921325	1.74044e-35	8.92721e-35	WWC3	untreated iTF-Microglia vs untreated iTF-iPSCs
ENSG00000145794.17	336.928	-3.52072	0.28797	1.7768e-35	9.11127e-35	MEGF10	untreated iTF-Microglia vs untreated iTF-iPSCs
ENSG00000182481.10	4537.25	-0.76303	0.0614911	1.84242e-35	9.44524e-35	KPNA2	untreated iTF-Microglia vs untreated iTF-iPSCs
ENSG00000158106.15	527.37	2.00576	0.163547	1.9424e-35	9.95511e-35	RHPN1	untreated iTF-Microglia vs untreated iTF-iPSCs
ENSG00000120253.14	1369.52	-0.948268	0.0765391	2.03635e-35	1.04338e-34	NUP43	untreated iTF-Microglia vs untreated iTF-iPSCs
ENSG00000158604.15	1665.31	0.664424	0.0535649	2.07595e-35	1.06339e-34	TMED4	untreated iTF-Microglia vs untreated iTF-iPSCs
ENSG00000108344.15	4645.9	0.615364	0.049609	2.12706e-35	1.08928e-34	PSMD3	untreated iTF-Microglia vs untreated iTF-iPSCs
ENSG00000171940.14	3077.63	-0.595186	0.0479848	2.16601e-35	1.10893e-34	ZNF217	untreated iTF-Microglia vs untreated iTF-iPSCs
ENSG00000078967.13	294.887	1.88599	0.15368	2.22249e-35	1.13754e-34	UBE2D4	untreated iTF-Microglia vs untreated iTF-iPSCs
ENSG00000116922.15	606.544	-1.22746	0.0993247	2.24254e-35	1.14749e-34	AIRIM	untreated iTF-Microglia vs untreated iTF-iPSCs
ENSG00000169992.10	1890.45	-1.15868	0.0937143	2.26132e-35	1.15679e-34	NLGN2	untreated iTF-Microglia vs untreated iTF-iPSCs
ENSG00000145246.14	799.807	3.33919	0.273977	2.29975e-35	1.17614e-34	ATP10D	untreated iTF-Microglia vs untreated iTF-iPSCs
ENSG00000143369.15	168.967	3.11401	0.255878	2.33428e-35	1.19348e-34	ECM1	untreated iTF-Microglia vs untreated iTF-iPSCs
ENSG00000154803.13	1142.63	1.02309	0.0826926	2.35361e-35	1.20304e-34	FLCN	untreated iTF-Microglia vs untreated iTF-iPSCs
ENSG00000148700.15	2188.96	-0.9588	0.077526	2.64925e-35	1.35379e-34	ADD3	untreated iTF-Microglia vs untreated iTF-iPSCs
ENSG00000128791.12	1741.73	1.46159	0.118655	2.67e-35	1.36403e-34	TWSG1	untreated iTF-Microglia vs untreated iTF-iPSCs
ENSG00000150764.14	331.435	-2.06216	0.168624	2.67307e-35	1.36523e-34	DIXDC1	untreated iTF-Microglia vs untreated iTF-iPSCs
ENSG00000116731.23	1319.74	1.48636	0.120699	2.68155e-35	1.3692e-34	PRDM2	untreated iTF-Microglia vs untreated iTF-iPSCs
ENSG00000156030.14	1067.23	1.72184	0.140192	2.68643e-35	1.37132e-34	MIDEAS	untreated iTF-Microglia vs untreated iTF-iPSCs
ENSG00000163702.21	512.893	1.21669	0.0986064	2.88739e-35	1.47352e-34	IL17RC	untreated iTF-Microglia vs untreated iTF-iPSCs
ENSG00000161016.18	18044.5	-0.858756	0.0694617	3.04251e-35	1.55226e-34	RPL8	untreated iTF-Microglia vs untreated iTF-iPSCs
ENSG00000158716.9	432.14	1.1818	0.0958335	3.28385e-35	1.67495e-34	DUSP23	untreated iTF-Microglia vs untreated iTF-iPSCs
ENSG00000151502.11	1263.02	1.00941	0.0817834	3.44765e-35	1.75802e-34	VPS26B	untreated iTF-Microglia vs untreated iTF-iPSCs
ENSG00000100348.10	1331.92	0.812059	0.0657378	3.56816e-35	1.81899e-34	TXN2	untreated iTF-Microglia vs untreated iTF-iPSCs
ENSG00000178234.13	1108.33	1.06401	0.0862706	3.66167e-35	1.86617e-34	GALNT11	untreated iTF-Microglia vs untreated iTF-iPSCs
ENSG00000101825.8	751.66	2.45077	0.201724	3.68173e-35	1.87589e-34	MXRA5	untreated iTF-Microglia vs untreated iTF-iPSCs
ENSG00000148516.23	231.151	2.38398	0.196102	3.68479e-35	1.87695e-34	ZEB1	untreated iTF-Microglia vs untreated iTF-iPSCs
ENSG00000141298.19	722.065	1.0874	0.0881852	3.6876e-35	1.87788e-34	SSH2	untreated iTF-Microglia vs untreated iTF-iPSCs
ENSG00000239713.9	807.881	1.80769	0.147732	4.02122e-35	2.04723e-34	APOBEC3G	untreated iTF-Microglia vs untreated iTF-iPSCs
ENSG00000111335.14	1220.92	7.88555	0.652104	4.0875e-35	2.08042e-34	OAS2	untreated iTF-Microglia vs untreated iTF-iPSCs
ENSG00000114626.18	182.343	2.23725	0.18389	4.17987e-35	2.12686e-34	ABTB1	untreated iTF-Microglia vs untreated iTF-iPSCs
ENSG00000107815.10	531.757	-1.4705	0.119751	4.23294e-35	2.15329e-34	TWNK	untreated iTF-Microglia vs untreated iTF-iPSCs
ENSG00000142273.13	208.995	-6.96415	0.573599	4.31441e-35	2.19415e-34	CBLC	untreated iTF-Microglia vs untreated iTF-iPSCs
ENSG00000179299.17	549.904	-2.12104	0.174258	4.83771e-35	2.45963e-34	NSUN7	untreated iTF-Microglia vs untreated iTF-iPSCs
ENSG00000162923.18	3494.6	0.865913	0.0702682	4.97559e-35	2.52906e-34	WDR26	untreated iTF-Microglia vs untreated iTF-iPSCs
ENSG00000100320.24	3479.52	-1.05047	0.0853463	5.06506e-35	2.57385e-34	RBFOX2	untreated iTF-Microglia vs untreated iTF-iPSCs
ENSG00000162069.16	213.767	-7.95758	0.659423	5.26081e-35	2.67262e-34	BICDL2	untreated iTF-Microglia vs untreated iTF-iPSCs
ENSG00000168036.19	16344.7	1.06711	0.0867493	5.4511e-35	2.76855e-34	CTNNB1	untreated iTF-Microglia vs untreated iTF-iPSCs
ENSG00000180340.7	1966.03	1.29605	0.10559	5.8006e-35	2.94528e-34	FZD2	untreated iTF-Microglia vs untreated iTF-iPSCs
ENSG00000011304.22	10582.5	-0.492233	0.0399363	6.0016e-35	3.04652e-34	PTBP1	untreated iTF-Microglia vs untreated iTF-iPSCs
ENSG00000125538.12	1215.08	11.2654	0.947696	6.10808e-35	3.09975e-34	IL1B	untreated iTF-Microglia vs untreated iTF-iPSCs
ENSG00000115380.20	363.247	-3.00149	0.248374	6.22642e-35	3.15897e-34	EFEMP1	untreated iTF-Microglia vs untreated iTF-iPSCs
ENSG00000170515.14	3614.06	-0.875919	0.0711925	6.28197e-35	3.18631e-34	PA2G4	untreated iTF-Microglia vs untreated iTF-iPSCs
ENSG00000133863.9	155.4	-3.94721	0.324571	6.37739e-35	3.23385e-34	TEX15	untreated iTF-Microglia vs untreated iTF-iPSCs
ENSG00000111845.5	566.701	-1.17144	0.0954161	6.53462e-35	3.3127e-34	PAK1IP1	untreated iTF-Microglia vs untreated iTF-iPSCs
ENSG00000171033.13	297.17	-1.29284	0.105438	6.82004e-35	3.45648e-34	PKIA	untreated iTF-Microglia vs untreated iTF-iPSCs
ENSG00000136717.15	1254.36	1.40218	0.114476	6.87681e-35	3.48432e-34	BIN1	untreated iTF-Microglia vs untreated iTF-iPSCs
ENSG00000224470.9	1972.53	0.920037	0.0748506	7.02013e-35	3.556e-34	ATXN1L	untreated iTF-Microglia vs untreated iTF-iPSCs
ENSG00000129636.13	1163.94	1.13636	0.0926564	7.97392e-35	4.03806e-34	ITFG1	untreated iTF-Microglia vs untreated iTF-iPSCs
ENSG00000070540.13	853.976	1.65052	0.135244	7.97779e-35	4.03895e-34	WIPI1	untreated iTF-Microglia vs untreated iTF-iPSCs
ENSG00000169860.7	423.779	-1.23627	0.100902	8.23361e-35	4.16737e-34	P2RY1	untreated iTF-Microglia vs untreated iTF-iPSCs
ENSG00000052802.13	1550.1	1.25242	0.102272	8.71212e-35	4.40839e-34	MSMO1	untreated iTF-Microglia vs untreated iTF-iPSCs
ENSG00000291112.1	189.401	-3.51088	0.290277	8.71764e-35	4.41002e-34	ENSG00000291112	untreated iTF-Microglia vs untreated iTF-iPSCs
ENSG00000138035.15	1005.67	-1.14717	0.0936182	8.98172e-35	4.54241e-34	PNPT1	untreated iTF-Microglia vs untreated iTF-iPSCs
ENSG00000186871.7	292.447	-2.50264	0.207334	8.99825e-35	4.54956e-34	ERCC6L	untreated iTF-Microglia vs untreated iTF-iPSCs
ENSG00000099365.11	100.146	-3.2656	0.270657	9.49034e-35	4.7971e-34	STX1B	untreated iTF-Microglia vs untreated iTF-iPSCs
ENSG00000290689.1	804.854	-2.26998	0.187715	9.69574e-35	4.89963e-34	ENSG00000290689	untreated iTF-Microglia vs untreated iTF-iPSCs
ENSG00000100441.10	2864.33	1.2357	0.100968	9.75319e-35	4.92736e-34	KHNYN	untreated iTF-Microglia vs untreated iTF-iPSCs
ENSG00000182378.15	1770.88	-2.49847	0.207104	9.8094e-35	4.95445e-34	PLCXD1	untreated iTF-Microglia vs untreated iTF-iPSCs
ENSG00000173673.9	228.502	-7.84672	0.653059	1.07106e-34	5.40819e-34	HES3	untreated iTF-Microglia vs untreated iTF-iPSCs
ENSG00000095970.17	856.327	12.0819	1.02363	1.11253e-34	5.6161e-34	TREM2	untreated iTF-Microglia vs untreated iTF-iPSCs
ENSG00000163823.4	1890.88	13.8196	1.17816	1.12491e-34	5.67711e-34	CCR1	untreated iTF-Microglia vs untreated iTF-iPSCs
ENSG00000259803.8	253.716	1.72034	0.141417	1.1364e-34	5.73356e-34	SLC22A31	untreated iTF-Microglia vs untreated iTF-iPSCs
ENSG00000165804.16	1743.81	-0.907277	0.074057	1.17133e-34	5.90823e-34	ZNF219	untreated iTF-Microglia vs untreated iTF-iPSCs
ENSG00000167553.17	8160.77	0.800537	0.0653287	1.22634e-34	6.18411e-34	TUBA1C	untreated iTF-Microglia vs untreated iTF-iPSCs
ENSG00000105767.3	846.759	1.16016	0.0948858	1.23072e-34	6.20452e-34	CADM4	untreated iTF-Microglia vs untreated iTF-iPSCs
ENSG00000174106.3	1546.66	1.10498	0.0903649	1.29006e-34	6.502e-34	LEMD3	untreated iTF-Microglia vs untreated iTF-iPSCs
ENSG00000069943.10	283.627	1.71912	0.141439	1.29457e-34	6.523e-34	PIGB	untreated iTF-Microglia vs untreated iTF-iPSCs
ENSG00000121207.12	190.062	-5.41992	0.447177	1.35725e-34	6.83704e-34	LRAT	untreated iTF-Microglia vs untreated iTF-iPSCs
ENSG00000179526.17	831.453	0.975543	0.0797405	1.36269e-34	6.86261e-34	SHARPIN	untreated iTF-Microglia vs untreated iTF-iPSCs
ENSG00000125845.7	133.845	-3.32415	0.2761	1.37716e-34	6.93366e-34	BMP2	untreated iTF-Microglia vs untreated iTF-iPSCs
ENSG00000119865.9	95.9292	2.64214	0.219737	1.37827e-34	6.93743e-34	CNRIP1	untreated iTF-Microglia vs untreated iTF-iPSCs
ENSG00000221926.13	377.798	-1.64422	0.13529	1.50289e-34	7.56271e-34	TRIM16	untreated iTF-Microglia vs untreated iTF-iPSCs
ENSG00000069702.11	598.589	2.9245	0.243511	1.51048e-34	7.5989e-34	TGFBR3	untreated iTF-Microglia vs untreated iTF-iPSCs
ENSG00000182247.11	1137.21	1.021	0.0835408	1.52179e-34	7.6538e-34	UBE2E2	untreated iTF-Microglia vs untreated iTF-iPSCs
ENSG00000168542.18	6301.87	3.5856	0.297432	1.5457e-34	7.77198e-34	COL3A1	untreated iTF-Microglia vs untreated iTF-iPSCs
ENSG00000139800.9	179.885	-5.3485	0.441625	1.56289e-34	7.85635e-34	ZIC5	untreated iTF-Microglia vs untreated iTF-iPSCs
ENSG00000173369.18	9374	13.7869	1.17809	1.57122e-34	7.89616e-34	C1QB	untreated iTF-Microglia vs untreated iTF-iPSCs
ENSG00000011600.12	3089.83	13.7861	1.17828	1.61958e-34	8.13703e-34	TYROBP	untreated iTF-Microglia vs untreated iTF-iPSCs
ENSG00000182700.5	168.914	2.79676	0.232984	1.62534e-34	8.16383e-34	IGIP	untreated iTF-Microglia vs untreated iTF-iPSCs
ENSG00000125657.5	473.813	1.98191	0.163917	1.70282e-34	8.55079e-34	TNFSF9	untreated iTF-Microglia vs untreated iTF-iPSCs
ENSG00000183160.9	147.725	4.09527	0.338708	1.71646e-34	8.61701e-34	TMEM119	untreated iTF-Microglia vs untreated iTF-iPSCs
ENSG00000157379.14	286.606	1.93229	0.159753	1.77518e-34	8.90946e-34	DHRS1	untreated iTF-Microglia vs untreated iTF-iPSCs
ENSG00000067365.15	353.205	-1.8456	0.152483	1.90004e-34	9.53359e-34	METTL22	untreated iTF-Microglia vs untreated iTF-iPSCs
ENSG00000183696.14	750.215	-2.03197	0.168362	2.01461e-34	1.01058e-33	UPP1	untreated iTF-Microglia vs untreated iTF-iPSCs
ENSG00000119729.12	3615.39	1.61077	0.132751	2.02308e-34	1.01456e-33	RHOQ	untreated iTF-Microglia vs untreated iTF-iPSCs
ENSG00000152133.17	260.622	1.44623	0.119001	2.08198e-34	1.04383e-33	GPATCH11	untreated iTF-Microglia vs untreated iTF-iPSCs
ENSG00000143153.14	574.819	-1.35526	0.111452	2.18181e-34	1.09359e-33	ATP1B1	untreated iTF-Microglia vs untreated iTF-iPSCs
ENSG00000182903.16	592.054	-1.98307	0.164356	2.30782e-34	1.15645e-33	ZNF721	untreated iTF-Microglia vs untreated iTF-iPSCs
ENSG00000059915.17	356.875	2.60363	0.21726	2.31413e-34	1.15931e-33	PSD	untreated iTF-Microglia vs untreated iTF-iPSCs
ENSG00000114554.12	3017.98	-0.880713	0.0722091	2.3364e-34	1.17016e-33	PLXNA1	untreated iTF-Microglia vs untreated iTF-iPSCs
ENSG00000080371.6	2179.27	1.25	0.102746	2.3378e-34	1.17055e-33	RAB21	untreated iTF-Microglia vs untreated iTF-iPSCs
ENSG00000147905.18	421.516	-1.25883	0.103519	2.47384e-34	1.23834e-33	ZCCHC7	untreated iTF-Microglia vs untreated iTF-iPSCs
ENSG00000180530.11	1223.75	1.25078	0.102865	2.52926e-34	1.26576e-33	NRIP1	untreated iTF-Microglia vs untreated iTF-iPSCs
ENSG00000130520.11	3181.94	-1.215	0.0999177	2.62439e-34	1.31302e-33	LSM4	untreated iTF-Microglia vs untreated iTF-iPSCs
ENSG00000162961.14	896.062	-1.13568	0.0933446	2.65603e-34	1.3285e-33	DPY30	untreated iTF-Microglia vs untreated iTF-iPSCs
ENSG00000116030.17	2884.73	-0.69723	0.0572032	2.93004e-34	1.46517e-33	SUMO1	untreated iTF-Microglia vs untreated iTF-iPSCs
ENSG00000205423.12	445.032	1.21039	0.0996546	3.13427e-34	1.56689e-33	CNEP1R1	untreated iTF-Microglia vs untreated iTF-iPSCs
ENSG00000137393.10	1046.25	2.73876	0.229236	3.2867e-34	1.64266e-33	RNF144B	untreated iTF-Microglia vs untreated iTF-iPSCs
ENSG00000101191.17	2202.17	-0.637115	0.0523105	3.39383e-34	1.69576e-33	DIDO1	untreated iTF-Microglia vs untreated iTF-iPSCs
ENSG00000171659.16	270.245	9.9453	0.842724	3.44237e-34	1.71957e-33	GPR34	untreated iTF-Microglia vs untreated iTF-iPSCs
ENSG00000124493.14	217.935	-4.7572	0.394794	3.67366e-34	1.83462e-33	GRM4	untreated iTF-Microglia vs untreated iTF-iPSCs
ENSG00000120158.12	297.212	-1.72983	0.143581	4.66064e-34	2.32691e-33	RCL1	untreated iTF-Microglia vs untreated iTF-iPSCs
ENSG00000164125.16	259.447	3.45849	0.289392	4.67462e-34	2.33328e-33	GASK1B	untreated iTF-Microglia vs untreated iTF-iPSCs
ENSG00000010327.10	195.657	3.37962	0.28303	4.81863e-34	2.40454e-33	STAB1	untreated iTF-Microglia vs untreated iTF-iPSCs
ENSG00000143546.10	917.393	13.7076	1.18069	4.84651e-34	2.41782e-33	S100A8	untreated iTF-Microglia vs untreated iTF-iPSCs
ENSG00000130283.9	165.329	-3.51383	0.294002	4.94218e-34	2.4649e-33	GDF1	untreated iTF-Microglia vs untreated iTF-iPSCs
ENSG00000132424.17	1748.75	-1.14766	0.0947433	5.01894e-34	2.50253e-33	PNISR	untreated iTF-Microglia vs untreated iTF-iPSCs
ENSG00000188554.15	3892.13	1.32918	0.109927	5.22569e-34	2.60494e-33	NBR1	untreated iTF-Microglia vs untreated iTF-iPSCs
ENSG00000132031.13	222.269	-2.15692	0.180192	5.24895e-34	2.61586e-33	MATN3	untreated iTF-Microglia vs untreated iTF-iPSCs
ENSG00000105278.12	176.392	-2.79955	0.235135	5.28452e-34	2.6329e-33	ZFR2	untreated iTF-Microglia vs untreated iTF-iPSCs
ENSG00000153956.17	840.367	-1.40495	0.116307	5.4261e-34	2.70273e-33	CACNA2D1	untreated iTF-Microglia vs untreated iTF-iPSCs
ENSG00000115204.15	751.315	0.79671	0.0656728	5.52808e-34	2.75281e-33	MPV17	untreated iTF-Microglia vs untreated iTF-iPSCs
ENSG00000173674.11	3130.32	-1.01839	0.0840527	5.55131e-34	2.76366e-33	EIF1AX	untreated iTF-Microglia vs untreated iTF-iPSCs
ENSG00000122140.13	1017.94	-1.06866	0.0882491	5.71437e-34	2.8441e-33	MRPS2	untreated iTF-Microglia vs untreated iTF-iPSCs
ENSG00000167986.15	9875.85	0.687337	0.0566509	5.83648e-34	2.90412e-33	DDB1	untreated iTF-Microglia vs untreated iTF-iPSCs
ENSG00000105559.13	226.198	-3.9757	0.331889	5.97648e-34	2.973e-33	PLEKHA4	untreated iTF-Microglia vs untreated iTF-iPSCs
ENSG00000176915.15	2557.7	0.621599	0.0512313	6.02882e-34	2.99826e-33	ANKLE2	untreated iTF-Microglia vs untreated iTF-iPSCs
ENSG00000120697.10	467.535	1.45718	0.120792	6.09807e-34	3.03191e-33	ALG5	untreated iTF-Microglia vs untreated iTF-iPSCs
ENSG00000175198.17	631.737	-1.05864	0.0874703	6.27293e-34	3.11804e-33	PCCA	untreated iTF-Microglia vs untreated iTF-iPSCs
ENSG00000167461.12	2179.69	1.27897	0.105861	6.29886e-34	3.13012e-33	RAB8A	untreated iTF-Microglia vs untreated iTF-iPSCs
ENSG00000196449.4	356.533	-1.37792	0.114162	6.35524e-34	3.15731e-33	YRDC	untreated iTF-Microglia vs untreated iTF-iPSCs
ENSG00000198108.4	213.292	2.48745	0.208885	6.50903e-34	3.23288e-33	CHSY3	untreated iTF-Microglia vs untreated iTF-iPSCs
ENSG00000135452.10	1006.06	1.11866	0.0925187	6.78482e-34	3.36898e-33	TSPAN31	untreated iTF-Microglia vs untreated iTF-iPSCs
ENSG00000197472.15	125.231	-4.00459	0.334542	6.81113e-34	3.38116e-33	ZNF695	untreated iTF-Microglia vs untreated iTF-iPSCs
ENSG00000138642.16	274.523	-1.8177	0.151461	6.95251e-34	3.45045e-33	HERC6	untreated iTF-Microglia vs untreated iTF-iPSCs
ENSG00000020577.14	872.138	1.74292	0.145098	7.01302e-34	3.47958e-33	SAMD4A	untreated iTF-Microglia vs untreated iTF-iPSCs
ENSG00000118564.15	1905.95	1.03152	0.0853082	7.38268e-34	3.66204e-33	FBXL5	untreated iTF-Microglia vs untreated iTF-iPSCs
ENSG00000175573.7	711.13	1.09143	0.0903133	7.53652e-34	3.73738e-33	C11orf68	untreated iTF-Microglia vs untreated iTF-iPSCs
ENSG00000106344.8	805.034	-1.40049	0.116205	7.64444e-34	3.78992e-33	RBM28	untreated iTF-Microglia vs untreated iTF-iPSCs
ENSG00000124784.9	597.361	-1.152	0.0953796	7.67688e-34	3.80501e-33	RIOK1	untreated iTF-Microglia vs untreated iTF-iPSCs
ENSG00000103569.11	1620.64	13.7254	1.18637	7.69958e-34	3.81527e-33	AQP9	untreated iTF-Microglia vs untreated iTF-iPSCs
ENSG00000130193.8	436.437	1.69969	0.141521	7.7671e-34	3.84773e-33	THEM6	untreated iTF-Microglia vs untreated iTF-iPSCs
ENSG00000162755.14	105.555	-3.21206	0.270266	7.95944e-34	3.94199e-33	KLHDC9	untreated iTF-Microglia vs untreated iTF-iPSCs
ENSG00000291064.1	305.169	1.55505	0.129288	8.05635e-34	3.98896e-33	RPL23AP7	untreated iTF-Microglia vs untreated iTF-iPSCs
ENSG00000134899.24	875.401	1.42286	0.118136	8.11455e-34	4.01673e-33	ERCC5	untreated iTF-Microglia vs untreated iTF-iPSCs
ENSG00000109501.15	1286.5	1.16755	0.0967181	8.14514e-34	4.03083e-33	WFS1	untreated iTF-Microglia vs untreated iTF-iPSCs
ENSG00000285292.1	647.057	1.62826	0.135509	8.2221e-34	4.06786e-33	ABCF2-H2BK1	untreated iTF-Microglia vs untreated iTF-iPSCs
ENSG00000182973.20	809.755	-0.953902	0.0789203	8.40692e-34	4.15823e-33	CNOT10	untreated iTF-Microglia vs untreated iTF-iPSCs
ENSG00000168938.6	701.422	1.17863	0.0976659	8.41604e-34	4.16166e-33	PPIC	untreated iTF-Microglia vs untreated iTF-iPSCs
ENSG00000063046.18	11083.3	-0.791895	0.0655077	9.36117e-34	4.62782e-33	EIF4B	untreated iTF-Microglia vs untreated iTF-iPSCs
ENSG00000112893.10	2636.34	-0.906879	0.0750665	9.40307e-34	4.64734e-33	MAN2A1	untreated iTF-Microglia vs untreated iTF-iPSCs
ENSG00000107862.7	2919.21	1.57629	0.131246	9.61751e-34	4.75209e-33	GBF1	untreated iTF-Microglia vs untreated iTF-iPSCs
ENSG00000169967.17	2089.37	2.03047	0.170078	9.79376e-34	4.83793e-33	MAP3K2	untreated iTF-Microglia vs untreated iTF-iPSCs
ENSG00000033800.14	1577.49	1.17161	0.0971879	9.91154e-34	4.89485e-33	PIAS1	untreated iTF-Microglia vs untreated iTF-iPSCs
ENSG00000143384.14	9808.67	0.743578	0.0615264	1.00399e-33	4.95694e-33	MCL1	untreated iTF-Microglia vs untreated iTF-iPSCs
ENSG00000092758.18	1649.35	-3.23852	0.272913	1.01522e-33	5.01113e-33	COL9A3	untreated iTF-Microglia vs untreated iTF-iPSCs
ENSG00000128422.18	159.32	4.77121	0.398865	1.06063e-33	5.23391e-33	KRT17	untreated iTF-Microglia vs untreated iTF-iPSCs
ENSG00000137145.21	1643.08	1.36931	0.11386	1.09137e-33	5.38423e-33	DENND4C	untreated iTF-Microglia vs untreated iTF-iPSCs
ENSG00000177731.16	6277.74	0.86693	0.0718369	1.13696e-33	5.60768e-33	FLII	untreated iTF-Microglia vs untreated iTF-iPSCs
ENSG00000053372.5	842.76	-1.36413	0.11348	1.17411e-33	5.78943e-33	MRTO4	untreated iTF-Microglia vs untreated iTF-iPSCs
ENSG00000136492.10	591.499	-1.40489	0.116953	1.22465e-33	6.03706e-33	BRIP1	untreated iTF-Microglia vs untreated iTF-iPSCs
ENSG00000204514.11	453.433	-1.57885	0.131702	1.25125e-33	6.16658e-33	ZNF814	untreated iTF-Microglia vs untreated iTF-iPSCs
ENSG00000173258.13	426.858	-3.57873	0.301251	1.26832e-33	6.2491e-33	ZNF483	untreated iTF-Microglia vs untreated iTF-iPSCs
ENSG00000206535.8	92.0159	-3.49128	0.294108	1.26896e-33	6.25064e-33	LNP1	untreated iTF-Microglia vs untreated iTF-iPSCs
ENSG00000197150.13	684.889	1.70046	0.142071	1.27237e-33	6.26584e-33	ABCB8	untreated iTF-Microglia vs untreated iTF-iPSCs
ENSG00000035681.9	800.262	1.03746	0.0861237	1.27484e-33	6.2764e-33	NSMAF	untreated iTF-Microglia vs untreated iTF-iPSCs
ENSG00000197535.16	2457.46	1.62113	0.135351	1.32773e-33	6.53508e-33	MYO5A	untreated iTF-Microglia vs untreated iTF-iPSCs
ENSG00000213047.13	542.836	2.15305	0.181057	1.35825e-33	6.68357e-33	DENND1B	untreated iTF-Microglia vs untreated iTF-iPSCs
ENSG00000159217.10	12486.8	-0.830863	0.0689353	1.406e-33	6.91679e-33	IGF2BP1	untreated iTF-Microglia vs untreated iTF-iPSCs
ENSG00000164087.8	471.853	-1.2974	0.108033	1.47789e-33	7.26857e-33	POC1A	untreated iTF-Microglia vs untreated iTF-iPSCs
ENSG00000109046.15	1796.99	0.769402	0.0638509	1.51973e-33	7.47244e-33	WSB1	untreated iTF-Microglia vs untreated iTF-iPSCs
ENSG00000108821.14	16634.5	1.90296	0.159675	1.611e-33	7.91916e-33	COL1A1	untreated iTF-Microglia vs untreated iTF-iPSCs
ENSG00000128944.14	629.946	-1.51583	0.126575	1.61204e-33	7.92224e-33	KNSTRN	untreated iTF-Microglia vs untreated iTF-iPSCs
ENSG00000108515.18	1000.72	1.34031	0.111718	1.61386e-33	7.92917e-33	ENO3	untreated iTF-Microglia vs untreated iTF-iPSCs
ENSG00000177917.12	999.211	-0.920892	0.0765196	1.63002e-33	8.00649e-33	ARL6IP6	untreated iTF-Microglia vs untreated iTF-iPSCs
ENSG00000100605.17	2355.13	0.97458	0.0810124	1.64642e-33	8.08494e-33	ITPK1	untreated iTF-Microglia vs untreated iTF-iPSCs
ENSG00000179059.10	985.644	-3.92279	0.329936	1.65954e-33	8.14732e-33	ZFP42	untreated iTF-Microglia vs untreated iTF-iPSCs
ENSG00000175352.12	360.185	1.38679	0.11568	1.68628e-33	8.27643e-33	NRIP3	untreated iTF-Microglia vs untreated iTF-iPSCs
ENSG00000124171.9	276.966	-2.0805	0.175069	1.71029e-33	8.39212e-33	PARD6B	untreated iTF-Microglia vs untreated iTF-iPSCs
ENSG00000083123.15	494.452	-1.3967	0.116542	1.73722e-33	8.52209e-33	BCKDHB	untreated iTF-Microglia vs untreated iTF-iPSCs
ENSG00000197119.13	1101.98	-1.27984	0.106676	1.74639e-33	8.56488e-33	SLC25A29	untreated iTF-Microglia vs untreated iTF-iPSCs
ENSG00000133169.6	427.729	-4.16247	0.349751	1.77403e-33	8.69823e-33	BEX1	untreated iTF-Microglia vs untreated iTF-iPSCs
ENSG00000143476.18	780.568	-1.46955	0.122733	1.77812e-33	8.71604e-33	DTL	untreated iTF-Microglia vs untreated iTF-iPSCs
ENSG00000163435.16	165.713	-7.03384	0.594713	1.81228e-33	8.88121e-33	ELF3	untreated iTF-Microglia vs untreated iTF-iPSCs
ENSG00000151553.16	1189.21	2.05317	0.172777	1.81476e-33	8.89108e-33	FHIP2A	untreated iTF-Microglia vs untreated iTF-iPSCs
ENSG00000182272.12	682.064	-4.0759	0.342746	1.8554e-33	9.08785e-33	B4GALNT4	untreated iTF-Microglia vs untreated iTF-iPSCs
ENSG00000240303.8	589.943	-2.71035	0.229632	1.87428e-33	9.17795e-33	ACAD11	untreated iTF-Microglia vs untreated iTF-iPSCs
ENSG00000163870.16	652.012	1.26535	0.105514	1.89421e-33	9.27321e-33	TPRA1	untreated iTF-Microglia vs untreated iTF-iPSCs
ENSG00000104427.13	356.469	-1.51176	0.126387	1.92669e-33	9.42978e-33	ZC2HC1A	untreated iTF-Microglia vs untreated iTF-iPSCs
ENSG00000182782.8	2916.35	13.5435	1.17908	2.19735e-33	1.07517e-32	HCAR2	untreated iTF-Microglia vs untreated iTF-iPSCs
ENSG00000150281.7	125.564	3.13484	0.265817	2.22823e-33	1.09e-32	CTF1	untreated iTF-Microglia vs untreated iTF-iPSCs
ENSG00000277758.6	70.9648	4.75268	0.399449	2.27962e-33	1.11485e-32	SYT15B	untreated iTF-Microglia vs untreated iTF-iPSCs
ENSG00000196872.12	244.132	5.24268	0.440888	2.2982e-33	1.12365e-32	CRACDL	untreated iTF-Microglia vs untreated iTF-iPSCs
ENSG00000023892.12	360.332	1.84415	0.155008	2.30968e-33	1.12898e-32	DEF6	untreated iTF-Microglia vs untreated iTF-iPSCs
ENSG00000118242.17	285.487	-1.68766	0.14159	2.3681e-33	1.15724e-32	MREG	untreated iTF-Microglia vs untreated iTF-iPSCs
ENSG00000204822.7	564.316	1.15848	0.0966711	2.3877e-33	1.16652e-32	MRPL53	untreated iTF-Microglia vs untreated iTF-iPSCs
ENSG00000171310.11	1352.81	1.59952	0.134066	2.40767e-33	1.17597e-32	CHST11	untreated iTF-Microglia vs untreated iTF-iPSCs
ENSG00000066583.12	490.994	-1.17746	0.0982761	2.40968e-33	1.17666e-32	ISOC1	untreated iTF-Microglia vs untreated iTF-iPSCs
ENSG00000111110.12	1023.03	-1.90003	0.159925	2.52289e-33	1.23162e-32	PPM1H	untreated iTF-Microglia vs untreated iTF-iPSCs
ENSG00000104549.12	1799.35	1.04896	0.0875016	2.55175e-33	1.24539e-32	SQLE	untreated iTF-Microglia vs untreated iTF-iPSCs
ENSG00000135049.16	1538.98	-1.1154	0.0931075	2.62942e-33	1.28297e-32	AGTPBP1	untreated iTF-Microglia vs untreated iTF-iPSCs
ENSG00000009790.15	68.0093	5.52515	0.465469	2.65983e-33	1.29748e-32	TRAF3IP3	untreated iTF-Microglia vs untreated iTF-iPSCs
ENSG00000133131.15	191.4	2.06302	0.174111	2.6877e-33	1.31074e-32	MORC4	untreated iTF-Microglia vs untreated iTF-iPSCs
ENSG00000141497.14	111.962	4.70191	0.395652	2.69069e-33	1.31187e-32	ZMYND15	untreated iTF-Microglia vs untreated iTF-iPSCs
ENSG00000070669.17	5036.05	-5.38375	0.453557	2.81819e-33	1.37368e-32	ASNS	untreated iTF-Microglia vs untreated iTF-iPSCs
ENSG00000174132.10	179.969	1.74107	0.146356	2.84009e-33	1.384e-32	FAM174A	untreated iTF-Microglia vs untreated iTF-iPSCs
ENSG00000120539.15	666.937	-1.32119	0.110537	2.84231e-33	1.38473e-32	MASTL	untreated iTF-Microglia vs untreated iTF-iPSCs
ENSG00000215769.8	132.916	3.63757	0.307854	2.9061e-33	1.41545e-32	ARHGAP27P1-BPTFP1-KPNA2P3	untreated iTF-Microglia vs untreated iTF-iPSCs
ENSG00000082074.19	2947.67	13.5365	1.18107	2.9495e-33	1.43622e-32	FYB1	untreated iTF-Microglia vs untreated iTF-iPSCs
ENSG00000101311.17	179.941	-5.63408	0.475209	2.99524e-33	1.45812e-32	FERMT1	untreated iTF-Microglia vs untreated iTF-iPSCs
ENSG00000147164.12	1692.65	0.788738	0.0657839	3.10486e-33	1.5111e-32	SNX12	untreated iTF-Microglia vs untreated iTF-iPSCs
ENSG00000062524.16	76.7184	4.87378	0.410566	3.1506e-33	1.53297e-32	LTK	untreated iTF-Microglia vs untreated iTF-iPSCs
ENSG00000165215.6	229.309	-2.21859	0.187844	3.16025e-33	1.53728e-32	CLDN3	untreated iTF-Microglia vs untreated iTF-iPSCs
ENSG00000116478.12	4038.41	-0.676589	0.0564264	3.30297e-33	1.60629e-32	HDAC1	untreated iTF-Microglia vs untreated iTF-iPSCs
ENSG00000172578.12	136.651	3.42606	0.29077	3.35184e-33	1.62964e-32	KLHL6	untreated iTF-Microglia vs untreated iTF-iPSCs
ENSG00000172531.16	4992.84	0.656225	0.0547305	3.36235e-33	1.63434e-32	PPP1CA	untreated iTF-Microglia vs untreated iTF-iPSCs
ENSG00000177932.7	416.988	-1.32414	0.110919	3.37442e-33	1.63979e-32	ZNF354C	untreated iTF-Microglia vs untreated iTF-iPSCs
ENSG00000143373.18	1919.45	-1.00105	0.0836422	3.38755e-33	1.64575e-32	ZNF687	untreated iTF-Microglia vs untreated iTF-iPSCs
ENSG00000112186.13	684.545	1.17076	0.0979584	3.46752e-33	1.68417e-32	CAP2	untreated iTF-Microglia vs untreated iTF-iPSCs
ENSG00000138385.16	2991.09	-0.84306	0.0703884	3.47441e-33	1.68709e-32	SSB	untreated iTF-Microglia vs untreated iTF-iPSCs
ENSG00000182901.18	98.5237	2.48932	0.211557	3.51412e-33	1.70594e-32	RGS7	untreated iTF-Microglia vs untreated iTF-iPSCs
ENSG00000138814.17	1814.95	0.960206	0.0802325	3.53627e-33	1.71626e-32	PPP3CA	untreated iTF-Microglia vs untreated iTF-iPSCs
ENSG00000196547.15	933.785	1.53768	0.129159	3.62737e-33	1.76003e-32	MAN2A2	untreated iTF-Microglia vs untreated iTF-iPSCs
ENSG00000293460.1	399.715	-1.75145	0.147515	3.6708e-33	1.78064e-32	LINC02210	untreated iTF-Microglia vs untreated iTF-iPSCs
ENSG00000170677.6	1132.1	1.34816	0.113087	3.97852e-33	1.92943e-32	SOCS6	untreated iTF-Microglia vs untreated iTF-iPSCs
ENSG00000105771.14	752.054	1.1023	0.0922735	3.99914e-33	1.93893e-32	SMG9	untreated iTF-Microglia vs untreated iTF-iPSCs
ENSG00000188493.15	596.062	-1.53659	0.129159	4.01789e-33	1.94753e-32	ACTMAP	untreated iTF-Microglia vs untreated iTF-iPSCs
ENSG00000157851.17	311.457	-3.66087	0.310485	4.02259e-33	1.94931e-32	DPYSL5	untreated iTF-Microglia vs untreated iTF-iPSCs
ENSG00000165061.15	89.8583	-4.31554	0.364637	4.28762e-33	2.07722e-32	ZMAT4	untreated iTF-Microglia vs untreated iTF-iPSCs
ENSG00000149554.15	1229.66	-1.97607	0.16716	4.41425e-33	2.13803e-32	CHEK1	untreated iTF-Microglia vs untreated iTF-iPSCs
ENSG00000119227.8	83.0622	5.79045	0.490153	4.59811e-33	2.22652e-32	PIGZ	untreated iTF-Microglia vs untreated iTF-iPSCs
ENSG00000156787.17	398.093	-1.58277	0.133249	4.64993e-33	2.25104e-32	TBC1D31	untreated iTF-Microglia vs untreated iTF-iPSCs
ENSG00000162390.18	208.503	2.15897	0.183196	4.79015e-33	2.31833e-32	ACOT11	untreated iTF-Microglia vs untreated iTF-iPSCs
ENSG00000024048.11	2068.13	1.10505	0.0926371	4.9073e-33	2.37443e-32	UBR2	untreated iTF-Microglia vs untreated iTF-iPSCs
ENSG00000131791.8	1194.68	-1.79139	0.15127	4.91619e-33	2.37813e-32	PRKAB2	untreated iTF-Microglia vs untreated iTF-iPSCs
ENSG00000137522.18	737.926	1.06141	0.0890338	5.61144e-33	2.71376e-32	RNF121	untreated iTF-Microglia vs untreated iTF-iPSCs
ENSG00000176532.4	196.792	-1.84539	0.156219	6.30458e-33	3.04819e-32	PRR15	untreated iTF-Microglia vs untreated iTF-iPSCs
ENSG00000172409.7	555.523	1.1179	0.0938959	6.3813e-33	3.08451e-32	CLP1	untreated iTF-Microglia vs untreated iTF-iPSCs
ENSG00000099250.18	1802.09	2.35167	0.20045	6.42995e-33	3.10724e-32	NRP1	untreated iTF-Microglia vs untreated iTF-iPSCs
ENSG00000169184.7	684.395	-1.54849	0.130675	6.91284e-33	3.33975e-32	MN1	untreated iTF-Microglia vs untreated iTF-iPSCs
ENSG00000132635.17	628.394	1.00775	0.0846259	6.92112e-33	3.34291e-32	PCED1A	untreated iTF-Microglia vs untreated iTF-iPSCs
ENSG00000170667.16	727.064	1.39089	0.11718	6.95863e-33	3.36018e-32	RASA4B	untreated iTF-Microglia vs untreated iTF-iPSCs
ENSG00000166025.18	1306.32	-1.17195	0.0985384	6.96794e-33	3.36382e-32	AMOTL1	untreated iTF-Microglia vs untreated iTF-iPSCs
ENSG00000134569.10	696.438	-1.88429	0.159712	6.97231e-33	3.36508e-32	LRP4	untreated iTF-Microglia vs untreated iTF-iPSCs
ENSG00000167281.20	280.629	-8.72688	0.751602	7.04996e-33	3.4017e-32	RBFOX3	untreated iTF-Microglia vs untreated iTF-iPSCs
ENSG00000187535.14	713.094	-1.3203	0.111168	7.06648e-33	3.40881e-32	IFT140	untreated iTF-Microglia vs untreated iTF-iPSCs
ENSG00000137752.25	1327.48	13.4291	1.17927	7.23664e-33	3.49001e-32	CASP1	untreated iTF-Microglia vs untreated iTF-iPSCs
ENSG00000293477.1	158.309	2.2387	0.190756	7.40892e-33	3.5722e-32	CRYZL2P	untreated iTF-Microglia vs untreated iTF-iPSCs
ENSG00000109323.11	1472.86	0.93577	0.0785895	7.49714e-33	3.61382e-32	MANBA	untreated iTF-Microglia vs untreated iTF-iPSCs
ENSG00000133739.16	353.209	-2.05992	0.175152	7.713e-33	3.71693e-32	LRRCC1	untreated iTF-Microglia vs untreated iTF-iPSCs
ENSG00000013725.14	112.478	6.32015	0.538407	8.27047e-33	3.98458e-32	CD6	untreated iTF-Microglia vs untreated iTF-iPSCs
ENSG00000225697.13	439.603	-1.55599	0.131488	8.28039e-33	3.98835e-32	SLC26A6	untreated iTF-Microglia vs untreated iTF-iPSCs
ENSG00000197905.10	893.716	-1.33601	0.112635	8.30193e-33	3.99772e-32	TEAD4	untreated iTF-Microglia vs untreated iTF-iPSCs
ENSG00000107959.17	1204.09	1.24752	0.105107	8.50706e-33	4.09547e-32	PITRM1	untreated iTF-Microglia vs untreated iTF-iPSCs
ENSG00000101997.13	420.335	1.18531	0.0998382	8.82673e-33	4.24829e-32	CCDC22	untreated iTF-Microglia vs untreated iTF-iPSCs
ENSG00000149970.16	139.443	-4.25457	0.361539	9.197e-33	4.42539e-32	CNKSR2	untreated iTF-Microglia vs untreated iTF-iPSCs
ENSG00000175216.15	5977.2	-1.03676	0.0872716	9.47498e-33	4.558e-32	CKAP5	untreated iTF-Microglia vs untreated iTF-iPSCs
ENSG00000136710.10	505.181	1.07782	0.090785	9.94762e-33	4.78416e-32	CCDC115	untreated iTF-Microglia vs untreated iTF-iPSCs
ENSG00000171617.16	1287.67	1.65937	0.14061	1.02187e-32	4.91329e-32	ENC1	untreated iTF-Microglia vs untreated iTF-iPSCs
ENSG00000136250.12	518.424	9.65666	0.838209	1.1037e-32	5.30541e-32	AOAH	untreated iTF-Microglia vs untreated iTF-iPSCs
ENSG00000124641.16	594.697	-1.15536	0.097463	1.13164e-32	5.43837e-32	MED20	untreated iTF-Microglia vs untreated iTF-iPSCs
ENSG00000137274.13	528.672	-1.7319	0.147008	1.14023e-32	5.47826e-32	BPHL	untreated iTF-Microglia vs untreated iTF-iPSCs
ENSG00000090539.16	338.524	1.80863	0.15369	1.15098e-32	5.52852e-32	CHRD	untreated iTF-Microglia vs untreated iTF-iPSCs
ENSG00000142207.7	1091.28	-0.877276	0.0738938	1.19585e-32	5.74259e-32	URB1	untreated iTF-Microglia vs untreated iTF-iPSCs
ENSG00000080200.10	826.81	1.90434	0.162147	1.26466e-32	6.0715e-32	CRYBG3	untreated iTF-Microglia vs untreated iTF-iPSCs
ENSG00000144847.13	95.6535	-5.56476	0.474273	1.32699e-32	6.36914e-32	IGSF11	untreated iTF-Microglia vs untreated iTF-iPSCs
ENSG00000144036.16	1094.88	-1.61431	0.137079	1.48253e-32	7.11393e-32	EXOC6B	untreated iTF-Microglia vs untreated iTF-iPSCs
ENSG00000198863.8	821.207	0.99161	0.0837114	1.48776e-32	7.13722e-32	RUNDC1	untreated iTF-Microglia vs untreated iTF-iPSCs
ENSG00000147443.13	123.282	7.94845	0.685576	1.49016e-32	7.14692e-32	DOK2	untreated iTF-Microglia vs untreated iTF-iPSCs
ENSG00000144589.22	687.761	1.42742	0.12097	1.51806e-32	7.27894e-32	STK11IP	untreated iTF-Microglia vs untreated iTF-iPSCs
ENSG00000176225.15	437.744	-1.44766	0.122733	1.55355e-32	7.44721e-32	RTTN	untreated iTF-Microglia vs untreated iTF-iPSCs
ENSG00000181896.12	688.387	-1.27124	0.107593	1.56791e-32	7.51417e-32	ZNF101	untreated iTF-Microglia vs untreated iTF-iPSCs
ENSG00000119514.7	603.586	-1.28208	0.108548	1.62445e-32	7.7832e-32	GALNT12	untreated iTF-Microglia vs untreated iTF-iPSCs
ENSG00000258890.8	407.94	-1.87726	0.160069	1.62495e-32	7.78362e-32	CEP95	untreated iTF-Microglia vs untreated iTF-iPSCs
ENSG00000149256.16	4163.53	2.58414	0.222334	1.72794e-32	8.27487e-32	TENM4	untreated iTF-Microglia vs untreated iTF-iPSCs
ENSG00000253958.2	324.112	1.30724	0.110773	1.77102e-32	8.47909e-32	CLDN23	untreated iTF-Microglia vs untreated iTF-iPSCs
ENSG00000173320.12	460.928	-3.665	0.314196	1.78806e-32	8.55851e-32	STOX2	untreated iTF-Microglia vs untreated iTF-iPSCs
ENSG00000188820.13	1204.28	2.98379	0.257185	1.96434e-32	9.39994e-32	CALHM6	untreated iTF-Microglia vs untreated iTF-iPSCs
ENSG00000112167.11	368.08	1.44877	0.123044	1.98703e-32	9.5061e-32	SAYSD1	untreated iTF-Microglia vs untreated iTF-iPSCs
ENSG00000266967.7	497.38	-1.45066	0.123217	2.00758e-32	9.60203e-32	AARSD1	untreated iTF-Microglia vs untreated iTF-iPSCs
ENSG00000013523.12	1269.57	0.804415	0.0679847	2.03174e-32	9.71516e-32	ANGEL1	untreated iTF-Microglia vs untreated iTF-iPSCs
ENSG00000135842.17	5045.35	1.38104	0.117267	2.1308e-32	1.01863e-31	NIBAN1	untreated iTF-Microglia vs untreated iTF-iPSCs
ENSG00000131475.7	1213.29	-0.72965	0.0616689	2.1506e-32	1.02784e-31	VPS25	untreated iTF-Microglia vs untreated iTF-iPSCs
ENSG00000163159.15	1251.41	-0.66322	0.056039	2.15346e-32	1.02895e-31	VPS72	untreated iTF-Microglia vs untreated iTF-iPSCs
ENSG00000122644.13	237.488	-1.99068	0.170362	2.15779e-32	1.03076e-31	ARL4A	untreated iTF-Microglia vs untreated iTF-iPSCs
ENSG00000166912.17	879.956	1.27607	0.108261	2.18215e-32	1.04213e-31	MTMR10	untreated iTF-Microglia vs untreated iTF-iPSCs
ENSG00000133316.16	906.869	-2.29457	0.1972	2.18878e-32	1.04504e-31	WDR74	untreated iTF-Microglia vs untreated iTF-iPSCs
ENSG00000170185.11	951.495	1.49151	0.126833	2.21444e-32	1.05703e-31	USP38	untreated iTF-Microglia vs untreated iTF-iPSCs
ENSG00000182534.14	1562.15	1.1504	0.0975049	2.21614e-32	1.05758e-31	MXRA7	untreated iTF-Microglia vs untreated iTF-iPSCs
ENSG00000164124.11	482.529	1.8136	0.154866	2.24362e-32	1.07042e-31	TMEM144	untreated iTF-Microglia vs untreated iTF-iPSCs
ENSG00000267121.7	104.134	3.31549	0.285555	2.24905e-32	1.07275e-31	FMNL1-DT	untreated iTF-Microglia vs untreated iTF-iPSCs
ENSG00000088205.13	2330.84	-0.881304	0.0745724	2.27026e-32	1.08259e-31	DDX18	untreated iTF-Microglia vs untreated iTF-iPSCs
ENSG00000150457.9	1421.66	1.18616	0.100608	2.35267e-32	1.12161e-31	LATS2	untreated iTF-Microglia vs untreated iTF-iPSCs
ENSG00000125741.6	918.56	1.02165	0.0865573	2.39483e-32	1.14142e-31	OPA3	untreated iTF-Microglia vs untreated iTF-iPSCs
ENSG00000137936.18	363.213	-1.60306	0.136651	2.58683e-32	1.23263e-31	BCAR3	untreated iTF-Microglia vs untreated iTF-iPSCs
ENSG00000113657.13	11370.2	-5.12693	0.438652	2.64155e-32	1.25839e-31	DPYSL3	untreated iTF-Microglia vs untreated iTF-iPSCs
ENSG00000168646.14	406.577	-3.40484	0.293486	2.76261e-32	1.31573e-31	AXIN2	untreated iTF-Microglia vs untreated iTF-iPSCs
ENSG00000291089.1	303.68	-3.09	0.266926	2.78223e-32	1.32475e-31	ENSG00000291089	untreated iTF-Microglia vs untreated iTF-iPSCs
ENSG00000182858.14	848.607	1.88779	0.16163	2.80672e-32	1.33608e-31	ALG12	untreated iTF-Microglia vs untreated iTF-iPSCs
ENSG00000175073.8	1569.02	1.44715	0.123213	2.81703e-32	1.34065e-31	VCPIP1	untreated iTF-Microglia vs untreated iTF-iPSCs
ENSG00000134215.16	404.464	1.5839	0.135114	2.95042e-32	1.40378e-31	VAV3	untreated iTF-Microglia vs untreated iTF-iPSCs
ENSG00000239305.7	618.757	2.10405	0.180768	2.95755e-32	1.40682e-31	RNF103	untreated iTF-Microglia vs untreated iTF-iPSCs
ENSG00000103202.13	2912.35	-1.84384	0.157831	2.96224e-32	1.4087e-31	NME4	untreated iTF-Microglia vs untreated iTF-iPSCs
ENSG00000266173.7	955.76	0.947992	0.0804098	3.01568e-32	1.43376e-31	STRADA	untreated iTF-Microglia vs untreated iTF-iPSCs
ENSG00000205531.14	2950.56	-0.637071	0.0539583	3.05761e-32	1.45334e-31	NAP1L4	untreated iTF-Microglia vs untreated iTF-iPSCs
ENSG00000127804.13	1183.15	-0.909999	0.0771792	3.07069e-32	1.45919e-31	METTL16	untreated iTF-Microglia vs untreated iTF-iPSCs
ENSG00000112742.10	598.61	-2.01796	0.173221	3.10087e-32	1.47316e-31	TTK	untreated iTF-Microglia vs untreated iTF-iPSCs
ENSG00000167065.14	203.294	3.07367	0.265778	3.14737e-32	1.49488e-31	DUSP18	untreated iTF-Microglia vs untreated iTF-iPSCs
ENSG00000164048.14	1133.22	-2.31524	0.199572	3.17699e-32	1.50858e-31	ZNF589	untreated iTF-Microglia vs untreated iTF-iPSCs
ENSG00000179023.9	116.02	-2.99704	0.259298	3.27485e-32	1.55466e-31	KLHDC7A	untreated iTF-Microglia vs untreated iTF-iPSCs
ENSG00000139726.11	2667.4	-0.622446	0.0527604	3.43521e-32	1.63038e-31	DENR	untreated iTF-Microglia vs untreated iTF-iPSCs
ENSG00000132842.15	2616.13	0.875855	0.0743357	3.48391e-32	1.65308e-31	AP3B1	untreated iTF-Microglia vs untreated iTF-iPSCs
ENSG00000115977.21	1889.88	1.59466	0.136216	3.49119e-32	1.65613e-31	AAK1	untreated iTF-Microglia vs untreated iTF-iPSCs
ENSG00000006459.11	1706.95	1.55957	0.133163	3.49596e-32	1.65798e-31	KDM7A	untreated iTF-Microglia vs untreated iTF-iPSCs
ENSG00000161682.15	571.514	-1.70269	0.145705	3.69946e-32	1.75406e-31	FAM171A2	untreated iTF-Microglia vs untreated iTF-iPSCs
ENSG00000173227.14	126.046	-5.01547	0.430423	4.10105e-32	1.94398e-31	SYT12	untreated iTF-Microglia vs untreated iTF-iPSCs
ENSG00000100985.7	360.464	2.42278	0.209531	4.20872e-32	1.99453e-31	MMP9	untreated iTF-Microglia vs untreated iTF-iPSCs
ENSG00000136603.15	5009.59	1.49599	0.127822	4.25965e-32	2.01816e-31	SKIL	untreated iTF-Microglia vs untreated iTF-iPSCs
ENSG00000104067.17	4610.42	-0.83791	0.0712222	4.42456e-32	2.09577e-31	TJP1	untreated iTF-Microglia vs untreated iTF-iPSCs
ENSG00000061337.16	255.802	-2.54238	0.220236	4.52966e-32	2.14503e-31	LZTS1	untreated iTF-Microglia vs untreated iTF-iPSCs
ENSG00000111962.8	1039.21	-1.82817	0.157007	4.79456e-32	2.26991e-31	UST	untreated iTF-Microglia vs untreated iTF-iPSCs
ENSG00000187098.18	210.186	3.33846	0.289145	4.89821e-32	2.3184e-31	MITF	untreated iTF-Microglia vs untreated iTF-iPSCs
ENSG00000103415.12	641.916	1.17306	0.100032	5.04256e-32	2.38614e-31	HMOX2	untreated iTF-Microglia vs untreated iTF-iPSCs
ENSG00000089063.16	2280.56	0.758866	0.064562	5.30894e-32	2.51157e-31	TMEM230	untreated iTF-Microglia vs untreated iTF-iPSCs
ENSG00000109929.10	3911.91	1.55204	0.132919	5.35683e-32	2.5336e-31	SC5D	untreated iTF-Microglia vs untreated iTF-iPSCs
ENSG00000163535.18	532.771	-1.20317	0.102682	5.43159e-32	2.56832e-31	SGO2	untreated iTF-Microglia vs untreated iTF-iPSCs
ENSG00000125458.7	498.217	-1.20355	0.102716	5.44523e-32	2.57413e-31	NT5C	untreated iTF-Microglia vs untreated iTF-iPSCs
ENSG00000161970.15	9609.77	-0.616558	0.0524364	5.49706e-32	2.59799e-31	RPL26	untreated iTF-Microglia vs untreated iTF-iPSCs
ENSG00000103657.14	3435.96	1.61149	0.138158	5.61024e-32	2.65083e-31	HERC1	untreated iTF-Microglia vs untreated iTF-iPSCs
ENSG00000197321.16	741.617	-1.4328	0.122607	5.77456e-32	2.7278e-31	SVIL	untreated iTF-Microglia vs untreated iTF-iPSCs
ENSG00000101198.15	198.368	-2.60432	0.226127	5.82202e-32	2.74954e-31	NKAIN4	untreated iTF-Microglia vs untreated iTF-iPSCs
ENSG00000114423.23	598.521	-1.92843	0.166156	6.14711e-32	2.90235e-31	CBLB	untreated iTF-Microglia vs untreated iTF-iPSCs
ENSG00000132561.14	298.331	-1.75074	0.150483	6.2211e-32	2.93656e-31	MATN2	untreated iTF-Microglia vs untreated iTF-iPSCs
ENSG00000196428.13	1379.47	1.02269	0.0872432	6.23547e-32	2.94261e-31	TSC22D2	untreated iTF-Microglia vs untreated iTF-iPSCs
ENSG00000059573.9	2005.36	-0.900533	0.0767679	6.30885e-32	2.97651e-31	ALDH18A1	untreated iTF-Microglia vs untreated iTF-iPSCs
ENSG00000169621.11	229.866	-1.8105	0.155767	6.32108e-32	2.98154e-31	APLF	untreated iTF-Microglia vs untreated iTF-iPSCs
ENSG00000100522.10	1365.7	-1.18225	0.100989	6.32681e-32	2.98351e-31	GNPNAT1	untreated iTF-Microglia vs untreated iTF-iPSCs
ENSG00000140749.9	992.267	11.1884	0.990678	6.41127e-32	3.02259e-31	IGSF6	untreated iTF-Microglia vs untreated iTF-iPSCs
ENSG00000139180.11	1325.88	1.01232	0.0863825	6.54459e-32	3.08469e-31	NDUFA9	untreated iTF-Microglia vs untreated iTF-iPSCs
ENSG00000081923.15	144.942	2.64282	0.229819	6.91134e-32	3.25594e-31	ATP8B1	untreated iTF-Microglia vs untreated iTF-iPSCs
ENSG00000104998.4	820.515	1.18249	0.101074	6.91023e-32	3.25594e-31	IL27RA	untreated iTF-Microglia vs untreated iTF-iPSCs
ENSG00000131375.10	817.075	0.988994	0.0844199	7.00559e-32	3.29953e-31	CAPN7	untreated iTF-Microglia vs untreated iTF-iPSCs
ENSG00000137727.13	64.5034	5.59244	0.48254	7.07014e-32	3.32911e-31	ARHGAP20	untreated iTF-Microglia vs untreated iTF-iPSCs
ENSG00000131771.14	136.62	-6.00215	0.518958	7.56874e-32	3.56301e-31	PPP1R1B	untreated iTF-Microglia vs untreated iTF-iPSCs
ENSG00000183840.8	186.704	2.02198	0.174737	7.67036e-32	3.60996e-31	GPR39	untreated iTF-Microglia vs untreated iTF-iPSCs
ENSG00000100139.14	1413.49	0.870456	0.0743192	8.01096e-32	3.76933e-31	MICALL1	untreated iTF-Microglia vs untreated iTF-iPSCs
ENSG00000156650.14	1116.53	-1.45034	0.124453	8.22664e-32	3.86986e-31	KAT6B	untreated iTF-Microglia vs untreated iTF-iPSCs
ENSG00000237765.8	374.98	1.58148	0.136002	8.98181e-32	4.22406e-31	FAM200B	untreated iTF-Microglia vs untreated iTF-iPSCs
ENSG00000084676.16	1649.11	1.06287	0.0909666	9.39947e-32	4.41939e-31	NCOA1	untreated iTF-Microglia vs untreated iTF-iPSCs
ENSG00000113758.14	4982.92	-1.53714	0.132206	9.83381e-32	4.62247e-31	DBN1	untreated iTF-Microglia vs untreated iTF-iPSCs
ENSG00000245848.3	287.393	1.97604	0.171038	1.0381e-31	4.87849e-31	CEBPA	untreated iTF-Microglia vs untreated iTF-iPSCs
ENSG00000133703.14	2899.77	-0.994585	0.0851521	1.05349e-31	4.94958e-31	KRAS	untreated iTF-Microglia vs untreated iTF-iPSCs
ENSG00000115525.18	199.183	2.1431	0.186006	1.08561e-31	5.09924e-31	ST3GAL5	untreated iTF-Microglia vs untreated iTF-iPSCs
ENSG00000204815.10	84.7123	-4.88138	0.42194	1.10494e-31	5.18877e-31	ODAD4	untreated iTF-Microglia vs untreated iTF-iPSCs
ENSG00000119953.14	975.037	-1.19602	0.102595	1.10774e-31	5.20063e-31	SMNDC1	untreated iTF-Microglia vs untreated iTF-iPSCs
ENSG00000159023.23	3026.76	-1.09586	0.0939316	1.11626e-31	5.23934e-31	EPB41	untreated iTF-Microglia vs untreated iTF-iPSCs
ENSG00000146757.14	501.912	-1.12586	0.0965347	1.13105e-31	5.30746e-31	ZNF92	untreated iTF-Microglia vs untreated iTF-iPSCs
ENSG00000254901.8	319.427	1.56488	0.13478	1.13583e-31	5.32857e-31	BORCS8	untreated iTF-Microglia vs untreated iTF-iPSCs
ENSG00000105254.12	1560.22	-0.788926	0.0674995	1.13625e-31	5.32928e-31	TBCB	untreated iTF-Microglia vs untreated iTF-iPSCs
ENSG00000169760.18	289.898	-3.94906	0.342467	1.1536e-31	5.40928e-31	NLGN1	untreated iTF-Microglia vs untreated iTF-iPSCs
ENSG00000181625.18	1037.14	0.912641	0.0781521	1.16436e-31	5.4584e-31	SLX1B	untreated iTF-Microglia vs untreated iTF-iPSCs
ENSG00000153310.22	2796.81	0.701728	0.0600421	1.21098e-31	5.67557e-31	CYRIB	untreated iTF-Microglia vs untreated iTF-iPSCs
ENSG00000083099.11	772.076	1.55822	0.134308	1.27178e-31	5.95909e-31	LYRM2	untreated iTF-Microglia vs untreated iTF-iPSCs
ENSG00000166747.13	3337.11	1.26179	0.108414	1.27763e-31	5.98503e-31	AP1G1	untreated iTF-Microglia vs untreated iTF-iPSCs
ENSG00000162520.15	442.722	1.41398	0.121716	1.33495e-31	6.25202e-31	SYNC	untreated iTF-Microglia vs untreated iTF-iPSCs
ENSG00000205571.15	1009.65	-1.59337	0.137468	1.36573e-31	6.3946e-31	SMN2	untreated iTF-Microglia vs untreated iTF-iPSCs
ENSG00000167291.16	3032.42	-0.994818	0.0853374	1.37433e-31	6.43328e-31	TBC1D16	untreated iTF-Microglia vs untreated iTF-iPSCs
ENSG00000196917.6	132.822	6.96042	0.607336	1.40152e-31	6.55896e-31	HCAR1	untreated iTF-Microglia vs untreated iTF-iPSCs
ENSG00000165097.16	515.434	2.26659	0.197462	1.43197e-31	6.69982e-31	KDM1B	untreated iTF-Microglia vs untreated iTF-iPSCs
ENSG00000187608.10	1570.55	1.33307	0.114714	1.43257e-31	6.70099e-31	ISG15	untreated iTF-Microglia vs untreated iTF-iPSCs
ENSG00000173110.8	136.155	8.09957	0.711341	1.47516e-31	6.89851e-31	HSPA6	untreated iTF-Microglia vs untreated iTF-iPSCs
ENSG00000114125.14	2038.74	0.76033	0.0652012	1.58367e-31	7.40363e-31	RNF7	untreated iTF-Microglia vs untreated iTF-iPSCs
ENSG00000122641.11	182.211	3.45617	0.301695	1.58395e-31	7.40363e-31	INHBA	untreated iTF-Microglia vs untreated iTF-iPSCs
ENSG00000156453.14	3049.83	-5.01672	0.435007	1.65898e-31	7.75243e-31	PCDH1	untreated iTF-Microglia vs untreated iTF-iPSCs
ENSG00000152661.9	9884.99	-4.93637	0.428175	1.75004e-31	8.17599e-31	GJA1	untreated iTF-Microglia vs untreated iTF-iPSCs
ENSG00000177380.14	296.386	-2.20739	0.192445	1.75065e-31	8.17681e-31	PPFIA3	untreated iTF-Microglia vs untreated iTF-iPSCs
ENSG00000171100.16	573.408	1.55506	0.134358	1.77081e-31	8.26899e-31	MTM1	untreated iTF-Microglia vs untreated iTF-iPSCs
ENSG00000171703.17	662.15	-0.967925	0.0831744	1.78475e-31	8.33204e-31	TCEA2	untreated iTF-Microglia vs untreated iTF-iPSCs
ENSG00000107864.15	203.911	2.06774	0.179942	1.78572e-31	8.33453e-31	CPEB3	untreated iTF-Microglia vs untreated iTF-iPSCs
ENSG00000162599.18	108.112	2.67372	0.234278	1.84714e-31	8.61908e-31	NFIA	untreated iTF-Microglia vs untreated iTF-iPSCs
ENSG00000100427.16	87.269	5.98008	0.52051	1.87e-31	8.7236e-31	MLC1	untreated iTF-Microglia vs untreated iTF-iPSCs
ENSG00000172731.15	291.795	-1.80832	0.157051	2.25887e-31	1.05352e-30	LRRC20	untreated iTF-Microglia vs untreated iTF-iPSCs
ENSG00000064102.15	890.131	-1.10855	0.0955235	2.26872e-31	1.05785e-30	INTS13	untreated iTF-Microglia vs untreated iTF-iPSCs
ENSG00000166147.16	2395.38	1.387	0.11985	2.32888e-31	1.08564e-30	FBN1	untreated iTF-Microglia vs untreated iTF-iPSCs
ENSG00000139567.14	425.69	2.21771	0.193809	2.36016e-31	1.09995e-30	ACVRL1	untreated iTF-Microglia vs untreated iTF-iPSCs
ENSG00000178057.15	597.388	1.20899	0.104321	2.43295e-31	1.1336e-30	NDUFAF3	untreated iTF-Microglia vs untreated iTF-iPSCs
ENSG00000149798.5	197.545	-2.067	0.180295	2.43385e-31	1.13374e-30	CDC42EP2	untreated iTF-Microglia vs untreated iTF-iPSCs
ENSG00000144935.17	371.865	-2.673	0.234717	2.44656e-31	1.13938e-30	TRPC1	untreated iTF-Microglia vs untreated iTF-iPSCs
ENSG00000011260.14	1261.31	-0.936024	0.0806101	2.47577e-31	1.15271e-30	UTP18	untreated iTF-Microglia vs untreated iTF-iPSCs
ENSG00000134595.9	148.161	-7.04995	0.618148	2.50079e-31	1.16407e-30	SOX3	untreated iTF-Microglia vs untreated iTF-iPSCs
ENSG00000189221.11	134.814	-2.34005	0.204951	2.56216e-31	1.19235e-30	MAOA	untreated iTF-Microglia vs untreated iTF-iPSCs
ENSG00000174640.15	272.667	-6.11995	0.534492	2.70464e-31	1.25835e-30	SLCO2A1	untreated iTF-Microglia vs untreated iTF-iPSCs
ENSG00000109466.14	573.652	1.14555	0.0988741	2.71837e-31	1.26443e-30	KLHL2	untreated iTF-Microglia vs untreated iTF-iPSCs
ENSG00000148358.21	3952.08	0.871121	0.075056	2.78412e-31	1.2947e-30	GPR107	untreated iTF-Microglia vs untreated iTF-iPSCs
ENSG00000146425.11	1220.53	0.795299	0.068499	2.80843e-31	1.30569e-30	DYNLT1	untreated iTF-Microglia vs untreated iTF-iPSCs
ENSG00000166016.6	351.776	-1.81799	0.158178	2.82653e-31	1.31378e-30	ABTB2	untreated iTF-Microglia vs untreated iTF-iPSCs
ENSG00000232653.9	87.3129	3.85896	0.337183	2.86067e-31	1.32932e-30	GOLGA8N	untreated iTF-Microglia vs untreated iTF-iPSCs
ENSG00000126088.14	1468.72	0.851818	0.0734001	2.86417e-31	1.33063e-30	UROD	untreated iTF-Microglia vs untreated iTF-iPSCs
ENSG00000135720.13	2827	0.896813	0.0772984	2.86868e-31	1.3324e-30	DYNC1LI2	untreated iTF-Microglia vs untreated iTF-iPSCs
ENSG00000172932.16	463.764	1.70066	0.147765	2.92389e-31	1.35771e-30	ANKRD13D	untreated iTF-Microglia vs untreated iTF-iPSCs
ENSG00000171004.19	250.38	-1.71573	0.149154	3.0522e-31	1.41695e-30	HS6ST2	untreated iTF-Microglia vs untreated iTF-iPSCs
ENSG00000174243.11	2702.25	0.753723	0.0649462	3.06374e-31	1.42196e-30	DDX23	untreated iTF-Microglia vs untreated iTF-iPSCs
ENSG00000162946.24	277.041	1.98027	0.172821	3.08803e-31	1.43289e-30	DISC1	untreated iTF-Microglia vs untreated iTF-iPSCs
ENSG00000141551.15	3818.82	0.616262	0.0530756	3.10815e-31	1.44187e-30	CSNK1D	untreated iTF-Microglia vs untreated iTF-iPSCs
ENSG00000196954.14	431.068	8.20847	0.725523	3.12561e-31	1.44962e-30	CASP4	untreated iTF-Microglia vs untreated iTF-iPSCs
ENSG00000176407.18	2445.77	-1.32097	0.114323	3.15162e-31	1.46133e-30	KCMF1	untreated iTF-Microglia vs untreated iTF-iPSCs
ENSG00000157613.11	926.373	0.998001	0.0861374	3.15761e-31	1.46375e-30	CREB3L1	untreated iTF-Microglia vs untreated iTF-iPSCs
ENSG00000074416.16	219.447	4.17816	0.364597	3.19153e-31	1.47912e-30	MGLL	untreated iTF-Microglia vs untreated iTF-iPSCs
ENSG00000131089.17	699.075	-1.21087	0.104698	3.20743e-31	1.48613e-30	ARHGEF9	untreated iTF-Microglia vs untreated iTF-iPSCs
ENSG00000107833.11	836.223	-2.08825	0.182601	3.24221e-31	1.50188e-30	NPM3	untreated iTF-Microglia vs untreated iTF-iPSCs
ENSG00000213281.5	3235.86	-0.672977	0.0579964	3.27994e-31	1.51899e-30	NRAS	untreated iTF-Microglia vs untreated iTF-iPSCs
ENSG00000146090.16	118.66	3.97016	0.347094	3.4407e-31	1.59305e-30	RASGEF1C	untreated iTF-Microglia vs untreated iTF-iPSCs
ENSG00000101236.17	906.92	1.59639	0.1387	3.49276e-31	1.61677e-30	RNF24	untreated iTF-Microglia vs untreated iTF-iPSCs
ENSG00000254602.2	99.6563	-4.98877	0.435046	3.54492e-31	1.64051e-30	MIR130AHG	untreated iTF-Microglia vs untreated iTF-iPSCs
ENSG00000177200.18	3603.55	1.79193	0.156135	3.59396e-31	1.66281e-30	CHD9	untreated iTF-Microglia vs untreated iTF-iPSCs
ENSG00000119403.15	708.445	1.25535	0.108687	3.62255e-31	1.67562e-30	PHF19	untreated iTF-Microglia vs untreated iTF-iPSCs
ENSG00000113742.14	1276.1	2.55649	0.225053	3.75238e-31	1.73526e-30	CPEB4	untreated iTF-Microglia vs untreated iTF-iPSCs
ENSG00000005302.19	574.005	1.50812	0.130998	3.90401e-31	1.80494e-30	MSL3	untreated iTF-Microglia vs untreated iTF-iPSCs
ENSG00000113048.19	1341.35	-0.925343	0.0799613	3.95622e-31	1.82864e-30	MRPS27	untreated iTF-Microglia vs untreated iTF-iPSCs
ENSG00000253729.9	11606.1	-1.20034	0.103958	4.04254e-31	1.86809e-30	PRKDC	untreated iTF-Microglia vs untreated iTF-iPSCs
ENSG00000184368.16	100.462	-4.59506	0.401133	4.04407e-31	1.86834e-30	MAP7D2	untreated iTF-Microglia vs untreated iTF-iPSCs
ENSG00000099290.17	2010.13	0.897245	0.077537	4.07633e-31	1.88279e-30	WASHC2A	untreated iTF-Microglia vs untreated iTF-iPSCs
ENSG00000187474.5	862.801	13.069	1.18344	4.18421e-31	1.93215e-30	FPR3	untreated iTF-Microglia vs untreated iTF-iPSCs
ENSG00000140280.14	173.436	1.90023	0.166036	4.23161e-31	1.95357e-30	LYSMD2	untreated iTF-Microglia vs untreated iTF-iPSCs
ENSG00000172890.13	693.632	0.919591	0.0795021	4.23932e-31	1.95666e-30	NADSYN1	untreated iTF-Microglia vs untreated iTF-iPSCs
ENSG00000163884.4	196.932	-4.12687	0.361007	4.24751e-31	1.95996e-30	KLF15	untreated iTF-Microglia vs untreated iTF-iPSCs
ENSG00000067533.6	727.914	-1.82188	0.159014	4.25091e-31	1.96106e-30	RRP15	untreated iTF-Microglia vs untreated iTF-iPSCs
ENSG00000229271.3	94.8189	-5.16881	0.451527	4.29163e-31	1.97937e-30	ENSG00000229271	untreated iTF-Microglia vs untreated iTF-iPSCs
ENSG00000215305.10	821.58	1.05857	0.0916169	4.3149e-31	1.98962e-30	VPS16	untreated iTF-Microglia vs untreated iTF-iPSCs
ENSG00000217128.13	692.68	1.29742	0.112542	4.41884e-31	2.03705e-30	FNIP1	untreated iTF-Microglia vs untreated iTF-iPSCs
ENSG00000158773.14	1042.21	1.06693	0.0923968	4.6406e-31	2.13877e-30	USF1	untreated iTF-Microglia vs untreated iTF-iPSCs
ENSG00000108018.17	197.886	-3.36688	0.296625	4.79672e-31	2.21019e-30	SORCS1	untreated iTF-Microglia vs untreated iTF-iPSCs
ENSG00000050344.9	1783.34	-1.37285	0.119271	4.91094e-31	2.26227e-30	NFE2L3	untreated iTF-Microglia vs untreated iTF-iPSCs
ENSG00000249853.9	118.539	-5.44379	0.476373	4.91802e-31	2.26499e-30	HS3ST5	untreated iTF-Microglia vs untreated iTF-iPSCs
ENSG00000125484.12	1780.99	-1.18379	0.102684	5.08149e-31	2.33971e-30	GTF3C4	untreated iTF-Microglia vs untreated iTF-iPSCs
ENSG00000154721.15	240.922	-3.42325	0.301586	5.09121e-31	2.34363e-30	JAM2	untreated iTF-Microglia vs untreated iTF-iPSCs
ENSG00000164344.17	115.841	-5.84192	0.512199	5.26232e-31	2.42181e-30	KLKB1	untreated iTF-Microglia vs untreated iTF-iPSCs
ENSG00000172340.15	1718.81	0.71721	0.0620474	5.38129e-31	2.47596e-30	SUCLG2	untreated iTF-Microglia vs untreated iTF-iPSCs
ENSG00000174021.12	1541.79	0.795712	0.0688792	5.52838e-31	2.54303e-30	GNG5	untreated iTF-Microglia vs untreated iTF-iPSCs
ENSG00000105379.10	991.573	0.853581	0.0739196	5.60605e-31	2.57814e-30	ETFB	untreated iTF-Microglia vs untreated iTF-iPSCs
ENSG00000131943.20	795.792	1.16802	0.101383	5.6574e-31	2.60112e-30	C19orf12	untreated iTF-Microglia vs untreated iTF-iPSCs
ENSG00000171236.10	227.958	2.64307	0.233642	5.94414e-31	2.7323e-30	LRG1	untreated iTF-Microglia vs untreated iTF-iPSCs
ENSG00000002919.15	865.756	1.44782	0.12607	5.94781e-31	2.73333e-30	SNX11	untreated iTF-Microglia vs untreated iTF-iPSCs
ENSG00000149922.12	76.5632	-4.1437	0.363379	5.95178e-31	2.7345e-30	TBX6	untreated iTF-Microglia vs untreated iTF-iPSCs
ENSG00000092820.19	9243.48	0.59869	0.0518097	5.99003e-31	2.75141e-30	EZR	untreated iTF-Microglia vs untreated iTF-iPSCs
ENSG00000007392.17	928.415	-1.18371	0.102817	6.09524e-31	2.79907e-30	LUC7L	untreated iTF-Microglia vs untreated iTF-iPSCs
ENSG00000125505.17	2757.88	1.00189	0.0869139	6.23629e-31	2.86315e-30	MBOAT7	untreated iTF-Microglia vs untreated iTF-iPSCs
ENSG00000198039.12	280.911	-1.53839	0.134154	6.27414e-31	2.87984e-30	ZNF273	untreated iTF-Microglia vs untreated iTF-iPSCs
ENSG00000290399.1	105.259	5.95663	0.523261	6.36133e-31	2.91916e-30	ENSG00000290399	untreated iTF-Microglia vs untreated iTF-iPSCs
ENSG00000166479.10	1730.69	1.15928	0.100708	6.38609e-31	2.92982e-30	TMX3	untreated iTF-Microglia vs untreated iTF-iPSCs
ENSG00000105865.11	173.658	-2.17236	0.191177	6.40342e-31	2.93707e-30	DUS4L	untreated iTF-Microglia vs untreated iTF-iPSCs
ENSG00000138443.17	3004.44	-1.26646	0.110142	6.51154e-31	2.98594e-30	ABI2	untreated iTF-Microglia vs untreated iTF-iPSCs
ENSG00000020181.18	1126.3	1.72903	0.151243	6.76145e-31	3.0998e-30	ADGRA2	untreated iTF-Microglia vs untreated iTF-iPSCs
ENSG00000142408.7	276.181	-1.90158	0.166804	7.05663e-31	3.23434e-30	CACNG8	untreated iTF-Microglia vs untreated iTF-iPSCs
ENSG00000141622.14	72.0941	-4.92067	0.431569	7.58207e-31	3.47434e-30	ARK2C	untreated iTF-Microglia vs untreated iTF-iPSCs
ENSG00000051341.15	483.335	-1.49814	0.130772	7.62025e-31	3.491e-30	POLQ	untreated iTF-Microglia vs untreated iTF-iPSCs
ENSG00000103227.19	283.167	2.02687	0.178304	8.02835e-31	3.67708e-30	LMF1	untreated iTF-Microglia vs untreated iTF-iPSCs
ENSG00000224043.9	95.4853	2.46879	0.218509	8.34527e-31	3.82132e-30	CCNT2-AS1	untreated iTF-Microglia vs untreated iTF-iPSCs
ENSG00000132664.13	312.983	-1.29099	0.112513	8.34999e-31	3.82256e-30	POLR3F	untreated iTF-Microglia vs untreated iTF-iPSCs
ENSG00000132530.17	454.197	6.18941	0.545618	8.7805e-31	4.01869e-30	XAF1	untreated iTF-Microglia vs untreated iTF-iPSCs
ENSG00000103978.17	1343.15	0.866242	0.0752916	9.0696e-31	4.15001e-30	TMEM87A	untreated iTF-Microglia vs untreated iTF-iPSCs
ENSG00000186523.15	94.1367	-3.61794	0.319667	9.30573e-31	4.25704e-30	FAM86B1	untreated iTF-Microglia vs untreated iTF-iPSCs
ENSG00000076554.16	1136.61	-1.25738	0.109671	9.6877e-31	4.43071e-30	TPD52	untreated iTF-Microglia vs untreated iTF-iPSCs
ENSG00000175183.10	607.45	-3.01201	0.267523	1.02992e-30	4.70924e-30	CSRP2	untreated iTF-Microglia vs untreated iTF-iPSCs
ENSG00000110660.15	898.653	1.45442	0.127186	1.03602e-30	4.73603e-30	SLC35F2	untreated iTF-Microglia vs untreated iTF-iPSCs
ENSG00000109944.11	116.689	2.96113	0.26314	1.08191e-30	4.9446e-30	JHY	untreated iTF-Microglia vs untreated iTF-iPSCs
ENSG00000243449.8	317.287	1.26946	0.110849	1.10717e-30	5.05886e-30	NICOL1	untreated iTF-Microglia vs untreated iTF-iPSCs
ENSG00000145779.8	541.494	1.1299	0.0985395	1.10794e-30	5.06117e-30	TNFAIP8	untreated iTF-Microglia vs untreated iTF-iPSCs
ENSG00000145220.14	601.585	-1.78656	0.156994	1.10985e-30	5.06867e-30	LYAR	untreated iTF-Microglia vs untreated iTF-iPSCs
ENSG00000144645.16	896.375	-3.28246	0.291321	1.1334e-30	5.175e-30	OSBPL10	untreated iTF-Microglia vs untreated iTF-iPSCs
ENSG00000110583.13	1177.93	0.909301	0.0791887	1.13606e-30	5.18464e-30	NAA40	untreated iTF-Microglia vs untreated iTF-iPSCs
ENSG00000125356.7	896.145	1.0208	0.088966	1.13593e-30	5.18464e-30	NDUFA1	untreated iTF-Microglia vs untreated iTF-iPSCs
ENSG00000174231.18	9352.99	0.377463	0.0328174	1.22038e-30	5.56814e-30	PRPF8	untreated iTF-Microglia vs untreated iTF-iPSCs
ENSG00000088854.13	920.411	1.29937	0.113599	1.24992e-30	5.70157e-30	DNAAF9	untreated iTF-Microglia vs untreated iTF-iPSCs
ENSG00000136379.12	303.955	-1.77889	0.156509	1.31749e-30	6.00837e-30	ABHD17C	untreated iTF-Microglia vs untreated iTF-iPSCs
ENSG00000187678.10	2449.41	-1.04638	0.0913176	1.32351e-30	6.03439e-30	SPRY4	untreated iTF-Microglia vs untreated iTF-iPSCs
ENSG00000146904.9	1253.97	-5.18918	0.457289	1.33854e-30	6.10143e-30	EPHA1	untreated iTF-Microglia vs untreated iTF-iPSCs
ENSG00000163814.8	992.589	0.880669	0.0767901	1.36999e-30	6.24331e-30	CDCP1	untreated iTF-Microglia vs untreated iTF-iPSCs
ENSG00000105642.16	289.19	-2.6079	0.232023	1.39719e-30	6.36576e-30	KCNN1	untreated iTF-Microglia vs untreated iTF-iPSCs
ENSG00000186318.18	991.226	1.16633	0.10193	1.40403e-30	6.39539e-30	BACE1	untreated iTF-Microglia vs untreated iTF-iPSCs
ENSG00000125447.18	1590.44	0.847133	0.0738767	1.43393e-30	6.53001e-30	GGA3	untreated iTF-Microglia vs untreated iTF-iPSCs
ENSG00000130313.7	1009.95	0.965448	0.0842998	1.53335e-30	6.98111e-30	PGLS	untreated iTF-Microglia vs untreated iTF-iPSCs
ENSG00000164754.16	5936.8	-0.567703	0.0494701	1.53629e-30	6.99286e-30	RAD21	untreated iTF-Microglia vs untreated iTF-iPSCs
ENSG00000159110.22	710.562	1.66636	0.146563	1.55471e-30	7.07502e-30	IFNAR2	untreated iTF-Microglia vs untreated iTF-iPSCs
ENSG00000276085.1	169.49	7.58044	0.676126	1.55991e-30	7.09698e-30	CCL3L3	untreated iTF-Microglia vs untreated iTF-iPSCs
ENSG00000288156.1	86.2951	6.99903	0.622284	1.56328e-30	7.1106e-30	ENSG00000288156	untreated iTF-Microglia vs untreated iTF-iPSCs
ENSG00000177675.9	113.367	6.66446	0.591896	1.70318e-30	7.7451e-30	CD163L1	untreated iTF-Microglia vs untreated iTF-iPSCs
ENSG00000183735.11	970.999	0.933336	0.0815492	1.71934e-30	7.81674e-30	TBK1	untreated iTF-Microglia vs untreated iTF-iPSCs
ENSG00000156026.15	859.679	-1.01374	0.0886255	1.72578e-30	7.84415e-30	MCU	untreated iTF-Microglia vs untreated iTF-iPSCs
ENSG00000072849.11	920.084	1.48373	0.130309	1.74101e-30	7.91152e-30	DERL2	untreated iTF-Microglia vs untreated iTF-iPSCs
ENSG00000128594.8	307.411	1.9126	0.168979	1.75451e-30	7.97093e-30	LRRC4	untreated iTF-Microglia vs untreated iTF-iPSCs
ENSG00000196586.17	2403.47	-1.06253	0.0929398	1.76237e-30	8.00475e-30	MYO6	untreated iTF-Microglia vs untreated iTF-iPSCs
ENSG00000128298.18	88.8442	-4.04629	0.358311	1.94273e-30	8.82186e-30	BAIAP2L2	untreated iTF-Microglia vs untreated iTF-iPSCs
ENSG00000141574.8	489.629	6.80853	0.60588	1.98902e-30	9.02992e-30	SECTM1	untreated iTF-Microglia vs untreated iTF-iPSCs
ENSG00000145147.20	761.763	-1.42048	0.12481	2.03161e-30	9.2211e-30	SLIT2	untreated iTF-Microglia vs untreated iTF-iPSCs
ENSG00000101134.12	87.4146	-3.45997	0.30816	2.14763e-30	9.74536e-30	DOK5	untreated iTF-Microglia vs untreated iTF-iPSCs
ENSG00000075420.13	2836.63	1.43454	0.126137	2.18882e-30	9.92992e-30	FNDC3B	untreated iTF-Microglia vs untreated iTF-iPSCs
ENSG00000125901.6	666.726	-1.2735	0.111836	2.32237e-30	1.05333e-29	MRPS26	untreated iTF-Microglia vs untreated iTF-iPSCs
ENSG00000128335.14	2235.55	1.70112	0.150161	2.33053e-30	1.05678e-29	APOL2	untreated iTF-Microglia vs untreated iTF-iPSCs
ENSG00000130348.11	679.095	-0.941658	0.0825076	2.47013e-30	1.11982e-29	QRSL1	untreated iTF-Microglia vs untreated iTF-iPSCs
ENSG00000112701.18	2342.21	-0.783144	0.0685553	2.47496e-30	1.12174e-29	SENP6	untreated iTF-Microglia vs untreated iTF-iPSCs
ENSG00000104907.13	689.801	-1.8294	0.161884	2.52632e-30	1.14475e-29	TRMT1	untreated iTF-Microglia vs untreated iTF-iPSCs
ENSG00000132423.12	176.854	-2.09777	0.186408	2.56452e-30	1.16178e-29	COQ3	untreated iTF-Microglia vs untreated iTF-iPSCs
ENSG00000156103.16	535.812	-2.01472	0.178866	2.68159e-30	1.21453e-29	MMP16	untreated iTF-Microglia vs untreated iTF-iPSCs
ENSG00000119705.10	620.176	-1.27256	0.111901	2.76524e-30	1.25212e-29	SLIRP	untreated iTF-Microglia vs untreated iTF-iPSCs
ENSG00000187866.10	641.886	1.1897	0.104566	2.88177e-30	1.30457e-29	PABIR1	untreated iTF-Microglia vs untreated iTF-iPSCs
ENSG00000275004.4	293.328	-1.50706	0.132941	2.9738e-30	1.34592e-29	ZNF280B	untreated iTF-Microglia vs untreated iTF-iPSCs
ENSG00000175826.12	2636.11	0.875624	0.0768016	2.99059e-30	1.35319e-29	CTDNEP1	untreated iTF-Microglia vs untreated iTF-iPSCs
ENSG00000006042.12	964.072	-3.2984	0.295182	3.30718e-30	1.4961e-29	TMEM98	untreated iTF-Microglia vs untreated iTF-iPSCs
ENSG00000171443.7	181.973	2.20146	0.196348	3.38606e-30	1.53142e-29	ZNF524	untreated iTF-Microglia vs untreated iTF-iPSCs
ENSG00000163735.7	100.123	-4.70953	0.417935	3.46459e-30	1.56656e-29	CXCL5	untreated iTF-Microglia vs untreated iTF-iPSCs
ENSG00000197451.12	5677.77	-1.11757	0.0983125	3.5037e-30	1.58387e-29	HNRNPAB	untreated iTF-Microglia vs untreated iTF-iPSCs
ENSG00000196209.13	639.466	12.8739	1.18588	3.6155e-30	1.63403e-29	SIRPB2	untreated iTF-Microglia vs untreated iTF-iPSCs
ENSG00000159753.15	395.168	-4.65181	0.413	3.646e-30	1.64742e-29	CARMIL2	untreated iTF-Microglia vs untreated iTF-iPSCs
ENSG00000145741.17	6845.03	-0.689962	0.0605623	3.74864e-30	1.6934e-29	BTF3	untreated iTF-Microglia vs untreated iTF-iPSCs
ENSG00000064195.7	77.4531	2.8806	0.258535	3.75093e-30	1.69403e-29	DLX3	untreated iTF-Microglia vs untreated iTF-iPSCs
ENSG00000088812.18	2556.68	1.24526	0.109776	3.967e-30	1.79119e-29	ATRN	untreated iTF-Microglia vs untreated iTF-iPSCs
ENSG00000079462.8	891.048	-1.27331	0.112319	4.15077e-30	1.87373e-29	PAFAH1B3	untreated iTF-Microglia vs untreated iTF-iPSCs
ENSG00000162747.13	581.338	12.8101	1.18106	4.15281e-30	1.87421e-29	FCGR3B	untreated iTF-Microglia vs untreated iTF-iPSCs
ENSG00000146411.6	127.811	-2.78051	0.24973	4.16291e-30	1.87832e-29	SLC2A12	untreated iTF-Microglia vs untreated iTF-iPSCs
ENSG00000005243.10	62.8233	5.83212	0.519635	4.20698e-30	1.89776e-29	COPZ2	untreated iTF-Microglia vs untreated iTF-iPSCs
ENSG00000196419.13	9713.8	-0.541675	0.0475637	4.24878e-30	1.91616e-29	XRCC6	untreated iTF-Microglia vs untreated iTF-iPSCs
ENSG00000160218.13	2061.61	1.32844	0.117274	4.27261e-30	1.92645e-29	TRAPPC10	untreated iTF-Microglia vs untreated iTF-iPSCs
ENSG00000159208.16	91.9419	-3.10517	0.278835	4.31569e-30	1.94542e-29	CIART	untreated iTF-Microglia vs untreated iTF-iPSCs
ENSG00000142449.13	1237.32	-5.49536	0.489263	4.48216e-30	2.01998e-29	FBN3	untreated iTF-Microglia vs untreated iTF-iPSCs
ENSG00000107537.14	637.963	-1.2129	0.107005	4.55621e-30	2.05287e-29	PHYH	untreated iTF-Microglia vs untreated iTF-iPSCs
ENSG00000176697.20	106.774	-2.6473	0.237883	4.74812e-30	2.13883e-29	BDNF	untreated iTF-Microglia vs untreated iTF-iPSCs
ENSG00000108784.10	715.248	1.28976	0.113993	5.23234e-30	2.3564e-29	NAGLU	untreated iTF-Microglia vs untreated iTF-iPSCs
ENSG00000160818.17	523.213	-1.23773	0.109377	5.47979e-30	2.46726e-29	GPATCH4	untreated iTF-Microglia vs untreated iTF-iPSCs
ENSG00000022567.10	1073.89	1.76554	0.157046	5.53619e-30	2.49207e-29	SLC45A4	untreated iTF-Microglia vs untreated iTF-iPSCs
ENSG00000159082.18	526.343	2.58729	0.232701	5.59134e-30	2.5163e-29	SYNJ1	untreated iTF-Microglia vs untreated iTF-iPSCs
ENSG00000154814.14	347.31	-1.62405	0.144225	5.80122e-30	2.61014e-29	OXNAD1	untreated iTF-Microglia vs untreated iTF-iPSCs
ENSG00000157800.18	666.442	-1.32094	0.116885	5.83677e-30	2.62552e-29	SLC37A3	untreated iTF-Microglia vs untreated iTF-iPSCs
ENSG00000105372.8	15904	-0.711261	0.0626588	5.93834e-30	2.67058e-29	RPS19	untreated iTF-Microglia vs untreated iTF-iPSCs
ENSG00000131094.4	69.9152	-4.31659	0.385069	5.97158e-30	2.68489e-29	C1QL1	untreated iTF-Microglia vs untreated iTF-iPSCs
ENSG00000197417.9	1050.47	1.07483	0.0949506	6.31778e-30	2.83988e-29	SHPK	untreated iTF-Microglia vs untreated iTF-iPSCs
ENSG00000005700.15	1792.19	1.10816	0.0979455	6.52659e-30	2.93305e-29	IBTK	untreated iTF-Microglia vs untreated iTF-iPSCs
ENSG00000152495.11	1007.89	2.88984	0.260622	6.85561e-30	3.08019e-29	CAMK4	untreated iTF-Microglia vs untreated iTF-iPSCs
ENSG00000146281.6	443.574	-1.14657	0.101441	7.10212e-30	3.1902e-29	PM20D2	untreated iTF-Microglia vs untreated iTF-iPSCs
ENSG00000048392.13	2553.84	1.31301	0.116387	7.38737e-30	3.31755e-29	RRM2B	untreated iTF-Microglia vs untreated iTF-iPSCs
ENSG00000250120.8	447.747	1.54612	0.137473	7.73627e-30	3.47342e-29	PCDHA10	untreated iTF-Microglia vs untreated iTF-iPSCs
ENSG00000133805.16	577.449	1.67694	0.149385	7.85003e-30	3.52367e-29	AMPD3	untreated iTF-Microglia vs untreated iTF-iPSCs
ENSG00000133119.13	743.495	-2.17787	0.195479	7.85618e-30	3.5256e-29	RFC3	untreated iTF-Microglia vs untreated iTF-iPSCs
ENSG00000215021.10	4257.77	-0.820092	0.0724482	7.9222e-30	3.55439e-29	PHB2	untreated iTF-Microglia vs untreated iTF-iPSCs
ENSG00000136842.14	106.711	-5.00846	0.447462	8.03827e-30	3.60562e-29	TMOD1	untreated iTF-Microglia vs untreated iTF-iPSCs
ENSG00000282034.2	1405.96	0.999703	0.0884366	8.14039e-30	3.65058e-29	ENSG00000282034	untreated iTF-Microglia vs untreated iTF-iPSCs
ENSG00000173641.18	68.1223	4.07333	0.364805	8.32068e-30	3.73055e-29	HSPB7	untreated iTF-Microglia vs untreated iTF-iPSCs
ENSG00000270629.7	839.69	1.56488	0.139269	8.42596e-30	3.77687e-29	NBPF14	untreated iTF-Microglia vs untreated iTF-iPSCs
ENSG00000138073.14	1235.31	0.844536	0.0746638	8.57331e-30	3.84202e-29	PREB	untreated iTF-Microglia vs untreated iTF-iPSCs
ENSG00000186141.10	972.199	-0.870449	0.0769946	8.98349e-30	4.02489e-29	POLR3C	untreated iTF-Microglia vs untreated iTF-iPSCs
ENSG00000293495.1	1175.34	-1.42759	0.126925	9.23373e-30	4.13603e-29	C19orf48P	untreated iTF-Microglia vs untreated iTF-iPSCs
ENSG00000196208.14	540.464	-2.97106	0.268601	9.38829e-30	4.20428e-29	GREB1	untreated iTF-Microglia vs untreated iTF-iPSCs
ENSG00000130303.14	5516.33	-1.01464	0.0898739	9.47267e-30	4.24108e-29	BST2	untreated iTF-Microglia vs untreated iTF-iPSCs
ENSG00000003989.18	1121.05	-4.75834	0.425716	9.74128e-30	4.36032e-29	SLC7A2	untreated iTF-Microglia vs untreated iTF-iPSCs
ENSG00000159958.7	84.9827	3.29118	0.297129	9.7913e-30	4.38168e-29	TNFRSF13C	untreated iTF-Microglia vs untreated iTF-iPSCs
ENSG00000213516.10	561.122	-1.2065	0.107127	1.05003e-29	4.69785e-29	RBMXL1	untreated iTF-Microglia vs untreated iTF-iPSCs
ENSG00000151092.18	696.092	0.95404	0.08456	1.0875e-29	4.86439e-29	NGLY1	untreated iTF-Microglia vs untreated iTF-iPSCs
ENSG00000188529.15	3063.1	-0.693322	0.0613638	1.09648e-29	4.9034e-29	SRSF10	untreated iTF-Microglia vs untreated iTF-iPSCs
ENSG00000182087.14	3191.92	0.840471	0.07445	1.10622e-29	4.94579e-29	TMEM259	untreated iTF-Microglia vs untreated iTF-iPSCs
ENSG00000174307.7	1355.98	1.93376	0.173432	1.13622e-29	5.07873e-29	PHLDA3	untreated iTF-Microglia vs untreated iTF-iPSCs
ENSG00000157827.20	3223.75	1.02775	0.0911873	1.15925e-29	5.18045e-29	FMNL2	untreated iTF-Microglia vs untreated iTF-iPSCs
ENSG00000213203.3	512.852	12.7133	1.182	1.16362e-29	5.19878e-29	GIMAP1	untreated iTF-Microglia vs untreated iTF-iPSCs
ENSG00000174173.7	550.411	-0.870261	0.0771347	1.16685e-29	5.21198e-29	TRMT10C	untreated iTF-Microglia vs untreated iTF-iPSCs
ENSG00000198929.13	206.153	-4.32624	0.388008	1.17817e-29	5.26133e-29	NOS1AP	untreated iTF-Microglia vs untreated iTF-iPSCs
ENSG00000102100.16	711.135	1.38933	0.123731	1.20854e-29	5.39566e-29	SLC35A2	untreated iTF-Microglia vs untreated iTF-iPSCs
ENSG00000112308.14	4809.82	0.884305	0.0784283	1.24976e-29	5.57839e-29	C6orf62	untreated iTF-Microglia vs untreated iTF-iPSCs
ENSG00000026103.25	549.404	1.47973	0.131976	1.27312e-29	5.68134e-29	FAS	untreated iTF-Microglia vs untreated iTF-iPSCs
ENSG00000068001.14	1492.64	0.69923	0.0619648	1.28486e-29	5.73239e-29	HYAL2	untreated iTF-Microglia vs untreated iTF-iPSCs
ENSG00000153902.14	110.363	-5.65605	0.508165	1.30942e-29	5.84062e-29	LGI4	untreated iTF-Microglia vs untreated iTF-iPSCs
ENSG00000085433.17	279.248	1.80259	0.161527	1.31052e-29	5.84415e-29	WDR47	untreated iTF-Microglia vs untreated iTF-iPSCs
ENSG00000262814.8	1307.1	-1.20429	0.107119	1.3183e-29	5.8775e-29	MRPL12	untreated iTF-Microglia vs untreated iTF-iPSCs
ENSG00000131188.12	76.6249	-3.51346	0.317351	1.32342e-29	5.89895e-29	PRR7	untreated iTF-Microglia vs untreated iTF-iPSCs
ENSG00000196998.19	705.369	1.23481	0.109873	1.3297e-29	5.92555e-29	WDR45	untreated iTF-Microglia vs untreated iTF-iPSCs
ENSG00000007129.18	109.943	5.2921	0.475017	1.34738e-29	6.00293e-29	CEACAM21	untreated iTF-Microglia vs untreated iTF-iPSCs
ENSG00000291230.1	667.007	9.13531	0.836533	1.35331e-29	6.02794e-29	NAPSB	untreated iTF-Microglia vs untreated iTF-iPSCs
ENSG00000102710.21	1428.19	-0.744401	0.0660281	1.40429e-29	6.25356e-29	SUPT20H	untreated iTF-Microglia vs untreated iTF-iPSCs
ENSG00000103067.14	466.65	-2.45948	0.22266	1.45276e-29	6.4679e-29	ESRP2	untreated iTF-Microglia vs untreated iTF-iPSCs
ENSG00000078124.13	952.563	1.53899	0.137513	1.45982e-29	6.49782e-29	ACER3	untreated iTF-Microglia vs untreated iTF-iPSCs
ENSG00000168566.13	629.81	-1.1383	0.101288	1.4934e-29	6.64575e-29	SNRNP48	untreated iTF-Microglia vs untreated iTF-iPSCs
ENSG00000111581.10	1670.83	-1.28809	0.114822	1.56545e-29	6.96478e-29	NUP107	untreated iTF-Microglia vs untreated iTF-iPSCs
ENSG00000115042.10	403.003	-1.40007	0.124992	1.62028e-29	7.20704e-29	FAHD2A	untreated iTF-Microglia vs untreated iTF-iPSCs
ENSG00000274180.1	1147.08	0.909239	0.0808364	1.67186e-29	7.4347e-29	NATD1	untreated iTF-Microglia vs untreated iTF-iPSCs
ENSG00000107404.21	1090.61	-1.10823	0.09869	1.70512e-29	7.58086e-29	DVL1	untreated iTF-Microglia vs untreated iTF-iPSCs
ENSG00000175322.12	273.899	-3.43593	0.311229	1.71671e-29	7.6306e-29	ZNF519	untreated iTF-Microglia vs untreated iTF-iPSCs
ENSG00000104327.7	105.025	-5.10772	0.459277	1.76625e-29	7.84902e-29	CALB1	untreated iTF-Microglia vs untreated iTF-iPSCs
ENSG00000152223.16	1704.24	1.3314	0.118865	1.79282e-29	7.96521e-29	EPG5	untreated iTF-Microglia vs untreated iTF-iPSCs
ENSG00000197157.11	7266.94	0.428244	0.0380124	1.79922e-29	7.9918e-29	SND1	untreated iTF-Microglia vs untreated iTF-iPSCs
ENSG00000227640.5	206.501	-7.33906	0.666946	1.88741e-29	8.38159e-29	SOX21-AS1	untreated iTF-Microglia vs untreated iTF-iPSCs
ENSG00000230124.8	875.7	-0.880554	0.0783472	1.89015e-29	8.3918e-29	ACBD6	untreated iTF-Microglia vs untreated iTF-iPSCs
ENSG00000119013.10	436.771	1.23721	0.110402	1.90522e-29	8.45672e-29	NDUFB3	untreated iTF-Microglia vs untreated iTF-iPSCs
ENSG00000163913.14	727.999	0.802224	0.0713727	1.98725e-29	8.81881e-29	IFT122	untreated iTF-Microglia vs untreated iTF-iPSCs
ENSG00000056998.21	1163.23	-0.894955	0.0796675	1.98858e-29	8.82267e-29	GYG2	untreated iTF-Microglia vs untreated iTF-iPSCs
ENSG00000185437.16	99.3032	-2.69136	0.244731	1.99732e-29	8.85938e-29	SH3BGR	untreated iTF-Microglia vs untreated iTF-iPSCs
ENSG00000102189.17	1293.37	1.46389	0.131019	2.02439e-29	8.97738e-29	EEA1	untreated iTF-Microglia vs untreated iTF-iPSCs
ENSG00000150051.14	112.316	-3.81138	0.344508	2.03369e-29	9.01652e-29	MKX	untreated iTF-Microglia vs untreated iTF-iPSCs
ENSG00000140600.17	87.2365	-3.54704	0.321429	2.05442e-29	9.10632e-29	SH3GL3	untreated iTF-Microglia vs untreated iTF-iPSCs
ENSG00000253982.3	306.427	1.68183	0.150994	2.08049e-29	9.21974e-29	CLN8-AS1	untreated iTF-Microglia vs untreated iTF-iPSCs
ENSG00000215717.7	1193.26	1.2267	0.109533	2.09113e-29	9.26473e-29	TMEM167B	untreated iTF-Microglia vs untreated iTF-iPSCs
ENSG00000006047.13	480.455	-4.32881	0.390048	2.10237e-29	9.31237e-29	YBX2	untreated iTF-Microglia vs untreated iTF-iPSCs
ENSG00000120314.19	752.294	0.966363	0.0861396	2.21779e-29	9.82133e-29	WDR55	untreated iTF-Microglia vs untreated iTF-iPSCs
ENSG00000112029.10	591.021	-1.26859	0.113392	2.26411e-29	1.00242e-28	FBXO5	untreated iTF-Microglia vs untreated iTF-iPSCs
ENSG00000107262.26	785.095	1.02018	0.0909964	2.29277e-29	1.01487e-28	BAG1	untreated iTF-Microglia vs untreated iTF-iPSCs
ENSG00000164171.11	180.324	-2.30928	0.209504	2.35041e-29	1.04014e-28	ITGA2	untreated iTF-Microglia vs untreated iTF-iPSCs
ENSG00000102057.10	116.608	-2.65724	0.242001	2.46459e-29	1.09042e-28	KCND1	untreated iTF-Microglia vs untreated iTF-iPSCs
ENSG00000164172.20	690.965	1.12393	0.100395	2.47361e-29	1.09416e-28	MOCS2	untreated iTF-Microglia vs untreated iTF-iPSCs
ENSG00000102230.14	247.926	-3.68446	0.333987	2.50414e-29	1.10741e-28	PCYT1B	untreated iTF-Microglia vs untreated iTF-iPSCs
ENSG00000126249.8	182.843	-2.55061	0.232211	2.59733e-29	1.14835e-28	PDCD2L	untreated iTF-Microglia vs untreated iTF-iPSCs
ENSG00000137842.7	205.706	1.90603	0.172155	2.88544e-29	1.27543e-28	TMEM62	untreated iTF-Microglia vs untreated iTF-iPSCs
ENSG00000110002.16	596.674	-0.988657	0.0883376	2.94009e-29	1.29929e-28	VWA5A	untreated iTF-Microglia vs untreated iTF-iPSCs
ENSG00000164591.14	219.878	-3.42703	0.311876	3.00737e-29	1.32872e-28	MYOZ3	untreated iTF-Microglia vs untreated iTF-iPSCs
ENSG00000070423.18	1043.1	-0.901704	0.0805398	3.03398e-29	1.34017e-28	RNF126	untreated iTF-Microglia vs untreated iTF-iPSCs
ENSG00000141279.18	4745.35	1.19217	0.106741	3.0746e-29	1.35779e-28	NPEPPS	untreated iTF-Microglia vs untreated iTF-iPSCs
ENSG00000113594.10	2093.7	1.51399	0.136043	3.08312e-29	1.36124e-28	LIFR	untreated iTF-Microglia vs untreated iTF-iPSCs
ENSG00000261373.1	268.739	-2.10897	0.191243	3.17781e-29	1.40273e-28	VPS9D1-AS1	untreated iTF-Microglia vs untreated iTF-iPSCs
ENSG00000142867.14	642.157	0.88024	0.0786789	3.37891e-29	1.49115e-28	BCL10	untreated iTF-Microglia vs untreated iTF-iPSCs
ENSG00000185453.13	474.592	-1.06617	0.0954396	3.44192e-29	1.51861e-28	ZSWIM9	untreated iTF-Microglia vs untreated iTF-iPSCs
ENSG00000141644.19	1332.04	0.87025	0.0777958	3.46064e-29	1.52651e-28	MBD1	untreated iTF-Microglia vs untreated iTF-iPSCs
ENSG00000180694.14	1939.64	-0.935152	0.0836564	3.58345e-29	1.58032e-28	TMEM64	untreated iTF-Microglia vs untreated iTF-iPSCs
ENSG00000119401.11	754.499	1.15051	0.103107	3.62461e-29	1.59811e-28	TRIM32	untreated iTF-Microglia vs untreated iTF-iPSCs
ENSG00000080345.18	2662.75	-1.2617	0.113203	3.6691e-29	1.61735e-28	RIF1	untreated iTF-Microglia vs untreated iTF-iPSCs
ENSG00000163584.18	678.355	-1.46114	0.131414	3.75152e-29	1.6533e-28	RPL22L1	untreated iTF-Microglia vs untreated iTF-iPSCs
ENSG00000106348.19	1109.67	1.08183	0.0969587	3.94022e-29	1.73606e-28	IMPDH1	untreated iTF-Microglia vs untreated iTF-iPSCs
ENSG00000178567.8	521.503	1.74617	0.157745	3.99719e-29	1.76075e-28	EPM2AIP1	untreated iTF-Microglia vs untreated iTF-iPSCs
ENSG00000132481.7	227.29	1.70101	0.153589	4.08244e-29	1.79789e-28	TRIM47	untreated iTF-Microglia vs untreated iTF-iPSCs
ENSG00000139218.18	3823.75	0.899853	0.0805663	4.10291e-29	1.80649e-28	SCAF11	untreated iTF-Microglia vs untreated iTF-iPSCs
ENSG00000174306.22	420.208	2.12985	0.193841	4.76547e-29	2.09773e-28	ZHX3	untreated iTF-Microglia vs untreated iTF-iPSCs
ENSG00000184939.16	661.741	-1.125	0.101036	4.87344e-29	2.14476e-28	ZFP90	untreated iTF-Microglia vs untreated iTF-iPSCs
ENSG00000081803.17	182.828	-2.3535	0.215007	5.11037e-29	2.24851e-28	CADPS2	untreated iTF-Microglia vs untreated iTF-iPSCs
ENSG00000180891.13	614.711	1.7156	0.155286	5.37428e-29	2.36409e-28	CUEDC1	untreated iTF-Microglia vs untreated iTF-iPSCs
ENSG00000131401.14	850.933	12.6158	1.18844	5.51402e-29	2.425e-28	NAPSB	untreated iTF-Microglia vs untreated iTF-iPSCs
ENSG00000108439.11	1002.91	1.15712	0.104078	5.67828e-29	2.49667e-28	PNPO	untreated iTF-Microglia vs untreated iTF-iPSCs
ENSG00000235823.5	359.821	-1.3821	0.124676	6.10427e-29	2.68335e-28	OLMALINC	untreated iTF-Microglia vs untreated iTF-iPSCs
ENSG00000006652.15	1896.03	-0.791868	0.0710796	6.13737e-29	2.69728e-28	IFRD1	untreated iTF-Microglia vs untreated iTF-iPSCs
ENSG00000066279.19	947.823	-1.54029	0.139271	6.39411e-29	2.80947e-28	ASPM	untreated iTF-Microglia vs untreated iTF-iPSCs
ENSG00000166444.19	1387.7	1.48777	0.134469	6.62532e-29	2.91039e-28	DENND2B	untreated iTF-Microglia vs untreated iTF-iPSCs
ENSG00000152556.17	1798.4	-1.16942	0.105337	6.71076e-29	2.94725e-28	PFKM	untreated iTF-Microglia vs untreated iTF-iPSCs
ENSG00000156273.16	3278.89	1.60579	0.145385	6.74067e-29	2.9597e-28	BACH1	untreated iTF-Microglia vs untreated iTF-iPSCs
ENSG00000130818.12	547.552	-1.38461	0.125036	6.94708e-29	3.04963e-28	ZNF426	untreated iTF-Microglia vs untreated iTF-iPSCs
ENSG00000173894.11	1543.74	-4.15567	0.378467	6.98362e-29	3.06497e-28	CBX2	untreated iTF-Microglia vs untreated iTF-iPSCs
ENSG00000180921.7	1605.98	-0.955443	0.0859528	7.11166e-29	3.12045e-28	FAM83H	untreated iTF-Microglia vs untreated iTF-iPSCs
ENSG00000161057.13	2503.6	0.956427	0.086052	7.21624e-29	3.16561e-28	PSMC2	untreated iTF-Microglia vs untreated iTF-iPSCs
ENSG00000107625.14	1171.49	-0.721019	0.0648208	7.81212e-29	3.42623e-28	DDX50	untreated iTF-Microglia vs untreated iTF-iPSCs
ENSG00000100722.20	1809.61	-0.903603	0.0813337	7.95819e-29	3.48948e-28	ZC3H14	untreated iTF-Microglia vs untreated iTF-iPSCs
ENSG00000157216.17	2810.56	-1.63163	0.147996	8.07578e-29	3.54024e-28	SSBP3	untreated iTF-Microglia vs untreated iTF-iPSCs
ENSG00000173041.12	284.383	-1.20643	0.108945	8.77261e-29	3.84483e-28	ZNF680	untreated iTF-Microglia vs untreated iTF-iPSCs
ENSG00000137478.15	1094.32	1.59939	0.145136	9.01313e-29	3.94934e-28	FCHSD2	untreated iTF-Microglia vs untreated iTF-iPSCs
ENSG00000168140.5	399.851	-1.30096	0.117646	9.25659e-29	4.05509e-28	VASN	untreated iTF-Microglia vs untreated iTF-iPSCs
ENSG00000136100.14	991.546	1.02527	0.0925046	9.58714e-29	4.19893e-28	VPS36	untreated iTF-Microglia vs untreated iTF-iPSCs
ENSG00000186063.13	2630.8	-0.735335	0.0662441	1.00035e-28	4.38029e-28	AIDA	untreated iTF-Microglia vs untreated iTF-iPSCs
ENSG00000128829.12	1795.61	-0.873628	0.0787727	1.01232e-28	4.43166e-28	EIF2AK4	untreated iTF-Microglia vs untreated iTF-iPSCs
ENSG00000204576.12	384.883	-1.58162	0.143632	1.01908e-28	4.46024e-28	PRR3	untreated iTF-Microglia vs untreated iTF-iPSCs
ENSG00000125731.13	217.296	-2.79861	0.258115	1.04975e-28	4.59344e-28	SH2D3A	untreated iTF-Microglia vs untreated iTF-iPSCs
ENSG00000109956.13	348.399	-2.90219	0.267785	1.09526e-28	4.79147e-28	B3GAT1	untreated iTF-Microglia vs untreated iTF-iPSCs
ENSG00000186188.11	400.106	12.4727	1.18198	1.15918e-28	5.06996e-28	FFAR4	untreated iTF-Microglia vs untreated iTF-iPSCs
ENSG00000149100.13	2502.98	-0.877665	0.0792339	1.17457e-28	5.13608e-28	EIF3M	untreated iTF-Microglia vs untreated iTF-iPSCs
ENSG00000112659.14	924.048	1.26465	0.114553	1.19023e-28	5.20336e-28	CUL9	untreated iTF-Microglia vs untreated iTF-iPSCs
ENSG00000124831.20	2380.89	0.983742	0.08891	1.23176e-28	5.38371e-28	LRRFIP1	untreated iTF-Microglia vs untreated iTF-iPSCs
ENSG00000160293.17	1262.29	-0.954141	0.0862759	1.34204e-28	5.86439e-28	VAV2	untreated iTF-Microglia vs untreated iTF-iPSCs
ENSG00000260442.7	62.6718	-3.69569	0.339681	1.35214e-28	5.90716e-28	ATP2A1-AS1	untreated iTF-Microglia vs untreated iTF-iPSCs
ENSG00000123684.13	3867.39	2.11735	0.194343	1.35705e-28	5.92723e-28	LPGAT1	untreated iTF-Microglia vs untreated iTF-iPSCs
ENSG00000255737.2	58.7404	5.29267	0.484118	1.361e-28	5.94315e-28	AGAP2-AS1	untreated iTF-Microglia vs untreated iTF-iPSCs
ENSG00000081721.12	376.328	-1.13958	0.103212	1.36339e-28	5.95221e-28	DUSP12	untreated iTF-Microglia vs untreated iTF-iPSCs
ENSG00000141452.11	524.602	1.22871	0.111386	1.37335e-28	5.99434e-28	RMC1	untreated iTF-Microglia vs untreated iTF-iPSCs
ENSG00000139174.12	449.69	-2.07579	0.190491	1.43403e-28	6.25776e-28	PRICKLE1	untreated iTF-Microglia vs untreated iTF-iPSCs
ENSG00000076248.12	1659.93	-1.95257	0.178906	1.5128e-28	6.6e-28	UNG	untreated iTF-Microglia vs untreated iTF-iPSCs
ENSG00000119682.18	1625.14	1.18033	0.107049	1.53877e-28	6.71177e-28	AREL1	untreated iTF-Microglia vs untreated iTF-iPSCs
ENSG00000188997.8	378.77	1.84027	0.168339	1.54106e-28	6.72023e-28	KCTD21	untreated iTF-Microglia vs untreated iTF-iPSCs
ENSG00000186818.13	1192.55	8.75989	0.817346	1.591e-28	6.93642e-28	LILRB4	untreated iTF-Microglia vs untreated iTF-iPSCs
ENSG00000149573.9	239.841	3.156	0.292054	1.71889e-28	7.49226e-28	MPZL2	untreated iTF-Microglia vs untreated iTF-iPSCs
ENSG00000129197.15	627.017	-1.33808	0.121681	1.74686e-28	7.61244e-28	RPAIN	untreated iTF-Microglia vs untreated iTF-iPSCs
ENSG00000112514.18	1400.93	0.706724	0.063946	1.74987e-28	7.62383e-28	CUTA	untreated iTF-Microglia vs untreated iTF-iPSCs
ENSG00000159884.12	229.296	1.39378	0.12686	1.8017e-28	7.84787e-28	CCDC107	untreated iTF-Microglia vs untreated iTF-iPSCs
ENSG00000255794.11	277.299	-8.38925	0.782173	1.88597e-28	8.21305e-28	RMST	untreated iTF-Microglia vs untreated iTF-iPSCs
ENSG00000124920.14	785.643	1.78336	0.163262	1.88772e-28	8.21882e-28	MYRF	untreated iTF-Microglia vs untreated iTF-iPSCs
ENSG00000134419.15	8309.51	-0.552151	0.0499619	1.90958e-28	8.31207e-28	RPS15A	untreated iTF-Microglia vs untreated iTF-iPSCs
ENSG00000184227.8	157.543	1.83073	0.16775	1.92331e-28	8.36992e-28	ACOT1	untreated iTF-Microglia vs untreated iTF-iPSCs
ENSG00000119698.12	120.048	-3.1104	0.288229	1.95821e-28	8.51989e-28	PPP4R4	untreated iTF-Microglia vs untreated iTF-iPSCs
ENSG00000121858.11	1064.23	8.90913	0.833621	1.99141e-28	8.66237e-28	TNFSF10	untreated iTF-Microglia vs untreated iTF-iPSCs
ENSG00000135597.19	1310.63	-1.39273	0.126892	2.03792e-28	8.86265e-28	REPS1	untreated iTF-Microglia vs untreated iTF-iPSCs
ENSG00000090530.10	1832.79	0.866824	0.0786082	2.06203e-28	8.96548e-28	P3H2	untreated iTF-Microglia vs untreated iTF-iPSCs
ENSG00000160783.19	1181.84	-0.770028	0.0697907	2.06436e-28	8.97358e-28	PMF1	untreated iTF-Microglia vs untreated iTF-iPSCs
ENSG00000290032.1	83.7314	2.59832	0.240811	2.09357e-28	9.09846e-28	ENSG00000290032	untreated iTF-Microglia vs untreated iTF-iPSCs
ENSG00000100077.16	3131.46	1.24497	0.113293	2.15041e-28	9.34337e-28	GRK3	untreated iTF-Microglia vs untreated iTF-iPSCs
ENSG00000023902.14	2497.68	1.17209	0.106615	2.22724e-28	9.675e-28	PLEKHO1	untreated iTF-Microglia vs untreated iTF-iPSCs
ENSG00000180822.12	213.041	-1.57079	0.14358	2.28692e-28	9.93197e-28	PSMG4	untreated iTF-Microglia vs untreated iTF-iPSCs
ENSG00000167311.14	79.9169	-3.1491	0.292322	2.46289e-28	1.06938e-27	ART5	untreated iTF-Microglia vs untreated iTF-iPSCs
ENSG00000060718.22	1392.14	1.78784	0.164098	2.55726e-28	1.1101e-27	COL11A1	untreated iTF-Microglia vs untreated iTF-iPSCs
ENSG00000171862.16	1934.59	1.10909	0.100946	2.57203e-28	1.11626e-27	PTEN	untreated iTF-Microglia vs untreated iTF-iPSCs
ENSG00000290851.1	62.2496	-4.68766	0.430905	2.65341e-28	1.15131e-27	ENSG00000290851	untreated iTF-Microglia vs untreated iTF-iPSCs
ENSG00000029725.17	2052.89	1.11694	0.101774	2.92161e-28	1.2674e-27	RABEP1	untreated iTF-Microglia vs untreated iTF-iPSCs
ENSG00000258289.10	1021.24	1.39427	0.12742	2.94193e-28	1.27592e-27	CHURC1	untreated iTF-Microglia vs untreated iTF-iPSCs
ENSG00000169313.10	971.589	12.2733	1.17217	3.03782e-28	1.31721e-27	P2RY12	untreated iTF-Microglia vs untreated iTF-iPSCs
ENSG00000196670.14	437.711	-1.60647	0.147302	3.13988e-28	1.36116e-27	ZFP62	untreated iTF-Microglia vs untreated iTF-iPSCs
ENSG00000075702.19	459.603	-1.87708	0.172863	3.20836e-28	1.39053e-27	WDR62	untreated iTF-Microglia vs untreated iTF-iPSCs
ENSG00000025039.15	723.05	1.63059	0.1496	3.22863e-28	1.399e-27	RRAGD	untreated iTF-Microglia vs untreated iTF-iPSCs
ENSG00000164604.14	99.1683	4.63705	0.427035	3.27518e-28	1.41885e-27	GPR85	untreated iTF-Microglia vs untreated iTF-iPSCs
ENSG00000250682.6	77.7223	-3.8339	0.354601	3.30455e-28	1.43125e-27	LINC00491	untreated iTF-Microglia vs untreated iTF-iPSCs
ENSG00000136261.16	961.049	-1.26356	0.115431	3.35835e-28	1.45422e-27	BZW2	untreated iTF-Microglia vs untreated iTF-iPSCs
ENSG00000165300.8	146.621	-2.78675	0.25966	3.49636e-28	1.51364e-27	SLITRK5	untreated iTF-Microglia vs untreated iTF-iPSCs
ENSG00000185104.21	1190.04	-1.18513	0.10822	3.51066e-28	1.51948e-27	FAF1	untreated iTF-Microglia vs untreated iTF-iPSCs
ENSG00000164751.15	750.598	1.14237	0.104295	3.60087e-28	1.55818e-27	PEX2	untreated iTF-Microglia vs untreated iTF-iPSCs
ENSG00000138435.16	128.81	5.61078	0.51805	3.67476e-28	1.58979e-27	CHRNA1	untreated iTF-Microglia vs untreated iTF-iPSCs
ENSG00000006625.18	883.723	-1.76439	0.162385	3.68996e-28	1.59601e-27	GGCT	untreated iTF-Microglia vs untreated iTF-iPSCs
ENSG00000104518.11	1218.21	0.930879	0.0848608	3.70795e-28	1.60342e-27	GSDMD	untreated iTF-Microglia vs untreated iTF-iPSCs
ENSG00000183770.7	70.8667	-4.39107	0.405078	3.72502e-28	1.61044e-27	FOXL2	untreated iTF-Microglia vs untreated iTF-iPSCs
ENSG00000277013.2	95.5723	-2.63856	0.245873	3.82211e-28	1.65204e-27	SUNO1	untreated iTF-Microglia vs untreated iTF-iPSCs
ENSG00000136367.15	1144.88	0.66586	0.0606269	3.85623e-28	1.66641e-27	ZFHX2	untreated iTF-Microglia vs untreated iTF-iPSCs
ENSG00000164176.13	1071.33	-2.031	0.187834	3.93652e-28	1.70073e-27	EDIL3	untreated iTF-Microglia vs untreated iTF-iPSCs
ENSG00000105429.13	4735.79	0.511847	0.0466048	4.17048e-28	1.8014e-27	MEGF8	untreated iTF-Microglia vs untreated iTF-iPSCs
ENSG00000188290.11	105.813	-2.20726	0.204816	4.18003e-28	1.80495e-27	HES4	untreated iTF-Microglia vs untreated iTF-iPSCs
ENSG00000196628.20	2023.18	-1.85999	0.171625	4.18059e-28	1.80495e-27	TCF4	untreated iTF-Microglia vs untreated iTF-iPSCs
ENSG00000171311.13	587.237	-1.09628	0.100187	4.26697e-28	1.84183e-27	EXOSC1	untreated iTF-Microglia vs untreated iTF-iPSCs
ENSG00000137880.6	552.948	1.0291	0.0939969	4.28406e-28	1.84879e-27	GCHFR	untreated iTF-Microglia vs untreated iTF-iPSCs
ENSG00000261236.8	899.685	-1.21364	0.111064	4.40925e-28	1.90239e-27	BOP1	untreated iTF-Microglia vs untreated iTF-iPSCs
ENSG00000211584.14	528.28	1.20151	0.110017	4.79254e-28	2.06729e-27	SLC48A1	untreated iTF-Microglia vs untreated iTF-iPSCs
ENSG00000175928.6	3912.55	-4.75042	0.438851	4.80909e-28	2.07396e-27	LRRN1	untreated iTF-Microglia vs untreated iTF-iPSCs
ENSG00000100207.21	2068.35	-0.532893	0.0485923	4.93723e-28	2.12874e-27	TCF20	untreated iTF-Microglia vs untreated iTF-iPSCs
ENSG00000259959.1	101.467	-3.03889	0.283996	5.04831e-28	2.17614e-27	ENSG00000259959	untreated iTF-Microglia vs untreated iTF-iPSCs
ENSG00000154914.17	112.366	-2.7474	0.256811	5.13212e-28	2.21177e-27	USP43	untreated iTF-Microglia vs untreated iTF-iPSCs
ENSG00000250021.7	1079.75	0.795232	0.0726289	5.15381e-28	2.22062e-27	ARPIN-AP3S2	untreated iTF-Microglia vs untreated iTF-iPSCs
ENSG00000111328.7	1827.37	-0.69009	0.0630005	5.25075e-28	2.26188e-27	CDK2AP1	untreated iTF-Microglia vs untreated iTF-iPSCs
ENSG00000176340.4	2209.59	0.611551	0.0558154	5.3086e-28	2.28629e-27	COX8A	untreated iTF-Microglia vs untreated iTF-iPSCs
ENSG00000161618.10	1651.08	1.19332	0.109353	5.31687e-28	2.28933e-27	ALDH16A1	untreated iTF-Microglia vs untreated iTF-iPSCs
ENSG00000138802.11	1203.47	1.07236	0.0981826	5.47185e-28	2.35553e-27	SEC24B	untreated iTF-Microglia vs untreated iTF-iPSCs
ENSG00000105443.17	1357.06	0.895678	0.0818979	5.49518e-28	2.36504e-27	CYTH2	untreated iTF-Microglia vs untreated iTF-iPSCs
ENSG00000127824.15	425.496	-1.19586	0.109622	5.51549e-28	2.37325e-27	TUBA4A	untreated iTF-Microglia vs untreated iTF-iPSCs
ENSG00000178947.9	354.693	-1.79456	0.165844	5.68614e-28	2.44613e-27	SMIM10L2A	untreated iTF-Microglia vs untreated iTF-iPSCs
ENSG00000173404.5	101.988	-6.2834	0.584152	5.72907e-28	2.46404e-27	INSM1	untreated iTF-Microglia vs untreated iTF-iPSCs
ENSG00000263513.6	122.203	-2.30692	0.215001	5.86207e-28	2.52068e-27	FAM72C	untreated iTF-Microglia vs untreated iTF-iPSCs
ENSG00000108797.12	454.835	-2.6705	0.249839	5.91448e-28	2.54264e-27	CNTNAP1	untreated iTF-Microglia vs untreated iTF-iPSCs
ENSG00000160352.16	889.728	-2.01962	0.187442	6.09208e-28	2.6184e-27	ZNF714	untreated iTF-Microglia vs untreated iTF-iPSCs
ENSG00000159712.10	92.0331	-6.10373	0.567296	6.17329e-28	2.65271e-27	ANKRD18CP	untreated iTF-Microglia vs untreated iTF-iPSCs
ENSG00000182899.17	7336.47	-0.722703	0.0661017	6.45638e-28	2.77373e-27	RPL35A	untreated iTF-Microglia vs untreated iTF-iPSCs
ENSG00000124532.15	1530.49	-0.892548	0.081734	6.59829e-28	2.83406e-27	MRS2	untreated iTF-Microglia vs untreated iTF-iPSCs
ENSG00000084112.15	2365.46	1.42068	0.13076	6.63128e-28	2.84759e-27	SSH1	untreated iTF-Microglia vs untreated iTF-iPSCs
ENSG00000113389.16	96.6187	3.89902	0.362661	6.82213e-28	2.92889e-27	NPR3	untreated iTF-Microglia vs untreated iTF-iPSCs
ENSG00000146267.12	76.5024	-5.22848	0.484767	6.92164e-28	2.97095e-27	FAXC	untreated iTF-Microglia vs untreated iTF-iPSCs
ENSG00000145545.13	536.879	-1.72017	0.159065	7.00862e-28	3.0076e-27	SRD5A1	untreated iTF-Microglia vs untreated iTF-iPSCs
ENSG00000088280.21	700.053	-1.41781	0.130598	7.31477e-28	3.13828e-27	ASAP3	untreated iTF-Microglia vs untreated iTF-iPSCs
ENSG00000179954.16	264.811	2.59796	0.243405	7.3951e-28	3.17203e-27	SSC5D	untreated iTF-Microglia vs untreated iTF-iPSCs
ENSG00000290877.1	75.6766	-3.55431	0.332138	7.98464e-28	3.42414e-27	ROCK1P1	untreated iTF-Microglia vs untreated iTF-iPSCs
ENSG00000167216.19	215.413	-3.91292	0.364412	8.00442e-28	3.43185e-27	KATNAL2	untreated iTF-Microglia vs untreated iTF-iPSCs
ENSG00000130529.16	859.361	0.933167	0.0856212	8.06763e-28	3.45817e-27	TRPM4	untreated iTF-Microglia vs untreated iTF-iPSCs
ENSG00000024526.17	610.821	-1.76694	0.163711	8.10336e-28	3.47271e-27	DEPDC1	untreated iTF-Microglia vs untreated iTF-iPSCs
ENSG00000122591.13	2143.19	-1.55642	0.14376	8.15071e-28	3.49222e-27	HYCC1	untreated iTF-Microglia vs untreated iTF-iPSCs
ENSG00000144749.14	3942.86	0.785992	0.0720708	8.36876e-28	3.58449e-27	LRIG1	untreated iTF-Microglia vs untreated iTF-iPSCs
ENSG00000168385.18	19187.1	0.682604	0.0625564	8.36981e-28	3.58449e-27	SEPTIN2	untreated iTF-Microglia vs untreated iTF-iPSCs
ENSG00000140650.13	671.491	-1.2162	0.111908	8.45564e-28	3.62044e-27	PMM2	untreated iTF-Microglia vs untreated iTF-iPSCs
ENSG00000263753.10	586.726	1.35214	0.124607	8.49346e-28	3.63582e-27	LINC00667	untreated iTF-Microglia vs untreated iTF-iPSCs
ENSG00000111641.13	1143.13	-0.788609	0.0723319	8.65194e-28	3.70283e-27	NOP2	untreated iTF-Microglia vs untreated iTF-iPSCs
ENSG00000134146.12	314.622	-2.518	0.236078	8.69122e-28	3.71881e-27	DPH6	untreated iTF-Microglia vs untreated iTF-iPSCs
ENSG00000171160.18	282.385	-1.64288	0.152024	8.73269e-28	3.73572e-27	MORN4	untreated iTF-Microglia vs untreated iTF-iPSCs
ENSG00000278845.5	979.908	-0.869794	0.0798286	8.78549e-28	3.75746e-27	MRPL45	untreated iTF-Microglia vs untreated iTF-iPSCs
ENSG00000289399.2	158.128	-2.43169	0.2278	8.81205e-28	3.76798e-27	ENSG00000289399	untreated iTF-Microglia vs untreated iTF-iPSCs
ENSG00000108641.20	177.068	-1.92135	0.178613	8.91856e-28	3.81267e-27	B9D1	untreated iTF-Microglia vs untreated iTF-iPSCs
ENSG00000148331.12	678.37	1.03424	0.0950609	9.0535e-28	3.86949e-27	ASB6	untreated iTF-Microglia vs untreated iTF-iPSCs
ENSG00000004799.8	953.457	12.2934	1.18603	9.06886e-28	3.87519e-27	PDK4	untreated iTF-Microglia vs untreated iTF-iPSCs
ENSG00000108298.12	15138.6	-0.502721	0.0460691	9.10221e-28	3.88857e-27	RPL19	untreated iTF-Microglia vs untreated iTF-iPSCs
ENSG00000143375.15	783.087	-2.74359	0.25778	9.29426e-28	3.96973e-27	CGN	untreated iTF-Microglia vs untreated iTF-iPSCs
ENSG00000142871.18	1404.74	-0.947233	0.0870407	9.51377e-28	4.06258e-27	CCN1	untreated iTF-Microglia vs untreated iTF-iPSCs
ENSG00000182916.8	79.0704	-3.51324	0.328951	9.56924e-28	4.08535e-27	TCEAL7	untreated iTF-Microglia vs untreated iTF-iPSCs
ENSG00000170425.4	170.982	2.3414	0.219282	9.75504e-28	4.16375e-27	ADORA2B	untreated iTF-Microglia vs untreated iTF-iPSCs
ENSG00000227733.12	119.915	-2.91232	0.273848	9.88589e-28	4.21866e-27	ENSG00000227733	untreated iTF-Microglia vs untreated iTF-iPSCs
ENSG00000197223.12	631.732	1.03255	0.0949833	1.0005e-27	4.26854e-27	C1D	untreated iTF-Microglia vs untreated iTF-iPSCs
ENSG00000065268.11	816.486	-1.55342	0.143732	1.00552e-27	4.28901e-27	WDR18	untreated iTF-Microglia vs untreated iTF-iPSCs
ENSG00000267909.3	82.3367	-5.84779	0.545364	1.0555e-27	4.50116e-27	CCDC177	untreated iTF-Microglia vs untreated iTF-iPSCs
ENSG00000145703.17	1942.72	1.31445	0.121336	1.08991e-27	4.64687e-27	IQGAP2	untreated iTF-Microglia vs untreated iTF-iPSCs
ENSG00000198198.17	1267.59	1.29472	0.119501	1.10417e-27	4.70662e-27	SZT2	untreated iTF-Microglia vs untreated iTF-iPSCs
ENSG00000138767.14	1175.7	1.44188	0.133319	1.10513e-27	4.70968e-27	CNOT6L	untreated iTF-Microglia vs untreated iTF-iPSCs
ENSG00000143570.19	3758.28	0.369092	0.0338681	1.11763e-27	4.76188e-27	SLC39A1	untreated iTF-Microglia vs untreated iTF-iPSCs
ENSG00000268658.5	67.9945	-5.13288	0.477788	1.12506e-27	4.79248e-27	LINC00664	untreated iTF-Microglia vs untreated iTF-iPSCs
ENSG00000160469.17	458.049	-2.89728	0.27276	1.13208e-27	4.82132e-27	BRSK1	untreated iTF-Microglia vs untreated iTF-iPSCs
ENSG00000198689.13	1163.26	1.6731	0.155235	1.13394e-27	4.82814e-27	SLC9A6	untreated iTF-Microglia vs untreated iTF-iPSCs
ENSG00000152492.15	1932.39	0.683728	0.062837	1.17389e-27	4.99712e-27	CCDC50	untreated iTF-Microglia vs untreated iTF-iPSCs
ENSG00000122863.6	369.224	-1.32894	0.122788	1.19295e-27	5.07713e-27	CHST3	untreated iTF-Microglia vs untreated iTF-iPSCs
ENSG00000112996.11	888.861	-0.908907	0.0836561	1.19539e-27	5.08638e-27	MRPS30	untreated iTF-Microglia vs untreated iTF-iPSCs
ENSG00000072210.19	1681.86	-1.08425	0.0999346	1.1981e-27	5.09665e-27	ALDH3A2	untreated iTF-Microglia vs untreated iTF-iPSCs
ENSG00000168765.19	509.979	1.31094	0.121104	1.19833e-27	5.09665e-27	GSTM4	untreated iTF-Microglia vs untreated iTF-iPSCs
ENSG00000074706.14	124.286	3.67468	0.344189	1.19945e-27	5.10026e-27	IPCEF1	untreated iTF-Microglia vs untreated iTF-iPSCs
ENSG00000179041.4	603.878	-1.41601	0.130996	1.22211e-27	5.19547e-27	RRS1	untreated iTF-Microglia vs untreated iTF-iPSCs
ENSG00000157353.17	302.853	1.69826	0.157738	1.22847e-27	5.22135e-27	FCSK	untreated iTF-Microglia vs untreated iTF-iPSCs
ENSG00000130177.16	1523.22	-0.718947	0.0661158	1.23976e-27	5.26813e-27	CDC16	untreated iTF-Microglia vs untreated iTF-iPSCs
ENSG00000185008.19	223.541	-3.6839	0.345135	1.24533e-27	5.29063e-27	ROBO2	untreated iTF-Microglia vs untreated iTF-iPSCs
ENSG00000171049.9	550.267	12.2088	1.18091	1.24897e-27	5.30491e-27	FPR2	untreated iTF-Microglia vs untreated iTF-iPSCs
ENSG00000101132.10	580.197	-1.98638	0.185423	1.2714e-27	5.399e-27	PFDN4	untreated iTF-Microglia vs untreated iTF-iPSCs
ENSG00000238142.4	108.444	1.9779	0.184668	1.32218e-27	5.61341e-27	ENSG00000238142	untreated iTF-Microglia vs untreated iTF-iPSCs
ENSG00000136158.12	792.125	-1.31932	0.121994	1.32497e-27	5.62399e-27	SPRY2	untreated iTF-Microglia vs untreated iTF-iPSCs
ENSG00000120875.9	415.457	-1.65678	0.153935	1.37385e-27	5.83018e-27	DUSP4	untreated iTF-Microglia vs untreated iTF-iPSCs
ENSG00000133246.12	55.1924	4.76013	0.44379	1.40025e-27	5.94087e-27	PRAM1	untreated iTF-Microglia vs untreated iTF-iPSCs
ENSG00000049323.16	1724.95	-1.69603	0.157719	1.41766e-27	6.01342e-27	LTBP1	untreated iTF-Microglia vs untreated iTF-iPSCs
ENSG00000102054.18	2400.79	0.474159	0.0436117	1.4291e-27	6.06059e-27	RBBP7	untreated iTF-Microglia vs untreated iTF-iPSCs
ENSG00000176399.4	141.694	-2.14532	0.201015	1.44775e-27	6.13831e-27	DMRTA1	untreated iTF-Microglia vs untreated iTF-iPSCs
ENSG00000110697.13	2143.67	1.40584	0.130242	1.46813e-27	6.22334e-27	PITPNM1	untreated iTF-Microglia vs untreated iTF-iPSCs
ENSG00000196227.11	900.913	0.876665	0.0808216	1.49254e-27	6.32543e-27	FAM217B	untreated iTF-Microglia vs untreated iTF-iPSCs
ENSG00000281398.4	141.602	-2.59567	0.244723	1.51955e-27	6.43846e-27	SNHG4	untreated iTF-Microglia vs untreated iTF-iPSCs
ENSG00000161980.6	456.762	-1.27976	0.118424	1.52367e-27	6.4545e-27	POLR3K	untreated iTF-Microglia vs untreated iTF-iPSCs
ENSG00000226791.9	391.313	12.2678	1.18934	1.55078e-27	6.56789e-27	LINC02611	untreated iTF-Microglia vs untreated iTF-iPSCs
ENSG00000213079.10	2212.11	-0.781758	0.0720773	1.6158e-27	6.84175e-27	SCAF8	untreated iTF-Microglia vs untreated iTF-iPSCs
ENSG00000197471.12	940.449	5.69038	0.532372	1.64696e-27	6.97216e-27	SPN	untreated iTF-Microglia vs untreated iTF-iPSCs
ENSG00000142694.7	660.49	1.49106	0.13848	1.72565e-27	7.30364e-27	EVA1B	untreated iTF-Microglia vs untreated iTF-iPSCs
ENSG00000204371.12	2435.69	-1.03895	0.0960196	1.73006e-27	7.32071e-27	EHMT2	untreated iTF-Microglia vs untreated iTF-iPSCs
ENSG00000214253.9	1329.57	0.667529	0.0615446	1.73327e-27	7.33266e-27	FIS1	untreated iTF-Microglia vs untreated iTF-iPSCs
ENSG00000245105.4	53.7708	4.07092	0.381232	1.74826e-27	7.39442e-27	A2M-AS1	untreated iTF-Microglia vs untreated iTF-iPSCs
ENSG00000117360.13	927.826	-0.868347	0.0801773	1.80106e-27	7.61608e-27	PRPF3	untreated iTF-Microglia vs untreated iTF-iPSCs
ENSG00000147874.11	1461.59	-1.33187	0.123502	1.81481e-27	7.67253e-27	HAUS6	untreated iTF-Microglia vs untreated iTF-iPSCs
ENSG00000101052.13	676.39	-1.02317	0.0945903	1.8222e-27	7.70205e-27	IFT52	untreated iTF-Microglia vs untreated iTF-iPSCs
ENSG00000163597.17	1523.68	-0.801683	0.0740186	1.88313e-27	7.95782e-27	SNHG16	untreated iTF-Microglia vs untreated iTF-iPSCs
ENSG00000105137.13	449.988	1.0205	0.0943865	1.92754e-27	8.1437e-27	SYDE1	untreated iTF-Microglia vs untreated iTF-iPSCs
ENSG00000136935.14	638.874	1.7601	0.164285	1.93985e-27	8.19392e-27	GOLGA1	untreated iTF-Microglia vs untreated iTF-iPSCs
ENSG00000293320.1	14921	-0.54477	0.0502559	1.97733e-27	8.35037e-27	ENSG00000293320	untreated iTF-Microglia vs untreated iTF-iPSCs
ENSG00000136051.15	2477.75	1.08788	0.100711	2.00804e-27	8.4782e-27	WASHC4	untreated iTF-Microglia vs untreated iTF-iPSCs
ENSG00000169062.15	863.374	-1.10395	0.102223	2.03055e-27	8.57133e-27	UPF3A	untreated iTF-Microglia vs untreated iTF-iPSCs
ENSG00000019169.11	700.134	11.4736	1.11102	2.03903e-27	8.60525e-27	MARCO	untreated iTF-Microglia vs untreated iTF-iPSCs
ENSG00000142686.8	346.816	1.26681	0.117567	2.18081e-27	9.20157e-27	C1orf216	untreated iTF-Microglia vs untreated iTF-iPSCs
ENSG00000108852.16	556.845	-1.45126	0.134989	2.19154e-27	9.2448e-27	MPP2	untreated iTF-Microglia vs untreated iTF-iPSCs
ENSG00000089486.17	1436.18	-1.10581	0.102485	2.24446e-27	9.46596e-27	CDIP1	untreated iTF-Microglia vs untreated iTF-iPSCs
ENSG00000152700.14	883.178	1.4432	0.13427	2.27926e-27	9.61057e-27	SAR1B	untreated iTF-Microglia vs untreated iTF-iPSCs
ENSG00000105887.11	6482.09	1.0815	0.100245	2.3407e-27	9.86746e-27	MTPN	untreated iTF-Microglia vs untreated iTF-iPSCs
ENSG00000164362.21	128.644	-5.63902	0.529101	2.35389e-27	9.92089e-27	TERT	untreated iTF-Microglia vs untreated iTF-iPSCs
ENSG00000205710.4	273.37	-2.42289	0.22894	2.38478e-27	1.00489e-26	C17orf107	untreated iTF-Microglia vs untreated iTF-iPSCs
ENSG00000198794.12	581.855	-2.95297	0.27983	2.39163e-27	1.00755e-26	SCAMP5	untreated iTF-Microglia vs untreated iTF-iPSCs
ENSG00000172270.22	13913	-0.611474	0.0565188	2.4078e-27	1.01414e-26	BSG	untreated iTF-Microglia vs untreated iTF-iPSCs
ENSG00000100263.14	479.719	-1.08171	0.100334	2.53574e-27	1.06779e-26	RHBDD3	untreated iTF-Microglia vs untreated iTF-iPSCs
ENSG00000174547.13	957.602	-1.69698	0.158616	2.55972e-27	1.07765e-26	MRPL11	untreated iTF-Microglia vs untreated iTF-iPSCs
ENSG00000130720.13	112.524	-6.87458	0.649689	2.57497e-27	1.08383e-26	FIBCD1	untreated iTF-Microglia vs untreated iTF-iPSCs
ENSG00000116641.18	1751.94	1.14633	0.106423	2.62803e-27	1.10592e-26	DOCK7	untreated iTF-Microglia vs untreated iTF-iPSCs
ENSG00000149932.17	1218.92	0.710276	0.0657467	2.70354e-27	1.13745e-26	TMEM219	untreated iTF-Microglia vs untreated iTF-iPSCs
ENSG00000180185.13	504.691	1.10123	0.102222	2.71566e-27	1.1423e-26	FAHD1	untreated iTF-Microglia vs untreated iTF-iPSCs
ENSG00000103111.15	1552.46	1.09775	0.101907	2.74978e-27	1.1564e-26	MON1B	untreated iTF-Microglia vs untreated iTF-iPSCs
ENSG00000150681.10	305.213	12.1827	1.18714	2.78898e-27	1.17262e-26	RGS18	untreated iTF-Microglia vs untreated iTF-iPSCs
ENSG00000163377.16	74.6628	-5.02178	0.471072	2.79933e-27	1.17646e-26	TAFA4	untreated iTF-Microglia vs untreated iTF-iPSCs
ENSG00000169385.3	298.359	12.1339	1.18215	2.79904e-27	1.17646e-26	RNASE2	untreated iTF-Microglia vs untreated iTF-iPSCs
ENSG00000198826.11	1427.57	-1.46695	0.136781	2.84005e-27	1.19331e-26	ARHGAP11A	untreated iTF-Microglia vs untreated iTF-iPSCs
ENSG00000091164.13	1219.85	-0.726046	0.0672668	2.97499e-27	1.24973e-26	TXNL1	untreated iTF-Microglia vs untreated iTF-iPSCs
ENSG00000184254.17	183.461	-2.88766	0.274241	3.03537e-27	1.27482e-26	ALDH1A3	untreated iTF-Microglia vs untreated iTF-iPSCs
ENSG00000261150.3	989.026	0.869589	0.080652	3.04716e-27	1.27948e-26	EPPK1	untreated iTF-Microglia vs untreated iTF-iPSCs
ENSG00000127528.6	129.872	4.18635	0.393663	3.05383e-27	1.28201e-26	KLF2	untreated iTF-Microglia vs untreated iTF-iPSCs
ENSG00000105851.11	486.59	8.84974	0.848147	3.06449e-27	1.2862e-26	PIK3CG	untreated iTF-Microglia vs untreated iTF-iPSCs
ENSG00000244198.7	331.941	-2.02734	0.190939	3.26372e-27	1.36951e-26	ARHGEF35-AS1	untreated iTF-Microglia vs untreated iTF-iPSCs
ENSG00000146416.19	830.579	0.992442	0.0921883	3.28448e-27	1.37793e-26	AIG1	untreated iTF-Microglia vs untreated iTF-iPSCs
ENSG00000111731.13	1000.86	-0.857906	0.0796173	3.30433e-27	1.38595e-26	C2CD5	untreated iTF-Microglia vs untreated iTF-iPSCs
ENSG00000112365.6	677.441	-1.10988	0.103219	3.35064e-27	1.40506e-26	ZBTB24	untreated iTF-Microglia vs untreated iTF-iPSCs
ENSG00000131876.18	994.062	-1.25021	0.116435	3.35741e-27	1.4076e-26	SNRPA1	untreated iTF-Microglia vs untreated iTF-iPSCs
ENSG00000113790.11	445.52	-1.5226	0.142284	3.36206e-27	1.40923e-26	EHHADH	untreated iTF-Microglia vs untreated iTF-iPSCs
ENSG00000137574.11	982.985	-0.86147	0.0799857	3.48221e-27	1.45928e-26	TGS1	untreated iTF-Microglia vs untreated iTF-iPSCs
ENSG00000171860.5	1418.87	12.1401	1.18536	3.52193e-27	1.4756e-26	C3AR1	untreated iTF-Microglia vs untreated iTF-iPSCs
ENSG00000175906.5	411.373	-1.8176	0.170698	3.53194e-27	1.47947e-26	ARL4D	untreated iTF-Microglia vs untreated iTF-iPSCs
ENSG00000171456.22	1409.86	1.47037	0.137366	3.53487e-27	1.48037e-26	ASXL1	untreated iTF-Microglia vs untreated iTF-iPSCs
ENSG00000166188.3	662.765	2.15168	0.203244	3.58999e-27	1.50313e-26	ZNF319	untreated iTF-Microglia vs untreated iTF-iPSCs
ENSG00000108947.5	411.449	-1.25787	0.117238	3.63147e-27	1.52016e-26	EFNB3	untreated iTF-Microglia vs untreated iTF-iPSCs
ENSG00000148154.10	1092.28	0.733528	0.0680809	3.64695e-27	1.52631e-26	UGCG	untreated iTF-Microglia vs untreated iTF-iPSCs
ENSG00000171954.13	87.8328	-5.56973	0.524711	3.8435e-27	1.60822e-26	CYP4F22	untreated iTF-Microglia vs untreated iTF-iPSCs
ENSG00000150337.14	535.536	12.0912	1.18165	3.96711e-27	1.65957e-26	FCGR1A	untreated iTF-Microglia vs untreated iTF-iPSCs
ENSG00000176435.7	93.3984	3.6888	0.349181	4.04012e-27	1.68974e-26	CLEC14A	untreated iTF-Microglia vs untreated iTF-iPSCs
ENSG00000120949.15	94.646	-3.42108	0.324775	4.12621e-27	1.72537e-26	TNFRSF8	untreated iTF-Microglia vs untreated iTF-iPSCs
ENSG00000166347.19	692.245	-1.58329	0.148363	4.17348e-27	1.74476e-26	CYB5A	untreated iTF-Microglia vs untreated iTF-iPSCs
ENSG00000102910.14	1543.45	1.07154	0.0998134	4.20388e-27	1.75708e-26	LONP2	untreated iTF-Microglia vs untreated iTF-iPSCs
ENSG00000140983.15	1784.39	-0.961989	0.0895323	4.2306e-27	1.76787e-26	RHOT2	untreated iTF-Microglia vs untreated iTF-iPSCs
ENSG00000136436.15	2216.58	1.28968	0.120426	4.32565e-27	1.80719e-26	CALCOCO2	untreated iTF-Microglia vs untreated iTF-iPSCs
ENSG00000144827.9	798.496	1.03555	0.0964546	4.3281e-27	1.80782e-26	ABHD10	untreated iTF-Microglia vs untreated iTF-iPSCs
ENSG00000011454.18	2085.29	0.973577	0.0906518	4.41288e-27	1.84283e-26	RABGAP1	untreated iTF-Microglia vs untreated iTF-iPSCs
ENSG00000183814.16	287.892	-1.21378	0.11328	4.48127e-27	1.87098e-26	LIN9	untreated iTF-Microglia vs untreated iTF-iPSCs
ENSG00000100078.4	66.0144	-4.1196	0.388988	4.64105e-27	1.93727e-26	PLA2G3	untreated iTF-Microglia vs untreated iTF-iPSCs
ENSG00000106278.12	2701.48	-6.07376	0.574598	4.77975e-27	1.99473e-26	PTPRZ1	untreated iTF-Microglia vs untreated iTF-iPSCs
ENSG00000198455.5	559.376	-1.1201	0.104538	4.99699e-27	2.08493e-26	ZXDB	untreated iTF-Microglia vs untreated iTF-iPSCs
ENSG00000115165.10	82.5319	4.23944	0.400375	5.14609e-27	2.14668e-26	CYTIP	untreated iTF-Microglia vs untreated iTF-iPSCs
ENSG00000141756.20	3330.99	-1.45297	0.136192	5.32401e-27	2.22041e-26	FKBP10	untreated iTF-Microglia vs untreated iTF-iPSCs
ENSG00000075415.15	6859.44	0.530001	0.0493179	5.49432e-27	2.29094e-26	SLC25A3	untreated iTF-Microglia vs untreated iTF-iPSCs
ENSG00000185000.12	689.848	1.30389	0.122034	5.53455e-27	2.30721e-26	DGAT1	untreated iTF-Microglia vs untreated iTF-iPSCs
ENSG00000157593.20	932.515	0.81082	0.0755659	5.59968e-27	2.33385e-26	SLC35B2	untreated iTF-Microglia vs untreated iTF-iPSCs
ENSG00000096060.15	1539.7	-0.599922	0.0558629	5.76404e-27	2.40183e-26	FKBP5	untreated iTF-Microglia vs untreated iTF-iPSCs
ENSG00000147255.19	557.854	-6.007	0.56925	6.00772e-27	2.50283e-26	IGSF1	untreated iTF-Microglia vs untreated iTF-iPSCs
ENSG00000253250.3	125.131	-2.5167	0.240092	6.18899e-27	2.57778e-26	C8orf88	untreated iTF-Microglia vs untreated iTF-iPSCs
ENSG00000151532.15	691.293	1.10496	0.10334	6.46011e-27	2.69012e-26	VTI1A	untreated iTF-Microglia vs untreated iTF-iPSCs
ENSG00000126218.12	81.2127	-3.81108	0.361891	6.56801e-27	2.73445e-26	F10	untreated iTF-Microglia vs untreated iTF-iPSCs
ENSG00000163904.13	1807.35	-1.05179	0.0983409	6.61522e-27	2.75351e-26	SENP2	untreated iTF-Microglia vs untreated iTF-iPSCs
ENSG00000166997.8	325.672	1.38168	0.129638	6.62845e-27	2.75842e-26	CNPY4	untreated iTF-Microglia vs untreated iTF-iPSCs
ENSG00000184678.11	258.367	1.83037	0.172928	6.80424e-27	2.83095e-26	H2BC21	untreated iTF-Microglia vs untreated iTF-iPSCs
ENSG00000058056.10	801.778	-2.06312	0.195711	6.86058e-27	2.85378e-26	USP13	untreated iTF-Microglia vs untreated iTF-iPSCs
ENSG00000156471.13	1637.77	1.10126	0.103053	6.92529e-27	2.88007e-26	PTDSS1	untreated iTF-Microglia vs untreated iTF-iPSCs
ENSG00000177646.20	802.835	0.873795	0.0816538	7.2845e-27	3.02879e-26	ACAD9	untreated iTF-Microglia vs untreated iTF-iPSCs
ENSG00000198718.13	650.153	1.34481	0.12623	7.30801e-27	3.03791e-26	TOGARAM1	untreated iTF-Microglia vs untreated iTF-iPSCs
ENSG00000119725.21	793.444	1.30671	0.122601	7.33087e-27	3.04675e-26	ZNF410	untreated iTF-Microglia vs untreated iTF-iPSCs
ENSG00000274588.2	140.488	-7.06631	0.675011	7.48778e-27	3.11128e-26	DGKK	untreated iTF-Microglia vs untreated iTF-iPSCs
ENSG00000143851.16	121.924	7.31759	0.700218	7.60092e-27	3.15761e-26	PTPN7	untreated iTF-Microglia vs untreated iTF-iPSCs
ENSG00000126226.22	882.121	-0.960594	0.0898554	7.60573e-27	3.15892e-26	PCID2	untreated iTF-Microglia vs untreated iTF-iPSCs
ENSG00000092377.15	90.9319	-5.29719	0.501616	7.62581e-27	3.16657e-26	TBL1Y	untreated iTF-Microglia vs untreated iTF-iPSCs
ENSG00000198185.12	366.503	-1.69549	0.160074	8.07819e-27	3.3537e-26	ZNF334	untreated iTF-Microglia vs untreated iTF-iPSCs
ENSG00000152689.18	522.857	4.38024	0.415267	8.5542e-27	3.55054e-26	RASGRP3	untreated iTF-Microglia vs untreated iTF-iPSCs
ENSG00000105171.10	565.515	1.25523	0.117898	8.86457e-27	3.67857e-26	POP4	untreated iTF-Microglia vs untreated iTF-iPSCs
ENSG00000060138.13	3217.63	-1.41621	0.13328	8.90346e-27	3.6939e-26	YBX3	untreated iTF-Microglia vs untreated iTF-iPSCs
ENSG00000165502.7	2006.46	0.714442	0.0668225	9.03676e-27	3.74839e-26	RPL36AL	untreated iTF-Microglia vs untreated iTF-iPSCs
ENSG00000124613.9	365.343	-2.30978	0.22056	9.17843e-27	3.80633e-26	ZNF391	untreated iTF-Microglia vs untreated iTF-iPSCs
ENSG00000008952.17	3714.96	1.29295	0.121552	9.36985e-27	3.88487e-26	SEC62	untreated iTF-Microglia vs untreated iTF-iPSCs
ENSG00000181029.9	972.675	1.28429	0.120756	9.64361e-27	3.99751e-26	TRAPPC5	untreated iTF-Microglia vs untreated iTF-iPSCs
ENSG00000146278.11	1520.44	0.97907	0.0917872	9.65557e-27	4.0016e-26	PNRC1	untreated iTF-Microglia vs untreated iTF-iPSCs
ENSG00000178537.10	439.618	1.58644	0.149815	1.00407e-26	4.16032e-26	SLC25A20	untreated iTF-Microglia vs untreated iTF-iPSCs
ENSG00000205213.14	2401.83	-0.685726	0.0642133	1.055e-26	4.3704e-26	LGR4	untreated iTF-Microglia vs untreated iTF-iPSCs
ENSG00000178175.12	174.724	8.90304	0.863478	1.07545e-26	4.45413e-26	ZNF366	untreated iTF-Microglia vs untreated iTF-iPSCs
ENSG00000187446.12	2743.25	0.718384	0.0673045	1.09446e-26	4.5319e-26	CHP1	untreated iTF-Microglia vs untreated iTF-iPSCs
ENSG00000231074.11	685.71	-1.50237	0.141829	1.10981e-26	4.59446e-26	HCG18	untreated iTF-Microglia vs untreated iTF-iPSCs
ENSG00000117724.15	2329.45	-2.03001	0.193297	1.11298e-26	4.60658e-26	CENPF	untreated iTF-Microglia vs untreated iTF-iPSCs
ENSG00000120686.12	1401.67	0.922689	0.086578	1.12293e-26	4.64675e-26	UFM1	untreated iTF-Microglia vs untreated iTF-iPSCs
ENSG00000100353.18	3764.57	0.684582	0.0641495	1.1411e-26	4.72094e-26	EIF3D	untreated iTF-Microglia vs untreated iTF-iPSCs
ENSG00000154639.19	2152.39	-2.68426	0.257961	1.19674e-26	4.95004e-26	CXADR	untreated iTF-Microglia vs untreated iTF-iPSCs
ENSG00000087245.13	2481.24	0.913774	0.0857877	1.20356e-26	4.97718e-26	MMP2	untreated iTF-Microglia vs untreated iTF-iPSCs
ENSG00000137266.15	648.464	1.0655	0.100174	1.22923e-26	5.08222e-26	SLC22A23	untreated iTF-Microglia vs untreated iTF-iPSCs
ENSG00000132300.19	1791.11	-1.39299	0.131446	1.24698e-26	5.15452e-26	PTCD3	untreated iTF-Microglia vs untreated iTF-iPSCs
ENSG00000100580.8	1481.55	1.14489	0.107734	1.24932e-26	5.16305e-26	TMED8	untreated iTF-Microglia vs untreated iTF-iPSCs
ENSG00000212907.2	1054.95	2.31965	0.222234	1.29949e-26	5.36923e-26	MT-ND4L	untreated iTF-Microglia vs untreated iTF-iPSCs
ENSG00000174842.17	300.68	-1.4191	0.134009	1.30506e-26	5.3911e-26	GLMN	untreated iTF-Microglia vs untreated iTF-iPSCs
ENSG00000156136.10	909.739	0.912437	0.0857296	1.31817e-26	5.44406e-26	DCK	untreated iTF-Microglia vs untreated iTF-iPSCs
ENSG00000166920.13	1558.95	5.89411	0.562305	1.34678e-26	5.56105e-26	C15orf48	untreated iTF-Microglia vs untreated iTF-iPSCs
ENSG00000112763.17	766.377	1.07077	0.100767	1.36448e-26	5.6329e-26	BTN2A1	untreated iTF-Microglia vs untreated iTF-iPSCs
ENSG00000138336.9	1308.95	-5.64295	0.537827	1.37089e-26	5.65815e-26	TET1	untreated iTF-Microglia vs untreated iTF-iPSCs
ENSG00000197757.8	133.213	-4.05171	0.386549	1.39131e-26	5.74119e-26	HOXC6	untreated iTF-Microglia vs untreated iTF-iPSCs
ENSG00000138356.14	100.717	-4.23624	0.403975	1.51715e-26	6.25912e-26	AOX1	untreated iTF-Microglia vs untreated iTF-iPSCs
ENSG00000128272.18	6735.04	-0.84469	0.0794425	1.55702e-26	6.4222e-26	ATF4	untreated iTF-Microglia vs untreated iTF-iPSCs
ENSG00000104960.15	2754.45	0.861738	0.081058	1.56316e-26	6.44612e-26	PTOV1	untreated iTF-Microglia vs untreated iTF-iPSCs
ENSG00000169891.18	229.911	1.55893	0.147743	1.57159e-26	6.47949e-26	REPS2	untreated iTF-Microglia vs untreated iTF-iPSCs
ENSG00000172005.11	164.059	7.67483	0.741939	1.79636e-26	7.40459e-26	MAL	untreated iTF-Microglia vs untreated iTF-iPSCs
ENSG00000184182.19	1196.79	1.04133	0.0982115	1.80454e-26	7.43671e-26	UBE2F	untreated iTF-Microglia vs untreated iTF-iPSCs
ENSG00000111684.11	1766.2	0.824373	0.0776295	1.82498e-26	7.51774e-26	LPCAT3	untreated iTF-Microglia vs untreated iTF-iPSCs
ENSG00000151364.17	193.929	-2.03632	0.194785	1.82475e-26	7.51774e-26	KCTD14	untreated iTF-Microglia vs untreated iTF-iPSCs
ENSG00000104331.9	2955.1	1.03276	0.0974134	1.84207e-26	7.58649e-26	BPNT2	untreated iTF-Microglia vs untreated iTF-iPSCs
ENSG00000110011.14	536.846	1.06156	0.100165	1.86133e-26	7.66418e-26	DNAJC4	untreated iTF-Microglia vs untreated iTF-iPSCs
ENSG00000102575.14	314.809	1.79963	0.171486	1.88283e-26	7.75101e-26	ACP5	untreated iTF-Microglia vs untreated iTF-iPSCs
ENSG00000104765.16	2846.97	0.990582	0.0934256	1.89477e-26	7.79848e-26	BNIP3L	untreated iTF-Microglia vs untreated iTF-iPSCs
ENSG00000164091.12	3954.87	0.581989	0.0547685	1.96143e-26	8.07112e-26	WDR82	untreated iTF-Microglia vs untreated iTF-iPSCs
ENSG00000131409.13	508.485	-1.76031	0.167697	1.97046e-26	8.10651e-26	LRRC4B	untreated iTF-Microglia vs untreated iTF-iPSCs
ENSG00000175115.13	1879.47	1.01476	0.0957739	2.00664e-26	8.25361e-26	PACS1	untreated iTF-Microglia vs untreated iTF-iPSCs
ENSG00000173207.13	2078.39	-2.10897	0.202175	2.01975e-26	8.30574e-26	CKS1B	untreated iTF-Microglia vs untreated iTF-iPSCs
ENSG00000108666.11	622.753	-2.08928	0.200249	2.05235e-26	8.43798e-26	C17orf75	untreated iTF-Microglia vs untreated iTF-iPSCs
ENSG00000117245.13	258.597	-5.56847	0.532577	2.08084e-26	8.55329e-26	KIF17	untreated iTF-Microglia vs untreated iTF-iPSCs
ENSG00000253305.3	561.338	1.4179	0.134474	2.12585e-26	8.7364e-26	PCDHGB6	untreated iTF-Microglia vs untreated iTF-iPSCs
ENSG00000114867.22	12800.1	0.611045	0.0575593	2.16142e-26	8.88066e-26	EIF4G1	untreated iTF-Microglia vs untreated iTF-iPSCs
ENSG00000162971.11	354.67	-1.39197	0.131996	2.17172e-26	8.9211e-26	TYW5	untreated iTF-Microglia vs untreated iTF-iPSCs
ENSG00000108829.10	2896.74	0.627742	0.0591461	2.20144e-26	9.04122e-26	LRRC59	untreated iTF-Microglia vs untreated iTF-iPSCs
ENSG00000100368.15	2716.9	11.9107	1.18256	2.23969e-26	9.19634e-26	CSF2RB	untreated iTF-Microglia vs untreated iTF-iPSCs
ENSG00000099246.18	2413.2	0.871665	0.0822601	2.24829e-26	9.22966e-26	RAB18	untreated iTF-Microglia vs untreated iTF-iPSCs
ENSG00000074266.23	684.519	0.897766	0.0847425	2.25906e-26	9.27191e-26	EED	untreated iTF-Microglia vs untreated iTF-iPSCs
ENSG00000162522.11	2868.85	-0.615684	0.0580327	2.31559e-26	9.50188e-26	NHSL3	untreated iTF-Microglia vs untreated iTF-iPSCs
ENSG00000182934.12	2124.78	0.672218	0.0633797	2.31964e-26	9.51644e-26	SRPRA	untreated iTF-Microglia vs untreated iTF-iPSCs
ENSG00000161654.10	2036.91	-0.615331	0.0580293	2.45539e-26	1.00712e-25	LSM12	untreated iTF-Microglia vs untreated iTF-iPSCs
ENSG00000145743.18	653.35	2.2913	0.220745	2.50555e-26	1.02747e-25	FBXL17	untreated iTF-Microglia vs untreated iTF-iPSCs
ENSG00000044090.13	1501.6	0.80222	0.0757949	2.70307e-26	1.10823e-25	CUL7	untreated iTF-Microglia vs untreated iTF-iPSCs
ENSG00000129559.13	2112.76	0.7128	0.0673208	2.74775e-26	1.12631e-25	NEDD8	untreated iTF-Microglia vs untreated iTF-iPSCs
ENSG00000182446.15	3599.74	0.89621	0.0847502	2.78006e-26	1.13931e-25	NPLOC4	untreated iTF-Microglia vs untreated iTF-iPSCs
ENSG00000169217.9	1895	0.976792	0.0924455	2.8416e-26	1.16428e-25	CD2BP2	untreated iTF-Microglia vs untreated iTF-iPSCs
ENSG00000113296.14	523.245	-5.92276	0.569115	2.92344e-26	1.19756e-25	THBS4	untreated iTF-Microglia vs untreated iTF-iPSCs
ENSG00000177519.4	120.352	-5.03094	0.482091	3.03288e-26	1.24212e-25	RPRM	untreated iTF-Microglia vs untreated iTF-iPSCs
ENSG00000168135.4	164.64	1.82466	0.174701	3.04004e-26	1.24479e-25	KCNJ4	untreated iTF-Microglia vs untreated iTF-iPSCs
ENSG00000171227.7	296.028	1.1964	0.113545	3.0869e-26	1.26371e-25	TMEM37	untreated iTF-Microglia vs untreated iTF-iPSCs
ENSG00000073584.20	3001.03	-0.85634	0.0810337	3.0928e-26	1.26585e-25	SMARCE1	untreated iTF-Microglia vs untreated iTF-iPSCs
ENSG00000169032.11	3107.87	0.727557	0.068794	3.10228e-26	1.26946e-25	MAP2K1	untreated iTF-Microglia vs untreated iTF-iPSCs
ENSG00000113552.16	2666.95	0.828898	0.0784254	3.10538e-26	1.27046e-25	GNPDA1	untreated iTF-Microglia vs untreated iTF-iPSCs
ENSG00000179933.6	1103.74	0.791984	0.0749205	3.13116e-26	1.28073e-25	C14orf119	untreated iTF-Microglia vs untreated iTF-iPSCs
ENSG00000169862.21	223.285	-2.11864	0.203959	3.14158e-26	1.28472e-25	CTNND2	untreated iTF-Microglia vs untreated iTF-iPSCs
ENSG00000116833.14	83.2927	-5.36517	0.514907	3.29042e-26	1.34529e-25	NR5A2	untreated iTF-Microglia vs untreated iTF-iPSCs
ENSG00000204370.14	1650.4	0.756214	0.0715719	3.39081e-26	1.38604e-25	SDHD	untreated iTF-Microglia vs untreated iTF-iPSCs
ENSG00000140043.12	310.947	-1.28731	0.122475	3.63126e-26	1.48401e-25	PTGR2	untreated iTF-Microglia vs untreated iTF-iPSCs
ENSG00000104812.15	1418.73	0.73384	0.0694974	3.68924e-26	1.50738e-25	GYS1	untreated iTF-Microglia vs untreated iTF-iPSCs
ENSG00000290292.10	696.027	1.18228	0.112389	3.76699e-26	1.53882e-25	HOMEZ	untreated iTF-Microglia vs untreated iTF-iPSCs
ENSG00000160307.10	122.531	7.71113	0.750847	3.79165e-26	1.54857e-25	S100B	untreated iTF-Microglia vs untreated iTF-iPSCs
ENSG00000106330.12	285.463	1.43229	0.136595	3.86643e-26	1.57877e-25	MOSPD3	untreated iTF-Microglia vs untreated iTF-iPSCs
ENSG00000100554.12	598.291	0.882709	0.0837113	3.87022e-26	1.57998e-25	ATP6V1D	untreated iTF-Microglia vs untreated iTF-iPSCs
ENSG00000189298.14	224.598	-1.73834	0.166566	3.8913e-26	1.58825e-25	ZKSCAN3	untreated iTF-Microglia vs untreated iTF-iPSCs
ENSG00000174917.9	371.713	1.11888	0.106355	4.01557e-26	1.63862e-25	MICOS13	untreated iTF-Microglia vs untreated iTF-iPSCs
ENSG00000049167.16	447.203	-1.3422	0.12793	4.12806e-26	1.68416e-25	ERCC8	untreated iTF-Microglia vs untreated iTF-iPSCs
ENSG00000157837.16	1668.55	1.1015	0.104711	4.13154e-26	1.68523e-25	SPPL3	untreated iTF-Microglia vs untreated iTF-iPSCs
ENSG00000110921.14	308.442	1.48424	0.141756	4.19654e-26	1.71137e-25	MVK	untreated iTF-Microglia vs untreated iTF-iPSCs
ENSG00000078114.19	369.692	-4.1901	0.403473	4.25961e-26	1.73672e-25	NEBL	untreated iTF-Microglia vs untreated iTF-iPSCs
ENSG00000139645.11	1323.51	0.874101	0.0829701	4.3139e-26	1.75848e-25	ANKRD52	untreated iTF-Microglia vs untreated iTF-iPSCs
ENSG00000128283.7	935.062	-1.32442	0.126277	4.38458e-26	1.78691e-25	CDC42EP1	untreated iTF-Microglia vs untreated iTF-iPSCs
ENSG00000078053.17	107.543	-3.61082	0.34973	4.58681e-26	1.86893e-25	AMPH	untreated iTF-Microglia vs untreated iTF-iPSCs
ENSG00000132825.7	242.898	1.31644	0.125612	4.82445e-26	1.96492e-25	PPP1R3D	untreated iTF-Microglia vs untreated iTF-iPSCs
ENSG00000198026.8	419.88	1.02446	0.0974548	4.82427e-26	1.96492e-25	ZNF335	untreated iTF-Microglia vs untreated iTF-iPSCs
ENSG00000129450.9	250.669	11.85	1.18517	4.84074e-26	1.97114e-25	SIGLEC9	untreated iTF-Microglia vs untreated iTF-iPSCs
ENSG00000142530.11	156.045	-2.57519	0.250541	4.92932e-26	2.00678e-25	GARIN5A	untreated iTF-Microglia vs untreated iTF-iPSCs
ENSG00000273274.2	69.5917	-3.98391	0.384782	5.01268e-26	2.04028e-25	ZBTB8B	untreated iTF-Microglia vs untreated iTF-iPSCs
ENSG00000138078.16	2338.24	-0.998604	0.0950192	5.08431e-26	2.069e-25	PREPL	untreated iTF-Microglia vs untreated iTF-iPSCs
ENSG00000148219.18	244.311	-1.721	0.165296	5.20716e-26	2.11854e-25	ASTN2	untreated iTF-Microglia vs untreated iTF-iPSCs
ENSG00000073150.14	112.27	-2.41597	0.234813	5.34403e-26	2.17376e-25	PANX2	untreated iTF-Microglia vs untreated iTF-iPSCs
ENSG00000198018.7	407.779	0.977537	0.093057	5.45465e-26	2.21828e-25	ENTPD7	untreated iTF-Microglia vs untreated iTF-iPSCs
ENSG00000110092.4	9054.23	0.836682	0.0795736	5.52342e-26	2.24577e-25	CCND1	untreated iTF-Microglia vs untreated iTF-iPSCs
ENSG00000174010.10	672.299	1.07033	0.101991	5.56282e-26	2.26132e-25	KLHL15	untreated iTF-Microglia vs untreated iTF-iPSCs
ENSG00000118960.13	541.031	1.01269	0.0964595	5.63362e-26	2.28961e-25	HS1BP3	untreated iTF-Microglia vs untreated iTF-iPSCs
ENSG00000079616.14	1587.02	-2.01269	0.194442	5.63522e-26	2.28977e-25	KIF22	untreated iTF-Microglia vs untreated iTF-iPSCs
ENSG00000164114.19	369.767	-2.42215	0.235563	5.67097e-26	2.30381e-25	MAP9	untreated iTF-Microglia vs untreated iTF-iPSCs
ENSG00000111843.14	2488.53	0.69985	0.0665242	5.70559e-26	2.31738e-25	TMEM14C	untreated iTF-Microglia vs untreated iTF-iPSCs
ENSG00000172349.19	142.051	9.92344	0.984058	5.76018e-26	2.33906e-25	IL16	untreated iTF-Microglia vs untreated iTF-iPSCs
ENSG00000113522.14	1918.45	-0.822894	0.0783007	5.89418e-26	2.39296e-25	RAD50	untreated iTF-Microglia vs untreated iTF-iPSCs
ENSG00000065559.15	1172.31	0.959238	0.0913837	6.02952e-26	2.44739e-25	MAP2K4	untreated iTF-Microglia vs untreated iTF-iPSCs
ENSG00000124194.17	118.252	-7.71395	0.754536	6.11668e-26	2.48224e-25	GDAP1L1	untreated iTF-Microglia vs untreated iTF-iPSCs
ENSG00000107185.10	1785.79	0.936879	0.0892573	6.17698e-26	2.50618e-25	RGP1	untreated iTF-Microglia vs untreated iTF-iPSCs
ENSG00000115084.15	1905.96	1.64032	0.157598	6.23279e-26	2.52829e-25	SLC35F5	untreated iTF-Microglia vs untreated iTF-iPSCs
ENSG00000105246.6	1401.16	2.00831	0.194235	6.40966e-26	2.59948e-25	EBI3	untreated iTF-Microglia vs untreated iTF-iPSCs
ENSG00000136108.15	1637.09	-0.780149	0.0742749	6.46614e-26	2.62183e-25	CKAP2	untreated iTF-Microglia vs untreated iTF-iPSCs
ENSG00000116903.7	657.494	1.45435	0.139412	6.58671e-26	2.67015e-25	EXOC8	untreated iTF-Microglia vs untreated iTF-iPSCs
ENSG00000001167.15	1386.84	0.820225	0.0781321	6.67017e-26	2.70341e-25	NFYA	untreated iTF-Microglia vs untreated iTF-iPSCs
ENSG00000162694.14	822.382	-1.23814	0.118386	6.71658e-26	2.72165e-25	EXTL2	untreated iTF-Microglia vs untreated iTF-iPSCs
ENSG00000135778.12	942.681	-0.984584	0.0939553	7.09402e-26	2.87398e-25	NTPCR	untreated iTF-Microglia vs untreated iTF-iPSCs
ENSG00000131778.20	1141.94	-1.02457	0.0978265	7.27229e-26	2.94558e-25	CHD1L	untreated iTF-Microglia vs untreated iTF-iPSCs
ENSG00000143315.8	586.393	1.40508	0.134727	7.30858e-26	2.95965e-25	PIGM	untreated iTF-Microglia vs untreated iTF-iPSCs
ENSG00000125686.12	2460.4	-0.799243	0.0761883	7.33624e-26	2.97022e-25	MED1	untreated iTF-Microglia vs untreated iTF-iPSCs
ENSG00000186767.7	508.946	-1.37395	0.131701	7.3856e-26	2.98957e-25	SPIN4	untreated iTF-Microglia vs untreated iTF-iPSCs
ENSG00000157869.16	412.997	-1.3144	0.12591	7.45619e-26	3.01751e-25	RAB28	untreated iTF-Microglia vs untreated iTF-iPSCs
ENSG00000130477.16	587.93	-7.44469	0.72838	7.60119e-26	3.07554e-25	UNC13A	untreated iTF-Microglia vs untreated iTF-iPSCs
ENSG00000107282.9	274.572	3.49544	0.340649	7.77614e-26	3.14566e-25	APBA1	untreated iTF-Microglia vs untreated iTF-iPSCs
ENSG00000197372.10	383.457	-1.17654	0.112581	7.86088e-26	3.17927e-25	ZNF675	untreated iTF-Microglia vs untreated iTF-iPSCs
ENSG00000130517.14	1405.87	1.94882	0.188716	8.2252e-26	3.32591e-25	PGPEP1	untreated iTF-Microglia vs untreated iTF-iPSCs
ENSG00000070770.10	2274.31	-0.622537	0.0593513	8.29637e-26	3.35398e-25	CSNK2A2	untreated iTF-Microglia vs untreated iTF-iPSCs
ENSG00000077152.12	323.829	-1.72676	0.166578	8.30819e-26	3.35805e-25	UBE2T	untreated iTF-Microglia vs untreated iTF-iPSCs
ENSG00000160932.11	3930.67	-0.730439	0.0696808	8.33641e-26	3.36874e-25	LY6E	untreated iTF-Microglia vs untreated iTF-iPSCs
ENSG00000124214.21	4020.05	0.467632	0.0445585	8.37055e-26	3.38182e-25	STAU1	untreated iTF-Microglia vs untreated iTF-iPSCs
ENSG00000172375.14	235.365	2.14542	0.208522	8.38746e-26	3.38794e-25	C2CD2L	untreated iTF-Microglia vs untreated iTF-iPSCs
ENSG00000164054.17	4169.22	-0.586132	0.0558798	8.4389e-26	3.408e-25	SHISA5	untreated iTF-Microglia vs untreated iTF-iPSCs
ENSG00000111052.8	246.88	-3.88377	0.377284	8.4623e-26	3.41673e-25	LIN7A	untreated iTF-Microglia vs untreated iTF-iPSCs
ENSG00000271605.6	360.112	11.8277	1.18943	8.46508e-26	3.41712e-25	MILR1	untreated iTF-Microglia vs untreated iTF-iPSCs
ENSG00000165272.16	111.057	2.57274	0.251582	8.49097e-26	3.42686e-25	AQP3	untreated iTF-Microglia vs untreated iTF-iPSCs
ENSG00000164488.12	75.5736	-2.90059	0.284134	8.77046e-26	3.53891e-25	DACT2	untreated iTF-Microglia vs untreated iTF-iPSCs
ENSG00000184203.8	1798.37	1.2401	0.118887	8.9605e-26	3.61482e-25	PPP1R2	untreated iTF-Microglia vs untreated iTF-iPSCs
ENSG00000291094.2	96.8894	-5.11089	0.494779	9.04867e-26	3.64962e-25	ENSG00000291094	untreated iTF-Microglia vs untreated iTF-iPSCs
ENSG00000136628.18	5159.31	-1.09157	0.104505	9.14528e-26	3.68781e-25	EPRS1	untreated iTF-Microglia vs untreated iTF-iPSCs
ENSG00000154265.16	163.434	2.69902	0.264422	9.36484e-26	3.77555e-25	ABCA5	untreated iTF-Microglia vs untreated iTF-iPSCs
ENSG00000176387.7	186.717	-4.31443	0.418251	9.48241e-26	3.82215e-25	HSD11B2	untreated iTF-Microglia vs untreated iTF-iPSCs
ENSG00000179583.21	2142.72	6.34428	0.618102	1.01554e-25	4.09257e-25	CIITA	untreated iTF-Microglia vs untreated iTF-iPSCs
ENSG00000138442.11	1097.86	-2.14961	0.209325	1.01866e-25	4.10426e-25	WDR12	untreated iTF-Microglia vs untreated iTF-iPSCs
ENSG00000162777.17	194.993	2.10547	0.20487	1.01986e-25	4.10821e-25	DENND2D	untreated iTF-Microglia vs untreated iTF-iPSCs
ENSG00000183688.4	627.096	1.13333	0.10867	1.03592e-25	4.17206e-25	RFLNB	untreated iTF-Microglia vs untreated iTF-iPSCs
ENSG00000166529.16	297.391	-1.35644	0.130411	1.04897e-25	4.22371e-25	ZSCAN21	untreated iTF-Microglia vs untreated iTF-iPSCs
ENSG00000167578.18	629.171	0.84467	0.0808176	1.06918e-25	4.30418e-25	RAB4B	untreated iTF-Microglia vs untreated iTF-iPSCs
ENSG00000152382.6	388.422	-1.27857	0.122849	1.09044e-25	4.38886e-25	TADA1	untreated iTF-Microglia vs untreated iTF-iPSCs
ENSG00000136689.20	780.183	11.7192	1.18162	1.16105e-25	4.67204e-25	IL1RN	untreated iTF-Microglia vs untreated iTF-iPSCs
ENSG00000075914.13	804.432	-1.19538	0.114821	1.16981e-25	4.7063e-25	EXOSC7	untreated iTF-Microglia vs untreated iTF-iPSCs
ENSG00000101850.13	108.711	-3.03065	0.297626	1.17854e-25	4.74043e-25	GPR143	untreated iTF-Microglia vs untreated iTF-iPSCs
ENSG00000105122.13	246.372	3.18979	0.312993	1.18673e-25	4.77239e-25	RASAL3	untreated iTF-Microglia vs untreated iTF-iPSCs
ENSG00000213762.12	1190.07	-1.53355	0.148	1.2133e-25	4.8782e-25	ZNF134	untreated iTF-Microglia vs untreated iTF-iPSCs
ENSG00000130713.17	643.794	-1.44139	0.138951	1.24321e-25	4.99742e-25	EXOSC2	untreated iTF-Microglia vs untreated iTF-iPSCs
ENSG00000082146.13	802.067	-1.0176	0.0976366	1.2537e-25	5.03851e-25	STRADB	untreated iTF-Microglia vs untreated iTF-iPSCs
ENSG00000127337.7	546.493	-1.18667	0.114055	1.26429e-25	5.08002e-25	YEATS4	untreated iTF-Microglia vs untreated iTF-iPSCs
ENSG00000125648.15	2145.4	0.746073	0.071469	1.30664e-25	5.24906e-25	SLC25A23	untreated iTF-Microglia vs untreated iTF-iPSCs
ENSG00000160746.13	1425.76	0.659	0.0631225	1.36451e-25	5.48038e-25	ANO10	untreated iTF-Microglia vs untreated iTF-iPSCs
ENSG00000164463.12	744.252	2.30824	0.225996	1.37198e-25	5.50926e-25	CREBRF	untreated iTF-Microglia vs untreated iTF-iPSCs
ENSG00000171522.6	733.043	3.4903	0.342025	1.38097e-25	5.54418e-25	PTGER4	untreated iTF-Microglia vs untreated iTF-iPSCs
ENSG00000158467.17	2029.65	1.4321	0.138174	1.38272e-25	5.55003e-25	AHCYL2	untreated iTF-Microglia vs untreated iTF-iPSCs
ENSG00000088882.8	812.947	-0.719993	0.069008	1.41002e-25	5.65843e-25	CPXM1	untreated iTF-Microglia vs untreated iTF-iPSCs
ENSG00000121807.7	253.342	11.7716	1.18994	1.45497e-25	5.8376e-25	CCR2	untreated iTF-Microglia vs untreated iTF-iPSCs
ENSG00000137161.18	2057.38	0.825669	0.0792176	1.46786e-25	5.88805e-25	CNPY3	untreated iTF-Microglia vs untreated iTF-iPSCs
ENSG00000100439.11	1649.44	0.783838	0.0752298	1.57005e-25	6.29668e-25	ABHD4	untreated iTF-Microglia vs untreated iTF-iPSCs
ENSG00000186205.14	486.77	-1.91284	0.186239	1.57543e-25	6.3169e-25	MTARC1	untreated iTF-Microglia vs untreated iTF-iPSCs
ENSG00000148297.16	1291.93	-0.7486	0.0718556	1.62696e-25	6.52216e-25	MED22	untreated iTF-Microglia vs untreated iTF-iPSCs
ENSG00000104695.13	2815.74	0.554797	0.0532111	1.66175e-25	6.66024e-25	PPP2CB	untreated iTF-Microglia vs untreated iTF-iPSCs
ENSG00000117600.14	71.3935	-4.95193	0.482019	1.66232e-25	6.66111e-25	PLPPR4	untreated iTF-Microglia vs untreated iTF-iPSCs
ENSG00000018699.13	454.945	-1.31545	0.126968	1.70142e-25	6.81637e-25	TTC27	untreated iTF-Microglia vs untreated iTF-iPSCs
ENSG00000099385.12	522.308	0.931855	0.0896145	1.74118e-25	6.9742e-25	BCL7C	untreated iTF-Microglia vs untreated iTF-iPSCs
ENSG00000158089.15	134.508	-2.51632	0.247628	1.75197e-25	7.01596e-25	GALNT14	untreated iTF-Microglia vs untreated iTF-iPSCs
ENSG00000175785.13	68.0873	-4.39764	0.428759	1.8125e-25	7.25682e-25	PRIMA1	untreated iTF-Microglia vs untreated iTF-iPSCs
ENSG00000161013.17	2133.91	0.81763	0.0786002	1.82966e-25	7.324e-25	MGAT4B	untreated iTF-Microglia vs untreated iTF-iPSCs
ENSG00000139410.15	313.629	1.62817	0.158025	1.90754e-25	7.63416e-25	SDSL	untreated iTF-Microglia vs untreated iTF-iPSCs
ENSG00000109991.10	66.7413	-4.63481	0.451974	1.99266e-25	7.97312e-25	P2RX3	untreated iTF-Microglia vs untreated iTF-iPSCs
ENSG00000162231.14	1325.84	0.893775	0.0860357	1.99775e-25	7.99127e-25	NXF1	untreated iTF-Microglia vs untreated iTF-iPSCs
ENSG00000175315.3	58.3594	3.29642	0.324792	1.99803e-25	7.99127e-25	CST6	untreated iTF-Microglia vs untreated iTF-iPSCs
ENSG00000122783.17	1109.18	0.786328	0.0756489	2.03382e-25	8.13272e-25	CYREN	untreated iTF-Microglia vs untreated iTF-iPSCs
ENSG00000123080.12	140.267	8.40545	0.835734	2.04039e-25	8.15728e-25	CDKN2C	untreated iTF-Microglia vs untreated iTF-iPSCs
ENSG00000250899.3	440.017	-1.70534	0.165904	2.13815e-25	8.54634e-25	ENSG00000250899	untreated iTF-Microglia vs untreated iTF-iPSCs
ENSG00000104047.15	352.433	-1.08209	0.104409	2.16819e-25	8.6646e-25	DTWD1	untreated iTF-Microglia vs untreated iTF-iPSCs
ENSG00000167995.17	284.941	2.43596	0.240015	2.20015e-25	8.79047e-25	BEST1	untreated iTF-Microglia vs untreated iTF-iPSCs
ENSG00000206053.13	3530.8	-1.08922	0.105121	2.20561e-25	8.81046e-25	JPT2	untreated iTF-Microglia vs untreated iTF-iPSCs
ENSG00000268500.7	472.986	11.6438	1.18142	2.23852e-25	8.94006e-25	SIGLEC5	untreated iTF-Microglia vs untreated iTF-iPSCs
ENSG00000145819.18	725.34	1.60759	0.156244	2.29195e-25	9.15152e-25	ARHGAP26	untreated iTF-Microglia vs untreated iTF-iPSCs
ENSG00000081479.15	249.817	-4.46358	0.436058	2.29787e-25	9.17324e-25	LRP2	untreated iTF-Microglia vs untreated iTF-iPSCs
ENSG00000013297.12	105.49	-3.85799	0.378495	2.33468e-25	9.31825e-25	CLDN11	untreated iTF-Microglia vs untreated iTF-iPSCs
ENSG00000225077.3	104.961	-4.26955	0.417598	2.3737e-25	9.47202e-25	ICMT-DT	untreated iTF-Microglia vs untreated iTF-iPSCs
ENSG00000170144.22	8818.16	-0.707722	0.0681516	2.37551e-25	9.47726e-25	HNRNPA3	untreated iTF-Microglia vs untreated iTF-iPSCs
ENSG00000154124.6	1015.72	1.02173	0.0986159	2.38302e-25	9.50523e-25	OTULIN	untreated iTF-Microglia vs untreated iTF-iPSCs
ENSG00000122965.11	753.407	1.15397	0.111527	2.39394e-25	9.54679e-25	RBM19	untreated iTF-Microglia vs untreated iTF-iPSCs
ENSG00000112183.15	75.6215	-3.94478	0.386814	2.41063e-25	9.61135e-25	RBM24	untreated iTF-Microglia vs untreated iTF-iPSCs
ENSG00000100146.20	119.141	-4.70324	0.459451	2.42251e-25	9.65672e-25	SOX10	untreated iTF-Microglia vs untreated iTF-iPSCs
ENSG00000054654.20	1361.44	-3.15936	0.312229	2.44102e-25	9.72645e-25	SYNE2	untreated iTF-Microglia vs untreated iTF-iPSCs
ENSG00000228058.4	237.535	11.8397	1.20359	2.4406e-25	9.72645e-25	LINC01736	untreated iTF-Microglia vs untreated iTF-iPSCs
ENSG00000184432.11	4610.57	1.06332	0.102732	2.54519e-25	1.01394e-24	COPB2	untreated iTF-Microglia vs untreated iTF-iPSCs
ENSG00000115760.16	4217.53	0.882011	0.0851138	2.63926e-25	1.0512e-24	BIRC6	untreated iTF-Microglia vs untreated iTF-iPSCs
ENSG00000153832.12	97.3708	-2.40712	0.237505	2.64796e-25	1.05444e-24	FBXO36	untreated iTF-Microglia vs untreated iTF-iPSCs
ENSG00000214193.11	257.914	-3.00292	0.297247	2.65568e-25	1.0573e-24	SH3D21	untreated iTF-Microglia vs untreated iTF-iPSCs
ENSG00000127585.13	129.365	-5.25131	0.513762	2.68027e-25	1.06686e-24	FBXL16	untreated iTF-Microglia vs untreated iTF-iPSCs
ENSG00000115159.17	2760.79	1.43168	0.138988	2.68851e-25	1.06992e-24	GPD2	untreated iTF-Microglia vs untreated iTF-iPSCs
ENSG00000137054.16	397.046	-1.49406	0.145195	2.73154e-25	1.08682e-24	POLR1E	untreated iTF-Microglia vs untreated iTF-iPSCs
ENSG00000136699.20	1941.43	-0.610044	0.0588003	2.77717e-25	1.10474e-24	SMPD4	untreated iTF-Microglia vs untreated iTF-iPSCs
ENSG00000101938.15	188.146	-4.2706	0.418415	2.8412e-25	1.12998e-24	CHRDL1	untreated iTF-Microglia vs untreated iTF-iPSCs
ENSG00000247315.4	1770.05	-0.625751	0.0603464	2.91896e-25	1.16067e-24	ZCCHC3	untreated iTF-Microglia vs untreated iTF-iPSCs
ENSG00000122218.17	7874.63	0.79486	0.0767672	3.08232e-25	1.22537e-24	COPA	untreated iTF-Microglia vs untreated iTF-iPSCs
ENSG00000158805.12	456.025	1.365	0.132564	3.08456e-25	1.226e-24	ZNF276	untreated iTF-Microglia vs untreated iTF-iPSCs
ENSG00000116128.12	1586.72	-1.45949	0.141966	3.17838e-25	1.26303e-24	BCL9	untreated iTF-Microglia vs untreated iTF-iPSCs
ENSG00000166869.3	141.959	-7.38176	0.732017	3.22221e-25	1.28018e-24	CHP2	untreated iTF-Microglia vs untreated iTF-iPSCs
ENSG00000158711.14	1182.24	1.12618	0.109122	3.25775e-25	1.29403e-24	ELK4	untreated iTF-Microglia vs untreated iTF-iPSCs
ENSG00000099901.18	2671.02	-1.52641	0.148657	3.2603e-25	1.29478e-24	RANBP1	untreated iTF-Microglia vs untreated iTF-iPSCs
ENSG00000087842.11	131.93	-1.91307	0.187617	3.39159e-25	1.34663e-24	PIR	untreated iTF-Microglia vs untreated iTF-iPSCs
ENSG00000164024.12	1420.6	-0.818678	0.079183	3.5474e-25	1.40821e-24	METAP1	untreated iTF-Microglia vs untreated iTF-iPSCs
ENSG00000254093.9	398.63	-1.23364	0.11977	3.55051e-25	1.40915e-24	PINX1	untreated iTF-Microglia vs untreated iTF-iPSCs
ENSG00000115355.18	4318.01	0.662249	0.0640259	3.74848e-25	1.48741e-24	CCDC88A	untreated iTF-Microglia vs untreated iTF-iPSCs
ENSG00000163873.10	80.0758	-6.02162	0.592966	3.76661e-25	1.4943e-24	GRIK3	untreated iTF-Microglia vs untreated iTF-iPSCs
ENSG00000174032.17	427.585	1.07364	0.104125	3.79281e-25	1.50438e-24	SLC25A30	untreated iTF-Microglia vs untreated iTF-iPSCs
ENSG00000257303.4	61.4274	3.70342	0.365761	3.95583e-25	1.56872e-24	CNPY2-AS1	untreated iTF-Microglia vs untreated iTF-iPSCs
ENSG00000205629.12	875.566	-0.71199	0.0689064	4.07212e-25	1.61449e-24	LCMT1	untreated iTF-Microglia vs untreated iTF-iPSCs
ENSG00000262919.8	273.015	1.06878	0.103721	4.09075e-25	1.62154e-24	CCNQ	untreated iTF-Microglia vs untreated iTF-iPSCs
ENSG00000138162.19	632.685	-1.96446	0.193214	4.15286e-25	1.64583e-24	TACC2	untreated iTF-Microglia vs untreated iTF-iPSCs
ENSG00000145431.11	231.566	1.84634	0.181222	4.20021e-25	1.66424e-24	PDGFC	untreated iTF-Microglia vs untreated iTF-iPSCs
ENSG00000003147.19	590.829	-1.57066	0.153445	4.22013e-25	1.67145e-24	ICA1	untreated iTF-Microglia vs untreated iTF-iPSCs
ENSG00000122862.5	2645.09	11.5812	1.18237	4.21962e-25	1.67145e-24	SRGN	untreated iTF-Microglia vs untreated iTF-iPSCs
ENSG00000101306.11	50.1147	4.83911	0.475221	4.24023e-25	1.67906e-24	MYLK2	untreated iTF-Microglia vs untreated iTF-iPSCs
ENSG00000003393.16	1281.12	-0.883175	0.0856089	4.27594e-25	1.69285e-24	ALS2	untreated iTF-Microglia vs untreated iTF-iPSCs
ENSG00000183474.16	764.711	-1.35939	0.132432	4.33547e-25	1.71606e-24	GTF2H2C	untreated iTF-Microglia vs untreated iTF-iPSCs
ENSG00000150672.19	103.011	-3.04472	0.302974	4.62867e-25	1.83174e-24	DLG2	untreated iTF-Microglia vs untreated iTF-iPSCs
ENSG00000137868.19	249.504	-3.34384	0.332061	4.69569e-25	1.85787e-24	STRA6	untreated iTF-Microglia vs untreated iTF-iPSCs
ENSG00000187583.11	160.225	2.67507	0.266253	4.8987e-25	1.93779e-24	PLEKHN1	untreated iTF-Microglia vs untreated iTF-iPSCs
ENSG00000132024.18	1015.19	0.872326	0.0846713	4.98411e-25	1.97117e-24	CC2D1A	untreated iTF-Microglia vs untreated iTF-iPSCs
ENSG00000204628.12	17584.5	-0.650128	0.0630169	4.98754e-25	1.97212e-24	RACK1	untreated iTF-Microglia vs untreated iTF-iPSCs
ENSG00000168286.3	844.457	-0.770009	0.0747063	5.11891e-25	2.02348e-24	THAP11	untreated iTF-Microglia vs untreated iTF-iPSCs
ENSG00000180336.18	282.453	-2.77441	0.276395	5.11955e-25	2.02348e-24	MEIOC	untreated iTF-Microglia vs untreated iTF-iPSCs
ENSG00000096092.6	306.564	2.01341	0.198639	5.20366e-25	2.0563e-24	TMEM14A	untreated iTF-Microglia vs untreated iTF-iPSCs
ENSG00000168807.17	1028.84	1.31079	0.127854	5.28224e-25	2.08692e-24	SNTB2	untreated iTF-Microglia vs untreated iTF-iPSCs
ENSG00000127191.18	749.991	-0.901602	0.0875808	5.28792e-25	2.08874e-24	TRAF2	untreated iTF-Microglia vs untreated iTF-iPSCs
ENSG00000176105.14	4428.07	1.06458	0.103574	5.38001e-25	2.12467e-24	YES1	untreated iTF-Microglia vs untreated iTF-iPSCs
ENSG00000095587.9	53.6449	-4.44567	0.437946	5.45499e-25	2.15384e-24	TLL2	untreated iTF-Microglia vs untreated iTF-iPSCs
ENSG00000042088.14	775.113	-1.29871	0.126702	5.48741e-25	2.16619e-24	TDP1	untreated iTF-Microglia vs untreated iTF-iPSCs
ENSG00000205517.13	402.114	-2.29751	0.227996	5.66753e-25	2.23683e-24	RGL3	untreated iTF-Microglia vs untreated iTF-iPSCs
ENSG00000125743.11	2117.15	-0.833462	0.0809883	5.77843e-25	2.28013e-24	SNRPD2	untreated iTF-Microglia vs untreated iTF-iPSCs
ENSG00000168701.19	611.448	0.905774	0.0880865	5.95304e-25	2.34855e-24	TMEM208	untreated iTF-Microglia vs untreated iTF-iPSCs
ENSG00000204624.8	58.9788	-4.17204	0.412168	6.31451e-25	2.49064e-24	DISP3	untreated iTF-Microglia vs untreated iTF-iPSCs
ENSG00000185414.20	1443.33	-1.487	0.145668	6.43838e-25	2.53897e-24	MRPL30	untreated iTF-Microglia vs untreated iTF-iPSCs
ENSG00000143669.16	287.025	3.64469	0.361918	6.46592e-25	2.5493e-24	LYST	untreated iTF-Microglia vs untreated iTF-iPSCs
ENSG00000230438.9	139.152	2.36256	0.235068	6.69082e-25	2.63743e-24	SERPINB9P1	untreated iTF-Microglia vs untreated iTF-iPSCs
ENSG00000100029.18	1520.14	-0.740493	0.0720237	6.83166e-25	2.6924e-24	PES1	untreated iTF-Microglia vs untreated iTF-iPSCs
ENSG00000186446.12	176.835	-1.5168	0.14874	6.84367e-25	2.69657e-24	ZNF501	untreated iTF-Microglia vs untreated iTF-iPSCs
ENSG00000107551.21	3188.27	1.35489	0.132558	6.85432e-25	2.70021e-24	RASSF4	untreated iTF-Microglia vs untreated iTF-iPSCs
ENSG00000163704.13	308.409	-1.94714	0.192416	7.00657e-25	2.75962e-24	PRRT3	untreated iTF-Microglia vs untreated iTF-iPSCs
ENSG00000137193.14	2200.94	-1.52006	0.149105	7.0271e-25	2.76714e-24	PIM1	untreated iTF-Microglia vs untreated iTF-iPSCs
ENSG00000128294.16	1095.49	0.776542	0.0755807	7.16517e-25	2.82093e-24	TPST2	untreated iTF-Microglia vs untreated iTF-iPSCs
ENSG00000145736.15	487.186	-1.53115	0.150249	7.18209e-25	2.82701e-24	GTF2H2	untreated iTF-Microglia vs untreated iTF-iPSCs
ENSG00000110799.14	119.638	-2.9279	0.292732	7.24213e-25	2.85005e-24	VWF	untreated iTF-Microglia vs untreated iTF-iPSCs
ENSG00000166260.13	720.82	-1.28029	0.125215	7.30114e-25	2.87268e-24	COX11	untreated iTF-Microglia vs untreated iTF-iPSCs
ENSG00000160410.15	2813.97	0.413734	0.0402145	7.44731e-25	2.92959e-24	SHKBP1	untreated iTF-Microglia vs untreated iTF-iPSCs
ENSG00000163376.11	356.676	-1.87773	0.185458	7.58307e-25	2.98238e-24	KBTBD8	untreated iTF-Microglia vs untreated iTF-iPSCs
ENSG00000029364.12	2099.43	1.18436	0.115765	7.72699e-25	3.03836e-24	SLC39A9	untreated iTF-Microglia vs untreated iTF-iPSCs
ENSG00000120868.15	989.719	0.7403	0.0720945	7.80075e-25	3.06673e-24	APAF1	untreated iTF-Microglia vs untreated iTF-iPSCs
ENSG00000214655.11	1886.21	1.72087	0.169546	7.87578e-25	3.09559e-24	ZSWIM8	untreated iTF-Microglia vs untreated iTF-iPSCs
ENSG00000137802.14	376.045	1.20353	0.117711	8.05859e-25	3.1668e-24	MAPKBP1	untreated iTF-Microglia vs untreated iTF-iPSCs
ENSG00000066651.20	369.942	-1.22661	0.120031	8.28031e-25	3.25326e-24	TRMT11	untreated iTF-Microglia vs untreated iTF-iPSCs
ENSG00000131652.14	927.805	-1.05159	0.102734	8.44787e-25	3.31841e-24	THOC6	untreated iTF-Microglia vs untreated iTF-iPSCs
ENSG00000104894.12	647.215	5.56582	0.551182	8.45315e-25	3.3198e-24	CD37	untreated iTF-Microglia vs untreated iTF-iPSCs
ENSG00000143919.16	230.171	-2.10055	0.208559	8.4882e-25	3.33288e-24	CAMKMT	untreated iTF-Microglia vs untreated iTF-iPSCs
ENSG00000188846.14	8152.27	-0.834243	0.0813654	8.57194e-25	3.36507e-24	RPL14	untreated iTF-Microglia vs untreated iTF-iPSCs
ENSG00000133627.18	336.284	-2.22071	0.221041	8.79559e-25	3.45216e-24	ACTR3B	untreated iTF-Microglia vs untreated iTF-iPSCs
ENSG00000101266.19	4895.38	-0.677314	0.0660189	8.90607e-25	3.49481e-24	CSNK2A1	untreated iTF-Microglia vs untreated iTF-iPSCs
ENSG00000213689.14	212.073	8.33002	0.840073	8.97008e-25	3.5192e-24	TREX1	untreated iTF-Microglia vs untreated iTF-iPSCs
ENSG00000017797.13	2150.45	0.498718	0.048577	9.03144e-25	3.54255e-24	RALBP1	untreated iTF-Microglia vs untreated iTF-iPSCs
ENSG00000115486.13	1731.68	0.997747	0.0974917	9.0786e-25	3.56032e-24	GGCX	untreated iTF-Microglia vs untreated iTF-iPSCs
ENSG00000182704.8	1109.99	0.982442	0.0959912	9.15738e-25	3.59047e-24	TSKU	untreated iTF-Microglia vs untreated iTF-iPSCs
ENSG00000160094.15	879.933	1.16496	0.114042	9.27062e-25	3.63413e-24	ZNF362	untreated iTF-Microglia vs untreated iTF-iPSCs
ENSG00000226816.3	168.386	1.92889	0.191094	9.41637e-25	3.69051e-24	ENSG00000226816	untreated iTF-Microglia vs untreated iTF-iPSCs
ENSG00000242372.9	2880.68	0.540177	0.0526535	9.58443e-25	3.7556e-24	EIF6	untreated iTF-Microglia vs untreated iTF-iPSCs
ENSG00000109861.17	6869.46	0.369179	0.0359655	9.6244e-25	3.77049e-24	CTSC	untreated iTF-Microglia vs untreated iTF-iPSCs
ENSG00000070495.15	313.438	1.291	0.126667	1.0081e-24	3.94856e-24	JMJD6	untreated iTF-Microglia vs untreated iTF-iPSCs
ENSG00000167815.12	4310.04	-0.557896	0.0544157	1.0182e-24	3.98732e-24	PRDX2	untreated iTF-Microglia vs untreated iTF-iPSCs
ENSG00000138386.17	1314.47	1.18262	0.11591	1.03108e-24	4.03691e-24	NAB1	untreated iTF-Microglia vs untreated iTF-iPSCs
ENSG00000138346.16	622.177	-2.54547	0.254958	1.03784e-24	4.06255e-24	DNA2	untreated iTF-Microglia vs untreated iTF-iPSCs
ENSG00000184047.21	1232.28	-0.740747	0.0723498	1.06421e-24	4.16494e-24	DIABLO	untreated iTF-Microglia vs untreated iTF-iPSCs
ENSG00000039123.16	2772.79	-0.643789	0.062855	1.08154e-24	4.23187e-24	MTREX	untreated iTF-Microglia vs untreated iTF-iPSCs
ENSG00000275066.5	2043.57	1.06602	0.104418	1.0986e-24	4.29776e-24	SYNRG	untreated iTF-Microglia vs untreated iTF-iPSCs
ENSG00000164708.6	64.801	-4.51071	0.447422	1.13264e-24	4.43001e-24	PGAM2	untreated iTF-Microglia vs untreated iTF-iPSCs
ENSG00000078687.18	804.02	-1.42742	0.140469	1.13615e-24	4.4427e-24	TNRC6C	untreated iTF-Microglia vs untreated iTF-iPSCs
ENSG00000155592.16	621.607	-0.999643	0.0978867	1.13635e-24	4.4427e-24	ZKSCAN2	untreated iTF-Microglia vs untreated iTF-iPSCs
ENSG00000184261.5	127.685	-5.82849	0.579625	1.14925e-24	4.49222e-24	KCNK12	untreated iTF-Microglia vs untreated iTF-iPSCs
ENSG00000105619.14	547.916	1.23528	0.121278	1.1585e-24	4.52747e-24	TFPT	untreated iTF-Microglia vs untreated iTF-iPSCs
ENSG00000172379.22	228.097	-3.13637	0.315003	1.24265e-24	4.85533e-24	ARNT2	untreated iTF-Microglia vs untreated iTF-iPSCs
ENSG00000104059.5	86.4417	-4.02622	0.40091	1.26128e-24	4.9271e-24	ENTREP2	untreated iTF-Microglia vs untreated iTF-iPSCs
ENSG00000242808.12	133.22	-4.53844	0.450636	1.26882e-24	4.95554e-24	SOX2-OT	untreated iTF-Microglia vs untreated iTF-iPSCs
ENSG00000164659.15	1161	-1.58122	0.156212	1.33377e-24	5.20817e-24	ELAPOR2	untreated iTF-Microglia vs untreated iTF-iPSCs
ENSG00000005381.9	271.684	8.68349	0.881656	1.36348e-24	5.32307e-24	MPO	untreated iTF-Microglia vs untreated iTF-iPSCs
ENSG00000048405.11	368.284	2.37508	0.238057	1.38253e-24	5.39636e-24	ZNF800	untreated iTF-Microglia vs untreated iTF-iPSCs
ENSG00000157985.20	1279.73	-1.31416	0.12938	1.3962e-24	5.44862e-24	AGAP1	untreated iTF-Microglia vs untreated iTF-iPSCs
ENSG00000291135.1	323.933	11.444	1.18232	1.40661e-24	5.48809e-24	FCGR1BP	untreated iTF-Microglia vs untreated iTF-iPSCs
ENSG00000183153.7	803.532	2.41961	0.242741	1.42169e-24	5.54582e-24	GJD3	untreated iTF-Microglia vs untreated iTF-iPSCs
ENSG00000254004.7	890.855	-0.875453	0.0858732	1.51576e-24	5.91156e-24	ZNF260	untreated iTF-Microglia vs untreated iTF-iPSCs
ENSG00000130032.17	79.0564	-5.1454	0.511775	1.51807e-24	5.91934e-24	PRRG3	untreated iTF-Microglia vs untreated iTF-iPSCs
ENSG00000137154.13	18578.1	-1.1322	0.111334	1.54168e-24	6.01021e-24	RPS6	untreated iTF-Microglia vs untreated iTF-iPSCs
ENSG00000065325.13	263.288	11.5707	1.19785	1.59642e-24	6.22233e-24	GLP2R	untreated iTF-Microglia vs untreated iTF-iPSCs
ENSG00000198890.9	926.126	-0.72673	0.0712985	1.71902e-24	6.69883e-24	PRMT6	untreated iTF-Microglia vs untreated iTF-iPSCs
ENSG00000120820.13	72.0641	-2.71481	0.273711	1.75132e-24	6.82331e-24	GLT8D2	untreated iTF-Microglia vs untreated iTF-iPSCs
ENSG00000144524.18	1218.23	-0.817426	0.0803173	1.89206e-24	7.37014e-24	COPS7B	untreated iTF-Microglia vs untreated iTF-iPSCs
ENSG00000137288.10	771.995	-1.081	0.106468	1.92272e-24	7.48805e-24	UQCC2	untreated iTF-Microglia vs untreated iTF-iPSCs
ENSG00000106635.8	779.171	0.907979	0.089301	1.95028e-24	7.59382e-24	BCL7B	untreated iTF-Microglia vs untreated iTF-iPSCs
ENSG00000122122.10	310.905	11.683	1.2132	2.00814e-24	7.81753e-24	SASH3	untreated iTF-Microglia vs untreated iTF-iPSCs
ENSG00000289527.1	186.755	-8.32568	0.846759	2.06535e-24	8.03861e-24	ENSG00000289527	untreated iTF-Microglia vs untreated iTF-iPSCs
ENSG00000155100.11	708.295	-0.813627	0.080016	2.08423e-24	8.11044e-24	OTUD6B	untreated iTF-Microglia vs untreated iTF-iPSCs
ENSG00000276045.4	1126.09	0.831128	0.0817503	2.0924e-24	8.14058e-24	ORAI1	untreated iTF-Microglia vs untreated iTF-iPSCs
ENSG00000264456.1	53.8573	4.23571	0.423318	2.1343e-24	8.30188e-24	ENSG00000264456	untreated iTF-Microglia vs untreated iTF-iPSCs
ENSG00000128268.12	333.294	-2.71012	0.273877	2.21363e-24	8.60773e-24	MGAT3	untreated iTF-Microglia vs untreated iTF-iPSCs
ENSG00000272341.1	43.4983	3.48482	0.350914	2.21383e-24	8.60773e-24	ENSG00000272341	untreated iTF-Microglia vs untreated iTF-iPSCs
ENSG00000196352.18	503.377	-1.54406	0.153211	2.22931e-24	8.66615e-24	CD55	untreated iTF-Microglia vs untreated iTF-iPSCs
ENSG00000135362.14	250.535	2.37006	0.23869	2.24658e-24	8.73153e-24	PRR5L	untreated iTF-Microglia vs untreated iTF-iPSCs
ENSG00000291146.1	52.0874	4.34031	0.433768	2.26297e-24	8.79342e-24	RP9P	untreated iTF-Microglia vs untreated iTF-iPSCs
ENSG00000173706.15	3024.81	1.26851	0.125413	2.29531e-24	8.91729e-24	HEG1	untreated iTF-Microglia vs untreated iTF-iPSCs
ENSG00000267374.3	129.218	-2.49979	0.252304	2.34543e-24	9.11014e-24	MIR924HG	untreated iTF-Microglia vs untreated iTF-iPSCs
ENSG00000205981.9	604.166	-1.11343	0.109911	2.34914e-24	9.12271e-24	DNAJC19	untreated iTF-Microglia vs untreated iTF-iPSCs
ENSG00000135605.13	193.056	2.56517	0.259208	2.45591e-24	9.53543e-24	TEC	untreated iTF-Microglia vs untreated iTF-iPSCs
ENSG00000249992.2	191.201	-1.67688	0.16692	2.45831e-24	9.54279e-24	TMEM158	untreated iTF-Microglia vs untreated iTF-iPSCs
ENSG00000291093.1	376.462	1.70939	0.170264	2.47392e-24	9.60145e-24	SVIL-AS1	untreated iTF-Microglia vs untreated iTF-iPSCs
ENSG00000187840.5	2776.97	-1.86672	0.186481	2.48244e-24	9.63256e-24	EIF4EBP1	untreated iTF-Microglia vs untreated iTF-iPSCs
ENSG00000089199.10	65.9603	-5.02164	0.501837	2.50821e-24	9.73056e-24	CHGB	untreated iTF-Microglia vs untreated iTF-iPSCs
ENSG00000141570.11	107.685	2.09102	0.209814	2.51937e-24	9.77187e-24	CBX8	untreated iTF-Microglia vs untreated iTF-iPSCs
ENSG00000155254.13	1201.52	0.744222	0.0733009	2.55804e-24	9.91988e-24	MARVELD1	untreated iTF-Microglia vs untreated iTF-iPSCs
ENSG00000124243.19	153.97	-3.22071	0.325642	2.56583e-24	9.94805e-24	BCAS4	untreated iTF-Microglia vs untreated iTF-iPSCs
ENSG00000118985.16	1630.08	1.05612	0.104301	2.61465e-24	1.01353e-23	ELL2	untreated iTF-Microglia vs untreated iTF-iPSCs
ENSG00000114316.13	1705.88	0.78037	0.0769091	2.66409e-24	1.03248e-23	USP4	untreated iTF-Microglia vs untreated iTF-iPSCs
ENSG00000162819.12	985.139	1.00441	0.0991713	2.68444e-24	1.04016e-23	BROX	untreated iTF-Microglia vs untreated iTF-iPSCs
ENSG00000167447.13	856.902	0.934059	0.0921716	2.6949e-24	1.044e-23	SMG8	untreated iTF-Microglia vs untreated iTF-iPSCs
ENSG00000255398.3	663.033	11.3877	1.18471	2.77791e-24	1.07594e-23	HCAR3	untreated iTF-Microglia vs untreated iTF-iPSCs
ENSG00000174748.22	20583.8	-0.70811	0.0697872	2.79111e-24	1.08084e-23	RPL15	untreated iTF-Microglia vs untreated iTF-iPSCs
ENSG00000171148.14	2062.75	0.567278	0.0558848	2.88695e-24	1.11772e-23	TADA3	untreated iTF-Microglia vs untreated iTF-iPSCs
ENSG00000117394.24	3361.26	-1.30305	0.129181	2.9063e-24	1.12499e-23	SLC2A1	untreated iTF-Microglia vs untreated iTF-iPSCs
ENSG00000114757.19	98.931	-6.58924	0.664396	2.9579e-24	1.14473e-23	PEX5L	untreated iTF-Microglia vs untreated iTF-iPSCs
ENSG00000105371.10	60.4556	2.76068	0.279877	2.96134e-24	1.14583e-23	ICAM4	untreated iTF-Microglia vs untreated iTF-iPSCs
ENSG00000166927.13	330.594	11.3552	1.18217	3.0181e-24	1.16755e-23	MS4A7	untreated iTF-Microglia vs untreated iTF-iPSCs
ENSG00000204967.13	255.858	2.02778	0.203643	3.0967e-24	1.19772e-23	PCDHA4	untreated iTF-Microglia vs untreated iTF-iPSCs
ENSG00000064393.16	4493.52	1.39705	0.138781	3.14193e-24	1.21497e-23	HIPK2	untreated iTF-Microglia vs untreated iTF-iPSCs
ENSG00000115194.11	67.1119	-4.30595	0.431834	3.15009e-24	1.21787e-23	SLC30A3	untreated iTF-Microglia vs untreated iTF-iPSCs
ENSG00000090615.16	1518.3	1.32197	0.131202	3.17591e-24	1.22761e-23	GOLGA3	untreated iTF-Microglia vs untreated iTF-iPSCs
ENSG00000220008.4	139.48	3.26133	0.330377	3.20102e-24	1.23706e-23	LINGO3	untreated iTF-Microglia vs untreated iTF-iPSCs
ENSG00000011143.19	350.611	-1.3852	0.137622	3.23788e-24	1.25106e-23	MKS1	untreated iTF-Microglia vs untreated iTF-iPSCs
ENSG00000165646.14	255.136	2.22171	0.224076	3.3105e-24	1.27886e-23	SLC18A2	untreated iTF-Microglia vs untreated iTF-iPSCs
ENSG00000106536.21	130.626	-4.77725	0.478708	3.32995e-24	1.28611e-23	POU6F2	untreated iTF-Microglia vs untreated iTF-iPSCs
ENSG00000112578.10	521.349	-1.59526	0.159063	3.36246e-24	1.2984e-23	BYSL	untreated iTF-Microglia vs untreated iTF-iPSCs
ENSG00000100934.15	2668.83	1.02131	0.101127	3.54456e-24	1.36844e-23	SEC23A	untreated iTF-Microglia vs untreated iTF-iPSCs
ENSG00000164104.12	3612.41	-3.03466	0.30822	3.56899e-24	1.3776e-23	HMGB2	untreated iTF-Microglia vs untreated iTF-iPSCs
ENSG00000232884.11	210.329	11.3662	1.18559	3.58624e-24	1.38398e-23	ENSG00000232884	untreated iTF-Microglia vs untreated iTF-iPSCs
ENSG00000284770.2	514.469	-1.08524	0.107549	3.62741e-24	1.39958e-23	TBCE	untreated iTF-Microglia vs untreated iTF-iPSCs
ENSG00000085982.16	1000.77	0.954422	0.0944734	3.6471e-24	1.4069e-23	USP40	untreated iTF-Microglia vs untreated iTF-iPSCs
ENSG00000063177.13	11973.1	-0.537896	0.0531159	3.74129e-24	1.44294e-23	RPL18	untreated iTF-Microglia vs untreated iTF-iPSCs
ENSG00000113615.13	1849.23	1.00635	0.0997065	3.82942e-24	1.47663e-23	SEC24A	untreated iTF-Microglia vs untreated iTF-iPSCs
ENSG00000172243.18	2118.39	13.5021	1.42652	3.89228e-24	1.50057e-23	CLEC7A	untreated iTF-Microglia vs untreated iTF-iPSCs
ENSG00000198858.10	1464.78	-0.690022	0.0682192	3.91115e-24	1.50754e-23	R3HDM4	untreated iTF-Microglia vs untreated iTF-iPSCs
ENSG00000258072.2	67.1973	-3.09454	0.314512	3.92198e-24	1.51141e-23	ENSG00000258072	untreated iTF-Microglia vs untreated iTF-iPSCs
ENSG00000196172.9	360.536	-1.36763	0.136114	3.96956e-24	1.52944e-23	ZNF681	untreated iTF-Microglia vs untreated iTF-iPSCs
ENSG00000074211.14	128.793	-4.37218	0.439389	4.00963e-24	1.54456e-23	PPP2R2C	untreated iTF-Microglia vs untreated iTF-iPSCs
ENSG00000187391.23	209.436	-2.07424	0.20912	4.17499e-24	1.60794e-23	MAGI2	untreated iTF-Microglia vs untreated iTF-iPSCs
ENSG00000106290.16	1965.09	-0.788862	0.0780986	4.2302e-24	1.62887e-23	TAF6	untreated iTF-Microglia vs untreated iTF-iPSCs
ENSG00000111727.12	223.131	2.46817	0.250656	4.48409e-24	1.72629e-23	HCFC2	untreated iTF-Microglia vs untreated iTF-iPSCs
ENSG00000110713.18	3514.84	0.608763	0.0602517	4.58195e-24	1.76361e-23	NUP98	untreated iTF-Microglia vs untreated iTF-iPSCs
ENSG00000157426.14	455.972	-1.0826	0.107539	4.62364e-24	1.7793e-23	AASDH	untreated iTF-Microglia vs untreated iTF-iPSCs
ENSG00000172046.21	1905.85	0.54839	0.0542688	4.65068e-24	1.78898e-23	USP19	untreated iTF-Microglia vs untreated iTF-iPSCs
ENSG00000229891.4	62.4557	-5.31009	0.5343	4.65014e-24	1.78898e-23	LINC01315	untreated iTF-Microglia vs untreated iTF-iPSCs
ENSG00000180228.14	1077.59	-0.67027	0.0663797	4.71819e-24	1.81458e-23	PRKRA	untreated iTF-Microglia vs untreated iTF-iPSCs
ENSG00000174780.17	2750.4	-0.691619	0.0685101	4.77411e-24	1.83572e-23	SRP72	untreated iTF-Microglia vs untreated iTF-iPSCs
ENSG00000169762.17	467.538	1.87533	0.188671	4.97127e-24	1.91115e-23	TAPT1	untreated iTF-Microglia vs untreated iTF-iPSCs
ENSG00000167083.7	82.7874	3.78623	0.383173	5.04173e-24	1.93785e-23	GNGT2	untreated iTF-Microglia vs untreated iTF-iPSCs
ENSG00000161395.14	566.813	0.96259	0.0955911	5.0495e-24	1.94044e-23	PGAP3	untreated iTF-Microglia vs untreated iTF-iPSCs
ENSG00000151729.11	807.438	-1.06486	0.105863	5.11875e-24	1.96666e-23	SLC25A4	untreated iTF-Microglia vs untreated iTF-iPSCs
ENSG00000172469.17	467.839	1.50543	0.150532	5.1919e-24	1.99437e-23	MANEA	untreated iTF-Microglia vs untreated iTF-iPSCs
ENSG00000196214.11	557.271	-1.2581	0.125387	5.29549e-24	2.03375e-23	ZNF766	untreated iTF-Microglia vs untreated iTF-iPSCs
ENSG00000007384.15	742.666	1.12115	0.111562	5.30021e-24	2.03515e-23	RHBDF1	untreated iTF-Microglia vs untreated iTF-iPSCs
ENSG00000174564.13	74.8822	-4.09529	0.413616	5.51256e-24	2.11626e-23	IL20RB	untreated iTF-Microglia vs untreated iTF-iPSCs
ENSG00000100109.17	992.742	1.14352	0.113882	5.62701e-24	2.15977e-23	TFIP11	untreated iTF-Microglia vs untreated iTF-iPSCs
ENSG00000132294.15	2835	1.22387	0.122013	5.70431e-24	2.189e-23	EFR3A	untreated iTF-Microglia vs untreated iTF-iPSCs
ENSG00000151233.11	1323.74	1.07868	0.107372	5.73711e-24	2.20115e-23	GXYLT1	untreated iTF-Microglia vs untreated iTF-iPSCs
ENSG00000196950.14	2165.03	1.22056	0.121712	5.86669e-24	2.25041e-23	SLC39A10	untreated iTF-Microglia vs untreated iTF-iPSCs
ENSG00000041982.17	4682.53	1.80421	0.18164	6.09e-24	2.3356e-23	TNC	untreated iTF-Microglia vs untreated iTF-iPSCs
ENSG00000160256.14	565.079	-0.919325	0.0914429	6.18966e-24	2.37335e-23	SLX9	untreated iTF-Microglia vs untreated iTF-iPSCs
ENSG00000185340.16	518.185	1.31263	0.131171	6.46301e-24	2.47766e-23	GAS2L1	untreated iTF-Microglia vs untreated iTF-iPSCs
ENSG00000255197.7	226.16	9.8958	1.02985	6.55753e-24	2.51339e-23	SLC39A13-AS1	untreated iTF-Microglia vs untreated iTF-iPSCs
ENSG00000106266.11	1519.01	1.33982	0.133958	6.56481e-24	2.51568e-23	SNX8	untreated iTF-Microglia vs untreated iTF-iPSCs
ENSG00000163637.13	767.244	2.42889	0.247556	6.70847e-24	2.57021e-23	PRICKLE2	untreated iTF-Microglia vs untreated iTF-iPSCs
ENSG00000073756.13	109.037	3.74923	0.380745	6.80441e-24	2.60645e-23	PTGS2	untreated iTF-Microglia vs untreated iTF-iPSCs
ENSG00000150990.9	779.811	-1.02467	0.102139	6.9873e-24	2.67597e-23	DHX37	untreated iTF-Microglia vs untreated iTF-iPSCs
ENSG00000125812.16	741.997	1.51774	0.152245	7.00635e-24	2.68273e-23	GZF1	untreated iTF-Microglia vs untreated iTF-iPSCs
ENSG00000187954.14	812.724	0.781378	0.0777482	7.12434e-24	2.72736e-23	ZFTRAF1	untreated iTF-Microglia vs untreated iTF-iPSCs
ENSG00000171155.8	402.05	1.4863	0.149068	7.24763e-24	2.774e-23	C1GALT1C1	untreated iTF-Microglia vs untreated iTF-iPSCs
ENSG00000179776.20	85.3111	4.5362	0.458322	7.25483e-24	2.7762e-23	CDH5	untreated iTF-Microglia vs untreated iTF-iPSCs
ENSG00000082153.18	5775.18	0.751473	0.0747721	7.26374e-24	2.77905e-23	BZW1	untreated iTF-Microglia vs untreated iTF-iPSCs
ENSG00000151229.13	543.197	1.64443	0.165427	7.54797e-24	2.88722e-23	SLC2A13	untreated iTF-Microglia vs untreated iTF-iPSCs
ENSG00000185567.7	365.546	2.46148	0.251311	7.59821e-24	2.90586e-23	AHNAK2	untreated iTF-Microglia vs untreated iTF-iPSCs
ENSG00000136270.14	1155.11	-0.677651	0.0674702	8.12002e-24	3.1048e-23	TBRG4	untreated iTF-Microglia vs untreated iTF-iPSCs
ENSG00000171956.7	179.421	-8.19055	0.844213	8.21733e-24	3.14138e-23	FOXB1	untreated iTF-Microglia vs untreated iTF-iPSCs
ENSG00000110077.15	244.272	11.3181	1.19104	8.26518e-24	3.15904e-23	MS4A6A	untreated iTF-Microglia vs untreated iTF-iPSCs
ENSG00000102934.10	87.4491	-2.28607	0.232987	8.28164e-24	3.1647e-23	PLLP	untreated iTF-Microglia vs untreated iTF-iPSCs
ENSG00000105193.9	10050.1	-0.822543	0.0820004	8.40026e-24	3.20938e-23	RPS16	untreated iTF-Microglia vs untreated iTF-iPSCs
ENSG00000128266.9	288.418	-1.69007	0.170359	8.49447e-24	3.24473e-23	GNAZ	untreated iTF-Microglia vs untreated iTF-iPSCs
ENSG00000180448.11	830.1	-1.23776	0.123962	8.89009e-24	3.39517e-23	ARHGAP45	untreated iTF-Microglia vs untreated iTF-iPSCs
ENSG00000134809.9	322.251	-1.05619	0.105603	9.23188e-24	3.525e-23	TIMM10	untreated iTF-Microglia vs untreated iTF-iPSCs
ENSG00000271643.2	82.883	2.56577	0.262825	9.29155e-24	3.54708e-23	PDCD6IP-DT	untreated iTF-Microglia vs untreated iTF-iPSCs
ENSG00000036828.17	36.9943	5.2081	0.5276	9.34739e-24	3.56768e-23	CASR	untreated iTF-Microglia vs untreated iTF-iPSCs
ENSG00000183111.12	118.487	3.59757	0.36718	9.38016e-24	3.57947e-23	ARHGEF37	untreated iTF-Microglia vs untreated iTF-iPSCs
ENSG00000148834.13	1866.34	0.82641	0.0824792	9.39539e-24	3.58457e-23	GSTO1	untreated iTF-Microglia vs untreated iTF-iPSCs
ENSG00000107742.14	99.1348	-4.24633	0.430779	9.47242e-24	3.61324e-23	SPOCK2	untreated iTF-Microglia vs untreated iTF-iPSCs
ENSG00000149781.14	216.436	4.21075	0.427404	9.77148e-24	3.72657e-23	FERMT3	untreated iTF-Microglia vs untreated iTF-iPSCs
ENSG00000179406.10	134.552	-2.17301	0.221518	1.03237e-23	3.93639e-23	LINC00174	untreated iTF-Microglia vs untreated iTF-iPSCs
ENSG00000108506.14	771.549	-0.906644	0.0906444	1.05202e-23	4.01049e-23	INTS2	untreated iTF-Microglia vs untreated iTF-iPSCs
ENSG00000145916.19	1215.59	-0.73192	0.0730854	1.05498e-23	4.02098e-23	RMND5B	untreated iTF-Microglia vs untreated iTF-iPSCs
ENSG00000167674.15	2389.97	-0.76971	0.0769077	1.09744e-23	4.18198e-23	HDGFL2	untreated iTF-Microglia vs untreated iTF-iPSCs
ENSG00000165660.8	776.077	0.840075	0.0839958	1.1182e-23	4.26027e-23	ABRAXAS2	untreated iTF-Microglia vs untreated iTF-iPSCs
ENSG00000071889.17	489.547	1.12529	0.112831	1.14229e-23	4.35117e-23	FAM3A	untreated iTF-Microglia vs untreated iTF-iPSCs
ENSG00000176248.9	702.65	0.761655	0.07613	1.14394e-23	4.3566e-23	ANAPC2	untreated iTF-Microglia vs untreated iTF-iPSCs
ENSG00000176619.13	5663.2	-0.773455	0.0773217	1.15307e-23	4.39047e-23	LMNB2	untreated iTF-Microglia vs untreated iTF-iPSCs
ENSG00000130164.16	2086.82	0.908238	0.0908928	1.15985e-23	4.41542e-23	LDLR	untreated iTF-Microglia vs untreated iTF-iPSCs
ENSG00000101282.9	181.426	-2.32905	0.238408	1.1803e-23	4.49238e-23	RSPO4	untreated iTF-Microglia vs untreated iTF-iPSCs
ENSG00000287263.3	286.877	4.91529	0.498949	1.19524e-23	4.54835e-23	ENSG00000287263	untreated iTF-Microglia vs untreated iTF-iPSCs
ENSG00000117133.11	702.713	-0.69917	0.0699168	1.24728e-23	4.74544e-23	RPF1	untreated iTF-Microglia vs untreated iTF-iPSCs
ENSG00000165655.17	160.141	2.0607	0.210201	1.35277e-23	5.14575e-23	ZNF503	untreated iTF-Microglia vs untreated iTF-iPSCs
ENSG00000148468.17	945.77	-1.02448	0.102793	1.35622e-23	5.15786e-23	FAM171A1	untreated iTF-Microglia vs untreated iTF-iPSCs
ENSG00000167283.9	2511.95	0.744418	0.0745311	1.36856e-23	5.20375e-23	ATP5MG	untreated iTF-Microglia vs untreated iTF-iPSCs
ENSG00000104154.7	103.569	4.34053	0.441787	1.37585e-23	5.23044e-23	SLC30A4	untreated iTF-Microglia vs untreated iTF-iPSCs
ENSG00000114670.14	105.421	2.32553	0.238537	1.44699e-23	5.49979e-23	NEK11	untreated iTF-Microglia vs untreated iTF-iPSCs
ENSG00000196767.9	79.6373	-6.11064	0.624366	1.45018e-23	5.5108e-23	POU3F4	untreated iTF-Microglia vs untreated iTF-iPSCs
ENSG00000168904.15	531.225	1.278	0.128704	1.4713e-23	5.58994e-23	LRRC28	untreated iTF-Microglia vs untreated iTF-iPSCs
ENSG00000197296.6	233.81	1.46545	0.148014	1.50871e-23	5.73092e-23	FITM2	untreated iTF-Microglia vs untreated iTF-iPSCs
ENSG00000180182.11	3319.73	-0.872068	0.0875542	1.6503e-23	6.26755e-23	MED14	untreated iTF-Microglia vs untreated iTF-iPSCs
ENSG00000040633.13	1849.54	0.796699	0.0799634	1.69458e-23	6.43441e-23	PHF23	untreated iTF-Microglia vs untreated iTF-iPSCs
ENSG00000088827.14	860.233	11.1476	1.18143	1.71277e-23	6.50222e-23	SIGLEC1	untreated iTF-Microglia vs untreated iTF-iPSCs
ENSG00000105647.19	2053.92	0.465502	0.0466601	1.77342e-23	6.73112e-23	PIK3R2	untreated iTF-Microglia vs untreated iTF-iPSCs
ENSG00000122484.9	440.976	-1.05211	0.105879	1.7766e-23	6.74182e-23	RPAP2	untreated iTF-Microglia vs untreated iTF-iPSCs
ENSG00000112118.20	4967.89	-1.54852	0.156925	1.83557e-23	6.96424e-23	MCM3	untreated iTF-Microglia vs untreated iTF-iPSCs
ENSG00000145604.17	1282.2	-0.89823	0.0903015	1.84704e-23	7.00636e-23	SKP2	untreated iTF-Microglia vs untreated iTF-iPSCs
ENSG00000164930.12	473.181	-0.917793	0.0922899	1.86045e-23	7.05585e-23	FZD6	untreated iTF-Microglia vs untreated iTF-iPSCs
ENSG00000131873.7	1458.16	-1.02954	0.103653	1.89617e-23	7.18988e-23	CHSY1	untreated iTF-Microglia vs untreated iTF-iPSCs
ENSG00000198001.16	557.155	1.28111	0.129359	1.90617e-23	7.22636e-23	IRAK4	untreated iTF-Microglia vs untreated iTF-iPSCs
ENSG00000136274.9	118.493	-1.95581	0.199796	1.91028e-23	7.24049e-23	NACAD	untreated iTF-Microglia vs untreated iTF-iPSCs
ENSG00000163703.20	609.258	0.811968	0.0816081	1.92344e-23	7.28895e-23	CRELD1	untreated iTF-Microglia vs untreated iTF-iPSCs
ENSG00000288920.1	1021.76	-1.12723	0.113651	1.97613e-23	7.48713e-23	RPSA2	untreated iTF-Microglia vs untreated iTF-iPSCs
ENSG00000149474.15	777.796	-0.825408	0.083024	2.06009e-23	7.80368e-23	KAT14	untreated iTF-Microglia vs untreated iTF-iPSCs
ENSG00000006128.12	90.1249	-3.67297	0.377721	2.10502e-23	7.9723e-23	TAC1	untreated iTF-Microglia vs untreated iTF-iPSCs
ENSG00000163888.4	59.8802	-3.5979	0.370429	2.16399e-23	8.19403e-23	CAMK2N2	untreated iTF-Microglia vs untreated iTF-iPSCs
ENSG00000140006.12	453.838	-1.3936	0.141153	2.2164e-23	8.3908e-23	WDR89	untreated iTF-Microglia vs untreated iTF-iPSCs
ENSG00000163820.16	767.219	1.40265	0.1421	2.23382e-23	8.4551e-23	FYCO1	untreated iTF-Microglia vs untreated iTF-iPSCs
ENSG00000065978.19	19366.9	-0.78898	0.079414	2.26355e-23	8.56591e-23	YBX1	untreated iTF-Microglia vs untreated iTF-iPSCs
ENSG00000132963.9	2741.44	0.657143	0.0660965	2.28857e-23	8.65891e-23	POMP	untreated iTF-Microglia vs untreated iTF-iPSCs
ENSG00000187808.5	101.353	1.92136	0.196544	2.3275e-23	8.80444e-23	SOWAHD	untreated iTF-Microglia vs untreated iTF-iPSCs
ENSG00000147050.18	1365.96	-0.799286	0.0804858	2.34498e-23	8.86881e-23	KDM6A	untreated iTF-Microglia vs untreated iTF-iPSCs
ENSG00000115267.10	1010.16	2.05393	0.210805	2.48383e-23	9.39211e-23	IFIH1	untreated iTF-Microglia vs untreated iTF-iPSCs
ENSG00000111670.16	3570.95	1.00809	0.101749	2.48648e-23	9.40024e-23	GNPTAB	untreated iTF-Microglia vs untreated iTF-iPSCs
ENSG00000099977.16	736.005	0.758312	0.0763942	2.5225e-23	9.53453e-23	DDT	untreated iTF-Microglia vs untreated iTF-iPSCs
ENSG00000134324.12	657.753	1.0145	0.102437	2.57318e-23	9.72418e-23	LPIN1	untreated iTF-Microglia vs untreated iTF-iPSCs
ENSG00000122223.13	123.333	8.12577	0.847446	2.59617e-23	9.80912e-23	CD244	untreated iTF-Microglia vs untreated iTF-iPSCs
ENSG00000143198.13	849.127	1.02365	0.10338	2.59856e-23	9.81621e-23	MGST3	untreated iTF-Microglia vs untreated iTF-iPSCs
ENSG00000138674.17	3608.84	1.00043	0.101014	2.60157e-23	9.82566e-23	SEC31A	untreated iTF-Microglia vs untreated iTF-iPSCs
ENSG00000120805.14	1716.01	0.969992	0.097915	2.60665e-23	9.84288e-23	ARL1	untreated iTF-Microglia vs untreated iTF-iPSCs
ENSG00000111276.12	1809.05	0.521242	0.0524671	2.63999e-23	9.96679e-23	CDKN1B	untreated iTF-Microglia vs untreated iTF-iPSCs
ENSG00000077147.16	6535.09	1.10533	0.111765	2.69567e-23	1.0175e-22	TM9SF3	untreated iTF-Microglia vs untreated iTF-iPSCs
ENSG00000185201.18	2175.74	-0.644891	0.0649865	2.78006e-23	1.04915e-22	IFITM2	untreated iTF-Microglia vs untreated iTF-iPSCs
ENSG00000176531.11	267.74	1.60004	0.162997	2.80982e-23	1.06017e-22	PHLDB3	untreated iTF-Microglia vs untreated iTF-iPSCs
ENSG00000067596.12	1865.09	1.04322	0.105466	2.82378e-23	1.06523e-22	DHX8	untreated iTF-Microglia vs untreated iTF-iPSCs
ENSG00000131773.15	337.225	-2.73874	0.284224	2.83492e-23	1.06922e-22	KHDRBS3	untreated iTF-Microglia vs untreated iTF-iPSCs
ENSG00000163866.9	735.567	0.845948	0.0853823	2.8529e-23	1.07579e-22	SMIM12	untreated iTF-Microglia vs untreated iTF-iPSCs
ENSG00000165816.13	86.6113	-2.77689	0.288299	2.8995e-23	1.09314e-22	VWA2	untreated iTF-Microglia vs untreated iTF-iPSCs
ENSG00000178562.18	96.593	8.45245	0.884811	2.90976e-23	1.09679e-22	CD28	untreated iTF-Microglia vs untreated iTF-iPSCs
ENSG00000167005.14	3887.45	-1.1801	0.119531	2.9388e-23	1.10752e-22	NUDT21	untreated iTF-Microglia vs untreated iTF-iPSCs
ENSG00000072133.12	450.243	-2.04895	0.210667	2.97261e-23	1.12004e-22	RPS6KA6	untreated iTF-Microglia vs untreated iTF-iPSCs
ENSG00000174099.12	326.847	2.47344	0.256236	3.01375e-23	1.13532e-22	MSRB3	untreated iTF-Microglia vs untreated iTF-iPSCs
ENSG00000188610.12	230.607	-2.1761	0.224357	3.04808e-23	1.14803e-22	FAM72B	untreated iTF-Microglia vs untreated iTF-iPSCs
ENSG00000118946.12	128.712	-2.268	0.234265	3.09262e-23	1.16458e-22	PCDH17	untreated iTF-Microglia vs untreated iTF-iPSCs
ENSG00000144677.15	546.235	-2.12591	0.219039	3.14027e-23	1.18228e-22	CTDSPL	untreated iTF-Microglia vs untreated iTF-iPSCs
ENSG00000165995.24	46.4937	-4.12613	0.4242	3.151e-23	1.18609e-22	CACNB2	untreated iTF-Microglia vs untreated iTF-iPSCs
ENSG00000100575.14	417.105	-1.67765	0.171347	3.15707e-23	1.18814e-22	TIMM9	untreated iTF-Microglia vs untreated iTF-iPSCs
ENSG00000164211.13	1496.19	1.01329	0.102541	3.20204e-23	1.20483e-22	STARD4	untreated iTF-Microglia vs untreated iTF-iPSCs
ENSG00000133983.16	871.728	0.692764	0.0699342	3.22395e-23	1.21283e-22	COX16	untreated iTF-Microglia vs untreated iTF-iPSCs
ENSG00000107796.14	780.748	2.59015	0.268888	3.23499e-23	1.21675e-22	ACTA2	untreated iTF-Microglia vs untreated iTF-iPSCs
ENSG00000167771.6	1915.71	-3.78609	0.390714	3.30748e-23	1.24377e-22	RCOR2	untreated iTF-Microglia vs untreated iTF-iPSCs
ENSG00000125637.16	319.594	2.66306	0.276713	3.32747e-23	1.25104e-22	PSD4	untreated iTF-Microglia vs untreated iTF-iPSCs
ENSG00000175868.14	109.888	-8.13247	0.850581	3.36909e-23	1.26644e-22	CALCB	untreated iTF-Microglia vs untreated iTF-iPSCs
ENSG00000176155.21	197.07	1.73805	0.177836	3.37106e-23	1.26693e-22	CCDC57	untreated iTF-Microglia vs untreated iTF-iPSCs
ENSG00000140678.17	107.025	5.22603	0.536587	3.42217e-23	1.28588e-22	ITGAX	untreated iTF-Microglia vs untreated iTF-iPSCs
ENSG00000124507.11	133.619	-4.49397	0.461495	3.45696e-23	1.2987e-22	PACSIN1	untreated iTF-Microglia vs untreated iTF-iPSCs
ENSG00000135241.17	995.806	1.05014	0.106392	3.46115e-23	1.30002e-22	PNPLA8	untreated iTF-Microglia vs untreated iTF-iPSCs
ENSG00000095380.11	1061.4	0.702134	0.0709452	3.51056e-23	1.31832e-22	NANS	untreated iTF-Microglia vs untreated iTF-iPSCs
ENSG00000184428.13	726.693	-0.895738	0.090634	3.5126e-23	1.31883e-22	TOP1MT	untreated iTF-Microglia vs untreated iTF-iPSCs
ENSG00000171517.6	172.696	-2.33025	0.241292	3.53277e-23	1.32614e-22	LPAR3	untreated iTF-Microglia vs untreated iTF-iPSCs
ENSG00000115145.10	943.973	1.46624	0.149406	3.58121e-23	1.34406e-22	STAM2	untreated iTF-Microglia vs untreated iTF-iPSCs
ENSG00000152234.16	12561.1	-0.381977	0.0385608	3.70842e-23	1.39153e-22	ATP5F1A	untreated iTF-Microglia vs untreated iTF-iPSCs
ENSG00000100379.18	839.478	1.24082	0.126114	3.82354e-23	1.43445e-22	KCTD17	untreated iTF-Microglia vs untreated iTF-iPSCs
ENSG00000116016.14	301.209	3.11579	0.324464	4.04331e-23	1.5166e-22	EPAS1	untreated iTF-Microglia vs untreated iTF-iPSCs
ENSG00000071537.14	4118.49	2.00099	0.206215	4.06866e-23	1.52581e-22	SEL1L	untreated iTF-Microglia vs untreated iTF-iPSCs
ENSG00000076043.11	1115.23	0.546558	0.0552687	4.11772e-23	1.5439e-22	REXO2	untreated iTF-Microglia vs untreated iTF-iPSCs
ENSG00000141376.24	944.221	-1.5855	0.162165	4.24839e-23	1.59258e-22	BCAS3	untreated iTF-Microglia vs untreated iTF-iPSCs
ENSG00000167969.13	1185.2	-1.15052	0.116936	4.25376e-23	1.59428e-22	ECI1	untreated iTF-Microglia vs untreated iTF-iPSCs
ENSG00000144550.14	49.7278	-4.21641	0.434569	4.2567e-23	1.59507e-22	CPNE9	untreated iTF-Microglia vs untreated iTF-iPSCs
ENSG00000173145.11	681.197	-1.03217	0.10478	4.28516e-23	1.60542e-22	NOC3L	untreated iTF-Microglia vs untreated iTF-iPSCs
ENSG00000158156.9	496.157	1.22351	0.124484	4.32375e-23	1.61956e-22	XKR8	untreated iTF-Microglia vs untreated iTF-iPSCs
ENSG00000111266.9	1680.42	-0.995095	0.101016	4.43673e-23	1.66156e-22	DUSP16	untreated iTF-Microglia vs untreated iTF-iPSCs
ENSG00000170088.14	820.251	1.20696	0.12282	4.48013e-23	1.67748e-22	TMEM192	untreated iTF-Microglia vs untreated iTF-iPSCs
ENSG00000290092.1	113.736	-7.10968	0.740115	4.48836e-23	1.68024e-22	ENSG00000290092	untreated iTF-Microglia vs untreated iTF-iPSCs
ENSG00000119541.10	1741.08	0.879625	0.0892222	4.5298e-23	1.69542e-22	VPS4B	untreated iTF-Microglia vs untreated iTF-iPSCs
ENSG00000181817.6	756.195	0.775646	0.0786252	4.59577e-23	1.71977e-22	LSM10	untreated iTF-Microglia vs untreated iTF-iPSCs
ENSG00000213366.13	202.905	1.2591	0.128256	4.64172e-23	1.73663e-22	GSTM2	untreated iTF-Microglia vs untreated iTF-iPSCs
ENSG00000144426.19	585.613	1.66333	0.170521	4.64622e-23	1.73763e-22	NBEAL1	untreated iTF-Microglia vs untreated iTF-iPSCs
ENSG00000259495.3	66.2491	-6.67184	0.692607	4.64544e-23	1.73763e-22	ARNT2-DT	untreated iTF-Microglia vs untreated iTF-iPSCs
ENSG00000175455.16	818.381	-1.27389	0.129805	4.70155e-23	1.75798e-22	CCDC14	untreated iTF-Microglia vs untreated iTF-iPSCs
ENSG00000163132.8	125.824	-3.98766	0.412312	4.82717e-23	1.80424e-22	MSX1	untreated iTF-Microglia vs untreated iTF-iPSCs
ENSG00000197056.11	421.223	-1.5728	0.161043	4.82635e-23	1.80424e-22	ZMYM1	untreated iTF-Microglia vs untreated iTF-iPSCs
ENSG00000156587.16	2654.8	-0.902661	0.0916361	4.82972e-23	1.80485e-22	UBE2L6	untreated iTF-Microglia vs untreated iTF-iPSCs
ENSG00000170852.12	1250.06	1.02509	0.104193	4.878e-23	1.82253e-22	KBTBD2	untreated iTF-Microglia vs untreated iTF-iPSCs
ENSG00000111885.7	764.716	1.3353	0.136237	4.90352e-23	1.83171e-22	MAN1A1	untreated iTF-Microglia vs untreated iTF-iPSCs
ENSG00000138670.19	159.638	2.05298	0.212222	4.92419e-23	1.83907e-22	RASGEF1B	untreated iTF-Microglia vs untreated iTF-iPSCs
ENSG00000099364.18	1854.11	-0.735608	0.0745991	4.92597e-23	1.83937e-22	FBXL19	untreated iTF-Microglia vs untreated iTF-iPSCs
ENSG00000011347.10	299.232	-4.91118	0.505937	4.93923e-23	1.84397e-22	SYT7	untreated iTF-Microglia vs untreated iTF-iPSCs
ENSG00000151917.18	83.614	-2.89989	0.30297	5.11617e-23	1.90965e-22	BEND6	untreated iTF-Microglia vs untreated iTF-iPSCs
ENSG00000284707.2	296.129	-2.73952	0.286132	5.15353e-23	1.92322e-22	ENSG00000284707	untreated iTF-Microglia vs untreated iTF-iPSCs
ENSG00000130528.12	172.546	-8.00931	0.841076	5.32264e-23	1.98594e-22	HRC	untreated iTF-Microglia vs untreated iTF-iPSCs
ENSG00000105327.18	375.999	-1.21539	0.12392	5.36478e-23	2.00127e-22	BBC3	untreated iTF-Microglia vs untreated iTF-iPSCs
ENSG00000184014.9	4181.12	0.642489	0.0651847	5.4368e-23	2.02774e-22	DENND5A	untreated iTF-Microglia vs untreated iTF-iPSCs
ENSG00000119772.19	2259.38	-1.05406	0.107294	5.46798e-23	2.03898e-22	DNMT3A	untreated iTF-Microglia vs untreated iTF-iPSCs
ENSG00000114391.14	6923.51	-0.628449	0.0637716	5.57531e-23	2.07859e-22	RPL24	untreated iTF-Microglia vs untreated iTF-iPSCs
ENSG00000174837.15	132.73	6.46583	0.671595	5.58184e-23	2.08062e-22	ADGRE1	untreated iTF-Microglia vs untreated iTF-iPSCs
ENSG00000204356.14	1313.18	-0.950078	0.0966401	5.62416e-23	2.09599e-22	NELFE	untreated iTF-Microglia vs untreated iTF-iPSCs
ENSG00000116752.6	965.406	-0.743679	0.0755289	5.66226e-23	2.10977e-22	BCAS2	untreated iTF-Microglia vs untreated iTF-iPSCs
ENSG00000135679.27	2996.42	0.988325	0.100611	5.87698e-23	2.18936e-22	MDM2	untreated iTF-Microglia vs untreated iTF-iPSCs
ENSG00000167377.19	225.654	-1.48892	0.152596	6.04845e-23	2.25279e-22	ZNF23	untreated iTF-Microglia vs untreated iTF-iPSCs
ENSG00000172461.11	109.113	-7.05245	0.736237	6.07102e-23	2.26076e-22	FUT9	untreated iTF-Microglia vs untreated iTF-iPSCs
ENSG00000163931.17	9403.64	-1.59973	0.16427	6.07227e-23	2.26079e-22	TKT	untreated iTF-Microglia vs untreated iTF-iPSCs
ENSG00000163686.15	273.335	1.05314	0.10734	6.21468e-23	2.31336e-22	ABHD6	untreated iTF-Microglia vs untreated iTF-iPSCs
ENSG00000117477.13	66.3653	-5.19965	0.537357	6.38116e-23	2.37486e-22	CCDC181	untreated iTF-Microglia vs untreated iTF-iPSCs
ENSG00000261455.1	67.6783	2.65695	0.278017	6.40999e-23	2.38513e-22	LINC01003	untreated iTF-Microglia vs untreated iTF-iPSCs
ENSG00000167077.13	95.9931	5.46803	0.565717	6.50629e-23	2.42049e-22	MEI1	untreated iTF-Microglia vs untreated iTF-iPSCs
ENSG00000144401.14	474.55	-1.08561	0.110743	6.52554e-23	2.42718e-22	METTL21A	untreated iTF-Microglia vs untreated iTF-iPSCs
ENSG00000197323.12	2417.94	-0.811428	0.0825725	6.55585e-23	2.43798e-22	TRIM33	untreated iTF-Microglia vs untreated iTF-iPSCs
ENSG00000100983.12	970.196	0.571939	0.0581255	6.65672e-23	2.47501e-22	GSS	untreated iTF-Microglia vs untreated iTF-iPSCs
ENSG00000170619.10	549.893	1.13787	0.116179	6.72955e-23	2.5016e-22	COMMD5	untreated iTF-Microglia vs untreated iTF-iPSCs
ENSG00000137142.5	1041.34	-4.45651	0.460963	6.7505e-23	2.5089e-22	IGFBPL1	untreated iTF-Microglia vs untreated iTF-iPSCs
ENSG00000144366.17	2620.76	-4.61763	0.477505	6.91163e-23	2.56829e-22	GULP1	untreated iTF-Microglia vs untreated iTF-iPSCs
ENSG00000099625.14	281.342	-1.85378	0.19155	6.94074e-23	2.57814e-22	CBARP	untreated iTF-Microglia vs untreated iTF-iPSCs
ENSG00000099797.15	2331.57	0.669594	0.0681149	6.94084e-23	2.57814e-22	TECR	untreated iTF-Microglia vs untreated iTF-iPSCs
ENSG00000176659.11	163.999	11.1573	1.20149	6.97527e-23	2.59043e-22	LINC02910	untreated iTF-Microglia vs untreated iTF-iPSCs
ENSG00000181929.13	827.655	0.788449	0.0802979	7.2002e-23	2.67344e-22	PRKAG1	untreated iTF-Microglia vs untreated iTF-iPSCs
ENSG00000121879.6	733.796	1.21619	0.124384	7.22674e-23	2.68278e-22	PIK3CA	untreated iTF-Microglia vs untreated iTF-iPSCs
ENSG00000173535.15	188.262	1.77488	0.183193	7.24134e-23	2.68767e-22	TNFRSF10C	untreated iTF-Microglia vs untreated iTF-iPSCs
ENSG00000092847.14	2163.91	0.859546	0.0875918	7.24844e-23	2.68979e-22	AGO1	untreated iTF-Microglia vs untreated iTF-iPSCs
ENSG00000130513.7	136.763	-6.62805	0.691302	7.40448e-23	2.74716e-22	GDF15	untreated iTF-Microglia vs untreated iTF-iPSCs
ENSG00000130224.15	198.992	-2.46707	0.258027	7.40636e-23	2.74732e-22	LRCH2	untreated iTF-Microglia vs untreated iTF-iPSCs
ENSG00000257017.10	703.784	7.69022	0.808639	7.54348e-23	2.79764e-22	HP	untreated iTF-Microglia vs untreated iTF-iPSCs
ENSG00000164932.13	93.7134	-3.00701	0.315423	7.54703e-23	2.79842e-22	CTHRC1	untreated iTF-Microglia vs untreated iTF-iPSCs
ENSG00000183172.9	633.596	1.30535	0.133723	7.5623e-23	2.80354e-22	SMDT1	untreated iTF-Microglia vs untreated iTF-iPSCs
ENSG00000261338.2	38.7301	4.37584	0.453339	7.5723e-23	2.8067e-22	ENSG00000261338	untreated iTF-Microglia vs untreated iTF-iPSCs
ENSG00000115841.21	73.7274	3.00169	0.314902	7.61634e-23	2.82247e-22	RMDN2	untreated iTF-Microglia vs untreated iTF-iPSCs
ENSG00000162664.17	989.19	-0.942111	0.0961405	7.76128e-23	2.87563e-22	ZNF326	untreated iTF-Microglia vs untreated iTF-iPSCs
ENSG00000205352.11	2748.03	0.688746	0.0701597	7.84964e-23	2.9078e-22	PRR13	untreated iTF-Microglia vs untreated iTF-iPSCs
ENSG00000138780.15	616.276	-1.15427	0.118065	7.86131e-23	2.91156e-22	GSTCD	untreated iTF-Microglia vs untreated iTF-iPSCs
ENSG00000187837.4	276.922	1.97277	0.204614	7.87218e-23	2.91502e-22	H1-2	untreated iTF-Microglia vs untreated iTF-iPSCs
ENSG00000198258.11	2445.52	0.597896	0.0608778	7.89685e-23	2.92359e-22	UBL5	untreated iTF-Microglia vs untreated iTF-iPSCs
ENSG00000184371.14	898.54	1.4691	0.150967	8.05324e-23	2.98091e-22	CSF1	untreated iTF-Microglia vs untreated iTF-iPSCs
ENSG00000280780.4	128.12	-6.04957	0.629224	8.1236e-23	3.00638e-22	JAKMIP2-AS1	untreated iTF-Microglia vs untreated iTF-iPSCs
ENSG00000103356.18	1123.31	-2.1941	0.228755	8.44001e-23	3.12287e-22	EARS2	untreated iTF-Microglia vs untreated iTF-iPSCs
ENSG00000121897.15	263.156	-1.39652	0.143426	8.49445e-23	3.1424e-22	LIAS	untreated iTF-Microglia vs untreated iTF-iPSCs
ENSG00000175591.12	276.801	3.03201	0.3186	8.93463e-23	3.3046e-22	P2RY2	untreated iTF-Microglia vs untreated iTF-iPSCs
ENSG00000124574.15	952.165	1.6587	0.171216	9.01492e-23	3.33366e-22	ABCC10	untreated iTF-Microglia vs untreated iTF-iPSCs
ENSG00000182326.17	1367.49	-1.70924	0.176618	9.0979e-23	3.36369e-22	C1S	untreated iTF-Microglia vs untreated iTF-iPSCs
ENSG00000114779.20	226.424	1.65978	0.171394	9.33438e-23	3.45046e-22	ABHD14B	untreated iTF-Microglia vs untreated iTF-iPSCs
ENSG00000164045.12	984.743	-2.47058	0.259062	9.35662e-23	3.45801e-22	CDC25A	untreated iTF-Microglia vs untreated iTF-iPSCs
ENSG00000120509.12	428.337	0.983052	0.100555	9.39412e-23	3.4712e-22	PDZD11	untreated iTF-Microglia vs untreated iTF-iPSCs
ENSG00000173848.19	1471.84	-1.54775	0.159524	9.44571e-23	3.48958e-22	NET1	untreated iTF-Microglia vs untreated iTF-iPSCs
ENSG00000115211.17	759.113	-0.834309	0.0852365	9.45774e-23	3.49335e-22	EIF2B4	untreated iTF-Microglia vs untreated iTF-iPSCs
ENSG00000114948.13	364.547	-4.1301	0.429613	9.50742e-23	3.51103e-22	ADAM23	untreated iTF-Microglia vs untreated iTF-iPSCs
ENSG00000151806.14	1174.75	-1.20883	0.123988	9.61704e-23	3.55082e-22	GUF1	untreated iTF-Microglia vs untreated iTF-iPSCs
ENSG00000290082.1	52.0242	4.64873	0.482443	9.72064e-23	3.58838e-22	ENSG00000290082	untreated iTF-Microglia vs untreated iTF-iPSCs
ENSG00000204711.9	119.936	-7.08062	0.743161	9.769e-23	3.60554e-22	CFAP95	untreated iTF-Microglia vs untreated iTF-iPSCs
ENSG00000132005.9	699.581	1.00818	0.103206	9.89013e-23	3.64954e-22	RFX1	untreated iTF-Microglia vs untreated iTF-iPSCs
ENSG00000179820.16	2307.97	0.992875	0.101645	1.00958e-22	3.72472e-22	MYADM	untreated iTF-Microglia vs untreated iTF-iPSCs
ENSG00000119707.14	3222.55	-0.579037	0.0591037	1.01378e-22	3.73948e-22	RBM25	untreated iTF-Microglia vs untreated iTF-iPSCs
ENSG00000103549.22	2587.85	1.33444	0.137227	1.04895e-22	3.86847e-22	RNF40	untreated iTF-Microglia vs untreated iTF-iPSCs
ENSG00000112837.17	148.316	5.573	0.579788	1.04947e-22	3.86966e-22	TBX18	untreated iTF-Microglia vs untreated iTF-iPSCs
ENSG00000089250.20	118.259	-7.06357	0.741893	1.05403e-22	3.88572e-22	NOS1	untreated iTF-Microglia vs untreated iTF-iPSCs
ENSG00000173157.18	68.1239	-4.55096	0.47284	1.05794e-22	3.89938e-22	ADAMTS20	untreated iTF-Microglia vs untreated iTF-iPSCs
ENSG00000101843.19	1320.91	0.705543	0.0721066	1.06787e-22	3.9352e-22	PSMD10	untreated iTF-Microglia vs untreated iTF-iPSCs
ENSG00000151465.14	1998.74	-0.560542	0.0572525	1.08808e-22	4.00892e-22	CDC123	untreated iTF-Microglia vs untreated iTF-iPSCs
ENSG00000260032.2	8462.58	0.734246	0.07507	1.09016e-22	4.01579e-22	NORAD	untreated iTF-Microglia vs untreated iTF-iPSCs
ENSG00000254852.9	66.522	-5.77105	0.60171	1.17637e-22	4.33253e-22	NPIPA2	untreated iTF-Microglia vs untreated iTF-iPSCs
ENSG00000113068.10	1233.78	0.588126	0.0601408	1.20363e-22	4.43208e-22	PFDN1	untreated iTF-Microglia vs untreated iTF-iPSCs
ENSG00000156711.17	919.664	1.15351	0.118557	1.24904e-22	4.5984e-22	MAPK13	untreated iTF-Microglia vs untreated iTF-iPSCs
ENSG00000183978.8	529.044	0.969497	0.0994914	1.30086e-22	4.78827e-22	COA3	untreated iTF-Microglia vs untreated iTF-iPSCs
ENSG00000144824.21	638.49	-1.33236	0.137331	1.31235e-22	4.82964e-22	PHLDB2	untreated iTF-Microglia vs untreated iTF-iPSCs
ENSG00000100036.13	159.117	2.21938	0.232614	1.31545e-22	4.84011e-22	SLC35E4	untreated iTF-Microglia vs untreated iTF-iPSCs
ENSG00000118363.13	2757.88	0.850005	0.0871646	1.33916e-22	4.92641e-22	SPCS2	untreated iTF-Microglia vs untreated iTF-iPSCs
ENSG00000106571.15	799.139	-1.14167	0.117435	1.36824e-22	5.03242e-22	GLI3	untreated iTF-Microglia vs untreated iTF-iPSCs
ENSG00000214194.9	860.818	1.01398	0.104177	1.39424e-22	5.12705e-22	SMIM30	untreated iTF-Microglia vs untreated iTF-iPSCs
ENSG00000179152.20	567.596	0.917114	0.0941679	1.43619e-22	5.28028e-22	TCAIM	untreated iTF-Microglia vs untreated iTF-iPSCs
ENSG00000166863.13	124.411	-3.66085	0.384578	1.51231e-22	5.55909e-22	TAC3	untreated iTF-Microglia vs untreated iTF-iPSCs
ENSG00000123552.18	414.698	-1.32221	0.136473	1.51616e-22	5.57218e-22	USP45	untreated iTF-Microglia vs untreated iTF-iPSCs
ENSG00000160785.14	1147.35	0.842902	0.0865672	1.55672e-22	5.72014e-22	SLC25A44	untreated iTF-Microglia vs untreated iTF-iPSCs
ENSG00000169398.20	3136.61	-0.604338	0.0619717	1.56317e-22	5.74272e-22	PTK2	untreated iTF-Microglia vs untreated iTF-iPSCs
ENSG00000198648.12	634.084	-1.09421	0.112666	1.58531e-22	5.82295e-22	STK39	untreated iTF-Microglia vs untreated iTF-iPSCs
ENSG00000145332.14	538.416	1.55767	0.161473	1.60089e-22	5.87905e-22	KLHL8	untreated iTF-Microglia vs untreated iTF-iPSCs
ENSG00000165072.10	175.811	-1.46931	0.152088	1.60343e-22	5.88726e-22	MAMDC2	untreated iTF-Microglia vs untreated iTF-iPSCs
ENSG00000165186.12	105.363	-5.52442	0.577401	1.64423e-22	6.0359e-22	PTCHD1	untreated iTF-Microglia vs untreated iTF-iPSCs
ENSG00000227704.3	52.2171	-2.90596	0.307576	1.68123e-22	6.17053e-22	ENSG00000227704	untreated iTF-Microglia vs untreated iTF-iPSCs
ENSG00000170175.11	869.237	1.10149	0.113507	1.69797e-22	6.23077e-22	CHRNB1	untreated iTF-Microglia vs untreated iTF-iPSCs
ENSG00000179542.16	93.9011	-2.37445	0.25025	1.69877e-22	6.23252e-22	SLITRK4	untreated iTF-Microglia vs untreated iTF-iPSCs
ENSG00000197006.15	2854.7	0.670174	0.0688309	1.75379e-22	6.43315e-22	METTL9	untreated iTF-Microglia vs untreated iTF-iPSCs
ENSG00000278023.7	81.2166	-5.05417	0.527855	1.75515e-22	6.43691e-22	RDM1	untreated iTF-Microglia vs untreated iTF-iPSCs
ENSG00000108061.13	1658.69	0.905726	0.093185	1.75591e-22	6.43847e-22	SHOC2	untreated iTF-Microglia vs untreated iTF-iPSCs
ENSG00000090889.12	918.351	-2.24691	0.236386	1.77034e-22	6.49012e-22	KIF4A	untreated iTF-Microglia vs untreated iTF-iPSCs
ENSG00000214021.19	198.156	2.00691	0.210155	1.79544e-22	6.58088e-22	TTLL3	untreated iTF-Microglia vs untreated iTF-iPSCs
ENSG00000140379.9	346.655	10.8743	1.18194	1.80716e-22	6.62255e-22	BCL2A1	untreated iTF-Microglia vs untreated iTF-iPSCs
ENSG00000165633.13	210.194	1.49499	0.155016	1.81432e-22	6.64753e-22	VSTM4	untreated iTF-Microglia vs untreated iTF-iPSCs
ENSG00000114796.16	1253.14	1.23742	0.12782	1.82106e-22	6.67095e-22	KLHL24	untreated iTF-Microglia vs untreated iTF-iPSCs
ENSG00000291215.1	516.059	-0.768377	0.0790233	1.87625e-22	6.87181e-22	ENSG00000291215	untreated iTF-Microglia vs untreated iTF-iPSCs
ENSG00000290556.1	50.3074	3.9725	0.416906	1.89197e-22	6.92806e-22	ENSG00000290556	untreated iTF-Microglia vs untreated iTF-iPSCs
ENSG00000163154.6	204.138	10.9282	1.18906	1.92103e-22	7.03313e-22	TNFAIP8L2	untreated iTF-Microglia vs untreated iTF-iPSCs
ENSG00000242715.8	199.077	-4.20056	0.440093	1.93809e-22	7.09423e-22	CCDC169	untreated iTF-Microglia vs untreated iTF-iPSCs
ENSG00000118507.19	259.256	-1.58311	0.164533	1.95308e-22	7.14773e-22	AKAP7	untreated iTF-Microglia vs untreated iTF-iPSCs
ENSG00000181019.13	224.474	-2.67451	0.283335	1.95825e-22	7.16527e-22	NQO1	untreated iTF-Microglia vs untreated iTF-iPSCs
ENSG00000240344.10	543.781	-0.993134	0.102385	1.97105e-22	7.21072e-22	PPIL3	untreated iTF-Microglia vs untreated iTF-iPSCs
ENSG00000114854.8	181.767	1.36952	0.141866	1.99582e-22	7.29995e-22	TNNC1	untreated iTF-Microglia vs untreated iTF-iPSCs
ENSG00000196664.5	140.718	11.1925	1.22047	2.00515e-22	7.33267e-22	TLR7	untreated iTF-Microglia vs untreated iTF-iPSCs
ENSG00000179010.16	6760.71	0.363123	0.0372991	2.02148e-22	7.39096e-22	MRFAP1	untreated iTF-Microglia vs untreated iTF-iPSCs
ENSG00000152778.10	668.561	2.08431	0.218944	2.06604e-22	7.55243e-22	IFIT5	untreated iTF-Microglia vs untreated iTF-iPSCs
ENSG00000138594.14	3185.57	0.791081	0.0814653	2.09395e-22	7.65301e-22	TMOD3	untreated iTF-Microglia vs untreated iTF-iPSCs
ENSG00000271741.1	154.442	1.77535	0.185354	2.12049e-22	7.74852e-22	ENSG00000271741	untreated iTF-Microglia vs untreated iTF-iPSCs
ENSG00000167173.19	1207.78	0.936113	0.0965442	2.15344e-22	7.86743e-22	C15orf39	untreated iTF-Microglia vs untreated iTF-iPSCs
ENSG00000112305.15	931.204	0.755589	0.0778145	2.15614e-22	7.87577e-22	SMAP1	untreated iTF-Microglia vs untreated iTF-iPSCs
ENSG00000170873.19	332.462	2.39511	0.253184	2.16357e-22	7.9014e-22	MTSS1	untreated iTF-Microglia vs untreated iTF-iPSCs
ENSG00000111678.11	980.333	-1.12393	0.116149	2.17011e-22	7.92378e-22	C12orf57	untreated iTF-Microglia vs untreated iTF-iPSCs
ENSG00000130204.13	1942.44	-1.20854	0.125036	2.19349e-22	8.00763e-22	TOMM40	untreated iTF-Microglia vs untreated iTF-iPSCs
ENSG00000182774.13	8849.06	-0.694714	0.0715306	2.19714e-22	8.0194e-22	RPS17	untreated iTF-Microglia vs untreated iTF-iPSCs
ENSG00000188786.10	625.201	1.34528	0.139463	2.2203e-22	8.10242e-22	MTF1	untreated iTF-Microglia vs untreated iTF-iPSCs
ENSG00000131459.13	1737.65	-5.49443	0.576174	2.25659e-22	8.23326e-22	GFPT2	untreated iTF-Microglia vs untreated iTF-iPSCs
ENSG00000257594.4	355.154	1.60773	0.167438	2.27311e-22	8.29197e-22	GALNT4	untreated iTF-Microglia vs untreated iTF-iPSCs
ENSG00000277632.2	503.337	10.8974	1.18816	2.32889e-22	8.49382e-22	CCL3	untreated iTF-Microglia vs untreated iTF-iPSCs
ENSG00000123144.11	2414.69	0.837661	0.0863899	2.33034e-22	8.49748e-22	TRIR	untreated iTF-Microglia vs untreated iTF-iPSCs
ENSG00000115468.13	266.726	-1.6982	0.177234	2.35992e-22	8.60369e-22	EFHD1	untreated iTF-Microglia vs untreated iTF-iPSCs
ENSG00000067221.14	182.385	2.00784	0.210897	2.37498e-22	8.65694e-22	STOML1	untreated iTF-Microglia vs untreated iTF-iPSCs
ENSG00000069424.16	498.874	2.11218	0.222425	2.46208e-22	8.97274e-22	KCNAB2	untreated iTF-Microglia vs untreated iTF-iPSCs
ENSG00000173372.18	1056.77	10.8248	1.18059	2.48369e-22	9.04977e-22	C1QA	untreated iTF-Microglia vs untreated iTF-iPSCs
ENSG00000205832.8	56.5731	-4.0886	0.429945	2.50118e-22	9.11174e-22	C16orf96	untreated iTF-Microglia vs untreated iTF-iPSCs
ENSG00000183837.10	155.747	-1.71513	0.179179	2.51029e-22	9.14319e-22	PNMA3	untreated iTF-Microglia vs untreated iTF-iPSCs
ENSG00000149485.19	5344.14	0.494493	0.0509337	2.51521e-22	9.15938e-22	FADS1	untreated iTF-Microglia vs untreated iTF-iPSCs
ENSG00000143772.11	451.327	1.23953	0.128516	2.58129e-22	9.39821e-22	ITPKB	untreated iTF-Microglia vs untreated iTF-iPSCs
ENSG00000173486.14	774.294	0.771235	0.079586	2.58411e-22	9.4067e-22	FKBP2	untreated iTF-Microglia vs untreated iTF-iPSCs
ENSG00000101670.12	159.728	-2.81108	0.298997	2.63872e-22	9.60367e-22	LIPG	untreated iTF-Microglia vs untreated iTF-iPSCs
ENSG00000271109.2	52.6699	-2.74914	0.292418	2.70206e-22	9.8323e-22	LINC03049	untreated iTF-Microglia vs untreated iTF-iPSCs
ENSG00000196821.10	4349.65	0.733333	0.0757011	2.73822e-22	9.96199e-22	ILRUN	untreated iTF-Microglia vs untreated iTF-iPSCs
ENSG00000104205.16	431.222	2.21574	0.234104	2.75577e-22	1.00239e-21	SGK3	untreated iTF-Microglia vs untreated iTF-iPSCs
ENSG00000136010.14	1138.04	1.39747	0.145337	2.7836e-22	1.01232e-21	ALDH1L2	untreated iTF-Microglia vs untreated iTF-iPSCs
ENSG00000163867.17	516.958	0.943244	0.0975567	2.80191e-22	1.01879e-21	ZMYM6	untreated iTF-Microglia vs untreated iTF-iPSCs
ENSG00000120256.11	430.779	-1.89464	0.198926	2.84496e-22	1.03425e-21	LRP11	untreated iTF-Microglia vs untreated iTF-iPSCs
ENSG00000114302.17	2146.81	0.910728	0.0941961	2.88806e-22	1.04971e-21	PRKAR2A	untreated iTF-Microglia vs untreated iTF-iPSCs
ENSG00000278053.5	1310.89	-0.747288	0.0772183	2.98157e-22	1.0835e-21	DDX52	untreated iTF-Microglia vs untreated iTF-iPSCs
ENSG00000100767.17	454.913	-1.38547	0.144176	2.99462e-22	1.08803e-21	PAPLN	untreated iTF-Microglia vs untreated iTF-iPSCs
ENSG00000082512.15	274.549	-2.24176	0.237228	3.03973e-22	1.10421e-21	TRAF5	untreated iTF-Microglia vs untreated iTF-iPSCs
ENSG00000170632.14	838.751	-0.676581	0.0699087	3.10042e-22	1.12605e-21	ARMC10	untreated iTF-Microglia vs untreated iTF-iPSCs
ENSG00000151500.15	760.694	-0.797201	0.0824454	3.12089e-22	1.13326e-21	THYN1	untreated iTF-Microglia vs untreated iTF-iPSCs
ENSG00000176920.14	81.9416	-4.42487	0.465429	3.13711e-22	1.13894e-21	FUT2	untreated iTF-Microglia vs untreated iTF-iPSCs
ENSG00000117543.22	580.279	-1.89741	0.199554	3.30244e-22	1.19873e-21	DPH5	untreated iTF-Microglia vs untreated iTF-iPSCs
ENSG00000167306.21	606.29	-1.34626	0.14017	3.3245e-22	1.20651e-21	MYO5B	untreated iTF-Microglia vs untreated iTF-iPSCs
ENSG00000164638.11	334.091	-0.999027	0.103588	3.38008e-22	1.22645e-21	SLC29A4	untreated iTF-Microglia vs untreated iTF-iPSCs
ENSG00000128274.17	434.574	1.66009	0.173812	3.3945e-22	1.23145e-21	A4GALT	untreated iTF-Microglia vs untreated iTF-iPSCs
ENSG00000150403.18	2116.09	0.795679	0.0823672	3.42143e-22	1.24098e-21	TMCO3	untreated iTF-Microglia vs untreated iTF-iPSCs
ENSG00000137692.12	1018.86	-1.37331	0.143144	3.54736e-22	1.28642e-21	DCUN1D5	untreated iTF-Microglia vs untreated iTF-iPSCs
ENSG00000206262.9	86.067	-6.42401	0.680814	3.62384e-22	1.3139e-21	FOXL2NB	untreated iTF-Microglia vs untreated iTF-iPSCs
ENSG00000198707.17	363.314	-1.43588	0.14988	3.69763e-22	1.3404e-21	CEP290	untreated iTF-Microglia vs untreated iTF-iPSCs
ENSG00000157350.13	1919.15	0.755531	0.0782664	3.75883e-22	1.36233e-21	ST3GAL2	untreated iTF-Microglia vs untreated iTF-iPSCs
ENSG00000003096.15	120.145	-4.0547	0.428622	3.91053e-22	1.41704e-21	KLHL13	untreated iTF-Microglia vs untreated iTF-iPSCs
ENSG00000198301.12	1221.24	-0.925144	0.0960096	3.91594e-22	1.41873e-21	SDAD1	untreated iTF-Microglia vs untreated iTF-iPSCs
ENSG00000144233.12	858.365	-0.637857	0.0660558	3.91761e-22	1.41907e-21	AMMECR1L	untreated iTF-Microglia vs untreated iTF-iPSCs
ENSG00000167895.16	243.627	3.85747	0.408706	4.01486e-22	1.45402e-21	TMC8	untreated iTF-Microglia vs untreated iTF-iPSCs
ENSG00000290382.1	61.6779	-4.18648	0.442216	4.03132e-22	1.4597e-21	ZNF876P	untreated iTF-Microglia vs untreated iTF-iPSCs
ENSG00000291237.1	31774.1	1.21309	0.126394	4.22303e-22	1.52883e-21	SOD2	untreated iTF-Microglia vs untreated iTF-iPSCs
ENSG00000171714.13	897.598	1.41142	0.147492	4.25333e-22	1.53951e-21	ANO5	untreated iTF-Microglia vs untreated iTF-iPSCs
ENSG00000150401.15	468.677	-1.26946	0.132383	4.26989e-22	1.54521e-21	DCUN1D2	untreated iTF-Microglia vs untreated iTF-iPSCs
ENSG00000161653.11	168.959	1.87675	0.197858	4.28155e-22	1.54913e-21	NAGS	untreated iTF-Microglia vs untreated iTF-iPSCs
ENSG00000103269.14	90.1819	-3.77008	0.400161	4.31122e-22	1.55958e-21	RHBDL1	untreated iTF-Microglia vs untreated iTF-iPSCs
ENSG00000165832.6	961.081	-0.797867	0.0828137	4.38682e-22	1.58662e-21	TRUB1	untreated iTF-Microglia vs untreated iTF-iPSCs
ENSG00000136536.15	2750.17	-0.845386	0.0877927	4.45388e-22	1.61057e-21	MARCHF7	untreated iTF-Microglia vs untreated iTF-iPSCs
ENSG00000197343.11	1345.92	0.584895	0.0606498	4.54906e-22	1.64468e-21	ZNF655	untreated iTF-Microglia vs untreated iTF-iPSCs
ENSG00000182141.10	370.766	-1.55991	0.163559	4.6031e-22	1.6639e-21	ZNF708	untreated iTF-Microglia vs untreated iTF-iPSCs
ENSG00000263873.1	271.275	-2.95365	0.31623	4.70752e-22	1.70133e-21	THY1-AS1	untreated iTF-Microglia vs untreated iTF-iPSCs
ENSG00000215472.10	777.484	1.4608	0.153015	4.91781e-22	1.77699e-21	RPL17-C18orf32	untreated iTF-Microglia vs untreated iTF-iPSCs
ENSG00000116251.11	7733.23	-0.885428	0.0921102	5.07402e-22	1.83309e-21	RPL22	untreated iTF-Microglia vs untreated iTF-iPSCs
ENSG00000134830.6	54.0195	4.33877	0.459081	5.14372e-22	1.85792e-21	C5AR2	untreated iTF-Microglia vs untreated iTF-iPSCs
ENSG00000104055.17	186.356	10.761	1.18361	5.23876e-22	1.89189e-21	TGM5	untreated iTF-Microglia vs untreated iTF-iPSCs
ENSG00000185847.9	93.9476	-5.97644	0.634184	5.26555e-22	1.90121e-21	LINC01405	untreated iTF-Microglia vs untreated iTF-iPSCs
ENSG00000096696.17	2933.64	-4.16902	0.441777	5.30193e-22	1.91398e-21	DSP	untreated iTF-Microglia vs untreated iTF-iPSCs
ENSG00000106333.13	518.644	-2.39888	0.256163	5.33621e-22	1.92599e-21	PCOLCE	untreated iTF-Microglia vs untreated iTF-iPSCs
ENSG00000178922.18	245.305	1.49033	0.156364	5.45958e-22	1.97015e-21	HYI	untreated iTF-Microglia vs untreated iTF-iPSCs
ENSG00000111011.18	1696.91	-0.892954	0.0929774	5.48823e-22	1.98011e-21	RSRC2	untreated iTF-Microglia vs untreated iTF-iPSCs
ENSG00000146950.13	572.232	-1.06456	0.11106	5.61027e-22	2.02376e-21	SHROOM2	untreated iTF-Microglia vs untreated iTF-iPSCs
ENSG00000124333.16	1041.55	0.722653	0.0751718	5.66553e-22	2.04331e-21	VAMP7	untreated iTF-Microglia vs untreated iTF-iPSCs
ENSG00000135473.16	764.57	-1.3689	0.143426	5.76834e-22	2.08e-21	PAN2	untreated iTF-Microglia vs untreated iTF-iPSCs
ENSG00000160685.14	1655.19	0.844453	0.0879437	5.8024e-22	2.09188e-21	ZBTB7B	untreated iTF-Microglia vs untreated iTF-iPSCs
ENSG00000110066.16	1274.22	-0.707208	0.073578	5.81344e-22	2.09547e-21	KMT5B	untreated iTF-Microglia vs untreated iTF-iPSCs
ENSG00000034677.13	907.796	1.21807	0.127413	6.04621e-22	2.17896e-21	RNF19A	untreated iTF-Microglia vs untreated iTF-iPSCs
ENSG00000124491.16	82.7484	3.67736	0.392561	6.50207e-22	2.3428e-21	F13A1	untreated iTF-Microglia vs untreated iTF-iPSCs
ENSG00000170145.5	1425.41	0.926508	0.096697	6.63321e-22	2.3896e-21	SIK2	untreated iTF-Microglia vs untreated iTF-iPSCs
ENSG00000113209.9	174.635	-1.76311	0.186349	6.67552e-22	2.40439e-21	PCDHB5	untreated iTF-Microglia vs untreated iTF-iPSCs
ENSG00000138778.14	590.967	-2.30171	0.246	6.67986e-22	2.40551e-21	CENPE	untreated iTF-Microglia vs untreated iTF-iPSCs
ENSG00000169951.10	259.687	1.30535	0.136878	6.77959e-22	2.44096e-21	ZNF764	untreated iTF-Microglia vs untreated iTF-iPSCs
ENSG00000156875.14	1523.31	0.759272	0.0791787	6.98413e-22	2.51413e-21	MFSD14A	untreated iTF-Microglia vs untreated iTF-iPSCs
ENSG00000105258.9	566.421	-1.04486	0.109246	7.02036e-22	2.52669e-21	POLR2I	untreated iTF-Microglia vs untreated iTF-iPSCs
ENSG00000089091.17	119.461	-2.61211	0.280595	7.06609e-22	2.54267e-21	DZANK1	untreated iTF-Microglia vs untreated iTF-iPSCs
ENSG00000162604.13	295.289	1.11067	0.116225	7.092e-22	2.55152e-21	TM2D1	untreated iTF-Microglia vs untreated iTF-iPSCs
ENSG00000099995.19	3638.2	0.892138	0.0931571	7.15421e-22	2.57341e-21	SF3A1	untreated iTF-Microglia vs untreated iTF-iPSCs
ENSG00000175497.17	312.412	-1.51872	0.159898	7.1787e-22	2.58174e-21	DPP10	untreated iTF-Microglia vs untreated iTF-iPSCs
ENSG00000100365.16	493.305	10.6918	1.17995	7.19018e-22	2.58538e-21	NCF4	untreated iTF-Microglia vs untreated iTF-iPSCs
ENSG00000107651.15	2086.9	1.08788	0.113833	7.22401e-22	2.59706e-21	SEC23IP	untreated iTF-Microglia vs untreated iTF-iPSCs
ENSG00000162722.9	191.646	1.79008	0.189484	7.27337e-22	2.61431e-21	TRIM58	untreated iTF-Microglia vs untreated iTF-iPSCs
ENSG00000160224.17	65.5561	4.40599	0.468009	7.51751e-22	2.70156e-21	AIRE	untreated iTF-Microglia vs untreated iTF-iPSCs
ENSG00000011275.19	1715.84	0.550769	0.0574215	7.67393e-22	2.75725e-21	RNF216	untreated iTF-Microglia vs untreated iTF-iPSCs
ENSG00000112699.11	376.438	-1.10038	0.115269	7.90463e-22	2.83961e-21	GMDS	untreated iTF-Microglia vs untreated iTF-iPSCs
ENSG00000196345.13	228.228	-1.52074	0.160288	7.91322e-22	2.84216e-21	ZKSCAN7	untreated iTF-Microglia vs untreated iTF-iPSCs
ENSG00000139517.9	550.266	-0.907101	0.0948451	7.98907e-22	2.86886e-21	LNX2	untreated iTF-Microglia vs untreated iTF-iPSCs
ENSG00000136141.15	426.608	1.24369	0.130541	8.0366e-22	2.88539e-21	LRCH1	untreated iTF-Microglia vs untreated iTF-iPSCs
ENSG00000135324.6	62.8416	-3.36014	0.360959	8.12105e-22	2.91516e-21	MRAP2	untreated iTF-Microglia vs untreated iTF-iPSCs
ENSG00000290792.1	213.758	1.70203	0.180083	8.20632e-22	2.94522e-21	ENSG00000290792	untreated iTF-Microglia vs untreated iTF-iPSCs
ENSG00000213341.11	645.837	0.900759	0.094237	8.47581e-22	3.04137e-21	CHUK	untreated iTF-Microglia vs untreated iTF-iPSCs
ENSG00000102409.10	1587.11	0.672067	0.0702253	8.87886e-22	3.1854e-21	BEX4	untreated iTF-Microglia vs untreated iTF-iPSCs
ENSG00000087116.17	918.533	1.27407	0.13399	9.23861e-22	3.31384e-21	ADAMTS2	untreated iTF-Microglia vs untreated iTF-iPSCs
ENSG00000180616.9	253.145	-2.60672	0.280993	9.6282e-22	3.45294e-21	SSTR2	untreated iTF-Microglia vs untreated iTF-iPSCs
ENSG00000175093.5	218.447	-4.47182	0.476205	9.66541e-22	3.46563e-21	SPSB4	untreated iTF-Microglia vs untreated iTF-iPSCs
ENSG00000102897.10	335.089	-1.14071	0.119863	1.00423e-21	3.60008e-21	LYRM1	untreated iTF-Microglia vs untreated iTF-iPSCs
ENSG00000146433.11	1884.78	0.926829	0.0971814	1.01887e-21	3.65189e-21	TMEM181	untreated iTF-Microglia vs untreated iTF-iPSCs
ENSG00000135775.14	836.215	0.790091	0.0827536	1.02483e-21	3.67255e-21	COG2	untreated iTF-Microglia vs untreated iTF-iPSCs
ENSG00000155959.12	1213.56	-0.647337	0.0677392	1.02913e-21	3.68728e-21	VBP1	untreated iTF-Microglia vs untreated iTF-iPSCs
ENSG00000005801.18	733.54	-1.41517	0.149378	1.06272e-21	3.80691e-21	ZNF195	untreated iTF-Microglia vs untreated iTF-iPSCs
ENSG00000179981.11	106.973	2.60149	0.280738	1.06435e-21	3.81204e-21	TSHZ1	untreated iTF-Microglia vs untreated iTF-iPSCs
ENSG00000106327.13	67.7343	-3.16914	0.342125	1.06733e-21	3.82199e-21	TFR2	untreated iTF-Microglia vs untreated iTF-iPSCs
ENSG00000054793.14	1716.06	1.27905	0.134745	1.07329e-21	3.84262e-21	ATP9A	untreated iTF-Microglia vs untreated iTF-iPSCs
ENSG00000172244.9	154.996	-2.04918	0.219123	1.09806e-21	3.93057e-21	C5orf34	untreated iTF-Microglia vs untreated iTF-iPSCs
ENSG00000281566.4	76.3802	-2.44601	0.263595	1.11887e-21	4.00432e-21	LINC03077	untreated iTF-Microglia vs untreated iTF-iPSCs
ENSG00000125485.18	378.447	-1.38253	0.145985	1.15114e-21	4.11903e-21	DDX31	untreated iTF-Microglia vs untreated iTF-iPSCs
ENSG00000147889.18	69.0618	3.67917	0.395332	1.15701e-21	4.13925e-21	CDKN2A	untreated iTF-Microglia vs untreated iTF-iPSCs
ENSG00000164587.13	12598.1	-0.873717	0.0917229	1.189e-21	4.25291e-21	RPS14	untreated iTF-Microglia vs untreated iTF-iPSCs
ENSG00000167965.18	1412.45	-0.904549	0.0949902	1.19435e-21	4.27126e-21	MLST8	untreated iTF-Microglia vs untreated iTF-iPSCs
ENSG00000198785.7	62.5948	4.56419	0.487064	1.19921e-21	4.28784e-21	GRIN3A	untreated iTF-Microglia vs untreated iTF-iPSCs
ENSG00000170779.11	1082.35	-2.00913	0.214894	1.21215e-21	4.33328e-21	CDCA4	untreated iTF-Microglia vs untreated iTF-iPSCs
ENSG00000137720.8	165.627	-1.61463	0.171293	1.21784e-21	4.3528e-21	CFAP68	untreated iTF-Microglia vs untreated iTF-iPSCs
ENSG00000170579.19	404.704	-1.86518	0.19892	1.23524e-21	4.41417e-21	DLGAP1	untreated iTF-Microglia vs untreated iTF-iPSCs
ENSG00000243678.12	4671.29	-0.604248	0.0633406	1.23648e-21	4.41779e-21	NME2	untreated iTF-Microglia vs untreated iTF-iPSCs
ENSG00000134452.20	1262.41	0.834249	0.0876647	1.33989e-21	4.78636e-21	FBH1	untreated iTF-Microglia vs untreated iTF-iPSCs
ENSG00000145675.16	952.232	1.31482	0.138926	1.34199e-21	4.79298e-21	PIK3R1	untreated iTF-Microglia vs untreated iTF-iPSCs
ENSG00000142627.13	1603.52	0.840321	0.0883225	1.36142e-21	4.86146e-21	EPHA2	untreated iTF-Microglia vs untreated iTF-iPSCs
ENSG00000273270.1	110.657	1.78768	0.19058	1.3807e-21	4.92936e-21	LINC03072	untreated iTF-Microglia vs untreated iTF-iPSCs
ENSG00000124789.12	2687.72	-0.681734	0.0715854	1.38663e-21	4.94963e-21	NUP153	untreated iTF-Microglia vs untreated iTF-iPSCs
ENSG00000131051.24	4786.26	-0.614955	0.0645478	1.38745e-21	4.95164e-21	RBM39	untreated iTF-Microglia vs untreated iTF-iPSCs
ENSG00000104408.11	6210.7	-0.74775	0.0785625	1.4029e-21	5.00584e-21	EIF3E	untreated iTF-Microglia vs untreated iTF-iPSCs
ENSG00000131019.11	318.581	2.04549	0.219331	1.40938e-21	5.028e-21	ULBP3	untreated iTF-Microglia vs untreated iTF-iPSCs
ENSG00000158715.6	273.177	-1.18126	0.124662	1.42024e-21	5.06582e-21	SLC45A3	untreated iTF-Microglia vs untreated iTF-iPSCs
ENSG00000138621.12	251.336	-1.49549	0.158598	1.43506e-21	5.11774e-21	PPCDC	untreated iTF-Microglia vs untreated iTF-iPSCs
ENSG00000177971.9	961.503	0.576768	0.06055	1.43689e-21	5.12328e-21	IMP3	untreated iTF-Microglia vs untreated iTF-iPSCs
ENSG00000065665.21	235.459	-1.3967	0.147889	1.44752e-21	5.16024e-21	SEC61A2	untreated iTF-Microglia vs untreated iTF-iPSCs
ENSG00000143952.20	894.094	0.837593	0.0880944	1.44984e-21	5.16753e-21	VPS54	untreated iTF-Microglia vs untreated iTF-iPSCs
ENSG00000229931.3	51.8849	3.77546	0.406329	1.47133e-21	5.24317e-21	ATXN1-AS1	untreated iTF-Microglia vs untreated iTF-iPSCs
ENSG00000188191.16	587.37	-1.70559	0.181685	1.49649e-21	5.33181e-21	PRKAR1B	untreated iTF-Microglia vs untreated iTF-iPSCs
ENSG00000165178.9	2732.34	9.2723	1.02189	1.5078e-21	5.3711e-21	NCF1C	untreated iTF-Microglia vs untreated iTF-iPSCs
ENSG00000141052.18	95.5842	-2.64512	0.286717	1.50975e-21	5.37706e-21	MYOCD	untreated iTF-Microglia vs untreated iTF-iPSCs
ENSG00000113194.13	2316.89	0.782067	0.0822578	1.51473e-21	5.3938e-21	FAF2	untreated iTF-Microglia vs untreated iTF-iPSCs
ENSG00000077380.16	2466.7	0.595489	0.0625614	1.52324e-21	5.42307e-21	DYNC1I2	untreated iTF-Microglia vs untreated iTF-iPSCs
ENSG00000020426.11	440.626	-1.51309	0.160633	1.53408e-21	5.46068e-21	MNAT1	untreated iTF-Microglia vs untreated iTF-iPSCs
ENSG00000177542.11	547.165	-1.22889	0.129918	1.57571e-21	5.60781e-21	SLC25A22	untreated iTF-Microglia vs untreated iTF-iPSCs
ENSG00000140157.16	1899.39	0.681732	0.071689	1.5833e-21	5.63377e-21	NIPA2	untreated iTF-Microglia vs untreated iTF-iPSCs
ENSG00000108557.20	791.222	1.84551	0.197296	1.58729e-21	5.6469e-21	RAI1	untreated iTF-Microglia vs untreated iTF-iPSCs
ENSG00000124635.9	118.653	-5.25003	0.562159	1.59152e-21	5.6609e-21	H2BC11	untreated iTF-Microglia vs untreated iTF-iPSCs
ENSG00000196504.21	4021.62	-0.528731	0.0555668	1.62137e-21	5.76601e-21	PRPF40A	untreated iTF-Microglia vs untreated iTF-iPSCs
ENSG00000114279.15	236.197	-2.19957	0.237037	1.64365e-21	5.84414e-21	FGF12	untreated iTF-Microglia vs untreated iTF-iPSCs
ENSG00000075213.11	572.722	-2.33149	0.251925	1.66309e-21	5.91217e-21	SEMA3A	untreated iTF-Microglia vs untreated iTF-iPSCs
ENSG00000255833.2	394.61	10.659	1.18836	1.68658e-21	5.99457e-21	TIFAB	untreated iTF-Microglia vs untreated iTF-iPSCs
ENSG00000289533.1	231.856	-10.6343	1.18559	1.70691e-21	6.0657e-21	ENSG00000289533	untreated iTF-Microglia vs untreated iTF-iPSCs
ENSG00000138074.15	1319.85	-0.915962	0.0965806	1.7146e-21	6.09189e-21	SLC5A6	untreated iTF-Microglia vs untreated iTF-iPSCs
ENSG00000103313.14	169.488	7.72057	0.841483	1.74178e-21	6.18733e-21	MEFV	untreated iTF-Microglia vs untreated iTF-iPSCs
ENSG00000124302.13	132.51	-4.98775	0.534349	1.74765e-21	6.20701e-21	CHST8	untreated iTF-Microglia vs untreated iTF-iPSCs
ENSG00000118276.12	388.012	-1.23275	0.130484	1.74927e-21	6.2116e-21	B4GALT6	untreated iTF-Microglia vs untreated iTF-iPSCs
ENSG00000110955.9	15473.8	-0.334206	0.0351286	1.7601e-21	6.24892e-21	ATP5F1B	untreated iTF-Microglia vs untreated iTF-iPSCs
ENSG00000163812.16	2451.31	1.25985	0.133461	1.81832e-21	6.45442e-21	ZDHHC3	untreated iTF-Microglia vs untreated iTF-iPSCs
ENSG00000139197.11	1010.48	-0.882519	0.0930873	1.82009e-21	6.45951e-21	PEX5	untreated iTF-Microglia vs untreated iTF-iPSCs
ENSG00000110906.13	1645.71	0.99435	0.105006	1.83738e-21	6.51966e-21	KCTD10	untreated iTF-Microglia vs untreated iTF-iPSCs
ENSG00000198453.15	299.127	-1.4123	0.150002	1.86637e-21	6.62004e-21	ZNF568	untreated iTF-Microglia vs untreated iTF-iPSCs
ENSG00000247077.8	1300.42	-1.17996	0.124899	1.86632e-21	6.62004e-21	PGAM5	untreated iTF-Microglia vs untreated iTF-iPSCs
ENSG00000204469.13	12594.3	-0.376259	0.0395821	1.878e-21	6.66006e-21	PRRC2A	untreated iTF-Microglia vs untreated iTF-iPSCs
ENSG00000132141.14	82.5471	-2.20242	0.237771	1.91298e-21	6.78288e-21	CCT6B	untreated iTF-Microglia vs untreated iTF-iPSCs
ENSG00000187801.15	145.457	-2.03063	0.21843	1.916e-21	6.79232e-21	ZFP69B	untreated iTF-Microglia vs untreated iTF-iPSCs
ENSG00000197461.13	356.939	-1.85751	0.199065	1.92488e-21	6.82252e-21	PDGFA	untreated iTF-Microglia vs untreated iTF-iPSCs
ENSG00000123360.12	120.094	2.29057	0.24777	1.94892e-21	6.90646e-21	PDE1B	untreated iTF-Microglia vs untreated iTF-iPSCs
ENSG00000052723.12	1340.95	-0.872378	0.0920864	1.96372e-21	6.95761e-21	SIKE1	untreated iTF-Microglia vs untreated iTF-iPSCs
ENSG00000167850.4	126.667	10.649	1.18946	1.97269e-21	6.98811e-21	CD300C	untreated iTF-Microglia vs untreated iTF-iPSCs
ENSG00000140577.17	646.071	1.38672	0.147328	1.98851e-21	7.04283e-21	CRTC3	untreated iTF-Microglia vs untreated iTF-iPSCs
ENSG00000081181.8	812.075	-2.23215	0.241369	2.08745e-21	7.39188e-21	ARG2	untreated iTF-Microglia vs untreated iTF-iPSCs
ENSG00000197024.9	879.92	-1.25115	0.132729	2.09172e-21	7.40564e-21	ZNF398	untreated iTF-Microglia vs untreated iTF-iPSCs
ENSG00000167985.8	607.841	0.957783	0.101259	2.10483e-21	7.45067e-21	SDHAF2	untreated iTF-Microglia vs untreated iTF-iPSCs
ENSG00000120280.6	212.294	10.6021	1.185	2.13631e-21	7.5607e-21	TASL	untreated iTF-Microglia vs untreated iTF-iPSCs
ENSG00000103942.13	192.007	-1.84684	0.198117	2.14254e-21	7.58137e-21	HOMER2	untreated iTF-Microglia vs untreated iTF-iPSCs
ENSG00000244342.5	237.969	-10.632	1.18874	2.15687e-21	7.63066e-21	LINC00698	untreated iTF-Microglia vs untreated iTF-iPSCs
ENSG00000013619.15	62.715	2.93228	0.319577	2.19781e-21	7.77406e-21	MAMLD1	untreated iTF-Microglia vs untreated iTF-iPSCs
ENSG00000170802.17	1207.9	1.34015	0.14244	2.20346e-21	7.7926e-21	FOXN2	untreated iTF-Microglia vs untreated iTF-iPSCs
ENSG00000083845.9	8740.2	-0.805413	0.085079	2.20497e-21	7.79648e-21	RPS5	untreated iTF-Microglia vs untreated iTF-iPSCs
ENSG00000121211.8	117.685	-2.63589	0.28711	2.30751e-21	8.15754e-21	MND1	untreated iTF-Microglia vs untreated iTF-iPSCs
ENSG00000260025.2	98.6463	2.36979	0.257211	2.30825e-21	8.15867e-21	CRIM1-DT	untreated iTF-Microglia vs untreated iTF-iPSCs
ENSG00000043514.17	407.562	-1.12023	0.118768	2.31059e-21	8.16544e-21	TRIT1	untreated iTF-Microglia vs untreated iTF-iPSCs
ENSG00000278175.6	88.9032	-2.70055	0.294326	2.32289e-21	8.20737e-21	GLIDR	untreated iTF-Microglia vs untreated iTF-iPSCs
ENSG00000204397.10	190.418	10.5867	1.18439	2.32334e-21	8.20745e-21	CARD16	untreated iTF-Microglia vs untreated iTF-iPSCs
ENSG00000006607.14	1136.77	1.25772	0.133609	2.34551e-21	8.28422e-21	FARP2	untreated iTF-Microglia vs untreated iTF-iPSCs
ENSG00000074317.11	67.5501	-5.78365	0.623553	2.35662e-21	8.32195e-21	SNCB	untreated iTF-Microglia vs untreated iTF-iPSCs
ENSG00000258947.8	1299.85	-1.6165	0.172791	2.37863e-21	8.3981e-21	TUBB3	untreated iTF-Microglia vs untreated iTF-iPSCs
ENSG00000237515.10	411.278	-2.1458	0.23204	2.44313e-21	8.62424e-21	SHISA9	untreated iTF-Microglia vs untreated iTF-iPSCs
ENSG00000015568.13	779.287	2.93014	0.319881	2.53505e-21	8.94708e-21	RGPD5	untreated iTF-Microglia vs untreated iTF-iPSCs
ENSG00000146648.21	1034.61	2.01791	0.217731	2.56661e-21	9.05677e-21	EGFR	untreated iTF-Microglia vs untreated iTF-iPSCs
ENSG00000146426.19	228.304	-1.65481	0.177175	2.57061e-21	9.06922e-21	TIAM2	untreated iTF-Microglia vs untreated iTF-iPSCs
ENSG00000168906.13	3103.37	0.442775	0.0467524	2.57352e-21	9.07781e-21	MAT2A	untreated iTF-Microglia vs untreated iTF-iPSCs
ENSG00000165238.17	574.188	-3.32838	0.36254	2.60944e-21	9.20283e-21	WNK2	untreated iTF-Microglia vs untreated iTF-iPSCs
ENSG00000175931.13	1160.89	-1.4007	0.149327	2.64946e-21	9.34223e-21	UBE2O	untreated iTF-Microglia vs untreated iTF-iPSCs
ENSG00000051825.15	653.325	-1.60586	0.171868	2.70497e-21	9.53622e-21	MPHOSPH9	untreated iTF-Microglia vs untreated iTF-iPSCs
ENSG00000147854.17	937.404	-0.717134	0.0758772	2.71069e-21	9.55462e-21	UHRF2	untreated iTF-Microglia vs untreated iTF-iPSCs
ENSG00000179178.11	308.678	-1.15919	0.123196	2.74757e-21	9.68282e-21	TMEM125	untreated iTF-Microglia vs untreated iTF-iPSCs
ENSG00000176783.15	1095.41	0.751405	0.0795427	2.77289e-21	9.77026e-21	RUFY1	untreated iTF-Microglia vs untreated iTF-iPSCs
ENSG00000086200.17	1079.17	-0.893285	0.0946759	2.78422e-21	9.80837e-21	IPO11	untreated iTF-Microglia vs untreated iTF-iPSCs
ENSG00000140451.13	269.554	-3.50819	0.381654	2.80322e-21	9.87348e-21	PIF1	untreated iTF-Microglia vs untreated iTF-iPSCs
ENSG00000157212.20	493.857	-0.95705	0.101508	2.81599e-21	9.91665e-21	PAXIP1	untreated iTF-Microglia vs untreated iTF-iPSCs
ENSG00000138685.18	1997.56	-6.22552	0.674473	2.83167e-21	9.97002e-21	FGF2	untreated iTF-Microglia vs untreated iTF-iPSCs
ENSG00000170100.14	470.052	-1.14497	0.121758	2.94647e-21	1.03723e-20	ZNF778	untreated iTF-Microglia vs untreated iTF-iPSCs
ENSG00000152904.11	965.249	-0.77661	0.0822867	2.96243e-21	1.04266e-20	GGPS1	untreated iTF-Microglia vs untreated iTF-iPSCs
ENSG00000169018.6	3093.42	-0.736783	0.0780839	3.10226e-21	1.09167e-20	FEM1B	untreated iTF-Microglia vs untreated iTF-iPSCs
ENSG00000138018.19	2028.63	-1.00382	0.106636	3.10338e-21	1.09186e-20	SELENOI	untreated iTF-Microglia vs untreated iTF-iPSCs
ENSG00000085514.16	102.145	3.88629	0.421436	3.1553e-21	1.10993e-20	PILRA	untreated iTF-Microglia vs untreated iTF-iPSCs
ENSG00000197111.16	12873.8	-0.432788	0.0458025	3.1766e-21	1.11721e-20	PCBP2	untreated iTF-Microglia vs untreated iTF-iPSCs
ENSG00000153048.11	1943.77	-1.17347	0.124985	3.28243e-21	1.15422e-20	CARHSP1	untreated iTF-Microglia vs untreated iTF-iPSCs
ENSG00000198931.11	1425.51	-0.595295	0.0630782	3.31147e-21	1.16422e-20	APRT	untreated iTF-Microglia vs untreated iTF-iPSCs
ENSG00000135929.9	197.663	-2.55803	0.279591	3.31704e-21	1.16596e-20	CYP27A1	untreated iTF-Microglia vs untreated iTF-iPSCs
ENSG00000174469.23	2733.8	-5.74408	0.621665	3.34523e-21	1.17566e-20	CNTNAP2	untreated iTF-Microglia vs untreated iTF-iPSCs
ENSG00000165526.9	472.296	-0.906636	0.0963448	3.48937e-21	1.22609e-20	RPUSD4	untreated iTF-Microglia vs untreated iTF-iPSCs
ENSG00000013374.17	5902.62	0.81132	0.0861476	3.5001e-21	1.22963e-20	NUB1	untreated iTF-Microglia vs untreated iTF-iPSCs
ENSG00000162542.14	417.977	1.62496	0.174493	3.51022e-21	1.23296e-20	TMCO4	untreated iTF-Microglia vs untreated iTF-iPSCs
ENSG00000257315.4	1394.01	1.74905	0.188363	3.62602e-21	1.2734e-20	ZBED6	untreated iTF-Microglia vs untreated iTF-iPSCs
ENSG00000108100.18	2424.62	1.03443	0.110135	3.68525e-21	1.29397e-20	CCNY	untreated iTF-Microglia vs untreated iTF-iPSCs
ENSG00000134001.15	2016.12	-0.896658	0.0953392	3.70391e-21	1.30028e-20	EIF2S1	untreated iTF-Microglia vs untreated iTF-iPSCs
ENSG00000066422.7	794.984	0.860434	0.0914787	3.77957e-21	1.3266e-20	ZBTB11	untreated iTF-Microglia vs untreated iTF-iPSCs
ENSG00000068654.17	1824.65	-1.02034	0.10868	3.87704e-21	1.36056e-20	POLR1A	untreated iTF-Microglia vs untreated iTF-iPSCs
ENSG00000169976.7	1098.51	0.737347	0.078352	3.93876e-21	1.38196e-20	SF3B5	untreated iTF-Microglia vs untreated iTF-iPSCs
ENSG00000105810.10	1673.54	-1.16005	0.123803	3.98187e-21	1.39683e-20	CDK6	untreated iTF-Microglia vs untreated iTF-iPSCs
ENSG00000145375.9	275.068	-1.31924	0.141119	4.00963e-21	1.40631e-20	AFG2A	untreated iTF-Microglia vs untreated iTF-iPSCs
ENSG00000069696.7	126.53	-6.86035	0.749812	4.01313e-21	1.40728e-20	DRD4	untreated iTF-Microglia vs untreated iTF-iPSCs
ENSG00000169490.17	1524.86	1.18174	0.126181	4.05916e-21	1.42316e-20	TM2D2	untreated iTF-Microglia vs untreated iTF-iPSCs
ENSG00000171130.19	444.241	-1.03427	0.11026	4.13429e-21	1.44924e-20	ATP6V0E2	untreated iTF-Microglia vs untreated iTF-iPSCs
ENSG00000167971.16	87.4644	-2.38198	0.260401	4.19225e-21	1.46929e-20	CASKIN1	untreated iTF-Microglia vs untreated iTF-iPSCs
ENSG00000125107.19	9750.57	-0.73579	0.0782762	4.36856e-21	1.5308e-20	CNOT1	untreated iTF-Microglia vs untreated iTF-iPSCs
ENSG00000171222.11	868.566	0.836588	0.0891125	4.56018e-21	1.59765e-20	SCAND1	untreated iTF-Microglia vs untreated iTF-iPSCs
ENSG00000100836.11	3469.02	-0.732972	0.0780484	4.75193e-21	1.66452e-20	PABPN1	untreated iTF-Microglia vs untreated iTF-iPSCs
ENSG00000169375.17	2855.5	-0.605582	0.0644629	4.96768e-21	1.73978e-20	SIN3A	untreated iTF-Microglia vs untreated iTF-iPSCs
ENSG00000100034.14	941.186	1.13543	0.121478	5.10469e-21	1.78743e-20	PPM1F	untreated iTF-Microglia vs untreated iTF-iPSCs
ENSG00000133027.18	308.519	-1.33404	0.14313	5.11589e-21	1.79103e-20	PEMT	untreated iTF-Microglia vs untreated iTF-iPSCs
ENSG00000135063.20	121.389	-2.69181	0.296176	5.21497e-21	1.82538e-20	ENTREP1	untreated iTF-Microglia vs untreated iTF-iPSCs
ENSG00000270959.2	72.1811	2.63512	0.289825	5.2486e-21	1.83682e-20	LPP-AS2	untreated iTF-Microglia vs untreated iTF-iPSCs
ENSG00000113648.17	3635.32	0.739451	0.0788323	5.26255e-21	1.84136e-20	MACROH2A1	untreated iTF-Microglia vs untreated iTF-iPSCs
ENSG00000170949.18	791.194	-1.3187	0.141502	5.28124e-21	1.84756e-20	ZNF160	untreated iTF-Microglia vs untreated iTF-iPSCs
ENSG00000171889.7	67.1453	4.9173	0.533651	5.37269e-21	1.87921e-20	MIR31HG	untreated iTF-Microglia vs untreated iTF-iPSCs
ENSG00000091651.9	803.613	-2.08711	0.227488	5.37478e-21	1.8796e-20	ORC6	untreated iTF-Microglia vs untreated iTF-iPSCs
ENSG00000172428.11	559.367	0.824495	0.0879782	5.37638e-21	1.87982e-20	COPS9	untreated iTF-Microglia vs untreated iTF-iPSCs
ENSG00000213123.11	133.526	-1.91908	0.208468	5.55181e-21	1.9408e-20	DYNLT2B	untreated iTF-Microglia vs untreated iTF-iPSCs
ENSG00000115020.17	2588.99	1.04553	0.111942	5.98931e-21	2.09336e-20	PIKFYVE	untreated iTF-Microglia vs untreated iTF-iPSCs
ENSG00000167972.14	538.748	-0.975259	0.104349	6.04256e-21	2.11158e-20	ABCA3	untreated iTF-Microglia vs untreated iTF-iPSCs
ENSG00000249115.9	347.636	-1.31428	0.141251	6.10586e-21	2.13331e-20	HAUS5	untreated iTF-Microglia vs untreated iTF-iPSCs
ENSG00000141127.15	1017.07	-0.764942	0.0817032	6.11427e-21	2.13586e-20	PRPSAP2	untreated iTF-Microglia vs untreated iTF-iPSCs
ENSG00000145284.12	89.6625	1.86514	0.202623	6.19271e-21	2.16287e-20	SCD5	untreated iTF-Microglia vs untreated iTF-iPSCs
ENSG00000179912.21	1285.45	-0.911068	0.0974711	6.33418e-21	2.21187e-20	R3HDM2	untreated iTF-Microglia vs untreated iTF-iPSCs
ENSG00000143341.12	1372.18	-2.22486	0.243741	6.44919e-21	2.25162e-20	HMCN1	untreated iTF-Microglia vs untreated iTF-iPSCs
ENSG00000164548.12	1697.32	-0.796833	0.0851913	6.51213e-21	2.27318e-20	TRA2A	untreated iTF-Microglia vs untreated iTF-iPSCs
ENSG00000108932.13	157.764	4.34983	0.473876	6.5825e-21	2.29733e-20	SLC16A6	untreated iTF-Microglia vs untreated iTF-iPSCs
ENSG00000075340.23	2162.12	-6.76943	0.743767	6.62644e-21	2.31182e-20	ADD2	untreated iTF-Microglia vs untreated iTF-iPSCs
ENSG00000101331.17	220.094	-1.49992	0.161859	6.62533e-21	2.31182e-20	CCM2L	untreated iTF-Microglia vs untreated iTF-iPSCs
ENSG00000277258.5	1450.76	-0.802925	0.0858765	6.71486e-21	2.34224e-20	PCGF2	untreated iTF-Microglia vs untreated iTF-iPSCs
ENSG00000173611.18	387.87	-1.92016	0.209093	6.82074e-21	2.37874e-20	SCAI	untreated iTF-Microglia vs untreated iTF-iPSCs
ENSG00000062598.18	1386.22	0.915775	0.0980628	6.83015e-21	2.38158e-20	ELMO2	untreated iTF-Microglia vs untreated iTF-iPSCs
ENSG00000171298.15	4666.77	0.468725	0.0500463	6.91529e-21	2.41083e-20	GAA	untreated iTF-Microglia vs untreated iTF-iPSCs
ENSG00000105576.16	1985.8	-0.472821	0.0504997	7.10153e-21	2.47531e-20	TNPO2	untreated iTF-Microglia vs untreated iTF-iPSCs
ENSG00000130758.8	542.302	-1.25593	0.135111	7.16894e-21	2.49835e-20	MAP3K10	untreated iTF-Microglia vs untreated iTF-iPSCs
ENSG00000289195.1	220.638	-10.4278	1.18196	7.18868e-21	2.50477e-20	ENSG00000289195	untreated iTF-Microglia vs untreated iTF-iPSCs
ENSG00000148053.18	58.4066	3.9084	0.427899	7.23473e-21	2.52036e-20	NTRK2	untreated iTF-Microglia vs untreated iTF-iPSCs
ENSG00000174840.9	708.697	1.2609	0.135684	7.29974e-21	2.54254e-20	PDE12	untreated iTF-Microglia vs untreated iTF-iPSCs
ENSG00000172575.14	91.5354	-2.76659	0.305801	7.36089e-21	2.56337e-20	RASGRP1	untreated iTF-Microglia vs untreated iTF-iPSCs
ENSG00000169814.18	837.536	1.02753	0.110264	7.44154e-21	2.59099e-20	BTD	untreated iTF-Microglia vs untreated iTF-iPSCs
ENSG00000169429.12	221.152	10.5542	1.19837	7.67454e-21	2.67163e-20	CXCL8	untreated iTF-Microglia vs untreated iTF-iPSCs
ENSG00000119138.5	120.428	1.79136	0.194839	7.87677e-21	2.74153e-20	KLF9	untreated iTF-Microglia vs untreated iTF-iPSCs
ENSG00000204851.7	246.067	1.29246	0.139377	8.44219e-21	2.93779e-20	PNMA8B	untreated iTF-Microglia vs untreated iTF-iPSCs
ENSG00000198682.13	956.868	1.00665	0.108166	8.52044e-21	2.96448e-20	PAPSS2	untreated iTF-Microglia vs untreated iTF-iPSCs
ENSG00000188818.13	60.4999	-3.01183	0.333581	8.64179e-21	3.00615e-20	ZDHHC11	untreated iTF-Microglia vs untreated iTF-iPSCs
ENSG00000138182.15	877.209	-1.40369	0.151715	8.80294e-21	3.06166e-20	KIF20B	untreated iTF-Microglia vs untreated iTF-iPSCs
ENSG00000186648.15	61.5446	-4.9586	0.541484	9.07995e-21	3.15742e-20	CARMIL3	untreated iTF-Microglia vs untreated iTF-iPSCs
ENSG00000175707.10	162.22	-4.11983	0.451323	9.10633e-21	3.16602e-20	KDF1	untreated iTF-Microglia vs untreated iTF-iPSCs
ENSG00000147123.12	1480.52	0.577011	0.061861	9.47646e-21	3.29411e-20	NDUFB11	untreated iTF-Microglia vs untreated iTF-iPSCs
ENSG00000056487.17	190.388	-5.15663	0.563649	9.57574e-21	3.32801e-20	PHF21B	untreated iTF-Microglia vs untreated iTF-iPSCs
ENSG00000095066.12	673.293	-1.28835	0.139132	9.60574e-21	3.33783e-20	HOOK2	untreated iTF-Microglia vs untreated iTF-iPSCs
ENSG00000122035.7	101.246	3.8613	0.424713	1.02013e-20	3.54412e-20	RASL11A	untreated iTF-Microglia vs untreated iTF-iPSCs
ENSG00000106628.13	1701.27	-1.1087	0.119523	1.02384e-20	3.55637e-20	POLD2	untreated iTF-Microglia vs untreated iTF-iPSCs
ENSG00000129691.16	1579.79	-0.798299	0.0858237	1.06079e-20	3.68406e-20	ASH2L	untreated iTF-Microglia vs untreated iTF-iPSCs
ENSG00000137073.24	1230.84	-0.547002	0.0587112	1.06324e-20	3.6919e-20	UBAP2	untreated iTF-Microglia vs untreated iTF-iPSCs
ENSG00000095139.15	5232.13	0.747286	0.0803248	1.08091e-20	3.75257e-20	ARCN1	untreated iTF-Microglia vs untreated iTF-iPSCs
ENSG00000100604.13	96.3472	-5.99108	0.658468	1.09149e-20	3.7886e-20	CHGA	untreated iTF-Microglia vs untreated iTF-iPSCs
ENSG00000261949.7	71.2829	-5.90762	0.64898	1.09518e-20	3.80071e-20	GFY	untreated iTF-Microglia vs untreated iTF-iPSCs
ENSG00000169991.11	675.671	1.34736	0.14586	1.09554e-20	3.80131e-20	IFFO2	untreated iTF-Microglia vs untreated iTF-iPSCs
ENSG00000121940.17	787.822	1.06562	0.114926	1.1104e-20	3.85215e-20	CLCC1	untreated iTF-Microglia vs untreated iTF-iPSCs
ENSG00000065675.16	161.743	-2.00878	0.220476	1.12224e-20	3.89253e-20	PRKCQ	untreated iTF-Microglia vs untreated iTF-iPSCs
ENSG00000072401.15	799.58	-0.836982	0.0900829	1.13678e-20	3.94224e-20	UBE2D1	untreated iTF-Microglia vs untreated iTF-iPSCs
ENSG00000266028.8	1965.94	1.03701	0.111855	1.15536e-20	4.00595e-20	SRGAP2	untreated iTF-Microglia vs untreated iTF-iPSCs
ENSG00000125810.10	49.2928	5.62797	0.617769	1.16977e-20	4.05518e-20	CD93	untreated iTF-Microglia vs untreated iTF-iPSCs
ENSG00000113083.15	367.31	2.26845	0.250522	1.17362e-20	4.06777e-20	LOX	untreated iTF-Microglia vs untreated iTF-iPSCs
ENSG00000188549.13	77.3111	3.41679	0.378569	1.18109e-20	4.09292e-20	CCDC9B	untreated iTF-Microglia vs untreated iTF-iPSCs
ENSG00000213186.8	679.445	-1.43108	0.155286	1.18759e-20	4.11471e-20	TRIM59	untreated iTF-Microglia vs untreated iTF-iPSCs
ENSG00000112276.14	566.821	1.63335	0.177921	1.19209e-20	4.12954e-20	BVES	untreated iTF-Microglia vs untreated iTF-iPSCs
ENSG00000164405.11	1002.34	1.12602	0.121661	1.21908e-20	4.2223e-20	UQCRQ	untreated iTF-Microglia vs untreated iTF-iPSCs
ENSG00000102738.8	405.046	-1.32016	0.143055	1.23664e-20	4.28232e-20	MRPS31	untreated iTF-Microglia vs untreated iTF-iPSCs
ENSG00000114331.16	2890.66	1.08261	0.116934	1.2425e-20	4.30186e-20	ACAP2	untreated iTF-Microglia vs untreated iTF-iPSCs
ENSG00000132514.14	150.5	9.50809	1.07763	1.24667e-20	4.31549e-20	CLEC10A	untreated iTF-Microglia vs untreated iTF-iPSCs
ENSG00000167767.14	44.4169	6.08572	0.670419	1.25714e-20	4.35094e-20	KRT80	untreated iTF-Microglia vs untreated iTF-iPSCs
ENSG00000124172.10	1542.19	1.33193	0.144418	1.28248e-20	4.43787e-20	ATP5F1E	untreated iTF-Microglia vs untreated iTF-iPSCs
ENSG00000129007.16	119.176	2.76567	0.307784	1.28929e-20	4.46063e-20	CALML4	untreated iTF-Microglia vs untreated iTF-iPSCs
ENSG00000138964.18	599.959	6.61734	0.732147	1.30603e-20	4.51773e-20	PARVG	untreated iTF-Microglia vs untreated iTF-iPSCs
ENSG00000130695.16	613.144	-1.21069	0.131075	1.31639e-20	4.55271e-20	CEP85	untreated iTF-Microglia vs untreated iTF-iPSCs
ENSG00000100325.15	1307.12	0.73167	0.0788241	1.33019e-20	4.59962e-20	ASCC2	untreated iTF-Microglia vs untreated iTF-iPSCs
ENSG00000125772.14	1523.15	0.957537	0.103364	1.33229e-20	4.60606e-20	GPCPD1	untreated iTF-Microglia vs untreated iTF-iPSCs
ENSG00000228340.8	96.4588	9.25029	1.0475	1.37541e-20	4.75426e-20	MIR646HG	untreated iTF-Microglia vs untreated iTF-iPSCs
ENSG00000290720.1	572.566	-0.98104	0.105986	1.39904e-20	4.83508e-20	ZNF542P	untreated iTF-Microglia vs untreated iTF-iPSCs
ENSG00000274211.6	1145.45	-0.795647	0.0858129	1.405e-20	4.8548e-20	SOCS7	untreated iTF-Microglia vs untreated iTF-iPSCs
ENSG00000085117.12	1328.34	2.2158	0.245026	1.43043e-20	4.94177e-20	CD82	untreated iTF-Microglia vs untreated iTF-iPSCs
ENSG00000102802.10	55.9388	-3.95459	0.436316	1.43666e-20	4.96241e-20	MEDAG	untreated iTF-Microglia vs untreated iTF-iPSCs
ENSG00000065613.15	2320.47	0.759007	0.0818682	1.4517e-20	5.01342e-20	SLK	untreated iTF-Microglia vs untreated iTF-iPSCs
ENSG00000100601.10	369.705	-0.980948	0.106037	1.47029e-20	5.07672e-20	ALKBH1	untreated iTF-Microglia vs untreated iTF-iPSCs
ENSG00000084652.16	2330.72	0.56777	0.0611795	1.48324e-20	5.12052e-20	TXLNA	untreated iTF-Microglia vs untreated iTF-iPSCs
ENSG00000155755.20	619.715	-0.773756	0.0834987	1.49791e-20	5.17021e-20	TMEM237	untreated iTF-Microglia vs untreated iTF-iPSCs
ENSG00000100632.11	3468.84	-0.494281	0.0532631	1.5376e-20	5.30627e-20	ERH	untreated iTF-Microglia vs untreated iTF-iPSCs
ENSG00000076513.17	1021.67	0.976664	0.105654	1.57594e-20	5.43759e-20	ANKRD13A	untreated iTF-Microglia vs untreated iTF-iPSCs
ENSG00000144848.11	1162.48	0.583336	0.0629104	1.58545e-20	5.46942e-20	ATG3	untreated iTF-Microglia vs untreated iTF-iPSCs
ENSG00000167526.14	17199.5	-0.629818	0.0679458	1.5936e-20	5.49654e-20	RPL13	untreated iTF-Microglia vs untreated iTF-iPSCs
ENSG00000075568.17	2352.31	0.911433	0.0985594	1.61378e-20	5.56513e-20	TMEM131	untreated iTF-Microglia vs untreated iTF-iPSCs
ENSG00000174327.7	160.392	1.62102	0.177222	1.65892e-20	5.71978e-20	SLC16A13	untreated iTF-Microglia vs untreated iTF-iPSCs
ENSG00000158488.16	159.69	10.444	1.19722	1.7096e-20	5.89346e-20	CD1E	untreated iTF-Microglia vs untreated iTF-iPSCs
ENSG00000167264.18	292.639	-1.2755	0.138715	1.78768e-20	6.16149e-20	DUS2	untreated iTF-Microglia vs untreated iTF-iPSCs
ENSG00000127920.6	153.52	1.93262	0.212964	1.81327e-20	6.24856e-20	GNG11	untreated iTF-Microglia vs untreated iTF-iPSCs
ENSG00000102977.18	389.193	-1.2997	0.141444	1.83693e-20	6.32897e-20	ACD	untreated iTF-Microglia vs untreated iTF-iPSCs
ENSG00000170381.15	93.3793	-4.41532	0.486881	1.87227e-20	6.44958e-20	SEMA3E	untreated iTF-Microglia vs untreated iTF-iPSCs
ENSG00000162723.10	94.4388	10.3845	1.1913	1.87641e-20	6.46268e-20	SLAMF9	untreated iTF-Microglia vs untreated iTF-iPSCs
ENSG00000172986.13	149.357	2.83932	0.317524	1.87911e-20	6.47081e-20	GXYLT2	untreated iTF-Microglia vs untreated iTF-iPSCs
ENSG00000174871.11	72.4796	-2.47767	0.276323	1.93905e-20	6.67599e-20	CNIH2	untreated iTF-Microglia vs untreated iTF-iPSCs
ENSG00000165943.5	676.61	0.875841	0.0949259	2.02114e-20	6.95737e-20	MOAP1	untreated iTF-Microglia vs untreated iTF-iPSCs
ENSG00000064309.16	436.756	-1.80566	0.198702	2.0588e-20	7.08573e-20	CDON	untreated iTF-Microglia vs untreated iTF-iPSCs
ENSG00000069956.14	2856.69	-0.833169	0.0903024	2.09167e-20	7.19758e-20	MAPK6	untreated iTF-Microglia vs untreated iTF-iPSCs
ENSG00000058799.15	798.585	0.78869	0.0854738	2.14322e-20	7.37363e-20	YIPF1	untreated iTF-Microglia vs untreated iTF-iPSCs
ENSG00000178662.16	125.053	-3.29041	0.367762	2.14507e-20	7.37868e-20	CSRNP3	untreated iTF-Microglia vs untreated iTF-iPSCs
ENSG00000153044.10	948.8	-3.78873	0.420879	2.14682e-20	7.38337e-20	CENPH	untreated iTF-Microglia vs untreated iTF-iPSCs
ENSG00000033327.13	932.961	0.883143	0.0957917	2.14819e-20	7.38673e-20	GAB2	untreated iTF-Microglia vs untreated iTF-iPSCs
ENSG00000164296.7	129.788	1.72418	0.189513	2.16967e-20	7.45925e-20	TIGD6	untreated iTF-Microglia vs untreated iTF-iPSCs
ENSG00000113448.21	266.046	1.59225	0.174537	2.17662e-20	7.4818e-20	PDE4D	untreated iTF-Microglia vs untreated iTF-iPSCs
ENSG00000169515.9	751.798	0.841609	0.0912703	2.18499e-20	7.50922e-20	CCDC8	untreated iTF-Microglia vs untreated iTF-iPSCs
ENSG00000130762.15	361.174	-1.65668	0.181869	2.20605e-20	7.58024e-20	ARHGEF16	untreated iTF-Microglia vs untreated iTF-iPSCs
ENSG00000198576.4	55.815	-4.19618	0.464368	2.22599e-20	7.64739e-20	ARC	untreated iTF-Microglia vs untreated iTF-iPSCs
ENSG00000164327.14	1328.01	1.18782	0.129347	2.22696e-20	7.64934e-20	RICTOR	untreated iTF-Microglia vs untreated iTF-iPSCs
ENSG00000003509.16	458.896	-1.72856	0.190087	2.24138e-20	7.69748e-20	NDUFAF7	untreated iTF-Microglia vs untreated iTF-iPSCs
ENSG00000170689.10	317.563	-2.55798	0.28611	2.24658e-20	7.71396e-20	HOXB9	untreated iTF-Microglia vs untreated iTF-iPSCs
ENSG00000121310.17	389.028	1.37798	0.150573	2.33018e-20	7.99959e-20	ECHDC2	untreated iTF-Microglia vs untreated iTF-iPSCs
ENSG00000136878.14	603.708	1.21441	0.132365	2.33398e-20	8.0112e-20	USP20	untreated iTF-Microglia vs untreated iTF-iPSCs
ENSG00000089289.16	871.892	0.632666	0.0685627	2.35366e-20	8.0773e-20	IGBP1	untreated iTF-Microglia vs untreated iTF-iPSCs
ENSG00000160190.14	681.477	-1.12241	0.122223	2.39658e-20	8.2231e-20	SLC37A1	untreated iTF-Microglia vs untreated iTF-iPSCs
ENSG00000122068.13	1753.42	0.698028	0.0757186	2.4624e-20	8.44744e-20	FYTTD1	untreated iTF-Microglia vs untreated iTF-iPSCs
ENSG00000258227.7	301.753	11.9048	1.38588	2.47493e-20	8.48889e-20	CLEC5A	untreated iTF-Microglia vs untreated iTF-iPSCs
ENSG00000108352.13	160.778	-1.80267	0.198879	2.56133e-20	8.78368e-20	RAPGEFL1	untreated iTF-Microglia vs untreated iTF-iPSCs
ENSG00000007314.12	397.246	-8.26024	0.934854	2.59324e-20	8.89151e-20	SCN4A	untreated iTF-Microglia vs untreated iTF-iPSCs
ENSG00000123610.5	329.914	3.8423	0.427588	2.61596e-20	8.96781e-20	TNFAIP6	untreated iTF-Microglia vs untreated iTF-iPSCs
ENSG00000074319.13	1432.98	0.569749	0.0618031	2.6373e-20	9.03933e-20	TSG101	untreated iTF-Microglia vs untreated iTF-iPSCs
ENSG00000139746.16	1749.28	-0.622195	0.0675328	2.70498e-20	9.26966e-20	RBM26	untreated iTF-Microglia vs untreated iTF-iPSCs
ENSG00000215218.4	85.6771	-2.32884	0.260127	2.70626e-20	9.27238e-20	UBE2QL1	untreated iTF-Microglia vs untreated iTF-iPSCs
ENSG00000096080.12	836.352	-0.619046	0.067203	2.75136e-20	9.42522e-20	MRPS18A	untreated iTF-Microglia vs untreated iTF-iPSCs
ENSG00000160404.18	429.234	1.02304	0.111465	2.78487e-20	9.5383e-20	TOR2A	untreated iTF-Microglia vs untreated iTF-iPSCs
ENSG00000050748.18	1960.27	0.9143	0.0995072	2.79743e-20	9.57961e-20	MAPK9	untreated iTF-Microglia vs untreated iTF-iPSCs
ENSG00000135709.14	793.983	1.97538	0.21904	2.80298e-20	9.5969e-20	KIAA0513	untreated iTF-Microglia vs untreated iTF-iPSCs
ENSG00000169592.15	918.914	-0.693781	0.0753816	2.8422e-20	9.72941e-20	INO80E	untreated iTF-Microglia vs untreated iTF-iPSCs
ENSG00000120913.24	1116.06	0.852865	0.092808	2.90471e-20	9.94163e-20	PDLIM2	untreated iTF-Microglia vs untreated iTF-iPSCs
ENSG00000185085.2	801.646	0.775778	0.0843685	2.91792e-20	9.98504e-20	INTS5	untreated iTF-Microglia vs untreated iTF-iPSCs
ENSG00000186407.7	74.7211	4.35721	0.483488	3.04661e-20	1.04235e-19	CD300E	untreated iTF-Microglia vs untreated iTF-iPSCs
ENSG00000257365.8	515.407	0.924023	0.100684	3.06713e-20	1.04919e-19	FNTB	untreated iTF-Microglia vs untreated iTF-iPSCs
ENSG00000110888.19	546.673	0.910786	0.0992552	3.13877e-20	1.0735e-19	CAPRIN2	untreated iTF-Microglia vs untreated iTF-iPSCs
ENSG00000144681.11	109.72	-2.10229	0.234129	3.14799e-20	1.07646e-19	STAC	untreated iTF-Microglia vs untreated iTF-iPSCs
ENSG00000160117.16	132.403	-2.05195	0.228278	3.17049e-20	1.08396e-19	ANKLE1	untreated iTF-Microglia vs untreated iTF-iPSCs
ENSG00000178773.15	57.2187	-6.23475	0.695523	3.24238e-20	1.10835e-19	CPNE7	untreated iTF-Microglia vs untreated iTF-iPSCs
ENSG00000119929.13	270.284	-1.5191	0.167101	3.29081e-20	1.1247e-19	CUTC	untreated iTF-Microglia vs untreated iTF-iPSCs
ENSG00000196712.20	3812.22	1.09126	0.119246	3.3316e-20	1.13843e-19	NF1	untreated iTF-Microglia vs untreated iTF-iPSCs
ENSG00000168291.13	1782.16	-0.616844	0.0671141	3.33658e-20	1.13994e-19	PDHB	untreated iTF-Microglia vs untreated iTF-iPSCs
ENSG00000179021.10	1087.06	0.979162	0.106867	3.35855e-20	1.14723e-19	C3orf38	untreated iTF-Microglia vs untreated iTF-iPSCs
ENSG00000156469.9	277.924	-1.13746	0.124401	3.40795e-20	1.1639e-19	MTERF3	untreated iTF-Microglia vs untreated iTF-iPSCs
ENSG00000139990.18	1912.33	0.828261	0.0902835	3.41957e-20	1.16766e-19	DCAF5	untreated iTF-Microglia vs untreated iTF-iPSCs
ENSG00000184465.16	321.286	-2.11128	0.235471	3.48421e-20	1.18952e-19	WDR27	untreated iTF-Microglia vs untreated iTF-iPSCs
ENSG00000100221.11	860.662	1.24819	0.136802	3.57606e-20	1.22066e-19	JOSD1	untreated iTF-Microglia vs untreated iTF-iPSCs
ENSG00000127328.22	857.024	-1.5543	0.171356	3.74634e-20	1.27856e-19	RAB3IP	untreated iTF-Microglia vs untreated iTF-iPSCs
ENSG00000102178.13	827.235	0.769731	0.0839624	3.78407e-20	1.2912e-19	UBL4A	untreated iTF-Microglia vs untreated iTF-iPSCs
ENSG00000168785.8	597.553	-0.961636	0.105152	4.00236e-20	1.36544e-19	TSPAN5	untreated iTF-Microglia vs untreated iTF-iPSCs
ENSG00000233101.10	67.4692	-4.72132	0.525051	4.08054e-20	1.39187e-19	HOXB-AS3	untreated iTF-Microglia vs untreated iTF-iPSCs
ENSG00000106829.21	1357.82	0.683268	0.0745634	4.1474e-20	1.41442e-19	TLE4	untreated iTF-Microglia vs untreated iTF-iPSCs
ENSG00000149639.15	1922.64	0.758881	0.0828633	4.15654e-20	1.41729e-19	MTCL2	untreated iTF-Microglia vs untreated iTF-iPSCs
ENSG00000103089.9	63.2083	-4.73454	0.526639	4.1618e-20	1.41883e-19	FA2H	untreated iTF-Microglia vs untreated iTF-iPSCs
ENSG00000197457.10	360.478	-2.64659	0.298655	4.23797e-20	1.44454e-19	STMN3	untreated iTF-Microglia vs untreated iTF-iPSCs
ENSG00000011243.19	1625.22	-0.99876	0.109345	4.28902e-20	1.46168e-19	AKAP8L	untreated iTF-Microglia vs untreated iTF-iPSCs
ENSG00000136522.14	766.556	-0.765239	0.0836068	4.35102e-20	1.48254e-19	MRPL47	untreated iTF-Microglia vs untreated iTF-iPSCs
ENSG00000138161.14	194.123	-10.2392	1.18669	4.43339e-20	1.51034e-19	CUZD1	untreated iTF-Microglia vs untreated iTF-iPSCs
ENSG00000163516.14	630.492	-1.46014	0.161014	4.43946e-20	1.51214e-19	ANKZF1	untreated iTF-Microglia vs untreated iTF-iPSCs
ENSG00000181754.7	336.145	1.22989	0.135111	4.45245e-20	1.51629e-19	AMIGO1	untreated iTF-Microglia vs untreated iTF-iPSCs
ENSG00000060688.13	1058.82	-0.917421	0.10044	4.61345e-20	1.57084e-19	SNRNP40	untreated iTF-Microglia vs untreated iTF-iPSCs
ENSG00000163463.13	1144.73	0.718142	0.0784906	4.63022e-20	1.57627e-19	KRTCAP2	untreated iTF-Microglia vs untreated iTF-iPSCs
ENSG00000114115.11	204.242	-1.59913	0.176909	4.63119e-20	1.57632e-19	RBP1	untreated iTF-Microglia vs untreated iTF-iPSCs
ENSG00000173482.17	642.534	0.896434	0.0981694	4.80492e-20	1.63516e-19	PTPRM	untreated iTF-Microglia vs untreated iTF-iPSCs
ENSG00000171951.5	48.025	4.533	0.505517	4.90788e-20	1.6699e-19	SCG2	untreated iTF-Microglia vs untreated iTF-iPSCs
ENSG00000130254.12	1039.57	0.583316	0.0637464	4.93702e-20	1.67952e-19	SAFB2	untreated iTF-Microglia vs untreated iTF-iPSCs
ENSG00000134490.14	184.336	-1.56402	0.173051	4.97319e-20	1.69152e-19	TMEM241	untreated iTF-Microglia vs untreated iTF-iPSCs
ENSG00000135643.5	313.31	-2.64118	0.298635	4.98076e-20	1.69379e-19	KCNMB4	untreated iTF-Microglia vs untreated iTF-iPSCs
ENSG00000139291.14	791.601	2.10691	0.236008	4.9963e-20	1.69878e-19	TMEM19	untreated iTF-Microglia vs untreated iTF-iPSCs
ENSG00000152049.7	120.16	5.10367	0.56913	5.04598e-20	1.71536e-19	KCNE4	untreated iTF-Microglia vs untreated iTF-iPSCs
ENSG00000140534.14	554.992	-2.44095	0.275518	5.34475e-20	1.81661e-19	TICRR	untreated iTF-Microglia vs untreated iTF-iPSCs
ENSG00000164626.9	521.459	-5.38561	0.601711	5.48385e-20	1.86355e-19	KCNK5	untreated iTF-Microglia vs untreated iTF-iPSCs
ENSG00000183484.12	218.703	6.53311	0.735345	5.54574e-20	1.88425e-19	GPR132	untreated iTF-Microglia vs untreated iTF-iPSCs
ENSG00000162062.15	273.608	-2.19629	0.247031	5.90865e-20	2.0072e-19	TEDC2	untreated iTF-Microglia vs untreated iTF-iPSCs
ENSG00000170633.17	901.766	-0.692404	0.0758825	5.91195e-20	2.00796e-19	RNF34	untreated iTF-Microglia vs untreated iTF-iPSCs
ENSG00000044459.15	504.692	-1.09317	0.120284	5.95258e-20	2.0214e-19	CNTLN	untreated iTF-Microglia vs untreated iTF-iPSCs
ENSG00000106261.17	1959.38	0.823078	0.0903107	5.98808e-20	2.0331e-19	ZKSCAN1	untreated iTF-Microglia vs untreated iTF-iPSCs
ENSG00000111445.14	411.636	-1.53174	0.169767	6.03216e-20	2.0477e-19	RFC5	untreated iTF-Microglia vs untreated iTF-iPSCs
ENSG00000119669.5	3674.06	-0.487908	0.0534216	6.05117e-20	2.05379e-19	IRF2BPL	untreated iTF-Microglia vs untreated iTF-iPSCs
ENSG00000129128.13	4166.08	0.920495	0.101106	6.05347e-20	2.05421e-19	SPCS3	untreated iTF-Microglia vs untreated iTF-iPSCs
ENSG00000228592.2	170.5	-10.1827	1.1849	6.19629e-20	2.1023e-19	D21S2088E	untreated iTF-Microglia vs untreated iTF-iPSCs
ENSG00000183784.7	46.8119	3.91561	0.440082	6.21686e-20	2.1089e-19	DOCK8-AS1	untreated iTF-Microglia vs untreated iTF-iPSCs
ENSG00000179632.11	2067.28	0.51837	0.0568102	6.46696e-20	2.19335e-19	MAF1	untreated iTF-Microglia vs untreated iTF-iPSCs
ENSG00000176293.20	82.663	-2.74415	0.311562	6.48662e-20	2.19963e-19	ZNF135	untreated iTF-Microglia vs untreated iTF-iPSCs
ENSG00000167658.16	46442.1	-0.571322	0.0626428	6.5685e-20	2.227e-19	EEF2	untreated iTF-Microglia vs untreated iTF-iPSCs
ENSG00000184677.18	808.416	0.949889	0.104522	6.86009e-20	2.32545e-19	ZBTB40	untreated iTF-Microglia vs untreated iTF-iPSCs
ENSG00000119638.14	3372.79	0.716205	0.0786528	6.9283e-20	2.34816e-19	NEK9	untreated iTF-Microglia vs untreated iTF-iPSCs
ENSG00000156925.12	2416.65	-6.72972	0.760834	6.94399e-20	2.35306e-19	ZIC3	untreated iTF-Microglia vs untreated iTF-iPSCs
ENSG00000167550.11	79.2583	-2.8459	0.323557	7.00368e-20	2.37286e-19	RHEBL1	untreated iTF-Microglia vs untreated iTF-iPSCs
ENSG00000115641.19	451.242	-1.04872	0.115583	7.14634e-20	2.42077e-19	FHL2	untreated iTF-Microglia vs untreated iTF-iPSCs
ENSG00000154529.15	82.3887	-4.80549	0.538099	7.1656e-20	2.42686e-19	CNTNAP3B	untreated iTF-Microglia vs untreated iTF-iPSCs
ENSG00000140395.9	759.296	0.656534	0.0721047	7.21792e-20	2.44415e-19	SKIC8	untreated iTF-Microglia vs untreated iTF-iPSCs
ENSG00000112282.18	1107.21	0.959131	0.105625	7.28018e-20	2.46479e-19	MED23	untreated iTF-Microglia vs untreated iTF-iPSCs
ENSG00000214189.10	249.749	-1.84019	0.205853	7.43869e-20	2.51801e-19	ZNF788P	untreated iTF-Microglia vs untreated iTF-iPSCs
ENSG00000155256.18	522.419	1.36412	0.151149	7.60735e-20	2.57465e-19	ZFYVE27	untreated iTF-Microglia vs untreated iTF-iPSCs
ENSG00000169508.7	55.6214	6.95896	0.789389	7.76204e-20	2.62654e-19	GPR183	untreated iTF-Microglia vs untreated iTF-iPSCs
ENSG00000111669.15	10840.6	-0.871418	0.0959638	7.82943e-20	2.64887e-19	TPI1	untreated iTF-Microglia vs untreated iTF-iPSCs
ENSG00000137809.17	1201.65	5.6313	0.632716	7.86016e-20	2.6588e-19	ITGA11	untreated iTF-Microglia vs untreated iTF-iPSCs
ENSG00000196422.11	1206.27	-0.892055	0.0983231	8.28825e-20	2.80311e-19	PPP1R26	untreated iTF-Microglia vs untreated iTF-iPSCs
ENSG00000124216.4	128.366	-2.88549	0.328796	8.31787e-20	2.81263e-19	SNAI1	untreated iTF-Microglia vs untreated iTF-iPSCs
ENSG00000168453.16	36.4207	5.01588	0.562778	8.35957e-20	2.82623e-19	HR	untreated iTF-Microglia vs untreated iTF-iPSCs
ENSG00000099715.15	77.6182	-5.85531	0.659258	8.37073e-20	2.8295e-19	PCDH11Y	untreated iTF-Microglia vs untreated iTF-iPSCs
ENSG00000184164.15	569.09	1.09667	0.121173	8.38657e-20	2.83436e-19	CRELD2	untreated iTF-Microglia vs untreated iTF-iPSCs
ENSG00000141655.18	251.144	1.83712	0.205802	8.39306e-20	2.83605e-19	TNFRSF11A	untreated iTF-Microglia vs untreated iTF-iPSCs
ENSG00000162825.18	137.7	1.56437	0.174208	8.43493e-20	2.8497e-19	NBPF20	untreated iTF-Microglia vs untreated iTF-iPSCs
ENSG00000196329.12	143.41	8.91627	1.03087	8.54295e-20	2.88568e-19	GIMAP5	untreated iTF-Microglia vs untreated iTF-iPSCs
ENSG00000121350.16	408.186	1.29015	0.142998	8.63581e-20	2.91653e-19	PYROXD1	untreated iTF-Microglia vs untreated iTF-iPSCs
ENSG00000099949.22	936.283	1.0316	0.113952	8.76472e-20	2.95954e-19	LZTR1	untreated iTF-Microglia vs untreated iTF-iPSCs
ENSG00000174371.17	342.613	-2.48039	0.281911	8.78581e-20	2.96614e-19	EXO1	untreated iTF-Microglia vs untreated iTF-iPSCs
ENSG00000129116.20	2067.46	0.998429	0.110257	8.83982e-20	2.98385e-19	PALLD	untreated iTF-Microglia vs untreated iTF-iPSCs
ENSG00000138160.7	1334.57	-1.3357	0.148204	8.86259e-20	2.99101e-19	KIF11	untreated iTF-Microglia vs untreated iTF-iPSCs
ENSG00000116984.15	1492.97	0.790223	0.0870898	8.87469e-20	2.99456e-19	MTR	untreated iTF-Microglia vs untreated iTF-iPSCs
ENSG00000167700.9	646.374	-1.09475	0.121066	9.03007e-20	3.04645e-19	MFSD3	untreated iTF-Microglia vs untreated iTF-iPSCs
ENSG00000159259.8	375.999	-1.17438	0.13008	9.43843e-20	3.18366e-19	CHAF1B	untreated iTF-Microglia vs untreated iTF-iPSCs
ENSG00000291214.1	219.6	2.67365	0.304908	9.55316e-20	3.22179e-19	ENSG00000291214	untreated iTF-Microglia vs untreated iTF-iPSCs
ENSG00000122008.16	733.234	1.37958	0.153342	9.62536e-20	3.24557e-19	POLK	untreated iTF-Microglia vs untreated iTF-iPSCs
ENSG00000173588.16	276.722	-1.7967	0.201434	9.65139e-20	3.25377e-19	CEP83	untreated iTF-Microglia vs untreated iTF-iPSCs
ENSG00000167487.12	535.658	1.04341	0.115422	9.76046e-20	3.28996e-19	KLHL26	untreated iTF-Microglia vs untreated iTF-iPSCs
ENSG00000168159.15	2877.61	-0.720208	0.079456	1.01358e-19	3.41586e-19	RNF187	untreated iTF-Microglia vs untreated iTF-iPSCs
ENSG00000011677.13	160.85	1.63372	0.182607	1.01432e-19	3.41777e-19	GABRA3	untreated iTF-Microglia vs untreated iTF-iPSCs
ENSG00000175224.17	2412.14	0.599739	0.0661186	1.02297e-19	3.4463e-19	ATG13	untreated iTF-Microglia vs untreated iTF-iPSCs
ENSG00000170634.13	139.708	2.13383	0.241326	1.02381e-19	3.44852e-19	ACYP2	untreated iTF-Microglia vs untreated iTF-iPSCs
ENSG00000182004.13	1124.09	-1.80698	0.202867	1.05815e-19	3.56358e-19	SNRPE	untreated iTF-Microglia vs untreated iTF-iPSCs
ENSG00000033050.9	1749.04	0.915386	0.101216	1.05895e-19	3.56565e-19	ABCF2	untreated iTF-Microglia vs untreated iTF-iPSCs
ENSG00000177409.12	1533.02	10.0893	1.18177	1.06538e-19	3.58664e-19	SAMD9L	untreated iTF-Microglia vs untreated iTF-iPSCs
ENSG00000118217.7	2392.04	0.935672	0.103494	1.07018e-19	3.60216e-19	ATF6	untreated iTF-Microglia vs untreated iTF-iPSCs
ENSG00000095397.17	220.606	-1.68465	0.188636	1.07149e-19	3.60596e-19	WHRN	untreated iTF-Microglia vs untreated iTF-iPSCs
ENSG00000139269.3	1490.25	-10.4385	1.22625	1.07512e-19	3.61753e-19	INHBE	untreated iTF-Microglia vs untreated iTF-iPSCs
ENSG00000184110.15	10445.1	-0.573105	0.0632562	1.14233e-19	3.84302e-19	EIF3C	untreated iTF-Microglia vs untreated iTF-iPSCs
ENSG00000074201.9	1788.1	-0.638148	0.070482	1.16736e-19	3.92651e-19	CLNS1A	untreated iTF-Microglia vs untreated iTF-iPSCs
ENSG00000277749.1	39.0326	4.14323	0.468344	1.18084e-19	3.97118e-19	ENSG00000277749	untreated iTF-Microglia vs untreated iTF-iPSCs
ENSG00000164053.22	256.294	-1.13447	0.126016	1.24616e-19	4.19011e-19	ATRIP	untreated iTF-Microglia vs untreated iTF-iPSCs
ENSG00000153446.16	47.6044	-5.40375	0.610029	1.24811e-19	4.19592e-19	C16orf89	untreated iTF-Microglia vs untreated iTF-iPSCs
ENSG00000134255.16	806.988	0.654982	0.0724112	1.25297e-19	4.21151e-19	CEPT1	untreated iTF-Microglia vs untreated iTF-iPSCs
ENSG00000153551.14	663.781	1.15429	0.128284	1.27221e-19	4.27543e-19	CMTM7	untreated iTF-Microglia vs untreated iTF-iPSCs
ENSG00000183166.12	183.23	-4.41272	0.498349	1.28367e-19	4.31319e-19	CALN1	untreated iTF-Microglia vs untreated iTF-iPSCs
ENSG00000010219.14	238.354	1.61266	0.18074	1.30776e-19	4.39334e-19	DYRK4	untreated iTF-Microglia vs untreated iTF-iPSCs
ENSG00000111906.18	808.969	-0.816038	0.0903908	1.32477e-19	4.44971e-19	HDDC2	untreated iTF-Microglia vs untreated iTF-iPSCs
ENSG00000008394.13	1610.63	-4.52222	0.510964	1.39036e-19	4.66921e-19	MGST1	untreated iTF-Microglia vs untreated iTF-iPSCs
ENSG00000135686.13	1836.53	1.02571	0.113932	1.39323e-19	4.67804e-19	KLHL36	untreated iTF-Microglia vs untreated iTF-iPSCs
ENSG00000070371.16	424.653	0.998985	0.110944	1.40874e-19	4.72928e-19	CLTCL1	untreated iTF-Microglia vs untreated iTF-iPSCs
ENSG00000146676.10	1923.61	0.911435	0.101144	1.43106e-19	4.80335e-19	PURB	untreated iTF-Microglia vs untreated iTF-iPSCs
ENSG00000160193.12	324.782	-1.42892	0.159838	1.50195e-19	5.04041e-19	WDR4	untreated iTF-Microglia vs untreated iTF-iPSCs
ENSG00000122034.17	1100.73	0.679158	0.0752637	1.50552e-19	5.05152e-19	GTF3A	untreated iTF-Microglia vs untreated iTF-iPSCs
ENSG00000249738.10	79.6925	8.00933	0.925222	1.51111e-19	5.06937e-19	ENSG00000249738	untreated iTF-Microglia vs untreated iTF-iPSCs
ENSG00000156521.14	327.454	-1.01326	0.112647	1.51398e-19	5.07813e-19	TYSND1	untreated iTF-Microglia vs untreated iTF-iPSCs
ENSG00000160691.19	6358.57	0.67741	0.0750755	1.51633e-19	5.08509e-19	SHC1	untreated iTF-Microglia vs untreated iTF-iPSCs
ENSG00000101460.13	365.269	1.25649	0.140157	1.51905e-19	5.09332e-19	MAP1LC3A	untreated iTF-Microglia vs untreated iTF-iPSCs
ENSG00000171497.5	1064.88	-1.06283	0.11824	1.52559e-19	5.11435e-19	PPID	untreated iTF-Microglia vs untreated iTF-iPSCs
ENSG00000092330.19	782.885	1.06438	0.118427	1.53904e-19	5.15856e-19	TINF2	untreated iTF-Microglia vs untreated iTF-iPSCs
ENSG00000134917.10	59.3954	-3.63998	0.415324	1.54662e-19	5.18306e-19	ADAMTS8	untreated iTF-Microglia vs untreated iTF-iPSCs
ENSG00000158201.10	402.059	1.23074	0.137271	1.55683e-19	5.21634e-19	ABHD3	untreated iTF-Microglia vs untreated iTF-iPSCs
ENSG00000116704.8	532.093	1.21294	0.135291	1.59502e-19	5.34339e-19	SLC35D1	untreated iTF-Microglia vs untreated iTF-iPSCs
ENSG00000155893.13	389.108	-1.55618	0.174666	1.61698e-19	5.41597e-19	PXYLP1	untreated iTF-Microglia vs untreated iTF-iPSCs
ENSG00000153339.15	1775.26	0.827358	0.0918797	1.62194e-19	5.43164e-19	TRAPPC8	untreated iTF-Microglia vs untreated iTF-iPSCs
ENSG00000138593.9	2366.19	1.33482	0.149214	1.63011e-19	5.45806e-19	SECISBP2L	untreated iTF-Microglia vs untreated iTF-iPSCs
ENSG00000188938.17	1484.36	0.65738	0.0729121	1.63476e-19	5.47266e-19	FAM120AOS	untreated iTF-Microglia vs untreated iTF-iPSCs
ENSG00000089177.20	551.244	1.13348	0.126366	1.68116e-19	5.62604e-19	KIF16B	untreated iTF-Microglia vs untreated iTF-iPSCs
ENSG00000173889.16	1425.69	1.60153	0.180013	1.68105e-19	5.62604e-19	PHC3	untreated iTF-Microglia vs untreated iTF-iPSCs
ENSG00000204519.11	520.216	-1.51749	0.170304	1.70643e-19	5.70961e-19	ZNF551	untreated iTF-Microglia vs untreated iTF-iPSCs
ENSG00000078725.13	183.904	-2.26116	0.258159	1.72047e-19	5.75557e-19	BRINP1	untreated iTF-Microglia vs untreated iTF-iPSCs
ENSG00000106771.13	4945.32	1.00322	0.111705	1.73686e-19	5.80939e-19	TMEM245	untreated iTF-Microglia vs untreated iTF-iPSCs
ENSG00000269404.7	116.029	-4.24843	0.482195	1.74174e-19	5.82468e-19	SPIB	untreated iTF-Microglia vs untreated iTF-iPSCs
ENSG00000118298.12	697.038	-6.16421	0.702022	1.74656e-19	5.83979e-19	CA14	untreated iTF-Microglia vs untreated iTF-iPSCs
ENSG00000132613.16	834.549	-1.86076	0.210568	1.79959e-19	6.01605e-19	MTSS2	untreated iTF-Microglia vs untreated iTF-iPSCs
ENSG00000102900.13	2168.03	-0.925672	0.10303	1.80448e-19	6.03133e-19	NUP93	untreated iTF-Microglia vs untreated iTF-iPSCs
ENSG00000066735.16	1792.72	-4.09185	0.465324	1.81837e-19	6.0767e-19	KIF26A	untreated iTF-Microglia vs untreated iTF-iPSCs
ENSG00000044574.9	13958.8	0.568966	0.0631577	1.83092e-19	6.11756e-19	HSPA5	untreated iTF-Microglia vs untreated iTF-iPSCs
ENSG00000104886.12	1572.8	-0.551756	0.0612529	1.85988e-19	6.21326e-19	PLEKHJ1	untreated iTF-Microglia vs untreated iTF-iPSCs
ENSG00000125850.11	57.6554	-4.19536	0.476809	1.86878e-19	6.24188e-19	OVOL2	untreated iTF-Microglia vs untreated iTF-iPSCs
ENSG00000126391.14	611.34	0.963742	0.107379	1.89975e-19	6.34423e-19	FRMD8	untreated iTF-Microglia vs untreated iTF-iPSCs
ENSG00000131143.10	4419.18	0.316492	0.035117	1.93644e-19	6.46561e-19	COX4I1	untreated iTF-Microglia vs untreated iTF-iPSCs
ENSG00000099617.4	214.759	-1.58499	0.178411	1.94032e-19	6.47735e-19	EFNA2	untreated iTF-Microglia vs untreated iTF-iPSCs
ENSG00000167110.19	1700.64	0.491732	0.0546005	1.94063e-19	6.47735e-19	GOLGA2	untreated iTF-Microglia vs untreated iTF-iPSCs
ENSG00000160791.14	92.5788	10.2266	1.20929	1.96242e-19	6.54883e-19	CCR5	untreated iTF-Microglia vs untreated iTF-iPSCs
ENSG00000197771.13	2269.05	0.687255	0.0764117	1.96273e-19	6.54883e-19	MCMBP	untreated iTF-Microglia vs untreated iTF-iPSCs
ENSG00000143578.16	276.846	-2.66305	0.306526	1.96925e-19	6.56944e-19	CREB3L4	untreated iTF-Microglia vs untreated iTF-iPSCs
ENSG00000256751.6	98.0556	2.98534	0.344007	1.9947e-19	6.65318e-19	PLBD1-AS1	untreated iTF-Microglia vs untreated iTF-iPSCs
ENSG00000008441.19	256.945	3.88873	0.443807	2.01596e-19	6.72291e-19	NFIX	untreated iTF-Microglia vs untreated iTF-iPSCs
ENSG00000125841.14	871.636	1.2388	0.138631	2.01722e-19	6.72593e-19	NRSN2	untreated iTF-Microglia vs untreated iTF-iPSCs
ENSG00000178538.10	86.9804	-4.59375	0.521606	2.08732e-19	6.95846e-19	CA8	untreated iTF-Microglia vs untreated iTF-iPSCs
ENSG00000132286.12	919.661	0.825935	0.0920107	2.1002e-19	7.00017e-19	TIMM10B	untreated iTF-Microglia vs untreated iTF-iPSCs
ENSG00000095261.14	1439.94	0.680944	0.075771	2.10433e-19	7.01272e-19	PSMD5	untreated iTF-Microglia vs untreated iTF-iPSCs
ENSG00000071655.18	2310.29	0.599252	0.0666524	2.12451e-19	7.07874e-19	MBD3	untreated iTF-Microglia vs untreated iTF-iPSCs
ENSG00000176715.17	616.102	0.834714	0.0930103	2.12633e-19	7.08356e-19	ACSF3	untreated iTF-Microglia vs untreated iTF-iPSCs
ENSG00000164187.7	806.91	1.31999	0.148011	2.13129e-19	7.09884e-19	LMBRD2	untreated iTF-Microglia vs untreated iTF-iPSCs
ENSG00000075539.15	2434.75	1.95705	0.222466	2.13569e-19	7.11227e-19	FRYL	untreated iTF-Microglia vs untreated iTF-iPSCs
ENSG00000005075.16	1135.04	0.56245	0.0625504	2.13892e-19	7.1218e-19	POLR2J	untreated iTF-Microglia vs untreated iTF-iPSCs
ENSG00000196365.12	3719.77	-0.816257	0.0909925	2.23184e-19	7.4299e-19	LONP1	untreated iTF-Microglia vs untreated iTF-iPSCs
ENSG00000082684.16	555.205	-6.88329	0.791705	2.38938e-19	7.95294e-19	SEMA5B	untreated iTF-Microglia vs untreated iTF-iPSCs
ENSG00000177464.5	40.7293	5.64259	0.643065	2.39786e-19	7.97979e-19	GPR4	untreated iTF-Microglia vs untreated iTF-iPSCs
ENSG00000049769.14	202.472	-1.60086	0.180779	2.44063e-19	8.12072e-19	PPP1R3F	untreated iTF-Microglia vs untreated iTF-iPSCs
ENSG00000188153.14	676.502	-2.55408	0.294471	2.45327e-19	8.16134e-19	COL4A5	untreated iTF-Microglia vs untreated iTF-iPSCs
ENSG00000290394.2	598.604	-1.86034	0.211373	2.47612e-19	8.23593e-19	PKD1P6-NPIPP1	untreated iTF-Microglia vs untreated iTF-iPSCs
ENSG00000089009.16	15410.9	-0.784369	0.0875715	2.5853e-19	8.59758e-19	RPL6	untreated iTF-Microglia vs untreated iTF-iPSCs
ENSG00000168477.21	197.312	-4.12869	0.471642	2.65221e-19	8.81856e-19	TNXB	untreated iTF-Microglia vs untreated iTF-iPSCs
ENSG00000089597.18	14263.3	-0.520735	0.0580521	2.657e-19	8.83297e-19	GANAB	untreated iTF-Microglia vs untreated iTF-iPSCs
ENSG00000126464.15	2179.09	-0.494145	0.0550811	2.6604e-19	8.84271e-19	PRR12	untreated iTF-Microglia vs untreated iTF-iPSCs
ENSG00000115839.20	2182.34	0.884656	0.0988965	2.66395e-19	8.85299e-19	RAB3GAP1	untreated iTF-Microglia vs untreated iTF-iPSCs
ENSG00000167914.12	56.6647	7.67101	0.889988	2.66597e-19	8.85816e-19	GSDMA	untreated iTF-Microglia vs untreated iTF-iPSCs
ENSG00000125868.16	2886.83	-0.399605	0.0445284	2.681e-19	8.90654e-19	DSTN	untreated iTF-Microglia vs untreated iTF-iPSCs
ENSG00000187955.13	1467.49	-2.2202	0.25482	2.77231e-19	9.20829e-19	COL14A1	untreated iTF-Microglia vs untreated iTF-iPSCs
ENSG00000073169.15	398.15	1.13588	0.127482	2.87574e-19	9.55017e-19	SELENOO	untreated iTF-Microglia vs untreated iTF-iPSCs
ENSG00000204682.9	262.196	-3.14805	0.364304	2.94614e-19	9.78226e-19	MIR1915HG	untreated iTF-Microglia vs untreated iTF-iPSCs
ENSG00000136631.16	783.488	0.648161	0.0724063	2.94949e-19	9.79171e-19	VPS45	untreated iTF-Microglia vs untreated iTF-iPSCs
ENSG00000124092.13	160.443	-10.003	1.1878	3.03064e-19	1.00593e-18	CTCFL	untreated iTF-Microglia vs untreated iTF-iPSCs
ENSG00000065717.16	307.145	-1.56574	0.177166	3.03304e-19	1.00638e-18	TLE2	untreated iTF-Microglia vs untreated iTF-iPSCs
ENSG00000154839.10	446.455	-3.03766	0.351903	3.03303e-19	1.00638e-18	SKA1	untreated iTF-Microglia vs untreated iTF-iPSCs
ENSG00000035499.13	608.646	-2.8407	0.329233	3.07935e-19	1.02157e-18	DEPDC1B	untreated iTF-Microglia vs untreated iTF-iPSCs
ENSG00000265666.1	59.3885	2.90254	0.336566	3.17969e-19	1.05468e-18	RARA-AS1	untreated iTF-Microglia vs untreated iTF-iPSCs
ENSG00000121454.6	73.4583	-2.66509	0.308767	3.23078e-19	1.07143e-18	LHX4	untreated iTF-Microglia vs untreated iTF-iPSCs
ENSG00000132768.14	484.999	-1.29513	0.145964	3.31136e-19	1.09797e-18	DPH2	untreated iTF-Microglia vs untreated iTF-iPSCs
ENSG00000131043.13	755.102	0.783123	0.0877054	3.33047e-19	1.10411e-18	AAR2	untreated iTF-Microglia vs untreated iTF-iPSCs
ENSG00000169189.17	705.889	-0.843183	0.0944898	3.34983e-19	1.11034e-18	NSMCE1	untreated iTF-Microglia vs untreated iTF-iPSCs
ENSG00000108590.11	122.021	1.84124	0.210037	3.50222e-19	1.16065e-18	MED31	untreated iTF-Microglia vs untreated iTF-iPSCs
ENSG00000177791.12	104.383	-1.81052	0.206467	3.61903e-19	1.19915e-18	MYOZ1	untreated iTF-Microglia vs untreated iTF-iPSCs
ENSG00000135740.17	88.8406	-2.04739	0.234863	3.64573e-19	1.20779e-18	SLC9A5	untreated iTF-Microglia vs untreated iTF-iPSCs
ENSG00000162873.15	59.7181	-2.80975	0.326354	3.65276e-19	1.20991e-18	KLHDC8A	untreated iTF-Microglia vs untreated iTF-iPSCs
ENSG00000139572.4	284.232	9.95549	1.18506	3.71795e-19	1.23129e-18	GPR84	untreated iTF-Microglia vs untreated iTF-iPSCs
ENSG00000085832.18	2551.96	-0.680355	0.0762429	3.73775e-19	1.23763e-18	EPS15	untreated iTF-Microglia vs untreated iTF-iPSCs
ENSG00000080824.19	21965.1	0.296618	0.033181	3.78014e-19	1.25145e-18	HSP90AA1	untreated iTF-Microglia vs untreated iTF-iPSCs
ENSG00000181220.18	740.974	0.773377	0.0867463	3.79158e-19	1.25502e-18	ZNF746	untreated iTF-Microglia vs untreated iTF-iPSCs
ENSG00000259953.2	76.6174	2.48301	0.287654	3.82068e-19	1.26444e-18	LINC02977	untreated iTF-Microglia vs untreated iTF-iPSCs
ENSG00000163017.14	162.609	4.14056	0.475233	3.83958e-19	1.27047e-18	ACTG2	untreated iTF-Microglia vs untreated iTF-iPSCs
ENSG00000232810.5	305.661	9.96249	1.18661	3.8642e-19	1.27839e-18	TNF	untreated iTF-Microglia vs untreated iTF-iPSCs
ENSG00000182827.9	1426.54	0.548874	0.0614975	3.94408e-19	1.3046e-18	ACBD3	untreated iTF-Microglia vs untreated iTF-iPSCs
ENSG00000080573.7	57.3391	-3.35761	0.389267	3.95643e-19	1.30845e-18	COL5A3	untreated iTF-Microglia vs untreated iTF-iPSCs
ENSG00000177700.6	752.579	1.15893	0.130636	3.96905e-19	1.3124e-18	POLR2L	untreated iTF-Microglia vs untreated iTF-iPSCs
ENSG00000121413.13	854.692	-0.993481	0.111746	3.97213e-19	1.31319e-18	ZSCAN18	untreated iTF-Microglia vs untreated iTF-iPSCs
ENSG00000166140.17	436.265	1.12804	0.127121	4.02844e-19	1.33158e-18	ZFYVE19	untreated iTF-Microglia vs untreated iTF-iPSCs
ENSG00000134222.16	584.819	-2.06593	0.237431	4.06264e-19	1.34265e-18	PSRC1	untreated iTF-Microglia vs untreated iTF-iPSCs
ENSG00000173653.8	392.676	-1.32551	0.149858	4.08234e-19	1.34893e-18	RCE1	untreated iTF-Microglia vs untreated iTF-iPSCs
ENSG00000198162.12	1936.96	1.59577	0.181388	4.12719e-19	1.36351e-18	MAN1A2	untreated iTF-Microglia vs untreated iTF-iPSCs
ENSG00000162444.12	84.2263	1.97278	0.226273	4.15869e-19	1.37368e-18	RBP7	untreated iTF-Microglia vs untreated iTF-iPSCs
ENSG00000160191.18	505.194	-0.780751	0.0877114	4.28112e-19	1.41388e-18	PDE9A	untreated iTF-Microglia vs untreated iTF-iPSCs
ENSG00000182512.5	1160.8	-0.642566	0.0721176	4.31509e-19	1.42485e-18	GLRX5	untreated iTF-Microglia vs untreated iTF-iPSCs
ENSG00000197467.17	104.611	-4.13435	0.475413	4.40972e-19	1.45585e-18	COL13A1	untreated iTF-Microglia vs untreated iTF-iPSCs
ENSG00000163349.22	3915.45	0.877802	0.0987764	4.54212e-19	1.4993e-18	HIPK1	untreated iTF-Microglia vs untreated iTF-iPSCs
ENSG00000268895.6	139.352	2.15975	0.249147	4.55461e-19	1.50316e-18	A1BG-AS1	untreated iTF-Microglia vs untreated iTF-iPSCs
ENSG00000121988.18	279.25	-2.27377	0.262997	4.57418e-19	1.50936e-18	ZRANB3	untreated iTF-Microglia vs untreated iTF-iPSCs
ENSG00000198010.13	88.8272	-3.98806	0.459529	4.58832e-19	1.51377e-18	DLGAP2	untreated iTF-Microglia vs untreated iTF-iPSCs
ENSG00000108262.16	1246.68	0.675919	0.0759469	4.63808e-19	1.52992e-18	GIT1	untreated iTF-Microglia vs untreated iTF-iPSCs
ENSG00000140832.11	338.16	-2.10406	0.242583	4.82535e-19	1.59142e-18	MARVELD3	untreated iTF-Microglia vs untreated iTF-iPSCs
ENSG00000125531.7	46.9078	-5.16649	0.592998	4.8268e-19	1.59162e-18	FNDC11	untreated iTF-Microglia vs untreated iTF-iPSCs
ENSG00000205336.14	283.243	2.02205	0.232689	4.87438e-19	1.60703e-18	ADGRG1	untreated iTF-Microglia vs untreated iTF-iPSCs
ENSG00000140262.18	3438.33	-0.726721	0.0817475	4.92355e-19	1.62296e-18	TCF12	untreated iTF-Microglia vs untreated iTF-iPSCs
ENSG00000164073.11	387.287	1.437	0.163202	4.97792e-19	1.6406e-18	MFSD8	untreated iTF-Microglia vs untreated iTF-iPSCs
ENSG00000145476.16	267.553	1.52204	0.173209	5.10654e-19	1.6827e-18	CYP4V2	untreated iTF-Microglia vs untreated iTF-iPSCs
ENSG00000072042.13	3217.7	0.430947	0.04842	5.17973e-19	1.70623e-18	RDH11	untreated iTF-Microglia vs untreated iTF-iPSCs
ENSG00000124615.21	449.198	-0.802164	0.0903488	5.17942e-19	1.70623e-18	MOCS1	untreated iTF-Microglia vs untreated iTF-iPSCs
ENSG00000101940.18	774.37	1.06087	0.11985	5.27246e-19	1.73648e-18	WDR13	untreated iTF-Microglia vs untreated iTF-iPSCs
ENSG00000134278.16	545.349	1.24683	0.141342	5.59347e-19	1.84189e-18	SPIRE1	untreated iTF-Microglia vs untreated iTF-iPSCs
ENSG00000157927.17	118.071	-2.30699	0.267774	5.6479e-19	1.85949e-18	RADIL	untreated iTF-Microglia vs untreated iTF-iPSCs
ENSG00000091436.17	720.433	0.656997	0.0739989	5.68437e-19	1.87117e-18	MAP3K20	untreated iTF-Microglia vs untreated iTF-iPSCs
ENSG00000146414.17	766.623	-0.773866	0.0872655	5.80926e-19	1.91196e-18	SHPRH	untreated iTF-Microglia vs untreated iTF-iPSCs
ENSG00000169136.13	5291.03	-0.895618	0.101112	5.81123e-19	1.91228e-18	ATF5	untreated iTF-Microglia vs untreated iTF-iPSCs
ENSG00000102901.13	965.316	0.799202	0.0901567	5.88244e-19	1.93538e-18	CENPT	untreated iTF-Microglia vs untreated iTF-iPSCs
ENSG00000197016.12	115.388	-1.69391	0.193906	6.02262e-19	1.98115e-18	ZNF470	untreated iTF-Microglia vs untreated iTF-iPSCs
ENSG00000118900.15	2196.27	0.775474	0.0874912	6.04236e-19	1.98731e-18	UBN1	untreated iTF-Microglia vs untreated iTF-iPSCs
ENSG00000120889.13	3544.82	0.97167	0.109852	6.08184e-19	1.99995e-18	TNFRSF10B	untreated iTF-Microglia vs untreated iTF-iPSCs
ENSG00000102760.13	40.4124	3.24585	0.379114	6.28803e-19	2.06739e-18	RGCC	untreated iTF-Microglia vs untreated iTF-iPSCs
ENSG00000135338.14	129.309	-1.94286	0.223885	6.29792e-19	2.07029e-18	LCA5	untreated iTF-Microglia vs untreated iTF-iPSCs
ENSG00000088298.13	1146.43	0.748578	0.0844872	6.33164e-19	2.08102e-18	EDEM2	untreated iTF-Microglia vs untreated iTF-iPSCs
ENSG00000198889.5	51.4715	-3.79845	0.44068	6.43941e-19	2.11607e-18	DCAF12L1	untreated iTF-Microglia vs untreated iTF-iPSCs
ENSG00000130307.12	74.664	-6.01295	0.695854	6.47675e-19	2.12798e-18	USHBP1	untreated iTF-Microglia vs untreated iTF-iPSCs
ENSG00000170956.17	74.32	10.1348	1.21786	6.50068e-19	2.13548e-18	CEACAM3	untreated iTF-Microglia vs untreated iTF-iPSCs
ENSG00000131042.15	110.663	9.9139	1.18955	6.69945e-19	2.20039e-18	LILRB2	untreated iTF-Microglia vs untreated iTF-iPSCs
ENSG00000160593.20	76.9899	5.89138	0.681637	6.78413e-19	2.22782e-18	JAML	untreated iTF-Microglia vs untreated iTF-iPSCs
ENSG00000113360.17	1591.41	-0.633117	0.0714628	6.83603e-19	2.24448e-18	DROSHA	untreated iTF-Microglia vs untreated iTF-iPSCs
ENSG00000289768.1	75.869	9.96801	1.19729	6.9708e-19	2.28834e-18	ENSG00000289768	untreated iTF-Microglia vs untreated iTF-iPSCs
ENSG00000196290.17	588.8	-1.01243	0.11472	7.00436e-19	2.29896e-18	NIF3L1	untreated iTF-Microglia vs untreated iTF-iPSCs
ENSG00000015133.20	1063.4	-1.1465	0.130163	7.09581e-19	2.32857e-18	CCDC88C	untreated iTF-Microglia vs untreated iTF-iPSCs
ENSG00000100577.19	656.202	-0.753085	0.085128	7.14064e-19	2.34288e-18	GSTZ1	untreated iTF-Microglia vs untreated iTF-iPSCs
ENSG00000158815.11	173.995	-10.0478	1.20827	7.20275e-19	2.36286e-18	FGF17	untreated iTF-Microglia vs untreated iTF-iPSCs
ENSG00000123836.15	1007.21	1.00326	0.113716	7.2411e-19	2.37503e-18	PFKFB2	untreated iTF-Microglia vs untreated iTF-iPSCs
ENSG00000153130.18	1321.5	0.6243	0.0705264	7.33909e-19	2.40676e-18	SCOC	untreated iTF-Microglia vs untreated iTF-iPSCs
ENSG00000123472.13	1874.97	-0.59052	0.0667059	7.42715e-19	2.43522e-18	ATPAF1	untreated iTF-Microglia vs untreated iTF-iPSCs
ENSG00000113763.12	118.621	-5.06639	0.584879	7.61213e-19	2.49544e-18	UNC5A	untreated iTF-Microglia vs untreated iTF-iPSCs
ENSG00000116649.10	1189.54	-1.61028	0.184559	7.66456e-19	2.5122e-18	SRM	untreated iTF-Microglia vs untreated iTF-iPSCs
ENSG00000135116.9	88.1524	-7.28954	0.854776	7.69122e-19	2.5205e-18	HRK	untreated iTF-Microglia vs untreated iTF-iPSCs
ENSG00000146872.19	1771.48	-0.965821	0.109516	7.73643e-19	2.53489e-18	TLK2	untreated iTF-Microglia vs untreated iTF-iPSCs
ENSG00000163040.15	58.1434	-2.91522	0.342113	7.77604e-19	2.54743e-18	CCDC74A	untreated iTF-Microglia vs untreated iTF-iPSCs
ENSG00000126950.8	83.665	-3.52945	0.412083	7.88348e-19	2.58218e-18	TMEM35A	untreated iTF-Microglia vs untreated iTF-iPSCs
ENSG00000115540.15	1743.64	-0.530514	0.0599707	8.08796e-19	2.6487e-18	MOB4	untreated iTF-Microglia vs untreated iTF-iPSCs
ENSG00000145103.15	79.8269	-2.40296	0.280825	8.15992e-19	2.67181e-18	ILDR1	untreated iTF-Microglia vs untreated iTF-iPSCs
ENSG00000260101.2	37.2361	4.62302	0.534322	8.17481e-19	2.67623e-18	AFTPH-DT	untreated iTF-Microglia vs untreated iTF-iPSCs
ENSG00000121067.19	1117.19	1.1333	0.12893	8.4643e-19	2.77053e-18	SPOP	untreated iTF-Microglia vs untreated iTF-iPSCs
ENSG00000157150.5	87.4851	-5.33288	0.617006	8.49675e-19	2.78068e-18	TIMP4	untreated iTF-Microglia vs untreated iTF-iPSCs
ENSG00000259203.4	138.115	-9.86169	1.18691	8.5711e-19	2.80453e-18	ENSG00000259203	untreated iTF-Microglia vs untreated iTF-iPSCs
ENSG00000166313.20	615.229	-1.1508	0.130992	8.66098e-19	2.83345e-18	APBB1	untreated iTF-Microglia vs untreated iTF-iPSCs
ENSG00000101144.13	393.057	-1.98436	0.229893	8.73161e-19	2.85607e-18	BMP7	untreated iTF-Microglia vs untreated iTF-iPSCs
ENSG00000109917.11	912.018	-1.00661	0.114394	8.86336e-19	2.89867e-18	ZPR1	untreated iTF-Microglia vs untreated iTF-iPSCs
ENSG00000265298.1	34.0588	3.85578	0.448925	8.87061e-19	2.90054e-18	ENSG00000265298	untreated iTF-Microglia vs untreated iTF-iPSCs
ENSG00000119431.10	322.629	1.24755	0.142277	8.95045e-19	2.92615e-18	HDHD3	untreated iTF-Microglia vs untreated iTF-iPSCs
ENSG00000106025.9	360.213	-1.18734	0.135291	8.99169e-19	2.93913e-18	TSPAN12	untreated iTF-Microglia vs untreated iTF-iPSCs
ENSG00000204673.11	1201.01	0.671644	0.0761058	9.09189e-19	2.97137e-18	AKT1S1	untreated iTF-Microglia vs untreated iTF-iPSCs
ENSG00000087589.17	143.787	8.685	1.03493	9.19444e-19	3.00438e-18	CASS4	untreated iTF-Microglia vs untreated iTF-iPSCs
ENSG00000160208.13	3176.52	0.404672	0.0457955	9.25743e-19	3.02444e-18	RRP1B	untreated iTF-Microglia vs untreated iTF-iPSCs
ENSG00000165480.16	460.447	-2.73536	0.32161	9.29576e-19	3.03645e-18	SKA3	untreated iTF-Microglia vs untreated iTF-iPSCs
ENSG00000176022.7	799.4	0.764046	0.0866833	9.45964e-19	3.08945e-18	B3GALT6	untreated iTF-Microglia vs untreated iTF-iPSCs
ENSG00000105523.4	55.6502	-5.63106	0.653521	9.63384e-19	3.14581e-18	FAM83E	untreated iTF-Microglia vs untreated iTF-iPSCs
ENSG00000166261.11	448.288	-1.87957	0.217521	9.83865e-19	3.21213e-18	ZNF202	untreated iTF-Microglia vs untreated iTF-iPSCs
ENSG00000171735.21	1025.34	-0.606982	0.0688198	9.87071e-19	3.22205e-18	CAMTA1	untreated iTF-Microglia vs untreated iTF-iPSCs
ENSG00000230590.13	694.816	1.36727	0.156455	9.89861e-19	3.23061e-18	FTX	untreated iTF-Microglia vs untreated iTF-iPSCs
ENSG00000169684.13	148.811	-3.035	0.357295	1.00188e-18	3.26927e-18	CHRNA5	untreated iTF-Microglia vs untreated iTF-iPSCs
ENSG00000261609.8	528.331	-1.31181	0.149989	1.00465e-18	3.27775e-18	GAN	untreated iTF-Microglia vs untreated iTF-iPSCs
ENSG00000291111.1	87.6223	-6.61382	0.77397	1.04295e-18	3.40214e-18	ENSG00000291111	untreated iTF-Microglia vs untreated iTF-iPSCs
ENSG00000131470.15	231.725	-2.61537	0.307673	1.04776e-18	3.41723e-18	PSMC3IP	untreated iTF-Microglia vs untreated iTF-iPSCs
ENSG00000010810.18	1469.8	-1.44157	0.165321	1.05235e-18	3.43163e-18	FYN	untreated iTF-Microglia vs untreated iTF-iPSCs
ENSG00000104918.8	107.104	10.4029	1.26177	1.05732e-18	3.44724e-18	RETN	untreated iTF-Microglia vs untreated iTF-iPSCs
ENSG00000175550.8	2026.62	0.559355	0.0634665	1.07054e-18	3.48976e-18	DRAP1	untreated iTF-Microglia vs untreated iTF-iPSCs
ENSG00000126870.16	348.119	-1.06485	0.121398	1.07273e-18	3.49629e-18	DYNC2I1	untreated iTF-Microglia vs untreated iTF-iPSCs
ENSG00000179091.5	2550.64	-0.615904	0.069912	1.07596e-18	3.50622e-18	CYC1	untreated iTF-Microglia vs untreated iTF-iPSCs
ENSG00000131373.15	592.354	-0.920292	0.104761	1.09293e-18	3.56091e-18	HACL1	untreated iTF-Microglia vs untreated iTF-iPSCs
ENSG00000140350.15	4376.73	-1.04991	0.119767	1.14149e-18	3.7185e-18	ANP32A	untreated iTF-Microglia vs untreated iTF-iPSCs
ENSG00000163666.10	107.459	-3.22503	0.38007	1.19668e-18	3.89761e-18	HESX1	untreated iTF-Microglia vs untreated iTF-iPSCs
ENSG00000187607.16	759.123	-1.38045	0.15846	1.23829e-18	4.03247e-18	ZNF286A	untreated iTF-Microglia vs untreated iTF-iPSCs
ENSG00000135127.12	169.141	-1.79213	0.207583	1.23889e-18	4.03372e-18	BICDL1	untreated iTF-Microglia vs untreated iTF-iPSCs
ENSG00000166289.6	173.784	-1.6599	0.191681	1.24976e-18	4.06843e-18	PLEKHF1	untreated iTF-Microglia vs untreated iTF-iPSCs
ENSG00000158092.7	1323.91	0.980653	0.11191	1.25774e-18	4.09369e-18	NCK1	untreated iTF-Microglia vs untreated iTF-iPSCs
ENSG00000151014.6	223.193	-1.94734	0.226497	1.2608e-18	4.10296e-18	NOCT	untreated iTF-Microglia vs untreated iTF-iPSCs
ENSG00000122566.22	16005.8	-0.398345	0.0452671	1.28653e-18	4.18598e-18	HNRNPA2B1	untreated iTF-Microglia vs untreated iTF-iPSCs
ENSG00000285901.2	572.285	1.44016	0.165638	1.31727e-18	4.28526e-18	ENSG00000285901	untreated iTF-Microglia vs untreated iTF-iPSCs
ENSG00000170606.16	6718.54	-0.398782	0.0453458	1.35252e-18	4.39919e-18	HSPA4	untreated iTF-Microglia vs untreated iTF-iPSCs
ENSG00000244038.11	7998.24	0.298257	0.0339062	1.36313e-18	4.43294e-18	DDOST	untreated iTF-Microglia vs untreated iTF-iPSCs
ENSG00000079739.17	2784.99	0.747855	0.0852649	1.40555e-18	4.57014e-18	PGM1	untreated iTF-Microglia vs untreated iTF-iPSCs
ENSG00000169750.9	643.732	-2.79814	0.330991	1.41217e-18	4.59086e-18	RAC3	untreated iTF-Microglia vs untreated iTF-iPSCs
ENSG00000134744.14	2319.6	1.32974	0.152761	1.41272e-18	4.5919e-18	TUT4	untreated iTF-Microglia vs untreated iTF-iPSCs
ENSG00000090266.13	1209.32	0.645263	0.0735223	1.42427e-18	4.62865e-18	NDUFB2	untreated iTF-Microglia vs untreated iTF-iPSCs
ENSG00000151348.16	2589.69	0.609955	0.069507	1.46408e-18	4.75722e-18	EXT2	untreated iTF-Microglia vs untreated iTF-iPSCs
ENSG00000167378.10	701.062	0.941847	0.107692	1.51519e-18	4.92243e-18	IRGQ	untreated iTF-Microglia vs untreated iTF-iPSCs
ENSG00000187522.16	484.654	-0.879341	0.10049	1.53068e-18	4.97191e-18	HSPA14	untreated iTF-Microglia vs untreated iTF-iPSCs
ENSG00000161267.12	150.489	-2.16262	0.253581	1.53878e-18	4.99739e-18	BDH1	untreated iTF-Microglia vs untreated iTF-iPSCs
ENSG00000198467.16	1596.55	-1.03126	0.118092	1.56605e-18	5.08507e-18	TPM2	untreated iTF-Microglia vs untreated iTF-iPSCs
ENSG00000164050.13	1427.13	-2.33487	0.274955	1.58134e-18	5.13385e-18	PLXNB1	untreated iTF-Microglia vs untreated iTF-iPSCs
ENSG00000163527.10	5376.23	0.655384	0.0747824	1.58318e-18	5.13896e-18	STT3B	untreated iTF-Microglia vs untreated iTF-iPSCs
ENSG00000273032.3	80.0599	-4.70682	0.548755	1.5882e-18	5.15436e-18	DGCR5	untreated iTF-Microglia vs untreated iTF-iPSCs
ENSG00000136874.11	1085.16	-1.08157	0.124004	1.63362e-18	5.30088e-18	STX17	untreated iTF-Microglia vs untreated iTF-iPSCs
ENSG00000101407.13	942.262	-0.690914	0.0788966	1.64572e-18	5.33925e-18	TTI1	untreated iTF-Microglia vs untreated iTF-iPSCs
ENSG00000177868.12	404.615	0.899528	0.102919	1.65045e-18	5.35367e-18	SVBP	untreated iTF-Microglia vs untreated iTF-iPSCs
ENSG00000033030.16	1020.79	-0.907719	0.103876	1.66466e-18	5.39884e-18	ZCCHC8	untreated iTF-Microglia vs untreated iTF-iPSCs
ENSG00000151338.21	238.115	-1.37055	0.157908	1.66699e-18	5.40549e-18	MIPOL1	untreated iTF-Microglia vs untreated iTF-iPSCs
ENSG00000126768.13	1226.97	-0.525473	0.059954	1.67807e-18	5.44051e-18	TIMM17B	untreated iTF-Microglia vs untreated iTF-iPSCs
ENSG00000165671.22	5263.74	-0.696553	0.0795808	1.70564e-18	5.52896e-18	NSD1	untreated iTF-Microglia vs untreated iTF-iPSCs
ENSG00000183576.13	1826.34	0.607668	0.0694059	1.7532e-18	5.68215e-18	SETD3	untreated iTF-Microglia vs untreated iTF-iPSCs
ENSG00000172845.18	3242.67	0.446216	0.0509212	1.75871e-18	5.69905e-18	SP3	untreated iTF-Microglia vs untreated iTF-iPSCs
ENSG00000173085.15	461.773	0.774215	0.0885588	1.779e-18	5.76383e-18	COQ2	untreated iTF-Microglia vs untreated iTF-iPSCs
ENSG00000204335.4	139.786	-7.17119	0.849695	1.78037e-18	5.76727e-18	SP5	untreated iTF-Microglia vs untreated iTF-iPSCs
ENSG00000198626.19	64.8301	-5.78245	0.677369	1.79802e-18	5.82347e-18	RYR2	untreated iTF-Microglia vs untreated iTF-iPSCs
ENSG00000087085.16	87.805	-3.26972	0.387402	1.82207e-18	5.90036e-18	ACHE	untreated iTF-Microglia vs untreated iTF-iPSCs
ENSG00000104880.19	1848.69	0.531152	0.0606767	1.84212e-18	5.96429e-18	ARHGEF18	untreated iTF-Microglia vs untreated iTF-iPSCs
ENSG00000246985.8	52.9081	-3.14236	0.372872	1.86596e-18	6.04045e-18	SOCS2-AS1	untreated iTF-Microglia vs untreated iTF-iPSCs
ENSG00000152078.10	396.015	1.85876	0.216874	1.88683e-18	6.10695e-18	TLCD4	untreated iTF-Microglia vs untreated iTF-iPSCs
ENSG00000162878.13	1040.26	-2.55402	0.302675	1.89506e-18	6.13257e-18	PKDCC	untreated iTF-Microglia vs untreated iTF-iPSCs
ENSG00000196526.11	1023.49	0.765004	0.087585	1.92112e-18	6.21584e-18	AFAP1	untreated iTF-Microglia vs untreated iTF-iPSCs
ENSG00000164253.14	1303.08	-0.816042	0.0934733	1.92367e-18	6.22303e-18	WDR41	untreated iTF-Microglia vs untreated iTF-iPSCs
ENSG00000170791.18	651.353	0.828978	0.0949673	1.92438e-18	6.2243e-18	CHCHD7	untreated iTF-Microglia vs untreated iTF-iPSCs
ENSG00000140464.20	1828.79	0.939917	0.107816	1.94385e-18	6.2862e-18	PML	untreated iTF-Microglia vs untreated iTF-iPSCs
ENSG00000288612.1	33.5951	3.20973	0.380873	1.94713e-18	6.29575e-18	ENSG00000288612	untreated iTF-Microglia vs untreated iTF-iPSCs
ENSG00000127564.17	519.225	-1.93175	0.22593	1.96168e-18	6.34172e-18	PKMYT1	untreated iTF-Microglia vs untreated iTF-iPSCs
ENSG00000064270.13	86.8155	-5.18664	0.606626	1.97393e-18	6.38025e-18	ATP2C2	untreated iTF-Microglia vs untreated iTF-iPSCs
ENSG00000021300.14	609.722	-0.910989	0.104509	2.00978e-18	6.49501e-18	PLEKHB1	untreated iTF-Microglia vs untreated iTF-iPSCs
ENSG00000246100.5	151.66	2.55849	0.303474	2.01135e-18	6.49901e-18	LINC00900	untreated iTF-Microglia vs untreated iTF-iPSCs
ENSG00000184515.11	69.9019	-2.2581	0.266396	2.04009e-18	6.59073e-18	BEX5	untreated iTF-Microglia vs untreated iTF-iPSCs
ENSG00000140538.17	116.452	-2.29337	0.27082	2.06738e-18	6.67777e-18	NTRK3	untreated iTF-Microglia vs untreated iTF-iPSCs
ENSG00000136485.16	5736.75	0.905327	0.103894	2.07082e-18	6.68777e-18	DCAF7	untreated iTF-Microglia vs untreated iTF-iPSCs
ENSG00000076003.5	2339.16	-1.06355	0.122288	2.07615e-18	6.70385e-18	MCM6	untreated iTF-Microglia vs untreated iTF-iPSCs
ENSG00000121060.19	1780.35	0.920613	0.10568	2.09216e-18	6.75438e-18	TRIM25	untreated iTF-Microglia vs untreated iTF-iPSCs
ENSG00000243147.8	382.394	1.13949	0.131186	2.1092e-18	6.80824e-18	MRPL33	untreated iTF-Microglia vs untreated iTF-iPSCs
ENSG00000101916.12	349.985	9.69184	1.18028	2.14544e-18	6.92408e-18	TLR8	untreated iTF-Microglia vs untreated iTF-iPSCs
ENSG00000141219.16	862.806	-0.689951	0.0790675	2.16865e-18	6.99779e-18	C17orf80	untreated iTF-Microglia vs untreated iTF-iPSCs
ENSG00000180535.4	43.093	-4.0384	0.474908	2.16948e-18	6.9993e-18	BHLHA15	untreated iTF-Microglia vs untreated iTF-iPSCs
ENSG00000162714.13	1595.85	-0.94123	0.108181	2.26112e-18	7.29373e-18	ZNF496	untreated iTF-Microglia vs untreated iTF-iPSCs
ENSG00000018408.15	517.366	-0.987658	0.113587	2.27375e-18	7.33321e-18	WWTR1	untreated iTF-Microglia vs untreated iTF-iPSCs
ENSG00000015479.20	9231.98	-0.413518	0.0473473	2.30324e-18	7.42708e-18	MATR3	untreated iTF-Microglia vs untreated iTF-iPSCs
ENSG00000153214.11	1216.01	1.48674	0.172491	2.37538e-18	7.6584e-18	TMEM87B	untreated iTF-Microglia vs untreated iTF-iPSCs
ENSG00000092470.12	391.076	-0.910973	0.104754	2.40807e-18	7.7625e-18	WDR76	untreated iTF-Microglia vs untreated iTF-iPSCs
ENSG00000057663.16	1244.34	0.657954	0.0754872	2.41336e-18	7.77824e-18	ATG5	untreated iTF-Microglia vs untreated iTF-iPSCs
ENSG00000153944.12	1866.91	-0.955296	0.109919	2.43102e-18	7.83383e-18	MSI2	untreated iTF-Microglia vs untreated iTF-iPSCs
ENSG00000273841.6	988.147	-0.6351	0.0728626	2.43722e-18	7.85249e-18	TAF9	untreated iTF-Microglia vs untreated iTF-iPSCs
ENSG00000179241.13	753.165	0.768913	0.0883131	2.44814e-18	7.88636e-18	LDLRAD3	untreated iTF-Microglia vs untreated iTF-iPSCs
ENSG00000206341.7	979.734	1.51699	0.176187	2.4518e-18	7.8968e-18	HLA-H	untreated iTF-Microglia vs untreated iTF-iPSCs
ENSG00000113456.20	792.341	-0.799034	0.0918302	2.51546e-18	8.10047e-18	RAD1	untreated iTF-Microglia vs untreated iTF-iPSCs
ENSG00000154310.17	1078.25	-1.47096	0.170771	2.55616e-18	8.23017e-18	TNIK	untreated iTF-Microglia vs untreated iTF-iPSCs
ENSG00000188112.10	767.721	-5.0436	0.591828	2.56635e-18	8.26158e-18	C6orf132	untreated iTF-Microglia vs untreated iTF-iPSCs
ENSG00000172247.4	53.9483	-2.84413	0.339292	2.56954e-18	8.27045e-18	C1QTNF4	untreated iTF-Microglia vs untreated iTF-iPSCs
ENSG00000134874.18	478.68	-2.90518	0.346623	2.58121e-18	8.3066e-18	DZIP1	untreated iTF-Microglia vs untreated iTF-iPSCs
ENSG00000070413.21	2746.44	0.491293	0.056358	2.58619e-18	8.32124e-18	DGCR2	untreated iTF-Microglia vs untreated iTF-iPSCs
ENSG00000146670.10	963.978	-2.03722	0.23983	2.59889e-18	8.36068e-18	CDCA5	untreated iTF-Microglia vs untreated iTF-iPSCs
ENSG00000165338.17	575.815	1.31307	0.152036	2.62846e-18	8.45297e-18	HECTD2	untreated iTF-Microglia vs untreated iTF-iPSCs
ENSG00000170542.6	2893.46	0.591981	0.0679626	2.62804e-18	8.45297e-18	SERPINB9	untreated iTF-Microglia vs untreated iTF-iPSCs
ENSG00000224875.2	257.855	8.49977	1.02643	2.66656e-18	8.57407e-18	EML4-AS1	untreated iTF-Microglia vs untreated iTF-iPSCs
ENSG00000274964.1	57.8189	-2.41993	0.287538	2.68172e-18	8.62136e-18	ENSG00000274964	untreated iTF-Microglia vs untreated iTF-iPSCs
ENSG00000276070.5	200.947	9.81342	1.20042	2.68906e-18	8.64349e-18	CCL4L2	untreated iTF-Microglia vs untreated iTF-iPSCs
ENSG00000188488.14	54.1378	-5.75656	0.67831	2.79615e-18	8.98623e-18	SERPINA5	untreated iTF-Microglia vs untreated iTF-iPSCs
ENSG00000106615.10	2730.3	0.578606	0.0664919	2.85151e-18	9.16259e-18	RHEB	untreated iTF-Microglia vs untreated iTF-iPSCs
ENSG00000079482.14	355.786	1.21675	0.140808	2.85483e-18	9.1717e-18	OPHN1	untreated iTF-Microglia vs untreated iTF-iPSCs
ENSG00000136098.18	397.9	-1.31956	0.153015	2.91447e-18	9.36173e-18	NEK3	untreated iTF-Microglia vs untreated iTF-iPSCs
ENSG00000213889.11	124.164	-2.31061	0.274263	2.91984e-18	9.37743e-18	PPM1N	untreated iTF-Microglia vs untreated iTF-iPSCs
ENSG00000149923.14	3406.71	0.451983	0.0519221	2.92745e-18	9.40028e-18	PPP4C	untreated iTF-Microglia vs untreated iTF-iPSCs
ENSG00000286279.3	93.5957	-6.78108	0.806526	3.04065e-18	9.76215e-18	ENSG00000286279	untreated iTF-Microglia vs untreated iTF-iPSCs
ENSG00000104325.7	977.265	0.619552	0.0712787	3.04867e-18	9.78624e-18	DECR1	untreated iTF-Microglia vs untreated iTF-iPSCs
ENSG00000130433.8	251.749	1.24989	0.144906	3.14316e-18	1.00879e-17	CACNG6	untreated iTF-Microglia vs untreated iTF-iPSCs
ENSG00000182400.15	777.262	-0.888842	0.102566	3.20012e-18	1.0269e-17	TRAPPC6B	untreated iTF-Microglia vs untreated iTF-iPSCs
ENSG00000103534.17	143.613	1.70072	0.199158	3.31092e-18	1.06227e-17	TMC5	untreated iTF-Microglia vs untreated iTF-iPSCs
ENSG00000116132.12	84.2867	-4.51108	0.531717	3.36738e-18	1.0802e-17	PRRX1	untreated iTF-Microglia vs untreated iTF-iPSCs
ENSG00000110700.7	6798.64	-0.375203	0.0431675	3.37493e-18	1.08245e-17	RPS13	untreated iTF-Microglia vs untreated iTF-iPSCs
ENSG00000140961.14	78.1133	2.6195	0.313214	3.38374e-18	1.08509e-17	OSGIN1	untreated iTF-Microglia vs untreated iTF-iPSCs
ENSG00000149761.9	408.403	0.934651	0.107988	3.38905e-18	1.08661e-17	NUDT22	untreated iTF-Microglia vs untreated iTF-iPSCs
ENSG00000173409.14	230.197	1.18066	0.136864	3.39015e-18	1.08678e-17	ARV1	untreated iTF-Microglia vs untreated iTF-iPSCs
ENSG00000125864.14	90.6943	-2.69504	0.322606	3.47082e-18	1.11245e-17	BFSP1	untreated iTF-Microglia vs untreated iTF-iPSCs
ENSG00000143742.14	6248.38	-0.449224	0.0517235	3.49243e-18	1.11919e-17	SRP9	untreated iTF-Microglia vs untreated iTF-iPSCs
ENSG00000165125.22	79.0648	-5.29489	0.624568	3.57736e-18	1.14622e-17	TRPV6	untreated iTF-Microglia vs untreated iTF-iPSCs
ENSG00000168016.15	1393.45	1.83116	0.21545	3.68885e-18	1.18174e-17	TRANK1	untreated iTF-Microglia vs untreated iTF-iPSCs
ENSG00000072840.13	364.831	1.56487	0.183008	3.79674e-18	1.2161e-17	EVC	untreated iTF-Microglia vs untreated iTF-iPSCs
ENSG00000119203.14	1712.18	-0.438059	0.0504959	3.82763e-18	1.22579e-17	CPSF3	untreated iTF-Microglia vs untreated iTF-iPSCs
ENSG00000158477.7	71.6494	10.1305	1.24937	3.82963e-18	1.22623e-17	CD1A	untreated iTF-Microglia vs untreated iTF-iPSCs
ENSG00000189410.12	80.6027	-5.8352	0.690957	3.84197e-18	1.22997e-17	SH2D5	untreated iTF-Microglia vs untreated iTF-iPSCs
ENSG00000197653.16	132.981	4.9288	0.581515	3.84307e-18	1.23012e-17	DNAH10	untreated iTF-Microglia vs untreated iTF-iPSCs
ENSG00000174567.8	69.4293	-3.22123	0.385879	3.85662e-18	1.23425e-17	GOLT1A	untreated iTF-Microglia vs untreated iTF-iPSCs
ENSG00000100228.14	85.9745	1.77714	0.208988	3.93042e-18	1.25765e-17	RAB36	untreated iTF-Microglia vs untreated iTF-iPSCs
ENSG00000126603.9	697.356	0.816459	0.094402	3.9388e-18	1.26013e-17	GLIS2	untreated iTF-Microglia vs untreated iTF-iPSCs
ENSG00000128891.17	288.16	2.72922	0.327452	4.01003e-18	1.2827e-17	CCDC32	untreated iTF-Microglia vs untreated iTF-iPSCs
ENSG00000183401.12	113.189	2.27024	0.270454	4.04492e-18	1.29364e-17	CCDC159	untreated iTF-Microglia vs untreated iTF-iPSCs
ENSG00000172476.4	38.4603	-3.83127	0.455632	4.04875e-18	1.29465e-17	RAB40A	untreated iTF-Microglia vs untreated iTF-iPSCs
ENSG00000168995.13	61.9916	9.78479	1.20429	4.13429e-18	1.32178e-17	SIGLEC7	untreated iTF-Microglia vs untreated iTF-iPSCs
ENSG00000272602.6	159.606	-1.41433	0.165085	4.16632e-18	1.3318e-17	ZNF595	untreated iTF-Microglia vs untreated iTF-iPSCs
ENSG00000163156.12	731.762	0.890511	0.103143	4.24137e-18	1.35557e-17	SCNM1	untreated iTF-Microglia vs untreated iTF-iPSCs
ENSG00000183783.7	51.4565	-4.12951	0.489904	4.37593e-18	1.39834e-17	KCTD8	untreated iTF-Microglia vs untreated iTF-iPSCs
ENSG00000001630.18	2137.99	0.648576	0.075022	4.52715e-18	1.44642e-17	CYP51A1	untreated iTF-Microglia vs untreated iTF-iPSCs
ENSG00000176209.12	570.556	-0.928943	0.10775	4.5798e-18	1.46299e-17	SMIM19	untreated iTF-Microglia vs untreated iTF-iPSCs
ENSG00000238266.3	151.074	-8.42103	1.02416	4.59359e-18	1.46716e-17	LINC00707	untreated iTF-Microglia vs untreated iTF-iPSCs
ENSG00000117592.9	3223.72	-0.846949	0.0981709	4.64495e-18	1.48331e-17	PRDX6	untreated iTF-Microglia vs untreated iTF-iPSCs
ENSG00000089847.13	199.692	-2.4621	0.295071	4.6861e-18	1.4962e-17	ANKRD24	untreated iTF-Microglia vs untreated iTF-iPSCs
ENSG00000105855.10	241.982	1.98243	0.234951	4.69681e-18	1.49937e-17	ITGB8	untreated iTF-Microglia vs untreated iTF-iPSCs
ENSG00000103035.11	2588.52	-0.503926	0.0582685	4.72073e-18	1.50676e-17	PSMD7	untreated iTF-Microglia vs untreated iTF-iPSCs
ENSG00000167088.11	1272.13	-1.73399	0.204247	4.79438e-18	1.53001e-17	SNRPD1	untreated iTF-Microglia vs untreated iTF-iPSCs
ENSG00000124587.14	217.889	1.1249	0.130902	4.81967e-18	1.53782e-17	PEX6	untreated iTF-Microglia vs untreated iTF-iPSCs
ENSG00000121931.16	492.121	-0.758229	0.0878564	4.8206e-18	1.53786e-17	LRIF1	untreated iTF-Microglia vs untreated iTF-iPSCs
ENSG00000280433.2	369.074	1.09645	0.127552	4.8548e-18	1.54851e-17	ENSG00000280433	untreated iTF-Microglia vs untreated iTF-iPSCs
ENSG00000131037.15	335.527	-1.8074	0.213359	4.90918e-18	1.5656e-17	EPS8L1	untreated iTF-Microglia vs untreated iTF-iPSCs
ENSG00000127022.16	21748.4	0.743752	0.0861945	4.93358e-18	1.57312e-17	CANX	untreated iTF-Microglia vs untreated iTF-iPSCs
ENSG00000109654.16	1326.45	-1.02512	0.119188	5.00961e-18	1.59709e-17	TRIM2	untreated iTF-Microglia vs untreated iTF-iPSCs
ENSG00000154589.7	83.0028	9.68193	1.19392	5.01314e-18	1.59795e-17	LY96	untreated iTF-Microglia vs untreated iTF-iPSCs
ENSG00000066294.15	149.366	9.7499	1.20348	5.12449e-18	1.63318e-17	CD84	untreated iTF-Microglia vs untreated iTF-iPSCs
ENSG00000197142.11	411.077	9.60753	1.18439	5.15104e-18	1.64109e-17	ACSL5	untreated iTF-Microglia vs untreated iTF-iPSCs
ENSG00000198040.11	585.575	-1.83498	0.216913	5.15047e-18	1.64109e-17	ZNF84	untreated iTF-Microglia vs untreated iTF-iPSCs
ENSG00000050327.15	508.305	0.904654	0.105108	5.29919e-18	1.68801e-17	ARHGEF5	untreated iTF-Microglia vs untreated iTF-iPSCs
ENSG00000145721.12	68.3722	-2.81085	0.338757	5.3211e-18	1.69471e-17	LIX1	untreated iTF-Microglia vs untreated iTF-iPSCs
ENSG00000242419.6	85.7823	-3.32117	0.399354	5.42128e-18	1.72632e-17	PCDHGC4	untreated iTF-Microglia vs untreated iTF-iPSCs
ENSG00000129315.12	1285.93	-0.661621	0.0767461	5.55521e-18	1.76868e-17	CCNT1	untreated iTF-Microglia vs untreated iTF-iPSCs
ENSG00000111186.13	233.573	-2.01905	0.240092	5.57265e-18	1.77393e-17	WNT5B	untreated iTF-Microglia vs untreated iTF-iPSCs
ENSG00000127152.18	196.016	1.23398	0.144185	5.757e-18	1.83231e-17	BCL11B	untreated iTF-Microglia vs untreated iTF-iPSCs
ENSG00000115677.18	16114.9	0.883742	0.10278	5.80874e-18	1.84847e-17	HDLBP	untreated iTF-Microglia vs untreated iTF-iPSCs
ENSG00000178980.16	2676.77	-0.517345	0.0600441	6.22404e-18	1.9803e-17	SELENOW	untreated iTF-Microglia vs untreated iTF-iPSCs
ENSG00000164588.8	59.075	-6.25739	0.748488	6.31063e-18	2.00752e-17	HCN1	untreated iTF-Microglia vs untreated iTF-iPSCs
ENSG00000006125.18	6327.75	-0.715541	0.0832029	6.45894e-18	2.05435e-17	AP2B1	untreated iTF-Microglia vs untreated iTF-iPSCs
ENSG00000153012.12	109.67	-2.95279	0.356986	6.55889e-18	2.0858e-17	LGI2	untreated iTF-Microglia vs untreated iTF-iPSCs
ENSG00000172508.11	77.5682	2.11886	0.253241	6.641e-18	2.11156e-17	CARNS1	untreated iTF-Microglia vs untreated iTF-iPSCs
ENSG00000127054.22	1662.98	-0.490133	0.056938	6.74417e-18	2.14401e-17	INTS11	untreated iTF-Microglia vs untreated iTF-iPSCs
ENSG00000118257.17	5484.02	1.19836	0.140327	7.05697e-18	2.24273e-17	NRP2	untreated iTF-Microglia vs untreated iTF-iPSCs
ENSG00000189337.17	239.233	-1.55636	0.18352	7.05705e-18	2.24273e-17	KAZN	untreated iTF-Microglia vs untreated iTF-iPSCs
ENSG00000105514.8	637.553	0.779842	0.0908414	7.07383e-18	2.24769e-17	RAB3D	untreated iTF-Microglia vs untreated iTF-iPSCs
ENSG00000272168.10	77.9517	-2.56899	0.310246	7.12888e-18	2.2648e-17	CASC15	untreated iTF-Microglia vs untreated iTF-iPSCs
ENSG00000137135.18	255.306	-2.26078	0.27149	7.25044e-18	2.30304e-17	ARHGEF39	untreated iTF-Microglia vs untreated iTF-iPSCs
ENSG00000165678.22	4404.74	0.559796	0.0651326	7.35854e-18	2.33699e-17	GHITM	untreated iTF-Microglia vs untreated iTF-iPSCs
ENSG00000231889.9	133.262	-1.44528	0.170211	7.68455e-18	2.44012e-17	TRAF3IP2-AS1	untreated iTF-Microglia vs untreated iTF-iPSCs
ENSG00000198730.10	2164.98	0.611287	0.0712028	7.79619e-18	2.47516e-17	CTR9	untreated iTF-Microglia vs untreated iTF-iPSCs
ENSG00000110079.19	60.8378	9.7913	1.21685	7.82316e-18	2.48331e-17	MS4A4A	untreated iTF-Microglia vs untreated iTF-iPSCs
ENSG00000117899.11	1446.28	0.61073	0.071147	7.87306e-18	2.49873e-17	MESD	untreated iTF-Microglia vs untreated iTF-iPSCs
ENSG00000171530.15	1429.82	-0.666548	0.0776911	7.94913e-18	2.52246e-17	TBCA	untreated iTF-Microglia vs untreated iTF-iPSCs
ENSG00000130305.17	912.667	-0.947015	0.110765	8.39663e-18	2.66402e-17	NSUN5	untreated iTF-Microglia vs untreated iTF-iPSCs
ENSG00000129484.14	593.912	-0.730169	0.0852167	8.42146e-18	2.67145e-17	PARP2	untreated iTF-Microglia vs untreated iTF-iPSCs
ENSG00000085449.15	2597.95	-0.695327	0.0811536	8.63143e-18	2.7376e-17	WDFY1	untreated iTF-Microglia vs untreated iTF-iPSCs
ENSG00000165757.9	264.318	-1.78338	0.212063	8.68534e-18	2.75425e-17	JCAD	untreated iTF-Microglia vs untreated iTF-iPSCs
ENSG00000154222.15	626.87	1.12565	0.132051	8.76408e-18	2.77876e-17	CC2D1B	untreated iTF-Microglia vs untreated iTF-iPSCs
ENSG00000203485.14	1755.83	0.630204	0.0735431	8.86771e-18	2.81114e-17	INF2	untreated iTF-Microglia vs untreated iTF-iPSCs
ENSG00000290960.1	50.4184	-5.91316	0.708906	8.91307e-18	2.82506e-17	ENSG00000290960	untreated iTF-Microglia vs untreated iTF-iPSCs
ENSG00000100350.16	840.531	-1.06088	0.124407	9.14189e-18	2.8971e-17	FOXRED2	untreated iTF-Microglia vs untreated iTF-iPSCs
ENSG00000123405.14	74.1826	-2.78193	0.33787	9.17807e-18	2.90809e-17	NFE2	untreated iTF-Microglia vs untreated iTF-iPSCs
ENSG00000160013.9	163.839	5.62131	0.673055	9.30494e-18	2.9478e-17	PTGIR	untreated iTF-Microglia vs untreated iTF-iPSCs
ENSG00000133961.21	1848.63	0.792659	0.0926877	9.31414e-18	2.95022e-17	NUMB	untreated iTF-Microglia vs untreated iTF-iPSCs
ENSG00000134884.15	1954.22	-0.715792	0.0836556	9.42857e-18	2.98597e-17	ARGLU1	untreated iTF-Microglia vs untreated iTF-iPSCs
ENSG00000196544.8	246.666	1.50026	0.177395	9.44546e-18	2.99083e-17	BORCS6	untreated iTF-Microglia vs untreated iTF-iPSCs
ENSG00000224307.4	48.3346	4.42478	0.529416	9.46774e-18	2.99739e-17	LINC02975	untreated iTF-Microglia vs untreated iTF-iPSCs
ENSG00000141076.18	1147.21	-1.09085	0.128065	9.61946e-18	3.04491e-17	UTP4	untreated iTF-Microglia vs untreated iTF-iPSCs
ENSG00000111605.18	2937.15	-0.911568	0.106844	1.01194e-17	3.20264e-17	CPSF6	untreated iTF-Microglia vs untreated iTF-iPSCs
ENSG00000104365.16	905.534	0.970499	0.113846	1.02186e-17	3.23316e-17	IKBKB	untreated iTF-Microglia vs untreated iTF-iPSCs
ENSG00000186472.20	257.424	-2.83784	0.345276	1.02192e-17	3.23316e-17	PCLO	untreated iTF-Microglia vs untreated iTF-iPSCs
ENSG00000173581.8	725.855	0.922499	0.108164	1.02946e-17	3.25646e-17	CCDC106	untreated iTF-Microglia vs untreated iTF-iPSCs
ENSG00000136783.10	439.272	1.15875	0.136305	1.03162e-17	3.26275e-17	NIPSNAP3A	untreated iTF-Microglia vs untreated iTF-iPSCs
ENSG00000155099.8	499.403	-1.1428	0.134401	1.03455e-17	3.27148e-17	PIP4P2	untreated iTF-Microglia vs untreated iTF-iPSCs
ENSG00000151849.16	396.606	-1.5788	0.187273	1.0451e-17	3.3043e-17	CENPJ	untreated iTF-Microglia vs untreated iTF-iPSCs
ENSG00000155886.12	52.034	-5.42825	0.650464	1.05713e-17	3.34178e-17	SLC24A2	untreated iTF-Microglia vs untreated iTF-iPSCs
ENSG00000187372.11	121.532	1.96206	0.235108	1.07043e-17	3.38326e-17	PCDHB13	untreated iTF-Microglia vs untreated iTF-iPSCs
ENSG00000274605.4	108.837	-1.62267	0.192752	1.07523e-17	3.39789e-17	PCCA-DT	untreated iTF-Microglia vs untreated iTF-iPSCs
ENSG00000230615.8	43.6743	-3.28456	0.399122	1.09038e-17	3.44518e-17	ENSG00000230615	untreated iTF-Microglia vs untreated iTF-iPSCs
ENSG00000292246.1	117.603	-9.70597	1.21143	1.09145e-17	3.44801e-17	ENSG00000292246	untreated iTF-Microglia vs untreated iTF-iPSCs
ENSG00000254505.11	906.343	0.708087	0.0829198	1.09751e-17	3.46656e-17	CHMP4A	untreated iTF-Microglia vs untreated iTF-iPSCs
ENSG00000196220.17	179.556	-2.58608	0.314338	1.09852e-17	3.46862e-17	SRGAP3	untreated iTF-Microglia vs untreated iTF-iPSCs
ENSG00000258649.3	116.508	-9.57032	1.19303	1.09846e-17	3.46862e-17	ENSG00000258649	untreated iTF-Microglia vs untreated iTF-iPSCs
ENSG00000260920.2	123.758	-1.90669	0.228235	1.10465e-17	3.48738e-17	ENSG00000260920	untreated iTF-Microglia vs untreated iTF-iPSCs
ENSG00000149483.13	508.807	1.08451	0.127573	1.11956e-17	3.53389e-17	TMEM138	untreated iTF-Microglia vs untreated iTF-iPSCs
ENSG00000008130.15	3387.18	1.01599	0.119402	1.12134e-17	3.53893e-17	NADK	untreated iTF-Microglia vs untreated iTF-iPSCs
ENSG00000120162.10	489.421	-1.46103	0.173062	1.14116e-17	3.60087e-17	MOB3B	untreated iTF-Microglia vs untreated iTF-iPSCs
ENSG00000142687.19	3223.37	-0.371907	0.0435098	1.1894e-17	3.75245e-17	KIAA0319L	untreated iTF-Microglia vs untreated iTF-iPSCs
ENSG00000138190.17	520.96	1.63388	0.194462	1.21196e-17	3.823e-17	EXOC6	untreated iTF-Microglia vs untreated iTF-iPSCs
ENSG00000265241.8	3825.34	-0.695295	0.0815363	1.22694e-17	3.86963e-17	RBM8A	untreated iTF-Microglia vs untreated iTF-iPSCs
ENSG00000129654.8	60.1005	-4.62347	0.554731	1.22857e-17	3.87348e-17	FOXJ1	untreated iTF-Microglia vs untreated iTF-iPSCs
ENSG00000144468.17	1109.74	-0.779953	0.0915335	1.22842e-17	3.87348e-17	RHBDD1	untreated iTF-Microglia vs untreated iTF-iPSCs
ENSG00000158373.9	210.179	1.94543	0.233594	1.27659e-17	4.02421e-17	H2BC5	untreated iTF-Microglia vs untreated iTF-iPSCs
ENSG00000228649.11	40.4467	-3.29122	0.400941	1.30236e-17	4.10479e-17	SNHG26	untreated iTF-Microglia vs untreated iTF-iPSCs
ENSG00000119522.18	1543.43	1.26809	0.149925	1.30714e-17	4.11917e-17	DENND1A	untreated iTF-Microglia vs untreated iTF-iPSCs
ENSG00000117407.17	48.5081	-3.33985	0.406691	1.31493e-17	4.14305e-17	ARTN	untreated iTF-Microglia vs untreated iTF-iPSCs
ENSG00000144048.11	407.182	0.817492	0.0960901	1.34253e-17	4.22929e-17	DUSP11	untreated iTF-Microglia vs untreated iTF-iPSCs
ENSG00000110400.11	2405.68	-0.804435	0.0945454	1.34494e-17	4.23619e-17	NECTIN1	untreated iTF-Microglia vs untreated iTF-iPSCs
ENSG00000124596.17	702.267	-1.01273	0.119315	1.34912e-17	4.24866e-17	OARD1	untreated iTF-Microglia vs untreated iTF-iPSCs
ENSG00000162396.6	296.724	-1.05847	0.124827	1.38564e-17	4.36296e-17	PARS2	untreated iTF-Microglia vs untreated iTF-iPSCs
ENSG00000012817.16	1078.67	0.78503	0.0922902	1.39148e-17	4.38062e-17	KDM5D	untreated iTF-Microglia vs untreated iTF-iPSCs
ENSG00000170348.9	6373.13	0.714424	0.0839397	1.39555e-17	4.3927e-17	TMED10	untreated iTF-Microglia vs untreated iTF-iPSCs
ENSG00000122512.17	652.855	-0.792969	0.0932845	1.45161e-17	4.56842e-17	PMS2	untreated iTF-Microglia vs untreated iTF-iPSCs
ENSG00000128567.17	23390.8	-5.75226	0.693907	1.48348e-17	4.66794e-17	PODXL	untreated iTF-Microglia vs untreated iTF-iPSCs
ENSG00000137285.11	4565.37	-4.9614	0.5967	1.49554e-17	4.70512e-17	TUBB2B	untreated iTF-Microglia vs untreated iTF-iPSCs
ENSG00000101751.11	786.26	-1.70831	0.20434	1.51758e-17	4.77368e-17	POLI	untreated iTF-Microglia vs untreated iTF-iPSCs
ENSG00000147130.14	3143.69	-0.509962	0.0599078	1.53466e-17	4.82661e-17	ZMYM3	untreated iTF-Microglia vs untreated iTF-iPSCs
ENSG00000077274.9	648.911	0.962281	0.113501	1.53595e-17	4.82986e-17	CAPN6	untreated iTF-Microglia vs untreated iTF-iPSCs
ENSG00000153140.9	429.232	-1.44631	0.171993	1.54778e-17	4.86626e-17	CETN3	untreated iTF-Microglia vs untreated iTF-iPSCs
ENSG00000137714.3	691.622	0.843885	0.0994267	1.56431e-17	4.91744e-17	FDX1	untreated iTF-Microglia vs untreated iTF-iPSCs
ENSG00000105605.8	748.054	-6.30213	0.764093	1.57563e-17	4.95222e-17	CACNG7	untreated iTF-Microglia vs untreated iTF-iPSCs
ENSG00000166451.14	660.778	-1.43035	0.170113	1.59768e-17	5.02067e-17	CENPN	untreated iTF-Microglia vs untreated iTF-iPSCs
ENSG00000269556.9	798.311	1.13133	0.133827	1.59946e-17	5.02545e-17	TMEM185A	untreated iTF-Microglia vs untreated iTF-iPSCs
ENSG00000043093.15	1387.21	0.919108	0.108416	1.60331e-17	5.03671e-17	DCUN1D1	untreated iTF-Microglia vs untreated iTF-iPSCs
ENSG00000113583.8	2255.79	0.692981	0.081579	1.63081e-17	5.12226e-17	C5orf15	untreated iTF-Microglia vs untreated iTF-iPSCs
ENSG00000163710.9	103.813	-2.62152	0.320681	1.6472e-17	5.17289e-17	PCOLCE2	untreated iTF-Microglia vs untreated iTF-iPSCs
ENSG00000144395.18	84.8433	-3.03922	0.372496	1.70684e-17	5.35932e-17	CCDC150	untreated iTF-Microglia vs untreated iTF-iPSCs
ENSG00000124313.19	631.161	1.367	0.162541	1.7233e-17	5.41009e-17	IQSEC2	untreated iTF-Microglia vs untreated iTF-iPSCs
ENSG00000177888.8	515.765	1.26409	0.150039	1.74317e-17	5.47157e-17	ZBTB41	untreated iTF-Microglia vs untreated iTF-iPSCs
ENSG00000282024.1	276.311	-9.68532	1.21762	1.76236e-17	5.53092e-17	ENSG00000282024	untreated iTF-Microglia vs untreated iTF-iPSCs
ENSG00000068354.16	367.77	1.53484	0.183218	1.76925e-17	5.55162e-17	TBC1D25	untreated iTF-Microglia vs untreated iTF-iPSCs
ENSG00000119185.13	516.681	1.42824	0.170174	1.82731e-17	5.73288e-17	ITGB1BP1	untreated iTF-Microglia vs untreated iTF-iPSCs
ENSG00000164291.17	351.729	-1.0444	0.123617	1.82998e-17	5.7403e-17	ARSK	untreated iTF-Microglia vs untreated iTF-iPSCs
ENSG00000116675.16	178.482	-2.13911	0.259544	1.83834e-17	5.76558e-17	DNAJC6	untreated iTF-Microglia vs untreated iTF-iPSCs
ENSG00000099800.8	1752.09	-0.823719	0.0972649	1.86485e-17	5.84775e-17	TIMM13	untreated iTF-Microglia vs untreated iTF-iPSCs
ENSG00000142698.15	56.2111	-5.68965	0.688493	1.89079e-17	5.92814e-17	C1orf94	untreated iTF-Microglia vs untreated iTF-iPSCs
ENSG00000133028.12	1463.99	-0.668617	0.0788601	1.89963e-17	5.95488e-17	SCO1	untreated iTF-Microglia vs untreated iTF-iPSCs
ENSG00000027001.10	326.544	-1.30453	0.155144	1.90435e-17	5.96868e-17	MIPEP	untreated iTF-Microglia vs untreated iTF-iPSCs
ENSG00000014216.16	4626.38	0.353979	0.0416766	1.90938e-17	5.98349e-17	CAPN1	untreated iTF-Microglia vs untreated iTF-iPSCs
ENSG00000100342.22	3461.8	9.38121	1.17753	1.93632e-17	6.06691e-17	APOL1	untreated iTF-Microglia vs untreated iTF-iPSCs
ENSG00000258405.11	85.9903	-4.29093	0.519248	1.94356e-17	6.08858e-17	ZNF578	untreated iTF-Microglia vs untreated iTF-iPSCs
ENSG00000124787.14	153.885	-1.67699	0.201217	1.99881e-17	6.26066e-17	RPP40	untreated iTF-Microglia vs untreated iTF-iPSCs
ENSG00000136933.17	364.268	-1.17241	0.139216	2.01053e-17	6.29632e-17	RABEPK	untreated iTF-Microglia vs untreated iTF-iPSCs
ENSG00000080224.18	29.7759	-4.9361	0.596479	2.07846e-17	6.50801e-17	EPHA6	untreated iTF-Microglia vs untreated iTF-iPSCs
ENSG00000111319.13	1313.91	-5.74595	0.696571	2.09054e-17	6.54476e-17	SCNN1A	untreated iTF-Microglia vs untreated iTF-iPSCs
ENSG00000159899.16	555.118	0.686366	0.0810844	2.11446e-17	6.61853e-17	NPR2	untreated iTF-Microglia vs untreated iTF-iPSCs
ENSG00000149346.15	285.642	-1.26373	0.15042	2.13589e-17	6.68454e-17	SLX4IP	untreated iTF-Microglia vs untreated iTF-iPSCs
ENSG00000144591.20	700.977	0.75371	0.0891061	2.1388e-17	6.69255e-17	GMPPA	untreated iTF-Microglia vs untreated iTF-iPSCs
ENSG00000223768.4	560.523	-1.23311	0.146714	2.15421e-17	6.73967e-17	LINC00205	untreated iTF-Microglia vs untreated iTF-iPSCs
ENSG00000101180.17	50.1636	-5.80841	0.704777	2.16092e-17	6.75951e-17	HRH3	untreated iTF-Microglia vs untreated iTF-iPSCs
ENSG00000167797.8	732.612	0.591481	0.0698464	2.16126e-17	6.75951e-17	CDK2AP2	untreated iTF-Microglia vs untreated iTF-iPSCs
ENSG00000065000.20	5699.54	0.40976	0.0483427	2.17814e-17	6.81118e-17	AP3D1	untreated iTF-Microglia vs untreated iTF-iPSCs
ENSG00000133318.14	7785.49	0.451425	0.0532803	2.21211e-17	6.91627e-17	RTN3	untreated iTF-Microglia vs untreated iTF-iPSCs
ENSG00000159055.4	756.325	-2.35369	0.2879	2.23884e-17	6.99872e-17	MIS18A	untreated iTF-Microglia vs untreated iTF-iPSCs
ENSG00000177511.6	118.005	-9.55106	1.20369	2.24535e-17	7.01791e-17	ST8SIA3	untreated iTF-Microglia vs untreated iTF-iPSCs
ENSG00000228830.1	152.236	2.14435	0.261044	2.2869e-17	7.14659e-17	ENSG00000228830	untreated iTF-Microglia vs untreated iTF-iPSCs
ENSG00000267519.6	77.8077	2.23014	0.272098	2.29477e-17	7.17004e-17	MIR23AHG	untreated iTF-Microglia vs untreated iTF-iPSCs
ENSG00000182606.17	1556.19	0.587351	0.0694149	2.29685e-17	7.17535e-17	TRAK1	untreated iTF-Microglia vs untreated iTF-iPSCs
ENSG00000123179.14	497.863	-1.60929	0.193157	2.30021e-17	7.18468e-17	EBPL	untreated iTF-Microglia vs untreated iTF-iPSCs
ENSG00000198353.8	68.1072	-3.05864	0.376549	2.31859e-17	7.2409e-17	HOXC4	untreated iTF-Microglia vs untreated iTF-iPSCs
ENSG00000198668.14	7365.47	0.385253	0.0455059	2.39477e-17	7.47758e-17	CALM1	untreated iTF-Microglia vs untreated iTF-iPSCs
ENSG00000109576.14	93.1507	-1.58629	0.190408	2.40229e-17	7.49984e-17	AADAT	untreated iTF-Microglia vs untreated iTF-iPSCs
ENSG00000127220.6	762.614	0.937844	0.111273	2.40713e-17	7.51372e-17	ABHD8	untreated iTF-Microglia vs untreated iTF-iPSCs
ENSG00000257591.6	91.2846	-2.16752	0.26425	2.42434e-17	7.56623e-17	ZNF625	untreated iTF-Microglia vs untreated iTF-iPSCs
ENSG00000158545.16	1826.33	-0.592453	0.0701021	2.49979e-17	7.80043e-17	ZC3H18	untreated iTF-Microglia vs untreated iTF-iPSCs
ENSG00000116898.12	825.265	-0.821506	0.097428	2.56204e-17	7.99335e-17	MRPS15	untreated iTF-Microglia vs untreated iTF-iPSCs
ENSG00000137414.7	712.478	0.893087	0.106014	2.5879e-17	8.07274e-17	FAM8A1	untreated iTF-Microglia vs untreated iTF-iPSCs
ENSG00000181908.5	44.9511	6.34864	0.775798	2.61819e-17	8.1659e-17	LINC02724	untreated iTF-Microglia vs untreated iTF-iPSCs
ENSG00000156502.14	617.173	-1.27621	0.152379	2.62358e-17	8.18136e-17	SUPV3L1	untreated iTF-Microglia vs untreated iTF-iPSCs
ENSG00000109854.14	550.835	-0.841967	0.0999166	2.63849e-17	8.22518e-17	HTATIP2	untreated iTF-Microglia vs untreated iTF-iPSCs
ENSG00000179715.13	269.809	2.37152	0.290895	2.6383e-17	8.22518e-17	PCED1B	untreated iTF-Microglia vs untreated iTF-iPSCs
ENSG00000075292.19	2736.77	-0.761724	0.0903802	2.76378e-17	8.61301e-17	ZNF638	untreated iTF-Microglia vs untreated iTF-iPSCs
ENSG00000179256.2	32.4924	4.26858	0.519313	2.7638e-17	8.61301e-17	SMCO3	untreated iTF-Microglia vs untreated iTF-iPSCs
ENSG00000289009.2	68.4396	2.53907	0.312633	2.76485e-17	8.61486e-17	ENSG00000289009	untreated iTF-Microglia vs untreated iTF-iPSCs
ENSG00000132341.12	7902.8	-1.1626	0.138652	2.77426e-17	8.64279e-17	RAN	untreated iTF-Microglia vs untreated iTF-iPSCs
ENSG00000241343.10	3539.39	-0.949218	0.112871	2.79096e-17	8.69338e-17	RPL36A	untreated iTF-Microglia vs untreated iTF-iPSCs
ENSG00000106538.10	1342.93	-0.804583	0.0955303	2.81656e-17	8.77172e-17	RARRES2	untreated iTF-Microglia vs untreated iTF-iPSCs
ENSG00000124164.16	2135.25	-0.581049	0.0688694	2.84168e-17	8.8485e-17	VAPB	untreated iTF-Microglia vs untreated iTF-iPSCs
ENSG00000170801.10	89.317	-2.05285	0.250098	2.85293e-17	8.88208e-17	HTRA3	untreated iTF-Microglia vs untreated iTF-iPSCs
ENSG00000160688.19	942.596	-0.783662	0.0930468	2.85967e-17	8.9016e-17	FLAD1	untreated iTF-Microglia vs untreated iTF-iPSCs
ENSG00000126453.11	906.021	-1.22334	0.146159	2.93441e-17	9.13277e-17	BCL2L12	untreated iTF-Microglia vs untreated iTF-iPSCs
ENSG00000104915.15	500.854	0.904662	0.107599	2.95073e-17	9.18209e-17	STX10	untreated iTF-Microglia vs untreated iTF-iPSCs
ENSG00000174343.6	52.6369	-5.64208	0.687173	3.0052e-17	9.35007e-17	CHRNA9	untreated iTF-Microglia vs untreated iTF-iPSCs
ENSG00000176946.13	918.448	-1.06358	0.126807	3.02804e-17	9.41957e-17	THAP4	untreated iTF-Microglia vs untreated iTF-iPSCs
ENSG00000114354.15	2555.57	0.480153	0.0569293	3.04156e-17	9.46011e-17	TFG	untreated iTF-Microglia vs untreated iTF-iPSCs
ENSG00000106245.11	1315.63	-0.628453	0.0745876	3.05375e-17	9.49648e-17	BUD31	untreated iTF-Microglia vs untreated iTF-iPSCs
ENSG00000078295.17	1020.86	-1.99628	0.243096	3.07735e-17	9.5683e-17	ADCY2	untreated iTF-Microglia vs untreated iTF-iPSCs
ENSG00000118804.9	180.249	1.30246	0.156104	3.31573e-17	1.03078e-16	STBD1	untreated iTF-Microglia vs untreated iTF-iPSCs
ENSG00000138085.18	1698.61	-0.436136	0.0517643	3.33327e-17	1.03607e-16	ATRAID	untreated iTF-Microglia vs untreated iTF-iPSCs
ENSG00000197299.13	470.47	-1.33149	0.1597	3.35702e-17	1.04328e-16	BLM	untreated iTF-Microglia vs untreated iTF-iPSCs
ENSG00000293141.1	91.4688	2.08134	0.254521	3.49249e-17	1.0852e-16	ENSG00000293141	untreated iTF-Microglia vs untreated iTF-iPSCs
ENSG00000010310.9	74.4103	3.82486	0.469359	3.50084e-17	1.08762e-16	GIPR	untreated iTF-Microglia vs untreated iTF-iPSCs
ENSG00000145495.17	3055.46	0.959683	0.114496	3.50884e-17	1.08993e-16	MARCHF6	untreated iTF-Microglia vs untreated iTF-iPSCs
ENSG00000169836.5	43.0089	-3.77054	0.463095	3.52445e-17	1.0946e-16	TACR3	untreated iTF-Microglia vs untreated iTF-iPSCs
ENSG00000134256.13	130.092	5.49997	0.67109	3.59146e-17	1.11523e-16	CD101	untreated iTF-Microglia vs untreated iTF-iPSCs
ENSG00000008323.16	394.267	-1.38246	0.166145	3.59741e-17	1.1169e-16	PLEKHG6	untreated iTF-Microglia vs untreated iTF-iPSCs
ENSG00000169288.18	370.592	-1.19859	0.143583	3.64961e-17	1.13292e-16	MRPL1	untreated iTF-Microglia vs untreated iTF-iPSCs
ENSG00000198719.9	105.832	-2.2412	0.275417	3.66326e-17	1.13697e-16	DLL1	untreated iTF-Microglia vs untreated iTF-iPSCs
ENSG00000138413.14	7941.34	0.378774	0.0450038	3.666e-17	1.13764e-16	IDH1	untreated iTF-Microglia vs untreated iTF-iPSCs
ENSG00000090661.12	978.416	0.521171	0.0619795	3.71597e-17	1.15296e-16	CERS4	untreated iTF-Microglia vs untreated iTF-iPSCs
ENSG00000172830.13	835.19	0.857098	0.102254	3.8155e-17	1.18365e-16	SSH3	untreated iTF-Microglia vs untreated iTF-iPSCs
ENSG00000163322.14	347.793	-1.55597	0.187894	3.84525e-17	1.19268e-16	ABRAXAS1	untreated iTF-Microglia vs untreated iTF-iPSCs
ENSG00000160447.7	558.654	-0.945853	0.11302	3.96351e-17	1.22916e-16	PKN3	untreated iTF-Microglia vs untreated iTF-iPSCs
ENSG00000076706.17	792.753	-0.916197	0.109441	3.97209e-17	1.23163e-16	MCAM	untreated iTF-Microglia vs untreated iTF-iPSCs
ENSG00000237541.4	516.643	4.26745	0.521991	3.97854e-17	1.23342e-16	HLA-DQA2	untreated iTF-Microglia vs untreated iTF-iPSCs
ENSG00000089006.17	3443.19	0.642504	0.0765547	4.01374e-17	1.24414e-16	SNX5	untreated iTF-Microglia vs untreated iTF-iPSCs
ENSG00000149084.13	2363.18	0.652284	0.0777352	4.04846e-17	1.2547e-16	HSD17B12	untreated iTF-Microglia vs untreated iTF-iPSCs
ENSG00000120705.13	4518.69	-0.424714	0.0505529	4.10813e-17	1.27298e-16	ETF1	untreated iTF-Microglia vs untreated iTF-iPSCs
ENSG00000143390.18	1470.23	-0.992136	0.118687	4.12367e-17	1.27738e-16	RFX5	untreated iTF-Microglia vs untreated iTF-iPSCs
ENSG00000144559.11	233.026	-1.58101	0.191225	4.1235e-17	1.27738e-16	TAMM41	untreated iTF-Microglia vs untreated iTF-iPSCs
ENSG00000164086.10	562.552	0.830858	0.099205	4.1267e-17	1.27811e-16	DUSP7	untreated iTF-Microglia vs untreated iTF-iPSCs
ENSG00000174989.13	680.189	-1.11027	0.133055	4.1495e-17	1.28497e-16	FBXW8	untreated iTF-Microglia vs untreated iTF-iPSCs
ENSG00000133059.18	897.456	0.849967	0.101526	4.18054e-17	1.29437e-16	DSTYK	untreated iTF-Microglia vs untreated iTF-iPSCs
ENSG00000101276.18	59.1567	-5.81124	0.712078	4.20275e-17	1.30104e-16	SLC52A3	untreated iTF-Microglia vs untreated iTF-iPSCs
ENSG00000171219.9	257.175	-1.21423	0.145816	4.26359e-17	1.31966e-16	CDC42BPG	untreated iTF-Microglia vs untreated iTF-iPSCs
ENSG00000117411.18	931.156	-1.15075	0.138052	4.27389e-17	1.32263e-16	B4GALT2	untreated iTF-Microglia vs untreated iTF-iPSCs
ENSG00000099889.14	426.715	-1.13162	0.13572	4.28459e-17	1.32573e-16	ARVCF	untreated iTF-Microglia vs untreated iTF-iPSCs
ENSG00000117593.12	806.964	-0.923715	0.110522	4.44019e-17	1.37365e-16	DARS2	untreated iTF-Microglia vs untreated iTF-iPSCs
ENSG00000130703.17	948.702	0.873792	0.104494	4.45806e-17	1.37895e-16	OSBPL2	untreated iTF-Microglia vs untreated iTF-iPSCs
ENSG00000089041.17	443.225	5.83196	0.715442	4.49718e-17	1.39083e-16	P2RX7	untreated iTF-Microglia vs untreated iTF-iPSCs
ENSG00000177311.12	1206.78	1.27119	0.152956	4.55319e-17	1.40792e-16	ZBTB38	untreated iTF-Microglia vs untreated iTF-iPSCs
ENSG00000086589.12	1192.63	0.686262	0.0819449	4.5646e-17	1.41123e-16	RBM22	untreated iTF-Microglia vs untreated iTF-iPSCs
ENSG00000165548.11	341.575	2.68613	0.333928	4.62654e-17	1.43014e-16	TMEM63C	untreated iTF-Microglia vs untreated iTF-iPSCs
ENSG00000182183.15	82.2909	4.04054	0.496573	4.66463e-17	1.44168e-16	SHISAL2A	untreated iTF-Microglia vs untreated iTF-iPSCs
ENSG00000127980.16	704.74	-0.783832	0.0937085	4.67028e-17	1.4432e-16	PEX1	untreated iTF-Microglia vs untreated iTF-iPSCs
ENSG00000154743.19	126.356	-1.48807	0.179923	4.68396e-17	1.44719e-16	TSEN2	untreated iTF-Microglia vs untreated iTF-iPSCs
ENSG00000133835.18	4439.41	-0.44057	0.0525474	4.72689e-17	1.46022e-16	HSD17B4	untreated iTF-Microglia vs untreated iTF-iPSCs
ENSG00000134250.21	7800.23	1.16903	0.140531	4.83125e-17	1.49222e-16	NOTCH2	untreated iTF-Microglia vs untreated iTF-iPSCs
ENSG00000064687.13	953.778	1.07423	0.128975	4.91345e-17	1.51736e-16	ABCA7	untreated iTF-Microglia vs untreated iTF-iPSCs
ENSG00000177192.14	575.133	-1.84541	0.225329	4.92094e-17	1.51943e-16	PUS1	untreated iTF-Microglia vs untreated iTF-iPSCs
ENSG00000120438.12	4348.12	-0.532636	0.0636277	5.09219e-17	1.57205e-16	TCP1	untreated iTF-Microglia vs untreated iTF-iPSCs
ENSG00000188582.10	45.2849	-5.25856	0.644449	5.17848e-17	1.59843e-16	PAQR9	untreated iTF-Microglia vs untreated iTF-iPSCs
ENSG00000145882.11	548.819	-0.801525	0.0960062	5.27737e-17	1.62869e-16	PCYOX1L	untreated iTF-Microglia vs untreated iTF-iPSCs
ENSG00000151224.13	49.5188	-4.17646	0.51361	5.37764e-17	1.65937e-16	MAT1A	untreated iTF-Microglia vs untreated iTF-iPSCs
ENSG00000162413.17	705.785	1.02303	0.122905	5.40266e-17	1.66682e-16	KLHL21	untreated iTF-Microglia vs untreated iTF-iPSCs
ENSG00000145358.6	47.8282	-3.49153	0.43337	5.40998e-17	1.66881e-16	DDIT4L	untreated iTF-Microglia vs untreated iTF-iPSCs
ENSG00000132330.18	505.984	-1.96167	0.240674	5.46111e-17	1.68431e-16	SCLY	untreated iTF-Microglia vs untreated iTF-iPSCs
ENSG00000241852.11	504.12	1.01216	0.121615	5.51302e-17	1.70005e-16	C8orf58	untreated iTF-Microglia vs untreated iTF-iPSCs
ENSG00000167208.16	316.829	9.34356	1.19214	5.57715e-17	1.71955e-16	SNX20	untreated iTF-Microglia vs untreated iTF-iPSCs
ENSG00000205356.10	921.261	1.99252	0.244818	5.68684e-17	1.75308e-16	TECPR1	untreated iTF-Microglia vs untreated iTF-iPSCs
ENSG00000135636.16	676.645	-0.815739	0.0978466	5.76943e-17	1.77826e-16	DYSF	untreated iTF-Microglia vs untreated iTF-iPSCs
ENSG00000072518.23	1683.72	0.497661	0.0595828	6.05679e-17	1.86653e-16	MARK2	untreated iTF-Microglia vs untreated iTF-iPSCs
ENSG00000291250.1	102.113	-9.29426	1.18701	6.12289e-17	1.88659e-16	ENSG00000291250	untreated iTF-Microglia vs untreated iTF-iPSCs
ENSG00000118412.13	643.499	-1.16214	0.140171	6.15397e-17	1.89586e-16	CASP8AP2	untreated iTF-Microglia vs untreated iTF-iPSCs
ENSG00000171385.11	32.9688	4.01287	0.495794	6.48117e-17	1.99634e-16	KCND3	untreated iTF-Microglia vs untreated iTF-iPSCs
ENSG00000167977.9	1570.55	0.769552	0.0924306	6.55159e-17	2.01771e-16	KCTD5	untreated iTF-Microglia vs untreated iTF-iPSCs
ENSG00000278619.5	128.27	-1.92423	0.236471	6.55291e-17	2.01779e-16	MRM1	untreated iTF-Microglia vs untreated iTF-iPSCs
ENSG00000293570.1	97.4985	-9.35765	1.19727	6.56663e-17	2.02169e-16	ENSG00000293570	untreated iTF-Microglia vs untreated iTF-iPSCs
ENSG00000158296.14	80.6157	-3.61286	0.448975	6.57734e-17	2.02466e-16	SLC13A3	untreated iTF-Microglia vs untreated iTF-iPSCs
ENSG00000179364.15	1330.17	0.529837	0.0635408	6.72035e-17	2.06835e-16	PACS2	untreated iTF-Microglia vs untreated iTF-iPSCs
ENSG00000289353.1	119.485	1.53272	0.186534	6.83422e-17	2.10306e-16	ENSG00000289353	untreated iTF-Microglia vs untreated iTF-iPSCs
ENSG00000099968.18	2165.01	0.597834	0.0717606	6.93865e-17	2.13485e-16	BCL2L13	untreated iTF-Microglia vs untreated iTF-iPSCs
ENSG00000168209.6	6965.93	-3.92864	0.48644	6.96394e-17	2.14229e-16	DDIT4	untreated iTF-Microglia vs untreated iTF-iPSCs
ENSG00000288749.2	151.62	-8.18387	1.03493	7.0875e-17	2.17995e-16	ENSG00000288749	untreated iTF-Microglia vs untreated iTF-iPSCs
ENSG00000105131.8	224.832	-2.01447	0.248606	7.32224e-17	2.25178e-16	EPHX3	untreated iTF-Microglia vs untreated iTF-iPSCs
ENSG00000083067.27	74.6164	-4.74065	0.583753	7.34091e-17	2.25716e-16	TRPM3	untreated iTF-Microglia vs untreated iTF-iPSCs
ENSG00000149596.7	171.495	1.88053	0.231211	7.35045e-17	2.25973e-16	JPH2	untreated iTF-Microglia vs untreated iTF-iPSCs
ENSG00000092421.17	7660.96	-6.13732	0.760431	7.44533e-17	2.28853e-16	SEMA6A	untreated iTF-Microglia vs untreated iTF-iPSCs
ENSG00000182158.16	1817.1	0.915275	0.110315	7.4753e-17	2.29738e-16	CREB3L2	untreated iTF-Microglia vs untreated iTF-iPSCs
ENSG00000239961.3	65.7831	9.38535	1.20401	7.60022e-17	2.33539e-16	LILRA4	untreated iTF-Microglia vs untreated iTF-iPSCs
ENSG00000198722.15	1794.98	-0.416381	0.0499908	7.60176e-17	2.33549e-16	UNC13B	untreated iTF-Microglia vs untreated iTF-iPSCs
ENSG00000165685.9	65.9791	9.56982	1.23065	7.82148e-17	2.40261e-16	TMEM52B	untreated iTF-Microglia vs untreated iTF-iPSCs
ENSG00000104823.9	3441.83	0.43025	0.0516902	7.92655e-17	2.43449e-16	ECH1	untreated iTF-Microglia vs untreated iTF-iPSCs
ENSG00000243414.6	230.516	9.31921	1.19572	8.01666e-17	2.46177e-16	TICAM2	untreated iTF-Microglia vs untreated iTF-iPSCs
ENSG00000161547.17	3911.1	-0.494944	0.0594969	8.05578e-17	2.47339e-16	SRSF2	untreated iTF-Microglia vs untreated iTF-iPSCs
ENSG00000171840.13	60.4636	5.42663	0.670205	8.27003e-17	2.53876e-16	NINJ2	untreated iTF-Microglia vs untreated iTF-iPSCs
ENSG00000147202.19	1323.36	-0.766079	0.0923296	8.35063e-17	2.56309e-16	DIAPH2	untreated iTF-Microglia vs untreated iTF-iPSCs
ENSG00000175229.7	122.395	-4.69547	0.579519	8.4848e-17	2.60386e-16	GAL3ST3	untreated iTF-Microglia vs untreated iTF-iPSCs
ENSG00000157152.17	106.548	-2.2319	0.277704	8.50063e-17	2.6083e-16	SYN2	untreated iTF-Microglia vs untreated iTF-iPSCs
ENSG00000106560.11	71.5855	6.12114	0.7599	8.53407e-17	2.61814e-16	GIMAP2	untreated iTF-Microglia vs untreated iTF-iPSCs
ENSG00000090372.15	3444.96	-0.491556	0.059139	8.55373e-17	2.62375e-16	STRN4	untreated iTF-Microglia vs untreated iTF-iPSCs
ENSG00000110218.9	853.062	1.23024	0.149284	8.62039e-17	2.64377e-16	PANX1	untreated iTF-Microglia vs untreated iTF-iPSCs
ENSG00000181788.4	799.407	-0.706654	0.0851742	8.72395e-17	2.6751e-16	SIAH2	untreated iTF-Microglia vs untreated iTF-iPSCs
ENSG00000197283.18	1011.97	-2.33142	0.290937	8.77469e-17	2.69023e-16	SYNGAP1	untreated iTF-Microglia vs untreated iTF-iPSCs
ENSG00000169679.15	2484.25	-2.69905	0.338935	8.86127e-17	2.71634e-16	BUB1	untreated iTF-Microglia vs untreated iTF-iPSCs
ENSG00000109606.13	4359.67	-0.558383	0.0672488	8.93531e-17	2.7386e-16	DHX15	untreated iTF-Microglia vs untreated iTF-iPSCs
ENSG00000231312.8	144.581	1.7114	0.210155	9.24785e-17	2.83393e-16	MAP4K3-DT	untreated iTF-Microglia vs untreated iTF-iPSCs
ENSG00000137496.19	1504.95	1.20496	0.146308	9.2803e-17	2.84342e-16	IL18BP	untreated iTF-Microglia vs untreated iTF-iPSCs
ENSG00000118418.16	1111.73	-0.740239	0.0893605	9.51472e-17	2.91478e-16	HMGN3	untreated iTF-Microglia vs untreated iTF-iPSCs
ENSG00000179772.8	41.3097	4.26054	0.528246	9.70805e-17	2.97353e-16	FOXS1	untreated iTF-Microglia vs untreated iTF-iPSCs
ENSG00000139372.15	1039.96	-0.704164	0.0850053	9.73096e-17	2.98007e-16	TDG	untreated iTF-Microglia vs untreated iTF-iPSCs
ENSG00000148737.18	1668.44	-0.727422	0.087837	9.77513e-17	2.99312e-16	TCF7L2	untreated iTF-Microglia vs untreated iTF-iPSCs
ENSG00000100614.18	1595.92	0.653504	0.0788725	9.87214e-17	3.02234e-16	PPM1A	untreated iTF-Microglia vs untreated iTF-iPSCs
ENSG00000168010.11	397.045	1.31201	0.159805	1.00356e-16	3.07188e-16	ATG16L2	untreated iTF-Microglia vs untreated iTF-iPSCs
ENSG00000227502.4	85.9721	9.33798	1.2029	1.00976e-16	3.09036e-16	MROCKI	untreated iTF-Microglia vs untreated iTF-iPSCs
ENSG00000106244.13	3134.21	-0.724274	0.0875005	1.01405e-16	3.103e-16	PDAP1	untreated iTF-Microglia vs untreated iTF-iPSCs
ENSG00000187550.9	53.1145	-5.48233	0.679414	1.01816e-16	3.11507e-16	SBK2	untreated iTF-Microglia vs untreated iTF-iPSCs
ENSG00000131979.20	3160.4	0.912481	0.110501	1.04169e-16	3.18655e-16	GCH1	untreated iTF-Microglia vs untreated iTF-iPSCs
ENSG00000075461.6	69.1548	-2.07761	0.258235	1.04409e-16	3.19339e-16	CACNG4	untreated iTF-Microglia vs untreated iTF-iPSCs
ENSG00000186468.13	10367.4	-0.746531	0.0902464	1.04445e-16	3.19398e-16	RPS23	untreated iTF-Microglia vs untreated iTF-iPSCs
ENSG00000268518.1	33.7259	5.44282	0.674732	1.05327e-16	3.22045e-16	MYREM	untreated iTF-Microglia vs untreated iTF-iPSCs
ENSG00000013275.8	2510.03	0.470853	0.0568137	1.05722e-16	3.232e-16	PSMC4	untreated iTF-Microglia vs untreated iTF-iPSCs
ENSG00000062822.16	1493.25	-0.709202	0.085734	1.06969e-16	3.26959e-16	POLD1	untreated iTF-Microglia vs untreated iTF-iPSCs
ENSG00000162415.7	89.0334	-3.18976	0.401679	1.08723e-16	3.32213e-16	ZSWIM5	untreated iTF-Microglia vs untreated iTF-iPSCs
ENSG00000224968.4	52.5266	9.38778	1.21143	1.08706e-16	3.32213e-16	LINC01645	untreated iTF-Microglia vs untreated iTF-iPSCs
ENSG00000068784.13	639.331	-0.782312	0.0946932	1.11425e-16	3.40418e-16	SRBD1	untreated iTF-Microglia vs untreated iTF-iPSCs
ENSG00000105135.16	1451.14	0.759504	0.091915	1.11692e-16	3.41178e-16	ILVBL	untreated iTF-Microglia vs untreated iTF-iPSCs
ENSG00000185728.17	3697.13	0.909183	0.110221	1.12575e-16	3.43821e-16	YTHDF3	untreated iTF-Microglia vs untreated iTF-iPSCs
ENSG00000175513.10	48.3867	-4.5394	0.563091	1.13666e-16	3.47096e-16	TSGA10IP	untreated iTF-Microglia vs untreated iTF-iPSCs
ENSG00000110074.12	665.755	-0.877164	0.10634	1.15643e-16	3.53078e-16	FOXRED1	untreated iTF-Microglia vs untreated iTF-iPSCs
ENSG00000250802.7	95.5417	-2.11052	0.263076	1.18512e-16	3.6178e-16	ZBED3-AS1	untreated iTF-Microglia vs untreated iTF-iPSCs
ENSG00000262879.7	999.705	0.804762	0.0975328	1.19597e-16	3.65035e-16	ENSG00000262879	untreated iTF-Microglia vs untreated iTF-iPSCs
ENSG00000123119.12	147.258	-3.64552	0.457029	1.19857e-16	3.65769e-16	NECAB1	untreated iTF-Microglia vs untreated iTF-iPSCs
ENSG00000099341.13	2786.51	0.387102	0.0467818	1.21464e-16	3.70612e-16	PSMD8	untreated iTF-Microglia vs untreated iTF-iPSCs
ENSG00000104611.12	115.136	-1.75377	0.216595	1.25668e-16	3.8338e-16	SH2D4A	untreated iTF-Microglia vs untreated iTF-iPSCs
ENSG00000101974.15	1274.07	-0.83602	0.10145	1.27607e-16	3.89233e-16	ATP11C	untreated iTF-Microglia vs untreated iTF-iPSCs
ENSG00000087502.19	803.905	1.10054	0.134026	1.28057e-16	3.90542e-16	ERGIC2	untreated iTF-Microglia vs untreated iTF-iPSCs
ENSG00000125755.20	2120.03	-0.582895	0.0705802	1.28451e-16	3.91681e-16	SYMPK	untreated iTF-Microglia vs untreated iTF-iPSCs
ENSG00000100346.18	55.9029	-5.44883	0.677927	1.33186e-16	4.06055e-16	CACNA1I	untreated iTF-Microglia vs untreated iTF-iPSCs
ENSG00000143217.9	48.086	6.24592	0.781565	1.33309e-16	4.06365e-16	NECTIN4	untreated iTF-Microglia vs untreated iTF-iPSCs
ENSG00000185518.12	58.7266	-3.07989	0.389436	1.33749e-16	4.07642e-16	SV2B	untreated iTF-Microglia vs untreated iTF-iPSCs
ENSG00000148400.13	3839.9	0.624076	0.0756488	1.35583e-16	4.13167e-16	NOTCH1	untreated iTF-Microglia vs untreated iTF-iPSCs
ENSG00000163444.12	1927.64	-0.518755	0.0628521	1.37989e-16	4.20432e-16	TMEM183A	untreated iTF-Microglia vs untreated iTF-iPSCs
ENSG00000051180.17	377.429	-1.96801	0.244916	1.39103e-16	4.23757e-16	RAD51	untreated iTF-Microglia vs untreated iTF-iPSCs
ENSG00000064932.16	3247.16	0.62636	0.0759598	1.39693e-16	4.25487e-16	SBNO2	untreated iTF-Microglia vs untreated iTF-iPSCs
ENSG00000156265.17	210.106	4.08342	0.510071	1.39792e-16	4.25722e-16	MAP3K7CL	untreated iTF-Microglia vs untreated iTF-iPSCs
ENSG00000139826.6	755.364	0.879997	0.106991	1.40587e-16	4.28073e-16	ABHD13	untreated iTF-Microglia vs untreated iTF-iPSCs
ENSG00000234807.9	79.4695	3.79412	0.475884	1.42292e-16	4.33196e-16	JUN-DT	untreated iTF-Microglia vs untreated iTF-iPSCs
ENSG00000144120.13	257.456	-1.38655	0.17003	1.43162e-16	4.35777e-16	TMEM177	untreated iTF-Microglia vs untreated iTF-iPSCs
ENSG00000027869.12	74.0933	-3.13837	0.397109	1.43509e-16	4.36764e-16	SH2D2A	untreated iTF-Microglia vs untreated iTF-iPSCs
ENSG00000279692.1	43.5793	-3.37206	0.425631	1.43998e-16	4.38181e-16	ENSG00000279692	untreated iTF-Microglia vs untreated iTF-iPSCs
ENSG00000126461.15	3223.73	0.518759	0.0628955	1.44652e-16	4.401e-16	SCAF1	untreated iTF-Microglia vs untreated iTF-iPSCs
ENSG00000079308.21	1700.42	1.93438	0.240641	1.44708e-16	4.40202e-16	TNS1	untreated iTF-Microglia vs untreated iTF-iPSCs
ENSG00000118513.21	174.936	-2.13153	0.266689	1.45503e-16	4.42548e-16	MYB	untreated iTF-Microglia vs untreated iTF-iPSCs
ENSG00000059377.19	72.4529	3.46796	0.437258	1.46041e-16	4.44115e-16	TBXAS1	untreated iTF-Microglia vs untreated iTF-iPSCs
ENSG00000148357.18	431.955	-7.24078	0.916539	1.46613e-16	4.45785e-16	HMCN2	untreated iTF-Microglia vs untreated iTF-iPSCs
ENSG00000105419.18	824.001	-0.808022	0.0982308	1.47581e-16	4.48657e-16	MEIS3	untreated iTF-Microglia vs untreated iTF-iPSCs
ENSG00000277200.2	197.904	-4.56273	0.568343	1.50002e-16	4.55943e-16	CCDC92B	untreated iTF-Microglia vs untreated iTF-iPSCs
ENSG00000103034.15	317.415	-3.14306	0.397986	1.50497e-16	4.57374e-16	NDRG4	untreated iTF-Microglia vs untreated iTF-iPSCs
ENSG00000135148.12	2198.91	0.736458	0.0894995	1.51306e-16	4.59761e-16	TRAFD1	untreated iTF-Microglia vs untreated iTF-iPSCs
ENSG00000150394.14	132.804	-2.27116	0.285403	1.51745e-16	4.61022e-16	CDH8	untreated iTF-Microglia vs untreated iTF-iPSCs
ENSG00000162039.19	47.2149	-4.97509	0.619454	1.53433e-16	4.66076e-16	MEIOB	untreated iTF-Microglia vs untreated iTF-iPSCs
ENSG00000184508.12	247.702	-1.03431	0.126184	1.54809e-16	4.70181e-16	HDDC3	untreated iTF-Microglia vs untreated iTF-iPSCs
ENSG00000137601.18	663.738	-1.0048	0.122534	1.54945e-16	4.70518e-16	NEK1	untreated iTF-Microglia vs untreated iTF-iPSCs
ENSG00000106305.10	526.569	-0.975475	0.118911	1.54999e-16	4.70608e-16	AIMP2	untreated iTF-Microglia vs untreated iTF-iPSCs
ENSG00000164338.10	422.768	-1.19019	0.145575	1.55657e-16	4.7253e-16	UTP15	untreated iTF-Microglia vs untreated iTF-iPSCs
ENSG00000143248.13	820.818	-3.71124	0.466803	1.57565e-16	4.78248e-16	RGS5	untreated iTF-Microglia vs untreated iTF-iPSCs
ENSG00000274536.9	45.1005	9.35655	1.2145	1.5811e-16	4.79825e-16	MIR223HG	untreated iTF-Microglia vs untreated iTF-iPSCs
ENSG00000108984.16	734.712	-2.38764	0.301098	1.59406e-16	4.83681e-16	MAP2K6	untreated iTF-Microglia vs untreated iTF-iPSCs
ENSG00000181830.9	593.05	0.641067	0.0779241	1.6259e-16	4.93265e-16	SLC35C1	untreated iTF-Microglia vs untreated iTF-iPSCs
ENSG00000163743.14	1005.75	-1.08117	0.132089	1.62683e-16	4.93468e-16	RCHY1	untreated iTF-Microglia vs untreated iTF-iPSCs
ENSG00000143252.17	1976.09	0.576267	0.0700204	1.63724e-16	4.96547e-16	SDHC	untreated iTF-Microglia vs untreated iTF-iPSCs
ENSG00000178342.5	38.9869	4.06968	0.509743	1.64839e-16	4.99849e-16	KCNG2	untreated iTF-Microglia vs untreated iTF-iPSCs
ENSG00000155008.16	512.007	1.03348	0.126204	1.65408e-16	5.01495e-16	APOOL	untreated iTF-Microglia vs untreated iTF-iPSCs
ENSG00000181038.14	490.091	0.851685	0.103776	1.67044e-16	5.06377e-16	METTL23	untreated iTF-Microglia vs untreated iTF-iPSCs
ENSG00000161010.16	283.644	-1.22866	0.150579	1.69919e-16	5.15009e-16	MRNIP	untreated iTF-Microglia vs untreated iTF-iPSCs
ENSG00000070061.16	1205.07	-0.886024	0.108043	1.71365e-16	5.19309e-16	ELP1	untreated iTF-Microglia vs untreated iTF-iPSCs
ENSG00000099810.21	1200.41	-0.708451	0.0862353	1.7207e-16	5.21362e-16	MTAP	untreated iTF-Microglia vs untreated iTF-iPSCs
ENSG00000287356.1	74.636	-2.12234	0.266239	1.75425e-16	5.31445e-16	ENSG00000287356	untreated iTF-Microglia vs untreated iTF-iPSCs
ENSG00000164051.14	354.696	-1.22946	0.150763	1.76391e-16	5.34286e-16	CCDC51	untreated iTF-Microglia vs untreated iTF-iPSCs
ENSG00000014824.14	2178.75	-0.693431	0.0844356	1.77708e-16	5.38189e-16	SLC30A9	untreated iTF-Microglia vs untreated iTF-iPSCs
ENSG00000018280.18	30.7733	5.51033	0.688926	1.78841e-16	5.41536e-16	SLC11A1	untreated iTF-Microglia vs untreated iTF-iPSCs
ENSG00000115226.10	162.694	-1.65792	0.205331	1.79598e-16	5.43742e-16	FNDC4	untreated iTF-Microglia vs untreated iTF-iPSCs
ENSG00000115073.8	1303.5	0.500402	0.0608652	1.81844e-16	5.50368e-16	ACTR1B	untreated iTF-Microglia vs untreated iTF-iPSCs
ENSG00000291010.1	170.108	-2.79679	0.355435	1.81823e-16	5.50368e-16	MRPS31P5	untreated iTF-Microglia vs untreated iTF-iPSCs
ENSG00000167182.16	602.542	1.14638	0.140441	1.82507e-16	5.52286e-16	SP2	untreated iTF-Microglia vs untreated iTF-iPSCs
ENSG00000143320.9	2757.14	-4.26932	0.534522	1.83349e-16	5.54746e-16	CRABP2	untreated iTF-Microglia vs untreated iTF-iPSCs
ENSG00000293264.1	48.7849	-5.05933	0.631935	1.87005e-16	5.6572e-16	ACTG1P25	untreated iTF-Microglia vs untreated iTF-iPSCs
ENSG00000198003.12	124.319	1.53796	0.190045	1.89392e-16	5.72851e-16	ODAD3	untreated iTF-Microglia vs untreated iTF-iPSCs
ENSG00000183960.9	41.1289	-4.82664	0.60303	1.91101e-16	5.77928e-16	KCNH8	untreated iTF-Microglia vs untreated iTF-iPSCs
ENSG00000255274.10	73.9929	8.07286	1.03599	1.91673e-16	5.79565e-16	SMIM35	untreated iTF-Microglia vs untreated iTF-iPSCs
ENSG00000161835.11	292.66	1.86763	0.232963	1.95732e-16	5.91744e-16	TAMALIN	untreated iTF-Microglia vs untreated iTF-iPSCs
ENSG00000236120.7	90.3333	9.15672	1.19028	1.96897e-16	5.95173e-16	LINC03070	untreated iTF-Microglia vs untreated iTF-iPSCs
ENSG00000145216.17	1336.83	-0.703798	0.0858395	1.97681e-16	5.97448e-16	FIP1L1	untreated iTF-Microglia vs untreated iTF-iPSCs
ENSG00000115183.15	554.699	0.856024	0.104568	1.97758e-16	5.97588e-16	TANC1	untreated iTF-Microglia vs untreated iTF-iPSCs
ENSG00000165512.5	1153.77	-0.451352	0.0549563	1.99044e-16	6.01377e-16	ZNF22	untreated iTF-Microglia vs untreated iTF-iPSCs
ENSG00000108064.11	1639.25	-0.779375	0.0951555	2.01881e-16	6.09854e-16	TFAM	untreated iTF-Microglia vs untreated iTF-iPSCs
ENSG00000128564.8	89.4764	-9.20109	1.19715	2.01967e-16	6.09996e-16	VGF	untreated iTF-Microglia vs untreated iTF-iPSCs
ENSG00000144357.18	932.96	1.16051	0.142421	2.01992e-16	6.09996e-16	UBR3	untreated iTF-Microglia vs untreated iTF-iPSCs
ENSG00000291117.1	146.661	1.74873	0.217566	2.06059e-16	6.22178e-16	ENSG00000291117	untreated iTF-Microglia vs untreated iTF-iPSCs
ENSG00000137198.10	284.37	1.1386	0.139725	2.06403e-16	6.23118e-16	GMPR	untreated iTF-Microglia vs untreated iTF-iPSCs
ENSG00000006715.16	1924.44	1.08368	0.132895	2.09214e-16	6.31507e-16	VPS41	untreated iTF-Microglia vs untreated iTF-iPSCs
ENSG00000102524.12	243.916	5.23401	0.655246	2.1065e-16	6.35741e-16	TNFSF13B	untreated iTF-Microglia vs untreated iTF-iPSCs
ENSG00000135521.9	645.306	-0.923191	0.112972	2.11e-16	6.36694e-16	LTV1	untreated iTF-Microglia vs untreated iTF-iPSCs
ENSG00000267855.6	532.769	-0.88815	0.108638	2.11088e-16	6.3686e-16	NDUFA7	untreated iTF-Microglia vs untreated iTF-iPSCs
ENSG00000071189.21	1723.37	1.31461	0.161902	2.11163e-16	6.36987e-16	SNX13	untreated iTF-Microglia vs untreated iTF-iPSCs
ENSG00000086289.13	248.708	-1.1277	0.138411	2.11295e-16	6.37285e-16	EPDR1	untreated iTF-Microglia vs untreated iTF-iPSCs
ENSG00000293241.1	2379.15	-1.0306	0.126307	2.11882e-16	6.38954e-16	GTF2IP4	untreated iTF-Microglia vs untreated iTF-iPSCs
ENSG00000245910.9	792.254	-0.980413	0.120076	2.12302e-16	6.40121e-16	SNHG6	untreated iTF-Microglia vs untreated iTF-iPSCs
ENSG00000126262.5	161.67	9.07868	1.18151	2.22482e-16	6.70709e-16	FFAR2	untreated iTF-Microglia vs untreated iTF-iPSCs
ENSG00000172828.13	85.4256	-2.91027	0.371218	2.24716e-16	6.77335e-16	CES3	untreated iTF-Microglia vs untreated iTF-iPSCs
ENSG00000198912.12	363.648	0.831559	0.101752	2.2606e-16	6.81281e-16	C1orf174	untreated iTF-Microglia vs untreated iTF-iPSCs
ENSG00000197568.15	248.189	-1.04283	0.127983	2.29756e-16	6.92311e-16	ANKRD13C-DT	untreated iTF-Microglia vs untreated iTF-iPSCs
ENSG00000170889.14	14042.7	-0.683336	0.0835181	2.30701e-16	6.95047e-16	RPS9	untreated iTF-Microglia vs untreated iTF-iPSCs
ENSG00000291103.1	39.0927	9.33295	1.21922	2.35461e-16	7.09277e-16	MPHOSPH10P1	untreated iTF-Microglia vs untreated iTF-iPSCs
ENSG00000072682.20	866.271	0.80306	0.0983071	2.37614e-16	7.15649e-16	P4HA2	untreated iTF-Microglia vs untreated iTF-iPSCs
ENSG00000163808.17	408.074	-2.14162	0.270094	2.38668e-16	7.18711e-16	KIF15	untreated iTF-Microglia vs untreated iTF-iPSCs
ENSG00000273079.7	62.0418	-6.89059	0.875688	2.38809e-16	7.1902e-16	GRIN2B	untreated iTF-Microglia vs untreated iTF-iPSCs
ENSG00000125675.20	51.1033	-3.08142	0.393321	2.42384e-16	7.29671e-16	GRIA3	untreated iTF-Microglia vs untreated iTF-iPSCs
ENSG00000167889.13	99.9727	-5.85181	0.736822	2.4444e-16	7.35744e-16	MGAT5B	untreated iTF-Microglia vs untreated iTF-iPSCs
ENSG00000162594.17	138.638	9.22106	1.20387	2.44498e-16	7.35804e-16	IL23R	untreated iTF-Microglia vs untreated iTF-iPSCs
ENSG00000289308.2	605.58	-8.80024	1.14361	2.46553e-16	7.41871e-16	ENSG00000289308	untreated iTF-Microglia vs untreated iTF-iPSCs
ENSG00000285958.1	71.99	-6.74066	0.855747	2.46903e-16	7.42808e-16	ENSG00000285958	untreated iTF-Microglia vs untreated iTF-iPSCs
ENSG00000132749.11	449.082	-3.15577	0.402867	2.52863e-16	7.60619e-16	TESMIN	untreated iTF-Microglia vs untreated iTF-iPSCs
ENSG00000143947.15	10523.9	-0.781393	0.0957217	2.52995e-16	7.60896e-16	RPS27A	untreated iTF-Microglia vs untreated iTF-iPSCs
ENSG00000188021.9	1383.24	0.832797	0.102093	2.56085e-16	7.70066e-16	UBQLN2	untreated iTF-Microglia vs untreated iTF-iPSCs
ENSG00000081154.12	3463.05	-0.435135	0.0531775	2.57467e-16	7.74102e-16	PCNP	untreated iTF-Microglia vs untreated iTF-iPSCs
ENSG00000139211.7	432.471	1.25213	0.154481	2.57992e-16	7.75558e-16	AMIGO2	untreated iTF-Microglia vs untreated iTF-iPSCs
ENSG00000100122.7	164.168	3.20656	0.409319	2.58991e-16	7.78438e-16	CRYBB1	untreated iTF-Microglia vs untreated iTF-iPSCs
ENSG00000148153.14	763.282	1.13796	0.140136	2.61159e-16	7.84832e-16	INIP	untreated iTF-Microglia vs untreated iTF-iPSCs
ENSG00000115866.11	2339.03	-0.687279	0.0841633	2.62521e-16	7.888e-16	DARS1	untreated iTF-Microglia vs untreated iTF-iPSCs
ENSG00000137959.17	1003.58	8.81235	1.14676	2.6552e-16	7.97687e-16	IFI44L	untreated iTF-Microglia vs untreated iTF-iPSCs
ENSG00000107872.14	265.188	1.52258	0.189056	2.67249e-16	8.02755e-16	FBXL15	untreated iTF-Microglia vs untreated iTF-iPSCs
ENSG00000167105.8	342.372	1.08352	0.133369	2.68601e-16	8.0669e-16	TMEM92	untreated iTF-Microglia vs untreated iTF-iPSCs
ENSG00000133114.18	527.074	-0.792057	0.0971341	2.70323e-16	8.11733e-16	GPALPP1	untreated iTF-Microglia vs untreated iTF-iPSCs
ENSG00000163462.19	133.611	-2.85147	0.364771	2.70697e-16	8.12727e-16	TRIM46	untreated iTF-Microglia vs untreated iTF-iPSCs
ENSG00000166887.16	2554.88	0.558983	0.0684316	2.75305e-16	8.26435e-16	VPS39	untreated iTF-Microglia vs untreated iTF-iPSCs
ENSG00000198892.7	258.33	1.43283	0.17767	2.80915e-16	8.4314e-16	SHISA4	untreated iTF-Microglia vs untreated iTF-iPSCs
ENSG00000112773.16	355.609	1.39933	0.173408	2.83264e-16	8.50059e-16	TENT5A	untreated iTF-Microglia vs untreated iTF-iPSCs
ENSG00000105176.18	1236.89	-0.654488	0.0802187	2.84049e-16	8.5228e-16	URI1	untreated iTF-Microglia vs untreated iTF-iPSCs
ENSG00000167130.18	606.393	-0.830239	0.101938	2.84985e-16	8.54955e-16	DOLPP1	untreated iTF-Microglia vs untreated iTF-iPSCs
ENSG00000198642.7	1512.39	0.871385	0.107042	2.85125e-16	8.55242e-16	KLHL9	untreated iTF-Microglia vs untreated iTF-iPSCs
ENSG00000170373.9	1104.93	-10.6838	1.42057	2.85517e-16	8.56284e-16	CST1	untreated iTF-Microglia vs untreated iTF-iPSCs
ENSG00000181915.6	1111.33	-0.526934	0.0645347	2.87204e-16	8.61206e-16	ADO	untreated iTF-Microglia vs untreated iTF-iPSCs
ENSG00000197044.11	168.424	1.25719	0.155397	2.90412e-16	8.70689e-16	ZNF441	untreated iTF-Microglia vs untreated iTF-iPSCs
ENSG00000085265.12	40.3252	9.28075	1.2165	2.97469e-16	8.91707e-16	FCN1	untreated iTF-Microglia vs untreated iTF-iPSCs
ENSG00000136932.15	163.852	1.42731	0.177138	2.99792e-16	8.98531e-16	TRMO	untreated iTF-Microglia vs untreated iTF-iPSCs
ENSG00000179886.6	300.9	0.872541	0.107273	3.01284e-16	9.0286e-16	TIGD5	untreated iTF-Microglia vs untreated iTF-iPSCs
ENSG00000270231.5	175.722	1.52702	0.190025	3.06497e-16	9.18338e-16	NBPF8	untreated iTF-Microglia vs untreated iTF-iPSCs
ENSG00000144485.11	371.669	-1.06424	0.13122	3.07131e-16	9.20095e-16	HES6	untreated iTF-Microglia vs untreated iTF-iPSCs
ENSG00000182307.14	1079.59	-0.603424	0.0740406	3.14188e-16	9.41088e-16	C8orf33	untreated iTF-Microglia vs untreated iTF-iPSCs
ENSG00000156162.16	1551.16	0.92604	0.114015	3.17576e-16	9.51087e-16	DPY19L4	untreated iTF-Microglia vs untreated iTF-iPSCs
ENSG00000164221.13	304.99	-1.24175	0.153651	3.17684e-16	9.5126e-16	CCDC112	untreated iTF-Microglia vs untreated iTF-iPSCs
ENSG00000281706.5	49.2438	-2.96435	0.38027	3.20825e-16	9.60517e-16	LINC01012	untreated iTF-Microglia vs untreated iTF-iPSCs
ENSG00000078900.16	64.1434	-3.0148	0.386696	3.21387e-16	9.62047e-16	TP73	untreated iTF-Microglia vs untreated iTF-iPSCs
ENSG00000151503.14	1161.65	-0.663391	0.0814931	3.28887e-16	9.84344e-16	NCAPD3	untreated iTF-Microglia vs untreated iTF-iPSCs
ENSG00000248746.6	607.249	-8.41345	1.09371	3.29288e-16	9.8539e-16	ACTN3	untreated iTF-Microglia vs untreated iTF-iPSCs
ENSG00000198369.10	1185.54	0.79723	0.098076	3.32672e-16	9.9536e-16	SPRED2	untreated iTF-Microglia vs untreated iTF-iPSCs
ENSG00000115827.14	674.374	-1.57818	0.197055	3.51432e-16	1.05133e-15	DCAF17	untreated iTF-Microglia vs untreated iTF-iPSCs
ENSG00000291152.1	298.684	1.04369	0.12891	3.52084e-16	1.05311e-15	SBDSP1	untreated iTF-Microglia vs untreated iTF-iPSCs
ENSG00000185238.13	503.222	-1.00037	0.123503	3.56107e-16	1.06498e-15	PRMT3	untreated iTF-Microglia vs untreated iTF-iPSCs
ENSG00000175697.11	53.5566	-4.78192	0.603362	3.56797e-16	1.06688e-15	GPR156	untreated iTF-Microglia vs untreated iTF-iPSCs
ENSG00000015153.15	215.142	1.98613	0.250939	3.5724e-16	1.06803e-15	YAF2	untreated iTF-Microglia vs untreated iTF-iPSCs
ENSG00000064199.7	96.7051	-1.93967	0.244759	3.59866e-16	1.07572e-15	SPA17	untreated iTF-Microglia vs untreated iTF-iPSCs
ENSG00000113810.16	2657.54	-0.89239	0.110048	3.63511e-16	1.08644e-15	SMC4	untreated iTF-Microglia vs untreated iTF-iPSCs
ENSG00000259291.2	102.816	2.55799	0.327967	3.6893e-16	1.10247e-15	ZNF710-AS1	untreated iTF-Microglia vs untreated iTF-iPSCs
ENSG00000273706.5	289.251	-7.89869	1.02265	3.72103e-16	1.11178e-15	LHX1	untreated iTF-Microglia vs untreated iTF-iPSCs
ENSG00000280511.1	50.7151	-5.96368	0.756612	3.73362e-16	1.11536e-15	ENSG00000280511	untreated iTF-Microglia vs untreated iTF-iPSCs
ENSG00000100372.15	550.297	-0.76624	0.0944205	3.79913e-16	1.13476e-15	SLC25A17	untreated iTF-Microglia vs untreated iTF-iPSCs
ENSG00000054523.20	4107	-0.781064	0.0962688	3.81767e-16	1.14011e-15	KIF1B	untreated iTF-Microglia vs untreated iTF-iPSCs
ENSG00000079263.19	101.637	5.84288	0.74097	3.85444e-16	1.15091e-15	SP140	untreated iTF-Microglia vs untreated iTF-iPSCs
ENSG00000139364.11	538.302	-5.81776	0.737725	3.88008e-16	1.15839e-15	TMEM132B	untreated iTF-Microglia vs untreated iTF-iPSCs
ENSG00000004700.16	1514.44	0.790684	0.0975019	3.91721e-16	1.16929e-15	RECQL	untreated iTF-Microglia vs untreated iTF-iPSCs
ENSG00000204850.4	44.8532	2.91656	0.375381	3.92569e-16	1.17164e-15	ENSG00000204850	untreated iTF-Microglia vs untreated iTF-iPSCs
ENSG00000139292.13	192.032	1.79151	0.225407	3.94564e-16	1.17741e-15	LGR5	untreated iTF-Microglia vs untreated iTF-iPSCs
ENSG00000111911.7	874.305	0.740476	0.0912939	4.0038e-16	1.19458e-15	HINT3	untreated iTF-Microglia vs untreated iTF-iPSCs
ENSG00000102302.8	749.887	-0.896259	0.110693	4.00806e-16	1.19566e-15	FGD1	untreated iTF-Microglia vs untreated iTF-iPSCs
ENSG00000090238.12	365.54	1.14333	0.141752	4.06881e-16	1.2136e-15	YPEL3	untreated iTF-Microglia vs untreated iTF-iPSCs
ENSG00000282608.2	72.1694	8.38229	1.09313	4.07043e-16	1.21389e-15	ADORA3	untreated iTF-Microglia vs untreated iTF-iPSCs
ENSG00000152795.18	3305.31	-0.600119	0.0739183	4.07251e-16	1.21432e-15	HNRNPDL	untreated iTF-Microglia vs untreated iTF-iPSCs
ENSG00000099194.6	17767.3	0.582284	0.0717168	4.09047e-16	1.21949e-15	SCD	untreated iTF-Microglia vs untreated iTF-iPSCs
ENSG00000103260.9	222.88	-1.92504	0.243298	4.0922e-16	1.21981e-15	METRN	untreated iTF-Microglia vs untreated iTF-iPSCs
ENSG00000156374.16	311.255	-1.17198	0.145427	4.16397e-16	1.24101e-15	PCGF6	untreated iTF-Microglia vs untreated iTF-iPSCs
ENSG00000145293.17	1576.17	-0.659419	0.0812997	4.20353e-16	1.25261e-15	ENOPH1	untreated iTF-Microglia vs untreated iTF-iPSCs
ENSG00000170293.9	183.448	1.02062	0.126358	4.21325e-16	1.25531e-15	CMTM8	untreated iTF-Microglia vs untreated iTF-iPSCs
ENSG00000158019.21	595.325	0.63388	0.0781374	4.21454e-16	1.2555e-15	BABAM2	untreated iTF-Microglia vs untreated iTF-iPSCs
ENSG00000182621.19	380.02	-2.02024	0.256195	4.23652e-16	1.26185e-15	PLCB1	untreated iTF-Microglia vs untreated iTF-iPSCs
ENSG00000100106.22	2995.98	0.648958	0.0800138	4.24199e-16	1.26328e-15	TRIOBP	untreated iTF-Microglia vs untreated iTF-iPSCs
ENSG00000166105.16	172.798	-1.38618	0.172801	4.26399e-16	1.26964e-15	GLB1L3	untreated iTF-Microglia vs untreated iTF-iPSCs
ENSG00000109674.4	135.482	-1.90996	0.241458	4.28362e-16	1.27528e-15	NEIL3	untreated iTF-Microglia vs untreated iTF-iPSCs
ENSG00000080603.17	2787.39	0.968119	0.119815	4.32067e-16	1.28611e-15	SRCAP	untreated iTF-Microglia vs untreated iTF-iPSCs
ENSG00000153406.14	675.465	-0.732036	0.0903565	4.34421e-16	1.29292e-15	NMRAL1	untreated iTF-Microglia vs untreated iTF-iPSCs
ENSG00000008056.14	89.0871	-3.15005	0.405824	4.43113e-16	1.31858e-15	SYN1	untreated iTF-Microglia vs untreated iTF-iPSCs
ENSG00000150455.15	275.589	1.50142	0.187789	4.44575e-16	1.32273e-15	TIRAP	untreated iTF-Microglia vs untreated iTF-iPSCs
ENSG00000137807.16	888.722	-2.08838	0.265607	4.48232e-16	1.3334e-15	KIF23	untreated iTF-Microglia vs untreated iTF-iPSCs
ENSG00000163320.12	3022.19	-0.428112	0.0528044	4.80379e-16	1.42881e-15	CGGBP1	untreated iTF-Microglia vs untreated iTF-iPSCs
ENSG00000136521.13	1555.97	0.547199	0.0675521	4.85547e-16	1.44395e-15	NDUFB5	untreated iTF-Microglia vs untreated iTF-iPSCs
ENSG00000137965.11	122.391	9.01228	1.18761	4.86398e-16	1.44626e-15	IFI44	untreated iTF-Microglia vs untreated iTF-iPSCs
ENSG00000113719.17	3232.79	0.468774	0.0578604	4.96101e-16	1.47488e-15	ERGIC1	untreated iTF-Microglia vs untreated iTF-iPSCs
ENSG00000215045.9	45.7111	-2.7641	0.357022	5.03445e-16	1.49648e-15	GRID2IP	untreated iTF-Microglia vs untreated iTF-iPSCs
ENSG00000175556.17	91.0414	3.14308	0.405904	5.11693e-16	1.52076e-15	LONRF3	untreated iTF-Microglia vs untreated iTF-iPSCs
ENSG00000115085.15	58.8459	-4.19237	0.533949	5.13882e-16	1.52703e-15	ZAP70	untreated iTF-Microglia vs untreated iTF-iPSCs
ENSG00000131831.18	75.1321	2.15101	0.274721	5.20269e-16	1.54577e-15	RAI2	untreated iTF-Microglia vs untreated iTF-iPSCs
ENSG00000111907.21	162.393	-1.34915	0.168604	5.28362e-16	1.56957e-15	TPD52L1	untreated iTF-Microglia vs untreated iTF-iPSCs
ENSG00000090989.18	974.24	1.18125	0.147152	5.32412e-16	1.58136e-15	EXOC1	untreated iTF-Microglia vs untreated iTF-iPSCs
ENSG00000064313.13	1267.83	-0.558635	0.0690662	5.33046e-16	1.583e-15	TAF2	untreated iTF-Microglia vs untreated iTF-iPSCs
ENSG00000129534.14	1162.02	-0.918932	0.11402	5.34609e-16	1.58739e-15	MIS18BP1	untreated iTF-Microglia vs untreated iTF-iPSCs
ENSG00000171792.11	1431.44	-0.773428	0.0958061	5.35321e-16	1.58926e-15	RHNO1	untreated iTF-Microglia vs untreated iTF-iPSCs
ENSG00000099940.12	1027	1.28522	0.160443	5.37192e-16	1.59456e-15	SNAP29	untreated iTF-Microglia vs untreated iTF-iPSCs
ENSG00000170340.11	1159.5	-0.703395	0.087079	5.38466e-16	1.5981e-15	B3GNT2	untreated iTF-Microglia vs untreated iTF-iPSCs
ENSG00000253276.5	863.194	0.945552	0.1174	5.45457e-16	1.6186e-15	CCDC71L	untreated iTF-Microglia vs untreated iTF-iPSCs
ENSG00000178999.13	846.768	-2.50448	0.322898	5.5005e-16	1.63197e-15	AURKB	untreated iTF-Microglia vs untreated iTF-iPSCs
ENSG00000011007.13	1733.05	0.540938	0.0669039	5.5126e-16	1.63505e-15	ELOA	untreated iTF-Microglia vs untreated iTF-iPSCs
ENSG00000143409.18	239.273	1.15619	0.144043	5.51193e-16	1.63505e-15	MINDY1	untreated iTF-Microglia vs untreated iTF-iPSCs
ENSG00000137337.16	1583.72	-0.850552	0.105513	5.57057e-16	1.65199e-15	MDC1	untreated iTF-Microglia vs untreated iTF-iPSCs
ENSG00000115290.11	70.4988	-5.59661	0.713015	5.70789e-16	1.69245e-15	GRB14	untreated iTF-Microglia vs untreated iTF-iPSCs
ENSG00000215417.14	36.6393	-2.96409	0.383836	5.71547e-16	1.69444e-15	MIR17HG	untreated iTF-Microglia vs untreated iTF-iPSCs
ENSG00000105373.19	5056.75	-0.662795	0.0821187	5.81639e-16	1.72409e-15	NOP53	untreated iTF-Microglia vs untreated iTF-iPSCs
ENSG00000135837.18	2138.95	0.837104	0.103898	5.82371e-16	1.72599e-15	CEP350	untreated iTF-Microglia vs untreated iTF-iPSCs
ENSG00000136936.11	176.686	1.43205	0.179599	5.89515e-16	1.74689e-15	XPA	untreated iTF-Microglia vs untreated iTF-iPSCs
ENSG00000136444.10	410.305	-0.910251	0.113105	5.91674e-16	1.75302e-15	RSAD1	untreated iTF-Microglia vs untreated iTF-iPSCs
ENSG00000136002.21	89.2329	-5.06634	0.644515	5.9616e-16	1.76604e-15	ARHGEF4	untreated iTF-Microglia vs untreated iTF-iPSCs
ENSG00000105251.11	45.3434	-6.10616	0.781575	6.01027e-16	1.78018e-15	SHD	untreated iTF-Microglia vs untreated iTF-iPSCs
ENSG00000172260.15	149.519	2.6772	0.346554	6.02568e-16	1.78447e-15	NEGR1	untreated iTF-Microglia vs untreated iTF-iPSCs
ENSG00000138592.14	2018.15	0.719552	0.0892622	6.10537e-16	1.80779e-15	USP8	untreated iTF-Microglia vs untreated iTF-iPSCs
ENSG00000267336.1	31.1134	4.22942	0.539976	6.11021e-16	1.80894e-15	EIF4A2P1	untreated iTF-Microglia vs untreated iTF-iPSCs
ENSG00000160888.7	2939.74	-0.51951	0.0643521	6.15848e-16	1.82295e-15	IER2	untreated iTF-Microglia vs untreated iTF-iPSCs
ENSG00000198218.12	2345.11	0.470393	0.0582519	6.16937e-16	1.82589e-15	QRICH1	untreated iTF-Microglia vs untreated iTF-iPSCs
ENSG00000128513.16	648.433	-0.920228	0.114447	6.22229e-16	1.84127e-15	POT1	untreated iTF-Microglia vs untreated iTF-iPSCs
ENSG00000166341.9	753.599	-0.689836	0.0856118	6.3922e-16	1.89096e-15	DCHS1	untreated iTF-Microglia vs untreated iTF-iPSCs
ENSG00000175832.13	1298.7	-4.90799	0.624996	6.39185e-16	1.89096e-15	ETV4	untreated iTF-Microglia vs untreated iTF-iPSCs
ENSG00000140199.13	1083.85	1.15024	0.143615	6.40075e-16	1.8932e-15	SLC12A6	untreated iTF-Microglia vs untreated iTF-iPSCs
ENSG00000167912.8	73.3446	-2.77323	0.359748	6.5187e-16	1.92779e-15	TOX-DT	untreated iTF-Microglia vs untreated iTF-iPSCs
ENSG00000171612.7	456.259	-0.779205	0.0968237	6.5508e-16	1.93698e-15	SLC25A33	untreated iTF-Microglia vs untreated iTF-iPSCs
ENSG00000119616.11	1569.53	-0.477088	0.0591506	6.65181e-16	1.96654e-15	FCF1	untreated iTF-Microglia vs untreated iTF-iPSCs
ENSG00000106080.11	674.45	1.4643	0.184169	6.7462e-16	1.99414e-15	FKBP14	untreated iTF-Microglia vs untreated iTF-iPSCs
ENSG00000290571.1	62.8219	-3.04852	0.39575	6.75958e-16	1.99778e-15	GOLGA2P5	untreated iTF-Microglia vs untreated iTF-iPSCs
ENSG00000147364.17	445.963	1.15034	0.143767	6.81729e-16	2.01453e-15	FBXO25	untreated iTF-Microglia vs untreated iTF-iPSCs
ENSG00000167670.16	1329.72	-2.03456	0.260113	6.85906e-16	2.02656e-15	CHAF1A	untreated iTF-Microglia vs untreated iTF-iPSCs
ENSG00000183718.6	175.725	1.25854	0.157627	6.87347e-16	2.0305e-15	TRIM52	untreated iTF-Microglia vs untreated iTF-iPSCs
ENSG00000077458.13	567.907	-0.875489	0.108998	6.91928e-16	2.04372e-15	FAM76B	untreated iTF-Microglia vs untreated iTF-iPSCs
ENSG00000204681.11	531.056	-1.06791	0.133325	6.96527e-16	2.05699e-15	GABBR1	untreated iTF-Microglia vs untreated iTF-iPSCs
ENSG00000183145.9	43.9861	-5.21898	0.666068	7.10824e-16	2.09888e-15	RIPPLY3	untreated iTF-Microglia vs untreated iTF-iPSCs
ENSG00000103522.17	180.542	2.84365	0.369551	7.12542e-16	2.10363e-15	IL21R	untreated iTF-Microglia vs untreated iTF-iPSCs
ENSG00000272163.2	53.131	-5.53389	0.707376	7.1786e-16	2.11901e-15	ENSG00000272163	untreated iTF-Microglia vs untreated iTF-iPSCs
ENSG00000115392.13	675.683	-0.873519	0.108815	7.19685e-16	2.12406e-15	FANCL	untreated iTF-Microglia vs untreated iTF-iPSCs
ENSG00000213876.4	37.0719	9.15947	1.2173	7.19878e-16	2.12431e-15	RPL7AP64	untreated iTF-Microglia vs untreated iTF-iPSCs
ENSG00000204310.13	2967.45	0.41281	0.051233	7.2784e-16	2.14747e-15	AGPAT1	untreated iTF-Microglia vs untreated iTF-iPSCs
ENSG00000146830.11	1736.66	-0.725074	0.0902088	7.36421e-16	2.17245e-15	GIGYF1	untreated iTF-Microglia vs untreated iTF-iPSCs
ENSG00000145423.5	2146.44	-4.80891	0.6139	7.41496e-16	2.18709e-15	SFRP2	untreated iTF-Microglia vs untreated iTF-iPSCs
ENSG00000110851.12	703.422	1.22714	0.153782	7.42246e-16	2.18896e-15	PRDM4	untreated iTF-Microglia vs untreated iTF-iPSCs
ENSG00000167371.21	55.2041	-3.43256	0.444526	7.42531e-16	2.18946e-15	PRRT2	untreated iTF-Microglia vs untreated iTF-iPSCs
ENSG00000287160.1	48.2724	-2.409	0.311529	7.44557e-16	2.1951e-15	ENSG00000287160	untreated iTF-Microglia vs untreated iTF-iPSCs
ENSG00000213996.13	32.6437	-4.63752	0.592351	7.4664e-16	2.2009e-15	TM6SF2	untreated iTF-Microglia vs untreated iTF-iPSCs
ENSG00000157450.16	1497.05	1.06815	0.133545	7.63681e-16	2.25079e-15	RNF111	untreated iTF-Microglia vs untreated iTF-iPSCs
ENSG00000198900.7	4096.06	0.272859	0.0338749	7.72528e-16	2.27651e-15	TOP1	untreated iTF-Microglia vs untreated iTF-iPSCs
ENSG00000165219.23	1875.97	1.27441	0.159962	7.75271e-16	2.28424e-15	GAPVD1	untreated iTF-Microglia vs untreated iTF-iPSCs
ENSG00000162437.15	651.442	-0.661798	0.0823642	7.82043e-16	2.30384e-15	RAVER2	untreated iTF-Microglia vs untreated iTF-iPSCs
ENSG00000117322.19	151.698	-8.92054	1.18418	7.92044e-16	2.33294e-15	CR2	untreated iTF-Microglia vs untreated iTF-iPSCs
ENSG00000132321.17	217.211	-1.84211	0.234703	7.9586e-16	2.34382e-15	IQCA1	untreated iTF-Microglia vs untreated iTF-iPSCs
ENSG00000184220.12	531.478	-2.41497	0.312747	8.05428e-16	2.37163e-15	CMSS1	untreated iTF-Microglia vs untreated iTF-iPSCs
ENSG00000121964.15	314.451	1.0285	0.128619	8.07347e-16	2.37692e-15	GTDC1	untreated iTF-Microglia vs untreated iTF-iPSCs
ENSG00000172137.19	62.305	-2.40868	0.311906	8.08208e-16	2.37909e-15	CALB2	untreated iTF-Microglia vs untreated iTF-iPSCs
ENSG00000084764.12	255.614	1.05532	0.132062	8.20881e-16	2.41602e-15	MAPRE3	untreated iTF-Microglia vs untreated iTF-iPSCs
ENSG00000279406.1	42.754	3.66228	0.473453	8.24382e-16	2.42595e-15	ENSG00000279406	untreated iTF-Microglia vs untreated iTF-iPSCs
ENSG00000067646.12	410.671	1.00965	0.12627	8.25787e-16	2.42971e-15	ZFY	untreated iTF-Microglia vs untreated iTF-iPSCs
ENSG00000239264.9	3785.51	-0.671645	0.0836838	8.37128e-16	2.4627e-15	TXNDC5	untreated iTF-Microglia vs untreated iTF-iPSCs
ENSG00000106853.20	982.967	-0.74663	0.0931003	8.41699e-16	2.47577e-15	PTGR1	untreated iTF-Microglia vs untreated iTF-iPSCs
ENSG00000275793.1	61.3842	2.26639	0.292684	8.46666e-16	2.48999e-15	RIMBP3	untreated iTF-Microglia vs untreated iTF-iPSCs
ENSG00000235314.1	41.8317	3.83241	0.494393	8.47887e-16	2.4932e-15	LINC00957	untreated iTF-Microglia vs untreated iTF-iPSCs
ENSG00000094804.12	1206.13	-2.31322	0.299122	8.5143e-16	2.50324e-15	CDC6	untreated iTF-Microglia vs untreated iTF-iPSCs
ENSG00000010361.14	397.026	-0.964573	0.120615	8.52965e-16	2.50736e-15	FUZ	untreated iTF-Microglia vs untreated iTF-iPSCs
ENSG00000129515.20	3086.57	0.650802	0.0810965	8.53634e-16	2.50894e-15	SNX6	untreated iTF-Microglia vs untreated iTF-iPSCs
ENSG00000058600.16	1081.58	-1.06373	0.133213	8.53852e-16	2.5092e-15	POLR3E	untreated iTF-Microglia vs untreated iTF-iPSCs
ENSG00000166411.14	806.805	0.868926	0.108533	8.60043e-16	2.52701e-15	IDH3A	untreated iTF-Microglia vs untreated iTF-iPSCs
ENSG00000187051.9	980.319	0.575821	0.0717189	8.60451e-16	2.52782e-15	RPS19BP1	untreated iTF-Microglia vs untreated iTF-iPSCs
ENSG00000130159.15	418.242	-1.05175	0.131706	8.61733e-16	2.53119e-15	ECSIT	untreated iTF-Microglia vs untreated iTF-iPSCs
ENSG00000134198.10	827.266	1.30868	0.16467	8.68884e-16	2.55181e-15	TSPAN2	untreated iTF-Microglia vs untreated iTF-iPSCs
ENSG00000147246.10	74.1243	-8.91949	1.18606	8.73718e-16	2.56561e-15	HTR2C	untreated iTF-Microglia vs untreated iTF-iPSCs
ENSG00000204590.13	1536.88	0.625914	0.0780357	8.95189e-16	2.62825e-15	GNL1	untreated iTF-Microglia vs untreated iTF-iPSCs
ENSG00000157978.12	514.184	0.687648	0.0857789	8.9575e-16	2.62949e-15	LDLRAP1	untreated iTF-Microglia vs untreated iTF-iPSCs
ENSG00000171097.14	137.938	-1.61542	0.204877	8.97261e-16	2.63353e-15	KYAT1	untreated iTF-Microglia vs untreated iTF-iPSCs
ENSG00000108510.10	3278.3	0.914256	0.114349	9.04517e-16	2.65442e-15	MED13	untreated iTF-Microglia vs untreated iTF-iPSCs
ENSG00000116824.5	37.2806	9.13808	1.21938	9.19894e-16	2.69913e-15	CD2	untreated iTF-Microglia vs untreated iTF-iPSCs
ENSG00000181026.15	2003.75	-1.06322	0.133348	9.40619e-16	2.75951e-15	AEN	untreated iTF-Microglia vs untreated iTF-iPSCs
ENSG00000135913.11	883.648	-0.93158	0.116619	9.43918e-16	2.76877e-15	USP37	untreated iTF-Microglia vs untreated iTF-iPSCs
ENSG00000135870.13	837.716	1.0615	0.133144	9.47689e-16	2.7794e-15	RC3H1	untreated iTF-Microglia vs untreated iTF-iPSCs
ENSG00000065548.18	1497.42	-0.522298	0.0651263	9.49538e-16	2.7844e-15	ZC3H15	untreated iTF-Microglia vs untreated iTF-iPSCs
ENSG00000161249.21	1092.01	-5.00466	0.641526	9.57292e-16	2.80671e-15	DMKN	untreated iTF-Microglia vs untreated iTF-iPSCs
ENSG00000159111.13	1430.21	-0.913372	0.114344	9.60919e-16	2.81691e-15	MRPL10	untreated iTF-Microglia vs untreated iTF-iPSCs
ENSG00000167930.17	2661.23	-0.407531	0.0507947	9.65459e-16	2.82978e-15	FAM234A	untreated iTF-Microglia vs untreated iTF-iPSCs
ENSG00000228223.3	867.699	0.698022	0.0871892	9.70981e-16	2.84553e-15	HCG11	untreated iTF-Microglia vs untreated iTF-iPSCs
ENSG00000008405.12	611.41	-0.703657	0.0879039	9.75459e-16	2.85822e-15	CRY1	untreated iTF-Microglia vs untreated iTF-iPSCs
ENSG00000187116.14	50.6426	8.99707	1.20009	9.8956e-16	2.89909e-15	LILRA5	untreated iTF-Microglia vs untreated iTF-iPSCs
ENSG00000198908.12	447.5	-1.42267	0.179914	1.01849e-15	2.98339e-15	GPRASP3	untreated iTF-Microglia vs untreated iTF-iPSCs
ENSG00000214293.11	183.919	-1.51775	0.192441	1.03786e-15	3.03966e-15	APTR	untreated iTF-Microglia vs untreated iTF-iPSCs
ENSG00000179029.15	221.109	1.54264	0.195736	1.0427e-15	3.05337e-15	TMEM107	untreated iTF-Microglia vs untreated iTF-iPSCs
ENSG00000162341.18	450.968	1.07503	0.135082	1.04902e-15	3.07139e-15	TPCN2	untreated iTF-Microglia vs untreated iTF-iPSCs
ENSG00000107829.15	946.669	-1.40383	0.177552	1.05479e-15	3.08782e-15	FBXW4	untreated iTF-Microglia vs untreated iTF-iPSCs
ENSG00000250303.6	52.5024	4.04488	0.522169	1.0566e-15	3.09267e-15	LINC02762	untreated iTF-Microglia vs untreated iTF-iPSCs
ENSG00000115239.24	544.34	-0.828293	0.103738	1.05731e-15	3.09426e-15	ASB3	untreated iTF-Microglia vs untreated iTF-iPSCs
ENSG00000121966.8	283.483	1.31327	0.165823	1.07771e-15	3.15348e-15	CXCR4	untreated iTF-Microglia vs untreated iTF-iPSCs
ENSG00000164736.6	119.93	-7.95919	1.05029	1.10179e-15	3.22346e-15	SOX17	untreated iTF-Microglia vs untreated iTF-iPSCs
ENSG00000205090.10	33.6654	-3.39436	0.442726	1.10274e-15	3.22572e-15	TMEM240	untreated iTF-Microglia vs untreated iTF-iPSCs
ENSG00000087206.17	510.714	-1.31053	0.165543	1.10989e-15	3.24564e-15	UIMC1	untreated iTF-Microglia vs untreated iTF-iPSCs
ENSG00000120910.15	297.115	1.77755	0.22725	1.10978e-15	3.24564e-15	PPP3CC	untreated iTF-Microglia vs untreated iTF-iPSCs
ENSG00000076864.21	180.972	-1.59583	0.203061	1.14152e-15	3.33764e-15	RAP1GAP	untreated iTF-Microglia vs untreated iTF-iPSCs
ENSG00000101935.13	582.292	-0.788849	0.0988981	1.1619e-15	3.3967e-15	AMMECR1	untreated iTF-Microglia vs untreated iTF-iPSCs
ENSG00000105607.14	483.296	-1.08481	0.136559	1.16658e-15	3.40987e-15	GCDH	untreated iTF-Microglia vs untreated iTF-iPSCs
ENSG00000287238.2	227.377	-6.84691	0.89279	1.18073e-15	3.45071e-15	ENSG00000287238	untreated iTF-Microglia vs untreated iTF-iPSCs
ENSG00000245112.2	210.494	-1.07913	0.135865	1.18581e-15	3.46502e-15	SMARCA5-AS1	untreated iTF-Microglia vs untreated iTF-iPSCs
ENSG00000250709.1	66.0972	-5.04764	0.649385	1.19025e-15	3.47745e-15	CCDC169-SOHLH2	untreated iTF-Microglia vs untreated iTF-iPSCs
ENSG00000102103.18	884.558	0.74042	0.0928178	1.19333e-15	3.48592e-15	PQBP1	untreated iTF-Microglia vs untreated iTF-iPSCs
ENSG00000078369.19	12911.9	0.400711	0.05011	1.2e-15	3.50488e-15	GNB1	untreated iTF-Microglia vs untreated iTF-iPSCs
ENSG00000116830.12	1199.37	-1.33753	0.169323	1.22877e-15	3.58836e-15	TTF2	untreated iTF-Microglia vs untreated iTF-iPSCs
ENSG00000136315.6	36.176	9.15245	1.22803	1.24362e-15	3.63115e-15	RNASE2CP	untreated iTF-Microglia vs untreated iTF-iPSCs
ENSG00000130299.17	476.396	-1.44006	0.182769	1.24571e-15	3.63672e-15	GTPBP3	untreated iTF-Microglia vs untreated iTF-iPSCs
ENSG00000132485.14	1684.34	-0.583751	0.0731288	1.24915e-15	3.6462e-15	ZRANB2	untreated iTF-Microglia vs untreated iTF-iPSCs
ENSG00000010626.15	166.504	1.2999	0.164485	1.25666e-15	3.66756e-15	LRRC23	untreated iTF-Microglia vs untreated iTF-iPSCs
ENSG00000176410.8	271.601	1.0549	0.132893	1.26147e-15	3.68104e-15	DNAJC30	untreated iTF-Microglia vs untreated iTF-iPSCs
ENSG00000138772.13	272.385	-1.35518	0.171703	1.26497e-15	3.69069e-15	ANXA3	untreated iTF-Microglia vs untreated iTF-iPSCs
ENSG00000138658.16	324.837	-1.24483	0.157492	1.33591e-15	3.89706e-15	ZGRF1	untreated iTF-Microglia vs untreated iTF-iPSCs
ENSG00000271383.9	995.049	0.879174	0.110586	1.34215e-15	3.91469e-15	NBPF19	untreated iTF-Microglia vs untreated iTF-iPSCs
ENSG00000120948.19	3873.3	-0.55369	0.069427	1.34509e-15	3.92264e-15	TARDBP	untreated iTF-Microglia vs untreated iTF-iPSCs
ENSG00000112619.8	82.8638	-1.63766	0.209188	1.35147e-15	3.94067e-15	PRPH2	untreated iTF-Microglia vs untreated iTF-iPSCs
ENSG00000167491.18	2621.29	-0.889592	0.111965	1.38445e-15	4.03619e-15	GATAD2A	untreated iTF-Microglia vs untreated iTF-iPSCs
ENSG00000187531.14	302.906	1.39142	0.176724	1.4007e-15	4.08295e-15	SIRT7	untreated iTF-Microglia vs untreated iTF-iPSCs
ENSG00000241837.7	2601.7	-0.454803	0.0570286	1.40319e-15	4.0896e-15	ATP5PO	untreated iTF-Microglia vs untreated iTF-iPSCs
ENSG00000092345.14	108.531	-5.88295	0.76288	1.4874e-15	4.33437e-15	DAZL	untreated iTF-Microglia vs untreated iTF-iPSCs
ENSG00000160323.19	197.122	-2.07885	0.269518	1.48973e-15	4.34049e-15	ADAMTS13	untreated iTF-Microglia vs untreated iTF-iPSCs
ENSG00000123131.13	1317.23	-0.722837	0.0909261	1.50624e-15	4.38791e-15	PRDX4	untreated iTF-Microglia vs untreated iTF-iPSCs
ENSG00000163563.8	98.5448	8.93285	1.1996	1.51423e-15	4.41051e-15	MNDA	untreated iTF-Microglia vs untreated iTF-iPSCs
ENSG00000152217.20	169.652	-1.36483	0.173472	1.52289e-15	4.43509e-15	SETBP1	untreated iTF-Microglia vs untreated iTF-iPSCs
ENSG00000137710.17	3969.36	0.571567	0.0718215	1.53024e-15	4.45579e-15	RDX	untreated iTF-Microglia vs untreated iTF-iPSCs
ENSG00000003987.14	154.828	-1.79336	0.230581	1.53225e-15	4.46096e-15	MTMR7	untreated iTF-Microglia vs untreated iTF-iPSCs
ENSG00000186439.16	38.7637	-4.14273	0.537626	1.55549e-15	4.52794e-15	TRDN	untreated iTF-Microglia vs untreated iTF-iPSCs
ENSG00000164609.10	1384.49	1.07773	0.136275	1.56193e-15	4.546e-15	SLU7	untreated iTF-Microglia vs untreated iTF-iPSCs
ENSG00000173457.11	1895.33	-0.78327	0.0986469	1.56336e-15	4.54947e-15	PPP1R14B	untreated iTF-Microglia vs untreated iTF-iPSCs
ENSG00000157625.16	960.821	0.886195	0.111758	1.57443e-15	4.58099e-15	TAB3	untreated iTF-Microglia vs untreated iTF-iPSCs
ENSG00000128242.13	48.6792	-4.83973	0.625545	1.5812e-15	4.59999e-15	GAL3ST1	untreated iTF-Microglia vs untreated iTF-iPSCs
ENSG00000163682.17	685.695	-0.852628	0.107505	1.59805e-15	4.6483e-15	RPL9	untreated iTF-Microglia vs untreated iTF-iPSCs
ENSG00000118432.13	89.3658	1.81976	0.234329	1.60114e-15	4.65658e-15	CNR1	untreated iTF-Microglia vs untreated iTF-iPSCs
ENSG00000172661.20	1160.19	0.872276	0.110019	1.60761e-15	4.67467e-15	WASHC2C	untreated iTF-Microglia vs untreated iTF-iPSCs
ENSG00000106605.11	655.466	0.81907	0.103251	1.61665e-15	4.70025e-15	BLVRA	untreated iTF-Microglia vs untreated iTF-iPSCs
ENSG00000253507.6	75.9014	-8.87407	1.1926	1.64473e-15	4.78115e-15	IADEN	untreated iTF-Microglia vs untreated iTF-iPSCs
ENSG00000227110.7	42.9276	-4.43447	0.574487	1.64824e-15	4.79065e-15	LMCD1-AS1	untreated iTF-Microglia vs untreated iTF-iPSCs
ENSG00000169193.12	214.425	1.27974	0.162584	1.66194e-15	4.82974e-15	CCDC126	untreated iTF-Microglia vs untreated iTF-iPSCs
ENSG00000037897.17	213.617	-1.783	0.229514	1.67703e-15	4.87286e-15	METTL1	untreated iTF-Microglia vs untreated iTF-iPSCs
ENSG00000111181.13	376.309	1.69215	0.217296	1.70545e-15	4.95393e-15	SLC6A12	untreated iTF-Microglia vs untreated iTF-iPSCs
ENSG00000164434.12	53.9809	-3.10623	0.409423	1.70522e-15	4.95393e-15	FABP7	untreated iTF-Microglia vs untreated iTF-iPSCs
ENSG00000131480.9	46.633	-2.77737	0.366325	1.75367e-15	5.09321e-15	AOC2	untreated iTF-Microglia vs untreated iTF-iPSCs
ENSG00000075043.21	498.541	-5.8907	0.766079	1.75944e-15	5.1092e-15	KCNQ2	untreated iTF-Microglia vs untreated iTF-iPSCs
ENSG00000198373.13	1543.86	0.84728	0.106994	1.76898e-15	5.13612e-15	WWP2	untreated iTF-Microglia vs untreated iTF-iPSCs
ENSG00000141668.10	56.7624	4.71362	0.610549	1.77126e-15	5.14194e-15	CBLN2	untreated iTF-Microglia vs untreated iTF-iPSCs
ENSG00000105325.15	1114.52	1.09742	0.139127	1.8061e-15	5.24229e-15	FZR1	untreated iTF-Microglia vs untreated iTF-iPSCs
ENSG00000109083.14	369.043	1.08433	0.13747	1.83316e-15	5.32002e-15	IFT20	untreated iTF-Microglia vs untreated iTF-iPSCs
ENSG00000091009.8	1502.25	-0.684726	0.0863673	1.83588e-15	5.32711e-15	RBM27	untreated iTF-Microglia vs untreated iTF-iPSCs
ENSG00000140691.18	350.64	1.05138	0.133258	1.86528e-15	5.41161e-15	ARMC5	untreated iTF-Microglia vs untreated iTF-iPSCs
ENSG00000170681.7	68.311	-2.5653	0.337932	1.8791e-15	5.45088e-15	CAVIN4	untreated iTF-Microglia vs untreated iTF-iPSCs
ENSG00000184661.14	608.158	-2.10368	0.274026	1.89152e-15	5.48608e-15	CDCA2	untreated iTF-Microglia vs untreated iTF-iPSCs
ENSG00000248131.6	70.407	-8.85372	1.19257	1.89344e-15	5.4908e-15	LINC01194	untreated iTF-Microglia vs untreated iTF-iPSCs
ENSG00000128610.12	63.1607	-8.98322	1.212	1.89856e-15	5.5048e-15	FEZF1	untreated iTF-Microglia vs untreated iTF-iPSCs
ENSG00000248329.6	1965.4	-7.54982	1.00095	1.93132e-15	5.59894e-15	APELA	untreated iTF-Microglia vs untreated iTF-iPSCs
ENSG00000179242.16	436.233	-0.886881	0.112222	1.95075e-15	5.65444e-15	CDH4	untreated iTF-Microglia vs untreated iTF-iPSCs
ENSG00000161800.13	971.341	-1.02659	0.130166	1.95842e-15	5.67581e-15	RACGAP1	untreated iTF-Microglia vs untreated iTF-iPSCs
ENSG00000136044.12	770.517	0.903896	0.114435	1.98812e-15	5.76099e-15	APPL2	untreated iTF-Microglia vs untreated iTF-iPSCs
ENSG00000107643.17	1030.36	-1.83345	0.237055	2.00068e-15	5.79653e-15	MAPK8	untreated iTF-Microglia vs untreated iTF-iPSCs
ENSG00000158825.6	156.183	-1.92477	0.249611	2.02133e-15	5.85544e-15	CDA	untreated iTF-Microglia vs untreated iTF-iPSCs
ENSG00000168505.7	61.4414	-6.58437	0.864019	2.03264e-15	5.88734e-15	GBX2	untreated iTF-Microglia vs untreated iTF-iPSCs
ENSG00000116771.6	100.501	-2.42323	0.318889	2.07915e-15	6.02114e-15	AGMAT	untreated iTF-Microglia vs untreated iTF-iPSCs
ENSG00000074800.16	24056.1	-0.843147	0.106795	2.15136e-15	6.2293e-15	ENO1	untreated iTF-Microglia vs untreated iTF-iPSCs
ENSG00000086666.19	2578.24	0.363029	0.0458225	2.20977e-15	6.39747e-15	ZFAND6	untreated iTF-Microglia vs untreated iTF-iPSCs
ENSG00000106976.22	424.646	-1.49483	0.191745	2.21915e-15	6.42363e-15	DNM1	untreated iTF-Microglia vs untreated iTF-iPSCs
ENSG00000188626.7	27.967	5.24941	0.682803	2.23556e-15	6.47017e-15	GOLGA8M	untreated iTF-Microglia vs untreated iTF-iPSCs
ENSG00000214357.9	576.698	1.01891	0.129457	2.24538e-15	6.4976e-15	NEURL1B	untreated iTF-Microglia vs untreated iTF-iPSCs
ENSG00000123240.17	3101.18	0.712575	0.0901915	2.24924e-15	6.50778e-15	OPTN	untreated iTF-Microglia vs untreated iTF-iPSCs
ENSG00000118193.12	564.422	-1.93735	0.251818	2.26627e-15	6.55607e-15	KIF14	untreated iTF-Microglia vs untreated iTF-iPSCs
ENSG00000276248.1	46.8924	-2.68882	0.355937	2.26719e-15	6.55773e-15	ENSG00000276248	untreated iTF-Microglia vs untreated iTF-iPSCs
ENSG00000105270.15	953.288	-0.970516	0.123261	2.2941e-15	6.63458e-15	CLIP3	untreated iTF-Microglia vs untreated iTF-iPSCs
ENSG00000187257.16	828.589	0.738375	0.0935206	2.31011e-15	6.67985e-15	RSBN1L	untreated iTF-Microglia vs untreated iTF-iPSCs
ENSG00000128915.12	1317.75	-1.41841	0.181758	2.3432e-15	6.77452e-15	ICE2	untreated iTF-Microglia vs untreated iTF-iPSCs
ENSG00000176076.7	86.6309	1.75706	0.227378	2.43038e-15	7.02551e-15	KCNE5	untreated iTF-Microglia vs untreated iTF-iPSCs
ENSG00000023572.10	384.419	0.89016	0.113038	2.43538e-15	7.03889e-15	GLRX2	untreated iTF-Microglia vs untreated iTF-iPSCs
ENSG00000127124.16	678.258	4.69378	0.611402	2.46479e-15	7.12284e-15	HIVEP3	untreated iTF-Microglia vs untreated iTF-iPSCs
ENSG00000017427.17	115.489	9.55073	1.30374	2.47831e-15	7.1608e-15	IGF1	untreated iTF-Microglia vs untreated iTF-iPSCs
ENSG00000275700.6	1089.59	-0.751487	0.0953026	2.48225e-15	7.17112e-15	AATF	untreated iTF-Microglia vs untreated iTF-iPSCs
ENSG00000140694.18	1338.68	-0.574028	0.0727225	2.57363e-15	7.43398e-15	PARN	untreated iTF-Microglia vs untreated iTF-iPSCs
ENSG00000091844.8	137.583	-1.38158	0.177187	2.60279e-15	7.51709e-15	RGS17	untreated iTF-Microglia vs untreated iTF-iPSCs
ENSG00000115317.13	444.188	0.93693	0.119226	2.66877e-15	7.70646e-15	HTRA2	untreated iTF-Microglia vs untreated iTF-iPSCs
ENSG00000163170.12	283.59	-0.929883	0.118337	2.69594e-15	7.78375e-15	BOLA3	untreated iTF-Microglia vs untreated iTF-iPSCs
ENSG00000196754.13	27.4107	4.42994	0.5788	2.72293e-15	7.86049e-15	S100A2	untreated iTF-Microglia vs untreated iTF-iPSCs
ENSG00000001561.7	447.644	1.02553	0.130762	2.78711e-15	8.04456e-15	ENPP4	untreated iTF-Microglia vs untreated iTF-iPSCs
ENSG00000185024.18	695.256	0.823211	0.104687	2.80865e-15	8.1055e-15	BRF1	untreated iTF-Microglia vs untreated iTF-iPSCs
ENSG00000056277.16	279.154	-1.3847	0.177847	2.8358e-15	8.18262e-15	ZNF280C	untreated iTF-Microglia vs untreated iTF-iPSCs
ENSG00000157349.17	916.808	-0.922831	0.117542	2.86593e-15	8.2683e-15	DDX19B	untreated iTF-Microglia vs untreated iTF-iPSCs
ENSG00000246465.1	36.0538	-3.84821	0.506629	2.86983e-15	8.27831e-15	ENSG00000246465	untreated iTF-Microglia vs untreated iTF-iPSCs
ENSG00000286646.2	35.9629	9.11849	1.24163	2.87916e-15	8.30398e-15	MAP3K5-AS2	untreated iTF-Microglia vs untreated iTF-iPSCs
ENSG00000108700.5	478.256	8.75071	1.18614	2.88263e-15	8.31272e-15	CCL8	untreated iTF-Microglia vs untreated iTF-iPSCs
ENSG00000111696.12	144.192	-2.48183	0.328863	2.89551e-15	8.3486e-15	NT5DC3	untreated iTF-Microglia vs untreated iTF-iPSCs
ENSG00000104313.20	39.4739	-3.44292	0.456357	2.95285e-15	8.51264e-15	EYA1	untreated iTF-Microglia vs untreated iTF-iPSCs
ENSG00000186297.12	57.86	-5.03457	0.657702	2.97912e-15	8.58708e-15	GABRA5	untreated iTF-Microglia vs untreated iTF-iPSCs
ENSG00000231367.6	39.322	9.00138	1.22487	3.0052e-15	8.66095e-15	LINC02613	untreated iTF-Microglia vs untreated iTF-iPSCs
ENSG00000215861.9	39.7874	6.75941	0.895246	3.11947e-15	8.98893e-15	ENSG00000215861	untreated iTF-Microglia vs untreated iTF-iPSCs
ENSG00000090447.12	296.307	-2.81891	0.375605	3.12281e-15	8.99719e-15	TFAP4	untreated iTF-Microglia vs untreated iTF-iPSCs
ENSG00000135736.6	416.966	0.957244	0.122166	3.14508e-15	9.06e-15	CCDC102A	untreated iTF-Microglia vs untreated iTF-iPSCs
ENSG00000255135.5	137.119	-2.52412	0.335244	3.15906e-15	9.09888e-15	EMSY-DT	untreated iTF-Microglia vs untreated iTF-iPSCs
ENSG00000102572.15	3505.51	-0.573442	0.07289	3.17425e-15	9.14125e-15	STK24	untreated iTF-Microglia vs untreated iTF-iPSCs
ENSG00000112320.12	109.777	-2.02119	0.264912	3.18291e-15	9.16482e-15	SOBP	untreated iTF-Microglia vs untreated iTF-iPSCs
ENSG00000110628.16	314.819	1.22209	0.156706	3.18573e-15	9.17158e-15	SLC22A18	untreated iTF-Microglia vs untreated iTF-iPSCs
ENSG00000152454.4	177.145	-1.39356	0.179442	3.27459e-15	9.42596e-15	ZNF256	untreated iTF-Microglia vs untreated iTF-iPSCs
ENSG00000105967.16	1436.06	10.9998	1.53482	3.27747e-15	9.43283e-15	TFEC	untreated iTF-Microglia vs untreated iTF-iPSCs
ENSG00000196502.15	95.1388	2.15326	0.28358	3.31887e-15	9.55054e-15	SULT1A1	untreated iTF-Microglia vs untreated iTF-iPSCs
ENSG00000293137.1	217.541	-1.41655	0.18257	3.34956e-15	9.63741e-15	MSL3P1	untreated iTF-Microglia vs untreated iTF-iPSCs
ENSG00000197930.13	1755.45	0.850899	0.108552	3.35515e-15	9.65205e-15	ERO1A	untreated iTF-Microglia vs untreated iTF-iPSCs
ENSG00000198242.14	7467.27	-0.64537	0.0821643	3.38224e-15	9.72853e-15	RPL23A	untreated iTF-Microglia vs untreated iTF-iPSCs
ENSG00000175857.9	49.6367	6.73952	0.893699	3.38928e-15	9.74732e-15	GAPT	untreated iTF-Microglia vs untreated iTF-iPSCs
ENSG00000166181.13	4134.67	-0.542176	0.0689744	3.39766e-15	9.76992e-15	API5	untreated iTF-Microglia vs untreated iTF-iPSCs
ENSG00000135119.15	178.569	-2.6722	0.356179	3.41172e-15	9.80888e-15	RNFT2	untreated iTF-Microglia vs untreated iTF-iPSCs
ENSG00000134717.18	2872.88	-0.327363	0.0416011	3.42494e-15	9.84542e-15	BTF3L4	untreated iTF-Microglia vs untreated iTF-iPSCs
ENSG00000204435.15	1870.76	0.42413	0.0539302	3.45234e-15	9.9227e-15	CSNK2B	untreated iTF-Microglia vs untreated iTF-iPSCs
ENSG00000175470.20	671.267	0.894112	0.114233	3.55183e-15	1.02071e-14	PPP2R2D	untreated iTF-Microglia vs untreated iTF-iPSCs
ENSG00000109118.14	1859.04	0.622605	0.0793134	3.55452e-15	1.02133e-14	PHF12	untreated iTF-Microglia vs untreated iTF-iPSCs
ENSG00000140945.17	61.3315	-3.41421	0.454362	3.62624e-15	1.04178e-14	CDH13	untreated iTF-Microglia vs untreated iTF-iPSCs
ENSG00000143942.5	98.5904	-1.76675	0.230283	3.68297e-15	1.05792e-14	CHAC2	untreated iTF-Microglia vs untreated iTF-iPSCs
ENSG00000130653.16	82.6004	2.96482	0.396318	3.70722e-15	1.06473e-14	PNPLA7	untreated iTF-Microglia vs untreated iTF-iPSCs
ENSG00000142197.13	778.849	1.5526	0.201155	3.72547e-15	1.06981e-14	DOP1B	untreated iTF-Microglia vs untreated iTF-iPSCs
ENSG00000284776.1	163.2	-1.43752	0.185698	3.73326e-15	1.07188e-14	ENSG00000284776	untreated iTF-Microglia vs untreated iTF-iPSCs
ENSG00000138166.6	545.813	-1.26953	0.163381	3.75222e-15	1.07717e-14	DUSP5	untreated iTF-Microglia vs untreated iTF-iPSCs
ENSG00000163961.4	777.869	-0.719816	0.0918638	3.76396e-15	1.08037e-14	RNF168	untreated iTF-Microglia vs untreated iTF-iPSCs
ENSG00000050820.17	2316.36	0.605723	0.0772461	3.83615e-15	1.10093e-14	BCAR1	untreated iTF-Microglia vs untreated iTF-iPSCs
ENSG00000139546.12	739.265	-0.845151	0.108057	3.86532e-15	1.10913e-14	TARBP2	untreated iTF-Microglia vs untreated iTF-iPSCs
ENSG00000112658.8	2090.02	-0.402469	0.0512659	3.88216e-15	1.1138e-14	SRF	untreated iTF-Microglia vs untreated iTF-iPSCs
ENSG00000143013.13	1864.25	-0.788859	0.100801	3.88494e-15	1.11443e-14	LMO4	untreated iTF-Microglia vs untreated iTF-iPSCs
ENSG00000270157.1	43.2377	3.34945	0.44671	3.89875e-15	1.11822e-14	ENSG00000270157	untreated iTF-Microglia vs untreated iTF-iPSCs
ENSG00000105738.11	1901.08	1.11222	0.142829	3.96212e-15	1.13623e-14	SIPA1L3	untreated iTF-Microglia vs untreated iTF-iPSCs
ENSG00000171103.11	306.827	-1.28473	0.165569	4.00746e-15	1.14906e-14	TRMT61B	untreated iTF-Microglia vs untreated iTF-iPSCs
ENSG00000164867.11	118.051	-3.03948	0.407177	4.24925e-15	1.2182e-14	NOS3	untreated iTF-Microglia vs untreated iTF-iPSCs
ENSG00000168116.14	383.6	-0.783282	0.100247	4.30281e-15	1.23337e-14	KIAA1586	untreated iTF-Microglia vs untreated iTF-iPSCs
ENSG00000174996.12	947.592	-0.671908	0.0858945	4.30378e-15	1.23347e-14	KLC2	untreated iTF-Microglia vs untreated iTF-iPSCs
ENSG00000173068.19	635.583	-1.06589	0.136976	4.34914e-15	1.24628e-14	BNC2	untreated iTF-Microglia vs untreated iTF-iPSCs
ENSG00000119938.9	114.941	-2.01084	0.264941	4.41889e-15	1.26608e-14	PPP1R3C	untreated iTF-Microglia vs untreated iTF-iPSCs
ENSG00000183032.12	79.5527	-4.15796	0.549272	4.4475e-15	1.27408e-14	SLC25A21	untreated iTF-Microglia vs untreated iTF-iPSCs
ENSG00000137492.9	1699.4	0.475306	0.0607033	4.45844e-15	1.27703e-14	THAP12	untreated iTF-Microglia vs untreated iTF-iPSCs
ENSG00000168067.12	730.404	0.830718	0.10645	4.49099e-15	1.28616e-14	MAP4K2	untreated iTF-Microglia vs untreated iTF-iPSCs
ENSG00000138686.10	408.451	-1.19448	0.153958	4.52363e-15	1.29531e-14	BBS7	untreated iTF-Microglia vs untreated iTF-iPSCs
ENSG00000185880.14	1112.86	1.01664	0.130636	4.54111e-15	1.30012e-14	TRIM69	untreated iTF-Microglia vs untreated iTF-iPSCs
ENSG00000240342.3	2189.99	-1.60575	0.209065	4.58241e-15	1.31175e-14	RPS2P5	untreated iTF-Microglia vs untreated iTF-iPSCs
ENSG00000118762.8	1853.92	0.666059	0.0852385	4.61658e-15	1.32133e-14	PKD2	untreated iTF-Microglia vs untreated iTF-iPSCs
ENSG00000158006.14	623.477	1.25332	0.161869	4.76046e-15	1.36231e-14	PAFAH2	untreated iTF-Microglia vs untreated iTF-iPSCs
ENSG00000119688.21	1445.3	0.845344	0.108469	4.82311e-15	1.38003e-14	ABCD4	untreated iTF-Microglia vs untreated iTF-iPSCs
ENSG00000164841.5	78.9165	-1.80277	0.236311	4.8252e-15	1.38042e-14	TMEM74	untreated iTF-Microglia vs untreated iTF-iPSCs
ENSG00000211456.14	2178.12	0.489776	0.0626418	4.84974e-15	1.38724e-14	SACM1L	untreated iTF-Microglia vs untreated iTF-iPSCs
ENSG00000290880.1	25.6343	4.85449	0.639608	4.9072e-15	1.40346e-14	ENSG00000290880	untreated iTF-Microglia vs untreated iTF-iPSCs
ENSG00000144460.13	169.834	8.82799	1.20988	4.98554e-15	1.42565e-14	NYAP2	untreated iTF-Microglia vs untreated iTF-iPSCs
ENSG00000172794.20	190.886	-2.29656	0.305858	5.00482e-15	1.43095e-14	RAB37	untreated iTF-Microglia vs untreated iTF-iPSCs
ENSG00000197261.12	62.0999	-6.5764	0.876617	5.06044e-15	1.44664e-14	C6orf141	untreated iTF-Microglia vs untreated iTF-iPSCs
ENSG00000245060.8	229.921	1.12218	0.144751	5.15104e-15	1.47232e-14	LINC00847	untreated iTF-Microglia vs untreated iTF-iPSCs
ENSG00000197180.4	69.1572	1.95933	0.258411	5.15907e-15	1.47439e-14	ATP6AP1-DT	untreated iTF-Microglia vs untreated iTF-iPSCs
ENSG00000107807.13	49.9067	7.73107	1.04544	5.19231e-15	1.48367e-14	TLX1	untreated iTF-Microglia vs untreated iTF-iPSCs
ENSG00000197496.6	689.783	0.911304	0.11719	5.23681e-15	1.49616e-14	SLC2A10	untreated iTF-Microglia vs untreated iTF-iPSCs
ENSG00000154146.13	40.9058	2.46707	0.330366	5.39705e-15	1.54171e-14	NRGN	untreated iTF-Microglia vs untreated iTF-iPSCs
ENSG00000070444.15	601.081	1.19062	0.153898	5.4061e-15	1.54407e-14	MNT	untreated iTF-Microglia vs untreated iTF-iPSCs
ENSG00000114503.11	2084.39	-0.347879	0.0445375	5.41272e-15	1.54573e-14	NCBP2	untreated iTF-Microglia vs untreated iTF-iPSCs
ENSG00000151131.11	557.384	-1.02004	0.131464	5.43452e-15	1.55172e-14	NOPCHAP1	untreated iTF-Microglia vs untreated iTF-iPSCs
ENSG00000125798.15	72.7524	-8.8105	1.20916	5.43812e-15	1.55252e-14	FOXA2	untreated iTF-Microglia vs untreated iTF-iPSCs
ENSG00000169607.13	351.375	-1.39281	0.18089	5.51903e-15	1.57538e-14	CKAP2L	untreated iTF-Microglia vs untreated iTF-iPSCs
ENSG00000121871.4	45.6847	-3.42539	0.459169	5.52495e-15	1.57684e-14	SLITRK3	untreated iTF-Microglia vs untreated iTF-iPSCs
ENSG00000095383.20	133.809	1.27462	0.165124	5.57725e-15	1.59153e-14	TBC1D2	untreated iTF-Microglia vs untreated iTF-iPSCs
ENSG00000163683.12	2523.62	0.588395	0.0755189	5.76137e-15	1.64382e-14	SMIM14	untreated iTF-Microglia vs untreated iTF-iPSCs
ENSG00000290879.1	51.5213	3.27296	0.440177	5.92868e-15	1.69131e-14	ENSG00000290879	untreated iTF-Microglia vs untreated iTF-iPSCs
ENSG00000261512.2	247.291	1.22044	0.158095	5.94681e-15	1.69622e-14	ENSG00000261512	untreated iTF-Microglia vs untreated iTF-iPSCs
ENSG00000109255.11	211.145	-7.35967	0.993057	5.97458e-15	1.70389e-14	NMU	untreated iTF-Microglia vs untreated iTF-iPSCs
ENSG00000289039.1	45.6022	8.76151	1.20394	6.01845e-15	1.71615e-14	ENSG00000289039	untreated iTF-Microglia vs untreated iTF-iPSCs
ENSG00000257218.6	1082.84	0.600836	0.0771898	6.07459e-15	1.7319e-14	GATC	untreated iTF-Microglia vs untreated iTF-iPSCs
ENSG00000205581.11	6877.19	-0.335485	0.0430314	6.09877e-15	1.73853e-14	HMGN1	untreated iTF-Microglia vs untreated iTF-iPSCs
ENSG00000134758.14	1478.96	-0.766392	0.0986257	6.11085e-15	1.74172e-14	RNF138	untreated iTF-Microglia vs untreated iTF-iPSCs
ENSG00000286190.2	326.853	1.00091	0.129258	6.26163e-15	1.78443e-14	ENSG00000286190	untreated iTF-Microglia vs untreated iTF-iPSCs
ENSG00000145860.13	2426.38	0.64077	0.0824064	6.34362e-15	1.80752e-14	RNF145	untreated iTF-Microglia vs untreated iTF-iPSCs
ENSG00000163026.12	528.022	-1.25211	0.162481	6.35169e-15	1.80955e-14	WDCP	untreated iTF-Microglia vs untreated iTF-iPSCs
ENSG00000203279.6	33.3489	-4.31283	0.572371	6.35707e-15	1.81081e-14	ENSG00000203279	untreated iTF-Microglia vs untreated iTF-iPSCs
ENSG00000103168.17	700.891	-0.950965	0.122776	6.44938e-15	1.83683e-14	TAF1C	untreated iTF-Microglia vs untreated iTF-iPSCs
ENSG00000071051.14	1679.81	0.49733	0.0639067	6.45914e-15	1.83934e-14	NCK2	untreated iTF-Microglia vs untreated iTF-iPSCs
ENSG00000000971.17	666.817	8.57494	1.17749	6.60344e-15	1.88015e-14	CFH	untreated iTF-Microglia vs untreated iTF-iPSCs
ENSG00000163788.14	703.625	1.09942	0.142338	6.6049e-15	1.88029e-14	SNRK	untreated iTF-Microglia vs untreated iTF-iPSCs
ENSG00000244242.2	83.0017	4.5539	0.603848	6.70202e-15	1.90765e-14	IFITM10	untreated iTF-Microglia vs untreated iTF-iPSCs
ENSG00000270149.5	954.99	-0.824517	0.106351	6.7524e-15	1.92171e-14	ENSG00000270149	untreated iTF-Microglia vs untreated iTF-iPSCs
ENSG00000127481.15	7842.76	-0.568663	0.0731671	6.77269e-15	1.92719e-14	UBR4	untreated iTF-Microglia vs untreated iTF-iPSCs
ENSG00000029534.22	104.224	-4.78599	0.634224	6.79196e-15	1.93239e-14	ANK1	untreated iTF-Microglia vs untreated iTF-iPSCs
ENSG00000167525.16	125.165	-2.19264	0.292711	6.80119e-15	1.93473e-14	PROCA1	untreated iTF-Microglia vs untreated iTF-iPSCs
ENSG00000126215.14	509.359	-1.70829	0.224647	6.92802e-15	1.97051e-14	XRCC3	untreated iTF-Microglia vs untreated iTF-iPSCs
ENSG00000158301.20	504.024	-0.680141	0.0876604	7.08846e-15	2.01585e-14	GPRASP2	untreated iTF-Microglia vs untreated iTF-iPSCs
ENSG00000185619.19	1370.83	0.744412	0.0960087	7.09731e-15	2.01806e-14	PCGF3	untreated iTF-Microglia vs untreated iTF-iPSCs
ENSG00000103266.11	1649.98	0.588034	0.0757454	7.1928e-15	2.04462e-14	STUB1	untreated iTF-Microglia vs untreated iTF-iPSCs
ENSG00000155530.4	39.1924	-3.75189	0.502712	7.19283e-15	2.04462e-14	LRGUK	untreated iTF-Microglia vs untreated iTF-iPSCs
ENSG00000197077.14	1310.85	0.596627	0.0768681	7.25304e-15	2.06142e-14	KIAA1671	untreated iTF-Microglia vs untreated iTF-iPSCs
ENSG00000105755.8	472.564	0.968987	0.125379	7.25718e-15	2.06229e-14	ETHE1	untreated iTF-Microglia vs untreated iTF-iPSCs
ENSG00000165521.16	74.4193	-1.69461	0.222984	7.35752e-15	2.0905e-14	EML5	untreated iTF-Microglia vs untreated iTF-iPSCs
ENSG00000135917.16	50.9375	-3.0214	0.408774	7.37474e-15	2.09508e-14	SLC19A3	untreated iTF-Microglia vs untreated iTF-iPSCs
ENSG00000132429.10	50.7905	-4.03272	0.538399	7.43278e-15	2.11125e-14	POPDC3	untreated iTF-Microglia vs untreated iTF-iPSCs
ENSG00000278709.2	76.9175	1.67162	0.219907	7.55916e-15	2.14683e-14	NKILA	untreated iTF-Microglia vs untreated iTF-iPSCs
ENSG00000088256.9	1267.94	0.669605	0.0863855	7.56404e-15	2.1479e-14	GNA11	untreated iTF-Microglia vs untreated iTF-iPSCs
ENSG00000272333.8	1674.39	0.671214	0.086597	7.57732e-15	2.15135e-14	KMT2B	untreated iTF-Microglia vs untreated iTF-iPSCs
ENSG00000196735.13	1047.64	3.873	0.518522	7.64447e-15	2.17009e-14	HLA-DQA1	untreated iTF-Microglia vs untreated iTF-iPSCs
ENSG00000137992.15	1159.99	-0.961478	0.124529	7.75385e-15	2.20082e-14	DBT	untreated iTF-Microglia vs untreated iTF-iPSCs
ENSG00000205208.5	624.902	-1.10959	0.144077	7.79934e-15	2.2134e-14	C4orf46	untreated iTF-Microglia vs untreated iTF-iPSCs
ENSG00000159352.16	3156.23	-0.435028	0.0560881	8.11987e-15	2.30402e-14	PSMD4	untreated iTF-Microglia vs untreated iTF-iPSCs
ENSG00000113396.13	129.25	-1.89046	0.250765	8.20389e-15	2.32752e-14	SLC27A6	untreated iTF-Microglia vs untreated iTF-iPSCs
ENSG00000147799.12	264.427	-1.46267	0.191594	8.28749e-15	2.35089e-14	ARHGAP39	untreated iTF-Microglia vs untreated iTF-iPSCs
ENSG00000167157.11	95.6918	-1.39852	0.182899	8.2988e-15	2.35375e-14	PRRX2	untreated iTF-Microglia vs untreated iTF-iPSCs
ENSG00000163618.18	95.5159	-5.18372	0.689656	8.40868e-15	2.38456e-14	CADPS	untreated iTF-Microglia vs untreated iTF-iPSCs
ENSG00000089327.15	1865.74	0.541786	0.0699602	8.54555e-15	2.42301e-14	FXYD5	untreated iTF-Microglia vs untreated iTF-iPSCs
ENSG00000180354.16	205.185	1.41203	0.18484	8.60363e-15	2.43912e-14	MTURN	untreated iTF-Microglia vs untreated iTF-iPSCs
ENSG00000065485.20	378.25	-1.04502	0.135787	8.69856e-15	2.46567e-14	PDIA5	untreated iTF-Microglia vs untreated iTF-iPSCs
ENSG00000095539.16	230.223	-1.17093	0.152557	8.9208e-15	2.52829e-14	SEMA4G	untreated iTF-Microglia vs untreated iTF-iPSCs
ENSG00000051596.10	1101.91	-0.882646	0.114461	8.94131e-15	2.53372e-14	THOC3	untreated iTF-Microglia vs untreated iTF-iPSCs
ENSG00000145979.18	424.473	-0.945246	0.12269	8.95548e-15	2.53737e-14	TBC1D7	untreated iTF-Microglia vs untreated iTF-iPSCs
ENSG00000141858.12	1274.02	0.790577	0.102409	8.97233e-15	2.54176e-14	SAMD1	untreated iTF-Microglia vs untreated iTF-iPSCs
ENSG00000197256.11	1914.54	0.907171	0.117692	8.99436e-15	2.54762e-14	KANK2	untreated iTF-Microglia vs untreated iTF-iPSCs
ENSG00000077348.10	354.712	-2.13017	0.285253	9.05394e-15	2.56412e-14	EXOSC5	untreated iTF-Microglia vs untreated iTF-iPSCs
ENSG00000177106.17	497.926	-1.08098	0.14064	9.0614e-15	2.56585e-14	EPS8L2	untreated iTF-Microglia vs untreated iTF-iPSCs
ENSG00000177830.18	1337.38	0.571454	0.0738873	9.12321e-15	2.58297e-14	CHID1	untreated iTF-Microglia vs untreated iTF-iPSCs
ENSG00000204060.8	142.208	1.52025	0.199802	9.21892e-15	2.60968e-14	FOXO6	untreated iTF-Microglia vs untreated iTF-iPSCs
ENSG00000102763.18	719.388	-1.09345	0.142337	9.22606e-15	2.61132e-14	VWA8	untreated iTF-Microglia vs untreated iTF-iPSCs
ENSG00000164543.7	524.37	0.71507	0.092595	9.23026e-15	2.61212e-14	STK17A	untreated iTF-Microglia vs untreated iTF-iPSCs
ENSG00000144649.10	177.084	1.33565	0.174747	9.28843e-15	2.62819e-14	GASK1A	untreated iTF-Microglia vs untreated iTF-iPSCs
ENSG00000226742.4	84.3464	1.74235	0.230525	9.30058e-15	2.63124e-14	HSBP1L1	untreated iTF-Microglia vs untreated iTF-iPSCs
ENSG00000129933.21	1519.09	0.843077	0.109385	9.50955e-15	2.68996e-14	MAU2	untreated iTF-Microglia vs untreated iTF-iPSCs
ENSG00000164134.14	1886.42	-1.08248	0.140963	9.55256e-15	2.70173e-14	NAA15	untreated iTF-Microglia vs untreated iTF-iPSCs
ENSG00000077942.19	3384.44	-2.40554	0.324953	9.55573e-15	2.70223e-14	FBLN1	untreated iTF-Microglia vs untreated iTF-iPSCs
ENSG00000130035.9	37.8342	-4.65499	0.620868	9.59018e-15	2.71157e-14	GALNT8	untreated iTF-Microglia vs untreated iTF-iPSCs
ENSG00000167523.15	158.063	-1.1831	0.154383	9.65483e-15	2.72904e-14	SPATA33	untreated iTF-Microglia vs untreated iTF-iPSCs
ENSG00000285756.2	266.906	-1.04661	0.136233	9.65432e-15	2.72904e-14	ENSG00000285756	untreated iTF-Microglia vs untreated iTF-iPSCs
ENSG00000187634.13	178.186	1.45993	0.191718	9.6586e-15	2.7297e-14	SAMD11	untreated iTF-Microglia vs untreated iTF-iPSCs
ENSG00000129951.19	932.232	-3.79552	0.511064	9.83928e-15	2.78035e-14	PLPPR3	untreated iTF-Microglia vs untreated iTF-iPSCs
ENSG00000183808.12	1187.24	-0.967906	0.125886	9.91579e-15	2.80156e-14	RBM12B	untreated iTF-Microglia vs untreated iTF-iPSCs
ENSG00000253846.3	541.565	1.18028	0.154127	1.01186e-14	2.85845e-14	PCDHGA10	untreated iTF-Microglia vs untreated iTF-iPSCs
ENSG00000108848.16	1697.77	-0.884626	0.114957	1.01215e-14	2.85884e-14	LUC7L3	untreated iTF-Microglia vs untreated iTF-iPSCs
ENSG00000025293.17	1565.82	-0.584382	0.0756978	1.01352e-14	2.86228e-14	PHF20	untreated iTF-Microglia vs untreated iTF-iPSCs
ENSG00000117419.16	915.671	-0.688813	0.0893174	1.0192e-14	2.8779e-14	ERI3	untreated iTF-Microglia vs untreated iTF-iPSCs
ENSG00000115353.11	51.5099	-4.90063	0.654099	1.02958e-14	2.90678e-14	TACR1	untreated iTF-Microglia vs untreated iTF-iPSCs
ENSG00000062038.15	3183.69	-6.17594	0.8307	1.06395e-14	3.00337e-14	CDH3	untreated iTF-Microglia vs untreated iTF-iPSCs
ENSG00000176903.5	2336.44	0.479693	0.062147	1.07197e-14	3.02557e-14	PNMA1	untreated iTF-Microglia vs untreated iTF-iPSCs
ENSG00000140416.26	8656	-0.620836	0.0805222	1.07439e-14	3.03195e-14	TPM1	untreated iTF-Microglia vs untreated iTF-iPSCs
ENSG00000198836.11	2060.49	-0.499189	0.0646933	1.08416e-14	3.05907e-14	OPA1	untreated iTF-Microglia vs untreated iTF-iPSCs
ENSG00000215251.5	669.661	0.75993	0.0987394	1.1011e-14	3.10642e-14	FASTKD5	untreated iTF-Microglia vs untreated iTF-iPSCs
ENSG00000069849.11	3847.18	0.530172	0.0687701	1.12947e-14	3.18598e-14	ATP1B3	untreated iTF-Microglia vs untreated iTF-iPSCs
ENSG00000140905.11	890.221	-2.23115	0.301019	1.1596e-14	3.27048e-14	GCSH	untreated iTF-Microglia vs untreated iTF-iPSCs
ENSG00000259768.8	153.581	-1.51655	0.200124	1.17562e-14	3.31518e-14	ZFHX3-AS1	untreated iTF-Microglia vs untreated iTF-iPSCs
ENSG00000154114.13	669.068	1.08195	0.141389	1.17856e-14	3.32298e-14	TBCEL	untreated iTF-Microglia vs untreated iTF-iPSCs
ENSG00000176018.13	999.211	0.977858	0.127573	1.18159e-14	3.33103e-14	LYSMD3	untreated iTF-Microglia vs untreated iTF-iPSCs
ENSG00000135114.14	201.012	6.24132	0.841836	1.1986e-14	3.37847e-14	OASL	untreated iTF-Microglia vs untreated iTF-iPSCs
ENSG00000110536.14	1164.43	0.702544	0.0913759	1.21448e-14	3.42274e-14	PTPMT1	untreated iTF-Microglia vs untreated iTF-iPSCs
ENSG00000075618.18	13707.9	-0.301737	0.0391395	1.22086e-14	3.44021e-14	FSCN1	untreated iTF-Microglia vs untreated iTF-iPSCs
ENSG00000075790.12	890.631	1.04872	0.137059	1.22545e-14	3.45265e-14	BCAP29	untreated iTF-Microglia vs untreated iTF-iPSCs
ENSG00000170832.13	2765.85	0.77724	0.101211	1.24195e-14	3.4986e-14	USP32	untreated iTF-Microglia vs untreated iTF-iPSCs
ENSG00000133884.11	1716.2	-0.567035	0.0737135	1.26783e-14	3.57098e-14	DPF2	untreated iTF-Microglia vs untreated iTF-iPSCs
ENSG00000273472.2	105.852	5.28339	0.708307	1.26939e-14	3.57486e-14	ENSG00000273472	untreated iTF-Microglia vs untreated iTF-iPSCs
ENSG00000180549.8	47.9611	8.81555	1.22976	1.28618e-14	3.62161e-14	FUT7	untreated iTF-Microglia vs untreated iTF-iPSCs
ENSG00000261487.1	40.4867	3.90838	0.527936	1.29212e-14	3.63781e-14	ENSG00000261487	untreated iTF-Microglia vs untreated iTF-iPSCs
ENSG00000119487.17	2798.7	0.716094	0.0932534	1.29699e-14	3.65098e-14	MAPKAP1	untreated iTF-Microglia vs untreated iTF-iPSCs
ENSG00000105889.16	48.9942	-2.90769	0.397531	1.30178e-14	3.6639e-14	STEAP1B	untreated iTF-Microglia vs untreated iTF-iPSCs
ENSG00000118113.12	29.7163	8.74783	1.21959	1.30669e-14	3.67718e-14	MMP8	untreated iTF-Microglia vs untreated iTF-iPSCs
ENSG00000231064.9	34.0864	-4.54622	0.610173	1.32278e-14	3.72191e-14	THBS3-AS1	untreated iTF-Microglia vs untreated iTF-iPSCs
ENSG00000171970.14	94.7574	-1.98417	0.266233	1.32548e-14	3.72897e-14	ZNF57	untreated iTF-Microglia vs untreated iTF-iPSCs
ENSG00000170917.14	105.364	-1.84573	0.246644	1.36186e-14	3.83076e-14	NUDT6	untreated iTF-Microglia vs untreated iTF-iPSCs
ENSG00000166816.15	219.565	-1.25185	0.164616	1.40015e-14	3.93788e-14	LDHD	untreated iTF-Microglia vs untreated iTF-iPSCs
ENSG00000105877.19	94.0022	-6.25264	0.845906	1.40709e-14	3.95682e-14	DNAH11	untreated iTF-Microglia vs untreated iTF-iPSCs
ENSG00000134313.17	3098.73	1.03036	0.134976	1.43521e-14	4.03529e-14	KIDINS220	untreated iTF-Microglia vs untreated iTF-iPSCs
ENSG00000152467.10	44.387	-5.65573	0.761558	1.44588e-14	4.06471e-14	ZSCAN1	untreated iTF-Microglia vs untreated iTF-iPSCs
ENSG00000105750.15	233.74	-1.15913	0.152237	1.45711e-14	4.09568e-14	ZNF85	untreated iTF-Microglia vs untreated iTF-iPSCs
ENSG00000143321.19	6686.17	-0.436345	0.0568289	1.49533e-14	4.20248e-14	HDGF	untreated iTF-Microglia vs untreated iTF-iPSCs
ENSG00000103018.18	2286.1	0.561335	0.0731709	1.496e-14	4.20376e-14	CYB5B	untreated iTF-Microglia vs untreated iTF-iPSCs
ENSG00000161558.11	204.315	-1.38513	0.182913	1.49697e-14	4.20584e-14	TMEM143	untreated iTF-Microglia vs untreated iTF-iPSCs
ENSG00000167522.17	6108.91	-0.505203	0.0658303	1.50107e-14	4.21676e-14	ANKRD11	untreated iTF-Microglia vs untreated iTF-iPSCs
ENSG00000254521.7	52.2856	8.8153	1.23349	1.50711e-14	4.23309e-14	SIGLEC12	untreated iTF-Microglia vs untreated iTF-iPSCs
ENSG00000133561.15	85.9486	7.8805	1.08895	1.50868e-14	4.2369e-14	GIMAP6	untreated iTF-Microglia vs untreated iTF-iPSCs
ENSG00000132199.20	399.732	1.31511	0.173415	1.51609e-14	4.25707e-14	ENOSF1	untreated iTF-Microglia vs untreated iTF-iPSCs
ENSG00000233682.3	52.587	7.68494	1.05942	1.52875e-14	4.29199e-14	FNDC1-AS1	untreated iTF-Microglia vs untreated iTF-iPSCs
ENSG00000221946.8	82.0497	-4.50016	0.605764	1.53214e-14	4.30087e-14	FXYD7	untreated iTF-Microglia vs untreated iTF-iPSCs
ENSG00000259974.5	63.0633	-8.67872	1.21266	1.53937e-14	4.32053e-14	LINC00261	untreated iTF-Microglia vs untreated iTF-iPSCs
ENSG00000073910.23	300.351	-2.06631	0.27879	1.55284e-14	4.3577e-14	FRY	untreated iTF-Microglia vs untreated iTF-iPSCs
ENSG00000128805.15	187.432	-1.46316	0.193757	1.56733e-14	4.39772e-14	ARHGAP22	untreated iTF-Microglia vs untreated iTF-iPSCs
ENSG00000148019.14	734.053	-0.715405	0.0934608	1.56935e-14	4.40275e-14	CEP78	untreated iTF-Microglia vs untreated iTF-iPSCs
ENSG00000103044.11	560.72	-5.74115	0.775072	1.61356e-14	4.52611e-14	HAS3	untreated iTF-Microglia vs untreated iTF-iPSCs
ENSG00000196151.11	208.428	0.960454	0.125936	1.61996e-14	4.5434e-14	WDSUB1	untreated iTF-Microglia vs untreated iTF-iPSCs
ENSG00000176533.13	381.219	-1.12834	0.1484	1.63758e-14	4.59215e-14	GNG7	untreated iTF-Microglia vs untreated iTF-iPSCs
ENSG00000169783.13	1083.01	-5.06976	0.682422	1.64345e-14	4.60793e-14	LINGO1	untreated iTF-Microglia vs untreated iTF-iPSCs
ENSG00000204147.11	301.106	-1.70819	0.228019	1.64847e-14	4.62133e-14	ASAH2B	untreated iTF-Microglia vs untreated iTF-iPSCs
ENSG00000136634.7	67.2741	8.62084	1.2054	1.66134e-14	4.65671e-14	IL10	untreated iTF-Microglia vs untreated iTF-iPSCs
ENSG00000013503.10	516.199	-0.813011	0.106437	1.66604e-14	4.66921e-14	POLR3B	untreated iTF-Microglia vs untreated iTF-iPSCs
ENSG00000135776.5	589.866	0.775362	0.101468	1.67146e-14	4.68373e-14	ABCB10	untreated iTF-Microglia vs untreated iTF-iPSCs
ENSG00000104529.19	4407.32	0.422346	0.0551041	1.67227e-14	4.6853e-14	EEF1D	untreated iTF-Microglia vs untreated iTF-iPSCs
ENSG00000174482.11	118.293	-3.12436	0.428861	1.68528e-14	4.72107e-14	LINGO2	untreated iTF-Microglia vs untreated iTF-iPSCs
ENSG00000140992.19	2336.17	0.822968	0.107795	1.70347e-14	4.7713e-14	PDPK1	untreated iTF-Microglia vs untreated iTF-iPSCs
ENSG00000163104.18	1838.29	-0.605543	0.0791453	1.71761e-14	4.8102e-14	SMARCAD1	untreated iTF-Microglia vs untreated iTF-iPSCs
ENSG00000188404.10	97.6477	3.86232	0.524865	1.72938e-14	4.84246e-14	SELL	untreated iTF-Microglia vs untreated iTF-iPSCs
ENSG00000111247.15	804.756	-1.18564	0.156273	1.7402e-14	4.87204e-14	RAD51AP1	untreated iTF-Microglia vs untreated iTF-iPSCs
ENSG00000161929.15	122.915	8.46726	1.18261	1.74606e-14	4.88774e-14	SCIMP	untreated iTF-Microglia vs untreated iTF-iPSCs
ENSG00000168843.14	19.3763	4.07983	0.553212	1.82142e-14	5.09794e-14	FSTL5	untreated iTF-Microglia vs untreated iTF-iPSCs
ENSG00000146955.11	54.7057	-6.41068	0.872924	1.83333e-14	5.13053e-14	RAB19	untreated iTF-Microglia vs untreated iTF-iPSCs
ENSG00000149196.17	635.963	-0.758595	0.099412	1.83565e-14	5.13628e-14	HIKESHI	untreated iTF-Microglia vs untreated iTF-iPSCs
ENSG00000235706.9	55.884	-3.15403	0.433557	1.8453e-14	5.16252e-14	DICER1-AS1	untreated iTF-Microglia vs untreated iTF-iPSCs
ENSG00000290927.1	182.682	-1.30792	0.173119	1.90747e-14	5.33566e-14	ENSG00000290927	untreated iTF-Microglia vs untreated iTF-iPSCs
ENSG00000122203.15	3235.49	0.499696	0.0653851	1.92974e-14	5.39717e-14	KIAA1191	untreated iTF-Microglia vs untreated iTF-iPSCs
ENSG00000165282.15	1075.57	0.617215	0.0808398	1.93302e-14	5.40557e-14	PIGO	untreated iTF-Microglia vs untreated iTF-iPSCs
ENSG00000221818.9	50.9052	2.2329	0.304068	1.93687e-14	5.41554e-14	EBF2	untreated iTF-Microglia vs untreated iTF-iPSCs
ENSG00000183850.14	110.28	-3.48902	0.478133	1.96672e-14	5.4982e-14	ZNF730	untreated iTF-Microglia vs untreated iTF-iPSCs
ENSG00000234906.11	66.471	8.61349	1.20843	1.98707e-14	5.55426e-14	APOC2	untreated iTF-Microglia vs untreated iTF-iPSCs
ENSG00000153363.15	162.412	-1.6114	0.215207	2.00845e-14	5.61321e-14	LINC00467	untreated iTF-Microglia vs untreated iTF-iPSCs
ENSG00000176108.9	425.518	0.741878	0.0973601	2.01952e-14	5.64331e-14	CHMP6	untreated iTF-Microglia vs untreated iTF-iPSCs
ENSG00000010292.13	3094.12	-0.783535	0.102882	2.02635e-14	5.66157e-14	NCAPD2	untreated iTF-Microglia vs untreated iTF-iPSCs
ENSG00000172336.5	628.837	-1.04711	0.138042	2.04968e-14	5.72594e-14	POP7	untreated iTF-Microglia vs untreated iTF-iPSCs
ENSG00000145247.12	668.129	-0.996821	0.131336	2.08e-14	5.80977e-14	OCIAD2	untreated iTF-Microglia vs untreated iTF-iPSCs
ENSG00000069998.12	993.803	-1.50959	0.201204	2.11667e-14	5.91135e-14	HDHD5	untreated iTF-Microglia vs untreated iTF-iPSCs
ENSG00000214046.9	1534.93	0.549428	0.07204	2.13209e-14	5.95354e-14	SMIM7	untreated iTF-Microglia vs untreated iTF-iPSCs
ENSG00000257727.6	1420.21	-0.953919	0.125653	2.13335e-14	5.95617e-14	CNPY2	untreated iTF-Microglia vs untreated iTF-iPSCs
ENSG00000087074.9	1077.01	0.504585	0.0661401	2.13547e-14	5.96123e-14	PPP1R15A	untreated iTF-Microglia vs untreated iTF-iPSCs
ENSG00000110680.14	60.6457	-8.52719	1.19667	2.14264e-14	5.98037e-14	CALCA	untreated iTF-Microglia vs untreated iTF-iPSCs
ENSG00000172172.8	617.778	-0.670558	0.088035	2.15959e-14	6.02682e-14	MRPL13	untreated iTF-Microglia vs untreated iTF-iPSCs
ENSG00000138381.10	852.557	-0.737384	0.0968859	2.17301e-14	6.06338e-14	ASNSD1	untreated iTF-Microglia vs untreated iTF-iPSCs
ENSG00000254815.6	37.0949	-3.82003	0.521752	2.19498e-14	6.12379e-14	LMNTD2-AS1	untreated iTF-Microglia vs untreated iTF-iPSCs
ENSG00000189171.15	720.609	0.728347	0.0957136	2.20602e-14	6.15368e-14	S100A13	untreated iTF-Microglia vs untreated iTF-iPSCs
ENSG00000196081.10	227.68	-2.42869	0.333297	2.21029e-14	6.16471e-14	ZNF724	untreated iTF-Microglia vs untreated iTF-iPSCs
ENSG00000282936.3	133.525	-1.89801	0.256281	2.22018e-14	6.19139e-14	ENSG00000282936	untreated iTF-Microglia vs untreated iTF-iPSCs
ENSG00000181924.7	728.948	-0.579026	0.0759968	2.2304e-14	6.21898e-14	COA4	untreated iTF-Microglia vs untreated iTF-iPSCs
ENSG00000093072.19	1438.77	-0.606938	0.0796814	2.23407e-14	6.2283e-14	ADA2	untreated iTF-Microglia vs untreated iTF-iPSCs
ENSG00000100413.17	731.423	0.988705	0.130446	2.27175e-14	6.33243e-14	POLR3H	untreated iTF-Microglia vs untreated iTF-iPSCs
ENSG00000153487.14	451.486	-1.02794	0.135714	2.2762e-14	6.3439e-14	ING1	untreated iTF-Microglia vs untreated iTF-iPSCs
ENSG00000247081.8	52.6759	-2.38135	0.3267	2.31539e-14	6.45218e-14	BAALC-AS1	untreated iTF-Microglia vs untreated iTF-iPSCs
ENSG00000275052.5	2079.52	0.485428	0.0637082	2.3164e-14	6.45405e-14	PPP4R3B	untreated iTF-Microglia vs untreated iTF-iPSCs
ENSG00000258955.2	70.2671	4.20882	0.572332	2.31816e-14	6.45802e-14	LINC00519	untreated iTF-Microglia vs untreated iTF-iPSCs
ENSG00000116199.12	1380.68	0.949878	0.125296	2.32437e-14	6.47437e-14	FAM20B	untreated iTF-Microglia vs untreated iTF-iPSCs
ENSG00000181449.4	4149.54	-6.67887	0.916404	2.35108e-14	6.54783e-14	SOX2	untreated iTF-Microglia vs untreated iTF-iPSCs
ENSG00000293098.1	39.9869	2.78492	0.384807	2.371e-14	6.60234e-14	ENSG00000293098	untreated iTF-Microglia vs untreated iTF-iPSCs
ENSG00000138430.16	1581.43	-0.824152	0.108566	2.37997e-14	6.62635e-14	OLA1	untreated iTF-Microglia vs untreated iTF-iPSCs
ENSG00000090097.22	1046.64	-0.787317	0.103672	2.38704e-14	6.64508e-14	PCBP4	untreated iTF-Microglia vs untreated iTF-iPSCs
ENSG00000136758.20	5286.65	0.461598	0.0606128	2.41198e-14	6.71353e-14	YME1L1	untreated iTF-Microglia vs untreated iTF-iPSCs
ENSG00000106785.15	462.937	-0.966213	0.127569	2.41808e-14	6.72952e-14	TRIM14	untreated iTF-Microglia vs untreated iTF-iPSCs
ENSG00000033011.14	675.545	0.978601	0.129239	2.428e-14	6.75614e-14	ALG1	untreated iTF-Microglia vs untreated iTF-iPSCs
ENSG00000099866.16	62.4084	-3.84663	0.526198	2.44042e-14	6.78971e-14	MADCAM1	untreated iTF-Microglia vs untreated iTF-iPSCs
ENSG00000163032.12	546.86	-6.86465	0.944815	2.46295e-14	6.8514e-14	VSNL1	untreated iTF-Microglia vs untreated iTF-iPSCs
ENSG00000141837.23	173.739	-3.72765	0.511008	2.46751e-14	6.86309e-14	CACNA1A	untreated iTF-Microglia vs untreated iTF-iPSCs
ENSG00000278259.5	804.562	-1.15827	0.153515	2.48118e-14	6.9001e-14	MYO19	untreated iTF-Microglia vs untreated iTF-iPSCs
ENSG00000106028.11	1564.55	-0.6399	0.0841861	2.48529e-14	6.91052e-14	SSBP1	untreated iTF-Microglia vs untreated iTF-iPSCs
ENSG00000177685.17	323.084	-0.804003	0.106011	2.55123e-14	7.09286e-14	CRACR2B	untreated iTF-Microglia vs untreated iTF-iPSCs
ENSG00000170502.13	793.743	1.19982	0.159242	2.56067e-14	7.11805e-14	NUDT9	untreated iTF-Microglia vs untreated iTF-iPSCs
ENSG00000116353.16	473.196	-1.34797	0.179516	2.5705e-14	7.14435e-14	MECR	untreated iTF-Microglia vs untreated iTF-iPSCs
ENSG00000177602.5	261.172	-1.38027	0.183978	2.58188e-14	7.17494e-14	HASPIN	untreated iTF-Microglia vs untreated iTF-iPSCs
ENSG00000185189.18	344.194	1.20929	0.160557	2.584e-14	7.17977e-14	NRBP2	untreated iTF-Microglia vs untreated iTF-iPSCs
ENSG00000162367.12	54.4341	4.22785	0.576005	2.59713e-14	7.21522e-14	TAL1	untreated iTF-Microglia vs untreated iTF-iPSCs
ENSG00000125746.18	682.07	0.894705	0.118149	2.59942e-14	7.22053e-14	EML2	untreated iTF-Microglia vs untreated iTF-iPSCs
ENSG00000104064.18	702.308	-0.746095	0.098374	2.65307e-14	7.36847e-14	GABPB1	untreated iTF-Microglia vs untreated iTF-iPSCs
ENSG00000104969.11	2046.58	-0.513513	0.0675645	2.65679e-14	7.37773e-14	SGTA	untreated iTF-Microglia vs untreated iTF-iPSCs
ENSG00000196642.19	2919.59	-0.675968	0.0890682	2.66506e-14	7.39964e-14	RABL6	untreated iTF-Microglia vs untreated iTF-iPSCs
ENSG00000275302.2	173.876	8.53802	1.20362	2.68068e-14	7.44192e-14	CCL4	untreated iTF-Microglia vs untreated iTF-iPSCs
ENSG00000154134.15	217.259	-1.53151	0.205125	2.69904e-14	7.49181e-14	ROBO3	untreated iTF-Microglia vs untreated iTF-iPSCs
ENSG00000133063.16	53.253	8.08132	1.13259	2.74097e-14	7.60709e-14	CHIT1	untreated iTF-Microglia vs untreated iTF-iPSCs
ENSG00000116183.11	34.7255	-3.34297	0.461981	2.74917e-14	7.62873e-14	PAPPA2	untreated iTF-Microglia vs untreated iTF-iPSCs
ENSG00000111206.13	1640.22	-1.5765	0.211507	2.75755e-14	7.65089e-14	FOXM1	untreated iTF-Microglia vs untreated iTF-iPSCs
ENSG00000133083.15	380.776	-5.66915	0.772468	2.75875e-14	7.65311e-14	DCLK1	untreated iTF-Microglia vs untreated iTF-iPSCs
ENSG00000197822.12	1292.33	-0.6642	0.0875905	2.81746e-14	7.81485e-14	OCLN	untreated iTF-Microglia vs untreated iTF-iPSCs
ENSG00000062725.10	1173.09	1.39489	0.18629	2.82578e-14	7.83678e-14	APPBP2	untreated iTF-Microglia vs untreated iTF-iPSCs
ENSG00000188747.9	70.5087	1.86698	0.252981	2.86214e-14	7.93646e-14	NOXA1	untreated iTF-Microglia vs untreated iTF-iPSCs
ENSG00000246089.5	102.744	-1.54292	0.206955	2.87722e-14	7.97713e-14	MCPH1-DT	untreated iTF-Microglia vs untreated iTF-iPSCs
ENSG00000100211.12	442.181	-0.747691	0.0987377	2.90191e-14	8.0444e-14	CBY1	untreated iTF-Microglia vs untreated iTF-iPSCs
ENSG00000141562.19	775.528	-0.678846	0.0896193	2.97658e-14	8.2502e-14	NARF	untreated iTF-Microglia vs untreated iTF-iPSCs
ENSG00000103365.15	2950.36	0.618432	0.0816353	3.06004e-14	8.48031e-14	GGA2	untreated iTF-Microglia vs untreated iTF-iPSCs
ENSG00000185942.13	126.768	-3.88564	0.533473	3.06473e-14	8.49206e-14	NKAIN3	untreated iTF-Microglia vs untreated iTF-iPSCs
ENSG00000197933.13	157.19	1.55379	0.208763	3.1076e-14	8.6096e-14	ZNF823	untreated iTF-Microglia vs untreated iTF-iPSCs
ENSG00000129038.16	888.675	0.874501	0.115807	3.11308e-14	8.62355e-14	LOXL1	untreated iTF-Microglia vs untreated iTF-iPSCs
ENSG00000122778.10	586.104	-0.984709	0.130626	3.12543e-14	8.65649e-14	KIAA1549	untreated iTF-Microglia vs untreated iTF-iPSCs
ENSG00000141527.19	31.0281	4.50378	0.614262	3.142e-14	8.70112e-14	CARD14	untreated iTF-Microglia vs untreated iTF-iPSCs
ENSG00000163106.11	41.4505	9.19255	1.31166	3.14339e-14	8.70371e-14	HPGDS	untreated iTF-Microglia vs untreated iTF-iPSCs
ENSG00000188647.13	2069.93	-1.06405	0.141375	3.16922e-14	8.77397e-14	PTAR1	untreated iTF-Microglia vs untreated iTF-iPSCs
ENSG00000198855.7	275.375	1.82571	0.247574	3.22179e-14	8.91822e-14	FICD	untreated iTF-Microglia vs untreated iTF-iPSCs
ENSG00000276234.5	440.627	-1.1343	0.150955	3.22897e-14	8.93681e-14	TADA2A	untreated iTF-Microglia vs untreated iTF-iPSCs
ENSG00000137404.15	627.224	1.02224	0.135767	3.23122e-14	8.94174e-14	NRM	untreated iTF-Microglia vs untreated iTF-iPSCs
ENSG00000039068.20	5428.86	-4.61636	0.629564	3.23836e-14	8.96019e-14	CDH1	untreated iTF-Microglia vs untreated iTF-iPSCs
ENSG00000198046.13	103.641	-2.45706	0.339841	3.25122e-14	8.99449e-14	ZNF667	untreated iTF-Microglia vs untreated iTF-iPSCs
ENSG00000147439.14	502.671	0.94125	0.124899	3.30865e-14	9.15202e-14	BIN3	untreated iTF-Microglia vs untreated iTF-iPSCs
ENSG00000048707.15	1924.95	0.806355	0.106809	3.32525e-14	9.19661e-14	VPS13D	untreated iTF-Microglia vs untreated iTF-iPSCs
ENSG00000197780.11	747.238	0.580638	0.0767331	3.33199e-14	9.21393e-14	TAF13	untreated iTF-Microglia vs untreated iTF-iPSCs
ENSG00000213015.9	555.795	0.710178	0.0939737	3.34348e-14	9.24436e-14	ZNF580	untreated iTF-Microglia vs untreated iTF-iPSCs
ENSG00000163293.12	56.6642	-2.1128	0.289505	3.34698e-14	9.25271e-14	NIPAL1	untreated iTF-Microglia vs untreated iTF-iPSCs
ENSG00000139219.19	723.965	-1.27023	0.169642	3.35429e-14	9.27159e-14	COL2A1	untreated iTF-Microglia vs untreated iTF-iPSCs
ENSG00000131788.16	1022.64	-0.574572	0.0759481	3.3846e-14	9.35399e-14	PIAS3	untreated iTF-Microglia vs untreated iTF-iPSCs
ENSG00000198952.8	3770.99	0.37449	0.0494356	3.38922e-14	9.36542e-14	SMG5	untreated iTF-Microglia vs untreated iTF-iPSCs
ENSG00000179331.3	286.704	1.55719	0.209603	3.42575e-14	9.46498e-14	RAB39A	untreated iTF-Microglia vs untreated iTF-iPSCs
ENSG00000272447.1	120.698	1.45076	0.194697	3.42861e-14	9.47153e-14	ENSG00000272447	untreated iTF-Microglia vs untreated iTF-iPSCs
ENSG00000185504.17	641.271	0.809417	0.107359	3.58608e-14	9.9051e-14	FAAP100	untreated iTF-Microglia vs untreated iTF-iPSCs
ENSG00000271425.9	442.701	1.17503	0.156796	3.59337e-14	9.92379e-14	NBPF10	untreated iTF-Microglia vs untreated iTF-iPSCs
ENSG00000105849.6	973.459	0.538959	0.0712969	3.60307e-14	9.94916e-14	POLR1F	untreated iTF-Microglia vs untreated iTF-iPSCs
ENSG00000109610.6	99.3173	-4.37071	0.59828	3.61218e-14	9.97286e-14	SOD3	untreated iTF-Microglia vs untreated iTF-iPSCs
ENSG00000118518.17	1016.02	0.727998	0.0965188	3.6998e-14	1.02133e-13	RNF146	untreated iTF-Microglia vs untreated iTF-iPSCs
ENSG00000144597.14	1465.32	-0.579547	0.0767348	3.72377e-14	1.0278e-13	EAF1	untreated iTF-Microglia vs untreated iTF-iPSCs
ENSG00000134061.5	46.1682	8.56404	1.21568	3.73901e-14	1.03186e-13	CD180	untreated iTF-Microglia vs untreated iTF-iPSCs
ENSG00000165138.18	980.434	-1.6204	0.218909	3.77857e-14	1.04262e-13	ANKS6	untreated iTF-Microglia vs untreated iTF-iPSCs
ENSG00000079332.16	3310.89	0.51448	0.068104	3.78558e-14	1.04441e-13	SAR1A	untreated iTF-Microglia vs untreated iTF-iPSCs
ENSG00000179909.16	560.173	-0.805228	0.106916	3.823e-14	1.05458e-13	ZNF154	untreated iTF-Microglia vs untreated iTF-iPSCs
ENSG00000106633.18	37.4297	-3.97849	0.547808	3.85329e-14	1.06278e-13	GCK	untreated iTF-Microglia vs untreated iTF-iPSCs
ENSG00000144724.20	3716.56	-0.813102	0.108014	3.91013e-14	1.0783e-13	PTPRG	untreated iTF-Microglia vs untreated iTF-iPSCs
ENSG00000131174.7	909.676	0.857275	0.113953	3.91991e-14	1.08084e-13	COX7B	untreated iTF-Microglia vs untreated iTF-iPSCs
ENSG00000155903.14	463.648	-1.13867	0.152071	3.92908e-14	1.08322e-13	RASA2	untreated iTF-Microglia vs untreated iTF-iPSCs
ENSG00000257935.4	49.0265	-8.58939	1.22096	3.93567e-14	1.08488e-13	LHX5-AS1	untreated iTF-Microglia vs untreated iTF-iPSCs
ENSG00000080709.17	156.265	-4.26242	0.585059	3.95207e-14	1.08924e-13	KCNN2	untreated iTF-Microglia vs untreated iTF-iPSCs
ENSG00000244586.1	65.6539	2.67543	0.372886	3.96937e-14	1.09385e-13	WNT5A-AS1	untreated iTF-Microglia vs untreated iTF-iPSCs
ENSG00000176102.13	1055.31	-0.745469	0.0990239	4.08432e-14	1.12536e-13	CSTF3	untreated iTF-Microglia vs untreated iTF-iPSCs
ENSG00000165507.9	92.6906	-2.14614	0.295649	4.21027e-14	1.1599e-13	DEPP1	untreated iTF-Microglia vs untreated iTF-iPSCs
ENSG00000100209.11	301.214	-0.877823	0.116893	4.27364e-14	1.17719e-13	HSCB	untreated iTF-Microglia vs untreated iTF-iPSCs
ENSG00000235169.11	47.1382	2.63549	0.367676	4.29823e-14	1.18379e-13	SMIM1	untreated iTF-Microglia vs untreated iTF-iPSCs
ENSG00000127831.11	89.4621	-8.73485	1.24663	4.34598e-14	1.19677e-13	VIL1	untreated iTF-Microglia vs untreated iTF-iPSCs
ENSG00000184185.10	47.5752	-3.08626	0.431496	4.41584e-14	1.21583e-13	KCNJ12	untreated iTF-Microglia vs untreated iTF-iPSCs
ENSG00000126254.12	1943.84	0.399205	0.0529527	4.44956e-14	1.22494e-13	RBM42	untreated iTF-Microglia vs untreated iTF-iPSCs
ENSG00000139832.5	406.448	-0.932267	0.124332	4.4549e-14	1.22624e-13	RAB20	untreated iTF-Microglia vs untreated iTF-iPSCs
ENSG00000090054.16	2444.14	0.425267	0.0564367	4.53393e-14	1.24781e-13	SPTLC1	untreated iTF-Microglia vs untreated iTF-iPSCs
ENSG00000011376.12	1211.39	-0.771576	0.102718	4.5565e-14	1.25384e-13	LARS2	untreated iTF-Microglia vs untreated iTF-iPSCs
ENSG00000177706.9	483.645	1.24613	0.167237	4.56153e-14	1.25504e-13	FAM20C	untreated iTF-Microglia vs untreated iTF-iPSCs
ENSG00000130311.11	976.273	0.756847	0.100762	4.61313e-14	1.26906e-13	DDA1	untreated iTF-Microglia vs untreated iTF-iPSCs
ENSG00000064547.14	308.727	-1.13561	0.152104	4.65144e-14	1.27941e-13	LPAR2	untreated iTF-Microglia vs untreated iTF-iPSCs
ENSG00000103091.15	945.933	-0.937036	0.125074	4.65702e-14	1.28076e-13	WDR59	untreated iTF-Microglia vs untreated iTF-iPSCs
ENSG00000141096.6	54.4937	-5.26213	0.722391	4.66079e-14	1.28162e-13	DPEP3	untreated iTF-Microglia vs untreated iTF-iPSCs
ENSG00000197114.12	568.676	0.987481	0.131915	4.66151e-14	1.28163e-13	ZGPAT	untreated iTF-Microglia vs untreated iTF-iPSCs
ENSG00000254706.3	36.3917	-4.36618	0.600716	4.72847e-14	1.29985e-13	ENSG00000254706	untreated iTF-Microglia vs untreated iTF-iPSCs
ENSG00000124212.6	1005.02	-4.51825	0.621126	4.81807e-14	1.32429e-13	PTGIS	untreated iTF-Microglia vs untreated iTF-iPSCs
ENSG00000223799.3	79.2243	4.02051	0.555753	4.88656e-14	1.34293e-13	IL10RB-DT	untreated iTF-Microglia vs untreated iTF-iPSCs
ENSG00000115365.13	1520.39	-0.89843	0.119961	4.90401e-14	1.34753e-13	LANCL1	untreated iTF-Microglia vs untreated iTF-iPSCs
ENSG00000141753.7	5666.22	0.545787	0.0725938	4.91808e-14	1.3512e-13	IGFBP4	untreated iTF-Microglia vs untreated iTF-iPSCs
ENSG00000130768.15	863.027	0.556143	0.0739891	4.96361e-14	1.36351e-13	SMPDL3B	untreated iTF-Microglia vs untreated iTF-iPSCs
ENSG00000004948.16	44.3924	-4.3075	0.59354	4.97323e-14	1.36576e-13	CALCR	untreated iTF-Microglia vs untreated iTF-iPSCs
ENSG00000067248.11	979.978	0.584686	0.0778076	4.97288e-14	1.36576e-13	DHX29	untreated iTF-Microglia vs untreated iTF-iPSCs
ENSG00000289286.1	57.5064	8.46224	1.20643	4.98509e-14	1.36883e-13	ENSG00000289286	untreated iTF-Microglia vs untreated iTF-iPSCs
ENSG00000182866.18	349.528	-5.13667	0.705799	4.98853e-14	1.36957e-13	LCK	untreated iTF-Microglia vs untreated iTF-iPSCs
ENSG00000129009.13	124.955	2.03087	0.27962	5.0393e-14	1.38331e-13	ISLR	untreated iTF-Microglia vs untreated iTF-iPSCs
ENSG00000108387.16	252.426	-1.54396	0.209207	5.06918e-14	1.39132e-13	SEPTIN4	untreated iTF-Microglia vs untreated iTF-iPSCs
ENSG00000233396.9	82.0539	-3.16113	0.442914	5.08594e-14	1.39571e-13	LINC01719	untreated iTF-Microglia vs untreated iTF-iPSCs
ENSG00000197579.8	843.071	-0.534352	0.0711133	5.10808e-14	1.40159e-13	TOPORS	untreated iTF-Microglia vs untreated iTF-iPSCs
ENSG00000229833.11	302.067	1.47646	0.199727	5.14513e-14	1.41155e-13	PET100	untreated iTF-Microglia vs untreated iTF-iPSCs
ENSG00000126878.13	2227.3	-5.26294	0.723903	5.16617e-14	1.41712e-13	AIF1L	untreated iTF-Microglia vs untreated iTF-iPSCs
ENSG00000130876.11	136.829	1.24927	0.168089	5.2498e-14	1.43986e-13	SLC7A10	untreated iTF-Microglia vs untreated iTF-iPSCs
ENSG00000128271.22	153.029	-4.34867	0.599708	5.30496e-14	1.45478e-13	ADORA2A	untreated iTF-Microglia vs untreated iTF-iPSCs
ENSG00000188038.8	37.7187	-5.56135	0.766592	5.33603e-14	1.46309e-13	NRN1L	untreated iTF-Microglia vs untreated iTF-iPSCs
ENSG00000118162.14	302.359	-1.21789	0.163859	5.44375e-14	1.49241e-13	KPTN	untreated iTF-Microglia vs untreated iTF-iPSCs
ENSG00000290791.1	121.395	1.24184	0.167177	5.45704e-14	1.49584e-13	ENSG00000290791	untreated iTF-Microglia vs untreated iTF-iPSCs
ENSG00000118407.15	418.285	-5.01443	0.690123	5.49452e-14	1.50589e-13	FILIP1	untreated iTF-Microglia vs untreated iTF-iPSCs
ENSG00000186652.10	71.072	9.17658	1.32406	5.50152e-14	1.5076e-13	PRG2	untreated iTF-Microglia vs untreated iTF-iPSCs
ENSG00000291186.1	144.482	-1.20791	0.162558	5.58979e-14	1.53157e-13	ENSG00000291186	untreated iTF-Microglia vs untreated iTF-iPSCs
ENSG00000256948.1	56.647	8.39596	1.1996	5.82494e-14	1.59577e-13	IQSEC3-AS2	untreated iTF-Microglia vs untreated iTF-iPSCs
ENSG00000154655.16	68.3607	-3.25788	0.457213	5.82645e-14	1.59595e-13	L3MBTL4	untreated iTF-Microglia vs untreated iTF-iPSCs
ENSG00000237667.7	21.4788	4.94232	0.680963	5.83851e-14	1.59903e-13	LINC01115	untreated iTF-Microglia vs untreated iTF-iPSCs
ENSG00000124593.16	139.523	1.35653	0.183356	5.87381e-14	1.60846e-13	ENSG00000124593	untreated iTF-Microglia vs untreated iTF-iPSCs
ENSG00000046889.19	784.452	-4.73412	0.652768	5.97003e-14	1.63458e-13	PREX2	untreated iTF-Microglia vs untreated iTF-iPSCs
ENSG00000225217.1	30.6981	8.55584	1.22592	5.99025e-14	1.63988e-13	HSPA7	untreated iTF-Microglia vs untreated iTF-iPSCs
ENSG00000183763.9	255.796	-2.13216	0.295561	6.0221e-14	1.64836e-13	TRAIP	untreated iTF-Microglia vs untreated iTF-iPSCs
ENSG00000120063.10	3292.5	0.762641	0.102016	6.02477e-14	1.64862e-13	GNA13	untreated iTF-Microglia vs untreated iTF-iPSCs
ENSG00000156983.17	822.204	0.648695	0.0866665	6.02423e-14	1.64862e-13	BRPF1	untreated iTF-Microglia vs untreated iTF-iPSCs
ENSG00000253953.3	320.341	1.21441	0.163728	6.13928e-14	1.67971e-13	PCDHGB4	untreated iTF-Microglia vs untreated iTF-iPSCs
ENSG00000085840.13	525.105	-2.02081	0.279194	6.17463e-14	1.68914e-13	ORC1	untreated iTF-Microglia vs untreated iTF-iPSCs
ENSG00000263620.1	54.6454	2.526	0.354209	6.20508e-14	1.69723e-13	ENSG00000263620	untreated iTF-Microglia vs untreated iTF-iPSCs
ENSG00000182836.11	26.9236	3.15962	0.444419	6.20891e-14	1.69804e-13	PLCXD3	untreated iTF-Microglia vs untreated iTF-iPSCs
ENSG00000291128.1	28.3328	4.88834	0.674608	6.34591e-14	1.73526e-13	APOC1P1	untreated iTF-Microglia vs untreated iTF-iPSCs
ENSG00000157423.18	45.898	-3.65226	0.510438	6.3896e-14	1.74695e-13	HYDIN	untreated iTF-Microglia vs untreated iTF-iPSCs
ENSG00000197852.12	588.167	1.03418	0.139043	6.41021e-14	1.75234e-13	INKA2	untreated iTF-Microglia vs untreated iTF-iPSCs
ENSG00000196118.12	96.245	3.45977	0.485147	6.45012e-14	1.763e-13	CFAP119	untreated iTF-Microglia vs untreated iTF-iPSCs
ENSG00000177842.12	249.396	-1.84971	0.254274	6.49237e-14	1.77429e-13	ZNF620	untreated iTF-Microglia vs untreated iTF-iPSCs
ENSG00000138606.20	368.574	-0.865365	0.116064	6.4942e-14	1.77454e-13	SHF	untreated iTF-Microglia vs untreated iTF-iPSCs
ENSG00000116285.13	1375.86	0.41195	0.0550202	6.57453e-14	1.79623e-13	ERRFI1	untreated iTF-Microglia vs untreated iTF-iPSCs
ENSG00000125266.8	722.351	-1.24041	0.167568	6.64454e-14	1.8151e-13	EFNB2	untreated iTF-Microglia vs untreated iTF-iPSCs
ENSG00000057019.16	1466.5	-0.868354	0.116534	6.70063e-14	1.83016e-13	DCBLD2	untreated iTF-Microglia vs untreated iTF-iPSCs
ENSG00000146021.15	237.816	-2.09469	0.290638	6.76677e-14	1.84796e-13	KLHL3	untreated iTF-Microglia vs untreated iTF-iPSCs
ENSG00000167775.11	656.333	-0.988741	0.132973	6.80913e-14	1.85926e-13	CD320	untreated iTF-Microglia vs untreated iTF-iPSCs
ENSG00000184205.14	356.067	-1.56721	0.213664	6.83851e-14	1.86702e-13	TSPYL2	untreated iTF-Microglia vs untreated iTF-iPSCs
ENSG00000055950.17	706.135	0.617508	0.0826617	6.84948e-14	1.86975e-13	MRPL43	untreated iTF-Microglia vs untreated iTF-iPSCs
ENSG00000143748.18	755.186	-0.773533	0.103729	6.88073e-14	1.87801e-13	NVL	untreated iTF-Microglia vs untreated iTF-iPSCs
ENSG00000122696.14	176.076	1.29049	0.174654	6.89911e-14	1.88276e-13	SLC25A51	untreated iTF-Microglia vs untreated iTF-iPSCs
ENSG00000141639.12	64.5684	-2.09945	0.291465	6.91411e-14	1.88658e-13	MAPK4	untreated iTF-Microglia vs untreated iTF-iPSCs
ENSG00000267383.9	62.3374	-2.06587	0.286635	7.12426e-14	1.94365e-13	ENSG00000267383	untreated iTF-Microglia vs untreated iTF-iPSCs
ENSG00000160055.20	170.659	1.30591	0.176918	7.14547e-14	1.94915e-13	TMEM234	untreated iTF-Microglia vs untreated iTF-iPSCs
ENSG00000146215.14	51.0874	-6.2193	0.86707	7.17378e-14	1.9566e-13	CRIP3	untreated iTF-Microglia vs untreated iTF-iPSCs
ENSG00000180626.10	231.964	-1.90479	0.262882	7.24052e-14	1.97452e-13	ZNF594	untreated iTF-Microglia vs untreated iTF-iPSCs
ENSG00000186854.11	60.1996	-3.66427	0.51331	7.28049e-14	1.98513e-13	TRABD2A	untreated iTF-Microglia vs untreated iTF-iPSCs
ENSG00000163660.12	1107.07	0.756747	0.101563	7.29681e-14	1.9893e-13	CCNL1	untreated iTF-Microglia vs untreated iTF-iPSCs
ENSG00000153721.19	264.432	-1.82901	0.251804	7.31047e-14	1.99274e-13	CNKSR3	untreated iTF-Microglia vs untreated iTF-iPSCs
ENSG00000168152.13	244.341	-1.78668	0.245621	7.31273e-14	1.99307e-13	THAP9	untreated iTF-Microglia vs untreated iTF-iPSCs
ENSG00000055483.20	1005.86	-1.09489	0.147722	7.32698e-14	1.99667e-13	USP36	untreated iTF-Microglia vs untreated iTF-iPSCs
ENSG00000290425.1	125.862	-1.42492	0.193741	7.37869e-14	2.01048e-13	PI4KAP1	untreated iTF-Microglia vs untreated iTF-iPSCs
ENSG00000170703.16	66.382	-5.39031	0.74689	7.39208e-14	2.01384e-13	TTLL6	untreated iTF-Microglia vs untreated iTF-iPSCs
ENSG00000198937.9	159.599	1.0375	0.139853	7.39415e-14	2.01411e-13	CCDC167	untreated iTF-Microglia vs untreated iTF-iPSCs
ENSG00000137343.18	156.001	-1.0655	0.143724	7.46341e-14	2.03269e-13	ATAT1	untreated iTF-Microglia vs untreated iTF-iPSCs
ENSG00000135045.7	292.142	-0.840297	0.112942	7.46881e-14	2.03387e-13	C9orf40	untreated iTF-Microglia vs untreated iTF-iPSCs
ENSG00000112486.18	58.3401	9.08529	1.31792	7.58089e-14	2.0641e-13	CCR6	untreated iTF-Microglia vs untreated iTF-iPSCs
ENSG00000198551.10	516.357	-1.01003	0.136157	7.61492e-14	2.07307e-13	ZNF627	untreated iTF-Microglia vs untreated iTF-iPSCs
ENSG00000198286.11	796.939	-0.649306	0.0871144	7.64871e-14	2.08197e-13	CARD11	untreated iTF-Microglia vs untreated iTF-iPSCs
ENSG00000154710.18	579.837	0.814955	0.109571	7.74915e-14	2.10901e-13	RABGEF1	untreated iTF-Microglia vs untreated iTF-iPSCs
ENSG00000197646.8	259.333	8.25428	1.18393	7.79441e-14	2.12103e-13	PDCD1LG2	untreated iTF-Microglia vs untreated iTF-iPSCs
ENSG00000280800.1	39518.2	1.4373	0.195726	7.88303e-14	2.14484e-13	ENSG00000280800	untreated iTF-Microglia vs untreated iTF-iPSCs
ENSG00000289075.2	53.633	-8.32902	1.19626	7.89955e-14	2.14903e-13	ENSG00000289075	untreated iTF-Microglia vs untreated iTF-iPSCs
ENSG00000005194.15	1372.99	-0.661116	0.0887723	7.96185e-14	2.16567e-13	CIAPIN1	untreated iTF-Microglia vs untreated iTF-iPSCs
ENSG00000256537.5	626.875	0.625404	0.0839681	8.071e-14	2.19505e-13	SMIM10L1	untreated iTF-Microglia vs untreated iTF-iPSCs
ENSG00000165997.5	2542.84	-0.897078	0.120845	8.09816e-14	2.20212e-13	ARL5B	untreated iTF-Microglia vs untreated iTF-iPSCs
ENSG00000168672.4	1968.9	-1.9585	0.271412	8.15517e-14	2.21731e-13	LRATD2	untreated iTF-Microglia vs untreated iTF-iPSCs
ENSG00000234127.9	1328.47	0.508967	0.0682864	8.19658e-14	2.22825e-13	TRIM26	untreated iTF-Microglia vs untreated iTF-iPSCs
ENSG00000218418.2	216.489	4.92985	0.683652	8.19811e-14	2.22835e-13	ENSG00000218418	untreated iTF-Microglia vs untreated iTF-iPSCs
ENSG00000095777.17	109.47	-2.58169	0.364502	8.36768e-14	2.27412e-13	MYO3A	untreated iTF-Microglia vs untreated iTF-iPSCs
ENSG00000067798.16	135.738	2.50662	0.353389	8.37182e-14	2.27492e-13	NAV3	untreated iTF-Microglia vs untreated iTF-iPSCs
ENSG00000115966.18	1686.68	0.791919	0.106599	8.41439e-14	2.28616e-13	ATF2	untreated iTF-Microglia vs untreated iTF-iPSCs
ENSG00000170153.11	346.671	-1.10306	0.149223	8.43447e-14	2.29129e-13	RNF150	untreated iTF-Microglia vs untreated iTF-iPSCs
ENSG00000163960.12	3312.52	-0.840355	0.113202	8.46337e-14	2.29881e-13	UBXN7	untreated iTF-Microglia vs untreated iTF-iPSCs
ENSG00000165588.19	971.652	-5.20894	0.723107	8.47245e-14	2.30096e-13	OTX2	untreated iTF-Microglia vs untreated iTF-iPSCs
ENSG00000122390.19	1497.03	0.494183	0.066343	8.53372e-14	2.31726e-13	NAA60	untreated iTF-Microglia vs untreated iTF-iPSCs
ENSG00000115504.15	812.02	-1.86258	0.257555	8.6881e-14	2.35885e-13	EHBP1	untreated iTF-Microglia vs untreated iTF-iPSCs
ENSG00000166046.11	120.191	1.91011	0.264632	8.79773e-14	2.38828e-13	TCP11L2	untreated iTF-Microglia vs untreated iTF-iPSCs
ENSG00000143869.7	36.5538	3.93638	0.551182	8.94352e-14	2.42751e-13	GDF7	untreated iTF-Microglia vs untreated iTF-iPSCs
ENSG00000172977.13	846.802	0.700114	0.094254	9.00917e-14	2.44498e-13	KAT5	untreated iTF-Microglia vs untreated iTF-iPSCs
ENSG00000155975.10	1406.9	0.785507	0.105882	9.13674e-14	2.47925e-13	VPS37A	untreated iTF-Microglia vs untreated iTF-iPSCs
ENSG00000139044.12	429.17	-1.47575	0.201741	9.18408e-14	2.49174e-13	B4GALNT3	untreated iTF-Microglia vs untreated iTF-iPSCs
ENSG00000198960.11	698.151	0.817167	0.110218	9.24657e-14	2.50834e-13	ARMCX6	untreated iTF-Microglia vs untreated iTF-iPSCs
ENSG00000138735.16	239.988	-3.02972	0.42991	9.32006e-14	2.52792e-13	PDE5A	untreated iTF-Microglia vs untreated iTF-iPSCs
ENSG00000125503.13	1754.7	0.757755	0.102155	9.38176e-14	2.54429e-13	PPP1R12C	untreated iTF-Microglia vs untreated iTF-iPSCs
ENSG00000130150.12	708.253	0.809008	0.109137	9.3918e-14	2.54665e-13	MOSPD2	untreated iTF-Microglia vs untreated iTF-iPSCs
ENSG00000198793.14	3224.74	-0.386546	0.0519459	9.39465e-14	2.54707e-13	MTOR	untreated iTF-Microglia vs untreated iTF-iPSCs
ENSG00000102970.11	99.0229	8.25007	1.18778	9.40235e-14	2.54879e-13	CCL17	untreated iTF-Microglia vs untreated iTF-iPSCs
ENSG00000180287.17	29.3638	-4.32445	0.60315	9.44845e-14	2.56093e-13	PLD5	untreated iTF-Microglia vs untreated iTF-iPSCs
ENSG00000088826.18	648.652	0.675991	0.0910761	9.54056e-14	2.58552e-13	SMOX	untreated iTF-Microglia vs untreated iTF-iPSCs
ENSG00000061455.11	81.7651	4.58595	0.63854	9.60961e-14	2.60387e-13	PRDM6	untreated iTF-Microglia vs untreated iTF-iPSCs
ENSG00000175854.15	313.333	-1.0636	0.144121	9.62841e-14	2.60859e-13	SWI5	untreated iTF-Microglia vs untreated iTF-iPSCs
ENSG00000251372.8	60.0587	8.40444	1.21373	9.7938e-14	2.65303e-13	LINC00499	untreated iTF-Microglia vs untreated iTF-iPSCs
ENSG00000123416.15	31333.7	0.390879	0.0525702	9.81413e-14	2.65815e-13	TUBA1B	untreated iTF-Microglia vs untreated iTF-iPSCs
ENSG00000204176.14	74.0664	4.95096	0.689052	9.88424e-14	2.67677e-13	SYT15	untreated iTF-Microglia vs untreated iTF-iPSCs
ENSG00000111671.10	527.254	-0.81707	0.110377	1.00897e-13	2.73202e-13	SPSB2	untreated iTF-Microglia vs untreated iTF-iPSCs
ENSG00000047346.13	442.165	1.39072	0.190037	1.01951e-13	2.76017e-13	ATOSA	untreated iTF-Microglia vs untreated iTF-iPSCs
ENSG00000205116.4	46.2794	-4.60421	0.64181	1.02417e-13	2.77239e-13	TMEM88B	untreated iTF-Microglia vs untreated iTF-iPSCs
ENSG00000255491.4	35.3126	8.33868	1.20433	1.02981e-13	2.78726e-13	ENSG00000255491	untreated iTF-Microglia vs untreated iTF-iPSCs
ENSG00000073536.18	411.737	-1.71201	0.236277	1.03253e-13	2.79422e-13	NLE1	untreated iTF-Microglia vs untreated iTF-iPSCs
ENSG00000196810.6	470.535	0.751293	0.101454	1.03475e-13	2.79986e-13	CTBP1-DT	untreated iTF-Microglia vs untreated iTF-iPSCs
ENSG00000106638.18	764.255	0.857487	0.115959	1.03761e-13	2.80719e-13	TBL2	untreated iTF-Microglia vs untreated iTF-iPSCs
ENSG00000170445.16	1378.24	0.490678	0.0661089	1.04544e-13	2.82797e-13	HARS1	untreated iTF-Microglia vs untreated iTF-iPSCs
ENSG00000145908.14	301.981	-1.07977	0.146578	1.04678e-13	2.83118e-13	ZNF300	untreated iTF-Microglia vs untreated iTF-iPSCs
ENSG00000273142.1	56.3438	-1.96078	0.273083	1.05615e-13	2.85612e-13	LINC02604	untreated iTF-Microglia vs untreated iTF-iPSCs
ENSG00000106484.16	3162.46	-1.71762	0.237216	1.06081e-13	2.86796e-13	MEST	untreated iTF-Microglia vs untreated iTF-iPSCs
ENSG00000106608.17	567.934	0.729873	0.0985805	1.06082e-13	2.86796e-13	URGCP	untreated iTF-Microglia vs untreated iTF-iPSCs
ENSG00000206562.12	474.68	-1.06135	0.144078	1.06711e-13	2.88454e-13	METTL6	untreated iTF-Microglia vs untreated iTF-iPSCs
ENSG00000225914.5	39.0658	-2.5968	0.368706	1.10084e-13	2.97531e-13	TSBP1-AS1	untreated iTF-Microglia vs untreated iTF-iPSCs
ENSG00000146250.7	98.2546	2.7361	0.389248	1.10515e-13	2.98653e-13	PRSS35	untreated iTF-Microglia vs untreated iTF-iPSCs
ENSG00000172733.12	88.3379	-1.52059	0.208856	1.10562e-13	2.98738e-13	PURG	untreated iTF-Microglia vs untreated iTF-iPSCs
ENSG00000215845.11	491.392	-0.83608	0.113165	1.10834e-13	2.99429e-13	TSTD1	untreated iTF-Microglia vs untreated iTF-iPSCs
ENSG00000008283.16	419.534	-1.56775	0.215683	1.11731e-13	3.01812e-13	CYB561	untreated iTF-Microglia vs untreated iTF-iPSCs
ENSG00000151413.17	338.518	-1.5251	0.209566	1.12359e-13	3.03464e-13	NUBPL	untreated iTF-Microglia vs untreated iTF-iPSCs
ENSG00000075151.24	2396.84	-0.726249	0.0981971	1.12927e-13	3.04955e-13	EIF4G3	untreated iTF-Microglia vs untreated iTF-iPSCs
ENSG00000106591.4	726.892	-0.651142	0.0879913	1.144e-13	3.08889e-13	MRPL32	untreated iTF-Microglia vs untreated iTF-iPSCs
ENSG00000112799.9	24.8333	8.51266	1.23535	1.14861e-13	3.1009e-13	LY86	untreated iTF-Microglia vs untreated iTF-iPSCs
ENSG00000197965.12	4041.38	0.646508	0.0873825	1.15975e-13	3.13054e-13	MPZL1	untreated iTF-Microglia vs untreated iTF-iPSCs
ENSG00000116141.17	428.046	-1.41938	0.194609	1.17432e-13	3.16943e-13	MARK1	untreated iTF-Microglia vs untreated iTF-iPSCs
ENSG00000021762.20	555.848	1.20945	0.164967	1.17536e-13	3.17177e-13	OSBPL5	untreated iTF-Microglia vs untreated iTF-iPSCs
ENSG00000172935.10	76.8108	-3.52612	0.5	1.20227e-13	3.24393e-13	MRGPRF	untreated iTF-Microglia vs untreated iTF-iPSCs
ENSG00000235109.8	101.291	-1.76942	0.245435	1.2173e-13	3.28404e-13	ZSCAN31	untreated iTF-Microglia vs untreated iTF-iPSCs
ENSG00000141543.12	3092.18	0.449983	0.0607835	1.22764e-13	3.31145e-13	EIF4A3	untreated iTF-Microglia vs untreated iTF-iPSCs
ENSG00000100410.8	720.391	-0.985306	0.133955	1.24837e-13	3.3669e-13	PHF5A	untreated iTF-Microglia vs untreated iTF-iPSCs
ENSG00000290043.2	165.911	1.21372	0.16575	1.2491e-13	3.3684e-13	ENSG00000290043	untreated iTF-Microglia vs untreated iTF-iPSCs
ENSG00000203993.7	267.165	-1.2536	0.171376	1.25841e-13	3.39301e-13	ARRDC1-AS1	untreated iTF-Microglia vs untreated iTF-iPSCs
ENSG00000172123.14	551.817	1.10718	0.150885	1.25952e-13	3.39554e-13	SLFN12	untreated iTF-Microglia vs untreated iTF-iPSCs
ENSG00000204121.2	77.6083	-7.23426	1.03277	1.26622e-13	3.41311e-13	ECEL1P1	untreated iTF-Microglia vs untreated iTF-iPSCs
ENSG00000168944.17	873.15	-0.773173	0.104828	1.27407e-13	3.4338e-13	CEP120	untreated iTF-Microglia vs untreated iTF-iPSCs
ENSG00000130940.15	196.588	-1.44565	0.198682	1.28363e-13	3.45908e-13	CASZ1	untreated iTF-Microglia vs untreated iTF-iPSCs
ENSG00000291101.1	26.4857	-3.20625	0.45728	1.28543e-13	3.46344e-13	ENSG00000291101	untreated iTF-Microglia vs untreated iTF-iPSCs
ENSG00000109107.14	641.24	-0.755937	0.102528	1.31514e-13	3.54297e-13	ALDOC	untreated iTF-Microglia vs untreated iTF-iPSCs
ENSG00000135392.19	1285.86	0.503148	0.068085	1.32635e-13	3.57269e-13	DNAJC14	untreated iTF-Microglia vs untreated iTF-iPSCs
ENSG00000182208.15	340.36	0.961382	0.130837	1.35015e-13	3.63627e-13	MOB2	untreated iTF-Microglia vs untreated iTF-iPSCs
ENSG00000166169.17	647.112	-0.887391	0.120636	1.35512e-13	3.64915e-13	POLL	untreated iTF-Microglia vs untreated iTF-iPSCs
ENSG00000092531.10	2447.99	0.413602	0.0559815	1.39066e-13	3.74433e-13	SNAP23	untreated iTF-Microglia vs untreated iTF-iPSCs
ENSG00000151136.15	110.722	-2.69507	0.385024	1.39725e-13	3.76153e-13	ABTB3	untreated iTF-Microglia vs untreated iTF-iPSCs
ENSG00000236287.8	870.124	-0.482073	0.0652874	1.40102e-13	3.77115e-13	ZBED5	untreated iTF-Microglia vs untreated iTF-iPSCs
ENSG00000065057.9	268.024	-1.37929	0.189579	1.42203e-13	3.82718e-13	NTHL1	untreated iTF-Microglia vs untreated iTF-iPSCs
ENSG00000143627.19	84.3882	-8.1626	1.18394	1.4342e-13	3.85938e-13	PKLR	untreated iTF-Microglia vs untreated iTF-iPSCs
ENSG00000134755.19	1252.81	-0.867479	0.118016	1.43445e-13	3.85951e-13	DSC2	untreated iTF-Microglia vs untreated iTF-iPSCs
ENSG00000148459.16	143.543	-1.33048	0.182721	1.45765e-13	3.92138e-13	PDSS1	untreated iTF-Microglia vs untreated iTF-iPSCs
ENSG00000123342.16	241.676	1.83858	0.256583	1.47586e-13	3.96981e-13	MMP19	untreated iTF-Microglia vs untreated iTF-iPSCs
ENSG00000121766.16	872.277	-0.615985	0.0836059	1.48686e-13	3.99883e-13	ZCCHC17	untreated iTF-Microglia vs untreated iTF-iPSCs
ENSG00000101444.13	4763.4	-0.799445	0.108775	1.52131e-13	4.09092e-13	AHCY	untreated iTF-Microglia vs untreated iTF-iPSCs
ENSG00000255690.3	159.105	-1.41793	0.195429	1.55963e-13	4.19337e-13	TRIL	untreated iTF-Microglia vs untreated iTF-iPSCs
ENSG00000089220.5	4368.07	-0.520483	0.0706636	1.58075e-13	4.24955e-13	PEBP1	untreated iTF-Microglia vs untreated iTF-iPSCs
ENSG00000166441.13	13752.3	-0.670926	0.0912304	1.59626e-13	4.29066e-13	RPL27A	untreated iTF-Microglia vs untreated iTF-iPSCs
ENSG00000130255.13	3932.16	-0.655128	0.0890742	1.60279e-13	4.3076e-13	RPL36	untreated iTF-Microglia vs untreated iTF-iPSCs
ENSG00000204291.12	168.177	3.35271	0.479491	1.61375e-13	4.33644e-13	COL15A1	untreated iTF-Microglia vs untreated iTF-iPSCs
ENSG00000079999.14	1704.34	0.497577	0.0675771	1.62683e-13	4.37097e-13	KEAP1	untreated iTF-Microglia vs untreated iTF-iPSCs
ENSG00000068028.18	365.324	0.844282	0.11511	1.64509e-13	4.41942e-13	RASSF1	untreated iTF-Microglia vs untreated iTF-iPSCs
ENSG00000118263.16	775.559	-0.933917	0.127536	1.66973e-13	4.4847e-13	KLF7	untreated iTF-Microglia vs untreated iTF-iPSCs
ENSG00000163328.14	198.547	3.47213	0.496022	1.66986e-13	4.4847e-13	GPR155	untreated iTF-Microglia vs untreated iTF-iPSCs
ENSG00000205413.8	147.866	7.21702	1.03607	1.68744e-13	4.53127e-13	SAMD9	untreated iTF-Microglia vs untreated iTF-iPSCs
ENSG00000079102.18	181.404	-2.12374	0.300245	1.70317e-13	4.57286e-13	RUNX1T1	untreated iTF-Microglia vs untreated iTF-iPSCs
ENSG00000083307.12	417.341	-8.05341	1.17053	1.71257e-13	4.59747e-13	GRHL2	untreated iTF-Microglia vs untreated iTF-iPSCs
ENSG00000240230.6	464.989	-0.811321	0.110653	1.71755e-13	4.61018e-13	COX19	untreated iTF-Microglia vs untreated iTF-iPSCs
ENSG00000250986.1	41.1331	-2.58109	0.369663	1.72656e-13	4.63372e-13	LINC02600	untreated iTF-Microglia vs untreated iTF-iPSCs
ENSG00000260804.3	143.319	1.52792	0.211676	1.73125e-13	4.64567e-13	LINC01963	untreated iTF-Microglia vs untreated iTF-iPSCs
ENSG00000168143.9	196.012	-1.36503	0.188247	1.7367e-13	4.65964e-13	FAM83B	untreated iTF-Microglia vs untreated iTF-iPSCs
ENSG00000155287.12	363.048	0.910549	0.124429	1.76744e-13	4.74143e-13	SLC25A28	untreated iTF-Microglia vs untreated iTF-iPSCs
ENSG00000100504.17	1222.43	-0.696151	0.0948754	1.78132e-13	4.77799e-13	PYGL	untreated iTF-Microglia vs untreated iTF-iPSCs
ENSG00000019144.20	1487.65	-0.825164	0.112669	1.80931e-13	4.8524e-13	PHLDB1	untreated iTF-Microglia vs untreated iTF-iPSCs
ENSG00000123572.17	178.715	-1.59741	0.22197	1.81051e-13	4.85493e-13	NRK	untreated iTF-Microglia vs untreated iTF-iPSCs
ENSG00000254703.4	31.5186	5.43645	0.766796	1.82287e-13	4.8874e-13	SENCR	untreated iTF-Microglia vs untreated iTF-iPSCs
ENSG00000105948.13	171.853	-1.47641	0.204425	1.82328e-13	4.88781e-13	IFT56	untreated iTF-Microglia vs untreated iTF-iPSCs
ENSG00000183020.15	2993.7	0.767123	0.104692	1.83501e-13	4.91857e-13	AP2A2	untreated iTF-Microglia vs untreated iTF-iPSCs
ENSG00000125245.14	28.8189	8.37829	1.2256	1.84831e-13	4.95351e-13	GPR18	untreated iTF-Microglia vs untreated iTF-iPSCs
ENSG00000149016.16	591.907	-0.91721	0.125465	1.85592e-13	4.97323e-13	TUT1	untreated iTF-Microglia vs untreated iTF-iPSCs
ENSG00000111879.20	363.544	-4.51297	0.636993	1.87953e-13	5.03578e-13	FAM184A	untreated iTF-Microglia vs untreated iTF-iPSCs
ENSG00000163508.13	284.337	-10.3574	1.55978	1.88896e-13	5.06035e-13	EOMES	untreated iTF-Microglia vs untreated iTF-iPSCs
ENSG00000256235.3	372.302	0.767379	0.10479	1.89645e-13	5.0797e-13	SMIM3	untreated iTF-Microglia vs untreated iTF-iPSCs
ENSG00000101846.9	175.112	1.50419	0.208607	1.90099e-13	5.09114e-13	STS	untreated iTF-Microglia vs untreated iTF-iPSCs
ENSG00000179818.17	265.898	-0.95997	0.131476	1.91161e-13	5.11888e-13	PCBP1-AS1	untreated iTF-Microglia vs untreated iTF-iPSCs
ENSG00000229191.1	52.3354	-2.20197	0.312881	1.92311e-13	5.14893e-13	ENSG00000229191	untreated iTF-Microglia vs untreated iTF-iPSCs
ENSG00000163803.13	44.7382	4.04425	0.574003	1.92358e-13	5.14946e-13	PLB1	untreated iTF-Microglia vs untreated iTF-iPSCs
ENSG00000103852.13	559.966	0.878397	0.120192	1.94832e-13	5.21497e-13	TTC23	untreated iTF-Microglia vs untreated iTF-iPSCs
ENSG00000163518.11	31.3187	8.6264	1.26803	1.95251e-13	5.22546e-13	FCRL4	untreated iTF-Microglia vs untreated iTF-iPSCs
ENSG00000108559.13	1208.95	-0.981033	0.134481	1.96794e-13	5.26601e-13	NUP88	untreated iTF-Microglia vs untreated iTF-iPSCs
ENSG00000116001.17	2381.58	-0.784201	0.107197	1.98157e-13	5.30175e-13	TIA1	untreated iTF-Microglia vs untreated iTF-iPSCs
ENSG00000102893.18	2059.23	0.780974	0.106754	1.9848e-13	5.30965e-13	PHKB	untreated iTF-Microglia vs untreated iTF-iPSCs
ENSG00000229335.2	55.9574	-6.85148	0.982115	1.99932e-13	5.34775e-13	DANT1	untreated iTF-Microglia vs untreated iTF-iPSCs
ENSG00000146842.17	696.162	-0.882819	0.120869	2.00526e-13	5.36288e-13	TMEM209	untreated iTF-Microglia vs untreated iTF-iPSCs
ENSG00000184277.13	591.342	0.94232	0.129141	2.01042e-13	5.37593e-13	TM2D3	untreated iTF-Microglia vs untreated iTF-iPSCs
ENSG00000289977.1	28.4216	8.67125	1.2763	2.01271e-13	5.3813e-13	ENSG00000289977	untreated iTF-Microglia vs untreated iTF-iPSCs
ENSG00000151466.12	284.28	-0.921347	0.126248	2.03063e-13	5.42845e-13	SCLT1	untreated iTF-Microglia vs untreated iTF-iPSCs
ENSG00000189007.16	136	-2.16472	0.307553	2.03757e-13	5.44624e-13	ADAT2	untreated iTF-Microglia vs untreated iTF-iPSCs
ENSG00000275342.6	1155.85	-0.684862	0.0935631	2.04721e-13	5.47124e-13	PRAG1	untreated iTF-Microglia vs untreated iTF-iPSCs
ENSG00000233834.7	133.523	1.56875	0.218303	2.0492e-13	5.4758e-13	GIRGL	untreated iTF-Microglia vs untreated iTF-iPSCs
ENSG00000187049.11	332.136	-0.75886	0.103815	2.10518e-13	5.62459e-13	TMEM216	untreated iTF-Microglia vs untreated iTF-iPSCs
ENSG00000123810.9	68.7374	1.75445	0.245793	2.10728e-13	5.62943e-13	B9D2	untreated iTF-Microglia vs untreated iTF-iPSCs
ENSG00000136235.17	136.202	2.6896	0.387461	2.12374e-13	5.67261e-13	GPNMB	untreated iTF-Microglia vs untreated iTF-iPSCs
ENSG00000112419.15	1115.97	-1.14751	0.15803	2.12663e-13	5.67954e-13	PHACTR2	untreated iTF-Microglia vs untreated iTF-iPSCs
ENSG00000169126.16	52.5998	-4.20813	0.597273	2.14545e-13	5.72898e-13	ODAD2	untreated iTF-Microglia vs untreated iTF-iPSCs
ENSG00000148985.20	478.672	-0.974643	0.133813	2.15345e-13	5.74954e-13	PGAP2	untreated iTF-Microglia vs untreated iTF-iPSCs
ENSG00000232229.8	77.4481	2.32212	0.331999	2.16835e-13	5.78853e-13	LINC00865	untreated iTF-Microglia vs untreated iTF-iPSCs
ENSG00000171798.19	506.208	-1.07317	0.147629	2.17338e-13	5.80113e-13	KNDC1	untreated iTF-Microglia vs untreated iTF-iPSCs
ENSG00000204084.14	612.65	-0.819924	0.112346	2.19668e-13	5.8625e-13	INPP5B	untreated iTF-Microglia vs untreated iTF-iPSCs
ENSG00000157368.12	35.2674	-4.10084	0.583159	2.20247e-13	5.87715e-13	IL34	untreated iTF-Microglia vs untreated iTF-iPSCs
ENSG00000065183.16	1095.85	-1.14949	0.158454	2.23391e-13	5.96022e-13	WDR3	untreated iTF-Microglia vs untreated iTF-iPSCs
ENSG00000188305.6	51.8533	8.23828	1.20748	2.23884e-13	5.97253e-13	PEAK3	untreated iTF-Microglia vs untreated iTF-iPSCs
ENSG00000135334.9	1734.01	-0.446157	0.0609282	2.24539e-13	5.98916e-13	AKIRIN2	untreated iTF-Microglia vs untreated iTF-iPSCs
ENSG00000102974.16	2067.34	-0.314898	0.0429818	2.27519e-13	6.06781e-13	CTCF	untreated iTF-Microglia vs untreated iTF-iPSCs
ENSG00000184584.14	93.6427	3.20776	0.462909	2.30355e-13	6.1426e-13	STING1	untreated iTF-Microglia vs untreated iTF-iPSCs
ENSG00000144843.12	255.747	1.79065	0.251624	2.30701e-13	6.15097e-13	ADPRH	untreated iTF-Microglia vs untreated iTF-iPSCs
ENSG00000081791.9	1223.67	0.660047	0.09037	2.33875e-13	6.23472e-13	DELE1	untreated iTF-Microglia vs untreated iTF-iPSCs
ENSG00000130312.7	647.036	0.762571	0.104602	2.42848e-13	6.473e-13	MRPL34	untreated iTF-Microglia vs untreated iTF-iPSCs
ENSG00000226445.2	31.1184	2.93423	0.424539	2.43374e-13	6.48612e-13	THBS2-AS1	untreated iTF-Microglia vs untreated iTF-iPSCs
ENSG00000271361.1	37.2162	4.41238	0.626528	2.4354e-13	6.48965e-13	HTATSF1P2	untreated iTF-Microglia vs untreated iTF-iPSCs
ENSG00000101210.14	1121.55	-1.07567	0.148295	2.43614e-13	6.49071e-13	EEF1A2	untreated iTF-Microglia vs untreated iTF-iPSCs
ENSG00000105053.11	712.116	0.778037	0.106753	2.43813e-13	6.49512e-13	VRK3	untreated iTF-Microglia vs untreated iTF-iPSCs
ENSG00000134982.19	937.185	0.997312	0.137301	2.44416e-13	6.51026e-13	APC	untreated iTF-Microglia vs untreated iTF-iPSCs
ENSG00000099849.15	412.488	0.78217	0.107346	2.4633e-13	6.56035e-13	RASSF7	untreated iTF-Microglia vs untreated iTF-iPSCs
ENSG00000114767.7	466.087	-0.932685	0.128293	2.47378e-13	6.58733e-13	RRP9	untreated iTF-Microglia vs untreated iTF-iPSCs
ENSG00000223552.3	26.0336	8.33063	1.22548	2.49e-13	6.62959e-13	CCR5AS	untreated iTF-Microglia vs untreated iTF-iPSCs
ENSG00000203952.10	91.122	-7.3408	1.06422	2.49756e-13	6.6488e-13	CCDC160	untreated iTF-Microglia vs untreated iTF-iPSCs
ENSG00000145642.12	45.6691	-8.16207	1.19784	2.50992e-13	6.68078e-13	SHISAL2B	untreated iTF-Microglia vs untreated iTF-iPSCs
ENSG00000125844.17	4845.88	0.452949	0.0620006	2.54401e-13	6.77011e-13	RRBP1	untreated iTF-Microglia vs untreated iTF-iPSCs
ENSG00000161940.11	103.215	-2.19499	0.313554	2.54419e-13	6.77011e-13	BCL6B	untreated iTF-Microglia vs untreated iTF-iPSCs
ENSG00000127081.14	87.884	-1.83794	0.259213	2.54979e-13	6.78405e-13	ZNF484	untreated iTF-Microglia vs untreated iTF-iPSCs
ENSG00000023909.10	409.308	-0.723934	0.0993608	2.57087e-13	6.83919e-13	GCLM	untreated iTF-Microglia vs untreated iTF-iPSCs
ENSG00000111788.10	62.2289	-2.03435	0.289173	2.6381e-13	7.01708e-13	DDX12B	untreated iTF-Microglia vs untreated iTF-iPSCs
ENSG00000132463.15	3037.78	-0.426722	0.0584417	2.64358e-13	7.03067e-13	GRSF1	untreated iTF-Microglia vs untreated iTF-iPSCs
ENSG00000137074.20	642.22	-0.804589	0.110641	2.69663e-13	7.17075e-13	APTX	untreated iTF-Microglia vs untreated iTF-iPSCs
ENSG00000111729.15	36.0359	3.9451	0.564643	2.7036e-13	7.1883e-13	CLEC4A	untreated iTF-Microglia vs untreated iTF-iPSCs
ENSG00000143110.12	32.3876	4.33904	0.617841	2.7041e-13	7.18864e-13	C1orf162	untreated iTF-Microglia vs untreated iTF-iPSCs
ENSG00000111647.13	1093.26	0.928025	0.127885	2.73915e-13	7.28081e-13	BLTP3B	untreated iTF-Microglia vs untreated iTF-iPSCs
ENSG00000186603.7	33.3765	-4.18093	0.596657	2.76371e-13	7.34506e-13	HPDL	untreated iTF-Microglia vs untreated iTF-iPSCs
ENSG00000187848.15	62.1472	-6.31421	0.905626	2.85279e-13	7.58074e-13	P2RX2	untreated iTF-Microglia vs untreated iTF-iPSCs
ENSG00000036054.13	946.595	0.707957	0.0973387	2.85476e-13	7.58494e-13	TBC1D23	untreated iTF-Microglia vs untreated iTF-iPSCs
ENSG00000234787.9	503.638	-6.83993	0.987634	2.87707e-13	7.64314e-13	LINC00458	untreated iTF-Microglia vs untreated iTF-iPSCs
ENSG00000070010.19	1036.35	1.16554	0.161523	2.91176e-13	7.73314e-13	UFD1	untreated iTF-Microglia vs untreated iTF-iPSCs
ENSG00000154240.18	166.549	1.35054	0.188	2.91169e-13	7.73314e-13	CEP112	untreated iTF-Microglia vs untreated iTF-iPSCs
ENSG00000130270.16	284.232	-0.86936	0.119842	2.92943e-13	7.779e-13	ATP8B3	untreated iTF-Microglia vs untreated iTF-iPSCs
ENSG00000032219.19	580.317	0.790127	0.108855	3.01229e-13	7.99791e-13	ARID4A	untreated iTF-Microglia vs untreated iTF-iPSCs
ENSG00000163848.21	1220.84	1.56252	0.219011	3.01785e-13	8.01158e-13	ZNF148	untreated iTF-Microglia vs untreated iTF-iPSCs
ENSG00000129347.21	512.252	-0.705394	0.0971078	3.05849e-13	8.11833e-13	KRI1	untreated iTF-Microglia vs untreated iTF-iPSCs
ENSG00000100296.14	911.308	-0.825727	0.113854	3.0686e-13	8.14404e-13	THOC5	untreated iTF-Microglia vs untreated iTF-iPSCs
ENSG00000187239.19	1491.3	0.761649	0.104933	3.07444e-13	8.15841e-13	FNBP1	untreated iTF-Microglia vs untreated iTF-iPSCs
ENSG00000156990.14	807.907	-0.832882	0.114885	3.11575e-13	8.26686e-13	RPUSD3	untreated iTF-Microglia vs untreated iTF-iPSCs
ENSG00000130764.10	2062.83	-1.07093	0.148336	3.14399e-13	8.34065e-13	LRRC47	untreated iTF-Microglia vs untreated iTF-iPSCs
ENSG00000100564.9	235.337	1.24165	0.172625	3.14841e-13	8.35123e-13	PIGH	untreated iTF-Microglia vs untreated iTF-iPSCs
ENSG00000101290.14	2139.21	-0.528457	0.0726679	3.15969e-13	8.37998e-13	CDS2	untreated iTF-Microglia vs untreated iTF-iPSCs
ENSG00000136883.16	39.9688	-4.70477	0.670477	3.19389e-13	8.46949e-13	KIF12	untreated iTF-Microglia vs untreated iTF-iPSCs
ENSG00000188760.11	107.61	-2.18954	0.314286	3.26433e-13	8.6551e-13	TMEM198	untreated iTF-Microglia vs untreated iTF-iPSCs
ENSG00000145781.9	662.696	0.6528	0.0899278	3.27046e-13	8.67013e-13	COMMD10	untreated iTF-Microglia vs untreated iTF-iPSCs
ENSG00000186222.5	404.681	0.75994	0.104829	3.29145e-13	8.72457e-13	BLOC1S4	untreated iTF-Microglia vs untreated iTF-iPSCs
ENSG00000168795.5	584.225	0.998886	0.138293	3.29439e-13	8.73116e-13	ZBTB5	untreated iTF-Microglia vs untreated iTF-iPSCs
ENSG00000146576.13	555.586	0.87219	0.120514	3.31321e-13	8.77983e-13	INTS15	untreated iTF-Microglia vs untreated iTF-iPSCs
ENSG00000156256.15	601.05	0.636344	0.087701	3.38232e-13	8.96173e-13	USP16	untreated iTF-Microglia vs untreated iTF-iPSCs
ENSG00000115947.14	951.688	-1.53284	0.215134	3.39103e-13	8.98356e-13	ORC4	untreated iTF-Microglia vs untreated iTF-iPSCs
ENSG00000171657.6	34.4588	8.39755	1.24497	3.40978e-13	9.03198e-13	GPR82	untreated iTF-Microglia vs untreated iTF-iPSCs
ENSG00000267532.6	45.3004	3.03727	0.44243	3.41327e-13	9.03996e-13	MIR497HG	untreated iTF-Microglia vs untreated iTF-iPSCs
ENSG00000134058.12	488.527	-0.801404	0.110684	3.41415e-13	9.04104e-13	CDK7	untreated iTF-Microglia vs untreated iTF-iPSCs
ENSG00000166206.16	1207.8	-5.48555	0.783816	3.43157e-13	9.08591e-13	GABRB3	untreated iTF-Microglia vs untreated iTF-iPSCs
ENSG00000037637.11	1027.18	1.05237	0.145962	3.44247e-13	9.11352e-13	FBXO42	untreated iTF-Microglia vs untreated iTF-iPSCs
ENSG00000124588.22	1592.73	0.427217	0.0587981	3.44761e-13	9.12586e-13	NQO2	untreated iTF-Microglia vs untreated iTF-iPSCs
ENSG00000247271.9	94.1924	1.62436	0.228785	3.49264e-13	9.24376e-13	ZBED5-AS1	untreated iTF-Microglia vs untreated iTF-iPSCs
ENSG00000234456.10	523.541	2.2448	0.323272	3.50179e-13	9.26671e-13	MAGI2-AS3	untreated iTF-Microglia vs untreated iTF-iPSCs
ENSG00000137691.13	39.281	-4.36937	0.625343	3.52615e-13	9.32988e-13	CFAP300	untreated iTF-Microglia vs untreated iTF-iPSCs
ENSG00000133315.12	320.909	-1.85736	0.263831	3.53938e-13	9.3636e-13	MACROD1	untreated iTF-Microglia vs untreated iTF-iPSCs
ENSG00000180044.6	50.4289	-3.19142	0.46473	3.54242e-13	9.37035e-13	C3orf80	untreated iTF-Microglia vs untreated iTF-iPSCs
ENSG00000076770.16	432.194	1.10495	0.153539	3.59243e-13	9.50131e-13	MBNL3	untreated iTF-Microglia vs untreated iTF-iPSCs
ENSG00000082805.21	2746.56	0.68577	0.0946916	3.6381e-13	9.62077e-13	ERC1	untreated iTF-Microglia vs untreated iTF-iPSCs
ENSG00000132026.15	42.3569	-8.08404	1.19457	3.65726e-13	9.6701e-13	RTBDN	untreated iTF-Microglia vs untreated iTF-iPSCs
ENSG00000136982.6	397.056	-3.06442	0.447309	3.79355e-13	1.00291e-12	DSCC1	untreated iTF-Microglia vs untreated iTF-iPSCs
ENSG00000151079.8	102.388	-3.19048	0.465325	3.81926e-13	1.00956e-12	KCNA6	untreated iTF-Microglia vs untreated iTF-iPSCs
ENSG00000163319.11	662.38	-0.647683	0.0894847	3.83637e-13	1.01395e-12	MRPS18C	untreated iTF-Microglia vs untreated iTF-iPSCs
ENSG00000240682.10	519.8	1.09069	0.151728	3.86924e-13	1.02249e-12	ISY1	untreated iTF-Microglia vs untreated iTF-iPSCs
ENSG00000112208.11	538.38	-0.643069	0.0888608	3.87778e-13	1.02461e-12	BAG2	untreated iTF-Microglia vs untreated iTF-iPSCs
ENSG00000273784.5	255.312	-1.14865	0.160012	3.90427e-13	1.03147e-12	ENSG00000273784	untreated iTF-Microglia vs untreated iTF-iPSCs
ENSG00000156931.16	1147.35	0.63845	0.0882469	3.94527e-13	1.04215e-12	VPS8	untreated iTF-Microglia vs untreated iTF-iPSCs
ENSG00000185046.21	30.7737	-4.2871	0.615512	3.94746e-13	1.04259e-12	ANKS1B	untreated iTF-Microglia vs untreated iTF-iPSCs
ENSG00000164695.5	260.214	0.827868	0.114755	4.06237e-13	1.07279e-12	CHMP4C	untreated iTF-Microglia vs untreated iTF-iPSCs
ENSG00000185359.14	1842.79	0.592799	0.081949	4.07259e-13	1.07534e-12	HGS	untreated iTF-Microglia vs untreated iTF-iPSCs
ENSG00000135476.12	667.546	-1.54617	0.217882	4.08521e-13	1.07852e-12	ESPL1	untreated iTF-Microglia vs untreated iTF-iPSCs
ENSG00000141580.16	2888.36	-0.321387	0.04435	4.10326e-13	1.08314e-12	WDR45B	untreated iTF-Microglia vs untreated iTF-iPSCs
ENSG00000068885.15	671.824	-1.32034	0.184902	4.15112e-13	1.09562e-12	IFT80	untreated iTF-Microglia vs untreated iTF-iPSCs
ENSG00000150625.17	54.0175	-5.10615	0.731389	4.17378e-13	1.10145e-12	GPM6A	untreated iTF-Microglia vs untreated iTF-iPSCs
ENSG00000009694.14	42.8513	-3.62876	0.527047	4.25388e-13	1.12243e-12	TENM1	untreated iTF-Microglia vs untreated iTF-iPSCs
ENSG00000159399.10	2185.06	0.610171	0.084443	4.27892e-13	1.12888e-12	HK2	untreated iTF-Microglia vs untreated iTF-iPSCs
ENSG00000185019.17	454.277	0.761258	0.105572	4.36742e-13	1.15207e-12	UBOX5	untreated iTF-Microglia vs untreated iTF-iPSCs
ENSG00000205420.11	33.6244	8.23058	1.22415	4.44937e-13	1.17353e-12	KRT6A	untreated iTF-Microglia vs untreated iTF-iPSCs
ENSG00000169964.8	248.033	-0.94768	0.131841	4.46094e-13	1.17642e-12	TMEM42	untreated iTF-Microglia vs untreated iTF-iPSCs
ENSG00000244682.8	30.2072	6.44533	0.934489	4.47671e-13	1.18041e-12	FCGR2C	untreated iTF-Microglia vs untreated iTF-iPSCs
ENSG00000138768.15	4217.59	-0.470126	0.0650917	4.67102e-13	1.23148e-12	USO1	untreated iTF-Microglia vs untreated iTF-iPSCs
ENSG00000278828.2	80.4538	2.30355	0.334421	4.73887e-13	1.2492e-12	H3C10	untreated iTF-Microglia vs untreated iTF-iPSCs
ENSG00000237943.8	118.26	-1.98313	0.284685	4.74766e-13	1.25134e-12	PRKCQ-AS1	untreated iTF-Microglia vs untreated iTF-iPSCs
ENSG00000102794.11	399.746	8.0309	1.19296	4.83994e-13	1.27549e-12	ACOD1	untreated iTF-Microglia vs untreated iTF-iPSCs
ENSG00000102241.12	1797.92	-0.49831	0.0690555	4.84265e-13	1.27602e-12	HTATSF1	untreated iTF-Microglia vs untreated iTF-iPSCs
ENSG00000288905.2	26.37	4.51805	0.650064	4.84884e-13	1.27748e-12	LSP1P5	untreated iTF-Microglia vs untreated iTF-iPSCs
ENSG00000174485.16	525.872	1.30045	0.182653	4.96496e-13	1.30789e-12	DENND4A	untreated iTF-Microglia vs untreated iTF-iPSCs
ENSG00000178977.4	74.2432	7.01735	1.02778	5.06312e-13	1.33357e-12	LINC00324	untreated iTF-Microglia vs untreated iTF-iPSCs
ENSG00000061987.16	1341.3	1.12327	0.157187	5.09005e-13	1.34048e-12	MON2	untreated iTF-Microglia vs untreated iTF-iPSCs
ENSG00000132535.23	1018.62	-0.606297	0.0841943	5.13924e-13	1.35324e-12	DLG4	untreated iTF-Microglia vs untreated iTF-iPSCs
ENSG00000111364.16	413.843	-0.919817	0.128253	5.14557e-13	1.35472e-12	DDX55	untreated iTF-Microglia vs untreated iTF-iPSCs
ENSG00000138669.10	45.9908	-4.0722	0.589573	5.17998e-13	1.3636e-12	PRKG2	untreated iTF-Microglia vs untreated iTF-iPSCs
ENSG00000172292.15	2579.26	0.849958	0.118421	5.23013e-13	1.37661e-12	CERS6	untreated iTF-Microglia vs untreated iTF-iPSCs
ENSG00000109133.14	1989.74	0.595798	0.0827665	5.26743e-13	1.38623e-12	TMEM33	untreated iTF-Microglia vs untreated iTF-iPSCs
ENSG00000136122.18	318.68	-1.33636	0.188111	5.29852e-13	1.39422e-12	BORA	untreated iTF-Microglia vs untreated iTF-iPSCs
ENSG00000155368.18	1374.06	0.489511	0.0679642	5.3709e-13	1.41308e-12	DBI	untreated iTF-Microglia vs untreated iTF-iPSCs
ENSG00000159086.15	634.429	-0.788059	0.109762	5.38412e-13	1.41636e-12	PAXBP1	untreated iTF-Microglia vs untreated iTF-iPSCs
ENSG00000163728.11	476.021	1.1341	0.158947	5.44677e-13	1.43264e-12	TTC14	untreated iTF-Microglia vs untreated iTF-iPSCs
ENSG00000160813.7	369.638	-1.0379	0.145185	5.45664e-13	1.43504e-12	PPP1R35	untreated iTF-Microglia vs untreated iTF-iPSCs
ENSG00000177125.6	1277.89	0.792458	0.110423	5.49089e-13	1.44385e-12	ZBTB34	untreated iTF-Microglia vs untreated iTF-iPSCs
ENSG00000122592.8	69.8899	-3.01368	0.443675	5.63938e-13	1.48269e-12	HOXA7	untreated iTF-Microglia vs untreated iTF-iPSCs
ENSG00000184307.17	241.819	-1.10318	0.154619	5.647e-13	1.48449e-12	ZDHHC23	untreated iTF-Microglia vs untreated iTF-iPSCs
ENSG00000173992.9	630.681	0.702238	0.0978023	5.67773e-13	1.49237e-12	CCS	untreated iTF-Microglia vs untreated iTF-iPSCs
ENSG00000184588.18	628.623	1.04871	0.146841	5.68091e-13	1.493e-12	PDE4B	untreated iTF-Microglia vs untreated iTF-iPSCs
ENSG00000110497.15	1205.98	1.10694	0.155215	5.75275e-13	1.51167e-12	AMBRA1	untreated iTF-Microglia vs untreated iTF-iPSCs
ENSG00000293164.1	347.25	-0.832108	0.116122	5.7708e-13	1.5162e-12	ENSG00000293164	untreated iTF-Microglia vs untreated iTF-iPSCs
ENSG00000186377.8	40.4919	-4.80463	0.693031	5.84283e-13	1.53492e-12	CYP4X1	untreated iTF-Microglia vs untreated iTF-iPSCs
ENSG00000163644.15	535.37	0.954849	0.133568	5.90613e-13	1.55133e-12	PPM1K	untreated iTF-Microglia vs untreated iTF-iPSCs
ENSG00000115541.11	1568.98	-0.64581	0.0899672	5.94971e-13	1.56257e-12	HSPE1	untreated iTF-Microglia vs untreated iTF-iPSCs
ENSG00000205277.10	39.9998	-3.15717	0.465112	6.06266e-13	1.59201e-12	MUC12	untreated iTF-Microglia vs untreated iTF-iPSCs
ENSG00000205358.4	240.167	-1.44162	0.20408	6.07867e-13	1.596e-12	MT1H	untreated iTF-Microglia vs untreated iTF-iPSCs
ENSG00000130055.14	222.601	-6.21898	0.905405	6.19535e-13	1.62641e-12	GDPD2	untreated iTF-Microglia vs untreated iTF-iPSCs
ENSG00000189143.10	636.175	1.49928	0.2127	6.20279e-13	1.62814e-12	CLDN4	untreated iTF-Microglia vs untreated iTF-iPSCs
ENSG00000060558.4	127.399	3.38894	0.498115	6.21418e-13	1.6309e-12	GNA15	untreated iTF-Microglia vs untreated iTF-iPSCs
ENSG00000167103.12	136.78	-1.56766	0.222899	6.21927e-13	1.63201e-12	PIP5KL1	untreated iTF-Microglia vs untreated iTF-iPSCs
ENSG00000171105.14	1002.14	0.668235	0.0931968	6.2346e-13	1.63581e-12	INSR	untreated iTF-Microglia vs untreated iTF-iPSCs
ENSG00000146530.15	266.025	-6.59293	0.96436	6.24168e-13	1.63745e-12	VWDE	untreated iTF-Microglia vs untreated iTF-iPSCs
ENSG00000070950.10	358.995	-0.90298	0.12634	6.24835e-13	1.63897e-12	RAD18	untreated iTF-Microglia vs untreated iTF-iPSCs
ENSG00000158578.21	28.651	3.53002	0.517865	6.3169e-13	1.65672e-12	ALAS2	untreated iTF-Microglia vs untreated iTF-iPSCs
ENSG00000127603.32	8647.26	0.48664	0.0677877	6.39144e-13	1.67604e-12	MACF1	untreated iTF-Microglia vs untreated iTF-iPSCs
ENSG00000175166.17	6479.75	0.30034	0.0417912	6.40749e-13	1.68002e-12	PSMD2	untreated iTF-Microglia vs untreated iTF-iPSCs
ENSG00000050426.16	518.676	-0.743243	0.103826	6.48046e-13	1.69892e-12	LETMD1	untreated iTF-Microglia vs untreated iTF-iPSCs
ENSG00000134709.13	874.083	-1.2841	0.181271	6.58051e-13	1.72491e-12	HOOK1	untreated iTF-Microglia vs untreated iTF-iPSCs
ENSG00000104689.10	169.328	1.39581	0.197697	6.67963e-13	1.75066e-12	TNFRSF10A	untreated iTF-Microglia vs untreated iTF-iPSCs
ENSG00000180817.12	1457.55	-0.624338	0.0871519	6.69181e-13	1.75361e-12	PPA1	untreated iTF-Microglia vs untreated iTF-iPSCs
ENSG00000162616.9	471.324	-0.846899	0.118608	6.87105e-13	1.80033e-12	DNAJB4	untreated iTF-Microglia vs untreated iTF-iPSCs
ENSG00000125144.14	623.989	-1.23461	0.174242	6.92119e-13	1.81322e-12	MT1G	untreated iTF-Microglia vs untreated iTF-iPSCs
ENSG00000129657.16	3669.23	0.798625	0.111804	6.98228e-13	1.82898e-12	SEC14L1	untreated iTF-Microglia vs untreated iTF-iPSCs
ENSG00000004779.10	1063.51	-0.723571	0.101232	7.10456e-13	1.86075e-12	NDUFAB1	untreated iTF-Microglia vs untreated iTF-iPSCs
ENSG00000156482.11	7775.85	-0.390377	0.0544706	7.22998e-13	1.89334e-12	RPL30	untreated iTF-Microglia vs untreated iTF-iPSCs
ENSG00000154727.11	1125.16	0.840652	0.117846	7.25753e-13	1.90029e-12	GABPA	untreated iTF-Microglia vs untreated iTF-iPSCs
ENSG00000067445.22	858.205	-0.849661	0.119134	7.2862e-13	1.90754e-12	TRO	untreated iTF-Microglia vs untreated iTF-iPSCs
ENSG00000165813.20	880.868	1.02783	0.144594	7.39414e-13	1.93553e-12	CCDC186	untreated iTF-Microglia vs untreated iTF-iPSCs
ENSG00000079257.8	132.6	1.63752	0.234241	7.47724e-13	1.95702e-12	LXN	untreated iTF-Microglia vs untreated iTF-iPSCs
ENSG00000112972.15	1659.54	0.822554	0.115346	7.47838e-13	1.95705e-12	HMGCS1	untreated iTF-Microglia vs untreated iTF-iPSCs
ENSG00000135678.12	312.495	5.18282	0.751591	7.5096e-13	1.96495e-12	CPM	untreated iTF-Microglia vs untreated iTF-iPSCs
ENSG00000184924.6	540.339	0.737211	0.10328	7.55314e-13	1.97607e-12	PTRHD1	untreated iTF-Microglia vs untreated iTF-iPSCs
ENSG00000178202.14	1269.68	0.704009	0.0986031	7.61261e-13	1.99136e-12	POGLUT3	untreated iTF-Microglia vs untreated iTF-iPSCs
ENSG00000239672.8	1261.83	-0.867171	0.121753	7.70457e-13	2.01514e-12	NME1	untreated iTF-Microglia vs untreated iTF-iPSCs
ENSG00000138050.15	245.612	-0.988417	0.139077	7.75865e-13	2.02901e-12	THUMPD2	untreated iTF-Microglia vs untreated iTF-iPSCs
ENSG00000267886.1	46.1336	-2.80186	0.415156	7.77947e-13	2.03417e-12	ENSG00000267886	untreated iTF-Microglia vs untreated iTF-iPSCs
ENSG00000048162.22	333.754	-0.990127	0.139387	7.94703e-13	2.0777e-12	NOP16	untreated iTF-Microglia vs untreated iTF-iPSCs
ENSG00000166426.8	1022.87	-4.98319	0.723286	7.95078e-13	2.0784e-12	CRABP1	untreated iTF-Microglia vs untreated iTF-iPSCs
ENSG00000112812.16	245.441	-0.862727	0.121198	7.96174e-13	2.08098e-12	PRSS16	untreated iTF-Microglia vs untreated iTF-iPSCs
ENSG00000180787.6	239.378	1.02534	0.144562	8.30021e-13	2.16915e-12	ZFP3	untreated iTF-Microglia vs untreated iTF-iPSCs
ENSG00000148356.15	615.331	0.717089	0.100641	8.39771e-13	2.19433e-12	LRSAM1	untreated iTF-Microglia vs untreated iTF-iPSCs
ENSG00000130413.16	237.759	-1.71513	0.24663	8.45796e-13	2.20977e-12	STK33	untreated iTF-Microglia vs untreated iTF-iPSCs
ENSG00000248487.10	109.324	1.61462	0.231363	8.4717e-13	2.21306e-12	ABHD14A	untreated iTF-Microglia vs untreated iTF-iPSCs
ENSG00000120727.13	2461.19	-0.467983	0.0655338	8.4817e-13	2.21537e-12	PAIP2	untreated iTF-Microglia vs untreated iTF-iPSCs
ENSG00000243660.12	60.7554	2.42135	0.357103	8.5361e-13	2.22927e-12	ZNF487	untreated iTF-Microglia vs untreated iTF-iPSCs
ENSG00000140263.15	891.918	-1.08174	0.152791	8.60178e-13	2.24612e-12	SORD	untreated iTF-Microglia vs untreated iTF-iPSCs
ENSG00000102962.5	1184.71	7.8344	1.17565	8.82855e-13	2.30502e-12	CCL22	untreated iTF-Microglia vs untreated iTF-iPSCs
ENSG00000118181.11	6980.07	-0.366799	0.0513708	8.83436e-13	2.30622e-12	RPS25	untreated iTF-Microglia vs untreated iTF-iPSCs
ENSG00000108091.11	2920.97	0.45235	0.0633874	8.83641e-13	2.30644e-12	CCDC6	untreated iTF-Microglia vs untreated iTF-iPSCs
ENSG00000186532.12	429.975	-1.01202	0.142823	8.83823e-13	2.3066e-12	SMYD4	untreated iTF-Microglia vs untreated iTF-iPSCs
ENSG00000070019.5	34.5429	-7.95553	1.1962	8.86062e-13	2.31213e-12	GUCY2C	untreated iTF-Microglia vs untreated iTF-iPSCs
ENSG00000069535.14	35.3535	-5.32005	0.774632	8.89512e-13	2.32081e-12	MAOB	untreated iTF-Microglia vs untreated iTF-iPSCs
ENSG00000213533.13	1141.67	0.756533	0.106414	9.18118e-13	2.39512e-12	STIMATE	untreated iTF-Microglia vs untreated iTF-iPSCs
ENSG00000150893.11	1492.94	-5.03868	0.733614	9.19798e-13	2.39897e-12	FREM2	untreated iTF-Microglia vs untreated iTF-iPSCs
ENSG00000175309.15	496.755	0.870097	0.12259	9.19845e-13	2.39897e-12	PHYKPL	untreated iTF-Microglia vs untreated iTF-iPSCs
ENSG00000100162.15	283.081	-0.882746	0.124415	9.26569e-13	2.41618e-12	CENPM	untreated iTF-Microglia vs untreated iTF-iPSCs
ENSG00000067606.17	769.005	-0.698174	0.0981578	9.29727e-13	2.42409e-12	PRKCZ	untreated iTF-Microglia vs untreated iTF-iPSCs
ENSG00000025423.11	54.6745	-2.07938	0.303807	9.38584e-13	2.44685e-12	HSD17B6	untreated iTF-Microglia vs untreated iTF-iPSCs
ENSG00000130770.18	1459.78	-0.414948	0.0582056	9.4399e-13	2.4606e-12	ATP5IF1	untreated iTF-Microglia vs untreated iTF-iPSCs
ENSG00000175264.8	104.037	1.34434	0.191482	9.55014e-13	2.489e-12	CHST1	untreated iTF-Microglia vs untreated iTF-iPSCs
ENSG00000284294.3	1091.05	-8.41599	1.27692	9.55953e-13	2.49111e-12	ENSG00000284294	untreated iTF-Microglia vs untreated iTF-iPSCs
ENSG00000128185.10	896.134	0.56118	0.0788295	9.57481e-13	2.49475e-12	DGCR6L	untreated iTF-Microglia vs untreated iTF-iPSCs
ENSG00000196187.12	813.474	0.88736	0.125156	9.58039e-13	2.49586e-12	TMEM63A	untreated iTF-Microglia vs untreated iTF-iPSCs
ENSG00000180815.15	88.6164	-1.51358	0.216725	9.64825e-13	2.5132e-12	MAP3K15	untreated iTF-Microglia vs untreated iTF-iPSCs
ENSG00000286834.1	93.98	-1.72969	0.249529	9.65759e-13	2.51529e-12	ENSG00000286834	untreated iTF-Microglia vs untreated iTF-iPSCs
ENSG00000075131.10	228.352	-1.86783	0.270871	9.68004e-13	2.52079e-12	TIPIN	untreated iTF-Microglia vs untreated iTF-iPSCs
ENSG00000160050.16	253.166	-1.04508	0.147872	9.76298e-13	2.54204e-12	CCDC28B	untreated iTF-Microglia vs untreated iTF-iPSCs
ENSG00000267454.6	30.0948	-3.65243	0.539714	9.77339e-13	2.54441e-12	ZNF582-DT	untreated iTF-Microglia vs untreated iTF-iPSCs
ENSG00000117859.19	3139.1	0.662138	0.0931493	9.80693e-13	2.55279e-12	OSBPL9	untreated iTF-Microglia vs untreated iTF-iPSCs
ENSG00000086548.9	32.9842	8.07108	1.21876	9.87449e-13	2.57003e-12	CEACAM6	untreated iTF-Microglia vs untreated iTF-iPSCs
ENSG00000177181.15	149.445	-4.0708	0.5975	9.88199e-13	2.57163e-12	RIMKLA	untreated iTF-Microglia vs untreated iTF-iPSCs
ENSG00000133606.11	3026.04	0.330563	0.0464022	1.00507e-12	2.61517e-12	MKRN1	untreated iTF-Microglia vs untreated iTF-iPSCs
ENSG00000167676.5	33.7397	-3.01882	0.450244	1.03436e-12	2.69102e-12	PLIN4	untreated iTF-Microglia vs untreated iTF-iPSCs
ENSG00000105197.11	1460.1	-0.853398	0.120484	1.03506e-12	2.69247e-12	TIMM50	untreated iTF-Microglia vs untreated iTF-iPSCs
ENSG00000115687.14	571.135	-1.65362	0.238333	1.05556e-12	2.74544e-12	PASK	untreated iTF-Microglia vs untreated iTF-iPSCs
ENSG00000172554.12	46.8299	-8.01325	1.21085	1.06031e-12	2.7574e-12	SNTG2	untreated iTF-Microglia vs untreated iTF-iPSCs
ENSG00000187987.10	47.2837	-3.28786	0.489915	1.09957e-12	2.85912e-12	ZSCAN23	untreated iTF-Microglia vs untreated iTF-iPSCs
ENSG00000121406.9	317.549	-1.08523	0.154074	1.11221e-12	2.89161e-12	ZNF549	untreated iTF-Microglia vs untreated iTF-iPSCs
ENSG00000138433.16	706.079	0.921974	0.130498	1.11446e-12	2.89704e-12	CIR1	untreated iTF-Microglia vs untreated iTF-iPSCs
ENSG00000151388.11	390.497	-2.19748	0.323632	1.11623e-12	2.90126e-12	ADAMTS12	untreated iTF-Microglia vs untreated iTF-iPSCs
ENSG00000139637.14	581.405	-0.92792	0.131385	1.12837e-12	2.93241e-12	MYG1	untreated iTF-Microglia vs untreated iTF-iPSCs
ENSG00000196104.11	57.1148	2.44447	0.362894	1.12896e-12	2.93355e-12	SPOCK3	untreated iTF-Microglia vs untreated iTF-iPSCs
ENSG00000103274.11	662.542	0.575526	0.0811173	1.13086e-12	2.93807e-12	NUBP1	untreated iTF-Microglia vs untreated iTF-iPSCs
ENSG00000135093.13	379.397	1.47122	0.211149	1.15691e-12	3.00536e-12	USP30	untreated iTF-Microglia vs untreated iTF-iPSCs
ENSG00000277791.5	1899.44	0.500198	0.0704882	1.15961e-12	3.01197e-12	PSMB3	untreated iTF-Microglia vs untreated iTF-iPSCs
ENSG00000185269.12	125.975	1.6033	0.231155	1.16874e-12	3.03528e-12	NOTUM	untreated iTF-Microglia vs untreated iTF-iPSCs
ENSG00000126351.13	688.166	0.726858	0.102749	1.20802e-12	3.13686e-12	THRA	untreated iTF-Microglia vs untreated iTF-iPSCs
ENSG00000131469.15	7185.96	-0.394901	0.0556545	1.2107e-12	3.14338e-12	RPL27	untreated iTF-Microglia vs untreated iTF-iPSCs
ENSG00000273272.2	27.5061	8.09471	1.22879	1.22655e-12	3.1841e-12	ENSG00000273272	untreated iTF-Microglia vs untreated iTF-iPSCs
ENSG00000170160.19	63.9127	-4.8853	0.715764	1.23374e-12	3.20234e-12	CCDC144A	untreated iTF-Microglia vs untreated iTF-iPSCs
ENSG00000166840.14	58.6249	-7.84067	1.18562	1.23663e-12	3.2094e-12	GLYATL1	untreated iTF-Microglia vs untreated iTF-iPSCs
ENSG00000198231.14	3772.67	0.34674	0.0488759	1.2397e-12	3.21692e-12	DDX42	untreated iTF-Microglia vs untreated iTF-iPSCs
ENSG00000100796.18	2326.55	-0.625285	0.0883361	1.2421e-12	3.22273e-12	PPP4R3A	untreated iTF-Microglia vs untreated iTF-iPSCs
ENSG00000125630.16	932.085	-1.19286	0.170182	1.25959e-12	3.26765e-12	POLR1B	untreated iTF-Microglia vs untreated iTF-iPSCs
ENSG00000139610.2	21.9538	8.08038	1.22737	1.27303e-12	3.30208e-12	CELA1	untreated iTF-Microglia vs untreated iTF-iPSCs
ENSG00000143498.18	152.583	-1.61047	0.232674	1.27912e-12	3.31743e-12	TAF1A	untreated iTF-Microglia vs untreated iTF-iPSCs
ENSG00000102225.17	2514	-0.366272	0.0516683	1.28164e-12	3.32352e-12	CDK16	untreated iTF-Microglia vs untreated iTF-iPSCs
ENSG00000221955.11	128.743	-2.39932	0.35688	1.30798e-12	3.39135e-12	SLC12A8	untreated iTF-Microglia vs untreated iTF-iPSCs
ENSG00000144362.12	78.3993	-1.86552	0.272268	1.32215e-12	3.42762e-12	PHOSPHO2	untreated iTF-Microglia vs untreated iTF-iPSCs
ENSG00000183715.15	65.3799	-2.91675	0.437534	1.34153e-12	3.47738e-12	OPCML	untreated iTF-Microglia vs untreated iTF-iPSCs
ENSG00000152779.14	91.9891	-1.45995	0.210101	1.3457e-12	3.48774e-12	SLC16A12	untreated iTF-Microglia vs untreated iTF-iPSCs
ENSG00000183779.7	320.104	1.06692	0.151992	1.3469e-12	3.49037e-12	ZNF703	untreated iTF-Microglia vs untreated iTF-iPSCs
ENSG00000102452.18	353.493	5.66439	0.83396	1.35288e-12	3.50538e-12	NALCN	untreated iTF-Microglia vs untreated iTF-iPSCs
ENSG00000291124.1	172.875	-2.21653	0.328006	1.3543e-12	3.5086e-12	ENSG00000291124	untreated iTF-Microglia vs untreated iTF-iPSCs
ENSG00000115993.13	787.793	0.825543	0.117132	1.36145e-12	3.52665e-12	TRAK2	untreated iTF-Microglia vs untreated iTF-iPSCs
ENSG00000188522.16	1159.59	0.708377	0.100364	1.37121e-12	3.55145e-12	FAM83G	untreated iTF-Microglia vs untreated iTF-iPSCs
ENSG00000136986.10	1970.49	0.867413	0.123184	1.37989e-12	3.57345e-12	DERL1	untreated iTF-Microglia vs untreated iTF-iPSCs
ENSG00000121570.13	7449.84	-6.6301	0.987255	1.39684e-12	3.61684e-12	DPPA4	untreated iTF-Microglia vs untreated iTF-iPSCs
ENSG00000284976.2	41.6015	8.3226	1.27211	1.4103e-12	3.65119e-12	ENSG00000284976	untreated iTF-Microglia vs untreated iTF-iPSCs
ENSG00000039987.7	41.1609	-7.91554	1.20229	1.42808e-12	3.69673e-12	BEST2	untreated iTF-Microglia vs untreated iTF-iPSCs
ENSG00000229124.8	59.9445	2.01544	0.296378	1.43458e-12	3.71304e-12	VIM-AS1	untreated iTF-Microglia vs untreated iTF-iPSCs
ENSG00000158411.11	443.675	-0.720629	0.102214	1.44009e-12	3.72681e-12	MITD1	untreated iTF-Microglia vs untreated iTF-iPSCs
ENSG00000124440.16	273.733	-1.74661	0.254223	1.44369e-12	3.73562e-12	HIF3A	untreated iTF-Microglia vs untreated iTF-iPSCs
ENSG00000161860.8	33.4064	-3.73584	0.555963	1.44756e-12	3.74512e-12	SYCE2	untreated iTF-Microglia vs untreated iTF-iPSCs
ENSG00000115970.19	888.449	0.601377	0.0851969	1.45066e-12	3.75265e-12	THADA	untreated iTF-Microglia vs untreated iTF-iPSCs
ENSG00000164975.16	824.581	-0.750875	0.106576	1.46098e-12	3.77882e-12	SNAPC3	untreated iTF-Microglia vs untreated iTF-iPSCs
ENSG00000197785.14	685.263	-0.774753	0.110013	1.47e-12	3.80165e-12	ATAD3A	untreated iTF-Microglia vs untreated iTF-iPSCs
ENSG00000131264.4	36.4138	-7.89471	1.19961	1.47533e-12	3.8149e-12	CDX4	untreated iTF-Microglia vs untreated iTF-iPSCs
ENSG00000178188.16	744.678	0.641149	0.0909614	1.52714e-12	3.94835e-12	SH2B1	untreated iTF-Microglia vs untreated iTF-iPSCs
ENSG00000179639.11	19.9074	8.2919	1.26929	1.53659e-12	3.97225e-12	FCER1A	untreated iTF-Microglia vs untreated iTF-iPSCs
ENSG00000085382.12	568.738	-0.808049	0.114919	1.55209e-12	4.01176e-12	HACE1	untreated iTF-Microglia vs untreated iTF-iPSCs
ENSG00000101413.12	994.158	0.640103	0.0908462	1.55656e-12	4.02277e-12	RPRD1B	untreated iTF-Microglia vs untreated iTF-iPSCs
ENSG00000187037.9	71.2234	3.33121	0.499899	1.5582e-12	4.02647e-12	GPR141	untreated iTF-Microglia vs untreated iTF-iPSCs
ENSG00000176124.15	314.685	-1.19376	0.171052	1.56268e-12	4.0375e-12	DLEU1	untreated iTF-Microglia vs untreated iTF-iPSCs
ENSG00000168874.13	66.4907	2.39847	0.358176	1.57356e-12	4.06507e-12	ATOH8	untreated iTF-Microglia vs untreated iTF-iPSCs
ENSG00000183778.19	465.544	-4.51113	0.66552	1.57405e-12	4.06577e-12	B3GALT5	untreated iTF-Microglia vs untreated iTF-iPSCs
ENSG00000174125.8	812.014	8.80347	1.3597	1.57522e-12	4.06826e-12	TLR1	untreated iTF-Microglia vs untreated iTF-iPSCs
ENSG00000257446.4	29.9532	-2.91724	0.439181	1.57889e-12	4.07718e-12	ZNF878	untreated iTF-Microglia vs untreated iTF-iPSCs
ENSG00000132591.12	1328.97	-0.662029	0.0940307	1.59883e-12	4.12813e-12	ERAL1	untreated iTF-Microglia vs untreated iTF-iPSCs
ENSG00000189403.15	7200.96	-0.413107	0.0585681	1.63066e-12	4.20974e-12	HMGB1	untreated iTF-Microglia vs untreated iTF-iPSCs
ENSG00000092020.11	727.811	0.639286	0.0908142	1.63184e-12	4.2122e-12	PPP2R3C	untreated iTF-Microglia vs untreated iTF-iPSCs
ENSG00000068137.15	513.497	-1.14204	0.163587	1.6322e-12	4.21258e-12	PLEKHH3	untreated iTF-Microglia vs untreated iTF-iPSCs
ENSG00000111859.17	226.09	1.39818	0.201666	1.64856e-12	4.25422e-12	NEDD9	untreated iTF-Microglia vs untreated iTF-iPSCs
ENSG00000157064.11	363.157	-1.34991	0.194481	1.66957e-12	4.30786e-12	NMNAT2	untreated iTF-Microglia vs untreated iTF-iPSCs
ENSG00000116691.11	760.446	-0.876512	0.124973	1.67419e-12	4.31919e-12	MIIP	untreated iTF-Microglia vs untreated iTF-iPSCs
ENSG00000178307.10	625.691	0.579649	0.0823362	1.67682e-12	4.3254e-12	TMEM11	untreated iTF-Microglia vs untreated iTF-iPSCs
ENSG00000187024.15	176.927	1.00046	0.142969	1.68183e-12	4.33774e-12	PTRH1	untreated iTF-Microglia vs untreated iTF-iPSCs
ENSG00000158481.13	34.3233	8.68558	1.34099	1.68298e-12	4.34012e-12	CD1C	untreated iTF-Microglia vs untreated iTF-iPSCs
ENSG00000103494.16	237.083	-1.58023	0.229376	1.68931e-12	4.35586e-12	RPGRIP1L	untreated iTF-Microglia vs untreated iTF-iPSCs
ENSG00000156831.8	445.733	0.651656	0.0926522	1.69352e-12	4.36611e-12	NSMCE2	untreated iTF-Microglia vs untreated iTF-iPSCs
ENSG00000137101.14	51.4788	-2.47172	0.370486	1.70256e-12	4.38884e-12	CD72	untreated iTF-Microglia vs untreated iTF-iPSCs
ENSG00000179008.9	36.5167	-7.9132	1.20689	1.71249e-12	4.41383e-12	C14orf39	untreated iTF-Microglia vs untreated iTF-iPSCs
ENSG00000166897.16	66.725	-3.38591	0.508841	1.72331e-12	4.44113e-12	ELFN2	untreated iTF-Microglia vs untreated iTF-iPSCs
ENSG00000112592.15	493.453	-0.821684	0.117133	1.72947e-12	4.45639e-12	TBP	untreated iTF-Microglia vs untreated iTF-iPSCs
ENSG00000072694.22	25.135	5.61464	0.830797	1.73613e-12	4.47297e-12	FCGR2B	untreated iTF-Microglia vs untreated iTF-iPSCs
ENSG00000188372.15	29.2132	-4.09884	0.608823	1.74163e-12	4.48652e-12	ZP3	untreated iTF-Microglia vs untreated iTF-iPSCs
ENSG00000138231.14	614.471	0.734163	0.104571	1.76434e-12	4.54442e-12	DBR1	untreated iTF-Microglia vs untreated iTF-iPSCs
ENSG00000138081.22	2799.66	0.576162	0.0819224	1.76612e-12	4.54838e-12	FBXO11	untreated iTF-Microglia vs untreated iTF-iPSCs
ENSG00000162063.13	724.185	-1.62425	0.236377	1.77728e-12	4.57652e-12	CCNF	untreated iTF-Microglia vs untreated iTF-iPSCs
ENSG00000138798.13	87.5529	-4.68085	0.691938	1.80949e-12	4.65883e-12	EGF	untreated iTF-Microglia vs untreated iTF-iPSCs
ENSG00000109452.13	168.7	2.37295	0.355322	1.84309e-12	4.74468e-12	INPP4B	untreated iTF-Microglia vs untreated iTF-iPSCs
ENSG00000253669.4	18.5081	4.22786	0.62779	1.85856e-12	4.78387e-12	GASAL1	untreated iTF-Microglia vs untreated iTF-iPSCs
ENSG00000187260.16	136.439	-2.15813	0.320889	1.86508e-12	4.80002e-12	WDR86	untreated iTF-Microglia vs untreated iTF-iPSCs
ENSG00000142149.9	364.736	-2.51612	0.378352	1.8756e-12	4.82644e-12	HUNK	untreated iTF-Microglia vs untreated iTF-iPSCs
ENSG00000198924.8	543.495	-1.10546	0.158701	1.89813e-12	4.88374e-12	DCLRE1A	untreated iTF-Microglia vs untreated iTF-iPSCs
ENSG00000178467.18	611.535	0.661632	0.0943238	1.9278e-12	4.95943e-12	P4HTM	untreated iTF-Microglia vs untreated iTF-iPSCs
ENSG00000106636.9	2858.47	0.317375	0.0451229	1.93491e-12	4.97704e-12	YKT6	untreated iTF-Microglia vs untreated iTF-iPSCs
ENSG00000237923.2	59.6951	-6.8342	1.02811	1.9513e-12	5.01852e-12	LINC02570	untreated iTF-Microglia vs untreated iTF-iPSCs
ENSG00000257108.2	59.3079	2.37089	0.35546	1.95785e-12	5.03471e-12	NHLRC4	untreated iTF-Microglia vs untreated iTF-iPSCs
ENSG00000100949.15	454.695	1.09709	0.157571	1.95967e-12	5.0387e-12	RABGGTA	untreated iTF-Microglia vs untreated iTF-iPSCs
ENSG00000137040.10	828.159	0.797636	0.113956	1.96571e-12	5.05354e-12	RANBP6	untreated iTF-Microglia vs untreated iTF-iPSCs
ENSG00000198932.13	180.62	0.965944	0.138396	1.97639e-12	5.08033e-12	GPRASP1	untreated iTF-Microglia vs untreated iTF-iPSCs
ENSG00000144857.15	397.542	-1.11578	0.160355	1.97963e-12	5.08798e-12	BOC	untreated iTF-Microglia vs untreated iTF-iPSCs
ENSG00000234261.6	44.4063	-5.88564	0.875465	1.98244e-12	5.0945e-12	ENSG00000234261	untreated iTF-Microglia vs untreated iTF-iPSCs
ENSG00000249550.8	38.9902	-6.05111	0.901605	1.98286e-12	5.09491e-12	LINC01234	untreated iTF-Microglia vs untreated iTF-iPSCs
ENSG00000078237.7	830.166	1.55251	0.226024	2.04166e-12	5.24527e-12	TIGAR	untreated iTF-Microglia vs untreated iTF-iPSCs
ENSG00000028203.19	1802.95	0.454753	0.0647895	2.05827e-12	5.28724e-12	VEZT	untreated iTF-Microglia vs untreated iTF-iPSCs
ENSG00000203644.3	49.7797	2.88225	0.436455	2.06232e-12	5.29694e-12	ENSG00000203644	untreated iTF-Microglia vs untreated iTF-iPSCs
ENSG00000144840.10	531.037	0.768022	0.109787	2.06422e-12	5.30109e-12	RABL3	untreated iTF-Microglia vs untreated iTF-iPSCs
ENSG00000164818.16	819.705	-0.87823	0.12578	2.09029e-12	5.36733e-12	DNAAF5	untreated iTF-Microglia vs untreated iTF-iPSCs
ENSG00000127483.19	2780.08	0.557766	0.0795761	2.1127e-12	5.42415e-12	HP1BP3	untreated iTF-Microglia vs untreated iTF-iPSCs
ENSG00000171368.12	105.47	1.26305	0.182422	2.11944e-12	5.44072e-12	TPPP	untreated iTF-Microglia vs untreated iTF-iPSCs
ENSG00000179840.5	70.3351	7.78471	1.1907	2.12406e-12	5.45184e-12	PIK3CD-AS1	untreated iTF-Microglia vs untreated iTF-iPSCs
ENSG00000104321.11	54.291	-8.40108	1.29812	2.12674e-12	5.45799e-12	TRPA1	untreated iTF-Microglia vs untreated iTF-iPSCs
ENSG00000151067.23	155.184	1.9158	0.283011	2.13657e-12	5.48248e-12	CACNA1C	untreated iTF-Microglia vs untreated iTF-iPSCs
ENSG00000138722.10	50.5624	4.03426	0.602748	2.17225e-12	5.57328e-12	MMRN1	untreated iTF-Microglia vs untreated iTF-iPSCs
ENSG00000228495.3	425.536	-5.07679	0.753037	2.17478e-12	5.57903e-12	LINC01013	untreated iTF-Microglia vs untreated iTF-iPSCs
ENSG00000167554.15	103.737	-2.04859	0.30434	2.17573e-12	5.58073e-12	ZNF610	untreated iTF-Microglia vs untreated iTF-iPSCs
ENSG00000198768.11	49.1513	-2.28787	0.342931	2.18563e-12	5.60537e-12	APCDD1L	untreated iTF-Microglia vs untreated iTF-iPSCs
ENSG00000258875.6	29.6977	8.74357	1.35963	2.18652e-12	5.60689e-12	ENSG00000258875	untreated iTF-Microglia vs untreated iTF-iPSCs
ENSG00000124562.10	1623.33	-0.38465	0.0548458	2.19498e-12	5.62785e-12	SNRPC	untreated iTF-Microglia vs untreated iTF-iPSCs
ENSG00000065970.9	852.438	0.671692	0.0960188	2.19602e-12	5.62976e-12	FOXJ2	untreated iTF-Microglia vs untreated iTF-iPSCs
ENSG00000164080.14	1274.73	-0.589399	0.084238	2.2729e-12	5.82607e-12	RAD54L2	untreated iTF-Microglia vs untreated iTF-iPSCs
ENSG00000166924.9	120.994	-2.58077	0.390285	2.27575e-12	5.83258e-12	NYAP1	untreated iTF-Microglia vs untreated iTF-iPSCs
ENSG00000066468.24	1665.88	-3.58444	0.540379	2.29804e-12	5.88891e-12	FGFR2	untreated iTF-Microglia vs untreated iTF-iPSCs
ENSG00000113141.19	2072.22	0.525536	0.0750977	2.32215e-12	5.94991e-12	IK	untreated iTF-Microglia vs untreated iTF-iPSCs
ENSG00000287168.3	37.0934	4.63885	0.689695	2.32935e-12	5.96755e-12	ENSG00000287168	untreated iTF-Microglia vs untreated iTF-iPSCs
ENSG00000168710.18	5100.85	0.458622	0.0655141	2.34713e-12	6.01229e-12	AHCYL1	untreated iTF-Microglia vs untreated iTF-iPSCs
ENSG00000105486.15	840.141	-0.70095	0.10038	2.35838e-12	6.04032e-12	LIG1	untreated iTF-Microglia vs untreated iTF-iPSCs
ENSG00000158234.13	111.369	-1.51533	0.221016	2.36767e-12	6.06328e-12	FAIM	untreated iTF-Microglia vs untreated iTF-iPSCs
ENSG00000116793.16	632.905	0.829328	0.118999	2.38323e-12	6.10232e-12	PHTF1	untreated iTF-Microglia vs untreated iTF-iPSCs
ENSG00000122565.19	3803.58	-0.363071	0.0518546	2.39984e-12	6.14403e-12	CBX3	untreated iTF-Microglia vs untreated iTF-iPSCs
ENSG00000171163.16	166.451	-1.40685	0.204546	2.40107e-12	6.14635e-12	ZNF692	untreated iTF-Microglia vs untreated iTF-iPSCs
ENSG00000084090.14	4163.35	-0.240274	0.034297	2.40273e-12	6.14977e-12	STARD7	untreated iTF-Microglia vs untreated iTF-iPSCs
ENSG00000196268.12	276.707	-1.45231	0.211475	2.4127e-12	6.17446e-12	ZNF493	untreated iTF-Microglia vs untreated iTF-iPSCs
ENSG00000164466.13	1390	-0.840219	0.120636	2.43624e-12	6.23388e-12	SFXN1	untreated iTF-Microglia vs untreated iTF-iPSCs
ENSG00000197948.11	490.505	0.946745	0.136181	2.44407e-12	6.25307e-12	FCHSD1	untreated iTF-Microglia vs untreated iTF-iPSCs
ENSG00000173578.9	22.0798	8.12396	1.25369	2.44858e-12	6.26378e-12	XCR1	untreated iTF-Microglia vs untreated iTF-iPSCs
ENSG00000197362.15	268.506	-0.900162	0.129385	2.45313e-12	6.27458e-12	ZNF786	untreated iTF-Microglia vs untreated iTF-iPSCs
ENSG00000187017.18	255.762	-5.3106	0.790364	2.45514e-12	6.27888e-12	ESPN	untreated iTF-Microglia vs untreated iTF-iPSCs
ENSG00000154620.6	45.3148	2.17067	0.324858	2.46155e-12	6.29443e-12	TMSB4Y	untreated iTF-Microglia vs untreated iTF-iPSCs
ENSG00000263535.2	29.6532	-4.55554	0.678628	2.48476e-12	6.35294e-12	AK4P1	untreated iTF-Microglia vs untreated iTF-iPSCs
ENSG00000276116.2	44.9419	2.66923	0.405142	2.49988e-12	6.39073e-12	FUT8-AS1	untreated iTF-Microglia vs untreated iTF-iPSCs
ENSG00000144852.20	41.2698	-2.82846	0.430108	2.51551e-12	6.42984e-12	NR1I2	untreated iTF-Microglia vs untreated iTF-iPSCs
ENSG00000013441.17	628.919	1.18106	0.170834	2.52152e-12	6.44433e-12	CLK1	untreated iTF-Microglia vs untreated iTF-iPSCs
ENSG00000293469.1	86.2723	-4.1036	0.614719	2.55984e-12	6.54141e-12	CHMP1B2P	untreated iTF-Microglia vs untreated iTF-iPSCs
ENSG00000181218.6	98.9528	-1.66262	0.244284	2.62444e-12	6.70558e-12	H2AC25	untreated iTF-Microglia vs untreated iTF-iPSCs
ENSG00000183426.17	523.367	-1.18479	0.171532	2.6255e-12	6.70738e-12	NPIPA1	untreated iTF-Microglia vs untreated iTF-iPSCs
ENSG00000100883.13	1617.8	0.521689	0.0747479	2.65778e-12	6.78896e-12	SRP54	untreated iTF-Microglia vs untreated iTF-iPSCs
ENSG00000169427.8	49.2032	-4.69442	0.699831	2.66214e-12	6.79918e-12	KCNK9	untreated iTF-Microglia vs untreated iTF-iPSCs
ENSG00000223802.9	149.44	-2.81519	0.428645	2.67531e-12	6.83191e-12	CERS1	untreated iTF-Microglia vs untreated iTF-iPSCs
ENSG00000105650.23	51.4004	-5.2293	0.779507	2.67674e-12	6.83465e-12	PDE4C	untreated iTF-Microglia vs untreated iTF-iPSCs
ENSG00000188985.6	91.7754	-1.37469	0.200129	2.67786e-12	6.83658e-12	DHFRP1	untreated iTF-Microglia vs untreated iTF-iPSCs
ENSG00000259485.2	40.9288	-7.79439	1.19894	2.69148e-12	6.87045e-12	LINC02253	untreated iTF-Microglia vs untreated iTF-iPSCs
ENSG00000006757.12	336.304	-0.949991	0.136928	2.69498e-12	6.8778e-12	PNPLA4	untreated iTF-Microglia vs untreated iTF-iPSCs
ENSG00000112874.10	553.752	-0.617048	0.0885175	2.69508e-12	6.8778e-12	NUDT12	untreated iTF-Microglia vs untreated iTF-iPSCs
ENSG00000151150.22	2706.8	-0.761067	0.10937	2.69704e-12	6.88188e-12	ANK3	untreated iTF-Microglia vs untreated iTF-iPSCs
ENSG00000196453.8	639.333	-0.676676	0.0971392	2.69878e-12	6.8854e-12	ZNF777	untreated iTF-Microglia vs untreated iTF-iPSCs
ENSG00000162851.8	305.192	-0.736462	0.105803	2.70132e-12	6.89096e-12	TFB2M	untreated iTF-Microglia vs untreated iTF-iPSCs
ENSG00000091732.18	612.992	-0.830078	0.119422	2.71417e-12	6.92283e-12	ZC3HC1	untreated iTF-Microglia vs untreated iTF-iPSCs
ENSG00000115421.13	800.599	-0.83417	0.120032	2.72948e-12	6.96094e-12	PAPOLG	untreated iTF-Microglia vs untreated iTF-iPSCs
ENSG00000143079.15	1769.59	0.815592	0.117344	2.75095e-12	7.01477e-12	CTTNBP2NL	untreated iTF-Microglia vs untreated iTF-iPSCs
ENSG00000175354.20	790.609	-0.568918	0.0816253	2.78177e-12	7.09239e-12	PTPN2	untreated iTF-Microglia vs untreated iTF-iPSCs
ENSG00000080854.16	950.767	-4.52962	0.67664	2.79087e-12	7.11464e-12	IGSF9B	untreated iTF-Microglia vs untreated iTF-iPSCs
ENSG00000103351.13	360.876	-1.66887	0.245634	2.82071e-12	7.18977e-12	CLUAP1	untreated iTF-Microglia vs untreated iTF-iPSCs
ENSG00000166508.19	3917.75	-1.18808	0.172282	2.82613e-12	7.20262e-12	MCM7	untreated iTF-Microglia vs untreated iTF-iPSCs
ENSG00000156052.11	3126.44	0.949939	0.137063	2.83585e-12	7.22642e-12	GNAQ	untreated iTF-Microglia vs untreated iTF-iPSCs
ENSG00000106603.20	938.805	-0.857202	0.123492	2.84159e-12	7.2401e-12	COA1	untreated iTF-Microglia vs untreated iTF-iPSCs
ENSG00000204351.13	1302.33	0.614607	0.0882762	2.86857e-12	7.30785e-12	SKIC2	untreated iTF-Microglia vs untreated iTF-iPSCs
ENSG00000165474.8	23.5444	4.58277	0.684777	2.87438e-12	7.3217e-12	GJB2	untreated iTF-Microglia vs untreated iTF-iPSCs
ENSG00000111224.14	528.405	1.18028	0.171214	2.90317e-12	7.39404e-12	PARP11	untreated iTF-Microglia vs untreated iTF-iPSCs
ENSG00000120322.5	55.9292	1.74563	0.257844	2.90672e-12	7.4021e-12	PCDHB8	untreated iTF-Microglia vs untreated iTF-iPSCs
ENSG00000114544.17	627.863	0.699711	0.100645	2.9355e-12	7.47439e-12	SLC41A3	untreated iTF-Microglia vs untreated iTF-iPSCs
ENSG00000138587.6	92.2572	-3.23302	0.492735	2.94183e-12	7.4895e-12	MNS1	untreated iTF-Microglia vs untreated iTF-iPSCs
ENSG00000187123.15	100.108	-2.227	0.335296	2.94546e-12	7.49775e-12	LYPD6	untreated iTF-Microglia vs untreated iTF-iPSCs
ENSG00000162545.6	134.9	-1.18812	0.172442	2.9511e-12	7.51109e-12	CAMK2N1	untreated iTF-Microglia vs untreated iTF-iPSCs
ENSG00000204463.14	7031.89	0.406216	0.0582876	2.9857e-12	7.59815e-12	BAG6	untreated iTF-Microglia vs untreated iTF-iPSCs
ENSG00000104897.10	1567.12	-0.79099	0.113983	3.02462e-12	7.69617e-12	SF3A2	untreated iTF-Microglia vs untreated iTF-iPSCs
ENSG00000140968.12	570.403	1.97176	0.29416	3.04162e-12	7.73842e-12	IRF8	untreated iTF-Microglia vs untreated iTF-iPSCs
ENSG00000167178.17	29.9904	-4.92579	0.736059	3.04293e-12	7.74072e-12	ISLR2	untreated iTF-Microglia vs untreated iTF-iPSCs
ENSG00000228203.8	25.5234	-3.59985	0.546061	3.05636e-12	7.77384e-12	GRASLND	untreated iTF-Microglia vs untreated iTF-iPSCs
ENSG00000290929.1	59.246	-7.74062	1.19317	3.0576e-12	7.77597e-12	ENSG00000290929	untreated iTF-Microglia vs untreated iTF-iPSCs
ENSG00000147465.12	30.0488	-3.37415	0.513748	3.05882e-12	7.77802e-12	STAR	untreated iTF-Microglia vs untreated iTF-iPSCs
ENSG00000264343.7	302.352	1.52927	0.224359	3.06005e-12	7.78012e-12	NOTCH2NLA	untreated iTF-Microglia vs untreated iTF-iPSCs
ENSG00000164742.16	473.265	-2.74936	0.419652	3.0612e-12	7.782e-12	ADCY1	untreated iTF-Microglia vs untreated iTF-iPSCs
ENSG00000204577.12	64.605	7.73348	1.19218	3.08525e-12	7.84209e-12	LILRB3	untreated iTF-Microglia vs untreated iTF-iPSCs
ENSG00000159713.11	50.8036	-2.64302	0.40297	3.10986e-12	7.90361e-12	TPPP3	untreated iTF-Microglia vs untreated iTF-iPSCs
ENSG00000082269.17	1497.22	0.807414	0.116448	3.11528e-12	7.91633e-12	FAM135A	untreated iTF-Microglia vs untreated iTF-iPSCs
ENSG00000163161.14	1366.41	0.607067	0.087346	3.13947e-12	7.97673e-12	ERCC3	untreated iTF-Microglia vs untreated iTF-iPSCs
ENSG00000171928.14	566.164	0.732846	0.105614	3.15989e-12	8.02756e-12	TVP23B	untreated iTF-Microglia vs untreated iTF-iPSCs
ENSG00000145868.17	1213.85	0.669733	0.0964641	3.19495e-12	8.11554e-12	FBXO38	untreated iTF-Microglia vs untreated iTF-iPSCs
ENSG00000275464.6	967.438	-0.394736	0.0567144	3.19691e-12	8.11945e-12	ENSG00000275464	untreated iTF-Microglia vs untreated iTF-iPSCs
ENSG00000048052.25	302.861	-1.36401	0.199294	3.23293e-12	8.20984e-12	HDAC9	untreated iTF-Microglia vs untreated iTF-iPSCs
ENSG00000269858.6	2546.25	0.488982	0.0703481	3.29736e-12	8.37234e-12	EGLN2	untreated iTF-Microglia vs untreated iTF-iPSCs
ENSG00000116127.20	1069.01	-1.24514	0.18143	3.32545e-12	8.44255e-12	ALMS1	untreated iTF-Microglia vs untreated iTF-iPSCs
ENSG00000136738.15	1077.32	0.666996	0.0961923	3.4064e-12	8.64691e-12	STAM	untreated iTF-Microglia vs untreated iTF-iPSCs
ENSG00000163933.10	830.628	-0.463214	0.0666844	3.4394e-12	8.72953e-12	RFT1	untreated iTF-Microglia vs untreated iTF-iPSCs
ENSG00000054267.22	1267.29	0.452876	0.0652095	3.48779e-12	8.85115e-12	ARID4B	untreated iTF-Microglia vs untreated iTF-iPSCs
ENSG00000186185.14	474.893	-1.8193	0.2706	3.51032e-12	8.90715e-12	KIF18B	untreated iTF-Microglia vs untreated iTF-iPSCs
ENSG00000152766.6	252.509	7.70881	1.19157	3.51812e-12	8.92577e-12	ANKRD22	untreated iTF-Microglia vs untreated iTF-iPSCs
ENSG00000169583.13	354.8	7.62912	1.17771	3.51887e-12	8.92648e-12	CLIC3	untreated iTF-Microglia vs untreated iTF-iPSCs
ENSG00000197756.10	9710.14	-0.783383	0.11324	3.54259e-12	8.98547e-12	RPL37A	untreated iTF-Microglia vs untreated iTF-iPSCs
ENSG00000280088.1	93.0846	1.32506	0.193772	3.55797e-12	9.02328e-12	ENSG00000280088	untreated iTF-Microglia vs untreated iTF-iPSCs
ENSG00000161551.15	268.558	-1.68841	0.249931	3.5594e-12	9.0257e-12	ZNF577	untreated iTF-Microglia vs untreated iTF-iPSCs
ENSG00000121933.19	21.6716	4.46338	0.670813	3.57292e-12	9.05879e-12	TMIGD3	untreated iTF-Microglia vs untreated iTF-iPSCs
ENSG00000166535.20	37.9803	-7.80673	1.2092	3.58433e-12	9.0865e-12	A2ML1	untreated iTF-Microglia vs untreated iTF-iPSCs
ENSG00000167984.18	36.6076	2.50356	0.381963	3.63954e-12	9.22525e-12	NLRC3	untreated iTF-Microglia vs untreated iTF-iPSCs
ENSG00000164011.18	343.487	-0.713137	0.103044	3.64005e-12	9.22531e-12	ZNF691	untreated iTF-Microglia vs untreated iTF-iPSCs
ENSG00000185052.13	56.8386	1.6464	0.243466	3.65402e-12	9.2595e-12	SLC24A3	untreated iTF-Microglia vs untreated iTF-iPSCs
ENSG00000214425.11	102.095	-2.77195	0.425011	3.69369e-12	9.35877e-12	LRRC37A4P	untreated iTF-Microglia vs untreated iTF-iPSCs
ENSG00000174123.11	95.3153	8.00952	1.24598	3.72555e-12	9.43826e-12	TLR10	untreated iTF-Microglia vs untreated iTF-iPSCs
ENSG00000135446.17	2739.58	-0.739509	0.106952	3.74115e-12	9.47653e-12	CDK4	untreated iTF-Microglia vs untreated iTF-iPSCs
ENSG00000058063.16	1543.02	1.22114	0.178288	3.77021e-12	9.54887e-12	ATP11B	untreated iTF-Microglia vs untreated iTF-iPSCs
ENSG00000178966.17	722.168	-0.595073	0.0859319	3.77553e-12	9.56106e-12	RMI1	untreated iTF-Microglia vs untreated iTF-iPSCs
ENSG00000173376.14	41.6607	-3.29281	0.504364	3.77852e-12	9.56739e-12	NDNF	untreated iTF-Microglia vs untreated iTF-iPSCs
ENSG00000169432.19	243.816	1.242	0.181538	3.87791e-12	9.81775e-12	SCN9A	untreated iTF-Microglia vs untreated iTF-iPSCs
ENSG00000257103.9	4104.5	-0.717161	0.103768	3.88098e-12	9.82421e-12	LSM14A	untreated iTF-Microglia vs untreated iTF-iPSCs
ENSG00000176055.10	212.233	-0.899992	0.130583	3.886e-12	9.83563e-12	MBLAC2	untreated iTF-Microglia vs untreated iTF-iPSCs
ENSG00000185761.11	112.542	2.42121	0.369249	3.93917e-12	9.96887e-12	ADAMTSL5	untreated iTF-Microglia vs untreated iTF-iPSCs
ENSG00000290588.1	116.524	-1.22512	0.17907	3.9591e-12	1.0018e-11	ENSG00000290588	untreated iTF-Microglia vs untreated iTF-iPSCs
ENSG00000235688.3	48.8137	-6.83143	1.04479	4.03705e-12	1.02139e-11	SNTG2-AS1	untreated iTF-Microglia vs untreated iTF-iPSCs
ENSG00000162624.16	49.1024	2.949	0.453487	4.0411e-12	1.02228e-11	LHX8	untreated iTF-Microglia vs untreated iTF-iPSCs
ENSG00000171723.16	277.405	-1.49225	0.219963	4.05523e-12	1.02572e-11	GPHN	untreated iTF-Microglia vs untreated iTF-iPSCs
ENSG00000196437.12	269.305	-1.55504	0.229789	4.11938e-12	1.0418e-11	ZNF569	untreated iTF-Microglia vs untreated iTF-iPSCs
ENSG00000177406.5	167.4	1.0359	0.150879	4.12959e-12	1.04425e-11	NINJ2-AS1	untreated iTF-Microglia vs untreated iTF-iPSCs
ENSG00000290758.2	155.681	1.39308	0.204793	4.14942e-12	1.04912e-11	POLR2J4	untreated iTF-Microglia vs untreated iTF-iPSCs
ENSG00000177984.7	22.4836	-7.25129	1.11698	4.16571e-12	1.0531e-11	LCN15	untreated iTF-Microglia vs untreated iTF-iPSCs
ENSG00000188725.8	1205.59	0.827709	0.120132	4.17629e-12	1.05564e-11	SMIM15	untreated iTF-Microglia vs untreated iTF-iPSCs
ENSG00000185127.7	1451.12	0.59341	0.0858685	4.17874e-12	1.05612e-11	C6orf120	untreated iTF-Microglia vs untreated iTF-iPSCs
ENSG00000090013.11	485.578	0.823561	0.119532	4.19222e-12	1.05938e-11	BLVRB	untreated iTF-Microglia vs untreated iTF-iPSCs
ENSG00000119121.23	61.7253	-3.87272	0.588905	4.21237e-12	1.06434e-11	TRPM6	untreated iTF-Microglia vs untreated iTF-iPSCs
ENSG00000121578.13	1024.47	-0.556634	0.0805413	4.23953e-12	1.07106e-11	B4GALT4	untreated iTF-Microglia vs untreated iTF-iPSCs
ENSG00000165724.6	506.756	-0.863624	0.125458	4.2437e-12	1.07197e-11	ZMYND19	untreated iTF-Microglia vs untreated iTF-iPSCs
ENSG00000169188.5	699.602	0.582013	0.0842434	4.26107e-12	1.07622e-11	APEX2	untreated iTF-Microglia vs untreated iTF-iPSCs
ENSG00000110665.12	47.8074	7.28925	1.12427	4.2889e-12	1.0831e-11	C11orf21	untreated iTF-Microglia vs untreated iTF-iPSCs
ENSG00000128789.22	698.495	0.527634	0.0763996	4.44742e-12	1.12298e-11	PSMG2	untreated iTF-Microglia vs untreated iTF-iPSCs
ENSG00000172493.23	5194.66	0.862753	0.125488	4.51051e-12	1.13876e-11	AFF1	untreated iTF-Microglia vs untreated iTF-iPSCs
ENSG00000125449.7	516.448	0.85545	0.124426	4.53633e-12	1.14513e-11	ARMC7	untreated iTF-Microglia vs untreated iTF-iPSCs
ENSG00000166685.13	639.813	0.774429	0.112517	4.56578e-12	1.15241e-11	COG1	untreated iTF-Microglia vs untreated iTF-iPSCs
ENSG00000119446.14	619.732	0.719453	0.104482	4.63045e-12	1.16858e-11	RBM18	untreated iTF-Microglia vs untreated iTF-iPSCs
ENSG00000177301.16	34.8855	-4.10912	0.624035	4.69796e-12	1.18546e-11	KCNA2	untreated iTF-Microglia vs untreated iTF-iPSCs
ENSG00000168497.5	36.5235	5.21215	0.786789	4.69943e-12	1.18568e-11	CAVIN2	untreated iTF-Microglia vs untreated iTF-iPSCs
ENSG00000175602.4	451.058	0.752728	0.109404	4.71624e-12	1.18976e-11	CCDC85B	untreated iTF-Microglia vs untreated iTF-iPSCs
ENSG00000185420.19	512.243	0.949916	0.138507	4.71968e-12	1.19047e-11	SMYD3	untreated iTF-Microglia vs untreated iTF-iPSCs
ENSG00000144834.14	25.3829	-4.05274	0.616095	4.731e-12	1.19317e-11	TAGLN3	untreated iTF-Microglia vs untreated iTF-iPSCs
ENSG00000136237.20	62.8227	-3.70931	0.567273	4.75092e-12	1.19804e-11	RAPGEF5	untreated iTF-Microglia vs untreated iTF-iPSCs
ENSG00000293240.1	30.5944	-8.0369	1.25822	4.76329e-12	1.201e-11	ENSG00000293240	untreated iTF-Microglia vs untreated iTF-iPSCs
ENSG00000166813.17	408.246	-1.05176	0.153737	4.82186e-12	1.21561e-11	KIF7	untreated iTF-Microglia vs untreated iTF-iPSCs
ENSG00000055609.21	2373.65	1.23168	0.180811	4.82526e-12	1.2163e-11	KMT2C	untreated iTF-Microglia vs untreated iTF-iPSCs
ENSG00000112146.17	1020.95	0.766916	0.111558	4.86011e-12	1.22492e-11	FBXO9	untreated iTF-Microglia vs untreated iTF-iPSCs
ENSG00000159212.13	709.266	-0.721692	0.104918	4.868e-12	1.22675e-11	CLIC6	untreated iTF-Microglia vs untreated iTF-iPSCs
ENSG00000215068.10	28.9603	4.73036	0.714893	4.9153e-12	1.23851e-11	ANXA2R-AS1	untreated iTF-Microglia vs untreated iTF-iPSCs
ENSG00000165416.15	1236.77	-0.38601	0.0559542	4.94734e-12	1.24642e-11	SUGT1	untreated iTF-Microglia vs untreated iTF-iPSCs
ENSG00000291052.1	32.7674	3.92944	0.599288	4.9913e-12	1.25733e-11	ABCC13	untreated iTF-Microglia vs untreated iTF-iPSCs
ENSG00000171960.12	496.638	-0.736439	0.107144	5.00191e-12	1.25983e-11	PPIH	untreated iTF-Microglia vs untreated iTF-iPSCs
ENSG00000292982.1	249.985	1.39978	0.206647	5.00927e-12	1.26152e-11	WASH5P	untreated iTF-Microglia vs untreated iTF-iPSCs
ENSG00000087995.16	552.447	-0.717094	0.104321	5.04518e-12	1.2704e-11	METTL2A	untreated iTF-Microglia vs untreated iTF-iPSCs
ENSG00000163528.13	290.165	-0.804111	0.117126	5.05125e-12	1.27176e-11	CHCHD4	untreated iTF-Microglia vs untreated iTF-iPSCs
ENSG00000181555.22	2745.68	0.378302	0.0548613	5.06681e-12	1.27551e-11	SETD2	untreated iTF-Microglia vs untreated iTF-iPSCs
ENSG00000162384.14	507.309	-0.712578	0.103683	5.10365e-12	1.28444e-11	CZIB	untreated iTF-Microglia vs untreated iTF-iPSCs
ENSG00000196458.11	351.346	-1.32423	0.195126	5.103e-12	1.28444e-11	ZNF605	untreated iTF-Microglia vs untreated iTF-iPSCs
ENSG00000272398.6	13582.5	-5.4848	0.830615	5.10856e-12	1.28551e-11	CD24	untreated iTF-Microglia vs untreated iTF-iPSCs
ENSG00000107317.13	74.673	1.70875	0.255128	5.10974e-12	1.28564e-11	PTGDS	untreated iTF-Microglia vs untreated iTF-iPSCs
ENSG00000097033.15	2407.99	0.636564	0.0925565	5.1559e-12	1.29708e-11	SH3GLB1	untreated iTF-Microglia vs untreated iTF-iPSCs
ENSG00000151881.15	275.132	1.12031	0.16425	5.17462e-12	1.30162e-11	TMEM267	untreated iTF-Microglia vs untreated iTF-iPSCs
ENSG00000162104.10	615.762	1.35848	0.200474	5.22058e-12	1.31301e-11	ADCY9	untreated iTF-Microglia vs untreated iTF-iPSCs
ENSG00000162746.15	20.0622	3.35832	0.517835	5.2371e-12	1.31699e-11	FCRLB	untreated iTF-Microglia vs untreated iTF-iPSCs
ENSG00000064652.11	385.087	-0.934618	0.13661	5.37717e-12	1.35203e-11	SNX24	untreated iTF-Microglia vs untreated iTF-iPSCs
ENSG00000267260.4	95.6205	-4.99384	0.755889	5.38051e-12	1.3527e-11	ENSG00000267260	untreated iTF-Microglia vs untreated iTF-iPSCs
ENSG00000155729.13	335.9	0.895202	0.130777	5.41729e-12	1.36177e-11	KCTD18	untreated iTF-Microglia vs untreated iTF-iPSCs
ENSG00000254553.1	30.7299	-7.70929	1.20419	5.45787e-12	1.37178e-11	ENSG00000254553	untreated iTF-Microglia vs untreated iTF-iPSCs
ENSG00000290374.1	61.5387	-1.97949	0.29928	5.48902e-12	1.37943e-11	FAM86EP	untreated iTF-Microglia vs untreated iTF-iPSCs
ENSG00000290846.1	52.4493	2.13602	0.325031	5.51844e-12	1.38664e-11	ENSG00000290846	untreated iTF-Microglia vs untreated iTF-iPSCs
ENSG00000163468.15	5865.33	-0.283896	0.0412234	5.5294e-12	1.38922e-11	CCT3	untreated iTF-Microglia vs untreated iTF-iPSCs
ENSG00000114648.12	1003.27	1.68628	0.252029	5.56866e-12	1.3989e-11	KLHL18	untreated iTF-Microglia vs untreated iTF-iPSCs
ENSG00000123143.13	4502.75	0.323536	0.046996	5.57122e-12	1.39935e-11	PKN1	untreated iTF-Microglia vs untreated iTF-iPSCs
ENSG00000145354.12	1084.64	0.616187	0.089752	5.67533e-12	1.42532e-11	CISD2	untreated iTF-Microglia vs untreated iTF-iPSCs
ENSG00000197385.6	29.6463	-3.09269	0.479276	5.74413e-12	1.44241e-11	ZNF860	untreated iTF-Microglia vs untreated iTF-iPSCs
ENSG00000169918.10	43.3854	-2.77639	0.430097	5.75829e-12	1.44577e-11	OTUD7A	untreated iTF-Microglia vs untreated iTF-iPSCs
ENSG00000184524.6	43.4093	-4.92559	0.746764	5.7663e-12	1.44759e-11	CEND1	untreated iTF-Microglia vs untreated iTF-iPSCs
ENSG00000067141.17	3322.17	-0.725361	0.105843	5.80351e-12	1.45674e-11	NEO1	untreated iTF-Microglia vs untreated iTF-iPSCs
ENSG00000167508.12	693.941	0.873388	0.127729	5.80874e-12	1.45786e-11	MVD	untreated iTF-Microglia vs untreated iTF-iPSCs
ENSG00000112312.10	672.734	-1.213	0.178709	5.84913e-12	1.46781e-11	GMNN	untreated iTF-Microglia vs untreated iTF-iPSCs
ENSG00000162931.12	27.8441	-4.11497	0.628053	5.8524e-12	1.46844e-11	TRIM17	untreated iTF-Microglia vs untreated iTF-iPSCs
ENSG00000067840.13	1286.25	-3.78591	0.581105	5.89875e-12	1.47987e-11	PDZD4	untreated iTF-Microglia vs untreated iTF-iPSCs
ENSG00000165115.15	376.211	1.30202	0.192328	5.90278e-12	1.48069e-11	KIF27	untreated iTF-Microglia vs untreated iTF-iPSCs
ENSG00000160445.11	1315.37	0.665821	0.097125	5.92837e-12	1.48691e-11	ZER1	untreated iTF-Microglia vs untreated iTF-iPSCs
ENSG00000243279.4	365.534	0.671555	0.097977	5.95399e-12	1.49314e-11	PRAF2	untreated iTF-Microglia vs untreated iTF-iPSCs
ENSG00000126456.16	1998.98	0.897505	0.131396	5.99095e-12	1.50221e-11	IRF3	untreated iTF-Microglia vs untreated iTF-iPSCs
ENSG00000154889.17	523.054	1.19032	0.175367	6.01101e-12	1.50705e-11	MPPE1	untreated iTF-Microglia vs untreated iTF-iPSCs
ENSG00000151292.19	1050.06	-0.576053	0.0839947	6.0929e-12	1.52738e-11	CSNK1G3	untreated iTF-Microglia vs untreated iTF-iPSCs
ENSG00000173821.20	16886.3	0.982355	0.144099	6.10004e-12	1.52897e-11	RNF213	untreated iTF-Microglia vs untreated iTF-iPSCs
ENSG00000094914.14	874.95	-0.515396	0.0751115	6.11133e-12	1.5316e-11	AAAS	untreated iTF-Microglia vs untreated iTF-iPSCs
ENSG00000070182.21	83.4963	-1.54293	0.229891	6.16335e-12	1.54443e-11	SPTB	untreated iTF-Microglia vs untreated iTF-iPSCs
ENSG00000189339.12	1320.07	0.497247	0.0724812	6.21824e-12	1.55798e-11	SLC35E2B	untreated iTF-Microglia vs untreated iTF-iPSCs
ENSG00000180917.18	706.952	1.31997	0.195319	6.24904e-12	1.56549e-11	CMTR2	untreated iTF-Microglia vs untreated iTF-iPSCs
ENSG00000112245.14	3304.74	-0.412337	0.0600722	6.25612e-12	1.56706e-11	PTP4A1	untreated iTF-Microglia vs untreated iTF-iPSCs
ENSG00000105227.16	275.278	-1.35645	0.200965	6.29378e-12	1.57629e-11	PRX	untreated iTF-Microglia vs untreated iTF-iPSCs
ENSG00000103148.17	920.375	-0.669585	0.0978171	6.34469e-12	1.58883e-11	NPRL3	untreated iTF-Microglia vs untreated iTF-iPSCs
ENSG00000162344.4	197.261	-7.8393	1.23175	6.35789e-12	1.59193e-11	FGF19	untreated iTF-Microglia vs untreated iTF-iPSCs
ENSG00000105550.10	31.2931	-7.75152	1.21626	6.38607e-12	1.59857e-11	FGF21	untreated iTF-Microglia vs untreated iTF-iPSCs
ENSG00000141750.7	37.128	-5.74656	0.876486	6.38552e-12	1.59857e-11	STAC2	untreated iTF-Microglia vs untreated iTF-iPSCs
ENSG00000289372.2	39.689	-5.67039	0.864416	6.42101e-12	1.6071e-11	ENSG00000289372	untreated iTF-Microglia vs untreated iTF-iPSCs
ENSG00000171649.12	534.678	-1.75239	0.263501	6.51968e-12	1.63158e-11	ZIK1	untreated iTF-Microglia vs untreated iTF-iPSCs
ENSG00000066654.14	1264.35	-0.60699	0.0886599	6.52086e-12	1.63167e-11	THUMPD1	untreated iTF-Microglia vs untreated iTF-iPSCs
ENSG00000090905.19	2239.21	-0.671431	0.0981493	6.53407e-12	1.63476e-11	TNRC6A	untreated iTF-Microglia vs untreated iTF-iPSCs
ENSG00000163286.9	39.6361	-4.88853	0.743352	6.54674e-12	1.63771e-11	ALPG	untreated iTF-Microglia vs untreated iTF-iPSCs
ENSG00000079387.15	949.948	-0.698955	0.10222	6.57012e-12	1.64335e-11	SENP1	untreated iTF-Microglia vs untreated iTF-iPSCs
ENSG00000137760.15	410.257	-1.31617	0.194998	6.655e-12	1.66414e-11	ALKBH8	untreated iTF-Microglia vs untreated iTF-iPSCs
ENSG00000182132.15	36.6822	2.27431	0.349363	6.65429e-12	1.66414e-11	KCNIP1	untreated iTF-Microglia vs untreated iTF-iPSCs
ENSG00000136457.10	22.7601	4.1991	0.642073	6.6632e-12	1.66597e-11	CHAD	untreated iTF-Microglia vs untreated iTF-iPSCs
ENSG00000197647.13	123.985	-1.11303	0.164043	6.6858e-12	1.67141e-11	ZNF433	untreated iTF-Microglia vs untreated iTF-iPSCs
ENSG00000017483.16	810.748	1.10807	0.16333	6.75654e-12	1.68887e-11	SLC38A5	untreated iTF-Microglia vs untreated iTF-iPSCs
ENSG00000198382.9	780.905	1.2698	0.18795	6.77033e-12	1.6921e-11	UVRAG	untreated iTF-Microglia vs untreated iTF-iPSCs
ENSG00000135297.17	800.382	-0.647358	0.0946966	6.84944e-12	1.71164e-11	MTO1	untreated iTF-Microglia vs untreated iTF-iPSCs
ENSG00000244482.11	70.8432	7.66107	1.2025	6.90653e-12	1.72568e-11	LILRA6	untreated iTF-Microglia vs untreated iTF-iPSCs
ENSG00000158220.14	52.6414	-2.23649	0.343382	6.91196e-12	1.72682e-11	ESYT3	untreated iTF-Microglia vs untreated iTF-iPSCs
ENSG00000122547.12	249.095	2.35567	0.363243	6.96454e-12	1.73973e-11	EEPD1	untreated iTF-Microglia vs untreated iTF-iPSCs
ENSG00000221914.11	2120.73	-0.689407	0.100959	7.04604e-12	1.75985e-11	PPP2R2A	untreated iTF-Microglia vs untreated iTF-iPSCs
ENSG00000130751.10	146.2	-4.1001	0.628779	7.11294e-12	1.77633e-11	NPAS1	untreated iTF-Microglia vs untreated iTF-iPSCs
ENSG00000148842.18	606.233	-0.890647	0.130969	7.42758e-12	1.85466e-11	CNNM2	untreated iTF-Microglia vs untreated iTF-iPSCs
ENSG00000141519.15	68.6636	-3.21916	0.501465	7.48949e-12	1.86988e-11	CCDC40	untreated iTF-Microglia vs untreated iTF-iPSCs
ENSG00000288895.2	354.77	-9.91657	1.62223	7.4923e-12	1.87034e-11	ENSG00000288895	untreated iTF-Microglia vs untreated iTF-iPSCs
ENSG00000181007.9	321.425	-1.31043	0.194629	7.52438e-12	1.8781e-11	ZFP82	untreated iTF-Microglia vs untreated iTF-iPSCs
ENSG00000137672.13	61.5694	-2.18787	0.335964	7.52969e-12	1.87918e-11	TRPC6	untreated iTF-Microglia vs untreated iTF-iPSCs
ENSG00000126749.17	596.698	-1.33224	0.198028	7.58056e-12	1.89163e-11	EMG1	untreated iTF-Microglia vs untreated iTF-iPSCs
ENSG00000175471.20	229.879	1.99897	0.304709	7.61709e-12	1.9005e-11	MCTP1	untreated iTF-Microglia vs untreated iTF-iPSCs
ENSG00000175334.8	2277.62	-0.563031	0.0824751	7.64098e-12	1.90621e-11	BANF1	untreated iTF-Microglia vs untreated iTF-iPSCs
ENSG00000228956.9	36.0753	-4.67171	0.71352	7.67051e-12	1.91333e-11	SATB1-AS1	untreated iTF-Microglia vs untreated iTF-iPSCs
ENSG00000269113.4	100.295	-1.86417	0.282649	7.7125e-12	1.92355e-11	TRABD2B	untreated iTF-Microglia vs untreated iTF-iPSCs
ENSG00000275896.7	35.1883	-4.19455	0.643701	7.75467e-12	1.93381e-11	PRSS2	untreated iTF-Microglia vs untreated iTF-iPSCs
ENSG00000290947.1	50.3111	-2.04314	0.312218	7.84173e-12	1.95527e-11	ENSG00000290947	untreated iTF-Microglia vs untreated iTF-iPSCs
ENSG00000128951.14	1236.14	-0.670569	0.098432	7.96796e-12	1.98648e-11	DUT	untreated iTF-Microglia vs untreated iTF-iPSCs
ENSG00000135469.14	192.925	-0.91235	0.134473	8.14002e-12	2.02912e-11	COQ10A	untreated iTF-Microglia vs untreated iTF-iPSCs
ENSG00000103326.12	1470.42	0.425673	0.0623736	8.20344e-12	2.04466e-11	CAPN15	untreated iTF-Microglia vs untreated iTF-iPSCs
ENSG00000163807.6	1141.84	-0.498745	0.0731402	8.29278e-12	2.06666e-11	KIAA1143	untreated iTF-Microglia vs untreated iTF-iPSCs
ENSG00000261888.1	26.1304	4.05368	0.624392	8.31305e-12	2.07144e-11	ENSG00000261888	untreated iTF-Microglia vs untreated iTF-iPSCs
ENSG00000156876.10	294.572	-0.925207	0.136464	8.32113e-12	2.07318e-11	SASS6	untreated iTF-Microglia vs untreated iTF-iPSCs
ENSG00000155393.14	716.442	0.678027	0.0996636	8.46549e-12	2.10887e-11	HEATR3	untreated iTF-Microglia vs untreated iTF-iPSCs
ENSG00000164929.17	33.3156	-4.03257	0.62163	8.47426e-12	2.11078e-11	BAALC	untreated iTF-Microglia vs untreated iTF-iPSCs
ENSG00000269713.9	803.891	1.01356	0.149823	8.49999e-12	2.11691e-11	NBPF9	untreated iTF-Microglia vs untreated iTF-iPSCs
ENSG00000138028.17	47.5533	-4.22003	0.648956	8.59089e-12	2.13927e-11	CGREF1	untreated iTF-Microglia vs untreated iTF-iPSCs
ENSG00000006194.11	776.388	-0.579716	0.085159	8.66454e-12	2.15734e-11	ZNF263	untreated iTF-Microglia vs untreated iTF-iPSCs
ENSG00000285564.2	18.9227	8.01841	1.27375	8.73999e-12	2.17584e-11	ENSG00000285564	untreated iTF-Microglia vs untreated iTF-iPSCs
ENSG00000165934.13	3425.77	-0.729504	0.107432	8.95951e-12	2.2302e-11	CPSF2	untreated iTF-Microglia vs untreated iTF-iPSCs
ENSG00000036672.16	86.4154	-1.88533	0.28709	8.97481e-12	2.23371e-11	USP2	untreated iTF-Microglia vs untreated iTF-iPSCs
ENSG00000168685.15	53.3453	5.01544	0.768232	8.97987e-12	2.23468e-11	IL7R	untreated iTF-Microglia vs untreated iTF-iPSCs
ENSG00000205045.13	64.7119	7.57962	1.19596	9.05443e-12	2.25295e-11	SLFN12L	untreated iTF-Microglia vs untreated iTF-iPSCs
ENSG00000114902.14	1274.12	0.426803	0.0626793	9.11837e-12	2.26856e-11	SPCS1	untreated iTF-Microglia vs untreated iTF-iPSCs
ENSG00000141449.16	699.977	-5.02711	0.770342	9.13905e-12	2.27341e-11	GREB1L	untreated iTF-Microglia vs untreated iTF-iPSCs
ENSG00000157881.16	653.041	0.648081	0.0953933	9.1912e-12	2.28608e-11	PANK4	untreated iTF-Microglia vs untreated iTF-iPSCs
ENSG00000180611.7	374.689	-0.73723	0.108661	9.27518e-12	2.30667e-11	MB21D2	untreated iTF-Microglia vs untreated iTF-iPSCs
ENSG00000139880.21	425.772	-0.972562	0.143946	9.3792e-12	2.33224e-11	CDH24	untreated iTF-Microglia vs untreated iTF-iPSCs
ENSG00000144712.13	213	-1.09574	0.16262	9.41907e-12	2.34185e-11	CAND2	untreated iTF-Microglia vs untreated iTF-iPSCs
ENSG00000145850.9	53.0041	7.71578	1.22177	9.50834e-12	2.36373e-11	TIMD4	untreated iTF-Microglia vs untreated iTF-iPSCs
ENSG00000127580.17	597.472	0.583171	0.0858392	9.51244e-12	2.36445e-11	WDR24	untreated iTF-Microglia vs untreated iTF-iPSCs
ENSG00000205250.9	1659.09	0.496493	0.0730424	9.6513e-12	2.39865e-11	E2F4	untreated iTF-Microglia vs untreated iTF-iPSCs
ENSG00000154217.16	547.61	-1.05848	0.157072	9.74013e-12	2.42041e-11	PITPNC1	untreated iTF-Microglia vs untreated iTF-iPSCs
ENSG00000147536.12	721.909	-2.16755	0.334585	9.76539e-12	2.42637e-11	GINS4	untreated iTF-Microglia vs untreated iTF-iPSCs
ENSG00000111875.8	837.155	-0.655201	0.096582	9.80444e-12	2.43576e-11	ASF1A	untreated iTF-Microglia vs untreated iTF-iPSCs
ENSG00000145020.16	688.486	-1.02847	0.152545	9.81468e-12	2.43799e-11	AMT	untreated iTF-Microglia vs untreated iTF-iPSCs
ENSG00000198721.13	775.174	-0.472174	0.0694901	9.91507e-12	2.46261e-11	ECI2	untreated iTF-Microglia vs untreated iTF-iPSCs
ENSG00000288075.1	56.8606	-2.51423	0.392747	9.96019e-12	2.47349e-11	ENSG00000288075	untreated iTF-Microglia vs untreated iTF-iPSCs
ENSG00000131828.14	1527.89	-0.793898	0.117304	1.00237e-11	2.48894e-11	PDHA1	untreated iTF-Microglia vs untreated iTF-iPSCs
ENSG00000122435.11	293.674	-1.29501	0.193462	1.00387e-11	2.49233e-11	TRMT13	untreated iTF-Microglia vs untreated iTF-iPSCs
ENSG00000169994.20	131.164	4.46395	0.687212	1.00875e-11	2.50412e-11	MYO7B	untreated iTF-Microglia vs untreated iTF-iPSCs
ENSG00000267023.6	41.8182	2.17797	0.336598	1.01047e-11	2.50809e-11	LRRC37A16P	untreated iTF-Microglia vs untreated iTF-iPSCs
ENSG00000251201.8	244.05	1.99293	0.305724	1.01703e-11	2.52402e-11	TMED7-TICAM2	untreated iTF-Microglia vs untreated iTF-iPSCs
ENSG00000204860.5	39.2027	-4.02157	0.623008	1.03547e-11	2.56947e-11	FAM201A	untreated iTF-Microglia vs untreated iTF-iPSCs
ENSG00000293473.1	507.036	0.716536	0.105841	1.04099e-11	2.58283e-11	CENPBD1P	untreated iTF-Microglia vs untreated iTF-iPSCs
ENSG00000205795.5	105.767	1.85936	0.283826	1.0479e-11	2.59964e-11	CYS1	untreated iTF-Microglia vs untreated iTF-iPSCs
ENSG00000283526.2	28.9762	-4.65479	0.716416	1.05871e-11	2.62609e-11	PRRT1B	untreated iTF-Microglia vs untreated iTF-iPSCs
ENSG00000103932.12	1257.98	-1.03079	0.153147	1.05884e-11	2.6261e-11	RPAP1	untreated iTF-Microglia vs untreated iTF-iPSCs
ENSG00000168894.10	985.057	0.591536	0.0872893	1.06589e-11	2.64323e-11	RNF181	untreated iTF-Microglia vs untreated iTF-iPSCs
ENSG00000165716.11	435.267	-1.14073	0.170008	1.08726e-11	2.69588e-11	DIPK1B	untreated iTF-Microglia vs untreated iTF-iPSCs
ENSG00000104131.13	1534.3	-0.580844	0.0857392	1.08784e-11	2.69697e-11	EIF3J	untreated iTF-Microglia vs untreated iTF-iPSCs
ENSG00000187922.14	33.3027	-4.73164	0.728468	1.08982e-11	2.70153e-11	LCN10	untreated iTF-Microglia vs untreated iTF-iPSCs
ENSG00000115207.15	2185	-0.625839	0.0924334	1.09155e-11	2.70545e-11	GTF3C2	untreated iTF-Microglia vs untreated iTF-iPSCs
ENSG00000100241.22	3339.85	0.585816	0.0864953	1.09829e-11	2.7218e-11	SBF1	untreated iTF-Microglia vs untreated iTF-iPSCs
ENSG00000171503.13	487.722	0.838576	0.124241	1.10048e-11	2.72688e-11	ETFDH	untreated iTF-Microglia vs untreated iTF-iPSCs
ENSG00000228288.9	57.2382	-2.10154	0.324477	1.10638e-11	2.74114e-11	PCAT6	untreated iTF-Microglia vs untreated iTF-iPSCs
ENSG00000203778.8	128.908	-1.65762	0.25128	1.10873e-11	2.74661e-11	FAM229B	untreated iTF-Microglia vs untreated iTF-iPSCs
ENSG00000108106.14	3024.53	-2.3184	0.361007	1.11585e-11	2.76354e-11	UBE2S	untreated iTF-Microglia vs untreated iTF-iPSCs
ENSG00000183060.16	312.543	0.715667	0.105869	1.11575e-11	2.76354e-11	LYSMD4	untreated iTF-Microglia vs untreated iTF-iPSCs
ENSG00000141447.19	1004.07	-0.569386	0.0841319	1.14629e-11	2.83857e-11	OSBPL1A	untreated iTF-Microglia vs untreated iTF-iPSCs
ENSG00000173917.11	78.6983	-1.87787	0.287517	1.15567e-11	2.86142e-11	HOXB2	untreated iTF-Microglia vs untreated iTF-iPSCs
ENSG00000138835.24	616.347	-0.800103	0.118629	1.1718e-11	2.90097e-11	RGS3	untreated iTF-Microglia vs untreated iTF-iPSCs
ENSG00000100027.17	169.621	-2.33609	0.364501	1.18541e-11	2.9343e-11	YPEL1	untreated iTF-Microglia vs untreated iTF-iPSCs
ENSG00000125971.18	1729.78	0.500368	0.0739428	1.18897e-11	2.94273e-11	DYNLRB1	untreated iTF-Microglia vs untreated iTF-iPSCs
ENSG00000107821.15	121.172	2.32516	0.362885	1.21672e-11	3.01102e-11	KAZALD1	untreated iTF-Microglia vs untreated iTF-iPSCs
ENSG00000197587.12	28.2903	-4.74782	0.73293	1.2237e-11	3.02791e-11	DMBX1	untreated iTF-Microglia vs untreated iTF-iPSCs
ENSG00000277476.1	29.5087	4.10092	0.637164	1.23201e-11	3.04806e-11	ENSG00000277476	untreated iTF-Microglia vs untreated iTF-iPSCs
ENSG00000162407.9	533.279	-1.16524	0.174276	1.24318e-11	3.07529e-11	PLPP3	untreated iTF-Microglia vs untreated iTF-iPSCs
ENSG00000181798.4	26.6666	-3.65891	0.572998	1.24383e-11	3.07651e-11	LINC00471	untreated iTF-Microglia vs untreated iTF-iPSCs
ENSG00000131323.17	1244.85	0.94886	0.141233	1.24451e-11	3.0778e-11	TRAF3	untreated iTF-Microglia vs untreated iTF-iPSCs
ENSG00000058453.17	738.44	-1.17776	0.17621	1.24489e-11	3.07834e-11	CROCC	untreated iTF-Microglia vs untreated iTF-iPSCs
ENSG00000178585.15	825.468	-0.824657	0.122479	1.24616e-11	3.08108e-11	CTNNBIP1	untreated iTF-Microglia vs untreated iTF-iPSCs
ENSG00000168917.9	52.8135	-4.13478	0.642481	1.26277e-11	3.12174e-11	SLC35G2	untreated iTF-Microglia vs untreated iTF-iPSCs
ENSG00000125319.15	182.332	-1.28087	0.192268	1.2719e-11	3.1439e-11	HROB	untreated iTF-Microglia vs untreated iTF-iPSCs
ENSG00000144713.13	7579.27	-0.990571	0.147648	1.27748e-11	3.1573e-11	RPL32	untreated iTF-Microglia vs untreated iTF-iPSCs
ENSG00000267278.6	102.722	-1.4983	0.22653	1.28423e-11	3.17356e-11	MAP3K14-AS1	untreated iTF-Microglia vs untreated iTF-iPSCs
ENSG00000100246.13	322.382	-0.826573	0.122873	1.2965e-11	3.20348e-11	DNAL4	untreated iTF-Microglia vs untreated iTF-iPSCs
ENSG00000229268.1	17.5043	7.77693	1.24307	1.32661e-11	3.27744e-11	PES1P2	untreated iTF-Microglia vs untreated iTF-iPSCs
ENSG00000107937.19	1920.75	-1.23717	0.18566	1.32878e-11	3.28239e-11	GTPBP4	untreated iTF-Microglia vs untreated iTF-iPSCs
ENSG00000079215.15	635.042	1.40086	0.211268	1.33084e-11	3.28704e-11	SLC1A3	untreated iTF-Microglia vs untreated iTF-iPSCs
ENSG00000068831.19	411.251	-1.32045	0.198707	1.35074e-11	3.33576e-11	RASGRP2	untreated iTF-Microglia vs untreated iTF-iPSCs
ENSG00000153774.9	1238.37	-0.757843	0.112638	1.35169e-11	3.33769e-11	CFDP1	untreated iTF-Microglia vs untreated iTF-iPSCs
ENSG00000005001.10	33.0208	-7.56347	1.20511	1.35621e-11	3.34799e-11	PRSS22	untreated iTF-Microglia vs untreated iTF-iPSCs
ENSG00000197312.13	2445.12	-0.490523	0.0726864	1.35615e-11	3.34799e-11	DDI2	untreated iTF-Microglia vs untreated iTF-iPSCs
ENSG00000134248.14	1097.5	0.722966	0.107416	1.36019e-11	3.35738e-11	LAMTOR5	untreated iTF-Microglia vs untreated iTF-iPSCs
ENSG00000178691.11	1607.99	0.454594	0.0673506	1.36419e-11	3.36681e-11	SUZ12	untreated iTF-Microglia vs untreated iTF-iPSCs
ENSG00000086504.18	1592.95	-0.572465	0.0849359	1.38648e-11	3.42139e-11	MRPL28	untreated iTF-Microglia vs untreated iTF-iPSCs
ENSG00000188624.3	16.104	7.93521	1.2739	1.40968e-11	3.47819e-11	IGFL3	untreated iTF-Microglia vs untreated iTF-iPSCs
ENSG00000160539.6	59.6806	-1.80784	0.277295	1.42204e-11	3.50822e-11	PLPP7	untreated iTF-Microglia vs untreated iTF-iPSCs
ENSG00000006530.18	789.613	-0.968925	0.144702	1.42502e-11	3.51512e-11	AGK	untreated iTF-Microglia vs untreated iTF-iPSCs
ENSG00000168066.22	6206.31	-0.356643	0.0528536	1.4275e-11	3.52079e-11	SF1	untreated iTF-Microglia vs untreated iTF-iPSCs
ENSG00000204632.13	30.8628	-3.82416	0.599353	1.45542e-11	3.58918e-11	HLA-G	untreated iTF-Microglia vs untreated iTF-iPSCs
ENSG00000240563.2	4109.13	-5.57756	0.866284	1.46113e-11	3.60279e-11	L1TD1	untreated iTF-Microglia vs untreated iTF-iPSCs
ENSG00000084207.18	8157.75	-0.390271	0.0578948	1.48013e-11	3.64919e-11	GSTP1	untreated iTF-Microglia vs untreated iTF-iPSCs
ENSG00000106852.16	27.2397	-4.95538	0.768378	1.50222e-11	3.70317e-11	LHX6	untreated iTF-Microglia vs untreated iTF-iPSCs
ENSG00000163257.11	920.034	-0.882653	0.131767	1.50836e-11	3.71782e-11	DCAF16	untreated iTF-Microglia vs untreated iTF-iPSCs
ENSG00000242759.10	33.356	-4.0171	0.628198	1.52421e-11	3.7564e-11	LINC00882	untreated iTF-Microglia vs untreated iTF-iPSCs
ENSG00000149527.18	18.8208	3.49073	0.551069	1.52918e-11	3.76817e-11	PLCH2	untreated iTF-Microglia vs untreated iTF-iPSCs
ENSG00000158859.10	131.364	-4.37162	0.680453	1.537e-11	3.78647e-11	ADAMTS4	untreated iTF-Microglia vs untreated iTF-iPSCs
ENSG00000204334.8	122.45	-1.5135	0.22988	1.5369e-11	3.78647e-11	ERICH2	untreated iTF-Microglia vs untreated iTF-iPSCs
ENSG00000117155.17	619.881	-0.711083	0.105917	1.53916e-11	3.7913e-11	SSX2IP	untreated iTF-Microglia vs untreated iTF-iPSCs
ENSG00000268751.2	27.0093	-3.04028	0.482578	1.54403e-11	3.80279e-11	SCGB1B2P	untreated iTF-Microglia vs untreated iTF-iPSCs
ENSG00000157502.13	47.7033	-2.43901	0.384424	1.57765e-11	3.88511e-11	PWWP3B	untreated iTF-Microglia vs untreated iTF-iPSCs
ENSG00000178425.14	1064.5	-0.832604	0.124328	1.58741e-11	3.90863e-11	NT5DC1	untreated iTF-Microglia vs untreated iTF-iPSCs
ENSG00000170291.16	826.972	-0.536448	0.0798148	1.60461e-11	3.95049e-11	ELP5	untreated iTF-Microglia vs untreated iTF-iPSCs
ENSG00000161040.19	28.9368	-2.97394	0.472619	1.61303e-11	3.97071e-11	FBXL13	untreated iTF-Microglia vs untreated iTF-iPSCs
ENSG00000290366.1	27.4646	-7.54255	1.20686	1.62726e-11	4.0052e-11	ENSG00000290366	untreated iTF-Microglia vs untreated iTF-iPSCs
ENSG00000090273.14	2225.03	-0.527364	0.0784826	1.62948e-11	4.01015e-11	NUDC	untreated iTF-Microglia vs untreated iTF-iPSCs
ENSG00000204936.10	84.6055	-6.02198	0.941832	1.6351e-11	4.02346e-11	CD177	untreated iTF-Microglia vs untreated iTF-iPSCs
ENSG00000125775.15	66.567	-1.70396	0.261109	1.64379e-11	4.04433e-11	SDCBP2	untreated iTF-Microglia vs untreated iTF-iPSCs
ENSG00000154945.7	1664.58	-0.473685	0.0704839	1.65538e-11	4.07231e-11	ANKRD40	untreated iTF-Microglia vs untreated iTF-iPSCs
ENSG00000134762.17	125.298	-1.96266	0.30422	1.68053e-11	4.13366e-11	DSC3	untreated iTF-Microglia vs untreated iTF-iPSCs
ENSG00000131115.16	352.22	-0.859464	0.128564	1.68461e-11	4.14317e-11	ZNF227	untreated iTF-Microglia vs untreated iTF-iPSCs
ENSG00000189420.9	38.9461	2.02815	0.315304	1.69149e-11	4.15954e-11	ZFP92	untreated iTF-Microglia vs untreated iTF-iPSCs
ENSG00000197345.13	424.129	-0.705018	0.105225	1.69453e-11	4.16648e-11	MRPL21	untreated iTF-Microglia vs untreated iTF-iPSCs
ENSG00000163166.15	2071.8	-0.379277	0.0564312	1.7039e-11	4.189e-11	IWS1	untreated iTF-Microglia vs untreated iTF-iPSCs
ENSG00000106077.19	396.3	0.785496	0.117397	1.71066e-11	4.20506e-11	ABHD11	untreated iTF-Microglia vs untreated iTF-iPSCs
ENSG00000166164.17	2139.13	-0.556442	0.082931	1.71994e-11	4.22734e-11	BRD7	untreated iTF-Microglia vs untreated iTF-iPSCs
ENSG00000182134.17	376.401	-0.751599	0.112322	1.74493e-11	4.28822e-11	TDRKH	untreated iTF-Microglia vs untreated iTF-iPSCs
ENSG00000000460.17	375.925	-1.31292	0.19866	1.74548e-11	4.28901e-11	FIRRM	untreated iTF-Microglia vs untreated iTF-iPSCs
ENSG00000137310.13	439.552	0.777876	0.116316	1.75912e-11	4.32196e-11	TCF19	untreated iTF-Microglia vs untreated iTF-iPSCs
ENSG00000149636.16	458.589	-0.893619	0.1339	1.77091e-11	4.35037e-11	DSN1	untreated iTF-Microglia vs untreated iTF-iPSCs
ENSG00000135018.14	4360.68	-0.395574	0.0589135	1.77325e-11	4.35557e-11	UBQLN1	untreated iTF-Microglia vs untreated iTF-iPSCs
ENSG00000188916.9	22.1395	3.16256	0.503327	1.77486e-11	4.35895e-11	INSYN2A	untreated iTF-Microglia vs untreated iTF-iPSCs
ENSG00000111344.12	136.77	1.47981	0.225264	1.78853e-11	4.39198e-11	RASAL1	untreated iTF-Microglia vs untreated iTF-iPSCs
ENSG00000131969.15	38.7766	-7.3347	1.17226	1.79376e-11	4.40425e-11	ABHD12B	untreated iTF-Microglia vs untreated iTF-iPSCs
ENSG00000118246.14	1018.63	-0.514996	0.0768326	1.83651e-11	4.50863e-11	FASTKD2	untreated iTF-Microglia vs untreated iTF-iPSCs
ENSG00000225439.4	107.856	-2.34478	0.369958	1.86498e-11	4.57795e-11	BOLA3-DT	untreated iTF-Microglia vs untreated iTF-iPSCs
ENSG00000147003.7	51.5183	-6.58759	1.04141	1.87102e-11	4.59217e-11	CLTRN	untreated iTF-Microglia vs untreated iTF-iPSCs
ENSG00000167114.13	575.28	0.67365	0.10072	1.8718e-11	4.59351e-11	SLC27A4	untreated iTF-Microglia vs untreated iTF-iPSCs
ENSG00000100201.23	11910.6	0.492111	0.0734644	1.90834e-11	4.68256e-11	DDX17	untreated iTF-Microglia vs untreated iTF-iPSCs
ENSG00000168952.16	111.749	-2.48191	0.393527	1.9188e-11	4.70763e-11	STXBP6	untreated iTF-Microglia vs untreated iTF-iPSCs
ENSG00000078618.23	4930.41	0.379784	0.0566667	1.94034e-11	4.75988e-11	NRDC	untreated iTF-Microglia vs untreated iTF-iPSCs
ENSG00000198844.12	34.0314	-4.62578	0.722812	1.97039e-11	4.83296e-11	ARHGEF15	untreated iTF-Microglia vs untreated iTF-iPSCs
ENSG00000109685.19	3061.65	-0.713876	0.106915	1.97297e-11	4.83868e-11	NSD2	untreated iTF-Microglia vs untreated iTF-iPSCs
ENSG00000101955.15	94.1365	-2.49703	0.396448	1.99155e-11	4.88361e-11	SRPX	untreated iTF-Microglia vs untreated iTF-iPSCs
ENSG00000105143.13	140.413	-7.1141	1.13584	1.99673e-11	4.89568e-11	SLC1A6	untreated iTF-Microglia vs untreated iTF-iPSCs
ENSG00000131061.15	111.621	1.27329	0.193031	2.00218e-11	4.90842e-11	ZNF341	untreated iTF-Microglia vs untreated iTF-iPSCs
ENSG00000236714.3	26.828	-7.45746	1.19789	2.01126e-11	4.93006e-11	LINC01844	untreated iTF-Microglia vs untreated iTF-iPSCs
ENSG00000130119.17	941.386	-0.575086	0.0860292	2.02153e-11	4.95459e-11	GNL3L	untreated iTF-Microglia vs untreated iTF-iPSCs
ENSG00000174669.12	350.278	-1.2182	0.18448	2.04625e-11	5.01453e-11	SLC29A2	untreated iTF-Microglia vs untreated iTF-iPSCs
ENSG00000198221.12	54.8337	-4.32963	0.67946	2.10766e-11	5.16436e-11	AFDN-DT	untreated iTF-Microglia vs untreated iTF-iPSCs
ENSG00000116237.16	3371.41	-0.453946	0.0679154	2.14085e-11	5.245e-11	ICMT	untreated iTF-Microglia vs untreated iTF-iPSCs
ENSG00000137764.20	521.641	-0.672257	0.100832	2.16535e-11	5.30436e-11	MAP2K5	untreated iTF-Microglia vs untreated iTF-iPSCs
ENSG00000137133.11	436.87	-0.738153	0.110829	2.17733e-11	5.33302e-11	HINT2	untreated iTF-Microglia vs untreated iTF-iPSCs
ENSG00000096093.16	232.551	-2.07273	0.324937	2.21801e-11	5.43197e-11	EFHC1	untreated iTF-Microglia vs untreated iTF-iPSCs
ENSG00000125676.20	2173.97	0.576069	0.0863584	2.22446e-11	5.44707e-11	THOC2	untreated iTF-Microglia vs untreated iTF-iPSCs
ENSG00000186212.4	59.2318	-1.97363	0.308114	2.22815e-11	5.4554e-11	SOWAHB	untreated iTF-Microglia vs untreated iTF-iPSCs
ENSG00000213585.11	3456.95	0.342133	0.0511925	2.23087e-11	5.46136e-11	VDAC1	untreated iTF-Microglia vs untreated iTF-iPSCs
ENSG00000170961.7	735.946	-5.16278	0.808475	2.23601e-11	5.47325e-11	HAS2	untreated iTF-Microglia vs untreated iTF-iPSCs
ENSG00000099956.20	2654.66	-0.382836	0.0573296	2.28795e-11	5.59967e-11	SMARCB1	untreated iTF-Microglia vs untreated iTF-iPSCs
ENSG00000293147.1	82.0225	2.21945	0.350357	2.30215e-11	5.6337e-11	SLC9A7P1	untreated iTF-Microglia vs untreated iTF-iPSCs
ENSG00000078018.22	273.731	-1.68009	0.259242	2.31348e-11	5.66069e-11	MAP2	untreated iTF-Microglia vs untreated iTF-iPSCs
ENSG00000131187.11	78.4092	-1.68164	0.259556	2.33575e-11	5.71446e-11	F12	untreated iTF-Microglia vs untreated iTF-iPSCs
ENSG00000158691.15	410.804	-0.865396	0.130441	2.36787e-11	5.7923e-11	ZSCAN12	untreated iTF-Microglia vs untreated iTF-iPSCs
ENSG00000124383.11	645.719	-0.620512	0.0932206	2.39695e-11	5.86268e-11	MPHOSPH10	untreated iTF-Microglia vs untreated iTF-iPSCs
ENSG00000236383.9	25.3406	4.53191	0.712186	2.4161e-11	5.90878e-11	CCDC200	untreated iTF-Microglia vs untreated iTF-iPSCs
ENSG00000125735.11	21.6543	5.00578	0.785593	2.46294e-11	6.02256e-11	TNFSF14	untreated iTF-Microglia vs untreated iTF-iPSCs
ENSG00000143858.12	250.232	-6.33156	1.00425	2.47154e-11	6.0428e-11	SYT2	untreated iTF-Microglia vs untreated iTF-iPSCs
ENSG00000135250.17	1435.05	-0.489684	0.073523	2.48145e-11	6.06626e-11	SRPK2	untreated iTF-Microglia vs untreated iTF-iPSCs
ENSG00000155324.10	282.029	0.963204	0.145611	2.48529e-11	6.07488e-11	GRAMD2B	untreated iTF-Microglia vs untreated iTF-iPSCs
ENSG00000074410.14	68.9165	-4.14725	0.655247	2.51024e-11	6.13508e-11	CA12	untreated iTF-Microglia vs untreated iTF-iPSCs
ENSG00000159692.18	3205.77	0.625024	0.0940184	2.53322e-11	6.19044e-11	CTBP1	untreated iTF-Microglia vs untreated iTF-iPSCs
ENSG00000130669.17	1819.22	-0.415798	0.0624332	2.55757e-11	6.24916e-11	PAK4	untreated iTF-Microglia vs untreated iTF-iPSCs
ENSG00000131626.19	2502.02	0.497833	0.074804	2.56072e-11	6.25604e-11	PPFIA1	untreated iTF-Microglia vs untreated iTF-iPSCs
ENSG00000274090.1	29.5878	-7.53956	1.2206	2.57793e-11	6.29729e-11	ENSG00000274090	untreated iTF-Microglia vs untreated iTF-iPSCs
ENSG00000256124.6	48.6531	-7.38544	1.1928	2.61307e-11	6.38231e-11	LINC01152	untreated iTF-Microglia vs untreated iTF-iPSCs
ENSG00000168824.15	178.404	-3.73639	0.59517	2.6257e-11	6.41235e-11	NSG1	untreated iTF-Microglia vs untreated iTF-iPSCs
ENSG00000105641.4	25.9159	-5.0341	0.791419	2.64237e-11	6.45223e-11	SLC5A5	untreated iTF-Microglia vs untreated iTF-iPSCs
ENSG00000196839.14	444.443	-0.741651	0.11185	2.65468e-11	6.48145e-11	ADA	untreated iTF-Microglia vs untreated iTF-iPSCs
ENSG00000198075.10	87.32	-1.6126	0.248981	2.668e-11	6.51316e-11	SULT1C4	untreated iTF-Microglia vs untreated iTF-iPSCs
ENSG00000022267.19	1083.07	0.677918	0.10217	2.68016e-11	6.542e-11	FHL1	untreated iTF-Microglia vs untreated iTF-iPSCs
ENSG00000152076.19	41.8073	-2.80366	0.450894	2.68109e-11	6.54344e-11	CCDC74B	untreated iTF-Microglia vs untreated iTF-iPSCs
ENSG00000002822.16	1091.55	0.555573	0.0836206	2.69381e-11	6.57364e-11	MAD1L1	untreated iTF-Microglia vs untreated iTF-iPSCs
ENSG00000023041.12	588.777	0.949641	0.143782	2.69511e-11	6.57596e-11	ZDHHC6	untreated iTF-Microglia vs untreated iTF-iPSCs
ENSG00000179950.15	2608.42	0.424389	0.0638052	2.70312e-11	6.59467e-11	PUF60	untreated iTF-Microglia vs untreated iTF-iPSCs
ENSG00000037241.7	442.722	0.69576	0.104942	2.748e-11	6.70331e-11	RPL26L1	untreated iTF-Microglia vs untreated iTF-iPSCs
ENSG00000144736.14	427.416	-0.773707	0.116856	2.77437e-11	6.76677e-11	SHQ1	untreated iTF-Microglia vs untreated iTF-iPSCs
ENSG00000187135.8	26.9177	-7.42338	1.20174	2.78817e-11	6.79957e-11	VSTM2B	untreated iTF-Microglia vs untreated iTF-iPSCs
ENSG00000145113.22	69.8344	-4.15075	0.657509	2.79147e-11	6.80674e-11	MUC4	untreated iTF-Microglia vs untreated iTF-iPSCs
ENSG00000164509.17	134.717	2.65272	0.426326	2.82934e-11	6.89821e-11	IL31RA	untreated iTF-Microglia vs untreated iTF-iPSCs
ENSG00000152484.14	949.398	0.721046	0.108866	2.83058e-11	6.90035e-11	USP12	untreated iTF-Microglia vs untreated iTF-iPSCs
ENSG00000163472.19	188.478	1.03745	0.157585	2.86181e-11	6.97558e-11	TMEM79	untreated iTF-Microglia vs untreated iTF-iPSCs
ENSG00000177548.13	393.39	0.884408	0.13392	2.86386e-11	6.9797e-11	RABEP2	untreated iTF-Microglia vs untreated iTF-iPSCs
ENSG00000245694.12	176.872	-1.19146	0.181701	2.88242e-11	7.02405e-11	CRNDE	untreated iTF-Microglia vs untreated iTF-iPSCs
ENSG00000124486.15	16700.5	-0.589784	0.0889527	2.9067e-11	7.08231e-11	USP9X	untreated iTF-Microglia vs untreated iTF-iPSCs
ENSG00000112041.13	41.728	-7.43863	1.20654	2.97216e-11	7.24087e-11	TULP1	untreated iTF-Microglia vs untreated iTF-iPSCs
ENSG00000156140.11	156.801	-2.38878	0.381846	2.98938e-11	7.2819e-11	ADAMTS3	untreated iTF-Microglia vs untreated iTF-iPSCs
ENSG00000117632.23	5254.57	-0.689219	0.104192	3.05345e-11	7.43703e-11	STMN1	untreated iTF-Microglia vs untreated iTF-iPSCs
ENSG00000072736.19	1218.4	0.67075	0.101375	3.05462e-11	7.43892e-11	NFATC3	untreated iTF-Microglia vs untreated iTF-iPSCs
ENSG00000101911.13	615.751	0.814414	0.12335	3.05501e-11	7.43893e-11	PRPS2	untreated iTF-Microglia vs untreated iTF-iPSCs
ENSG00000147383.11	482.126	0.589565	0.0890255	3.06616e-11	7.46513e-11	NSDHL	untreated iTF-Microglia vs untreated iTF-iPSCs
ENSG00000152270.9	360.832	-1.05778	0.161052	3.11223e-11	7.57632e-11	PDE3B	untreated iTF-Microglia vs untreated iTF-iPSCs
ENSG00000124228.15	1504.48	-0.447558	0.0675149	3.11833e-11	7.5902e-11	DDX27	untreated iTF-Microglia vs untreated iTF-iPSCs
ENSG00000131080.15	177.089	1.11131	0.16945	3.13658e-11	7.63366e-11	EDA2R	untreated iTF-Microglia vs untreated iTF-iPSCs
ENSG00000198853.12	449.898	0.914531	0.138855	3.14786e-11	7.66014e-11	RUSC2	untreated iTF-Microglia vs untreated iTF-iPSCs
ENSG00000179295.19	6154.85	0.56155	0.0848292	3.16471e-11	7.70016e-11	PTPN11	untreated iTF-Microglia vs untreated iTF-iPSCs
ENSG00000185418.16	240.433	-1.07282	0.163533	3.22575e-11	7.84769e-11	TARS3	untreated iTF-Microglia vs untreated iTF-iPSCs
ENSG00000179841.8	75.5896	-1.80102	0.28154	3.23423e-11	7.86731e-11	AKAP5	untreated iTF-Microglia vs untreated iTF-iPSCs
ENSG00000177889.10	2021.28	-0.65549	0.0992128	3.28758e-11	7.99606e-11	UBE2N	untreated iTF-Microglia vs untreated iTF-iPSCs
ENSG00000289234.2	273.832	-1.01379	0.154395	3.28903e-11	7.99859e-11	ZNF496-DT	untreated iTF-Microglia vs untreated iTF-iPSCs
ENSG00000129455.16	32.943	-5.39309	0.853608	3.31393e-11	8.05812e-11	KLK8	untreated iTF-Microglia vs untreated iTF-iPSCs
ENSG00000077150.21	2280.7	-0.69388	0.105113	3.33935e-11	8.11786e-11	NFKB2	untreated iTF-Microglia vs untreated iTF-iPSCs
ENSG00000116580.20	1225.13	-0.495715	0.0749251	3.33918e-11	8.11786e-11	GON4L	untreated iTF-Microglia vs untreated iTF-iPSCs
ENSG00000152193.8	673.539	-0.744172	0.112826	3.35666e-11	8.15786e-11	OBI1	untreated iTF-Microglia vs untreated iTF-iPSCs
ENSG00000293317.1	657.509	1.09274	0.1668	3.35651e-11	8.15786e-11	ZNF702P	untreated iTF-Microglia vs untreated iTF-iPSCs
ENSG00000121210.16	497.353	-0.634722	0.0961028	3.37766e-11	8.20786e-11	TMEM131L	untreated iTF-Microglia vs untreated iTF-iPSCs
ENSG00000173933.21	2648.59	-0.488001	0.073775	3.38208e-11	8.21754e-11	RBM4	untreated iTF-Microglia vs untreated iTF-iPSCs
ENSG00000004897.12	1968.78	0.800737	0.121547	3.40367e-11	8.26895e-11	CDC27	untreated iTF-Microglia vs untreated iTF-iPSCs
ENSG00000204962.6	30.1615	-2.46481	0.396321	3.44368e-11	8.36509e-11	PCDHA8	untreated iTF-Microglia vs untreated iTF-iPSCs
ENSG00000156802.13	1033.56	0.44466	0.0672326	3.46159e-11	8.40753e-11	ATAD2	untreated iTF-Microglia vs untreated iTF-iPSCs
ENSG00000158882.15	422.839	1.03047	0.157178	3.46322e-11	8.41042e-11	TOMM40L	untreated iTF-Microglia vs untreated iTF-iPSCs
ENSG00000198125.13	57.3456	-1.97937	0.312384	3.46375e-11	8.41065e-11	MB	untreated iTF-Microglia vs untreated iTF-iPSCs
ENSG00000147869.5	91.5493	-7.29069	1.18422	3.4697e-11	8.42401e-11	CER1	untreated iTF-Microglia vs untreated iTF-iPSCs
ENSG00000280079.1	54.98	-2.80817	0.454632	3.48356e-11	8.45661e-11	ENSG00000280079	untreated iTF-Microglia vs untreated iTF-iPSCs
ENSG00000153885.15	902.045	-0.90933	0.138374	3.48929e-11	8.46942e-11	KCTD15	untreated iTF-Microglia vs untreated iTF-iPSCs
ENSG00000140876.11	116.012	-1.80403	0.282594	3.50649e-11	8.5101e-11	NUDT7	untreated iTF-Microglia vs untreated iTF-iPSCs
ENSG00000107566.14	2050	0.723094	0.109712	3.51821e-11	8.53747e-11	ERLIN1	untreated iTF-Microglia vs untreated iTF-iPSCs
ENSG00000108671.11	3110.45	-0.741576	0.112591	3.57957e-11	8.68527e-11	PSMD11	untreated iTF-Microglia vs untreated iTF-iPSCs
ENSG00000241697.5	912.286	-6.80929	1.098	3.58362e-11	8.69398e-11	TMEFF1	untreated iTF-Microglia vs untreated iTF-iPSCs
ENSG00000203326.12	415.305	-1.80399	0.282756	3.59575e-11	8.72231e-11	ZNF525	untreated iTF-Microglia vs untreated iTF-iPSCs
ENSG00000148690.12	251.906	-1.02656	0.156724	3.61977e-11	8.77946e-11	FRA10AC1	untreated iTF-Microglia vs untreated iTF-iPSCs
ENSG00000147604.14	13505.4	-0.446247	0.0675492	3.63954e-11	8.82629e-11	RPL7	untreated iTF-Microglia vs untreated iTF-iPSCs
ENSG00000160294.11	3505.94	0.750979	0.114123	3.70525e-11	8.98451e-11	MCM3AP	untreated iTF-Microglia vs untreated iTF-iPSCs
ENSG00000169618.7	52.6665	-7.34298	1.19623	3.74866e-11	9.0886e-11	PROKR1	untreated iTF-Microglia vs untreated iTF-iPSCs
ENSG00000151967.19	167.145	-1.55402	0.241317	3.75641e-11	9.10624e-11	SCHIP1	untreated iTF-Microglia vs untreated iTF-iPSCs
ENSG00000124733.5	1259.31	0.437345	0.0662566	3.78868e-11	9.18332e-11	MEA1	untreated iTF-Microglia vs untreated iTF-iPSCs
ENSG00000123545.6	407.128	-2.01052	0.318509	3.82538e-11	9.27109e-11	NDUFAF4	untreated iTF-Microglia vs untreated iTF-iPSCs
ENSG00000181827.16	912.965	-0.665022	0.101045	3.88132e-11	9.40548e-11	RFX7	untreated iTF-Microglia vs untreated iTF-iPSCs
ENSG00000152409.9	813.109	-0.676572	0.102839	3.92091e-11	9.50021e-11	JMY	untreated iTF-Microglia vs untreated iTF-iPSCs
ENSG00000063245.15	4057.58	0.443008	0.0671701	3.92265e-11	9.50321e-11	EPN1	untreated iTF-Microglia vs untreated iTF-iPSCs
ENSG00000101158.15	923.444	0.6733	0.10234	3.92498e-11	9.50765e-11	NELFCD	untreated iTF-Microglia vs untreated iTF-iPSCs
ENSG00000106003.14	765.76	0.494294	0.0749959	3.9602e-11	9.59175e-11	LFNG	untreated iTF-Microglia vs untreated iTF-iPSCs
ENSG00000116679.16	3157.35	-0.322379	0.0488515	3.96831e-11	9.61019e-11	IVNS1ABP	untreated iTF-Microglia vs untreated iTF-iPSCs
ENSG00000261105.6	28.1477	3.81326	0.612954	3.9712e-11	9.61597e-11	LMO7-AS1	untreated iTF-Microglia vs untreated iTF-iPSCs
ENSG00000081870.12	338.353	0.691267	0.105136	3.9921e-11	9.66536e-11	IFT25	untreated iTF-Microglia vs untreated iTF-iPSCs
ENSG00000183527.12	612.142	-1.21256	0.186415	3.99278e-11	9.66577e-11	PSMG1	untreated iTF-Microglia vs untreated iTF-iPSCs
ENSG00000118004.18	26.4407	-4.1337	0.661186	4.05326e-11	9.81094e-11	COLEC11	untreated iTF-Microglia vs untreated iTF-iPSCs
ENSG00000169245.6	50883.3	7.716	1.26839	4.07904e-11	9.87209e-11	CXCL10	untreated iTF-Microglia vs untreated iTF-iPSCs
ENSG00000281091.3	26.0915	-4.88565	0.77671	4.11173e-11	9.94995e-11	ENSG00000281091	untreated iTF-Microglia vs untreated iTF-iPSCs
ENSG00000147234.11	20.2098	-3.82314	0.615029	4.12493e-11	9.98062e-11	FRMPD3	untreated iTF-Microglia vs untreated iTF-iPSCs
ENSG00000105875.15	509.714	1.60236	0.249877	4.14375e-11	1.00249e-10	WDR91	untreated iTF-Microglia vs untreated iTF-iPSCs
ENSG00000105894.13	308.797	-2.37354	0.382378	4.16682e-11	1.00794e-10	PTN	untreated iTF-Microglia vs untreated iTF-iPSCs
ENSG00000265401.1	123.206	1.66065	0.259639	4.18156e-11	1.01138e-10	ENSG00000265401	untreated iTF-Microglia vs untreated iTF-iPSCs
ENSG00000160305.18	933.01	0.838204	0.127915	4.18959e-11	1.0132e-10	DIP2A	untreated iTF-Microglia vs untreated iTF-iPSCs
ENSG00000125966.10	396.858	-4.4225	0.705583	4.23855e-11	1.02491e-10	MMP24	untreated iTF-Microglia vs untreated iTF-iPSCs
ENSG00000212747.5	201.509	0.991137	0.151751	4.24605e-11	1.02659e-10	RTL8B	untreated iTF-Microglia vs untreated iTF-iPSCs
ENSG00000087884.16	302.434	0.991076	0.151746	4.2505e-11	1.02754e-10	AAMDC	untreated iTF-Microglia vs untreated iTF-iPSCs
ENSG00000115902.11	1288.77	0.66944	0.101945	4.27629e-11	1.03364e-10	SLC1A4	untreated iTF-Microglia vs untreated iTF-iPSCs
ENSG00000204954.10	127.885	-1.19839	0.184491	4.31102e-11	1.0419e-10	UQCC6	untreated iTF-Microglia vs untreated iTF-iPSCs
ENSG00000120457.12	35.648	-5.78043	0.923833	4.32408e-11	1.04493e-10	KCNJ5	untreated iTF-Microglia vs untreated iTF-iPSCs
ENSG00000121579.14	4079.98	-0.573503	0.0872602	4.33234e-11	1.04679e-10	NAA50	untreated iTF-Microglia vs untreated iTF-iPSCs
ENSG00000102595.22	640.103	-0.844285	0.128978	4.3665e-11	1.05491e-10	UGGT2	untreated iTF-Microglia vs untreated iTF-iPSCs
ENSG00000125398.8	298.04	-0.868174	0.132718	4.41493e-11	1.06648e-10	SOX9	untreated iTF-Microglia vs untreated iTF-iPSCs
ENSG00000087128.10	23.144	-4.62849	0.738273	4.49263e-11	1.08511e-10	TMPRSS11E	untreated iTF-Microglia vs untreated iTF-iPSCs
ENSG00000149927.18	48.7856	-3.52592	0.571742	4.53986e-11	1.09638e-10	DOC2A	untreated iTF-Microglia vs untreated iTF-iPSCs
ENSG00000106772.19	345.511	-0.682952	0.10417	4.55337e-11	1.0995e-10	PRUNE2	untreated iTF-Microglia vs untreated iTF-iPSCs
ENSG00000283602.2	15.0936	7.60343	1.25097	4.55651e-11	1.10012e-10	ENSG00000283602	untreated iTF-Microglia vs untreated iTF-iPSCs
ENSG00000181751.10	286.923	-1.30204	0.20133	4.56207e-11	1.10132e-10	MACIR	untreated iTF-Microglia vs untreated iTF-iPSCs
ENSG00000250046.3	25.9762	-7.41706	1.21623	4.56709e-11	1.1024e-10	ENSG00000250046	untreated iTF-Microglia vs untreated iTF-iPSCs
ENSG00000108370.17	229.271	-1.37597	0.213288	4.57723e-11	1.10471e-10	RGS9	untreated iTF-Microglia vs untreated iTF-iPSCs
ENSG00000213612.3	24.7723	-7.3819	1.20985	4.58963e-11	1.10756e-10	FAM220CP	untreated iTF-Microglia vs untreated iTF-iPSCs
ENSG00000161281.11	24.4067	3.14623	0.513052	4.61736e-11	1.11411e-10	COX7A1	untreated iTF-Microglia vs untreated iTF-iPSCs
ENSG00000101204.18	107.611	-6.89136	1.12036	4.66447e-11	1.12533e-10	CHRNA4	untreated iTF-Microglia vs untreated iTF-iPSCs
ENSG00000261008.9	31.7915	-3.01985	0.492945	4.68089e-11	1.12915e-10	LINC01572	untreated iTF-Microglia vs untreated iTF-iPSCs
ENSG00000260260.3	61.3868	-1.72854	0.271781	4.69208e-11	1.13171e-10	SNHG19	untreated iTF-Microglia vs untreated iTF-iPSCs
ENSG00000166471.11	1382.18	0.574682	0.0876086	4.71469e-11	1.13702e-10	TMEM41B	untreated iTF-Microglia vs untreated iTF-iPSCs
ENSG00000175279.22	168.485	-1.02397	0.157274	4.71805e-11	1.13769e-10	CENPS	untreated iTF-Microglia vs untreated iTF-iPSCs
ENSG00000126953.8	169.195	-1.20598	0.18611	4.74126e-11	1.14314e-10	TIMM8A	untreated iTF-Microglia vs untreated iTF-iPSCs
ENSG00000196132.14	44.4429	-4.22081	0.676996	4.74389e-11	1.14363e-10	MYT1	untreated iTF-Microglia vs untreated iTF-iPSCs
ENSG00000187514.17	23303.9	-0.338269	0.0514728	4.7503e-11	1.14503e-10	PTMA	untreated iTF-Microglia vs untreated iTF-iPSCs
ENSG00000119950.21	371.542	-0.832177	0.12735	4.7547e-11	1.14595e-10	MXI1	untreated iTF-Microglia vs untreated iTF-iPSCs
ENSG00000133195.12	698.29	0.940822	0.144281	4.77041e-11	1.14944e-10	SLC39A11	untreated iTF-Microglia vs untreated iTF-iPSCs
ENSG00000269834.8	57.53	-2.15578	0.345571	4.7704e-11	1.14944e-10	ZNF528-AS1	untreated iTF-Microglia vs untreated iTF-iPSCs
ENSG00000197183.15	1049.13	0.606655	0.0925477	4.78448e-11	1.15269e-10	NOL4L	untreated iTF-Microglia vs untreated iTF-iPSCs
ENSG00000125651.14	2205.68	0.47154	0.071848	4.82211e-11	1.16161e-10	GTF2F1	untreated iTF-Microglia vs untreated iTF-iPSCs
ENSG00000186074.19	43.9705	7.78579	1.2874	4.83605e-11	1.16482e-10	CD300LF	untreated iTF-Microglia vs untreated iTF-iPSCs
ENSG00000103226.19	3694.03	0.802489	0.122798	4.84604e-11	1.16708e-10	NOMO3	untreated iTF-Microglia vs untreated iTF-iPSCs
ENSG00000106397.12	1603.36	0.498711	0.0760246	4.87152e-11	1.17307e-10	PLOD3	untreated iTF-Microglia vs untreated iTF-iPSCs
ENSG00000103126.15	987.007	-0.620936	0.0947909	4.89309e-11	1.17811e-10	AXIN1	untreated iTF-Microglia vs untreated iTF-iPSCs
ENSG00000136930.13	1939.54	-0.524942	0.0800837	4.97982e-11	1.19884e-10	PSMB7	untreated iTF-Microglia vs untreated iTF-iPSCs
ENSG00000164896.21	867.842	0.497642	0.0758993	4.9813e-11	1.19905e-10	FASTK	untreated iTF-Microglia vs untreated iTF-iPSCs
ENSG00000165389.7	1190.31	0.47068	0.0717763	5.00231e-11	1.20395e-10	SPTSSA	untreated iTF-Microglia vs untreated iTF-iPSCs
ENSG00000160963.14	1819.08	-1.13303	0.17473	5.01038e-11	1.20575e-10	COL26A1	untreated iTF-Microglia vs untreated iTF-iPSCs
ENSG00000138400.13	27.3249	-3.37701	0.550692	5.13205e-11	1.23487e-10	MDH1B	untreated iTF-Microglia vs untreated iTF-iPSCs
ENSG00000171476.23	36.8034	2.86051	0.467975	5.15615e-11	1.24051e-10	HOPX	untreated iTF-Microglia vs untreated iTF-iPSCs
ENSG00000120526.12	1233.82	-0.481932	0.0735521	5.16185e-11	1.24173e-10	NUDCD1	untreated iTF-Microglia vs untreated iTF-iPSCs
ENSG00000205707.11	222.552	1.01009	0.155421	5.16905e-11	1.2433e-10	ETFRF1	untreated iTF-Microglia vs untreated iTF-iPSCs
ENSG00000290994.1	81.2237	-1.4552	0.226848	5.17218e-11	1.2439e-10	FAM86C2P	untreated iTF-Microglia vs untreated iTF-iPSCs
ENSG00000182240.16	630.325	0.838625	0.128606	5.18469e-11	1.24675e-10	BACE2	untreated iTF-Microglia vs untreated iTF-iPSCs
ENSG00000178187.8	49.4097	-2.12707	0.341291	5.20323e-11	1.25105e-10	ZNF454	untreated iTF-Microglia vs untreated iTF-iPSCs
ENSG00000081138.14	54.7452	-4.17164	0.671205	5.21192e-11	1.25298e-10	CDH7	untreated iTF-Microglia vs untreated iTF-iPSCs
ENSG00000056736.10	108.512	-1.21707	0.188298	5.2131e-11	1.25311e-10	IL17RB	untreated iTF-Microglia vs untreated iTF-iPSCs
ENSG00000232445.2	954.464	-5.29769	0.847873	5.23313e-11	1.25777e-10	EMSLR	untreated iTF-Microglia vs untreated iTF-iPSCs
ENSG00000177875.5	35.3405	-2.59129	0.42253	5.25541e-11	1.26296e-10	CCDC184	untreated iTF-Microglia vs untreated iTF-iPSCs
ENSG00000279453.1	64.0345	1.63353	0.256635	5.35669e-11	1.28714e-10	ENSG00000279453	untreated iTF-Microglia vs untreated iTF-iPSCs
ENSG00000142619.4	24.7154	-7.45124	1.22794	5.37684e-11	1.29182e-10	PADI3	untreated iTF-Microglia vs untreated iTF-iPSCs
ENSG00000136152.15	778.387	0.733748	0.112441	5.40916e-11	1.29942e-10	COG3	untreated iTF-Microglia vs untreated iTF-iPSCs
ENSG00000164252.13	1029.46	0.436947	0.0667365	5.42596e-11	1.30329e-10	AGGF1	untreated iTF-Microglia vs untreated iTF-iPSCs
ENSG00000198203.10	59.9089	-3.37708	0.551793	5.53601e-11	1.32956e-10	SULT1C2	untreated iTF-Microglia vs untreated iTF-iPSCs
ENSG00000243004.7	273.78	-6.38338	1.03463	5.6146e-11	1.34827e-10	ENSG00000243004	untreated iTF-Microglia vs untreated iTF-iPSCs
ENSG00000131844.17	1517.9	-0.393801	0.0602005	5.72609e-11	1.37486e-10	MCCC2	untreated iTF-Microglia vs untreated iTF-iPSCs
ENSG00000291207.1	160.733	-1.39067	0.216828	5.73659e-11	1.37721e-10	ENSG00000291207	untreated iTF-Microglia vs untreated iTF-iPSCs
ENSG00000148308.18	1365.03	-0.619344	0.0948926	5.74131e-11	1.37817e-10	GTF3C5	untreated iTF-Microglia vs untreated iTF-iPSCs
ENSG00000119787.14	1453.18	-0.808042	0.124194	5.84585e-11	1.40309e-10	ATL2	untreated iTF-Microglia vs untreated iTF-iPSCs
ENSG00000163633.12	28.0538	-5.25253	0.843185	5.92609e-11	1.42217e-10	C4orf36	untreated iTF-Microglia vs untreated iTF-iPSCs
ENSG00000163412.13	300.617	-0.914569	0.140889	5.93076e-11	1.42312e-10	EIF4E3	untreated iTF-Microglia vs untreated iTF-iPSCs
ENSG00000119946.12	30.2736	-2.47696	0.403972	5.93827e-11	1.42474e-10	CNNM1	untreated iTF-Microglia vs untreated iTF-iPSCs
ENSG00000166295.9	2066.85	-0.338788	0.0518176	5.95372e-11	1.42827e-10	ANAPC16	untreated iTF-Microglia vs untreated iTF-iPSCs
ENSG00000188167.9	159.508	1.6857	0.266101	5.96235e-11	1.43016e-10	TMPPE	untreated iTF-Microglia vs untreated iTF-iPSCs
ENSG00000238230.3	23.8744	-7.38015	1.2182	5.99475e-11	1.43775e-10	LINC00391	untreated iTF-Microglia vs untreated iTF-iPSCs
ENSG00000260898.6	25.6718	4.75307	0.763528	6.07141e-11	1.45595e-10	ADPGK-AS1	untreated iTF-Microglia vs untreated iTF-iPSCs
ENSG00000236106.3	25.0092	-7.33231	1.20967	6.07285e-11	1.45611e-10	ENSG00000236106	untreated iTF-Microglia vs untreated iTF-iPSCs
ENSG00000148339.13	424.114	-0.682492	0.104802	6.10771e-11	1.46429e-10	SLC25A25	untreated iTF-Microglia vs untreated iTF-iPSCs
ENSG00000174004.6	159.054	1.06735	0.165098	6.11814e-11	1.4666e-10	NRROS	untreated iTF-Microglia vs untreated iTF-iPSCs
ENSG00000135638.14	37.8714	-4.15608	0.671751	6.15444e-11	1.47512e-10	EMX1	untreated iTF-Microglia vs untreated iTF-iPSCs
ENSG00000184007.22	6106.18	0.476257	0.0729916	6.21469e-11	1.48938e-10	PTP4A2	untreated iTF-Microglia vs untreated iTF-iPSCs
ENSG00000236618.3	77.7171	-2.02325	0.324611	6.23221e-11	1.49339e-10	PITPNA-AS1	untreated iTF-Microglia vs untreated iTF-iPSCs
ENSG00000269958.1	54.7446	2.03713	0.327088	6.26685e-11	1.5015e-10	ENSG00000269958	untreated iTF-Microglia vs untreated iTF-iPSCs
ENSG00000152782.19	516.431	-0.569298	0.087354	6.28003e-11	1.50447e-10	PANK1	untreated iTF-Microglia vs untreated iTF-iPSCs
ENSG00000188004.11	22.8301	6.51419	1.06111	6.31047e-11	1.51157e-10	SNHG28	untreated iTF-Microglia vs untreated iTF-iPSCs
ENSG00000104643.10	1005.43	-0.711403	0.109379	6.33638e-11	1.51759e-10	MTMR9	untreated iTF-Microglia vs untreated iTF-iPSCs
ENSG00000102144.15	10572.2	0.419377	0.06428	6.37148e-11	1.52561e-10	PGK1	untreated iTF-Microglia vs untreated iTF-iPSCs
ENSG00000256943.2	69.4722	-2.50328	0.409313	6.37071e-11	1.52561e-10	GALNT9-AS1	untreated iTF-Microglia vs untreated iTF-iPSCs
ENSG00000156858.12	451.164	1.2011	0.186624	6.37606e-11	1.52652e-10	PRR14	untreated iTF-Microglia vs untreated iTF-iPSCs
ENSG00000196511.15	124.881	1.95585	0.313069	6.41962e-11	1.53676e-10	TPK1	untreated iTF-Microglia vs untreated iTF-iPSCs
ENSG00000204161.15	40.0123	7.45285	1.23416	6.42549e-11	1.53797e-10	TMEM273	untreated iTF-Microglia vs untreated iTF-iPSCs
ENSG00000278903.5	31.0314	-2.84568	0.46823	6.45133e-11	1.54396e-10	ENSG00000278903	untreated iTF-Microglia vs untreated iTF-iPSCs
ENSG00000101457.13	691.324	0.578503	0.0888395	6.47939e-11	1.55048e-10	DNTTIP1	untreated iTF-Microglia vs untreated iTF-iPSCs
ENSG00000293498.1	31.0169	-3.1036	0.510818	6.51144e-11	1.55795e-10	ENSG00000293498	untreated iTF-Microglia vs untreated iTF-iPSCs
ENSG00000109819.9	47.5056	-2.82896	0.465559	6.52531e-11	1.56108e-10	PPARGC1A	untreated iTF-Microglia vs untreated iTF-iPSCs
ENSG00000153976.3	171.363	-1.6857	0.266769	6.60705e-11	1.58044e-10	HS3ST3A1	untreated iTF-Microglia vs untreated iTF-iPSCs
ENSG00000139842.15	2027.35	-0.422381	0.0647966	6.60934e-11	1.58079e-10	CUL4A	untreated iTF-Microglia vs untreated iTF-iPSCs
ENSG00000119912.18	1677.13	0.76971	0.118643	6.79912e-11	1.62597e-10	IDE	untreated iTF-Microglia vs untreated iTF-iPSCs
ENSG00000273045.7	83.8802	-2.91017	0.479738	6.83749e-11	1.63494e-10	C2orf15	untreated iTF-Microglia vs untreated iTF-iPSCs
ENSG00000198270.13	155.379	-1.6642	0.263356	6.84789e-11	1.63723e-10	TMEM116	untreated iTF-Microglia vs untreated iTF-iPSCs
ENSG00000177595.19	211.306	-1.21874	0.189789	6.85912e-11	1.63971e-10	PIDD1	untreated iTF-Microglia vs untreated iTF-iPSCs
ENSG00000178882.15	55.7712	-2.69003	0.442528	6.86404e-11	1.64068e-10	RFLNA	untreated iTF-Microglia vs untreated iTF-iPSCs
ENSG00000167118.11	1049.05	0.581919	0.0894923	6.88288e-11	1.64497e-10	URM1	untreated iTF-Microglia vs untreated iTF-iPSCs
ENSG00000168389.18	238.018	0.848476	0.131019	6.9339e-11	1.65696e-10	MFSD2A	untreated iTF-Microglia vs untreated iTF-iPSCs
ENSG00000014123.10	1299.04	0.642618	0.0989368	6.99474e-11	1.67129e-10	UFL1	untreated iTF-Microglia vs untreated iTF-iPSCs
ENSG00000166908.18	1232.97	0.62912	0.0968644	7.06441e-11	1.68773e-10	PIP4K2C	untreated iTF-Microglia vs untreated iTF-iPSCs
ENSG00000061492.12	24.3723	-7.30802	1.21012	7.07661e-11	1.69043e-10	WNT8A	untreated iTF-Microglia vs untreated iTF-iPSCs
ENSG00000286201.1	18.3967	7.67287	1.27924	7.0816e-11	1.69141e-10	ENSG00000286201	untreated iTF-Microglia vs untreated iTF-iPSCs
ENSG00000185009.13	1742.16	0.69456	0.107073	7.17906e-11	1.71448e-10	AP3M1	untreated iTF-Microglia vs untreated iTF-iPSCs
ENSG00000101542.10	57.6305	2.68731	0.442799	7.31474e-11	1.74666e-10	CDH20	untreated iTF-Microglia vs untreated iTF-iPSCs
ENSG00000249532.6	1261.9	-7.91778	1.32752	7.31935e-11	1.74754e-10	MIR302CHG	untreated iTF-Microglia vs untreated iTF-iPSCs
ENSG00000135111.16	145.239	-2.97484	0.491557	7.44408e-11	1.7771e-10	TBX3	untreated iTF-Microglia vs untreated iTF-iPSCs
ENSG00000101546.13	266.02	-1.10065	0.171182	7.45056e-11	1.77843e-10	RBFA	untreated iTF-Microglia vs untreated iTF-iPSCs
ENSG00000102125.17	346.422	-0.938292	0.145391	7.46328e-11	1.78124e-10	TAFAZZIN	untreated iTF-Microglia vs untreated iTF-iPSCs
ENSG00000100721.11	24.6114	-7.33737	1.21742	7.46904e-11	1.78239e-10	TCL1A	untreated iTF-Microglia vs untreated iTF-iPSCs
ENSG00000261780.3	24.9763	-7.31305	1.21299	7.50335e-11	1.79035e-10	LINC02582	untreated iTF-Microglia vs untreated iTF-iPSCs
ENSG00000162929.14	299.631	-1.05653	0.164196	7.56048e-11	1.80376e-10	SANBR	untreated iTF-Microglia vs untreated iTF-iPSCs
ENSG00000123689.6	270.773	-1.05406	0.163805	7.56455e-11	1.80451e-10	G0S2	untreated iTF-Microglia vs untreated iTF-iPSCs
ENSG00000130590.14	93.0341	1.88611	0.302219	7.60312e-11	1.81348e-10	SAMD10	untreated iTF-Microglia vs untreated iTF-iPSCs
ENSG00000166902.5	868.363	-0.48591	0.0748582	7.74936e-11	1.84813e-10	MRPL16	untreated iTF-Microglia vs untreated iTF-iPSCs
ENSG00000167604.16	78.6779	1.3467	0.211271	7.90097e-11	1.88395e-10	NFKBID	untreated iTF-Microglia vs untreated iTF-iPSCs
ENSG00000291210.1	42.6881	-1.89042	0.303263	7.90153e-11	1.88395e-10	ENSG00000291210	untreated iTF-Microglia vs untreated iTF-iPSCs
ENSG00000150995.21	737.423	1.4696	0.23157	7.91642e-11	1.88727e-10	ITPR1	untreated iTF-Microglia vs untreated iTF-iPSCs
ENSG00000138030.14	151.978	-1.06233	0.165323	7.95945e-11	1.89729e-10	KHK	untreated iTF-Microglia vs untreated iTF-iPSCs
ENSG00000105220.17	4113	-0.714241	0.110427	8.03124e-11	1.91416e-10	GPI	untreated iTF-Microglia vs untreated iTF-iPSCs
ENSG00000293234.1	61.3228	-1.7774	0.283795	8.04743e-11	1.91778e-10	ENSG00000293234	untreated iTF-Microglia vs untreated iTF-iPSCs
ENSG00000157570.12	882.314	-1.09067	0.169901	8.05492e-11	1.91932e-10	TSPAN18	untreated iTF-Microglia vs untreated iTF-iPSCs
ENSG00000177728.17	1989.73	0.868962	0.134705	8.0559e-11	1.91932e-10	TMEM94	untreated iTF-Microglia vs untreated iTF-iPSCs
ENSG00000135144.8	111.42	-2.34413	0.383748	8.12144e-11	1.9347e-10	DTX1	untreated iTF-Microglia vs untreated iTF-iPSCs
ENSG00000234608.9	328.976	-1.04772	0.163084	8.15295e-11	1.94196e-10	MAPKAPK5-AS1	untreated iTF-Microglia vs untreated iTF-iPSCs
ENSG00000110429.14	802.282	1.09492	0.170637	8.16815e-11	1.94534e-10	FBXO3	untreated iTF-Microglia vs untreated iTF-iPSCs
ENSG00000197705.10	45.294	-7.3445	1.22176	8.17334e-11	1.94633e-10	KLHL14	untreated iTF-Microglia vs untreated iTF-iPSCs
ENSG00000261175.6	30.0624	-6.02386	0.981481	8.20959e-11	1.95472e-10	LINC02188	untreated iTF-Microglia vs untreated iTF-iPSCs
ENSG00000055130.18	3056.89	0.428336	0.0660572	8.28217e-11	1.97176e-10	CUL1	untreated iTF-Microglia vs untreated iTF-iPSCs
ENSG00000084754.12	4624.59	0.25581	0.0394125	8.33257e-11	1.98351e-10	HADHA	untreated iTF-Microglia vs untreated iTF-iPSCs
ENSG00000119402.18	2223.97	0.667748	0.103263	8.342e-11	1.98551e-10	FBXW2	untreated iTF-Microglia vs untreated iTF-iPSCs
ENSG00000244701.1	18.1441	5.64786	0.91709	8.36459e-11	1.99064e-10	ENSG00000244701	untreated iTF-Microglia vs untreated iTF-iPSCs
ENSG00000179627.10	278.725	0.854015	0.132494	8.43348e-11	2.00678e-10	ZBTB42	untreated iTF-Microglia vs untreated iTF-iPSCs
ENSG00000197121.15	1556.08	-0.955044	0.148466	8.43468e-11	2.00682e-10	PGAP1	untreated iTF-Microglia vs untreated iTF-iPSCs
ENSG00000104881.16	965.464	1.52021	0.240402	8.46549e-11	2.0139e-10	PPP1R13L	untreated iTF-Microglia vs untreated iTF-iPSCs
ENSG00000289113.1	23.2135	-7.32061	1.21866	8.52574e-11	2.02798e-10	ENSG00000289113	untreated iTF-Microglia vs untreated iTF-iPSCs
ENSG00000162949.16	24.3182	-7.45694	1.24452	8.52953e-11	2.02863e-10	CAPN13	untreated iTF-Microglia vs untreated iTF-iPSCs
ENSG00000122643.23	427.241	-0.967963	0.15059	8.61303e-11	2.04823e-10	NT5C3A	untreated iTF-Microglia vs untreated iTF-iPSCs
ENSG00000152804.11	117.585	1.66862	0.265631	8.65504e-11	2.05797e-10	HHEX	untreated iTF-Microglia vs untreated iTF-iPSCs
ENSG00000230453.11	69.0846	-4.48257	0.728141	8.6595e-11	2.05877e-10	ANKRD18B	untreated iTF-Microglia vs untreated iTF-iPSCs
ENSG00000158764.7	37.8044	-4.43943	0.721527	8.70052e-11	2.06827e-10	ITLN2	untreated iTF-Microglia vs untreated iTF-iPSCs
ENSG00000266964.6	28.021	-5.4591	0.886211	8.74179e-11	2.07782e-10	FXYD1	untreated iTF-Microglia vs untreated iTF-iPSCs
ENSG00000084463.8	2672.03	-0.411783	0.0635762	8.74376e-11	2.07803e-10	WBP11	untreated iTF-Microglia vs untreated iTF-iPSCs
ENSG00000153993.14	71.1275	-1.99675	0.322729	8.75168e-11	2.07965e-10	SEMA3D	untreated iTF-Microglia vs untreated iTF-iPSCs
ENSG00000185156.6	35.7821	-2.4706	0.406959	8.7611e-11	2.08163e-10	MFSD6L	untreated iTF-Microglia vs untreated iTF-iPSCs
ENSG00000115009.13	19.1766	7.60122	1.27318	8.80177e-11	2.09104e-10	CCL20	untreated iTF-Microglia vs untreated iTF-iPSCs
ENSG00000221838.12	338.338	1.19459	0.187026	8.84064e-11	2.10001e-10	AP4M1	untreated iTF-Microglia vs untreated iTF-iPSCs
ENSG00000289026.1	25.4797	-7.39373	1.23395	8.89758e-11	2.11327e-10	ENSG00000289026	untreated iTF-Microglia vs untreated iTF-iPSCs
ENSG00000196632.12	501.861	-1.52669	0.241802	8.92677e-11	2.11994e-10	WNK3	untreated iTF-Microglia vs untreated iTF-iPSCs
ENSG00000034152.20	786.626	0.78692	0.12211	8.94436e-11	2.12385e-10	MAP2K3	untreated iTF-Microglia vs untreated iTF-iPSCs
ENSG00000047621.12	431.756	1.03522	0.16153	9.14528e-11	2.17129e-10	C12orf4	untreated iTF-Microglia vs untreated iTF-iPSCs
ENSG00000177427.13	312.228	0.820973	0.127613	9.38305e-11	2.22747e-10	MIEF2	untreated iTF-Microglia vs untreated iTF-iPSCs
ENSG00000135164.19	1000.74	-0.971818	0.151624	9.68325e-11	2.29845e-10	DMTF1	untreated iTF-Microglia vs untreated iTF-iPSCs
ENSG00000263571.3	22.2685	-7.33108	1.22584	9.9498e-11	2.36143e-10	ENSG00000263571	untreated iTF-Microglia vs untreated iTF-iPSCs
ENSG00000274026.2	27.8136	-2.71737	0.451681	9.98953e-11	2.37056e-10	FAM27E3	untreated iTF-Microglia vs untreated iTF-iPSCs
ENSG00000168619.16	19.8452	7.4561	1.2499	1.00153e-10	2.37639e-10	ADAM18	untreated iTF-Microglia vs untreated iTF-iPSCs
ENSG00000134242.16	29.8014	7.33378	1.2267	1.00497e-10	2.38425e-10	PTPN22	untreated iTF-Microglia vs untreated iTF-iPSCs
ENSG00000148187.18	431.524	-0.686876	0.106715	1.00513e-10	2.38433e-10	MRRF	untreated iTF-Microglia vs untreated iTF-iPSCs
ENSG00000291133.1	33.7989	-5.52853	0.90155	1.01844e-10	2.41561e-10	ENSG00000291133	untreated iTF-Microglia vs untreated iTF-iPSCs
ENSG00000100033.17	782.628	-5.76611	0.942317	1.02267e-10	2.42534e-10	PRODH	untreated iTF-Microglia vs untreated iTF-iPSCs
ENSG00000258867.8	33.6063	5.49851	0.896585	1.02365e-10	2.42737e-10	HISLA	untreated iTF-Microglia vs untreated iTF-iPSCs
ENSG00000278993.1	23.1744	3.83996	0.632599	1.0307e-10	2.44378e-10	ENSG00000278993	untreated iTF-Microglia vs untreated iTF-iPSCs
ENSG00000150722.11	28.693	-3.95657	0.650585	1.03984e-10	2.46515e-10	PPP1R1C	untreated iTF-Microglia vs untreated iTF-iPSCs
ENSG00000131015.5	25.9211	7.29096	1.21989	1.04529e-10	2.47747e-10	ULBP2	untreated iTF-Microglia vs untreated iTF-iPSCs
ENSG00000171115.4	35.5358	5.62455	0.918534	1.0453e-10	2.47747e-10	GIMAP8	untreated iTF-Microglia vs untreated iTF-iPSCs
ENSG00000111142.14	2559.62	-0.399817	0.0619826	1.04614e-10	2.47915e-10	METAP2	untreated iTF-Microglia vs untreated iTF-iPSCs
ENSG00000116212.16	977.133	-0.505831	0.0784923	1.04699e-10	2.48085e-10	LRRC42	untreated iTF-Microglia vs untreated iTF-iPSCs
ENSG00000173436.15	1047.6	0.587479	0.0912478	1.04951e-10	2.48653e-10	MICOS10	untreated iTF-Microglia vs untreated iTF-iPSCs
ENSG00000078399.19	77.0674	-1.97446	0.320302	1.0523e-10	2.49283e-10	HOXA9	untreated iTF-Microglia vs untreated iTF-iPSCs
ENSG00000145536.15	309.152	-1.24717	0.196389	1.05258e-10	2.49317e-10	ADAMTS16	untreated iTF-Microglia vs untreated iTF-iPSCs
ENSG00000117971.12	30.4196	-3.61632	0.598672	1.05695e-10	2.50321e-10	CHRNB4	untreated iTF-Microglia vs untreated iTF-iPSCs
ENSG00000166473.20	22.335	-3.87341	0.638207	1.06057e-10	2.51149e-10	PKD1L2	untreated iTF-Microglia vs untreated iTF-iPSCs
ENSG00000288632.1	149.536	-1.62148	0.258964	1.06919e-10	2.53159e-10	ENSG00000288632	untreated iTF-Microglia vs untreated iTF-iPSCs
ENSG00000072756.18	625.397	-0.48386	0.0751097	1.07265e-10	2.53946e-10	TRNT1	untreated iTF-Microglia vs untreated iTF-iPSCs
ENSG00000156928.5	437.68	-0.927199	0.144957	1.09769e-10	2.59842e-10	MALSU1	untreated iTF-Microglia vs untreated iTF-iPSCs
ENSG00000286904.1	18.1594	5.54935	0.907352	1.11857e-10	2.64752e-10	ENSG00000286904	untreated iTF-Microglia vs untreated iTF-iPSCs
ENSG00000137200.13	1907.6	0.471055	0.0731897	1.12122e-10	2.65346e-10	CMTR1	untreated iTF-Microglia vs untreated iTF-iPSCs
ENSG00000113387.12	4017.73	0.514187	0.0799271	1.12273e-10	2.65672e-10	SUB1	untreated iTF-Microglia vs untreated iTF-iPSCs
ENSG00000141337.13	264.584	-0.727365	0.113371	1.12354e-10	2.6583e-10	ARSG	untreated iTF-Microglia vs untreated iTF-iPSCs
ENSG00000233223.5	150.338	-1.19702	0.188508	1.12402e-10	2.65911e-10	MPDU1-AS1	untreated iTF-Microglia vs untreated iTF-iPSCs
ENSG00000293475.1	27.922	-4.38944	0.718743	1.12765e-10	2.66736e-10	ENSG00000293475	untreated iTF-Microglia vs untreated iTF-iPSCs
ENSG00000255571.10	131.547	1.85063	0.299052	1.13392e-10	2.68186e-10	MIR9-3HG	untreated iTF-Microglia vs untreated iTF-iPSCs
ENSG00000100908.14	209.377	-0.961874	0.150628	1.14081e-10	2.69783e-10	EMC9	untreated iTF-Microglia vs untreated iTF-iPSCs
ENSG00000291063.1	88.274	1.95659	0.317854	1.14895e-10	2.71674e-10	ENSG00000291063	untreated iTF-Microglia vs untreated iTF-iPSCs
ENSG00000158161.16	1129.2	0.638178	0.0994043	1.1523e-10	2.72432e-10	EYA3	untreated iTF-Microglia vs untreated iTF-iPSCs
ENSG00000142632.17	548.675	-0.746228	0.116429	1.15789e-10	2.73719e-10	ARHGEF19	untreated iTF-Microglia vs untreated iTF-iPSCs
ENSG00000198492.16	2733.35	-0.490012	0.0762264	1.17065e-10	2.76701e-10	YTHDF2	untreated iTF-Microglia vs untreated iTF-iPSCs
ENSG00000267327.2	48.3476	-2.74974	0.459286	1.17669e-10	2.78096e-10	LINC03092	untreated iTF-Microglia vs untreated iTF-iPSCs
ENSG00000159459.12	1207.63	0.622823	0.0970429	1.17735e-10	2.78217e-10	UBR1	untreated iTF-Microglia vs untreated iTF-iPSCs
ENSG00000153294.12	34.2432	4.51367	0.739032	1.17804e-10	2.78345e-10	ADGRF4	untreated iTF-Microglia vs untreated iTF-iPSCs
ENSG00000187068.3	80.2565	1.48679	0.236733	1.17879e-10	2.78487e-10	C3orf70	untreated iTF-Microglia vs untreated iTF-iPSCs
ENSG00000110427.17	70.0002	-4.09141	0.673547	1.18194e-10	2.79198e-10	KIAA1549L	untreated iTF-Microglia vs untreated iTF-iPSCs
ENSG00000188636.4	1362.9	0.564261	0.0878733	1.18683e-10	2.80319e-10	RTL6	untreated iTF-Microglia vs untreated iTF-iPSCs
ENSG00000112852.7	537.387	1.01168	0.158762	1.18861e-10	2.80703e-10	PCDHB2	untreated iTF-Microglia vs untreated iTF-iPSCs
ENSG00000111218.12	24.9283	-7.30383	1.2272	1.20566e-10	2.84696e-10	PRMT8	untreated iTF-Microglia vs untreated iTF-iPSCs
ENSG00000184903.10	109.624	-1.87792	0.304358	1.21072e-10	2.85854e-10	IMMP2L	untreated iTF-Microglia vs untreated iTF-iPSCs
ENSG00000134504.14	249.78	-1.37556	0.218291	1.21566e-10	2.86985e-10	KCTD1	untreated iTF-Microglia vs untreated iTF-iPSCs
ENSG00000168803.16	290.629	-1.57762	0.252378	1.23008e-10	2.90354e-10	ADAL	untreated iTF-Microglia vs untreated iTF-iPSCs
ENSG00000138829.14	3131.16	-0.889817	0.139405	1.23643e-10	2.91817e-10	FBN2	untreated iTF-Microglia vs untreated iTF-iPSCs
ENSG00000285082.3	21.5695	7.33175	1.23376	1.24913e-10	2.94778e-10	ENSG00000285082	untreated iTF-Microglia vs untreated iTF-iPSCs
ENSG00000139496.18	1677.06	-0.406013	0.0632112	1.25008e-10	2.94965e-10	NUP58	untreated iTF-Microglia vs untreated iTF-iPSCs
ENSG00000256995.8	38.5349	-6.54449	1.08647	1.25755e-10	2.96692e-10	LINC02955	untreated iTF-Microglia vs untreated iTF-iPSCs
ENSG00000185669.6	138.496	1.50946	0.240976	1.26474e-10	2.98351e-10	SNAI3	untreated iTF-Microglia vs untreated iTF-iPSCs
ENSG00000249923.1	30.1521	7.18506	1.20627	1.26738e-10	2.98937e-10	LINC02891	untreated iTF-Microglia vs untreated iTF-iPSCs
ENSG00000261667.2	39.4479	-6.31987	1.04597	1.27189e-10	2.99963e-10	LY6L	untreated iTF-Microglia vs untreated iTF-iPSCs
ENSG00000153107.13	2321.74	-1.3709	0.21777	1.2748e-10	3.00612e-10	ANAPC1	untreated iTF-Microglia vs untreated iTF-iPSCs
ENSG00000160325.15	590.288	0.965806	0.151668	1.27706e-10	3.01109e-10	CACFD1	untreated iTF-Microglia vs untreated iTF-iPSCs
ENSG00000143178.13	65.4419	2.12101	0.348149	1.27751e-10	3.01179e-10	TBX19	untreated iTF-Microglia vs untreated iTF-iPSCs
ENSG00000291113.2	184.167	-0.949378	0.149041	1.2792e-10	3.01539e-10	ENSG00000291113	untreated iTF-Microglia vs untreated iTF-iPSCs
ENSG00000196730.13	2837.24	0.381604	0.0594371	1.28342e-10	3.02496e-10	DAPK1	untreated iTF-Microglia vs untreated iTF-iPSCs
ENSG00000245248.10	23.3355	-5.50021	0.902425	1.28899e-10	3.03772e-10	USP2-AS1	untreated iTF-Microglia vs untreated iTF-iPSCs
ENSG00000095203.15	451.193	-4.35976	0.716765	1.29276e-10	3.04622e-10	EPB41L4B	untreated iTF-Microglia vs untreated iTF-iPSCs
ENSG00000287200.1	27.9639	-3.75761	0.624031	1.30947e-10	3.08523e-10	ENSG00000287200	untreated iTF-Microglia vs untreated iTF-iPSCs
ENSG00000163221.9	15.0876	7.40961	1.25051	1.31501e-10	3.09789e-10	S100A12	untreated iTF-Microglia vs untreated iTF-iPSCs
ENSG00000049618.25	2712.63	0.477041	0.0744065	1.3166e-10	3.10126e-10	ARID1B	untreated iTF-Microglia vs untreated iTF-iPSCs
ENSG00000188659.10	13.8242	-4.91414	0.805433	1.32236e-10	3.11445e-10	SAXO2	untreated iTF-Microglia vs untreated iTF-iPSCs
ENSG00000128596.17	279.869	-1.84637	0.299562	1.33668e-10	3.14779e-10	CCDC136	untreated iTF-Microglia vs untreated iTF-iPSCs
ENSG00000040275.17	872.902	-1.70333	0.274548	1.33754e-10	3.14934e-10	SPDL1	untreated iTF-Microglia vs untreated iTF-iPSCs
ENSG00000141485.17	89.2784	-2.35052	0.389974	1.33767e-10	3.14934e-10	SLC13A5	untreated iTF-Microglia vs untreated iTF-iPSCs
ENSG00000170214.5	16.59	3.13205	0.525714	1.36163e-10	3.20536e-10	ADRA1B	untreated iTF-Microglia vs untreated iTF-iPSCs
ENSG00000123268.9	776.486	0.701031	0.109734	1.36604e-10	3.21534e-10	ATF1	untreated iTF-Microglia vs untreated iTF-iPSCs
ENSG00000226950.8	773.95	-1.78759	0.2894	1.36742e-10	3.21819e-10	DANCR	untreated iTF-Microglia vs untreated iTF-iPSCs
ENSG00000219545.12	413.311	0.910034	0.142986	1.37139e-10	3.22715e-10	UMAD1	untreated iTF-Microglia vs untreated iTF-iPSCs
ENSG00000139737.23	386.992	-1.12936	0.178375	1.37168e-10	3.22743e-10	SLAIN1	untreated iTF-Microglia vs untreated iTF-iPSCs
ENSG00000170011.14	29.9051	-3.6065	0.601596	1.38755e-10	3.26436e-10	MYRIP	untreated iTF-Microglia vs untreated iTF-iPSCs
ENSG00000133878.9	40.8718	-2.7817	0.466897	1.38846e-10	3.2661e-10	DUSP26	untreated iTF-Microglia vs untreated iTF-iPSCs
ENSG00000100336.18	325.487	7.13989	1.20088	1.39369e-10	3.27799e-10	APOL4	untreated iTF-Microglia vs untreated iTF-iPSCs
ENSG00000160973.8	2012.83	-5.83361	0.962033	1.39627e-10	3.28365e-10	FOXH1	untreated iTF-Microglia vs untreated iTF-iPSCs
ENSG00000099994.11	67.6362	-3.03692	0.510504	1.41267e-10	3.32182e-10	SUSD2	untreated iTF-Microglia vs untreated iTF-iPSCs
ENSG00000075407.19	353.379	-0.91623	0.144091	1.41673e-10	3.33097e-10	ZNF37A	untreated iTF-Microglia vs untreated iTF-iPSCs
ENSG00000166704.13	348.703	-1.01621	0.160206	1.4303e-10	3.36245e-10	ZNF606	untreated iTF-Microglia vs untreated iTF-iPSCs
ENSG00000077254.14	2571.77	0.562361	0.0879873	1.4453e-10	3.39729e-10	USP33	untreated iTF-Microglia vs untreated iTF-iPSCs
ENSG00000113558.19	1524.85	0.397527	0.0621115	1.45674e-10	3.42376e-10	SKP1	untreated iTF-Microglia vs untreated iTF-iPSCs
ENSG00000122694.16	559.5	1.04942	0.165731	1.48709e-10	3.49466e-10	GLIPR2	untreated iTF-Microglia vs untreated iTF-iPSCs
ENSG00000159423.17	916.375	-0.547243	0.0856716	1.49119e-10	3.50388e-10	ALDH4A1	untreated iTF-Microglia vs untreated iTF-iPSCs
ENSG00000146013.12	46.3886	-2.93322	0.493878	1.49862e-10	3.52089e-10	GFRA3	untreated iTF-Microglia vs untreated iTF-iPSCs
ENSG00000283674.4	248.347	-1.21532	0.19288	1.50974e-10	3.54659e-10	ENSG00000283674	untreated iTF-Microglia vs untreated iTF-iPSCs
ENSG00000228624.8	180.66	-0.901647	0.142053	1.54502e-10	3.62903e-10	HDAC2-AS2	untreated iTF-Microglia vs untreated iTF-iPSCs
ENSG00000112541.19	96.3917	-2.85524	0.481266	1.58001e-10	3.71076e-10	PDE10A	untreated iTF-Microglia vs untreated iTF-iPSCs
ENSG00000251230.7	41.1155	7.23132	1.22297	1.59546e-10	3.74657e-10	MIR3945HG	untreated iTF-Microglia vs untreated iTF-iPSCs
ENSG00000188687.18	51.6124	-3.73983	0.624683	1.59699e-10	3.74971e-10	SLC4A5	untreated iTF-Microglia vs untreated iTF-iPSCs
ENSG00000268120.1	33.5484	-4.21498	0.698317	1.59928e-10	3.75464e-10	ENSG00000268120	untreated iTF-Microglia vs untreated iTF-iPSCs
ENSG00000148175.13	2893.35	0.605247	0.0949904	1.60925e-10	3.77757e-10	STOM	untreated iTF-Microglia vs untreated iTF-iPSCs
ENSG00000140406.4	1259.76	0.464104	0.072745	1.62525e-10	3.81466e-10	TLNRD1	untreated iTF-Microglia vs untreated iTF-iPSCs
ENSG00000164128.7	81.6592	-1.49039	0.239304	1.63965e-10	3.84797e-10	NPY1R	untreated iTF-Microglia vs untreated iTF-iPSCs
ENSG00000290948.1	177.892	-1.98061	0.325156	1.64844e-10	3.86815e-10	ENSG00000290948	untreated iTF-Microglia vs untreated iTF-iPSCs
ENSG00000100479.14	147.933	-1.92661	0.31549	1.65099e-10	3.87366e-10	POLE2	untreated iTF-Microglia vs untreated iTF-iPSCs
ENSG00000187595.18	135.274	-0.992857	0.157008	1.6604e-10	3.89525e-10	ZNF385C	untreated iTF-Microglia vs untreated iTF-iPSCs
ENSG00000164944.12	1779.18	0.75623	0.119034	1.66074e-10	3.89556e-10	VIRMA	untreated iTF-Microglia vs untreated iTF-iPSCs
ENSG00000204934.10	41.4431	-1.97218	0.323714	1.66242e-10	3.89902e-10	ATP6V0E2-AS1	untreated iTF-Microglia vs untreated iTF-iPSCs
ENSG00000149929.16	472.695	-0.944436	0.1492	1.66567e-10	3.90616e-10	HIRIP3	untreated iTF-Microglia vs untreated iTF-iPSCs
ENSG00000160207.9	34.0243	-2.29217	0.381716	1.67164e-10	3.9197e-10	HSF2BP	untreated iTF-Microglia vs untreated iTF-iPSCs
ENSG00000273209.1	36.0434	-6.26583	1.04411	1.67629e-10	3.93012e-10	ENSG00000273209	untreated iTF-Microglia vs untreated iTF-iPSCs
ENSG00000176438.13	119.758	3.52335	0.591704	1.67768e-10	3.93289e-10	SYNE3	untreated iTF-Microglia vs untreated iTF-iPSCs
ENSG00000289939.1	13.5016	7.60901	1.29823	1.68256e-10	3.94385e-10	ENSG00000289939	untreated iTF-Microglia vs untreated iTF-iPSCs
ENSG00000123600.21	408.662	-1.23745	0.197158	1.71975e-10	4.03052e-10	METTL8	untreated iTF-Microglia vs untreated iTF-iPSCs
ENSG00000108306.13	543.994	-0.606954	0.0954353	1.73647e-10	4.06922e-10	FBXL20	untreated iTF-Microglia vs untreated iTF-iPSCs
ENSG00000240583.14	225.22	5.14731	0.850132	1.7476e-10	4.09478e-10	AQP1	untreated iTF-Microglia vs untreated iTF-iPSCs
ENSG00000250091.3	33.126	2.29632	0.383315	1.81444e-10	4.25089e-10	DNAH10OS	untreated iTF-Microglia vs untreated iTF-iPSCs
ENSG00000165689.17	842.819	-0.795655	0.125604	1.82122e-10	4.26626e-10	ENTR1	untreated iTF-Microglia vs untreated iTF-iPSCs
ENSG00000143224.18	274.073	-0.807497	0.127531	1.83946e-10	4.30843e-10	PPOX	untreated iTF-Microglia vs untreated iTF-iPSCs
ENSG00000136099.13	117.953	-2.66609	0.45027	1.85533e-10	4.34508e-10	PCDH8	untreated iTF-Microglia vs untreated iTF-iPSCs
ENSG00000229043.3	74.0333	-1.55917	0.251842	1.85753e-10	4.3497e-10	ZFAND2A-DT	untreated iTF-Microglia vs untreated iTF-iPSCs
ENSG00000140299.14	1608.33	0.660818	0.104151	1.85906e-10	4.35275e-10	BNIP2	untreated iTF-Microglia vs untreated iTF-iPSCs
ENSG00000247708.8	149.881	-2.26558	0.377989	1.86362e-10	4.3629e-10	STX18-AS1	untreated iTF-Microglia vs untreated iTF-iPSCs
ENSG00000123415.16	653.588	0.712122	0.112338	1.8714e-10	4.38058e-10	SMUG1	untreated iTF-Microglia vs untreated iTF-iPSCs
ENSG00000259439.3	25.3282	-5.87302	0.976762	1.87224e-10	4.38201e-10	LINC01833	untreated iTF-Microglia vs untreated iTF-iPSCs
ENSG00000143554.14	831.021	0.974328	0.15448	1.87923e-10	4.39784e-10	SLC27A3	untreated iTF-Microglia vs untreated iTF-iPSCs
ENSG00000157551.19	32.9979	6.20571	1.0366	1.88613e-10	4.41344e-10	KCNJ15	untreated iTF-Microglia vs untreated iTF-iPSCs
ENSG00000041353.10	121.569	3.6358	0.611539	1.91045e-10	4.46979e-10	RAB27B	untreated iTF-Microglia vs untreated iTF-iPSCs
ENSG00000231721.8	60.0015	2.78297	0.471282	1.91831e-10	4.48764e-10	LINC-PINT	untreated iTF-Microglia vs untreated iTF-iPSCs
ENSG00000129993.15	218.068	2.19322	0.365087	1.9203e-10	4.49175e-10	CBFA2T3	untreated iTF-Microglia vs untreated iTF-iPSCs
ENSG00000069482.7	836.472	-5.69961	0.946994	1.92666e-10	4.50608e-10	GAL	untreated iTF-Microglia vs untreated iTF-iPSCs
ENSG00000101115.13	3383.61	-5.09673	0.844043	1.9335e-10	4.5215e-10	SALL4	untreated iTF-Microglia vs untreated iTF-iPSCs
ENSG00000121769.8	189.972	1.20564	0.19248	1.94079e-10	4.538e-10	FABP3	untreated iTF-Microglia vs untreated iTF-iPSCs
ENSG00000139613.12	2103.37	0.561267	0.0884448	1.94433e-10	4.54572e-10	SMARCC2	untreated iTF-Microglia vs untreated iTF-iPSCs
ENSG00000167779.9	59.3255	-2.33759	0.391799	1.98751e-10	4.64611e-10	IGFBP6	untreated iTF-Microglia vs untreated iTF-iPSCs
ENSG00000176654.13	31.5515	-5.47212	0.908339	1.98973e-10	4.65072e-10	NANOGP1	untreated iTF-Microglia vs untreated iTF-iPSCs
ENSG00000129219.14	912.269	0.61276	0.0966786	1.9939e-10	4.65992e-10	PLD2	untreated iTF-Microglia vs untreated iTF-iPSCs
ENSG00000196937.11	1495.53	-0.333567	0.0524916	1.99828e-10	4.66957e-10	FAM3C	untreated iTF-Microglia vs untreated iTF-iPSCs
ENSG00000158402.21	305.342	-2.0869	0.34628	2.03988e-10	4.76619e-10	CDC25C	untreated iTF-Microglia vs untreated iTF-iPSCs
ENSG00000250312.8	404.093	-0.880487	0.139609	2.04328e-10	4.77357e-10	ZNF718	untreated iTF-Microglia vs untreated iTF-iPSCs
ENSG00000283403.1	23.2521	-7.13249	1.21257	2.04522e-10	4.77751e-10	ENSG00000283403	untreated iTF-Microglia vs untreated iTF-iPSCs
ENSG00000243667.7	320.362	-0.918361	0.145732	2.04566e-10	4.77795e-10	DNAAF10	untreated iTF-Microglia vs untreated iTF-iPSCs
ENSG00000100731.16	3446.4	0.623231	0.0984543	2.08783e-10	4.87585e-10	PCNX1	untreated iTF-Microglia vs untreated iTF-iPSCs
ENSG00000204983.15	23.7328	-7.29061	1.24428	2.10938e-10	4.92559e-10	PRSS1	untreated iTF-Microglia vs untreated iTF-iPSCs
ENSG00000164576.12	993.849	1.1029	0.175954	2.12321e-10	4.95727e-10	SAP30L	untreated iTF-Microglia vs untreated iTF-iPSCs
ENSG00000175575.13	533.761	-0.931421	0.147983	2.12451e-10	4.9597e-10	PAAF1	untreated iTF-Microglia vs untreated iTF-iPSCs
ENSG00000108651.10	1244.76	-0.620902	0.0981354	2.13375e-10	4.98067e-10	UTP6	untreated iTF-Microglia vs untreated iTF-iPSCs
ENSG00000086189.11	693.193	-0.744587	0.117901	2.13727e-10	4.98828e-10	DIMT1	untreated iTF-Microglia vs untreated iTF-iPSCs
ENSG00000147853.17	2211.67	0.445738	0.0703189	2.13787e-10	4.98905e-10	AK3	untreated iTF-Microglia vs untreated iTF-iPSCs
ENSG00000260135.7	52.4825	7.04696	1.19777	2.14531e-10	5.0058e-10	MMP2-AS1	untreated iTF-Microglia vs untreated iTF-iPSCs
ENSG00000270164.3	22.083	7.13231	1.21441	2.15787e-10	5.0345e-10	LINC01480	untreated iTF-Microglia vs untreated iTF-iPSCs
ENSG00000236682.4	140.715	1.43837	0.232099	2.16051e-10	5.04006e-10	MAP3K2-DT	untreated iTF-Microglia vs untreated iTF-iPSCs
ENSG00000214336.5	258.648	-6.0948	1.02054	2.16988e-10	5.06129e-10	FOXI3	untreated iTF-Microglia vs untreated iTF-iPSCs
ENSG00000079246.16	13077.7	-0.333104	0.0525311	2.1832e-10	5.09174e-10	XRCC5	untreated iTF-Microglia vs untreated iTF-iPSCs
ENSG00000131067.17	644.051	-0.53226	0.0841116	2.21362e-10	5.16204e-10	GGT7	untreated iTF-Microglia vs untreated iTF-iPSCs
ENSG00000235590.9	31.73	-2.71261	0.460802	2.22309e-10	5.18349e-10	GNAS-AS1	untreated iTF-Microglia vs untreated iTF-iPSCs
ENSG00000235152.1	42.2463	-6.99138	1.18851	2.23521e-10	5.21113e-10	ENSG00000235152	untreated iTF-Microglia vs untreated iTF-iPSCs
ENSG00000149541.10	524.452	0.608397	0.0962545	2.23702e-10	5.21471e-10	B3GAT3	untreated iTF-Microglia vs untreated iTF-iPSCs
ENSG00000189409.14	157.849	-3.14261	0.534832	2.24734e-10	5.23814e-10	MMP23B	untreated iTF-Microglia vs untreated iTF-iPSCs
ENSG00000261069.3	113.99	-1.52956	0.247981	2.25425e-10	5.2536e-10	ENSG00000261069	untreated iTF-Microglia vs untreated iTF-iPSCs
ENSG00000164647.9	28.5287	-3.88548	0.653489	2.25515e-10	5.25506e-10	STEAP1	untreated iTF-Microglia vs untreated iTF-iPSCs
ENSG00000111012.11	41.5438	-2.63827	0.447822	2.2708e-10	5.29088e-10	CYP27B1	untreated iTF-Microglia vs untreated iTF-iPSCs
ENSG00000293311.1	182.179	-0.88759	0.141125	2.27294e-10	5.29523e-10	SMPD4BP	untreated iTF-Microglia vs untreated iTF-iPSCs
ENSG00000173273.17	2561.57	-0.808961	0.128441	2.28071e-10	5.31268e-10	TNKS	untreated iTF-Microglia vs untreated iTF-iPSCs
ENSG00000188177.15	534.393	-1.77414	0.290909	2.29224e-10	5.33889e-10	ZC3H6	untreated iTF-Microglia vs untreated iTF-iPSCs
ENSG00000160336.17	629.583	-0.78936	0.125312	2.30092e-10	5.35844e-10	ZNF761	untreated iTF-Microglia vs untreated iTF-iPSCs
ENSG00000260828.1	14.0283	7.54331	1.29724	2.31096e-10	5.38118e-10	HMGB3P32	untreated iTF-Microglia vs untreated iTF-iPSCs
ENSG00000164047.6	19.5916	6.51779	1.10015	2.31689e-10	5.39433e-10	CAMP	untreated iTF-Microglia vs untreated iTF-iPSCs
ENSG00000142733.18	423.165	0.956478	0.152422	2.34601e-10	5.46146e-10	MAP3K6	untreated iTF-Microglia vs untreated iTF-iPSCs
ENSG00000293491.1	234.922	-0.858902	0.136598	2.34971e-10	5.46941e-10	TMEM198B	untreated iTF-Microglia vs untreated iTF-iPSCs
ENSG00000233757.7	415.909	-1.8645	0.307291	2.36188e-10	5.49707e-10	ZNF892	untreated iTF-Microglia vs untreated iTF-iPSCs
ENSG00000179119.15	825.619	0.843664	0.134157	2.36494e-10	5.50353e-10	SPTY2D1	untreated iTF-Microglia vs untreated iTF-iPSCs
ENSG00000269934.3	32.4967	2.04171	0.339464	2.3809e-10	5.53998e-10	ENSG00000269934	untreated iTF-Microglia vs untreated iTF-iPSCs
ENSG00000267680.6	262.845	1.6336	0.266568	2.43709e-10	5.67004e-10	ZNF224	untreated iTF-Microglia vs untreated iTF-iPSCs
ENSG00000110811.20	749.704	-0.634834	0.10071	2.46377e-10	5.73142e-10	P3H3	untreated iTF-Microglia vs untreated iTF-iPSCs
ENSG00000125952.21	1032.11	0.712566	0.113194	2.48676e-10	5.78398e-10	MAX	untreated iTF-Microglia vs untreated iTF-iPSCs
ENSG00000169047.6	1092.38	-0.602509	0.0955636	2.48697e-10	5.78398e-10	IRS1	untreated iTF-Microglia vs untreated iTF-iPSCs
ENSG00000198830.12	7816.67	0.320794	0.050752	2.4979e-10	5.80868e-10	HMGN2	untreated iTF-Microglia vs untreated iTF-iPSCs
ENSG00000231999.8	77.9378	3.0609	0.522728	2.49936e-10	5.81137e-10	LRRC8C-DT	untreated iTF-Microglia vs untreated iTF-iPSCs
ENSG00000118523.6	2444.5	-0.878862	0.140052	2.50653e-10	5.82734e-10	CCN2	untreated iTF-Microglia vs untreated iTF-iPSCs
ENSG00000102921.8	2193.79	0.758166	0.120645	2.58799e-10	6.01599e-10	N4BP1	untreated iTF-Microglia vs untreated iTF-iPSCs
ENSG00000165275.10	158.077	-1.07093	0.17166	2.65168e-10	6.1633e-10	TRMT10B	untreated iTF-Microglia vs untreated iTF-iPSCs
ENSG00000165113.13	132.224	-1.39463	0.225873	2.66317e-10	6.18924e-10	GKAP1	untreated iTF-Microglia vs untreated iTF-iPSCs
ENSG00000152926.17	464.837	-0.749207	0.119303	2.67845e-10	6.22399e-10	ZNF117	untreated iTF-Microglia vs untreated iTF-iPSCs
ENSG00000160588.10	250.383	1.17164	0.188378	2.67921e-10	6.22501e-10	MPZL3	untreated iTF-Microglia vs untreated iTF-iPSCs
ENSG00000198513.15	143.082	-1.62696	0.266087	2.68904e-10	6.2471e-10	ATL1	untreated iTF-Microglia vs untreated iTF-iPSCs
ENSG00000104129.10	325.138	-0.833817	0.133	2.69846e-10	6.26821e-10	DNAJC17	untreated iTF-Microglia vs untreated iTF-iPSCs
ENSG00000131096.11	24.5271	-4.82957	0.807454	2.69947e-10	6.2698e-10	PYY	untreated iTF-Microglia vs untreated iTF-iPSCs
