## Supplementary material for "KOLF2.1J iTF-Microglia: A standardized platform to study microglial transcriptional regulatory networks in CNS disease": Table S1 (part 2 of 3)

### Sheet: Sheet1 (continued)
Table S1. DESeq2 results. Wald test comparisons untreated iTF-Microglia vs iTF-iPSCs, LPS+IFNG-treated iTF-Microglia vs untreated iTF-Microglia and LPS+IFNG-treated iTF-iPSCs vs untreated iTF-iPSCs.
ENSG00000113593.12	763.995	-0.549619	0.0873127	2.72145e-10	6.32009e-10	PPWD1	untreated iTF-Microglia vs untreated iTF-iPSCs
ENSG00000255310.2	233.319	0.891495	0.1424	2.72727e-10	6.33283e-10	ENSG00000255310	untreated iTF-Microglia vs untreated iTF-iPSCs
ENSG00000105401.9	1464.69	0.664785	0.10581	2.76925e-10	6.42953e-10	CDC37	untreated iTF-Microglia vs untreated iTF-iPSCs
ENSG00000258830.1	22.1885	-7.33475	1.26292	2.77429e-10	6.44045e-10	ENSG00000258830	untreated iTF-Microglia vs untreated iTF-iPSCs
ENSG00000047617.18	36.5583	-6.95919	1.18975	2.77587e-10	6.44333e-10	ANO2	untreated iTF-Microglia vs untreated iTF-iPSCs
ENSG00000153790.12	174.414	1.14338	0.183855	2.78023e-10	6.45267e-10	SPMIP4	untreated iTF-Microglia vs untreated iTF-iPSCs
ENSG00000231698.3	65.798	-5.34693	0.895334	2.79391e-10	6.48364e-10	ENSG00000231698	untreated iTF-Microglia vs untreated iTF-iPSCs
ENSG00000287038.3	30.9393	-2.55007	0.434528	2.81163e-10	6.52397e-10	ENSG00000287038	untreated iTF-Microglia vs untreated iTF-iPSCs
ENSG00000231789.4	67.77	-1.35298	0.2191	2.8127e-10	6.52566e-10	PIK3CD-AS2	untreated iTF-Microglia vs untreated iTF-iPSCs
ENSG00000102038.16	3290.33	0.363452	0.0576982	2.83862e-10	6.58499e-10	SMARCA1	untreated iTF-Microglia vs untreated iTF-iPSCs
ENSG00000109084.14	876.938	-1.55167	0.253355	2.8615e-10	6.63727e-10	TMEM97	untreated iTF-Microglia vs untreated iTF-iPSCs
ENSG00000196415.10	34.5628	4.91602	0.823298	2.88814e-10	6.69824e-10	PRTN3	untreated iTF-Microglia vs untreated iTF-iPSCs
ENSG00000151458.12	1770.14	0.751004	0.119832	2.90295e-10	6.73178e-10	ANKRD50	untreated iTF-Microglia vs untreated iTF-iPSCs
ENSG00000179988.15	97.5589	-1.25518	0.202796	2.93082e-10	6.79557e-10	PSTK	untreated iTF-Microglia vs untreated iTF-iPSCs
ENSG00000166965.13	290.637	-0.909456	0.14561	2.9511e-10	6.84178e-10	RCCD1	untreated iTF-Microglia vs untreated iTF-iPSCs
ENSG00000283445.1	25.728	7.05451	1.21065	2.97771e-10	6.90263e-10	ENSG00000283445	untreated iTF-Microglia vs untreated iTF-iPSCs
ENSG00000241370.6	343.025	-0.756147	0.120742	2.98004e-10	6.90719e-10	RPP21	untreated iTF-Microglia vs untreated iTF-iPSCs
ENSG00000160460.17	78.4312	-4.23803	0.714327	2.99459e-10	6.94007e-10	SPTBN4	untreated iTF-Microglia vs untreated iTF-iPSCs
ENSG00000256229.8	340.729	-1.27232	0.205848	3.02517e-10	7.01009e-10	ZNF486	untreated iTF-Microglia vs untreated iTF-iPSCs
ENSG00000224516.6	38.7228	-7.0555	1.21157	3.03939e-10	7.04219e-10	ECEL1P2	untreated iTF-Microglia vs untreated iTF-iPSCs
ENSG00000170946.15	321.22	-0.835094	0.133669	3.10012e-10	7.18202e-10	DNAJC24	untreated iTF-Microglia vs untreated iTF-iPSCs
ENSG00000158321.19	5185.95	-0.422755	0.0673015	3.12134e-10	7.23032e-10	AUTS2	untreated iTF-Microglia vs untreated iTF-iPSCs
ENSG00000158560.14	65.2075	-1.64871	0.270994	3.13414e-10	7.2591e-10	DYNC1I1	untreated iTF-Microglia vs untreated iTF-iPSCs
ENSG00000134531.10	449.041	5.84259	0.985744	3.16019e-10	7.31854e-10	EMP1	untreated iTF-Microglia vs untreated iTF-iPSCs
ENSG00000119326.15	1157.78	-0.560663	0.089411	3.16381e-10	7.32604e-10	CTNNAL1	untreated iTF-Microglia vs untreated iTF-iPSCs
ENSG00000160097.21	46.7438	-2.53283	0.432926	3.19099e-10	7.38807e-10	FNDC5	untreated iTF-Microglia vs untreated iTF-iPSCs
ENSG00000160145.16	189.8	-2.20556	0.372625	3.2414e-10	7.50367e-10	KALRN	untreated iTF-Microglia vs untreated iTF-iPSCs
ENSG00000275835.5	335.105	-0.686799	0.109778	3.2417e-10	7.50367e-10	TUBGCP5	untreated iTF-Microglia vs untreated iTF-iPSCs
ENSG00000133111.4	216.471	-1.02881	0.165567	3.24225e-10	7.50404e-10	RFXAP	untreated iTF-Microglia vs untreated iTF-iPSCs
ENSG00000180964.17	1077.02	0.468744	0.0747313	3.25454e-10	7.53156e-10	TCEAL8	untreated iTF-Microglia vs untreated iTF-iPSCs
ENSG00000187486.7	118.119	-1.2841	0.20823	3.25703e-10	7.53643e-10	KCNJ11	untreated iTF-Microglia vs untreated iTF-iPSCs
ENSG00000231327.3	28.0281	-2.68695	0.461292	3.28735e-10	7.60565e-10	LINC01816	untreated iTF-Microglia vs untreated iTF-iPSCs
ENSG00000171159.5	738.012	0.640755	0.102393	3.29624e-10	7.6253e-10	BBLN	untreated iTF-Microglia vs untreated iTF-iPSCs
ENSG00000259976.3	78.8899	2.40363	0.409603	3.31646e-10	7.67115e-10	ENSG00000259976	untreated iTF-Microglia vs untreated iTF-iPSCs
ENSG00000131242.18	1193.3	-0.68334	0.109283	3.31897e-10	7.67602e-10	RAB11FIP4	untreated iTF-Microglia vs untreated iTF-iPSCs
ENSG00000091640.8	1081.64	-0.442478	0.0705641	3.32502e-10	7.68909e-10	SPAG7	untreated iTF-Microglia vs untreated iTF-iPSCs
ENSG00000007080.11	1113.95	-0.461263	0.0735761	3.33159e-10	7.70334e-10	CCDC124	untreated iTF-Microglia vs untreated iTF-iPSCs
ENSG00000178075.20	45.6849	-3.07461	0.529386	3.33776e-10	7.71667e-10	GRAMD1C	untreated iTF-Microglia vs untreated iTF-iPSCs
ENSG00000286467.1	20.7523	-7.12395	1.22905	3.40876e-10	7.87987e-10	ENSG00000286467	untreated iTF-Microglia vs untreated iTF-iPSCs
ENSG00000109534.17	360.736	-0.694148	0.111117	3.42419e-10	7.91458e-10	GAR1	untreated iTF-Microglia vs untreated iTF-iPSCs
ENSG00000028839.10	483.943	-0.937597	0.150782	3.43499e-10	7.93859e-10	TBPL1	untreated iTF-Microglia vs untreated iTF-iPSCs
ENSG00000166450.13	1241.15	-5.343	0.900011	3.44885e-10	7.96966e-10	PRTG	untreated iTF-Microglia vs untreated iTF-iPSCs
ENSG00000073111.15	2269.37	-1.2055	0.195294	3.46396e-10	8.00361e-10	MCM2	untreated iTF-Microglia vs untreated iTF-iPSCs
ENSG00000148123.15	21.6775	-4.36271	0.73747	3.50833e-10	8.10514e-10	PLPPR1	untreated iTF-Microglia vs untreated iTF-iPSCs
ENSG00000130816.17	3450.47	-0.766818	0.123005	3.54985e-10	8.20008e-10	DNMT1	untreated iTF-Microglia vs untreated iTF-iPSCs
ENSG00000103253.19	155.303	-1.20221	0.194896	3.57291e-10	8.25235e-10	HAGHL	untreated iTF-Microglia vs untreated iTF-iPSCs
ENSG00000198829.6	77.2971	3.51436	0.60309	3.57974e-10	8.26712e-10	SUCNR1	untreated iTF-Microglia vs untreated iTF-iPSCs
ENSG00000241472.8	78.0297	-2.97955	0.514266	3.60955e-10	8.33497e-10	PTPRG-AS1	untreated iTF-Microglia vs untreated iTF-iPSCs
ENSG00000170312.17	1064.64	-1.00333	0.161819	3.62333e-10	8.36576e-10	CDK1	untreated iTF-Microglia vs untreated iTF-iPSCs
ENSG00000197566.10	118.458	1.88919	0.315345	3.62943e-10	8.37884e-10	ZNF624	untreated iTF-Microglia vs untreated iTF-iPSCs
ENSG00000161920.11	212.96	0.948659	0.152832	3.64862e-10	8.42214e-10	MED11	untreated iTF-Microglia vs untreated iTF-iPSCs
ENSG00000108592.17	1545.14	0.461236	0.0737456	3.66255e-10	8.45325e-10	FTSJ3	untreated iTF-Microglia vs untreated iTF-iPSCs
ENSG00000182518.14	171.618	-0.974822	0.157166	3.67097e-10	8.47168e-10	VCF2	untreated iTF-Microglia vs untreated iTF-iPSCs
ENSG00000170379.21	35.5782	4.15306	0.705033	3.67829e-10	8.48753e-10	TCAF2	untreated iTF-Microglia vs untreated iTF-iPSCs
ENSG00000115350.12	365.857	0.898654	0.14466	3.69166e-10	8.51737e-10	POLE4	untreated iTF-Microglia vs untreated iTF-iPSCs
ENSG00000162402.15	3116.4	0.805963	0.129516	3.70692e-10	8.55155e-10	USP24	untreated iTF-Microglia vs untreated iTF-iPSCs
ENSG00000163285.8	33.6929	-6.13344	1.04335	3.71322e-10	8.56503e-10	GABRG1	untreated iTF-Microglia vs untreated iTF-iPSCs
ENSG00000169570.10	355.713	-0.674468	0.108157	3.71787e-10	8.57473e-10	DTWD2	untreated iTF-Microglia vs untreated iTF-iPSCs
ENSG00000117650.13	379.272	-1.88348	0.314545	3.7337e-10	8.61019e-10	NEK2	untreated iTF-Microglia vs untreated iTF-iPSCs
ENSG00000089195.15	420.92	-0.781554	0.125585	3.76223e-10	8.67495e-10	TRMT6	untreated iTF-Microglia vs untreated iTF-iPSCs
ENSG00000123485.12	576.571	-2.16769	0.367123	3.76449e-10	8.67912e-10	HJURP	untreated iTF-Microglia vs untreated iTF-iPSCs
ENSG00000239306.5	1785.65	-0.502154	0.0803848	3.78154e-10	8.71736e-10	RBM14	untreated iTF-Microglia vs untreated iTF-iPSCs
ENSG00000131871.15	1464.64	0.5708	0.0914567	3.80146e-10	8.76225e-10	SELENOS	untreated iTF-Microglia vs untreated iTF-iPSCs
ENSG00000082781.12	3600.07	-0.98145	0.158418	3.8188e-10	8.80113e-10	ITGB5	untreated iTF-Microglia vs untreated iTF-iPSCs
ENSG00000113621.15	619.461	0.848249	0.136525	3.82112e-10	8.80436e-10	TXNDC15	untreated iTF-Microglia vs untreated iTF-iPSCs
ENSG00000168490.14	32.2882	-4.10539	0.698235	3.82079e-10	8.80436e-10	PHYHIP	untreated iTF-Microglia vs untreated iTF-iPSCs
ENSG00000171017.11	189.612	1.32932	0.216795	3.82255e-10	8.80659e-10	LRRC8E	untreated iTF-Microglia vs untreated iTF-iPSCs
ENSG00000182645.6	24.7182	-7.29926	1.26798	3.82871e-10	8.81973e-10	CCDC172	untreated iTF-Microglia vs untreated iTF-iPSCs
ENSG00000243989.9	651.299	-0.682583	0.109554	3.83047e-10	8.82271e-10	ACY1	untreated iTF-Microglia vs untreated iTF-iPSCs
ENSG00000143603.19	84.1909	-3.14246	0.543038	3.83783e-10	8.8386e-10	KCNN3	untreated iTF-Microglia vs untreated iTF-iPSCs
ENSG00000215866.9	850.118	-5.89846	1.00147	3.85389e-10	8.87452e-10	LINC01356	untreated iTF-Microglia vs untreated iTF-iPSCs
ENSG00000151247.13	2341.93	-0.415	0.0664181	3.87281e-10	8.91702e-10	EIF4E	untreated iTF-Microglia vs untreated iTF-iPSCs
ENSG00000170871.12	2046.99	0.581908	0.0933123	3.90524e-10	8.99061e-10	KIAA0232	untreated iTF-Microglia vs untreated iTF-iPSCs
ENSG00000104974.12	27.7706	7.02801	1.21536	3.92621e-10	9.03779e-10	LILRA1	untreated iTF-Microglia vs untreated iTF-iPSCs
ENSG00000135912.11	922.065	-1.34602	0.219869	3.97137e-10	9.14064e-10	TTLL4	untreated iTF-Microglia vs untreated iTF-iPSCs
ENSG00000182489.9	20.4119	-7.10668	1.23145	3.99492e-10	9.19374e-10	XKRX	untreated iTF-Microglia vs untreated iTF-iPSCs
ENSG00000260681.1	17.3109	7.44845	1.2995	4.00075e-10	9.20606e-10	ENSG00000260681	untreated iTF-Microglia vs untreated iTF-iPSCs
ENSG00000146373.17	844.874	1.91745	0.321409	4.02229e-10	9.2545e-10	RNF217	untreated iTF-Microglia vs untreated iTF-iPSCs
ENSG00000172765.19	845.998	1.07981	0.174994	4.05177e-10	9.32122e-10	TMCC1	untreated iTF-Microglia vs untreated iTF-iPSCs
ENSG00000118496.5	1149.11	-0.716195	0.115178	4.06138e-10	9.3422e-10	FBXO30	untreated iTF-Microglia vs untreated iTF-iPSCs
ENSG00000168412.7	31.5634	-5.07342	0.857948	4.06869e-10	9.35789e-10	MTNR1A	untreated iTF-Microglia vs untreated iTF-iPSCs
ENSG00000185627.19	2205.34	0.3315	0.0530926	4.08812e-10	9.40145e-10	PSMD13	untreated iTF-Microglia vs untreated iTF-iPSCs
ENSG00000232040.4	173.595	-1.4129	0.231629	4.14308e-10	9.5267e-10	SCAND3	untreated iTF-Microglia vs untreated iTF-iPSCs
ENSG00000285628.1	37.9256	-2.14422	0.363755	4.15663e-10	9.55669e-10	ENSG00000285628	untreated iTF-Microglia vs untreated iTF-iPSCs
ENSG00000166128.13	2142.43	0.680003	0.109364	4.1613e-10	9.5663e-10	RAB8B	untreated iTF-Microglia vs untreated iTF-iPSCs
ENSG00000004534.15	1393.88	-0.676263	0.108757	4.16256e-10	9.56803e-10	RBM6	untreated iTF-Microglia vs untreated iTF-iPSCs
ENSG00000246430.9	22.3599	7.28258	1.26828	4.21044e-10	9.67693e-10	LINC00968	untreated iTF-Microglia vs untreated iTF-iPSCs
ENSG00000144815.18	1008.38	0.565314	0.0908059	4.21296e-10	9.68155e-10	NXPE3	untreated iTF-Microglia vs untreated iTF-iPSCs
ENSG00000226383.7	21.5456	-3.68439	0.633278	4.21444e-10	9.6838e-10	LINC01876	untreated iTF-Microglia vs untreated iTF-iPSCs
ENSG00000147804.10	33.3748	-7.39433	1.29092	4.24203e-10	9.74602e-10	SLC39A4	untreated iTF-Microglia vs untreated iTF-iPSCs
ENSG00000138411.13	150.791	-1.47165	0.242003	4.2609e-10	9.7882e-10	HECW2	untreated iTF-Microglia vs untreated iTF-iPSCs
ENSG00000283378.1	33.9017	-5.60679	0.952021	4.27849e-10	9.82743e-10	CNTNAP3C	untreated iTF-Microglia vs untreated iTF-iPSCs
ENSG00000101391.21	725.772	-0.871606	0.140763	4.28962e-10	9.85181e-10	CDK5RAP1	untreated iTF-Microglia vs untreated iTF-iPSCs
ENSG00000141198.16	635.169	-0.803379	0.129603	4.33044e-10	9.94437e-10	TOM1L1	untreated iTF-Microglia vs untreated iTF-iPSCs
ENSG00000249152.1	22.2126	-7.18714	1.25058	4.35706e-10	1.00043e-09	LNCPRESS2	untreated iTF-Microglia vs untreated iTF-iPSCs
ENSG00000233184.9	65.5614	-1.90225	0.319327	4.36123e-10	1.00127e-09	DPH5-DT	untreated iTF-Microglia vs untreated iTF-iPSCs
ENSG00000158552.13	361.705	0.918961	0.148628	4.36741e-10	1.00256e-09	ZFAND2B	untreated iTF-Microglia vs untreated iTF-iPSCs
ENSG00000132793.12	210.362	1.40418	0.230444	4.36899e-10	1.00281e-09	LPIN3	untreated iTF-Microglia vs untreated iTF-iPSCs
ENSG00000074603.19	1456.53	0.906826	0.146698	4.45151e-10	1.02162e-09	DPP8	untreated iTF-Microglia vs untreated iTF-iPSCs
ENSG00000291202.1	258.338	-1.44491	0.237642	4.46523e-10	1.02465e-09	ENSG00000291202	untreated iTF-Microglia vs untreated iTF-iPSCs
ENSG00000289470.1	54.7569	7.11307	1.23704	4.49191e-10	1.03065e-09	ENSG00000289470	untreated iTF-Microglia vs untreated iTF-iPSCs
ENSG00000008513.17	500.047	1.10986	0.180493	4.49298e-10	1.03077e-09	ST3GAL1	untreated iTF-Microglia vs untreated iTF-iPSCs
ENSG00000128052.10	1078.24	-3.37961	0.585246	4.52877e-10	1.03873e-09	KDR	untreated iTF-Microglia vs untreated iTF-iPSCs
ENSG00000213999.17	581.037	-5.3492	0.908163	4.52848e-10	1.03873e-09	MEF2B	untreated iTF-Microglia vs untreated iTF-iPSCs
ENSG00000179071.5	34.5504	6.9332	1.20212	4.55213e-10	1.04397e-09	CCDC89	untreated iTF-Microglia vs untreated iTF-iPSCs
ENSG00000249898.10	40.6935	-2.01312	0.340253	4.57031e-10	1.04791e-09	MCPH1-AS1	untreated iTF-Microglia vs untreated iTF-iPSCs
ENSG00000291071.1	42.5221	-2.3758	0.408135	4.57041e-10	1.04791e-09	FAM86JP	untreated iTF-Microglia vs untreated iTF-iPSCs
ENSG00000160716.6	30.1631	-4.0553	0.693933	4.57875e-10	1.04969e-09	CHRNB2	untreated iTF-Microglia vs untreated iTF-iPSCs
ENSG00000132394.11	470.473	0.587003	0.0945224	4.59578e-10	1.05347e-09	EEFSEC	untreated iTF-Microglia vs untreated iTF-iPSCs
ENSG00000129646.16	39.6873	-1.9754	0.333327	4.60831e-10	1.05622e-09	QRICH2	untreated iTF-Microglia vs untreated iTF-iPSCs
ENSG00000136925.15	926.895	-0.701776	0.113198	4.61226e-10	1.05699e-09	TSTD2	untreated iTF-Microglia vs untreated iTF-iPSCs
ENSG00000034053.15	619.381	-0.841047	0.136	4.61806e-10	1.0582e-09	APBA2	untreated iTF-Microglia vs untreated iTF-iPSCs
ENSG00000204961.7	33.8802	-2.74379	0.476321	4.68616e-10	1.07367e-09	PCDHA9	untreated iTF-Microglia vs untreated iTF-iPSCs
ENSG00000159788.20	701.64	1.49904	0.247456	4.72057e-10	1.08143e-09	RGS12	untreated iTF-Microglia vs untreated iTF-iPSCs
ENSG00000268480.4	16.7511	5.81467	0.992215	4.73307e-10	1.08416e-09	NFILZ	untreated iTF-Microglia vs untreated iTF-iPSCs
ENSG00000224877.4	305.058	0.873746	0.141501	4.77432e-10	1.09348e-09	NDUFAF8	untreated iTF-Microglia vs untreated iTF-iPSCs
ENSG00000168758.11	2828.54	-0.382841	0.0615828	4.78934e-10	1.09679e-09	SEMA4C	untreated iTF-Microglia vs untreated iTF-iPSCs
ENSG00000130024.15	1175.86	-0.370023	0.0595162	4.79272e-10	1.09743e-09	PHF10	untreated iTF-Microglia vs untreated iTF-iPSCs
ENSG00000188342.13	767.421	-0.67948	0.10968	4.80884e-10	1.10099e-09	GTF2F2	untreated iTF-Microglia vs untreated iTF-iPSCs
ENSG00000204856.12	236.106	-1.75703	0.293662	4.83297e-10	1.10638e-09	FAM216A	untreated iTF-Microglia vs untreated iTF-iPSCs
ENSG00000070501.12	484.888	-0.833474	0.134934	4.86358e-10	1.11326e-09	POLB	untreated iTF-Microglia vs untreated iTF-iPSCs
ENSG00000162460.7	22.4838	-7.11559	1.24055	4.86974e-10	1.11453e-09	TMEM82	untreated iTF-Microglia vs untreated iTF-iPSCs
ENSG00000132406.12	541.88	-0.532618	0.0858371	4.87482e-10	1.11556e-09	TMEM128	untreated iTF-Microglia vs untreated iTF-iPSCs
ENSG00000125355.16	30.6117	-4.65545	0.79238	4.89066e-10	1.11905e-09	TMEM255A	untreated iTF-Microglia vs untreated iTF-iPSCs
ENSG00000173597.9	13.6147	7.57225	1.33303	4.9425e-10	1.13078e-09	SULT1B1	untreated iTF-Microglia vs untreated iTF-iPSCs
ENSG00000159579.14	1202.45	0.712777	0.115196	4.94467e-10	1.13114e-09	RSPRY1	untreated iTF-Microglia vs untreated iTF-iPSCs
ENSG00000164741.15	764.58	1.08389	0.176636	5.00561e-10	1.14494e-09	DLC1	untreated iTF-Microglia vs untreated iTF-iPSCs
ENSG00000135801.11	745.71	0.592177	0.0955915	5.05291e-10	1.15562e-09	TAF5L	untreated iTF-Microglia vs untreated iTF-iPSCs
ENSG00000090659.18	22.0097	6.43666	1.11006	5.08628e-10	1.16312e-09	CD209	untreated iTF-Microglia vs untreated iTF-iPSCs
ENSG00000132297.13	32.998	-6.2636	1.07776	5.15633e-10	1.179e-09	HHLA1	untreated iTF-Microglia vs untreated iTF-iPSCs
ENSG00000196456.13	257.08	-0.980138	0.15943	5.16489e-10	1.18081e-09	ZNF775	untreated iTF-Microglia vs untreated iTF-iPSCs
ENSG00000250251.7	91.46	-1.38947	0.228941	5.19349e-10	1.18707e-09	PKD1P6	untreated iTF-Microglia vs untreated iTF-iPSCs
ENSG00000291096.1	22.3589	-4.34711	0.743387	5.19302e-10	1.18707e-09	ENSG00000291096	untreated iTF-Microglia vs untreated iTF-iPSCs
ENSG00000109881.17	389.817	-1.93292	0.326743	5.30743e-10	1.21296e-09	CCDC34	untreated iTF-Microglia vs untreated iTF-iPSCs
ENSG00000106012.19	368.758	1.45486	0.240544	5.36459e-10	1.22588e-09	IQCE	untreated iTF-Microglia vs untreated iTF-iPSCs
ENSG00000105668.8	22.9362	-4.41958	0.756175	5.44231e-10	1.24349e-09	UPK1A	untreated iTF-Microglia vs untreated iTF-iPSCs
ENSG00000264522.6	591.188	-1.05284	0.171816	5.45671e-10	1.24663e-09	OTUD7B	untreated iTF-Microglia vs untreated iTF-iPSCs
ENSG00000285825.2	23.7214	-4.48501	0.767104	5.50552e-10	1.25764e-09	CCDC15-DT	untreated iTF-Microglia vs untreated iTF-iPSCs
ENSG00000148925.11	1022.11	0.444042	0.0717252	5.52716e-10	1.26243e-09	BTBD10	untreated iTF-Microglia vs untreated iTF-iPSCs
ENSG00000135617.4	131.475	1.27001	0.208713	5.5436e-10	1.26603e-09	PRADC1	untreated iTF-Microglia vs untreated iTF-iPSCs
ENSG00000174944.9	59.0312	6.97535	1.21761	5.54878e-10	1.26706e-09	P2RY14	untreated iTF-Microglia vs untreated iTF-iPSCs
ENSG00000204767.4	29.4072	3.6878	0.639195	5.61505e-10	1.28204e-09	INSYN2B	untreated iTF-Microglia vs untreated iTF-iPSCs
ENSG00000104660.19	1411.93	0.373451	0.060316	5.63451e-10	1.28633e-09	LEPROTL1	untreated iTF-Microglia vs untreated iTF-iPSCs
ENSG00000078140.14	4274.25	-0.440149	0.0711371	5.6608e-10	1.29218e-09	UBE2K	untreated iTF-Microglia vs untreated iTF-iPSCs
ENSG00000148057.16	46.4911	1.88369	0.318205	5.66464e-10	1.2929e-09	IDNK	untreated iTF-Microglia vs untreated iTF-iPSCs
ENSG00000185133.15	237.806	-0.823731	0.133868	5.6874e-10	1.29794e-09	INPP5J	untreated iTF-Microglia vs untreated iTF-iPSCs
ENSG00000125877.13	588.586	0.524343	0.0848371	5.71189e-10	1.30337e-09	ITPA	untreated iTF-Microglia vs untreated iTF-iPSCs
ENSG00000164715.6	1436.87	-0.557047	0.0901663	5.72064e-10	1.30522e-09	LMTK2	untreated iTF-Microglia vs untreated iTF-iPSCs
ENSG00000141179.14	442.526	-0.624638	0.101235	5.80911e-10	1.32524e-09	PCTP	untreated iTF-Microglia vs untreated iTF-iPSCs
ENSG00000235609.8	59.484	2.8078	0.491074	5.87442e-10	1.33998e-09	ENSG00000235609	untreated iTF-Microglia vs untreated iTF-iPSCs
ENSG00000100505.14	30.6683	-3.53547	0.615379	5.88091e-10	1.3413e-09	TRIM9	untreated iTF-Microglia vs untreated iTF-iPSCs
ENSG00000198034.11	13570.4	-0.717866	0.116584	5.96012e-10	1.35921e-09	RPS4X	untreated iTF-Microglia vs untreated iTF-iPSCs
ENSG00000113100.10	22.6828	-7.13073	1.25134	5.98004e-10	1.36359e-09	CDH9	untreated iTF-Microglia vs untreated iTF-iPSCs
ENSG00000171428.15	192.101	1.28244	0.2113	6.01266e-10	1.37086e-09	NAT1	untreated iTF-Microglia vs untreated iTF-iPSCs
ENSG00000130726.12	13574	-0.712376	0.115722	6.04065e-10	1.37708e-09	TRIM28	untreated iTF-Microglia vs untreated iTF-iPSCs
ENSG00000120159.13	843.851	-0.557839	0.0904291	6.06124e-10	1.38161e-09	CAAP1	untreated iTF-Microglia vs untreated iTF-iPSCs
ENSG00000135902.10	24.3556	-4.30368	0.739934	6.11548e-10	1.3938e-09	CHRND	untreated iTF-Microglia vs untreated iTF-iPSCs
ENSG00000082515.18	592.393	-0.663152	0.107684	6.12862e-10	1.39663e-09	MRPL22	untreated iTF-Microglia vs untreated iTF-iPSCs
ENSG00000115138.11	23.3218	-4.73025	0.810468	6.22233e-10	1.41782e-09	POMC	untreated iTF-Microglia vs untreated iTF-iPSCs
ENSG00000134049.6	638.093	0.475056	0.0769984	6.24737e-10	1.42335e-09	IER3IP1	untreated iTF-Microglia vs untreated iTF-iPSCs
ENSG00000108479.13	591.3	0.585755	0.0950735	6.27877e-10	1.43034e-09	GALK1	untreated iTF-Microglia vs untreated iTF-iPSCs
ENSG00000204136.12	24.182	6.25947	1.08353	6.32109e-10	1.43981e-09	GGTA1	untreated iTF-Microglia vs untreated iTF-iPSCs
ENSG00000213995.12	951.526	0.477247	0.077389	6.35431e-10	1.4472e-09	NAXD	untreated iTF-Microglia vs untreated iTF-iPSCs
ENSG00000134748.13	1209.66	-0.749178	0.121943	6.37147e-10	1.45094e-09	PRPF38A	untreated iTF-Microglia vs untreated iTF-iPSCs
ENSG00000225265.2	53.6301	-2.46498	0.428913	6.38649e-10	1.45418e-09	TAF1A-AS1	untreated iTF-Microglia vs untreated iTF-iPSCs
ENSG00000178445.10	975.027	-4.05591	0.700973	6.41388e-10	1.46025e-09	GLDC	untreated iTF-Microglia vs untreated iTF-iPSCs
ENSG00000068650.19	3300.29	0.68266	0.111065	6.52713e-10	1.48586e-09	ATP11A	untreated iTF-Microglia vs untreated iTF-iPSCs
ENSG00000134882.16	1727.51	0.414768	0.0672664	6.53545e-10	1.48757e-09	UBAC2	untreated iTF-Microglia vs untreated iTF-iPSCs
ENSG00000102967.12	267.049	-1.4572	0.242235	6.53791e-10	1.48796e-09	DHODH	untreated iTF-Microglia vs untreated iTF-iPSCs
ENSG00000272405.1	33.9278	2.18108	0.375505	6.58373e-10	1.4982e-09	ENSG00000272405	untreated iTF-Microglia vs untreated iTF-iPSCs
ENSG00000231365.7	154.47	-1.05692	0.17339	6.64253e-10	1.51141e-09	WARS2-AS1	untreated iTF-Microglia vs untreated iTF-iPSCs
ENSG00000144647.7	448.989	0.532857	0.0865699	6.68029e-10	1.51982e-09	POMGNT2	untreated iTF-Microglia vs untreated iTF-iPSCs
ENSG00000136383.7	1995.47	1.04285	0.171075	6.72894e-10	1.5307e-09	ALPK3	untreated iTF-Microglia vs untreated iTF-iPSCs
ENSG00000197993.9	30.2608	-5.03906	0.864964	6.78788e-10	1.54393e-09	KEL	untreated iTF-Microglia vs untreated iTF-iPSCs
ENSG00000168970.22	178.611	1.32969	0.22023	6.86345e-10	1.56093e-09	JMJD7-PLA2G4B	untreated iTF-Microglia vs untreated iTF-iPSCs
ENSG00000198832.11	480.862	0.571475	0.092955	6.87246e-10	1.56279e-09	SELENOM	untreated iTF-Microglia vs untreated iTF-iPSCs
ENSG00000224109.4	75.412	-1.92311	0.327286	6.87625e-10	1.56347e-09	CENPVL3	untreated iTF-Microglia vs untreated iTF-iPSCs
ENSG00000196482.18	44.2141	-3.47741	0.60874	6.881e-10	1.56436e-09	ESRRG	untreated iTF-Microglia vs untreated iTF-iPSCs
ENSG00000122824.11	264.763	-0.770552	0.125725	6.89136e-10	1.56653e-09	NUDT10	untreated iTF-Microglia vs untreated iTF-iPSCs
ENSG00000272768.1	17.7301	7.06818	1.24425	6.89289e-10	1.56669e-09	ENSG00000272768	untreated iTF-Microglia vs untreated iTF-iPSCs
ENSG00000134690.11	714.942	-1.68687	0.283754	6.91871e-10	1.57237e-09	CDCA8	untreated iTF-Microglia vs untreated iTF-iPSCs
ENSG00000181450.18	715.159	-1.29299	0.213938	6.94714e-10	1.57865e-09	ZNF678	untreated iTF-Microglia vs untreated iTF-iPSCs
ENSG00000171759.10	33.0708	-6.87282	1.20574	6.97048e-10	1.58376e-09	PAH	untreated iTF-Microglia vs untreated iTF-iPSCs
ENSG00000121892.15	3359.44	0.490786	0.079788	6.97998e-10	1.58573e-09	PDS5A	untreated iTF-Microglia vs untreated iTF-iPSCs
ENSG00000083223.18	980.797	1.09991	0.180899	6.98975e-10	1.58776e-09	TUT7	untreated iTF-Microglia vs untreated iTF-iPSCs
ENSG00000005889.16	636.995	1.43952	0.23963	7.0719e-10	1.60623e-09	ZFX	untreated iTF-Microglia vs untreated iTF-iPSCs
ENSG00000271797.1	18.4311	4.15877	0.719731	7.10296e-10	1.6131e-09	ENSG00000271797	untreated iTF-Microglia vs untreated iTF-iPSCs
ENSG00000070018.9	2099.44	-0.911956	0.149403	7.22309e-10	1.64018e-09	LRP6	untreated iTF-Microglia vs untreated iTF-iPSCs
ENSG00000248049.8	322.026	-0.679839	0.11093	7.31938e-10	1.66185e-09	UBA6-DT	untreated iTF-Microglia vs untreated iTF-iPSCs
ENSG00000078098.15	33.0644	6.96079	1.22516	7.3398e-10	1.66629e-09	FAP	untreated iTF-Microglia vs untreated iTF-iPSCs
ENSG00000177707.11	773.4	1.06807	0.175747	7.36086e-10	1.67087e-09	NECTIN3	untreated iTF-Microglia vs untreated iTF-iPSCs
ENSG00000149532.16	2299.71	-0.486277	0.0791646	7.37802e-10	1.67457e-09	CPSF7	untreated iTF-Microglia vs untreated iTF-iPSCs
ENSG00000197594.14	763.32	-1.7305	0.292239	7.38473e-10	1.67589e-09	ENPP1	untreated iTF-Microglia vs untreated iTF-iPSCs
ENSG00000115155.19	38.8882	-5.98561	1.0371	7.40484e-10	1.68026e-09	OTOF	untreated iTF-Microglia vs untreated iTF-iPSCs
ENSG00000178184.16	309.048	-1.02215	0.16805	7.47282e-10	1.69548e-09	PARD6G	untreated iTF-Microglia vs untreated iTF-iPSCs
ENSG00000113734.18	164.904	-0.949246	0.155792	7.48867e-10	1.69888e-09	BNIP1	untreated iTF-Microglia vs untreated iTF-iPSCs
ENSG00000221990.5	62.1469	1.62014	0.272267	7.49383e-10	1.69985e-09	EXOC3-AS1	untreated iTF-Microglia vs untreated iTF-iPSCs
ENSG00000112293.15	90.9729	-1.95941	0.334911	7.50475e-10	1.70212e-09	GPLD1	untreated iTF-Microglia vs untreated iTF-iPSCs
ENSG00000156795.8	246.384	-1.88944	0.322165	7.81879e-10	1.77314e-09	NTAQ1	untreated iTF-Microglia vs untreated iTF-iPSCs
ENSG00000180233.11	716.929	0.605691	0.0988983	7.83056e-10	1.7756e-09	ZNRF2	untreated iTF-Microglia vs untreated iTF-iPSCs
ENSG00000198963.11	40.6075	-3.5708	0.626525	7.84476e-10	1.7786e-09	RORB	untreated iTF-Microglia vs untreated iTF-iPSCs
ENSG00000158669.11	2165.34	0.598653	0.0977487	7.85812e-10	1.78142e-09	GPAT4	untreated iTF-Microglia vs untreated iTF-iPSCs
ENSG00000051009.11	453.39	0.968248	0.159196	7.87947e-10	1.78605e-09	FHIP1B	untreated iTF-Microglia vs untreated iTF-iPSCs
ENSG00000152207.8	21.0164	4.50327	0.778748	8.01612e-10	1.81681e-09	CYSLTR2	untreated iTF-Microglia vs untreated iTF-iPSCs
ENSG00000087586.18	981.106	-1.54209	0.258733	8.04287e-10	1.82266e-09	AURKA	untreated iTF-Microglia vs untreated iTF-iPSCs
ENSG00000155816.21	79.8443	-2.21551	0.384353	8.11137e-10	1.83796e-09	FMN2	untreated iTF-Microglia vs untreated iTF-iPSCs
ENSG00000160654.11	31.047	4.25999	0.739112	8.12199e-10	1.84015e-09	CD3G	untreated iTF-Microglia vs untreated iTF-iPSCs
ENSG00000182050.14	157.907	-3.18417	0.56261	8.21923e-10	1.86196e-09	MGAT4C	untreated iTF-Microglia vs untreated iTF-iPSCs
ENSG00000144868.14	95.9119	-2.37912	0.41596	8.34645e-10	1.89056e-09	TMEM108	untreated iTF-Microglia vs untreated iTF-iPSCs
ENSG00000124602.11	24.3853	-3.61712	0.635532	8.44781e-10	1.91329e-09	UNC5CL	untreated iTF-Microglia vs untreated iTF-iPSCs
ENSG00000196497.17	796.835	-1.23332	0.204843	8.64763e-10	1.95831e-09	IPO4	untreated iTF-Microglia vs untreated iTF-iPSCs
ENSG00000172057.10	2007.96	0.366537	0.0598641	8.71432e-10	1.97318e-09	ORMDL3	untreated iTF-Microglia vs untreated iTF-iPSCs
ENSG00000182362.14	231.018	-1.00833	0.166397	8.71922e-10	1.97406e-09	YBEY	untreated iTF-Microglia vs untreated iTF-iPSCs
ENSG00000092439.16	1364.46	0.527907	0.0863672	8.76664e-10	1.98456e-09	TRPM7	untreated iTF-Microglia vs untreated iTF-iPSCs
ENSG00000128607.14	1092.89	0.466034	0.0761948	8.77196e-10	1.98553e-09	KLHDC10	untreated iTF-Microglia vs untreated iTF-iPSCs
ENSG00000205363.7	425.808	1.31813	0.219763	8.9121e-10	2.01701e-09	INSYN1	untreated iTF-Microglia vs untreated iTF-iPSCs
ENSG00000198546.15	571.246	-0.667046	0.1094	8.97043e-10	2.02997e-09	ZNF511	untreated iTF-Microglia vs untreated iTF-iPSCs
ENSG00000177000.13	1234.31	0.931694	0.15361	9.03854e-10	2.04514e-09	MTHFR	untreated iTF-Microglia vs untreated iTF-iPSCs
ENSG00000081237.21	511.151	7.8575	1.41871	9.07715e-10	2.05363e-09	PTPRC	untreated iTF-Microglia vs untreated iTF-iPSCs
ENSG00000197265.9	738.632	0.456918	0.0747995	9.24168e-10	2.09061e-09	GTF2E2	untreated iTF-Microglia vs untreated iTF-iPSCs
ENSG00000075891.24	25.0717	-5.018	0.86941	9.26186e-10	2.09493e-09	PAX2	untreated iTF-Microglia vs untreated iTF-iPSCs
ENSG00000197870.14	17.5677	-7.00603	1.24333	9.30398e-10	2.10421e-09	PRB3	untreated iTF-Microglia vs untreated iTF-iPSCs
ENSG00000273604.2	306.627	-0.847624	0.139618	9.35082e-10	2.11455e-09	EPOP	untreated iTF-Microglia vs untreated iTF-iPSCs
ENSG00000088766.12	883.624	0.682539	0.112125	9.46278e-10	2.13962e-09	CRLS1	untreated iTF-Microglia vs untreated iTF-iPSCs
ENSG00000197462.3	22.0488	-7.08032	1.25921	9.50334e-10	2.14853e-09	ENSG00000197462	untreated iTF-Microglia vs untreated iTF-iPSCs
ENSG00000178776.5	21.7944	6.89082	1.22112	9.5434e-10	2.15733e-09	C5orf46	untreated iTF-Microglia vs untreated iTF-iPSCs
ENSG00000153485.6	336.429	0.65435	0.107491	9.60805e-10	2.17169e-09	LYSET	untreated iTF-Microglia vs untreated iTF-iPSCs
ENSG00000204611.7	422.67	-1.06555	0.176573	9.62034e-10	2.17421e-09	ZNF616	untreated iTF-Microglia vs untreated iTF-iPSCs
ENSG00000267325.2	26.6423	-6.95506	1.23445	9.64623e-10	2.17981e-09	LINC01415	untreated iTF-Microglia vs untreated iTF-iPSCs
ENSG00000266074.11	472.061	0.832965	0.137283	9.66801e-10	2.18447e-09	BAHCC1	untreated iTF-Microglia vs untreated iTF-iPSCs
ENSG00000286707.1	36.5822	-2.66838	0.472657	9.68044e-10	2.18702e-09	ENSG00000286707	untreated iTF-Microglia vs untreated iTF-iPSCs
ENSG00000139445.18	19.6758	-7.01513	1.24682	9.70444e-10	2.19218e-09	FOXN4	untreated iTF-Microglia vs untreated iTF-iPSCs
ENSG00000148835.12	263.188	-0.832517	0.13723	9.72672e-10	2.19685e-09	TAF5	untreated iTF-Microglia vs untreated iTF-iPSCs
ENSG00000162989.5	22.5674	-6.93617	1.23097	9.72739e-10	2.19685e-09	KCNJ3	untreated iTF-Microglia vs untreated iTF-iPSCs
ENSG00000071994.11	1025.08	-0.492026	0.080698	9.79196e-10	2.21117e-09	PDCD2	untreated iTF-Microglia vs untreated iTF-iPSCs
ENSG00000095752.7	62.5333	-1.78205	0.304122	9.79435e-10	2.21145e-09	IL11	untreated iTF-Microglia vs untreated iTF-iPSCs
ENSG00000186814.15	433.212	-0.763816	0.125779	9.83855e-10	2.22117e-09	ZSCAN30	untreated iTF-Microglia vs untreated iTF-iPSCs
ENSG00000155066.16	39.9903	-3.69248	0.650874	9.84214e-10	2.22171e-09	PROM2	untreated iTF-Microglia vs untreated iTF-iPSCs
ENSG00000104691.16	204.018	1.05212	0.174412	9.89091e-10	2.23246e-09	UBXN8	untreated iTF-Microglia vs untreated iTF-iPSCs
ENSG00000173614.14	374.655	0.904177	0.149341	9.90165e-10	2.23462e-09	NMNAT1	untreated iTF-Microglia vs untreated iTF-iPSCs
ENSG00000187513.9	28.266	-5.26068	0.913819	9.92913e-10	2.24056e-09	GJA4	untreated iTF-Microglia vs untreated iTF-iPSCs
ENSG00000140830.9	291.852	-0.795846	0.131167	9.94084e-10	2.24293e-09	TXNL4B	untreated iTF-Microglia vs untreated iTF-iPSCs
ENSG00000110786.18	185.857	-6.03973	1.05698	1.00535e-09	2.26808e-09	PTPN5	untreated iTF-Microglia vs untreated iTF-iPSCs
ENSG00000244486.9	169.965	-0.969429	0.160433	1.00623e-09	2.2698e-09	SCARF2	untreated iTF-Microglia vs untreated iTF-iPSCs
ENSG00000101292.8	42.5952	-2.873	0.510959	1.00681e-09	2.27084e-09	PROKR2	untreated iTF-Microglia vs untreated iTF-iPSCs
ENSG00000289580.1	20.6097	-7.08369	1.26232	1.01014e-09	2.27809e-09	ENSG00000289580	untreated iTF-Microglia vs untreated iTF-iPSCs
ENSG00000065243.20	1783.56	0.737833	0.121542	1.01441e-09	2.28744e-09	PKN2	untreated iTF-Microglia vs untreated iTF-iPSCs
ENSG00000185324.22	459.764	-0.840123	0.138669	1.01698e-09	2.29298e-09	CDK10	untreated iTF-Microglia vs untreated iTF-iPSCs
ENSG00000122482.22	1892.28	-0.604566	0.0994098	1.02439e-09	2.30942e-09	ZNF644	untreated iTF-Microglia vs untreated iTF-iPSCs
ENSG00000168301.13	213.275	-0.980861	0.16246	1.02721e-09	2.31549e-09	KCTD6	untreated iTF-Microglia vs untreated iTF-iPSCs
ENSG00000140153.18	641.485	0.806081	0.133031	1.03745e-09	2.33831e-09	WDR20	untreated iTF-Microglia vs untreated iTF-iPSCs
ENSG00000214029.6	121.429	-2.00445	0.346654	1.04185e-09	2.34794e-09	ZNF891	untreated iTF-Microglia vs untreated iTF-iPSCs
ENSG00000108433.17	1329.82	0.609835	0.100337	1.04513e-09	2.35504e-09	GOSR2	untreated iTF-Microglia vs untreated iTF-iPSCs
ENSG00000237471.2	13.0615	7.0641	1.2597	1.04527e-09	2.3551e-09	ENSG00000237471	untreated iTF-Microglia vs untreated iTF-iPSCs
ENSG00000180537.13	89.2257	-2.30194	0.403913	1.04752e-09	2.35989e-09	RNF182	untreated iTF-Microglia vs untreated iTF-iPSCs
ENSG00000087448.11	754.755	-0.67873	0.111811	1.05409e-09	2.3744e-09	KLHL42	untreated iTF-Microglia vs untreated iTF-iPSCs
ENSG00000180806.5	31.8439	-2.89412	0.51569	1.06623e-09	2.40146e-09	HOXC9	untreated iTF-Microglia vs untreated iTF-iPSCs
ENSG00000100578.18	634.691	-0.975788	0.161809	1.07816e-09	2.4279e-09	KIAA0586	untreated iTF-Microglia vs untreated iTF-iPSCs
ENSG00000164411.12	24.8043	-5.32255	0.927145	1.07822e-09	2.4279e-09	GJB7	untreated iTF-Microglia vs untreated iTF-iPSCs
ENSG00000204099.12	18.7665	-6.98894	1.24589	1.08474e-09	2.4423e-09	NEU4	untreated iTF-Microglia vs untreated iTF-iPSCs
ENSG00000168924.15	1034.73	0.793435	0.131093	1.09305e-09	2.46072e-09	LETM1	untreated iTF-Microglia vs untreated iTF-iPSCs
ENSG00000105374.10	21.719	7.0643	1.26164	1.09628e-09	2.4677e-09	NKG7	untreated iTF-Microglia vs untreated iTF-iPSCs
ENSG00000169902.15	251.194	-0.981932	0.162953	1.10304e-09	2.48261e-09	TPST1	untreated iTF-Microglia vs untreated iTF-iPSCs
ENSG00000058335.16	60.9319	2.60678	0.46293	1.10327e-09	2.48285e-09	RASGRF1	untreated iTF-Microglia vs untreated iTF-iPSCs
ENSG00000154447.15	752.862	0.675547	0.11144	1.11259e-09	2.50352e-09	SH3RF1	untreated iTF-Microglia vs untreated iTF-iPSCs
ENSG00000197415.12	102.08	-4.02658	0.708114	1.11897e-09	2.51759e-09	VEPH1	untreated iTF-Microglia vs untreated iTF-iPSCs
ENSG00000166133.18	311.159	-0.821662	0.135924	1.12116e-09	2.5222e-09	RPUSD2	untreated iTF-Microglia vs untreated iTF-iPSCs
ENSG00000112200.17	1436.9	-0.770701	0.127382	1.12544e-09	2.53155e-09	ZNF451	untreated iTF-Microglia vs untreated iTF-iPSCs
ENSG00000267629.3	24.5715	-7.25947	1.30284	1.1267e-09	2.53408e-09	ENSG00000267629	untreated iTF-Microglia vs untreated iTF-iPSCs
ENSG00000227051.7	537.121	-0.642908	0.106064	1.13679e-09	2.55647e-09	C14orf132	untreated iTF-Microglia vs untreated iTF-iPSCs
ENSG00000253706.5	22.5663	-7.25376	1.30217	1.14061e-09	2.56476e-09	ENSG00000253706	untreated iTF-Microglia vs untreated iTF-iPSCs
ENSG00000170464.10	640.644	-1.14898	0.191759	1.14378e-09	2.57159e-09	DNAJC18	untreated iTF-Microglia vs untreated iTF-iPSCs
ENSG00000101098.13	727.228	-4.94044	0.861625	1.14721e-09	2.579e-09	RIMS4	untreated iTF-Microglia vs untreated iTF-iPSCs
ENSG00000107249.24	83.0224	2.50431	0.444002	1.14964e-09	2.58409e-09	GLIS3	untreated iTF-Microglia vs untreated iTF-iPSCs
ENSG00000162105.21	537.758	-4.31097	0.755404	1.14974e-09	2.58409e-09	SHANK2	untreated iTF-Microglia vs untreated iTF-iPSCs
ENSG00000276170.6	77.9636	-1.70763	0.291677	1.15295e-09	2.59098e-09	ENSG00000276170	untreated iTF-Microglia vs untreated iTF-iPSCs
ENSG00000290878.1	60.3572	2.93891	0.5251	1.15701e-09	2.59981e-09	HLA-DRB6	untreated iTF-Microglia vs untreated iTF-iPSCs
ENSG00000154102.11	44.9635	-1.75228	0.300033	1.16049e-09	2.60732e-09	C16orf74	untreated iTF-Microglia vs untreated iTF-iPSCs
ENSG00000117153.16	1360.18	-0.343044	0.0564492	1.16813e-09	2.62417e-09	KLHL12	untreated iTF-Microglia vs untreated iTF-iPSCs
ENSG00000115241.11	3709.58	-0.552955	0.0911839	1.1709e-09	2.63008e-09	PPM1G	untreated iTF-Microglia vs untreated iTF-iPSCs
ENSG00000054179.12	59.7252	-2.38952	0.422256	1.1777e-09	2.64504e-09	ENTPD2	untreated iTF-Microglia vs untreated iTF-iPSCs
ENSG00000135248.16	19.9582	-6.97378	1.24632	1.18551e-09	2.66227e-09	GARIN1B	untreated iTF-Microglia vs untreated iTF-iPSCs
ENSG00000069966.19	1047.23	0.446295	0.0735372	1.18815e-09	2.6679e-09	GNB5	untreated iTF-Microglia vs untreated iTF-iPSCs
ENSG00000250366.4	913.29	-6.3526	1.12278	1.19147e-09	2.67503e-09	TUNAR	untreated iTF-Microglia vs untreated iTF-iPSCs
ENSG00000134375.11	979.252	0.40713	0.0670767	1.19979e-09	2.69341e-09	TIMM17A	untreated iTF-Microglia vs untreated iTF-iPSCs
ENSG00000100360.15	508.958	-0.660705	0.109213	1.21137e-09	2.71907e-09	IFT27	untreated iTF-Microglia vs untreated iTF-iPSCs
ENSG00000232024.2	163.215	-1.23684	0.207361	1.21564e-09	2.72833e-09	LSM12P1	untreated iTF-Microglia vs untreated iTF-iPSCs
ENSG00000168273.8	174.096	1.85969	0.320632	1.2166e-09	2.73017e-09	UQCC5	untreated iTF-Microglia vs untreated iTF-iPSCs
ENSG00000100429.18	325.764	0.898123	0.149175	1.22742e-09	2.75412e-09	HDAC10	untreated iTF-Microglia vs untreated iTF-iPSCs
ENSG00000104218.16	304.873	-1.26868	0.212997	1.2282e-09	2.75556e-09	CSPP1	untreated iTF-Microglia vs untreated iTF-iPSCs
ENSG00000255036.6	110.283	-1.62071	0.276165	1.23062e-09	2.76067e-09	SUGT1P4-STRA6LP-CCDC180	untreated iTF-Microglia vs untreated iTF-iPSCs
ENSG00000289912.1	12.6094	7.0247	1.25842	1.23764e-09	2.77609e-09	ENSG00000289912	untreated iTF-Microglia vs untreated iTF-iPSCs
ENSG00000117691.10	334.729	0.646972	0.107002	1.24613e-09	2.79481e-09	NENF	untreated iTF-Microglia vs untreated iTF-iPSCs
ENSG00000104866.11	714.175	0.66261	0.109619	1.24823e-09	2.79919e-09	PPP1R37	untreated iTF-Microglia vs untreated iTF-iPSCs
ENSG00000079134.13	482.412	-0.560032	0.0925269	1.25367e-09	2.81106e-09	THOC1	untreated iTF-Microglia vs untreated iTF-iPSCs
ENSG00000230725.6	19.3546	-6.83477	1.2204	1.25578e-09	2.81546e-09	ENSG00000230725	untreated iTF-Microglia vs untreated iTF-iPSCs
ENSG00000037965.6	56.6827	-2.5541	0.45481	1.26358e-09	2.83261e-09	HOXC8	untreated iTF-Microglia vs untreated iTF-iPSCs
ENSG00000188385.13	25.1262	-5.30798	0.92937	1.27727e-09	2.86296e-09	JAKMIP3	untreated iTF-Microglia vs untreated iTF-iPSCs
ENSG00000145087.14	36.3232	-6.8337	1.22094	1.2806e-09	2.87009e-09	STXBP5L	untreated iTF-Microglia vs untreated iTF-iPSCs
ENSG00000287769.1	55.4958	1.93638	0.335925	1.31009e-09	2.93583e-09	ENSG00000287769	untreated iTF-Microglia vs untreated iTF-iPSCs
ENSG00000185670.9	261.981	-2.10649	0.368704	1.31296e-09	2.94193e-09	ZBTB3	untreated iTF-Microglia vs untreated iTF-iPSCs
ENSG00000205086.8	32.6369	3.86356	0.685034	1.3229e-09	2.96385e-09	LINC02898	untreated iTF-Microglia vs untreated iTF-iPSCs
ENSG00000287387.1	24.2629	3.0597	0.549167	1.33823e-09	2.99785e-09	ENSG00000287387	untreated iTF-Microglia vs untreated iTF-iPSCs
ENSG00000188706.13	771.687	-0.479359	0.0792841	1.35248e-09	3.0294e-09	ZDHHC9	untreated iTF-Microglia vs untreated iTF-iPSCs
ENSG00000204385.13	57.9938	-2.93009	0.526061	1.35459e-09	3.03378e-09	SLC44A4	untreated iTF-Microglia vs untreated iTF-iPSCs
ENSG00000076321.11	504.009	0.687573	0.114056	1.36024e-09	3.04609e-09	KLHL20	untreated iTF-Microglia vs untreated iTF-iPSCs
ENSG00000264278.1	24.5304	3.10996	0.558395	1.36321e-09	3.05238e-09	ZNF236-DT	untreated iTF-Microglia vs untreated iTF-iPSCs
ENSG00000176912.7	29.7391	-2.438	0.433547	1.36637e-09	3.0591e-09	TYMSOS	untreated iTF-Microglia vs untreated iTF-iPSCs
ENSG00000169139.12	1555.26	-0.578443	0.0958129	1.36735e-09	3.06093e-09	UBE2V2	untreated iTF-Microglia vs untreated iTF-iPSCs
ENSG00000221829.11	509.9	-1.19829	0.201337	1.38011e-09	3.08912e-09	FANCG	untreated iTF-Microglia vs untreated iTF-iPSCs
ENSG00000186106.11	700.858	0.470737	0.0778953	1.3816e-09	3.09211e-09	ANKRD46	untreated iTF-Microglia vs untreated iTF-iPSCs
ENSG00000171425.10	501.005	-0.59953	0.0993773	1.38983e-09	3.11016e-09	ZNF581	untreated iTF-Microglia vs untreated iTF-iPSCs
ENSG00000106948.17	3878.23	-0.499502	0.082697	1.39178e-09	3.11416e-09	AKNA	untreated iTF-Microglia vs untreated iTF-iPSCs
ENSG00000130300.9	146.21	-1.92565	0.334514	1.39864e-09	3.12914e-09	PLVAP	untreated iTF-Microglia vs untreated iTF-iPSCs
ENSG00000162004.19	33.2674	-2.31421	0.409851	1.40242e-09	3.13723e-09	CCDC78	untreated iTF-Microglia vs untreated iTF-iPSCs
ENSG00000182224.12	244.449	-1.30383	0.219995	1.40519e-09	3.14306e-09	CYB5D1	untreated iTF-Microglia vs untreated iTF-iPSCs
ENSG00000198939.8	31.8532	-2.84771	0.511624	1.40983e-09	3.15307e-09	ZFP2	untreated iTF-Microglia vs untreated iTF-iPSCs
ENSG00000227039.8	38.9506	6.05376	1.07089	1.41304e-09	3.15988e-09	ITGB2-AS1	untreated iTF-Microglia vs untreated iTF-iPSCs
ENSG00000127578.7	233.64	-5.10954	0.897394	1.4394e-09	3.21845e-09	WFIKKN1	untreated iTF-Microglia vs untreated iTF-iPSCs
ENSG00000166828.3	32.4137	-6.78402	1.21553	1.44273e-09	3.22553e-09	SCNN1G	untreated iTF-Microglia vs untreated iTF-iPSCs
ENSG00000167434.10	16.6899	-6.87934	1.23513	1.45186e-09	3.24555e-09	CA4	untreated iTF-Microglia vs untreated iTF-iPSCs
ENSG00000174606.14	966.495	-0.571889	0.0948867	1.46062e-09	3.26475e-09	ANGEL2	untreated iTF-Microglia vs untreated iTF-iPSCs
ENSG00000258545.7	19.9305	-4.14949	0.734334	1.46392e-09	3.27174e-09	RHOXF1-AS1	untreated iTF-Microglia vs untreated iTF-iPSCs
ENSG00000090376.11	266.888	1.07057	0.17947	1.46725e-09	3.2788e-09	IRAK3	untreated iTF-Microglia vs untreated iTF-iPSCs
ENSG00000114315.4	297.438	-0.919025	0.153477	1.47354e-09	3.29247e-09	HES1	untreated iTF-Microglia vs untreated iTF-iPSCs
ENSG00000089685.15	1535.37	-2.55843	0.457876	1.48264e-09	3.31243e-09	BIRC5	untreated iTF-Microglia vs untreated iTF-iPSCs
ENSG00000188162.12	22.4222	-4.80643	0.845314	1.48664e-09	3.32096e-09	OTOG	untreated iTF-Microglia vs untreated iTF-iPSCs
ENSG00000101161.8	2442.03	0.281262	0.0465779	1.50722e-09	3.36655e-09	PRPF6	untreated iTF-Microglia vs untreated iTF-iPSCs
ENSG00000117862.14	2385.15	0.268577	0.0444741	1.50744e-09	3.36665e-09	TXNDC12	untreated iTF-Microglia vs untreated iTF-iPSCs
ENSG00000135541.22	305.619	-0.666639	0.110872	1.51769e-09	3.38914e-09	AHI1	untreated iTF-Microglia vs untreated iTF-iPSCs
ENSG00000139531.13	557.081	0.76607	0.127629	1.51919e-09	3.39211e-09	SUOX	untreated iTF-Microglia vs untreated iTF-iPSCs
ENSG00000164082.15	50.2195	-4.80979	0.846568	1.52504e-09	3.40475e-09	GRM2	untreated iTF-Microglia vs untreated iTF-iPSCs
ENSG00000100344.11	142.846	-1.3017	0.220168	1.53765e-09	3.43252e-09	PNPLA3	untreated iTF-Microglia vs untreated iTF-iPSCs
ENSG00000267365.2	30.3236	3.12384	0.563066	1.54687e-09	3.4527e-09	KCNJ2-AS1	untreated iTF-Microglia vs untreated iTF-iPSCs
ENSG00000164850.16	23.1229	2.40883	0.429562	1.55149e-09	3.46261e-09	GPER1	untreated iTF-Microglia vs untreated iTF-iPSCs
ENSG00000293515.1	57.8918	4.50881	0.795754	1.55793e-09	3.47656e-09	ENSG00000293515	untreated iTF-Microglia vs untreated iTF-iPSCs
ENSG00000141569.12	839.591	0.516091	0.0857201	1.55907e-09	3.47871e-09	TRIM65	untreated iTF-Microglia vs untreated iTF-iPSCs
ENSG00000186230.7	212.358	-1.22486	0.206729	1.57234e-09	3.50791e-09	ZNF749	untreated iTF-Microglia vs untreated iTF-iPSCs
ENSG00000167987.11	690.798	0.876151	0.146435	1.57337e-09	3.5098e-09	VPS37C	untreated iTF-Microglia vs untreated iTF-iPSCs
ENSG00000133019.12	153.452	-1.30164	0.220323	1.57955e-09	3.52317e-09	CHRM3	untreated iTF-Microglia vs untreated iTF-iPSCs
ENSG00000254277.2	426.818	-7.67336	1.40508	1.58086e-09	3.52568e-09	ENSG00000254277	untreated iTF-Microglia vs untreated iTF-iPSCs
ENSG00000288771.2	13.4106	7.18802	1.30228	1.58116e-09	3.52594e-09	ENSG00000288771	untreated iTF-Microglia vs untreated iTF-iPSCs
ENSG00000130741.11	5690.11	-0.404945	0.0672087	1.58176e-09	3.52686e-09	EIF2S3	untreated iTF-Microglia vs untreated iTF-iPSCs
ENSG00000173269.14	121.877	2.29563	0.407817	1.59415e-09	3.55409e-09	MMRN2	untreated iTF-Microglia vs untreated iTF-iPSCs
ENSG00000144199.12	394.032	-0.811454	0.135487	1.59482e-09	3.55516e-09	FAHD2B	untreated iTF-Microglia vs untreated iTF-iPSCs
ENSG00000119685.20	637.793	-0.823715	0.137575	1.59731e-09	3.56029e-09	TTLL5	untreated iTF-Microglia vs untreated iTF-iPSCs
ENSG00000163798.14	936.699	0.513825	0.0854057	1.60332e-09	3.57327e-09	SLC4A1AP	untreated iTF-Microglia vs untreated iTF-iPSCs
ENSG00000250320.7	51.4319	-2.70527	0.487029	1.60481e-09	3.57618e-09	EDIL3-DT	untreated iTF-Microglia vs untreated iTF-iPSCs
ENSG00000272617.3	44.5746	-4.18676	0.742699	1.60898e-09	3.58506e-09	ENSG00000272617	untreated iTF-Microglia vs untreated iTF-iPSCs
ENSG00000260469.3	22.369	-5.15841	0.909274	1.61201e-09	3.59139e-09	INSYN1-AS1	untreated iTF-Microglia vs untreated iTF-iPSCs
ENSG00000181458.10	186.261	-1.27779	0.216235	1.61662e-09	3.60124e-09	TMEM45A	untreated iTF-Microglia vs untreated iTF-iPSCs
ENSG00000186280.7	66.2629	-2.07719	0.365363	1.62735e-09	3.62473e-09	KDM4D	untreated iTF-Microglia vs untreated iTF-iPSCs
ENSG00000276975.4	38.4344	-2.21037	0.3916	1.65759e-09	3.69165e-09	HYDIN2	untreated iTF-Microglia vs untreated iTF-iPSCs
ENSG00000119004.17	531.015	0.85457	0.142984	1.666e-09	3.70994e-09	CYP20A1	untreated iTF-Microglia vs untreated iTF-iPSCs
ENSG00000267221.3	65.7633	-1.55088	0.265698	1.67082e-09	3.72025e-09	C17orf113	untreated iTF-Microglia vs untreated iTF-iPSCs
ENSG00000177045.11	688.094	-0.519392	0.0864343	1.67203e-09	3.7225e-09	SIX5	untreated iTF-Microglia vs untreated iTF-iPSCs
ENSG00000169955.8	470.511	0.878273	0.147048	1.67537e-09	3.72949e-09	ZNF747	untreated iTF-Microglia vs untreated iTF-iPSCs
ENSG00000254934.5	778.191	-7.94902	1.46809	1.68921e-09	3.75988e-09	LINC00678	untreated iTF-Microglia vs untreated iTF-iPSCs
ENSG00000293441.1	10.0512	7.0962	1.28601	1.69154e-09	3.76462e-09	ENSG00000293441	untreated iTF-Microglia vs untreated iTF-iPSCs
ENSG00000156671.15	1832.96	0.733691	0.122522	1.69251e-09	3.76635e-09	SAMD8	untreated iTF-Microglia vs untreated iTF-iPSCs
ENSG00000148655.16	139.22	4.16217	0.739844	1.69554e-09	3.77265e-09	LRMDA	untreated iTF-Microglia vs untreated iTF-iPSCs
ENSG00000143811.20	1592.59	-0.432673	0.0719687	1.70003e-09	3.78219e-09	PYCR2	untreated iTF-Microglia vs untreated iTF-iPSCs
ENSG00000203635.2	20.7237	-6.93055	1.25206	1.7042e-09	3.79103e-09	ENSG00000203635	untreated iTF-Microglia vs untreated iTF-iPSCs
ENSG00000178381.12	215.839	-0.878596	0.147178	1.70675e-09	3.79627e-09	ZFAND2A	untreated iTF-Microglia vs untreated iTF-iPSCs
ENSG00000084623.12	3538.86	-0.337827	0.0561645	1.7193e-09	3.82373e-09	EIF3I	untreated iTF-Microglia vs untreated iTF-iPSCs
ENSG00000103769.10	3274.71	0.300535	0.0499532	1.72131e-09	3.82775e-09	RAB11A	untreated iTF-Microglia vs untreated iTF-iPSCs
ENSG00000160058.19	1178.85	0.499641	0.083217	1.73924e-09	3.86718e-09	BSDC1	untreated iTF-Microglia vs untreated iTF-iPSCs
ENSG00000101193.8	2094.97	-0.383575	0.063815	1.74136e-09	3.87145e-09	GID8	untreated iTF-Microglia vs untreated iTF-iPSCs
ENSG00000100938.19	1126.28	-0.657201	0.109698	1.74416e-09	3.87721e-09	GMPR2	untreated iTF-Microglia vs untreated iTF-iPSCs
ENSG00000164118.13	532.088	-1.12106	0.189143	1.75352e-09	3.89756e-09	CEP44	untreated iTF-Microglia vs untreated iTF-iPSCs
ENSG00000293508.1	123.272	-1.12761	0.190322	1.76558e-09	3.92393e-09	POLR1HASP	untreated iTF-Microglia vs untreated iTF-iPSCs
ENSG00000257135.8	59.118	-2.7276	0.49273	1.76747e-09	3.92767e-09	ODC1-DT	untreated iTF-Microglia vs untreated iTF-iPSCs
ENSG00000113761.12	442.377	-1.27313	0.215977	1.7756e-09	3.94528e-09	ZNF346	untreated iTF-Microglia vs untreated iTF-iPSCs
ENSG00000148704.13	19.0703	4.88891	0.864413	1.77637e-09	3.94652e-09	VAX1	untreated iTF-Microglia vs untreated iTF-iPSCs
ENSG00000178149.17	394.338	-0.79721	0.133476	1.78267e-09	3.96007e-09	DALRD3	untreated iTF-Microglia vs untreated iTF-iPSCs
ENSG00000147316.15	543.192	-0.719543	0.120323	1.79603e-09	3.98928e-09	MCPH1	untreated iTF-Microglia vs untreated iTF-iPSCs
ENSG00000240445.6	473.909	-1.17534	0.19878	1.79739e-09	3.99183e-09	FOXO3B	untreated iTF-Microglia vs untreated iTF-iPSCs
ENSG00000162543.6	50.4695	-1.9613	0.343954	1.80731e-09	4.0134e-09	UBXN10	untreated iTF-Microglia vs untreated iTF-iPSCs
ENSG00000066379.15	275.151	-0.893719	0.150008	1.81169e-09	4.02265e-09	POLR1H	untreated iTF-Microglia vs untreated iTF-iPSCs
ENSG00000133488.15	30.904	-5.99918	1.06899	1.82067e-09	4.04214e-09	SEC14L4	untreated iTF-Microglia vs untreated iTF-iPSCs
ENSG00000279756.1	30.5319	-5.95729	1.06096	1.82196e-09	4.04453e-09	ENSG00000279756	untreated iTF-Microglia vs untreated iTF-iPSCs
ENSG00000276644.5	66.1138	-1.35526	0.230917	1.85532e-09	4.1181e-09	DACH1	untreated iTF-Microglia vs untreated iTF-iPSCs
ENSG00000139767.10	22.4483	-4.62201	0.819548	1.86307e-09	4.13482e-09	SRRM4	untreated iTF-Microglia vs untreated iTF-iPSCs
ENSG00000068615.20	47.2721	2.22372	0.395665	1.86986e-09	4.14941e-09	REEP1	untreated iTF-Microglia vs untreated iTF-iPSCs
ENSG00000008118.10	42.6264	-6.22736	1.11472	1.89438e-09	4.20333e-09	CAMK1G	untreated iTF-Microglia vs untreated iTF-iPSCs
ENSG00000121481.12	1305.91	-0.687437	0.115061	1.89563e-09	4.20561e-09	RNF2	untreated iTF-Microglia vs untreated iTF-iPSCs
ENSG00000054392.13	101.87	1.34323	0.228902	1.89734e-09	4.20893e-09	HHAT	untreated iTF-Microglia vs untreated iTF-iPSCs
ENSG00000145014.18	351.883	0.817233	0.137137	1.90756e-09	4.2311e-09	TMEM44	untreated iTF-Microglia vs untreated iTF-iPSCs
ENSG00000070476.15	608.484	0.549712	0.0918474	1.91236e-09	4.24126e-09	ZXDC	untreated iTF-Microglia vs untreated iTF-iPSCs
ENSG00000286019.2	68.4701	1.63212	0.281835	1.92065e-09	4.25915e-09	NOTCH2NLB	untreated iTF-Microglia vs untreated iTF-iPSCs
ENSG00000230002.3	21.162	-3.90603	0.700232	1.92296e-09	4.26379e-09	ALMS1-IT1	untreated iTF-Microglia vs untreated iTF-iPSCs
ENSG00000170356.10	26.0443	-4.36379	0.776714	1.93524e-09	4.2905e-09	OR2A20P	untreated iTF-Microglia vs untreated iTF-iPSCs
ENSG00000230091.6	36.9024	-2.42915	0.436493	1.93676e-09	4.29339e-09	TMEM254-AS1	untreated iTF-Microglia vs untreated iTF-iPSCs
ENSG00000261269.1	24.6817	7.62963	1.40522	1.93731e-09	4.29409e-09	ENSG00000261269	untreated iTF-Microglia vs untreated iTF-iPSCs
ENSG00000260456.7	88.1738	-1.48874	0.255459	1.95068e-09	4.32325e-09	C16orf95	untreated iTF-Microglia vs untreated iTF-iPSCs
ENSG00000137571.11	104.3	-1.39354	0.238164	1.95639e-09	4.3354e-09	SLCO5A1	untreated iTF-Microglia vs untreated iTF-iPSCs
ENSG00000101197.13	15.0535	4.24613	0.757333	1.96385e-09	4.35141e-09	BIRC7	untreated iTF-Microglia vs untreated iTF-iPSCs
ENSG00000114956.20	927.072	-0.509255	0.0851146	1.96989e-09	4.3643e-09	DGUOK	untreated iTF-Microglia vs untreated iTF-iPSCs
ENSG00000253308.2	16.4093	-6.8786	1.24739	1.9753e-09	4.37578e-09	ENSG00000253308	untreated iTF-Microglia vs untreated iTF-iPSCs
ENSG00000237424.1	21.1849	2.47105	0.444967	1.97627e-09	4.37741e-09	FOXD2-AS1	untreated iTF-Microglia vs untreated iTF-iPSCs
ENSG00000177076.6	121.852	-1.03599	0.175055	2.02621e-09	4.48752e-09	ACER2	untreated iTF-Microglia vs untreated iTF-iPSCs
ENSG00000289299.1	15.1308	7.40559	1.35915	2.0268e-09	4.48829e-09	ENSG00000289299	untreated iTF-Microglia vs untreated iTF-iPSCs
ENSG00000148942.15	38.7097	-4.36557	0.778288	2.0372e-09	4.5108e-09	SLC5A12	untreated iTF-Microglia vs untreated iTF-iPSCs
ENSG00000100129.18	7506.06	-0.306502	0.05118	2.03779e-09	4.51158e-09	EIF3L	untreated iTF-Microglia vs untreated iTF-iPSCs
ENSG00000141385.12	1741.22	-0.447147	0.0747738	2.05887e-09	4.55773e-09	AFG3L2	untreated iTF-Microglia vs untreated iTF-iPSCs
ENSG00000198848.13	64.5934	4.25064	0.759281	2.06287e-09	4.56607e-09	CES1	untreated iTF-Microglia vs untreated iTF-iPSCs
ENSG00000049283.19	21.5311	-4.20116	0.75123	2.08289e-09	4.60984e-09	EPN3	untreated iTF-Microglia vs untreated iTF-iPSCs
ENSG00000163239.12	34.7738	5.32836	0.947899	2.1124e-09	4.67461e-09	TDRD10	untreated iTF-Microglia vs untreated iTF-iPSCs
ENSG00000132017.11	1194.21	-0.504436	0.0844735	2.11996e-09	4.69079e-09	DCAF15	untreated iTF-Microglia vs untreated iTF-iPSCs
ENSG00000272667.1	40.9602	1.91316	0.336293	2.13063e-09	4.71387e-09	ENSG00000272667	untreated iTF-Microglia vs untreated iTF-iPSCs
ENSG00000229644.6	193.218	1.18777	0.201966	2.14619e-09	4.74773e-09	NAMPTP1	untreated iTF-Microglia vs untreated iTF-iPSCs
ENSG00000163625.17	3349.29	1.3911	0.23838	2.15501e-09	4.7667e-09	WDFY3	untreated iTF-Microglia vs untreated iTF-iPSCs
ENSG00000277268.2	21.5558	-7.05074	1.28682	2.15618e-09	4.76874e-09	LHX1-DT	untreated iTF-Microglia vs untreated iTF-iPSCs
ENSG00000289078.1	19.6975	-6.81027	1.23733	2.17959e-09	4.81996e-09	ENSG00000289078	untreated iTF-Microglia vs untreated iTF-iPSCs
ENSG00000111640.15	43603.7	-0.496415	0.0831901	2.18383e-09	4.82877e-09	GAPDH	untreated iTF-Microglia vs untreated iTF-iPSCs
ENSG00000232936.6	19.063	-6.60758	1.19613	2.19364e-09	4.8499e-09	PANK1-AS1	untreated iTF-Microglia vs untreated iTF-iPSCs
ENSG00000288597.1	63.9735	-6.88768	1.25407	2.21944e-09	4.90637e-09	ENSG00000288597	untreated iTF-Microglia vs untreated iTF-iPSCs
ENSG00000162188.6	127.934	1.69911	0.295666	2.22504e-09	4.91818e-09	GNG3	untreated iTF-Microglia vs untreated iTF-iPSCs
ENSG00000116754.14	3436.78	-0.428889	0.0718768	2.24445e-09	4.96052e-09	SRSF11	untreated iTF-Microglia vs untreated iTF-iPSCs
ENSG00000172992.13	641.499	-0.441286	0.0739668	2.24813e-09	4.96807e-09	DCAKD	untreated iTF-Microglia vs untreated iTF-iPSCs
ENSG00000112039.6	323.785	-0.665651	0.111924	2.26737e-09	5.01002e-09	FANCE	untreated iTF-Microglia vs untreated iTF-iPSCs
ENSG00000127507.18	242.604	2.68306	0.488196	2.28204e-09	5.04184e-09	ADGRE2	untreated iTF-Microglia vs untreated iTF-iPSCs
ENSG00000128159.12	722.688	0.620202	0.104245	2.29564e-09	5.07131e-09	TUBGCP6	untreated iTF-Microglia vs untreated iTF-iPSCs
ENSG00000116044.17	1846.64	0.476124	0.0798891	2.30411e-09	5.08943e-09	NFE2L2	untreated iTF-Microglia vs untreated iTF-iPSCs
ENSG00000035720.8	22.4506	6.71955	1.22107	2.31182e-09	5.10588e-09	STAP1	untreated iTF-Microglia vs untreated iTF-iPSCs
ENSG00000122126.18	1364.2	0.586984	0.0986368	2.31442e-09	5.11103e-09	OCRL	untreated iTF-Microglia vs untreated iTF-iPSCs
ENSG00000061938.21	1343.35	0.641346	0.10786	2.31647e-09	5.11496e-09	TNK2	untreated iTF-Microglia vs untreated iTF-iPSCs
ENSG00000149273.15	22265.6	-0.595412	0.100107	2.35001e-09	5.18841e-09	RPS3	untreated iTF-Microglia vs untreated iTF-iPSCs
ENSG00000143420.19	3416.93	0.351358	0.0589251	2.36049e-09	5.21095e-09	ENSA	untreated iTF-Microglia vs untreated iTF-iPSCs
ENSG00000214900.13	40.7315	4.73498	0.845383	2.36477e-09	5.21979e-09	LINC01588	untreated iTF-Microglia vs untreated iTF-iPSCs
ENSG00000135414.10	847.182	-0.569767	0.095847	2.42743e-09	5.3575e-09	GDF11	untreated iTF-Microglia vs untreated iTF-iPSCs
ENSG00000274750.3	90.3549	2.04091	0.362675	2.43049e-09	5.36362e-09	H3C6	untreated iTF-Microglia vs untreated iTF-iPSCs
ENSG00000291134.1	317.865	0.999955	0.169669	2.43526e-09	5.37353e-09	WASH2P	untreated iTF-Microglia vs untreated iTF-iPSCs
ENSG00000101247.18	170.833	-1.14627	0.195349	2.43955e-09	5.38238e-09	NDUFAF5	untreated iTF-Microglia vs untreated iTF-iPSCs
ENSG00000189376.12	525.904	0.484928	0.0815277	2.4679e-09	5.4443e-09	C8orf76	untreated iTF-Microglia vs untreated iTF-iPSCs
ENSG00000083807.10	108.334	-1.22315	0.209115	2.49027e-09	5.49302e-09	SLC27A5	untreated iTF-Microglia vs untreated iTF-iPSCs
ENSG00000289298.2	17.8696	6.81114	1.24344	2.51839e-09	5.5544e-09	ENSG00000289298	untreated iTF-Microglia vs untreated iTF-iPSCs
ENSG00000173406.16	401.549	-3.58803	0.65284	2.52398e-09	5.56609e-09	DAB1	untreated iTF-Microglia vs untreated iTF-iPSCs
ENSG00000279118.1	21.3229	3.24688	0.593887	2.52853e-09	5.57549e-09	ENSG00000279118	untreated iTF-Microglia vs untreated iTF-iPSCs
ENSG00000259556.2	29.3372	-6.63825	1.20841	2.55393e-09	5.63083e-09	ENSG00000259556	untreated iTF-Microglia vs untreated iTF-iPSCs
ENSG00000108582.12	4189.4	0.839929	0.142169	2.56245e-09	5.64897e-09	CPD	untreated iTF-Microglia vs untreated iTF-iPSCs
ENSG00000289083.1	20.6652	5.15239	0.921853	2.57469e-09	5.67531e-09	LINC02256	untreated iTF-Microglia vs untreated iTF-iPSCs
ENSG00000114656.13	39.9643	-2.32921	0.420794	2.61674e-09	5.76733e-09	CFAP92	untreated iTF-Microglia vs untreated iTF-iPSCs
ENSG00000162430.18	5154.08	0.409716	0.0689432	2.61948e-09	5.77269e-09	SELENON	untreated iTF-Microglia vs untreated iTF-iPSCs
ENSG00000178814.17	637.396	-0.489451	0.0824292	2.62124e-09	5.77592e-09	OPLAH	untreated iTF-Microglia vs untreated iTF-iPSCs
ENSG00000166262.16	73.3684	-2.30889	0.416875	2.64192e-09	5.82081e-09	FAM227B	untreated iTF-Microglia vs untreated iTF-iPSCs
ENSG00000196705.8	667.105	-1.74635	0.306249	2.65773e-09	5.85496e-09	ZNF431	untreated iTF-Microglia vs untreated iTF-iPSCs
ENSG00000277161.2	268.232	-1.13415	0.193706	2.67208e-09	5.8859e-09	PIGW	untreated iTF-Microglia vs untreated iTF-iPSCs
ENSG00000143569.20	4071.05	0.376451	0.0633788	2.69827e-09	5.94291e-09	UBAP2L	untreated iTF-Microglia vs untreated iTF-iPSCs
ENSG00000189159.16	2177.77	-0.694518	0.1174	2.70071e-09	5.94759e-09	JPT1	untreated iTF-Microglia vs untreated iTF-iPSCs
ENSG00000267284.2	15.6794	-6.82199	1.24888	2.71874e-09	5.98661e-09	ENSG00000267284	untreated iTF-Microglia vs untreated iTF-iPSCs
ENSG00000224687.2	39.7815	1.98023	0.352017	2.73683e-09	6.02575e-09	RASAL2-AS1	untreated iTF-Microglia vs untreated iTF-iPSCs
ENSG00000151689.13	115.844	1.09837	0.187557	2.75915e-09	6.07421e-09	INPP1	untreated iTF-Microglia vs untreated iTF-iPSCs
ENSG00000133393.13	818.707	-0.60192	0.10168	2.77802e-09	6.11504e-09	CEP20	untreated iTF-Microglia vs untreated iTF-iPSCs
ENSG00000136944.19	28.0413	-3.11712	0.572537	2.7845e-09	6.12858e-09	LMX1B	untreated iTF-Microglia vs untreated iTF-iPSCs
ENSG00000163634.12	667.593	-0.507736	0.0856703	2.78498e-09	6.12895e-09	THOC7	untreated iTF-Microglia vs untreated iTF-iPSCs
ENSG00000121864.10	674.723	-0.615723	0.104059	2.80408e-09	6.17027e-09	ZNF639	untreated iTF-Microglia vs untreated iTF-iPSCs
ENSG00000125733.18	2262.88	-0.414617	0.0699034	2.80533e-09	6.1723e-09	TRIP10	untreated iTF-Microglia vs untreated iTF-iPSCs
ENSG00000143126.8	1623.66	-0.55064	0.0929831	2.81144e-09	6.18504e-09	CELSR2	untreated iTF-Microglia vs untreated iTF-iPSCs
ENSG00000198774.5	20.8425	-4.58956	0.825146	2.84251e-09	6.25268e-09	RASSF9	untreated iTF-Microglia vs untreated iTF-iPSCs
ENSG00000040933.16	1503.38	0.5653	0.0955336	2.87203e-09	6.31689e-09	INPP4A	untreated iTF-Microglia vs untreated iTF-iPSCs
ENSG00000166405.16	177.65	-1.22361	0.210075	2.88301e-09	6.3403e-09	RIC3	untreated iTF-Microglia vs untreated iTF-iPSCs
ENSG00000263400.8	59.1675	-1.89605	0.336073	2.89388e-09	6.36347e-09	TMEM220-AS1	untreated iTF-Microglia vs untreated iTF-iPSCs
ENSG00000105639.21	523.458	0.785172	0.133224	2.9103e-09	6.39885e-09	JAK3	untreated iTF-Microglia vs untreated iTF-iPSCs
ENSG00000267750.6	63.3536	-3.03258	0.558006	2.91779e-09	6.41459e-09	RUNDC3A-AS1	untreated iTF-Microglia vs untreated iTF-iPSCs
ENSG00000287059.1	16.689	-6.75663	1.23828	2.92007e-09	6.41885e-09	ENSG00000287059	untreated iTF-Microglia vs untreated iTF-iPSCs
ENSG00000113384.14	3253.25	0.383791	0.0647694	2.93516e-09	6.45128e-09	GOLPH3	untreated iTF-Microglia vs untreated iTF-iPSCs
ENSG00000060339.14	2541.73	-0.486933	0.0822742	2.95313e-09	6.49002e-09	CCAR1	untreated iTF-Microglia vs untreated iTF-iPSCs
ENSG00000135722.9	27.0363	4.00347	0.726513	2.96247e-09	6.50981e-09	FBXL8	untreated iTF-Microglia vs untreated iTF-iPSCs
ENSG00000259985.1	32.6788	-2.19944	0.396578	2.98235e-09	6.55274e-09	ENSG00000259985	untreated iTF-Microglia vs untreated iTF-iPSCs
ENSG00000172803.18	31.2144	-3.24716	0.597311	3.00828e-09	6.60895e-09	SNX32	untreated iTF-Microglia vs untreated iTF-iPSCs
ENSG00000176788.9	5261.11	0.230955	0.0389666	3.02083e-09	6.63576e-09	BASP1	untreated iTF-Microglia vs untreated iTF-iPSCs
ENSG00000277496.1	29.25	3.13294	0.577008	3.0341e-09	6.66416e-09	SLCO4A1-AS2	untreated iTF-Microglia vs untreated iTF-iPSCs
ENSG00000127540.12	1490.5	0.726729	0.123317	3.03635e-09	6.66832e-09	UQCR11	untreated iTF-Microglia vs untreated iTF-iPSCs
ENSG00000223572.10	264.045	-7.91426	1.4905	3.04426e-09	6.68492e-09	CKMT1A	untreated iTF-Microglia vs untreated iTF-iPSCs
ENSG00000138758.12	4973.15	-0.52668	0.0891184	3.05791e-09	6.71413e-09	SEPTIN11	untreated iTF-Microglia vs untreated iTF-iPSCs
ENSG00000290835.1	119.566	-1.02317	0.174854	3.06753e-09	6.73447e-09	ENSG00000290835	untreated iTF-Microglia vs untreated iTF-iPSCs
ENSG00000006432.16	838.63	-0.746886	0.12686	3.10141e-09	6.80807e-09	MAP3K9	untreated iTF-Microglia vs untreated iTF-iPSCs
ENSG00000284691.1	209.723	-1.52262	0.265238	3.10257e-09	6.80984e-09	ENSG00000284691	untreated iTF-Microglia vs untreated iTF-iPSCs
ENSG00000096996.16	84.7811	3.87388	0.705829	3.1113e-09	6.82823e-09	IL12RB1	untreated iTF-Microglia vs untreated iTF-iPSCs
ENSG00000103005.13	1787.45	0.593377	0.100574	3.14796e-09	6.90789e-09	USB1	untreated iTF-Microglia vs untreated iTF-iPSCs
ENSG00000123685.9	65.934	1.505	0.262131	3.17526e-09	6.96698e-09	BATF3	untreated iTF-Microglia vs untreated iTF-iPSCs
ENSG00000134508.13	379.47	0.553714	0.0938252	3.17727e-09	6.9706e-09	CABLES1	untreated iTF-Microglia vs untreated iTF-iPSCs
ENSG00000175105.8	414.718	1.09964	0.188551	3.18531e-09	6.98743e-09	ZNF654	untreated iTF-Microglia vs untreated iTF-iPSCs
ENSG00000132692.19	111.03	-1.23392	0.212656	3.25015e-09	7.12885e-09	BCAN	untreated iTF-Microglia vs untreated iTF-iPSCs
ENSG00000106692.15	706.577	-1.11174	0.190811	3.25204e-09	7.13216e-09	FKTN	untreated iTF-Microglia vs untreated iTF-iPSCs
ENSG00000181264.9	309.364	-1.31965	0.228177	3.2524e-09	7.13216e-09	TLCD5	untreated iTF-Microglia vs untreated iTF-iPSCs
ENSG00000068394.11	495.425	0.732608	0.124579	3.2626e-09	7.15369e-09	GPKOW	untreated iTF-Microglia vs untreated iTF-iPSCs
ENSG00000180488.17	442.923	1.31949	0.22819	3.27333e-09	7.17641e-09	MIGA1	untreated iTF-Microglia vs untreated iTF-iPSCs
ENSG00000224184.7	16.3594	4.04009	0.73521	3.28909e-09	7.21013e-09	MIR3681HG	untreated iTF-Microglia vs untreated iTF-iPSCs
ENSG00000237877.8	23.7707	-3.87634	0.707836	3.33069e-09	7.30049e-09	LINC01473	untreated iTF-Microglia vs untreated iTF-iPSCs
ENSG00000277363.5	160.939	-1.96429	0.351065	3.35258e-09	7.34762e-09	SRCIN1	untreated iTF-Microglia vs untreated iTF-iPSCs
ENSG00000117013.17	45.3607	-3.568	0.655604	3.36683e-09	7.37801e-09	KCNQ4	untreated iTF-Microglia vs untreated iTF-iPSCs
ENSG00000143434.17	243.235	-0.906884	0.15493	3.37285e-09	7.39035e-09	SEMA6C	untreated iTF-Microglia vs untreated iTF-iPSCs
ENSG00000172318.6	173.935	-5.80328	1.05291	3.41965e-09	7.49204e-09	B3GALT1	untreated iTF-Microglia vs untreated iTF-iPSCs
ENSG00000178690.4	15.408	-6.7334	1.24008	3.4216e-09	7.49545e-09	DYNAP	untreated iTF-Microglia vs untreated iTF-iPSCs
ENSG00000290606.2	16.743	-4.06608	0.740588	3.42377e-09	7.49935e-09	ENSG00000290606	untreated iTF-Microglia vs untreated iTF-iPSCs
ENSG00000164610.10	243.898	-1.12941	0.194248	3.42851e-09	7.50887e-09	RP9	untreated iTF-Microglia vs untreated iTF-iPSCs
ENSG00000138660.12	606.972	-0.579694	0.0984767	3.4346e-09	7.52134e-09	AP1AR	untreated iTF-Microglia vs untreated iTF-iPSCs
ENSG00000176402.6	20.6929	-4.3107	0.782367	3.45121e-09	7.55686e-09	GJC3	untreated iTF-Microglia vs untreated iTF-iPSCs
ENSG00000055732.13	71.7165	-1.42544	0.248042	3.47628e-09	7.61087e-09	MCOLN3	untreated iTF-Microglia vs untreated iTF-iPSCs
ENSG00000186838.15	55.591	-2.71756	0.501574	3.4788e-09	7.61552e-09	SELENOV	untreated iTF-Microglia vs untreated iTF-iPSCs
ENSG00000213096.11	673.324	-1.25051	0.216083	3.48472e-09	7.62761e-09	ZNF254	untreated iTF-Microglia vs untreated iTF-iPSCs
ENSG00000108788.12	870.398	0.403505	0.0684429	3.49933e-09	7.65872e-09	MLX	untreated iTF-Microglia vs untreated iTF-iPSCs
ENSG00000114770.17	704.025	-0.73292	0.124948	3.56786e-09	7.80782e-09	ABCC5	untreated iTF-Microglia vs untreated iTF-iPSCs
ENSG00000286177.1	26.8614	2.82353	0.522491	3.58538e-09	7.84526e-09	ENSG00000286177	untreated iTF-Microglia vs untreated iTF-iPSCs
ENSG00000090924.15	1497.01	0.577334	0.0982068	3.60582e-09	7.88907e-09	PLEKHG2	untreated iTF-Microglia vs untreated iTF-iPSCs
ENSG00000154920.15	147.817	-2.32488	0.424737	3.74397e-09	8.19039e-09	EME1	untreated iTF-Microglia vs untreated iTF-iPSCs
ENSG00000198746.13	396.471	0.638377	0.108809	3.74991e-09	8.20245e-09	GPATCH3	untreated iTF-Microglia vs untreated iTF-iPSCs
ENSG00000188133.6	25.5618	-5.8084	1.05721	3.75742e-09	8.21794e-09	TMEM215	untreated iTF-Microglia vs untreated iTF-iPSCs
ENSG00000134042.14	22.1324	-6.65851	1.22861	3.77611e-09	8.25787e-09	MRO	untreated iTF-Microglia vs untreated iTF-iPSCs
ENSG00000197562.10	598.077	0.804726	0.137629	3.79952e-09	8.30811e-09	RAB40C	untreated iTF-Microglia vs untreated iTF-iPSCs
ENSG00000251136.11	119.288	-1.7786	0.315854	3.80326e-09	8.31534e-09	PARAIL	untreated iTF-Microglia vs untreated iTF-iPSCs
ENSG00000242114.6	308.473	-1.08717	0.187312	3.81582e-09	8.34185e-09	MTFP1	untreated iTF-Microglia vs untreated iTF-iPSCs
ENSG00000163050.18	427.98	-0.839917	0.143773	3.81634e-09	8.34203e-09	COQ8A	untreated iTF-Microglia vs untreated iTF-iPSCs
ENSG00000100354.22	1797.88	0.555234	0.0945758	3.8241e-09	8.35804e-09	TNRC6B	untreated iTF-Microglia vs untreated iTF-iPSCs
ENSG00000196876.19	317.718	-2.05607	0.370901	3.84171e-09	8.39556e-09	SCN8A	untreated iTF-Microglia vs untreated iTF-iPSCs
ENSG00000159147.18	411.123	-1.27054	0.220349	3.84977e-09	8.41221e-09	DONSON	untreated iTF-Microglia vs untreated iTF-iPSCs
ENSG00000229589.1	29.9441	-2.83043	0.525056	3.85397e-09	8.42043e-09	ACVR2B-AS1	untreated iTF-Microglia vs untreated iTF-iPSCs
ENSG00000204267.19	3180.51	0.736424	0.125831	3.85652e-09	8.42505e-09	TAP2	untreated iTF-Microglia vs untreated iTF-iPSCs
ENSG00000074071.15	1476.14	-0.591575	0.100863	3.88738e-09	8.49149e-09	MRPS34	untreated iTF-Microglia vs untreated iTF-iPSCs
ENSG00000272772.2	1874.31	0.440687	0.0750013	3.89312e-09	8.50306e-09	ENSG00000272772	untreated iTF-Microglia vs untreated iTF-iPSCs
ENSG00000138622.4	510.791	-5.14138	0.932624	3.91701e-09	8.55426e-09	HCN4	untreated iTF-Microglia vs untreated iTF-iPSCs
ENSG00000168653.11	2081.01	-0.37569	0.0639189	3.93399e-09	8.59035e-09	NDUFS5	untreated iTF-Microglia vs untreated iTF-iPSCs
ENSG00000182107.7	205.499	-4.61822	0.839061	3.93444e-09	8.59036e-09	TMEM30B	untreated iTF-Microglia vs untreated iTF-iPSCs
ENSG00000147041.12	43.0967	-2.00705	0.361362	3.93721e-09	8.59542e-09	SYTL5	untreated iTF-Microglia vs untreated iTF-iPSCs
ENSG00000186007.10	15.4958	-6.66713	1.2328	3.99687e-09	8.72467e-09	LEMD1	untreated iTF-Microglia vs untreated iTF-iPSCs
ENSG00000274652.1	27.4478	-6.55698	1.20995	4.00274e-09	8.73649e-09	ENSG00000274652	untreated iTF-Microglia vs untreated iTF-iPSCs
ENSG00000116750.14	831.25	-0.633204	0.108121	4.00762e-09	8.74614e-09	UCHL5	untreated iTF-Microglia vs untreated iTF-iPSCs
ENSG00000105516.11	319.224	0.946953	0.162743	4.01285e-09	8.75656e-09	DBP	untreated iTF-Microglia vs untreated iTF-iPSCs
ENSG00000265688.2	90.2761	-1.73794	0.308498	4.02992e-09	8.7928e-09	MILIP	untreated iTF-Microglia vs untreated iTF-iPSCs
ENSG00000162551.14	2851.43	-5.79434	1.05705	4.03997e-09	8.81372e-09	ALPL	untreated iTF-Microglia vs untreated iTF-iPSCs
ENSG00000293107.1	227.122	-0.749101	0.128208	4.05171e-09	8.83833e-09	ENSG00000293107	untreated iTF-Microglia vs untreated iTF-iPSCs
ENSG00000065526.13	3463.41	0.534449	0.0911622	4.05577e-09	8.84617e-09	SPEN	untreated iTF-Microglia vs untreated iTF-iPSCs
ENSG00000163536.13	182.544	-0.983263	0.169232	4.08457e-09	8.90797e-09	SERPINI1	untreated iTF-Microglia vs untreated iTF-iPSCs
ENSG00000130287.14	224.96	-5.75451	1.04972	4.08707e-09	8.91241e-09	NCAN	untreated iTF-Microglia vs untreated iTF-iPSCs
ENSG00000153201.17	6190.81	0.465406	0.0793398	4.09065e-09	8.9192e-09	RANBP2	untreated iTF-Microglia vs untreated iTF-iPSCs
ENSG00000025800.14	3107.14	0.390771	0.0665798	4.119e-09	8.97999e-09	KPNA6	untreated iTF-Microglia vs untreated iTF-iPSCs
ENSG00000101442.10	194.41	-0.883217	0.15174	4.18994e-09	9.13361e-09	ACTR5	untreated iTF-Microglia vs untreated iTF-iPSCs
ENSG00000259341.2	22.5139	7.32287	1.37596	4.24316e-09	9.24857e-09	LINC03080	untreated iTF-Microglia vs untreated iTF-iPSCs
ENSG00000169397.4	11.8921	7.37433	1.38759	4.27033e-09	9.30673e-09	RNASE3	untreated iTF-Microglia vs untreated iTF-iPSCs
ENSG00000129473.11	698.116	0.431816	0.0737095	4.33676e-09	9.45044e-09	BCL2L2	untreated iTF-Microglia vs untreated iTF-iPSCs
ENSG00000185250.16	21.7168	-4.68196	0.853164	4.3574e-09	9.49433e-09	PPIL6	untreated iTF-Microglia vs untreated iTF-iPSCs
ENSG00000146263.12	485.139	-1.7751	0.316629	4.41854e-09	9.62644e-09	MMS22L	untreated iTF-Microglia vs untreated iTF-iPSCs
ENSG00000147168.14	52.7331	6.53346	1.21018	4.52826e-09	9.86436e-09	IL2RG	untreated iTF-Microglia vs untreated iTF-iPSCs
ENSG00000155313.16	1817.64	-0.519322	0.0888482	4.53794e-09	9.88434e-09	USP25	untreated iTF-Microglia vs untreated iTF-iPSCs
ENSG00000239789.6	305.789	-0.703737	0.120744	4.55157e-09	9.91288e-09	MRPS17	untreated iTF-Microglia vs untreated iTF-iPSCs
ENSG00000222047.9	15.316	3.82286	0.706384	4.60104e-09	1.00195e-08	C10orf55	untreated iTF-Microglia vs untreated iTF-iPSCs
ENSG00000157456.8	1102.81	-2.2163	0.40575	4.68644e-09	1.02043e-08	CCNB2	untreated iTF-Microglia vs untreated iTF-iPSCs
ENSG00000169064.13	20.02	-6.91917	1.29309	4.68888e-09	1.02085e-08	ZBBX	untreated iTF-Microglia vs untreated iTF-iPSCs
ENSG00000146216.14	23.1716	-2.85571	0.533515	4.73236e-09	1.03019e-08	TTBK1	untreated iTF-Microglia vs untreated iTF-iPSCs
ENSG00000188215.10	402.534	0.659952	0.113288	4.75387e-09	1.03476e-08	DCUN1D3	untreated iTF-Microglia vs untreated iTF-iPSCs
ENSG00000182310.16	73.031	1.93283	0.348634	4.7607e-09	1.03613e-08	SPACA6	untreated iTF-Microglia vs untreated iTF-iPSCs
ENSG00000117228.11	4124.63	5.64111	1.03348	4.80989e-09	1.04671e-08	GBP1	untreated iTF-Microglia vs untreated iTF-iPSCs
ENSG00000123739.11	676.091	-0.912516	0.157521	4.82112e-09	1.04892e-08	PLA2G12A	untreated iTF-Microglia vs untreated iTF-iPSCs
ENSG00000140090.18	82.2525	4.65309	0.850967	4.82108e-09	1.04892e-08	SLC24A4	untreated iTF-Microglia vs untreated iTF-iPSCs
ENSG00000206557.6	7380.48	-6.20446	1.14518	4.82334e-09	1.04928e-08	TRIM71	untreated iTF-Microglia vs untreated iTF-iPSCs
ENSG00000267120.3	62.0385	2.04525	0.371413	4.82946e-09	1.05049e-08	ENSG00000267120	untreated iTF-Microglia vs untreated iTF-iPSCs
ENSG00000108474.17	169.459	-1.17719	0.204866	4.8629e-09	1.05765e-08	PIGL	untreated iTF-Microglia vs untreated iTF-iPSCs
ENSG00000139323.14	498.863	-0.71932	0.123691	4.86838e-09	1.05872e-08	POC1B	untreated iTF-Microglia vs untreated iTF-iPSCs
ENSG00000182674.6	21.6141	-3.75383	0.696242	4.94255e-09	1.07473e-08	KCNB2	untreated iTF-Microglia vs untreated iTF-iPSCs
ENSG00000152380.10	18.842	4.77434	0.873396	4.96725e-09	1.07997e-08	FAM151B	untreated iTF-Microglia vs untreated iTF-iPSCs
ENSG00000198920.11	360.353	-0.81535	0.140566	4.9824e-09	1.08315e-08	KIAA0753	untreated iTF-Microglia vs untreated iTF-iPSCs
ENSG00000119041.11	1318.89	-0.712691	0.122633	5.00415e-09	1.08775e-08	GTF3C3	untreated iTF-Microglia vs untreated iTF-iPSCs
ENSG00000110330.10	1389.93	0.618439	0.106253	5.01246e-09	1.08943e-08	BIRC2	untreated iTF-Microglia vs untreated iTF-iPSCs
ENSG00000084453.17	90.6658	-4.35624	0.800123	5.01445e-09	1.08974e-08	SLCO1A2	untreated iTF-Microglia vs untreated iTF-iPSCs
ENSG00000251533.2	17.5965	-3.8337	0.710317	5.0157e-09	1.08989e-08	LINC00605	untreated iTF-Microglia vs untreated iTF-iPSCs
ENSG00000196972.9	256.108	0.844217	0.145672	5.02629e-09	1.09207e-08	SMIM10L2B	untreated iTF-Microglia vs untreated iTF-iPSCs
ENSG00000234129.10	14.592	-4.20991	0.774946	5.03372e-09	1.09356e-08	HCCS-DT	untreated iTF-Microglia vs untreated iTF-iPSCs
ENSG00000167608.12	142.058	-1.88068	0.338842	5.04306e-09	1.09546e-08	TMC4	untreated iTF-Microglia vs untreated iTF-iPSCs
ENSG00000108309.14	59.4179	-2.0551	0.373967	5.06269e-09	1.0996e-08	RUNDC3A	untreated iTF-Microglia vs untreated iTF-iPSCs
ENSG00000177551.5	30.8831	-6.58475	1.22622	5.13857e-09	1.11595e-08	NHLH2	untreated iTF-Microglia vs untreated iTF-iPSCs
ENSG00000108599.15	822.508	0.665548	0.11455	5.19353e-09	1.12776e-08	AKAP10	untreated iTF-Microglia vs untreated iTF-iPSCs
ENSG00000170608.3	365.319	-6.05362	1.11772	5.2109e-09	1.13141e-08	FOXA3	untreated iTF-Microglia vs untreated iTF-iPSCs
ENSG00000141034.10	496.831	0.831545	0.143598	5.21495e-09	1.13216e-08	GID4	untreated iTF-Microglia vs untreated iTF-iPSCs
ENSG00000180061.10	27.8348	4.04626	0.748051	5.27884e-09	1.1459e-08	TMEM150B	untreated iTF-Microglia vs untreated iTF-iPSCs
ENSG00000185737.13	63.8066	-1.87638	0.338564	5.32465e-09	1.15571e-08	NRG3	untreated iTF-Microglia vs untreated iTF-iPSCs
ENSG00000136518.17	1194.01	-0.557817	0.0959363	5.35631e-09	1.16245e-08	ACTL6A	untreated iTF-Microglia vs untreated iTF-iPSCs
ENSG00000144451.20	248.764	-0.831479	0.143758	5.43295e-09	1.17895e-08	SPAG16	untreated iTF-Microglia vs untreated iTF-iPSCs
ENSG00000131746.13	26.2964	-7.12224	1.34406	5.45076e-09	1.18268e-08	TNS4	untreated iTF-Microglia vs untreated iTF-iPSCs
ENSG00000183605.17	222.817	-0.699829	0.120701	5.46745e-09	1.18616e-08	SFXN4	untreated iTF-Microglia vs untreated iTF-iPSCs
ENSG00000196323.14	1670.03	-0.875653	0.151613	5.51336e-09	1.19599e-08	ZBTB44	untreated iTF-Microglia vs untreated iTF-iPSCs
ENSG00000186399.11	50.3835	2.87107	0.539249	5.52035e-09	1.19737e-08	GOLGA8R	untreated iTF-Microglia vs untreated iTF-iPSCs
ENSG00000151690.15	318.07	0.937654	0.162606	5.52289e-09	1.19778e-08	MFSD6	untreated iTF-Microglia vs untreated iTF-iPSCs
ENSG00000181036.14	19.2525	6.85337	1.28652	5.53812e-09	1.20095e-08	FCRL6	untreated iTF-Microglia vs untreated iTF-iPSCs
ENSG00000271013.1	31.021	-6.6504	1.24347	5.5624e-09	1.20608e-08	LRRC37A9P	untreated iTF-Microglia vs untreated iTF-iPSCs
ENSG00000143622.12	847.798	0.796889	0.137771	5.56628e-09	1.20678e-08	RIT1	untreated iTF-Microglia vs untreated iTF-iPSCs
ENSG00000127952.17	704.286	-0.538539	0.0927048	5.57741e-09	1.20906e-08	STYXL1	untreated iTF-Microglia vs untreated iTF-iPSCs
ENSG00000170190.16	334.147	0.658348	0.113536	5.58702e-09	1.21101e-08	SLC16A5	untreated iTF-Microglia vs untreated iTF-iPSCs
ENSG00000132003.10	1383.41	0.552348	0.0951099	5.599e-09	1.21346e-08	ZSWIM4	untreated iTF-Microglia vs untreated iTF-iPSCs
ENSG00000122386.11	396.456	-0.609849	0.105115	5.6315e-09	1.22037e-08	ZNF205	untreated iTF-Microglia vs untreated iTF-iPSCs
ENSG00000055118.18	305.01	-1.06117	0.184829	5.689e-09	1.23269e-08	KCNH2	untreated iTF-Microglia vs untreated iTF-iPSCs
ENSG00000180992.7	1082.36	-0.400478	0.068882	5.72081e-09	1.23944e-08	MRPL14	untreated iTF-Microglia vs untreated iTF-iPSCs
ENSG00000249673.9	225.89	1.02089	0.177652	5.74686e-09	1.24495e-08	NOP14-AS1	untreated iTF-Microglia vs untreated iTF-iPSCs
ENSG00000172543.9	18.1872	6.61224	1.23715	5.79042e-09	1.25424e-08	CTSW	untreated iTF-Microglia vs untreated iTF-iPSCs
ENSG00000136861.19	1865.23	-0.653029	0.112748	5.83028e-09	1.26273e-08	CDK5RAP2	untreated iTF-Microglia vs untreated iTF-iPSCs
ENSG00000142235.13	483.804	-0.68301	0.117986	5.83302e-09	1.26318e-08	LMTK3	untreated iTF-Microglia vs untreated iTF-iPSCs
ENSG00000272157.2	24.9013	-4.56796	0.841667	5.88449e-09	1.27418e-08	ENSG00000272157	untreated iTF-Microglia vs untreated iTF-iPSCs
ENSG00000101220.18	875.959	-0.594275	0.102574	5.95687e-09	1.28971e-08	ADISSP	untreated iTF-Microglia vs untreated iTF-iPSCs
ENSG00000144227.5	73.6903	-2.75115	0.517328	5.98512e-09	1.29568e-08	NXPH2	untreated iTF-Microglia vs untreated iTF-iPSCs
ENSG00000289894.1	493.102	-7.66229	1.46971	6.00973e-09	1.30086e-08	ENSG00000289894	untreated iTF-Microglia vs untreated iTF-iPSCs
ENSG00000125846.17	304.653	-1.0841	0.189315	6.0638e-09	1.31242e-08	ZNF133	untreated iTF-Microglia vs untreated iTF-iPSCs
ENSG00000291171.1	213.352	-1.02475	0.178635	6.07256e-09	1.31416e-08	ENSG00000291171	untreated iTF-Microglia vs untreated iTF-iPSCs
ENSG00000228427.5	20.8458	5.80225	1.07342	6.07795e-09	1.31518e-08	ENSG00000228427	untreated iTF-Microglia vs untreated iTF-iPSCs
ENSG00000132872.12	72.6393	-1.75722	0.316259	6.07995e-09	1.31546e-08	SYT4	untreated iTF-Microglia vs untreated iTF-iPSCs
ENSG00000291051.1	23.7013	-4.561	0.841444	6.09322e-09	1.31819e-08	ENSG00000291051	untreated iTF-Microglia vs untreated iTF-iPSCs
ENSG00000196961.13	4372.33	0.354505	0.0610659	6.11087e-09	1.32186e-08	AP2A1	untreated iTF-Microglia vs untreated iTF-iPSCs
ENSG00000163093.12	111.941	1.05853	0.184755	6.1232e-09	1.32437e-08	BBS5	untreated iTF-Microglia vs untreated iTF-iPSCs
ENSG00000092850.12	14.6235	-6.57186	1.23109	6.1284e-09	1.32535e-08	TEKT2	untreated iTF-Microglia vs untreated iTF-iPSCs
ENSG00000166851.15	2087.96	-2.30497	0.427622	6.16765e-09	1.33369e-08	PLK1	untreated iTF-Microglia vs untreated iTF-iPSCs
ENSG00000151651.16	193.523	1.68603	0.302428	6.18805e-09	1.33795e-08	ADAM8	untreated iTF-Microglia vs untreated iTF-iPSCs
ENSG00000235770.6	58.8311	4.05192	0.753436	6.26342e-09	1.35409e-08	LINC00607	untreated iTF-Microglia vs untreated iTF-iPSCs
ENSG00000160679.14	1816.4	-0.411463	0.0709722	6.28758e-09	1.35916e-08	CHTOP	untreated iTF-Microglia vs untreated iTF-iPSCs
ENSG00000173918.15	136.605	1.214	0.213174	6.28845e-09	1.35919e-08	C1QTNF1	untreated iTF-Microglia vs untreated iTF-iPSCs
ENSG00000083097.15	842.446	0.893521	0.155373	6.29208e-09	1.35982e-08	DOP1A	untreated iTF-Microglia vs untreated iTF-iPSCs
ENSG00000163297.18	606.227	0.517788	0.0894259	6.30627e-09	1.36274e-08	ANTXR2	untreated iTF-Microglia vs untreated iTF-iPSCs
ENSG00000068489.13	947.536	-1.12706	0.197334	6.31946e-09	1.36543e-08	PRR11	untreated iTF-Microglia vs untreated iTF-iPSCs
ENSG00000143612.21	3091.97	0.240004	0.0413556	6.35126e-09	1.37215e-08	C1orf43	untreated iTF-Microglia vs untreated iTF-iPSCs
ENSG00000101680.16	3496.96	-0.447796	0.0773146	6.41993e-09	1.38683e-08	LAMA1	untreated iTF-Microglia vs untreated iTF-iPSCs
ENSG00000182872.16	1576.06	-0.409368	0.0706656	6.46303e-09	1.39598e-08	RBM10	untreated iTF-Microglia vs untreated iTF-iPSCs
ENSG00000175766.13	19.3605	-6.45614	1.20907	6.46725e-09	1.39673e-08	EIF4E1B	untreated iTF-Microglia vs untreated iTF-iPSCs
ENSG00000167978.19	13878.6	-0.297754	0.0513617	6.50945e-09	1.40569e-08	SRRM2	untreated iTF-Microglia vs untreated iTF-iPSCs
ENSG00000123575.9	1751.05	0.621761	0.107662	6.55584e-09	1.41555e-08	FAM199X	untreated iTF-Microglia vs untreated iTF-iPSCs
ENSG00000177283.8	437.264	-1.15362	0.202419	6.58851e-09	1.42244e-08	FZD8	untreated iTF-Microglia vs untreated iTF-iPSCs
ENSG00000132383.12	1521.59	-0.670571	0.116227	6.59419e-09	1.42351e-08	RPA1	untreated iTF-Microglia vs untreated iTF-iPSCs
ENSG00000189431.8	38.1117	-2.40376	0.448978	6.63441e-09	1.43203e-08	RASSF10	untreated iTF-Microglia vs untreated iTF-iPSCs
ENSG00000286058.2	31.1213	-6.56855	1.23415	6.68092e-09	1.4419e-08	ENSG00000286058	untreated iTF-Microglia vs untreated iTF-iPSCs
ENSG00000241484.10	258.563	-5.35184	0.989405	6.68754e-09	1.44317e-08	ARHGAP8	untreated iTF-Microglia vs untreated iTF-iPSCs
ENSG00000291228.1	262.585	-0.735157	0.127626	6.69223e-09	1.44402e-08	ENSG00000291228	untreated iTF-Microglia vs untreated iTF-iPSCs
ENSG00000154553.17	119.966	-1.40033	0.248293	6.7427e-09	1.45474e-08	PDLIM3	untreated iTF-Microglia vs untreated iTF-iPSCs
ENSG00000157911.11	554.79	-0.58974	0.102181	6.80846e-09	1.46877e-08	PEX10	untreated iTF-Microglia vs untreated iTF-iPSCs
ENSG00000077080.10	14.1118	-6.64698	1.25169	6.81518e-09	1.47005e-08	ACTL6B	untreated iTF-Microglia vs untreated iTF-iPSCs
ENSG00000170921.16	1223.19	2.46101	0.461216	6.8571e-09	1.47893e-08	TANC2	untreated iTF-Microglia vs untreated iTF-iPSCs
ENSG00000117616.18	466.442	0.936612	0.16346	6.85807e-09	1.47897e-08	RSRP1	untreated iTF-Microglia vs untreated iTF-iPSCs
ENSG00000139209.16	87.9974	-2.95761	0.560005	6.8807e-09	1.48368e-08	SLC38A4	untreated iTF-Microglia vs untreated iTF-iPSCs
ENSG00000204642.14	2812.75	1.15875	0.203638	6.90211e-09	1.48813e-08	HLA-F	untreated iTF-Microglia vs untreated iTF-iPSCs
ENSG00000215386.15	36.6396	3.87693	0.725674	6.90627e-09	1.48886e-08	MIR99AHG	untreated iTF-Microglia vs untreated iTF-iPSCs
ENSG00000119333.12	664.911	-0.662011	0.114885	6.91337e-09	1.49022e-08	DYNC2I2	untreated iTF-Microglia vs untreated iTF-iPSCs
ENSG00000174792.11	17.3716	6.64032	1.25119	6.95641e-09	1.49933e-08	ODAPH	untreated iTF-Microglia vs untreated iTF-iPSCs
ENSG00000238113.7	20.8208	6.432	1.20719	6.96694e-09	1.50143e-08	LINC01410	untreated iTF-Microglia vs untreated iTF-iPSCs
ENSG00000250305.9	107.401	1.39759	0.248057	6.99695e-09	1.50773e-08	TRMT9B	untreated iTF-Microglia vs untreated iTF-iPSCs
ENSG00000002746.15	45.5407	-4.42635	0.821732	7.01498e-09	1.51144e-08	HECW1	untreated iTF-Microglia vs untreated iTF-iPSCs
ENSG00000214338.11	94.4447	-3.7292	0.700439	7.03004e-09	1.51452e-08	MTCL3	untreated iTF-Microglia vs untreated iTF-iPSCs
ENSG00000107831.14	30.4125	-5.57464	1.0347	7.15359e-09	1.54096e-08	FGF8	untreated iTF-Microglia vs untreated iTF-iPSCs
ENSG00000115163.15	200.509	-1.54295	0.276044	7.23955e-09	1.5593e-08	CENPA	untreated iTF-Microglia vs untreated iTF-iPSCs
ENSG00000263724.2	13.7915	7.44696	1.4307	7.24327e-09	1.55993e-08	DLGAP1-AS3	untreated iTF-Microglia vs untreated iTF-iPSCs
ENSG00000018236.15	249.092	-1.42549	0.253665	7.30646e-09	1.57336e-08	CNTN1	untreated iTF-Microglia vs untreated iTF-iPSCs
ENSG00000172116.23	15.7642	-6.78384	1.28457	7.3593e-09	1.58456e-08	CD8B	untreated iTF-Microglia vs untreated iTF-iPSCs
ENSG00000167543.16	591.704	0.464941	0.0806212	7.39516e-09	1.5921e-08	TP53I13	untreated iTF-Microglia vs untreated iTF-iPSCs
ENSG00000100307.13	340.971	0.906728	0.158515	7.455e-09	1.6048e-08	CBX7	untreated iTF-Microglia vs untreated iTF-iPSCs
ENSG00000163001.12	273.874	-0.936967	0.163943	7.4764e-09	1.60923e-08	CFAP36	untreated iTF-Microglia vs untreated iTF-iPSCs
ENSG00000135930.15	1748.6	0.422035	0.0731784	7.50241e-09	1.61464e-08	EIF4E2	untreated iTF-Microglia vs untreated iTF-iPSCs
ENSG00000170604.5	980.204	0.40311	0.0699482	7.74206e-09	1.66603e-08	IRF2BP1	untreated iTF-Microglia vs untreated iTF-iPSCs
ENSG00000251562.11	1837.05	1.48294	0.265084	7.74816e-09	1.66716e-08	MALAT1	untreated iTF-Microglia vs untreated iTF-iPSCs
ENSG00000083457.12	390.795	0.713915	0.124498	7.90623e-09	1.70098e-08	ITGAE	untreated iTF-Microglia vs untreated iTF-iPSCs
ENSG00000137776.17	2341.75	-0.848443	0.148389	7.93206e-09	1.70634e-08	SLTM	untreated iTF-Microglia vs untreated iTF-iPSCs
ENSG00000143156.14	273.95	-0.982607	0.172452	7.93979e-09	1.70781e-08	NME7	untreated iTF-Microglia vs untreated iTF-iPSCs
ENSG00000101452.15	429.798	-1.16659	0.205947	7.94687e-09	1.70895e-08	DHX35	untreated iTF-Microglia vs untreated iTF-iPSCs
ENSG00000137500.10	1071.92	-0.517212	0.0899309	7.94629e-09	1.70895e-08	CCDC90B	untreated iTF-Microglia vs untreated iTF-iPSCs
ENSG00000105479.16	20.5345	-2.98686	0.568511	7.98399e-09	1.71674e-08	ODAD1	untreated iTF-Microglia vs untreated iTF-iPSCs
ENSG00000063438.20	192.78	4.91733	0.914067	8.01449e-09	1.72311e-08	AHRR	untreated iTF-Microglia vs untreated iTF-iPSCs
ENSG00000109016.18	506.164	0.603908	0.105185	8.07923e-09	1.73683e-08	DHRS7B	untreated iTF-Microglia vs untreated iTF-iPSCs
ENSG00000138083.5	46.0378	-3.10648	0.591745	8.19067e-09	1.76059e-08	SIX3	untreated iTF-Microglia vs untreated iTF-iPSCs
ENSG00000084731.15	1990.19	-0.517566	0.0900934	8.25393e-09	1.77399e-08	KIF3C	untreated iTF-Microglia vs untreated iTF-iPSCs
ENSG00000289158.1	14.1391	-6.52222	1.2337	8.26594e-09	1.77637e-08	ENSG00000289158	untreated iTF-Microglia vs untreated iTF-iPSCs
ENSG00000091542.9	2480.7	0.361216	0.0627792	8.28416e-09	1.78008e-08	ALKBH5	untreated iTF-Microglia vs untreated iTF-iPSCs
ENSG00000060656.20	1609.21	-0.672093	0.117312	8.36538e-09	1.79733e-08	PTPRU	untreated iTF-Microglia vs untreated iTF-iPSCs
ENSG00000214290.9	27.4168	-5.79066	1.08373	8.48903e-09	1.8237e-08	POU2AF3	untreated iTF-Microglia vs untreated iTF-iPSCs
ENSG00000289520.1	22.9923	2.43635	0.459575	8.54527e-09	1.83557e-08	ENSG00000289520	untreated iTF-Microglia vs untreated iTF-iPSCs
ENSG00000288595.2	28.5744	-5.67652	1.06152	8.60495e-09	1.84819e-08	ENSG00000288595	untreated iTF-Microglia vs untreated iTF-iPSCs
ENSG00000166352.18	233.496	-1.0494	0.184996	8.62108e-09	1.85144e-08	IFTAP	untreated iTF-Microglia vs untreated iTF-iPSCs
ENSG00000293288.1	26.0484	-6.36691	1.20295	8.67765e-09	1.86338e-08	ENSG00000293288	untreated iTF-Microglia vs untreated iTF-iPSCs
ENSG00000166987.15	946.336	0.551651	0.096257	8.81473e-09	1.8926e-08	MBD6	untreated iTF-Microglia vs untreated iTF-iPSCs
ENSG00000104112.9	553.069	-5.7069	1.06849	8.82073e-09	1.89368e-08	SCG3	untreated iTF-Microglia vs untreated iTF-iPSCs
ENSG00000111785.21	386.289	-0.817599	0.143378	8.88272e-09	1.90677e-08	RIC8B	untreated iTF-Microglia vs untreated iTF-iPSCs
ENSG00000290894.1	18.2276	-6.67266	1.26928	8.89359e-09	1.90889e-08	PCDHB18P	untreated iTF-Microglia vs untreated iTF-iPSCs
ENSG00000180938.6	66.9573	-1.3598	0.242827	9.00561e-09	1.93272e-08	ZNF572	untreated iTF-Microglia vs untreated iTF-iPSCs
ENSG00000135090.14	529.006	1.02781	0.181611	9.51251e-09	2.04128e-08	TAOK3	untreated iTF-Microglia vs untreated iTF-iPSCs
ENSG00000158445.10	22.7047	-3.96874	0.750631	9.74667e-09	2.09129e-08	KCNB1	untreated iTF-Microglia vs untreated iTF-iPSCs
ENSG00000115507.10	20.4455	-4.52002	0.848209	9.80299e-09	2.10314e-08	OTX1	untreated iTF-Microglia vs untreated iTF-iPSCs
ENSG00000126733.22	27.1737	-6.33291	1.20117	9.82177e-09	2.10693e-08	DACH2	untreated iTF-Microglia vs untreated iTF-iPSCs
ENSG00000178105.12	571.569	-1.2789	0.228251	9.87333e-09	2.11776e-08	DDX10	untreated iTF-Microglia vs untreated iTF-iPSCs
ENSG00000269800.1	11.9651	6.62525	1.26403	9.90843e-09	2.12505e-08	PLEKHA3P1	untreated iTF-Microglia vs untreated iTF-iPSCs
ENSG00000119927.14	874.078	0.716832	0.125858	9.9123e-09	2.12564e-08	GPAM	untreated iTF-Microglia vs untreated iTF-iPSCs
ENSG00000177459.11	60.9935	1.76235	0.322309	9.95226e-09	2.13397e-08	ERICH5	untreated iTF-Microglia vs untreated iTF-iPSCs
ENSG00000175265.19	382.751	0.806783	0.141933	9.95796e-09	2.13495e-08	GOLGA8A	untreated iTF-Microglia vs untreated iTF-iPSCs
ENSG00000126787.13	1357.82	-2.58693	0.493148	9.97398e-09	2.13814e-08	DLGAP5	untreated iTF-Microglia vs untreated iTF-iPSCs
ENSG00000198131.15	679.162	-0.877371	0.154633	1.00182e-08	2.14738e-08	ZNF544	untreated iTF-Microglia vs untreated iTF-iPSCs
ENSG00000172264.19	55.2131	-1.82	0.334066	1.00456e-08	2.15301e-08	MACROD2	untreated iTF-Microglia vs untreated iTF-iPSCs
ENSG00000117009.12	53.361	6.63015	1.26626	1.01621e-08	2.17774e-08	KMO	untreated iTF-Microglia vs untreated iTF-iPSCs
ENSG00000269743.3	84.336	2.01335	0.374251	1.04378e-08	2.23658e-08	SLC25A53	untreated iTF-Microglia vs untreated iTF-iPSCs
ENSG00000139163.16	2069.68	0.863425	0.152315	1.04435e-08	2.23755e-08	ETNK1	untreated iTF-Microglia vs untreated iTF-iPSCs
ENSG00000164076.17	628.68	-5.38173	1.01097	1.0476e-08	2.24426e-08	CAMKV	untreated iTF-Microglia vs untreated iTF-iPSCs
ENSG00000243709.1	46.3986	-5.02068	0.942338	1.05585e-08	2.26168e-08	LEFTY1	untreated iTF-Microglia vs untreated iTF-iPSCs
ENSG00000121690.11	133.249	1.21479	0.216717	1.05658e-08	2.26298e-08	DEPDC7	untreated iTF-Microglia vs untreated iTF-iPSCs
ENSG00000243716.12	837.563	-0.732276	0.128857	1.05726e-08	2.26418e-08	NPIPB5	untreated iTF-Microglia vs untreated iTF-iPSCs
ENSG00000166136.16	1504.38	0.38664	0.0677074	1.06118e-08	2.27233e-08	NDUFB8	untreated iTF-Microglia vs untreated iTF-iPSCs
ENSG00000182575.8	96.9863	-1.65531	0.301588	1.06691e-08	2.28435e-08	NXPH3	untreated iTF-Microglia vs untreated iTF-iPSCs
ENSG00000093009.11	332.158	-1.01845	0.180559	1.07161e-08	2.29414e-08	CDC45	untreated iTF-Microglia vs untreated iTF-iPSCs
ENSG00000155090.15	2069.83	0.488106	0.0856008	1.07424e-08	2.29953e-08	KLF10	untreated iTF-Microglia vs untreated iTF-iPSCs
ENSG00000065328.17	440.557	-1.87964	0.347143	1.08883e-08	2.33048e-08	MCM10	untreated iTF-Microglia vs untreated iTF-iPSCs
ENSG00000167646.14	50.8238	-2.61777	0.501095	1.09498e-08	2.3434e-08	DNAAF3	untreated iTF-Microglia vs untreated iTF-iPSCs
ENSG00000104472.10	817.073	0.477294	0.0837428	1.0955e-08	2.34425e-08	CHRAC1	untreated iTF-Microglia vs untreated iTF-iPSCs
ENSG00000211772.11	15.4521	-6.53946	1.25037	1.10107e-08	2.35589e-08	TRBC2	untreated iTF-Microglia vs untreated iTF-iPSCs
ENSG00000004975.12	1451.38	-0.415286	0.0728508	1.11445e-08	2.38427e-08	DVL2	untreated iTF-Microglia vs untreated iTF-iPSCs
ENSG00000271614.1	32.5302	1.93459	0.35874	1.1154e-08	2.38602e-08	ATP2B1-AS1	untreated iTF-Microglia vs untreated iTF-iPSCs
ENSG00000122299.12	1643.06	0.479456	0.0841832	1.12139e-08	2.39858e-08	ZC3H7A	untreated iTF-Microglia vs untreated iTF-iPSCs
ENSG00000173598.14	1853.14	-0.398332	0.069879	1.12204e-08	2.39968e-08	NUDT4	untreated iTF-Microglia vs untreated iTF-iPSCs
ENSG00000234465.11	102.491	-1.24333	0.222511	1.12875e-08	2.41378e-08	PINLYP	untreated iTF-Microglia vs untreated iTF-iPSCs
ENSG00000130589.16	1389.71	-0.466276	0.0818872	1.1356e-08	2.42815e-08	HELZ2	untreated iTF-Microglia vs untreated iTF-iPSCs
ENSG00000066855.16	675.711	-0.627958	0.110534	1.13679e-08	2.43042e-08	MTFR1	untreated iTF-Microglia vs untreated iTF-iPSCs
ENSG00000183684.8	1480.37	-0.637105	0.112186	1.1453e-08	2.44835e-08	ALYREF	untreated iTF-Microglia vs untreated iTF-iPSCs
ENSG00000122420.10	37.2367	2.70597	0.520041	1.15327e-08	2.4651e-08	PTGFR	untreated iTF-Microglia vs untreated iTF-iPSCs
ENSG00000011485.15	1675.01	-0.39834	0.0699548	1.16264e-08	2.48486e-08	PPP5C	untreated iTF-Microglia vs untreated iTF-iPSCs
ENSG00000214999.3	22.3504	-4.94733	0.932006	1.16833e-08	2.49673e-08	ENSG00000214999	untreated iTF-Microglia vs untreated iTF-iPSCs
ENSG00000204248.12	62.2005	-2.07386	0.388404	1.17588e-08	2.5126e-08	COL11A2	untreated iTF-Microglia vs untreated iTF-iPSCs
ENSG00000130810.20	682.459	-0.782409	0.138297	1.18501e-08	2.53181e-08	PPAN	untreated iTF-Microglia vs untreated iTF-iPSCs
ENSG00000185055.11	18.8498	-4.94326	0.932321	1.20628e-08	2.57697e-08	EFCAB10	untreated iTF-Microglia vs untreated iTF-iPSCs
ENSG00000147471.12	961.259	0.60456	0.106591	1.21549e-08	2.59635e-08	PLPBP	untreated iTF-Microglia vs untreated iTF-iPSCs
ENSG00000166171.13	190.8	-0.706234	0.124739	1.21635e-08	2.5979e-08	DPCD	untreated iTF-Microglia vs untreated iTF-iPSCs
ENSG00000177576.12	456.132	1.98716	0.370732	1.21849e-08	2.6022e-08	C18orf32	untreated iTF-Microglia vs untreated iTF-iPSCs
ENSG00000164066.13	357.751	-1.7513	0.322276	1.22698e-08	2.62003e-08	INTU	untreated iTF-Microglia vs untreated iTF-iPSCs
ENSG00000124019.10	30.7084	-3.43072	0.660891	1.23518e-08	2.63724e-08	FAM124B	untreated iTF-Microglia vs untreated iTF-iPSCs
ENSG00000105219.10	19.3947	-6.34747	1.21443	1.23614e-08	2.639e-08	CCNP	untreated iTF-Microglia vs untreated iTF-iPSCs
ENSG00000132164.10	42.8038	-3.12432	0.603863	1.23795e-08	2.64257e-08	SLC6A11	untreated iTF-Microglia vs untreated iTF-iPSCs
ENSG00000204228.4	111.455	1.0115	0.180097	1.24069e-08	2.64812e-08	HSD17B8	untreated iTF-Microglia vs untreated iTF-iPSCs
ENSG00000184752.14	820.398	0.440284	0.0775251	1.25114e-08	2.67011e-08	NDUFA12	untreated iTF-Microglia vs untreated iTF-iPSCs
ENSG00000154640.15	358.344	-0.797454	0.141245	1.2539e-08	2.67571e-08	BTG3	untreated iTF-Microglia vs untreated iTF-iPSCs
ENSG00000120278.17	265.828	1.28847	0.231776	1.25441e-08	2.6765e-08	PLEKHG1	untreated iTF-Microglia vs untreated iTF-iPSCs
ENSG00000170881.5	875.618	0.689321	0.12187	1.26898e-08	2.70729e-08	RNF139	untreated iTF-Microglia vs untreated iTF-iPSCs
ENSG00000065923.10	580.968	1.15478	0.206731	1.26974e-08	2.70862e-08	SLC9A7	untreated iTF-Microglia vs untreated iTF-iPSCs
ENSG00000113430.10	21.3526	-3.52362	0.678541	1.27522e-08	2.71999e-08	IRX4	untreated iTF-Microglia vs untreated iTF-iPSCs
ENSG00000155330.10	533.641	-0.500087	0.0881821	1.28192e-08	2.73399e-08	C16orf87	untreated iTF-Microglia vs untreated iTF-iPSCs
ENSG00000176428.6	96.0519	-1.20468	0.216141	1.28447e-08	2.73911e-08	VPS37D	untreated iTF-Microglia vs untreated iTF-iPSCs
ENSG00000188321.14	101.029	-1.39909	0.253123	1.28927e-08	2.74905e-08	ZNF559	untreated iTF-Microglia vs untreated iTF-iPSCs
ENSG00000152464.15	344.488	-0.653789	0.115583	1.29386e-08	2.75852e-08	RPP38	untreated iTF-Microglia vs untreated iTF-iPSCs
ENSG00000175426.11	41.6821	-3.98889	0.761911	1.29455e-08	2.75969e-08	PCSK1	untreated iTF-Microglia vs untreated iTF-iPSCs
ENSG00000006025.13	141.252	1.67347	0.30718	1.3016e-08	2.7744e-08	OSBPL7	untreated iTF-Microglia vs untreated iTF-iPSCs
ENSG00000181143.17	30.549	-6.69774	1.29302	1.30793e-08	2.78759e-08	MUC16	untreated iTF-Microglia vs untreated iTF-iPSCs
ENSG00000289504.1	21.0882	2.8204	0.545629	1.31401e-08	2.80024e-08	ENSG00000289504	untreated iTF-Microglia vs untreated iTF-iPSCs
ENSG00000196850.6	1143.96	0.693305	0.122715	1.31474e-08	2.80147e-08	PPTC7	untreated iTF-Microglia vs untreated iTF-iPSCs
ENSG00000182752.10	127.586	1.27384	0.229353	1.31632e-08	2.80454e-08	PAPPA	untreated iTF-Microglia vs untreated iTF-iPSCs
ENSG00000171914.17	1091.71	-2.428	0.464762	1.31839e-08	2.80862e-08	TLN2	untreated iTF-Microglia vs untreated iTF-iPSCs
ENSG00000103245.14	360.448	0.610709	0.107985	1.33223e-08	2.8378e-08	CIAO3	untreated iTF-Microglia vs untreated iTF-iPSCs
ENSG00000117597.18	391.768	-0.53074	0.0937387	1.33441e-08	2.84213e-08	UTP25	untreated iTF-Microglia vs untreated iTF-iPSCs
ENSG00000137955.16	899.778	-0.524797	0.0927133	1.34956e-08	2.87377e-08	RABGGTB	untreated iTF-Microglia vs untreated iTF-iPSCs
ENSG00000186866.17	866.699	-0.693871	0.122915	1.34957e-08	2.87377e-08	POFUT2	untreated iTF-Microglia vs untreated iTF-iPSCs
ENSG00000162241.13	50.8872	2.64125	0.509675	1.35131e-08	2.87715e-08	SLC25A45	untreated iTF-Microglia vs untreated iTF-iPSCs
ENSG00000293451.1	15.2725	-6.64932	1.28399	1.35255e-08	2.87948e-08	TDH	untreated iTF-Microglia vs untreated iTF-iPSCs
ENSG00000141194.7	15.1958	-6.57177	1.26744	1.36521e-08	2.90611e-08	OR4D1	untreated iTF-Microglia vs untreated iTF-iPSCs
ENSG00000188295.15	182.354	-0.91474	0.162907	1.36613e-08	2.90774e-08	ZNF669	untreated iTF-Microglia vs untreated iTF-iPSCs
ENSG00000185352.10	24.7417	-3.37194	0.652587	1.37106e-08	2.91792e-08	HS6ST3	untreated iTF-Microglia vs untreated iTF-iPSCs
ENSG00000181649.8	95.6502	1.30142	0.234946	1.38137e-08	2.93952e-08	PHLDA2	untreated iTF-Microglia vs untreated iTF-iPSCs
ENSG00000232310.10	15.0695	7.56012	1.49313	1.39125e-08	2.96021e-08	LINC03002	untreated iTF-Microglia vs untreated iTF-iPSCs
ENSG00000109220.11	225.612	0.806163	0.143277	1.39341e-08	2.96449e-08	CHIC2	untreated iTF-Microglia vs untreated iTF-iPSCs
ENSG00000224729.6	26.4526	-6.13364	1.17468	1.40238e-08	2.98323e-08	PCOLCE-AS1	untreated iTF-Microglia vs untreated iTF-iPSCs
ENSG00000160781.17	49.4306	-1.64985	0.303206	1.40582e-08	2.99023e-08	PAQR6	untreated iTF-Microglia vs untreated iTF-iPSCs
ENSG00000286219.2	197.116	1.56396	0.28611	1.41047e-08	2.99978e-08	NOTCH2NLC	untreated iTF-Microglia vs untreated iTF-iPSCs
ENSG00000166822.13	1401.84	-0.860347	0.153187	1.41881e-08	3.01717e-08	TMEM170A	untreated iTF-Microglia vs untreated iTF-iPSCs
ENSG00000205808.7	528.354	0.520959	0.0921725	1.41982e-08	3.01899e-08	PLPP6	untreated iTF-Microglia vs untreated iTF-iPSCs
ENSG00000134253.10	177.158	-2.08489	0.393241	1.4204e-08	3.01989e-08	TRIM45	untreated iTF-Microglia vs untreated iTF-iPSCs
ENSG00000265531.3	22.6529	6.56017	1.26745	1.44002e-08	3.06127e-08	FCGR1CP	untreated iTF-Microglia vs untreated iTF-iPSCs
ENSG00000261468.1	8.6526	6.73406	1.30577	1.4402e-08	3.06132e-08	ENSG00000261468	untreated iTF-Microglia vs untreated iTF-iPSCs
ENSG00000121361.5	31.2829	-2.23837	0.426002	1.44195e-08	3.06469e-08	KCNJ8	untreated iTF-Microglia vs untreated iTF-iPSCs
ENSG00000166669.14	207.952	1.23274	0.222271	1.45183e-08	3.08534e-08	ATF7IP2	untreated iTF-Microglia vs untreated iTF-iPSCs
ENSG00000115232.14	333.158	1.38624	0.251616	1.45492e-08	3.09157e-08	ITGA4	untreated iTF-Microglia vs untreated iTF-iPSCs
ENSG00000112367.12	1292.76	0.344296	0.0608543	1.46303e-08	3.10845e-08	FIG4	untreated iTF-Microglia vs untreated iTF-iPSCs
ENSG00000117174.11	523.863	-0.55621	0.0985557	1.46706e-08	3.11667e-08	ZNHIT6	untreated iTF-Microglia vs untreated iTF-iPSCs
ENSG00000263465.5	882.353	0.623168	0.110602	1.49655e-08	3.17895e-08	SRSF8	untreated iTF-Microglia vs untreated iTF-iPSCs
ENSG00000144895.12	1096.11	0.345288	0.0610862	1.50791e-08	3.20273e-08	EIF2A	untreated iTF-Microglia vs untreated iTF-iPSCs
ENSG00000173267.14	62.4202	-1.70863	0.315806	1.51033e-08	3.20753e-08	SNCG	untreated iTF-Microglia vs untreated iTF-iPSCs
ENSG00000237087.1	24.0397	-6.32764	1.22	1.53487e-08	3.25929e-08	ENSG00000237087	untreated iTF-Microglia vs untreated iTF-iPSCs
ENSG00000157782.10	29.0581	-3.12701	0.60932	1.55056e-08	3.29223e-08	CABP1	untreated iTF-Microglia vs untreated iTF-iPSCs
ENSG00000174175.17	13.946	6.83277	1.33156	1.55225e-08	3.29546e-08	SELP	untreated iTF-Microglia vs untreated iTF-iPSCs
ENSG00000163832.16	686.475	-0.496007	0.087977	1.55741e-08	3.30603e-08	ELP6	untreated iTF-Microglia vs untreated iTF-iPSCs
ENSG00000110675.13	20.5836	-3.01347	0.587396	1.55774e-08	3.30637e-08	ELMOD1	untreated iTF-Microglia vs untreated iTF-iPSCs
ENSG00000174483.20	423.721	-0.698622	0.124331	1.56541e-08	3.32228e-08	BBS1	untreated iTF-Microglia vs untreated iTF-iPSCs
ENSG00000250565.7	137.553	-1.0428	0.187201	1.56651e-08	3.32424e-08	ATP6V1E2	untreated iTF-Microglia vs untreated iTF-iPSCs
ENSG00000284977.3	17.8975	6.54653	1.26857	1.56901e-08	3.32918e-08	ENSG00000284977	untreated iTF-Microglia vs untreated iTF-iPSCs
ENSG00000096401.8	1598.52	-0.377267	0.0668551	1.57791e-08	3.34771e-08	CDC5L	untreated iTF-Microglia vs untreated iTF-iPSCs
ENSG00000279811.1	14.2134	6.72274	1.3079	1.58136e-08	3.35465e-08	ENSG00000279811	untreated iTF-Microglia vs untreated iTF-iPSCs
ENSG00000167397.15	1095.7	0.380397	0.0674271	1.58978e-08	3.37212e-08	VKORC1	untreated iTF-Microglia vs untreated iTF-iPSCs
ENSG00000103994.18	3511.33	0.617322	0.109792	1.60666e-08	3.40755e-08	ZNF106	untreated iTF-Microglia vs untreated iTF-iPSCs
ENSG00000196739.15	323.501	-0.97511	0.174838	1.60991e-08	3.41407e-08	COL27A1	untreated iTF-Microglia vs untreated iTF-iPSCs
ENSG00000160472.5	22.8574	-5.60195	1.07089	1.61187e-08	3.41785e-08	TMEM190	untreated iTF-Microglia vs untreated iTF-iPSCs
ENSG00000164483.17	37.6264	-3.20988	0.626162	1.62121e-08	3.43728e-08	SAMD3	untreated iTF-Microglia vs untreated iTF-iPSCs
ENSG00000102383.14	112.551	-3.92893	0.757716	1.63307e-08	3.46203e-08	ZDHHC15	untreated iTF-Microglia vs untreated iTF-iPSCs
ENSG00000264575.1	75.3907	-1.20173	0.217231	1.63463e-08	3.46495e-08	LINC00526	untreated iTF-Microglia vs untreated iTF-iPSCs
ENSG00000101384.12	2186.16	-0.622835	0.110846	1.63684e-08	3.46888e-08	JAG1	untreated iTF-Microglia vs untreated iTF-iPSCs
ENSG00000171858.18	4183.09	-0.694177	0.123699	1.6368e-08	3.46888e-08	RPS21	untreated iTF-Microglia vs untreated iTF-iPSCs
ENSG00000188486.4	2427.23	-0.508263	0.0903171	1.64553e-08	3.4869e-08	H2AX	untreated iTF-Microglia vs untreated iTF-iPSCs
ENSG00000293337.1	54.7611	-5.99392	1.15241	1.65033e-08	3.4967e-08	ENSG00000293337	untreated iTF-Microglia vs untreated iTF-iPSCs
ENSG00000272468.1	20.79	-3.94966	0.762123	1.6743e-08	3.54708e-08	ENSG00000272468	untreated iTF-Microglia vs untreated iTF-iPSCs
ENSG00000181894.15	512.236	-1.39125	0.25373	1.6747e-08	3.54753e-08	ZNF329	untreated iTF-Microglia vs untreated iTF-iPSCs
ENSG00000135245.10	307.394	-0.95421	0.17121	1.67804e-08	3.55422e-08	HILPDA	untreated iTF-Microglia vs untreated iTF-iPSCs
ENSG00000256092.4	34.3771	-3.98289	0.768213	1.68292e-08	3.56415e-08	SBNO1-AS1	untreated iTF-Microglia vs untreated iTF-iPSCs
ENSG00000180818.5	82.4906	-1.71128	0.317514	1.68777e-08	3.57404e-08	HOXC10	untreated iTF-Microglia vs untreated iTF-iPSCs
ENSG00000225973.4	322.251	0.701508	0.12517	1.7e-08	3.59954e-08	PIGBOS1	untreated iTF-Microglia vs untreated iTF-iPSCs
ENSG00000228877.2	16.7704	4.13112	0.795075	1.70191e-08	3.60318e-08	ENSG00000228877	untreated iTF-Microglia vs untreated iTF-iPSCs
ENSG00000073670.14	99.8993	-2.43385	0.470359	1.716e-08	3.63261e-08	ADAM11	untreated iTF-Microglia vs untreated iTF-iPSCs
ENSG00000145191.15	928.753	0.446696	0.0794585	1.74379e-08	3.69104e-08	EIF2B5	untreated iTF-Microglia vs untreated iTF-iPSCs
ENSG00000125878.7	38.0788	-2.35376	0.453624	1.75241e-08	3.70885e-08	TCF15	untreated iTF-Microglia vs untreated iTF-iPSCs
ENSG00000165060.15	285.329	-0.940179	0.16892	1.77428e-08	3.75473e-08	FXN	untreated iTF-Microglia vs untreated iTF-iPSCs
ENSG00000170775.3	203.557	-1.23768	0.224635	1.77472e-08	3.75525e-08	GPR37	untreated iTF-Microglia vs untreated iTF-iPSCs
ENSG00000265790.1	18.3887	-3.89475	0.754094	1.78522e-08	3.77705e-08	RNASEH1P1	untreated iTF-Microglia vs untreated iTF-iPSCs
ENSG00000185730.8	339.89	-0.9297	0.167028	1.78733e-08	3.7811e-08	ZNF696	untreated iTF-Microglia vs untreated iTF-iPSCs
ENSG00000224717.1	14.2995	-6.43269	1.25005	1.79326e-08	3.79323e-08	LEMD1-DT	untreated iTF-Microglia vs untreated iTF-iPSCs
ENSG00000244462.8	3012.68	-0.402798	0.0716783	1.7939e-08	3.79416e-08	RBM12	untreated iTF-Microglia vs untreated iTF-iPSCs
ENSG00000274600.2	28.9317	5.81762	1.11936	1.79653e-08	3.7993e-08	RIMBP3B	untreated iTF-Microglia vs untreated iTF-iPSCs
ENSG00000137812.21	596.576	-1.30371	0.237369	1.79739e-08	3.8007e-08	KNL1	untreated iTF-Microglia vs untreated iTF-iPSCs
ENSG00000144566.11	2185.35	-0.365898	0.0651028	1.80661e-08	3.81976e-08	RAB5A	untreated iTF-Microglia vs untreated iTF-iPSCs
ENSG00000145022.5	373.103	0.816327	0.146308	1.81469e-08	3.83643e-08	TCTA	untreated iTF-Microglia vs untreated iTF-iPSCs
ENSG00000185666.16	703.393	-4.91423	0.941103	1.82515e-08	3.85811e-08	SYN3	untreated iTF-Microglia vs untreated iTF-iPSCs
ENSG00000144231.11	1351.83	-0.493926	0.0880356	1.82677e-08	3.86111e-08	POLR2D	untreated iTF-Microglia vs untreated iTF-iPSCs
ENSG00000243811.12	73.4742	-1.80331	0.33733	1.82878e-08	3.86494e-08	APOBEC3D	untreated iTF-Microglia vs untreated iTF-iPSCs
ENSG00000136870.11	542.055	0.656422	0.117296	1.83086e-08	3.8689e-08	ZNF189	untreated iTF-Microglia vs untreated iTF-iPSCs
ENSG00000136305.12	31.2517	-2.34399	0.452261	1.83318e-08	3.87338e-08	CIDEB	untreated iTF-Microglia vs untreated iTF-iPSCs
ENSG00000100031.19	394.372	-0.989334	0.178218	1.8432e-08	3.89413e-08	GGT1	untreated iTF-Microglia vs untreated iTF-iPSCs
ENSG00000063854.13	557.282	0.983676	0.177196	1.85204e-08	3.91236e-08	HAGH	untreated iTF-Microglia vs untreated iTF-iPSCs
ENSG00000259781.1	599.909	-0.498032	0.0888176	1.85732e-08	3.92308e-08	HMGB1P6	untreated iTF-Microglia vs untreated iTF-iPSCs
ENSG00000149328.16	250.693	0.781364	0.140035	1.85867e-08	3.9255e-08	GLB1L2	untreated iTF-Microglia vs untreated iTF-iPSCs
ENSG00000152942.19	731.881	-0.974472	0.175543	1.86994e-08	3.94887e-08	RAD17	untreated iTF-Microglia vs untreated iTF-iPSCs
ENSG00000120436.4	50.4253	6.32868	1.22943	1.87191e-08	3.9526e-08	GPR31	untreated iTF-Microglia vs untreated iTF-iPSCs
ENSG00000260400.1	31.9098	-2.78949	0.546389	1.87586e-08	3.96049e-08	ENSG00000260400	untreated iTF-Microglia vs untreated iTF-iPSCs
ENSG00000169851.16	417.44	-1.38852	0.254158	1.88181e-08	3.97262e-08	PCDH7	untreated iTF-Microglia vs untreated iTF-iPSCs
ENSG00000137944.18	681.142	-0.501257	0.0894508	1.89421e-08	3.99835e-08	KYAT3	untreated iTF-Microglia vs untreated iTF-iPSCs
ENSG00000267279.3	13.4853	3.0676	0.602332	1.90089e-08	4.01201e-08	ENSG00000267279	untreated iTF-Microglia vs untreated iTF-iPSCs
ENSG00000109184.15	970.901	-0.733452	0.131423	1.90854e-08	4.02772e-08	DCUN1D4	untreated iTF-Microglia vs untreated iTF-iPSCs
ENSG00000129317.15	945.677	-0.738621	0.132379	1.91578e-08	4.04254e-08	PUS7L	untreated iTF-Microglia vs untreated iTF-iPSCs
ENSG00000186314.12	152.648	-1.40772	0.25806	1.91616e-08	4.04291e-08	PRELID2	untreated iTF-Microglia vs untreated iTF-iPSCs
ENSG00000099864.18	641.686	-0.744318	0.133439	1.92663e-08	4.06454e-08	PALM	untreated iTF-Microglia vs untreated iTF-iPSCs
ENSG00000102890.16	147.788	-1.01424	0.183103	1.9279e-08	4.06678e-08	ELMO3	untreated iTF-Microglia vs untreated iTF-iPSCs
ENSG00000157326.19	437.28	0.706245	0.126528	1.93212e-08	4.07523e-08	DHRS4	untreated iTF-Microglia vs untreated iTF-iPSCs
ENSG00000204065.3	84.7048	-3.95716	0.767899	1.95569e-08	4.12449e-08	TCEAL5	untreated iTF-Microglia vs untreated iTF-iPSCs
ENSG00000113302.6	105.123	5.60318	1.07899	1.95898e-08	4.13098e-08	IL12B	untreated iTF-Microglia vs untreated iTF-iPSCs
ENSG00000247735.2	24.4608	-2.82493	0.554553	1.96372e-08	4.1405e-08	KCTD13-DT	untreated iTF-Microglia vs untreated iTF-iPSCs
ENSG00000141295.14	565.794	-0.674244	0.120787	1.96601e-08	4.14488e-08	SCRN2	untreated iTF-Microglia vs untreated iTF-iPSCs
ENSG00000251095.8	33.7179	-2.91453	0.572754	1.96978e-08	4.15236e-08	ENSG00000251095	untreated iTF-Microglia vs untreated iTF-iPSCs
ENSG00000105364.14	1051.53	-0.684559	0.122671	1.97258e-08	4.1578e-08	MRPL4	untreated iTF-Microglia vs untreated iTF-iPSCs
ENSG00000261272.1	17.8679	6.49072	1.26744	1.97466e-08	4.16173e-08	MUC22	untreated iTF-Microglia vs untreated iTF-iPSCs
ENSG00000147677.12	3875.25	-0.242932	0.0433047	1.97835e-08	4.16906e-08	EIF3H	untreated iTF-Microglia vs untreated iTF-iPSCs
ENSG00000126883.19	1927.12	1.05889	0.191603	1.98123e-08	4.17467e-08	NUP214	untreated iTF-Microglia vs untreated iTF-iPSCs
ENSG00000158417.12	3207.79	-0.311274	0.0555339	2.00228e-08	4.21855e-08	EIF5B	untreated iTF-Microglia vs untreated iTF-iPSCs
ENSG00000132670.21	2047.86	0.388232	0.0693156	2.00683e-08	4.22767e-08	PTPRA	untreated iTF-Microglia vs untreated iTF-iPSCs
ENSG00000073711.11	894.181	0.657415	0.117826	2.01478e-08	4.24396e-08	PPP2R3A	untreated iTF-Microglia vs untreated iTF-iPSCs
ENSG00000163950.13	860.144	0.4549	0.0812943	2.0207e-08	4.25596e-08	SLBP	untreated iTF-Microglia vs untreated iTF-iPSCs
ENSG00000293455.1	11.4098	6.7063	1.31679	2.02762e-08	4.27005e-08	ENSG00000293455	untreated iTF-Microglia vs untreated iTF-iPSCs
ENSG00000188833.10	37.0681	1.96792	0.373304	2.05124e-08	4.31933e-08	ENTPD8	untreated iTF-Microglia vs untreated iTF-iPSCs
ENSG00000131355.15	14.2164	6.97126	1.37779	2.05488e-08	4.32652e-08	ADGRE3	untreated iTF-Microglia vs untreated iTF-iPSCs
ENSG00000162174.12	416.608	-1.21462	0.221342	2.07111e-08	4.36021e-08	ASRGL1	untreated iTF-Microglia vs untreated iTF-iPSCs
ENSG00000167925.17	284.396	0.734448	0.131943	2.07206e-08	4.36173e-08	GHDC	untreated iTF-Microglia vs untreated iTF-iPSCs
ENSG00000128284.20	1607.12	3.14255	0.618994	2.08233e-08	4.38285e-08	APOL3	untreated iTF-Microglia vs untreated iTF-iPSCs
ENSG00000205890.3	13.8218	-6.37192	1.24416	2.09292e-08	4.40466e-08	ENSG00000205890	untreated iTF-Microglia vs untreated iTF-iPSCs
ENSG00000138134.12	183.323	-0.84756	0.152702	2.09346e-08	4.40532e-08	STAMBPL1	untreated iTF-Microglia vs untreated iTF-iPSCs
ENSG00000257060.9	24.9261	3.5789	0.701274	2.09733e-08	4.41297e-08	ENSG00000257060	untreated iTF-Microglia vs untreated iTF-iPSCs
ENSG00000182798.10	13.8387	-6.42995	1.25727	2.10919e-08	4.43744e-08	MAGEB17	untreated iTF-Microglia vs untreated iTF-iPSCs
ENSG00000276293.5	2585.23	0.441474	0.078998	2.11789e-08	4.45526e-08	PIP4K2B	untreated iTF-Microglia vs untreated iTF-iPSCs
ENSG00000084092.7	492.435	-0.475256	0.0850775	2.11834e-08	4.45571e-08	NOA1	untreated iTF-Microglia vs untreated iTF-iPSCs
ENSG00000155304.6	2637.91	0.6037	0.108274	2.12166e-08	4.46221e-08	HSPA13	untreated iTF-Microglia vs untreated iTF-iPSCs
ENSG00000115694.15	2710.19	-0.420007	0.0751521	2.12997e-08	4.4792e-08	STK25	untreated iTF-Microglia vs untreated iTF-iPSCs
ENSG00000244255.5	24.839	6.68601	1.31508	2.14363e-08	4.50741e-08	ENSG00000244255	untreated iTF-Microglia vs untreated iTF-iPSCs
ENSG00000177570.15	258.743	-1.60122	0.297607	2.14446e-08	4.50866e-08	SAMD12	untreated iTF-Microglia vs untreated iTF-iPSCs
ENSG00000138646.9	593.586	0.770494	0.13868	2.14747e-08	4.51451e-08	HERC5	untreated iTF-Microglia vs untreated iTF-iPSCs
ENSG00000157510.14	113.488	-2.5302	0.494835	2.15495e-08	4.52972e-08	AFAP1L1	untreated iTF-Microglia vs untreated iTF-iPSCs
ENSG00000197291.9	43.7243	-2.11852	0.406308	2.16885e-08	4.55845e-08	RAMP2-AS1	untreated iTF-Microglia vs untreated iTF-iPSCs
ENSG00000013306.16	2938.71	-0.425373	0.0761639	2.17299e-08	4.56664e-08	SLC25A39	untreated iTF-Microglia vs untreated iTF-iPSCs
ENSG00000173163.11	412.134	0.609428	0.1094	2.17713e-08	4.57484e-08	COMMD1	untreated iTF-Microglia vs untreated iTF-iPSCs
ENSG00000238178.7	16.2397	-6.58022	1.29255	2.19446e-08	4.61076e-08	MAGEB17-AS1	untreated iTF-Microglia vs untreated iTF-iPSCs
ENSG00000288649.2	20.2979	2.57554	0.504819	2.19638e-08	4.61428e-08	ACTL10	untreated iTF-Microglia vs untreated iTF-iPSCs
ENSG00000204271.13	250.961	-0.683117	0.122841	2.2076e-08	4.63734e-08	SPIN3	untreated iTF-Microglia vs untreated iTF-iPSCs
ENSG00000168040.5	1037.3	0.456313	0.0817854	2.21844e-08	4.6596e-08	FADD	untreated iTF-Microglia vs untreated iTF-iPSCs
ENSG00000213062.5	56.1309	-1.71976	0.322245	2.22738e-08	4.67787e-08	ENSG00000213062	untreated iTF-Microglia vs untreated iTF-iPSCs
ENSG00000272143.2	49.0812	-1.75951	0.330586	2.24878e-08	4.72229e-08	FGF14-AS2	untreated iTF-Microglia vs untreated iTF-iPSCs
ENSG00000100664.11	5780.76	-0.432556	0.0775452	2.25456e-08	4.7339e-08	EIF5	untreated iTF-Microglia vs untreated iTF-iPSCs
ENSG00000101474.12	2618.11	0.244086	0.0436946	2.26695e-08	4.7594e-08	APMAP	untreated iTF-Microglia vs untreated iTF-iPSCs
ENSG00000180113.16	42.284	1.83616	0.346727	2.27227e-08	4.77005e-08	TDRD6	untreated iTF-Microglia vs untreated iTF-iPSCs
ENSG00000168890.14	323.497	0.649584	0.11687	2.28736e-08	4.80121e-08	TMEM150A	untreated iTF-Microglia vs untreated iTF-iPSCs
ENSG00000229162.1	9.95291	6.91217	1.37008	2.29049e-08	4.80723e-08	RUNX3-AS1	untreated iTF-Microglia vs untreated iTF-iPSCs
ENSG00000246792.3	24.7524	-6.58726	1.29645	2.29773e-08	4.82189e-08	ENSG00000246792	untreated iTF-Microglia vs untreated iTF-iPSCs
ENSG00000247828.10	163.34	-1.27633	0.234133	2.34899e-08	4.92893e-08	TMEM161B-DT	untreated iTF-Microglia vs untreated iTF-iPSCs
ENSG00000137875.4	12.4247	-6.42917	1.2624	2.35067e-08	4.93192e-08	BCL2L10	untreated iTF-Microglia vs untreated iTF-iPSCs
ENSG00000137726.17	1154.1	-0.451053	0.0810165	2.38116e-08	4.99479e-08	FXYD6	untreated iTF-Microglia vs untreated iTF-iPSCs
ENSG00000184828.10	30.2511	2.42196	0.473392	2.38094e-08	4.99479e-08	ZBTB7C	untreated iTF-Microglia vs untreated iTF-iPSCs
ENSG00000241058.4	171.07	-1.23892	0.22703	2.38579e-08	5.00396e-08	NSUN6	untreated iTF-Microglia vs untreated iTF-iPSCs
ENSG00000088035.18	354.039	-0.704685	0.127091	2.39092e-08	5.01416e-08	ALG6	untreated iTF-Microglia vs untreated iTF-iPSCs
ENSG00000168309.18	28.838	-6.17352	1.20745	2.39868e-08	5.02933e-08	FAM107A	untreated iTF-Microglia vs untreated iTF-iPSCs
ENSG00000176092.17	206.503	-4.70042	0.910293	2.39849e-08	5.02933e-08	CRYBG2	untreated iTF-Microglia vs untreated iTF-iPSCs
ENSG00000147454.14	1012.51	-0.785955	0.142028	2.41031e-08	5.05318e-08	SLC25A37	untreated iTF-Microglia vs untreated iTF-iPSCs
ENSG00000101695.9	354.277	-0.648493	0.116881	2.42191e-08	5.07693e-08	RNF125	untreated iTF-Microglia vs untreated iTF-iPSCs
ENSG00000118777.12	75.1179	-3.35279	0.662922	2.42579e-08	5.08451e-08	ABCG2	untreated iTF-Microglia vs untreated iTF-iPSCs
ENSG00000171791.14	147.161	1.75668	0.330865	2.42777e-08	5.0881e-08	BCL2	untreated iTF-Microglia vs untreated iTF-iPSCs
ENSG00000180900.20	2304.9	-0.651206	0.117389	2.43078e-08	5.09385e-08	SCRIB	untreated iTF-Microglia vs untreated iTF-iPSCs
ENSG00000254369.6	19.945	-5.01061	0.970002	2.43786e-08	5.10813e-08	HOXA-AS3	untreated iTF-Microglia vs untreated iTF-iPSCs
ENSG00000132744.8	24.6575	4.54629	0.882212	2.44921e-08	5.13135e-08	ACY3	untreated iTF-Microglia vs untreated iTF-iPSCs
ENSG00000140835.10	89.338	-2.76691	0.54736	2.4785e-08	5.19214e-08	CHST4	untreated iTF-Microglia vs untreated iTF-iPSCs
ENSG00000103495.15	5559.91	-0.348035	0.0625336	2.48934e-08	5.21427e-08	MAZ	untreated iTF-Microglia vs untreated iTF-iPSCs
ENSG00000169251.13	969.334	-0.807889	0.146217	2.49011e-08	5.21533e-08	NMD3	untreated iTF-Microglia vs untreated iTF-iPSCs
ENSG00000142541.18	33972.9	-0.431156	0.0775682	2.52563e-08	5.28914e-08	RPL13A	untreated iTF-Microglia vs untreated iTF-iPSCs
ENSG00000151893.15	1755.01	0.778058	0.14084	2.5569e-08	5.35403e-08	CACUL1	untreated iTF-Microglia vs untreated iTF-iPSCs
ENSG00000114850.7	3707.2	0.390515	0.070258	2.56221e-08	5.36457e-08	SSR3	untreated iTF-Microglia vs untreated iTF-iPSCs
ENSG00000128482.16	19.7984	-5.13531	0.996291	2.57057e-08	5.38149e-08	RNF112	untreated iTF-Microglia vs untreated iTF-iPSCs
ENSG00000115648.14	42.8268	-2.2128	0.429295	2.57558e-08	5.39138e-08	MLPH	untreated iTF-Microglia vs untreated iTF-iPSCs
ENSG00000130985.17	10031.6	0.20028	0.0359914	2.58488e-08	5.41026e-08	UBA1	untreated iTF-Microglia vs untreated iTF-iPSCs
ENSG00000226530.4	27.321	-6.20362	1.21753	2.5856e-08	5.41118e-08	ENSG00000226530	untreated iTF-Microglia vs untreated iTF-iPSCs
ENSG00000124422.12	10802.1	-0.189383	0.0340356	2.59519e-08	5.43064e-08	USP22	untreated iTF-Microglia vs untreated iTF-iPSCs
ENSG00000119684.16	303.829	-1.10699	0.202441	2.61817e-08	5.47813e-08	MLH3	untreated iTF-Microglia vs untreated iTF-iPSCs
ENSG00000144136.11	1697.4	0.435094	0.0783782	2.6281e-08	5.49831e-08	SLC20A1	untreated iTF-Microglia vs untreated iTF-iPSCs
ENSG00000174007.9	129.593	0.988808	0.180166	2.6375e-08	5.51736e-08	CEP19	untreated iTF-Microglia vs untreated iTF-iPSCs
ENSG00000253214.3	10.6684	6.78897	1.34978	2.65614e-08	5.55574e-08	ENSG00000253214	untreated iTF-Microglia vs untreated iTF-iPSCs
ENSG00000261799.1	206.309	0.912958	0.166029	2.6623e-08	5.56802e-08	ENSG00000261799	untreated iTF-Microglia vs untreated iTF-iPSCs
ENSG00000204745.4	45.4529	-1.81785	0.344799	2.66883e-08	5.58108e-08	ENSG00000204745	untreated iTF-Microglia vs untreated iTF-iPSCs
ENSG00000105701.16	7634.92	-0.333022	0.0599629	2.67385e-08	5.59097e-08	FKBP8	untreated iTF-Microglia vs untreated iTF-iPSCs
ENSG00000138100.14	22.2842	-5.58236	1.08769	2.6782e-08	5.59944e-08	TRIM54	untreated iTF-Microglia vs untreated iTF-iPSCs
ENSG00000173262.12	247.15	-0.910407	0.165589	2.6799e-08	5.60238e-08	SLC2A14	untreated iTF-Microglia vs untreated iTF-iPSCs
ENSG00000119508.18	61.4793	4.19088	0.820001	2.7024e-08	5.6488e-08	NR4A3	untreated iTF-Microglia vs untreated iTF-iPSCs
ENSG00000106263.19	4395.84	-0.338896	0.0610457	2.70482e-08	5.65325e-08	EIF3B	untreated iTF-Microglia vs untreated iTF-iPSCs
ENSG00000134207.17	1153.84	0.424964	0.0766193	2.71069e-08	5.66489e-08	SYT6	untreated iTF-Microglia vs untreated iTF-iPSCs
ENSG00000205129.9	23.6391	-6.19435	1.21818	2.73425e-08	5.71352e-08	CFAP96	untreated iTF-Microglia vs untreated iTF-iPSCs
ENSG00000183831.7	12.5004	-6.43776	1.27192	2.73825e-08	5.72124e-08	ANKRD45	untreated iTF-Microglia vs untreated iTF-iPSCs
ENSG00000150048.10	20.886	4.41544	0.861727	2.74101e-08	5.72639e-08	CLEC1A	untreated iTF-Microglia vs untreated iTF-iPSCs
ENSG00000186088.16	159.644	2.05683	0.396412	2.7588e-08	5.76292e-08	GSAP	untreated iTF-Microglia vs untreated iTF-iPSCs
ENSG00000126804.14	1018.22	0.560826	0.101386	2.78879e-08	5.82494e-08	ZBTB1	untreated iTF-Microglia vs untreated iTF-iPSCs
ENSG00000162757.4	201.7	-1.17328	0.215609	2.81802e-08	5.88534e-08	C1orf74	untreated iTF-Microglia vs untreated iTF-iPSCs
ENSG00000183856.11	449.686	-1.12	0.205414	2.82066e-08	5.89022e-08	IQGAP3	untreated iTF-Microglia vs untreated iTF-iPSCs
ENSG00000168724.18	1256.84	-0.428712	0.0774055	2.83215e-08	5.91357e-08	DNAJC21	untreated iTF-Microglia vs untreated iTF-iPSCs
ENSG00000213339.9	310.28	-1.07414	0.196728	2.84015e-08	5.92961e-08	QTRT1	untreated iTF-Microglia vs untreated iTF-iPSCs
ENSG00000147684.10	1301.39	-0.352935	0.0636858	2.84779e-08	5.9446e-08	NDUFB9	untreated iTF-Microglia vs untreated iTF-iPSCs
ENSG00000160075.12	2541.61	-0.341968	0.0617009	2.84795e-08	5.9446e-08	SSU72	untreated iTF-Microglia vs untreated iTF-iPSCs
ENSG00000138663.9	843.152	0.60504	0.109529	2.84859e-08	5.94528e-08	COPS4	untreated iTF-Microglia vs untreated iTF-iPSCs
ENSG00000173599.15	456.021	0.898004	0.163681	2.89352e-08	6.0384e-08	PC	untreated iTF-Microglia vs untreated iTF-iPSCs
ENSG00000261437.1	12.819	-6.31526	1.24774	2.90938e-08	6.07084e-08	LINC02894	untreated iTF-Microglia vs untreated iTF-iPSCs
ENSG00000156535.15	265.605	-1.30337	0.241139	2.93459e-08	6.12277e-08	CD109	untreated iTF-Microglia vs untreated iTF-iPSCs
ENSG00000102606.20	1516.38	0.409879	0.0740752	2.93723e-08	6.12762e-08	ARHGEF7	untreated iTF-Microglia vs untreated iTF-iPSCs
ENSG00000286391.3	12.69	-6.3415	1.25448	2.96403e-08	6.18285e-08	ENSG00000286391	untreated iTF-Microglia vs untreated iTF-iPSCs
ENSG00000170260.9	492.068	-0.484881	0.0877459	2.97819e-08	6.2117e-08	ZNF212	untreated iTF-Microglia vs untreated iTF-iPSCs
ENSG00000160284.15	251.049	-0.726319	0.132	3.00042e-08	6.2574e-08	SPATC1L	untreated iTF-Microglia vs untreated iTF-iPSCs
ENSG00000242173.10	29.4223	-5.44601	1.06459	3.003e-08	6.26209e-08	ARHGDIG	untreated iTF-Microglia vs untreated iTF-iPSCs
ENSG00000156384.15	149.82	-1.03801	0.190257	3.01827e-08	6.29325e-08	SFR1	untreated iTF-Microglia vs untreated iTF-iPSCs
ENSG00000221823.11	2246.28	0.292937	0.0529436	3.04187e-08	6.34177e-08	PPP3R1	untreated iTF-Microglia vs untreated iTF-iPSCs
ENSG00000132510.11	1448.49	-0.55853	0.101254	3.04899e-08	6.35592e-08	KDM6B	untreated iTF-Microglia vs untreated iTF-iPSCs
ENSG00000120942.14	690.082	-0.545623	0.0989231	3.07638e-08	6.41231e-08	UBIAD1	untreated iTF-Microglia vs untreated iTF-iPSCs
ENSG00000080644.16	68.4382	-2.80642	0.56045	3.13128e-08	6.52604e-08	CHRNA3	untreated iTF-Microglia vs untreated iTF-iPSCs
ENSG00000213949.10	488.927	1.42757	0.266267	3.13487e-08	6.53281e-08	ITGA1	untreated iTF-Microglia vs untreated iTF-iPSCs
ENSG00000223749.11	36.5226	2.22965	0.436183	3.15663e-08	6.57744e-08	MIR503HG	untreated iTF-Microglia vs untreated iTF-iPSCs
ENSG00000115825.11	3225.29	0.55113	0.100026	3.17066e-08	6.60595e-08	PRKD3	untreated iTF-Microglia vs untreated iTF-iPSCs
ENSG00000227082.3	8.50089	6.69223	1.33758	3.19691e-08	6.65991e-08	LINC02798	untreated iTF-Microglia vs untreated iTF-iPSCs
ENSG00000169131.13	257.574	-0.866828	0.158399	3.21038e-08	6.68723e-08	ZNF354A	untreated iTF-Microglia vs untreated iTF-iPSCs
ENSG00000066230.12	88.9376	1.13554	0.209303	3.22568e-08	6.71838e-08	SLC9A3	untreated iTF-Microglia vs untreated iTF-iPSCs
ENSG00000233922.4	49.1416	-3.44462	0.687721	3.23324e-08	6.7334e-08	LINC01694	untreated iTF-Microglia vs untreated iTF-iPSCs
ENSG00000176204.14	69.3067	-2.76601	0.552691	3.23646e-08	6.73937e-08	LRRTM4	untreated iTF-Microglia vs untreated iTF-iPSCs
ENSG00000280734.4	43.8639	-2.88247	0.576983	3.24379e-08	6.75389e-08	LINC01232	untreated iTF-Microglia vs untreated iTF-iPSCs
ENSG00000008256.17	469.622	0.638554	0.116147	3.24657e-08	6.75895e-08	CYTH3	untreated iTF-Microglia vs untreated iTF-iPSCs
ENSG00000006071.16	16.8378	-6.51032	1.2971	3.25667e-08	6.77923e-08	ABCC8	untreated iTF-Microglia vs untreated iTF-iPSCs
ENSG00000174839.13	478.497	0.757013	0.138044	3.26538e-08	6.79663e-08	DENND6A	untreated iTF-Microglia vs untreated iTF-iPSCs
ENSG00000115998.8	193.863	1.21982	0.225691	3.27333e-08	6.81243e-08	C2orf42	untreated iTF-Microglia vs untreated iTF-iPSCs
ENSG00000162378.13	1261.93	0.584923	0.106327	3.27654e-08	6.81837e-08	ZYG11B	untreated iTF-Microglia vs untreated iTF-iPSCs
ENSG00000179673.5	23.035	-4.45625	0.875587	3.30198e-08	6.87056e-08	RPRML	untreated iTF-Microglia vs untreated iTF-iPSCs
ENSG00000133665.13	26.7641	-5.73095	1.12771	3.30713e-08	6.88054e-08	DYDC2	untreated iTF-Microglia vs untreated iTF-iPSCs
ENSG00000101745.17	883.202	0.70584	0.128629	3.30896e-08	6.88358e-08	ANKRD12	untreated iTF-Microglia vs untreated iTF-iPSCs
ENSG00000073331.18	660.113	4.88274	0.956789	3.32113e-08	6.90816e-08	ALPK1	untreated iTF-Microglia vs untreated iTF-iPSCs
ENSG00000106355.10	676.981	-1.01098	0.185721	3.32221e-08	6.90965e-08	LSM5	untreated iTF-Microglia vs untreated iTF-iPSCs
ENSG00000164329.15	1321.45	0.529895	0.0963108	3.34914e-08	6.96489e-08	TENT2	untreated iTF-Microglia vs untreated iTF-iPSCs
ENSG00000196724.13	122.495	-1.86272	0.357141	3.34954e-08	6.96496e-08	ZNF418	untreated iTF-Microglia vs untreated iTF-iPSCs
ENSG00000189077.11	405.184	0.577725	0.105116	3.38496e-08	7.03786e-08	TMEM120A	untreated iTF-Microglia vs untreated iTF-iPSCs
ENSG00000179873.14	14.4064	-6.38076	1.27013	3.39811e-08	7.06443e-08	NLRP11	untreated iTF-Microglia vs untreated iTF-iPSCs
ENSG00000166664.15	133.369	1.90606	0.366646	3.39894e-08	7.06539e-08	CHRFAM7A	untreated iTF-Microglia vs untreated iTF-iPSCs
ENSG00000078589.13	12.2036	6.64105	1.32963	3.42915e-08	7.12741e-08	P2RY10	untreated iTF-Microglia vs untreated iTF-iPSCs
ENSG00000177096.9	232.779	1.03081	0.189759	3.47116e-08	7.21394e-08	PHETA2	untreated iTF-Microglia vs untreated iTF-iPSCs
ENSG00000170734.12	320.148	0.998455	0.183662	3.5008e-08	7.27475e-08	POLH	untreated iTF-Microglia vs untreated iTF-iPSCs
ENSG00000198680.6	235.432	0.785753	0.143723	3.51753e-08	7.30873e-08	TUSC1	untreated iTF-Microglia vs untreated iTF-iPSCs
ENSG00000166432.16	106.579	-1.13452	0.20973	3.53047e-08	7.33482e-08	ZMAT1	untreated iTF-Microglia vs untreated iTF-iPSCs
ENSG00000174953.14	2613.82	-0.465215	0.0846291	3.53632e-08	7.34617e-08	DHX36	untreated iTF-Microglia vs untreated iTF-iPSCs
ENSG00000135316.20	4839.88	-0.204385	0.0371002	3.5493e-08	7.37234e-08	SYNCRIP	untreated iTF-Microglia vs untreated iTF-iPSCs
ENSG00000273599.1	40.0635	-1.61728	0.306086	3.55155e-08	7.3762e-08	ENSG00000273599	untreated iTF-Microglia vs untreated iTF-iPSCs
ENSG00000267534.4	402.148	0.748583	0.136873	3.56791e-08	7.40937e-08	S1PR2	untreated iTF-Microglia vs untreated iTF-iPSCs
ENSG00000136866.14	129.92	-1.48903	0.280021	3.63396e-08	7.54573e-08	ZFP37	untreated iTF-Microglia vs untreated iTF-iPSCs
ENSG00000164506.16	492.788	0.849894	0.15587	3.63878e-08	7.55492e-08	STXBP5	untreated iTF-Microglia vs untreated iTF-iPSCs
ENSG00000163389.12	482.387	-0.676574	0.123648	3.68042e-08	7.64054e-08	POGLUT1	untreated iTF-Microglia vs untreated iTF-iPSCs
ENSG00000011465.18	210.841	9.32371	2.02288	3.69091e-08	7.66149e-08	DCN	untreated iTF-Microglia vs untreated iTF-iPSCs
ENSG00000091947.10	636.974	0.385768	0.0702172	3.70261e-08	7.68493e-08	TMEM101	untreated iTF-Microglia vs untreated iTF-iPSCs
ENSG00000064651.14	533.509	0.718834	0.131521	3.71309e-08	7.70584e-08	SLC12A2	untreated iTF-Microglia vs untreated iTF-iPSCs
ENSG00000230805.8	33.237	2.59695	0.519607	3.74517e-08	7.77158e-08	ENSG00000230805	untreated iTF-Microglia vs untreated iTF-iPSCs
ENSG00000183625.16	11.1195	4.3581	0.861576	3.74635e-08	7.77319e-08	CCR3	untreated iTF-Microglia vs untreated iTF-iPSCs
ENSG00000281903.4	40.5005	2.05177	0.399753	3.75749e-08	7.79545e-08	ASMER1	untreated iTF-Microglia vs untreated iTF-iPSCs
ENSG00000197721.17	29.452	-6.25616	1.24774	3.7815e-08	7.84442e-08	CR1L	untreated iTF-Microglia vs untreated iTF-iPSCs
ENSG00000174498.14	965.978	-4.55194	0.898492	3.80252e-08	7.88716e-08	IGDCC3	untreated iTF-Microglia vs untreated iTF-iPSCs
ENSG00000204152.14	170.656	-0.841018	0.154439	3.81029e-08	7.90244e-08	TIMM23B	untreated iTF-Microglia vs untreated iTF-iPSCs
ENSG00000115274.15	260.995	0.769439	0.141073	3.82749e-08	7.93724e-08	INO80B	untreated iTF-Microglia vs untreated iTF-iPSCs
ENSG00000250994.3	24.1195	-5.64849	1.1173	3.86284e-08	8.00968e-08	ENSG00000250994	untreated iTF-Microglia vs untreated iTF-iPSCs
ENSG00000213588.6	487.944	-0.896304	0.16493	3.87939e-08	8.04311e-08	ZBTB9	untreated iTF-Microglia vs untreated iTF-iPSCs
ENSG00000168255.20	284.95	0.999256	0.184483	3.90902e-08	8.10367e-08	POLR2J3	untreated iTF-Microglia vs untreated iTF-iPSCs
ENSG00000281162.4	12.7511	7.1949	1.46787	3.91139e-08	8.10771e-08	LINC01127	untreated iTF-Microglia vs untreated iTF-iPSCs
ENSG00000175324.10	648.623	0.610234	0.111615	3.91733e-08	8.11913e-08	LSM1	untreated iTF-Microglia vs untreated iTF-iPSCs
ENSG00000246898.2	21.3151	2.98113	0.601612	3.93301e-08	8.15075e-08	LINC00920	untreated iTF-Microglia vs untreated iTF-iPSCs
ENSG00000287492.1	15.8393	-6.5616	1.31909	3.95316e-08	8.19162e-08	ENSG00000287492	untreated iTF-Microglia vs untreated iTF-iPSCs
ENSG00000259171.1	71.9679	7.1436	1.45719	4.02302e-08	8.33549e-08	ENSG00000259171	untreated iTF-Microglia vs untreated iTF-iPSCs
ENSG00000242539.2	41.5903	6.73391	1.36054	4.06795e-08	8.42766e-08	ENSG00000242539	untreated iTF-Microglia vs untreated iTF-iPSCs
ENSG00000197857.16	354.165	-0.945495	0.174545	4.10029e-08	8.49374e-08	ZNF44	untreated iTF-Microglia vs untreated iTF-iPSCs
ENSG00000171861.11	377.851	-0.908283	0.1675	4.10431e-08	8.50114e-08	MRM3	untreated iTF-Microglia vs untreated iTF-iPSCs
ENSG00000102908.23	2722.88	0.95835	0.177059	4.15216e-08	8.59933e-08	NFAT5	untreated iTF-Microglia vs untreated iTF-iPSCs
ENSG00000233611.4	16.1787	-6.62706	1.33725	4.18149e-08	8.65914e-08	GBX2-AS1	untreated iTF-Microglia vs untreated iTF-iPSCs
ENSG00000162769.13	612.982	-1.23603	0.230752	4.19291e-08	8.68185e-08	FLVCR1	untreated iTF-Microglia vs untreated iTF-iPSCs
ENSG00000290064.1	15.35	-6.39945	1.28542	4.20577e-08	8.70753e-08	ENSG00000290064	untreated iTF-Microglia vs untreated iTF-iPSCs
ENSG00000289479.1	831.555	-7.6383	1.58273	4.23751e-08	8.77229e-08	ENSG00000289479	untreated iTF-Microglia vs untreated iTF-iPSCs
ENSG00000225921.7	928.46	0.480082	0.087879	4.2632e-08	8.82453e-08	NOL7	untreated iTF-Microglia vs untreated iTF-iPSCs
ENSG00000140829.12	1789.6	0.547883	0.10039	4.26833e-08	8.83418e-08	DHX38	untreated iTF-Microglia vs untreated iTF-iPSCs
ENSG00000179083.7	16.7505	-3.80517	0.763195	4.27362e-08	8.84417e-08	FAM133A	untreated iTF-Microglia vs untreated iTF-iPSCs
ENSG00000089012.14	9.93977	6.9831	1.42232	4.27732e-08	8.85087e-08	SIRPG	untreated iTF-Microglia vs untreated iTF-iPSCs
ENSG00000243224.2	15.667	-4.7002	0.931097	4.28419e-08	8.86412e-08	TWF2-DT	untreated iTF-Microglia vs untreated iTF-iPSCs
ENSG00000197565.17	466.389	-3.99329	0.798303	4.29517e-08	8.88588e-08	COL4A6	untreated iTF-Microglia vs untreated iTF-iPSCs
ENSG00000130021.15	513.211	0.591939	0.108564	4.30016e-08	8.89525e-08	PUDP	untreated iTF-Microglia vs untreated iTF-iPSCs
ENSG00000257704.4	164.341	0.891914	0.164701	4.33269e-08	8.96156e-08	INAFM1	untreated iTF-Microglia vs untreated iTF-iPSCs
ENSG00000100341.13	25.1558	-5.58781	1.10987	4.34934e-08	8.99503e-08	PNPLA5	untreated iTF-Microglia vs untreated iTF-iPSCs
ENSG00000081014.11	814.352	0.682108	0.125375	4.37263e-08	9.04125e-08	AP4E1	untreated iTF-Microglia vs untreated iTF-iPSCs
ENSG00000150712.11	1268.08	-0.485921	0.0890278	4.37228e-08	9.04125e-08	MTMR12	untreated iTF-Microglia vs untreated iTF-iPSCs
ENSG00000237978.6	19.6397	-4.35321	0.866004	4.37742e-08	9.05017e-08	KCNMB2-AS1	untreated iTF-Microglia vs untreated iTF-iPSCs
ENSG00000091129.22	167.364	-3.13521	0.63556	4.40948e-08	9.11547e-08	NRCAM	untreated iTF-Microglia vs untreated iTF-iPSCs
ENSG00000146350.14	172.374	-2.04482	0.400579	4.4119e-08	9.11948e-08	TBC1D32	untreated iTF-Microglia vs untreated iTF-iPSCs
ENSG00000114841.18	117.33	2.29219	0.455684	4.44195e-08	9.18061e-08	DNAH1	untreated iTF-Microglia vs untreated iTF-iPSCs
ENSG00000289357.1	27.9652	-2.61944	0.527924	4.44516e-08	9.18625e-08	ENSG00000289357	untreated iTF-Microglia vs untreated iTF-iPSCs
ENSG00000105245.9	309.545	-1.31118	0.246116	4.46125e-08	9.2185e-08	NUMBL	untreated iTF-Microglia vs untreated iTF-iPSCs
ENSG00000143512.13	11.9805	-6.36642	1.28109	4.46536e-08	9.226e-08	HHIPL2	untreated iTF-Microglia vs untreated iTF-iPSCs
ENSG00000111058.8	1613.58	0.62901	0.115584	4.47081e-08	9.23626e-08	ACSS3	untreated iTF-Microglia vs untreated iTF-iPSCs
ENSG00000125895.6	41.4164	-2.91906	0.592163	4.54205e-08	9.38243e-08	TMEM74B	untreated iTF-Microglia vs untreated iTF-iPSCs
ENSG00000161055.4	8.38175	4.82302	0.957431	4.58366e-08	9.46735e-08	SCGB3A1	untreated iTF-Microglia vs untreated iTF-iPSCs
ENSG00000213316.10	24.5563	2.7583	0.558506	4.58638e-08	9.47194e-08	LTC4S	untreated iTF-Microglia vs untreated iTF-iPSCs
ENSG00000258634.3	324.132	-0.609316	0.112023	4.59004e-08	9.47847e-08	ENSG00000258634	untreated iTF-Microglia vs untreated iTF-iPSCs
ENSG00000177600.9	7459.65	-0.311953	0.0571436	4.60292e-08	9.50406e-08	RPLP2	untreated iTF-Microglia vs untreated iTF-iPSCs
ENSG00000097096.10	209.458	-0.754516	0.139137	4.61015e-08	9.51795e-08	SYDE2	untreated iTF-Microglia vs untreated iTF-iPSCs
ENSG00000126353.3	190.894	3.9255	0.787987	4.61645e-08	9.52994e-08	CCR7	untreated iTF-Microglia vs untreated iTF-iPSCs
ENSG00000225630.1	80.1403	1.76652	0.340631	4.65744e-08	9.61351e-08	MTND2P28	untreated iTF-Microglia vs untreated iTF-iPSCs
ENSG00000088325.16	2350.52	-1.77555	0.342619	4.67733e-08	9.65352e-08	TPX2	untreated iTF-Microglia vs untreated iTF-iPSCs
ENSG00000149480.7	2816.91	-0.282021	0.0516804	4.69036e-08	9.67937e-08	MTA2	untreated iTF-Microglia vs untreated iTF-iPSCs
ENSG00000117697.15	941.068	-0.397993	0.0730163	4.70605e-08	9.7107e-08	NSL1	untreated iTF-Microglia vs untreated iTF-iPSCs
ENSG00000053108.18	66.9144	-4.47136	0.890989	4.72503e-08	9.74882e-08	FSTL4	untreated iTF-Microglia vs untreated iTF-iPSCs
ENSG00000230316.8	16.3901	-6.38431	1.28824	4.73238e-08	9.76293e-08	FEZF1-AS1	untreated iTF-Microglia vs untreated iTF-iPSCs
ENSG00000145494.12	1045.7	-0.595022	0.109496	4.7563e-08	9.81121e-08	NDUFS6	untreated iTF-Microglia vs untreated iTF-iPSCs
ENSG00000158158.12	901.66	0.527307	0.0969552	4.79109e-08	9.88192e-08	CNNM4	untreated iTF-Microglia vs untreated iTF-iPSCs
ENSG00000204347.4	19.098	-4.84723	0.963954	4.8012e-08	9.9017e-08	BTBD17	untreated iTF-Microglia vs untreated iTF-iPSCs
ENSG00000120262.10	42.4501	4.09044	0.820086	4.81526e-08	9.92962e-08	CCDC170	untreated iTF-Microglia vs untreated iTF-iPSCs
ENSG00000132716.19	2277.51	0.45136	0.0829251	4.8243e-08	9.9472e-08	DCAF8	untreated iTF-Microglia vs untreated iTF-iPSCs
ENSG00000168418.8	11.2463	7.08347	1.45462	4.8848e-08	1.00708e-07	KCNG4	untreated iTF-Microglia vs untreated iTF-iPSCs
ENSG00000133107.15	61.8249	-1.49691	0.284545	4.8954e-08	1.00915e-07	TRPC4	untreated iTF-Microglia vs untreated iTF-iPSCs
ENSG00000181666.19	417.241	-0.604779	0.111416	4.89586e-08	1.00915e-07	ZNF875	untreated iTF-Microglia vs untreated iTF-iPSCs
ENSG00000132305.22	2657.39	-0.278563	0.0511172	4.89751e-08	1.00938e-07	IMMT	untreated iTF-Microglia vs untreated iTF-iPSCs
ENSG00000289643.2	138.938	-6.46564	1.30875	4.90213e-08	1.01022e-07	ENSG00000289643	untreated iTF-Microglia vs untreated iTF-iPSCs
ENSG00000237973.1	170.033	1.92631	0.376101	4.94737e-08	1.01944e-07	MTCO1P12	untreated iTF-Microglia vs untreated iTF-iPSCs
ENSG00000228594.4	331.053	-0.693577	0.128038	4.9551e-08	1.02092e-07	FNDC10	untreated iTF-Microglia vs untreated iTF-iPSCs
ENSG00000226259.11	181.067	-1.21969	0.22891	5.00096e-08	1.03026e-07	GTF2H2B	untreated iTF-Microglia vs untreated iTF-iPSCs
ENSG00000090006.18	2006.98	-0.499131	0.0918755	5.01504e-08	1.03304e-07	LTBP4	untreated iTF-Microglia vs untreated iTF-iPSCs
ENSG00000164162.14	239.144	-0.627178	0.115684	5.02127e-08	1.03422e-07	ANAPC10	untreated iTF-Microglia vs untreated iTF-iPSCs
ENSG00000155363.19	1799.44	-0.354972	0.0652559	5.07398e-08	1.04496e-07	MOV10	untreated iTF-Microglia vs untreated iTF-iPSCs
ENSG00000147117.8	17.4027	-4.79224	0.955586	5.10479e-08	1.05119e-07	ZNF157	untreated iTF-Microglia vs untreated iTF-iPSCs
ENSG00000170365.10	705.918	-0.535251	0.0986563	5.14198e-08	1.05874e-07	SMAD1	untreated iTF-Microglia vs untreated iTF-iPSCs
ENSG00000166575.17	784.1	-1.02477	0.191155	5.19295e-08	1.06912e-07	TMEM135	untreated iTF-Microglia vs untreated iTF-iPSCs
ENSG00000240875.6	28.6349	3.13771	0.64022	5.19858e-08	1.07016e-07	LINC00886	untreated iTF-Microglia vs untreated iTF-iPSCs
ENSG00000178150.10	137.926	-2.72662	0.554506	5.21582e-08	1.07359e-07	ZNF114	untreated iTF-Microglia vs untreated iTF-iPSCs
ENSG00000107951.15	577.016	-0.743811	0.137704	5.23066e-08	1.07653e-07	MTPAP	untreated iTF-Microglia vs untreated iTF-iPSCs
ENSG00000167286.11	24.2442	5.73347	1.14928	5.232e-08	1.07669e-07	CD3D	untreated iTF-Microglia vs untreated iTF-iPSCs
ENSG00000100697.17	3532.59	0.730888	0.135325	5.29083e-08	1.08868e-07	DICER1	untreated iTF-Microglia vs untreated iTF-iPSCs
ENSG00000089902.10	1841.68	0.434307	0.0800242	5.30431e-08	1.09134e-07	RCOR1	untreated iTF-Microglia vs untreated iTF-iPSCs
ENSG00000293507.1	48.8163	1.91319	0.374256	5.33402e-08	1.09733e-07	FBXL9P	untreated iTF-Microglia vs untreated iTF-iPSCs
ENSG00000164794.9	18.7973	-4.3355	0.869655	5.34527e-08	1.09953e-07	KCNV1	untreated iTF-Microglia vs untreated iTF-iPSCs
ENSG00000160113.6	2607.81	-0.390507	0.0719583	5.39408e-08	1.10945e-07	NR2F6	untreated iTF-Microglia vs untreated iTF-iPSCs
ENSG00000162836.12	292.123	-1.5372	0.293877	5.40018e-08	1.11058e-07	ACP6	untreated iTF-Microglia vs untreated iTF-iPSCs
ENSG00000107614.22	400.73	-0.849334	0.157834	5.42447e-08	1.11546e-07	TRDMT1	untreated iTF-Microglia vs untreated iTF-iPSCs
ENSG00000134548.11	14.9032	-3.88474	0.785636	5.45107e-08	1.12081e-07	SPX	untreated iTF-Microglia vs untreated iTF-iPSCs
ENSG00000204344.16	311.76	-0.788916	0.146426	5.47173e-08	1.12494e-07	STK19	untreated iTF-Microglia vs untreated iTF-iPSCs
ENSG00000129354.12	1300.3	-6.32543	1.28273	5.48499e-08	1.12754e-07	AP1M2	untreated iTF-Microglia vs untreated iTF-iPSCs
ENSG00000291068.1	105.265	-1.40425	0.266702	5.49656e-08	1.1298e-07	ENSG00000291068	untreated iTF-Microglia vs untreated iTF-iPSCs
ENSG00000164989.17	111.389	-1.64822	0.317423	5.52202e-08	1.13491e-07	CCDC171	untreated iTF-Microglia vs untreated iTF-iPSCs
ENSG00000181856.15	53.8934	-1.6812	0.324473	5.54218e-08	1.13893e-07	SLC2A4	untreated iTF-Microglia vs untreated iTF-iPSCs
ENSG00000011426.11	1185.28	-0.928437	0.173077	5.57753e-08	1.14607e-07	ANLN	untreated iTF-Microglia vs untreated iTF-iPSCs
ENSG00000134323.13	793.735	-4.08335	0.824087	5.65117e-08	1.16108e-07	MYCN	untreated iTF-Microglia vs untreated iTF-iPSCs
ENSG00000154188.10	52.0774	2.29196	0.459846	5.65602e-08	1.16195e-07	ANGPT1	untreated iTF-Microglia vs untreated iTF-iPSCs
ENSG00000221817.12	79.4807	1.40437	0.267009	5.66612e-08	1.1639e-07	PPP3CB-AS1	untreated iTF-Microglia vs untreated iTF-iPSCs
ENSG00000170222.12	144.318	-1.07876	0.202222	5.68301e-08	1.16725e-07	ADPRM	untreated iTF-Microglia vs untreated iTF-iPSCs
ENSG00000134470.21	412.398	-2.269	0.454835	5.70735e-08	1.17212e-07	IL15RA	untreated iTF-Microglia vs untreated iTF-iPSCs
ENSG00000162065.14	538.485	-0.850042	0.158288	5.76179e-08	1.18317e-07	TBC1D24	untreated iTF-Microglia vs untreated iTF-iPSCs
ENSG00000196367.15	5093.12	0.333357	0.0615313	5.77473e-08	1.1857e-07	TRRAP	untreated iTF-Microglia vs untreated iTF-iPSCs
ENSG00000050393.12	929.954	-0.447814	0.0827664	5.79185e-08	1.18909e-07	MCUR1	untreated iTF-Microglia vs untreated iTF-iPSCs
ENSG00000166482.12	489.085	0.888536	0.165665	5.79838e-08	1.1903e-07	MFAP4	untreated iTF-Microglia vs untreated iTF-iPSCs
ENSG00000188739.15	795.638	-0.793929	0.147685	5.82687e-08	1.19602e-07	RBM34	untreated iTF-Microglia vs untreated iTF-iPSCs
ENSG00000130338.13	1045.31	0.848903	0.158155	5.85369e-08	1.2014e-07	TULP4	untreated iTF-Microglia vs untreated iTF-iPSCs
ENSG00000102554.14	76.0773	-2.0558	0.407362	5.88378e-08	1.20744e-07	KLF5	untreated iTF-Microglia vs untreated iTF-iPSCs
ENSG00000291077.1	35.7223	5.983	1.20955	5.89834e-08	1.2103e-07	ENSG00000291077	untreated iTF-Microglia vs untreated iTF-iPSCs
ENSG00000141505.12	77.0734	-1.91972	0.377237	5.95726e-08	1.22226e-07	ASGR1	untreated iTF-Microglia vs untreated iTF-iPSCs
ENSG00000165966.16	15.6233	4.89629	0.982453	5.99785e-08	1.23046e-07	PDZRN4	untreated iTF-Microglia vs untreated iTF-iPSCs
ENSG00000116151.14	98.1415	-1.50754	0.288824	6.01394e-08	1.23363e-07	MORN1	untreated iTF-Microglia vs untreated iTF-iPSCs
ENSG00000075673.12	86.4858	-4.48984	0.903591	6.05909e-08	1.24275e-07	ATP12A	untreated iTF-Microglia vs untreated iTF-iPSCs
ENSG00000140382.15	1845.13	-0.3317	0.0613362	6.10169e-08	1.25136e-07	HMG20A	untreated iTF-Microglia vs untreated iTF-iPSCs
ENSG00000293270.1	16.1552	-6.83767	1.40911	6.1258e-08	1.25617e-07	PGAM1P5	untreated iTF-Microglia vs untreated iTF-iPSCs
ENSG00000198754.5	47.0105	-1.95652	0.386213	6.30499e-08	1.29277e-07	OXCT2	untreated iTF-Microglia vs untreated iTF-iPSCs
ENSG00000291055.2	240.03	-0.835125	0.155984	6.37973e-08	1.30796e-07	ENSG00000291055	untreated iTF-Microglia vs untreated iTF-iPSCs
ENSG00000099998.19	102.325	2.51694	0.512669	6.38181e-08	1.30824e-07	GGT5	untreated iTF-Microglia vs untreated iTF-iPSCs
ENSG00000106341.11	67.6218	-4.38189	0.88485	6.38424e-08	1.3086e-07	PPP1R17	untreated iTF-Microglia vs untreated iTF-iPSCs
ENSG00000164038.16	110.885	-1.73478	0.33776	6.42796e-08	1.31742e-07	SLC9B2	untreated iTF-Microglia vs untreated iTF-iPSCs
ENSG00000153207.16	1700.75	-0.48536	0.0900645	6.43641e-08	1.31901e-07	AHCTF1	untreated iTF-Microglia vs untreated iTF-iPSCs
ENSG00000127837.10	2659.56	0.334266	0.0619248	6.4458e-08	1.32079e-07	AAMP	untreated iTF-Microglia vs untreated iTF-iPSCs
ENSG00000266970.3	19.2661	-2.75568	0.565545	6.46343e-08	1.32427e-07	SOCS3-DT	untreated iTF-Microglia vs untreated iTF-iPSCs
ENSG00000102924.13	26.994	-4.73176	0.953012	6.46875e-08	1.32521e-07	CBLN1	untreated iTF-Microglia vs untreated iTF-iPSCs
ENSG00000071859.15	1186.35	0.574443	0.106757	6.47127e-08	1.32559e-07	FAM50A	untreated iTF-Microglia vs untreated iTF-iPSCs
ENSG00000161798.7	20.8662	-3.12105	0.642648	6.5137e-08	1.33414e-07	AQP5	untreated iTF-Microglia vs untreated iTF-iPSCs
ENSG00000106701.13	111.105	-1.4417	0.276024	6.53207e-08	1.33776e-07	FSD1L	untreated iTF-Microglia vs untreated iTF-iPSCs
ENSG00000166526.19	687.777	-0.833011	0.155728	6.56104e-08	1.34355e-07	ZNF3	untreated iTF-Microglia vs untreated iTF-iPSCs
ENSG00000105982.17	45.9521	-2.28792	0.461606	6.57154e-08	1.34555e-07	RNF32	untreated iTF-Microglia vs untreated iTF-iPSCs
ENSG00000142528.16	369.166	-1.04699	0.197035	6.58548e-08	1.34826e-07	ZNF473	untreated iTF-Microglia vs untreated iTF-iPSCs
ENSG00000093183.14	856.908	0.380317	0.0705404	6.59273e-08	1.3496e-07	SEC22C	untreated iTF-Microglia vs untreated iTF-iPSCs
ENSG00000113643.9	1816.59	-0.330184	0.0612171	6.60835e-08	1.35265e-07	RARS1	untreated iTF-Microglia vs untreated iTF-iPSCs
ENSG00000171316.14	3653.63	-0.658448	0.122659	6.64e-08	1.35899e-07	CHD7	untreated iTF-Microglia vs untreated iTF-iPSCs
ENSG00000253553.9	21.5686	-6.2863	1.28436	6.6657e-08	1.3641e-07	ENSG00000253553	untreated iTF-Microglia vs untreated iTF-iPSCs
ENSG00000266472.6	664.615	-0.534441	0.0993602	6.6696e-08	1.36475e-07	MRPS21	untreated iTF-Microglia vs untreated iTF-iPSCs
ENSG00000291203.1	135.247	-0.924705	0.173416	6.67741e-08	1.3662e-07	ENSG00000291203	untreated iTF-Microglia vs untreated iTF-iPSCs
ENSG00000285437.2	108.622	1.27233	0.241772	6.69871e-08	1.37042e-07	POLR2J3	untreated iTF-Microglia vs untreated iTF-iPSCs
ENSG00000248740.8	20.4901	-6.16199	1.25639	6.71414e-08	1.37342e-07	LINC02428	untreated iTF-Microglia vs untreated iTF-iPSCs
ENSG00000136802.12	1630.33	0.365507	0.0678283	6.72539e-08	1.37558e-07	LRRC8A	untreated iTF-Microglia vs untreated iTF-iPSCs
ENSG00000174738.13	1185.56	0.572158	0.106486	6.76329e-08	1.38318e-07	NR1D2	untreated iTF-Microglia vs untreated iTF-iPSCs
ENSG00000293313.1	154.31	-1.50946	0.290471	6.78502e-08	1.38748e-07	ZNF37BP	untreated iTF-Microglia vs untreated iTF-iPSCs
ENSG00000164209.17	952.707	0.61273	0.114136	6.79981e-08	1.39035e-07	SLC25A46	untreated iTF-Microglia vs untreated iTF-iPSCs
ENSG00000169925.17	2844.48	-0.330725	0.0613805	6.8151e-08	1.39333e-07	BRD3	untreated iTF-Microglia vs untreated iTF-iPSCs
ENSG00000161692.18	340.571	-1.11975	0.211689	6.95323e-08	1.42142e-07	DBF4B	untreated iTF-Microglia vs untreated iTF-iPSCs
ENSG00000134909.19	1225.86	0.987752	0.185867	6.95916e-08	1.42248e-07	ARHGAP32	untreated iTF-Microglia vs untreated iTF-iPSCs
ENSG00000174579.5	1120.49	-0.648465	0.120989	6.99694e-08	1.43005e-07	MSL2	untreated iTF-Microglia vs untreated iTF-iPSCs
ENSG00000100227.19	3198.32	-0.194055	0.0360229	7.05667e-08	1.4421e-07	POLDIP3	untreated iTF-Microglia vs untreated iTF-iPSCs
ENSG00000290569.1	70.2377	1.34329	0.256633	7.09298e-08	1.44937e-07	ENSG00000290569	untreated iTF-Microglia vs untreated iTF-iPSCs
ENSG00000276529.1	50.8926	-2.20364	0.443895	7.13133e-08	1.45705e-07	ENSG00000276529	untreated iTF-Microglia vs untreated iTF-iPSCs
ENSG00000136897.8	630.538	-0.499253	0.0929813	7.13678e-08	1.45801e-07	MRPL50	untreated iTF-Microglia vs untreated iTF-iPSCs
ENSG00000111341.10	10.1037	6.62904	1.36877	7.18456e-08	1.46761e-07	MGP	untreated iTF-Microglia vs untreated iTF-iPSCs
ENSG00000119231.11	844.887	0.68823	0.12864	7.20968e-08	1.47259e-07	SENP5	untreated iTF-Microglia vs untreated iTF-iPSCs
ENSG00000148291.10	281.781	-1.27086	0.242144	7.24782e-08	1.48022e-07	SURF2	untreated iTF-Microglia vs untreated iTF-iPSCs
ENSG00000108187.16	105.558	1.20895	0.229765	7.29119e-08	1.48892e-07	PBLD	untreated iTF-Microglia vs untreated iTF-iPSCs
ENSG00000233030.2	15.0321	3.89263	0.796588	7.29526e-08	1.48959e-07	ENSG00000233030	untreated iTF-Microglia vs untreated iTF-iPSCs
ENSG00000291073.1	275.821	-1.19135	0.226289	7.32801e-08	1.49612e-07	ENSG00000291073	untreated iTF-Microglia vs untreated iTF-iPSCs
ENSG00000213983.12	944.647	0.546294	0.101913	7.34778e-08	1.49999e-07	AP1G2	untreated iTF-Microglia vs untreated iTF-iPSCs
ENSG00000182810.7	322.338	-0.597668	0.111604	7.37047e-08	1.50446e-07	DDX28	untreated iTF-Microglia vs untreated iTF-iPSCs
ENSG00000162385.11	560.908	-0.580101	0.108327	7.44288e-08	1.51908e-07	MAGOH	untreated iTF-Microglia vs untreated iTF-iPSCs
ENSG00000129460.17	534.547	-0.7169	0.134248	7.48037e-08	1.52657e-07	NGDN	untreated iTF-Microglia vs untreated iTF-iPSCs
ENSG00000167685.15	708.139	-0.396344	0.0738492	7.51695e-08	1.53387e-07	ZNF444	untreated iTF-Microglia vs untreated iTF-iPSCs
ENSG00000286827.1	10.8458	-6.22416	1.27714	7.57786e-08	1.54614e-07	ENSG00000286827	untreated iTF-Microglia vs untreated iTF-iPSCs
ENSG00000151575.15	75.5422	-1.52519	0.294937	7.57988e-08	1.54638e-07	TEX9	untreated iTF-Microglia vs untreated iTF-iPSCs
ENSG00000243335.10	373.455	0.628861	0.117624	7.61421e-08	1.55322e-07	KCTD7	untreated iTF-Microglia vs untreated iTF-iPSCs
ENSG00000113300.13	1928.72	0.504362	0.0941639	7.6602e-08	1.56244e-07	CNOT6	untreated iTF-Microglia vs untreated iTF-iPSCs
ENSG00000186810.8	13.1243	7.10552	1.48904	7.66353e-08	1.56295e-07	CXCR3	untreated iTF-Microglia vs untreated iTF-iPSCs
ENSG00000244280.2	11.9868	-6.17909	1.26776	7.71098e-08	1.57246e-07	ECEL1P2	untreated iTF-Microglia vs untreated iTF-iPSCs
ENSG00000173705.9	130.65	-1.49549	0.288958	7.76609e-08	1.58353e-07	SUSD5	untreated iTF-Microglia vs untreated iTF-iPSCs
ENSG00000089723.10	109.125	-1.13249	0.215067	7.80431e-08	1.59115e-07	OTUB2	untreated iTF-Microglia vs untreated iTF-iPSCs
ENSG00000134910.14	4398.5	0.316857	0.0590785	7.84868e-08	1.60003e-07	STT3A	untreated iTF-Microglia vs untreated iTF-iPSCs
ENSG00000134330.19	517.48	0.774532	0.145472	7.85343e-08	1.60082e-07	IAH1	untreated iTF-Microglia vs untreated iTF-iPSCs
ENSG00000151062.15	63.8304	2.85076	0.590721	7.88207e-08	1.60649e-07	CACNA2D4	untreated iTF-Microglia vs untreated iTF-iPSCs
ENSG00000105825.14	239.229	-0.810656	0.152415	7.88839e-08	1.60761e-07	TFPI2	untreated iTF-Microglia vs untreated iTF-iPSCs
ENSG00000223617.3	17.516	-6.00037	1.22869	7.92615e-08	1.61513e-07	LINC00370	untreated iTF-Microglia vs untreated iTF-iPSCs
ENSG00000173868.12	26.0476	1.87311	0.371085	8.0344e-08	1.63701e-07	PHOSPHO1	untreated iTF-Microglia vs untreated iTF-iPSCs
ENSG00000092098.18	1152.21	0.621327	0.116428	8.07074e-08	1.64424e-07	RNF31	untreated iTF-Microglia vs untreated iTF-iPSCs
ENSG00000156564.10	16.8168	-3.18738	0.661991	8.09751e-08	1.64952e-07	LRFN2	untreated iTF-Microglia vs untreated iTF-iPSCs
ENSG00000153823.19	72.6621	-1.8138	0.358075	8.12715e-08	1.65538e-07	PID1	untreated iTF-Microglia vs untreated iTF-iPSCs
ENSG00000152932.8	117.34	-5.08137	1.03278	8.17068e-08	1.66407e-07	RAB3C	untreated iTF-Microglia vs untreated iTF-iPSCs
ENSG00000088002.12	22.7126	-3.2633	0.677679	8.18145e-08	1.66609e-07	SULT2B1	untreated iTF-Microglia vs untreated iTF-iPSCs
ENSG00000277879.1	23.7696	2.8248	0.586145	8.22937e-08	1.67567e-07	ENSG00000277879	untreated iTF-Microglia vs untreated iTF-iPSCs
ENSG00000214894.7	10.008	6.2337	1.28413	8.26389e-08	1.68252e-07	LINC00243	untreated iTF-Microglia vs untreated iTF-iPSCs
ENSG00000065491.8	685.293	-0.470862	0.088105	8.29281e-08	1.68823e-07	TBC1D22B	untreated iTF-Microglia vs untreated iTF-iPSCs
ENSG00000224020.3	14.1939	4.12472	0.845253	8.30933e-08	1.69141e-07	MIR181A2HG	untreated iTF-Microglia vs untreated iTF-iPSCs
ENSG00000100526.21	225.582	-1.631	0.318538	8.35604e-08	1.70074e-07	CDKN3	untreated iTF-Microglia vs untreated iTF-iPSCs
ENSG00000218510.9	212.055	-0.692943	0.130194	8.3721e-08	1.70382e-07	LINC00339	untreated iTF-Microglia vs untreated iTF-iPSCs
ENSG00000131747.15	5572.32	-1.8326	0.362683	8.39693e-08	1.70869e-07	TOP2A	untreated iTF-Microglia vs untreated iTF-iPSCs
ENSG00000183833.16	27.7804	-6.17506	1.27221	8.50179e-08	1.72985e-07	CFAP91	untreated iTF-Microglia vs untreated iTF-iPSCs
ENSG00000102001.13	30.8707	-2.9495	0.613729	8.50294e-08	1.7299e-07	CACNA1F	untreated iTF-Microglia vs untreated iTF-iPSCs
ENSG00000105248.16	429.323	0.66341	0.124652	8.53542e-08	1.73632e-07	YJU2	untreated iTF-Microglia vs untreated iTF-iPSCs
ENSG00000290976.1	30.571	-3.31943	0.690208	8.54625e-08	1.73834e-07	ENSG00000290976	untreated iTF-Microglia vs untreated iTF-iPSCs
ENSG00000204604.13	445.71	0.658425	0.12371	8.54963e-08	1.73884e-07	ZNF468	untreated iTF-Microglia vs untreated iTF-iPSCs
ENSG00000148344.11	47.234	-2.42667	0.498271	8.59773e-08	1.74844e-07	PTGES	untreated iTF-Microglia vs untreated iTF-iPSCs
ENSG00000178821.13	45.0723	-1.39909	0.270044	8.72549e-08	1.77423e-07	TMEM52	untreated iTF-Microglia vs untreated iTF-iPSCs
ENSG00000256008.3	13.4736	-6.31081	1.30528	8.75268e-08	1.77957e-07	CABP1-DT	untreated iTF-Microglia vs untreated iTF-iPSCs
ENSG00000198208.12	136.491	-1.91526	0.381785	8.77494e-08	1.78391e-07	RPS6KL1	untreated iTF-Microglia vs untreated iTF-iPSCs
ENSG00000063176.16	833.129	-0.61358	0.115303	8.80647e-08	1.79013e-07	SPHK2	untreated iTF-Microglia vs untreated iTF-iPSCs
ENSG00000126259.20	237.497	-0.78085	0.147308	8.89319e-08	1.80756e-07	KIRREL2	untreated iTF-Microglia vs untreated iTF-iPSCs
ENSG00000147119.4	145.89	-0.880781	0.1666	8.89455e-08	1.80765e-07	CHST7	untreated iTF-Microglia vs untreated iTF-iPSCs
ENSG00000103599.20	39.1466	-2.9979	0.62528	8.94218e-08	1.81714e-07	IQCH	untreated iTF-Microglia vs untreated iTF-iPSCs
ENSG00000204311.15	35.5847	-2.265	0.462232	9.07738e-08	1.84441e-07	PJVK	untreated iTF-Microglia vs untreated iTF-iPSCs
ENSG00000183137.16	311.153	-1.23656	0.237133	9.08729e-08	1.84623e-07	CEP57L1	untreated iTF-Microglia vs untreated iTF-iPSCs
ENSG00000224536.2	15.3252	3.2101	0.669856	9.10097e-08	1.84881e-07	CSRP1-AS1	untreated iTF-Microglia vs untreated iTF-iPSCs
ENSG00000225127.5	13.5965	-6.10134	1.2591	9.10908e-08	1.85026e-07	LINC00237	untreated iTF-Microglia vs untreated iTF-iPSCs
ENSG00000118200.15	1673.87	0.696841	0.131343	9.1642e-08	1.86126e-07	CAMSAP2	untreated iTF-Microglia vs untreated iTF-iPSCs
ENSG00000121380.12	84.8505	-5.18824	1.05997	9.16617e-08	1.86141e-07	BCL2L14	untreated iTF-Microglia vs untreated iTF-iPSCs
ENSG00000291110.1	121.801	-1.4156	0.27396	9.16689e-08	1.86141e-07	TRIM16L	untreated iTF-Microglia vs untreated iTF-iPSCs
ENSG00000183762.13	338.652	1.3545	0.261314	9.17974e-08	1.86382e-07	KREMEN1	untreated iTF-Microglia vs untreated iTF-iPSCs
ENSG00000105518.14	1002.99	0.441616	0.0828896	9.18719e-08	1.86514e-07	TMEM205	untreated iTF-Microglia vs untreated iTF-iPSCs
ENSG00000258232.2	700.428	0.732107	0.138157	9.2803e-08	1.88384e-07	ENSG00000258232	untreated iTF-Microglia vs untreated iTF-iPSCs
ENSG00000143442.24	2707.71	-0.546521	0.102771	9.28902e-08	1.88541e-07	POGZ	untreated iTF-Microglia vs untreated iTF-iPSCs
ENSG00000169740.14	334.936	0.609999	0.114842	9.31337e-08	1.89015e-07	ZNF32	untreated iTF-Microglia vs untreated iTF-iPSCs
ENSG00000173809.18	20.825	-3.26531	0.681811	9.33307e-08	1.89395e-07	TDRD12	untreated iTF-Microglia vs untreated iTF-iPSCs
ENSG00000119630.14	121.163	-1.6777	0.329987	9.34046e-08	1.89525e-07	PGF	untreated iTF-Microglia vs untreated iTF-iPSCs
ENSG00000091490.11	2342.34	0.507802	0.0954565	9.3535e-08	1.89769e-07	SEL1L3	untreated iTF-Microglia vs untreated iTF-iPSCs
ENSG00000280347.1	37.565	2.24994	0.459427	9.41264e-08	1.90949e-07	ENSG00000280347	untreated iTF-Microglia vs untreated iTF-iPSCs
ENSG00000135931.19	719.303	-0.61326	0.11552	9.44803e-08	1.91647e-07	ARMC9	untreated iTF-Microglia vs untreated iTF-iPSCs
ENSG00000078596.11	308.471	-1.38989	0.268974	9.50864e-08	1.92855e-07	ITM2A	untreated iTF-Microglia vs untreated iTF-iPSCs
ENSG00000179271.3	735.11	-0.484339	0.0910771	9.54043e-08	1.9348e-07	GADD45GIP1	untreated iTF-Microglia vs untreated iTF-iPSCs
ENSG00000170836.13	472.855	0.783653	0.148211	9.54957e-08	1.93645e-07	PPM1D	untreated iTF-Microglia vs untreated iTF-iPSCs
ENSG00000171681.13	4087.36	-0.753286	0.14238	9.58029e-08	1.94247e-07	ATF7IP	untreated iTF-Microglia vs untreated iTF-iPSCs
ENSG00000183067.6	21.8105	-4.78593	0.979747	9.58239e-08	1.94269e-07	IGSF5	untreated iTF-Microglia vs untreated iTF-iPSCs
ENSG00000203724.11	23.2382	2.37867	0.48951	9.62471e-08	1.95106e-07	C1orf53	untreated iTF-Microglia vs untreated iTF-iPSCs
ENSG00000154813.10	1063.06	0.56769	0.106938	9.67429e-08	1.96091e-07	DPH3	untreated iTF-Microglia vs untreated iTF-iPSCs
ENSG00000198298.13	56.275	-2.01168	0.405138	9.68095e-08	1.96205e-07	ZNF485	untreated iTF-Microglia vs untreated iTF-iPSCs
ENSG00000168439.17	5844.17	-0.234941	0.04411	9.80727e-08	1.98744e-07	STIP1	untreated iTF-Microglia vs untreated iTF-iPSCs
ENSG00000088926.15	9.09658	-6.41729	1.3377	9.93017e-08	2.01213e-07	F11	untreated iTF-Microglia vs untreated iTF-iPSCs
ENSG00000099203.7	814.475	0.43923	0.0826637	9.94714e-08	2.01536e-07	TMED1	untreated iTF-Microglia vs untreated iTF-iPSCs
ENSG00000288967.1	22.5956	-6.01595	1.24443	9.94912e-08	2.01554e-07	ENSG00000288967	untreated iTF-Microglia vs untreated iTF-iPSCs
ENSG00000214654.9	166.787	-1.29018	0.248874	9.98995e-08	2.0236e-07	B3GALT9	untreated iTF-Microglia vs untreated iTF-iPSCs
ENSG00000069248.12	1561.62	-0.353091	0.0664085	1.0036e-07	2.03272e-07	NUP133	untreated iTF-Microglia vs untreated iTF-iPSCs
ENSG00000164116.17	86.3989	3.59309	0.749253	1.00395e-07	2.03321e-07	GUCY1A1	untreated iTF-Microglia vs untreated iTF-iPSCs
ENSG00000049249.10	125.305	2.57408	0.535254	1.013e-07	2.05131e-07	TNFRSF9	untreated iTF-Microglia vs untreated iTF-iPSCs
ENSG00000177374.13	32.3425	2.72992	0.570257	1.01325e-07	2.05161e-07	HIC1	untreated iTF-Microglia vs untreated iTF-iPSCs
ENSG00000257764.2	8.15448	6.62465	1.38872	1.01391e-07	2.05272e-07	ENSG00000257764	untreated iTF-Microglia vs untreated iTF-iPSCs
ENSG00000198948.12	303.817	1.09265	0.209113	1.01619e-07	2.05712e-07	MFAP3L	untreated iTF-Microglia vs untreated iTF-iPSCs
ENSG00000254682.2	38.0645	-1.73247	0.343098	1.019e-07	2.06259e-07	DHCR7-DT	untreated iTF-Microglia vs untreated iTF-iPSCs
ENSG00000138696.11	26.0258	-3.05904	0.641839	1.02734e-07	2.07925e-07	BMPR1B	untreated iTF-Microglia vs untreated iTF-iPSCs
ENSG00000089351.15	1613.72	-0.480211	0.0905258	1.02747e-07	2.0793e-07	GRAMD1A	untreated iTF-Microglia vs untreated iTF-iPSCs
ENSG00000175294.6	13.6519	5.63331	1.16078	1.03191e-07	2.08807e-07	CATSPER1	untreated iTF-Microglia vs untreated iTF-iPSCs
ENSG00000204516.10	597.348	0.535689	0.101084	1.03268e-07	2.08939e-07	MICB	untreated iTF-Microglia vs untreated iTF-iPSCs
ENSG00000101966.14	2099.53	0.898014	0.170859	1.03756e-07	2.09905e-07	XIAP	untreated iTF-Microglia vs untreated iTF-iPSCs
ENSG00000180376.17	237.206	-1.14169	0.219113	1.04123e-07	2.10626e-07	CCDC66	untreated iTF-Microglia vs untreated iTF-iPSCs
ENSG00000154027.19	73.6312	-4.67293	0.960731	1.04385e-07	2.11134e-07	AK5	untreated iTF-Microglia vs untreated iTF-iPSCs
ENSG00000126107.15	836.095	0.469189	0.088491	1.04662e-07	2.11671e-07	HECTD3	untreated iTF-Microglia vs untreated iTF-iPSCs
ENSG00000167842.16	526.602	-0.553988	0.104621	1.04795e-07	2.11917e-07	MIS12	untreated iTF-Microglia vs untreated iTF-iPSCs
ENSG00000265491.5	1054.85	0.493021	0.0930237	1.04897e-07	2.12101e-07	RNF115	untreated iTF-Microglia vs untreated iTF-iPSCs
ENSG00000135406.15	26.3425	-2.729	0.570896	1.0501e-07	2.12307e-07	PRPH	untreated iTF-Microglia vs untreated iTF-iPSCs
ENSG00000152953.13	44.0812	-1.87766	0.375954	1.05208e-07	2.12683e-07	STK32B	untreated iTF-Microglia vs untreated iTF-iPSCs
ENSG00000286468.1	20.7362	-5.30068	1.08999	1.05218e-07	2.12683e-07	ENSG00000286468	untreated iTF-Microglia vs untreated iTF-iPSCs
ENSG00000188816.4	10.3685	-6.1407	1.27626	1.05305e-07	2.12836e-07	HMX2	untreated iTF-Microglia vs untreated iTF-iPSCs
ENSG00000165406.16	800.692	0.794167	0.15079	1.06112e-07	2.14444e-07	MARCHF8	untreated iTF-Microglia vs untreated iTF-iPSCs
ENSG00000167196.14	964.338	-0.524426	0.0990459	1.06465e-07	2.15136e-07	FBXO22	untreated iTF-Microglia vs untreated iTF-iPSCs
ENSG00000196652.12	681.077	-0.414814	0.0782345	1.06728e-07	2.15643e-07	ZKSCAN5	untreated iTF-Microglia vs untreated iTF-iPSCs
ENSG00000183230.18	66.0965	-2.52474	0.525159	1.06744e-07	2.15654e-07	CTNNA3	untreated iTF-Microglia vs untreated iTF-iPSCs
ENSG00000291176.1	105.805	-1.44169	0.28098	1.06941e-07	2.16028e-07	ENSG00000291176	untreated iTF-Microglia vs untreated iTF-iPSCs
ENSG00000186704.9	23.6598	3.59996	0.752792	1.07521e-07	2.17176e-07	DTX2P1	untreated iTF-Microglia vs untreated iTF-iPSCs
ENSG00000173660.12	2710.38	-0.385118	0.0726443	1.08232e-07	2.18591e-07	UQCRH	untreated iTF-Microglia vs untreated iTF-iPSCs
ENSG00000166546.15	22.5644	2.65741	0.555613	1.08418e-07	2.18943e-07	BEAN1	untreated iTF-Microglia vs untreated iTF-iPSCs
ENSG00000156475.19	243.486	-4.41184	0.910713	1.08431e-07	2.18946e-07	PPP2R2B	untreated iTF-Microglia vs untreated iTF-iPSCs
ENSG00000161904.13	1257.47	0.503975	0.0952356	1.09132e-07	2.20337e-07	LEMD2	untreated iTF-Microglia vs untreated iTF-iPSCs
ENSG00000286797.1	45.9237	-1.68194	0.332857	1.09162e-07	2.20375e-07	ENSG00000286797	untreated iTF-Microglia vs untreated iTF-iPSCs
ENSG00000267041.6	179.174	-2.57113	0.536267	1.09348e-07	2.20728e-07	ZNF850	untreated iTF-Microglia vs untreated iTF-iPSCs
ENSG00000118454.13	663.739	0.594598	0.112546	1.09692e-07	2.21399e-07	ANKRD13C	untreated iTF-Microglia vs untreated iTF-iPSCs
ENSG00000235726.7	15.6434	-3.48156	0.730334	1.10761e-07	2.23533e-07	ENSG00000235726	untreated iTF-Microglia vs untreated iTF-iPSCs
ENSG00000010030.14	379.5	-3.71209	0.775745	1.10909e-07	2.23808e-07	ETV7	untreated iTF-Microglia vs untreated iTF-iPSCs
ENSG00000135698.10	389.084	-0.687411	0.130428	1.11628e-07	2.25236e-07	MPHOSPH6	untreated iTF-Microglia vs untreated iTF-iPSCs
ENSG00000147421.18	242.853	1.03838	0.198997	1.11759e-07	2.25476e-07	HMBOX1	untreated iTF-Microglia vs untreated iTF-iPSCs
ENSG00000088247.19	9252.44	-0.297713	0.0561728	1.11793e-07	2.2552e-07	KHSRP	untreated iTF-Microglia vs untreated iTF-iPSCs
ENSG00000113811.12	814.177	0.503849	0.095322	1.12853e-07	2.27634e-07	SELENOK	untreated iTF-Microglia vs untreated iTF-iPSCs
ENSG00000224905.8	37.2667	-2.23504	0.459325	1.12931e-07	2.27768e-07	ENSG00000224905	untreated iTF-Microglia vs untreated iTF-iPSCs
ENSG00000185065.6	25.631	-2.12143	0.432965	1.13112e-07	2.28109e-07	UFD1-AS1	untreated iTF-Microglia vs untreated iTF-iPSCs
ENSG00000135547.9	118.61	-6.07922	1.26626	1.13466e-07	2.28799e-07	HEY2	untreated iTF-Microglia vs untreated iTF-iPSCs
ENSG00000136267.14	13.8663	-6.3546	1.33115	1.14175e-07	2.30203e-07	DGKB	untreated iTF-Microglia vs untreated iTF-iPSCs
ENSG00000132465.12	9.44507	6.73176	1.4226	1.14363e-07	2.3056e-07	JCHAIN	untreated iTF-Microglia vs untreated iTF-iPSCs
ENSG00000136490.9	1502.3	0.525976	0.0996842	1.17612e-07	2.37083e-07	LIMD2	untreated iTF-Microglia vs untreated iTF-iPSCs
ENSG00000163882.10	712.344	-0.692829	0.131726	1.18001e-07	2.37844e-07	POLR2H	untreated iTF-Microglia vs untreated iTF-iPSCs
ENSG00000253405.1	12.0909	-6.11403	1.27707	1.19087e-07	2.40006e-07	EVX1-AS	untreated iTF-Microglia vs untreated iTF-iPSCs
ENSG00000118420.17	106.459	-0.996504	0.191188	1.20241e-07	2.42308e-07	UBE3D	untreated iTF-Microglia vs untreated iTF-iPSCs
ENSG00000104450.13	123.175	1.03359	0.1986	1.20872e-07	2.4354e-07	SPAG1	untreated iTF-Microglia vs untreated iTF-iPSCs
ENSG00000133710.17	60.8573	-1.70565	0.339386	1.20879e-07	2.4354e-07	SPINK5	untreated iTF-Microglia vs untreated iTF-iPSCs
ENSG00000164402.14	1487.78	-0.465574	0.0882535	1.21277e-07	2.44317e-07	SEPTIN8	untreated iTF-Microglia vs untreated iTF-iPSCs
ENSG00000212864.4	174.784	0.700189	0.133276	1.21332e-07	2.44403e-07	RNF208	untreated iTF-Microglia vs untreated iTF-iPSCs
ENSG00000145700.10	18.5939	-3.25066	0.6865	1.21736e-07	2.45191e-07	ANKRD31	untreated iTF-Microglia vs untreated iTF-iPSCs
ENSG00000120068.7	44.1794	-1.81039	0.362894	1.21938e-07	2.45572e-07	HOXB8	untreated iTF-Microglia vs untreated iTF-iPSCs
ENSG00000184788.14	10.8477	-6.12897	1.28213	1.22417e-07	2.4651e-07	SATL1	untreated iTF-Microglia vs untreated iTF-iPSCs
ENSG00000081052.14	24.1831	-2.86791	0.605386	1.22565e-07	2.46783e-07	COL4A4	untreated iTF-Microglia vs untreated iTF-iPSCs
ENSG00000275234.1	44.027	-2.73808	0.57664	1.22685e-07	2.46998e-07	ENSG00000275234	untreated iTF-Microglia vs untreated iTF-iPSCs
ENSG00000143727.16	2388.35	-0.264537	0.0500611	1.22713e-07	2.47028e-07	ACP1	untreated iTF-Microglia vs untreated iTF-iPSCs
ENSG00000243566.7	16.0829	-3.20232	0.676892	1.23353e-07	2.4829e-07	UPK3B	untreated iTF-Microglia vs untreated iTF-iPSCs
ENSG00000105519.18	39.3174	1.6904	0.33631	1.23695e-07	2.48952e-07	CAPS	untreated iTF-Microglia vs untreated iTF-iPSCs
ENSG00000120992.18	2819.58	-0.414266	0.0785333	1.23828e-07	2.49193e-07	LYPLA1	untreated iTF-Microglia vs untreated iTF-iPSCs
ENSG00000105655.19	2393.39	-0.317973	0.0602219	1.24029e-07	2.49572e-07	ISYNA1	untreated iTF-Microglia vs untreated iTF-iPSCs
ENSG00000267313.7	67.4246	-2.83042	0.597539	1.24525e-07	2.50543e-07	KC6	untreated iTF-Microglia vs untreated iTF-iPSCs
ENSG00000253686.2	19.5471	-4.48584	0.93091	1.24786e-07	2.51043e-07	LINC01484	untreated iTF-Microglia vs untreated iTF-iPSCs
ENSG00000272505.1	17.3253	2.91153	0.615456	1.25126e-07	2.517e-07	ENSG00000272505	untreated iTF-Microglia vs untreated iTF-iPSCs
ENSG00000147155.11	782.485	0.475927	0.0903478	1.25954e-07	2.53339e-07	EBP	untreated iTF-Microglia vs untreated iTF-iPSCs
ENSG00000086159.14	22.3523	4.29998	0.894937	1.26777e-07	2.54967e-07	AQP6	untreated iTF-Microglia vs untreated iTF-iPSCs
ENSG00000125826.22	1213.86	0.549798	0.10452	1.27066e-07	2.55522e-07	RBCK1	untreated iTF-Microglia vs untreated iTF-iPSCs
ENSG00000152969.21	46.0723	-1.53328	0.302389	1.27494e-07	2.56354e-07	JAKMIP1	untreated iTF-Microglia vs untreated iTF-iPSCs
ENSG00000178988.11	1084.48	0.382898	0.0726731	1.2945e-07	2.60261e-07	MRFAP1L1	untreated iTF-Microglia vs untreated iTF-iPSCs
ENSG00000101782.15	1527.89	0.523244	0.0995041	1.29811e-07	2.60958e-07	RIOK3	untreated iTF-Microglia vs untreated iTF-iPSCs
ENSG00000291266.1	155.239	-1.02825	0.198047	1.29944e-07	2.612e-07	SMG1P5	untreated iTF-Microglia vs untreated iTF-iPSCs
ENSG00000122642.11	1399.41	0.859305	0.16462	1.30089e-07	2.61463e-07	FKBP9	untreated iTF-Microglia vs untreated iTF-iPSCs
ENSG00000181031.16	143.231	1.05863	0.204262	1.32379e-07	2.66038e-07	RPH3AL	untreated iTF-Microglia vs untreated iTF-iPSCs
ENSG00000237651.8	188.664	-1.03057	0.198679	1.33022e-07	2.67303e-07	C2orf74	untreated iTF-Microglia vs untreated iTF-iPSCs
ENSG00000163608.15	1021.92	-0.471263	0.089657	1.34284e-07	2.6981e-07	NEPRO	untreated iTF-Microglia vs untreated iTF-iPSCs
ENSG00000105085.11	315.948	0.529402	0.100827	1.35138e-07	2.71498e-07	MED26	untreated iTF-Microglia vs untreated iTF-iPSCs
ENSG00000165434.8	877.07	0.47446	0.090298	1.35514e-07	2.72224e-07	PGM2L1	untreated iTF-Microglia vs untreated iTF-iPSCs
ENSG00000108039.18	1463.18	0.462329	0.0879861	1.36021e-07	2.73185e-07	XPNPEP1	untreated iTF-Microglia vs untreated iTF-iPSCs
ENSG00000113649.14	1563.62	-0.534162	0.101764	1.3601e-07	2.73185e-07	TCERG1	untreated iTF-Microglia vs untreated iTF-iPSCs
ENSG00000122417.16	327.699	-1.09044	0.210922	1.37051e-07	2.75225e-07	ODF2L	untreated iTF-Microglia vs untreated iTF-iPSCs
ENSG00000050767.18	135.654	-2.02868	0.41484	1.38357e-07	2.77819e-07	COL23A1	untreated iTF-Microglia vs untreated iTF-iPSCs
ENSG00000256223.6	183.192	-1.41565	0.278173	1.38678e-07	2.78433e-07	ZNF10	untreated iTF-Microglia vs untreated iTF-iPSCs
ENSG00000224152.3	122.139	0.925563	0.1781	1.39351e-07	2.79755e-07	BAZ2B-AS1	untreated iTF-Microglia vs untreated iTF-iPSCs
ENSG00000163617.11	77.4839	-1.41433	0.278085	1.41251e-07	2.8354e-07	CCDC191	untreated iTF-Microglia vs untreated iTF-iPSCs
ENSG00000180198.17	900.758	-0.818292	0.157068	1.41855e-07	2.84722e-07	RCC1	untreated iTF-Microglia vs untreated iTF-iPSCs
ENSG00000070882.13	602.432	0.897483	0.172674	1.42232e-07	2.8545e-07	OSBPL3	untreated iTF-Microglia vs untreated iTF-iPSCs
ENSG00000122257.20	1685.29	-0.469067	0.0894296	1.4282e-07	2.86599e-07	RBBP6	untreated iTF-Microglia vs untreated iTF-iPSCs
ENSG00000137770.14	1665.62	-0.472083	0.0900216	1.43416e-07	2.87765e-07	CTDSPL2	untreated iTF-Microglia vs untreated iTF-iPSCs
ENSG00000144331.20	34.2619	-3.79582	0.801436	1.45502e-07	2.91919e-07	ZNF385B	untreated iTF-Microglia vs untreated iTF-iPSCs
ENSG00000261241.8	25.3639	-3.61881	0.766487	1.4569e-07	2.92266e-07	LINC02128	untreated iTF-Microglia vs untreated iTF-iPSCs
ENSG00000180855.16	106.481	-1.14566	0.22262	1.46183e-07	2.93224e-07	ZNF443	untreated iTF-Microglia vs untreated iTF-iPSCs
ENSG00000289132.1	12.6611	-4.14173	0.869728	1.47293e-07	2.95421e-07	ENSG00000289132	untreated iTF-Microglia vs untreated iTF-iPSCs
ENSG00000126861.5	11.6796	3.41896	0.726743	1.47455e-07	2.95714e-07	OMG	untreated iTF-Microglia vs untreated iTF-iPSCs
ENSG00000166268.11	13.1705	-4.62577	0.965875	1.47523e-07	2.95819e-07	MYRFL	untreated iTF-Microglia vs untreated iTF-iPSCs
ENSG00000204792.2	45.7585	1.68056	0.336429	1.47776e-07	2.96296e-07	LINC01291	untreated iTF-Microglia vs untreated iTF-iPSCs
ENSG00000084628.10	416.45	-5.24721	1.09508	1.48063e-07	2.9684e-07	NKAIN1	untreated iTF-Microglia vs untreated iTF-iPSCs
ENSG00000164219.10	881.412	0.578701	0.110669	1.48332e-07	2.97349e-07	PGGT1B	untreated iTF-Microglia vs untreated iTF-iPSCs
ENSG00000116459.11	2912.98	0.434913	0.0829981	1.48692e-07	2.98038e-07	ATP5PB	untreated iTF-Microglia vs untreated iTF-iPSCs
ENSG00000284690.3	9.33274	6.93337	1.4915	1.4964e-07	2.99907e-07	CD300H	untreated iTF-Microglia vs untreated iTF-iPSCs
ENSG00000214114.9	756.533	0.647208	0.12398	1.50027e-07	3.00651e-07	MYCBP	untreated iTF-Microglia vs untreated iTF-iPSCs
ENSG00000154040.21	157.763	-1.28271	0.251056	1.50207e-07	3.0098e-07	CABYR	untreated iTF-Microglia vs untreated iTF-iPSCs
ENSG00000290763.1	74.1068	1.44236	0.284706	1.50309e-07	3.01153e-07	SDHAP1	untreated iTF-Microglia vs untreated iTF-iPSCs
ENSG00000178233.18	92.5067	-3.49003	0.741879	1.50965e-07	3.02435e-07	TMEM151B	untreated iTF-Microglia vs untreated iTF-iPSCs
ENSG00000162374.18	24.932	-2.38696	0.500612	1.51271e-07	3.03017e-07	ELAVL4	untreated iTF-Microglia vs untreated iTF-iPSCs
ENSG00000011198.10	389.338	0.731024	0.140334	1.51322e-07	3.03087e-07	ABHD5	untreated iTF-Microglia vs untreated iTF-iPSCs
ENSG00000183807.8	17.209	-5.86192	1.23325	1.53442e-07	3.07302e-07	FAM162B	untreated iTF-Microglia vs untreated iTF-iPSCs
ENSG00000196371.4	385.773	0.546443	0.104585	1.54138e-07	3.08663e-07	FUT4	untreated iTF-Microglia vs untreated iTF-iPSCs
ENSG00000263823.2	31.5853	1.95211	0.398819	1.54187e-07	3.08729e-07	ENSG00000263823	untreated iTF-Microglia vs untreated iTF-iPSCs
ENSG00000147099.21	417.345	0.758303	0.145764	1.54214e-07	3.0875e-07	HDAC8	untreated iTF-Microglia vs untreated iTF-iPSCs
ENSG00000226562.5	22.1468	-3.44341	0.733258	1.54797e-07	3.09885e-07	CYP4F26P	untreated iTF-Microglia vs untreated iTF-iPSCs
ENSG00000291046.1	58.5082	-1.34725	0.264857	1.54948e-07	3.10156e-07	ENSG00000291046	untreated iTF-Microglia vs untreated iTF-iPSCs
ENSG00000162623.16	329.022	-0.513695	0.0982851	1.54985e-07	3.10197e-07	TYW3	untreated iTF-Microglia vs untreated iTF-iPSCs
ENSG00000293310.1	11.6371	-6.1965	1.31226	1.55712e-07	3.1162e-07	ENSG00000293310	untreated iTF-Microglia vs untreated iTF-iPSCs
ENSG00000144642.22	405.422	1.18544	0.231348	1.56968e-07	3.14099e-07	RBMS3	untreated iTF-Microglia vs untreated iTF-iPSCs
ENSG00000144659.13	738.873	-0.681323	0.130834	1.57516e-07	3.15165e-07	SLC25A38	untreated iTF-Microglia vs untreated iTF-iPSCs
ENSG00000108839.12	25.4603	-2.51683	0.53206	1.58728e-07	3.17556e-07	ALOX12	untreated iTF-Microglia vs untreated iTF-iPSCs
ENSG00000105991.10	35.9198	-2.48851	0.525523	1.59258e-07	3.18582e-07	HOXA1	untreated iTF-Microglia vs untreated iTF-iPSCs
ENSG00000172179.13	13.1252	5.50708	1.15546	1.59576e-07	3.19185e-07	PRL	untreated iTF-Microglia vs untreated iTF-iPSCs
ENSG00000164953.17	245.816	-1.58647	0.316604	1.59653e-07	3.19306e-07	TMEM67	untreated iTF-Microglia vs untreated iTF-iPSCs
ENSG00000088305.19	10282.3	-4.13316	0.871573	1.61378e-07	3.22721e-07	DNMT3B	untreated iTF-Microglia vs untreated iTF-iPSCs
ENSG00000144476.6	95.7961	-1.26038	0.247093	1.61679e-07	3.23291e-07	ACKR3	untreated iTF-Microglia vs untreated iTF-iPSCs
ENSG00000064692.20	286.313	1.16199	0.226791	1.61757e-07	3.23413e-07	SNCAIP	untreated iTF-Microglia vs untreated iTF-iPSCs
ENSG00000290450.1	538.45	-0.600812	0.11537	1.64625e-07	3.29112e-07	ENSG00000290450	untreated iTF-Microglia vs untreated iTF-iPSCs
ENSG00000131153.9	530.257	-1.45389	0.288164	1.64688e-07	3.29204e-07	GINS2	untreated iTF-Microglia vs untreated iTF-iPSCs
ENSG00000180773.15	623.589	-0.756579	0.145783	1.65115e-07	3.30022e-07	SLC36A4	untreated iTF-Microglia vs untreated iTF-iPSCs
ENSG00000225366.6	146.195	-7.39763	1.62108	1.65961e-07	3.31679e-07	CRIPTO3	untreated iTF-Microglia vs untreated iTF-iPSCs
ENSG00000291058.1	13.0055	3.40878	0.728602	1.66811e-07	3.33343e-07	ENSG00000291058	untreated iTF-Microglia vs untreated iTF-iPSCs
ENSG00000167555.14	151.299	-1.53829	0.306609	1.67183e-07	3.34051e-07	ZNF528	untreated iTF-Microglia vs untreated iTF-iPSCs
ENSG00000160161.9	186.208	-1.60533	0.321495	1.69476e-07	3.38598e-07	CILP2	untreated iTF-Microglia vs untreated iTF-iPSCs
ENSG00000105953.16	2818.92	0.28219	0.0540234	1.70078e-07	3.3973e-07	OGDH	untreated iTF-Microglia vs untreated iTF-iPSCs
ENSG00000172350.10	109.597	1.53223	0.305488	1.70068e-07	3.3973e-07	ABCG4	untreated iTF-Microglia vs untreated iTF-iPSCs
ENSG00000100226.16	3382.15	-0.370593	0.0710129	1.70505e-07	3.40547e-07	GTPBP1	untreated iTF-Microglia vs untreated iTF-iPSCs
ENSG00000239857.7	1371.68	-0.465281	0.0893018	1.72709e-07	3.44912e-07	GET4	untreated iTF-Microglia vs untreated iTF-iPSCs
ENSG00000112130.17	558.909	-0.820877	0.158702	1.72987e-07	3.45432e-07	RNF8	untreated iTF-Microglia vs untreated iTF-iPSCs
ENSG00000188886.4	12.9994	-5.93213	1.25637	1.73125e-07	3.45672e-07	ASTL	untreated iTF-Microglia vs untreated iTF-iPSCs
ENSG00000278771.1	18.3343	-3.93939	0.836232	1.74031e-07	3.47443e-07	RN7SL3	untreated iTF-Microglia vs untreated iTF-iPSCs
ENSG00000160214.13	765.258	-0.755672	0.145916	1.75191e-07	3.49724e-07	RRP1	untreated iTF-Microglia vs untreated iTF-iPSCs
ENSG00000162300.13	660.22	0.4616	0.088647	1.75818e-07	3.50938e-07	ZFPL1	untreated iTF-Microglia vs untreated iTF-iPSCs
ENSG00000136463.9	543.495	-0.570639	0.109777	1.75944e-07	3.51153e-07	TACO1	untreated iTF-Microglia vs untreated iTF-iPSCs
ENSG00000115806.13	2612.48	0.360802	0.0692156	1.76577e-07	3.5238e-07	GORASP2	untreated iTF-Microglia vs untreated iTF-iPSCs
ENSG00000185527.12	92.0346	1.28931	0.254071	1.78683e-07	3.56546e-07	PDE6G	untreated iTF-Microglia vs untreated iTF-iPSCs
ENSG00000204802.3	18.3557	-3.13922	0.674482	1.78846e-07	3.56834e-07	FAM88C	untreated iTF-Microglia vs untreated iTF-iPSCs
ENSG00000114209.15	967.868	0.354445	0.0680281	1.79256e-07	3.57615e-07	PDCD10	untreated iTF-Microglia vs untreated iTF-iPSCs
ENSG00000171135.15	690.809	0.386349	0.0741864	1.79892e-07	3.58846e-07	JAGN1	untreated iTF-Microglia vs untreated iTF-iPSCs
ENSG00000061656.11	53.5119	-1.61567	0.324564	1.80343e-07	3.59707e-07	SPAG4	untreated iTF-Microglia vs untreated iTF-iPSCs
ENSG00000104714.14	352.418	-0.93128	0.180925	1.807e-07	3.60381e-07	ERICH1	untreated iTF-Microglia vs untreated iTF-iPSCs
ENSG00000110318.15	102.554	-1.68122	0.339278	1.81434e-07	3.61772e-07	CEP126	untreated iTF-Microglia vs untreated iTF-iPSCs
ENSG00000241127.8	213.05	-0.929279	0.180551	1.81435e-07	3.61772e-07	YAE1	untreated iTF-Microglia vs untreated iTF-iPSCs
ENSG00000168060.16	34.4249	-2.88216	0.619013	1.82709e-07	3.64275e-07	NAALADL1	untreated iTF-Microglia vs untreated iTF-iPSCs
ENSG00000132004.13	127.865	-1.20867	0.237545	1.8446e-07	3.67729e-07	FBXW9	untreated iTF-Microglia vs untreated iTF-iPSCs
ENSG00000035115.22	374.743	-0.802032	0.155343	1.84532e-07	3.67832e-07	SH3YL1	untreated iTF-Microglia vs untreated iTF-iPSCs
ENSG00000118096.10	390.979	-0.666549	0.128689	1.84701e-07	3.68132e-07	IFT46	untreated iTF-Microglia vs untreated iTF-iPSCs
ENSG00000133731.10	703.043	-0.736823	0.142608	1.8926e-07	3.77179e-07	IMPA1	untreated iTF-Microglia vs untreated iTF-iPSCs
ENSG00000272888.8	1001.99	-0.591643	0.114163	1.89456e-07	3.77529e-07	CHASERR	untreated iTF-Microglia vs untreated iTF-iPSCs
ENSG00000139921.13	3366.15	-0.364288	0.0700632	1.89491e-07	3.7756e-07	TMX1	untreated iTF-Microglia vs untreated iTF-iPSCs
ENSG00000117614.10	911.449	0.555202	0.107101	1.91361e-07	3.81247e-07	SYF2	untreated iTF-Microglia vs untreated iTF-iPSCs
ENSG00000060709.17	17.1704	-5.89648	1.25463	1.93675e-07	3.85816e-07	RIMBP2	untreated iTF-Microglia vs untreated iTF-iPSCs
ENSG00000215301.11	10143.3	0.369547	0.0711388	1.9403e-07	3.86484e-07	DDX3X	untreated iTF-Microglia vs untreated iTF-iPSCs
ENSG00000184785.6	30.487	-1.99418	0.412471	1.94457e-07	3.87294e-07	SMIM10	untreated iTF-Microglia vs untreated iTF-iPSCs
ENSG00000164897.14	825.935	0.644525	0.124648	1.96014e-07	3.90354e-07	TMUB1	untreated iTF-Microglia vs untreated iTF-iPSCs
ENSG00000154645.14	36.2604	-2.172	0.454858	1.96405e-07	3.91091e-07	CHODL	untreated iTF-Microglia vs untreated iTF-iPSCs
ENSG00000184697.7	4489.34	-5.15995	1.09079	1.97992e-07	3.94211e-07	CLDN6	untreated iTF-Microglia vs untreated iTF-iPSCs
ENSG00000224578.5	102.463	-1.24473	0.245704	1.98136e-07	3.94457e-07	HNRNPA1L3	untreated iTF-Microglia vs untreated iTF-iPSCs
ENSG00000075089.10	570.198	-0.704408	0.136487	1.99297e-07	3.96727e-07	ACTR6	untreated iTF-Microglia vs untreated iTF-iPSCs
ENSG00000125457.15	625.093	0.592289	0.114511	1.99905e-07	3.97895e-07	MIF4GD	untreated iTF-Microglia vs untreated iTF-iPSCs
ENSG00000242686.4	14.5509	-5.44182	1.15314	2.00701e-07	3.99438e-07	PDE6B-AS1	untreated iTF-Microglia vs untreated iTF-iPSCs
ENSG00000143149.13	1831.3	0.300757	0.0579353	2.0143e-07	4.00829e-07	ALDH9A1	untreated iTF-Microglia vs untreated iTF-iPSCs
ENSG00000268635.2	17.1764	-2.76033	0.59409	2.01442e-07	4.00829e-07	ENSG00000268635	untreated iTF-Microglia vs untreated iTF-iPSCs
ENSG00000104783.15	14.3708	3.1687	0.684445	2.02115e-07	4.02127e-07	KCNN4	untreated iTF-Microglia vs untreated iTF-iPSCs
ENSG00000184470.21	589.102	0.507434	0.0980048	2.02219e-07	4.02293e-07	TXNRD2	untreated iTF-Microglia vs untreated iTF-iPSCs
ENSG00000140632.17	3400.05	0.336862	0.0649544	2.05125e-07	4.08031e-07	GLYR1	untreated iTF-Microglia vs untreated iTF-iPSCs
ENSG00000123095.6	117.458	2.39888	0.510049	2.06224e-07	4.10175e-07	BHLHE41	untreated iTF-Microglia vs untreated iTF-iPSCs
ENSG00000138834.15	855.781	-0.633306	0.122688	2.06802e-07	4.11282e-07	MAPK8IP3	untreated iTF-Microglia vs untreated iTF-iPSCs
ENSG00000172113.10	633.533	0.708482	0.137499	2.07865e-07	4.13353e-07	NME6	untreated iTF-Microglia vs untreated iTF-iPSCs
ENSG00000006282.22	578.006	0.739404	0.143607	2.07941e-07	4.1346e-07	SPATA20	untreated iTF-Microglia vs untreated iTF-iPSCs
ENSG00000224985.1	13.3725	3.64804	0.78465	2.08169e-07	4.13871e-07	ENSG00000224985	untreated iTF-Microglia vs untreated iTF-iPSCs
ENSG00000170584.11	707.738	-1.09541	0.215227	2.08763e-07	4.15008e-07	NUDCD2	untreated iTF-Microglia vs untreated iTF-iPSCs
ENSG00000125352.6	304.056	0.617168	0.119572	2.09134e-07	4.15702e-07	RNF113A	untreated iTF-Microglia vs untreated iTF-iPSCs
ENSG00000182612.11	50.5147	-1.40359	0.279975	2.09765e-07	4.16913e-07	TSPAN10	untreated iTF-Microglia vs untreated iTF-iPSCs
ENSG00000164332.8	1065.92	-0.33767	0.0651684	2.1024e-07	4.17815e-07	UBLCP1	untreated iTF-Microglia vs untreated iTF-iPSCs
ENSG00000163214.21	960.075	-0.408731	0.0789517	2.10756e-07	4.18797e-07	DHX57	untreated iTF-Microglia vs untreated iTF-iPSCs
ENSG00000070614.15	4358.55	0.555325	0.107518	2.11806e-07	4.2084e-07	NDST1	untreated iTF-Microglia vs untreated iTF-iPSCs
ENSG00000156804.7	124.09	3.50238	0.755846	2.13044e-07	4.23255e-07	FBXO32	untreated iTF-Microglia vs untreated iTF-iPSCs
ENSG00000185122.11	1667.13	-0.448264	0.0866722	2.13486e-07	4.24088e-07	HSF1	untreated iTF-Microglia vs untreated iTF-iPSCs
ENSG00000157680.17	26.9622	-2.62533	0.564378	2.1367e-07	4.2441e-07	DGKI	untreated iTF-Microglia vs untreated iTF-iPSCs
ENSG00000259081.1	14.7965	6.14281	1.31958	2.15828e-07	4.28651e-07	ENSG00000259081	untreated iTF-Microglia vs untreated iTF-iPSCs
ENSG00000065802.12	997.286	0.709206	0.137842	2.16331e-07	4.29607e-07	ASB1	untreated iTF-Microglia vs untreated iTF-iPSCs
ENSG00000196814.15	394.618	0.88335	0.172524	2.17503e-07	4.31889e-07	MVB12B	untreated iTF-Microglia vs untreated iTF-iPSCs
ENSG00000109381.21	971.039	0.401864	0.0777125	2.17916e-07	4.32664e-07	ELF2	untreated iTF-Microglia vs untreated iTF-iPSCs
ENSG00000260917.1	173.042	0.867686	0.169433	2.19194e-07	4.35157e-07	ENSG00000260917	untreated iTF-Microglia vs untreated iTF-iPSCs
ENSG00000168491.10	30.4685	-5.63756	1.20214	2.19511e-07	4.35741e-07	CCDC110	untreated iTF-Microglia vs untreated iTF-iPSCs
ENSG00000266869.2	12.0524	-5.95708	1.2765	2.20165e-07	4.36994e-07	ENSG00000266869	untreated iTF-Microglia vs untreated iTF-iPSCs
ENSG00000155269.12	11.6407	-6.08631	1.3077	2.2176e-07	4.40069e-07	GPR78	untreated iTF-Microglia vs untreated iTF-iPSCs
ENSG00000176046.9	155.367	1.61498	0.327054	2.21757e-07	4.40069e-07	NUPR1	untreated iTF-Microglia vs untreated iTF-iPSCs
ENSG00000101343.15	950.156	0.412565	0.0799124	2.2717e-07	4.50757e-07	CRNKL1	untreated iTF-Microglia vs untreated iTF-iPSCs
ENSG00000070761.8	742.479	-0.578265	0.112291	2.27212e-07	4.50794e-07	CFAP20	untreated iTF-Microglia vs untreated iTF-iPSCs
ENSG00000108688.11	12.4161	6.0389	1.29824	2.2857e-07	4.53441e-07	CCL7	untreated iTF-Microglia vs untreated iTF-iPSCs
ENSG00000164919.11	1207.6	0.385169	0.0746123	2.29776e-07	4.55787e-07	COX6C	untreated iTF-Microglia vs untreated iTF-iPSCs
ENSG00000167085.14	3115.88	-0.464571	0.0901135	2.31777e-07	4.59707e-07	PHB1	untreated iTF-Microglia vs untreated iTF-iPSCs
ENSG00000257038.1	24.0285	3.6062	0.780322	2.34025e-07	4.64118e-07	ARHGEF17-AS1	untreated iTF-Microglia vs untreated iTF-iPSCs
ENSG00000214113.11	402.345	-0.6118	0.119012	2.34359e-07	4.64732e-07	LYRM4	untreated iTF-Microglia vs untreated iTF-iPSCs
ENSG00000152527.14	87.018	-2.19508	0.463879	2.3517e-07	4.66291e-07	PLEKHH2	untreated iTF-Microglia vs untreated iTF-iPSCs
ENSG00000168404.13	204.62	1.25344	0.249217	2.37036e-07	4.69944e-07	MLKL	untreated iTF-Microglia vs untreated iTF-iPSCs
ENSG00000107223.13	3117.23	-0.341878	0.0662904	2.39041e-07	4.7387e-07	EDF1	untreated iTF-Microglia vs untreated iTF-iPSCs
ENSG00000288066.1	105.776	0.944592	0.185526	2.40108e-07	4.75935e-07	ENSG00000288066	untreated iTF-Microglia vs untreated iTF-iPSCs
ENSG00000117643.16	425.878	0.881264	0.172804	2.42628e-07	4.80881e-07	MAN1C1	untreated iTF-Microglia vs untreated iTF-iPSCs
ENSG00000154642.11	1605.43	0.590396	0.114955	2.43038e-07	4.81642e-07	C21orf91	untreated iTF-Microglia vs untreated iTF-iPSCs
ENSG00000163946.14	2221.84	0.538931	0.104865	2.44744e-07	4.84974e-07	TASOR	untreated iTF-Microglia vs untreated iTF-iPSCs
ENSG00000215859.10	12.4418	-6.13713	1.32632	2.45206e-07	4.85839e-07	PDZK1P1	untreated iTF-Microglia vs untreated iTF-iPSCs
ENSG00000197601.15	2189.2	0.70677	0.138035	2.4722e-07	4.89779e-07	FAR1	untreated iTF-Microglia vs untreated iTF-iPSCs
ENSG00000234857.2	1540.23	0.543052	0.105724	2.4788e-07	4.91035e-07	HNRNPUL2-BSCL2	untreated iTF-Microglia vs untreated iTF-iPSCs
ENSG00000131966.14	986.175	0.950005	0.186869	2.48724e-07	4.92657e-07	ACTR10	untreated iTF-Microglia vs untreated iTF-iPSCs
ENSG00000233290.4	10.1449	-5.9792	1.28994	2.51575e-07	4.98252e-07	ENSG00000233290	untreated iTF-Microglia vs untreated iTF-iPSCs
ENSG00000182759.4	29.7298	-2.21872	0.470935	2.51638e-07	4.98325e-07	MAFA	untreated iTF-Microglia vs untreated iTF-iPSCs
ENSG00000180263.14	1611.94	-0.657007	0.12826	2.51754e-07	4.98503e-07	FGD6	untreated iTF-Microglia vs untreated iTF-iPSCs
ENSG00000184163.3	22.4859	-3.02552	0.659994	2.5233e-07	4.99592e-07	C1QTNF12	untreated iTF-Microglia vs untreated iTF-iPSCs
ENSG00000148296.7	1600.31	-0.722719	0.141329	2.53274e-07	5.01408e-07	SURF6	untreated iTF-Microglia vs untreated iTF-iPSCs
ENSG00000125900.13	8.79433	6.29854	1.36849	2.55271e-07	5.0531e-07	SIRPD	untreated iTF-Microglia vs untreated iTF-iPSCs
ENSG00000213937.4	16.0181	-3.5393	0.769821	2.56169e-07	5.07034e-07	CLDN9	untreated iTF-Microglia vs untreated iTF-iPSCs
ENSG00000127415.13	137.749	1.53847	0.311803	2.56318e-07	5.07277e-07	IDUA	untreated iTF-Microglia vs untreated iTF-iPSCs
ENSG00000141448.11	162.139	-2.65321	0.575557	2.57241e-07	5.09051e-07	GATA6	untreated iTF-Microglia vs untreated iTF-iPSCs
ENSG00000267570.1	13.3623	3.74311	0.811615	2.57379e-07	5.09271e-07	STK25P1	untreated iTF-Microglia vs untreated iTF-iPSCs
ENSG00000118495.21	252.612	1.37417	0.275852	2.57908e-07	5.10266e-07	PLAGL1	untreated iTF-Microglia vs untreated iTF-iPSCs
ENSG00000245213.7	39.8283	-1.46946	0.296674	2.59186e-07	5.12741e-07	GALNT7-DT	untreated iTF-Microglia vs untreated iTF-iPSCs
ENSG00000290687.1	150.879	-1.11016	0.220053	2.5953e-07	5.13369e-07	ZNF286B	untreated iTF-Microglia vs untreated iTF-iPSCs
ENSG00000125995.16	888.606	0.571333	0.111493	2.6081e-07	5.15848e-07	ROMO1	untreated iTF-Microglia vs untreated iTF-iPSCs
ENSG00000107485.18	112.297	-2.42674	0.522024	2.61514e-07	5.17185e-07	GATA3	untreated iTF-Microglia vs untreated iTF-iPSCs
ENSG00000090686.16	2137.08	0.358603	0.069775	2.61661e-07	5.17424e-07	USP48	untreated iTF-Microglia vs untreated iTF-iPSCs
ENSG00000225489.9	36.5065	-2.34962	0.50344	2.61816e-07	5.17676e-07	LINC02851	untreated iTF-Microglia vs untreated iTF-iPSCs
ENSG00000138640.15	514.45	-0.510576	0.0995492	2.61939e-07	5.17865e-07	FAM13A	untreated iTF-Microglia vs untreated iTF-iPSCs
ENSG00000103197.20	1948.44	0.434589	0.0846413	2.62023e-07	5.17978e-07	TSC2	untreated iTF-Microglia vs untreated iTF-iPSCs
ENSG00000133226.19	2854.79	-0.461023	0.0898304	2.62687e-07	5.19236e-07	SRRM1	untreated iTF-Microglia vs untreated iTF-iPSCs
ENSG00000171988.20	3506.92	-0.624558	0.122038	2.62882e-07	5.1957e-07	JMJD1C	untreated iTF-Microglia vs untreated iTF-iPSCs
ENSG00000173542.9	1338.17	0.581471	0.113526	2.62959e-07	5.19613e-07	MOB1B	untreated iTF-Microglia vs untreated iTF-iPSCs
ENSG00000196470.12	1038	-0.425893	0.082949	2.62954e-07	5.19613e-07	SIAH1	untreated iTF-Microglia vs untreated iTF-iPSCs
ENSG00000203740.4	17.0536	-6.14491	1.33277	2.63174e-07	5.19986e-07	NTMT2	untreated iTF-Microglia vs untreated iTF-iPSCs
ENSG00000131781.13	71.4886	1.37154	0.275523	2.63721e-07	5.21013e-07	FMO5	untreated iTF-Microglia vs untreated iTF-iPSCs
ENSG00000119547.6	53.5285	-1.54015	0.312581	2.64798e-07	5.23086e-07	ONECUT2	untreated iTF-Microglia vs untreated iTF-iPSCs
ENSG00000157693.15	1000.43	0.36249	0.0705682	2.65124e-07	5.23676e-07	TMEM268	untreated iTF-Microglia vs untreated iTF-iPSCs
ENSG00000153237.19	17.9893	-3.39371	0.741075	2.67556e-07	5.28424e-07	CCDC148	untreated iTF-Microglia vs untreated iTF-iPSCs
ENSG00000289697.1	35.6714	6.31691	1.37667	2.69383e-07	5.31978e-07	ENSG00000289697	untreated iTF-Microglia vs untreated iTF-iPSCs
ENSG00000198342.10	74.1553	-1.55618	0.316377	2.69463e-07	5.3208e-07	ZNF442	untreated iTF-Microglia vs untreated iTF-iPSCs
ENSG00000143674.11	443.106	-0.536896	0.104842	2.69918e-07	5.32924e-07	MAP3K21	untreated iTF-Microglia vs untreated iTF-iPSCs
ENSG00000132819.17	991.21	-0.679866	0.133135	2.70132e-07	5.33292e-07	RBM38	untreated iTF-Microglia vs untreated iTF-iPSCs
ENSG00000144580.15	1462.23	-0.52292	0.102101	2.70805e-07	5.3451e-07	CNOT9	untreated iTF-Microglia vs untreated iTF-iPSCs
ENSG00000291223.1	138.031	-0.958273	0.189151	2.70791e-07	5.3451e-07	FAM86DP	untreated iTF-Microglia vs untreated iTF-iPSCs
ENSG00000173200.13	67.6206	3.27381	0.716602	2.74857e-07	5.42452e-07	PARP15	untreated iTF-Microglia vs untreated iTF-iPSCs
ENSG00000166881.10	1686.64	-0.454914	0.0887873	2.75475e-07	5.43503e-07	NEMP1	untreated iTF-Microglia vs untreated iTF-iPSCs
ENSG00000267100.2	249.498	-0.72795	0.142814	2.75456e-07	5.43503e-07	ILF3-DT	untreated iTF-Microglia vs untreated iTF-iPSCs
ENSG00000283228.1	195.267	1.49942	0.30401	2.75432e-07	5.43503e-07	ENSG00000283228	untreated iTF-Microglia vs untreated iTF-iPSCs
ENSG00000198933.11	852.035	0.461534	0.0901103	2.77358e-07	5.47162e-07	TBKBP1	untreated iTF-Microglia vs untreated iTF-iPSCs
ENSG00000265590.10	289.334	-1.71323	0.352503	2.78666e-07	5.49685e-07	CFAP298-TCP10L	untreated iTF-Microglia vs untreated iTF-iPSCs
ENSG00000149531.15	105.992	1.23843	0.247605	2.79205e-07	5.50692e-07	FRG1BP	untreated iTF-Microglia vs untreated iTF-iPSCs
ENSG00000175104.15	601.84	0.676878	0.132723	2.80309e-07	5.5278e-07	TRAF6	untreated iTF-Microglia vs untreated iTF-iPSCs
ENSG00000230882.1	15.7795	-3.34883	0.733199	2.80321e-07	5.5278e-07	ENSG00000230882	untreated iTF-Microglia vs untreated iTF-iPSCs
ENSG00000126947.13	397.336	0.490425	0.095836	2.80852e-07	5.53769e-07	ARMCX1	untreated iTF-Microglia vs untreated iTF-iPSCs
ENSG00000094963.14	16.3464	4.77051	1.02546	2.82726e-07	5.57407e-07	FMO2	untreated iTF-Microglia vs untreated iTF-iPSCs
ENSG00000134716.11	16.1611	-3.24944	0.712369	2.83248e-07	5.58379e-07	CYP2J2	untreated iTF-Microglia vs untreated iTF-iPSCs
ENSG00000113318.11	615.735	-0.689213	0.135233	2.83327e-07	5.58477e-07	MSH3	untreated iTF-Microglia vs untreated iTF-iPSCs
ENSG00000258839.4	90.0005	1.10109	0.218938	2.84558e-07	5.60844e-07	MC1R	untreated iTF-Microglia vs untreated iTF-iPSCs
ENSG00000068878.15	2446.52	0.446397	0.0872346	2.85942e-07	5.63514e-07	PSME4	untreated iTF-Microglia vs untreated iTF-iPSCs
ENSG00000256232.1	14.108	-3.42328	0.749981	2.89469e-07	5.70407e-07	LINC02387	untreated iTF-Microglia vs untreated iTF-iPSCs
ENSG00000135472.9	64.6008	-2.59806	0.565533	2.89743e-07	5.70887e-07	FAIM2	untreated iTF-Microglia vs untreated iTF-iPSCs
ENSG00000106346.12	509.206	-0.51089	0.100003	2.91418e-07	5.74129e-07	USP42	untreated iTF-Microglia vs untreated iTF-iPSCs
ENSG00000137504.15	830.5	-0.721385	0.141812	2.92044e-07	5.75302e-07	CREBZF	untreated iTF-Microglia vs untreated iTF-iPSCs
ENSG00000136542.9	24.9488	1.86689	0.38921	2.93444e-07	5.78002e-07	GALNT5	untreated iTF-Microglia vs untreated iTF-iPSCs
ENSG00000012983.12	1169.21	0.467167	0.0914116	2.93808e-07	5.78658e-07	MAP4K5	untreated iTF-Microglia vs untreated iTF-iPSCs
ENSG00000171824.14	1434.45	-0.392796	0.0767989	2.95361e-07	5.81657e-07	EXOSC10	untreated iTF-Microglia vs untreated iTF-iPSCs
ENSG00000196748.10	13.7431	-3.25352	0.714637	2.95525e-07	5.81919e-07	CLPSL2	untreated iTF-Microglia vs untreated iTF-iPSCs
ENSG00000162975.5	40.3091	1.99304	0.419537	2.96842e-07	5.84453e-07	KCNF1	untreated iTF-Microglia vs untreated iTF-iPSCs
ENSG00000173715.19	254.026	-0.68323	0.134281	2.97291e-07	5.85277e-07	TOP6BL	untreated iTF-Microglia vs untreated iTF-iPSCs
ENSG00000110060.9	234.898	-0.725374	0.14271	2.97594e-07	5.85813e-07	PUS3	untreated iTF-Microglia vs untreated iTF-iPSCs
ENSG00000101557.15	3106.53	-0.387846	0.0758662	2.99562e-07	5.89626e-07	USP14	untreated iTF-Microglia vs untreated iTF-iPSCs
ENSG00000171943.12	919.411	0.744731	0.14665	3.00968e-07	5.92333e-07	SRGAP2C	untreated iTF-Microglia vs untreated iTF-iPSCs
ENSG00000260947.1	28.8439	-2.34269	0.504896	3.01883e-07	5.94072e-07	ENSG00000260947	untreated iTF-Microglia vs untreated iTF-iPSCs
ENSG00000155052.15	15.8005	-4.10663	0.891778	3.03249e-07	5.96699e-07	CNTNAP5	untreated iTF-Microglia vs untreated iTF-iPSCs
ENSG00000255980.3	6.46787	6.18201	1.35124	3.03352e-07	5.9684e-07	LINC02953	untreated iTF-Microglia vs untreated iTF-iPSCs
ENSG00000089505.18	26.19	1.97022	0.414614	3.06537e-07	6.03046e-07	CMTM1	untreated iTF-Microglia vs untreated iTF-iPSCs
ENSG00000161609.10	16.9552	3.45378	0.758412	3.06791e-07	6.03484e-07	KASH5	untreated iTF-Microglia vs untreated iTF-iPSCs
ENSG00000162631.20	33.744	-3.11566	0.68591	3.07294e-07	6.04411e-07	NTNG1	untreated iTF-Microglia vs untreated iTF-iPSCs
ENSG00000099260.12	11.8399	5.29934	1.14457	3.07416e-07	6.04587e-07	PALMD	untreated iTF-Microglia vs untreated iTF-iPSCs
ENSG00000007047.16	1399.84	-0.857764	0.169628	3.10154e-07	6.09909e-07	MARK4	untreated iTF-Microglia vs untreated iTF-iPSCs
ENSG00000146247.15	2620.38	-0.896679	0.177554	3.10853e-07	6.11221e-07	PHIP	untreated iTF-Microglia vs untreated iTF-iPSCs
ENSG00000284730.2	16.4705	3.52407	0.773617	3.11244e-07	6.11928e-07	TMDD1	untreated iTF-Microglia vs untreated iTF-iPSCs
ENSG00000272994.2	30.5049	-1.75216	0.363249	3.13207e-07	6.15724e-07	C2orf49-DT	untreated iTF-Microglia vs untreated iTF-iPSCs
ENSG00000070404.10	286.526	0.876584	0.173549	3.14853e-07	6.18896e-07	FSTL3	untreated iTF-Microglia vs untreated iTF-iPSCs
ENSG00000293427.1	373.918	-1.75423	0.363907	3.1686e-07	6.22777e-07	ENSG00000293427	untreated iTF-Microglia vs untreated iTF-iPSCs
ENSG00000104901.7	24.0619	-2.66127	0.582885	3.17212e-07	6.23404e-07	DKKL1	untreated iTF-Microglia vs untreated iTF-iPSCs
ENSG00000107672.15	769.515	-0.448273	0.087947	3.17826e-07	6.24548e-07	NSMCE4A	untreated iTF-Microglia vs untreated iTF-iPSCs
ENSG00000113812.14	842.574	0.429646	0.0842728	3.17995e-07	6.24814e-07	ACTR8	untreated iTF-Microglia vs untreated iTF-iPSCs
ENSG00000115761.17	676.338	-0.522981	0.102723	3.18033e-07	6.24826e-07	NOL10	untreated iTF-Microglia vs untreated iTF-iPSCs
ENSG00000277631.7	8.0324	6.77179	1.50528	3.18237e-07	6.25162e-07	PGM5P3-AS1	untreated iTF-Microglia vs untreated iTF-iPSCs
ENSG00000259692.6	19.3247	-2.44903	0.532119	3.20118e-07	6.28793e-07	LINC01418	untreated iTF-Microglia vs untreated iTF-iPSCs
ENSG00000108509.21	893.121	0.728623	0.143789	3.22201e-07	6.32819e-07	CAMTA2	untreated iTF-Microglia vs untreated iTF-iPSCs
ENSG00000180767.11	67.4082	-1.44265	0.293389	3.24373e-07	6.37021e-07	CHST13	untreated iTF-Microglia vs untreated iTF-iPSCs
ENSG00000141736.14	3093.87	-0.450204	0.0884217	3.26991e-07	6.42094e-07	ERBB2	untreated iTF-Microglia vs untreated iTF-iPSCs
ENSG00000147174.12	20.1205	-3.02189	0.667136	3.28342e-07	6.44681e-07	GCNA	untreated iTF-Microglia vs untreated iTF-iPSCs
ENSG00000196531.14	7468.66	-0.413849	0.0812656	3.29565e-07	6.47017e-07	NACA	untreated iTF-Microglia vs untreated iTF-iPSCs
ENSG00000113712.19	6377.1	-0.283853	0.0556783	3.32133e-07	6.51992e-07	CSNK1A1	untreated iTF-Microglia vs untreated iTF-iPSCs
ENSG00000174177.13	244.716	-0.728618	0.144003	3.35296e-07	6.58133e-07	CTU2	untreated iTF-Microglia vs untreated iTF-iPSCs
ENSG00000198822.11	13.9531	-4.25763	0.927039	3.3601e-07	6.59467e-07	GRM3	untreated iTF-Microglia vs untreated iTF-iPSCs
ENSG00000237310.3	23.7987	-2.47889	0.540723	3.38651e-07	6.64582e-07	LINC03011	untreated iTF-Microglia vs untreated iTF-iPSCs
ENSG00000255192.7	340.028	-6.28704	1.38558	3.41819e-07	6.7073e-07	NANOGP8	untreated iTF-Microglia vs untreated iTF-iPSCs
ENSG00000143228.13	307.625	-1.55651	0.31955	3.43223e-07	6.73416e-07	NUF2	untreated iTF-Microglia vs untreated iTF-iPSCs
ENSG00000250337.10	81.6299	-1.79207	0.374098	3.4492e-07	6.76676e-07	PURPL	untreated iTF-Microglia vs untreated iTF-iPSCs
ENSG00000170166.6	15.9772	-3.7913	0.832981	3.47305e-07	6.81285e-07	HOXD4	untreated iTF-Microglia vs untreated iTF-iPSCs
ENSG00000145864.14	21.0019	-3.71248	0.816957	3.49147e-07	6.84828e-07	GABRB2	untreated iTF-Microglia vs untreated iTF-iPSCs
ENSG00000038219.13	1930.56	0.36917	0.0726105	3.49294e-07	6.85045e-07	BOD1L1	untreated iTF-Microglia vs untreated iTF-iPSCs
ENSG00000060237.19	9159.01	0.799831	0.158619	3.4933e-07	6.85046e-07	WNK1	untreated iTF-Microglia vs untreated iTF-iPSCs
ENSG00000127903.14	18.0326	-2.56003	0.561192	3.4997e-07	6.86231e-07	ZNF835	untreated iTF-Microglia vs untreated iTF-iPSCs
ENSG00000135083.17	723.142	-0.665293	0.131522	3.511e-07	6.88377e-07	CCNJL	untreated iTF-Microglia vs untreated iTF-iPSCs
ENSG00000063978.17	2258.21	0.308484	0.0606722	3.54841e-07	6.95639e-07	RNF4	untreated iTF-Microglia vs untreated iTF-iPSCs
ENSG00000056050.7	449.783	-0.857554	0.170503	3.5749e-07	7.00761e-07	HPF1	untreated iTF-Microglia vs untreated iTF-iPSCs
ENSG00000290831.1	100.46	-1.16009	0.233332	3.58282e-07	7.02241e-07	NSUN5P2	untreated iTF-Microglia vs untreated iTF-iPSCs
ENSG00000139874.6	36.8254	-2.02925	0.43176	3.58696e-07	7.02982e-07	SSTR1	untreated iTF-Microglia vs untreated iTF-iPSCs
ENSG00000169258.7	124.075	-0.982714	0.19625	3.59541e-07	7.04564e-07	GPRIN1	untreated iTF-Microglia vs untreated iTF-iPSCs
ENSG00000289287.1	18.8125	-5.77384	1.26359	3.61157e-07	7.07658e-07	ENSG00000289287	untreated iTF-Microglia vs untreated iTF-iPSCs
ENSG00000258592.1	19.0386	-2.67382	0.589547	3.64235e-07	7.13618e-07	LINC03059	untreated iTF-Microglia vs untreated iTF-iPSCs
ENSG00000049192.15	124.543	1.83153	0.384364	3.65127e-07	7.15291e-07	ADAMTS6	untreated iTF-Microglia vs untreated iTF-iPSCs
ENSG00000146109.5	793.262	0.445061	0.0878074	3.69676e-07	7.24129e-07	ABT1	untreated iTF-Microglia vs untreated iTF-iPSCs
ENSG00000168394.13	9434.94	0.461436	0.0910723	3.71087e-07	7.26819e-07	TAP1	untreated iTF-Microglia vs untreated iTF-iPSCs
ENSG00000218739.10	734.55	0.553367	0.109425	3.75271e-07	7.34938e-07	CEBPZOS	untreated iTF-Microglia vs untreated iTF-iPSCs
ENSG00000165623.10	10.3264	-5.88517	1.29312	3.77416e-07	7.39063e-07	UCMA	untreated iTF-Microglia vs untreated iTF-iPSCs
ENSG00000184838.15	46.8456	-1.33762	0.272028	3.77689e-07	7.39521e-07	PRR16	untreated iTF-Microglia vs untreated iTF-iPSCs
ENSG00000038002.9	380.311	0.863117	0.172003	3.77925e-07	7.39909e-07	AGA	untreated iTF-Microglia vs untreated iTF-iPSCs
ENSG00000162032.16	494.872	0.603288	0.119495	3.82511e-07	7.48809e-07	SPSB3	untreated iTF-Microglia vs untreated iTF-iPSCs
ENSG00000129667.13	1091.56	0.583	0.11549	3.87688e-07	7.58867e-07	RHBDF2	untreated iTF-Microglia vs untreated iTF-iPSCs
ENSG00000085721.13	1127.61	-0.391946	0.0774352	3.90644e-07	7.64574e-07	RRN3	untreated iTF-Microglia vs untreated iTF-iPSCs
ENSG00000291224.1	49.6506	-2.49637	0.548525	3.91167e-07	7.6552e-07	ENSG00000291224	untreated iTF-Microglia vs untreated iTF-iPSCs
ENSG00000254122.3	572.595	-0.703009	0.139671	3.9128e-07	7.65663e-07	PCDHGB7	untreated iTF-Microglia vs untreated iTF-iPSCs
ENSG00000197302.11	401.293	-0.765108	0.152252	3.91636e-07	7.66281e-07	KRBOX5	untreated iTF-Microglia vs untreated iTF-iPSCs
ENSG00000236088.12	236.271	0.668974	0.132825	3.92874e-07	7.68625e-07	COX10-DT	untreated iTF-Microglia vs untreated iTF-iPSCs
ENSG00000148832.16	168.747	1.02671	0.206092	3.93302e-07	7.69384e-07	PAOX	untreated iTF-Microglia vs untreated iTF-iPSCs
ENSG00000187961.15	186.341	-0.970789	0.194492	3.95088e-07	7.72799e-07	KLHL17	untreated iTF-Microglia vs untreated iTF-iPSCs
ENSG00000196653.12	119.853	-1.09194	0.219823	3.95894e-07	7.74295e-07	ZNF502	untreated iTF-Microglia vs untreated iTF-iPSCs
ENSG00000231274.5	8.96564	-5.97975	1.31994	3.99657e-07	7.81575e-07	SBK3	untreated iTF-Microglia vs untreated iTF-iPSCs
ENSG00000172382.10	32.1156	-2.16361	0.466927	4.00118e-07	7.82396e-07	PRSS27	untreated iTF-Microglia vs untreated iTF-iPSCs
ENSG00000162490.7	382.271	-4.96992	1.08613	4.00859e-07	7.83766e-07	DRAXIN	untreated iTF-Microglia vs untreated iTF-iPSCs
ENSG00000253313.6	159.671	-6.43284	1.4344	4.01834e-07	7.85592e-07	C1orf210	untreated iTF-Microglia vs untreated iTF-iPSCs
ENSG00000171469.11	840.09	-0.482092	0.0954936	4.05063e-07	7.91822e-07	ZNF561	untreated iTF-Microglia vs untreated iTF-iPSCs
ENSG00000292434.1	47.5233	2.91951	0.650274	4.05317e-07	7.92239e-07	KCNJ6-AS1	untreated iTF-Microglia vs untreated iTF-iPSCs
ENSG00000154309.9	283.028	-0.784997	0.156514	4.06331e-07	7.94139e-07	DISP1	untreated iTF-Microglia vs untreated iTF-iPSCs
ENSG00000075290.8	9.23818	-5.8526	1.29039	4.08454e-07	7.98208e-07	WNT8B	untreated iTF-Microglia vs untreated iTF-iPSCs
ENSG00000205089.8	14.4804	-3.25285	0.725389	4.0875e-07	7.98703e-07	CCNI2	untreated iTF-Microglia vs untreated iTF-iPSCs
ENSG00000169504.15	18607.8	-0.570603	0.113278	4.12885e-07	8.06701e-07	CLIC4	untreated iTF-Microglia vs untreated iTF-iPSCs
ENSG00000278611.4	15.0219	-2.90786	0.64815	4.12978e-07	8.06801e-07	ZNF426-DT	untreated iTF-Microglia vs untreated iTF-iPSCs
ENSG00000008086.13	776.436	-0.78358	0.156349	4.14764e-07	8.10208e-07	CDKL5	untreated iTF-Microglia vs untreated iTF-iPSCs
ENSG00000107779.16	2350.96	-0.285784	0.0565301	4.15485e-07	8.11533e-07	BMPR1A	untreated iTF-Microglia vs untreated iTF-iPSCs
ENSG00000120533.13	1314.56	0.59484	0.118189	4.16981e-07	8.14372e-07	ENY2	untreated iTF-Microglia vs untreated iTF-iPSCs
ENSG00000178297.15	15.0775	-4.67367	1.02421	4.17313e-07	8.14936e-07	TMPRSS9	untreated iTF-Microglia vs untreated iTF-iPSCs
ENSG00000134115.13	13.5394	3.25836	0.72735	4.17811e-07	8.15825e-07	CNTN6	untreated iTF-Microglia vs untreated iTF-iPSCs
ENSG00000115705.22	11.3352	-6.07248	1.34608	4.19164e-07	8.18383e-07	TPO	untreated iTF-Microglia vs untreated iTF-iPSCs
ENSG00000267272.5	32.7308	-2.63949	0.585201	4.20754e-07	8.21404e-07	LINC01140	untreated iTF-Microglia vs untreated iTF-iPSCs
ENSG00000184402.15	320.151	-0.664192	0.132208	4.20928e-07	8.2166e-07	SS18L1	untreated iTF-Microglia vs untreated iTF-iPSCs
ENSG00000225548.7	36.9502	-1.82612	0.385431	4.21773e-07	8.23226e-07	LINC01980	untreated iTF-Microglia vs untreated iTF-iPSCs
ENSG00000155011.9	21.0705	3.42663	0.764129	4.22375e-07	8.24316e-07	DKK2	untreated iTF-Microglia vs untreated iTF-iPSCs
ENSG00000159873.10	1640.81	0.523136	0.103857	4.22433e-07	8.24345e-07	CCDC117	untreated iTF-Microglia vs untreated iTF-iPSCs
ENSG00000152404.16	459.87	-0.51276	0.101782	4.2265e-07	8.24685e-07	CWF19L2	untreated iTF-Microglia vs untreated iTF-iPSCs
ENSG00000254996.5	498.509	1.07673	0.217213	4.24324e-07	8.27868e-07	ANKHD1-EIF4EBP3	untreated iTF-Microglia vs untreated iTF-iPSCs
ENSG00000291234.1	106.745	-3.50582	0.781225	4.24937e-07	8.28978e-07	ENSG00000291234	untreated iTF-Microglia vs untreated iTF-iPSCs
ENSG00000152137.8	74.0315	-2.00493	0.428987	4.25062e-07	8.29138e-07	HSPB8	untreated iTF-Microglia vs untreated iTF-iPSCs
ENSG00000240891.8	96.3957	-0.995331	0.200163	4.25354e-07	8.29622e-07	PLCXD2	untreated iTF-Microglia vs untreated iTF-iPSCs
ENSG00000079459.14	3289.64	0.260553	0.0515827	4.27244e-07	8.33223e-07	FDFT1	untreated iTF-Microglia vs untreated iTF-iPSCs
ENSG00000279675.1	34.5265	5.62055	1.23876	4.34116e-07	8.4654e-07	ENSG00000279675	untreated iTF-Microglia vs untreated iTF-iPSCs
ENSG00000131620.18	72.0131	-2.53533	0.560708	4.34287e-07	8.46786e-07	ANO1	untreated iTF-Microglia vs untreated iTF-iPSCs
ENSG00000133055.10	11.2194	6.19339	1.37896	4.34837e-07	8.47772e-07	MYBPH	untreated iTF-Microglia vs untreated iTF-iPSCs
ENSG00000146038.12	25.0115	-5.23915	1.15065	4.35248e-07	8.48488e-07	DCDC2	untreated iTF-Microglia vs untreated iTF-iPSCs
ENSG00000130997.16	24.9132	3.59695	0.801893	4.40864e-07	8.59348e-07	POLN	untreated iTF-Microglia vs untreated iTF-iPSCs
ENSG00000092108.22	1902.15	0.323228	0.0641314	4.46095e-07	8.69455e-07	SCFD1	untreated iTF-Microglia vs untreated iTF-iPSCs
ENSG00000162733.19	204.459	-1.86063	0.394685	4.46249e-07	8.69666e-07	DDR2	untreated iTF-Microglia vs untreated iTF-iPSCs
ENSG00000205560.14	176.513	-1.2245	0.249231	4.4774e-07	8.72485e-07	CPT1B	untreated iTF-Microglia vs untreated iTF-iPSCs
ENSG00000267368.1	312.382	0.959282	0.193064	4.48917e-07	8.74688e-07	UPK3BL1	untreated iTF-Microglia vs untreated iTF-iPSCs
ENSG00000290945.1	40.8501	-2.15606	0.467458	4.49146e-07	8.75046e-07	UBE2Q2P2	untreated iTF-Microglia vs untreated iTF-iPSCs
ENSG00000162267.14	9.89975	4.66729	1.02675	4.50664e-07	8.77914e-07	ITIH3	untreated iTF-Microglia vs untreated iTF-iPSCs
ENSG00000129451.12	126.582	-1.29793	0.265278	4.51589e-07	8.79626e-07	KLK10	untreated iTF-Microglia vs untreated iTF-iPSCs
ENSG00000164484.12	338.469	-1.02659	0.207218	4.5353e-07	8.83317e-07	TMEM200A	untreated iTF-Microglia vs untreated iTF-iPSCs
ENSG00000143398.20	2880.06	-0.268155	0.0532166	4.5473e-07	8.85564e-07	PIP5K1A	untreated iTF-Microglia vs untreated iTF-iPSCs
ENSG00000291066.1	88.5425	-1.12284	0.227642	4.57527e-07	8.9092e-07	ENSG00000291066	untreated iTF-Microglia vs untreated iTF-iPSCs
ENSG00000068308.15	1502.03	0.331687	0.0658856	4.58775e-07	8.93258e-07	OTUD5	untreated iTF-Microglia vs untreated iTF-iPSCs
ENSG00000103353.16	2812.18	-0.575291	0.11468	4.58829e-07	8.93272e-07	UBFD1	untreated iTF-Microglia vs untreated iTF-iPSCs
ENSG00000083544.16	262.998	-0.824334	0.165363	4.62353e-07	9.00041e-07	TDRD3	untreated iTF-Microglia vs untreated iTF-iPSCs
ENSG00000259721.1	7.75206	6.57135	1.48161	4.63951e-07	9.03061e-07	GREM1-AS1	untreated iTF-Microglia vs untreated iTF-iPSCs
ENSG00000260005.6	16.0152	3.79823	0.846283	4.6589e-07	9.06743e-07	ENSG00000260005	untreated iTF-Microglia vs untreated iTF-iPSCs
ENSG00000112531.17	8715.68	0.534476	0.10658	4.71961e-07	9.18464e-07	QKI	untreated iTF-Microglia vs untreated iTF-iPSCs
ENSG00000106038.13	88.7203	-7.42663	1.72103	4.72873e-07	9.20147e-07	EVX1	untreated iTF-Microglia vs untreated iTF-iPSCs
ENSG00000101076.20	17.8241	-4.35926	0.963921	4.73518e-07	9.21307e-07	HNF4A	untreated iTF-Microglia vs untreated iTF-iPSCs
ENSG00000144668.12	415.614	0.864599	0.173829	4.74493e-07	9.2311e-07	ITGA9	untreated iTF-Microglia vs untreated iTF-iPSCs
ENSG00000261189.3	27.3881	-4.76957	1.05163	4.76207e-07	9.2635e-07	DSP-AS1	untreated iTF-Microglia vs untreated iTF-iPSCs
ENSG00000197536.11	131.686	2.18546	0.476208	4.80328e-07	9.34272e-07	IRF1-AS1	untreated iTF-Microglia vs untreated iTF-iPSCs
ENSG00000251664.5	317.066	1.10176	0.223612	4.81412e-07	9.36286e-07	PCDHA12	untreated iTF-Microglia vs untreated iTF-iPSCs
ENSG00000278768.4	200.712	-1.02839	0.208102	4.82422e-07	9.38155e-07	BACE1-AS	untreated iTF-Microglia vs untreated iTF-iPSCs
ENSG00000290867.1	382.267	1.19689	0.244073	4.85636e-07	9.44309e-07	LINC01145	untreated iTF-Microglia vs untreated iTF-iPSCs
ENSG00000148688.14	706.913	-0.519273	0.103637	4.85966e-07	9.44854e-07	RPP30	untreated iTF-Microglia vs untreated iTF-iPSCs
ENSG00000126814.7	518.713	-1.13189	0.230162	4.88132e-07	9.48969e-07	TRMT5	untreated iTF-Microglia vs untreated iTF-iPSCs
ENSG00000287535.1	7.63979	-5.97634	1.33312	4.9109e-07	9.54622e-07	ENSG00000287535	untreated iTF-Microglia vs untreated iTF-iPSCs
ENSG00000235865.2	13.9336	3.30228	0.742915	4.94733e-07	9.61606e-07	GSN-AS1	untreated iTF-Microglia vs untreated iTF-iPSCs
ENSG00000160072.20	342.796	-1.16873	0.238196	4.95319e-07	9.62647e-07	ATAD3B	untreated iTF-Microglia vs untreated iTF-iPSCs
ENSG00000288638.1	25.9583	-6.94143	1.5874	4.95791e-07	9.63467e-07	LNCDAT	untreated iTF-Microglia vs untreated iTF-iPSCs
ENSG00000105649.10	70.4079	-1.33785	0.275127	4.97749e-07	9.67174e-07	RAB3A	untreated iTF-Microglia vs untreated iTF-iPSCs
ENSG00000100603.14	1635.58	-0.370265	0.0738167	4.99056e-07	9.69533e-07	SNW1	untreated iTF-Microglia vs untreated iTF-iPSCs
ENSG00000112984.12	769.77	-1.52903	0.318207	4.99065e-07	9.69533e-07	KIF20A	untreated iTF-Microglia vs untreated iTF-iPSCs
ENSG00000260362.1	10.6267	-5.7849	1.28731	5.00089e-07	9.71425e-07	ENSG00000260362	untreated iTF-Microglia vs untreated iTF-iPSCs
ENSG00000151148.14	1399.14	0.716394	0.143735	5.00835e-07	9.72776e-07	UBE3B	untreated iTF-Microglia vs untreated iTF-iPSCs
ENSG00000148481.14	421.734	0.591471	0.118354	5.02337e-07	9.75593e-07	MINDY3	untreated iTF-Microglia vs untreated iTF-iPSCs
ENSG00000164949.8	70.0571	-1.40487	0.290183	5.03679e-07	9.78099e-07	GEM	untreated iTF-Microglia vs untreated iTF-iPSCs
ENSG00000280870.3	21.1621	-5.33447	1.18112	5.04265e-07	9.79138e-07	MIR325HG	untreated iTF-Microglia vs untreated iTF-iPSCs
ENSG00000170846.17	345.842	-0.603103	0.120744	5.05983e-07	9.82376e-07	MRFAP1L2	untreated iTF-Microglia vs untreated iTF-iPSCs
ENSG00000162642.14	434.982	-0.825383	0.166167	5.06379e-07	9.83044e-07	C1orf52	untreated iTF-Microglia vs untreated iTF-iPSCs
ENSG00000104892.17	91.1137	-1.21004	0.247336	5.06735e-07	9.83635e-07	KLC3	untreated iTF-Microglia vs untreated iTF-iPSCs
ENSG00000162139.10	918.927	0.697903	0.140026	5.06829e-07	9.83718e-07	NEU3	untreated iTF-Microglia vs untreated iTF-iPSCs
ENSG00000214376.6	18.877	-4.98605	1.10267	5.08301e-07	9.86474e-07	VSTM5	untreated iTF-Microglia vs untreated iTF-iPSCs
ENSG00000146701.12	3901.03	-0.402387	0.0803091	5.08382e-07	9.86532e-07	MDH2	untreated iTF-Microglia vs untreated iTF-iPSCs
ENSG00000243155.1	22.5421	2.28061	0.501341	5.09294e-07	9.88202e-07	ENSG00000243155	untreated iTF-Microglia vs untreated iTF-iPSCs
ENSG00000101349.17	15.3045	-4.35964	0.967591	5.10263e-07	9.8998e-07	PAK5	untreated iTF-Microglia vs untreated iTF-iPSCs
ENSG00000072501.19	4497.5	-0.32451	0.0647255	5.11848e-07	9.92955e-07	SMC1A	untreated iTF-Microglia vs untreated iTF-iPSCs
ENSG00000031823.14	1765.83	0.397078	0.0792742	5.13427e-07	9.95917e-07	RANBP3	untreated iTF-Microglia vs untreated iTF-iPSCs
ENSG00000158125.10	45.9702	-1.95108	0.419334	5.15495e-07	9.99828e-07	XDH	untreated iTF-Microglia vs untreated iTF-iPSCs
ENSG00000266924.1	11.0724	5.93143	1.32537	5.15799e-07	1.00032e-06	ENSG00000266924	untreated iTF-Microglia vs untreated iTF-iPSCs
ENSG00000293257.1	22.3759	2.40711	0.53334	5.16154e-07	1.0009e-06	ENSG00000293257	untreated iTF-Microglia vs untreated iTF-iPSCs
ENSG00000277103.1	16.993	-5.77635	1.28742	5.16869e-07	1.00219e-06	ENSG00000277103	untreated iTF-Microglia vs untreated iTF-iPSCs
ENSG00000178074.6	496.633	-0.551535	0.110423	5.19538e-07	1.00726e-06	C2orf69	untreated iTF-Microglia vs untreated iTF-iPSCs
ENSG00000077463.15	407.583	0.610204	0.122312	5.1996e-07	1.00798e-06	SIRT6	untreated iTF-Microglia vs untreated iTF-iPSCs
ENSG00000139973.18	35.1939	-2.35849	0.521361	5.20075e-07	1.0081e-06	SYT16	untreated iTF-Microglia vs untreated iTF-iPSCs
ENSG00000105617.4	203.326	0.649556	0.130328	5.21885e-07	1.0115e-06	LENG1	untreated iTF-Microglia vs untreated iTF-iPSCs
ENSG00000175764.17	52.1271	1.87877	0.401812	5.22096e-07	1.01181e-06	TTLL11	untreated iTF-Microglia vs untreated iTF-iPSCs
ENSG00000172183.16	282.966	-1.61082	0.337771	5.22925e-07	1.01331e-06	ISG20	untreated iTF-Microglia vs untreated iTF-iPSCs
ENSG00000278615.5	878.985	-0.463251	0.0926453	5.24448e-07	1.01616e-06	C11orf98	untreated iTF-Microglia vs untreated iTF-iPSCs
ENSG00000123096.12	196.704	1.72196	0.364078	5.26127e-07	1.01931e-06	SSPN	untreated iTF-Microglia vs untreated iTF-iPSCs
ENSG00000173898.16	777.863	-1.30396	0.268316	5.29028e-07	1.02483e-06	SPTBN2	untreated iTF-Microglia vs untreated iTF-iPSCs
ENSG00000163596.17	94.3585	-1.86716	0.399213	5.29219e-07	1.02509e-06	ICA1L	untreated iTF-Microglia vs untreated iTF-iPSCs
ENSG00000289316.1	52.8661	8.06161	1.92574	5.31666e-07	1.02973e-06	ENSG00000289316	untreated iTF-Microglia vs untreated iTF-iPSCs
ENSG00000138135.7	137.975	1.12163	0.228767	5.32728e-07	1.03168e-06	CH25H	untreated iTF-Microglia vs untreated iTF-iPSCs
ENSG00000007171.19	20.965	-3.94403	0.882644	5.35073e-07	1.03612e-06	NOS2	untreated iTF-Microglia vs untreated iTF-iPSCs
ENSG00000187792.5	147.876	0.888112	0.179616	5.41224e-07	1.04792e-06	ZNF70	untreated iTF-Microglia vs untreated iTF-iPSCs
ENSG00000083817.9	203.021	-0.894421	0.180934	5.4152e-07	1.04839e-06	ZNF416	untreated iTF-Microglia vs untreated iTF-iPSCs
ENSG00000154678.18	39.5933	2.33916	0.517503	5.42076e-07	1.04936e-06	PDE1C	untreated iTF-Microglia vs untreated iTF-iPSCs
ENSG00000287527.1	9.37092	-5.79671	1.2961	5.46131e-07	1.0571e-06	ENSG00000287527	untreated iTF-Microglia vs untreated iTF-iPSCs
ENSG00000166004.15	383.299	-0.74316	0.149713	5.4626e-07	1.05725e-06	CEP295	untreated iTF-Microglia vs untreated iTF-iPSCs
ENSG00000170275.15	3533.5	0.250324	0.0500233	5.47029e-07	1.05863e-06	CRTAP	untreated iTF-Microglia vs untreated iTF-iPSCs
ENSG00000163738.19	144.794	0.953472	0.193363	5.47753e-07	1.05992e-06	MTHFD2L	untreated iTF-Microglia vs untreated iTF-iPSCs
ENSG00000186020.13	311.861	-0.650521	0.130783	5.49104e-07	1.06243e-06	ZNF529	untreated iTF-Microglia vs untreated iTF-iPSCs
ENSG00000138823.14	29.1149	-3.14792	0.712501	5.53359e-07	1.07055e-06	MTTP	untreated iTF-Microglia vs untreated iTF-iPSCs
ENSG00000135298.15	44.7351	-1.59407	0.334744	5.56373e-07	1.07627e-06	ADGRB3	untreated iTF-Microglia vs untreated iTF-iPSCs
ENSG00000189120.5	196.331	-1.24181	0.255205	5.56433e-07	1.07628e-06	SP6	untreated iTF-Microglia vs untreated iTF-iPSCs
ENSG00000179085.8	360.197	0.58323	0.117177	5.59765e-07	1.08262e-06	DPM3	untreated iTF-Microglia vs untreated iTF-iPSCs
ENSG00000038945.15	22.7152	5.04244	1.12087	5.61104e-07	1.08499e-06	MSR1	untreated iTF-Microglia vs untreated iTF-iPSCs
ENSG00000172009.15	984.333	-0.677731	0.136453	5.61082e-07	1.08499e-06	THOP1	untreated iTF-Microglia vs untreated iTF-iPSCs
ENSG00000183628.14	193.196	0.766801	0.154743	5.6173e-07	1.08609e-06	DGCR6	untreated iTF-Microglia vs untreated iTF-iPSCs
ENSG00000225342.2	21.575	5.62873	1.25731	5.62518e-07	1.0875e-06	LRRK2-DT	untreated iTF-Microglia vs untreated iTF-iPSCs
ENSG00000255561.7	92.9049	0.940978	0.19096	5.63601e-07	1.08948e-06	FDXACB1	untreated iTF-Microglia vs untreated iTF-iPSCs
ENSG00000100387.9	1317.02	0.408788	0.0819367	5.66846e-07	1.09565e-06	RBX1	untreated iTF-Microglia vs untreated iTF-iPSCs
ENSG00000155621.15	241.375	-0.723948	0.146015	5.70162e-07	1.10194e-06	C9orf85	untreated iTF-Microglia vs untreated iTF-iPSCs
ENSG00000135924.17	1108.58	0.488866	0.0981383	5.72342e-07	1.10605e-06	DNAJB2	untreated iTF-Microglia vs untreated iTF-iPSCs
ENSG00000197444.10	392.267	-4.08791	0.915854	5.72448e-07	1.10614e-06	OGDHL	untreated iTF-Microglia vs untreated iTF-iPSCs
ENSG00000178913.9	2813.22	0.263296	0.0527188	5.74031e-07	1.10909e-06	TAF7	untreated iTF-Microglia vs untreated iTF-iPSCs
ENSG00000254986.8	1554.68	0.509912	0.102414	5.74603e-07	1.11008e-06	DPP3	untreated iTF-Microglia vs untreated iTF-iPSCs
ENSG00000148600.15	129.8	-1.85429	0.397555	5.76208e-07	1.11307e-06	CDHR1	untreated iTF-Microglia vs untreated iTF-iPSCs
ENSG00000182492.16	636.178	0.894096	0.181313	5.7638e-07	1.11325e-06	BGN	untreated iTF-Microglia vs untreated iTF-iPSCs
ENSG00000189308.11	688.147	0.557861	0.112154	5.7642e-07	1.11325e-06	LIN54	untreated iTF-Microglia vs untreated iTF-iPSCs
ENSG00000258986.7	30.7313	-3.71938	0.839006	5.83072e-07	1.12599e-06	TMEM179	untreated iTF-Microglia vs untreated iTF-iPSCs
ENSG00000142959.5	17.9365	-2.54065	0.569964	5.87173e-07	1.13379e-06	BEST4	untreated iTF-Microglia vs untreated iTF-iPSCs
ENSG00000198925.12	1488.07	0.391208	0.0785077	5.88174e-07	1.13561e-06	ATG9A	untreated iTF-Microglia vs untreated iTF-iPSCs
ENSG00000196361.10	24.9937	-4.24628	0.950609	5.89486e-07	1.13803e-06	ELAVL3	untreated iTF-Microglia vs untreated iTF-iPSCs
ENSG00000124191.18	19.9529	-2.20667	0.48603	5.89671e-07	1.13827e-06	TOX2	untreated iTF-Microglia vs untreated iTF-iPSCs
ENSG00000158164.7	345.162	-3.94066	0.886258	5.90143e-07	1.13906e-06	TMSB15A	untreated iTF-Microglia vs untreated iTF-iPSCs
ENSG00000077009.14	289.515	-6.38784	1.45205	5.90593e-07	1.13982e-06	NMRK2	untreated iTF-Microglia vs untreated iTF-iPSCs
ENSG00000100865.15	475.008	0.520161	0.104622	5.93425e-07	1.14517e-06	CINP	untreated iTF-Microglia vs untreated iTF-iPSCs
ENSG00000100271.17	256.583	-0.671137	0.135415	5.9502e-07	1.14813e-06	TTLL1	untreated iTF-Microglia vs untreated iTF-iPSCs
ENSG00000141560.15	467.334	0.604897	0.121877	5.9549e-07	1.14892e-06	FN3KRP	untreated iTF-Microglia vs untreated iTF-iPSCs
ENSG00000186288.5	9.78499	-5.97289	1.34593	5.96477e-07	1.15071e-06	PABPC1L2A	untreated iTF-Microglia vs untreated iTF-iPSCs
ENSG00000130827.6	826.666	1.47869	0.309138	6.02226e-07	1.16168e-06	PLXNA3	untreated iTF-Microglia vs untreated iTF-iPSCs
ENSG00000197386.14	3921.42	0.587372	0.11836	6.02757e-07	1.16259e-06	HTT	untreated iTF-Microglia vs untreated iTF-iPSCs
ENSG00000158769.19	5880.56	-0.308358	0.0619003	6.0704e-07	1.17073e-06	F11R	untreated iTF-Microglia vs untreated iTF-iPSCs
ENSG00000188770.11	9.11332	-5.85826	1.31867	6.08207e-07	1.17287e-06	OPTC	untreated iTF-Microglia vs untreated iTF-iPSCs
ENSG00000144619.15	112.766	1.45749	0.304445	6.0955e-07	1.17534e-06	CNTN4	untreated iTF-Microglia vs untreated iTF-iPSCs
ENSG00000286796.1	7.8182	6.32938	1.44071	6.21975e-07	1.19917e-06	ENSG00000286796	untreated iTF-Microglia vs untreated iTF-iPSCs
ENSG00000267500.1	16.3879	-4.04273	0.910205	6.22729e-07	1.20051e-06	ZNF887P	untreated iTF-Microglia vs untreated iTF-iPSCs
ENSG00000188643.11	162.927	-1.19669	0.246587	6.28146e-07	1.21083e-06	S100A16	untreated iTF-Microglia vs untreated iTF-iPSCs
ENSG00000258429.2	282.187	-0.766781	0.155465	6.32536e-07	1.21917e-06	PDF	untreated iTF-Microglia vs untreated iTF-iPSCs
ENSG00000289337.1	19.3873	-2.23853	0.495717	6.33188e-07	1.2203e-06	ENSG00000289337	untreated iTF-Microglia vs untreated iTF-iPSCs
ENSG00000082196.21	37.113	1.67557	0.355996	6.3738e-07	1.22826e-06	C1QTNF3	untreated iTF-Microglia vs untreated iTF-iPSCs
ENSG00000258609.3	9.62317	-6.0582	1.37274	6.40821e-07	1.23476e-06	LINC-ROR	untreated iTF-Microglia vs untreated iTF-iPSCs
ENSG00000084073.10	1634.13	0.393428	0.0792265	6.42272e-07	1.23743e-06	ZMPSTE24	untreated iTF-Microglia vs untreated iTF-iPSCs
ENSG00000128578.10	217.713	-0.598748	0.121	6.44744e-07	1.24207e-06	STRIP2	untreated iTF-Microglia vs untreated iTF-iPSCs
ENSG00000177453.7	15.0496	5.13584	1.15034	6.46052e-07	1.24446e-06	NIM1K	untreated iTF-Microglia vs untreated iTF-iPSCs
ENSG00000104147.9	253.905	-1.89122	0.408736	6.47518e-07	1.24716e-06	OIP5	untreated iTF-Microglia vs untreated iTF-iPSCs
ENSG00000168734.14	611.449	-0.620289	0.125452	6.50374e-07	1.25254e-06	PKIG	untreated iTF-Microglia vs untreated iTF-iPSCs
ENSG00000127663.15	1293.72	0.406169	0.0818512	6.51453e-07	1.25449e-06	KDM4B	untreated iTF-Microglia vs untreated iTF-iPSCs
ENSG00000129245.13	1668.06	-0.287441	0.0578541	6.52917e-07	1.25718e-06	FXR2	untreated iTF-Microglia vs untreated iTF-iPSCs
ENSG00000159556.10	17.5821	-2.86469	0.652241	6.54103e-07	1.25934e-06	ISL2	untreated iTF-Microglia vs untreated iTF-iPSCs
ENSG00000132950.19	347.18	-0.804242	0.163481	6.57062e-07	1.26491e-06	ZMYM5	untreated iTF-Microglia vs untreated iTF-iPSCs
ENSG00000164078.15	75.504	-1.67228	0.355755	6.6024e-07	1.2709e-06	MST1R	untreated iTF-Microglia vs untreated iTF-iPSCs
ENSG00000197728.11	2233.25	0.492818	0.099505	6.62465e-07	1.27505e-06	RPS26	untreated iTF-Microglia vs untreated iTF-iPSCs
ENSG00000140259.7	1254.8	0.405768	0.0818273	6.63237e-07	1.27628e-06	MFAP1	untreated iTF-Microglia vs untreated iTF-iPSCs
ENSG00000289365.1	13.6361	5.21378	1.16987	6.63228e-07	1.27628e-06	ENSG00000289365	untreated iTF-Microglia vs untreated iTF-iPSCs
ENSG00000279539.1	10.1171	5.82418	1.31644	6.64743e-07	1.27905e-06	ENSG00000279539	untreated iTF-Microglia vs untreated iTF-iPSCs
ENSG00000183793.14	100.938	-0.966813	0.197694	6.65094e-07	1.2796e-06	NPIPA5	untreated iTF-Microglia vs untreated iTF-iPSCs
ENSG00000221923.9	125.343	-1.28515	0.266705	6.67014e-07	1.28316e-06	ZNF880	untreated iTF-Microglia vs untreated iTF-iPSCs
ENSG00000131013.4	1007.09	0.304404	0.0613299	6.67243e-07	1.28347e-06	PPIL4	untreated iTF-Microglia vs untreated iTF-iPSCs
ENSG00000131951.12	15.6608	-3.84878	0.872288	6.67672e-07	1.28417e-06	LRRC9	untreated iTF-Microglia vs untreated iTF-iPSCs
ENSG00000280047.1	10.3542	4.435	0.997159	6.69522e-07	1.2876e-06	ENSG00000280047	untreated iTF-Microglia vs untreated iTF-iPSCs
ENSG00000256271.1	21.8376	-2.58372	0.584294	6.69612e-07	1.28764e-06	CACNA1C-AS2	untreated iTF-Microglia vs untreated iTF-iPSCs
ENSG00000105290.13	645.543	-0.722013	0.146577	6.73418e-07	1.29483e-06	APLP1	untreated iTF-Microglia vs untreated iTF-iPSCs
ENSG00000185917.14	300.431	-1.35337	0.282073	6.73669e-07	1.29518e-06	SETD4	untreated iTF-Microglia vs untreated iTF-iPSCs
ENSG00000272502.1	16.8888	-4.46978	1.00511	6.7549e-07	1.29855e-06	ENSG00000272502	untreated iTF-Microglia vs untreated iTF-iPSCs
ENSG00000110844.14	328.995	-0.991144	0.203008	6.77502e-07	1.30229e-06	PRPF40B	untreated iTF-Microglia vs untreated iTF-iPSCs
ENSG00000084674.15	14.3952	-3.51851	0.802304	6.81927e-07	1.31053e-06	APOB	untreated iTF-Microglia vs untreated iTF-iPSCs
ENSG00000105613.10	153.076	-2.96957	0.678461	6.81869e-07	1.31053e-06	MAST1	untreated iTF-Microglia vs untreated iTF-iPSCs
ENSG00000261777.6	20.5294	-2.96806	0.678329	6.86482e-07	1.31915e-06	DDX19A-DT	untreated iTF-Microglia vs untreated iTF-iPSCs
ENSG00000142765.18	268.994	-1.60797	0.341094	6.88401e-07	1.32271e-06	SYTL1	untreated iTF-Microglia vs untreated iTF-iPSCs
ENSG00000197776.8	34.1986	2.21178	0.490831	6.88498e-07	1.32276e-06	KLHDC1	untreated iTF-Microglia vs untreated iTF-iPSCs
ENSG00000198155.6	22.7802	-4.66918	1.04952	6.89003e-07	1.3236e-06	ZNF876P	untreated iTF-Microglia vs untreated iTF-iPSCs
ENSG00000103528.17	201.122	0.796843	0.16225	6.89106e-07	1.32367e-06	SYT17	untreated iTF-Microglia vs untreated iTF-iPSCs
ENSG00000107890.17	269.769	-1.02283	0.209921	6.90303e-07	1.32583e-06	ANKRD26	untreated iTF-Microglia vs untreated iTF-iPSCs
ENSG00000172732.12	711.123	-0.481667	0.097394	6.90413e-07	1.32591e-06	MUS81	untreated iTF-Microglia vs untreated iTF-iPSCs
ENSG00000100147.14	710.92	0.445619	0.0900786	6.94953e-07	1.33449e-06	CCDC134	untreated iTF-Microglia vs untreated iTF-iPSCs
ENSG00000046647.14	209.123	-0.803231	0.163679	6.99493e-07	1.34308e-06	GEMIN8	untreated iTF-Microglia vs untreated iTF-iPSCs
ENSG00000005483.23	2110.18	0.826074	0.168462	7.00761e-07	1.34538e-06	KMT2E	untreated iTF-Microglia vs untreated iTF-iPSCs
ENSG00000175600.16	62.4968	-1.58102	0.335074	7.04715e-07	1.35283e-06	SUGCT	untreated iTF-Microglia vs untreated iTF-iPSCs
ENSG00000175376.9	468.145	0.858335	0.175266	7.05528e-07	1.35426e-06	EIF1AD	untreated iTF-Microglia vs untreated iTF-iPSCs
ENSG00000289318.2	110.537	0.963483	0.197468	7.06386e-07	1.35577e-06	ENSG00000289318	untreated iTF-Microglia vs untreated iTF-iPSCs
ENSG00000179335.20	698.592	0.504937	0.102234	7.07008e-07	1.35683e-06	CLK3	untreated iTF-Microglia vs untreated iTF-iPSCs
ENSG00000290474.1	28.7671	-2.32421	0.520293	7.11064e-07	1.36447e-06	GUSBP2	untreated iTF-Microglia vs untreated iTF-iPSCs
ENSG00000283696.1	17.0282	3.46431	0.792145	7.11137e-07	1.36448e-06	ENSG00000283696	untreated iTF-Microglia vs untreated iTF-iPSCs
ENSG00000168887.11	744.782	-0.42386	0.0857376	7.12449e-07	1.36685e-06	C2orf68	untreated iTF-Microglia vs untreated iTF-iPSCs
ENSG00000053524.13	114.109	-1.77242	0.381225	7.14041e-07	1.36977e-06	MCF2L2	untreated iTF-Microglia vs untreated iTF-iPSCs
ENSG00000056586.16	2249.83	0.623435	0.126566	7.14348e-07	1.37022e-06	RC3H2	untreated iTF-Microglia vs untreated iTF-iPSCs
ENSG00000198862.14	1292.65	0.643437	0.130739	7.2187e-07	1.38451e-06	LTN1	untreated iTF-Microglia vs untreated iTF-iPSCs
ENSG00000177432.8	99.789	-1.08694	0.22412	7.24021e-07	1.3885e-06	NAP1L5	untreated iTF-Microglia vs untreated iTF-iPSCs
ENSG00000138617.16	164.5	0.857508	0.175283	7.24857e-07	1.38996e-06	PARP16	untreated iTF-Microglia vs untreated iTF-iPSCs
ENSG00000159335.19	7720.26	0.311512	0.0629786	7.2712e-07	1.39416e-06	PTMS	untreated iTF-Microglia vs untreated iTF-iPSCs
ENSG00000074621.14	447.981	-0.743907	0.151622	7.33162e-07	1.40561e-06	SLC24A1	untreated iTF-Microglia vs untreated iTF-iPSCs
ENSG00000234678.2	41.1601	-2.9237	0.670076	7.34768e-07	1.40855e-06	ELF3-AS1	untreated iTF-Microglia vs untreated iTF-iPSCs
ENSG00000185499.17	239.611	-1.3023	0.271634	7.35922e-07	1.41062e-06	MUC1	untreated iTF-Microglia vs untreated iTF-iPSCs
ENSG00000074582.15	259.488	-0.726553	0.148052	7.37591e-07	1.41367e-06	BCS1L	untreated iTF-Microglia vs untreated iTF-iPSCs
ENSG00000260302.3	14.6903	2.64277	0.601782	7.38116e-07	1.41454e-06	LINC01882	untreated iTF-Microglia vs untreated iTF-iPSCs
ENSG00000226807.7	9.45629	-5.68301	1.28948	7.45109e-07	1.4278e-06	MROH5	untreated iTF-Microglia vs untreated iTF-iPSCs
ENSG00000151322.20	54.8582	1.5727	0.334064	7.525e-07	1.44181e-06	NPAS3	untreated iTF-Microglia vs untreated iTF-iPSCs
ENSG00000125534.10	2121.53	-0.402516	0.0816033	7.59666e-07	1.45525e-06	PPDPF	untreated iTF-Microglia vs untreated iTF-iPSCs
ENSG00000182040.9	49.0669	-1.58653	0.337471	7.59598e-07	1.45525e-06	USH1G	untreated iTF-Microglia vs untreated iTF-iPSCs
ENSG00000213638.6	121.078	0.974209	0.200429	7.68207e-07	1.47147e-06	ADAT3	untreated iTF-Microglia vs untreated iTF-iPSCs
ENSG00000117595.13	378.529	-0.867359	0.177778	7.69105e-07	1.47304e-06	IRF6	untreated iTF-Microglia vs untreated iTF-iPSCs
ENSG00000150967.19	135.537	1.49579	0.316347	7.69186e-07	1.47305e-06	ABCB9	untreated iTF-Microglia vs untreated iTF-iPSCs
ENSG00000126777.18	4327.17	0.386698	0.0784237	7.703e-07	1.47503e-06	KTN1	untreated iTF-Microglia vs untreated iTF-iPSCs
ENSG00000150756.14	213.788	0.955337	0.196455	7.72906e-07	1.47987e-06	ATPSCKMT	untreated iTF-Microglia vs untreated iTF-iPSCs
ENSG00000251141.6	29.1704	-2.99313	0.688242	7.7308e-07	1.48006e-06	MRPS30-DT	untreated iTF-Microglia vs untreated iTF-iPSCs
ENSG00000107960.12	346.941	-0.879329	0.180381	7.77319e-07	1.48803e-06	STN1	untreated iTF-Microglia vs untreated iTF-iPSCs
ENSG00000242082.2	51.8261	-1.94188	0.42499	7.83786e-07	1.50026e-06	SLC5A4-AS1	untreated iTF-Microglia vs untreated iTF-iPSCs
ENSG00000157734.14	59.0188	-1.65484	0.354284	7.86016e-07	1.50437e-06	SNX22	untreated iTF-Microglia vs untreated iTF-iPSCs
ENSG00000050555.19	361.05	-3.5574	0.81684	7.90797e-07	1.51337e-06	LAMC3	untreated iTF-Microglia vs untreated iTF-iPSCs
ENSG00000101901.13	989.076	0.486035	0.0988693	8.01968e-07	1.5346e-06	ALG13	untreated iTF-Microglia vs untreated iTF-iPSCs
ENSG00000146070.17	142.894	0.860112	0.176551	8.02074e-07	1.53465e-06	PLA2G7	untreated iTF-Microglia vs untreated iTF-iPSCs
ENSG00000121289.18	416.673	-0.795067	0.162879	8.03047e-07	1.53635e-06	CEP89	untreated iTF-Microglia vs untreated iTF-iPSCs
ENSG00000110944.9	23.6177	-2.7645	0.63461	8.07914e-07	1.54551e-06	IL23A	untreated iTF-Microglia vs untreated iTF-iPSCs
ENSG00000104361.10	185.622	1.77627	0.384377	8.12587e-07	1.5543e-06	NIPAL2	untreated iTF-Microglia vs untreated iTF-iPSCs
ENSG00000115685.15	1077.61	0.297035	0.0603094	8.13171e-07	1.55526e-06	PPP1R7	untreated iTF-Microglia vs untreated iTF-iPSCs
ENSG00000116254.18	19.0565	-3.55359	0.817197	8.13756e-07	1.55622e-06	CHD5	untreated iTF-Microglia vs untreated iTF-iPSCs
ENSG00000260630.9	76.7259	1.45147	0.306829	8.14571e-07	1.55762e-06	SNAI3-AS1	untreated iTF-Microglia vs untreated iTF-iPSCs
ENSG00000108001.16	14.9527	-4.38314	0.996442	8.19801e-07	1.56747e-06	EBF3	untreated iTF-Microglia vs untreated iTF-iPSCs
ENSG00000070756.17	34168.2	-0.194276	0.0394319	8.22403e-07	1.57229e-06	PABPC1	untreated iTF-Microglia vs untreated iTF-iPSCs
ENSG00000249859.14	110.717	-1.21356	0.253103	8.23613e-07	1.5744e-06	PVT1	untreated iTF-Microglia vs untreated iTF-iPSCs
ENSG00000267254.8	26.3714	-2.68056	0.614442	8.23675e-07	1.5744e-06	ZNF790-AS1	untreated iTF-Microglia vs untreated iTF-iPSCs
ENSG00000267767.3	29.0626	-2.06535	0.457398	8.24917e-07	1.57662e-06	LINC01801	untreated iTF-Microglia vs untreated iTF-iPSCs
ENSG00000186522.15	2254.75	-0.409257	0.0832591	8.27323e-07	1.58106e-06	SEPTIN10	untreated iTF-Microglia vs untreated iTF-iPSCs
ENSG00000205562.5	18.3758	2.661	0.610039	8.36791e-07	1.59899e-06	FLRT2-AS1	untreated iTF-Microglia vs untreated iTF-iPSCs
ENSG00000100219.17	2663.71	-0.392188	0.0798135	8.39075e-07	1.6032e-06	XBP1	untreated iTF-Microglia vs untreated iTF-iPSCs
ENSG00000243289.2	38.2951	-1.49523	0.317737	8.59425e-07	1.64191e-06	AGAP13P	untreated iTF-Microglia vs untreated iTF-iPSCs
ENSG00000163875.16	719.956	0.457417	0.0932678	8.6049e-07	1.64379e-06	MEAF6	untreated iTF-Microglia vs untreated iTF-iPSCs
ENSG00000175221.16	1664.97	0.278359	0.0566709	8.74224e-07	1.66985e-06	MED16	untreated iTF-Microglia vs untreated iTF-iPSCs
ENSG00000148384.14	284.883	-0.938248	0.193795	8.74383e-07	1.66999e-06	INPP5E	untreated iTF-Microglia vs untreated iTF-iPSCs
ENSG00000164615.6	852.39	0.588791	0.120418	8.74815e-07	1.67065e-06	CAMLG	untreated iTF-Microglia vs untreated iTF-iPSCs
ENSG00000290700.1	107.566	-7.01062	1.65988	8.79109e-07	1.67868e-06	ENSG00000290700	untreated iTF-Microglia vs untreated iTF-iPSCs
ENSG00000173826.15	17.8282	-4.13597	0.946598	8.79446e-07	1.67907e-06	KCNH6	untreated iTF-Microglia vs untreated iTF-iPSCs
ENSG00000271736.2	13.3935	-6.27701	1.45457	8.7949e-07	1.67907e-06	LINC02772	untreated iTF-Microglia vs untreated iTF-iPSCs
ENSG00000163530.4	26.1004	-5.39484	1.23101	8.84082e-07	1.68767e-06	DPPA2	untreated iTF-Microglia vs untreated iTF-iPSCs
ENSG00000140854.13	766.642	-0.662681	0.13582	8.85969e-07	1.69111e-06	KATNB1	untreated iTF-Microglia vs untreated iTF-iPSCs
ENSG00000135838.14	214.189	0.969065	0.200505	8.8641e-07	1.69178e-06	NPL	untreated iTF-Microglia vs untreated iTF-iPSCs
ENSG00000174744.14	704.016	0.475126	0.0970665	8.96783e-07	1.71141e-06	BRMS1	untreated iTF-Microglia vs untreated iTF-iPSCs
ENSG00000167302.11	315.656	0.877484	0.181078	9.00913e-07	1.71912e-06	TEPSIN	untreated iTF-Microglia vs untreated iTF-iPSCs
ENSG00000189350.13	21.6091	-3.92597	0.902621	9.03529e-07	1.72394e-06	TOGARAM2	untreated iTF-Microglia vs untreated iTF-iPSCs
ENSG00000188051.7	56.1328	-1.1823	0.247219	9.09783e-07	1.73569e-06	TMEM221	untreated iTF-Microglia vs untreated iTF-iPSCs
ENSG00000261796.1	462.396	1.01554	0.210746	9.10867e-07	1.73759e-06	ISY1-RAB43	untreated iTF-Microglia vs untreated iTF-iPSCs
ENSG00000105185.12	506.103	-0.511644	0.104681	9.16071e-07	1.74734e-06	PDCD5	untreated iTF-Microglia vs untreated iTF-iPSCs
ENSG00000170469.11	66.8614	-1.2364	0.259358	9.17873e-07	1.7506e-06	SPATA24	untreated iTF-Microglia vs untreated iTF-iPSCs
ENSG00000275496.4	276.575	-2.29141	0.518368	9.24764e-07	1.76357e-06	ENSG00000275496	untreated iTF-Microglia vs untreated iTF-iPSCs
ENSG00000130958.13	674.831	0.392596	0.0802349	9.32279e-07	1.77773e-06	SLC35D2	untreated iTF-Microglia vs untreated iTF-iPSCs
ENSG00000155906.20	373.245	-0.771628	0.158943	9.34156e-07	1.78113e-06	RMND1	untreated iTF-Microglia vs untreated iTF-iPSCs
ENSG00000164074.17	528.896	-0.707125	0.145428	9.38435e-07	1.78911e-06	ABHD18	untreated iTF-Microglia vs untreated iTF-iPSCs
ENSG00000144029.14	826.016	-0.469304	0.0960735	9.45731e-07	1.80284e-06	MRPS5	untreated iTF-Microglia vs untreated iTF-iPSCs
ENSG00000169302.16	70.4638	-3.64633	0.844154	9.50262e-07	1.81129e-06	STK32A	untreated iTF-Microglia vs untreated iTF-iPSCs
ENSG00000107159.14	14.4297	-4.07737	0.937816	9.51034e-07	1.81259e-06	CA9	untreated iTF-Microglia vs untreated iTF-iPSCs
ENSG00000149231.16	685.581	0.419912	0.085969	9.6514e-07	1.83929e-06	CCDC82	untreated iTF-Microglia vs untreated iTF-iPSCs
ENSG00000068400.14	1346.17	-0.437756	0.0896466	9.65497e-07	1.83978e-06	GRIPAP1	untreated iTF-Microglia vs untreated iTF-iPSCs
ENSG00000184602.6	1206.64	-0.379191	0.0776042	9.69513e-07	1.84725e-06	SNN	untreated iTF-Microglia vs untreated iTF-iPSCs
ENSG00000256262.3	105.439	5.40998	1.24134	9.75661e-07	1.85878e-06	USP30-AS1	untreated iTF-Microglia vs untreated iTF-iPSCs
ENSG00000115170.16	741.403	0.457013	0.0936686	9.78626e-07	1.86424e-06	ACVR1	untreated iTF-Microglia vs untreated iTF-iPSCs
ENSG00000187185.4	14.3762	5.61671	1.29343	9.93768e-07	1.8929e-06	ENSG00000187185	untreated iTF-Microglia vs untreated iTF-iPSCs
ENSG00000130675.15	15.0104	-4.03238	0.93035	9.9604e-07	1.89704e-06	MNX1	untreated iTF-Microglia vs untreated iTF-iPSCs
ENSG00000235385.3	25.5574	5.60735	1.2913	9.96476e-07	1.89768e-06	LINC02154	untreated iTF-Microglia vs untreated iTF-iPSCs
ENSG00000196636.8	268.434	-0.787651	0.162756	9.974e-07	1.89925e-06	SDHAF3	untreated iTF-Microglia vs untreated iTF-iPSCs
ENSG00000178093.14	59.9922	-1.38247	0.293535	9.99058e-07	1.90222e-06	TSSK6	untreated iTF-Microglia vs untreated iTF-iPSCs
ENSG00000169118.18	980.226	0.683447	0.14087	1.0054e-06	1.9141e-06	CSNK1G1	untreated iTF-Microglia vs untreated iTF-iPSCs
ENSG00000168350.8	67.2224	1.87487	0.412922	1.00817e-06	1.91918e-06	DEGS2	untreated iTF-Microglia vs untreated iTF-iPSCs
ENSG00000226510.2	13.8402	-3.61377	0.839754	1.01196e-06	1.92621e-06	UPK1A-AS1	untreated iTF-Microglia vs untreated iTF-iPSCs
ENSG00000164946.20	218.957	-2.06304	0.461274	1.01453e-06	1.9309e-06	FREM1	untreated iTF-Microglia vs untreated iTF-iPSCs
ENSG00000109472.14	517.687	-0.467628	0.0960242	1.0208e-06	1.94265e-06	CPE	untreated iTF-Microglia vs untreated iTF-iPSCs
ENSG00000151164.19	24.9226	2.34771	0.535538	1.02142e-06	1.94363e-06	RAD9B	untreated iTF-Microglia vs untreated iTF-iPSCs
ENSG00000273356.1	16.8692	2.80371	0.652227	1.03498e-06	1.96925e-06	LINC02019	untreated iTF-Microglia vs untreated iTF-iPSCs
ENSG00000180071.21	56.7297	-1.90114	0.420184	1.03954e-06	1.97771e-06	ANKRD18A	untreated iTF-Microglia vs untreated iTF-iPSCs
ENSG00000100626.17	139.022	-1.29008	0.272902	1.04204e-06	1.98228e-06	GALNT16	untreated iTF-Microglia vs untreated iTF-iPSCs
ENSG00000183908.7	18.6347	-3.03128	0.707863	1.04411e-06	1.98603e-06	LRRC55	untreated iTF-Microglia vs untreated iTF-iPSCs
ENSG00000182986.15	791.281	-0.90046	0.187104	1.04428e-06	1.98614e-06	ZNF320	untreated iTF-Microglia vs untreated iTF-iPSCs
ENSG00000177738.6	72.1871	1.61291	0.348657	1.04744e-06	1.99196e-06	ANXA2R-OT1	untreated iTF-Microglia vs untreated iTF-iPSCs
ENSG00000039650.12	646.623	-0.572421	0.117922	1.05483e-06	2.00581e-06	PNKP	untreated iTF-Microglia vs untreated iTF-iPSCs
ENSG00000163964.18	434.411	0.680258	0.140479	1.0551e-06	2.00612e-06	PIGX	untreated iTF-Microglia vs untreated iTF-iPSCs
ENSG00000103544.17	2129.66	0.404139	0.0830304	1.05811e-06	2.01164e-06	VPS35L	untreated iTF-Microglia vs untreated iTF-iPSCs
ENSG00000260256.1	6.91782	5.83585	1.3536	1.05924e-06	2.0134e-06	ENSG00000260256	untreated iTF-Microglia vs untreated iTF-iPSCs
ENSG00000289502.1	24.6886	-2.76243	0.642719	1.05915e-06	2.0134e-06	ENSG00000289502	untreated iTF-Microglia vs untreated iTF-iPSCs
ENSG00000146352.13	22.9091	-4.45184	1.02542	1.06193e-06	2.01831e-06	CLVS2	untreated iTF-Microglia vs untreated iTF-iPSCs
ENSG00000291181.2	38.573	-1.51924	0.326423	1.06428e-06	2.02258e-06	ENSG00000291181	untreated iTF-Microglia vs untreated iTF-iPSCs
ENSG00000110076.21	139.715	-3.49804	0.816494	1.07094e-06	2.03502e-06	NRXN2	untreated iTF-Microglia vs untreated iTF-iPSCs
ENSG00000259223.2	7.65573	-5.64657	1.30676	1.07711e-06	2.04656e-06	ENSG00000259223	untreated iTF-Microglia vs untreated iTF-iPSCs
ENSG00000230937.13	8.85807	-5.72695	1.32728	1.08026e-06	2.05234e-06	MIR205HG	untreated iTF-Microglia vs untreated iTF-iPSCs
ENSG00000136943.12	1213.53	-3.48209	0.813347	1.08171e-06	2.05489e-06	CTSV	untreated iTF-Microglia vs untreated iTF-iPSCs
ENSG00000167615.18	1501.97	0.593466	0.122438	1.08202e-06	2.05527e-06	LENG8	untreated iTF-Microglia vs untreated iTF-iPSCs
ENSG00000137265.16	288.219	1.25392	0.265171	1.08476e-06	2.06026e-06	IRF4	untreated iTF-Microglia vs untreated iTF-iPSCs
ENSG00000047188.16	1170.07	0.540002	0.111302	1.085e-06	2.06053e-06	YTHDC2	untreated iTF-Microglia vs untreated iTF-iPSCs
ENSG00000095794.21	562.212	0.483021	0.0994774	1.0906e-06	2.07096e-06	CREM	untreated iTF-Microglia vs untreated iTF-iPSCs
ENSG00000196890.5	19.6758	-3.81831	0.888535	1.10091e-06	2.09031e-06	H2BC26	untreated iTF-Microglia vs untreated iTF-iPSCs
ENSG00000170231.16	12.1726	-5.63683	1.30595	1.10128e-06	2.09081e-06	FABP6	untreated iTF-Microglia vs untreated iTF-iPSCs
ENSG00000214941.8	436.569	-0.465916	0.0959683	1.10194e-06	2.09185e-06	ZSWIM7	untreated iTF-Microglia vs untreated iTF-iPSCs
ENSG00000259687.4	13.8435	2.60378	0.604117	1.11107e-06	2.10899e-06	LINC01220	untreated iTF-Microglia vs untreated iTF-iPSCs
ENSG00000183520.12	811.333	-0.607864	0.125595	1.11336e-06	2.11311e-06	UTP11	untreated iTF-Microglia vs untreated iTF-iPSCs
ENSG00000120915.14	321.423	-0.950057	0.198307	1.11424e-06	2.11458e-06	EPHX2	untreated iTF-Microglia vs untreated iTF-iPSCs
ENSG00000198156.11	15.8495	-5.39265	1.24647	1.11704e-06	2.11969e-06	NPIPB6	untreated iTF-Microglia vs untreated iTF-iPSCs
ENSG00000006555.11	23.8702	-2.59682	0.602531	1.11831e-06	2.12189e-06	TTC22	untreated iTF-Microglia vs untreated iTF-iPSCs
ENSG00000171566.12	1589.36	-0.536253	0.110669	1.1211e-06	2.12697e-06	PLRG1	untreated iTF-Microglia vs untreated iTF-iPSCs
ENSG00000285804.2	8.72525	-5.81896	1.35397	1.12616e-06	2.13636e-06	ENSG00000285804	untreated iTF-Microglia vs untreated iTF-iPSCs
ENSG00000181004.10	113.881	0.884025	0.184207	1.13281e-06	2.14875e-06	BBS12	untreated iTF-Microglia vs untreated iTF-iPSCs
ENSG00000162813.18	601.398	0.837134	0.17419	1.13731e-06	2.15708e-06	BPNT1	untreated iTF-Microglia vs untreated iTF-iPSCs
ENSG00000145331.14	260.371	-0.79601	0.165468	1.14531e-06	2.17204e-06	TRMT10A	untreated iTF-Microglia vs untreated iTF-iPSCs
ENSG00000258708.1	38.6457	-1.63875	0.356421	1.1492e-06	2.1792e-06	SLC25A21-AS1	untreated iTF-Microglia vs untreated iTF-iPSCs
ENSG00000130734.10	516.41	-0.846558	0.176285	1.14966e-06	2.17986e-06	ATG4D	untreated iTF-Microglia vs untreated iTF-iPSCs
ENSG00000162951.11	27.295	-2.87132	0.672881	1.16353e-06	2.20593e-06	LRRTM1	untreated iTF-Microglia vs untreated iTF-iPSCs
ENSG00000134873.10	182.186	-5.75448	1.33997	1.16429e-06	2.20715e-06	CLDN10	untreated iTF-Microglia vs untreated iTF-iPSCs
ENSG00000008735.14	51.5579	-1.74341	0.382681	1.17589e-06	2.22893e-06	MAPK8IP2	untreated iTF-Microglia vs untreated iTF-iPSCs
ENSG00000129103.19	2723.24	0.272424	0.0561289	1.17647e-06	2.22981e-06	SUMF2	untreated iTF-Microglia vs untreated iTF-iPSCs
ENSG00000157259.8	1260.85	-0.385802	0.0796048	1.18281e-06	2.24159e-06	GATAD1	untreated iTF-Microglia vs untreated iTF-iPSCs
ENSG00000239282.8	225.339	0.659897	0.136852	1.18345e-06	2.24258e-06	CASTOR1	untreated iTF-Microglia vs untreated iTF-iPSCs
ENSG00000102981.10	94.0752	-1.32931	0.283464	1.18849e-06	2.25191e-06	PARD6A	untreated iTF-Microglia vs untreated iTF-iPSCs
ENSG00000168237.18	97.7032	1.05084	0.220909	1.19555e-06	2.26507e-06	GLYCTK	untreated iTF-Microglia vs untreated iTF-iPSCs
ENSG00000184349.14	297.232	-2.93893	0.690814	1.20862e-06	2.28959e-06	EFNA5	untreated iTF-Microglia vs untreated iTF-iPSCs
ENSG00000182185.19	133.895	-0.980739	0.205674	1.2106e-06	2.29312e-06	RAD51B	untreated iTF-Microglia vs untreated iTF-iPSCs
ENSG00000267424.1	17.5224	-5.07196	1.17521	1.21684e-06	2.30472e-06	ENSG00000267424	untreated iTF-Microglia vs untreated iTF-iPSCs
ENSG00000279249.4	10.3896	-4.46104	1.03546	1.22445e-06	2.3189e-06	ENSG00000279249	untreated iTF-Microglia vs untreated iTF-iPSCs
ENSG00000023287.13	1745.28	-0.466888	0.0965873	1.22459e-06	2.31893e-06	RB1CC1	untreated iTF-Microglia vs untreated iTF-iPSCs
ENSG00000278291.1	24.8626	-2.58291	0.601725	1.22514e-06	2.31974e-06	ENSG00000278291	untreated iTF-Microglia vs untreated iTF-iPSCs
ENSG00000113966.11	138.431	-1.44201	0.3102	1.23166e-06	2.33186e-06	ARL6	untreated iTF-Microglia vs untreated iTF-iPSCs
ENSG00000172301.11	326.921	0.611078	0.126805	1.23403e-06	2.33611e-06	COPRS	untreated iTF-Microglia vs untreated iTF-iPSCs
ENSG00000158079.16	281.348	-0.74254	0.154594	1.23442e-06	2.33663e-06	PTPDC1	untreated iTF-Microglia vs untreated iTF-iPSCs
ENSG00000033122.21	36.6172	3.24672	0.765203	1.23955e-06	2.34611e-06	LRRC7	untreated iTF-Microglia vs untreated iTF-iPSCs
ENSG00000128254.16	17.814	3.0769	0.725271	1.24498e-06	2.35615e-06	YWHAH-AS1	untreated iTF-Microglia vs untreated iTF-iPSCs
ENSG00000274333.4	862.933	-1.42548	0.306469	1.24626e-06	2.35834e-06	LINC03104	untreated iTF-Microglia vs untreated iTF-iPSCs
ENSG00000293161.1	131.276	-1.16557	0.246809	1.24698e-06	2.35946e-06	ENSG00000293161	untreated iTF-Microglia vs untreated iTF-iPSCs
ENSG00000171853.16	1139.02	0.872147	0.182425	1.25268e-06	2.37002e-06	TRAPPC12	untreated iTF-Microglia vs untreated iTF-iPSCs
ENSG00000259704.3	6.05302	5.00536	1.16149	1.25433e-06	2.37289e-06	ENSG00000259704	untreated iTF-Microglia vs untreated iTF-iPSCs
ENSG00000248927.1	13.069	-5.45167	1.26931	1.25575e-06	2.37535e-06	ENSG00000248927	untreated iTF-Microglia vs untreated iTF-iPSCs
ENSG00000134245.18	55.4746	2.18604	0.498378	1.2561e-06	2.37578e-06	WNT2B	untreated iTF-Microglia vs untreated iTF-iPSCs
ENSG00000137221.14	762.636	-0.459467	0.0951501	1.25921e-06	2.38143e-06	TJAP1	untreated iTF-Microglia vs untreated iTF-iPSCs
ENSG00000108379.11	137.147	-1.34305	0.287394	1.26227e-06	2.38698e-06	WNT3	untreated iTF-Microglia vs untreated iTF-iPSCs
ENSG00000172782.13	9.35435	-5.59301	1.30541	1.26859e-06	2.39869e-06	FADS6	untreated iTF-Microglia vs untreated iTF-iPSCs
ENSG00000130701.4	8.84851	-5.82883	1.36683	1.2847e-06	2.42891e-06	RBBP8NL	untreated iTF-Microglia vs untreated iTF-iPSCs
ENSG00000228613.1	8.59094	-5.75878	1.34913	1.29223e-06	2.44291e-06	ENSG00000228613	untreated iTF-Microglia vs untreated iTF-iPSCs
ENSG00000164265.9	220.982	-6.08822	1.43662	1.3026e-06	2.46227e-06	SCGB3A2	untreated iTF-Microglia vs untreated iTF-iPSCs
ENSG00000104825.17	720.652	-0.366009	0.0758038	1.30336e-06	2.46345e-06	NFKBIB	untreated iTF-Microglia vs untreated iTF-iPSCs
ENSG00000086758.17	12385.8	-0.406082	0.0841519	1.30505e-06	2.46641e-06	HUWE1	untreated iTF-Microglia vs untreated iTF-iPSCs
ENSG00000134317.18	137.313	0.737275	0.153877	1.31415e-06	2.48336e-06	GRHL1	untreated iTF-Microglia vs untreated iTF-iPSCs
ENSG00000157303.11	89.7295	1.52373	0.330644	1.31782e-06	2.49005e-06	SUSD3	untreated iTF-Microglia vs untreated iTF-iPSCs
ENSG00000120647.10	333.36	-1.16108	0.246394	1.31812e-06	2.49037e-06	CCDC77	untreated iTF-Microglia vs untreated iTF-iPSCs
ENSG00000291149.1	25.7556	5.37069	1.25285	1.31937e-06	2.49249e-06	ENSG00000291149	untreated iTF-Microglia vs untreated iTF-iPSCs
ENSG00000100138.15	1658.21	-0.380401	0.0788447	1.32193e-06	2.49708e-06	SNU13	untreated iTF-Microglia vs untreated iTF-iPSCs
ENSG00000253731.3	16.3825	-3.34001	0.789527	1.32326e-06	2.49934e-06	PCDHGA6	untreated iTF-Microglia vs untreated iTF-iPSCs
ENSG00000197106.7	60.4122	2.21746	0.508088	1.32931e-06	2.51052e-06	SLC6A17	untreated iTF-Microglia vs untreated iTF-iPSCs
ENSG00000271576.2	12.8202	-3.46954	0.819441	1.33037e-06	2.51228e-06	PRKACB-DT	untreated iTF-Microglia vs untreated iTF-iPSCs
ENSG00000119599.17	290.294	-0.940765	0.197787	1.33274e-06	2.51651e-06	DCAF4	untreated iTF-Microglia vs untreated iTF-iPSCs
ENSG00000130813.18	616.4	0.522794	0.108656	1.33832e-06	2.5268e-06	SHFL	untreated iTF-Microglia vs untreated iTF-iPSCs
ENSG00000145996.11	561.237	-0.431365	0.0895189	1.33898e-06	2.52779e-06	CDKAL1	untreated iTF-Microglia vs untreated iTF-iPSCs
ENSG00000258976.1	11.02	4.51237	1.05237	1.34428e-06	2.53754e-06	ENSG00000258976	untreated iTF-Microglia vs untreated iTF-iPSCs
ENSG00000226792.8	170.181	-6.03019	1.42381	1.34621e-06	2.54094e-06	C13orf42	untreated iTF-Microglia vs untreated iTF-iPSCs
ENSG00000280142.1	7.74413	-5.74294	1.34864	1.3531e-06	2.5537e-06	ENSG00000280142	untreated iTF-Microglia vs untreated iTF-iPSCs
ENSG00000103404.15	465.343	-0.731183	0.152773	1.35451e-06	2.5561e-06	USP31	untreated iTF-Microglia vs untreated iTF-iPSCs
ENSG00000133636.11	223.982	-4.3321	1.01241	1.35548e-06	2.55768e-06	NTS	untreated iTF-Microglia vs untreated iTF-iPSCs
ENSG00000134461.16	100.623	-1.07601	0.227686	1.35676e-06	2.55959e-06	ANKRD16	untreated iTF-Microglia vs untreated iTF-iPSCs
ENSG00000170919.16	127.317	-1.13116	0.239984	1.35667e-06	2.55959e-06	TPT1-AS1	untreated iTF-Microglia vs untreated iTF-iPSCs
ENSG00000184451.5	54.89	-1.47527	0.319617	1.37198e-06	2.58804e-06	CCR10	untreated iTF-Microglia vs untreated iTF-iPSCs
ENSG00000176907.5	34.0964	-2.5665	0.601054	1.37731e-06	2.59785e-06	TCIM	untreated iTF-Microglia vs untreated iTF-iPSCs
ENSG00000135596.18	1441	0.461195	0.0958772	1.38127e-06	2.60506e-06	MICAL1	untreated iTF-Microglia vs untreated iTF-iPSCs
ENSG00000134852.15	904.162	0.551335	0.114806	1.38264e-06	2.60713e-06	CLOCK	untreated iTF-Microglia vs untreated iTF-iPSCs
ENSG00000160183.17	9.6911	-5.52334	1.29428	1.38258e-06	2.60713e-06	TMPRSS3	untreated iTF-Microglia vs untreated iTF-iPSCs
ENSG00000238207.2	23.0091	-3.05202	0.723412	1.38813e-06	2.61721e-06	ENSG00000238207	untreated iTF-Microglia vs untreated iTF-iPSCs
ENSG00000280310.1	13.7087	-2.83101	0.668974	1.38845e-06	2.61757e-06	ENSG00000280310	untreated iTF-Microglia vs untreated iTF-iPSCs
ENSG00000129680.16	462.682	-0.507282	0.105586	1.39545e-06	2.6305e-06	MAP7D3	untreated iTF-Microglia vs untreated iTF-iPSCs
ENSG00000049768.18	16.5547	-5.09406	1.1899	1.40147e-06	2.64158e-06	FOXP3	untreated iTF-Microglia vs untreated iTF-iPSCs
ENSG00000279619.1	10.0429	-5.83936	1.37699	1.4093e-06	2.65608e-06	ENSG00000279619	untreated iTF-Microglia vs untreated iTF-iPSCs
ENSG00000147573.17	20.3159	3.16822	0.751885	1.41009e-06	2.65732e-06	TRIM55	untreated iTF-Microglia vs untreated iTF-iPSCs
ENSG00000156239.12	117.119	-1.12106	0.238132	1.41144e-06	2.6596e-06	N6AMT1	untreated iTF-Microglia vs untreated iTF-iPSCs
ENSG00000151725.12	1191.12	-2.38393	0.554055	1.42423e-06	2.68343e-06	CENPU	untreated iTF-Microglia vs untreated iTF-iPSCs
ENSG00000161381.14	53.4888	2.98188	0.707446	1.42982e-06	2.69369e-06	PLXDC1	untreated iTF-Microglia vs untreated iTF-iPSCs
ENSG00000263958.4	6.96749	-5.7287	1.34984	1.43969e-06	2.71202e-06	NETO1-DT	untreated iTF-Microglia vs untreated iTF-iPSCs
ENSG00000180776.17	3354.23	0.606459	0.126704	1.45601e-06	2.7425e-06	ZDHHC20	untreated iTF-Microglia vs untreated iTF-iPSCs
ENSG00000164244.22	1774.5	0.542296	0.113149	1.45618e-06	2.74255e-06	PRRC1	untreated iTF-Microglia vs untreated iTF-iPSCs
ENSG00000251595.8	8.45904	-5.86251	1.386	1.46084e-06	2.75106e-06	ABCA11P	untreated iTF-Microglia vs untreated iTF-iPSCs
ENSG00000148773.14	2143.97	-0.892984	0.188146	1.46135e-06	2.75174e-06	MKI67	untreated iTF-Microglia vs untreated iTF-iPSCs
ENSG00000150527.18	1098.77	0.47576	0.0991725	1.46527e-06	2.75885e-06	MIA2	untreated iTF-Microglia vs untreated iTF-iPSCs
ENSG00000290712.1	111.033	-1.0185	0.215684	1.46576e-06	2.7595e-06	DSTNP2	untreated iTF-Microglia vs untreated iTF-iPSCs
ENSG00000171819.5	21.0557	5.61323	1.32169	1.46896e-06	2.76526e-06	ANGPTL7	untreated iTF-Microglia vs untreated iTF-iPSCs
ENSG00000181090.21	2665.16	-0.27483	0.0571575	1.47581e-06	2.77788e-06	EHMT1	untreated iTF-Microglia vs untreated iTF-iPSCs
ENSG00000188033.10	189.046	0.766713	0.160957	1.47926e-06	2.7841e-06	ZNF490	untreated iTF-Microglia vs untreated iTF-iPSCs
ENSG00000196683.12	1355.02	-0.2764	0.057507	1.48953e-06	2.80314e-06	TOMM7	untreated iTF-Microglia vs untreated iTF-iPSCs
ENSG00000169122.12	172.841	0.875829	0.184581	1.49168e-06	2.80693e-06	FAM110B	untreated iTF-Microglia vs untreated iTF-iPSCs
ENSG00000101438.4	9.14627	-5.59241	1.31758	1.49213e-06	2.80749e-06	SLC32A1	untreated iTF-Microglia vs untreated iTF-iPSCs
ENSG00000172296.13	82.5875	1.70024	0.376221	1.50489e-06	2.83123e-06	SPTLC3	untreated iTF-Microglia vs untreated iTF-iPSCs
ENSG00000088451.11	367.549	-0.597218	0.124937	1.5092e-06	2.83904e-06	TGDS	untreated iTF-Microglia vs untreated iTF-iPSCs
ENSG00000080986.13	799.528	-2.30774	0.535411	1.51003e-06	2.84034e-06	NDC80	untreated iTF-Microglia vs untreated iTF-iPSCs
ENSG00000138650.9	712.263	-1.13299	0.241542	1.51377e-06	2.84708e-06	PCDH10	untreated iTF-Microglia vs untreated iTF-iPSCs
ENSG00000173575.24	3206.53	-0.547849	0.114509	1.51462e-06	2.84841e-06	CHD2	untreated iTF-Microglia vs untreated iTF-iPSCs
ENSG00000203721.8	11.7857	-6.07802	1.44685	1.51565e-06	2.85006e-06	LINC00862	untreated iTF-Microglia vs untreated iTF-iPSCs
ENSG00000221866.10	109.844	2.16062	0.496327	1.52e-06	2.85796e-06	PLXNA4	untreated iTF-Microglia vs untreated iTF-iPSCs
ENSG00000105708.9	248.316	-0.765483	0.160898	1.52423e-06	2.86563e-06	ZNF14	untreated iTF-Microglia vs untreated iTF-iPSCs
ENSG00000253304.2	229.376	-4.663	1.0945	1.53045e-06	2.87704e-06	TMEM200B	untreated iTF-Microglia vs untreated iTF-iPSCs
ENSG00000065427.15	4039.7	-0.239425	0.0498649	1.53804e-06	2.89102e-06	KARS1	untreated iTF-Microglia vs untreated iTF-iPSCs
ENSG00000160285.15	2110.3	0.450375	0.0940432	1.54208e-06	2.89834e-06	LSS	untreated iTF-Microglia vs untreated iTF-iPSCs
ENSG00000105618.14	1276.76	0.417412	0.0871183	1.54284e-06	2.89948e-06	PRPF31	untreated iTF-Microglia vs untreated iTF-iPSCs
ENSG00000114378.17	19.8459	-2.6115	0.616352	1.5439e-06	2.90119e-06	HYAL1	untreated iTF-Microglia vs untreated iTF-iPSCs
ENSG00000233029.3	17.5818	3.48352	0.829264	1.54481e-06	2.90262e-06	ENSG00000233029	untreated iTF-Microglia vs untreated iTF-iPSCs
ENSG00000166342.19	216.038	-5.01288	1.17762	1.55708e-06	2.92538e-06	NETO1	untreated iTF-Microglia vs untreated iTF-iPSCs
ENSG00000137731.14	25.6063	4.23308	0.998096	1.5589e-06	2.92852e-06	FXYD2	untreated iTF-Microglia vs untreated iTF-iPSCs
ENSG00000251188.1	11.6883	-4.16107	0.982113	1.56285e-06	2.93564e-06	ENSG00000251188	untreated iTF-Microglia vs untreated iTF-iPSCs
ENSG00000127252.7	40.0581	-1.41529	0.307234	1.56968e-06	2.94818e-06	PLAAT1	untreated iTF-Microglia vs untreated iTF-iPSCs
ENSG00000112319.21	38.7403	2.88777	0.687596	1.57129e-06	2.95092e-06	EYA4	untreated iTF-Microglia vs untreated iTF-iPSCs
ENSG00000214456.8	40.4726	-2.44674	0.573541	1.5716e-06	2.95121e-06	PLIN5	untreated iTF-Microglia vs untreated iTF-iPSCs
ENSG00000137845.15	4128.06	0.455266	0.0951579	1.57568e-06	2.95858e-06	ADAM10	untreated iTF-Microglia vs untreated iTF-iPSCs
ENSG00000163673.8	13.2211	-4.16969	0.984718	1.58216e-06	2.97046e-06	DCLK3	untreated iTF-Microglia vs untreated iTF-iPSCs
ENSG00000186951.17	687.021	1.4181	0.308081	1.58977e-06	2.98445e-06	PPARA	untreated iTF-Microglia vs untreated iTF-iPSCs
ENSG00000254535.4	71.1466	-1.25623	0.270234	1.59763e-06	2.9989e-06	PABPC4L	untreated iTF-Microglia vs untreated iTF-iPSCs
ENSG00000265778.4	35.5466	-2.79569	0.664968	1.59858e-06	3.00041e-06	ZNF516-AS1	untreated iTF-Microglia vs untreated iTF-iPSCs
ENSG00000122033.15	511.625	0.52048	0.108983	1.60048e-06	3.00367e-06	MTIF3	untreated iTF-Microglia vs untreated iTF-iPSCs
ENSG00000094841.14	350.364	-0.662107	0.139067	1.60078e-06	3.00393e-06	UPRT	untreated iTF-Microglia vs untreated iTF-iPSCs
ENSG00000184831.14	219.746	-0.990557	0.210353	1.60675e-06	3.01484e-06	APOO	untreated iTF-Microglia vs untreated iTF-iPSCs
ENSG00000101190.13	416.805	-0.472534	0.0988781	1.60744e-06	3.01585e-06	TCFL5	untreated iTF-Microglia vs untreated iTF-iPSCs
ENSG00000166579.16	814.532	0.454849	0.0951783	1.61888e-06	3.03702e-06	NDEL1	untreated iTF-Microglia vs untreated iTF-iPSCs
ENSG00000176473.14	199.287	-0.676344	0.14219	1.62259e-06	3.04366e-06	WDR25	untreated iTF-Microglia vs untreated iTF-iPSCs
ENSG00000273145.1	37.0442	-1.38751	0.301107	1.62316e-06	3.04444e-06	ENSG00000273145	untreated iTF-Microglia vs untreated iTF-iPSCs
ENSG00000255408.4	64.6202	-1.79131	0.400966	1.64209e-06	3.07964e-06	PCDHA3	untreated iTF-Microglia vs untreated iTF-iPSCs
ENSG00000070047.13	1668.37	0.33361	0.0697485	1.64995e-06	3.09407e-06	PHRF1	untreated iTF-Microglia vs untreated iTF-iPSCs
ENSG00000143486.16	770.703	-0.379877	0.0794904	1.66158e-06	3.11559e-06	EIF2D	untreated iTF-Microglia vs untreated iTF-iPSCs
ENSG00000117266.16	969.322	-0.588324	0.123554	1.66179e-06	3.11568e-06	CDK18	untreated iTF-Microglia vs untreated iTF-iPSCs
ENSG00000204922.5	311.603	-0.778311	0.164336	1.67958e-06	3.14871e-06	UQCC3	untreated iTF-Microglia vs untreated iTF-iPSCs
ENSG00000146067.17	432.716	-0.778574	0.164399	1.68092e-06	3.15092e-06	FAM193B	untreated iTF-Microglia vs untreated iTF-iPSCs
ENSG00000186687.16	443.12	-0.956046	0.20315	1.68365e-06	3.15573e-06	LYRM7	untreated iTF-Microglia vs untreated iTF-iPSCs
ENSG00000254510.3	13.6966	-4.23564	1.00322	1.69015e-06	3.16761e-06	ENSG00000254510	untreated iTF-Microglia vs untreated iTF-iPSCs
ENSG00000187867.10	271.303	-3.4963	0.836348	1.69259e-06	3.17186e-06	PALM3	untreated iTF-Microglia vs untreated iTF-iPSCs
ENSG00000081985.14	46.7578	-2.44364	0.57496	1.69557e-06	3.17713e-06	IL12RB2	untreated iTF-Microglia vs untreated iTF-iPSCs
ENSG00000145414.9	413.884	-0.705718	0.14876	1.69606e-06	3.17775e-06	NAF1	untreated iTF-Microglia vs untreated iTF-iPSCs
ENSG00000115255.12	273.997	-0.687284	0.144835	1.70483e-06	3.19387e-06	REEP6	untreated iTF-Microglia vs untreated iTF-iPSCs
ENSG00000145244.12	31.068	3.60516	0.861709	1.70771e-06	3.19895e-06	CORIN	untreated iTF-Microglia vs untreated iTF-iPSCs
ENSG00000116014.10	17.935	-4.88167	1.15284	1.71354e-06	3.20955e-06	KISS1R	untreated iTF-Microglia vs untreated iTF-iPSCs
ENSG00000109625.19	433.755	-3.66139	0.874724	1.71527e-06	3.21248e-06	CPZ	untreated iTF-Microglia vs untreated iTF-iPSCs
ENSG00000092929.13	276.324	1.31656	0.28517	1.71966e-06	3.22007e-06	UNC13D	untreated iTF-Microglia vs untreated iTF-iPSCs
ENSG00000274372.5	7.47966	-5.74617	1.36872	1.71951e-06	3.22007e-06	ENSG00000274372	untreated iTF-Microglia vs untreated iTF-iPSCs
ENSG00000184388.6	9.08995	-5.87416	1.40296	1.72515e-06	3.23004e-06	PABPC1L2B	untreated iTF-Microglia vs untreated iTF-iPSCs
ENSG00000183309.12	1108.16	-0.595996	0.125416	1.73501e-06	3.24817e-06	ZNF623	untreated iTF-Microglia vs untreated iTF-iPSCs
ENSG00000089775.12	251.685	-0.630417	0.132768	1.73654e-06	3.25073e-06	ZBTB25	untreated iTF-Microglia vs untreated iTF-iPSCs
ENSG00000085465.13	24.5424	-2.22844	0.517994	1.74327e-06	3.26299e-06	OVGP1	untreated iTF-Microglia vs untreated iTF-iPSCs
ENSG00000156050.10	72.8344	1.08335	0.23187	1.74906e-06	3.27351e-06	FAM161B	untreated iTF-Microglia vs untreated iTF-iPSCs
ENSG00000242258.2	12.5308	5.98617	1.4346	1.75413e-06	3.28268e-06	LINC00996	untreated iTF-Microglia vs untreated iTF-iPSCs
ENSG00000182795.13	24.6357	-3.52082	0.84376	1.75857e-06	3.29068e-06	C1orf116	untreated iTF-Microglia vs untreated iTF-iPSCs
ENSG00000230269.7	9.25914	-5.85603	1.39997	1.76345e-06	3.29949e-06	LINC02525	untreated iTF-Microglia vs untreated iTF-iPSCs
ENSG00000171132.14	129.866	1.22751	0.264793	1.76416e-06	3.30048e-06	PRKCE	untreated iTF-Microglia vs untreated iTF-iPSCs
ENSG00000168496.4	929.72	-0.591227	0.124498	1.76765e-06	3.30669e-06	FEN1	untreated iTF-Microglia vs untreated iTF-iPSCs
ENSG00000123124.14	1195.13	-0.683662	0.144284	1.76848e-06	3.30792e-06	WWP1	untreated iTF-Microglia vs untreated iTF-iPSCs
ENSG00000269416.7	300.926	-5.74603	1.37118	1.77252e-06	3.31515e-06	LINC01224	untreated iTF-Microglia vs untreated iTF-iPSCs
ENSG00000198346.11	432.3	-0.636729	0.134242	1.77466e-06	3.31882e-06	ZNF813	untreated iTF-Microglia vs untreated iTF-iPSCs
ENSG00000285967.1	223.046	0.762806	0.161392	1.78078e-06	3.32995e-06	NIPBL-DT	untreated iTF-Microglia vs untreated iTF-iPSCs
ENSG00000229536.3	13.8923	-3.31627	0.797073	1.79775e-06	3.36135e-06	LINC02572	untreated iTF-Microglia vs untreated iTF-iPSCs
ENSG00000160584.17	1344.39	0.377426	0.0792514	1.80494e-06	3.37447e-06	SIK3	untreated iTF-Microglia vs untreated iTF-iPSCs
ENSG00000112877.8	156.151	-1.33163	0.28934	1.80531e-06	3.37484e-06	CEP72	untreated iTF-Microglia vs untreated iTF-iPSCs
ENSG00000223546.9	71.9183	-1.23711	0.267289	1.806e-06	3.3758e-06	LINC00630	untreated iTF-Microglia vs untreated iTF-iPSCs
ENSG00000237686.8	20.9983	-3.28429	0.789713	1.80649e-06	3.37637e-06	SCIRT	untreated iTF-Microglia vs untreated iTF-iPSCs
ENSG00000162775.17	389.63	-0.505627	0.106427	1.82183e-06	3.40471e-06	RBM15	untreated iTF-Microglia vs untreated iTF-iPSCs
ENSG00000119715.15	25.5446	1.67287	0.372726	1.82389e-06	3.40823e-06	ESRRB	untreated iTF-Microglia vs untreated iTF-iPSCs
ENSG00000158195.11	4669.68	0.293318	0.0615612	1.82606e-06	3.41196e-06	WASF2	untreated iTF-Microglia vs untreated iTF-iPSCs
ENSG00000007312.14	68.7767	1.22582	0.264841	1.83034e-06	3.41962e-06	CD79B	untreated iTF-Microglia vs untreated iTF-iPSCs
ENSG00000178401.16	46.094	2.08301	0.480165	1.83509e-06	3.42816e-06	DNAJC22	untreated iTF-Microglia vs untreated iTF-iPSCs
ENSG00000138614.16	821.415	0.404695	0.0850718	1.83661e-06	3.43066e-06	INTS14	untreated iTF-Microglia vs untreated iTF-iPSCs
ENSG00000261188.3	37.0164	-1.78057	0.400424	1.84265e-06	3.4416e-06	TFIP11-DT	untreated iTF-Microglia vs untreated iTF-iPSCs
ENSG00000197124.12	186.475	-2.27529	0.532172	1.84651e-06	3.44848e-06	ZNF682	untreated iTF-Microglia vs untreated iTF-iPSCs
ENSG00000129195.16	544.173	-3.23567	0.779195	1.85205e-06	3.45848e-06	PIMREG	untreated iTF-Microglia vs untreated iTF-iPSCs
ENSG00000101224.18	1351.11	0.428235	0.090101	1.86057e-06	3.47406e-06	CDC25B	untreated iTF-Microglia vs untreated iTF-iPSCs
ENSG00000136448.13	3603.92	0.381137	0.0801387	1.86111e-06	3.47473e-06	NMT1	untreated iTF-Microglia vs untreated iTF-iPSCs
ENSG00000168538.16	1506.06	0.460321	0.0969088	1.86404e-06	3.47986e-06	TRAPPC11	untreated iTF-Microglia vs untreated iTF-iPSCs
ENSG00000183955.14	701.738	-0.579239	0.122227	1.86702e-06	3.48508e-06	KMT5A	untreated iTF-Microglia vs untreated iTF-iPSCs
ENSG00000198087.7	2679.11	-0.361741	0.0760637	1.87392e-06	3.49763e-06	CD2AP	untreated iTF-Microglia vs untreated iTF-iPSCs
ENSG00000127922.10	1062.56	-0.510971	0.107692	1.87421e-06	3.49781e-06	SEM1	untreated iTF-Microglia vs untreated iTF-iPSCs
ENSG00000164266.11	8.78219	-5.64513	1.34943	1.87784e-06	3.50425e-06	SPINK1	untreated iTF-Microglia vs untreated iTF-iPSCs
ENSG00000158985.14	1886.11	0.379386	0.0798091	1.88339e-06	3.51427e-06	CDC42SE2	untreated iTF-Microglia vs untreated iTF-iPSCs
ENSG00000124249.7	13.8822	-3.20731	0.773271	1.89091e-06	3.52796e-06	KCNK15	untreated iTF-Microglia vs untreated iTF-iPSCs
ENSG00000257621.9	351.884	0.653875	0.138419	1.93239e-06	3.60499e-06	PSMA3-AS1	untreated iTF-Microglia vs untreated iTF-iPSCs
ENSG00000290469.1	6.70189	-5.77243	1.38557	1.93638e-06	3.61209e-06	ENSG00000290469	untreated iTF-Microglia vs untreated iTF-iPSCs
ENSG00000181104.7	672.451	-0.573925	0.121289	1.93916e-06	3.61692e-06	F2R	untreated iTF-Microglia vs untreated iTF-iPSCs
ENSG00000137825.11	23.5359	2.82385	0.679374	1.95617e-06	3.64828e-06	ITPKA	untreated iTF-Microglia vs untreated iTF-iPSCs
ENSG00000105793.16	660.891	-1.2917	0.281082	1.96953e-06	3.67284e-06	GTPBP10	untreated iTF-Microglia vs untreated iTF-iPSCs
ENSG00000281852.1	36.7533	1.21043	0.262162	1.97115e-06	3.67552e-06	LINC00891	untreated iTF-Microglia vs untreated iTF-iPSCs
ENSG00000235501.9	128.125	-0.990701	0.212283	1.97299e-06	3.67858e-06	CNN3-DT	untreated iTF-Microglia vs untreated iTF-iPSCs
ENSG00000233718.9	15.4064	-4.85229	1.15539	1.974e-06	3.6801e-06	MYCNOS	untreated iTF-Microglia vs untreated iTF-iPSCs
ENSG00000170027.7	8264.54	0.253043	0.0532661	1.97542e-06	3.68239e-06	YWHAG	untreated iTF-Microglia vs untreated iTF-iPSCs
ENSG00000186193.9	456.608	-1.18149	0.255542	1.98019e-06	3.69092e-06	SAPCD2	untreated iTF-Microglia vs untreated iTF-iPSCs
ENSG00000289273.1	94.2829	7.16375	1.79541	1.98442e-06	3.69845e-06	ENSG00000289273	untreated iTF-Microglia vs untreated iTF-iPSCs
ENSG00000091483.8	1202.83	-0.302931	0.0638206	1.9922e-06	3.71259e-06	FH	untreated iTF-Microglia vs untreated iTF-iPSCs
ENSG00000261801.8	315.16	-0.592583	0.125436	1.99508e-06	3.71759e-06	LOXL1-AS1	untreated iTF-Microglia vs untreated iTF-iPSCs
ENSG00000134259.6	21.8838	-2.22471	0.520585	1.99628e-06	3.71946e-06	NGF	untreated iTF-Microglia vs untreated iTF-iPSCs
ENSG00000233577.6	7.39295	-5.60645	1.34435	1.99734e-06	3.72108e-06	ENSG00000233577	untreated iTF-Microglia vs untreated iTF-iPSCs
ENSG00000168004.10	237.752	-5.29303	1.26432	2.00433e-06	3.73374e-06	PLAAT5	untreated iTF-Microglia vs untreated iTF-iPSCs
ENSG00000275964.2	140.885	-0.807865	0.172067	2.01016e-06	3.74424e-06	ENSG00000275964	untreated iTF-Microglia vs untreated iTF-iPSCs
ENSG00000165259.14	126.904	-1.71072	0.38416	2.01498e-06	3.75285e-06	HDX	untreated iTF-Microglia vs untreated iTF-iPSCs
ENSG00000174808.12	19.9059	3.28185	0.793916	2.01656e-06	3.75505e-06	BTC	untreated iTF-Microglia vs untreated iTF-iPSCs
ENSG00000188234.15	98.2468	-1.15103	0.248753	2.01638e-06	3.75505e-06	AGAP4	untreated iTF-Microglia vs untreated iTF-iPSCs
ENSG00000118482.12	2526.6	-0.346413	0.073104	2.04855e-06	3.81425e-06	PHF3	untreated iTF-Microglia vs untreated iTF-iPSCs
ENSG00000011332.22	116.289	-2.07082	0.479667	2.05833e-06	3.83209e-06	DPF1	untreated iTF-Microglia vs untreated iTF-iPSCs
ENSG00000174804.4	359.225	-0.62498	0.132582	2.06249e-06	3.83946e-06	FZD4	untreated iTF-Microglia vs untreated iTF-iPSCs
ENSG00000165349.12	3314.7	-6.51166	1.59932	2.07123e-06	3.85536e-06	SLC7A3	untreated iTF-Microglia vs untreated iTF-iPSCs
ENSG00000204661.10	5.9842	-5.61379	1.34944	2.07572e-06	3.86333e-06	C5orf60	untreated iTF-Microglia vs untreated iTF-iPSCs
ENSG00000176383.9	18.4187	-2.85752	0.690226	2.07763e-06	3.86652e-06	B3GNT4	untreated iTF-Microglia vs untreated iTF-iPSCs
ENSG00000167619.13	54.9235	-4.22856	1.01351	2.07793e-06	3.8667e-06	TMEM145	untreated iTF-Microglia vs untreated iTF-iPSCs
ENSG00000050438.17	481.702	-0.826162	0.17633	2.07924e-06	3.86875e-06	SLC4A8	untreated iTF-Microglia vs untreated iTF-iPSCs
ENSG00000188523.9	8.68315	-5.61511	1.34994	2.07964e-06	3.86913e-06	CFAP77	untreated iTF-Microglia vs untreated iTF-iPSCs
ENSG00000172663.9	316.473	-0.70851	0.150694	2.08464e-06	3.87804e-06	TMEM134	untreated iTF-Microglia vs untreated iTF-iPSCs
ENSG00000119778.15	690.226	-0.417048	0.088167	2.08852e-06	3.8849e-06	ATAD2B	untreated iTF-Microglia vs untreated iTF-iPSCs
ENSG00000149735.7	9.00389	-5.70196	1.37383	2.10374e-06	3.91281e-06	GPHA2	untreated iTF-Microglia vs untreated iTF-iPSCs
ENSG00000185652.12	19.2616	-2.92044	0.706859	2.11078e-06	3.92552e-06	NTF3	untreated iTF-Microglia vs untreated iTF-iPSCs
ENSG00000285219.4	41.5616	-1.63755	0.36661	2.13936e-06	3.97829e-06	HULC	untreated iTF-Microglia vs untreated iTF-iPSCs
ENSG00000153094.26	965.23	0.486604	0.1031	2.14194e-06	3.98271e-06	BCL2L11	untreated iTF-Microglia vs untreated iTF-iPSCs
ENSG00000281404.2	16.3043	4.38509	1.05142	2.14804e-06	3.99366e-06	LINC01176	untreated iTF-Microglia vs untreated iTF-iPSCs
ENSG00000232301.3	375.151	-7.02972	1.76213	2.14828e-06	3.99372e-06	LNCPRESS1	untreated iTF-Microglia vs untreated iTF-iPSCs
ENSG00000116544.12	203.933	-3.75048	0.906858	2.17185e-06	4.03715e-06	DLGAP3	untreated iTF-Microglia vs untreated iTF-iPSCs
ENSG00000128487.19	2299.85	0.271074	0.0573259	2.19246e-06	4.07505e-06	SPECC1	untreated iTF-Microglia vs untreated iTF-iPSCs
ENSG00000273213.4	237.657	0.822135	0.175857	2.19289e-06	4.07546e-06	H3-7	untreated iTF-Microglia vs untreated iTF-iPSCs
ENSG00000177463.16	1604.48	0.84417	0.180724	2.19785e-06	4.08429e-06	NR2C2	untreated iTF-Microglia vs untreated iTF-iPSCs
ENSG00000287670.1	16.9997	-3.34367	0.812662	2.205e-06	4.09718e-06	ENSG00000287670	untreated iTF-Microglia vs untreated iTF-iPSCs
ENSG00000161179.14	406.977	0.60871	0.129457	2.20572e-06	4.09812e-06	YDJC	untreated iTF-Microglia vs untreated iTF-iPSCs
ENSG00000101868.13	701.276	-0.610542	0.129872	2.21325e-06	4.1117e-06	POLA1	untreated iTF-Microglia vs untreated iTF-iPSCs
ENSG00000274104.2	31.3095	-1.80291	0.409963	2.22477e-06	4.1327e-06	ENSG00000274104	untreated iTF-Microglia vs untreated iTF-iPSCs
ENSG00000253200.1	38.1631	1.38527	0.304997	2.231e-06	4.14387e-06	ENSG00000253200	untreated iTF-Microglia vs untreated iTF-iPSCs
ENSG00000165194.15	63.718	-1.20204	0.261721	2.23719e-06	4.15497e-06	PCDH19	untreated iTF-Microglia vs untreated iTF-iPSCs
ENSG00000197062.12	372.874	0.546772	0.116216	2.24457e-06	4.16827e-06	ZSCAN26	untreated iTF-Microglia vs untreated iTF-iPSCs
ENSG00000157890.19	33.2273	-4.14589	0.999361	2.25459e-06	4.18648e-06	MEGF11	untreated iTF-Microglia vs untreated iTF-iPSCs
ENSG00000137216.19	1232.19	-0.525107	0.11161	2.26613e-06	4.20748e-06	TMEM63B	untreated iTF-Microglia vs untreated iTF-iPSCs
ENSG00000290782.1	8.56079	-5.76605	1.39797	2.28182e-06	4.2362e-06	CFL1P1	untreated iTF-Microglia vs untreated iTF-iPSCs
ENSG00000185960.15	14.1217	-5.30322	1.27696	2.28471e-06	4.24116e-06	SHOX	untreated iTF-Microglia vs untreated iTF-iPSCs
ENSG00000068745.15	1187.5	-0.327172	0.0693597	2.29023e-06	4.251e-06	IP6K2	untreated iTF-Microglia vs untreated iTF-iPSCs
ENSG00000197054.12	71.6027	-1.2557	0.274584	2.29763e-06	4.26432e-06	ZNF763	untreated iTF-Microglia vs untreated iTF-iPSCs
ENSG00000068383.19	629.269	0.477522	0.10147	2.29922e-06	4.26685e-06	INPP5A	untreated iTF-Microglia vs untreated iTF-iPSCs
ENSG00000267751.6	53.7165	1.27437	0.27899	2.29947e-06	4.26691e-06	BSG-AS1	untreated iTF-Microglia vs untreated iTF-iPSCs
ENSG00000116396.15	386.861	0.635425	0.135474	2.30089e-06	4.26913e-06	KCNC4	untreated iTF-Microglia vs untreated iTF-iPSCs
ENSG00000160752.15	2423.29	0.381336	0.0809373	2.31677e-06	4.29818e-06	FDPS	untreated iTF-Microglia vs untreated iTF-iPSCs
ENSG00000274021.1	31.5991	1.65686	0.372956	2.31851e-06	4.30099e-06	ENSG00000274021	untreated iTF-Microglia vs untreated iTF-iPSCs
ENSG00000075945.13	439.068	0.711493	0.152102	2.33843e-06	4.3371e-06	KIFAP3	untreated iTF-Microglia vs untreated iTF-iPSCs
ENSG00000286431.1	50.3367	-1.35217	0.297706	2.33837e-06	4.3371e-06	ENSG00000286431	untreated iTF-Microglia vs untreated iTF-iPSCs
ENSG00000185823.5	8.66644	-5.5693	1.34782	2.34369e-06	4.34643e-06	NPAP1	untreated iTF-Microglia vs untreated iTF-iPSCs
ENSG00000142676.14	8671.04	-0.320378	0.0679932	2.35278e-06	4.36286e-06	RPL11	untreated iTF-Microglia vs untreated iTF-iPSCs
ENSG00000145386.11	1557.39	-1.82114	0.416052	2.37014e-06	4.39463e-06	CCNA2	untreated iTF-Microglia vs untreated iTF-iPSCs
ENSG00000105341.19	1284.22	-0.327264	0.0694827	2.37052e-06	4.3949e-06	DMAC2	untreated iTF-Microglia vs untreated iTF-iPSCs
ENSG00000205765.10	1295.95	-0.483922	0.102987	2.37476e-06	4.40234e-06	RIMOC1	untreated iTF-Microglia vs untreated iTF-iPSCs
ENSG00000182557.9	11.7233	3.38074	0.824931	2.37567e-06	4.4036e-06	SPNS3	untreated iTF-Microglia vs untreated iTF-iPSCs
ENSG00000128311.14	689.828	0.437661	0.0930717	2.37646e-06	4.40457e-06	TST	untreated iTF-Microglia vs untreated iTF-iPSCs
ENSG00000235493.2	7.21111	-5.5964	1.35615	2.37665e-06	4.40457e-06	LINC01967	untreated iTF-Microglia vs untreated iTF-iPSCs
ENSG00000135845.10	596.874	0.375608	0.0798116	2.38214e-06	4.4143e-06	PIGC	untreated iTF-Microglia vs untreated iTF-iPSCs
ENSG00000132549.20	1310.36	0.681381	0.145703	2.39693e-06	4.44128e-06	VPS13B	untreated iTF-Microglia vs untreated iTF-iPSCs
ENSG00000172366.20	290.561	-0.746836	0.160053	2.41673e-06	4.47754e-06	MCRIP2	untreated iTF-Microglia vs untreated iTF-iPSCs
ENSG00000241468.8	1764.03	0.524415	0.111781	2.42043e-06	4.48397e-06	ATP5MF	untreated iTF-Microglia vs untreated iTF-iPSCs
ENSG00000136819.15	1061.29	0.385217	0.0819287	2.42579e-06	4.49346e-06	C9orf78	untreated iTF-Microglia vs untreated iTF-iPSCs
ENSG00000289692.1	28.9255	5.55781	1.34775	2.42782e-06	4.49678e-06	ENSG00000289692	untreated iTF-Microglia vs untreated iTF-iPSCs
ENSG00000238062.6	14.6934	-4.97679	1.20023	2.4333e-06	4.5065e-06	SPATA3-AS1	untreated iTF-Microglia vs untreated iTF-iPSCs
ENSG00000162194.13	79.8692	1.11541	0.242703	2.44135e-06	4.52097e-06	LBHD1	untreated iTF-Microglia vs untreated iTF-iPSCs
ENSG00000269044.2	54.2553	1.22323	0.267737	2.44401e-06	4.52545e-06	ENSG00000269044	untreated iTF-Microglia vs untreated iTF-iPSCs
ENSG00000198883.12	9.94607	-5.53202	1.34187	2.4544e-06	4.54426e-06	PNMA5	untreated iTF-Microglia vs untreated iTF-iPSCs
ENSG00000184194.6	186.436	-0.98927	0.214073	2.46433e-06	4.5622e-06	GPR173	untreated iTF-Microglia vs untreated iTF-iPSCs
ENSG00000148346.12	8.0801	-5.48012	1.32862	2.46501e-06	4.56301e-06	LCN2	untreated iTF-Microglia vs untreated iTF-iPSCs
ENSG00000088038.20	1649.26	-0.391355	0.0833429	2.49493e-06	4.61794e-06	CNOT3	untreated iTF-Microglia vs untreated iTF-iPSCs
ENSG00000100918.14	193.326	-2.38601	0.571152	2.50696e-06	4.63978e-06	REC8	untreated iTF-Microglia vs untreated iTF-iPSCs
ENSG00000182196.14	2205.06	0.38222	0.0814129	2.51308e-06	4.65064e-06	ARL6IP4	untreated iTF-Microglia vs untreated iTF-iPSCs
ENSG00000116017.11	3381.29	-0.423422	0.0902513	2.51838e-06	4.66001e-06	ARID3A	untreated iTF-Microglia vs untreated iTF-iPSCs
ENSG00000173531.16	104.311	-1.48559	0.331458	2.54451e-06	4.7079e-06	MST1	untreated iTF-Microglia vs untreated iTF-iPSCs
ENSG00000280120.1	41.6207	-1.33924	0.295829	2.55437e-06	4.72568e-06	ENSG00000280120	untreated iTF-Microglia vs untreated iTF-iPSCs
ENSG00000286342.3	12.0946	-4.18941	1.01681	2.55654e-06	4.72924e-06	ENSG00000286342	untreated iTF-Microglia vs untreated iTF-iPSCs
ENSG00000272899.4	19.552	2.58607	0.626286	2.5598e-06	4.73481e-06	SPMIP1	untreated iTF-Microglia vs untreated iTF-iPSCs
ENSG00000258603.5	9.44825	-5.36281	1.30152	2.56865e-06	4.75073e-06	ENSG00000258603	untreated iTF-Microglia vs untreated iTF-iPSCs
ENSG00000229970.3	6.79565	-5.4869	1.33401	2.57449e-06	4.76106e-06	ENSG00000229970	untreated iTF-Microglia vs untreated iTF-iPSCs
ENSG00000204348.10	195.857	-0.869266	0.187639	2.59424e-06	4.79712e-06	DXO	untreated iTF-Microglia vs untreated iTF-iPSCs
ENSG00000214077.4	9.95061	-3.76619	0.920028	2.60462e-06	4.81585e-06	GNAQP1	untreated iTF-Microglia vs untreated iTF-iPSCs
ENSG00000233723.11	14.6016	-4.68403	1.13426	2.61028e-06	4.82585e-06	LINC01122	untreated iTF-Microglia vs untreated iTF-iPSCs
ENSG00000184363.10	604.768	-0.591174	0.12661	2.61198e-06	4.82853e-06	PKP3	untreated iTF-Microglia vs untreated iTF-iPSCs
ENSG00000174365.22	159.147	-1.14213	0.249633	2.61294e-06	4.82984e-06	SNHG11	untreated iTF-Microglia vs untreated iTF-iPSCs
ENSG00000248890.4	13.0766	-4.13745	1.00621	2.61835e-06	4.83937e-06	HHIP-AS1	untreated iTF-Microglia vs untreated iTF-iPSCs
ENSG00000078177.15	1171.65	-0.534904	0.114472	2.63845e-06	4.87605e-06	N4BP2	untreated iTF-Microglia vs untreated iTF-iPSCs
ENSG00000204710.3	7.04204	-5.63739	1.37631	2.64721e-06	4.89176e-06	SPDYC	untreated iTF-Microglia vs untreated iTF-iPSCs
ENSG00000179603.19	18.7602	-3.7253	0.911414	2.649e-06	4.89459e-06	GRM8	untreated iTF-Microglia vs untreated iTF-iPSCs
ENSG00000064995.19	611.092	-0.591039	0.126682	2.65959e-06	4.91369e-06	TAF11	untreated iTF-Microglia vs untreated iTF-iPSCs
ENSG00000224086.6	66.3007	1.40515	0.312416	2.66925e-06	4.93106e-06	PPM1F-AS1	untreated iTF-Microglia vs untreated iTF-iPSCs
ENSG00000163958.14	14.224	-5.79851	1.42083	2.67166e-06	4.93503e-06	ZDHHC19	untreated iTF-Microglia vs untreated iTF-iPSCs
ENSG00000151552.13	1308.45	0.512083	0.109602	2.67282e-06	4.9367e-06	QDPR	untreated iTF-Microglia vs untreated iTF-iPSCs
ENSG00000189056.15	63.7809	2.00186	0.467331	2.67866e-06	4.94702e-06	RELN	untreated iTF-Microglia vs untreated iTF-iPSCs
ENSG00000015413.10	61.346	-2.79369	0.683254	2.6808e-06	4.95047e-06	DPEP1	untreated iTF-Microglia vs untreated iTF-iPSCs
ENSG00000104818.15	6.78668	-5.44931	1.32758	2.68252e-06	4.95319e-06	CGB2	untreated iTF-Microglia vs untreated iTF-iPSCs
ENSG00000115661.14	503.855	0.652785	0.140229	2.70453e-06	4.99334e-06	STK16	untreated iTF-Microglia vs untreated iTF-iPSCs
ENSG00000109775.11	670.352	-0.699946	0.150557	2.70777e-06	4.99884e-06	UFSP2	untreated iTF-Microglia vs untreated iTF-iPSCs
ENSG00000255458.9	9.80875	-4.05613	0.989383	2.70871e-06	5.00009e-06	SMIM14-DT	untreated iTF-Microglia vs untreated iTF-iPSCs
ENSG00000277957.1	66.7262	-2.72814	0.666426	2.71627e-06	5.01357e-06	SENP3-EIF4A1	untreated iTF-Microglia vs untreated iTF-iPSCs
ENSG00000205364.4	20.7255	1.80266	0.414116	2.7322e-06	5.04248e-06	MT1M	untreated iTF-Microglia vs untreated iTF-iPSCs
ENSG00000155858.6	199.583	-0.730174	0.157303	2.7499e-06	5.07465e-06	LSM11	untreated iTF-Microglia vs untreated iTF-iPSCs
ENSG00000181085.15	34.7538	-2.40985	0.580639	2.75651e-06	5.08637e-06	MAPK15	untreated iTF-Microglia vs untreated iTF-iPSCs
ENSG00000204599.16	480.648	-0.606301	0.130221	2.76435e-06	5.10034e-06	TRIM39	untreated iTF-Microglia vs untreated iTF-iPSCs
ENSG00000122550.18	1111.3	-0.395071	0.0845215	2.76768e-06	5.10599e-06	KLHL7	untreated iTF-Microglia vs untreated iTF-iPSCs
ENSG00000073417.15	248.506	0.992329	0.215936	2.7796e-06	5.12748e-06	PDE8A	untreated iTF-Microglia vs untreated iTF-iPSCs
ENSG00000165630.15	334.088	0.534161	0.114578	2.78144e-06	5.13038e-06	PRPF18	untreated iTF-Microglia vs untreated iTF-iPSCs
ENSG00000197329.12	3187.42	0.375513	0.0803529	2.79718e-06	5.15892e-06	PELI1	untreated iTF-Microglia vs untreated iTF-iPSCs
ENSG00000139263.12	1057.52	0.4909	0.105253	2.80724e-06	5.17697e-06	LRIG3	untreated iTF-Microglia vs untreated iTF-iPSCs
ENSG00000155897.10	18.1907	-2.61473	0.637246	2.80983e-06	5.18126e-06	ADCY8	untreated iTF-Microglia vs untreated iTF-iPSCs
ENSG00000159063.14	751.148	-0.387438	0.0829459	2.81845e-06	5.19664e-06	ALG8	untreated iTF-Microglia vs untreated iTF-iPSCs
ENSG00000274922.3	40.957	1.84366	0.425759	2.82556e-06	5.20925e-06	ENSG00000274922	untreated iTF-Microglia vs untreated iTF-iPSCs
ENSG00000277011.1	11.7649	-5.41736	1.32357	2.82657e-06	5.2106e-06	ENSG00000277011	untreated iTF-Microglia vs untreated iTF-iPSCs
ENSG00000180901.11	1100.22	0.450375	0.096544	2.83907e-06	5.23316e-06	KCTD2	untreated iTF-Microglia vs untreated iTF-iPSCs
ENSG00000283567.2	9.18855	-5.63501	1.38208	2.84802e-06	5.24914e-06	C19orf85	untreated iTF-Microglia vs untreated iTF-iPSCs
ENSG00000196295.13	171.226	0.934409	0.203086	2.85618e-06	5.26367e-06	GARS1-DT	untreated iTF-Microglia vs untreated iTF-iPSCs
ENSG00000130803.15	1028.2	0.6367	0.137064	2.86308e-06	5.27588e-06	ZNF317	untreated iTF-Microglia vs untreated iTF-iPSCs
ENSG00000185915.5	13.3451	-3.63676	0.894795	2.8651e-06	5.27909e-06	KLHL34	untreated iTF-Microglia vs untreated iTF-iPSCs
ENSG00000160796.18	1340.54	0.739372	0.159621	2.8657e-06	5.27968e-06	NBEAL2	untreated iTF-Microglia vs untreated iTF-iPSCs
ENSG00000164144.16	1190.05	0.547191	0.11757	2.87189e-06	5.29058e-06	ARFIP1	untreated iTF-Microglia vs untreated iTF-iPSCs
ENSG00000125388.20	89.0331	1.38091	0.307617	2.87894e-06	5.30307e-06	GRK4	untreated iTF-Microglia vs untreated iTF-iPSCs
ENSG00000184949.18	96.7569	-3.37575	0.83287	2.88237e-06	5.30888e-06	FAM227A	untreated iTF-Microglia vs untreated iTF-iPSCs
ENSG00000163568.16	14.9445	-4.03657	0.988579	2.88684e-06	5.31659e-06	AIM2	untreated iTF-Microglia vs untreated iTF-iPSCs
ENSG00000126432.14	4542.09	0.302892	0.0648537	2.89454e-06	5.33026e-06	PRDX5	untreated iTF-Microglia vs untreated iTF-iPSCs
ENSG00000165819.12	730.79	-0.399011	0.085539	2.89535e-06	5.33123e-06	METTL3	untreated iTF-Microglia vs untreated iTF-iPSCs
ENSG00000266265.4	6.91924	5.6056	1.37666	2.93006e-06	5.39463e-06	KLF14	untreated iTF-Microglia vs untreated iTF-iPSCs
ENSG00000170161.7	21.1706	-3.13127	0.77358	2.93521e-06	5.4036e-06	FAM88B	untreated iTF-Microglia vs untreated iTF-iPSCs
ENSG00000092148.14	3817.25	0.63658	0.13722	2.95003e-06	5.43035e-06	HECTD1	untreated iTF-Microglia vs untreated iTF-iPSCs
ENSG00000166266.14	1639.49	0.389077	0.0834801	2.96101e-06	5.45004e-06	CUL5	untreated iTF-Microglia vs untreated iTF-iPSCs
ENSG00000214063.12	921.059	-0.528561	0.113715	2.98278e-06	5.48958e-06	TSPAN4	untreated iTF-Microglia vs untreated iTF-iPSCs
ENSG00000170390.16	40.6007	2.0198	0.474908	2.98639e-06	5.49569e-06	DCLK2	untreated iTF-Microglia vs untreated iTF-iPSCs
ENSG00000162591.17	650.78	0.647477	0.139759	3.02228e-06	5.56121e-06	MEGF6	untreated iTF-Microglia vs untreated iTF-iPSCs
ENSG00000205334.4	8.90268	-5.29441	1.29726	3.02895e-06	5.57295e-06	LINC01460	untreated iTF-Microglia vs untreated iTF-iPSCs
ENSG00000149591.17	1981.69	0.842642	0.183002	3.03386e-06	5.58143e-06	TAGLN	untreated iTF-Microglia vs untreated iTF-iPSCs
ENSG00000185306.13	25.6051	-3.46711	0.857431	3.03659e-06	5.58592e-06	C12orf56	untreated iTF-Microglia vs untreated iTF-iPSCs
ENSG00000179066.8	10.5275	-5.30868	1.30196	3.06574e-06	5.639e-06	ENSG00000179066	untreated iTF-Microglia vs untreated iTF-iPSCs
ENSG00000136698.10	54.1753	-7.39589	1.93089	3.0816e-06	5.66763e-06	CFC1	untreated iTF-Microglia vs untreated iTF-iPSCs
ENSG00000172269.20	772.595	0.505919	0.108957	3.084e-06	5.67149e-06	DPAGT1	untreated iTF-Microglia vs untreated iTF-iPSCs
ENSG00000244215.2	7.04799	5.76557	1.4257	3.10962e-06	5.71806e-06	LINC02016	untreated iTF-Microglia vs untreated iTF-iPSCs
ENSG00000171777.17	136.043	0.921445	0.200942	3.11063e-06	5.71937e-06	RASGRP4	untreated iTF-Microglia vs untreated iTF-iPSCs
ENSG00000247626.5	338.347	-0.522571	0.11263	3.11511e-06	5.72705e-06	MARS2	untreated iTF-Microglia vs untreated iTF-iPSCs
ENSG00000058729.11	811.393	-0.671363	0.145205	3.11674e-06	5.72951e-06	RIOK2	untreated iTF-Microglia vs untreated iTF-iPSCs
ENSG00000186510.12	27.4387	-2.77685	0.684696	3.12879e-06	5.7511e-06	CLCNKA	untreated iTF-Microglia vs untreated iTF-iPSCs
ENSG00000122873.12	418.35	-1.23065	0.272776	3.17338e-06	5.83251e-06	CISD1	untreated iTF-Microglia vs untreated iTF-iPSCs
ENSG00000025156.13	364.68	-0.727854	0.157815	3.17915e-06	5.84255e-06	HSF2	untreated iTF-Microglia vs untreated iTF-iPSCs
ENSG00000117480.16	291.672	0.58455	0.126329	3.2128e-06	5.90381e-06	FAAH	untreated iTF-Microglia vs untreated iTF-iPSCs
ENSG00000250317.9	500.099	-0.479627	0.103436	3.21535e-06	5.90793e-06	SMIM20	untreated iTF-Microglia vs untreated iTF-iPSCs
ENSG00000132912.13	2267.9	0.460354	0.0992508	3.21874e-06	5.91361e-06	DCTN4	untreated iTF-Microglia vs untreated iTF-iPSCs
ENSG00000141627.14	1276.22	-0.793239	0.172446	3.2204e-06	5.91608e-06	DYM	untreated iTF-Microglia vs untreated iTF-iPSCs
ENSG00000133422.14	1607.42	-0.666541	0.144361	3.22284e-06	5.91999e-06	MORC2	untreated iTF-Microglia vs untreated iTF-iPSCs
ENSG00000083720.13	916.725	0.610838	0.132117	3.22665e-06	5.92643e-06	OXCT1	untreated iTF-Microglia vs untreated iTF-iPSCs
ENSG00000215915.10	15.9167	-3.09885	0.76967	3.23239e-06	5.9364e-06	ATAD3C	untreated iTF-Microglia vs untreated iTF-iPSCs
ENSG00000179750.16	98.1344	-1.14544	0.25295	3.2513e-06	5.97055e-06	APOBEC3B	untreated iTF-Microglia vs untreated iTF-iPSCs
ENSG00000172590.18	740.458	-0.519074	0.11209	3.2559e-06	5.97843e-06	MRPL52	untreated iTF-Microglia vs untreated iTF-iPSCs
ENSG00000079435.10	153.204	-1.40628	0.31571	3.26229e-06	5.98901e-06	LIPE	untreated iTF-Microglia vs untreated iTF-iPSCs
ENSG00000255052.6	144.127	-0.857318	0.186903	3.26198e-06	5.98901e-06	FAM66D	untreated iTF-Microglia vs untreated iTF-iPSCs
ENSG00000168936.12	1021.96	0.267438	0.0575466	3.26341e-06	5.99048e-06	TMEM129	untreated iTF-Microglia vs untreated iTF-iPSCs
ENSG00000100395.15	946.249	0.518447	0.111992	3.28114e-06	6.02247e-06	L3MBTL2	untreated iTF-Microglia vs untreated iTF-iPSCs
ENSG00000006611.17	55.774	-1.45542	0.328026	3.28651e-06	6.03173e-06	USH1C	untreated iTF-Microglia vs untreated iTF-iPSCs
ENSG00000183092.18	145.658	1.18265	0.261857	3.29193e-06	6.0411e-06	BEGAIN	untreated iTF-Microglia vs untreated iTF-iPSCs
ENSG00000203711.16	14.1724	-3.03222	0.753516	3.29414e-06	6.04457e-06	LINC02901	untreated iTF-Microglia vs untreated iTF-iPSCs
ENSG00000198851.10	13.0656	4.4871	1.10318	3.30142e-06	6.05736e-06	CD3E	untreated iTF-Microglia vs untreated iTF-iPSCs
ENSG00000121594.12	99.3137	2.95011	0.73253	3.31028e-06	6.07304e-06	CD80	untreated iTF-Microglia vs untreated iTF-iPSCs
ENSG00000235978.8	7.37195	5.12442	1.26097	3.32096e-06	6.09203e-06	ENSG00000235978	untreated iTF-Microglia vs untreated iTF-iPSCs
ENSG00000106819.13	10.3333	6.51578	1.65193	3.32346e-06	6.09605e-06	ASPN	untreated iTF-Microglia vs untreated iTF-iPSCs
ENSG00000164823.11	688.936	0.560765	0.121316	3.32785e-06	6.10351e-06	OSGIN2	untreated iTF-Microglia vs untreated iTF-iPSCs
ENSG00000250519.7	15.3267	-4.64679	1.14226	3.32873e-06	6.10453e-06	ENSG00000250519	untreated iTF-Microglia vs untreated iTF-iPSCs
ENSG00000166793.13	107.181	1.27048	0.282979	3.34182e-06	6.12795e-06	YPEL4	untreated iTF-Microglia vs untreated iTF-iPSCs
ENSG00000171604.12	2011.38	0.301911	0.0650843	3.37495e-06	6.1881e-06	CXXC5	untreated iTF-Microglia vs untreated iTF-iPSCs
ENSG00000246627.6	10.6416	-4.27754	1.05516	3.39671e-06	6.22742e-06	CACNA1C-AS1	untreated iTF-Microglia vs untreated iTF-iPSCs
ENSG00000170522.10	943.831	-2.28673	0.552845	3.39944e-06	6.23181e-06	ELOVL6	untreated iTF-Microglia vs untreated iTF-iPSCs
ENSG00000196139.14	18.7037	-2.29235	0.554501	3.40825e-06	6.24737e-06	AKR1C3	untreated iTF-Microglia vs untreated iTF-iPSCs
ENSG00000261218.6	12.6453	3.29026	0.82005	3.41173e-06	6.25314e-06	ENSG00000261218	untreated iTF-Microglia vs untreated iTF-iPSCs
ENSG00000172878.14	69.842	-1.38409	0.310955	3.41998e-06	6.26766e-06	METAP1D	untreated iTF-Microglia vs untreated iTF-iPSCs
ENSG00000108679.13	4963.78	0.347918	0.0750889	3.4218e-06	6.2704e-06	LGALS3BP	untreated iTF-Microglia vs untreated iTF-iPSCs
ENSG00000282221.1	6.1963	-5.57376	1.38194	3.42359e-06	6.27308e-06	ENSG00000282221	untreated iTF-Microglia vs untreated iTF-iPSCs
ENSG00000142544.7	171.065	0.653528	0.141889	3.42852e-06	6.28151e-06	CTU1	untreated iTF-Microglia vs untreated iTF-iPSCs
ENSG00000291084.1	28.5952	-5.12108	1.26286	3.43629e-06	6.29515e-06	ALOX12P2	untreated iTF-Microglia vs untreated iTF-iPSCs
ENSG00000213424.9	15.6816	-3.02508	0.753521	3.43727e-06	6.29634e-06	KRT222	untreated iTF-Microglia vs untreated iTF-iPSCs
ENSG00000289733.1	48.7324	7.62175	2.0278	3.4396e-06	6.3e-06	ENSG00000289733	untreated iTF-Microglia vs untreated iTF-iPSCs
ENSG00000261064.1	12.0657	5.15342	1.27137	3.44494e-06	6.30919e-06	LINC02256	untreated iTF-Microglia vs untreated iTF-iPSCs
ENSG00000167770.13	2416.99	0.265497	0.0572907	3.47859e-06	6.3702e-06	OTUB1	untreated iTF-Microglia vs untreated iTF-iPSCs
ENSG00000278948.1	158.642	0.843877	0.184426	3.47948e-06	6.37121e-06	ENSG00000278948	untreated iTF-Microglia vs untreated iTF-iPSCs
ENSG00000010270.14	920.709	0.397	0.0858088	3.48411e-06	6.37909e-06	STARD3NL	untreated iTF-Microglia vs untreated iTF-iPSCs
ENSG00000198252.12	1060.87	-0.412266	0.0891466	3.49958e-06	6.40679e-06	STYX	untreated iTF-Microglia vs untreated iTF-iPSCs
ENSG00000248919.7	225.515	-0.78376	0.17098	3.50046e-06	6.40779e-06	ATP5MF-PTCD1	untreated iTF-Microglia vs untreated iTF-iPSCs
ENSG00000166439.6	626.202	0.633654	0.137644	3.50628e-06	6.41784e-06	RNF169	untreated iTF-Microglia vs untreated iTF-iPSCs
ENSG00000169224.13	19.8912	6.02848	1.51248	3.5287e-06	6.45825e-06	GCSAML	untreated iTF-Microglia vs untreated iTF-iPSCs
ENSG00000181544.16	120.286	-1.18416	0.263103	3.53669e-06	6.47225e-06	FANCB	untreated iTF-Microglia vs untreated iTF-iPSCs
ENSG00000153558.17	99.7469	1.37108	0.308256	3.53711e-06	6.4724e-06	FBXL2	untreated iTF-Microglia vs untreated iTF-iPSCs
ENSG00000254252.1	6.50225	-5.55728	1.38191	3.59593e-06	6.57941e-06	RPL7P20	untreated iTF-Microglia vs untreated iTF-iPSCs
ENSG00000019485.14	516.46	0.847163	0.185483	3.61154e-06	6.60734e-06	PRDM11	untreated iTF-Microglia vs untreated iTF-iPSCs
ENSG00000272668.2	12.5693	4.18013	1.03632	3.62912e-06	6.63886e-06	ENSG00000272668	untreated iTF-Microglia vs untreated iTF-iPSCs
ENSG00000143479.18	340.927	0.705992	0.153931	3.64601e-06	6.66913e-06	DYRK3	untreated iTF-Microglia vs untreated iTF-iPSCs
ENSG00000172159.16	39.5001	-1.92306	0.453137	3.64826e-06	6.67259e-06	FRMD3	untreated iTF-Microglia vs untreated iTF-iPSCs
ENSG00000104814.13	150.189	-2.32939	0.56706	3.65401e-06	6.68248e-06	MAP4K1	untreated iTF-Microglia vs untreated iTF-iPSCs
ENSG00000205683.12	21.9472	3.58309	0.894897	3.65602e-06	6.68552e-06	DPF3	untreated iTF-Microglia vs untreated iTF-iPSCs
ENSG00000103502.14	1764.46	0.33687	0.0729122	3.65811e-06	6.68869e-06	CDIPT	untreated iTF-Microglia vs untreated iTF-iPSCs
ENSG00000009830.13	570.714	0.887657	0.194791	3.67083e-06	6.7113e-06	POMT2	untreated iTF-Microglia vs untreated iTF-iPSCs
ENSG00000136875.13	997.539	0.350721	0.0759449	3.68119e-06	6.72962e-06	PRPF4	untreated iTF-Microglia vs untreated iTF-iPSCs
ENSG00000161992.6	11.0473	-5.36869	1.33338	3.68626e-06	6.73823e-06	PRR35	untreated iTF-Microglia vs untreated iTF-iPSCs
ENSG00000196757.8	300.579	-0.559573	0.121637	3.70077e-06	6.76412e-06	ZNF700	untreated iTF-Microglia vs untreated iTF-iPSCs
ENSG00000064545.15	808.926	-0.468754	0.101726	3.71236e-06	6.78464e-06	TMEM161A	untreated iTF-Microglia vs untreated iTF-iPSCs
ENSG00000173264.16	769.823	0.529816	0.115151	3.7399e-06	6.83433e-06	GPR137	untreated iTF-Microglia vs untreated iTF-iPSCs
ENSG00000133574.10	14.5084	3.49634	0.875235	3.74793e-06	6.84835e-06	GIMAP4	untreated iTF-Microglia vs untreated iTF-iPSCs
ENSG00000124780.14	17.5178	-2.04713	0.488357	3.75747e-06	6.86513e-06	KCNK17	untreated iTF-Microglia vs untreated iTF-iPSCs
ENSG00000040341.18	1553.8	-0.287953	0.0624158	3.82545e-06	6.98866e-06	STAU2	untreated iTF-Microglia vs untreated iTF-iPSCs
ENSG00000171150.9	707.264	0.453767	0.0985845	3.82811e-06	6.99285e-06	SOCS5	untreated iTF-Microglia vs untreated iTF-iPSCs
ENSG00000144406.20	21.3178	-3.02184	0.757553	3.84188e-06	7.01733e-06	UNC80	untreated iTF-Microglia vs untreated iTF-iPSCs
ENSG00000156218.13	57.7912	-1.59313	0.365846	3.85761e-06	7.04475e-06	ADAMTSL3	untreated iTF-Microglia vs untreated iTF-iPSCs
ENSG00000160471.13	39.4658	-3.19352	0.801702	3.85763e-06	7.04475e-06	COX6B2	untreated iTF-Microglia vs untreated iTF-iPSCs
ENSG00000178394.5	25.0404	1.69462	0.392511	3.86001e-06	7.04842e-06	HTR1A	untreated iTF-Microglia vs untreated iTF-iPSCs
ENSG00000157554.20	46.2122	1.69772	0.393535	3.89862e-06	7.11826e-06	ERG	untreated iTF-Microglia vs untreated iTF-iPSCs
ENSG00000174628.17	76.9165	-1.64808	0.380468	3.9103e-06	7.1389e-06	IQCK	untreated iTF-Microglia vs untreated iTF-iPSCs
ENSG00000104413.18	1584.62	-5.7962	1.45635	3.91735e-06	7.15109e-06	ESRP1	untreated iTF-Microglia vs untreated iTF-iPSCs
ENSG00000116918.15	1122.52	0.33624	0.0730103	3.92902e-06	7.1717e-06	TSNAX	untreated iTF-Microglia vs untreated iTF-iPSCs
ENSG00000168671.10	306.452	-4.98133	1.23815	3.94054e-06	7.19203e-06	UGT3A2	untreated iTF-Microglia vs untreated iTF-iPSCs
ENSG00000183486.14	585.837	0.540088	0.117713	3.95929e-06	7.22557e-06	MX2	untreated iTF-Microglia vs untreated iTF-iPSCs
ENSG00000156574.10	137.07	-5.29843	1.32133	3.97762e-06	7.25834e-06	NODAL	untreated iTF-Microglia vs untreated iTF-iPSCs
ENSG00000166452.12	707.846	0.459239	0.099968	3.98762e-06	7.27588e-06	AKIP1	untreated iTF-Microglia vs untreated iTF-iPSCs
ENSG00000011523.15	847.896	-0.543623	0.118535	3.99127e-06	7.28185e-06	CEP68	untreated iTF-Microglia vs untreated iTF-iPSCs
ENSG00000273796.2	14.5757	-2.29653	0.560743	4.01856e-06	7.33094e-06	BNAT1	untreated iTF-Microglia vs untreated iTF-iPSCs
ENSG00000140463.14	605.198	-0.509646	0.111089	4.02256e-06	7.33754e-06	BBS4	untreated iTF-Microglia vs untreated iTF-iPSCs
ENSG00000143951.16	268.516	0.934032	0.206312	4.05825e-06	7.40193e-06	WDPCP	untreated iTF-Microglia vs untreated iTF-iPSCs
ENSG00000127311.10	129.048	-0.975672	0.215933	4.07264e-06	7.42747e-06	HELB	untreated iTF-Microglia vs untreated iTF-iPSCs
ENSG00000167840.14	503.219	-0.582298	0.127196	4.07344e-06	7.42822e-06	ZNF232	untreated iTF-Microglia vs untreated iTF-iPSCs
ENSG00000085365.18	1135.38	-0.547588	0.11955	4.09468e-06	7.46624e-06	SCAMP1	untreated iTF-Microglia vs untreated iTF-iPSCs
ENSG00000259343.9	22.4967	-2.17805	0.527709	4.10043e-06	7.47601e-06	TMC3-AS1	untreated iTF-Microglia vs untreated iTF-iPSCs
ENSG00000071909.19	33.0365	-2.00942	0.480149	4.11459e-06	7.50112e-06	MYO3B	untreated iTF-Microglia vs untreated iTF-iPSCs
ENSG00000092969.12	219.836	1.74277	0.406738	4.12226e-06	7.51439e-06	TGFB2	untreated iTF-Microglia vs untreated iTF-iPSCs
ENSG00000101441.5	13.8507	-3.08069	0.775961	4.12303e-06	7.51507e-06	CST4	untreated iTF-Microglia vs untreated iTF-iPSCs
ENSG00000117318.9	3186.36	0.316852	0.068943	4.13398e-06	7.53431e-06	ID3	untreated iTF-Microglia vs untreated iTF-iPSCs
ENSG00000136940.14	728.083	0.410512	0.0894365	4.13494e-06	7.53533e-06	PDCL	untreated iTF-Microglia vs untreated iTF-iPSCs
ENSG00000110148.10	160.305	-4.29891	1.07338	4.14204e-06	7.54757e-06	CCKBR	untreated iTF-Microglia vs untreated iTF-iPSCs
ENSG00000180596.9	19.821	2.03865	0.488675	4.1628e-06	7.58466e-06	H2BC4	untreated iTF-Microglia vs untreated iTF-iPSCs
ENSG00000164902.14	1164.86	-0.533158	0.116454	4.16471e-06	7.58743e-06	PHAX	untreated iTF-Microglia vs untreated iTF-iPSCs
ENSG00000269940.1	20.0008	2.49809	0.618973	4.17308e-06	7.60195e-06	ENSG00000269940	untreated iTF-Microglia vs untreated iTF-iPSCs
ENSG00000267213.4	10.7501	-5.28689	1.32288	4.19334e-06	7.63812e-06	DPY19L3-DT	untreated iTF-Microglia vs untreated iTF-iPSCs
ENSG00000011105.14	993.008	-0.478482	0.104448	4.2074e-06	7.66301e-06	TSPAN9	untreated iTF-Microglia vs untreated iTF-iPSCs
ENSG00000214872.9	7.31256	-5.43837	1.3644	4.23153e-06	7.70622e-06	SMTNL1	untreated iTF-Microglia vs untreated iTF-iPSCs
ENSG00000161956.14	1379.18	-0.314712	0.0685517	4.23596e-06	7.71356e-06	SENP3	untreated iTF-Microglia vs untreated iTF-iPSCs
ENSG00000289224.1	9.05373	-5.57257	1.40136	4.23989e-06	7.71998e-06	ENSG00000289224	untreated iTF-Microglia vs untreated iTF-iPSCs
ENSG00000289291.1	56.4228	-1.3789	0.312985	4.25078e-06	7.73907e-06	ENSG00000289291	untreated iTF-Microglia vs untreated iTF-iPSCs
ENSG00000158246.8	988.518	-2.24607	0.54824	4.26621e-06	7.76643e-06	TENT5B	untreated iTF-Microglia vs untreated iTF-iPSCs
ENSG00000128699.14	864.886	0.640856	0.140489	4.26757e-06	7.76816e-06	ORMDL1	untreated iTF-Microglia vs untreated iTF-iPSCs
ENSG00000167513.9	795.486	-1.9511	0.464821	4.28072e-06	7.79135e-06	CDT1	untreated iTF-Microglia vs untreated iTF-iPSCs
ENSG00000108375.13	49.8736	-2.69318	0.674492	4.31384e-06	7.85089e-06	RNF43	untreated iTF-Microglia vs untreated iTF-iPSCs
ENSG00000103342.13	3913.58	-0.29787	0.0649372	4.33212e-06	7.88341e-06	GSPT1	untreated iTF-Microglia vs untreated iTF-iPSCs
ENSG00000100532.13	372.547	-0.539592	0.118126	4.36249e-06	7.93792e-06	CGRRF1	untreated iTF-Microglia vs untreated iTF-iPSCs
ENSG00000183889.12	918.766	-0.937306	0.20777	4.3638e-06	7.93954e-06	ENSG00000183889	untreated iTF-Microglia vs untreated iTF-iPSCs
ENSG00000128609.16	1079.81	0.36754	0.0802238	4.36736e-06	7.94526e-06	NDUFA5	untreated iTF-Microglia vs untreated iTF-iPSCs
ENSG00000291122.1	160.285	-0.836251	0.184662	4.37848e-06	7.96473e-06	CASTOR3P	untreated iTF-Microglia vs untreated iTF-iPSCs
ENSG00000025796.14	3133.44	-0.383014	0.0836448	4.39623e-06	7.99626e-06	SEC63	untreated iTF-Microglia vs untreated iTF-iPSCs
ENSG00000089022.15	1080.68	-0.570733	0.125095	4.41305e-06	8.02609e-06	MAPKAPK5	untreated iTF-Microglia vs untreated iTF-iPSCs
ENSG00000213639.11	5003.47	0.283316	0.0618091	4.41649e-06	8.03159e-06	PPP1CB	untreated iTF-Microglia vs untreated iTF-iPSCs
ENSG00000125148.7	862.158	0.702654	0.154551	4.42077e-06	8.0386e-06	MT2A	untreated iTF-Microglia vs untreated iTF-iPSCs
ENSG00000275131.5	54.3065	1.4189	0.323746	4.4539e-06	8.09807e-06	PDE4DIPP2	untreated iTF-Microglia vs untreated iTF-iPSCs
ENSG00000205544.4	547.157	-0.546165	0.119709	4.46447e-06	8.11653e-06	TMEM256	untreated iTF-Microglia vs untreated iTF-iPSCs
ENSG00000125414.19	12.0898	-4.28743	1.07623	4.49932e-06	8.17911e-06	MYH2	untreated iTF-Microglia vs untreated iTF-iPSCs
ENSG00000175182.15	448.669	0.605898	0.133039	4.50444e-06	8.18764e-06	FAM131A	untreated iTF-Microglia vs untreated iTF-iPSCs
ENSG00000055917.17	3083.18	0.397074	0.08688	4.56143e-06	8.29043e-06	PUM2	untreated iTF-Microglia vs untreated iTF-iPSCs
ENSG00000279694.1	6.86873	-5.44928	1.37494	4.59388e-06	8.34861e-06	ENSG00000279694	untreated iTF-Microglia vs untreated iTF-iPSCs
ENSG00000289754.1	50.2725	1.90081	0.452527	4.59473e-06	8.34937e-06	ENSG00000289754	untreated iTF-Microglia vs untreated iTF-iPSCs
ENSG00000166002.7	887.622	0.601695	0.132228	4.59789e-06	8.35432e-06	SMCO4	untreated iTF-Microglia vs untreated iTF-iPSCs
ENSG00000229153.7	56.7551	-3.26647	0.828691	4.59874e-06	8.35507e-06	EPHA1-AS1	untreated iTF-Microglia vs untreated iTF-iPSCs
ENSG00000147606.9	10.3286	4.87294	1.22303	4.6057e-06	8.36692e-06	SLC26A7	untreated iTF-Microglia vs untreated iTF-iPSCs
ENSG00000173013.6	20.6391	1.8027	0.425541	4.62506e-06	8.40128e-06	CCDC96	untreated iTF-Microglia vs untreated iTF-iPSCs
ENSG00000171435.15	51.1661	-3.6748	0.93032	4.64205e-06	8.43135e-06	KSR2	untreated iTF-Microglia vs untreated iTF-iPSCs
ENSG00000086570.13	35.4771	-1.64008	0.381907	4.68847e-06	8.51486e-06	FAT2	untreated iTF-Microglia vs untreated iTF-iPSCs
ENSG00000133103.17	703.295	0.491234	0.107816	4.71162e-06	8.55608e-06	COG6	untreated iTF-Microglia vs untreated iTF-iPSCs
ENSG00000128040.13	26.1819	-2.86451	0.725026	4.73766e-06	8.60255e-06	SPINK2	untreated iTF-Microglia vs untreated iTF-iPSCs
ENSG00000166263.13	228.506	-1.55305	0.3593	4.76354e-06	8.64872e-06	STXBP4	untreated iTF-Microglia vs untreated iTF-iPSCs
ENSG00000174886.14	1948.2	0.325137	0.0712419	4.80653e-06	8.72595e-06	NDUFA11	untreated iTF-Microglia vs untreated iTF-iPSCs
ENSG00000286872.1	10.0895	4.94481	1.24505	4.81393e-06	8.73856e-06	ENSG00000286872	untreated iTF-Microglia vs untreated iTF-iPSCs
ENSG00000124813.23	159.81	3.7105	0.941141	4.81619e-06	8.74183e-06	RUNX2	untreated iTF-Microglia vs untreated iTF-iPSCs
ENSG00000112651.12	508.936	-0.624488	0.137641	4.83874e-06	8.78193e-06	MRPL2	untreated iTF-Microglia vs untreated iTF-iPSCs
ENSG00000078142.14	1054.44	0.686539	0.151577	4.84218e-06	8.78734e-06	PIK3C3	untreated iTF-Microglia vs untreated iTF-iPSCs
ENSG00000237489.5	36.4549	-1.604	0.373036	4.85632e-06	8.81216e-06	C10orf143	untreated iTF-Microglia vs untreated iTF-iPSCs
ENSG00000128918.15	76.8783	1.8373	0.43621	4.85885e-06	8.81591e-06	ALDH1A2	untreated iTF-Microglia vs untreated iTF-iPSCs
ENSG00000046651.16	721.176	-0.501543	0.110269	4.86995e-06	8.83521e-06	OFD1	untreated iTF-Microglia vs untreated iTF-iPSCs
ENSG00000277954.1	13.7871	3.22973	0.822278	4.87785e-06	8.8487e-06	ENSG00000277954	untreated iTF-Microglia vs untreated iTF-iPSCs
ENSG00000005206.17	800.311	-0.588343	0.129628	4.89473e-06	8.8785e-06	SPPL2B	untreated iTF-Microglia vs untreated iTF-iPSCs
ENSG00000170955.10	316.03	0.724415	0.160204	4.89712e-06	8.88198e-06	CAVIN3	untreated iTF-Microglia vs untreated iTF-iPSCs
ENSG00000081665.14	348.674	0.676851	0.149499	4.91345e-06	8.91075e-06	ZNF506	untreated iTF-Microglia vs untreated iTF-iPSCs
ENSG00000171873.8	11.4645	-3.38232	0.861468	4.93071e-06	8.9412e-06	ADRA1D	untreated iTF-Microglia vs untreated iTF-iPSCs
ENSG00000197217.13	1855.66	0.573225	0.126306	4.93994e-06	8.95709e-06	ENTPD4	untreated iTF-Microglia vs untreated iTF-iPSCs
ENSG00000166192.15	154.773	-0.795979	0.17652	4.94304e-06	8.96187e-06	SENP8	untreated iTF-Microglia vs untreated iTF-iPSCs
ENSG00000086506.3	11.4223	-5.19585	1.31339	4.95835e-06	8.98818e-06	HBQ1	untreated iTF-Microglia vs untreated iTF-iPSCs
ENSG00000147180.17	412.87	-0.663413	0.146538	4.95849e-06	8.98818e-06	ZNF711	untreated iTF-Microglia vs untreated iTF-iPSCs
ENSG00000126067.12	2700.44	0.254061	0.0557162	4.97781e-06	9.02233e-06	PSMB2	untreated iTF-Microglia vs untreated iTF-iPSCs
ENSG00000287757.3	12.443	2.78916	0.70675	4.99289e-06	9.04882e-06	ENSG00000287757	untreated iTF-Microglia vs untreated iTF-iPSCs
ENSG00000156500.16	103.431	-1.18056	0.266726	5.02698e-06	9.10973e-06	PABIR3	untreated iTF-Microglia vs untreated iTF-iPSCs
ENSG00000286733.1	8.43045	-5.49632	1.39659	5.03501e-06	9.12342e-06	LINC02348	untreated iTF-Microglia vs untreated iTF-iPSCs
ENSG00000133302.13	338.372	-1.32994	0.303442	5.0566e-06	9.16168e-06	SLF1	untreated iTF-Microglia vs untreated iTF-iPSCs
ENSG00000183549.10	6.35054	5.51942	1.4036	5.06542e-06	9.17679e-06	ACSM5	untreated iTF-Microglia vs untreated iTF-iPSCs
ENSG00000162669.16	24.6063	-3.62426	0.9231	5.07663e-06	9.19623e-06	HFM1	untreated iTF-Microglia vs untreated iTF-iPSCs
ENSG00000004478.8	4307.14	-0.400804	0.0881355	5.07741e-06	9.19676e-06	FKBP4	untreated iTF-Microglia vs untreated iTF-iPSCs
ENSG00000132823.11	633.756	0.467541	0.102932	5.08328e-06	9.20653e-06	OSER1	untreated iTF-Microglia vs untreated iTF-iPSCs
ENSG00000125445.11	1109.15	-0.344581	0.0757194	5.08827e-06	9.21469e-06	MRPS7	untreated iTF-Microglia vs untreated iTF-iPSCs
ENSG00000100206.11	66.5482	-2.11969	0.517379	5.10337e-06	9.24116e-06	DMC1	untreated iTF-Microglia vs untreated iTF-iPSCs
ENSG00000263563.8	111.658	1.22542	0.277822	5.10524e-06	9.24366e-06	UBBP4	untreated iTF-Microglia vs untreated iTF-iPSCs
ENSG00000167195.8	19.1512	-4.294	1.08679	5.12065e-06	9.2707e-06	GOLGA6C	untreated iTF-Microglia vs untreated iTF-iPSCs
ENSG00000196747.5	31.3556	2.0567	0.499521	5.14077e-06	9.30624e-06	H2AC13	untreated iTF-Microglia vs untreated iTF-iPSCs
ENSG00000013810.21	1625.97	-0.881324	0.196436	5.14375e-06	9.31076e-06	TACC3	untreated iTF-Microglia vs untreated iTF-iPSCs
ENSG00000228172.5	18.3149	2.90994	0.740931	5.1523e-06	9.32534e-06	ENSG00000228172	untreated iTF-Microglia vs untreated iTF-iPSCs
ENSG00000165609.14	1423.37	-0.588691	0.13004	5.17278e-06	9.36152e-06	NUDT5	untreated iTF-Microglia vs untreated iTF-iPSCs
ENSG00000156398.13	172.145	-1.44841	0.333773	5.1901e-06	9.39198e-06	SFXN2	untreated iTF-Microglia vs untreated iTF-iPSCs
ENSG00000135365.17	1570.66	-0.390904	0.0860464	5.2072e-06	9.42203e-06	PHF21A	untreated iTF-Microglia vs untreated iTF-iPSCs
ENSG00000189129.14	24.2528	-2.2715	0.562034	5.25158e-06	9.50091e-06	PLAC9	untreated iTF-Microglia vs untreated iTF-iPSCs
ENSG00000215302.9	26.2288	1.65253	0.387505	5.25178e-06	9.50091e-06	WHAMMP4	untreated iTF-Microglia vs untreated iTF-iPSCs
ENSG00000198523.6	8.47673	5.52836	1.41026	5.28627e-06	9.56239e-06	PLN	untreated iTF-Microglia vs untreated iTF-iPSCs
ENSG00000115233.12	1716.94	-0.315396	0.0694078	5.29254e-06	9.57283e-06	PSMD14	untreated iTF-Microglia vs untreated iTF-iPSCs
ENSG00000165591.7	48.6979	-4.43761	1.12461	5.29967e-06	9.58482e-06	FAAH2	untreated iTF-Microglia vs untreated iTF-iPSCs
ENSG00000138326.21	9659.11	-0.283585	0.0623924	5.30569e-06	9.59479e-06	RPS24	untreated iTF-Microglia vs untreated iTF-iPSCs
ENSG00000135622.13	291.28	1.02525	0.230323	5.30986e-06	9.60143e-06	SEMA4F	untreated iTF-Microglia vs untreated iTF-iPSCs
ENSG00000169710.9	6146.92	-0.351472	0.0773952	5.31224e-06	9.60482e-06	FASN	untreated iTF-Microglia vs untreated iTF-iPSCs
ENSG00000165905.18	803.533	-5.83845	1.49974	5.31484e-06	9.60862e-06	LARGE2	untreated iTF-Microglia vs untreated iTF-iPSCs
ENSG00000260459.2	7.5301	-5.57961	1.42566	5.3382e-06	9.64994e-06	FTLP14	untreated iTF-Microglia vs untreated iTF-iPSCs
ENSG00000198742.10	1719.43	0.358591	0.0790134	5.375e-06	9.71554e-06	SMURF1	untreated iTF-Microglia vs untreated iTF-iPSCs
ENSG00000126264.10	16.2408	2.19848	0.54167	5.37863e-06	9.72118e-06	HCST	untreated iTF-Microglia vs untreated iTF-iPSCs
ENSG00000110881.12	178.479	0.741634	0.16483	5.38071e-06	9.72402e-06	ASIC1	untreated iTF-Microglia vs untreated iTF-iPSCs
ENSG00000224848.4	55.7305	-1.57776	0.368216	5.42137e-06	9.79658e-06	ENSG00000224848	untreated iTF-Microglia vs untreated iTF-iPSCs
ENSG00000290685.1	14.2447	-4.13358	1.05167	5.43484e-06	9.82e-06	ENSG00000290685	untreated iTF-Microglia vs untreated iTF-iPSCs
ENSG00000172006.12	132.472	-0.9698	0.217698	5.51579e-06	9.96531e-06	ZNF554	untreated iTF-Microglia vs untreated iTF-iPSCs
ENSG00000117399.14	1642.76	-1.80882	0.431287	5.52047e-06	9.97189e-06	CDC20	untreated iTF-Microglia vs untreated iTF-iPSCs
ENSG00000198934.5	97.9766	-0.899643	0.201346	5.52006e-06	9.97189e-06	MAGEE1	untreated iTF-Microglia vs untreated iTF-iPSCs
ENSG00000163818.20	293.079	0.626448	0.138945	5.52918e-06	9.98488e-06	LZTFL1	untreated iTF-Microglia vs untreated iTF-iPSCs
ENSG00000176358.16	11.6934	-4.07048	1.03741	5.52923e-06	9.98488e-06	TAC4	untreated iTF-Microglia vs untreated iTF-iPSCs
ENSG00000289579.1	12.4596	-3.01108	0.771251	5.52877e-06	9.98488e-06	ENSG00000289579	untreated iTF-Microglia vs untreated iTF-iPSCs
ENSG00000134444.15	1072.68	0.602416	0.133618	5.6041e-06	1.01191e-05	RELCH	untreated iTF-Microglia vs untreated iTF-iPSCs
ENSG00000019995.6	976.523	0.328156	0.0724228	5.60957e-06	1.01281e-05	ZRANB1	untreated iTF-Microglia vs untreated iTF-iPSCs
ENSG00000183091.21	94.6351	-1.68569	0.398068	5.67573e-06	1.02465e-05	NEB	untreated iTF-Microglia vs untreated iTF-iPSCs
ENSG00000158813.18	241.521	0.690059	0.153525	5.68549e-06	1.02632e-05	EDA	untreated iTF-Microglia vs untreated iTF-iPSCs
ENSG00000104432.15	54.2589	4.51902	1.15053	5.71481e-06	1.03151e-05	IL7	untreated iTF-Microglia vs untreated iTF-iPSCs
ENSG00000104497.15	508.898	0.622541	0.138293	5.7263e-06	1.03349e-05	SNX16	untreated iTF-Microglia vs untreated iTF-iPSCs
ENSG00000250995.1	6.77931	5.59164	1.43617	5.72955e-06	1.03398e-05	TMEM30BP1	untreated iTF-Microglia vs untreated iTF-iPSCs
ENSG00000187838.17	552.888	0.597612	0.132689	5.74197e-06	1.03612e-05	PLSCR3	untreated iTF-Microglia vs untreated iTF-iPSCs
ENSG00000161643.13	9.55385	3.15654	0.811783	5.77783e-06	1.04249e-05	SIGLEC16	untreated iTF-Microglia vs untreated iTF-iPSCs
ENSG00000095059.17	1019.02	-0.350541	0.0775228	5.82675e-06	1.05122e-05	DHPS	untreated iTF-Microglia vs untreated iTF-iPSCs
ENSG00000281327.4	8.19933	-5.63814	1.45157	5.8478e-06	1.05492e-05	LINC01338	untreated iTF-Microglia vs untreated iTF-iPSCs
ENSG00000100445.18	607.278	-0.378372	0.0837438	5.87677e-06	1.06005e-05	SDR39U1	untreated iTF-Microglia vs untreated iTF-iPSCs
ENSG00000095713.14	37.1814	-2.21934	0.550493	5.87859e-06	1.06028e-05	CRTAC1	untreated iTF-Microglia vs untreated iTF-iPSCs
ENSG00000176971.4	126.418	0.711413	0.158652	5.89682e-06	1.06346e-05	FIBIN	untreated iTF-Microglia vs untreated iTF-iPSCs
ENSG00000182541.18	2759.83	0.352731	0.0780815	5.94275e-06	1.07164e-05	LIMK2	untreated iTF-Microglia vs untreated iTF-iPSCs
ENSG00000163344.6	574.31	0.3785	0.083831	5.965e-06	1.07556e-05	PMVK	untreated iTF-Microglia vs untreated iTF-iPSCs
ENSG00000100084.14	1773.51	-0.301063	0.0666232	5.98384e-06	1.07885e-05	HIRA	untreated iTF-Microglia vs untreated iTF-iPSCs
ENSG00000273540.5	10.3225	-5.54195	1.42663	5.99608e-06	1.08096e-05	AGBL1	untreated iTF-Microglia vs untreated iTF-iPSCs
ENSG00000054277.14	346.552	0.546958	0.121548	5.99783e-06	1.08117e-05	OPN3	untreated iTF-Microglia vs untreated iTF-iPSCs
ENSG00000274092.1	9.13234	4.22852	1.08223	6.03002e-06	1.08687e-05	ENSG00000274092	untreated iTF-Microglia vs untreated iTF-iPSCs
ENSG00000122507.21	337.688	-0.987759	0.222905	6.04676e-06	1.08978e-05	BBS9	untreated iTF-Microglia vs untreated iTF-iPSCs
ENSG00000254377.8	6.81912	-5.44513	1.40023	6.05323e-06	1.09085e-05	MIR124-2HG	untreated iTF-Microglia vs untreated iTF-iPSCs
ENSG00000110917.8	8533.95	0.264913	0.0586343	6.05603e-06	1.09125e-05	MLEC	untreated iTF-Microglia vs untreated iTF-iPSCs
ENSG00000293586.1	40.6034	-3.76818	0.969708	6.11722e-06	1.10217e-05	ENSG00000293586	untreated iTF-Microglia vs untreated iTF-iPSCs
ENSG00000053328.9	29.0088	-2.05535	0.504062	6.12608e-06	1.10366e-05	METTL24	untreated iTF-Microglia vs untreated iTF-iPSCs
ENSG00000226314.9	27.2709	-2.12277	0.523705	6.13977e-06	1.10603e-05	ZKSCAN8P1	untreated iTF-Microglia vs untreated iTF-iPSCs
ENSG00000227354.7	149.108	-1.25151	0.286838	6.14412e-06	1.10671e-05	RBM26-AS1	untreated iTF-Microglia vs untreated iTF-iPSCs
ENSG00000274508.1	9.08335	5.31051	1.36446	6.15969e-06	1.10941e-05	ENSG00000274508	untreated iTF-Microglia vs untreated iTF-iPSCs
ENSG00000225689.2	7.88511	-5.54709	1.43094	6.16698e-06	1.11061e-05	ENSG00000225689	untreated iTF-Microglia vs untreated iTF-iPSCs
ENSG00000175772.11	37.6144	-1.45455	0.338402	6.19265e-06	1.11513e-05	LINC01106	untreated iTF-Microglia vs untreated iTF-iPSCs
ENSG00000226508.1	12.6432	-5.02	1.28642	6.20283e-06	1.11686e-05	LINC01918	untreated iTF-Microglia vs untreated iTF-iPSCs
ENSG00000106384.12	8.26575	-5.35879	1.37854	6.20546e-06	1.11723e-05	MOGAT3	untreated iTF-Microglia vs untreated iTF-iPSCs
ENSG00000047457.14	16.1261	-4.89612	1.2539	6.21572e-06	1.11897e-05	CP	untreated iTF-Microglia vs untreated iTF-iPSCs
ENSG00000120094.9	7.72708	-5.35242	1.37742	6.24742e-06	1.12457e-05	HOXB1	untreated iTF-Microglia vs untreated iTF-iPSCs
ENSG00000108961.14	437.467	-0.438273	0.0973858	6.26341e-06	1.12734e-05	RANGRF	untreated iTF-Microglia vs untreated iTF-iPSCs
ENSG00000186301.8	12.5647	-3.01528	0.77833	6.27119e-06	1.12864e-05	MST1P2	untreated iTF-Microglia vs untreated iTF-iPSCs
ENSG00000176472.11	19.7148	2.57831	0.656933	6.28288e-06	1.13063e-05	ZNF575	untreated iTF-Microglia vs untreated iTF-iPSCs
ENSG00000151612.18	635.633	0.755081	0.169172	6.31003e-06	1.13541e-05	ZNF827	untreated iTF-Microglia vs untreated iTF-iPSCs
ENSG00000119922.11	1060.93	4.37701	1.12298	6.35381e-06	1.14318e-05	IFIT2	untreated iTF-Microglia vs untreated iTF-iPSCs
ENSG00000242125.3	217.643	-0.828451	0.186245	6.41951e-06	1.1549e-05	SNHG3	untreated iTF-Microglia vs untreated iTF-iPSCs
ENSG00000173757.11	1214.14	-0.283047	0.0628332	6.4232e-06	1.15545e-05	STAT5B	untreated iTF-Microglia vs untreated iTF-iPSCs
ENSG00000146085.8	799.094	0.309018	0.0686193	6.4251e-06	1.15568e-05	MMUT	untreated iTF-Microglia vs untreated iTF-iPSCs
ENSG00000293106.1	76.7238	1.59962	0.377397	6.43267e-06	1.15694e-05	ENSG00000293106	untreated iTF-Microglia vs untreated iTF-iPSCs
ENSG00000224914.4	230.971	0.738391	0.165501	6.43728e-06	1.15766e-05	LINC00863	untreated iTF-Microglia vs untreated iTF-iPSCs
ENSG00000102003.12	45.0175	-2.06306	0.507746	6.44266e-06	1.15852e-05	SYP	untreated iTF-Microglia vs untreated iTF-iPSCs
ENSG00000241570.8	6.95042	-5.40349	1.39492	6.45694e-06	1.16097e-05	PAQR9-AS1	untreated iTF-Microglia vs untreated iTF-iPSCs
ENSG00000144161.14	243.514	-1.23227	0.282792	6.46052e-06	1.16151e-05	ZC3H8	untreated iTF-Microglia vs untreated iTF-iPSCs
ENSG00000277287.1	36.0099	1.47413	0.344546	6.56993e-06	1.18107e-05	ENSG00000277287	untreated iTF-Microglia vs untreated iTF-iPSCs
ENSG00000225138.8	70.4643	2.06305	0.508355	6.58079e-06	1.18291e-05	SLC9A3-AS1	untreated iTF-Microglia vs untreated iTF-iPSCs
ENSG00000227540.1	16.9531	-2.39239	0.605017	6.61718e-06	1.18934e-05	DNAJC9-AS1	untreated iTF-Microglia vs untreated iTF-iPSCs
ENSG00000168546.11	136.289	1.45794	0.340546	6.65212e-06	1.19551e-05	GFRA2	untreated iTF-Microglia vs untreated iTF-iPSCs
ENSG00000198723.11	7.72031	-5.16011	1.33084	6.67732e-06	1.19992e-05	SAXO5	untreated iTF-Microglia vs untreated iTF-iPSCs
ENSG00000167332.9	10.234	4.47023	1.15099	6.74336e-06	1.21168e-05	OR51E2	untreated iTF-Microglia vs untreated iTF-iPSCs
ENSG00000261596.2	11.5716	3.00051	0.777873	6.74976e-06	1.21271e-05	ENSG00000261596	untreated iTF-Microglia vs untreated iTF-iPSCs
ENSG00000105072.9	108.977	-1.23928	0.285164	6.75111e-06	1.21284e-05	C19orf44	untreated iTF-Microglia vs untreated iTF-iPSCs
ENSG00000117983.17	6.66384	-5.35569	1.38604	6.7591e-06	1.21416e-05	MUC5B	untreated iTF-Microglia vs untreated iTF-iPSCs
ENSG00000169629.12	424.904	1.00784	0.228913	6.7647e-06	1.21505e-05	RGPD8	untreated iTF-Microglia vs untreated iTF-iPSCs
ENSG00000143816.8	40.0926	-1.48331	0.347496	6.77148e-06	1.21616e-05	WNT9A	untreated iTF-Microglia vs untreated iTF-iPSCs
ENSG00000164237.9	215.744	-0.867769	0.19591	6.787e-06	1.21883e-05	CMBL	untreated iTF-Microglia vs untreated iTF-iPSCs
ENSG00000183647.11	129.591	-1.03361	0.23517	6.82561e-06	1.22565e-05	ZNF530	untreated iTF-Microglia vs untreated iTF-iPSCs
ENSG00000159267.17	861.738	-0.586196	0.131196	6.82986e-06	1.2263e-05	HLCS	untreated iTF-Microglia vs untreated iTF-iPSCs
ENSG00000112494.10	8.72281	-5.41113	1.4034	6.87939e-06	1.23507e-05	UNC93A	untreated iTF-Microglia vs untreated iTF-iPSCs
ENSG00000227630.4	7.21273	5.27367	1.36522	6.902e-06	1.23902e-05	LINC01132	untreated iTF-Microglia vs untreated iTF-iPSCs
ENSG00000226281.6	23.3708	3.75221	0.97351	6.92416e-06	1.24288e-05	ENSG00000226281	untreated iTF-Microglia vs untreated iTF-iPSCs
ENSG00000144908.14	19.2711	-2.36558	0.598897	6.94723e-06	1.2469e-05	ALDH1L1	untreated iTF-Microglia vs untreated iTF-iPSCs
ENSG00000235194.9	61.5531	1.60513	0.38044	6.94789e-06	1.2469e-05	PPP1R3E	untreated iTF-Microglia vs untreated iTF-iPSCs
ENSG00000134318.16	1680.51	0.442983	0.0989368	6.96265e-06	1.24944e-05	ROCK2	untreated iTF-Microglia vs untreated iTF-iPSCs
ENSG00000267530.5	15.8479	-5.13919	1.32934	6.98347e-06	1.25305e-05	LINC01836	untreated iTF-Microglia vs untreated iTF-iPSCs
ENSG00000280707.3	113.056	-5.51302	1.4341	6.99235e-06	1.25453e-05	HPAT5	untreated iTF-Microglia vs untreated iTF-iPSCs
ENSG00000069345.12	2184.52	-0.291373	0.0649494	6.99515e-06	1.25491e-05	DNAJA2	untreated iTF-Microglia vs untreated iTF-iPSCs
ENSG00000173744.18	2461.13	-0.393606	0.0878711	7.01966e-06	1.25919e-05	AGFG1	untreated iTF-Microglia vs untreated iTF-iPSCs
ENSG00000109794.14	309.438	-0.892256	0.201984	7.02803e-06	1.26058e-05	FAM149A	untreated iTF-Microglia vs untreated iTF-iPSCs
ENSG00000242220.9	15.9664	-4.32595	1.11776	7.02985e-06	1.26078e-05	TCP10L	untreated iTF-Microglia vs untreated iTF-iPSCs
ENSG00000163939.19	2417.62	0.536184	0.120033	7.03443e-06	1.26149e-05	PBRM1	untreated iTF-Microglia vs untreated iTF-iPSCs
ENSG00000188859.7	24.6475	-2.26149	0.568691	7.03748e-06	1.26191e-05	FAM78B	untreated iTF-Microglia vs untreated iTF-iPSCs
ENSG00000241489.8	58.072	2.35415	0.596031	7.04518e-06	1.26318e-05	ENSG00000241489	untreated iTF-Microglia vs untreated iTF-iPSCs
ENSG00000072134.16	849.623	-0.826143	0.186565	7.05605e-06	1.26501e-05	EPN2	untreated iTF-Microglia vs untreated iTF-iPSCs
ENSG00000167754.13	11.1333	-4.48173	1.15777	7.08386e-06	1.26988e-05	KLK5	untreated iTF-Microglia vs untreated iTF-iPSCs
ENSG00000290901.1	44.0807	-1.40298	0.327445	7.11006e-06	1.27445e-05	ENSG00000290901	untreated iTF-Microglia vs untreated iTF-iPSCs
ENSG00000133067.18	22.0164	-2.10269	0.522289	7.12137e-06	1.27636e-05	LGR6	untreated iTF-Microglia vs untreated iTF-iPSCs
ENSG00000286966.1	6.55443	-5.30596	1.37752	7.13912e-06	1.27942e-05	ENSG00000286966	untreated iTF-Microglia vs untreated iTF-iPSCs
ENSG00000224272.2	10.465	-5.03184	1.30244	7.15299e-06	1.28179e-05	ENSG00000224272	untreated iTF-Microglia vs untreated iTF-iPSCs
ENSG00000268869.9	12.4691	-4.09986	1.06249	7.16389e-06	1.28362e-05	ESPNP	untreated iTF-Microglia vs untreated iTF-iPSCs
ENSG00000179523.7	149.093	-1.08861	0.249054	7.19505e-06	1.28908e-05	EIF3J-DT	untreated iTF-Microglia vs untreated iTF-iPSCs
ENSG00000156299.15	923.749	0.471377	0.105504	7.20262e-06	1.29032e-05	TIAM1	untreated iTF-Microglia vs untreated iTF-iPSCs
ENSG00000117069.15	158.539	-1.42408	0.333171	7.21786e-06	1.29293e-05	ST6GALNAC5	untreated iTF-Microglia vs untreated iTF-iPSCs
ENSG00000172927.9	59.6286	1.97109	0.484247	7.22537e-06	1.29415e-05	MYEOV	untreated iTF-Microglia vs untreated iTF-iPSCs
ENSG00000204316.13	824.83	-0.347309	0.0775915	7.2274e-06	1.29439e-05	MRPL38	untreated iTF-Microglia vs untreated iTF-iPSCs
ENSG00000256646.8	109.694	1.76	0.424021	7.24869e-06	1.29808e-05	ENSG00000256646	untreated iTF-Microglia vs untreated iTF-iPSCs
ENSG00000265354.4	1130.34	-0.389097	0.0870222	7.30171e-06	1.30746e-05	TIMM23	untreated iTF-Microglia vs untreated iTF-iPSCs
ENSG00000076984.18	1240.15	-0.300286	0.0670814	7.30518e-06	1.30796e-05	MAP2K7	untreated iTF-Microglia vs untreated iTF-iPSCs
ENSG00000129521.15	489.648	0.805345	0.182046	7.31295e-06	1.30922e-05	EGLN3	untreated iTF-Microglia vs untreated iTF-iPSCs
ENSG00000224950.2	9.20707	5.2178	1.35537	7.3152e-06	1.3095e-05	ENSG00000224950	untreated iTF-Microglia vs untreated iTF-iPSCs
ENSG00000149516.15	10.8462	4.45874	1.15458	7.32745e-06	1.31157e-05	MS4A3	untreated iTF-Microglia vs untreated iTF-iPSCs
ENSG00000152219.5	626.258	-0.898646	0.203921	7.34064e-06	1.31381e-05	ARL14EP	untreated iTF-Microglia vs untreated iTF-iPSCs
ENSG00000257474.5	12.759	-4.52417	1.17158	7.35364e-06	1.31602e-05	ENSG00000257474	untreated iTF-Microglia vs untreated iTF-iPSCs
ENSG00000124160.12	1081.71	0.378828	0.0847476	7.3653e-06	1.31798e-05	NCOA5	untreated iTF-Microglia vs untreated iTF-iPSCs
ENSG00000018625.15	950.197	-0.491051	0.110069	7.36663e-06	1.31809e-05	ATP1A2	untreated iTF-Microglia vs untreated iTF-iPSCs
ENSG00000262209.3	11.4916	-5.19147	1.34934	7.41016e-06	1.32576e-05	PCDHGB3	untreated iTF-Microglia vs untreated iTF-iPSCs
ENSG00000240086.7	39.3472	-1.42096	0.332861	7.42773e-06	1.32878e-05	ENSG00000240086	untreated iTF-Microglia vs untreated iTF-iPSCs
ENSG00000180269.8	6.80666	-5.28854	1.37661	7.43099e-06	1.32924e-05	GPR139	untreated iTF-Microglia vs untreated iTF-iPSCs
ENSG00000188158.17	367.981	-0.887774	0.201539	7.47259e-06	1.33655e-05	NHS	untreated iTF-Microglia vs untreated iTF-iPSCs
ENSG00000139890.10	18.7972	-2.58286	0.665362	7.51104e-06	1.3433e-05	REM2	untreated iTF-Microglia vs untreated iTF-iPSCs
ENSG00000153574.9	284.718	-0.746024	0.168573	7.56939e-06	1.35361e-05	RPIA	untreated iTF-Microglia vs untreated iTF-iPSCs
ENSG00000185798.8	171.626	-0.963772	0.219769	7.64248e-06	1.36656e-05	WDR53	untreated iTF-Microglia vs untreated iTF-iPSCs
ENSG00000291118.1	91.2797	-1.1822	0.272785	7.65327e-06	1.36836e-05	ZNF767P	untreated iTF-Microglia vs untreated iTF-iPSCs
ENSG00000130731.16	553.91	-0.49709	0.111648	7.66274e-06	1.36992e-05	METTL26	untreated iTF-Microglia vs untreated iTF-iPSCs
ENSG00000112640.16	1271.9	-0.316164	0.0708232	7.70776e-06	1.37784e-05	PPP2R5D	untreated iTF-Microglia vs untreated iTF-iPSCs
ENSG00000187824.9	93.6071	1.62853	0.389013	7.72717e-06	1.38118e-05	TMEM220	untreated iTF-Microglia vs untreated iTF-iPSCs
ENSG00000166377.21	682.52	0.501447	0.112684	7.72995e-06	1.38155e-05	ATP9B	untreated iTF-Microglia vs untreated iTF-iPSCs
ENSG00000099622.14	4141.08	-0.292109	0.0654351	7.75343e-06	1.38562e-05	CIRBP	untreated iTF-Microglia vs untreated iTF-iPSCs
ENSG00000123453.19	196.928	-0.778461	0.176328	7.77502e-06	1.38935e-05	SARDH	untreated iTF-Microglia vs untreated iTF-iPSCs
ENSG00000228436.4	14.9283	2.82498	0.736062	7.776e-06	1.38939e-05	RRAGC-DT	untreated iTF-Microglia vs untreated iTF-iPSCs
ENSG00000189127.8	14.7508	-2.83637	0.739416	7.80231e-06	1.39396e-05	ANKRD34B	untreated iTF-Microglia vs untreated iTF-iPSCs
ENSG00000181585.7	30.685	-1.72119	0.414903	7.8174e-06	1.39653e-05	TMIE	untreated iTF-Microglia vs untreated iTF-iPSCs
ENSG00000138380.18	202.905	-0.801438	0.181744	7.82913e-06	1.39849e-05	CARF	untreated iTF-Microglia vs untreated iTF-iPSCs
ENSG00000092853.14	516.148	-0.969113	0.221355	7.86267e-06	1.40435e-05	CLSPN	untreated iTF-Microglia vs untreated iTF-iPSCs
ENSG00000164129.12	13.6158	-4.05049	1.05674	7.86533e-06	1.4047e-05	NPY5R	untreated iTF-Microglia vs untreated iTF-iPSCs
ENSG00000160953.17	1112.17	0.511437	0.115107	7.94708e-06	1.41916e-05	PWWP3A	untreated iTF-Microglia vs untreated iTF-iPSCs
ENSG00000289149.1	11.683	3.99309	1.04338	7.98682e-06	1.42613e-05	ENSG00000289149	untreated iTF-Microglia vs untreated iTF-iPSCs
ENSG00000172167.8	209.486	-1.48313	0.350684	8.0671e-06	1.44033e-05	MTBP	untreated iTF-Microglia vs untreated iTF-iPSCs
ENSG00000236924.3	27.4815	-2.89147	0.756423	8.07007e-06	1.44072e-05	ENSG00000236924	untreated iTF-Microglia vs untreated iTF-iPSCs
ENSG00000287091.1	8.34908	4.88326	1.27381	8.09859e-06	1.44568e-05	ENSG00000287091	untreated iTF-Microglia vs untreated iTF-iPSCs
ENSG00000291158.1	310.294	0.680117	0.15388	8.11081e-06	1.44773e-05	LINC00869	untreated iTF-Microglia vs untreated iTF-iPSCs
ENSG00000293232.1	19.0683	-2.17029	0.546607	8.1783e-06	1.45964e-05	ENSG00000293232	untreated iTF-Microglia vs untreated iTF-iPSCs
ENSG00000092871.17	1190.12	0.53214	0.120001	8.19697e-06	1.46283e-05	RFFL	untreated iTF-Microglia vs untreated iTF-iPSCs
ENSG00000198673.11	93.5815	1.46538	0.346298	8.20399e-06	1.46395e-05	TAFA2	untreated iTF-Microglia vs untreated iTF-iPSCs
ENSG00000205639.12	12.4735	-3.28102	0.863008	8.2128e-06	1.46538e-05	MFSD2B	untreated iTF-Microglia vs untreated iTF-iPSCs
ENSG00000188056.12	8.05896	5.3414	1.40166	8.21557e-06	1.46574e-05	TREML4	untreated iTF-Microglia vs untreated iTF-iPSCs
ENSG00000173805.16	72.046	-1.35202	0.316792	8.24521e-06	1.47089e-05	HAP1	untreated iTF-Microglia vs untreated iTF-iPSCs
ENSG00000287221.1	9.43115	-5.46356	1.43735	8.26101e-06	1.47357e-05	ENSG00000287221	untreated iTF-Microglia vs untreated iTF-iPSCs
ENSG00000278202.1	14.6226	-3.44937	0.907548	8.28702e-06	1.47807e-05	GOLGA6L9-AS1	untreated iTF-Microglia vs untreated iTF-iPSCs
ENSG00000015520.15	6.15435	-5.37641	1.41295	8.31781e-06	1.48343e-05	NPC1L1	untreated iTF-Microglia vs untreated iTF-iPSCs
ENSG00000087269.16	868.871	-0.409732	0.0922534	8.33431e-06	1.48623e-05	NOP14	untreated iTF-Microglia vs untreated iTF-iPSCs
ENSG00000169857.9	639.814	0.527967	0.119157	8.35231e-06	1.4893e-05	AVEN	untreated iTF-Microglia vs untreated iTF-iPSCs
ENSG00000159210.10	1204.7	0.418098	0.0941893	8.40609e-06	1.49875e-05	SNF8	untreated iTF-Microglia vs untreated iTF-iPSCs
ENSG00000187994.14	285.273	0.666471	0.151034	8.44803e-06	1.50609e-05	RINL	untreated iTF-Microglia vs untreated iTF-iPSCs
ENSG00000168393.13	642.15	-0.506376	0.1143	8.45529e-06	1.50724e-05	DTYMK	untreated iTF-Microglia vs untreated iTF-iPSCs
ENSG00000227627.5	25.1544	-3.28537	0.865963	8.48281e-06	1.51201e-05	ENSG00000227627	untreated iTF-Microglia vs untreated iTF-iPSCs
ENSG00000213563.7	537.736	0.470552	0.106159	8.49168e-06	1.51345e-05	C8orf82	untreated iTF-Microglia vs untreated iTF-iPSCs
ENSG00000122025.15	17.7636	-2.17369	0.548952	8.52123e-06	1.51857e-05	FLT3	untreated iTF-Microglia vs untreated iTF-iPSCs
ENSG00000104951.16	890.078	2.85613	0.74915	8.53323e-06	1.52057e-05	IL4I1	untreated iTF-Microglia vs untreated iTF-iPSCs
ENSG00000166866.13	14.9932	5.31879	1.39923	8.54146e-06	1.52189e-05	MYO1A	untreated iTF-Microglia vs untreated iTF-iPSCs
ENSG00000173456.5	1504.31	-0.274825	0.0618489	8.56708e-06	1.52632e-05	RNF26	untreated iTF-Microglia vs untreated iTF-iPSCs
ENSG00000204619.8	906.04	0.354704	0.0799277	8.62104e-06	1.53579e-05	PPP1R11	untreated iTF-Microglia vs untreated iTF-iPSCs
ENSG00000150768.18	1225.5	-0.475432	0.107407	8.71704e-06	1.55275e-05	DLAT	untreated iTF-Microglia vs untreated iTF-iPSCs
ENSG00000130479.11	1651.67	0.538029	0.12177	8.8062e-06	1.56848e-05	MAP1S	untreated iTF-Microglia vs untreated iTF-iPSCs
ENSG00000178226.11	49.3971	2.34655	0.601893	8.82877e-06	1.57235e-05	PRSS36	untreated iTF-Microglia vs untreated iTF-iPSCs
ENSG00000179044.16	56.4233	-2.82179	0.741115	8.84476e-06	1.57506e-05	EXOC3L1	untreated iTF-Microglia vs untreated iTF-iPSCs
ENSG00000153157.14	24.3161	-2.47706	0.640895	8.85386e-06	1.57653e-05	SYCP2L	untreated iTF-Microglia vs untreated iTF-iPSCs
ENSG00000250155.3	24.6676	3.16048	0.835686	8.97641e-06	1.5982e-05	SLC1A3-AS1	untreated iTF-Microglia vs untreated iTF-iPSCs
ENSG00000077984.6	9.08501	5.51903	1.4626	8.97978e-06	1.59865e-05	CST7	untreated iTF-Microglia vs untreated iTF-iPSCs
ENSG00000119699.8	54.9761	1.69043	0.409552	9.01367e-06	1.60454e-05	TGFB3	untreated iTF-Microglia vs untreated iTF-iPSCs
ENSG00000293142.1	13.9472	-2.88786	0.760762	9.0244e-06	1.6063e-05	ENSG00000293142	untreated iTF-Microglia vs untreated iTF-iPSCs
ENSG00000179148.11	9.69537	-5.46546	1.44763	9.04267e-06	1.6094e-05	ALOXE3	untreated iTF-Microglia vs untreated iTF-iPSCs
ENSG00000172339.10	237.864	2.35089	0.604075	9.04358e-06	1.60941e-05	ALG14	untreated iTF-Microglia vs untreated iTF-iPSCs
ENSG00000183798.5	79.7338	-2.38109	0.613402	9.11301e-06	1.62162e-05	EMILIN3	untreated iTF-Microglia vs untreated iTF-iPSCs
ENSG00000267508.6	71.879	-1.36563	0.322006	9.11449e-06	1.62173e-05	ZNF285	untreated iTF-Microglia vs untreated iTF-iPSCs
ENSG00000085415.16	786.467	-0.555304	0.125946	9.11947e-06	1.62247e-05	SEH1L	untreated iTF-Microglia vs untreated iTF-iPSCs
ENSG00000100979.15	2022.46	-0.858959	0.196719	9.13154e-06	1.62446e-05	PLTP	untreated iTF-Microglia vs untreated iTF-iPSCs
ENSG00000168883.20	1665.08	-0.233339	0.0526645	9.16355e-06	1.63e-05	USP39	untreated iTF-Microglia vs untreated iTF-iPSCs
ENSG00000140563.16	303.533	1.42403	0.337446	9.18819e-06	1.63423e-05	MCTP2	untreated iTF-Microglia vs untreated iTF-iPSCs
ENSG00000161652.13	24.8712	-1.83344	0.450854	9.22186e-06	1.64007e-05	IZUMO2	untreated iTF-Microglia vs untreated iTF-iPSCs
ENSG00000146063.20	990.483	0.327517	0.0740246	9.24081e-06	1.64329e-05	TRIM41	untreated iTF-Microglia vs untreated iTF-iPSCs
ENSG00000101856.10	3640.56	-0.202859	0.0457959	9.25098e-06	1.64494e-05	PGRMC1	untreated iTF-Microglia vs untreated iTF-iPSCs
ENSG00000230658.2	15.5796	-2.36432	0.60913	9.29856e-06	1.65325e-05	KLHL7-DT	untreated iTF-Microglia vs untreated iTF-iPSCs
ENSG00000067836.13	723.403	0.436325	0.0988377	9.34821e-06	1.66192e-05	ROGDI	untreated iTF-Microglia vs untreated iTF-iPSCs
ENSG00000171345.13	1925.79	-4.07037	1.07467	9.39336e-06	1.6698e-05	KRT19	untreated iTF-Microglia vs untreated iTF-iPSCs
ENSG00000134597.17	362.397	-0.548085	0.124473	9.39974e-06	1.67077e-05	RBMX2	untreated iTF-Microglia vs untreated iTF-iPSCs
ENSG00000196313.13	2207.99	0.257129	0.0581211	9.40936e-06	1.67233e-05	POM121	untreated iTF-Microglia vs untreated iTF-iPSCs
ENSG00000153291.16	24.3871	-2.77583	0.730882	9.41297e-06	1.67281e-05	SLC25A27	untreated iTF-Microglia vs untreated iTF-iPSCs
ENSG00000101417.12	242.364	1.17913	0.274981	9.44209e-06	1.67783e-05	PXMP4	untreated iTF-Microglia vs untreated iTF-iPSCs
ENSG00000198841.4	249.893	0.593034	0.134888	9.48308e-06	1.68496e-05	KTI12	untreated iTF-Microglia vs untreated iTF-iPSCs
ENSG00000197763.20	158.172	-0.793747	0.181672	9.48532e-06	1.6852e-05	TXNRD3	untreated iTF-Microglia vs untreated iTF-iPSCs
ENSG00000228600.1	4.65121	5.77445	1.54639	9.52312e-06	1.69176e-05	POLR2CP1	untreated iTF-Microglia vs untreated iTF-iPSCs
ENSG00000118972.3	10.6048	-4.45748	1.17616	9.60213e-06	1.70564e-05	FGF23	untreated iTF-Microglia vs untreated iTF-iPSCs
ENSG00000127324.9	7.56966	4.49212	1.18544	9.62763e-06	1.71001e-05	TSPAN8	untreated iTF-Microglia vs untreated iTF-iPSCs
ENSG00000270977.3	11.8396	-4.3979	1.16118	9.66383e-06	1.71628e-05	ENSG00000270977	untreated iTF-Microglia vs untreated iTF-iPSCs
ENSG00000131263.13	2187.56	0.619469	0.141147	9.6858e-06	1.72002e-05	RLIM	untreated iTF-Microglia vs untreated iTF-iPSCs
ENSG00000088986.11	3767.94	0.188369	0.0426208	9.70433e-06	1.72315e-05	DYNLL1	untreated iTF-Microglia vs untreated iTF-iPSCs
ENSG00000185519.9	11.8861	-2.8723	0.760335	9.79474e-06	1.73904e-05	FAM131C	untreated iTF-Microglia vs untreated iTF-iPSCs
ENSG00000186766.8	13.0485	-4.52433	1.19539	9.7993e-06	1.73969e-05	FOXI2	untreated iTF-Microglia vs untreated iTF-iPSCs
ENSG00000127586.17	567.564	-1.60051	0.386493	9.85617e-06	1.74963e-05	CHTF18	untreated iTF-Microglia vs untreated iTF-iPSCs
ENSG00000245614.6	21.595	-3.3439	0.890123	9.85957e-06	1.75007e-05	DDX11-AS1	untreated iTF-Microglia vs untreated iTF-iPSCs
ENSG00000145832.16	14.3612	-3.12268	0.830497	9.86278e-06	1.75047e-05	SLC25A48	untreated iTF-Microglia vs untreated iTF-iPSCs
ENSG00000256029.6	25.1954	5.04686	1.33717	9.86634e-06	1.75094e-05	ENSG00000256029	untreated iTF-Microglia vs untreated iTF-iPSCs
ENSG00000235954.9	203.249	-0.715907	0.163774	9.91023e-06	1.75857e-05	TTC28-AS1	untreated iTF-Microglia vs untreated iTF-iPSCs
ENSG00000291189.1	8.94526	-5.64126	1.51042	9.916e-06	1.75943e-05	ENSG00000291189	untreated iTF-Microglia vs untreated iTF-iPSCs
ENSG00000065882.18	1639.47	-0.527248	0.120003	9.91989e-06	1.75979e-05	TBC1D1	untreated iTF-Microglia vs untreated iTF-iPSCs
ENSG00000188157.15	12688.1	-0.257481	0.0583518	9.91951e-06	1.75979e-05	AGRN	untreated iTF-Microglia vs untreated iTF-iPSCs
ENSG00000035928.17	1904.29	-0.452797	0.102908	9.93412e-06	1.76215e-05	RFC1	untreated iTF-Microglia vs untreated iTF-iPSCs
ENSG00000106246.18	393.253	-0.72531	0.166062	1.00121e-05	1.77583e-05	PTCD1	untreated iTF-Microglia vs untreated iTF-iPSCs
ENSG00000148399.13	391.802	-0.643869	0.147054	1.00205e-05	1.77716e-05	DPH7	untreated iTF-Microglia vs untreated iTF-iPSCs
ENSG00000162980.17	1763.42	0.568653	0.129633	1.00458e-05	1.78147e-05	ARL5A	untreated iTF-Microglia vs untreated iTF-iPSCs
ENSG00000167657.14	1296.09	0.424209	0.0964205	1.00603e-05	1.78388e-05	DAPK3	untreated iTF-Microglia vs untreated iTF-iPSCs
ENSG00000287542.1	85.754	2.36905	0.613627	1.00899e-05	1.78895e-05	HERC3	untreated iTF-Microglia vs untreated iTF-iPSCs
ENSG00000078747.17	1694.72	0.761158	0.174566	1.01087e-05	1.79213e-05	ITCH	untreated iTF-Microglia vs untreated iTF-iPSCs
ENSG00000286722.1	13.8141	4.01166	1.06539	1.01543e-05	1.80005e-05	ENSG00000286722	untreated iTF-Microglia vs untreated iTF-iPSCs
ENSG00000177873.14	313.46	-0.603879	0.137922	1.02459e-05	1.8161e-05	ZNF619	untreated iTF-Microglia vs untreated iTF-iPSCs
ENSG00000188868.14	46.2891	-1.10344	0.257289	1.0273e-05	1.82074e-05	ZNF563	untreated iTF-Microglia vs untreated iTF-iPSCs
ENSG00000187682.2	7.13092	-5.12117	1.36228	1.02943e-05	1.82435e-05	ERAS	untreated iTF-Microglia vs untreated iTF-iPSCs
ENSG00000122952.17	1061.5	-0.712569	0.163347	1.03479e-05	1.83368e-05	ZWINT	untreated iTF-Microglia vs untreated iTF-iPSCs
ENSG00000262198.2	28.6155	-1.82798	0.452289	1.03569e-05	1.83511e-05	ENSG00000262198	untreated iTF-Microglia vs untreated iTF-iPSCs
ENSG00000291097.1	46.1812	-1.71178	0.418927	1.04015e-05	1.84283e-05	HLA-L	untreated iTF-Microglia vs untreated iTF-iPSCs
ENSG00000160051.12	77.7062	-1.0179	0.236418	1.0427e-05	1.84718e-05	IQCC	untreated iTF-Microglia vs untreated iTF-iPSCs
ENSG00000246763.7	11.3942	-3.73935	0.997168	1.04327e-05	1.84803e-05	RGMB-AS1	untreated iTF-Microglia vs untreated iTF-iPSCs
ENSG00000174226.9	6.63802	-5.18003	1.38085	1.04814e-05	1.85647e-05	SNX31	untreated iTF-Microglia vs untreated iTF-iPSCs
ENSG00000184304.17	190.98	-1.05431	0.245432	1.04954e-05	1.85879e-05	PRKD1	untreated iTF-Microglia vs untreated iTF-iPSCs
ENSG00000105173.14	361.651	-0.923749	0.213708	1.05541e-05	1.86901e-05	CCNE1	untreated iTF-Microglia vs untreated iTF-iPSCs
ENSG00000253293.6	129.867	-1.20639	0.283483	1.05584e-05	1.86959e-05	HOXA10	untreated iTF-Microglia vs untreated iTF-iPSCs
ENSG00000230943.4	16.174	5.53412	1.48562	1.05855e-05	1.87422e-05	LINC02541	untreated iTF-Microglia vs untreated iTF-iPSCs
ENSG00000130749.10	1525.13	-0.273071	0.0620966	1.05981e-05	1.87628e-05	ZC3H4	untreated iTF-Microglia vs untreated iTF-iPSCs
ENSG00000184787.19	1143.17	0.420618	0.0958615	1.06348e-05	1.8826e-05	UBE2G2	untreated iTF-Microglia vs untreated iTF-iPSCs
ENSG00000163491.18	20.7819	-3.4943	0.934601	1.06494e-05	1.88501e-05	NEK10	untreated iTF-Microglia vs untreated iTF-iPSCs
ENSG00000063015.21	14.8475	-3.90965	1.04288	1.06913e-05	1.89225e-05	SEZ6	untreated iTF-Microglia vs untreated iTF-iPSCs
ENSG00000182885.17	56.3149	-1.32022	0.312915	1.07001e-05	1.89363e-05	ADGRG3	untreated iTF-Microglia vs untreated iTF-iPSCs
ENSG00000111057.11	4836.35	-0.918047	0.212488	1.07049e-05	1.89432e-05	KRT18	untreated iTF-Microglia vs untreated iTF-iPSCs
ENSG00000145780.8	984.055	0.5134	0.117265	1.07174e-05	1.89634e-05	FEM1C	untreated iTF-Microglia vs untreated iTF-iPSCs
ENSG00000164164.17	2298.54	-0.597254	0.136726	1.07698e-05	1.90545e-05	OTUD4	untreated iTF-Microglia vs untreated iTF-iPSCs
ENSG00000180871.8	130.186	1.75018	0.430862	1.0815e-05	1.91326e-05	CXCR2	untreated iTF-Microglia vs untreated iTF-iPSCs
ENSG00000108963.19	284.221	0.652521	0.149647	1.08297e-05	1.91569e-05	DPH1	untreated iTF-Microglia vs untreated iTF-iPSCs
ENSG00000133398.4	575.709	-0.437058	0.0997314	1.08383e-05	1.91702e-05	MED10	untreated iTF-Microglia vs untreated iTF-iPSCs
ENSG00000206113.12	9.57207	-5.45923	1.46618	1.08654e-05	1.92165e-05	CFAP99	untreated iTF-Microglia vs untreated iTF-iPSCs
ENSG00000244694.8	34.2524	2.08356	0.529761	1.088e-05	1.92405e-05	PTCHD4	untreated iTF-Microglia vs untreated iTF-iPSCs
ENSG00000153767.10	697.876	-0.679461	0.155996	1.08922e-05	1.92603e-05	GTF2E1	untreated iTF-Microglia vs untreated iTF-iPSCs
ENSG00000142731.11	399.614	-1.49143	0.358831	1.09684e-05	1.93932e-05	PLK4	untreated iTF-Microglia vs untreated iTF-iPSCs
ENSG00000179388.9	39.4337	1.88909	0.4718	1.09805e-05	1.94109e-05	EGR3	untreated iTF-Microglia vs untreated iTF-iPSCs
ENSG00000189266.13	2666.69	0.244084	0.0555868	1.09798e-05	1.94109e-05	PNRC2	untreated iTF-Microglia vs untreated iTF-iPSCs
ENSG00000266338.7	346.644	0.656068	0.150589	1.09926e-05	1.94305e-05	NBPF15	untreated iTF-Microglia vs untreated iTF-iPSCs
ENSG00000125482.13	390.183	-0.687076	0.15794	1.11101e-05	1.96365e-05	TTF1	untreated iTF-Microglia vs untreated iTF-iPSCs
ENSG00000251034.2	19.7428	2.40177	0.62737	1.11451e-05	1.96965e-05	ENSG00000251034	untreated iTF-Microglia vs untreated iTF-iPSCs
ENSG00000081026.19	364.021	0.517525	0.118458	1.11614e-05	1.97236e-05	MAGI3	untreated iTF-Microglia vs untreated iTF-iPSCs
ENSG00000257002.1	6.10128	-5.30091	1.42277	1.11948e-05	1.97807e-05	ENSG00000257002	untreated iTF-Microglia vs untreated iTF-iPSCs
ENSG00000198797.7	40.7376	2.57691	0.680378	1.12074e-05	1.98011e-05	BRINP2	untreated iTF-Microglia vs untreated iTF-iPSCs
ENSG00000293034.1	8.08496	-5.06337	1.35464	1.12097e-05	1.98034e-05	NAP1L6P	untreated iTF-Microglia vs untreated iTF-iPSCs
ENSG00000276141.5	15.0079	2.83795	0.757253	1.12444e-05	1.98629e-05	WHAMMP3	untreated iTF-Microglia vs untreated iTF-iPSCs
ENSG00000214562.15	146.16	0.756527	0.174481	1.1333e-05	2.00175e-05	NUTM2D	untreated iTF-Microglia vs untreated iTF-iPSCs
ENSG00000107669.19	1011.38	0.568744	0.130454	1.1361e-05	2.00651e-05	ATE1	untreated iTF-Microglia vs untreated iTF-iPSCs
ENSG00000158457.6	740.786	-0.877571	0.203387	1.13707e-05	2.00803e-05	TSPAN33	untreated iTF-Microglia vs untreated iTF-iPSCs
ENSG00000287406.1	7.38903	-5.20314	1.39615	1.13809e-05	2.00966e-05	ENSG00000287406	untreated iTF-Microglia vs untreated iTF-iPSCs
ENSG00000188807.13	368.682	-0.643823	0.147995	1.13953e-05	2.01201e-05	TMEM201	untreated iTF-Microglia vs untreated iTF-iPSCs
ENSG00000230724.9	230.512	-0.794379	0.183555	1.14452e-05	2.02063e-05	LINC01001	untreated iTF-Microglia vs untreated iTF-iPSCs
ENSG00000125384.7	32.0744	1.62942	0.397927	1.14879e-05	2.02799e-05	PTGER2	untreated iTF-Microglia vs untreated iTF-iPSCs
ENSG00000142945.13	1072.23	-1.93465	0.486754	1.15399e-05	2.03698e-05	KIF2C	untreated iTF-Microglia vs untreated iTF-iPSCs
ENSG00000272455.1	29.3656	-1.59567	0.388606	1.15574e-05	2.03987e-05	MRPL20-DT	untreated iTF-Microglia vs untreated iTF-iPSCs
ENSG00000167702.13	255.472	0.655621	0.150879	1.15775e-05	2.04324e-05	KIFC2	untreated iTF-Microglia vs untreated iTF-iPSCs
ENSG00000197063.11	1706.53	0.348109	0.0795834	1.15814e-05	2.04374e-05	MAFG	untreated iTF-Microglia vs untreated iTF-iPSCs
ENSG00000291151.1	283.395	-1.33232	0.317581	1.16913e-05	2.06293e-05	NSUN5P1	untreated iTF-Microglia vs untreated iTF-iPSCs
ENSG00000164535.15	999.904	0.475573	0.109056	1.17865e-05	2.07955e-05	DAGLB	untreated iTF-Microglia vs untreated iTF-iPSCs
ENSG00000094880.11	1193.13	-0.326999	0.0748064	1.18027e-05	2.08222e-05	CDC23	untreated iTF-Microglia vs untreated iTF-iPSCs
ENSG00000117791.16	161.273	-0.929637	0.216391	1.1826e-05	2.08613e-05	MTARC2	untreated iTF-Microglia vs untreated iTF-iPSCs
ENSG00000258048.1	33.9756	-2.2561	0.585377	1.18888e-05	2.09702e-05	PPP1R12A-AS2	untreated iTF-Microglia vs untreated iTF-iPSCs
ENSG00000187555.17	4645.43	-0.255453	0.0584176	1.19078e-05	2.10017e-05	USP7	untreated iTF-Microglia vs untreated iTF-iPSCs
ENSG00000123178.16	224.563	-0.543343	0.124852	1.19184e-05	2.10186e-05	SPRYD7	untreated iTF-Microglia vs untreated iTF-iPSCs
ENSG00000211450.11	1641.02	0.37545	0.0859962	1.19309e-05	2.10387e-05	SELENOH	untreated iTF-Microglia vs untreated iTF-iPSCs
ENSG00000172238.6	5.78509	-5.23377	1.41119	1.20485e-05	2.1244e-05	ATOH1	untreated iTF-Microglia vs untreated iTF-iPSCs
ENSG00000164687.11	579.181	-0.843856	0.195887	1.20564e-05	2.1256e-05	FABP5	untreated iTF-Microglia vs untreated iTF-iPSCs
ENSG00000113263.14	132.277	3.80211	1.02391	1.21089e-05	2.13465e-05	ITK	untreated iTF-Microglia vs untreated iTF-iPSCs
ENSG00000168778.13	106.275	-1.04324	0.244526	1.21105e-05	2.13474e-05	TCTN2	untreated iTF-Microglia vs untreated iTF-iPSCs
ENSG00000180346.5	517.987	0.605665	0.139536	1.21655e-05	2.14423e-05	TIGD2	untreated iTF-Microglia vs untreated iTF-iPSCs
ENSG00000178078.12	279.207	-0.811559	0.188415	1.23938e-05	2.18428e-05	STAP2	untreated iTF-Microglia vs untreated iTF-iPSCs
ENSG00000179151.13	908.257	-0.307565	0.0705304	1.24445e-05	2.19302e-05	EDC3	untreated iTF-Microglia vs untreated iTF-iPSCs
ENSG00000187957.8	50.6585	-1.29511	0.308942	1.24697e-05	2.19725e-05	DNER	untreated iTF-Microglia vs untreated iTF-iPSCs
ENSG00000157445.16	34.0799	-1.56601	0.382161	1.25691e-05	2.21457e-05	CACNA2D3	untreated iTF-Microglia vs untreated iTF-iPSCs
ENSG00000205643.11	166.353	-0.772388	0.179222	1.26187e-05	2.22309e-05	CDPF1	untreated iTF-Microglia vs untreated iTF-iPSCs
ENSG00000250309.2	6.62864	-5.07296	1.36972	1.26258e-05	2.22414e-05	MYOZ3-AS1	untreated iTF-Microglia vs untreated iTF-iPSCs
ENSG00000095596.12	777.005	-6.39162	1.78904	1.26649e-05	2.23082e-05	CYP26A1	untreated iTF-Microglia vs untreated iTF-iPSCs
ENSG00000250151.9	23.9789	2.10445	0.541186	1.27038e-05	2.23747e-05	ARPC4-TTLL3	untreated iTF-Microglia vs untreated iTF-iPSCs
ENSG00000204304.12	5296.88	-0.186422	0.0427742	1.28603e-05	2.26483e-05	PBX2	untreated iTF-Microglia vs untreated iTF-iPSCs
ENSG00000259869.2	16.6265	-1.98089	0.503909	1.28642e-05	2.2653e-05	ENSG00000259869	untreated iTF-Microglia vs untreated iTF-iPSCs
ENSG00000245571.7	74.5206	-1.30504	0.312084	1.28777e-05	2.26747e-05	FAM111A-DT	untreated iTF-Microglia vs untreated iTF-iPSCs
ENSG00000182504.12	412.365	-0.70277	0.162869	1.29129e-05	2.27346e-05	CEP97	untreated iTF-Microglia vs untreated iTF-iPSCs
ENSG00000123411.15	469.744	-0.567331	0.130986	1.29424e-05	2.27845e-05	IKZF4	untreated iTF-Microglia vs untreated iTF-iPSCs
ENSG00000164181.14	220.689	-0.859446	0.200381	1.29593e-05	2.28121e-05	ELOVL7	untreated iTF-Microglia vs untreated iTF-iPSCs
ENSG00000187713.7	837.166	0.390958	0.0899464	1.29665e-05	2.28226e-05	TMEM203	untreated iTF-Microglia vs untreated iTF-iPSCs
ENSG00000261456.6	6.54136	-5.01663	1.35643	1.29702e-05	2.28271e-05	TUBB8	untreated iTF-Microglia vs untreated iTF-iPSCs
ENSG00000172995.17	4.57998	5.53483	1.51071	1.30663e-05	2.29941e-05	ARPP21	untreated iTF-Microglia vs untreated iTF-iPSCs
ENSG00000076258.10	111.747	1.22807	0.292311	1.30716e-05	2.30012e-05	FMO4	untreated iTF-Microglia vs untreated iTF-iPSCs
ENSG00000150593.18	1109.07	0.555111	0.128213	1.31155e-05	2.30764e-05	PDCD4	untreated iTF-Microglia vs untreated iTF-iPSCs
ENSG00000083520.15	1537.77	-0.310692	0.071445	1.31375e-05	2.3113e-05	DIS3	untreated iTF-Microglia vs untreated iTF-iPSCs
ENSG00000243943.10	904.352	-0.557995	0.128916	1.31725e-05	2.31725e-05	ZNF512	untreated iTF-Microglia vs untreated iTF-iPSCs
ENSG00000140479.18	127.063	-1.16623	0.27664	1.32289e-05	2.32676e-05	PCSK6	untreated iTF-Microglia vs untreated iTF-iPSCs
ENSG00000169442.9	49.6223	2.20682	0.574092	1.3229e-05	2.32676e-05	CD52	untreated iTF-Microglia vs untreated iTF-iPSCs
ENSG00000139988.10	28.4973	-3.44671	0.935877	1.32522e-05	2.33062e-05	RDH12	untreated iTF-Microglia vs untreated iTF-iPSCs
ENSG00000158169.14	416.602	-0.728958	0.169322	1.32684e-05	2.33325e-05	FANCC	untreated iTF-Microglia vs untreated iTF-iPSCs
ENSG00000152818.20	4415.92	-0.594283	0.137494	1.32979e-05	2.33823e-05	UTRN	untreated iTF-Microglia vs untreated iTF-iPSCs
ENSG00000119383.21	3814.66	0.234755	0.0539907	1.33831e-05	2.353e-05	PTPA	untreated iTF-Microglia vs untreated iTF-iPSCs
ENSG00000204410.16	124.567	-1.53115	0.373888	1.34327e-05	2.36149e-05	MSH5	untreated iTF-Microglia vs untreated iTF-iPSCs
ENSG00000288856.2	15.6167	-2.01029	0.514386	1.35151e-05	2.37576e-05	ENSG00000288856	untreated iTF-Microglia vs untreated iTF-iPSCs
ENSG00000043039.7	10.2021	3.3208	0.902992	1.35268e-05	2.37761e-05	BARX2	untreated iTF-Microglia vs untreated iTF-iPSCs
ENSG00000225611.3	6.45396	5.1885	1.41075	1.35366e-05	2.3791e-05	CCDC13-AS2	untreated iTF-Microglia vs untreated iTF-iPSCs
ENSG00000247556.7	4758.46	-0.318176	0.0732879	1.35513e-05	2.38146e-05	OIP5-AS1	untreated iTF-Microglia vs untreated iTF-iPSCs
ENSG00000131471.7	25.6682	-2.24318	0.586219	1.3556e-05	2.38207e-05	AOC3	untreated iTF-Microglia vs untreated iTF-iPSCs
ENSG00000183607.10	7.57296	4.38916	1.18774	1.35768e-05	2.38552e-05	GKN2	untreated iTF-Microglia vs untreated iTF-iPSCs
ENSG00000164292.13	2155.62	0.567002	0.131231	1.35804e-05	2.38592e-05	RHOBTB3	untreated iTF-Microglia vs untreated iTF-iPSCs
ENSG00000171295.13	162.238	0.87474	0.204581	1.35841e-05	2.38636e-05	ZNF440	untreated iTF-Microglia vs untreated iTF-iPSCs
ENSG00000100351.17	45.3576	-3.25666	0.885702	1.35997e-05	2.38866e-05	GRAP2	untreated iTF-Microglia vs untreated iTF-iPSCs
ENSG00000182902.14	26.7093	-2.1223	0.548975	1.35993e-05	2.38866e-05	SLC25A18	untreated iTF-Microglia vs untreated iTF-iPSCs
ENSG00000247675.8	5.14711	-5.3695	1.4659	1.36927e-05	2.40478e-05	LRP4-AS1	untreated iTF-Microglia vs untreated iTF-iPSCs
ENSG00000085999.13	455.906	-1.41924	0.343621	1.37031e-05	2.40637e-05	RAD54L	untreated iTF-Microglia vs untreated iTF-iPSCs
ENSG00000026652.15	751.655	-0.583233	0.135107	1.37053e-05	2.40655e-05	AGPAT4	untreated iTF-Microglia vs untreated iTF-iPSCs
ENSG00000188396.4	8.83214	5.10501	1.38785	1.37209e-05	2.40906e-05	DYNLT4	untreated iTF-Microglia vs untreated iTF-iPSCs
ENSG00000005189.20	84.1639	-1.19829	0.285438	1.37544e-05	2.41472e-05	REXO5	untreated iTF-Microglia vs untreated iTF-iPSCs
ENSG00000109424.4	11.284	-4.4185	1.19681	1.37594e-05	2.41538e-05	UCP1	untreated iTF-Microglia vs untreated iTF-iPSCs
ENSG00000133678.14	512.466	-0.604469	0.140139	1.37695e-05	2.41692e-05	TMEM254	untreated iTF-Microglia vs untreated iTF-iPSCs
ENSG00000152684.11	776.555	-0.3194	0.073632	1.37743e-05	2.41755e-05	PELO	untreated iTF-Microglia vs untreated iTF-iPSCs
ENSG00000156253.7	110.416	-1.07368	0.253819	1.37819e-05	2.41866e-05	RWDD2B	untreated iTF-Microglia vs untreated iTF-iPSCs
ENSG00000128881.18	1071.37	-0.778405	0.181494	1.37981e-05	2.42128e-05	TTBK2	untreated iTF-Microglia vs untreated iTF-iPSCs
ENSG00000154518.10	2677.64	0.31369	0.07232	1.38103e-05	2.4232e-05	ATP5MC3	untreated iTF-Microglia vs untreated iTF-iPSCs
ENSG00000186615.12	69.2737	-1.81152	0.455129	1.38116e-05	2.4232e-05	KTN1-AS1	untreated iTF-Microglia vs untreated iTF-iPSCs
ENSG00000165071.15	5.98686	3.64631	0.992122	1.38144e-05	2.42326e-05	TMEM71	untreated iTF-Microglia vs untreated iTF-iPSCs
ENSG00000258569.1	10.2329	5.02306	1.3649	1.38136e-05	2.42326e-05	VASH1-DT	untreated iTF-Microglia vs untreated iTF-iPSCs
ENSG00000139971.15	268.639	-1.19428	0.284499	1.38386e-05	2.42728e-05	ARMH4	untreated iTF-Microglia vs untreated iTF-iPSCs
ENSG00000261215.1	15.4663	-3.06633	0.833538	1.38456e-05	2.42829e-05	ENSG00000261215	untreated iTF-Microglia vs untreated iTF-iPSCs
ENSG00000272316.1	41.3347	-1.32245	0.318095	1.3982e-05	2.45198e-05	ENSG00000272316	untreated iTF-Microglia vs untreated iTF-iPSCs
ENSG00000271851.1	26.2202	1.49809	0.365719	1.40803e-05	2.469e-05	ENSG00000271851	untreated iTF-Microglia vs untreated iTF-iPSCs
ENSG00000286264.2	89.7254	0.9867	0.232449	1.4106e-05	2.47328e-05	ENSG00000286264	untreated iTF-Microglia vs untreated iTF-iPSCs
ENSG00000149308.17	1244.44	0.676331	0.157355	1.41603e-05	2.48257e-05	NPAT	untreated iTF-Microglia vs untreated iTF-iPSCs
ENSG00000111981.5	77.3386	0.873529	0.204759	1.41955e-05	2.48852e-05	ULBP1	untreated iTF-Microglia vs untreated iTF-iPSCs
ENSG00000185614.7	50.3521	1.04533	0.247141	1.42256e-05	2.49355e-05	INKA1	untreated iTF-Microglia vs untreated iTF-iPSCs
ENSG00000114021.12	381.031	-0.704099	0.164016	1.42514e-05	2.49761e-05	NIT2	untreated iTF-Microglia vs untreated iTF-iPSCs
ENSG00000136110.13	1064.81	-6.18834	1.73587	1.4251e-05	2.49761e-05	CNMD	untreated iTF-Microglia vs untreated iTF-iPSCs
ENSG00000293461.1	10.4207	-5.65384	1.55881	1.42639e-05	2.49959e-05	ENSG00000293461	untreated iTF-Microglia vs untreated iTF-iPSCs
ENSG00000140015.20	13.0668	-3.69354	1.00715	1.42998e-05	2.50565e-05	KCNH5	untreated iTF-Microglia vs untreated iTF-iPSCs
ENSG00000154153.15	69.9082	-1.12257	0.26674	1.43678e-05	2.51732e-05	RETREG1	untreated iTF-Microglia vs untreated iTF-iPSCs
ENSG00000007944.15	700.73	-0.340517	0.078706	1.44215e-05	2.5265e-05	MYLIP	untreated iTF-Microglia vs untreated iTF-iPSCs
ENSG00000142534.7	17093	-0.288121	0.066552	1.44242e-05	2.52674e-05	RPS11	untreated iTF-Microglia vs untreated iTF-iPSCs
ENSG00000183208.13	76.9843	0.927138	0.218065	1.446e-05	2.53279e-05	GDPGP1	untreated iTF-Microglia vs untreated iTF-iPSCs
ENSG00000102858.13	2578.03	0.357625	0.0826965	1.44759e-05	2.53533e-05	MGRN1	untreated iTF-Microglia vs untreated iTF-iPSCs
ENSG00000006015.18	643.449	0.415501	0.096181	1.45095e-05	2.54099e-05	REX1BD	untreated iTF-Microglia vs untreated iTF-iPSCs
ENSG00000159228.13	606.93	-0.712496	0.166186	1.4532e-05	2.5447e-05	CBR1	untreated iTF-Microglia vs untreated iTF-iPSCs
ENSG00000165119.22	17746.7	-0.125144	0.0288948	1.45548e-05	2.54845e-05	HNRNPK	untreated iTF-Microglia vs untreated iTF-iPSCs
ENSG00000147647.13	18.1682	-5.21173	1.42645	1.46479e-05	2.56452e-05	DPYS	untreated iTF-Microglia vs untreated iTF-iPSCs
ENSG00000233237.9	21.409	1.98458	0.509082	1.4659e-05	2.56623e-05	LINC00472	untreated iTF-Microglia vs untreated iTF-iPSCs
ENSG00000227124.11	109.683	-1.17008	0.279205	1.46988e-05	2.57297e-05	ZNF717	untreated iTF-Microglia vs untreated iTF-iPSCs
ENSG00000213967.12	33.4067	-2.05264	0.530205	1.47471e-05	2.58118e-05	ZNF726	untreated iTF-Microglia vs untreated iTF-iPSCs
ENSG00000235026.8	18.1905	-2.7249	0.737586	1.48237e-05	2.59435e-05	DPP10-AS1	untreated iTF-Microglia vs untreated iTF-iPSCs
ENSG00000267475.3	13.2602	2.69252	0.727994	1.48651e-05	2.60135e-05	NUDT19-DT	untreated iTF-Microglia vs untreated iTF-iPSCs
ENSG00000164040.18	1198	-0.332078	0.0768721	1.48906e-05	2.60559e-05	PGRMC2	untreated iTF-Microglia vs untreated iTF-iPSCs
ENSG00000244045.13	745.679	0.653718	0.152427	1.49712e-05	2.6192e-05	TMEM199	untreated iTF-Microglia vs untreated iTF-iPSCs
ENSG00000262319.1	11.4299	2.99861	0.818555	1.49699e-05	2.6192e-05	ENSG00000262319	untreated iTF-Microglia vs untreated iTF-iPSCs
ENSG00000196678.14	345.168	-0.547191	0.127233	1.50028e-05	2.62449e-05	ERI2	untreated iTF-Microglia vs untreated iTF-iPSCs
ENSG00000260807.8	64.4173	1.16272	0.277718	1.50951e-05	2.6404e-05	CEROX1	untreated iTF-Microglia vs untreated iTF-iPSCs
ENSG00000287830.1	5.62338	-5.16846	1.41707	1.51e-05	2.64102e-05	ENSG00000287830	untreated iTF-Microglia vs untreated iTF-iPSCs
ENSG00000125508.4	12.2683	-2.79206	0.758771	1.5165e-05	2.65215e-05	SRMS	untreated iTF-Microglia vs untreated iTF-iPSCs
ENSG00000155827.12	1695.3	0.49271	0.114496	1.51921e-05	2.65663e-05	RNF20	untreated iTF-Microglia vs untreated iTF-iPSCs
ENSG00000129250.12	5468.04	0.433679	0.100685	1.52695e-05	2.66993e-05	KIF1C	untreated iTF-Microglia vs untreated iTF-iPSCs
ENSG00000229214.2	11.2919	2.53774	0.682238	1.52993e-05	2.6749e-05	LINC00242	untreated iTF-Microglia vs untreated iTF-iPSCs
ENSG00000286088.1	7.93741	-5.29766	1.45858	1.54766e-05	2.70565e-05	ENSG00000286088	untreated iTF-Microglia vs untreated iTF-iPSCs
ENSG00000291043.1	19.1986	1.95911	0.503181	1.5579e-05	2.7233e-05	GLUD1P3	untreated iTF-Microglia vs untreated iTF-iPSCs
ENSG00000170456.16	873.735	0.476635	0.110879	1.56144e-05	2.72923e-05	DENND5B	untreated iTF-Microglia vs untreated iTF-iPSCs
ENSG00000289358.1	6.53392	-5.1658	1.42021	1.56323e-05	2.73212e-05	ENSG00000289358	untreated iTF-Microglia vs untreated iTF-iPSCs
ENSG00000227591.6	9.11386	-4.93153	1.35202	1.56766e-05	2.73961e-05	HSD11B1-AS1	untreated iTF-Microglia vs untreated iTF-iPSCs
ENSG00000160180.17	9.5238	-5.44558	1.50572	1.57131e-05	2.74574e-05	TFF3	untreated iTF-Microglia vs untreated iTF-iPSCs
ENSG00000086598.11	4567.37	0.297058	0.0689298	1.5736e-05	2.74948e-05	TMED2	untreated iTF-Microglia vs untreated iTF-iPSCs
ENSG00000132932.19	273.082	-3.08089	0.845021	1.57392e-05	2.74979e-05	ATP8A2	untreated iTF-Microglia vs untreated iTF-iPSCs
ENSG00000090857.14	2661.56	-0.399073	0.0927402	1.57434e-05	2.75028e-05	PDPR	untreated iTF-Microglia vs untreated iTF-iPSCs
ENSG00000022976.16	337.229	-0.879597	0.207384	1.57715e-05	2.75493e-05	ZNF839	untreated iTF-Microglia vs untreated iTF-iPSCs
ENSG00000162073.14	392.923	0.38593	0.0896903	1.58254e-05	2.76409e-05	PAQR4	untreated iTF-Microglia vs untreated iTF-iPSCs
ENSG00000164318.18	116.434	-2.2724	0.60138	1.59074e-05	2.77816e-05	EGFLAM	untreated iTF-Microglia vs untreated iTF-iPSCs
ENSG00000134440.12	6201.63	-0.308702	0.071713	1.60428e-05	2.80155e-05	NARS1	untreated iTF-Microglia vs untreated iTF-iPSCs
ENSG00000138769.11	13.8442	-2.44556	0.655912	1.60764e-05	2.80717e-05	CDKL2	untreated iTF-Microglia vs untreated iTF-iPSCs
ENSG00000145626.12	87.9292	-6.40048	1.8325	1.62604e-05	2.83903e-05	UGT3A1	untreated iTF-Microglia vs untreated iTF-iPSCs
ENSG00000107957.17	880.206	-0.812356	0.191299	1.62622e-05	2.8391e-05	SH3PXD2A	untreated iTF-Microglia vs untreated iTF-iPSCs
ENSG00000181634.8	36.8791	2.51363	0.677617	1.62897e-05	2.84363e-05	TNFSF15	untreated iTF-Microglia vs untreated iTF-iPSCs
ENSG00000260834.2	532.769	-5.55248	1.54413	1.63337e-05	2.85105e-05	ENSG00000260834	untreated iTF-Microglia vs untreated iTF-iPSCs
ENSG00000107731.12	2353.11	-0.552132	0.12898	1.63723e-05	2.85727e-05	UNC5B	untreated iTF-Microglia vs untreated iTF-iPSCs
ENSG00000185760.18	32.5997	-1.9916	0.514755	1.63714e-05	2.85727e-05	KCNQ5	untreated iTF-Microglia vs untreated iTF-iPSCs
ENSG00000278970.4	549.797	0.471552	0.109968	1.64086e-05	2.86335e-05	HEIH	untreated iTF-Microglia vs untreated iTF-iPSCs
ENSG00000116729.14	660.333	0.522184	0.121926	1.64483e-05	2.87001e-05	WLS	untreated iTF-Microglia vs untreated iTF-iPSCs
ENSG00000163510.14	925.453	-0.339948	0.0791318	1.65506e-05	2.88734e-05	CWC22	untreated iTF-Microglia vs untreated iTF-iPSCs
ENSG00000167693.17	2456.54	-0.287993	0.0669931	1.65491e-05	2.88734e-05	NXN	untreated iTF-Microglia vs untreated iTF-iPSCs
ENSG00000113327.17	17.688	-2.50588	0.675999	1.65763e-05	2.89155e-05	GABRG2	untreated iTF-Microglia vs untreated iTF-iPSCs
ENSG00000164342.14	106.263	1.63297	0.407608	1.66531e-05	2.90469e-05	TLR3	untreated iTF-Microglia vs untreated iTF-iPSCs
ENSG00000020922.13	727.844	-0.568164	0.132901	1.66636e-05	2.90626e-05	MRE11	untreated iTF-Microglia vs untreated iTF-iPSCs
ENSG00000113946.4	11.6171	3.39483	0.936978	1.67275e-05	2.91714e-05	CLDN16	untreated iTF-Microglia vs untreated iTF-iPSCs
ENSG00000181215.17	15.6242	-2.17195	0.571889	1.67847e-05	2.92683e-05	C4orf50	untreated iTF-Microglia vs untreated iTF-iPSCs
ENSG00000127955.17	873.685	0.307691	0.071655	1.68325e-05	2.9349e-05	GNAI1	untreated iTF-Microglia vs untreated iTF-iPSCs
ENSG00000110801.14	798.78	0.551257	0.128999	1.69333e-05	2.95221e-05	PSMD9	untreated iTF-Microglia vs untreated iTF-iPSCs
ENSG00000188917.15	419.694	0.428332	0.0999843	1.69885e-05	2.96157e-05	TRMT2B	untreated iTF-Microglia vs untreated iTF-iPSCs
ENSG00000204220.12	496.479	-0.517692	0.121126	1.7144e-05	2.9884e-05	PFDN6	untreated iTF-Microglia vs untreated iTF-iPSCs
ENSG00000280222.1	10.7501	4.43679	1.22204	1.71689e-05	2.99247e-05	ENSG00000280222	untreated iTF-Microglia vs untreated iTF-iPSCs
ENSG00000102349.18	328.163	-0.568416	0.13317	1.71713e-05	2.99261e-05	KLF8	untreated iTF-Microglia vs untreated iTF-iPSCs
ENSG00000012232.10	3058.57	0.420105	0.0981097	1.71916e-05	2.99587e-05	EXTL3	untreated iTF-Microglia vs untreated iTF-iPSCs
ENSG00000163481.8	438.153	0.513861	0.120269	1.72811e-05	3.0112e-05	RNF25	untreated iTF-Microglia vs untreated iTF-iPSCs
ENSG00000290318.1	229.651	1.63426	0.408889	1.7289e-05	3.01229e-05	ENSG00000290318	untreated iTF-Microglia vs untreated iTF-iPSCs
ENSG00000173585.18	15.3483	2.98723	0.823414	1.73067e-05	3.01511e-05	CCR9	untreated iTF-Microglia vs untreated iTF-iPSCs
ENSG00000066923.19	64.4339	-1.7146	0.432572	1.73984e-05	3.03082e-05	STAG3	untreated iTF-Microglia vs untreated iTF-iPSCs
ENSG00000012048.26	688.939	-1.44056	0.354245	1.7457e-05	3.04075e-05	BRCA1	untreated iTF-Microglia vs untreated iTF-iPSCs
ENSG00000168916.16	814.16	-0.483771	0.113226	1.75019e-05	3.04829e-05	ZNF608	untreated iTF-Microglia vs untreated iTF-iPSCs
ENSG00000110987.9	388.972	-0.441958	0.103356	1.7516e-05	3.05046e-05	BCL7A	untreated iTF-Microglia vs untreated iTF-iPSCs
ENSG00000274012.1	1392.86	-1.14792	0.276217	1.75734e-05	3.06019e-05	RN7SL2	untreated iTF-Microglia vs untreated iTF-iPSCs
ENSG00000173915.16	925.026	0.465441	0.108939	1.76414e-05	3.07174e-05	ATP5MK	untreated iTF-Microglia vs untreated iTF-iPSCs
ENSG00000118922.19	466.237	-0.760627	0.179577	1.77217e-05	3.08544e-05	KLF12	untreated iTF-Microglia vs untreated iTF-iPSCs
ENSG00000138777.20	641.274	0.38595	0.0902294	1.77459e-05	3.08937e-05	PPA2	untreated iTF-Microglia vs untreated iTF-iPSCs
ENSG00000016402.14	9.03665	-5.12915	1.42418	1.77942e-05	3.09751e-05	IL20RA	untreated iTF-Microglia vs untreated iTF-iPSCs
ENSG00000284024.4	581.255	-0.372457	0.087076	1.78254e-05	3.10265e-05	MSANTD7	untreated iTF-Microglia vs untreated iTF-iPSCs
ENSG00000159761.15	78.0151	1.10265	0.264791	1.78394e-05	3.10481e-05	C16orf86	untreated iTF-Microglia vs untreated iTF-iPSCs
ENSG00000104722.14	283.589	-1.0612	0.254217	1.78492e-05	3.10623e-05	NEFM	untreated iTF-Microglia vs untreated iTF-iPSCs
ENSG00000143614.11	1278.41	0.697213	0.164319	1.78861e-05	3.11236e-05	GATAD2B	untreated iTF-Microglia vs untreated iTF-iPSCs
ENSG00000271888.1	14.7204	-2.43821	0.658334	1.79199e-05	3.11796e-05	JARID2-DT	untreated iTF-Microglia vs untreated iTF-iPSCs
ENSG00000234284.7	125.015	-0.887839	0.210905	1.80252e-05	3.136e-05	ZNF879	untreated iTF-Microglia vs untreated iTF-iPSCs
ENSG00000077232.19	3626.42	-0.398037	0.0931528	1.80367e-05	3.13772e-05	DNAJC10	untreated iTF-Microglia vs untreated iTF-iPSCs
ENSG00000092978.11	450.804	-0.511237	0.119925	1.80635e-05	3.1421e-05	GPATCH2	untreated iTF-Microglia vs untreated iTF-iPSCs
ENSG00000117154.12	194.559	0.887512	0.210957	1.82371e-05	3.172e-05	IGSF21	untreated iTF-Microglia vs untreated iTF-iPSCs
ENSG00000156697.13	440.103	-0.450717	0.105654	1.82676e-05	3.17702e-05	UTP14A	untreated iTF-Microglia vs untreated iTF-iPSCs
ENSG00000107104.21	915.617	-0.511762	0.120124	1.82766e-05	3.1783e-05	KANK1	untreated iTF-Microglia vs untreated iTF-iPSCs
ENSG00000290659.1	6.95375	-5.06329	1.40847	1.84181e-05	3.20261e-05	ENSG00000290659	untreated iTF-Microglia vs untreated iTF-iPSCs
ENSG00000079393.22	14.4089	-3.33801	0.927554	1.84201e-05	3.20267e-05	DUSP13B	untreated iTF-Microglia vs untreated iTF-iPSCs
ENSG00000168062.10	176.285	-1.47185	0.364082	1.84367e-05	3.20527e-05	BATF2	untreated iTF-Microglia vs untreated iTF-iPSCs
ENSG00000127241.18	61.6476	-2.89096	0.798704	1.84828e-05	3.21299e-05	MASP1	untreated iTF-Microglia vs untreated iTF-iPSCs
ENSG00000289326.2	5.12849	-5.16927	1.44172	1.86357e-05	3.23927e-05	ENSG00000289326	untreated iTF-Microglia vs untreated iTF-iPSCs
ENSG00000160613.15	1027.26	0.356375	0.0834913	1.8644e-05	3.24042e-05	PCSK7	untreated iTF-Microglia vs untreated iTF-iPSCs
ENSG00000288746.2	8.62153	4.56245	1.26504	1.86555e-05	3.24212e-05	ENSG00000288746	untreated iTF-Microglia vs untreated iTF-iPSCs
ENSG00000139636.16	617.729	0.669981	0.158131	1.86934e-05	3.24829e-05	LMBR1L	untreated iTF-Microglia vs untreated iTF-iPSCs
ENSG00000145029.15	417.52	0.953846	0.227751	1.86944e-05	3.24829e-05	NICN1	untreated iTF-Microglia vs untreated iTF-iPSCs
ENSG00000235092.7	51.1007	1.51608	0.376963	1.88048e-05	3.26718e-05	ID2-AS1	untreated iTF-Microglia vs untreated iTF-iPSCs
ENSG00000117226.12	224.357	5.64014	1.59142	1.88468e-05	3.27418e-05	GBP3	untreated iTF-Microglia vs untreated iTF-iPSCs
ENSG00000150667.8	14.1692	-2.22773	0.594185	1.89908e-05	3.2989e-05	FSIP1	untreated iTF-Microglia vs untreated iTF-iPSCs
ENSG00000132254.13	867.303	0.358086	0.0839943	1.90719e-05	3.31268e-05	ARFIP2	untreated iTF-Microglia vs untreated iTF-iPSCs
ENSG00000077264.17	235.946	-1.1865	0.287542	1.90818e-05	3.3141e-05	PAK3	untreated iTF-Microglia vs untreated iTF-iPSCs
ENSG00000116525.14	327.94	0.70972	0.168005	1.92759e-05	3.3475e-05	TRIM62	untreated iTF-Microglia vs untreated iTF-iPSCs
ENSG00000180479.15	89.2677	-0.984954	0.235952	1.9279e-05	3.34773e-05	ZNF571	untreated iTF-Microglia vs untreated iTF-iPSCs
ENSG00000107789.16	732.635	0.354181	0.0831245	1.92964e-05	3.35045e-05	MINPP1	untreated iTF-Microglia vs untreated iTF-iPSCs
ENSG00000203930.14	67.5387	-1.37269	0.337637	1.93643e-05	3.36194e-05	LINC00632	untreated iTF-Microglia vs untreated iTF-iPSCs
ENSG00000136160.17	492.747	-0.718456	0.170194	1.94245e-05	3.37208e-05	EDNRB	untreated iTF-Microglia vs untreated iTF-iPSCs
ENSG00000100968.14	746.841	-0.991982	0.237895	1.9533e-05	3.39062e-05	NFATC4	untreated iTF-Microglia vs untreated iTF-iPSCs
ENSG00000172458.5	52.7703	-1.84608	0.475406	1.95405e-05	3.3916e-05	IL17D	untreated iTF-Microglia vs untreated iTF-iPSCs
ENSG00000151789.13	88.8089	-3.01933	0.840105	1.96221e-05	3.40547e-05	ZNF385D	untreated iTF-Microglia vs untreated iTF-iPSCs
ENSG00000172586.8	689.912	0.384806	0.090437	1.96291e-05	3.40637e-05	CHCHD1	untreated iTF-Microglia vs untreated iTF-iPSCs
ENSG00000254783.1	8.7317	3.6353	1.01469	1.96707e-05	3.41328e-05	ENSG00000254783	untreated iTF-Microglia vs untreated iTF-iPSCs
ENSG00000218336.9	2015.86	-0.858961	0.204766	1.97081e-05	3.41946e-05	TENM3	untreated iTF-Microglia vs untreated iTF-iPSCs
ENSG00000158486.15	16.8872	-2.4859	0.677974	1.98723e-05	3.44764e-05	DNAH3	untreated iTF-Microglia vs untreated iTF-iPSCs
ENSG00000077935.17	12.2835	-3.84778	1.07387	1.98965e-05	3.45152e-05	SMC1B	untreated iTF-Microglia vs untreated iTF-iPSCs
ENSG00000255026.1	17.2248	-2.84083	0.787763	1.99085e-05	3.45329e-05	ENSG00000255026	untreated iTF-Microglia vs untreated iTF-iPSCs
ENSG00000101470.10	13.0883	-3.67667	1.02703	1.99185e-05	3.4547e-05	TNNC2	untreated iTF-Microglia vs untreated iTF-iPSCs
ENSG00000196433.13	7.48495	-5.09656	1.42776	1.99437e-05	3.45877e-05	ASMT	untreated iTF-Microglia vs untreated iTF-iPSCs
ENSG00000215883.11	325.98	-0.946813	0.226829	2.00054e-05	3.46916e-05	CYB5RL	untreated iTF-Microglia vs untreated iTF-iPSCs
ENSG00000144119.4	5.34738	-4.98129	1.39409	2.01049e-05	3.48609e-05	C1QL2	untreated iTF-Microglia vs untreated iTF-iPSCs
ENSG00000117834.13	12.6634	-3.9693	1.10823	2.01602e-05	3.49537e-05	SLC5A9	untreated iTF-Microglia vs untreated iTF-iPSCs
ENSG00000115257.15	90.4455	-1.18861	0.289019	2.02021e-05	3.50231e-05	PCSK4	untreated iTF-Microglia vs untreated iTF-iPSCs
ENSG00000141642.9	136.729	0.761785	0.181144	2.02449e-05	3.50941e-05	ELAC1	untreated iTF-Microglia vs untreated iTF-iPSCs
ENSG00000180329.14	591.13	-0.353157	0.0831118	2.03331e-05	3.52439e-05	CCDC43	untreated iTF-Microglia vs untreated iTF-iPSCs
ENSG00000111412.6	1948.97	0.570062	0.134763	2.03448e-05	3.52609e-05	SPRING1	untreated iTF-Microglia vs untreated iTF-iPSCs
ENSG00000104852.15	3483.41	-0.325122	0.0764907	2.03699e-05	3.53012e-05	SNRNP70	untreated iTF-Microglia vs untreated iTF-iPSCs
ENSG00000156958.15	390.084	0.829728	0.197942	2.04452e-05	3.54284e-05	GALK2	untreated iTF-Microglia vs untreated iTF-iPSCs
ENSG00000230628.1	6.94748	4.81524	1.34746	2.05299e-05	3.5572e-05	ENSG00000230628	untreated iTF-Microglia vs untreated iTF-iPSCs
ENSG00000225850.4	9.26703	-4.78205	1.33834	2.06356e-05	3.57519e-05	ENSG00000225850	untreated iTF-Microglia vs untreated iTF-iPSCs
ENSG00000110723.12	96.7173	-1.14343	0.277624	2.0766e-05	3.59746e-05	EXPH5	untreated iTF-Microglia vs untreated iTF-iPSCs
ENSG00000213694.7	239.401	-0.747108	0.177813	2.07931e-05	3.60182e-05	S1PR3	untreated iTF-Microglia vs untreated iTF-iPSCs
ENSG00000121058.5	543.077	0.346603	0.0816636	2.08198e-05	3.60612e-05	COIL	untreated iTF-Microglia vs untreated iTF-iPSCs
ENSG00000089818.18	668.29	0.674402	0.160144	2.0889e-05	3.61778e-05	NECAP1	untreated iTF-Microglia vs untreated iTF-iPSCs
ENSG00000213963.7	214.021	-1.07184	0.259183	2.09116e-05	3.62136e-05	ENSG00000213963	untreated iTF-Microglia vs untreated iTF-iPSCs
ENSG00000161896.12	16.9323	-3.43724	0.964112	2.09201e-05	3.62251e-05	IP6K3	untreated iTF-Microglia vs untreated iTF-iPSCs
ENSG00000137857.18	44.7187	-2.15276	0.57405	2.09388e-05	3.62542e-05	DUOX1	untreated iTF-Microglia vs untreated iTF-iPSCs
ENSG00000165912.16	1112.26	-0.446501	0.105452	2.10811e-05	3.64947e-05	PACSIN3	untreated iTF-Microglia vs untreated iTF-iPSCs
ENSG00000168172.9	1817.83	0.555199	0.131448	2.10815e-05	3.64947e-05	HOOK3	untreated iTF-Microglia vs untreated iTF-iPSCs
ENSG00000160908.15	399.777	0.512724	0.121274	2.11111e-05	3.65426e-05	ZNF394	untreated iTF-Microglia vs untreated iTF-iPSCs
ENSG00000105323.18	7362.25	-0.179861	0.0423437	2.11652e-05	3.66329e-05	HNRNPUL1	untreated iTF-Microglia vs untreated iTF-iPSCs
ENSG00000260267.1	100.628	0.86987	0.208354	2.13151e-05	3.6889e-05	ENSG00000260267	untreated iTF-Microglia vs untreated iTF-iPSCs
ENSG00000163879.11	170.783	-1.042	0.251846	2.13919e-05	3.70187e-05	DNALI1	untreated iTF-Microglia vs untreated iTF-iPSCs
ENSG00000080819.9	779.236	0.374925	0.088512	2.14359e-05	3.70915e-05	CPOX	untreated iTF-Microglia vs untreated iTF-iPSCs
ENSG00000253978.2	6.78497	-4.99353	1.40534	2.14632e-05	3.71353e-05	TENM2-AS1	untreated iTF-Microglia vs untreated iTF-iPSCs
ENSG00000103121.9	471.263	-0.725691	0.172884	2.14782e-05	3.71579e-05	CMC2	untreated iTF-Microglia vs untreated iTF-iPSCs
ENSG00000183054.13	909.178	-1.95632	0.512609	2.14823e-05	3.71616e-05	RGPD6	untreated iTF-Microglia vs untreated iTF-iPSCs
ENSG00000273611.5	556.845	-0.447182	0.105729	2.1515e-05	3.72148e-05	ZNHIT3	untreated iTF-Microglia vs untreated iTF-iPSCs
ENSG00000139329.5	534.906	3.14107	0.881399	2.15305e-05	3.72383e-05	LUM	untreated iTF-Microglia vs untreated iTF-iPSCs
ENSG00000230922.1	4.9857	-5.03993	1.41972	2.15332e-05	3.72396e-05	ENSG00000230922	untreated iTF-Microglia vs untreated iTF-iPSCs
ENSG00000183569.18	121.541	0.827166	0.197928	2.16562e-05	3.74488e-05	SERHL2	untreated iTF-Microglia vs untreated iTF-iPSCs
ENSG00000106617.16	496.953	0.566417	0.134341	2.1671e-05	3.7471e-05	PRKAG2	untreated iTF-Microglia vs untreated iTF-iPSCs
ENSG00000261794.2	86.9531	0.97407	0.234734	2.16997e-05	3.75173e-05	GOLGA8H	untreated iTF-Microglia vs untreated iTF-iPSCs
ENSG00000064490.14	998.587	-0.572728	0.135886	2.17468e-05	3.7592e-05	RFXANK	untreated iTF-Microglia vs untreated iTF-iPSCs
ENSG00000276791.1	31.1122	-1.90852	0.49802	2.1745e-05	3.7592e-05	ENSG00000276791	untreated iTF-Microglia vs untreated iTF-iPSCs
ENSG00000169813.17	6540.4	-0.223991	0.0528281	2.17866e-05	3.76573e-05	HNRNPF	untreated iTF-Microglia vs untreated iTF-iPSCs
ENSG00000060566.14	7.418	-5.25512	1.48744	2.17949e-05	3.76683e-05	CREB3L3	untreated iTF-Microglia vs untreated iTF-iPSCs
ENSG00000185551.15	81.7719	1.84392	0.478328	2.20224e-05	3.80581e-05	NR2F2	untreated iTF-Microglia vs untreated iTF-iPSCs
ENSG00000150630.4	69.0602	-1.43927	0.35882	2.21283e-05	3.82377e-05	VEGFC	untreated iTF-Microglia vs untreated iTF-iPSCs
ENSG00000176728.10	68.8965	-1.2376	0.303616	2.22171e-05	3.83876e-05	TTTY14	untreated iTF-Microglia vs untreated iTF-iPSCs
ENSG00000225663.8	1632.36	0.29869	0.0705735	2.22247e-05	3.83973e-05	MCRIP1	untreated iTF-Microglia vs untreated iTF-iPSCs
ENSG00000290812.1	60.3885	-1.19208	0.291549	2.22847e-05	3.84975e-05	ENSG00000290812	untreated iTF-Microglia vs untreated iTF-iPSCs
ENSG00000260360.2	11.8819	3.73711	1.05259	2.23227e-05	3.85595e-05	ENSG00000260360	untreated iTF-Microglia vs untreated iTF-iPSCs
ENSG00000105968.19	4645.45	0.231787	0.0547511	2.24008e-05	3.8691e-05	H2AZ2	untreated iTF-Microglia vs untreated iTF-iPSCs
ENSG00000102317.18	2903.81	0.291666	0.0689815	2.26731e-05	3.91577e-05	RBM3	untreated iTF-Microglia vs untreated iTF-iPSCs
ENSG00000255618.2	5.94127	-5.08183	1.43876	2.26864e-05	3.91773e-05	LINC02440	untreated iTF-Microglia vs untreated iTF-iPSCs
ENSG00000124159.17	9.96158	-4.68653	1.32093	2.27098e-05	3.9214e-05	MATN4	untreated iTF-Microglia vs untreated iTF-iPSCs
ENSG00000169247.14	32.5245	3.54292	1.00005	2.28029e-05	3.93712e-05	SH3TC2	untreated iTF-Microglia vs untreated iTF-iPSCs
ENSG00000130772.14	439.238	0.448108	0.106289	2.28411e-05	3.94336e-05	MED18	untreated iTF-Microglia vs untreated iTF-iPSCs
ENSG00000293188.1	227.844	0.52661	0.125162	2.29622e-05	3.96391e-05	ENSG00000293188	untreated iTF-Microglia vs untreated iTF-iPSCs
ENSG00000143436.11	728.199	-0.388094	0.0920202	2.3161e-05	3.99787e-05	MRPL9	untreated iTF-Microglia vs untreated iTF-iPSCs
ENSG00000232533.3	180.142	0.778269	0.186551	2.31859e-05	4.00181e-05	FAM131B-AS2	untreated iTF-Microglia vs untreated iTF-iPSCs
ENSG00000085741.14	50.6021	1.34908	0.334708	2.32295e-05	4.00898e-05	WNT11	untreated iTF-Microglia vs untreated iTF-iPSCs
ENSG00000115339.15	215.765	-0.768387	0.184148	2.32713e-05	4.01582e-05	GALNT3	untreated iTF-Microglia vs untreated iTF-iPSCs
ENSG00000106479.11	294.032	1.47615	0.370394	2.33213e-05	4.02409e-05	ZNF862	untreated iTF-Microglia vs untreated iTF-iPSCs
ENSG00000121895.8	7.24145	5.6048	1.60992	2.33517e-05	4.02898e-05	TMEM156	untreated iTF-Microglia vs untreated iTF-iPSCs
ENSG00000260565.9	110.79	1.45993	0.365994	2.35489e-05	4.06262e-05	ERVK13-1	untreated iTF-Microglia vs untreated iTF-iPSCs
ENSG00000118894.15	315.244	-0.489489	0.116449	2.3743e-05	4.09576e-05	EEF2KMT	untreated iTF-Microglia vs untreated iTF-iPSCs
ENSG00000230303.6	20.3275	-2.79898	0.784795	2.37708e-05	4.10018e-05	ENSG00000230303	untreated iTF-Microglia vs untreated iTF-iPSCs
ENSG00000136147.18	172.922	0.756055	0.181361	2.38756e-05	4.11788e-05	PHF11	untreated iTF-Microglia vs untreated iTF-iPSCs
ENSG00000176444.19	797.545	-0.421045	0.100064	2.39124e-05	4.12385e-05	CLK2	untreated iTF-Microglia vs untreated iTF-iPSCs
ENSG00000178826.11	16.8356	-2.71355	0.759456	2.42875e-05	4.18817e-05	TMEM139	untreated iTF-Microglia vs untreated iTF-iPSCs
ENSG00000189042.14	235.436	-1.13101	0.276902	2.4397e-05	4.20667e-05	ZNF567	untreated iTF-Microglia vs untreated iTF-iPSCs
ENSG00000288473.1	30.5582	-2.40909	0.662931	2.44287e-05	4.21175e-05	ENSG00000288473	untreated iTF-Microglia vs untreated iTF-iPSCs
ENSG00000071539.14	312.119	-1.04824	0.255361	2.44658e-05	4.21777e-05	TRIP13	untreated iTF-Microglia vs untreated iTF-iPSCs
ENSG00000234444.10	269.101	-1.66026	0.42548	2.45823e-05	4.23747e-05	ZNF736	untreated iTF-Microglia vs untreated iTF-iPSCs
ENSG00000167654.18	299.598	-5.23107	1.49596	2.46949e-05	4.25649e-05	ATCAY	untreated iTF-Microglia vs untreated iTF-iPSCs
ENSG00000151093.8	118.077	0.981207	0.238293	2.47663e-05	4.26842e-05	OXSM	untreated iTF-Microglia vs untreated iTF-iPSCs
ENSG00000221947.8	15.9479	-2.80284	0.788356	2.47998e-05	4.27381e-05	XKR9	untreated iTF-Microglia vs untreated iTF-iPSCs
ENSG00000106128.19	6.88342	-5.22084	1.49343	2.48287e-05	4.27841e-05	GHRHR	untreated iTF-Microglia vs untreated iTF-iPSCs
ENSG00000279825.1	5.63784	5.07393	1.44774	2.48873e-05	4.28799e-05	ENSG00000279825	untreated iTF-Microglia vs untreated iTF-iPSCs
ENSG00000287243.2	5.59935	-5.21429	1.49167	2.48888e-05	4.28799e-05	THCAT155	untreated iTF-Microglia vs untreated iTF-iPSCs
ENSG00000162630.6	14.8599	4.27549	1.21253	2.48966e-05	4.28882e-05	B3GALT2	untreated iTF-Microglia vs untreated iTF-iPSCs
ENSG00000196167.10	16.4402	-6.51609	1.95457	2.48981e-05	4.28882e-05	COLCA1	untreated iTF-Microglia vs untreated iTF-iPSCs
ENSG00000188060.8	98.1045	0.731142	0.175655	2.49725e-05	4.30124e-05	RAB42	untreated iTF-Microglia vs untreated iTF-iPSCs
ENSG00000110925.7	1478.76	-0.41932	0.0999585	2.53204e-05	4.36077e-05	CSRNP2	untreated iTF-Microglia vs untreated iTF-iPSCs
ENSG00000197838.5	8.78071	-4.71719	1.34224	2.53951e-05	4.37325e-05	CYP2A13	untreated iTF-Microglia vs untreated iTF-iPSCs
ENSG00000177352.10	626.065	0.400257	0.0954115	2.54703e-05	4.38581e-05	CCDC71	untreated iTF-Microglia vs untreated iTF-iPSCs
ENSG00000278330.1	5.83619	5.28052	1.51626	2.55577e-05	4.40045e-05	ENSG00000278330	untreated iTF-Microglia vs untreated iTF-iPSCs
ENSG00000162618.15	19.3676	-2.86077	0.807954	2.55637e-05	4.4011e-05	ADGRL4	untreated iTF-Microglia vs untreated iTF-iPSCs
ENSG00000272944.1	13.2652	-4.17694	1.18754	2.56585e-05	4.41702e-05	ENSG00000272944	untreated iTF-Microglia vs untreated iTF-iPSCs
ENSG00000141013.17	244.211	-0.873157	0.211354	2.57182e-05	4.42689e-05	GAS8	untreated iTF-Microglia vs untreated iTF-iPSCs
ENSG00000283839.3	7.18721	5.09897	1.45983	2.57544e-05	4.43272e-05	ENSG00000283839	untreated iTF-Microglia vs untreated iTF-iPSCs
ENSG00000169641.16	3079.82	0.356166	0.0848967	2.5791e-05	4.43862e-05	LUZP1	untreated iTF-Microglia vs untreated iTF-iPSCs
ENSG00000203809.7	10.4779	-4.22897	1.20287	2.5819e-05	4.44305e-05	LIN28B-AS1	untreated iTF-Microglia vs untreated iTF-iPSCs
ENSG00000196205.8	251.107	0.715308	0.17208	2.58532e-05	4.44853e-05	EEF1A1P5	untreated iTF-Microglia vs untreated iTF-iPSCs
ENSG00000072315.4	9.82293	-3.76073	1.07159	2.59992e-05	4.47325e-05	TRPC5	untreated iTF-Microglia vs untreated iTF-iPSCs
ENSG00000204003.8	5.60369	-5.18127	1.48699	2.60157e-05	4.47568e-05	ENSG00000204003	untreated iTF-Microglia vs untreated iTF-iPSCs
ENSG00000234352.9	4.44767	-5.18043	1.48687	2.60458e-05	4.48045e-05	ENSG00000234352	untreated iTF-Microglia vs untreated iTF-iPSCs
ENSG00000028116.18	584.539	0.419922	0.10026	2.60641e-05	4.48321e-05	VRK2	untreated iTF-Microglia vs untreated iTF-iPSCs
ENSG00000223891.7	93.3189	-0.745867	0.179722	2.60861e-05	4.48659e-05	OSER1-DT	untreated iTF-Microglia vs untreated iTF-iPSCs
ENSG00000198160.15	1579.4	0.425832	0.101689	2.60904e-05	4.48692e-05	MIER1	untreated iTF-Microglia vs untreated iTF-iPSCs
ENSG00000115289.14	136.583	0.715905	0.172326	2.61238e-05	4.49226e-05	PCGF1	untreated iTF-Microglia vs untreated iTF-iPSCs
ENSG00000282048.2	158.157	-4.82025	1.37652	2.61927e-05	4.50371e-05	ENSG00000282048	untreated iTF-Microglia vs untreated iTF-iPSCs
ENSG00000138399.18	583.575	-0.600465	0.144027	2.62092e-05	4.50613e-05	FASTKD1	untreated iTF-Microglia vs untreated iTF-iPSCs
ENSG00000226476.7	13.9352	-4.05102	1.15414	2.62565e-05	4.51386e-05	LINC01748	untreated iTF-Microglia vs untreated iTF-iPSCs
ENSG00000196981.4	166.53	0.648594	0.155816	2.62674e-05	4.51532e-05	WDR5B	untreated iTF-Microglia vs untreated iTF-iPSCs
ENSG00000233393.2	12.8511	-4.79786	1.37017	2.62761e-05	4.51642e-05	ENSG00000233393	untreated iTF-Microglia vs untreated iTF-iPSCs
ENSG00000105700.11	1632.3	-0.217943	0.051925	2.63372e-05	4.52651e-05	KXD1	untreated iTF-Microglia vs untreated iTF-iPSCs
ENSG00000139714.12	20.3128	-2.12387	0.573519	2.63436e-05	4.52721e-05	MORN3	untreated iTF-Microglia vs untreated iTF-iPSCs
ENSG00000167186.11	456.48	-0.536599	0.128566	2.65083e-05	4.5551e-05	COQ7	untreated iTF-Microglia vs untreated iTF-iPSCs
ENSG00000136021.19	2082.23	0.442812	0.105871	2.65133e-05	4.55555e-05	SCYL2	untreated iTF-Microglia vs untreated iTF-iPSCs
ENSG00000117242.7	125.447	0.822783	0.199079	2.658e-05	4.56659e-05	PINK1-AS	untreated iTF-Microglia vs untreated iTF-iPSCs
ENSG00000280254.1	21.3659	1.99046	0.530771	2.66265e-05	4.57418e-05	ENSG00000280254	untreated iTF-Microglia vs untreated iTF-iPSCs
ENSG00000165702.15	11.5505	3.34166	0.954292	2.67407e-05	4.59338e-05	GFI1B	untreated iTF-Microglia vs untreated iTF-iPSCs
ENSG00000120860.11	236.267	0.567894	0.136281	2.68856e-05	4.61786e-05	WASHC3	untreated iTF-Microglia vs untreated iTF-iPSCs
ENSG00000105929.16	12.4968	-4.76312	1.3625	2.69078e-05	4.62126e-05	ATP6V0A4	untreated iTF-Microglia vs untreated iTF-iPSCs
ENSG00000235649.2	15.2126	2.54623	0.71176	2.69183e-05	4.62264e-05	MXRA5Y	untreated iTF-Microglia vs untreated iTF-iPSCs
ENSG00000291144.1	9.33744	3.36669	0.962207	2.69868e-05	4.63399e-05	ENSG00000291144	untreated iTF-Microglia vs untreated iTF-iPSCs
ENSG00000248540.3	8.70836	-4.68735	1.34078	2.71173e-05	4.65599e-05	ENSG00000248540	untreated iTF-Microglia vs untreated iTF-iPSCs
ENSG00000106125.14	66.1515	-0.896938	0.218007	2.71319e-05	4.65808e-05	MINDY4	untreated iTF-Microglia vs untreated iTF-iPSCs
ENSG00000130175.10	6427.4	-0.242516	0.0578864	2.71493e-05	4.66064e-05	PRKCSH	untreated iTF-Microglia vs untreated iTF-iPSCs
ENSG00000247363.3	19.9803	-2.22741	0.608856	2.73854e-05	4.70076e-05	NUP107-DT	untreated iTF-Microglia vs untreated iTF-iPSCs
ENSG00000160505.16	14.3472	-4.89058	1.4037	2.75168e-05	4.72288e-05	NLRP4	untreated iTF-Microglia vs untreated iTF-iPSCs
ENSG00000287431.1	14.1736	-2.03273	0.545588	2.75195e-05	4.72293e-05	RENO1	untreated iTF-Microglia vs untreated iTF-iPSCs
ENSG00000135480.17	145.199	-4.61572	1.32142	2.75697e-05	4.7311e-05	KRT7	untreated iTF-Microglia vs untreated iTF-iPSCs
ENSG00000254876.5	43.7039	-1.33012	0.332867	2.76059e-05	4.73689e-05	SUGT1P4-STRA6LP	untreated iTF-Microglia vs untreated iTF-iPSCs
ENSG00000139287.13	5.94347	-4.9232	1.41414	2.76206e-05	4.739e-05	TPH2	untreated iTF-Microglia vs untreated iTF-iPSCs
ENSG00000253111.2	5.80218	5.63302	1.64577	2.7866e-05	4.78067e-05	TRIB1AL	untreated iTF-Microglia vs untreated iTF-iPSCs
ENSG00000227258.7	14.9684	-2.34952	0.649653	2.79149e-05	4.78863e-05	SMIM2-AS1	untreated iTF-Microglia vs untreated iTF-iPSCs
ENSG00000224916.9	7.4376	5.45487	1.5857	2.7935e-05	4.79165e-05	APOC4-APOC2	untreated iTF-Microglia vs untreated iTF-iPSCs
ENSG00000235513.2	83.3028	1.57127	0.402268	2.79411e-05	4.79226e-05	L3MBTL2-AS1	untreated iTF-Microglia vs untreated iTF-iPSCs
ENSG00000168096.15	266.836	-0.752564	0.18218	2.82315e-05	4.84164e-05	ANKS3	untreated iTF-Microglia vs untreated iTF-iPSCs
ENSG00000041357.16	3370.07	-0.194008	0.0464031	2.83707e-05	4.86507e-05	PSMA4	untreated iTF-Microglia vs untreated iTF-iPSCs
ENSG00000278041.1	11.8527	-4.30975	1.23541	2.84007e-05	4.86979e-05	ENSG00000278041	untreated iTF-Microglia vs untreated iTF-iPSCs
ENSG00000286070.2	490.155	-0.585843	0.141091	2.84331e-05	4.8749e-05	ENSG00000286070	untreated iTF-Microglia vs untreated iTF-iPSCs
ENSG00000268496.1	9.1161	-4.80186	1.38139	2.86171e-05	4.90601e-05	ENSG00000268496	untreated iTF-Microglia vs untreated iTF-iPSCs
ENSG00000137747.16	22.7778	-2.16427	0.590041	2.86605e-05	4.913e-05	TMPRSS13	untreated iTF-Microglia vs untreated iTF-iPSCs
ENSG00000102753.10	1863.91	0.326289	0.078189	2.86635e-05	4.91308e-05	KPNA3	untreated iTF-Microglia vs untreated iTF-iPSCs
ENSG00000161996.19	240.365	-1.27619	0.318788	2.87955e-05	4.93527e-05	WDR90	untreated iTF-Microglia vs untreated iTF-iPSCs
ENSG00000157778.9	514.882	-0.538572	0.129667	2.89317e-05	4.95817e-05	PSMG3	untreated iTF-Microglia vs untreated iTF-iPSCs
ENSG00000162576.17	898.951	-0.366286	0.0878778	2.89697e-05	4.96423e-05	MXRA8	untreated iTF-Microglia vs untreated iTF-iPSCs
ENSG00000137801.11	913.304	-0.642017	0.15508	2.91013e-05	4.98633e-05	THBS1	untreated iTF-Microglia vs untreated iTF-iPSCs
ENSG00000258053.1	5.81033	-5.10595	1.478	2.9153e-05	4.99475e-05	ENSG00000258053	untreated iTF-Microglia vs untreated iTF-iPSCs
ENSG00000279711.1	33.4837	-1.47152	0.374148	2.92115e-05	5.00432e-05	ENSG00000279711	untreated iTF-Microglia vs untreated iTF-iPSCs
ENSG00000229590.3	6.34344	-4.94791	1.42914	2.93186e-05	5.02221e-05	MSX2P1	untreated iTF-Microglia vs untreated iTF-iPSCs
ENSG00000228801.8	136.274	-1.09054	0.26933	2.96998e-05	5.08707e-05	PCMTD1-DT	untreated iTF-Microglia vs untreated iTF-iPSCs
ENSG00000196233.14	1770.1	0.687925	0.166691	2.99569e-05	5.13063e-05	LCOR	untreated iTF-Microglia vs untreated iTF-iPSCs
ENSG00000150867.14	1026.54	0.631878	0.152846	3.00189e-05	5.1408e-05	PIP4K2A	untreated iTF-Microglia vs untreated iTF-iPSCs
ENSG00000251600.9	20.7171	-3.7597	1.08357	3.00751e-05	5.14995e-05	GUSBP5	untreated iTF-Microglia vs untreated iTF-iPSCs
ENSG00000214078.13	2415.72	0.310601	0.0746166	3.01209e-05	5.15734e-05	CPNE1	untreated iTF-Microglia vs untreated iTF-iPSCs
ENSG00000279933.1	9.1281	5.554	1.63062	3.01501e-05	5.16187e-05	ENSG00000279933	untreated iTF-Microglia vs untreated iTF-iPSCs
ENSG00000154080.14	165.648	-5.57542	1.63869	3.02868e-05	5.18482e-05	CHST9	untreated iTF-Microglia vs untreated iTF-iPSCs
ENSG00000228013.1	8.14334	3.64924	1.05265	3.03366e-05	5.19287e-05	IL6R-AS1	untreated iTF-Microglia vs untreated iTF-iPSCs
ENSG00000290731.1	26.3569	1.46856	0.374242	3.04453e-05	5.21101e-05	ENSG00000290731	untreated iTF-Microglia vs untreated iTF-iPSCs
ENSG00000110195.14	49.465	-1.10251	0.272896	3.04588e-05	5.21286e-05	FOLR1	untreated iTF-Microglia vs untreated iTF-iPSCs
ENSG00000255152.8	31.3017	-3.15525	0.908546	3.05097e-05	5.2211e-05	MSH5-SAPCD1	untreated iTF-Microglia vs untreated iTF-iPSCs
ENSG00000121903.15	294.3	0.943745	0.231492	3.05815e-05	5.23293e-05	ZSCAN20	untreated iTF-Microglia vs untreated iTF-iPSCs
ENSG00000213231.13	5.90896	-5.09754	1.48192	3.06467e-05	5.24362e-05	TCL1B	untreated iTF-Microglia vs untreated iTF-iPSCs
ENSG00000168569.8	287.7	-0.509257	0.122956	3.08535e-05	5.27853e-05	TMEM223	untreated iTF-Microglia vs untreated iTF-iPSCs
ENSG00000171596.7	8.23431	-4.72338	1.3667	3.0903e-05	5.28651e-05	NMUR1	untreated iTF-Microglia vs untreated iTF-iPSCs
ENSG00000293271.1	44.9991	-2.22164	0.612401	3.11532e-05	5.32884e-05	SLC44A3-AS1	untreated iTF-Microglia vs untreated iTF-iPSCs
ENSG00000053770.12	1395.45	0.356862	0.085956	3.12122e-05	5.33846e-05	AP5M1	untreated iTF-Microglia vs untreated iTF-iPSCs
ENSG00000152939.17	966.518	-0.492044	0.118834	3.12401e-05	5.34275e-05	MARVELD2	untreated iTF-Microglia vs untreated iTF-iPSCs
ENSG00000163900.11	788.8	0.379836	0.0915378	3.12979e-05	5.35216e-05	TMEM41A	untreated iTF-Microglia vs untreated iTF-iPSCs
ENSG00000187240.17	429.287	-2.10705	0.57486	3.13821e-05	5.36607e-05	DYNC2H1	untreated iTF-Microglia vs untreated iTF-iPSCs
ENSG00000060140.9	25.6844	-1.98612	0.535281	3.14236e-05	5.3727e-05	STYK1	untreated iTF-Microglia vs untreated iTF-iPSCs
ENSG00000157429.16	89.5654	-1.07616	0.266466	3.15373e-05	5.39165e-05	ZNF19	untreated iTF-Microglia vs untreated iTF-iPSCs
ENSG00000251369.10	206.583	-1.16094	0.289084	3.15426e-05	5.39208e-05	ZNF550	untreated iTF-Microglia vs untreated iTF-iPSCs
ENSG00000128923.11	1135.41	-0.578856	0.140279	3.19179e-05	5.45575e-05	MINDY2	untreated iTF-Microglia vs untreated iTF-iPSCs
ENSG00000142173.17	6859.92	0.36696	0.0885176	3.1955e-05	5.46161e-05	COL6A2	untreated iTF-Microglia vs untreated iTF-iPSCs
ENSG00000151914.22	3625.85	0.316333	0.0762812	3.22095e-05	5.50461e-05	DST	untreated iTF-Microglia vs untreated iTF-iPSCs
ENSG00000243406.7	5.13573	-5.07197	1.48175	3.25465e-05	5.5617e-05	MRPS31P5	untreated iTF-Microglia vs untreated iTF-iPSCs
ENSG00000258653.3	8.32518	-4.73844	1.37803	3.27014e-05	5.58767e-05	ENSG00000258653	untreated iTF-Microglia vs untreated iTF-iPSCs
ENSG00000116852.15	738.659	-0.347146	0.0838208	3.27136e-05	5.58925e-05	KIF21B	untreated iTF-Microglia vs untreated iTF-iPSCs
ENSG00000285744.1	186.504	4.50865	1.30896	3.27796e-05	5.60003e-05	MITA1	untreated iTF-Microglia vs untreated iTF-iPSCs
ENSG00000157856.12	13.0286	-4.89214	1.42729	3.31614e-05	5.66475e-05	DRC1	untreated iTF-Microglia vs untreated iTF-iPSCs
ENSG00000162191.14	2109.19	0.295301	0.0713195	3.32808e-05	5.68464e-05	UBXN1	untreated iTF-Microglia vs untreated iTF-iPSCs
ENSG00000286757.4	10.744	3.5951	1.04502	3.34268e-05	5.70906e-05	ENSG00000286757	untreated iTF-Microglia vs untreated iTF-iPSCs
ENSG00000197279.5	40.8261	-1.19367	0.299046	3.35911e-05	5.73661e-05	ZNF165	untreated iTF-Microglia vs untreated iTF-iPSCs
ENSG00000293550.1	12.2371	-3.72842	1.0842	3.36249e-05	5.74187e-05	ENSG00000293550	untreated iTF-Microglia vs untreated iTF-iPSCs
ENSG00000234224.3	8.60104	-5.42692	1.60507	3.39352e-05	5.79434e-05	TMEM229A	untreated iTF-Microglia vs untreated iTF-iPSCs
ENSG00000237523.2	23.8357	2.12008	0.582542	3.41386e-05	5.82803e-05	LINC00857	untreated iTF-Microglia vs untreated iTF-iPSCs
ENSG00000289313.1	9.91282	-4.11463	1.19743	3.41381e-05	5.82803e-05	LINC01512	untreated iTF-Microglia vs untreated iTF-iPSCs
ENSG00000237357.2	14.9628	-2.83178	0.816217	3.41983e-05	5.8377e-05	FAM88E	untreated iTF-Microglia vs untreated iTF-iPSCs
ENSG00000166292.12	13.1248	-2.22298	0.617008	3.43102e-05	5.85628e-05	TMEM100	untreated iTF-Microglia vs untreated iTF-iPSCs
ENSG00000145723.17	192.986	-1.03968	0.25815	3.43674e-05	5.86552e-05	GIN1	untreated iTF-Microglia vs untreated iTF-iPSCs
ENSG00000163171.8	736.229	-0.57708	0.14046	3.45256e-05	5.89199e-05	CDC42EP3	untreated iTF-Microglia vs untreated iTF-iPSCs
ENSG00000155846.17	349.543	-0.434362	0.10536	3.45357e-05	5.89321e-05	PPARGC1B	untreated iTF-Microglia vs untreated iTF-iPSCs
ENSG00000187193.9	615.225	-0.510581	0.124065	3.45666e-05	5.89794e-05	MT1X	untreated iTF-Microglia vs untreated iTF-iPSCs
ENSG00000213839.4	30.4786	1.54051	0.398487	3.45794e-05	5.8996e-05	TMX2P1	untreated iTF-Microglia vs untreated iTF-iPSCs
ENSG00000124257.7	30.7835	-1.39311	0.355386	3.46387e-05	5.90919e-05	NEURL2	untreated iTF-Microglia vs untreated iTF-iPSCs
ENSG00000175756.14	1262.43	-0.331714	0.0803378	3.46861e-05	5.91675e-05	AURKAIP1	untreated iTF-Microglia vs untreated iTF-iPSCs
ENSG00000164924.18	19231.7	0.201449	0.0487281	3.47568e-05	5.92829e-05	YWHAZ	untreated iTF-Microglia vs untreated iTF-iPSCs
ENSG00000112294.14	340.554	0.750958	0.183968	3.49009e-05	5.95233e-05	ALDH5A1	untreated iTF-Microglia vs untreated iTF-iPSCs
ENSG00000144674.19	2096.79	0.367472	0.0890934	3.50079e-05	5.97004e-05	GOLGA4	untreated iTF-Microglia vs untreated iTF-iPSCs
ENSG00000126243.9	487.486	0.710672	0.173874	3.50463e-05	5.97606e-05	LRFN3	untreated iTF-Microglia vs untreated iTF-iPSCs
ENSG00000158874.11	10.7491	-4.79909	1.40526	3.5054e-05	5.97684e-05	APOA2	untreated iTF-Microglia vs untreated iTF-iPSCs
ENSG00000129535.13	40.8478	1.37187	0.349608	3.51207e-05	5.98697e-05	NRL	untreated iTF-Microglia vs untreated iTF-iPSCs
ENSG00000263001.8	8177.9	0.208968	0.0505787	3.51228e-05	5.98697e-05	GTF2I	untreated iTF-Microglia vs untreated iTF-iPSCs
ENSG00000270872.2	64.6417	1.42212	0.364055	3.51198e-05	5.98697e-05	SRGAP2D	untreated iTF-Microglia vs untreated iTF-iPSCs
ENSG00000145002.13	34.2061	-2.91637	0.844575	3.51373e-05	5.9889e-05	FAM86B2	untreated iTF-Microglia vs untreated iTF-iPSCs
ENSG00000215375.7	100.145	0.777409	0.190744	3.51979e-05	5.9987e-05	MYL5	untreated iTF-Microglia vs untreated iTF-iPSCs
ENSG00000143870.13	10517.7	0.18265	0.0442098	3.52202e-05	6.00197e-05	PDIA6	untreated iTF-Microglia vs untreated iTF-iPSCs
ENSG00000100156.12	27.2719	-2.93602	0.851017	3.52923e-05	6.0128e-05	SLC16A8	untreated iTF-Microglia vs untreated iTF-iPSCs
ENSG00000101057.16	2053.19	-2.24907	0.626959	3.52874e-05	6.0128e-05	MYBL2	untreated iTF-Microglia vs untreated iTF-iPSCs
ENSG00000250264.1	301.885	1.03635	0.257673	3.52932e-05	6.0128e-05	ENSG00000250264	untreated iTF-Microglia vs untreated iTF-iPSCs
ENSG00000244607.7	12.2453	3.83832	1.1204	3.53059e-05	6.01443e-05	CCDC13	untreated iTF-Microglia vs untreated iTF-iPSCs
ENSG00000124134.9	80.0371	-1.70972	0.45075	3.53205e-05	6.01638e-05	KCNS1	untreated iTF-Microglia vs untreated iTF-iPSCs
ENSG00000187243.17	477.467	-1.095	0.273298	3.53755e-05	6.02521e-05	MAGED4B	untreated iTF-Microglia vs untreated iTF-iPSCs
ENSG00000145945.7	116.397	0.713568	0.174791	3.5721e-05	6.08352e-05	FAM50B	untreated iTF-Microglia vs untreated iTF-iPSCs
ENSG00000224699.12	43.4348	-1.36235	0.347314	3.58224e-05	6.10025e-05	LAMTOR5-AS1	untreated iTF-Microglia vs untreated iTF-iPSCs
ENSG00000189334.9	5.05913	-4.87854	1.43304	3.58652e-05	6.10699e-05	S100A14	untreated iTF-Microglia vs untreated iTF-iPSCs
ENSG00000125898.13	338.104	0.435035	0.105759	3.59294e-05	6.11737e-05	FAM110A	untreated iTF-Microglia vs untreated iTF-iPSCs
ENSG00000143363.17	758.151	-0.316033	0.0766939	3.60944e-05	6.14378e-05	PRUNE1	untreated iTF-Microglia vs untreated iTF-iPSCs
ENSG00000167395.10	1127.77	0.510777	0.124415	3.60928e-05	6.14378e-05	ZNF646	untreated iTF-Microglia vs untreated iTF-iPSCs
ENSG00000253816.3	42.2136	-1.29913	0.329577	3.60974e-05	6.14378e-05	GUSBP14	untreated iTF-Microglia vs untreated iTF-iPSCs
ENSG00000260339.2	7.44602	3.09118	0.900643	3.60922e-05	6.14378e-05	HEXA-AS1	untreated iTF-Microglia vs untreated iTF-iPSCs
ENSG00000164749.13	22.3283	-3.48178	1.01824	3.61585e-05	6.15364e-05	HNF4G	untreated iTF-Microglia vs untreated iTF-iPSCs
ENSG00000186564.6	9.64426	2.40519	0.68028	3.61697e-05	6.15499e-05	FOXD2	untreated iTF-Microglia vs untreated iTF-iPSCs
ENSG00000152952.14	1400.63	0.737492	0.180962	3.62331e-05	6.16524e-05	PLOD2	untreated iTF-Microglia vs untreated iTF-iPSCs
ENSG00000154845.16	1919.23	0.585043	0.142836	3.63054e-05	6.17699e-05	PPP4R1	untreated iTF-Microglia vs untreated iTF-iPSCs
ENSG00000111144.10	2421.5	-0.310633	0.0754047	3.6325e-05	6.17978e-05	LTA4H	untreated iTF-Microglia vs untreated iTF-iPSCs
ENSG00000161888.12	189.312	-1.21301	0.305776	3.63558e-05	6.18423e-05	SPC24	untreated iTF-Microglia vs untreated iTF-iPSCs
ENSG00000293114.1	11.2529	-4.32325	1.26524	3.63577e-05	6.18423e-05	ENSG00000293114	untreated iTF-Microglia vs untreated iTF-iPSCs
ENSG00000151611.17	228.186	0.981562	0.2437	3.63731e-05	6.18631e-05	MMAA	untreated iTF-Microglia vs untreated iTF-iPSCs
ENSG00000110013.13	211.361	0.669344	0.163871	3.638e-05	6.18693e-05	SIAE	untreated iTF-Microglia vs untreated iTF-iPSCs
ENSG00000273382.1	15.146	2.21222	0.616004	3.64094e-05	6.19138e-05	TMEM167B-DT	untreated iTF-Microglia vs untreated iTF-iPSCs
ENSG00000244257.5	481.816	-0.572693	0.139799	3.64358e-05	6.19531e-05	PKD1P1	untreated iTF-Microglia vs untreated iTF-iPSCs
ENSG00000005339.15	4552.7	0.435603	0.105985	3.64543e-05	6.19791e-05	CREBBP	untreated iTF-Microglia vs untreated iTF-iPSCs
ENSG00000175793.12	17.3671	-2.79482	0.808511	3.65635e-05	6.21593e-05	SFN	untreated iTF-Microglia vs untreated iTF-iPSCs
ENSG00000048540.16	26.0709	-2.659	0.764805	3.66789e-05	6.23499e-05	LMO3	untreated iTF-Microglia vs untreated iTF-iPSCs
ENSG00000163815.6	14.1482	5.23853	1.55301	3.66966e-05	6.23745e-05	CLEC3B	untreated iTF-Microglia vs untreated iTF-iPSCs
ENSG00000180867.12	36.7818	-1.45985	0.376269	3.70056e-05	6.28885e-05	PDIA3P1	untreated iTF-Microglia vs untreated iTF-iPSCs
ENSG00000273312.2	7.07423	-4.67474	1.37344	3.70029e-05	6.28885e-05	ENSG00000273312	untreated iTF-Microglia vs untreated iTF-iPSCs
ENSG00000242086.8	186.423	0.880001	0.217566	3.70809e-05	6.30109e-05	MUC20-OT1	untreated iTF-Microglia vs untreated iTF-iPSCs
ENSG00000291074.1	16.9616	-2.78752	0.807723	3.75112e-05	6.37364e-05	CCDC144NL	untreated iTF-Microglia vs untreated iTF-iPSCs
ENSG00000076382.17	1210.4	-1.80625	0.483265	3.76201e-05	6.39157e-05	SPAG5	untreated iTF-Microglia vs untreated iTF-iPSCs
ENSG00000184012.14	304.625	-6.10204	1.87191	3.78036e-05	6.42218e-05	TMPRSS2	untreated iTF-Microglia vs untreated iTF-iPSCs
ENSG00000184634.17	1838.14	0.361761	0.0881108	3.80373e-05	6.46131e-05	MED12	untreated iTF-Microglia vs untreated iTF-iPSCs
ENSG00000227533.7	12.6691	-3.12191	0.913956	3.81425e-05	6.4786e-05	SLC2A1-DT	untreated iTF-Microglia vs untreated iTF-iPSCs
ENSG00000184985.17	130.367	-0.970794	0.241599	3.8263e-05	6.49849e-05	SORCS2	untreated iTF-Microglia vs untreated iTF-iPSCs
ENSG00000237638.3	67.8445	1.09288	0.274022	3.8293e-05	6.50301e-05	LINC02245	untreated iTF-Microglia vs untreated iTF-iPSCs
ENSG00000182508.14	64.209	-1.94655	0.529559	3.83421e-05	6.51077e-05	LHFPL1	untreated iTF-Microglia vs untreated iTF-iPSCs
ENSG00000145349.20	1714.05	0.526537	0.128762	3.84318e-05	6.52542e-05	CAMK2D	untreated iTF-Microglia vs untreated iTF-iPSCs
ENSG00000171307.19	791.09	0.419293	0.102305	3.8543e-05	6.54372e-05	ZDHHC16	untreated iTF-Microglia vs untreated iTF-iPSCs
ENSG00000117713.21	5933.59	-0.196217	0.0477403	3.8583e-05	6.54993e-05	ARID1A	untreated iTF-Microglia vs untreated iTF-iPSCs
ENSG00000132702.13	10.1406	-4.40164	1.29538	3.86338e-05	6.55797e-05	HAPLN2	untreated iTF-Microglia vs untreated iTF-iPSCs
ENSG00000112144.16	710.233	0.560048	0.137157	3.88148e-05	6.58752e-05	CILK1	untreated iTF-Microglia vs untreated iTF-iPSCs
ENSG00000168575.11	803.159	0.405918	0.0990552	3.88122e-05	6.58752e-05	SLC20A2	untreated iTF-Microglia vs untreated iTF-iPSCs
ENSG00000147457.14	1120.63	0.482481	0.117938	3.88737e-05	6.59694e-05	CHMP7	untreated iTF-Microglia vs untreated iTF-iPSCs
ENSG00000143751.10	1161	-0.409017	0.0998539	3.90632e-05	6.62852e-05	SDE2	untreated iTF-Microglia vs untreated iTF-iPSCs
ENSG00000149564.12	27.8414	2.19931	0.614777	3.90825e-05	6.63119e-05	ESAM	untreated iTF-Microglia vs untreated iTF-iPSCs
ENSG00000255441.1	10.1673	-2.50522	0.717913	3.93207e-05	6.67102e-05	SIGLEC10-AS1	untreated iTF-Microglia vs untreated iTF-iPSCs
ENSG00000188257.12	27.7827	-4.8025	1.42139	3.94667e-05	6.6952e-05	PLA2G2A	untreated iTF-Microglia vs untreated iTF-iPSCs
ENSG00000249274.1	10.6558	3.5597	1.05011	4.02067e-05	6.82013e-05	PDLIM1P4	untreated iTF-Microglia vs untreated iTF-iPSCs
ENSG00000125991.21	3008.54	0.246614	0.060173	4.0308e-05	6.83669e-05	ERGIC3	untreated iTF-Microglia vs untreated iTF-iPSCs
ENSG00000116455.14	958.389	0.581614	0.142837	4.03242e-05	6.83884e-05	WDR77	untreated iTF-Microglia vs untreated iTF-iPSCs
ENSG00000088836.14	233.914	-1.03095	0.258312	4.04183e-05	6.85419e-05	SLC4A11	untreated iTF-Microglia vs untreated iTF-iPSCs
ENSG00000010165.20	1069.71	-0.504918	0.12381	4.06877e-05	6.89927e-05	METTL13	untreated iTF-Microglia vs untreated iTF-iPSCs
ENSG00000101187.16	103.946	-1.35699	0.348571	4.0757e-05	6.91041e-05	SLCO4A1	untreated iTF-Microglia vs untreated iTF-iPSCs
ENSG00000073605.19	84.1373	-1.03667	0.259978	4.07931e-05	6.91591e-05	GSDMB	untreated iTF-Microglia vs untreated iTF-iPSCs
ENSG00000162419.13	520.946	0.419916	0.1028	4.08665e-05	6.92774e-05	GMEB1	untreated iTF-Microglia vs untreated iTF-iPSCs
ENSG00000169129.16	104.043	-1.62318	0.428132	4.0966e-05	6.94399e-05	AFAP1L2	untreated iTF-Microglia vs untreated iTF-iPSCs
ENSG00000164109.14	953.611	-1.74133	0.465455	4.12653e-05	6.99411e-05	MAD2L1	untreated iTF-Microglia vs untreated iTF-iPSCs
ENSG00000198918.8	4463.5	-0.351376	0.0859737	4.13548e-05	7.00866e-05	RPL39	untreated iTF-Microglia vs untreated iTF-iPSCs
ENSG00000286069.2	9.61799	-3.51727	1.03987	4.13619e-05	7.00924e-05	ENSG00000286069	untreated iTF-Microglia vs untreated iTF-iPSCs
ENSG00000100890.16	566.847	0.780333	0.193431	4.19254e-05	7.1041e-05	PRORP	untreated iTF-Microglia vs untreated iTF-iPSCs
ENSG00000290484.1	14.4775	-3.14931	0.929318	4.19821e-05	7.11307e-05	ENSG00000290484	untreated iTF-Microglia vs untreated iTF-iPSCs
ENSG00000162882.15	141.964	0.76372	0.189223	4.20828e-05	7.12951e-05	HAAO	untreated iTF-Microglia vs untreated iTF-iPSCs
ENSG00000132256.20	579.715	0.383553	0.0939979	4.21378e-05	7.13819e-05	TRIM5	untreated iTF-Microglia vs untreated iTF-iPSCs
ENSG00000089335.22	608.061	-0.333612	0.0817021	4.22248e-05	7.15166e-05	ZNF302	untreated iTF-Microglia vs untreated iTF-iPSCs
ENSG00000175658.4	4.6567	-4.86291	1.44953	4.22229e-05	7.15166e-05	DRD5P2	untreated iTF-Microglia vs untreated iTF-iPSCs
ENSG00000091039.17	2539.87	0.467277	0.114742	4.23488e-05	7.17203e-05	OSBPL8	untreated iTF-Microglia vs untreated iTF-iPSCs
ENSG00000004777.19	207.498	-2.10492	0.586394	4.23894e-05	7.17827e-05	ARHGAP33	untreated iTF-Microglia vs untreated iTF-iPSCs
ENSG00000089876.12	694.068	0.427186	0.104814	4.23937e-05	7.17837e-05	DHX32	untreated iTF-Microglia vs untreated iTF-iPSCs
ENSG00000151327.14	1070.36	0.388041	0.095141	4.24138e-05	7.18112e-05	FAM177A1	untreated iTF-Microglia vs untreated iTF-iPSCs
ENSG00000105662.16	540.354	0.556674	0.137021	4.24629e-05	7.18881e-05	CRTC1	untreated iTF-Microglia vs untreated iTF-iPSCs
ENSG00000072952.21	203.352	-0.877146	0.218588	4.2563e-05	7.20512e-05	IRAG1	untreated iTF-Microglia vs untreated iTF-iPSCs
ENSG00000158458.21	33.8803	-2.54576	0.735892	4.26811e-05	7.22447e-05	NRG2	untreated iTF-Microglia vs untreated iTF-iPSCs
ENSG00000291185.1	32.1327	-2.3762	0.679244	4.30907e-05	7.29315e-05	ENSG00000291185	untreated iTF-Microglia vs untreated iTF-iPSCs
ENSG00000180828.3	7.05636	-4.99953	1.4971	4.31901e-05	7.30932e-05	BHLHE22	untreated iTF-Microglia vs untreated iTF-iPSCs
ENSG00000234072.1	153.977	-1.0342	0.260256	4.33206e-05	7.33077e-05	GTF3C2-AS2	untreated iTF-Microglia vs untreated iTF-iPSCs
ENSG00000228549.5	42.0566	-2.31979	0.660387	4.33534e-05	7.33566e-05	ENSG00000228549	untreated iTF-Microglia vs untreated iTF-iPSCs
ENSG00000260317.1	10.2781	2.89707	0.852094	4.33724e-05	7.33823e-05	LINC02986	untreated iTF-Microglia vs untreated iTF-iPSCs
ENSG00000233927.5	3503.78	-0.648702	0.160346	4.34946e-05	7.35826e-05	RPS28	untreated iTF-Microglia vs untreated iTF-iPSCs
ENSG00000187650.4	65.1964	1.05	0.264601	4.36118e-05	7.37743e-05	VMAC	untreated iTF-Microglia vs untreated iTF-iPSCs
ENSG00000186638.17	151.119	-0.774448	0.192388	4.36901e-05	7.39003e-05	KIF24	untreated iTF-Microglia vs untreated iTF-iPSCs
ENSG00000168676.11	8.32626	-5.3029	1.60136	4.37087e-05	7.39252e-05	KCTD19	untreated iTF-Microglia vs untreated iTF-iPSCs
ENSG00000277270.2	7.47125	-4.91007	1.47023	4.39464e-05	7.43205e-05	ENSG00000277270	untreated iTF-Microglia vs untreated iTF-iPSCs
ENSG00000144635.9	1446.74	0.310359	0.076178	4.41665e-05	7.46863e-05	DYNC1LI1	untreated iTF-Microglia vs untreated iTF-iPSCs
ENSG00000134398.15	42.8338	-2.09979	0.586538	4.43274e-05	7.49517e-05	ERN2	untreated iTF-Microglia vs untreated iTF-iPSCs
ENSG00000291154.1	55.6127	1.19124	0.303452	4.43447e-05	7.49743e-05	PMS2P4	untreated iTF-Microglia vs untreated iTF-iPSCs
ENSG00000189367.15	67.2996	-1.85575	0.504884	4.43518e-05	7.49797e-05	KIAA0408	untreated iTF-Microglia vs untreated iTF-iPSCs
ENSG00000186395.9	620.27	0.487449	0.120075	4.43878e-05	7.5034e-05	KRT10	untreated iTF-Microglia vs untreated iTF-iPSCs
ENSG00000182253.15	129.442	0.788611	0.196251	4.45564e-05	7.53122e-05	SYNM	untreated iTF-Microglia vs untreated iTF-iPSCs
ENSG00000164414.19	455.16	0.400066	0.0983917	4.45808e-05	7.53469e-05	SLC35A1	untreated iTF-Microglia vs untreated iTF-iPSCs
ENSG00000120057.5	85.8654	-2.45681	0.708436	4.4685e-05	7.55163e-05	SFRP5	untreated iTF-Microglia vs untreated iTF-iPSCs
ENSG00000197563.11	853.153	0.346186	0.0850764	4.47142e-05	7.55589e-05	PIGN	untreated iTF-Microglia vs untreated iTF-iPSCs
ENSG00000125149.12	438.847	0.558774	0.137965	4.47561e-05	7.56231e-05	PHAF1	untreated iTF-Microglia vs untreated iTF-iPSCs
ENSG00000139233.7	715.233	0.454258	0.111877	4.48186e-05	7.57219e-05	LLPH	untreated iTF-Microglia vs untreated iTF-iPSCs
ENSG00000248405.10	15.0221	-3.68275	1.09671	4.49936e-05	7.60109e-05	PRR5-ARHGAP8	untreated iTF-Microglia vs untreated iTF-iPSCs
ENSG00000056291.19	10.4001	-3.61358	1.07606	4.50286e-05	7.60634e-05	NPFFR2	untreated iTF-Microglia vs untreated iTF-iPSCs
ENSG00000182197.13	1162.91	0.717886	0.178258	4.50743e-05	7.61337e-05	EXT1	untreated iTF-Microglia vs untreated iTF-iPSCs
ENSG00000154065.17	20.0614	-3.49411	1.04031	4.51357e-05	7.62307e-05	ANKRD29	untreated iTF-Microglia vs untreated iTF-iPSCs
ENSG00000236279.7	10.3819	-2.78795	0.819583	4.53152e-05	7.65271e-05	CLEC2L	untreated iTF-Microglia vs untreated iTF-iPSCs
ENSG00000070193.5	67.4019	-1.16553	0.296927	4.58002e-05	7.73395e-05	FGF10	untreated iTF-Microglia vs untreated iTF-iPSCs
ENSG00000196468.8	8.67845	-4.64755	1.39176	4.58671e-05	7.74456e-05	FGF16	untreated iTF-Microglia vs untreated iTF-iPSCs
ENSG00000134480.17	573.665	0.348799	0.085852	4.59069e-05	7.7506e-05	CCNH	untreated iTF-Microglia vs untreated iTF-iPSCs
ENSG00000100281.14	1012.86	-0.382096	0.0941055	4.59521e-05	7.75754e-05	HMGXB4	untreated iTF-Microglia vs untreated iTF-iPSCs
ENSG00000130638.18	2979.99	-0.417315	0.102858	4.60339e-05	7.77066e-05	ATXN10	untreated iTF-Microglia vs untreated iTF-iPSCs
ENSG00000290739.1	10.0941	-2.77407	0.816071	4.60624e-05	7.77478e-05	ENSG00000290739	untreated iTF-Microglia vs untreated iTF-iPSCs
ENSG00000188801.9	9.91335	-3.33263	0.993105	4.61885e-05	7.79538e-05	ZNF322P1	untreated iTF-Microglia vs untreated iTF-iPSCs
ENSG00000257086.1	35.2946	-1.43201	0.373363	4.62113e-05	7.79854e-05	ENSG00000257086	untreated iTF-Microglia vs untreated iTF-iPSCs
ENSG00000136104.22	517.27	-0.500513	0.123647	4.63915e-05	7.82826e-05	RNASEH2B	untreated iTF-Microglia vs untreated iTF-iPSCs
ENSG00000161911.12	4.54205	5.52079	1.68906	4.65076e-05	7.84715e-05	TREML1	untreated iTF-Microglia vs untreated iTF-iPSCs
ENSG00000267607.1	13.8311	4.56876	1.36881	4.65417e-05	7.85221e-05	ICAM4-AS1	untreated iTF-Microglia vs untreated iTF-iPSCs
ENSG00000189152.12	23.6699	3.65469	1.0914	4.6554e-05	7.8536e-05	GRAPL	untreated iTF-Microglia vs untreated iTF-iPSCs
ENSG00000184313.20	9.03848	4.67966	1.40431	4.67213e-05	7.88113e-05	MROH7	untreated iTF-Microglia vs untreated iTF-iPSCs
ENSG00000080822.17	1249.04	-0.312573	0.0769834	4.68386e-05	7.90022e-05	CLDND1	untreated iTF-Microglia vs untreated iTF-iPSCs
ENSG00000281005.2	9.01213	3.40661	1.01701	4.69161e-05	7.91259e-05	LINC00921	untreated iTF-Microglia vs untreated iTF-iPSCs
ENSG00000157542.11	13.9672	-2.63128	0.769924	4.69415e-05	7.91617e-05	KCNJ6	untreated iTF-Microglia vs untreated iTF-iPSCs
ENSG00000167524.17	102.529	-0.953413	0.240013	4.71642e-05	7.95304e-05	RSKR	untreated iTF-Microglia vs untreated iTF-iPSCs
ENSG00000239445.6	26.2145	1.87041	0.512004	4.73057e-05	7.97618e-05	ST3GAL6-AS1	untreated iTF-Microglia vs untreated iTF-iPSCs
ENSG00000157181.16	732.498	0.545692	0.135155	4.75143e-05	8.01065e-05	ODR4	untreated iTF-Microglia vs untreated iTF-iPSCs
ENSG00000213185.7	9.13454	-4.59119	1.37872	4.76112e-05	8.02628e-05	FAM24B	untreated iTF-Microglia vs untreated iTF-iPSCs
ENSG00000089693.11	4426.87	0.196016	0.048274	4.77132e-05	8.04277e-05	MLF2	untreated iTF-Microglia vs untreated iTF-iPSCs
ENSG00000251192.8	142.411	-1.0408	0.26361	4.78516e-05	8.0654e-05	ZNF674	untreated iTF-Microglia vs untreated iTF-iPSCs
ENSG00000249846.7	44.4134	-1.48388	0.389941	4.8234e-05	8.12913e-05	LINC02021	untreated iTF-Microglia vs untreated iTF-iPSCs
ENSG00000136273.13	264.198	0.511287	0.126664	4.84576e-05	8.16609e-05	HUS1	untreated iTF-Microglia vs untreated iTF-iPSCs
ENSG00000113494.17	85.879	-1.76233	0.477481	4.86239e-05	8.19339e-05	PRLR	untreated iTF-Microglia vs untreated iTF-iPSCs
ENSG00000169084.15	823.486	0.437504	0.108224	4.86456e-05	8.19632e-05	DHRSX	untreated iTF-Microglia vs untreated iTF-iPSCs
ENSG00000172987.14	10.0858	-3.51766	1.05411	4.87522e-05	8.21356e-05	HPSE2	untreated iTF-Microglia vs untreated iTF-iPSCs
ENSG00000261644.3	23.7486	4.48855	1.34964	4.88267e-05	8.22539e-05	CYLD-AS1	untreated iTF-Microglia vs untreated iTF-iPSCs
ENSG00000198677.13	1770.3	0.256876	0.0633768	4.88373e-05	8.22645e-05	SKIC3	untreated iTF-Microglia vs untreated iTF-iPSCs
ENSG00000277883.1	5.30711	-4.9993	1.51532	4.90548e-05	8.26235e-05	NLRP3P1	untreated iTF-Microglia vs untreated iTF-iPSCs
ENSG00000118600.13	220.305	0.700187	0.174669	4.93183e-05	8.30601e-05	RXYLT1	untreated iTF-Microglia vs untreated iTF-iPSCs
ENSG00000171794.4	212.406	-3.40494	1.02079	4.93872e-05	8.31688e-05	UTF1	untreated iTF-Microglia vs untreated iTF-iPSCs
ENSG00000144028.15	9765.61	0.168941	0.0416911	4.94794e-05	8.33167e-05	SNRNP200	untreated iTF-Microglia vs untreated iTF-iPSCs
ENSG00000130559.19	1701.78	-0.392189	0.0970273	4.95115e-05	8.33635e-05	CAMSAP1	untreated iTF-Microglia vs untreated iTF-iPSCs
ENSG00000203761.5	14.3654	-2.48701	0.724283	4.95474e-05	8.34166e-05	MSTO2P	untreated iTF-Microglia vs untreated iTF-iPSCs
ENSG00000128731.18	3176.93	0.550363	0.136668	4.95761e-05	8.34575e-05	HERC2	untreated iTF-Microglia vs untreated iTF-iPSCs
ENSG00000180357.10	3009.98	-0.242584	0.0599068	4.97491e-05	8.37414e-05	ZNF609	untreated iTF-Microglia vs untreated iTF-iPSCs
ENSG00000145012.15	3714.85	1.31041	0.339501	4.97904e-05	8.38036e-05	LPP	untreated iTF-Microglia vs untreated iTF-iPSCs
ENSG00000256628.4	118.991	0.873191	0.219602	4.97962e-05	8.38058e-05	ZBTB11-AS1	untreated iTF-Microglia vs untreated iTF-iPSCs
ENSG00000275183.2	122.563	0.679443	0.169485	4.99132e-05	8.39955e-05	LENG9	untreated iTF-Microglia vs untreated iTF-iPSCs
ENSG00000196663.16	1025.96	0.839886	0.210973	5.01483e-05	8.43837e-05	TECPR2	untreated iTF-Microglia vs untreated iTF-iPSCs
ENSG00000093217.11	70.5689	1.18222	0.303261	5.01656e-05	8.44053e-05	XYLB	untreated iTF-Microglia vs untreated iTF-iPSCs
ENSG00000254339.6	866.827	-5.89102	1.84442	5.01976e-05	8.44518e-05	ENSG00000254339	untreated iTF-Microglia vs untreated iTF-iPSCs
ENSG00000290989.1	37.9709	-1.29025	0.333909	5.02811e-05	8.45848e-05	ENSG00000290989	untreated iTF-Microglia vs untreated iTF-iPSCs
ENSG00000011009.12	1398.78	0.279347	0.0690549	5.02873e-05	8.45877e-05	LYPLA2	untreated iTF-Microglia vs untreated iTF-iPSCs
ENSG00000059769.20	155.784	0.663944	0.165634	5.04572e-05	8.48661e-05	DNAJC25	untreated iTF-Microglia vs untreated iTF-iPSCs
ENSG00000197021.9	336.304	0.504954	0.125383	5.05439e-05	8.50044e-05	EOLA2	untreated iTF-Microglia vs untreated iTF-iPSCs
ENSG00000288849.1	186.294	0.69332	0.173192	5.06841e-05	8.52328e-05	ENSG00000288849	untreated iTF-Microglia vs untreated iTF-iPSCs
ENSG00000166323.13	15.5942	-3.54259	1.06522	5.07361e-05	8.53127e-05	C11orf65	untreated iTF-Microglia vs untreated iTF-iPSCs
ENSG00000143297.19	6.94184	-4.59568	1.38879	5.09432e-05	8.56535e-05	FCRL5	untreated iTF-Microglia vs untreated iTF-iPSCs
ENSG00000286536.1	5.81554	-4.68599	1.41854	5.12605e-05	8.61793e-05	ENSG00000286536	untreated iTF-Microglia vs untreated iTF-iPSCs
ENSG00000181541.6	30.3309	3.92135	1.18169	5.15336e-05	8.66307e-05	MAB21L2	untreated iTF-Microglia vs untreated iTF-iPSCs
ENSG00000115944.15	1717.25	0.350828	0.0869482	5.16654e-05	8.68448e-05	COX7A2L	untreated iTF-Microglia vs untreated iTF-iPSCs
ENSG00000280107.1	9.43444	-3.45429	1.03993	5.175e-05	8.69794e-05	ENSG00000280107	untreated iTF-Microglia vs untreated iTF-iPSCs
ENSG00000248690.8	6.80648	-5.04737	1.5397	5.18113e-05	8.70746e-05	HAS2-AS1	untreated iTF-Microglia vs untreated iTF-iPSCs
ENSG00000250334.8	8.562	-3.15796	0.948344	5.21786e-05	8.76842e-05	LINC00989	untreated iTF-Microglia vs untreated iTF-iPSCs
ENSG00000279267.1	22.3852	1.71845	0.465592	5.22399e-05	8.77796e-05	ENSG00000279267	untreated iTF-Microglia vs untreated iTF-iPSCs
ENSG00000188674.11	5.66183	-4.89222	1.4887	5.22462e-05	8.77824e-05	C2orf80	untreated iTF-Microglia vs untreated iTF-iPSCs
ENSG00000164385.11	5.94516	-5.21355	1.59938	5.25492e-05	8.82838e-05	LINC01600	untreated iTF-Microglia vs untreated iTF-iPSCs
ENSG00000151882.11	56.8417	1.03978	0.264866	5.26045e-05	8.83689e-05	CCL28	untreated iTF-Microglia vs untreated iTF-iPSCs
ENSG00000290957.1	20.7692	-1.84312	0.506837	5.27338e-05	8.85783e-05	ENSG00000290957	untreated iTF-Microglia vs untreated iTF-iPSCs
ENSG00000164458.10	124.868	-5.29883	1.6305	5.28446e-05	8.87566e-05	TBXT	untreated iTF-Microglia vs untreated iTF-iPSCs
ENSG00000116191.19	1380.46	-0.636733	0.159138	5.28774e-05	8.8804e-05	RALGPS2	untreated iTF-Microglia vs untreated iTF-iPSCs
ENSG00000112249.14	2107.56	-0.462468	0.115038	5.30054e-05	8.9011e-05	ASCC3	untreated iTF-Microglia vs untreated iTF-iPSCs
ENSG00000167699.14	1423.91	-0.228605	0.0566587	5.30327e-05	8.9049e-05	GLOD4	untreated iTF-Microglia vs untreated iTF-iPSCs
ENSG00000073050.12	846.737	-0.389704	0.0968029	5.31e-05	8.91543e-05	XRCC1	untreated iTF-Microglia vs untreated iTF-iPSCs
ENSG00000214160.10	663.716	0.331053	0.0821941	5.35489e-05	8.99001e-05	ALG3	untreated iTF-Microglia vs untreated iTF-iPSCs
ENSG00000041802.11	1084.88	-0.352396	0.0875366	5.36986e-05	9.01435e-05	LSG1	untreated iTF-Microglia vs untreated iTF-iPSCs
ENSG00000197841.15	255.711	-0.797277	0.200851	5.4376e-05	9.12727e-05	ZNF181	untreated iTF-Microglia vs untreated iTF-iPSCs
ENSG00000108556.10	41.3826	-1.46306	0.386716	5.43917e-05	9.1291e-05	CHRNE	untreated iTF-Microglia vs untreated iTF-iPSCs
ENSG00000125848.10	119.03	-1.69919	0.460832	5.46897e-05	9.17832e-05	FLRT3	untreated iTF-Microglia vs untreated iTF-iPSCs
ENSG00000254859.1	29.9342	2.04938	0.578474	5.50476e-05	9.23757e-05	ENSG00000254859	untreated iTF-Microglia vs untreated iTF-iPSCs
ENSG00000151491.14	179.207	0.601621	0.150581	5.52352e-05	9.26823e-05	EPS8	untreated iTF-Microglia vs untreated iTF-iPSCs
ENSG00000266714.11	258.548	0.807227	0.20369	5.54534e-05	9.30403e-05	MYO15B	untreated iTF-Microglia vs untreated iTF-iPSCs
ENSG00000164512.18	15.0759	3.29224	0.995641	5.55609e-05	9.32124e-05	ANKRD55	untreated iTF-Microglia vs untreated iTF-iPSCs
ENSG00000266904.8	33.8945	-1.6877	0.457632	5.55777e-05	9.32324e-05	LINC00663	untreated iTF-Microglia vs untreated iTF-iPSCs
ENSG00000272293.1	11.7316	-2.81155	0.840702	5.56281e-05	9.33088e-05	ENSG00000272293	untreated iTF-Microglia vs untreated iTF-iPSCs
ENSG00000106123.13	362.735	0.501343	0.125198	5.57622e-05	9.35255e-05	EPHB6	untreated iTF-Microglia vs untreated iTF-iPSCs
ENSG00000140986.8	8.2243	-4.11548	1.25025	5.61128e-05	9.41054e-05	RPL3L	untreated iTF-Microglia vs untreated iTF-iPSCs
ENSG00000101842.14	14.6818	-3.68097	1.11714	5.62659e-05	9.43538e-05	VSIG1	untreated iTF-Microglia vs untreated iTF-iPSCs
ENSG00000168395.16	786.77	-0.8273	0.209149	5.63342e-05	9.446e-05	ING5	untreated iTF-Microglia vs untreated iTF-iPSCs
ENSG00000135299.18	299.733	-0.685038	0.172165	5.64109e-05	9.45804e-05	ANKRD6	untreated iTF-Microglia vs untreated iTF-iPSCs
ENSG00000006606.9	10.4306	-4.3216	1.31573	5.67535e-05	9.51464e-05	CCL26	untreated iTF-Microglia vs untreated iTF-iPSCs
ENSG00000215374.6	25.0922	-1.84533	0.510263	5.68036e-05	9.52137e-05	FAM66B	untreated iTF-Microglia vs untreated iTF-iPSCs
ENSG00000261787.2	11.3684	-3.13236	0.94677	5.6802e-05	9.52137e-05	TCF24	untreated iTF-Microglia vs untreated iTF-iPSCs
ENSG00000102978.13	1483.8	-0.259357	0.0645713	5.69978e-05	9.55309e-05	POLR2C	untreated iTF-Microglia vs untreated iTF-iPSCs
ENSG00000181378.14	4.67121	-4.93662	1.51766	5.74853e-05	9.63395e-05	CFAP65	untreated iTF-Microglia vs untreated iTF-iPSCs
ENSG00000182168.16	280.516	-1.08871	0.279841	5.77187e-05	9.67222e-05	UNC5C	untreated iTF-Microglia vs untreated iTF-iPSCs
ENSG00000166396.13	8.4612	4.53294	1.38509	5.77763e-05	9.68102e-05	SERPINB7	untreated iTF-Microglia vs untreated iTF-iPSCs
ENSG00000142794.19	107.269	-0.983805	0.251286	5.81277e-05	9.73905e-05	NBPF3	untreated iTF-Microglia vs untreated iTF-iPSCs
ENSG00000085831.16	152.891	-1.19211	0.308988	5.84241e-05	9.78783e-05	TTC39A	untreated iTF-Microglia vs untreated iTF-iPSCs
ENSG00000163736.4	5.79566	5.11277	1.581	5.84291e-05	9.78783e-05	PPBP	untreated iTF-Microglia vs untreated iTF-iPSCs
ENSG00000101327.9	10.5302	-4.4096	1.34722	5.84789e-05	9.79532e-05	PDYN	untreated iTF-Microglia vs untreated iTF-iPSCs
ENSG00000183354.12	659.455	0.590761	0.148321	5.85054e-05	9.79844e-05	BRD10	untreated iTF-Microglia vs untreated iTF-iPSCs
ENSG00000196668.4	11.1923	-4.46584	1.36521	5.85078e-05	9.79844e-05	LINC00173	untreated iTF-Microglia vs untreated iTF-iPSCs
ENSG00000234616.9	1008.68	0.509642	0.127705	5.88476e-05	9.85448e-05	JRK	untreated iTF-Microglia vs untreated iTF-iPSCs
ENSG00000108684.15	44.2349	-1.36463	0.359214	5.90304e-05	9.88422e-05	ASIC2	untreated iTF-Microglia vs untreated iTF-iPSCs
ENSG00000275410.6	12.4596	-4.69808	1.44219	5.92319e-05	9.91711e-05	HNF1B	untreated iTF-Microglia vs untreated iTF-iPSCs
ENSG00000232859.10	107.288	-0.864411	0.219604	5.92625e-05	9.92136e-05	LYRM9	untreated iTF-Microglia vs untreated iTF-iPSCs
ENSG00000164542.13	59.0042	-0.969726	0.24782	5.94198e-05	9.94683e-05	MATCAP2	untreated iTF-Microglia vs untreated iTF-iPSCs
ENSG00000255330.9	107.993	-4.80962	1.47996	5.95297e-05	9.96435e-05	ENSG00000255330	untreated iTF-Microglia vs untreated iTF-iPSCs
ENSG00000130950.15	10.2498	-3.6513	1.11358	5.96211e-05	9.97878e-05	NUTM2F	untreated iTF-Microglia vs untreated iTF-iPSCs
ENSG00000145681.11	1068.15	-3.0231	0.915214	5.96313e-05	9.9796e-05	HAPLN1	untreated iTF-Microglia vs untreated iTF-iPSCs
ENSG00000290548.1	56.1279	-1.14771	0.296942	5.98835e-05	0.000100209	ENSG00000290548	untreated iTF-Microglia vs untreated iTF-iPSCs
ENSG00000183287.15	163.235	-3.66303	1.1177	5.99246e-05	0.000100269	CCBE1	untreated iTF-Microglia vs untreated iTF-iPSCs
ENSG00000235994.4	10.4795	-2.83809	0.85466	5.99864e-05	0.000100364	ENSG00000235994	untreated iTF-Microglia vs untreated iTF-iPSCs
ENSG00000184911.15	10.6788	4.9345	1.52376	6.01437e-05	0.000100618	DMRTC1B	untreated iTF-Microglia vs untreated iTF-iPSCs
ENSG00000285053.1	116.972	-0.655475	0.165197	6.01573e-05	0.000100632	ENSG00000285053	untreated iTF-Microglia vs untreated iTF-iPSCs
ENSG00000171813.14	379.912	0.437529	0.109602	6.02512e-05	0.000100781	PWWP2B	untreated iTF-Microglia vs untreated iTF-iPSCs
ENSG00000179454.14	535.052	0.504359	0.126544	6.02685e-05	0.000100801	KLHL28	untreated iTF-Microglia vs untreated iTF-iPSCs
ENSG00000158865.13	5.0734	-5.06682	1.57023	6.04142e-05	0.000101036	SLC5A11	untreated iTF-Microglia vs untreated iTF-iPSCs
ENSG00000100401.21	3374.1	-0.194086	0.0484652	6.04236e-05	0.000101042	RANGAP1	untreated iTF-Microglia vs untreated iTF-iPSCs
ENSG00000115129.14	360.528	0.526947	0.132347	6.07006e-05	0.00010149	TP53I3	untreated iTF-Microglia vs untreated iTF-iPSCs
ENSG00000163607.18	338.028	-0.56481	0.142008	6.0702e-05	0.00010149	GTPBP8	untreated iTF-Microglia vs untreated iTF-iPSCs
ENSG00000141068.17	1072.57	-0.563955	0.141803	6.07971e-05	0.00010164	KSR1	untreated iTF-Microglia vs untreated iTF-iPSCs
ENSG00000293487.1	7.74921	-4.52073	1.3879	6.08195e-05	0.000101669	CDIPTOSP	untreated iTF-Microglia vs untreated iTF-iPSCs
ENSG00000293492.1	219.872	-0.580614	0.146105	6.10794e-05	0.000102094	NUDT16L2P	untreated iTF-Microglia vs untreated iTF-iPSCs
ENSG00000248019.3	15.1266	3.11808	0.948051	6.12374e-05	0.00010235	FAM13A-AS1	untreated iTF-Microglia vs untreated iTF-iPSCs
ENSG00000130560.9	1081.86	0.322004	0.0805812	6.1346e-05	0.000102522	UBAC1	untreated iTF-Microglia vs untreated iTF-iPSCs
ENSG00000179097.7	8.81661	-4.52343	1.39024	6.14925e-05	0.000102758	HTR1F	untreated iTF-Microglia vs untreated iTF-iPSCs
ENSG00000234076.2	8.87836	3.32452	1.01462	6.16948e-05	0.000103087	TPRG1-AS1	untreated iTF-Microglia vs untreated iTF-iPSCs
ENSG00000215114.10	1317.03	0.354029	0.0886727	6.17326e-05	0.000103141	UBXN2B	untreated iTF-Microglia vs untreated iTF-iPSCs
ENSG00000269037.1	5.11127	-4.70647	1.45092	6.17957e-05	0.000103238	LINC01838	untreated iTF-Microglia vs untreated iTF-iPSCs
ENSG00000204920.11	153.382	0.635147	0.160257	6.20286e-05	0.000103618	ZNF155	untreated iTF-Microglia vs untreated iTF-iPSCs
ENSG00000112739.17	2031.11	0.284027	0.0711026	6.22345e-05	0.000103953	PRPF4B	untreated iTF-Microglia vs untreated iTF-iPSCs
ENSG00000254162.1	8.17677	2.99766	0.911063	6.30427e-05	0.000105293	ENSG00000254162	untreated iTF-Microglia vs untreated iTF-iPSCs
ENSG00000107611.16	71.6628	2.21782	0.643537	6.32052e-05	0.000105555	CUBN	untreated iTF-Microglia vs untreated iTF-iPSCs
ENSG00000248008.5	206.023	-0.540768	0.13622	6.33636e-05	0.000105811	NRAV	untreated iTF-Microglia vs untreated iTF-iPSCs
ENSG00000169218.14	29.6964	1.59461	0.43184	6.3419e-05	0.000105894	RSPO1	untreated iTF-Microglia vs untreated iTF-iPSCs
ENSG00000247134.8	249	-0.595906	0.150392	6.36178e-05	0.000106217	ENSG00000247134	untreated iTF-Microglia vs untreated iTF-iPSCs
ENSG00000287808.1	12.4622	-2.19834	0.637115	6.37725e-05	0.000106466	DHX9-AS1	untreated iTF-Microglia vs untreated iTF-iPSCs
ENSG00000291201.1	249.643	-0.615129	0.15537	6.38213e-05	0.000106538	ENSG00000291201	untreated iTF-Microglia vs untreated iTF-iPSCs
ENSG00000116031.9	61.1542	5.4031	1.70288	6.43096e-05	0.000107344	CD207	untreated iTF-Microglia vs untreated iTF-iPSCs
ENSG00000289483.1	5.80234	-4.90384	1.52357	6.43566e-05	0.000107413	ENSG00000289483	untreated iTF-Microglia vs untreated iTF-iPSCs
ENSG00000205502.4	5.90175	-4.72262	1.4628	6.46705e-05	0.000107927	C2CD4B	untreated iTF-Microglia vs untreated iTF-iPSCs
ENSG00000082258.13	1389.32	-0.667845	0.169167	6.49158e-05	0.000108327	CCNT2	untreated iTF-Microglia vs untreated iTF-iPSCs
ENSG00000047315.17	3605.27	0.234187	0.0587476	6.49859e-05	0.000108435	POLR2B	untreated iTF-Microglia vs untreated iTF-iPSCs
ENSG00000169057.26	1490.93	0.417893	0.105127	6.51158e-05	0.000108642	MECP2	untreated iTF-Microglia vs untreated iTF-iPSCs
ENSG00000185721.14	1217.66	-0.478667	0.120604	6.53323e-05	0.000108994	DRG1	untreated iTF-Microglia vs untreated iTF-iPSCs
ENSG00000187479.9	11.496	-2.8221	0.855276	6.53903e-05	0.000109071	C11orf96	untreated iTF-Microglia vs untreated iTF-iPSCs
ENSG00000203782.6	11.0659	2.81129	0.851627	6.5389e-05	0.000109071	LORICRIN	untreated iTF-Microglia vs untreated iTF-iPSCs
ENSG00000043143.22	1400.91	-0.378928	0.0952822	6.5444e-05	0.000109151	JADE2	untreated iTF-Microglia vs untreated iTF-iPSCs
ENSG00000204923.4	79.2794	-0.913544	0.234239	6.59913e-05	0.000110055	FBXO48	untreated iTF-Microglia vs untreated iTF-iPSCs
ENSG00000260274.2	30.4681	1.46852	0.393522	6.61952e-05	0.000110385	ENSG00000260274	untreated iTF-Microglia vs untreated iTF-iPSCs
ENSG00000255216.2	5.66401	-5.139	1.6111	6.63231e-05	0.000110589	ENSG00000255216	untreated iTF-Microglia vs untreated iTF-iPSCs
ENSG00000111860.14	191.263	-0.625941	0.158529	6.6338e-05	0.000110604	CEP85L	untreated iTF-Microglia vs untreated iTF-iPSCs
ENSG00000261762.1	29.3172	-1.53065	0.413072	6.66918e-05	0.000111184	ENSG00000261762	untreated iTF-Microglia vs untreated iTF-iPSCs
ENSG00000168427.9	15.1459	2.70502	0.816851	6.67301e-05	0.000111238	KLHL30	untreated iTF-Microglia vs untreated iTF-iPSCs
ENSG00000196812.6	83.1043	-0.984955	0.253848	6.70406e-05	0.000111746	ZSCAN16	untreated iTF-Microglia vs untreated iTF-iPSCs
ENSG00000103222.20	3389.47	0.418351	0.105457	6.73406e-05	0.00011223	ABCC1	untreated iTF-Microglia vs untreated iTF-iPSCs
ENSG00000260927.2	319.735	-0.978204	0.252076	6.73426e-05	0.00011223	ENSG00000260927	untreated iTF-Microglia vs untreated iTF-iPSCs
ENSG00000162572.21	49.0209	-1.70428	0.46959	6.79447e-05	0.000113223	SCNN1D	untreated iTF-Microglia vs untreated iTF-iPSCs
ENSG00000112685.14	1633.52	0.302377	0.0761139	6.79585e-05	0.000113237	EXOC2	untreated iTF-Microglia vs untreated iTF-iPSCs
ENSG00000152117.19	8.28433	-5.23245	1.64994	6.82226e-05	0.000113667	SMPD4BP	untreated iTF-Microglia vs untreated iTF-iPSCs
ENSG00000279296.1	34.7787	5.19011	1.63474	6.8344e-05	0.000113859	PRAL	untreated iTF-Microglia vs untreated iTF-iPSCs
ENSG00000161813.23	2240.63	-0.338406	0.0852692	6.85106e-05	0.000114127	LARP4	untreated iTF-Microglia vs untreated iTF-iPSCs
ENSG00000178229.8	161.217	-0.651602	0.16551	6.85794e-05	0.000114231	ZNF543	untreated iTF-Microglia vs untreated iTF-iPSCs
ENSG00000225110.3	9.2339	-4.11665	1.27403	6.87181e-05	0.000114452	PNMA6F	untreated iTF-Microglia vs untreated iTF-iPSCs
ENSG00000109805.10	1142.76	-1.44824	0.388343	6.89161e-05	0.000114772	NCAPG	untreated iTF-Microglia vs untreated iTF-iPSCs
ENSG00000184226.15	84.7225	3.17181	0.975044	6.89747e-05	0.00011486	PCDH9	untreated iTF-Microglia vs untreated iTF-iPSCs
ENSG00000148337.22	1687.99	0.345732	0.0871657	6.90373e-05	0.000114954	CIZ1	untreated iTF-Microglia vs untreated iTF-iPSCs
ENSG00000178700.9	209.152	0.880525	0.226023	6.91124e-05	0.000115069	DHFR2	untreated iTF-Microglia vs untreated iTF-iPSCs
ENSG00000293405.1	28.3705	1.4623	0.392794	6.92143e-05	0.000115229	CYP2T1P	untreated iTF-Microglia vs untreated iTF-iPSCs
ENSG00000170419.11	8.21378	-4.47738	1.39158	6.94845e-05	0.000115668	VSTM2A	untreated iTF-Microglia vs untreated iTF-iPSCs
ENSG00000289554.1	9.77922	2.60303	0.784342	6.95986e-05	0.000115848	ENSG00000289554	untreated iTF-Microglia vs untreated iTF-iPSCs
ENSG00000071082.11	9430.62	-0.354576	0.0894612	6.97133e-05	0.000116029	RPL31	untreated iTF-Microglia vs untreated iTF-iPSCs
ENSG00000146374.14	98.7166	-1.17285	0.30709	6.99935e-05	0.000116485	RSPO3	untreated iTF-Microglia vs untreated iTF-iPSCs
ENSG00000218891.5	714.567	0.429675	0.108592	7.00117e-05	0.000116505	ZNF579	untreated iTF-Microglia vs untreated iTF-iPSCs
ENSG00000122378.14	1390.63	0.267704	0.0674901	7.02037e-05	0.000116815	PRXL2A	untreated iTF-Microglia vs untreated iTF-iPSCs
ENSG00000262874.2	30.5398	-1.66245	0.457118	7.06399e-05	0.00011753	C19orf84	untreated iTF-Microglia vs untreated iTF-iPSCs
ENSG00000133321.11	397.93	1.35189	0.359696	7.06481e-05	0.000117534	PLAAT4	untreated iTF-Microglia vs untreated iTF-iPSCs
ENSG00000196169.15	31.5228	-1.83012	0.513406	7.10322e-05	0.000118163	KIF19	untreated iTF-Microglia vs untreated iTF-iPSCs
ENSG00000128573.28	37.7051	1.32031	0.350439	7.11775e-05	0.000118394	FOXP2	untreated iTF-Microglia vs untreated iTF-iPSCs
ENSG00000204965.9	69.2711	1.03757	0.269392	7.14529e-05	0.000118842	PCDHA5	untreated iTF-Microglia vs untreated iTF-iPSCs
ENSG00000106392.11	1913.41	-0.446862	0.113128	7.15526e-05	0.000118997	C1GALT1	untreated iTF-Microglia vs untreated iTF-iPSCs
ENSG00000234160.1	9.63411	-2.57033	0.77471	7.15993e-05	0.000119064	ENSG00000234160	untreated iTF-Microglia vs untreated iTF-iPSCs
ENSG00000014641.21	3320.76	0.253205	0.0639249	7.20376e-05	0.000119783	MDH1	untreated iTF-Microglia vs untreated iTF-iPSCs
ENSG00000123297.20	590.74	-0.464248	0.117655	7.23383e-05	0.000120272	TSFM	untreated iTF-Microglia vs untreated iTF-iPSCs
ENSG00000144152.13	16.2945	-2.96578	0.911013	7.24467e-05	0.000120442	FBLN7	untreated iTF-Microglia vs untreated iTF-iPSCs
ENSG00000289984.1	17.2652	2.53338	0.762491	7.24752e-05	0.000120479	ENSG00000289984	untreated iTF-Microglia vs untreated iTF-iPSCs
ENSG00000119979.18	1117.63	0.358029	0.0905585	7.25792e-05	0.000120642	DENND10	untreated iTF-Microglia vs untreated iTF-iPSCs
ENSG00000069020.19	346.245	1.30496	0.346399	7.27903e-05	0.000120982	MAST4	untreated iTF-Microglia vs untreated iTF-iPSCs
ENSG00000182484.15	436.062	0.531775	0.135055	7.28041e-05	0.000120994	WASH6P	untreated iTF-Microglia vs untreated iTF-iPSCs
ENSG00000243749.2	404.396	0.502374	0.127499	7.29134e-05	0.000121165	TMEM35B	untreated iTF-Microglia vs untreated iTF-iPSCs
ENSG00000051620.11	938.483	0.403899	0.102287	7.30431e-05	0.00012137	HEBP2	untreated iTF-Microglia vs untreated iTF-iPSCs
ENSG00000144354.15	719.672	-2.05178	0.591725	7.30621e-05	0.000121391	CDCA7	untreated iTF-Microglia vs untreated iTF-iPSCs
ENSG00000250302.3	5.47647	-4.98114	1.57148	7.34192e-05	0.000121974	LINC01618	untreated iTF-Microglia vs untreated iTF-iPSCs
ENSG00000132612.17	2077.07	0.218146	0.0551525	7.40969e-05	0.000123089	VPS4A	untreated iTF-Microglia vs untreated iTF-iPSCs
ENSG00000110075.15	3436.06	-0.252275	0.0638027	7.41776e-05	0.000123213	PPP6R3	untreated iTF-Microglia vs untreated iTF-iPSCs
ENSG00000266962.3	566.235	0.328532	0.0831878	7.44657e-05	0.00012368	HSD17B1-AS1	untreated iTF-Microglia vs untreated iTF-iPSCs
ENSG00000276649.1	10.3783	2.41717	0.723336	7.49354e-05	0.00012445	ENSG00000276649	untreated iTF-Microglia vs untreated iTF-iPSCs
ENSG00000149743.14	493.011	0.383861	0.0973387	7.50937e-05	0.000124702	TRPT1	untreated iTF-Microglia vs untreated iTF-iPSCs
ENSG00000092094.11	503.994	0.590315	0.150505	7.53767e-05	0.000125161	OSGEP	untreated iTF-Microglia vs untreated iTF-iPSCs
ENSG00000167625.12	384.168	-0.58938	0.150314	7.58009e-05	0.000125854	ZNF526	untreated iTF-Microglia vs untreated iTF-iPSCs
ENSG00000141665.13	17.7773	-2.50311	0.754739	7.60326e-05	0.000126228	FBXO15	untreated iTF-Microglia vs untreated iTF-iPSCs
ENSG00000205704.9	7.8098	-3.952	1.23367	7.61625e-05	0.000126433	SMIM45	untreated iTF-Microglia vs untreated iTF-iPSCs
ENSG00000241186.10	6332.23	-6.08755	2.02237	7.62997e-05	0.000126649	CRIPTO	untreated iTF-Microglia vs untreated iTF-iPSCs
ENSG00000224189.8	21.5023	-2.01563	0.580957	7.64318e-05	0.000126858	HAGLR	untreated iTF-Microglia vs untreated iTF-iPSCs
ENSG00000204963.6	20.2955	-1.58274	0.433744	7.65714e-05	0.000127078	PCDHA7	untreated iTF-Microglia vs untreated iTF-iPSCs
ENSG00000143793.13	332.524	-0.561955	0.143333	7.69636e-05	0.000127718	C1orf35	untreated iTF-Microglia vs untreated iTF-iPSCs
ENSG00000119760.16	942.793	0.324267	0.0822707	7.70033e-05	0.000127773	SUPT7L	untreated iTF-Microglia vs untreated iTF-iPSCs
ENSG00000104728.16	1259.83	-0.610421	0.155942	7.70322e-05	0.00012781	ARHGEF10	untreated iTF-Microglia vs untreated iTF-iPSCs
ENSG00000178460.18	17.9246	-2.32297	0.691275	7.71019e-05	0.000127915	MCMDC2	untreated iTF-Microglia vs untreated iTF-iPSCs
ENSG00000144290.17	13.7525	-3.26903	1.01623	7.71207e-05	0.000127935	SLC4A10	untreated iTF-Microglia vs untreated iTF-iPSCs
ENSG00000260293.2	19.6192	-1.59419	0.437865	7.76099e-05	0.000128735	ENSG00000260293	untreated iTF-Microglia vs untreated iTF-iPSCs
ENSG00000150637.9	24.7005	2.69972	0.82529	7.77526e-05	0.00012896	CD226	untreated iTF-Microglia vs untreated iTF-iPSCs
ENSG00000204764.14	140.671	-1.22499	0.324364	7.78717e-05	0.000129147	RANBP17	untreated iTF-Microglia vs untreated iTF-iPSCs
ENSG00000106809.11	9.3377	3.13198	0.972086	7.78918e-05	0.000129169	OGN	untreated iTF-Microglia vs untreated iTF-iPSCs
ENSG00000101447.15	529.621	-2.02693	0.5859	7.80522e-05	0.000129424	FAM83D	untreated iTF-Microglia vs untreated iTF-iPSCs
ENSG00000283638.3	6.32451	-4.6908	1.48035	7.83788e-05	0.000129954	MIR106AHG	untreated iTF-Microglia vs untreated iTF-iPSCs
ENSG00000253873.6	29.6572	-2.16439	0.635351	7.86165e-05	0.000130337	PCDHGA11	untreated iTF-Microglia vs untreated iTF-iPSCs
ENSG00000125459.18	497.631	-0.438381	0.111616	7.87937e-05	0.000130619	MSTO1	untreated iTF-Microglia vs untreated iTF-iPSCs
ENSG00000088179.9	646.027	-1.22574	0.324893	7.89902e-05	0.000130934	PTPN4	untreated iTF-Microglia vs untreated iTF-iPSCs
ENSG00000108826.16	591.84	0.334414	0.0849933	7.90309e-05	0.00013099	MRPL27	untreated iTF-Microglia vs untreated iTF-iPSCs
ENSG00000176809.11	87.5005	1.3324	0.356659	7.94021e-05	0.000131594	LRRC37A3	untreated iTF-Microglia vs untreated iTF-iPSCs
ENSG00000113240.14	278.614	0.716552	0.184146	7.95767e-05	0.000131871	CLK4	untreated iTF-Microglia vs untreated iTF-iPSCs
ENSG00000130182.8	1356.86	-5.53355	1.79603	7.99885e-05	0.000132543	ZSCAN10	untreated iTF-Microglia vs untreated iTF-iPSCs
ENSG00000272779.1	135.525	-0.684181	0.175669	8.00647e-05	0.000132657	BMS1P20	untreated iTF-Microglia vs untreated iTF-iPSCs
ENSG00000128394.17	310.166	0.699828	0.17985	8.04489e-05	0.000133282	APOBEC3F	untreated iTF-Microglia vs untreated iTF-iPSCs
ENSG00000248323.8	9.08677	2.59397	0.790469	8.04557e-05	0.000133282	LUCAT1	untreated iTF-Microglia vs untreated iTF-iPSCs
ENSG00000260861.6	8.12944	5.20705	1.67022	8.05486e-05	0.000133424	ENSG00000260861	untreated iTF-Microglia vs untreated iTF-iPSCs
ENSG00000115137.12	125.228	-0.903408	0.234443	8.0565e-05	0.000133437	DNAJC27	untreated iTF-Microglia vs untreated iTF-iPSCs
ENSG00000117385.16	1598.39	0.322092	0.0819433	8.057e-05	0.000133437	P3H1	untreated iTF-Microglia vs untreated iTF-iPSCs
ENSG00000272410.5	124.479	1.32972	0.356238	8.06807e-05	0.000133608	ENSG00000272410	untreated iTF-Microglia vs untreated iTF-iPSCs
ENSG00000165171.11	31.7398	-1.50736	0.411458	8.14764e-05	0.000134915	METTL27	untreated iTF-Microglia vs untreated iTF-iPSCs
ENSG00000167074.15	694.021	-0.368157	0.0937983	8.14862e-05	0.000134919	TEF	untreated iTF-Microglia vs untreated iTF-iPSCs
ENSG00000246859.3	65.9688	-1.3219	0.354227	8.18392e-05	0.000135492	STARD4-AS1	untreated iTF-Microglia vs untreated iTF-iPSCs
ENSG00000165775.18	797.136	0.431098	0.110009	8.19407e-05	0.000135648	FUNDC2	untreated iTF-Microglia vs untreated iTF-iPSCs
ENSG00000290059.1	5.50866	5.26474	1.69591	8.22081e-05	0.000136079	ENSG00000290059	untreated iTF-Microglia vs untreated iTF-iPSCs
ENSG00000112164.6	62.4464	-0.882888	0.229214	8.25368e-05	0.000136611	GLP1R	untreated iTF-Microglia vs untreated iTF-iPSCs
ENSG00000165985.11	25.8658	-1.46516	0.398686	8.30983e-05	0.000137529	C1QL3	untreated iTF-Microglia vs untreated iTF-iPSCs
ENSG00000125337.21	24.4518	-1.60074	0.442195	8.32269e-05	0.00013773	KIF25	untreated iTF-Microglia vs untreated iTF-iPSCs
ENSG00000047578.14	645.296	0.587544	0.150746	8.35637e-05	0.000138275	KATNIP	untreated iTF-Microglia vs untreated iTF-iPSCs
ENSG00000127527.15	946.987	0.345665	0.0881856	8.37883e-05	0.000138635	EPS15L1	untreated iTF-Microglia vs untreated iTF-iPSCs
ENSG00000138755.6	210340	6.6017	2.30451	8.38089e-05	0.000138657	CXCL9	untreated iTF-Microglia vs untreated iTF-iPSCs
ENSG00000166321.14	40.0285	-1.20503	0.320162	8.40039e-05	0.000138967	NUDT13	untreated iTF-Microglia vs untreated iTF-iPSCs
ENSG00000184232.9	266.643	0.658666	0.169468	8.40411e-05	0.000139017	OAF	untreated iTF-Microglia vs untreated iTF-iPSCs
ENSG00000166153.17	54.0604	-2.44872	0.741554	8.42284e-05	0.000139315	DEPDC4	untreated iTF-Microglia vs untreated iTF-iPSCs
ENSG00000106004.5	35.8194	-1.78922	0.505975	8.45363e-05	0.000139812	HOXA5	untreated iTF-Microglia vs untreated iTF-iPSCs
ENSG00000291127.1	14.8356	-4.1741	1.31812	8.457e-05	0.000139855	ANKRD36BP2	untreated iTF-Microglia vs untreated iTF-iPSCs
ENSG00000170430.10	515.441	0.382197	0.0976315	8.46725e-05	0.000140013	MGMT	untreated iTF-Microglia vs untreated iTF-iPSCs
ENSG00000267059.2	12.5725	5.99153	2.00547	8.48455e-05	0.000140287	ENSG00000267059	untreated iTF-Microglia vs untreated iTF-iPSCs
ENSG00000088992.18	157.775	-0.958553	0.250476	8.53396e-05	0.000141091	TESC	untreated iTF-Microglia vs untreated iTF-iPSCs
ENSG00000186907.8	447.353	-0.616637	0.158583	8.54419e-05	0.000141248	RTN4RL2	untreated iTF-Microglia vs untreated iTF-iPSCs
ENSG00000125962.16	331.164	0.420548	0.107579	8.55493e-05	0.000141414	ARMCX5	untreated iTF-Microglia vs untreated iTF-iPSCs
ENSG00000172818.10	37.951	-3.56143	1.12107	8.56263e-05	0.000141529	OVOL1	untreated iTF-Microglia vs untreated iTF-iPSCs
ENSG00000196262.15	12891	0.331708	0.0847312	8.5817e-05	0.000141832	PPIA	untreated iTF-Microglia vs untreated iTF-iPSCs
ENSG00000174799.12	492.163	-0.456426	0.11689	8.60082e-05	0.000142135	CEP135	untreated iTF-Microglia vs untreated iTF-iPSCs
ENSG00000157005.4	103.44	4.81252	1.53767	8.6183e-05	0.000142412	SST	untreated iTF-Microglia vs untreated iTF-iPSCs
ENSG00000251158.1	9.29768	4.69656	1.49689	8.61978e-05	0.000142424	ENSG00000251158	untreated iTF-Microglia vs untreated iTF-iPSCs
ENSG00000264545.2	5.79496	5.72172	1.89164	8.67105e-05	0.000143259	ENSG00000264545	untreated iTF-Microglia vs untreated iTF-iPSCs
ENSG00000105679.9	5.33109	-4.76477	1.52187	8.67744e-05	0.000143352	GAPDHS	untreated iTF-Microglia vs untreated iTF-iPSCs
ENSG00000132434.10	576.872	0.478087	0.122611	8.72505e-05	0.00014412	LANCL2	untreated iTF-Microglia vs untreated iTF-iPSCs
ENSG00000281358.1	9.82348	3.16912	0.994119	8.72545e-05	0.00014412	RASSF1-AS1	untreated iTF-Microglia vs untreated iTF-iPSCs
ENSG00000119737.6	25.4822	-1.96957	0.570821	8.79613e-05	0.000145275	GPR75	untreated iTF-Microglia vs untreated iTF-iPSCs
ENSG00000081277.13	14.0137	-2.46208	0.749547	8.87148e-05	0.000146507	PKP1	untreated iTF-Microglia vs untreated iTF-iPSCs
ENSG00000151379.4	6.78557	-4.81021	1.54205	8.89781e-05	0.000146929	MSGN1	untreated iTF-Microglia vs untreated iTF-iPSCs
ENSG00000284606.1	63.7574	-1.09592	0.289835	8.91149e-05	0.000147142	ENSG00000284606	untreated iTF-Microglia vs untreated iTF-iPSCs
ENSG00000289609.2	4.59612	-4.75526	1.52288	8.91746e-05	0.000147228	ENSG00000289609	untreated iTF-Microglia vs untreated iTF-iPSCs
ENSG00000253320.7	66.4827	-1.73352	0.488912	8.92278e-05	0.000147303	MAILR	untreated iTF-Microglia vs untreated iTF-iPSCs
ENSG00000213402.3	11.6758	3.13249	0.984024	8.94596e-05	0.000147673	PTPRCAP	untreated iTF-Microglia vs untreated iTF-iPSCs
ENSG00000223764.2	66.7483	1.33784	0.36125	8.95106e-05	0.000147745	LINC02593	untreated iTF-Microglia vs untreated iTF-iPSCs
ENSG00000272106.1	98.5578	0.851367	0.221967	9.04943e-05	0.000149355	ENSG00000272106	untreated iTF-Microglia vs untreated iTF-iPSCs
ENSG00000175189.4	8.08963	-4.40291	1.40367	9.06956e-05	0.000149675	INHBC	untreated iTF-Microglia vs untreated iTF-iPSCs
ENSG00000272908.1	15.6383	2.26049	0.677706	9.08522e-05	0.00014992	ENSG00000272908	untreated iTF-Microglia vs untreated iTF-iPSCs
ENSG00000278133.1	37.5962	1.23817	0.331678	9.10054e-05	0.00015016	ENSG00000278133	untreated iTF-Microglia vs untreated iTF-iPSCs
ENSG00000253917.4	5.03081	-4.60097	1.47224	9.11499e-05	0.000150386	ENSG00000253917	untreated iTF-Microglia vs untreated iTF-iPSCs
ENSG00000007341.19	328.075	0.715165	0.185407	9.15078e-05	0.000150963	ST7L	untreated iTF-Microglia vs untreated iTF-iPSCs
ENSG00000164855.16	75.2133	1.30377	0.35147	9.15799e-05	0.000151069	TMEM184A	untreated iTF-Microglia vs untreated iTF-iPSCs
ENSG00000163126.15	37.6336	1.47699	0.405189	9.16124e-05	0.00015111	ANKRD23	untreated iTF-Microglia vs untreated iTF-iPSCs
ENSG00000260121.1	21.4426	1.88676	0.543228	9.17411e-05	0.000151309	ENSG00000260121	untreated iTF-Microglia vs untreated iTF-iPSCs
ENSG00000135587.9	233.091	0.724386	0.187987	9.24038e-05	0.000152389	SMPD2	untreated iTF-Microglia vs untreated iTF-iPSCs
ENSG00000285976.4	43.2949	1.59624	0.444168	9.26751e-05	0.000152823	ENSG00000285976	untreated iTF-Microglia vs untreated iTF-iPSCs
ENSG00000187094.12	8.06049	-4.3801	1.39912	9.2749e-05	0.000152931	CCK	untreated iTF-Microglia vs untreated iTF-iPSCs
ENSG00000287016.1	16.4661	-1.68779	0.474864	9.29944e-05	0.000153323	ENSG00000287016	untreated iTF-Microglia vs untreated iTF-iPSCs
ENSG00000124143.11	13.8815	-3.6461	1.15777	9.34368e-05	0.000154039	ARHGAP40	untreated iTF-Microglia vs untreated iTF-iPSCs
ENSG00000177508.12	233.285	0.472828	0.121773	9.35043e-05	0.000154137	IRX3	untreated iTF-Microglia vs untreated iTF-iPSCs
ENSG00000229544.9	150.529	-5.19361	1.69317	9.35835e-05	0.000154254	NKX1-2	untreated iTF-Microglia vs untreated iTF-iPSCs
ENSG00000239415.1	17.6022	-2.62525	0.812144	9.42138e-05	0.00015528	ENSG00000239415	untreated iTF-Microglia vs untreated iTF-iPSCs
ENSG00000225028.1	5.37227	4.75751	1.53386	9.49619e-05	0.000156499	ENSG00000225028	untreated iTF-Microglia vs untreated iTF-iPSCs
ENSG00000146233.8	25.9131	-2.80943	0.878253	9.52916e-05	0.000157029	CYP39A1	untreated iTF-Microglia vs untreated iTF-iPSCs
ENSG00000269911.1	18.234	-1.76153	0.500978	9.53251e-05	0.000157071	FAM226B	untreated iTF-Microglia vs untreated iTF-iPSCs
ENSG00000124713.6	15.433	-1.71433	0.484788	9.53675e-05	0.000157127	GNMT	untreated iTF-Microglia vs untreated iTF-iPSCs
ENSG00000134333.15	8863.23	0.420954	0.108427	9.55018e-05	0.000157335	LDHA	untreated iTF-Microglia vs untreated iTF-iPSCs
ENSG00000100003.18	70.5786	1.55045	0.430108	9.55225e-05	0.000157355	SEC14L2	untreated iTF-Microglia vs untreated iTF-iPSCs
ENSG00000126705.15	1036.15	0.685696	0.178104	9.60468e-05	0.000158192	AHDC1	untreated iTF-Microglia vs untreated iTF-iPSCs
ENSG00000286248.1	17.8222	4.80579	1.5531	9.60466e-05	0.000158192	ENSG00000286248	untreated iTF-Microglia vs untreated iTF-iPSCs
ENSG00000172456.18	178.695	-0.691124	0.179603	9.64684e-05	0.000158872	FGGY	untreated iTF-Microglia vs untreated iTF-iPSCs
ENSG00000127452.9	670.451	0.316541	0.08148	9.74038e-05	0.000160399	FBXL12	untreated iTF-Microglia vs untreated iTF-iPSCs
ENSG00000175894.18	14.027	-2.76121	0.863214	9.78092e-05	0.000161053	TSPEAR	untreated iTF-Microglia vs untreated iTF-iPSCs
ENSG00000177169.10	1791.66	-0.303402	0.078113	9.79904e-05	0.000161337	ULK1	untreated iTF-Microglia vs untreated iTF-iPSCs
ENSG00000291255.1	7.22673	-4.46431	1.43612	9.81627e-05	0.000161607	ENSG00000291255	untreated iTF-Microglia vs untreated iTF-iPSCs
ENSG00000290427.1	5.4476	5.54415	1.84617	9.89929e-05	0.00016296	ENSG00000290427	untreated iTF-Microglia vs untreated iTF-iPSCs
ENSG00000291132.1	159.148	-0.702866	0.183048	9.90287e-05	0.000163005	ENSG00000291132	untreated iTF-Microglia vs untreated iTF-iPSCs
ENSG00000152767.17	3541.3	0.432857	0.111786	9.91465e-05	0.000163185	FARP1	untreated iTF-Microglia vs untreated iTF-iPSCs
ENSG00000135821.19	7282.75	0.275224	0.0709	9.94617e-05	0.000163689	GLUL	untreated iTF-Microglia vs untreated iTF-iPSCs
ENSG00000247317.5	11.6304	-2.81164	0.882516	9.97583e-05	0.000164163	LY6E-DT	untreated iTF-Microglia vs untreated iTF-iPSCs
ENSG00000000419.14	846.942	-0.317819	0.0819347	9.97799e-05	0.000164185	DPM1	untreated iTF-Microglia vs untreated iTF-iPSCs
ENSG00000142684.9	316.609	-0.422784	0.109234	0.000100217	0.00016489	ZNF593	untreated iTF-Microglia vs untreated iTF-iPSCs
ENSG00000172775.18	1341.03	-0.30845	0.0795413	0.00010043	0.000165226	PSME3IP1	untreated iTF-Microglia vs untreated iTF-iPSCs
ENSG00000175387.16	1874.8	0.29417	0.0758519	0.000100588	0.000165472	SMAD2	untreated iTF-Microglia vs untreated iTF-iPSCs
ENSG00000215196.5	12.988	-2.7356	0.856383	0.00010084	0.000165871	BASP1-AS1	untreated iTF-Microglia vs untreated iTF-iPSCs
ENSG00000281332.1	19.9706	1.55189	0.432679	0.000102113	0.000167952	LINC00997	untreated iTF-Microglia vs untreated iTF-iPSCs
ENSG00000204261.9	93.62	1.298	0.352418	0.000102304	0.000168251	PSMB8-AS1	untreated iTF-Microglia vs untreated iTF-iPSCs
ENSG00000094755.17	85.0046	-4.81422	1.56764	0.00010279	0.000169036	GABRP	untreated iTF-Microglia vs untreated iTF-iPSCs
ENSG00000111087.10	173.7	-1.9088	0.555991	0.000102933	0.000169243	GLI1	untreated iTF-Microglia vs untreated iTF-iPSCs
ENSG00000283312.1	8.50248	-4.52168	1.46322	0.000102932	0.000169243	ENSG00000283312	untreated iTF-Microglia vs untreated iTF-iPSCs
ENSG00000163041.13	9083.01	-0.170204	0.0439165	0.000103008	0.000169351	H3-3A	untreated iTF-Microglia vs untreated iTF-iPSCs
ENSG00000215186.7	10.2634	-3.47226	1.11132	0.00010357	0.000170259	GOLGA6B	untreated iTF-Microglia vs untreated iTF-iPSCs
ENSG00000132661.4	312.003	0.431563	0.11176	0.000103611	0.000170312	NXT1	untreated iTF-Microglia vs untreated iTF-iPSCs
ENSG00000126767.18	715.898	-0.301049	0.0777912	0.000103885	0.000170749	ELK1	untreated iTF-Microglia vs untreated iTF-iPSCs
ENSG00000107014.9	22.8629	-1.45951	0.403358	0.000104269	0.000171366	RLN2	untreated iTF-Microglia vs untreated iTF-iPSCs
ENSG00000290790.1	46.4419	1.60615	0.451415	0.000104501	0.000171732	ENSG00000290790	untreated iTF-Microglia vs untreated iTF-iPSCs
ENSG00000158163.15	142.409	0.87596	0.230835	0.00010454	0.000171781	DZIP1L	untreated iTF-Microglia vs untreated iTF-iPSCs
ENSG00000166707.12	17.4213	-2.12288	0.634715	0.000104557	0.000171794	ZCCHC18	untreated iTF-Microglia vs untreated iTF-iPSCs
ENSG00000100304.13	1434.46	-0.375065	0.0970778	0.000104649	0.00017193	TTLL12	untreated iTF-Microglia vs untreated iTF-iPSCs
ENSG00000196421.9	11.2763	-2.27038	0.689349	0.000104828	0.00017221	C20orf204	untreated iTF-Microglia vs untreated iTF-iPSCs
ENSG00000214820.3	21.6677	-1.56011	0.43624	0.00010489	0.000172297	MPRIPP1	untreated iTF-Microglia vs untreated iTF-iPSCs
ENSG00000181781.10	5.23755	-5.04168	1.65664	0.000105037	0.000172524	CIMAP1D	untreated iTF-Microglia vs untreated iTF-iPSCs
ENSG00000137103.20	379.458	-0.513457	0.133376	0.000105277	0.000172902	TMEM8B	untreated iTF-Microglia vs untreated iTF-iPSCs
ENSG00000157343.9	7.6937	-2.65306	0.830029	0.000105441	0.000173158	ARMC12	untreated iTF-Microglia vs untreated iTF-iPSCs
ENSG00000114030.13	1613.5	0.456088	0.118319	0.000105574	0.000173361	KPNA1	untreated iTF-Microglia vs untreated iTF-iPSCs
ENSG00000176894.10	134.382	0.644459	0.168206	0.000106156	0.000174302	PXMP2	untreated iTF-Microglia vs untreated iTF-iPSCs
ENSG00000256525.8	222.928	-0.556817	0.145012	0.000107432	0.000176382	POLG2	untreated iTF-Microglia vs untreated iTF-iPSCs
ENSG00000135540.12	816.076	-0.932099	0.246909	0.000107691	0.000176791	NHSL1	untreated iTF-Microglia vs untreated iTF-iPSCs
ENSG00000254528.7	6.76381	3.17915	1.01696	0.000108354	0.000177864	FXYD6-AS1	untreated iTF-Microglia vs untreated iTF-iPSCs
ENSG00000176390.12	715.393	0.396791	0.102984	0.000108555	0.000178179	CRLF3	untreated iTF-Microglia vs untreated iTF-iPSCs
ENSG00000179399.16	42.0383	1.57072	0.44087	0.000108572	0.000178192	GPC5	untreated iTF-Microglia vs untreated iTF-iPSCs
ENSG00000137941.17	99.9287	-2.07915	0.620543	0.000108619	0.000178253	TTLL7	untreated iTF-Microglia vs untreated iTF-iPSCs
ENSG00000153303.18	8.60516	-3.89593	1.25828	0.000109179	0.000179158	FRMD1	untreated iTF-Microglia vs untreated iTF-iPSCs
ENSG00000183439.10	299.863	-0.446237	0.116029	0.000109829	0.000180208	TRIM61	untreated iTF-Microglia vs untreated iTF-iPSCs
ENSG00000163501.7	12.1315	-3.36595	1.08179	0.000109966	0.000180417	IHH	untreated iTF-Microglia vs untreated iTF-iPSCs
ENSG00000230630.5	20.7544	1.84918	0.537544	0.000110121	0.000180657	DNM3OS	untreated iTF-Microglia vs untreated iTF-iPSCs
ENSG00000224397.9	8.26267	5.01686	1.65675	0.000110551	0.000181346	PELATON	untreated iTF-Microglia vs untreated iTF-iPSCs
ENSG00000132470.14	170.756	-1.21087	0.327995	0.000110787	0.000181718	ITGB4	untreated iTF-Microglia vs untreated iTF-iPSCs
ENSG00000105675.9	7.14466	-4.42799	1.44176	0.000110858	0.000181819	ATP4A	untreated iTF-Microglia vs untreated iTF-iPSCs
ENSG00000182472.9	43.3775	-1.73444	0.497343	0.000110907	0.000181884	CAPN12	untreated iTF-Microglia vs untreated iTF-iPSCs
ENSG00000162782.16	25.082	-1.52283	0.425786	0.000111071	0.000182136	TDRD5	untreated iTF-Microglia vs untreated iTF-iPSCs
ENSG00000175985.10	12.5116	-3.4168	1.1	0.000111118	0.000182199	PLEKHD1	untreated iTF-Microglia vs untreated iTF-iPSCs
ENSG00000254837.2	97.4543	-1.07187	0.287217	0.000111256	0.00018241	LIPT2-AS1	untreated iTF-Microglia vs untreated iTF-iPSCs
ENSG00000154262.13	7.55656	5.25079	1.75051	0.0001114	0.000182629	ABCA6	untreated iTF-Microglia vs untreated iTF-iPSCs
ENSG00000170927.15	8.13311	-4.0872	1.32578	0.000111852	0.000183355	PKHD1	untreated iTF-Microglia vs untreated iTF-iPSCs
ENSG00000198142.5	455.221	-0.443816	0.115547	0.000112127	0.000183789	SOWAHC	untreated iTF-Microglia vs untreated iTF-iPSCs
ENSG00000110080.20	220.513	0.494342	0.128866	0.000112152	0.000183815	ST3GAL4	untreated iTF-Microglia vs untreated iTF-iPSCs
ENSG00000255666.7	71.1044	-1.60657	0.454053	0.000112512	0.000184389	LINC02700	untreated iTF-Microglia vs untreated iTF-iPSCs
ENSG00000188763.5	74.1886	-1.06281	0.284882	0.00011287	0.00018496	FZD9	untreated iTF-Microglia vs untreated iTF-iPSCs
ENSG00000289810.1	30.1926	-1.39892	0.386401	0.000113184	0.000185459	ENSG00000289810	untreated iTF-Microglia vs untreated iTF-iPSCs
ENSG00000113575.12	5073.72	-0.210672	0.0547048	0.000113696	0.000186282	PPP2CA	untreated iTF-Microglia vs untreated iTF-iPSCs
ENSG00000183844.17	87.8201	1.22952	0.334199	0.000113706	0.000186283	FAM3B	untreated iTF-Microglia vs untreated iTF-iPSCs
ENSG00000269242.1	29.4531	3.41075	1.10047	0.000113863	0.000186524	ENSG00000269242	untreated iTF-Microglia vs untreated iTF-iPSCs
ENSG00000289268.1	48.2639	1.0489	0.281083	0.000114125	0.000186936	ENSG00000289268	untreated iTF-Microglia vs untreated iTF-iPSCs
ENSG00000206127.11	34.7193	2.23451	0.680976	0.00011435	0.000187288	GOLGA8O	untreated iTF-Microglia vs untreated iTF-iPSCs
ENSG00000187823.4	5.41448	-4.82881	1.59175	0.000114418	0.000187384	RTL4	untreated iTF-Microglia vs untreated iTF-iPSCs
ENSG00000178952.11	3793.4	-0.237032	0.0615954	0.000114728	0.000187877	TUFM	untreated iTF-Microglia vs untreated iTF-iPSCs
ENSG00000105717.14	12.7432	-1.97008	0.583251	0.000115053	0.000188392	PBX4	untreated iTF-Microglia vs untreated iTF-iPSCs
ENSG00000008128.23	850.998	0.429935	0.112085	0.0001151	0.000188453	CDK11A	untreated iTF-Microglia vs untreated iTF-iPSCs
ENSG00000171757.17	70.7118	-1.51915	0.425701	0.000115111	0.000188455	LRRC34	untreated iTF-Microglia vs untreated iTF-iPSCs
ENSG00000110315.7	1083.32	0.466806	0.121823	0.000115365	0.000188855	RNF141	untreated iTF-Microglia vs untreated iTF-iPSCs
ENSG00000095739.11	762.432	-1.31469	0.360648	0.000115781	0.000189519	BAMBI	untreated iTF-Microglia vs untreated iTF-iPSCs
ENSG00000284634.1	24.092	-1.60666	0.455145	0.000116068	0.000189972	ENSG00000284634	untreated iTF-Microglia vs untreated iTF-iPSCs
ENSG00000128709.13	35.0098	-1.51217	0.423799	0.000116553	0.000190751	HOXD9	untreated iTF-Microglia vs untreated iTF-iPSCs
ENSG00000174353.18	10.7174	-5.55963	1.89145	0.000116978	0.000191429	STAG3L3	untreated iTF-Microglia vs untreated iTF-iPSCs
ENSG00000007168.15	4695.66	0.293772	0.076499	0.000117407	0.000192106	PAFAH1B1	untreated iTF-Microglia vs untreated iTF-iPSCs
ENSG00000115364.14	1608	-0.410658	0.107152	0.000117411	0.000192106	MRPL19	untreated iTF-Microglia vs untreated iTF-iPSCs
ENSG00000171421.13	242.016	0.657317	0.172821	0.000117921	0.000192922	MRPL36	untreated iTF-Microglia vs untreated iTF-iPSCs
ENSG00000103154.10	55.5045	-1.72806	0.497544	0.000118152	0.000193285	NECAB2	untreated iTF-Microglia vs untreated iTF-iPSCs
ENSG00000236780.7	8.16834	-4.65033	1.53171	0.000118376	0.000193634	LINC01829	untreated iTF-Microglia vs untreated iTF-iPSCs
ENSG00000260910.2	6.4937	3.32132	1.07494	0.000119429	0.00019534	SWINGN	untreated iTF-Microglia vs untreated iTF-iPSCs
ENSG00000148204.12	292.463	-2.48479	0.777041	0.000119472	0.000195377	CRB2	untreated iTF-Microglia vs untreated iTF-iPSCs
ENSG00000180979.10	474.82	0.478094	0.125087	0.000119471	0.000195377	LRRC57	untreated iTF-Microglia vs untreated iTF-iPSCs
ENSG00000149380.12	12.5628	2.46308	0.769007	0.000119539	0.00019547	P4HA3	untreated iTF-Microglia vs untreated iTF-iPSCs
ENSG00000075711.21	1914.12	-0.378313	0.0987781	0.000119832	0.000195933	DLG1	untreated iTF-Microglia vs untreated iTF-iPSCs
ENSG00000104936.20	490.248	-0.39721	0.103753	0.000119874	0.000195984	DMPK	untreated iTF-Microglia vs untreated iTF-iPSCs
ENSG00000219607.4	10.7988	2.26992	0.697021	0.00012001	0.00019619	PPP1R3G	untreated iTF-Microglia vs untreated iTF-iPSCs
ENSG00000176933.5	24.6766	-1.51055	0.424198	0.000120058	0.000196251	TOB2P1	untreated iTF-Microglia vs untreated iTF-iPSCs
ENSG00000267413.1	4.0639	-4.63897	1.53023	0.00012027	0.000196581	LINC01901	untreated iTF-Microglia vs untreated iTF-iPSCs
ENSG00000141744.4	6.21742	-4.42058	1.45272	0.000121093	0.00019791	PNMT	untreated iTF-Microglia vs untreated iTF-iPSCs
ENSG00000290919.1	8.96631	-3.9753	1.29927	0.000122009	0.000199389	UBBP4	untreated iTF-Microglia vs untreated iTF-iPSCs
ENSG00000134283.18	1362.73	0.392628	0.102683	0.000122367	0.000199957	PPHLN1	untreated iTF-Microglia vs untreated iTF-iPSCs
ENSG00000291035.1	208.981	-0.502302	0.131729	0.000122636	0.00020038	RRP7BP	untreated iTF-Microglia vs untreated iTF-iPSCs
ENSG00000258768.2	30.5902	-1.28227	0.352119	0.000122722	0.000200503	ENSG00000258768	untreated iTF-Microglia vs untreated iTF-iPSCs
ENSG00000181610.13	722.134	-0.558503	0.146731	0.000122899	0.000200776	MRPS23	untreated iTF-Microglia vs untreated iTF-iPSCs
ENSG00000239775.1	6.73898	5.228	1.76201	0.000122969	0.000200873	ENSG00000239775	untreated iTF-Microglia vs untreated iTF-iPSCs
ENSG00000214756.8	71.6772	-1.38825	0.385355	0.000123066	0.000201014	CSKMT	untreated iTF-Microglia vs untreated iTF-iPSCs
ENSG00000181472.5	597.751	-0.327092	0.085477	0.000123102	0.000201056	ZBTB2	untreated iTF-Microglia vs untreated iTF-iPSCs
ENSG00000110042.8	1268.5	0.235518	0.0615004	0.000123735	0.000202072	DTX4	untreated iTF-Microglia vs untreated iTF-iPSCs
ENSG00000139579.13	620.562	-0.387927	0.101549	0.000124333	0.000203031	NABP2	untreated iTF-Microglia vs untreated iTF-iPSCs
ENSG00000189430.13	5.94848	-4.66376	1.54519	0.000124477	0.000203249	NCR1	untreated iTF-Microglia vs untreated iTF-iPSCs
ENSG00000248592.7	105.437	1.05104	0.283383	0.000124521	0.000203303	STIMATE-MUSTN1	untreated iTF-Microglia vs untreated iTF-iPSCs
ENSG00000158186.13	676.277	1.09986	0.297746	0.000125233	0.000204448	MRAS	untreated iTF-Microglia vs untreated iTF-iPSCs
ENSG00000196072.12	1092.45	0.393587	0.103094	0.000125293	0.000204529	BLOC1S2	untreated iTF-Microglia vs untreated iTF-iPSCs
ENSG00000175063.17	959.149	-1.98118	0.591524	0.000125608	0.000205026	UBE2C	untreated iTF-Microglia vs untreated iTF-iPSCs
ENSG00000285706.1	4.71643	-4.70866	1.5651	0.00012682	0.000206986	ENSG00000285706	untreated iTF-Microglia vs untreated iTF-iPSCs
ENSG00000278727.1	10.4178	2.75979	0.882649	0.000126892	0.000207087	ENSG00000278727	untreated iTF-Microglia vs untreated iTF-iPSCs
ENSG00000286270.2	3.51734	5.16472	1.74297	0.000127009	0.000207259	ENSG00000286270	untreated iTF-Microglia vs untreated iTF-iPSCs
ENSG00000109911.19	433.193	-0.605092	0.15957	0.000127125	0.000207431	ELP4	untreated iTF-Microglia vs untreated iTF-iPSCs
ENSG00000230061.2	4.43964	5.03469	1.69169	0.000127641	0.000208255	TRPM2-AS	untreated iTF-Microglia vs untreated iTF-iPSCs
ENSG00000147118.12	242.412	-0.472121	0.124074	0.000128208	0.000209162	ZNF182	untreated iTF-Microglia vs untreated iTF-iPSCs
ENSG00000135457.11	1378.05	-0.235963	0.0617678	0.000128487	0.0002096	TFCP2	untreated iTF-Microglia vs untreated iTF-iPSCs
ENSG00000059758.8	812.907	-0.406038	0.10662	0.000129647	0.000211473	CDK17	untreated iTF-Microglia vs untreated iTF-iPSCs
ENSG00000091879.14	28.4692	-3.15904	1.02713	0.000129959	0.000211964	ANGPT2	untreated iTF-Microglia vs untreated iTF-iPSCs
ENSG00000180884.10	172.908	-0.541458	0.142719	0.00013024	0.000212404	ZNF792	untreated iTF-Microglia vs untreated iTF-iPSCs
ENSG00000163687.14	11.662	5.36348	1.8319	0.000130435	0.000212705	DNASE1L3	untreated iTF-Microglia vs untreated iTF-iPSCs
ENSG00000160714.10	1940.38	0.304428	0.0798282	0.000130455	0.000212719	UBE2Q1	untreated iTF-Microglia vs untreated iTF-iPSCs
ENSG00000225830.16	697.366	0.771535	0.205238	0.000130652	0.000213022	ERCC6	untreated iTF-Microglia vs untreated iTF-iPSCs
ENSG00000010072.16	359.946	0.578399	0.152693	0.000130985	0.000213547	SPRTN	untreated iTF-Microglia vs untreated iTF-iPSCs
ENSG00000184436.12	374.587	0.499282	0.131528	0.000131552	0.000214453	THAP7	untreated iTF-Microglia vs untreated iTF-iPSCs
ENSG00000266010.4	13.5814	-3.46152	1.13372	0.000132254	0.000215579	GATA6-AS1	untreated iTF-Microglia vs untreated iTF-iPSCs
ENSG00000204538.4	5.06779	-4.60972	1.53626	0.000132736	0.000216347	PSORS1C2	untreated iTF-Microglia vs untreated iTF-iPSCs
ENSG00000289985.1	9.98191	-2.87024	0.927012	0.000133728	0.000217946	ENSG00000289985	untreated iTF-Microglia vs untreated iTF-iPSCs
ENSG00000285160.1	7.39324	-3.81359	1.2558	0.000133743	0.000217951	THSD1P1	untreated iTF-Microglia vs untreated iTF-iPSCs
ENSG00000277559.1	11.0351	2.40352	0.75411	0.000133783	0.000217998	ENSG00000277559	untreated iTF-Microglia vs untreated iTF-iPSCs
ENSG00000147613.8	8.63652	-4.06951	1.34471	0.000134233	0.000218712	PSKH2	untreated iTF-Microglia vs untreated iTF-iPSCs
ENSG00000183134.5	8.08948	2.71377	0.870391	0.000134515	0.000219153	PTGDR2	untreated iTF-Microglia vs untreated iTF-iPSCs
ENSG00000176087.17	33.6292	-2.18436	0.671444	0.00013468	0.000219404	SLC35A4	untreated iTF-Microglia vs untreated iTF-iPSCs
ENSG00000053254.16	3510.89	-0.364291	0.0958217	0.000134772	0.000219533	FOXN3	untreated iTF-Microglia vs untreated iTF-iPSCs
ENSG00000120008.16	3170.37	0.28761	0.0755634	0.000134811	0.000219578	WDR11	untreated iTF-Microglia vs untreated iTF-iPSCs
ENSG00000105852.11	14.5731	-2.45065	0.772563	0.000135108	0.000220044	PON3	untreated iTF-Microglia vs untreated iTF-iPSCs
ENSG00000272686.1	99.1399	0.698657	0.185702	0.000135594	0.000220816	WASL-DT	untreated iTF-Microglia vs untreated iTF-iPSCs
ENSG00000175087.10	182.089	0.583995	0.154571	0.000135854	0.000221221	PDIK1L	untreated iTF-Microglia vs untreated iTF-iPSCs
ENSG00000145592.14	7337.95	-0.494637	0.130673	0.000137585	0.000224021	RPL37	untreated iTF-Microglia vs untreated iTF-iPSCs
ENSG00000290576.1	10.3367	-3.16044	1.03374	0.000138445	0.000225403	ENSG00000290576	untreated iTF-Microglia vs untreated iTF-iPSCs
ENSG00000104517.13	5709.64	-0.389019	0.102575	0.000138841	0.000226013	UBR5	untreated iTF-Microglia vs untreated iTF-iPSCs
ENSG00000283632.4	60.4701	-1.17847	0.323415	0.000138844	0.000226013	EXOC3L2	untreated iTF-Microglia vs untreated iTF-iPSCs
ENSG00000233221.7	5.55225	-4.06818	1.34944	0.000139266	0.000226681	ARHGEF4-AS1	untreated iTF-Microglia vs untreated iTF-iPSCs
ENSG00000291069.1	57.8471	-1.27741	0.353878	0.000139583	0.000227177	BMS1P1	untreated iTF-Microglia vs untreated iTF-iPSCs
ENSG00000283877.1	4.10096	-4.58158	1.53475	0.000139799	0.000227509	ENSG00000283877	untreated iTF-Microglia vs untreated iTF-iPSCs
ENSG00000206190.13	133.18	1.36545	0.381705	0.000139986	0.000227795	ATP10A	untreated iTF-Microglia vs untreated iTF-iPSCs
ENSG00000185924.7	12.1695	-2.31351	0.722877	0.000139999	0.000227796	RTN4RL1	untreated iTF-Microglia vs untreated iTF-iPSCs
ENSG00000183340.7	216.514	0.459394	0.121418	0.000140503	0.000228596	JRKL	untreated iTF-Microglia vs untreated iTF-iPSCs
ENSG00000139697.14	1833.17	0.239426	0.0630709	0.000141411	0.000230055	SBNO1	untreated iTF-Microglia vs untreated iTF-iPSCs
ENSG00000116741.8	337.828	-0.447939	0.118414	0.000141527	0.000230224	RGS2	untreated iTF-Microglia vs untreated iTF-iPSCs
ENSG00000261488.1	5.31149	-4.51654	1.51403	0.0001426	0.000231949	TBILA	untreated iTF-Microglia vs untreated iTF-iPSCs
ENSG00000107560.12	778.958	0.536163	0.142175	0.000142972	0.000232534	RAB11FIP2	untreated iTF-Microglia vs untreated iTF-iPSCs
ENSG00000162552.15	60.9418	1.33609	0.37307	0.000143621	0.000233571	WNT4	untreated iTF-Microglia vs untreated iTF-iPSCs
ENSG00000258636.2	48.6135	-2.0671	0.630696	0.000144082	0.000234301	LRFN5-DT	untreated iTF-Microglia vs untreated iTF-iPSCs
ENSG00000099330.9	300.415	0.462166	0.122364	0.000144099	0.000234308	OCEL1	untreated iTF-Microglia vs untreated iTF-iPSCs
ENSG00000259494.2	367.876	-0.420757	0.111302	0.000144305	0.000234623	MRPL46	untreated iTF-Microglia vs untreated iTF-iPSCs
ENSG00000285847.2	8.73787	-3.02419	0.989262	0.000144376	0.000234718	ENSG00000285847	untreated iTF-Microglia vs untreated iTF-iPSCs
ENSG00000177119.17	2803.99	0.333489	0.0880746	0.000144462	0.000234839	ANO6	untreated iTF-Microglia vs untreated iTF-iPSCs
ENSG00000162729.14	1339.29	-0.24811	0.0654569	0.000144515	0.000234905	IGSF8	untreated iTF-Microglia vs untreated iTF-iPSCs
ENSG00000100982.12	1057.66	-0.281408	0.0742761	0.00014477	0.000235299	PCIF1	untreated iTF-Microglia vs untreated iTF-iPSCs
ENSG00000101558.14	2915.67	0.294238	0.0776877	0.000145138	0.000235876	VAPA	untreated iTF-Microglia vs untreated iTF-iPSCs
ENSG00000172922.11	541.527	0.82923	0.222955	0.000146554	0.000238158	RNASEH2C	untreated iTF-Microglia vs untreated iTF-iPSCs
ENSG00000156011.19	482.763	-1.0228	0.278338	0.000146587	0.000238191	PSD3	untreated iTF-Microglia vs untreated iTF-iPSCs
ENSG00000150636.17	25.0699	-1.80989	0.535629	0.000146639	0.000238256	CCDC102B	untreated iTF-Microglia vs untreated iTF-iPSCs
ENSG00000288938.1	5.09155	5.4637	1.90421	0.000146682	0.000238305	ENSG00000288938	untreated iTF-Microglia vs untreated iTF-iPSCs
ENSG00000003137.9	45.9675	1.86498	0.555914	0.000146879	0.000238606	CYP26B1	untreated iTF-Microglia vs untreated iTF-iPSCs
ENSG00000228889.9	30.4595	-1.32265	0.36943	0.000146919	0.00023865	UBAC2-AS1	untreated iTF-Microglia vs untreated iTF-iPSCs
ENSG00000130829.18	16.3331	-2.1079	0.647567	0.000147725	0.000239938	DUSP9	untreated iTF-Microglia vs untreated iTF-iPSCs
ENSG00000276386.1	6.95819	-4.60119	1.55191	0.000147855	0.000240129	CNTNAP3P2	untreated iTF-Microglia vs untreated iTF-iPSCs
ENSG00000260077.1	113.537	-0.657609	0.175582	0.000148711	0.0002415	ENSG00000260077	untreated iTF-Microglia vs untreated iTF-iPSCs
ENSG00000137225.13	19.7698	-2.60148	0.836365	0.000148845	0.000241696	CAPN11	untreated iTF-Microglia vs untreated iTF-iPSCs
ENSG00000266680.1	23.4173	1.47996	0.420997	0.000149318	0.000242444	ENSG00000266680	untreated iTF-Microglia vs untreated iTF-iPSCs
ENSG00000272501.1	19.0674	1.9438	0.586111	0.000149623	0.000242919	ENSG00000272501	untreated iTF-Microglia vs untreated iTF-iPSCs
ENSG00000290911.1	8.14134	-3.7257	1.24018	0.000150318	0.000244026	ENSG00000290911	untreated iTF-Microglia vs untreated iTF-iPSCs
ENSG00000196792.12	1048.26	-0.485241	0.128944	0.000150852	0.000244872	STRN3	untreated iTF-Microglia vs untreated iTF-iPSCs
ENSG00000134463.15	429.019	-0.432761	0.114855	0.000151033	0.000245145	ECHDC3	untreated iTF-Microglia vs untreated iTF-iPSCs
ENSG00000272666.1	12.9728	4.23463	1.42068	0.000151159	0.000245329	KLHDC7B-DT	untreated iTF-Microglia vs untreated iTF-iPSCs
ENSG00000106018.14	20.7451	-2.28632	0.717438	0.000151487	0.00024584	VIPR2	untreated iTF-Microglia vs untreated iTF-iPSCs
ENSG00000160951.4	12.0222	-2.33355	0.735587	0.000151507	0.000245852	PTGER1	untreated iTF-Microglia vs untreated iTF-iPSCs
ENSG00000074966.11	10.1496	3.44442	1.14296	0.000151565	0.000245924	TXK	untreated iTF-Microglia vs untreated iTF-iPSCs
ENSG00000138080.14	311.419	0.652055	0.174302	0.000151798	0.000246282	EMILIN1	untreated iTF-Microglia vs untreated iTF-iPSCs
ENSG00000134817.12	399.61	-4.47815	1.51098	0.000152282	0.000247046	APLNR	untreated iTF-Microglia vs untreated iTF-iPSCs
ENSG00000145949.12	26.4948	1.55935	0.448457	0.000152294	0.000247046	MYLK4	untreated iTF-Microglia vs untreated iTF-iPSCs
ENSG00000069812.11	14.0002	-4.33878	1.46069	0.00015329	0.000248639	HES2	untreated iTF-Microglia vs untreated iTF-iPSCs
ENSG00000169242.12	61.0248	-1.19124	0.329641	0.000153446	0.000248872	EFNA1	untreated iTF-Microglia vs untreated iTF-iPSCs
ENSG00000259345.7	7.92126	-2.92887	0.960518	0.00015378	0.000249393	ENSG00000259345	untreated iTF-Microglia vs untreated iTF-iPSCs
ENSG00000170142.12	2427.29	-0.207587	0.0549811	0.000153877	0.000249529	UBE2E1	untreated iTF-Microglia vs untreated iTF-iPSCs
ENSG00000173681.17	304.068	-0.847426	0.228842	0.000153918	0.000249573	BCLAF3	untreated iTF-Microglia vs untreated iTF-iPSCs
ENSG00000119147.10	15.2577	-1.84289	0.550016	0.000154342	0.00025024	ECRG4	untreated iTF-Microglia vs untreated iTF-iPSCs
ENSG00000287665.1	6.33678	4.436	1.49766	0.00015439	0.000250297	ENSG00000287665	untreated iTF-Microglia vs untreated iTF-iPSCs
ENSG00000115884.11	536.215	-2.03163	0.620968	0.00015461	0.000250633	SDC1	untreated iTF-Microglia vs untreated iTF-iPSCs
ENSG00000279233.1	14.1101	2.00242	0.609922	0.000154774	0.000250876	ENSG00000279233	untreated iTF-Microglia vs untreated iTF-iPSCs
ENSG00000220161.4	14.4112	-2.20812	0.689034	0.000155708	0.000252369	LINC02076	untreated iTF-Microglia vs untreated iTF-iPSCs
ENSG00000289144.2	11.1071	-4.10381	1.3788	0.000156299	0.000253306	ENSG00000289144	untreated iTF-Microglia vs untreated iTF-iPSCs
ENSG00000279649.1	11.3037	3.06275	1.01075	0.000156473	0.000253566	ENSG00000279649	untreated iTF-Microglia vs untreated iTF-iPSCs
ENSG00000198088.10	70.918	-1.11653	0.30763	0.000157797	0.00025569	NUP62CL	untreated iTF-Microglia vs untreated iTF-iPSCs
ENSG00000196689.13	123.575	0.701731	0.188477	0.000157987	0.000255975	TRPV1	untreated iTF-Microglia vs untreated iTF-iPSCs
ENSG00000221886.4	140.162	-0.832328	0.22501	0.000158264	0.000256402	FAM200C	untreated iTF-Microglia vs untreated iTF-iPSCs
ENSG00000290549.1	11.865	-2.49741	0.80155	0.000158566	0.00025687	ENSG00000290549	untreated iTF-Microglia vs untreated iTF-iPSCs
ENSG00000231918.1	4.72319	-4.583	1.55773	0.000158742	0.000257133	NRXN1-DT	untreated iTF-Microglia vs untreated iTF-iPSCs
ENSG00000167419.11	45.0123	1.57497	0.455364	0.00015909	0.000257676	LPO	untreated iTF-Microglia vs untreated iTF-iPSCs
ENSG00000166135.14	2387.21	0.395632	0.105295	0.000159421	0.00025819	HIF1AN	untreated iTF-Microglia vs untreated iTF-iPSCs
ENSG00000291208.1	94.6685	-2.33023	0.737708	0.000159608	0.00025847	ENSG00000291208	untreated iTF-Microglia vs untreated iTF-iPSCs
ENSG00000154330.13	22.6679	1.76489	0.522992	0.000160002	0.000259087	PGM5	untreated iTF-Microglia vs untreated iTF-iPSCs
ENSG00000159433.12	397.874	0.751005	0.202348	0.000160112	0.000259244	STARD9	untreated iTF-Microglia vs untreated iTF-iPSCs
ENSG00000169856.9	38.9656	-3.03343	1.00246	0.000160309	0.000259541	ONECUT1	untreated iTF-Microglia vs untreated iTF-iPSCs
ENSG00000225313.5	13.1778	2.81477	0.922656	0.000161247	0.000261037	ENSG00000225313	untreated iTF-Microglia vs untreated iTF-iPSCs
ENSG00000214309.5	39.4107	1.15673	0.320392	0.000162053	0.00026232	MBLAC1	untreated iTF-Microglia vs untreated iTF-iPSCs
ENSG00000169908.12	33.6186	1.54081	0.444312	0.000162243	0.000262605	TM4SF1	untreated iTF-Microglia vs untreated iTF-iPSCs
ENSG00000134057.15	1516.93	-1.40902	0.400163	0.00016241	0.000262852	CCNB1	untreated iTF-Microglia vs untreated iTF-iPSCs
ENSG00000144182.17	104.495	-0.836754	0.226738	0.000163149	0.000264027	LIPT1	untreated iTF-Microglia vs untreated iTF-iPSCs
ENSG00000091140.15	2311.92	-0.322683	0.08591	0.000163448	0.000264488	DLD	untreated iTF-Microglia vs untreated iTF-iPSCs
ENSG00000173812.11	9351.01	-0.214624	0.0570831	0.00016373	0.000264922	EIF1	untreated iTF-Microglia vs untreated iTF-iPSCs
ENSG00000291006.1	297.048	-0.426119	0.113713	0.000164255	0.000265749	ENSG00000291006	untreated iTF-Microglia vs untreated iTF-iPSCs
ENSG00000176261.16	290.54	-0.400111	0.106732	0.000164738	0.000266507	ZBTB8OS	untreated iTF-Microglia vs untreated iTF-iPSCs
ENSG00000077279.21	54.8418	-2.43348	0.779947	0.000165269	0.000267344	DCX	untreated iTF-Microglia vs untreated iTF-iPSCs
ENSG00000124541.7	959.439	0.247198	0.0658064	0.000165432	0.000267585	RRP36	untreated iTF-Microglia vs untreated iTF-iPSCs
ENSG00000237976.2	24.5723	-1.86447	0.561294	0.000165659	0.000267929	RFX5-AS1	untreated iTF-Microglia vs untreated iTF-iPSCs
ENSG00000248508.10	63.6623	-1.19288	0.332031	0.000165958	0.000268391	SRP14-DT	untreated iTF-Microglia vs untreated iTF-iPSCs
ENSG00000125520.14	993.761	0.369566	0.0985817	0.000166192	0.000268746	SLC2A4RG	untreated iTF-Microglia vs untreated iTF-iPSCs
ENSG00000236753.7	70.7051	-0.913564	0.249094	0.000167213	0.000270375	MKLN1-AS	untreated iTF-Microglia vs untreated iTF-iPSCs
ENSG00000283093.1	101.786	0.78595	0.212767	0.000167272	0.000270447	CENPVL2	untreated iTF-Microglia vs untreated iTF-iPSCs
ENSG00000147121.16	136.287	0.698306	0.188271	0.000167381	0.0002706	KRBOX4	untreated iTF-Microglia vs untreated iTF-iPSCs
ENSG00000215458.8	10.8462	-3.49242	1.17289	0.000169555	0.000274092	AATBC	untreated iTF-Microglia vs untreated iTF-iPSCs
ENSG00000151876.13	102.777	0.798358	0.216527	0.000170226	0.000275152	FBXO4	untreated iTF-Microglia vs untreated iTF-iPSCs
ENSG00000287878.1	7.3754	3.25333	1.08835	0.000170837	0.000276117	ENSG00000287878	untreated iTF-Microglia vs untreated iTF-iPSCs
ENSG00000177468.7	5.66418	-4.60984	1.58165	0.000170954	0.000276283	OLIG3	untreated iTF-Microglia vs untreated iTF-iPSCs
ENSG00000136514.3	34.495	4.0117	1.35929	0.000171292	0.000276806	RTP4	untreated iTF-Microglia vs untreated iTF-iPSCs
ENSG00000235447.2	4.37838	-4.51431	1.54527	0.000171325	0.000276836	TRAPPC13P1	untreated iTF-Microglia vs untreated iTF-iPSCs
ENSG00000251363.3	56.6194	-0.986663	0.27082	0.000171641	0.000277323	LINC02315	untreated iTF-Microglia vs untreated iTF-iPSCs
ENSG00000100591.8	1405.5	0.388007	0.103786	0.000172177	0.000278165	AHSA1	untreated iTF-Microglia vs untreated iTF-iPSCs
ENSG00000291129.1	44.227	-0.949836	0.260164	0.000172575	0.000278785	PPIEL	untreated iTF-Microglia vs untreated iTF-iPSCs
ENSG00000273080.2	18.1659	-1.48916	0.42884	0.000172648	0.000278879	ENSG00000273080	untreated iTF-Microglia vs untreated iTF-iPSCs
ENSG00000221944.9	78.4648	-0.923164	0.252496	0.000173283	0.000279882	TIGD1	untreated iTF-Microglia vs untreated iTF-iPSCs
ENSG00000256294.8	141.988	0.755416	0.204711	0.000173516	0.000280234	ZNF225	untreated iTF-Microglia vs untreated iTF-iPSCs
ENSG00000222033.1	17.2209	-2.50804	0.812403	0.000173853	0.000280754	LINC01124	untreated iTF-Microglia vs untreated iTF-iPSCs
ENSG00000129696.13	390.594	-0.423146	0.11336	0.000174184	0.000281265	TTI2	untreated iTF-Microglia vs untreated iTF-iPSCs
ENSG00000111261.14	189.48	-0.779833	0.211644	0.000174238	0.000281328	MANSC1	untreated iTF-Microglia vs untreated iTF-iPSCs
ENSG00000114098.18	1175.69	0.424558	0.113753	0.00017441	0.000281582	ARMC8	untreated iTF-Microglia vs untreated iTF-iPSCs
ENSG00000164683.19	76.0299	-1.39083	0.396435	0.000174896	0.000282344	HEY1	untreated iTF-Microglia vs untreated iTF-iPSCs
ENSG00000114999.8	1312.76	0.245858	0.0656982	0.000175018	0.000282517	TTL	untreated iTF-Microglia vs untreated iTF-iPSCs
ENSG00000137252.10	6.8377	4.88274	1.69519	0.000175069	0.000282554	HCRTR2	untreated iTF-Microglia vs untreated iTF-iPSCs
ENSG00000286330.1	4.23072	-4.47828	1.53538	0.00017507	0.000282554	ENSG00000286330	untreated iTF-Microglia vs untreated iTF-iPSCs
ENSG00000254946.2	6.84541	-4.24023	1.44627	0.000175329	0.000282947	LINC02751	untreated iTF-Microglia vs untreated iTF-iPSCs
ENSG00000289260.2	14.4178	3.82963	1.29735	0.000175477	0.000283163	ENSG00000289260	untreated iTF-Microglia vs untreated iTF-iPSCs
ENSG00000160961.12	185.436	0.848124	0.231179	0.000175952	0.000283904	ZNF333	untreated iTF-Microglia vs untreated iTF-iPSCs
ENSG00000135048.14	1721.75	-0.654678	0.176801	0.000176075	0.000284078	CEMIP2	untreated iTF-Microglia vs untreated iTF-iPSCs
ENSG00000171475.14	1587.6	0.359142	0.0961658	0.000176308	0.000284431	WIPF2	untreated iTF-Microglia vs untreated iTF-iPSCs
ENSG00000279641.1	12.1645	2.02382	0.625036	0.000176407	0.000284566	ENSG00000279641	untreated iTF-Microglia vs untreated iTF-iPSCs
ENSG00000185272.14	72.3933	-1.47273	0.424046	0.00017666	0.000284951	RBM11	untreated iTF-Microglia vs untreated iTF-iPSCs
ENSG00000134028.14	11.0645	4.44829	1.52608	0.000177175	0.000285758	ADAMDEC1	untreated iTF-Microglia vs untreated iTF-iPSCs
ENSG00000287260.2	4.09003	-4.79065	1.66117	0.00017804	0.000287129	ENSG00000287260	untreated iTF-Microglia vs untreated iTF-iPSCs
ENSG00000185033.15	1295.24	-0.294948	0.0789564	0.000178275	0.000287483	SEMA4B	untreated iTF-Microglia vs untreated iTF-iPSCs
ENSG00000281344.1	25.6569	-1.38313	0.39456	0.000178717	0.000288171	HELLPAR	untreated iTF-Microglia vs untreated iTF-iPSCs
ENSG00000117868.18	1369.52	-0.202501	0.0541856	0.00017914	0.000288829	ESYT2	untreated iTF-Microglia vs untreated iTF-iPSCs
ENSG00000127364.4	11.7652	-1.99717	0.61566	0.000179373	0.00028918	TAS2R4	untreated iTF-Microglia vs untreated iTF-iPSCs
ENSG00000258417.3	4.13922	-4.69219	1.62329	0.000179462	0.0002893	ENSG00000258417	untreated iTF-Microglia vs untreated iTF-iPSCs
ENSG00000136928.7	17.8717	-3.48698	1.17802	0.00017986	0.000289917	GABBR2	untreated iTF-Microglia vs untreated iTF-iPSCs
ENSG00000171174.15	66.2185	-0.891986	0.244191	0.000180416	0.000290789	RBKS	untreated iTF-Microglia vs untreated iTF-iPSCs
ENSG00000198901.14	905.446	-0.816997	0.222858	0.000182221	0.000293673	PRC1	untreated iTF-Microglia vs untreated iTF-iPSCs
ENSG00000237505.8	19.0939	-2.57165	0.840759	0.000182682	0.00029439	PKN2-AS1	untreated iTF-Microglia vs untreated iTF-iPSCs
ENSG00000150316.12	733.131	0.368231	0.0988833	0.000183459	0.000295618	CWC15	untreated iTF-Microglia vs untreated iTF-iPSCs
ENSG00000171817.17	10.0248	3.25857	1.09803	0.000183533	0.000295712	ZNF540	untreated iTF-Microglia vs untreated iTF-iPSCs
ENSG00000119640.9	53.2772	-1.07482	0.298434	0.000183945	0.000296352	ACYP1	untreated iTF-Microglia vs untreated iTF-iPSCs
ENSG00000142303.14	380.392	0.543761	0.146736	0.000184584	0.000297356	ADAMTS10	untreated iTF-Microglia vs untreated iTF-iPSCs
ENSG00000197969.14	1433.45	-0.615483	0.166604	0.000186186	0.000299912	VPS13A	untreated iTF-Microglia vs untreated iTF-iPSCs
ENSG00000055147.19	537.951	0.37155	0.0999243	0.000187355	0.000301768	FAM114A2	untreated iTF-Microglia vs untreated iTF-iPSCs
ENSG00000165501.17	271.602	-0.758584	0.20673	0.000187691	0.000302284	LRR1	untreated iTF-Microglia vs untreated iTF-iPSCs
ENSG00000101898.7	14.8449	-1.73971	0.520806	0.000188418	0.00030343	MCTS2	untreated iTF-Microglia vs untreated iTF-iPSCs
ENSG00000293322.1	60.4381	1.12301	0.313684	0.000189178	0.000304628	ENSG00000293322	untreated iTF-Microglia vs untreated iTF-iPSCs
ENSG00000237289.10	234.675	-4.46316	1.54365	0.000189271	0.000304753	CKMT1B	untreated iTF-Microglia vs untreated iTF-iPSCs
ENSG00000160111.15	442.459	0.666817	0.181101	0.0001897	0.000305417	CPAMD8	untreated iTF-Microglia vs untreated iTF-iPSCs
ENSG00000144744.18	1535.03	-0.213518	0.0573627	0.000189857	0.000305645	UBA3	untreated iTF-Microglia vs untreated iTF-iPSCs
ENSG00000175054.16	1080.45	0.279257	0.0750672	0.000190009	0.000305864	ATR	untreated iTF-Microglia vs untreated iTF-iPSCs
ENSG00000291019.1	5.04772	-4.45068	1.53966	0.00019014	0.000306048	AACSP1	untreated iTF-Microglia vs untreated iTF-iPSCs
ENSG00000198839.10	528.348	0.530306	0.143362	0.000190622	0.000306798	ZNF277	untreated iTF-Microglia vs untreated iTF-iPSCs
ENSG00000118816.11	8305.13	0.28106	0.0755718	0.000190689	0.000306881	CCNI	untreated iTF-Microglia vs untreated iTF-iPSCs
ENSG00000165516.11	703.566	-0.313213	0.0842624	0.000190992	0.000307342	KLHDC2	untreated iTF-Microglia vs untreated iTF-iPSCs
ENSG00000143995.20	102.938	1.4134	0.406795	0.000191914	0.0003088	MEIS1	untreated iTF-Microglia vs untreated iTF-iPSCs
ENSG00000147044.23	1678.38	-0.332705	0.0895722	0.00019221	0.000309251	CASK	untreated iTF-Microglia vs untreated iTF-iPSCs
ENSG00000105723.13	2035.87	0.287163	0.077264	0.000192327	0.000309412	GSK3A	untreated iTF-Microglia vs untreated iTF-iPSCs
ENSG00000259370.2	9.75938	2.67227	0.883863	0.000192618	0.000309855	ENSG00000259370	untreated iTF-Microglia vs untreated iTF-iPSCs
ENSG00000237879.2	25.7008	-3.00792	1.0112	0.000193059	0.000310538	LINC00398	untreated iTF-Microglia vs untreated iTF-iPSCs
ENSG00000227210.2	7.70262	-4.14102	1.42518	0.0001932	0.000310739	WDR35-DT	untreated iTF-Microglia vs untreated iTF-iPSCs
ENSG00000279696.1	14.7952	-1.73889	0.521689	0.000193616	0.000311381	ENSG00000279696	untreated iTF-Microglia vs untreated iTF-iPSCs
ENSG00000012963.15	1057.48	0.293831	0.0791065	0.000193814	0.000311674	UBR7	untreated iTF-Microglia vs untreated iTF-iPSCs
ENSG00000165617.16	466.303	-0.514654	0.139249	0.000194328	0.000312474	DACT1	untreated iTF-Microglia vs untreated iTF-iPSCs
ENSG00000197043.15	3222.05	0.205183	0.0552193	0.000194784	0.00031318	ANXA6	untreated iTF-Microglia vs untreated iTF-iPSCs
ENSG00000070610.14	1614.03	-0.240801	0.0648518	0.00019634	0.000315655	GBA2	untreated iTF-Microglia vs untreated iTF-iPSCs
ENSG00000168509.20	6.16603	-4.86446	1.71264	0.000196788	0.000316349	HJV	untreated iTF-Microglia vs untreated iTF-iPSCs
ENSG00000188277.10	25.3368	1.53549	0.449377	0.00019718	0.000316952	C15orf62	untreated iTF-Microglia vs untreated iTF-iPSCs
ENSG00000151883.20	808.546	-0.647325	0.176153	0.000197373	0.000317237	PARP8	untreated iTF-Microglia vs untreated iTF-iPSCs
ENSG00000141542.11	75.7993	1.99409	0.619716	0.000197696	0.00031773	RAB40B	untreated iTF-Microglia vs untreated iTF-iPSCs
ENSG00000244675.2	4.12457	5.10278	1.81647	0.000197793	0.000317858	ENSG00000244675	untreated iTF-Microglia vs untreated iTF-iPSCs
ENSG00000048991.18	1161.46	-0.409802	0.110743	0.000198607	0.00031914	R3HDM1	untreated iTF-Microglia vs untreated iTF-iPSCs
ENSG00000289205.2	1396.47	-5.60999	2.05837	0.000198733	0.000319315	ENSG00000289205	untreated iTF-Microglia vs untreated iTF-iPSCs
ENSG00000124120.11	916.153	0.388228	0.10489	0.00019932	0.000320231	TTPAL	untreated iTF-Microglia vs untreated iTF-iPSCs
ENSG00000125827.9	885.844	0.42272	0.114299	0.000199405	0.000320341	TMX4	untreated iTF-Microglia vs untreated iTF-iPSCs
ENSG00000197977.4	34.6482	-1.40347	0.404701	0.000199477	0.000320431	ELOVL2	untreated iTF-Microglia vs untreated iTF-iPSCs
ENSG00000133937.5	10.8893	-2.20749	0.70419	0.000199595	0.000320593	GSC	untreated iTF-Microglia vs untreated iTF-iPSCs
ENSG00000151366.13	1947.9	0.257974	0.0695722	0.00019988	0.000320997	NDUFC2	untreated iTF-Microglia vs untreated iTF-iPSCs
ENSG00000229637.4	4.66004	4.49984	1.56803	0.000199863	0.000320997	PRAC2	untreated iTF-Microglia vs untreated iTF-iPSCs
ENSG00000248187.1	7.05558	3.3453	1.13934	0.00019997	0.000321114	ENSG00000248187	untreated iTF-Microglia vs untreated iTF-iPSCs
ENSG00000204138.13	1576.17	-0.30624	0.0826691	0.000201034	0.000322795	PHACTR4	untreated iTF-Microglia vs untreated iTF-iPSCs
ENSG00000135953.11	547.256	0.652091	0.177769	0.00020195	0.000324238	MFSD9	untreated iTF-Microglia vs untreated iTF-iPSCs
ENSG00000270127.2	7.20853	3.63892	1.24758	0.000202006	0.000324302	ENSG00000270127	untreated iTF-Microglia vs untreated iTF-iPSCs
ENSG00000287935.1	11.6045	-2.37644	0.772143	0.000202622	0.000325263	ENSG00000287935	untreated iTF-Microglia vs untreated iTF-iPSCs
ENSG00000167981.7	138.305	0.656466	0.179113	0.000203864	0.00032723	ZNF597	untreated iTF-Microglia vs untreated iTF-iPSCs
ENSG00000172680.1	4.12879	-4.38804	1.52985	0.000205858	0.000330402	MOS	untreated iTF-Microglia vs untreated iTF-iPSCs
ENSG00000249715.13	11.1892	-2.85033	0.958401	0.00020675	0.000331806	FER1L5	untreated iTF-Microglia vs untreated iTF-iPSCs
ENSG00000076344.16	19.158	-2.04655	0.64307	0.00020791	0.00033364	RGS11	untreated iTF-Microglia vs untreated iTF-iPSCs
ENSG00000148848.15	114.985	1.252	0.35639	0.000207955	0.000333684	ADAM12	untreated iTF-Microglia vs untreated iTF-iPSCs
ENSG00000107371.14	481.928	-0.583236	0.158979	0.000209281	0.000335784	EXOSC3	untreated iTF-Microglia vs untreated iTF-iPSCs
ENSG00000225361.4	26.0559	-2.81524	0.946163	0.000209399	0.000335945	PPP1R26-AS1	untreated iTF-Microglia vs untreated iTF-iPSCs
ENSG00000108622.11	11.7951	2.42165	0.792465	0.000209424	0.000335957	ICAM2	untreated iTF-Microglia vs untreated iTF-iPSCs
ENSG00000183621.15	92.8372	0.744437	0.204325	0.000209691	0.000336358	ZNF438	untreated iTF-Microglia vs untreated iTF-iPSCs
ENSG00000138376.11	647.032	-0.566705	0.154421	0.000210021	0.000336858	BARD1	untreated iTF-Microglia vs untreated iTF-iPSCs
ENSG00000290849.1	4.58791	-4.56199	1.6024	0.000210209	0.000337131	ENSG00000290849	untreated iTF-Microglia vs untreated iTF-iPSCs
ENSG00000286443.1	6.08716	-4.19878	1.46098	0.000210375	0.00033737	ENSG00000286443	untreated iTF-Microglia vs untreated iTF-iPSCs
ENSG00000146151.14	8.67079	-2.79359	0.938299	0.000210424	0.000337419	HMGCLL1	untreated iTF-Microglia vs untreated iTF-iPSCs
ENSG00000144445.17	291.574	-0.533496	0.145337	0.00021259	0.000340864	KANSL1L	untreated iTF-Microglia vs untreated iTF-iPSCs
ENSG00000188199.11	24.4728	1.54602	0.45586	0.000212806	0.000341181	NUTM2B	untreated iTF-Microglia vs untreated iTF-iPSCs
ENSG00000224789.1	4.13029	-4.42193	1.54923	0.000212847	0.00034122	ENSG00000224789	untreated iTF-Microglia vs untreated iTF-iPSCs
ENSG00000137261.15	19.1401	-1.66307	0.497945	0.000213188	0.000341737	KIAA0319	untreated iTF-Microglia vs untreated iTF-iPSCs
ENSG00000198796.7	191.819	-1.65196	0.494028	0.000213894	0.00034284	ALPK2	untreated iTF-Microglia vs untreated iTF-iPSCs
ENSG00000107902.14	693.695	-0.302022	0.0818836	0.000214148	0.000343218	LHPP	untreated iTF-Microglia vs untreated iTF-iPSCs
ENSG00000262096.3	4.72243	-4.51589	1.58864	0.000215315	0.00034506	PCDHB19P	untreated iTF-Microglia vs untreated iTF-iPSCs
ENSG00000003756.17	2078.24	0.333844	0.0906066	0.000215923	0.000345977	RBM5	untreated iTF-Microglia vs untreated iTF-iPSCs
ENSG00000120549.19	1479.77	0.606365	0.165785	0.000215909	0.000345977	KIAA1217	untreated iTF-Microglia vs untreated iTF-iPSCs
ENSG00000138092.11	815.303	-0.653985	0.179161	0.000216254	0.000346478	CENPO	untreated iTF-Microglia vs untreated iTF-iPSCs
ENSG00000092200.13	16.2335	2.73675	0.918856	0.000216343	0.000346592	RPGRIP1	untreated iTF-Microglia vs untreated iTF-iPSCs
ENSG00000042062.13	19.9977	-4.3753	1.53472	0.000217226	0.000347976	RIPOR3	untreated iTF-Microglia vs untreated iTF-iPSCs
ENSG00000166558.11	5.20936	-4.58489	1.61891	0.000218041	0.000349252	SLC38A8	untreated iTF-Microglia vs untreated iTF-iPSCs
ENSG00000171208.10	460.418	0.404878	0.110117	0.000218198	0.000349476	NETO2	untreated iTF-Microglia vs untreated iTF-iPSCs
ENSG00000090470.15	592.897	-0.497137	0.135532	0.000218248	0.000349527	PDCD7	untreated iTF-Microglia vs untreated iTF-iPSCs
ENSG00000126790.12	102.384	0.73305	0.201671	0.000218375	0.000349701	L3HYPDH	untreated iTF-Microglia vs untreated iTF-iPSCs
ENSG00000004864.14	1432.74	-0.356679	0.0969302	0.000218739	0.000350254	SLC25A13	untreated iTF-Microglia vs untreated iTF-iPSCs
ENSG00000111452.13	141.498	-1.49009	0.437313	0.000218853	0.000350399	ADGRD1	untreated iTF-Microglia vs untreated iTF-iPSCs
ENSG00000162496.10	334.675	-0.602976	0.164996	0.000218867	0.000350399	DHRS3	untreated iTF-Microglia vs untreated iTF-iPSCs
ENSG00000167113.11	524.235	0.322175	0.0875224	0.000219463	0.000351325	COQ4	untreated iTF-Microglia vs untreated iTF-iPSCs
ENSG00000122735.16	5.94731	-3.92594	1.36582	0.000220475	0.000352915	DNAI1	untreated iTF-Microglia vs untreated iTF-iPSCs
ENSG00000105352.11	25.2607	3.9737	1.38418	0.000221157	0.000353977	CEACAM4	untreated iTF-Microglia vs untreated iTF-iPSCs
ENSG00000253106.1	19.0216	1.83801	0.565224	0.000221402	0.00035434	ENSG00000253106	untreated iTF-Microglia vs untreated iTF-iPSCs
ENSG00000233421.5	7.8997	-2.61166	0.872195	0.000221982	0.000355238	LINC01783	untreated iTF-Microglia vs untreated iTF-iPSCs
ENSG00000138675.17	4.97928	4.52991	1.60091	0.000222728	0.000356402	FGF5	untreated iTF-Microglia vs untreated iTF-iPSCs
ENSG00000205899.4	4.39522	-4.5915	1.62681	0.000223736	0.000357985	BHLHA9	untreated iTF-Microglia vs untreated iTF-iPSCs
ENSG00000253230.11	91.5058	-1.37031	0.397259	0.000223947	0.000358293	MIR124-1HG	untreated iTF-Microglia vs untreated iTF-iPSCs
ENSG00000137509.12	2524.01	0.237954	0.0646811	0.000224394	0.000358978	PRCP	untreated iTF-Microglia vs untreated iTF-iPSCs
ENSG00000128536.16	26.5748	-2.03988	0.644945	0.000224752	0.00035949	CDHR3	untreated iTF-Microglia vs untreated iTF-iPSCs
ENSG00000256288.1	4.52041	-4.32265	1.52035	0.000224745	0.00035949	LINC02617	untreated iTF-Microglia vs untreated iTF-iPSCs
ENSG00000140025.16	282.811	-0.597181	0.1637	0.000225097	0.000360013	EFCAB11	untreated iTF-Microglia vs untreated iTF-iPSCs
ENSG00000104738.19	3134.17	-1.24448	0.35618	0.000225392	0.000360454	MCM4	untreated iTF-Microglia vs untreated iTF-iPSCs
ENSG00000070785.17	468.673	-0.50374	0.137679	0.000225601	0.000360758	EIF2B3	untreated iTF-Microglia vs untreated iTF-iPSCs
ENSG00000288917.1	5.40863	-4.49109	1.58826	0.000226117	0.000361552	ENSG00000288917	untreated iTF-Microglia vs untreated iTF-iPSCs
ENSG00000179134.16	2610.21	0.338902	0.0923117	0.000227072	0.000363049	SAMD4B	untreated iTF-Microglia vs untreated iTF-iPSCs
ENSG00000196387.10	296.11	-0.498602	0.136358	0.000228063	0.000364604	ZNF140	untreated iTF-Microglia vs untreated iTF-iPSCs
ENSG00000144061.14	41.0042	-1.60038	0.478058	0.000228882	0.000365882	NPHP1	untreated iTF-Microglia vs untreated iTF-iPSCs
ENSG00000186732.14	4.09654	-4.36755	1.54322	0.000231171	0.00036951	MPPED1	untreated iTF-Microglia vs untreated iTF-iPSCs
ENSG00000154723.13	1100.72	0.309092	0.084289	0.000232374	0.000371402	ATP5PF	untreated iTF-Microglia vs untreated iTF-iPSCs
ENSG00000259153.4	95.4143	-0.98694	0.276929	0.000232399	0.000371412	MAP3K9-DT	untreated iTF-Microglia vs untreated iTF-iPSCs
ENSG00000105697.9	20.1912	4.63323	1.6519	0.000232472	0.000371496	HAMP	untreated iTF-Microglia vs untreated iTF-iPSCs
ENSG00000124102.5	89.3794	3.90129	1.36487	0.000232648	0.000371747	PI3	untreated iTF-Microglia vs untreated iTF-iPSCs
ENSG00000123064.13	1556.64	-0.577756	0.158661	0.000233193	0.000372586	DDX54	untreated iTF-Microglia vs untreated iTF-iPSCs
ENSG00000237594.2	9.56661	-2.59716	0.870947	0.00023407	0.000373956	TIAM1-AS1	untreated iTF-Microglia vs untreated iTF-iPSCs
ENSG00000134853.12	226.132	-2.4491	0.811914	0.000234188	0.000374114	PDGFRA	untreated iTF-Microglia vs untreated iTF-iPSCs
ENSG00000145740.20	1043.02	0.472058	0.129261	0.000234631	0.000374791	SLC30A5	untreated iTF-Microglia vs untreated iTF-iPSCs
ENSG00000142279.13	277.57	-0.731028	0.202214	0.000235935	0.000376842	WTIP	untreated iTF-Microglia vs untreated iTF-iPSCs
ENSG00000245750.11	6.14613	-3.4492	1.19807	0.000236161	0.000377171	DRAIC	untreated iTF-Microglia vs untreated iTF-iPSCs
ENSG00000204946.10	321.898	-0.535865	0.147081	0.000236188	0.000377183	ZNF783	untreated iTF-Microglia vs untreated iTF-iPSCs
ENSG00000119878.6	331.022	0.459643	0.125881	0.000236264	0.000377273	CRIPT	untreated iTF-Microglia vs untreated iTF-iPSCs
ENSG00000146802.13	219.526	0.648607	0.178825	0.000237264	0.000378838	TMEM168	untreated iTF-Microglia vs untreated iTF-iPSCs
ENSG00000099326.9	250.474	0.564119	0.15506	0.00023784	0.000379726	MZF1	untreated iTF-Microglia vs untreated iTF-iPSCs
ENSG00000165792.18	648.919	-0.377641	0.103275	0.000237869	0.000379741	METTL17	untreated iTF-Microglia vs untreated iTF-iPSCs
ENSG00000181135.16	346.757	0.498281	0.136685	0.000238088	0.000380058	ZNF707	untreated iTF-Microglia vs untreated iTF-iPSCs
ENSG00000245146.7	15.3149	1.89686	0.591758	0.000238202	0.000380209	MALINC1	untreated iTF-Microglia vs untreated iTF-iPSCs
ENSG00000067191.17	171.035	-0.879697	0.245566	0.000238945	0.000381363	CACNB1	untreated iTF-Microglia vs untreated iTF-iPSCs
ENSG00000163075.13	13.158	-2.65434	0.895469	0.000239179	0.000381705	CFAP221	untreated iTF-Microglia vs untreated iTF-iPSCs
ENSG00000172572.7	159.269	-0.656151	0.18109	0.000239619	0.000382375	PDE3A	untreated iTF-Microglia vs untreated iTF-iPSCs
ENSG00000227392.3	8.96184	-4.06715	1.43266	0.000239657	0.000382404	HPN-AS1	untreated iTF-Microglia vs untreated iTF-iPSCs
ENSG00000198393.8	167.891	-0.622944	0.171742	0.000240567	0.000383824	ZNF26	untreated iTF-Microglia vs untreated iTF-iPSCs
ENSG00000165983.15	359.044	0.530978	0.145914	0.000240717	0.00038403	PTER	untreated iTF-Microglia vs untreated iTF-iPSCs
ENSG00000237037.9	68.9543	0.852496	0.237736	0.0002411	0.000384609	NDUFA6-DT	untreated iTF-Microglia vs untreated iTF-iPSCs
ENSG00000071462.13	1352.03	0.199437	0.0544837	0.000241383	0.000385028	BUD23	untreated iTF-Microglia vs untreated iTF-iPSCs
ENSG00000227741.1	9.6165	2.30677	0.756993	0.000241964	0.000385924	ENSG00000227741	untreated iTF-Microglia vs untreated iTF-iPSCs
ENSG00000117586.12	41.6534	-1.11065	0.315753	0.00024286	0.00038732	TNFSF4	untreated iTF-Microglia vs untreated iTF-iPSCs
ENSG00000103051.21	1569.7	0.424929	0.116513	0.000243248	0.000387907	COG4	untreated iTF-Microglia vs untreated iTF-iPSCs
ENSG00000121039.10	412.051	0.628418	0.173449	0.000243682	0.000388567	RDH10	untreated iTF-Microglia vs untreated iTF-iPSCs
ENSG00000083814.13	245.387	0.672058	0.185897	0.000244879	0.000390428	ZNF671	untreated iTF-Microglia vs untreated iTF-iPSCs
ENSG00000275807.1	20.3976	-1.4799	0.437766	0.00024489	0.000390428	ENSG00000275807	untreated iTF-Microglia vs untreated iTF-iPSCs
ENSG00000227885.4	13.3771	-2.2621	0.739909	0.000245444	0.000391278	ENSG00000227885	untreated iTF-Microglia vs untreated iTF-iPSCs
ENSG00000231977.2	7.98193	-4.25687	1.51064	0.000245514	0.000391356	ENSG00000231977	untreated iTF-Microglia vs untreated iTF-iPSCs
ENSG00000226007.3	11.5394	-2.6537	0.897542	0.000245573	0.000391418	FAM88F	untreated iTF-Microglia vs untreated iTF-iPSCs
ENSG00000158748.4	11.5685	-4.40766	1.57121	0.00024611	0.000392231	HTR6	untreated iTF-Microglia vs untreated iTF-iPSCs
ENSG00000213578.6	6.54298	-4.256	1.51075	0.000246124	0.000392231	CPLX3	untreated iTF-Microglia vs untreated iTF-iPSCs
ENSG00000091513.16	29.9388	-3.96338	1.39807	0.000247268	0.000394021	TF	untreated iTF-Microglia vs untreated iTF-iPSCs
ENSG00000185946.16	191.734	-0.65334	0.180724	0.000247716	0.000394703	RNPC3	untreated iTF-Microglia vs untreated iTF-iPSCs
ENSG00000128652.12	18.6658	-2.32001	0.764077	0.00024778	0.000394772	HOXD3	untreated iTF-Microglia vs untreated iTF-iPSCs
ENSG00000117598.14	45.01	-3.76986	1.3251	0.0002481	0.000395249	PLPPR5	untreated iTF-Microglia vs untreated iTF-iPSCs
ENSG00000188629.14	38.8237	-1.55614	0.465421	0.000248909	0.000396504	ZNF177	untreated iTF-Microglia vs untreated iTF-iPSCs
ENSG00000260912.1	85.2907	-0.953772	0.2685	0.000250693	0.000399312	ENSG00000260912	untreated iTF-Microglia vs untreated iTF-iPSCs
ENSG00000293442.1	149.645	-0.962903	0.271309	0.000251488	0.000400546	PRKY	untreated iTF-Microglia vs untreated iTF-iPSCs
ENSG00000260265.1	8.71525	-3.72943	1.31218	0.00025208	0.000401456	LINC02562	untreated iTF-Microglia vs untreated iTF-iPSCs
ENSG00000145920.15	11.6005	-3.70131	1.30209	0.00025301	0.000402903	CPLX2	untreated iTF-Microglia vs untreated iTF-iPSCs
ENSG00000186806.6	312.166	0.402448	0.110614	0.000253439	0.000403553	VSIG10L	untreated iTF-Microglia vs untreated iTF-iPSCs
ENSG00000168175.16	2240.15	-0.402473	0.110639	0.000254016	0.000404437	MAPK1IP1L	untreated iTF-Microglia vs untreated iTF-iPSCs
ENSG00000286529.1	6.13079	-4.36598	1.56099	0.000254601	0.000405336	ENSG00000286529	untreated iTF-Microglia vs untreated iTF-iPSCs
ENSG00000105538.10	79.0218	-1.34293	0.392182	0.000255168	0.000406205	RASIP1	untreated iTF-Microglia vs untreated iTF-iPSCs
ENSG00000067334.14	1214.56	-0.328864	0.0903104	0.0002554	0.00040654	DNTTIP2	untreated iTF-Microglia vs untreated iTF-iPSCs
ENSG00000140682.19	208.163	1.09228	0.311276	0.000255816	0.000407168	TGFB1I1	untreated iTF-Microglia vs untreated iTF-iPSCs
ENSG00000150459.13	3605.47	0.377223	0.103706	0.000256245	0.000407817	SAP18	untreated iTF-Microglia vs untreated iTF-iPSCs
ENSG00000013375.17	1256.41	0.26698	0.0732998	0.000257534	0.000409834	PGM3	untreated iTF-Microglia vs untreated iTF-iPSCs
ENSG00000284308.2	86.1723	-0.89688	0.252049	0.000257857	0.000410314	C2orf81	untreated iTF-Microglia vs untreated iTF-iPSCs
ENSG00000093144.19	1387.67	-0.261724	0.0718695	0.000258363	0.000411085	ECHDC1	untreated iTF-Microglia vs untreated iTF-iPSCs
ENSG00000226913.2	5.42271	-4.70455	1.70513	0.000258537	0.000411328	BSN-DT	untreated iTF-Microglia vs untreated iTF-iPSCs
ENSG00000198842.10	10.1989	2.01841	0.644649	0.00025869	0.000411537	STYXL2	untreated iTF-Microglia vs untreated iTF-iPSCs
ENSG00000211460.12	2167.31	-0.235947	0.0647939	0.000259242	0.000412381	TSN	untreated iTF-Microglia vs untreated iTF-iPSCs
ENSG00000281348.1	19.6704	-3.7338	1.31806	0.000259363	0.000412539	ENSG00000281348	untreated iTF-Microglia vs untreated iTF-iPSCs
ENSG00000162408.11	485.417	-0.52728	0.145659	0.000259426	0.000412605	NOL9	untreated iTF-Microglia vs untreated iTF-iPSCs
ENSG00000129472.15	739.215	-0.528216	0.145931	0.000259648	0.000412923	RAB2B	untreated iTF-Microglia vs untreated iTF-iPSCs
ENSG00000205959.4	10.1305	-2.84067	0.976876	0.000260297	0.000413922	ENSG00000205959	untreated iTF-Microglia vs untreated iTF-iPSCs
ENSG00000198522.14	1153.95	-0.309236	0.0850445	0.000261768	0.000416226	GPN1	untreated iTF-Microglia vs untreated iTF-iPSCs
ENSG00000100711.14	667.553	-0.321147	0.088347	0.000262229	0.000416924	ZFYVE21	untreated iTF-Microglia vs untreated iTF-iPSCs
ENSG00000225087.2	5.36206	-4.50355	1.62371	0.000262856	0.000417886	ENSG00000225087	untreated iTF-Microglia vs untreated iTF-iPSCs
ENSG00000259583.4	27.5217	1.30458	0.380288	0.000262918	0.00041795	ALDH1A3-AS1	untreated iTF-Microglia vs untreated iTF-iPSCs
ENSG00000128708.13	1121.34	0.300862	0.0827876	0.000264248	0.00042003	HAT1	untreated iTF-Microglia vs untreated iTF-iPSCs
ENSG00000143845.15	608.071	-0.487433	0.134677	0.000264543	0.000420464	ETNK2	untreated iTF-Microglia vs untreated iTF-iPSCs
ENSG00000100142.16	640.209	-0.486176	0.134364	0.000265609	0.000422122	POLR2F	untreated iTF-Microglia vs untreated iTF-iPSCs
ENSG00000278662.6	14.5368	-2.40523	0.804138	0.000266058	0.000422801	GOLGA6L10	untreated iTF-Microglia vs untreated iTF-iPSCs
ENSG00000167131.17	133.048	0.826368	0.231777	0.000266139	0.000422894	CCDC103	untreated iTF-Microglia vs untreated iTF-iPSCs
ENSG00000145734.20	1090.37	-0.318292	0.0876623	0.000266637	0.00042365	BDP1	untreated iTF-Microglia vs untreated iTF-iPSCs
ENSG00000134453.16	1673.2	-0.39145	0.10796	0.000266769	0.000423824	RBM17	untreated iTF-Microglia vs untreated iTF-iPSCs
ENSG00000238057.10	6.65918	3.07798	1.07204	0.000267011	0.000424174	ZEB2-AS1	untreated iTF-Microglia vs untreated iTF-iPSCs
ENSG00000061273.18	1944.97	0.277431	0.0764397	0.000270178	0.000429169	HDAC7	untreated iTF-Microglia vs untreated iTF-iPSCs
ENSG00000169230.10	3591.96	-0.275552	0.0759404	0.000271168	0.000430706	PRELID1	untreated iTF-Microglia vs untreated iTF-iPSCs
ENSG00000197483.11	265.027	0.503573	0.139454	0.000271226	0.000430763	ZNF628	untreated iTF-Microglia vs untreated iTF-iPSCs
ENSG00000293486.1	18.9861	-2.36345	0.788725	0.000271835	0.000431694	ENSG00000293486	untreated iTF-Microglia vs untreated iTF-iPSCs
ENSG00000293268.2	169.186	-0.779882	0.218521	0.000271964	0.000431863	ENSG00000293268	untreated iTF-Microglia vs untreated iTF-iPSCs
ENSG00000176945.18	13.5622	2.65153	0.906208	0.000273068	0.000433579	MUC20	untreated iTF-Microglia vs untreated iTF-iPSCs
ENSG00000187091.14	376.859	-0.494629	0.137009	0.000273112	0.000433614	PLCD1	untreated iTF-Microglia vs untreated iTF-iPSCs
ENSG00000289201.1	8.36453	-3.41004	1.20255	0.000273881	0.000434799	ENSG00000289201	untreated iTF-Microglia vs untreated iTF-iPSCs
ENSG00000120669.16	148.275	-4.15321	1.48958	0.000273961	0.000434889	SOHLH2	untreated iTF-Microglia vs untreated iTF-iPSCs
ENSG00000262877.5	14.1769	-2.21124	0.727002	0.000274636	0.000435925	ENSG00000262877	untreated iTF-Microglia vs untreated iTF-iPSCs
ENSG00000279348.1	109.372	0.917046	0.259308	0.000275051	0.000436547	ENSG00000279348	untreated iTF-Microglia vs untreated iTF-iPSCs
ENSG00000162441.12	767.745	0.406375	0.112368	0.000275312	0.000436926	LZIC	untreated iTF-Microglia vs untreated iTF-iPSCs
ENSG00000287252.3	40.4036	1.15763	0.333789	0.000276156	0.000438228	ENSG00000287252	untreated iTF-Microglia vs untreated iTF-iPSCs
ENSG00000184564.11	35.6721	-1.63109	0.49719	0.000276741	0.000439121	SLITRK6	untreated iTF-Microglia vs untreated iTF-iPSCs
ENSG00000183648.11	334.521	0.732729	0.205081	0.000276898	0.000439333	NDUFB1	untreated iTF-Microglia vs untreated iTF-iPSCs
ENSG00000110025.13	648.929	0.286024	0.0789584	0.000277077	0.000439581	SNX15	untreated iTF-Microglia vs untreated iTF-iPSCs
ENSG00000101977.22	10.4795	-2.99528	1.04437	0.000278068	0.000441116	MCF2	untreated iTF-Microglia vs untreated iTF-iPSCs
ENSG00000066427.25	470.007	-0.439401	0.121686	0.00027813	0.000441178	ATXN3	untreated iTF-Microglia vs untreated iTF-iPSCs
ENSG00000250067.12	33.4952	-1.5267	0.459195	0.000278504	0.000441734	YJEFN3	untreated iTF-Microglia vs untreated iTF-iPSCs
ENSG00000176720.6	706.1	0.292894	0.0808941	0.000278623	0.000441887	BOK	untreated iTF-Microglia vs untreated iTF-iPSCs
ENSG00000123562.18	3844.97	-0.285576	0.0788722	0.000278926	0.000442331	MORF4L2	untreated iTF-Microglia vs untreated iTF-iPSCs
ENSG00000144034.16	328.249	-0.433306	0.120006	0.000278951	0.000442334	TPRKB	untreated iTF-Microglia vs untreated iTF-iPSCs
ENSG00000188266.14	25.2384	-1.708	0.526654	0.000279705	0.000443493	HYKK	untreated iTF-Microglia vs untreated iTF-iPSCs
ENSG00000105705.16	663.726	-0.480162	0.133183	0.000279917	0.000443792	SUGP1	untreated iTF-Microglia vs untreated iTF-iPSCs
ENSG00000129204.17	111.717	-0.619877	0.172761	0.000279945	0.000443799	USP6	untreated iTF-Microglia vs untreated iTF-iPSCs
ENSG00000179564.4	4.45975	-4.40022	1.5939	0.00028008	0.000443976	LSMEM2	untreated iTF-Microglia vs untreated iTF-iPSCs
ENSG00000198130.16	414.178	-0.393116	0.108807	0.000280169	0.000444081	HIBCH	untreated iTF-Microglia vs untreated iTF-iPSCs
ENSG00000289913.1	12.4415	-2.07923	0.674294	0.000280485	0.000444545	ENSG00000289913	untreated iTF-Microglia vs untreated iTF-iPSCs
ENSG00000165828.15	4.57086	-4.26039	1.53952	0.000284261	0.000450493	PRAP1	untreated iTF-Microglia vs untreated iTF-iPSCs
ENSG00000286050.1	6.20245	3.4887	1.23792	0.000284744	0.000451221	ENSG00000286050	untreated iTF-Microglia vs untreated iTF-iPSCs
ENSG00000159387.8	17.0349	3.4719	1.23169	0.000285212	0.000451925	IRX6	untreated iTF-Microglia vs untreated iTF-iPSCs
ENSG00000273313.1	19.2543	1.97333	0.632343	0.000285745	0.000452731	RBAKDN	untreated iTF-Microglia vs untreated iTF-iPSCs
ENSG00000118689.15	1409.83	0.2776	0.0767976	0.000285809	0.000452766	FOXO3	untreated iTF-Microglia vs untreated iTF-iPSCs
ENSG00000232671.8	21.8437	-2.18818	0.720287	0.000285814	0.000452766	ZNF687-AS1	untreated iTF-Microglia vs untreated iTF-iPSCs
ENSG00000144867.13	612.785	-0.59527	0.166	0.0002859	0.000452865	SRPRB	untreated iTF-Microglia vs untreated iTF-iPSCs
ENSG00000188782.9	5.36854	-4.45996	1.62338	0.000286355	0.000453548	CATSPER4	untreated iTF-Microglia vs untreated iTF-iPSCs
ENSG00000290893.1	11.7046	-2.40538	0.810204	0.00028701	0.000454547	ENSG00000290893	untreated iTF-Microglia vs untreated iTF-iPSCs
ENSG00000250241.7	17.9658	-2.88284	1.00361	0.000287412	0.000455146	PCDH10-DT	untreated iTF-Microglia vs untreated iTF-iPSCs
ENSG00000213760.11	20.6247	-1.77325	0.553126	0.000287529	0.000455294	ATP6V1G2	untreated iTF-Microglia vs untreated iTF-iPSCs
ENSG00000254995.4	11.6108	-3.21466	1.1338	0.000288003	0.000456006	STX16-NPEPL1	untreated iTF-Microglia vs untreated iTF-iPSCs
ENSG00000155744.10	397.261	1.02875	0.294408	0.000289242	0.000457931	HYCC2	untreated iTF-Microglia vs untreated iTF-iPSCs
ENSG00000268173.3	166.015	1.70686	0.527835	0.00028956	0.000458396	ENSG00000268173	untreated iTF-Microglia vs untreated iTF-iPSCs
ENSG00000233476.3	101.266	0.700012	0.19628	0.000289928	0.000458941	EEF1A1P6	untreated iTF-Microglia vs untreated iTF-iPSCs
ENSG00000129480.14	354.19	-0.5326	0.148376	0.000290738	0.000460185	DTD2	untreated iTF-Microglia vs untreated iTF-iPSCs
ENSG00000133980.5	2212.54	-5.11709	1.9254	0.000292041	0.000462209	VRTN	untreated iTF-Microglia vs untreated iTF-iPSCs
ENSG00000203685.11	8.65044	-2.55848	0.874567	0.0002923	0.000462581	STUM	untreated iTF-Microglia vs untreated iTF-iPSCs
ENSG00000169220.18	232.014	0.731865	0.205672	0.000292664	0.000463118	RGS14	untreated iTF-Microglia vs untreated iTF-iPSCs
ENSG00000115128.7	1098.73	-0.295588	0.0819496	0.000293514	0.000464424	SF3B6	untreated iTF-Microglia vs untreated iTF-iPSCs
ENSG00000071575.12	1338.39	-0.60402	0.168852	0.000294243	0.000465539	TRIB2	untreated iTF-Microglia vs untreated iTF-iPSCs
ENSG00000136828.19	528.869	-0.68567	0.192405	0.000295561	0.000467587	RALGPS1	untreated iTF-Microglia vs untreated iTF-iPSCs
ENSG00000196605.7	125.823	0.769052	0.216762	0.000296755	0.000469437	ZNF846	untreated iTF-Microglia vs untreated iTF-iPSCs
ENSG00000245937.10	249.746	-0.647263	0.181381	0.000296915	0.00046965	SLC12A2-DT	untreated iTF-Microglia vs untreated iTF-iPSCs
ENSG00000187122.17	52.4901	-1.11913	0.323439	0.000297532	0.00047058	SLIT1	untreated iTF-Microglia vs untreated iTF-iPSCs
ENSG00000286667.1	8.82646	-2.82354	0.983548	0.000297552	0.00047058	ENSG00000286667	untreated iTF-Microglia vs untreated iTF-iPSCs
ENSG00000269947.1	11.2544	-2.05319	0.667553	0.000298356	0.000471813	ENSG00000269947	untreated iTF-Microglia vs untreated iTF-iPSCs
ENSG00000255529.9	1974.19	0.432699	0.120429	0.000298538	0.000472062	POLR2M	untreated iTF-Microglia vs untreated iTF-iPSCs
ENSG00000175395.16	60.8942	1.04406	0.299895	0.00029858	0.00047209	ZNF25	untreated iTF-Microglia vs untreated iTF-iPSCs
ENSG00000185559.16	659.185	-1.2133	0.353915	0.000298676	0.000472202	DLK1	untreated iTF-Microglia vs untreated iTF-iPSCs
ENSG00000171067.11	546.407	0.348664	0.0969334	0.000301482	0.0004766	C11orf24	untreated iTF-Microglia vs untreated iTF-iPSCs
ENSG00000181396.13	653.422	0.383822	0.106788	0.000301753	0.000476988	OGFOD3	untreated iTF-Microglia vs untreated iTF-iPSCs
ENSG00000176714.10	50.0544	-1.03903	0.298622	0.000302426	0.000478012	CCDC121	untreated iTF-Microglia vs untreated iTF-iPSCs
ENSG00000251615.3	36.3446	1.06939	0.308155	0.000302847	0.000478638	ENSG00000251615	untreated iTF-Microglia vs untreated iTF-iPSCs
ENSG00000173567.16	13.9308	-2.46368	0.838936	0.000303854	0.00048019	ADGRF3	untreated iTF-Microglia vs untreated iTF-iPSCs
ENSG00000130176.8	248.325	-0.980506	0.280684	0.000304708	0.000481499	CNN1	untreated iTF-Microglia vs untreated iTF-iPSCs
ENSG00000260066.1	6.04116	-4.11312	1.49317	0.000304967	0.00048183	ENSG00000260066	untreated iTF-Microglia vs untreated iTF-iPSCs
ENSG00000265992.1	11360.9	-5.86826	2.36284	0.000304959	0.00048183	ESRG	untreated iTF-Microglia vs untreated iTF-iPSCs
ENSG00000005469.12	151.233	0.628935	0.176481	0.00030549	0.000482616	CROT	untreated iTF-Microglia vs untreated iTF-iPSCs
ENSG00000247746.5	235.952	-0.422844	0.117876	0.000306219	0.000483728	USP51	untreated iTF-Microglia vs untreated iTF-iPSCs
ENSG00000157538.14	1529.79	0.239864	0.0666775	0.000306672	0.000484404	VPS26C	untreated iTF-Microglia vs untreated iTF-iPSCs
ENSG00000213799.13	430.819	-0.445095	0.124199	0.000307931	0.000486352	ZNF845	untreated iTF-Microglia vs untreated iTF-iPSCs
ENSG00000072415.10	654.933	0.53183	0.148799	0.00030837	0.000487005	PALS1	untreated iTF-Microglia vs untreated iTF-iPSCs
ENSG00000166736.12	89.6884	-4.34565	1.59099	0.000308588	0.000487308	HTR3A	untreated iTF-Microglia vs untreated iTF-iPSCs
ENSG00000280152.1	19.3538	1.46828	0.44224	0.000309343	0.00048846	ENSG00000280152	untreated iTF-Microglia vs untreated iTF-iPSCs
ENSG00000162009.10	6.49614	-4.01083	1.45525	0.000310415	0.000490113	SSTR5	untreated iTF-Microglia vs untreated iTF-iPSCs
ENSG00000121152.10	600.626	-1.03093	0.296746	0.000311015	0.00049102	NCAPH	untreated iTF-Microglia vs untreated iTF-iPSCs
ENSG00000147475.17	1980.33	0.319273	0.0889265	0.00031127	0.000491372	ERLIN2	untreated iTF-Microglia vs untreated iTF-iPSCs
ENSG00000204950.4	9.37016	-2.33096	0.785794	0.00031129	0.000491372	LRRC10B	untreated iTF-Microglia vs untreated iTF-iPSCs
ENSG00000288764.2	8.68533	-2.27167	0.761281	0.000312166	0.000492715	ENSG00000288764	untreated iTF-Microglia vs untreated iTF-iPSCs
ENSG00000267466.1	9.14527	-2.36799	0.801587	0.000312736	0.000493573	ENSG00000267466	untreated iTF-Microglia vs untreated iTF-iPSCs
ENSG00000204444.11	28.21	-1.29455	0.382301	0.000312941	0.000493856	APOM	untreated iTF-Microglia vs untreated iTF-iPSCs
ENSG00000226673.2	6.26885	-4.0591	1.47642	0.000313473	0.000494655	LINC01108	untreated iTF-Microglia vs untreated iTF-iPSCs
ENSG00000160957.15	640.443	-1.26304	0.37185	0.000314244	0.00049579	RECQL4	untreated iTF-Microglia vs untreated iTF-iPSCs
ENSG00000198944.6	9.08478	-3.2765	1.16884	0.000314219	0.00049579	SOWAHA	untreated iTF-Microglia vs untreated iTF-iPSCs
ENSG00000083750.13	207.39	0.595894	0.167354	0.000314602	0.000496314	RRAGB	untreated iTF-Microglia vs untreated iTF-iPSCs
ENSG00000233967.7	8.80088	-2.12328	0.700618	0.000317505	0.000500852	ENSG00000233967	untreated iTF-Microglia vs untreated iTF-iPSCs
ENSG00000180425.11	177.329	0.612778	0.172346	0.000317955	0.000501521	C11orf71	untreated iTF-Microglia vs untreated iTF-iPSCs
ENSG00000232618.2	7.03995	-3.59982	1.29765	0.000319615	0.000504097	HIVEP2-DT	untreated iTF-Microglia vs untreated iTF-iPSCs
ENSG00000170178.7	5.43226	-4.25848	1.56232	0.000320531	0.0005055	HOXD12	untreated iTF-Microglia vs untreated iTF-iPSCs
ENSG00000153179.14	1282.51	-0.283068	0.0789773	0.000320735	0.000505781	RASSF3	untreated iTF-Microglia vs untreated iTF-iPSCs
ENSG00000165899.12	23.2689	-3.48844	1.25499	0.000321723	0.000507296	OTOGL	untreated iTF-Microglia vs untreated iTF-iPSCs
ENSG00000215193.14	1422.96	0.602156	0.169448	0.000322036	0.000507748	PEX26	untreated iTF-Microglia vs untreated iTF-iPSCs
ENSG00000124659.7	498.55	0.285108	0.0795941	0.000323244	0.000509611	TBCC	untreated iTF-Microglia vs untreated iTF-iPSCs
ENSG00000119965.13	252.087	-0.673757	0.190283	0.000324564	0.000511649	C10orf88	untreated iTF-Microglia vs untreated iTF-iPSCs
ENSG00000261342.1	15.7471	-2.38341	0.811109	0.000324903	0.000512142	ENSG00000261342	untreated iTF-Microglia vs untreated iTF-iPSCs
ENSG00000156097.13	9.57509	-3.19692	1.14212	0.000325678	0.000513322	GPR61	untreated iTF-Microglia vs untreated iTF-iPSCs
ENSG00000278195.2	6.62343	-3.88856	1.41527	0.000326668	0.000514839	SSTR3	untreated iTF-Microglia vs untreated iTF-iPSCs
ENSG00000206579.10	31.564	1.75701	0.553212	0.000326961	0.000515259	XKR4	untreated iTF-Microglia vs untreated iTF-iPSCs
ENSG00000178878.13	28.2344	-1.28491	0.380434	0.000327108	0.000515448	APOLD1	untreated iTF-Microglia vs untreated iTF-iPSCs
ENSG00000095485.18	640.774	-0.324085	0.0906105	0.000327431	0.000515914	CWF19L1	untreated iTF-Microglia vs untreated iTF-iPSCs
ENSG00000183690.13	14.1671	-2.14596	0.712245	0.000327632	0.000516188	EFHC2	untreated iTF-Microglia vs untreated iTF-iPSCs
ENSG00000108469.15	559.687	-0.638492	0.180213	0.000328644	0.00051774	RECQL5	untreated iTF-Microglia vs untreated iTF-iPSCs
ENSG00000108773.11	468.2	-0.466208	0.130808	0.000329209	0.000518588	KAT2A	untreated iTF-Microglia vs untreated iTF-iPSCs
ENSG00000249945.2	3.87594	-4.35311	1.60764	0.000329265	0.000518632	ENSG00000249945	untreated iTF-Microglia vs untreated iTF-iPSCs
ENSG00000082213.18	869.913	-0.317188	0.0887342	0.000330519	0.000520565	C5orf22	untreated iTF-Microglia vs untreated iTF-iPSCs
ENSG00000116791.14	610.965	-0.436916	0.122534	0.000330671	0.000520762	CRYZ	untreated iTF-Microglia vs untreated iTF-iPSCs
ENSG00000214548.18	4.25637	-4.59669	1.71494	0.000331204	0.000521558	MEG3	untreated iTF-Microglia vs untreated iTF-iPSCs
ENSG00000143458.12	179.865	0.763907	0.217049	0.000331375	0.000521785	GABPB2	untreated iTF-Microglia vs untreated iTF-iPSCs
ENSG00000233381.4	13.5408	-2.30016	0.77783	0.000331602	0.000522099	AK4P3	untreated iTF-Microglia vs untreated iTF-iPSCs
ENSG00000091986.16	413.523	0.788677	0.224412	0.000331749	0.000522288	CCDC80	untreated iTF-Microglia vs untreated iTF-iPSCs
ENSG00000253910.3	53.6773	-1.06725	0.309715	0.00033205	0.000522718	PCDHGB2	untreated iTF-Microglia vs untreated iTF-iPSCs
ENSG00000180209.12	13.1866	2.13889	0.710351	0.000332689	0.000523682	MYL11	untreated iTF-Microglia vs untreated iTF-iPSCs
ENSG00000159214.13	166.859	-0.722756	0.204995	0.00033301	0.000524144	CCDC24	untreated iTF-Microglia vs untreated iTF-iPSCs
ENSG00000230707.3	23.1134	-1.40896	0.42388	0.000333059	0.000524178	HAPSTR2	untreated iTF-Microglia vs untreated iTF-iPSCs
ENSG00000198176.13	1859.09	0.323805	0.0906706	0.000334287	0.000526067	TFDP1	untreated iTF-Microglia vs untreated iTF-iPSCs
ENSG00000175077.6	14.2076	-3.24155	1.16332	0.00033487	0.000526941	RTP1	untreated iTF-Microglia vs untreated iTF-iPSCs
ENSG00000254389.3	43.5473	1.37287	0.411509	0.000335881	0.000528487	RHPN1-AS1	untreated iTF-Microglia vs untreated iTF-iPSCs
ENSG00000187186.15	54.1108	-1.23175	0.363526	0.000337191	0.000530506	ENSG00000187186	untreated iTF-Microglia vs untreated iTF-iPSCs
ENSG00000125124.14	634.609	-0.412236	0.115811	0.000341188	0.000536751	BBS2	untreated iTF-Microglia vs untreated iTF-iPSCs
ENSG00000111254.8	65.9633	-1.15359	0.338173	0.000341734	0.000537565	AKAP3	untreated iTF-Microglia vs untreated iTF-iPSCs
ENSG00000132196.16	247.449	0.481055	0.135425	0.000342321	0.000538444	HSD17B7	untreated iTF-Microglia vs untreated iTF-iPSCs
ENSG00000134757.5	5.82092	-3.95132	1.44909	0.000342973	0.000539424	DSG3	untreated iTF-Microglia vs untreated iTF-iPSCs
ENSG00000204172.12	56.0608	-0.833362	0.238368	0.000343235	0.000539793	AGAP9	untreated iTF-Microglia vs untreated iTF-iPSCs
ENSG00000263069.6	54.0984	1.44053	0.436251	0.000343613	0.000540343	RNF213-AS1	untreated iTF-Microglia vs untreated iTF-iPSCs
ENSG00000248485.2	17.3065	-1.92032	0.621639	0.00034365	0.000540357	PCP4L1	untreated iTF-Microglia vs untreated iTF-iPSCs
ENSG00000178171.12	6.45833	-4.03011	1.48187	0.000344205	0.000541185	AMER3	untreated iTF-Microglia vs untreated iTF-iPSCs
ENSG00000270069.4	8.74999	-2.64905	0.927044	0.000344524	0.000541641	MIR222HG	untreated iTF-Microglia vs untreated iTF-iPSCs
ENSG00000275097.1	9.56464	-3.1899	1.14684	0.000345546	0.000543204	ENSG00000275097	untreated iTF-Microglia vs untreated iTF-iPSCs
ENSG00000198954.9	1112.31	0.205883	0.0577357	0.000345748	0.000543477	KIFBP	untreated iTF-Microglia vs untreated iTF-iPSCs
ENSG00000136718.10	762.829	-0.443633	0.124854	0.000345795	0.000543506	IMP4	untreated iTF-Microglia vs untreated iTF-iPSCs
ENSG00000229921.7	43.2072	-1.10432	0.322617	0.000346577	0.00054469	KIF25-AS1	untreated iTF-Microglia vs untreated iTF-iPSCs
ENSG00000203760.9	217.641	-0.712845	0.202702	0.000346673	0.000544796	CENPW	untreated iTF-Microglia vs untreated iTF-iPSCs
ENSG00000182459.5	4.65276	-4.04451	1.48937	0.000347154	0.000545507	TEX19	untreated iTF-Microglia vs untreated iTF-iPSCs
ENSG00000144040.13	514.257	0.474267	0.133645	0.000347767	0.000546426	SFXN5	untreated iTF-Microglia vs untreated iTF-iPSCs
ENSG00000008324.12	354.79	-0.442803	0.124695	0.000348701	0.000547848	SS18L2	untreated iTF-Microglia vs untreated iTF-iPSCs
ENSG00000267169.2	71.0925	0.975912	0.282333	0.000350515	0.000550653	ADGRL1-AS1	untreated iTF-Microglia vs untreated iTF-iPSCs
ENSG00000115423.19	9.02431	-2.83054	1.0036	0.0003507	0.000550898	DNAH6	untreated iTF-Microglia vs untreated iTF-iPSCs
ENSG00000235381.1	23.763	-1.66538	0.520912	0.000350911	0.000551184	ENSG00000235381	untreated iTF-Microglia vs untreated iTF-iPSCs
ENSG00000270820.8	22.1122	1.6482	0.514289	0.00035095	0.000551201	USP34-DT	untreated iTF-Microglia vs untreated iTF-iPSCs
ENSG00000109536.13	449.455	-0.308974	0.0868196	0.000351383	0.000551801	FRG1	untreated iTF-Microglia vs untreated iTF-iPSCs
ENSG00000197885.11	283.408	0.562416	0.159064	0.00035139	0.000551801	NKIRAS1	untreated iTF-Microglia vs untreated iTF-iPSCs
ENSG00000169105.8	703.248	0.278886	0.078338	0.000351543	0.000551996	CHST14	untreated iTF-Microglia vs untreated iTF-iPSCs
ENSG00000243701.8	32.5312	-1.60198	0.496825	0.000352442	0.000553363	DUBR	untreated iTF-Microglia vs untreated iTF-iPSCs
ENSG00000229116.3	9.14993	-3.01341	1.07869	0.000353055	0.000554279	ENSG00000229116	untreated iTF-Microglia vs untreated iTF-iPSCs
ENSG00000114023.16	632.455	-0.443794	0.125164	0.000355712	0.000558358	FAM162A	untreated iTF-Microglia vs untreated iTF-iPSCs
ENSG00000213888.3	104.541	-1.08301	0.31645	0.0003557	0.000558358	LINC01521	untreated iTF-Microglia vs untreated iTF-iPSCs
ENSG00000289755.1	20.6873	-2.4792	0.859275	0.000356666	0.00055981	ENSG00000289755	untreated iTF-Microglia vs untreated iTF-iPSCs
ENSG00000272081.1	8.95369	2.68671	0.94613	0.000356854	0.00056006	FCHO2-DT	untreated iTF-Microglia vs untreated iTF-iPSCs
ENSG00000186431.19	6.94995	4.33554	1.61835	0.000358616	0.000562778	FCAR	untreated iTF-Microglia vs untreated iTF-iPSCs
ENSG00000149313.11	1292.85	0.212214	0.0596807	0.00035916	0.000563586	AASDHPPT	untreated iTF-Microglia vs untreated iTF-iPSCs
ENSG00000146540.15	1254.51	0.236176	0.0664368	0.00036006	0.000564951	C7orf50	untreated iTF-Microglia vs untreated iTF-iPSCs
ENSG00000245685.9	18.5892	-1.98763	0.652396	0.000360383	0.000565412	FRG1-DT	untreated iTF-Microglia vs untreated iTF-iPSCs
ENSG00000236548.3	14.4482	1.80887	0.579017	0.000360618	0.000565734	RNF217-AS1	untreated iTF-Microglia vs untreated iTF-iPSCs
ENSG00000291140.1	129.868	-1.02822	0.29939	0.000360892	0.000566117	AMZ2P1	untreated iTF-Microglia vs untreated iTF-iPSCs
ENSG00000198483.13	106.173	-0.7058	0.201255	0.000361145	0.000566468	ANKRD35	untreated iTF-Microglia vs untreated iTF-iPSCs
ENSG00000253477.5	7.3965	-3.14228	1.13343	0.000361267	0.000566613	ENSG00000253477	untreated iTF-Microglia vs untreated iTF-iPSCs
ENSG00000235316.1	25.0134	1.14342	0.336394	0.000361453	0.000566858	DUSP8P5	untreated iTF-Microglia vs untreated iTF-iPSCs
ENSG00000285184.5	48.3433	-1.4093	0.427127	0.000362973	0.000569195	ENSG00000285184	untreated iTF-Microglia vs untreated iTF-iPSCs
ENSG00000132475.10	11983.5	-0.283731	0.079896	0.000363083	0.000569322	H3-3B	untreated iTF-Microglia vs untreated iTF-iPSCs
ENSG00000254634.4	5.21465	-4.40082	1.64955	0.000363202	0.000569462	SMG1P6	untreated iTF-Microglia vs untreated iTF-iPSCs
ENSG00000100376.12	383.863	-0.56759	0.160965	0.0003634	0.000569725	FAM118A	untreated iTF-Microglia vs untreated iTF-iPSCs
ENSG00000163638.13	262.253	-0.599085	0.170122	0.000363973	0.000570576	ADAMTS9	untreated iTF-Microglia vs untreated iTF-iPSCs
ENSG00000229334.2	13.2635	1.83174	0.588906	0.000364784	0.000571801	TMEM44-AS2	untreated iTF-Microglia vs untreated iTF-iPSCs
ENSG00000107281.10	288.467	-0.756222	0.216445	0.000366673	0.000574668	NPDC1	untreated iTF-Microglia vs untreated iTF-iPSCs
ENSG00000184347.16	283.287	1.13252	0.333229	0.000366652	0.000574668	SLIT3	untreated iTF-Microglia vs untreated iTF-iPSCs
ENSG00000078579.9	19.3334	2.26851	0.772776	0.000368911	0.000578115	FGF20	untreated iTF-Microglia vs untreated iTF-iPSCs
ENSG00000154144.13	869.062	0.475057	0.134466	0.000368933	0.000578115	TBRG1	untreated iTF-Microglia vs untreated iTF-iPSCs
ENSG00000102543.14	83.085	0.832304	0.239469	0.000370644	0.000580749	CDADC1	untreated iTF-Microglia vs untreated iTF-iPSCs
ENSG00000267858.8	32.3492	1.34143	0.404086	0.00037228	0.000583264	MZF1-AS1	untreated iTF-Microglia vs untreated iTF-iPSCs
ENSG00000138316.11	47.4797	-0.901885	0.26082	0.000373464	0.000585071	ADAMTS14	untreated iTF-Microglia vs untreated iTF-iPSCs
ENSG00000109919.10	1557.73	0.250698	0.0707235	0.000373565	0.000585181	MTCH2	untreated iTF-Microglia vs untreated iTF-iPSCs
ENSG00000112210.12	727.751	-0.361488	0.102152	0.000374475	0.00058656	RAB23	untreated iTF-Microglia vs untreated iTF-iPSCs
ENSG00000178694.10	319.411	1.14303	0.337355	0.000376052	0.000588981	NSUN3	untreated iTF-Microglia vs untreated iTF-iPSCs
ENSG00000287862.1	4.74559	-4.38664	1.65194	0.000377426	0.000591084	ENSG00000287862	untreated iTF-Microglia vs untreated iTF-iPSCs
ENSG00000171357.6	49.7083	-0.932163	0.270443	0.000378596	0.000592869	LURAP1	untreated iTF-Microglia vs untreated iTF-iPSCs
ENSG00000251209.11	33.2046	-1.9773	0.651218	0.000378634	0.000592879	LINC00923	untreated iTF-Microglia vs untreated iTF-iPSCs
ENSG00000197748.13	9.44211	-3.49602	1.28209	0.000378911	0.000593264	CFAP43	untreated iTF-Microglia vs untreated iTF-iPSCs
ENSG00000230424.3	9.84113	2.12769	0.715369	0.000381867	0.000597844	EMC1-AS1	untreated iTF-Microglia vs untreated iTF-iPSCs
ENSG00000173218.15	1208.48	0.366617	0.103777	0.000382463	0.000598727	VANGL1	untreated iTF-Microglia vs untreated iTF-iPSCs
ENSG00000146834.15	1331.51	-0.28673	0.0810718	0.000383192	0.00059982	MEPCE	untreated iTF-Microglia vs untreated iTF-iPSCs
ENSG00000164161.10	31.7868	-3.40127	1.24564	0.000383315	0.000599963	HHIP	untreated iTF-Microglia vs untreated iTF-iPSCs
ENSG00000119042.18	156.704	-0.917601	0.266266	0.000384476	0.000601731	SATB2	untreated iTF-Microglia vs untreated iTF-iPSCs
ENSG00000101574.15	312.774	-0.51376	0.146065	0.000384965	0.000602447	METTL4	untreated iTF-Microglia vs untreated iTF-iPSCs
ENSG00000114933.16	895.601	-0.541791	0.154207	0.000385849	0.000603781	INO80D	untreated iTF-Microglia vs untreated iTF-iPSCs
ENSG00000197147.15	1166.69	-0.38279	0.108466	0.000385939	0.000603873	LRRC8B	untreated iTF-Microglia vs untreated iTF-iPSCs
ENSG00000267745.1	48.2527	0.974538	0.284093	0.000386431	0.000604593	ENSG00000267745	untreated iTF-Microglia vs untreated iTF-iPSCs
ENSG00000114650.21	2478.07	-0.221968	0.0627856	0.000387662	0.000606469	SCAP	untreated iTF-Microglia vs untreated iTF-iPSCs
ENSG00000272916.5	83.6984	1.29424	0.389191	0.000389039	0.000608573	ENSG00000272916	untreated iTF-Microglia vs untreated iTF-iPSCs
ENSG00000123505.20	3177.98	0.291965	0.0826631	0.000389736	0.000609614	AMD1	untreated iTF-Microglia vs untreated iTF-iPSCs
ENSG00000127445.14	1380.23	0.283082	0.0801544	0.000390677	0.000611036	PIN1	untreated iTF-Microglia vs untreated iTF-iPSCs
ENSG00000124233.12	4.50025	-4.31702	1.62995	0.000392313	0.000613545	SEMG1	untreated iTF-Microglia vs untreated iTF-iPSCs
ENSG00000116747.13	1329.05	0.547655	0.156182	0.000394821	0.000617417	RO60	untreated iTF-Microglia vs untreated iTF-iPSCs
ENSG00000198535.5	6.5604	-3.47879	1.28153	0.000395209	0.000617973	C2CD4A	untreated iTF-Microglia vs untreated iTF-iPSCs
ENSG00000099256.19	310.064	-0.570108	0.1628	0.000397418	0.000621375	PRTFDC1	untreated iTF-Microglia vs untreated iTF-iPSCs
ENSG00000288784.1	34.325	-1.21357	0.362422	0.000398079	0.000622359	CTAGE4	untreated iTF-Microglia vs untreated iTF-iPSCs
ENSG00000186432.10	2936.81	-0.296403	0.0840745	0.000399027	0.00062379	KPNA4	untreated iTF-Microglia vs untreated iTF-iPSCs
ENSG00000170820.12	10.927	-4.44995	1.69316	0.000399144	0.000623922	FSHR	untreated iTF-Microglia vs untreated iTF-iPSCs
ENSG00000290705.1	21.7176	-2.63945	0.937625	0.000399358	0.000624206	ENSG00000290705	untreated iTF-Microglia vs untreated iTF-iPSCs
ENSG00000120324.9	56.0207	-0.907738	0.264218	0.000403267	0.000630263	PCDHB10	untreated iTF-Microglia vs untreated iTF-iPSCs
ENSG00000165948.11	161.683	-0.543679	0.155358	0.000405985	0.00063446	IFI27L1	untreated iTF-Microglia vs untreated iTF-iPSCs
ENSG00000232732.11	4.17465	-4.68637	1.80755	0.000406085	0.000634564	ENSG00000232732	untreated iTF-Microglia vs untreated iTF-iPSCs
ENSG00000162244.12	9214.77	-0.264724	0.0752106	0.000409458	0.000639782	RPL29	untreated iTF-Microglia vs untreated iTF-iPSCs
ENSG00000148300.12	876.176	-0.387625	0.110349	0.000409795	0.000640257	REXO4	untreated iTF-Microglia vs untreated iTF-iPSCs
ENSG00000198496.12	166.339	-0.573799	0.164266	0.000409864	0.000640312	NBR2	untreated iTF-Microglia vs untreated iTF-iPSCs
ENSG00000106178.7	3.98951	4.94254	1.93777	0.000410282	0.000640913	CCL24	untreated iTF-Microglia vs untreated iTF-iPSCs
ENSG00000174943.11	198.086	0.537632	0.153745	0.000411086	0.000642117	KCTD13	untreated iTF-Microglia vs untreated iTF-iPSCs
ENSG00000211448.14	12.0601	2.65632	0.947812	0.000411491	0.000642696	DIO2	untreated iTF-Microglia vs untreated iTF-iPSCs
ENSG00000291242.1	28.1141	-1.70953	0.546174	0.000411937	0.000643341	ENSG00000291242	untreated iTF-Microglia vs untreated iTF-iPSCs
ENSG00000234690.7	10.0364	-2.25193	0.775104	0.000415505	0.00064886	EPCAM-DT	untreated iTF-Microglia vs untreated iTF-iPSCs
ENSG00000286288.2	18.7769	2.07751	0.700006	0.000415874	0.000649383	ENSG00000286288	untreated iTF-Microglia vs untreated iTF-iPSCs
ENSG00000114923.17	281.087	0.816788	0.236923	0.000416191	0.000649826	SLC4A3	untreated iTF-Microglia vs untreated iTF-iPSCs
ENSG00000255145.3	12.5203	-2.06857	0.696637	0.000418619	0.000653562	STX17-DT	untreated iTF-Microglia vs untreated iTF-iPSCs
ENSG00000137860.12	5.74319	-4.03026	1.51986	0.000419124	0.000654298	SLC28A2	untreated iTF-Microglia vs untreated iTF-iPSCs
ENSG00000109618.13	518.94	-0.399364	0.113931	0.000419761	0.000655238	SEPSECS	untreated iTF-Microglia vs untreated iTF-iPSCs
ENSG00000273192.1	26.5018	2.07092	0.698019	0.000420823	0.000656843	ENSG00000273192	untreated iTF-Microglia vs untreated iTF-iPSCs
ENSG00000258733.7	7.38915	-3.89316	1.46308	0.00042184	0.000658374	LINC02328	untreated iTF-Microglia vs untreated iTF-iPSCs
ENSG00000280334.1	5.38142	4.18816	1.58935	0.000421873	0.000658374	ENSG00000280334	untreated iTF-Microglia vs untreated iTF-iPSCs
ENSG00000166484.20	788.023	0.452423	0.129302	0.000422372	0.000659098	MAPK7	untreated iTF-Microglia vs untreated iTF-iPSCs
ENSG00000134046.12	706.691	-0.318664	0.0908181	0.000422824	0.00065975	MBD2	untreated iTF-Microglia vs untreated iTF-iPSCs
ENSG00000182923.20	561.62	0.311785	0.0888494	0.000422894	0.000659806	CEP63	untreated iTF-Microglia vs untreated iTF-iPSCs
ENSG00000174599.5	20.3212	-1.37858	0.421785	0.000423005	0.000659924	TRAM1L1	untreated iTF-Microglia vs untreated iTF-iPSCs
ENSG00000115598.10	4.9327	4.52278	1.74094	0.000423272	0.000660288	IL1RL2	untreated iTF-Microglia vs untreated iTF-iPSCs
ENSG00000159231.6	19.3162	1.60665	0.507061	0.000424025	0.000661409	CBR3	untreated iTF-Microglia vs untreated iTF-iPSCs
ENSG00000106993.12	366.693	-0.401388	0.114614	0.000424604	0.000662258	CDC37L1	untreated iTF-Microglia vs untreated iTF-iPSCs
ENSG00000262061.7	7.03242	3.97697	1.50005	0.000425271	0.000663243	RPH3AL-AS1	untreated iTF-Microglia vs untreated iTF-iPSCs
ENSG00000120733.15	4293.29	0.269028	0.0766652	0.000425751	0.000663939	KDM3B	untreated iTF-Microglia vs untreated iTF-iPSCs
ENSG00000291233.1	26.6036	2.38061	0.832878	0.000425999	0.000664271	ENSG00000291233	untreated iTF-Microglia vs untreated iTF-iPSCs
ENSG00000058091.17	488.387	-0.57164	0.164208	0.000428834	0.000668637	CDK14	untreated iTF-Microglia vs untreated iTF-iPSCs
ENSG00000225526.6	7.46744	-3.48079	1.29508	0.000429217	0.00066918	MKRN2OS	untreated iTF-Microglia vs untreated iTF-iPSCs
ENSG00000152433.15	42.63	1.31354	0.399242	0.000429381	0.000669327	ZNF547	untreated iTF-Microglia vs untreated iTF-iPSCs
ENSG00000254109.6	12.8601	2.09867	0.711391	0.000429351	0.000669327	RBPMS-AS1	untreated iTF-Microglia vs untreated iTF-iPSCs
ENSG00000229525.1	4.11611	-4.15033	1.57738	0.000430951	0.000671719	DNPEP-AS1	untreated iTF-Microglia vs untreated iTF-iPSCs
ENSG00000205913.7	19.5425	1.39874	0.429777	0.000431321	0.000672241	SRRM2-AS1	untreated iTF-Microglia vs untreated iTF-iPSCs
ENSG00000072864.16	798.107	0.398337	0.113878	0.000431572	0.000672577	NDE1	untreated iTF-Microglia vs untreated iTF-iPSCs
ENSG00000144962.7	4.79178	-4.2858	1.63761	0.000431801	0.000672879	SPATA16	untreated iTF-Microglia vs untreated iTF-iPSCs
ENSG00000239883.10	18.8738	-1.75324	0.566456	0.000433201	0.000675006	PARGP1	untreated iTF-Microglia vs untreated iTF-iPSCs
ENSG00000151576.10	1015.6	-0.632706	0.182386	0.000434408	0.000676831	QTRT2	untreated iTF-Microglia vs untreated iTF-iPSCs
ENSG00000111775.3	2652.76	0.175341	0.0500719	0.00043779	0.000682046	COX6A1	untreated iTF-Microglia vs untreated iTF-iPSCs
ENSG00000178741.12	1634.87	-0.334773	0.0957215	0.000439703	0.000684969	COX5A	untreated iTF-Microglia vs untreated iTF-iPSCs
ENSG00000121900.19	796.791	-0.254009	0.0725749	0.00044119	0.00068723	TMEM54	untreated iTF-Microglia vs untreated iTF-iPSCs
ENSG00000203739.6	29.0501	-2.55169	0.910115	0.000441327	0.000687388	PRDX6-AS1	untreated iTF-Microglia vs untreated iTF-iPSCs
ENSG00000215817.9	25.3258	3.78943	1.42787	0.000441376	0.000687408	ZC3H11B	untreated iTF-Microglia vs untreated iTF-iPSCs
ENSG00000115461.5	1342.91	0.578404	0.166569	0.000441436	0.000687446	IGFBP5	untreated iTF-Microglia vs untreated iTF-iPSCs
ENSG00000265798.7	5.26593	5.1641	2.08198	0.000441918	0.000688139	ENSG00000265798	untreated iTF-Microglia vs untreated iTF-iPSCs
ENSG00000267493.4	11.0736	2.03365	0.685531	0.000442528	0.000689033	CIRBP-AS1	untreated iTF-Microglia vs untreated iTF-iPSCs
ENSG00000185100.12	262.264	-0.5313	0.15277	0.000442566	0.000689037	ADSS1	untreated iTF-Microglia vs untreated iTF-iPSCs
ENSG00000124785.9	27.3072	1.6819	0.539082	0.000444904	0.00069262	NRN1	untreated iTF-Microglia vs untreated iTF-iPSCs
ENSG00000049089.15	452.24	-0.542547	0.15615	0.000445657	0.000693694	COL9A2	untreated iTF-Microglia vs untreated iTF-iPSCs
ENSG00000140057.9	44.7063	-1.12234	0.335267	0.000445666	0.000693694	AK7	untreated iTF-Microglia vs untreated iTF-iPSCs
ENSG00000182389.20	46.0625	-1.57715	0.498075	0.000446934	0.000695611	CACNB4	untreated iTF-Microglia vs untreated iTF-iPSCs
ENSG00000133433.11	24.7836	-1.38441	0.425967	0.000447268	0.000696074	GSTT2B	untreated iTF-Microglia vs untreated iTF-iPSCs
ENSG00000059588.10	340.126	-1.00055	0.295839	0.000448839	0.000698462	TARBP1	untreated iTF-Microglia vs untreated iTF-iPSCs
ENSG00000165898.14	600.967	-0.474561	0.136358	0.000448965	0.000698602	ISCA2	untreated iTF-Microglia vs untreated iTF-iPSCs
ENSG00000186056.11	16.8874	2.11464	0.721708	0.000449714	0.000699709	MATN1-AS1	untreated iTF-Microglia vs untreated iTF-iPSCs
ENSG00000138741.11	9.58528	-3.27797	1.21843	0.000449759	0.000699722	TRPC3	untreated iTF-Microglia vs untreated iTF-iPSCs
ENSG00000167257.11	682.573	-0.391214	0.112188	0.00045014	0.000700258	RNF214	untreated iTF-Microglia vs untreated iTF-iPSCs
ENSG00000155085.16	71.65	-0.929256	0.273317	0.000450374	0.000700565	AK9	untreated iTF-Microglia vs untreated iTF-iPSCs
ENSG00000113369.9	902.388	-0.37751	0.108232	0.000450512	0.000700723	ARRDC3	untreated iTF-Microglia vs untreated iTF-iPSCs
ENSG00000164089.9	6.38262	-3.43401	1.28443	0.000453713	0.000705645	ETNPPL	untreated iTF-Microglia vs untreated iTF-iPSCs
ENSG00000246090.9	13.1093	-3.99415	1.52098	0.000455309	0.000708069	ENSG00000246090	untreated iTF-Microglia vs untreated iTF-iPSCs
ENSG00000184895.8	6.53654	-4.21689	1.61927	0.000456318	0.00070958	SRY	untreated iTF-Microglia vs untreated iTF-iPSCs
ENSG00000232721.3	21.6827	2.68995	0.973299	0.000457501	0.000711362	ENSG00000232721	untreated iTF-Microglia vs untreated iTF-iPSCs
ENSG00000105568.19	5982.27	0.20567	0.0589247	0.000457809	0.000711783	PPP2R1A	untreated iTF-Microglia vs untreated iTF-iPSCs
ENSG00000072201.14	127.279	1.12617	0.337614	0.000462963	0.000719737	LNX1	untreated iTF-Microglia vs untreated iTF-iPSCs
ENSG00000140873.16	61.6074	1.16859	0.351892	0.000464116	0.000721472	ADAMTS18	untreated iTF-Microglia vs untreated iTF-iPSCs
ENSG00000115107.20	365.51	0.330116	0.0948008	0.000465532	0.000723614	STEAP3	untreated iTF-Microglia vs untreated iTF-iPSCs
ENSG00000246130.1	6.43972	-4.0485	1.54929	0.000465786	0.00072395	ENSG00000246130	untreated iTF-Microglia vs untreated iTF-iPSCs
ENSG00000226853.5	11.668	-1.9902	0.670456	0.000466466	0.000724948	GPR155-DT	untreated iTF-Microglia vs untreated iTF-iPSCs
ENSG00000177225.17	677.317	0.440118	0.126727	0.000467087	0.000725854	GATD1	untreated iTF-Microglia vs untreated iTF-iPSCs
ENSG00000205038.12	21.4862	-3.08102	1.14169	0.000467483	0.000726411	PKHD1L1	untreated iTF-Microglia vs untreated iTF-iPSCs
ENSG00000130475.16	391.279	-0.614793	0.178118	0.000467822	0.000726878	FCHO1	untreated iTF-Microglia vs untreated iTF-iPSCs
ENSG00000132846.6	691.49	-0.297914	0.0855556	0.000468543	0.00072794	ZBED3	untreated iTF-Microglia vs untreated iTF-iPSCs
ENSG00000179111.9	16.663	-2.02872	0.687496	0.000469158	0.000728836	HES7	untreated iTF-Microglia vs untreated iTF-iPSCs
ENSG00000154099.18	32.4645	-2.5261	0.905257	0.000470057	0.000730173	DNAAF1	untreated iTF-Microglia vs untreated iTF-iPSCs
ENSG00000227838.1	4.44995	-4.50699	1.76048	0.000470356	0.000730578	CPMER	untreated iTF-Microglia vs untreated iTF-iPSCs
ENSG00000002587.10	57.9111	1.04732	0.312238	0.000472746	0.000734231	HS3ST1	untreated iTF-Microglia vs untreated iTF-iPSCs
ENSG00000254560.6	18.4346	-1.5773	0.500822	0.000473508	0.000735354	BBOX1-AS1	untreated iTF-Microglia vs untreated iTF-iPSCs
ENSG00000119328.12	364.969	-0.507985	0.146796	0.000476533	0.000739993	ABITRAM	untreated iTF-Microglia vs untreated iTF-iPSCs
ENSG00000189398.5	4.52325	-3.97593	1.52301	0.000478125	0.000742403	OR7E12P	untreated iTF-Microglia vs untreated iTF-iPSCs
ENSG00000142507.10	2581.37	-0.16203	0.0466129	0.000479629	0.000744679	PSMB6	untreated iTF-Microglia vs untreated iTF-iPSCs
ENSG00000197616.13	31.3244	1.73275	0.5638	0.000480937	0.000746649	MYH6	untreated iTF-Microglia vs untreated iTF-iPSCs
ENSG00000064201.16	16.5521	2.34982	0.830541	0.000482816	0.000749505	TSPAN32	untreated iTF-Microglia vs untreated iTF-iPSCs
ENSG00000271524.1	12.662	-2.0259	0.688667	0.000485314	0.000753322	BNIP3P17	untreated iTF-Microglia vs untreated iTF-iPSCs
ENSG00000288674.1	39.3903	1.52203	0.480684	0.000486479	0.000755069	ENSG00000288674	untreated iTF-Microglia vs untreated iTF-iPSCs
ENSG00000290555.1	57.4199	1.09863	0.329875	0.000486638	0.000755254	LINC00680	untreated iTF-Microglia vs untreated iTF-iPSCs
ENSG00000175344.19	244.081	0.651613	0.189745	0.000488569	0.00075819	CHRNA7	untreated iTF-Microglia vs untreated iTF-iPSCs
ENSG00000128833.13	637.221	0.429521	0.124083	0.000488889	0.000758625	MYO5C	untreated iTF-Microglia vs untreated iTF-iPSCs
ENSG00000171388.12	13.2097	-1.93433	0.649594	0.000489123	0.000758927	APLN	untreated iTF-Microglia vs untreated iTF-iPSCs
ENSG00000038382.23	2298.68	0.412764	0.119231	0.000490943	0.000761688	TRIO	untreated iTF-Microglia vs untreated iTF-iPSCs
ENSG00000259956.2	2852.43	-0.230348	0.0663707	0.000492204	0.000763583	RBM15B	untreated iTF-Microglia vs untreated iTF-iPSCs
ENSG00000249894.1	6.15628	-4.03411	1.55483	0.000492792	0.000764433	ENSG00000249894	untreated iTF-Microglia vs untreated iTF-iPSCs
ENSG00000248859.2	4.75097	-3.99244	1.53689	0.00049382	0.000765965	LINC01574	untreated iTF-Microglia vs untreated iTF-iPSCs
ENSG00000053747.17	168.154	-1.28321	0.393411	0.000493927	0.00076607	LAMA3	untreated iTF-Microglia vs untreated iTF-iPSCs
ENSG00000123352.18	889.754	0.342827	0.09893	0.000493981	0.000766091	SPATS2	untreated iTF-Microglia vs untreated iTF-iPSCs
ENSG00000243232.6	146.112	-1.88209	0.628	0.000495	0.00076761	PCDHAC2	untreated iTF-Microglia vs untreated iTF-iPSCs
ENSG00000143921.9	5.53139	-3.8198	1.46264	0.000496014	0.000769119	ABCG8	untreated iTF-Microglia vs untreated iTF-iPSCs
ENSG00000088448.14	682.814	-0.524751	0.152211	0.000496198	0.000769343	ANKRD10	untreated iTF-Microglia vs untreated iTF-iPSCs
ENSG00000196296.14	21.7466	-1.81436	0.599741	0.000498455	0.000772779	ATP2A1	untreated iTF-Microglia vs untreated iTF-iPSCs
ENSG00000175984.16	117.453	-0.655034	0.191088	0.000498838	0.000773311	DENND2C	untreated iTF-Microglia vs untreated iTF-iPSCs
ENSG00000286788.1	6.72504	-3.47382	1.31629	0.000498923	0.00077338	ENSG00000286788	untreated iTF-Microglia vs untreated iTF-iPSCs
ENSG00000172346.15	85.0276	0.906566	0.268443	0.000499098	0.000773588	CSDC2	untreated iTF-Microglia vs untreated iTF-iPSCs
ENSG00000165568.18	41.9094	-1.15623	0.349947	0.000499956	0.000774855	AKR1E2	untreated iTF-Microglia vs untreated iTF-iPSCs
ENSG00000127863.16	200.394	-0.563209	0.163699	0.000500217	0.000775196	TNFRSF19	untreated iTF-Microglia vs untreated iTF-iPSCs
ENSG00000287642.3	5.98111	-3.77049	1.44461	0.000504463	0.000781713	ENSG00000287642	untreated iTF-Microglia vs untreated iTF-iPSCs
ENSG00000083535.16	351.36	-0.497526	0.144378	0.000504767	0.000782121	PIBF1	untreated iTF-Microglia vs untreated iTF-iPSCs
ENSG00000251002.10	7.85724	2.3999	0.857062	0.000506655	0.000784983	TRD-AS1	untreated iTF-Microglia vs untreated iTF-iPSCs
ENSG00000268858.2	104.449	0.7916	0.232994	0.000509017	0.000788578	ENSG00000268858	untreated iTF-Microglia vs untreated iTF-iPSCs
ENSG00000215277.9	14.0916	-4.07793	1.58139	0.000509185	0.000788774	RNF212B	untreated iTF-Microglia vs untreated iTF-iPSCs
ENSG00000254245.3	4.61262	-4.27888	1.6734	0.000510035	0.000790028	PCDHGA3	untreated iTF-Microglia vs untreated iTF-iPSCs
ENSG00000182873.5	23.4623	-1.80153	0.596117	0.000513477	0.000795295	PRKCZ-AS1	untreated iTF-Microglia vs untreated iTF-iPSCs
ENSG00000168958.21	904.997	-0.335823	0.0972153	0.000514983	0.000797563	MFF	untreated iTF-Microglia vs untreated iTF-iPSCs
ENSG00000124181.15	2419.91	-0.362946	0.105134	0.000515825	0.000798801	PLCG1	untreated iTF-Microglia vs untreated iTF-iPSCs
ENSG00000261559.1	6.10967	-4.01373	1.55636	0.000517887	0.00080193	FSCN1P1	untreated iTF-Microglia vs untreated iTF-iPSCs
ENSG00000231424.3	9.97064	-2.12658	0.737773	0.000518312	0.000802523	ENSG00000231424	untreated iTF-Microglia vs untreated iTF-iPSCs
ENSG00000272463.2	6.53739	4.11426	1.60247	0.00052011	0.000805242	ENSG00000272463	untreated iTF-Microglia vs untreated iTF-iPSCs
ENSG00000111653.20	458.797	0.546531	0.159272	0.000521213	0.000806885	ING4	untreated iTF-Microglia vs untreated iTF-iPSCs
ENSG00000120937.9	19.4802	-1.72845	0.566613	0.000522418	0.000808685	NPPB	untreated iTF-Microglia vs untreated iTF-iPSCs
ENSG00000101849.18	1836.57	0.245871	0.0711865	0.000522842	0.00080921	TBL1X	untreated iTF-Microglia vs untreated iTF-iPSCs
ENSG00000120616.16	751.816	0.353473	0.10248	0.00052284	0.00080921	EPC1	untreated iTF-Microglia vs untreated iTF-iPSCs
ENSG00000168314.19	6.41952	-4.40475	1.74036	0.000525562	0.000813354	MOBP	untreated iTF-Microglia vs untreated iTF-iPSCs
ENSG00000287248.1	12.5605	-2.89808	1.07911	0.000526008	0.000813978	ENSG00000287248	untreated iTF-Microglia vs untreated iTF-iPSCs
ENSG00000230454.1	12.063	-2.38785	0.855306	0.000526418	0.000814547	ENSG00000230454	untreated iTF-Microglia vs untreated iTF-iPSCs
ENSG00000157399.17	77.9633	-1.24975	0.383848	0.000526859	0.000815163	ARSL	untreated iTF-Microglia vs untreated iTF-iPSCs
ENSG00000250133.2	10.0156	-2.49233	0.901912	0.000527488	0.000816071	HOXC-AS2	untreated iTF-Microglia vs untreated iTF-iPSCs
ENSG00000279041.1	24.3586	-1.6865	0.549898	0.000527675	0.000816294	ENSG00000279041	untreated iTF-Microglia vs untreated iTF-iPSCs
ENSG00000121440.15	189.875	-1.03659	0.311677	0.000528956	0.000818209	PDZRN3	untreated iTF-Microglia vs untreated iTF-iPSCs
ENSG00000184923.12	54.7184	0.928074	0.276594	0.000529361	0.00081877	NUTM2A	untreated iTF-Microglia vs untreated iTF-iPSCs
ENSG00000188766.13	76.5582	-1.26784	0.390408	0.000529705	0.000819235	SPRED3	untreated iTF-Microglia vs untreated iTF-iPSCs
ENSG00000169989.3	31.7084	-1.59503	0.513215	0.000529958	0.000819559	TIGD4	untreated iTF-Microglia vs untreated iTF-iPSCs
ENSG00000149806.11	4480.42	0.198942	0.0576693	0.000530966	0.000821052	FAU	untreated iTF-Microglia vs untreated iTF-iPSCs
ENSG00000284879.1	110.652	0.743405	0.218956	0.000531224	0.000821384	NCAL1	untreated iTF-Microglia vs untreated iTF-iPSCs
ENSG00000225706.3	13.5032	-2.52414	0.916822	0.000531752	0.000822135	PTPRD-AS1	untreated iTF-Microglia vs untreated iTF-iPSCs
ENSG00000104371.5	6.17049	-3.51486	1.3449	0.000533249	0.000824382	DKK4	untreated iTF-Microglia vs untreated iTF-iPSCs
ENSG00000145692.15	11.5659	-2.9403	1.09908	0.000533306	0.000824404	BHMT	untreated iTF-Microglia vs untreated iTF-iPSCs
ENSG00000237361.5	3.91585	-4.47095	1.77682	0.000534237	0.000825776	TUSC8	untreated iTF-Microglia vs untreated iTF-iPSCs
ENSG00000116983.13	16.3751	-1.8697	0.627859	0.000536739	0.000829577	HPCAL4	untreated iTF-Microglia vs untreated iTF-iPSCs
ENSG00000188227.14	203.228	-0.905515	0.269743	0.000537087	0.000830048	ZNF793	untreated iTF-Microglia vs untreated iTF-iPSCs
ENSG00000122557.11	791.011	0.341153	0.0990998	0.00053727	0.000830263	HERPUD2	untreated iTF-Microglia vs untreated iTF-iPSCs
ENSG00000274265.5	238.902	0.540755	0.157962	0.000538271	0.000831743	ENSG00000274265	untreated iTF-Microglia vs untreated iTF-iPSCs
ENSG00000125249.7	1365.29	0.257559	0.0747607	0.000539383	0.000833394	RAP2A	untreated iTF-Microglia vs untreated iTF-iPSCs
ENSG00000198331.11	96.9615	-0.580384	0.169825	0.000539449	0.000833429	HYLS1	untreated iTF-Microglia vs untreated iTF-iPSCs
ENSG00000164022.18	969.124	-0.29712	0.0863311	0.000543562	0.000839714	AIMP1	untreated iTF-Microglia vs untreated iTF-iPSCs
ENSG00000075884.14	15.7682	2.91271	1.08983	0.000544568	0.000841202	ARHGAP15	untreated iTF-Microglia vs untreated iTF-iPSCs
ENSG00000235023.1	10.5425	-2.12499	0.741162	0.000545983	0.000843319	ENSG00000235023	untreated iTF-Microglia vs untreated iTF-iPSCs
ENSG00000229358.3	14.5277	-1.85501	0.622687	0.000546379	0.000843863	DPY19L1P1	untreated iTF-Microglia vs untreated iTF-iPSCs
ENSG00000115568.16	627.607	0.402742	0.117388	0.00055171	0.000852027	ZNF142	untreated iTF-Microglia vs untreated iTF-iPSCs
ENSG00000266642.2	21.6935	4.08639	1.60329	0.000552156	0.000852647	ENSG00000266642	untreated iTF-Microglia vs untreated iTF-iPSCs
ENSG00000108840.17	2142.82	0.421781	0.123011	0.000552562	0.000853205	HDAC5	untreated iTF-Microglia vs untreated iTF-iPSCs
ENSG00000196417.13	377.106	-0.582086	0.170695	0.000553789	0.000855031	ZNF765	untreated iTF-Microglia vs untreated iTF-iPSCs
ENSG00000204839.9	65.7595	1.37226	0.429798	0.000554304	0.000855757	MROH6	untreated iTF-Microglia vs untreated iTF-iPSCs
ENSG00000255508.7	28.4666	1.64864	0.537073	0.000554366	0.000855784	ENSG00000255508	untreated iTF-Microglia vs untreated iTF-iPSCs
ENSG00000075429.9	50.0349	-2.47806	0.900608	0.000554593	0.000856065	CACNG5	untreated iTF-Microglia vs untreated iTF-iPSCs
ENSG00000168234.13	298.997	-0.717646	0.211842	0.000555507	0.000857406	TTC39C	untreated iTF-Microglia vs untreated iTF-iPSCs
ENSG00000230107.1	12.5344	3.73309	1.44684	0.000555778	0.000857755	ENSG00000230107	untreated iTF-Microglia vs untreated iTF-iPSCs
ENSG00000132436.13	333.25	0.440534	0.128611	0.000556164	0.000858281	FIGNL1	untreated iTF-Microglia vs untreated iTF-iPSCs
ENSG00000108702.4	15.3345	4.05855	1.59311	0.000558415	0.000861685	CCL1	untreated iTF-Microglia vs untreated iTF-iPSCs
ENSG00000150556.17	68.6318	-0.833641	0.247977	0.000560646	0.000865059	LYPD6B	untreated iTF-Microglia vs untreated iTF-iPSCs
ENSG00000170500.13	37.044	-2.25145	0.80018	0.000561781	0.000866741	LONRF2	untreated iTF-Microglia vs untreated iTF-iPSCs
ENSG00000215424.10	103.902	-0.84917	0.252903	0.000561855	0.000866785	MCM3AP-AS1	untreated iTF-Microglia vs untreated iTF-iPSCs
ENSG00000278177.1	4.35901	-3.83931	1.49881	0.000570171	0.000879543	ENSG00000278177	untreated iTF-Microglia vs untreated iTF-iPSCs
ENSG00000143157.12	1540.18	0.313824	0.091561	0.000570666	0.000880236	POGK	untreated iTF-Microglia vs untreated iTF-iPSCs
ENSG00000122882.11	1089.84	-0.261692	0.0763072	0.000570756	0.000880304	ECD	untreated iTF-Microglia vs untreated iTF-iPSCs
ENSG00000259209.3	6.57053	-2.77154	1.0342	0.000571732	0.000881736	ENSG00000259209	untreated iTF-Microglia vs untreated iTF-iPSCs
ENSG00000153443.13	575.724	0.288789	0.0842811	0.000575066	0.000886808	UBALD1	untreated iTF-Microglia vs untreated iTF-iPSCs
ENSG00000107854.7	4503.4	0.334615	0.0977462	0.000577055	0.000889804	TNKS2	untreated iTF-Microglia vs untreated iTF-iPSCs
ENSG00000100347.15	1338.47	0.238627	0.0696442	0.000578059	0.00089128	SAMM50	untreated iTF-Microglia vs untreated iTF-iPSCs
ENSG00000293546.1	11.2479	-2.98358	1.12925	0.000581243	0.000896117	ALG1L9P	untreated iTF-Microglia vs untreated iTF-iPSCs
ENSG00000135537.17	194.414	-0.933519	0.280538	0.000581578	0.00089656	AFG1L	untreated iTF-Microglia vs untreated iTF-iPSCs
ENSG00000290832.1	183.707	0.483979	0.142001	0.000582382	0.000897728	ENSG00000290832	untreated iTF-Microglia vs untreated iTF-iPSCs
ENSG00000132773.12	302.782	-0.434412	0.127278	0.000582672	0.000898102	TOE1	untreated iTF-Microglia vs untreated iTF-iPSCs
ENSG00000176454.15	578.651	-0.304626	0.0890423	0.000584907	0.000901474	LPCAT4	untreated iTF-Microglia vs untreated iTF-iPSCs
ENSG00000078401.7	195.015	0.862534	0.258016	0.000585818	0.000902805	EDN1	untreated iTF-Microglia vs untreated iTF-iPSCs
ENSG00000101489.20	31.1345	-1.84205	0.621778	0.000587827	0.000905829	CELF4	untreated iTF-Microglia vs untreated iTF-iPSCs
ENSG00000163930.10	2379.28	0.325237	0.0951435	0.000588574	0.000906906	BAP1	untreated iTF-Microglia vs untreated iTF-iPSCs
ENSG00000196935.10	287.917	-0.613518	0.181061	0.00058927	0.000907906	SRGAP1	untreated iTF-Microglia vs untreated iTF-iPSCs
ENSG00000244625.7	45.9674	1.18748	0.365839	0.000589968	0.000908908	MIATNB	untreated iTF-Microglia vs untreated iTF-iPSCs
ENSG00000188993.4	7.24527	3.44762	1.33381	0.000592153	0.000912201	LRRC66	untreated iTF-Microglia vs untreated iTF-iPSCs
ENSG00000172466.16	2880.63	-0.265974	0.0778059	0.000593756	0.000914596	ZNF24	untreated iTF-Microglia vs untreated iTF-iPSCs
ENSG00000183150.8	120.604	-3.12416	1.19375	0.000594646	0.000915894	GPR19	untreated iTF-Microglia vs untreated iTF-iPSCs
ENSG00000112237.13	1708.66	-0.367017	0.10756	0.000596243	0.000918279	CCNC	untreated iTF-Microglia vs untreated iTF-iPSCs
ENSG00000100314.4	6.74034	-3.4243	1.32543	0.000598384	0.000921503	CABP7	untreated iTF-Microglia vs untreated iTF-iPSCs
ENSG00000273559.5	393.458	0.339845	0.0996089	0.000600971	0.000925412	CWC25	untreated iTF-Microglia vs untreated iTF-iPSCs
ENSG00000070366.14	1531.77	0.398643	0.116989	0.00060125	0.000925767	SMG6	untreated iTF-Microglia vs untreated iTF-iPSCs
ENSG00000169933.17	17.6897	-2.18971	0.778633	0.000604317	0.00093034	FRMPD4	untreated iTF-Microglia vs untreated iTF-iPSCs
ENSG00000185090.15	61.0348	-1.5881	0.516998	0.000604296	0.00093034	MANEAL	untreated iTF-Microglia vs untreated iTF-iPSCs
ENSG00000066739.12	1026.61	0.615781	0.182149	0.000605408	0.000931945	ATG2B	untreated iTF-Microglia vs untreated iTF-iPSCs
ENSG00000196420.8	3.59024	4.76483	1.96752	0.00060638	0.000933366	S100A5	untreated iTF-Microglia vs untreated iTF-iPSCs
ENSG00000181513.15	225.835	-0.528883	0.155981	0.00060923	0.000937677	ACBD4	untreated iTF-Microglia vs untreated iTF-iPSCs
ENSG00000156639.12	4190.9	0.223854	0.06561	0.000609302	0.000937712	ZFAND3	untreated iTF-Microglia vs untreated iTF-iPSCs
ENSG00000203499.12	66.7034	-1.08434	0.331559	0.000610861	0.000940036	IQANK1	untreated iTF-Microglia vs untreated iTF-iPSCs
ENSG00000215712.11	466.489	0.341854	0.100396	0.000615548	0.000947172	TMEM242	untreated iTF-Microglia vs untreated iTF-iPSCs
ENSG00000249679.3	6.77088	-3.45138	1.3426	0.000617129	0.000949528	ENSG00000249679	untreated iTF-Microglia vs untreated iTF-iPSCs
ENSG00000172534.14	3631.72	0.223667	0.0656271	0.000617548	0.000950096	HCFC1	untreated iTF-Microglia vs untreated iTF-iPSCs
ENSG00000104299.15	505.393	0.539457	0.159344	0.000617856	0.000950495	INTS9	untreated iTF-Microglia vs untreated iTF-iPSCs
ENSG00000120925.16	1038.54	0.457996	0.134928	0.000618468	0.000951359	RNF170	untreated iTF-Microglia vs untreated iTF-iPSCs
ENSG00000272277.1	7.31004	2.56912	0.953146	0.000619272	0.000952519	ENSG00000272277	untreated iTF-Microglia vs untreated iTF-iPSCs
ENSG00000160087.21	1214.46	0.283865	0.0833515	0.000620564	0.00095443	UBE2J2	untreated iTF-Microglia vs untreated iTF-iPSCs
ENSG00000064961.19	1237.21	0.303216	0.0890653	0.000621517	0.000955818	HMG20B	untreated iTF-Microglia vs untreated iTF-iPSCs
ENSG00000144802.11	421.888	0.568768	0.168284	0.000622005	0.000956481	NFKBIZ	untreated iTF-Microglia vs untreated iTF-iPSCs
ENSG00000165695.10	19.7466	-2.02008	0.704336	0.000622048	0.000956481	AK8	untreated iTF-Microglia vs untreated iTF-iPSCs
ENSG00000221821.4	53.0618	1.06559	0.325854	0.00062412	0.000959589	C6orf226	untreated iTF-Microglia vs untreated iTF-iPSCs
ENSG00000164197.12	100.113	0.836073	0.251079	0.000626988	0.000963923	RNF180	untreated iTF-Microglia vs untreated iTF-iPSCs
ENSG00000147408.16	12.781	2.98326	1.13955	0.000627151	0.000964095	CSGALNACT1	untreated iTF-Microglia vs untreated iTF-iPSCs
ENSG00000124479.11	5.15413	4.41827	1.79586	0.000629417	0.0009675	NDP	untreated iTF-Microglia vs untreated iTF-iPSCs
ENSG00000139194.8	28.6206	-1.56647	0.510477	0.000631172	0.00097012	RBP5	untreated iTF-Microglia vs untreated iTF-iPSCs
ENSG00000135314.14	61.821	-0.927411	0.280525	0.000631387	0.000970373	KHDC1	untreated iTF-Microglia vs untreated iTF-iPSCs
ENSG00000188315.8	107.381	1.43039	0.457067	0.000631799	0.000970928	C3orf62	untreated iTF-Microglia vs untreated iTF-iPSCs
ENSG00000110721.12	522.894	-0.523345	0.154789	0.000632389	0.000971757	CHKA	untreated iTF-Microglia vs untreated iTF-iPSCs
ENSG00000066777.9	3270.23	-0.301753	0.088772	0.00063351	0.000973402	ARFGEF1	untreated iTF-Microglia vs untreated iTF-iPSCs
ENSG00000283757.1	21.6976	-1.71099	0.570571	0.000636362	0.000977705	ENSG00000283757	untreated iTF-Microglia vs untreated iTF-iPSCs
ENSG00000263745.7	5.45438	-4.24216	1.71156	0.000637027	0.000978648	ENSG00000263745	untreated iTF-Microglia vs untreated iTF-iPSCs
ENSG00000261097.1	3.4703	4.78315	1.99489	0.000637737	0.00097966	LINC00563	untreated iTF-Microglia vs untreated iTF-iPSCs
ENSG00000225518.3	5.05682	-3.93113	1.56494	0.00063948	0.000982258	LINC01703	untreated iTF-Microglia vs untreated iTF-iPSCs
ENSG00000085644.15	283.234	0.473603	0.140005	0.000641225	0.000984859	ZNF213	untreated iTF-Microglia vs untreated iTF-iPSCs
ENSG00000284753.2	117.801	-0.813428	0.244382	0.000641406	0.000985059	EEF1AKMT4	untreated iTF-Microglia vs untreated iTF-iPSCs
ENSG00000140718.22	1184.37	0.364289	0.107395	0.000641769	0.000985537	FTO	untreated iTF-Microglia vs untreated iTF-iPSCs
ENSG00000085978.22	841.976	0.422499	0.124746	0.000643163	0.000987598	ATG16L1	untreated iTF-Microglia vs untreated iTF-iPSCs
ENSG00000005961.19	149.421	-0.987333	0.300741	0.000646853	0.000993185	ITGA2B	untreated iTF-Microglia vs untreated iTF-iPSCs
ENSG00000136541.15	8.51085	-3.87074	1.5399	0.000647677	0.00099437	ERMN	untreated iTF-Microglia vs untreated iTF-iPSCs
ENSG00000198570.7	6.07967	2.43209	0.89571	0.000647941	0.000994696	RD3	untreated iTF-Microglia vs untreated iTF-iPSCs
ENSG00000289537.2	7.23882	-3.19696	1.23873	0.000648078	0.000994826	ENSG00000289537	untreated iTF-Microglia vs untreated iTF-iPSCs
ENSG00000164093.18	126.09	0.909801	0.275453	0.000648419	0.000995269	PITX2	untreated iTF-Microglia vs untreated iTF-iPSCs
ENSG00000102854.16	13.6436	-1.888	0.64847	0.000648987	0.000996061	MSLN	untreated iTF-Microglia vs untreated iTF-iPSCs
ENSG00000153250.21	3697.39	0.307502	0.0906598	0.000649931	0.00099743	RBMS1	untreated iTF-Microglia vs untreated iTF-iPSCs
ENSG00000198169.9	227.598	-0.468903	0.138767	0.000650978	0.000998957	ZNF251	untreated iTF-Microglia vs untreated iTF-iPSCs
ENSG00000167562.14	193.815	0.563516	0.167325	0.000651166	0.000999165	ZNF701	untreated iTF-Microglia vs untreated iTF-iPSCs
ENSG00000107164.17	2922.62	0.209542	0.0617665	0.000652986	0.00100188	FUBP3	untreated iTF-Microglia vs untreated iTF-iPSCs
ENSG00000253159.3	5.49889	-4.28778	1.74058	0.00065306	0.00100191	PCDHGA12	untreated iTF-Microglia vs untreated iTF-iPSCs
ENSG00000101440.10	4.84277	3.22818	1.25405	0.000654314	0.00100367	ASIP	untreated iTF-Microglia vs untreated iTF-iPSCs
ENSG00000197381.18	369.614	0.493504	0.146223	0.000654299	0.00100367	ADARB1	untreated iTF-Microglia vs untreated iTF-iPSCs
ENSG00000213920.9	188.852	-0.508774	0.150836	0.000654914	0.00100451	MDP1	untreated iTF-Microglia vs untreated iTF-iPSCs
ENSG00000159374.18	108.824	-1.35222	0.429084	0.000656313	0.00100651	M1AP	untreated iTF-Microglia vs untreated iTF-iPSCs
ENSG00000243317.8	1151.02	-0.267692	0.0789516	0.000656323	0.00100651	STMP1	untreated iTF-Microglia vs untreated iTF-iPSCs
ENSG00000091428.18	23.1918	-1.5397	0.501813	0.000658219	0.00100922	RAPGEF4	untreated iTF-Microglia vs untreated iTF-iPSCs
ENSG00000101194.18	252.426	0.529039	0.157023	0.000658248	0.00100922	SLC17A9	untreated iTF-Microglia vs untreated iTF-iPSCs
ENSG00000154734.16	311.401	-2.31505	0.843619	0.000658233	0.00100922	ADAMTS1	untreated iTF-Microglia vs untreated iTF-iPSCs
ENSG00000233871.2	9.12411	-2.35245	0.860949	0.000659252	0.00101068	DLG5-AS1	untreated iTF-Microglia vs untreated iTF-iPSCs
ENSG00000133466.14	159.062	-0.892785	0.270497	0.00066371	0.00101743	C1QTNF6	untreated iTF-Microglia vs untreated iTF-iPSCs
ENSG00000287901.1	4.49199	-3.8022	1.51492	0.00066755	0.00102324	ENSG00000287901	untreated iTF-Microglia vs untreated iTF-iPSCs
ENSG00000182379.10	73.1546	-0.69699	0.208687	0.000668242	0.00102422	NXPH4	untreated iTF-Microglia vs untreated iTF-iPSCs
ENSG00000163626.17	526.597	-0.342738	0.101339	0.000668515	0.00102455	COX18	untreated iTF-Microglia vs untreated iTF-iPSCs
ENSG00000166111.10	6.98337	-3.27106	1.27658	0.000668713	0.00102477	SVOP	untreated iTF-Microglia vs untreated iTF-iPSCs
ENSG00000172171.11	250.214	0.745863	0.223992	0.000670548	0.0010275	TEFM	untreated iTF-Microglia vs untreated iTF-iPSCs
ENSG00000183036.11	6.32715	-3.38397	1.32731	0.000670767	0.00102776	PCP4	untreated iTF-Microglia vs untreated iTF-iPSCs
ENSG00000151025.11	10.4052	-2.51065	0.935658	0.000672749	0.00103071	GPR158	untreated iTF-Microglia vs untreated iTF-iPSCs
ENSG00000198237.8	30.0925	-1.28988	0.407001	0.000672913	0.00103088	GUSBP13	untreated iTF-Microglia vs untreated iTF-iPSCs
ENSG00000120798.17	502.312	-0.696275	0.208687	0.000676756	0.00103668	NR2C1	untreated iTF-Microglia vs untreated iTF-iPSCs
ENSG00000168748.14	9.18739	-2.62051	0.986731	0.000677809	0.00103813	CA7	untreated iTF-Microglia vs untreated iTF-iPSCs
ENSG00000214688.6	34.3133	-3.17317	1.23521	0.000677763	0.00103813	C10orf105	untreated iTF-Microglia vs untreated iTF-iPSCs
ENSG00000280623.1	106.718	-3.88971	1.5592	0.000679271	0.00104029	PCAT14	untreated iTF-Microglia vs untreated iTF-iPSCs
ENSG00000284842.1	42.8599	1.51235	0.492668	0.000682729	0.0010455	FAM91A2P	untreated iTF-Microglia vs untreated iTF-iPSCs
ENSG00000089094.20	2091.66	-0.438023	0.130035	0.000683582	0.00104672	KDM2B	untreated iTF-Microglia vs untreated iTF-iPSCs
ENSG00000289626.1	4.37441	-4.28977	1.75444	0.00068474	0.00104841	ENSG00000289626	untreated iTF-Microglia vs untreated iTF-iPSCs
ENSG00000237181.2	7.8775	3.5447	1.40358	0.000686719	0.00105136	PRKAR1B-AS1	untreated iTF-Microglia vs untreated iTF-iPSCs
ENSG00000101230.6	19.6638	-1.55918	0.511951	0.000688743	0.00105437	ISM1	untreated iTF-Microglia vs untreated iTF-iPSCs
ENSG00000264207.1	26.1773	-1.45659	0.471077	0.000689001	0.00105468	ENSG00000264207	untreated iTF-Microglia vs untreated iTF-iPSCs
ENSG00000262179.3	27.8868	-1.17337	0.366061	0.000690208	0.00105644	MYMX	untreated iTF-Microglia vs untreated iTF-iPSCs
ENSG00000116039.13	6.4832	-3.77628	1.51034	0.000690971	0.00105753	ATP6V1B1	untreated iTF-Microglia vs untreated iTF-iPSCs
ENSG00000077514.9	721.677	-0.302832	0.0897542	0.00069336	0.0010611	POLD3	untreated iTF-Microglia vs untreated iTF-iPSCs
ENSG00000231826.9	7.77784	4.10796	1.66918	0.000696988	0.00106657	LINC01819	untreated iTF-Microglia vs untreated iTF-iPSCs
ENSG00000186567.14	45.2342	1.13981	0.354856	0.000702151	0.00107438	CEACAM19	untreated iTF-Microglia vs untreated iTF-iPSCs
ENSG00000293185.1	159.28	-0.615219	0.184269	0.000703901	0.00107697	TPM3P9	untreated iTF-Microglia vs untreated iTF-iPSCs
ENSG00000112981.5	11.3076	-2.73757	1.04493	0.000705243	0.00107894	NME5	untreated iTF-Microglia vs untreated iTF-iPSCs
ENSG00000224383.8	43.4555	1.63112	0.542885	0.00070573	0.0010796	PRR29	untreated iTF-Microglia vs untreated iTF-iPSCs
ENSG00000268573.1	40.1107	-1.25925	0.397629	0.000706296	0.00108038	ENSG00000268573	untreated iTF-Microglia vs untreated iTF-iPSCs
ENSG00000126778.12	10.4174	-3.38649	1.33757	0.000706552	0.00108068	SIX1	untreated iTF-Microglia vs untreated iTF-iPSCs
ENSG00000173093.13	15.2191	-1.87257	0.647558	0.000707099	0.00108135	CCDC63	untreated iTF-Microglia vs untreated iTF-iPSCs
ENSG00000250318.1	8.48709	2.39854	0.889289	0.00070706	0.00108135	RPL13AP26	untreated iTF-Microglia vs untreated iTF-iPSCs
ENSG00000110455.14	135.548	0.646274	0.193931	0.000707306	0.00108158	ACCS	untreated iTF-Microglia vs untreated iTF-iPSCs
ENSG00000126522.17	620.515	-0.296738	0.0880914	0.000707753	0.00108217	ASL	untreated iTF-Microglia vs untreated iTF-iPSCs
ENSG00000197580.13	11.42	3.06465	1.19363	0.00070914	0.00108421	BCO2	untreated iTF-Microglia vs untreated iTF-iPSCs
ENSG00000130244.13	149.24	0.638892	0.191707	0.000709924	0.00108532	FAM98C	untreated iTF-Microglia vs untreated iTF-iPSCs
ENSG00000261652.3	10.7403	-1.73948	0.589472	0.000711844	0.00108817	PIERCE2	untreated iTF-Microglia vs untreated iTF-iPSCs
ENSG00000143258.17	611.234	0.345571	0.102736	0.000713697	0.00109091	USP21	untreated iTF-Microglia vs untreated iTF-iPSCs
ENSG00000272977.1	25.5453	1.21422	0.381755	0.000714203	0.0010916	ENSG00000272977	untreated iTF-Microglia vs untreated iTF-iPSCs
ENSG00000249158.7	122.945	-0.745366	0.225071	0.000715475	0.00109346	PCDHA11	untreated iTF-Microglia vs untreated iTF-iPSCs
ENSG00000169379.17	382.612	0.528237	0.157886	0.000716307	0.00109464	ARL13B	untreated iTF-Microglia vs untreated iTF-iPSCs
ENSG00000130165.11	794.395	0.345638	0.102828	0.000719697	0.00109973	ELOF1	untreated iTF-Microglia vs untreated iTF-iPSCs
ENSG00000212694.8	68.3202	0.906359	0.276875	0.000721208	0.00110195	LINC01089	untreated iTF-Microglia vs untreated iTF-iPSCs
ENSG00000235831.8	18.8978	1.63153	0.544303	0.000721723	0.00110265	BHLHE40-AS1	untreated iTF-Microglia vs untreated iTF-iPSCs
ENSG00000232818.2	32.4099	0.984968	0.302859	0.000721946	0.0011029	RPS2P32	untreated iTF-Microglia vs untreated iTF-iPSCs
ENSG00000184454.7	16.486	-1.75883	0.598926	0.000723911	0.00110576	NCMAP	untreated iTF-Microglia vs untreated iTF-iPSCs
ENSG00000271155.1	25.0892	1.46555	0.476889	0.000723934	0.00110576	ENSG00000271155	untreated iTF-Microglia vs untreated iTF-iPSCs
ENSG00000114405.11	124.897	-0.61652	0.185115	0.000724313	0.00110626	CEP15	untreated iTF-Microglia vs untreated iTF-iPSCs
ENSG00000112562.20	78.7787	0.961906	0.2953	0.000725094	0.00110736	SMOC2	untreated iTF-Microglia vs untreated iTF-iPSCs
ENSG00000120907.18	29.0193	-2.4999	0.939685	0.000729724	0.00111434	ADRA1A	untreated iTF-Microglia vs untreated iTF-iPSCs
ENSG00000280987.4	1779.63	-2.48653	0.933772	0.000731636	0.00111717	MATR3	untreated iTF-Microglia vs untreated iTF-iPSCs
ENSG00000171984.15	111.319	1.01834	0.314472	0.000732954	0.00111909	SHLD1	untreated iTF-Microglia vs untreated iTF-iPSCs
ENSG00000101146.13	824.398	-0.279574	0.0832273	0.000733435	0.00111974	RAE1	untreated iTF-Microglia vs untreated iTF-iPSCs
ENSG00000005513.11	115.804	-0.692082	0.208827	0.000734537	0.00112133	SOX8	untreated iTF-Microglia vs untreated iTF-iPSCs
ENSG00000170364.13	179.747	-0.554816	0.166391	0.000736719	0.00112457	SETMAR	untreated iTF-Microglia vs untreated iTF-iPSCs
ENSG00000280087.1	19.9357	1.35941	0.436582	0.000737301	0.00112537	ENSG00000280087	untreated iTF-Microglia vs untreated iTF-iPSCs
ENSG00000171827.11	153.734	-0.981321	0.302257	0.000738749	0.00112749	ZNF570	untreated iTF-Microglia vs untreated iTF-iPSCs
ENSG00000149716.13	325.336	-0.611656	0.184026	0.000743772	0.00113507	LTO1	untreated iTF-Microglia vs untreated iTF-iPSCs
ENSG00000186283.14	1157.9	0.346275	0.103346	0.000747617	0.00114085	TOR3A	untreated iTF-Microglia vs untreated iTF-iPSCs
ENSG00000244398.1	779.396	-0.888845	0.272062	0.000749047	0.00114294	RPL36AP37	untreated iTF-Microglia vs untreated iTF-iPSCs
ENSG00000166689.18	307.253	0.609041	0.183329	0.000749116	0.00114295	PLEKHA7	untreated iTF-Microglia vs untreated iTF-iPSCs
ENSG00000084733.11	5315.84	0.221222	0.0660168	0.000757202	0.0011552	RAB10	untreated iTF-Microglia vs untreated iTF-iPSCs
ENSG00000272221.1	23.9283	1.4071	0.456087	0.000757725	0.0011559	ENSG00000272221	untreated iTF-Microglia vs untreated iTF-iPSCs
ENSG00000144115.18	457.006	-0.376703	0.112636	0.000758745	0.00115736	THNSL2	untreated iTF-Microglia vs untreated iTF-iPSCs
ENSG00000262050.2	15.9569	-1.60892	0.537881	0.000762393	0.00116284	ENSG00000262050	untreated iTF-Microglia vs untreated iTF-iPSCs
ENSG00000175893.12	669.18	0.657895	0.198797	0.000762649	0.00116313	ZDHHC21	untreated iTF-Microglia vs untreated iTF-iPSCs
ENSG00000183665.5	258.765	0.421465	0.126223	0.000763534	0.00116439	TRMT12	untreated iTF-Microglia vs untreated iTF-iPSCs
ENSG00000139926.16	644.023	0.641	0.193693	0.000770151	0.0011743	FRMD6	untreated iTF-Microglia vs untreated iTF-iPSCs
ENSG00000236989.5	4.37212	-3.92885	1.60687	0.000770123	0.0011743	ENSG00000236989	untreated iTF-Microglia vs untreated iTF-iPSCs
ENSG00000055332.19	2570.15	0.440449	0.132075	0.000770273	0.00117439	EIF2AK2	untreated iTF-Microglia vs untreated iTF-iPSCs
ENSG00000226239.2	9.28465	-3.34128	1.33362	0.000775279	0.00118192	ENSG00000226239	untreated iTF-Microglia vs untreated iTF-iPSCs
ENSG00000143839.15	39.9943	4.65397	1.98965	0.000775916	0.0011828	REN	untreated iTF-Microglia vs untreated iTF-iPSCs
ENSG00000188176.12	89.8454	-1.83395	0.63684	0.000777045	0.00118443	SMTNL2	untreated iTF-Microglia vs untreated iTF-iPSCs
ENSG00000224843.8	15.8604	-1.67499	0.567061	0.000777859	0.00118557	LINC00240	untreated iTF-Microglia vs untreated iTF-iPSCs
ENSG00000246174.10	21.1368	-1.81035	0.626379	0.000778114	0.00118587	KCTD21-AS1	untreated iTF-Microglia vs untreated iTF-iPSCs
ENSG00000118137.10	19.8155	-3.09375	1.22136	0.000779045	0.00118719	APOA1	untreated iTF-Microglia vs untreated iTF-iPSCs
ENSG00000183250.13	71.0027	1.06347	0.33184	0.000784457	0.00119535	LINC01547	untreated iTF-Microglia vs untreated iTF-iPSCs
ENSG00000117222.14	852.503	0.284974	0.0853249	0.000784929	0.00119597	RBBP5	untreated iTF-Microglia vs untreated iTF-iPSCs
ENSG00000121073.15	905.67	0.321961	0.0964503	0.000785426	0.00119663	SLC35B1	untreated iTF-Microglia vs untreated iTF-iPSCs
ENSG00000235172.9	5.40587	2.49925	0.947809	0.000786307	0.00119788	LINC01366	untreated iTF-Microglia vs untreated iTF-iPSCs
ENSG00000167280.17	383.228	0.867255	0.266235	0.000788887	0.00120171	ENGASE	untreated iTF-Microglia vs untreated iTF-iPSCs
ENSG00000228672.4	154.814	-0.508028	0.153008	0.000790863	0.00120463	PROB1	untreated iTF-Microglia vs untreated iTF-iPSCs
ENSG00000132185.18	5.52082	3.60225	1.45807	0.000791531	0.00120555	FCRLA	untreated iTF-Microglia vs untreated iTF-iPSCs
ENSG00000114861.24	671.819	0.521005	0.157085	0.000796548	0.00121309	FOXP1	untreated iTF-Microglia vs untreated iTF-iPSCs
ENSG00000137962.13	280.29	-0.661535	0.200714	0.000798078	0.00121533	ARHGAP29	untreated iTF-Microglia vs untreated iTF-iPSCs
ENSG00000110848.8	11.1592	3.78489	1.54651	0.000799745	0.00121777	CD69	untreated iTF-Microglia vs untreated iTF-iPSCs
ENSG00000224888.4	9.00787	2.40917	0.907604	0.000801816	0.00122082	ENSG00000224888	untreated iTF-Microglia vs untreated iTF-iPSCs
ENSG00000142192.22	28586.9	0.204938	0.0614994	0.000807846	0.00122991	APP	untreated iTF-Microglia vs untreated iTF-iPSCs
ENSG00000255874.4	9.74896	-3.30054	1.32229	0.000807929	0.00122994	PRECSIT	untreated iTF-Microglia vs untreated iTF-iPSCs
ENSG00000133612.20	1362	0.327922	0.0985119	0.00081099	0.0012345	AGAP3	untreated iTF-Microglia vs untreated iTF-iPSCs
ENSG00000143776.20	2091.73	-0.591278	0.179075	0.000812301	0.00123639	CDC42BPA	untreated iTF-Microglia vs untreated iTF-iPSCs
ENSG00000169599.13	703.967	-0.269658	0.0809683	0.000812935	0.00123726	NFU1	untreated iTF-Microglia vs untreated iTF-iPSCs
ENSG00000276855.1	93.773	0.76381	0.233484	0.000814047	0.00123885	ENSG00000276855	untreated iTF-Microglia vs untreated iTF-iPSCs
ENSG00000185482.8	56.452	1.11631	0.351403	0.000814119	0.00123887	STAC3	untreated iTF-Microglia vs untreated iTF-iPSCs
ENSG00000170035.16	1637.58	0.252165	0.0757247	0.000815048	0.00124018	UBE2E3	untreated iTF-Microglia vs untreated iTF-iPSCs
ENSG00000136715.19	1367.24	-0.308984	0.0928503	0.000816502	0.00124229	SAP130	untreated iTF-Microglia vs untreated iTF-iPSCs
ENSG00000196440.12	275.117	-0.906162	0.279904	0.000818079	0.00124459	ARMCX4	untreated iTF-Microglia vs untreated iTF-iPSCs
ENSG00000223496.3	600.802	-0.38494	0.115856	0.000818145	0.0012446	EXOSC6	untreated iTF-Microglia vs untreated iTF-iPSCs
ENSG00000092068.21	2344.99	0.314664	0.0945912	0.000819226	0.00124614	SLC7A8	untreated iTF-Microglia vs untreated iTF-iPSCs
ENSG00000119689.15	2858.79	-0.234291	0.0703972	0.000820897	0.00124858	DLST	untreated iTF-Microglia vs untreated iTF-iPSCs
ENSG00000288908.1	27.4198	1.20015	0.381692	0.000822132	0.00125026	ENSG00000288908	untreated iTF-Microglia vs untreated iTF-iPSCs
ENSG00000290823.1	393.238	0.466053	0.140634	0.000822087	0.00125026	ENSG00000290823	untreated iTF-Microglia vs untreated iTF-iPSCs
ENSG00000171241.9	347.426	0.642396	0.195255	0.000823829	0.00125268	SHCBP1	untreated iTF-Microglia vs untreated iTF-iPSCs
ENSG00000184619.8	179.871	-0.592869	0.179788	0.000823854	0.00125268	KRBA2	untreated iTF-Microglia vs untreated iTF-iPSCs
ENSG00000170412.18	669.763	-0.647962	0.197007	0.000824117	0.00125298	GPRC5C	untreated iTF-Microglia vs untreated iTF-iPSCs
ENSG00000270049.4	8.85953	1.82777	0.638211	0.000824644	0.00125368	ATP6V0D1-DT	untreated iTF-Microglia vs untreated iTF-iPSCs
ENSG00000287104.2	42.5487	0.983116	0.305891	0.000825734	0.00125524	ENSG00000287104	untreated iTF-Microglia vs untreated iTF-iPSCs
ENSG00000152910.19	11.2129	-2.69807	1.04698	0.000825878	0.00125536	CNTNAP4	untreated iTF-Microglia vs untreated iTF-iPSCs
ENSG00000157765.13	58.9459	-2.66659	1.0335	0.000834089	0.00126774	SLC34A2	untreated iTF-Microglia vs untreated iTF-iPSCs
ENSG00000012211.13	259.916	0.642616	0.195578	0.00083631	0.00127102	PRICKLE3	untreated iTF-Microglia vs untreated iTF-iPSCs
ENSG00000186862.20	52.6951	-1.15557	0.366263	0.000837007	0.00127197	PDZD7	untreated iTF-Microglia vs untreated iTF-iPSCs
ENSG00000164418.22	62.8804	-1.31091	0.423677	0.000841725	0.00127904	GRIK2	untreated iTF-Microglia vs untreated iTF-iPSCs
ENSG00000145217.14	37.6372	2.64997	1.02729	0.000844527	0.0012832	SLC26A1	untreated iTF-Microglia vs untreated iTF-iPSCs
ENSG00000154252.12	4.12785	-4.12282	1.72726	0.000844595	0.0012832	GAL3ST2	untreated iTF-Microglia vs untreated iTF-iPSCs
ENSG00000260455.2	4.96494	-3.67171	1.50493	0.000845759	0.00128487	NBAT1	untreated iTF-Microglia vs untreated iTF-iPSCs
ENSG00000087077.14	2049.87	-0.235589	0.0709694	0.000845923	0.00128501	TRIP6	untreated iTF-Microglia vs untreated iTF-iPSCs
ENSG00000233056.4	1797.24	-4.41166	1.88239	0.000847867	0.00128786	ERVH48-1	untreated iTF-Microglia vs untreated iTF-iPSCs
ENSG00000089682.18	574.204	-0.483999	0.146627	0.000855113	0.00129877	RBM41	untreated iTF-Microglia vs untreated iTF-iPSCs
ENSG00000248015.7	13.9627	-1.77564	0.617628	0.000859871	0.00130589	ENSG00000248015	untreated iTF-Microglia vs untreated iTF-iPSCs
ENSG00000158315.11	10.1844	-2.30635	0.866312	0.000860654	0.00130697	RHBDL2	untreated iTF-Microglia vs untreated iTF-iPSCs
ENSG00000283787.2	8.94485	3.36405	1.36392	0.000863236	0.00131079	PRR33	untreated iTF-Microglia vs untreated iTF-iPSCs
ENSG00000132792.21	1478.37	0.319534	0.0965072	0.000864773	0.00131302	CTNNBL1	untreated iTF-Microglia vs untreated iTF-iPSCs
ENSG00000205060.11	1246.7	-0.312519	0.0943968	0.000866677	0.00131581	SLC35B4	untreated iTF-Microglia vs untreated iTF-iPSCs
ENSG00000291220.1	36.084	-1.69712	0.583437	0.000868652	0.0013187	ENSG00000291220	untreated iTF-Microglia vs untreated iTF-iPSCs
ENSG00000238227.8	1003.77	-0.211485	0.0638609	0.000869126	0.00131932	TMEM250	untreated iTF-Microglia vs untreated iTF-iPSCs
ENSG00000186583.12	18.2519	3.05726	1.22204	0.000869258	0.00131941	SPATC1	untreated iTF-Microglia vs untreated iTF-iPSCs
ENSG00000180801.14	81.885	-0.825776	0.254946	0.000869927	0.00132032	ARSJ	untreated iTF-Microglia vs untreated iTF-iPSCs
ENSG00000260772.1	132.07	0.921067	0.286467	0.000871408	0.00132247	ENSG00000260772	untreated iTF-Microglia vs untreated iTF-iPSCs
ENSG00000289405.2	30.1867	-1.54981	0.520839	0.000877325	0.00133134	ENSG00000289405	untreated iTF-Microglia vs untreated iTF-iPSCs
ENSG00000182993.5	34.1801	-1.25514	0.404392	0.000877955	0.00133219	C12orf60	untreated iTF-Microglia vs untreated iTF-iPSCs
ENSG00000233006.8	13.6987	1.81589	0.637277	0.000878381	0.00133273	MIR3936HG	untreated iTF-Microglia vs untreated iTF-iPSCs
ENSG00000241859.8	20.1427	-1.92249	0.686482	0.000880466	0.00133579	ANOS2P	untreated iTF-Microglia vs untreated iTF-iPSCs
ENSG00000290722.1	6.76022	-2.9518	1.17497	0.000881533	0.0013373	WDR87BP	untreated iTF-Microglia vs untreated iTF-iPSCs
ENSG00000130518.18	25.5819	1.43967	0.47599	0.000882012	0.00133792	IQCN	untreated iTF-Microglia vs untreated iTF-iPSCs
ENSG00000102081.16	1226.73	0.285087	0.0862378	0.000884976	0.00134231	FMR1	untreated iTF-Microglia vs untreated iTF-iPSCs
ENSG00000113722.18	7.58519	-3.42138	1.39615	0.000887231	0.00134562	CDX1	untreated iTF-Microglia vs untreated iTF-iPSCs
ENSG00000231439.4	13.4439	-2.17021	0.804283	0.000887481	0.0013459	WASIR2	untreated iTF-Microglia vs untreated iTF-iPSCs
ENSG00000159251.10	680.085	-2.495	0.960131	0.000889387	0.00134868	ACTC1	untreated iTF-Microglia vs untreated iTF-iPSCs
ENSG00000169314.15	10.9622	-1.8938	0.673956	0.00088946	0.00134868	C22orf15	untreated iTF-Microglia vs untreated iTF-iPSCs
ENSG00000085231.14	362.554	-0.511113	0.155551	0.00089188	0.00135225	AK6	untreated iTF-Microglia vs untreated iTF-iPSCs
ENSG00000153391.16	418.597	-0.460804	0.14001	0.000892389	0.00135291	INO80C	untreated iTF-Microglia vs untreated iTF-iPSCs
ENSG00000163382.13	1303.22	-0.29984	0.0907837	0.000892766	0.00135338	NAXE	untreated iTF-Microglia vs untreated iTF-iPSCs
ENSG00000135900.4	913.194	-0.257621	0.0779849	0.000894423	0.00135578	MRPL44	untreated iTF-Microglia vs untreated iTF-iPSCs
ENSG00000213222.3	39.3009	1.19146	0.381669	0.000896431	0.00135872	TOMM40P4	untreated iTF-Microglia vs untreated iTF-iPSCs
ENSG00000288754.1	5.08225	2.73347	1.0748	0.000897713	0.00136055	ENSG00000288754	untreated iTF-Microglia vs untreated iTF-iPSCs
ENSG00000164142.16	943.744	0.756257	0.233129	0.000900527	0.00136471	FHIP1A	untreated iTF-Microglia vs untreated iTF-iPSCs
ENSG00000179846.11	5.55732	-2.91703	1.16207	0.000901568	0.00136618	NKPD1	untreated iTF-Microglia vs untreated iTF-iPSCs
ENSG00000129990.15	37.2771	-2.51649	0.972138	0.000902328	0.00136722	SYT5	untreated iTF-Microglia vs untreated iTF-iPSCs
ENSG00000118160.14	90.8025	-1.38555	0.455601	0.000903384	0.00136871	SLC8A2	untreated iTF-Microglia vs untreated iTF-iPSCs
ENSG00000184162.15	139.348	-0.564211	0.17228	0.000904789	0.00137073	NR2C2AP	untreated iTF-Microglia vs untreated iTF-iPSCs
ENSG00000072803.18	2636.75	0.322829	0.0978901	0.00090502	0.00137097	FBXW11	untreated iTF-Microglia vs untreated iTF-iPSCs
ENSG00000047662.5	7.08202	-2.95866	1.18242	0.000905998	0.00137235	FAM184B	untreated iTF-Microglia vs untreated iTF-iPSCs
ENSG00000095932.7	29.0971	-1.48667	0.496451	0.000907045	0.00137382	SMIM24	untreated iTF-Microglia vs untreated iTF-iPSCs
ENSG00000280138.1	18.2241	1.49688	0.500668	0.000907425	0.00137429	ENSG00000280138	untreated iTF-Microglia vs untreated iTF-iPSCs
ENSG00000135312.7	17.3956	-1.66764	0.573248	0.000907522	0.00137433	HTR1B	untreated iTF-Microglia vs untreated iTF-iPSCs
ENSG00000134900.13	1656.16	-0.269592	0.0817323	0.000909444	0.00137713	TPP2	untreated iTF-Microglia vs untreated iTF-iPSCs
ENSG00000183323.13	275.745	0.470918	0.143404	0.00091238	0.00138147	CCDC125	untreated iTF-Microglia vs untreated iTF-iPSCs
ENSG00000184441.4	57.0224	0.889899	0.27725	0.000912968	0.00138225	ENSG00000184441	untreated iTF-Microglia vs untreated iTF-iPSCs
ENSG00000163605.16	2468.82	-0.249585	0.0756969	0.000914746	0.00138483	PPP4R2	untreated iTF-Microglia vs untreated iTF-iPSCs
ENSG00000100056.12	437.532	0.321448	0.0975769	0.000916615	0.00138755	ESS2	untreated iTF-Microglia vs untreated iTF-iPSCs
ENSG00000134265.13	709.923	-0.329962	0.100184	0.000917601	0.00138893	NAPG	untreated iTF-Microglia vs untreated iTF-iPSCs
ENSG00000135940.7	1529.74	0.245675	0.0745312	0.000917677	0.00138894	COX5B	untreated iTF-Microglia vs untreated iTF-iPSCs
ENSG00000137968.17	37.2186	-0.977255	0.30686	0.000918039	0.00138937	SLC44A5	untreated iTF-Microglia vs untreated iTF-iPSCs
ENSG00000011052.21	98.2371	-0.792677	0.245367	0.000918736	0.00139032	NME1-NME2	untreated iTF-Microglia vs untreated iTF-iPSCs
ENSG00000154342.6	8.51128	-2.57597	1.00313	0.000920918	0.00139351	WNT3A	untreated iTF-Microglia vs untreated iTF-iPSCs
ENSG00000164032.12	4810.77	-0.522553	0.159548	0.000921217	0.00139385	H2AZ1	untreated iTF-Microglia vs untreated iTF-iPSCs
ENSG00000227811.3	26.7468	-1.38126	0.454856	0.000922274	0.00139534	INKA2-AS1	untreated iTF-Microglia vs untreated iTF-iPSCs
ENSG00000123066.9	3217.11	0.268632	0.0815556	0.000924364	0.00139839	MED13L	untreated iTF-Microglia vs untreated iTF-iPSCs
ENSG00000148672.10	4075.95	0.180978	0.0549774	0.000927029	0.00140231	GLUD1	untreated iTF-Microglia vs untreated iTF-iPSCs
ENSG00000196943.14	1375.59	0.206412	0.0627077	0.000931395	0.00140881	NOP9	untreated iTF-Microglia vs untreated iTF-iPSCs
ENSG00000203852.4	6.8802	-2.52349	0.979445	0.000932072	0.00140972	H3C15	untreated iTF-Microglia vs untreated iTF-iPSCs
ENSG00000136891.14	1251.46	-0.248295	0.0754294	0.000932207	0.00140981	TEX10	untreated iTF-Microglia vs untreated iTF-iPSCs
ENSG00000288187.1	15.0878	1.78291	0.626622	0.000934186	0.00141269	ENSG00000288187	untreated iTF-Microglia vs untreated iTF-iPSCs
ENSG00000131023.13	1164.48	0.452979	0.138204	0.000938533	0.00141916	LATS1	untreated iTF-Microglia vs untreated iTF-iPSCs
ENSG00000204882.4	18.3681	1.23778	0.400521	0.000938664	0.00141924	GPR20	untreated iTF-Microglia vs untreated iTF-iPSCs
ENSG00000214753.4	4156.09	0.259495	0.0788839	0.000938794	0.00141933	HNRNPUL2	untreated iTF-Microglia vs untreated iTF-iPSCs
ENSG00000261033.1	5.36067	-3.69248	1.5389	0.000940718	0.00142212	SPECC1-DT	untreated iTF-Microglia vs untreated iTF-iPSCs
ENSG00000272078.1	33.2292	-1.09634	0.349106	0.000941698	0.00142349	ENSG00000272078	untreated iTF-Microglia vs untreated iTF-iPSCs
ENSG00000183780.13	20.3234	-1.18513	0.381244	0.000944019	0.00142689	SLC35F3	untreated iTF-Microglia vs untreated iTF-iPSCs
ENSG00000146858.8	86.7658	0.985323	0.310458	0.000945362	0.0014288	ZC3HAV1L	untreated iTF-Microglia vs untreated iTF-iPSCs
ENSG00000137656.12	502.227	-0.347653	0.105931	0.000952545	0.00143954	BUD13	untreated iTF-Microglia vs untreated iTF-iPSCs
ENSG00000156017.13	757.914	-0.306275	0.0932932	0.000956142	0.00144487	CARNMT1	untreated iTF-Microglia vs untreated iTF-iPSCs
ENSG00000167755.15	35.4007	-1.7837	0.628646	0.000956503	0.0014453	KLK6	untreated iTF-Microglia vs untreated iTF-iPSCs
ENSG00000134297.9	19.9286	-1.62163	0.556403	0.00095669	0.00144547	PLEKHA8P1	untreated iTF-Microglia vs untreated iTF-iPSCs
ENSG00000249167.2	5.81845	-4.2404	1.82672	0.000958144	0.00144755	SEMA6A-AS2	untreated iTF-Microglia vs untreated iTF-iPSCs
ENSG00000125257.16	589.184	0.536726	0.164537	0.000958655	0.00144821	ABCC4	untreated iTF-Microglia vs untreated iTF-iPSCs
ENSG00000111199.12	198.556	0.521443	0.159762	0.000958946	0.00144853	TRPV4	untreated iTF-Microglia vs untreated iTF-iPSCs
ENSG00000258430.1	96.515	1.13162	0.362375	0.000959667	0.00144951	ENSG00000258430	untreated iTF-Microglia vs untreated iTF-iPSCs
ENSG00000181982.20	239.199	-0.500028	0.153104	0.000960563	0.00145075	CCDC149	untreated iTF-Microglia vs untreated iTF-iPSCs
ENSG00000205611.5	39.6197	1.38191	0.456998	0.000960748	0.00145091	LINC01597	untreated iTF-Microglia vs untreated iTF-iPSCs
ENSG00000165556.10	119.508	-4.3502	1.88899	0.000961012	0.00145119	CDX2	untreated iTF-Microglia vs untreated iTF-iPSCs
ENSG00000204859.13	393.705	0.559054	0.171654	0.000966164	0.00145886	ZBTB48	untreated iTF-Microglia vs untreated iTF-iPSCs
ENSG00000226067.7	451.629	0.433076	0.132445	0.000970738	0.00146565	LINC00623	untreated iTF-Microglia vs untreated iTF-iPSCs
ENSG00000219626.9	94.7164	-1.01859	0.322799	0.000972839	0.00146871	FAM228B	untreated iTF-Microglia vs untreated iTF-iPSCs
ENSG00000287037.1	3.25498	-4.02817	1.71774	0.000974187	0.00147062	ENSG00000287037	untreated iTF-Microglia vs untreated iTF-iPSCs
ENSG00000225506.2	5.9446	-3.20044	1.30911	0.000974613	0.00147115	CYP4A22-AS1	untreated iTF-Microglia vs untreated iTF-iPSCs
ENSG00000136731.13	4157.38	0.346925	0.105929	0.000975545	0.00147244	UGGT1	untreated iTF-Microglia vs untreated iTF-iPSCs
ENSG00000066185.13	44.8703	-1.42829	0.476449	0.000978209	0.00147623	ZMYND12	untreated iTF-Microglia vs untreated iTF-iPSCs
ENSG00000272752.6	86.6128	-1.72607	0.604049	0.000978201	0.00147623	STAG3L5P-PVRIG2P-PILRB	untreated iTF-Microglia vs untreated iTF-iPSCs
ENSG00000254469.11	46.8298	-1.04076	0.330747	0.00097935	0.00147784	XNDC1N	untreated iTF-Microglia vs untreated iTF-iPSCs
ENSG00000198265.12	1892.4	0.47573	0.145836	0.000982753	0.00148285	HELZ	untreated iTF-Microglia vs untreated iTF-iPSCs
ENSG00000148229.13	1346.22	0.295719	0.0903144	0.000986645	0.00148861	POLE3	untreated iTF-Microglia vs untreated iTF-iPSCs
ENSG00000172331.12	448.459	0.341269	0.104309	0.000988183	0.00149081	BPGM	untreated iTF-Microglia vs untreated iTF-iPSCs
ENSG00000129221.16	4.24625	-3.78641	1.59792	0.000990478	0.00149416	AIPL1	untreated iTF-Microglia vs untreated iTF-iPSCs
ENSG00000122026.11	7555.16	-0.226763	0.0692618	0.000991526	0.00149562	RPL21	untreated iTF-Microglia vs untreated iTF-iPSCs
ENSG00000119397.19	666.681	0.447796	0.137261	0.000991646	0.00149568	CNTRL	untreated iTF-Microglia vs untreated iTF-iPSCs
ENSG00000269935.1	3.37573	-4.06438	1.74418	0.000999508	0.00150742	ENSG00000269935	untreated iTF-Microglia vs untreated iTF-iPSCs
ENSG00000197050.11	227.723	-0.639871	0.197829	0.00100167	0.00151057	ZNF420	untreated iTF-Microglia vs untreated iTF-iPSCs
ENSG00000272449.3	19.1548	1.30358	0.42824	0.00100279	0.00151213	ENSG00000272449	untreated iTF-Microglia vs untreated iTF-iPSCs
ENSG00000196408.12	10.1321	-3.60915	1.51336	0.00100652	0.00151763	NOXO1	untreated iTF-Microglia vs untreated iTF-iPSCs
ENSG00000237125.13	28.7496	-1.3684	0.453878	0.00100823	0.00152009	HAND2-AS1	untreated iTF-Microglia vs untreated iTF-iPSCs
ENSG00000236830.8	7.60311	2.5549	1.00453	0.00100859	0.00152052	CBR3-AS1	untreated iTF-Microglia vs untreated iTF-iPSCs
ENSG00000156219.18	17.9193	2.68446	1.06783	0.00101185	0.00152531	ART3	untreated iTF-Microglia vs untreated iTF-iPSCs
ENSG00000169446.6	1166.72	0.224916	0.0688484	0.00101635	0.00153197	MMGT1	untreated iTF-Microglia vs untreated iTF-iPSCs
ENSG00000091157.15	926.758	0.550424	0.169762	0.00102035	0.00153788	WDR7	untreated iTF-Microglia vs untreated iTF-iPSCs
ENSG00000205846.4	67.2872	1.88307	0.679608	0.00102049	0.00153797	CLEC6A	untreated iTF-Microglia vs untreated iTF-iPSCs
ENSG00000135094.11	14.6678	2.27669	0.870008	0.00102076	0.00153826	SDS	untreated iTF-Microglia vs untreated iTF-iPSCs
ENSG00000164122.9	5.16773	-4.08183	1.76055	0.00102387	0.00154283	ASB5	untreated iTF-Microglia vs untreated iTF-iPSCs
ENSG00000100490.10	114.76	0.970754	0.307755	0.00102437	0.00154346	CDKL1	untreated iTF-Microglia vs untreated iTF-iPSCs
ENSG00000158955.11	17.7909	-1.62086	0.560242	0.00102473	0.00154388	WNT9B	untreated iTF-Microglia vs untreated iTF-iPSCs
ENSG00000159289.6	10.4354	-3.58246	1.50496	0.00102802	0.00154872	GOLGA6A	untreated iTF-Microglia vs untreated iTF-iPSCs
ENSG00000157500.12	1524.96	0.291016	0.0892233	0.00103161	0.00155399	APPL1	untreated iTF-Microglia vs untreated iTF-iPSCs
ENSG00000143256.5	803.675	-0.317442	0.0973657	0.00103263	0.00155541	PFDN2	untreated iTF-Microglia vs untreated iTF-iPSCs
ENSG00000008018.9	3150.18	-0.147312	0.0452308	0.00103276	0.00155548	PSMB1	untreated iTF-Microglia vs untreated iTF-iPSCs
ENSG00000182103.5	40.7757	-0.94365	0.298701	0.00103387	0.00155704	FAM181B	untreated iTF-Microglia vs untreated iTF-iPSCs
ENSG00000129911.9	1044.58	0.237496	0.0728184	0.00103558	0.00155948	KLF16	untreated iTF-Microglia vs untreated iTF-iPSCs
ENSG00000183971.10	44.0575	-1.54623	0.528946	0.00104282	0.00157027	NPW	untreated iTF-Microglia vs untreated iTF-iPSCs
ENSG00000237863.3	8.76516	-2.22505	0.846974	0.00104298	0.00157038	IRS4-AS1	untreated iTF-Microglia vs untreated iTF-iPSCs
ENSG00000197982.14	928.872	0.32063	0.0984487	0.0010446	0.0015727	C1orf122	untreated iTF-Microglia vs untreated iTF-iPSCs
ENSG00000127554.13	488.503	-0.306783	0.0941836	0.00104518	0.00157345	GFER	untreated iTF-Microglia vs untreated iTF-iPSCs
ENSG00000157168.22	123.556	-1.39326	0.465557	0.00104599	0.00157455	NRG1	untreated iTF-Microglia vs untreated iTF-iPSCs
ENSG00000100528.12	1933.34	0.224642	0.0689566	0.00104871	0.00157851	CNIH1	untreated iTF-Microglia vs untreated iTF-iPSCs
ENSG00000155542.12	115.87	-0.748865	0.233936	0.00104932	0.00157931	SETD9	untreated iTF-Microglia vs untreated iTF-iPSCs
ENSG00000115275.15	1403.88	0.256901	0.078866	0.00104973	0.00157979	MOGS	untreated iTF-Microglia vs untreated iTF-iPSCs
ENSG00000162426.16	58.5588	0.9082	0.287097	0.00105261	0.00158395	SLC45A1	untreated iTF-Microglia vs untreated iTF-iPSCs
ENSG00000278962.1	4.82744	-3.27075	1.35739	0.00105265	0.00158395	ENSG00000278962	untreated iTF-Microglia vs untreated iTF-iPSCs
ENSG00000232258.7	51.7078	-2.28962	0.880391	0.00105928	0.00159379	TMEM114	untreated iTF-Microglia vs untreated iTF-iPSCs
ENSG00000101811.15	514.904	-0.29382	0.09031	0.00106092	0.00159614	CSTF2	untreated iTF-Microglia vs untreated iTF-iPSCs
ENSG00000213903.9	49.0671	-1.14696	0.371583	0.00106304	0.00159919	LTB4R	untreated iTF-Microglia vs untreated iTF-iPSCs
ENSG00000111877.18	292.131	0.864919	0.272847	0.00106837	0.00160709	MCM9	untreated iTF-Microglia vs untreated iTF-iPSCs
ENSG00000165626.19	222.295	-0.515362	0.159401	0.0010698	0.00160912	BEND7	untreated iTF-Microglia vs untreated iTF-iPSCs
ENSG00000132155.14	2529.28	0.192095	0.0591025	0.00107239	0.00161289	RAF1	untreated iTF-Microglia vs untreated iTF-iPSCs
ENSG00000135454.14	48.5546	-1.67823	0.588668	0.00107301	0.00161369	B4GALNT1	untreated iTF-Microglia vs untreated iTF-iPSCs
ENSG00000120093.12	78.3037	-0.824244	0.259333	0.00107318	0.00161382	HOXB3	untreated iTF-Microglia vs untreated iTF-iPSCs
ENSG00000180769.10	78.5243	0.788011	0.247313	0.00107362	0.00161435	WDFY3-AS2	untreated iTF-Microglia vs untreated iTF-iPSCs
ENSG00000074527.13	93.3428	-0.828335	0.260732	0.00107471	0.00161586	NTN4	untreated iTF-Microglia vs untreated iTF-iPSCs
ENSG00000177479.20	2134.07	-0.258788	0.0796251	0.0010766	0.00161858	ARIH2	untreated iTF-Microglia vs untreated iTF-iPSCs
ENSG00000120458.13	171.27	-0.682141	0.212783	0.00107866	0.00162156	MSANTD2	untreated iTF-Microglia vs untreated iTF-iPSCs
ENSG00000188487.12	35.627	1.42626	0.480529	0.00107948	0.00162265	INSC	untreated iTF-Microglia vs untreated iTF-iPSCs
ENSG00000224831.3	8.72264	2.86613	1.16574	0.0010808	0.00162451	TMEM183BP	untreated iTF-Microglia vs untreated iTF-iPSCs
ENSG00000254772.10	26759.2	-0.225814	0.0695104	0.0010821	0.00162634	EEF1G	untreated iTF-Microglia vs untreated iTF-iPSCs
ENSG00000186889.10	32.5416	-0.969881	0.30908	0.00108341	0.00162819	TMEM17	untreated iTF-Microglia vs untreated iTF-iPSCs
ENSG00000060069.18	1136.36	0.177028	0.0545357	0.00108394	0.00162885	CTDP1	untreated iTF-Microglia vs untreated iTF-iPSCs
ENSG00000284906.3	147.394	-1.30959	0.43399	0.00108431	0.00162927	ENSG00000284906	untreated iTF-Microglia vs untreated iTF-iPSCs
ENSG00000286619.1	51.4654	-0.920478	0.292199	0.00108876	0.00163583	PM20D1-AS1	untreated iTF-Microglia vs untreated iTF-iPSCs
ENSG00000214776.13	5.48032	-3.61996	1.53726	0.00109027	0.00163797	ENSG00000214776	untreated iTF-Microglia vs untreated iTF-iPSCs
ENSG00000169297.8	7.3643	-2.48317	0.980447	0.00110031	0.00165292	NR0B1	untreated iTF-Microglia vs untreated iTF-iPSCs
ENSG00000160194.18	676.11	0.260342	0.0802627	0.0011007	0.00165338	NDUFV3	untreated iTF-Microglia vs untreated iTF-iPSCs
ENSG00000167645.17	1109.2	-0.293166	0.0904495	0.00110682	0.00166245	YIF1B	untreated iTF-Microglia vs untreated iTF-iPSCs
ENSG00000278390.7	22.0399	-1.99145	0.738416	0.00110757	0.00166344	KBTBD6-DT	untreated iTF-Microglia vs untreated iTF-iPSCs
ENSG00000214842.6	5.57236	-3.67633	1.57013	0.00110982	0.00166669	RAD51AP2	untreated iTF-Microglia vs untreated iTF-iPSCs
ENSG00000133250.14	331.111	-0.61996	0.19326	0.00110998	0.0016668	ZNF414	untreated iTF-Microglia vs untreated iTF-iPSCs
ENSG00000166578.10	18.9094	-1.61341	0.562236	0.00111583	0.00167546	IQCD	untreated iTF-Microglia vs untreated iTF-iPSCs
ENSG00000102384.14	236.394	-0.843761	0.266849	0.00111717	0.0016772	CENPI	untreated iTF-Microglia vs untreated iTF-iPSCs
ENSG00000141854.10	44.3739	1.21615	0.399268	0.00111713	0.0016772	MISP3	untreated iTF-Microglia vs untreated iTF-iPSCs
ENSG00000031691.7	233.082	-0.55966	0.174088	0.00111739	0.0016774	CENPQ	untreated iTF-Microglia vs untreated iTF-iPSCs
ENSG00000189362.12	220.09	1.07194	0.346186	0.00112096	0.00168263	NEMP2	untreated iTF-Microglia vs untreated iTF-iPSCs
ENSG00000187189.11	748.484	0.31998	0.0988743	0.00112177	0.00168371	TSPYL4	untreated iTF-Microglia vs untreated iTF-iPSCs
ENSG00000130202.10	7782.57	0.163251	0.0504908	0.00112722	0.00169176	NECTIN2	untreated iTF-Microglia vs untreated iTF-iPSCs
ENSG00000250326.2	10.1406	-1.98453	0.736664	0.00112779	0.00169249	USP38-DT	untreated iTF-Microglia vs untreated iTF-iPSCs
ENSG00000136999.5	12.332	1.71788	0.610219	0.00113008	0.00169578	CCN3	untreated iTF-Microglia vs untreated iTF-iPSCs
ENSG00000123094.16	1091.8	-0.27574	0.0852314	0.00113195	0.00169846	RASSF8	untreated iTF-Microglia vs untreated iTF-iPSCs
ENSG00000152422.16	236.379	-0.382553	0.118503	0.00113809	0.00170754	XRCC4	untreated iTF-Microglia vs untreated iTF-iPSCs
ENSG00000157703.16	22.6206	-1.78831	0.64351	0.00113936	0.00170931	SVOPL	untreated iTF-Microglia vs untreated iTF-iPSCs
ENSG00000163497.3	3.9929	-4.01277	1.75592	0.00114405	0.0017162	FEV	untreated iTF-Microglia vs untreated iTF-iPSCs
ENSG00000240809.1	6.20861	2.81155	1.14801	0.00114469	0.00171703	CAP1P1	untreated iTF-Microglia vs untreated iTF-iPSCs
ENSG00000273001.1	5.39683	-3.51662	1.49678	0.0011462	0.00171917	PFKP-DT	untreated iTF-Microglia vs untreated iTF-iPSCs
ENSG00000136449.16	19.4165	-1.82935	0.663427	0.00114765	0.0017212	MYCBPAP	untreated iTF-Microglia vs untreated iTF-iPSCs
ENSG00000254870.5	40.2122	-1.95637	0.724637	0.00114948	0.00172382	ATP6V1G2-DDX39B	untreated iTF-Microglia vs untreated iTF-iPSCs
ENSG00000236810.8	32.943	-1.25586	0.415796	0.00115404	0.00173049	ELOA-AS1	untreated iTF-Microglia vs untreated iTF-iPSCs
ENSG00000264538.8	63.667	1.11643	0.363353	0.00115411	0.00173049	SUZ12P1	untreated iTF-Microglia vs untreated iTF-iPSCs
ENSG00000278916.1	7.85042	-1.94665	0.720357	0.00115542	0.00173231	CEP83-DT	untreated iTF-Microglia vs untreated iTF-iPSCs
ENSG00000260083.3	31.1287	-1.20635	0.396985	0.00115779	0.00173574	MIR762HG	untreated iTF-Microglia vs untreated iTF-iPSCs
ENSG00000035664.11	84.9869	1.08562	0.352244	0.0011582	0.00173621	DAPK2	untreated iTF-Microglia vs untreated iTF-iPSCs
ENSG00000198355.5	997.605	-0.258557	0.0800874	0.00115974	0.00173838	PIM3	untreated iTF-Microglia vs untreated iTF-iPSCs
ENSG00000180667.11	303.73	0.478009	0.14873	0.00115998	0.0017386	YOD1	untreated iTF-Microglia vs untreated iTF-iPSCs
ENSG00000174446.13	548.305	0.454816	0.141417	0.00116096	0.00173994	SNAPC5	untreated iTF-Microglia vs untreated iTF-iPSCs
ENSG00000115464.15	3970.64	0.361124	0.112023	0.00116207	0.00174146	USP34	untreated iTF-Microglia vs untreated iTF-iPSCs
ENSG00000087157.19	664.243	0.411308	0.127783	0.00116642	0.00174784	PGS1	untreated iTF-Microglia vs untreated iTF-iPSCs
ENSG00000054356.14	139.688	-3.20555	1.34587	0.00116946	0.00175227	PTPRN	untreated iTF-Microglia vs untreated iTF-iPSCs
ENSG00000290018.1	77.2491	-5.44382	2.86046	0.00117185	0.00175571	ENSG00000290018	untreated iTF-Microglia vs untreated iTF-iPSCs
ENSG00000142396.11	666.492	0.305035	0.0946412	0.00117628	0.0017622	ERVK3-1	untreated iTF-Microglia vs untreated iTF-iPSCs
ENSG00000162814.11	12.8903	-2.93506	1.21351	0.00117765	0.00176412	SPATA17	untreated iTF-Microglia vs untreated iTF-iPSCs
ENSG00000285458.1	37.7092	-1.165	0.382331	0.00118544	0.00177565	C4orf36	untreated iTF-Microglia vs untreated iTF-iPSCs
ENSG00000267082.2	15.0161	1.44272	0.492236	0.00118646	0.00177704	DOCK6-AS1	untreated iTF-Microglia vs untreated iTF-iPSCs
ENSG00000197714.9	98.0591	-0.987957	0.318163	0.00118804	0.00177927	ZNF460	untreated iTF-Microglia vs untreated iTF-iPSCs
ENSG00000214736.8	1318.16	0.320363	0.0995168	0.00118934	0.00178107	TOMM6	untreated iTF-Microglia vs untreated iTF-iPSCs
ENSG00000112394.18	203.941	-2.74641	1.12205	0.00119216	0.00178517	SLC16A10	untreated iTF-Microglia vs untreated iTF-iPSCs
ENSG00000106258.16	47.753	1.41317	0.480521	0.00119976	0.00179639	CYP3A5	untreated iTF-Microglia vs untreated iTF-iPSCs
ENSG00000203808.13	17.8164	1.49577	0.515323	0.00120024	0.00179698	BVES-AS1	untreated iTF-Microglia vs untreated iTF-iPSCs
ENSG00000269930.1	5.9205	4.5186	2.07438	0.00120126	0.00179836	ENSG00000269930	untreated iTF-Microglia vs untreated iTF-iPSCs
ENSG00000272525.2	5.3121	-3.53048	1.51605	0.00120835	0.00180884	BTF3-DT	untreated iTF-Microglia vs untreated iTF-iPSCs
ENSG00000105088.9	2229.84	-0.329773	0.102605	0.00120869	0.00180921	OLFM2	untreated iTF-Microglia vs untreated iTF-iPSCs
ENSG00000123815.13	634.475	-0.508682	0.159055	0.00121002	0.00181105	COQ8B	untreated iTF-Microglia vs untreated iTF-iPSCs
ENSG00000186566.13	2154.87	-0.28861	0.0897736	0.00121215	0.0018141	GPATCH8	untreated iTF-Microglia vs untreated iTF-iPSCs
ENSG00000127947.16	3522.68	0.214902	0.0668404	0.0012124	0.00181432	PTPN12	untreated iTF-Microglia vs untreated iTF-iPSCs
ENSG00000005102.14	16.1564	2.05359	0.777618	0.00121564	0.00181904	MEOX1	untreated iTF-Microglia vs untreated iTF-iPSCs
ENSG00000081377.17	1713.95	0.355818	0.110824	0.00121647	0.00182013	CDC14B	untreated iTF-Microglia vs untreated iTF-iPSCs
ENSG00000229619.6	8.42367	3.33327	1.41802	0.00121895	0.0018237	MBNL1-AS1	untreated iTF-Microglia vs untreated iTF-iPSCs
ENSG00000274349.5	124.585	-0.934459	0.300264	0.00122167	0.00182764	ZNF658	untreated iTF-Microglia vs untreated iTF-iPSCs
ENSG00000157764.14	918.951	-0.498271	0.155885	0.00122234	0.00182849	BRAF	untreated iTF-Microglia vs untreated iTF-iPSCs
ENSG00000072310.18	2965.86	0.38688	0.120634	0.00122257	0.00182869	SREBF1	untreated iTF-Microglia vs untreated iTF-iPSCs
ENSG00000154274.15	40.2997	1.28892	0.431505	0.0012305	0.00184041	C4orf19	untreated iTF-Microglia vs untreated iTF-iPSCs
ENSG00000259070.9	6.94874	-3.65911	1.58724	0.00123168	0.00184202	LINC00639	untreated iTF-Microglia vs untreated iTF-iPSCs
ENSG00000204071.11	4.42656	-4.01656	1.78056	0.00123198	0.00184233	TCEAL6	untreated iTF-Microglia vs untreated iTF-iPSCs
ENSG00000147256.12	4.29122	-3.94345	1.74033	0.00123398	0.00184518	ARHGAP36	untreated iTF-Microglia vs untreated iTF-iPSCs
ENSG00000185163.10	491.182	-0.796912	0.253574	0.00123666	0.00184905	DDX51	untreated iTF-Microglia vs untreated iTF-iPSCs
ENSG00000188130.14	355.69	-0.886733	0.284109	0.00123703	0.00184946	MAPK12	untreated iTF-Microglia vs untreated iTF-iPSCs
ENSG00000197912.16	1470.97	0.390888	0.122038	0.00123833	0.00185126	SPG7	untreated iTF-Microglia vs untreated iTF-iPSCs
ENSG00000196152.10	138.193	0.608367	0.19145	0.00123858	0.00185148	ZNF79	untreated iTF-Microglia vs untreated iTF-iPSCs
ENSG00000147162.15	2813.65	0.317215	0.0989001	0.00123879	0.00185164	OGT	untreated iTF-Microglia vs untreated iTF-iPSCs
ENSG00000248445.5	8.69132	-2.19481	0.850308	0.0012394	0.00185241	SEMA6A-AS1	untreated iTF-Microglia vs untreated iTF-iPSCs
ENSG00000138180.16	328.556	-0.698248	0.220825	0.00124024	0.00185353	CEP55	untreated iTF-Microglia vs untreated iTF-iPSCs
ENSG00000173930.9	207.651	0.557987	0.175261	0.00124393	0.00185889	SLCO4C1	untreated iTF-Microglia vs untreated iTF-iPSCs
ENSG00000057294.19	707.097	-1.38925	0.472536	0.00124511	0.00186051	PKP2	untreated iTF-Microglia vs untreated iTF-iPSCs
ENSG00000234028.4	36.5331	-1.64488	0.583498	0.00124577	0.00186136	EIF2AK3-DT	untreated iTF-Microglia vs untreated iTF-iPSCs
ENSG00000183864.5	2228.08	0.227669	0.0709875	0.00124684	0.00186281	TOB2	untreated iTF-Microglia vs untreated iTF-iPSCs
ENSG00000106100.11	298.436	0.498291	0.156186	0.0012478	0.0018641	NOD1	untreated iTF-Microglia vs untreated iTF-iPSCs
ENSG00000030110.14	1067.16	-0.262124	0.0817517	0.00125037	0.00186779	BAK1	untreated iTF-Microglia vs untreated iTF-iPSCs
ENSG00000024862.18	282.052	-0.412108	0.128861	0.00125202	0.00187011	CCDC28A	untreated iTF-Microglia vs untreated iTF-iPSCs
ENSG00000160299.19	1269.11	0.312319	0.0974765	0.00125411	0.00187308	PCNT	untreated iTF-Microglia vs untreated iTF-iPSCs
ENSG00000164849.10	34.9791	2.12978	0.81913	0.00125767	0.00187826	GPR146	untreated iTF-Microglia vs untreated iTF-iPSCs
ENSG00000198815.9	1468.55	-0.26419	0.082456	0.00126024	0.00188195	FOXJ3	untreated iTF-Microglia vs untreated iTF-iPSCs
ENSG00000177853.15	1329.21	-0.299861	0.0936726	0.0012686	0.00189428	ZNF518A	untreated iTF-Microglia vs untreated iTF-iPSCs
ENSG00000243725.7	583.652	-0.625534	0.197605	0.00127886	0.00190946	TTC4	untreated iTF-Microglia vs untreated iTF-iPSCs
ENSG00000165730.16	64.2036	-1.31719	0.444541	0.00127923	0.00190985	STOX1	untreated iTF-Microglia vs untreated iTF-iPSCs
ENSG00000106006.6	9.90014	-1.80813	0.662159	0.00128414	0.00191694	HOXA6	untreated iTF-Microglia vs untreated iTF-iPSCs
ENSG00000107020.10	305.052	-0.341636	0.106907	0.00128418	0.00191694	PLGRKT	untreated iTF-Microglia vs untreated iTF-iPSCs
ENSG00000167515.11	580.523	0.452875	0.142181	0.0012915	0.00192772	TRAPPC2L	untreated iTF-Microglia vs untreated iTF-iPSCs
ENSG00000130733.11	1172.24	-0.23341	0.0730225	0.00129346	0.00193049	YIPF2	untreated iTF-Microglia vs untreated iTF-iPSCs
ENSG00000154822.18	592.564	-0.300389	0.0940125	0.00129448	0.00193184	PLCL2	untreated iTF-Microglia vs untreated iTF-iPSCs
ENSG00000230989.8	2937.76	0.21512	0.0673133	0.00129456	0.00193184	HSBP1	untreated iTF-Microglia vs untreated iTF-iPSCs
ENSG00000274641.2	13.9422	-2.02581	0.769977	0.00129639	0.00193442	H2BC17	untreated iTF-Microglia vs untreated iTF-iPSCs
ENSG00000181333.12	17.2707	-2.51033	1.01572	0.00129766	0.00193616	HEPHL1	untreated iTF-Microglia vs untreated iTF-iPSCs
ENSG00000293470.2	15.4399	-2.01582	0.765089	0.00129788	0.00193634	ENSG00000293470	untreated iTF-Microglia vs untreated iTF-iPSCs
ENSG00000187556.8	7.66013	2.51336	1.01745	0.00129956	0.0019387	NANOS3	untreated iTF-Microglia vs untreated iTF-iPSCs
ENSG00000165699.16	1111.52	0.318193	0.0996639	0.00130254	0.00194298	TSC1	untreated iTF-Microglia vs untreated iTF-iPSCs
ENSG00000175110.14	744.619	-0.323295	0.101302	0.00130714	0.0019497	MRPS22	untreated iTF-Microglia vs untreated iTF-iPSCs
ENSG00000172671.20	226.954	-0.522005	0.164489	0.00130892	0.00195219	ZFAND4	untreated iTF-Microglia vs untreated iTF-iPSCs
ENSG00000229404.6	10.0386	-2.19543	0.856775	0.00131103	0.0019552	LINC00858	untreated iTF-Microglia vs untreated iTF-iPSCs
ENSG00000225889.10	46.4977	-1.25746	0.422057	0.00131475	0.00196059	ENSG00000225889	untreated iTF-Microglia vs untreated iTF-iPSCs
ENSG00000112695.13	1717.57	0.213652	0.0669559	0.00131582	0.00196204	COX7A2	untreated iTF-Microglia vs untreated iTF-iPSCs
ENSG00000277969.2	24.1431	1.48134	0.514649	0.00132292	0.00197247	ENSG00000277969	untreated iTF-Microglia vs untreated iTF-iPSCs
ENSG00000135919.14	2950.54	-0.664185	0.210925	0.00132372	0.0019735	SERPINE2	untreated iTF-Microglia vs untreated iTF-iPSCs
ENSG00000254860.7	44.4542	-0.890176	0.287278	0.00132946	0.00198191	TMEM9B-AS1	untreated iTF-Microglia vs untreated iTF-iPSCs
ENSG00000248161.5	10.201	-2.41035	0.968122	0.00133045	0.00198323	ENSG00000248161	untreated iTF-Microglia vs untreated iTF-iPSCs
ENSG00000143632.15	24.7367	-1.41703	0.487633	0.00133259	0.00198626	ACTA1	untreated iTF-Microglia vs untreated iTF-iPSCs
ENSG00000142409.6	1188.69	-0.304966	0.0957251	0.00133553	0.00199049	ZNF787	untreated iTF-Microglia vs untreated iTF-iPSCs
ENSG00000276023.5	381.55	0.288847	0.0906833	0.00134079	0.00199818	DUSP14	untreated iTF-Microglia vs untreated iTF-iPSCs
ENSG00000125814.17	323.533	-0.484504	0.1528	0.0013409	0.00199818	NAPB	untreated iTF-Microglia vs untreated iTF-iPSCs
ENSG00000089123.16	148.491	-0.734057	0.2344	0.00134252	0.00200043	TASP1	untreated iTF-Microglia vs untreated iTF-iPSCs
ENSG00000119703.15	34.534	-1.12347	0.371896	0.001356	0.00202038	ZC2HC1C	untreated iTF-Microglia vs untreated iTF-iPSCs
ENSG00000007541.17	765.004	0.354553	0.111554	0.00135865	0.00202415	PIGQ	untreated iTF-Microglia vs untreated iTF-iPSCs
ENSG00000253485.3	16.0607	-2.24413	0.8858	0.00136028	0.00202644	PCDHGA5	untreated iTF-Microglia vs untreated iTF-iPSCs
ENSG00000090534.20	39.6086	-1.04487	0.342996	0.00136171	0.0020284	THPO	untreated iTF-Microglia vs untreated iTF-iPSCs
ENSG00000287242.1	6.71827	-2.58359	1.05999	0.00136343	0.00203081	ENSG00000287242	untreated iTF-Microglia vs untreated iTF-iPSCs
ENSG00000148120.19	85.1859	0.944537	0.307097	0.00136623	0.00203481	AOPEP	untreated iTF-Microglia vs untreated iTF-iPSCs
ENSG00000158806.14	40.6482	-1.51133	0.529648	0.00136745	0.00203647	NPM2	untreated iTF-Microglia vs untreated iTF-iPSCs
ENSG00000260855.1	14.6026	1.72595	0.627845	0.00136849	0.00203787	ENSG00000260855	untreated iTF-Microglia vs untreated iTF-iPSCs
ENSG00000259366.3	64.9316	0.976064	0.318369	0.00136969	0.0020395	ENSG00000259366	untreated iTF-Microglia vs untreated iTF-iPSCs
ENSG00000163714.18	2370.84	-0.370128	0.116581	0.00136988	0.00203962	U2SURP	untreated iTF-Microglia vs untreated iTF-iPSCs
ENSG00000111725.11	720.862	-0.301314	0.0947996	0.00137011	0.0020398	PRKAB1	untreated iTF-Microglia vs untreated iTF-iPSCs
ENSG00000261618.2	20.8816	3.49319	1.52695	0.00137132	0.00204144	LINC02605	untreated iTF-Microglia vs untreated iTF-iPSCs
ENSG00000224413.1	6.77362	2.15012	0.838995	0.00137601	0.00204826	ENSG00000224413	untreated iTF-Microglia vs untreated iTF-iPSCs
ENSG00000103037.12	238.434	-0.518605	0.164161	0.00137631	0.00204856	SETD6	untreated iTF-Microglia vs untreated iTF-iPSCs
ENSG00000290146.1	282.826	-0.544836	0.172656	0.001377	0.00204942	ENSG00000290146	untreated iTF-Microglia vs untreated iTF-iPSCs
ENSG00000167380.17	311.005	0.473721	0.149777	0.00138325	0.00205857	ZNF226	untreated iTF-Microglia vs untreated iTF-iPSCs
ENSG00000139985.8	11.9479	1.76315	0.646568	0.00138594	0.0020624	ADAM21	untreated iTF-Microglia vs untreated iTF-iPSCs
ENSG00000111530.13	4874.97	-0.244827	0.0770939	0.00138757	0.00206467	CAND1	untreated iTF-Microglia vs untreated iTF-iPSCs
ENSG00000178031.18	50.9864	-1.38808	0.478004	0.00139775	0.00207966	ADAMTSL1	untreated iTF-Microglia vs untreated iTF-iPSCs
ENSG00000108551.5	29.9392	-1.76832	0.64988	0.00140057	0.00208369	RASD1	untreated iTF-Microglia vs untreated iTF-iPSCs
ENSG00000282393.1	8.83959	1.82681	0.678301	0.00140097	0.00208413	ENSG00000282393	untreated iTF-Microglia vs untreated iTF-iPSCs
ENSG00000284505.1	8.61146	2.26324	0.899194	0.00140237	0.00208605	LYNX1-SLURP2	untreated iTF-Microglia vs untreated iTF-iPSCs
ENSG00000112182.16	272.188	-0.895039	0.290531	0.00140527	0.0020902	BACH2	untreated iTF-Microglia vs untreated iTF-iPSCs
ENSG00000226900.2	5.99204	-3.01551	1.28574	0.00140721	0.00209292	ENSG00000226900	untreated iTF-Microglia vs untreated iTF-iPSCs
ENSG00000269994.3	34.2416	-1.12428	0.373837	0.00141547	0.00210504	LINC02893	untreated iTF-Microglia vs untreated iTF-iPSCs
ENSG00000288869.2	11.7788	1.80664	0.669567	0.00142002	0.00211165	SMANTIS	untreated iTF-Microglia vs untreated iTF-iPSCs
ENSG00000099814.17	1421.04	0.175568	0.0554805	0.00142664	0.00212133	CEP170B	untreated iTF-Microglia vs untreated iTF-iPSCs
ENSG00000109738.11	20.0249	1.60229	0.573198	0.00142801	0.00212319	GLRB	untreated iTF-Microglia vs untreated iTF-iPSCs
ENSG00000260266.2	5.00287	-3.54375	1.56492	0.00143419	0.00213221	PPIAP46	untreated iTF-Microglia vs untreated iTF-iPSCs
ENSG00000100416.15	482.895	-0.403323	0.127699	0.00143634	0.00213525	TRMU	untreated iTF-Microglia vs untreated iTF-iPSCs
ENSG00000125611.16	367.809	0.336417	0.106375	0.00143801	0.00213757	CHCHD5	untreated iTF-Microglia vs untreated iTF-iPSCs
ENSG00000153914.16	1527.15	0.392959	0.124453	0.00144474	0.00214741	SREK1	untreated iTF-Microglia vs untreated iTF-iPSCs
ENSG00000104808.8	18.7336	-1.54588	0.548382	0.00144488	0.00214744	DHDH	untreated iTF-Microglia vs untreated iTF-iPSCs
ENSG00000223703.1	6.19285	-3.67287	1.63832	0.00145297	0.0021593	IGSF3P2	untreated iTF-Microglia vs untreated iTF-iPSCs
ENSG00000204842.18	1109.63	-0.414758	0.13151	0.00145395	0.00216059	ATXN2	untreated iTF-Microglia vs untreated iTF-iPSCs
ENSG00000140400.18	1007.03	0.45876	0.145674	0.00145616	0.00216371	MAN2C1	untreated iTF-Microglia vs untreated iTF-iPSCs
ENSG00000248668.3	6.38487	-2.78808	1.17547	0.00145901	0.00216777	OXCT1-AS1	untreated iTF-Microglia vs untreated iTF-iPSCs
ENSG00000160298.18	114.206	-0.974544	0.319874	0.00146102	0.00217058	C21orf58	untreated iTF-Microglia vs untreated iTF-iPSCs
ENSG00000284526.3	15.7891	-1.69999	0.620715	0.00146685	0.00217908	ENSG00000284526	untreated iTF-Microglia vs untreated iTF-iPSCs
ENSG00000161270.20	52.1572	-1.86501	0.701099	0.00146735	0.00217966	NPHS1	untreated iTF-Microglia vs untreated iTF-iPSCs
ENSG00000085274.16	481.216	-0.389224	0.123449	0.00146859	0.00218133	MYNN	untreated iTF-Microglia vs untreated iTF-iPSCs
ENSG00000293154.1	16.9204	2.84698	1.20697	0.0014688	0.00218147	ENSG00000293154	untreated iTF-Microglia vs untreated iTF-iPSCs
ENSG00000134574.12	678.907	0.56479	0.180251	0.00147084	0.00218433	DDB2	untreated iTF-Microglia vs untreated iTF-iPSCs
ENSG00000111728.11	51.9712	-1.84019	0.689189	0.0014741	0.002189	ST8SIA1	untreated iTF-Microglia vs untreated iTF-iPSCs
ENSG00000287156.1	3.38629	-3.90097	1.77207	0.00147952	0.00219688	ENSG00000287156	untreated iTF-Microglia vs untreated iTF-iPSCs
ENSG00000100319.13	212.449	0.517753	0.165064	0.00148527	0.00220525	ZMAT5	untreated iTF-Microglia vs untreated iTF-iPSCs
ENSG00000156042.19	19.9115	-1.96593	0.753185	0.00148929	0.00221104	CFAP70	untreated iTF-Microglia vs untreated iTF-iPSCs
ENSG00000137819.14	271.751	0.646042	0.207298	0.00149201	0.00221491	PAQR5	untreated iTF-Microglia vs untreated iTF-iPSCs
ENSG00000221890.6	547.981	-0.325192	0.103167	0.00149247	0.00221541	NPTXR	untreated iTF-Microglia vs untreated iTF-iPSCs
ENSG00000198081.11	581.543	-0.55219	0.176385	0.0014933	0.00221647	ZBTB14	untreated iTF-Microglia vs untreated iTF-iPSCs
ENSG00000185056.10	4.80764	-3.82029	1.72865	0.00149347	0.00221655	C5orf47	untreated iTF-Microglia vs untreated iTF-iPSCs
ENSG00000159915.13	46.8945	-1.35829	0.469128	0.00149719	0.0022219	ZNF233	untreated iTF-Microglia vs untreated iTF-iPSCs
ENSG00000111711.10	1222.82	0.368573	0.117092	0.00150191	0.00222873	GOLT1B	untreated iTF-Microglia vs untreated iTF-iPSCs
ENSG00000146729.10	1054.81	0.280795	0.0890971	0.00150295	0.00223011	NIPSNAP2	untreated iTF-Microglia vs untreated iTF-iPSCs
ENSG00000159140.23	8603.96	0.243153	0.0771465	0.00150323	0.00223017	SON	untreated iTF-Microglia vs untreated iTF-iPSCs
ENSG00000259826.1	14.2412	1.79707	0.669585	0.00150318	0.00223017	CDK13-DT	untreated iTF-Microglia vs untreated iTF-iPSCs
ENSG00000261335.1	6.2173	-2.41375	0.986043	0.0015037	0.0022307	ENSG00000261335	untreated iTF-Microglia vs untreated iTF-iPSCs
ENSG00000187630.18	274.483	0.452164	0.144011	0.00150664	0.00223474	DHRS4L2	untreated iTF-Microglia vs untreated iTF-iPSCs
ENSG00000217648.1	15.5215	1.76364	0.653426	0.00150665	0.00223474	PARLP2	untreated iTF-Microglia vs untreated iTF-iPSCs
ENSG00000136197.14	153.813	1.12086	0.375119	0.00151288	0.00224379	C7orf25	untreated iTF-Microglia vs untreated iTF-iPSCs
ENSG00000160563.14	508.755	-0.425479	0.135498	0.00151787	0.00225102	MED27	untreated iTF-Microglia vs untreated iTF-iPSCs
ENSG00000131914.11	24878.7	-4.70981	2.32756	0.00152071	0.00225506	LIN28A	untreated iTF-Microglia vs untreated iTF-iPSCs
ENSG00000132000.14	68.8656	1.22076	0.414385	0.00153349	0.00227367	PODNL1	untreated iTF-Microglia vs untreated iTF-iPSCs
ENSG00000186417.15	30.2263	-1.59454	0.574443	0.00153346	0.00227367	GLDN	untreated iTF-Microglia vs untreated iTF-iPSCs
ENSG00000173465.8	301.852	-0.448543	0.143097	0.00153524	0.00227607	ZNRD2	untreated iTF-Microglia vs untreated iTF-iPSCs
ENSG00000167536.14	360.273	-0.553884	0.177444	0.00153855	0.0022808	DHRS13	untreated iTF-Microglia vs untreated iTF-iPSCs
ENSG00000198795.11	281.992	-0.938588	0.308843	0.00154997	0.00229756	ZNF521	untreated iTF-Microglia vs untreated iTF-iPSCs
ENSG00000198431.18	3087.39	0.263502	0.0838527	0.00155099	0.00229889	TXNRD1	untreated iTF-Microglia vs untreated iTF-iPSCs
ENSG00000173077.16	9.70535	-2.00071	0.775008	0.00155198	0.00230018	DELEC1	untreated iTF-Microglia vs untreated iTF-iPSCs
ENSG00000167920.12	177.12	0.42718	0.136348	0.00155366	0.00230249	KRT10-AS1	untreated iTF-Microglia vs untreated iTF-iPSCs
ENSG00000173275.13	226.737	-0.442	0.141153	0.00155513	0.0023045	ZNF449	untreated iTF-Microglia vs untreated iTF-iPSCs
ENSG00000124226.11	2767.16	0.214548	0.0683139	0.00155742	0.00230771	RNF114	untreated iTF-Microglia vs untreated iTF-iPSCs
ENSG00000260997.1	9.63361	3.05545	1.32655	0.00156043	0.00231199	ENSG00000260997	untreated iTF-Microglia vs untreated iTF-iPSCs
ENSG00000087263.17	1142.91	-0.550551	0.176597	0.0015612	0.00231296	OGFOD1	untreated iTF-Microglia vs untreated iTF-iPSCs
ENSG00000104490.18	48.8869	-1.22961	0.418711	0.0015618	0.00231366	NCALD	untreated iTF-Microglia vs untreated iTF-iPSCs
ENSG00000226468.2	5.05458	-3.12856	1.36526	0.00156317	0.00231551	ENSG00000226468	untreated iTF-Microglia vs untreated iTF-iPSCs
ENSG00000100813.15	4404.8	0.296266	0.0944047	0.00156933	0.00232433	ACIN1	untreated iTF-Microglia vs untreated iTF-iPSCs
ENSG00000198791.12	2548.71	-0.520537	0.166843	0.00156937	0.00232433	CNOT7	untreated iTF-Microglia vs untreated iTF-iPSCs
ENSG00000185115.6	642.539	0.288426	0.0919131	0.00157165	0.00232735	NSMCE3	untreated iTF-Microglia vs untreated iTF-iPSCs
ENSG00000236859.8	104.197	-0.69461	0.224631	0.00157159	0.00232735	NIFK-AS1	untreated iTF-Microglia vs untreated iTF-iPSCs
ENSG00000160753.17	865.291	-0.265143	0.0844852	0.0015723	0.00232813	RUSC1	untreated iTF-Microglia vs untreated iTF-iPSCs
ENSG00000160014.17	10843.6	0.144144	0.0460494	0.00157432	0.00233095	CALM3	untreated iTF-Microglia vs untreated iTF-iPSCs
ENSG00000254788.7	9.53395	1.78539	0.667977	0.00157985	0.00233895	CKLF-CMTM1	untreated iTF-Microglia vs untreated iTF-iPSCs
ENSG00000135341.19	1715.48	0.291593	0.0930219	0.00158893	0.00235221	MAP3K7	untreated iTF-Microglia vs untreated iTF-iPSCs
ENSG00000188428.20	588.901	-0.403057	0.128844	0.00158971	0.00235318	BLOC1S5	untreated iTF-Microglia vs untreated iTF-iPSCs
ENSG00000164168.8	1198.68	0.419401	0.134143	0.00159156	0.00235574	TMEM184C	untreated iTF-Microglia vs untreated iTF-iPSCs
ENSG00000198380.13	5354.53	-0.35329	0.112837	0.00159392	0.00235905	GFPT1	untreated iTF-Microglia vs untreated iTF-iPSCs
ENSG00000146592.17	101.056	1.11291	0.374254	0.00159874	0.002366	CREB5	untreated iTF-Microglia vs untreated iTF-iPSCs
ENSG00000269054.3	10.2515	-1.86869	0.710993	0.00160578	0.00237623	ZNF497-AS1	untreated iTF-Microglia vs untreated iTF-iPSCs
ENSG00000223393.2	7.88306	-2.06681	0.81284	0.00160725	0.00237822	ENSG00000223393	untreated iTF-Microglia vs untreated iTF-iPSCs
ENSG00000156689.7	4.39323	-3.43806	1.53811	0.00161563	0.00239045	GLYATL2	untreated iTF-Microglia vs untreated iTF-iPSCs
ENSG00000116698.22	2867.3	0.292043	0.0933204	0.00161672	0.00239187	SMG7	untreated iTF-Microglia vs untreated iTF-iPSCs
ENSG00000084072.17	847.907	-0.262382	0.0838376	0.00161866	0.00239455	PPIE	untreated iTF-Microglia vs untreated iTF-iPSCs
ENSG00000186364.12	58.5457	0.789305	0.257704	0.00162365	0.00240175	NUDT17	untreated iTF-Microglia vs untreated iTF-iPSCs
ENSG00000132563.17	794.351	-0.285691	0.0913567	0.00162982	0.00241069	REEP2	untreated iTF-Microglia vs untreated iTF-iPSCs
ENSG00000142082.15	409.846	-0.409242	0.131168	0.00163154	0.00241305	SIRT3	untreated iTF-Microglia vs untreated iTF-iPSCs
ENSG00000163312.11	227.053	0.616856	0.199393	0.00163627	0.00241985	HELQ	untreated iTF-Microglia vs untreated iTF-iPSCs
ENSG00000099795.7	1056	0.230755	0.0738174	0.00163731	0.0024212	NDUFB7	untreated iTF-Microglia vs untreated iTF-iPSCs
ENSG00000104756.17	578.286	-0.440581	0.141453	0.00164516	0.00243263	KCTD9	untreated iTF-Microglia vs untreated iTF-iPSCs
ENSG00000169020.10	591.422	-0.559364	0.180482	0.00165276	0.00244368	ATP5ME	untreated iTF-Microglia vs untreated iTF-iPSCs
ENSG00000157103.13	3.57249	-3.895	1.80557	0.00165751	0.00245051	SLC6A1	untreated iTF-Microglia vs untreated iTF-iPSCs
ENSG00000230148.8	6.21375	-2.25829	0.917325	0.00166099	0.00245547	HOXB-AS1	untreated iTF-Microglia vs untreated iTF-iPSCs
ENSG00000171365.17	1362.16	0.443926	0.142682	0.00166209	0.0024569	CLCN5	untreated iTF-Microglia vs untreated iTF-iPSCs
ENSG00000187741.16	456.942	-0.782269	0.255944	0.00166703	0.00246402	FANCA	untreated iTF-Microglia vs untreated iTF-iPSCs
ENSG00000100425.19	1211.56	-0.261205	0.0837183	0.00167117	0.00246995	BRD1	untreated iTF-Microglia vs untreated iTF-iPSCs
ENSG00000110063.10	504.898	-0.712129	0.231941	0.00167141	0.00247011	DCPS	untreated iTF-Microglia vs untreated iTF-iPSCs
ENSG00000005249.14	789.464	-0.263833	0.084576	0.00167422	0.00247406	PRKAR2B	untreated iTF-Microglia vs untreated iTF-iPSCs
ENSG00000203943.9	20.1637	-1.43434	0.507951	0.00167741	0.0024786	SAMD13	untreated iTF-Microglia vs untreated iTF-iPSCs
ENSG00000099804.9	1740.51	0.171409	0.0550353	0.00168042	0.00248284	CDC34	untreated iTF-Microglia vs untreated iTF-iPSCs
ENSG00000187815.10	92.5852	-0.743821	0.242906	0.00168094	0.00248342	ZFP69	untreated iTF-Microglia vs untreated iTF-iPSCs
ENSG00000214432.9	8.9407	-2.65259	1.12834	0.00168259	0.00248567	VPS33B-DT	untreated iTF-Microglia vs untreated iTF-iPSCs
ENSG00000157766.19	175.93	-1.48366	0.530184	0.00168725	0.00249235	ACAN	untreated iTF-Microglia vs untreated iTF-iPSCs
ENSG00000293258.1	9.93051	1.61232	0.589423	0.0016874	0.00249239	ENSG00000293258	untreated iTF-Microglia vs untreated iTF-iPSCs
ENSG00000158480.11	421.57	-0.389863	0.12539	0.00169998	0.00251078	SPATA2	untreated iTF-Microglia vs untreated iTF-iPSCs
ENSG00000279833.1	5.29928	3.27427	1.46258	0.00170691	0.00252081	ENSG00000279833	untreated iTF-Microglia vs untreated iTF-iPSCs
ENSG00000113231.14	44.4058	-0.89484	0.296155	0.00170721	0.00252106	PDE8B	untreated iTF-Microglia vs untreated iTF-iPSCs
ENSG00000240429.1	38.7879	-1.23489	0.42496	0.00170926	0.00252389	LRRFIP1P1	untreated iTF-Microglia vs untreated iTF-iPSCs
ENSG00000248874.5	66.7223	0.811022	0.266696	0.00171614	0.00253386	LINC02899	untreated iTF-Microglia vs untreated iTF-iPSCs
ENSG00000147862.18	115.921	-1.28317	0.444935	0.0017188	0.00253759	NFIB	untreated iTF-Microglia vs untreated iTF-iPSCs
ENSG00000250546.6	4.74067	-3.19393	1.4213	0.00172306	0.00254369	LINC02994	untreated iTF-Microglia vs untreated iTF-iPSCs
ENSG00000033178.13	2016.67	0.477087	0.154059	0.0017245	0.00254561	UBA6	untreated iTF-Microglia vs untreated iTF-iPSCs
ENSG00000136319.12	459.517	-0.49649	0.16044	0.0017247	0.00254572	TTC5	untreated iTF-Microglia vs untreated iTF-iPSCs
ENSG00000158406.6	90.498	1.15679	0.394478	0.00173184	0.00255606	H4C8	untreated iTF-Microglia vs untreated iTF-iPSCs
ENSG00000262576.3	21.8821	-2.40571	1.00157	0.00173461	0.00255994	PCDHGA4	untreated iTF-Microglia vs untreated iTF-iPSCs
ENSG00000279168.3	8.33074	1.68227	0.625502	0.00174591	0.00257643	ENSG00000279168	untreated iTF-Microglia vs untreated iTF-iPSCs
ENSG00000253352.10	4365.48	-0.194929	0.0628058	0.00175358	0.00258754	TUG1	untreated iTF-Microglia vs untreated iTF-iPSCs
ENSG00000158352.18	233.458	0.428867	0.138516	0.00175616	0.00259115	SHROOM4	untreated iTF-Microglia vs untreated iTF-iPSCs
ENSG00000179409.11	739.772	-0.43848	0.1417	0.00176116	0.00259833	GEMIN4	untreated iTF-Microglia vs untreated iTF-iPSCs
ENSG00000230795.3	18.5409	-1.61088	0.591916	0.00176326	0.00260123	HLA-K	untreated iTF-Microglia vs untreated iTF-iPSCs
ENSG00000069764.10	4.53795	-3.35216	1.51381	0.00176847	0.00260871	PLA2G10	untreated iTF-Microglia vs untreated iTF-iPSCs
ENSG00000165359.16	191.826	0.571701	0.185835	0.00177294	0.0026151	INTS6L	untreated iTF-Microglia vs untreated iTF-iPSCs
ENSG00000231205.14	11.9886	-4.34178	2.12534	0.00177367	0.00261598	ZNF826P	untreated iTF-Microglia vs untreated iTF-iPSCs
ENSG00000170537.13	232.853	0.54528	0.177049	0.00177444	0.00261691	TMC7	untreated iTF-Microglia vs untreated iTF-iPSCs
ENSG00000128285.5	13.9201	-1.80125	0.68591	0.00177503	0.00261758	MCHR1	untreated iTF-Microglia vs untreated iTF-iPSCs
ENSG00000281128.2	7.80777	-2.58809	1.10283	0.0017771	0.00262042	PTENP1-AS	untreated iTF-Microglia vs untreated iTF-iPSCs
ENSG00000127884.5	1925.17	0.158957	0.0513552	0.00177989	0.00262433	ECHS1	untreated iTF-Microglia vs untreated iTF-iPSCs
ENSG00000251396.9	17.6333	-1.63938	0.60626	0.00178061	0.00262521	LINC01301	untreated iTF-Microglia vs untreated iTF-iPSCs
ENSG00000214367.10	373.657	-0.568912	0.185018	0.0017841	0.00263014	HAUS3	untreated iTF-Microglia vs untreated iTF-iPSCs
ENSG00000141873.11	564.827	0.257185	0.0829624	0.00178569	0.00263229	SLC39A3	untreated iTF-Microglia vs untreated iTF-iPSCs
ENSG00000250033.5	8.94895	-3.81406	1.78254	0.00179028	0.00263885	SLC7A11-AS1	untreated iTF-Microglia vs untreated iTF-iPSCs
ENSG00000237476.2	6.15027	2.89895	1.27116	0.00179402	0.00264415	LINC01637	untreated iTF-Microglia vs untreated iTF-iPSCs
ENSG00000162373.13	51.6359	-1.54644	0.563042	0.00179916	0.00265153	BEND5	untreated iTF-Microglia vs untreated iTF-iPSCs
ENSG00000260342.2	29.8013	2.32357	0.962887	0.00180281	0.0026567	ENSG00000260342	untreated iTF-Microglia vs untreated iTF-iPSCs
ENSG00000049540.19	243.893	0.793241	0.261827	0.00180529	0.00266015	ELN	untreated iTF-Microglia vs untreated iTF-iPSCs
ENSG00000261587.3	6.11257	-2.95646	1.30392	0.00181054	0.00266769	TMEM249	untreated iTF-Microglia vs untreated iTF-iPSCs
ENSG00000205078.6	34.9542	1.09127	0.3709	0.00181142	0.00266876	SYCE1L	untreated iTF-Microglia vs untreated iTF-iPSCs
ENSG00000273284.1	13.4472	-1.75167	0.662782	0.00181232	0.00266989	ENSG00000273284	untreated iTF-Microglia vs untreated iTF-iPSCs
ENSG00000197769.6	17.5064	-1.30619	0.457352	0.00181784	0.00267782	MAP1LC3C	untreated iTF-Microglia vs untreated iTF-iPSCs
ENSG00000244513.7	7.74504	2.41857	1.01522	0.00181812	0.00267802	EOGT-DT	untreated iTF-Microglia vs untreated iTF-iPSCs
ENSG00000262801.6	6.23386	-3.10823	1.38738	0.00182201	0.00268354	ENSG00000262801	untreated iTF-Microglia vs untreated iTF-iPSCs
ENSG00000177990.12	13.0263	-2.61771	1.12305	0.00182463	0.0026872	DPY19L2	untreated iTF-Microglia vs untreated iTF-iPSCs
ENSG00000288721.1	34.7022	-1.83377	0.705004	0.00182603	0.00268905	ENSG00000288721	untreated iTF-Microglia vs untreated iTF-iPSCs
ENSG00000106144.20	629.754	0.23975	0.0775155	0.00182718	0.00269054	CASP2	untreated iTF-Microglia vs untreated iTF-iPSCs
ENSG00000135951.16	72.8544	-1.26274	0.439589	0.00182955	0.00269382	TSGA10	untreated iTF-Microglia vs untreated iTF-iPSCs
ENSG00000259129.6	39.2178	-2.35789	0.984231	0.00184042	0.00270962	LINC00648	untreated iTF-Microglia vs untreated iTF-iPSCs
ENSG00000196372.13	244.02	-0.518578	0.168795	0.0018407	0.00270982	ASB13	untreated iTF-Microglia vs untreated iTF-iPSCs
ENSG00000288864.1	83.402	-2.22479	0.912826	0.00184577	0.00271708	ARHGAP11A-SCG5	untreated iTF-Microglia vs untreated iTF-iPSCs
ENSG00000272821.1	116.213	4.70999	2.44827	0.00184729	0.0027191	ENSG00000272821	untreated iTF-Microglia vs untreated iTF-iPSCs
ENSG00000040608.14	228.385	-0.447387	0.145302	0.00184809	0.00272007	RTN4R	untreated iTF-Microglia vs untreated iTF-iPSCs
ENSG00000104976.13	415.368	0.305403	0.0988864	0.00184988	0.0027225	SNAPC2	untreated iTF-Microglia vs untreated iTF-iPSCs
ENSG00000132801.7	134.18	0.541042	0.176363	0.00185012	0.00272265	ZSWIM3	untreated iTF-Microglia vs untreated iTF-iPSCs
ENSG00000100335.15	1504.66	-0.21824	0.0707146	0.00186448	0.00274356	MIEF1	untreated iTF-Microglia vs untreated iTF-iPSCs
ENSG00000277837.1	20.87	1.60685	0.59411	0.00186529	0.00274454	ENSG00000277837	untreated iTF-Microglia vs untreated iTF-iPSCs
ENSG00000253636.1	15.5206	-1.49765	0.542933	0.0018656	0.00274479	ENSG00000253636	untreated iTF-Microglia vs untreated iTF-iPSCs
ENSG00000101082.14	17.0983	1.48245	0.536088	0.00186849	0.00274883	SLA2	untreated iTF-Microglia vs untreated iTF-iPSCs
ENSG00000130844.19	802.534	0.429136	0.139454	0.00186952	0.00275014	ZNF331	untreated iTF-Microglia vs untreated iTF-iPSCs
ENSG00000253719.4	3232.66	0.219435	0.0711563	0.00187924	0.00276422	ATXN7L3B	untreated iTF-Microglia vs untreated iTF-iPSCs
ENSG00000131351.15	159.727	-0.534384	0.174459	0.00188439	0.00277158	HAUS8	untreated iTF-Microglia vs untreated iTF-iPSCs
ENSG00000164707.17	24.2498	-1.88298	0.733471	0.00188623	0.00277407	SLC13A4	untreated iTF-Microglia vs untreated iTF-iPSCs
ENSG00000077522.15	18.6415	-2.00003	0.795024	0.00188646	0.0027742	ACTN2	untreated iTF-Microglia vs untreated iTF-iPSCs
ENSG00000204789.6	22.1766	-4.9249	2.69295	0.00189593	0.00278792	ZNF204P	untreated iTF-Microglia vs untreated iTF-iPSCs
ENSG00000153714.6	11.3222	1.82979	0.706484	0.00189686	0.00278907	LURAP1L	untreated iTF-Microglia vs untreated iTF-iPSCs
ENSG00000178860.9	44.6322	-1.33793	0.473277	0.0019035	0.00279862	MSC	untreated iTF-Microglia vs untreated iTF-iPSCs
ENSG00000204531.21	12209.3	-4.41216	2.2176	0.00191876	0.00282083	POU5F1	untreated iTF-Microglia vs untreated iTF-iPSCs
ENSG00000123364.5	6.44142	2.24338	0.928112	0.00192182	0.00282511	HOXC13	untreated iTF-Microglia vs untreated iTF-iPSCs
ENSG00000166523.8	95.458	3.18297	1.44114	0.00192651	0.00283179	CLEC4E	untreated iTF-Microglia vs untreated iTF-iPSCs
ENSG00000109814.12	1355.65	-0.241877	0.0786267	0.00192993	0.0028366	UGDH	untreated iTF-Microglia vs untreated iTF-iPSCs
ENSG00000179859.10	76.9612	1.04162	0.354517	0.00193691	0.00284663	RNF227	untreated iTF-Microglia vs untreated iTF-iPSCs
ENSG00000102312.24	226.099	-0.484424	0.158267	0.00193727	0.00284695	PORCN	untreated iTF-Microglia vs untreated iTF-iPSCs
ENSG00000198586.14	1552.27	-0.523526	0.171313	0.00193808	0.00284792	TLK1	untreated iTF-Microglia vs untreated iTF-iPSCs
ENSG00000162645.13	2517.19	3.05545	1.37311	0.0019466	0.00286	GBP2	untreated iTF-Microglia vs untreated iTF-iPSCs
ENSG00000289378.1	9.39673	-1.94813	0.770848	0.00194652	0.00286	ENSG00000289378	untreated iTF-Microglia vs untreated iTF-iPSCs
ENSG00000280145.3	13.383	-2.55063	1.09738	0.00194735	0.00286088	ENSG00000280145	untreated iTF-Microglia vs untreated iTF-iPSCs
ENSG00000110104.13	619.446	-0.424188	0.138412	0.00195145	0.00286669	CCDC86	untreated iTF-Microglia vs untreated iTF-iPSCs
ENSG00000100592.16	1051.71	0.616985	0.203067	0.00196406	0.00288498	DAAM1	untreated iTF-Microglia vs untreated iTF-iPSCs
ENSG00000184005.12	282.758	-1.1564	0.399883	0.00196874	0.00289164	ST6GALNAC3	untreated iTF-Microglia vs untreated iTF-iPSCs
ENSG00000277531.3	46.9477	-0.858028	0.287237	0.00196901	0.00289181	PNMA8C	untreated iTF-Microglia vs untreated iTF-iPSCs
ENSG00000205632.4	3.89295	-3.61354	1.69309	0.00196973	0.00289264	LINC01310	untreated iTF-Microglia vs untreated iTF-iPSCs
ENSG00000171606.18	432.762	-0.312063	0.101689	0.00197157	0.00289513	ZNF274	untreated iTF-Microglia vs untreated iTF-iPSCs
ENSG00000261235.1	9.98231	-1.83221	0.711432	0.00197317	0.00289726	HSD17B2-AS1	untreated iTF-Microglia vs untreated iTF-iPSCs
ENSG00000165874.14	12.0168	-1.77236	0.680667	0.00197382	0.00289799	SHLD2P1	untreated iTF-Microglia vs untreated iTF-iPSCs
ENSG00000261578.1	47.3486	-0.92799	0.312762	0.00197605	0.00290104	ENSG00000261578	untreated iTF-Microglia vs untreated iTF-iPSCs
ENSG00000263551.6	11.4204	-2.03305	0.817804	0.00197642	0.00290136	ENSG00000263551	untreated iTF-Microglia vs untreated iTF-iPSCs
ENSG00000167772.12	109.706	0.895782	0.301026	0.00197806	0.00290355	ANGPTL4	untreated iTF-Microglia vs untreated iTF-iPSCs
ENSG00000256683.7	151.767	0.565064	0.185632	0.00197883	0.00290445	ZNF350	untreated iTF-Microglia vs untreated iTF-iPSCs
ENSG00000266573.6	5.80835	-3.95409	1.90639	0.00198076	0.00290706	ENSG00000266573	untreated iTF-Microglia vs untreated iTF-iPSCs
ENSG00000180089.6	33.4428	1.07287	0.367645	0.00199465	0.00292723	TMEM86B	untreated iTF-Microglia vs untreated iTF-iPSCs
ENSG00000102683.8	56.0754	-0.881783	0.296285	0.00199982	0.00293459	SGCG	untreated iTF-Microglia vs untreated iTF-iPSCs
ENSG00000070915.10	35.7059	1.6804	0.635503	0.00200174	0.00293717	SLC12A3	untreated iTF-Microglia vs untreated iTF-iPSCs
ENSG00000156873.16	645.216	0.358934	0.117243	0.00200444	0.00294092	PHKG2	untreated iTF-Microglia vs untreated iTF-iPSCs
ENSG00000178026.13	157.32	-0.604457	0.199231	0.00200557	0.00294234	LRRC75B	untreated iTF-Microglia vs untreated iTF-iPSCs
ENSG00000293420.1	7.19513	-3.01867	1.35951	0.00200687	0.00294402	ENSG00000293420	untreated iTF-Microglia vs untreated iTF-iPSCs
ENSG00000069431.14	21.0883	1.58357	0.588444	0.00200964	0.00294786	ABCC9	untreated iTF-Microglia vs untreated iTF-iPSCs
ENSG00000171643.14	8.81042	-2.05424	0.831674	0.00201916	0.0029616	S100Z	untreated iTF-Microglia vs untreated iTF-iPSCs
ENSG00000075218.19	494.364	-0.859647	0.28859	0.00202031	0.00296295	GTSE1	untreated iTF-Microglia vs untreated iTF-iPSCs
ENSG00000115904.15	1765.32	0.378912	0.123919	0.00202039	0.00296295	SOS1	untreated iTF-Microglia vs untreated iTF-iPSCs
ENSG00000179598.6	54.2679	-0.898795	0.302813	0.00202158	0.00296446	PLD6	untreated iTF-Microglia vs untreated iTF-iPSCs
ENSG00000180543.5	1152.7	0.295187	0.0964281	0.00202471	0.00296883	TSPYL5	untreated iTF-Microglia vs untreated iTF-iPSCs
ENSG00000278840.1	3.99689	-3.42897	1.59313	0.00202555	0.00296984	ENSG00000278840	untreated iTF-Microglia vs untreated iTF-iPSCs
ENSG00000251273.4	7.20394	2.35787	0.998254	0.00203019	0.0029764	LINC02228	untreated iTF-Microglia vs untreated iTF-iPSCs
ENSG00000105427.10	94.0157	0.923202	0.312001	0.00203689	0.00298593	CNFN	untreated iTF-Microglia vs untreated iTF-iPSCs
ENSG00000279415.1	6.05754	2.28438	0.958361	0.002037	0.00298593	ENSG00000279415	untreated iTF-Microglia vs untreated iTF-iPSCs
ENSG00000227671.5	210.567	0.532216	0.175137	0.00204234	0.00299353	ZNF731P	untreated iTF-Microglia vs untreated iTF-iPSCs
ENSG00000232586.1	20.213	2.12785	0.873511	0.00205076	0.00300564	KIAA1614-AS1	untreated iTF-Microglia vs untreated iTF-iPSCs
ENSG00000125863.20	445.412	-0.289219	0.0946094	0.00205386	0.00300996	MKKS	untreated iTF-Microglia vs untreated iTF-iPSCs
ENSG00000130700.7	26.6732	-1.2866	0.455471	0.00205435	0.00301045	GATA5	untreated iTF-Microglia vs untreated iTF-iPSCs
ENSG00000273199.1	9.68624	1.94312	0.774248	0.00206168	0.00302095	ENSG00000273199	untreated iTF-Microglia vs untreated iTF-iPSCs
ENSG00000109390.13	496.718	0.306219	0.100231	0.00206316	0.00302289	NDUFC1	untreated iTF-Microglia vs untreated iTF-iPSCs
ENSG00000291080.1	524.377	-0.334313	0.1095	0.00206938	0.00303178	ZNF252P	untreated iTF-Microglia vs untreated iTF-iPSCs
ENSG00000186625.14	491.242	0.29235	0.0957266	0.00207339	0.00303742	KATNA1	untreated iTF-Microglia vs untreated iTF-iPSCs
ENSG00000185742.7	16.2104	1.66085	0.628663	0.00207381	0.0030378	C11orf87	untreated iTF-Microglia vs untreated iTF-iPSCs
ENSG00000143093.15	1175.05	0.215869	0.0707075	0.00207677	0.00304189	STRIP1	untreated iTF-Microglia vs untreated iTF-iPSCs
ENSG00000126214.22	2491.6	-0.315633	0.103407	0.00207973	0.00304596	KLC1	untreated iTF-Microglia vs untreated iTF-iPSCs
ENSG00000232591.3	4.18395	4.37669	2.2327	0.00207986	0.00304596	LINC02642	untreated iTF-Microglia vs untreated iTF-iPSCs
ENSG00000113391.19	420.54	0.387094	0.12699	0.00208032	0.0030464	ARB2A	untreated iTF-Microglia vs untreated iTF-iPSCs
ENSG00000121410.12	134.86	0.459189	0.150963	0.00208092	0.00304705	A1BG	untreated iTF-Microglia vs untreated iTF-iPSCs
ENSG00000065135.12	2731.76	0.156452	0.0513624	0.00208348	0.00305056	GNAI3	untreated iTF-Microglia vs untreated iTF-iPSCs
ENSG00000198856.13	1897.08	0.217169	0.0711611	0.00208515	0.00305277	OSTC	untreated iTF-Microglia vs untreated iTF-iPSCs
ENSG00000036257.14	2407.05	-0.191007	0.0626488	0.00209376	0.00306515	CUL3	untreated iTF-Microglia vs untreated iTF-iPSCs
ENSG00000196188.12	14.3701	2.71307	1.19947	0.00209697	0.00306961	CTSE	untreated iTF-Microglia vs untreated iTF-iPSCs
ENSG00000267317.2	54.5551	0.810502	0.272076	0.00210012	0.00307398	ENSG00000267317	untreated iTF-Microglia vs untreated iTF-iPSCs
ENSG00000198720.13	90.2031	-1.13809	0.395482	0.00210257	0.00307734	ANKRD13B	untreated iTF-Microglia vs untreated iTF-iPSCs
ENSG00000164106.8	12.3337	2.3206	0.983081	0.00210691	0.00308345	SCRG1	untreated iTF-Microglia vs untreated iTF-iPSCs
ENSG00000232093.1	15.7273	-1.36583	0.491163	0.00210738	0.00308389	DCST1-AS1	untreated iTF-Microglia vs untreated iTF-iPSCs
ENSG00000101624.11	281.728	-0.426033	0.140115	0.0021106	0.00308838	CEP76	untreated iTF-Microglia vs untreated iTF-iPSCs
ENSG00000232104.5	11.9118	-1.59166	0.596052	0.00211149	0.00308944	RFX3-DT	untreated iTF-Microglia vs untreated iTF-iPSCs
ENSG00000234685.1	11.0714	-1.81365	0.708347	0.00211453	0.00309366	NUS1P2	untreated iTF-Microglia vs untreated iTF-iPSCs
ENSG00000160801.14	31.3465	-1.55435	0.578284	0.00211836	0.00309901	PTH1R	untreated iTF-Microglia vs untreated iTF-iPSCs
ENSG00000115665.9	9.5952	2.93355	1.32521	0.00213138	0.00311783	SLC5A7	untreated iTF-Microglia vs untreated iTF-iPSCs
ENSG00000197555.10	1912.58	-0.708495	0.236428	0.00213165	0.00311799	SIPA1L1	untreated iTF-Microglia vs untreated iTF-iPSCs
ENSG00000070031.4	8.33573	-2.8424	1.27465	0.00213411	0.00312134	SCT	untreated iTF-Microglia vs untreated iTF-iPSCs
ENSG00000088543.15	230.729	0.52896	0.174839	0.00213701	0.00312535	C3orf18	untreated iTF-Microglia vs untreated iTF-iPSCs
ENSG00000115548.17	1001.55	0.396592	0.130499	0.00213858	0.00312741	KDM3A	untreated iTF-Microglia vs untreated iTF-iPSCs
ENSG00000215014.5	15.918	1.27771	0.453847	0.00213984	0.00312901	ENSG00000215014	untreated iTF-Microglia vs untreated iTF-iPSCs
ENSG00000165417.12	2209.09	-0.302515	0.0993824	0.00214056	0.00312983	GTF2A1	untreated iTF-Microglia vs untreated iTF-iPSCs
ENSG00000197753.11	14.945	-1.94299	0.77856	0.00214777	0.00313988	LHFPL5	untreated iTF-Microglia vs untreated iTF-iPSCs
ENSG00000197959.15	32.7838	1.12164	0.389855	0.0021477	0.00313988	DNM3	untreated iTF-Microglia vs untreated iTF-iPSCs
ENSG00000016082.15	36.7647	-0.987398	0.337922	0.00215533	0.00315069	ISL1	untreated iTF-Microglia vs untreated iTF-iPSCs
ENSG00000176101.12	1168.06	0.229868	0.0755807	0.00216001	0.0031573	SSNA1	untreated iTF-Microglia vs untreated iTF-iPSCs
ENSG00000266053.3	15.6193	1.24456	0.440485	0.00216645	0.00316646	NDUFV2-AS1	untreated iTF-Microglia vs untreated iTF-iPSCs
ENSG00000285043.3	486.321	-0.411523	0.135652	0.00216788	0.00316831	ENSG00000285043	untreated iTF-Microglia vs untreated iTF-iPSCs
ENSG00000269068.1	5.75517	-2.33252	0.9939	0.00216876	0.00316936	ENSG00000269068	untreated iTF-Microglia vs untreated iTF-iPSCs
ENSG00000224592.5	4.76594	-3.39799	1.59443	0.00216983	0.00317067	MIR3659HG	untreated iTF-Microglia vs untreated iTF-iPSCs
ENSG00000279119.1	12.1733	2.73158	1.21621	0.0021703	0.00317112	ENSG00000279119	untreated iTF-Microglia vs untreated iTF-iPSCs
ENSG00000137269.15	238.807	-0.531478	0.17597	0.00217074	0.00317152	LRRC1	untreated iTF-Microglia vs untreated iTF-iPSCs
ENSG00000290854.1	148.951	0.500862	0.16566	0.00217559	0.00317837	ENSG00000290854	untreated iTF-Microglia vs untreated iTF-iPSCs
ENSG00000213551.7	656.63	-0.354134	0.116645	0.00218039	0.00318513	DNAJC9	untreated iTF-Microglia vs untreated iTF-iPSCs
ENSG00000272973.2	14.2075	-2.00728	0.81514	0.00218199	0.00318723	ENSG00000272973	untreated iTF-Microglia vs untreated iTF-iPSCs
ENSG00000158286.13	55.2851	-1.02798	0.353927	0.00218517	0.00319163	RNF207	untreated iTF-Microglia vs untreated iTF-iPSCs
ENSG00000121022.14	1025.41	0.243102	0.0800215	0.00218613	0.00319279	COPS5	untreated iTF-Microglia vs untreated iTF-iPSCs
ENSG00000285641.1	45.1321	1.36567	0.493267	0.00218675	0.00319344	ENSG00000285641	untreated iTF-Microglia vs untreated iTF-iPSCs
ENSG00000273311.1	32.3111	0.957643	0.327253	0.00218848	0.00319573	DGCR11	untreated iTF-Microglia vs untreated iTF-iPSCs
ENSG00000136997.22	607.663	-0.412529	0.136233	0.00220675	0.00322216	MYC	untreated iTF-Microglia vs untreated iTF-iPSCs
ENSG00000287463.1	8.03863	1.83179	0.722125	0.00220917	0.00322546	ENSG00000287463	untreated iTF-Microglia vs untreated iTF-iPSCs
ENSG00000166562.9	485.891	0.357534	0.117937	0.00221061	0.0032273	SEC11C	untreated iTF-Microglia vs untreated iTF-iPSCs
ENSG00000274376.5	7.84095	-2.14882	0.894676	0.00221305	0.00323063	ADAMTS7P1	untreated iTF-Microglia vs untreated iTF-iPSCs
ENSG00000293494.2	23.9697	-1.01947	0.351192	0.00221567	0.00323419	ZPLD2P	untreated iTF-Microglia vs untreated iTF-iPSCs
ENSG00000111704.11	716.292	-4.37807	2.26961	0.00221693	0.0032358	NANOG	untreated iTF-Microglia vs untreated iTF-iPSCs
ENSG00000284461.2	11.3561	2.1037	0.870066	0.00221904	0.00323863	ENSG00000284461	untreated iTF-Microglia vs untreated iTF-iPSCs
ENSG00000108733.11	155.413	-0.641162	0.213954	0.00221931	0.00323878	PEX12	untreated iTF-Microglia vs untreated iTF-iPSCs
ENSG00000184702.20	173.729	-0.441583	0.146058	0.00222226	0.00324283	SEPTIN5	untreated iTF-Microglia vs untreated iTF-iPSCs
ENSG00000186666.6	109.391	-0.704768	0.236145	0.00222251	0.00324295	BCDIN3D	untreated iTF-Microglia vs untreated iTF-iPSCs
ENSG00000114268.12	244.443	-0.650331	0.217176	0.00222392	0.00324475	PFKFB4	untreated iTF-Microglia vs untreated iTF-iPSCs
ENSG00000114446.5	375.396	-0.661937	0.221217	0.00222504	0.00324615	IFT57	untreated iTF-Microglia vs untreated iTF-iPSCs
ENSG00000114374.13	1933.1	0.41793	0.138178	0.00222897	0.00325163	USP9Y	untreated iTF-Microglia vs untreated iTF-iPSCs
ENSG00000164756.13	244.873	0.692952	0.23209	0.00223028	0.0032528	SLC30A8	untreated iTF-Microglia vs untreated iTF-iPSCs
ENSG00000172239.14	2452.39	-0.167668	0.0553989	0.00223016	0.0032528	PAIP1	untreated iTF-Microglia vs untreated iTF-iPSCs
ENSG00000172361.6	9.58598	-1.7348	0.672335	0.00223008	0.0032528	CFAP53	untreated iTF-Microglia vs untreated iTF-iPSCs
ENSG00000101246.20	533.017	-0.336077	0.110923	0.00223154	0.00325438	ARFRP1	untreated iTF-Microglia vs untreated iTF-iPSCs
ENSG00000223791.1	4.1353	-3.32594	1.56118	0.00224115	0.00326815	UBE2E1-AS1	untreated iTF-Microglia vs untreated iTF-iPSCs
ENSG00000197798.9	645.539	-0.322039	0.106324	0.00224324	0.00327095	FAM118B	untreated iTF-Microglia vs untreated iTF-iPSCs
ENSG00000124608.5	560.32	-0.264894	0.0874308	0.00224598	0.00327395	AARS2	untreated iTF-Microglia vs untreated iTF-iPSCs
ENSG00000137177.20	1382.34	0.258228	0.0852299	0.00224572	0.00327395	KIF13A	untreated iTF-Microglia vs untreated iTF-iPSCs
ENSG00000165055.16	947.258	-0.393684	0.130177	0.00224595	0.00327395	METTL2B	untreated iTF-Microglia vs untreated iTF-iPSCs
ENSG00000285077.4	34.0116	-1.75653	0.684226	0.00224572	0.00327395	ARHGAP11B	untreated iTF-Microglia vs untreated iTF-iPSCs
ENSG00000013293.6	3.86776	-3.36212	1.58347	0.00224923	0.00327843	SLC7A14	untreated iTF-Microglia vs untreated iTF-iPSCs
ENSG00000186470.14	742.319	0.803228	0.27147	0.00225286	0.00328348	BTN3A2	untreated iTF-Microglia vs untreated iTF-iPSCs
ENSG00000258702.5	10.0233	-2.03728	0.835647	0.00225936	0.0032927	ENSG00000258702	untreated iTF-Microglia vs untreated iTF-iPSCs
ENSG00000247950.9	23.3504	-1.20432	0.425909	0.00226469	0.00330021	SEC24B-AS1	untreated iTF-Microglia vs untreated iTF-iPSCs
ENSG00000164398.15	8.97829	-2.76318	1.24228	0.00226592	0.00330175	ACSL6	untreated iTF-Microglia vs untreated iTF-iPSCs
ENSG00000184898.7	138.715	-0.568167	0.189274	0.00226701	0.00330309	RBM43	untreated iTF-Microglia vs untreated iTF-iPSCs
ENSG00000273297.4	5.57225	-2.53714	1.11567	0.00227187	0.00330991	LINC03060	untreated iTF-Microglia vs untreated iTF-iPSCs
ENSG00000101888.12	467.87	0.396665	0.1314	0.00228439	0.0033279	NXT2	untreated iTF-Microglia vs untreated iTF-iPSCs
ENSG00000172809.13	3367.65	-0.53832	0.179225	0.00228469	0.00332809	RPL38	untreated iTF-Microglia vs untreated iTF-iPSCs
ENSG00000114388.14	307.679	-0.360516	0.11933	0.00228518	0.00332855	NPRL2	untreated iTF-Microglia vs untreated iTF-iPSCs
ENSG00000138495.7	511.668	0.30252	0.100052	0.00228642	0.00333011	COX17	untreated iTF-Microglia vs untreated iTF-iPSCs
ENSG00000289293.1	76.4704	0.777769	0.262791	0.00228981	0.00333478	ENSG00000289293	untreated iTF-Microglia vs untreated iTF-iPSCs
ENSG00000113119.13	243.369	-0.524573	0.174615	0.002294	0.00334063	TMCO6	untreated iTF-Microglia vs untreated iTF-iPSCs
ENSG00000242028.8	349.647	0.761202	0.25711	0.00231015	0.0033639	HYPK	untreated iTF-Microglia vs untreated iTF-iPSCs
ENSG00000003400.16	557.005	0.435998	0.14476	0.0023106	0.00336429	CASP10	untreated iTF-Microglia vs untreated iTF-iPSCs
ENSG00000185485.15	66.3176	0.771222	0.260778	0.00231744	0.003374	SDHAP1	untreated iTF-Microglia vs untreated iTF-iPSCs
ENSG00000147100.11	641.869	-0.272403	0.0902423	0.00232819	0.00338939	SLC16A2	untreated iTF-Microglia vs untreated iTF-iPSCs
ENSG00000221953.5	5.49101	-2.33486	1.00593	0.00233049	0.00339247	LINC02897	untreated iTF-Microglia vs untreated iTF-iPSCs
ENSG00000175592.9	95.2737	0.708366	0.23864	0.00233549	0.0033995	FOSL1	untreated iTF-Microglia vs untreated iTF-iPSCs
ENSG00000151065.14	436.271	-0.411929	0.136839	0.00233838	0.00340345	DCP1B	untreated iTF-Microglia vs untreated iTF-iPSCs
ENSG00000076108.12	5261.82	-0.275391	0.0912903	0.00234251	0.00340919	BAZ2A	untreated iTF-Microglia vs untreated iTF-iPSCs
ENSG00000006210.7	42.7647	1.17192	0.41416	0.00234281	0.00340937	CX3CL1	untreated iTF-Microglia vs untreated iTF-iPSCs
ENSG00000287315.1	19.2933	-1.38013	0.504005	0.00234654	0.00341454	ENSG00000287315	untreated iTF-Microglia vs untreated iTF-iPSCs
ENSG00000020129.16	988.867	-0.258867	0.085861	0.00235565	0.00342754	NCDN	untreated iTF-Microglia vs untreated iTF-iPSCs
ENSG00000275111.5	114.741	0.614044	0.205882	0.00235818	0.00343096	ZNF2	untreated iTF-Microglia vs untreated iTF-iPSCs
ENSG00000249978.1	8.85401	2.77195	1.25525	0.00235874	0.00343152	TRGV7	untreated iTF-Microglia vs untreated iTF-iPSCs
ENSG00000232070.9	20.2584	-2.30083	0.988703	0.00236119	0.00343482	TMEM253	untreated iTF-Microglia vs untreated iTF-iPSCs
ENSG00000284554.2	58.1602	-3.49972	1.6808	0.00236149	0.003435	ENSG00000284554	untreated iTF-Microglia vs untreated iTF-iPSCs
ENSG00000140326.13	396.914	0.750954	0.254074	0.002364	0.00343838	CDAN1	untreated iTF-Microglia vs untreated iTF-iPSCs
ENSG00000125170.11	1788.9	-0.521195	0.174062	0.00237169	0.0034493	DOK4	untreated iTF-Microglia vs untreated iTF-iPSCs
ENSG00000154175.19	15.7466	2.09907	0.876205	0.00237727	0.00345715	ABI3BP	untreated iTF-Microglia vs untreated iTF-iPSCs
ENSG00000198633.11	4.72767	-3.36689	1.60238	0.002379	0.00345941	ZNF534	untreated iTF-Microglia vs untreated iTF-iPSCs
ENSG00000287151.1	127.371	0.660958	0.222552	0.00239247	0.00347873	C2orf27A	untreated iTF-Microglia vs untreated iTF-iPSCs
ENSG00000108010.12	1697.16	-0.439745	0.146563	0.00239531	0.0034826	GLRX3	untreated iTF-Microglia vs untreated iTF-iPSCs
ENSG00000184986.12	65.7614	0.953067	0.328765	0.0023961	0.00348348	TMEM121	untreated iTF-Microglia vs untreated iTF-iPSCs
ENSG00000288012.2	22.3395	1.79552	0.711132	0.00240202	0.00349182	ENSG00000288012	untreated iTF-Microglia vs untreated iTF-iPSCs
ENSG00000122481.17	183.978	-0.532975	0.178338	0.00240399	0.00349442	RWDD3	untreated iTF-Microglia vs untreated iTF-iPSCs
ENSG00000267655.1	8.75453	-1.92972	0.784099	0.0024121	0.00350594	ENSG00000267655	untreated iTF-Microglia vs untreated iTF-iPSCs
ENSG00000133030.22	3319.1	-0.203504	0.0677087	0.00241295	0.0035069	MPRIP	untreated iTF-Microglia vs untreated iTF-iPSCs
ENSG00000269397.1	10.8051	-1.99573	0.820744	0.00241758	0.00351338	ENSG00000269397	untreated iTF-Microglia vs untreated iTF-iPSCs
ENSG00000107372.13	5632.83	-0.135333	0.0452113	0.00242537	0.00352443	ZFAND5	untreated iTF-Microglia vs untreated iTF-iPSCs
ENSG00000198089.16	246.607	-0.93503	0.322454	0.00243094	0.00353226	SFI1	untreated iTF-Microglia vs untreated iTF-iPSCs
ENSG00000187553.10	5.99642	-2.56904	1.14592	0.00243509	0.00353802	CYP26C1	untreated iTF-Microglia vs untreated iTF-iPSCs
ENSG00000105409.19	306.637	-2.24969	0.964942	0.00244583	0.00355335	ATP1A3	untreated iTF-Microglia vs untreated iTF-iPSCs
ENSG00000105321.14	722.581	-0.409099	0.136538	0.00244905	0.00355776	CCDC9	untreated iTF-Microglia vs untreated iTF-iPSCs
ENSG00000167210.17	5.33081	-3.70452	1.82313	0.00245049	0.00355958	LOXHD1	untreated iTF-Microglia vs untreated iTF-iPSCs
ENSG00000234899.12	8.84404	-2.69529	1.21932	0.00245248	0.0035622	SOX9-AS1	untreated iTF-Microglia vs untreated iTF-iPSCs
ENSG00000292993.1	31.1167	-1.10638	0.389782	0.00246304	0.00357726	ENSG00000292993	untreated iTF-Microglia vs untreated iTF-iPSCs
ENSG00000075856.12	2283.49	-0.340954	0.11369	0.00246344	0.00357757	SART3	untreated iTF-Microglia vs untreated iTF-iPSCs
ENSG00000245498.7	37.1001	-1.05098	0.367735	0.00246575	0.00358065	MSANTD2-AS1	untreated iTF-Microglia vs untreated iTF-iPSCs
ENSG00000283662.1	4.95431	-3.09888	1.45387	0.0024705	0.00358729	ENSG00000283662	untreated iTF-Microglia vs untreated iTF-iPSCs
ENSG00000187699.10	19.4009	1.49816	0.562533	0.00247267	0.00359015	C2orf88	untreated iTF-Microglia vs untreated iTF-iPSCs
ENSG00000172888.12	777.107	-0.330627	0.110272	0.00247287	0.00359018	ZNF621	untreated iTF-Microglia vs untreated iTF-iPSCs
ENSG00000196715.7	1479.94	0.248238	0.082784	0.00248147	0.00360239	VKORC1L1	untreated iTF-Microglia vs untreated iTF-iPSCs
ENSG00000130147.16	2805.97	-0.253028	0.0843989	0.00248688	0.00360996	SH3BP4	untreated iTF-Microglia vs untreated iTF-iPSCs
ENSG00000122756.15	161.651	-1.51314	0.570281	0.00249035	0.00361473	CNTFR	untreated iTF-Microglia vs untreated iTF-iPSCs
ENSG00000164808.17	877.792	-0.485461	0.162733	0.00249281	0.00361803	SPIDR	untreated iTF-Microglia vs untreated iTF-iPSCs
ENSG00000197020.12	458.187	-0.360851	0.120557	0.0025008	0.00362935	ZNF100	untreated iTF-Microglia vs untreated iTF-iPSCs
ENSG00000293402.1	9.07344	-2.51353	1.11908	0.00250272	0.00363186	ENSG00000293402	untreated iTF-Microglia vs untreated iTF-iPSCs
ENSG00000243836.7	15.736	-1.86949	0.755331	0.00250583	0.0036361	WDR86-AS1	untreated iTF-Microglia vs untreated iTF-iPSCs
ENSG00000168092.14	3139.9	-0.195117	0.0652002	0.00250951	0.00364116	PAFAH1B2	untreated iTF-Microglia vs untreated iTF-iPSCs
ENSG00000198756.12	157.169	-0.57507	0.193775	0.00252201	0.00365902	COLGALT2	untreated iTF-Microglia vs untreated iTF-iPSCs
ENSG00000233429.9	17.6869	-1.39175	0.513951	0.00252626	0.00366491	HOTAIRM1	untreated iTF-Microglia vs untreated iTF-iPSCs
ENSG00000290560.1	31.6355	-1.09044	0.384639	0.00253493	0.0036772	ENSG00000290560	untreated iTF-Microglia vs untreated iTF-iPSCs
ENSG00000234996.5	12.2235	-3.59548	1.76478	0.00253741	0.00368052	ACTG1P25	untreated iTF-Microglia vs untreated iTF-iPSCs
ENSG00000196990.10	27.6181	-1.15168	0.409802	0.00254637	0.00369323	FAM163B	untreated iTF-Microglia vs untreated iTF-iPSCs
ENSG00000288827.1	14.2514	-1.46258	0.54774	0.00255098	0.00369964	ENSG00000288827	untreated iTF-Microglia vs untreated iTF-iPSCs
ENSG00000137843.12	167.628	-0.644516	0.218276	0.00255141	0.00369999	PAK6	untreated iTF-Microglia vs untreated iTF-iPSCs
ENSG00000170465.10	8.83682	4.13535	2.14895	0.00255199	0.00370056	KRT6C	untreated iTF-Microglia vs untreated iTF-iPSCs
ENSG00000067992.17	901.969	-0.363202	0.121614	0.00255384	0.00370291	PDK3	untreated iTF-Microglia vs untreated iTF-iPSCs
ENSG00000272192.2	9.13511	-1.83092	0.736359	0.002554	0.00370291	PDE7A-DT	untreated iTF-Microglia vs untreated iTF-iPSCs
ENSG00000230074.5	78.8272	-0.844411	0.290322	0.0025585	0.00370915	ENSG00000230074	untreated iTF-Microglia vs untreated iTF-iPSCs
ENSG00000290460.1	15.0562	1.43488	0.535083	0.00256755	0.00372199	ENSG00000290460	untreated iTF-Microglia vs untreated iTF-iPSCs
ENSG00000273398.6	8.36228	-2.04987	0.858406	0.00256793	0.00372225	ENSG00000273398	untreated iTF-Microglia vs untreated iTF-iPSCs
ENSG00000279246.1	8.14921	-2.8665	1.32777	0.00257033	0.00372546	ENSG00000279246	untreated iTF-Microglia vs untreated iTF-iPSCs
ENSG00000169696.16	604.027	-0.306129	0.102545	0.00258548	0.00374712	ASPSCR1	untreated iTF-Microglia vs untreated iTF-iPSCs
ENSG00000196369.12	1425.4	0.555594	0.187564	0.00259088	0.00375467	SRGAP2B	untreated iTF-Microglia vs untreated iTF-iPSCs
ENSG00000177879.17	992.038	0.185679	0.0622778	0.00259185	0.00375579	AP3S1	untreated iTF-Microglia vs untreated iTF-iPSCs
ENSG00000251364.9	20.6635	1.51345	0.573542	0.00259682	0.0037627	SYT9-AS1	untreated iTF-Microglia vs untreated iTF-iPSCs
ENSG00000094975.15	1537.43	-0.198489	0.0665745	0.00260187	0.00376974	SUCO	untreated iTF-Microglia vs untreated iTF-iPSCs
ENSG00000005022.6	4537.74	0.217148	0.0728128	0.0026055	0.00377471	SLC25A5	untreated iTF-Microglia vs untreated iTF-iPSCs
ENSG00000197859.11	201.931	0.427323	0.143638	0.00260873	0.00377911	ADAMTSL2	untreated iTF-Microglia vs untreated iTF-iPSCs
ENSG00000268889.2	4.43619	-3.13441	1.48895	0.00260932	0.00377967	LIM2-AS1	untreated iTF-Microglia vs untreated iTF-iPSCs
ENSG00000205212.8	5.04103	-3.40533	1.65402	0.00261182	0.00378301	CCDC144NL	untreated iTF-Microglia vs untreated iTF-iPSCs
ENSG00000186260.17	959.099	0.508327	0.171408	0.00261456	0.00378669	MRTFB	untreated iTF-Microglia vs untreated iTF-iPSCs
ENSG00000120054.12	4.11896	-3.38053	1.63929	0.00261751	0.00379067	CPN1	untreated iTF-Microglia vs untreated iTF-iPSCs
ENSG00000267432.6	18.663	-1.553	0.593867	0.00262538	0.00380179	DNAH17-AS1	untreated iTF-Microglia vs untreated iTF-iPSCs
ENSG00000164880.16	3429.8	0.245064	0.0822183	0.00262739	0.0038044	INTS1	untreated iTF-Microglia vs untreated iTF-iPSCs
ENSG00000280351.2	12.6178	1.4552	0.546316	0.00262813	0.00380519	ENSG00000280351	untreated iTF-Microglia vs untreated iTF-iPSCs
ENSG00000170265.12	1032.87	-0.239267	0.0802822	0.00262895	0.00380609	ZNF282	untreated iTF-Microglia vs untreated iTF-iPSCs
ENSG00000246379.9	12.4168	-1.70645	0.672624	0.00262919	0.00380615	GNAO1-DT	untreated iTF-Microglia vs untreated iTF-iPSCs
ENSG00000258526.8	15.0724	-2.05442	0.864081	0.00263111	0.00380863	ENSG00000258526	untreated iTF-Microglia vs untreated iTF-iPSCs
ENSG00000289507.1	19.0139	1.30786	0.478542	0.0026335	0.00381181	ENSG00000289507	untreated iTF-Microglia vs untreated iTF-iPSCs
ENSG00000213930.12	559.346	0.285112	0.0956814	0.00263514	0.00381389	GALT	untreated iTF-Microglia vs untreated iTF-iPSCs
ENSG00000254585.5	219.295	0.36885	0.123984	0.00264711	0.00383093	MAGEL2	untreated iTF-Microglia vs untreated iTF-iPSCs
ENSG00000065618.21	13.9778	-1.63531	0.636347	0.00265189	0.00383756	COL17A1	untreated iTF-Microglia vs untreated iTF-iPSCs
ENSG00000167733.14	153.238	-0.62356	0.211816	0.00265527	0.00384216	HSD11B1L	untreated iTF-Microglia vs untreated iTF-iPSCs
ENSG00000230513.4	60.1492	-0.778407	0.267269	0.00265912	0.00384726	THAP7-AS1	untreated iTF-Microglia vs untreated iTF-iPSCs
ENSG00000267128.2	7.78889	-3.99641	2.06193	0.0026592	0.00384726	RNF157-AS1	untreated iTF-Microglia vs untreated iTF-iPSCs
ENSG00000186994.12	82.6458	-0.661458	0.225269	0.00266271	0.00385205	KANK3	untreated iTF-Microglia vs untreated iTF-iPSCs
ENSG00000260314.3	21.1079	2.3137	1.01457	0.00266532	0.00385552	MRC1	untreated iTF-Microglia vs untreated iTF-iPSCs
ENSG00000231742.6	6.87345	-2.27901	0.995425	0.00268057	0.0038773	LINC01273	untreated iTF-Microglia vs untreated iTF-iPSCs
ENSG00000260577.2	17.2328	-1.30613	0.478833	0.00268142	0.00387824	CDH3-AS1	untreated iTF-Microglia vs untreated iTF-iPSCs
ENSG00000108924.14	8.61565	-1.79309	0.720936	0.00268335	0.00388044	HLF	untreated iTF-Microglia vs untreated iTF-iPSCs
ENSG00000189343.7	25.5957	-1.23989	0.44976	0.00268335	0.00388044	RPS2P46	untreated iTF-Microglia vs untreated iTF-iPSCs
ENSG00000163635.20	833.622	0.384649	0.129557	0.00268931	0.00388876	ATXN7	untreated iTF-Microglia vs untreated iTF-iPSCs
ENSG00000151376.19	25.8938	1.2452	0.452214	0.00269064	0.00389038	ME3	untreated iTF-Microglia vs untreated iTF-iPSCs
ENSG00000279713.1	8.49211	1.7893	0.71923	0.00269245	0.00389272	ENSG00000279713	untreated iTF-Microglia vs untreated iTF-iPSCs
ENSG00000070269.14	628.137	0.64993	0.221451	0.00269272	0.0038928	TMEM260	untreated iTF-Microglia vs untreated iTF-iPSCs
ENSG00000084710.14	275.883	-0.481818	0.162808	0.00269366	0.00389387	EFR3B	untreated iTF-Microglia vs untreated iTF-iPSCs
ENSG00000163467.12	13.5254	-1.91738	0.789959	0.00269753	0.00389918	TSACC	untreated iTF-Microglia vs untreated iTF-iPSCs
ENSG00000156959.9	237.862	-3.56464	1.76755	0.0027078	0.00391372	LHFPL4	untreated iTF-Microglia vs untreated iTF-iPSCs
ENSG00000188316.16	12.7538	-1.60996	0.625341	0.00271454	0.00392317	ENO4	untreated iTF-Microglia vs untreated iTF-iPSCs
ENSG00000293482.1	4.42772	-3.15933	1.51536	0.002723	0.0039351	ENSG00000293482	untreated iTF-Microglia vs untreated iTF-iPSCs
ENSG00000093000.19	2684.59	-0.229001	0.077164	0.00273315	0.00394946	NUP50	untreated iTF-Microglia vs untreated iTF-iPSCs
ENSG00000188613.7	92.2558	-0.797682	0.275155	0.00273455	0.0039512	NANOS1	untreated iTF-Microglia vs untreated iTF-iPSCs
ENSG00000057608.17	8161.92	0.109677	0.037249	0.00273572	0.00395259	GDI2	untreated iTF-Microglia vs untreated iTF-iPSCs
ENSG00000156411.10	1098.25	0.363818	0.122729	0.00274083	0.00395966	ATP5MJ	untreated iTF-Microglia vs untreated iTF-iPSCs
ENSG00000170113.16	1007.27	0.37198	0.125508	0.00274142	0.00396022	NIPA1	untreated iTF-Microglia vs untreated iTF-iPSCs
ENSG00000185905.4	11.9226	1.92219	0.794534	0.00274171	0.00396034	C16orf54	untreated iTF-Microglia vs untreated iTF-iPSCs
ENSG00000184507.17	6.68678	-2.20684	0.95743	0.00274799	0.00396911	NUTM1	untreated iTF-Microglia vs untreated iTF-iPSCs
ENSG00000154305.18	2109.58	0.383167	0.129377	0.00275391	0.00397736	MIA3	untreated iTF-Microglia vs untreated iTF-iPSCs
ENSG00000289352.2	4.09829	-3.25393	1.57693	0.00275987	0.00398567	ENSG00000289352	untreated iTF-Microglia vs untreated iTF-iPSCs
ENSG00000285000.1	10.1395	-4.22262	2.266	0.00276342	0.00399049	ENSG00000285000	untreated iTF-Microglia vs untreated iTF-iPSCs
ENSG00000134644.16	3984.16	0.403645	0.136429	0.00276661	0.0039948	PUM1	untreated iTF-Microglia vs untreated iTF-iPSCs
ENSG00000156427.8	15.7152	-1.8758	0.769716	0.00276798	0.00399647	FGF18	untreated iTF-Microglia vs untreated iTF-iPSCs
ENSG00000159363.19	2509.01	-0.223179	0.0753251	0.00277304	0.00400328	ATP13A2	untreated iTF-Microglia vs untreated iTF-iPSCs
ENSG00000177058.12	844.536	0.430849	0.145776	0.00277311	0.00400328	SLC38A9	untreated iTF-Microglia vs untreated iTF-iPSCs
ENSG00000120051.15	19.0328	-1.62024	0.632544	0.00277603	0.00400719	CFAP58	untreated iTF-Microglia vs untreated iTF-iPSCs
ENSG00000119919.12	5.90807	2.47193	1.11365	0.00278035	0.00401312	NKX2-3	untreated iTF-Microglia vs untreated iTF-iPSCs
ENSG00000162944.11	16.6979	-1.50633	0.575375	0.00278622	0.00402129	RFTN2	untreated iTF-Microglia vs untreated iTF-iPSCs
ENSG00000105204.14	389.522	0.301432	0.101783	0.00279005	0.00402651	DYRK1B	untreated iTF-Microglia vs untreated iTF-iPSCs
ENSG00000261167.1	58.0769	-0.67708	0.23206	0.00279833	0.00403816	ENSG00000261167	untreated iTF-Microglia vs untreated iTF-iPSCs
ENSG00000112559.15	1270.15	0.439574	0.148922	0.00280001	0.00404027	MDFI	untreated iTF-Microglia vs untreated iTF-iPSCs
ENSG00000088808.18	353.548	0.959404	0.337038	0.00280338	0.00404484	PPP1R13B	untreated iTF-Microglia vs untreated iTF-iPSCs
ENSG00000014919.13	996.232	-0.260916	0.0881738	0.00281495	0.00406123	COX15	untreated iTF-Microglia vs untreated iTF-iPSCs
ENSG00000268516.4	60.1519	-0.972203	0.342187	0.00281566	0.00406195	ZNF8-DT	untreated iTF-Microglia vs untreated iTF-iPSCs
ENSG00000154319.16	256.609	-0.467179	0.158529	0.00281727	0.00406396	FAM167A	untreated iTF-Microglia vs untreated iTF-iPSCs
ENSG00000197550.3	6.72569	-1.98521	0.833521	0.00281977	0.00406725	ENSG00000197550	untreated iTF-Microglia vs untreated iTF-iPSCs
ENSG00000289361.1	16.4966	-1.5022	0.574348	0.00282337	0.00407215	ENSG00000289361	untreated iTF-Microglia vs untreated iTF-iPSCs
ENSG00000277232.2	11.5616	-1.71603	0.68447	0.00282365	0.00407224	GTSE1-DT	untreated iTF-Microglia vs untreated iTF-iPSCs
ENSG00000171126.8	66.269	-3.13104	1.5091	0.00283399	0.00408684	KCNG3	untreated iTF-Microglia vs untreated iTF-iPSCs
ENSG00000263004.3	21.64	-1.08517	0.387565	0.00283779	0.00409202	AKAP1-DT	untreated iTF-Microglia vs untreated iTF-iPSCs
ENSG00000261754.2	35.3354	-1.05996	0.377391	0.00284154	0.00409711	ENSG00000261754	untreated iTF-Microglia vs untreated iTF-iPSCs
ENSG00000186715.12	8.65241	-2.43371	1.09537	0.00284562	0.00410268	MST1L	untreated iTF-Microglia vs untreated iTF-iPSCs
ENSG00000011021.23	625.417	0.378883	0.128368	0.00284645	0.00410358	CLCN6	untreated iTF-Microglia vs untreated iTF-iPSCs
ENSG00000125378.16	296.159	-1.88286	0.777151	0.00285471	0.00411517	BMP4	untreated iTF-Microglia vs untreated iTF-iPSCs
ENSG00000042429.12	598.639	0.52173	0.177695	0.00285686	0.00411797	MED17	untreated iTF-Microglia vs untreated iTF-iPSCs
ENSG00000166173.11	663.537	-0.335516	0.113626	0.00285721	0.00411815	LARP6	untreated iTF-Microglia vs untreated iTF-iPSCs
ENSG00000251359.4	48.7268	-0.87172	0.304182	0.00285917	0.00412067	WWC2-AS2	untreated iTF-Microglia vs untreated iTF-iPSCs
ENSG00000212719.15	404.034	-0.772332	0.2672	0.00286209	0.00412457	LINC02693	untreated iTF-Microglia vs untreated iTF-iPSCs
ENSG00000163833.8	5.09202	-2.84528	1.33994	0.00286651	0.00413062	FBXO40	untreated iTF-Microglia vs untreated iTF-iPSCs
ENSG00000165246.15	1218.54	-0.529693	0.180539	0.00286685	0.0041308	NLGN4Y	untreated iTF-Microglia vs untreated iTF-iPSCs
ENSG00000151779.14	1428	0.299819	0.101532	0.00286726	0.00413108	NBAS	untreated iTF-Microglia vs untreated iTF-iPSCs
ENSG00000177733.7	8080.21	-0.175276	0.0594803	0.00287818	0.00414651	HNRNPA0	untreated iTF-Microglia vs untreated iTF-iPSCs
ENSG00000244588.6	8.93674	-2.27514	1.00433	0.00287937	0.0041479	RAD21L1	untreated iTF-Microglia vs untreated iTF-iPSCs
ENSG00000197614.11	7.61863	2.78801	1.30748	0.00288734	0.00415908	MFAP5	untreated iTF-Microglia vs untreated iTF-iPSCs
ENSG00000235478.6	7.68972	-2.30295	1.02155	0.00289601	0.00417125	LINC01664	untreated iTF-Microglia vs untreated iTF-iPSCs
ENSG00000103241.7	35.4846	-2.20515	0.964428	0.00289928	0.00417565	FOXF1	untreated iTF-Microglia vs untreated iTF-iPSCs
ENSG00000111802.14	1131.07	0.180128	0.0611689	0.00290224	0.0041796	TDP2	untreated iTF-Microglia vs untreated iTF-iPSCs
ENSG00000156206.14	7.2576	3.24366	1.58547	0.00290305	0.00418045	CFAP161	untreated iTF-Microglia vs untreated iTF-iPSCs
ENSG00000172345.14	125.712	0.757117	0.262207	0.00292051	0.00420527	STARD5	untreated iTF-Microglia vs untreated iTF-iPSCs
ENSG00000186642.16	197.946	-0.688366	0.237218	0.0029217	0.00420666	PDE2A	untreated iTF-Microglia vs untreated iTF-iPSCs
ENSG00000106399.11	523.972	-0.733591	0.253625	0.00292263	0.00420769	RPA3	untreated iTF-Microglia vs untreated iTF-iPSCs
ENSG00000141294.10	11.3921	1.52727	0.589592	0.00292573	0.00421183	LRRC46	untreated iTF-Microglia vs untreated iTF-iPSCs
ENSG00000270316.1	9.39067	-4.02164	2.12947	0.00292644	0.00421253	BORCS7-ASMT	untreated iTF-Microglia vs untreated iTF-iPSCs
ENSG00000290613.1	10.3972	-1.86758	0.772124	0.00294474	0.00423856	LPAL2	untreated iTF-Microglia vs untreated iTF-iPSCs
ENSG00000293428.1	538.913	-0.557768	0.190929	0.00294709	0.00424163	C22orf46P	untreated iTF-Microglia vs untreated iTF-iPSCs
ENSG00000255020.1	8.52268	-1.65689	0.657482	0.0029612	0.00426161	TDH-AS1	untreated iTF-Microglia vs untreated iTF-iPSCs
ENSG00000050165.19	995.833	0.28934	0.0983231	0.00296313	0.00426407	DKK3	untreated iTF-Microglia vs untreated iTF-iPSCs
ENSG00000169418.10	207.406	-0.907441	0.319095	0.00296705	0.00426938	NPR1	untreated iTF-Microglia vs untreated iTF-iPSCs
ENSG00000184967.7	550.461	-0.305013	0.103723	0.00297967	0.00428722	NOC4L	untreated iTF-Microglia vs untreated iTF-iPSCs
ENSG00000182154.8	930.546	0.298057	0.10137	0.00298459	0.00429398	MRPL41	untreated iTF-Microglia vs untreated iTF-iPSCs
ENSG00000204120.16	2627.89	0.28988	0.0985904	0.0029865	0.0042964	GIGYF2	untreated iTF-Microglia vs untreated iTF-iPSCs
ENSG00000156869.14	188.978	-0.643282	0.221698	0.00300255	0.00431917	FRRS1	untreated iTF-Microglia vs untreated iTF-iPSCs
ENSG00000106524.9	472.794	0.279191	0.0950257	0.00300828	0.00432677	ANKMY2	untreated iTF-Microglia vs untreated iTF-iPSCs
ENSG00000225377.6	114.325	-0.626236	0.215646	0.00300826	0.00432677	NRSN2-AS1	untreated iTF-Microglia vs untreated iTF-iPSCs
ENSG00000198765.12	4.0507	-3.29496	1.62907	0.00301188	0.00433161	SYCP1	untreated iTF-Microglia vs untreated iTF-iPSCs
ENSG00000071054.17	5471.3	-0.144471	0.0493732	0.00301287	0.00433272	MAP4K4	untreated iTF-Microglia vs untreated iTF-iPSCs
ENSG00000015532.10	866.501	-0.305975	0.10418	0.00301421	0.00433431	XYLT2	untreated iTF-Microglia vs untreated iTF-iPSCs
ENSG00000170473.17	996.68	-0.238938	0.0813574	0.00301508	0.00433524	PYM1	untreated iTF-Microglia vs untreated iTF-iPSCs
ENSG00000286181.1	10.4378	-1.8922	0.788818	0.00301653	0.004337	FLICR	untreated iTF-Microglia vs untreated iTF-iPSCs
ENSG00000174332.6	9.71142	-1.95139	0.822638	0.00301772	0.00433839	GLIS1	untreated iTF-Microglia vs untreated iTF-iPSCs
ENSG00000256591.5	86.438	0.657141	0.226837	0.00302264	0.00434513	ENSG00000256591	untreated iTF-Microglia vs untreated iTF-iPSCs
ENSG00000134769.23	496.727	0.49393	0.169056	0.00302314	0.00434552	DTNA	untreated iTF-Microglia vs untreated iTF-iPSCs
ENSG00000275088.1	3.99846	-2.82017	1.33777	0.0030307	0.00435606	ENSG00000275088	untreated iTF-Microglia vs untreated iTF-iPSCs
ENSG00000175879.9	17.5229	-1.87503	0.779976	0.00303958	0.0043685	HOXD8	untreated iTF-Microglia vs untreated iTF-iPSCs
ENSG00000105393.16	1629.1	0.186016	0.063476	0.00304094	0.00437012	BABAM1	untreated iTF-Microglia vs untreated iTF-iPSCs
ENSG00000214087.9	564.403	-0.252728	0.086154	0.00305098	0.00438423	ARL16	untreated iTF-Microglia vs untreated iTF-iPSCs
ENSG00000104044.16	32.5887	0.993233	0.353701	0.00305168	0.00438489	OCA2	untreated iTF-Microglia vs untreated iTF-iPSCs
ENSG00000232815.1	4.89248	2.88844	1.38131	0.00305907	0.00439519	DUX4L50	untreated iTF-Microglia vs untreated iTF-iPSCs
ENSG00000145777.15	8.19158	-2.07658	0.897012	0.0030596	0.00439562	TSLP	untreated iTF-Microglia vs untreated iTF-iPSCs
ENSG00000170684.10	138.248	-0.607052	0.209253	0.00306734	0.00440641	ZNF296	untreated iTF-Microglia vs untreated iTF-iPSCs
ENSG00000139719.12	1696.21	0.205265	0.0700768	0.00307158	0.00441216	VPS33A	untreated iTF-Microglia vs untreated iTF-iPSCs
ENSG00000163428.4	1100.41	0.294455	0.100456	0.00307207	0.00441254	LRRC58	untreated iTF-Microglia vs untreated iTF-iPSCs
ENSG00000142039.4	948.327	-0.459667	0.157417	0.00307566	0.00441736	CCDC97	untreated iTF-Microglia vs untreated iTF-iPSCs
ENSG00000288701.1	11041	-0.253076	0.0863711	0.0030832	0.00442786	PRRC2B	untreated iTF-Microglia vs untreated iTF-iPSCs
ENSG00000153563.17	7.40866	-2.06876	0.893661	0.00308663	0.00443246	CD8A	untreated iTF-Microglia vs untreated iTF-iPSCs
ENSG00000163141.20	13.2824	-2.11854	0.922899	0.00308728	0.00443306	BNIPL	untreated iTF-Microglia vs untreated iTF-iPSCs
ENSG00000291178.1	345.62	-0.416395	0.142462	0.00308871	0.00443478	ENSG00000291178	untreated iTF-Microglia vs untreated iTF-iPSCs
ENSG00000102053.13	106.507	-0.541005	0.186002	0.003091	0.00443774	ZC3H12B	untreated iTF-Microglia vs untreated iTF-iPSCs
ENSG00000076826.10	673.352	-0.507377	0.174184	0.0030924	0.0044394	CAMSAP3	untreated iTF-Microglia vs untreated iTF-iPSCs
ENSG00000250266.3	8.27546	-2.32934	1.04815	0.00309494	0.00444271	LINC01612	untreated iTF-Microglia vs untreated iTF-iPSCs
ENSG00000187325.5	23.7197	1.1912	0.436419	0.00309538	0.00444301	TAF9B	untreated iTF-Microglia vs untreated iTF-iPSCs
ENSG00000095209.12	469.387	0.435285	0.149061	0.00309808	0.00444656	TMEM38B	untreated iTF-Microglia vs untreated iTF-iPSCs
ENSG00000108825.18	36.9648	-1.18488	0.433743	0.0030988	0.00444725	PTGES3L-AARSD1	untreated iTF-Microglia vs untreated iTF-iPSCs
ENSG00000274099.1	5.81718	-2.54694	1.17856	0.00310157	0.0044509	ABCB10P1	untreated iTF-Microglia vs untreated iTF-iPSCs
ENSG00000167880.8	10.0057	-3.11888	1.52703	0.00310468	0.00445503	EVPL	untreated iTF-Microglia vs untreated iTF-iPSCs
ENSG00000293448.1	13.2182	-3.75399	1.95301	0.00310975	0.00446197	ENSG00000293448	untreated iTF-Microglia vs untreated iTF-iPSCs
ENSG00000228492.2	10.48	2.11281	0.920787	0.00311441	0.00446831	RAB11FIP1P1	untreated iTF-Microglia vs untreated iTF-iPSCs
ENSG00000163602.12	1064.35	-0.332798	0.113759	0.00311629	0.00447067	RYBP	untreated iTF-Microglia vs untreated iTF-iPSCs
ENSG00000116678.20	234.161	-0.605126	0.20896	0.00312046	0.00447633	LEPR	untreated iTF-Microglia vs untreated iTF-iPSCs
ENSG00000214827.11	25.4059	1.35978	0.513179	0.00313248	0.00449323	MTCP1	untreated iTF-Microglia vs untreated iTF-iPSCs
ENSG00000137831.15	963.919	-0.267957	0.0916709	0.0031537	0.00452333	UACA	untreated iTF-Microglia vs untreated iTF-iPSCs
ENSG00000120519.16	174.565	0.704657	0.245181	0.00315506	0.00452495	SLC10A7	untreated iTF-Microglia vs untreated iTF-iPSCs
ENSG00000291153.1	264.4	0.451222	0.154942	0.00316143	0.00453374	STAG3L4	untreated iTF-Microglia vs untreated iTF-iPSCs
ENSG00000083812.13	248.478	0.423246	0.145247	0.0031703	0.00454612	ZNF324	untreated iTF-Microglia vs untreated iTF-iPSCs
ENSG00000226210.3	376.2	0.398728	0.136744	0.00317161	0.00454765	WASH8P	untreated iTF-Microglia vs untreated iTF-iPSCs
ENSG00000173947.14	41.1496	-1.77594	0.729369	0.00318108	0.0045609	CIMAP3	untreated iTF-Microglia vs untreated iTF-iPSCs
ENSG00000122254.7	6.05612	-2.43741	1.11797	0.00318642	0.00456786	HS3ST2	untreated iTF-Microglia vs untreated iTF-iPSCs
ENSG00000261098.1	47.8611	-0.88259	0.312119	0.00318629	0.00456786	ENSG00000261098	untreated iTF-Microglia vs untreated iTF-iPSCs
ENSG00000237649.8	795.583	-1.21708	0.449407	0.00319176	0.00457517	KIFC1	untreated iTF-Microglia vs untreated iTF-iPSCs
ENSG00000256060.3	113.912	0.743483	0.259837	0.0031988	0.00458493	TRAPPC2B	untreated iTF-Microglia vs untreated iTF-iPSCs
ENSG00000108443.14	1050.67	0.554156	0.191416	0.00320697	0.00459628	RPS6KB1	untreated iTF-Microglia vs untreated iTF-iPSCs
ENSG00000285410.1	223.27	0.538061	0.185717	0.00320781	0.00459714	GABPB1-IT1	untreated iTF-Microglia vs untreated iTF-iPSCs
ENSG00000260228.6	27.8624	-1.03389	0.372532	0.00323298	0.00463287	CDH13-AS2	untreated iTF-Microglia vs untreated iTF-iPSCs
ENSG00000291317.1	174.697	0.419834	0.144396	0.0032383	0.00464014	TMEM276	untreated iTF-Microglia vs untreated iTF-iPSCs
ENSG00000110171.21	189.32	0.538312	0.186013	0.00324038	0.00464278	TRIM3	untreated iTF-Microglia vs untreated iTF-iPSCs
ENSG00000000003.16	2010.9	-0.222245	0.0763027	0.00324451	0.00464834	TSPAN6	untreated iTF-Microglia vs untreated iTF-iPSCs
ENSG00000271824.2	9.73101	1.38829	0.529354	0.00325525	0.00466339	SMIM32	untreated iTF-Microglia vs untreated iTF-iPSCs
ENSG00000228315.12	165.194	-0.525545	0.181627	0.00326211	0.00467287	GUSBP11	untreated iTF-Microglia vs untreated iTF-iPSCs
ENSG00000198585.12	900.91	0.187585	0.064512	0.00326491	0.00467653	NUDT16	untreated iTF-Microglia vs untreated iTF-iPSCs
ENSG00000119906.13	1021.5	0.363664	0.125023	0.00326772	0.0046802	SLF2	untreated iTF-Microglia vs untreated iTF-iPSCs
ENSG00000289506.2	5.45147	-2.78703	1.33552	0.00327155	0.00468534	ENSG00000289506	untreated iTF-Microglia vs untreated iTF-iPSCs
ENSG00000187609.16	159.213	0.499796	0.172599	0.00327345	0.00468771	EXD3	untreated iTF-Microglia vs untreated iTF-iPSCs
ENSG00000260597.1	5.70104	-2.88098	1.39376	0.00327729	0.00469285	ENSG00000260597	untreated iTF-Microglia vs untreated iTF-iPSCs
ENSG00000179943.8	445.779	-0.373398	0.128496	0.00329108	0.00471225	FIZ1	untreated iTF-Microglia vs untreated iTF-iPSCs
ENSG00000141098.13	529.937	0.349114	0.120098	0.00329522	0.00471782	GFOD2	untreated iTF-Microglia vs untreated iTF-iPSCs
ENSG00000121101.16	9.99045	-1.60688	0.640916	0.0032993	0.00472331	TEX14	untreated iTF-Microglia vs untreated iTF-iPSCs
ENSG00000212993.6	11.4875	-2.32922	1.05961	0.00330982	0.00473801	POU5F1B	untreated iTF-Microglia vs untreated iTF-iPSCs
ENSG00000070886.12	120.189	-0.596298	0.207159	0.00331037	0.00473845	EPHA8	untreated iTF-Microglia vs untreated iTF-iPSCs
ENSG00000184792.16	118.997	0.688983	0.240836	0.00332032	0.00475234	OSBP2	untreated iTF-Microglia vs untreated iTF-iPSCs
ENSG00000114982.19	1403.67	0.231437	0.0796649	0.00332619	0.00476038	KANSL3	untreated iTF-Microglia vs untreated iTF-iPSCs
ENSG00000048649.14	2744.07	-0.383999	0.132344	0.00332904	0.0047641	RSF1	untreated iTF-Microglia vs untreated iTF-iPSCs
ENSG00000169255.15	363.101	-0.309728	0.106621	0.0033319	0.00476784	B3GALNT1	untreated iTF-Microglia vs untreated iTF-iPSCs
ENSG00000255836.1	20.6264	-1.26434	0.473092	0.00333464	0.00477139	ENSG00000255836	untreated iTF-Microglia vs untreated iTF-iPSCs
ENSG00000072609.18	1236.53	0.282577	0.0972815	0.00333899	0.00477727	CHFR	untreated iTF-Microglia vs untreated iTF-iPSCs
ENSG00000164099.3	225.532	0.672391	0.234937	0.00334146	0.00478044	PRSS12	untreated iTF-Microglia vs untreated iTF-iPSCs
ENSG00000248383.5	50.5991	-0.976769	0.351047	0.00335367	0.00479755	PCDHAC1	untreated iTF-Microglia vs untreated iTF-iPSCs
ENSG00000163606.11	22.6574	1.65663	0.669236	0.00335725	0.00480231	CD200R1	untreated iTF-Microglia vs untreated iTF-iPSCs
ENSG00000114744.9	1375.79	-0.386849	0.133478	0.00336138	0.00480786	COMMD2	untreated iTF-Microglia vs untreated iTF-iPSCs
ENSG00000243364.8	304.989	0.341156	0.117603	0.00336163	0.00480786	EFNA4	untreated iTF-Microglia vs untreated iTF-iPSCs
ENSG00000198356.12	1848.01	0.226857	0.0781917	0.00336372	0.00481049	GET3	untreated iTF-Microglia vs untreated iTF-iPSCs
ENSG00000214435.9	311.745	-2.62873	1.24536	0.00337237	0.0048225	AS3MT	untreated iTF-Microglia vs untreated iTF-iPSCs
ENSG00000125462.20	19.4951	-1.82737	0.764992	0.00337413	0.00482465	MIR9-1HG	untreated iTF-Microglia vs untreated iTF-iPSCs
ENSG00000172840.7	387.172	-0.746411	0.262537	0.00337843	0.00483044	PDP2	untreated iTF-Microglia vs untreated iTF-iPSCs
ENSG00000175262.15	18.4238	-1.64992	0.666285	0.00338107	0.00483386	C1orf127	untreated iTF-Microglia vs untreated iTF-iPSCs
ENSG00000204438.11	477.424	-0.334646	0.115443	0.00338719	0.00484224	GPANK1	untreated iTF-Microglia vs untreated iTF-iPSCs
ENSG00000131196.18	576.867	0.421311	0.145657	0.00339305	0.00485026	NFATC1	untreated iTF-Microglia vs untreated iTF-iPSCs
ENSG00000041988.16	228.717	0.362218	0.125055	0.00339693	0.00485545	THAP3	untreated iTF-Microglia vs untreated iTF-iPSCs
ENSG00000111665.12	202.569	-0.842955	0.29922	0.00340239	0.00486288	CDCA3	untreated iTF-Microglia vs untreated iTF-iPSCs
ENSG00000135835.13	116.57	-0.667916	0.233828	0.00340876	0.00487162	KIAA1614	untreated iTF-Microglia vs untreated iTF-iPSCs
ENSG00000115520.9	735.338	0.313914	0.108377	0.00341943	0.0048865	COQ10B	untreated iTF-Microglia vs untreated iTF-iPSCs
ENSG00000051382.9	1454.16	0.272928	0.0942214	0.00342412	0.00489284	PIK3CB	untreated iTF-Microglia vs untreated iTF-iPSCs
ENSG00000291060.1	194.947	-0.676216	0.236992	0.00342476	0.0048934	ENSG00000291060	untreated iTF-Microglia vs untreated iTF-iPSCs
ENSG00000148634.16	1209.56	0.258377	0.0892133	0.00342822	0.00489797	HERC4	untreated iTF-Microglia vs untreated iTF-iPSCs
ENSG00000245552.9	24.2357	1.2963	0.489493	0.0034298	0.00489986	LNCRNA-IUR	untreated iTF-Microglia vs untreated iTF-iPSCs
ENSG00000100385.15	51.4368	-1.16395	0.43021	0.00343534	0.00490741	IL2RB	untreated iTF-Microglia vs untreated iTF-iPSCs
ENSG00000067715.15	494.485	-0.633221	0.221401	0.00343805	0.00491092	SYT1	untreated iTF-Microglia vs untreated iTF-iPSCs
ENSG00000259316.12	193.145	-0.690066	0.242256	0.00344709	0.00492345	ENSG00000259316	untreated iTF-Microglia vs untreated iTF-iPSCs
ENSG00000251027.2	3.86843	-3.52958	1.83412	0.0034475	0.00492368	LINC01950	untreated iTF-Microglia vs untreated iTF-iPSCs
ENSG00000135637.15	185.116	0.654118	0.229126	0.00345342	0.00493176	CCDC142	untreated iTF-Microglia vs untreated iTF-iPSCs
ENSG00000173626.10	7.61659	3.21209	1.61877	0.00345378	0.00493191	TRAPPC3L	untreated iTF-Microglia vs untreated iTF-iPSCs
ENSG00000140519.14	6.49	-2.29189	1.04442	0.00345444	0.00493249	RHCG	untreated iTF-Microglia vs untreated iTF-iPSCs
ENSG00000141258.13	1214.81	-0.383811	0.132834	0.00345761	0.00493664	SGSM2	untreated iTF-Microglia vs untreated iTF-iPSCs
ENSG00000280193.1	10.2679	-1.67274	0.681138	0.00346499	0.00494681	ENSG00000280193	untreated iTF-Microglia vs untreated iTF-iPSCs
ENSG00000241155.1	6.54175	-2.01835	0.880166	0.00346936	0.00495267	ARHGAP31-AS1	untreated iTF-Microglia vs untreated iTF-iPSCs
ENSG00000120049.20	16.5529	-1.3395	0.510503	0.00347035	0.00495372	KCNIP2	untreated iTF-Microglia vs untreated iTF-iPSCs
ENSG00000169689.15	572.029	0.292739	0.1013	0.0034964	0.00499053	CENPX	untreated iTF-Microglia vs untreated iTF-iPSCs
ENSG00000185245.9	49.158	1.1331	0.418111	0.00351695	0.00501949	GP1BA	untreated iTF-Microglia vs untreated iTF-iPSCs
ENSG00000116095.11	434.036	0.872301	0.311782	0.00352284	0.00502753	PLEKHA3	untreated iTF-Microglia vs untreated iTF-iPSCs
ENSG00000077063.11	432.315	0.503823	0.175497	0.00353244	0.00504084	CTTNBP2	untreated iTF-Microglia vs untreated iTF-iPSCs
ENSG00000176142.13	863.741	-0.432561	0.150271	0.00353288	0.0050411	TMEM39A	untreated iTF-Microglia vs untreated iTF-iPSCs
ENSG00000154001.14	2144.45	-0.268154	0.0929029	0.00353485	0.00504354	PPP2R5E	untreated iTF-Microglia vs untreated iTF-iPSCs
ENSG00000162585.17	870.191	-0.304981	0.105701	0.00354295	0.0050547	FAAP20	untreated iTF-Microglia vs untreated iTF-iPSCs
ENSG00000162068.2	8.68339	-1.78403	0.746079	0.00355053	0.00506515	NTN3	untreated iTF-Microglia vs untreated iTF-iPSCs
ENSG00000102109.9	49.3808	-0.744795	0.263594	0.00356987	0.00509235	PCSK1N	untreated iTF-Microglia vs untreated iTF-iPSCs
ENSG00000267309.1	21.7739	-1.20845	0.452097	0.00357766	0.00510309	ZNF566-AS1	untreated iTF-Microglia vs untreated iTF-iPSCs
ENSG00000213759.10	4.16196	-3.12367	1.5748	0.00361119	0.00515054	UGT2B11	untreated iTF-Microglia vs untreated iTF-iPSCs
ENSG00000181690.8	590.791	0.436891	0.152186	0.0036147	0.00515515	PLAG1	untreated iTF-Microglia vs untreated iTF-iPSCs
ENSG00000137502.10	438.99	0.802568	0.285866	0.00361802	0.00515951	RAB30	untreated iTF-Microglia vs untreated iTF-iPSCs
ENSG00000091482.8	5.97575	2.71528	1.31484	0.00361852	0.00515983	SMPX	untreated iTF-Microglia vs untreated iTF-iPSCs
ENSG00000156381.9	399.818	-0.28768	0.0999627	0.00362896	0.00517434	ANKRD9	untreated iTF-Microglia vs untreated iTF-iPSCs
ENSG00000100902.11	2988.5	-0.187392	0.0652609	0.00365	0.00520394	PSMA6	untreated iTF-Microglia vs untreated iTF-iPSCs
ENSG00000147894.17	501.836	-0.307224	0.106894	0.00366777	0.00522889	C9orf72	untreated iTF-Microglia vs untreated iTF-iPSCs
ENSG00000172985.11	100.717	0.57637	0.202401	0.00367863	0.00524399	SH3RF3	untreated iTF-Microglia vs untreated iTF-iPSCs
ENSG00000139405.16	482.099	-0.372892	0.129937	0.00368344	0.00525045	RITA1	untreated iTF-Microglia vs untreated iTF-iPSCs
ENSG00000177054.14	487.38	-0.397853	0.138733	0.00368667	0.00525466	ZDHHC13	untreated iTF-Microglia vs untreated iTF-iPSCs
ENSG00000162924.16	776.446	0.667994	0.236014	0.00369528	0.00526654	REL	untreated iTF-Microglia vs untreated iTF-iPSCs
ENSG00000149289.11	289.837	0.622798	0.219432	0.00369948	0.00527213	ZC3H12C	untreated iTF-Microglia vs untreated iTF-iPSCs
ENSG00000135409.11	5.10548	-2.80539	1.37769	0.00370991	0.00528661	AMHR2	untreated iTF-Microglia vs untreated iTF-iPSCs
ENSG00000197816.16	35.1908	-1.53612	0.614306	0.00372089	0.00530186	CCDC180	untreated iTF-Microglia vs untreated iTF-iPSCs
ENSG00000131558.15	2704.51	-0.248411	0.0865976	0.00373079	0.00531556	EXOC4	untreated iTF-Microglia vs untreated iTF-iPSCs
ENSG00000170382.12	342.27	0.446595	0.156195	0.00373563	0.00532207	LRRN2	untreated iTF-Microglia vs untreated iTF-iPSCs
ENSG00000170989.10	58.494	-1.34921	0.520309	0.00373934	0.00532695	S1PR1	untreated iTF-Microglia vs untreated iTF-iPSCs
ENSG00000215029.12	4.64261	-3.67585	1.97779	0.00374029	0.00532751	TCP11X2	untreated iTF-Microglia vs untreated iTF-iPSCs
ENSG00000259354.5	23.808	3.16756	1.61489	0.00374016	0.00532751	SLC30A4-AS1	untreated iTF-Microglia vs untreated iTF-iPSCs
ENSG00000229953.1	11.0961	1.42845	0.559422	0.00374435	0.00533289	BCAN-AS2	untreated iTF-Microglia vs untreated iTF-iPSCs
ENSG00000291075.1	79.9366	0.576032	0.202688	0.00374469	0.00533299	ENSG00000291075	untreated iTF-Microglia vs untreated iTF-iPSCs
ENSG00000179528.16	10.5848	1.94594	0.847504	0.00374617	0.00533469	LBX2	untreated iTF-Microglia vs untreated iTF-iPSCs
ENSG00000186010.19	2902.67	0.117648	0.0413588	0.00374824	0.00533725	NDUFA13	untreated iTF-Microglia vs untreated iTF-iPSCs
ENSG00000047932.14	743.628	-0.254139	0.0886575	0.00375596	0.00534783	GOPC	untreated iTF-Microglia vs untreated iTF-iPSCs
ENSG00000233297.4	10.6944	1.57575	0.6364	0.00376229	0.00535645	RASA4DP	untreated iTF-Microglia vs untreated iTF-iPSCs
ENSG00000256671.7	9.35052	2.15306	0.973917	0.00376431	0.00535893	LIMS4	untreated iTF-Microglia vs untreated iTF-iPSCs
ENSG00000262526.2	77.6275	3.95767	2.21864	0.0037753	0.00537417	ENSG00000262526	untreated iTF-Microglia vs untreated iTF-iPSCs
ENSG00000238045.9	64.5228	-0.84245	0.302704	0.00377655	0.00537556	MVP-DT	untreated iTF-Microglia vs untreated iTF-iPSCs
ENSG00000075239.14	851.833	0.24548	0.0857128	0.00378279	0.00538404	ACAT1	untreated iTF-Microglia vs untreated iTF-iPSCs
ENSG00000135205.15	32.368	1.47978	0.586589	0.00379341	0.00539875	CCDC146	untreated iTF-Microglia vs untreated iTF-iPSCs
ENSG00000178386.13	122.507	0.662754	0.234791	0.00379403	0.00539914	ZNF223	untreated iTF-Microglia vs untreated iTF-iPSCs
ENSG00000184281.15	629.542	0.265016	0.0925527	0.00379425	0.00539914	TSSC4	untreated iTF-Microglia vs untreated iTF-iPSCs
ENSG00000128645.15	8.3288	-2.03085	0.901086	0.00380957	0.00542054	HOXD1	untreated iTF-Microglia vs untreated iTF-iPSCs
ENSG00000128928.10	2351.13	0.447352	0.156852	0.00381838	0.00543267	IVD	untreated iTF-Microglia vs untreated iTF-iPSCs
ENSG00000228526.8	66.4292	0.921826	0.334484	0.00382694	0.00544445	MIR34AHG	untreated iTF-Microglia vs untreated iTF-iPSCs
ENSG00000080823.23	43.2506	-1.13339	0.422759	0.00382971	0.00544798	MOK	untreated iTF-Microglia vs untreated iTF-iPSCs
ENSG00000171467.16	1021.79	0.295003	0.103139	0.00383067	0.00544894	ZNF318	untreated iTF-Microglia vs untreated iTF-iPSCs
ENSG00000164619.10	160.522	-1.41774	0.555829	0.00383113	0.00544909	BMPER	untreated iTF-Microglia vs untreated iTF-iPSCs
ENSG00000168661.15	94.4492	-0.697875	0.248128	0.00383163	0.00544909	ZNF30	untreated iTF-Microglia vs untreated iTF-iPSCs
ENSG00000223813.5	11.2764	-2.3714	1.11224	0.00383137	0.00544909	PRR15-DT	untreated iTF-Microglia vs untreated iTF-iPSCs
ENSG00000157741.15	979.655	-0.496828	0.17461	0.00383282	0.00545037	UBN2	untreated iTF-Microglia vs untreated iTF-iPSCs
ENSG00000204956.6	15.7822	-1.71273	0.714046	0.00383454	0.00545241	PCDHGA1	untreated iTF-Microglia vs untreated iTF-iPSCs
ENSG00000276168.1	888.485	-0.803189	0.28815	0.00384463	0.00546636	RN7SL1	untreated iTF-Microglia vs untreated iTF-iPSCs
ENSG00000103995.14	211.75	-0.725468	0.258649	0.0038538	0.00547898	CEP152	untreated iTF-Microglia vs untreated iTF-iPSCs
ENSG00000184481.17	598.284	0.603501	0.213458	0.00386534	0.00549498	FOXO4	untreated iTF-Microglia vs untreated iTF-iPSCs
ENSG00000176641.11	83.5921	-1.35978	0.527815	0.00386567	0.00549504	RNF152	untreated iTF-Microglia vs untreated iTF-iPSCs
ENSG00000204305.16	40.1278	-0.947931	0.345404	0.00386654	0.00549588	AGER	untreated iTF-Microglia vs untreated iTF-iPSCs
ENSG00000293587.1	9.53465	-2.36359	1.10937	0.00387188	0.00550305	ENSG00000293587	untreated iTF-Microglia vs untreated iTF-iPSCs
ENSG00000123607.16	516.952	-0.44861	0.157689	0.00390208	0.00554556	TTC21B	untreated iTF-Microglia vs untreated iTF-iPSCs
ENSG00000249661.1	5.56311	3.56637	1.91354	0.00390666	0.00555083	TNRC18P1	untreated iTF-Microglia vs untreated iTF-iPSCs
ENSG00000276570.1	50.1578	0.695802	0.247908	0.00390612	0.00555083	ENSG00000276570	untreated iTF-Microglia vs untreated iTF-iPSCs
ENSG00000293465.1	44.3109	-1.11195	0.414489	0.00390638	0.00555083	ENSG00000293465	untreated iTF-Microglia vs untreated iTF-iPSCs
ENSG00000162981.14	86.3456	0.62078	0.220094	0.00391079	0.0055563	LRATD1	untreated iTF-Microglia vs untreated iTF-iPSCs
ENSG00000271216.2	3.56426	-3.12429	1.60132	0.00392313	0.00557341	LINC01050	untreated iTF-Microglia vs untreated iTF-iPSCs
ENSG00000154975.14	9.62319	-1.6513	0.682023	0.00392852	0.00558066	CA10	untreated iTF-Microglia vs untreated iTF-iPSCs
ENSG00000258819.2	7.58281	-2.20141	1.01151	0.00394322	0.00560112	LINC02289	untreated iTF-Microglia vs untreated iTF-iPSCs
ENSG00000205534.6	34.423	-1.31783	0.508945	0.00394469	0.00560279	SMG1P2	untreated iTF-Microglia vs untreated iTF-iPSCs
ENSG00000228544.1	25.3237	1.02613	0.378535	0.00395222	0.00561307	CCDC183-AS1	untreated iTF-Microglia vs untreated iTF-iPSCs
ENSG00000124275.15	917.828	-0.380171	0.133559	0.00395287	0.00561357	MTRR	untreated iTF-Microglia vs untreated iTF-iPSCs
ENSG00000284874.1	32.8614	1.47376	0.586939	0.00395354	0.00561411	ENSG00000284874	untreated iTF-Microglia vs untreated iTF-iPSCs
ENSG00000203709.14	9.09058	2.69545	1.3244	0.00396841	0.00563481	MIR29B2CHG	untreated iTF-Microglia vs untreated iTF-iPSCs
ENSG00000126785.13	28.3554	2.28817	1.06718	0.00397672	0.00564619	RHOJ	untreated iTF-Microglia vs untreated iTF-iPSCs
ENSG00000011478.13	204.628	-0.413536	0.145525	0.00398047	0.00565109	QPCTL	untreated iTF-Microglia vs untreated iTF-iPSCs
ENSG00000156313.15	165.183	-0.934639	0.341314	0.00398674	0.00565957	RPGR	untreated iTF-Microglia vs untreated iTF-iPSCs
ENSG00000177082.13	513.383	-0.411997	0.145011	0.00398879	0.00566207	WDR73	untreated iTF-Microglia vs untreated iTF-iPSCs
ENSG00000111554.15	272.41	-0.48408	0.170839	0.00399359	0.00566846	MDM1	untreated iTF-Microglia vs untreated iTF-iPSCs
ENSG00000188738.16	80.3464	-2.6004	1.26528	0.00399438	0.00566916	FSIP2	untreated iTF-Microglia vs untreated iTF-iPSCs
ENSG00000285852.1	17.1282	1.43646	0.568641	0.00399635	0.00567154	ENSG00000285852	untreated iTF-Microglia vs untreated iTF-iPSCs
ENSG00000237149.5	18.8972	1.36533	0.533124	0.00400476	0.00568305	ZNF503-AS2	untreated iTF-Microglia vs untreated iTF-iPSCs
ENSG00000111325.16	232.527	0.472	0.166584	0.00401225	0.00569325	OGFOD2	untreated iTF-Microglia vs untreated iTF-iPSCs
ENSG00000145194.19	4.1378	-3.82098	2.13315	0.00401409	0.00569543	ECE2	untreated iTF-Microglia vs untreated iTF-iPSCs
ENSG00000124215.17	23.7729	1.38653	0.543952	0.00402182	0.00570599	CDH26	untreated iTF-Microglia vs untreated iTF-iPSCs
ENSG00000133256.13	275.261	0.474517	0.167633	0.00404229	0.0057346	PDE6B	untreated iTF-Microglia vs untreated iTF-iPSCs
ENSG00000291143.1	53.1612	2.3611	1.11698	0.00405987	0.00575912	ENSG00000291143	untreated iTF-Microglia vs untreated iTF-iPSCs
ENSG00000135439.12	104.628	-0.557272	0.197728	0.00406171	0.0057613	AGAP2	untreated iTF-Microglia vs untreated iTF-iPSCs
ENSG00000171450.6	6.67294	-2.16367	0.993129	0.00406426	0.00576449	CDK5R2	untreated iTF-Microglia vs untreated iTF-iPSCs
ENSG00000247572.9	68.9958	-0.625379	0.22291	0.00408456	0.00579284	CKMT2-AS1	untreated iTF-Microglia vs untreated iTF-iPSCs
ENSG00000183397.6	11.0995	1.68205	0.703864	0.00409935	0.00581339	TEKTIP1	untreated iTF-Microglia vs untreated iTF-iPSCs
ENSG00000203666.13	123.326	-0.807321	0.292	0.0041038	0.00581927	EFCAB2	untreated iTF-Microglia vs untreated iTF-iPSCs
ENSG00000131730.16	10.2139	-2.41756	1.15492	0.0041046	0.00581997	CKMT2	untreated iTF-Microglia vs untreated iTF-iPSCs
ENSG00000247982.7	15.5805	-1.39854	0.551627	0.0041092	0.00582606	LINC00926	untreated iTF-Microglia vs untreated iTF-iPSCs
ENSG00000183019.8	8.26096	2.28931	1.07405	0.00411139	0.00582874	MCEMP1	untreated iTF-Microglia vs untreated iTF-iPSCs
ENSG00000137709.10	4.96116	-2.81506	1.41081	0.00411326	0.00583095	POU2F3	untreated iTF-Microglia vs untreated iTF-iPSCs
ENSG00000188013.6	80.3835	-0.747105	0.268958	0.00412347	0.00584499	MEIS3P2	untreated iTF-Microglia vs untreated iTF-iPSCs
ENSG00000075188.9	389.606	-0.332004	0.117127	0.00413238	0.00585719	NUP37	untreated iTF-Microglia vs untreated iTF-iPSCs
ENSG00000228716.7	1457.91	-0.370045	0.130644	0.00413461	0.00585992	DHFR	untreated iTF-Microglia vs untreated iTF-iPSCs
ENSG00000186952.15	18.5668	-1.57185	0.643565	0.00414976	0.00588095	TMEM232	untreated iTF-Microglia vs untreated iTF-iPSCs
ENSG00000198917.13	914.314	-0.412268	0.145819	0.00416222	0.00589818	SPOUT1	untreated iTF-Microglia vs untreated iTF-iPSCs
ENSG00000179094.16	586.733	-0.630982	0.225522	0.00416819	0.00590619	PER1	untreated iTF-Microglia vs untreated iTF-iPSCs
ENSG00000165704.15	372.032	-0.301656	0.106496	0.00416893	0.00590681	HPRT1	untreated iTF-Microglia vs untreated iTF-iPSCs
ENSG00000261094.2	13.0072	1.29599	0.50263	0.00418987	0.00593604	ENSG00000261094	untreated iTF-Microglia vs untreated iTF-iPSCs
ENSG00000141564.16	1302.72	0.248591	0.0878531	0.0042026	0.00595363	RPTOR	untreated iTF-Microglia vs untreated iTF-iPSCs
ENSG00000224660.2	37.4149	1.24749	0.479924	0.00420842	0.00596144	SH3BP5-AS1	untreated iTF-Microglia vs untreated iTF-iPSCs
ENSG00000141084.12	685.457	0.258786	0.0914745	0.00421335	0.00596797	RANBP10	untreated iTF-Microglia vs untreated iTF-iPSCs
ENSG00000123570.4	32.8994	1.22025	0.46755	0.00422901	0.00598971	RAB9B	untreated iTF-Microglia vs untreated iTF-iPSCs
ENSG00000129353.15	6075.83	-0.17096	0.060656	0.00425202	0.00602186	SLC44A2	untreated iTF-Microglia vs untreated iTF-iPSCs
ENSG00000114904.13	741.984	-0.483248	0.17185	0.00426701	0.00604264	NEK4	untreated iTF-Microglia vs untreated iTF-iPSCs
ENSG00000164675.11	14.1936	-1.28429	0.498375	0.00427348	0.00605136	IQUB	untreated iTF-Microglia vs untreated iTF-iPSCs
ENSG00000165714.11	256.018	0.341806	0.121074	0.00427426	0.006052	BORCS5	untreated iTF-Microglia vs untreated iTF-iPSCs
ENSG00000269973.1	82.909	0.570687	0.203843	0.0042746	0.00605205	ENSG00000269973	untreated iTF-Microglia vs untreated iTF-iPSCs
ENSG00000232044.8	3.88638	-3.58681	1.9732	0.0042946	0.00607966	SILC1	untreated iTF-Microglia vs untreated iTF-iPSCs
ENSG00000236008.5	23.5246	1.6202	0.673803	0.00429474	0.00607966	LINC01814	untreated iTF-Microglia vs untreated iTF-iPSCs
ENSG00000145725.21	1344.15	0.406082	0.14416	0.00430311	0.00609105	PPIP5K2	untreated iTF-Microglia vs untreated iTF-iPSCs
ENSG00000165325.15	12.781	-1.61551	0.671452	0.00430666	0.00609563	DEUP1	untreated iTF-Microglia vs untreated iTF-iPSCs
ENSG00000118690.13	27.8697	-1.01541	0.378161	0.00431055	0.00610068	ARMC2	untreated iTF-Microglia vs untreated iTF-iPSCs
ENSG00000147642.17	10.5409	-1.48355	0.599555	0.00431241	0.00610286	SYBU	untreated iTF-Microglia vs untreated iTF-iPSCs
ENSG00000106404.14	58.1993	-0.851327	0.311172	0.00432167	0.00611551	CLDN15	untreated iTF-Microglia vs untreated iTF-iPSCs
ENSG00000131591.18	172.92	0.598999	0.214599	0.0043252	0.00612006	C1orf159	untreated iTF-Microglia vs untreated iTF-iPSCs
ENSG00000147144.13	316.464	-0.30294	0.107435	0.00433451	0.00613278	CCDC120	untreated iTF-Microglia vs untreated iTF-iPSCs
ENSG00000280422.1	5.60602	-3.14665	1.65155	0.00435473	0.00616093	ENSG00000280422	untreated iTF-Microglia vs untreated iTF-iPSCs
ENSG00000169231.13	297.089	0.350215	0.124386	0.00436871	0.00618025	THBS3	untreated iTF-Microglia vs untreated iTF-iPSCs
ENSG00000233554.6	7.5636	2.36221	1.13234	0.00437072	0.00618264	B4GALT1-AS1	untreated iTF-Microglia vs untreated iTF-iPSCs
ENSG00000248712.8	30.6098	-1.03934	0.389044	0.00437454	0.00618758	CCDC153	untreated iTF-Microglia vs untreated iTF-iPSCs
ENSG00000259726.1	16.8289	1.30978	0.512384	0.00437828	0.00619242	CSPG4P11	untreated iTF-Microglia vs untreated iTF-iPSCs
ENSG00000269609.6	242.089	0.387572	0.137858	0.00439442	0.00621479	C10orf95-AS1	untreated iTF-Microglia vs untreated iTF-iPSCs
ENSG00000253327.2	6.8095	-1.88223	0.830994	0.00440296	0.00622641	RAD21-AS1	untreated iTF-Microglia vs untreated iTF-iPSCs
ENSG00000196660.12	31.8395	-1.2446	0.481524	0.00440345	0.00622663	SLC30A10	untreated iTF-Microglia vs untreated iTF-iPSCs
ENSG00000288349.1	9.19915	1.7089	0.727674	0.00441646	0.00624457	ENSG00000288349	untreated iTF-Microglia vs untreated iTF-iPSCs
ENSG00000263280.4	9.46489	-1.75961	0.757768	0.00442578	0.00625728	ENSG00000263280	untreated iTF-Microglia vs untreated iTF-iPSCs
ENSG00000151006.8	16.8094	-2.05606	0.939951	0.00443326	0.00626739	PRSS53	untreated iTF-Microglia vs untreated iTF-iPSCs
ENSG00000197380.11	207.545	0.778988	0.283676	0.00443522	0.00626951	DACT3	untreated iTF-Microglia vs untreated iTF-iPSCs
ENSG00000253549.6	9.72418	-1.66546	0.702983	0.00443541	0.00626951	CA3-AS1	untreated iTF-Microglia vs untreated iTF-iPSCs
ENSG00000138794.10	416.192	0.50236	0.179618	0.00443835	0.0062732	CASP6	untreated iTF-Microglia vs untreated iTF-iPSCs
ENSG00000228496.2	4.2022	-2.95272	1.52481	0.00444745	0.0062856	ENSG00000228496	untreated iTF-Microglia vs untreated iTF-iPSCs
ENSG00000282933.4	9.24285	1.75685	0.757144	0.00446282	0.00630686	RHOXF1P3	untreated iTF-Microglia vs untreated iTF-iPSCs
ENSG00000151090.20	397.758	-0.571437	0.205165	0.00446438	0.00630859	THRB	untreated iTF-Microglia vs untreated iTF-iPSCs
ENSG00000183018.9	65.1578	1.27738	0.498088	0.00446579	0.00631012	SPNS2	untreated iTF-Microglia vs untreated iTF-iPSCs
ENSG00000149654.11	13.6979	-1.66328	0.702595	0.0044706	0.00631645	CDH22	untreated iTF-Microglia vs untreated iTF-iPSCs
ENSG00000290931.1	16.8319	1.69718	0.723569	0.00452265	0.00638951	ENSG00000290931	untreated iTF-Microglia vs untreated iTF-iPSCs
ENSG00000265763.4	47.8123	-0.819782	0.300555	0.00454419	0.00641948	ZNF488	untreated iTF-Microglia vs untreated iTF-iPSCs
ENSG00000183379.9	18.7993	-1.44367	0.583123	0.00454718	0.00642323	SYNDIG1L	untreated iTF-Microglia vs untreated iTF-iPSCs
ENSG00000117475.14	408.295	0.349835	0.124837	0.004548	0.0064239	BLZF1	untreated iTF-Microglia vs untreated iTF-iPSCs
ENSG00000159882.13	93.8819	0.723022	0.262915	0.00455717	0.00643638	ZNF230	untreated iTF-Microglia vs untreated iTF-iPSCs
ENSG00000102466.17	4.91789	-2.75552	1.39974	0.00456671	0.00644939	FGF14	untreated iTF-Microglia vs untreated iTF-iPSCs
ENSG00000168517.11	182.315	-0.45068	0.161376	0.00457462	0.00646007	HEXIM2	untreated iTF-Microglia vs untreated iTF-iPSCs
ENSG00000137877.10	40.0069	0.957681	0.356938	0.00459465	0.00648788	SPTBN5	untreated iTF-Microglia vs untreated iTF-iPSCs
ENSG00000042832.12	158.557	3.6171	2.03238	0.00459884	0.00649332	TG	untreated iTF-Microglia vs untreated iTF-iPSCs
ENSG00000186174.13	4258.55	0.171213	0.0613394	0.00461347	0.00651349	BCL9L	untreated iTF-Microglia vs untreated iTF-iPSCs
ENSG00000080298.16	525.302	-0.52452	0.188646	0.00462407	0.00652798	RFX3	untreated iTF-Microglia vs untreated iTF-iPSCs
ENSG00000125931.11	9.59504	-3.01696	1.58149	0.00462658	0.00653104	CITED1	untreated iTF-Microglia vs untreated iTF-iPSCs
ENSG00000288934.2	22.5981	1.0972	0.417187	0.0046297	0.00653496	ENSG00000288934	untreated iTF-Microglia vs untreated iTF-iPSCs
ENSG00000016391.11	200.719	-1.02784	0.386998	0.00463361	0.00653999	CHDH	untreated iTF-Microglia vs untreated iTF-iPSCs
ENSG00000158113.13	13.6497	1.55024	0.642992	0.00466121	0.00657847	LRRC43	untreated iTF-Microglia vs untreated iTF-iPSCs
ENSG00000250159.7	24.0289	-1.0914	0.415058	0.00466669	0.00658571	PKD2L2-DT	untreated iTF-Microglia vs untreated iTF-iPSCs
ENSG00000232788.2	21.1751	-1.5207	0.626999	0.00467584	0.00659814	ITGA6-AS1	untreated iTF-Microglia vs untreated iTF-iPSCs
ENSG00000198420.10	1756.52	0.328732	0.117676	0.00468349	0.00660845	TCAF1	untreated iTF-Microglia vs untreated iTF-iPSCs
ENSG00000152784.16	9.5833	1.88467	0.841115	0.00468443	0.00660928	PRDM8	untreated iTF-Microglia vs untreated iTF-iPSCs
ENSG00000089248.7	4219.8	-0.169119	0.060767	0.00472122	0.0066607	ERP29	untreated iTF-Microglia vs untreated iTF-iPSCs
ENSG00000144134.19	102.24	-0.687756	0.250492	0.00472319	0.00666299	RABL2A	untreated iTF-Microglia vs untreated iTF-iPSCs
ENSG00000115268.10	6421	-0.170335	0.0612059	0.00472582	0.00666622	RPS15	untreated iTF-Microglia vs untreated iTF-iPSCs
ENSG00000256802.3	13.926	-2.62147	1.32083	0.00475315	0.00670427	LCIIAR	untreated iTF-Microglia vs untreated iTF-iPSCs
ENSG00000271780.2	23.923	0.949045	0.355061	0.00477246	0.006731	ENSG00000271780	untreated iTF-Microglia vs untreated iTF-iPSCs
ENSG00000147654.16	363.597	-0.377542	0.135574	0.00477403	0.00673272	EBAG9	untreated iTF-Microglia vs untreated iTF-iPSCs
ENSG00000223611.7	5.31587	-2.56077	1.28161	0.00477553	0.00673434	SUPT20HL2	untreated iTF-Microglia vs untreated iTF-iPSCs
ENSG00000117450.15	5855.74	-0.167184	0.060165	0.00477652	0.00673524	PRDX1	untreated iTF-Microglia vs untreated iTF-iPSCs
ENSG00000258610.1	97.1996	3.5657	2.00881	0.00477742	0.00673601	ENSG00000258610	untreated iTF-Microglia vs untreated iTF-iPSCs
ENSG00000219665.8	82.6597	-1.19606	0.464114	0.0047853	0.00674663	ZNF433-AS1	untreated iTF-Microglia vs untreated iTF-iPSCs
ENSG00000142583.18	86.0951	1.57405	0.65957	0.00481371	0.00678618	SLC2A5	untreated iTF-Microglia vs untreated iTF-iPSCs
ENSG00000114742.14	1452.68	-0.177324	0.063838	0.00481802	0.00679176	WDR48	untreated iTF-Microglia vs untreated iTF-iPSCs
ENSG00000103707.10	283.904	0.503	0.181613	0.00481865	0.00679214	MTFMT	untreated iTF-Microglia vs untreated iTF-iPSCs
ENSG00000293222.1	3.86814	-2.86247	1.48826	0.00483099	0.00680904	ACTG1P17	untreated iTF-Microglia vs untreated iTF-iPSCs
ENSG00000289092.1	16.3791	1.24936	0.490173	0.00484206	0.00682413	ENSG00000289092	untreated iTF-Microglia vs untreated iTF-iPSCs
ENSG00000256574.8	5.82434	-2.44415	1.20855	0.00486296	0.00685309	OR13A1	untreated iTF-Microglia vs untreated iTF-iPSCs
ENSG00000287229.1	9.46085	1.494	0.616185	0.00486678	0.00685796	ENSG00000287229	untreated iTF-Microglia vs untreated iTF-iPSCs
ENSG00000247796.3	53.6611	-0.830111	0.307468	0.00489385	0.0068956	MOCS2-DT	untreated iTF-Microglia vs untreated iTF-iPSCs
ENSG00000227199.1	31.753	-0.983881	0.370916	0.00489479	0.00689641	ST7-AS1	untreated iTF-Microglia vs untreated iTF-iPSCs
ENSG00000113845.10	1490.41	-0.268641	0.0966543	0.00489741	0.00689961	TIMMDC1	untreated iTF-Microglia vs untreated iTF-iPSCs
ENSG00000104731.14	619.479	-0.34339	0.123699	0.00492905	0.00694366	KLHDC4	untreated iTF-Microglia vs untreated iTF-iPSCs
ENSG00000136045.12	949.563	-0.228528	0.0823589	0.00494291	0.00696267	PWP1	untreated iTF-Microglia vs untreated iTF-iPSCs
ENSG00000127463.16	2453.65	-0.345266	0.124424	0.00494407	0.0069638	EMC1	untreated iTF-Microglia vs untreated iTF-iPSCs
ENSG00000197406.8	33.2621	-2.2205	1.06487	0.00494703	0.00696695	DIO3	untreated iTF-Microglia vs untreated iTF-iPSCs
ENSG00000290904.1	10.2153	-1.40855	0.571883	0.00494683	0.00696695	PDE4DIPP4	untreated iTF-Microglia vs untreated iTF-iPSCs
ENSG00000198824.8	1222.58	0.200099	0.0722021	0.00495647	0.00697972	CHAMP1	untreated iTF-Microglia vs untreated iTF-iPSCs
ENSG00000105509.11	6.40239	-1.93089	0.878456	0.00496144	0.00698621	HAS1	untreated iTF-Microglia vs untreated iTF-iPSCs
ENSG00000293279.1	64.9919	-0.632959	0.231023	0.00496215	0.00698669	ENSG00000293279	untreated iTF-Microglia vs untreated iTF-iPSCs
ENSG00000226833.7	8.62957	-1.93714	0.882478	0.00496348	0.00698805	PPP1CB-DT	untreated iTF-Microglia vs untreated iTF-iPSCs
ENSG00000182919.15	587.489	0.381866	0.137805	0.0049712	0.00699841	C11orf54	untreated iTF-Microglia vs untreated iTF-iPSCs
ENSG00000135387.21	7540.87	-0.144565	0.0523993	0.00498067	0.00701121	CAPRIN1	untreated iTF-Microglia vs untreated iTF-iPSCs
ENSG00000162627.17	567.424	0.278986	0.100585	0.00498439	0.00701593	SNX7	untreated iTF-Microglia vs untreated iTF-iPSCs
ENSG00000069122.19	5.92505	3.07828	1.65196	0.00500511	0.00704458	ADGRF5	untreated iTF-Microglia vs untreated iTF-iPSCs
ENSG00000160229.13	85.3961	-0.688179	0.252496	0.00501474	0.00705762	ZNF66	untreated iTF-Microglia vs untreated iTF-iPSCs
ENSG00000232057.1	5.742	-2.58378	1.31009	0.00503403	0.00708425	ENSG00000232057	untreated iTF-Microglia vs untreated iTF-iPSCs
ENSG00000143353.12	356.199	-0.32429	0.117099	0.00503927	0.0070911	LYPLAL1	untreated iTF-Microglia vs untreated iTF-iPSCs
ENSG00000213190.4	529.449	0.260132	0.0939444	0.00504965	0.00710518	MLLT11	untreated iTF-Microglia vs untreated iTF-iPSCs
ENSG00000133216.17	739.903	0.348551	0.125935	0.00505015	0.00710537	EPHB2	untreated iTF-Microglia vs untreated iTF-iPSCs
ENSG00000287189.2	4.3817	-3.57836	2.04962	0.00505663	0.00711396	ENSG00000287189	untreated iTF-Microglia vs untreated iTF-iPSCs
ENSG00000010319.7	69.5409	-0.883714	0.330644	0.00506822	0.00712974	SEMA3G	untreated iTF-Microglia vs untreated iTF-iPSCs
ENSG00000269906.1	14.5515	-1.40979	0.574652	0.00507072	0.00713272	ENSG00000269906	untreated iTF-Microglia vs untreated iTF-iPSCs
ENSG00000175215.11	7148.41	0.212955	0.0770391	0.00508233	0.00714853	CTDSP2	untreated iTF-Microglia vs untreated iTF-iPSCs
ENSG00000171121.17	41.8747	-1.02487	0.390582	0.00509819	0.00717031	KCNMB3	untreated iTF-Microglia vs untreated iTF-iPSCs
ENSG00000167757.14	15.7708	1.62414	0.694515	0.00509919	0.00717119	KLK11	untreated iTF-Microglia vs untreated iTF-iPSCs
ENSG00000164002.12	137.896	0.480482	0.174549	0.00511199	0.00718866	EXO5	untreated iTF-Microglia vs untreated iTF-iPSCs
ENSG00000248710.1	17.5676	-1.92902	0.881982	0.00511741	0.00719576	TRIM59-IFT80	untreated iTF-Microglia vs untreated iTF-iPSCs
ENSG00000153234.16	9.34166	1.75388	0.77296	0.00513498	0.00721993	NR4A2	untreated iTF-Microglia vs untreated iTF-iPSCs
ENSG00000288823.1	11.2611	-1.61836	0.69235	0.00515461	0.007247	ENSG00000288823	untreated iTF-Microglia vs untreated iTF-iPSCs
ENSG00000174456.16	212.994	-0.355525	0.128845	0.00517361	0.00727318	C12orf76	untreated iTF-Microglia vs untreated iTF-iPSCs
ENSG00000112964.14	23.5714	1.01834	0.388643	0.00518805	0.00729294	GHR	untreated iTF-Microglia vs untreated iTF-iPSCs
ENSG00000248801.7	6.70997	-2.55041	1.29614	0.00520892	0.00732173	C8orf34-AS1	untreated iTF-Microglia vs untreated iTF-iPSCs
ENSG00000104213.13	135.051	-0.587539	0.215109	0.00521044	0.00732334	PDGFRL	untreated iTF-Microglia vs untreated iTF-iPSCs
ENSG00000176998.4	9.02169	-2.00969	0.93684	0.00521478	0.0073289	HCG4	untreated iTF-Microglia vs untreated iTF-iPSCs
ENSG00000013392.8	202.106	0.38359	0.139276	0.005228	0.00734694	RWDD2A	untreated iTF-Microglia vs untreated iTF-iPSCs
ENSG00000140323.6	77.1385	1.51306	0.633844	0.00523904	0.00736192	DISP2	untreated iTF-Microglia vs untreated iTF-iPSCs
ENSG00000135549.16	953.106	-0.385891	0.140181	0.00524698	0.00737252	PKIB	untreated iTF-Microglia vs untreated iTF-iPSCs
ENSG00000243176.8	45.034	-1.27978	0.51085	0.00525245	0.00737967	ENSG00000243176	untreated iTF-Microglia vs untreated iTF-iPSCs
ENSG00000180573.10	614.181	-0.473098	0.172404	0.00525842	0.00738752	H2AC6	untreated iTF-Microglia vs untreated iTF-iPSCs
ENSG00000130414.13	1453.81	0.164578	0.0599951	0.00529563	0.00743925	NDUFA10	untreated iTF-Microglia vs untreated iTF-iPSCs
ENSG00000100519.12	1656.39	-0.192421	0.070034	0.0053035	0.00744976	PSMC6	untreated iTF-Microglia vs untreated iTF-iPSCs
ENSG00000144488.15	43.5914	0.977329	0.372123	0.00531472	0.00746497	ESPNL	untreated iTF-Microglia vs untreated iTF-iPSCs
ENSG00000280128.1	123.742	-0.5598	0.205171	0.00532483	0.00747862	ENSG00000280128	untreated iTF-Microglia vs untreated iTF-iPSCs
ENSG00000289443.1	18.5316	1.19272	0.469546	0.00533023	0.00748565	ENSG00000289443	untreated iTF-Microglia vs untreated iTF-iPSCs
ENSG00000177485.7	871.735	0.374956	0.136449	0.00533488	0.00749163	ZBTB33	untreated iTF-Microglia vs untreated iTF-iPSCs
ENSG00000173914.12	379.786	0.408742	0.148919	0.00534784	0.00750928	RBM4B	untreated iTF-Microglia vs untreated iTF-iPSCs
ENSG00000229980.5	25.0123	-1.12727	0.439116	0.00534839	0.00750951	TOB1-AS1	untreated iTF-Microglia vs untreated iTF-iPSCs
ENSG00000258744.3	69.5137	-0.601715	0.221228	0.00535364	0.00751632	ENSG00000258744	untreated iTF-Microglia vs untreated iTF-iPSCs
ENSG00000137996.13	1058.53	0.188708	0.0687811	0.00535707	0.00752058	RTCA	untreated iTF-Microglia vs untreated iTF-iPSCs
ENSG00000145990.11	141.448	-0.642676	0.236997	0.00536617	0.0075328	GFOD1	untreated iTF-Microglia vs untreated iTF-iPSCs
ENSG00000170835.17	17.1313	-1.30926	0.527828	0.00540535	0.00758724	CEL	untreated iTF-Microglia vs untreated iTF-iPSCs
ENSG00000186231.17	21.4457	-1.14608	0.44852	0.00540845	0.00759104	KLHL32	untreated iTF-Microglia vs untreated iTF-iPSCs
ENSG00000130921.9	461.49	-0.330808	0.12051	0.00541559	0.00760051	MTRFR	untreated iTF-Microglia vs untreated iTF-iPSCs
ENSG00000185164.15	6025.35	0.195479	0.0713222	0.00541642	0.00760111	NOMO2	untreated iTF-Microglia vs untreated iTF-iPSCs
ENSG00000198911.13	6578.59	0.108747	0.0400714	0.00541851	0.00760334	SREBF2	untreated iTF-Microglia vs untreated iTF-iPSCs
ENSG00000288044.3	28.86	0.902321	0.341256	0.0054188	0.00760334	ENSG00000288044	untreated iTF-Microglia vs untreated iTF-iPSCs
ENSG00000070731.11	54.5495	1.22662	0.487064	0.00542607	0.00761299	ST6GALNAC2	untreated iTF-Microglia vs untreated iTF-iPSCs
ENSG00000249731.1	6.08094	-2.30236	1.13805	0.0054271	0.00761387	ENSG00000249731	untreated iTF-Microglia vs untreated iTF-iPSCs
ENSG00000181722.18	179.067	1.53275	0.648764	0.00543933	0.00763047	ZBTB20	untreated iTF-Microglia vs untreated iTF-iPSCs
ENSG00000177238.15	17.502	-1.0689	0.413691	0.00545258	0.0076485	TRIM72	untreated iTF-Microglia vs untreated iTF-iPSCs
ENSG00000278600.1	43.3269	0.931617	0.353876	0.00545434	0.00765039	ENSG00000278600	untreated iTF-Microglia vs untreated iTF-iPSCs
ENSG00000157600.12	979.412	0.494574	0.18122	0.00545783	0.00765473	TMEM164	untreated iTF-Microglia vs untreated iTF-iPSCs
ENSG00000109189.13	1454.94	-0.312868	0.114066	0.00545948	0.00765649	USP46	untreated iTF-Microglia vs untreated iTF-iPSCs
ENSG00000111667.14	3206.14	0.356573	0.130109	0.00547067	0.00767162	USP5	untreated iTF-Microglia vs untreated iTF-iPSCs
ENSG00000138613.14	1193.66	-0.236153	0.0861569	0.00547263	0.0076738	APH1B	untreated iTF-Microglia vs untreated iTF-iPSCs
ENSG00000106089.12	79.1602	-0.876576	0.331096	0.0054885	0.00769523	STX1A	untreated iTF-Microglia vs untreated iTF-iPSCs
ENSG00000172748.14	15.9962	-1.48164	0.620891	0.00548872	0.00769523	ZNF596	untreated iTF-Microglia vs untreated iTF-iPSCs
ENSG00000154930.15	94.6171	0.630375	0.23295	0.00549471	0.00770307	ACSS1	untreated iTF-Microglia vs untreated iTF-iPSCs
ENSG00000290818.1	23.7626	-1.77287	0.794574	0.00553135	0.00775386	ENSG00000290818	untreated iTF-Microglia vs untreated iTF-iPSCs
ENSG00000132718.9	690.152	0.378715	0.138482	0.00554523	0.00777275	SYT11	untreated iTF-Microglia vs untreated iTF-iPSCs
ENSG00000291072.2	368.979	-0.487061	0.178759	0.00554584	0.00777304	ENSG00000291072	untreated iTF-Microglia vs untreated iTF-iPSCs
ENSG00000133641.18	230.907	-0.440877	0.161554	0.00555763	0.00778899	RLIG1	untreated iTF-Microglia vs untreated iTF-iPSCs
ENSG00000165621.9	3.80465	-2.98725	1.62359	0.00556831	0.00780339	OXGR1	untreated iTF-Microglia vs untreated iTF-iPSCs
ENSG00000119661.15	391.984	-0.77497	0.290311	0.0055818	0.00782171	DNAL1	untreated iTF-Microglia vs untreated iTF-iPSCs
ENSG00000160883.11	4.19496	3.54415	2.07427	0.00558263	0.0078223	HK3	untreated iTF-Microglia vs untreated iTF-iPSCs
ENSG00000213742.8	41.3706	-1.1416	0.44857	0.00559632	0.00784092	ZNF337-AS1	untreated iTF-Microglia vs untreated iTF-iPSCs
ENSG00000125409.13	7.25038	-1.95731	0.914688	0.00560595	0.00785383	TEKT3	untreated iTF-Microglia vs untreated iTF-iPSCs
ENSG00000279369.1	75.49	-0.616091	0.228054	0.00561165	0.00786125	ENSG00000279369	untreated iTF-Microglia vs untreated iTF-iPSCs
ENSG00000223343.1	5.91476	-2.15379	1.0452	0.00561599	0.00786675	ENSG00000223343	untreated iTF-Microglia vs untreated iTF-iPSCs
ENSG00000114491.14	834.317	-0.321828	0.117759	0.00561933	0.00787085	UMPS	untreated iTF-Microglia vs untreated iTF-iPSCs
ENSG00000232907.9	10.1619	-1.54682	0.660421	0.00562843	0.00788301	DLGAP4-AS1	untreated iTF-Microglia vs untreated iTF-iPSCs
ENSG00000259877.3	41.1238	0.79857	0.300231	0.00564047	0.0078993	ZNF778-DT	untreated iTF-Microglia vs untreated iTF-iPSCs
ENSG00000291049.1	34.4939	-1.40364	0.580824	0.0056463	0.00790688	FAM86B3P	untreated iTF-Microglia vs untreated iTF-iPSCs
ENSG00000214595.13	47.0895	-1.73469	0.773616	0.00564938	0.00791063	EML6	untreated iTF-Microglia vs untreated iTF-iPSCs
ENSG00000273117.1	48.541	-0.729879	0.272787	0.00565744	0.00792133	INSIG1-DT	untreated iTF-Microglia vs untreated iTF-iPSCs
ENSG00000124459.12	369.786	0.388811	0.142564	0.00565873	0.00792255	ZNF45	untreated iTF-Microglia vs untreated iTF-iPSCs
ENSG00000127914.19	1193.38	0.362066	0.132687	0.00566211	0.00792671	AKAP9	untreated iTF-Microglia vs untreated iTF-iPSCs
ENSG00000253767.3	13.3411	-1.98441	0.934378	0.00567088	0.0079384	PCDHGA8	untreated iTF-Microglia vs untreated iTF-iPSCs
ENSG00000148290.10	701.838	0.213563	0.078327	0.00568129	0.0079524	SURF1	untreated iTF-Microglia vs untreated iTF-iPSCs
ENSG00000108511.10	81.2961	0.741636	0.277687	0.00569332	0.00796865	HOXB6	untreated iTF-Microglia vs untreated iTF-iPSCs
ENSG00000205791.4	8.92867	-1.77482	0.799876	0.00569806	0.0079747	LOH12CR2	untreated iTF-Microglia vs untreated iTF-iPSCs
ENSG00000290537.1	21.1483	-1.01037	0.390122	0.00570567	0.00798476	ENSG00000290537	untreated iTF-Microglia vs untreated iTF-iPSCs
ENSG00000249624.10	54.8602	1.59648	0.691009	0.00570848	0.00798811	IFNAR2-IL10RB	untreated iTF-Microglia vs untreated iTF-iPSCs
ENSG00000184178.17	191.809	0.424429	0.155959	0.00571001	0.00798967	SCFD2	untreated iTF-Microglia vs untreated iTF-iPSCs
ENSG00000086015.23	1158.9	0.368605	0.135248	0.00571214	0.00799207	MAST2	untreated iTF-Microglia vs untreated iTF-iPSCs
ENSG00000235947.1	8.12588	2.84733	1.53093	0.00572535	0.00800996	EGOT	untreated iTF-Microglia vs untreated iTF-iPSCs
ENSG00000196150.14	186.923	-0.706579	0.264059	0.00574145	0.0080319	ZNF250	untreated iTF-Microglia vs untreated iTF-iPSCs
ENSG00000287126.1	107.759	-0.766953	0.28814	0.00574236	0.00803258	ENSG00000287126	untreated iTF-Microglia vs untreated iTF-iPSCs
ENSG00000144218.21	168.431	0.765621	0.287615	0.00574417	0.00803453	AFF3	untreated iTF-Microglia vs untreated iTF-iPSCs
ENSG00000264230.9	16.1988	2.5023	1.28878	0.00576277	0.00805995	ANXA8L1	untreated iTF-Microglia vs untreated iTF-iPSCs
ENSG00000286104.1	66.0023	0.858207	0.325576	0.00576448	0.00806176	ENSG00000286104	untreated iTF-Microglia vs untreated iTF-iPSCs
ENSG00000203791.15	438.141	-0.391626	0.143947	0.00576789	0.00806593	EEF1AKMT2	untreated iTF-Microglia vs untreated iTF-iPSCs
ENSG00000136371.11	463.7	0.355253	0.130485	0.00577282	0.00807223	MTHFS	untreated iTF-Microglia vs untreated iTF-iPSCs
ENSG00000128591.17	4486.45	-0.339009	0.124521	0.00578587	0.00808989	FLNC	untreated iTF-Microglia vs untreated iTF-iPSCs
ENSG00000167749.12	6.71147	1.81461	0.827431	0.00579152	0.00809721	KLK4	untreated iTF-Microglia vs untreated iTF-iPSCs
ENSG00000179588.9	157.718	0.590762	0.219193	0.00579224	0.00809762	ZFPM1	untreated iTF-Microglia vs untreated iTF-iPSCs
ENSG00000284479.3	16.7149	-1.97711	0.933472	0.00580331	0.0081125	SMIM39	untreated iTF-Microglia vs untreated iTF-iPSCs
ENSG00000164068.16	1016.01	0.221502	0.0814544	0.00581497	0.00812821	RNF123	untreated iTF-Microglia vs untreated iTF-iPSCs
ENSG00000277368.2	7.92927	1.73155	0.775854	0.00583011	0.00814878	ENSG00000277368	untreated iTF-Microglia vs untreated iTF-iPSCs
ENSG00000139131.13	459.826	-0.473407	0.174729	0.00583108	0.00814953	YARS2	untreated iTF-Microglia vs untreated iTF-iPSCs
ENSG00000139350.12	889.044	-0.330024	0.121335	0.00583542	0.008155	NEDD1	untreated iTF-Microglia vs untreated iTF-iPSCs
ENSG00000213066.14	517.172	-0.252269	0.092775	0.00584941	0.00817396	CEP43	untreated iTF-Microglia vs untreated iTF-iPSCs
ENSG00000286548.1	30.2574	-1.06484	0.416136	0.00587693	0.00821181	ENSG00000286548	untreated iTF-Microglia vs untreated iTF-iPSCs
ENSG00000288741.1	12.3695	-1.48634	0.630417	0.00588229	0.0082187	ENSG00000288741	untreated iTF-Microglia vs untreated iTF-iPSCs
ENSG00000272688.2	37.0608	1.02753	0.399485	0.00589357	0.00823385	ENSG00000272688	untreated iTF-Microglia vs untreated iTF-iPSCs
ENSG00000123908.12	3150.56	-0.599576	0.223174	0.0059148	0.00826292	AGO2	untreated iTF-Microglia vs untreated iTF-iPSCs
ENSG00000241962.9	11.2668	-2.0192	0.965147	0.00592845	0.00828137	ENSG00000241962	untreated iTF-Microglia vs untreated iTF-iPSCs
ENSG00000293256.1	7.40818	-1.93159	0.9072	0.00593569	0.0082909	CBX3P2	untreated iTF-Microglia vs untreated iTF-iPSCs
ENSG00000246695.9	117.897	0.750278	0.282697	0.00594332	0.00830094	RASSF8-AS1	untreated iTF-Microglia vs untreated iTF-iPSCs
ENSG00000293490.1	6.87954	-2.46637	1.27223	0.00595737	0.00831995	SLC66A1L	untreated iTF-Microglia vs untreated iTF-iPSCs
ENSG00000019991.18	144.569	1.48107	0.628832	0.0059643	0.00832903	HGF	untreated iTF-Microglia vs untreated iTF-iPSCs
ENSG00000186073.14	251.482	-0.603451	0.224933	0.00596914	0.00833518	CDIN1	untreated iTF-Microglia vs untreated iTF-iPSCs
ENSG00000132604.11	797.964	-0.372017	0.137266	0.00597165	0.00833752	TERF2	untreated iTF-Microglia vs untreated iTF-iPSCs
ENSG00000158615.10	2367.89	0.235929	0.0870174	0.00597169	0.00833752	PPP1R15B	untreated iTF-Microglia vs untreated iTF-iPSCs
ENSG00000289321.1	10.8668	-1.60314	0.700337	0.00597918	0.00834736	ENSG00000289321	untreated iTF-Microglia vs untreated iTF-iPSCs
ENSG00000111644.8	73.3695	0.815956	0.309733	0.0059928	0.00836577	ACRBP	untreated iTF-Microglia vs untreated iTF-iPSCs
ENSG00000057593.14	56.6625	1.08204	0.425302	0.00600866	0.00838677	F7	untreated iTF-Microglia vs untreated iTF-iPSCs
ENSG00000223653.6	9.58656	2.00752	0.959725	0.00600872	0.00838677	BCL10-AS1	untreated iTF-Microglia vs untreated iTF-iPSCs
ENSG00000082556.14	24.7485	-1.0943	0.431373	0.0060495	0.00844307	OPRK1	untreated iTF-Microglia vs untreated iTF-iPSCs
ENSG00000176842.16	20.6514	-1.07354	0.42181	0.00605019	0.00844342	IRX5	untreated iTF-Microglia vs untreated iTF-iPSCs
ENSG00000259673.6	55.3784	-0.928569	0.357498	0.00605165	0.00844485	IQCH-AS1	untreated iTF-Microglia vs untreated iTF-iPSCs
ENSG00000196503.5	6.10532	-2.46092	1.27259	0.00605599	0.00845028	ARL9	untreated iTF-Microglia vs untreated iTF-iPSCs
ENSG00000273344.2	77.4759	-0.585091	0.218254	0.00605986	0.00845506	PAXIP1-DT	untreated iTF-Microglia vs untreated iTF-iPSCs
ENSG00000006747.15	7.074	2.24462	1.12298	0.0060733	0.0084732	SCIN	untreated iTF-Microglia vs untreated iTF-iPSCs
ENSG00000140557.12	40.786	-1.16134	0.4634	0.00608809	0.00849322	ST8SIA2	untreated iTF-Microglia vs untreated iTF-iPSCs
ENSG00000165495.16	117.495	-0.789658	0.299858	0.00613165	0.00855336	PKNOX2	untreated iTF-Microglia vs untreated iTF-iPSCs
ENSG00000186998.16	328.54	-0.510482	0.190002	0.00615176	0.00858078	EMID1	untreated iTF-Microglia vs untreated iTF-iPSCs
ENSG00000269194.1	6.66101	1.80343	0.829183	0.00615527	0.00858506	ENSG00000269194	untreated iTF-Microglia vs untreated iTF-iPSCs
ENSG00000187546.14	11.2426	-1.4781	0.630455	0.00616185	0.00859361	AGMO	untreated iTF-Microglia vs untreated iTF-iPSCs
ENSG00000176153.13	4.30649	-2.74656	1.48224	0.00617804	0.00861555	GPX2	untreated iTF-Microglia vs untreated iTF-iPSCs
ENSG00000223486.1	2.92192	-3.12919	1.77302	0.00618063	0.00861854	LINC03053	untreated iTF-Microglia vs untreated iTF-iPSCs
ENSG00000149792.9	1476.32	0.209548	0.0777357	0.00621085	0.00866005	MRPL49	untreated iTF-Microglia vs untreated iTF-iPSCs
ENSG00000272345.1	9.372	1.69432	0.761052	0.00621379	0.00866351	ENSG00000272345	untreated iTF-Microglia vs untreated iTF-iPSCs
ENSG00000119559.17	726.299	-0.279615	0.103608	0.00622185	0.00867412	C19orf25	untreated iTF-Microglia vs untreated iTF-iPSCs
ENSG00000215788.11	126.15	-0.614988	0.23064	0.00622546	0.00867852	TNFRSF25	untreated iTF-Microglia vs untreated iTF-iPSCs
ENSG00000153266.13	4.26592	-2.46885	1.28693	0.00626484	0.00873277	FEZF2	untreated iTF-Microglia vs untreated iTF-iPSCs
ENSG00000124177.16	1900.97	-0.447285	0.166459	0.00627973	0.00875289	CHD6	untreated iTF-Microglia vs untreated iTF-iPSCs
ENSG00000290917.1	6.90061	-1.91944	0.908547	0.00628148	0.00875469	RAET1K	untreated iTF-Microglia vs untreated iTF-iPSCs
ENSG00000167617.3	232.286	0.435504	0.162047	0.0062922	0.00876901	CDC42EP5	untreated iTF-Microglia vs untreated iTF-iPSCs
ENSG00000272884.1	51.1837	1.12414	0.447899	0.00629976	0.00877889	ENSG00000272884	untreated iTF-Microglia vs untreated iTF-iPSCs
ENSG00000107201.12	327.546	-0.582189	0.218258	0.00631058	0.00879334	RIGI	untreated iTF-Microglia vs untreated iTF-iPSCs
ENSG00000174938.15	2406.39	0.127671	0.047808	0.00631447	0.00879812	SEZ6L2	untreated iTF-Microglia vs untreated iTF-iPSCs
ENSG00000103254.10	284.781	0.508324	0.189833	0.00632131	0.00880701	ANTKMT	untreated iTF-Microglia vs untreated iTF-iPSCs
ENSG00000139190.17	90.2641	-0.910071	0.351654	0.00632333	0.00880918	VAMP1	untreated iTF-Microglia vs untreated iTF-iPSCs
ENSG00000283199.3	7.34999	1.44796	0.616002	0.00632544	0.00881146	C13orf46	untreated iTF-Microglia vs untreated iTF-iPSCs
ENSG00000137463.5	8.18283	-1.66439	0.744715	0.00632632	0.00881206	MGARP	untreated iTF-Microglia vs untreated iTF-iPSCs
ENSG00000259065.3	19.9613	1.17714	0.473753	0.00633396	0.00882206	MIDEAS-AS1	untreated iTF-Microglia vs untreated iTF-iPSCs
ENSG00000223953.6	19.6257	-1.00772	0.39469	0.0063465	0.00883887	C1QTNF5	untreated iTF-Microglia vs untreated iTF-iPSCs
ENSG00000213782.7	1028.11	-0.17968	0.0669713	0.00636509	0.00886413	DDX47	untreated iTF-Microglia vs untreated iTF-iPSCs
ENSG00000124356.17	1132.04	-0.215444	0.0801821	0.0063812	0.00888591	STAMBP	untreated iTF-Microglia vs untreated iTF-iPSCs
ENSG00000262454.4	18.2018	1.71184	0.776121	0.00640229	0.00891463	MIR193BHG	untreated iTF-Microglia vs untreated iTF-iPSCs
ENSG00000164976.9	336.187	-0.372973	0.138879	0.00641884	0.00893702	MYORG	untreated iTF-Microglia vs untreated iTF-iPSCs
ENSG00000103740.10	26.5185	-1.82344	0.848601	0.00642169	0.00894033	ACSBG1	untreated iTF-Microglia vs untreated iTF-iPSCs
ENSG00000237988.6	4193.3	-2.53634	1.34255	0.00644121	0.00896686	OR2I1P	untreated iTF-Microglia vs untreated iTF-iPSCs
ENSG00000139117.14	205.212	0.405852	0.151332	0.00644606	0.00897243	CPNE8	untreated iTF-Microglia vs untreated iTF-iPSCs
ENSG00000196431.4	11.2587	1.45024	0.619188	0.00644615	0.00897243	CRYBA4	untreated iTF-Microglia vs untreated iTF-iPSCs
ENSG00000088682.14	589.523	0.296613	0.110406	0.00644878	0.00897479	COQ9	untreated iTF-Microglia vs untreated iTF-iPSCs
ENSG00000099953.10	214.206	0.44336	0.165531	0.00644842	0.00897479	MMP11	untreated iTF-Microglia vs untreated iTF-iPSCs
ENSG00000008517.19	11012.9	-0.612572	0.230794	0.00646041	0.00899032	IL32	untreated iTF-Microglia vs untreated iTF-iPSCs
ENSG00000166446.15	439.116	-0.460225	0.172024	0.00647355	0.00900795	CDYL2	untreated iTF-Microglia vs untreated iTF-iPSCs
ENSG00000114062.22	2626.28	-0.249075	0.092789	0.00647411	0.00900807	UBE3A	untreated iTF-Microglia vs untreated iTF-iPSCs
ENSG00000197860.10	378.446	-0.47555	0.177905	0.0064848	0.0090223	SGTB	untreated iTF-Microglia vs untreated iTF-iPSCs
ENSG00000268205.1	143.264	-0.526203	0.197357	0.00649203	0.00903169	ENSG00000268205	untreated iTF-Microglia vs untreated iTF-iPSCs
ENSG00000145757.16	7.97397	2.30101	1.1773	0.00649277	0.00903206	SPATA9	untreated iTF-Microglia vs untreated iTF-iPSCs
ENSG00000121905.10	8.9655	-1.60212	0.71011	0.00652127	0.00907106	HPCA	untreated iTF-Microglia vs untreated iTF-iPSCs
ENSG00000254827.7	13.5688	1.50213	0.65035	0.00652447	0.00907485	SLC22A18AS	untreated iTF-Microglia vs untreated iTF-iPSCs
ENSG00000257167.3	92.1911	-0.623222	0.235369	0.00654423	0.00910166	TMPO-AS1	untreated iTF-Microglia vs untreated iTF-iPSCs
ENSG00000260633.1	3.95633	-2.67304	1.44661	0.00654643	0.00910406	ENSG00000260633	untreated iTF-Microglia vs untreated iTF-iPSCs
ENSG00000255857.8	75.0733	-1.07955	0.429647	0.00657806	0.00914739	PXN-AS1	untreated iTF-Microglia vs untreated iTF-iPSCs
ENSG00000166200.15	1779.33	0.24401	0.0911829	0.00662662	0.00921424	COPS2	untreated iTF-Microglia vs untreated iTF-iPSCs
ENSG00000175147.13	58.4351	0.680685	0.258624	0.00663158	0.00922047	TMEM51-AS1	untreated iTF-Microglia vs untreated iTF-iPSCs
ENSG00000117748.10	1601.97	-0.142032	0.0534389	0.00665314	0.00924977	RPA2	untreated iTF-Microglia vs untreated iTF-iPSCs
ENSG00000213020.10	230.756	0.442496	0.165868	0.00665414	0.00925048	ZNF611	untreated iTF-Microglia vs untreated iTF-iPSCs
ENSG00000260329.2	11.1609	1.54477	0.678011	0.00666732	0.00926813	TMEM263-DT	untreated iTF-Microglia vs untreated iTF-iPSCs
ENSG00000263327.6	31.3347	1.07883	0.430199	0.00667323	0.00927568	TAPT1-AS1	untreated iTF-Microglia vs untreated iTF-iPSCs
ENSG00000136931.10	5.89738	-2.75692	1.5163	0.0066981	0.00930958	NR5A1	untreated iTF-Microglia vs untreated iTF-iPSCs
ENSG00000120075.6	22.1532	-1.0967	0.439123	0.0067274	0.00934961	HOXB5	untreated iTF-Microglia vs untreated iTF-iPSCs
ENSG00000184863.11	1442.91	-0.344406	0.12901	0.00675441	0.00938647	RBM33	untreated iTF-Microglia vs untreated iTF-iPSCs
ENSG00000135503.13	1758.48	0.27948	0.104665	0.00676196	0.00939629	ACVR1B	untreated iTF-Microglia vs untreated iTF-iPSCs
ENSG00000181652.20	54.4323	0.929066	0.363418	0.00679369	0.00943969	ATG9B	untreated iTF-Microglia vs untreated iTF-iPSCs
ENSG00000133661.17	12.499	1.93901	0.935237	0.00679422	0.00943974	SFTPD	untreated iTF-Microglia vs untreated iTF-iPSCs
ENSG00000198157.11	333.084	-0.670049	0.255232	0.00680476	0.0094537	HMGN5	untreated iTF-Microglia vs untreated iTF-iPSCs
ENSG00000155868.8	245.258	0.327108	0.122626	0.00680714	0.00945631	MED7	untreated iTF-Microglia vs untreated iTF-iPSCs
ENSG00000026950.17	458.403	0.509055	0.191992	0.00682477	0.00948011	BTN3A1	untreated iTF-Microglia vs untreated iTF-iPSCs
ENSG00000232453.7	6.79587	1.76092	0.817453	0.00685151	0.00951657	LINC02777	untreated iTF-Microglia vs untreated iTF-iPSCs
ENSG00000196693.15	536.76	-0.760856	0.29239	0.00685208	0.00951667	ZNF33B	untreated iTF-Microglia vs untreated iTF-iPSCs
ENSG00000142751.15	634.491	0.308431	0.115724	0.00686073	0.00952798	GPN2	untreated iTF-Microglia vs untreated iTF-iPSCs
ENSG00000130643.9	6.85508	-2.36035	1.23402	0.00689149	0.00957002	CALY	untreated iTF-Microglia vs untreated iTF-iPSCs
ENSG00000170325.16	342.427	0.633593	0.241112	0.00689735	0.00957745	PRDM10	untreated iTF-Microglia vs untreated iTF-iPSCs
ENSG00000180011.7	288.856	0.560269	0.212192	0.00689861	0.00957851	PTGR3	untreated iTF-Microglia vs untreated iTF-iPSCs
ENSG00000196569.14	191.622	-1.69961	0.778926	0.00691206	0.00959649	LAMA2	untreated iTF-Microglia vs untreated iTF-iPSCs
ENSG00000039600.11	32.3443	0.906021	0.354216	0.00691262	0.00959657	SOX30	untreated iTF-Microglia vs untreated iTF-iPSCs
ENSG00000146005.4	10.5872	-1.83298	0.866902	0.00692831	0.00961765	PSD2	untreated iTF-Microglia vs untreated iTF-iPSCs
ENSG00000039139.11	18.2815	-1.37033	0.581487	0.00693395	0.00962479	DNAH5	untreated iTF-Microglia vs untreated iTF-iPSCs
ENSG00000177721.5	7.78514	1.9734	0.962951	0.00695183	0.0096482	ANXA2R	untreated iTF-Microglia vs untreated iTF-iPSCs
ENSG00000184990.13	794.7	-0.305379	0.114773	0.00695157	0.0096482	SIVA1	untreated iTF-Microglia vs untreated iTF-iPSCs
ENSG00000147614.4	8.34858	1.57554	0.701872	0.00696577	0.00966685	ATP6V0D2	untreated iTF-Microglia vs untreated iTF-iPSCs
ENSG00000279407.1	40.1353	-1.14853	0.466619	0.00698883	0.00969814	ENSG00000279407	untreated iTF-Microglia vs untreated iTF-iPSCs
ENSG00000287110.3	8.15338	-1.87768	0.898613	0.00699556	0.00970677	ACAD9-DT	untreated iTF-Microglia vs untreated iTF-iPSCs
ENSG00000167861.16	436.973	0.361111	0.135949	0.00700676	0.00972162	HID1	untreated iTF-Microglia vs untreated iTF-iPSCs
ENSG00000225950.9	37.1433	-1.01412	0.403294	0.00702189	0.0097419	NTF4	untreated iTF-Microglia vs untreated iTF-iPSCs
ENSG00000124205.18	5.14878	-2.54693	1.37516	0.00702618	0.00974714	EDN3	untreated iTF-Microglia vs untreated iTF-iPSCs
ENSG00000133317.16	15.6747	1.44513	0.625157	0.00703061	0.00975258	LGALS12	untreated iTF-Microglia vs untreated iTF-iPSCs
ENSG00000196363.10	1791.5	-0.168258	0.0635994	0.00703713	0.00976091	WDR5	untreated iTF-Microglia vs untreated iTF-iPSCs
ENSG00000183654.9	7.26148	-2.92828	1.66702	0.00704793	0.00977519	MARCHF11	untreated iTF-Microglia vs untreated iTF-iPSCs
ENSG00000274523.5	1280.04	-0.276687	0.104245	0.00708271	0.00982272	RCC1L	untreated iTF-Microglia vs untreated iTF-iPSCs
ENSG00000171291.9	112.617	0.495728	0.187754	0.00708403	0.00982383	ZNF439	untreated iTF-Microglia vs untreated iTF-iPSCs
ENSG00000255150.2	26.6386	-1.08329	0.436117	0.00708943	0.00983061	EID3	untreated iTF-Microglia vs untreated iTF-iPSCs
ENSG00000058404.21	9.78965	1.84747	0.880639	0.00709942	0.00984374	CAMK2B	untreated iTF-Microglia vs untreated iTF-iPSCs
ENSG00000121417.14	357.392	-0.401141	0.151475	0.00711818	0.00986904	ZNF211	untreated iTF-Microglia vs untreated iTF-iPSCs
ENSG00000285669.1	12.903	1.49021	0.653235	0.0071408	0.00989969	ENSG00000285669	untreated iTF-Microglia vs untreated iTF-iPSCs
ENSG00000101746.16	6.79213	-2.52553	1.36434	0.00714669	0.00990713	NOL4	untreated iTF-Microglia vs untreated iTF-iPSCs
ENSG00000113163.19	1781.36	-0.173685	0.0657893	0.00717392	0.00994416	CERT1	untreated iTF-Microglia vs untreated iTF-iPSCs
ENSG00000167414.5	6.91177	-2.13355	1.0816	0.00718271	0.00995562	GNG8	untreated iTF-Microglia vs untreated iTF-iPSCs
ENSG00000023228.15	2613.97	-0.203669	0.0770342	0.00719679	0.00997442	NDUFS1	untreated iTF-Microglia vs untreated iTF-iPSCs
ENSG00000185442.13	635.722	0.338287	0.127754	0.00719784	0.00997514	FAM174B	untreated iTF-Microglia vs untreated iTF-iPSCs
ENSG00000152213.4	130.551	1.31243	0.55325	0.00719839	0.00997519	ARL11	untreated iTF-Microglia vs untreated iTF-iPSCs
ENSG00000275620.1	33.0635	-0.952639	0.377049	0.00722427	0.0100103	FLJ16779	untreated iTF-Microglia vs untreated iTF-iPSCs
ENSG00000277449.1	15.7097	-1.1015	0.446101	0.00723013	0.0100177	CEBPB-AS1	untreated iTF-Microglia vs untreated iTF-iPSCs
ENSG00000132603.15	823.841	-0.22173	0.0839296	0.00727939	0.0100852	NIP7	untreated iTF-Microglia vs untreated iTF-iPSCs
ENSG00000276449.1	11.387	-1.58267	0.711875	0.00728732	0.0100955	ENSG00000276449	untreated iTF-Microglia vs untreated iTF-iPSCs
ENSG00000179344.17	1023.45	-0.406042	0.153826	0.00729001	0.0100985	HLA-DQB1	untreated iTF-Microglia vs untreated iTF-iPSCs
ENSG00000162227.8	396.523	0.492248	0.187115	0.00729269	0.0101015	TAF6L	untreated iTF-Microglia vs untreated iTF-iPSCs
ENSG00000250240.6	7.57045	2.54623	1.38654	0.00731243	0.0101281	ENSG00000250240	untreated iTF-Microglia vs untreated iTF-iPSCs
ENSG00000185198.12	5.86769	1.81631	0.864727	0.00732484	0.0101445	PRSS57	untreated iTF-Microglia vs untreated iTF-iPSCs
ENSG00000186153.19	281.733	-0.431539	0.163793	0.00734868	0.0101768	WWOX	untreated iTF-Microglia vs untreated iTF-iPSCs
ENSG00000278126.1	13.8889	1.16875	0.480277	0.0073542	0.0101837	ENSG00000278126	untreated iTF-Microglia vs untreated iTF-iPSCs
ENSG00000152359.15	252.858	-0.525429	0.200345	0.0073717	0.0102072	POC5	untreated iTF-Microglia vs untreated iTF-iPSCs
ENSG00000289297.2	8.8171	-1.78625	0.845743	0.00738255	0.0102215	ENSG00000289297	untreated iTF-Microglia vs untreated iTF-iPSCs
ENSG00000122679.8	6.36841	-2.01322	1.00323	0.00742207	0.0102755	RAMP3	untreated iTF-Microglia vs untreated iTF-iPSCs
ENSG00000289100.1	80.3745	0.958722	0.381376	0.00744041	0.0103001	ENSG00000289100	untreated iTF-Microglia vs untreated iTF-iPSCs
ENSG00000146574.16	1643.98	-0.154305	0.0588571	0.00745377	0.0103179	CCZ1B	untreated iTF-Microglia vs untreated iTF-iPSCs
ENSG00000196656.8	918.126	0.527697	0.201556	0.00746113	0.0103273	ENSG00000196656	untreated iTF-Microglia vs untreated iTF-iPSCs
ENSG00000179930.6	10.5385	1.15752	0.475732	0.00746257	0.0103286	ZNF648	untreated iTF-Microglia vs untreated iTF-iPSCs
ENSG00000198915.12	232.605	-0.35388	0.134404	0.00750234	0.0103828	RASGEF1A	untreated iTF-Microglia vs untreated iTF-iPSCs
ENSG00000169718.18	796.407	-0.51429	0.196455	0.00750667	0.0103881	DUS1L	untreated iTF-Microglia vs untreated iTF-iPSCs
ENSG00000066827.16	215.366	0.614097	0.236012	0.00750785	0.010389	ZFAT	untreated iTF-Microglia vs untreated iTF-iPSCs
ENSG00000205403.15	7.308	3.71814	2.49453	0.00751646	0.0104001	CFI	untreated iTF-Microglia vs untreated iTF-iPSCs
ENSG00000140009.19	6.64617	-2.23826	1.16741	0.0075231	0.0104086	ESR2	untreated iTF-Microglia vs untreated iTF-iPSCs
ENSG00000260001.8	56.0817	-0.910938	0.360797	0.00754968	0.0104446	TGFBR3L	untreated iTF-Microglia vs untreated iTF-iPSCs
ENSG00000163273.4	3.74844	-2.5934	1.43235	0.00755937	0.0104572	NPPC	untreated iTF-Microglia vs untreated iTF-iPSCs
ENSG00000185565.13	174.467	-1.18	0.488064	0.00756761	0.0104679	LSAMP	untreated iTF-Microglia vs untreated iTF-iPSCs
ENSG00000287763.1	6.75495	2.43531	1.31419	0.00757684	0.0104799	ENSG00000287763	untreated iTF-Microglia vs untreated iTF-iPSCs
ENSG00000248994.2	4.00404	-2.4263	1.30776	0.00758422	0.0104893	ENSG00000248994	untreated iTF-Microglia vs untreated iTF-iPSCs
ENSG00000290690.1	6.18342	1.88292	0.91631	0.00758826	0.0104942	ENSG00000290690	untreated iTF-Microglia vs untreated iTF-iPSCs
ENSG00000198838.15	103.153	1.13224	0.464452	0.00759539	0.0105033	RYR3	untreated iTF-Microglia vs untreated iTF-iPSCs
ENSG00000104133.16	2259.99	0.273794	0.104112	0.00759676	0.0105044	SPG11	untreated iTF-Microglia vs untreated iTF-iPSCs
ENSG00000147596.4	470.587	-3.33359	2.05728	0.00759824	0.0105057	PRDM14	untreated iTF-Microglia vs untreated iTF-iPSCs
ENSG00000246308.4	14.5935	1.3432	0.575075	0.00759934	0.0105064	ENSG00000246308	untreated iTF-Microglia vs untreated iTF-iPSCs
ENSG00000270362.2	44.712	0.740684	0.288121	0.0076022	0.0105096	HMGN3-AS1	untreated iTF-Microglia vs untreated iTF-iPSCs
ENSG00000176024.18	234.499	-0.34271	0.130382	0.00760939	0.0105188	ZNF613	untreated iTF-Microglia vs untreated iTF-iPSCs
ENSG00000155974.14	252.897	-1.57107	0.71027	0.00761989	0.0105326	GRIP1	untreated iTF-Microglia vs untreated iTF-iPSCs
ENSG00000095319.14	2656.83	-0.163845	0.0626266	0.00762526	0.0105392	NUP188	untreated iTF-Microglia vs untreated iTF-iPSCs
ENSG00000036549.13	1213.4	-0.309593	0.11778	0.00762676	0.0105405	ZZZ3	untreated iTF-Microglia vs untreated iTF-iPSCs
ENSG00000183048.12	412.794	-0.311688	0.118616	0.007645	0.010565	SLC25A10	untreated iTF-Microglia vs untreated iTF-iPSCs
ENSG00000010318.22	87.3297	-0.890946	0.35263	0.00764852	0.0105691	PHF7	untreated iTF-Microglia vs untreated iTF-iPSCs
ENSG00000100285.10	306.841	-0.357633	0.136233	0.0076688	0.0105963	NEFH	untreated iTF-Microglia vs untreated iTF-iPSCs
ENSG00000132740.10	426.567	0.373547	0.142356	0.00767492	0.0106033	IGHMBP2	untreated iTF-Microglia vs untreated iTF-iPSCs
ENSG00000233427.1	5.79921	2.96472	1.73186	0.00767461	0.0106033	ENSG00000233427	untreated iTF-Microglia vs untreated iTF-iPSCs
ENSG00000164061.5	60.9339	-1.80422	0.864257	0.00767817	0.010607	BSN	untreated iTF-Microglia vs untreated iTF-iPSCs
ENSG00000101363.13	1241.86	0.180732	0.0690589	0.00768766	0.0106193	MANBAL	untreated iTF-Microglia vs untreated iTF-iPSCs
ENSG00000176422.14	226.418	0.313666	0.119461	0.00768926	0.0106208	SPRYD4	untreated iTF-Microglia vs untreated iTF-iPSCs
ENSG00000119686.10	233.48	-0.541199	0.207748	0.00770309	0.0106391	FLVCR2	untreated iTF-Microglia vs untreated iTF-iPSCs
ENSG00000119718.11	645.78	-0.303577	0.115643	0.00770392	0.0106395	EIF2B2	untreated iTF-Microglia vs untreated iTF-iPSCs
ENSG00000279673.2	27.7592	-0.89529	0.354936	0.00770828	0.0106447	ENSG00000279673	untreated iTF-Microglia vs untreated iTF-iPSCs
ENSG00000260219.4	72.5866	0.637416	0.246272	0.00771095	0.0106477	CD2BP2-DT	untreated iTF-Microglia vs untreated iTF-iPSCs
ENSG00000251602.7	42.7589	-0.900448	0.357293	0.00772005	0.0106595	MTA1-DT	untreated iTF-Microglia vs untreated iTF-iPSCs
ENSG00000009954.11	3614.03	-0.158482	0.0607118	0.00772082	0.0106597	BAZ1B	untreated iTF-Microglia vs untreated iTF-iPSCs
ENSG00000198670.13	6.99353	-2.64289	1.47723	0.00772262	0.0106615	LPA	untreated iTF-Microglia vs untreated iTF-iPSCs
ENSG00000242615.2	3.50955	-3.56933	2.32874	0.00776597	0.0107198	RPL17P47	untreated iTF-Microglia vs untreated iTF-iPSCs
ENSG00000247199.6	18.6276	-1.26184	0.53269	0.00776566	0.0107198	FBXO38-DT	untreated iTF-Microglia vs untreated iTF-iPSCs
ENSG00000130748.7	319.215	0.28838	0.109978	0.00776971	0.0107241	TMEM160	untreated iTF-Microglia vs untreated iTF-iPSCs
ENSG00000274925.1	12.5622	-1.45296	0.64063	0.00778053	0.0107383	ZKSCAN2-DT	untreated iTF-Microglia vs untreated iTF-iPSCs
ENSG00000186575.20	839.699	0.263947	0.100703	0.00778334	0.0107414	NF2	untreated iTF-Microglia vs untreated iTF-iPSCs
ENSG00000167701.14	12.7231	1.92199	0.948228	0.00778591	0.0107434	GPT	untreated iTF-Microglia vs untreated iTF-iPSCs
ENSG00000248167.7	4.98841	-3.48164	2.22831	0.00778577	0.0107434	TRIM39-RPP21	untreated iTF-Microglia vs untreated iTF-iPSCs
ENSG00000104872.12	1677.57	0.204523	0.0781847	0.00779638	0.0107571	PIH1D1	untreated iTF-Microglia vs untreated iTF-iPSCs
ENSG00000197332.9	19.1395	-1.98112	0.990473	0.00780548	0.0107689	ENSG00000197332	untreated iTF-Microglia vs untreated iTF-iPSCs
ENSG00000185271.9	15.2297	1.27106	0.538146	0.0078127	0.0107777	KLHL33	untreated iTF-Microglia vs untreated iTF-iPSCs
ENSG00000230982.1	8.8943	1.71827	0.809051	0.00781305	0.0107777	DSTNP1	untreated iTF-Microglia vs untreated iTF-iPSCs
ENSG00000135040.16	852.087	-0.430011	0.164577	0.00782926	0.0107989	NAA35	untreated iTF-Microglia vs untreated iTF-iPSCs
ENSG00000159640.17	119.201	-0.863052	0.341551	0.0078295	0.0107989	ACE	untreated iTF-Microglia vs untreated iTF-iPSCs
ENSG00000180447.7	192.814	-0.364708	0.139341	0.00783434	0.0108048	GAS1	untreated iTF-Microglia vs untreated iTF-iPSCs
ENSG00000180008.9	1257.75	-0.314441	0.120063	0.00783853	0.0108098	SOCS4	untreated iTF-Microglia vs untreated iTF-iPSCs
ENSG00000152056.18	178.469	0.485572	0.186319	0.00784667	0.0108202	AP1S3	untreated iTF-Microglia vs untreated iTF-iPSCs
ENSG00000228300.14	373.147	0.314881	0.120321	0.0078821	0.0108683	FAM174C	untreated iTF-Microglia vs untreated iTF-iPSCs
ENSG00000183615.6	7.59729	-2.1075	1.08343	0.00788875	0.0108767	FAM167B	untreated iTF-Microglia vs untreated iTF-iPSCs
ENSG00000102547.19	250.762	0.369623	0.141384	0.00789713	0.0108874	CAB39L	untreated iTF-Microglia vs untreated iTF-iPSCs
ENSG00000151657.12	429.363	-0.492127	0.189144	0.00792494	0.010925	KIN	untreated iTF-Microglia vs untreated iTF-iPSCs
ENSG00000280594.3	17.2591	-1.45466	0.643716	0.00792689	0.0109269	BTG3-AS1	untreated iTF-Microglia vs untreated iTF-iPSCs
ENSG00000116985.12	40.4021	0.994188	0.401269	0.00793733	0.0109405	BMP8B	untreated iTF-Microglia vs untreated iTF-iPSCs
ENSG00000261135.1	9.60528	-1.99783	1.00598	0.00794723	0.0109534	ENSG00000261135	untreated iTF-Microglia vs untreated iTF-iPSCs
ENSG00000272347.1	9.30429	1.73197	0.821113	0.00796056	0.0109709	ENSG00000272347	untreated iTF-Microglia vs untreated iTF-iPSCs
ENSG00000256463.10	1490.23	-0.23246	0.0890535	0.00798532	0.0110043	SALL3	untreated iTF-Microglia vs untreated iTF-iPSCs
ENSG00000141956.14	189.618	-0.562903	0.217433	0.00799253	0.0110134	PRDM15	untreated iTF-Microglia vs untreated iTF-iPSCs
ENSG00000120156.22	166.943	-1.23999	0.523622	0.00800387	0.0110282	TEK	untreated iTF-Microglia vs untreated iTF-iPSCs
ENSG00000271369.1	45.289	0.733007	0.286999	0.00801209	0.0110388	ENSG00000271369	untreated iTF-Microglia vs untreated iTF-iPSCs
ENSG00000285942.1	5.79715	3.19093	1.95202	0.00801911	0.0110476	ENSG00000285942	untreated iTF-Microglia vs untreated iTF-iPSCs
ENSG00000253930.1	7.82008	1.42558	0.62775	0.00802095	0.0110494	TNFRSF10A-AS1	untreated iTF-Microglia vs untreated iTF-iPSCs
ENSG00000228506.4	91.1888	0.562091	0.217235	0.00802701	0.0110569	PNISR-AS1	untreated iTF-Microglia vs untreated iTF-iPSCs
ENSG00000215304.3	8.78127	1.55089	0.704249	0.00802916	0.0110591	ENSG00000215304	untreated iTF-Microglia vs untreated iTF-iPSCs
ENSG00000072274.14	2546.6	-0.211058	0.0809897	0.00803692	0.011069	TFRC	untreated iTF-Microglia vs untreated iTF-iPSCs
ENSG00000289562.2	17.6578	1.15141	0.478137	0.00803891	0.0110709	ENSG00000289562	untreated iTF-Microglia vs untreated iTF-iPSCs
ENSG00000004455.18	2319.09	-0.201998	0.0775773	0.00805991	0.0110991	AK2	untreated iTF-Microglia vs untreated iTF-iPSCs
ENSG00000182952.5	1511.95	0.162271	0.062521	0.00807481	0.0111188	HMGN4	untreated iTF-Microglia vs untreated iTF-iPSCs
ENSG00000009709.13	10.1157	-1.63352	0.757974	0.00807654	0.0111204	PAX7	untreated iTF-Microglia vs untreated iTF-iPSCs
ENSG00000228727.10	6.56809	-2.44143	1.33752	0.00808563	0.0111321	SAPCD1	untreated iTF-Microglia vs untreated iTF-iPSCs
ENSG00000256514.1	295.097	2.15336	1.12257	0.00808823	0.0111349	ENSG00000256514	untreated iTF-Microglia vs untreated iTF-iPSCs
ENSG00000244187.8	837.094	-0.284653	0.109167	0.00810144	0.0111522	TMEM141	untreated iTF-Microglia vs untreated iTF-iPSCs
ENSG00000136531.19	9.99322	-2.08741	1.07532	0.00812334	0.0111816	SCN2A	untreated iTF-Microglia vs untreated iTF-iPSCs
ENSG00000293194.1	7.06398	-1.95682	0.981252	0.00813188	0.0111925	RDM1P5	untreated iTF-Microglia vs untreated iTF-iPSCs
ENSG00000228010.6	12.3245	-1.56273	0.713465	0.00813873	0.0112011	ENSG00000228010	untreated iTF-Microglia vs untreated iTF-iPSCs
ENSG00000154358.23	1116.98	-0.737617	0.289742	0.00817543	0.0112509	OBSCN	untreated iTF-Microglia vs untreated iTF-iPSCs
ENSG00000063169.12	596.013	-0.266057	0.102219	0.00820014	0.0112841	BICRA	untreated iTF-Microglia vs untreated iTF-iPSCs
ENSG00000175003.15	6.09666	2.44736	1.34673	0.0082146	0.0113031	SLC22A1	untreated iTF-Microglia vs untreated iTF-iPSCs
ENSG00000175213.3	340.146	-0.34233	0.131603	0.00822867	0.0113217	ZNF408	untreated iTF-Microglia vs untreated iTF-iPSCs
ENSG00000215244.4	14.8869	1.61313	0.747894	0.00826404	0.0113695	LINC02649	untreated iTF-Microglia vs untreated iTF-iPSCs
ENSG00000131668.14	10.8471	-1.32154	0.57147	0.00830899	0.0114305	BARX1	untreated iTF-Microglia vs untreated iTF-iPSCs
ENSG00000139354.11	282.353	-0.780666	0.308724	0.00831755	0.0114415	GAS2L3	untreated iTF-Microglia vs untreated iTF-iPSCs
ENSG00000133812.18	1443.29	0.274053	0.105514	0.00833477	0.0114644	SBF2	untreated iTF-Microglia vs untreated iTF-iPSCs
ENSG00000171466.10	512.059	-0.536081	0.207952	0.00834306	0.0114744	ZNF562	untreated iTF-Microglia vs untreated iTF-iPSCs
ENSG00000181381.15	399.98	0.733789	0.288953	0.00834329	0.0114744	DDX60L	untreated iTF-Microglia vs untreated iTF-iPSCs
ENSG00000278921.2	22.168	-1.00961	0.411517	0.00834612	0.0114775	EPB41L4A-DT	untreated iTF-Microglia vs untreated iTF-iPSCs
ENSG00000140987.21	409.856	-0.283098	0.109013	0.00834841	0.0114798	ZSCAN32	untreated iTF-Microglia vs untreated iTF-iPSCs
ENSG00000116329.12	65.797	-0.67685	0.265247	0.00835983	0.0114947	OPRD1	untreated iTF-Microglia vs untreated iTF-iPSCs
ENSG00000186376.15	354.079	0.371785	0.14332	0.00836471	0.0115006	ZNF75D	untreated iTF-Microglia vs untreated iTF-iPSCs
ENSG00000260924.3	9.13978	-1.42634	0.632863	0.00837006	0.0115071	LINC01311	untreated iTF-Microglia vs untreated iTF-iPSCs
ENSG00000118046.18	1716.86	0.20988	0.0810158	0.00839067	0.0115346	STK11	untreated iTF-Microglia vs untreated iTF-iPSCs
ENSG00000290860.1	29.9658	-0.942652	0.380798	0.00840084	0.0115478	CCT6P3	untreated iTF-Microglia vs untreated iTF-iPSCs
ENSG00000048140.18	1353.66	0.195472	0.0755272	0.00840283	0.0115497	TSPAN17	untreated iTF-Microglia vs untreated iTF-iPSCs
ENSG00000183072.10	7.02065	-2.23947	1.19602	0.00841089	0.0115599	NKX2-5	untreated iTF-Microglia vs untreated iTF-iPSCs
ENSG00000117533.15	296.301	0.46167	0.178668	0.00842645	0.0115805	VAMP4	untreated iTF-Microglia vs untreated iTF-iPSCs
ENSG00000101353.16	51.2822	1.32702	0.575936	0.00842886	0.0115829	MROH8	untreated iTF-Microglia vs untreated iTF-iPSCs
ENSG00000176476.9	250.624	-0.374915	0.14471	0.00843893	0.0115959	SGF29	untreated iTF-Microglia vs untreated iTF-iPSCs
ENSG00000139974.17	93.9669	0.56378	0.219425	0.00844559	0.0116043	SLC38A6	untreated iTF-Microglia vs untreated iTF-iPSCs
ENSG00000203999.10	19.9689	-1.24045	0.52846	0.00844718	0.0116056	LINC01270	untreated iTF-Microglia vs untreated iTF-iPSCs
ENSG00000144285.24	7.93726	-2.39434	1.31532	0.00847308	0.0116404	SCN1A	untreated iTF-Microglia vs untreated iTF-iPSCs
ENSG00000110900.16	61.6328	-0.702562	0.276515	0.00848592	0.0116572	TSPAN11	untreated iTF-Microglia vs untreated iTF-iPSCs
ENSG00000130684.14	163.574	0.435793	0.168651	0.00848921	0.0116608	ZNF337	untreated iTF-Microglia vs untreated iTF-iPSCs
ENSG00000271723.5	11.3821	2.29075	1.23731	0.00849753	0.0116714	MROH7-TTC4	untreated iTF-Microglia vs untreated iTF-iPSCs
ENSG00000117000.9	947.92	-0.20459	0.0791528	0.00851399	0.0116932	RLF	untreated iTF-Microglia vs untreated iTF-iPSCs
ENSG00000175305.18	45.23	0.912964	0.368034	0.00851533	0.0116942	CCNE2	untreated iTF-Microglia vs untreated iTF-iPSCs
ENSG00000083937.10	1174.9	-0.207538	0.0802968	0.00852571	0.0117076	CHMP2B	untreated iTF-Microglia vs untreated iTF-iPSCs
ENSG00000147059.9	13.5693	-1.60679	0.748266	0.00853549	0.0117202	SPIN2A	untreated iTF-Microglia vs untreated iTF-iPSCs
ENSG00000129757.15	1525.74	0.337157	0.130267	0.00854449	0.0117317	CDKN1C	untreated iTF-Microglia vs untreated iTF-iPSCs
ENSG00000280164.1	6.34968	-1.90174	0.951655	0.00855216	0.0117414	ENSG00000280164	untreated iTF-Microglia vs untreated iTF-iPSCs
ENSG00000100916.14	306.239	0.31873	0.123143	0.0085537	0.0117418	BRMS1L	untreated iTF-Microglia vs untreated iTF-iPSCs
ENSG00000225465.10	78.0633	-0.773568	0.306904	0.00855349	0.0117418	RFPL1S	untreated iTF-Microglia vs untreated iTF-iPSCs
ENSG00000166979.13	10.4056	-2.26444	1.21954	0.00856525	0.0117569	EVA1C	untreated iTF-Microglia vs untreated iTF-iPSCs
ENSG00000226856.9	10.0447	-1.8076	0.885438	0.0085772	0.0117724	THORLNC	untreated iTF-Microglia vs untreated iTF-iPSCs
ENSG00000253361.3	8.11138	-1.57557	0.728686	0.00858031	0.0117758	ENSG00000253361	untreated iTF-Microglia vs untreated iTF-iPSCs
ENSG00000288844.1	5.26164	2.58737	1.46961	0.00858421	0.0117803	ENSG00000288844	untreated iTF-Microglia vs untreated iTF-iPSCs
ENSG00000121053.6	12.1801	1.93592	0.978004	0.00862909	0.0118411	EPX	untreated iTF-Microglia vs untreated iTF-iPSCs
ENSG00000262880.1	43.9255	-0.924812	0.374204	0.0086388	0.0118536	ENSG00000262880	untreated iTF-Microglia vs untreated iTF-iPSCs
ENSG00000268043.9	457.468	0.25815	0.0999037	0.00864246	0.0118577	NBPF12	untreated iTF-Microglia vs untreated iTF-iPSCs
ENSG00000242588.7	1001.65	0.183572	0.0712922	0.00866906	0.0118934	ENSG00000242588	untreated iTF-Microglia vs untreated iTF-iPSCs
ENSG00000286532.2	28.4799	-0.805406	0.321411	0.00869969	0.0119345	PARTICL	untreated iTF-Microglia vs untreated iTF-iPSCs
ENSG00000154258.17	9.23919	2.27528	1.23233	0.00871354	0.0119527	ABCA9	untreated iTF-Microglia vs untreated iTF-iPSCs
ENSG00000150477.15	103.4	-0.557759	0.217941	0.00871547	0.0119545	KIAA1328	untreated iTF-Microglia vs untreated iTF-iPSCs
ENSG00000149782.13	2441.81	0.206203	0.0800646	0.0087444	0.0119933	PLCB3	untreated iTF-Microglia vs untreated iTF-iPSCs
ENSG00000147381.12	30.0971	0.954906	0.388773	0.00875095	0.0120014	MAGEA4	untreated iTF-Microglia vs untreated iTF-iPSCs
ENSG00000187605.16	1553.27	-0.236011	0.0915682	0.00877087	0.0120279	TET3	untreated iTF-Microglia vs untreated iTF-iPSCs
ENSG00000115363.14	23.0579	-1.2161	0.518837	0.00879105	0.0120547	EVA1A	untreated iTF-Microglia vs untreated iTF-iPSCs
ENSG00000103855.18	3349.56	0.171708	0.0668984	0.00880855	0.0120778	CD276	untreated iTF-Microglia vs untreated iTF-iPSCs
ENSG00000287222.1	51.0203	-0.733378	0.29113	0.00883648	0.0121152	ENSG00000287222	untreated iTF-Microglia vs untreated iTF-iPSCs
ENSG00000166233.15	2500.55	-0.300933	0.116791	0.00884427	0.0121244	ARIH1	untreated iTF-Microglia vs untreated iTF-iPSCs
ENSG00000170191.5	219.906	0.311919	0.121059	0.00884444	0.0121244	NANP	untreated iTF-Microglia vs untreated iTF-iPSCs
ENSG00000186684.14	80.5618	-0.547362	0.214192	0.00884857	0.0121292	CYP27C1	untreated iTF-Microglia vs untreated iTF-iPSCs
ENSG00000227946.3	100.293	-0.516171	0.201642	0.00885289	0.0121342	INO80D-AS1	untreated iTF-Microglia vs untreated iTF-iPSCs
ENSG00000099812.9	7.53102	-2.05927	1.07392	0.00885475	0.0121359	MISP	untreated iTF-Microglia vs untreated iTF-iPSCs
ENSG00000136807.14	1730.61	0.218404	0.0849076	0.00885939	0.0121414	CDK9	untreated iTF-Microglia vs untreated iTF-iPSCs
ENSG00000132600.18	468.51	-0.46745	0.1822	0.00886147	0.0121434	PRMT7	untreated iTF-Microglia vs untreated iTF-iPSCs
ENSG00000235560.4	32.6519	-0.827337	0.331902	0.00886705	0.0121502	ZNF747-DT	untreated iTF-Microglia vs untreated iTF-iPSCs
ENSG00000155719.18	6.40069	-2.30954	1.26339	0.00887014	0.0121535	OTOA	untreated iTF-Microglia vs untreated iTF-iPSCs
ENSG00000116990.12	1043.62	-0.221281	0.0861031	0.0089245	0.0122271	MYCL	untreated iTF-Microglia vs untreated iTF-iPSCs
ENSG00000105011.9	583.04	-0.470708	0.183702	0.00893406	0.0122394	ASF1B	untreated iTF-Microglia vs untreated iTF-iPSCs
ENSG00000196335.13	7.93105	-1.71681	0.829675	0.00896286	0.0122779	STK31	untreated iTF-Microglia vs untreated iTF-iPSCs
ENSG00000273247.7	39.0808	-1.12194	0.47137	0.00896729	0.0122831	RAB33B-AS1	untreated iTF-Microglia vs untreated iTF-iPSCs
ENSG00000288829.1	11.9059	1.29162	0.562023	0.00897263	0.0122896	ENSG00000288829	untreated iTF-Microglia vs untreated iTF-iPSCs
ENSG00000290600.1	19.0707	-1.17336	0.497973	0.00897754	0.0122954	ENSG00000290600	untreated iTF-Microglia vs untreated iTF-iPSCs
ENSG00000235173.7	590.594	-0.280329	0.109034	0.00898218	0.0123009	HGH1	untreated iTF-Microglia vs untreated iTF-iPSCs
ENSG00000075336.12	431.64	-0.508868	0.199116	0.00898378	0.0123022	TIMM21	untreated iTF-Microglia vs untreated iTF-iPSCs
ENSG00000172197.11	261.575	-0.335565	0.130571	0.0089983	0.0123212	MBOAT1	untreated iTF-Microglia vs untreated iTF-iPSCs
ENSG00000127377.10	7.05621	-1.91505	0.971681	0.00901817	0.0123475	CRYGN	untreated iTF-Microglia vs untreated iTF-iPSCs
ENSG00000157578.14	22.7517	-1.05097	0.436581	0.00904286	0.0123804	LCA5L	untreated iTF-Microglia vs untreated iTF-iPSCs
ENSG00000274070.2	381.495	-0.677939	0.268744	0.00906746	0.0124132	CASTOR2	untreated iTF-Microglia vs untreated iTF-iPSCs
ENSG00000260742.1	6.67947	1.77706	0.874092	0.00908796	0.0124404	ITPRID2-DT	untreated iTF-Microglia vs untreated iTF-iPSCs
ENSG00000163795.14	481.748	0.236753	0.0923275	0.00910282	0.0124599	ZNF513	untreated iTF-Microglia vs untreated iTF-iPSCs
ENSG00000131473.17	6875.67	-0.0929351	0.0369742	0.00914543	0.0125173	ACLY	untreated iTF-Microglia vs untreated iTF-iPSCs
ENSG00000121743.4	6.433	-1.57006	0.733957	0.00915304	0.0125268	GJA3	untreated iTF-Microglia vs untreated iTF-iPSCs
ENSG00000167183.3	5.8591	-1.9669	1.01279	0.00915409	0.0125273	PRR15L	untreated iTF-Microglia vs untreated iTF-iPSCs
ENSG00000147419.19	1150.71	-0.306362	0.119489	0.00916768	0.012545	CCDC25	untreated iTF-Microglia vs untreated iTF-iPSCs
ENSG00000196267.14	118.926	-0.987611	0.407057	0.00918797	0.0125719	ZNF836	untreated iTF-Microglia vs untreated iTF-iPSCs
ENSG00000239779.7	1885.94	-0.174438	0.068357	0.00919534	0.0125811	WBP1	untreated iTF-Microglia vs untreated iTF-iPSCs
ENSG00000261504.1	16.1829	-1.11374	0.469317	0.00922374	0.012619	LINC01686	untreated iTF-Microglia vs untreated iTF-iPSCs
ENSG00000269937.1	172.569	-0.432816	0.169455	0.00924579	0.0126483	ENSG00000269937	untreated iTF-Microglia vs untreated iTF-iPSCs
ENSG00000103061.13	570.018	-0.332089	0.129713	0.00925333	0.0126571	SLC7A6OS	untreated iTF-Microglia vs untreated iTF-iPSCs
ENSG00000196275.16	109.749	0.604447	0.238909	0.00925357	0.0126571	GTF2IRD2	untreated iTF-Microglia vs untreated iTF-iPSCs
ENSG00000260498.7	4.23449	-2.36319	1.31781	0.00927215	0.0126816	ENSG00000260498	untreated iTF-Microglia vs untreated iTF-iPSCs
ENSG00000087303.19	679.656	-1.8826	0.953871	0.0092864	0.0127002	NID2	untreated iTF-Microglia vs untreated iTF-iPSCs
ENSG00000086848.15	592.855	0.221289	0.0866337	0.00932391	0.0127506	ALG9	untreated iTF-Microglia vs untreated iTF-iPSCs
ENSG00000120688.9	436.267	-0.245528	0.0960618	0.00933417	0.0127637	WBP4	untreated iTF-Microglia vs untreated iTF-iPSCs
ENSG00000134285.11	247.119	-0.401373	0.157196	0.00933751	0.0127674	FKBP11	untreated iTF-Microglia vs untreated iTF-iPSCs
ENSG00000105552.15	619.678	-0.277574	0.108575	0.00935499	0.0127904	BCAT2	untreated iTF-Microglia vs untreated iTF-iPSCs
ENSG00000178752.16	31.0228	-1.55944	0.730122	0.00936151	0.0127984	ERFE	untreated iTF-Microglia vs untreated iTF-iPSCs
ENSG00000172322.14	4.36026	3.48629	2.39464	0.00938061	0.0128236	CLEC12A	untreated iTF-Microglia vs untreated iTF-iPSCs
ENSG00000106631.8	36.3908	1.20587	0.518921	0.00938282	0.0128257	MYL7	untreated iTF-Microglia vs untreated iTF-iPSCs
ENSG00000132361.18	1777.62	-0.305843	0.119698	0.00939785	0.0128453	CLUH	untreated iTF-Microglia vs untreated iTF-iPSCs
ENSG00000140990.15	1179.98	-0.244389	0.0957224	0.00940647	0.0128562	NDUFB10	untreated iTF-Microglia vs untreated iTF-iPSCs
ENSG00000291309.2	11.1859	-1.6981	0.82467	0.00940996	0.01286	LY6S	untreated iTF-Microglia vs untreated iTF-iPSCs
ENSG00000185344.15	911.733	-0.463561	0.182179	0.00941632	0.0128678	ATP6V0A2	untreated iTF-Microglia vs untreated iTF-iPSCs
ENSG00000196867.8	53.6138	-0.770017	0.309709	0.00943242	0.0128889	ZFP28	untreated iTF-Microglia vs untreated iTF-iPSCs
ENSG00000075651.17	212.681	0.683006	0.272574	0.00947445	0.0129454	PLD1	untreated iTF-Microglia vs untreated iTF-iPSCs
ENSG00000162999.13	93.633	0.624799	0.248234	0.00949623	0.0129742	DUSP19	untreated iTF-Microglia vs untreated iTF-iPSCs
ENSG00000293440.1	15.1182	-1.36986	0.613099	0.00949896	0.012977	ENSG00000293440	untreated iTF-Microglia vs untreated iTF-iPSCs
ENSG00000282907.1	16.342	1.13889	0.484523	0.00950125	0.0129792	ENSG00000282907	untreated iTF-Microglia vs untreated iTF-iPSCs
ENSG00000114270.18	84.3199	-1.42004	0.643483	0.00950294	0.0129806	COL7A1	untreated iTF-Microglia vs untreated iTF-iPSCs
ENSG00000171885.18	21.1816	-1.54751	0.724718	0.00952695	0.0130124	AQP4	untreated iTF-Microglia vs untreated iTF-iPSCs
ENSG00000125968.9	2110.47	0.259642	0.101864	0.00953989	0.0130292	ID1	untreated iTF-Microglia vs untreated iTF-iPSCs
ENSG00000137106.18	1414.3	-0.179658	0.0707475	0.009548	0.0130393	GRHPR	untreated iTF-Microglia vs untreated iTF-iPSCs
ENSG00000226471.7	6.15224	-2.82546	1.70939	0.00955689	0.0130505	ENSG00000226471	untreated iTF-Microglia vs untreated iTF-iPSCs
ENSG00000080802.21	701.165	0.332495	0.130548	0.00960477	0.013115	CNOT4	untreated iTF-Microglia vs untreated iTF-iPSCs
ENSG00000224870.9	495.488	0.205608	0.0809008	0.00961202	0.013124	MRPL20-AS1	untreated iTF-Microglia vs untreated iTF-iPSCs
ENSG00000291131.1	25.3538	1.10799	0.469678	0.00963553	0.0131551	ENSG00000291131	untreated iTF-Microglia vs untreated iTF-iPSCs
ENSG00000259605.3	45.8787	-1.12405	0.478438	0.00969833	0.0132399	ENSG00000259605	untreated iTF-Microglia vs untreated iTF-iPSCs
ENSG00000286009.2	18.4164	1.26864	0.556623	0.00970771	0.0132518	ENSG00000286009	untreated iTF-Microglia vs untreated iTF-iPSCs
ENSG00000255471.1	9.42222	-2.00397	1.05346	0.00971271	0.0132576	PRSS23-AS1	untreated iTF-Microglia vs untreated iTF-iPSCs
ENSG00000162959.14	846.367	0.285848	0.112457	0.00975171	0.0133099	MEMO1	untreated iTF-Microglia vs untreated iTF-iPSCs
ENSG00000204758.8	8.19649	1.43575	0.65636	0.00975934	0.0133194	RPL26L1-AS1	untreated iTF-Microglia vs untreated iTF-iPSCs
ENSG00000120963.12	743.821	0.255235	0.100466	0.0097608	0.0133204	ZNF706	untreated iTF-Microglia vs untreated iTF-iPSCs
ENSG00000186017.16	231.393	-0.842074	0.34327	0.00976788	0.0133291	ZNF566	untreated iTF-Microglia vs untreated iTF-iPSCs
ENSG00000215187.13	7.52961	-1.78167	0.890674	0.00978761	0.0133551	CIMIP2B	untreated iTF-Microglia vs untreated iTF-iPSCs
ENSG00000291057.1	63.3116	0.897804	0.368788	0.00979235	0.0133606	ABCC6P1	untreated iTF-Microglia vs untreated iTF-iPSCs
ENSG00000188542.10	63.0499	1.06845	0.450949	0.00980979	0.0133835	DUSP28	untreated iTF-Microglia vs untreated iTF-iPSCs
ENSG00000237522.1	6.71196	2.1189	1.14443	0.00984528	0.0134309	NONOP2	untreated iTF-Microglia vs untreated iTF-iPSCs
ENSG00000170439.8	18.1948	-1.30579	0.579784	0.00989849	0.0135026	TMT1B	untreated iTF-Microglia vs untreated iTF-iPSCs
ENSG00000238164.6	11.1466	2.45233	1.40981	0.00990598	0.0135118	TNFRSF14-AS1	untreated iTF-Microglia vs untreated iTF-iPSCs
ENSG00000227214.2	9.51764	-1.88888	0.971529	0.00990767	0.0135132	HCG15	untreated iTF-Microglia vs untreated iTF-iPSCs
ENSG00000106927.12	4.07398	-2.64606	1.57032	0.00991095	0.0135167	AMBP	untreated iTF-Microglia vs untreated iTF-iPSCs
ENSG00000185829.19	282.423	-0.483889	0.191771	0.00992897	0.0135403	ARL17A	untreated iTF-Microglia vs untreated iTF-iPSCs
ENSG00000214401.6	9.067	1.80105	0.907497	0.00993579	0.0135486	KANSL1-AS1	untreated iTF-Microglia vs untreated iTF-iPSCs
ENSG00000187664.9	196.947	-1.79183	0.901211	0.00995795	0.0135779	HAPLN4	untreated iTF-Microglia vs untreated iTF-iPSCs
ENSG00000214870.11	29.3924	-1.17145	0.505622	0.00997024	0.0135936	LINC02981	untreated iTF-Microglia vs untreated iTF-iPSCs
ENSG00000205041.1	8.75498	-1.74254	0.865989	0.00997592	0.0136004	ENSG00000205041	untreated iTF-Microglia vs untreated iTF-iPSCs
ENSG00000145861.9	25.6161	1.02301	0.42968	0.0099974	0.0136287	C1QTNF2	untreated iTF-Microglia vs untreated iTF-iPSCs
ENSG00000139998.16	1774.3	-0.196479	0.0778085	0.0100183	0.0136563	RAB15	untreated iTF-Microglia vs untreated iTF-iPSCs
ENSG00000249242.8	91.5231	-0.606074	0.242346	0.0100302	0.0136715	TMEM150C	untreated iTF-Microglia vs untreated iTF-iPSCs
ENSG00000120437.9	1006.76	-0.306095	0.120917	0.0100421	0.0136867	ACAT2	untreated iTF-Microglia vs untreated iTF-iPSCs
ENSG00000173432.13	27.6635	2.44511	1.40883	0.0100513	0.0136983	SAA1	untreated iTF-Microglia vs untreated iTF-iPSCs
ENSG00000072163.20	80.5174	0.627117	0.251379	0.0100908	0.0137511	LIMS2	untreated iTF-Microglia vs untreated iTF-iPSCs
ENSG00000128886.12	48.5285	-1.3137	0.586417	0.010095	0.0137559	ELL3	untreated iTF-Microglia vs untreated iTF-iPSCs
ENSG00000131018.25	242.153	1.04646	0.442062	0.0101066	0.0137707	SYNE1	untreated iTF-Microglia vs untreated iTF-iPSCs
ENSG00000165688.14	1258.31	0.319258	0.12634	0.0101642	0.0138482	PMPCA	untreated iTF-Microglia vs untreated iTF-iPSCs
ENSG00000257267.6	33.2598	-3.656	2.86928	0.0101744	0.0138611	ZNF271P	untreated iTF-Microglia vs untreated iTF-iPSCs
ENSG00000168899.5	1263.78	0.490757	0.195369	0.0102235	0.013927	VAMP5	untreated iTF-Microglia vs untreated iTF-iPSCs
ENSG00000181350.12	225.987	0.425509	0.16893	0.0102282	0.0139324	LRRC75A	untreated iTF-Microglia vs untreated iTF-iPSCs
ENSG00000137872.17	178.305	-0.835263	0.342592	0.0102328	0.0139378	SEMA6D	untreated iTF-Microglia vs untreated iTF-iPSCs
ENSG00000149823.10	1942.55	0.4262	0.169244	0.0102434	0.0139512	VPS51	untreated iTF-Microglia vs untreated iTF-iPSCs
ENSG00000143786.8	100.218	-1.1223	0.481914	0.0102536	0.013964	CNIH3	untreated iTF-Microglia vs untreated iTF-iPSCs
ENSG00000131508.17	3129.95	-0.147621	0.0589738	0.0102939	0.0140179	UBE2D2	untreated iTF-Microglia vs untreated iTF-iPSCs
ENSG00000184979.12	535.143	0.41217	0.163722	0.0102997	0.0140249	USP18	untreated iTF-Microglia vs untreated iTF-iPSCs
ENSG00000175084.13	84.366	-0.821016	0.336548	0.0103105	0.0140386	DES	untreated iTF-Microglia vs untreated iTF-iPSCs
ENSG00000248309.9	5.66789	-1.82461	0.931976	0.0103137	0.0140419	MEF2C-AS1	untreated iTF-Microglia vs untreated iTF-iPSCs
ENSG00000128534.8	791.113	-0.758321	0.30874	0.0103324	0.0140664	LSM8	untreated iTF-Microglia vs untreated iTF-iPSCs
ENSG00000235531.11	44.9833	-1.24325	0.548628	0.0103715	0.0141186	MSC-AS1	untreated iTF-Microglia vs untreated iTF-iPSCs
ENSG00000289047.2	365.289	0.31518	0.125139	0.0104045	0.0141624	ENSG00000289047	untreated iTF-Microglia vs untreated iTF-iPSCs
ENSG00000088930.8	3110.21	-0.127526	0.0512035	0.0104065	0.0141643	XRN2	untreated iTF-Microglia vs untreated iTF-iPSCs
ENSG00000037749.13	1280.8	0.338459	0.134443	0.0104233	0.0141861	MFAP3	untreated iTF-Microglia vs untreated iTF-iPSCs
ENSG00000285382.1	63.2275	-0.697442	0.2826	0.0104243	0.0141864	ENSG00000285382	untreated iTF-Microglia vs untreated iTF-iPSCs
ENSG00000279089.1	15.0206	-1.41705	0.652727	0.0104281	0.0141906	ENSG00000279089	untreated iTF-Microglia vs untreated iTF-iPSCs
ENSG00000100288.20	326.271	0.478634	0.191082	0.0104707	0.0142475	CHKB	untreated iTF-Microglia vs untreated iTF-iPSCs
ENSG00000068796.19	2333.43	-0.243972	0.0970287	0.0104737	0.0142506	KIF2A	untreated iTF-Microglia vs untreated iTF-iPSCs
ENSG00000188778.6	9.62686	2.12406	1.16533	0.0105104	0.0142996	ADRB3	untreated iTF-Microglia vs untreated iTF-iPSCs
ENSG00000099822.3	45.7627	-0.810127	0.332703	0.0105287	0.0143235	HCN2	untreated iTF-Microglia vs untreated iTF-iPSCs
ENSG00000263874.3	52.7016	-0.705619	0.286583	0.0105355	0.0143316	LASP1NB	untreated iTF-Microglia vs untreated iTF-iPSCs
ENSG00000162598.13	3.6563	-2.66562	1.61204	0.0105394	0.014336	C1orf87	untreated iTF-Microglia vs untreated iTF-iPSCs
ENSG00000289436.1	13.3666	-1.3118	0.589965	0.0105527	0.0143531	ENSG00000289436	untreated iTF-Microglia vs untreated iTF-iPSCs
ENSG00000081248.13	4.83866	-2.27518	1.28709	0.0105659	0.01437	CACNA1S	untreated iTF-Microglia vs untreated iTF-iPSCs
ENSG00000258315.5	1409.03	0.255262	0.101642	0.0105833	0.0143925	C17orf49	untreated iTF-Microglia vs untreated iTF-iPSCs
ENSG00000266916.9	25.1341	-0.850168	0.351212	0.0105944	0.0144066	ZNF793-AS1	untreated iTF-Microglia vs untreated iTF-iPSCs
ENSG00000145050.19	1067.36	0.22247	0.0886974	0.0106	0.0144132	MANF	untreated iTF-Microglia vs untreated iTF-iPSCs
ENSG00000174500.13	9.27334	-1.82855	0.941065	0.0106377	0.0144634	GCSAM	untreated iTF-Microglia vs untreated iTF-iPSCs
ENSG00000288947.2	12.0839	-1.3809	0.63269	0.0106445	0.0144717	ENSG00000288947	untreated iTF-Microglia vs untreated iTF-iPSCs
ENSG00000161526.15	1261.03	-0.192776	0.0770496	0.0106598	0.0144915	SAP30BP	untreated iTF-Microglia vs untreated iTF-iPSCs
ENSG00000112031.16	595.157	0.233684	0.0932248	0.0106765	0.0145131	MTRF1L	untreated iTF-Microglia vs untreated iTF-iPSCs
ENSG00000267565.1	4.18238	-2.44176	1.42708	0.0106877	0.0145273	ENSG00000267565	untreated iTF-Microglia vs untreated iTF-iPSCs
ENSG00000179833.4	543.4	0.443701	0.177444	0.0107119	0.0145592	SERTAD2	untreated iTF-Microglia vs untreated iTF-iPSCs
ENSG00000265194.1	7.22932	-1.67224	0.828189	0.0107154	0.0145629	ENSG00000265194	untreated iTF-Microglia vs untreated iTF-iPSCs
ENSG00000183044.12	366.038	0.436738	0.174669	0.0107367	0.0145908	ABAT	untreated iTF-Microglia vs untreated iTF-iPSCs
ENSG00000177640.16	29.4246	-0.998052	0.422369	0.0107584	0.0146192	CASC2	untreated iTF-Microglia vs untreated iTF-iPSCs
ENSG00000038358.15	1873.85	0.173168	0.0694211	0.0107609	0.0146216	EDC4	untreated iTF-Microglia vs untreated iTF-iPSCs
ENSG00000103175.11	9.7334	1.3753	0.630528	0.0107627	0.014623	WFDC1	untreated iTF-Microglia vs untreated iTF-iPSCs
ENSG00000163600.13	7.64155	2.80393	1.74616	0.0107839	0.0146508	ICOS	untreated iTF-Microglia vs untreated iTF-iPSCs
ENSG00000235244.6	12.1401	-1.3268	0.601352	0.0107954	0.0146653	DANT2	untreated iTF-Microglia vs untreated iTF-iPSCs
ENSG00000172954.14	450.475	-0.565004	0.227771	0.010823	0.0147018	LCLAT1	untreated iTF-Microglia vs untreated iTF-iPSCs
ENSG00000130787.14	268.37	-0.35946	0.143617	0.0108293	0.0147093	HIP1R	untreated iTF-Microglia vs untreated iTF-iPSCs
ENSG00000104524.14	161.844	-0.762961	0.312994	0.0108323	0.0147123	PYCR3	untreated iTF-Microglia vs untreated iTF-iPSCs
ENSG00000133640.20	9.45197	-2.13021	1.17843	0.0108397	0.0147214	LRRIQ1	untreated iTF-Microglia vs untreated iTF-iPSCs
ENSG00000112624.14	615.237	-0.282641	0.112935	0.0108714	0.014763	BICRAL	untreated iTF-Microglia vs untreated iTF-iPSCs
ENSG00000264772.6	55.6608	1.18882	0.522626	0.0108719	0.014763	ENSG00000264772	untreated iTF-Microglia vs untreated iTF-iPSCs
ENSG00000143977.14	1119.88	-0.311978	0.124681	0.0108905	0.0147871	SNRPG	untreated iTF-Microglia vs untreated iTF-iPSCs
ENSG00000106069.26	56.4113	-1.16649	0.510598	0.0108979	0.0147962	CHN2	untreated iTF-Microglia vs untreated iTF-iPSCs
ENSG00000282572.4	11.4369	1.96422	1.05003	0.0109208	0.0148263	FAM157D	untreated iTF-Microglia vs untreated iTF-iPSCs
ENSG00000161999.13	1000.06	0.263725	0.105494	0.010936	0.0148458	JMJD8	untreated iTF-Microglia vs untreated iTF-iPSCs
ENSG00000269982.1	28.5208	0.920456	0.385934	0.0109529	0.0148677	ENSG00000269982	untreated iTF-Microglia vs untreated iTF-iPSCs
ENSG00000013588.10	13.8582	1.22759	0.545215	0.0109785	0.0149014	GPRC5A	untreated iTF-Microglia vs untreated iTF-iPSCs
ENSG00000049541.11	1091.82	-0.303414	0.121443	0.0110068	0.0149388	RFC2	untreated iTF-Microglia vs untreated iTF-iPSCs
ENSG00000101188.5	5.23737	-1.90839	1.00891	0.0110147	0.0149485	NTSR1	untreated iTF-Microglia vs untreated iTF-iPSCs
ENSG00000153246.13	151.043	0.756838	0.311239	0.0110565	0.0150041	PLA2R1	untreated iTF-Microglia vs untreated iTF-iPSCs
ENSG00000171169.9	301.372	0.436634	0.175404	0.0110713	0.0150231	NAIF1	untreated iTF-Microglia vs untreated iTF-iPSCs
ENSG00000234380.3	13.0054	1.20492	0.533594	0.0111128	0.0150783	LINC01426	untreated iTF-Microglia vs untreated iTF-iPSCs
ENSG00000214140.11	7.32054	-1.5344	0.737969	0.0111159	0.0150815	PRCD	untreated iTF-Microglia vs untreated iTF-iPSCs
ENSG00000265203.2	6.26992	3.15014	2.11833	0.0111476	0.0151234	RBP3	untreated iTF-Microglia vs untreated iTF-iPSCs
ENSG00000143970.18	1877.29	0.414416	0.166529	0.0111561	0.0151339	ASXL2	untreated iTF-Microglia vs untreated iTF-iPSCs
ENSG00000198914.5	7.08678	1.93954	1.03606	0.0111667	0.0151472	POU3F3	untreated iTF-Microglia vs untreated iTF-iPSCs
ENSG00000109736.15	1213.97	0.142252	0.0575755	0.0111802	0.0151644	MFSD10	untreated iTF-Microglia vs untreated iTF-iPSCs
ENSG00000154133.15	6.04087	2.89453	1.85141	0.0111975	0.0151868	ROBO4	untreated iTF-Microglia vs untreated iTF-iPSCs
ENSG00000188095.6	28.6598	-1.03315	0.443436	0.0113064	0.0153334	MESP2	untreated iTF-Microglia vs untreated iTF-iPSCs
ENSG00000163082.10	42.713	-1.55522	0.755285	0.0113453	0.0153842	SGPP2	untreated iTF-Microglia vs untreated iTF-iPSCs
ENSG00000177757.2	7.27532	1.82567	0.952093	0.0113455	0.0153842	FAM87B	untreated iTF-Microglia vs untreated iTF-iPSCs
ENSG00000164136.17	53.6884	-1.00963	0.431989	0.0113743	0.0154222	IL15	untreated iTF-Microglia vs untreated iTF-iPSCs
ENSG00000286905.1	19.0244	-1.05458	0.454977	0.011395	0.0154492	ENSG00000286905	untreated iTF-Microglia vs untreated iTF-iPSCs
ENSG00000007516.15	120.984	-0.505792	0.204811	0.0114348	0.015502	BAIAP3	untreated iTF-Microglia vs untreated iTF-iPSCs
ENSG00000074695.6	4160.44	-0.219528	0.0886099	0.0115217	0.0156187	LMAN1	untreated iTF-Microglia vs untreated iTF-iPSCs
ENSG00000150687.12	289.999	0.559669	0.227632	0.0115241	0.0156209	PRSS23	untreated iTF-Microglia vs untreated iTF-iPSCs
ENSG00000185920.19	727.54	-0.6849	0.281473	0.0115509	0.0156561	PTCH1	untreated iTF-Microglia vs untreated iTF-iPSCs
ENSG00000077943.8	45.295	-1.39459	0.651226	0.0115564	0.0156613	ITGA8	untreated iTF-Microglia vs untreated iTF-iPSCs
ENSG00000110717.13	1157.03	-0.22223	0.0897294	0.0115564	0.0156613	NDUFS8	untreated iTF-Microglia vs untreated iTF-iPSCs
ENSG00000240857.2	351.801	0.383298	0.154689	0.0115628	0.0156689	RDH14	untreated iTF-Microglia vs untreated iTF-iPSCs
ENSG00000231527.7	18.2161	-1.41338	0.664309	0.011652	0.0157886	FAM27C	untreated iTF-Microglia vs untreated iTF-iPSCs
ENSG00000079841.20	18.284	-1.47674	0.706421	0.0116949	0.0158457	RIMS1	untreated iTF-Microglia vs untreated iTF-iPSCs
ENSG00000156509.14	18.5828	-1.5998	0.791466	0.011707	0.0158609	FBXO43	untreated iTF-Microglia vs untreated iTF-iPSCs
ENSG00000290376.1	93.5028	1.01535	0.437047	0.0117243	0.0158832	HERC2P3	untreated iTF-Microglia vs untreated iTF-iPSCs
ENSG00000081307.15	871.159	-0.32671	0.13201	0.0117356	0.0158974	UBA5	untreated iTF-Microglia vs untreated iTF-iPSCs
ENSG00000253438.5	20.0534	-1.92595	1.03746	0.0117576	0.0159261	PCAT1	untreated iTF-Microglia vs untreated iTF-iPSCs
ENSG00000293296.1	7.36709	2.01738	1.11087	0.011802	0.0159851	PFN1P2	untreated iTF-Microglia vs untreated iTF-iPSCs
ENSG00000123612.16	22.812	-1.52042	0.737445	0.0118119	0.0159974	ACVR1C	untreated iTF-Microglia vs untreated iTF-iPSCs
ENSG00000157895.11	455.973	-0.344064	0.139183	0.0118129	0.0159974	C12orf43	untreated iTF-Microglia vs untreated iTF-iPSCs
ENSG00000248971.2	8.94232	-1.44453	0.686431	0.0118136	0.0159974	KRT8P46	untreated iTF-Microglia vs untreated iTF-iPSCs
ENSG00000149218.5	205.576	0.368467	0.149173	0.0118413	0.0160337	ENDOD1	untreated iTF-Microglia vs untreated iTF-iPSCs
ENSG00000117620.15	714.201	0.258554	0.104653	0.0118449	0.0160376	SLC35A3	untreated iTF-Microglia vs untreated iTF-iPSCs
ENSG00000272674.4	79.6397	-0.669757	0.275935	0.0118508	0.0160445	PCDHB16	untreated iTF-Microglia vs untreated iTF-iPSCs
ENSG00000113851.16	606.823	-0.230765	0.0935087	0.0118669	0.016065	CRBN	untreated iTF-Microglia vs untreated iTF-iPSCs
ENSG00000170396.9	11.7212	1.8374	0.970774	0.0118763	0.0160767	ZNF804A	untreated iTF-Microglia vs untreated iTF-iPSCs
ENSG00000119596.18	2620.68	0.146048	0.0596406	0.011907	0.0161171	YLPM1	untreated iTF-Microglia vs untreated iTF-iPSCs
ENSG00000089050.16	578.721	0.418586	0.169847	0.0119089	0.0161184	RBBP9	untreated iTF-Microglia vs untreated iTF-iPSCs
ENSG00000114812.13	65.5349	-0.798634	0.333836	0.0119184	0.0161303	VIPR1	untreated iTF-Microglia vs untreated iTF-iPSCs
ENSG00000153006.16	1074.83	0.428815	0.17412	0.0119356	0.0161524	SREK1IP1	untreated iTF-Microglia vs untreated iTF-iPSCs
ENSG00000118231.5	21.2058	-1.62807	0.815314	0.0119594	0.0161834	CRYGD	untreated iTF-Microglia vs untreated iTF-iPSCs
ENSG00000204186.11	1681.97	-0.308727	0.125083	0.0119611	0.0161845	ZDBF2	untreated iTF-Microglia vs untreated iTF-iPSCs
ENSG00000103429.11	1589.01	-0.282528	0.114518	0.0119877	0.0162194	BFAR	untreated iTF-Microglia vs untreated iTF-iPSCs
ENSG00000188211.9	122.274	0.607853	0.249564	0.0119895	0.0162206	NCR3LG1	untreated iTF-Microglia vs untreated iTF-iPSCs
ENSG00000125703.15	566.886	0.396422	0.160954	0.0120171	0.0162568	ATG4C	untreated iTF-Microglia vs untreated iTF-iPSCs
ENSG00000117751.18	1117.3	-0.231428	0.0939785	0.0120407	0.0162877	PPP1R8	untreated iTF-Microglia vs untreated iTF-iPSCs
ENSG00000272438.1	26.969	-2.03995	1.13489	0.0120709	0.0163273	ENSG00000272438	untreated iTF-Microglia vs untreated iTF-iPSCs
ENSG00000281649.3	1177.42	-0.299523	0.121542	0.0120865	0.0163473	EBLN3P	untreated iTF-Microglia vs untreated iTF-iPSCs
ENSG00000234710.3	5.96732	-1.80899	0.95267	0.0120888	0.0163492	ENSG00000234710	untreated iTF-Microglia vs untreated iTF-iPSCs
ENSG00000245573.9	56.668	-0.790478	0.330867	0.0120957	0.0163574	BDNF-AS	untreated iTF-Microglia vs untreated iTF-iPSCs
ENSG00000150873.12	14.0851	-1.71744	0.883252	0.0120991	0.0163609	C2orf50	untreated iTF-Microglia vs untreated iTF-iPSCs
ENSG00000162148.11	22.3473	-1.10866	0.488281	0.0121016	0.0163631	SAXO4	untreated iTF-Microglia vs untreated iTF-iPSCs
ENSG00000081853.15	12.871	-1.21742	0.549569	0.0121813	0.0164696	PCDHGA2	untreated iTF-Microglia vs untreated iTF-iPSCs
ENSG00000240764.4	16.4744	-1.2279	0.556065	0.0122319	0.0165369	PCDHGC5	untreated iTF-Microglia vs untreated iTF-iPSCs
ENSG00000204634.13	451.098	-0.466054	0.190295	0.0122599	0.0165736	TBC1D8	untreated iTF-Microglia vs untreated iTF-iPSCs
ENSG00000139428.12	374.531	0.429846	0.175269	0.0122725	0.0165895	MMAB	untreated iTF-Microglia vs untreated iTF-iPSCs
ENSG00000160345.13	55.3287	-0.649768	0.268719	0.0122934	0.0166165	PIERCE1	untreated iTF-Microglia vs untreated iTF-iPSCs
ENSG00000246922.10	23.0424	1.03353	0.449886	0.0122952	0.0166179	UBAP1L	untreated iTF-Microglia vs untreated iTF-iPSCs
ENSG00000231806.4	207.761	-0.414684	0.169047	0.0122987	0.0166213	PCAT7	untreated iTF-Microglia vs untreated iTF-iPSCs
ENSG00000274828.2	31.3252	0.876005	0.371825	0.0123145	0.0166415	ENSG00000274828	untreated iTF-Microglia vs untreated iTF-iPSCs
ENSG00000255545.8	5.84222	-2.0121	1.11771	0.012318	0.0166452	B3GAT1-DT	untreated iTF-Microglia vs untreated iTF-iPSCs
ENSG00000279026.1	6.51021	1.93388	1.05501	0.0123252	0.0166536	ENSG00000279026	untreated iTF-Microglia vs untreated iTF-iPSCs
ENSG00000161513.12	421.557	-0.256111	0.10433	0.0123605	0.016699	FDXR	untreated iTF-Microglia vs untreated iTF-iPSCs
ENSG00000253537.3	4.20136	-2.7632	1.77574	0.0123605	0.016699	PCDHGA7	untreated iTF-Microglia vs untreated iTF-iPSCs
ENSG00000138036.18	221.649	-0.349972	0.142546	0.012364	0.0167025	DYNC2LI1	untreated iTF-Microglia vs untreated iTF-iPSCs
ENSG00000162994.16	106.966	-1.01227	0.439567	0.0123981	0.0167474	CLHC1	untreated iTF-Microglia vs untreated iTF-iPSCs
ENSG00000090061.17	1885.06	-0.293989	0.119761	0.0124042	0.0167545	CCNK	untreated iTF-Microglia vs untreated iTF-iPSCs
ENSG00000133121.21	94.6657	-0.710189	0.296062	0.0124761	0.0168494	STARD13	untreated iTF-Microglia vs untreated iTF-iPSCs
ENSG00000135974.10	545.74	0.326906	0.133294	0.0124763	0.0168494	C2orf49	untreated iTF-Microglia vs untreated iTF-iPSCs
ENSG00000285713.1	11.3563	-1.4399	0.69085	0.0124772	0.0168495	ENSG00000285713	untreated iTF-Microglia vs untreated iTF-iPSCs
ENSG00000237440.9	236.868	-0.653734	0.271103	0.0124872	0.0168619	ZNF737	untreated iTF-Microglia vs untreated iTF-iPSCs
ENSG00000142444.7	319.597	0.368579	0.150407	0.0124913	0.0168654	TIMM29	untreated iTF-Microglia vs untreated iTF-iPSCs
ENSG00000285304.1	162.844	1.26615	0.580884	0.0124916	0.0168654	ENSG00000285304	untreated iTF-Microglia vs untreated iTF-iPSCs
ENSG00000174950.11	6.82116	-1.97397	1.09104	0.0125173	0.0168989	CD164L2	untreated iTF-Microglia vs untreated iTF-iPSCs
ENSG00000180929.6	7.33006	-1.42995	0.684769	0.0125267	0.0169104	GPR62	untreated iTF-Microglia vs untreated iTF-iPSCs
ENSG00000149243.17	8.5498	1.44053	0.691939	0.0125374	0.0169236	KLHL35	untreated iTF-Microglia vs untreated iTF-iPSCs
ENSG00000164037.17	10.4074	-1.64429	0.835548	0.0125424	0.0169291	SLC9B1	untreated iTF-Microglia vs untreated iTF-iPSCs
ENSG00000137501.18	64.0213	-1.05039	0.460257	0.0125492	0.0169372	SYTL2	untreated iTF-Microglia vs untreated iTF-iPSCs
ENSG00000141867.19	3574.33	-0.218113	0.089201	0.012572	0.0169668	BRD4	untreated iTF-Microglia vs untreated iTF-iPSCs
ENSG00000014138.10	627.403	-0.301257	0.122971	0.0125756	0.0169704	POLA2	untreated iTF-Microglia vs untreated iTF-iPSCs
ENSG00000247627.2	9.16067	1.39669	0.663728	0.0126068	0.0170113	MTND4P12	untreated iTF-Microglia vs untreated iTF-iPSCs
ENSG00000184599.14	8.40511	-1.34874	0.633606	0.0126803	0.0171093	TAFA3	untreated iTF-Microglia vs untreated iTF-iPSCs
ENSG00000143028.9	81.2742	-0.589262	0.243754	0.0127152	0.0171551	SYPL2	untreated iTF-Microglia vs untreated iTF-iPSCs
ENSG00000214491.9	44.7475	-0.634811	0.26374	0.0127733	0.0172323	SEC14L6	untreated iTF-Microglia vs untreated iTF-iPSCs
ENSG00000168631.14	11.54	-1.23877	0.567206	0.0128061	0.0172753	MUCL3	untreated iTF-Microglia vs untreated iTF-iPSCs
ENSG00000166527.8	6.48696	-2.16533	1.25527	0.012808	0.0172767	CLEC4D	untreated iTF-Microglia vs untreated iTF-iPSCs
ENSG00000288018.3	12.5735	-1.34506	0.632565	0.0128144	0.0172842	ENSG00000288018	untreated iTF-Microglia vs untreated iTF-iPSCs
ENSG00000130956.14	333.029	0.302591	0.123914	0.0128479	0.0173281	HABP4	untreated iTF-Microglia vs untreated iTF-iPSCs
ENSG00000224420.4	6.69979	-1.5727	0.787939	0.012879	0.0173688	ADM5	untreated iTF-Microglia vs untreated iTF-iPSCs
ENSG00000166436.18	196.918	-0.505023	0.208166	0.0128814	0.0173707	TRIM66	untreated iTF-Microglia vs untreated iTF-iPSCs
ENSG00000149646.12	18.5697	2.07077	1.17815	0.0128891	0.01738	CNBD2	untreated iTF-Microglia vs untreated iTF-iPSCs
ENSG00000198429.10	200.608	-0.54045	0.223339	0.0129169	0.0174162	ZNF69	untreated iTF-Microglia vs untreated iTF-iPSCs
ENSG00000259349.4	7.022	-1.70353	0.885611	0.012926	0.0174273	APPBP2-DT	untreated iTF-Microglia vs untreated iTF-iPSCs
ENSG00000172766.19	512.759	-0.2887	0.118344	0.0129289	0.0174299	NAA16	untreated iTF-Microglia vs untreated iTF-iPSCs
ENSG00000129214.15	10.003	-1.62636	0.828482	0.0129795	0.0174969	SHBG	untreated iTF-Microglia vs untreated iTF-iPSCs
ENSG00000278318.5	153.16	-1.20892	0.551041	0.0129815	0.0174984	ZNF229	untreated iTF-Microglia vs untreated iTF-iPSCs
ENSG00000255240.6	13.6545	-1.36225	0.645225	0.0129857	0.0175029	ENSG00000255240	untreated iTF-Microglia vs untreated iTF-iPSCs
ENSG00000286388.1	134.327	0.408367	0.167829	0.0130003	0.0175213	ENSG00000286388	untreated iTF-Microglia vs untreated iTF-iPSCs
ENSG00000151461.20	1482.63	-0.174192	0.071843	0.0130064	0.0175282	UPF2	untreated iTF-Microglia vs untreated iTF-iPSCs
ENSG00000071282.12	293.56	-0.568795	0.235778	0.0130155	0.0175364	LMCD1	untreated iTF-Microglia vs untreated iTF-iPSCs
ENSG00000109072.14	76.2862	2.21405	1.30162	0.0130149	0.0175364	VTN	untreated iTF-Microglia vs untreated iTF-iPSCs
ENSG00000144741.19	568.414	-0.208177	0.0856337	0.0130148	0.0175364	SLC25A26	untreated iTF-Microglia vs untreated iTF-iPSCs
ENSG00000187566.6	42.8027	0.973213	0.423209	0.0130161	0.0175364	NHLRC1	untreated iTF-Microglia vs untreated iTF-iPSCs
ENSG00000174945.14	32.2983	-1.53572	0.76386	0.0130683	0.0176055	AMZ1	untreated iTF-Microglia vs untreated iTF-iPSCs
ENSG00000114988.12	776.842	0.224839	0.0924735	0.0130774	0.0176165	LMAN2L	untreated iTF-Microglia vs untreated iTF-iPSCs
ENSG00000120254.16	2722.33	0.189809	0.0782778	0.0131218	0.0176751	MTHFD1L	untreated iTF-Microglia vs untreated iTF-iPSCs
ENSG00000175287.19	249.085	-0.449649	0.185419	0.0131549	0.0177184	PHYHD1	untreated iTF-Microglia vs untreated iTF-iPSCs
ENSG00000163935.14	382.924	0.475661	0.196532	0.01322	0.0178048	SFMBT1	untreated iTF-Microglia vs untreated iTF-iPSCs
ENSG00000203950.7	469.883	-0.270111	0.111196	0.0132769	0.0178802	RTL8A	untreated iTF-Microglia vs untreated iTF-iPSCs
ENSG00000112667.13	803.737	0.204239	0.0843186	0.013304	0.0179154	DNPH1	untreated iTF-Microglia vs untreated iTF-iPSCs
ENSG00000116350.18	2096.81	-0.205169	0.0847137	0.0133206	0.0179352	SRSF4	untreated iTF-Microglia vs untreated iTF-iPSCs
ENSG00000166407.14	9.81243	-1.43567	0.697204	0.0133198	0.0179352	LMO1	untreated iTF-Microglia vs untreated iTF-iPSCs
ENSG00000124743.6	6.14212	-1.58954	0.80604	0.0133264	0.0179418	KLHL31	untreated iTF-Microglia vs untreated iTF-iPSCs
ENSG00000149269.10	4153.67	-0.206876	0.0854666	0.0133791	0.0180114	PAK1	untreated iTF-Microglia vs untreated iTF-iPSCs
ENSG00000182195.9	483.684	0.348012	0.143494	0.0134134	0.0180564	LDOC1	untreated iTF-Microglia vs untreated iTF-iPSCs
ENSG00000155792.10	79.3105	0.558063	0.232298	0.0134391	0.0180897	DEPTOR	untreated iTF-Microglia vs untreated iTF-iPSCs
ENSG00000161958.11	648.073	-0.260519	0.10749	0.0134581	0.0181139	FGF11	untreated iTF-Microglia vs untreated iTF-iPSCs
ENSG00000137700.19	992.365	0.197306	0.0816547	0.0134733	0.0181325	SLC37A4	untreated iTF-Microglia vs untreated iTF-iPSCs
ENSG00000138801.9	2611.6	-0.190979	0.0790751	0.0134737	0.0181325	PAPSS1	untreated iTF-Microglia vs untreated iTF-iPSCs
ENSG00000165309.14	7.18599	-2.25409	1.348	0.0134847	0.018146	ARMC3	untreated iTF-Microglia vs untreated iTF-iPSCs
ENSG00000137766.18	9.09547	2.08394	1.20535	0.013626	0.0183349	UNC13C	untreated iTF-Microglia vs untreated iTF-iPSCs
ENSG00000231749.3	4.07644	-2.70941	1.77455	0.0136441	0.0183579	ABCA9-AS1	untreated iTF-Microglia vs untreated iTF-iPSCs
ENSG00000228701.3	6.61227	-1.80756	0.980537	0.0137874	0.018548	TNKS2-DT	untreated iTF-Microglia vs untreated iTF-iPSCs
ENSG00000280927.1	12.7287	1.17437	0.536999	0.0137872	0.018548	CTBP1-AS	untreated iTF-Microglia vs untreated iTF-iPSCs
ENSG00000145632.15	268.395	0.611401	0.256631	0.0138164	0.0185858	PLK2	untreated iTF-Microglia vs untreated iTF-iPSCs
ENSG00000171720.10	2013.01	0.186862	0.0777189	0.0138383	0.0186139	HDAC3	untreated iTF-Microglia vs untreated iTF-iPSCs
ENSG00000100473.18	406.726	-0.273118	0.11318	0.0138665	0.0186505	COCH	untreated iTF-Microglia vs untreated iTF-iPSCs
ENSG00000124006.15	3270.05	-0.190249	0.0791351	0.0138721	0.0186568	OBSL1	untreated iTF-Microglia vs untreated iTF-iPSCs
ENSG00000214706.12	691.329	-0.282658	0.117182	0.0139158	0.0187142	IFRD2	untreated iTF-Microglia vs untreated iTF-iPSCs
ENSG00000286207.1	15.9745	1.0314	0.458521	0.0139251	0.0187254	ENSG00000286207	untreated iTF-Microglia vs untreated iTF-iPSCs
ENSG00000287966.3	10.6688	-1.44564	0.710552	0.013929	0.0187294	LARRPM	untreated iTF-Microglia vs untreated iTF-iPSCs
ENSG00000171962.19	38.9314	1.5569	0.789815	0.0139307	0.0187304	DRC3	untreated iTF-Microglia vs untreated iTF-iPSCs
ENSG00000170631.15	212.72	-0.450907	0.187751	0.0140091	0.0188345	ZNF16	untreated iTF-Microglia vs untreated iTF-iPSCs
ENSG00000169031.21	5.75523	-2.43127	1.52114	0.0140202	0.018848	COL4A3	untreated iTF-Microglia vs untreated iTF-iPSCs
ENSG00000260879.1	26.5243	1.41877	0.693269	0.0140403	0.0188737	ENSG00000260879	untreated iTF-Microglia vs untreated iTF-iPSCs
ENSG00000181408.5	10.2207	1.20783	0.558573	0.0140448	0.0188785	UTS2R	untreated iTF-Microglia vs untreated iTF-iPSCs
ENSG00000223751.2	6.74536	-1.65055	0.861462	0.0140464	0.0188792	ENSG00000223751	untreated iTF-Microglia vs untreated iTF-iPSCs
ENSG00000169627.9	182.232	-0.478589	0.199664	0.0140643	0.018902	BOLA2B	untreated iTF-Microglia vs untreated iTF-iPSCs
ENSG00000241661.1	5.60191	2.48889	1.57619	0.0140712	0.01891	PPP1R2P6	untreated iTF-Microglia vs untreated iTF-iPSCs
ENSG00000108312.16	2935.9	-0.218315	0.090842	0.0140741	0.0189125	UBTF	untreated iTF-Microglia vs untreated iTF-iPSCs
ENSG00000204428.12	20.111	1.04901	0.469328	0.0141604	0.0190272	LY6G5C	untreated iTF-Microglia vs untreated iTF-iPSCs
ENSG00000203727.4	23.1851	1.00858	0.447938	0.0141886	0.0190637	SAMD5	untreated iTF-Microglia vs untreated iTF-iPSCs
ENSG00000146587.18	724.302	-0.216859	0.0903616	0.0141927	0.0190678	RBAK	untreated iTF-Microglia vs untreated iTF-iPSCs
ENSG00000120149.9	90.2179	-0.874671	0.380102	0.014227	0.0191127	MSX2	untreated iTF-Microglia vs untreated iTF-iPSCs
ENSG00000189091.13	4136.69	-0.290889	0.121014	0.0142391	0.0191276	SF3B3	untreated iTF-Microglia vs untreated iTF-iPSCs
ENSG00000282381.2	5.15079	-1.80216	0.983845	0.0142521	0.0191436	ENSG00000282381	untreated iTF-Microglia vs untreated iTF-iPSCs
ENSG00000233755.1	7.53838	2.64937	1.73753	0.0142557	0.0191471	ENSG00000233755	untreated iTF-Microglia vs untreated iTF-iPSCs
ENSG00000275457.1	24.1132	-0.85388	0.370129	0.014268	0.0191623	ENSG00000275457	untreated iTF-Microglia vs untreated iTF-iPSCs
ENSG00000291258.1	64.0196	0.823197	0.355322	0.0142691	0.0191625	ENSG00000291258	untreated iTF-Microglia vs untreated iTF-iPSCs
ENSG00000136811.17	606.68	0.272066	0.113266	0.0142852	0.0191827	ODF2	untreated iTF-Microglia vs untreated iTF-iPSCs
ENSG00000155761.14	7.22317	-2.53558	1.62772	0.0142993	0.0192003	SPAG17	untreated iTF-Microglia vs untreated iTF-iPSCs
ENSG00000070159.14	188.202	0.366345	0.152628	0.0143188	0.0192238	PTPN3	untreated iTF-Microglia vs untreated iTF-iPSCs
ENSG00000166199.13	326.872	-0.384835	0.1604	0.0143179	0.0192238	ALKBH3	untreated iTF-Microglia vs untreated iTF-iPSCs
ENSG00000130005.13	503.34	-0.321242	0.133757	0.0143208	0.0192252	GAMT	untreated iTF-Microglia vs untreated iTF-iPSCs
ENSG00000163251.4	2408.36	-0.196915	0.0822879	0.0143369	0.0192454	FZD5	untreated iTF-Microglia vs untreated iTF-iPSCs
ENSG00000151151.6	665.199	0.286859	0.119486	0.0143506	0.0192624	IPMK	untreated iTF-Microglia vs untreated iTF-iPSCs
ENSG00000170624.14	11.4433	1.65623	0.870364	0.0143752	0.019294	SGCD	untreated iTF-Microglia vs untreated iTF-iPSCs
ENSG00000259080.1	5.68534	-2.29538	1.4079	0.0143919	0.0193151	ENSG00000259080	untreated iTF-Microglia vs untreated iTF-iPSCs
ENSG00000168000.16	677.189	0.308719	0.128658	0.0144067	0.0193336	BSCL2	untreated iTF-Microglia vs untreated iTF-iPSCs
ENSG00000151923.18	1793.11	-0.207344	0.086692	0.0144528	0.0193941	TIAL1	untreated iTF-Microglia vs untreated iTF-iPSCs
ENSG00000259033.2	9.261	-1.51902	0.768606	0.0144685	0.0194138	ENSG00000259033	untreated iTF-Microglia vs untreated iTF-iPSCs
ENSG00000101298.15	293.612	0.286472	0.119542	0.0145191	0.0194803	SNPH	untreated iTF-Microglia vs untreated iTF-iPSCs
ENSG00000204843.13	4817.21	-0.127853	0.0540439	0.0145224	0.0194834	DCTN1	untreated iTF-Microglia vs untreated iTF-iPSCs
ENSG00000185900.11	1026.61	-0.329915	0.137683	0.0145272	0.0194885	POMK	untreated iTF-Microglia vs untreated iTF-iPSCs
ENSG00000291079.1	236.988	0.358281	0.149583	0.0145295	0.0194902	ENSG00000291079	untreated iTF-Microglia vs untreated iTF-iPSCs
ENSG00000240859.3	13.6938	1.48892	0.747621	0.0145346	0.0194957	LINC03014	untreated iTF-Microglia vs untreated iTF-iPSCs
ENSG00000266923.1	11.9642	1.27818	0.60569	0.0145516	0.0195171	ENSG00000266923	untreated iTF-Microglia vs untreated iTF-iPSCs
ENSG00000186300.12	241.302	-0.639654	0.271423	0.0145726	0.019544	ZNF555	untreated iTF-Microglia vs untreated iTF-iPSCs
ENSG00000122483.18	244.329	-0.838091	0.363874	0.0145998	0.019579	CCDC18	untreated iTF-Microglia vs untreated iTF-iPSCs
ENSG00000158850.15	769.94	0.242582	0.101417	0.0146055	0.0195853	B4GALT3	untreated iTF-Microglia vs untreated iTF-iPSCs
ENSG00000276900.1	22.6201	0.953765	0.421746	0.0146326	0.0196203	ENSG00000276900	untreated iTF-Microglia vs untreated iTF-iPSCs
ENSG00000184144.12	23.4625	-1.44599	0.718504	0.0146586	0.0196538	CNTN2	untreated iTF-Microglia vs untreated iTF-iPSCs
ENSG00000149548.15	80.9855	-1.0757	0.486925	0.0146659	0.0196621	CCDC15	untreated iTF-Microglia vs untreated iTF-iPSCs
ENSG00000254656.3	9.73337	1.51064	0.764972	0.0146828	0.0196835	RTL1	untreated iTF-Microglia vs untreated iTF-iPSCs
ENSG00000167720.13	227.792	-0.477784	0.200753	0.0147252	0.0197388	SRR	untreated iTF-Microglia vs untreated iTF-iPSCs
ENSG00000288162.1	6.98396	-1.72768	0.931585	0.0147346	0.0197501	ENSG00000288162	untreated iTF-Microglia vs untreated iTF-iPSCs
ENSG00000203710.12	12.1028	-1.68616	0.898794	0.0147409	0.0197564	CR1	untreated iTF-Microglia vs untreated iTF-iPSCs
ENSG00000289222.2	8.47911	-1.27716	0.606604	0.0147414	0.0197564	ENSG00000289222	untreated iTF-Microglia vs untreated iTF-iPSCs
ENSG00000282851.2	123.768	-0.635478	0.270092	0.0147564	0.0197751	BISPR	untreated iTF-Microglia vs untreated iTF-iPSCs
ENSG00000144583.5	58.2608	0.741996	0.318863	0.0147718	0.0197944	MARCHF4	untreated iTF-Microglia vs untreated iTF-iPSCs
ENSG00000166974.13	1078.11	-0.182227	0.0766076	0.014773	0.0197947	MAPRE2	untreated iTF-Microglia vs untreated iTF-iPSCs
ENSG00000006638.13	39.2309	0.847171	0.36907	0.0147856	0.0198102	TBXA2R	untreated iTF-Microglia vs untreated iTF-iPSCs
ENSG00000174740.8	96.5085	0.665584	0.283795	0.0147937	0.0198197	PABPC5	untreated iTF-Microglia vs untreated iTF-iPSCs
ENSG00000170653.19	1020.6	0.325524	0.136258	0.0148122	0.019843	ATF7	untreated iTF-Microglia vs untreated iTF-iPSCs
ENSG00000141431.14	21.8491	-1.7552	0.954878	0.0148164	0.0198472	ASXL3	untreated iTF-Microglia vs untreated iTF-iPSCs
ENSG00000288558.3	181.194	0.683281	0.292022	0.014848	0.0198881	DUS4L-BCAP29	untreated iTF-Microglia vs untreated iTF-iPSCs
ENSG00000276115.1	7.45783	-1.41308	0.697746	0.0148713	0.0199179	ENSG00000276115	untreated iTF-Microglia vs untreated iTF-iPSCs
ENSG00000197429.11	147.405	-0.689246	0.294907	0.0148967	0.0199506	IPP	untreated iTF-Microglia vs untreated iTF-iPSCs
ENSG00000135968.22	1907.11	0.235807	0.098942	0.0149211	0.0199819	GCC2	untreated iTF-Microglia vs untreated iTF-iPSCs
ENSG00000177854.8	87.732	0.587968	0.249573	0.015005	0.0200928	TMEM187	untreated iTF-Microglia vs untreated iTF-iPSCs
ENSG00000181404.18	183.508	0.521789	0.220481	0.0150183	0.0201092	WASHC1	untreated iTF-Microglia vs untreated iTF-iPSCs
ENSG00000185658.14	1703.09	-0.275121	0.115453	0.0150357	0.0201312	BRWD1	untreated iTF-Microglia vs untreated iTF-iPSCs
ENSG00000154227.14	15.502	-2.20364	1.34167	0.0150422	0.0201385	CERS3	untreated iTF-Microglia vs untreated iTF-iPSCs
ENSG00000279192.1	301.659	-1.62365	0.854515	0.0150694	0.0201735	PWAR5	untreated iTF-Microglia vs untreated iTF-iPSCs
ENSG00000196177.13	422.737	-0.424705	0.178702	0.0150859	0.0201941	ACADSB	untreated iTF-Microglia vs untreated iTF-iPSCs
ENSG00000148680.16	464.857	-0.330603	0.138809	0.0151011	0.0202131	HTR7	untreated iTF-Microglia vs untreated iTF-iPSCs
ENSG00000070367.17	3296.89	-0.269307	0.113139	0.0151325	0.0202536	EXOC5	untreated iTF-Microglia vs untreated iTF-iPSCs
ENSG00000162600.12	234.592	-0.539678	0.228585	0.0151343	0.0202546	OMA1	untreated iTF-Microglia vs untreated iTF-iPSCs
ENSG00000290385.1	155.834	-0.638816	0.272774	0.0151593	0.0202867	ENSG00000290385	untreated iTF-Microglia vs untreated iTF-iPSCs
ENSG00000214106.9	27.1281	-1.14287	0.528249	0.0151734	0.0203041	PAXIP1-AS2	untreated iTF-Microglia vs untreated iTF-iPSCs
ENSG00000130962.18	358.831	0.324904	0.136524	0.0151815	0.0203135	PRRG1	untreated iTF-Microglia vs untreated iTF-iPSCs
ENSG00000053501.14	180.599	0.394195	0.165884	0.0151973	0.0203333	USE1	untreated iTF-Microglia vs untreated iTF-iPSCs
ENSG00000184916.9	273.278	0.602115	0.256416	0.0152061	0.0203436	JAG2	untreated iTF-Microglia vs untreated iTF-iPSCs
ENSG00000130988.13	10.3171	-1.34482	0.654974	0.0152559	0.0204089	RGN	untreated iTF-Microglia vs untreated iTF-iPSCs
ENSG00000135914.6	8.33155	2.55563	1.67872	0.0152605	0.0204135	HTR2B	untreated iTF-Microglia vs untreated iTF-iPSCs
ENSG00000124217.5	378.219	0.270615	0.113845	0.0152677	0.0204217	MOCS3	untreated iTF-Microglia vs untreated iTF-iPSCs
ENSG00000132478.10	794.961	0.229368	0.0966423	0.0152922	0.0204531	UNK	untreated iTF-Microglia vs untreated iTF-iPSCs
ENSG00000290907.1	8.9894	-1.31397	0.635109	0.0153181	0.0204863	ENSG00000290907	untreated iTF-Microglia vs untreated iTF-iPSCs
ENSG00000226200.7	98.5721	0.765289	0.332024	0.0153889	0.0205795	SGMS1-AS1	untreated iTF-Microglia vs untreated iTF-iPSCs
ENSG00000272589.1	4.68914	-2.66638	1.79736	0.0154102	0.0206066	ZSWIM8-AS1	untreated iTF-Microglia vs untreated iTF-iPSCs
ENSG00000139324.12	1108.31	-0.360199	0.151802	0.0154222	0.0206212	TMTC3	untreated iTF-Microglia vs untreated iTF-iPSCs
ENSG00000163217.2	23.8938	-0.829002	0.362853	0.0154331	0.0206344	BMP10	untreated iTF-Microglia vs untreated iTF-iPSCs
ENSG00000249406.3	5.16843	-1.59895	0.841038	0.0155079	0.0207329	LINC01969	untreated iTF-Microglia vs untreated iTF-iPSCs
ENSG00000189043.10	2991.83	0.19281	0.081636	0.0155389	0.0207728	NDUFA4	untreated iTF-Microglia vs untreated iTF-iPSCs
ENSG00000288698.1	16.8827	-1.90047	1.08728	0.0155518	0.0207886	ENSG00000288698	untreated iTF-Microglia vs untreated iTF-iPSCs
ENSG00000099783.13	5927.66	-0.19397	0.0821438	0.0155681	0.020809	HNRNPM	untreated iTF-Microglia vs untreated iTF-iPSCs
ENSG00000269821.2	96.0135	1.18421	0.55553	0.0155828	0.0208272	KCNQ1OT1	untreated iTF-Microglia vs untreated iTF-iPSCs
ENSG00000159199.14	616.126	0.300475	0.126863	0.0156501	0.0209157	ATP5MC1	untreated iTF-Microglia vs untreated iTF-iPSCs
ENSG00000100294.13	233.363	0.413568	0.175004	0.0156758	0.0209486	MCAT	untreated iTF-Microglia vs untreated iTF-iPSCs
ENSG00000162337.12	1653.19	0.168512	0.0716438	0.0157008	0.0209804	LRP5	untreated iTF-Microglia vs untreated iTF-iPSCs
ENSG00000108771.13	134.749	0.592897	0.253686	0.0157301	0.0210182	DHX58	untreated iTF-Microglia vs untreated iTF-iPSCs
ENSG00000279088.2	22.3546	-0.880302	0.389671	0.0157715	0.021072	ENSG00000279088	untreated iTF-Microglia vs untreated iTF-iPSCs
ENSG00000188343.14	257.675	-0.321866	0.136104	0.0158011	0.0211101	CIBAR1	untreated iTF-Microglia vs untreated iTF-iPSCs
ENSG00000287733.1	8.37447	-1.6676	0.898835	0.0158088	0.0211189	ENSG00000287733	untreated iTF-Microglia vs untreated iTF-iPSCs
ENSG00000231793.8	4.90423	-2.11156	1.27656	0.0158148	0.0211255	DOC2GP	untreated iTF-Microglia vs untreated iTF-iPSCs
ENSG00000105711.14	81.3223	0.511992	0.218034	0.0158295	0.0211436	SCN1B	untreated iTF-Microglia vs untreated iTF-iPSCs
ENSG00000130349.10	162.651	-0.380142	0.160961	0.0158403	0.0211566	MTRES1	untreated iTF-Microglia vs untreated iTF-iPSCs
ENSG00000165923.17	12.887	-2.06463	1.23613	0.0158808	0.0212092	AGBL2	untreated iTF-Microglia vs untreated iTF-iPSCs
ENSG00000233430.3	7.0861	-1.71826	0.940747	0.015886	0.0212146	PDE4DIPP3	untreated iTF-Microglia vs untreated iTF-iPSCs
ENSG00000154856.13	77.568	-0.913418	0.407012	0.0158918	0.0212209	APCDD1	untreated iTF-Microglia vs untreated iTF-iPSCs
ENSG00000108176.15	13.8459	-1.1478	0.535954	0.0159082	0.0212413	DNAJC12	untreated iTF-Microglia vs untreated iTF-iPSCs
ENSG00000285877.1	5.92108	-1.745	0.963031	0.0159152	0.0212491	ENSG00000285877	untreated iTF-Microglia vs untreated iTF-iPSCs
ENSG00000188002.13	9.30003	1.85406	1.05457	0.0159456	0.0212883	PDCD6P1	untreated iTF-Microglia vs untreated iTF-iPSCs
ENSG00000111271.15	515.202	-0.289192	0.12248	0.0159518	0.0212951	ACAD10	untreated iTF-Microglia vs untreated iTF-iPSCs
ENSG00000107874.11	1171.2	0.168442	0.0718059	0.0159607	0.0213055	CUEDC2	untreated iTF-Microglia vs untreated iTF-iPSCs
ENSG00000137413.17	763.953	-0.367674	0.155834	0.0159674	0.0213129	TAF8	untreated iTF-Microglia vs untreated iTF-iPSCs
ENSG00000120696.9	536.429	-0.269011	0.113996	0.0159785	0.0213262	KBTBD7	untreated iTF-Microglia vs untreated iTF-iPSCs
ENSG00000176771.18	69.4357	1.40045	0.700014	0.0160134	0.0213713	NCKAP5	untreated iTF-Microglia vs untreated iTF-iPSCs
ENSG00000104679.12	482.787	0.281143	0.119167	0.0160238	0.0213837	R3HCC1	untreated iTF-Microglia vs untreated iTF-iPSCs
ENSG00000125869.10	14.4545	-1.28518	0.622359	0.0160541	0.0214226	LAMP5	untreated iTF-Microglia vs untreated iTF-iPSCs
ENSG00000149489.9	17.9409	1.1665	0.548129	0.0160634	0.0214325	ROM1	untreated iTF-Microglia vs untreated iTF-iPSCs
ENSG00000267060.7	35.8079	-0.83381	0.367715	0.0160637	0.0214325	PTGES3L	untreated iTF-Microglia vs untreated iTF-iPSCs
ENSG00000279689.1	22.3596	0.886973	0.394351	0.0160773	0.0214491	ENSG00000279689	untreated iTF-Microglia vs untreated iTF-iPSCs
ENSG00000272970.5	17.607	-1.6066	0.854531	0.0161138	0.0214962	ENSG00000272970	untreated iTF-Microglia vs untreated iTF-iPSCs
ENSG00000285567.2	3.87405	-2.48389	1.63413	0.0161152	0.0214967	ENSG00000285567	untreated iTF-Microglia vs untreated iTF-iPSCs
ENSG00000068120.15	1823.29	0.135855	0.0583179	0.0161312	0.0215166	COASY	untreated iTF-Microglia vs untreated iTF-iPSCs
ENSG00000099899.16	601.603	0.454141	0.193402	0.0161436	0.02153	TRMT2A	untreated iTF-Microglia vs untreated iTF-iPSCs
ENSG00000277930.1	3.53988	-2.4846	1.63569	0.0161432	0.02153	ENSG00000277930	untreated iTF-Microglia vs untreated iTF-iPSCs
ENSG00000186272.13	111	-0.65602	0.283494	0.0161508	0.0215382	ZNF17	untreated iTF-Microglia vs untreated iTF-iPSCs
ENSG00000188312.15	147.536	-0.681108	0.295121	0.0161664	0.0215575	CENPP	untreated iTF-Microglia vs untreated iTF-iPSCs
ENSG00000170234.13	889.859	-0.370569	0.157387	0.0161691	0.0215595	PWWP2A	untreated iTF-Microglia vs untreated iTF-iPSCs
ENSG00000227518.5	18.6807	0.947336	0.426316	0.0162641	0.0216847	MIR1302-9HG	untreated iTF-Microglia vs untreated iTF-iPSCs
ENSG00000164330.18	12.7229	1.5435	0.807626	0.0162742	0.0216967	EBF1	untreated iTF-Microglia vs untreated iTF-iPSCs
ENSG00000137434.12	6.7382	-1.53212	0.79953	0.0163247	0.0217625	C6orf52	untreated iTF-Microglia vs untreated iTF-iPSCs
ENSG00000260708.2	29.2596	-0.954365	0.43045	0.0163562	0.0218029	TBC1D22A-DT	untreated iTF-Microglia vs untreated iTF-iPSCs
ENSG00000075234.17	490.435	0.236425	0.100666	0.0163586	0.0218047	TTC38	untreated iTF-Microglia vs untreated iTF-iPSCs
ENSG00000246731.3	16.61	1.26379	0.610943	0.016369	0.0218155	MGC16275	untreated iTF-Microglia vs untreated iTF-iPSCs
ENSG00000271714.1	7.08499	-1.65671	0.897571	0.0163689	0.0218155	FAM169A-AS1	untreated iTF-Microglia vs untreated iTF-iPSCs
ENSG00000124466.9	42.3532	-0.829829	0.367116	0.0164138	0.0218721	LYPD3	untreated iTF-Microglia vs untreated iTF-iPSCs
ENSG00000127184.13	4516.93	-0.283558	0.120651	0.0164127	0.0218721	COX7C	untreated iTF-Microglia vs untreated iTF-iPSCs
ENSG00000293413.1	24.6683	-1.35359	0.671228	0.0164246	0.021885	ENSG00000293413	untreated iTF-Microglia vs untreated iTF-iPSCs
ENSG00000171786.6	9.96082	-1.29893	0.634603	0.0164544	0.0219232	NHLH1	untreated iTF-Microglia vs untreated iTF-iPSCs
ENSG00000196110.8	140.215	-0.413956	0.176554	0.0164651	0.0219359	ZNF699	untreated iTF-Microglia vs untreated iTF-iPSCs
ENSG00000162521.19	4455.21	-0.133631	0.0576067	0.0165028	0.0219846	RBBP4	untreated iTF-Microglia vs untreated iTF-iPSCs
ENSG00000178038.17	172.814	0.577977	0.248981	0.0165156	0.0220001	ALS2CL	untreated iTF-Microglia vs untreated iTF-iPSCs
ENSG00000167799.10	47.6078	-0.73175	0.320073	0.0165451	0.0220379	NUDT8	untreated iTF-Microglia vs untreated iTF-iPSCs
ENSG00000198625.14	566.199	-0.497287	0.213167	0.0165752	0.0220764	MDM4	untreated iTF-Microglia vs untreated iTF-iPSCs
ENSG00000224738.2	5.77598	-1.53963	0.808296	0.0165937	0.0220995	ENSG00000224738	untreated iTF-Microglia vs untreated iTF-iPSCs
ENSG00000287978.1	7.0266	1.26041	0.610531	0.0166015	0.0221084	ENSG00000287978	untreated iTF-Microglia vs untreated iTF-iPSCs
ENSG00000206337.12	1168.95	0.356756	0.152231	0.0166761	0.0222061	HCP5	untreated iTF-Microglia vs untreated iTF-iPSCs
ENSG00000273702.1	22.9246	-0.991753	0.452138	0.0167047	0.0222426	ENSG00000273702	untreated iTF-Microglia vs untreated iTF-iPSCs
ENSG00000231160.12	20.3998	-1.21172	0.580301	0.0167092	0.0222471	KLF3-AS1	untreated iTF-Microglia vs untreated iTF-iPSCs
ENSG00000154511.12	172.817	-0.499961	0.214903	0.0168408	0.0224208	DIPK1A	untreated iTF-Microglia vs untreated iTF-iPSCs
ENSG00000268575.1	64.9999	0.639196	0.277742	0.0168551	0.0224383	ENSG00000268575	untreated iTF-Microglia vs untreated iTF-iPSCs
ENSG00000126838.10	10.3016	-1.98289	1.18246	0.0168595	0.0224426	PZP	untreated iTF-Microglia vs untreated iTF-iPSCs
ENSG00000125650.5	75.3549	0.533293	0.22977	0.0168645	0.0224465	PSPN	untreated iTF-Microglia vs untreated iTF-iPSCs
ENSG00000169946.14	20.5915	1.1785	0.560746	0.0168648	0.0224465	ZFPM2	untreated iTF-Microglia vs untreated iTF-iPSCs
ENSG00000179431.7	293.872	0.452693	0.194145	0.016867	0.0224478	FJX1	untreated iTF-Microglia vs untreated iTF-iPSCs
ENSG00000128849.11	3591.66	0.154761	0.0667369	0.0169226	0.0225202	CGNL1	untreated iTF-Microglia vs untreated iTF-iPSCs
ENSG00000276075.3	11.3901	1.18534	0.565614	0.0169625	0.0225719	ENSG00000276075	untreated iTF-Microglia vs untreated iTF-iPSCs
ENSG00000164620.9	157.151	-0.496774	0.213749	0.0169643	0.0225727	RELL2	untreated iTF-Microglia vs untreated iTF-iPSCs
ENSG00000196510.14	1048.23	-0.292287	0.125089	0.0170216	0.0226473	ANAPC7	untreated iTF-Microglia vs untreated iTF-iPSCs
ENSG00000172058.16	97.9326	-1.27429	0.622879	0.0170333	0.0226612	SERF1A	untreated iTF-Microglia vs untreated iTF-iPSCs
ENSG00000178802.18	686.555	-0.259651	0.111216	0.0170519	0.0226844	MPI	untreated iTF-Microglia vs untreated iTF-iPSCs
ENSG00000288765.1	9.71531	-1.43768	0.73745	0.017133	0.0227907	ENSG00000288765	untreated iTF-Microglia vs untreated iTF-iPSCs
ENSG00000282164.4	7.44438	1.54058	0.816154	0.0172288	0.0229166	PEG13	untreated iTF-Microglia vs untreated iTF-iPSCs
ENSG00000291194.1	28.2729	1.05165	0.488139	0.0172426	0.0229333	ENSG00000291194	untreated iTF-Microglia vs untreated iTF-iPSCs
ENSG00000198416.10	46.1175	-0.824019	0.367548	0.0172868	0.0229906	ZNF658B	untreated iTF-Microglia vs untreated iTF-iPSCs
ENSG00000137869.16	10.8011	2.6962	1.90091	0.0172909	0.0229944	CYP19A1	untreated iTF-Microglia vs untreated iTF-iPSCs
ENSG00000140368.14	23.9323	0.911786	0.412368	0.0173	0.0230049	PSTPIP1	untreated iTF-Microglia vs untreated iTF-iPSCs
ENSG00000112855.17	635.749	0.242772	0.104349	0.0173622	0.023086	HARS2	untreated iTF-Microglia vs untreated iTF-iPSCs
ENSG00000291041.1	14.6576	-1.69884	0.945308	0.0173661	0.0230897	ENSG00000291041	untreated iTF-Microglia vs untreated iTF-iPSCs
ENSG00000150787.8	240.42	-0.291247	0.125076	0.0173854	0.0231136	PTS	untreated iTF-Microglia vs untreated iTF-iPSCs
ENSG00000271380.1	19.1465	1.02289	0.472793	0.0174024	0.0231347	ENSG00000271380	untreated iTF-Microglia vs untreated iTF-iPSCs
ENSG00000155329.12	613.839	0.3303	0.141882	0.0174106	0.0231439	ZCCHC10	untreated iTF-Microglia vs untreated iTF-iPSCs
ENSG00000136824.19	1169.12	-0.209978	0.0904826	0.0174499	0.0231946	SMC2	untreated iTF-Microglia vs untreated iTF-iPSCs
ENSG00000183873.19	361.166	0.354152	0.152283	0.0174863	0.0232413	SCN5A	untreated iTF-Microglia vs untreated iTF-iPSCs
ENSG00000250838.1	10.4879	-1.28367	0.632849	0.0175225	0.0232879	ENSG00000250838	untreated iTF-Microglia vs untreated iTF-iPSCs
ENSG00000141994.16	325.685	-0.43406	0.187209	0.0175493	0.0233218	DUS3L	untreated iTF-Microglia vs untreated iTF-iPSCs
ENSG00000178605.14	913.962	-0.203878	0.087984	0.0175607	0.0233354	GTPBP6	untreated iTF-Microglia vs untreated iTF-iPSCs
ENSG00000173875.14	709.4	0.342208	0.147243	0.0175757	0.0233537	ZNF791	untreated iTF-Microglia vs untreated iTF-iPSCs
ENSG00000154545.17	891.658	-0.557196	0.242163	0.0175917	0.0233732	MAGED4	untreated iTF-Microglia vs untreated iTF-iPSCs
ENSG00000233230.3	6.39138	-1.81129	1.04407	0.0175938	0.0233745	ENSG00000233230	untreated iTF-Microglia vs untreated iTF-iPSCs
ENSG00000291081.1	38.6183	-0.786441	0.350154	0.0176269	0.0234169	ENSG00000291081	untreated iTF-Microglia vs untreated iTF-iPSCs
ENSG00000290717.1	20.74	-1.38345	0.703061	0.0176612	0.0234608	ENSG00000290717	untreated iTF-Microglia vs untreated iTF-iPSCs
ENSG00000100234.12	292.124	0.647984	0.284079	0.0176829	0.0234879	TIMP3	untreated iTF-Microglia vs untreated iTF-iPSCs
ENSG00000051128.19	723.328	-0.302053	0.130077	0.0176892	0.0234946	HOMER3	untreated iTF-Microglia vs untreated iTF-iPSCs
ENSG00000285815.1	10.1	-2.14003	1.34249	0.0176936	0.0234988	GET1-SH3BGR	untreated iTF-Microglia vs untreated iTF-iPSCs
ENSG00000272677.3	12.7182	-1.30205	0.64683	0.0177277	0.0235425	HNRNPD-DT	untreated iTF-Microglia vs untreated iTF-iPSCs
ENSG00000187889.13	7.25154	-1.99597	1.21066	0.0177534	0.023575	FYB2	untreated iTF-Microglia vs untreated iTF-iPSCs
ENSG00000162885.14	1171.44	-0.231462	0.0999829	0.0178399	0.0236883	B3GALNT2	untreated iTF-Microglia vs untreated iTF-iPSCs
ENSG00000161048.12	310.308	0.369733	0.159583	0.0178576	0.0237101	NAPEPLD	untreated iTF-Microglia vs untreated iTF-iPSCs
ENSG00000253626.4	28.2556	-0.816031	0.365861	0.0179138	0.0237831	EIF5AL1	untreated iTF-Microglia vs untreated iTF-iPSCs
ENSG00000132016.12	46.9303	-0.967291	0.444897	0.0179644	0.0238486	BRME1	untreated iTF-Microglia vs untreated iTF-iPSCs
ENSG00000171045.16	263.04	0.488391	0.212067	0.0179817	0.0238699	TSNARE1	untreated iTF-Microglia vs untreated iTF-iPSCs
ENSG00000133895.19	1114.64	-0.146642	0.0639763	0.017994	0.0238846	MEN1	untreated iTF-Microglia vs untreated iTF-iPSCs
ENSG00000204130.14	301.123	0.387731	0.167694	0.0180298	0.0239304	RUFY2	untreated iTF-Microglia vs untreated iTF-iPSCs
ENSG00000293178.1	6.34834	-2.04523	1.26108	0.0180341	0.0239344	ENSG00000293178	untreated iTF-Microglia vs untreated iTF-iPSCs
ENSG00000167634.12	28.5606	-1.87194	1.10504	0.0180909	0.0240082	NLRP7	untreated iTF-Microglia vs untreated iTF-iPSCs
ENSG00000108591.10	676.356	-0.244172	0.105665	0.0180964	0.0240138	DRG2	untreated iTF-Microglia vs untreated iTF-iPSCs
ENSG00000249395.4	76.9081	0.483254	0.210083	0.0181406	0.0240708	CASC9	untreated iTF-Microglia vs untreated iTF-iPSCs
ENSG00000186132.15	65.2712	0.642918	0.283028	0.0181717	0.0241088	C2orf76	untreated iTF-Microglia vs untreated iTF-iPSCs
ENSG00000256417.1	4.06131	-2.44012	1.64972	0.0181718	0.0241088	ENSG00000256417	untreated iTF-Microglia vs untreated iTF-iPSCs
ENSG00000291106.1	249.499	0.27859	0.120545	0.0181826	0.0241215	SNHG33	untreated iTF-Microglia vs untreated iTF-iPSCs
ENSG00000122912.15	195.655	-0.433969	0.18828	0.0181892	0.0241286	SLC25A16	untreated iTF-Microglia vs untreated iTF-iPSCs
ENSG00000137185.13	202.868	0.347351	0.150364	0.018226	0.0241743	ZSCAN9	untreated iTF-Microglia vs untreated iTF-iPSCs
ENSG00000260136.6	48.8269	0.595708	0.26125	0.0182262	0.0241743	ENSG00000260136	untreated iTF-Microglia vs untreated iTF-iPSCs
ENSG00000070601.10	15.5862	1.01126	0.470555	0.0182527	0.0242079	FRMPD1	untreated iTF-Microglia vs untreated iTF-iPSCs
ENSG00000126653.18	584.295	-0.246374	0.106769	0.0182594	0.024215	NSRP1	untreated iTF-Microglia vs untreated iTF-iPSCs
ENSG00000165807.8	30.2186	-0.942327	0.432768	0.0182685	0.0242254	PPP1R36	untreated iTF-Microglia vs untreated iTF-iPSCs
ENSG00000158290.19	1712.62	0.232414	0.100788	0.0182704	0.0242262	CUL4B	untreated iTF-Microglia vs untreated iTF-iPSCs
ENSG00000188352.13	1531.53	-0.2096	0.0910238	0.0182817	0.0242395	FOCAD	untreated iTF-Microglia vs untreated iTF-iPSCs
ENSG00000012171.20	121.252	-0.684466	0.302932	0.0182852	0.0242408	SEMA3B	untreated iTF-Microglia vs untreated iTF-iPSCs
ENSG00000169239.14	126.99	1.05719	0.496869	0.0182841	0.0242408	CA5B	untreated iTF-Microglia vs untreated iTF-iPSCs
ENSG00000174718.12	2035.41	-0.385174	0.167023	0.0183235	0.0242899	RESF1	untreated iTF-Microglia vs untreated iTF-iPSCs
ENSG00000078403.17	1083.34	-0.323884	0.140375	0.0183866	0.0243719	MLLT10	untreated iTF-Microglia vs untreated iTF-iPSCs
ENSG00000101199.13	1560.13	0.21647	0.0940569	0.0183891	0.0243734	ARFGAP1	untreated iTF-Microglia vs untreated iTF-iPSCs
ENSG00000255154.9	295.542	-0.416115	0.180746	0.0183978	0.0243833	HTD2	untreated iTF-Microglia vs untreated iTF-iPSCs
ENSG00000170893.4	7.30054	-2.05328	1.27652	0.018449	0.0244495	TRH	untreated iTF-Microglia vs untreated iTF-iPSCs
ENSG00000140948.13	1417.72	0.20326	0.0884558	0.0184611	0.0244635	ZCCHC14	untreated iTF-Microglia vs untreated iTF-iPSCs
ENSG00000166900.17	2408.18	0.112359	0.0496448	0.0184621	0.0244635	STX3	untreated iTF-Microglia vs untreated iTF-iPSCs
ENSG00000226686.10	4.64543	-2.15231	1.37159	0.0185189	0.024537	LINC01535	untreated iTF-Microglia vs untreated iTF-iPSCs
ENSG00000233822.6	37.0898	-0.98591	0.457765	0.0185329	0.0245538	H2BC15	untreated iTF-Microglia vs untreated iTF-iPSCs
ENSG00000105974.13	78.367	0.652803	0.288662	0.0185437	0.0245665	CAV1	untreated iTF-Microglia vs untreated iTF-iPSCs
ENSG00000136114.17	11.0576	1.55828	0.84484	0.0185517	0.0245754	THSD1	untreated iTF-Microglia vs untreated iTF-iPSCs
ENSG00000151332.20	528.626	0.181648	0.079278	0.0185611	0.0245861	MBIP	untreated iTF-Microglia vs untreated iTF-iPSCs
ENSG00000178163.8	1214.68	0.404741	0.176228	0.0187108	0.0247827	ZNF518B	untreated iTF-Microglia vs untreated iTF-iPSCs
ENSG00000258655.2	30.2418	0.888759	0.406203	0.0187209	0.0247943	ARHGAP5-AS1	untreated iTF-Microglia vs untreated iTF-iPSCs
ENSG00000132326.13	281.597	0.363098	0.157996	0.0187696	0.0248572	PER2	untreated iTF-Microglia vs untreated iTF-iPSCs
ENSG00000152944.9	608.952	0.494117	0.216397	0.0188856	0.0250091	MED21	untreated iTF-Microglia vs untreated iTF-iPSCs
ENSG00000119650.13	301.469	-0.321707	0.140107	0.0189287	0.0250643	IFT43	untreated iTF-Microglia vs untreated iTF-iPSCs
ENSG00000183775.11	41.9822	-0.908542	0.417518	0.0189334	0.0250689	KCTD16	untreated iTF-Microglia vs untreated iTF-iPSCs
ENSG00000147231.14	98.0166	0.42385	0.185071	0.0189481	0.0250866	RADX	untreated iTF-Microglia vs untreated iTF-iPSCs
ENSG00000137055.15	1040.35	-0.206173	0.0901269	0.0189837	0.025132	PLAA	untreated iTF-Microglia vs untreated iTF-iPSCs
ENSG00000000457.14	371.055	0.347077	0.151305	0.0190114	0.025167	SCYL3	untreated iTF-Microglia vs untreated iTF-iPSCs
ENSG00000214694.13	23.3359	-1.24074	0.615253	0.0190327	0.0251933	ARHGEF33	untreated iTF-Microglia vs untreated iTF-iPSCs
ENSG00000117481.11	690.255	0.314179	0.136963	0.0190431	0.0252036	NSUN4	untreated iTF-Microglia vs untreated iTF-iPSCs
ENSG00000131653.14	3512.34	0.159755	0.0702207	0.0190422	0.0252036	TRAF7	untreated iTF-Microglia vs untreated iTF-iPSCs
ENSG00000116161.18	1747.42	-0.130921	0.057871	0.0190638	0.0252292	CACYBP	untreated iTF-Microglia vs untreated iTF-iPSCs
ENSG00000186918.14	862.226	0.409259	0.178835	0.0190968	0.0252712	ZNF395	untreated iTF-Microglia vs untreated iTF-iPSCs
ENSG00000249751.4	24.9673	1.1011	0.5273	0.0191135	0.0252916	ECSCR	untreated iTF-Microglia vs untreated iTF-iPSCs
ENSG00000291048.1	11.3649	-1.42574	0.747262	0.0191152	0.0252921	ENSG00000291048	untreated iTF-Microglia vs untreated iTF-iPSCs
ENSG00000125872.9	61.9024	-1.19237	0.584648	0.0191909	0.0253904	LRRN4	untreated iTF-Microglia vs untreated iTF-iPSCs
ENSG00000254685.8	150.866	0.458009	0.200744	0.0192005	0.0254013	FPGT	untreated iTF-Microglia vs untreated iTF-iPSCs
ENSG00000078081.8	3060.32	-0.476128	0.208916	0.0192171	0.0254216	LAMP3	untreated iTF-Microglia vs untreated iTF-iPSCs
ENSG00000286596.1	10.9024	-1.39102	0.722337	0.019228	0.0254342	ENSG00000286596	untreated iTF-Microglia vs untreated iTF-iPSCs
ENSG00000228705.4	4.49134	-2.08205	1.3193	0.0192546	0.0254677	LINC00659	untreated iTF-Microglia vs untreated iTF-iPSCs
ENSG00000185697.17	69.3293	-0.566062	0.24999	0.0192632	0.0254773	MYBL1	untreated iTF-Microglia vs untreated iTF-iPSCs
ENSG00000100433.16	38.6503	-1.74728	1.01284	0.0192845	0.0255037	KCNK10	untreated iTF-Microglia vs untreated iTF-iPSCs
ENSG00000154654.15	48.5979	-1.33959	0.685539	0.0193038	0.0255274	NCAM2	untreated iTF-Microglia vs untreated iTF-iPSCs
ENSG00000143502.16	99.3231	0.539679	0.237978	0.0193183	0.0255449	SUSD4	untreated iTF-Microglia vs untreated iTF-iPSCs
ENSG00000285589.1	67.3461	0.631855	0.280824	0.0193272	0.0255549	ENSG00000285589	untreated iTF-Microglia vs untreated iTF-iPSCs
ENSG00000168438.15	1060.23	-0.196656	0.086322	0.0193636	0.0256013	CDC40	untreated iTF-Microglia vs untreated iTF-iPSCs
ENSG00000161714.12	590.853	-0.447929	0.196546	0.0193849	0.0256276	PLCD3	untreated iTF-Microglia vs untreated iTF-iPSCs
ENSG00000248235.6	4.11857	-2.11038	1.34925	0.0193934	0.0256371	ENSG00000248235	untreated iTF-Microglia vs untreated iTF-iPSCs
ENSG00000222017.1	6.7398	-2.14621	1.38415	0.0194001	0.0256442	ENSG00000222017	untreated iTF-Microglia vs untreated iTF-iPSCs
ENSG00000148541.13	8.45402	-1.61544	0.901747	0.0194322	0.0256849	FAM13C	untreated iTF-Microglia vs untreated iTF-iPSCs
ENSG00000173210.21	37.5164	0.811187	0.368881	0.0194623	0.0257228	ABLIM3	untreated iTF-Microglia vs untreated iTF-iPSCs
ENSG00000185585.20	515.675	-0.361325	0.158244	0.0195104	0.0257834	OLFML2A	untreated iTF-Microglia vs untreated iTF-iPSCs
ENSG00000237945.9	436.099	-0.420213	0.184363	0.0195108	0.0257834	LINC00649	untreated iTF-Microglia vs untreated iTF-iPSCs
ENSG00000228274.5	22.8167	-1.09138	0.523928	0.0195675	0.0258566	TOMM22-DT	untreated iTF-Microglia vs untreated iTF-iPSCs
ENSG00000178568.16	72.931	-1.52322	0.828013	0.0196057	0.0259052	ERBB4	untreated iTF-Microglia vs untreated iTF-iPSCs
ENSG00000242689.3	7.85087	1.4233	0.749982	0.0196166	0.0259178	CNTF	untreated iTF-Microglia vs untreated iTF-iPSCs
ENSG00000122729.19	1370.75	0.16787	0.0740922	0.0196351	0.0259405	ACO1	untreated iTF-Microglia vs untreated iTF-iPSCs
ENSG00000263956.8	343.453	0.27097	0.118886	0.0197343	0.0260697	NBPF11	untreated iTF-Microglia vs untreated iTF-iPSCs
ENSG00000119636.16	25.0793	-0.996562	0.469367	0.0197403	0.0260759	BBOF1	untreated iTF-Microglia vs untreated iTF-iPSCs
ENSG00000115459.18	265.308	0.484072	0.213526	0.0197704	0.0261138	ELMOD3	untreated iTF-Microglia vs untreated iTF-iPSCs
ENSG00000099958.15	41.012	0.804264	0.36655	0.0198115	0.0261663	DERL3	untreated iTF-Microglia vs untreated iTF-iPSCs
ENSG00000286001.1	16.6458	1.17318	0.577091	0.0199548	0.0263537	ENSG00000286001	untreated iTF-Microglia vs untreated iTF-iPSCs
ENSG00000271880.1	8.64581	-1.59583	0.891547	0.0199694	0.0263713	ENSG00000271880	untreated iTF-Microglia vs untreated iTF-iPSCs
ENSG00000077097.17	4257.29	-0.101494	0.0456547	0.0199964	0.026405	TOP2B	untreated iTF-Microglia vs untreated iTF-iPSCs
ENSG00000224940.10	18.7425	-1.33431	0.687341	0.0200069	0.026417	PRRT4	untreated iTF-Microglia vs untreated iTF-iPSCs
ENSG00000161905.13	65.6173	1.45097	0.774938	0.0200171	0.0264288	ALOX15	untreated iTF-Microglia vs untreated iTF-iPSCs
ENSG00000168754.15	7.61057	-1.35974	0.706075	0.0200335	0.0264485	FAM178B	untreated iTF-Microglia vs untreated iTF-iPSCs
ENSG00000177051.6	536.011	-0.48163	0.212943	0.0200568	0.0264774	FBXO46	untreated iTF-Microglia vs untreated iTF-iPSCs
ENSG00000181790.13	200.02	-0.751063	0.340634	0.0200799	0.0265061	ADGRB1	untreated iTF-Microglia vs untreated iTF-iPSCs
ENSG00000260645.2	4.30442	-1.89567	1.15886	0.0201057	0.0265384	ENSG00000260645	untreated iTF-Microglia vs untreated iTF-iPSCs
ENSG00000214944.10	20.0085	-0.983001	0.463528	0.0201431	0.0265859	ARHGEF28	untreated iTF-Microglia vs untreated iTF-iPSCs
ENSG00000196873.16	166.261	0.516706	0.229145	0.0201548	0.0265996	ZNG1C	untreated iTF-Microglia vs untreated iTF-iPSCs
ENSG00000104267.10	139.115	-0.630169	0.282095	0.0201582	0.0266021	CA2	untreated iTF-Microglia vs untreated iTF-iPSCs
ENSG00000171119.3	45.5259	-0.584758	0.260702	0.0201667	0.0266102	NRTN	untreated iTF-Microglia vs untreated iTF-iPSCs
ENSG00000238035.8	61.6249	-1.0532	0.504248	0.0201671	0.0266102	ENSG00000238035	untreated iTF-Microglia vs untreated iTF-iPSCs
ENSG00000106682.16	9186.2	-0.110614	0.0496695	0.0201798	0.0266251	EIF4H	untreated iTF-Microglia vs untreated iTF-iPSCs
ENSG00000165959.12	387.152	-0.510789	0.226518	0.0201997	0.0266496	CLMN	untreated iTF-Microglia vs untreated iTF-iPSCs
ENSG00000111832.13	870.119	0.22656	0.100001	0.0202477	0.0267089	RWDD1	untreated iTF-Microglia vs untreated iTF-iPSCs
ENSG00000147488.13	4.65836	2.35109	1.61177	0.0202489	0.0267089	ST18	untreated iTF-Microglia vs untreated iTF-iPSCs
ENSG00000172432.19	1178.05	-0.204768	0.0905126	0.0202485	0.0267089	GTPBP2	untreated iTF-Microglia vs untreated iTF-iPSCs
ENSG00000121542.12	311.067	0.479946	0.212589	0.0202843	0.0267538	SEC22A	untreated iTF-Microglia vs untreated iTF-iPSCs
ENSG00000104435.14	78.8708	0.543457	0.241759	0.0202967	0.0267682	STMN2	untreated iTF-Microglia vs untreated iTF-iPSCs
ENSG00000063244.14	4351.36	0.144712	0.064486	0.02031	0.026784	U2AF2	untreated iTF-Microglia vs untreated iTF-iPSCs
ENSG00000197272.2	14.589	2.22662	1.48553	0.0203879	0.0268848	IL27	untreated iTF-Microglia vs untreated iTF-iPSCs
ENSG00000101166.16	1189.36	-0.172362	0.0765541	0.0204297	0.0269381	PRELID3B	untreated iTF-Microglia vs untreated iTF-iPSCs
ENSG00000121270.16	28.7626	-1.3356	0.691715	0.0204452	0.0269567	ABCC11	untreated iTF-Microglia vs untreated iTF-iPSCs
ENSG00000240889.1	10.56	1.33329	0.690053	0.020447	0.0269573	NDUFB2-AS1	untreated iTF-Microglia vs untreated iTF-iPSCs
ENSG00000251867.4	14.3888	1.22307	0.613433	0.0205132	0.0270426	ENSG00000251867	untreated iTF-Microglia vs untreated iTF-iPSCs
ENSG00000280241.4	4.05131	-2.14943	1.41179	0.0205843	0.0271345	ENSG00000280241	untreated iTF-Microglia vs untreated iTF-iPSCs
ENSG00000254635.6	462.697	0.237647	0.105137	0.0205873	0.0271366	WAC-AS1	untreated iTF-Microglia vs untreated iTF-iPSCs
ENSG00000228395.3	10.7861	1.14118	0.560759	0.0206475	0.027214	ENSG00000228395	untreated iTF-Microglia vs untreated iTF-iPSCs
ENSG00000169727.14	2037.89	-0.131995	0.0591565	0.02066	0.0272286	GPS1	untreated iTF-Microglia vs untreated iTF-iPSCs
ENSG00000006837.12	25.6781	-1.08727	0.527518	0.0207066	0.0272881	CDKL3	untreated iTF-Microglia vs untreated iTF-iPSCs
ENSG00000166225.9	852.468	0.476081	0.211633	0.020735	0.0273238	FRS2	untreated iTF-Microglia vs untreated iTF-iPSCs
ENSG00000188242.4	79.6445	0.764991	0.349761	0.0207778	0.0273782	SLC9A3-OT1	untreated iTF-Microglia vs untreated iTF-iPSCs
ENSG00000117525.14	100.565	-0.633689	0.285598	0.0209039	0.0275426	F3	untreated iTF-Microglia vs untreated iTF-iPSCs
ENSG00000225339.4	11.0205	1.48765	0.812891	0.0209523	0.0276043	ENSG00000225339	untreated iTF-Microglia vs untreated iTF-iPSCs
ENSG00000204581.3	11.3778	-1.37892	0.728189	0.020984	0.0276442	ACOXL-AS1	untreated iTF-Microglia vs untreated iTF-iPSCs
ENSG00000187642.10	8.45814	2.08724	1.35819	0.0210024	0.0276665	PERM1	untreated iTF-Microglia vs untreated iTF-iPSCs
ENSG00000185305.12	477.513	0.423909	0.188383	0.0210087	0.0276729	ARL15	untreated iTF-Microglia vs untreated iTF-iPSCs
ENSG00000205903.7	689.583	0.51036	0.227881	0.0210148	0.027679	ZNF316	untreated iTF-Microglia vs untreated iTF-iPSCs
ENSG00000235859.5	69.0411	-0.537044	0.240313	0.0210487	0.0277219	ENSG00000235859	untreated iTF-Microglia vs untreated iTF-iPSCs
ENSG00000172273.13	494.879	-0.396977	0.176344	0.0210828	0.0277629	HINFP	untreated iTF-Microglia vs untreated iTF-iPSCs
ENSG00000273154.3	27.0583	1.12869	0.555309	0.0210827	0.0277629	ENSG00000273154	untreated iTF-Microglia vs untreated iTF-iPSCs
ENSG00000188976.11	2844.18	0.121719	0.0549048	0.0211069	0.0277928	NOC2L	untreated iTF-Microglia vs untreated iTF-iPSCs
ENSG00000144785.8	144.634	-1.19335	0.597679	0.0211582	0.0278583	ENSG00000144785	untreated iTF-Microglia vs untreated iTF-iPSCs
ENSG00000288926.2	18.8235	-1.05883	0.512867	0.0212178	0.0279349	ENSG00000288926	untreated iTF-Microglia vs untreated iTF-iPSCs
ENSG00000291174.1	8.39218	1.5254	0.846939	0.021275	0.0280083	ENSG00000291174	untreated iTF-Microglia vs untreated iTF-iPSCs
ENSG00000115526.11	500.261	0.272692	0.121212	0.0212977	0.0280362	CHST10	untreated iTF-Microglia vs untreated iTF-iPSCs
ENSG00000162972.11	353.717	-0.408059	0.181799	0.0213945	0.0281618	MAIP1	untreated iTF-Microglia vs untreated iTF-iPSCs
ENSG00000134339.9	11.793	2.16458	1.44455	0.0214297	0.0282061	SAA2	untreated iTF-Microglia vs untreated iTF-iPSCs
ENSG00000183506.18	100.462	0.482897	0.216016	0.0214485	0.028229	PI4KAP2	untreated iTF-Microglia vs untreated iTF-iPSCs
ENSG00000275778.3	62.8756	-0.684033	0.311408	0.0214565	0.0282376	ENSG00000275778	untreated iTF-Microglia vs untreated iTF-iPSCs
ENSG00000174776.12	9.92723	-1.9299	1.21408	0.0215293	0.0283294	WDR49	untreated iTF-Microglia vs untreated iTF-iPSCs
ENSG00000206149.13	76.6802	-0.704534	0.321712	0.0215292	0.0283294	HERC2P9	untreated iTF-Microglia vs untreated iTF-iPSCs
ENSG00000175711.9	113.288	0.833211	0.387431	0.0215529	0.0283585	B3GNTL1	untreated iTF-Microglia vs untreated iTF-iPSCs
ENSG00000166803.14	412.797	-0.508202	0.227945	0.0215816	0.0283943	PCLAF	untreated iTF-Microglia vs untreated iTF-iPSCs
ENSG00000182552.15	562.502	-0.209504	0.0936193	0.0216017	0.0284189	RWDD4	untreated iTF-Microglia vs untreated iTF-iPSCs
ENSG00000173137.12	163.513	0.419941	0.187569	0.0216513	0.0284821	ADCK5	untreated iTF-Microglia vs untreated iTF-iPSCs
ENSG00000233461.6	41.9952	0.935821	0.443736	0.021728	0.0285811	ENSG00000233461	untreated iTF-Microglia vs untreated iTF-iPSCs
ENSG00000289407.1	9.63631	-1.11932	0.55318	0.0217745	0.0286403	ENSG00000289407	untreated iTF-Microglia vs untreated iTF-iPSCs
ENSG00000285509.1	14.3602	1.34678	0.710415	0.021783	0.0286494	TBCEL-TECTA	untreated iTF-Microglia vs untreated iTF-iPSCs
ENSG00000160993.4	359.574	-0.26226	0.117185	0.021914	0.0288197	ALKBH4	untreated iTF-Microglia vs untreated iTF-iPSCs
ENSG00000198354.7	30.5126	-0.943266	0.448852	0.02196	0.0288783	DCAF12L2	untreated iTF-Microglia vs untreated iTF-iPSCs
ENSG00000254531.3	50.2781	0.62545	0.284163	0.0219656	0.0288837	FLJ20021	untreated iTF-Microglia vs untreated iTF-iPSCs
ENSG00000185158.13	168.802	-0.781463	0.361853	0.0219751	0.0288902	LRRC37B	untreated iTF-Microglia vs untreated iTF-iPSCs
ENSG00000206077.14	10.2124	-1.55443	0.878483	0.021975	0.0288902	ZDHHC11B	untreated iTF-Microglia vs untreated iTF-iPSCs
ENSG00000215483.12	5.46856	-2.10016	1.38981	0.0219731	0.0288902	LINC00598	untreated iTF-Microglia vs untreated iTF-iPSCs
ENSG00000170855.4	653.225	-0.186682	0.0838637	0.0220067	0.0289298	TRIAP1	untreated iTF-Microglia vs untreated iTF-iPSCs
ENSG00000279943.1	6.09131	-1.65412	0.965785	0.0220349	0.0289648	FLJ38576	untreated iTF-Microglia vs untreated iTF-iPSCs
ENSG00000268061.6	24.4017	-0.868204	0.40787	0.0220661	0.0290039	NAPA-AS1	untreated iTF-Microglia vs untreated iTF-iPSCs
ENSG00000254231.3	6.01929	-1.64956	0.962388	0.0220896	0.0290327	WWP1-AS1	untreated iTF-Microglia vs untreated iTF-iPSCs
ENSG00000181773.7	51.5549	-0.684828	0.313484	0.0221011	0.0290458	GPR3	untreated iTF-Microglia vs untreated iTF-iPSCs
ENSG00000110436.13	73.8338	0.942854	0.44946	0.0221679	0.0291317	SLC1A2	untreated iTF-Microglia vs untreated iTF-iPSCs
ENSG00000290871.1	891.696	0.386498	0.173226	0.0222312	0.0292129	GTF2IP1	untreated iTF-Microglia vs untreated iTF-iPSCs
ENSG00000285725.1	30.2789	0.944389	0.451016	0.0223385	0.0293518	ENSG00000285725	untreated iTF-Microglia vs untreated iTF-iPSCs
ENSG00000156395.14	18.795	-1.88544	1.18455	0.0223652	0.0293849	SORCS3	untreated iTF-Microglia vs untreated iTF-iPSCs
ENSG00000235437.10	439.806	0.303059	0.135816	0.0223673	0.0293855	LINC01278	untreated iTF-Microglia vs untreated iTF-iPSCs
ENSG00000279059.1	27.5447	-0.699121	0.321386	0.0224097	0.0294393	ENSG00000279059	untreated iTF-Microglia vs untreated iTF-iPSCs
ENSG00000288611.1	4.57407	-1.8623	1.16323	0.022423	0.0294548	NPBWR1	untreated iTF-Microglia vs untreated iTF-iPSCs
ENSG00000141293.16	8.41896	-1.43174	0.781742	0.0224485	0.0294841	SKAP1	untreated iTF-Microglia vs untreated iTF-iPSCs
ENSG00000213619.11	1161.47	0.255034	0.114465	0.0224484	0.0294841	NDUFS3	untreated iTF-Microglia vs untreated iTF-iPSCs
ENSG00000147813.16	1004	0.279907	0.125554	0.0224516	0.0294862	NAPRT	untreated iTF-Microglia vs untreated iTF-iPSCs
ENSG00000162869.16	802.828	0.386095	0.173376	0.0224756	0.0295158	PPP1R21	untreated iTF-Microglia vs untreated iTF-iPSCs
ENSG00000143412.10	30.6742	-0.844201	0.396415	0.0224802	0.0295197	ANXA9	untreated iTF-Microglia vs untreated iTF-iPSCs
ENSG00000241015.3	6.9713	2.84384	2.3721	0.0226168	0.0296971	TPM3P9	untreated iTF-Microglia vs untreated iTF-iPSCs
ENSG00000197576.15	5.26324	-1.69397	1.00887	0.0226355	0.0297196	HOXA4	untreated iTF-Microglia vs untreated iTF-iPSCs
ENSG00000186104.11	338.948	-0.421899	0.190045	0.0227089	0.0298139	CYP2R1	untreated iTF-Microglia vs untreated iTF-iPSCs
ENSG00000132522.16	799.798	-0.266926	0.120012	0.0227166	0.029822	GPS2	untreated iTF-Microglia vs untreated iTF-iPSCs
ENSG00000183463.7	18.1415	-1.33063	0.705692	0.0227524	0.0298669	URAD	untreated iTF-Microglia vs untreated iTF-iPSCs
ENSG00000284070.1	7.78066	-1.26166	0.655349	0.0227939	0.0299193	ENSG00000284070	untreated iTF-Microglia vs untreated iTF-iPSCs
ENSG00000267698.2	5.14242	-1.67163	0.990752	0.0228133	0.0299427	ENSG00000267698	untreated iTF-Microglia vs untreated iTF-iPSCs
ENSG00000288913.2	7.85083	-1.31201	0.692752	0.0228858	0.0300358	ENSG00000288913	untreated iTF-Microglia vs untreated iTF-iPSCs
ENSG00000249931.5	58.8725	0.750428	0.34884	0.0229625	0.0301344	GOLGA8K	untreated iTF-Microglia vs untreated iTF-iPSCs
ENSG00000143333.7	623.613	-0.591837	0.270201	0.0229661	0.030137	RGS16	untreated iTF-Microglia vs untreated iTF-iPSCs
ENSG00000269825.3	44.7156	0.611085	0.279526	0.0229802	0.0301535	ENSG00000269825	untreated iTF-Microglia vs untreated iTF-iPSCs
ENSG00000176371.14	275.349	-0.621688	0.284676	0.0229819	0.0301537	ZSCAN2	untreated iTF-Microglia vs untreated iTF-iPSCs
ENSG00000272047.4	451.054	0.232935	0.105112	0.0230219	0.0302041	GTF2H5	untreated iTF-Microglia vs untreated iTF-iPSCs
ENSG00000226031.5	44.455	0.68288	0.314916	0.0230365	0.0302212	FGF13-AS1	untreated iTF-Microglia vs untreated iTF-iPSCs
ENSG00000091656.19	185.126	-0.558772	0.25455	0.0230536	0.0302416	ZFHX4	untreated iTF-Microglia vs untreated iTF-iPSCs
ENSG00000121274.14	537.651	-0.381764	0.172183	0.0230555	0.030242	TENT4B	untreated iTF-Microglia vs untreated iTF-iPSCs
ENSG00000173867.10	18.2499	-1.41929	0.777245	0.0230819	0.0302746	ENSG00000173867	untreated iTF-Microglia vs untreated iTF-iPSCs
ENSG00000271869.2	8.26014	-1.20301	0.616167	0.0231083	0.0303071	DCTN6-DT	untreated iTF-Microglia vs untreated iTF-iPSCs
ENSG00000205702.13	17.0794	-1.36337	0.733564	0.0231295	0.0303328	CYP2D7	untreated iTF-Microglia vs untreated iTF-iPSCs
ENSG00000180539.8	18.812	1.44564	0.799099	0.0231443	0.0303501	LINC02908	untreated iTF-Microglia vs untreated iTF-iPSCs
ENSG00000274383.1	9.60859	1.33699	0.714064	0.0232264	0.0304556	ENSG00000274383	untreated iTF-Microglia vs untreated iTF-iPSCs
ENSG00000048342.18	280.657	-0.549812	0.250746	0.0232889	0.0305313	CC2D2A	untreated iTF-Microglia vs untreated iTF-iPSCs
ENSG00000136859.10	426.517	0.567386	0.259132	0.0232865	0.0305313	ANGPTL2	untreated iTF-Microglia vs untreated iTF-iPSCs
ENSG00000261613.2	82.7418	-0.493055	0.223943	0.0232883	0.0305313	ENSG00000261613	untreated iTF-Microglia vs untreated iTF-iPSCs
ENSG00000179935.10	7.36226	-1.51106	0.85541	0.0233435	0.0306008	LINC00652	untreated iTF-Microglia vs untreated iTF-iPSCs
ENSG00000085185.16	866.142	-0.309761	0.139875	0.0233493	0.0306064	BCORL1	untreated iTF-Microglia vs untreated iTF-iPSCs
ENSG00000184611.14	7.64588	-1.49026	0.838115	0.0233723	0.0306344	KCNH7	untreated iTF-Microglia vs untreated iTF-iPSCs
ENSG00000289943.1	5.32561	-1.72522	1.0482	0.0234786	0.0307716	ENSG00000289943	untreated iTF-Microglia vs untreated iTF-iPSCs
ENSG00000235016.1	9.90116	1.37142	0.743189	0.0235568	0.0308719	SEMA3F-AS1	untreated iTF-Microglia vs untreated iTF-iPSCs
ENSG00000266820.1	19.1853	1.77044	1.09247	0.0236118	0.0309419	KPNA2P3	untreated iTF-Microglia vs untreated iTF-iPSCs
ENSG00000177954.14	6142.72	-0.236518	0.107214	0.023637	0.0309728	RPS27	untreated iTF-Microglia vs untreated iTF-iPSCs
ENSG00000289419.1	6.75289	-1.39951	0.766507	0.0236927	0.0310436	ENSG00000289419	untreated iTF-Microglia vs untreated iTF-iPSCs
ENSG00000135390.21	2928.16	-0.137326	0.0630114	0.0237106	0.031065	ATP5MC2	untreated iTF-Microglia vs untreated iTF-iPSCs
ENSG00000290357.1	12.4657	-1.10361	0.553376	0.0237193	0.0310743	ENSG00000290357	untreated iTF-Microglia vs untreated iTF-iPSCs
ENSG00000177788.7	82.6684	-0.553894	0.253566	0.0237358	0.0310937	RAB4A-AS1	untreated iTF-Microglia vs untreated iTF-iPSCs
ENSG00000251503.8	14.6695	-1.73884	1.06478	0.0237782	0.0311471	CENPS-CORT	untreated iTF-Microglia vs untreated iTF-iPSCs
ENSG00000007376.8	442.557	0.234058	0.106245	0.0238037	0.0311785	RPUSD1	untreated iTF-Microglia vs untreated iTF-iPSCs
ENSG00000175505.11	35.646	-0.71496	0.333099	0.0238237	0.0312026	CLCF1	untreated iTF-Microglia vs untreated iTF-iPSCs
ENSG00000269190.6	574.415	-0.250478	0.113715	0.0239197	0.0313261	FBXO17	untreated iTF-Microglia vs untreated iTF-iPSCs
ENSG00000262655.4	103.993	-1.03341	0.510256	0.0239265	0.0313329	SPON1	untreated iTF-Microglia vs untreated iTF-iPSCs
ENSG00000174013.8	571.824	-0.179428	0.0819033	0.0239509	0.0313626	FBXO45	untreated iTF-Microglia vs untreated iTF-iPSCs
ENSG00000187672.15	150.429	-0.758814	0.356042	0.0239688	0.031384	ERC2	untreated iTF-Microglia vs untreated iTF-iPSCs
ENSG00000135773.13	4.29917	-1.99793	1.32258	0.0240088	0.0314342	CAPN9	untreated iTF-Microglia vs untreated iTF-iPSCs
ENSG00000204396.11	7.69431	-1.71723	1.04747	0.0240157	0.0314411	VWA7	untreated iTF-Microglia vs untreated iTF-iPSCs
ENSG00000187860.11	78.5718	-0.553787	0.254125	0.0240501	0.031484	CCDC157	untreated iTF-Microglia vs untreated iTF-iPSCs
ENSG00000133997.12	615.526	0.219043	0.0997794	0.0241542	0.031618	MED6	untreated iTF-Microglia vs untreated iTF-iPSCs
ENSG00000163945.19	425.858	-0.446091	0.203416	0.024164	0.0316287	UVSSA	untreated iTF-Microglia vs untreated iTF-iPSCs
ENSG00000146223.16	3221.2	-0.12789	0.0590257	0.0241701	0.0316345	RPL7L1	untreated iTF-Microglia vs untreated iTF-iPSCs
ENSG00000100650.16	2199.97	0.225097	0.102516	0.0241774	0.0316419	SRSF5	untreated iTF-Microglia vs untreated iTF-iPSCs
ENSG00000241634.1	5.42465	-1.49681	0.851344	0.0241903	0.0316566	RPL13P8	untreated iTF-Microglia vs untreated iTF-iPSCs
ENSG00000130939.20	2552.28	0.123715	0.0571876	0.0242237	0.0316982	UBE4B	untreated iTF-Microglia vs untreated iTF-iPSCs
ENSG00000113578.18	13.3205	1.12448	0.569763	0.024258	0.0317408	FGF1	untreated iTF-Microglia vs untreated iTF-iPSCs
ENSG00000211455.8	1616.39	-0.329005	0.149634	0.0242957	0.031788	STK38L	untreated iTF-Microglia vs untreated iTF-iPSCs
ENSG00000040199.18	548.405	0.441823	0.201683	0.0243342	0.0318363	PHLPP2	untreated iTF-Microglia vs untreated iTF-iPSCs
ENSG00000197128.13	472.754	-0.27427	0.124896	0.0244212	0.0319479	ZNF772	untreated iTF-Microglia vs untreated iTF-iPSCs
ENSG00000022840.17	3747.13	0.19659	0.0899069	0.0244463	0.0319785	RNF10	untreated iTF-Microglia vs untreated iTF-iPSCs
ENSG00000183496.6	365.89	-0.219326	0.100147	0.0244776	0.0320172	MEX3B	untreated iTF-Microglia vs untreated iTF-iPSCs
ENSG00000272008.1	6.01687	-1.48895	0.847399	0.0244869	0.0320273	ENSG00000272008	untreated iTF-Microglia vs untreated iTF-iPSCs
ENSG00000128346.11	16.4632	-1.31233	0.705515	0.0246327	0.0322157	C22orf23	untreated iTF-Microglia vs untreated iTF-iPSCs
ENSG00000160972.10	462.088	0.226976	0.103719	0.0246448	0.0322294	PPP1R16A	untreated iTF-Microglia vs untreated iTF-iPSCs
ENSG00000197045.14	2837.87	-0.180866	0.083005	0.0246911	0.0322878	GMFB	untreated iTF-Microglia vs untreated iTF-iPSCs
ENSG00000129422.15	235.532	0.527252	0.242627	0.0246995	0.0322965	MTUS1	untreated iTF-Microglia vs untreated iTF-iPSCs
ENSG00000108602.18	8.6277	-1.22905	0.644965	0.0248156	0.032446	ALDH3A1	untreated iTF-Microglia vs untreated iTF-iPSCs
ENSG00000128585.18	1879.64	0.295713	0.135012	0.0248198	0.0324493	MKLN1	untreated iTF-Microglia vs untreated iTF-iPSCs
ENSG00000243008.3	21.9617	-0.811421	0.386471	0.0248506	0.0324874	ENSG00000243008	untreated iTF-Microglia vs untreated iTF-iPSCs
ENSG00000109171.15	1242.41	0.657823	0.306859	0.024873	0.0325145	SLAIN2	untreated iTF-Microglia vs untreated iTF-iPSCs
ENSG00000066044.15	2916.43	-0.164514	0.0757701	0.0248752	0.0325151	ELAVL1	untreated iTF-Microglia vs untreated iTF-iPSCs
ENSG00000279457.4	104.809	0.504194	0.231973	0.0248986	0.0325435	WASH9P	untreated iTF-Microglia vs untreated iTF-iPSCs
ENSG00000065883.18	1900.7	0.168952	0.0777968	0.0249336	0.032587	CDK13	untreated iTF-Microglia vs untreated iTF-iPSCs
ENSG00000185347.19	205.894	-0.4919	0.226271	0.0249827	0.0326489	TEDC1	untreated iTF-Microglia vs untreated iTF-iPSCs
ENSG00000250903.11	104.339	0.462425	0.212358	0.0249999	0.0326692	GMDS-DT	untreated iTF-Microglia vs untreated iTF-iPSCs
ENSG00000206384.11	20.7509	-1.51539	0.875265	0.0250227	0.0326968	COL6A6	untreated iTF-Microglia vs untreated iTF-iPSCs
ENSG00000184374.3	7.61836	1.22874	0.646178	0.0250484	0.0327281	COLEC10	untreated iTF-Microglia vs untreated iTF-iPSCs
ENSG00000176595.4	273.04	0.256342	0.117457	0.0252006	0.0329247	KBTBD11	untreated iTF-Microglia vs untreated iTF-iPSCs
ENSG00000171204.13	785.276	0.236181	0.108329	0.025225	0.0329543	TMEM126B	untreated iTF-Microglia vs untreated iTF-iPSCs
ENSG00000172403.11	316.477	-0.595855	0.276933	0.0252466	0.0329803	SYNPO2	untreated iTF-Microglia vs untreated iTF-iPSCs
ENSG00000125851.10	21.2964	-1.02377	0.510399	0.0252941	0.0330378	PCSK2	untreated iTF-Microglia vs untreated iTF-iPSCs
ENSG00000143819.13	1506.03	0.142985	0.0663132	0.0252928	0.0330378	EPHX1	untreated iTF-Microglia vs untreated iTF-iPSCs
ENSG00000172785.19	691.257	0.184218	0.0849463	0.0253932	0.033165	ZNG1A	untreated iTF-Microglia vs untreated iTF-iPSCs
ENSG00000135829.17	5488.12	-0.124595	0.0581112	0.0254472	0.0332333	DHX9	untreated iTF-Microglia vs untreated iTF-iPSCs
ENSG00000278867.1	5.01658	-1.9909	1.34092	0.0255314	0.033341	ENSG00000278867	untreated iTF-Microglia vs untreated iTF-iPSCs
ENSG00000171451.15	459.547	0.237579	0.109211	0.0255413	0.0333516	DSEL	untreated iTF-Microglia vs untreated iTF-iPSCs
ENSG00000272720.1	5.13616	-1.42306	0.801172	0.0255608	0.0333748	ENSG00000272720	untreated iTF-Microglia vs untreated iTF-iPSCs
ENSG00000257122.6	6.64933	2.77548	2.41984	0.0255782	0.0333952	RRN3P3	untreated iTF-Microglia vs untreated iTF-iPSCs
ENSG00000186908.15	886.488	0.287049	0.131908	0.0257044	0.0335554	ZDHHC17	untreated iTF-Microglia vs untreated iTF-iPSCs
ENSG00000197410.14	32.5597	-1.1202	0.574392	0.0257028	0.0335554	DCHS2	untreated iTF-Microglia vs untreated iTF-iPSCs
ENSG00000165973.19	12.1226	1.24131	0.659574	0.0257317	0.0335887	NELL1	untreated iTF-Microglia vs untreated iTF-iPSCs
ENSG00000234405.2	14.3126	-1.26326	0.67591	0.025739	0.033596	ENSG00000234405	untreated iTF-Microglia vs untreated iTF-iPSCs
ENSG00000261659.2	16.5058	1.09092	0.555221	0.025744	0.0336003	ENSG00000261659	untreated iTF-Microglia vs untreated iTF-iPSCs
ENSG00000293315.1	11.1842	-1.17355	0.611192	0.0257636	0.0336235	ENSG00000293315	untreated iTF-Microglia vs untreated iTF-iPSCs
ENSG00000158427.15	79.5901	-0.531651	0.246733	0.0258087	0.03368	TMSB15B	untreated iTF-Microglia vs untreated iTF-iPSCs
ENSG00000204264.12	1292.92	-0.186022	0.0860376	0.0258395	0.0337179	PSMB8	untreated iTF-Microglia vs untreated iTF-iPSCs
ENSG00000116874.12	194.474	-0.477704	0.220925	0.0258473	0.0337258	WARS2	untreated iTF-Microglia vs untreated iTF-iPSCs
ENSG00000174197.19	1948.86	-0.177712	0.0822897	0.0258642	0.0337455	MGA	untreated iTF-Microglia vs untreated iTF-iPSCs
ENSG00000291033.1	608.219	-0.419691	0.193673	0.0259702	0.0338815	TXLNGY	untreated iTF-Microglia vs untreated iTF-iPSCs
ENSG00000245849.8	38.7018	-0.771169	0.368464	0.0260663	0.0340046	RAD51-AS1	untreated iTF-Microglia vs untreated iTF-iPSCs
ENSG00000182325.11	238.086	-0.368749	0.170001	0.0260809	0.0340213	FBXL6	untreated iTF-Microglia vs untreated iTF-iPSCs
ENSG00000151470.13	143.118	0.755801	0.360546	0.0261569	0.0341182	C4orf33	untreated iTF-Microglia vs untreated iTF-iPSCs
ENSG00000286482.2	5.62502	-1.64572	1.00558	0.0261669	0.0341288	ENSG00000286482	untreated iTF-Microglia vs untreated iTF-iPSCs
ENSG00000272269.2	22.0101	0.902371	0.441592	0.0262247	0.0342019	NUP153-AS1	untreated iTF-Microglia vs untreated iTF-iPSCs
ENSG00000254681.7	112.958	-0.394777	0.182378	0.0262647	0.0342517	PKD1P5	untreated iTF-Microglia vs untreated iTF-iPSCs
ENSG00000197238.5	36.1345	-1.83657	1.19429	0.0263276	0.0343314	H4C11	untreated iTF-Microglia vs untreated iTF-iPSCs
ENSG00000290924.1	38.7288	-0.774405	0.371001	0.0263545	0.0343641	ENSG00000290924	untreated iTF-Microglia vs untreated iTF-iPSCs
ENSG00000203805.11	17.6683	1.17792	0.617736	0.0263878	0.0344053	PLPP4	untreated iTF-Microglia vs untreated iTF-iPSCs
ENSG00000173230.17	3160.33	0.181251	0.0842126	0.0264001	0.034419	GOLGB1	untreated iTF-Microglia vs untreated iTF-iPSCs
ENSG00000188185.13	156.136	-0.510034	0.237369	0.0264288	0.034454	LINC00265	untreated iTF-Microglia vs untreated iTF-iPSCs
ENSG00000228175.3	10.924	-1.12559	0.582044	0.0264904	0.034532	GEMIN8P4	untreated iTF-Microglia vs untreated iTF-iPSCs
ENSG00000069493.15	48.2477	-0.824487	0.398661	0.0265097	0.0345547	CLEC2D	untreated iTF-Microglia vs untreated iTF-iPSCs
ENSG00000169402.16	5.94401	-1.60879	0.974756	0.0265191	0.0345646	RSPH10B2	untreated iTF-Microglia vs untreated iTF-iPSCs
ENSG00000149575.9	26.6182	0.890184	0.435695	0.0265447	0.0345957	SCN2B	untreated iTF-Microglia vs untreated iTF-iPSCs
ENSG00000168014.18	721.777	0.279452	0.12924	0.0265943	0.034658	C2CD3	untreated iTF-Microglia vs untreated iTF-iPSCs
ENSG00000149658.18	1865.7	0.109367	0.0516969	0.0266047	0.0346691	YTHDF1	untreated iTF-Microglia vs untreated iTF-iPSCs
ENSG00000197779.15	365.045	0.72917	0.347728	0.0266203	0.0346871	ZNF81	untreated iTF-Microglia vs untreated iTF-iPSCs
ENSG00000241258.7	989.2	-0.17024	0.0793476	0.0266442	0.0347159	CRCP	untreated iTF-Microglia vs untreated iTF-iPSCs
ENSG00000236914.4	28.9398	1.18372	0.623297	0.0266474	0.0347178	LINC01852	untreated iTF-Microglia vs untreated iTF-iPSCs
ENSG00000250616.4	10.2916	-1.55052	0.922465	0.0266617	0.0347339	YPEL3-DT	untreated iTF-Microglia vs untreated iTF-iPSCs
ENSG00000283041.1	13.6858	-1.2063	0.639842	0.026702	0.0347842	ENSG00000283041	untreated iTF-Microglia vs untreated iTF-iPSCs
ENSG00000120709.11	2433.08	-0.120518	0.0568013	0.0267249	0.0348116	FAM53C	untreated iTF-Microglia vs untreated iTF-iPSCs
ENSG00000155666.12	137.927	-0.365854	0.169472	0.0267724	0.0348711	KDM8	untreated iTF-Microglia vs untreated iTF-iPSCs
ENSG00000174348.14	7.98389	-1.49784	0.876278	0.0267881	0.0348891	PODN	untreated iTF-Microglia vs untreated iTF-iPSCs
ENSG00000137806.10	412.271	0.269814	0.125005	0.0268217	0.0349305	NDUFAF1	untreated iTF-Microglia vs untreated iTF-iPSCs
ENSG00000288880.2	12.5593	-1.08374	0.555885	0.0268685	0.0349891	ENSG00000288880	untreated iTF-Microglia vs untreated iTF-iPSCs
ENSG00000184271.18	213.509	-0.73444	0.351301	0.0269303	0.0350671	POU6F1	untreated iTF-Microglia vs untreated iTF-iPSCs
ENSG00000247240.10	105.303	-0.376438	0.174621	0.0269369	0.0350734	UBL7-DT	untreated iTF-Microglia vs untreated iTF-iPSCs
ENSG00000173825.7	12.9203	-1.10497	0.570468	0.0269615	0.035103	TIGD3	untreated iTF-Microglia vs untreated iTF-iPSCs
ENSG00000293516.1	571.224	0.621856	0.293431	0.0269687	0.03511	ZNF271P	untreated iTF-Microglia vs untreated iTF-iPSCs
ENSG00000176593.8	72.8358	-0.777722	0.374767	0.0270643	0.035232	ZNF606-AS1	untreated iTF-Microglia vs untreated iTF-iPSCs
ENSG00000149925.22	13872.9	0.200951	0.0936115	0.0270733	0.0352414	ALDOA	untreated iTF-Microglia vs untreated iTF-iPSCs
ENSG00000158571.11	10.9104	-1.21577	0.648933	0.0270752	0.0352414	PFKFB1	untreated iTF-Microglia vs untreated iTF-iPSCs
ENSG00000189195.15	177.658	0.455178	0.212075	0.0270886	0.0352565	BTBD8	untreated iTF-Microglia vs untreated iTF-iPSCs
ENSG00000234286.3	26.5559	-0.846694	0.412878	0.0271122	0.0352847	ENSG00000234286	untreated iTF-Microglia vs untreated iTF-iPSCs
ENSG00000160710.19	13463.2	-0.111154	0.0526995	0.0271168	0.0352883	ADAR	untreated iTF-Microglia vs untreated iTF-iPSCs
ENSG00000037042.9	265.198	-0.28454	0.132066	0.0271269	0.0352992	TUBG2	untreated iTF-Microglia vs untreated iTF-iPSCs
ENSG00000110328.6	86.608	-0.462167	0.215512	0.0271523	0.0353298	GALNT18	untreated iTF-Microglia vs untreated iTF-iPSCs
ENSG00000237248.6	8.005	-1.40129	0.796132	0.0271928	0.03538	LINC00987	untreated iTF-Microglia vs untreated iTF-iPSCs
ENSG00000010818.11	521.089	-0.307115	0.142659	0.0272741	0.0354834	HIVEP2	untreated iTF-Microglia vs untreated iTF-iPSCs
ENSG00000269964.4	10.5561	-1.35437	0.758052	0.027308	0.0355251	MEI4	untreated iTF-Microglia vs untreated iTF-iPSCs
ENSG00000100362.13	21.1593	-0.936358	0.46541	0.0273197	0.0355378	PVALB	untreated iTF-Microglia vs untreated iTF-iPSCs
ENSG00000269918.1	104.794	0.44274	0.20652	0.0273543	0.0355805	ENSG00000269918	untreated iTF-Microglia vs untreated iTF-iPSCs
ENSG00000183638.6	9.83371	-1.39913	0.795716	0.0273715	0.0356005	RP1L1	untreated iTF-Microglia vs untreated iTF-iPSCs
ENSG00000076555.16	378.37	-0.594206	0.280659	0.0275071	0.0357744	ACACB	untreated iTF-Microglia vs untreated iTF-iPSCs
ENSG00000273314.1	106.468	0.380685	0.177392	0.0275794	0.0358647	ENSG00000273314	untreated iTF-Microglia vs untreated iTF-iPSCs
ENSG00000287750.3	11.7318	1.01476	0.514498	0.0275803	0.0358647	LINC03026	untreated iTF-Microglia vs untreated iTF-iPSCs
ENSG00000167244.22	2403.45	1.15307	0.606942	0.0276313	0.0359286	IGF2	untreated iTF-Microglia vs untreated iTF-iPSCs
ENSG00000169306.11	6.13564	-1.84319	1.21964	0.0276603	0.0359638	IL1RAPL1	untreated iTF-Microglia vs untreated iTF-iPSCs
ENSG00000242622.4	16.6696	-0.851021	0.41738	0.0277702	0.0361042	GSK3B-DT	untreated iTF-Microglia vs untreated iTF-iPSCs
ENSG00000172426.16	20.9733	-1.2146	0.652278	0.0277937	0.0361324	RSPH9	untreated iTF-Microglia vs untreated iTF-iPSCs
ENSG00000064703.13	775.493	-0.196001	0.0918436	0.0278616	0.0362179	DDX20	untreated iTF-Microglia vs untreated iTF-iPSCs
ENSG00000074855.11	391.735	-0.228157	0.106644	0.0278633	0.0362179	ANO8	untreated iTF-Microglia vs untreated iTF-iPSCs
ENSG00000259112.2	9.04648	1.21948	0.656338	0.0278687	0.0362224	NDUFC2-KCTD14	untreated iTF-Microglia vs untreated iTF-iPSCs
ENSG00000164309.15	46.4616	-0.906745	0.449958	0.0279031	0.0362647	CMYA5	untreated iTF-Microglia vs untreated iTF-iPSCs
ENSG00000096433.11	2274.94	-0.135986	0.064387	0.0279855	0.0363693	ITPR3	untreated iTF-Microglia vs untreated iTF-iPSCs
ENSG00000285517.2	39.9376	-0.951656	0.477109	0.028001	0.036387	LINC00941	untreated iTF-Microglia vs untreated iTF-iPSCs
ENSG00000267547.1	15.3705	0.968718	0.487682	0.0280446	0.0364412	ENSG00000267547	untreated iTF-Microglia vs untreated iTF-iPSCs
ENSG00000185800.12	860.5	0.148617	0.0702159	0.0280759	0.0364785	DMWD	untreated iTF-Microglia vs untreated iTF-iPSCs
ENSG00000248932.8	96.0648	-0.563953	0.266662	0.0280771	0.0364785	COPB2-DT	untreated iTF-Microglia vs untreated iTF-iPSCs
ENSG00000163155.12	185.961	0.328201	0.153315	0.0280984	0.0365037	LYSMD1	untreated iTF-Microglia vs untreated iTF-iPSCs
ENSG00000118473.23	14.7417	-1.28186	0.70555	0.0281178	0.0365264	SGIP1	untreated iTF-Microglia vs untreated iTF-iPSCs
ENSG00000215440.12	599.247	-0.24539	0.114813	0.0281429	0.0365566	NPEPL1	untreated iTF-Microglia vs untreated iTF-iPSCs
ENSG00000156113.25	123.301	-0.920834	0.459353	0.0282101	0.0366413	KCNMA1	untreated iTF-Microglia vs untreated iTF-iPSCs
ENSG00000136682.16	471.724	-0.221443	0.103823	0.0282551	0.0366973	ZNG1B	untreated iTF-Microglia vs untreated iTF-iPSCs
ENSG00000126500.4	11.2586	-1.21615	0.656226	0.0282741	0.0367195	FLRT1	untreated iTF-Microglia vs untreated iTF-iPSCs
ENSG00000146282.19	811.801	0.131969	0.0626792	0.0282923	0.0367406	RARS2	untreated iTF-Microglia vs untreated iTF-iPSCs
ENSG00000146410.12	100.74	-0.693673	0.333283	0.0283199	0.0367739	MTFR2	untreated iTF-Microglia vs untreated iTF-iPSCs
ENSG00000132275.11	327.659	0.409493	0.192021	0.0283611	0.0368249	RRP8	untreated iTF-Microglia vs untreated iTF-iPSCs
ENSG00000172738.13	22.6168	1.32792	0.744096	0.0283752	0.0368407	TMEM217	untreated iTF-Microglia vs untreated iTF-iPSCs
ENSG00000129493.15	1457.7	0.434685	0.204093	0.0283789	0.0368431	HEATR5A	untreated iTF-Microglia vs untreated iTF-iPSCs
ENSG00000119509.13	334.715	0.430945	0.202322	0.0283955	0.0368621	INVS	untreated iTF-Microglia vs untreated iTF-iPSCs
ENSG00000288046.1	11.851	1.21899	0.659296	0.0284366	0.0369129	ENSG00000288046	untreated iTF-Microglia vs untreated iTF-iPSCs
ENSG00000169660.17	218.376	-0.390037	0.18291	0.0284814	0.0369686	HEXD	untreated iTF-Microglia vs untreated iTF-iPSCs
ENSG00000183336.9	155.204	0.411059	0.192932	0.0284891	0.0369759	BOLA2	untreated iTF-Microglia vs untreated iTF-iPSCs
ENSG00000225470.9	459.022	-0.338849	0.158721	0.0284909	0.0369759	JPX	untreated iTF-Microglia vs untreated iTF-iPSCs
ENSG00000234851.4	1399.96	-0.788579	0.385252	0.0287086	0.037256	RPL23AP42	untreated iTF-Microglia vs untreated iTF-iPSCs
ENSG00000272274.5	16.8619	-1.05762	0.547068	0.0287192	0.0372671	ARGLU1-DT	untreated iTF-Microglia vs untreated iTF-iPSCs
ENSG00000134077.16	1103.42	-0.355791	0.166983	0.0287434	0.037296	THUMPD3	untreated iTF-Microglia vs untreated iTF-iPSCs
ENSG00000122786.20	6594.38	0.173457	0.0820118	0.028801	0.0373682	CALD1	untreated iTF-Microglia vs untreated iTF-iPSCs
ENSG00000062582.14	742.85	0.148834	0.0706621	0.0288036	0.0373691	MRPS24	untreated iTF-Microglia vs untreated iTF-iPSCs
ENSG00000253667.2	4.65422	-1.65559	1.04493	0.0288524	0.0374299	ENSG00000253667	untreated iTF-Microglia vs untreated iTF-iPSCs
ENSG00000232860.10	32.062	-0.750996	0.365246	0.028905	0.0374956	SMG7-AS1	untreated iTF-Microglia vs untreated iTF-iPSCs
ENSG00000273088.2	4.98622	-1.97506	1.37931	0.0289232	0.0375166	ENSG00000273088	untreated iTF-Microglia vs untreated iTF-iPSCs
ENSG00000293205.1	17.6283	0.907563	0.454003	0.0289462	0.0375438	TPI1P2	untreated iTF-Microglia vs untreated iTF-iPSCs
ENSG00000179532.13	112.106	-0.608172	0.290568	0.0289645	0.037565	DNHD1	untreated iTF-Microglia vs untreated iTF-iPSCs
ENSG00000247095.5	43.5053	-0.898751	0.448869	0.0289716	0.0375717	MIR210HG	untreated iTF-Microglia vs untreated iTF-iPSCs
ENSG00000167874.7	145.25	-1.84902	1.24434	0.0289971	0.0376022	TMEM88	untreated iTF-Microglia vs untreated iTF-iPSCs
ENSG00000248751.6	25.4597	0.952477	0.481405	0.0290309	0.0376436	ENSG00000248751	untreated iTF-Microglia vs untreated iTF-iPSCs
ENSG00000198945.8	326.601	-0.357154	0.168118	0.0291882	0.0378449	L3MBTL3	untreated iTF-Microglia vs untreated iTF-iPSCs
ENSG00000111361.13	782.816	0.216743	0.102292	0.0292008	0.0378587	EIF2B1	untreated iTF-Microglia vs untreated iTF-iPSCs
ENSG00000272711.1	91.2986	-0.703099	0.340338	0.0292082	0.0378656	HK2-DT	untreated iTF-Microglia vs untreated iTF-iPSCs
ENSG00000231887.9	11.0461	-1.27037	0.703635	0.0292325	0.0378947	PRH1	untreated iTF-Microglia vs untreated iTF-iPSCs
ENSG00000164933.13	561.175	-0.194141	0.0918277	0.0292366	0.0378974	SLC25A32	untreated iTF-Microglia vs untreated iTF-iPSCs
ENSG00000132964.13	621.6	-0.225678	0.106539	0.0293383	0.0380267	CDK8	untreated iTF-Microglia vs untreated iTF-iPSCs
ENSG00000239911.4	20.9892	0.859115	0.426938	0.0293524	0.0380423	PRKAG2-AS1	untreated iTF-Microglia vs untreated iTF-iPSCs
ENSG00000068097.16	670.775	-0.266588	0.125663	0.0293871	0.0380847	HEATR6	untreated iTF-Microglia vs untreated iTF-iPSCs
ENSG00000272146.6	5.96185	-1.47419	0.878457	0.0294276	0.0381346	ARF4-AS1	untreated iTF-Microglia vs untreated iTF-iPSCs
ENSG00000271133.7	9.34084	-1.10784	0.58437	0.0294359	0.0381428	ITGB8-AS1	untreated iTF-Microglia vs untreated iTF-iPSCs
ENSG00000156170.14	151.274	-0.481328	0.228379	0.0295567	0.0382967	NDUFAF6	untreated iTF-Microglia vs untreated iTF-iPSCs
ENSG00000253710.5	1666.5	-0.228963	0.108311	0.0296839	0.038459	ALG11	untreated iTF-Microglia vs untreated iTF-iPSCs
ENSG00000133943.21	874.77	0.175135	0.0833528	0.029839	0.0386573	DGLUCY	untreated iTF-Microglia vs untreated iTF-iPSCs
ENSG00000107018.8	3.74163	-1.68679	1.08724	0.0298477	0.038666	RLN1	untreated iTF-Microglia vs untreated iTF-iPSCs
ENSG00000188152.13	13.8338	-0.990075	0.507967	0.0298522	0.0386692	NUTM2G	untreated iTF-Microglia vs untreated iTF-iPSCs
ENSG00000198055.11	1264.51	0.138289	0.0662931	0.0299161	0.0387493	GRK6	untreated iTF-Microglia vs untreated iTF-iPSCs
ENSG00000196337.14	14.2466	-0.933602	0.473044	0.029921	0.038753	CGB7	untreated iTF-Microglia vs untreated iTF-iPSCs
ENSG00000143179.16	1548.78	-0.268877	0.127182	0.0299342	0.0387675	UCK2	untreated iTF-Microglia vs untreated iTF-iPSCs
ENSG00000244115.1	178.769	0.336371	0.159139	0.0300266	0.0388845	DNAJC25-GNG10	untreated iTF-Microglia vs untreated iTF-iPSCs
ENSG00000278864.1	23.7979	0.857922	0.428333	0.0300291	0.0388851	ENSG00000278864	untreated iTF-Microglia vs untreated iTF-iPSCs
ENSG00000167004.14	18418.4	0.0994755	0.048354	0.030062	0.0389251	PDIA3	untreated iTF-Microglia vs untreated iTF-iPSCs
ENSG00000092067.7	5.23442	1.72733	1.13121	0.0300707	0.0389337	CEBPE	untreated iTF-Microglia vs untreated iTF-iPSCs
ENSG00000167106.12	1008.36	0.461728	0.219641	0.0301417	0.039023	EEIG1	untreated iTF-Microglia vs untreated iTF-iPSCs
ENSG00000151632.18	19.7326	-0.947988	0.48291	0.0302102	0.0391091	AKR1C2	untreated iTF-Microglia vs untreated iTF-iPSCs
ENSG00000028310.18	868.406	0.335818	0.159126	0.0302722	0.0391866	BRD9	untreated iTF-Microglia vs untreated iTF-iPSCs
ENSG00000101638.14	14.4539	-1.77983	1.18846	0.0302827	0.0391975	ST8SIA5	untreated iTF-Microglia vs untreated iTF-iPSCs
ENSG00000142156.16	6136.48	-0.231807	0.110073	0.0303008	0.039216	COL6A1	untreated iTF-Microglia vs untreated iTF-iPSCs
ENSG00000232388.5	374.272	0.235367	0.111741	0.0303011	0.039216	SMIM26	untreated iTF-Microglia vs untreated iTF-iPSCs
ENSG00000182628.13	961.192	0.158383	0.0758421	0.0303814	0.0393174	SKA2	untreated iTF-Microglia vs untreated iTF-iPSCs
ENSG00000179796.13	36.585	0.967576	0.495981	0.0304449	0.0393968	LRRC3B	untreated iTF-Microglia vs untreated iTF-iPSCs
ENSG00000183666.20	5.61546	-2.62462	2.35957	0.0304757	0.0394341	GUSBP1	untreated iTF-Microglia vs untreated iTF-iPSCs
ENSG00000254427.3	7.70551	-1.66082	1.06832	0.0305001	0.0394629	LINC02696	untreated iTF-Microglia vs untreated iTF-iPSCs
ENSG00000170577.8	8.39137	-1.35345	0.780911	0.0305788	0.0395621	SIX2	untreated iTF-Microglia vs untreated iTF-iPSCs
ENSG00000235098.9	60.4825	0.757424	0.373239	0.0306559	0.0396592	ANKRD65	untreated iTF-Microglia vs untreated iTF-iPSCs
ENSG00000274565.1	8.22041	1.06953	0.563645	0.0306663	0.0396699	ENSG00000274565	untreated iTF-Microglia vs untreated iTF-iPSCs
ENSG00000101605.14	47.0688	1.03761	0.542527	0.0307597	0.039788	MYOM1	untreated iTF-Microglia vs untreated iTF-iPSCs
ENSG00000226711.9	28.8639	-1.35866	0.787128	0.0308241	0.0398686	FAM66C	untreated iTF-Microglia vs untreated iTF-iPSCs
ENSG00000260257.2	23.8373	0.789406	0.391559	0.030855	0.0399059	ENSG00000260257	untreated iTF-Microglia vs untreated iTF-iPSCs
ENSG00000286623.1	15.3521	-1.32633	0.760035	0.0308826	0.0399389	ENSG00000286623	untreated iTF-Microglia vs untreated iTF-iPSCs
ENSG00000275481.1	5.72416	-1.63268	1.04427	0.030896	0.0399536	ENSG00000275481	untreated iTF-Microglia vs untreated iTF-iPSCs
ENSG00000196581.11	69.1977	1.15632	0.62653	0.030963	0.0400347	AJAP1	untreated iTF-Microglia vs untreated iTF-iPSCs
ENSG00000272583.2	8.26098	-1.21095	0.667605	0.0309611	0.0400347	ENSG00000272583	untreated iTF-Microglia vs untreated iTF-iPSCs
ENSG00000004139.14	93.0109	0.743583	0.366484	0.0309983	0.0400724	SARM1	untreated iTF-Microglia vs untreated iTF-iPSCs
ENSG00000141086.18	12.0965	-1.32597	0.760514	0.0309984	0.0400724	CTRL	untreated iTF-Microglia vs untreated iTF-iPSCs
ENSG00000176974.22	686.616	0.281479	0.134004	0.0309963	0.0400724	SHMT1	untreated iTF-Microglia vs untreated iTF-iPSCs
ENSG00000186235.12	46.0198	0.550413	0.265137	0.0310616	0.0401515	LINC02610	untreated iTF-Microglia vs untreated iTF-iPSCs
ENSG00000198105.16	258.322	-0.417028	0.199087	0.0310754	0.0401666	ZNF248	untreated iTF-Microglia vs untreated iTF-iPSCs
ENSG00000138002.16	342.537	-0.595662	0.288243	0.0310876	0.0401796	IFT172	untreated iTF-Microglia vs untreated iTF-iPSCs
ENSG00000187147.19	1793.61	-0.150874	0.072721	0.0311875	0.040306	RNF220	untreated iTF-Microglia vs untreated iTF-iPSCs
ENSG00000169609.14	259.405	0.524225	0.252428	0.0313549	0.0405196	C15orf40	untreated iTF-Microglia vs untreated iTF-iPSCs
ENSG00000104522.16	891.935	0.210969	0.101002	0.0313721	0.0405391	GFUS	untreated iTF-Microglia vs untreated iTF-iPSCs
ENSG00000284693.2	15.9376	1.39501	0.823427	0.0314354	0.0406182	LINC02606	untreated iTF-Microglia vs untreated iTF-iPSCs
ENSG00000119574.13	410.461	0.261441	0.124913	0.0314936	0.0406906	ZBTB45	untreated iTF-Microglia vs untreated iTF-iPSCs
ENSG00000142319.19	13.3332	-1.35889	0.792162	0.031501	0.0406974	SLC6A3	untreated iTF-Microglia vs untreated iTF-iPSCs
ENSG00000198538.11	544.736	0.297129	0.141912	0.0315477	0.0407549	ZNF28	untreated iTF-Microglia vs untreated iTF-iPSCs
ENSG00000164900.5	2.93386	-2.16502	1.65022	0.0315711	0.0407824	GBX1	untreated iTF-Microglia vs untreated iTF-iPSCs
ENSG00000293175.1	35.2638	0.970995	0.502349	0.0315867	0.0407999	ENSG00000293175	untreated iTF-Microglia vs untreated iTF-iPSCs
ENSG00000253716.8	30.7668	-1.15215	0.627128	0.0316885	0.0409286	MINCR	untreated iTF-Microglia vs untreated iTF-iPSCs
ENSG00000205678.8	19.6122	-1.80703	1.23629	0.0317407	0.0409933	TECRL	untreated iTF-Microglia vs untreated iTF-iPSCs
ENSG00000283515.1	80.1875	-1.29473	0.739424	0.0317627	0.0410188	ENSG00000283515	untreated iTF-Microglia vs untreated iTF-iPSCs
ENSG00000227268.5	32.5939	0.749494	0.371702	0.0317919	0.0410538	KLLN	untreated iTF-Microglia vs untreated iTF-iPSCs
ENSG00000196204.12	605.364	-0.23361	0.111972	0.0318112	0.0410759	RNF216P1	untreated iTF-Microglia vs untreated iTF-iPSCs
ENSG00000137642.13	4701.99	-0.275364	0.131785	0.0318248	0.0410907	SORL1	untreated iTF-Microglia vs untreated iTF-iPSCs
ENSG00000226453.4	6.76981	-1.59795	1.01919	0.0318376	0.0411044	LINC02542	untreated iTF-Microglia vs untreated iTF-iPSCs
ENSG00000123388.4	19.5141	1.00402	0.524824	0.0318809	0.0411576	HOXC11	untreated iTF-Microglia vs untreated iTF-iPSCs
ENSG00000247121.8	30.0152	1.42905	0.858455	0.0319918	0.041298	ENSG00000247121	untreated iTF-Microglia vs untreated iTF-iPSCs
ENSG00000291090.1	9.36407	-1.61832	1.04173	0.0320367	0.0413531	CCDC144BP	untreated iTF-Microglia vs untreated iTF-iPSCs
ENSG00000234546.5	18.8566	0.915298	0.469045	0.0320425	0.0413579	LNCTAM34A	untreated iTF-Microglia vs untreated iTF-iPSCs
ENSG00000121716.21	150.035	-0.532139	0.257618	0.0321038	0.0414342	PILRB	untreated iTF-Microglia vs untreated iTF-iPSCs
ENSG00000093167.18	581.058	-0.300328	0.143936	0.0321143	0.041445	LRRFIP2	untreated iTF-Microglia vs untreated iTF-iPSCs
ENSG00000115266.12	128.136	-1.52326	0.948624	0.0321505	0.0414889	APC2	untreated iTF-Microglia vs untreated iTF-iPSCs
ENSG00000270194.2	40.0172	0.691851	0.341076	0.0321741	0.0415165	GOLGA4-AS1	untreated iTF-Microglia vs untreated iTF-iPSCs
ENSG00000110048.12	2230.6	0.18165	0.0877013	0.0322451	0.0416053	OSBP	untreated iTF-Microglia vs untreated iTF-iPSCs
ENSG00000065609.15	19.9013	-1.38878	0.824071	0.0322637	0.0416265	SNAP91	untreated iTF-Microglia vs untreated iTF-iPSCs
ENSG00000129932.10	355.336	-0.215222	0.103601	0.0323086	0.0416816	DOHH	untreated iTF-Microglia vs untreated iTF-iPSCs
ENSG00000002016.18	160.118	-0.596855	0.29122	0.0323662	0.0417531	RAD52	untreated iTF-Microglia vs untreated iTF-iPSCs
ENSG00000258461.5	13.1452	1.32261	0.767601	0.0324748	0.0418903	ENSG00000258461	untreated iTF-Microglia vs untreated iTF-iPSCs
ENSG00000140993.11	135.965	-0.764369	0.381818	0.0325218	0.0419482	TIGD7	untreated iTF-Microglia vs untreated iTF-iPSCs
ENSG00000142675.18	225.694	-0.416365	0.200584	0.0325487	0.0419801	CNKSR1	untreated iTF-Microglia vs untreated iTF-iPSCs
ENSG00000243789.11	196.837	0.354953	0.170731	0.0326361	0.04209	JMJD7	untreated iTF-Microglia vs untreated iTF-iPSCs
ENSG00000214992.6	5.4561	-1.67176	1.10325	0.0326542	0.0421104	AKAP17BP	untreated iTF-Microglia vs untreated iTF-iPSCs
ENSG00000158423.17	23.2742	-0.998311	0.524116	0.0326745	0.0421338	RIBC1	untreated iTF-Microglia vs untreated iTF-iPSCs
ENSG00000248869.7	19.1545	1.05949	0.565618	0.0327224	0.0421927	LINC02511	untreated iTF-Microglia vs untreated iTF-iPSCs
ENSG00000143303.12	412.986	-0.276996	0.133291	0.0327271	0.042196	METTL25B	untreated iTF-Microglia vs untreated iTF-iPSCs
ENSG00000171680.23	547.347	-0.504869	0.244824	0.0327294	0.042196	PLEKHG5	untreated iTF-Microglia vs untreated iTF-iPSCs
ENSG00000105146.14	62.5827	-0.579617	0.282964	0.0327388	0.0422052	AURKC	untreated iTF-Microglia vs untreated iTF-iPSCs
ENSG00000160602.14	183.877	-0.777336	0.389715	0.0327494	0.0422161	NEK8	untreated iTF-Microglia vs untreated iTF-iPSCs
ENSG00000268996.3	17.9692	0.889247	0.455467	0.0327768	0.0422486	MAN1B1-DT	untreated iTF-Microglia vs untreated iTF-iPSCs
ENSG00000181061.14	2221.84	0.118661	0.058264	0.0328185	0.0422966	HIGD1A	untreated iTF-Microglia vs untreated iTF-iPSCs
ENSG00000267480.1	8.60618	1.20165	0.670646	0.0328179	0.0422966	LINC02979	untreated iTF-Microglia vs untreated iTF-iPSCs
ENSG00000099624.8	1159.78	0.192241	0.093039	0.032846	0.0423292	ATP5F1D	untreated iTF-Microglia vs untreated iTF-iPSCs
ENSG00000251580.3	28.8937	0.951356	0.494425	0.0328705	0.0423579	LINC02482	untreated iTF-Microglia vs untreated iTF-iPSCs
ENSG00000197168.14	19.6515	-0.772666	0.387446	0.0328972	0.0423895	NEK5	untreated iTF-Microglia vs untreated iTF-iPSCs
ENSG00000215256.6	471.749	-0.280033	0.135028	0.0330772	0.0426186	DHRS4-AS1	untreated iTF-Microglia vs untreated iTF-iPSCs
ENSG00000223573.7	20.6313	-1.40607	0.846061	0.0331081	0.0426555	TINCR	untreated iTF-Microglia vs untreated iTF-iPSCs
ENSG00000109756.10	2224	-0.222391	0.107532	0.0331353	0.0426877	RAPGEF2	untreated iTF-Microglia vs untreated iTF-iPSCs
ENSG00000125691.14	9848.36	-0.181643	0.0881797	0.0331454	0.0426978	RPL23	untreated iTF-Microglia vs untreated iTF-iPSCs
ENSG00000078269.15	368.194	-0.284902	0.137571	0.0333303	0.0429327	SYNJ2	untreated iTF-Microglia vs untreated iTF-iPSCs
ENSG00000279412.1	9.20419	1.26655	0.725815	0.0333323	0.0429327	ENSG00000279412	untreated iTF-Microglia vs untreated iTF-iPSCs
ENSG00000259705.1	8.76308	-1.4265	0.866689	0.0333382	0.0429376	FBN1-DT	untreated iTF-Microglia vs untreated iTF-iPSCs
ENSG00000239653.1	8.86775	1.05405	0.564841	0.0334357	0.0430602	PSMD6-AS2	untreated iTF-Microglia vs untreated iTF-iPSCs
ENSG00000141582.15	838.063	0.239974	0.11615	0.0334798	0.0431141	CBX4	untreated iTF-Microglia vs untreated iTF-iPSCs
ENSG00000166762.19	32.2027	1.52582	0.963197	0.033485	0.0431178	CATSPER2	untreated iTF-Microglia vs untreated iTF-iPSCs
ENSG00000117395.13	918.17	-0.237583	0.1151	0.0336164	0.0432841	EBNA1BP2	untreated iTF-Microglia vs untreated iTF-iPSCs
ENSG00000112149.10	1324.9	-0.343591	0.166375	0.0337908	0.0435058	CD83	untreated iTF-Microglia vs untreated iTF-iPSCs
ENSG00000214708.4	29.9214	-0.838896	0.4283	0.0338165	0.0435359	ENSG00000214708	untreated iTF-Microglia vs untreated iTF-iPSCs
ENSG00000162928.9	1020.12	0.21927	0.106558	0.0339448	0.0436982	PEX13	untreated iTF-Microglia vs untreated iTF-iPSCs
ENSG00000120645.12	78.9626	0.736004	0.36946	0.0339847	0.0437466	IQSEC3	untreated iTF-Microglia vs untreated iTF-iPSCs
ENSG00000174939.11	124.558	0.520018	0.25444	0.0340066	0.0437718	ASPHD1	untreated iTF-Microglia vs untreated iTF-iPSCs
ENSG00000141577.14	518.086	-0.29699	0.143999	0.0340506	0.0438255	CEP131	untreated iTF-Microglia vs untreated iTF-iPSCs
ENSG00000269069.1	10.197	-1.08414	0.588779	0.0340686	0.0438457	ENSG00000269069	untreated iTF-Microglia vs untreated iTF-iPSCs
ENSG00000176273.15	173.881	0.404875	0.196828	0.0341501	0.0439476	SLC35G1	untreated iTF-Microglia vs untreated iTF-iPSCs
ENSG00000010244.19	5037.5	-0.0775985	0.0392101	0.0341527	0.0439481	ZNF207	untreated iTF-Microglia vs untreated iTF-iPSCs
ENSG00000285933.1	4.67199	-1.75694	1.21232	0.0341865	0.0439886	ENSG00000285933	untreated iTF-Microglia vs untreated iTF-iPSCs
ENSG00000114120.14	2115.87	0.32898	0.159701	0.0342504	0.0440678	SLC25A36	untreated iTF-Microglia vs untreated iTF-iPSCs
ENSG00000111850.11	163.563	-0.442984	0.216011	0.0343439	0.044182	SMIM8	untreated iTF-Microglia vs untreated iTF-iPSCs
ENSG00000135451.13	223.07	-0.787601	0.399676	0.0343432	0.044182	TROAP	untreated iTF-Microglia vs untreated iTF-iPSCs
ENSG00000204272.13	953.672	0.212557	0.103594	0.034346	0.044182	NBDY	untreated iTF-Microglia vs untreated iTF-iPSCs
ENSG00000293514.1	746.872	0.231595	0.11273	0.0343596	0.0441965	CUTALP	untreated iTF-Microglia vs untreated iTF-iPSCs
ENSG00000187134.14	21.9067	-0.922094	0.481164	0.0344435	0.0443014	AKR1C1	untreated iTF-Microglia vs untreated iTF-iPSCs
ENSG00000121680.16	413.715	-0.256788	0.124926	0.0344753	0.0443392	PEX16	untreated iTF-Microglia vs untreated iTF-iPSCs
ENSG00000140839.13	9.13093	-1.62028	1.06912	0.0345101	0.0443811	CLEC18B	untreated iTF-Microglia vs untreated iTF-iPSCs
ENSG00000100151.16	573.872	0.282953	0.137593	0.0345185	0.0443888	PICK1	untreated iTF-Microglia vs untreated iTF-iPSCs
ENSG00000185010.15	124.197	-0.595696	0.294506	0.0345225	0.044391	F8	untreated iTF-Microglia vs untreated iTF-iPSCs
ENSG00000244479.7	23.7629	-0.737383	0.371557	0.0345508	0.0444244	OR2A1-AS1	untreated iTF-Microglia vs untreated iTF-iPSCs
ENSG00000206559.8	37.0782	0.756811	0.382703	0.0346166	0.044506	ZCWPW2	untreated iTF-Microglia vs untreated iTF-iPSCs
ENSG00000154767.15	1368.87	0.179181	0.0877932	0.0346499	0.0445429	XPC	untreated iTF-Microglia vs untreated iTF-iPSCs
ENSG00000288743.1	18.8975	0.967016	0.510784	0.0346499	0.0445429	ENSG00000288743	untreated iTF-Microglia vs untreated iTF-iPSCs
ENSG00000089916.18	1465.41	-0.425246	0.207582	0.0346878	0.0445886	GPATCH2L	untreated iTF-Microglia vs untreated iTF-iPSCs
ENSG00000288061.3	6.40641	-1.53093	0.979327	0.0347062	0.0446092	ENSG00000288061	untreated iTF-Microglia vs untreated iTF-iPSCs
ENSG00000254206.6	23.639	-0.896354	0.465946	0.0347356	0.044644	NPIPB11	untreated iTF-Microglia vs untreated iTF-iPSCs
ENSG00000290767.1	12.041	1.23353	0.707325	0.0348298	0.0447621	ENSG00000290767	untreated iTF-Microglia vs untreated iTF-iPSCs
ENSG00000052850.8	9.33987	-1.43113	0.882819	0.034845	0.0447786	ALX4	untreated iTF-Microglia vs untreated iTF-iPSCs
ENSG00000212916.6	169.014	0.322266	0.157003	0.0348751	0.0448143	MAP10	untreated iTF-Microglia vs untreated iTF-iPSCs
ENSG00000260075.1	51.3598	0.708099	0.355932	0.0348786	0.0448158	NSFP1	untreated iTF-Microglia vs untreated iTF-iPSCs
ENSG00000275155.1	5.47914	-1.42383	0.876348	0.034904	0.0448454	ENSG00000275155	untreated iTF-Microglia vs untreated iTF-iPSCs
ENSG00000114654.8	11.1602	-1.08208	0.590969	0.0349144	0.0448558	EFCC1	untreated iTF-Microglia vs untreated iTF-iPSCs
ENSG00000116138.13	796.106	-0.263223	0.128385	0.0349562	0.0449065	DNAJC16	untreated iTF-Microglia vs untreated iTF-iPSCs
ENSG00000233695.2	7.5329	1.41218	0.865972	0.034985	0.0449404	GAS6-AS1	untreated iTF-Microglia vs untreated iTF-iPSCs
ENSG00000134369.16	2158.69	0.246473	0.12035	0.0350375	0.0450049	NAV1	untreated iTF-Microglia vs untreated iTF-iPSCs
ENSG00000184209.15	326.582	0.291353	0.142091	0.035043	0.0450089	SNRNP35	untreated iTF-Microglia vs untreated iTF-iPSCs
ENSG00000240137.8	24.7636	0.762864	0.387263	0.0350722	0.0450434	ERICH6-AS1	untreated iTF-Microglia vs untreated iTF-iPSCs
ENSG00000221916.4	18.8543	-0.777233	0.39569	0.0351367	0.0451232	C19orf73	untreated iTF-Microglia vs untreated iTF-iPSCs
ENSG00000163577.8	171.083	0.737558	0.373034	0.0351439	0.0451294	EIF5A2	untreated iTF-Microglia vs untreated iTF-iPSCs
ENSG00000179862.7	164.346	-0.345694	0.168813	0.0352343	0.0452422	CITED4	untreated iTF-Microglia vs untreated iTF-iPSCs
ENSG00000272931.1	10.0125	0.947459	0.500052	0.0352365	0.0452422	LRRC8D-DT	untreated iTF-Microglia vs untreated iTF-iPSCs
ENSG00000185838.14	141.465	-0.547439	0.270511	0.0352568	0.0452652	GNB1L	untreated iTF-Microglia vs untreated iTF-iPSCs
ENSG00000215126.12	47.5979	-1.03117	0.5564	0.0352764	0.0452874	ZNG1F	untreated iTF-Microglia vs untreated iTF-iPSCs
ENSG00000223501.9	1356.13	0.155178	0.0766532	0.0353813	0.0454189	VPS52	untreated iTF-Microglia vs untreated iTF-iPSCs
ENSG00000280143.1	6.75579	1.33933	0.801968	0.0354134	0.0454571	ENSG00000280143	untreated iTF-Microglia vs untreated iTF-iPSCs
ENSG00000107077.21	639.484	-0.221419	0.108565	0.0355053	0.045572	KDM4C	untreated iTF-Microglia vs untreated iTF-iPSCs
ENSG00000112303.14	29.5659	1.47713	0.933051	0.0355485	0.0456245	VNN2	untreated iTF-Microglia vs untreated iTF-iPSCs
ENSG00000164347.18	842.36	0.16093	0.0794963	0.0355691	0.0456448	GFM2	untreated iTF-Microglia vs untreated iTF-iPSCs
ENSG00000169567.13	2162.26	-0.108503	0.0543664	0.035569	0.0456448	HINT1	untreated iTF-Microglia vs untreated iTF-iPSCs
ENSG00000293192.1	15.5141	-0.878994	0.457913	0.0356389	0.0457313	ENSG00000293192	untreated iTF-Microglia vs untreated iTF-iPSCs
ENSG00000102904.15	15.1945	-1.06498	0.581875	0.035672	0.0457707	TSNAXIP1	untreated iTF-Microglia vs untreated iTF-iPSCs
ENSG00000240849.11	818.454	0.227848	0.111836	0.0357683	0.0458912	PEDS1	untreated iTF-Microglia vs untreated iTF-iPSCs
ENSG00000267296.2	69.648	-0.488101	0.240751	0.0357987	0.0459271	CEBPA-DT	untreated iTF-Microglia vs untreated iTF-iPSCs
ENSG00000189306.11	1264.84	0.299831	0.146886	0.0358454	0.0459838	RRP7A	untreated iTF-Microglia vs untreated iTF-iPSCs
ENSG00000166183.16	58.0528	-0.723081	0.366516	0.0358704	0.0460129	ASPG	untreated iTF-Microglia vs untreated iTF-iPSCs
ENSG00000279789.1	9.76173	1.25701	0.733155	0.0359123	0.0460636	ENSG00000279789	untreated iTF-Microglia vs untreated iTF-iPSCs
ENSG00000126106.14	221.029	0.347006	0.170138	0.0359364	0.0460913	TMEM53	untreated iTF-Microglia vs untreated iTF-iPSCs
ENSG00000087338.5	725.751	0.265938	0.130481	0.0360102	0.0461829	GMCL1	untreated iTF-Microglia vs untreated iTF-iPSCs
ENSG00000180440.4	5.2754	-1.3778	0.841538	0.0360402	0.0462183	SERTM1	untreated iTF-Microglia vs untreated iTF-iPSCs
ENSG00000248866.1	32.8075	0.668403	0.336593	0.0361079	0.046302	USP46-DT	untreated iTF-Microglia vs untreated iTF-iPSCs
ENSG00000225791.7	141.936	-0.432767	0.213156	0.0361743	0.046384	TRAM2-AS1	untreated iTF-Microglia vs untreated iTF-iPSCs
ENSG00000276007.1	10.5307	-1.12375	0.627796	0.0362487	0.0464763	ENSG00000276007	untreated iTF-Microglia vs untreated iTF-iPSCs
ENSG00000183979.8	12.5915	-1.19572	0.684637	0.0363268	0.0465733	NPB	untreated iTF-Microglia vs untreated iTF-iPSCs
ENSG00000288899.1	12.8822	-1.10858	0.616848	0.0363598	0.0466125	ENSG00000288899	untreated iTF-Microglia vs untreated iTF-iPSCs
ENSG00000226800.5	12.5139	1.03361	0.562416	0.0363753	0.0466292	CACTIN-AS1	untreated iTF-Microglia vs untreated iTF-iPSCs
ENSG00000143379.13	1330.83	0.167095	0.082862	0.0364302	0.0466965	SETDB1	untreated iTF-Microglia vs untreated iTF-iPSCs
ENSG00000140474.14	483.349	0.190559	0.0942097	0.0364611	0.0467329	ULK3	untreated iTF-Microglia vs untreated iTF-iPSCs
ENSG00000205084.12	182.262	-0.713407	0.362404	0.0364779	0.0467514	TMEM231	untreated iTF-Microglia vs untreated iTF-iPSCs
ENSG00000137699.17	10.4318	1.34885	0.81945	0.0367175	0.0470553	TRIM29	untreated iTF-Microglia vs untreated iTF-iPSCs
ENSG00000182173.14	439.007	-0.297337	0.146419	0.0367614	0.0471084	TSEN54	untreated iTF-Microglia vs untreated iTF-iPSCs
ENSG00000055163.21	1627.23	-0.240273	0.118524	0.0367809	0.0471303	CYFIP2	untreated iTF-Microglia vs untreated iTF-iPSCs
ENSG00000170310.15	480.837	-0.200593	0.0992443	0.0367858	0.0471333	STX8	untreated iTF-Microglia vs untreated iTF-iPSCs
ENSG00000180758.12	244.663	1.16511	0.662683	0.0368305	0.0471875	GPR157	untreated iTF-Microglia vs untreated iTF-iPSCs
ENSG00000171161.13	878.248	0.230498	0.113801	0.036837	0.0471926	ZNF672	untreated iTF-Microglia vs untreated iTF-iPSCs
ENSG00000110435.13	808.121	-0.224119	0.110721	0.0368742	0.0472372	PDHX	untreated iTF-Microglia vs untreated iTF-iPSCs
ENSG00000173113.7	2239.29	-0.111183	0.0560725	0.0368781	0.0472389	TRMT112	untreated iTF-Microglia vs untreated iTF-iPSCs
ENSG00000232682.2	10.6467	-1.93132	1.45179	0.0369091	0.0472755	ENSG00000232682	untreated iTF-Microglia vs untreated iTF-iPSCs
ENSG00000178982.10	2219.04	-0.118628	0.0596834	0.0369335	0.0473035	EIF3K	untreated iTF-Microglia vs untreated iTF-iPSCs
ENSG00000083642.19	1129.98	0.271041	0.133692	0.0369819	0.0473624	PDS5B	untreated iTF-Microglia vs untreated iTF-iPSCs
ENSG00000259319.2	114.494	0.632871	0.318959	0.0370329	0.0474246	JDP2-AS1	untreated iTF-Microglia vs untreated iTF-iPSCs
ENSG00000109689.20	759.288	0.341853	0.168633	0.0370354	0.0474246	STIM2	untreated iTF-Microglia vs untreated iTF-iPSCs
ENSG00000154451.15	2177.74	1.26502	0.746695	0.0370506	0.0474409	GBP5	untreated iTF-Microglia vs untreated iTF-iPSCs
ENSG00000242612.7	184.116	-0.306052	0.150985	0.0370976	0.0474978	DECR2	untreated iTF-Microglia vs untreated iTF-iPSCs
ENSG00000198612.11	1147.45	-0.243908	0.120519	0.0371159	0.0475181	COPS8	untreated iTF-Microglia vs untreated iTF-iPSCs
ENSG00000182487.13	6.44421	2.0266	1.57653	0.0371806	0.0475977	NCF1B	untreated iTF-Microglia vs untreated iTF-iPSCs
ENSG00000116906.13	1151.09	-0.170819	0.0850713	0.037296	0.0477423	GNPAT	untreated iTF-Microglia vs untreated iTF-iPSCs
ENSG00000169435.14	6.39095	-1.62944	1.10751	0.0373129	0.0477607	RASSF6	untreated iTF-Microglia vs untreated iTF-iPSCs
ENSG00000251322.12	637.055	-0.195547	0.0971074	0.0373578	0.047815	SHANK3	untreated iTF-Microglia vs untreated iTF-iPSCs
ENSG00000165914.15	624.577	0.344448	0.170278	0.0374148	0.0478847	TTC7B	untreated iTF-Microglia vs untreated iTF-iPSCs
ENSG00000290735.1	11.3618	1.6329	1.11322	0.0375027	0.0479941	ENSG00000290735	untreated iTF-Microglia vs untreated iTF-iPSCs
ENSG00000186352.9	20.5709	-0.791727	0.410126	0.0375203	0.0480133	ANKRD37	untreated iTF-Microglia vs untreated iTF-iPSCs
ENSG00000204160.12	1666.34	0.144649	0.0724888	0.0375295	0.0480219	ZDHHC18	untreated iTF-Microglia vs untreated iTF-iPSCs
ENSG00000237512.7	10.171	-0.997744	0.54225	0.0376629	0.0481894	UNC5B-AS1	untreated iTF-Microglia vs untreated iTF-iPSCs
ENSG00000215156.5	6.979	-1.38774	0.862811	0.0376989	0.0482323	ENSG00000215156	untreated iTF-Microglia vs untreated iTF-iPSCs
ENSG00000120675.6	490.838	0.35017	0.173419	0.0377228	0.0482595	DNAJC15	untreated iTF-Microglia vs untreated iTF-iPSCs
ENSG00000168658.20	8.75462	-1.85616	1.37253	0.0377658	0.0483113	VWA3B	untreated iTF-Microglia vs untreated iTF-iPSCs
ENSG00000166170.12	1218.89	-0.124099	0.0626599	0.0378888	0.0484655	BAG5	untreated iTF-Microglia vs untreated iTF-iPSCs
ENSG00000215241.4	8.69936	-1.42621	0.901812	0.0379217	0.0484978	LINC02449	untreated iTF-Microglia vs untreated iTF-iPSCs
ENSG00000261879.9	14.3336	-0.974092	0.526947	0.0379213	0.0484978	ZNF594-DT	untreated iTF-Microglia vs untreated iTF-iPSCs
ENSG00000288886.2	13.6698	0.89756	0.476454	0.0379212	0.0484978	ENSG00000288886	untreated iTF-Microglia vs untreated iTF-iPSCs
ENSG00000132821.12	65.2988	-0.717631	0.368025	0.0379618	0.0485458	VSTM2L	untreated iTF-Microglia vs untreated iTF-iPSCs
ENSG00000131400.9	8.82333	-1.26743	0.754738	0.0380593	0.0486672	NAPSA	untreated iTF-Microglia vs untreated iTF-iPSCs
ENSG00000289979.1	10.0201	1.00294	0.547655	0.0381554	0.0487869	ENSG00000289979	untreated iTF-Microglia vs untreated iTF-iPSCs
ENSG00000068438.15	664.16	0.172051	0.0860908	0.0381866	0.0488235	FTSJ1	untreated iTF-Microglia vs untreated iTF-iPSCs
ENSG00000173213.11	14.0222	-0.943406	0.507557	0.0382937	0.0489571	TUBB8B	untreated iTF-Microglia vs untreated iTF-iPSCs
ENSG00000188282.13	25.267	1.11257	0.628609	0.0383119	0.0489772	RUFY4	untreated iTF-Microglia vs untreated iTF-iPSCs
ENSG00000175581.14	314.571	-0.274554	0.13644	0.0383599	0.0490352	MRPL48	untreated iTF-Microglia vs untreated iTF-iPSCs
ENSG00000091536.20	20.849	-0.963733	0.521893	0.0384983	0.0492089	MYO15A	untreated iTF-Microglia vs untreated iTF-iPSCs
ENSG00000100124.15	321.453	0.296972	0.147644	0.0385031	0.0492117	ANKRD54	untreated iTF-Microglia vs untreated iTF-iPSCs
ENSG00000134627.12	29.8211	0.944616	0.509176	0.0385419	0.049258	PIWIL4	untreated iTF-Microglia vs untreated iTF-iPSCs
ENSG00000289089.1	7.02846	-1.66296	1.1578	0.0385859	0.049311	ENSG00000289089	untreated iTF-Microglia vs untreated iTF-iPSCs
ENSG00000136856.18	322.36	0.249257	0.124148	0.0386195	0.0493506	SLC2A8	untreated iTF-Microglia vs untreated iTF-iPSCs
ENSG00000288752.2	13.6098	-1.12016	0.635988	0.0386504	0.0493867	ENSG00000288752	untreated iTF-Microglia vs untreated iTF-iPSCs
ENSG00000167549.19	21.7347	-1.10108	0.621521	0.0387041	0.0494521	CORO6	untreated iTF-Microglia vs untreated iTF-iPSCs
ENSG00000148935.12	30.5278	0.731089	0.377501	0.0387598	0.0495199	GAS2	untreated iTF-Microglia vs untreated iTF-iPSCs
ENSG00000214826.5	30.1595	-1.07728	0.603902	0.0387963	0.0495632	DDX12P	untreated iTF-Microglia vs untreated iTF-iPSCs
ENSG00000183246.8	22.8613	1.08102	0.606761	0.0388085	0.0495756	RIMBP3C	untreated iTF-Microglia vs untreated iTF-iPSCs
ENSG00000249348.2	50.5431	-0.532122	0.268076	0.0389011	0.0496905	UGDH-AS1	untreated iTF-Microglia vs untreated iTF-iPSCs
ENSG00000105610.6	5.67079	-1.41621	0.900271	0.0390249	0.0498454	KLF1	untreated iTF-Microglia vs untreated iTF-iPSCs
ENSG00000119723.17	165.9	0.462966	0.232204	0.0391064	0.049946	COQ6	untreated iTF-Microglia vs untreated iTF-iPSCs
ENSG00000143633.13	238.991	-0.335459	0.16736	0.0391266	0.0499685	C1orf131	untreated iTF-Microglia vs untreated iTF-iPSCs
ENSG00000129467.14	33.3555	0.716415	0.369876	0.0391471	0.0499914	ADCY4	untreated iTF-Microglia vs untreated iTF-iPSCs
ENSG00000119986.7	189.887	0.311067	0.155189	0.0391585	0.0500026	AVPI1	untreated iTF-Microglia vs untreated iTF-iPSCs
ENSG00000250056.8	15.2291	-1.45138	0.937078	0.0392227	0.0500812	LINC01018	untreated iTF-Microglia vs untreated iTF-iPSCs
ENSG00000108107.15	12551.8	-0.173798	0.0875142	0.0393968	0.0503002	RPL28	untreated iTF-Microglia vs untreated iTF-iPSCs
ENSG00000164031.17	1790.13	0.330716	0.165311	0.0394976	0.0504255	DNAJB14	untreated iTF-Microglia vs untreated iTF-iPSCs
ENSG00000154328.16	306.762	0.271633	0.135862	0.039549	0.0504877	NEIL2	untreated iTF-Microglia vs untreated iTF-iPSCs
ENSG00000288670.1	53.8711	-0.562825	0.285423	0.0395527	0.0504891	ENSG00000288670	untreated iTF-Microglia vs untreated iTF-iPSCs
ENSG00000128683.14	84.2224	-0.71113	0.367751	0.0395786	0.0505188	GAD1	untreated iTF-Microglia vs untreated iTF-iPSCs
ENSG00000084093.19	2663.53	-0.143508	0.0727653	0.0396248	0.0505743	REST	untreated iTF-Microglia vs untreated iTF-iPSCs
ENSG00000232442.3	27.7631	-0.660796	0.339273	0.0396319	0.05058	MHENCR	untreated iTF-Microglia vs untreated iTF-iPSCs
ENSG00000184731.6	86.5465	-0.768813	0.401698	0.0396688	0.0506238	FAM110C	untreated iTF-Microglia vs untreated iTF-iPSCs
ENSG00000237187.9	125.142	0.411314	0.206327	0.0396942	0.0506528	NR2F1-AS1	untreated iTF-Microglia vs untreated iTF-iPSCs
ENSG00000143514.18	1286.29	-0.151417	0.0766869	0.0397357	0.0507024	TP53BP2	untreated iTF-Microglia vs untreated iTF-iPSCs
ENSG00000125656.11	921.88	0.194545	0.0978969	0.0397787	0.0507539	CLPP	untreated iTF-Microglia vs untreated iTF-iPSCs
ENSG00000229873.2	7.45881	1.29799	0.792622	0.0397976	0.0507747	OGFR-AS1	untreated iTF-Microglia vs untreated iTF-iPSCs
ENSG00000288398.1	114.336	0.424597	0.213335	0.0398698	0.0508633	ENSG00000288398	untreated iTF-Microglia vs untreated iTF-iPSCs
ENSG00000290885.1	8.52721	-1.28314	0.780118	0.0399718	0.0509901	ENSG00000290885	untreated iTF-Microglia vs untreated iTF-iPSCs
ENSG00000213918.11	278.262	0.384169	0.192785	0.0399866	0.0510056	DNASE1	untreated iTF-Microglia vs untreated iTF-iPSCs
ENSG00000161960.16	17831.6	-0.128008	0.0653247	0.0400582	0.0510934	EIF4A1	untreated iTF-Microglia vs untreated iTF-iPSCs
ENSG00000175595.16	467.874	0.343598	0.172311	0.0400769	0.0511139	ERCC4	untreated iTF-Microglia vs untreated iTF-iPSCs
ENSG00000149292.17	172.221	-0.462229	0.233291	0.0402813	0.0513712	TTC12	untreated iTF-Microglia vs untreated iTF-iPSCs
ENSG00000115602.17	7.25664	-1.47785	0.973422	0.0403511	0.0514568	IL1RL1	untreated iTF-Microglia vs untreated iTF-iPSCs
ENSG00000176542.10	768.478	0.211028	0.106376	0.0404155	0.0515354	USF3	untreated iTF-Microglia vs untreated iTF-iPSCs
ENSG00000132646.11	2207.06	0.115387	0.0592578	0.0404567	0.0515846	PCNA	untreated iTF-Microglia vs untreated iTF-iPSCs
ENSG00000226091.7	38.0245	-0.88676	0.477147	0.0405126	0.0516523	LINC00937	untreated iTF-Microglia vs untreated iTF-iPSCs
ENSG00000106367.15	1187.74	0.161975	0.0822118	0.0405285	0.0516692	AP1S1	untreated iTF-Microglia vs untreated iTF-iPSCs
ENSG00000009780.16	220.537	-0.321316	0.161508	0.0405692	0.0517176	FAM76A	untreated iTF-Microglia vs untreated iTF-iPSCs
ENSG00000235489.4	6.96559	-1.2305	0.736913	0.0406281	0.0517892	DBF4P1	untreated iTF-Microglia vs untreated iTF-iPSCs
ENSG00000152763.17	28.2518	0.681773	0.353081	0.040634	0.0517934	DNAI4	untreated iTF-Microglia vs untreated iTF-iPSCs
ENSG00000293314.1	53.4481	-0.91076	0.493274	0.0406438	0.0518024	SDAD1P1	untreated iTF-Microglia vs untreated iTF-iPSCs
ENSG00000148826.9	5.74842	-1.61429	1.12504	0.0407245	0.0519017	NKX6-2	untreated iTF-Microglia vs untreated iTF-iPSCs
ENSG00000142611.17	21.5334	-1.11991	0.645231	0.0407556	0.0519345	PRDM16	untreated iTF-Microglia vs untreated iTF-iPSCs
ENSG00000204618.10	13.8847	-0.93182	0.50768	0.0407533	0.0519345	RNF39	untreated iTF-Microglia vs untreated iTF-iPSCs
ENSG00000165698.16	61.3411	-0.687998	0.357073	0.0408526	0.0520546	SPACA9	untreated iTF-Microglia vs untreated iTF-iPSCs
ENSG00000205559.5	38.2199	0.636135	0.327745	0.0408593	0.0520597	CHKB-DT	untreated iTF-Microglia vs untreated iTF-iPSCs
ENSG00000151287.17	131.654	0.435044	0.219925	0.040914	0.0521258	TEX30	untreated iTF-Microglia vs untreated iTF-iPSCs
ENSG00000290921.1	39.3648	-0.737257	0.38594	0.040966	0.0521887	ENSG00000290921	untreated iTF-Microglia vs untreated iTF-iPSCs
ENSG00000225953.5	14.1581	-1.14246	0.664936	0.041103	0.0523597	SATB2-AS1	untreated iTF-Microglia vs untreated iTF-iPSCs
ENSG00000008382.16	477.448	0.318785	0.160698	0.0411255	0.0523849	MPND	untreated iTF-Microglia vs untreated iTF-iPSCs
ENSG00000107984.10	161.369	0.507455	0.258197	0.0411448	0.0524059	DKK1	untreated iTF-Microglia vs untreated iTF-iPSCs
ENSG00000175611.14	85.9251	-0.407227	0.205812	0.0411497	0.0524088	ERCC6L2-AS1	untreated iTF-Microglia vs untreated iTF-iPSCs
ENSG00000271533.1	39.9839	0.667358	0.345956	0.0411934	0.0524608	ENSG00000271533	untreated iTF-Microglia vs untreated iTF-iPSCs
ENSG00000242242.7	14.4847	-1.19374	0.70824	0.0412189	0.0524899	NECTIN3-AS1	untreated iTF-Microglia vs untreated iTF-iPSCs
ENSG00000163378.14	679.124	0.24666	0.124639	0.0413314	0.0526297	EOGT	untreated iTF-Microglia vs untreated iTF-iPSCs
ENSG00000198556.14	112.909	0.450985	0.228715	0.041336	0.0526319	ZNF789	untreated iTF-Microglia vs untreated iTF-iPSCs
ENSG00000123191.18	444.347	0.462102	0.23454	0.0413456	0.0526406	ATP7B	untreated iTF-Microglia vs untreated iTF-iPSCs
ENSG00000284946.1	56.3054	-0.814814	0.433815	0.0413796	0.0526805	ENSG00000284946	untreated iTF-Microglia vs untreated iTF-iPSCs
ENSG00000169100.14	9217.52	-0.166733	0.0850129	0.0415588	0.0529051	SLC25A6	untreated iTF-Microglia vs untreated iTF-iPSCs
ENSG00000271303.2	730.23	0.164944	0.0841412	0.0415924	0.0529444	SRXN1	untreated iTF-Microglia vs untreated iTF-iPSCs
ENSG00000184983.11	1174.02	0.129983	0.0668437	0.041622	0.0529785	NDUFA6	untreated iTF-Microglia vs untreated iTF-iPSCs
ENSG00000121671.12	555.216	0.325215	0.164476	0.0417507	0.0531388	CRY2	untreated iTF-Microglia vs untreated iTF-iPSCs
ENSG00000204116.12	400.881	0.302128	0.152806	0.0417704	0.0531603	CHIC1	untreated iTF-Microglia vs untreated iTF-iPSCs
ENSG00000132680.11	799.039	-0.157296	0.0804983	0.0419443	0.0533781	KHDC4	untreated iTF-Microglia vs untreated iTF-iPSCs
ENSG00000130724.10	1659.26	0.133567	0.0687339	0.0419496	0.0533812	CHMP2A	untreated iTF-Microglia vs untreated iTF-iPSCs
ENSG00000166821.9	71.8937	0.501878	0.256537	0.042111	0.0535831	PEX11A	untreated iTF-Microglia vs untreated iTF-iPSCs
ENSG00000177337.10	33.5594	0.702063	0.367868	0.0421829	0.053671	DLGAP1-AS1	untreated iTF-Microglia vs untreated iTF-iPSCs
ENSG00000174370.12	24.5656	-0.739587	0.389992	0.0421938	0.0536813	KCNJ5-AS1	untreated iTF-Microglia vs untreated iTF-iPSCs
ENSG00000214223.4	12.9791	-0.97019	0.539253	0.0423335	0.0538555	HNRNPA1P10	untreated iTF-Microglia vs untreated iTF-iPSCs
ENSG00000184857.8	191.206	-0.375832	0.19101	0.0424887	0.0540493	TMEM186	untreated iTF-Microglia vs untreated iTF-iPSCs
ENSG00000279668.4	12.5726	-0.985238	0.550526	0.0425049	0.0540663	ENSG00000279668	untreated iTF-Microglia vs untreated iTF-iPSCs
ENSG00000129595.14	204.726	-0.687863	0.360289	0.0425212	0.0540835	EPB41L4A	untreated iTF-Microglia vs untreated iTF-iPSCs
ENSG00000160188.10	10.7257	-1.24611	0.761567	0.0425798	0.0541544	RSPH1	untreated iTF-Microglia vs untreated iTF-iPSCs
ENSG00000165632.9	462.861	0.245085	0.124662	0.042609	0.054188	TAF3	untreated iTF-Microglia vs untreated iTF-iPSCs
ENSG00000178852.16	60.1822	-1.02223	0.577856	0.0426185	0.054194	EFCAB13	untreated iTF-Microglia vs untreated iTF-iPSCs
ENSG00000249637.4	22.0706	-0.785486	0.418717	0.0426194	0.054194	ANKHD1-DT	untreated iTF-Microglia vs untreated iTF-iPSCs
ENSG00000270659.2	14.5088	-1.07714	0.619572	0.0426271	0.0542001	ENSG00000270659	untreated iTF-Microglia vs untreated iTF-iPSCs
ENSG00000275180.2	6.37628	-1.17268	0.697766	0.04272	0.0543146	ENSG00000275180	untreated iTF-Microglia vs untreated iTF-iPSCs
ENSG00000293478.1	814.549	-0.218261	0.111279	0.0427399	0.0543363	GFOD3P	untreated iTF-Microglia vs untreated iTF-iPSCs
ENSG00000225793.5	40.3415	-1.13078	0.663051	0.0427778	0.0543809	TMEM30A-DT	untreated iTF-Microglia vs untreated iTF-iPSCs
ENSG00000086991.13	51.9108	-0.668025	0.349365	0.0427938	0.0543977	NOX4	untreated iTF-Microglia vs untreated iTF-iPSCs
ENSG00000226085.3	25.8484	0.798811	0.42741	0.0428133	0.0544188	UQCRFS1P1	untreated iTF-Microglia vs untreated iTF-iPSCs
ENSG00000075413.19	1743.62	-0.114681	0.0596548	0.0428568	0.0544705	MARK3	untreated iTF-Microglia vs untreated iTF-iPSCs
ENSG00000221843.6	70.9976	0.579089	0.299634	0.0429724	0.0546137	SPATA31H1	untreated iTF-Microglia vs untreated iTF-iPSCs
ENSG00000255639.3	166.41	-0.551626	0.284637	0.0430188	0.0546691	ENSG00000255639	untreated iTF-Microglia vs untreated iTF-iPSCs
ENSG00000149451.19	48.6224	-0.662526	0.346655	0.0430331	0.0546837	ADAM33	untreated iTF-Microglia vs untreated iTF-iPSCs
ENSG00000104356.11	210.013	-0.288616	0.146973	0.0430959	0.0547597	POP1	untreated iTF-Microglia vs untreated iTF-iPSCs
ENSG00000165023.7	9.40399	1.59749	1.12943	0.043128	0.0547969	DIRAS2	untreated iTF-Microglia vs untreated iTF-iPSCs
ENSG00000066382.17	50.6874	-0.5832	0.302237	0.0431832	0.0548634	MPPED2	untreated iTF-Microglia vs untreated iTF-iPSCs
ENSG00000112902.12	781.908	0.290042	0.147839	0.043289	0.0549914	SEMA5A	untreated iTF-Microglia vs untreated iTF-iPSCs
ENSG00000235961.6	139.398	0.33812	0.172371	0.0432897	0.0549914	PNMA6A	untreated iTF-Microglia vs untreated iTF-iPSCs
ENSG00000157106.18	4895.34	-0.328079	0.167243	0.0433077	0.0550106	SMG1	untreated iTF-Microglia vs untreated iTF-iPSCs
ENSG00000136574.19	166.734	-0.798328	0.428503	0.0433918	0.0551138	GATA4	untreated iTF-Microglia vs untreated iTF-iPSCs
ENSG00000165644.11	99.7847	-0.529794	0.273433	0.0434864	0.0552303	COMTD1	untreated iTF-Microglia vs untreated iTF-iPSCs
ENSG00000108423.15	254.922	-0.493974	0.254391	0.0436927	0.0554886	TUBD1	untreated iTF-Microglia vs untreated iTF-iPSCs
ENSG00000269086.3	6.31351	-1.37076	0.88901	0.0438138	0.0556387	LINC02965	untreated iTF-Microglia vs untreated iTF-iPSCs
ENSG00000132763.15	163.518	-0.503464	0.259741	0.0438842	0.0557244	MMACHC	untreated iTF-Microglia vs untreated iTF-iPSCs
ENSG00000215910.8	13.8878	-1.58199	1.11932	0.0439387	0.0557899	C1orf167	untreated iTF-Microglia vs untreated iTF-iPSCs
ENSG00000164100.9	13.9288	-0.93925	0.52279	0.0439545	0.0558037	NDST3	untreated iTF-Microglia vs untreated iTF-iPSCs
ENSG00000228775.8	43.5439	-0.805404	0.434293	0.0439554	0.0558037	WEE2-AS1	untreated iTF-Microglia vs untreated iTF-iPSCs
ENSG00000079150.19	102.081	-0.556212	0.288688	0.0440584	0.0559308	FKBP7	untreated iTF-Microglia vs untreated iTF-iPSCs
ENSG00000198515.16	5.491	-1.70221	1.26387	0.0441273	0.0560145	CNGA1	untreated iTF-Microglia vs untreated iTF-iPSCs
ENSG00000285872.3	15.4585	-1.11517	0.656498	0.044188	0.0560878	ENSG00000285872	untreated iTF-Microglia vs untreated iTF-iPSCs
ENSG00000141499.18	296.055	-0.239046	0.122599	0.0442	0.0560993	WRAP53	untreated iTF-Microglia vs untreated iTF-iPSCs
ENSG00000174684.7	652.467	0.211143	0.108578	0.044342	0.0562758	B4GAT1	untreated iTF-Microglia vs untreated iTF-iPSCs
ENSG00000140459.18	87.5566	-0.480617	0.248129	0.0443997	0.0563454	CYP11A1	untreated iTF-Microglia vs untreated iTF-iPSCs
ENSG00000164379.7	62.9047	-0.744405	0.397697	0.0444211	0.0563688	FOXQ1	untreated iTF-Microglia vs untreated iTF-iPSCs
ENSG00000240053.9	46.2824	0.545848	0.283623	0.0444902	0.0564527	LY6G5B	untreated iTF-Microglia vs untreated iTF-iPSCs
ENSG00000129518.10	678.507	0.160876	0.0833571	0.0445357	0.0565066	EAPP	untreated iTF-Microglia vs untreated iTF-iPSCs
ENSG00000078487.18	41.7199	0.660276	0.348303	0.0446342	0.0566278	ZCWPW1	untreated iTF-Microglia vs untreated iTF-iPSCs
ENSG00000280018.4	8.02543	-1.26182	0.787776	0.0446621	0.0566595	ENSG00000280018	untreated iTF-Microglia vs untreated iTF-iPSCs
ENSG00000197162.10	230.405	0.269554	0.138391	0.0446658	0.0566604	ZNF785	untreated iTF-Microglia vs untreated iTF-iPSCs
ENSG00000118579.13	1928.44	-0.217102	0.111809	0.0447471	0.0567598	MED28	untreated iTF-Microglia vs untreated iTF-iPSCs
ENSG00000150627.16	36.792	-1.42749	0.955027	0.0447906	0.0568112	WDR17	untreated iTF-Microglia vs untreated iTF-iPSCs
ENSG00000174796.12	263.499	0.441671	0.227843	0.0448035	0.0568238	THAP6	untreated iTF-Microglia vs untreated iTF-iPSCs
ENSG00000185736.16	35.6168	-0.700833	0.372541	0.0448885	0.0569279	ADARB2	untreated iTF-Microglia vs untreated iTF-iPSCs
ENSG00000204791.13	5.71354	-1.40033	0.927189	0.0449091	0.0569502	SMPD5	untreated iTF-Microglia vs untreated iTF-iPSCs
ENSG00000130038.10	46.424	-0.682304	0.361938	0.0450594	0.057137	CRACR2A	untreated iTF-Microglia vs untreated iTF-iPSCs
ENSG00000112796.10	157.51	-0.308224	0.158485	0.0450794	0.0571585	ENPP5	untreated iTF-Microglia vs untreated iTF-iPSCs
ENSG00000182149.21	4275.18	0.127111	0.0665855	0.0450941	0.0571735	IST1	untreated iTF-Microglia vs untreated iTF-iPSCs
ENSG00000144026.14	262.08	-0.508008	0.263878	0.0451565	0.0572487	ZNF514	untreated iTF-Microglia vs untreated iTF-iPSCs
ENSG00000286084.3	3.60953	-1.50441	1.04231	0.04519	0.0572873	ENSG00000286084	untreated iTF-Microglia vs untreated iTF-iPSCs
ENSG00000254929.6	36.2321	-0.94158	0.528452	0.0452489	0.0573545	ENSG00000254929	untreated iTF-Microglia vs untreated iTF-iPSCs
ENSG00000279726.2	51.3627	-1.13589	0.67841	0.0452476	0.0573545	ENSG00000279726	untreated iTF-Microglia vs untreated iTF-iPSCs
ENSG00000289971.1	10.1354	-1.00891	0.577994	0.0454143	0.0575603	ENSG00000289971	untreated iTF-Microglia vs untreated iTF-iPSCs
ENSG00000233593.12	6.973	-1.64734	1.21103	0.0454211	0.0575651	LINC02609	untreated iTF-Microglia vs untreated iTF-iPSCs
ENSG00000188783.6	5.17536	-1.59953	1.15486	0.0455211	0.0576881	PRELP	untreated iTF-Microglia vs untreated iTF-iPSCs
ENSG00000204128.6	31.0245	-1.27356	0.804149	0.0455744	0.0577517	C2orf72	untreated iTF-Microglia vs untreated iTF-iPSCs
ENSG00000168298.7	6.81068	-1.23585	0.769933	0.0458258	0.0580665	H1-4	untreated iTF-Microglia vs untreated iTF-iPSCs
ENSG00000229474.8	16.804	-1.04493	0.60717	0.0458618	0.0581083	PATL2	untreated iTF-Microglia vs untreated iTF-iPSCs
ENSG00000261485.1	16.3288	1.01577	0.584868	0.045892	0.0581427	PAN3-AS1	untreated iTF-Microglia vs untreated iTF-iPSCs
ENSG00000260285.1	25.6725	-0.703703	0.376337	0.0459498	0.058212	TRMT61A-DT	untreated iTF-Microglia vs untreated iTF-iPSCs
ENSG00000174137.14	38.0957	-0.825761	0.4522	0.0459602	0.0582213	FAM53A	untreated iTF-Microglia vs untreated iTF-iPSCs
ENSG00000284428.1	95.9198	-0.351297	0.181531	0.0459886	0.0582534	ENSG00000284428	untreated iTF-Microglia vs untreated iTF-iPSCs
ENSG00000140396.13	1863.58	0.282978	0.146219	0.046051	0.0583287	NCOA2	untreated iTF-Microglia vs untreated iTF-iPSCs
ENSG00000218226.1	9.94344	-1.65988	1.23349	0.0461142	0.0584048	TATDN2P2	untreated iTF-Microglia vs untreated iTF-iPSCs
ENSG00000148303.17	15585.9	-0.189606	0.0985979	0.0461722	0.0584744	RPL7A	untreated iTF-Microglia vs untreated iTF-iPSCs
ENSG00000287576.1	19.1593	1.04003	0.604829	0.0462543	0.0585745	ENSG00000287576	untreated iTF-Microglia vs untreated iTF-iPSCs
ENSG00000135315.12	230.092	-0.319079	0.165018	0.0462679	0.0585878	CEP162	untreated iTF-Microglia vs untreated iTF-iPSCs
ENSG00000156345.18	81.3757	0.46355	0.241227	0.0462709	0.0585878	CDK20	untreated iTF-Microglia vs untreated iTF-iPSCs
ENSG00000100593.18	8.20196	-1.45302	0.994444	0.0463316	0.05866	ISM2	untreated iTF-Microglia vs untreated iTF-iPSCs
ENSG00000113161.17	2763.12	0.170896	0.0891735	0.0463341	0.05866	HMGCR	untreated iTF-Microglia vs untreated iTF-iPSCs
ENSG00000111664.11	19.0063	-1.1877	0.728777	0.0463733	0.0587058	GNB3	untreated iTF-Microglia vs untreated iTF-iPSCs
ENSG00000075388.4	48.3047	-1.96268	1.64152	0.0464489	0.0587976	FGF4	untreated iTF-Microglia vs untreated iTF-iPSCs
ENSG00000125652.8	731.786	-0.214466	0.111391	0.0464533	0.0587992	ALKBH7	untreated iTF-Microglia vs untreated iTF-iPSCs
ENSG00000198835.4	14.3648	-0.940965	0.531756	0.0464571	0.0588002	GJC2	untreated iTF-Microglia vs untreated iTF-iPSCs
ENSG00000112425.16	156.1	0.487804	0.25459	0.0464747	0.0588185	EPM2A	untreated iTF-Microglia vs untreated iTF-iPSCs
ENSG00000259577.2	22.9578	-0.715455	0.384712	0.0466107	0.0589867	CERNA1	untreated iTF-Microglia vs untreated iTF-iPSCs
ENSG00000001631.17	757.893	-0.188097	0.0980586	0.0466559	0.0590401	KRIT1	untreated iTF-Microglia vs untreated iTF-iPSCs
ENSG00000285728.3	14.0883	-0.844647	0.466543	0.0467508	0.0591562	ENSG00000285728	untreated iTF-Microglia vs untreated iTF-iPSCs
ENSG00000219438.9	471.386	-0.411649	0.214186	0.0469251	0.0593729	TAFA5	untreated iTF-Microglia vs untreated iTF-iPSCs
ENSG00000145041.17	1167.49	-0.150869	0.0792526	0.0469466	0.0593961	DCAF1	untreated iTF-Microglia vs untreated iTF-iPSCs
ENSG00000264070.1	19.5759	-0.820662	0.451379	0.0469698	0.0594216	DND1P1	untreated iTF-Microglia vs untreated iTF-iPSCs
ENSG00000244274.9	585.032	-0.220884	0.114956	0.0469848	0.0594366	DBNDD2	untreated iTF-Microglia vs untreated iTF-iPSCs
ENSG00000168702.18	19.4691	-1.38553	0.9263	0.0469892	0.0594383	LRP1B	untreated iTF-Microglia vs untreated iTF-iPSCs
ENSG00000150776.18	747.913	-0.372948	0.193781	0.0469981	0.0594455	NKAPD1	untreated iTF-Microglia vs untreated iTF-iPSCs
ENSG00000131697.18	268.738	-0.305532	0.158707	0.0471973	0.0596936	NPHP4	untreated iTF-Microglia vs untreated iTF-iPSCs
ENSG00000142330.20	435.361	0.23398	0.121794	0.0472134	0.05971	CAPN10	untreated iTF-Microglia vs untreated iTF-iPSCs
ENSG00000066027.12	1141.76	-0.114723	0.060991	0.0472518	0.0597546	PPP2R5A	untreated iTF-Microglia vs untreated iTF-iPSCs
ENSG00000064489.23	80.1718	-0.878452	0.490542	0.0472563	0.0597563	BORCS8-MEF2B	untreated iTF-Microglia vs untreated iTF-iPSCs
ENSG00000108405.4	31.0526	-0.883468	0.49403	0.0472806	0.0597831	P2RX1	untreated iTF-Microglia vs untreated iTF-iPSCs
ENSG00000099999.15	386.743	0.301813	0.156895	0.0473577	0.0598766	RNF215	untreated iTF-Microglia vs untreated iTF-iPSCs
ENSG00000291120.1	31.9574	-0.663368	0.355138	0.0474144	0.0599444	ENSG00000291120	untreated iTF-Microglia vs untreated iTF-iPSCs
ENSG00000171848.16	1177.63	-0.520964	0.274024	0.0474566	0.0599937	RRM2	untreated iTF-Microglia vs untreated iTF-iPSCs
ENSG00000289056.2	76.4127	-0.499612	0.262313	0.0474921	0.0600347	ENSG00000289056	untreated iTF-Microglia vs untreated iTF-iPSCs
ENSG00000171320.15	210.195	-0.570874	0.301999	0.0475307	0.0600794	ESCO2	untreated iTF-Microglia vs untreated iTF-iPSCs
ENSG00000272886.6	1022.76	-0.164306	0.0863566	0.0476156	0.0601828	DCP1A	untreated iTF-Microglia vs untreated iTF-iPSCs
ENSG00000279331.1	4.59873	-1.23657	0.780493	0.0476576	0.0602319	RBM12B-AS1	untreated iTF-Microglia vs untreated iTF-iPSCs
ENSG00000258940.2	15.7711	0.968331	0.555493	0.0476914	0.0602707	MIA2-AS1	untreated iTF-Microglia vs untreated iTF-iPSCs
ENSG00000288766.1	9.3101	-1.02367	0.597532	0.0477352	0.060322	ENSG00000288766	untreated iTF-Microglia vs untreated iTF-iPSCs
ENSG00000082497.12	70.3106	-0.730465	0.396178	0.0477569	0.0603454	SERTAD4	untreated iTF-Microglia vs untreated iTF-iPSCs
ENSG00000167100.15	386.562	-0.294996	0.153692	0.0478212	0.0604227	SAMD14	untreated iTF-Microglia vs untreated iTF-iPSCs
ENSG00000272758.7	86.4212	0.644311	0.345002	0.0480226	0.0606731	WDR5B-DT	untreated iTF-Microglia vs untreated iTF-iPSCs
ENSG00000198692.10	337.606	-0.277474	0.14484	0.0481775	0.0608649	EIF1AY	untreated iTF-Microglia vs untreated iTF-iPSCs
ENSG00000215018.10	7.10704	-1.10866	0.668246	0.048195	0.0608829	COL28A1	untreated iTF-Microglia vs untreated iTF-iPSCs
ENSG00000265018.7	5.50085	-2.02409	1.76646	0.0482168	0.0609064	AGAP12P	untreated iTF-Microglia vs untreated iTF-iPSCs
ENSG00000133275.16	2468.88	0.139163	0.0737722	0.0482797	0.0609819	CSNK1G2	untreated iTF-Microglia vs untreated iTF-iPSCs
ENSG00000196505.11	415.995	0.333878	0.174408	0.0483467	0.0610625	GDAP2	untreated iTF-Microglia vs untreated iTF-iPSCs
ENSG00000089163.4	36.0059	0.680925	0.367316	0.0483705	0.0610885	SIRT4	untreated iTF-Microglia vs untreated iTF-iPSCs
ENSG00000196911.12	307.897	-0.256988	0.134357	0.0483859	0.0611039	KPNA5	untreated iTF-Microglia vs untreated iTF-iPSCs
ENSG00000169758.13	60.7475	0.44455	0.233422	0.0484188	0.0611414	TMEM266	untreated iTF-Microglia vs untreated iTF-iPSCs
ENSG00000126460.11	66.0103	-0.511519	0.270144	0.0484832	0.0612187	PRRG2	untreated iTF-Microglia vs untreated iTF-iPSCs
ENSG00000105989.10	13.4161	2.27625	2.76063	0.0485242	0.0612664	WNT2	untreated iTF-Microglia vs untreated iTF-iPSCs
ENSG00000099381.20	1337.43	0.196198	0.10309	0.0485311	0.0612711	SETD1A	untreated iTF-Microglia vs untreated iTF-iPSCs
ENSG00000264247.2	245.837	0.469129	0.247046	0.0486526	0.0614204	ZNF407-AS1	untreated iTF-Microglia vs untreated iTF-iPSCs
ENSG00000179262.10	2098.62	-0.0840065	0.0456829	0.0487066	0.0614845	RAD23A	untreated iTF-Microglia vs untreated iTF-iPSCs
ENSG00000112936.21	8.32548	-1.20985	0.761301	0.048804	0.0616034	C7	untreated iTF-Microglia vs untreated iTF-iPSCs
ENSG00000261716.3	4.28004	-2.24855	2.24012	0.048841	0.0616461	H2BC20P	untreated iTF-Microglia vs untreated iTF-iPSCs
ENSG00000164070.12	198.014	0.353151	0.185028	0.0488993	0.0617156	HSPA4L	untreated iTF-Microglia vs untreated iTF-iPSCs
ENSG00000214026.11	736.408	0.178499	0.094199	0.048977	0.0618096	MRPL23	untreated iTF-Microglia vs untreated iTF-iPSCs
ENSG00000250103.3	16.4354	-0.973155	0.563261	0.0489842	0.0618145	PANCR	untreated iTF-Microglia vs untreated iTF-iPSCs
ENSG00000205238.12	11.8526	1.27482	0.825292	0.0490255	0.0618625	SPDYE2	untreated iTF-Microglia vs untreated iTF-iPSCs
ENSG00000101882.10	507.713	-0.221482	0.116385	0.0490596	0.0619016	NKAP	untreated iTF-Microglia vs untreated iTF-iPSCs
ENSG00000135744.9	27.292	0.624433	0.335139	0.0490729	0.0619142	AGT	untreated iTF-Microglia vs untreated iTF-iPSCs
ENSG00000237595.7	3.82079	-1.63777	1.23869	0.0492825	0.0621746	LINC01275	untreated iTF-Microglia vs untreated iTF-iPSCs
ENSG00000071894.17	3145.15	-0.194867	0.102797	0.0493536	0.0622602	CPSF1	untreated iTF-Microglia vs untreated iTF-iPSCs
ENSG00000235944.11	39.5012	-0.749918	0.411646	0.0493863	0.0622973	ZNF815P	untreated iTF-Microglia vs untreated iTF-iPSCs
ENSG00000118369.13	168.19	0.360569	0.18951	0.0495335	0.0624788	USP35	untreated iTF-Microglia vs untreated iTF-iPSCs
ENSG00000058866.15	18.049	1.33035	0.885781	0.0496462	0.0626168	DGKG	untreated iTF-Microglia vs untreated iTF-iPSCs
ENSG00000149179.14	512.05	-0.193989	0.102489	0.0496625	0.0626333	CSTPP1	untreated iTF-Microglia vs untreated iTF-iPSCs
ENSG00000129910.8	33.6823	-0.644949	0.348201	0.0496731	0.0626425	CDH15	untreated iTF-Microglia vs untreated iTF-iPSCs
ENSG00000100802.15	121.268	-0.520755	0.276873	0.0497052	0.062679	C14orf93	untreated iTF-Microglia vs untreated iTF-iPSCs
ENSG00000104140.7	59.3485	-0.515905	0.274278	0.0497948	0.0627877	RHOV	untreated iTF-Microglia vs untreated iTF-iPSCs
ENSG00000186409.19	33.1906	-1.08217	0.652639	0.0498244	0.0628209	CCDC30	untreated iTF-Microglia vs untreated iTF-iPSCs
ENSG00000223459.6	236.172	0.401269	0.211632	0.0499215	0.0629392	TCAF1P1	untreated iTF-Microglia vs untreated iTF-iPSCs
ENSG00000289952.1	22.7463	0.811023	0.452215	0.0499474	0.0629677	ENSG00000289952	untreated iTF-Microglia vs untreated iTF-iPSCs
ENSG00000255248.11	145.819	0.63623	0.34383	0.0501393	0.0632055	MIR100HG	untreated iTF-Microglia vs untreated iTF-iPSCs
ENSG00000160551.12	5030.51	0.269525	0.142031	0.0501967	0.0632737	TAOK1	untreated iTF-Microglia vs untreated iTF-iPSCs
ENSG00000285103.2	16.7439	-0.946847	0.547847	0.0503058	0.063407	EMICERI	untreated iTF-Microglia vs untreated iTF-iPSCs
ENSG00000177674.16	1190.48	-0.153843	0.0820719	0.0503892	0.0635079	AGTRAP	untreated iTF-Microglia vs untreated iTF-iPSCs
ENSG00000175691.9	72.1918	-0.377572	0.199462	0.0505148	0.063662	ZNF77	untreated iTF-Microglia vs untreated iTF-iPSCs
ENSG00000271913.9	25.6876	-0.789311	0.439391	0.0505547	0.0637081	TAGAP-AS1	untreated iTF-Microglia vs untreated iTF-iPSCs
ENSG00000153064.12	61.9003	0.658482	0.357824	0.0505806	0.0637365	BANK1	untreated iTF-Microglia vs untreated iTF-iPSCs
ENSG00000183751.16	903.83	-0.291986	0.154082	0.0505927	0.0637477	TBL3	untreated iTF-Microglia vs untreated iTF-iPSCs
ENSG00000260464.1	7.26172	1.18321	0.746628	0.0508632	0.0640843	ENSG00000260464	untreated iTF-Microglia vs untreated iTF-iPSCs
ENSG00000133193.13	819.213	0.236417	0.125165	0.0509201	0.0641517	VCF1	untreated iTF-Microglia vs untreated iTF-iPSCs
ENSG00000149050.10	67.7891	-0.953864	0.555075	0.0509589	0.0641963	ZNF214	untreated iTF-Microglia vs untreated iTF-iPSCs
ENSG00000109771.16	26.002	-0.869302	0.494372	0.0510451	0.0643007	LRP2BP	untreated iTF-Microglia vs untreated iTF-iPSCs
ENSG00000182667.15	135.098	0.425815	0.226196	0.0511865	0.0644745	NTM	untreated iTF-Microglia vs untreated iTF-iPSCs
ENSG00000223960.9	402.291	0.330324	0.174833	0.0512248	0.0645185	CHROMR	untreated iTF-Microglia vs untreated iTF-iPSCs
ENSG00000078246.17	495.315	-0.254786	0.134959	0.0512321	0.0645235	TULP3	untreated iTF-Microglia vs untreated iTF-iPSCs
ENSG00000184206.13	9.5321	-1.09647	0.670521	0.0512439	0.0645341	GOLGA6L4	untreated iTF-Microglia vs untreated iTF-iPSCs
ENSG00000092036.19	1123.37	0.145727	0.0782185	0.0513359	0.0646414	HAUS4	untreated iTF-Microglia vs untreated iTF-iPSCs
ENSG00000141380.14	2326.22	0.127224	0.0686357	0.0513347	0.0646414	SS18	untreated iTF-Microglia vs untreated iTF-iPSCs
ENSG00000274225.1	6.94103	1.3472	0.914694	0.0513549	0.0646611	HEPFAL	untreated iTF-Microglia vs untreated iTF-iPSCs
ENSG00000267801.1	8.56793	1.17826	0.744446	0.0513703	0.0646762	ENSG00000267801	untreated iTF-Microglia vs untreated iTF-iPSCs
ENSG00000147036.12	27.0582	0.949337	0.553113	0.0514215	0.0647365	LANCL3	untreated iTF-Microglia vs untreated iTF-iPSCs
ENSG00000137558.9	14.7705	-1.40954	0.984642	0.0515	0.064831	PI15	untreated iTF-Microglia vs untreated iTF-iPSCs
ENSG00000181418.8	15.2047	-0.925522	0.535757	0.0515096	0.0648388	DDN	untreated iTF-Microglia vs untreated iTF-iPSCs
ENSG00000280195.2	12.7667	-0.891816	0.511674	0.0515948	0.0649419	ENSG00000280195	untreated iTF-Microglia vs untreated iTF-iPSCs
ENSG00000224712.13	13.2843	-1.13365	0.704985	0.0516677	0.0650293	NPIPA3	untreated iTF-Microglia vs untreated iTF-iPSCs
ENSG00000069509.6	261.363	0.223563	0.118959	0.0518584	0.065265	FUNDC1	untreated iTF-Microglia vs untreated iTF-iPSCs
ENSG00000122515.16	1834.55	-0.195444	0.104273	0.0518667	0.0652711	ZMIZ2	untreated iTF-Microglia vs untreated iTF-iPSCs
ENSG00000178115.12	10.4928	1.81441	1.50588	0.0519072	0.0653178	GOLGA8Q	untreated iTF-Microglia vs untreated iTF-iPSCs
ENSG00000152082.15	1309.72	0.172501	0.0923748	0.0519958	0.065425	MZT2B	untreated iTF-Microglia vs untreated iTF-iPSCs
ENSG00000183114.8	24.0257	0.719127	0.397601	0.0520019	0.0654284	FAM43B	untreated iTF-Microglia vs untreated iTF-iPSCs
ENSG00000223478.2	41.8034	0.594471	0.322439	0.0521321	0.0655879	ZDHHC12-DT	untreated iTF-Microglia vs untreated iTF-iPSCs
ENSG00000234327.10	77.5456	0.501733	0.269298	0.0521444	0.0655947	ZNF232-AS1	untreated iTF-Microglia vs untreated iTF-iPSCs
ENSG00000250479.9	585.824	-0.226901	0.120858	0.0521412	0.0655947	CHCHD10	untreated iTF-Microglia vs untreated iTF-iPSCs
ENSG00000158987.22	664.581	0.323035	0.171683	0.0521709	0.0656238	RAPGEF6	untreated iTF-Microglia vs untreated iTF-iPSCs
ENSG00000272084.1	12.0673	-0.977157	0.576721	0.0522068	0.0656645	ENSG00000272084	untreated iTF-Microglia vs untreated iTF-iPSCs
ENSG00000159921.20	431.045	0.222257	0.118461	0.0522121	0.0656669	GNE	untreated iTF-Microglia vs untreated iTF-iPSCs
ENSG00000164167.12	508.148	-0.241049	0.128424	0.0523896	0.0658858	LSM6	untreated iTF-Microglia vs untreated iTF-iPSCs
ENSG00000233058.3	43.7738	-0.735451	0.408836	0.0524754	0.0659894	ATP13A3-DT	untreated iTF-Microglia vs untreated iTF-iPSCs
ENSG00000237356.7	18.7862	-0.887557	0.511074	0.052491	0.0660047	ENSG00000237356	untreated iTF-Microglia vs untreated iTF-iPSCs
ENSG00000242288.9	22.5177	-1.78263	1.46817	0.0525	0.0660117	BMS1P4-AGAP5	untreated iTF-Microglia vs untreated iTF-iPSCs
ENSG00000188730.5	7.26792	-1.26058	0.831121	0.0525829	0.0661116	VWC2	untreated iTF-Microglia vs untreated iTF-iPSCs
ENSG00000274272.1	33.9981	0.81056	0.45811	0.0526008	0.0661296	ENSG00000274272	untreated iTF-Microglia vs untreated iTF-iPSCs
ENSG00000264015.2	4.60427	-1.47401	1.06795	0.0526063	0.0661323	ENSG00000264015	untreated iTF-Microglia vs untreated iTF-iPSCs
ENSG00000153982.11	230.592	-0.299144	0.15935	0.0527082	0.066256	GDPD1	untreated iTF-Microglia vs untreated iTF-iPSCs
ENSG00000197165.11	9.93279	-1.19069	0.763407	0.0528546	0.0664356	SULT1A2	untreated iTF-Microglia vs untreated iTF-iPSCs
ENSG00000163482.12	409.146	-0.523313	0.282404	0.0528585	0.0664362	STK36	untreated iTF-Microglia vs untreated iTF-iPSCs
ENSG00000140795.13	69.6142	0.629382	0.344276	0.0528936	0.0664759	MYLK3	untreated iTF-Microglia vs untreated iTF-iPSCs
ENSG00000169884.14	37.987	0.721384	0.400832	0.0529335	0.0665217	WNT10B	untreated iTF-Microglia vs untreated iTF-iPSCs
ENSG00000197976.12	1055.88	0.169452	0.0911921	0.0529994	0.0666001	AKAP17A	untreated iTF-Microglia vs untreated iTF-iPSCs
ENSG00000172232.10	17.8812	-1.05617	0.643229	0.0530259	0.066629	AZU1	untreated iTF-Microglia vs untreated iTF-iPSCs
ENSG00000168228.16	233.775	-0.404913	0.216677	0.0530905	0.0667059	ZCCHC4	untreated iTF-Microglia vs untreated iTF-iPSCs
ENSG00000123136.15	1089.77	-0.271162	0.144758	0.0531123	0.0667289	DDX39A	untreated iTF-Microglia vs untreated iTF-iPSCs
ENSG00000076053.12	1416.55	0.205102	0.109921	0.0531227	0.0667376	RBM7	untreated iTF-Microglia vs untreated iTF-iPSCs
ENSG00000249592.7	44.8909	0.654286	0.359712	0.0531542	0.0667728	PCGF3-AS1	untreated iTF-Microglia vs untreated iTF-iPSCs
ENSG00000225855.7	21.0971	0.780162	0.439381	0.0532556	0.0668957	RUSC1-AS1	untreated iTF-Microglia vs untreated iTF-iPSCs
ENSG00000122367.21	11.6279	-1.04925	0.638503	0.0533124	0.0669626	LDB3	untreated iTF-Microglia vs untreated iTF-iPSCs
ENSG00000167081.18	842.552	-0.1691	0.091136	0.0533186	0.066966	PBX3	untreated iTF-Microglia vs untreated iTF-iPSCs
ENSG00000293541.1	5.55381	-1.37153	0.954653	0.0533346	0.0669818	ENSG00000293541	untreated iTF-Microglia vs untreated iTF-iPSCs
ENSG00000293510.1	139.016	-0.612847	0.335313	0.0534603	0.0671353	AFG3L1P	untreated iTF-Microglia vs untreated iTF-iPSCs
ENSG00000105732.13	669.588	-0.143213	0.0776503	0.0534713	0.0671446	ZNF574	untreated iTF-Microglia vs untreated iTF-iPSCs
ENSG00000232386.9	11.0386	1.13975	0.718538	0.053482	0.0671537	ENSG00000232386	untreated iTF-Microglia vs untreated iTF-iPSCs
ENSG00000116717.13	456.09	0.283348	0.151477	0.0534909	0.0671604	GADD45A	untreated iTF-Microglia vs untreated iTF-iPSCs
ENSG00000133935.7	1091.17	-0.133082	0.0723671	0.0535105	0.0671806	ERG28	untreated iTF-Microglia vs untreated iTF-iPSCs
ENSG00000079385.23	82.8598	-0.60241	0.329279	0.0535644	0.0672438	CEACAM1	untreated iTF-Microglia vs untreated iTF-iPSCs
ENSG00000032742.18	166.858	0.291704	0.156042	0.0536583	0.0673573	IFT88	untreated iTF-Microglia vs untreated iTF-iPSCs
ENSG00000117461.15	528.039	-0.359845	0.192677	0.0536753	0.0673742	PIK3R3	untreated iTF-Microglia vs untreated iTF-iPSCs
ENSG00000166796.12	4.46455	-1.517	1.12918	0.0537009	0.0674019	LDHC	untreated iTF-Microglia vs untreated iTF-iPSCs
ENSG00000232931.6	44.6889	0.735395	0.411478	0.0538172	0.0675435	LINC00342	untreated iTF-Microglia vs untreated iTF-iPSCs
ENSG00000140471.17	181.972	0.565884	0.308286	0.0538778	0.0676151	LINS1	untreated iTF-Microglia vs untreated iTF-iPSCs
ENSG00000291029.1	10.9663	-0.961304	0.569872	0.0539086	0.0676494	FKBP9P1	untreated iTF-Microglia vs untreated iTF-iPSCs
ENSG00000206549.13	15.1193	-1.11868	0.701261	0.0539208	0.0676602	ENSG00000206549	untreated iTF-Microglia vs untreated iTF-iPSCs
ENSG00000289519.1	27.2889	0.719742	0.401745	0.053943	0.0676836	ENSG00000289519	untreated iTF-Microglia vs untreated iTF-iPSCs
ENSG00000179476.8	100.424	-0.424799	0.228643	0.0541386	0.0679245	C14orf28	untreated iTF-Microglia vs untreated iTF-iPSCs
ENSG00000053702.15	24.2318	-0.86476	0.499327	0.0541865	0.0679802	NRIP2	untreated iTF-Microglia vs untreated iTF-iPSCs
ENSG00000288756.2	7.94828	-1.21105	0.790504	0.0543073	0.0681272	ENSG00000288756	untreated iTF-Microglia vs untreated iTF-iPSCs
ENSG00000183671.13	7.06783	-1.27482	0.855954	0.0543688	0.0682	CMKLR2	untreated iTF-Microglia vs untreated iTF-iPSCs
ENSG00000248333.9	1362.61	-0.154107	0.0836964	0.0544273	0.0682689	CDK11B	untreated iTF-Microglia vs untreated iTF-iPSCs
ENSG00000225868.8	8.4766	-2.20712	2.63076	0.0545603	0.0684312	WDR87BP	untreated iTF-Microglia vs untreated iTF-iPSCs
ENSG00000166823.6	55.4799	-0.504942	0.274124	0.0546023	0.0684794	MESP1	untreated iTF-Microglia vs untreated iTF-iPSCs
ENSG00000260027.5	40.2806	-0.733994	0.412233	0.0546522	0.0685375	HOXB7	untreated iTF-Microglia vs untreated iTF-iPSCs
ENSG00000115514.12	686.82	0.176748	0.0957252	0.0547284	0.0686285	TXNDC9	untreated iTF-Microglia vs untreated iTF-iPSCs
ENSG00000291109.1	10.2225	1.56633	1.20059	0.0547435	0.0686429	CES1P1	untreated iTF-Microglia vs untreated iTF-iPSCs
ENSG00000285679.2	11.8665	-0.845183	0.486978	0.0547577	0.0686562	ENSG00000285679	untreated iTF-Microglia vs untreated iTF-iPSCs
ENSG00000158014.15	89.616	-0.458964	0.248351	0.0547913	0.0686939	SLC30A2	untreated iTF-Microglia vs untreated iTF-iPSCs
ENSG00000140543.15	141.935	-0.282428	0.151919	0.0549117	0.0688358	DET1	untreated iTF-Microglia vs untreated iTF-iPSCs
ENSG00000254692.1	11.1276	-2.05256	1.95294	0.0549092	0.0688358	ENSG00000254692	untreated iTF-Microglia vs untreated iTF-iPSCs
ENSG00000106268.16	280.255	-0.254795	0.137192	0.0549688	0.0689029	NUDT1	untreated iTF-Microglia vs untreated iTF-iPSCs
ENSG00000133619.18	227.685	-0.343385	0.184901	0.0550778	0.0690305	KRBA1	untreated iTF-Microglia vs untreated iTF-iPSCs
ENSG00000267673.7	230.936	-0.403559	0.217827	0.0550773	0.0690305	FDX2	untreated iTF-Microglia vs untreated iTF-iPSCs
ENSG00000113196.3	306.124	-1.60664	1.25633	0.0550862	0.0690364	HAND1	untreated iTF-Microglia vs untreated iTF-iPSCs
ENSG00000169246.17	241.189	-0.330371	0.177856	0.0550918	0.0690389	NPIPB3	untreated iTF-Microglia vs untreated iTF-iPSCs
ENSG00000026559.14	776.668	-0.200625	0.108498	0.0551019	0.0690471	KCNG1	untreated iTF-Microglia vs untreated iTF-iPSCs
ENSG00000105357.20	1484.94	-0.112098	0.0618785	0.0552891	0.0692726	MYH14	untreated iTF-Microglia vs untreated iTF-iPSCs
ENSG00000287271.1	73.2518	-0.41945	0.226824	0.0552882	0.0692726	ENSG00000287271	untreated iTF-Microglia vs untreated iTF-iPSCs
ENSG00000225555.2	3.58949	-1.6599	1.33042	0.0553498	0.069344	ENSG00000225555	untreated iTF-Microglia vs untreated iTF-iPSCs
ENSG00000284624.1	11.4428	-1.29102	0.879153	0.0553961	0.0693976	ENSG00000284624	untreated iTF-Microglia vs untreated iTF-iPSCs
ENSG00000066056.15	176.852	0.669227	0.372975	0.0555468	0.0695815	TIE1	untreated iTF-Microglia vs untreated iTF-iPSCs
ENSG00000257411.2	7.13835	-2.09453	2.06081	0.0555502	0.0695815	ENSG00000257411	untreated iTF-Microglia vs untreated iTF-iPSCs
ENSG00000189369.9	945.486	-0.160433	0.0874711	0.0556296	0.0696764	GSPT2	untreated iTF-Microglia vs untreated iTF-iPSCs
ENSG00000127993.16	262.246	0.196978	0.106891	0.0558112	0.0698992	RBM48	untreated iTF-Microglia vs untreated iTF-iPSCs
ENSG00000221978.13	1326.48	-0.127642	0.0702502	0.0559079	0.0700158	CCNL2	untreated iTF-Microglia vs untreated iTF-iPSCs
ENSG00000147996.17	248.736	0.337778	0.18257	0.0559909	0.0701151	ZNG1E	untreated iTF-Microglia vs untreated iTF-iPSCs
ENSG00000197363.11	266.126	0.300764	0.162511	0.0560019	0.0701243	ZNF517	untreated iTF-Microglia vs untreated iTF-iPSCs
ENSG00000204977.10	770.689	-0.191614	0.104203	0.0561683	0.0703279	TRIM13	untreated iTF-Microglia vs untreated iTF-iPSCs
ENSG00000280407.3	10.5858	1.1514	0.741468	0.0561718	0.0703279	ENSG00000280407	untreated iTF-Microglia vs untreated iTF-iPSCs
ENSG00000137078.10	57.5986	-0.482628	0.263349	0.0562436	0.0704132	SIT1	untreated iTF-Microglia vs untreated iTF-iPSCs
ENSG00000189292.17	6.78394	-1.23716	0.82711	0.0562561	0.0704242	ALKAL2	untreated iTF-Microglia vs untreated iTF-iPSCs
ENSG00000268218.1	14.0037	-1.04001	0.641643	0.0562992	0.0704735	ENSG00000268218	untreated iTF-Microglia vs untreated iTF-iPSCs
ENSG00000179277.9	151.401	0.295126	0.159687	0.0563268	0.0705034	MEIS3P1	untreated iTF-Microglia vs untreated iTF-iPSCs
ENSG00000152465.18	287.26	-0.234193	0.126985	0.0563739	0.0705577	NMT2	untreated iTF-Microglia vs untreated iTF-iPSCs
ENSG00000272941.1	10.3863	1.58793	1.2441	0.0563832	0.0705647	ENSG00000272941	untreated iTF-Microglia vs untreated iTF-iPSCs
ENSG00000161036.13	575.906	0.160628	0.0878849	0.056463	0.0706601	LRWD1	untreated iTF-Microglia vs untreated iTF-iPSCs
ENSG00000143882.12	27.8778	-0.673436	0.377261	0.0565094	0.0707135	ATP6V1C2	untreated iTF-Microglia vs untreated iTF-iPSCs
ENSG00000111837.12	6.42469	-1.40099	1.01156	0.0566356	0.0708668	MAK	untreated iTF-Microglia vs untreated iTF-iPSCs
ENSG00000279039.1	6.5915	-1.22781	0.819499	0.0566425	0.0708708	ENSG00000279039	untreated iTF-Microglia vs untreated iTF-iPSCs
ENSG00000290101.1	9.92494	-0.915362	0.543354	0.0568038	0.071068	ENSG00000290101	untreated iTF-Microglia vs untreated iTF-iPSCs
ENSG00000278977.1	5.35296	-2.18243	2.4889	0.0569318	0.0712235	ENSG00000278977	untreated iTF-Microglia vs untreated iTF-iPSCs
ENSG00000122545.22	3752.9	0.0844693	0.0476533	0.0569447	0.0712349	SEPTIN7	untreated iTF-Microglia vs untreated iTF-iPSCs
ENSG00000280165.2	29.4648	0.687546	0.38698	0.0569892	0.0712859	PCDH20	untreated iTF-Microglia vs untreated iTF-iPSCs
ENSG00000175787.17	44.3903	-0.668314	0.374992	0.0570538	0.071362	ZNF169	untreated iTF-Microglia vs untreated iTF-iPSCs
ENSG00000249492.3	13.9264	1.04279	0.646844	0.0570799	0.07139	ENSG00000249492	untreated iTF-Microglia vs untreated iTF-iPSCs
ENSG00000150773.12	13.3961	-1.2395	0.835124	0.0572993	0.0716598	PIH1D2	untreated iTF-Microglia vs untreated iTF-iPSCs
ENSG00000176909.12	22.912	-0.921378	0.550133	0.0575866	0.0720143	MAMSTR	untreated iTF-Microglia vs untreated iTF-iPSCs
ENSG00000260193.1	14.9996	0.856767	0.502334	0.0576399	0.0720763	LINC02846	untreated iTF-Microglia vs untreated iTF-iPSCs
ENSG00000130332.15	630.455	-0.201276	0.110058	0.0577357	0.0721913	LSM7	untreated iTF-Microglia vs untreated iTF-iPSCs
ENSG00000198400.14	17.5617	-0.932715	0.559352	0.0577623	0.0722198	NTRK1	untreated iTF-Microglia vs untreated iTF-iPSCs
ENSG00000256040.2	4.55058	2.16545	2.4099	0.0577823	0.0722401	PAPPA-AS1	untreated iTF-Microglia vs untreated iTF-iPSCs
ENSG00000176692.8	33.4851	0.723334	0.411638	0.0579066	0.0723908	FOXC2	untreated iTF-Microglia vs untreated iTF-iPSCs
ENSG00000277072.6	10.5696	-1.00368	0.616712	0.0579152	0.0723969	STAG3L2	untreated iTF-Microglia vs untreated iTF-iPSCs
ENSG00000275719.1	27.2011	-0.762931	0.437833	0.0579298	0.0724056	ENSG00000275719	untreated iTF-Microglia vs untreated iTF-iPSCs
ENSG00000293422.1	28.1191	-0.710966	0.403655	0.057927	0.0724056	PRORSD1P	untreated iTF-Microglia vs untreated iTF-iPSCs
ENSG00000140022.14	591.277	0.279156	0.152166	0.058046	0.0725461	STON2	untreated iTF-Microglia vs untreated iTF-iPSCs
ENSG00000152475.7	79.259	-0.414444	0.226734	0.0580787	0.0725823	ZNF837	untreated iTF-Microglia vs untreated iTF-iPSCs
ENSG00000177943.14	64.7497	-0.79258	0.458442	0.0581702	0.0726919	MAMDC4	untreated iTF-Microglia vs untreated iTF-iPSCs
ENSG00000129187.15	1777.49	0.0976173	0.0549272	0.0581975	0.0727174	DCTD	untreated iTF-Microglia vs untreated iTF-iPSCs
ENSG00000138796.18	1044.51	0.110039	0.061551	0.0581983	0.0727174	HADH	untreated iTF-Microglia vs untreated iTF-iPSCs
ENSG00000061936.10	980.024	-0.24609	0.134425	0.0582999	0.0728396	SFSWAP	untreated iTF-Microglia vs untreated iTF-iPSCs
ENSG00000293429.1	4.91211	-1.63826	1.33256	0.0584162	0.0729801	ENSG00000293429	untreated iTF-Microglia vs untreated iTF-iPSCs
ENSG00000178096.9	145.713	0.29363	0.160298	0.0584535	0.0730219	BOLA1	untreated iTF-Microglia vs untreated iTF-iPSCs
ENSG00000126012.13	3374.61	0.119806	0.0668375	0.0584907	0.0730637	KDM5C	untreated iTF-Microglia vs untreated iTF-iPSCs
ENSG00000119414.12	1831.97	0.151351	0.0836873	0.0585247	0.0731014	PPP6C	untreated iTF-Microglia vs untreated iTF-iPSCs
ENSG00000100568.11	2229.72	0.175037	0.0964055	0.0586566	0.0732614	VTI1B	untreated iTF-Microglia vs untreated iTF-iPSCs
ENSG00000165458.15	3795.69	0.184067	0.101291	0.0587702	0.0733984	INPPL1	untreated iTF-Microglia vs untreated iTF-iPSCs
ENSG00000196092.14	12.5413	-1.16285	0.764546	0.0587924	0.0734214	PAX5	untreated iTF-Microglia vs untreated iTF-iPSCs
ENSG00000272841.1	73.4286	-0.479304	0.264347	0.0588085	0.0734367	MAP3K4-AS1	untreated iTF-Microglia vs untreated iTF-iPSCs
ENSG00000278811.4	6.43146	-1.11421	0.717999	0.0588642	0.0735014	LINC00624	untreated iTF-Microglia vs untreated iTF-iPSCs
ENSG00000131374.15	2170.02	0.216447	0.118753	0.0588997	0.073541	TBC1D5	untreated iTF-Microglia vs untreated iTF-iPSCs
ENSG00000181222.19	9059.44	-0.120993	0.067592	0.0589232	0.0735608	POLR2A	untreated iTF-Microglia vs untreated iTF-iPSCs
ENSG00000198466.12	480.567	-0.263431	0.144169	0.0589233	0.0735608	ZNF587	untreated iTF-Microglia vs untreated iTF-iPSCs
ENSG00000256436.1	4.54655	-1.43128	1.06523	0.0589624	0.0736048	TAS2R31	untreated iTF-Microglia vs untreated iTF-iPSCs
ENSG00000288873.2	43.8331	0.480189	0.265092	0.0590182	0.0736697	ENSG00000288873	untreated iTF-Microglia vs untreated iTF-iPSCs
ENSG00000170085.18	369.819	0.186902	0.102982	0.0591726	0.0738576	SIMC1	untreated iTF-Microglia vs untreated iTF-iPSCs
ENSG00000168679.18	86.4431	0.505465	0.280017	0.0592539	0.0739543	SLC16A4	untreated iTF-Microglia vs untreated iTF-iPSCs
ENSG00000104290.11	1214.74	-0.764526	0.441664	0.0592705	0.0739702	FZD3	untreated iTF-Microglia vs untreated iTF-iPSCs
ENSG00000259663.2	7.01532	-1.1762	0.780426	0.0593451	0.0740584	ISL1-DT	untreated iTF-Microglia vs untreated iTF-iPSCs
ENSG00000173214.7	340.584	0.370951	0.203564	0.0593581	0.0740698	MFSD4B	untreated iTF-Microglia vs untreated iTF-iPSCs
ENSG00000167333.13	386.321	0.261496	0.143524	0.0596141	0.0743844	TRIM68	untreated iTF-Microglia vs untreated iTF-iPSCs
ENSG00000290033.1	11.81	-0.902101	0.541389	0.0597409	0.0745378	ENSG00000290033	untreated iTF-Microglia vs untreated iTF-iPSCs
ENSG00000221887.6	85.1855	-0.879445	0.524337	0.0597557	0.0745514	HMSD	untreated iTF-Microglia vs untreated iTF-iPSCs
ENSG00000140481.15	48.3702	-0.609004	0.342687	0.059841	0.0746529	CCDC33	untreated iTF-Microglia vs untreated iTF-iPSCs
ENSG00000293573.1	18.4648	-1.26651	0.8788	0.0599667	0.0748048	ENSG00000293573	untreated iTF-Microglia vs untreated iTF-iPSCs
ENSG00000203879.12	2858.69	0.0828573	0.0474013	0.0600079	0.0748513	GDI1	untreated iTF-Microglia vs untreated iTF-iPSCs
ENSG00000281912.1	8.1195	-1.03318	0.64915	0.0600409	0.0748876	LINC01144	untreated iTF-Microglia vs untreated iTF-iPSCs
ENSG00000008838.21	1879.32	0.148157	0.0824948	0.0600474	0.0748909	MED24	untreated iTF-Microglia vs untreated iTF-iPSCs
ENSG00000242485.6	990.802	0.144148	0.0803562	0.0600949	0.0749452	MRPL20	untreated iTF-Microglia vs untreated iTF-iPSCs
ENSG00000287804.3	11.8045	-0.975894	0.601169	0.0602045	0.075077	ENSG00000287804	untreated iTF-Microglia vs untreated iTF-iPSCs
ENSG00000166510.14	54.2866	0.465002	0.257668	0.060234	0.0751088	CCDC68	untreated iTF-Microglia vs untreated iTF-iPSCs
ENSG00000118939.19	461.389	-0.174356	0.0966796	0.0602796	0.0751609	UCHL3	untreated iTF-Microglia vs untreated iTF-iPSCs
ENSG00000128606.13	51.1487	0.737431	0.425572	0.060326	0.0752138	LRRC17	untreated iTF-Microglia vs untreated iTF-iPSCs
ENSG00000213023.11	238.622	-0.27761	0.15276	0.0603476	0.0752358	SYT3	untreated iTF-Microglia vs untreated iTF-iPSCs
ENSG00000284540.1	12.4536	-1.10367	0.714616	0.0604455	0.0753529	ENSG00000284540	untreated iTF-Microglia vs untreated iTF-iPSCs
ENSG00000121486.12	1063.19	-0.237543	0.131041	0.0606064	0.0755451	TRMT1L	untreated iTF-Microglia vs untreated iTF-iPSCs
ENSG00000268903.1	46.3808	0.671854	0.383269	0.0606076	0.0755451	ENSG00000268903	untreated iTF-Microglia vs untreated iTF-iPSCs
ENSG00000138468.16	354.485	0.340607	0.187757	0.0607103	0.0756682	SENP7	untreated iTF-Microglia vs untreated iTF-iPSCs
ENSG00000165650.12	1297.94	-0.298087	0.164241	0.0607191	0.0756743	PDZD8	untreated iTF-Microglia vs untreated iTF-iPSCs
ENSG00000290230.1	21.4723	1.17522	0.786985	0.0609399	0.0759445	ENSG00000290230	untreated iTF-Microglia vs untreated iTF-iPSCs
ENSG00000285602.1	7.85477	-1.16609	0.778204	0.0610447	0.0760702	ENSG00000285602	untreated iTF-Microglia vs untreated iTF-iPSCs
ENSG00000240184.7	721.027	0.276496	0.152592	0.0610663	0.0760921	PCDHGC3	untreated iTF-Microglia vs untreated iTF-iPSCs
ENSG00000012174.12	713.66	0.224165	0.12407	0.0612119	0.0762686	MBTPS2	untreated iTF-Microglia vs untreated iTF-iPSCs
ENSG00000105983.23	1237.9	-0.240575	0.133022	0.0612239	0.0762786	LMBR1	untreated iTF-Microglia vs untreated iTF-iPSCs
ENSG00000165028.12	29.6552	1.11733	0.73093	0.0612378	0.0762909	NIPSNAP3B	untreated iTF-Microglia vs untreated iTF-iPSCs
ENSG00000283828.1	15.3396	0.768296	0.448458	0.0613281	0.0763984	ENSG00000283828	untreated iTF-Microglia vs untreated iTF-iPSCs
ENSG00000291147.1	29.6325	0.800634	0.470961	0.0613332	0.0763998	ENSG00000291147	untreated iTF-Microglia vs untreated iTF-iPSCs
ENSG00000213398.8	69.1367	0.509348	0.284776	0.0613482	0.0764135	LCAT	untreated iTF-Microglia vs untreated iTF-iPSCs
ENSG00000271335.6	12.0186	1.05523	0.673491	0.0613611	0.0764198	CCNY-AS1	untreated iTF-Microglia vs untreated iTF-iPSCs
ENSG00000274528.1	4.62571	-1.532	1.21492	0.061362	0.0764198	ENSG00000274528	untreated iTF-Microglia vs untreated iTF-iPSCs
ENSG00000279529.2	9.48327	1.00728	0.631304	0.0613652	0.0764198	ENSG00000279529	untreated iTF-Microglia vs untreated iTF-iPSCs
ENSG00000203497.3	41.9047	0.57149	0.32199	0.0613864	0.0764412	PDCD4-AS1	untreated iTF-Microglia vs untreated iTF-iPSCs
ENSG00000187079.20	3150.71	0.19595	0.108857	0.0614793	0.0765519	TEAD1	untreated iTF-Microglia vs untreated iTF-iPSCs
ENSG00000267648.1	37.501	0.566247	0.319054	0.0615662	0.0766551	ENSG00000267648	untreated iTF-Microglia vs untreated iTF-iPSCs
ENSG00000186166.9	117.786	-0.412304	0.228976	0.0617456	0.0768734	CENATAC	untreated iTF-Microglia vs untreated iTF-iPSCs
ENSG00000280417.1	11.4083	0.970636	0.601683	0.0617575	0.0768833	ENSG00000280417	untreated iTF-Microglia vs untreated iTF-iPSCs
ENSG00000271452.1	5.27288	-1.29752	0.924229	0.0617798	0.0769061	ENSG00000271452	untreated iTF-Microglia vs untreated iTF-iPSCs
ENSG00000260018.2	12.1428	0.924522	0.56476	0.0618961	0.0770458	MBTPS1-DT	untreated iTF-Microglia vs untreated iTF-iPSCs
ENSG00000185015.8	106.382	-0.440413	0.245337	0.0620121	0.0771851	CA13	untreated iTF-Microglia vs untreated iTF-iPSCs
ENSG00000105792.19	22.0781	-1.08598	0.704555	0.0620819	0.077267	CFAP69	untreated iTF-Microglia vs untreated iTF-iPSCs
ENSG00000102780.17	404.276	0.371198	0.206001	0.0621168	0.0773054	DGKH	untreated iTF-Microglia vs untreated iTF-iPSCs
ENSG00000143815.15	1574.06	0.109218	0.0621058	0.0621378	0.0773265	LBR	untreated iTF-Microglia vs untreated iTF-iPSCs
ENSG00000257921.6	15.9991	-1.50803	1.18953	0.0621529	0.0773403	ENSG00000257921	untreated iTF-Microglia vs untreated iTF-iPSCs
ENSG00000287261.3	9.22891	0.961	0.595057	0.0621904	0.0773819	HPS1-AS1	untreated iTF-Microglia vs untreated iTF-iPSCs
ENSG00000187730.9	5.80978	-1.35805	0.99888	0.0622736	0.0774804	GABRD	untreated iTF-Microglia vs untreated iTF-iPSCs
ENSG00000005379.17	339.273	0.398747	0.221743	0.0622797	0.0774829	TSPOAP1	untreated iTF-Microglia vs untreated iTF-iPSCs
ENSG00000230797.3	38.0472	0.593923	0.337196	0.0624475	0.0776867	YY2	untreated iTF-Microglia vs untreated iTF-iPSCs
ENSG00000177666.17	1486.13	0.194634	0.108593	0.0625253	0.0777784	PNPLA2	untreated iTF-Microglia vs untreated iTF-iPSCs
ENSG00000206417.8	11.9427	-1.07625	0.697865	0.0627027	0.077994	H1-10-AS1	untreated iTF-Microglia vs untreated iTF-iPSCs
ENSG00000102043.16	59.3928	-0.624044	0.356352	0.0627202	0.0780107	MTMR8	untreated iTF-Microglia vs untreated iTF-iPSCs
ENSG00000290920.1	13.5849	-0.87214	0.526693	0.062827	0.0781384	ENSG00000290920	untreated iTF-Microglia vs untreated iTF-iPSCs
ENSG00000225484.7	326.294	-0.214606	0.119706	0.0629785	0.0783217	NUTM2B-AS1	untreated iTF-Microglia vs untreated iTF-iPSCs
ENSG00000205593.12	61.6434	0.501346	0.282066	0.0630778	0.0784401	DENND6B	untreated iTF-Microglia vs untreated iTF-iPSCs
ENSG00000167112.10	555.368	-0.233249	0.130033	0.0631863	0.0785699	TRUB2	untreated iTF-Microglia vs untreated iTF-iPSCs
ENSG00000144504.16	100.851	-0.495184	0.278566	0.0632067	0.0785901	ANKMY1	untreated iTF-Microglia vs untreated iTF-iPSCs
ENSG00000236915.3	19.0307	0.83075	0.497117	0.0633417	0.0787529	CLCA4-AS1	untreated iTF-Microglia vs untreated iTF-iPSCs
ENSG00000234338.1	9.12139	-1.01018	0.64057	0.0633758	0.0787902	ENSG00000234338	untreated iTF-Microglia vs untreated iTF-iPSCs
ENSG00000135407.11	16.2286	1.01972	0.648974	0.0633818	0.0787926	AVIL	untreated iTF-Microglia vs untreated iTF-iPSCs
ENSG00000287742.1	6.22727	1.19719	0.822663	0.0635784	0.0790318	ENSG00000287742	untreated iTF-Microglia vs untreated iTF-iPSCs
ENSG00000167644.12	114.314	-0.405837	0.226969	0.0635898	0.0790409	C19orf33	untreated iTF-Microglia vs untreated iTF-iPSCs
ENSG00000099869.8	9.84168	-1.22708	0.855718	0.0637068	0.0791811	IGF2-AS	untreated iTF-Microglia vs untreated iTF-iPSCs
ENSG00000167964.13	49.3609	-0.483508	0.272411	0.0638713	0.0793804	RAB26	untreated iTF-Microglia vs untreated iTF-iPSCs
ENSG00000285920.2	6.09469	-1.58833	1.31721	0.0639526	0.0794763	ENSG00000285920	untreated iTF-Microglia vs untreated iTF-iPSCs
ENSG00000196199.14	1072.1	0.163476	0.0921829	0.064034	0.0795723	MPHOSPH8	untreated iTF-Microglia vs untreated iTF-iPSCs
ENSG00000140743.8	682.528	0.197538	0.110837	0.0640501	0.0795871	CDR2	untreated iTF-Microglia vs untreated iTF-iPSCs
ENSG00000273680.1	3.72232	2.08015	2.34977	0.0640666	0.0796025	ENSG00000273680	untreated iTF-Microglia vs untreated iTF-iPSCs
ENSG00000160767.23	1002.13	-0.146328	0.0828508	0.0641362	0.0796838	ENTREP3	untreated iTF-Microglia vs untreated iTF-iPSCs
ENSG00000215644.10	5.50869	-1.2896	0.929318	0.0641854	0.0797397	GCGR	untreated iTF-Microglia vs untreated iTF-iPSCs
ENSG00000131095.14	20.4077	-1.05884	0.687499	0.0642437	0.079807	GFAP	untreated iTF-Microglia vs untreated iTF-iPSCs
ENSG00000280649.2	107.232	0.362242	0.202879	0.0645167	0.0801409	ENSG00000280649	untreated iTF-Microglia vs untreated iTF-iPSCs
ENSG00000258677.2	47.5828	0.617381	0.35486	0.0645257	0.0801469	ENSG00000258677	untreated iTF-Microglia vs untreated iTF-iPSCs
ENSG00000137203.15	17.1735	-1.24906	0.885423	0.0646722	0.0803236	TFAP2A	untreated iTF-Microglia vs untreated iTF-iPSCs
ENSG00000163785.14	1248.73	-0.17282	0.0975951	0.0648348	0.0805203	RYK	untreated iTF-Microglia vs untreated iTF-iPSCs
ENSG00000226824.8	49.0384	-0.520789	0.295906	0.0649718	0.0806853	ENSG00000226824	untreated iTF-Microglia vs untreated iTF-iPSCs
ENSG00000184260.6	6.82967	-1.31898	0.969219	0.0650106	0.0807282	H2AC20	untreated iTF-Microglia vs untreated iTF-iPSCs
ENSG00000163431.14	56.1777	-0.648483	0.375511	0.0650459	0.0807667	LMOD1	untreated iTF-Microglia vs untreated iTF-iPSCs
ENSG00000249421.2	23.5259	-0.631594	0.364842	0.0651592	0.0809021	ADAMTS19-AS1	untreated iTF-Microglia vs untreated iTF-iPSCs
ENSG00000288885.2	25.8546	0.602403	0.34639	0.0651902	0.0809354	ENSG00000288885	untreated iTF-Microglia vs untreated iTF-iPSCs
ENSG00000138031.15	804.435	0.193063	0.108898	0.0652747	0.081035	ADCY3	untreated iTF-Microglia vs untreated iTF-iPSCs
ENSG00000113272.14	333.632	-0.282809	0.158674	0.0652844	0.0810418	THG1L	untreated iTF-Microglia vs untreated iTF-iPSCs
ENSG00000137038.8	588.022	0.199648	0.112536	0.0652955	0.0810503	DMAC1	untreated iTF-Microglia vs untreated iTF-iPSCs
ENSG00000284292.1	31.2332	0.948247	0.59402	0.0653701	0.0811377	ENSG00000284292	untreated iTF-Microglia vs untreated iTF-iPSCs
ENSG00000235890.2	14.3218	-1.13889	0.77012	0.065378	0.0811422	TSPEAR-AS1	untreated iTF-Microglia vs untreated iTF-iPSCs
ENSG00000228668.1	5.20786	1.37456	1.04038	0.0653897	0.0811462	TRGV5P	untreated iTF-Microglia vs untreated iTF-iPSCs
ENSG00000289614.2	76.8741	0.477228	0.270346	0.0653895	0.0811462	ENSG00000289614	untreated iTF-Microglia vs untreated iTF-iPSCs
ENSG00000141027.23	3794.18	-0.138427	0.0789438	0.0654665	0.0812363	NCOR1	untreated iTF-Microglia vs untreated iTF-iPSCs
ENSG00000156675.16	1901.71	0.214	0.120559	0.0655178	0.0812947	RAB11FIP1	untreated iTF-Microglia vs untreated iTF-iPSCs
ENSG00000188092.15	262.578	0.350012	0.196742	0.0655607	0.0813426	GPR89B	untreated iTF-Microglia vs untreated iTF-iPSCs
ENSG00000118620.13	293.882	0.385053	0.216789	0.0655886	0.0813719	ZNF430	untreated iTF-Microglia vs untreated iTF-iPSCs
ENSG00000233384.3	6.78182	-1.23714	0.877253	0.0656568	0.0814512	CNIH3-AS2	untreated iTF-Microglia vs untreated iTF-iPSCs
ENSG00000271147.8	100.227	0.399123	0.224993	0.0657075	0.0815089	ENSG00000271147	untreated iTF-Microglia vs untreated iTF-iPSCs
ENSG00000176381.6	8.61062	-1.181	0.815889	0.0657463	0.0815516	PRR18	untreated iTF-Microglia vs untreated iTF-iPSCs
ENSG00000197782.15	699.736	0.33848	0.190368	0.0657969	0.0816092	ZNF780A	untreated iTF-Microglia vs untreated iTF-iPSCs
ENSG00000104221.14	340.241	0.27801	0.156385	0.065938	0.0817788	BRF2	untreated iTF-Microglia vs untreated iTF-iPSCs
ENSG00000263272.1	25.6611	-0.63297	0.367092	0.0660576	0.0819219	ENSG00000263272	untreated iTF-Microglia vs untreated iTF-iPSCs
ENSG00000179057.14	16.4508	1.44212	1.1331	0.0660697	0.0819316	IGSF22	untreated iTF-Microglia vs untreated iTF-iPSCs
ENSG00000289046.1	9.67487	-0.948491	0.596383	0.0661039	0.0819687	ENSG00000289046	untreated iTF-Microglia vs untreated iTF-iPSCs
ENSG00000249863.2	6.41324	0.958488	0.605633	0.0663838	0.0823104	ENSG00000249863	untreated iTF-Microglia vs untreated iTF-iPSCs
ENSG00000105229.7	782.39	-0.269598	0.151947	0.0663995	0.0823245	PIAS4	untreated iTF-Microglia vs untreated iTF-iPSCs
ENSG00000128602.11	1809.54	0.12664	0.0727733	0.0665205	0.0824692	SMO	untreated iTF-Microglia vs untreated iTF-iPSCs
ENSG00000103642.12	917.512	0.255701	0.144275	0.0665834	0.0825419	LACTB	untreated iTF-Microglia vs untreated iTF-iPSCs
ENSG00000109572.16	2485.89	0.195766	0.110944	0.0665903	0.0825451	CLCN3	untreated iTF-Microglia vs untreated iTF-iPSCs
ENSG00000165629.20	2434.93	-0.138158	0.0791378	0.0665948	0.0825452	ATP5F1C	untreated iTF-Microglia vs untreated iTF-iPSCs
ENSG00000204622.12	12.0188	1.48134	1.19057	0.0666126	0.082562	HLA-J	untreated iTF-Microglia vs untreated iTF-iPSCs
ENSG00000161681.17	109.5	0.476931	0.271501	0.0666317	0.0825802	SHANK1	untreated iTF-Microglia vs untreated iTF-iPSCs
ENSG00000281103.4	61.5479	-0.858828	0.526139	0.0666978	0.0826569	TRG-AS1	untreated iTF-Microglia vs untreated iTF-iPSCs
ENSG00000137757.11	5.25886	1.56425	1.30881	0.0667209	0.0826799	CASP5	untreated iTF-Microglia vs untreated iTF-iPSCs
ENSG00000228084.3	7.72241	-1.06067	0.698459	0.066725	0.0826799	ENSG00000228084	untreated iTF-Microglia vs untreated iTF-iPSCs
ENSG00000228784.9	9.38926	1.13279	0.769824	0.0667414	0.0826949	LINC00954	untreated iTF-Microglia vs untreated iTF-iPSCs
ENSG00000282304.1	32.1033	0.538832	0.309025	0.0667465	0.0826958	ENSG00000282304	untreated iTF-Microglia vs untreated iTF-iPSCs
ENSG00000075275.18	1513.2	-0.324198	0.183098	0.0669663	0.0829627	CELSR1	untreated iTF-Microglia vs untreated iTF-iPSCs
ENSG00000120137.7	4633.53	0.22941	0.129823	0.0670071	0.0830079	PANK3	untreated iTF-Microglia vs untreated iTF-iPSCs
ENSG00000266086.3	26.8798	-0.817525	0.495896	0.0670899	0.083105	ENSG00000266086	untreated iTF-Microglia vs untreated iTF-iPSCs
ENSG00000177679.16	349.073	-0.251733	0.142346	0.0671161	0.0831322	SRRM3	untreated iTF-Microglia vs untreated iTF-iPSCs
ENSG00000168827.15	1523.18	0.17395	0.0990972	0.0671723	0.0831944	GFM1	untreated iTF-Microglia vs untreated iTF-iPSCs
ENSG00000196967.11	342.869	-0.252408	0.142756	0.0671751	0.0831944	ZNF585A	untreated iTF-Microglia vs untreated iTF-iPSCs
ENSG00000145934.17	153.681	0.635283	0.370552	0.0673496	0.0834052	TENM2	untreated iTF-Microglia vs untreated iTF-iPSCs
ENSG00000162676.13	8.17552	1.18945	0.832897	0.0673686	0.0834233	GFI1	untreated iTF-Microglia vs untreated iTF-iPSCs
ENSG00000235852.1	9.7446	1.4346	1.13304	0.0673746	0.0834254	ENSG00000235852	untreated iTF-Microglia vs untreated iTF-iPSCs
ENSG00000105376.5	31.4174	-0.775365	0.466076	0.0675133	0.0835916	ICAM5	untreated iTF-Microglia vs untreated iTF-iPSCs
ENSG00000172262.12	666.348	-0.196739	0.11189	0.0675535	0.083636	ZNF131	untreated iTF-Microglia vs untreated iTF-iPSCs
ENSG00000159450.13	48.0095	0.453516	0.258879	0.0678935	0.0840515	TCHH	untreated iTF-Microglia vs untreated iTF-iPSCs
ENSG00000206567.10	41.7777	0.678452	0.400074	0.068058	0.0842497	ENSG00000206567	untreated iTF-Microglia vs untreated iTF-iPSCs
ENSG00000283352.1	9.93119	-0.92974	0.586415	0.0680742	0.0842643	LINC00680-GUSBP4	untreated iTF-Microglia vs untreated iTF-iPSCs
ENSG00000174891.14	506.46	-0.196657	0.112083	0.0681197	0.084313	RSRC1	untreated iTF-Microglia vs untreated iTF-iPSCs
ENSG00000264112.1	58.7032	-0.654911	0.384566	0.0681223	0.084313	ENSG00000264112	untreated iTF-Microglia vs untreated iTF-iPSCs
ENSG00000283580.4	7.69692	1.24677	0.901713	0.068135	0.0843232	ENSG00000283580	untreated iTF-Microglia vs untreated iTF-iPSCs
ENSG00000287202.1	7.53429	1.21655	0.86724	0.0681899	0.0843856	ENSG00000287202	untreated iTF-Microglia vs untreated iTF-iPSCs
ENSG00000227117.6	16.0542	-0.876542	0.543788	0.0682559	0.0844619	HORMAD2-AS1	untreated iTF-Microglia vs untreated iTF-iPSCs
ENSG00000120328.6	17.6957	-0.900742	0.563354	0.0683431	0.0845642	PCDHB12	untreated iTF-Microglia vs untreated iTF-iPSCs
ENSG00000273018.7	4.97408	-1.42675	1.12993	0.0683587	0.0845781	FAM106A	untreated iTF-Microglia vs untreated iTF-iPSCs
ENSG00000225828.2	19.1532	-0.872121	0.540823	0.068463	0.0847017	FAM229A	untreated iTF-Microglia vs untreated iTF-iPSCs
ENSG00000168826.16	104.132	-0.524914	0.302667	0.0685439	0.0847963	ZBTB49	untreated iTF-Microglia vs untreated iTF-iPSCs
ENSG00000125804.14	14.414	-0.925515	0.584255	0.0685565	0.0848064	FAM182A	untreated iTF-Microglia vs untreated iTF-iPSCs
ENSG00000289255.2	5.00681	-1.09545	0.739767	0.0686214	0.0848812	ENSG00000289255	untreated iTF-Microglia vs untreated iTF-iPSCs
ENSG00000260643.2	35.8846	-0.997583	0.646798	0.0686321	0.0848889	ENSG00000260643	untreated iTF-Microglia vs untreated iTF-iPSCs
ENSG00000235927.4	5.16504	-1.29841	0.966721	0.0686894	0.0849543	NEXN-AS1	untreated iTF-Microglia vs untreated iTF-iPSCs
ENSG00000131584.19	482.116	0.348213	0.198088	0.0687077	0.0849714	ACAP3	untreated iTF-Microglia vs untreated iTF-iPSCs
ENSG00000180875.5	9.74339	1.32784	1.00418	0.0688299	0.0851171	GREM2	untreated iTF-Microglia vs untreated iTF-iPSCs
ENSG00000177565.19	3102.73	0.238814	0.136009	0.0688538	0.0851411	TBL1XR1	untreated iTF-Microglia vs untreated iTF-iPSCs
ENSG00000197619.15	232.74	0.415922	0.237734	0.069019	0.0853399	ZNF615	untreated iTF-Microglia vs untreated iTF-iPSCs
ENSG00000126217.22	338.899	-0.226759	0.129338	0.0690594	0.0853844	MCF2L	untreated iTF-Microglia vs untreated iTF-iPSCs
ENSG00000131142.14	14.7024	-1.35828	1.04524	0.0691684	0.0855136	CCL25	untreated iTF-Microglia vs untreated iTF-iPSCs
ENSG00000289154.2	6.08116	-1.22369	0.880596	0.0691899	0.0855347	ENSG00000289154	untreated iTF-Microglia vs untreated iTF-iPSCs
ENSG00000162650.17	119.232	-0.399105	0.228019	0.0691959	0.0855365	ATXN7L2	untreated iTF-Microglia vs untreated iTF-iPSCs
ENSG00000171462.15	10.4221	-0.932698	0.592112	0.0692133	0.0855525	DLK2	untreated iTF-Microglia vs untreated iTF-iPSCs
ENSG00000162910.19	356.767	-0.23531	0.134269	0.0693129	0.0856645	MRPL55	untreated iTF-Microglia vs untreated iTF-iPSCs
ENSG00000257556.4	8.24697	1.01395	0.663939	0.0693093	0.0856645	LINC02298	untreated iTF-Microglia vs untreated iTF-iPSCs
ENSG00000140807.7	737.671	0.588657	0.343737	0.0695143	0.0859079	NKD1	untreated iTF-Microglia vs untreated iTF-iPSCs
ENSG00000179292.5	15.0594	-0.902282	0.567739	0.0695235	0.0859082	TMEM151A	untreated iTF-Microglia vs untreated iTF-iPSCs
ENSG00000186891.14	41.7541	-0.713499	0.4264	0.0695207	0.0859082	TNFRSF18	untreated iTF-Microglia vs untreated iTF-iPSCs
ENSG00000125551.19	6.7409	1.17376	0.826787	0.069684	0.0861009	PLGLB2	untreated iTF-Microglia vs untreated iTF-iPSCs
ENSG00000273015.3	174.962	0.251906	0.143932	0.0698945	0.0863555	LINC00938	untreated iTF-Microglia vs untreated iTF-iPSCs
ENSG00000177098.9	107.381	0.525825	0.304913	0.0699668	0.0864392	SCN4B	untreated iTF-Microglia vs untreated iTF-iPSCs
ENSG00000287166.1	6.30993	-1.2668	0.936553	0.0701137	0.086615	ENSG00000287166	untreated iTF-Microglia vs untreated iTF-iPSCs
ENSG00000282826.5	6.32241	1.86092	1.85848	0.070133	0.0866333	FRG1CP	untreated iTF-Microglia vs untreated iTF-iPSCs
ENSG00000148429.15	1145.7	0.148877	0.0861822	0.0701392	0.0866354	USP6NL	untreated iTF-Microglia vs untreated iTF-iPSCs
ENSG00000183458.15	545.243	-0.173507	0.0999549	0.0701458	0.0866379	PKD1P3	untreated iTF-Microglia vs untreated iTF-iPSCs
ENSG00000096654.16	233.39	-0.244714	0.14001	0.0701724	0.0866652	ZNF184	untreated iTF-Microglia vs untreated iTF-iPSCs
ENSG00000225173.2	16.7649	-0.838544	0.518806	0.07018	0.086669	ENSG00000225173	untreated iTF-Microglia vs untreated iTF-iPSCs
ENSG00000166743.10	11.0494	0.942664	0.604244	0.0704906	0.0870469	ACSM1	untreated iTF-Microglia vs untreated iTF-iPSCs
ENSG00000290045.1	13.277	-1.04397	0.696551	0.0705569	0.0871231	ENSG00000290045	untreated iTF-Microglia vs untreated iTF-iPSCs
ENSG00000293047.1	6.86442	-1.49012	1.23666	0.0706675	0.0872541	WTAPP1	untreated iTF-Microglia vs untreated iTF-iPSCs
ENSG00000213139.8	7.2808	0.935768	0.599182	0.0707843	0.0873927	CRYGS	untreated iTF-Microglia vs untreated iTF-iPSCs
ENSG00000293339.1	176.363	-0.523485	0.304485	0.0708322	0.0874461	ENSG00000293339	untreated iTF-Microglia vs untreated iTF-iPSCs
ENSG00000137210.14	1178.69	-0.135891	0.0791614	0.0709286	0.0875595	TMEM14B	untreated iTF-Microglia vs untreated iTF-iPSCs
ENSG00000001629.10	1749.99	-0.129546	0.0756208	0.0709665	0.0876006	ANKIB1	untreated iTF-Microglia vs untreated iTF-iPSCs
ENSG00000183421.12	327.716	0.178036	0.10283	0.0710467	0.087694	RIPK4	untreated iTF-Microglia vs untreated iTF-iPSCs
ENSG00000167962.15	836.141	0.178201	0.102931	0.0710705	0.0877176	ZNF598	untreated iTF-Microglia vs untreated iTF-iPSCs
ENSG00000134897.14	261.063	0.28525	0.163635	0.0711938	0.0878642	BIVM	untreated iTF-Microglia vs untreated iTF-iPSCs
ENSG00000283239.1	19.7519	1.99723	2.5328	0.0712062	0.0878738	KBTBD11-OT1	untreated iTF-Microglia vs untreated iTF-iPSCs
ENSG00000203995.11	59.6432	-0.476735	0.276247	0.0712328	0.087901	ZYG11A	untreated iTF-Microglia vs untreated iTF-iPSCs
ENSG00000164107.9	100.316	-0.720247	0.434456	0.0713963	0.0880971	HAND2	untreated iTF-Microglia vs untreated iTF-iPSCs
ENSG00000162639.16	193.171	-0.344888	0.198175	0.0714305	0.0881336	HENMT1	untreated iTF-Microglia vs untreated iTF-iPSCs
ENSG00000273565.2	8.1838	1.08041	0.735826	0.0714495	0.0881513	ENSG00000273565	untreated iTF-Microglia vs untreated iTF-iPSCs
ENSG00000101928.13	349.35	-0.278366	0.159866	0.0714806	0.088184	MOSPD1	untreated iTF-Microglia vs untreated iTF-iPSCs
ENSG00000237624.1	42.4688	-0.623995	0.369384	0.0714953	0.0881965	OXCT2P1	untreated iTF-Microglia vs untreated iTF-iPSCs
ENSG00000224614.2	7.86642	0.993754	0.652667	0.0715111	0.0882102	TNK2-AS1	untreated iTF-Microglia vs untreated iTF-iPSCs
ENSG00000278238.2	10.789	-0.878967	0.553953	0.0715211	0.0882169	CKAP2-DT	untreated iTF-Microglia vs untreated iTF-iPSCs
ENSG00000132313.15	736.448	0.170725	0.098986	0.0717737	0.0885228	MRPL35	untreated iTF-Microglia vs untreated iTF-iPSCs
ENSG00000130037.5	26.7965	-0.608195	0.359527	0.0718242	0.0885784	KCNA5	untreated iTF-Microglia vs untreated iTF-iPSCs
ENSG00000290888.1	13.4606	-0.942283	0.607782	0.0718281	0.0885784	ENSG00000290888	untreated iTF-Microglia vs untreated iTF-iPSCs
ENSG00000155511.19	14.286	-1.26813	0.948	0.0718341	0.0885801	GRIA1	untreated iTF-Microglia vs untreated iTF-iPSCs
ENSG00000217442.4	5.89667	-1.07824	0.735325	0.0718842	0.0886362	SYCE3	untreated iTF-Microglia vs untreated iTF-iPSCs
ENSG00000228794.12	256.003	0.338593	0.195176	0.0723485	0.0892029	LINC01128	untreated iTF-Microglia vs untreated iTF-iPSCs
ENSG00000178338.11	113.751	-0.411067	0.237883	0.0724078	0.0892703	ZNF354B	untreated iTF-Microglia vs untreated iTF-iPSCs
ENSG00000163281.12	217.398	0.285969	0.16484	0.0725182	0.0894006	GNPDA2	untreated iTF-Microglia vs untreated iTF-iPSCs
ENSG00000178896.9	453.047	0.222149	0.128411	0.0726104	0.0895085	EXOSC4	untreated iTF-Microglia vs untreated iTF-iPSCs
ENSG00000167548.18	5256.75	0.230197	0.133059	0.0727582	0.089685	KMT2D	untreated iTF-Microglia vs untreated iTF-iPSCs
ENSG00000173926.6	122.043	-0.641891	0.383208	0.0728187	0.0897537	MARCHF3	untreated iTF-Microglia vs untreated iTF-iPSCs
ENSG00000280273.2	28.6336	-0.569252	0.335796	0.0728629	0.0898024	ENSG00000280273	untreated iTF-Microglia vs untreated iTF-iPSCs
ENSG00000090263.16	514.879	-0.231754	0.134023	0.072918	0.0898646	MRPS33	untreated iTF-Microglia vs untreated iTF-iPSCs
ENSG00000109680.11	70.1396	-0.429332	0.249276	0.0729278	0.0898708	TBC1D19	untreated iTF-Microglia vs untreated iTF-iPSCs
ENSG00000100744.15	1081.42	-0.123687	0.072881	0.0730072	0.0899629	GSKIP	untreated iTF-Microglia vs untreated iTF-iPSCs
ENSG00000041880.15	178.301	0.350385	0.202581	0.0730626	0.0900253	PARP3	untreated iTF-Microglia vs untreated iTF-iPSCs
ENSG00000111880.16	865.557	-0.175021	0.101898	0.073118	0.0900877	RNGTT	untreated iTF-Microglia vs untreated iTF-iPSCs
ENSG00000196597.13	85.7774	-0.554292	0.326617	0.073148	0.090119	ZNF782	untreated iTF-Microglia vs untreated iTF-iPSCs
ENSG00000133401.16	525.205	-0.344383	0.199157	0.073185	0.0901587	PDZD2	untreated iTF-Microglia vs untreated iTF-iPSCs
ENSG00000232434.3	73.4555	0.436508	0.253857	0.0732092	0.0901797	AJM1	untreated iTF-Microglia vs untreated iTF-iPSCs
ENSG00000260778.5	11.2971	0.956949	0.62472	0.0732114	0.0901797	MIR3677HG	untreated iTF-Microglia vs untreated iTF-iPSCs
ENSG00000271755.1	8.45631	0.929769	0.600964	0.0732356	0.0902036	ENSG00000271755	untreated iTF-Microglia vs untreated iTF-iPSCs
ENSG00000146386.8	725.577	-0.126113	0.0743476	0.0733773	0.0903723	ABRACL	untreated iTF-Microglia vs untreated iTF-iPSCs
ENSG00000267796.8	115.808	0.358786	0.207751	0.0733837	0.0903744	LIN37	untreated iTF-Microglia vs untreated iTF-iPSCs
ENSG00000104442.10	1175.81	0.189935	0.110457	0.0734008	0.0903897	ARMC1	untreated iTF-Microglia vs untreated iTF-iPSCs
ENSG00000038210.14	711.996	-0.200827	0.116685	0.0735043	0.0905112	PI4K2B	untreated iTF-Microglia vs untreated iTF-iPSCs
ENSG00000179889.20	2709.61	-0.0867107	0.0521348	0.0736179	0.0906452	PDXDC1	untreated iTF-Microglia vs untreated iTF-iPSCs
ENSG00000259948.2	14.6504	1.64941	1.5125	0.0736244	0.0906474	ENSG00000259948	untreated iTF-Microglia vs untreated iTF-iPSCs
ENSG00000272599.2	9.5788	-0.956538	0.626038	0.0737773	0.0908298	ENSG00000272599	untreated iTF-Microglia vs untreated iTF-iPSCs
ENSG00000176658.17	680.656	0.359452	0.208655	0.0740628	0.0911754	MYO1D	untreated iTF-Microglia vs untreated iTF-iPSCs
ENSG00000137822.13	520.158	-0.224037	0.130193	0.0741324	0.0912553	TUBGCP4	untreated iTF-Microglia vs untreated iTF-iPSCs
ENSG00000109332.20	8032.05	-0.109264	0.0650478	0.0742881	0.091441	UBE2D3	untreated iTF-Microglia vs untreated iTF-iPSCs
ENSG00000131634.14	14.4459	0.841143	0.530399	0.0743098	0.0914618	TMEM204	untreated iTF-Microglia vs untreated iTF-iPSCs
ENSG00000111642.16	12478.8	0.0644995	0.0396349	0.0745165	0.0917104	CHD4	untreated iTF-Microglia vs untreated iTF-iPSCs
ENSG00000262619.4	8.21997	-1.23066	0.91786	0.074672	0.0918959	LINC00621	untreated iTF-Microglia vs untreated iTF-iPSCs
ENSG00000255284.4	28.7561	0.632998	0.380051	0.0746848	0.0919057	GATD1-DT	untreated iTF-Microglia vs untreated iTF-iPSCs
ENSG00000265190.7	11.9725	1.50962	1.30061	0.0747406	0.0919685	ANXA8	untreated iTF-Microglia vs untreated iTF-iPSCs
ENSG00000273471.1	44.4265	0.804104	0.502709	0.0748528	0.0921006	ENSG00000273471	untreated iTF-Microglia vs untreated iTF-iPSCs
ENSG00000267980.1	6.17044	-1.15469	0.830105	0.0749611	0.0922279	ENSG00000267980	untreated iTF-Microglia vs untreated iTF-iPSCs
ENSG00000167363.14	170.903	-0.399443	0.233291	0.0751411	0.0924434	FN3K	untreated iTF-Microglia vs untreated iTF-iPSCs
ENSG00000255837.2	14.2057	0.730543	0.448582	0.0751524	0.0924514	TAS2R20	untreated iTF-Microglia vs untreated iTF-iPSCs
ENSG00000149260.18	783.612	0.126832	0.0752583	0.0752664	0.0925856	CAPN5	untreated iTF-Microglia vs untreated iTF-iPSCs
ENSG00000053900.11	513.351	0.216888	0.126623	0.0752806	0.0925971	ANAPC4	untreated iTF-Microglia vs untreated iTF-iPSCs
ENSG00000114638.8	10.2846	1.05121	0.720891	0.0752909	0.0926038	UPK1B	untreated iTF-Microglia vs untreated iTF-iPSCs
ENSG00000179168.15	29.9471	0.700334	0.427955	0.0756836	0.0930808	GGN	untreated iTF-Microglia vs untreated iTF-iPSCs
ENSG00000238083.10	312.174	-0.248238	0.144893	0.075762	0.0931714	LRRC37A2	untreated iTF-Microglia vs untreated iTF-iPSCs
ENSG00000213030.6	13.3249	1.61084	1.47328	0.0759485	0.0933947	CGB8	untreated iTF-Microglia vs untreated iTF-iPSCs
ENSG00000074696.13	3198.18	-0.110201	0.0659795	0.076006	0.0934594	HACD3	untreated iTF-Microglia vs untreated iTF-iPSCs
ENSG00000135269.18	1792.73	0.166859	0.0982971	0.076045	0.0935013	TES	untreated iTF-Microglia vs untreated iTF-iPSCs
ENSG00000146007.11	1549.31	0.134509	0.0798692	0.076148	0.0936219	ZMAT2	untreated iTF-Microglia vs untreated iTF-iPSCs
ENSG00000056558.11	450.18	0.270845	0.158364	0.0764544	0.0939926	TRAF1	untreated iTF-Microglia vs untreated iTF-iPSCs
ENSG00000109062.12	2809.94	0.23612	0.138316	0.0766165	0.0941859	NHERF1	untreated iTF-Microglia vs untreated iTF-iPSCs
ENSG00000176171.12	977.896	-0.28939	0.169328	0.0767169	0.0943032	BNIP3	untreated iTF-Microglia vs untreated iTF-iPSCs
ENSG00000258366.12	485.877	-0.440612	0.259695	0.0767771	0.0943712	RTEL1	untreated iTF-Microglia vs untreated iTF-iPSCs
ENSG00000237883.4	6.80504	-1.2426	0.944106	0.0767901	0.094381	DGUOK-AS1	untreated iTF-Microglia vs untreated iTF-iPSCs
ENSG00000163877.11	494.387	0.261401	0.153065	0.0768056	0.0943941	SNIP1	untreated iTF-Microglia vs untreated iTF-iPSCs
ENSG00000185261.16	48.8196	0.44386	0.261723	0.0768154	0.0944	KIAA0825	untreated iTF-Microglia vs untreated iTF-iPSCs
ENSG00000101182.15	3216.02	-0.113837	0.0682818	0.0769695	0.0945833	PSMA7	untreated iTF-Microglia vs untreated iTF-iPSCs
ENSG00000289207.1	4.85433	-1.26295	0.97174	0.0771137	0.0947544	ENSG00000289207	untreated iTF-Microglia vs untreated iTF-iPSCs
ENSG00000233608.5	5.46661	-1.08179	0.759858	0.0772246	0.0948845	TWIST2	untreated iTF-Microglia vs untreated iTF-iPSCs
ENSG00000082293.13	5.72697	-1.3084	1.03195	0.077237	0.0948902	COL19A1	untreated iTF-Microglia vs untreated iTF-iPSCs
ENSG00000144791.10	1259.3	0.29051	0.170294	0.0772391	0.0948902	LIMD1	untreated iTF-Microglia vs untreated iTF-iPSCs
ENSG00000106723.17	4578.08	0.195779	0.115358	0.0773194	0.0949828	SPIN1	untreated iTF-Microglia vs untreated iTF-iPSCs
ENSG00000119782.14	837.665	0.114385	0.0686939	0.0773827	0.0950544	FKBP1B	untreated iTF-Microglia vs untreated iTF-iPSCs
ENSG00000157796.18	280.036	-0.696564	0.428257	0.0774368	0.0951147	WDR19	untreated iTF-Microglia vs untreated iTF-iPSCs
ENSG00000272902.2	8.27818	0.931836	0.61495	0.0775642	0.0952651	TBC1D8-AS1	untreated iTF-Microglia vs untreated iTF-iPSCs
ENSG00000138757.15	10337	0.15034	0.0893547	0.0776132	0.0953191	G3BP2	untreated iTF-Microglia vs untreated iTF-iPSCs
ENSG00000112782.19	33.3421	-0.830058	0.529425	0.0777552	0.0954874	CLIC5	untreated iTF-Microglia vs untreated iTF-iPSCs
ENSG00000186019.12	36.643	-0.911036	0.597154	0.077769	0.0954982	ZNF225-AS1	untreated iTF-Microglia vs untreated iTF-iPSCs
ENSG00000136243.18	546.814	0.234538	0.13801	0.0778861	0.0956359	NUP42	untreated iTF-Microglia vs untreated iTF-iPSCs
ENSG00000183378.13	10.8124	1.36364	1.11333	0.0780947	0.0958858	OVCH2	untreated iTF-Microglia vs untreated iTF-iPSCs
ENSG00000271856.1	5.90134	1.55723	1.40721	0.0781545	0.0959532	LINC01215	untreated iTF-Microglia vs untreated iTF-iPSCs
ENSG00000129514.8	12.4215	0.77581	0.488099	0.0782645	0.096082	FOXA1	untreated iTF-Microglia vs untreated iTF-iPSCs
ENSG00000150594.7	60.3844	-0.521817	0.312031	0.0782767	0.0960909	ADRA2A	untreated iTF-Microglia vs untreated iTF-iPSCs
ENSG00000134438.10	13.502	-1.1917	0.889264	0.0782882	0.0960988	RAX	untreated iTF-Microglia vs untreated iTF-iPSCs
ENSG00000269001.5	61.2056	-0.506503	0.302349	0.0783404	0.0961567	ZNF818P	untreated iTF-Microglia vs untreated iTF-iPSCs
ENSG00000239213.7	114.141	-0.47495	0.2825	0.0783673	0.0961836	NCK1-DT	untreated iTF-Microglia vs untreated iTF-iPSCs
ENSG00000281189.1	15.9215	0.815412	0.51914	0.0783815	0.0961948	GHET1	untreated iTF-Microglia vs untreated iTF-iPSCs
ENSG00000126822.18	1160.38	-0.139644	0.0834887	0.0785399	0.096383	PLEKHG3	untreated iTF-Microglia vs untreated iTF-iPSCs
ENSG00000286760.3	45.0532	-0.550037	0.330538	0.078554	0.0963941	ENSG00000286760	untreated iTF-Microglia vs untreated iTF-iPSCs
ENSG00000101138.12	863.056	-0.147257	0.0879367	0.0787697	0.0966526	CSTF1	untreated iTF-Microglia vs untreated iTF-iPSCs
ENSG00000128309.18	1094.48	-0.191732	0.113608	0.0788004	0.096684	MPST	untreated iTF-Microglia vs untreated iTF-iPSCs
ENSG00000226174.7	11.0644	-0.884545	0.577201	0.0788892	0.0967868	TEX22	untreated iTF-Microglia vs untreated iTF-iPSCs
ENSG00000289455.1	5.81835	1.10148	0.787918	0.0789097	0.0968057	ENSG00000289455	untreated iTF-Microglia vs untreated iTF-iPSCs
ENSG00000165244.7	165.98	0.317682	0.187409	0.0789956	0.0969049	ZNF367	untreated iTF-Microglia vs untreated iTF-iPSCs
ENSG00000108094.17	1240.4	0.177037	0.105206	0.0790519	0.0969678	CUL2	untreated iTF-Microglia vs untreated iTF-iPSCs
ENSG00000167232.14	612	-0.282599	0.166738	0.0791007	0.0970214	ZNF91	untreated iTF-Microglia vs untreated iTF-iPSCs
ENSG00000263146.3	108.125	-0.314818	0.18588	0.079261	0.0972117	LINC01896	untreated iTF-Microglia vs untreated iTF-iPSCs
ENSG00000255104.9	6.3818	-1.45623	1.25823	0.0793177	0.097275	ZNF286A-TBC1D26	untreated iTF-Microglia vs untreated iTF-iPSCs
ENSG00000158887.19	52.7588	-0.661363	0.406507	0.0793274	0.0972807	MPZ	untreated iTF-Microglia vs untreated iTF-iPSCs
ENSG00000240990.10	12.6504	-0.897569	0.589736	0.0793981	0.0973611	HOXA11-AS	untreated iTF-Microglia vs untreated iTF-iPSCs
ENSG00000223705.12	16.4664	-0.923774	0.613009	0.0794515	0.0974204	NSUN5P1	untreated iTF-Microglia vs untreated iTF-iPSCs
ENSG00000172500.13	1098.01	0.144484	0.0865606	0.0795131	0.0974864	FIBP	untreated iTF-Microglia vs untreated iTF-iPSCs
ENSG00000213189.5	69.656	-0.995337	0.680085	0.0795155	0.0974864	BTF3L4P2	untreated iTF-Microglia vs untreated iTF-iPSCs
ENSG00000270012.1	10.904	-0.808788	0.516744	0.0797049	0.0977123	ENSG00000270012	untreated iTF-Microglia vs untreated iTF-iPSCs
ENSG00000286214.1	12.0594	-0.93403	0.623535	0.0799045	0.0979508	COPG2IT1	untreated iTF-Microglia vs untreated iTF-iPSCs
ENSG00000279253.1	12.3759	0.826466	0.531541	0.0799919	0.0980516	ENSG00000279253	untreated iTF-Microglia vs untreated iTF-iPSCs
ENSG00000100150.20	401.307	-0.421818	0.251084	0.0800083	0.0980655	DEPDC5	untreated iTF-Microglia vs untreated iTF-iPSCs
ENSG00000169228.14	419.651	0.261036	0.154561	0.0800189	0.0980721	RAB24	untreated iTF-Microglia vs untreated iTF-iPSCs
ENSG00000088340.18	5.66841	-1.81195	1.93036	0.0800655	0.098123	FER1L4	untreated iTF-Microglia vs untreated iTF-iPSCs
ENSG00000139547.8	5.95536	-1.23209	0.948958	0.0801099	0.098171	RDH16	untreated iTF-Microglia vs untreated iTF-iPSCs
ENSG00000260563.3	14.2602	0.928628	0.619227	0.0801152	0.0981712	ENSG00000260563	untreated iTF-Microglia vs untreated iTF-iPSCs
ENSG00000101473.17	456.598	0.188205	0.112132	0.080278	0.0983645	ACOT8	untreated iTF-Microglia vs untreated iTF-iPSCs
ENSG00000163359.17	1891.32	-0.738001	0.463701	0.0804273	0.098541	COL6A3	untreated iTF-Microglia vs untreated iTF-iPSCs
ENSG00000289559.2	5.60358	-1.31442	1.06046	0.0804608	0.0985758	ENSG00000289559	untreated iTF-Microglia vs untreated iTF-iPSCs
ENSG00000077327.16	8.5346	-1.06789	0.75774	0.0804979	0.098615	SPAG6	untreated iTF-Microglia vs untreated iTF-iPSCs
ENSG00000289440.1	13.8982	0.744425	0.468659	0.0805064	0.098619	ENSG00000289440	untreated iTF-Microglia vs untreated iTF-iPSCs
ENSG00000107859.11	6.29537	1.21681	0.932219	0.0806113	0.0987413	PITX3	untreated iTF-Microglia vs untreated iTF-iPSCs
ENSG00000183655.13	402.856	-0.190327	0.11353	0.0807056	0.0988504	KLHL25	untreated iTF-Microglia vs untreated iTF-iPSCs
ENSG00000065457.11	769.778	0.247482	0.146968	0.0807459	0.0988934	ADAT1	untreated iTF-Microglia vs untreated iTF-iPSCs
ENSG00000175548.9	95.1798	-0.568115	0.345219	0.0808373	0.098999	ALG10B	untreated iTF-Microglia vs untreated iTF-iPSCs
ENSG00000139631.20	60.2379	0.583463	0.355698	0.0810383	0.0992389	CSAD	untreated iTF-Microglia vs untreated iTF-iPSCs
ENSG00000261655.1	27.0288	0.546762	0.331407	0.0810467	0.0992427	ENSG00000261655	untreated iTF-Microglia vs untreated iTF-iPSCs
ENSG00000173064.14	1829.74	0.272654	0.161994	0.0810994	0.0993009	HECTD4	untreated iTF-Microglia vs untreated iTF-iPSCs
ENSG00000025770.19	877.843	-0.132908	0.080334	0.0811733	0.0993851	NCAPH2	untreated iTF-Microglia vs untreated iTF-iPSCs
ENSG00000185787.15	10394.8	-0.164461	0.098656	0.0811841	0.0993919	MORF4L1	untreated iTF-Microglia vs untreated iTF-iPSCs
ENSG00000148334.16	1040.77	0.145251	0.0875037	0.0812018	0.0994072	PTGES2	untreated iTF-Microglia vs untreated iTF-iPSCs
ENSG00000083312.19	6557.96	0.168001	0.100749	0.0812887	0.0995072	TNPO1	untreated iTF-Microglia vs untreated iTF-iPSCs
ENSG00000063587.15	442.139	-0.204247	0.122	0.0815787	0.0998558	ZNF275	untreated iTF-Microglia vs untreated iTF-iPSCs
ENSG00000067177.15	411.584	-0.180341	0.108177	0.0819586	0.100314	PHKA1	untreated iTF-Microglia vs untreated iTF-iPSCs
ENSG00000173141.5	635.094	0.143947	0.0869704	0.0819682	0.10032	MRPL57	untreated iTF-Microglia vs untreated iTF-iPSCs
ENSG00000146463.12	2934.99	-0.279323	0.166445	0.081994	0.100345	ZMYM4	untreated iTF-Microglia vs untreated iTF-iPSCs
ENSG00000226648.2	11.5228	-0.961345	0.655745	0.0822171	0.100611	PLCG1-AS1	untreated iTF-Microglia vs untreated iTF-iPSCs
ENSG00000268555.2	7.52236	-1.03459	0.728907	0.082226	0.100616	ENSG00000268555	untreated iTF-Microglia vs untreated iTF-iPSCs
ENSG00000182791.5	18.229	0.744616	0.47201	0.0822318	0.100617	CCDC87	untreated iTF-Microglia vs untreated iTF-iPSCs
ENSG00000279541.1	13.3991	-1.07003	0.766768	0.0822437	0.100625	ENSG00000279541	untreated iTF-Microglia vs untreated iTF-iPSCs
ENSG00000171044.11	182.674	0.357584	0.213607	0.0822507	0.100627	XKR6	untreated iTF-Microglia vs untreated iTF-iPSCs
ENSG00000016864.19	817.086	0.150906	0.0911426	0.0823668	0.100762	GLT8D1	untreated iTF-Microglia vs untreated iTF-iPSCs
ENSG00000129946.11	531.269	0.211354	0.126511	0.0824047	0.100802	SHC2	untreated iTF-Microglia vs untreated iTF-iPSCs
ENSG00000088356.6	642.527	-0.157143	0.0948319	0.0825327	0.100953	PDRG1	untreated iTF-Microglia vs untreated iTF-iPSCs
ENSG00000147592.9	370.285	-0.172432	0.103782	0.0825959	0.101023	LACTB2	untreated iTF-Microglia vs untreated iTF-iPSCs
ENSG00000106351.13	167.371	0.437799	0.263392	0.0826664	0.101103	AGFG2	untreated iTF-Microglia vs untreated iTF-iPSCs
ENSG00000291092.1	48.9578	-0.488088	0.295235	0.0826768	0.101109	PMS2P3	untreated iTF-Microglia vs untreated iTF-iPSCs
ENSG00000188037.14	11.5437	-0.944994	0.641835	0.0827511	0.101194	CLCN1	untreated iTF-Microglia vs untreated iTF-iPSCs
ENSG00000235453.12	64.4656	0.428444	0.257669	0.0828064	0.101255	SMIM27	untreated iTF-Microglia vs untreated iTF-iPSCs
ENSG00000280173.1	45.1687	0.526806	0.320488	0.0828784	0.101336	ENSG00000280173	untreated iTF-Microglia vs untreated iTF-iPSCs
ENSG00000107679.15	758.074	-0.235975	0.141228	0.0828876	0.101341	PLEKHA1	untreated iTF-Microglia vs untreated iTF-iPSCs
ENSG00000230530.2	483.825	-0.275681	0.164794	0.0829197	0.101374	LIMD1-AS1	untreated iTF-Microglia vs untreated iTF-iPSCs
ENSG00000117602.13	803.2	-0.156769	0.0947373	0.0829254	0.101374	RCAN3	untreated iTF-Microglia vs untreated iTF-iPSCs
ENSG00000175768.13	992.018	0.132383	0.0805033	0.0829326	0.101377	TOMM5	untreated iTF-Microglia vs untreated iTF-iPSCs
ENSG00000230663.1	34.8281	1.23736	0.973126	0.0832708	0.101784	FAM224B	untreated iTF-Microglia vs untreated iTF-iPSCs
ENSG00000161298.19	153.878	-0.597646	0.368361	0.083372	0.101901	ZNF382	untreated iTF-Microglia vs untreated iTF-iPSCs
ENSG00000248605.5	51.8089	-0.433744	0.261691	0.0835961	0.102168	ENSG00000248605	untreated iTF-Microglia vs untreated iTF-iPSCs
ENSG00000118655.8	379.968	-0.25391	0.152232	0.0836566	0.102236	DCLRE1B	untreated iTF-Microglia vs untreated iTF-iPSCs
ENSG00000254614.2	40.839	-0.453354	0.274122	0.083678	0.102255	CAPN1-AS1	untreated iTF-Microglia vs untreated iTF-iPSCs
ENSG00000111834.13	4.27049	-1.12871	0.839514	0.0837311	0.102314	RSPH4A	untreated iTF-Microglia vs untreated iTF-iPSCs
ENSG00000260428.3	49.2126	0.445372	0.269432	0.0840571	0.102705	SCX	untreated iTF-Microglia vs untreated iTF-iPSCs
ENSG00000138795.10	61.5714	-1.05195	0.754197	0.0841053	0.102745	LEF1	untreated iTF-Microglia vs untreated iTF-iPSCs
ENSG00000206530.11	16.3467	1.09427	0.801113	0.0840947	0.102745	CFAP44	untreated iTF-Microglia vs untreated iTF-iPSCs
ENSG00000232973.14	10.5959	1.01989	0.720171	0.0841009	0.102745	CYP1B1-AS1	untreated iTF-Microglia vs untreated iTF-iPSCs
ENSG00000138785.16	331.73	0.238375	0.143349	0.084366	0.103057	INTS12	untreated iTF-Microglia vs untreated iTF-iPSCs
ENSG00000227486.4	20.3194	-0.905264	0.609709	0.0843916	0.103081	ENSG00000227486	untreated iTF-Microglia vs untreated iTF-iPSCs
ENSG00000213753.12	5.91672	1.86922	2.32479	0.0847017	0.103452	CENPBD2P	untreated iTF-Microglia vs untreated iTF-iPSCs
ENSG00000290865.1	72.0757	0.395726	0.238915	0.0847063	0.103452	RRN3P3	untreated iTF-Microglia vs untreated iTF-iPSCs
ENSG00000135436.8	8.50434	-1.06505	0.771036	0.0847745	0.103529	FAM186B	untreated iTF-Microglia vs untreated iTF-iPSCs
ENSG00000123454.12	7.03098	-1.03751	0.741785	0.0849604	0.103743	DBH	untreated iTF-Microglia vs untreated iTF-iPSCs
ENSG00000134698.11	793.829	0.339565	0.204548	0.0849579	0.103743	AGO4	untreated iTF-Microglia vs untreated iTF-iPSCs
ENSG00000259529.2	62.6272	-0.54768	0.336711	0.0849852	0.10376	ENSG00000259529	untreated iTF-Microglia vs untreated iTF-iPSCs
ENSG00000291219.1	6.77323	-1.1377	0.85582	0.0849817	0.10376	ENSG00000291219	untreated iTF-Microglia vs untreated iTF-iPSCs
ENSG00000018869.18	54.7679	-0.720688	0.459026	0.0850638	0.103849	ZNF582	untreated iTF-Microglia vs untreated iTF-iPSCs
ENSG00000092295.12	23.5303	-0.90108	0.608096	0.0852179	0.104031	TGM1	untreated iTF-Microglia vs untreated iTF-iPSCs
ENSG00000273723.2	6.56554	-1.05036	0.756983	0.08532	0.104149	SUGT1-DT	untreated iTF-Microglia vs untreated iTF-iPSCs
ENSG00000196549.13	837.668	0.276999	0.166937	0.0853722	0.104206	MME	untreated iTF-Microglia vs untreated iTF-iPSCs
ENSG00000083168.11	1908.91	0.171641	0.104286	0.0854095	0.104245	KAT6A	untreated iTF-Microglia vs untreated iTF-iPSCs
ENSG00000120341.19	38.2767	0.804113	0.525319	0.0855072	0.104357	SEC16B	untreated iTF-Microglia vs untreated iTF-iPSCs
ENSG00000107186.17	1586.22	-0.185743	0.112669	0.0855629	0.104412	MPDZ	untreated iTF-Microglia vs untreated iTF-iPSCs
ENSG00000272654.2	13.9497	-0.762805	0.492336	0.0855599	0.104412	JTB-DT	untreated iTF-Microglia vs untreated iTF-iPSCs
ENSG00000171806.12	145.475	-0.448313	0.272724	0.0855972	0.104447	METTL18	untreated iTF-Microglia vs untreated iTF-iPSCs
ENSG00000203865.13	91.87	0.673647	0.425132	0.0856241	0.104473	ATP1A1-AS1	untreated iTF-Microglia vs untreated iTF-iPSCs
ENSG00000257027.1	19.6559	-0.578218	0.358446	0.0859249	0.104834	ENSG00000257027	untreated iTF-Microglia vs untreated iTF-iPSCs
ENSG00000290997.1	18.0039	1.07176	0.782996	0.0859331	0.104837	ULK4P3	untreated iTF-Microglia vs untreated iTF-iPSCs
ENSG00000007520.4	833.37	0.187474	0.113988	0.0863562	0.105346	TSR3	untreated iTF-Microglia vs untreated iTF-iPSCs
ENSG00000109065.12	606.382	-0.140259	0.0860796	0.0864132	0.105409	NAT9	untreated iTF-Microglia vs untreated iTF-iPSCs
ENSG00000143294.15	1764.93	-0.115433	0.0714366	0.0864381	0.105433	PRCC	untreated iTF-Microglia vs untreated iTF-iPSCs
ENSG00000261832.6	18.7573	0.857197	0.572172	0.0864436	0.105433	ENSG00000261832	untreated iTF-Microglia vs untreated iTF-iPSCs
ENSG00000171811.14	40.8751	-0.59022	0.367537	0.0865987	0.105612	CFAP46	untreated iTF-Microglia vs untreated iTF-iPSCs
ENSG00000269176.2	13.4929	0.824043	0.544195	0.0866015	0.105612	ENSG00000269176	untreated iTF-Microglia vs untreated iTF-iPSCs
ENSG00000293316.1	60.7034	-0.483565	0.296441	0.0866998	0.105725	PLEKHA8P1	untreated iTF-Microglia vs untreated iTF-iPSCs
ENSG00000269983.1	39.4476	-0.775777	0.505225	0.0868925	0.105953	ENSG00000269983	untreated iTF-Microglia vs untreated iTF-iPSCs
ENSG00000250012.2	11.3037	0.956621	0.665671	0.0870442	0.106131	SLC41A3-AS1	untreated iTF-Microglia vs untreated iTF-iPSCs
ENSG00000188064.10	9.79826	-1.09465	0.813937	0.0871102	0.106205	WNT7B	untreated iTF-Microglia vs untreated iTF-iPSCs
ENSG00000263424.1	12.6605	1.81985	2.54795	0.0872881	0.106415	ENSG00000263424	untreated iTF-Microglia vs untreated iTF-iPSCs
ENSG00000099219.15	1165.94	-0.103199	0.0644364	0.0874903	0.106655	ERMP1	untreated iTF-Microglia vs untreated iTF-iPSCs
ENSG00000138115.15	11.082	-0.891264	0.605828	0.0877789	0.107	CYP2C8	untreated iTF-Microglia vs untreated iTF-iPSCs
ENSG00000261136.1	3.76609	-1.45106	1.32112	0.0878881	0.107126	ENSG00000261136	untreated iTF-Microglia vs untreated iTF-iPSCs
ENSG00000062650.20	3060.47	0.10301	0.0644947	0.0883101	0.107634	WAPL	untreated iTF-Microglia vs untreated iTF-iPSCs
ENSG00000172548.15	22.1288	0.820599	0.54531	0.0884296	0.107773	NIPAL4	untreated iTF-Microglia vs untreated iTF-iPSCs
ENSG00000099942.13	4277.8	-0.0989126	0.0620951	0.0884826	0.107823	CRKL	untreated iTF-Microglia vs untreated iTF-iPSCs
ENSG00000269243.1	195.421	1.45728	1.33644	0.0884801	0.107823	ENSG00000269243	untreated iTF-Microglia vs untreated iTF-iPSCs
ENSG00000167740.10	385.674	0.190534	0.116612	0.0885093	0.107849	CYB5D2	untreated iTF-Microglia vs untreated iTF-iPSCs
ENSG00000181991.16	552.771	0.18108	0.11097	0.0885168	0.107851	MRPS11	untreated iTF-Microglia vs untreated iTF-iPSCs
ENSG00000080845.19	1853.96	-0.173226	0.10632	0.088617	0.10796	DLGAP4	untreated iTF-Microglia vs untreated iTF-iPSCs
ENSG00000120088.16	6.85159	-1.08942	0.814006	0.0886176	0.10796	CRHR1	untreated iTF-Microglia vs untreated iTF-iPSCs
ENSG00000148335.15	702.437	0.155444	0.0957552	0.0887098	0.108066	NTMT1	untreated iTF-Microglia vs untreated iTF-iPSCs
ENSG00000279970.1	9.9899	-1.23762	1.00421	0.0887782	0.108142	ENSG00000279970	untreated iTF-Microglia vs untreated iTF-iPSCs
ENSG00000105556.12	939.91	-0.177323	0.108908	0.0890326	0.108445	MIER2	untreated iTF-Microglia vs untreated iTF-iPSCs
ENSG00000081842.18	124.529	0.426959	0.262272	0.089107	0.108529	PCDHA6	untreated iTF-Microglia vs untreated iTF-iPSCs
ENSG00000085276.19	26.5745	-0.799078	0.528768	0.0891294	0.108549	MECOM	untreated iTF-Microglia vs untreated iTF-iPSCs
ENSG00000272853.2	9.52606	-0.919106	0.635707	0.0892522	0.108692	SUV39H2-DT	untreated iTF-Microglia vs untreated iTF-iPSCs
ENSG00000285816.1	30.7444	-1.57901	1.56026	0.0892612	0.108696	ENSG00000285816	untreated iTF-Microglia vs untreated iTF-iPSCs
ENSG00000176678.6	9.07939	-1.19036	0.942981	0.0892762	0.108707	FOXL1	untreated iTF-Microglia vs untreated iTF-iPSCs
ENSG00000204314.12	18.1354	0.669765	0.428176	0.0893794	0.108826	PRRT1	untreated iTF-Microglia vs untreated iTF-iPSCs
ENSG00000166415.15	74.8505	-0.587183	0.369332	0.0896014	0.109089	WDR72	untreated iTF-Microglia vs untreated iTF-iPSCs
ENSG00000290995.1	8.61313	-0.895795	0.615124	0.0897577	0.109273	ENSG00000290995	untreated iTF-Microglia vs untreated iTF-iPSCs
ENSG00000109586.12	1775.81	-0.175032	0.107841	0.0899083	0.109449	GALNT7	untreated iTF-Microglia vs untreated iTF-iPSCs
ENSG00000063660.9	896.909	-0.113087	0.0708669	0.0900357	0.109597	GPC1	untreated iTF-Microglia vs untreated iTF-iPSCs
ENSG00000163421.9	7.26676	-1.16158	0.909395	0.0900848	0.10965	PROK2	untreated iTF-Microglia vs untreated iTF-iPSCs
ENSG00000125954.13	10.9529	-1.45302	1.34554	0.090382	0.109998	CHURC1-FNTB	untreated iTF-Microglia vs untreated iTF-iPSCs
ENSG00000139899.11	199.233	0.544026	0.340594	0.0903788	0.109998	CBLN3	untreated iTF-Microglia vs untreated iTF-iPSCs
ENSG00000169241.19	928.786	-0.113028	0.0709392	0.0905142	0.110152	SLC50A1	untreated iTF-Microglia vs untreated iTF-iPSCs
ENSG00000237372.5	13.1837	-1.33282	1.15651	0.0909699	0.110699	LINC03062	untreated iTF-Microglia vs untreated iTF-iPSCs
ENSG00000250575.1	58.496	-0.590446	0.37364	0.0911677	0.110926	ENSG00000250575	untreated iTF-Microglia vs untreated iTF-iPSCs
ENSG00000287918.2	4.58935	-1.21605	0.987643	0.0911675	0.110926	ENSG00000287918	untreated iTF-Microglia vs untreated iTF-iPSCs
ENSG00000120832.11	172.196	0.263855	0.162077	0.0911967	0.110954	MTERF2	untreated iTF-Microglia vs untreated iTF-iPSCs
ENSG00000138688.17	2529.67	0.246957	0.151793	0.0912372	0.110989	BLTP1	untreated iTF-Microglia vs untreated iTF-iPSCs
ENSG00000175390.15	4339.36	-0.0907474	0.0577427	0.0912345	0.110989	EIF3F	untreated iTF-Microglia vs untreated iTF-iPSCs
ENSG00000170485.17	42.3	1.04611	0.774281	0.0912491	0.110996	NPAS2	untreated iTF-Microglia vs untreated iTF-iPSCs
ENSG00000227036.11	12.703	-1.05119	0.780504	0.0913657	0.111131	LINC00511	untreated iTF-Microglia vs untreated iTF-iPSCs
ENSG00000103363.16	1855.76	0.142229	0.0886567	0.09144	0.111215	ELOB	untreated iTF-Microglia vs untreated iTF-iPSCs
ENSG00000112053.14	12.9994	0.926042	0.64868	0.0915171	0.111301	SLC26A8	untreated iTF-Microglia vs untreated iTF-iPSCs
ENSG00000155660.11	7120.68	0.0588295	0.0385281	0.091599	0.111394	PDIA4	untreated iTF-Microglia vs untreated iTF-iPSCs
ENSG00000151693.11	736.304	0.293531	0.180543	0.0916738	0.111478	ASAP2	untreated iTF-Microglia vs untreated iTF-iPSCs
ENSG00000184908.20	143.459	-0.490306	0.306136	0.0918844	0.111727	CLCNKB	untreated iTF-Microglia vs untreated iTF-iPSCs
ENSG00000170959.15	13.6837	1.04742	0.778342	0.0919392	0.111786	DCDC1	untreated iTF-Microglia vs untreated iTF-iPSCs
ENSG00000254221.3	75.5922	-0.529164	0.332297	0.0919545	0.111798	PCDHGB1	untreated iTF-Microglia vs untreated iTF-iPSCs
ENSG00000174428.19	148.99	0.43853	0.272243	0.091972	0.111812	GTF2IRD2B	untreated iTF-Microglia vs untreated iTF-iPSCs
ENSG00000196358.12	46.6345	0.78453	0.522758	0.0920958	0.111955	NTNG2	untreated iTF-Microglia vs untreated iTF-iPSCs
ENSG00000174109.5	153.123	0.255373	0.157382	0.0921645	0.112032	UQCC4	untreated iTF-Microglia vs untreated iTF-iPSCs
ENSG00000285796.1	45.8229	0.468109	0.291752	0.0921778	0.112041	ENSG00000285796	untreated iTF-Microglia vs untreated iTF-iPSCs
ENSG00000176723.10	38.257	0.556731	0.351453	0.0922029	0.112064	ZNF843	untreated iTF-Microglia vs untreated iTF-iPSCs
ENSG00000268049.1	16.6198	0.782162	0.521249	0.0923245	0.112205	ENSG00000268049	untreated iTF-Microglia vs untreated iTF-iPSCs
ENSG00000122733.12	12.4511	-0.930352	0.655328	0.0923752	0.112259	PHF24	untreated iTF-Microglia vs untreated iTF-iPSCs
ENSG00000254701.3	18.0464	-1.05425	0.788545	0.0925603	0.112477	ENSG00000254701	untreated iTF-Microglia vs untreated iTF-iPSCs
ENSG00000279069.2	63.4373	-0.406245	0.25203	0.0926869	0.112624	ENSG00000279069	untreated iTF-Microglia vs untreated iTF-iPSCs
ENSG00000290710.1	10.1648	-0.90839	0.635412	0.0929189	0.112898	HLA-V	untreated iTF-Microglia vs untreated iTF-iPSCs
ENSG00000196550.11	208.717	-0.293169	0.181264	0.0933233	0.113375	FAM72A	untreated iTF-Microglia vs untreated iTF-iPSCs
ENSG00000232995.7	9.9437	-0.998401	0.728635	0.0933183	0.113375	ENSG00000232995	untreated iTF-Microglia vs untreated iTF-iPSCs
ENSG00000130544.12	144.444	0.257895	0.159518	0.0933481	0.113398	ZNF557	untreated iTF-Microglia vs untreated iTF-iPSCs
ENSG00000108256.9	4820.2	-0.164091	0.10241	0.093398	0.113452	NUFIP2	untreated iTF-Microglia vs untreated iTF-iPSCs
ENSG00000284672.1	21.0952	-0.694982	0.453871	0.0935656	0.113648	ENSG00000284672	untreated iTF-Microglia vs untreated iTF-iPSCs
ENSG00000272918.1	8.13854	0.863968	0.595773	0.0937533	0.113869	ENSG00000272918	untreated iTF-Microglia vs untreated iTF-iPSCs
ENSG00000251279.3	8.80562	0.891289	0.621462	0.09383	0.113955	SMIM15-AS1	untreated iTF-Microglia vs untreated iTF-iPSCs
ENSG00000130812.11	25.6246	0.828178	0.563875	0.0938728	0.113995	ANGPTL6	untreated iTF-Microglia vs untreated iTF-iPSCs
ENSG00000248672.5	83.1657	1.54909	1.55272	0.0938751	0.113995	LY75-CD302	untreated iTF-Microglia vs untreated iTF-iPSCs
ENSG00000164654.16	1018.78	0.22082	0.137199	0.0942136	0.114399	MIOS	untreated iTF-Microglia vs untreated iTF-iPSCs
ENSG00000279382.1	19.6058	0.612372	0.39336	0.0942572	0.114444	ENSG00000279382	untreated iTF-Microglia vs untreated iTF-iPSCs
ENSG00000290085.1	12.5791	-0.840022	0.575519	0.0943704	0.114575	ENSG00000290085	untreated iTF-Microglia vs untreated iTF-iPSCs
ENSG00000281849.3	6.34629	-1.00325	0.73777	0.0944611	0.114678	ENSG00000281849	untreated iTF-Microglia vs untreated iTF-iPSCs
ENSG00000271976.1	76.1948	0.364703	0.226918	0.0945327	0.114757	ENSG00000271976	untreated iTF-Microglia vs untreated iTF-iPSCs
ENSG00000165124.19	138.743	0.407636	0.254468	0.0945789	0.114806	SVEP1	untreated iTF-Microglia vs untreated iTF-iPSCs
ENSG00000141424.13	1370.06	-0.17935	0.112064	0.0946009	0.114825	SLC39A6	untreated iTF-Microglia vs untreated iTF-iPSCs
ENSG00000161640.15	10.0754	1.1531	0.921082	0.0948272	0.115093	SIGLEC11	untreated iTF-Microglia vs untreated iTF-iPSCs
ENSG00000100101.15	37.2553	-1.74633	2.548	0.0949268	0.115199	ENSG00000100101	untreated iTF-Microglia vs untreated iTF-iPSCs
ENSG00000163138.19	186.163	-0.315904	0.196382	0.094926	0.115199	PACRGL	untreated iTF-Microglia vs untreated iTF-iPSCs
ENSG00000120334.16	220.356	-0.371579	0.231598	0.0949447	0.115213	CENPL	untreated iTF-Microglia vs untreated iTF-iPSCs
ENSG00000259488.2	11.113	-0.934883	0.667873	0.0951843	0.115497	DUT-AS1	untreated iTF-Microglia vs untreated iTF-iPSCs
ENSG00000268069.2	9.36866	0.906826	0.641122	0.0956064	0.116002	ENSG00000268069	untreated iTF-Microglia vs untreated iTF-iPSCs
ENSG00000286067.1	10.1922	0.723506	0.479796	0.0956785	0.116082	ENSG00000286067	untreated iTF-Microglia vs untreated iTF-iPSCs
ENSG00000279047.4	157.827	0.431561	0.271242	0.0960025	0.116467	PCDHB1-AS1	untreated iTF-Microglia vs untreated iTF-iPSCs
ENSG00000280194.1	8.47936	-0.818022	0.559726	0.0960528	0.116521	ENSG00000280194	untreated iTF-Microglia vs untreated iTF-iPSCs
ENSG00000225764.3	9.62073	-0.868841	0.605917	0.0960589	0.116521	P3H2-AS1	untreated iTF-Microglia vs untreated iTF-iPSCs
ENSG00000032389.13	612.72	0.153025	0.0965252	0.0961113	0.116577	EIPR1	untreated iTF-Microglia vs untreated iTF-iPSCs
ENSG00000064886.14	30.8591	1.3447	1.21156	0.0961745	0.116646	CHI3L2	untreated iTF-Microglia vs untreated iTF-iPSCs
ENSG00000280161.1	17.7719	-0.695554	0.458639	0.0962014	0.116672	ENSG00000280161	untreated iTF-Microglia vs untreated iTF-iPSCs
ENSG00000272077.1	27.1832	-0.614818	0.398022	0.0963788	0.116879	ENSG00000272077	untreated iTF-Microglia vs untreated iTF-iPSCs
ENSG00000156172.6	97.1744	-0.360844	0.225841	0.0964694	0.116982	CFAP418	untreated iTF-Microglia vs untreated iTF-iPSCs
ENSG00000197713.15	1711.86	0.187842	0.117936	0.0965478	0.11707	RPE	untreated iTF-Microglia vs untreated iTF-iPSCs
ENSG00000179477.11	12.319	-1.03137	0.776965	0.0965779	0.117099	ALOX12B	untreated iTF-Microglia vs untreated iTF-iPSCs
ENSG00000221968.9	701.594	0.167022	0.105252	0.0967113	0.117253	FADS3	untreated iTF-Microglia vs untreated iTF-iPSCs
ENSG00000087494.16	7.20309	1.31271	1.16441	0.096758	0.117302	PTHLH	untreated iTF-Microglia vs untreated iTF-iPSCs
ENSG00000288973.1	124.537	0.319877	0.200026	0.0967767	0.117317	ENSG00000288973	untreated iTF-Microglia vs untreated iTF-iPSCs
ENSG00000244005.13	360.18	0.219279	0.137413	0.096955	0.117526	NFS1	untreated iTF-Microglia vs untreated iTF-iPSCs
ENSG00000157306.14	9.77969	1.0094	0.753403	0.0970271	0.117606	ZFHX2-AS1	untreated iTF-Microglia vs untreated iTF-iPSCs
ENSG00000100867.15	47.5406	0.471498	0.298693	0.0970499	0.117626	DHRS2	untreated iTF-Microglia vs untreated iTF-iPSCs
ENSG00000260388.2	4.87029	-1.06405	0.818683	0.0973394	0.11797	LINC00562	untreated iTF-Microglia vs untreated iTF-iPSCs
ENSG00000243649.10	727.14	-0.665831	0.437815	0.0975402	0.118205	CFB	untreated iTF-Microglia vs untreated iTF-iPSCs
ENSG00000271079.1	6.02783	-1.1069	0.873143	0.097547	0.118206	CTAGE15	untreated iTF-Microglia vs untreated iTF-iPSCs
ENSG00000136813.15	3033.23	-0.137285	0.0873778	0.0977581	0.118455	ECPAS	untreated iTF-Microglia vs untreated iTF-iPSCs
ENSG00000167723.15	52.7207	-0.615979	0.401324	0.0981771	0.118955	TRPV3	untreated iTF-Microglia vs untreated iTF-iPSCs
ENSG00000288832.1	8.74759	-1.63827	1.80257	0.0982602	0.119048	ENSG00000288832	untreated iTF-Microglia vs untreated iTF-iPSCs
ENSG00000151665.13	405.715	-0.211145	0.132933	0.0982705	0.119053	PIGF	untreated iTF-Microglia vs untreated iTF-iPSCs
ENSG00000227403.3	18.0905	-0.74559	0.502477	0.0983271	0.119114	LINC01806	untreated iTF-Microglia vs untreated iTF-iPSCs
ENSG00000283189.2	168.683	1.03637	0.789674	0.0984446	0.119249	ENSG00000283189	untreated iTF-Microglia vs untreated iTF-iPSCs
ENSG00000169372.13	111.588	0.360796	0.227228	0.0984749	0.119278	CRADD	untreated iTF-Microglia vs untreated iTF-iPSCs
ENSG00000158864.13	2514.86	0.103643	0.0669792	0.0985965	0.119417	NDUFS2	untreated iTF-Microglia vs untreated iTF-iPSCs
ENSG00000127366.5	5.55173	-1.03073	0.783727	0.0986364	0.119458	TAS2R5	untreated iTF-Microglia vs untreated iTF-iPSCs
ENSG00000204104.12	547.192	0.288902	0.181649	0.0987392	0.119575	TRAF3IP1	untreated iTF-Microglia vs untreated iTF-iPSCs
ENSG00000175356.14	17.7544	1.02755	0.780534	0.0987869	0.119625	SCUBE2	untreated iTF-Microglia vs untreated iTF-iPSCs
ENSG00000092203.15	2021.02	0.190211	0.120273	0.0989824	0.119854	TOX4	untreated iTF-Microglia vs untreated iTF-iPSCs
ENSG00000118557.16	9.75339	-1.03811	0.795157	0.0993629	0.120308	PMFBP1	untreated iTF-Microglia vs untreated iTF-iPSCs
ENSG00000173480.11	310.189	0.256662	0.161877	0.09966	0.12066	ZNF417	untreated iTF-Microglia vs untreated iTF-iPSCs
ENSG00000233820.3	5.46778	-1.0979	0.872179	0.100008	0.121073	ENSG00000233820	untreated iTF-Microglia vs untreated iTF-iPSCs
ENSG00000119537.18	1122.11	0.141752	0.0907437	0.100085	0.121159	KDSR	untreated iTF-Microglia vs untreated iTF-iPSCs
ENSG00000116117.20	395.419	0.296364	0.187165	0.100164	0.121247	PARD3B	untreated iTF-Microglia vs untreated iTF-iPSCs
ENSG00000124380.11	798.009	0.124457	0.0801324	0.10025	0.121343	SNRNP27	untreated iTF-Microglia vs untreated iTF-iPSCs
ENSG00000079691.19	723.056	-0.241801	0.152975	0.100516	0.121657	CARMIL1	untreated iTF-Microglia vs untreated iTF-iPSCs
ENSG00000159173.20	53.1362	0.86198	0.611041	0.100815	0.122012	TNNI1	untreated iTF-Microglia vs untreated iTF-iPSCs
ENSG00000143473.14	25.6319	0.700348	0.470146	0.100886	0.12209	KCNH1	untreated iTF-Microglia vs untreated iTF-iPSCs
ENSG00000188186.11	1043.12	0.11137	0.0722149	0.100913	0.122115	LAMTOR4	untreated iTF-Microglia vs untreated iTF-iPSCs
ENSG00000151650.8	154.072	-0.525329	0.339599	0.10094	0.122135	VENTX	untreated iTF-Microglia vs untreated iTF-iPSCs
ENSG00000164669.14	30.5705	-0.578138	0.377258	0.100943	0.122135	INTS4P1	untreated iTF-Microglia vs untreated iTF-iPSCs
ENSG00000117523.18	8065.61	-0.132902	0.0855278	0.101008	0.122207	PRRC2C	untreated iTF-Microglia vs untreated iTF-iPSCs
ENSG00000288640.1	12.5327	-0.990367	0.745597	0.101081	0.122287	ENSG00000288640	untreated iTF-Microglia vs untreated iTF-iPSCs
ENSG00000072954.7	153.854	-0.294161	0.186303	0.101113	0.122318	TMEM38A	untreated iTF-Microglia vs untreated iTF-iPSCs
ENSG00000178301.4	19.186	-0.649835	0.431076	0.101213	0.122431	AQP11	untreated iTF-Microglia vs untreated iTF-iPSCs
ENSG00000213648.11	16.8136	-1.39203	1.33001	0.101246	0.122455	SULT1A4	untreated iTF-Microglia vs untreated iTF-iPSCs
ENSG00000213793.6	242.406	-0.231838	0.147063	0.101243	0.122455	ZNF888	untreated iTF-Microglia vs untreated iTF-iPSCs
ENSG00000243207.6	65.2259	0.849734	0.601515	0.101704	0.123002	PPAN-P2RY11	untreated iTF-Microglia vs untreated iTF-iPSCs
ENSG00000156049.7	103.281	-0.406038	0.259244	0.101788	0.123096	GNA14	untreated iTF-Microglia vs untreated iTF-iPSCs
ENSG00000100060.18	107.406	0.611767	0.40312	0.101811	0.123115	MFNG	untreated iTF-Microglia vs untreated iTF-iPSCs
ENSG00000204301.6	49.2964	0.45114	0.289436	0.101821	0.12312	NOTCH4	untreated iTF-Microglia vs untreated iTF-iPSCs
ENSG00000066455.13	1090.85	0.188067	0.119994	0.101904	0.123213	GOLGA5	untreated iTF-Microglia vs untreated iTF-iPSCs
ENSG00000171016.13	107.099	0.435419	0.278967	0.101956	0.123267	PYGO1	untreated iTF-Microglia vs untreated iTF-iPSCs
ENSG00000270011.9	12.7845	-0.911829	0.664224	0.102255	0.123622	ZNF559-ZNF177	untreated iTF-Microglia vs untreated iTF-iPSCs
ENSG00000174695.10	3920.72	0.155185	0.0996762	0.102291	0.123657	TMEM167A	untreated iTF-Microglia vs untreated iTF-iPSCs
ENSG00000163959.10	54.5788	-0.457786	0.294434	0.102363	0.123736	SLC51A	untreated iTF-Microglia vs untreated iTF-iPSCs
ENSG00000158055.17	29.5365	-0.639076	0.424967	0.102682	0.124114	GRHL3	untreated iTF-Microglia vs untreated iTF-iPSCs
ENSG00000128342.5	128.902	-0.286033	0.182031	0.102738	0.124166	LIF	untreated iTF-Microglia vs untreated iTF-iPSCs
ENSG00000260941.1	12.7388	-0.891282	0.644607	0.102734	0.124166	LINC00622	untreated iTF-Microglia vs untreated iTF-iPSCs
ENSG00000102786.15	1445.46	-0.200075	0.127815	0.102792	0.124224	INTS6	untreated iTF-Microglia vs untreated iTF-iPSCs
ENSG00000188010.16	105.525	0.436796	0.280655	0.102833	0.124265	MORN2	untreated iTF-Microglia vs untreated iTF-iPSCs
ENSG00000284431.1	10.7945	-1.08145	0.863048	0.102884	0.124319	ENSG00000284431	untreated iTF-Microglia vs untreated iTF-iPSCs
ENSG00000264107.1	8.5283	-0.905499	0.65961	0.102948	0.124388	MIR4733HG	untreated iTF-Microglia vs untreated iTF-iPSCs
ENSG00000180914.11	29.3429	-0.56295	0.368804	0.103038	0.124489	OXTR	untreated iTF-Microglia vs untreated iTF-iPSCs
ENSG00000245651.3	14.2806	1.04832	0.821646	0.103064	0.124513	ENSG00000245651	untreated iTF-Microglia vs untreated iTF-iPSCs
ENSG00000185591.10	3180.77	0.197816	0.126545	0.103172	0.124634	SP1	untreated iTF-Microglia vs untreated iTF-iPSCs
ENSG00000203896.10	21.5978	-0.730387	0.498623	0.103178	0.124634	LIME1	untreated iTF-Microglia vs untreated iTF-iPSCs
ENSG00000290554.1	11.2585	-0.836789	0.592932	0.103268	0.124735	ADCY10P1	untreated iTF-Microglia vs untreated iTF-iPSCs
ENSG00000163354.15	9.8263	-1.01635	0.783468	0.103287	0.124751	DCST2	untreated iTF-Microglia vs untreated iTF-iPSCs
ENSG00000140675.13	8.91054	-1.35351	1.2789	0.10336	0.124831	SLC5A2	untreated iTF-Microglia vs untreated iTF-iPSCs
ENSG00000267080.8	140.398	0.283254	0.180599	0.103366	0.124831	ASB16-AS1	untreated iTF-Microglia vs untreated iTF-iPSCs
ENSG00000100099.22	806.473	-0.137291	0.0889696	0.103805	0.125353	HPS4	untreated iTF-Microglia vs untreated iTF-iPSCs
ENSG00000064999.16	1437.33	-0.180661	0.116079	0.103937	0.125488	ANKS1A	untreated iTF-Microglia vs untreated iTF-iPSCs
ENSG00000198597.10	9.07291	-1.24857	1.10893	0.103933	0.125488	ZNF536	untreated iTF-Microglia vs untreated iTF-iPSCs
ENSG00000278974.1	33.4199	0.556634	0.365294	0.103933	0.125488	ENSG00000278974	untreated iTF-Microglia vs untreated iTF-iPSCs
ENSG00000273345.6	12.371	-1.12623	0.927793	0.103956	0.125503	ENSG00000273345	untreated iTF-Microglia vs untreated iTF-iPSCs
ENSG00000178809.12	16.0928	0.753469	0.519601	0.103974	0.125518	TRIM73	untreated iTF-Microglia vs untreated iTF-iPSCs
ENSG00000224616.5	36.2604	0.77867	0.54179	0.10411	0.125674	RTCA-AS1	untreated iTF-Microglia vs untreated iTF-iPSCs
ENSG00000254838.8	7.32847	-1.69953	2.44113	0.104123	0.125681	GVINP1	untreated iTF-Microglia vs untreated iTF-iPSCs
ENSG00000144792.9	257.688	-0.400045	0.257184	0.104213	0.125782	ZNF660	untreated iTF-Microglia vs untreated iTF-iPSCs
ENSG00000125386.16	975.971	-0.122646	0.0799604	0.104271	0.125844	FAM193A	untreated iTF-Microglia vs untreated iTF-iPSCs
ENSG00000175701.11	215.833	0.282735	0.180829	0.104411	0.125996	MTLN	untreated iTF-Microglia vs untreated iTF-iPSCs
ENSG00000284738.2	5.7825	-0.957282	0.719116	0.104407	0.125996	ENSG00000284738	untreated iTF-Microglia vs untreated iTF-iPSCs
ENSG00000198168.9	192.407	0.425648	0.274501	0.104419	0.125998	SVIP	untreated iTF-Microglia vs untreated iTF-iPSCs
ENSG00000108823.17	6.54086	-1.06937	0.853885	0.104455	0.126035	SGCA	untreated iTF-Microglia vs untreated iTF-iPSCs
ENSG00000273155.1	12.1956	-0.892728	0.650799	0.104536	0.126123	ENSG00000273155	untreated iTF-Microglia vs untreated iTF-iPSCs
ENSG00000183454.18	77.5254	-0.866482	0.6247	0.104609	0.126204	GRIN2A	untreated iTF-Microglia vs untreated iTF-iPSCs
ENSG00000196230.14	33968.5	-0.0632964	0.0429131	0.104693	0.126297	TUBB	untreated iTF-Microglia vs untreated iTF-iPSCs
ENSG00000178935.5	164.529	-0.317609	0.203596	0.104958	0.12661	ZNF552	untreated iTF-Microglia vs untreated iTF-iPSCs
ENSG00000180834.8	51.2629	-0.636379	0.42624	0.105025	0.126682	MAP6D1	untreated iTF-Microglia vs untreated iTF-iPSCs
ENSG00000152402.11	44.9178	-0.762165	0.529193	0.105069	0.126726	GUCY1A2	untreated iTF-Microglia vs untreated iTF-iPSCs
ENSG00000231249.3	6.3551	-0.93794	0.69988	0.105076	0.126727	ITPR1-DT	untreated iTF-Microglia vs untreated iTF-iPSCs
ENSG00000146197.9	258.93	0.21273	0.136674	0.105118	0.12677	SCUBE3	untreated iTF-Microglia vs untreated iTF-iPSCs
ENSG00000157870.17	1028.43	-0.18546	0.119552	0.105279	0.126956	PRXL2B	untreated iTF-Microglia vs untreated iTF-iPSCs
ENSG00000139160.13	89.1141	0.327878	0.210698	0.105658	0.127405	ETFBKMT	untreated iTF-Microglia vs untreated iTF-iPSCs
ENSG00000255498.1	4.66613	-1.61607	1.86059	0.105722	0.127475	ENSG00000255498	untreated iTF-Microglia vs untreated iTF-iPSCs
ENSG00000135903.20	19.7131	-0.947303	0.712743	0.105942	0.127731	PAX3	untreated iTF-Microglia vs untreated iTF-iPSCs
ENSG00000143630.10	82.1186	-0.302839	0.194692	0.106074	0.127883	HCN3	untreated iTF-Microglia vs untreated iTF-iPSCs
ENSG00000232838.4	161.106	-0.268501	0.172598	0.106113	0.127922	PET117	untreated iTF-Microglia vs untreated iTF-iPSCs
ENSG00000163975.14	292.95	0.320478	0.206341	0.106408	0.128261	MELTF	untreated iTF-Microglia vs untreated iTF-iPSCs
ENSG00000276966.3	8.8234	0.756087	0.526433	0.106401	0.128261	H4C5	untreated iTF-Microglia vs untreated iTF-iPSCs
ENSG00000066926.13	712.61	-0.203657	0.131505	0.106569	0.128446	FECH	untreated iTF-Microglia vs untreated iTF-iPSCs
ENSG00000100478.17	237.043	-0.291128	0.187414	0.106595	0.12847	AP4S1	untreated iTF-Microglia vs untreated iTF-iPSCs
ENSG00000271122.1	198.689	0.285521	0.183806	0.106616	0.128487	HERPUD2-AS1	untreated iTF-Microglia vs untreated iTF-iPSCs
ENSG00000131503.21	2695.84	-0.15478	0.100771	0.106897	0.128819	ANKHD1	untreated iTF-Microglia vs untreated iTF-iPSCs
ENSG00000077044.11	582.714	0.304823	0.196522	0.107017	0.128955	DGKD	untreated iTF-Microglia vs untreated iTF-iPSCs
ENSG00000255182.2	27.8813	0.903877	0.669702	0.107283	0.129267	ENSG00000255182	untreated iTF-Microglia vs untreated iTF-iPSCs
ENSG00000232160.7	33.4583	-0.628736	0.423535	0.107297	0.129276	RAP2C-AS1	untreated iTF-Microglia vs untreated iTF-iPSCs
ENSG00000136546.17	8.7438	-0.909009	0.675361	0.107369	0.129354	SCN7A	untreated iTF-Microglia vs untreated iTF-iPSCs
ENSG00000082438.18	149.718	-0.54157	0.358462	0.107477	0.129476	COBLL1	untreated iTF-Microglia vs untreated iTF-iPSCs
ENSG00000120217.14	660.537	0.864172	0.629893	0.107643	0.129668	CD274	untreated iTF-Microglia vs untreated iTF-iPSCs
ENSG00000005108.17	117.002	-0.60091	0.402803	0.107734	0.12977	THSD7A	untreated iTF-Microglia vs untreated iTF-iPSCs
ENSG00000104848.2	6.17389	-1.09738	0.905325	0.107774	0.12981	KCNA7	untreated iTF-Microglia vs untreated iTF-iPSCs
ENSG00000172031.7	4.54336	-1.06507	0.862463	0.107933	0.129993	EPHX4	untreated iTF-Microglia vs untreated iTF-iPSCs
ENSG00000080493.19	34.448	-0.555368	0.369209	0.108056	0.130132	SLC4A4	untreated iTF-Microglia vs untreated iTF-iPSCs
ENSG00000273729.1	35.0193	-0.564748	0.376137	0.108067	0.130138	ENSG00000273729	untreated iTF-Microglia vs untreated iTF-iPSCs
ENSG00000180096.13	29.9015	0.466305	0.305599	0.108085	0.130144	SEPTIN1	untreated iTF-Microglia vs untreated iTF-iPSCs
ENSG00000274422.1	13.6026	0.791445	0.561329	0.108086	0.130144	ENSG00000274422	untreated iTF-Microglia vs untreated iTF-iPSCs
ENSG00000272763.1	17.437	-0.732441	0.50914	0.108107	0.130161	LINC03057	untreated iTF-Microglia vs untreated iTF-iPSCs
ENSG00000213741.11	3178.57	-0.319656	0.206866	0.10815	0.130205	RPS29	untreated iTF-Microglia vs untreated iTF-iPSCs
ENSG00000291091.1	149.536	0.235009	0.152277	0.108531	0.130655	SDHAP4	untreated iTF-Microglia vs untreated iTF-iPSCs
ENSG00000204315.4	142.365	-0.262467	0.169939	0.108556	0.130678	FKBPL	untreated iTF-Microglia vs untreated iTF-iPSCs
ENSG00000273783.2	14.5807	-0.66434	0.45349	0.108593	0.130714	GTF2A1-AS1	untreated iTF-Microglia vs untreated iTF-iPSCs
ENSG00000186026.7	77.3146	0.480799	0.316287	0.108659	0.130785	ZNF284	untreated iTF-Microglia vs untreated iTF-iPSCs
ENSG00000121749.16	1114.45	0.144356	0.0947081	0.108719	0.130849	TBC1D15	untreated iTF-Microglia vs untreated iTF-iPSCs
ENSG00000273136.9	557.33	0.151251	0.0990809	0.108767	0.130898	NBPF26	untreated iTF-Microglia vs untreated iTF-iPSCs
ENSG00000100380.15	7720.14	0.108219	0.0719039	0.108813	0.130945	ST13	untreated iTF-Microglia vs untreated iTF-iPSCs
ENSG00000266208.1	66.9914	1.65359	2.05763	0.108847	0.130978	GJD3-AS1	untreated iTF-Microglia vs untreated iTF-iPSCs
ENSG00000260806.1	16.8579	-0.697627	0.481364	0.109032	0.131193	PAPOLA-DT	untreated iTF-Microglia vs untreated iTF-iPSCs
ENSG00000291150.1	8.65461	0.936133	0.710568	0.109358	0.131576	LSP1P5	untreated iTF-Microglia vs untreated iTF-iPSCs
ENSG00000127995.17	629.214	-0.221218	0.143863	0.109522	0.131765	CASD1	untreated iTF-Microglia vs untreated iTF-iPSCs
ENSG00000177683.14	492.019	0.224561	0.146053	0.109634	0.131891	THAP5	untreated iTF-Microglia vs untreated iTF-iPSCs
ENSG00000103047.8	502.776	0.239766	0.155941	0.109899	0.132202	TANGO6	untreated iTF-Microglia vs untreated iTF-iPSCs
ENSG00000213853.10	535.609	-0.273413	0.1778	0.110098	0.132433	EMP2	untreated iTF-Microglia vs untreated iTF-iPSCs
ENSG00000281641.3	4.38757	-1.2513	1.15191	0.110175	0.132518	SAMD12-AS1	untreated iTF-Microglia vs untreated iTF-iPSCs
ENSG00000278558.6	15.2515	-0.928435	0.704547	0.110224	0.132569	TMEM191B	untreated iTF-Microglia vs untreated iTF-iPSCs
ENSG00000182165.20	152.326	0.296281	0.192806	0.110278	0.132625	TP53TG1	untreated iTF-Microglia vs untreated iTF-iPSCs
ENSG00000234912.12	56.6453	0.478615	0.316558	0.110534	0.132925	SNHG20	untreated iTF-Microglia vs untreated iTF-iPSCs
ENSG00000259088.1	7.29051	-0.9064	0.681619	0.110648	0.133054	ENSG00000259088	untreated iTF-Microglia vs untreated iTF-iPSCs
ENSG00000106460.20	2036.53	0.229266	0.149546	0.110741	0.133145	TMEM106B	untreated iTF-Microglia vs untreated iTF-iPSCs
ENSG00000289106.2	59.796	-0.547245	0.366333	0.110743	0.133145	ENSG00000289106	untreated iTF-Microglia vs untreated iTF-iPSCs
ENSG00000291104.1	48.4628	0.527425	0.351799	0.110745	0.133145	BTN2A3P	untreated iTF-Microglia vs untreated iTF-iPSCs
ENSG00000283103.5	183.873	-0.251874	0.164202	0.110859	0.133274	ENSG00000283103	untreated iTF-Microglia vs untreated iTF-iPSCs
ENSG00000249471.8	82.4135	0.34589	0.226193	0.111295	0.133789	ZNF324B	untreated iTF-Microglia vs untreated iTF-iPSCs
ENSG00000172817.4	40.5303	0.712023	0.497277	0.111304	0.133792	CYP7B1	untreated iTF-Microglia vs untreated iTF-iPSCs
ENSG00000253773.6	8.44797	-0.862673	0.637589	0.111373	0.133866	CFAP418-AS1	untreated iTF-Microglia vs untreated iTF-iPSCs
ENSG00000162066.16	431.102	0.385545	0.252987	0.111478	0.13398	AMDHD2	untreated iTF-Microglia vs untreated iTF-iPSCs
ENSG00000176160.11	7.8376	-0.93201	0.712236	0.111482	0.13398	HSF5	untreated iTF-Microglia vs untreated iTF-iPSCs
ENSG00000101189.7	566.653	0.145626	0.0962808	0.111548	0.134052	MRGBP	untreated iTF-Microglia vs untreated iTF-iPSCs
ENSG00000025434.19	1697.4	-0.217059	0.142056	0.111642	0.134153	NR1H3	untreated iTF-Microglia vs untreated iTF-iPSCs
ENSG00000105369.10	10.2493	0.856162	0.631632	0.111647	0.134153	CD79A	untreated iTF-Microglia vs untreated iTF-iPSCs
ENSG00000125618.18	10.4412	-0.896051	0.673379	0.111709	0.134211	PAX8	untreated iTF-Microglia vs untreated iTF-iPSCs
ENSG00000178764.8	1040.91	-0.128363	0.0853227	0.111707	0.134211	ZHX2	untreated iTF-Microglia vs untreated iTF-iPSCs
ENSG00000268798.1	5.4001	-1.1146	0.948465	0.111924	0.134461	ENSG00000268798	untreated iTF-Microglia vs untreated iTF-iPSCs
ENSG00000101412.13	410.818	-0.440997	0.2915	0.111998	0.134542	E2F1	untreated iTF-Microglia vs untreated iTF-iPSCs
ENSG00000272356.1	7.851	0.893002	0.67098	0.112031	0.134573	ENSG00000272356	untreated iTF-Microglia vs untreated iTF-iPSCs
ENSG00000244459.4	21.0717	0.581485	0.39371	0.112181	0.134744	ENSG00000244459	untreated iTF-Microglia vs untreated iTF-iPSCs
ENSG00000165572.8	493.1	0.239236	0.156658	0.112273	0.134846	KBTBD6	untreated iTF-Microglia vs untreated iTF-iPSCs
ENSG00000241743.4	74.0373	-1.44036	1.52154	0.112438	0.135035	XACT	untreated iTF-Microglia vs untreated iTF-iPSCs
ENSG00000204219.11	10.6611	0.785425	0.564778	0.112477	0.135074	TCEA3	untreated iTF-Microglia vs untreated iTF-iPSCs
ENSG00000162998.5	241.127	-0.935346	0.719025	0.112496	0.135088	FRZB	untreated iTF-Microglia vs untreated iTF-iPSCs
ENSG00000018510.18	2188.99	0.141539	0.0940062	0.1128	0.135445	AGPS	untreated iTF-Microglia vs untreated iTF-iPSCs
ENSG00000113638.14	495.041	0.253192	0.166059	0.112986	0.13566	TTC33	untreated iTF-Microglia vs untreated iTF-iPSCs
ENSG00000146122.17	153.769	-0.451778	0.300003	0.113085	0.13577	DAAM2	untreated iTF-Microglia vs untreated iTF-iPSCs
ENSG00000160360.13	708.343	-0.146851	0.0975041	0.113168	0.135861	GPSM1	untreated iTF-Microglia vs untreated iTF-iPSCs
ENSG00000184305.16	12.8338	0.894347	0.675712	0.113256	0.135958	CCSER1	untreated iTF-Microglia vs untreated iTF-iPSCs
ENSG00000142910.16	97.9227	-0.695201	0.486373	0.113324	0.136032	TINAGL1	untreated iTF-Microglia vs untreated iTF-iPSCs
ENSG00000176386.9	373.327	0.148272	0.0984834	0.113421	0.136139	CDC26	untreated iTF-Microglia vs untreated iTF-iPSCs
ENSG00000141646.17	2320.45	-0.170054	0.112531	0.113646	0.136401	SMAD4	untreated iTF-Microglia vs untreated iTF-iPSCs
ENSG00000163864.18	48.0329	0.508474	0.341113	0.113676	0.136428	NMNAT3	untreated iTF-Microglia vs untreated iTF-iPSCs
ENSG00000114200.10	97.1948	0.372844	0.246071	0.113818	0.13659	BCHE	untreated iTF-Microglia vs untreated iTF-iPSCs
ENSG00000139438.6	93.9608	-0.364047	0.240184	0.113933	0.136719	FAM222A	untreated iTF-Microglia vs untreated iTF-iPSCs
ENSG00000009307.17	16391.8	0.122789	0.082291	0.113965	0.136749	CSDE1	untreated iTF-Microglia vs untreated iTF-iPSCs
ENSG00000131269.19	797.199	0.183669	0.121436	0.114065	0.136861	ABCB7	untreated iTF-Microglia vs untreated iTF-iPSCs
ENSG00000291136.1	582.021	0.134839	0.0900466	0.114087	0.136879	ENSG00000291136	untreated iTF-Microglia vs untreated iTF-iPSCs
ENSG00000143771.12	1850.06	0.182673	0.120817	0.114137	0.13693	CNIH4	untreated iTF-Microglia vs untreated iTF-iPSCs
ENSG00000130811.12	2670.08	0.0789181	0.0541743	0.114155	0.136943	EIF3G	untreated iTF-Microglia vs untreated iTF-iPSCs
ENSG00000168476.12	838.442	0.116726	0.0784714	0.114267	0.137069	REEP4	untreated iTF-Microglia vs untreated iTF-iPSCs
ENSG00000087470.21	1979.05	0.146538	0.0976733	0.114528	0.137373	DNM1L	untreated iTF-Microglia vs untreated iTF-iPSCs
ENSG00000284948.1	19.0243	0.67337	0.470024	0.114553	0.137395	ENSG00000284948	untreated iTF-Microglia vs untreated iTF-iPSCs
ENSG00000187187.14	92.6931	0.472325	0.315978	0.11462	0.137467	ZNF546	untreated iTF-Microglia vs untreated iTF-iPSCs
ENSG00000197497.11	33.4739	-0.658843	0.45814	0.114632	0.137472	ZNF665	untreated iTF-Microglia vs untreated iTF-iPSCs
ENSG00000139908.15	9.45325	0.857126	0.640054	0.114689	0.137531	TSSK4	untreated iTF-Microglia vs untreated iTF-iPSCs
ENSG00000237036.7	92.2588	0.541433	0.366545	0.114732	0.137575	ZEB1-AS1	untreated iTF-Microglia vs untreated iTF-iPSCs
ENSG00000188223.9	11.2378	-1.15493	1.02293	0.114749	0.137586	ENSG00000188223	untreated iTF-Microglia vs untreated iTF-iPSCs
ENSG00000186448.15	664.119	0.251102	0.165535	0.114782	0.137617	ZNF197	untreated iTF-Microglia vs untreated iTF-iPSCs
ENSG00000251247.13	83.9713	-0.402256	0.266956	0.114814	0.137647	ZNF345	untreated iTF-Microglia vs untreated iTF-iPSCs
ENSG00000266490.1	17.2989	0.643149	0.445658	0.114845	0.137676	ENSG00000266490	untreated iTF-Microglia vs untreated iTF-iPSCs
ENSG00000165669.14	595.071	0.136436	0.0913061	0.115017	0.137873	FAM204A	untreated iTF-Microglia vs untreated iTF-iPSCs
ENSG00000109846.9	12.8345	-0.827257	0.610868	0.115172	0.13805	CRYAB	untreated iTF-Microglia vs untreated iTF-iPSCs
ENSG00000168612.5	256.143	0.173239	0.115096	0.115257	0.138144	ZSWIM1	untreated iTF-Microglia vs untreated iTF-iPSCs
ENSG00000285897.1	10.4519	-1.07107	0.901315	0.115288	0.138172	ENSG00000285897	untreated iTF-Microglia vs untreated iTF-iPSCs
ENSG00000130717.13	912.836	0.188476	0.125101	0.115687	0.138642	UCK1	untreated iTF-Microglia vs untreated iTF-iPSCs
ENSG00000257529.5	7.45227	-1.33504	1.33978	0.115761	0.138721	RPL36A-HNRNPH2	untreated iTF-Microglia vs untreated iTF-iPSCs
ENSG00000156076.10	10.6441	-1.02423	0.839425	0.115799	0.138758	WIF1	untreated iTF-Microglia vs untreated iTF-iPSCs
ENSG00000241106.8	21.6576	-0.845563	0.630901	0.115827	0.138784	HLA-DOB	untreated iTF-Microglia vs untreated iTF-iPSCs
ENSG00000125970.12	3950.02	0.18495	0.12287	0.115848	0.1388	RALY	untreated iTF-Microglia vs untreated iTF-iPSCs
ENSG00000259891.1	11.0433	0.868394	0.65546	0.116133	0.139133	ENSG00000259891	untreated iTF-Microglia vs untreated iTF-iPSCs
ENSG00000089053.13	1972.75	0.10292	0.0700053	0.116289	0.139303	ANAPC5	untreated iTF-Microglia vs untreated iTF-iPSCs
ENSG00000285508.2	275.097	-0.184387	0.122656	0.11629	0.139303	ENSG00000285508	untreated iTF-Microglia vs untreated iTF-iPSCs
ENSG00000144369.14	285.423	-0.20674	0.137196	0.1163	0.139306	FAM171B	untreated iTF-Microglia vs untreated iTF-iPSCs
ENSG00000141391.14	46.5342	-0.623778	0.432415	0.116521	0.139563	PRELID3A	untreated iTF-Microglia vs untreated iTF-iPSCs
ENSG00000203705.11	436.904	-0.28501	0.188859	0.116685	0.139748	TATDN3	untreated iTF-Microglia vs untreated iTF-iPSCs
ENSG00000269293.5	46.1058	0.446792	0.299678	0.11669	0.139748	ZSCAN16-AS1	untreated iTF-Microglia vs untreated iTF-iPSCs
ENSG00000237886.2	6.81354	-0.915735	0.709452	0.116855	0.139937	NALT1	untreated iTF-Microglia vs untreated iTF-iPSCs
ENSG00000173517.11	1254.36	-0.156163	0.104548	0.1169	0.139982	PEAK1	untreated iTF-Microglia vs untreated iTF-iPSCs
ENSG00000141568.21	1722.71	0.249692	0.165661	0.117052	0.140155	FOXK2	untreated iTF-Microglia vs untreated iTF-iPSCs
ENSG00000167612.13	4.71067	-1.1918	1.09491	0.117129	0.140238	ANKRD33	untreated iTF-Microglia vs untreated iTF-iPSCs
ENSG00000062282.15	460.627	0.209091	0.139203	0.117529	0.140708	DGAT2	untreated iTF-Microglia vs untreated iTF-iPSCs
ENSG00000117152.14	86.3966	-0.730232	0.524183	0.117606	0.140791	RGS4	untreated iTF-Microglia vs untreated iTF-iPSCs
ENSG00000105971.15	65.8758	0.563929	0.386977	0.117676	0.140867	CAV2	untreated iTF-Microglia vs untreated iTF-iPSCs
ENSG00000266066.1	5.39073	-0.933144	0.732322	0.117776	0.140977	POLRMTP1	untreated iTF-Microglia vs untreated iTF-iPSCs
ENSG00000138311.18	34.8108	0.435169	0.292548	0.117978	0.141211	ZNF365	untreated iTF-Microglia vs untreated iTF-iPSCs
ENSG00000187951.11	51.3189	-1.3887	1.4652	0.118009	0.141239	ENSG00000187951	untreated iTF-Microglia vs untreated iTF-iPSCs
ENSG00000047579.20	242.788	0.213438	0.142243	0.118027	0.141251	DTNBP1	untreated iTF-Microglia vs untreated iTF-iPSCs
ENSG00000184672.12	6.17427	-1.18013	1.08096	0.118058	0.14128	RALYL	untreated iTF-Microglia vs untreated iTF-iPSCs
ENSG00000074590.14	774.961	-0.26016	0.173072	0.118093	0.141312	NUAK1	untreated iTF-Microglia vs untreated iTF-iPSCs
ENSG00000115282.21	602.653	-0.161144	0.108144	0.118144	0.141365	TTC31	untreated iTF-Microglia vs untreated iTF-iPSCs
ENSG00000180155.20	423.77	0.230715	0.153726	0.118338	0.141588	LYNX1	untreated iTF-Microglia vs untreated iTF-iPSCs
ENSG00000213599.10	73.2087	0.472773	0.319903	0.118443	0.141705	SLX1A-SULT1A3	untreated iTF-Microglia vs untreated iTF-iPSCs
ENSG00000267191.3	6.67359	-1.18146	1.08572	0.118519	0.141787	ZNF45-AS1	untreated iTF-Microglia vs untreated iTF-iPSCs
ENSG00000178718.7	385.532	-0.276469	0.184136	0.118534	0.141787	RPP25	untreated iTF-Microglia vs untreated iTF-iPSCs
ENSG00000258056.3	116.066	-0.293906	0.195792	0.11853	0.141787	CD63-AS1	untreated iTF-Microglia vs untreated iTF-iPSCs
ENSG00000102796.12	174.18	-0.304342	0.202859	0.118637	0.141901	DHRS12	untreated iTF-Microglia vs untreated iTF-iPSCs
ENSG00000289138.1	38.1117	0.443205	0.299052	0.118896	0.142202	ENSG00000289138	untreated iTF-Microglia vs untreated iTF-iPSCs
ENSG00000172728.16	357.557	-0.28038	0.187056	0.11913	0.142473	FUT10	untreated iTF-Microglia vs untreated iTF-iPSCs
ENSG00000131845.15	305.335	-0.1679	0.112936	0.119428	0.14282	ZNF304	untreated iTF-Microglia vs untreated iTF-iPSCs
ENSG00000272690.6	14.2708	-0.848123	0.642476	0.119534	0.142939	LINC02018	untreated iTF-Microglia vs untreated iTF-iPSCs
ENSG00000129159.9	10.8773	-1.02424	0.854068	0.119626	0.14304	KCNC1	untreated iTF-Microglia vs untreated iTF-iPSCs
ENSG00000163449.11	126.139	0.321944	0.215364	0.119681	0.143096	TMEM169	untreated iTF-Microglia vs untreated iTF-iPSCs
ENSG00000081386.13	465.599	-0.371723	0.249507	0.119737	0.143155	ZNF510	untreated iTF-Microglia vs untreated iTF-iPSCs
ENSG00000180902.18	305.366	-0.258712	0.172923	0.119789	0.143208	D2HGDH	untreated iTF-Microglia vs untreated iTF-iPSCs
ENSG00000270020.1	4.10754	-1.13543	1.01827	0.119797	0.143208	ENSG00000270020	untreated iTF-Microglia vs untreated iTF-iPSCs
ENSG00000274253.6	27.0089	0.777158	0.572193	0.119981	0.143419	ENSG00000274253	untreated iTF-Microglia vs untreated iTF-iPSCs
ENSG00000108604.18	1929.17	0.0933518	0.0645124	0.120205	0.143679	SMARCD2	untreated iTF-Microglia vs untreated iTF-iPSCs
ENSG00000142065.14	323.674	-0.324941	0.21783	0.120387	0.143887	ZFP14	untreated iTF-Microglia vs untreated iTF-iPSCs
ENSG00000240204.3	7.3576	-0.986402	0.80762	0.12068	0.144228	SMKR1	untreated iTF-Microglia vs untreated iTF-iPSCs
ENSG00000151773.13	63.1171	-0.625292	0.43942	0.120708	0.144252	CCDC122	untreated iTF-Microglia vs untreated iTF-iPSCs
ENSG00000087095.13	1099.72	-0.111839	0.0766825	0.120739	0.14428	NLK	untreated iTF-Microglia vs untreated iTF-iPSCs
ENSG00000143324.14	2008.23	-0.0850848	0.0592084	0.120812	0.144359	XPR1	untreated iTF-Microglia vs untreated iTF-iPSCs
ENSG00000132952.12	560.266	0.154699	0.104715	0.120823	0.144363	USPL1	untreated iTF-Microglia vs untreated iTF-iPSCs
ENSG00000100426.7	1258.47	-0.101358	0.0698651	0.120886	0.144429	ZBED4	untreated iTF-Microglia vs untreated iTF-iPSCs
ENSG00000174529.7	32.3753	0.479657	0.327496	0.121153	0.144739	TMEM81	untreated iTF-Microglia vs untreated iTF-iPSCs
ENSG00000110696.10	4927.55	-0.144694	0.0982918	0.121291	0.144894	C11orf58	untreated iTF-Microglia vs untreated iTF-iPSCs
ENSG00000258057.6	24.8187	-0.992137	0.817605	0.121384	0.144997	BCDIN3D-AS1	untreated iTF-Microglia vs untreated iTF-iPSCs
ENSG00000215012.9	484.755	-0.147586	0.100228	0.121443	0.145059	RTL10	untreated iTF-Microglia vs untreated iTF-iPSCs
ENSG00000114026.22	354.145	0.20167	0.135876	0.121653	0.145299	OGG1	untreated iTF-Microglia vs untreated iTF-iPSCs
ENSG00000235162.9	551.84	-0.167082	0.113314	0.12241	0.146195	C12orf75	untreated iTF-Microglia vs untreated iTF-iPSCs
ENSG00000168993.15	10.5291	-0.788168	0.587937	0.122435	0.146216	CPLX1	untreated iTF-Microglia vs untreated iTF-iPSCs
ENSG00000007264.15	236.464	0.331062	0.223304	0.122487	0.146269	MATK	untreated iTF-Microglia vs untreated iTF-iPSCs
ENSG00000272476.1	17.9146	0.65971	0.470848	0.122603	0.146398	ENSG00000272476	untreated iTF-Microglia vs untreated iTF-iPSCs
ENSG00000181191.12	899.129	-0.122846	0.0843385	0.122814	0.146641	PJA1	untreated iTF-Microglia vs untreated iTF-iPSCs
ENSG00000290902.1	5.50919	-1.01134	0.848791	0.12286	0.146686	ENSG00000290902	untreated iTF-Microglia vs untreated iTF-iPSCs
ENSG00000087191.14	2891.69	0.0765436	0.0539169	0.122955	0.146791	PSMC5	untreated iTF-Microglia vs untreated iTF-iPSCs
ENSG00000100399.16	19.1407	0.70663	0.512571	0.123081	0.146932	CHADL	untreated iTF-Microglia vs untreated iTF-iPSCs
ENSG00000180881.21	54.9378	-0.703746	0.510589	0.123437	0.147348	CAPS2	untreated iTF-Microglia vs untreated iTF-iPSCs
ENSG00000169181.13	14.4897	-1.06891	0.934139	0.123609	0.147544	GSG1L	untreated iTF-Microglia vs untreated iTF-iPSCs
ENSG00000076924.12	1109.29	0.0989755	0.0688172	0.123665	0.147601	XAB2	untreated iTF-Microglia vs untreated iTF-iPSCs
ENSG00000273598.1	7.70753	-1.13081	1.03066	0.123683	0.147614	PMS2P10	untreated iTF-Microglia vs untreated iTF-iPSCs
ENSG00000112599.9	16.7288	-0.675855	0.486436	0.12371	0.147637	GUCA1B	untreated iTF-Microglia vs untreated iTF-iPSCs
ENSG00000111676.15	4014.77	0.086102	0.0603488	0.123768	0.147696	ATN1	untreated iTF-Microglia vs untreated iTF-iPSCs
ENSG00000104983.8	141.155	-0.342631	0.232229	0.123984	0.147946	CCDC61	untreated iTF-Microglia vs untreated iTF-iPSCs
ENSG00000235106.10	435.235	0.234491	0.158666	0.124034	0.147995	BRD3OS	untreated iTF-Microglia vs untreated iTF-iPSCs
ENSG00000229927.2	11.0909	1.03663	0.889676	0.12426	0.148255	RHEBP1	untreated iTF-Microglia vs untreated iTF-iPSCs
ENSG00000100220.12	2623.2	0.0854116	0.0600217	0.124577	0.148625	RTCB	untreated iTF-Microglia vs untreated iTF-iPSCs
ENSG00000146859.6	714.855	0.145762	0.0999119	0.124744	0.148815	TMEM140	untreated iTF-Microglia vs untreated iTF-iPSCs
ENSG00000139620.13	791.387	-0.197407	0.134187	0.124781	0.14885	KANSL2	untreated iTF-Microglia vs untreated iTF-iPSCs
ENSG00000124535.16	945.802	0.132741	0.0914566	0.125359	0.14953	WRNIP1	untreated iTF-Microglia vs untreated iTF-iPSCs
ENSG00000228570.8	86.6584	0.423504	0.290578	0.125613	0.149824	NUTM2E	untreated iTF-Microglia vs untreated iTF-iPSCs
ENSG00000237298.11	186.867	0.317124	0.215636	0.125672	0.149884	TTN-AS1	untreated iTF-Microglia vs untreated iTF-iPSCs
ENSG00000279968.3	11.7977	-0.818175	0.626695	0.126221	0.15053	CCDC28A-AS1	untreated iTF-Microglia vs untreated iTF-iPSCs
ENSG00000134186.12	1679	-0.147063	0.101275	0.126622	0.150999	PRPF38B	untreated iTF-Microglia vs untreated iTF-iPSCs
ENSG00000148950.11	113.08	-0.393683	0.270017	0.126698	0.151081	IMMP1L	untreated iTF-Microglia vs untreated iTF-iPSCs
ENSG00000181588.17	1314.19	-0.128357	0.0888852	0.126762	0.151141	MEX3D	untreated iTF-Microglia vs untreated iTF-iPSCs
ENSG00000257524.6	51.7759	0.959949	0.79402	0.126765	0.151141	ENSG00000257524	untreated iTF-Microglia vs untreated iTF-iPSCs
ENSG00000171763.20	233.111	0.308462	0.210316	0.126802	0.151175	AFG2B	untreated iTF-Microglia vs untreated iTF-iPSCs
ENSG00000156531.18	2139.54	-0.097473	0.068428	0.127004	0.151407	PHF6	untreated iTF-Microglia vs untreated iTF-iPSCs
ENSG00000102390.11	471.568	-0.190375	0.130309	0.127103	0.151507	PBDC1	untreated iTF-Microglia vs untreated iTF-iPSCs
ENSG00000157470.12	18.145	0.708394	0.52101	0.127099	0.151507	FAM81A	untreated iTF-Microglia vs untreated iTF-iPSCs
ENSG00000234390.4	17.1105	-0.59226	0.421097	0.127196	0.151608	USP27X-DT	untreated iTF-Microglia vs untreated iTF-iPSCs
ENSG00000229117.9	17975.6	-0.0790009	0.0561732	0.127265	0.151681	RPL41	untreated iTF-Microglia vs untreated iTF-iPSCs
ENSG00000012223.13	17.3841	0.657245	0.475768	0.127278	0.151686	LTF	untreated iTF-Microglia vs untreated iTF-iPSCs
ENSG00000228252.10	9.16579	0.997016	0.845631	0.127292	0.151694	COL6A4P2	untreated iTF-Microglia vs untreated iTF-iPSCs
ENSG00000197863.9	113.433	-0.441431	0.305097	0.127367	0.151774	ZNF790	untreated iTF-Microglia vs untreated iTF-iPSCs
ENSG00000245275.9	26.6719	0.792199	0.6025	0.127433	0.151833	SAP30L-AS1	untreated iTF-Microglia vs untreated iTF-iPSCs
ENSG00000272831.2	91.0852	0.347335	0.237737	0.127429	0.151833	ENSG00000272831	untreated iTF-Microglia vs untreated iTF-iPSCs
ENSG00000104804.9	12.7632	-0.868423	0.684887	0.12757	0.151988	TULP2	untreated iTF-Microglia vs untreated iTF-iPSCs
ENSG00000258441.1	135.181	-0.262744	0.179447	0.127731	0.152169	LINC00641	untreated iTF-Microglia vs untreated iTF-iPSCs
ENSG00000108231.14	21.6097	-0.731103	0.543501	0.127885	0.152344	LGI1	untreated iTF-Microglia vs untreated iTF-iPSCs
ENSG00000259969.1	11.3013	-0.780735	0.592097	0.128009	0.152481	ENSG00000259969	untreated iTF-Microglia vs untreated iTF-iPSCs
ENSG00000188878.20	127.885	-0.590785	0.421058	0.12811	0.152592	FBF1	untreated iTF-Microglia vs untreated iTF-iPSCs
ENSG00000132881.12	129.222	0.417156	0.288069	0.128184	0.152671	CPLANE2	untreated iTF-Microglia vs untreated iTF-iPSCs
ENSG00000293417.1	9.13256	-0.787895	0.599726	0.128192	0.152672	ENSG00000293417	untreated iTF-Microglia vs untreated iTF-iPSCs
ENSG00000230521.1	19.4256	0.870314	0.688833	0.128252	0.152733	ENSG00000230521	untreated iTF-Microglia vs untreated iTF-iPSCs
ENSG00000229152.2	21.0707	0.514476	0.361102	0.128563	0.153094	ANKRD10-IT1	untreated iTF-Microglia vs untreated iTF-iPSCs
ENSG00000183128.7	8.29773	-0.882057	0.703289	0.128574	0.153097	CALHM3	untreated iTF-Microglia vs untreated iTF-iPSCs
ENSG00000164970.15	410.537	-0.179146	0.123317	0.128703	0.153241	FAM219A	untreated iTF-Microglia vs untreated iTF-iPSCs
ENSG00000287839.3	124.734	-0.643427	0.465997	0.128736	0.153271	ENSG00000287839	untreated iTF-Microglia vs untreated iTF-iPSCs
ENSG00000197937.13	405.873	-0.291421	0.199661	0.128796	0.153333	ZNF347	untreated iTF-Microglia vs untreated iTF-iPSCs
ENSG00000264964.2	14.8378	-0.619532	0.445842	0.128846	0.153384	TWSG1-DT	untreated iTF-Microglia vs untreated iTF-iPSCs
ENSG00000011638.11	359.576	-0.158192	0.109323	0.128873	0.153406	LDAF1	untreated iTF-Microglia vs untreated iTF-iPSCs
ENSG00000101367.9	4673.91	0.0492025	0.0362896	0.128985	0.153529	MAPRE1	untreated iTF-Microglia vs untreated iTF-iPSCs
ENSG00000279443.1	4.71828	-1.25885	1.29138	0.129121	0.153681	ENSG00000279443	untreated iTF-Microglia vs untreated iTF-iPSCs
ENSG00000127720.8	127.756	0.400976	0.277215	0.129281	0.153862	METTL25	untreated iTF-Microglia vs untreated iTF-iPSCs
ENSG00000147509.14	8.68411	-0.937845	0.774201	0.129453	0.154057	RGS20	untreated iTF-Microglia vs untreated iTF-iPSCs
ENSG00000197013.11	285.991	-0.263797	0.181151	0.129772	0.154427	ZNF429	untreated iTF-Microglia vs untreated iTF-iPSCs
ENSG00000279114.1	8.21861	-0.829675	0.647303	0.129809	0.154462	ENSG00000279114	untreated iTF-Microglia vs untreated iTF-iPSCs
ENSG00000224713.4	6.86781	-1.06775	0.96135	0.130138	0.154844	ENSG00000224713	untreated iTF-Microglia vs untreated iTF-iPSCs
ENSG00000272145.2	12.9733	-0.711714	0.530034	0.130557	0.155333	NFYC-AS1	untreated iTF-Microglia vs untreated iTF-iPSCs
ENSG00000232112.3	1717.14	0.159626	0.110784	0.130604	0.15538	TMA7	untreated iTF-Microglia vs untreated iTF-iPSCs
ENSG00000179855.9	90.0723	0.400985	0.278306	0.130696	0.155479	GIPC3	untreated iTF-Microglia vs untreated iTF-iPSCs
ENSG00000176148.16	388.201	0.150487	0.10468	0.130755	0.15554	TCP11L1	untreated iTF-Microglia vs untreated iTF-iPSCs
ENSG00000259040.5	23.4571	-1.49807	1.91046	0.130952	0.155765	BLOC1S5-TXNDC5	untreated iTF-Microglia vs untreated iTF-iPSCs
ENSG00000159197.4	4.01011	-1.16519	1.129	0.131086	0.155914	KCNE2	untreated iTF-Microglia vs untreated iTF-iPSCs
ENSG00000143756.12	1366.33	-0.178048	0.123388	0.131209	0.156051	FBXO28	untreated iTF-Microglia vs untreated iTF-iPSCs
ENSG00000124370.11	66.9354	-0.37443	0.259571	0.131276	0.156121	MCEE	untreated iTF-Microglia vs untreated iTF-iPSCs
ENSG00000143493.13	728.879	-0.16067	0.111756	0.131532	0.156415	INTS7	untreated iTF-Microglia vs untreated iTF-iPSCs
ENSG00000269313.6	19.5867	0.760649	0.579251	0.131621	0.156512	MAGIX	untreated iTF-Microglia vs untreated iTF-iPSCs
ENSG00000186105.8	4.01477	-1.08345	0.993633	0.131735	0.156637	LRRC70	untreated iTF-Microglia vs untreated iTF-iPSCs
ENSG00000278416.1	13.5495	-0.722122	0.541969	0.131765	0.156662	PMS2P2	untreated iTF-Microglia vs untreated iTF-iPSCs
ENSG00000183691.6	16.9611	-0.622257	0.45223	0.131815	0.156712	NOG	untreated iTF-Microglia vs untreated iTF-iPSCs
ENSG00000009724.18	12.5497	0.724323	0.544496	0.132004	0.156928	MASP2	untreated iTF-Microglia vs untreated iTF-iPSCs
ENSG00000185187.14	437.18	0.186312	0.129335	0.132276	0.157241	SIGIRR	untreated iTF-Microglia vs untreated iTF-iPSCs
ENSG00000213626.13	711.591	-0.229869	0.159051	0.132348	0.157317	LBH	untreated iTF-Microglia vs untreated iTF-iPSCs
ENSG00000279852.1	5.50472	-1.01072	0.885114	0.132542	0.157538	ENSG00000279852	untreated iTF-Microglia vs untreated iTF-iPSCs
ENSG00000158856.19	28.0208	-0.556637	0.398911	0.132684	0.157697	DMTN	untreated iTF-Microglia vs untreated iTF-iPSCs
ENSG00000100523.17	578.466	0.245149	0.169796	0.13293	0.157979	DDHD1	untreated iTF-Microglia vs untreated iTF-iPSCs
ENSG00000206538.9	210.753	-0.651805	0.479734	0.133108	0.158181	VGLL3	untreated iTF-Microglia vs untreated iTF-iPSCs
ENSG00000267053.9	6.67915	-1.03705	0.927028	0.133154	0.158226	ENSG00000267053	untreated iTF-Microglia vs untreated iTF-iPSCs
ENSG00000011132.12	387.345	-0.310955	0.215719	0.133205	0.158276	APBA3	untreated iTF-Microglia vs untreated iTF-iPSCs
ENSG00000143195.13	89.5021	0.759582	0.581456	0.133281	0.158357	ILDR2	untreated iTF-Microglia vs untreated iTF-iPSCs
ENSG00000113658.18	1938.44	-0.16538	0.115501	0.133431	0.158525	SMAD5	untreated iTF-Microglia vs untreated iTF-iPSCs
ENSG00000249240.2	7.96455	1.03847	0.930491	0.133459	0.158549	ENSG00000249240	untreated iTF-Microglia vs untreated iTF-iPSCs
ENSG00000143450.19	19.3703	0.832279	0.659132	0.133566	0.158666	OAZ3	untreated iTF-Microglia vs untreated iTF-iPSCs
ENSG00000203965.13	81.3231	-0.501487	0.356398	0.133762	0.158889	EFCAB7	untreated iTF-Microglia vs untreated iTF-iPSCs
ENSG00000275198.1	10.6544	0.695778	0.520818	0.133875	0.159013	LINC02960	untreated iTF-Microglia vs untreated iTF-iPSCs
ENSG00000279393.2	30.7307	0.507449	0.361363	0.134072	0.159237	ENSG00000279393	untreated iTF-Microglia vs untreated iTF-iPSCs
ENSG00000279145.2	13.2069	-0.721232	0.545637	0.134296	0.159494	ENSG00000279145	untreated iTF-Microglia vs untreated iTF-iPSCs
ENSG00000279196.1	12.0759	0.73926	0.564077	0.134773	0.16005	ENSG00000279196	untreated iTF-Microglia vs untreated iTF-iPSCs
ENSG00000205307.12	7.49861	-1.02826	0.921271	0.134994	0.160303	SAP25	untreated iTF-Microglia vs untreated iTF-iPSCs
ENSG00000149262.19	587.852	0.197273	0.137917	0.135469	0.160857	INTS4	untreated iTF-Microglia vs untreated iTF-iPSCs
ENSG00000263647.1	7.02154	1.31039	1.45058	0.13582	0.161263	BPTFP1	untreated iTF-Microglia vs untreated iTF-iPSCs
ENSG00000129158.11	260.37	0.335728	0.234971	0.135997	0.161464	SERGEF	untreated iTF-Microglia vs untreated iTF-iPSCs
ENSG00000083290.20	596.553	0.313203	0.219013	0.136166	0.161655	ULK2	untreated iTF-Microglia vs untreated iTF-iPSCs
ENSG00000152822.15	19.082	-0.691478	0.520744	0.136243	0.161736	GRM1	untreated iTF-Microglia vs untreated iTF-iPSCs
ENSG00000171574.19	117.392	0.44447	0.315041	0.136261	0.161747	ZNF584	untreated iTF-Microglia vs untreated iTF-iPSCs
ENSG00000165288.11	1935.82	-0.146272	0.103308	0.136288	0.161769	BRWD3	untreated iTF-Microglia vs untreated iTF-iPSCs
ENSG00000145824.13	54.5496	0.962006	0.829386	0.136323	0.161801	CXCL14	untreated iTF-Microglia vs untreated iTF-iPSCs
ENSG00000152583.13	17.1169	-0.711648	0.540036	0.13634	0.161811	SPARCL1	untreated iTF-Microglia vs untreated iTF-iPSCs
ENSG00000270882.3	213.844	-0.409305	0.288831	0.136402	0.161874	H4C14	untreated iTF-Microglia vs untreated iTF-iPSCs
ENSG00000126698.11	2580.22	0.0830412	0.0602674	0.136419	0.161885	DNAJC8	untreated iTF-Microglia vs untreated iTF-iPSCs
ENSG00000167272.11	346.512	-0.18346	0.12884	0.136629	0.162123	POP5	untreated iTF-Microglia vs untreated iTF-iPSCs
ENSG00000279278.1	18.3619	0.515654	0.370678	0.136812	0.162331	ENSG00000279278	untreated iTF-Microglia vs untreated iTF-iPSCs
ENSG00000240065.8	1925.27	0.255003	0.178396	0.136822	0.162332	PSMB9	untreated iTF-Microglia vs untreated iTF-iPSCs
ENSG00000064115.11	1562.22	0.197389	0.138622	0.137226	0.162797	TM7SF3	untreated iTF-Microglia vs untreated iTF-iPSCs
ENSG00000225648.8	5.2949	-1.5084	2.19961	0.137231	0.162797	SBDSP1	untreated iTF-Microglia vs untreated iTF-iPSCs
ENSG00000204588.5	10.8064	-0.755858	0.585682	0.137339	0.162916	LINC01123	untreated iTF-Microglia vs untreated iTF-iPSCs
ENSG00000090565.17	849.817	-0.159242	0.112653	0.138012	0.163704	RAB11FIP3	untreated iTF-Microglia vs untreated iTF-iPSCs
ENSG00000282988.2	38.9546	-0.509898	0.367738	0.138378	0.164127	ENSG00000282988	untreated iTF-Microglia vs untreated iTF-iPSCs
ENSG00000065029.15	587.455	-0.170156	0.120308	0.138545	0.164315	ZNF76	untreated iTF-Microglia vs untreated iTF-iPSCs
ENSG00000165046.13	33.4682	0.643385	0.480291	0.138553	0.164315	LETM2	untreated iTF-Microglia vs untreated iTF-iPSCs
ENSG00000144648.16	12.226	0.818263	0.65626	0.138987	0.164819	ACKR2	untreated iTF-Microglia vs untreated iTF-iPSCs
ENSG00000100815.12	1288.88	0.34597	0.244313	0.139091	0.164932	TRIP11	untreated iTF-Microglia vs untreated iTF-iPSCs
ENSG00000286186.1	6.93776	0.871188	0.719033	0.139151	0.164993	ENSG00000286186	untreated iTF-Microglia vs untreated iTF-iPSCs
ENSG00000090621.15	3657.39	-0.0713384	0.0526411	0.139282	0.165139	PABPC4	untreated iTF-Microglia vs untreated iTF-iPSCs
ENSG00000135272.13	372.439	-0.251871	0.177446	0.139527	0.165419	MDFIC	untreated iTF-Microglia vs untreated iTF-iPSCs
ENSG00000198807.13	6.20123	-0.896769	0.75325	0.139871	0.165816	PAX9	untreated iTF-Microglia vs untreated iTF-iPSCs
ENSG00000271860.9	4.57115	-1.18046	1.20995	0.139888	0.165826	ENSG00000271860	untreated iTF-Microglia vs untreated iTF-iPSCs
ENSG00000287562.1	17.842	-0.557486	0.4083	0.140105	0.166073	ENSG00000287562	untreated iTF-Microglia vs untreated iTF-iPSCs
ENSG00000234350.7	17.5426	0.6369	0.476993	0.140281	0.166272	ERICH2-DT	untreated iTF-Microglia vs untreated iTF-iPSCs
ENSG00000161277.11	192.234	-0.259732	0.183487	0.140612	0.166653	THAP8	untreated iTF-Microglia vs untreated iTF-iPSCs
ENSG00000136244.12	55.8752	0.72275	0.558592	0.140668	0.166702	IL6	untreated iTF-Microglia vs untreated iTF-iPSCs
ENSG00000245904.6	10.5337	-0.939658	0.813092	0.14067	0.166702	BTG1-DT	untreated iTF-Microglia vs untreated iTF-iPSCs
ENSG00000089169.15	9.97922	-0.965485	0.850007	0.140757	0.166794	RPH3A	untreated iTF-Microglia vs untreated iTF-iPSCs
ENSG00000250486.5	29.7845	-0.583979	0.431401	0.140769	0.166798	FAM218A	untreated iTF-Microglia vs untreated iTF-iPSCs
ENSG00000111639.8	1325.49	-0.0845067	0.0619499	0.140844	0.166876	MRPL51	untreated iTF-Microglia vs untreated iTF-iPSCs
ENSG00000228502.1	8.9516	0.846621	0.694221	0.141031	0.167087	EEF1A1P11	untreated iTF-Microglia vs untreated iTF-iPSCs
ENSG00000164440.15	8.24095	0.839898	0.686708	0.141222	0.167304	TXLNB	untreated iTF-Microglia vs untreated iTF-iPSCs
ENSG00000070729.14	9.15323	-1.1651	1.18929	0.141359	0.167455	CNGB1	untreated iTF-Microglia vs untreated iTF-iPSCs
ENSG00000110975.8	20.3257	-0.728858	0.566588	0.141695	0.167844	SYT10	untreated iTF-Microglia vs untreated iTF-iPSCs
ENSG00000182013.18	1182.53	0.113773	0.0823282	0.141891	0.168065	PNMA8A	untreated iTF-Microglia vs untreated iTF-iPSCs
ENSG00000149115.14	4324.16	0.0852111	0.0626328	0.142114	0.168318	TNKS1BP1	untreated iTF-Microglia vs untreated iTF-iPSCs
ENSG00000167037.19	259.139	0.215878	0.153325	0.142213	0.168426	SGSM1	untreated iTF-Microglia vs untreated iTF-iPSCs
ENSG00000177302.16	1104.99	-0.320499	0.228095	0.142748	0.169048	TOP3A	untreated iTF-Microglia vs untreated iTF-iPSCs
ENSG00000154059.11	1598.02	-0.20623	0.146808	0.142859	0.169169	IMPACT	untreated iTF-Microglia vs untreated iTF-iPSCs
ENSG00000275713.3	11.462	-0.685347	0.525901	0.14288	0.169184	H2BC9	untreated iTF-Microglia vs untreated iTF-iPSCs
ENSG00000253251.3	48.481	0.444722	0.320981	0.142889	0.169184	SHLD3	untreated iTF-Microglia vs untreated iTF-iPSCs
ENSG00000257261.7	33.8746	-0.694629	0.534913	0.142918	0.169207	SLC38A4-AS1	untreated iTF-Microglia vs untreated iTF-iPSCs
ENSG00000126216.15	1219.7	0.130042	0.0938137	0.142971	0.16926	TUBGCP3	untreated iTF-Microglia vs untreated iTF-iPSCs
ENSG00000122859.5	15.3873	0.644788	0.488112	0.142998	0.169282	NEUROG3	untreated iTF-Microglia vs untreated iTF-iPSCs
ENSG00000140470.15	64.4411	-0.48887	0.355907	0.143236	0.169552	ADAMTS17	untreated iTF-Microglia vs untreated iTF-iPSCs
ENSG00000104626.15	672.91	0.173574	0.124134	0.143277	0.169592	ERI1	untreated iTF-Microglia vs untreated iTF-iPSCs
ENSG00000230844.3	31.3113	0.481135	0.349984	0.143463	0.169801	ZNF674-AS1	untreated iTF-Microglia vs untreated iTF-iPSCs
ENSG00000260280.5	62.8038	0.376592	0.269817	0.14351	0.169845	SLX1B-SULT1A4	untreated iTF-Microglia vs untreated iTF-iPSCs
ENSG00000261459.1	14.8364	-1.45815	2.35796	0.14354	0.169871	ENSG00000261459	untreated iTF-Microglia vs untreated iTF-iPSCs
ENSG00000100852.14	2723.84	-0.188092	0.134437	0.143787	0.170152	ARHGAP5	untreated iTF-Microglia vs untreated iTF-iPSCs
ENSG00000279170.3	78.9816	-0.413202	0.297597	0.143812	0.170172	TSTD3	untreated iTF-Microglia vs untreated iTF-iPSCs
ENSG00000182405.6	60.4169	0.383973	0.275638	0.143938	0.170311	PGBD4	untreated iTF-Microglia vs untreated iTF-iPSCs
ENSG00000004660.15	141.195	-0.316126	0.225864	0.144362	0.170792	CAMKK1	untreated iTF-Microglia vs untreated iTF-iPSCs
ENSG00000128872.10	169.437	-0.209276	0.149508	0.144363	0.170792	TMOD2	untreated iTF-Microglia vs untreated iTF-iPSCs
ENSG00000167774.2	22.7626	-0.643872	0.489582	0.144559	0.171013	ENSG00000167774	untreated iTF-Microglia vs untreated iTF-iPSCs
ENSG00000280206.1	77.4142	0.300267	0.214493	0.1446	0.171051	ENSG00000280206	untreated iTF-Microglia vs untreated iTF-iPSCs
ENSG00000290842.2	30.3169	-0.548609	0.406334	0.144784	0.171258	CROCCP3	untreated iTF-Microglia vs untreated iTF-iPSCs
ENSG00000123374.11	725.847	0.178562	0.128169	0.145023	0.17153	CDK2	untreated iTF-Microglia vs untreated iTF-iPSCs
ENSG00000176731.12	331.995	-0.273119	0.19516	0.145042	0.171542	RBIS	untreated iTF-Microglia vs untreated iTF-iPSCs
ENSG00000185651.16	2853.52	0.103771	0.0760192	0.145077	0.171572	UBE2L3	untreated iTF-Microglia vs untreated iTF-iPSCs
ENSG00000186496.12	51.9422	0.543193	0.402168	0.145106	0.171596	ZNF396	untreated iTF-Microglia vs untreated iTF-iPSCs
ENSG00000104412.8	619.94	-0.202571	0.145121	0.145269	0.171768	EMC2	untreated iTF-Microglia vs untreated iTF-iPSCs
ENSG00000239732.4	3.87207	1.46687	2.19016	0.145261	0.171768	TLR9	untreated iTF-Microglia vs untreated iTF-iPSCs
ENSG00000272767.1	32.75	0.487273	0.356707	0.145356	0.17186	JMJD1C-AS1	untreated iTF-Microglia vs untreated iTF-iPSCs
ENSG00000125944.22	4566.82	-0.0681071	0.0511919	0.14554	0.172057	HNRNPR	untreated iTF-Microglia vs untreated iTF-iPSCs
ENSG00000236200.7	20.2957	-0.911602	0.790159	0.145539	0.172057	KDM4A-AS1	untreated iTF-Microglia vs untreated iTF-iPSCs
ENSG00000160959.8	760.795	0.148521	0.107377	0.145801	0.172354	LRRC14	untreated iTF-Microglia vs untreated iTF-iPSCs
ENSG00000037280.16	246.008	-0.425486	0.308789	0.146027	0.172612	FLT4	untreated iTF-Microglia vs untreated iTF-iPSCs
ENSG00000268964.3	12.823	-0.967965	0.873565	0.146217	0.172825	ERVV-2	untreated iTF-Microglia vs untreated iTF-iPSCs
ENSG00000188994.14	1261.31	-0.177416	0.12777	0.146294	0.172905	ZNF292	untreated iTF-Microglia vs untreated iTF-iPSCs
ENSG00000090971.5	708.711	0.160874	0.116168	0.146326	0.172932	NAT14	untreated iTF-Microglia vs untreated iTF-iPSCs
ENSG00000164258.12	708.701	-0.116218	0.0849444	0.14634	0.172938	NDUFS4	untreated iTF-Microglia vs untreated iTF-iPSCs
ENSG00000101213.7	10.0812	-0.707403	0.55346	0.14637	0.172958	PTK6	untreated iTF-Microglia vs untreated iTF-iPSCs
ENSG00000277399.6	4.71327	-0.967065	0.872789	0.146375	0.172958	GPR179	untreated iTF-Microglia vs untreated iTF-iPSCs
ENSG00000244716.3	5.74821	-1.09897	1.09441	0.146582	0.173192	RPL17P7	untreated iTF-Microglia vs untreated iTF-iPSCs
ENSG00000149201.10	13.5345	-0.695421	0.542037	0.146659	0.173272	CCDC81	untreated iTF-Microglia vs untreated iTF-iPSCs
ENSG00000087365.16	4926.85	0.0732734	0.0549809	0.146781	0.173406	SF3B2	untreated iTF-Microglia vs untreated iTF-iPSCs
ENSG00000203546.7	8.08701	0.828071	0.686577	0.146829	0.173452	ENSG00000203546	untreated iTF-Microglia vs untreated iTF-iPSCs
ENSG00000213442.5	4.80621	-1.02637	0.970022	0.147154	0.173825	RPL18AP3	untreated iTF-Microglia vs untreated iTF-iPSCs
ENSG00000029363.17	4355.12	0.128237	0.0935495	0.147263	0.173933	BCLAF1	untreated iTF-Microglia vs untreated iTF-iPSCs
ENSG00000213906.10	37.9894	-0.584226	0.439818	0.14726	0.173933	LTB4R2	untreated iTF-Microglia vs untreated iTF-iPSCs
ENSG00000293057.1	8.78448	-0.774251	0.62594	0.147457	0.17415	ENSG00000293057	untreated iTF-Microglia vs untreated iTF-iPSCs
ENSG00000056972.21	427.748	0.174366	0.126085	0.147763	0.174502	TRAF3IP2	untreated iTF-Microglia vs untreated iTF-iPSCs
ENSG00000090612.22	612.601	-0.161152	0.116803	0.147856	0.174601	ZNF268	untreated iTF-Microglia vs untreated iTF-iPSCs
ENSG00000267160.1	15.1544	-1.05417	1.02072	0.147885	0.174624	ENSG00000267160	untreated iTF-Microglia vs untreated iTF-iPSCs
ENSG00000145388.15	773.297	-0.282546	0.203416	0.147916	0.17465	METTL14	untreated iTF-Microglia vs untreated iTF-iPSCs
ENSG00000163219.12	144.073	0.342029	0.247167	0.148076	0.174828	ARHGAP25	untreated iTF-Microglia vs untreated iTF-iPSCs
ENSG00000169564.7	8642.02	-0.051653	0.039819	0.1481	0.174834	PCBP1	untreated iTF-Microglia vs untreated iTF-iPSCs
ENSG00000204560.10	1164.13	-0.120227	0.0881226	0.148099	0.174834	DHX16	untreated iTF-Microglia vs untreated iTF-iPSCs
ENSG00000161405.17	10.2922	-0.990126	0.917132	0.148617	0.175434	IKZF3	untreated iTF-Microglia vs untreated iTF-iPSCs
ENSG00000284820.1	13.6308	-1.0724	1.05771	0.14885	0.175698	ENSG00000284820	untreated iTF-Microglia vs untreated iTF-iPSCs
ENSG00000182831.12	3479.32	-0.0768121	0.0577619	0.148902	0.175748	HAPSTR1	untreated iTF-Microglia vs untreated iTF-iPSCs
ENSG00000134825.16	1335.84	-0.112097	0.0826658	0.149315	0.176225	TMEM258	untreated iTF-Microglia vs untreated iTF-iPSCs
ENSG00000185513.18	159.731	-0.294269	0.212753	0.14943	0.17635	L3MBTL1	untreated iTF-Microglia vs untreated iTF-iPSCs
ENSG00000124688.14	369.343	-0.153542	0.111945	0.149659	0.17661	MAD2L1BP	untreated iTF-Microglia vs untreated iTF-iPSCs
ENSG00000245888.7	8.44441	1.07665	1.06955	0.149676	0.176618	NSMCE1-DT	untreated iTF-Microglia vs untreated iTF-iPSCs
ENSG00000257433.8	12.0875	0.833136	0.699887	0.149684	0.176618	RPAP3-DT	untreated iTF-Microglia vs untreated iTF-iPSCs
ENSG00000105819.15	1606.56	-0.112003	0.0827565	0.150096	0.177092	PMPCB	untreated iTF-Microglia vs untreated iTF-iPSCs
ENSG00000236212.2	4.23103	-0.917032	0.812612	0.150194	0.177197	ENSG00000236212	untreated iTF-Microglia vs untreated iTF-iPSCs
ENSG00000179456.12	631.986	0.14623	0.107	0.150491	0.177536	ZBTB18	untreated iTF-Microglia vs untreated iTF-iPSCs
ENSG00000156973.14	506.207	0.117747	0.0869097	0.150598	0.177652	PDE6D	untreated iTF-Microglia vs untreated iTF-iPSCs
ENSG00000235034.7	62.3833	0.387684	0.283384	0.150697	0.177757	C19orf81	untreated iTF-Microglia vs untreated iTF-iPSCs
ENSG00000107165.13	10.7097	1.11656	1.15112	0.150883	0.177966	TYRP1	untreated iTF-Microglia vs untreated iTF-iPSCs
ENSG00000249839.1	89.9668	0.388889	0.284479	0.150929	0.178009	ENSG00000249839	untreated iTF-Microglia vs untreated iTF-iPSCs
ENSG00000105136.22	192.034	-0.335109	0.243962	0.151184	0.178299	ZNF419	untreated iTF-Microglia vs untreated iTF-iPSCs
ENSG00000286004.1	10.0397	0.793766	0.65665	0.151338	0.17847	ENSG00000286004	untreated iTF-Microglia vs untreated iTF-iPSCs
ENSG00000158792.16	258.97	0.191508	0.13947	0.151499	0.178649	SPATA2L	untreated iTF-Microglia vs untreated iTF-iPSCs
ENSG00000180720.8	105.01	0.337831	0.246317	0.151694	0.178867	CHRM4	untreated iTF-Microglia vs untreated iTF-iPSCs
ENSG00000164105.4	198.001	-0.243907	0.177433	0.152193	0.179444	SAP30	untreated iTF-Microglia vs untreated iTF-iPSCs
ENSG00000272391.6	1991.57	0.135961	0.100213	0.152426	0.179708	POM121C	untreated iTF-Microglia vs untreated iTF-iPSCs
ENSG00000090554.13	35.9075	-0.543968	0.411258	0.152503	0.179788	FLT3LG	untreated iTF-Microglia vs untreated iTF-iPSCs
ENSG00000186787.10	78.6595	-0.300179	0.218844	0.152637	0.179935	SPIN2B	untreated iTF-Microglia vs untreated iTF-iPSCs
ENSG00000104368.19	175.848	-0.516417	0.388164	0.152776	0.180088	PLAT	untreated iTF-Microglia vs untreated iTF-iPSCs
ENSG00000184344.4	63.7161	-0.770735	0.633373	0.152799	0.180104	GDF3	untreated iTF-Microglia vs untreated iTF-iPSCs
ENSG00000134987.13	1132.79	-0.170704	0.125168	0.15323	0.1806	WDR36	untreated iTF-Microglia vs untreated iTF-iPSCs
ENSG00000152749.8	501.543	0.150344	0.110657	0.153282	0.180651	GPR180	untreated iTF-Microglia vs untreated iTF-iPSCs
ENSG00000273148.2	7.35613	-0.798792	0.667506	0.153486	0.180869	LCDR	untreated iTF-Microglia vs untreated iTF-iPSCs
ENSG00000280571.2	92.6136	-0.523009	0.394479	0.153482	0.180869	ENSG00000280571	untreated iTF-Microglia vs untreated iTF-iPSCs
ENSG00000261790.2	11.988	-0.758813	0.622006	0.153782	0.181207	ENSG00000261790	untreated iTF-Microglia vs untreated iTF-iPSCs
ENSG00000162620.16	7.63039	-0.988238	0.935227	0.153871	0.1813	LRRIQ3	untreated iTF-Microglia vs untreated iTF-iPSCs
ENSG00000154760.14	559.839	-0.262073	0.19149	0.153989	0.181428	SLFN13	untreated iTF-Microglia vs untreated iTF-iPSCs
ENSG00000224281.6	25.3549	-0.5149	0.388228	0.154039	0.181476	SLC25A5-AS1	untreated iTF-Microglia vs untreated iTF-iPSCs
ENSG00000235655.3	667.915	-0.253755	0.185442	0.15407	0.181501	H3P6	untreated iTF-Microglia vs untreated iTF-iPSCs
ENSG00000260948.1	18.637	-0.505187	0.380122	0.154081	0.181503	ENSG00000260948	untreated iTF-Microglia vs untreated iTF-iPSCs
ENSG00000291023.1	62.7583	0.491408	0.368714	0.154129	0.181549	ULK4P1	untreated iTF-Microglia vs untreated iTF-iPSCs
ENSG00000160808.13	10.5003	-0.733907	0.595794	0.154378	0.18183	MYL3	untreated iTF-Microglia vs untreated iTF-iPSCs
ENSG00000169957.10	1244.27	-0.146768	0.108482	0.154703	0.182202	ZNF768	untreated iTF-Microglia vs untreated iTF-iPSCs
ENSG00000131931.8	330.955	-0.213015	0.156117	0.154775	0.182275	THAP1	untreated iTF-Microglia vs untreated iTF-iPSCs
ENSG00000189157.14	37.5569	-0.498962	0.375777	0.154914	0.182428	FAM47E	untreated iTF-Microglia vs untreated iTF-iPSCs
ENSG00000116885.18	48.648	-0.422121	0.313514	0.155007	0.182527	OSCP1	untreated iTF-Microglia vs untreated iTF-iPSCs
ENSG00000203883.7	33.3455	0.52288	0.396216	0.155187	0.182727	SOX18	untreated iTF-Microglia vs untreated iTF-iPSCs
ENSG00000181409.14	133.82	0.486018	0.365573	0.155464	0.183042	AATK	untreated iTF-Microglia vs untreated iTF-iPSCs
ENSG00000258727.1	23.4476	0.485205	0.365109	0.155678	0.183282	AP1G2-AS1	untreated iTF-Microglia vs untreated iTF-iPSCs
ENSG00000179604.10	1164.02	-0.0986001	0.0743564	0.156011	0.183664	CDC42EP4	untreated iTF-Microglia vs untreated iTF-iPSCs
ENSG00000280604.1	6.22157	0.856244	0.746488	0.156083	0.183737	ENSG00000280604	untreated iTF-Microglia vs untreated iTF-iPSCs
ENSG00000112137.19	245.696	0.264428	0.194281	0.156214	0.18388	PHACTR1	untreated iTF-Microglia vs untreated iTF-iPSCs
ENSG00000197665.7	10.6468	-0.809372	0.686898	0.156264	0.183928	ENSG00000197665	untreated iTF-Microglia vs untreated iTF-iPSCs
ENSG00000260942.1	21.5425	-0.50056	0.378846	0.156616	0.18433	CAPN10-DT	untreated iTF-Microglia vs untreated iTF-iPSCs
ENSG00000272079.2	11.0654	0.651152	0.514813	0.156708	0.184427	ENSG00000272079	untreated iTF-Microglia vs untreated iTF-iPSCs
ENSG00000108799.13	432.027	0.154244	0.11446	0.157007	0.184767	EZH1	untreated iTF-Microglia vs untreated iTF-iPSCs
ENSG00000249264.1	17.4418	0.617422	0.482993	0.157064	0.184811	EEF1A1P9	untreated iTF-Microglia vs untreated iTF-iPSCs
ENSG00000289589.2	10.1096	1.15936	1.27639	0.157063	0.184811	ENSG00000289589	untreated iTF-Microglia vs untreated iTF-iPSCs
ENSG00000085563.15	12.3213	0.841383	0.729885	0.157193	0.184952	ABCB1	untreated iTF-Microglia vs untreated iTF-iPSCs
ENSG00000259994.1	19.0551	0.60824	0.474618	0.157224	0.184978	ENSG00000259994	untreated iTF-Microglia vs untreated iTF-iPSCs
ENSG00000176753.5	10.9007	-0.857295	0.751352	0.157321	0.18508	PAK6-AS1	untreated iTF-Microglia vs untreated iTF-iPSCs
ENSG00000171453.20	341.932	-0.401739	0.29932	0.157387	0.185146	POLR1C	untreated iTF-Microglia vs untreated iTF-iPSCs
ENSG00000166106.4	130.996	-0.396269	0.295287	0.157736	0.185545	ADAMTS15	untreated iTF-Microglia vs untreated iTF-iPSCs
ENSG00000102078.16	93.8324	-0.261564	0.192933	0.157827	0.185641	SLC25A14	untreated iTF-Microglia vs untreated iTF-iPSCs
ENSG00000161243.10	331.115	-0.355348	0.263636	0.157929	0.185749	FBXO27	untreated iTF-Microglia vs untreated iTF-iPSCs
ENSG00000203362.2	6.22653	-0.876756	0.780999	0.158326	0.186205	POLH-AS1	untreated iTF-Microglia vs untreated iTF-iPSCs
ENSG00000088387.22	790.204	0.135371	0.101248	0.158457	0.186348	DOCK9	untreated iTF-Microglia vs untreated iTF-iPSCs
ENSG00000288924.1	67.2951	0.383011	0.285557	0.158621	0.186529	ENSG00000288924	untreated iTF-Microglia vs untreated iTF-iPSCs
ENSG00000259420.5	6.87513	1.25391	1.51378	0.15895	0.186904	ENSG00000259420	untreated iTF-Microglia vs untreated iTF-iPSCs
ENSG00000118873.17	2190.59	-0.159069	0.118502	0.159022	0.186978	RAB3GAP2	untreated iTF-Microglia vs untreated iTF-iPSCs
ENSG00000101365.21	1537.17	-0.125914	0.0946007	0.159181	0.187153	IDH3B	untreated iTF-Microglia vs untreated iTF-iPSCs
ENSG00000256546.4	14.0295	0.587402	0.458097	0.159293	0.187274	LINC02985	untreated iTF-Microglia vs untreated iTF-iPSCs
ENSG00000270964.1	12.8088	-0.657447	0.525459	0.159553	0.187567	MAP2K5-DT	untreated iTF-Microglia vs untreated iTF-iPSCs
ENSG00000288587.1	70.8304	0.531645	0.408743	0.159714	0.187746	ENSG00000288587	untreated iTF-Microglia vs untreated iTF-iPSCs
ENSG00000270956.1	9.85143	0.651373	0.52048	0.160236	0.188347	ENSG00000270956	untreated iTF-Microglia vs untreated iTF-iPSCs
ENSG00000122707.12	392.956	-0.183033	0.136324	0.160395	0.188522	RECK	untreated iTF-Microglia vs untreated iTF-iPSCs
ENSG00000131368.9	616.118	-0.265852	0.197349	0.160407	0.188526	MRPS25	untreated iTF-Microglia vs untreated iTF-iPSCs
ENSG00000131127.14	410.987	-0.343738	0.256519	0.160719	0.18888	ZNF141	untreated iTF-Microglia vs untreated iTF-iPSCs
ENSG00000118194.22	55.898	-0.790408	0.674337	0.160792	0.188955	TNNT2	untreated iTF-Microglia vs untreated iTF-iPSCs
ENSG00000213658.13	8.73764	0.81282	0.702433	0.160843	0.189003	LAT	untreated iTF-Microglia vs untreated iTF-iPSCs
ENSG00000290875.1	5.8507	-0.924573	0.859988	0.160926	0.189088	GLUD1P2	untreated iTF-Microglia vs untreated iTF-iPSCs
ENSG00000280202.1	9.38897	-0.77751	0.659773	0.161265	0.189476	ENSG00000280202	untreated iTF-Microglia vs untreated iTF-iPSCs
ENSG00000292277.1	12.8836	-0.721175	0.595145	0.161299	0.189504	ENSG00000292277	untreated iTF-Microglia vs untreated iTF-iPSCs
ENSG00000231908.2	18.2889	-0.523933	0.403825	0.161343	0.189544	IDH1-AS1	untreated iTF-Microglia vs untreated iTF-iPSCs
ENSG00000242474.3	93.2925	-0.368548	0.276198	0.161359	0.18955	LINC03015	untreated iTF-Microglia vs untreated iTF-iPSCs
ENSG00000205838.15	11.5364	-1.07084	1.12029	0.161574	0.189792	TTC23L	untreated iTF-Microglia vs untreated iTF-iPSCs
ENSG00000280435.1	6.68447	0.873077	0.78649	0.1619	0.190162	ENSG00000280435	untreated iTF-Microglia vs untreated iTF-iPSCs
ENSG00000143147.15	480.379	0.33915	0.253822	0.162041	0.190317	GPR161	untreated iTF-Microglia vs untreated iTF-iPSCs
ENSG00000148943.12	647.64	-0.106115	0.0808771	0.162064	0.190332	LIN7C	untreated iTF-Microglia vs untreated iTF-iPSCs
ENSG00000174915.12	737.411	-0.128624	0.0972784	0.162341	0.190646	PTDSS2	untreated iTF-Microglia vs untreated iTF-iPSCs
ENSG00000215105.4	89.9848	0.30016	0.224166	0.162354	0.19065	TTC3P1	untreated iTF-Microglia vs untreated iTF-iPSCs
ENSG00000021776.11	2188.34	-0.125191	0.0948249	0.162526	0.19084	AQR	untreated iTF-Microglia vs untreated iTF-iPSCs
ENSG00000163681.17	1441.72	0.200286	0.149749	0.162692	0.191023	SLMAP	untreated iTF-Microglia vs untreated iTF-iPSCs
ENSG00000253741.4	5.61343	-0.910051	0.843741	0.162718	0.191041	LNCOC1	untreated iTF-Microglia vs untreated iTF-iPSCs
ENSG00000162913.10	13.455	0.625048	0.498478	0.16281	0.191137	OBSCN-AS1	untreated iTF-Microglia vs untreated iTF-iPSCs
ENSG00000108384.16	294.731	-0.238481	0.178059	0.16282	0.191138	RAD51C	untreated iTF-Microglia vs untreated iTF-iPSCs
ENSG00000159445.13	210.733	0.226077	0.1689	0.162949	0.191277	THEM4	untreated iTF-Microglia vs untreated iTF-iPSCs
ENSG00000185246.18	607.977	-0.206308	0.154318	0.163051	0.191374	PRPF39	untreated iTF-Microglia vs untreated iTF-iPSCs
ENSG00000205209.8	20.5091	-0.65771	0.531246	0.163046	0.191374	SCGB2B2	untreated iTF-Microglia vs untreated iTF-iPSCs
ENSG00000213886.4	5171.18	1.00771	1.00833	0.163087	0.191405	UBD	untreated iTF-Microglia vs untreated iTF-iPSCs
ENSG00000187953.11	41.0742	-0.806879	0.701142	0.163387	0.191744	PMS2CL	untreated iTF-Microglia vs untreated iTF-iPSCs
ENSG00000259865.1	102.989	0.303934	0.227708	0.163564	0.19194	ENSG00000259865	untreated iTF-Microglia vs untreated iTF-iPSCs
ENSG00000131732.12	634.407	-0.107027	0.0818995	0.163951	0.192382	ZCCHC9	untreated iTF-Microglia vs untreated iTF-iPSCs
ENSG00000160999.11	236.425	0.2077	0.15571	0.164035	0.192469	SH2B2	untreated iTF-Microglia vs untreated iTF-iPSCs
ENSG00000261087.1	11.7743	-0.724086	0.603667	0.164071	0.192501	ZNNT1	untreated iTF-Microglia vs untreated iTF-iPSCs
ENSG00000114942.15	5473.69	-0.0936347	0.0721613	0.164106	0.192529	EEF1B2	untreated iTF-Microglia vs untreated iTF-iPSCs
ENSG00000291159.1	87.0837	0.482115	0.370902	0.164261	0.1927	ENSG00000291159	untreated iTF-Microglia vs untreated iTF-iPSCs
ENSG00000261786.1	22.6071	0.552303	0.432557	0.164478	0.192942	ENSG00000261786	untreated iTF-Microglia vs untreated iTF-iPSCs
ENSG00000104228.13	482.52	-0.137513	0.104295	0.164612	0.193087	TRIM35	untreated iTF-Microglia vs untreated iTF-iPSCs
ENSG00000163348.4	1411.88	0.0782928	0.0610398	0.164708	0.193188	PYGO2	untreated iTF-Microglia vs untreated iTF-iPSCs
ENSG00000160439.16	275.487	-0.322721	0.243206	0.16542	0.194012	RDH13	untreated iTF-Microglia vs untreated iTF-iPSCs
ENSG00000261247.2	21.4925	0.565713	0.446157	0.165612	0.194225	GOLGA8T	untreated iTF-Microglia vs untreated iTF-iPSCs
ENSG00000182712.16	120.625	-0.24682	0.185661	0.165943	0.194601	CMC4	untreated iTF-Microglia vs untreated iTF-iPSCs
ENSG00000263843.1	36.1252	-0.363048	0.275413	0.166496	0.195237	MIF4GD-DT	untreated iTF-Microglia vs untreated iTF-iPSCs
ENSG00000265107.3	90.8071	0.397668	0.303073	0.166523	0.195258	GJA5	untreated iTF-Microglia vs untreated iTF-iPSCs
ENSG00000290770.1	806.661	-0.20426	0.154149	0.16673	0.195488	MFSD14CP	untreated iTF-Microglia vs untreated iTF-iPSCs
ENSG00000141664.10	492.541	0.205318	0.155006	0.166918	0.195696	ZCCHC2	untreated iTF-Microglia vs untreated iTF-iPSCs
ENSG00000142546.14	1191.08	0.142131	0.108284	0.16703	0.195816	NOSIP	untreated iTF-Microglia vs untreated iTF-iPSCs
ENSG00000277459.1	13.6016	-0.551118	0.43457	0.167079	0.195861	ENSG00000277459	untreated iTF-Microglia vs untreated iTF-iPSCs
ENSG00000107338.10	450.525	-0.142112	0.108341	0.16731	0.196119	SHB	untreated iTF-Microglia vs untreated iTF-iPSCs
ENSG00000286112.1	19.3196	-0.923383	0.881247	0.167459	0.196282	KYAT1	untreated iTF-Microglia vs untreated iTF-iPSCs
ENSG00000231305.4	9.34442	-0.882442	0.817421	0.167487	0.196304	IFT122P3	untreated iTF-Microglia vs untreated iTF-iPSCs
ENSG00000178127.13	1599.84	-0.0799513	0.0626859	0.167713	0.196556	NDUFV2	untreated iTF-Microglia vs untreated iTF-iPSCs
ENSG00000147535.17	454.54	-0.180014	0.136533	0.167915	0.196781	PLPP5	untreated iTF-Microglia vs untreated iTF-iPSCs
ENSG00000279495.1	44.218	0.390602	0.298517	0.168038	0.196913	ENSG00000279495	untreated iTF-Microglia vs untreated iTF-iPSCs
ENSG00000269929.6	32.1231	0.865871	0.795002	0.168193	0.197082	MIRLET7A1HG	untreated iTF-Microglia vs untreated iTF-iPSCs
ENSG00000159674.12	31.5337	0.767668	0.663348	0.168232	0.197116	SPON2	untreated iTF-Microglia vs untreated iTF-iPSCs
ENSG00000164120.14	65.2481	0.772959	0.669984	0.168281	0.197152	HPGD	untreated iTF-Microglia vs untreated iTF-iPSCs
ENSG00000166326.7	3606.4	0.183177	0.139006	0.168294	0.197152	TRIM44	untreated iTF-Microglia vs untreated iTF-iPSCs
ENSG00000213463.5	1000.47	0.25287	0.191285	0.168289	0.197152	SYNJ2BP	untreated iTF-Microglia vs untreated iTF-iPSCs
ENSG00000227097.5	52.1208	-0.784827	0.685202	0.168432	0.197302	RPS28P7	untreated iTF-Microglia vs untreated iTF-iPSCs
ENSG00000258311.5	33.165	-0.589273	0.47185	0.168451	0.197312	ENSG00000258311	untreated iTF-Microglia vs untreated iTF-iPSCs
ENSG00000227953.7	14.1574	-0.660691	0.543044	0.168494	0.197338	LINC01341	untreated iTF-Microglia vs untreated iTF-iPSCs
ENSG00000291085.1	55.1409	-0.420667	0.323363	0.168493	0.197338	TMEM191A	untreated iTF-Microglia vs untreated iTF-iPSCs
ENSG00000258568.1	7.29043	-0.707763	0.593865	0.168534	0.197374	RHOQP1	untreated iTF-Microglia vs untreated iTF-iPSCs
ENSG00000163611.11	303.89	-0.45127	0.348869	0.16856	0.197391	SPICE1	untreated iTF-Microglia vs untreated iTF-iPSCs
ENSG00000110693.19	41.6144	0.731706	0.622359	0.16917	0.198093	SOX6	untreated iTF-Microglia vs untreated iTF-iPSCs
ENSG00000185345.25	55.8823	-0.404924	0.311051	0.169233	0.198155	PRKN	untreated iTF-Microglia vs untreated iTF-iPSCs
ENSG00000275854.1	7.52026	0.762518	0.659424	0.169316	0.19824	ENSG00000275854	untreated iTF-Microglia vs untreated iTF-iPSCs
ENSG00000215630.6	22.6339	-0.614035	0.497076	0.169345	0.198262	GUSBP9	untreated iTF-Microglia vs untreated iTF-iPSCs
ENSG00000166896.9	110.813	-0.34856	0.266247	0.169938	0.198944	ATP23	untreated iTF-Microglia vs untreated iTF-iPSCs
ENSG00000289586.2	40.833	-0.405577	0.312308	0.170157	0.199188	ENSG00000289586	untreated iTF-Microglia vs untreated iTF-iPSCs
ENSG00000185633.11	26.9116	0.58029	0.465746	0.170323	0.19937	NDUFA4L2	untreated iTF-Microglia vs untreated iTF-iPSCs
ENSG00000147912.13	575.653	0.241684	0.183721	0.170352	0.199392	FBXO10	untreated iTF-Microglia vs untreated iTF-iPSCs
ENSG00000111490.15	77.552	0.557246	0.444236	0.170434	0.199477	TBC1D30	untreated iTF-Microglia vs untreated iTF-iPSCs
ENSG00000101883.6	20.989	-1.00002	1.02903	0.17076	0.199846	RHOXF1	untreated iTF-Microglia vs untreated iTF-iPSCs
ENSG00000139187.10	44.4227	-0.5758	0.462184	0.170868	0.19996	KLRG1	untreated iTF-Microglia vs untreated iTF-iPSCs
ENSG00000111262.6	6.03665	-0.802109	0.713524	0.170885	0.199968	KCNA1	untreated iTF-Microglia vs untreated iTF-iPSCs
ENSG00000055813.6	7.27553	0.870376	0.810053	0.170929	0.200006	CCDC85A	untreated iTF-Microglia vs untreated iTF-iPSCs
ENSG00000198520.12	14.4677	-0.816767	0.733787	0.171107	0.200202	ARMH1	untreated iTF-Microglia vs untreated iTF-iPSCs
ENSG00000290114.1	13.0939	-0.613356	0.499174	0.171291	0.200405	ENSG00000290114	untreated iTF-Microglia vs untreated iTF-iPSCs
ENSG00000168306.13	53.8496	0.50333	0.396611	0.171514	0.200654	ACOX2	untreated iTF-Microglia vs untreated iTF-iPSCs
ENSG00000120327.7	62.3139	0.434091	0.337133	0.171626	0.200773	PCDHB14	untreated iTF-Microglia vs untreated iTF-iPSCs
ENSG00000143994.14	8.67294	-1.04415	1.12056	0.171754	0.20091	ABHD1	untreated iTF-Microglia vs untreated iTF-iPSCs
ENSG00000161664.7	14.8795	0.634725	0.521942	0.172136	0.201345	ASB16	untreated iTF-Microglia vs untreated iTF-iPSCs
ENSG00000149679.12	374.352	0.175267	0.134385	0.172318	0.201545	CABLES2	untreated iTF-Microglia vs untreated iTF-iPSCs
ENSG00000268087.1	8.81864	0.809361	0.726997	0.172369	0.201593	ENSG00000268087	untreated iTF-Microglia vs untreated iTF-iPSCs
ENSG00000130227.17	3043.44	-0.188036	0.144045	0.172543	0.201784	XPO7	untreated iTF-Microglia vs untreated iTF-iPSCs
ENSG00000181577.16	15.1373	0.750855	0.65228	0.172599	0.201837	LINC03040	untreated iTF-Microglia vs untreated iTF-iPSCs
ENSG00000259295.7	5.18911	0.825974	0.750596	0.172644	0.201878	CSPG4P12	untreated iTF-Microglia vs untreated iTF-iPSCs
ENSG00000161544.10	50.966	-0.399623	0.309547	0.172891	0.202154	CYGB	untreated iTF-Microglia vs untreated iTF-iPSCs
ENSG00000173762.8	30.3818	-0.531915	0.423848	0.172932	0.202189	CD7	untreated iTF-Microglia vs untreated iTF-iPSCs
ENSG00000224287.3	2.64065	-1.33711	2.20685	0.173069	0.202338	MSL3P1	untreated iTF-Microglia vs untreated iTF-iPSCs
ENSG00000187775.17	75.8437	0.848276	0.783957	0.173156	0.202427	DNAH17	untreated iTF-Microglia vs untreated iTF-iPSCs
ENSG00000178934.5	10.6248	-0.667201	0.558	0.173395	0.202694	LGALS7B	untreated iTF-Microglia vs untreated iTF-iPSCs
ENSG00000291139.1	13.0353	-0.797274	0.713401	0.173416	0.202705	DPY19L2P2	untreated iTF-Microglia vs untreated iTF-iPSCs
ENSG00000291123.1	7.66821	0.792998	0.708515	0.173739	0.203071	H2BP1	untreated iTF-Microglia vs untreated iTF-iPSCs
ENSG00000100038.20	515.659	-0.200732	0.154112	0.173946	0.2033	TOP3B	untreated iTF-Microglia vs untreated iTF-iPSCs
ENSG00000264058.2	9.38506	-1.24428	1.6313	0.174082	0.203447	ENSG00000264058	untreated iTF-Microglia vs untreated iTF-iPSCs
ENSG00000259431.6	355.768	0.163157	0.125901	0.174329	0.203723	THTPA	untreated iTF-Microglia vs untreated iTF-iPSCs
ENSG00000139537.11	7.01514	-0.836311	0.772469	0.175223	0.204755	CCDC65	untreated iTF-Microglia vs untreated iTF-iPSCs
ENSG00000232450.1	5.50446	-0.87665	0.833556	0.175315	0.20485	ENSG00000232450	untreated iTF-Microglia vs untreated iTF-iPSCs
ENSG00000263301.1	11.6084	0.660047	0.553939	0.175586	0.205154	ENSG00000263301	untreated iTF-Microglia vs untreated iTF-iPSCs
ENSG00000256349.1	5.93381	1.31977	2.25812	0.175665	0.205234	ENSG00000256349	untreated iTF-Microglia vs untreated iTF-iPSCs
ENSG00000290585.1	16.6324	0.796077	0.718227	0.175997	0.205609	ENSG00000290585	untreated iTF-Microglia vs untreated iTF-iPSCs
ENSG00000291232.1	10.2252	0.639164	0.53249	0.176022	0.205626	ENSG00000291232	untreated iTF-Microglia vs untreated iTF-iPSCs
ENSG00000290525.1	51.8557	-1.08391	1.23072	0.176227	0.205853	GBP1P1	untreated iTF-Microglia vs untreated iTF-iPSCs
ENSG00000087495.17	6.89435	-0.780448	0.698182	0.176316	0.205945	PHACTR3	untreated iTF-Microglia vs untreated iTF-iPSCs
ENSG00000166091.21	18.2058	0.638956	0.533118	0.176568	0.206226	CMTM5	untreated iTF-Microglia vs untreated iTF-iPSCs
ENSG00000196646.12	271.945	0.158151	0.122775	0.176584	0.206233	ZNF136	untreated iTF-Microglia vs untreated iTF-iPSCs
ENSG00000234614.1	17.2746	0.581552	0.47549	0.176859	0.20654	C2CD4D-AS1	untreated iTF-Microglia vs untreated iTF-iPSCs
ENSG00000287069.1	37.8216	0.507079	0.406376	0.177591	0.207382	ENSG00000287069	untreated iTF-Microglia vs untreated iTF-iPSCs
ENSG00000038295.8	13.4921	0.654506	0.55129	0.17761	0.207392	TLL1	untreated iTF-Microglia vs untreated iTF-iPSCs
ENSG00000100804.19	2693.19	0.08534	0.0682148	0.177905	0.207725	PSMB5	untreated iTF-Microglia vs untreated iTF-iPSCs
ENSG00000179761.12	1595.22	0.133904	0.104951	0.178461	0.20836	PIPOX	untreated iTF-Microglia vs untreated iTF-iPSCs
ENSG00000142599.20	4158.32	0.110111	0.0870411	0.178714	0.208644	RERE	untreated iTF-Microglia vs untreated iTF-iPSCs
ENSG00000109920.13	779.267	-0.238123	0.184769	0.179084	0.209062	FNBP4	untreated iTF-Microglia vs untreated iTF-iPSCs
ENSG00000288999.2	10.4175	-0.627716	0.525376	0.179195	0.20918	ENSG00000288999	untreated iTF-Microglia vs untreated iTF-iPSCs
ENSG00000005436.14	313.128	-0.215498	0.167456	0.179493	0.209506	GCFC2	untreated iTF-Microglia vs untreated iTF-iPSCs
ENSG00000291008.1	10.2233	-0.669263	0.570559	0.179496	0.209506	ENSG00000291008	untreated iTF-Microglia vs untreated iTF-iPSCs
ENSG00000176928.7	30.1404	-0.586717	0.484565	0.179859	0.209916	GCNT4	untreated iTF-Microglia vs untreated iTF-iPSCs
ENSG00000072657.10	43.1895	-0.576019	0.474244	0.180049	0.210125	TRHDE	untreated iTF-Microglia vs untreated iTF-iPSCs
ENSG00000105677.12	999.733	-0.0865486	0.0694699	0.180124	0.2102	TMEM147	untreated iTF-Microglia vs untreated iTF-iPSCs
ENSG00000064989.13	165.057	0.384372	0.302499	0.180267	0.210353	CALCRL	untreated iTF-Microglia vs untreated iTF-iPSCs
ENSG00000266709.1	20.3757	-0.542852	0.44271	0.180425	0.210525	ENSG00000266709	untreated iTF-Microglia vs untreated iTF-iPSCs
ENSG00000185813.11	425.267	0.239695	0.18659	0.180475	0.21057	PCYT2	untreated iTF-Microglia vs untreated iTF-iPSCs
ENSG00000113805.9	14.3088	0.614051	0.513223	0.180564	0.210662	CNTN3	untreated iTF-Microglia vs untreated iTF-iPSCs
ENSG00000221909.3	236.516	-0.192797	0.150621	0.181233	0.211429	FAM200A	untreated iTF-Microglia vs untreated iTF-iPSCs
ENSG00000123154.12	304.874	-0.144732	0.113873	0.181313	0.211509	WDR83	untreated iTF-Microglia vs untreated iTF-iPSCs
ENSG00000167637.18	112.891	-0.345835	0.271496	0.181342	0.211518	ZNF283	untreated iTF-Microglia vs untreated iTF-iPSCs
ENSG00000291142.1	15.5122	-0.572852	0.472797	0.181332	0.211518	ENSG00000291142	untreated iTF-Microglia vs untreated iTF-iPSCs
ENSG00000174276.7	174.357	0.281817	0.220133	0.181488	0.211666	ZNHIT2	untreated iTF-Microglia vs untreated iTF-iPSCs
ENSG00000286615.3	6.61251	-0.813435	0.756756	0.181492	0.211666	ENSG00000286615	untreated iTF-Microglia vs untreated iTF-iPSCs
ENSG00000137507.11	128.112	0.450247	0.359788	0.181647	0.211835	LRRC32	untreated iTF-Microglia vs untreated iTF-iPSCs
ENSG00000047849.22	8293.7	0.0871196	0.0701697	0.181837	0.212043	MAP4	untreated iTF-Microglia vs untreated iTF-iPSCs
ENSG00000289161.2	178.02	-0.212184	0.165916	0.182149	0.212394	ENSG00000289161	untreated iTF-Microglia vs untreated iTF-iPSCs
ENSG00000119866.22	352.344	0.226804	0.177336	0.182321	0.212581	BCL11A	untreated iTF-Microglia vs untreated iTF-iPSCs
ENSG00000138459.9	1212.84	0.132328	0.104785	0.182813	0.213143	SLC35A5	untreated iTF-Microglia vs untreated iTF-iPSCs
ENSG00000134152.11	466.623	-0.159946	0.125938	0.182933	0.21327	KATNBL1	untreated iTF-Microglia vs untreated iTF-iPSCs
ENSG00000248727.6	11.3003	0.807738	0.752604	0.182999	0.213334	LINC01948	untreated iTF-Microglia vs untreated iTF-iPSCs
ENSG00000176953.13	1075	-0.0894868	0.0721869	0.183186	0.213539	NFATC2IP	untreated iTF-Microglia vs untreated iTF-iPSCs
ENSG00000095370.20	164.328	0.268985	0.21089	0.183314	0.213675	SH2D3C	untreated iTF-Microglia vs untreated iTF-iPSCs
ENSG00000214719.13	210.851	-0.240222	0.188313	0.183495	0.213873	ENSG00000214719	untreated iTF-Microglia vs untreated iTF-iPSCs
ENSG00000276231.5	16.2713	0.536914	0.440711	0.18352	0.213889	PIK3R6	untreated iTF-Microglia vs untreated iTF-iPSCs
ENSG00000164898.13	101.288	-0.318319	0.250731	0.183932	0.214356	FMC1	untreated iTF-Microglia vs untreated iTF-iPSCs
ENSG00000163521.16	120.145	-0.29069	0.228554	0.184063	0.214496	GLB1L	untreated iTF-Microglia vs untreated iTF-iPSCs
ENSG00000178440.9	30.0556	-0.878773	0.866105	0.184105	0.214531	TIMM23B-AGAP6	untreated iTF-Microglia vs untreated iTF-iPSCs
ENSG00000261502.4	8.36189	0.737989	0.662711	0.184949	0.215502	ENSG00000261502	untreated iTF-Microglia vs untreated iTF-iPSCs
ENSG00000247092.9	30.0115	-0.495012	0.40318	0.185024	0.215576	SNHG10	untreated iTF-Microglia vs untreated iTF-iPSCs
ENSG00000004776.13	42.719	-0.583429	0.488309	0.185101	0.215652	HSPB6	untreated iTF-Microglia vs untreated iTF-iPSCs
ENSG00000161981.11	617.093	0.174297	0.13772	0.18539	0.215968	SNRNP25	untreated iTF-Microglia vs untreated iTF-iPSCs
ENSG00000204149.16	82.7413	-0.420772	0.337404	0.185394	0.215968	AGAP6	untreated iTF-Microglia vs untreated iTF-iPSCs
ENSG00000234719.9	20.8683	0.834891	0.800039	0.185471	0.216043	NPIPB2	untreated iTF-Microglia vs untreated iTF-iPSCs
ENSG00000255526.6	7.44215	-0.77307	0.710578	0.185609	0.216191	NEDD8-MDP1	untreated iTF-Microglia vs untreated iTF-iPSCs
ENSG00000042317.17	153.274	-0.198501	0.156659	0.185865	0.216477	SPATA7	untreated iTF-Microglia vs untreated iTF-iPSCs
ENSG00000196696.14	78.7085	-0.295365	0.233385	0.186051	0.216679	PDXDC2P-NPIPB14P	untreated iTF-Microglia vs untreated iTF-iPSCs
ENSG00000157017.16	4.02458	0.97068	1.04331	0.18628	0.216933	GHRL	untreated iTF-Microglia vs untreated iTF-iPSCs
ENSG00000167904.16	482.449	0.137764	0.109823	0.186432	0.217097	TMEM68	untreated iTF-Microglia vs untreated iTF-iPSCs
ENSG00000085377.15	1419.79	0.0778649	0.0637927	0.186644	0.217331	PREP	untreated iTF-Microglia vs untreated iTF-iPSCs
ENSG00000115963.14	1455.16	0.132037	0.105473	0.186684	0.217351	RND3	untreated iTF-Microglia vs untreated iTF-iPSCs
ENSG00000175782.11	431.414	0.130282	0.104121	0.186682	0.217351	SLC35E3	untreated iTF-Microglia vs untreated iTF-iPSCs
ENSG00000255517.8	23.8698	0.489011	0.399421	0.186726	0.217387	DPP3-DT	untreated iTF-Microglia vs untreated iTF-iPSCs
ENSG00000120662.16	167.131	-0.346483	0.275666	0.186901	0.217577	MTRF1	untreated iTF-Microglia vs untreated iTF-iPSCs
ENSG00000231187.3	11.7266	-0.829425	0.796087	0.18699	0.217667	SYT15-AS1	untreated iTF-Microglia vs untreated iTF-iPSCs
ENSG00000152683.14	1506.73	-0.15816	0.125844	0.187453	0.218193	SLC30A6	untreated iTF-Microglia vs untreated iTF-iPSCs
ENSG00000285230.3	66.8892	0.444622	0.360124	0.187512	0.218248	RALY-AS1	untreated iTF-Microglia vs untreated iTF-iPSCs
ENSG00000134262.15	215.494	0.226333	0.179098	0.187529	0.218255	AP4B1	untreated iTF-Microglia vs untreated iTF-iPSCs
ENSG00000047648.23	33.0608	0.492784	0.40399	0.187784	0.218538	ARHGAP6	untreated iTF-Microglia vs untreated iTF-iPSCs
ENSG00000198464.14	350.201	-0.3803	0.304681	0.187864	0.218618	ZNF480	untreated iTF-Microglia vs untreated iTF-iPSCs
ENSG00000215612.8	6.92893	-0.871995	0.867873	0.187973	0.218732	HMX1	untreated iTF-Microglia vs untreated iTF-iPSCs
ENSG00000198887.9	1000.38	-0.144915	0.115762	0.188089	0.218854	SMC5	untreated iTF-Microglia vs untreated iTF-iPSCs
ENSG00000239523.8	15.989	-0.573736	0.482901	0.188403	0.219202	MYLK-AS1	untreated iTF-Microglia vs untreated iTF-iPSCs
ENSG00000247400.6	76.5762	0.350384	0.279909	0.188411	0.219202	DNAJC3-DT	untreated iTF-Microglia vs untreated iTF-iPSCs
ENSG00000156467.10	1973.61	-0.181058	0.143984	0.188572	0.219376	UQCRB	untreated iTF-Microglia vs untreated iTF-iPSCs
ENSG00000267348.3	10.0143	0.745786	0.681246	0.188779	0.219603	GEMIN7-AS1	untreated iTF-Microglia vs untreated iTF-iPSCs
ENSG00000067900.9	2602.11	0.0838493	0.0687279	0.188812	0.219628	ROCK1	untreated iTF-Microglia vs untreated iTF-iPSCs
ENSG00000291088.1	109.435	0.26584	0.211111	0.188888	0.219703	NPEPPSP1	untreated iTF-Microglia vs untreated iTF-iPSCs
ENSG00000215217.7	6.74496	-0.84654	0.829315	0.189042	0.219869	CFAP90	untreated iTF-Microglia vs untreated iTF-iPSCs
ENSG00000138375.14	818.588	0.102139	0.0829205	0.189122	0.219948	SMARCAL1	untreated iTF-Microglia vs untreated iTF-iPSCs
ENSG00000165868.16	221.509	0.280342	0.223208	0.189723	0.220634	HSPA12A	untreated iTF-Microglia vs untreated iTF-iPSCs
ENSG00000288596.2	39.6215	0.493818	0.407175	0.189923	0.220853	C8orf44	untreated iTF-Microglia vs untreated iTF-iPSCs
ENSG00000289226.2	5.88952	0.9803	1.08057	0.189997	0.220925	ENSG00000289226	untreated iTF-Microglia vs untreated iTF-iPSCs
ENSG00000178177.17	623.447	0.230847	0.183714	0.190051	0.220975	LCORL	untreated iTF-Microglia vs untreated iTF-iPSCs
ENSG00000183444.10	18.2219	0.803452	0.766515	0.190472	0.221451	OR7E38P	untreated iTF-Microglia vs untreated iTF-iPSCs
ENSG00000171109.19	890.209	0.151404	0.121494	0.190705	0.221708	MFN1	untreated iTF-Microglia vs untreated iTF-iPSCs
ENSG00000155275.19	201.775	-0.328661	0.263332	0.19073	0.221724	TRMT44	untreated iTF-Microglia vs untreated iTF-iPSCs
ENSG00000291225.1	17.9083	0.887794	0.906889	0.19128	0.22235	ENSG00000291225	untreated iTF-Microglia vs untreated iTF-iPSCs
ENSG00000103056.12	20.8596	-0.714475	0.646157	0.191318	0.222381	SMPD3	untreated iTF-Microglia vs untreated iTF-iPSCs
ENSG00000242261.1	10.6785	-1.03094	1.20072	0.191666	0.222771	ENSG00000242261	untreated iTF-Microglia vs untreated iTF-iPSCs
ENSG00000117020.19	915.072	0.256901	0.205339	0.191837	0.222957	AKT3	untreated iTF-Microglia vs untreated iTF-iPSCs
ENSG00000143457.11	791.344	0.110362	0.0898201	0.191878	0.222991	GOLPH3L	untreated iTF-Microglia vs untreated iTF-iPSCs
ENSG00000247416.5	4.47833	-0.920304	0.96947	0.19198	0.223084	ENSG00000247416	untreated iTF-Microglia vs untreated iTF-iPSCs
ENSG00000280063.1	12.4128	-0.60589	0.521286	0.191982	0.223084	ENSG00000280063	untreated iTF-Microglia vs untreated iTF-iPSCs
ENSG00000109063.15	33.7049	0.744677	0.687013	0.192001	0.223093	MYH3	untreated iTF-Microglia vs untreated iTF-iPSCs
ENSG00000122692.9	1975.84	0.068038	0.0568738	0.192073	0.223163	SMU1	untreated iTF-Microglia vs untreated iTF-iPSCs
ENSG00000090863.12	8739.03	0.0979986	0.0803347	0.192634	0.223801	GLG1	untreated iTF-Microglia vs untreated iTF-iPSCs
ENSG00000164674.17	62.7679	0.559278	0.473805	0.192668	0.223827	SYTL3	untreated iTF-Microglia vs untreated iTF-iPSCs
ENSG00000183077.16	344.721	-0.147472	0.119016	0.19293	0.224118	AFMID	untreated iTF-Microglia vs untreated iTF-iPSCs
ENSG00000125434.11	98.8984	0.451976	0.371935	0.19323	0.224453	SLC25A35	untreated iTF-Microglia vs untreated iTF-iPSCs
