## Supplementary material for "KOLF2.1J iTF-Microglia: A standardized platform to study microglial transcriptional regulatory networks in CNS disease": Table S1 (part 3 of 3)

### Sheet: Sheet1 (continued)
Table S1. DESeq2 results. Wald test comparisons untreated iTF-Microglia vs iTF-iPSCs, LPS+IFNG-treated iTF-Microglia vs untreated iTF-Microglia and LPS+IFNG-treated iTF-iPSCs vs untreated iTF-iPSCs.
ENSG00000290727.1	7.78772	0.735783	0.678171	0.193369	0.224601	ALMS1P1	untreated iTF-Microglia vs untreated iTF-iPSCs
ENSG00000270096.1	5.77136	-1.1484	1.51992	0.193389	0.22461	ENSG00000270096	untreated iTF-Microglia vs untreated iTF-iPSCs
ENSG00000123965.13	6.62283	-0.714976	0.651136	0.193435	0.22465	PMS2P5	untreated iTF-Microglia vs untreated iTF-iPSCs
ENSG00000103540.17	580.607	0.150581	0.121624	0.193573	0.224796	CCP110	untreated iTF-Microglia vs untreated iTF-iPSCs
ENSG00000010256.12	3305.45	0.0900833	0.0743374	0.193702	0.224933	UQCRC1	untreated iTF-Microglia vs untreated iTF-iPSCs
ENSG00000065600.13	573.018	0.18588	0.149484	0.193772	0.225	PACC1	untreated iTF-Microglia vs untreated iTF-iPSCs
ENSG00000255153.1	13.0078	-0.611024	0.529726	0.193954	0.225198	TOLLIP-DT	untreated iTF-Microglia vs untreated iTF-iPSCs
ENSG00000179348.13	45.6662	-0.564957	0.481303	0.194013	0.225253	GATA2	untreated iTF-Microglia vs untreated iTF-iPSCs
ENSG00000110200.9	386.681	0.162854	0.131432	0.194147	0.225395	ANAPC15	untreated iTF-Microglia vs untreated iTF-iPSCs
ENSG00000221994.12	40.0956	-0.455603	0.376165	0.194226	0.225473	ZNF630	untreated iTF-Microglia vs untreated iTF-iPSCs
ENSG00000134138.22	221.845	-0.236161	0.189921	0.19467	0.225974	MEIS2	untreated iTF-Microglia vs untreated iTF-iPSCs
ENSG00000265458.3	48.5708	-0.367103	0.298539	0.194942	0.226276	NARF-AS2	untreated iTF-Microglia vs untreated iTF-iPSCs
ENSG00000163374.21	1487.86	0.06197	0.0524777	0.195279	0.226654	YY1AP1	untreated iTF-Microglia vs untreated iTF-iPSCs
ENSG00000196862.10	30.1834	0.526911	0.44527	0.195734	0.227168	RGPD4	untreated iTF-Microglia vs untreated iTF-iPSCs
ENSG00000286075.3	618.709	0.0937333	0.077545	0.195817	0.227251	SAGSIN1	untreated iTF-Microglia vs untreated iTF-iPSCs
ENSG00000291102.1	146.45	0.215809	0.174173	0.196129	0.227599	GUSBP1	untreated iTF-Microglia vs untreated iTF-iPSCs
ENSG00000262481.5	8.80742	-0.944509	1.03525	0.196172	0.227636	TMEM256-PLSCR3	untreated iTF-Microglia vs untreated iTF-iPSCs
ENSG00000133985.3	535.737	0.107147	0.0881563	0.19625	0.227711	TTC9	untreated iTF-Microglia vs untreated iTF-iPSCs
ENSG00000180998.12	75.5002	0.299681	0.242624	0.196375	0.227844	GPR137C	untreated iTF-Microglia vs untreated iTF-iPSCs
ENSG00000132677.13	20.3881	0.612544	0.535299	0.196565	0.22805	RHBG	untreated iTF-Microglia vs untreated iTF-iPSCs
ENSG00000188368.11	35.7488	-0.352006	0.286856	0.196726	0.228223	PRR19	untreated iTF-Microglia vs untreated iTF-iPSCs
ENSG00000290578.1	14.3449	0.644839	0.573793	0.197826	0.229485	ENSG00000290578	untreated iTF-Microglia vs untreated iTF-iPSCs
ENSG00000168002.12	1090.42	0.0977157	0.0810312	0.197873	0.229512	POLR2G	untreated iTF-Microglia vs untreated iTF-iPSCs
ENSG00000174233.12	1173.18	0.157882	0.128573	0.197873	0.229512	ADCY6	untreated iTF-Microglia vs untreated iTF-iPSCs
ENSG00000227053.2	8.15736	-0.735957	0.689442	0.198321	0.230017	MUC12-AS1	untreated iTF-Microglia vs untreated iTF-iPSCs
ENSG00000023445.17	490.605	0.6709	0.606648	0.198891	0.230665	BIRC3	untreated iTF-Microglia vs untreated iTF-iPSCs
ENSG00000129682.16	942.053	0.123754	0.101819	0.198997	0.230774	FGF13	untreated iTF-Microglia vs untreated iTF-iPSCs
ENSG00000251432.8	7.09211	-0.843899	0.856952	0.199042	0.230812	LINC02615	untreated iTF-Microglia vs untreated iTF-iPSCs
ENSG00000140307.11	1032.44	0.198326	0.161344	0.199358	0.23115	GTF2A2	untreated iTF-Microglia vs untreated iTF-iPSCs
ENSG00000229539.2	11.986	0.514878	0.437576	0.199351	0.23115	PANK2-AS1	untreated iTF-Microglia vs untreated iTF-iPSCs
ENSG00000137273.6	19.1066	-0.528387	0.451408	0.19973	0.231539	FOXF2	untreated iTF-Microglia vs untreated iTF-iPSCs
ENSG00000143443.10	89.3077	0.339294	0.277982	0.19972	0.231539	C1orf56	untreated iTF-Microglia vs untreated iTF-iPSCs
ENSG00000164062.13	3412.09	-0.0762469	0.0643401	0.199725	0.231539	APEH	untreated iTF-Microglia vs untreated iTF-iPSCs
ENSG00000272414.6	6.58571	-0.932801	1.02766	0.19986	0.231676	FAM47E-STBD1	untreated iTF-Microglia vs untreated iTF-iPSCs
ENSG00000171202.7	304.646	0.19665	0.160191	0.199902	0.23171	TMEM126A	untreated iTF-Microglia vs untreated iTF-iPSCs
ENSG00000250132.6	73.1878	-0.474715	0.399877	0.200347	0.232213	ENSG00000250132	untreated iTF-Microglia vs untreated iTF-iPSCs
ENSG00000152242.11	1045.46	0.179223	0.146478	0.200761	0.232664	ARK2N	untreated iTF-Microglia vs untreated iTF-iPSCs
ENSG00000283897.2	7.81937	-0.795253	0.782354	0.200755	0.232664	ENSG00000283897	untreated iTF-Microglia vs untreated iTF-iPSCs
ENSG00000255121.2	22.2605	-0.457802	0.384444	0.200838	0.232739	CENATAC-DT	untreated iTF-Microglia vs untreated iTF-iPSCs
ENSG00000241163.10	118.996	-0.29919	0.244759	0.200912	0.23281	LINC00877	untreated iTF-Microglia vs untreated iTF-iPSCs
ENSG00000116288.13	3657.7	-0.0566316	0.0488823	0.201413	0.233377	PARK7	untreated iTF-Microglia vs untreated iTF-iPSCs
ENSG00000198753.12	21.4311	0.560467	0.486389	0.2015	0.233464	PLXNB3	untreated iTF-Microglia vs untreated iTF-iPSCs
ENSG00000293308.1	8.67361	0.611055	0.541934	0.202039	0.234074	ENSG00000293308	untreated iTF-Microglia vs untreated iTF-iPSCs
ENSG00000243708.11	17.735	-0.693684	0.641438	0.202171	0.234213	PLA2G4B	untreated iTF-Microglia vs untreated iTF-iPSCs
ENSG00000260793.4	16.4642	0.47432	0.401505	0.202344	0.234398	ATXN7L3-AS1	untreated iTF-Microglia vs untreated iTF-iPSCs
ENSG00000116819.9	12.1329	-0.731372	0.692402	0.202438	0.234494	TFAP2E	untreated iTF-Microglia vs untreated iTF-iPSCs
ENSG00000260528.7	160.135	0.297609	0.244314	0.202489	0.234538	FAM157C	untreated iTF-Microglia vs untreated iTF-iPSCs
ENSG00000154162.15	5.60199	-0.731681	0.693032	0.202527	0.234569	CDH12	untreated iTF-Microglia vs untreated iTF-iPSCs
ENSG00000179941.9	431.358	-0.158	0.129996	0.202551	0.234582	BBS10	untreated iTF-Microglia vs untreated iTF-iPSCs
ENSG00000265519.1	11.0644	0.733876	0.696865	0.202868	0.234935	ENSG00000265519	untreated iTF-Microglia vs untreated iTF-iPSCs
ENSG00000244687.13	3002.05	-0.0780743	0.066312	0.203428	0.235569	UBE2V1	untreated iTF-Microglia vs untreated iTF-iPSCs
ENSG00000283293.1	27.6956	0.517495	0.444982	0.203575	0.235725	RN7SK	untreated iTF-Microglia vs untreated iTF-iPSCs
ENSG00000114439.19	2566.05	-0.1976	0.16228	0.203599	0.235738	BBX	untreated iTF-Microglia vs untreated iTF-iPSCs
ENSG00000284922.2	13.8287	-0.761825	0.739741	0.203935	0.236113	LRTOMT	untreated iTF-Microglia vs untreated iTF-iPSCs
ENSG00000182093.16	711.789	-0.104034	0.087159	0.204009	0.236185	GET1	untreated iTF-Microglia vs untreated iTF-iPSCs
ENSG00000281453.1	13.6149	1.07804	1.40201	0.204287	0.236492	TGFB2-OT1	untreated iTF-Microglia vs untreated iTF-iPSCs
ENSG00000289843.1	20.7854	-0.627963	0.564985	0.204407	0.236617	ENSG00000289843	untreated iTF-Microglia vs untreated iTF-iPSCs
ENSG00000128655.19	61.7164	0.687684	0.639496	0.205111	0.237417	PDE11A	untreated iTF-Microglia vs untreated iTF-iPSCs
ENSG00000214184.3	6.89778	-0.712046	0.671885	0.205167	0.237468	GCC2-AS1	untreated iTF-Microglia vs untreated iTF-iPSCs
ENSG00000136877.15	1119.78	0.140301	0.116507	0.205264	0.237566	FPGS	untreated iTF-Microglia vs untreated iTF-iPSCs
ENSG00000271816.1	19.1226	0.567238	0.498962	0.205591	0.237929	BMS1P4	untreated iTF-Microglia vs untreated iTF-iPSCs
ENSG00000151445.16	611.053	0.128357	0.107004	0.205687	0.238026	VIPAS39	untreated iTF-Microglia vs untreated iTF-iPSCs
ENSG00000258738.1	96.9707	0.280155	0.23139	0.205751	0.238086	BAZ1A-AS1	untreated iTF-Microglia vs untreated iTF-iPSCs
ENSG00000259863.1	9.8097	0.63353	0.574228	0.206063	0.238432	SH3RF3-AS1	untreated iTF-Microglia vs untreated iTF-iPSCs
ENSG00000283341.4	13.1075	-0.606898	0.543398	0.206088	0.238447	ENSG00000283341	untreated iTF-Microglia vs untreated iTF-iPSCs
ENSG00000128694.12	177.869	-0.209017	0.172578	0.206257	0.238628	OSGEPL1	untreated iTF-Microglia vs untreated iTF-iPSCs
ENSG00000277283.2	38.3481	0.408426	0.343754	0.206311	0.238676	RAB35-AS1	untreated iTF-Microglia vs untreated iTF-iPSCs
ENSG00000176401.6	49.9209	-0.593805	0.529409	0.206591	0.238986	EID2B	untreated iTF-Microglia vs untreated iTF-iPSCs
ENSG00000291086.1	154.004	1.21226	2.0518	0.206869	0.239292	LGALS17A	untreated iTF-Microglia vs untreated iTF-iPSCs
ENSG00000245281.9	16.0052	-0.652662	0.598811	0.206957	0.23938	ASAH1-AS1	untreated iTF-Microglia vs untreated iTF-iPSCs
ENSG00000169683.8	244.801	0.201096	0.166392	0.207076	0.239488	LRRC45	untreated iTF-Microglia vs untreated iTF-iPSCs
ENSG00000257815.9	38.3929	-0.488057	0.419656	0.207066	0.239488	PRANCR	untreated iTF-Microglia vs untreated iTF-iPSCs
ENSG00000196932.12	15.1533	0.567395	0.50121	0.207136	0.239544	TMEM26	untreated iTF-Microglia vs untreated iTF-iPSCs
ENSG00000144837.9	6.00857	1.06361	1.38466	0.207488	0.239936	PLA1A	untreated iTF-Microglia vs untreated iTF-iPSCs
ENSG00000099817.12	3601.3	-0.0827565	0.0706929	0.207687	0.240152	POLR2E	untreated iTF-Microglia vs untreated iTF-iPSCs
ENSG00000233806.10	9.99926	-0.742853	0.721269	0.207809	0.240278	LINC01237	untreated iTF-Microglia vs untreated iTF-iPSCs
ENSG00000175606.11	542.306	0.157337	0.130993	0.207938	0.240405	TMEM70	untreated iTF-Microglia vs untreated iTF-iPSCs
ENSG00000227232.6	175.052	0.212026	0.1757	0.207943	0.240405	WASH7P	untreated iTF-Microglia vs untreated iTF-iPSCs
ENSG00000259005.1	6.5346	0.83213	0.866646	0.208236	0.240729	ENSG00000259005	untreated iTF-Microglia vs untreated iTF-iPSCs
ENSG00000290937.1	240.363	-0.185245	0.153884	0.208416	0.240921	ENSG00000290937	untreated iTF-Microglia vs untreated iTF-iPSCs
ENSG00000141040.15	117.235	-0.406937	0.344353	0.208691	0.241225	ZNF287	untreated iTF-Microglia vs untreated iTF-iPSCs
ENSG00000175895.5	465.697	0.122008	0.102615	0.208931	0.241488	PLEKHF2	untreated iTF-Microglia vs untreated iTF-iPSCs
ENSG00000112234.9	587.389	0.158418	0.132197	0.209076	0.241641	FBXL4	untreated iTF-Microglia vs untreated iTF-iPSCs
ENSG00000181027.11	589.727	-0.136212	0.114209	0.209296	0.241881	FKRP	untreated iTF-Microglia vs untreated iTF-iPSCs
ENSG00000082482.14	10.1634	-0.75624	0.745967	0.209715	0.24235	KCNK2	untreated iTF-Microglia vs untreated iTF-iPSCs
ENSG00000275400.1	4.94915	-1.19734	1.96179	0.209784	0.242416	ENSG00000275400	untreated iTF-Microglia vs untreated iTF-iPSCs
ENSG00000125430.9	205.276	0.241449	0.200926	0.209879	0.242511	HS3ST3B1	untreated iTF-Microglia vs untreated iTF-iPSCs
ENSG00000237004.5	8.01686	0.634366	0.582032	0.210144	0.242802	ZNRF2P1	untreated iTF-Microglia vs untreated iTF-iPSCs
ENSG00000120656.14	597.788	0.109536	0.0927746	0.210178	0.242826	TAF12	untreated iTF-Microglia vs untreated iTF-iPSCs
ENSG00000271858.5	24.8606	0.590643	0.531326	0.21033	0.242988	ENSG00000271858	untreated iTF-Microglia vs untreated iTF-iPSCs
ENSG00000109475.17	4713.51	-0.102836	0.0873871	0.210409	0.243064	RPL34	untreated iTF-Microglia vs untreated iTF-iPSCs
ENSG00000143368.10	1776.66	-0.0776628	0.0670331	0.210903	0.24362	SF3B4	untreated iTF-Microglia vs untreated iTF-iPSCs
ENSG00000174586.11	81.968	0.386422	0.327448	0.210965	0.243677	ZNF497	untreated iTF-Microglia vs untreated iTF-iPSCs
ENSG00000255439.6	41.9713	0.70729	0.677874	0.211	0.243703	ENSG00000255439	untreated iTF-Microglia vs untreated iTF-iPSCs
ENSG00000224934.6	19.9139	0.452568	0.389426	0.211261	0.243989	GOT1-DT	untreated iTF-Microglia vs untreated iTF-iPSCs
ENSG00000182150.20	618.595	0.176529	0.14771	0.211372	0.244103	ERCC6L2	untreated iTF-Microglia vs untreated iTF-iPSCs
ENSG00000072818.12	254.553	0.447717	0.384896	0.211388	0.244107	ACAP1	untreated iTF-Microglia vs untreated iTF-iPSCs
ENSG00000291141.1	35.2833	-0.584568	0.526238	0.211539	0.244266	EMBP1	untreated iTF-Microglia vs untreated iTF-iPSCs
ENSG00000099875.16	3356.99	-0.078306	0.0676542	0.211593	0.244314	MKNK2	untreated iTF-Microglia vs untreated iTF-iPSCs
ENSG00000283765.1	12.2292	0.920939	1.05633	0.211807	0.244546	ENSG00000283765	untreated iTF-Microglia vs untreated iTF-iPSCs
ENSG00000155545.20	1058.11	-0.147582	0.124196	0.212121	0.244894	MIER3	untreated iTF-Microglia vs untreated iTF-iPSCs
ENSG00000272288.8	32.4289	0.362293	0.306726	0.212381	0.24518	ILRUN-AS1	untreated iTF-Microglia vs untreated iTF-iPSCs
ENSG00000254402.7	7.5286	0.880817	0.97518	0.212605	0.245423	LRRC24	untreated iTF-Microglia vs untreated iTF-iPSCs
ENSG00000137673.9	5.68921	1.04328	1.36451	0.212716	0.245537	MMP7	untreated iTF-Microglia vs untreated iTF-iPSCs
ENSG00000167992.14	184.717	0.247807	0.207707	0.213045	0.245901	VWCE	untreated iTF-Microglia vs untreated iTF-iPSCs
ENSG00000260233.4	11.89	0.757093	0.756036	0.213126	0.24598	ZNRD2-DT	untreated iTF-Microglia vs untreated iTF-iPSCs
ENSG00000198740.9	1156.13	0.247917	0.20794	0.213349	0.246223	ZNF652	untreated iTF-Microglia vs untreated iTF-iPSCs
ENSG00000244968.7	24.3978	0.571948	0.515033	0.213592	0.246488	LIFR-AS1	untreated iTF-Microglia vs untreated iTF-iPSCs
ENSG00000267277.2	8.01324	-0.823152	0.8684	0.213638	0.246526	ENSG00000267277	untreated iTF-Microglia vs untreated iTF-iPSCs
ENSG00000061918.14	47.4088	-0.294897	0.248683	0.214432	0.247427	GUCY1B1	untreated iTF-Microglia vs untreated iTF-iPSCs
ENSG00000102984.15	230.676	0.26147	0.220076	0.214664	0.247681	ZNF821	untreated iTF-Microglia vs untreated iTF-iPSCs
ENSG00000128463.13	1225.1	0.0737789	0.0644033	0.214862	0.247879	EMC4	untreated iTF-Microglia vs untreated iTF-iPSCs
ENSG00000269439.7	8.13373	0.662069	0.625036	0.21486	0.247879	PGLS-DT	untreated iTF-Microglia vs untreated iTF-iPSCs
ENSG00000175467.15	1836.27	0.227712	0.191615	0.214988	0.24801	SART1	untreated iTF-Microglia vs untreated iTF-iPSCs
ENSG00000123992.20	1177.43	-0.188548	0.159078	0.215649	0.248757	DNPEP	untreated iTF-Microglia vs untreated iTF-iPSCs
ENSG00000138639.18	112.875	-0.345654	0.294132	0.215702	0.248803	ARHGAP24	untreated iTF-Microglia vs untreated iTF-iPSCs
ENSG00000239407.5	18.5552	-0.64464	0.605298	0.216268	0.249441	ENSG00000239407	untreated iTF-Microglia vs untreated iTF-iPSCs
ENSG00000112357.14	193.136	-0.177963	0.150504	0.216351	0.249522	PEX7	untreated iTF-Microglia vs untreated iTF-iPSCs
ENSG00000258728.2	22.9023	-0.594146	0.544337	0.216399	0.249562	ENSG00000258728	untreated iTF-Microglia vs untreated iTF-iPSCs
ENSG00000083454.23	81.6219	0.472209	0.413857	0.216544	0.249713	P2RX5	untreated iTF-Microglia vs untreated iTF-iPSCs
ENSG00000134905.17	476.714	0.168144	0.142466	0.216738	0.249922	CARS2	untreated iTF-Microglia vs untreated iTF-iPSCs
ENSG00000102024.19	4486.2	-0.0806614	0.0703598	0.216971	0.250176	PLS3	untreated iTF-Microglia vs untreated iTF-iPSCs
ENSG00000269910.1	16.251	0.77723	0.800269	0.217448	0.250711	ENSG00000269910	untreated iTF-Microglia vs untreated iTF-iPSCs
ENSG00000259775.1	5.59334	-0.72169	0.713233	0.217577	0.250844	EIF5-DT	untreated iTF-Microglia vs untreated iTF-iPSCs
ENSG00000203667.10	497.099	0.131152	0.112085	0.217636	0.250897	COX20	untreated iTF-Microglia vs untreated iTF-iPSCs
ENSG00000142661.19	7.23292	0.826063	0.887329	0.217684	0.250937	MYOM3	untreated iTF-Microglia vs untreated iTF-iPSCs
ENSG00000147669.11	745.159	-0.091974	0.0797976	0.217723	0.250968	POLR2K	untreated iTF-Microglia vs untreated iTF-iPSCs
ENSG00000219481.11	1562.83	0.149666	0.127614	0.218421	0.251757	NBPF1	untreated iTF-Microglia vs untreated iTF-iPSCs
ENSG00000188649.16	16.5161	-0.598983	0.553118	0.218445	0.251769	CC2D2B	untreated iTF-Microglia vs untreated iTF-iPSCs
ENSG00000168434.13	321.1	-0.143747	0.122778	0.218703	0.252052	COG7	untreated iTF-Microglia vs untreated iTF-iPSCs
ENSG00000136895.19	104.973	0.329097	0.281372	0.218796	0.252143	GARNL3	untreated iTF-Microglia vs untreated iTF-iPSCs
ENSG00000198216.14	40.9723	-0.674252	0.649037	0.218942	0.252281	CACNA1E	untreated iTF-Microglia vs untreated iTF-iPSCs
ENSG00000263412.3	12.659	-0.823815	0.887377	0.21893	0.252281	NFE2L1-DT	untreated iTF-Microglia vs untreated iTF-iPSCs
ENSG00000267321.4	81.6718	0.252269	0.214289	0.219001	0.252335	SNHG30	untreated iTF-Microglia vs untreated iTF-iPSCs
ENSG00000174514.13	16.8802	0.708758	0.697798	0.219121	0.252457	MFSD4A	untreated iTF-Microglia vs untreated iTF-iPSCs
ENSG00000205056.9	17.0892	0.842654	0.924473	0.219218	0.252553	LINC02397	untreated iTF-Microglia vs untreated iTF-iPSCs
ENSG00000118997.14	15.8864	-0.914961	1.07756	0.219243	0.252567	DNAH7	untreated iTF-Microglia vs untreated iTF-iPSCs
ENSG00000120279.7	15.4826	0.526998	0.473533	0.219363	0.25269	MYCT1	untreated iTF-Microglia vs untreated iTF-iPSCs
ENSG00000078043.16	896.549	-0.210236	0.178737	0.219615	0.252954	PIAS2	untreated iTF-Microglia vs untreated iTF-iPSCs
ENSG00000141349.10	1802.43	0.100908	0.0875067	0.219618	0.252954	G6PC3	untreated iTF-Microglia vs untreated iTF-iPSCs
ENSG00000286895.1	4.84152	-0.874224	0.991091	0.219869	0.253227	ENSG00000286895	untreated iTF-Microglia vs untreated iTF-iPSCs
ENSG00000291083.1	7.74534	-0.836206	0.915215	0.220131	0.253514	CYP2B7P	untreated iTF-Microglia vs untreated iTF-iPSCs
ENSG00000205138.4	187.466	0.205147	0.174683	0.220272	0.253661	SDHAF1	untreated iTF-Microglia vs untreated iTF-iPSCs
ENSG00000034533.12	155.064	-0.248789	0.211987	0.220464	0.253867	ASTE1	untreated iTF-Microglia vs untreated iTF-iPSCs
ENSG00000236609.4	314.879	0.125326	0.107934	0.220531	0.253929	ZNF853	untreated iTF-Microglia vs untreated iTF-iPSCs
ENSG00000140521.18	1418.64	0.101667	0.0883173	0.220604	0.253998	POLG	untreated iTF-Microglia vs untreated iTF-iPSCs
ENSG00000247137.9	12.0557	-0.6571	0.630179	0.221061	0.254509	ANKRD42-DT	untreated iTF-Microglia vs untreated iTF-iPSCs
ENSG00000143365.20	5.03367	-0.697441	0.685928	0.221147	0.254592	RORC	untreated iTF-Microglia vs untreated iTF-iPSCs
ENSG00000115041.14	27.9378	0.428695	0.375722	0.221312	0.254767	KCNIP3	untreated iTF-Microglia vs untreated iTF-iPSCs
ENSG00000292984.1	9.62285	-0.820729	0.889985	0.221394	0.254846	ENSG00000292984	untreated iTF-Microglia vs untreated iTF-iPSCs
ENSG00000288983.2	18.6792	-0.481982	0.429093	0.221675	0.255154	ENSG00000288983	untreated iTF-Microglia vs untreated iTF-iPSCs
ENSG00000184083.12	231.519	0.258317	0.220816	0.221726	0.255197	FAM120C	untreated iTF-Microglia vs untreated iTF-iPSCs
ENSG00000233854.2	6.09947	-0.723931	0.72651	0.221769	0.255231	POU6F2-AS2	untreated iTF-Microglia vs untreated iTF-iPSCs
ENSG00000213347.11	87.1064	-0.244571	0.208981	0.221817	0.255271	MXD3	untreated iTF-Microglia vs untreated iTF-iPSCs
ENSG00000225880.6	8.94062	0.729452	0.735313	0.221908	0.25536	LINC00115	untreated iTF-Microglia vs untreated iTF-iPSCs
ENSG00000291217.1	16.3625	-0.571589	0.527274	0.22258	0.256118	LINC01347	untreated iTF-Microglia vs untreated iTF-iPSCs
ENSG00000129355.7	51.0006	0.36678	0.318301	0.222712	0.256255	CDKN2D	untreated iTF-Microglia vs untreated iTF-iPSCs
ENSG00000285542.1	6.61067	-0.693582	0.684386	0.222994	0.256564	ENSG00000285542	untreated iTF-Microglia vs untreated iTF-iPSCs
ENSG00000271646.1	26.8738	0.46886	0.417389	0.223259	0.256853	IRF2-DT	untreated iTF-Microglia vs untreated iTF-iPSCs
ENSG00000133265.11	614.911	-0.115645	0.100527	0.223524	0.257143	HSPBP1	untreated iTF-Microglia vs untreated iTF-iPSCs
ENSG00000075826.17	46.7923	-0.398751	0.348913	0.223539	0.257145	SEC31B	untreated iTF-Microglia vs untreated iTF-iPSCs
ENSG00000273387.1	14.8881	-0.500514	0.450469	0.223627	0.257231	ENSG00000273387	untreated iTF-Microglia vs untreated iTF-iPSCs
ENSG00000047410.14	4339.57	0.0817238	0.0723438	0.224411	0.258116	TPR	untreated iTF-Microglia vs untreated iTF-iPSCs
ENSG00000277701.5	24.5918	0.516643	0.468567	0.224432	0.258125	ENSG00000277701	untreated iTF-Microglia vs untreated iTF-iPSCs
ENSG00000178997.12	7.09749	-0.697666	0.693867	0.224623	0.258329	EXD1	untreated iTF-Microglia vs untreated iTF-iPSCs
ENSG00000291263.1	10.5234	-0.693027	0.687739	0.224911	0.258645	SMG1P7	untreated iTF-Microglia vs untreated iTF-iPSCs
ENSG00000275740.1	109.91	-0.324184	0.280983	0.225106	0.258854	ENSG00000275740	untreated iTF-Microglia vs untreated iTF-iPSCs
ENSG00000233452.9	6.53003	0.796058	0.856708	0.225228	0.258978	STXBP5-AS1	untreated iTF-Microglia vs untreated iTF-iPSCs
ENSG00000007968.7	164.776	-0.229218	0.197371	0.225498	0.259273	E2F2	untreated iTF-Microglia vs untreated iTF-iPSCs
ENSG00000127774.7	514.293	0.120647	0.105162	0.225592	0.259365	EMC6	untreated iTF-Microglia vs untreated iTF-iPSCs
ENSG00000099338.23	23.7152	0.724097	0.7368	0.225911	0.259717	CATSPERG	untreated iTF-Microglia vs untreated iTF-iPSCs
ENSG00000116809.12	533.953	0.156368	0.135391	0.226137	0.259961	ZBTB17	untreated iTF-Microglia vs untreated iTF-iPSCs
ENSG00000129173.13	182.919	-0.289148	0.250216	0.226209	0.260028	E2F8	untreated iTF-Microglia vs untreated iTF-iPSCs
ENSG00000269476.1	5.39935	1.00939	1.36375	0.226636	0.260503	ENSG00000269476	untreated iTF-Microglia vs untreated iTF-iPSCs
ENSG00000116584.22	3742.19	0.0786259	0.070079	0.226692	0.260552	ARHGEF2	untreated iTF-Microglia vs untreated iTF-iPSCs
ENSG00000144535.20	442.997	-0.161562	0.140027	0.226945	0.260827	DIS3L2	untreated iTF-Microglia vs untreated iTF-iPSCs
ENSG00000187498.17	9566.99	0.201032	0.173706	0.226986	0.260859	COL4A1	untreated iTF-Microglia vs untreated iTF-iPSCs
ENSG00000159592.11	2550.26	0.0716883	0.0643273	0.227377	0.261293	GPBP1L1	untreated iTF-Microglia vs untreated iTF-iPSCs
ENSG00000090104.12	29.7778	0.64031	0.620157	0.227641	0.261579	RGS1	untreated iTF-Microglia vs untreated iTF-iPSCs
ENSG00000101464.11	514.606	-0.100858	0.0889855	0.227879	0.261838	PIGU	untreated iTF-Microglia vs untreated iTF-iPSCs
ENSG00000168101.15	651.798	-0.095829	0.084754	0.227905	0.261852	NUDT16L1	untreated iTF-Microglia vs untreated iTF-iPSCs
ENSG00000251493.5	12.1886	-0.631535	0.609146	0.227927	0.261862	FOXD1	untreated iTF-Microglia vs untreated iTF-iPSCs
ENSG00000170322.15	825.244	-0.137149	0.11966	0.228092	0.262028	NFRKB	untreated iTF-Microglia vs untreated iTF-iPSCs
ENSG00000227766.1	7.10631	-0.831039	0.934026	0.228099	0.262028	ENSG00000227766	untreated iTF-Microglia vs untreated iTF-iPSCs
ENSG00000143171.13	6.10685	-0.762908	0.807061	0.228344	0.262285	RXRG	untreated iTF-Microglia vs untreated iTF-iPSCs
ENSG00000279861.1	11.4058	-0.688292	0.688312	0.228351	0.262285	ENSG00000279861	untreated iTF-Microglia vs untreated iTF-iPSCs
ENSG00000159625.15	12.8864	-0.684612	0.684344	0.229001	0.263017	DRC7	untreated iTF-Microglia vs untreated iTF-iPSCs
ENSG00000253948.4	8.14416	-0.617157	0.592637	0.229107	0.263122	VPS13B-DT	untreated iTF-Microglia vs untreated iTF-iPSCs
ENSG00000075035.10	47.2836	-0.58441	0.552204	0.22925	0.263271	WSCD2	untreated iTF-Microglia vs untreated iTF-iPSCs
ENSG00000183891.6	41.6385	-0.32765	0.286918	0.229435	0.263467	TTC32	untreated iTF-Microglia vs untreated iTF-iPSCs
ENSG00000281501.1	17.5696	0.735042	0.76433	0.229884	0.263967	SEPSECS-AS1	untreated iTF-Microglia vs untreated iTF-iPSCs
ENSG00000141401.12	1487.84	-0.0815251	0.0730293	0.230108	0.264208	IMPA2	untreated iTF-Microglia vs untreated iTF-iPSCs
ENSG00000288663.1	62.7244	-0.519984	0.479166	0.230157	0.264248	ENSG00000288663	untreated iTF-Microglia vs untreated iTF-iPSCs
ENSG00000286883.1	10.0468	0.60234	0.575879	0.230295	0.264392	ENSG00000286883	untreated iTF-Microglia vs untreated iTF-iPSCs
ENSG00000173818.17	151.795	0.264527	0.23066	0.230576	0.264698	ENDOV	untreated iTF-Microglia vs untreated iTF-iPSCs
ENSG00000256028.2	70.7747	0.394677	0.350812	0.230612	0.26471	ENSG00000256028	untreated iTF-Microglia vs untreated iTF-iPSCs
ENSG00000291240.1	7.91013	-0.853246	0.990311	0.230614	0.26471	ENSG00000291240	untreated iTF-Microglia vs untreated iTF-iPSCs
ENSG00000271978.2	13.0591	-0.767212	0.821314	0.230649	0.264718	ENSG00000271978	untreated iTF-Microglia vs untreated iTF-iPSCs
ENSG00000293512.1	8.12339	-0.633387	0.616426	0.230641	0.264718	ENSG00000293512	untreated iTF-Microglia vs untreated iTF-iPSCs
ENSG00000132467.4	763.679	0.0942832	0.0840178	0.231178	0.265309	UTP3	untreated iTF-Microglia vs untreated iTF-iPSCs
ENSG00000147586.10	421.238	0.133241	0.117151	0.231345	0.265469	MRPS28	untreated iTF-Microglia vs untreated iTF-iPSCs
ENSG00000289177.2	5.39401	-0.720665	0.74476	0.231339	0.265469	ENSG00000289177	untreated iTF-Microglia vs untreated iTF-iPSCs
ENSG00000185808.14	169.222	-0.173666	0.151915	0.231933	0.266128	PIGP	untreated iTF-Microglia vs untreated iTF-iPSCs
ENSG00000111077.18	173.149	0.432828	0.389863	0.23228	0.26651	TNS2	untreated iTF-Microglia vs untreated iTF-iPSCs
ENSG00000164008.17	297.283	0.239131	0.209112	0.232493	0.266739	C1orf50	untreated iTF-Microglia vs untreated iTF-iPSCs
ENSG00000234432.4	10.7997	0.666805	0.666094	0.232557	0.266797	LINC02983	untreated iTF-Microglia vs untreated iTF-iPSCs
ENSG00000123106.11	562.921	-0.140317	0.123501	0.232581	0.266807	CCDC91	untreated iTF-Microglia vs untreated iTF-iPSCs
ENSG00000290928.1	186.81	0.210271	0.183908	0.232736	0.266969	ENSG00000290928	untreated iTF-Microglia vs untreated iTF-iPSCs
ENSG00000106366.9	358.427	0.20634	0.180604	0.233051	0.267314	SERPINE1	untreated iTF-Microglia vs untreated iTF-iPSCs
ENSG00000260236.2	21.2773	0.497469	0.45808	0.233106	0.267362	PTPN23-DT	untreated iTF-Microglia vs untreated iTF-iPSCs
ENSG00000187912.12	16.0708	0.763572	0.82215	0.233128	0.267371	CLEC17A	untreated iTF-Microglia vs untreated iTF-iPSCs
ENSG00000257453.1	22.9609	-1.11582	2.18628	0.233556	0.267846	PHLDA1-AS1	untreated iTF-Microglia vs untreated iTF-iPSCs
ENSG00000164796.18	9.04572	-0.6944	0.709089	0.233593	0.267872	CSMD3	untreated iTF-Microglia vs untreated iTF-iPSCs
ENSG00000248643.5	183.315	-0.301771	0.266095	0.234051	0.268381	RBM14-RBM4	untreated iTF-Microglia vs untreated iTF-iPSCs
ENSG00000147655.12	29.849	0.792764	0.879612	0.234161	0.268491	RSPO2	untreated iTF-Microglia vs untreated iTF-iPSCs
ENSG00000289701.1	34.0528	0.53866	0.505767	0.23452	0.268886	ENSG00000289701	untreated iTF-Microglia vs untreated iTF-iPSCs
ENSG00000131944.11	107.3	-0.339312	0.301368	0.234909	0.269317	FAAP24	untreated iTF-Microglia vs untreated iTF-iPSCs
ENSG00000260578.1	6.54264	-0.760588	0.822577	0.235084	0.269501	ENSG00000260578	untreated iTF-Microglia vs untreated iTF-iPSCs
ENSG00000178971.17	558.831	0.138604	0.122687	0.235121	0.269528	CTC1	untreated iTF-Microglia vs untreated iTF-iPSCs
ENSG00000184497.13	108.971	0.44774	0.407964	0.235329	0.269749	TMEM255B	untreated iTF-Microglia vs untreated iTF-iPSCs
ENSG00000052841.16	2134.63	-0.102175	0.0916555	0.23618	0.270689	TTC17	untreated iTF-Microglia vs untreated iTF-iPSCs
ENSG00000143549.22	11236.3	0.0647242	0.0595	0.236206	0.270689	TPM3	untreated iTF-Microglia vs untreated iTF-iPSCs
ENSG00000161021.13	2074.09	0.0887249	0.0801228	0.236199	0.270689	MAML1	untreated iTF-Microglia vs untreated iTF-iPSCs
ENSG00000280211.1	11.6707	-0.614044	0.60071	0.236201	0.270689	ENSG00000280211	untreated iTF-Microglia vs untreated iTF-iPSCs
ENSG00000142609.20	6.22205	-0.798431	0.89778	0.236256	0.270731	CFAP74	untreated iTF-Microglia vs untreated iTF-iPSCs
ENSG00000122678.17	216.41	0.132012	0.117319	0.236326	0.270794	POLM	untreated iTF-Microglia vs untreated iTF-iPSCs
ENSG00000142252.11	494.728	-0.108915	0.0974756	0.236368	0.270827	GEMIN7	untreated iTF-Microglia vs untreated iTF-iPSCs
ENSG00000267575.9	50.8364	-0.309218	0.274356	0.236418	0.270868	LINC02987	untreated iTF-Microglia vs untreated iTF-iPSCs
ENSG00000196459.15	286.597	0.156065	0.138196	0.236746	0.271227	TRAPPC2	untreated iTF-Microglia vs untreated iTF-iPSCs
ENSG00000047597.7	95.3424	-0.271755	0.240505	0.237091	0.271606	XK	untreated iTF-Microglia vs untreated iTF-iPSCs
ENSG00000290816.1	7.90627	-0.831312	0.969073	0.237151	0.271659	ENSG00000290816	untreated iTF-Microglia vs untreated iTF-iPSCs
ENSG00000293476.1	6.00401	-0.956628	1.28017	0.237167	0.271661	ENSG00000293476	untreated iTF-Microglia vs untreated iTF-iPSCs
ENSG00000166398.14	1117.63	-0.0918051	0.0829327	0.237188	0.271669	GARRE1	untreated iTF-Microglia vs untreated iTF-iPSCs
ENSG00000149503.13	1034.43	0.173176	0.153304	0.237547	0.272063	INCENP	untreated iTF-Microglia vs untreated iTF-iPSCs
ENSG00000170854.18	381.51	-0.189583	0.167746	0.237858	0.272404	RIOX2	untreated iTF-Microglia vs untreated iTF-iPSCs
ENSG00000278376.2	11.8265	-0.530375	0.500726	0.237942	0.272483	ENSG00000278376	untreated iTF-Microglia vs untreated iTF-iPSCs
ENSG00000037757.14	308.143	0.17027	0.150919	0.238006	0.27254	MRI1	untreated iTF-Microglia vs untreated iTF-iPSCs
ENSG00000234494.8	19.3182	-0.653289	0.658183	0.238215	0.272763	SP2-AS1	untreated iTF-Microglia vs untreated iTF-iPSCs
ENSG00000114993.17	766.504	-0.0974208	0.0879526	0.23826	0.272799	RTKN	untreated iTF-Microglia vs untreated iTF-iPSCs
ENSG00000162222.14	452.934	-0.132997	0.11873	0.238613	0.273186	TTC9C	untreated iTF-Microglia vs untreated iTF-iPSCs
ENSG00000183475.13	666.868	0.126281	0.113003	0.23896	0.273567	ASB7	untreated iTF-Microglia vs untreated iTF-iPSCs
ENSG00000173253.16	5.53987	-0.809194	0.92991	0.239162	0.273782	DMRT2	untreated iTF-Microglia vs untreated iTF-iPSCs
ENSG00000179562.3	869.713	-0.0987302	0.089269	0.23929	0.273912	GCC1	untreated iTF-Microglia vs untreated iTF-iPSCs
ENSG00000137693.14	5374.81	0.102565	0.0925965	0.239374	0.273992	YAP1	untreated iTF-Microglia vs untreated iTF-iPSCs
ENSG00000164306.11	163.087	-0.160688	0.143019	0.239473	0.27408	PRIMPOL	untreated iTF-Microglia vs untreated iTF-iPSCs
ENSG00000241316.8	93.3568	-0.319205	0.285551	0.239479	0.27408	SUCLG2-DT	untreated iTF-Microglia vs untreated iTF-iPSCs
ENSG00000145782.13	1234.3	0.0908824	0.08254	0.239567	0.274163	ATG12	untreated iTF-Microglia vs untreated iTF-iPSCs
ENSG00000179913.11	18.3188	-0.460742	0.425871	0.239599	0.274184	B3GNT3	untreated iTF-Microglia vs untreated iTF-iPSCs
ENSG00000270076.1	8.76574	-0.6358	0.63695	0.239999	0.274626	ENSG00000270076	untreated iTF-Microglia vs untreated iTF-iPSCs
ENSG00000174775.18	403.418	0.169101	0.15054	0.240028	0.274642	HRAS	untreated iTF-Microglia vs untreated iTF-iPSCs
ENSG00000151353.15	527.68	0.193457	0.171995	0.240195	0.274817	TMEM18	untreated iTF-Microglia vs untreated iTF-iPSCs
ENSG00000134287.10	11650.8	0.0511899	0.0481856	0.240331	0.274956	ARF3	untreated iTF-Microglia vs untreated iTF-iPSCs
ENSG00000261884.2	61.4246	-0.368959	0.333789	0.240598	0.275245	ENSG00000261884	untreated iTF-Microglia vs untreated iTF-iPSCs
ENSG00000156171.15	825.187	-0.104555	0.094594	0.24081	0.275471	DRAM2	untreated iTF-Microglia vs untreated iTF-iPSCs
ENSG00000186765.12	7.3573	0.699507	0.734066	0.240854	0.275505	FSCN2	untreated iTF-Microglia vs untreated iTF-iPSCs
ENSG00000269427.1	4.05803	-0.969392	1.34355	0.241182	0.275864	ENSG00000269427	untreated iTF-Microglia vs untreated iTF-iPSCs
ENSG00000183495.15	3354.45	0.070444	0.0650842	0.241239	0.275912	EP400	untreated iTF-Microglia vs untreated iTF-iPSCs
ENSG00000197322.4	4.76707	0.731201	0.788953	0.241562	0.276264	TMEM132E-DT	untreated iTF-Microglia vs untreated iTF-iPSCs
ENSG00000130943.7	10.1398	-0.578666	0.565379	0.242461	0.27726	PKDREJ	untreated iTF-Microglia vs untreated iTF-iPSCs
ENSG00000132837.15	8.47188	-0.745772	0.817382	0.242451	0.27726	DMGDH	untreated iTF-Microglia vs untreated iTF-iPSCs
ENSG00000204970.10	4.97533	-1.07366	1.7615	0.242837	0.277674	PCDHA1	untreated iTF-Microglia vs untreated iTF-iPSCs
ENSG00000108465.15	1316.06	-0.116918	0.105781	0.242971	0.277809	CDK5RAP3	untreated iTF-Microglia vs untreated iTF-iPSCs
ENSG00000167967.16	438.769	-0.154163	0.13838	0.243107	0.277949	E4F1	untreated iTF-Microglia vs untreated iTF-iPSCs
ENSG00000185933.7	7.2055	-0.722289	0.77822	0.243311	0.278165	CALHM1	untreated iTF-Microglia vs untreated iTF-iPSCs
ENSG00000163684.12	580.954	0.190232	0.170291	0.243364	0.27821	RPP14	untreated iTF-Microglia vs untreated iTF-iPSCs
ENSG00000140553.18	1068.78	0.142969	0.128679	0.243526	0.278378	UNC45A	untreated iTF-Microglia vs untreated iTF-iPSCs
ENSG00000146477.6	20.3984	0.661785	0.68277	0.24412	0.27904	SLC22A3	untreated iTF-Microglia vs untreated iTF-iPSCs
ENSG00000176956.13	15.5009	0.519969	0.496742	0.244176	0.279088	LY6H	untreated iTF-Microglia vs untreated iTF-iPSCs
ENSG00000115539.14	385.073	-0.111643	0.101465	0.244318	0.279234	PDCL3	untreated iTF-Microglia vs untreated iTF-iPSCs
ENSG00000078699.22	861.355	-0.179286	0.161085	0.244816	0.279786	CBFA2T2	untreated iTF-Microglia vs untreated iTF-iPSCs
ENSG00000121005.9	844.139	0.163515	0.147217	0.245119	0.280115	CRISPLD1	untreated iTF-Microglia vs untreated iTF-iPSCs
ENSG00000158526.8	1211.42	-0.0677119	0.0632433	0.245469	0.280498	TSR2	untreated iTF-Microglia vs untreated iTF-iPSCs
ENSG00000149294.18	414.366	-0.164943	0.148659	0.245695	0.280723	NCAM1	untreated iTF-Microglia vs untreated iTF-iPSCs
ENSG00000271503.7	1509.11	1.08677	1.92395	0.245681	0.280723	CCL5	untreated iTF-Microglia vs untreated iTF-iPSCs
ENSG00000111481.10	2145.13	0.0963676	0.0884035	0.24584	0.280872	COPZ1	untreated iTF-Microglia vs untreated iTF-iPSCs
ENSG00000246067.10	76.8157	-0.290591	0.262666	0.245859	0.280877	RAB30-DT	untreated iTF-Microglia vs untreated iTF-iPSCs
ENSG00000154174.8	1585.53	-0.0699826	0.0652937	0.245908	0.280899	TOMM70	untreated iTF-Microglia vs untreated iTF-iPSCs
ENSG00000268350.8	59.7385	-0.488965	0.463512	0.2459	0.280899	FAM156A	untreated iTF-Microglia vs untreated iTF-iPSCs
ENSG00000176890.16	989.513	-0.17642	0.158996	0.246174	0.281186	TYMS	untreated iTF-Microglia vs untreated iTF-iPSCs
ENSG00000275734.2	7.29265	-0.62169	0.628807	0.246193	0.281191	ENSG00000275734	untreated iTF-Microglia vs untreated iTF-iPSCs
ENSG00000169071.15	818.965	-0.149828	0.135471	0.246289	0.281284	ROR2	untreated iTF-Microglia vs untreated iTF-iPSCs
ENSG00000283549.1	7.37888	-0.749111	0.837097	0.247017	0.282099	ENSG00000283549	untreated iTF-Microglia vs untreated iTF-iPSCs
ENSG00000117707.17	195.996	0.347506	0.317979	0.247452	0.282579	PROX1	untreated iTF-Microglia vs untreated iTF-iPSCs
ENSG00000158636.17	507.908	-0.192067	0.173696	0.24823	0.28345	EMSY	untreated iTF-Microglia vs untreated iTF-iPSCs
ENSG00000278834.2	124.721	0.238897	0.216606	0.249273	0.284624	ENSG00000278834	untreated iTF-Microglia vs untreated iTF-iPSCs
ENSG00000183963.19	332.735	0.235392	0.213475	0.24945	0.284809	SMTN	untreated iTF-Microglia vs untreated iTF-iPSCs
ENSG00000153933.10	151.882	-0.375225	0.34695	0.249532	0.284886	DGKE	untreated iTF-Microglia vs untreated iTF-iPSCs
ENSG00000255468.7	25.707	-0.615057	0.626314	0.249901	0.28529	B4GAT1-DT	untreated iTF-Microglia vs untreated iTF-iPSCs
ENSG00000132153.15	1986.61	-0.0694967	0.0654264	0.250195	0.285608	DHX30	untreated iTF-Microglia vs untreated iTF-iPSCs
ENSG00000198363.18	2110.69	-0.0959679	0.0888611	0.250333	0.285749	ASPH	untreated iTF-Microglia vs untreated iTF-iPSCs
ENSG00000185909.15	446.375	0.163163	0.148572	0.250521	0.285946	KLHDC8B	untreated iTF-Microglia vs untreated iTF-iPSCs
ENSG00000128917.8	18.488	-0.528715	0.515805	0.25082	0.286271	DLL4	untreated iTF-Microglia vs untreated iTF-iPSCs
ENSG00000274049.4	4.62329	-0.959397	1.3814	0.251195	0.286682	INO80B-WBP1	untreated iTF-Microglia vs untreated iTF-iPSCs
ENSG00000147650.12	669.545	0.183897	0.167527	0.251527	0.287043	LRP12	untreated iTF-Microglia vs untreated iTF-iPSCs
ENSG00000289019.1	10.2558	0.53796	0.528993	0.252228	0.287826	ENSG00000289019	untreated iTF-Microglia vs untreated iTF-iPSCs
ENSG00000278922.1	48.9648	0.303238	0.27846	0.252301	0.287893	ENSG00000278922	untreated iTF-Microglia vs untreated iTF-iPSCs
ENSG00000172059.11	822.968	-0.122143	0.112491	0.252378	0.287946	KLF11	untreated iTF-Microglia vs untreated iTF-iPSCs
ENSG00000263731.1	18.1761	-0.405546	0.380287	0.252376	0.287946	ENSG00000263731	untreated iTF-Microglia vs untreated iTF-iPSCs
ENSG00000171823.7	389.754	0.113625	0.104988	0.252722	0.288321	FBXL14	untreated iTF-Microglia vs untreated iTF-iPSCs
ENSG00000260805.3	17.9989	0.464831	0.444507	0.252943	0.288557	ENSG00000260805	untreated iTF-Microglia vs untreated iTF-iPSCs
ENSG00000183307.4	223.649	0.155954	0.142869	0.253013	0.288619	TMEM121B	untreated iTF-Microglia vs untreated iTF-iPSCs
ENSG00000173272.16	405.271	-0.264875	0.242578	0.253087	0.288685	MZT2A	untreated iTF-Microglia vs untreated iTF-iPSCs
ENSG00000072422.17	260.303	-0.261834	0.239738	0.253106	0.28869	RHOBTB1	untreated iTF-Microglia vs untreated iTF-iPSCs
ENSG00000280279.1	33.8335	-0.331247	0.306287	0.253423	0.289035	LINC02887	untreated iTF-Microglia vs untreated iTF-iPSCs
ENSG00000169598.17	153.841	-0.251532	0.23046	0.253791	0.289437	DFFB	untreated iTF-Microglia vs untreated iTF-iPSCs
ENSG00000168090.10	2163.38	0.110663	0.102588	0.253845	0.289444	COPS6	untreated iTF-Microglia vs untreated iTF-iPSCs
ENSG00000186827.12	8.45446	0.855867	1.09921	0.25382	0.289444	TNFRSF4	untreated iTF-Microglia vs untreated iTF-iPSCs
ENSG00000230084.8	25.2391	0.480582	0.463218	0.253833	0.289444	ZBTB47-AS1	untreated iTF-Microglia vs untreated iTF-iPSCs
ENSG00000234883.7	5.95168	0.791943	0.947434	0.253859	0.289444	MIR155HG	untreated iTF-Microglia vs untreated iTF-iPSCs
ENSG00000291145.1	8.76914	0.747387	0.854869	0.253873	0.289444	PPP5D1P	untreated iTF-Microglia vs untreated iTF-iPSCs
ENSG00000246877.2	8.7396	-0.742795	0.848069	0.254574	0.290226	DNM1P35	untreated iTF-Microglia vs untreated iTF-iPSCs
ENSG00000163288.14	4.38966	0.909221	1.2517	0.255013	0.290709	GABRB1	untreated iTF-Microglia vs untreated iTF-iPSCs
ENSG00000001036.14	1710.91	0.0648662	0.0619726	0.255514	0.291229	FUCA2	untreated iTF-Microglia vs untreated iTF-iPSCs
ENSG00000159307.20	75.7859	-0.481242	0.465906	0.255507	0.291229	SCUBE1	untreated iTF-Microglia vs untreated iTF-iPSCs
ENSG00000235257.11	18.1305	-0.614569	0.635955	0.255515	0.291229	ITGA9-AS1	untreated iTF-Microglia vs untreated iTF-iPSCs
ENSG00000179387.10	1057.06	0.0960511	0.0898788	0.25555	0.291239	ELMOD2	untreated iTF-Microglia vs untreated iTF-iPSCs
ENSG00000236204.7	12.7577	-0.746781	0.858958	0.255554	0.291239	LINC01376	untreated iTF-Microglia vs untreated iTF-iPSCs
ENSG00000076685.19	1835.91	-0.137939	0.127453	0.255761	0.291442	NT5C2	untreated iTF-Microglia vs untreated iTF-iPSCs
ENSG00000101752.13	3229.17	-0.143724	0.132658	0.255763	0.291442	MIB1	untreated iTF-Microglia vs untreated iTF-iPSCs
ENSG00000168038.11	189.199	-0.278634	0.25735	0.256356	0.292101	ULK4	untreated iTF-Microglia vs untreated iTF-iPSCs
ENSG00000261326.5	18.4047	0.489023	0.476058	0.256506	0.292254	LINC01355	untreated iTF-Microglia vs untreated iTF-iPSCs
ENSG00000108523.16	2218.47	-0.0716098	0.0681765	0.256685	0.292442	RNF167	untreated iTF-Microglia vs untreated iTF-iPSCs
ENSG00000272808.4	19.4635	0.445922	0.427595	0.256715	0.292457	GCAWKR	untreated iTF-Microglia vs untreated iTF-iPSCs
ENSG00000239389.8	37.1546	0.371212	0.348743	0.256878	0.292626	PCDHA13	untreated iTF-Microglia vs untreated iTF-iPSCs
ENSG00000163762.7	8.41742	-0.713122	0.800384	0.257469	0.293282	TM4SF18	untreated iTF-Microglia vs untreated iTF-iPSCs
ENSG00000164967.10	306.826	-0.166191	0.153559	0.257699	0.293526	RPP25L	untreated iTF-Microglia vs untreated iTF-iPSCs
ENSG00000070214.17	3078.17	-0.0859168	0.0812408	0.25813	0.294	SLC44A1	untreated iTF-Microglia vs untreated iTF-iPSCs
ENSG00000148814.18	162.588	0.303699	0.282761	0.258544	0.294454	LRRC27	untreated iTF-Microglia vs untreated iTF-iPSCs
ENSG00000159871.15	24.5815	-0.596954	0.616955	0.258866	0.294798	LYPD5	untreated iTF-Microglia vs untreated iTF-iPSCs
ENSG00000160062.15	398.325	-0.198777	0.183806	0.258877	0.294798	ZBTB8A	untreated iTF-Microglia vs untreated iTF-iPSCs
ENSG00000184708.18	710.177	0.110661	0.10367	0.259019	0.294942	EIF4ENIF1	untreated iTF-Microglia vs untreated iTF-iPSCs
ENSG00000196951.13	25.1394	-0.533314	0.533049	0.25925	0.295188	SCOC-AS1	untreated iTF-Microglia vs untreated iTF-iPSCs
ENSG00000243199.1	22.3118	-0.432807	0.416107	0.259573	0.295538	RPL6P10	untreated iTF-Microglia vs untreated iTF-iPSCs
ENSG00000256087.7	175.389	0.28925	0.269834	0.260349	0.296404	ZNF432	untreated iTF-Microglia vs untreated iTF-iPSCs
ENSG00000181045.15	451.725	0.0960495	0.0908512	0.260893	0.297005	SLC26A11	untreated iTF-Microglia vs untreated iTF-iPSCs
ENSG00000268750.7	25.1183	-0.409227	0.39213	0.261175	0.297309	ENSG00000268750	untreated iTF-Microglia vs untreated iTF-iPSCs
ENSG00000285813.1	19.7345	0.449262	0.435979	0.261194	0.297312	ENSG00000285813	untreated iTF-Microglia vs untreated iTF-iPSCs
ENSG00000260279.4	14.2799	0.588302	0.609445	0.261527	0.297674	ENSG00000260279	untreated iTF-Microglia vs untreated iTF-iPSCs
ENSG00000267002.4	67.1692	-0.317082	0.29783	0.261581	0.297717	ENSG00000267002	untreated iTF-Microglia vs untreated iTF-iPSCs
ENSG00000204131.11	225.966	-0.38523	0.367251	0.261775	0.29792	NHSL2	untreated iTF-Microglia vs untreated iTF-iPSCs
ENSG00000254473.2	19.8105	-0.463587	0.452888	0.261835	0.297971	UBQLN1-AS1	untreated iTF-Microglia vs untreated iTF-iPSCs
ENSG00000182771.19	6.75503	-0.660646	0.721204	0.262369	0.298561	GRID1	untreated iTF-Microglia vs untreated iTF-iPSCs
ENSG00000100811.15	4014.87	0.0670682	0.064848	0.262561	0.298762	YY1	untreated iTF-Microglia vs untreated iTF-iPSCs
ENSG00000143515.20	1894.13	0.12354	0.116274	0.26319	0.29946	ATP8B2	untreated iTF-Microglia vs untreated iTF-iPSCs
ENSG00000151743.11	142.033	-0.282522	0.264998	0.263244	0.299503	AMN1	untreated iTF-Microglia vs untreated iTF-iPSCs
ENSG00000185220.12	110.068	0.206988	0.19321	0.263378	0.299638	PGBD2	untreated iTF-Microglia vs untreated iTF-iPSCs
ENSG00000176020.9	132.409	-0.231555	0.216304	0.263411	0.299658	AMIGO3	untreated iTF-Microglia vs untreated iTF-iPSCs
ENSG00000280106.1	16.8038	-0.537064	0.543927	0.263544	0.299792	ENSG00000280106	untreated iTF-Microglia vs untreated iTF-iPSCs
ENSG00000279207.1	73.6079	-0.293401	0.275795	0.263574	0.299807	ENSG00000279207	untreated iTF-Microglia vs untreated iTF-iPSCs
ENSG00000168621.15	11.1673	-0.711148	0.815169	0.264022	0.300299	GDNF	untreated iTF-Microglia vs untreated iTF-iPSCs
ENSG00000151687.15	25.2346	-0.459834	0.45105	0.264056	0.30032	ANKAR	untreated iTF-Microglia vs untreated iTF-iPSCs
ENSG00000100154.15	1076.15	-0.166519	0.15593	0.264151	0.300392	TTC28	untreated iTF-Microglia vs untreated iTF-iPSCs
ENSG00000280355.1	36.1231	-0.298442	0.281089	0.26415	0.300392	ENSG00000280355	untreated iTF-Microglia vs untreated iTF-iPSCs
ENSG00000205930.11	13.022	0.660179	0.724634	0.264189	0.300418	C21orf62-AS1	untreated iTF-Microglia vs untreated iTF-iPSCs
ENSG00000224186.8	8.67063	0.796281	0.999872	0.264695	0.300975	PITX1-AS1	untreated iTF-Microglia vs untreated iTF-iPSCs
ENSG00000230701.2	5.95426	-0.683409	0.766282	0.264835	0.301117	FBXW4P1	untreated iTF-Microglia vs untreated iTF-iPSCs
ENSG00000125375.18	296.046	-0.197317	0.184788	0.264923	0.301198	DMAC2L	untreated iTF-Microglia vs untreated iTF-iPSCs
ENSG00000263002.8	183.727	0.19596	0.183557	0.265017	0.301287	ZNF234	untreated iTF-Microglia vs untreated iTF-iPSCs
ENSG00000231607.15	62.0109	-0.270459	0.254371	0.265142	0.301411	DLEU2	untreated iTF-Microglia vs untreated iTF-iPSCs
ENSG00000161542.17	685.975	0.110577	0.104925	0.265317	0.301593	PRPSAP1	untreated iTF-Microglia vs untreated iTF-iPSCs
ENSG00000135437.10	6.82336	-0.590581	0.619424	0.265382	0.301649	RDH5	untreated iTF-Microglia vs untreated iTF-iPSCs
ENSG00000136271.11	1059.51	-0.0717203	0.0694812	0.265496	0.301761	DDX56	untreated iTF-Microglia vs untreated iTF-iPSCs
ENSG00000120265.21	1283.85	0.0593653	0.0581735	0.265576	0.301833	PCMT1	untreated iTF-Microglia vs untreated iTF-iPSCs
ENSG00000273066.5	34.495	-0.417352	0.405215	0.265746	0.302008	ENSG00000273066	untreated iTF-Microglia vs untreated iTF-iPSCs
ENSG00000112769.20	118.626	0.474978	0.470954	0.266087	0.302378	LAMA4	untreated iTF-Microglia vs untreated iTF-iPSCs
ENSG00000112983.18	844.994	0.138896	0.131068	0.266113	0.30239	BRD8	untreated iTF-Microglia vs untreated iTF-iPSCs
ENSG00000213593.11	1790.74	0.055353	0.054561	0.266288	0.30257	TMX2	untreated iTF-Microglia vs untreated iTF-iPSCs
ENSG00000267040.8	80.8567	-0.308398	0.2923	0.26632	0.302589	ATP8B1-AS1	untreated iTF-Microglia vs untreated iTF-iPSCs
ENSG00000100897.18	1815.53	0.0975151	0.0932302	0.266546	0.302827	DCAF11	untreated iTF-Microglia vs untreated iTF-iPSCs
ENSG00000182732.18	25.982	-0.624516	0.672314	0.266566	0.302832	RGS6	untreated iTF-Microglia vs untreated iTF-iPSCs
ENSG00000169248.13	11537.4	0.790766	0.995412	0.266837	0.303122	CXCL11	untreated iTF-Microglia vs untreated iTF-iPSCs
ENSG00000058673.17	2918.51	0.070578	0.0686836	0.267317	0.303649	ZC3H11A	untreated iTF-Microglia vs untreated iTF-iPSCs
ENSG00000279094.3	7.69941	-0.748441	0.901338	0.267407	0.303734	LINC01670	untreated iTF-Microglia vs untreated iTF-iPSCs
ENSG00000235007.3	12.6052	-0.919982	1.36597	0.267542	0.30387	ENSG00000235007	untreated iTF-Microglia vs untreated iTF-iPSCs
ENSG00000125912.11	1911.96	0.0819978	0.0793752	0.268703	0.305169	NCLN	untreated iTF-Microglia vs untreated iTF-iPSCs
ENSG00000225556.2	16.43	0.429455	0.421791	0.268968	0.305452	C2CD4D	untreated iTF-Microglia vs untreated iTF-iPSCs
ENSG00000204044.6	20.3105	0.569861	0.596663	0.269215	0.305714	SLC12A5-AS1	untreated iTF-Microglia vs untreated iTF-iPSCs
ENSG00000249249.2	30.6343	0.730533	0.869595	0.269252	0.305739	TICAM2-AS1	untreated iTF-Microglia vs untreated iTF-iPSCs
ENSG00000183878.16	665.992	0.0954868	0.0919873	0.26988	0.306433	UTY	untreated iTF-Microglia vs untreated iTF-iPSCs
ENSG00000260588.1	22.5117	0.399538	0.389794	0.270064	0.306624	ENSG00000260588	untreated iTF-Microglia vs untreated iTF-iPSCs
ENSG00000198700.10	3705.86	-0.108571	0.104107	0.270169	0.306725	IPO9	untreated iTF-Microglia vs untreated iTF-iPSCs
ENSG00000267216.1	13.8858	0.621774	0.675934	0.270443	0.307018	ZNF8-ERVK3-1	untreated iTF-Microglia vs untreated iTF-iPSCs
ENSG00000197465.14	15.1408	-0.428183	0.422177	0.270773	0.307374	GYPE	untreated iTF-Microglia vs untreated iTF-iPSCs
ENSG00000100628.12	80.1424	-0.384678	0.374537	0.270981	0.307592	ASB2	untreated iTF-Microglia vs untreated iTF-iPSCs
ENSG00000166166.13	306.803	-0.135103	0.12889	0.271118	0.307729	TRMT61A	untreated iTF-Microglia vs untreated iTF-iPSCs
ENSG00000100216.6	1144.86	-0.0865978	0.0840128	0.271159	0.307757	TOMM22	untreated iTF-Microglia vs untreated iTF-iPSCs
ENSG00000273271.1	6.0177	0.648789	0.723439	0.271973	0.308663	ENSG00000273271	untreated iTF-Microglia vs untreated iTF-iPSCs
ENSG00000279227.2	16.7277	-0.441148	0.438441	0.272237	0.308945	ENSG00000279227	untreated iTF-Microglia vs untreated iTF-iPSCs
ENSG00000107771.17	1000.21	0.169767	0.1617	0.272511	0.309237	CCSER2	untreated iTF-Microglia vs untreated iTF-iPSCs
ENSG00000226015.2	8.68705	0.637127	0.705217	0.272559	0.309273	CCT8P1	untreated iTF-Microglia vs untreated iTF-iPSCs
ENSG00000172053.18	4109.34	0.0508927	0.0510678	0.272599	0.3093	QARS1	untreated iTF-Microglia vs untreated iTF-iPSCs
ENSG00000128908.19	1022.31	-0.0799267	0.0781435	0.273055	0.309799	INO80	untreated iTF-Microglia vs untreated iTF-iPSCs
ENSG00000226953.8	12.0037	0.555564	0.583412	0.273283	0.310039	NCKAP5-AS2	untreated iTF-Microglia vs untreated iTF-iPSCs
ENSG00000011201.12	1889.39	0.088689	0.0863407	0.273467	0.31023	ANOS1	untreated iTF-Microglia vs untreated iTF-iPSCs
ENSG00000165264.11	479.523	0.152003	0.145347	0.27356	0.310317	NDUFB6	untreated iTF-Microglia vs untreated iTF-iPSCs
ENSG00000140939.15	78.2864	0.316923	0.305687	0.273602	0.310347	NOL3	untreated iTF-Microglia vs untreated iTF-iPSCs
ENSG00000289750.1	12.9842	-0.863152	1.22864	0.274551	0.311404	ENSG00000289750	untreated iTF-Microglia vs untreated iTF-iPSCs
ENSG00000174516.15	132.021	0.184958	0.17695	0.275027	0.311926	PELI3	untreated iTF-Microglia vs untreated iTF-iPSCs
ENSG00000079931.15	344.693	-0.172472	0.165111	0.275054	0.311937	MOXD1	untreated iTF-Microglia vs untreated iTF-iPSCs
ENSG00000011451.21	1365.75	-0.0795759	0.078164	0.275294	0.312188	WIZ	untreated iTF-Microglia vs untreated iTF-iPSCs
ENSG00000258376.2	60.0874	0.239409	0.229471	0.275307	0.312188	PAPLN-AS1	untreated iTF-Microglia vs untreated iTF-iPSCs
ENSG00000288684.1	78.453	0.543564	0.570169	0.275351	0.312219	ENSG00000288684	untreated iTF-Microglia vs untreated iTF-iPSCs
ENSG00000141441.16	222.174	0.290316	0.280127	0.275778	0.312685	GAREM1	untreated iTF-Microglia vs untreated iTF-iPSCs
ENSG00000266921.2	38.0465	0.602549	0.656601	0.275804	0.312696	ZNF230-DT	untreated iTF-Microglia vs untreated iTF-iPSCs
ENSG00000015676.18	1619.48	0.133028	0.12825	0.276075	0.312985	NUDCD3	untreated iTF-Microglia vs untreated iTF-iPSCs
ENSG00000285253.1	18.971	-0.775685	0.997183	0.276259	0.313175	ENSG00000285253	untreated iTF-Microglia vs untreated iTF-iPSCs
ENSG00000293499.1	5.56584	-0.658292	0.751821	0.276927	0.313913	ENSG00000293499	untreated iTF-Microglia vs untreated iTF-iPSCs
ENSG00000009844.16	1475.4	0.0606716	0.0608352	0.277993	0.315103	VTA1	untreated iTF-Microglia vs untreated iTF-iPSCs
ENSG00000291054.1	13.7802	0.446616	0.451491	0.278433	0.315583	ENSG00000291054	untreated iTF-Microglia vs untreated iTF-iPSCs
ENSG00000204498.11	386.314	-0.150103	0.145076	0.278675	0.315838	NFKBIL1	untreated iTF-Microglia vs untreated iTF-iPSCs
ENSG00000281357.5	32.8538	0.363532	0.358587	0.279087	0.316286	ARRDC3-AS1	untreated iTF-Microglia vs untreated iTF-iPSCs
ENSG00000186047.11	47.5325	-0.290116	0.282082	0.279305	0.316514	DLEU7	untreated iTF-Microglia vs untreated iTF-iPSCs
ENSG00000125450.11	858.715	0.110741	0.108091	0.279358	0.316557	NUP85	untreated iTF-Microglia vs untreated iTF-iPSCs
ENSG00000049246.15	501.714	0.125597	0.122114	0.279452	0.316633	PER3	untreated iTF-Microglia vs untreated iTF-iPSCs
ENSG00000249574.1	26.3831	0.369928	0.365809	0.279459	0.316633	ENSG00000249574	untreated iTF-Microglia vs untreated iTF-iPSCs
ENSG00000260086.5	30.9121	0.427618	0.430389	0.279476	0.316634	ENSG00000260086	untreated iTF-Microglia vs untreated iTF-iPSCs
ENSG00000167807.15	13.7059	-0.495681	0.513155	0.279658	0.316821	ENSG00000167807	untreated iTF-Microglia vs untreated iTF-iPSCs
ENSG00000127080.10	333.47	0.170692	0.165005	0.279717	0.316869	IPPK	untreated iTF-Microglia vs untreated iTF-iPSCs
ENSG00000153165.19	30.942	0.389778	0.388166	0.280128	0.317316	RGPD3	untreated iTF-Microglia vs untreated iTF-iPSCs
ENSG00000184545.11	130.655	0.350206	0.34545	0.280539	0.317763	DUSP8	untreated iTF-Microglia vs untreated iTF-iPSCs
ENSG00000149571.12	11.1955	-0.750713	0.954358	0.280715	0.317943	KIRREL3	untreated iTF-Microglia vs untreated iTF-iPSCs
ENSG00000293389.1	10.1539	-0.563563	0.607179	0.280793	0.318013	ENSG00000293389	untreated iTF-Microglia vs untreated iTF-iPSCs
ENSG00000229638.1	7.24526	-0.595684	0.655668	0.280826	0.318031	RPL4P4	untreated iTF-Microglia vs untreated iTF-iPSCs
ENSG00000284130.2	13.7512	-0.662329	0.769148	0.280891	0.318086	TUBA3FP	untreated iTF-Microglia vs untreated iTF-iPSCs
ENSG00000235703.7	23.4412	-0.699939	0.843038	0.281025	0.318219	EOLA2-DT	untreated iTF-Microglia vs untreated iTF-iPSCs
ENSG00000105672.15	15.3673	0.504622	0.52708	0.281441	0.31867	ETV2	untreated iTF-Microglia vs untreated iTF-iPSCs
ENSG00000111596.14	1492.39	0.129061	0.126057	0.282098	0.319396	CNOT2	untreated iTF-Microglia vs untreated iTF-iPSCs
ENSG00000181873.13	254.366	-0.227972	0.221572	0.282246	0.319545	IBA57	untreated iTF-Microglia vs untreated iTF-iPSCs
ENSG00000113205.5	90.1072	-0.206719	0.200757	0.28228	0.319555	PCDHB3	untreated iTF-Microglia vs untreated iTF-iPSCs
ENSG00000158796.17	1224.66	0.0877361	0.0869674	0.282289	0.319555	DEDD	untreated iTF-Microglia vs untreated iTF-iPSCs
ENSG00000142494.13	69.7566	0.427396	0.433229	0.282476	0.319748	SLC47A1	untreated iTF-Microglia vs untreated iTF-iPSCs
ENSG00000164035.10	9.60741	0.731058	0.916364	0.282824	0.320124	EMCN	untreated iTF-Microglia vs untreated iTF-iPSCs
ENSG00000066629.19	514.724	-0.128786	0.126039	0.283051	0.320361	EML1	untreated iTF-Microglia vs untreated iTF-iPSCs
ENSG00000232063.2	23.2642	-0.557167	0.601746	0.283075	0.32037	ENSG00000232063	untreated iTF-Microglia vs untreated iTF-iPSCs
ENSG00000104953.20	22.2614	-0.58508	0.643637	0.283154	0.32044	TLE6	untreated iTF-Microglia vs untreated iTF-iPSCs
ENSG00000163781.14	1069.76	-0.10811	0.106429	0.283188	0.32046	TOPBP1	untreated iTF-Microglia vs untreated iTF-iPSCs
ENSG00000292994.1	44.7249	0.389146	0.390426	0.283413	0.320695	ENSG00000292994	untreated iTF-Microglia vs untreated iTF-iPSCs
ENSG00000290387.1	16.9354	-0.751918	0.968496	0.283652	0.320947	SORD2P	untreated iTF-Microglia vs untreated iTF-iPSCs
ENSG00000230555.2	29.3713	-0.34264	0.339942	0.283894	0.321201	LINC02916	untreated iTF-Microglia vs untreated iTF-iPSCs
ENSG00000120693.16	68.9747	0.283134	0.277933	0.284185	0.321511	SMAD9	untreated iTF-Microglia vs untreated iTF-iPSCs
ENSG00000147576.17	48.3319	0.345594	0.343362	0.284221	0.321534	ADHFE1	untreated iTF-Microglia vs untreated iTF-iPSCs
ENSG00000102755.13	3736.07	-0.0876594	0.0872544	0.284371	0.321683	FLT1	untreated iTF-Microglia vs untreated iTF-iPSCs
ENSG00000256664.1	20.1981	0.799302	1.09566	0.28457	0.32189	ENSG00000256664	untreated iTF-Microglia vs untreated iTF-iPSCs
ENSG00000223745.8	88.763	-0.414522	0.420446	0.28462	0.321928	CCDC18-AS1	untreated iTF-Microglia vs untreated iTF-iPSCs
ENSG00000126368.6	115.464	-0.216981	0.211838	0.284645	0.321936	NR1D1	untreated iTF-Microglia vs untreated iTF-iPSCs
ENSG00000103150.7	152.866	-0.201144	0.19631	0.284693	0.321972	MLYCD	untreated iTF-Microglia vs untreated iTF-iPSCs
ENSG00000196659.10	171.676	0.138983	0.136217	0.284722	0.321985	IFT70B	untreated iTF-Microglia vs untreated iTF-iPSCs
ENSG00000197479.7	19.9419	0.493226	0.516881	0.28487	0.322134	PCDHB11	untreated iTF-Microglia vs untreated iTF-iPSCs
ENSG00000229666.2	6.4505	-0.622872	0.709446	0.285321	0.322625	MAST4-AS1	untreated iTF-Microglia vs untreated iTF-iPSCs
ENSG00000137411.19	617.074	-0.114392	0.113161	0.286586	0.324036	VARS2	untreated iTF-Microglia vs untreated iTF-iPSCs
ENSG00000288045.1	7.61395	-0.576323	0.636702	0.286683	0.324127	ENSG00000288045	untreated iTF-Microglia vs untreated iTF-iPSCs
ENSG00000242352.2	10.6606	0.582528	0.646925	0.287004	0.32447	FAM91A3P	untreated iTF-Microglia vs untreated iTF-iPSCs
ENSG00000270074.1	7.36412	-0.734775	0.940294	0.287071	0.324527	ENSG00000270074	untreated iTF-Microglia vs untreated iTF-iPSCs
ENSG00000196378.14	97.6112	0.216784	0.212852	0.287359	0.324833	ZNF34	untreated iTF-Microglia vs untreated iTF-iPSCs
ENSG00000127334.11	965.961	0.10322	0.102654	0.287403	0.324864	DYRK2	untreated iTF-Microglia vs untreated iTF-iPSCs
ENSG00000232300.1	21.4978	0.481477	0.50547	0.287746	0.325233	FAM215B	untreated iTF-Microglia vs untreated iTF-iPSCs
ENSG00000142621.21	57.2591	0.322902	0.322037	0.288188	0.325712	FHAD1	untreated iTF-Microglia vs untreated iTF-iPSCs
ENSG00000180423.4	115.052	0.188937	0.185759	0.288236	0.325748	HARBI1	untreated iTF-Microglia vs untreated iTF-iPSCs
ENSG00000289074.2	16.2416	-0.462787	0.482875	0.288641	0.326186	ENSG00000289074	untreated iTF-Microglia vs untreated iTF-iPSCs
ENSG00000127329.16	27.6812	0.519094	0.55722	0.288976	0.326545	PTPRB	untreated iTF-Microglia vs untreated iTF-iPSCs
ENSG00000126746.19	1163.53	0.103197	0.103031	0.28935	0.326949	ZNF384	untreated iTF-Microglia vs untreated iTF-iPSCs
ENSG00000180257.14	197.892	-0.253561	0.250746	0.289387	0.326971	ZNF816	untreated iTF-Microglia vs untreated iTF-iPSCs
ENSG00000153560.12	3096.35	-0.063521	0.0649485	0.289416	0.326984	UBP1	untreated iTF-Microglia vs untreated iTF-iPSCs
ENSG00000177694.16	40.2309	0.64101	0.751378	0.289494	0.327054	NAALADL2	untreated iTF-Microglia vs untreated iTF-iPSCs
ENSG00000196741.5	21.2411	0.421254	0.433314	0.289533	0.327078	LINC01560	untreated iTF-Microglia vs untreated iTF-iPSCs
ENSG00000160678.12	19.181	-0.436718	0.45185	0.289556	0.327085	S100A1	untreated iTF-Microglia vs untreated iTF-iPSCs
ENSG00000107816.17	2174.05	-0.0573569	0.059089	0.290119	0.327701	LZTS2	untreated iTF-Microglia vs untreated iTF-iPSCs
ENSG00000261140.1	13.5375	-0.503163	0.537237	0.29017	0.32774	ENSG00000261140	untreated iTF-Microglia vs untreated iTF-iPSCs
ENSG00000160199.15	471.808	0.237205	0.234977	0.290943	0.328593	PKNOX1	untreated iTF-Microglia vs untreated iTF-iPSCs
ENSG00000162076.13	291.148	0.125439	0.12485	0.291034	0.328677	FLYWCH2	untreated iTF-Microglia vs untreated iTF-iPSCs
ENSG00000130881.14	428.482	0.14531	0.144151	0.291143	0.32878	LRP3	untreated iTF-Microglia vs untreated iTF-iPSCs
ENSG00000196466.10	84.7613	0.231326	0.22944	0.291754	0.329451	ZNF799	untreated iTF-Microglia vs untreated iTF-iPSCs
ENSG00000289716.1	12.7864	-0.76274	1.03017	0.292007	0.329717	XNDC1N-ZNF705EP-ALG1L9P	untreated iTF-Microglia vs untreated iTF-iPSCs
ENSG00000147124.13	269.845	0.226361	0.224779	0.292478	0.33023	ZNF41	untreated iTF-Microglia vs untreated iTF-iPSCs
ENSG00000099840.14	11.4951	-0.467693	0.494264	0.292882	0.330666	IZUMO4	untreated iTF-Microglia vs untreated iTF-iPSCs
ENSG00000261220.3	5.05091	-0.755795	1.01621	0.29303	0.330813	ST3GAL1-DT	untreated iTF-Microglia vs untreated iTF-iPSCs
ENSG00000272070.3	18.0835	-0.551646	0.611305	0.293507	0.331333	ENSG00000272070	untreated iTF-Microglia vs untreated iTF-iPSCs
ENSG00000196141.14	2384.36	-0.0943544	0.0953655	0.293715	0.331548	SPATS2L	untreated iTF-Microglia vs untreated iTF-iPSCs
ENSG00000100596.8	1995.55	0.11862	0.118907	0.293758	0.331577	SPTLC2	untreated iTF-Microglia vs untreated iTF-iPSCs
ENSG00000120055.7	11.9241	0.492164	0.527593	0.293874	0.331688	C10orf95	untreated iTF-Microglia vs untreated iTF-iPSCs
ENSG00000239521.12	7.72896	-0.859598	1.33898	0.294114	0.331939	CASTOR3P	untreated iTF-Microglia vs untreated iTF-iPSCs
ENSG00000285752.1	7.84679	-0.572169	0.644509	0.294373	0.332212	CDC42-AS1	untreated iTF-Microglia vs untreated iTF-iPSCs
ENSG00000174080.12	437.083	-0.126255	0.126634	0.294942	0.332835	CTSF	untreated iTF-Microglia vs untreated iTF-iPSCs
ENSG00000135945.10	614.385	0.204045	0.20358	0.295242	0.333153	REV1	untreated iTF-Microglia vs untreated iTF-iPSCs
ENSG00000249456.1	57.8389	0.258176	0.258896	0.295669	0.333616	ENSG00000249456	untreated iTF-Microglia vs untreated iTF-iPSCs
ENSG00000176563.10	9.70113	-0.640394	0.766907	0.296163	0.334153	CNTD1	untreated iTF-Microglia vs untreated iTF-iPSCs
ENSG00000224046.3	16.0366	-0.435437	0.457706	0.296279	0.334265	DMTF1-AS1	untreated iTF-Microglia vs untreated iTF-iPSCs
ENSG00000267106.9	374.241	0.111669	0.112755	0.296413	0.334396	ZNF561-AS1	untreated iTF-Microglia vs untreated iTF-iPSCs
ENSG00000280303.2	15.3213	0.402595	0.418253	0.296493	0.334466	ERICD	untreated iTF-Microglia vs untreated iTF-iPSCs
ENSG00000187790.12	284.83	-0.167758	0.168086	0.297065	0.335092	FANCM	untreated iTF-Microglia vs untreated iTF-iPSCs
ENSG00000247679.3	44.1242	0.352521	0.361487	0.297459	0.335517	ENSG00000247679	untreated iTF-Microglia vs untreated iTF-iPSCs
ENSG00000132554.21	6.42772	-0.748594	1.01636	0.297564	0.335615	RGS22	untreated iTF-Microglia vs untreated iTF-iPSCs
ENSG00000198885.10	197.35	-0.184986	0.185459	0.297644	0.335686	ITPRIPL1	untreated iTF-Microglia vs untreated iTF-iPSCs
ENSG00000198691.14	14.2189	0.726327	0.960571	0.29794	0.336	ABCA4	untreated iTF-Microglia vs untreated iTF-iPSCs
ENSG00000281183.1	18.7148	0.418207	0.43875	0.298255	0.336335	NPTN-IT1	untreated iTF-Microglia vs untreated iTF-iPSCs
ENSG00000166024.14	647.228	-0.102388	0.104116	0.298404	0.336484	R3HCC1L	untreated iTF-Microglia vs untreated iTF-iPSCs
ENSG00000166971.17	390.865	0.118755	0.120196	0.298576	0.336657	AKTIP	untreated iTF-Microglia vs untreated iTF-iPSCs
ENSG00000267787.7	65.3264	0.268514	0.271351	0.298635	0.336703	ENSG00000267787	untreated iTF-Microglia vs untreated iTF-iPSCs
ENSG00000187118.14	305.98	-0.165397	0.166358	0.29887	0.336949	CMC1	untreated iTF-Microglia vs untreated iTF-iPSCs
ENSG00000281691.1	6.99041	0.794656	1.15541	0.299219	0.337323	RBM5-AS1	untreated iTF-Microglia vs untreated iTF-iPSCs
ENSG00000104859.15	577.539	-0.183701	0.184788	0.299255	0.337343	CLASRP	untreated iTF-Microglia vs untreated iTF-iPSCs
ENSG00000261505.1	6.24351	0.826983	1.25923	0.299277	0.337348	ENSG00000261505	untreated iTF-Microglia vs untreated iTF-iPSCs
ENSG00000198000.12	660.681	-0.111847	0.113661	0.299643	0.337741	NOL8	untreated iTF-Microglia vs untreated iTF-iPSCs
ENSG00000137171.15	583.597	-0.0938087	0.0959722	0.299717	0.337805	KLC4	untreated iTF-Microglia vs untreated iTF-iPSCs
ENSG00000183570.17	109.784	-0.32344	0.331026	0.299794	0.337871	PCBP3	untreated iTF-Microglia vs untreated iTF-iPSCs
ENSG00000220201.8	13.2537	-0.470158	0.506266	0.299859	0.337925	ZGLP1	untreated iTF-Microglia vs untreated iTF-iPSCs
ENSG00000183682.8	39.2625	0.323913	0.331634	0.299916	0.337968	BMP8A	untreated iTF-Microglia vs untreated iTF-iPSCs
ENSG00000166592.13	57.6781	0.622233	0.742497	0.300134	0.338195	RRAD	untreated iTF-Microglia vs untreated iTF-iPSCs
ENSG00000259332.3	64.7453	0.380092	0.39537	0.300204	0.338253	ST20-MTHFS	untreated iTF-Microglia vs untreated iTF-iPSCs
ENSG00000254413.8	105.728	-0.339527	0.349761	0.300986	0.339115	CHKB-CPT1B	untreated iTF-Microglia vs untreated iTF-iPSCs
ENSG00000183317.17	12.3826	-0.579653	0.669909	0.301207	0.339324	EPHA10	untreated iTF-Microglia vs untreated iTF-iPSCs
ENSG00000197140.15	8.38811	-0.631252	0.762131	0.301191	0.339324	ADAM32	untreated iTF-Microglia vs untreated iTF-iPSCs
ENSG00000143167.12	20.0331	0.444749	0.475109	0.301299	0.339407	GPA33	untreated iTF-Microglia vs untreated iTF-iPSCs
ENSG00000085224.23	2619.58	0.126562	0.128586	0.301367	0.339463	ATRX	untreated iTF-Microglia vs untreated iTF-iPSCs
ENSG00000128000.17	363.146	-0.185871	0.187791	0.301387	0.339467	ZNF780B	untreated iTF-Microglia vs untreated iTF-iPSCs
ENSG00000101445.10	357.025	-0.177329	0.179201	0.301424	0.339469	PPP1R16B	untreated iTF-Microglia vs untreated iTF-iPSCs
ENSG00000155115.7	684.557	0.104577	0.1069	0.301423	0.339469	GTF3C6	untreated iTF-Microglia vs untreated iTF-iPSCs
ENSG00000241360.2	526.743	-0.226179	0.228902	0.301502	0.339536	PDXP	untreated iTF-Microglia vs untreated iTF-iPSCs
ENSG00000198816.7	1029.09	0.101379	0.103778	0.301559	0.339581	ZNF358	untreated iTF-Microglia vs untreated iTF-iPSCs
ENSG00000288890.1	7.08728	-0.588229	0.685203	0.301607	0.339614	ENSG00000288890	untreated iTF-Microglia vs untreated iTF-iPSCs
ENSG00000009413.17	495.478	0.311688	0.319579	0.30178	0.339769	REV3L	untreated iTF-Microglia vs untreated iTF-iPSCs
ENSG00000141971.14	815.204	0.100166	0.102625	0.301766	0.339769	MVB12A	untreated iTF-Microglia vs untreated iTF-iPSCs
ENSG00000243896.4	35.36	0.389739	0.408196	0.301809	0.339781	OR2A7	untreated iTF-Microglia vs untreated iTF-iPSCs
ENSG00000187627.18	91.0933	0.620615	0.744382	0.302171	0.340169	RGPD1	untreated iTF-Microglia vs untreated iTF-iPSCs
ENSG00000141965.5	264.218	0.1446	0.146724	0.302218	0.340202	FEM1A	untreated iTF-Microglia vs untreated iTF-iPSCs
ENSG00000110367.14	4641.1	-0.093795	0.0965235	0.30268	0.340702	DDX6	untreated iTF-Microglia vs untreated iTF-iPSCs
ENSG00000268912.1	12.8815	-0.549496	0.624326	0.302848	0.340871	ENSG00000268912	untreated iTF-Microglia vs untreated iTF-iPSCs
ENSG00000182648.15	155.199	-0.265149	0.270336	0.302981	0.341001	RNF32-DT	untreated iTF-Microglia vs untreated iTF-iPSCs
ENSG00000225975.8	18.3897	0.644612	0.794882	0.303637	0.341719	ZNF567-DT	untreated iTF-Microglia vs untreated iTF-iPSCs
ENSG00000066248.15	62.8387	-0.394168	0.415365	0.303775	0.341854	NGEF	untreated iTF-Microglia vs untreated iTF-iPSCs
ENSG00000279491.2	9.67647	0.505164	0.559766	0.303836	0.341902	ENSG00000279491	untreated iTF-Microglia vs untreated iTF-iPSCs
ENSG00000228903.8	9.4408	0.601523	0.714033	0.304175	0.342264	RASA4CP	untreated iTF-Microglia vs untreated iTF-iPSCs
ENSG00000126934.15	3286.96	0.068649	0.0719368	0.304273	0.342314	MAP2K2	untreated iTF-Microglia vs untreated iTF-iPSCs
ENSG00000163406.11	55.474	0.56486	0.651476	0.304265	0.342314	SLC15A2	untreated iTF-Microglia vs untreated iTF-iPSCs
ENSG00000277075.3	12.1428	0.536287	0.606374	0.304263	0.342314	H2AC8	untreated iTF-Microglia vs untreated iTF-iPSCs
ENSG00000124749.18	81.5896	-0.500747	0.55454	0.304553	0.342609	COL21A1	untreated iTF-Microglia vs untreated iTF-iPSCs
ENSG00000260552.3	6.73443	-0.642623	0.793754	0.304707	0.342761	COSMOC	untreated iTF-Microglia vs untreated iTF-iPSCs
ENSG00000166847.10	2530.04	-0.0653304	0.0687395	0.304965	0.343032	DCTN5	untreated iTF-Microglia vs untreated iTF-iPSCs
ENSG00000143155.13	945.14	-0.0973848	0.100614	0.305433	0.343538	TIPRL	untreated iTF-Microglia vs untreated iTF-iPSCs
ENSG00000244649.5	52.6515	-0.377444	0.39721	0.305589	0.343693	LINC02086	untreated iTF-Microglia vs untreated iTF-iPSCs
ENSG00000124444.16	273.6	0.11748	0.120645	0.305657	0.34375	ZNF576	untreated iTF-Microglia vs untreated iTF-iPSCs
ENSG00000197558.14	37.9484	-0.296712	0.305982	0.305789	0.343878	SSPOP	untreated iTF-Microglia vs untreated iTF-iPSCs
ENSG00000054598.9	123.567	-0.213608	0.218065	0.306033	0.344132	FOXC1	untreated iTF-Microglia vs untreated iTF-iPSCs
ENSG00000185522.9	54.4968	0.308559	0.319273	0.306223	0.344325	LMNTD2	untreated iTF-Microglia vs untreated iTF-iPSCs
ENSG00000205746.10	164.434	-0.151708	0.155123	0.306392	0.344495	PKD1P4	untreated iTF-Microglia vs untreated iTF-iPSCs
ENSG00000198482.14	146.779	-0.325485	0.338293	0.306507	0.344595	ZNF808	untreated iTF-Microglia vs untreated iTF-iPSCs
ENSG00000293505.1	13.7995	-0.435036	0.468771	0.306517	0.344595	GNRHR2	untreated iTF-Microglia vs untreated iTF-iPSCs
ENSG00000127989.14	206.34	-0.208179	0.212717	0.306603	0.344672	MTERF1	untreated iTF-Microglia vs untreated iTF-iPSCs
ENSG00000100483.14	121.875	-0.215244	0.220068	0.306711	0.344773	VCPKMT	untreated iTF-Microglia vs untreated iTF-iPSCs
ENSG00000234636.2	40.1952	-0.281794	0.290734	0.307262	0.345372	MED14OS	untreated iTF-Microglia vs untreated iTF-iPSCs
ENSG00000175920.18	37.8507	-0.423903	0.455829	0.307572	0.3457	DOK7	untreated iTF-Microglia vs untreated iTF-iPSCs
ENSG00000106686.18	17.7701	-0.443852	0.481768	0.307912	0.346062	SPATA6L	untreated iTF-Microglia vs untreated iTF-iPSCs
ENSG00000261732.1	32.5233	-0.380198	0.402929	0.308227	0.346396	ENSG00000261732	untreated iTF-Microglia vs untreated iTF-iPSCs
ENSG00000173638.19	504.424	-0.183184	0.187804	0.308461	0.346638	SLC19A1	untreated iTF-Microglia vs untreated iTF-iPSCs
ENSG00000109113.20	2144.45	0.0797984	0.083715	0.308788	0.346985	RAB34	untreated iTF-Microglia vs untreated iTF-iPSCs
ENSG00000250182.3	26.4767	0.341378	0.358205	0.308955	0.347152	EEF1A1P13	untreated iTF-Microglia vs untreated iTF-iPSCs
ENSG00000290728.1	87.2272	-0.236018	0.242901	0.309045	0.347232	ENSG00000290728	untreated iTF-Microglia vs untreated iTF-iPSCs
ENSG00000282508.2	272.624	-0.160864	0.165375	0.309411	0.347624	LINC01002	untreated iTF-Microglia vs untreated iTF-iPSCs
ENSG00000014164.7	757.343	0.0684658	0.0725502	0.309929	0.348185	ZC3H3	untreated iTF-Microglia vs untreated iTF-iPSCs
ENSG00000269352.1	10.7393	0.471127	0.521948	0.310832	0.349179	PTOV1-AS2	untreated iTF-Microglia vs untreated iTF-iPSCs
ENSG00000164828.18	1863	0.0875149	0.0918474	0.311136	0.3495	SUN1	untreated iTF-Microglia vs untreated iTF-iPSCs
ENSG00000226180.3	20.4146	-0.357292	0.378678	0.31138	0.349754	ENSG00000226180	untreated iTF-Microglia vs untreated iTF-iPSCs
ENSG00000124074.12	118.066	-0.215884	0.223009	0.311611	0.349991	ENKD1	untreated iTF-Microglia vs untreated iTF-iPSCs
ENSG00000169871.13	1484.94	-0.100245	0.104735	0.311628	0.349991	TRIM56	untreated iTF-Microglia vs untreated iTF-iPSCs
ENSG00000138944.8	165.448	-0.154661	0.159941	0.312076	0.350473	SHISAL1	untreated iTF-Microglia vs untreated iTF-iPSCs
ENSG00000081177.19	957.226	0.090146	0.0946966	0.312248	0.350605	EXD2	untreated iTF-Microglia vs untreated iTF-iPSCs
ENSG00000133639.6	1239.71	0.100479	0.105096	0.312231	0.350605	BTG1	untreated iTF-Microglia vs untreated iTF-iPSCs
ENSG00000285761.1	6.4673	0.682204	0.904252	0.312214	0.350605	ENSG00000285761	untreated iTF-Microglia vs untreated iTF-iPSCs
ENSG00000189229.12	10.4054	-0.521692	0.597753	0.312462	0.350825	ENSG00000189229	untreated iTF-Microglia vs untreated iTF-iPSCs
ENSG00000196391.11	48.1201	0.472147	0.525586	0.312486	0.350832	ZNF774	untreated iTF-Microglia vs untreated iTF-iPSCs
ENSG00000166145.15	4045.97	0.0509068	0.0551765	0.312554	0.350887	SPINT1	untreated iTF-Microglia vs untreated iTF-iPSCs
ENSG00000184489.13	578.541	0.0976892	0.102357	0.312579	0.350895	PTP4A3	untreated iTF-Microglia vs untreated iTF-iPSCs
ENSG00000112232.10	58.5256	-0.225762	0.233937	0.312729	0.351042	KHDRBS2	untreated iTF-Microglia vs untreated iTF-iPSCs
ENSG00000211459.2	7027.62	-0.0779911	0.0826133	0.313153	0.351497	MT-RNR1	untreated iTF-Microglia vs untreated iTF-iPSCs
ENSG00000198146.4	2982.01	-0.0804735	0.0851427	0.313315	0.351658	ZNF770	untreated iTF-Microglia vs untreated iTF-iPSCs
ENSG00000273084.2	15.469	0.460087	0.510416	0.313562	0.351915	LINC03073	untreated iTF-Microglia vs untreated iTF-iPSCs
ENSG00000100095.19	147.089	0.322136	0.340249	0.314099	0.352498	SEZ6L	untreated iTF-Microglia vs untreated iTF-iPSCs
ENSG00000169180.12	3731.44	0.160489	0.166732	0.314537	0.352947	XPO6	untreated iTF-Microglia vs untreated iTF-iPSCs
ENSG00000291177.1	9.0275	0.527542	0.610286	0.314519	0.352947	ENSG00000291177	untreated iTF-Microglia vs untreated iTF-iPSCs
ENSG00000259399.1	18.7253	0.576053	0.694152	0.31596	0.354523	TGIF2-RAB5IF	untreated iTF-Microglia vs untreated iTF-iPSCs
ENSG00000141552.18	1640.88	0.0515109	0.0561693	0.316085	0.354643	ANAPC11	untreated iTF-Microglia vs untreated iTF-iPSCs
ENSG00000141556.22	1982.71	-0.123685	0.129547	0.316201	0.354752	TBCD	untreated iTF-Microglia vs untreated iTF-iPSCs
ENSG00000148090.12	418.243	-0.112002	0.117906	0.317318	0.355985	AUH	untreated iTF-Microglia vs untreated iTF-iPSCs
ENSG00000172943.21	1231.28	0.108596	0.114447	0.317382	0.356035	PHF8	untreated iTF-Microglia vs untreated iTF-iPSCs
ENSG00000272604.1	11.3843	0.503381	0.578001	0.317486	0.356131	EFCAB10-AS1	untreated iTF-Microglia vs untreated iTF-iPSCs
ENSG00000179115.11	1603.66	-0.0674955	0.0727228	0.318089	0.356786	FARSA	untreated iTF-Microglia vs untreated iTF-iPSCs
ENSG00000106689.11	28.076	0.519917	0.604427	0.318115	0.356794	LHX2	untreated iTF-Microglia vs untreated iTF-iPSCs
ENSG00000144306.15	436.988	-0.107811	0.113841	0.318238	0.356912	SCRN3	untreated iTF-Microglia vs untreated iTF-iPSCs
ENSG00000273420.1	14.0827	0.750821	1.11778	0.318268	0.356925	ENSG00000273420	untreated iTF-Microglia vs untreated iTF-iPSCs
ENSG00000287707.1	4.08495	-0.762335	1.1546	0.318353	0.356999	ENSG00000287707	untreated iTF-Microglia vs untreated iTF-iPSCs
ENSG00000188779.12	5.94497	0.629399	0.804055	0.318449	0.357086	SKOR1	untreated iTF-Microglia vs untreated iTF-iPSCs
ENSG00000280219.1	12.0971	-0.430015	0.47622	0.31856	0.357189	ENSG00000280219	untreated iTF-Microglia vs untreated iTF-iPSCs
ENSG00000268030.1	28.8605	-0.34246	0.367664	0.318944	0.357598	ENSG00000268030	untreated iTF-Microglia vs untreated iTF-iPSCs
ENSG00000169594.14	32.7135	-0.464708	0.524035	0.319031	0.357654	BNC1	untreated iTF-Microglia vs untreated iTF-iPSCs
ENSG00000291078.1	173.384	-0.207172	0.21724	0.319026	0.357654	ENSG00000291078	untreated iTF-Microglia vs untreated iTF-iPSCs
ENSG00000229320.4	49.0996	0.253551	0.267391	0.31951	0.35817	KRT8P12	untreated iTF-Microglia vs untreated iTF-iPSCs
ENSG00000140465.15	10.7974	-0.565021	0.683683	0.320324	0.359062	CYP1A1	untreated iTF-Microglia vs untreated iTF-iPSCs
ENSG00000169282.19	22.0342	-0.465933	0.527581	0.320375	0.359097	KCNAB1	untreated iTF-Microglia vs untreated iTF-iPSCs
ENSG00000198064.15	95.3765	-0.254872	0.269518	0.320695	0.359435	NPIPB13	untreated iTF-Microglia vs untreated iTF-iPSCs
ENSG00000223773.10	2.94742	-0.894299	2.09392	0.320724	0.359447	CD99P1	untreated iTF-Microglia vs untreated iTF-iPSCs
ENSG00000162086.16	263.629	-0.140122	0.147763	0.320929	0.359656	ZNF75A	untreated iTF-Microglia vs untreated iTF-iPSCs
ENSG00000245970.2	17.8407	-0.384868	0.420961	0.321023	0.35974	RPL30-AS1	untreated iTF-Microglia vs untreated iTF-iPSCs
ENSG00000187778.14	1435.54	-0.0630162	0.0685853	0.321345	0.36008	MCRS1	untreated iTF-Microglia vs untreated iTF-iPSCs
ENSG00000289135.2	19.1063	0.41384	0.458342	0.321475	0.360204	ENSG00000289135	untreated iTF-Microglia vs untreated iTF-iPSCs
ENSG00000167588.13	19.8602	0.534387	0.63544	0.322506	0.361339	GPD1	untreated iTF-Microglia vs untreated iTF-iPSCs
ENSG00000259456.4	11.5623	0.482499	0.554618	0.322583	0.361404	ADNP-AS1	untreated iTF-Microglia vs untreated iTF-iPSCs
ENSG00000170903.12	763.751	-0.105599	0.112637	0.322962	0.361807	MSANTD4	untreated iTF-Microglia vs untreated iTF-iPSCs
ENSG00000164776.11	17.9878	0.532034	0.632533	0.323047	0.361881	PHKG1	untreated iTF-Microglia vs untreated iTF-iPSCs
ENSG00000139915.22	10.3966	-0.641581	0.844488	0.323134	0.361957	MDGA2	untreated iTF-Microglia vs untreated iTF-iPSCs
ENSG00000100629.17	307.859	-0.162489	0.171872	0.323379	0.36221	CEP128	untreated iTF-Microglia vs untreated iTF-iPSCs
ENSG00000290682.1	60.34	-0.294789	0.316118	0.323805	0.362666	STAG3L5P	untreated iTF-Microglia vs untreated iTF-iPSCs
ENSG00000258465.8	14.3245	0.713257	1.03508	0.324693	0.363639	ENSG00000258465	untreated iTF-Microglia vs untreated iTF-iPSCs
ENSG00000163630.11	8.48158	-0.494911	0.576935	0.325022	0.363966	SYNPR	untreated iTF-Microglia vs untreated iTF-iPSCs
ENSG00000181704.12	1569.13	0.151596	0.160998	0.325005	0.363966	YIPF6	untreated iTF-Microglia vs untreated iTF-iPSCs
ENSG00000269604.1	879.913	0.0587656	0.0647157	0.32536	0.364323	ENSG00000269604	untreated iTF-Microglia vs untreated iTF-iPSCs
ENSG00000093100.13	27.1005	-0.878299	1.72672	0.325411	0.364358	ENSG00000093100	untreated iTF-Microglia vs untreated iTF-iPSCs
ENSG00000114735.10	308.462	-0.127661	0.136182	0.32568	0.364637	HEMK1	untreated iTF-Microglia vs untreated iTF-iPSCs
ENSG00000272173.2	13.7773	-0.423645	0.476253	0.325816	0.364769	ENSG00000272173	untreated iTF-Microglia vs untreated iTF-iPSCs
ENSG00000168032.10	12.9362	-0.54846	0.665744	0.325855	0.36477	ENTPD3	untreated iTF-Microglia vs untreated iTF-iPSCs
ENSG00000262152.8	5.40987	-0.566337	0.697717	0.325844	0.36477	GREP1	untreated iTF-Microglia vs untreated iTF-iPSCs
ENSG00000128989.11	5737.6	-0.102884	0.110583	0.326355	0.365308	ARPP19	untreated iTF-Microglia vs untreated iTF-iPSCs
ENSG00000196353.13	37.3289	-0.528867	0.633329	0.326374	0.365308	CPNE4	untreated iTF-Microglia vs untreated iTF-iPSCs
ENSG00000228709.3	26.1682	-0.378752	0.419155	0.326953	0.365935	LINC02575	untreated iTF-Microglia vs untreated iTF-iPSCs
ENSG00000253210.4	15.8168	0.552051	0.674443	0.327041	0.366012	DENND3-AS1	untreated iTF-Microglia vs untreated iTF-iPSCs
ENSG00000099974.8	6.50365	0.794165	1.31814	0.327088	0.366043	DDTL	untreated iTF-Microglia vs untreated iTF-iPSCs
ENSG00000152439.13	142.363	0.181315	0.193227	0.32721	0.366158	ZNF773	untreated iTF-Microglia vs untreated iTF-iPSCs
ENSG00000250786.4	83.6817	0.308734	0.33473	0.327323	0.366263	SNHG18	untreated iTF-Microglia vs untreated iTF-iPSCs
ENSG00000175449.15	46.2854	-0.410645	0.461068	0.327669	0.366628	RFESD	untreated iTF-Microglia vs untreated iTF-iPSCs
ENSG00000198752.11	4617.44	0.0635355	0.0700339	0.328125	0.367117	CDC42BPB	untreated iTF-Microglia vs untreated iTF-iPSCs
ENSG00000168303.9	504.804	-0.0769684	0.0841472	0.328956	0.368026	MPLKIP	untreated iTF-Microglia vs untreated iTF-iPSCs
ENSG00000274330.1	6.83894	0.468637	0.544367	0.329618	0.368745	ENSG00000274330	untreated iTF-Microglia vs untreated iTF-iPSCs
ENSG00000215041.10	861.089	0.173259	0.185589	0.329675	0.368787	NEURL4	untreated iTF-Microglia vs untreated iTF-iPSCs
ENSG00000173950.16	533.713	-0.0870928	0.0948609	0.329855	0.368967	XXYLT1	untreated iTF-Microglia vs untreated iTF-iPSCs
ENSG00000104957.14	352.532	0.135877	0.146006	0.329928	0.369027	YJU2B	untreated iTF-Microglia vs untreated iTF-iPSCs
ENSG00000185436.12	222.303	0.146117	0.157107	0.330824	0.370007	IFNLR1	untreated iTF-Microglia vs untreated iTF-iPSCs
ENSG00000134056.12	344.894	-0.101394	0.110032	0.330922	0.370096	MRPS36	untreated iTF-Microglia vs untreated iTF-iPSCs
ENSG00000104613.12	760.987	-0.100639	0.109276	0.331087	0.370259	INTS10	untreated iTF-Microglia vs untreated iTF-iPSCs
ENSG00000231711.2	18.7811	-0.528701	0.643332	0.331949	0.371201	LINC00899	untreated iTF-Microglia vs untreated iTF-iPSCs
ENSG00000228412.9	22.3818	0.353554	0.392571	0.33216	0.371414	LNC-LBCS	untreated iTF-Microglia vs untreated iTF-iPSCs
ENSG00000061794.13	1059.79	0.067382	0.0746739	0.332513	0.371787	MRPS35	untreated iTF-Microglia vs untreated iTF-iPSCs
ENSG00000151304.6	429.62	-0.102805	0.111876	0.332564	0.371822	SRFBP1	untreated iTF-Microglia vs untreated iTF-iPSCs
ENSG00000148730.7	7566.91	0.0635407	0.0706881	0.332875	0.372149	EIF4EBP2	untreated iTF-Microglia vs untreated iTF-iPSCs
ENSG00000139651.11	1231.78	-0.118244	0.12826	0.333038	0.372309	ZNF740	untreated iTF-Microglia vs untreated iTF-iPSCs
ENSG00000119977.22	909.792	0.0817401	0.0898411	0.33307	0.372324	TCTN3	untreated iTF-Microglia vs untreated iTF-iPSCs
ENSG00000164465.19	352.803	-0.189011	0.203989	0.333235	0.372486	DCBLD1	untreated iTF-Microglia vs untreated iTF-iPSCs
ENSG00000105829.13	729.025	0.103945	0.113246	0.333323	0.372545	BET1	untreated iTF-Microglia vs untreated iTF-iPSCs
ENSG00000117010.17	81.8195	-0.227098	0.245817	0.333327	0.372545	ZNF684	untreated iTF-Microglia vs untreated iTF-iPSCs
ENSG00000244239.1	10.3229	-0.4986	0.59628	0.333486	0.372701	ICA1-AS1	untreated iTF-Microglia vs untreated iTF-iPSCs
ENSG00000167325.15	1427.49	-0.121134	0.131473	0.333644	0.372857	RRM1	untreated iTF-Microglia vs untreated iTF-iPSCs
ENSG00000177613.9	1369.68	0.0705033	0.0781947	0.334111	0.373356	CSTF2T	untreated iTF-Microglia vs untreated iTF-iPSCs
ENSG00000267058.1	30.0033	-0.47268	0.557089	0.334214	0.37345	ENSG00000267058	untreated iTF-Microglia vs untreated iTF-iPSCs
ENSG00000163636.11	1494.66	-0.0525564	0.0592911	0.334418	0.373655	PSMD6	untreated iTF-Microglia vs untreated iTF-iPSCs
ENSG00000205758.12	340.13	0.150969	0.163473	0.334492	0.373717	CRYZL1	untreated iTF-Microglia vs untreated iTF-iPSCs
ENSG00000277991.4	18.2369	0.773271	1.28687	0.334539	0.373747	ENSG00000277991	untreated iTF-Microglia vs untreated iTF-iPSCs
ENSG00000100764.14	2305.68	0.0467395	0.0531383	0.334616	0.373811	PSMC1	untreated iTF-Microglia vs untreated iTF-iPSCs
ENSG00000100823.12	3519.82	-0.0912144	0.100163	0.334922	0.374131	APEX1	untreated iTF-Microglia vs untreated iTF-iPSCs
ENSG00000172650.15	39.0087	-0.416071	0.477103	0.335272	0.3745	AGAP5	untreated iTF-Microglia vs untreated iTF-iPSCs
ENSG00000264920.4	31.5728	-0.316082	0.349529	0.335315	0.374526	SP2-DT	untreated iTF-Microglia vs untreated iTF-iPSCs
ENSG00000163541.12	800.245	0.1081	0.118104	0.335357	0.374551	SUCLG1	untreated iTF-Microglia vs untreated iTF-iPSCs
ENSG00000134668.13	46.0333	-0.277193	0.304218	0.336071	0.375312	SPOCD1	untreated iTF-Microglia vs untreated iTF-iPSCs
ENSG00000139344.8	12.4707	0.552611	0.694262	0.336077	0.375312	AMDHD1	untreated iTF-Microglia vs untreated iTF-iPSCs
ENSG00000182180.14	1791.42	-0.102198	0.112139	0.336616	0.375891	MRPS16	untreated iTF-Microglia vs untreated iTF-iPSCs
ENSG00000071242.13	1142.76	0.0566413	0.0638914	0.336671	0.375931	RPS6KA2	untreated iTF-Microglia vs untreated iTF-iPSCs
ENSG00000137075.18	2068.59	-0.0822493	0.0911378	0.337334	0.37665	RNF38	untreated iTF-Microglia vs untreated iTF-iPSCs
ENSG00000138698.15	726.073	-0.0953404	0.105102	0.337731	0.377071	RAP1GDS1	untreated iTF-Microglia vs untreated iTF-iPSCs
ENSG00000267249.1	14.5654	-0.439449	0.513624	0.338247	0.377625	ENSG00000267249	untreated iTF-Microglia vs untreated iTF-iPSCs
ENSG00000142657.21	5184.14	0.0439591	0.0505692	0.338692	0.378099	PGD	untreated iTF-Microglia vs untreated iTF-iPSCs
ENSG00000255663.1	85.2525	0.252272	0.277254	0.338832	0.378234	ENSG00000255663	untreated iTF-Microglia vs untreated iTF-iPSCs
ENSG00000168876.9	214.812	0.140209	0.153708	0.340063	0.379585	ANKRD49	untreated iTF-Microglia vs untreated iTF-iPSCs
ENSG00000248489.4	17.7971	0.507599	0.622581	0.340232	0.379752	CHD1-DT	untreated iTF-Microglia vs untreated iTF-iPSCs
ENSG00000121075.11	43.9623	-0.543269	0.686615	0.34069	0.380241	TBX4	untreated iTF-Microglia vs untreated iTF-iPSCs
ENSG00000236423.8	7.07745	0.584657	0.769262	0.340906	0.38046	LINC01134	untreated iTF-Microglia vs untreated iTF-iPSCs
ENSG00000287811.3	6.60476	-0.577572	0.755181	0.341211	0.380778	ENSG00000287811	untreated iTF-Microglia vs untreated iTF-iPSCs
ENSG00000149582.16	204.317	-0.190811	0.209434	0.341306	0.380863	TMEM25	untreated iTF-Microglia vs untreated iTF-iPSCs
ENSG00000140950.16	771.424	0.118341	0.13052	0.341331	0.380868	MEAK7	untreated iTF-Microglia vs untreated iTF-iPSCs
ENSG00000273329.2	47.0645	-0.246085	0.271671	0.341379	0.380899	ENSG00000273329	untreated iTF-Microglia vs untreated iTF-iPSCs
ENSG00000179222.18	3510.11	-0.0543008	0.061968	0.341408	0.38091	MAGED1	untreated iTF-Microglia vs untreated iTF-iPSCs
ENSG00000169249.14	281.296	0.141651	0.155739	0.341562	0.381058	ZRSR2	untreated iTF-Microglia vs untreated iTF-iPSCs
ENSG00000260238.6	81.4826	-0.26039	0.288438	0.341825	0.38133	PMF1-BGLAP	untreated iTF-Microglia vs untreated iTF-iPSCs
ENSG00000198205.7	125.837	0.17728	0.194811	0.342047	0.381555	ZXDA	untreated iTF-Microglia vs untreated iTF-iPSCs
ENSG00000107954.11	38.7224	-0.486216	0.590598	0.342173	0.381674	NEURL1	untreated iTF-Microglia vs untreated iTF-iPSCs
ENSG00000273891.1	9.02649	0.532204	0.670501	0.34277	0.382317	ENSG00000273891	untreated iTF-Microglia vs untreated iTF-iPSCs
ENSG00000181638.20	468.068	-0.185659	0.204533	0.343172	0.382743	ZFP41	untreated iTF-Microglia vs untreated iTF-iPSCs
ENSG00000293246.1	28.8169	-0.312298	0.351332	0.343426	0.383004	ZNF321P	untreated iTF-Microglia vs untreated iTF-iPSCs
ENSG00000221883.4	27.8674	0.330687	0.37422	0.343637	0.383217	ARIH2OS	untreated iTF-Microglia vs untreated iTF-iPSCs
ENSG00000155093.20	98.7331	-0.18031	0.198894	0.343856	0.383439	PTPRN2	untreated iTF-Microglia vs untreated iTF-iPSCs
ENSG00000267248.5	15.256	-0.434578	0.513955	0.343887	0.383452	ENSG00000267248	untreated iTF-Microglia vs untreated iTF-iPSCs
ENSG00000273542.2	11.763	0.751784	1.26617	0.344232	0.383814	H4C12	untreated iTF-Microglia vs untreated iTF-iPSCs
ENSG00000147403.18	16390.9	0.0409057	0.04781	0.344522	0.384115	RPL10	untreated iTF-Microglia vs untreated iTF-iPSCs
ENSG00000221874.4	2.96785	-0.821108	1.59108	0.344685	0.384274	ZNF816-ZNF321P	untreated iTF-Microglia vs untreated iTF-iPSCs
ENSG00000183258.12	1266.07	-0.0752946	0.0850735	0.345222	0.38485	DDX41	untreated iTF-Microglia vs untreated iTF-iPSCs
ENSG00000154957.14	167.262	-0.202757	0.224786	0.345751	0.385407	ZNF18	untreated iTF-Microglia vs untreated iTF-iPSCs
ENSG00000167759.13	38.8184	-0.346367	0.395922	0.345762	0.385407	KLK13	untreated iTF-Microglia vs untreated iTF-iPSCs
ENSG00000256053.9	468.662	0.112065	0.124902	0.345831	0.385462	COA8	untreated iTF-Microglia vs untreated iTF-iPSCs
ENSG00000283149.1	37.9392	0.811515	1.55066	0.346114	0.385754	ENSG00000283149	untreated iTF-Microglia vs untreated iTF-iPSCs
ENSG00000116857.17	1892.24	0.0740967	0.0839552	0.346268	0.385904	TMEM9	untreated iTF-Microglia vs untreated iTF-iPSCs
ENSG00000186654.22	294.036	0.141423	0.157063	0.346493	0.386132	PRR5	untreated iTF-Microglia vs untreated iTF-iPSCs
ENSG00000271121.2	63.2691	-0.281666	0.316749	0.346731	0.386375	NUDT4P2	untreated iTF-Microglia vs untreated iTF-iPSCs
ENSG00000168939.13	190.842	-0.230884	0.257406	0.346996	0.386647	SPRY3	untreated iTF-Microglia vs untreated iTF-iPSCs
ENSG00000214076.3	11.1056	-0.843003	1.81634	0.347249	0.386907	CPSF1P1	untreated iTF-Microglia vs untreated iTF-iPSCs
ENSG00000165462.5	9.97115	-0.502538	0.626733	0.347397	0.387049	PHOX2A	untreated iTF-Microglia vs untreated iTF-iPSCs
ENSG00000287825.3	13.8952	0.394625	0.461683	0.347458	0.387095	ENSG00000287825	untreated iTF-Microglia vs untreated iTF-iPSCs
ENSG00000148660.22	938.555	0.0796432	0.0901816	0.34761	0.387241	CAMK2G	untreated iTF-Microglia vs untreated iTF-iPSCs
ENSG00000100644.17	6991.18	0.0668514	0.0763571	0.34779	0.387419	HIF1A	untreated iTF-Microglia vs untreated iTF-iPSCs
ENSG00000189164.15	95.836	-0.281367	0.317214	0.347908	0.387529	ZNF527	untreated iTF-Microglia vs untreated iTF-iPSCs
ENSG00000085872.15	1818.47	-0.0698175	0.0795975	0.347959	0.387563	CHERP	untreated iTF-Microglia vs untreated iTF-iPSCs
ENSG00000183281.15	7.42629	0.66309	0.989128	0.348293	0.387912	PLGLB1	untreated iTF-Microglia vs untreated iTF-iPSCs
ENSG00000081059.20	277.531	0.13883	0.154878	0.348568	0.388196	TCF7	untreated iTF-Microglia vs untreated iTF-iPSCs
ENSG00000262049.2	40.8342	0.27398	0.30897	0.348781	0.38841	ENSG00000262049	untreated iTF-Microglia vs untreated iTF-iPSCs
ENSG00000104863.12	35.2361	-0.302277	0.343314	0.348889	0.388463	LIN7B	untreated iTF-Microglia vs untreated iTF-iPSCs
ENSG00000144045.14	17.0585	-0.366954	0.425742	0.348854	0.388463	DQX1	untreated iTF-Microglia vs untreated iTF-iPSCs
ENSG00000163430.13	12707.7	-0.0669071	0.0765804	0.34888	0.388463	FSTL1	untreated iTF-Microglia vs untreated iTF-iPSCs
ENSG00000088386.17	64.2366	-0.258085	0.290237	0.348983	0.388544	SLC15A1	untreated iTF-Microglia vs untreated iTF-iPSCs
ENSG00000135519.8	18.6784	0.355586	0.411203	0.349314	0.388868	KCNH3	untreated iTF-Microglia vs untreated iTF-iPSCs
ENSG00000178201.5	17.7316	-0.363426	0.421524	0.349314	0.388868	VN1R1	untreated iTF-Microglia vs untreated iTF-iPSCs
ENSG00000099957.17	6.82285	-0.539877	0.699138	0.349578	0.389093	P2RX6	untreated iTF-Microglia vs untreated iTF-iPSCs
ENSG00000146205.15	55.1502	-0.219556	0.245769	0.349558	0.389093	ANO7	untreated iTF-Microglia vs untreated iTF-iPSCs
ENSG00000244731.10	626.276	-0.556971	0.733019	0.349542	0.389093	C4A	untreated iTF-Microglia vs untreated iTF-iPSCs
ENSG00000100028.12	1674.66	-0.199116	0.222577	0.349801	0.389319	SNRPD3	untreated iTF-Microglia vs untreated iTF-iPSCs
ENSG00000293360.1	65.389	-0.206013	0.230535	0.350054	0.389578	ABCA11P	untreated iTF-Microglia vs untreated iTF-iPSCs
ENSG00000259498.1	17.3	0.399159	0.471061	0.350149	0.389662	TPM1-AS	untreated iTF-Microglia vs untreated iTF-iPSCs
ENSG00000259972.3	25.1419	-0.374634	0.437469	0.35026	0.389762	ENSG00000259972	untreated iTF-Microglia vs untreated iTF-iPSCs
ENSG00000180098.9	373.892	-0.140295	0.157238	0.350911	0.390464	TRNAU1AP	untreated iTF-Microglia vs untreated iTF-iPSCs
ENSG00000183935.6	7.84495	0.831479	2.05928	0.351382	0.390965	HTR7P1	untreated iTF-Microglia vs untreated iTF-iPSCs
ENSG00000185621.11	205.043	-0.209637	0.23538	0.351487	0.39106	LMLN	untreated iTF-Microglia vs untreated iTF-iPSCs
ENSG00000166839.18	107.364	-0.219299	0.246605	0.351721	0.391297	ANKDD1A	untreated iTF-Microglia vs untreated iTF-iPSCs
ENSG00000174292.13	259.968	0.136466	0.153414	0.352209	0.391794	TNK1	untreated iTF-Microglia vs untreated iTF-iPSCs
ENSG00000274220.1	9.8829	0.472981	0.585284	0.352201	0.391794	ENSG00000274220	untreated iTF-Microglia vs untreated iTF-iPSCs
ENSG00000141378.15	241.882	0.1163	0.131264	0.352572	0.392176	PTRH2	untreated iTF-Microglia vs untreated iTF-iPSCs
ENSG00000286724.1	15.0833	0.441119	0.535855	0.352837	0.392447	ENSG00000286724	untreated iTF-Microglia vs untreated iTF-iPSCs
ENSG00000244270.1	24.7164	-0.45727	0.561209	0.352987	0.392591	RPL32P29	untreated iTF-Microglia vs untreated iTF-iPSCs
ENSG00000257698.3	97.7137	0.326034	0.376434	0.353052	0.392641	GIHCG	untreated iTF-Microglia vs untreated iTF-iPSCs
ENSG00000254186.3	7.68024	-0.605934	0.852755	0.353156	0.392733	ENSG00000254186	untreated iTF-Microglia vs untreated iTF-iPSCs
ENSG00000118197.14	349.027	0.104705	0.118699	0.353321	0.392894	DDX59	untreated iTF-Microglia vs untreated iTF-iPSCs
ENSG00000203880.13	1349.08	-0.0853085	0.0974734	0.353641	0.393227	PCMTD2	untreated iTF-Microglia vs untreated iTF-iPSCs
ENSG00000274425.1	75.7439	-0.183554	0.206691	0.353712	0.393283	ENSG00000274425	untreated iTF-Microglia vs untreated iTF-iPSCs
ENSG00000077157.23	398.672	-0.287925	0.329458	0.353893	0.393461	PPP1R12B	untreated iTF-Microglia vs untreated iTF-iPSCs
ENSG00000162688.17	1199.74	0.11195	0.126867	0.354093	0.393661	AGL	untreated iTF-Microglia vs untreated iTF-iPSCs
ENSG00000257337.9	57.0497	-0.298563	0.342771	0.354144	0.393694	TNS2-AS1	untreated iTF-Microglia vs untreated iTF-iPSCs
ENSG00000151572.18	59.9522	0.356082	0.417017	0.354606	0.394186	ANO4	untreated iTF-Microglia vs untreated iTF-iPSCs
ENSG00000148677.7	398.124	0.131919	0.149154	0.354747	0.394319	ANKRD1	untreated iTF-Microglia vs untreated iTF-iPSCs
ENSG00000177150.13	395.603	-0.137299	0.155207	0.354968	0.394519	FAM210A	untreated iTF-Microglia vs untreated iTF-iPSCs
ENSG00000197808.14	119.338	0.31787	0.367665	0.35496	0.394519	ZNF461	untreated iTF-Microglia vs untreated iTF-iPSCs
ENSG00000244754.9	1314.6	-0.100178	0.11411	0.355015	0.394549	N4BP2L2	untreated iTF-Microglia vs untreated iTF-iPSCs
ENSG00000196912.13	36.4411	0.396381	0.472878	0.355078	0.394572	ANKRD36B	untreated iTF-Microglia vs untreated iTF-iPSCs
ENSG00000258325.2	5.39387	-0.570584	0.775678	0.355063	0.394572	ITFG2-AS1	untreated iTF-Microglia vs untreated iTF-iPSCs
ENSG00000286585.3	5.0865	-0.668263	1.035	0.355349	0.394851	ENSG00000286585	untreated iTF-Microglia vs untreated iTF-iPSCs
ENSG00000086102.19	1113.9	-0.0570063	0.0666745	0.355562	0.395051	NFX1	untreated iTF-Microglia vs untreated iTF-iPSCs
ENSG00000158816.16	12.0621	-0.473174	0.59106	0.355571	0.395051	VWA5B1	untreated iTF-Microglia vs untreated iTF-iPSCs
ENSG00000170571.12	1037.72	0.0689866	0.0799014	0.355715	0.395189	EMB	untreated iTF-Microglia vs untreated iTF-iPSCs
ENSG00000092529.26	15.0145	0.481752	0.606187	0.355994	0.395476	CAPN3	untreated iTF-Microglia vs untreated iTF-iPSCs
ENSG00000205002.4	39.4931	0.40629	0.488627	0.356363	0.395862	AARD	untreated iTF-Microglia vs untreated iTF-iPSCs
ENSG00000143314.12	343.33	0.106269	0.121436	0.357511	0.397115	MRPL24	untreated iTF-Microglia vs untreated iTF-iPSCs
ENSG00000134532.20	43.8832	-0.446882	0.551986	0.357842	0.397459	SOX5	untreated iTF-Microglia vs untreated iTF-iPSCs
ENSG00000124702.19	2735.34	0.0491519	0.0582566	0.357922	0.397525	KLHDC3	untreated iTF-Microglia vs untreated iTF-iPSCs
ENSG00000214331.9	34.9544	-0.519425	0.679111	0.35869	0.398355	PDPR2P	untreated iTF-Microglia vs untreated iTF-iPSCs
ENSG00000225234.1	6.12312	-0.490112	0.627101	0.359657	0.399405	TRAPPC12-AS1	untreated iTF-Microglia vs untreated iTF-iPSCs
ENSG00000126070.20	663.593	-0.125155	0.143132	0.359881	0.399631	AGO3	untreated iTF-Microglia vs untreated iTF-iPSCs
ENSG00000100726.15	1002.71	-0.093422	0.107763	0.360136	0.39989	TELO2	untreated iTF-Microglia vs untreated iTF-iPSCs
ENSG00000157540.22	1981	-0.0865333	0.100119	0.36023	0.399971	DYRK1A	untreated iTF-Microglia vs untreated iTF-iPSCs
ENSG00000271936.1	19.5539	-0.343701	0.406684	0.360979	0.400781	ENSG00000271936	untreated iTF-Microglia vs untreated iTF-iPSCs
ENSG00000283959.2	24.011	-0.446122	0.555893	0.361307	0.401122	ENSG00000283959	untreated iTF-Microglia vs untreated iTF-iPSCs
ENSG00000189283.11	118.746	0.166976	0.191233	0.362004	0.401872	FHIT	untreated iTF-Microglia vs untreated iTF-iPSCs
ENSG00000162366.8	10.3034	-0.718122	1.24758	0.362322	0.402202	PDZK1IP1	untreated iTF-Microglia vs untreated iTF-iPSCs
ENSG00000182057.5	61.9232	0.379712	0.457945	0.362686	0.402582	OGFRP1	untreated iTF-Microglia vs untreated iTF-iPSCs
ENSG00000234928.3	6.65235	-0.605771	0.884559	0.363056	0.402969	LINC01659	untreated iTF-Microglia vs untreated iTF-iPSCs
ENSG00000169733.12	504.022	-0.13199	0.151825	0.363193	0.403098	RFNG	untreated iTF-Microglia vs untreated iTF-iPSCs
ENSG00000258186.2	6.72242	-0.780662	1.5546	0.363741	0.403683	SLC7A5P2	untreated iTF-Microglia vs untreated iTF-iPSCs
ENSG00000289444.1	13.3962	-0.454228	0.573092	0.36396	0.403902	ENSG00000289444	untreated iTF-Microglia vs untreated iTF-iPSCs
ENSG00000227262.3	10.6043	-0.507387	0.667296	0.364147	0.404087	HCG4B	untreated iTF-Microglia vs untreated iTF-iPSCs
ENSG00000290950.1	6.34136	-0.553948	0.764001	0.364725	0.404704	ENSG00000290950	untreated iTF-Microglia vs untreated iTF-iPSCs
ENSG00000291026.1	27.2322	0.311737	0.36839	0.365192	0.4052	ENSG00000291026	untreated iTF-Microglia vs untreated iTF-iPSCs
ENSG00000136709.12	2118.11	-0.0659038	0.0779632	0.365344	0.405345	WDR33	untreated iTF-Microglia vs untreated iTF-iPSCs
ENSG00000183723.13	1799.1	-0.0667198	0.0789372	0.365712	0.405729	CMTM4	untreated iTF-Microglia vs untreated iTF-iPSCs
ENSG00000159917.17	86.0451	0.277186	0.324773	0.365742	0.405738	ZNF235	untreated iTF-Microglia vs untreated iTF-iPSCs
ENSG00000182685.8	11.7792	-0.473745	0.609737	0.366119	0.406134	BRICD5	untreated iTF-Microglia vs untreated iTF-iPSCs
ENSG00000100418.8	1041.94	-0.0664978	0.0788508	0.366766	0.406828	DESI1	untreated iTF-Microglia vs untreated iTF-iPSCs
ENSG00000260196.1	19.8818	0.349338	0.420502	0.367312	0.40741	ENSG00000260196	untreated iTF-Microglia vs untreated iTF-iPSCs
ENSG00000289744.1	36.8314	-0.70889	1.24224	0.367405	0.407489	ENSG00000289744	untreated iTF-Microglia vs untreated iTF-iPSCs
ENSG00000236782.8	7.62146	-0.540904	0.742389	0.367473	0.407541	ZNF593OS	untreated iTF-Microglia vs untreated iTF-iPSCs
ENSG00000232119.8	514.843	0.154388	0.178887	0.367537	0.407588	MCTS1	untreated iTF-Microglia vs untreated iTF-iPSCs
ENSG00000185973.12	405.96	-0.113753	0.132447	0.367687	0.407731	TMLHE	untreated iTF-Microglia vs untreated iTF-iPSCs
ENSG00000279133.1	14.0455	-0.432958	0.544679	0.368027	0.408084	ENSG00000279133	untreated iTF-Microglia vs untreated iTF-iPSCs
ENSG00000168802.14	2131	0.0767493	0.0906488	0.368138	0.408184	CHTF8	untreated iTF-Microglia vs untreated iTF-iPSCs
ENSG00000185101.13	251.804	0.175644	0.203847	0.368289	0.408327	ANO9	untreated iTF-Microglia vs untreated iTF-iPSCs
ENSG00000275764.1	78.7817	0.217543	0.253411	0.36834	0.40836	ENSG00000275764	untreated iTF-Microglia vs untreated iTF-iPSCs
ENSG00000238103.4	14.0743	-0.476504	0.618889	0.368574	0.408596	RPL9P7	untreated iTF-Microglia vs untreated iTF-iPSCs
ENSG00000246451.2	17.6648	-0.342874	0.413144	0.368825	0.40885	KLC1-AS1	untreated iTF-Microglia vs untreated iTF-iPSCs
ENSG00000268790.5	33.132	0.721877	1.30665	0.369043	0.409068	ENSG00000268790	untreated iTF-Microglia vs untreated iTF-iPSCs
ENSG00000101216.11	602.025	-0.0695002	0.0827684	0.370048	0.410158	GMEB2	untreated iTF-Microglia vs untreated iTF-iPSCs
ENSG00000204256.14	5223.98	0.0428021	0.0524293	0.370523	0.410661	BRD2	untreated iTF-Microglia vs untreated iTF-iPSCs
ENSG00000186479.5	35.6363	-0.345439	0.418518	0.370703	0.410837	RGS7BP	untreated iTF-Microglia vs untreated iTF-iPSCs
ENSG00000291003.1	358.721	0.184694	0.215561	0.370765	0.410882	ENSG00000291003	untreated iTF-Microglia vs untreated iTF-iPSCs
ENSG00000184517.12	200.112	-0.251593	0.296617	0.371191	0.41133	ZFP1	untreated iTF-Microglia vs untreated iTF-iPSCs
ENSG00000085511.20	1147.67	-0.101752	0.119884	0.372059	0.412269	MAP3K4	untreated iTF-Microglia vs untreated iTF-iPSCs
ENSG00000242779.9	42.2718	0.568033	0.816999	0.372106	0.412296	ZNF702P	untreated iTF-Microglia vs untreated iTF-iPSCs
ENSG00000181804.15	120.643	0.298003	0.356321	0.372203	0.41238	SLC9A9	untreated iTF-Microglia vs untreated iTF-iPSCs
ENSG00000082068.9	596.172	-0.152039	0.178056	0.372649	0.41285	WDR70	untreated iTF-Microglia vs untreated iTF-iPSCs
ENSG00000178464.6	20.8601	0.303407	0.364574	0.373628	0.413911	RPL10P16	untreated iTF-Microglia vs untreated iTF-iPSCs
ENSG00000212127.6	26.0628	0.370944	0.457774	0.373737	0.414007	TAS2R14	untreated iTF-Microglia vs untreated iTF-iPSCs
ENSG00000150551.11	130.836	-0.219959	0.259364	0.373843	0.414101	LYPD1	untreated iTF-Microglia vs untreated iTF-iPSCs
ENSG00000079337.16	185.835	-0.198646	0.233684	0.373967	0.414215	RAPGEF3	untreated iTF-Microglia vs untreated iTF-iPSCs
ENSG00000270177.1	8.64915	0.465326	0.608621	0.37406	0.414293	PPP2CA-DT	untreated iTF-Microglia vs untreated iTF-iPSCs
ENSG00000278784.1	20.9443	0.347364	0.424691	0.374186	0.414409	ENSG00000278784	untreated iTF-Microglia vs untreated iTF-iPSCs
ENSG00000163235.16	161.875	-0.361173	0.44443	0.374391	0.414612	TGFA	untreated iTF-Microglia vs untreated iTF-iPSCs
ENSG00000120896.14	1532.51	0.0943047	0.111905	0.374418	0.414618	SORBS3	untreated iTF-Microglia vs untreated iTF-iPSCs
ENSG00000261324.2	23.0547	0.304219	0.366847	0.375059	0.415303	ENSG00000261324	untreated iTF-Microglia vs untreated iTF-iPSCs
ENSG00000287376.1	11.2946	0.412304	0.521926	0.375167	0.415399	ENSG00000287376	untreated iTF-Microglia vs untreated iTF-iPSCs
ENSG00000289210.1	7.47533	0.497858	0.671665	0.375373	0.415604	ENSG00000289210	untreated iTF-Microglia vs untreated iTF-iPSCs
ENSG00000166455.14	18.603	-0.45121	0.586288	0.375446	0.41566	C16orf46	untreated iTF-Microglia vs untreated iTF-iPSCs
ENSG00000141428.17	275.202	0.122516	0.144725	0.37556	0.415762	C18orf21	untreated iTF-Microglia vs untreated iTF-iPSCs
ENSG00000080546.14	473.455	0.110266	0.130581	0.37566	0.415849	SESN1	untreated iTF-Microglia vs untreated iTF-iPSCs
ENSG00000289700.1	37.3184	-0.617853	0.969244	0.376682	0.416956	ENSG00000289700	untreated iTF-Microglia vs untreated iTF-iPSCs
ENSG00000171603.18	4911.59	0.034846	0.0438229	0.377221	0.417528	CLSTN1	untreated iTF-Microglia vs untreated iTF-iPSCs
ENSG00000267740.5	9.41168	0.451006	0.588986	0.377316	0.417609	ENSG00000267740	untreated iTF-Microglia vs untreated iTF-iPSCs
ENSG00000258920.1	37.914	0.257845	0.308597	0.37739	0.417667	FOXN3-AS1	untreated iTF-Microglia vs untreated iTF-iPSCs
ENSG00000165511.6	66.4896	-0.180338	0.213524	0.377694	0.417979	ZNF22-AS1	untreated iTF-Microglia vs untreated iTF-iPSCs
ENSG00000226696.8	15.1351	-0.488851	0.659213	0.377892	0.418175	LENG8-AS1	untreated iTF-Microglia vs untreated iTF-iPSCs
ENSG00000259448.3	8.54109	-0.48364	0.650406	0.378502	0.418825	LINC02352	untreated iTF-Microglia vs untreated iTF-iPSCs
ENSG00000247373.3	16.6305	0.375355	0.469924	0.378694	0.418989	TMED2-DT	untreated iTF-Microglia vs untreated iTF-iPSCs
ENSG00000258674.5	6.28125	-0.565565	0.830398	0.378675	0.418989	ENSG00000258674	untreated iTF-Microglia vs untreated iTF-iPSCs
ENSG00000176396.11	610.901	-0.0637362	0.0775748	0.37895	0.419248	EID2	untreated iTF-Microglia vs untreated iTF-iPSCs
ENSG00000188611.17	36.1511	-0.589237	0.895179	0.37924	0.419544	ASAH2	untreated iTF-Microglia vs untreated iTF-iPSCs
ENSG00000174460.4	35.8507	-0.269066	0.324429	0.379501	0.419809	ZCCHC12	untreated iTF-Microglia vs untreated iTF-iPSCs
ENSG00000291005.1	25.2504	0.324721	0.398611	0.379659	0.41996	NBPF25P	untreated iTF-Microglia vs untreated iTF-iPSCs
ENSG00000149300.10	40.3868	-0.273412	0.330567	0.380206	0.42054	C11orf52	untreated iTF-Microglia vs untreated iTF-iPSCs
ENSG00000248360.7	7.43901	0.583833	0.88372	0.380259	0.420574	LINC00504	untreated iTF-Microglia vs untreated iTF-iPSCs
ENSG00000288809.1	14.5341	0.438891	0.573081	0.380392	0.420697	ENSG00000288809	untreated iTF-Microglia vs untreated iTF-iPSCs
ENSG00000144063.4	226.382	0.131723	0.157086	0.380763	0.421083	MALL	untreated iTF-Microglia vs untreated iTF-iPSCs
ENSG00000163898.10	15.2592	-0.441154	0.577599	0.380799	0.421099	LIPH	untreated iTF-Microglia vs untreated iTF-iPSCs
ENSG00000227252.2	39.0923	-0.361705	0.452489	0.381052	0.421354	COPS8-DT	untreated iTF-Microglia vs untreated iTF-iPSCs
ENSG00000124104.19	234.737	0.184105	0.219684	0.38125	0.421525	SNX21	untreated iTF-Microglia vs untreated iTF-iPSCs
ENSG00000170421.13	9801.52	0.102339	0.122818	0.381243	0.421525	KRT8	untreated iTF-Microglia vs untreated iTF-iPSCs
ENSG00000276077.4	109.276	-0.745432	1.53572	0.38245	0.422827	LINC03105	untreated iTF-Microglia vs untreated iTF-iPSCs
ENSG00000134594.5	14.3369	0.415741	0.537611	0.382493	0.42285	RAB33A	untreated iTF-Microglia vs untreated iTF-iPSCs
ENSG00000293076.1	26.2303	0.297093	0.363829	0.382779	0.423141	ENSG00000293076	untreated iTF-Microglia vs untreated iTF-iPSCs
ENSG00000115216.14	2955.08	-0.0470318	0.0586564	0.382821	0.423164	NRBP1	untreated iTF-Microglia vs untreated iTF-iPSCs
ENSG00000081818.4	9.50277	-0.446738	0.591024	0.383089	0.423435	PCDHB4	untreated iTF-Microglia vs untreated iTF-iPSCs
ENSG00000289124.1	7.82402	-0.684885	1.24429	0.38352	0.423887	ENSG00000289124	untreated iTF-Microglia vs untreated iTF-iPSCs
ENSG00000176749.9	199.17	-0.138154	0.165748	0.38394	0.424326	CDK5R1	untreated iTF-Microglia vs untreated iTF-iPSCs
ENSG00000257176.3	12.5274	0.407417	0.527102	0.384636	0.425071	ENSG00000257176	untreated iTF-Microglia vs untreated iTF-iPSCs
ENSG00000180739.15	40.6584	-0.2354	0.285	0.384777	0.425203	S1PR5	untreated iTF-Microglia vs untreated iTF-iPSCs
ENSG00000230487.9	389.673	0.172335	0.207072	0.384849	0.425257	PSMG3-AS1	untreated iTF-Microglia vs untreated iTF-iPSCs
ENSG00000125779.24	995.623	0.0676063	0.0830673	0.385165	0.425583	PANK2	untreated iTF-Microglia vs untreated iTF-iPSCs
ENSG00000274373.1	12.7013	-0.365245	0.462428	0.385228	0.425628	ENSG00000274373	untreated iTF-Microglia vs untreated iTF-iPSCs
ENSG00000154898.17	8.09741	-0.487018	0.670961	0.385511	0.425915	CCDC144CP	untreated iTF-Microglia vs untreated iTF-iPSCs
ENSG00000151422.14	586.354	-0.145121	0.174621	0.385552	0.425936	FER	untreated iTF-Microglia vs untreated iTF-iPSCs
ENSG00000188676.15	71.327	0.669265	1.19412	0.385803	0.426189	IDO2	untreated iTF-Microglia vs untreated iTF-iPSCs
ENSG00000230551.4	324.505	0.159718	0.192351	0.386088	0.426479	ENSG00000230551	untreated iTF-Microglia vs untreated iTF-iPSCs
ENSG00000170049.10	47.8915	0.253634	0.309473	0.386516	0.426927	KCNAB3	untreated iTF-Microglia vs untreated iTF-iPSCs
ENSG00000182318.6	99.4275	0.154287	0.186012	0.386599	0.426994	ZSCAN22	untreated iTF-Microglia vs untreated iTF-iPSCs
ENSG00000105497.8	331.68	0.283938	0.349639	0.386971	0.42738	ZNF175	untreated iTF-Microglia vs untreated iTF-iPSCs
ENSG00000007174.18	7.54648	-0.552272	0.82241	0.387259	0.427673	DNAH9	untreated iTF-Microglia vs untreated iTF-iPSCs
ENSG00000205744.10	392.619	0.0853394	0.104332	0.387511	0.427928	DENND1C	untreated iTF-Microglia vs untreated iTF-iPSCs
ENSG00000233750.3	12.7363	0.368968	0.471089	0.387864	0.428292	CICP27	untreated iTF-Microglia vs untreated iTF-iPSCs
ENSG00000166167.18	900.093	-0.122447	0.148643	0.388836	0.429316	BTRC	untreated iTF-Microglia vs untreated iTF-iPSCs
ENSG00000272129.1	8.84326	-0.417393	0.549542	0.388835	0.429316	ENSG00000272129	untreated iTF-Microglia vs untreated iTF-iPSCs
ENSG00000136908.18	735.553	0.0644333	0.0800224	0.389414	0.429913	DPM2	untreated iTF-Microglia vs untreated iTF-iPSCs
ENSG00000184719.13	132.15	0.161732	0.196153	0.389422	0.429913	RNLS	untreated iTF-Microglia vs untreated iTF-iPSCs
ENSG00000173040.13	314.285	-0.0989446	0.121014	0.390088	0.430623	EVC2	untreated iTF-Microglia vs untreated iTF-iPSCs
ENSG00000196787.4	16.4186	0.40217	0.526189	0.390136	0.430652	H2AC11	untreated iTF-Microglia vs untreated iTF-iPSCs
ENSG00000183914.15	30.6538	-0.544185	0.810965	0.390336	0.430847	DNAH2	untreated iTF-Microglia vs untreated iTF-iPSCs
ENSG00000175164.16	27.088	-0.479456	0.666085	0.390544	0.431053	ABO	untreated iTF-Microglia vs untreated iTF-iPSCs
ENSG00000166770.12	92.2932	0.200189	0.244189	0.390799	0.431309	ZNF667-AS1	untreated iTF-Microglia vs untreated iTF-iPSCs
ENSG00000108468.15	2720.77	0.0477907	0.0605114	0.391053	0.431564	CBX1	untreated iTF-Microglia vs untreated iTF-iPSCs
ENSG00000152092.16	405.269	0.108565	0.132874	0.39162	0.432165	ASTN1	untreated iTF-Microglia vs untreated iTF-iPSCs
ENSG00000121057.13	565.1	-0.157678	0.192279	0.392026	0.432588	AKAP1	untreated iTF-Microglia vs untreated iTF-iPSCs
ENSG00000291039.2	12.1007	0.62719	1.06836	0.392099	0.432644	ENSG00000291039	untreated iTF-Microglia vs untreated iTF-iPSCs
ENSG00000276550.6	11.8983	0.760251	1.88806	0.392185	0.432714	HERC2P2	untreated iTF-Microglia vs untreated iTF-iPSCs
ENSG00000122585.8	45.468	-0.373845	0.484015	0.39239	0.432915	NPY	untreated iTF-Microglia vs untreated iTF-iPSCs
ENSG00000214013.10	334.727	0.0933099	0.11495	0.392772	0.433312	GANC	untreated iTF-Microglia vs untreated iTF-iPSCs
ENSG00000160131.14	1264.08	-0.0571626	0.071909	0.392834	0.433354	VMA21	untreated iTF-Microglia vs untreated iTF-iPSCs
ENSG00000267001.1	32.3626	0.381594	0.496825	0.392917	0.433421	ENSG00000267001	untreated iTF-Microglia vs untreated iTF-iPSCs
ENSG00000213713.3	60.3168	0.196638	0.240884	0.392975	0.43346	PIGCP1	untreated iTF-Microglia vs untreated iTF-iPSCs
ENSG00000187066.9	14.2531	0.435924	0.590373	0.394329	0.434929	TMEM262	untreated iTF-Microglia vs untreated iTF-iPSCs
ENSG00000106299.8	2116.86	-0.0595335	0.075017	0.394739	0.435356	WASL	untreated iTF-Microglia vs untreated iTF-iPSCs
ENSG00000164180.14	341.906	-0.0836648	0.10388	0.394819	0.435394	TMEM161B	untreated iTF-Microglia vs untreated iTF-iPSCs
ENSG00000290830.1	9.93205	-0.401977	0.532393	0.394803	0.435394	ENSG00000290830	untreated iTF-Microglia vs untreated iTF-iPSCs
ENSG00000187800.14	40.6002	0.322013	0.409586	0.395101	0.43568	PEAR1	untreated iTF-Microglia vs untreated iTF-iPSCs
ENSG00000228696.11	182.122	0.297621	0.375444	0.395507	0.436102	ARL17B	untreated iTF-Microglia vs untreated iTF-iPSCs
ENSG00000245149.6	8.85551	-0.510382	0.74436	0.395843	0.436447	RNF139-DT	untreated iTF-Microglia vs untreated iTF-iPSCs
ENSG00000115840.14	327.236	0.174696	0.214956	0.395976	0.436569	SLC25A12	untreated iTF-Microglia vs untreated iTF-iPSCs
ENSG00000186130.5	476.514	0.129759	0.159749	0.396032	0.436606	ZBTB6	untreated iTF-Microglia vs untreated iTF-iPSCs
ENSG00000256206.2	6.62471	-0.56431	0.884131	0.396351	0.436932	ENSG00000256206	untreated iTF-Microglia vs untreated iTF-iPSCs
ENSG00000124508.17	437.168	-0.111298	0.137514	0.396498	0.437068	BTN2A2	untreated iTF-Microglia vs untreated iTF-iPSCs
ENSG00000128408.9	18.0679	-0.298123	0.377072	0.396562	0.43711	RIBC2	untreated iTF-Microglia vs untreated iTF-iPSCs
ENSG00000152154.12	59.4894	-0.219193	0.271526	0.396581	0.43711	TMEM178A	untreated iTF-Microglia vs untreated iTF-iPSCs
ENSG00000213199.8	12.4918	-0.414111	0.556438	0.397188	0.437754	ASIC3	untreated iTF-Microglia vs untreated iTF-iPSCs
ENSG00000288675.1	18.3044	-0.299539	0.379701	0.397291	0.437843	PANO1	untreated iTF-Microglia vs untreated iTF-iPSCs
ENSG00000115425.14	284.544	0.112168	0.138872	0.397571	0.438125	PECR	untreated iTF-Microglia vs untreated iTF-iPSCs
ENSG00000133454.16	48.2523	0.468265	0.65805	0.397719	0.438222	MYO18B	untreated iTF-Microglia vs untreated iTF-iPSCs
ENSG00000139168.9	1028.38	-0.0541781	0.0690102	0.397692	0.438222	ZCRB1	untreated iTF-Microglia vs untreated iTF-iPSCs
ENSG00000185379.21	442.677	0.112964	0.139882	0.397728	0.438222	RAD51D	untreated iTF-Microglia vs untreated iTF-iPSCs
ENSG00000188070.9	1026.78	-0.0777003	0.0973736	0.398024	0.438523	ZFTA	untreated iTF-Microglia vs untreated iTF-iPSCs
ENSG00000234696.1	7.1886	0.496695	0.719162	0.398214	0.438707	GPR50-AS1	untreated iTF-Microglia vs untreated iTF-iPSCs
ENSG00000176222.10	46.4604	-0.289524	0.366832	0.398582	0.439088	ZNF404	untreated iTF-Microglia vs untreated iTF-iPSCs
ENSG00000248275.4	233.082	0.0937684	0.116886	0.398636	0.439122	TRIM52-AS1	untreated iTF-Microglia vs untreated iTF-iPSCs
ENSG00000119421.7	741.999	-0.0536549	0.0685495	0.398944	0.439436	NDUFA8	untreated iTF-Microglia vs untreated iTF-iPSCs
ENSG00000268189.2	5.4256	-0.531175	0.803657	0.399193	0.439685	ENSG00000268189	untreated iTF-Microglia vs untreated iTF-iPSCs
ENSG00000164039.15	501.958	-0.0922759	0.115225	0.399246	0.439718	BDH2	untreated iTF-Microglia vs untreated iTF-iPSCs
ENSG00000236255.2	17.6211	-0.389193	0.518242	0.399867	0.440377	ENSG00000236255	untreated iTF-Microglia vs untreated iTF-iPSCs
ENSG00000173928.4	54.8513	0.204713	0.255304	0.400733	0.441305	SWSAP1	untreated iTF-Microglia vs untreated iTF-iPSCs
ENSG00000224897.9	18.9014	-0.53248	0.813363	0.401367	0.441978	POT1-AS1	untreated iTF-Microglia vs untreated iTF-iPSCs
ENSG00000063761.16	216.587	0.154559	0.192237	0.401392	0.441979	ADCK1	untreated iTF-Microglia vs untreated iTF-iPSCs
ENSG00000196700.9	1076.89	-0.0743717	0.0941924	0.402387	0.443024	ZNF512B	untreated iTF-Microglia vs untreated iTF-iPSCs
ENSG00000228049.8	10.329	0.529073	0.807494	0.402373	0.443024	POLR2J2	untreated iTF-Microglia vs untreated iTF-iPSCs
ENSG00000102226.10	3209.43	-0.0483904	0.0626554	0.402782	0.443433	USP11	untreated iTF-Microglia vs untreated iTF-iPSCs
ENSG00000212802.4	6.38098	-0.515919	0.775649	0.402828	0.443459	RPL15P3	untreated iTF-Microglia vs untreated iTF-iPSCs
ENSG00000267372.2	25.2819	0.292524	0.375091	0.40326	0.443909	ENSG00000267372	untreated iTF-Microglia vs untreated iTF-iPSCs
ENSG00000242073.2	10.2031	0.448065	0.629171	0.403487	0.444133	ENSG00000242073	untreated iTF-Microglia vs untreated iTF-iPSCs
ENSG00000277159.1	25.3992	-0.259446	0.330031	0.404348	0.445055	ENSG00000277159	untreated iTF-Microglia vs untreated iTF-iPSCs
ENSG00000283236.1	7.84497	-0.467232	0.669957	0.404618	0.445326	ENSG00000283236	untreated iTF-Microglia vs untreated iTF-iPSCs
ENSG00000185947.15	809.763	0.0868052	0.109848	0.404809	0.445511	ZNF267	untreated iTF-Microglia vs untreated iTF-iPSCs
ENSG00000165684.6	358.854	-0.0897105	0.113408	0.404832	0.445511	SNAPC4	untreated iTF-Microglia vs untreated iTF-iPSCs
ENSG00000095574.12	368.562	-0.174796	0.219318	0.405083	0.445738	IKZF5	untreated iTF-Microglia vs untreated iTF-iPSCs
ENSG00000100359.21	1118.94	-0.112197	0.141092	0.405114	0.445738	SGSM3	untreated iTF-Microglia vs untreated iTF-iPSCs
ENSG00000103591.13	1226.31	-0.0962281	0.121464	0.405124	0.445738	AAGAB	untreated iTF-Microglia vs untreated iTF-iPSCs
ENSG00000185739.13	7.58958	0.531425	0.821846	0.405131	0.445738	SRL	untreated iTF-Microglia vs untreated iTF-iPSCs
ENSG00000289486.2	21.9972	-0.307761	0.398844	0.405332	0.445933	ENSG00000289486	untreated iTF-Microglia vs untreated iTF-iPSCs
ENSG00000293484.1	9.37302	0.47145	0.681185	0.405742	0.446359	TEX14BP	untreated iTF-Microglia vs untreated iTF-iPSCs
ENSG00000269720.3	16.1274	-0.561311	0.910698	0.40629	0.446935	CCDC194	untreated iTF-Microglia vs untreated iTF-iPSCs
ENSG00000114541.15	190.588	-0.212764	0.269024	0.406418	0.447051	FRMD4B	untreated iTF-Microglia vs untreated iTF-iPSCs
ENSG00000108587.16	1792.23	0.0679825	0.0871791	0.406662	0.447293	GOSR1	untreated iTF-Microglia vs untreated iTF-iPSCs
ENSG00000126091.21	182.345	0.116864	0.147398	0.406904	0.447534	ST3GAL3	untreated iTF-Microglia vs untreated iTF-iPSCs
ENSG00000206052.11	28.4404	-0.445866	0.63171	0.407161	0.447791	DOK6	untreated iTF-Microglia vs untreated iTF-iPSCs
ENSG00000272927.1	9.43605	-0.396885	0.541743	0.407324	0.447944	ENSG00000272927	untreated iTF-Microglia vs untreated iTF-iPSCs
ENSG00000151778.11	29.1332	0.257235	0.329434	0.40758	0.4482	SERP2	untreated iTF-Microglia vs untreated iTF-iPSCs
ENSG00000177822.10	85.9567	0.175754	0.221812	0.407765	0.448378	TENM3-AS1	untreated iTF-Microglia vs untreated iTF-iPSCs
ENSG00000241945.8	87.5048	-0.256025	0.327954	0.407821	0.448413	PWP2	untreated iTF-Microglia vs untreated iTF-iPSCs
ENSG00000106804.10	74.6743	0.205091	0.259987	0.408165	0.448766	C5	untreated iTF-Microglia vs untreated iTF-iPSCs
ENSG00000149972.12	8.81291	0.609448	1.08283	0.408225	0.448785	CNTN5	untreated iTF-Microglia vs untreated iTF-iPSCs
ENSG00000168806.8	322.144	-0.103353	0.13105	0.40823	0.448785	LCMT2	untreated iTF-Microglia vs untreated iTF-iPSCs
ENSG00000157617.17	596.828	0.168684	0.213188	0.408653	0.449221	C2CD2	untreated iTF-Microglia vs untreated iTF-iPSCs
ENSG00000255769.8	4.83578	-0.650724	1.25659	0.408673	0.449221	GOLGA2P10	untreated iTF-Microglia vs untreated iTF-iPSCs
ENSG00000168872.17	1498.12	0.0775277	0.0993459	0.408971	0.449523	DDX19A	untreated iTF-Microglia vs untreated iTF-iPSCs
ENSG00000291316.1	14.6807	-0.530472	0.831293	0.409054	0.449588	TMEM276-ZFTRAF1	untreated iTF-Microglia vs untreated iTF-iPSCs
ENSG00000279722.1	7.84957	0.439367	0.622588	0.409118	0.449633	ENSG00000279722	untreated iTF-Microglia vs untreated iTF-iPSCs
ENSG00000268230.5	12.0947	-0.529856	0.830683	0.409398	0.449914	ENSG00000268230	untreated iTF-Microglia vs untreated iTF-iPSCs
ENSG00000133101.10	10.93	-0.434362	0.614704	0.410133	0.450696	CCNA1	untreated iTF-Microglia vs untreated iTF-iPSCs
ENSG00000100311.17	284.268	0.196637	0.250194	0.410431	0.450994	PDGFB	untreated iTF-Microglia vs untreated iTF-iPSCs
ENSG00000145088.9	102.603	-0.184051	0.233822	0.410451	0.450994	EAF2	untreated iTF-Microglia vs untreated iTF-iPSCs
ENSG00000112414.15	362.624	0.213302	0.272167	0.410488	0.451008	ADGRG6	untreated iTF-Microglia vs untreated iTF-iPSCs
ENSG00000176125.7	24.2832	-0.32224	0.426168	0.411195	0.451759	UFSP1	untreated iTF-Microglia vs untreated iTF-iPSCs
ENSG00000178917.19	365.524	-0.0819772	0.105315	0.411226	0.451767	ZNF852	untreated iTF-Microglia vs untreated iTF-iPSCs
ENSG00000269399.2	9.84697	-0.457369	0.663483	0.41147	0.452009	ENSG00000269399	untreated iTF-Microglia vs untreated iTF-iPSCs
ENSG00000215695.2	54.0604	0.667822	1.36045	0.411642	0.452172	RSC1A1	untreated iTF-Microglia vs untreated iTF-iPSCs
ENSG00000141026.6	335.482	0.0918252	0.117751	0.412135	0.452688	MED9	untreated iTF-Microglia vs untreated iTF-iPSCs
ENSG00000213462.5	39.8637	0.49754	0.755718	0.412256	0.452795	ERV3-1	untreated iTF-Microglia vs untreated iTF-iPSCs
ENSG00000186976.15	13.4298	0.433998	0.618306	0.412524	0.453063	EFCAB6	untreated iTF-Microglia vs untreated iTF-iPSCs
ENSG00000236017.8	13.651	-0.368526	0.501076	0.412629	0.453126	ASMTL-AS1	untreated iTF-Microglia vs untreated iTF-iPSCs
ENSG00000278899.1	7.00552	-0.441382	0.633077	0.412622	0.453126	ENSG00000278899	untreated iTF-Microglia vs untreated iTF-iPSCs
ENSG00000166343.10	12.0146	0.375627	0.513017	0.412687	0.453164	MSS51	untreated iTF-Microglia vs untreated iTF-iPSCs
ENSG00000142046.15	100.689	0.230761	0.297101	0.412903	0.45335	TMEM91	untreated iTF-Microglia vs untreated iTF-iPSCs
ENSG00000279364.1	67.965	-0.702032	1.5811	0.412885	0.45335	ENSG00000279364	untreated iTF-Microglia vs untreated iTF-iPSCs
ENSG00000288979.1	6.32027	-0.454781	0.664338	0.414538	0.455118	ENSG00000288979	untreated iTF-Microglia vs untreated iTF-iPSCs
ENSG00000289858.1	33.2391	0.288976	0.380168	0.414693	0.455262	ENSG00000289858	untreated iTF-Microglia vs untreated iTF-iPSCs
ENSG00000234797.5	8.25353	-0.402067	0.562791	0.415195	0.455787	RPS3AP6	untreated iTF-Microglia vs untreated iTF-iPSCs
ENSG00000273004.1	5.9601	-0.463343	0.685575	0.415891	0.456526	ENSG00000273004	untreated iTF-Microglia vs untreated iTF-iPSCs
ENSG00000178502.6	279.218	0.121843	0.156586	0.416162	0.456797	KLHL11	untreated iTF-Microglia vs untreated iTF-iPSCs
ENSG00000127511.10	1368.03	-0.0807177	0.10485	0.416354	0.456981	SIN3B	untreated iTF-Microglia vs untreated iTF-iPSCs
ENSG00000167476.10	8.27782	-0.492948	0.756396	0.416833	0.45748	JSRP1	untreated iTF-Microglia vs untreated iTF-iPSCs
ENSG00000257557.2	23.8795	0.296112	0.393197	0.417444	0.458124	PPP1R12A-AS1	untreated iTF-Microglia vs untreated iTF-iPSCs
ENSG00000147133.18	1938.72	-0.0733285	0.0959133	0.417971	0.458677	TAF1	untreated iTF-Microglia vs untreated iTF-iPSCs
ENSG00000113721.14	675.924	-0.169525	0.218708	0.418161	0.458859	PDGFRB	untreated iTF-Microglia vs untreated iTF-iPSCs
ENSG00000067113.17	1017.18	0.0709076	0.092949	0.418373	0.459065	PLPP1	untreated iTF-Microglia vs untreated iTF-iPSCs
ENSG00000229852.4	68.0304	0.225047	0.293052	0.418521	0.459202	KHDC1-AS1	untreated iTF-Microglia vs untreated iTF-iPSCs
ENSG00000069011.16	92.4541	-0.396255	0.559152	0.419642	0.460405	PITX1	untreated iTF-Microglia vs untreated iTF-iPSCs
ENSG00000168259.17	2293.94	0.0539639	0.0718898	0.420051	0.460827	DNAJC7	untreated iTF-Microglia vs untreated iTF-iPSCs
ENSG00000240498.9	6.445	0.505742	0.798303	0.420203	0.460967	CDKN2B-AS1	untreated iTF-Microglia vs untreated iTF-iPSCs
ENSG00000174028.6	95.5642	-0.313677	0.422542	0.420284	0.46103	FAM3C2P	untreated iTF-Microglia vs untreated iTF-iPSCs
ENSG00000257913.4	21.5825	-0.375056	0.522525	0.420318	0.461041	DDN-AS1	untreated iTF-Microglia vs untreated iTF-iPSCs
ENSG00000203288.6	14.2104	-0.404627	0.576041	0.420565	0.461285	TDRKH-AS1	untreated iTF-Microglia vs untreated iTF-iPSCs
ENSG00000172752.16	6.26115	-0.44268	0.652889	0.421447	0.462226	COL6A5	untreated iTF-Microglia vs untreated iTF-iPSCs
ENSG00000187105.9	6.77781	-0.571705	1.01033	0.422257	0.463088	HEATR4	untreated iTF-Microglia vs untreated iTF-iPSCs
ENSG00000272750.1	6.77841	0.465161	0.704034	0.422339	0.463151	ENSG00000272750	untreated iTF-Microglia vs untreated iTF-iPSCs
ENSG00000105492.16	6.28636	-0.516659	0.835329	0.422566	0.463347	SIGLEC6	untreated iTF-Microglia vs untreated iTF-iPSCs
ENSG00000165996.14	198.687	0.193695	0.253009	0.422557	0.463347	HACD1	untreated iTF-Microglia vs untreated iTF-iPSCs
ENSG00000087903.13	116.741	0.281643	0.376988	0.423132	0.463941	RFX2	untreated iTF-Microglia vs untreated iTF-iPSCs
ENSG00000259802.3	34.0251	-0.257527	0.341932	0.423214	0.464004	MARCHF6-DT	untreated iTF-Microglia vs untreated iTF-iPSCs
ENSG00000164743.5	16.9682	-0.345156	0.476383	0.423633	0.46441	C8orf48	untreated iTF-Microglia vs untreated iTF-iPSCs
ENSG00000263072.10	89.2254	-0.192113	0.251481	0.423632	0.46441	ZNF213-AS1	untreated iTF-Microglia vs untreated iTF-iPSCs
ENSG00000213693.4	9.35576	-0.381746	0.53921	0.423754	0.464516	SEC14L1P1	untreated iTF-Microglia vs untreated iTF-iPSCs
ENSG00000175170.16	5.97625	-0.469212	0.717034	0.423895	0.464644	FAM182B	untreated iTF-Microglia vs untreated iTF-iPSCs
ENSG00000065060.18	3792.37	0.0676924	0.0899405	0.424032	0.464747	BLTP3A	untreated iTF-Microglia vs untreated iTF-iPSCs
ENSG00000179922.6	247.5	0.0979441	0.128511	0.424038	0.464747	ZNF784	untreated iTF-Microglia vs untreated iTF-iPSCs
ENSG00000027075.17	213.777	-0.230861	0.305283	0.424706	0.465454	PRKCH	untreated iTF-Microglia vs untreated iTF-iPSCs
ENSG00000236809.2	6.49572	-0.451411	0.678715	0.424836	0.465569	SNX25P1	untreated iTF-Microglia vs untreated iTF-iPSCs
ENSG00000088833.18	1850.46	-0.0653797	0.0871861	0.425088	0.465819	NSFL1C	untreated iTF-Microglia vs untreated iTF-iPSCs
ENSG00000179965.12	99.1752	-0.174484	0.228649	0.425123	0.465831	ZNF771	untreated iTF-Microglia vs untreated iTF-iPSCs
ENSG00000167595.16	353.932	-0.160183	0.209867	0.425553	0.466274	PROSER3	untreated iTF-Microglia vs untreated iTF-iPSCs
ENSG00000226889.4	9.71298	-0.438412	0.652939	0.425963	0.466697	ATF6-DT	untreated iTF-Microglia vs untreated iTF-iPSCs
ENSG00000279342.2	10.5023	0.454218	0.687508	0.426008	0.46672	ENSG00000279342	untreated iTF-Microglia vs untreated iTF-iPSCs
ENSG00000147789.16	340.938	0.130202	0.170758	0.426061	0.466751	ZNF7	untreated iTF-Microglia vs untreated iTF-iPSCs
ENSG00000291027.1	17.3549	0.50456	0.813416	0.426393	0.467087	UBE2Q2P1	untreated iTF-Microglia vs untreated iTF-iPSCs
ENSG00000166246.14	10.3804	0.482021	0.754675	0.426551	0.467235	DNAAF8	untreated iTF-Microglia vs untreated iTF-iPSCs
ENSG00000164758.7	287.448	-0.080518	0.106932	0.427051	0.467755	MED30	untreated iTF-Microglia vs untreated iTF-iPSCs
ENSG00000284968.1	55.2007	0.198303	0.262188	0.427681	0.468418	ENSG00000284968	untreated iTF-Microglia vs untreated iTF-iPSCs
ENSG00000242852.7	112.359	0.182594	0.240994	0.42795	0.468686	ZNF709	untreated iTF-Microglia vs untreated iTF-iPSCs
ENSG00000287837.1	11.2298	-0.417427	0.613733	0.428102	0.468826	ENSG00000287837	untreated iTF-Microglia vs untreated iTF-iPSCs
ENSG00000224790.3	11.7554	-0.33814	0.47034	0.42818	0.468884	HLCS-AS1	untreated iTF-Microglia vs untreated iTF-iPSCs
ENSG00000242282.6	8.72167	-0.466146	0.720498	0.428373	0.469069	ENSG00000242282	untreated iTF-Microglia vs untreated iTF-iPSCs
ENSG00000166478.10	459.864	0.158251	0.208841	0.428929	0.46965	ZNF143	untreated iTF-Microglia vs untreated iTF-iPSCs
ENSG00000060642.12	265.91	0.142258	0.187824	0.429348	0.470082	PIGV	untreated iTF-Microglia vs untreated iTF-iPSCs
ENSG00000272121.1	9.8225	-0.395765	0.573794	0.429446	0.470163	ENSG00000272121	untreated iTF-Microglia vs untreated iTF-iPSCs
ENSG00000271581.1	6.3324	0.520654	0.870544	0.429681	0.470394	ENSG00000271581	untreated iTF-Microglia vs untreated iTF-iPSCs
ENSG00000180957.19	1895.26	0.0572388	0.0775959	0.430134	0.470863	PITPNB	untreated iTF-Microglia vs untreated iTF-iPSCs
ENSG00000140386.13	405.434	0.194078	0.257864	0.430196	0.470876	SCAPER	untreated iTF-Microglia vs untreated iTF-iPSCs
ENSG00000163013.12	497.348	-0.0868014	0.115751	0.430195	0.470876	FBXO41	untreated iTF-Microglia vs untreated iTF-iPSCs
ENSG00000213780.11	515.998	-0.0810319	0.108331	0.430351	0.471019	GTF2H4	untreated iTF-Microglia vs untreated iTF-iPSCs
ENSG00000258555.6	10.6598	0.515492	0.859152	0.430899	0.471592	SPECC1L-ADORA2A	untreated iTF-Microglia vs untreated iTF-iPSCs
ENSG00000134551.13	7.62672	-0.529008	0.901275	0.431016	0.471693	PRH2	untreated iTF-Microglia vs untreated iTF-iPSCs
ENSG00000204852.17	250.534	-0.116241	0.154298	0.431141	0.471802	TCTN1	untreated iTF-Microglia vs untreated iTF-iPSCs
ENSG00000137818.12	14860.2	-0.0565316	0.0768934	0.431473	0.472139	RPLP1	untreated iTF-Microglia vs untreated iTF-iPSCs
ENSG00000203867.8	7.13343	-0.51842	0.870294	0.431575	0.472224	RBM20	untreated iTF-Microglia vs untreated iTF-iPSCs
ENSG00000165525.18	1253.84	0.0837612	0.112272	0.432123	0.472796	NEMF	untreated iTF-Microglia vs untreated iTF-iPSCs
ENSG00000154556.20	71.2211	-0.360134	0.513658	0.432721	0.473424	SORBS2	untreated iTF-Microglia vs untreated iTF-iPSCs
ENSG00000291067.1	146.237	-0.199815	0.267834	0.433682	0.474447	ENSG00000291067	untreated iTF-Microglia vs untreated iTF-iPSCs
ENSG00000289740.1	14.5873	-0.491786	0.801386	0.434132	0.474913	TALAM1	untreated iTF-Microglia vs untreated iTF-iPSCs
ENSG00000036530.9	12.4812	-0.429991	0.651732	0.434309	0.475078	CYP46A1	untreated iTF-Microglia vs untreated iTF-iPSCs
ENSG00000009335.19	1267.94	0.0524832	0.0721667	0.434973	0.475778	UBE3C	untreated iTF-Microglia vs untreated iTF-iPSCs
ENSG00000255920.4	9.92739	0.368801	0.532638	0.435194	0.475993	CCND2-AS1	untreated iTF-Microglia vs untreated iTF-iPSCs
ENSG00000277149.5	157.43	0.121761	0.162948	0.435227	0.476001	TYW1B	untreated iTF-Microglia vs untreated iTF-iPSCs
ENSG00000268471.6	38.4617	-0.258084	0.352702	0.435439	0.476206	MIR4453HG	untreated iTF-Microglia vs untreated iTF-iPSCs
ENSG00000103343.13	195.086	0.128094	0.171563	0.435813	0.47657	ZNF174	untreated iTF-Microglia vs untreated iTF-iPSCs
ENSG00000288604.1	6.75302	-0.525364	0.907451	0.435822	0.47657	ENSG00000288604	untreated iTF-Microglia vs untreated iTF-iPSCs
ENSG00000273295.1	14.438	0.303468	0.423111	0.436136	0.476886	ENSG00000273295	untreated iTF-Microglia vs untreated iTF-iPSCs
ENSG00000123870.11	33.5131	-0.228734	0.310593	0.436502	0.477259	ZNF137P	untreated iTF-Microglia vs untreated iTF-iPSCs
ENSG00000268738.3	24.6419	0.437585	0.673138	0.43657	0.477306	HSFX2	untreated iTF-Microglia vs untreated iTF-iPSCs
ENSG00000122376.12	611.424	0.100475	0.135462	0.43723	0.478001	SHLD2	untreated iTF-Microglia vs untreated iTF-iPSCs
ENSG00000183722.9	242.228	0.111914	0.150606	0.437312	0.478063	LHFPL6	untreated iTF-Microglia vs untreated iTF-iPSCs
ENSG00000259917.1	19.5326	-0.277147	0.383268	0.437454	0.478164	HNRNPLP2	untreated iTF-Microglia vs untreated iTF-iPSCs
ENSG00000273162.1	5.00297	0.464623	0.739206	0.437442	0.478164	ENSG00000273162	untreated iTF-Microglia vs untreated iTF-iPSCs
ENSG00000182747.5	10.9611	-0.342926	0.490635	0.43796	0.478689	SLC35D3	untreated iTF-Microglia vs untreated iTF-iPSCs
ENSG00000171448.9	234.645	-0.101739	0.137367	0.438041	0.478751	ZBTB26	untreated iTF-Microglia vs untreated iTF-iPSCs
ENSG00000095564.15	1921.69	0.0856754	0.116338	0.438656	0.479352	BTAF1	untreated iTF-Microglia vs untreated iTF-iPSCs
ENSG00000163539.19	1767.78	-0.0815008	0.110841	0.438652	0.479352	CLASP2	untreated iTF-Microglia vs untreated iTF-iPSCs
ENSG00000175536.7	108.812	-0.252468	0.347013	0.438666	0.479352	LIPT2	untreated iTF-Microglia vs untreated iTF-iPSCs
ENSG00000143768.13	523.513	-0.106616	0.144183	0.439229	0.47994	LEFTY2	untreated iTF-Microglia vs untreated iTF-iPSCs
ENSG00000188986.9	1870.59	-0.0510562	0.0709528	0.439469	0.480174	NELFB	untreated iTF-Microglia vs untreated iTF-iPSCs
ENSG00000279738.1	23.6625	0.280159	0.389891	0.439558	0.480244	ENSG00000279738	untreated iTF-Microglia vs untreated iTF-iPSCs
ENSG00000150433.10	339.423	-0.113796	0.153867	0.439647	0.480314	TMEM218	untreated iTF-Microglia vs untreated iTF-iPSCs
ENSG00000134954.14	1058.67	-0.0683421	0.0937655	0.439795	0.480448	ETS1	untreated iTF-Microglia vs untreated iTF-iPSCs
ENSG00000089234.16	791.868	-0.0557646	0.077213	0.439847	0.480477	BRAP	untreated iTF-Microglia vs untreated iTF-iPSCs
ENSG00000166387.14	390.78	0.132534	0.179315	0.44058	0.481251	PPFIBP2	untreated iTF-Microglia vs untreated iTF-iPSCs
ENSG00000240288.8	16.6033	-0.321478	0.458398	0.441408	0.482128	GHRLOS	untreated iTF-Microglia vs untreated iTF-iPSCs
ENSG00000185950.9	628.423	-0.0759909	0.104335	0.442061	0.482813	IRS2	untreated iTF-Microglia vs untreated iTF-iPSCs
ENSG00000290943.1	10.3511	0.446373	0.706295	0.44227	0.483014	ABCC6P2	untreated iTF-Microglia vs untreated iTF-iPSCs
ENSG00000170271.11	178.01	-0.127822	0.173628	0.442328	0.483049	FAXDC2	untreated iTF-Microglia vs untreated iTF-iPSCs
ENSG00000007545.16	886.838	-0.15714	0.213589	0.442429	0.483088	CRAMP1	untreated iTF-Microglia vs untreated iTF-iPSCs
ENSG00000125740.15	11.5432	-0.390405	0.584963	0.44244	0.483088	FOSB	untreated iTF-Microglia vs untreated iTF-iPSCs
ENSG00000128191.17	858.634	-0.0870816	0.119125	0.442392	0.483088	DGCR8	untreated iTF-Microglia vs untreated iTF-iPSCs
ENSG00000101280.8	9.21873	0.424389	0.656148	0.442481	0.483106	ANGPT4	untreated iTF-Microglia vs untreated iTF-iPSCs
ENSG00000259305.6	12.2774	0.442769	0.698828	0.442755	0.483378	ZHX1-C8orf76	untreated iTF-Microglia vs untreated iTF-iPSCs
ENSG00000118526.7	10.7331	-0.50989	0.884272	0.443078	0.483703	TCF21	untreated iTF-Microglia vs untreated iTF-iPSCs
ENSG00000240057.8	13.4583	0.408107	0.622453	0.443198	0.483806	NEPRO-AS1	untreated iTF-Microglia vs untreated iTF-iPSCs
ENSG00000182601.7	58.2537	0.264414	0.368968	0.44323	0.483814	HS3ST4	untreated iTF-Microglia vs untreated iTF-iPSCs
ENSG00000196976.8	546.641	-0.0660593	0.0914331	0.443354	0.483921	LAGE3	untreated iTF-Microglia vs untreated iTF-iPSCs
ENSG00000168743.13	42.2498	-0.359058	0.527295	0.443773	0.484351	NPNT	untreated iTF-Microglia vs untreated iTF-iPSCs
ENSG00000132906.18	455.329	-0.123528	0.168391	0.443854	0.484411	CASP9	untreated iTF-Microglia vs untreated iTF-iPSCs
ENSG00000291313.1	52.9103	0.571478	1.11952	0.444199	0.48476	ENSG00000291313	untreated iTF-Microglia vs untreated iTF-iPSCs
ENSG00000099904.16	745.192	0.115755	0.158127	0.444516	0.485078	ZDHHC8	untreated iTF-Microglia vs untreated iTF-iPSCs
ENSG00000204564.12	140.233	0.11762	0.160889	0.445223	0.485822	C6orf136	untreated iTF-Microglia vs untreated iTF-iPSCs
ENSG00000085788.14	836.55	-0.150721	0.206321	0.445819	0.486421	DDHD2	untreated iTF-Microglia vs untreated iTF-iPSCs
ENSG00000250397.2	7.54381	-0.389209	0.588349	0.445823	0.486421	ENSG00000250397	untreated iTF-Microglia vs untreated iTF-iPSCs
ENSG00000272921.1	18.9992	0.580688	1.17294	0.446313	0.486929	ENSG00000272921	untreated iTF-Microglia vs untreated iTF-iPSCs
ENSG00000177030.19	881.711	0.0781172	0.108159	0.446511	0.487117	DEAF1	untreated iTF-Microglia vs untreated iTF-iPSCs
ENSG00000291082.1	120.752	0.173547	0.238497	0.446634	0.487223	HERC2P9	untreated iTF-Microglia vs untreated iTF-iPSCs
ENSG00000279672.2	16.5619	0.314398	0.452844	0.446826	0.487405	ENSG00000279672	untreated iTF-Microglia vs untreated iTF-iPSCs
ENSG00000272523.2	19.1299	0.362406	0.539498	0.447836	0.488479	LINC01023	untreated iTF-Microglia vs untreated iTF-iPSCs
ENSG00000288739.1	9.38086	0.365908	0.546615	0.44816	0.488804	ENSG00000288739	untreated iTF-Microglia vs untreated iTF-iPSCs
ENSG00000249087.9	25.3048	-0.325493	0.473663	0.448379	0.489015	ZNF436-AS1	untreated iTF-Microglia vs untreated iTF-iPSCs
ENSG00000289295.1	8.62227	0.412199	0.64133	0.448421	0.489033	ENSG00000289295	untreated iTF-Microglia vs untreated iTF-iPSCs
ENSG00000122674.12	777.994	-0.0571627	0.0805204	0.448736	0.489348	CCZ1	untreated iTF-Microglia vs untreated iTF-iPSCs
ENSG00000268006.1	17.6721	-0.436785	0.700023	0.449455	0.490099	PTOV1-AS1	untreated iTF-Microglia vs untreated iTF-iPSCs
ENSG00000287265.1	10.5853	0.361664	0.540562	0.449475	0.490099	ENSG00000287265	untreated iTF-Microglia vs untreated iTF-iPSCs
ENSG00000159377.11	3878.62	-0.0320634	0.0467408	0.449577	0.490154	PSMB4	untreated iTF-Microglia vs untreated iTF-iPSCs
ENSG00000167695.15	390.097	0.108285	0.149681	0.449555	0.490154	TLCD3A	untreated iTF-Microglia vs untreated iTF-iPSCs
ENSG00000172613.8	302.216	-0.0865936	0.120376	0.449895	0.490473	RAD9A	untreated iTF-Microglia vs untreated iTF-iPSCs
ENSG00000164331.10	283.331	-0.127021	0.175462	0.450029	0.490591	ANKRA2	untreated iTF-Microglia vs untreated iTF-iPSCs
ENSG00000171444.19	582.449	0.0964962	0.133883	0.450265	0.490821	MCC	untreated iTF-Microglia vs untreated iTF-iPSCs
ENSG00000290386.1	49.1705	-0.268813	0.382299	0.450352	0.490887	ENSG00000290386	untreated iTF-Microglia vs untreated iTF-iPSCs
ENSG00000290760.1	5.60282	-0.442236	0.71579	0.450478	0.490996	UBE2Q2P13	untreated iTF-Microglia vs untreated iTF-iPSCs
ENSG00000145708.11	145.956	-0.258785	0.366759	0.45054	0.491036	CRHBP	untreated iTF-Microglia vs untreated iTF-iPSCs
ENSG00000123444.14	267.768	0.168132	0.2331	0.45086	0.491357	KBTBD4	untreated iTF-Microglia vs untreated iTF-iPSCs
ENSG00000261423.3	109.249	0.136429	0.188788	0.450908	0.491381	TMEM202-AS1	untreated iTF-Microglia vs untreated iTF-iPSCs
ENSG00000100393.16	6044.85	0.109482	0.151799	0.451051	0.491508	EP300	untreated iTF-Microglia vs untreated iTF-iPSCs
ENSG00000100083.20	1032.54	0.0496575	0.0708928	0.451867	0.49237	GGA1	untreated iTF-Microglia vs untreated iTF-iPSCs
ENSG00000291299.2	45.8023	-0.378268	0.576977	0.452061	0.492553	ENSG00000291299	untreated iTF-Microglia vs untreated iTF-iPSCs
ENSG00000119812.20	952.918	0.054533	0.0775377	0.452161	0.492635	FAM98A	untreated iTF-Microglia vs untreated iTF-iPSCs
ENSG00000188566.15	743.298	-0.0647443	0.0914446	0.452638	0.493097	NDOR1	untreated iTF-Microglia vs untreated iTF-iPSCs
ENSG00000238197.8	48.1234	0.191961	0.268199	0.452615	0.493097	PAXBP1-AS1	untreated iTF-Microglia vs untreated iTF-iPSCs
ENSG00000188690.16	808.989	0.0561419	0.0798244	0.45282	0.493218	UROS	untreated iTF-Microglia vs untreated iTF-iPSCs
ENSG00000205464.14	5.14922	-0.542393	1.04289	0.452826	0.493218	ATP6AP1L	untreated iTF-Microglia vs untreated iTF-iPSCs
ENSG00000260007.3	86.4636	0.17835	0.248686	0.45278	0.493218	ENSG00000260007	untreated iTF-Microglia vs untreated iTF-iPSCs
ENSG00000164366.4	655.94	0.0631708	0.0894562	0.453398	0.493814	CCDC127	untreated iTF-Microglia vs untreated iTF-iPSCs
ENSG00000156504.17	672.176	0.0664645	0.0939414	0.453483	0.493859	PABIR2	untreated iTF-Microglia vs untreated iTF-iPSCs
ENSG00000258815.1	7.67467	-0.471961	0.803448	0.453492	0.493859	LINC02820	untreated iTF-Microglia vs untreated iTF-iPSCs
ENSG00000267251.2	4.55282	0.477404	0.819933	0.453672	0.494027	ENSG00000267251	untreated iTF-Microglia vs untreated iTF-iPSCs
ENSG00000106588.12	3470.43	-0.0461797	0.066555	0.454593	0.495002	PSMA2	untreated iTF-Microglia vs untreated iTF-iPSCs
ENSG00000149131.17	7340.78	0.0559034	0.079856	0.454955	0.495368	SERPING1	untreated iTF-Microglia vs untreated iTF-iPSCs
ENSG00000280441.3	64.1465	-0.297182	0.433264	0.455094	0.495491	ENSG00000280441	untreated iTF-Microglia vs untreated iTF-iPSCs
ENSG00000105287.13	1053.82	-0.116798	0.163283	0.455214	0.495594	PRKD2	untreated iTF-Microglia vs untreated iTF-iPSCs
ENSG00000188931.4	15.9028	-0.299786	0.43848	0.455836	0.496242	CFAP126	untreated iTF-Microglia vs untreated iTF-iPSCs
ENSG00000289606.1	11.0653	-0.397915	0.624856	0.455935	0.496322	ENSG00000289606	untreated iTF-Microglia vs untreated iTF-iPSCs
ENSG00000232629.9	117.167	0.269197	0.388675	0.456435	0.496838	HLA-DQB2	untreated iTF-Microglia vs untreated iTF-iPSCs
ENSG00000006576.17	654.969	0.080464	0.113719	0.456633	0.497025	PHTF2	untreated iTF-Microglia vs untreated iTF-iPSCs
ENSG00000188785.12	293.463	0.143861	0.201747	0.456869	0.497254	ZNF548	untreated iTF-Microglia vs untreated iTF-iPSCs
ENSG00000008988.11	13422.6	-0.0275884	0.0412218	0.456966	0.497331	RPS20	untreated iTF-Microglia vs untreated iTF-iPSCs
ENSG00000034693.15	286.871	-0.0733466	0.104095	0.45717	0.497525	PEX3	untreated iTF-Microglia vs untreated iTF-iPSCs
ENSG00000256806.6	44.5263	0.196767	0.278425	0.457702	0.498075	C17orf100	untreated iTF-Microglia vs untreated iTF-iPSCs
ENSG00000234771.3	21.7808	-0.302871	0.445933	0.457771	0.498122	SLC25A25-AS1	untreated iTF-Microglia vs untreated iTF-iPSCs
ENSG00000185278.16	533.59	-0.134751	0.189408	0.458003	0.498346	ZBTB37	untreated iTF-Microglia vs untreated iTF-iPSCs
ENSG00000278156.3	35.1516	-0.296469	0.435567	0.458251	0.498587	TSC22D1-AS1	untreated iTF-Microglia vs untreated iTF-iPSCs
ENSG00000146457.16	2370.74	0.039257	0.057549	0.458408	0.498701	WTAP	untreated iTF-Microglia vs untreated iTF-iPSCs
ENSG00000287725.2	19.2137	0.318254	0.473459	0.458389	0.498701	ENSG00000287725	untreated iTF-Microglia vs untreated iTF-iPSCs
ENSG00000250999.2	11.6745	0.420215	0.681131	0.458612	0.498895	ENSG00000250999	untreated iTF-Microglia vs untreated iTF-iPSCs
ENSG00000122121.12	8.76648	-0.378864	0.590123	0.459037	0.49933	XPNPEP2	untreated iTF-Microglia vs untreated iTF-iPSCs
ENSG00000066933.17	920.622	-0.147289	0.207653	0.459169	0.499444	MYO9A	untreated iTF-Microglia vs untreated iTF-iPSCs
ENSG00000203799.15	5.81038	-0.458588	0.782627	0.45936	0.499623	CCDC162P	untreated iTF-Microglia vs untreated iTF-iPSCs
ENSG00000288534.1	66.2195	-0.644312	1.93121	0.459716	0.499982	ENSG00000288534	untreated iTF-Microglia vs untreated iTF-iPSCs
ENSG00000156709.15	939.413	-0.0615763	0.0885628	0.460263	0.500521	AIFM1	untreated iTF-Microglia vs untreated iTF-iPSCs
ENSG00000167863.12	1551.28	-0.0542769	0.0785078	0.460263	0.500521	ATP5PD	untreated iTF-Microglia vs untreated iTF-iPSCs
ENSG00000232098.3	135.283	0.220797	0.31667	0.460848	0.501128	ZNF584-DT	untreated iTF-Microglia vs untreated iTF-iPSCs
ENSG00000204524.7	303.892	-0.149006	0.210964	0.461007	0.501273	ZNF805	untreated iTF-Microglia vs untreated iTF-iPSCs
ENSG00000177340.5	8.61985	0.389293	0.616341	0.461301	0.501563	FLJ13224	untreated iTF-Microglia vs untreated iTF-iPSCs
ENSG00000279488.1	12.4765	-0.394371	0.627838	0.461503	0.501754	ENSG00000279488	untreated iTF-Microglia vs untreated iTF-iPSCs
ENSG00000224023.11	18.6655	-0.389253	0.616703	0.461539	0.501766	EDRF1-DT	untreated iTF-Microglia vs untreated iTF-iPSCs
ENSG00000267364.4	30.2631	-0.303682	0.451908	0.4617	0.501912	ENSG00000267364	untreated iTF-Microglia vs untreated iTF-iPSCs
ENSG00000280099.1	17.3294	-0.320571	0.481963	0.461826	0.50202	ENSG00000280099	untreated iTF-Microglia vs untreated iTF-iPSCs
ENSG00000090975.14	101.251	-0.21232	0.304523	0.461874	0.502044	PITPNM2	untreated iTF-Microglia vs untreated iTF-iPSCs
ENSG00000204740.11	13.9029	-0.447074	0.757968	0.46197	0.50212	MALRD1	untreated iTF-Microglia vs untreated iTF-iPSCs
ENSG00000100104.13	386.419	0.132773	0.188491	0.46248	0.502645	SRRD	untreated iTF-Microglia vs untreated iTF-iPSCs
ENSG00000255568.4	8.77925	0.422159	0.695678	0.462918	0.503092	BRWD1-AS2	untreated iTF-Microglia vs untreated iTF-iPSCs
ENSG00000243679.1	11.631	-0.564206	1.19911	0.46314	0.503305	ENSG00000243679	untreated iTF-Microglia vs untreated iTF-iPSCs
ENSG00000112941.14	687.65	0.0888724	0.127064	0.463304	0.503436	TENT4A	untreated iTF-Microglia vs untreated iTF-iPSCs
ENSG00000261211.2	28.5351	-0.295917	0.440331	0.463313	0.503436	ENSG00000261211	untreated iTF-Microglia vs untreated iTF-iPSCs
ENSG00000174373.17	858.422	-0.138954	0.197767	0.463571	0.503688	RALGAPA1	untreated iTF-Microglia vs untreated iTF-iPSCs
ENSG00000240038.8	23.5213	0.291821	0.434349	0.464252	0.504399	AMY2B	untreated iTF-Microglia vs untreated iTF-iPSCs
ENSG00000167034.10	82.7274	-0.191184	0.274669	0.464779	0.504943	NKX3-1	untreated iTF-Microglia vs untreated iTF-iPSCs
ENSG00000136169.17	237.802	0.107035	0.152992	0.464864	0.50498	SETDB2	untreated iTF-Microglia vs untreated iTF-iPSCs
ENSG00000180953.11	61.6522	-0.195677	0.28146	0.464866	0.50498	ST20	untreated iTF-Microglia vs untreated iTF-iPSCs
ENSG00000187715.13	13.827	0.321225	0.487952	0.465513	0.505654	KBTBD12	untreated iTF-Microglia vs untreated iTF-iPSCs
ENSG00000144893.13	244.535	-0.217481	0.315202	0.465676	0.505802	MED12L	untreated iTF-Microglia vs untreated iTF-iPSCs
ENSG00000231864.2	8.23741	-0.613894	1.52439	0.465894	0.506011	ENSG00000231864	untreated iTF-Microglia vs untreated iTF-iPSCs
ENSG00000120318.16	1003.32	-0.0606805	0.0885483	0.46681	0.506977	ARAP3	untreated iTF-Microglia vs untreated iTF-iPSCs
ENSG00000266389.1	11.9922	-0.387923	0.623916	0.466848	0.506989	PIK3R5-DT	untreated iTF-Microglia vs untreated iTF-iPSCs
ENSG00000280893.1	83.7113	-0.548617	1.14838	0.467162	0.507301	ENSG00000280893	untreated iTF-Microglia vs untreated iTF-iPSCs
ENSG00000232759.1	7.28491	-0.420274	0.701337	0.467317	0.50744	STEAP1B-AS1	untreated iTF-Microglia vs untreated iTF-iPSCs
ENSG00000180747.16	102.124	-0.542743	1.12367	0.467644	0.507767	SMG1P3	untreated iTF-Microglia vs untreated iTF-iPSCs
ENSG00000168781.24	866.879	0.146636	0.210897	0.468056	0.508186	PPIP5K1	untreated iTF-Microglia vs untreated iTF-iPSCs
ENSG00000182118.8	220.283	-0.120833	0.173857	0.468398	0.508528	FAM89A	untreated iTF-Microglia vs untreated iTF-iPSCs
ENSG00000180481.11	8.09832	0.444444	0.769511	0.468742	0.508873	GLIPR1L2	untreated iTF-Microglia vs untreated iTF-iPSCs
ENSG00000170638.10	930.831	0.0851056	0.123335	0.469027	0.509124	TRABD	untreated iTF-Microglia vs untreated iTF-iPSCs
ENSG00000236432.8	37.3621	-0.215341	0.314391	0.469008	0.509124	MFF-DT	untreated iTF-Microglia vs untreated iTF-iPSCs
ENSG00000183624.14	959.605	0.0705521	0.102874	0.469184	0.509266	HMCES	untreated iTF-Microglia vs untreated iTF-iPSCs
ENSG00000286237.1	24.5758	0.424394	0.716635	0.46928	0.509341	ARMCX5-GPRASP2	untreated iTF-Microglia vs untreated iTF-iPSCs
ENSG00000115616.3	9.00362	0.368075	0.58594	0.469561	0.509618	SLC9A2	untreated iTF-Microglia vs untreated iTF-iPSCs
ENSG00000174827.14	6.516	-0.505874	0.981125	0.470548	0.510659	PDZK1	untreated iTF-Microglia vs untreated iTF-iPSCs
ENSG00000026036.23	58.6765	0.20019	0.292349	0.470864	0.510973	RTEL1-TNFRSF6B	untreated iTF-Microglia vs untreated iTF-iPSCs
ENSG00000206527.10	1578.04	-0.0673598	0.0988899	0.471567	0.511708	HACD2	untreated iTF-Microglia vs untreated iTF-iPSCs
ENSG00000223482.10	667.179	0.0741143	0.108453	0.47161	0.511725	NUTM2A-AS1	untreated iTF-Microglia vs untreated iTF-iPSCs
ENSG00000181315.11	816.189	0.0719217	0.105369	0.47169	0.511783	ZNF322	untreated iTF-Microglia vs untreated iTF-iPSCs
ENSG00000081692.13	347.076	0.121346	0.175909	0.471771	0.511841	JMJD4	untreated iTF-Microglia vs untreated iTF-iPSCs
ENSG00000260000.3	16.1569	0.283257	0.428015	0.471835	0.511881	ENSG00000260000	untreated iTF-Microglia vs untreated iTF-iPSCs
ENSG00000109670.17	504.821	0.107969	0.156881	0.472358	0.51242	FBXW7	untreated iTF-Microglia vs untreated iTF-iPSCs
ENSG00000160570.14	648.196	0.0502214	0.0748064	0.472416	0.512429	DEDD2	untreated iTF-Microglia vs untreated iTF-iPSCs
ENSG00000176896.9	62.4525	0.19095	0.279261	0.47242	0.512429	TCEANC	untreated iTF-Microglia vs untreated iTF-iPSCs
ENSG00000170965.10	17.2528	-0.399076	0.661384	0.472627	0.512625	PLAC1	untreated iTF-Microglia vs untreated iTF-iPSCs
ENSG00000266947.3	21.6473	-0.257927	0.3859	0.472692	0.512666	ENSG00000266947	untreated iTF-Microglia vs untreated iTF-iPSCs
ENSG00000228158.2	12.0535	0.362345	0.579355	0.472729	0.512666	TLE1P1	untreated iTF-Microglia vs untreated iTF-iPSCs
ENSG00000289511.1	19.0557	-0.267442	0.401913	0.472746	0.512666	ENSG00000289511	untreated iTF-Microglia vs untreated iTF-iPSCs
ENSG00000100302.7	75.5117	-0.173085	0.252496	0.472862	0.512763	RASD2	untreated iTF-Microglia vs untreated iTF-iPSCs
ENSG00000269693.1	20.1953	0.612674	1.61273	0.473355	0.513269	ENSG00000269693	untreated iTF-Microglia vs untreated iTF-iPSCs
ENSG00000180347.15	7.32175	-0.528095	1.09513	0.474489	0.514469	ITPRID1	untreated iTF-Microglia vs untreated iTF-iPSCs
ENSG00000188825.16	27.4562	-0.309968	0.479601	0.474981	0.514974	LINC00910	untreated iTF-Microglia vs untreated iTF-iPSCs
ENSG00000120333.4	433.732	-0.0672272	0.0994565	0.475098	0.515071	MRPS14	untreated iTF-Microglia vs untreated iTF-iPSCs
ENSG00000257800.1	18.8172	-0.338827	0.535214	0.475176	0.515127	FNBP1P1	untreated iTF-Microglia vs untreated iTF-iPSCs
ENSG00000196236.13	399.147	0.0731481	0.108134	0.476105	0.516104	XPNPEP3	untreated iTF-Microglia vs untreated iTF-iPSCs
ENSG00000290418.1	4.30081	0.51395	1.04122	0.476139	0.516112	TPTEP1	untreated iTF-Microglia vs untreated iTF-iPSCs
ENSG00000233016.9	485.936	-0.11166	0.163638	0.47637	0.516333	SNHG7	untreated iTF-Microglia vs untreated iTF-iPSCs
ENSG00000275601.1	8.27355	0.383066	0.631746	0.476423	0.516361	ENSG00000275601	untreated iTF-Microglia vs untreated iTF-iPSCs
ENSG00000177383.5	1039.06	0.0430698	0.0652271	0.476511	0.516427	MAGEF1	untreated iTF-Microglia vs untreated iTF-iPSCs
ENSG00000131002.15	5.05018	0.527915	1.1062	0.476606	0.516501	TXLNGY	untreated iTF-Microglia vs untreated iTF-iPSCs
ENSG00000167766.21	247.645	-0.134517	0.197368	0.477141	0.517051	ZNF83	untreated iTF-Microglia vs untreated iTF-iPSCs
ENSG00000023697.13	592.752	-0.0581195	0.0870006	0.477874	0.517817	DERA	untreated iTF-Microglia vs untreated iTF-iPSCs
ENSG00000135862.6	6156.6	-0.0724078	0.107524	0.478025	0.51795	LAMC1	untreated iTF-Microglia vs untreated iTF-iPSCs
ENSG00000115750.17	599.536	-0.0948566	0.13987	0.478063	0.517962	TAF1B	untreated iTF-Microglia vs untreated iTF-iPSCs
ENSG00000247516.8	48.0631	-0.253723	0.384256	0.47826	0.518147	MIR4458HG	untreated iTF-Microglia vs untreated iTF-iPSCs
ENSG00000226328.8	143.488	0.136768	0.201319	0.478522	0.518401	NUP50-DT	untreated iTF-Microglia vs untreated iTF-iPSCs
ENSG00000286039.3	20.1943	0.257186	0.390581	0.478747	0.518616	ENSG00000286039	untreated iTF-Microglia vs untreated iTF-iPSCs
ENSG00000291053.1	13.1322	-0.309552	0.483798	0.478783	0.518625	CATSPER2P1	untreated iTF-Microglia vs untreated iTF-iPSCs
ENSG00000244055.2	21.509	-0.398574	0.674865	0.479312	0.519168	ENSG00000244055	untreated iTF-Microglia vs untreated iTF-iPSCs
ENSG00000198894.8	666.034	-0.0798196	0.118717	0.480112	0.51995	CIPC	untreated iTF-Microglia vs untreated iTF-iPSCs
ENSG00000260853.2	25.7743	-0.237395	0.35877	0.480115	0.51995	NFATC2IP-AS1	untreated iTF-Microglia vs untreated iTF-iPSCs
ENSG00000273355.2	26.4871	-0.221451	0.33272	0.480092	0.51995	ENSG00000273355	untreated iTF-Microglia vs untreated iTF-iPSCs
ENSG00000213244.3	17.6337	0.273083	0.419446	0.480182	0.519994	H3P4	untreated iTF-Microglia vs untreated iTF-iPSCs
ENSG00000278915.1	17.6686	-0.460861	0.857198	0.480443	0.520246	ENSG00000278915	untreated iTF-Microglia vs untreated iTF-iPSCs
ENSG00000170471.15	2536.3	-0.0699012	0.104535	0.480714	0.52051	RALGAPB	untreated iTF-Microglia vs untreated iTF-iPSCs
ENSG00000225774.2	11.268	0.325473	0.517107	0.48075	0.52052	SIRPAP1	untreated iTF-Microglia vs untreated iTF-iPSCs
ENSG00000181035.14	186.258	0.145988	0.216141	0.480794	0.520538	SLC25A42	untreated iTF-Microglia vs untreated iTF-iPSCs
ENSG00000204713.11	1467.73	0.043816	0.0669127	0.480875	0.520596	TRIM27	untreated iTF-Microglia vs untreated iTF-iPSCs
ENSG00000148343.19	467.733	0.0940519	0.139813	0.481645	0.5214	MIGA2	untreated iTF-Microglia vs untreated iTF-iPSCs
ENSG00000254732.2	7.88107	0.487471	0.960229	0.482026	0.521783	ENSG00000254732	untreated iTF-Microglia vs untreated iTF-iPSCs
ENSG00000166938.13	671.499	-0.139454	0.20725	0.482653	0.522433	DIS3L	untreated iTF-Microglia vs untreated iTF-iPSCs
ENSG00000261840.5	18.1814	-0.269882	0.416949	0.483057	0.522841	ENSG00000261840	untreated iTF-Microglia vs untreated iTF-iPSCs
ENSG00000018189.13	843.826	0.0799352	0.119915	0.484032	0.523866	RUFY3	untreated iTF-Microglia vs untreated iTF-iPSCs
ENSG00000077235.18	3299.55	-0.0630852	0.0953934	0.484084	0.523892	GTF3C1	untreated iTF-Microglia vs untreated iTF-iPSCs
ENSG00000104415.14	49.993	0.312622	0.496903	0.484163	0.523949	CCN4	untreated iTF-Microglia vs untreated iTF-iPSCs
ENSG00000175582.20	4522.97	0.0606107	0.0918427	0.484318	0.524086	RAB6A	untreated iTF-Microglia vs untreated iTF-iPSCs
ENSG00000268362.6	132.999	0.121306	0.180912	0.484367	0.524109	ENSG00000268362	untreated iTF-Microglia vs untreated iTF-iPSCs
ENSG00000278385.1	6.8404	0.426157	0.762262	0.484659	0.524396	ENSG00000278385	untreated iTF-Microglia vs untreated iTF-iPSCs
ENSG00000259943.2	76.2973	-0.135373	0.202476	0.485538	0.525317	ZMPSTE24-DT	untreated iTF-Microglia vs untreated iTF-iPSCs
ENSG00000276728.2	17.8598	0.280319	0.438382	0.485581	0.525334	ENSG00000276728	untreated iTF-Microglia vs untreated iTF-iPSCs
ENSG00000189079.18	2087.48	-0.0851606	0.127995	0.485622	0.525349	ARID2	untreated iTF-Microglia vs untreated iTF-iPSCs
ENSG00000100014.20	2941.17	-0.0371387	0.0578592	0.485959	0.525684	SPECC1L	untreated iTF-Microglia vs untreated iTF-iPSCs
ENSG00000080031.10	35.3191	0.274149	0.427956	0.486175	0.525888	PTPRH	untreated iTF-Microglia vs untreated iTF-iPSCs
ENSG00000256940.4	7.36456	0.335644	0.547085	0.486927	0.526671	PPP1R14B-AS1	untreated iTF-Microglia vs untreated iTF-iPSCs
ENSG00000270276.3	151.025	-0.527405	1.16726	0.487189	0.526924	H4C15	untreated iTF-Microglia vs untreated iTF-iPSCs
ENSG00000128595.17	6832.97	-0.0413724	0.064243	0.487248	0.526959	CALU	untreated iTF-Microglia vs untreated iTF-iPSCs
ENSG00000137218.10	112.66	-0.127864	0.191983	0.487325	0.527012	FRS3	untreated iTF-Microglia vs untreated iTF-iPSCs
ENSG00000111215.12	9.39977	-0.507804	1.07307	0.487358	0.527019	PRR4	untreated iTF-Microglia vs untreated iTF-iPSCs
ENSG00000169016.17	649.91	0.0717393	0.108832	0.487645	0.527298	E2F6	untreated iTF-Microglia vs untreated iTF-iPSCs
ENSG00000267645.5	21.8472	0.597527	1.97113	0.488217	0.527887	ENSG00000267645	untreated iTF-Microglia vs untreated iTF-iPSCs
ENSG00000275055.2	17.6226	-0.302903	0.484369	0.488721	0.528372	ENSG00000275055	untreated iTF-Microglia vs untreated iTF-iPSCs
ENSG00000281383.1	16.5381	0.335939	0.550554	0.488702	0.528372	ENSG00000281383	untreated iTF-Microglia vs untreated iTF-iPSCs
ENSG00000110172.12	1016	-0.066353	0.101462	0.490039	0.529767	CHORDC1	untreated iTF-Microglia vs untreated iTF-iPSCs
ENSG00000275325.5	9.79857	-0.427763	0.783501	0.490287	0.530006	PDCD6IPP1	untreated iTF-Microglia vs untreated iTF-iPSCs
ENSG00000258667.4	19.4259	0.373564	0.638189	0.490586	0.530298	HIF1A-AS3	untreated iTF-Microglia vs untreated iTF-iPSCs
ENSG00000164978.18	178.289	-0.113688	0.172066	0.490716	0.53041	NUDT2	untreated iTF-Microglia vs untreated iTF-iPSCs
ENSG00000293382.1	6.08209	0.570246	1.45942	0.49097	0.530654	GPR199P	untreated iTF-Microglia vs untreated iTF-iPSCs
ENSG00000276672.1	16.9836	-0.243135	0.37854	0.490999	0.530655	ENSG00000276672	untreated iTF-Microglia vs untreated iTF-iPSCs
ENSG00000196655.12	704.702	0.0562943	0.0869187	0.491533	0.531202	TRAPPC4	untreated iTF-Microglia vs untreated iTF-iPSCs
ENSG00000280287.1	52.2961	0.203591	0.313088	0.49197	0.531645	ENSG00000280287	untreated iTF-Microglia vs untreated iTF-iPSCs
ENSG00000163517.15	415.352	0.0866227	0.132351	0.493164	0.532883	HDAC11	untreated iTF-Microglia vs untreated iTF-iPSCs
ENSG00000184154.16	99.7435	-0.221854	0.34432	0.493172	0.532883	LRRC51	untreated iTF-Microglia vs untreated iTF-iPSCs
ENSG00000228157.4	14.8349	0.292097	0.469579	0.493216	0.5329	ENSG00000228157	untreated iTF-Microglia vs untreated iTF-iPSCs
ENSG00000115524.17	9073.69	0.0343439	0.0546012	0.493329	0.532992	SF3B1	untreated iTF-Microglia vs untreated iTF-iPSCs
ENSG00000117400.18	8.79378	0.342591	0.572764	0.493464	0.533108	MPL	untreated iTF-Microglia vs untreated iTF-iPSCs
ENSG00000161328.11	42.6117	0.190814	0.293642	0.493768	0.533407	LRRC56	untreated iTF-Microglia vs untreated iTF-iPSCs
ENSG00000069667.16	152.94	-0.24543	0.386258	0.494809	0.534501	RORA	untreated iTF-Microglia vs untreated iTF-iPSCs
ENSG00000130856.18	363.623	0.114403	0.174808	0.4949	0.534569	ZNF236	untreated iTF-Microglia vs untreated iTF-iPSCs
ENSG00000077092.20	14.457	-0.358918	0.615477	0.496579	0.536352	RARB	untreated iTF-Microglia vs untreated iTF-iPSCs
ENSG00000111203.13	462.711	0.0947048	0.145922	0.497653	0.537483	ITFG2	untreated iTF-Microglia vs untreated iTF-iPSCs
ENSG00000289346.1	8.5742	0.41504	0.766894	0.497697	0.537499	ENSG00000289346	untreated iTF-Microglia vs untreated iTF-iPSCs
ENSG00000253738.3	436.536	-0.0634014	0.0987746	0.497742	0.537517	OTUD6B-AS1	untreated iTF-Microglia vs untreated iTF-iPSCs
ENSG00000260537.2	54.9787	0.569469	1.5388	0.498364	0.538159	ENSG00000260537	untreated iTF-Microglia vs untreated iTF-iPSCs
ENSG00000273805.1	9.95669	0.409041	0.751166	0.498451	0.538222	ENSG00000273805	untreated iTF-Microglia vs untreated iTF-iPSCs
ENSG00000160633.13	2832.39	0.0297444	0.0482376	0.498547	0.538296	SAFB	untreated iTF-Microglia vs untreated iTF-iPSCs
ENSG00000083828.16	183.711	0.0865535	0.134015	0.499051	0.538809	ZNF586	untreated iTF-Microglia vs untreated iTF-iPSCs
ENSG00000157087.20	6.64663	-0.363614	0.632176	0.499319	0.539069	ATP2B2	untreated iTF-Microglia vs untreated iTF-iPSCs
ENSG00000273014.1	7.42122	0.382117	0.679077	0.49946	0.53919	ENSG00000273014	untreated iTF-Microglia vs untreated iTF-iPSCs
ENSG00000288602.1	5.95669	0.471507	0.974797	0.499509	0.539212	C8orf44-SGK3	untreated iTF-Microglia vs untreated iTF-iPSCs
ENSG00000132570.15	249.673	0.114408	0.17695	0.500167	0.539893	PCBD2	untreated iTF-Microglia vs untreated iTF-iPSCs
ENSG00000142892.15	1146.16	0.0802575	0.125067	0.501113	0.540852	PIGK	untreated iTF-Microglia vs untreated iTF-iPSCs
ENSG00000144031.12	21.4686	0.330695	0.559808	0.5011	0.540852	ANKRD53	untreated iTF-Microglia vs untreated iTF-iPSCs
ENSG00000114857.19	1111.02	-0.0668696	0.104987	0.502053	0.541837	NKTR	untreated iTF-Microglia vs untreated iTF-iPSCs
ENSG00000260448.7	9.34129	0.351889	0.609705	0.502108	0.541865	LCMT1-AS1	untreated iTF-Microglia vs untreated iTF-iPSCs
ENSG00000143106.13	2400.47	0.072242	0.113178	0.50219	0.541923	PSMA5	untreated iTF-Microglia vs untreated iTF-iPSCs
ENSG00000272906.1	5.96728	-0.413596	0.776258	0.502347	0.542062	ENSG00000272906	untreated iTF-Microglia vs untreated iTF-iPSCs
ENSG00000105722.11	1663.71	-0.0576673	0.0911548	0.502639	0.542347	ERF	untreated iTF-Microglia vs untreated iTF-iPSCs
ENSG00000144057.16	172.25	-0.214224	0.340135	0.503369	0.543104	ST6GAL2	untreated iTF-Microglia vs untreated iTF-iPSCs
ENSG00000133142.19	870.76	0.0510336	0.0812358	0.503455	0.543165	TCEAL4	untreated iTF-Microglia vs untreated iTF-iPSCs
ENSG00000231233.3	12.4395	0.311315	0.522975	0.503958	0.543678	CFAP58-DT	untreated iTF-Microglia vs untreated iTF-iPSCs
ENSG00000112110.10	679.015	0.0568887	0.0902444	0.503992	0.543684	MRPL18	untreated iTF-Microglia vs untreated iTF-iPSCs
ENSG00000164532.11	6.71636	0.379644	0.683966	0.504313	0.543999	TBX20	untreated iTF-Microglia vs untreated iTF-iPSCs
ENSG00000188263.11	12.0956	0.336021	0.577603	0.50454	0.544213	IL17REL	untreated iTF-Microglia vs untreated iTF-iPSCs
ENSG00000132010.16	111.988	-0.223532	0.357968	0.505305	0.545008	ZNF20	untreated iTF-Microglia vs untreated iTF-iPSCs
ENSG00000214199.3	13.3296	0.295052	0.492107	0.505695	0.545398	EEF1A1P12	untreated iTF-Microglia vs untreated iTF-iPSCs
ENSG00000112242.16	1118.14	-0.0511849	0.081911	0.505914	0.545603	E2F3	untreated iTF-Microglia vs untreated iTF-iPSCs
ENSG00000118058.25	2916.23	-0.071677	0.113505	0.506845	0.546576	KMT2A	untreated iTF-Microglia vs untreated iTF-iPSCs
ENSG00000134864.11	132.781	-0.156877	0.247771	0.507651	0.547414	GGACT	untreated iTF-Microglia vs untreated iTF-iPSCs
ENSG00000182912.6	13.3389	0.319594	0.546855	0.507882	0.547622	TSPEAR-AS2	untreated iTF-Microglia vs untreated iTF-iPSCs
ENSG00000204055.5	37.5034	-0.300159	0.505677	0.507901	0.547622	IER5L-AS1	untreated iTF-Microglia vs untreated iTF-iPSCs
ENSG00000142178.9	39.0118	0.310178	0.527132	0.50822	0.547935	SIK1	untreated iTF-Microglia vs untreated iTF-iPSCs
ENSG00000257354.2	28.6212	0.240717	0.391472	0.508276	0.547964	MIRLET7IHG	untreated iTF-Microglia vs untreated iTF-iPSCs
ENSG00000146909.8	608.146	-0.102055	0.161116	0.508672	0.548361	NOM1	untreated iTF-Microglia vs untreated iTF-iPSCs
ENSG00000102030.16	773.093	0.053992	0.0867714	0.508861	0.548534	NAA10	untreated iTF-Microglia vs untreated iTF-iPSCs
ENSG00000104320.15	1624.4	-0.0618871	0.0989734	0.509059	0.548716	NBN	untreated iTF-Microglia vs untreated iTF-iPSCs
ENSG00000188171.17	365.184	0.101162	0.159908	0.509177	0.548812	ZNF626	untreated iTF-Microglia vs untreated iTF-iPSCs
ENSG00000251634.2	10.1823	-0.377363	0.689688	0.509254	0.548864	NAIPP4	untreated iTF-Microglia vs untreated iTF-iPSCs
ENSG00000255423.1	8.42454	-0.326227	0.564615	0.509713	0.549328	EBLN2	untreated iTF-Microglia vs untreated iTF-iPSCs
ENSG00000287262.1	8.00348	0.354643	0.631821	0.509799	0.54939	ENSG00000287262	untreated iTF-Microglia vs untreated iTF-iPSCs
ENSG00000273102.2	6.8651	-0.348965	0.618593	0.510162	0.54975	ENSG00000273102	untreated iTF-Microglia vs untreated iTF-iPSCs
ENSG00000163909.8	228.543	0.0925289	0.14691	0.510572	0.550161	HEYL	untreated iTF-Microglia vs untreated iTF-iPSCs
ENSG00000228998.4	16.0058	0.274662	0.45842	0.510848	0.550428	PERPP2	untreated iTF-Microglia vs untreated iTF-iPSCs
ENSG00000163995.22	27.4547	0.37928	0.699342	0.51103	0.550592	ABLIM2	untreated iTF-Microglia vs untreated iTF-iPSCs
ENSG00000272462.4	24.1847	0.228256	0.371758	0.511062	0.550596	LINC02980	untreated iTF-Microglia vs untreated iTF-iPSCs
ENSG00000172869.15	1771.62	0.0747535	0.119548	0.511698	0.551251	DMXL1	untreated iTF-Microglia vs untreated iTF-iPSCs
ENSG00000290796.1	40.5541	-0.256555	0.424903	0.511998	0.551542	ENSG00000290796	untreated iTF-Microglia vs untreated iTF-iPSCs
ENSG00000100290.3	63.8693	-0.165943	0.265973	0.512959	0.552546	BIK	untreated iTF-Microglia vs untreated iTF-iPSCs
ENSG00000280828.1	19.6712	-0.315335	0.545928	0.512997	0.552556	ENSG00000280828	untreated iTF-Microglia vs untreated iTF-iPSCs
ENSG00000087152.16	2820.4	0.0339876	0.0564315	0.51306	0.552593	ATXN7L3	untreated iTF-Microglia vs untreated iTF-iPSCs
ENSG00000178919.9	9.20773	0.337557	0.597339	0.51333	0.552853	FOXE1	untreated iTF-Microglia vs untreated iTF-iPSCs
ENSG00000132517.15	26.0776	0.261964	0.436856	0.513375	0.55287	SLC52A1	untreated iTF-Microglia vs untreated iTF-iPSCs
ENSG00000267426.5	7.93777	-0.424684	0.854707	0.514698	0.554263	ENSG00000267426	untreated iTF-Microglia vs untreated iTF-iPSCs
ENSG00000271092.5	12.1498	0.309944	0.537077	0.514829	0.554374	TLCD4-RWDD3	untreated iTF-Microglia vs untreated iTF-iPSCs
ENSG00000185304.16	369.443	0.0656269	0.106329	0.515692	0.555271	RGPD2	untreated iTF-Microglia vs untreated iTF-iPSCs
ENSG00000204406.14	612.244	0.203021	0.33125	0.515731	0.555283	MBD5	untreated iTF-Microglia vs untreated iTF-iPSCs
ENSG00000198870.8	8.10195	0.429173	0.875785	0.515864	0.555394	STKLD1	untreated iTF-Microglia vs untreated iTF-iPSCs
ENSG00000104827.12	7.29708	-0.47239	1.06555	0.516408	0.555948	CGB3	untreated iTF-Microglia vs untreated iTF-iPSCs
ENSG00000205339.10	5873.93	0.0394028	0.0654026	0.516611	0.556136	IPO7	untreated iTF-Microglia vs untreated iTF-iPSCs
ENSG00000189419.8	21.6684	-0.285779	0.48911	0.517063	0.55659	SPATA41	untreated iTF-Microglia vs untreated iTF-iPSCs
ENSG00000233203.7	10.1245	0.280644	0.479118	0.517463	0.55699	DHCR24-DT	untreated iTF-Microglia vs untreated iTF-iPSCs
ENSG00000137960.6	21.1377	-0.47326	1.07622	0.517521	0.557021	GIPC2	untreated iTF-Microglia vs untreated iTF-iPSCs
ENSG00000145241.11	394.3	-0.0905972	0.146252	0.517572	0.557045	CENPC	untreated iTF-Microglia vs untreated iTF-iPSCs
ENSG00000204569.10	2156.06	0.105781	0.17059	0.517885	0.55735	PPP1R10	untreated iTF-Microglia vs untreated iTF-iPSCs
ENSG00000177042.16	170.282	0.103463	0.166896	0.517933	0.55737	TMEM80	untreated iTF-Microglia vs untreated iTF-iPSCs
ENSG00000135749.20	1637.68	0.0910547	0.147178	0.518153	0.557576	PCNX2	untreated iTF-Microglia vs untreated iTF-iPSCs
ENSG00000162817.7	423.899	-0.0725848	0.118055	0.518694	0.558127	C1orf115	untreated iTF-Microglia vs untreated iTF-iPSCs
ENSG00000174851.17	1026.2	0.0544019	0.0894198	0.518986	0.558409	YIF1A	untreated iTF-Microglia vs untreated iTF-iPSCs
ENSG00000064666.15	7572.43	0.0380378	0.0636049	0.519084	0.558483	CNN2	untreated iTF-Microglia vs untreated iTF-iPSCs
ENSG00000133460.20	139.378	-0.178651	0.292103	0.519695	0.559078	SLC2A11	untreated iTF-Microglia vs untreated iTF-iPSCs
ENSG00000183530.14	2998.44	-0.0487709	0.0806659	0.519682	0.559078	PRR14L	untreated iTF-Microglia vs untreated iTF-iPSCs
ENSG00000005175.10	1162.62	-0.0714753	0.116614	0.51986	0.559224	RPAP3	untreated iTF-Microglia vs untreated iTF-iPSCs
ENSG00000168556.7	296.936	-0.0754307	0.122943	0.520049	0.559395	ING2	untreated iTF-Microglia vs untreated iTF-iPSCs
ENSG00000172007.7	514.25	0.071744	0.117153	0.520279	0.559608	RAB33B	untreated iTF-Microglia vs untreated iTF-iPSCs
ENSG00000185608.9	494.588	-0.0689186	0.112677	0.520305	0.559608	MRPL40	untreated iTF-Microglia vs untreated iTF-iPSCs
ENSG00000204991.11	141.721	-0.129074	0.209795	0.521042	0.560369	SPIRE2	untreated iTF-Microglia vs untreated iTF-iPSCs
ENSG00000165271.17	890.005	-0.0523602	0.0866578	0.521319	0.560635	NOL6	untreated iTF-Microglia vs untreated iTF-iPSCs
ENSG00000079313.15	1086.21	-0.0393325	0.0660122	0.521521	0.560821	REXO1	untreated iTF-Microglia vs untreated iTF-iPSCs
ENSG00000133392.19	126.697	-0.170065	0.279266	0.522345	0.561676	MYH11	untreated iTF-Microglia vs untreated iTF-iPSCs
ENSG00000078668.14	1319.3	-0.0480817	0.0800724	0.522423	0.561729	VDAC3	untreated iTF-Microglia vs untreated iTF-iPSCs
ENSG00000113595.15	495.055	0.0744536	0.122139	0.522695	0.561989	TRIM23	untreated iTF-Microglia vs untreated iTF-iPSCs
ENSG00000256576.3	50.7691	0.187501	0.310111	0.523165	0.562462	LINC02361	untreated iTF-Microglia vs untreated iTF-iPSCs
ENSG00000178665.16	88.4654	-0.220475	0.369729	0.523535	0.562829	ZNF713	untreated iTF-Microglia vs untreated iTF-iPSCs
ENSG00000132879.14	450.96	-0.0720374	0.118591	0.523829	0.563113	FBXO44	untreated iTF-Microglia vs untreated iTF-iPSCs
ENSG00000126773.13	1512.97	0.0561711	0.0932465	0.523879	0.563135	PCNX4	untreated iTF-Microglia vs untreated iTF-iPSCs
ENSG00000267281.3	4.427	0.542878	1.65859	0.524885	0.564185	ATF7-NPFF	untreated iTF-Microglia vs untreated iTF-iPSCs
ENSG00000143207.21	1216.16	0.038927	0.0659611	0.525542	0.564859	COP1	untreated iTF-Microglia vs untreated iTF-iPSCs
ENSG00000188042.8	518.37	-0.0596511	0.0992798	0.525974	0.565292	ARL4C	untreated iTF-Microglia vs untreated iTF-iPSCs
ENSG00000282057.1	7.78013	0.445042	0.98872	0.526464	0.565786	ENSG00000282057	untreated iTF-Microglia vs untreated iTF-iPSCs
ENSG00000182890.5	21.31	-0.215537	0.363988	0.527023	0.566356	GLUD2	untreated iTF-Microglia vs untreated iTF-iPSCs
ENSG00000111450.15	538.441	0.0744538	0.123512	0.527483	0.566818	STX2	untreated iTF-Microglia vs untreated iTF-iPSCs
ENSG00000290723.1	6.47177	0.367785	0.709848	0.527971	0.567311	ULK4P2	untreated iTF-Microglia vs untreated iTF-iPSCs
ENSG00000063180.9	1701.61	-0.0353512	0.060552	0.528034	0.567316	CA11	untreated iTF-Microglia vs untreated iTF-iPSCs
ENSG00000114786.16	11.2812	0.380368	0.748391	0.528035	0.567316	ABHD14A-ACY1	untreated iTF-Microglia vs untreated iTF-iPSCs
ENSG00000092054.14	47.4831	-0.407734	0.842083	0.528153	0.567411	MYH7	untreated iTF-Microglia vs untreated iTF-iPSCs
ENSG00000182359.15	97.3645	-0.234296	0.400678	0.528297	0.567502	KBTBD3	untreated iTF-Microglia vs untreated iTF-iPSCs
ENSG00000278616.1	40.3014	-0.163431	0.271948	0.528285	0.567502	BEND3P3	untreated iTF-Microglia vs untreated iTF-iPSCs
ENSG00000132323.9	404.512	0.0636686	0.106336	0.52844	0.567623	ILKAP	untreated iTF-Microglia vs untreated iTF-iPSCs
ENSG00000140443.15	3866.34	0.0868985	0.144058	0.528577	0.567707	IGF1R	untreated iTF-Microglia vs untreated iTF-iPSCs
ENSG00000261611.6	15.4785	-0.336068	0.62408	0.528578	0.567707	ENSG00000261611	untreated iTF-Microglia vs untreated iTF-iPSCs
ENSG00000169155.10	547.827	0.100974	0.167251	0.528993	0.568121	ZBTB43	untreated iTF-Microglia vs untreated iTF-iPSCs
ENSG00000125870.11	1246.58	-0.0450779	0.0764577	0.529166	0.568276	SNRPB2	untreated iTF-Microglia vs untreated iTF-iPSCs
ENSG00000214940.9	32.9614	-0.4073	0.844488	0.529244	0.568327	NPIPA8	untreated iTF-Microglia vs untreated iTF-iPSCs
ENSG00000205578.6	12.499	0.360805	0.692893	0.529285	0.56834	POM121B	untreated iTF-Microglia vs untreated iTF-iPSCs
ENSG00000286940.1	31.0796	0.231477	0.396661	0.529591	0.568636	MICB-DT	untreated iTF-Microglia vs untreated iTF-iPSCs
ENSG00000168763.16	842.19	-0.0650381	0.108917	0.529889	0.568924	CNNM3	untreated iTF-Microglia vs untreated iTF-iPSCs
ENSG00000103160.12	1306.37	-0.0645396	0.108146	0.530037	0.569051	HSDL1	untreated iTF-Microglia vs untreated iTF-iPSCs
ENSG00000136810.13	2300.68	-0.0436333	0.0743329	0.530412	0.569422	TXN	untreated iTF-Microglia vs untreated iTF-iPSCs
ENSG00000143740.15	691.5	0.0563131	0.0949569	0.530709	0.569709	SNAP47	untreated iTF-Microglia vs untreated iTF-iPSCs
ENSG00000088727.14	57.8442	0.232712	0.401236	0.531605	0.570636	KIF9	untreated iTF-Microglia vs untreated iTF-iPSCs
ENSG00000205609.13	39.2134	-0.497979	1.32075	0.531633	0.570636	EIF3CL	untreated iTF-Microglia vs untreated iTF-iPSCs
ENSG00000255326.1	5.02476	-0.419509	0.901967	0.531721	0.570699	ENSG00000255326	untreated iTF-Microglia vs untreated iTF-iPSCs
ENSG00000122176.12	88.7164	-0.360915	0.701518	0.532533	0.571506	FMOD	untreated iTF-Microglia vs untreated iTF-iPSCs
ENSG00000132122.12	260.866	-0.1012	0.169043	0.532505	0.571506	SPATA6	untreated iTF-Microglia vs untreated iTF-iPSCs
ENSG00000205189.13	1149.13	0.106726	0.178519	0.533175	0.572163	ZBTB10	untreated iTF-Microglia vs untreated iTF-iPSCs
ENSG00000096070.19	1341.38	-0.0744208	0.125143	0.533242	0.572203	BRPF3	untreated iTF-Microglia vs untreated iTF-iPSCs
ENSG00000259623.1	47.6613	0.360891	0.703601	0.533361	0.572298	ENSG00000259623	untreated iTF-Microglia vs untreated iTF-iPSCs
ENSG00000166855.9	1804.67	-0.0529102	0.0900736	0.533777	0.572713	CLPX	untreated iTF-Microglia vs untreated iTF-iPSCs
ENSG00000143643.13	164.602	-0.110172	0.184658	0.534034	0.572956	TTC13	untreated iTF-Microglia vs untreated iTF-iPSCs
ENSG00000140740.11	2454.54	-0.0222863	0.0398088	0.534392	0.573308	UQCRC2	untreated iTF-Microglia vs untreated iTF-iPSCs
ENSG00000279198.2	31.2965	-0.219959	0.379737	0.534486	0.573377	ENSG00000279198	untreated iTF-Microglia vs untreated iTF-iPSCs
ENSG00000198406.7	155.391	0.407061	0.865381	0.53498	0.573874	BZW1P2	untreated iTF-Microglia vs untreated iTF-iPSCs
ENSG00000183876.9	54.2634	-0.338523	0.644873	0.5352	0.574078	ARSI	untreated iTF-Microglia vs untreated iTF-iPSCs
ENSG00000276334.1	12.7906	0.305841	0.562456	0.535341	0.574197	ENSG00000276334	untreated iTF-Microglia vs untreated iTF-iPSCs
ENSG00000164403.15	114.324	0.221973	0.384569	0.535418	0.574243	SHROOM1	untreated iTF-Microglia vs untreated iTF-iPSCs
ENSG00000271447.6	13.8348	0.38687	0.792794	0.535443	0.574243	MMP28	untreated iTF-Microglia vs untreated iTF-iPSCs
ENSG00000236552.2	8.14293	-0.300648	0.552452	0.536644	0.575498	RPL13AP5	untreated iTF-Microglia vs untreated iTF-iPSCs
ENSG00000113312.12	1215.57	-0.0293332	0.0518233	0.536997	0.575844	TTC1	untreated iTF-Microglia vs untreated iTF-iPSCs
ENSG00000270761.2	13.332	-0.275095	0.496962	0.538247	0.577152	CD2AP-DT	untreated iTF-Microglia vs untreated iTF-iPSCs
ENSG00000100784.12	199.132	0.208888	0.362981	0.538844	0.57776	RPS6KA5	untreated iTF-Microglia vs untreated iTF-iPSCs
ENSG00000100075.10	1806.65	-0.03847	0.0672628	0.539019	0.577916	SLC25A1	untreated iTF-Microglia vs untreated iTF-iPSCs
ENSG00000134014.18	1138.86	0.0768292	0.131127	0.539791	0.578678	ELP3	untreated iTF-Microglia vs untreated iTF-iPSCs
ENSG00000261079.1	8.03023	0.319865	0.605544	0.539784	0.578678	ENSG00000261079	untreated iTF-Microglia vs untreated iTF-iPSCs
ENSG00000254760.1	5.9345	-0.372434	0.757894	0.53984	0.578698	SIGLEC10-AS2	untreated iTF-Microglia vs untreated iTF-iPSCs
ENSG00000040731.10	26.748	-0.316193	0.597834	0.540617	0.579499	CDH10	untreated iTF-Microglia vs untreated iTF-iPSCs
ENSG00000157036.13	208.492	-0.189907	0.329186	0.540921	0.579791	EXOG	untreated iTF-Microglia vs untreated iTF-iPSCs
ENSG00000185634.12	16.3796	-0.303727	0.567482	0.54095	0.579791	SHC4	untreated iTF-Microglia vs untreated iTF-iPSCs
ENSG00000229018.5	7.49732	0.341822	0.667936	0.541205	0.580032	PMS2P7	untreated iTF-Microglia vs untreated iTF-iPSCs
ENSG00000224389.9	1358.05	0.314475	0.595118	0.541449	0.580261	C4B	untreated iTF-Microglia vs untreated iTF-iPSCs
ENSG00000267470.6	7.21038	-0.429273	0.991693	0.541646	0.580439	ZNF571-AS1	untreated iTF-Microglia vs untreated iTF-iPSCs
ENSG00000171533.12	21.5574	-0.272254	0.496022	0.541827	0.5806	MAP6	untreated iTF-Microglia vs untreated iTF-iPSCs
ENSG00000058272.19	3117.32	-0.0688312	0.11844	0.54208	0.58084	PPP1R12A	untreated iTF-Microglia vs untreated iTF-iPSCs
ENSG00000133858.17	981.581	0.0527117	0.0915205	0.542135	0.580865	ZFC3H1	untreated iTF-Microglia vs untreated iTF-iPSCs
ENSG00000244041.7	22.4283	-0.196848	0.343315	0.542177	0.580872	LINC01011	untreated iTF-Microglia vs untreated iTF-iPSCs
ENSG00000279605.1	7.76957	0.319225	0.608815	0.542202	0.580872	ENSG00000279605	untreated iTF-Microglia vs untreated iTF-iPSCs
ENSG00000227398.6	92.0522	-0.133927	0.229952	0.543063	0.581762	KIF9-AS1	untreated iTF-Microglia vs untreated iTF-iPSCs
ENSG00000171587.15	21.6455	-0.261475	0.475157	0.543718	0.58243	DSCAM	untreated iTF-Microglia vs untreated iTF-iPSCs
ENSG00000289294.2	68.2985	0.12067	0.207291	0.543852	0.582542	ENSG00000289294	untreated iTF-Microglia vs untreated iTF-iPSCs
ENSG00000148488.17	69.4142	-0.196057	0.344073	0.544625	0.583338	ST8SIA6	untreated iTF-Microglia vs untreated iTF-iPSCs
ENSG00000189014.7	8.01035	-0.356799	0.722081	0.544832	0.583526	SHLD2P3	untreated iTF-Microglia vs untreated iTF-iPSCs
ENSG00000184056.15	464.558	0.0721577	0.124913	0.545092	0.583772	VPS33B	untreated iTF-Microglia vs untreated iTF-iPSCs
ENSG00000291137.1	54.2132	-0.180674	0.315916	0.545506	0.584182	GBA1LP	untreated iTF-Microglia vs untreated iTF-iPSCs
ENSG00000251485.1	5.18671	-0.447087	1.10769	0.545705	0.584363	NRBF2P6	untreated iTF-Microglia vs untreated iTF-iPSCs
ENSG00000104883.8	55.373	-0.154932	0.269025	0.545841	0.584476	PEX11G	untreated iTF-Microglia vs untreated iTF-iPSCs
ENSG00000221882.5	36.7531	0.314478	0.604441	0.546099	0.58472	OR3A2	untreated iTF-Microglia vs untreated iTF-iPSCs
ENSG00000111615.14	869.339	-0.0641073	0.111729	0.54657	0.585191	KRR1	untreated iTF-Microglia vs untreated iTF-iPSCs
ENSG00000123407.4	14.2244	0.284368	0.532067	0.547178	0.585809	HOXC12	untreated iTF-Microglia vs untreated iTF-iPSCs
ENSG00000289045.1	11.689	-0.288874	0.543005	0.547334	0.585944	ENSG00000289045	untreated iTF-Microglia vs untreated iTF-iPSCs
ENSG00000159596.7	712.292	0.0440165	0.0779865	0.547496	0.586084	TMEM69	untreated iTF-Microglia vs untreated iTF-iPSCs
ENSG00000132938.22	31.9718	0.252374	0.461106	0.54778	0.586356	MTUS2	untreated iTF-Microglia vs untreated iTF-iPSCs
ENSG00000262691.1	7.34108	-0.292254	0.552347	0.548031	0.586592	ENSG00000262691	untreated iTF-Microglia vs untreated iTF-iPSCs
ENSG00000246263.4	59.8662	0.167272	0.29325	0.548201	0.58674	UBR5-DT	untreated iTF-Microglia vs untreated iTF-iPSCs
ENSG00000182256.13	12.8544	0.375151	0.795372	0.548609	0.587144	GABRG3	untreated iTF-Microglia vs untreated iTF-iPSCs
ENSG00000188389.11	63.0278	0.209693	0.374592	0.548845	0.587363	PDCD1	untreated iTF-Microglia vs untreated iTF-iPSCs
ENSG00000257950.3	28.3298	0.278026	0.520032	0.548875	0.587363	P2RX5-TAX1BP3	untreated iTF-Microglia vs untreated iTF-iPSCs
ENSG00000270175.2	20.716	-0.233648	0.423096	0.548959	0.58742	ENSG00000270175	untreated iTF-Microglia vs untreated iTF-iPSCs
ENSG00000271853.5	11.7748	-0.326389	0.644748	0.549882	0.588375	ENSG00000271853	untreated iTF-Microglia vs untreated iTF-iPSCs
ENSG00000066136.21	1305.3	-0.0440194	0.0785344	0.550434	0.588933	NFYC	untreated iTF-Microglia vs untreated iTF-iPSCs
ENSG00000154370.16	702.88	-0.0417205	0.0746888	0.55084	0.589334	TRIM11	untreated iTF-Microglia vs untreated iTF-iPSCs
ENSG00000196366.3	7.88527	-0.300879	0.57895	0.550877	0.58934	C9orf163	untreated iTF-Microglia vs untreated iTF-iPSCs
ENSG00000187902.13	15.0426	-0.270804	0.506847	0.551076	0.58952	SHISA7	untreated iTF-Microglia vs untreated iTF-iPSCs
ENSG00000100888.15	4237.67	0.0653183	0.115123	0.551445	0.589836	CHD8	untreated iTF-Microglia vs untreated iTF-iPSCs
ENSG00000143867.7	11.5013	0.382244	0.831919	0.55146	0.589836	OSR1	untreated iTF-Microglia vs untreated iTF-iPSCs
ENSG00000286753.3	7.13151	-0.343213	0.697914	0.551463	0.589836	ENSG00000286753	untreated iTF-Microglia vs untreated iTF-iPSCs
ENSG00000198857.3	8.4119	0.322143	0.637054	0.55171	0.590067	HSD3BP5	untreated iTF-Microglia vs untreated iTF-iPSCs
ENSG00000007372.25	17.9882	-0.380221	0.825354	0.551785	0.590114	PAX6	untreated iTF-Microglia vs untreated iTF-iPSCs
ENSG00000162643.13	14.1798	-0.278649	0.52645	0.551913	0.590217	DNAI3	untreated iTF-Microglia vs untreated iTF-iPSCs
ENSG00000273802.3	7.36741	-0.336045	0.678009	0.55214	0.590427	H2BC8	untreated iTF-Microglia vs untreated iTF-iPSCs
ENSG00000160221.18	205.606	-0.12443	0.218526	0.55248	0.590758	GATD3	untreated iTF-Microglia vs untreated iTF-iPSCs
ENSG00000268403.3	8.96231	-0.285166	0.543469	0.552762	0.591026	ENSG00000268403	untreated iTF-Microglia vs untreated iTF-iPSCs
ENSG00000272142.4	45.3179	-0.176859	0.315067	0.553037	0.591287	LYRM4-AS1	untreated iTF-Microglia vs untreated iTF-iPSCs
ENSG00000070759.17	362.884	-0.0851114	0.149753	0.553069	0.591288	TESK2	untreated iTF-Microglia vs untreated iTF-iPSCs
ENSG00000175874.10	9.84533	0.356781	0.748392	0.553896	0.59214	CREG2	untreated iTF-Microglia vs untreated iTF-iPSCs
ENSG00000226029.1	8.53082	0.328559	0.660836	0.554101	0.592325	LINC01772	untreated iTF-Microglia vs untreated iTF-iPSCs
ENSG00000272086.2	87.1344	0.129677	0.228898	0.554193	0.59239	GOLPH3-DT	untreated iTF-Microglia vs untreated iTF-iPSCs
ENSG00000105671.12	690.364	-0.0775815	0.137198	0.554499	0.592685	DDX49	untreated iTF-Microglia vs untreated iTF-iPSCs
ENSG00000214575.10	165.831	0.157929	0.281077	0.554997	0.593184	CPEB1	untreated iTF-Microglia vs untreated iTF-iPSCs
ENSG00000113555.6	22.5362	0.255975	0.479998	0.555604	0.593799	PCDH12	untreated iTF-Microglia vs untreated iTF-iPSCs
ENSG00000188001.10	10.5289	0.320128	0.642254	0.556485	0.594708	TPRG1	untreated iTF-Microglia vs untreated iTF-iPSCs
ENSG00000290683.1	49.4995	0.148116	0.264601	0.557415	0.595635	ENSG00000290683	untreated iTF-Microglia vs untreated iTF-iPSCs
ENSG00000291015.1	42.9231	-0.184185	0.332941	0.557392	0.595635	ENSG00000291015	untreated iTF-Microglia vs untreated iTF-iPSCs
ENSG00000248098.12	1238.39	-0.0421312	0.0767105	0.558139	0.596376	BCKDHA	untreated iTF-Microglia vs untreated iTF-iPSCs
ENSG00000184378.3	72.594	0.168673	0.304345	0.558884	0.597138	ACTRT3	untreated iTF-Microglia vs untreated iTF-iPSCs
ENSG00000166949.18	807.271	-0.0751702	0.134489	0.558959	0.597185	SMAD3	untreated iTF-Microglia vs untreated iTF-iPSCs
ENSG00000168421.14	152.717	0.134965	0.24172	0.559477	0.597705	RHOH	untreated iTF-Microglia vs untreated iTF-iPSCs
ENSG00000165675.20	378.617	0.0843006	0.150745	0.559528	0.597726	ENOX2	untreated iTF-Microglia vs untreated iTF-iPSCs
ENSG00000029153.15	860.288	0.0737932	0.132393	0.559929	0.59812	BMAL2	untreated iTF-Microglia vs untreated iTF-iPSCs
ENSG00000074356.17	1470.01	-0.0898365	0.160757	0.560102	0.598239	NCBP3	untreated iTF-Microglia vs untreated iTF-iPSCs
ENSG00000232611.1	11.0892	-0.264502	0.506347	0.560077	0.598239	ENSG00000232611	untreated iTF-Microglia vs untreated iTF-iPSCs
ENSG00000213397.12	246.18	-0.127121	0.227903	0.560375	0.598497	HAUS7	untreated iTF-Microglia vs untreated iTF-iPSCs
ENSG00000232748.3	8.8446	0.337725	0.705005	0.560462	0.598557	ENSG00000232748	untreated iTF-Microglia vs untreated iTF-iPSCs
ENSG00000180318.4	7.05195	-0.321967	0.657008	0.560501	0.598565	ALX1	untreated iTF-Microglia vs untreated iTF-iPSCs
ENSG00000065534.20	375.273	-0.154703	0.279206	0.560623	0.598662	MYLK	untreated iTF-Microglia vs untreated iTF-iPSCs
ENSG00000163121.10	8.07686	0.402455	0.96011	0.56088	0.598903	NEURL3	untreated iTF-Microglia vs untreated iTF-iPSCs
ENSG00000106328.10	6.90515	-0.31734	0.644693	0.560979	0.598975	FSCN3	untreated iTF-Microglia vs untreated iTF-iPSCs
ENSG00000108021.22	1642.28	-0.103272	0.185413	0.561675	0.599685	TASOR2	untreated iTF-Microglia vs untreated iTF-iPSCs
ENSG00000152348.16	221.948	-0.0915968	0.164809	0.562351	0.600373	ATG10	untreated iTF-Microglia vs untreated iTF-iPSCs
ENSG00000101654.18	1702.1	-0.0580854	0.105551	0.562515	0.600515	RNMT	untreated iTF-Microglia vs untreated iTF-iPSCs
ENSG00000230445.5	33.8974	0.195921	0.361276	0.562706	0.600684	LRRC37A6P	untreated iTF-Microglia vs untreated iTF-iPSCs
ENSG00000157483.9	2103.39	0.0628497	0.114103	0.56311	0.601083	MYO1E	untreated iTF-Microglia vs untreated iTF-iPSCs
ENSG00000170860.4	650.361	-0.0753745	0.136324	0.563339	0.601293	LSM3	untreated iTF-Microglia vs untreated iTF-iPSCs
ENSG00000289021.1	17.0781	0.237433	0.449903	0.563633	0.601574	ENSG00000289021	untreated iTF-Microglia vs untreated iTF-iPSCs
ENSG00000289841.1	5.20625	-0.330944	0.692727	0.563845	0.601766	ENSG00000289841	untreated iTF-Microglia vs untreated iTF-iPSCs
ENSG00000198783.6	358.156	-0.0588824	0.107343	0.563994	0.601892	ZNF830	untreated iTF-Microglia vs untreated iTF-iPSCs
ENSG00000289194.1	76.3757	0.155609	0.283686	0.564302	0.602187	ENSG00000289194	untreated iTF-Microglia vs untreated iTF-iPSCs
ENSG00000122877.18	30.0156	0.19983	0.371101	0.564534	0.602401	EGR2	untreated iTF-Microglia vs untreated iTF-iPSCs
ENSG00000143036.17	112.488	-0.141024	0.256401	0.564735	0.602581	SLC44A3	untreated iTF-Microglia vs untreated iTF-iPSCs
ENSG00000260197.1	9.68317	-0.307366	0.625202	0.564898	0.602722	ENSG00000260197	untreated iTF-Microglia vs untreated iTF-iPSCs
ENSG00000148082.10	59.1122	0.195993	0.364102	0.565338	0.603158	SHC3	untreated iTF-Microglia vs untreated iTF-iPSCs
ENSG00000214967.6	68.1263	-0.22471	0.424898	0.565819	0.603638	NPIPA7	untreated iTF-Microglia vs untreated iTF-iPSCs
ENSG00000273590.6	24.9582	-0.489046	1.92231	0.565939	0.603731	ENSG00000273590	untreated iTF-Microglia vs untreated iTF-iPSCs
ENSG00000154582.18	1204.2	-0.047519	0.0878928	0.566771	0.604585	ELOC	untreated iTF-Microglia vs untreated iTF-iPSCs
ENSG00000272384.2	8.53849	-0.292329	0.588755	0.567203	0.605012	ENSG00000272384	untreated iTF-Microglia vs untreated iTF-iPSCs
ENSG00000162881.7	22.1819	0.244728	0.471443	0.567307	0.60509	OXER1	untreated iTF-Microglia vs untreated iTF-iPSCs
ENSG00000141696.13	697.061	-0.0631497	0.116054	0.568078	0.605878	P3H4	untreated iTF-Microglia vs untreated iTF-iPSCs
ENSG00000135482.7	466.099	-0.114586	0.209392	0.568322	0.606104	ZC3H10	untreated iTF-Microglia vs untreated iTF-iPSCs
ENSG00000155636.16	226.125	-0.0962713	0.176002	0.568719	0.606494	RBM45	untreated iTF-Microglia vs untreated iTF-iPSCs
ENSG00000158473.8	38.3821	-0.25605	0.500273	0.568892	0.606634	CD1D	untreated iTF-Microglia vs untreated iTF-iPSCs
ENSG00000249709.8	279.47	-0.0781836	0.143306	0.568914	0.606634	ZNF564	untreated iTF-Microglia vs untreated iTF-iPSCs
ENSG00000238184.1	7.13842	0.303652	0.623835	0.569001	0.606693	CD81-AS1	untreated iTF-Microglia vs untreated iTF-iPSCs
ENSG00000291099.1	29.3783	0.20565	0.388171	0.569147	0.606815	ENSG00000291099	untreated iTF-Microglia vs untreated iTF-iPSCs
ENSG00000129028.9	133.371	-0.0892401	0.163427	0.569215	0.606854	THAP10	untreated iTF-Microglia vs untreated iTF-iPSCs
ENSG00000114473.14	115.08	-0.113952	0.208811	0.569408	0.607025	IQCG	untreated iTF-Microglia vs untreated iTF-iPSCs
ENSG00000065518.8	1167.08	0.0305856	0.0581647	0.569487	0.607076	NDUFB4	untreated iTF-Microglia vs untreated iTF-iPSCs
ENSG00000173960.14	854.188	0.0483397	0.0900718	0.570042	0.607634	UBXN2A	untreated iTF-Microglia vs untreated iTF-iPSCs
ENSG00000126759.14	39.5682	0.285804	0.577515	0.570303	0.607878	CFP	untreated iTF-Microglia vs untreated iTF-iPSCs
ENSG00000182324.7	15.4356	0.207907	0.394925	0.570895	0.608475	KCNJ14	untreated iTF-Microglia vs untreated iTF-iPSCs
ENSG00000100373.10	11.6634	-0.298164	0.613484	0.571346	0.608895	UPK3A	untreated iTF-Microglia vs untreated iTF-iPSCs
ENSG00000182263.14	781.473	0.132661	0.245023	0.571353	0.608895	FIGN	untreated iTF-Microglia vs untreated iTF-iPSCs
ENSG00000196277.17	5.6611	0.371593	0.868242	0.571665	0.609195	GRM7	untreated iTF-Microglia vs untreated iTF-iPSCs
ENSG00000135249.8	457.061	-0.0663903	0.122994	0.571803	0.609307	RINT1	untreated iTF-Microglia vs untreated iTF-iPSCs
ENSG00000258701.1	35.5391	-0.170401	0.319397	0.572605	0.610128	LINC00638	untreated iTF-Microglia vs untreated iTF-iPSCs
ENSG00000153975.10	326.787	0.0602026	0.112076	0.572697	0.610192	ZUP1	untreated iTF-Microglia vs untreated iTF-iPSCs
ENSG00000153896.19	76.0683	-0.140748	0.261531	0.572923	0.610398	ZNF599	untreated iTF-Microglia vs untreated iTF-iPSCs
ENSG00000169919.17	1140.49	0.0488451	0.0918311	0.573814	0.611314	GUSB	untreated iTF-Microglia vs untreated iTF-iPSCs
ENSG00000152520.14	952.79	-0.0580158	0.108594	0.574424	0.611927	PAN3	untreated iTF-Microglia vs untreated iTF-iPSCs
ENSG00000164346.10	1219.17	0.0473297	0.0892325	0.574454	0.611927	NSA2	untreated iTF-Microglia vs untreated iTF-iPSCs
ENSG00000262728.6	11.6226	-0.284762	0.583239	0.574579	0.612026	ARHGAP11A-DT	untreated iTF-Microglia vs untreated iTF-iPSCs
ENSG00000290762.1	17.3608	0.239703	0.470474	0.57464	0.612057	ENSG00000290762	untreated iTF-Microglia vs untreated iTF-iPSCs
ENSG00000196090.14	90.8389	-0.152294	0.285327	0.574765	0.612119	PTPRT	untreated iTF-Microglia vs untreated iTF-iPSCs
ENSG00000288984.1	11.5218	-0.338022	0.748052	0.574794	0.612119	ENSG00000288984	untreated iTF-Microglia vs untreated iTF-iPSCs
ENSG00000289238.2	8.54477	0.30436	0.639074	0.574753	0.612119	ENSG00000289238	untreated iTF-Microglia vs untreated iTF-iPSCs
ENSG00000121989.15	428.677	0.148653	0.278497	0.575162	0.612477	ACVR2A	untreated iTF-Microglia vs untreated iTF-iPSCs
ENSG00000115286.21	1071.82	0.0367748	0.070251	0.575272	0.61256	NDUFS7	untreated iTF-Microglia vs untreated iTF-iPSCs
ENSG00000254979.5	10.0715	0.318888	0.685238	0.575358	0.612618	ENSG00000254979	untreated iTF-Microglia vs untreated iTF-iPSCs
ENSG00000109927.11	51.2346	0.203686	0.391305	0.575611	0.612852	TECTA	untreated iTF-Microglia vs untreated iTF-iPSCs
ENSG00000196455.8	860.119	0.0777531	0.145005	0.575677	0.612889	PIK3R4	untreated iTF-Microglia vs untreated iTF-iPSCs
ENSG00000178222.14	190.981	-0.0761277	0.142231	0.576249	0.613463	RNF212	untreated iTF-Microglia vs untreated iTF-iPSCs
ENSG00000143257.12	7.35139	0.297809	0.624201	0.576625	0.61383	NR1I3	untreated iTF-Microglia vs untreated iTF-iPSCs
ENSG00000128626.12	479.454	0.0593209	0.111621	0.576767	0.613947	MRPS12	untreated iTF-Microglia vs untreated iTF-iPSCs
ENSG00000273151.1	139.838	0.110046	0.205649	0.577016	0.614178	ENSG00000273151	untreated iTF-Microglia vs untreated iTF-iPSCs
ENSG00000285427.1	8.64403	0.294406	0.616023	0.577359	0.614508	SOD2-OT1	untreated iTF-Microglia vs untreated iTF-iPSCs
ENSG00000197951.10	277.585	-0.0950315	0.177973	0.578013	0.615171	ZNF71	untreated iTF-Microglia vs untreated iTF-iPSCs
ENSG00000164941.14	1143.77	-0.0785685	0.147486	0.578277	0.615417	INTS8	untreated iTF-Microglia vs untreated iTF-iPSCs
ENSG00000177370.5	567.503	0.0488817	0.0929549	0.578394	0.615507	TIMM22	untreated iTF-Microglia vs untreated iTF-iPSCs
ENSG00000157111.13	30.3724	0.230764	0.455495	0.578683	0.615781	TMEM171	untreated iTF-Microglia vs untreated iTF-iPSCs
ENSG00000267244.5	9.31076	0.3384	0.762939	0.578993	0.616076	ENSG00000267244	untreated iTF-Microglia vs untreated iTF-iPSCs
ENSG00000261526.3	26.4885	-0.210439	0.410382	0.579312	0.616381	ENSG00000261526	untreated iTF-Microglia vs untreated iTF-iPSCs
ENSG00000250365.7	7.84661	0.36349	0.86527	0.579346	0.616383	HEATR5A-DT	untreated iTF-Microglia vs untreated iTF-iPSCs
ENSG00000137338.6	218.422	0.0764755	0.144027	0.579387	0.616392	PGBD1	untreated iTF-Microglia vs untreated iTF-iPSCs
ENSG00000049759.20	2084.16	-0.0554064	0.105182	0.579442	0.616416	NEDD4L	untreated iTF-Microglia vs untreated iTF-iPSCs
ENSG00000290951.1	45.8507	0.176387	0.338127	0.579708	0.616666	ENSG00000290951	untreated iTF-Microglia vs untreated iTF-iPSCs
ENSG00000132207.18	43.4568	0.317172	0.692049	0.579929	0.616866	SLX1A	untreated iTF-Microglia vs untreated iTF-iPSCs
ENSG00000259244.1	6.93795	-0.327861	0.729432	0.580362	0.617292	ENSG00000259244	untreated iTF-Microglia vs untreated iTF-iPSCs
ENSG00000137817.17	461.133	-0.0628703	0.119211	0.580421	0.617321	PARP6	untreated iTF-Microglia vs untreated iTF-iPSCs
ENSG00000106688.12	218.925	0.0761378	0.143874	0.580661	0.617541	SLC1A1	untreated iTF-Microglia vs untreated iTF-iPSCs
ENSG00000100324.14	907.18	0.0413567	0.0797847	0.581423	0.618318	TAB1	untreated iTF-Microglia vs untreated iTF-iPSCs
ENSG00000183604.17	46.3551	0.200313	0.390976	0.581676	0.618552	SMG1P5	untreated iTF-Microglia vs untreated iTF-iPSCs
ENSG00000246596.8	16.1499	-0.255559	0.520199	0.581765	0.618612	SIMC1P1	untreated iTF-Microglia vs untreated iTF-iPSCs
ENSG00000143889.16	1797.49	0.0278251	0.0548415	0.581994	0.618822	HNRNPLL	untreated iTF-Microglia vs untreated iTF-iPSCs
ENSG00000289094.1	7.95328	0.312825	0.685432	0.582714	0.619553	ENSG00000289094	untreated iTF-Microglia vs untreated iTF-iPSCs
ENSG00000286106.3	17.5676	0.280327	0.589791	0.583732	0.6206	NOTCH2NLR	untreated iTF-Microglia vs untreated iTF-iPSCs
ENSG00000288868.2	25.6204	0.18354	0.357336	0.583927	0.620774	ENSG00000288868	untreated iTF-Microglia vs untreated iTF-iPSCs
ENSG00000112511.18	942.617	-0.0390287	0.0760087	0.584162	0.620989	PHF1	untreated iTF-Microglia vs untreated iTF-iPSCs
ENSG00000203872.7	7.36326	-0.31778	0.707304	0.584638	0.62146	C6orf163	untreated iTF-Microglia vs untreated iTF-iPSCs
ENSG00000006744.19	1767.59	-0.0498243	0.096565	0.586178	0.623026	ELAC2	untreated iTF-Microglia vs untreated iTF-iPSCs
ENSG00000170891.11	106.999	0.129624	0.249049	0.586209	0.623026	CYTL1	untreated iTF-Microglia vs untreated iTF-iPSCs
ENSG00000175203.17	2574.75	0.0486494	0.0943765	0.586207	0.623026	DCTN2	untreated iTF-Microglia vs untreated iTF-iPSCs
ENSG00000127418.15	868.818	0.0423858	0.0827802	0.586716	0.623467	FGFRL1	untreated iTF-Microglia vs untreated iTF-iPSCs
ENSG00000182580.3	268.564	-0.152678	0.295715	0.586721	0.623467	EPHB3	untreated iTF-Microglia vs untreated iTF-iPSCs
ENSG00000285979.1	24.7982	0.22088	0.443656	0.586692	0.623467	ENSG00000285979	untreated iTF-Microglia vs untreated iTF-iPSCs
ENSG00000269226.8	31.8915	-0.16763	0.327026	0.587209	0.623951	TMSB15C	untreated iTF-Microglia vs untreated iTF-iPSCs
ENSG00000136451.9	1566.7	-0.0621945	0.120078	0.587332	0.624044	VEZF1	untreated iTF-Microglia vs untreated iTF-iPSCs
ENSG00000180229.13	39.8793	-0.302757	0.665244	0.587362	0.624044	HERC2P3	untreated iTF-Microglia vs untreated iTF-iPSCs
ENSG00000226124.10	27.2066	0.267227	0.561364	0.587574	0.624235	FTCDNL1	untreated iTF-Microglia vs untreated iTF-iPSCs
ENSG00000254154.8	25.1001	0.287325	0.619871	0.588247	0.624914	CRYZL2P-SEC16B	untreated iTF-Microglia vs untreated iTF-iPSCs
ENSG00000165487.14	1143.97	0.0316923	0.0630479	0.588581	0.625235	MICU2	untreated iTF-Microglia vs untreated iTF-iPSCs
ENSG00000086827.9	669.703	-0.0357251	0.0706535	0.588628	0.62525	ZW10	untreated iTF-Microglia vs untreated iTF-iPSCs
ENSG00000159885.14	66.4045	-0.167878	0.329887	0.58969	0.626343	ZNF222	untreated iTF-Microglia vs untreated iTF-iPSCs
ENSG00000164077.15	192.115	-0.0886094	0.171364	0.590098	0.626741	MON1A	untreated iTF-Microglia vs untreated iTF-iPSCs
ENSG00000118596.12	193.025	0.146703	0.286529	0.590417	0.627045	SLC16A7	untreated iTF-Microglia vs untreated iTF-iPSCs
ENSG00000164879.7	35.1692	0.296693	0.654298	0.590618	0.627224	CA3	untreated iTF-Microglia vs untreated iTF-iPSCs
ENSG00000259363.6	36.6617	0.223322	0.455148	0.590765	0.627345	ENSG00000259363	untreated iTF-Microglia vs untreated iTF-iPSCs
ENSG00000284773.1	16.1936	0.276311	0.593956	0.591097	0.627663	ENSG00000284773	untreated iTF-Microglia vs untreated iTF-iPSCs
ENSG00000272540.1	9.13126	-0.372262	0.964056	0.591161	0.627697	ENSG00000272540	untreated iTF-Microglia vs untreated iTF-iPSCs
ENSG00000021574.15	1089.49	0.0574873	0.112512	0.59176	0.628297	SPAST	untreated iTF-Microglia vs untreated iTF-iPSCs
ENSG00000100167.21	1042.5	-0.0691717	0.134849	0.591959	0.628474	SEPTIN3	untreated iTF-Microglia vs untreated iTF-iPSCs
ENSG00000168124.3	7.40858	-0.315994	0.723364	0.59216	0.628652	OR1F1	untreated iTF-Microglia vs untreated iTF-iPSCs
ENSG00000004142.12	1781.08	0.0352942	0.0704841	0.592241	0.628704	POLDIP2	untreated iTF-Microglia vs untreated iTF-iPSCs
ENSG00000272323.1	12.3653	0.240937	0.501024	0.592401	0.628838	TTC23L-AS1	untreated iTF-Microglia vs untreated iTF-iPSCs
ENSG00000270673.2	13.6146	-0.259828	0.551036	0.592655	0.629073	YTHDF3-DT	untreated iTF-Microglia vs untreated iTF-iPSCs
ENSG00000245025.3	33.5131	0.233656	0.485246	0.593983	0.630447	ENSG00000245025	untreated iTF-Microglia vs untreated iTF-iPSCs
ENSG00000101945.17	284.291	-0.071774	0.140778	0.594524	0.630987	SUV39H1	untreated iTF-Microglia vs untreated iTF-iPSCs
ENSG00000212123.4	13.8861	-0.234425	0.489561	0.59548	0.631967	PRR22	untreated iTF-Microglia vs untreated iTF-iPSCs
ENSG00000145833.16	1920.7	0.0305324	0.0619892	0.595863	0.632338	DDX46	untreated iTF-Microglia vs untreated iTF-iPSCs
ENSG00000241288.8	9.26092	-0.337547	0.822459	0.596431	0.632905	LINC02614	untreated iTF-Microglia vs untreated iTF-iPSCs
ENSG00000143367.17	533.264	-0.0507057	0.100984	0.596949	0.63342	TUFT1	untreated iTF-Microglia vs untreated iTF-iPSCs
ENSG00000117625.14	780.676	-0.0506994	0.101036	0.597189	0.63364	RCOR3	untreated iTF-Microglia vs untreated iTF-iPSCs
ENSG00000283809.1	6.78926	-0.362005	0.946145	0.598016	0.634481	ENSG00000283809	untreated iTF-Microglia vs untreated iTF-iPSCs
ENSG00000126756.12	598.579	0.058657	0.116665	0.598115	0.634551	UXT	untreated iTF-Microglia vs untreated iTF-iPSCs
ENSG00000130600.22	3267.2	0.349921	0.888894	0.59878	0.635222	H19	untreated iTF-Microglia vs untreated iTF-iPSCs
ENSG00000181097.5	16.2761	0.1993	0.409751	0.599084	0.635509	LINC02878	untreated iTF-Microglia vs untreated iTF-iPSCs
ENSG00000290453.1	9.93383	0.338057	0.836642	0.599392	0.635801	ENSG00000290453	untreated iTF-Microglia vs untreated iTF-iPSCs
ENSG00000230373.9	16.835	0.215336	0.448739	0.599719	0.636112	GOLGA6L5P	untreated iTF-Microglia vs untreated iTF-iPSCs
ENSG00000004059.11	1964.83	0.037148	0.0754597	0.59981	0.636173	ARF5	untreated iTF-Microglia vs untreated iTF-iPSCs
ENSG00000103510.20	723.497	0.043739	0.0883162	0.600159	0.636508	KAT8	untreated iTF-Microglia vs untreated iTF-iPSCs
ENSG00000246582.3	18.8823	-0.215899	0.450807	0.600203	0.63652	TNFRSF10A-DT	untreated iTF-Microglia vs untreated iTF-iPSCs
ENSG00000117054.15	1271.49	-0.0278933	0.0575876	0.600531	0.636832	ACADM	untreated iTF-Microglia vs untreated iTF-iPSCs
ENSG00000132676.16	1424.56	0.0427747	0.0865718	0.600719	0.636996	DAP3	untreated iTF-Microglia vs untreated iTF-iPSCs
ENSG00000111231.9	859.074	0.0468581	0.0945592	0.600929	0.637183	GPN3	untreated iTF-Microglia vs untreated iTF-iPSCs
ENSG00000103507.14	1455.98	0.0385992	0.0785521	0.601179	0.637377	BCKDK	untreated iTF-Microglia vs untreated iTF-iPSCs
ENSG00000132518.7	17.5805	0.327909	0.799966	0.601177	0.637377	GUCY2D	untreated iTF-Microglia vs untreated iTF-iPSCs
ENSG00000032444.17	2732.7	0.0524918	0.105652	0.601397	0.637574	PNPLA6	untreated iTF-Microglia vs untreated iTF-iPSCs
ENSG00000160803.8	1587.5	0.0272575	0.0565221	0.601748	0.637874	UBQLN4	untreated iTF-Microglia vs untreated iTF-iPSCs
ENSG00000174501.15	31.8823	0.233074	0.496279	0.601714	0.637874	ANKRD36C	untreated iTF-Microglia vs untreated iTF-iPSCs
ENSG00000289347.1	8.05906	-0.273464	0.609536	0.601942	0.638045	ENSG00000289347	untreated iTF-Microglia vs untreated iTF-iPSCs
ENSG00000023839.12	8.38891	-0.316886	0.759136	0.602217	0.638302	ABCC2	untreated iTF-Microglia vs untreated iTF-iPSCs
ENSG00000137628.18	488.622	-0.0845358	0.169039	0.602399	0.638459	DDX60	untreated iTF-Microglia vs untreated iTF-iPSCs
ENSG00000022556.16	25.3091	0.302229	0.706252	0.602791	0.638809	NLRP2	untreated iTF-Microglia vs untreated iTF-iPSCs
ENSG00000184786.6	15.897	-0.240773	0.518367	0.602796	0.638809	DYNLT2	untreated iTF-Microglia vs untreated iTF-iPSCs
ENSG00000274512.6	161.333	-0.0884002	0.177065	0.60308	0.639075	TBC1D3L	untreated iTF-Microglia vs untreated iTF-iPSCs
ENSG00000167792.13	1993.45	-0.0330327	0.0680686	0.603197	0.639163	NDUFV1	untreated iTF-Microglia vs untreated iTF-iPSCs
ENSG00000161847.15	1595.34	0.0332553	0.0685593	0.603504	0.639453	RAVER1	untreated iTF-Microglia vs untreated iTF-iPSCs
ENSG00000197818.12	683.574	0.0557365	0.112898	0.604459	0.640429	SLC9A8	untreated iTF-Microglia vs untreated iTF-iPSCs
ENSG00000155016.18	394.785	-0.0654909	0.132188	0.604603	0.640546	CYP2U1	untreated iTF-Microglia vs untreated iTF-iPSCs
ENSG00000289102.1	22.7613	0.199715	0.418107	0.604794	0.640713	ENSG00000289102	untreated iTF-Microglia vs untreated iTF-iPSCs
ENSG00000117143.14	521.372	0.0565471	0.114611	0.604843	0.640729	UAP1	untreated iTF-Microglia vs untreated iTF-iPSCs
ENSG00000279945.1	34.0878	-0.169886	0.349718	0.605163	0.641033	ENSG00000279945	untreated iTF-Microglia vs untreated iTF-iPSCs
ENSG00000161202.20	2540.85	0.0352378	0.0728923	0.605859	0.641734	DVL3	untreated iTF-Microglia vs untreated iTF-iPSCs
ENSG00000088881.22	728.675	0.10869	0.21996	0.606335	0.642203	EBF4	untreated iTF-Microglia vs untreated iTF-iPSCs
ENSG00000198315.11	1047.02	-0.0746645	0.151106	0.606386	0.642221	ZKSCAN8	untreated iTF-Microglia vs untreated iTF-iPSCs
ENSG00000164190.19	2734.8	-0.0377225	0.0780157	0.606955	0.642777	NIPBL	untreated iTF-Microglia vs untreated iTF-iPSCs
ENSG00000250608.2	7.48514	0.335134	0.855534	0.606978	0.642777	NUDT16-DT	untreated iTF-Microglia vs untreated iTF-iPSCs
ENSG00000254951.7	8.08495	-0.26456	0.595869	0.607845	0.64366	ENSG00000254951	untreated iTF-Microglia vs untreated iTF-iPSCs
ENSG00000236778.9	15.2777	0.230571	0.500115	0.607905	0.643688	INTS6-AS1	untreated iTF-Microglia vs untreated iTF-iPSCs
ENSG00000072364.13	3886.15	0.08285	0.168307	0.608116	0.643867	AFF4	untreated iTF-Microglia vs untreated iTF-iPSCs
ENSG00000134294.14	9375.58	-0.0348551	0.0725705	0.608142	0.643867	SLC38A2	untreated iTF-Microglia vs untreated iTF-iPSCs
ENSG00000271918.2	10.6756	0.247168	0.547613	0.609078	0.644823	ENSG00000271918	untreated iTF-Microglia vs untreated iTF-iPSCs
ENSG00000116205.14	458.835	-0.117424	0.239949	0.6092	0.644916	TCEANC2	untreated iTF-Microglia vs untreated iTF-iPSCs
ENSG00000260526.1	25.6445	0.151699	0.314421	0.610305	0.646051	AP1AR-DT	untreated iTF-Microglia vs untreated iTF-iPSCs
ENSG00000157653.12	9.52297	-0.301937	0.730772	0.611047	0.6468	C9orf43	untreated iTF-Microglia vs untreated iTF-iPSCs
ENSG00000164404.9	6.32482	-0.319466	0.806307	0.612188	0.647971	GDF9	untreated iTF-Microglia vs untreated iTF-iPSCs
ENSG00000262333.1	5.08764	-0.308733	0.763902	0.612936	0.648728	HNRNPA1P16	untreated iTF-Microglia vs untreated iTF-iPSCs
ENSG00000275765.6	35.3072	-0.152251	0.318542	0.613367	0.649147	ENSG00000275765	untreated iTF-Microglia vs untreated iTF-iPSCs
ENSG00000249855.1	14.6005	0.229868	0.507887	0.613495	0.649248	EEF1A1P19	untreated iTF-Microglia vs untreated iTF-iPSCs
ENSG00000230337.4	16.1395	-0.184308	0.392545	0.613535	0.649253	EXOSC10-AS1	untreated iTF-Microglia vs untreated iTF-iPSCs
ENSG00000197037.11	470.194	0.0607975	0.12612	0.614084	0.649799	ZSCAN25	untreated iTF-Microglia vs untreated iTF-iPSCs
ENSG00000155034.21	818.132	0.0415004	0.087284	0.614764	0.650482	FBXL18	untreated iTF-Microglia vs untreated iTF-iPSCs
ENSG00000224424.8	28.5419	0.27023	0.631297	0.615321	0.651036	PRKAR2A-AS1	untreated iTF-Microglia vs untreated iTF-iPSCs
ENSG00000279879.1	7.00568	-0.30746	0.768787	0.615767	0.651471	ENSG00000279879	untreated iTF-Microglia vs untreated iTF-iPSCs
ENSG00000105221.18	2545.96	0.0461676	0.0971559	0.616437	0.652144	AKT2	untreated iTF-Microglia vs untreated iTF-iPSCs
ENSG00000205885.8	95.5415	-0.184076	0.395926	0.616691	0.652377	C1RL-AS1	untreated iTF-Microglia vs untreated iTF-iPSCs
ENSG00000104946.14	615.675	0.0660155	0.137766	0.616858	0.652517	TBC1D17	untreated iTF-Microglia vs untreated iTF-iPSCs
ENSG00000242553.2	7.40786	-0.275921	0.655454	0.617318	0.652968	ENSG00000242553	untreated iTF-Microglia vs untreated iTF-iPSCs
ENSG00000227543.5	7.53318	-0.277299	0.660972	0.61761	0.653241	SPAG5-AS1	untreated iTF-Microglia vs untreated iTF-iPSCs
ENSG00000286416.1	8.89387	0.232013	0.522124	0.618114	0.653738	ENSG00000286416	untreated iTF-Microglia vs untreated iTF-iPSCs
ENSG00000158435.8	1240.5	0.0300081	0.0646405	0.618227	0.653821	CNOT11	untreated iTF-Microglia vs untreated iTF-iPSCs
ENSG00000086544.4	387.342	-0.0517117	0.109042	0.618509	0.654083	ITPKC	untreated iTF-Microglia vs untreated iTF-iPSCs
ENSG00000242110.9	370.709	0.0447758	0.0949431	0.618823	0.654379	AMACR	untreated iTF-Microglia vs untreated iTF-iPSCs
ENSG00000291213.1	21.8051	0.167684	0.359672	0.618985	0.654514	DPY19L2P3	untreated iTF-Microglia vs untreated iTF-iPSCs
ENSG00000239569.5	19.1585	-0.20162	0.443776	0.619853	0.655396	KMT2E-AS1	untreated iTF-Microglia vs untreated iTF-iPSCs
ENSG00000186919.13	11.0519	0.348483	0.993317	0.61992	0.65543	ZACN	untreated iTF-Microglia vs untreated iTF-iPSCs
ENSG00000153531.15	24.2522	-0.158294	0.339123	0.620213	0.655704	ADPRHL1	untreated iTF-Microglia vs untreated iTF-iPSCs
ENSG00000249773.3	22.6247	0.221816	0.49892	0.620929	0.656424	ENSG00000249773	untreated iTF-Microglia vs untreated iTF-iPSCs
ENSG00000229956.11	11.2861	-0.296967	0.745451	0.621304	0.656785	ZRANB2-DT	untreated iTF-Microglia vs untreated iTF-iPSCs
ENSG00000105997.23	16.1255	-0.263476	0.624492	0.621476	0.65693	HOXA3	untreated iTF-Microglia vs untreated iTF-iPSCs
ENSG00000269374.1	8.2146	0.292578	0.730346	0.622007	0.657455	ENSG00000269374	untreated iTF-Microglia vs untreated iTF-iPSCs
ENSG00000136950.13	980.581	0.0307426	0.0668706	0.622299	0.657728	ARPC5L	untreated iTF-Microglia vs untreated iTF-iPSCs
ENSG00000112309.11	22.5085	-0.204044	0.454561	0.622865	0.658289	B3GAT2	untreated iTF-Microglia vs untreated iTF-iPSCs
ENSG00000293199.1	3.52632	-0.347087	1.00314	0.622912	0.658303	PTENP1	untreated iTF-Microglia vs untreated iTF-iPSCs
ENSG00000139597.18	155.455	0.116375	0.247659	0.623265	0.658639	N4BP2L1	untreated iTF-Microglia vs untreated iTF-iPSCs
ENSG00000205670.12	175.824	-0.194596	0.431002	0.623415	0.658762	SMIM11	untreated iTF-Microglia vs untreated iTF-iPSCs
ENSG00000154832.16	819.928	-0.0611946	0.130287	0.623511	0.658826	CXXC1	untreated iTF-Microglia vs untreated iTF-iPSCs
ENSG00000185864.19	60.311	-0.164415	0.357722	0.624126	0.659439	NPIPB4	untreated iTF-Microglia vs untreated iTF-iPSCs
ENSG00000289727.1	8.91226	0.274189	0.66829	0.624195	0.659476	ENSG00000289727	untreated iTF-Microglia vs untreated iTF-iPSCs
ENSG00000213904.11	30.2694	0.259609	0.619835	0.624736	0.660011	LIPE-AS1	untreated iTF-Microglia vs untreated iTF-iPSCs
ENSG00000293497.1	12.2194	0.280189	0.693254	0.625269	0.660538	ENSG00000293497	untreated iTF-Microglia vs untreated iTF-iPSCs
ENSG00000189190.11	114.329	0.0905461	0.193199	0.625521	0.660768	ZNF600	untreated iTF-Microglia vs untreated iTF-iPSCs
ENSG00000250988.8	20.7753	-0.201153	0.451832	0.626031	0.661269	SNHG21	untreated iTF-Microglia vs untreated iTF-iPSCs
ENSG00000285702.1	11.1886	-0.273762	0.672137	0.626092	0.661297	ENSG00000285702	untreated iTF-Microglia vs untreated iTF-iPSCs
ENSG00000152705.8	7.27851	-0.276043	0.68067	0.626181	0.661355	CATSPER3	untreated iTF-Microglia vs untreated iTF-iPSCs
ENSG00000275832.5	1657.59	-0.0577178	0.124311	0.62716	0.662352	ARHGAP23	untreated iTF-Microglia vs untreated iTF-iPSCs
ENSG00000108406.10	1478.3	0.03608	0.0791526	0.62813	0.66334	DHX40	untreated iTF-Microglia vs untreated iTF-iPSCs
ENSG00000168564.6	547.437	0.0397418	0.0868793	0.628291	0.663474	CDKN2AIP	untreated iTF-Microglia vs untreated iTF-iPSCs
ENSG00000070081.18	606.966	-0.0461811	0.100445	0.628418	0.663571	NUCB2	untreated iTF-Microglia vs untreated iTF-iPSCs
ENSG00000135999.12	809.808	0.045553	0.0991778	0.628613	0.66374	EPC2	untreated iTF-Microglia vs untreated iTF-iPSCs
ENSG00000117262.19	440.334	0.074213	0.160029	0.629011	0.664124	GPR89A	untreated iTF-Microglia vs untreated iTF-iPSCs
ENSG00000290999.1	23.4282	0.225617	0.525199	0.629459	0.664561	ENSG00000290999	untreated iTF-Microglia vs untreated iTF-iPSCs
ENSG00000168288.13	2378.74	-0.0186985	0.0426327	0.62951	0.664577	MMADHC	untreated iTF-Microglia vs untreated iTF-iPSCs
ENSG00000214050.8	81.2606	-0.09683	0.209261	0.629713	0.664755	FBXO16	untreated iTF-Microglia vs untreated iTF-iPSCs
ENSG00000147400.10	426.091	-0.048247	0.10521	0.62984	0.664853	CETN2	untreated iTF-Microglia vs untreated iTF-iPSCs
ENSG00000044446.12	608.591	-0.087656	0.189647	0.630335	0.665338	PHKA2	untreated iTF-Microglia vs untreated iTF-iPSCs
ENSG00000134086.10	2269.44	-0.0268948	0.0602488	0.630621	0.665556	VHL	untreated iTF-Microglia vs untreated iTF-iPSCs
ENSG00000198049.7	9.03334	-0.297368	0.780985	0.630625	0.665556	AVPR1B	untreated iTF-Microglia vs untreated iTF-iPSCs
ENSG00000290746.1	158.844	-0.0914044	0.197976	0.630646	0.665556	CA5BP1	untreated iTF-Microglia vs untreated iTF-iPSCs
ENSG00000088876.13	104.069	-0.123523	0.269369	0.630745	0.665624	ZNF343	untreated iTF-Microglia vs untreated iTF-iPSCs
ENSG00000101972.20	3696.28	-0.0342613	0.0760981	0.631782	0.666681	STAG2	untreated iTF-Microglia vs untreated iTF-iPSCs
ENSG00000157999.6	6.86914	-0.271654	0.683845	0.632747	0.667663	ANKRD61	untreated iTF-Microglia vs untreated iTF-iPSCs
ENSG00000173621.9	560.444	-0.0845762	0.184308	0.632823	0.667707	LRFN4	untreated iTF-Microglia vs untreated iTF-iPSCs
ENSG00000131148.9	699.136	0.0407706	0.0902165	0.632991	0.667846	EMC8	untreated iTF-Microglia vs untreated iTF-iPSCs
ENSG00000140398.14	74.5442	-0.178867	0.404264	0.633066	0.667889	NEIL1	untreated iTF-Microglia vs untreated iTF-iPSCs
ENSG00000183513.9	496.79	0.0938968	0.204998	0.633269	0.668063	COA5	untreated iTF-Microglia vs untreated iTF-iPSCs
ENSG00000241935.9	7.21194	-0.269409	0.67712	0.6333	0.668063	HOGA1	untreated iTF-Microglia vs untreated iTF-iPSCs
ENSG00000140374.17	1846	0.0241679	0.0549522	0.633952	0.668713	ETFA	untreated iTF-Microglia vs untreated iTF-iPSCs
ENSG00000059122.17	563.903	-0.0611407	0.134184	0.634187	0.668924	FLYWCH1	untreated iTF-Microglia vs untreated iTF-iPSCs
ENSG00000183617.5	521.413	0.0413889	0.09186	0.634257	0.668961	MRPL54	untreated iTF-Microglia vs untreated iTF-iPSCs
ENSG00000273492.6	6.18824	-0.285946	0.745623	0.634348	0.66902	APP-DT	untreated iTF-Microglia vs untreated iTF-iPSCs
ENSG00000288695.1	6.81846	0.328344	0.96073	0.63482	0.669481	ENSG00000288695	untreated iTF-Microglia vs untreated iTF-iPSCs
ENSG00000103264.18	512.032	0.104043	0.228806	0.635201	0.669846	FBXO31	untreated iTF-Microglia vs untreated iTF-iPSCs
ENSG00000155970.12	189.935	-0.0978284	0.215382	0.635926	0.670573	MICU3	untreated iTF-Microglia vs untreated iTF-iPSCs
ENSG00000100297.16	3104.25	-0.049116	0.109176	0.636784	0.671441	MCM5	untreated iTF-Microglia vs untreated iTF-iPSCs
ENSG00000290873.1	49.9379	-0.131768	0.293713	0.636902	0.671528	LINC03009	untreated iTF-Microglia vs untreated iTF-iPSCs
ENSG00000104964.15	5237.24	0.0264093	0.0603044	0.637206	0.671812	TLE5	untreated iTF-Microglia vs untreated iTF-iPSCs
ENSG00000144339.12	11.2107	0.219111	0.521797	0.637631	0.672223	TMEFF2	untreated iTF-Microglia vs untreated iTF-iPSCs
ENSG00000170006.13	216.588	0.0801865	0.177318	0.637786	0.672349	TMEM154	untreated iTF-Microglia vs untreated iTF-iPSCs
ENSG00000291259.1	46.0626	0.116821	0.259991	0.638088	0.672631	ENSG00000291259	untreated iTF-Microglia vs untreated iTF-iPSCs
ENSG00000105447.13	897.995	0.0633401	0.140549	0.638203	0.672698	GRWD1	untreated iTF-Microglia vs untreated iTF-iPSCs
ENSG00000227896.2	9.11326	-0.238931	0.58444	0.638222	0.672698	WAPL-DT	untreated iTF-Microglia vs untreated iTF-iPSCs
ENSG00000280213.1	7.82641	0.27713	0.724567	0.638812	0.673283	UCKL1-AS1	untreated iTF-Microglia vs untreated iTF-iPSCs
ENSG00000134533.6	27.0098	0.16034	0.365025	0.638999	0.673442	RERG	untreated iTF-Microglia vs untreated iTF-iPSCs
ENSG00000152580.9	33.5443	0.225481	0.544436	0.639343	0.673768	IGSF10	untreated iTF-Microglia vs untreated iTF-iPSCs
ENSG00000110274.16	518.801	0.0405361	0.091374	0.639456	0.67385	CEP164	untreated iTF-Microglia vs untreated iTF-iPSCs
ENSG00000018610.15	476.194	-0.0471177	0.106144	0.641006	0.675446	STEEP1	untreated iTF-Microglia vs untreated iTF-iPSCs
ENSG00000134371.15	2002.29	-0.0769942	0.172079	0.641331	0.675751	CDC73	untreated iTF-Microglia vs untreated iTF-iPSCs
ENSG00000114019.15	2209.93	-0.0507622	0.114361	0.641762	0.676107	AMOTL2	untreated iTF-Microglia vs untreated iTF-iPSCs
ENSG00000185298.13	677.074	-0.0506816	0.114187	0.641769	0.676107	CCDC137	untreated iTF-Microglia vs untreated iTF-iPSCs
ENSG00000291156.1	23.9159	-0.160705	0.369291	0.641774	0.676107	ENSG00000291156	untreated iTF-Microglia vs untreated iTF-iPSCs
ENSG00000166454.10	1684.4	-0.0310658	0.0712998	0.641878	0.676179	ATMIN	untreated iTF-Microglia vs untreated iTF-iPSCs
ENSG00000076242.18	1203.91	-0.0315218	0.0723075	0.641927	0.676193	MLH1	untreated iTF-Microglia vs untreated iTF-iPSCs
ENSG00000172530.22	459.949	-0.0600633	0.135069	0.642451	0.676707	BANP	untreated iTF-Microglia vs untreated iTF-iPSCs
ENSG00000163125.16	1778.08	-0.0379949	0.0869173	0.643744	0.678033	RPRD2	untreated iTF-Microglia vs untreated iTF-iPSCs
ENSG00000123427.17	95.6923	0.134502	0.306891	0.643933	0.678194	EEF1AKMT3	untreated iTF-Microglia vs untreated iTF-iPSCs
ENSG00000262155.2	15.3191	-0.21951	0.535749	0.644059	0.678289	LINC02175	untreated iTF-Microglia vs untreated iTF-iPSCs
ENSG00000285130.2	15.3067	-0.332349	1.0468	0.644107	0.678303	ENSG00000285130	untreated iTF-Microglia vs untreated iTF-iPSCs
ENSG00000120071.15	1422.13	-0.0322376	0.074382	0.644333	0.678503	KANSL1	untreated iTF-Microglia vs untreated iTF-iPSCs
ENSG00000233024.7	182.367	-0.0935035	0.211703	0.645377	0.679565	NPIPA9	untreated iTF-Microglia vs untreated iTF-iPSCs
ENSG00000265975.1	11.5969	0.250313	0.642352	0.645708	0.679876	ENSG00000265975	untreated iTF-Microglia vs untreated iTF-iPSCs
ENSG00000172086.9	586.989	0.0366841	0.0845346	0.645803	0.679938	KRCC1	untreated iTF-Microglia vs untreated iTF-iPSCs
ENSG00000173171.15	684.538	0.0422773	0.0970623	0.646338	0.680464	MTX1	untreated iTF-Microglia vs untreated iTF-iPSCs
ENSG00000245317.2	12.8543	0.248627	0.638413	0.646501	0.680599	MRNIP-DT	untreated iTF-Microglia vs untreated iTF-iPSCs
ENSG00000256633.1	20.2293	0.199695	0.481893	0.646844	0.680922	PDE2A-AS2	untreated iTF-Microglia vs untreated iTF-iPSCs
ENSG00000204237.5	464.226	0.0692722	0.157693	0.647247	0.681309	OXLD1	untreated iTF-Microglia vs untreated iTF-iPSCs
ENSG00000142552.8	299.233	-0.0763248	0.173724	0.647406	0.681438	RCN3	untreated iTF-Microglia vs untreated iTF-iPSCs
ENSG00000092096.19	872.07	0.0345576	0.0803113	0.647886	0.681906	SLC22A17	untreated iTF-Microglia vs untreated iTF-iPSCs
ENSG00000134815.19	564.76	0.0474486	0.109119	0.64816	0.682157	DHX34	untreated iTF-Microglia vs untreated iTF-iPSCs
ENSG00000293143.1	16.8762	0.185675	0.445066	0.648648	0.682634	ENSG00000293143	untreated iTF-Microglia vs untreated iTF-iPSCs
ENSG00000228878.10	16.067	0.217551	0.539768	0.648962	0.682927	SEPTIN7-DT	untreated iTF-Microglia vs untreated iTF-iPSCs
ENSG00000174720.18	1069.23	0.0399922	0.0927853	0.649268	0.68321	LARP7	untreated iTF-Microglia vs untreated iTF-iPSCs
ENSG00000178028.14	766.433	-0.0362594	0.0844805	0.649438	0.683352	DMAP1	untreated iTF-Microglia vs untreated iTF-iPSCs
ENSG00000147548.17	2267.83	0.0373733	0.087088	0.649894	0.683795	NSD3	untreated iTF-Microglia vs untreated iTF-iPSCs
ENSG00000246283.2	7.70997	0.372009	1.47567	0.650088	0.68396	TTBK2-AS1	untreated iTF-Microglia vs untreated iTF-iPSCs
ENSG00000279863.1	18.2397	-0.186115	0.448733	0.650177	0.684017	ENSG00000279863	untreated iTF-Microglia vs untreated iTF-iPSCs
ENSG00000272695.2	17.5989	0.200322	0.48998	0.650348	0.684159	GAS6-DT	untreated iTF-Microglia vs untreated iTF-iPSCs
ENSG00000145348.17	525.942	0.0551877	0.127329	0.650543	0.684326	TBCK	untreated iTF-Microglia vs untreated iTF-iPSCs
ENSG00000158941.17	2940.34	-0.0722282	0.166605	0.651717	0.685524	CCAR2	untreated iTF-Microglia vs untreated iTF-iPSCs
ENSG00000095951.18	542.555	-0.0383079	0.0896748	0.651776	0.685547	HIVEP1	untreated iTF-Microglia vs untreated iTF-iPSCs
ENSG00000103196.12	140.306	-0.180669	0.436378	0.652023	0.68577	CRISPLD2	untreated iTF-Microglia vs untreated iTF-iPSCs
ENSG00000153037.15	916.704	0.0272872	0.0650192	0.652777	0.686525	SRP19	untreated iTF-Microglia vs untreated iTF-iPSCs
ENSG00000174928.16	127.201	-0.0803967	0.186279	0.653251	0.686986	C3orf33	untreated iTF-Microglia vs untreated iTF-iPSCs
ENSG00000290890.1	53.2395	0.127019	0.2978	0.653393	0.687097	ENSG00000290890	untreated iTF-Microglia vs untreated iTF-iPSCs
ENSG00000230606.11	23.2188	0.247412	0.655914	0.654297	0.688011	APPAT	untreated iTF-Microglia vs untreated iTF-iPSCs
ENSG00000188243.14	603.876	0.0506142	0.118437	0.654588	0.688279	COMMD6	untreated iTF-Microglia vs untreated iTF-iPSCs
ENSG00000197635.11	171.201	-0.107465	0.25136	0.654857	0.688523	DPP4	untreated iTF-Microglia vs untreated iTF-iPSCs
ENSG00000082212.13	1573.6	-0.0231535	0.0559977	0.654982	0.688617	ME2	untreated iTF-Microglia vs untreated iTF-iPSCs
ENSG00000218537.1	14.6317	-0.175374	0.426243	0.655048	0.688648	MIF-AS1	untreated iTF-Microglia vs untreated iTF-iPSCs
ENSG00000261971.9	188.608	-0.134712	0.318806	0.65515	0.688718	MMP25-AS1	untreated iTF-Microglia vs untreated iTF-iPSCs
ENSG00000197603.16	432.296	0.087195	0.204804	0.657482	0.691131	CPLANE1	untreated iTF-Microglia vs untreated iTF-iPSCs
ENSG00000152760.10	28.3183	-0.169723	0.414392	0.657638	0.691219	DYNLT5	untreated iTF-Microglia vs untreated iTF-iPSCs
ENSG00000197191.7	8.8883	-0.236335	0.623896	0.657635	0.691219	CYSRT1	untreated iTF-Microglia vs untreated iTF-iPSCs
ENSG00000280239.1	8.52977	0.239881	0.638677	0.658228	0.691802	ENSG00000280239	untreated iTF-Microglia vs untreated iTF-iPSCs
ENSG00000273230.1	36.9596	-0.126738	0.302025	0.658409	0.691953	ENSG00000273230	untreated iTF-Microglia vs untreated iTF-iPSCs
ENSG00000204580.14	4359.01	-0.027564	0.0667663	0.658562	0.692076	DDR1	untreated iTF-Microglia vs untreated iTF-iPSCs
ENSG00000148341.18	1150.98	-0.0369828	0.0885328	0.658883	0.692376	SH3GLB2	untreated iTF-Microglia vs untreated iTF-iPSCs
ENSG00000273893.1	8.75638	-0.214765	0.55262	0.659107	0.692573	ENSG00000273893	untreated iTF-Microglia vs untreated iTF-iPSCs
ENSG00000215837.7	16.2976	-0.318615	1.05828	0.6593	0.692738	SDHAP2	untreated iTF-Microglia vs untreated iTF-iPSCs
ENSG00000198468.11	25.2723	-0.182002	0.452103	0.659467	0.692875	FLVCR1-DT	untreated iTF-Microglia vs untreated iTF-iPSCs
ENSG00000137094.16	653.043	0.0476395	0.113403	0.659746	0.693054	DNAJB5	untreated iTF-Microglia vs untreated iTF-iPSCs
ENSG00000290535.1	17.6645	-0.168075	0.412817	0.659689	0.693054	ENSG00000290535	untreated iTF-Microglia vs untreated iTF-iPSCs
ENSG00000293471.1	10.0694	-0.232812	0.616671	0.659741	0.693054	ENSG00000293471	untreated iTF-Microglia vs untreated iTF-iPSCs
ENSG00000177465.5	58.1038	0.107155	0.255416	0.660767	0.694088	ACOT4	untreated iTF-Microglia vs untreated iTF-iPSCs
ENSG00000142606.16	22.4275	-0.212562	0.549851	0.661145	0.694447	MMEL1	untreated iTF-Microglia vs untreated iTF-iPSCs
ENSG00000011405.14	2990.25	-0.0494499	0.118128	0.661221	0.694489	PIK3C2A	untreated iTF-Microglia vs untreated iTF-iPSCs
ENSG00000204209.13	1767.47	0.0320255	0.077825	0.661959	0.695226	DAXX	untreated iTF-Microglia vs untreated iTF-iPSCs
ENSG00000163576.18	15.2119	-0.266932	0.765125	0.662084	0.69532	EFHB	untreated iTF-Microglia vs untreated iTF-iPSCs
ENSG00000104375.17	486.121	0.0409034	0.0985443	0.662189	0.695392	STK3	untreated iTF-Microglia vs untreated iTF-iPSCs
ENSG00000140937.14	1489.08	-0.0798976	0.19049	0.662416	0.695553	CDH11	untreated iTF-Microglia vs untreated iTF-iPSCs
ENSG00000228393.6	18.6308	0.179383	0.449324	0.662401	0.695553	LINC01004	untreated iTF-Microglia vs untreated iTF-iPSCs
ENSG00000263766.6	13.3137	0.230636	0.61672	0.662742	0.695857	KPNB1-DT	untreated iTF-Microglia vs untreated iTF-iPSCs
ENSG00000177272.10	40.3677	0.189347	0.480098	0.663023	0.696114	KCNA3	untreated iTF-Microglia vs untreated iTF-iPSCs
ENSG00000086232.13	3477.28	-0.036652	0.0889037	0.66315	0.696173	EIF2AK1	untreated iTF-Microglia vs untreated iTF-iPSCs
ENSG00000183337.18	2228.68	-0.0351081	0.0853002	0.663152	0.696173	BCOR	untreated iTF-Microglia vs untreated iTF-iPSCs
ENSG00000198440.9	72.1117	0.144962	0.355578	0.66404	0.697067	ZNF583	untreated iTF-Microglia vs untreated iTF-iPSCs
ENSG00000126775.9	558.866	0.0350937	0.0856275	0.664549	0.697563	ATG14	untreated iTF-Microglia vs untreated iTF-iPSCs
ENSG00000225177.6	83.7295	-0.080937	0.194563	0.664991	0.697988	NHSL1-AS1	untreated iTF-Microglia vs untreated iTF-iPSCs
ENSG00000253854.1	11.5249	-0.224571	0.601418	0.665336	0.698313	ENSG00000253854	untreated iTF-Microglia vs untreated iTF-iPSCs
ENSG00000130045.17	8.02146	-0.220404	0.58741	0.665702	0.698658	NXNL2	untreated iTF-Microglia vs untreated iTF-iPSCs
ENSG00000138193.17	86.6448	-0.116503	0.283994	0.666567	0.699527	PLCE1	untreated iTF-Microglia vs untreated iTF-iPSCs
ENSG00000226419.9	170.396	-0.0713975	0.172503	0.666623	0.699548	SLC16A1-AS1	untreated iTF-Microglia vs untreated iTF-iPSCs
ENSG00000197245.6	15.8777	0.201802	0.526984	0.666944	0.699846	FAM110D	untreated iTF-Microglia vs untreated iTF-iPSCs
ENSG00000129235.11	643.644	-0.0417681	0.102131	0.667265	0.700145	TXNDC17	untreated iTF-Microglia vs untreated iTF-iPSCs
ENSG00000197586.13	845.416	0.034382	0.0847257	0.667542	0.700397	ENTPD6	untreated iTF-Microglia vs untreated iTF-iPSCs
ENSG00000176058.13	298.922	-0.0706395	0.171465	0.668073	0.700819	TPRN	untreated iTF-Microglia vs untreated iTF-iPSCs
ENSG00000256061.7	55.0174	0.137684	0.340924	0.668055	0.700819	DNAAF4	untreated iTF-Microglia vs untreated iTF-iPSCs
ENSG00000261771.5	4.09563	-0.361289	1.68815	0.668091	0.700819	DNAAF4-CCPG1	untreated iTF-Microglia vs untreated iTF-iPSCs
ENSG00000288907.2	12.6588	0.312176	1.07668	0.668074	0.700819	ENSG00000288907	untreated iTF-Microglia vs untreated iTF-iPSCs
ENSG00000163697.18	2595.24	0.0523063	0.12755	0.668306	0.701006	APBB2	untreated iTF-Microglia vs untreated iTF-iPSCs
ENSG00000198728.11	2335.55	0.0214837	0.0542717	0.668371	0.701037	LDB1	untreated iTF-Microglia vs untreated iTF-iPSCs
ENSG00000234684.8	32.3084	-0.200587	0.526415	0.668561	0.701197	SDCBP2-AS1	untreated iTF-Microglia vs untreated iTF-iPSCs
ENSG00000175193.14	942.835	0.0399838	0.098392	0.668873	0.701485	PARL	untreated iTF-Microglia vs untreated iTF-iPSCs
ENSG00000162735.19	2555.59	0.045483	0.111552	0.669062	0.701646	PEX19	untreated iTF-Microglia vs untreated iTF-iPSCs
ENSG00000150779.12	634.65	0.0522352	0.12775	0.669232	0.701785	TIMM8B	untreated iTF-Microglia vs untreated iTF-iPSCs
ENSG00000010539.12	305.06	0.0499573	0.12255	0.669887	0.702434	ZNF200	untreated iTF-Microglia vs untreated iTF-iPSCs
ENSG00000145248.7	8.64963	0.214742	0.577807	0.669944	0.702455	SLC10A4	untreated iTF-Microglia vs untreated iTF-iPSCs
ENSG00000196396.10	1599.53	0.0221633	0.0561799	0.670064	0.702542	PTPN1	untreated iTF-Microglia vs untreated iTF-iPSCs
ENSG00000168214.22	3507.35	-0.0414902	0.102453	0.670377	0.702828	RBPJ	untreated iTF-Microglia vs untreated iTF-iPSCs
ENSG00000178761.15	691.569	-0.06774	0.165691	0.67041	0.702828	FAM219B	untreated iTF-Microglia vs untreated iTF-iPSCs
ENSG00000197557.7	224.052	0.0634781	0.155426	0.670569	0.702956	IFT70A	untreated iTF-Microglia vs untreated iTF-iPSCs
ENSG00000126562.17	39.1898	0.159583	0.405346	0.670927	0.703254	WNK4	untreated iTF-Microglia vs untreated iTF-iPSCs
ENSG00000274810.4	10.5556	0.331444	1.27602	0.67089	0.703254	NPHP3-ACAD11	untreated iTF-Microglia vs untreated iTF-iPSCs
ENSG00000281571.2	129.653	0.0824825	0.202164	0.670981	0.703273	ENSG00000281571	untreated iTF-Microglia vs untreated iTF-iPSCs
ENSG00000165091.18	11.0442	0.206781	0.552671	0.671052	0.703308	TMC1	untreated iTF-Microglia vs untreated iTF-iPSCs
ENSG00000257285.7	11.794	-0.200314	0.532416	0.671791	0.704044	PRMT5-DT	untreated iTF-Microglia vs untreated iTF-iPSCs
ENSG00000290803.1	17.9008	-0.170432	0.438821	0.672058	0.704285	ENSG00000290803	untreated iTF-Microglia vs untreated iTF-iPSCs
ENSG00000226754.3	11.1075	-0.202179	0.541507	0.673066	0.705265	MAGOH-DT	untreated iTF-Microglia vs untreated iTF-iPSCs
ENSG00000258644.6	13.4057	-0.298693	1.01156	0.67306	0.705265	SYNJ2BP-COX16	untreated iTF-Microglia vs untreated iTF-iPSCs
ENSG00000205133.12	590.946	0.0581821	0.143881	0.673349	0.705522	TRIQK	untreated iTF-Microglia vs untreated iTF-iPSCs
ENSG00000165879.9	128.72	0.0664626	0.16422	0.67353	0.705673	FRAT1	untreated iTF-Microglia vs untreated iTF-iPSCs
ENSG00000213213.14	20.7276	-0.195339	0.520305	0.673872	0.705992	CCDC183	untreated iTF-Microglia vs untreated iTF-iPSCs
ENSG00000293353.1	19.18	0.176063	0.460763	0.674911	0.707042	ENSG00000293353	untreated iTF-Microglia vs untreated iTF-iPSCs
ENSG00000157833.13	583.275	0.0680619	0.169038	0.675162	0.707267	GAREM2	untreated iTF-Microglia vs untreated iTF-iPSCs
ENSG00000123200.17	2672.16	-0.0458027	0.114826	0.676106	0.708217	ZC3H13	untreated iTF-Microglia vs untreated iTF-iPSCs
ENSG00000183476.13	9.55507	-0.212792	0.587426	0.676593	0.708689	SH2D7	untreated iTF-Microglia vs untreated iTF-iPSCs
ENSG00000249572.3	15.8354	-0.180271	0.477572	0.676918	0.70899	TARS1-DT	untreated iTF-Microglia vs untreated iTF-iPSCs
ENSG00000145982.13	235.033	0.0537706	0.134863	0.677362	0.709416	FARS2	untreated iTF-Microglia vs untreated iTF-iPSCs
ENSG00000188897.10	21.26	-0.252785	0.759589	0.677612	0.709639	ENSG00000188897	untreated iTF-Microglia vs untreated iTF-iPSCs
ENSG00000103199.14	250.73	0.0808789	0.202654	0.677762	0.709757	ZNF500	untreated iTF-Microglia vs untreated iTF-iPSCs
ENSG00000198336.9	21.2423	0.205019	0.563455	0.678273	0.710253	MYL4	untreated iTF-Microglia vs untreated iTF-iPSCs
ENSG00000197170.10	1579.97	-0.0201911	0.0528708	0.679056	0.711034	PSMD12	untreated iTF-Microglia vs untreated iTF-iPSCs
ENSG00000173451.7	146.198	0.0937022	0.236418	0.679123	0.711066	THAP2	untreated iTF-Microglia vs untreated iTF-iPSCs
ENSG00000172889.16	1109.59	0.0317858	0.0816313	0.679854	0.711792	EGFL7	untreated iTF-Microglia vs untreated iTF-iPSCs
ENSG00000165322.18	1247.87	0.0582111	0.147129	0.680128	0.71204	ARHGAP12	untreated iTF-Microglia vs untreated iTF-iPSCs
ENSG00000267125.2	23.2753	0.33124	1.39148	0.6803	0.712181	ENSG00000267125	untreated iTF-Microglia vs untreated iTF-iPSCs
ENSG00000290829.1	8.72776	-0.228707	0.661673	0.680747	0.71261	ENSG00000290829	untreated iTF-Microglia vs untreated iTF-iPSCs
ENSG00000158793.14	699.722	0.0395555	0.101274	0.681383	0.713237	NIT1	untreated iTF-Microglia vs untreated iTF-iPSCs
ENSG00000062370.17	121.865	0.093599	0.238064	0.681506	0.713327	ZNF112	untreated iTF-Microglia vs untreated iTF-iPSCs
ENSG00000269386.6	63.8322	0.0945289	0.240546	0.681575	0.71336	RAB11B-AS1	untreated iTF-Microglia vs untreated iTF-iPSCs
ENSG00000291107.1	40.2212	-0.15505	0.409414	0.682422	0.714207	ENSG00000291107	untreated iTF-Microglia vs untreated iTF-iPSCs
ENSG00000111786.10	4035.98	-0.019434	0.0516863	0.683389	0.71518	SRSF9	untreated iTF-Microglia vs untreated iTF-iPSCs
ENSG00000258643.6	45.5688	0.183049	0.5014	0.684466	0.716268	BCL2L2-PABPN1	untreated iTF-Microglia vs untreated iTF-iPSCs
ENSG00000008710.20	1610.86	0.0544244	0.139812	0.6848	0.716578	PKD1	untreated iTF-Microglia vs untreated iTF-iPSCs
ENSG00000273820.2	210.702	0.0468636	0.120807	0.684953	0.716699	USP27X	untreated iTF-Microglia vs untreated iTF-iPSCs
ENSG00000028277.22	374.751	-0.0855949	0.219979	0.685103	0.716817	POU2F2	untreated iTF-Microglia vs untreated iTF-iPSCs
ENSG00000118849.10	34.1088	-0.162869	0.437912	0.685295	0.716957	RARRES1	untreated iTF-Microglia vs untreated iTF-iPSCs
ENSG00000147955.18	1553.41	0.0232992	0.0617604	0.68539	0.716957	SIGMAR1	untreated iTF-Microglia vs untreated iTF-iPSCs
ENSG00000260230.5	112.108	0.0978491	0.252555	0.685425	0.716957	FRRS1L	untreated iTF-Microglia vs untreated iTF-iPSCs
ENSG00000261359.2	12.3739	-0.260877	0.838141	0.685331	0.716957	PYCARD-AS1	untreated iTF-Microglia vs untreated iTF-iPSCs
ENSG00000272870.4	13.5968	0.212091	0.608257	0.685391	0.716957	SAP30-DT	untreated iTF-Microglia vs untreated iTF-iPSCs
ENSG00000215252.12	338.406	0.0854572	0.219898	0.685476	0.716972	GOLGA8B	untreated iTF-Microglia vs untreated iTF-iPSCs
ENSG00000167136.7	207.831	-0.0589519	0.151676	0.685597	0.717058	ENDOG	untreated iTF-Microglia vs untreated iTF-iPSCs
ENSG00000136732.16	826.437	0.0335269	0.0875522	0.685757	0.717175	GYPC	untreated iTF-Microglia vs untreated iTF-iPSCs
ENSG00000258388.7	30.9767	-0.158736	0.42594	0.685783	0.717175	PPT2-EGFL8	untreated iTF-Microglia vs untreated iTF-iPSCs
ENSG00000215039.9	139.195	0.0997284	0.258633	0.686615	0.718005	CD27-AS1	untreated iTF-Microglia vs untreated iTF-iPSCs
ENSG00000178295.15	386.71	-0.117544	0.308288	0.687602	0.718998	GEN1	untreated iTF-Microglia vs untreated iTF-iPSCs
ENSG00000117877.11	488.541	-0.0563324	0.147045	0.689773	0.721229	POLR1G	untreated iTF-Microglia vs untreated iTF-iPSCs
ENSG00000243710.8	10.2451	0.227072	0.686883	0.690439	0.721847	CFAP57	untreated iTF-Microglia vs untreated iTF-iPSCs
ENSG00000260802.2	15.8416	0.171777	0.47578	0.690427	0.721847	SERTM2	untreated iTF-Microglia vs untreated iTF-iPSCs
ENSG00000290440.2	4.29252	0.323137	1.43924	0.690689	0.722068	ENSG00000290440	untreated iTF-Microglia vs untreated iTF-iPSCs
ENSG00000228486.11	13.7556	-0.182682	0.516364	0.692126	0.723532	C2orf92	untreated iTF-Microglia vs untreated iTF-iPSCs
ENSG00000196357.12	57.2646	-0.127325	0.341714	0.692351	0.723727	ZNF565	untreated iTF-Microglia vs untreated iTF-iPSCs
ENSG00000141030.13	1259.66	-0.0181425	0.049849	0.692479	0.723821	COPS3	untreated iTF-Microglia vs untreated iTF-iPSCs
ENSG00000286340.3	19.6842	0.221641	0.670171	0.692654	0.723965	ENSG00000286340	untreated iTF-Microglia vs untreated iTF-iPSCs
ENSG00000206561.14	78.5249	0.116636	0.311611	0.692851	0.724091	COLQ	untreated iTF-Microglia vs untreated iTF-iPSCs
ENSG00000243056.2	79.3622	0.0800796	0.211141	0.692844	0.724091	EIF4EBP3	untreated iTF-Microglia vs untreated iTF-iPSCs
ENSG00000109519.14	561.47	0.0447861	0.118954	0.693682	0.72492	GRPEL1	untreated iTF-Microglia vs untreated iTF-iPSCs
ENSG00000143319.17	1059.62	-0.0394472	0.105265	0.694059	0.725275	ISG20L2	untreated iTF-Microglia vs untreated iTF-iPSCs
ENSG00000291262.1	7.05506	-0.321295	1.47848	0.694585	0.725784	ENSG00000291262	untreated iTF-Microglia vs untreated iTF-iPSCs
ENSG00000156976.17	7722.24	0.0153668	0.0429632	0.694929	0.726104	EIF4A2	untreated iTF-Microglia vs untreated iTF-iPSCs
ENSG00000159714.12	92.3887	-0.0926981	0.247347	0.695384	0.72654	ZDHHC1	untreated iTF-Microglia vs untreated iTF-iPSCs
ENSG00000100678.20	45.4773	-0.163151	0.458053	0.696103	0.727252	SLC8A3	untreated iTF-Microglia vs untreated iTF-iPSCs
ENSG00000128973.13	979.592	-0.0326136	0.088201	0.696165	0.727276	CLN6	untreated iTF-Microglia vs untreated iTF-iPSCs
ENSG00000067369.14	2322.41	0.0180649	0.0503082	0.69658	0.727671	TP53BP1	untreated iTF-Microglia vs untreated iTF-iPSCs
ENSG00000245522.2	6.22038	-0.245314	0.808425	0.697374	0.72846	LINC02709	untreated iTF-Microglia vs untreated iTF-iPSCs
ENSG00000177144.8	151.742	-0.0766407	0.205222	0.697426	0.728474	NUDT4B	untreated iTF-Microglia vs untreated iTF-iPSCs
ENSG00000171502.15	24.482	-0.255894	0.873412	0.697471	0.728482	COL24A1	untreated iTF-Microglia vs untreated iTF-iPSCs
ENSG00000122691.13	29.4277	0.189625	0.554351	0.697627	0.728604	TWIST1	untreated iTF-Microglia vs untreated iTF-iPSCs
ENSG00000079101.18	20.5893	0.206439	0.622637	0.698264	0.72923	CLUL1	untreated iTF-Microglia vs untreated iTF-iPSCs
ENSG00000213297.8	53.8187	-0.315372	1.45182	0.698381	0.729312	ZNF625-ZNF20	untreated iTF-Microglia vs untreated iTF-iPSCs
ENSG00000090060.19	4817.77	-0.02589	0.0713474	0.698965	0.729882	PAPOLA	untreated iTF-Microglia vs untreated iTF-iPSCs
ENSG00000186001.14	1163.41	-0.0437507	0.11856	0.699474	0.730374	LRCH3	untreated iTF-Microglia vs untreated iTF-iPSCs
ENSG00000118260.15	1816.44	-0.0573765	0.154937	0.699815	0.73069	CREB1	untreated iTF-Microglia vs untreated iTF-iPSCs
ENSG00000230596.4	14.2451	0.250591	0.858878	0.700895	0.731778	GPAA1P2	untreated iTF-Microglia vs untreated iTF-iPSCs
ENSG00000243302.3	12.8333	-0.303508	1.32779	0.700984	0.731831	ENSG00000243302	untreated iTF-Microglia vs untreated iTF-iPSCs
ENSG00000103888.17	22.3775	-0.247903	0.845468	0.701535	0.732366	CEMIP	untreated iTF-Microglia vs untreated iTF-iPSCs
ENSG00000280071.5	1718.96	-0.0235895	0.0659156	0.701837	0.732642	ENSG00000280071	untreated iTF-Microglia vs untreated iTF-iPSCs
ENSG00000235205.1	6.54137	0.202252	0.616838	0.702177	0.73292	TATDN2P3	untreated iTF-Microglia vs untreated iTF-iPSCs
ENSG00000293105.1	12.3378	0.179879	0.52903	0.70218	0.73292	ENSG00000293105	untreated iTF-Microglia vs untreated iTF-iPSCs
ENSG00000129295.10	65.8091	-0.156969	0.449883	0.702763	0.733488	DNAAF11	untreated iTF-Microglia vs untreated iTF-iPSCs
ENSG00000183853.18	1831.52	0.0256966	0.071752	0.702813	0.7335	KIRREL1	untreated iTF-Microglia vs untreated iTF-iPSCs
ENSG00000139437.18	341.461	0.051824	0.141809	0.703272	0.733939	TCHP	untreated iTF-Microglia vs untreated iTF-iPSCs
ENSG00000128710.6	15.782	-0.211615	0.661649	0.703425	0.734059	HOXD10	untreated iTF-Microglia vs untreated iTF-iPSCs
ENSG00000168522.13	1631.51	-0.0247412	0.0693673	0.703519	0.734117	FNTA	untreated iTF-Microglia vs untreated iTF-iPSCs
ENSG00000077616.11	95.7835	0.0786575	0.215632	0.70396	0.734527	NAALAD2	untreated iTF-Microglia vs untreated iTF-iPSCs
ENSG00000291138.1	26.8004	-0.119712	0.333999	0.703989	0.734527	ENSG00000291138	untreated iTF-Microglia vs untreated iTF-iPSCs
ENSG00000289007.2	35.4431	-0.130821	0.368339	0.704317	0.734829	LINC03112	untreated iTF-Microglia vs untreated iTF-iPSCs
ENSG00000288930.1	13.1343	-0.150324	0.430682	0.704356	0.734829	ENSG00000288930	untreated iTF-Microglia vs untreated iTF-iPSCs
ENSG00000272335.1	73.7104	-0.0803421	0.221148	0.704996	0.735457	ENSG00000272335	untreated iTF-Microglia vs untreated iTF-iPSCs
ENSG00000225285.1	12.014	0.166803	0.489115	0.705484	0.735926	LINC01770	untreated iTF-Microglia vs untreated iTF-iPSCs
ENSG00000116213.16	383.117	0.0461157	0.127537	0.705734	0.736146	WRAP73	untreated iTF-Microglia vs untreated iTF-iPSCs
ENSG00000273541.1	5.08269	-0.286921	1.20287	0.706349	0.736748	ENSG00000273541	untreated iTF-Microglia vs untreated iTF-iPSCs
ENSG00000111801.16	209.503	0.0975829	0.271687	0.706591	0.73696	BTN3A3	untreated iTF-Microglia vs untreated iTF-iPSCs
ENSG00000030419.17	176.746	0.115995	0.326163	0.70665	0.736981	IKZF2	untreated iTF-Microglia vs untreated iTF-iPSCs
ENSG00000277142.1	12.1321	0.158103	0.461829	0.70702	0.737327	LINC00235	untreated iTF-Microglia vs untreated iTF-iPSCs
ENSG00000270170.2	301.197	0.0413723	0.115346	0.707338	0.737619	NCBP2AS2	untreated iTF-Microglia vs untreated iTF-iPSCs
ENSG00000099991.18	2108.92	-0.0209177	0.0598995	0.707378	0.73762	CABIN1	untreated iTF-Microglia vs untreated iTF-iPSCs
ENSG00000261183.7	48.9749	0.105626	0.297222	0.708405	0.738651	SPINT1-AS1	untreated iTF-Microglia vs untreated iTF-iPSCs
ENSG00000151320.11	39.9155	0.205849	0.653718	0.708827	0.73905	AKAP6	untreated iTF-Microglia vs untreated iTF-iPSCs
ENSG00000168026.19	36.8932	-0.190766	0.592667	0.710309	0.740556	TTC21A	untreated iTF-Microglia vs untreated iTF-iPSCs
ENSG00000272755.1	10.4644	0.181847	0.557962	0.710855	0.741084	ENSG00000272755	untreated iTF-Microglia vs untreated iTF-iPSCs
ENSG00000286185.1	67.1103	-0.274173	1.12164	0.711047	0.741244	ENSG00000286185	untreated iTF-Microglia vs untreated iTF-iPSCs
ENSG00000198837.10	1433.1	0.0348693	0.0991443	0.711562	0.741723	DENND4B	untreated iTF-Microglia vs untreated iTF-iPSCs
ENSG00000224505.4	12.3388	-0.17624	0.537886	0.711584	0.741723	HEXIM2-AS1	untreated iTF-Microglia vs untreated iTF-iPSCs
ENSG00000288852.1	26.2739	-0.119172	0.342342	0.711626	0.741727	ENSG00000288852	untreated iTF-Microglia vs untreated iTF-iPSCs
ENSG00000150093.20	15006.4	-0.0226701	0.0656574	0.711873	0.741944	ITGB1	untreated iTF-Microglia vs untreated iTF-iPSCs
ENSG00000143624.14	1803.65	0.0201676	0.0587844	0.712047	0.742085	INTS3	untreated iTF-Microglia vs untreated iTF-iPSCs
ENSG00000117682.18	823.109	0.0458011	0.129699	0.712423	0.742435	DHDDS	untreated iTF-Microglia vs untreated iTF-iPSCs
ENSG00000109458.10	692.715	0.054869	0.155153	0.712762	0.742749	GAB1	untreated iTF-Microglia vs untreated iTF-iPSCs
ENSG00000287385.1	4.89633	-0.233933	0.821991	0.713344	0.743315	ENSG00000287385	untreated iTF-Microglia vs untreated iTF-iPSCs
ENSG00000204969.7	45.0782	-0.0997426	0.285203	0.713402	0.743334	PCDHA2	untreated iTF-Microglia vs untreated iTF-iPSCs
ENSG00000162804.15	54.9281	-0.19531	0.62449	0.714383	0.744316	SNED1	untreated iTF-Microglia vs untreated iTF-iPSCs
ENSG00000145730.21	2225.4	0.0390823	0.111966	0.714659	0.744563	PAM	untreated iTF-Microglia vs untreated iTF-iPSCs
ENSG00000165379.14	80.7605	0.101523	0.292536	0.715172	0.745057	LRFN5	untreated iTF-Microglia vs untreated iTF-iPSCs
ENSG00000071243.16	335.899	0.0445495	0.127508	0.715259	0.745106	ING3	untreated iTF-Microglia vs untreated iTF-iPSCs
ENSG00000078814.19	7.78996	-0.225291	0.781085	0.715572	0.745393	MYH7B	untreated iTF-Microglia vs untreated iTF-iPSCs
ENSG00000262468.8	28.9149	0.151016	0.453981	0.715652	0.745435	LINC01569	untreated iTF-Microglia vs untreated iTF-iPSCs
ENSG00000261594.4	12.7188	-0.16807	0.517264	0.716031	0.74579	TPBGL	untreated iTF-Microglia vs untreated iTF-iPSCs
ENSG00000107242.20	92.0881	0.11639	0.339714	0.716146	0.745818	PIP5K1B	untreated iTF-Microglia vs untreated iTF-iPSCs
ENSG00000235288.3	15.1627	-0.302129	1.58345	0.716175	0.745818	ENSG00000235288	untreated iTF-Microglia vs untreated iTF-iPSCs
ENSG00000272338.2	8.7214	0.205266	0.676812	0.71615	0.745818	ENSG00000272338	untreated iTF-Microglia vs untreated iTF-iPSCs
ENSG00000267890.1	8.2735	0.171432	0.53091	0.716319	0.745927	ENSG00000267890	untreated iTF-Microglia vs untreated iTF-iPSCs
ENSG00000130023.16	273.739	0.0793083	0.227731	0.716547	0.746124	ERMARD	untreated iTF-Microglia vs untreated iTF-iPSCs
ENSG00000285608.1	62.8861	0.303929	1.87069	0.716721	0.746264	ENSG00000285608	untreated iTF-Microglia vs untreated iTF-iPSCs
ENSG00000280739.6	68.4576	0.134704	0.40077	0.717195	0.746717	EIF1B-AS1	untreated iTF-Microglia vs untreated iTF-iPSCs
ENSG00000273899.5	242.099	-0.0509426	0.147297	0.718684	0.748226	NOL12	untreated iTF-Microglia vs untreated iTF-iPSCs
ENSG00000290738.1	18.2732	0.1529	0.46704	0.71881	0.748317	URAHP	untreated iTF-Microglia vs untreated iTF-iPSCs
ENSG00000105205.7	20.1049	0.177131	0.560172	0.718858	0.748326	CLC	untreated iTF-Microglia vs untreated iTF-iPSCs
ENSG00000054118.15	4474.61	-0.0212511	0.0632724	0.718935	0.748366	THRAP3	untreated iTF-Microglia vs untreated iTF-iPSCs
ENSG00000044524.11	23.4284	-0.12631	0.375797	0.718997	0.748389	EPHA3	untreated iTF-Microglia vs untreated iTF-iPSCs
ENSG00000284862.3	18.2839	-0.204431	0.685025	0.719445	0.748815	CCDC39	untreated iTF-Microglia vs untreated iTF-iPSCs
ENSG00000266256.3	9.08484	-0.204358	0.684837	0.719491	0.748822	LINC00683	untreated iTF-Microglia vs untreated iTF-iPSCs
ENSG00000280046.1	24.8856	-0.140502	0.424659	0.719584	0.748878	ENSG00000280046	untreated iTF-Microglia vs untreated iTF-iPSCs
ENSG00000289539.1	5.89225	-0.204749	0.687372	0.719642	0.748897	ENSG00000289539	untreated iTF-Microglia vs untreated iTF-iPSCs
ENSG00000143322.22	1231.92	0.0667438	0.193506	0.719704	0.748921	ABL2	untreated iTF-Microglia vs untreated iTF-iPSCs
ENSG00000188283.12	225.929	-0.0664985	0.193074	0.720095	0.749288	ZNF383	untreated iTF-Microglia vs untreated iTF-iPSCs
ENSG00000156968.9	178.325	-0.0951383	0.278838	0.720376	0.74954	MPV17L	untreated iTF-Microglia vs untreated iTF-iPSCs
ENSG00000110841.14	1215.13	-0.0392254	0.114728	0.720459	0.749584	PPFIBP1	untreated iTF-Microglia vs untreated iTF-iPSCs
ENSG00000279656.1	10.367	0.191315	0.627989	0.721054	0.750163	ENSG00000279656	untreated iTF-Microglia vs untreated iTF-iPSCs
ENSG00000246523.10	5.81995	-0.206313	0.702621	0.721488	0.750573	FZD4-DT	untreated iTF-Microglia vs untreated iTF-iPSCs
ENSG00000136937.13	2008.1	-0.0178615	0.0541582	0.721588	0.750637	NCBP1	untreated iTF-Microglia vs untreated iTF-iPSCs
ENSG00000267390.3	14.9262	-0.138489	0.421591	0.721753	0.750767	KDSR-DT	untreated iTF-Microglia vs untreated iTF-iPSCs
ENSG00000184486.10	13.2374	-0.196812	0.656431	0.721834	0.750811	POU3F2	untreated iTF-Microglia vs untreated iTF-iPSCs
ENSG00000237491.10	13.4028	-0.150821	0.466174	0.722059	0.751004	LINC01409	untreated iTF-Microglia vs untreated iTF-iPSCs
ENSG00000109158.11	11.0879	-0.201268	0.679653	0.722202	0.751112	GABRA4	untreated iTF-Microglia vs untreated iTF-iPSCs
ENSG00000167900.12	964.203	0.0678546	0.198757	0.722405	0.751283	TK1	untreated iTF-Microglia vs untreated iTF-iPSCs
ENSG00000157184.7	755.233	0.0267632	0.0798728	0.722522	0.751363	CPT2	untreated iTF-Microglia vs untreated iTF-iPSCs
ENSG00000126858.19	1526.04	-0.0163351	0.0500529	0.72319	0.752017	RHOT1	untreated iTF-Microglia vs untreated iTF-iPSCs
ENSG00000254858.10	433.184	0.0309115	0.0920557	0.723441	0.752237	MPV17L2	untreated iTF-Microglia vs untreated iTF-iPSCs
ENSG00000285864.1	9.02479	-0.239468	0.92731	0.724179	0.752964	ENSG00000285864	untreated iTF-Microglia vs untreated iTF-iPSCs
ENSG00000088367.23	838.134	-0.0308378	0.0921271	0.72429	0.753038	EPB41L1	untreated iTF-Microglia vs untreated iTF-iPSCs
ENSG00000288093.1	8.26735	0.219673	0.791602	0.724447	0.75316	ENSG00000288093	untreated iTF-Microglia vs untreated iTF-iPSCs
ENSG00000288559.1	12.5759	-0.174806	0.567657	0.725104	0.753803	ENSG00000288559	untreated iTF-Microglia vs untreated iTF-iPSCs
ENSG00000279759.1	11.4208	0.168963	0.543861	0.725302	0.753968	ENSG00000279759	untreated iTF-Microglia vs untreated iTF-iPSCs
ENSG00000133135.14	44.2462	-0.116782	0.354741	0.725908	0.754556	RNF128	untreated iTF-Microglia vs untreated iTF-iPSCs
ENSG00000151468.11	189.671	0.0840077	0.250918	0.72643	0.755058	CCDC3	untreated iTF-Microglia vs untreated iTF-iPSCs
ENSG00000197774.14	339.732	0.0667667	0.199179	0.727238	0.755835	EME2	untreated iTF-Microglia vs untreated iTF-iPSCs
ENSG00000269955.2	9.79656	-0.257109	1.11205	0.727257	0.755835	FMC1-LUC7L2	untreated iTF-Microglia vs untreated iTF-iPSCs
ENSG00000250571.7	117.539	-0.0538903	0.160826	0.727341	0.755881	GLI4	untreated iTF-Microglia vs untreated iTF-iPSCs
ENSG00000154736.6	21.1297	0.146663	0.463418	0.728115	0.756644	ADAMTS5	untreated iTF-Microglia vs untreated iTF-iPSCs
ENSG00000139977.14	1202.3	0.0416307	0.125181	0.728357	0.756855	NAA30	untreated iTF-Microglia vs untreated iTF-iPSCs
ENSG00000103248.19	317.517	-0.0458326	0.138302	0.729769	0.758281	MTHFSD	untreated iTF-Microglia vs untreated iTF-iPSCs
ENSG00000124772.12	23.0339	0.140347	0.443691	0.729915	0.758392	CPNE5	untreated iTF-Microglia vs untreated iTF-iPSCs
ENSG00000227057.10	912.642	-0.0255456	0.0784955	0.730033	0.758472	WDR46	untreated iTF-Microglia vs untreated iTF-iPSCs
ENSG00000112175.8	30.501	-0.165461	0.542314	0.730195	0.7586	BMP5	untreated iTF-Microglia vs untreated iTF-iPSCs
ENSG00000103426.12	7.40098	0.261885	1.20015	0.730519	0.758854	CORO7-PAM16	untreated iTF-Microglia vs untreated iTF-iPSCs
ENSG00000270344.4	16.1756	-0.136455	0.430621	0.730506	0.758854	POC1B-AS1	untreated iTF-Microglia vs untreated iTF-iPSCs
ENSG00000234518.2	17.7342	-0.257363	1.15285	0.730859	0.759166	PTGES3P1	untreated iTF-Microglia vs untreated iTF-iPSCs
ENSG00000162654.9	4250.91	0.107002	0.329543	0.730976	0.759247	GBP4	untreated iTF-Microglia vs untreated iTF-iPSCs
ENSG00000268129.2	10.8505	0.151108	0.487674	0.73146	0.759707	ENSG00000268129	untreated iTF-Microglia vs untreated iTF-iPSCs
ENSG00000271737.2	12.3458	0.163478	0.538212	0.731764	0.759983	ENSG00000271737	untreated iTF-Microglia vs untreated iTF-iPSCs
ENSG00000228782.10	6.02006	-0.25834	1.17829	0.732147	0.760338	MRPL45P2	untreated iTF-Microglia vs untreated iTF-iPSCs
ENSG00000168772.12	183.853	0.0492195	0.149795	0.732271	0.760426	CXXC4	untreated iTF-Microglia vs untreated iTF-iPSCs
ENSG00000242259.9	536.119	0.02942	0.0907153	0.732433	0.760553	C22orf39	untreated iTF-Microglia vs untreated iTF-iPSCs
ENSG00000083838.17	171.028	-0.0544743	0.165794	0.732502	0.760584	ZNF446	untreated iTF-Microglia vs untreated iTF-iPSCs
ENSG00000279423.1	7.58664	0.285693	1.86958	0.732656	0.760702	ENSG00000279423	untreated iTF-Microglia vs untreated iTF-iPSCs
ENSG00000104856.15	1197.38	0.0259937	0.080671	0.732915	0.76093	RELB	untreated iTF-Microglia vs untreated iTF-iPSCs
ENSG00000286116.1	7.32744	0.200051	0.71709	0.733019	0.760996	ENSG00000286116	untreated iTF-Microglia vs untreated iTF-iPSCs
ENSG00000076650.7	272.229	-0.0527592	0.160958	0.733071	0.761009	GPATCH1	untreated iTF-Microglia vs untreated iTF-iPSCs
ENSG00000176884.17	25.5379	-0.160127	0.528788	0.733485	0.761397	GRIN1	untreated iTF-Microglia vs untreated iTF-iPSCs
ENSG00000187624.9	69.7624	-0.0721528	0.220908	0.733639	0.761516	LIAT1	untreated iTF-Microglia vs untreated iTF-iPSCs
ENSG00000178904.19	1525.65	-0.0401781	0.123462	0.733903	0.761748	DPY19L3	untreated iTF-Microglia vs untreated iTF-iPSCs
ENSG00000033867.18	1700.4	0.0300638	0.0932038	0.734081	0.761892	SLC4A7	untreated iTF-Microglia vs untreated iTF-iPSCs
ENSG00000258457.5	7.03253	-0.187057	0.655721	0.734898	0.762699	AJUBA-DT	untreated iTF-Microglia vs untreated iTF-iPSCs
ENSG00000293330.1	8.39322	0.178167	0.612783	0.73502	0.762784	ENSG00000293330	untreated iTF-Microglia vs untreated iTF-iPSCs
ENSG00000204262.14	2163.04	-0.0654034	0.201471	0.735512	0.763253	COL5A2	untreated iTF-Microglia vs untreated iTF-iPSCs
ENSG00000179195.16	2479.87	0.037074	0.114894	0.735633	0.763337	ZNF664	untreated iTF-Microglia vs untreated iTF-iPSCs
ENSG00000196388.9	17.1192	0.151116	0.49809	0.735915	0.763588	INCA1	untreated iTF-Microglia vs untreated iTF-iPSCs
ENSG00000250131.2	7.64736	0.223032	0.885072	0.736442	0.764094	AGA-DT	untreated iTF-Microglia vs untreated iTF-iPSCs
ENSG00000153989.8	2372.57	-0.0187709	0.0599919	0.736844	0.764469	NUS1	untreated iTF-Microglia vs untreated iTF-iPSCs
ENSG00000133056.14	815.483	0.0413212	0.128392	0.736952	0.764539	PIK3C2B	untreated iTF-Microglia vs untreated iTF-iPSCs
ENSG00000289042.1	9.22958	-0.171729	0.591724	0.737807	0.765385	ENSG00000289042	untreated iTF-Microglia vs untreated iTF-iPSCs
ENSG00000188124.4	5.78356	-0.20785	0.790972	0.738592	0.766158	OR2AG2	untreated iTF-Microglia vs untreated iTF-iPSCs
ENSG00000282416.1	59.4376	0.110357	0.352379	0.738902	0.766438	ENSG00000282416	untreated iTF-Microglia vs untreated iTF-iPSCs
ENSG00000170906.16	576.801	-0.0472115	0.14784	0.7395	0.767016	NDUFA3	untreated iTF-Microglia vs untreated iTF-iPSCs
ENSG00000111783.13	8.19042	-0.208478	0.800801	0.739634	0.767098	RFX4	untreated iTF-Microglia vs untreated iTF-iPSCs
ENSG00000277534.1	34.9143	-0.0891813	0.281651	0.739659	0.767098	ENSG00000277534	untreated iTF-Microglia vs untreated iTF-iPSCs
ENSG00000254536.2	28.6368	0.184956	0.665111	0.740234	0.767653	ENSG00000254536	untreated iTF-Microglia vs untreated iTF-iPSCs
ENSG00000011566.15	1264.03	0.024026	0.0769154	0.740312	0.767692	MAP4K3	untreated iTF-Microglia vs untreated iTF-iPSCs
ENSG00000142875.21	739.726	-0.0456868	0.144319	0.741611	0.768997	PRKACB	untreated iTF-Microglia vs untreated iTF-iPSCs
ENSG00000184207.9	758.667	-0.0442243	0.139941	0.741931	0.769287	PGP	untreated iTF-Microglia vs untreated iTF-iPSCs
ENSG00000177335.13	36.3379	0.0928961	0.297368	0.742369	0.7697	LY6S-AS1	untreated iTF-Microglia vs untreated iTF-iPSCs
ENSG00000281207.1	7.56086	-0.180258	0.649391	0.742519	0.769814	SLFNL1-AS1	untreated iTF-Microglia vs untreated iTF-iPSCs
ENSG00000260914.3	287.87	0.0850714	0.271918	0.743032	0.770304	ENSG00000260914	untreated iTF-Microglia vs untreated iTF-iPSCs
ENSG00000164494.12	350.651	-0.0519715	0.165054	0.743268	0.770506	PDSS2	untreated iTF-Microglia vs untreated iTF-iPSCs
ENSG00000196074.13	15.7465	0.167053	0.587529	0.743381	0.770582	SYCP2	untreated iTF-Microglia vs untreated iTF-iPSCs
ENSG00000156110.15	483.025	-0.0464179	0.147933	0.743893	0.771071	ADK	untreated iTF-Microglia vs untreated iTF-iPSCs
ENSG00000176623.12	724.381	-0.0569568	0.18136	0.743968	0.771107	RMDN1	untreated iTF-Microglia vs untreated iTF-iPSCs
ENSG00000131848.10	89.9932	0.11036	0.361049	0.744441	0.771514	ZSCAN5A	untreated iTF-Microglia vs untreated iTF-iPSCs
ENSG00000267165.1	14.4442	-0.273604	1.76291	0.744437	0.771514	CHMP1B-AS1	untreated iTF-Microglia vs untreated iTF-iPSCs
ENSG00000165494.12	1386.32	0.0346475	0.111326	0.74451	0.771544	PCF11	untreated iTF-Microglia vs untreated iTF-iPSCs
ENSG00000290833.1	101.17	0.101489	0.330008	0.744677	0.771675	ENSG00000290833	untreated iTF-Microglia vs untreated iTF-iPSCs
ENSG00000290793.1	60.1088	-0.0714494	0.22895	0.744931	0.771896	ENSG00000290793	untreated iTF-Microglia vs untreated iTF-iPSCs
ENSG00000158050.5	67.0301	-0.0927808	0.300396	0.745051	0.771978	DUSP2	untreated iTF-Microglia vs untreated iTF-iPSCs
ENSG00000119943.13	49.462	-0.111853	0.36778	0.745275	0.772169	PYROXD2	untreated iTF-Microglia vs untreated iTF-iPSCs
ENSG00000279329.1	33.5049	0.0923825	0.299609	0.745499	0.772359	ENSG00000279329	untreated iTF-Microglia vs untreated iTF-iPSCs
ENSG00000159733.14	20.933	0.148768	0.51257	0.745672	0.772497	ZFYVE28	untreated iTF-Microglia vs untreated iTF-iPSCs
ENSG00000080947.16	5.10391	-0.213861	0.879736	0.746112	0.772911	CROCCP3	untreated iTF-Microglia vs untreated iTF-iPSCs
ENSG00000259426.6	7.46157	-0.205341	0.816937	0.746212	0.772972	KIF23-AS1	untreated iTF-Microglia vs untreated iTF-iPSCs
ENSG00000170468.8	507.997	-0.0282615	0.0920694	0.746436	0.773163	RIOX1	untreated iTF-Microglia vs untreated iTF-iPSCs
ENSG00000257379.1	106.988	-0.120871	0.403383	0.746607	0.773298	ENSG00000257379	untreated iTF-Microglia vs untreated iTF-iPSCs
ENSG00000289613.1	9.50561	0.222272	0.956926	0.746973	0.773635	ENSG00000289613	untreated iTF-Microglia vs untreated iTF-iPSCs
ENSG00000115271.11	719.01	0.0410979	0.132937	0.74715	0.773776	GCA	untreated iTF-Microglia vs untreated iTF-iPSCs
ENSG00000079974.19	429.864	0.0290663	0.095249	0.748168	0.774789	RABL2B	untreated iTF-Microglia vs untreated iTF-iPSCs
ENSG00000100583.5	20.7014	-0.170049	0.618352	0.748278	0.774818	SAMD15	untreated iTF-Microglia vs untreated iTF-iPSCs
ENSG00000273619.2	14.3869	0.131406	0.447339	0.748238	0.774818	RPS21-DT	untreated iTF-Microglia vs untreated iTF-iPSCs
ENSG00000158062.21	163.503	0.0870672	0.285292	0.748618	0.775129	UBXN11	untreated iTF-Microglia vs untreated iTF-iPSCs
ENSG00000145428.15	77.5089	-0.0756254	0.246837	0.748986	0.775425	RNF175	untreated iTF-Microglia vs untreated iTF-iPSCs
ENSG00000276564.1	8.6816	-0.182483	0.687084	0.748972	0.775425	ENSG00000276564	untreated iTF-Microglia vs untreated iTF-iPSCs
ENSG00000261934.3	7.95667	-0.209645	0.867126	0.749109	0.775511	PCDHGA9	untreated iTF-Microglia vs untreated iTF-iPSCs
ENSG00000259856.1	21.8694	0.267981	1.7571	0.749414	0.775785	RAB43P1	untreated iTF-Microglia vs untreated iTF-iPSCs
ENSG00000214960.11	50.1749	-0.111726	0.374844	0.749763	0.776104	CRPPA	untreated iTF-Microglia vs untreated iTF-iPSCs
ENSG00000291087.1	230.208	0.0590509	0.192806	0.750061	0.77637	CRYBB2P1	untreated iTF-Microglia vs untreated iTF-iPSCs
ENSG00000166676.17	155.077	-0.068085	0.223172	0.750586	0.776872	TVP23A	untreated iTF-Microglia vs untreated iTF-iPSCs
ENSG00000290840.1	8.98571	-0.214288	0.916131	0.750661	0.776907	XGY2	untreated iTF-Microglia vs untreated iTF-iPSCs
ENSG00000272150.6	22.497	-0.171034	0.633393	0.75106	0.777278	NBPF25P	untreated iTF-Microglia vs untreated iTF-iPSCs
ENSG00000105483.18	586.89	0.0413611	0.135999	0.751231	0.777413	CARD8	untreated iTF-Microglia vs untreated iTF-iPSCs
ENSG00000204685.9	101.579	-0.0725551	0.23948	0.751887	0.77805	STARD7-AS1	untreated iTF-Microglia vs untreated iTF-iPSCs
ENSG00000136535.15	7.06555	-0.187846	0.735511	0.752618	0.778651	TBR1	untreated iTF-Microglia vs untreated iTF-iPSCs
ENSG00000164877.19	162.501	0.0611164	0.201667	0.752521	0.778651	MICALL2	untreated iTF-Microglia vs untreated iTF-iPSCs
ENSG00000245680.11	389.331	-0.0833839	0.277457	0.752631	0.778651	ZNF585B	untreated iTF-Microglia vs untreated iTF-iPSCs
ENSG00000293210.1	27.6036	-0.11601	0.396018	0.752582	0.778651	SSR4P1	untreated iTF-Microglia vs untreated iTF-iPSCs
ENSG00000067048.17	1864.16	0.0196295	0.066613	0.753012	0.779003	DDX3Y	untreated iTF-Microglia vs untreated iTF-iPSCs
ENSG00000132170.24	10.0349	0.159779	0.584065	0.753129	0.77904	PPARG	untreated iTF-Microglia vs untreated iTF-iPSCs
ENSG00000257767.3	13.7671	0.262699	1.86401	0.753101	0.77904	ENSG00000257767	untreated iTF-Microglia vs untreated iTF-iPSCs
ENSG00000038427.16	9086.24	0.0294897	0.0986349	0.753403	0.779281	VCAN	untreated iTF-Microglia vs untreated iTF-iPSCs
ENSG00000113361.13	172.679	-0.109831	0.374337	0.753579	0.779422	CDH6	untreated iTF-Microglia vs untreated iTF-iPSCs
ENSG00000271971.1	10.7688	0.18199	0.705015	0.753709	0.779514	ENSG00000271971	untreated iTF-Microglia vs untreated iTF-iPSCs
ENSG00000197608.12	132.696	-0.0586999	0.194743	0.753882	0.77965	ZNF841	untreated iTF-Microglia vs untreated iTF-iPSCs
ENSG00000289018.2	6.5419	0.168444	0.631121	0.754099	0.779832	ENSG00000289018	untreated iTF-Microglia vs untreated iTF-iPSCs
ENSG00000124208.16	306.184	0.0867833	0.291362	0.754226	0.779922	PEDS1-UBE2V1	untreated iTF-Microglia vs untreated iTF-iPSCs
ENSG00000266469.2	6.18445	0.255737	1.49064	0.754448	0.780109	ENSG00000266469	untreated iTF-Microglia vs untreated iTF-iPSCs
ENSG00000181619.12	9.43424	0.153222	0.55729	0.754569	0.780192	GPR135	untreated iTF-Microglia vs untreated iTF-iPSCs
ENSG00000273489.1	6.14685	0.209837	0.908349	0.754649	0.780232	ENSG00000273489	untreated iTF-Microglia vs untreated iTF-iPSCs
ENSG00000102385.13	17.2434	-0.130523	0.459485	0.755347	0.780912	DRP2	untreated iTF-Microglia vs untreated iTF-iPSCs
ENSG00000205236.6	48.8947	-0.153286	0.560287	0.755454	0.780938	ENSG00000205236	untreated iTF-Microglia vs untreated iTF-iPSCs
ENSG00000234026.1	5.1211	-0.195882	0.804354	0.755435	0.780938	ENSG00000234026	untreated iTF-Microglia vs untreated iTF-iPSCs
ENSG00000105676.14	842.393	-0.0238123	0.0812751	0.756525	0.781967	ARMC6	untreated iTF-Microglia vs untreated iTF-iPSCs
ENSG00000122335.17	520.384	0.0345287	0.116536	0.756693	0.781967	SERAC1	untreated iTF-Microglia vs untreated iTF-iPSCs
ENSG00000161939.19	95.2179	0.140334	0.504712	0.756695	0.781967	RNASEK-C17orf49	untreated iTF-Microglia vs untreated iTF-iPSCs
ENSG00000182742.6	34.2837	0.118467	0.413357	0.756623	0.781967	HOXB4	untreated iTF-Microglia vs untreated iTF-iPSCs
ENSG00000228192.10	33.5522	0.153578	0.565494	0.756688	0.781967	ZNF691-DT	untreated iTF-Microglia vs untreated iTF-iPSCs
ENSG00000272140.2	7.35771	-0.167835	0.63755	0.756665	0.781967	ENSG00000272140	untreated iTF-Microglia vs untreated iTF-iPSCs
ENSG00000166477.13	729.46	0.0212338	0.0730542	0.757321	0.782571	LEO1	untreated iTF-Microglia vs untreated iTF-iPSCs
ENSG00000183943.6	783.043	-0.0601783	0.20271	0.75741	0.782622	PRKX	untreated iTF-Microglia vs untreated iTF-iPSCs
ENSG00000138175.9	812.065	0.027072	0.0923406	0.757526	0.782699	ARL3	untreated iTF-Microglia vs untreated iTF-iPSCs
ENSG00000136111.14	919.38	0.0375758	0.127377	0.758198	0.783351	TBC1D4	untreated iTF-Microglia vs untreated iTF-iPSCs
ENSG00000001626.18	13.0476	-0.211994	0.958413	0.758445	0.783564	CFTR	untreated iTF-Microglia vs untreated iTF-iPSCs
ENSG00000259075.6	34.1378	0.147398	0.542559	0.758773	0.783861	POC1B-GALNT4	untreated iTF-Microglia vs untreated iTF-iPSCs
ENSG00000123395.15	1066.42	0.0208834	0.0723542	0.758869	0.783917	ATG101	untreated iTF-Microglia vs untreated iTF-iPSCs
ENSG00000165533.19	291.968	0.0400653	0.136829	0.760245	0.785296	TTC8	untreated iTF-Microglia vs untreated iTF-iPSCs
ENSG00000141759.15	1406.65	-0.0276958	0.0955705	0.760525	0.785543	TXNL4A	untreated iTF-Microglia vs untreated iTF-iPSCs
ENSG00000280187.2	39.7026	-0.0772918	0.266249	0.761185	0.786183	ENSG00000280187	untreated iTF-Microglia vs untreated iTF-iPSCs
ENSG00000138138.14	1732.05	-0.0245566	0.0855173	0.761713	0.786685	ATAD1	untreated iTF-Microglia vs untreated iTF-iPSCs
ENSG00000073861.3	105.137	0.183533	0.754797	0.761846	0.78678	TBX21	untreated iTF-Microglia vs untreated iTF-iPSCs
ENSG00000168078.10	174.262	-0.0421911	0.145256	0.76232	0.787227	PBK	untreated iTF-Microglia vs untreated iTF-iPSCs
ENSG00000235934.2	16.3865	0.15251	0.580873	0.763074	0.787963	ENSG00000235934	untreated iTF-Microglia vs untreated iTF-iPSCs
ENSG00000280385.1	70.211	-0.0740224	0.257064	0.763346	0.788202	ENSG00000280385	untreated iTF-Microglia vs untreated iTF-iPSCs
ENSG00000237669.1	14.7557	-0.120946	0.437689	0.763413	0.788228	ENSG00000237669	untreated iTF-Microglia vs untreated iTF-iPSCs
ENSG00000215022.8	11.1565	0.178326	0.731729	0.764032	0.788782	ENSG00000215022	untreated iTF-Microglia vs untreated iTF-iPSCs
ENSG00000285331.2	100.191	0.0715509	0.248966	0.764026	0.788782	TCF12-DT	untreated iTF-Microglia vs untreated iTF-iPSCs
ENSG00000154479.13	11.0516	0.155717	0.601327	0.764233	0.788947	CFAP210	untreated iTF-Microglia vs untreated iTF-iPSCs
ENSG00000247934.4	18.9381	0.146703	0.556921	0.764583	0.789228	ENSG00000247934	untreated iTF-Microglia vs untreated iTF-iPSCs
ENSG00000284602.1	6.81351	-0.162035	0.636621	0.764587	0.789228	ENSG00000284602	untreated iTF-Microglia vs untreated iTF-iPSCs
ENSG00000261052.6	43.5041	0.168772	0.676211	0.764833	0.789438	SULT1A3	untreated iTF-Microglia vs untreated iTF-iPSCs
ENSG00000148824.19	529.556	-0.039384	0.13739	0.765161	0.789734	MTG1	untreated iTF-Microglia vs untreated iTF-iPSCs
ENSG00000293434.1	327.286	-0.0454937	0.15862	0.765436	0.789975	AHSA2P	untreated iTF-Microglia vs untreated iTF-iPSCs
ENSG00000131381.12	1082.54	0.0365654	0.128179	0.765985	0.790499	RBSN	untreated iTF-Microglia vs untreated iTF-iPSCs
ENSG00000136425.14	1109.04	0.0230372	0.0819045	0.766082	0.790557	CIB2	untreated iTF-Microglia vs untreated iTF-iPSCs
ENSG00000160007.20	4391.79	-0.0220496	0.0787154	0.766642	0.791092	ARHGAP35	untreated iTF-Microglia vs untreated iTF-iPSCs
ENSG00000132466.20	3629.82	0.0276384	0.0982263	0.76751	0.791912	ANKRD17	untreated iTF-Microglia vs untreated iTF-iPSCs
ENSG00000256967.1	15.8317	-0.113787	0.416612	0.767519	0.791912	ENSG00000256967	untreated iTF-Microglia vs untreated iTF-iPSCs
ENSG00000206573.11	177.958	0.0773715	0.274381	0.767563	0.791915	THUMPD3-AS1	untreated iTF-Microglia vs untreated iTF-iPSCs
ENSG00000105499.14	161.021	-0.0841855	0.300165	0.767815	0.792132	PLA2G4C	untreated iTF-Microglia vs untreated iTF-iPSCs
ENSG00000138398.17	2338.78	0.0221867	0.0796267	0.767957	0.792236	PPIG	untreated iTF-Microglia vs untreated iTF-iPSCs
ENSG00000222011.9	69.7823	-0.0842552	0.300926	0.768169	0.792411	FAM185A	untreated iTF-Microglia vs untreated iTF-iPSCs
ENSG00000261408.7	64.3894	-0.133775	0.506174	0.76827	0.792473	TEN1-CDK3	untreated iTF-Microglia vs untreated iTF-iPSCs
ENSG00000262227.2	7.81375	-0.163765	0.662036	0.768383	0.792547	ENSG00000262227	untreated iTF-Microglia vs untreated iTF-iPSCs
ENSG00000143127.13	9.77033	0.171853	0.713553	0.768778	0.792911	ITGA10	untreated iTF-Microglia vs untreated iTF-iPSCs
ENSG00000148450.13	448.537	0.0300366	0.107486	0.769683	0.793801	MSRB2	untreated iTF-Microglia vs untreated iTF-iPSCs
ENSG00000081019.14	705.798	0.0313774	0.112536	0.770467	0.794567	RSBN1	untreated iTF-Microglia vs untreated iTF-iPSCs
ENSG00000189057.11	202.011	0.0413991	0.148638	0.771897	0.795999	FAM111B	untreated iTF-Microglia vs untreated iTF-iPSCs
ENSG00000177692.13	51.6746	-0.0825476	0.299998	0.772095	0.79616	DNAJC28	untreated iTF-Microglia vs untreated iTF-iPSCs
ENSG00000275993.4	341.621	-0.0379053	0.136793	0.772775	0.796819	ENSG00000275993	untreated iTF-Microglia vs untreated iTF-iPSCs
ENSG00000139684.15	1325.87	0.014354	0.0536873	0.772883	0.796886	ESD	untreated iTF-Microglia vs untreated iTF-iPSCs
ENSG00000168246.6	1028.97	0.0266296	0.0969953	0.772923	0.796886	UBTD2	untreated iTF-Microglia vs untreated iTF-iPSCs
ENSG00000138279.16	1941.9	0.0186257	0.0688566	0.773145	0.797071	ANXA7	untreated iTF-Microglia vs untreated iTF-iPSCs
ENSG00000239704.12	111.221	-0.148963	0.598337	0.773365	0.797213	CDRT4	untreated iTF-Microglia vs untreated iTF-iPSCs
ENSG00000290737.1	11.7833	-0.177989	0.780619	0.773329	0.797213	ENSG00000290737	untreated iTF-Microglia vs untreated iTF-iPSCs
ENSG00000183347.15	4.65989	-0.217015	1.17785	0.773465	0.797273	GBP6	untreated iTF-Microglia vs untreated iTF-iPSCs
ENSG00000196866.3	4.07581	0.232506	1.4359	0.773663	0.797434	H2AC7	untreated iTF-Microglia vs untreated iTF-iPSCs
ENSG00000161265.15	241.235	0.0366664	0.13361	0.774825	0.798588	U2AF1L4	untreated iTF-Microglia vs untreated iTF-iPSCs
ENSG00000106477.20	381.577	0.0325458	0.11907	0.775181	0.798869	CEP41	untreated iTF-Microglia vs untreated iTF-iPSCs
ENSG00000133065.11	1224.21	0.0309338	0.113292	0.775144	0.798869	SLC41A1	untreated iTF-Microglia vs untreated iTF-iPSCs
ENSG00000143797.12	614.228	-0.0489664	0.17832	0.775265	0.798912	MBOAT2	untreated iTF-Microglia vs untreated iTF-iPSCs
ENSG00000189144.15	60.8748	-0.134208	0.53293	0.776725	0.800374	ZNF573	untreated iTF-Microglia vs untreated iTF-iPSCs
ENSG00000109180.15	3069.89	-0.0115428	0.0445689	0.777512	0.801142	OCIAD1	untreated iTF-Microglia vs untreated iTF-iPSCs
ENSG00000239382.11	222.634	-0.0491186	0.180802	0.7776	0.801189	ALKBH6	untreated iTF-Microglia vs untreated iTF-iPSCs
ENSG00000165121.13	16.41	-0.178585	0.819894	0.778764	0.802345	ENSG00000165121	untreated iTF-Microglia vs untreated iTF-iPSCs
ENSG00000181938.14	268.13	0.0364657	0.135383	0.778939	0.802482	GINS3	untreated iTF-Microglia vs untreated iTF-iPSCs
ENSG00000210082.2	79917.9	-0.0224407	0.0845449	0.779224	0.802732	MT-RNR2	untreated iTF-Microglia vs untreated iTF-iPSCs
ENSG00000214517.10	1011.49	-0.0227337	0.0857249	0.779531	0.803005	PPME1	untreated iTF-Microglia vs untreated iTF-iPSCs
ENSG00000232811.1	10.5998	-0.148087	0.618514	0.779936	0.80338	ENSG00000232811	untreated iTF-Microglia vs untreated iTF-iPSCs
ENSG00000214922.9	13.8905	-0.161748	0.704577	0.780267	0.803677	HLA-F-AS1	untreated iTF-Microglia vs untreated iTF-iPSCs
ENSG00000168397.17	1152.95	0.0228633	0.0866182	0.780623	0.804	ATG4B	untreated iTF-Microglia vs untreated iTF-iPSCs
ENSG00000132432.14	768.393	-0.0275795	0.105059	0.783177	0.806588	SEC61G	untreated iTF-Microglia vs untreated iTF-iPSCs
ENSG00000256663.1	22.826	-0.10555	0.416213	0.783747	0.807104	ENSG00000256663	untreated iTF-Microglia vs untreated iTF-iPSCs
ENSG00000272631.1	13.6637	-0.105199	0.414675	0.783763	0.807104	ENSG00000272631	untreated iTF-Microglia vs untreated iTF-iPSCs
ENSG00000105778.20	1573.1	0.0419416	0.159179	0.784057	0.807364	AVL9	untreated iTF-Microglia vs untreated iTF-iPSCs
ENSG00000289494.2	15.4139	-0.105499	0.419664	0.785371	0.808673	ENSG00000289494	untreated iTF-Microglia vs untreated iTF-iPSCs
ENSG00000272108.1	9.99254	-0.152723	0.6729	0.785933	0.809208	ENSG00000272108	untreated iTF-Microglia vs untreated iTF-iPSCs
ENSG00000247728.2	10.6447	-0.126458	0.52364	0.786403	0.809649	ARHGAP11B-DT	untreated iTF-Microglia vs untreated iTF-iPSCs
ENSG00000056097.16	3864.36	-0.0189476	0.0744801	0.787113	0.810336	ZFR	untreated iTF-Microglia vs untreated iTF-iPSCs
ENSG00000169371.14	448.441	-0.0251248	0.0979532	0.787591	0.810784	SNUPN	untreated iTF-Microglia vs untreated iTF-iPSCs
ENSG00000147679.12	456.618	-0.0661713	0.25692	0.787724	0.810877	UTP23	untreated iTF-Microglia vs untreated iTF-iPSCs
ENSG00000174326.15	7.77051	-0.147014	0.645718	0.787937	0.811037	SLC16A11	untreated iTF-Microglia vs untreated iTF-iPSCs
ENSG00000274292.2	31.8329	0.0960807	0.383047	0.787964	0.811037	ENSG00000274292	untreated iTF-Microglia vs untreated iTF-iPSCs
ENSG00000196684.12	82.0776	-0.0812333	0.319517	0.788239	0.811276	HSH2D	untreated iTF-Microglia vs untreated iTF-iPSCs
ENSG00000152582.14	35.7939	0.11088	0.453084	0.788805	0.811815	SPEF2	untreated iTF-Microglia vs untreated iTF-iPSCs
ENSG00000173546.7	725.287	0.0215363	0.0850488	0.789212	0.812147	CSPG4	untreated iTF-Microglia vs untreated iTF-iPSCs
ENSG00000213221.5	159.844	0.050291	0.195605	0.789186	0.812147	DNLZ	untreated iTF-Microglia vs untreated iTF-iPSCs
ENSG00000126016.17	1094.3	0.035393	0.138104	0.789498	0.812397	AMOT	untreated iTF-Microglia vs untreated iTF-iPSCs
ENSG00000166741.9	98.2812	0.0765383	0.302707	0.790039	0.81291	NNMT	untreated iTF-Microglia vs untreated iTF-iPSCs
ENSG00000165794.10	15.6651	-0.155687	0.714278	0.790125	0.812955	SLC39A2	untreated iTF-Microglia vs untreated iTF-iPSCs
ENSG00000130706.13	2182.44	-0.0192973	0.0769382	0.790341	0.813133	ADRM1	untreated iTF-Microglia vs untreated iTF-iPSCs
ENSG00000101019.22	700.925	0.0292682	0.115128	0.790391	0.813141	UQCC1	untreated iTF-Microglia vs untreated iTF-iPSCs
ENSG00000164764.11	46.2229	-0.143302	0.636553	0.791119	0.813847	SBSPON	untreated iTF-Microglia vs untreated iTF-iPSCs
ENSG00000231856.4	26.1602	0.081582	0.327513	0.792092	0.814803	ENSG00000231856	untreated iTF-Microglia vs untreated iTF-iPSCs
ENSG00000267257.1	22.708	-0.128525	0.553701	0.792139	0.814808	ENSG00000267257	untreated iTF-Microglia vs untreated iTF-iPSCs
ENSG00000187097.13	287.913	-0.0416628	0.16476	0.792613	0.815251	ENTPD5	untreated iTF-Microglia vs untreated iTF-iPSCs
ENSG00000115652.15	939.068	0.0277144	0.110498	0.792929	0.815501	UXS1	untreated iTF-Microglia vs untreated iTF-iPSCs
ENSG00000216937.14	19.4873	-0.120276	0.51188	0.792941	0.815501	CCDC7	untreated iTF-Microglia vs untreated iTF-iPSCs
ENSG00000113838.13	292.926	-0.0273988	0.109588	0.793528	0.816061	TBCCD1	untreated iTF-Microglia vs untreated iTF-iPSCs
ENSG00000205181.8	12.682	0.12558	0.5441	0.794062	0.816566	LINC00654	untreated iTF-Microglia vs untreated iTF-iPSCs
ENSG00000145506.14	148.496	-0.063099	0.252891	0.794313	0.816781	NKD2	untreated iTF-Microglia vs untreated iTF-iPSCs
ENSG00000267102.1	13.9146	0.174066	0.905172	0.795036	0.81748	ENSG00000267102	untreated iTF-Microglia vs untreated iTF-iPSCs
ENSG00000279333.1	3.73989	0.215785	1.62509	0.795154	0.817557	ENSG00000279333	untreated iTF-Microglia vs untreated iTF-iPSCs
ENSG00000263020.6	29.8787	-0.183792	1.02327	0.795815	0.818193	ENSG00000263020	untreated iTF-Microglia vs untreated iTF-iPSCs
ENSG00000250506.9	56.5225	0.0732566	0.298604	0.796293	0.818641	CDK3	untreated iTF-Microglia vs untreated iTF-iPSCs
ENSG00000166126.11	9.00328	-0.162475	0.806701	0.796436	0.818744	AMN	untreated iTF-Microglia vs untreated iTF-iPSCs
ENSG00000087087.20	2046.58	-0.0271607	0.110765	0.797478	0.819751	SRRT	untreated iTF-Microglia vs untreated iTF-iPSCs
ENSG00000160870.15	7.31636	-0.199299	1.27567	0.797502	0.819751	CYP3A7	untreated iTF-Microglia vs untreated iTF-iPSCs
ENSG00000169914.6	352.067	-0.0425894	0.173174	0.798218	0.820443	OTUD3	untreated iTF-Microglia vs untreated iTF-iPSCs
ENSG00000253831.3	6.02971	0.164677	0.8413	0.798414	0.820601	ETV3L	untreated iTF-Microglia vs untreated iTF-iPSCs
ENSG00000119314.16	4126.68	0.0238438	0.0982619	0.798851	0.821006	PTBP3	untreated iTF-Microglia vs untreated iTF-iPSCs
ENSG00000273175.2	24.4492	0.133639	0.611247	0.799251	0.821373	ENSG00000273175	untreated iTF-Microglia vs untreated iTF-iPSCs
ENSG00000204390.10	52.2996	0.0690292	0.285041	0.79932	0.821399	HSPA1L	untreated iTF-Microglia vs untreated iTF-iPSCs
ENSG00000080839.12	382.609	-0.0325745	0.134073	0.800125	0.822182	RBL1	untreated iTF-Microglia vs untreated iTF-iPSCs
ENSG00000286140.2	996.373	-0.0292984	0.121599	0.80138	0.823428	DERPC	untreated iTF-Microglia vs untreated iTF-iPSCs
ENSG00000226979.9	6.8718	-0.174925	0.986306	0.802233	0.82426	LTA	untreated iTF-Microglia vs untreated iTF-iPSCs
ENSG00000291031.1	26.2461	-0.155564	0.789938	0.802584	0.824577	BCORP1	untreated iTF-Microglia vs untreated iTF-iPSCs
ENSG00000235652.11	72.67	-0.102513	0.449207	0.802999	0.824958	EPM2A-DT	untreated iTF-Microglia vs untreated iTF-iPSCs
ENSG00000235552.7	5.84117	-0.163348	0.866459	0.80308	0.824997	RPL6P27	untreated iTF-Microglia vs untreated iTF-iPSCs
ENSG00000186416.18	436.685	-0.0208325	0.0881759	0.803335	0.825215	NKRF	untreated iTF-Microglia vs untreated iTF-iPSCs
ENSG00000189227.6	61.7535	0.0541368	0.226698	0.803505	0.825345	C15orf61	untreated iTF-Microglia vs untreated iTF-iPSCs
ENSG00000160392.14	346.856	0.0333514	0.139906	0.80395	0.825757	C19orf47	untreated iTF-Microglia vs untreated iTF-iPSCs
ENSG00000273275.1	78.7243	-0.0856309	0.370125	0.804725	0.826509	ENSG00000273275	untreated iTF-Microglia vs untreated iTF-iPSCs
ENSG00000148362.11	266.499	-0.0260568	0.110637	0.805332	0.827088	PAXX	untreated iTF-Microglia vs untreated iTF-iPSCs
ENSG00000122884.13	1828.8	0.0191123	0.0824441	0.806479	0.828178	P4HA1	untreated iTF-Microglia vs untreated iTF-iPSCs
ENSG00000124549.17	8.45016	-0.126738	0.598412	0.806474	0.828178	BTN2A3P	untreated iTF-Microglia vs untreated iTF-iPSCs
ENSG00000137871.21	248.138	-0.0469767	0.200881	0.807839	0.829485	ZNF280D	untreated iTF-Microglia vs untreated iTF-iPSCs
ENSG00000290567.1	8.8859	0.11145	0.511784	0.807802	0.829485	ATP8B5P	untreated iTF-Microglia vs untreated iTF-iPSCs
ENSG00000235919.5	22.8782	0.0922358	0.410684	0.808279	0.829892	ASH1L-AS1	untreated iTF-Microglia vs untreated iTF-iPSCs
ENSG00000284057.1	14.0224	-0.183848	1.20825	0.809081	0.830671	ENSG00000284057	untreated iTF-Microglia vs untreated iTF-iPSCs
ENSG00000079335.20	309.911	-0.0383116	0.164973	0.809226	0.830775	CDC14A	untreated iTF-Microglia vs untreated iTF-iPSCs
ENSG00000139133.7	85.953	-0.0724472	0.317194	0.809423	0.830932	ALG10	untreated iTF-Microglia vs untreated iTF-iPSCs
ENSG00000161647.19	35.7118	0.0781025	0.345059	0.809997	0.831478	MPP3	untreated iTF-Microglia vs untreated iTF-iPSCs
ENSG00000262160.1	89.8587	-0.172923	1.05788	0.810357	0.831803	ENSG00000262160	untreated iTF-Microglia vs untreated iTF-iPSCs
ENSG00000165084.16	13.36	0.102802	0.474395	0.811207	0.83263	C8orf34	untreated iTF-Microglia vs untreated iTF-iPSCs
ENSG00000179958.10	988.424	-0.0256912	0.112752	0.811646	0.833037	DCTPP1	untreated iTF-Microglia vs untreated iTF-iPSCs
ENSG00000153162.9	42.3777	0.0882569	0.399496	0.811939	0.833292	BMP6	untreated iTF-Microglia vs untreated iTF-iPSCs
ENSG00000198276.16	397.826	-0.0306199	0.134278	0.812194	0.833509	UCKL1	untreated iTF-Microglia vs untreated iTF-iPSCs
ENSG00000140688.18	1323.57	-0.0136001	0.0616038	0.813152	0.834447	RUSF1	untreated iTF-Microglia vs untreated iTF-iPSCs
ENSG00000106049.9	945.243	0.0159794	0.0718905	0.81326	0.834513	HIBADH	untreated iTF-Microglia vs untreated iTF-iPSCs
ENSG00000267152.1	13.1619	0.149472	0.815033	0.813473	0.834687	ENSG00000267152	untreated iTF-Microglia vs untreated iTF-iPSCs
ENSG00000114698.15	42.0487	-0.09341	0.431156	0.813827	0.835005	PLSCR4	untreated iTF-Microglia vs untreated iTF-iPSCs
ENSG00000165752.17	289.949	-0.0288414	0.128346	0.814732	0.835889	STK32C	untreated iTF-Microglia vs untreated iTF-iPSCs
ENSG00000012124.17	17.3091	0.106145	0.507763	0.81563	0.836766	CD22	untreated iTF-Microglia vs untreated iTF-iPSCs
ENSG00000130699.20	644.211	0.0194224	0.0878916	0.815828	0.836924	TAF4	untreated iTF-Microglia vs untreated iTF-iPSCs
ENSG00000275494.2	16.4368	0.0999212	0.473555	0.816136	0.837195	ENSG00000275494	untreated iTF-Microglia vs untreated iTF-iPSCs
ENSG00000258539.1	19.6441	-0.12309	0.619795	0.816627	0.837654	ENSG00000258539	untreated iTF-Microglia vs untreated iTF-iPSCs
ENSG00000139154.16	1263.66	0.0175642	0.0804998	0.817511	0.838515	AEBP2	untreated iTF-Microglia vs untreated iTF-iPSCs
ENSG00000119280.17	1243.16	0.0202496	0.0925403	0.817933	0.838904	C1orf198	untreated iTF-Microglia vs untreated iTF-iPSCs
ENSG00000102309.15	235.233	-0.0480259	0.217513	0.818203	0.839136	PIN4	untreated iTF-Microglia vs untreated iTF-iPSCs
ENSG00000168118.12	941.52	-0.0321947	0.145902	0.818384	0.839276	RAB4A	untreated iTF-Microglia vs untreated iTF-iPSCs
ENSG00000130725.8	2125.47	0.013278	0.0620059	0.818738	0.839594	UBE2M	untreated iTF-Microglia vs untreated iTF-iPSCs
ENSG00000110321.19	22167.9	0.00713202	0.0346352	0.819735	0.840571	EIF4G2	untreated iTF-Microglia vs untreated iTF-iPSCs
ENSG00000137573.14	507.57	-0.0513085	0.234939	0.819877	0.840672	SULF1	untreated iTF-Microglia vs untreated iTF-iPSCs
ENSG00000272031.3	19.4059	-0.116239	0.588549	0.820049	0.840803	ANKRD34A	untreated iTF-Microglia vs untreated iTF-iPSCs
ENSG00000267520.2	38.4844	0.188522	1.85189	0.820687	0.841412	ENSG00000267520	untreated iTF-Microglia vs untreated iTF-iPSCs
ENSG00000288258.1	19.9182	0.122572	0.643623	0.822152	0.842869	ENSG00000288258	untreated iTF-Microglia vs untreated iTF-iPSCs
ENSG00000077713.19	191.096	0.0315531	0.146331	0.822467	0.843113	SLC25A43	untreated iTF-Microglia vs untreated iTF-iPSCs
ENSG00000285932.1	7.40715	-0.14364	0.830644	0.822479	0.843113	ENSG00000285932	untreated iTF-Microglia vs untreated iTF-iPSCs
ENSG00000286239.1	4.27032	0.181789	1.46146	0.822678	0.843272	ENSG00000286239	untreated iTF-Microglia vs untreated iTF-iPSCs
ENSG00000164627.18	31.1516	0.109331	0.554805	0.822896	0.843451	KIF6	untreated iTF-Microglia vs untreated iTF-iPSCs
ENSG00000121577.14	20.773	-0.106099	0.534869	0.823121	0.843636	POPDC2	untreated iTF-Microglia vs untreated iTF-iPSCs
ENSG00000101181.18	508.244	0.0254901	0.119141	0.823201	0.843673	MTG2	untreated iTF-Microglia vs untreated iTF-iPSCs
ENSG00000160799.12	617.271	0.0321173	0.14972	0.823415	0.843807	CCDC12	untreated iTF-Microglia vs untreated iTF-iPSCs
ENSG00000171056.8	57.2532	0.0522861	0.244553	0.82342	0.843807	SOX7	untreated iTF-Microglia vs untreated iTF-iPSCs
ENSG00000249626.1	10.7571	0.112462	0.580186	0.823947	0.844302	PPP4R2P4	untreated iTF-Microglia vs untreated iTF-iPSCs
ENSG00000063127.16	8.78814	-0.154869	0.980987	0.824046	0.844358	SLC6A16	untreated iTF-Microglia vs untreated iTF-iPSCs
ENSG00000097007.20	4999.15	0.00760685	0.0377208	0.824326	0.8446	ABL1	untreated iTF-Microglia vs untreated iTF-iPSCs
ENSG00000107581.14	9234.38	-0.00908483	0.0446393	0.824504	0.844737	EIF3A	untreated iTF-Microglia vs untreated iTF-iPSCs
ENSG00000135976.21	78.6464	-0.0787661	0.380942	0.824655	0.844844	ANKRD36	untreated iTF-Microglia vs untreated iTF-iPSCs
ENSG00000241644.2	25.913	0.137883	0.790501	0.824697	0.844844	INMT	untreated iTF-Microglia vs untreated iTF-iPSCs
ENSG00000167881.15	2466.96	0.0105159	0.0515011	0.825359	0.845432	SRP68	untreated iTF-Microglia vs untreated iTF-iPSCs
ENSG00000182600.10	12.5154	0.140195	0.81911	0.825333	0.845432	SNORC	untreated iTF-Microglia vs untreated iTF-iPSCs
ENSG00000167394.13	286.451	0.064517	0.309797	0.826206	0.846254	ZNF668	untreated iTF-Microglia vs untreated iTF-iPSCs
ENSG00000117425.14	12.0867	0.117416	0.62644	0.826259	0.846263	PTCH2	untreated iTF-Microglia vs untreated iTF-iPSCs
ENSG00000121297.8	295.952	0.0338479	0.160508	0.826465	0.846429	TSHZ3	untreated iTF-Microglia vs untreated iTF-iPSCs
ENSG00000226065.1	10.0882	-0.166421	1.20632	0.826715	0.846639	ZBTB45P2	untreated iTF-Microglia vs untreated iTF-iPSCs
ENSG00000120370.14	268.677	0.0346305	0.165095	0.8274	0.847255	GORAB	untreated iTF-Microglia vs untreated iTF-iPSCs
ENSG00000276180.2	8.14597	-0.140113	0.836342	0.827405	0.847255	H4C9	untreated iTF-Microglia vs untreated iTF-iPSCs
ENSG00000177839.7	42.3543	-0.0860756	0.430866	0.828113	0.847889	PCDHB9	untreated iTF-Microglia vs untreated iTF-iPSCs
ENSG00000288683.1	31.2549	0.0857713	0.429043	0.828089	0.847889	ENSG00000288683	untreated iTF-Microglia vs untreated iTF-iPSCs
ENSG00000105127.10	709.207	0.0203146	0.0983831	0.828397	0.848134	AKAP8	untreated iTF-Microglia vs untreated iTF-iPSCs
ENSG00000241764.5	42.2009	-0.0652565	0.318385	0.828629	0.848283	CBLL1-AS1	untreated iTF-Microglia vs untreated iTF-iPSCs
ENSG00000278677.2	9.45948	-0.109408	0.580283	0.828675	0.848283	H2AC17	untreated iTF-Microglia vs untreated iTF-iPSCs
ENSG00000282051.2	51.5317	0.0716501	0.352195	0.828642	0.848283	ENSG00000282051	untreated iTF-Microglia vs untreated iTF-iPSCs
ENSG00000266340.1	6.81287	-0.116341	0.635298	0.829516	0.849098	ENSG00000266340	untreated iTF-Microglia vs untreated iTF-iPSCs
ENSG00000132622.11	191.543	0.0323116	0.156365	0.829872	0.849417	HSPA12B	untreated iTF-Microglia vs untreated iTF-iPSCs
ENSG00000168061.17	200.919	-0.0383248	0.185931	0.830361	0.849872	SAC3D1	untreated iTF-Microglia vs untreated iTF-iPSCs
ENSG00000262580.5	19.8987	0.0903653	0.463851	0.830567	0.850038	ENSG00000262580	untreated iTF-Microglia vs untreated iTF-iPSCs
ENSG00000115457.10	10521.5	-0.0171675	0.0848514	0.830948	0.850382	IGFBP2	untreated iTF-Microglia vs untreated iTF-iPSCs
ENSG00000254966.1	6.37452	-0.11325	0.620503	0.831195	0.850589	IGSF22-AS1	untreated iTF-Microglia vs untreated iTF-iPSCs
ENSG00000163661.4	18.388	-0.0986264	0.520155	0.831745	0.851106	PTX3	untreated iTF-Microglia vs untreated iTF-iPSCs
ENSG00000176681.15	65.7089	-0.0740331	0.373528	0.832129	0.851454	LRRC37A	untreated iTF-Microglia vs untreated iTF-iPSCs
ENSG00000125753.15	3387.32	0.0234101	0.115696	0.832547	0.851836	VASP	untreated iTF-Microglia vs untreated iTF-iPSCs
ENSG00000213672.8	759.584	-0.0150962	0.0760462	0.833366	0.852629	NCKIPSD	untreated iTF-Microglia vs untreated iTF-iPSCs
ENSG00000265479.7	138.849	0.0455928	0.226266	0.833741	0.852967	DTX2P1-UPK3BP1-PMS2P11	untreated iTF-Microglia vs untreated iTF-iPSCs
ENSG00000165195.16	178.019	-0.0316814	0.157599	0.834443	0.853639	PIGA	untreated iTF-Microglia vs untreated iTF-iPSCs
ENSG00000166337.11	1244.18	0.0338646	0.168453	0.834496	0.853647	TAF10	untreated iTF-Microglia vs untreated iTF-iPSCs
ENSG00000165916.9	2818.97	-0.0125411	0.0642229	0.834796	0.853908	PSMC3	untreated iTF-Microglia vs untreated iTF-iPSCs
ENSG00000184208.13	54.3493	0.172828	1.84927	0.835283	0.854362	C22orf46P	untreated iTF-Microglia vs untreated iTF-iPSCs
ENSG00000198881.10	6.84017	-0.118671	0.691751	0.835882	0.854928	ASB12	untreated iTF-Microglia vs untreated iTF-iPSCs
ENSG00000151498.12	1001.42	0.0148495	0.0760586	0.836083	0.855088	ACAD8	untreated iTF-Microglia vs untreated iTF-iPSCs
ENSG00000243477.6	123.88	-0.0457716	0.230793	0.83626	0.855223	NAA80	untreated iTF-Microglia vs untreated iTF-iPSCs
ENSG00000101596.17	2086.76	0.0111522	0.0581964	0.837044	0.85598	SMCHD1	untreated iTF-Microglia vs untreated iTF-iPSCs
ENSG00000235280.2	7.15971	-0.123255	0.744197	0.83732	0.856215	MCF2L-AS1	untreated iTF-Microglia vs untreated iTF-iPSCs
ENSG00000232630.1	9.27207	0.102734	0.573256	0.837504	0.856359	PRPS1P2	untreated iTF-Microglia vs untreated iTF-iPSCs
ENSG00000149599.16	188.996	-0.0342402	0.17444	0.838364	0.857163	DUSP15	untreated iTF-Microglia vs untreated iTF-iPSCs
ENSG00000185716.12	298.175	0.0356317	0.181553	0.838381	0.857163	MOSMO	untreated iTF-Microglia vs untreated iTF-iPSCs
ENSG00000197837.4	15.5451	-0.109537	0.630975	0.838575	0.857315	H4C16	untreated iTF-Microglia vs untreated iTF-iPSCs
ENSG00000116032.5	21.8344	-0.0959104	0.532149	0.839228	0.857937	GRIN3B	untreated iTF-Microglia vs untreated iTF-iPSCs
ENSG00000133138.20	195.06	0.0429016	0.221139	0.839916	0.858595	TBC1D8B	untreated iTF-Microglia vs untreated iTF-iPSCs
ENSG00000107130.10	936.57	-0.0215678	0.111981	0.840379	0.859022	NCS1	untreated iTF-Microglia vs untreated iTF-iPSCs
ENSG00000106336.13	11.3267	0.0879355	0.487439	0.841677	0.860252	FBXO24	untreated iTF-Microglia vs untreated iTF-iPSCs
ENSG00000121068.14	7.90862	-0.116031	0.70677	0.841698	0.860252	TBX2	untreated iTF-Microglia vs untreated iTF-iPSCs
ENSG00000283064.1	11.666	-0.107581	0.632664	0.841718	0.860252	H2BC6-AS1	untreated iTF-Microglia vs untreated iTF-iPSCs
ENSG00000277801.1	51.3534	0.118029	0.728011	0.841997	0.860492	ENSG00000277801	untreated iTF-Microglia vs untreated iTF-iPSCs
ENSG00000139625.13	316.633	-0.0396746	0.207554	0.842389	0.860846	MAP3K12	untreated iTF-Microglia vs untreated iTF-iPSCs
ENSG00000078674.20	3763.89	-0.00936589	0.0509879	0.842617	0.861033	PCM1	untreated iTF-Microglia vs untreated iTF-iPSCs
ENSG00000280798.1	289.475	-0.0202551	0.106848	0.842668	0.86104	LINC00294	untreated iTF-Microglia vs untreated iTF-iPSCs
ENSG00000277639.3	51.3321	0.065371	0.350427	0.842746	0.861073	CHD9NB	untreated iTF-Microglia vs untreated iTF-iPSCs
ENSG00000164684.13	277.536	0.102241	0.596924	0.843057	0.861345	ZNF704	untreated iTF-Microglia vs untreated iTF-iPSCs
ENSG00000289517.1	4.18386	0.164595	1.81227	0.843344	0.861592	ENSG00000289517	untreated iTF-Microglia vs untreated iTF-iPSCs
ENSG00000279159.1	46.4824	0.0742906	0.405665	0.843391	0.861595	ENSG00000279159	untreated iTF-Microglia vs untreated iTF-iPSCs
ENSG00000231890.10	8.30231	0.105373	0.625515	0.843675	0.861839	DARS1-AS1	untreated iTF-Microglia vs untreated iTF-iPSCs
ENSG00000156463.18	29.6018	-0.0910234	0.517259	0.843854	0.861975	SH3RF2	untreated iTF-Microglia vs untreated iTF-iPSCs
ENSG00000109906.15	50.9691	0.0855014	0.482015	0.844585	0.862676	ZBTB16	untreated iTF-Microglia vs untreated iTF-iPSCs
ENSG00000170954.12	278.45	0.0347193	0.187677	0.847533	0.865641	ZNF415	untreated iTF-Microglia vs untreated iTF-iPSCs
ENSG00000167664.9	30.2787	0.0913314	0.536774	0.847842	0.86591	TMIGD2	untreated iTF-Microglia vs untreated iTF-iPSCs
ENSG00000123999.5	7.79576	-0.124435	0.860316	0.84875	0.866791	INHA	untreated iTF-Microglia vs untreated iTF-iPSCs
ENSG00000285693.2	6.84373	0.115119	0.7576	0.849557	0.867569	ENSG00000285693	untreated iTF-Microglia vs untreated iTF-iPSCs
ENSG00000277687.1	7.71657	-0.100576	0.62155	0.850029	0.868005	ENSG00000277687	untreated iTF-Microglia vs untreated iTF-iPSCs
ENSG00000174384.9	50.4149	-0.0474083	0.266959	0.852547	0.87053	PMS2P6	untreated iTF-Microglia vs untreated iTF-iPSCs
ENSG00000124279.12	206.161	0.0415067	0.233032	0.85272	0.870566	FASTKD3	untreated iTF-Microglia vs untreated iTF-iPSCs
ENSG00000144229.13	85.6932	-0.0463792	0.261223	0.852698	0.870566	THSD7B	untreated iTF-Microglia vs untreated iTF-iPSCs
ENSG00000212978.6	226.522	0.0265514	0.148744	0.852706	0.870566	C2orf74-DT	untreated iTF-Microglia vs untreated iTF-iPSCs
ENSG00000101639.19	1211.59	0.0170813	0.0966495	0.852771	0.870572	CEP192	untreated iTF-Microglia vs untreated iTF-iPSCs
ENSG00000102781.14	357.169	0.0371073	0.209243	0.853636	0.871409	KATNAL1	untreated iTF-Microglia vs untreated iTF-iPSCs
ENSG00000164597.15	1052.78	0.0380665	0.21514	0.853907	0.871639	COG5	untreated iTF-Microglia vs untreated iTF-iPSCs
ENSG00000172315.6	525.559	0.0169558	0.0967492	0.853996	0.871683	TP53RK	untreated iTF-Microglia vs untreated iTF-iPSCs
ENSG00000248092.8	254.98	0.0358602	0.203389	0.854524	0.872176	NNT-AS1	untreated iTF-Microglia vs untreated iTF-iPSCs
ENSG00000262712.1	9.12979	-0.0936138	0.588744	0.854679	0.872287	ENSG00000262712	untreated iTF-Microglia vs untreated iTF-iPSCs
ENSG00000036448.10	9.70211	0.116031	0.817347	0.854887	0.872453	MYOM2	untreated iTF-Microglia vs untreated iTF-iPSCs
ENSG00000255389.1	9.5881	0.0878453	0.543492	0.854996	0.872518	ENSG00000255389	untreated iTF-Microglia vs untreated iTF-iPSCs
ENSG00000138111.14	177.795	-0.0518636	0.30027	0.855766	0.873257	MFSD13A	untreated iTF-Microglia vs untreated iTF-iPSCs
ENSG00000129084.18	2741.15	-0.0108912	0.0640533	0.855927	0.873374	PSMA1	untreated iTF-Microglia vs untreated iTF-iPSCs
ENSG00000143387.14	61.8778	0.0423939	0.243985	0.85612	0.873524	CTSK	untreated iTF-Microglia vs untreated iTF-iPSCs
ENSG00000139668.9	1268.55	0.0285503	0.164085	0.856497	0.873863	WDFY2	untreated iTF-Microglia vs untreated iTF-iPSCs
ENSG00000247157.7	11.4268	-0.0954588	0.623588	0.857909	0.875256	LINC01252	untreated iTF-Microglia vs untreated iTF-iPSCs
ENSG00000267265.6	11.6306	-0.0998909	0.665852	0.858002	0.875258	GP6-AS1	untreated iTF-Microglia vs untreated iTF-iPSCs
ENSG00000278311.5	1354.57	0.0167067	0.0979935	0.857988	0.875258	GGNBP2	untreated iTF-Microglia vs untreated iTF-iPSCs
ENSG00000243696.5	15.0579	0.118518	0.888651	0.85825	0.875465	ENSG00000243696	untreated iTF-Microglia vs untreated iTF-iPSCs
ENSG00000136381.13	3548.07	-0.0166691	0.0980426	0.858377	0.875547	IREB2	untreated iTF-Microglia vs untreated iTF-iPSCs
ENSG00000106459.15	460.588	-0.0139143	0.0824132	0.858494	0.87562	NRF1	untreated iTF-Microglia vs untreated iTF-iPSCs
ENSG00000269378.1	68.9798	-0.13771	1.293	0.859773	0.876878	ITGB1P1	untreated iTF-Microglia vs untreated iTF-iPSCs
ENSG00000287299.1	7.7032	-0.105631	0.740324	0.859871	0.876931	ENSG00000287299	untreated iTF-Microglia vs untreated iTF-iPSCs
ENSG00000213380.16	956.217	-0.0152116	0.0907308	0.859969	0.876984	COG8	untreated iTF-Microglia vs untreated iTF-iPSCs
ENSG00000264982.1	7.12776	0.132753	1.18083	0.86016	0.877132	ENSG00000264982	untreated iTF-Microglia vs untreated iTF-iPSCs
ENSG00000292979.1	8.45675	0.111228	0.812756	0.860391	0.87732	ENSG00000292979	untreated iTF-Microglia vs untreated iTF-iPSCs
ENSG00000285505.1	6.06064	-0.143744	1.60712	0.862096	0.879013	ENSG00000285505	untreated iTF-Microglia vs untreated iTF-iPSCs
ENSG00000157823.17	1328.95	0.0285344	0.170925	0.86228	0.879107	AP3S2	untreated iTF-Microglia vs untreated iTF-iPSCs
ENSG00000244563.1	9.00817	-0.1303	1.17087	0.862261	0.879107	RPS26P19	untreated iTF-Microglia vs untreated iTF-iPSCs
ENSG00000128713.14	21.1207	0.0688937	0.432463	0.862483	0.879266	HOXD11	untreated iTF-Microglia vs untreated iTF-iPSCs
ENSG00000286231.1	33.2868	0.0977368	0.678119	0.862728	0.879469	ENSG00000286231	untreated iTF-Microglia vs untreated iTF-iPSCs
ENSG00000135108.16	1269.83	-0.0147883	0.0906251	0.86367	0.880335	FBXO21	untreated iTF-Microglia vs untreated iTF-iPSCs
ENSG00000184068.2	5.7119	0.118085	0.955005	0.863646	0.880335	SREBF2-AS1	untreated iTF-Microglia vs untreated iTF-iPSCs
ENSG00000113597.18	480.802	-0.0171423	0.104933	0.864148	0.880729	TRAPPC13	untreated iTF-Microglia vs untreated iTF-iPSCs
ENSG00000151834.16	18.0616	-0.0902553	0.614376	0.864137	0.880729	GABRA2	untreated iTF-Microglia vs untreated iTF-iPSCs
ENSG00000196263.8	32.8614	-0.0629012	0.399823	0.865459	0.882019	ZNF471	untreated iTF-Microglia vs untreated iTF-iPSCs
ENSG00000259660.3	18.4782	0.127541	1.19345	0.866135	0.88266	DNM1P47	untreated iTF-Microglia vs untreated iTF-iPSCs
ENSG00000273828.2	8.09555	-0.102712	0.76392	0.866272	0.882753	ENSG00000273828	untreated iTF-Microglia vs untreated iTF-iPSCs
ENSG00000138792.10	60.8198	0.0870585	0.601094	0.866808	0.883251	ENPEP	untreated iTF-Microglia vs untreated iTF-iPSCs
ENSG00000279592.1	17.8475	0.12538	1.16193	0.867006	0.883406	ENSG00000279592	untreated iTF-Microglia vs untreated iTF-iPSCs
ENSG00000151623.15	47.2918	-0.0489663	0.311809	0.868459	0.88484	NR3C2	untreated iTF-Microglia vs untreated iTF-iPSCs
ENSG00000280670.3	61.3798	0.0403506	0.254895	0.868626	0.884962	CCDC163	untreated iTF-Microglia vs untreated iTF-iPSCs
ENSG00000248538.10	29.598	-0.0750778	0.506129	0.868673	0.884963	PPP1R3B-DT	untreated iTF-Microglia vs untreated iTF-iPSCs
ENSG00000272273.3	18.5391	-0.0731958	0.491004	0.868738	0.884983	IER3-AS1	untreated iTF-Microglia vs untreated iTF-iPSCs
ENSG00000162852.14	768.514	0.0218674	0.137974	0.868951	0.885152	CNST	untreated iTF-Microglia vs untreated iTF-iPSCs
ENSG00000124193.16	2493.56	0.00959368	0.0621993	0.869018	0.885174	SRSF6	untreated iTF-Microglia vs untreated iTF-iPSCs
ENSG00000140598.16	785.199	0.0205157	0.130304	0.869685	0.885806	EFL1	untreated iTF-Microglia vs untreated iTF-iPSCs
ENSG00000183431.12	1491.75	-0.0194179	0.125109	0.871423	0.887509	SF3A3	untreated iTF-Microglia vs untreated iTF-iPSCs
ENSG00000293535.2	7.24137	-0.109116	0.917459	0.87145	0.887509	ENSG00000293535	untreated iTF-Microglia vs untreated iTF-iPSCs
ENSG00000166435.17	153.004	0.0386771	0.249784	0.871556	0.887569	XRRA1	untreated iTF-Microglia vs untreated iTF-iPSCs
ENSG00000259024.7	177.214	0.0519799	0.344015	0.872537	0.888521	TVP23C-CDRT4	untreated iTF-Microglia vs untreated iTF-iPSCs
ENSG00000270757.1	8.28867	0.121438	1.19719	0.872628	0.888566	HSPE1-MOB4	untreated iTF-Microglia vs untreated iTF-iPSCs
ENSG00000282885.3	14.1675	0.0625104	0.423038	0.872719	0.888612	ENSG00000282885	untreated iTF-Microglia vs untreated iTF-iPSCs
ENSG00000182768.9	3389.07	0.00840992	0.0564449	0.872819	0.888666	NGRN	untreated iTF-Microglia vs untreated iTF-iPSCs
ENSG00000055955.17	5.46921	-0.113861	1.03359	0.873105	0.88891	ITIH4	untreated iTF-Microglia vs untreated iTF-iPSCs
ENSG00000283761.1	99.223	-0.0452012	0.300106	0.87407	0.889845	ENSG00000283761	untreated iTF-Microglia vs untreated iTF-iPSCs
ENSG00000280832.3	36.2312	-0.0527228	0.354644	0.874265	0.889997	GSEC	untreated iTF-Microglia vs untreated iTF-iPSCs
ENSG00000263126.1	6.74508	0.0918624	0.712037	0.874958	0.890655	ENSG00000263126	untreated iTF-Microglia vs untreated iTF-iPSCs
ENSG00000063241.8	1137.12	-0.00851881	0.0585298	0.875975	0.891642	ISOC2	untreated iTF-Microglia vs untreated iTF-iPSCs
ENSG00000175445.17	86.5921	-0.0326792	0.218499	0.876292	0.891917	LPL	untreated iTF-Microglia vs untreated iTF-iPSCs
ENSG00000174652.20	442.539	-0.0154563	0.10479	0.87724	0.892835	ZNF266	untreated iTF-Microglia vs untreated iTF-iPSCs
ENSG00000198759.12	116.077	0.0984622	0.825411	0.87733	0.892879	EGFL6	untreated iTF-Microglia vs untreated iTF-iPSCs
ENSG00000127948.17	2490.21	-0.0144769	0.0984475	0.877381	0.892884	POR	untreated iTF-Microglia vs untreated iTF-iPSCs
ENSG00000233493.4	17.3912	-0.0612775	0.433785	0.877882	0.893346	TMEM238	untreated iTF-Microglia vs untreated iTF-iPSCs
ENSG00000273456.2	10.9007	0.0730056	0.536363	0.878035	0.893406	ENSG00000273456	untreated iTF-Microglia vs untreated iTF-iPSCs
ENSG00000286129.1	112.816	-0.0270678	0.183245	0.878016	0.893406	ENSG00000286129	untreated iTF-Microglia vs untreated iTF-iPSCs
ENSG00000265399.1	4.96416	0.127532	1.79081	0.878229	0.893557	ENSG00000265399	untreated iTF-Microglia vs untreated iTF-iPSCs
ENSG00000164631.19	790.04	0.0335703	0.228651	0.878438	0.893722	ZNF12	untreated iTF-Microglia vs untreated iTF-iPSCs
ENSG00000163590.14	639.271	-0.0320696	0.218449	0.878555	0.893793	PPM1L	untreated iTF-Microglia vs untreated iTF-iPSCs
ENSG00000251023.1	6.83884	-0.0803279	0.613036	0.878769	0.893963	ENSG00000251023	untreated iTF-Microglia vs untreated iTF-iPSCs
ENSG00000109762.17	560.031	-0.0126728	0.0877524	0.879099	0.894251	SNX25	untreated iTF-Microglia vs untreated iTF-iPSCs
ENSG00000196159.14	207.459	0.0270385	0.184889	0.87922	0.894326	FAT4	untreated iTF-Microglia vs untreated iTF-iPSCs
ENSG00000149809.17	1034.65	-0.00775683	0.055036	0.879489	0.894458	TM7SF2	untreated iTF-Microglia vs untreated iTF-iPSCs
ENSG00000186591.13	5278.57	-0.010069	0.0705352	0.879425	0.894458	UBE2H	untreated iTF-Microglia vs untreated iTF-iPSCs
ENSG00000291179.1	12.9682	0.06627	0.483187	0.879482	0.894458	ENSG00000291179	untreated iTF-Microglia vs untreated iTF-iPSCs
ENSG00000143374.18	852.717	-0.0173823	0.120072	0.87991	0.894838	TARS2	untreated iTF-Microglia vs untreated iTF-iPSCs
ENSG00000108786.11	11.5728	-0.0864195	0.69219	0.880134	0.895018	HSD17B1	untreated iTF-Microglia vs untreated iTF-iPSCs
ENSG00000270574.1	12.3431	0.0770051	0.589895	0.880422	0.895263	ENSG00000270574	untreated iTF-Microglia vs untreated iTF-iPSCs
ENSG00000095906.17	1055.24	-0.012699	0.0892704	0.880971	0.895774	NUBP2	untreated iTF-Microglia vs untreated iTF-iPSCs
ENSG00000169981.11	230.99	-0.0338494	0.23734	0.881788	0.896558	ZNF35	untreated iTF-Microglia vs untreated iTF-iPSCs
ENSG00000166349.11	62.7845	-0.0587679	0.429726	0.881894	0.896618	RAG1	untreated iTF-Microglia vs untreated iTF-iPSCs
ENSG00000152977.10	11.222	0.107266	1.06597	0.881968	0.896645	ZIC1	untreated iTF-Microglia vs untreated iTF-iPSCs
ENSG00000083844.11	709.448	0.029689	0.210973	0.883614	0.898223	ZNF264	untreated iTF-Microglia vs untreated iTF-iPSCs
ENSG00000163734.4	35.6426	-0.0452522	0.326951	0.883598	0.898223	CXCL3	untreated iTF-Microglia vs untreated iTF-iPSCs
ENSG00000134871.20	8415.64	-0.0262643	0.187264	0.884127	0.89866	COL4A2	untreated iTF-Microglia vs untreated iTF-iPSCs
ENSG00000249502.3	17.9008	0.0742733	0.586503	0.884138	0.89866	MED28-DT	untreated iTF-Microglia vs untreated iTF-iPSCs
ENSG00000115361.8	7.57515	0.092957	0.826432	0.884216	0.898692	ACADL	untreated iTF-Microglia vs untreated iTF-iPSCs
ENSG00000142168.15	1795.55	0.00981611	0.0718079	0.884598	0.899032	SOD1	untreated iTF-Microglia vs untreated iTF-iPSCs
ENSG00000196123.13	293.245	-0.0277437	0.198803	0.884654	0.899041	MATCAP1	untreated iTF-Microglia vs untreated iTF-iPSCs
ENSG00000177156.11	3897.33	0.00523959	0.0397636	0.885182	0.89953	TALDO1	untreated iTF-Microglia vs untreated iTF-iPSCs
ENSG00000233426.3	12.9359	-0.0784633	0.641121	0.885279	0.89958	EIF3FP3	untreated iTF-Microglia vs untreated iTF-iPSCs
ENSG00000215692.2	4.05561	0.102551	1.04808	0.886296	0.900566	ENSG00000215692	untreated iTF-Microglia vs untreated iTF-iPSCs
ENSG00000074054.21	2513.97	-0.0131215	0.0966745	0.886701	0.90093	CLASP1	untreated iTF-Microglia vs untreated iTF-iPSCs
ENSG00000187266.14	287.384	-0.0182738	0.13402	0.887084	0.901271	EPOR	untreated iTF-Microglia vs untreated iTF-iPSCs
ENSG00000288933.2	15.7112	-0.0744113	0.611432	0.887424	0.901568	ENSG00000288933	untreated iTF-Microglia vs untreated iTF-iPSCs
ENSG00000177303.10	746.089	0.0117063	0.0875744	0.888032	0.902091	CASKIN2	untreated iTF-Microglia vs untreated iTF-iPSCs
ENSG00000231528.3	35.9388	0.0541716	0.416273	0.888024	0.902091	FAM225A	untreated iTF-Microglia vs untreated iTF-iPSCs
ENSG00000288953.1	34.5974	-0.0484605	0.367905	0.88814	0.902152	ENSG00000288953	untreated iTF-Microglia vs untreated iTF-iPSCs
ENSG00000214226.9	15.2343	-0.0573292	0.446368	0.88846	0.90243	C17orf67	untreated iTF-Microglia vs untreated iTF-iPSCs
ENSG00000290856.1	7.00775	0.0831681	0.736723	0.889117	0.903048	ENSG00000290856	untreated iTF-Microglia vs untreated iTF-iPSCs
ENSG00000167258.16	2359.44	0.0135285	0.101825	0.889258	0.903144	CDK12	untreated iTF-Microglia vs untreated iTF-iPSCs
ENSG00000138821.14	728.314	-0.0169907	0.127904	0.889886	0.903734	SLC39A8	untreated iTF-Microglia vs untreated iTF-iPSCs
ENSG00000156603.20	294.946	0.0132548	0.10056	0.890087	0.903846	MED19	untreated iTF-Microglia vs untreated iTF-iPSCs
ENSG00000164169.13	329.874	0.0178073	0.134191	0.890091	0.903846	PRMT9	untreated iTF-Microglia vs untreated iTF-iPSCs
ENSG00000175318.12	39.3883	0.0646927	0.529306	0.890697	0.904413	GRAMD2A	untreated iTF-Microglia vs untreated iTF-iPSCs
ENSG00000276547.2	77.6248	-0.0357102	0.273403	0.891172	0.904847	PCDHGB5	untreated iTF-Microglia vs untreated iTF-iPSCs
ENSG00000277182.2	13.23	0.0623778	0.509459	0.891314	0.904944	ENSG00000277182	untreated iTF-Microglia vs untreated iTF-iPSCs
ENSG00000127954.13	86.0844	-0.087046	0.841034	0.892562	0.906163	STEAP4	untreated iTF-Microglia vs untreated iTF-iPSCs
ENSG00000163701.19	30.5727	0.0376873	0.294338	0.892937	0.906495	IL17RE	untreated iTF-Microglia vs untreated iTF-iPSCs
ENSG00000273173.6	49.3352	-0.080969	0.756148	0.893738	0.907214	SNURF	untreated iTF-Microglia vs untreated iTF-iPSCs
ENSG00000291040.1	79.3422	-0.0327097	0.255882	0.89374	0.907214	CD99P1	untreated iTF-Microglia vs untreated iTF-iPSCs
ENSG00000128581.17	249.047	0.0190833	0.151237	0.895624	0.909078	IFT22	untreated iTF-Microglia vs untreated iTF-iPSCs
ENSG00000280416.1	19.3499	0.0524237	0.436652	0.89601	0.909421	ENSG00000280416	untreated iTF-Microglia vs untreated iTF-iPSCs
ENSG00000278996.1	121.443	-0.0935714	1.05964	0.896674	0.910047	ENSG00000278996	untreated iTF-Microglia vs untreated iTF-iPSCs
ENSG00000165555.10	7.85517	0.0699783	0.643496	0.897877	0.91122	NOXRED1	untreated iTF-Microglia vs untreated iTF-iPSCs
ENSG00000205659.12	265.318	-0.0197562	0.16068	0.898329	0.91163	LIN52	untreated iTF-Microglia vs untreated iTF-iPSCs
ENSG00000078070.14	503.139	0.0109949	0.0913294	0.899255	0.912522	MCCC1	untreated iTF-Microglia vs untreated iTF-iPSCs
ENSG00000169738.8	921.329	0.00854538	0.0728479	0.900958	0.914201	DCXR	untreated iTF-Microglia vs untreated iTF-iPSCs
ENSG00000136848.19	1896.58	0.0152213	0.127599	0.901058	0.914224	DAB2IP	untreated iTF-Microglia vs untreated iTF-iPSCs
ENSG00000168884.15	823.099	0.0120242	0.101385	0.901076	0.914224	TNIP2	untreated iTF-Microglia vs untreated iTF-iPSCs
ENSG00000169715.15	294.477	0.0177736	0.150147	0.902044	0.915157	MT1E	untreated iTF-Microglia vs untreated iTF-iPSCs
ENSG00000228630.7	8.71801	-0.0766342	0.794237	0.902272	0.91534	HOTAIR	untreated iTF-Microglia vs untreated iTF-iPSCs
ENSG00000169087.11	208.766	-0.0216816	0.18364	0.902371	0.915392	HSPBAP1	untreated iTF-Microglia vs untreated iTF-iPSCs
ENSG00000111816.8	48.0189	-0.0319021	0.275647	0.903474	0.916365	FRK	untreated iTF-Microglia vs untreated iTF-iPSCs
ENSG00000166257.10	32.037	0.0535096	0.488515	0.903439	0.916365	SCN3B	untreated iTF-Microglia vs untreated iTF-iPSCs
ENSG00000289183.2	13.1624	0.0537648	0.491088	0.903399	0.916365	ENSG00000289183	untreated iTF-Microglia vs untreated iTF-iPSCs
ENSG00000248213.3	8.96319	0.0627032	0.605373	0.904354	0.917209	CICP16	untreated iTF-Microglia vs untreated iTF-iPSCs
ENSG00000114646.10	50.4303	0.030365	0.264704	0.904477	0.917285	CSPG5	untreated iTF-Microglia vs untreated iTF-iPSCs
ENSG00000250722.6	329.866	0.0143179	0.124722	0.904725	0.917488	SELENOP	untreated iTF-Microglia vs untreated iTF-iPSCs
ENSG00000146856.14	20.8661	0.0502321	0.467839	0.906008	0.91874	AGBL3	untreated iTF-Microglia vs untreated iTF-iPSCs
ENSG00000279821.1	9.42055	0.0523685	0.494917	0.906494	0.919184	ENSG00000279821	untreated iTF-Microglia vs untreated iTF-iPSCs
ENSG00000105993.15	4088.26	0.0078209	0.0708947	0.906723	0.919368	DNAJB6	untreated iTF-Microglia vs untreated iTF-iPSCs
ENSG00000162927.14	182.686	0.0212221	0.189226	0.907228	0.919831	PUS10	untreated iTF-Microglia vs untreated iTF-iPSCs
ENSG00000153922.12	2086.05	-0.0178858	0.160587	0.907859	0.920422	CHD1	untreated iTF-Microglia vs untreated iTF-iPSCs
ENSG00000275763.3	19.6666	0.053981	0.525364	0.908165	0.920684	ZNF516-DT	untreated iTF-Microglia vs untreated iTF-iPSCs
ENSG00000106236.4	368.023	-0.01336	0.121245	0.908481	0.920906	NPTX2	untreated iTF-Microglia vs untreated iTF-iPSCs
ENSG00000128039.13	341.303	0.0241557	0.218602	0.908442	0.920906	SRD5A3	untreated iTF-Microglia vs untreated iTF-iPSCs
ENSG00000290263.1	5.35977	-0.0936459	1.50605	0.908613	0.920991	ENSG00000290263	untreated iTF-Microglia vs untreated iTF-iPSCs
ENSG00000145390.12	657.801	-0.0229144	0.210574	0.909882	0.922229	USP53	untreated iTF-Microglia vs untreated iTF-iPSCs
ENSG00000225492.7	10.4753	-0.0811703	1.05525	0.910139	0.92244	GBP1P1	untreated iTF-Microglia vs untreated iTF-iPSCs
ENSG00000105464.4	603.116	-0.00846877	0.079417	0.910254	0.922508	GRIN2D	untreated iTF-Microglia vs untreated iTF-iPSCs
ENSG00000164220.7	21.3402	-0.0539561	0.545323	0.910867	0.92308	F2RL2	untreated iTF-Microglia vs untreated iTF-iPSCs
ENSG00000165092.13	103.143	-0.0290724	0.275066	0.911823	0.924	ALDH1A1	untreated iTF-Microglia vs untreated iTF-iPSCs
ENSG00000115808.13	1804.09	-0.00988593	0.0939064	0.911937	0.924034	STRN	untreated iTF-Microglia vs untreated iTF-iPSCs
ENSG00000214110.3	7.03184	0.0681896	0.778845	0.911998	0.924034	LDHAP4	untreated iTF-Microglia vs untreated iTF-iPSCs
ENSG00000267009.6	7.3287	0.0641394	0.705676	0.912001	0.924034	ENSG00000267009	untreated iTF-Microglia vs untreated iTF-iPSCs
ENSG00000174437.18	8084.39	0.00879171	0.0843528	0.912481	0.924471	ATP2A2	untreated iTF-Microglia vs untreated iTF-iPSCs
ENSG00000126001.17	619.257	-0.0130972	0.12502	0.913029	0.924977	CEP250	untreated iTF-Microglia vs untreated iTF-iPSCs
ENSG00000146242.9	688.099	0.00749317	0.0733335	0.913709	0.925616	TPBG	untreated iTF-Microglia vs untreated iTF-iPSCs
ENSG00000005073.6	38.6744	0.0299654	0.292546	0.914289	0.926156	HOXA11	untreated iTF-Microglia vs untreated iTF-iPSCs
ENSG00000173692.14	4031.62	0.00475914	0.04807	0.914587	0.926359	PSMD1	untreated iTF-Microglia vs untreated iTF-iPSCs
ENSG00000280064.1	133.482	0.0783891	1.09495	0.914546	0.926359	ENSG00000280064	untreated iTF-Microglia vs untreated iTF-iPSCs
ENSG00000291044.1	62.2095	-0.0315655	0.313734	0.915473	0.927207	ENSG00000291044	untreated iTF-Microglia vs untreated iTF-iPSCs
ENSG00000101493.11	1448.49	0.0196364	0.192817	0.915717	0.927406	ZNF516	untreated iTF-Microglia vs untreated iTF-iPSCs
ENSG00000234769.7	28.7073	-0.0362518	0.366385	0.915889	0.92753	WASH4P	untreated iTF-Microglia vs untreated iTF-iPSCs
ENSG00000003436.16	277.546	0.0373774	0.38062	0.916215	0.927811	TFPI	untreated iTF-Microglia vs untreated iTF-iPSCs
ENSG00000116198.14	718.467	-0.0116982	0.117234	0.917032	0.92859	CEP104	untreated iTF-Microglia vs untreated iTF-iPSCs
ENSG00000288520.1	7.94851	-0.0798257	1.26437	0.917719	0.929236	ENSG00000288520	untreated iTF-Microglia vs untreated iTF-iPSCs
ENSG00000204959.4	225.182	0.0194308	0.19589	0.917892	0.929362	ARHGEF34P	untreated iTF-Microglia vs untreated iTF-iPSCs
ENSG00000152147.11	212.624	-0.0148756	0.150271	0.918028	0.92945	GEMIN6	untreated iTF-Microglia vs untreated iTF-iPSCs
ENSG00000122085.17	638.634	-0.0125347	0.128141	0.918811	0.930194	MTERF4	untreated iTF-Microglia vs untreated iTF-iPSCs
ENSG00000185386.15	44.8376	-0.0270694	0.279357	0.91908	0.930417	MAPK11	untreated iTF-Microglia vs untreated iTF-iPSCs
ENSG00000128563.13	813.887	-0.00764036	0.0800543	0.919675	0.93097	PRKRIP1	untreated iTF-Microglia vs untreated iTF-iPSCs
ENSG00000118961.15	527.024	0.0143732	0.148538	0.919857	0.931083	LDAH	untreated iTF-Microglia vs untreated iTF-iPSCs
ENSG00000146707.15	111.911	-0.0169374	0.174938	0.919883	0.931083	POMZP3	untreated iTF-Microglia vs untreated iTF-iPSCs
ENSG00000158042.9	635.993	-0.0131653	0.136652	0.920121	0.931273	MRPL17	untreated iTF-Microglia vs untreated iTF-iPSCs
ENSG00000268970.1	8.6444	-0.0531034	0.625102	0.920804	0.931916	ENSG00000268970	untreated iTF-Microglia vs untreated iTF-iPSCs
ENSG00000225756.1	9.15203	0.0504325	0.584367	0.920964	0.932029	DBH-AS1	untreated iTF-Microglia vs untreated iTF-iPSCs
ENSG00000152443.13	497.086	0.021125	0.222311	0.921198	0.932216	ZNF776	untreated iTF-Microglia vs untreated iTF-iPSCs
ENSG00000276043.5	1008.21	0.0186663	0.196305	0.921277	0.932246	UHRF1	untreated iTF-Microglia vs untreated iTF-iPSCs
ENSG00000136146.15	844.887	0.00970844	0.103852	0.922013	0.932942	MED4	untreated iTF-Microglia vs untreated iTF-iPSCs
ENSG00000169972.13	349.76	0.0104372	0.112438	0.922724	0.933611	PUSL1	untreated iTF-Microglia vs untreated iTF-iPSCs
ENSG00000260669.2	31.301	0.0359797	0.403224	0.923377	0.934223	ENSG00000260669	untreated iTF-Microglia vs untreated iTF-iPSCs
ENSG00000280077.1	6.0993	-0.0562671	0.727084	0.924227	0.935034	ENSG00000280077	untreated iTF-Microglia vs untreated iTF-iPSCs
ENSG00000276840.1	12.4317	0.0497495	0.610214	0.924487	0.935247	PMS2P13	untreated iTF-Microglia vs untreated iTF-iPSCs
ENSG00000103024.8	769.578	0.00575762	0.0656021	0.925477	0.936199	NME3	untreated iTF-Microglia vs untreated iTF-iPSCs
ENSG00000255031.5	9.35063	0.0667993	1.04441	0.925661	0.936336	ENSG00000255031	untreated iTF-Microglia vs untreated iTF-iPSCs
ENSG00000256500.6	108.708	-0.0730626	1.31612	0.925717	0.936343	ENSG00000256500	untreated iTF-Microglia vs untreated iTF-iPSCs
ENSG00000006695.12	474.592	-0.0142838	0.159625	0.925915	0.936493	COX10	untreated iTF-Microglia vs untreated iTF-iPSCs
ENSG00000289720.1	86.9279	0.0606683	0.865082	0.926118	0.93665	ENSG00000289720	untreated iTF-Microglia vs untreated iTF-iPSCs
ENSG00000290988.1	29.3523	-0.0502705	0.652691	0.927264	0.937759	ZNF781	untreated iTF-Microglia vs untreated iTF-iPSCs
ENSG00000110395.8	5760.56	0.00899084	0.10384	0.927755	0.938206	CBL	untreated iTF-Microglia vs untreated iTF-iPSCs
ENSG00000268364.3	7.39084	0.0466489	0.605411	0.928771	0.939183	SMC5-DT	untreated iTF-Microglia vs untreated iTF-iPSCs
ENSG00000135424.19	1190.24	0.00833381	0.098239	0.929096	0.939462	ITGA7	untreated iTF-Microglia vs untreated iTF-iPSCs
ENSG00000233527.10	43.6844	0.0225432	0.265253	0.929151	0.939469	ZNF529-AS1	untreated iTF-Microglia vs untreated iTF-iPSCs
ENSG00000206140.12	26.6107	-0.0388015	0.483405	0.929288	0.939557	TMEM191C	untreated iTF-Microglia vs untreated iTF-iPSCs
ENSG00000179104.9	318.456	-0.015553	0.182526	0.929462	0.939683	TMTC2	untreated iTF-Microglia vs untreated iTF-iPSCs
ENSG00000103512.16	5283.51	-0.00540948	0.0652395	0.929566	0.939689	NOMO1	untreated iTF-Microglia vs untreated iTF-iPSCs
ENSG00000237753.2	18.5271	0.0302949	0.365653	0.929544	0.939689	SLC20A1-DT	untreated iTF-Microglia vs untreated iTF-iPSCs
ENSG00000179304.18	234.872	0.0207839	0.245549	0.929619	0.939693	FAM156B	untreated iTF-Microglia vs untreated iTF-iPSCs
ENSG00000162129.15	659.59	0.0165907	0.197855	0.93055	0.940585	CLPB	untreated iTF-Microglia vs untreated iTF-iPSCs
ENSG00000244219.7	7.04872	-0.0513512	0.72556	0.930738	0.940725	TMEM225B	untreated iTF-Microglia vs untreated iTF-iPSCs
ENSG00000188338.15	50.4932	0.0261852	0.320422	0.93121	0.941152	SLC38A3	untreated iTF-Microglia vs untreated iTF-iPSCs
ENSG00000073350.14	957.306	-0.00875142	0.106695	0.931604	0.9415	LLGL2	untreated iTF-Microglia vs untreated iTF-iPSCs
ENSG00000285547.1	7.71627	-0.0688057	1.43406	0.931894	0.941744	ENSG00000285547	untreated iTF-Microglia vs untreated iTF-iPSCs
ENSG00000203706.9	7.86907	-0.0472104	0.663869	0.932475	0.942281	SERTAD4-AS1	untreated iTF-Microglia vs untreated iTF-iPSCs
ENSG00000167535.8	512.484	0.00724249	0.0901779	0.932676	0.942434	CACNB3	untreated iTF-Microglia vs untreated iTF-iPSCs
ENSG00000125967.17	291.857	-0.0153248	0.190493	0.933383	0.943099	NECAB3	untreated iTF-Microglia vs untreated iTF-iPSCs
ENSG00000182463.17	53.9887	-0.042374	0.58572	0.933677	0.943346	TSHZ2	untreated iTF-Microglia vs untreated iTF-iPSCs
ENSG00000290912.1	14.3008	-0.0332916	0.436984	0.933895	0.943516	HERC2P7	untreated iTF-Microglia vs untreated iTF-iPSCs
ENSG00000154864.14	348.896	0.0202678	0.255826	0.93403	0.943603	PIEZO2	untreated iTF-Microglia vs untreated iTF-iPSCs
ENSG00000261351.2	26.4428	0.0255002	0.332512	0.935272	0.944808	ENSG00000261351	untreated iTF-Microglia vs untreated iTF-iPSCs
ENSG00000160401.15	14.9747	-0.0342246	0.469816	0.936109	0.945604	CFAP157	untreated iTF-Microglia vs untreated iTF-iPSCs
ENSG00000285533.4	22.0433	0.0336403	0.461167	0.936207	0.945652	RELA-DT	untreated iTF-Microglia vs untreated iTF-iPSCs
ENSG00000287346.1	17.5271	-0.0306559	0.415805	0.936431	0.945829	ENSG00000287346	untreated iTF-Microglia vs untreated iTF-iPSCs
ENSG00000122687.19	828.955	0.00555006	0.0753076	0.937783	0.947144	MRM2	untreated iTF-Microglia vs untreated iTF-iPSCs
ENSG00000245556.5	70.1274	0.0268343	0.367931	0.937926	0.947238	SCAMP1-AS1	untreated iTF-Microglia vs untreated iTF-iPSCs
ENSG00000272638.1	5.95891	-0.0619507	1.38305	0.937995	0.947259	ENSG00000272638	untreated iTF-Microglia vs untreated iTF-iPSCs
ENSG00000275454.1	9.00526	-0.0428949	0.656528	0.938164	0.947379	ENSG00000275454	untreated iTF-Microglia vs untreated iTF-iPSCs
ENSG00000214413.9	272.439	-0.0120434	0.162809	0.938738	0.947858	BBIP1	untreated iTF-Microglia vs untreated iTF-iPSCs
ENSG00000277067.4	85.4934	0.0637203	1.84015	0.938694	0.947858	ENSG00000277067	untreated iTF-Microglia vs untreated iTF-iPSCs
ENSG00000068024.18	624.812	0.00960381	0.131941	0.939576	0.948604	HDAC4	untreated iTF-Microglia vs untreated iTF-iPSCs
ENSG00000137312.15	2952.89	0.00452872	0.0637328	0.939556	0.948604	FLOT1	untreated iTF-Microglia vs untreated iTF-iPSCs
ENSG00000271119.1	9.35603	-0.0365131	0.545835	0.939659	0.948639	LINC03067	untreated iTF-Microglia vs untreated iTF-iPSCs
ENSG00000143847.16	43.7495	-0.0385584	0.591003	0.940041	0.948974	PPFIA4	untreated iTF-Microglia vs untreated iTF-iPSCs
ENSG00000175066.16	299.494	0.0272591	0.389895	0.94015	0.949034	GK5	untreated iTF-Microglia vs untreated iTF-iPSCs
ENSG00000089154.11	4598.05	0.00542497	0.0766914	0.940324	0.949159	GCN1	untreated iTF-Microglia vs untreated iTF-iPSCs
ENSG00000010017.13	1512.94	0.00585191	0.0826511	0.940446	0.949187	RANBP9	untreated iTF-Microglia vs untreated iTF-iPSCs
ENSG00000151240.18	460.094	-0.00549777	0.0778394	0.940451	0.949187	DIP2C	untreated iTF-Microglia vs untreated iTF-iPSCs
ENSG00000261542.1	9.71764	0.0373494	0.579629	0.941065	0.949757	ENSG00000261542	untreated iTF-Microglia vs untreated iTF-iPSCs
ENSG00000059145.19	508.114	0.00668122	0.0965059	0.942081	0.950732	UNKL	untreated iTF-Microglia vs untreated iTF-iPSCs
ENSG00000188580.16	8.17857	-0.0442647	0.763747	0.942136	0.950738	NKAIN2	untreated iTF-Microglia vs untreated iTF-iPSCs
ENSG00000196865.4	1222.79	0.00618272	0.0901855	0.942516	0.951071	NHLRC2	untreated iTF-Microglia vs untreated iTF-iPSCs
ENSG00000286162.4	13.5374	0.0389634	0.638092	0.942693	0.951199	ENSG00000286162	untreated iTF-Microglia vs untreated iTF-iPSCs
ENSG00000261067.7	30.9676	-0.025401	0.381238	0.943089	0.951549	ENSG00000261067	untreated iTF-Microglia vs untreated iTF-iPSCs
ENSG00000225792.3	15.7407	-0.0312962	0.489781	0.943556	0.951969	SNX10-AS1	untreated iTF-Microglia vs untreated iTF-iPSCs
ENSG00000021645.20	103.705	-0.0202233	0.302572	0.943911	0.952227	NRXN3	untreated iTF-Microglia vs untreated iTF-iPSCs
ENSG00000216895.9	47.6366	-0.024063	0.364714	0.94388	0.952227	RBM33-DT	untreated iTF-Microglia vs untreated iTF-iPSCs
ENSG00000250299.7	13.6807	-0.0327236	0.532202	0.944823	0.953097	MRPS31P4	untreated iTF-Microglia vs untreated iTF-iPSCs
ENSG00000156735.11	1082.65	-0.00659985	0.101175	0.945501	0.953731	BAG4	untreated iTF-Microglia vs untreated iTF-iPSCs
ENSG00000289370.2	5.742	0.0400238	0.73207	0.946292	0.954478	ENSG00000289370	untreated iTF-Microglia vs untreated iTF-iPSCs
ENSG00000228109.2	8.26099	-0.0365445	0.641182	0.946428	0.954565	MELTF-AS1	untreated iTF-Microglia vs untreated iTF-iPSCs
ENSG00000116299.17	24.7016	0.0332387	0.564778	0.946495	0.954582	ELAPOR1	untreated iTF-Microglia vs untreated iTF-iPSCs
ENSG00000187323.13	19.8428	0.036103	0.64067	0.947044	0.954991	DCC	untreated iTF-Microglia vs untreated iTF-iPSCs
ENSG00000267270.8	8.76506	-0.0342766	0.596398	0.947048	0.954991	PARD6G-AS1	untreated iTF-Microglia vs untreated iTF-iPSCs
ENSG00000267809.1	17.8255	-0.030312	0.50932	0.94705	0.954991	NDUFV2P1	untreated iTF-Microglia vs untreated iTF-iPSCs
ENSG00000131467.12	4356.85	0.00514024	0.0819584	0.947221	0.955113	PSME3	untreated iTF-Microglia vs untreated iTF-iPSCs
ENSG00000105928.16	398.048	0.0056717	0.0923494	0.948537	0.95639	GSDME	untreated iTF-Microglia vs untreated iTF-iPSCs
ENSG00000261553.5	51.0182	0.0200512	0.333078	0.949163	0.95697	ENSG00000261553	untreated iTF-Microglia vs untreated iTF-iPSCs
ENSG00000175137.11	968.425	-0.00380658	0.0638385	0.949271	0.956978	SH3BP5L	untreated iTF-Microglia vs untreated iTF-iPSCs
ENSG00000214389.2	20.7026	-0.0386699	0.759126	0.949254	0.956978	RPS3AP26	untreated iTF-Microglia vs untreated iTF-iPSCs
ENSG00000246273.9	83.6199	0.0234966	0.399036	0.949452	0.957111	SBF2-AS1	untreated iTF-Microglia vs untreated iTF-iPSCs
ENSG00000131849.14	70.48	0.0124545	0.205795	0.949827	0.957387	ZNF132	untreated iTF-Microglia vs untreated iTF-iPSCs
ENSG00000232593.8	100.626	0.0127805	0.211044	0.949778	0.957387	KANTR	untreated iTF-Microglia vs untreated iTF-iPSCs
ENSG00000122741.16	900.162	-0.00980637	0.166141	0.951106	0.958618	DCAF10	untreated iTF-Microglia vs untreated iTF-iPSCs
ENSG00000272980.5	33.7433	-0.0350761	0.691201	0.951148	0.958618	ENSG00000272980	untreated iTF-Microglia vs untreated iTF-iPSCs
ENSG00000290315.1	21.2487	-0.0393938	0.856125	0.95172	0.959143	ENSG00000290315	untreated iTF-Microglia vs untreated iTF-iPSCs
ENSG00000218283.2	13.0085	-0.0250952	0.456953	0.952017	0.959342	MORF4L1P1	untreated iTF-Microglia vs untreated iTF-iPSCs
ENSG00000271270.8	38.0107	0.0306159	0.584797	0.951997	0.959342	TMCC1-DT	untreated iTF-Microglia vs untreated iTF-iPSCs
ENSG00000274020.5	115.558	-0.0100336	0.175846	0.952737	0.960017	LINC01138	untreated iTF-Microglia vs untreated iTF-iPSCs
ENSG00000187942.12	34.9514	-0.0227309	0.42624	0.953852	0.96109	LDLRAD2	untreated iTF-Microglia vs untreated iTF-iPSCs
ENSG00000121775.18	416.649	-0.00467575	0.0863265	0.954501	0.961642	TMEM39B	untreated iTF-Microglia vs untreated iTF-iPSCs
ENSG00000150456.11	68.1366	-0.0127475	0.23261	0.954464	0.961642	EEF1AKMT1	untreated iTF-Microglia vs untreated iTF-iPSCs
ENSG00000095787.26	4479.7	0.00288861	0.0546173	0.954643	0.961735	WAC	untreated iTF-Microglia vs untreated iTF-iPSCs
ENSG00000138378.20	87.1251	0.0163723	0.306708	0.955156	0.96215	STAT4	untreated iTF-Microglia vs untreated iTF-iPSCs
ENSG00000167384.11	247.021	0.00908214	0.16776	0.955151	0.96215	ZNF180	untreated iTF-Microglia vs untreated iTF-iPSCs
ENSG00000258017.3	22.6076	0.0299246	0.624862	0.95531	0.962254	TUBA1B-AS1	untreated iTF-Microglia vs untreated iTF-iPSCs
ENSG00000225108.1	7.83936	-0.0450573	1.44081	0.955419	0.962314	ZBTB45P1	untreated iTF-Microglia vs untreated iTF-iPSCs
ENSG00000120784.17	228.843	-0.0118357	0.223413	0.956017	0.962865	ZFP30	untreated iTF-Microglia vs untreated iTF-iPSCs
ENSG00000169330.9	28.6844	0.0222399	0.443319	0.956356	0.963156	MINAR1	untreated iTF-Microglia vs untreated iTF-iPSCs
ENSG00000270800.4	334.483	0.00903788	0.17186	0.956435	0.963185	RPS10-NUDT3	untreated iTF-Microglia vs untreated iTF-iPSCs
ENSG00000121957.15	224.673	0.013345	0.262229	0.957559	0.964266	GPSM2	untreated iTF-Microglia vs untreated iTF-iPSCs
ENSG00000173114.13	34.0319	-0.0225215	0.469853	0.957934	0.964593	LRRN3	untreated iTF-Microglia vs untreated iTF-iPSCs
ENSG00000254806.5	24.1771	-0.0251371	0.538857	0.958016	0.964625	SYS1-DBNDD2	untreated iTF-Microglia vs untreated iTF-iPSCs
ENSG00000100567.13	1896.83	-0.00303455	0.0626854	0.958772	0.965139	PSMA3	untreated iTF-Microglia vs untreated iTF-iPSCs
ENSG00000137815.15	2704.6	-0.00452714	0.091785	0.958653	0.965139	RTF1	untreated iTF-Microglia vs untreated iTF-iPSCs
ENSG00000188612.12	5477.51	-0.00429484	0.0874226	0.958747	0.965139	SUMO2	untreated iTF-Microglia vs untreated iTF-iPSCs
ENSG00000233654.2	8.93865	-0.0272338	0.614486	0.95883	0.965139	NEMP2-DT	untreated iTF-Microglia vs untreated iTF-iPSCs
ENSG00000273320.2	7.92135	-0.0250775	0.547914	0.95866	0.965139	NAMPT-AS1	untreated iTF-Microglia vs untreated iTF-iPSCs
ENSG00000290993.1	112.727	0.0175421	0.362203	0.958815	0.965139	ENSG00000290993	untreated iTF-Microglia vs untreated iTF-iPSCs
ENSG00000134343.14	8.30975	0.0286332	0.677427	0.959574	0.965837	ANO3	untreated iTF-Microglia vs untreated iTF-iPSCs
ENSG00000271793.2	10.1868	0.0391373	1.30045	0.959993	0.966208	ENSG00000271793	untreated iTF-Microglia vs untreated iTF-iPSCs
ENSG00000280789.2	1206.24	0.00295026	0.063775	0.960633	0.966801	PAGR1	untreated iTF-Microglia vs untreated iTF-iPSCs
ENSG00000198874.14	542.86	0.00536079	0.114027	0.960836	0.966954	TYW1	untreated iTF-Microglia vs untreated iTF-iPSCs
ENSG00000170037.14	665.871	0.00525475	0.113366	0.961381	0.967401	CNTROB	untreated iTF-Microglia vs untreated iTF-iPSCs
ENSG00000258559.2	18.1457	-0.0198531	0.447431	0.961344	0.967401	ENSG00000258559	untreated iTF-Microglia vs untreated iTF-iPSCs
ENSG00000159905.15	30.1395	-0.0155017	0.342091	0.961646	0.967617	ZNF221	untreated iTF-Microglia vs untreated iTF-iPSCs
ENSG00000241404.7	38.6514	0.0197591	0.455411	0.962103	0.968025	EGFL8	untreated iTF-Microglia vs untreated iTF-iPSCs
ENSG00000255224.2	22.2141	0.0177537	0.405997	0.962377	0.968251	ENSG00000255224	untreated iTF-Microglia vs untreated iTF-iPSCs
ENSG00000236154.3	31.4123	0.0148109	0.335036	0.962641	0.968465	ENSG00000236154	untreated iTF-Microglia vs untreated iTF-iPSCs
ENSG00000110911.17	1500.59	-0.00364958	0.0828753	0.962945	0.968721	SLC11A2	untreated iTF-Microglia vs untreated iTF-iPSCs
ENSG00000114859.16	237.524	-0.00698435	0.158391	0.963454	0.96913	CLCN2	untreated iTF-Microglia vs untreated iTF-iPSCs
ENSG00000273486.1	25.6236	-0.0152856	0.354881	0.963434	0.96913	ENSG00000273486	untreated iTF-Microglia vs untreated iTF-iPSCs
ENSG00000230869.1	7.56985	0.026403	0.702704	0.963614	0.96924	AGAP10P	untreated iTF-Microglia vs untreated iTF-iPSCs
ENSG00000291211.1	25.1176	-0.0154846	0.36421	0.963824	0.969401	ENSG00000291211	untreated iTF-Microglia vs untreated iTF-iPSCs
ENSG00000151617.17	191.783	-0.00888981	0.205048	0.964048	0.969574	EDNRA	untreated iTF-Microglia vs untreated iTF-iPSCs
ENSG00000231690.5	10.9491	0.0242085	0.634614	0.964237	0.969714	LINC00574	untreated iTF-Microglia vs untreated iTF-iPSCs
ENSG00000116668.13	219.869	0.00655551	0.152722	0.964414	0.969841	SWT1	untreated iTF-Microglia vs untreated iTF-iPSCs
ENSG00000242516.4	120.364	-0.0108596	0.256846	0.964761	0.970139	LINC00960	untreated iTF-Microglia vs untreated iTF-iPSCs
ENSG00000185267.10	15.368	0.0248772	0.681629	0.965018	0.970347	CDNF	untreated iTF-Microglia vs untreated iTF-iPSCs
ENSG00000241506.1	249.08	-0.0106319	0.254	0.965126	0.970404	PSMC1P1	untreated iTF-Microglia vs untreated iTF-iPSCs
ENSG00000267506.7	26.9444	0.0232318	0.630707	0.965528	0.970757	ENSG00000267506	untreated iTF-Microglia vs untreated iTF-iPSCs
ENSG00000148225.17	79.93	0.00968591	0.234528	0.965669	0.970847	WDR31	untreated iTF-Microglia vs untreated iTF-iPSCs
ENSG00000269984.1	7.78193	-0.0263724	0.772158	0.965731	0.970859	ENSG00000269984	untreated iTF-Microglia vs untreated iTF-iPSCs
ENSG00000069869.17	652.994	0.00497393	0.124799	0.966861	0.971909	NEDD4	untreated iTF-Microglia vs untreated iTF-iPSCs
ENSG00000246560.3	22.9803	0.0181625	0.483577	0.966877	0.971909	UBE2D3-AS1	untreated iTF-Microglia vs untreated iTF-iPSCs
ENSG00000274248.1	11.702	-0.0182688	0.490514	0.967074	0.972056	ENSG00000274248	untreated iTF-Microglia vs untreated iTF-iPSCs
ENSG00000289748.1	4.49144	0.0334182	1.54405	0.967485	0.972418	ENSG00000289748	untreated iTF-Microglia vs untreated iTF-iPSCs
ENSG00000105298.14	691.808	-0.00293268	0.0770651	0.967885	0.972736	CACTIN	untreated iTF-Microglia vs untreated iTF-iPSCs
ENSG00000161914.10	116.704	0.00971536	0.252143	0.967904	0.972736	ZNF653	untreated iTF-Microglia vs untreated iTF-iPSCs
ENSG00000205436.8	56.1364	-0.0264463	0.907449	0.968536	0.973321	EXOC3L4	untreated iTF-Microglia vs untreated iTF-iPSCs
ENSG00000162692.12	550.691	0.0144593	0.400507	0.968983	0.973719	VCAM1	untreated iTF-Microglia vs untreated iTF-iPSCs
ENSG00000259479.7	4.21713	0.0306533	1.34809	0.969038	0.973723	SORD2P	untreated iTF-Microglia vs untreated iTF-iPSCs
ENSG00000111961.19	1424.18	0.0030278	0.0824537	0.969092	0.973726	SASH1	untreated iTF-Microglia vs untreated iTF-iPSCs
ENSG00000259522.3	41.2324	0.0241554	0.806879	0.969403	0.973987	ENSG00000259522	untreated iTF-Microglia vs untreated iTF-iPSCs
ENSG00000236333.4	10.9831	0.0170962	0.504835	0.969905	0.974441	TRHDE-AS1	untreated iTF-Microglia vs untreated iTF-iPSCs
ENSG00000241860.7	221.724	0.00755971	0.211241	0.970309	0.974795	ENSG00000241860	untreated iTF-Microglia vs untreated iTF-iPSCs
ENSG00000272734.1	47.6527	-0.00913372	0.259888	0.970693	0.97513	ADIRF-AS1	untreated iTF-Microglia vs untreated iTF-iPSCs
ENSG00000231340.1	7.14688	-0.0218749	0.751488	0.971103	0.975439	ACTG1P10	untreated iTF-Microglia vs untreated iTF-iPSCs
ENSG00000282386.1	10.819	0.0161667	0.494995	0.971078	0.975439	ENSG00000282386	untreated iTF-Microglia vs untreated iTF-iPSCs
ENSG00000019549.13	105.017	-0.00995172	0.291583	0.971399	0.975685	SNAI2	untreated iTF-Microglia vs untreated iTF-iPSCs
ENSG00000131370.16	235.419	0.00675081	0.196338	0.971496	0.975699	SH3BP5	untreated iTF-Microglia vs untreated iTF-iPSCs
ENSG00000273253.2	9.51231	0.0171507	0.542879	0.971515	0.975699	TRABD-AS1	untreated iTF-Microglia vs untreated iTF-iPSCs
ENSG00000136643.12	730.727	0.0034441	0.101529	0.971648	0.975781	RPS6KC1	untreated iTF-Microglia vs untreated iTF-iPSCs
ENSG00000287009.1	11.1476	0.0163362	0.519009	0.97188	0.975963	ENSG00000287009	untreated iTF-Microglia vs untreated iTF-iPSCs
ENSG00000179743.4	77.072	0.00692462	0.20551	0.972054	0.976087	SPEN-AS1	untreated iTF-Microglia vs untreated iTF-iPSCs
ENSG00000258813.2	7.60484	-0.0184969	0.62461	0.972359	0.976342	RBM25-AS1	untreated iTF-Microglia vs untreated iTF-iPSCs
ENSG00000170417.16	194.527	-0.00689903	0.208191	0.972511	0.976443	TMEM182	untreated iTF-Microglia vs untreated iTF-iPSCs
ENSG00000141698.17	991.791	-0.00329524	0.105487	0.973919	0.977806	NT5C3B	untreated iTF-Microglia vs untreated iTF-iPSCs
ENSG00000249042.6	76.0533	-0.00956874	0.315244	0.97445	0.978287	FAM151B-DT	untreated iTF-Microglia vs untreated iTF-iPSCs
ENSG00000235750.10	711.106	-0.00337372	0.116273	0.975835	0.979626	KIAA0040	untreated iTF-Microglia vs untreated iTF-iPSCs
ENSG00000119771.15	143.73	0.00494573	0.189718	0.978393	0.982142	KLHL29	untreated iTF-Microglia vs untreated iTF-iPSCs
ENSG00000187231.14	615.848	-0.0065701	0.261713	0.979059	0.982759	SESTD1	untreated iTF-Microglia vs untreated iTF-iPSCs
ENSG00000106031.9	31.9366	-0.0113463	0.528796	0.980757	0.984412	HOXA13	untreated iTF-Microglia vs untreated iTF-iPSCs
ENSG00000289027.1	67.2449	0.0141668	0.738249	0.981077	0.984681	ENSG00000289027	untreated iTF-Microglia vs untreated iTF-iPSCs
ENSG00000171570.11	16.5364	-0.0107175	0.508819	0.981251	0.984805	RAB4B-EGLN2	untreated iTF-Microglia vs untreated iTF-iPSCs
ENSG00000082701.17	2398.13	0.00297859	0.136238	0.981846	0.98535	GSK3B	untreated iTF-Microglia vs untreated iTF-iPSCs
ENSG00000006283.18	128.36	-0.0063211	0.293507	0.981944	0.985396	CACNA1G	untreated iTF-Microglia vs untreated iTF-iPSCs
ENSG00000146776.15	361.312	-0.00566524	0.262829	0.982016	0.985417	ATXN7L1	untreated iTF-Microglia vs untreated iTF-iPSCs
ENSG00000203814.7	9.91224	-0.0121994	0.640448	0.98209	0.98544	H2BC18	untreated iTF-Microglia vs untreated iTF-iPSCs
ENSG00000175106.17	116.206	0.00714561	0.347582	0.982573	0.985872	TVP23C	untreated iTF-Microglia vs untreated iTF-iPSCs
ENSG00000225335.3	38.7421	-0.00646252	0.342915	0.984041	0.987294	ENSG00000225335	untreated iTF-Microglia vs untreated iTF-iPSCs
ENSG00000237188.5	8.90062	0.0141499	1.12907	0.984736	0.987939	ENSG00000237188	untreated iTF-Microglia vs untreated iTF-iPSCs
ENSG00000241878.12	937.686	-0.00151011	0.0871902	0.98545	0.988604	PISD	untreated iTF-Microglia vs untreated iTF-iPSCs
ENSG00000196993.9	3.62668	-0.0139321	1.4337	0.986188	0.989292	NPIPB9	untreated iTF-Microglia vs untreated iTF-iPSCs
ENSG00000186162.13	4.93907	0.0141948	1.78409	0.986366	0.989419	CIDECP1	untreated iTF-Microglia vs untreated iTF-iPSCs
ENSG00000163393.13	120.118	-0.00353439	0.218917	0.986595	0.989597	SLC22A15	untreated iTF-Microglia vs untreated iTF-iPSCs
ENSG00000275202.1	33.6145	-0.00477641	0.303506	0.986781	0.989731	ENSG00000275202	untreated iTF-Microglia vs untreated iTF-iPSCs
ENSG00000137033.12	7.19348	-0.00850046	0.599108	0.986903	0.989802	IL33	untreated iTF-Microglia vs untreated iTF-iPSCs
ENSG00000136059.16	185.287	-0.00386468	0.249488	0.987098	0.989945	VILL	untreated iTF-Microglia vs untreated iTF-iPSCs
ENSG00000059691.12	431.758	-0.00217589	0.142635	0.987341	0.990137	GATB	untreated iTF-Microglia vs untreated iTF-iPSCs
ENSG00000154781.17	504.115	0.00186176	0.128723	0.987978	0.990672	CCDC174	untreated iTF-Microglia vs untreated iTF-iPSCs
ENSG00000172071.15	565.939	-0.00173467	0.119926	0.98796	0.990672	EIF2AK3	untreated iTF-Microglia vs untreated iTF-iPSCs
ENSG00000169203.18	127.244	0.00550155	0.40502	0.988313	0.990956	NPIPB12	untreated iTF-Microglia vs untreated iTF-iPSCs
ENSG00000229267.3	9.43854	0.00831376	0.770062	0.989176	0.99177	SNHG31	untreated iTF-Microglia vs untreated iTF-iPSCs
ENSG00000175414.7	379.585	0.00268308	0.207224	0.989258	0.9918	ARL10	untreated iTF-Microglia vs untreated iTF-iPSCs
ENSG00000177599.13	20.1562	-0.00651731	0.58172	0.989735	0.992226	ZNF491	untreated iTF-Microglia vs untreated iTF-iPSCs
ENSG00000100503.27	645.313	0.00250148	0.206862	0.989968	0.992407	NIN	untreated iTF-Microglia vs untreated iTF-iPSCs
ENSG00000268509.2	12.1781	-0.00583132	0.539811	0.99027	0.992658	ENSG00000268509	untreated iTF-Microglia vs untreated iTF-iPSCs
ENSG00000147082.18	42.8282	0.00683473	0.679209	0.990363	0.9927	CCNB3	untreated iTF-Microglia vs untreated iTF-iPSCs
ENSG00000008226.20	11.0584	-0.00502435	0.464221	0.990516	0.9928	DLEC1	untreated iTF-Microglia vs untreated iTF-iPSCs
ENSG00000253144.1	4.95017	-0.00916	1.40684	0.990868	0.993101	ENSG00000253144	untreated iTF-Microglia vs untreated iTF-iPSCs
ENSG00000261717.5	10.3148	0.00529054	0.52856	0.991024	0.993205	ENSG00000261717	untreated iTF-Microglia vs untreated iTF-iPSCs
ENSG00000166595.12	946.157	0.000869301	0.0836627	0.991258	0.993388	CIAO2B	untreated iTF-Microglia vs untreated iTF-iPSCs
ENSG00000101463.6	93.2115	-0.00214603	0.20676	0.991389	0.993468	SYNDIG1	untreated iTF-Microglia vs untreated iTF-iPSCs
ENSG00000293328.1	20.552	-0.00412368	0.482173	0.992459	0.994488	NKAPP1	untreated iTF-Microglia vs untreated iTF-iPSCs
ENSG00000135824.13	12.3482	0.00491835	0.627941	0.992677	0.994621	RGS8	untreated iTF-Microglia vs untreated iTF-iPSCs
ENSG00000213214.6	8.66872	0.00576449	0.806825	0.992696	0.994621	ARHGEF35	untreated iTF-Microglia vs untreated iTF-iPSCs
ENSG00000146963.18	2256.14	0.000530339	0.0699281	0.993572	0.995446	LUC7L2	untreated iTF-Microglia vs untreated iTF-iPSCs
ENSG00000112139.17	41.6034	-0.00357767	0.520099	0.993851	0.995673	MDGA1	untreated iTF-Microglia vs untreated iTF-iPSCs
ENSG00000136247.15	1155.61	-0.000728213	0.100292	0.993928	0.995699	ZDHHC4	untreated iTF-Microglia vs untreated iTF-iPSCs
ENSG00000102678.7	7.54015	0.00361102	0.548895	0.994053	0.995736	FGF9	untreated iTF-Microglia vs untreated iTF-iPSCs
ENSG00000270277.1	8.87688	-0.00392067	0.614415	0.99407	0.995736	ENSG00000270277	untreated iTF-Microglia vs untreated iTF-iPSCs
ENSG00000293480.1	4.59639	0.00524467	1.10801	0.994298	0.995913	TCAM1P	untreated iTF-Microglia vs untreated iTF-iPSCs
ENSG00000165443.12	6.65797	-0.00391504	0.82319	0.995095	0.996643	PHYHIPL	untreated iTF-Microglia vs untreated iTF-iPSCs
ENSG00000290199.1	31.6906	-0.00185777	0.321653	0.995131	0.996643	ENSG00000290199	untreated iTF-Microglia vs untreated iTF-iPSCs
ENSG00000072506.14	1097.18	-0.000350615	0.0645901	0.995382	0.996842	HSD17B10	untreated iTF-Microglia vs untreated iTF-iPSCs
ENSG00000163520.14	2157.63	-0.000505919	0.0967638	0.995623	0.997031	FBLN2	untreated iTF-Microglia vs untreated iTF-iPSCs
ENSG00000291100.1	427.326	0.000621519	0.123208	0.995803	0.997159	ENSG00000291100	untreated iTF-Microglia vs untreated iTF-iPSCs
ENSG00000280294.1	27.8233	-0.0017146	0.357645	0.995926	0.99723	ENSG00000280294	untreated iTF-Microglia vs untreated iTF-iPSCs
ENSG00000164305.20	1277.82	0.000357619	0.0817676	0.996317	0.997569	CASP3	untreated iTF-Microglia vs untreated iTF-iPSCs
ENSG00000132639.15	10.1353	-0.00224681	0.597933	0.996533	0.997733	SNAP25	untreated iTF-Microglia vs untreated iTF-iPSCs
ENSG00000255339.6	7.17888	-0.00227066	0.642135	0.996672	0.99782	ENSG00000255339	untreated iTF-Microglia vs untreated iTF-iPSCs
ENSG00000168275.16	390.812	0.000360699	0.0963948	0.996867	0.997963	COA6	untreated iTF-Microglia vs untreated iTF-iPSCs
ENSG00000183773.16	15.2079	0.00167459	0.528816	0.99716	0.998204	AIFM3	untreated iTF-Microglia vs untreated iTF-iPSCs
ENSG00000171303.8	8.46887	0.00191673	0.734908	0.997432	0.998424	KCNK3	untreated iTF-Microglia vs untreated iTF-iPSCs
ENSG00000272009.1	8.48423	0.00173882	0.654365	0.997485	0.998425	ENSG00000272009	untreated iTF-Microglia vs untreated iTF-iPSCs
ENSG00000152620.13	572.938	0.000256854	0.111948	0.998087	0.998923	NADK2	untreated iTF-Microglia vs untreated iTF-iPSCs
ENSG00000233369.8	505.373	0.00164215	0.94281	0.998082	0.998923	GTF2IP4	untreated iTF-Microglia vs untreated iTF-iPSCs
ENSG00000231770.8	56.5193	0.000576401	0.261255	0.998159	0.998943	TMEM44-AS1	untreated iTF-Microglia vs untreated iTF-iPSCs
ENSG00000140104.14	73.3578	-0.000667692	0.372099	0.99847	0.999163	CLBA1	untreated iTF-Microglia vs untreated iTF-iPSCs
ENSG00000160703.17	585.132	-0.000134611	0.0750096	0.998483	0.999163	NLRX1	untreated iTF-Microglia vs untreated iTF-iPSCs
ENSG00000000005.6	9.84925	-0.000125359	0.510628	0.999781	1	TNMD	untreated iTF-Microglia vs untreated iTF-iPSCs
ENSG00000117215.15	15.1843	0	1.15105	1	1	PLA2G2D	untreated iTF-Microglia vs untreated iTF-iPSCs
ENSG00000117594.10	13.556	0	1.17457	1	1	HSD11B1	untreated iTF-Microglia vs untreated iTF-iPSCs
ENSG00000128383.14	7.58698	0	1.90344	1	1	APOBEC3A	untreated iTF-Microglia vs untreated iTF-iPSCs
ENSG00000172724.12	26.0204	0	1.12633	1	1	CCL19	untreated iTF-Microglia vs untreated iTF-iPSCs
ENSG00000186038.9	5.93582	0	1.39767	1	1	HTR3E	untreated iTF-Microglia vs untreated iTF-iPSCs
ENSG00000242048.3	6.01409	0	1.28787	1	1	PRKAG2-AS2	untreated iTF-Microglia vs untreated iTF-iPSCs
ENSG00000245928.2	5.4324	0	1.32097	1	1	SDAD1-AS1	untreated iTF-Microglia vs untreated iTF-iPSCs
ENSG00000254287.1	9.19528	0	1.20454	1	1	ENSG00000254287	untreated iTF-Microglia vs untreated iTF-iPSCs
ENSG00000258790.1	312.818	-0.000117088	0.300472	0.999673	1	ENSG00000258790	untreated iTF-Microglia vs untreated iTF-iPSCs
ENSG00000261759.1	9.6609	0	1.2171	1	1	ENSG00000261759	untreated iTF-Microglia vs untreated iTF-iPSCs
ENSG00000268902.5	5.1476	0	1.2867	1	1	CSAG2	untreated iTF-Microglia vs untreated iTF-iPSCs
ENSG00000285446.1	4.27766	0	1.54651	1	1	ENSG00000285446	untreated iTF-Microglia vs untreated iTF-iPSCs
ENSG00000002549.13	21899.2	3.68188	0.0597468	0	0	LAP3	LPS+IFNG-treated iTF-Microglia vs untreated iTF-Microglia
ENSG00000008516.18	1754.25	2.85186	0.0603762	0	0	MMP25	LPS+IFNG-treated iTF-Microglia vs untreated iTF-Microglia
ENSG00000008517.19	11012.9	10.8017	0.199606	0	0	IL32	LPS+IFNG-treated iTF-Microglia vs untreated iTF-Microglia
ENSG00000073737.17	1485.38	-3.82463	0.0787705	0	0	DHRS9	LPS+IFNG-treated iTF-Microglia vs untreated iTF-Microglia
ENSG00000075618.18	13707.9	1.58196	0.0388754	0	0	FSCN1	LPS+IFNG-treated iTF-Microglia vs untreated iTF-Microglia
ENSG00000090339.9	5468.85	3.6613	0.0908416	0	0	ICAM1	LPS+IFNG-treated iTF-Microglia vs untreated iTF-Microglia
ENSG00000090382.7	34907.9	-2.60625	0.0596076	0	0	LYZ	LPS+IFNG-treated iTF-Microglia vs untreated iTF-Microglia
ENSG00000092010.15	3943.41	1.87599	0.0419579	0	0	PSME1	LPS+IFNG-treated iTF-Microglia vs untreated iTF-Microglia
ENSG00000100342.22	3461.8	5.40043	0.0880589	0	0	APOL1	LPS+IFNG-treated iTF-Microglia vs untreated iTF-Microglia
ENSG00000102962.5	1184.71	6.42306	0.139911	0	0	CCL22	LPS+IFNG-treated iTF-Microglia vs untreated iTF-Microglia
ENSG00000104856.15	1197.38	3.48008	0.0742855	0	0	RELB	LPS+IFNG-treated iTF-Microglia vs untreated iTF-Microglia
ENSG00000105246.6	1401.16	5.75651	0.116237	0	0	EBI3	LPS+IFNG-treated iTF-Microglia vs untreated iTF-Microglia
ENSG00000108679.13	4963.78	3.05728	0.07289	0	0	LGALS3BP	LPS+IFNG-treated iTF-Microglia vs untreated iTF-Microglia
ENSG00000115415.21	18844	3.10804	0.0706582	0	0	STAT1	LPS+IFNG-treated iTF-Microglia vs untreated iTF-Microglia
ENSG00000117228.11	4124.63	8.75357	0.209677	0	0	GBP1	LPS+IFNG-treated iTF-Microglia vs untreated iTF-Microglia
ENSG00000125347.15	8818.87	5.08987	0.100333	0	0	IRF1	LPS+IFNG-treated iTF-Microglia vs untreated iTF-Microglia
ENSG00000125726.11	1062.65	3.61303	0.095732	0	0	CD70	LPS+IFNG-treated iTF-Microglia vs untreated iTF-Microglia
ENSG00000126709.16	3225.28	3.38523	0.0844923	0	0	IFI6	LPS+IFNG-treated iTF-Microglia vs untreated iTF-Microglia
ENSG00000131203.13	28813.8	11.5765	0.200843	0	0	IDO1	LPS+IFNG-treated iTF-Microglia vs untreated iTF-Microglia
ENSG00000137496.19	1504.95	5.22459	0.125233	0	0	IL18BP	LPS+IFNG-treated iTF-Microglia vs untreated iTF-Microglia
ENSG00000140105.18	28411.9	5.12461	0.0882408	0	0	WARS1	LPS+IFNG-treated iTF-Microglia vs untreated iTF-Microglia
ENSG00000140511.12	2458.88	5.69571	0.124157	0	0	HAPLN3	LPS+IFNG-treated iTF-Microglia vs untreated iTF-Microglia
ENSG00000149131.17	7340.78	4.23278	0.0791417	0	0	SERPING1	LPS+IFNG-treated iTF-Microglia vs untreated iTF-Microglia
ENSG00000155659.15	3690.75	-7.44661	0.125548	0	0	VSIG4	LPS+IFNG-treated iTF-Microglia vs untreated iTF-Microglia
ENSG00000155926.14	2709.37	-2.36291	0.0504031	0	0	SLA	LPS+IFNG-treated iTF-Microglia vs untreated iTF-Microglia
ENSG00000156587.16	2654.8	3.64607	0.0898618	0	0	UBE2L6	LPS+IFNG-treated iTF-Microglia vs untreated iTF-Microglia
ENSG00000158517.16	9191.77	4.00109	0.0718645	0	0	NCF1	LPS+IFNG-treated iTF-Microglia vs untreated iTF-Microglia
ENSG00000162772.18	1260.16	4.60303	0.121314	0	0	ATF3	LPS+IFNG-treated iTF-Microglia vs untreated iTF-Microglia
ENSG00000163823.4	1890.88	-2.94758	0.063903	0	0	CCR1	LPS+IFNG-treated iTF-Microglia vs untreated iTF-Microglia
ENSG00000165178.9	2732.34	4.41961	0.0924688	0	0	NCF1C	LPS+IFNG-treated iTF-Microglia vs untreated iTF-Microglia
ENSG00000165949.13	4512.4	7.41623	0.144957	0	0	IFI27	LPS+IFNG-treated iTF-Microglia vs untreated iTF-Microglia
ENSG00000166710.23	71598	2.50718	0.0567205	0	0	B2M	LPS+IFNG-treated iTF-Microglia vs untreated iTF-Microglia
ENSG00000166920.13	1558.95	5.62486	0.14883	0	0	C15orf48	LPS+IFNG-treated iTF-Microglia vs untreated iTF-Microglia
ENSG00000168394.13	9434.94	5.85746	0.0841893	0	0	TAP1	LPS+IFNG-treated iTF-Microglia vs untreated iTF-Microglia
ENSG00000168899.5	1263.78	6.23291	0.162219	0	0	VAMP5	LPS+IFNG-treated iTF-Microglia vs untreated iTF-Microglia
ENSG00000172216.6	2669.54	2.57758	0.0554233	0	0	CEBPB	LPS+IFNG-treated iTF-Microglia vs untreated iTF-Microglia
ENSG00000173193.15	8328.94	3.25528	0.0859285	0	0	PARP14	LPS+IFNG-treated iTF-Microglia vs untreated iTF-Microglia
ENSG00000173369.18	9374	3.33272	0.0536384	0	0	C1QB	LPS+IFNG-treated iTF-Microglia vs untreated iTF-Microglia
ENSG00000182578.14	5174.55	-2.49515	0.06355	0	0	CSF1R	LPS+IFNG-treated iTF-Microglia vs untreated iTF-Microglia
ENSG00000185338.7	1917.82	6.21996	0.136078	0	0	SOCS1	LPS+IFNG-treated iTF-Microglia vs untreated iTF-Microglia
ENSG00000203747.13	3085.68	-3.49258	0.0693013	0	0	FCGR3A	LPS+IFNG-treated iTF-Microglia vs untreated iTF-Microglia
ENSG00000204264.12	1292.92	3.79129	0.0759586	0	0	PSMB8	LPS+IFNG-treated iTF-Microglia vs untreated iTF-Microglia
ENSG00000204525.18	41946.2	2.245	0.0246804	0	0	HLA-C	LPS+IFNG-treated iTF-Microglia vs untreated iTF-Microglia
ENSG00000206503.15	32424.1	4.45313	0.0302138	0	0	HLA-A	LPS+IFNG-treated iTF-Microglia vs untreated iTF-Microglia
ENSG00000211445.13	11466.9	-2.4073	0.0531212	0	0	GPX3	LPS+IFNG-treated iTF-Microglia vs untreated iTF-Microglia
ENSG00000234745.14	57777.9	3.64777	0.0378081	0	0	HLA-B	LPS+IFNG-treated iTF-Microglia vs untreated iTF-Microglia
ENSG00000290838.1	1915.77	4.7021	0.101935	0	0	NCF1B	LPS+IFNG-treated iTF-Microglia vs untreated iTF-Microglia
ENSG00000291237.1	31774.1	5.14313	0.125238	0	0	SOD2	LPS+IFNG-treated iTF-Microglia vs untreated iTF-Microglia
ENSG00000182326.17	1367.49	6.31806	0.169269	8.02986e-307	3.13361e-304	C1S	LPS+IFNG-treated iTF-Microglia vs untreated iTF-Microglia
ENSG00000240065.8	1925.27	6.02832	0.161818	1.5426e-305	5.89952e-303	PSMB9	LPS+IFNG-treated iTF-Microglia vs untreated iTF-Microglia
ENSG00000142089.17	4325.84	3.35397	0.0911643	3.59255e-298	1.34699e-295	IFITM3	LPS+IFNG-treated iTF-Microglia vs untreated iTF-Microglia
ENSG00000112149.10	1324.9	5.59389	0.153182	1.27205e-293	4.67771e-291	CD83	LPS+IFNG-treated iTF-Microglia vs untreated iTF-Microglia
ENSG00000185885.17	3260.62	4.52653	0.12445	2.80525e-291	1.01211e-288	IFITM1	LPS+IFNG-treated iTF-Microglia vs untreated iTF-Microglia
ENSG00000095970.17	856.327	-6.58578	0.183061	1.8321e-285	6.48767e-283	TREM2	LPS+IFNG-treated iTF-Microglia vs untreated iTF-Microglia
ENSG00000100911.16	5336.52	2.43473	0.0679157	7.65723e-283	2.66221e-280	PSME2	LPS+IFNG-treated iTF-Microglia vs untreated iTF-Microglia
ENSG00000184557.4	2190.95	2.39889	0.0670215	6.29083e-282	2.1481e-279	SOCS3	LPS+IFNG-treated iTF-Microglia vs untreated iTF-Microglia
ENSG00000128284.20	1607.12	8.4669	0.238278	6.28227e-280	2.10754e-277	APOL3	LPS+IFNG-treated iTF-Microglia vs untreated iTF-Microglia
ENSG00000078081.8	3060.32	7.09742	0.199484	1.27617e-279	4.20741e-277	LAMP3	LPS+IFNG-treated iTF-Microglia vs untreated iTF-Microglia
ENSG00000168268.11	8894.08	-2.03991	0.0572056	1.49452e-279	4.84378e-277	NT5DC2	LPS+IFNG-treated iTF-Microglia vs untreated iTF-Microglia
ENSG00000171992.13	3990.23	3.72434	0.104597	1.79282e-279	5.71373e-277	SYNPO	LPS+IFNG-treated iTF-Microglia vs untreated iTF-Microglia
ENSG00000123240.17	3101.18	3.08315	0.0866326	2.96651e-279	9.29929e-277	OPTN	LPS+IFNG-treated iTF-Microglia vs untreated iTF-Microglia
ENSG00000130303.14	5516.33	3.16881	0.0894842	1.5333e-276	4.72898e-274	BST2	LPS+IFNG-treated iTF-Microglia vs untreated iTF-Microglia
ENSG00000145901.17	10145.7	2.58988	0.0730998	1.72336e-276	5.23081e-274	TNIP1	LPS+IFNG-treated iTF-Microglia vs untreated iTF-Microglia
ENSG00000160932.11	3930.67	2.43739	0.0689394	3.33187e-275	9.95501e-273	LY6E	LPS+IFNG-treated iTF-Microglia vs untreated iTF-Microglia
ENSG00000204592.9	16005.7	2.08041	0.0600447	4.04441e-264	1.1898e-261	HLA-E	LPS+IFNG-treated iTF-Microglia vs untreated iTF-Microglia
ENSG00000169413.3	1119.64	-2.73664	0.0795711	7.02958e-261	2.03666e-258	RNASE6	LPS+IFNG-treated iTF-Microglia vs untreated iTF-Microglia
ENSG00000118785.15	3694.08	-3.77431	0.109817	1.2176e-260	3.47506e-258	SPP1	LPS+IFNG-treated iTF-Microglia vs untreated iTF-Microglia
ENSG00000256713.8	1801.53	-2.6484	0.0779863	2.21561e-254	6.23043e-252	PGA5	LPS+IFNG-treated iTF-Microglia vs untreated iTF-Microglia
ENSG00000221963.6	2066.13	4.58403	0.135061	4.10824e-254	1.13852e-251	APOL6	LPS+IFNG-treated iTF-Microglia vs untreated iTF-Microglia
ENSG00000103811.18	5109.28	1.72129	0.0511166	1.32183e-249	3.61088e-247	CTSH	LPS+IFNG-treated iTF-Microglia vs untreated iTF-Microglia
ENSG00000178573.7	2940.58	-1.67918	0.049998	2.54813e-248	6.86272e-246	MAF	LPS+IFNG-treated iTF-Microglia vs untreated iTF-Microglia
ENSG00000119917.15	1177.34	3.88045	0.115713	2.63355e-248	6.99426e-246	IFIT3	LPS+IFNG-treated iTF-Microglia vs untreated iTF-Microglia
ENSG00000130589.16	1389.71	2.63226	0.0787633	1.84425e-246	4.83093e-244	HELZ2	LPS+IFNG-treated iTF-Microglia vs untreated iTF-Microglia
ENSG00000013374.17	5902.62	2.80758	0.0841613	1.00858e-245	2.60621e-243	NUB1	LPS+IFNG-treated iTF-Microglia vs untreated iTF-Microglia
ENSG00000127951.8	2711.22	-2.49932	0.0751659	6.98377e-244	1.78058e-241	FGL2	LPS+IFNG-treated iTF-Microglia vs untreated iTF-Microglia
ENSG00000182541.18	2759.83	2.49549	0.0757203	1.19715e-239	3.0121e-237	LIMK2	LPS+IFNG-treated iTF-Microglia vs untreated iTF-Microglia
ENSG00000025434.19	1697.4	4.39	0.135079	2.48669e-233	6.17538e-231	NR1H3	LPS+IFNG-treated iTF-Microglia vs untreated iTF-Microglia
ENSG00000105609.17	609.411	-5.98284	0.184643	4.42889e-232	1.08576e-229	LILRB5	LPS+IFNG-treated iTF-Microglia vs untreated iTF-Microglia
ENSG00000124731.13	1381.39	-2.53133	0.0781395	1.04831e-231	2.53744e-229	TREM1	LPS+IFNG-treated iTF-Microglia vs untreated iTF-Microglia
ENSG00000152377.15	912.052	-4.3717	0.135316	1.25648e-230	3.00331e-228	SPOCK1	LPS+IFNG-treated iTF-Microglia vs untreated iTF-Microglia
ENSG00000100906.12	3473.76	2.40167	0.0743104	1.6368e-230	3.86406e-228	NFKBIA	LPS+IFNG-treated iTF-Microglia vs untreated iTF-Microglia
ENSG00000064932.16	3247.16	2.34409	0.0733592	2.40492e-225	5.60816e-223	SBNO2	LPS+IFNG-treated iTF-Microglia vs untreated iTF-Microglia
ENSG00000163874.11	1008.68	2.91603	0.0926654	3.88012e-219	8.93923e-217	ZC3H12A	LPS+IFNG-treated iTF-Microglia vs untreated iTF-Microglia
ENSG00000206337.12	1168.95	4.37062	0.13957	6.64727e-217	1.5132e-214	HCP5	LPS+IFNG-treated iTF-Microglia vs untreated iTF-Microglia
ENSG00000204267.19	3180.51	3.8127	0.122452	1.31843e-214	2.96599e-212	TAP2	LPS+IFNG-treated iTF-Microglia vs untreated iTF-Microglia
ENSG00000019582.17	24334.8	2.03174	0.065196	2.95062e-214	6.56066e-212	CD74	LPS+IFNG-treated iTF-Microglia vs untreated iTF-Microglia
ENSG00000106565.19	7135.72	1.70916	0.0549216	1.20694e-213	2.65277e-211	TMEM176B	LPS+IFNG-treated iTF-Microglia vs untreated iTF-Microglia
ENSG00000254415.4	1597.43	-1.94188	0.062478	4.19431e-213	9.11404e-211	SIGLEC14	LPS+IFNG-treated iTF-Microglia vs untreated iTF-Microglia
ENSG00000229183.10	6549.2	-2.37361	0.0766721	9.28242e-212	1.99436e-209	PGA4	LPS+IFNG-treated iTF-Microglia vs untreated iTF-Microglia
ENSG00000167004.14	18418.4	1.43896	0.0466839	8.90465e-210	1.89194e-207	PDIA3	LPS+IFNG-treated iTF-Microglia vs untreated iTF-Microglia
ENSG00000000971.17	666.817	3.80175	0.1236	1.58829e-209	3.33751e-207	CFH	LPS+IFNG-treated iTF-Microglia vs untreated iTF-Microglia
ENSG00000131979.20	3160.4	3.27346	0.106834	4.78559e-208	9.94674e-206	GCH1	LPS+IFNG-treated iTF-Microglia vs untreated iTF-Microglia
ENSG00000068079.8	1409.93	2.77248	0.0909791	1.17101e-205	2.38213e-203	IFI35	LPS+IFNG-treated iTF-Microglia vs untreated iTF-Microglia
ENSG00000178695.6	7566.1	-2.11373	0.0692603	1.16984e-205	2.38213e-203	KCTD12	LPS+IFNG-treated iTF-Microglia vs untreated iTF-Microglia
ENSG00000111335.14	1220.92	3.34748	0.110137	9.00932e-205	1.81343e-202	OAS2	LPS+IFNG-treated iTF-Microglia vs untreated iTF-Microglia
ENSG00000198805.13	2086.27	-1.50396	0.0499017	1.13478e-200	2.26033e-198	PNP	LPS+IFNG-treated iTF-Microglia vs untreated iTF-Microglia
ENSG00000205220.12	1230.87	2.04092	0.0679814	4.49461e-199	8.8604e-197	PSMB10	LPS+IFNG-treated iTF-Microglia vs untreated iTF-Microglia
ENSG00000159403.18	646.748	5.70239	0.191155	3.20649e-197	6.25658e-195	C1R	LPS+IFNG-treated iTF-Microglia vs untreated iTF-Microglia
ENSG00000109861.17	6869.46	-1.12677	0.0380276	4.85437e-194	9.37629e-192	CTSC	LPS+IFNG-treated iTF-Microglia vs untreated iTF-Microglia
ENSG00000077150.21	2280.7	3.06106	0.103991	2.77231e-192	5.30121e-190	NFKB2	LPS+IFNG-treated iTF-Microglia vs untreated iTF-Microglia
ENSG00000171223.6	1843.63	1.59236	0.0544238	2.89842e-189	5.48749e-187	JUNB	LPS+IFNG-treated iTF-Microglia vs untreated iTF-Microglia
ENSG00000100368.15	2716.9	3.34806	0.11498	2.83704e-188	5.31862e-186	CSF2RB	LPS+IFNG-treated iTF-Microglia vs untreated iTF-Microglia
ENSG00000163220.11	2173.03	-2.99835	0.104442	4.54117e-183	8.43071e-181	S100A9	LPS+IFNG-treated iTF-Microglia vs untreated iTF-Microglia
ENSG00000004468.13	1930.01	3.25214	0.113478	1.68018e-182	3.08927e-180	CD38	LPS+IFNG-treated iTF-Microglia vs untreated iTF-Microglia
ENSG00000184371.14	898.54	3.69596	0.128979	2.16058e-182	3.93472e-180	CSF1	LPS+IFNG-treated iTF-Microglia vs untreated iTF-Microglia
ENSG00000177409.12	1533.02	3.40048	0.118968	1.49614e-181	2.69898e-179	SAMD9L	LPS+IFNG-treated iTF-Microglia vs untreated iTF-Microglia
ENSG00000136048.14	4344.28	3.87331	0.135766	8.92887e-181	1.59568e-178	DRAM1	LPS+IFNG-treated iTF-Microglia vs untreated iTF-Microglia
ENSG00000117984.15	11178.9	-1.00428	0.0351755	2.62388e-180	4.64572e-178	CTSD	LPS+IFNG-treated iTF-Microglia vs untreated iTF-Microglia
ENSG00000120708.17	47069.8	-1.70318	0.0598963	6.84491e-179	1.20081e-176	TGFBI	LPS+IFNG-treated iTF-Microglia vs untreated iTF-Microglia
ENSG00000135052.16	3195.35	1.18934	0.0423929	2.53521e-174	4.40711e-172	GOLM1	LPS+IFNG-treated iTF-Microglia vs untreated iTF-Microglia
ENSG00000185507.21	1140.08	2.81546	0.100594	4.26405e-174	7.3457e-172	IRF7	LPS+IFNG-treated iTF-Microglia vs untreated iTF-Microglia
ENSG00000139318.8	2822.8	-2.23428	0.0803792	3.00782e-171	5.13531e-169	DUSP6	LPS+IFNG-treated iTF-Microglia vs untreated iTF-Microglia
ENSG00000188820.13	1204.28	4.64396	0.168487	7.57529e-169	1.2819e-166	CALHM6	LPS+IFNG-treated iTF-Microglia vs untreated iTF-Microglia
ENSG00000180817.12	1457.55	2.36477	0.0857718	1.19667e-168	2.00726e-166	PPA1	LPS+IFNG-treated iTF-Microglia vs untreated iTF-Microglia
ENSG00000111181.13	376.309	4.23158	0.154576	1.14731e-166	1.90772e-164	SLC6A12	LPS+IFNG-treated iTF-Microglia vs untreated iTF-Microglia
ENSG00000184979.12	535.143	3.9708	0.145229	2.51872e-166	4.15198e-164	USP18	LPS+IFNG-treated iTF-Microglia vs untreated iTF-Microglia
ENSG00000204257.15	597.213	2.37308	0.0870413	5.32247e-165	8.69882e-163	HLA-DMA	LPS+IFNG-treated iTF-Microglia vs untreated iTF-Microglia
ENSG00000116514.17	2644.47	1.83825	0.0673756	6.53975e-165	1.05977e-162	RNF19B	LPS+IFNG-treated iTF-Microglia vs untreated iTF-Microglia
ENSG00000179344.17	1023.45	4.03561	0.148504	2.46825e-164	3.9662e-162	HLA-DQB1	LPS+IFNG-treated iTF-Microglia vs untreated iTF-Microglia
ENSG00000126860.12	610.96	-3.04916	0.112267	2.82095e-164	4.49518e-162	EVI2A	LPS+IFNG-treated iTF-Microglia vs untreated iTF-Microglia
ENSG00000162654.9	4250.91	8.76751	0.325276	1.60365e-163	2.5343e-161	GBP4	LPS+IFNG-treated iTF-Microglia vs untreated iTF-Microglia
ENSG00000263528.8	1120.33	2.033	0.0750177	8.64818e-163	1.3555e-160	IKBKE	LPS+IFNG-treated iTF-Microglia vs untreated iTF-Microglia
ENSG00000135148.12	2198.91	2.32108	0.0859399	6.22428e-162	9.67647e-160	TRAFD1	LPS+IFNG-treated iTF-Microglia vs untreated iTF-Microglia
ENSG00000166278.16	3159.76	2.56292	0.0951173	1.99089e-161	3.07015e-159	C2	LPS+IFNG-treated iTF-Microglia vs untreated iTF-Microglia
ENSG00000010278.15	2558.57	-1.65235	0.0615272	6.3983e-160	9.78786e-158	CD9	LPS+IFNG-treated iTF-Microglia vs untreated iTF-Microglia
ENSG00000204160.12	1666.34	1.82891	0.0682825	4.83055e-159	7.33094e-157	ZDHHC18	LPS+IFNG-treated iTF-Microglia vs untreated iTF-Microglia
ENSG00000159202.18	4940.96	1.14924	0.0431847	3.79533e-157	5.71451e-155	UBE2Z	LPS+IFNG-treated iTF-Microglia vs untreated iTF-Microglia
ENSG00000129667.13	1091.56	2.87338	0.109001	6.66767e-155	9.96088e-153	RHBDF2	LPS+IFNG-treated iTF-Microglia vs untreated iTF-Microglia
ENSG00000278982.1	455.61	-3.57528	0.136822	2.38971e-152	3.54233e-150	ENSG00000278982	LPS+IFNG-treated iTF-Microglia vs untreated iTF-Microglia
ENSG00000134575.13	5270.7	1.64161	0.0627511	6.4991e-152	9.55968e-150	ACP2	LPS+IFNG-treated iTF-Microglia vs untreated iTF-Microglia
ENSG00000185650.10	3818.59	-1.64281	0.0629803	4.75347e-151	6.93862e-149	ZFP36L1	LPS+IFNG-treated iTF-Microglia vs untreated iTF-Microglia
ENSG00000108950.12	1524.01	2.85833	0.109967	1.06932e-150	1.54905e-148	FAM20A	LPS+IFNG-treated iTF-Microglia vs untreated iTF-Microglia
ENSG00000134363.12	3475.25	1.82629	0.0702398	4.77544e-150	6.86587e-148	FST	LPS+IFNG-treated iTF-Microglia vs untreated iTF-Microglia
ENSG00000159189.13	16008.9	1.34044	0.0517796	6.15962e-149	8.78988e-147	C1QC	LPS+IFNG-treated iTF-Microglia vs untreated iTF-Microglia
ENSG00000187608.10	1570.55	2.75173	0.10668	2.1533e-148	3.05003e-146	ISG15	LPS+IFNG-treated iTF-Microglia vs untreated iTF-Microglia
ENSG00000075399.14	1394.32	2.52657	0.0979752	4.00019e-148	5.62438e-146	VPS9D1	LPS+IFNG-treated iTF-Microglia vs untreated iTF-Microglia
ENSG00000172057.10	2007.96	1.48359	0.057666	4.2119e-147	5.87883e-145	ORMDL3	LPS+IFNG-treated iTF-Microglia vs untreated iTF-Microglia
ENSG00000143546.10	917.393	-2.67392	0.104149	5.52222e-147	7.65188e-145	S100A8	LPS+IFNG-treated iTF-Microglia vs untreated iTF-Microglia
ENSG00000137959.17	1003.58	4.61209	0.179737	7.8227e-147	1.07616e-144	IFI44L	LPS+IFNG-treated iTF-Microglia vs untreated iTF-Microglia
ENSG00000143226.16	911.188	-2.34161	0.0911994	1.09519e-146	1.49588e-144	FCGR2A	LPS+IFNG-treated iTF-Microglia vs untreated iTF-Microglia
ENSG00000128335.14	2235.55	3.53864	0.140105	1.36822e-142	1.85554e-140	APOL2	LPS+IFNG-treated iTF-Microglia vs untreated iTF-Microglia
ENSG00000204642.14	2812.75	4.94578	0.195938	3.5123e-142	4.72973e-140	HLA-F	LPS+IFNG-treated iTF-Microglia vs untreated iTF-Microglia
ENSG00000135916.16	15733.7	-1.03632	0.0412413	2.22898e-140	2.9806e-138	ITM2C	LPS+IFNG-treated iTF-Microglia vs untreated iTF-Microglia
ENSG00000120885.22	6173.71	4.14329	0.165587	7.18623e-140	9.54271e-138	CLU	LPS+IFNG-treated iTF-Microglia vs untreated iTF-Microglia
ENSG00000136830.12	7024.89	-1.04973	0.0419294	2.24688e-139	2.9631e-137	NIBAN2	LPS+IFNG-treated iTF-Microglia vs untreated iTF-Microglia
ENSG00000002933.9	3360.38	1.37284	0.0553385	4.9267e-137	6.45263e-135	TMEM176A	LPS+IFNG-treated iTF-Microglia vs untreated iTF-Microglia
ENSG00000025708.14	11993.5	1.66156	0.0672643	9.03595e-136	1.17541e-133	TYMP	LPS+IFNG-treated iTF-Microglia vs untreated iTF-Microglia
ENSG00000160326.14	1505.3	2.71747	0.111101	8.88769e-134	1.14831e-131	SLC2A6	LPS+IFNG-treated iTF-Microglia vs untreated iTF-Microglia
ENSG00000142549.10	3770.5	-1.14086	0.0466597	3.87979e-133	4.97915e-131	IGLON5	LPS+IFNG-treated iTF-Microglia vs untreated iTF-Microglia
ENSG00000107798.18	17587	-1.88922	0.077381	1.16974e-132	1.49118e-130	LIPA	LPS+IFNG-treated iTF-Microglia vs untreated iTF-Microglia
ENSG00000157601.15	2155.5	2.67025	0.109653	1.35199e-132	1.7121e-130	MX1	LPS+IFNG-treated iTF-Microglia vs untreated iTF-Microglia
ENSG00000089127.15	903.49	2.49373	0.102375	1.65681e-132	2.08431e-130	OAS1	LPS+IFNG-treated iTF-Microglia vs untreated iTF-Microglia
ENSG00000173530.6	928.011	-2.12549	0.0872818	4.2458e-132	5.30642e-130	TNFRSF10D	LPS+IFNG-treated iTF-Microglia vs untreated iTF-Microglia
ENSG00000150991.16	23699.4	0.797616	0.032809	1.33346e-131	1.65574e-129	UBC	LPS+IFNG-treated iTF-Microglia vs untreated iTF-Microglia
ENSG00000139626.16	2188.29	-1.69082	0.0695951	2.0082e-131	2.47747e-129	ITGB7	LPS+IFNG-treated iTF-Microglia vs untreated iTF-Microglia
ENSG00000139687.17	6169.18	-1.88813	0.0777426	2.62442e-131	3.21693e-129	RB1	LPS+IFNG-treated iTF-Microglia vs untreated iTF-Microglia
ENSG00000141753.7	5666.22	1.73698	0.0716905	1.04192e-130	1.26902e-128	IGFBP4	LPS+IFNG-treated iTF-Microglia vs untreated iTF-Microglia
ENSG00000146072.6	2331.29	-1.70399	0.0706401	1.34524e-129	1.62808e-127	TNFRSF21	LPS+IFNG-treated iTF-Microglia vs untreated iTF-Microglia
ENSG00000204287.14	6582.2	3.49555	0.145679	4.44456e-129	5.34522e-127	HLA-DRA	LPS+IFNG-treated iTF-Microglia vs untreated iTF-Microglia
ENSG00000125730.18	101462	2.22157	0.0928709	1.1951e-127	1.42829e-125	C3	LPS+IFNG-treated iTF-Microglia vs untreated iTF-Microglia
ENSG00000184014.9	4181.12	1.52732	0.0639065	2.36544e-127	2.80944e-125	DENND5A	LPS+IFNG-treated iTF-Microglia vs untreated iTF-Microglia
ENSG00000197249.14	2208.4	1.59032	0.0666852	8.66557e-127	1.02286e-124	SERPINA1	LPS+IFNG-treated iTF-Microglia vs untreated iTF-Microglia
ENSG00000182287.15	3554.48	-1.51648	0.063853	8.34865e-126	9.79405e-124	AP1S2	LPS+IFNG-treated iTF-Microglia vs untreated iTF-Microglia
ENSG00000122862.5	2645.09	2.67539	0.113269	5.80673e-125	6.77051e-123	SRGN	LPS+IFNG-treated iTF-Microglia vs untreated iTF-Microglia
ENSG00000231389.8	2305.01	3.20711	0.136556	7.76234e-124	8.99584e-122	HLA-DPA1	LPS+IFNG-treated iTF-Microglia vs untreated iTF-Microglia
ENSG00000018625.15	950.197	-5.45395	0.233195	1.29411e-122	1.49072e-120	ATP1A2	LPS+IFNG-treated iTF-Microglia vs untreated iTF-Microglia
ENSG00000138496.17	2581.18	2.43337	0.104045	2.31773e-122	2.65387e-120	PARP9	LPS+IFNG-treated iTF-Microglia vs untreated iTF-Microglia
ENSG00000133106.15	985.586	3.52173	0.150911	2.70656e-122	3.08064e-120	EPSTI1	LPS+IFNG-treated iTF-Microglia vs untreated iTF-Microglia
ENSG00000185880.14	1112.86	2.87148	0.123047	3.31897e-122	3.75535e-120	TRIM69	LPS+IFNG-treated iTF-Microglia vs untreated iTF-Microglia
ENSG00000169245.6	50883.3	11.8059	0.506923	4.13221e-122	4.64801e-120	CXCL10	LPS+IFNG-treated iTF-Microglia vs untreated iTF-Microglia
ENSG00000121064.13	4354.4	1.57255	0.0673655	1.2843e-121	1.43616e-119	SCPEP1	LPS+IFNG-treated iTF-Microglia vs untreated iTF-Microglia
ENSG00000166448.15	1220.09	1.83297	0.0787145	5.95495e-121	6.62038e-119	TMEM130	LPS+IFNG-treated iTF-Microglia vs untreated iTF-Microglia
ENSG00000116663.11	594.86	2.6693	0.114967	7.31675e-121	8.08734e-119	FBXO6	LPS+IFNG-treated iTF-Microglia vs untreated iTF-Microglia
ENSG00000023902.14	2497.68	2.39797	0.103312	1.55728e-120	1.7114e-118	PLEKHO1	LPS+IFNG-treated iTF-Microglia vs untreated iTF-Microglia
ENSG00000121858.11	1064.23	2.78938	0.120568	4.03308e-120	4.40689e-118	TNFSF10	LPS+IFNG-treated iTF-Microglia vs untreated iTF-Microglia
ENSG00000165795.25	3341.09	-1.96707	0.0849176	9.71031e-120	1.055e-117	NDRG2	LPS+IFNG-treated iTF-Microglia vs untreated iTF-Microglia
ENSG00000124145.6	1496	2.35838	0.102111	2.42695e-119	2.62193e-117	SDC4	LPS+IFNG-treated iTF-Microglia vs untreated iTF-Microglia
ENSG00000196189.14	4421.91	2.21409	0.0964409	8.03741e-118	8.63435e-116	SEMA4A	LPS+IFNG-treated iTF-Microglia vs untreated iTF-Microglia
ENSG00000154451.15	2177.74	10.9892	0.48315	3.15097e-117	3.36608e-115	GBP5	LPS+IFNG-treated iTF-Microglia vs untreated iTF-Microglia
ENSG00000213928.10	1218.67	1.56305	0.0683839	9.86566e-117	1.04806e-114	IRF9	LPS+IFNG-treated iTF-Microglia vs untreated iTF-Microglia
ENSG00000160208.13	3176.52	-1.1149	0.0489445	6.02573e-116	6.36597e-114	RRP1B	LPS+IFNG-treated iTF-Microglia vs untreated iTF-Microglia
ENSG00000088827.14	860.233	2.38378	0.105058	2.54945e-115	2.67861e-113	SIGLEC1	LPS+IFNG-treated iTF-Microglia vs untreated iTF-Microglia
ENSG00000101916.12	349.985	2.58117	0.11448	4.21017e-114	4.39928e-112	TLR8	LPS+IFNG-treated iTF-Microglia vs untreated iTF-Microglia
ENSG00000112759.19	4802.55	-1.50556	0.0666735	4.9396e-114	5.13343e-112	SLC29A1	LPS+IFNG-treated iTF-Microglia vs untreated iTF-Microglia
ENSG00000179761.12	1595.22	2.29987	0.102238	2.53768e-113	2.623e-111	PIPOX	LPS+IFNG-treated iTF-Microglia vs untreated iTF-Microglia
ENSG00000231925.14	5225.59	2.08701	0.0929436	9.39964e-113	9.66344e-111	TAPBP	LPS+IFNG-treated iTF-Microglia vs untreated iTF-Microglia
ENSG00000169583.13	354.8	3.72173	0.166843	5.01592e-112	5.12911e-110	CLIC3	LPS+IFNG-treated iTF-Microglia vs untreated iTF-Microglia
ENSG00000135218.19	13242.6	-1.70677	0.0763654	1.10723e-111	1.12619e-109	CD36	LPS+IFNG-treated iTF-Microglia vs untreated iTF-Microglia
ENSG00000089692.9	628.063	2.04037	0.0913896	1.78839e-111	1.80939e-109	LAG3	LPS+IFNG-treated iTF-Microglia vs untreated iTF-Microglia
ENSG00000162909.18	1518.79	-1.6197	0.0727899	9.13373e-111	9.19238e-109	CAPN2	LPS+IFNG-treated iTF-Microglia vs untreated iTF-Microglia
ENSG00000243649.10	727.14	8.69871	0.396192	2.61683e-110	2.61984e-108	CFB	LPS+IFNG-treated iTF-Microglia vs untreated iTF-Microglia
ENSG00000108700.5	478.256	4.11516	0.185908	2.84373e-110	2.83218e-108	CCL8	LPS+IFNG-treated iTF-Microglia vs untreated iTF-Microglia
ENSG00000169385.3	298.359	-3.08937	0.139847	5.49857e-110	5.44786e-108	RNASE2	LPS+IFNG-treated iTF-Microglia vs untreated iTF-Microglia
ENSG00000064763.12	679.941	-2.29858	0.10394	1.25796e-109	1.23993e-107	FAR2	LPS+IFNG-treated iTF-Microglia vs untreated iTF-Microglia
ENSG00000184292.7	4613.21	-1.5563	0.0703264	1.28241e-109	1.25755e-107	TACSTD2	LPS+IFNG-treated iTF-Microglia vs untreated iTF-Microglia
ENSG00000173706.15	3024.81	2.68978	0.122441	1.36954e-108	1.33614e-106	HEG1	LPS+IFNG-treated iTF-Microglia vs untreated iTF-Microglia
ENSG00000185862.7	906.392	-2.16688	0.0984463	1.62376e-108	1.57612e-106	EVI2B	LPS+IFNG-treated iTF-Microglia vs untreated iTF-Microglia
ENSG00000116679.16	3157.35	-1.18925	0.0541245	3.87412e-108	3.74146e-106	IVNS1ABP	LPS+IFNG-treated iTF-Microglia vs untreated iTF-Microglia
ENSG00000173372.18	1056.77	2.12984	0.0969475	4.34206e-108	4.17231e-106	C1QA	LPS+IFNG-treated iTF-Microglia vs untreated iTF-Microglia
ENSG00000134321.13	564.8	3.18034	0.146476	2.14948e-106	2.05512e-104	RSAD2	LPS+IFNG-treated iTF-Microglia vs untreated iTF-Microglia
ENSG00000206341.7	979.734	3.48045	0.16077	8.77308e-106	8.34622e-104	HLA-H	LPS+IFNG-treated iTF-Microglia vs untreated iTF-Microglia
ENSG00000163485.18	1280.47	-1.39994	0.0644523	8.92624e-106	8.44988e-104	ADORA1	LPS+IFNG-treated iTF-Microglia vs untreated iTF-Microglia
ENSG00000111801.16	209.503	4.97561	0.229749	1.29587e-105	1.22067e-103	BTN3A3	LPS+IFNG-treated iTF-Microglia vs untreated iTF-Microglia
ENSG00000180616.9	253.145	5.80406	0.268189	1.38893e-105	1.30192e-103	SSTR2	LPS+IFNG-treated iTF-Microglia vs untreated iTF-Microglia
ENSG00000128245.15	4700.3	-1.5609	0.072035	3.19141e-105	2.97689e-103	YWHAH	LPS+IFNG-treated iTF-Microglia vs untreated iTF-Microglia
ENSG00000138615.6	513.046	-2.46678	0.114263	8.66933e-105	8.04732e-103	CILP	LPS+IFNG-treated iTF-Microglia vs untreated iTF-Microglia
ENSG00000130309.12	3758.63	-1.35821	0.0628942	1.33333e-104	1.23169e-102	COLGALT1	LPS+IFNG-treated iTF-Microglia vs untreated iTF-Microglia
ENSG00000088881.22	728.675	4.61118	0.214044	1.45653e-104	1.33903e-102	EBF4	LPS+IFNG-treated iTF-Microglia vs untreated iTF-Microglia
ENSG00000167996.16	61342	0.924158	0.0428162	2.47075e-104	2.26056e-102	FTH1	LPS+IFNG-treated iTF-Microglia vs untreated iTF-Microglia
ENSG00000229859.10	536.147	-2.57234	0.119648	4.72861e-104	4.30573e-102	PGA3	LPS+IFNG-treated iTF-Microglia vs untreated iTF-Microglia
ENSG00000128524.5	3630.04	-0.816777	0.0379983	1.56698e-103	1.42008e-101	ATP6V1F	LPS+IFNG-treated iTF-Microglia vs untreated iTF-Microglia
ENSG00000166428.14	1750.81	-1.46526	0.0683048	3.12874e-103	2.82206e-101	PLD4	LPS+IFNG-treated iTF-Microglia vs untreated iTF-Microglia
ENSG00000185215.11	3298.76	3.44714	0.161435	5.0564e-103	4.53937e-101	TNFAIP2	LPS+IFNG-treated iTF-Microglia vs untreated iTF-Microglia
ENSG00000163840.10	3007.98	2.07335	0.097036	2.24984e-102	2.01035e-100	DTX3L	LPS+IFNG-treated iTF-Microglia vs untreated iTF-Microglia
ENSG00000120738.8	872.419	-2.65532	0.124693	3.18889e-102	2.83619e-100	EGR1	LPS+IFNG-treated iTF-Microglia vs untreated iTF-Microglia
ENSG00000171659.16	270.245	-3.64875	0.171665	4.47028e-102	3.95744e-100	GPR34	LPS+IFNG-treated iTF-Microglia vs untreated iTF-Microglia
ENSG00000163131.12	15733	2.27312	0.1067	6.04423e-102	5.32616e-100	CTSS	LPS+IFNG-treated iTF-Microglia vs untreated iTF-Microglia
ENSG00000186469.9	866.283	-2.52715	0.118898	9.82395e-102	8.61714e-100	GNG2	LPS+IFNG-treated iTF-Microglia vs untreated iTF-Microglia
ENSG00000268089.3	481.711	-2.8319	0.133533	1.51243e-101	1.32058e-99	GABRQ	LPS+IFNG-treated iTF-Microglia vs untreated iTF-Microglia
ENSG00000101160.15	19089.4	1.1398	0.0539438	3.3442e-100	2.90672e-98	CTSZ	LPS+IFNG-treated iTF-Microglia vs untreated iTF-Microglia
ENSG00000189060.6	17291.2	1.86341	0.0882891	6.82585e-100	5.90606e-98	H1-0	LPS+IFNG-treated iTF-Microglia vs untreated iTF-Microglia
ENSG00000108387.16	252.426	4.19072	0.199776	2.16625e-99	1.8659e-97	SEPTIN4	LPS+IFNG-treated iTF-Microglia vs untreated iTF-Microglia
ENSG00000005844.19	723.356	2.03642	0.0970363	7.59301e-99	6.51092e-97	ITGAL	LPS+IFNG-treated iTF-Microglia vs untreated iTF-Microglia
ENSG00000188313.13	2171.67	1.23045	0.0589658	7.45804e-98	6.36664e-96	PLSCR1	LPS+IFNG-treated iTF-Microglia vs untreated iTF-Microglia
ENSG00000154978.13	5382.24	1.93168	0.0925281	8.26196e-98	7.02157e-96	VOPP1	LPS+IFNG-treated iTF-Microglia vs untreated iTF-Microglia
ENSG00000167207.15	1298.56	3.06737	0.147928	2.39603e-97	2.0273e-95	NOD2	LPS+IFNG-treated iTF-Microglia vs untreated iTF-Microglia
ENSG00000137628.18	488.622	3.41476	0.165252	1.00248e-96	8.44465e-95	DDX60	LPS+IFNG-treated iTF-Microglia vs untreated iTF-Microglia
ENSG00000131871.15	1464.64	1.8358	0.0885085	1.41688e-96	1.18832e-94	SELENOS	LPS+IFNG-treated iTF-Microglia vs untreated iTF-Microglia
ENSG00000107719.10	5716.73	-0.902	0.0435398	2.38493e-96	1.99147e-94	PALD1	LPS+IFNG-treated iTF-Microglia vs untreated iTF-Microglia
ENSG00000159399.10	2185.06	-1.83656	0.0887943	4.7363e-96	3.93772e-94	HK2	LPS+IFNG-treated iTF-Microglia vs untreated iTF-Microglia
ENSG00000129226.14	4986.06	-1.03719	0.0502127	7.81835e-96	6.47197e-94	CD68	LPS+IFNG-treated iTF-Microglia vs untreated iTF-Microglia
ENSG00000146859.6	714.855	1.93153	0.0937235	2.16569e-95	1.78502e-93	TMEM140	LPS+IFNG-treated iTF-Microglia vs untreated iTF-Microglia
ENSG00000157191.20	1949.5	0.971462	0.0471749	3.06984e-95	2.51938e-93	NECAP2	LPS+IFNG-treated iTF-Microglia vs untreated iTF-Microglia
ENSG00000173821.20	16886.3	2.96769	0.144747	3.20281e-95	2.61727e-93	RNF213	LPS+IFNG-treated iTF-Microglia vs untreated iTF-Microglia
ENSG00000176915.15	2557.7	1.02112	0.0496201	3.91544e-95	3.186e-93	ANKLE2	LPS+IFNG-treated iTF-Microglia vs untreated iTF-Microglia
ENSG00000103642.12	917.512	2.82629	0.138225	1.19522e-94	9.68431e-93	LACTB	LPS+IFNG-treated iTF-Microglia vs untreated iTF-Microglia
ENSG00000074660.17	481.318	2.02407	0.0987863	2.34785e-94	1.89433e-92	SCARF1	LPS+IFNG-treated iTF-Microglia vs untreated iTF-Microglia
ENSG00000115267.10	1010.16	3.78901	0.186131	6.60767e-94	5.3089e-92	IFIH1	LPS+IFNG-treated iTF-Microglia vs untreated iTF-Microglia
ENSG00000065809.14	2799.5	1.33556	0.0654027	7.32808e-94	5.86307e-92	FAM107B	LPS+IFNG-treated iTF-Microglia vs untreated iTF-Microglia
ENSG00000109320.14	1920.66	1.60092	0.0784092	9.59885e-94	7.64788e-92	NFKB1	LPS+IFNG-treated iTF-Microglia vs untreated iTF-Microglia
ENSG00000003400.16	557.005	2.76193	0.135868	1.50431e-93	1.19358e-91	CASP10	LPS+IFNG-treated iTF-Microglia vs untreated iTF-Microglia
ENSG00000123610.5	329.914	4.08705	0.201461	3.22975e-93	2.55204e-91	TNFAIP6	LPS+IFNG-treated iTF-Microglia vs untreated iTF-Microglia
ENSG00000101017.15	2030.21	1.83387	0.0901103	4.36023e-93	3.43112e-91	CD40	LPS+IFNG-treated iTF-Microglia vs untreated iTF-Microglia
ENSG00000213886.4	5171.18	13.3489	0.65807	4.48336e-93	3.51356e-91	UBD	LPS+IFNG-treated iTF-Microglia vs untreated iTF-Microglia
ENSG00000140464.20	1828.79	2.11125	0.104026	1.10362e-92	8.61368e-91	PML	LPS+IFNG-treated iTF-Microglia vs untreated iTF-Microglia
ENSG00000163545.11	606.385	2.41466	0.119157	1.12123e-92	8.71554e-91	NUAK2	LPS+IFNG-treated iTF-Microglia vs untreated iTF-Microglia
ENSG00000169248.13	11537.4	14.7695	0.730562	1.91555e-92	1.48296e-90	CXCL11	LPS+IFNG-treated iTF-Microglia vs untreated iTF-Microglia
ENSG00000177469.13	3631.28	-1.51085	0.0745593	1.9984e-92	1.54087e-90	CAVIN1	LPS+IFNG-treated iTF-Microglia vs untreated iTF-Microglia
ENSG00000050344.9	1783.34	2.40862	0.119265	4.6024e-92	3.53442e-90	NFE2L3	LPS+IFNG-treated iTF-Microglia vs untreated iTF-Microglia
ENSG00000186188.11	400.106	-2.52597	0.125247	6.19007e-92	4.73466e-90	FFAR4	LPS+IFNG-treated iTF-Microglia vs untreated iTF-Microglia
ENSG00000105664.11	1846.48	-1.33153	0.0659151	6.45629e-92	4.91861e-90	COMP	LPS+IFNG-treated iTF-Microglia vs untreated iTF-Microglia
ENSG00000198959.12	5210.84	2.11895	0.10491	7.90384e-92	5.99751e-90	TGM2	LPS+IFNG-treated iTF-Microglia vs untreated iTF-Microglia
ENSG00000082641.16	12302	0.99195	0.04931	5.00606e-91	3.78363e-89	NFE2L1	LPS+IFNG-treated iTF-Microglia vs untreated iTF-Microglia
ENSG00000160710.19	13463.2	1.03098	0.0512568	5.06154e-91	3.8105e-89	ADAR	LPS+IFNG-treated iTF-Microglia vs untreated iTF-Microglia
ENSG00000171236.10	227.958	2.84172	0.14199	7.69724e-91	5.77203e-89	LRG1	LPS+IFNG-treated iTF-Microglia vs untreated iTF-Microglia
ENSG00000181291.8	241.471	-4.68738	0.234593	1.92807e-90	1.44018e-88	TMEM132E	LPS+IFNG-treated iTF-Microglia vs untreated iTF-Microglia
ENSG00000186350.12	4502.48	-1.12034	0.0559083	2.03155e-90	1.51157e-88	RXRA	LPS+IFNG-treated iTF-Microglia vs untreated iTF-Microglia
ENSG00000198736.13	2046.77	1.20167	0.0601273	5.3245e-90	3.94632e-88	MSRB1	LPS+IFNG-treated iTF-Microglia vs untreated iTF-Microglia
ENSG00000056558.11	450.18	2.93109	0.147223	5.54124e-90	4.0911e-88	TRAF1	LPS+IFNG-treated iTF-Microglia vs untreated iTF-Microglia
ENSG00000135114.14	201.012	3.33214	0.167778	1.20973e-89	8.89707e-88	OASL	LPS+IFNG-treated iTF-Microglia vs untreated iTF-Microglia
ENSG00000106588.12	3470.43	1.35285	0.0679061	1.7424e-89	1.27656e-87	PSMA2	LPS+IFNG-treated iTF-Microglia vs untreated iTF-Microglia
ENSG00000136068.16	5244.58	1.0491	0.0530165	3.34424e-88	2.44078e-86	FLNB	LPS+IFNG-treated iTF-Microglia vs untreated iTF-Microglia
ENSG00000197646.8	259.333	3.70451	0.188126	3.94578e-88	2.86887e-86	PDCD1LG2	LPS+IFNG-treated iTF-Microglia vs untreated iTF-Microglia
ENSG00000170345.10	785.924	-1.94759	0.0985191	5.17741e-88	3.75009e-86	FOS	LPS+IFNG-treated iTF-Microglia vs untreated iTF-Microglia
ENSG00000065320.9	580.776	3.38349	0.172487	1.53656e-87	1.10876e-85	NTN1	LPS+IFNG-treated iTF-Microglia vs untreated iTF-Microglia
ENSG00000164430.17	750.734	1.55931	0.0792158	2.29531e-87	1.65003e-85	CGAS	LPS+IFNG-treated iTF-Microglia vs untreated iTF-Microglia
ENSG00000120659.16	345.639	-2.54977	0.130051	4.30875e-87	3.08584e-85	TNFSF11	LPS+IFNG-treated iTF-Microglia vs untreated iTF-Microglia
ENSG00000134508.13	379.47	-2.48159	0.126765	8.98772e-87	6.4128e-85	CABLES1	LPS+IFNG-treated iTF-Microglia vs untreated iTF-Microglia
ENSG00000055130.18	3056.89	1.2746	0.0651312	1.90396e-86	1.35344e-84	CUL1	LPS+IFNG-treated iTF-Microglia vs untreated iTF-Microglia
ENSG00000092531.10	2447.99	1.06978	0.0547459	4.25976e-86	3.01685e-84	SNAP23	LPS+IFNG-treated iTF-Microglia vs untreated iTF-Microglia
ENSG00000196954.14	431.068	1.8951	0.0969976	5.02476e-86	3.54552e-84	CASP4	LPS+IFNG-treated iTF-Microglia vs untreated iTF-Microglia
ENSG00000105639.21	523.458	2.29502	0.117649	5.24353e-86	3.68628e-84	JAK3	LPS+IFNG-treated iTF-Microglia vs untreated iTF-Microglia
ENSG00000122515.16	1834.55	1.97133	0.100973	6.37139e-86	4.46278e-84	ZMIZ2	LPS+IFNG-treated iTF-Microglia vs untreated iTF-Microglia
ENSG00000111331.14	1630.94	2.71482	0.139882	1.48926e-85	1.03933e-83	OAS3	LPS+IFNG-treated iTF-Microglia vs untreated iTF-Microglia
ENSG00000026751.17	9721.52	1.95044	0.100373	3.85686e-85	2.68185e-83	SLAMF7	LPS+IFNG-treated iTF-Microglia vs untreated iTF-Microglia
ENSG00000164236.12	409.306	3.50767	0.181892	1.02472e-84	7.09955e-83	ANKRD33B	LPS+IFNG-treated iTF-Microglia vs untreated iTF-Microglia
ENSG00000041357.16	3370.07	0.90038	0.0465047	1.59249e-84	1.09933e-82	PSMA4	LPS+IFNG-treated iTF-Microglia vs untreated iTF-Microglia
ENSG00000071242.13	1142.76	-1.40548	0.0727254	2.21217e-84	1.52162e-82	RPS6KA2	LPS+IFNG-treated iTF-Microglia vs untreated iTF-Microglia
ENSG00000026103.25	549.404	2.22112	0.115054	3.12405e-84	2.14115e-82	FAS	LPS+IFNG-treated iTF-Microglia vs untreated iTF-Microglia
ENSG00000131238.18	4449.7	-1.05859	0.0548388	4.3831e-84	2.99334e-82	PPT1	LPS+IFNG-treated iTF-Microglia vs untreated iTF-Microglia
ENSG00000133789.15	2267.31	-0.832733	0.0432555	1.25802e-83	8.56078e-82	SWAP70	LPS+IFNG-treated iTF-Microglia vs untreated iTF-Microglia
ENSG00000137310.13	439.552	-2.70912	0.141479	2.26433e-83	1.53541e-81	TCF19	LPS+IFNG-treated iTF-Microglia vs untreated iTF-Microglia
ENSG00000239713.9	807.881	2.52023	0.131623	3.40527e-83	2.3009e-81	APOBEC3G	LPS+IFNG-treated iTF-Microglia vs untreated iTF-Microglia
ENSG00000113583.8	2255.79	1.52926	0.0798154	6.04282e-83	4.06869e-81	C5orf15	LPS+IFNG-treated iTF-Microglia vs untreated iTF-Microglia
ENSG00000170571.12	1037.72	-1.77339	0.092507	6.18711e-83	4.15123e-81	EMB	LPS+IFNG-treated iTF-Microglia vs untreated iTF-Microglia
ENSG00000136810.13	2300.68	1.45491	0.0761471	1.56518e-82	1.04648e-80	TXN	LPS+IFNG-treated iTF-Microglia vs untreated iTF-Microglia
ENSG00000026950.17	458.403	3.41433	0.179541	1.68665e-82	1.12377e-80	BTN3A1	LPS+IFNG-treated iTF-Microglia vs untreated iTF-Microglia
ENSG00000150681.10	305.213	-3.4832	0.183221	1.93438e-82	1.28435e-80	RGS18	LPS+IFNG-treated iTF-Microglia vs untreated iTF-Microglia
ENSG00000166963.13	1191.87	1.93475	0.101651	8.47121e-82	5.60507e-80	MAP1A	LPS+IFNG-treated iTF-Microglia vs untreated iTF-Microglia
ENSG00000144802.11	421.888	2.97087	0.157037	1.26664e-81	8.35199e-80	NFKBIZ	LPS+IFNG-treated iTF-Microglia vs untreated iTF-Microglia
ENSG00000182179.13	470.094	2.02652	0.106668	1.52857e-81	1.00444e-79	UBA7	LPS+IFNG-treated iTF-Microglia vs untreated iTF-Microglia
ENSG00000162144.10	3479.55	2.79682	0.148116	3.11156e-81	2.03764e-79	CYB561A3	LPS+IFNG-treated iTF-Microglia vs untreated iTF-Microglia
ENSG00000171051.10	3168.23	-0.967051	0.0510126	3.70492e-81	2.41793e-79	FPR1	LPS+IFNG-treated iTF-Microglia vs untreated iTF-Microglia
ENSG00000074964.17	1501.7	1.38495	0.073255	6.87543e-81	4.47184e-79	ARHGEF10L	LPS+IFNG-treated iTF-Microglia vs untreated iTF-Microglia
ENSG00000183734.5	504.469	2.13237	0.112969	1.35577e-80	8.78817e-79	ASCL2	LPS+IFNG-treated iTF-Microglia vs untreated iTF-Microglia
ENSG00000169136.13	5291.03	1.91511	0.101423	1.50791e-80	9.7413e-79	ATF5	LPS+IFNG-treated iTF-Microglia vs untreated iTF-Microglia
ENSG00000288825.1	374.774	2.11999	0.112493	2.44926e-80	1.57693e-78	H2AC18	LPS+IFNG-treated iTF-Microglia vs untreated iTF-Microglia
ENSG00000167994.13	526.439	-2.33416	0.12425	4.97426e-80	3.19187e-78	RAB3IL1	LPS+IFNG-treated iTF-Microglia vs untreated iTF-Microglia
ENSG00000170458.15	10292.4	-0.746344	0.0397371	8.70063e-80	5.56433e-78	CD14	LPS+IFNG-treated iTF-Microglia vs untreated iTF-Microglia
ENSG00000154127.10	856.628	-2.29305	0.122285	1.03701e-79	6.60987e-78	UBASH3B	LPS+IFNG-treated iTF-Microglia vs untreated iTF-Microglia
ENSG00000102794.11	399.746	4.58221	0.245029	1.13012e-79	7.17946e-78	ACOD1	LPS+IFNG-treated iTF-Microglia vs untreated iTF-Microglia
ENSG00000175643.10	869.021	1.49196	0.0795661	1.37651e-79	8.71576e-78	RMI2	LPS+IFNG-treated iTF-Microglia vs untreated iTF-Microglia
ENSG00000137265.16	288.219	4.17444	0.223507	1.52254e-79	9.60861e-78	IRF4	LPS+IFNG-treated iTF-Microglia vs untreated iTF-Microglia
ENSG00000173083.16	447.695	-2.19064	0.117606	1.31623e-78	8.27924e-77	HPSE	LPS+IFNG-treated iTF-Microglia vs untreated iTF-Microglia
ENSG00000049860.14	5055.67	-0.856691	0.0459533	1.35904e-78	8.52053e-77	HEXB	LPS+IFNG-treated iTF-Microglia vs untreated iTF-Microglia
ENSG00000196405.13	1533.68	-1.683	0.0903101	1.4571e-78	9.10543e-77	EVL	LPS+IFNG-treated iTF-Microglia vs untreated iTF-Microglia
ENSG00000129538.14	1367.09	-3.91754	0.211325	1.77399e-78	1.10496e-76	RNASE1	LPS+IFNG-treated iTF-Microglia vs untreated iTF-Microglia
ENSG00000159363.19	2509.01	1.38555	0.0744501	1.77998e-78	1.10509e-76	ATP13A2	LPS+IFNG-treated iTF-Microglia vs untreated iTF-Microglia
ENSG00000205542.11	55374.8	-0.878796	0.0471768	1.82751e-78	1.13093e-76	TMSB4X	LPS+IFNG-treated iTF-Microglia vs untreated iTF-Microglia
ENSG00000141480.18	2811.28	-1.45893	0.0785911	4.4648e-78	2.75406e-76	ARRB2	LPS+IFNG-treated iTF-Microglia vs untreated iTF-Microglia
ENSG00000115738.10	3785.83	-0.933557	0.0503099	7.05202e-78	4.33597e-76	ID2	LPS+IFNG-treated iTF-Microglia vs untreated iTF-Microglia
ENSG00000171522.6	733.043	4.13804	0.224087	7.55817e-78	4.63229e-76	PTGER4	LPS+IFNG-treated iTF-Microglia vs untreated iTF-Microglia
ENSG00000133321.11	397.93	5.45035	0.29505	7.63072e-78	4.66181e-76	PLAAT4	LPS+IFNG-treated iTF-Microglia vs untreated iTF-Microglia
ENSG00000198502.7	1460.17	2.85538	0.155048	1.75847e-77	1.07087e-75	HLA-DRB5	LPS+IFNG-treated iTF-Microglia vs untreated iTF-Microglia
ENSG00000146938.16	1224.69	-2.50258	0.135923	3.67858e-77	2.23307e-75	NLGN4X	LPS+IFNG-treated iTF-Microglia vs untreated iTF-Microglia
ENSG00000134030.14	1656.58	-0.955504	0.0517451	3.76588e-77	2.27883e-75	CTIF	LPS+IFNG-treated iTF-Microglia vs untreated iTF-Microglia
ENSG00000158321.19	5185.95	1.24231	0.0674611	6.87898e-77	4.14952e-75	AUTS2	LPS+IFNG-treated iTF-Microglia vs untreated iTF-Microglia
ENSG00000065427.15	4039.7	0.917234	0.0500666	5.51629e-76	3.31706e-74	KARS1	LPS+IFNG-treated iTF-Microglia vs untreated iTF-Microglia
ENSG00000105472.14	1175.24	-1.87745	0.102616	8.5192e-76	5.10671e-74	CLEC11A	LPS+IFNG-treated iTF-Microglia vs untreated iTF-Microglia
ENSG00000129450.9	250.669	-3.04958	0.167851	1.35102e-75	8.07317e-74	SIGLEC9	LPS+IFNG-treated iTF-Microglia vs untreated iTF-Microglia
ENSG00000100167.21	1042.5	-2.80873	0.15482	2.87237e-75	1.71108e-73	SEPTIN3	LPS+IFNG-treated iTF-Microglia vs untreated iTF-Microglia
ENSG00000130222.11	551.147	2.95603	0.16316	3.71003e-75	2.2032e-73	GADD45G	LPS+IFNG-treated iTF-Microglia vs untreated iTF-Microglia
ENSG00000172183.16	282.966	5.88318	0.324666	3.85913e-75	2.28465e-73	ISG20	LPS+IFNG-treated iTF-Microglia vs untreated iTF-Microglia
ENSG00000185947.15	809.763	1.95063	0.107273	6.39829e-75	3.77618e-73	ZNF267	LPS+IFNG-treated iTF-Microglia vs untreated iTF-Microglia
ENSG00000241399.7	485.2	-2.1665	0.119265	6.84057e-75	4.02478e-73	CD302	LPS+IFNG-treated iTF-Microglia vs untreated iTF-Microglia
ENSG00000110324.12	1683.88	1.15866	0.0639998	2.24476e-74	1.31669e-72	IL10RA	LPS+IFNG-treated iTF-Microglia vs untreated iTF-Microglia
ENSG00000160179.19	5067.89	1.27947	0.0709912	8.7204e-74	5.09943e-72	ABCG1	LPS+IFNG-treated iTF-Microglia vs untreated iTF-Microglia
ENSG00000174705.13	2497.66	-0.974322	0.0540478	1.13869e-73	6.63841e-72	SH3PXD2B	LPS+IFNG-treated iTF-Microglia vs untreated iTF-Microglia
ENSG00000131389.18	5294.6	-1.19455	0.0663345	1.22638e-73	7.1279e-72	SLC6A6	LPS+IFNG-treated iTF-Microglia vs untreated iTF-Microglia
ENSG00000177575.13	2690.03	-1.62887	0.0905961	2.36147e-73	1.36836e-71	CD163	LPS+IFNG-treated iTF-Microglia vs untreated iTF-Microglia
ENSG00000102359.9	556.159	-1.76631	0.0988152	1.72808e-72	9.98316e-71	SRPX2	LPS+IFNG-treated iTF-Microglia vs untreated iTF-Microglia
ENSG00000198324.14	685.895	-2.09824	0.117535	2.1923e-72	1.26268e-70	PHETA1	LPS+IFNG-treated iTF-Microglia vs untreated iTF-Microglia
ENSG00000123609.11	702.148	1.88784	0.105821	3.27474e-72	1.88047e-70	NMI	LPS+IFNG-treated iTF-Microglia vs untreated iTF-Microglia
ENSG00000086300.17	5163.52	1.83819	0.103068	3.61188e-72	2.06786e-70	SNX10	LPS+IFNG-treated iTF-Microglia vs untreated iTF-Microglia
ENSG00000196396.10	1599.53	1.04444	0.0585801	3.72703e-72	2.12741e-70	PTPN1	LPS+IFNG-treated iTF-Microglia vs untreated iTF-Microglia
ENSG00000085733.16	3242.55	1.04055	0.0585291	9.3128e-72	5.29998e-70	CTTN	LPS+IFNG-treated iTF-Microglia vs untreated iTF-Microglia
ENSG00000120694.20	3587.91	-0.830301	0.0467713	1.50214e-71	8.52341e-70	HSPH1	LPS+IFNG-treated iTF-Microglia vs untreated iTF-Microglia
ENSG00000110446.12	5956.14	0.907407	0.0511123	1.5682e-71	8.87191e-70	SLC15A3	LPS+IFNG-treated iTF-Microglia vs untreated iTF-Microglia
ENSG00000134470.21	412.398	7.60038	0.434562	3.01984e-71	1.7034e-69	IL15RA	LPS+IFNG-treated iTF-Microglia vs untreated iTF-Microglia
ENSG00000170915.9	3319.36	-1.31244	0.0741952	3.41171e-71	1.91878e-69	PAQR8	LPS+IFNG-treated iTF-Microglia vs untreated iTF-Microglia
ENSG00000198732.11	260.286	-2.40293	0.136065	3.68485e-71	2.06633e-69	SMOC1	LPS+IFNG-treated iTF-Microglia vs untreated iTF-Microglia
ENSG00000153094.26	965.23	1.75851	0.0993473	3.85245e-71	2.15399e-69	BCL2L11	LPS+IFNG-treated iTF-Microglia vs untreated iTF-Microglia
ENSG00000107551.21	3188.27	2.30214	0.130406	5.16371e-71	2.87873e-69	RASSF4	LPS+IFNG-treated iTF-Microglia vs untreated iTF-Microglia
ENSG00000128487.19	2299.85	0.995948	0.0563379	5.78925e-71	3.21809e-69	SPECC1	LPS+IFNG-treated iTF-Microglia vs untreated iTF-Microglia
ENSG00000076043.11	1115.23	-1.08187	0.0612913	8.41673e-71	4.66506e-69	REXO2	LPS+IFNG-treated iTF-Microglia vs untreated iTF-Microglia
ENSG00000185432.12	2716.53	-0.826249	0.0468234	9.86782e-71	5.45354e-69	TMT1A	LPS+IFNG-treated iTF-Microglia vs untreated iTF-Microglia
ENSG00000204252.14	837.732	4.28168	0.24385	1.06004e-70	5.8415e-69	HLA-DOA	LPS+IFNG-treated iTF-Microglia vs untreated iTF-Microglia
ENSG00000038427.16	9086.24	-1.83556	0.104058	1.15896e-70	6.36827e-69	VCAN	LPS+IFNG-treated iTF-Microglia vs untreated iTF-Microglia
ENSG00000121900.19	796.791	1.25343	0.0712504	1.95245e-70	1.06976e-68	TMEM54	LPS+IFNG-treated iTF-Microglia vs untreated iTF-Microglia
ENSG00000142949.17	9000.75	1.42414	0.0809716	2.08378e-70	1.13846e-68	PTPRF	LPS+IFNG-treated iTF-Microglia vs untreated iTF-Microglia
ENSG00000287263.3	286.877	3.67914	0.210242	2.18519e-70	1.19046e-68	ENSG00000287263	LPS+IFNG-treated iTF-Microglia vs untreated iTF-Microglia
ENSG00000214530.10	1806.41	1.05367	0.0600009	4.3167e-70	2.345e-68	STARD10	LPS+IFNG-treated iTF-Microglia vs untreated iTF-Microglia
ENSG00000179593.16	241.064	-3.22487	0.184981	6.23435e-70	3.37714e-68	ALOX15B	LPS+IFNG-treated iTF-Microglia vs untreated iTF-Microglia
ENSG00000181631.7	1594.6	-1.34539	0.0768892	9.93475e-70	5.36645e-68	P2RY13	LPS+IFNG-treated iTF-Microglia vs untreated iTF-Microglia
ENSG00000218418.2	216.489	4.08726	0.234617	1.08284e-69	5.83272e-68	ENSG00000218418	LPS+IFNG-treated iTF-Microglia vs untreated iTF-Microglia
ENSG00000110057.9	2871.71	0.939605	0.0538014	2.5803e-69	1.38597e-67	UNC93B1	LPS+IFNG-treated iTF-Microglia vs untreated iTF-Microglia
ENSG00000113269.14	2427.88	-1.20086	0.068947	4.40683e-69	2.36043e-67	RNF130	LPS+IFNG-treated iTF-Microglia vs untreated iTF-Microglia
ENSG00000139278.10	1512.55	-1.96633	0.11282	4.52216e-69	2.41544e-67	GLIPR1	LPS+IFNG-treated iTF-Microglia vs untreated iTF-Microglia
ENSG00000161011.20	4596.12	0.872953	0.0500975	5.03138e-69	2.67994e-67	SQSTM1	LPS+IFNG-treated iTF-Microglia vs untreated iTF-Microglia
ENSG00000104870.13	6678.17	-1.03115	0.059201	5.46215e-69	2.90131e-67	FCGRT	LPS+IFNG-treated iTF-Microglia vs untreated iTF-Microglia
ENSG00000166033.13	7939.33	-2.28045	0.131351	9.13376e-69	4.83811e-67	HTRA1	LPS+IFNG-treated iTF-Microglia vs untreated iTF-Microglia
ENSG00000092068.21	2344.99	-1.72263	0.0992195	1.45586e-68	7.69034e-67	SLC7A8	LPS+IFNG-treated iTF-Microglia vs untreated iTF-Microglia
ENSG00000114737.16	1133.22	1.39856	0.0806384	1.49259e-68	7.86261e-67	CISH	LPS+IFNG-treated iTF-Microglia vs untreated iTF-Microglia
ENSG00000132963.9	2741.44	1.12348	0.0648959	3.04017e-68	1.59709e-66	POMP	LPS+IFNG-treated iTF-Microglia vs untreated iTF-Microglia
ENSG00000141574.8	489.629	2.69188	0.156152	3.20316e-68	1.6781e-66	SECTM1	LPS+IFNG-treated iTF-Microglia vs untreated iTF-Microglia
ENSG00000163739.5	1032.01	-1.94325	0.112284	3.86656e-68	2.02012e-66	CXCL1	LPS+IFNG-treated iTF-Microglia vs untreated iTF-Microglia
ENSG00000116852.15	738.659	-1.75011	0.101362	7.81592e-68	4.07237e-66	KIF21B	LPS+IFNG-treated iTF-Microglia vs untreated iTF-Microglia
ENSG00000169313.10	971.589	-1.83715	0.106786	2.34555e-67	1.21879e-65	P2RY12	LPS+IFNG-treated iTF-Microglia vs untreated iTF-Microglia
ENSG00000137841.12	1297.36	-2.21984	0.129502	4.64851e-67	2.40891e-65	PLCB2	LPS+IFNG-treated iTF-Microglia vs untreated iTF-Microglia
ENSG00000152766.6	252.509	4.22869	0.247997	6.89077e-67	3.56123e-65	ANKRD22	LPS+IFNG-treated iTF-Microglia vs untreated iTF-Microglia
ENSG00000124875.10	750.57	-3.65512	0.214669	7.75867e-67	3.99896e-65	CXCL6	LPS+IFNG-treated iTF-Microglia vs untreated iTF-Microglia
ENSG00000110047.18	3854.21	1.11407	0.0651423	1.15632e-66	5.94387e-65	EHD1	LPS+IFNG-treated iTF-Microglia vs untreated iTF-Microglia
ENSG00000169241.19	928.786	1.16313	0.0680433	1.24224e-66	6.36842e-65	SLC50A1	LPS+IFNG-treated iTF-Microglia vs untreated iTF-Microglia
ENSG00000151327.14	1070.36	1.59639	0.093491	1.82546e-66	9.33325e-65	FAM177A1	LPS+IFNG-treated iTF-Microglia vs untreated iTF-Microglia
ENSG00000196126.12	2611.35	2.84214	0.167496	2.59128e-66	1.32134e-64	HLA-DRB1	LPS+IFNG-treated iTF-Microglia vs untreated iTF-Microglia
ENSG00000148484.18	3357.09	1.24538	0.0731639	3.91866e-66	1.99289e-64	RSU1	LPS+IFNG-treated iTF-Microglia vs untreated iTF-Microglia
ENSG00000166333.14	3080.21	0.85212	0.050028	4.34437e-66	2.20353e-64	ILK	LPS+IFNG-treated iTF-Microglia vs untreated iTF-Microglia
ENSG00000139289.15	2607.34	-0.920526	0.0540467	4.56848e-66	2.31107e-64	PHLDA1	LPS+IFNG-treated iTF-Microglia vs untreated iTF-Microglia
ENSG00000268500.7	472.986	-1.91355	0.112934	1.99233e-65	1.0052e-63	SIGLEC5	LPS+IFNG-treated iTF-Microglia vs untreated iTF-Microglia
ENSG00000196975.16	2262.25	1.2955	0.0766705	3.17956e-65	1.59999e-63	ANXA4	LPS+IFNG-treated iTF-Microglia vs untreated iTF-Microglia
ENSG00000106538.10	1342.93	1.61698	0.0956346	3.23498e-65	1.6236e-63	RARRES2	LPS+IFNG-treated iTF-Microglia vs untreated iTF-Microglia
ENSG00000171551.12	1738.11	-1.3266	0.0785939	4.2697e-65	2.13731e-63	ECEL1	LPS+IFNG-treated iTF-Microglia vs untreated iTF-Microglia
ENSG00000149328.16	250.693	-3.73566	0.222639	5.40044e-65	2.69627e-63	GLB1L2	LPS+IFNG-treated iTF-Microglia vs untreated iTF-Microglia
ENSG00000170581.15	5783.2	1.3678	0.0811024	5.4314e-65	2.70467e-63	STAT2	LPS+IFNG-treated iTF-Microglia vs untreated iTF-Microglia
ENSG00000216490.4	5489.11	0.962753	0.0571045	8.51642e-65	4.2299e-63	IFI30	LPS+IFNG-treated iTF-Microglia vs untreated iTF-Microglia
ENSG00000162692.12	550.691	6.6546	0.398688	1.1941e-64	5.91545e-63	VCAM1	LPS+IFNG-treated iTF-Microglia vs untreated iTF-Microglia
ENSG00000168062.10	176.285	5.79817	0.346706	1.62487e-64	8.02861e-63	BATF2	LPS+IFNG-treated iTF-Microglia vs untreated iTF-Microglia
ENSG00000188677.15	616.724	-1.74583	0.103899	2.11867e-64	1.04415e-62	PARVB	LPS+IFNG-treated iTF-Microglia vs untreated iTF-Microglia
ENSG00000130294.18	8365.3	1.51896	0.0906153	3.39288e-64	1.66783e-62	KIF1A	LPS+IFNG-treated iTF-Microglia vs untreated iTF-Microglia
ENSG00000118503.18	6135.49	2.08113	0.124439	7.01209e-64	3.43808e-62	TNFAIP3	LPS+IFNG-treated iTF-Microglia vs untreated iTF-Microglia
ENSG00000184897.7	4549.19	0.719136	0.0430878	1.23711e-63	6.05015e-62	H1-10	LPS+IFNG-treated iTF-Microglia vs untreated iTF-Microglia
ENSG00000103647.13	427.134	-1.89245	0.113386	1.44711e-63	7.05908e-62	CORO2B	LPS+IFNG-treated iTF-Microglia vs untreated iTF-Microglia
ENSG00000118971.9	3897.73	-1.1165	0.0669427	1.51293e-63	7.36138e-62	CCND2	LPS+IFNG-treated iTF-Microglia vs untreated iTF-Microglia
ENSG00000164951.16	1156.47	-1.72893	0.103787	2.3801e-63	1.15514e-61	PDP1	LPS+IFNG-treated iTF-Microglia vs untreated iTF-Microglia
ENSG00000182809.11	433.431	-1.728	0.10378	2.71185e-63	1.31281e-61	CRIP2	LPS+IFNG-treated iTF-Microglia vs untreated iTF-Microglia
ENSG00000138131.4	564.966	1.85474	0.111928	1.0688e-62	5.16099e-61	LOXL4	LPS+IFNG-treated iTF-Microglia vs untreated iTF-Microglia
ENSG00000142669.15	3927.83	-1.09084	0.0659653	1.66527e-62	8.02099e-61	SH3BGRL3	LPS+IFNG-treated iTF-Microglia vs untreated iTF-Microglia
ENSG00000155363.19	1799.44	1.07933	0.0652766	1.74441e-62	8.38108e-61	MOV10	LPS+IFNG-treated iTF-Microglia vs untreated iTF-Microglia
ENSG00000100403.12	4117.6	0.728178	0.0440723	2.03631e-62	9.759e-61	ZC3H7B	LPS+IFNG-treated iTF-Microglia vs untreated iTF-Microglia
ENSG00000108639.8	6585.77	0.663557	0.040166	2.08372e-62	9.96124e-61	SYNGR2	LPS+IFNG-treated iTF-Microglia vs untreated iTF-Microglia
ENSG00000151150.22	2706.8	1.80487	0.109227	2.31016e-62	1.10162e-60	ANK3	LPS+IFNG-treated iTF-Microglia vs untreated iTF-Microglia
ENSG00000261373.1	268.739	3.11184	0.189674	2.44647e-62	1.16372e-60	VPS9D1-AS1	LPS+IFNG-treated iTF-Microglia vs untreated iTF-Microglia
ENSG00000188501.12	208.938	5.76876	0.352022	4.38808e-62	2.08211e-60	LCTL	LPS+IFNG-treated iTF-Microglia vs untreated iTF-Microglia
ENSG00000156966.8	1285.75	-1.01933	0.0619734	7.90516e-62	3.74164e-60	B3GNT7	LPS+IFNG-treated iTF-Microglia vs untreated iTF-Microglia
ENSG00000147454.14	1012.51	2.33098	0.142184	1.06814e-61	5.04322e-60	SLC25A37	LPS+IFNG-treated iTF-Microglia vs untreated iTF-Microglia
ENSG00000226137.5	1066.39	-1.02486	0.0624745	1.61105e-61	7.58782e-60	BAIAP2-DT	LPS+IFNG-treated iTF-Microglia vs untreated iTF-Microglia
ENSG00000087086.15	50333.8	-0.685249	0.0418058	1.74397e-61	8.19366e-60	FTL	LPS+IFNG-treated iTF-Microglia vs untreated iTF-Microglia
ENSG00000170962.13	161.194	-3.13163	0.192424	2.09694e-61	9.82787e-60	PDGFD	LPS+IFNG-treated iTF-Microglia vs untreated iTF-Microglia
ENSG00000134207.17	1153.84	-1.36198	0.0832979	2.87329e-61	1.34335e-59	SYT6	LPS+IFNG-treated iTF-Microglia vs untreated iTF-Microglia
ENSG00000146278.11	1520.44	1.44514	0.0885148	4.43786e-61	2.06978e-59	PNRC1	LPS+IFNG-treated iTF-Microglia vs untreated iTF-Microglia
ENSG00000053747.17	168.154	6.13865	0.378324	4.64458e-61	2.16092e-59	LAMA3	LPS+IFNG-treated iTF-Microglia vs untreated iTF-Microglia
ENSG00000132640.15	2743.75	-1.28127	0.0785884	6.29534e-61	2.92183e-59	BTBD3	LPS+IFNG-treated iTF-Microglia vs untreated iTF-Microglia
ENSG00000185201.18	2175.74	1.07564	0.0659628	7.51224e-61	3.47819e-59	IFITM2	LPS+IFNG-treated iTF-Microglia vs untreated iTF-Microglia
ENSG00000184009.13	59552.9	-0.640827	0.0393237	8.54556e-61	3.94706e-59	ACTG1	LPS+IFNG-treated iTF-Microglia vs untreated iTF-Microglia
ENSG00000178078.12	279.207	2.97849	0.184159	1.21632e-60	5.60446e-59	STAP2	LPS+IFNG-treated iTF-Microglia vs untreated iTF-Microglia
ENSG00000138796.18	1044.51	-1.10792	0.0680778	1.22112e-60	5.61306e-59	HADH	LPS+IFNG-treated iTF-Microglia vs untreated iTF-Microglia
ENSG00000029153.15	860.288	2.15392	0.132561	1.63514e-60	7.49811e-59	BMAL2	LPS+IFNG-treated iTF-Microglia vs untreated iTF-Microglia
ENSG00000005187.12	1274.93	1.99173	0.122493	1.6739e-60	7.65748e-59	ACSM3	LPS+IFNG-treated iTF-Microglia vs untreated iTF-Microglia
ENSG00000099860.9	2275.19	1.07897	0.0664333	2.17478e-60	9.92511e-59	GADD45B	LPS+IFNG-treated iTF-Microglia vs untreated iTF-Microglia
ENSG00000082074.19	2947.67	1.61406	0.0998327	6.95753e-60	3.16766e-58	FYB1	LPS+IFNG-treated iTF-Microglia vs untreated iTF-Microglia
ENSG00000125148.7	862.158	2.42559	0.150464	7.51365e-60	3.41273e-58	MT2A	LPS+IFNG-treated iTF-Microglia vs untreated iTF-Microglia
ENSG00000139641.13	5067.16	-1.04463	0.0647212	1.17259e-59	5.31332e-58	ESYT1	LPS+IFNG-treated iTF-Microglia vs untreated iTF-Microglia
ENSG00000185499.17	239.611	4.28435	0.267418	1.8591e-59	8.40418e-58	MUC1	LPS+IFNG-treated iTF-Microglia vs untreated iTF-Microglia
ENSG00000067057.19	2145.32	1.63501	0.101657	2.77236e-59	1.25031e-57	PFKP	LPS+IFNG-treated iTF-Microglia vs untreated iTF-Microglia
ENSG00000198355.5	997.605	1.26473	0.0787368	3.17672e-59	1.4293e-57	PIM3	LPS+IFNG-treated iTF-Microglia vs untreated iTF-Microglia
ENSG00000141401.12	1487.84	1.15101	0.0717691	5.33194e-59	2.39336e-57	IMPA2	LPS+IFNG-treated iTF-Microglia vs untreated iTF-Microglia
ENSG00000197971.16	2033.94	-1.56983	0.0981225	1.01721e-58	4.55527e-57	MBP	LPS+IFNG-treated iTF-Microglia vs untreated iTF-Microglia
ENSG00000132965.10	5628.87	-0.908792	0.056777	1.10052e-58	4.91685e-57	ALOX5AP	LPS+IFNG-treated iTF-Microglia vs untreated iTF-Microglia
ENSG00000285744.1	186.504	6.91974	0.439282	3.53849e-58	1.57723e-56	MITA1	LPS+IFNG-treated iTF-Microglia vs untreated iTF-Microglia
ENSG00000213203.3	512.852	-1.87937	0.118146	5.27499e-58	2.34578e-56	GIMAP1	LPS+IFNG-treated iTF-Microglia vs untreated iTF-Microglia
ENSG00000166825.15	2864.94	1.23913	0.0780051	5.56642e-58	2.46963e-56	ANPEP	LPS+IFNG-treated iTF-Microglia vs untreated iTF-Microglia
ENSG00000171766.17	845.335	-1.835	0.115609	9.21016e-58	4.07677e-56	GATM	LPS+IFNG-treated iTF-Microglia vs untreated iTF-Microglia
ENSG00000131323.17	1244.85	2.18242	0.138045	1.81655e-57	8.02218e-56	TRAF3	LPS+IFNG-treated iTF-Microglia vs untreated iTF-Microglia
ENSG00000106537.8	1929.91	1.52343	0.0964654	2.59821e-57	1.14477e-55	TSPAN13	LPS+IFNG-treated iTF-Microglia vs untreated iTF-Microglia
ENSG00000196639.7	444.719	-1.9571	0.124259	6.17346e-57	2.71377e-55	HRH1	LPS+IFNG-treated iTF-Microglia vs untreated iTF-Microglia
ENSG00000011677.13	160.85	-4.65992	0.297658	6.97884e-57	3.06076e-55	GABRA3	LPS+IFNG-treated iTF-Microglia vs untreated iTF-Microglia
ENSG00000158710.15	6430.82	1.02238	0.065107	1.30135e-56	5.69438e-55	TAGLN2	LPS+IFNG-treated iTF-Microglia vs untreated iTF-Microglia
ENSG00000100292.18	4018.16	-1.29271	0.0824903	1.60394e-56	7.00239e-55	HMOX1	LPS+IFNG-treated iTF-Microglia vs untreated iTF-Microglia
ENSG00000124201.15	2517.58	1.82272	0.116275	2.06142e-56	8.97916e-55	ZNFX1	LPS+IFNG-treated iTF-Microglia vs untreated iTF-Microglia
ENSG00000076351.13	628.562	-2.04298	0.130458	2.36034e-56	1.02578e-54	SLC46A1	LPS+IFNG-treated iTF-Microglia vs untreated iTF-Microglia
ENSG00000138166.6	545.813	2.54293	0.163033	2.40741e-56	1.04387e-54	DUSP5	LPS+IFNG-treated iTF-Microglia vs untreated iTF-Microglia
ENSG00000166886.13	942.145	-1.32155	0.0845742	3.23648e-56	1.40018e-54	NAB2	LPS+IFNG-treated iTF-Microglia vs untreated iTF-Microglia
ENSG00000134247.10	2513.08	-1.25293	0.0802731	4.38942e-56	1.89468e-54	PTGFRN	LPS+IFNG-treated iTF-Microglia vs untreated iTF-Microglia
ENSG00000119403.15	708.445	-1.83708	0.117625	5.11352e-56	2.20227e-54	PHF19	LPS+IFNG-treated iTF-Microglia vs untreated iTF-Microglia
ENSG00000132109.10	623.296	1.56323	0.100169	5.12677e-56	2.20301e-54	TRIM21	LPS+IFNG-treated iTF-Microglia vs untreated iTF-Microglia
ENSG00000112576.13	1343.27	-1.65353	0.105948	5.52056e-56	2.36691e-54	CCND3	LPS+IFNG-treated iTF-Microglia vs untreated iTF-Microglia
ENSG00000100226.16	3382.15	1.11234	0.071287	5.53681e-56	2.36856e-54	GTPBP1	LPS+IFNG-treated iTF-Microglia vs untreated iTF-Microglia
ENSG00000183484.12	218.703	2.662	0.171907	1.09551e-55	4.67597e-54	GPR132	LPS+IFNG-treated iTF-Microglia vs untreated iTF-Microglia
ENSG00000100225.18	3080.72	0.95522	0.0614138	1.42166e-55	6.05456e-54	FBXO7	LPS+IFNG-treated iTF-Microglia vs untreated iTF-Microglia
ENSG00000102096.10	1616.4	1.67025	0.107549	1.86065e-55	7.90653e-54	PIM2	LPS+IFNG-treated iTF-Microglia vs untreated iTF-Microglia
ENSG00000185989.11	1478.68	-1.00473	0.0647188	2.17712e-55	9.23081e-54	RASA3	LPS+IFNG-treated iTF-Microglia vs untreated iTF-Microglia
ENSG00000107372.13	5632.83	-0.721925	0.0466973	5.18219e-55	2.19234e-53	ZFAND5	LPS+IFNG-treated iTF-Microglia vs untreated iTF-Microglia
ENSG00000156265.17	210.106	4.02261	0.261915	5.56794e-55	2.35034e-53	MAP3K7CL	LPS+IFNG-treated iTF-Microglia vs untreated iTF-Microglia
ENSG00000101384.12	2186.16	-1.82404	0.118056	6.95406e-55	2.92898e-53	JAG1	LPS+IFNG-treated iTF-Microglia vs untreated iTF-Microglia
ENSG00000235750.10	711.106	1.82757	0.118469	1.00913e-54	4.24102e-53	KIAA0040	LPS+IFNG-treated iTF-Microglia vs untreated iTF-Microglia
ENSG00000251442.8	1593.45	-1.8713	0.121306	1.01345e-54	4.24983e-53	LINC01094	LPS+IFNG-treated iTF-Microglia vs untreated iTF-Microglia
ENSG00000103187.8	6417.21	-0.847744	0.0549975	1.20059e-54	5.02354e-53	COTL1	LPS+IFNG-treated iTF-Microglia vs untreated iTF-Microglia
ENSG00000127191.18	749.991	1.35204	0.0879993	1.89521e-54	7.91272e-53	TRAF2	LPS+IFNG-treated iTF-Microglia vs untreated iTF-Microglia
ENSG00000117360.13	927.826	1.2533	0.0817037	2.85727e-54	1.19034e-52	PRPF3	LPS+IFNG-treated iTF-Microglia vs untreated iTF-Microglia
ENSG00000069399.15	563.865	1.95303	0.127299	3.60146e-54	1.49711e-52	BCL3	LPS+IFNG-treated iTF-Microglia vs untreated iTF-Microglia
ENSG00000122966.18	1104.09	-1.85457	0.120966	4.40349e-54	1.82654e-52	CIT	LPS+IFNG-treated iTF-Microglia vs untreated iTF-Microglia
ENSG00000132530.17	454.197	3.05199	0.200804	5.31541e-54	2.20003e-52	XAF1	LPS+IFNG-treated iTF-Microglia vs untreated iTF-Microglia
ENSG00000058668.16	5020.04	-0.97787	0.0639614	8.55076e-54	3.53148e-52	ATP2B4	LPS+IFNG-treated iTF-Microglia vs untreated iTF-Microglia
ENSG00000179604.10	1164.02	1.1029	0.0722115	9.40886e-54	3.8775e-52	CDC42EP4	LPS+IFNG-treated iTF-Microglia vs untreated iTF-Microglia
ENSG00000183307.4	223.649	-3.02785	0.199922	1.22787e-53	5.04932e-52	TMEM121B	LPS+IFNG-treated iTF-Microglia vs untreated iTF-Microglia
ENSG00000153885.15	902.045	-2.40087	0.158142	2.0286e-53	8.32421e-52	KCTD15	LPS+IFNG-treated iTF-Microglia vs untreated iTF-Microglia
ENSG00000146457.16	2370.74	0.901339	0.0591734	2.04656e-53	8.37992e-52	WTAP	LPS+IFNG-treated iTF-Microglia vs untreated iTF-Microglia
ENSG00000126561.18	1129.23	1.2111	0.0796563	2.36907e-53	9.67978e-52	STAT5A	LPS+IFNG-treated iTF-Microglia vs untreated iTF-Microglia
ENSG00000183688.4	627.096	-1.7695	0.116261	2.37691e-53	9.6911e-52	RFLNB	LPS+IFNG-treated iTF-Microglia vs untreated iTF-Microglia
ENSG00000148948.8	412.871	2.54898	0.16831	2.59117e-53	1.05422e-51	LRRC4C	LPS+IFNG-treated iTF-Microglia vs untreated iTF-Microglia
ENSG00000198951.12	4183.73	-1.1721	0.0771444	2.90147e-53	1.17796e-51	NAGA	LPS+IFNG-treated iTF-Microglia vs untreated iTF-Microglia
ENSG00000135899.20	946.903	2.19105	0.144435	3.72923e-53	1.51081e-51	SP110	LPS+IFNG-treated iTF-Microglia vs untreated iTF-Microglia
ENSG00000104805.17	6301.03	0.918113	0.0604942	4.77794e-53	1.93158e-51	NUCB1	LPS+IFNG-treated iTF-Microglia vs untreated iTF-Microglia
ENSG00000170340.11	1159.5	1.32985	0.0877687	4.91098e-53	1.98118e-51	B3GNT2	LPS+IFNG-treated iTF-Microglia vs untreated iTF-Microglia
ENSG00000154229.12	4282.94	-1.66483	0.109964	7.52366e-53	3.02879e-51	PRKCA	LPS+IFNG-treated iTF-Microglia vs untreated iTF-Microglia
ENSG00000179241.13	753.165	-1.44273	0.0957317	1.74808e-52	7.02243e-51	LDLRAD3	LPS+IFNG-treated iTF-Microglia vs untreated iTF-Microglia
ENSG00000128203.7	1272.45	1.1986	0.0795241	1.78321e-52	7.14854e-51	ASPHD2	LPS+IFNG-treated iTF-Microglia vs untreated iTF-Microglia
ENSG00000113407.14	7048.05	-0.535474	0.0354975	2.30196e-52	9.2088e-51	TARS1	LPS+IFNG-treated iTF-Microglia vs untreated iTF-Microglia
ENSG00000168310.12	1098.8	1.59125	0.105653	2.31233e-52	9.23096e-51	IRF2	LPS+IFNG-treated iTF-Microglia vs untreated iTF-Microglia
ENSG00000072042.13	3217.7	0.721733	0.0479242	2.3707e-52	9.44429e-51	RDH11	LPS+IFNG-treated iTF-Microglia vs untreated iTF-Microglia
ENSG00000118257.17	5484.02	2.10615	0.13991	2.49509e-52	9.91914e-51	NRP2	LPS+IFNG-treated iTF-Microglia vs untreated iTF-Microglia
ENSG00000122223.13	123.333	-3.54167	0.237056	2.52916e-52	1.00337e-50	CD244	LPS+IFNG-treated iTF-Microglia vs untreated iTF-Microglia
ENSG00000131779.11	727.254	1.29055	0.0858207	2.79282e-52	1.10568e-50	PEX11B	LPS+IFNG-treated iTF-Microglia vs untreated iTF-Microglia
ENSG00000028137.19	1137	1.31114	0.0872565	3.29931e-52	1.3035e-50	TNFRSF1B	LPS+IFNG-treated iTF-Microglia vs untreated iTF-Microglia
ENSG00000249790.3	1356.48	1.51147	0.100592	3.63933e-52	1.43487e-50	LINC02972	LPS+IFNG-treated iTF-Microglia vs untreated iTF-Microglia
ENSG00000116096.7	637.841	-1.21852	0.081136	3.94325e-52	1.5515e-50	SPR	LPS+IFNG-treated iTF-Microglia vs untreated iTF-Microglia
ENSG00000133424.22	1101.88	1.23926	0.0825929	4.76899e-52	1.87254e-50	LARGE1	LPS+IFNG-treated iTF-Microglia vs untreated iTF-Microglia
ENSG00000173391.9	1931.11	-1.13769	0.0758105	5.13825e-52	2.01339e-50	OLR1	LPS+IFNG-treated iTF-Microglia vs untreated iTF-Microglia
ENSG00000046651.16	721.176	1.64902	0.109876	5.44523e-52	2.12932e-50	OFD1	LPS+IFNG-treated iTF-Microglia vs untreated iTF-Microglia
ENSG00000258315.5	1409.03	1.49382	0.099615	5.61137e-52	2.18981e-50	C17orf49	LPS+IFNG-treated iTF-Microglia vs untreated iTF-Microglia
ENSG00000169047.6	1092.38	-1.62935	0.108596	5.70198e-52	2.22064e-50	IRS1	LPS+IFNG-treated iTF-Microglia vs untreated iTF-Microglia
ENSG00000237441.10	2313.09	-0.709375	0.0473035	6.1502e-52	2.39033e-50	RGL2	LPS+IFNG-treated iTF-Microglia vs untreated iTF-Microglia
ENSG00000171843.17	390.417	1.90469	0.127007	7.08908e-52	2.74964e-50	MLLT3	LPS+IFNG-treated iTF-Microglia vs untreated iTF-Microglia
ENSG00000132329.11	186.324	-2.25137	0.150829	1.31164e-51	5.07717e-50	RAMP1	LPS+IFNG-treated iTF-Microglia vs untreated iTF-Microglia
ENSG00000178719.17	5009.89	1.01309	0.0677991	1.58483e-51	6.12225e-50	GRINA	LPS+IFNG-treated iTF-Microglia vs untreated iTF-Microglia
ENSG00000284194.3	599.876	1.75456	0.117591	2.1799e-51	8.40405e-50	SCO2	LPS+IFNG-treated iTF-Microglia vs untreated iTF-Microglia
ENSG00000129474.17	2776.61	1.10029	0.0737913	2.29209e-51	8.81877e-50	AJUBA	LPS+IFNG-treated iTF-Microglia vs untreated iTF-Microglia
ENSG00000104518.11	1218.21	1.20606	0.0810206	2.91743e-51	1.12022e-49	GSDMD	LPS+IFNG-treated iTF-Microglia vs untreated iTF-Microglia
ENSG00000171812.13	2452.46	-0.738494	0.0496059	3.22002e-51	1.23393e-49	COL8A2	LPS+IFNG-treated iTF-Microglia vs untreated iTF-Microglia
ENSG00000184730.12	3270.78	-0.911828	0.0612803	4.22996e-51	1.61771e-49	APOBR	LPS+IFNG-treated iTF-Microglia vs untreated iTF-Microglia
ENSG00000166016.6	351.776	2.34868	0.158575	6.02434e-51	2.29935e-49	ABTB2	LPS+IFNG-treated iTF-Microglia vs untreated iTF-Microglia
ENSG00000188827.12	715.485	-1.08833	0.0735565	1.29519e-50	4.93357e-49	SLX4	LPS+IFNG-treated iTF-Microglia vs untreated iTF-Microglia
ENSG00000184588.18	628.623	2.05635	0.139133	1.60946e-50	6.11851e-49	PDE4B	LPS+IFNG-treated iTF-Microglia vs untreated iTF-Microglia
ENSG00000153029.16	478.476	1.80194	0.121922	1.82788e-50	6.93508e-49	MR1	LPS+IFNG-treated iTF-Microglia vs untreated iTF-Microglia
ENSG00000101084.19	2850.7	0.631572	0.0427681	1.96458e-50	7.43894e-49	RAB5IF	LPS+IFNG-treated iTF-Microglia vs untreated iTF-Microglia
ENSG00000116133.13	7159.86	-0.934337	0.0632408	2.03251e-50	7.68096e-49	DHCR24	LPS+IFNG-treated iTF-Microglia vs untreated iTF-Microglia
ENSG00000196230.14	33968.5	-0.617649	0.041864	2.46996e-50	9.3157e-49	TUBB	LPS+IFNG-treated iTF-Microglia vs untreated iTF-Microglia
ENSG00000276045.4	1126.09	1.15077	0.0782056	3.96073e-50	1.49089e-48	ORAI1	LPS+IFNG-treated iTF-Microglia vs untreated iTF-Microglia
ENSG00000132003.10	1383.41	1.36922	0.0931974	4.87085e-50	1.82987e-48	ZSWIM4	LPS+IFNG-treated iTF-Microglia vs untreated iTF-Microglia
ENSG00000166002.7	887.622	1.89639	0.128928	5.19403e-50	1.94745e-48	SMCO4	LPS+IFNG-treated iTF-Microglia vs untreated iTF-Microglia
ENSG00000230778.2	100.281	-4.1617	0.285023	5.2411e-50	1.96126e-48	ANKRD63	LPS+IFNG-treated iTF-Microglia vs untreated iTF-Microglia
ENSG00000136867.11	788.454	1.84085	0.125258	6.28413e-50	2.34698e-48	SLC31A2	LPS+IFNG-treated iTF-Microglia vs untreated iTF-Microglia
ENSG00000164308.18	418.069	2.45772	0.167946	6.53408e-50	2.43557e-48	ERAP2	LPS+IFNG-treated iTF-Microglia vs untreated iTF-Microglia
ENSG00000099290.17	2010.13	1.11082	0.0757926	9.92489e-50	3.69229e-48	WASHC2A	LPS+IFNG-treated iTF-Microglia vs untreated iTF-Microglia
ENSG00000119139.21	2208.44	1.54684	0.10566	1.18053e-49	4.38332e-48	TJP2	LPS+IFNG-treated iTF-Microglia vs untreated iTF-Microglia
ENSG00000171860.5	1418.87	2.06938	0.141317	1.18372e-49	4.38663e-48	C3AR1	LPS+IFNG-treated iTF-Microglia vs untreated iTF-Microglia
ENSG00000115919.15	194.287	2.3811	0.163192	1.45454e-49	5.37983e-48	KYNU	LPS+IFNG-treated iTF-Microglia vs untreated iTF-Microglia
ENSG00000035862.13	8432.29	-0.913989	0.0626416	3.03685e-49	1.12105e-47	TIMP2	LPS+IFNG-treated iTF-Microglia vs untreated iTF-Microglia
ENSG00000162747.13	581.338	-1.54412	0.105959	3.14542e-49	1.1589e-47	FCGR3B	LPS+IFNG-treated iTF-Microglia vs untreated iTF-Microglia
ENSG00000173890.17	1267.38	-1.62618	0.111728	4.44122e-49	1.63317e-47	GPR160	LPS+IFNG-treated iTF-Microglia vs untreated iTF-Microglia
ENSG00000162783.11	1398.05	1.07351	0.0737635	4.69752e-49	1.72411e-47	IER5	LPS+IFNG-treated iTF-Microglia vs untreated iTF-Microglia
ENSG00000100422.14	2885.24	-0.776249	0.0533415	4.72464e-49	1.73074e-47	CERK	LPS+IFNG-treated iTF-Microglia vs untreated iTF-Microglia
ENSG00000123901.9	155.181	-3.47867	0.241278	5.48844e-49	2.00669e-47	GPR83	LPS+IFNG-treated iTF-Microglia vs untreated iTF-Microglia
ENSG00000040487.13	1238.58	-1.05376	0.0724907	6.16802e-49	2.25086e-47	SLC66A1	LPS+IFNG-treated iTF-Microglia vs untreated iTF-Microglia
ENSG00000158470.5	7183.17	1.4113	0.0973231	8.05903e-49	2.93533e-47	B4GALT5	LPS+IFNG-treated iTF-Microglia vs untreated iTF-Microglia
ENSG00000185291.12	368.704	2.29559	0.158586	9.39525e-49	3.41551e-47	IL3RA	LPS+IFNG-treated iTF-Microglia vs untreated iTF-Microglia
ENSG00000144724.20	3716.56	-1.62811	0.112276	9.75513e-49	3.53961e-47	PTPRG	LPS+IFNG-treated iTF-Microglia vs untreated iTF-Microglia
ENSG00000140853.17	788.801	3.01067	0.209515	1.22711e-48	4.4441e-47	NLRC5	LPS+IFNG-treated iTF-Microglia vs untreated iTF-Microglia
ENSG00000196743.9	6974.86	1.04719	0.0722893	1.29504e-48	4.68125e-47	GM2A	LPS+IFNG-treated iTF-Microglia vs untreated iTF-Microglia
ENSG00000105402.8	2605.42	0.748709	0.0517056	1.31409e-48	4.74115e-47	NAPA	LPS+IFNG-treated iTF-Microglia vs untreated iTF-Microglia
ENSG00000146376.11	1621.18	-1.19678	0.0829286	2.36972e-48	8.53369e-47	ARHGAP18	LPS+IFNG-treated iTF-Microglia vs untreated iTF-Microglia
ENSG00000134955.12	331.111	-2.3289	0.161747	2.67611e-48	9.61889e-47	SLC37A2	LPS+IFNG-treated iTF-Microglia vs untreated iTF-Microglia
ENSG00000104312.8	630.813	1.28764	0.0895295	4.49764e-48	1.61358e-46	RIPK2	LPS+IFNG-treated iTF-Microglia vs untreated iTF-Microglia
ENSG00000176595.4	273.04	-2.12487	0.147713	4.72913e-48	1.69345e-46	KBTBD11	LPS+IFNG-treated iTF-Microglia vs untreated iTF-Microglia
ENSG00000173786.17	3411.73	0.688987	0.0479322	5.92003e-48	2.11594e-46	CNP	LPS+IFNG-treated iTF-Microglia vs untreated iTF-Microglia
ENSG00000142920.18	357.474	1.66256	0.115805	8.16609e-48	2.91328e-46	AZIN2	LPS+IFNG-treated iTF-Microglia vs untreated iTF-Microglia
ENSG00000196154.12	10761.2	-0.995333	0.0693753	1.02061e-47	3.63427e-46	S100A4	LPS+IFNG-treated iTF-Microglia vs untreated iTF-Microglia
ENSG00000130813.18	616.4	1.4866	0.104003	1.70539e-47	6.06144e-46	SHFL	LPS+IFNG-treated iTF-Microglia vs untreated iTF-Microglia
ENSG00000197448.14	1694.56	1.15243	0.0806148	1.77579e-47	6.29994e-46	GSTK1	LPS+IFNG-treated iTF-Microglia vs untreated iTF-Microglia
ENSG00000081320.12	1165.84	-0.953564	0.0667334	2.40193e-47	8.50551e-46	STK17B	LPS+IFNG-treated iTF-Microglia vs untreated iTF-Microglia
ENSG00000158985.14	1886.11	1.12771	0.079053	2.83304e-47	1.00136e-45	CDC42SE2	LPS+IFNG-treated iTF-Microglia vs untreated iTF-Microglia
ENSG00000137200.13	1907.6	1.02742	0.0721536	4.65332e-47	1.64171e-45	CMTR1	LPS+IFNG-treated iTF-Microglia vs untreated iTF-Microglia
ENSG00000135723.14	1034.1	-1.50704	0.106081	6.05375e-47	2.13186e-45	FHOD1	LPS+IFNG-treated iTF-Microglia vs untreated iTF-Microglia
ENSG00000176788.9	5261.11	0.552205	0.0388386	7.43114e-47	2.6121e-45	BASP1	LPS+IFNG-treated iTF-Microglia vs untreated iTF-Microglia
ENSG00000136689.20	780.183	1.51135	0.106535	8.08576e-47	2.83699e-45	IL1RN	LPS+IFNG-treated iTF-Microglia vs untreated iTF-Microglia
ENSG00000118508.5	1283.08	-1.19333	0.084139	8.477e-47	2.96881e-45	RAB32	LPS+IFNG-treated iTF-Microglia vs untreated iTF-Microglia
ENSG00000119927.14	874.078	-1.89107	0.133341	1.07815e-46	3.769e-45	GPAM	LPS+IFNG-treated iTF-Microglia vs untreated iTF-Microglia
ENSG00000138378.20	87.1251	3.75939	0.267511	1.12948e-46	3.94121e-45	STAT4	LPS+IFNG-treated iTF-Microglia vs untreated iTF-Microglia
ENSG00000108960.9	2484.39	-1.30656	0.092328	1.22528e-46	4.26774e-45	MMD	LPS+IFNG-treated iTF-Microglia vs untreated iTF-Microglia
ENSG00000162073.14	392.923	-1.4889	0.105216	1.31374e-46	4.56753e-45	PAQR4	LPS+IFNG-treated iTF-Microglia vs untreated iTF-Microglia
ENSG00000237541.4	516.643	4.68983	0.33335	1.32276e-46	4.59053e-45	HLA-DQA2	LPS+IFNG-treated iTF-Microglia vs untreated iTF-Microglia
ENSG00000180720.8	105.01	3.00051	0.2137	1.35823e-46	4.70509e-45	CHRM4	LPS+IFNG-treated iTF-Microglia vs untreated iTF-Microglia
ENSG00000014257.17	577.747	1.84807	0.131216	4.35717e-46	1.50665e-44	ACP3	LPS+IFNG-treated iTF-Microglia vs untreated iTF-Microglia
ENSG00000100336.18	325.487	4.21995	0.303032	8.52654e-46	2.94304e-44	APOL4	LPS+IFNG-treated iTF-Microglia vs untreated iTF-Microglia
ENSG00000196562.16	2036.78	-1.04896	0.0748258	1.04141e-45	3.58806e-44	SULF2	LPS+IFNG-treated iTF-Microglia vs untreated iTF-Microglia
ENSG00000123411.15	469.744	1.81725	0.129709	1.23308e-45	4.24081e-44	IKZF4	LPS+IFNG-treated iTF-Microglia vs untreated iTF-Microglia
ENSG00000197747.9	2632.24	-0.799077	0.0571154	1.52715e-45	5.24275e-44	S100A10	LPS+IFNG-treated iTF-Microglia vs untreated iTF-Microglia
ENSG00000119514.7	603.586	1.54221	0.110507	2.16979e-45	7.43562e-44	GALNT12	LPS+IFNG-treated iTF-Microglia vs untreated iTF-Microglia
ENSG00000168610.17	7010.67	1.05287	0.0753906	2.18758e-45	7.48315e-44	STAT3	LPS+IFNG-treated iTF-Microglia vs untreated iTF-Microglia
ENSG00000151364.17	193.929	2.69875	0.195211	4.24565e-45	1.44974e-43	KCTD14	LPS+IFNG-treated iTF-Microglia vs untreated iTF-Microglia
ENSG00000223865.12	876.027	1.83079	0.131533	4.44643e-45	1.51559e-43	HLA-DPB1	LPS+IFNG-treated iTF-Microglia vs untreated iTF-Microglia
ENSG00000183722.9	242.228	1.99693	0.1438	6.51238e-45	2.21583e-43	LHFPL6	LPS+IFNG-treated iTF-Microglia vs untreated iTF-Microglia
ENSG00000186470.14	742.319	3.68093	0.269205	2.15473e-44	7.31842e-43	BTN3A2	LPS+IFNG-treated iTF-Microglia vs untreated iTF-Microglia
ENSG00000226791.9	391.313	-2.50807	0.182646	2.24863e-44	7.62382e-43	LINC02611	LPS+IFNG-treated iTF-Microglia vs untreated iTF-Microglia
ENSG00000175274.19	4096.03	-0.848493	0.0614985	2.40008e-44	8.1229e-43	TP53I11	LPS+IFNG-treated iTF-Microglia vs untreated iTF-Microglia
ENSG00000121594.12	99.3137	5.10367	0.372664	2.45428e-44	8.29164e-43	CD80	LPS+IFNG-treated iTF-Microglia vs untreated iTF-Microglia
ENSG00000256262.3	105.439	5.24842	0.383658	2.95587e-44	9.96863e-43	USP30-AS1	LPS+IFNG-treated iTF-Microglia vs untreated iTF-Microglia
ENSG00000167306.21	606.29	1.94133	0.141	3.51668e-44	1.18391e-42	MYO5B	LPS+IFNG-treated iTF-Microglia vs untreated iTF-Microglia
ENSG00000272325.2	2744.35	-0.72299	0.0525682	3.86414e-44	1.2986e-42	NUDT3	LPS+IFNG-treated iTF-Microglia vs untreated iTF-Microglia
ENSG00000090621.15	3657.39	-0.742087	0.0540106	4.73641e-44	1.58894e-42	PABPC4	LPS+IFNG-treated iTF-Microglia vs untreated iTF-Microglia
ENSG00000019169.11	700.134	-1.16939	0.0851519	4.79419e-44	1.60551e-42	MARCO	LPS+IFNG-treated iTF-Microglia vs untreated iTF-Microglia
ENSG00000182162.11	445.727	2.00903	0.146264	5.24624e-44	1.75382e-42	P2RY8	LPS+IFNG-treated iTF-Microglia vs untreated iTF-Microglia
ENSG00000181467.5	1264.59	-0.830608	0.0604808	5.68031e-44	1.89562e-42	RAP2B	LPS+IFNG-treated iTF-Microglia vs untreated iTF-Microglia
ENSG00000163565.20	2615.22	1.53387	0.111966	7.57478e-44	2.52343e-42	IFI16	LPS+IFNG-treated iTF-Microglia vs untreated iTF-Microglia
ENSG00000184445.12	1022.74	-1.45116	0.105999	8.02792e-44	2.66974e-42	KNTC1	LPS+IFNG-treated iTF-Microglia vs untreated iTF-Microglia
ENSG00000148175.13	2893.35	1.29407	0.09462	9.4102e-44	3.12399e-42	STOM	LPS+IFNG-treated iTF-Microglia vs untreated iTF-Microglia
ENSG00000125657.5	473.813	1.96227	0.143326	1.00858e-43	3.34246e-42	TNFSF9	LPS+IFNG-treated iTF-Microglia vs untreated iTF-Microglia
ENSG00000183723.13	1799.1	-1.15367	0.0844336	1.27088e-43	4.20445e-42	CMTM4	LPS+IFNG-treated iTF-Microglia vs untreated iTF-Microglia
ENSG00000142405.23	354.502	-2.32474	0.170557	1.3438e-43	4.43803e-42	NLRP12	LPS+IFNG-treated iTF-Microglia vs untreated iTF-Microglia
ENSG00000115310.19	9402.34	-0.444477	0.0324833	2.44146e-43	8.04925e-42	RTN4	LPS+IFNG-treated iTF-Microglia vs untreated iTF-Microglia
ENSG00000237988.6	4193.3	15.7275	1.1655	2.95491e-43	9.72527e-42	OR2I1P	LPS+IFNG-treated iTF-Microglia vs untreated iTF-Microglia
ENSG00000168528.12	1221.33	-0.822769	0.0604423	2.96578e-43	9.73089e-42	SERINC2	LPS+IFNG-treated iTF-Microglia vs untreated iTF-Microglia
ENSG00000186834.4	3156.09	0.936196	0.0687515	2.9668e-43	9.73089e-42	HEXIM1	LPS+IFNG-treated iTF-Microglia vs untreated iTF-Microglia
ENSG00000147100.11	641.869	-1.42951	0.105323	3.96436e-43	1.29806e-41	SLC16A2	LPS+IFNG-treated iTF-Microglia vs untreated iTF-Microglia
ENSG00000205730.7	3092.06	1.07711	0.0793796	5.11617e-43	1.67233e-41	ITPRIPL2	LPS+IFNG-treated iTF-Microglia vs untreated iTF-Microglia
ENSG00000141540.11	487.99	-1.50626	0.111292	7.0674e-43	2.30619e-41	TTYH2	LPS+IFNG-treated iTF-Microglia vs untreated iTF-Microglia
ENSG00000179163.12	3731.29	-1.04451	0.0771342	7.75097e-43	2.52494e-41	FUCA1	LPS+IFNG-treated iTF-Microglia vs untreated iTF-Microglia
ENSG00000160209.19	5542.73	-0.571449	0.0421789	7.88667e-43	2.56478e-41	PDXK	LPS+IFNG-treated iTF-Microglia vs untreated iTF-Microglia
ENSG00000147853.17	2211.67	0.941893	0.0695954	9.23022e-43	2.99661e-41	AK3	LPS+IFNG-treated iTF-Microglia vs untreated iTF-Microglia
ENSG00000117154.12	194.559	-4.17198	0.311545	1.2726e-42	4.12453e-41	IGSF21	LPS+IFNG-treated iTF-Microglia vs untreated iTF-Microglia
ENSG00000107201.12	327.546	2.90827	0.217579	1.62434e-42	5.25559e-41	RIGI	LPS+IFNG-treated iTF-Microglia vs untreated iTF-Microglia
ENSG00000049449.10	5613.99	0.730946	0.0542349	1.69592e-42	5.47793e-41	RCN1	LPS+IFNG-treated iTF-Microglia vs untreated iTF-Microglia
ENSG00000204427.12	1510.31	0.884451	0.0656548	2.13378e-42	6.88062e-41	ABHD16A	LPS+IFNG-treated iTF-Microglia vs untreated iTF-Microglia
ENSG00000106688.12	218.925	-2.74297	0.205268	2.17105e-42	6.98904e-41	SLC1A1	LPS+IFNG-treated iTF-Microglia vs untreated iTF-Microglia
ENSG00000010030.14	379.5	9.72726	0.745418	2.26333e-42	7.27385e-41	ETV7	LPS+IFNG-treated iTF-Microglia vs untreated iTF-Microglia
ENSG00000257093.7	3140.09	-1.312	0.0976213	2.36168e-42	7.57719e-41	DENND11	LPS+IFNG-treated iTF-Microglia vs untreated iTF-Microglia
ENSG00000051341.15	483.335	-2.44311	0.182769	3.70929e-42	1.18809e-40	POLQ	LPS+IFNG-treated iTF-Microglia vs untreated iTF-Microglia
ENSG00000118707.11	1791.8	1.01411	0.0756316	4.83624e-42	1.54647e-40	TGIF2	LPS+IFNG-treated iTF-Microglia vs untreated iTF-Microglia
ENSG00000096060.15	1539.7	0.771112	0.0575587	5.21546e-42	1.66494e-40	FKBP5	LPS+IFNG-treated iTF-Microglia vs untreated iTF-Microglia
ENSG00000113749.8	566.285	-1.02243	0.0763037	5.41615e-42	1.72613e-40	HRH2	LPS+IFNG-treated iTF-Microglia vs untreated iTF-Microglia
ENSG00000167208.16	316.829	2.79731	0.210755	6.64209e-42	2.11331e-40	SNX20	LPS+IFNG-treated iTF-Microglia vs untreated iTF-Microglia
ENSG00000197122.13	2934.83	0.908866	0.0679968	8.86586e-42	2.81616e-40	SRC	LPS+IFNG-treated iTF-Microglia vs untreated iTF-Microglia
ENSG00000062282.15	460.627	1.77733	0.13309	9.99809e-42	3.17054e-40	DGAT2	LPS+IFNG-treated iTF-Microglia vs untreated iTF-Microglia
ENSG00000033170.17	1140.66	-1.05465	0.0789942	1.00371e-41	3.17765e-40	FUT8	LPS+IFNG-treated iTF-Microglia vs untreated iTF-Microglia
ENSG00000112343.11	939.524	0.997363	0.0747162	1.09579e-41	3.46342e-40	TRIM38	LPS+IFNG-treated iTF-Microglia vs untreated iTF-Microglia
ENSG00000156802.13	1033.56	-0.975799	0.0731477	1.24642e-41	3.93302e-40	ATAD2	LPS+IFNG-treated iTF-Microglia vs untreated iTF-Microglia
ENSG00000132274.17	3899.51	1.88745	0.141523	1.27746e-41	4.02431e-40	TRIM22	LPS+IFNG-treated iTF-Microglia vs untreated iTF-Microglia
ENSG00000105737.10	1137.93	1.26351	0.0949071	1.32315e-41	4.1614e-40	GRIK5	LPS+IFNG-treated iTF-Microglia vs untreated iTF-Microglia
ENSG00000066279.19	947.823	-2.20872	0.166597	2.57797e-41	8.09458e-40	ASPM	LPS+IFNG-treated iTF-Microglia vs untreated iTF-Microglia
ENSG00000233834.7	133.523	-3.86076	0.293619	2.75614e-41	8.63981e-40	GIRGL	LPS+IFNG-treated iTF-Microglia vs untreated iTF-Microglia
ENSG00000089327.15	1865.74	-0.967696	0.0729417	3.33971e-41	1.0452e-39	FXYD5	LPS+IFNG-treated iTF-Microglia vs untreated iTF-Microglia
ENSG00000188157.15	12688.1	0.777217	0.0586575	3.75187e-41	1.17228e-39	AGRN	LPS+IFNG-treated iTF-Microglia vs untreated iTF-Microglia
ENSG00000050628.21	113.417	-3.3565	0.256142	4.17913e-41	1.30364e-39	PTGER3	LPS+IFNG-treated iTF-Microglia vs untreated iTF-Microglia
ENSG00000197442.11	265.89	-1.64552	0.124485	5.60833e-41	1.74662e-39	MAP3K5	LPS+IFNG-treated iTF-Microglia vs untreated iTF-Microglia
ENSG00000189057.11	202.011	-2.87858	0.2197	5.68188e-41	1.76665e-39	FAM111B	LPS+IFNG-treated iTF-Microglia vs untreated iTF-Microglia
ENSG00000170315.14	20961.2	0.74256	0.0561893	5.75865e-41	1.78761e-39	UBB	LPS+IFNG-treated iTF-Microglia vs untreated iTF-Microglia
ENSG00000102879.17	3242.41	-2.0329	0.15392	6.50418e-41	2.01577e-39	CORO1A	LPS+IFNG-treated iTF-Microglia vs untreated iTF-Microglia
ENSG00000117632.23	5254.57	-1.41574	0.107339	6.82548e-41	2.11192e-39	STMN1	LPS+IFNG-treated iTF-Microglia vs untreated iTF-Microglia
ENSG00000126458.4	1428.86	0.9834	0.0745441	8.916e-41	2.75431e-39	RRAS	LPS+IFNG-treated iTF-Microglia vs untreated iTF-Microglia
ENSG00000166289.6	173.784	2.5035	0.190851	9.05355e-41	2.79229e-39	PLEKHF1	LPS+IFNG-treated iTF-Microglia vs untreated iTF-Microglia
ENSG00000180992.7	1082.36	0.918867	0.0696934	1.00484e-40	3.09412e-39	MRPL14	LPS+IFNG-treated iTF-Microglia vs untreated iTF-Microglia
ENSG00000120217.14	660.537	7.68664	0.597967	1.22726e-40	3.77295e-39	CD274	LPS+IFNG-treated iTF-Microglia vs untreated iTF-Microglia
ENSG00000117280.13	4050.51	1.91047	0.145326	1.60033e-40	4.91197e-39	RAB29	LPS+IFNG-treated iTF-Microglia vs untreated iTF-Microglia
ENSG00000144746.7	4055.38	1.12005	0.0852925	1.70761e-40	5.23283e-39	ARL6IP5	LPS+IFNG-treated iTF-Microglia vs untreated iTF-Microglia
ENSG00000143768.13	523.513	-2.15858	0.164535	1.76134e-40	5.38886e-39	LEFTY2	LPS+IFNG-treated iTF-Microglia vs untreated iTF-Microglia
ENSG00000085449.15	2597.95	1.07858	0.0821306	1.78655e-40	5.45727e-39	WDFY1	LPS+IFNG-treated iTF-Microglia vs untreated iTF-Microglia
ENSG00000184992.13	708.374	-1.70649	0.12996	1.88006e-40	5.73372e-39	BRI3BP	LPS+IFNG-treated iTF-Microglia vs untreated iTF-Microglia
ENSG00000205213.14	2401.83	-0.911829	0.069426	1.95926e-40	5.96577e-39	LGR4	LPS+IFNG-treated iTF-Microglia vs untreated iTF-Microglia
ENSG00000198919.13	1010.09	1.43609	0.109712	2.57764e-40	7.83619e-39	DZIP3	LPS+IFNG-treated iTF-Microglia vs untreated iTF-Microglia
ENSG00000111641.13	1143.13	-1.07477	0.0820506	2.79588e-40	8.48616e-39	NOP2	LPS+IFNG-treated iTF-Microglia vs untreated iTF-Microglia
ENSG00000105825.14	239.229	1.97401	0.150679	2.80724e-40	8.50713e-39	TFPI2	LPS+IFNG-treated iTF-Microglia vs untreated iTF-Microglia
ENSG00000136250.12	518.424	-1.53766	0.117574	3.24034e-40	9.80408e-39	AOAH	LPS+IFNG-treated iTF-Microglia vs untreated iTF-Microglia
ENSG00000134072.11	343.864	-1.87593	0.143508	4.28696e-40	1.29503e-38	CAMK1	LPS+IFNG-treated iTF-Microglia vs untreated iTF-Microglia
ENSG00000290292.10	696.027	1.37146	0.105133	4.51419e-40	1.36152e-38	HOMEZ	LPS+IFNG-treated iTF-Microglia vs untreated iTF-Microglia
ENSG00000138600.11	3824.96	1.34407	0.103092	4.96208e-40	1.49425e-38	SPPL2A	LPS+IFNG-treated iTF-Microglia vs untreated iTF-Microglia
ENSG00000123243.15	394.871	-2.1998	0.168768	5.00855e-40	1.50587e-38	ITIH5	LPS+IFNG-treated iTF-Microglia vs untreated iTF-Microglia
ENSG00000183153.7	803.532	2.87794	0.222821	6.52154e-40	1.95769e-38	GJD3	LPS+IFNG-treated iTF-Microglia vs untreated iTF-Microglia
ENSG00000026559.14	776.668	-1.537	0.118009	6.56933e-40	1.96895e-38	KCNG1	LPS+IFNG-treated iTF-Microglia vs untreated iTF-Microglia
ENSG00000108691.10	7473.49	1.24835	0.0959734	7.65731e-40	2.29144e-38	CCL2	LPS+IFNG-treated iTF-Microglia vs untreated iTF-Microglia
ENSG00000167578.18	629.171	0.973632	0.0748049	9.17106e-40	2.74014e-38	RAB4B	LPS+IFNG-treated iTF-Microglia vs untreated iTF-Microglia
ENSG00000105339.11	917.729	1.34343	0.103454	9.77871e-40	2.91714e-38	DENND3	LPS+IFNG-treated iTF-Microglia vs untreated iTF-Microglia
ENSG00000023330.15	2588.34	0.915244	0.0703451	9.87141e-40	2.9402e-38	ALAS1	LPS+IFNG-treated iTF-Microglia vs untreated iTF-Microglia
ENSG00000101695.9	354.277	-1.99699	0.154139	1.83821e-39	5.46661e-38	RNF125	LPS+IFNG-treated iTF-Microglia vs untreated iTF-Microglia
ENSG00000083799.18	2898.48	1.74408	0.134734	2.20673e-39	6.55234e-38	CYLD	LPS+IFNG-treated iTF-Microglia vs untreated iTF-Microglia
ENSG00000124102.5	89.3794	6.34549	0.496512	2.27493e-39	6.74439e-38	PI3	LPS+IFNG-treated iTF-Microglia vs untreated iTF-Microglia
ENSG00000120008.16	3170.37	0.977618	0.0755665	2.54476e-39	7.53263e-38	WDR11	LPS+IFNG-treated iTF-Microglia vs untreated iTF-Microglia
ENSG00000135074.16	3917.73	-0.974689	0.0753472	2.58975e-39	7.65397e-38	ADAM19	LPS+IFNG-treated iTF-Microglia vs untreated iTF-Microglia
ENSG00000006712.15	1509.21	0.676409	0.0523566	2.76512e-39	8.15967e-38	PAF1	LPS+IFNG-treated iTF-Microglia vs untreated iTF-Microglia
ENSG00000213064.10	6635.11	1.17449	0.0910118	3.12208e-39	9.19883e-38	SFT2D2	LPS+IFNG-treated iTF-Microglia vs untreated iTF-Microglia
ENSG00000169891.18	229.911	-2.0838	0.161686	4.04078e-39	1.18873e-37	REPS2	LPS+IFNG-treated iTF-Microglia vs untreated iTF-Microglia
ENSG00000275993.4	341.621	1.7631	0.13672	4.20375e-39	1.23478e-37	ENSG00000275993	LPS+IFNG-treated iTF-Microglia vs untreated iTF-Microglia
ENSG00000176890.16	989.513	-2.17879	0.169412	4.96972e-39	1.45753e-37	TYMS	LPS+IFNG-treated iTF-Microglia vs untreated iTF-Microglia
ENSG00000128294.16	1095.49	-1.01503	0.0787894	5.01083e-39	1.46734e-37	TPST2	LPS+IFNG-treated iTF-Microglia vs untreated iTF-Microglia
ENSG00000100055.21	751.409	-1.10025	0.0857332	8.62131e-39	2.52075e-37	CYTH4	LPS+IFNG-treated iTF-Microglia vs untreated iTF-Microglia
ENSG00000189143.10	636.175	-2.83947	0.223294	9.02875e-39	2.63584e-37	CLDN4	LPS+IFNG-treated iTF-Microglia vs untreated iTF-Microglia
ENSG00000172403.11	316.477	3.50599	0.276266	9.10709e-39	2.65466e-37	SYNPO2	LPS+IFNG-treated iTF-Microglia vs untreated iTF-Microglia
ENSG00000166780.11	665.125	-1.238	0.0966143	9.51084e-39	2.76813e-37	BMERB1	LPS+IFNG-treated iTF-Microglia vs untreated iTF-Microglia
ENSG00000149547.15	3235.34	-0.691751	0.0540808	1.44578e-38	4.20156e-37	EI24	LPS+IFNG-treated iTF-Microglia vs untreated iTF-Microglia
ENSG00000133606.11	3026.04	0.58963	0.0460738	1.54902e-38	4.49476e-37	MKRN1	LPS+IFNG-treated iTF-Microglia vs untreated iTF-Microglia
ENSG00000147130.14	3143.69	0.776866	0.0607975	1.80648e-38	5.23386e-37	ZMYM3	LPS+IFNG-treated iTF-Microglia vs untreated iTF-Microglia
ENSG00000006451.8	2156.37	0.779322	0.0610022	1.87294e-38	5.41821e-37	RALA	LPS+IFNG-treated iTF-Microglia vs untreated iTF-Microglia
ENSG00000108828.16	6033.43	-0.65233	0.0512883	3.73105e-38	1.07772e-36	VAT1	LPS+IFNG-treated iTF-Microglia vs untreated iTF-Microglia
ENSG00000159840.16	4758.34	-0.764851	0.0602105	4.6627e-38	1.3448e-36	ZYX	LPS+IFNG-treated iTF-Microglia vs untreated iTF-Microglia
ENSG00000185825.17	3581.29	-0.691721	0.0545669	6.26597e-38	1.80449e-36	BCAP31	LPS+IFNG-treated iTF-Microglia vs untreated iTF-Microglia
ENSG00000148737.18	1668.44	1.12765	0.0891058	8.17307e-38	2.35016e-36	TCF7L2	LPS+IFNG-treated iTF-Microglia vs untreated iTF-Microglia
ENSG00000126016.17	1094.3	1.79412	0.141909	1.09048e-37	3.13096e-36	AMOT	LPS+IFNG-treated iTF-Microglia vs untreated iTF-Microglia
ENSG00000103490.14	863.129	-1.25752	0.0998826	1.63805e-37	4.69608e-36	PYCARD	LPS+IFNG-treated iTF-Microglia vs untreated iTF-Microglia
ENSG00000165527.8	4236.84	0.697012	0.0553658	1.9016e-37	5.44348e-36	ARF6	LPS+IFNG-treated iTF-Microglia vs untreated iTF-Microglia
ENSG00000169116.11	1091.81	-1.142	0.0908627	2.41401e-37	6.89996e-36	PARM1	LPS+IFNG-treated iTF-Microglia vs untreated iTF-Microglia
ENSG00000147065.18	17971.1	-0.883918	0.0702557	2.44072e-37	6.96589e-36	MSN	LPS+IFNG-treated iTF-Microglia vs untreated iTF-Microglia
ENSG00000140525.20	1552.92	-1.44084	0.114831	2.8022e-37	7.98565e-36	FANCI	LPS+IFNG-treated iTF-Microglia vs untreated iTF-Microglia
ENSG00000139921.13	3366.15	0.888356	0.0707422	3.30363e-37	9.40058e-36	TMX1	LPS+IFNG-treated iTF-Microglia vs untreated iTF-Microglia
ENSG00000054267.22	1267.29	0.806419	0.0643366	4.1373e-37	1.17553e-35	ARID4B	LPS+IFNG-treated iTF-Microglia vs untreated iTF-Microglia
ENSG00000008323.16	394.267	2.08318	0.166502	4.9372e-37	1.40073e-35	PLEKHG6	LPS+IFNG-treated iTF-Microglia vs untreated iTF-Microglia
ENSG00000198832.11	480.862	1.08974	0.087127	5.55733e-37	1.57433e-35	SELENOM	LPS+IFNG-treated iTF-Microglia vs untreated iTF-Microglia
ENSG00000143933.20	7292.55	-0.507537	0.0405334	7.45426e-37	2.10859e-35	CALM2	LPS+IFNG-treated iTF-Microglia vs untreated iTF-Microglia
ENSG00000156508.19	392080	0.558409	0.0446671	7.49625e-37	2.11733e-35	EEF1A1	LPS+IFNG-treated iTF-Microglia vs untreated iTF-Microglia
ENSG00000078401.7	195.015	2.96597	0.24015	7.81248e-37	2.20339e-35	EDN1	LPS+IFNG-treated iTF-Microglia vs untreated iTF-Microglia
ENSG00000110107.9	4318.66	-0.712419	0.0571693	9.52731e-37	2.68308e-35	PRPF19	LPS+IFNG-treated iTF-Microglia vs untreated iTF-Microglia
ENSG00000063241.8	1137.12	0.775293	0.0622673	1.14029e-36	3.20657e-35	ISOC2	LPS+IFNG-treated iTF-Microglia vs untreated iTF-Microglia
ENSG00000121807.7	253.342	-2.36742	0.190983	1.26762e-36	3.55937e-35	CCR2	LPS+IFNG-treated iTF-Microglia vs untreated iTF-Microglia
ENSG00000112033.14	2646.18	-0.722703	0.0581078	1.29718e-36	3.63705e-35	PPARD	LPS+IFNG-treated iTF-Microglia vs untreated iTF-Microglia
ENSG00000158008.10	276.952	-1.96653	0.158189	1.50919e-36	4.22529e-35	EXTL1	LPS+IFNG-treated iTF-Microglia vs untreated iTF-Microglia
ENSG00000006118.15	4097.82	0.880569	0.070953	2.08324e-36	5.82393e-35	TMEM132A	LPS+IFNG-treated iTF-Microglia vs untreated iTF-Microglia
ENSG00000288587.1	70.8304	4.26671	0.347681	2.43695e-36	6.80282e-35	ENSG00000288587	LPS+IFNG-treated iTF-Microglia vs untreated iTF-Microglia
ENSG00000099968.18	2165.01	0.887075	0.071595	2.69614e-36	7.51539e-35	BCL2L13	LPS+IFNG-treated iTF-Microglia vs untreated iTF-Microglia
ENSG00000213516.10	561.122	1.35927	0.110082	3.3257e-36	9.25678e-35	RBMXL1	LPS+IFNG-treated iTF-Microglia vs untreated iTF-Microglia
ENSG00000181192.12	2395.71	1.3573	0.109988	3.64002e-36	1.01169e-34	DHTKD1	LPS+IFNG-treated iTF-Microglia vs untreated iTF-Microglia
ENSG00000171241.9	347.426	-2.6772	0.218387	3.69479e-36	1.02542e-34	SHCBP1	LPS+IFNG-treated iTF-Microglia vs untreated iTF-Microglia
ENSG00000139899.11	199.233	3.98315	0.326307	4.77051e-36	1.32205e-34	CBLN3	LPS+IFNG-treated iTF-Microglia vs untreated iTF-Microglia
ENSG00000237499.7	213.848	-2.39604	0.19507	4.85365e-36	1.34315e-34	WAKMAR2	LPS+IFNG-treated iTF-Microglia vs untreated iTF-Microglia
ENSG00000107554.17	1800.97	-0.77663	0.0629657	4.8986e-36	1.35363e-34	DNMBP	LPS+IFNG-treated iTF-Microglia vs untreated iTF-Microglia
ENSG00000135604.11	1747.57	1.20394	0.0979508	7.19771e-36	1.98607e-34	STX11	LPS+IFNG-treated iTF-Microglia vs untreated iTF-Microglia
ENSG00000275342.6	1155.85	-1.26828	0.103423	9.70589e-36	2.67429e-34	PRAG1	LPS+IFNG-treated iTF-Microglia vs untreated iTF-Microglia
ENSG00000070190.13	1077.58	1.41669	0.115819	1.41418e-35	3.89092e-34	DAPP1	LPS+IFNG-treated iTF-Microglia vs untreated iTF-Microglia
ENSG00000197858.12	1666.86	-0.662583	0.0541369	1.52953e-35	4.20225e-34	GPAA1	LPS+IFNG-treated iTF-Microglia vs untreated iTF-Microglia
ENSG00000185585.20	515.675	1.91112	0.156084	1.58494e-35	4.34824e-34	OLFML2A	LPS+IFNG-treated iTF-Microglia vs untreated iTF-Microglia
ENSG00000168078.10	174.262	-2.69854	0.222368	1.62002e-35	4.43812e-34	PBK	LPS+IFNG-treated iTF-Microglia vs untreated iTF-Microglia
ENSG00000088298.13	1146.43	1.00523	0.0821163	1.66436e-35	4.55306e-34	EDEM2	LPS+IFNG-treated iTF-Microglia vs untreated iTF-Microglia
ENSG00000146425.11	1220.53	0.810284	0.0662329	1.75285e-35	4.78828e-34	DYNLT1	LPS+IFNG-treated iTF-Microglia vs untreated iTF-Microglia
ENSG00000144224.17	4851.33	0.952003	0.0778064	1.8429e-35	5.02708e-34	UBXN4	LPS+IFNG-treated iTF-Microglia vs untreated iTF-Microglia
ENSG00000070961.17	1906.39	-0.970667	0.0793847	2.0235e-35	5.51189e-34	ATP2B1	LPS+IFNG-treated iTF-Microglia vs untreated iTF-Microglia
ENSG00000134717.18	2872.88	-0.560367	0.0457978	2.03786e-35	5.5431e-34	BTF3L4	LPS+IFNG-treated iTF-Microglia vs untreated iTF-Microglia
ENSG00000137491.15	3003.93	-1.3778	0.11301	2.28439e-35	6.20485e-34	SLCO2B1	LPS+IFNG-treated iTF-Microglia vs untreated iTF-Microglia
ENSG00000154122.14	454.16	-2.89142	0.239507	2.60305e-35	7.06036e-34	ANKH	LPS+IFNG-treated iTF-Microglia vs untreated iTF-Microglia
ENSG00000234127.9	1328.47	0.816295	0.0669312	2.80737e-35	7.60376e-34	TRIM26	LPS+IFNG-treated iTF-Microglia vs untreated iTF-Microglia
ENSG00000157654.19	1273.35	1.67172	0.137122	2.84621e-35	7.69804e-34	PALM2AKAP2	LPS+IFNG-treated iTF-Microglia vs untreated iTF-Microglia
ENSG00000244509.4	1477.84	1.0584	0.0868321	3.01234e-35	8.13588e-34	APOBEC3C	LPS+IFNG-treated iTF-Microglia vs untreated iTF-Microglia
ENSG00000074370.18	1923.71	-1.08626	0.0891537	3.09606e-35	8.35019e-34	ATP2A3	LPS+IFNG-treated iTF-Microglia vs untreated iTF-Microglia
ENSG00000146232.17	2258.31	0.856494	0.0703319	3.63893e-35	9.80051e-34	NFKBIE	LPS+IFNG-treated iTF-Microglia vs untreated iTF-Microglia
ENSG00000143476.18	780.568	-1.89367	0.155798	4.77849e-35	1.28515e-33	DTL	LPS+IFNG-treated iTF-Microglia vs untreated iTF-Microglia
ENSG00000127561.16	260.367	2.44287	0.20212	4.91147e-35	1.31906e-33	SYNGR3	LPS+IFNG-treated iTF-Microglia vs untreated iTF-Microglia
ENSG00000232810.5	305.661	1.99634	0.164458	5.46416e-35	1.46544e-33	TNF	LPS+IFNG-treated iTF-Microglia vs untreated iTF-Microglia
ENSG00000277972.2	667.45	-1.25264	0.103392	5.99366e-35	1.60519e-33	CISD3	LPS+IFNG-treated iTF-Microglia vs untreated iTF-Microglia
ENSG00000149357.10	2070.7	-0.594194	0.0490055	7.02972e-35	1.88003e-33	LAMTOR1	LPS+IFNG-treated iTF-Microglia vs untreated iTF-Microglia
ENSG00000182901.18	98.5237	-2.91391	0.24324	7.79356e-35	2.0814e-33	RGS7	LPS+IFNG-treated iTF-Microglia vs untreated iTF-Microglia
ENSG00000100162.15	283.081	-2.14651	0.177734	9.67306e-35	2.57975e-33	CENPM	LPS+IFNG-treated iTF-Microglia vs untreated iTF-Microglia
ENSG00000117318.9	3186.36	-0.85736	0.0709714	1.19632e-34	3.18607e-33	ID3	LPS+IFNG-treated iTF-Microglia vs untreated iTF-Microglia
ENSG00000126246.10	518.237	1.38179	0.114714	1.3623e-34	3.62308e-33	IGFLR1	LPS+IFNG-treated iTF-Microglia vs untreated iTF-Microglia
ENSG00000109099.16	590.582	-1.84998	0.153317	1.40741e-34	3.73786e-33	PMP22	LPS+IFNG-treated iTF-Microglia vs untreated iTF-Microglia
ENSG00000124508.17	437.168	1.64927	0.136846	1.52884e-34	4.05471e-33	BTN2A2	LPS+IFNG-treated iTF-Microglia vs untreated iTF-Microglia
ENSG00000099377.14	387.914	1.04382	0.0868724	2.52649e-34	6.69135e-33	HSD3B7	LPS+IFNG-treated iTF-Microglia vs untreated iTF-Microglia
ENSG00000156299.15	923.749	-1.34104	0.111826	2.58642e-34	6.84059e-33	TIAM1	LPS+IFNG-treated iTF-Microglia vs untreated iTF-Microglia
ENSG00000228058.4	237.535	-3.25702	0.274798	2.82393e-34	7.45846e-33	LINC01736	LPS+IFNG-treated iTF-Microglia vs untreated iTF-Microglia
ENSG00000179218.15	20031.5	0.679277	0.0566178	2.8795e-34	7.59473e-33	CALR	LPS+IFNG-treated iTF-Microglia vs untreated iTF-Microglia
ENSG00000131943.20	795.792	1.15016	0.0959057	2.93971e-34	7.74284e-33	C19orf12	LPS+IFNG-treated iTF-Microglia vs untreated iTF-Microglia
ENSG00000160410.15	2813.97	0.475664	0.0394852	3.17817e-34	8.35942e-33	SHKBP1	LPS+IFNG-treated iTF-Microglia vs untreated iTF-Microglia
ENSG00000159377.11	3878.62	0.584381	0.0487124	3.45206e-34	9.06734e-33	PSMB4	LPS+IFNG-treated iTF-Microglia vs untreated iTF-Microglia
ENSG00000047849.22	8293.7	0.831961	0.0694182	3.72172e-34	9.76224e-33	MAP4	LPS+IFNG-treated iTF-Microglia vs untreated iTF-Microglia
ENSG00000102007.11	1534.89	-0.858959	0.0716924	3.97678e-34	1.0417e-32	PLP2	LPS+IFNG-treated iTF-Microglia vs untreated iTF-Microglia
ENSG00000169504.15	18607.8	1.36594	0.114401	4.86032e-34	1.2714e-32	CLIC4	LPS+IFNG-treated iTF-Microglia vs untreated iTF-Microglia
ENSG00000158717.11	835.78	-1.32526	0.111034	5.12504e-34	1.33881e-32	RNF166	LPS+IFNG-treated iTF-Microglia vs untreated iTF-Microglia
ENSG00000096968.14	1602.46	1.46831	0.12308	5.74347e-34	1.49832e-32	JAK2	LPS+IFNG-treated iTF-Microglia vs untreated iTF-Microglia
ENSG00000127946.17	2842.92	-1.09462	0.0917091	6.23565e-34	1.6245e-32	HIP1	LPS+IFNG-treated iTF-Microglia vs untreated iTF-Microglia
ENSG00000171700.14	1365.79	-1.20035	0.100722	6.86413e-34	1.78579e-32	RGS19	LPS+IFNG-treated iTF-Microglia vs untreated iTF-Microglia
ENSG00000184574.10	644.596	-1.06412	0.0892078	7.05138e-34	1.83202e-32	LPAR5	LPS+IFNG-treated iTF-Microglia vs untreated iTF-Microglia
ENSG00000160013.9	163.839	2.41876	0.203856	7.42845e-34	1.92737e-32	PTGIR	LPS+IFNG-treated iTF-Microglia vs untreated iTF-Microglia
ENSG00000054967.13	910.283	1.30839	0.110018	8.62806e-34	2.23558e-32	RELT	LPS+IFNG-treated iTF-Microglia vs untreated iTF-Microglia
ENSG00000115956.10	4630.6	1.26269	0.106187	8.93586e-34	2.3122e-32	PLEK	LPS+IFNG-treated iTF-Microglia vs untreated iTF-Microglia
ENSG00000124588.22	1592.73	-0.741865	0.0623542	9.72411e-34	2.51276e-32	NQO2	LPS+IFNG-treated iTF-Microglia vs untreated iTF-Microglia
ENSG00000135046.14	7991.32	-1.06718	0.0898446	1.28524e-33	3.31666e-32	ANXA1	LPS+IFNG-treated iTF-Microglia vs untreated iTF-Microglia
ENSG00000114127.11	3181.75	1.69411	0.142659	1.32582e-33	3.41677e-32	XRN1	LPS+IFNG-treated iTF-Microglia vs untreated iTF-Microglia
ENSG00000158796.17	1224.66	1.02839	0.0866199	1.43166e-33	3.68456e-32	DEDD	LPS+IFNG-treated iTF-Microglia vs untreated iTF-Microglia
ENSG00000126353.3	190.894	4.68714	0.398837	1.46055e-33	3.75384e-32	CCR7	LPS+IFNG-treated iTF-Microglia vs untreated iTF-Microglia
ENSG00000157873.18	627.952	3.34493	0.285806	1.63169e-33	4.18809e-32	TNFRSF14	LPS+IFNG-treated iTF-Microglia vs untreated iTF-Microglia
ENSG00000130635.17	9998.76	-1.19677	0.101176	1.99325e-33	5.10924e-32	COL5A1	LPS+IFNG-treated iTF-Microglia vs untreated iTF-Microglia
ENSG00000130208.10	4929.5	0.584358	0.0493147	2.01632e-33	5.16145e-32	APOC1	LPS+IFNG-treated iTF-Microglia vs untreated iTF-Microglia
ENSG00000038274.18	2029.43	0.805369	0.0680231	2.06261e-33	5.2729e-32	MAT2B	LPS+IFNG-treated iTF-Microglia vs untreated iTF-Microglia
ENSG00000075624.17	122240	-0.439747	0.0369255	2.09357e-33	5.34488e-32	ACTB	LPS+IFNG-treated iTF-Microglia vs untreated iTF-Microglia
ENSG00000255398.3	663.033	1.62816	0.137603	2.10135e-33	5.35761e-32	HCAR3	LPS+IFNG-treated iTF-Microglia vs untreated iTF-Microglia
ENSG00000112514.18	1400.93	-0.788417	0.0667284	2.70794e-33	6.89498e-32	CUTA	LPS+IFNG-treated iTF-Microglia vs untreated iTF-Microglia
ENSG00000196924.19	52784.7	-0.413964	0.034788	2.77133e-33	7.047e-32	FLNA	LPS+IFNG-treated iTF-Microglia vs untreated iTF-Microglia
ENSG00000140931.20	1792.93	-1.27212	0.107876	2.8873e-33	7.33213e-32	CMTM3	LPS+IFNG-treated iTF-Microglia vs untreated iTF-Microglia
ENSG00000105223.21	14380.4	-0.513481	0.0434185	3.62026e-33	9.18125e-32	PLD3	LPS+IFNG-treated iTF-Microglia vs untreated iTF-Microglia
ENSG00000117305.15	1656.2	0.640437	0.0543729	4.10624e-33	1.03999e-31	HMGCL	LPS+IFNG-treated iTF-Microglia vs untreated iTF-Microglia
ENSG00000100417.12	702.198	1.05187	0.0893382	4.51167e-33	1.14117e-31	PMM1	LPS+IFNG-treated iTF-Microglia vs untreated iTF-Microglia
ENSG00000140450.9	1033.52	-1.09416	0.0929989	4.76106e-33	1.20265e-31	ARRDC4	LPS+IFNG-treated iTF-Microglia vs untreated iTF-Microglia
ENSG00000224389.9	1358.05	7.56966	0.661733	4.85317e-33	1.2243e-31	C4B	LPS+IFNG-treated iTF-Microglia vs untreated iTF-Microglia
ENSG00000010818.11	521.089	1.64898	0.140262	5.25619e-33	1.32423e-31	HIVEP2	LPS+IFNG-treated iTF-Microglia vs untreated iTF-Microglia
ENSG00000179361.18	3830.45	0.797952	0.0678755	5.51732e-33	1.38819e-31	ARID3B	LPS+IFNG-treated iTF-Microglia vs untreated iTF-Microglia
ENSG00000122034.17	1100.73	-0.930515	0.0791577	6.06623e-33	1.52429e-31	GTF3A	LPS+IFNG-treated iTF-Microglia vs untreated iTF-Microglia
ENSG00000205846.4	67.2872	4.74966	0.408595	6.5996e-33	1.65614e-31	CLEC6A	LPS+IFNG-treated iTF-Microglia vs untreated iTF-Microglia
ENSG00000137819.14	271.751	-2.8351	0.244643	8.95391e-33	2.24399e-31	PAQR5	LPS+IFNG-treated iTF-Microglia vs untreated iTF-Microglia
ENSG00000065150.21	7374.07	-0.596274	0.0509029	9.72042e-33	2.4329e-31	IPO5	LPS+IFNG-treated iTF-Microglia vs untreated iTF-Microglia
ENSG00000138207.15	83.047	-3.89467	0.337418	1.2667e-32	3.16625e-31	RBP4	LPS+IFNG-treated iTF-Microglia vs untreated iTF-Microglia
ENSG00000137936.18	363.213	1.62945	0.139526	1.2969e-32	3.23752e-31	BCAR3	LPS+IFNG-treated iTF-Microglia vs untreated iTF-Microglia
ENSG00000100129.18	7506.06	-0.617455	0.0528519	1.33024e-32	3.31641e-31	EIF3L	LPS+IFNG-treated iTF-Microglia vs untreated iTF-Microglia
ENSG00000137824.16	1135.31	0.780024	0.0668052	1.39186e-32	3.46552e-31	RMDN3	LPS+IFNG-treated iTF-Microglia vs untreated iTF-Microglia
ENSG00000157693.15	1000.43	0.812389	0.0696	1.5044e-32	3.74086e-31	TMEM268	LPS+IFNG-treated iTF-Microglia vs untreated iTF-Microglia
ENSG00000028277.22	374.751	2.59617	0.224289	1.58121e-32	3.92675e-31	POU2F2	LPS+IFNG-treated iTF-Microglia vs untreated iTF-Microglia
ENSG00000133805.16	577.449	1.59034	0.136446	1.64223e-32	4.07298e-31	AMPD3	LPS+IFNG-treated iTF-Microglia vs untreated iTF-Microglia
ENSG00000064666.15	7572.43	-0.781004	0.0671246	2.25252e-32	5.57938e-31	CNN2	LPS+IFNG-treated iTF-Microglia vs untreated iTF-Microglia
ENSG00000145425.10	21031.3	-0.635458	0.054626	2.30704e-32	5.70702e-31	RPS3A	LPS+IFNG-treated iTF-Microglia vs untreated iTF-Microglia
ENSG00000130202.10	7782.57	0.586994	0.0504448	2.49026e-32	6.15228e-31	NECTIN2	LPS+IFNG-treated iTF-Microglia vs untreated iTF-Microglia
ENSG00000170275.15	3533.5	-0.602279	0.0518066	2.70263e-32	6.66835e-31	CRTAP	LPS+IFNG-treated iTF-Microglia vs untreated iTF-Microglia
ENSG00000169252.6	179.423	-1.85127	0.159306	2.82843e-32	6.96976e-31	ADRB2	LPS+IFNG-treated iTF-Microglia vs untreated iTF-Microglia
ENSG00000156970.13	1397.65	-1.87212	0.161168	2.98979e-32	7.35789e-31	BUB1B	LPS+IFNG-treated iTF-Microglia vs untreated iTF-Microglia
ENSG00000099139.14	749.326	-1.24507	0.107442	3.2508e-32	7.98995e-31	PCSK5	LPS+IFNG-treated iTF-Microglia vs untreated iTF-Microglia
ENSG00000168140.5	399.851	1.39191	0.120308	3.91635e-32	9.6134e-31	VASN	LPS+IFNG-treated iTF-Microglia vs untreated iTF-Microglia
ENSG00000105499.14	161.021	3.38568	0.2967	4.90434e-32	1.20232e-30	PLA2G4C	LPS+IFNG-treated iTF-Microglia vs untreated iTF-Microglia
ENSG00000108515.18	1000.72	1.22843	0.106581	6.81305e-32	1.66811e-30	ENO3	LPS+IFNG-treated iTF-Microglia vs untreated iTF-Microglia
ENSG00000076003.5	2339.16	-1.48467	0.128967	8.01278e-32	1.95934e-30	MCM6	LPS+IFNG-treated iTF-Microglia vs untreated iTF-Microglia
ENSG00000138185.20	3978.45	-1.56876	0.136382	9.5568e-32	2.33391e-30	ENTPD1	LPS+IFNG-treated iTF-Microglia vs untreated iTF-Microglia
ENSG00000153902.14	110.363	5.8091	0.511716	1.1832e-31	2.88587e-30	LGI4	LPS+IFNG-treated iTF-Microglia vs untreated iTF-Microglia
ENSG00000107731.12	2353.11	-1.54234	0.134335	1.19657e-31	2.91476e-30	UNC5B	LPS+IFNG-treated iTF-Microglia vs untreated iTF-Microglia
ENSG00000023445.17	490.605	7.05082	0.628467	1.34436e-31	3.2706e-30	BIRC3	LPS+IFNG-treated iTF-Microglia vs untreated iTF-Microglia
ENSG00000186635.16	6041.09	0.880125	0.0766144	1.36413e-31	3.31448e-30	ARAP1	LPS+IFNG-treated iTF-Microglia vs untreated iTF-Microglia
ENSG00000152558.15	4024.56	-0.729283	0.0635613	1.41286e-31	3.42851e-30	TMEM123	LPS+IFNG-treated iTF-Microglia vs untreated iTF-Microglia
ENSG00000166452.12	707.846	1.11791	0.0977327	2.1027e-31	5.09606e-30	AKIP1	LPS+IFNG-treated iTF-Microglia vs untreated iTF-Microglia
ENSG00000044574.9	13958.8	0.725741	0.0634851	2.29006e-31	5.5431e-30	HSPA5	LPS+IFNG-treated iTF-Microglia vs untreated iTF-Microglia
ENSG00000073861.3	105.137	7.6351	0.689545	2.79038e-31	6.74558e-30	TBX21	LPS+IFNG-treated iTF-Microglia vs untreated iTF-Microglia
ENSG00000178726.7	193.546	-3.1739	0.282188	3.31739e-31	8.00949e-30	THBD	LPS+IFNG-treated iTF-Microglia vs untreated iTF-Microglia
ENSG00000143878.10	962.252	-1.31214	0.115563	4.69451e-31	1.13201e-29	RHOB	LPS+IFNG-treated iTF-Microglia vs untreated iTF-Microglia
ENSG00000116667.15	760.796	2.94329	0.262096	4.8482e-31	1.1676e-29	C1orf21	LPS+IFNG-treated iTF-Microglia vs untreated iTF-Microglia
ENSG00000111846.20	844.105	1.62382	0.142875	4.8658e-31	1.17036e-29	GCNT2	LPS+IFNG-treated iTF-Microglia vs untreated iTF-Microglia
ENSG00000103489.12	1258.81	-1.01595	0.0893168	4.88458e-31	1.1734e-29	XYLT1	LPS+IFNG-treated iTF-Microglia vs untreated iTF-Microglia
ENSG00000196735.13	1047.64	5.05237	0.449117	4.9418e-31	1.18566e-29	HLA-DQA1	LPS+IFNG-treated iTF-Microglia vs untreated iTF-Microglia
ENSG00000134851.13	2283.61	0.665108	0.0585991	5.87595e-31	1.40802e-29	TMEM165	LPS+IFNG-treated iTF-Microglia vs untreated iTF-Microglia
ENSG00000108854.16	3157.32	-1.25175	0.110444	6.10184e-31	1.45983e-29	SMURF2	LPS+IFNG-treated iTF-Microglia vs untreated iTF-Microglia
ENSG00000197142.11	411.077	1.73924	0.153204	6.10744e-31	1.45983e-29	ACSL5	LPS+IFNG-treated iTF-Microglia vs untreated iTF-Microglia
ENSG00000175061.20	7572.15	-0.677134	0.0597001	6.3785e-31	1.52272e-29	SNHG29	LPS+IFNG-treated iTF-Microglia vs untreated iTF-Microglia
ENSG00000090316.16	2193.25	-0.670253	0.0591324	6.97543e-31	1.66314e-29	MAEA	LPS+IFNG-treated iTF-Microglia vs untreated iTF-Microglia
ENSG00000148429.15	1145.7	0.956255	0.0843336	7.60282e-31	1.81047e-29	USP6NL	LPS+IFNG-treated iTF-Microglia vs untreated iTF-Microglia
ENSG00000232884.11	210.329	-1.8022	0.159238	9.28891e-31	2.20924e-29	ENSG00000232884	LPS+IFNG-treated iTF-Microglia vs untreated iTF-Microglia
ENSG00000076662.11	531.547	-1.54837	0.137055	9.89793e-31	2.35116e-29	ICAM3	LPS+IFNG-treated iTF-Microglia vs untreated iTF-Microglia
ENSG00000198604.11	2167.67	1.06247	0.094123	1.25352e-30	2.97392e-29	BAZ1A	LPS+IFNG-treated iTF-Microglia vs untreated iTF-Microglia
ENSG00000171617.16	1287.67	-1.61022	0.142766	1.29036e-30	3.05753e-29	ENC1	LPS+IFNG-treated iTF-Microglia vs untreated iTF-Microglia
ENSG00000128849.11	3591.66	0.742275	0.0658002	1.29932e-30	3.07495e-29	CGNL1	LPS+IFNG-treated iTF-Microglia vs untreated iTF-Microglia
ENSG00000170425.4	170.982	-2.60794	0.233105	1.31238e-30	3.10203e-29	ADORA2B	LPS+IFNG-treated iTF-Microglia vs untreated iTF-Microglia
ENSG00000141985.9	3187.58	-0.587319	0.0520397	1.4232e-30	3.3598e-29	SH3GL1	LPS+IFNG-treated iTF-Microglia vs untreated iTF-Microglia
ENSG00000104825.17	720.652	0.864449	0.0766482	1.48985e-30	3.51281e-29	NFKBIB	LPS+IFNG-treated iTF-Microglia vs untreated iTF-Microglia
ENSG00000163702.21	512.893	1.00142	0.0888145	1.5315e-30	3.60657e-29	IL17RC	LPS+IFNG-treated iTF-Microglia vs untreated iTF-Microglia
ENSG00000162723.10	94.4388	-2.57631	0.230498	1.5748e-30	3.70397e-29	SLAMF9	LPS+IFNG-treated iTF-Microglia vs untreated iTF-Microglia
ENSG00000162390.18	208.503	-2.09821	0.186447	1.62419e-30	3.81545e-29	ACOT11	LPS+IFNG-treated iTF-Microglia vs untreated iTF-Microglia
ENSG00000187764.12	2513.98	0.745372	0.0662063	1.67922e-30	3.93989e-29	SEMA4D	LPS+IFNG-treated iTF-Microglia vs untreated iTF-Microglia
ENSG00000198814.14	873.189	1.24304	0.110546	1.69538e-30	3.97293e-29	GK	LPS+IFNG-treated iTF-Microglia vs untreated iTF-Microglia
ENSG00000073578.18	3190.07	0.564253	0.050042	1.73862e-30	4.06927e-29	SDHA	LPS+IFNG-treated iTF-Microglia vs untreated iTF-Microglia
ENSG00000167034.10	82.7274	2.92121	0.262745	1.75239e-30	4.09649e-29	NKX3-1	LPS+IFNG-treated iTF-Microglia vs untreated iTF-Microglia
ENSG00000066583.12	490.994	1.14866	0.102128	1.80215e-30	4.20766e-29	ISOC1	LPS+IFNG-treated iTF-Microglia vs untreated iTF-Microglia
ENSG00000102524.12	243.916	3.42018	0.308637	2.05424e-30	4.7904e-29	TNFSF13B	LPS+IFNG-treated iTF-Microglia vs untreated iTF-Microglia
ENSG00000149639.15	1922.64	-0.954035	0.085062	3.07876e-30	7.17076e-29	MTCL2	LPS+IFNG-treated iTF-Microglia vs untreated iTF-Microglia
ENSG00000183856.11	449.686	-2.81246	0.253865	3.1492e-30	7.32591e-29	IQGAP3	LPS+IFNG-treated iTF-Microglia vs untreated iTF-Microglia
ENSG00000106052.14	4125.45	0.537222	0.0478331	3.23296e-30	7.51162e-29	TAX1BP1	LPS+IFNG-treated iTF-Microglia vs untreated iTF-Microglia
ENSG00000069702.11	598.589	-2.73868	0.24727	3.65089e-30	8.47238e-29	TGFBR3	LPS+IFNG-treated iTF-Microglia vs untreated iTF-Microglia
ENSG00000116786.13	2741.29	0.501348	0.044636	3.85648e-30	8.93861e-29	PLEKHM2	LPS+IFNG-treated iTF-Microglia vs untreated iTF-Microglia
ENSG00000011426.11	1185.28	-2.10015	0.18798	4.0609e-30	9.40103e-29	ANLN	LPS+IFNG-treated iTF-Microglia vs untreated iTF-Microglia
ENSG00000106991.15	2262.08	-1.10421	0.0988245	4.36627e-30	1.00958e-28	ENG	LPS+IFNG-treated iTF-Microglia vs untreated iTF-Microglia
ENSG00000071575.12	1338.39	-1.98107	0.177262	4.40324e-30	1.01689e-28	TRIB2	LPS+IFNG-treated iTF-Microglia vs untreated iTF-Microglia
ENSG00000127955.17	873.685	-0.871799	0.0780752	5.30176e-30	1.22292e-28	GNAI1	LPS+IFNG-treated iTF-Microglia vs untreated iTF-Microglia
ENSG00000059378.13	1206.78	1.31114	0.117732	5.52872e-30	1.27374e-28	PARP12	LPS+IFNG-treated iTF-Microglia vs untreated iTF-Microglia
ENSG00000119408.17	2636.56	-1.1187	0.100371	5.86518e-30	1.34963e-28	NEK6	LPS+IFNG-treated iTF-Microglia vs untreated iTF-Microglia
ENSG00000111348.9	3731.08	-0.645862	0.0579464	6.07871e-30	1.39708e-28	ARHGDIB	LPS+IFNG-treated iTF-Microglia vs untreated iTF-Microglia
ENSG00000086065.14	1749.62	0.802843	0.0721402	7.59914e-30	1.74443e-28	CHMP5	LPS+IFNG-treated iTF-Microglia vs untreated iTF-Microglia
ENSG00000129116.20	2067.46	1.21638	0.109522	8.2172e-30	1.88404e-28	PALLD	LPS+IFNG-treated iTF-Microglia vs untreated iTF-Microglia
ENSG00000131759.18	812.237	-0.924857	0.0831953	9.39792e-30	2.15218e-28	RARA	LPS+IFNG-treated iTF-Microglia vs untreated iTF-Microglia
ENSG00000088280.21	700.053	1.47255	0.13276	9.48949e-30	2.17055e-28	ASAP3	LPS+IFNG-treated iTF-Microglia vs untreated iTF-Microglia
ENSG00000111670.16	3570.95	1.12705	0.101538	9.715e-30	2.21948e-28	GNPTAB	LPS+IFNG-treated iTF-Microglia vs untreated iTF-Microglia
ENSG00000017483.16	810.748	1.76985	0.159338	9.83356e-30	2.24388e-28	SLC38A5	LPS+IFNG-treated iTF-Microglia vs untreated iTF-Microglia
ENSG00000235513.2	83.3028	3.53668	0.32353	1.1034e-29	2.51481e-28	L3MBTL2-AS1	LPS+IFNG-treated iTF-Microglia vs untreated iTF-Microglia
ENSG00000140968.12	570.403	2.99332	0.273499	1.11842e-29	2.546e-28	IRF8	LPS+IFNG-treated iTF-Microglia vs untreated iTF-Microglia
ENSG00000180263.14	1611.94	1.43499	0.129643	1.20065e-29	2.72995e-28	FGD6	LPS+IFNG-treated iTF-Microglia vs untreated iTF-Microglia
ENSG00000135363.12	370.154	-1.5957	0.144218	1.41708e-29	3.21823e-28	LMO2	LPS+IFNG-treated iTF-Microglia vs untreated iTF-Microglia
ENSG00000134802.18	1237.52	-1.07789	0.0974401	1.56652e-29	3.55338e-28	SLC43A3	LPS+IFNG-treated iTF-Microglia vs untreated iTF-Microglia
ENSG00000136295.16	10198.1	-0.634025	0.0573446	1.68449e-29	3.81644e-28	TTYH3	LPS+IFNG-treated iTF-Microglia vs untreated iTF-Microglia
ENSG00000123933.17	1059.97	-1.01157	0.0914594	1.70441e-29	3.85702e-28	MXD4	LPS+IFNG-treated iTF-Microglia vs untreated iTF-Microglia
ENSG00000176485.14	1392.88	1.17294	0.106297	1.90776e-29	4.31209e-28	PLAAT3	LPS+IFNG-treated iTF-Microglia vs untreated iTF-Microglia
ENSG00000111275.13	12842.6	0.671002	0.0608019	2.0268e-29	4.57574e-28	ALDH2	LPS+IFNG-treated iTF-Microglia vs untreated iTF-Microglia
ENSG00000256043.5	693.898	1.45278	0.132237	3.03423e-29	6.84204e-28	CTSO	LPS+IFNG-treated iTF-Microglia vs untreated iTF-Microglia
ENSG00000088826.18	648.652	-1.06948	0.0972382	3.20213e-29	7.21214e-28	SMOX	LPS+IFNG-treated iTF-Microglia vs untreated iTF-Microglia
ENSG00000175354.20	790.609	0.91721	0.0833664	3.35974e-29	7.55823e-28	PTPN2	LPS+IFNG-treated iTF-Microglia vs untreated iTF-Microglia
ENSG00000196218.15	459.634	-3.77682	0.348894	3.84126e-29	8.63132e-28	RYR1	LPS+IFNG-treated iTF-Microglia vs untreated iTF-Microglia
ENSG00000092964.18	5676.55	0.758934	0.0691598	4.11017e-29	9.22472e-28	DPYSL2	LPS+IFNG-treated iTF-Microglia vs untreated iTF-Microglia
ENSG00000141452.11	524.602	1.14612	0.104518	4.21138e-29	9.44081e-28	RMC1	LPS+IFNG-treated iTF-Microglia vs untreated iTF-Microglia
ENSG00000167900.12	964.203	-2.3377	0.214109	4.55603e-29	1.02015e-27	TK1	LPS+IFNG-treated iTF-Microglia vs untreated iTF-Microglia
ENSG00000217555.13	445.582	-1.23103	0.112477	4.8828e-29	1.09203e-27	CKLF	LPS+IFNG-treated iTF-Microglia vs untreated iTF-Microglia
ENSG00000145780.8	984.055	1.27215	0.116402	5.653e-29	1.26281e-27	FEM1C	LPS+IFNG-treated iTF-Microglia vs untreated iTF-Microglia
ENSG00000161921.17	4747.02	0.821237	0.0750296	5.93572e-29	1.32442e-27	CXCL16	LPS+IFNG-treated iTF-Microglia vs untreated iTF-Microglia
ENSG00000113263.14	132.277	5.43676	0.503056	6.11236e-29	1.36224e-27	ITK	LPS+IFNG-treated iTF-Microglia vs untreated iTF-Microglia
ENSG00000149308.17	1244.44	1.71569	0.156922	6.60226e-29	1.46971e-27	NPAT	LPS+IFNG-treated iTF-Microglia vs untreated iTF-Microglia
ENSG00000107897.20	1434.69	0.673327	0.0616701	7.43985e-29	1.65424e-27	ACBD5	LPS+IFNG-treated iTF-Microglia vs untreated iTF-Microglia
ENSG00000083457.12	390.795	-1.44803	0.132888	8.12052e-29	1.80349e-27	ITGAE	LPS+IFNG-treated iTF-Microglia vs untreated iTF-Microglia
ENSG00000167703.15	3655.8	0.595937	0.0545705	8.29474e-29	1.84005e-27	SLC43A2	LPS+IFNG-treated iTF-Microglia vs untreated iTF-Microglia
ENSG00000137767.14	2294.72	0.971285	0.0889909	8.76975e-29	1.94316e-27	SQOR	LPS+IFNG-treated iTF-Microglia vs untreated iTF-Microglia
ENSG00000170956.17	74.32	-4.46764	0.415064	9.92474e-29	2.19654e-27	CEACAM3	LPS+IFNG-treated iTF-Microglia vs untreated iTF-Microglia
ENSG00000150510.17	632.98	1.63716	0.1504	1.06021e-28	2.34374e-27	FAM124A	LPS+IFNG-treated iTF-Microglia vs untreated iTF-Microglia
ENSG00000099810.21	1200.41	-1.03024	0.0945825	1.07151e-28	2.36598e-27	MTAP	LPS+IFNG-treated iTF-Microglia vs untreated iTF-Microglia
ENSG00000067066.17	988.343	0.796947	0.0732948	1.28425e-28	2.83245e-27	SP100	LPS+IFNG-treated iTF-Microglia vs untreated iTF-Microglia
ENSG00000166888.13	4352.66	0.622702	0.0572984	1.38584e-28	3.05301e-27	STAT6	LPS+IFNG-treated iTF-Microglia vs untreated iTF-Microglia
ENSG00000187678.10	2449.41	-1.05719	0.0973416	1.481e-28	3.25888e-27	SPRY4	LPS+IFNG-treated iTF-Microglia vs untreated iTF-Microglia
ENSG00000067113.17	1017.18	1.01466	0.093441	1.57045e-28	3.45174e-27	PLPP1	LPS+IFNG-treated iTF-Microglia vs untreated iTF-Microglia
ENSG00000181374.8	28814.6	0.800664	0.0737802	1.62433e-28	3.56607e-27	CCL13	LPS+IFNG-treated iTF-Microglia vs untreated iTF-Microglia
ENSG00000233276.9	6301.93	-0.660753	0.060953	1.76471e-28	3.86982e-27	GPX1	LPS+IFNG-treated iTF-Microglia vs untreated iTF-Microglia
ENSG00000117724.15	2329.45	-2.23545	0.207242	2.32626e-28	5.09538e-27	CENPF	LPS+IFNG-treated iTF-Microglia vs untreated iTF-Microglia
ENSG00000204381.12	762.052	-1.41432	0.130981	2.35187e-28	5.14559e-27	LAYN	LPS+IFNG-treated iTF-Microglia vs untreated iTF-Microglia
ENSG00000159023.23	3026.76	1.02715	0.0949421	2.40798e-28	5.26232e-27	EPB41	LPS+IFNG-treated iTF-Microglia vs untreated iTF-Microglia
ENSG00000166523.8	95.458	6.90101	0.654151	2.54737e-28	5.5606e-27	CLEC4E	LPS+IFNG-treated iTF-Microglia vs untreated iTF-Microglia
ENSG00000004399.13	3740.64	-1.37211	0.127268	2.79125e-28	6.086e-27	PLXND1	LPS+IFNG-treated iTF-Microglia vs untreated iTF-Microglia
ENSG00000169756.17	5422.76	-1.20811	0.112111	3.1574e-28	6.87651e-27	LIMS1	LPS+IFNG-treated iTF-Microglia vs untreated iTF-Microglia
ENSG00000159166.15	322.512	5.47881	0.514327	3.20225e-28	6.96626e-27	LAD1	LPS+IFNG-treated iTF-Microglia vs untreated iTF-Microglia
ENSG00000153208.19	895.556	-1.07591	0.0997445	3.24948e-28	7.06098e-27	MERTK	LPS+IFNG-treated iTF-Microglia vs untreated iTF-Microglia
ENSG00000128271.22	153.029	6.31233	0.595788	3.26385e-28	7.08414e-27	ADORA2A	LPS+IFNG-treated iTF-Microglia vs untreated iTF-Microglia
ENSG00000152229.18	1110.69	1.18752	0.110263	3.44123e-28	7.46068e-27	PSTPIP2	LPS+IFNG-treated iTF-Microglia vs untreated iTF-Microglia
ENSG00000130487.9	465.12	1.5463	0.143727	3.91704e-28	8.48263e-27	KLHDC7B	LPS+IFNG-treated iTF-Microglia vs untreated iTF-Microglia
ENSG00000001084.13	2278.39	-0.961214	0.0891896	3.93742e-28	8.51712e-27	GCLC	LPS+IFNG-treated iTF-Microglia vs untreated iTF-Microglia
ENSG00000120549.19	1479.77	1.7844	0.165771	4.30862e-28	9.30955e-27	KIAA1217	LPS+IFNG-treated iTF-Microglia vs untreated iTF-Microglia
ENSG00000188921.14	350.318	-1.18738	0.110485	4.4132e-28	9.52473e-27	HACD4	LPS+IFNG-treated iTF-Microglia vs untreated iTF-Microglia
ENSG00000162849.16	795.882	-2.42127	0.226985	5.91553e-28	1.27527e-26	KIF26B	LPS+IFNG-treated iTF-Microglia vs untreated iTF-Microglia
ENSG00000168329.14	311.354	-2.06629	0.192741	6.11301e-28	1.31636e-26	CX3CR1	LPS+IFNG-treated iTF-Microglia vs untreated iTF-Microglia
ENSG00000165025.15	4490.36	-0.713727	0.0666115	6.78766e-28	1.46e-26	SYK	LPS+IFNG-treated iTF-Microglia vs untreated iTF-Microglia
ENSG00000177830.18	1337.38	-0.834362	0.0778468	7.17905e-28	1.54245e-26	CHID1	LPS+IFNG-treated iTF-Microglia vs untreated iTF-Microglia
ENSG00000034510.6	12532	0.682192	0.0637015	7.23115e-28	1.5519e-26	TMSB10	LPS+IFNG-treated iTF-Microglia vs untreated iTF-Microglia
ENSG00000125166.13	2495.72	-0.542744	0.0505487	7.50754e-28	1.60941e-26	GOT2	LPS+IFNG-treated iTF-Microglia vs untreated iTF-Microglia
ENSG00000112365.6	677.441	1.13611	0.106232	8.20525e-28	1.75701e-26	ZBTB24	LPS+IFNG-treated iTF-Microglia vs untreated iTF-Microglia
ENSG00000166592.13	57.6781	6.274	0.596977	8.38751e-28	1.79403e-26	RRAD	LPS+IFNG-treated iTF-Microglia vs untreated iTF-Microglia
ENSG00000053371.13	790.847	-1.00517	0.0939466	8.92596e-28	1.90706e-26	AKR7A2	LPS+IFNG-treated iTF-Microglia vs untreated iTF-Microglia
ENSG00000169439.12	3436.94	-1.08083	0.101177	9.95899e-28	2.1254e-26	SDC2	LPS+IFNG-treated iTF-Microglia vs untreated iTF-Microglia
ENSG00000136010.14	1138.04	-1.58561	0.148699	1.13121e-27	2.41149e-26	ALDH1L2	LPS+IFNG-treated iTF-Microglia vs untreated iTF-Microglia
ENSG00000105371.10	60.4556	-4.64899	0.441217	1.17665e-27	2.50555e-26	ICAM4	LPS+IFNG-treated iTF-Microglia vs untreated iTF-Microglia
ENSG00000091106.19	135.897	-1.82396	0.170916	1.17808e-27	2.5058e-26	NLRC4	LPS+IFNG-treated iTF-Microglia vs untreated iTF-Microglia
ENSG00000054219.11	2184.52	1.25097	0.117536	1.27915e-27	2.71777e-26	LY75	LPS+IFNG-treated iTF-Microglia vs untreated iTF-Microglia
ENSG00000101220.18	875.959	-1.20932	0.113671	1.38759e-27	2.9449e-26	ADISSP	LPS+IFNG-treated iTF-Microglia vs untreated iTF-Microglia
ENSG00000024526.17	610.821	-2.18826	0.206166	1.61743e-27	3.42888e-26	DEPDC1	LPS+IFNG-treated iTF-Microglia vs untreated iTF-Microglia
ENSG00000154655.16	68.3607	4.67783	0.445343	1.67377e-27	3.54438e-26	L3MBTL4	LPS+IFNG-treated iTF-Microglia vs untreated iTF-Microglia
ENSG00000148773.14	2143.97	-2.11183	0.198881	1.72618e-27	3.65133e-26	MKI67	LPS+IFNG-treated iTF-Microglia vs untreated iTF-Microglia
ENSG00000089820.17	1424.24	-1.14668	0.108092	2.04824e-27	4.32311e-26	ARHGAP4	LPS+IFNG-treated iTF-Microglia vs untreated iTF-Microglia
ENSG00000105612.10	3993.62	0.440081	0.0411368	2.04829e-27	4.32311e-26	DNASE2	LPS+IFNG-treated iTF-Microglia vs untreated iTF-Microglia
ENSG00000165801.10	3556.01	-0.526955	0.0494829	2.08746e-27	4.40094e-26	ARHGEF40	LPS+IFNG-treated iTF-Microglia vs untreated iTF-Microglia
ENSG00000158411.11	443.675	1.10665	0.104346	2.20766e-27	4.64922e-26	MITD1	LPS+IFNG-treated iTF-Microglia vs untreated iTF-Microglia
ENSG00000139832.5	406.448	1.33908	0.126573	2.44747e-27	5.14858e-26	RAB20	LPS+IFNG-treated iTF-Microglia vs untreated iTF-Microglia
ENSG00000156515.25	6909.97	-0.535768	0.0504293	2.61828e-27	5.50185e-26	HK1	LPS+IFNG-treated iTF-Microglia vs untreated iTF-Microglia
ENSG00000130940.15	196.588	2.09961	0.198997	3.60506e-27	7.56706e-26	CASZ1	LPS+IFNG-treated iTF-Microglia vs untreated iTF-Microglia
ENSG00000136960.13	897.199	0.851296	0.0806127	3.94036e-27	8.26179e-26	ENPP2	LPS+IFNG-treated iTF-Microglia vs untreated iTF-Microglia
ENSG00000165244.7	165.98	-2.43752	0.232469	3.9712e-27	8.30824e-26	ZNF367	LPS+IFNG-treated iTF-Microglia vs untreated iTF-Microglia
ENSG00000198876.13	1763.56	-0.65823	0.0623791	3.9674e-27	8.30824e-26	DCAF12	LPS+IFNG-treated iTF-Microglia vs untreated iTF-Microglia
ENSG00000104325.7	977.265	0.735453	0.0697339	4.15038e-27	8.67361e-26	DECR1	LPS+IFNG-treated iTF-Microglia vs untreated iTF-Microglia
ENSG00000109743.11	288.76	-1.52319	0.144586	4.24169e-27	8.85475e-26	BST1	LPS+IFNG-treated iTF-Microglia vs untreated iTF-Microglia
ENSG00000227051.7	537.121	-1.311	0.124735	5.13685e-27	1.07118e-25	C14orf132	LPS+IFNG-treated iTF-Microglia vs untreated iTF-Microglia
ENSG00000146918.20	1693.13	-1.5658	0.148898	5.35598e-27	1.11565e-25	NCAPG2	LPS+IFNG-treated iTF-Microglia vs untreated iTF-Microglia
ENSG00000142512.15	1803.11	-1.71978	0.163391	5.40758e-27	1.12518e-25	SIGLEC10	LPS+IFNG-treated iTF-Microglia vs untreated iTF-Microglia
ENSG00000107816.17	2174.05	0.627383	0.0596193	5.65079e-27	1.1745e-25	LZTS2	LPS+IFNG-treated iTF-Microglia vs untreated iTF-Microglia
ENSG00000133056.14	815.483	-1.4727	0.140284	6.05379e-27	1.2569e-25	PIK3C2B	LPS+IFNG-treated iTF-Microglia vs untreated iTF-Microglia
ENSG00000152894.15	1408.09	1.25575	0.1199	7.78737e-27	1.61508e-25	PTPRK	LPS+IFNG-treated iTF-Microglia vs untreated iTF-Microglia
ENSG00000178685.14	507.773	1.88166	0.179449	8.48834e-27	1.75855e-25	PARP10	LPS+IFNG-treated iTF-Microglia vs untreated iTF-Microglia
ENSG00000135253.16	997.091	-0.911919	0.0869857	9.14834e-27	1.89323e-25	KCP	LPS+IFNG-treated iTF-Microglia vs untreated iTF-Microglia
ENSG00000169994.20	131.164	3.59593	0.348982	9.20786e-27	1.90349e-25	MYO7B	LPS+IFNG-treated iTF-Microglia vs untreated iTF-Microglia
ENSG00000101307.16	475.112	-1.29029	0.123467	9.7316e-27	2.00959e-25	SIRPB1	LPS+IFNG-treated iTF-Microglia vs untreated iTF-Microglia
ENSG00000275023.5	1716.17	1.00426	0.0958758	9.80614e-27	2.02279e-25	MLLT6	LPS+IFNG-treated iTF-Microglia vs untreated iTF-Microglia
ENSG00000106605.11	655.466	1.04437	0.0997755	1.02511e-26	2.1123e-25	BLVRA	LPS+IFNG-treated iTF-Microglia vs untreated iTF-Microglia
ENSG00000206561.14	78.5249	3.08411	0.299444	1.04497e-26	2.15091e-25	COLQ	LPS+IFNG-treated iTF-Microglia vs untreated iTF-Microglia
ENSG00000148200.17	3335.62	1.32442	0.126853	1.06884e-26	2.19768e-25	NR6A1	LPS+IFNG-treated iTF-Microglia vs untreated iTF-Microglia
ENSG00000115112.8	422.694	-1.11243	0.106446	1.13459e-26	2.33036e-25	TFCP2L1	LPS+IFNG-treated iTF-Microglia vs untreated iTF-Microglia
ENSG00000184216.15	3541.24	-0.679164	0.0650021	1.17134e-26	2.40325e-25	IRAK1	LPS+IFNG-treated iTF-Microglia vs untreated iTF-Microglia
ENSG00000022267.19	1083.07	-1.11097	0.106352	1.19222e-26	2.44347e-25	FHL1	LPS+IFNG-treated iTF-Microglia vs untreated iTF-Microglia
ENSG00000172197.11	261.575	1.34728	0.129177	1.19591e-26	2.44841e-25	MBOAT1	LPS+IFNG-treated iTF-Microglia vs untreated iTF-Microglia
ENSG00000293320.1	14921	-0.537239	0.0512856	1.26623e-26	2.58962e-25	ENSG00000293320	LPS+IFNG-treated iTF-Microglia vs untreated iTF-Microglia
ENSG00000155287.12	363.048	1.2147	0.116466	1.27218e-26	2.599e-25	SLC25A28	LPS+IFNG-treated iTF-Microglia vs untreated iTF-Microglia
ENSG00000007866.22	979.345	0.960974	0.0919464	1.27913e-26	2.6104e-25	TEAD3	LPS+IFNG-treated iTF-Microglia vs untreated iTF-Microglia
ENSG00000106992.19	570.227	-1.34115	0.128736	1.35626e-26	2.76486e-25	AK1	LPS+IFNG-treated iTF-Microglia vs untreated iTF-Microglia
ENSG00000113645.15	699.478	1.34078	0.128771	1.43968e-26	2.93179e-25	WWC1	LPS+IFNG-treated iTF-Microglia vs untreated iTF-Microglia
ENSG00000138642.16	274.523	1.62241	0.155757	1.60197e-26	3.25881e-25	HERC6	LPS+IFNG-treated iTF-Microglia vs untreated iTF-Microglia
ENSG00000171867.18	3838.49	-0.967571	0.0927928	1.64658e-26	3.34601e-25	PRNP	LPS+IFNG-treated iTF-Microglia vs untreated iTF-Microglia
ENSG00000151490.15	1115.62	-1.0469	0.100458	1.6595e-26	3.36868e-25	PTPRO	LPS+IFNG-treated iTF-Microglia vs untreated iTF-Microglia
ENSG00000113716.13	1780.23	0.720855	0.0692235	1.68448e-26	3.41577e-25	HMGXB3	LPS+IFNG-treated iTF-Microglia vs untreated iTF-Microglia
ENSG00000120802.14	3941.92	-0.583354	0.0559708	1.8391e-26	3.72535e-25	TMPO	LPS+IFNG-treated iTF-Microglia vs untreated iTF-Microglia
ENSG00000166501.14	1935.39	-0.573875	0.0550495	1.85642e-26	3.75645e-25	PRKCB	LPS+IFNG-treated iTF-Microglia vs untreated iTF-Microglia
ENSG00000163071.11	250.77	-2.39636	0.231774	2.00059e-26	4.04389e-25	SPATA18	LPS+IFNG-treated iTF-Microglia vs untreated iTF-Microglia
ENSG00000041880.15	178.301	1.99109	0.191502	2.03924e-26	4.11767e-25	PARP3	LPS+IFNG-treated iTF-Microglia vs untreated iTF-Microglia
ENSG00000287839.3	124.734	4.88522	0.476134	2.17443e-26	4.38602e-25	ENSG00000287839	LPS+IFNG-treated iTF-Microglia vs untreated iTF-Microglia
ENSG00000140367.12	1213.97	-0.705444	0.0679143	2.21122e-26	4.45553e-25	UBE2Q2	LPS+IFNG-treated iTF-Microglia vs untreated iTF-Microglia
ENSG00000147852.17	1441.7	-1.23631	0.119284	2.47857e-26	4.98898e-25	VLDLR	LPS+IFNG-treated iTF-Microglia vs untreated iTF-Microglia
ENSG00000176749.9	199.17	-2.2038	0.212966	2.60874e-26	5.24547e-25	CDK5R1	LPS+IFNG-treated iTF-Microglia vs untreated iTF-Microglia
ENSG00000277632.2	503.337	1.73108	0.16686	2.66385e-26	5.35064e-25	CCL3	LPS+IFNG-treated iTF-Microglia vs untreated iTF-Microglia
ENSG00000108389.10	1236.07	0.985681	0.0950366	2.92427e-26	5.86757e-25	MTMR4	LPS+IFNG-treated iTF-Microglia vs untreated iTF-Microglia
ENSG00000145362.21	919.222	2.02913	0.195928	3.01814e-26	6.04957e-25	ANK2	LPS+IFNG-treated iTF-Microglia vs untreated iTF-Microglia
ENSG00000125510.18	263.508	-1.19572	0.115672	3.40945e-26	6.82676e-25	OPRL1	LPS+IFNG-treated iTF-Microglia vs untreated iTF-Microglia
ENSG00000114742.14	1452.68	0.664265	0.0642175	3.53779e-26	7.07633e-25	WDR48	LPS+IFNG-treated iTF-Microglia vs untreated iTF-Microglia
ENSG00000151090.20	397.758	-2.34774	0.228092	3.56204e-26	7.11738e-25	THRB	LPS+IFNG-treated iTF-Microglia vs untreated iTF-Microglia
ENSG00000158813.18	241.521	-1.81216	0.175217	3.82174e-26	7.62831e-25	EDA	LPS+IFNG-treated iTF-Microglia vs untreated iTF-Microglia
ENSG00000145020.16	688.486	-1.77285	0.171692	4.49957e-26	8.97193e-25	AMT	LPS+IFNG-treated iTF-Microglia vs untreated iTF-Microglia
ENSG00000162496.10	334.675	-2.03941	0.19768	4.51743e-26	8.99815e-25	DHRS3	LPS+IFNG-treated iTF-Microglia vs untreated iTF-Microglia
ENSG00000143390.18	1470.23	1.24196	0.120554	4.72935e-26	9.41048e-25	RFX5	LPS+IFNG-treated iTF-Microglia vs untreated iTF-Microglia
ENSG00000079385.23	82.8598	3.28756	0.324438	5.28777e-26	1.05107e-24	CEACAM1	LPS+IFNG-treated iTF-Microglia vs untreated iTF-Microglia
ENSG00000176396.11	610.901	0.809037	0.0785106	5.57696e-26	1.1074e-24	EID2	LPS+IFNG-treated iTF-Microglia vs untreated iTF-Microglia
ENSG00000062194.16	2491.58	0.583069	0.0565842	6.32689e-26	1.25501e-24	GPBP1	LPS+IFNG-treated iTF-Microglia vs untreated iTF-Microglia
ENSG00000100628.12	80.1424	3.74284	0.369858	6.43657e-26	1.27544e-24	ASB2	LPS+IFNG-treated iTF-Microglia vs untreated iTF-Microglia
ENSG00000166105.16	172.798	-3.88826	0.384519	7.37761e-26	1.4604e-24	GLB1L3	LPS+IFNG-treated iTF-Microglia vs untreated iTF-Microglia
ENSG00000172936.18	1783.19	0.848937	0.0825763	7.40528e-26	1.46436e-24	MYD88	LPS+IFNG-treated iTF-Microglia vs untreated iTF-Microglia
ENSG00000184678.11	258.367	1.53694	0.149769	7.4647e-26	1.47459e-24	H2BC21	LPS+IFNG-treated iTF-Microglia vs untreated iTF-Microglia
ENSG00000182508.14	64.209	5.1366	0.506773	7.68002e-26	1.51556e-24	LHFPL1	LPS+IFNG-treated iTF-Microglia vs untreated iTF-Microglia
ENSG00000138134.12	183.323	1.57718	0.153738	7.96299e-26	1.56978e-24	STAMBPL1	LPS+IFNG-treated iTF-Microglia vs untreated iTF-Microglia
ENSG00000169093.16	2394.81	0.781436	0.0761205	8.15793e-26	1.60655e-24	ASMTL	LPS+IFNG-treated iTF-Microglia vs untreated iTF-Microglia
ENSG00000196950.14	2165.03	-1.27194	0.124164	8.46784e-26	1.66586e-24	SLC39A10	LPS+IFNG-treated iTF-Microglia vs untreated iTF-Microglia
ENSG00000011028.14	7959.68	-0.711568	0.0693702	8.53971e-26	1.67828e-24	MRC2	LPS+IFNG-treated iTF-Microglia vs untreated iTF-Microglia
ENSG00000123066.9	3217.11	0.839791	0.0818577	9.18413e-26	1.80307e-24	MED13L	LPS+IFNG-treated iTF-Microglia vs untreated iTF-Microglia
ENSG00000105856.14	1794.94	0.949232	0.092497	9.22448e-26	1.80913e-24	HBP1	LPS+IFNG-treated iTF-Microglia vs untreated iTF-Microglia
ENSG00000114942.15	5473.69	-0.74581	0.0727689	9.44847e-26	1.85117e-24	EEF1B2	LPS+IFNG-treated iTF-Microglia vs untreated iTF-Microglia
ENSG00000242574.9	1109.71	1.02963	0.100456	1.00604e-25	1.96903e-24	HLA-DMB	LPS+IFNG-treated iTF-Microglia vs untreated iTF-Microglia
ENSG00000151240.18	460.094	-0.981039	0.0958393	1.19342e-25	2.33339e-24	DIP2C	LPS+IFNG-treated iTF-Microglia vs untreated iTF-Microglia
ENSG00000139679.16	1909.04	-0.805153	0.0786998	1.19685e-25	2.3377e-24	LPAR6	LPS+IFNG-treated iTF-Microglia vs untreated iTF-Microglia
ENSG00000101421.4	2980.34	0.502897	0.0489722	1.31024e-25	2.55397e-24	CHMP4B	LPS+IFNG-treated iTF-Microglia vs untreated iTF-Microglia
ENSG00000130876.11	136.829	-1.9519	0.190981	1.30974e-25	2.55397e-24	SLC7A10	LPS+IFNG-treated iTF-Microglia vs untreated iTF-Microglia
ENSG00000053918.20	510.335	-1.26072	0.124005	1.89022e-25	3.68073e-24	KCNQ1	LPS+IFNG-treated iTF-Microglia vs untreated iTF-Microglia
ENSG00000065491.8	685.293	0.913493	0.0897752	2.25794e-25	4.3923e-24	TBC1D22B	LPS+IFNG-treated iTF-Microglia vs untreated iTF-Microglia
ENSG00000107164.17	2922.62	0.628363	0.061873	2.61105e-25	5.07403e-24	FUBP3	LPS+IFNG-treated iTF-Microglia vs untreated iTF-Microglia
ENSG00000110046.14	1196.47	0.6075	0.05984	2.84021e-25	5.51375e-24	ATG2A	LPS+IFNG-treated iTF-Microglia vs untreated iTF-Microglia
ENSG00000164136.17	53.6884	4.23459	0.423871	2.92016e-25	5.66322e-24	IL15	LPS+IFNG-treated iTF-Microglia vs untreated iTF-Microglia
ENSG00000135821.19	7282.75	0.723527	0.071448	3.28958e-25	6.37319e-24	GLUL	LPS+IFNG-treated iTF-Microglia vs untreated iTF-Microglia
ENSG00000186480.13	1243.28	1.22124	0.120909	3.82363e-25	7.40035e-24	INSIG1	LPS+IFNG-treated iTF-Microglia vs untreated iTF-Microglia
ENSG00000089472.18	4238	-0.896156	0.0885394	3.89546e-25	7.53175e-24	HEPH	LPS+IFNG-treated iTF-Microglia vs untreated iTF-Microglia
ENSG00000101460.13	365.269	1.3062	0.129457	4.06017e-25	7.84228e-24	MAP1LC3A	LPS+IFNG-treated iTF-Microglia vs untreated iTF-Microglia
ENSG00000176049.16	394.371	1.52297	0.151071	4.72317e-25	9.11367e-24	JAKMIP2	LPS+IFNG-treated iTF-Microglia vs untreated iTF-Microglia
ENSG00000155629.15	1217.62	1.32644	0.131676	4.77177e-25	9.19816e-24	PIK3AP1	LPS+IFNG-treated iTF-Microglia vs untreated iTF-Microglia
ENSG00000081803.17	182.828	2.20531	0.219146	4.8662e-25	9.37074e-24	CADPS2	LPS+IFNG-treated iTF-Microglia vs untreated iTF-Microglia
ENSG00000232629.9	117.167	3.82877	0.386274	5.40183e-25	1.03917e-23	HLA-DQB2	LPS+IFNG-treated iTF-Microglia vs untreated iTF-Microglia
ENSG00000105655.19	2393.39	-0.638755	0.063446	6.29465e-25	1.20971e-23	ISYNA1	LPS+IFNG-treated iTF-Microglia vs untreated iTF-Microglia
ENSG00000110723.12	96.7173	2.76261	0.278162	6.51303e-25	1.25042e-23	EXPH5	LPS+IFNG-treated iTF-Microglia vs untreated iTF-Microglia
ENSG00000122952.17	1061.5	-1.75566	0.174559	6.99194e-25	1.34102e-23	ZWINT	LPS+IFNG-treated iTF-Microglia vs untreated iTF-Microglia
ENSG00000239961.3	65.7831	-3.70036	0.374772	7.55422e-25	1.44741e-23	LILRA4	LPS+IFNG-treated iTF-Microglia vs untreated iTF-Microglia
ENSG00000101331.17	220.094	1.65805	0.165105	7.73847e-25	1.48123e-23	CCM2L	LPS+IFNG-treated iTF-Microglia vs untreated iTF-Microglia
ENSG00000183580.10	1000.01	-0.879156	0.0875206	8.40671e-25	1.60753e-23	FBXL7	LPS+IFNG-treated iTF-Microglia vs untreated iTF-Microglia
ENSG00000136891.14	1251.46	-0.817599	0.0815012	9.22303e-25	1.76187e-23	TEX10	LPS+IFNG-treated iTF-Microglia vs untreated iTF-Microglia
ENSG00000007968.7	164.776	-2.59075	0.261014	9.34083e-25	1.78259e-23	E2F2	LPS+IFNG-treated iTF-Microglia vs untreated iTF-Microglia
ENSG00000118515.12	1418.99	-1.52702	0.152516	9.52617e-25	1.81615e-23	SGK1	LPS+IFNG-treated iTF-Microglia vs untreated iTF-Microglia
ENSG00000079277.22	955.88	-1.33893	0.133953	1.04972e-24	1.99927e-23	MKNK1	LPS+IFNG-treated iTF-Microglia vs untreated iTF-Microglia
ENSG00000158715.6	273.177	-1.72309	0.172042	1.05526e-24	2.00784e-23	SLC45A3	LPS+IFNG-treated iTF-Microglia vs untreated iTF-Microglia
ENSG00000158092.7	1323.91	1.09899	0.110113	1.45892e-24	2.77311e-23	NCK1	LPS+IFNG-treated iTF-Microglia vs untreated iTF-Microglia
ENSG00000141682.12	2120.79	1.60929	0.161385	1.52256e-24	2.8912e-23	PMAIP1	LPS+IFNG-treated iTF-Microglia vs untreated iTF-Microglia
ENSG00000110400.11	2405.68	-0.99231	0.0997318	2.18386e-24	4.14284e-23	NECTIN1	LPS+IFNG-treated iTF-Microglia vs untreated iTF-Microglia
ENSG00000136235.17	136.202	-4.07264	0.416409	2.20454e-24	4.17792e-23	GPNMB	LPS+IFNG-treated iTF-Microglia vs untreated iTF-Microglia
ENSG00000122786.20	6594.38	0.806719	0.081127	2.2127e-24	4.18924e-23	CALD1	LPS+IFNG-treated iTF-Microglia vs untreated iTF-Microglia
ENSG00000093009.11	332.158	-2.16454	0.218248	2.24015e-24	4.23701e-23	CDC45	LPS+IFNG-treated iTF-Microglia vs untreated iTF-Microglia
ENSG00000084234.18	30574.4	-0.435546	0.0434779	2.5867e-24	4.88763e-23	APLP2	LPS+IFNG-treated iTF-Microglia vs untreated iTF-Microglia
ENSG00000171208.10	460.418	-1.19365	0.12054	2.88708e-24	5.44982e-23	NETO2	LPS+IFNG-treated iTF-Microglia vs untreated iTF-Microglia
ENSG00000125871.14	947.782	0.756086	0.0763277	3.11361e-24	5.87164e-23	MGME1	LPS+IFNG-treated iTF-Microglia vs untreated iTF-Microglia
ENSG00000157827.20	3223.75	0.900559	0.0908956	3.37572e-24	6.35965e-23	FMNL2	LPS+IFNG-treated iTF-Microglia vs untreated iTF-Microglia
ENSG00000112742.10	598.61	-2.09336	0.212091	3.97135e-24	7.47442e-23	TTK	LPS+IFNG-treated iTF-Microglia vs untreated iTF-Microglia
ENSG00000173065.14	1523.63	0.637573	0.0645086	4.03353e-24	7.58398e-23	FAM222B	LPS+IFNG-treated iTF-Microglia vs untreated iTF-Microglia
ENSG00000213024.13	3596.46	0.48586	0.0489056	4.3741e-24	8.21625e-23	NUP62	LPS+IFNG-treated iTF-Microglia vs untreated iTF-Microglia
ENSG00000276043.5	1008.21	-2.07521	0.210439	4.42825e-24	8.30981e-23	UHRF1	LPS+IFNG-treated iTF-Microglia vs untreated iTF-Microglia
ENSG00000077063.11	432.315	-1.84619	0.187106	4.80345e-24	9.00506e-23	CTTNBP2	LPS+IFNG-treated iTF-Microglia vs untreated iTF-Microglia
ENSG00000159784.18	533.303	-1.4222	0.144512	4.96559e-24	9.2999e-23	FAM131B	LPS+IFNG-treated iTF-Microglia vs untreated iTF-Microglia
ENSG00000134153.10	1561.45	0.503444	0.0508178	5.2315e-24	9.78832e-23	EMC7	LPS+IFNG-treated iTF-Microglia vs untreated iTF-Microglia
ENSG00000196776.17	1991.75	1.39484	0.141836	5.29064e-24	9.8893e-23	CD47	LPS+IFNG-treated iTF-Microglia vs untreated iTF-Microglia
ENSG00000102934.10	87.4491	2.31919	0.236567	5.35073e-24	9.99185e-23	PLLP	LPS+IFNG-treated iTF-Microglia vs untreated iTF-Microglia
ENSG00000183735.11	970.999	0.782097	0.0793913	5.46986e-24	1.02044e-22	TBK1	LPS+IFNG-treated iTF-Microglia vs untreated iTF-Microglia
ENSG00000117335.21	4239.88	0.760295	0.0774321	7.41534e-24	1.38203e-22	CD46	LPS+IFNG-treated iTF-Microglia vs untreated iTF-Microglia
ENSG00000138646.9	593.586	1.33505	0.136295	7.75561e-24	1.44404e-22	HERC5	LPS+IFNG-treated iTF-Microglia vs untreated iTF-Microglia
ENSG00000121769.8	189.972	-2.0798	0.212204	8.00673e-24	1.48935e-22	FABP3	LPS+IFNG-treated iTF-Microglia vs untreated iTF-Microglia
ENSG00000149798.5	197.545	1.82193	0.185633	8.06641e-24	1.49899e-22	CDC42EP2	LPS+IFNG-treated iTF-Microglia vs untreated iTF-Microglia
ENSG00000166347.19	692.245	1.47834	0.151019	8.56184e-24	1.58951e-22	CYB5A	LPS+IFNG-treated iTF-Microglia vs untreated iTF-Microglia
ENSG00000173120.15	3730.68	0.613466	0.0625787	9.42816e-24	1.74864e-22	KDM2A	LPS+IFNG-treated iTF-Microglia vs untreated iTF-Microglia
ENSG00000151715.8	83.5537	-2.85545	0.296027	9.61707e-24	1.78195e-22	TMEM45B	LPS+IFNG-treated iTF-Microglia vs untreated iTF-Microglia
ENSG00000255248.11	145.819	3.22528	0.335626	9.95885e-24	1.8435e-22	MIR100HG	LPS+IFNG-treated iTF-Microglia vs untreated iTF-Microglia
ENSG00000136244.12	55.8752	4.64029	0.4813	1.02961e-23	1.90408e-22	IL6	LPS+IFNG-treated iTF-Microglia vs untreated iTF-Microglia
ENSG00000243414.6	230.516	2.25495	0.231452	1.09557e-23	2.0241e-22	TICAM2	LPS+IFNG-treated iTF-Microglia vs untreated iTF-Microglia
ENSG00000138160.7	1334.57	-1.56032	0.159739	1.11451e-23	2.0571e-22	KIF11	LPS+IFNG-treated iTF-Microglia vs untreated iTF-Microglia
ENSG00000197872.11	785.977	1.08106	0.110592	1.14909e-23	2.1189e-22	CYRIA	LPS+IFNG-treated iTF-Microglia vs untreated iTF-Microglia
ENSG00000104320.15	1624.4	0.999637	0.102196	1.15699e-23	2.13139e-22	NBN	LPS+IFNG-treated iTF-Microglia vs untreated iTF-Microglia
ENSG00000177989.14	840.25	0.755081	0.0772637	1.16548e-23	2.14498e-22	CIMAP1B	LPS+IFNG-treated iTF-Microglia vs untreated iTF-Microglia
ENSG00000129084.18	2741.15	0.671085	0.068765	1.33047e-23	2.44627e-22	PSMA1	LPS+IFNG-treated iTF-Microglia vs untreated iTF-Microglia
ENSG00000136560.14	876.619	0.899419	0.0920889	1.3618e-23	2.50147e-22	TANK	LPS+IFNG-treated iTF-Microglia vs untreated iTF-Microglia
ENSG00000166130.15	392.164	-1.01091	0.103543	1.37663e-23	2.52629e-22	IKBIP	LPS+IFNG-treated iTF-Microglia vs untreated iTF-Microglia
ENSG00000133401.16	525.205	1.94307	0.199322	1.50908e-23	2.76669e-22	PDZD2	LPS+IFNG-treated iTF-Microglia vs untreated iTF-Microglia
ENSG00000123700.5	920.357	1.88916	0.193805	1.55017e-23	2.83931e-22	KCNJ2	LPS+IFNG-treated iTF-Microglia vs untreated iTF-Microglia
ENSG00000144136.11	1697.4	-0.792387	0.0814243	1.79658e-23	3.28749e-22	SLC20A1	LPS+IFNG-treated iTF-Microglia vs untreated iTF-Microglia
ENSG00000107819.15	1104.17	-0.946393	0.097252	1.93661e-23	3.54034e-22	SFXN3	LPS+IFNG-treated iTF-Microglia vs untreated iTF-Microglia
ENSG00000102970.11	99.0229	2.0958	0.216151	2.19931e-23	4.01673e-22	CCL17	LPS+IFNG-treated iTF-Microglia vs untreated iTF-Microglia
ENSG00000197043.15	3222.05	-0.555828	0.0571589	2.48158e-23	4.52794e-22	ANXA6	LPS+IFNG-treated iTF-Microglia vs untreated iTF-Microglia
ENSG00000105088.9	2229.84	-1.03137	0.106317	2.49649e-23	4.5508e-22	OLFM2	LPS+IFNG-treated iTF-Microglia vs untreated iTF-Microglia
ENSG00000106785.15	462.937	1.2594	0.130207	2.6705e-23	4.86336e-22	TRIM14	LPS+IFNG-treated iTF-Microglia vs untreated iTF-Microglia
ENSG00000075142.14	1147.61	0.872823	0.0901104	2.97121e-23	5.40585e-22	SRI	LPS+IFNG-treated iTF-Microglia vs untreated iTF-Microglia
ENSG00000058085.15	501.902	1.6718	0.17279	2.98811e-23	5.43143e-22	LAMC2	LPS+IFNG-treated iTF-Microglia vs untreated iTF-Microglia
ENSG00000106591.4	726.892	0.876171	0.0905187	3.1774e-23	5.77002e-22	MRPL32	LPS+IFNG-treated iTF-Microglia vs untreated iTF-Microglia
ENSG00000010322.16	3770.61	-0.380082	0.0387814	3.25168e-23	5.89931e-22	NISCH	LPS+IFNG-treated iTF-Microglia vs untreated iTF-Microglia
ENSG00000115718.18	176.618	-2.14237	0.222057	3.3065e-23	5.99307e-22	PROC	LPS+IFNG-treated iTF-Microglia vs untreated iTF-Microglia
ENSG00000227507.3	459.844	2.01593	0.208722	3.45067e-23	6.24846e-22	LTB	LPS+IFNG-treated iTF-Microglia vs untreated iTF-Microglia
ENSG00000250264.1	301.885	2.39574	0.249751	3.64056e-23	6.58608e-22	ENSG00000250264	LPS+IFNG-treated iTF-Microglia vs untreated iTF-Microglia
ENSG00000173264.16	769.823	1.09966	0.113892	3.64832e-23	6.59387e-22	GPR137	LPS+IFNG-treated iTF-Microglia vs untreated iTF-Microglia
ENSG00000240694.9	622.112	2.53595	0.265248	3.76755e-23	6.80294e-22	PNMA2	LPS+IFNG-treated iTF-Microglia vs untreated iTF-Microglia
ENSG00000196998.19	705.369	1.01533	0.105119	3.81261e-23	6.87781e-22	WDR45	LPS+IFNG-treated iTF-Microglia vs untreated iTF-Microglia
ENSG00000100991.12	3835.24	0.338742	0.0345628	4.20098e-23	7.57127e-22	TRPC4AP	LPS+IFNG-treated iTF-Microglia vs untreated iTF-Microglia
ENSG00000186815.13	960.699	-1.05253	0.109172	4.39464e-23	7.91284e-22	TPCN1	LPS+IFNG-treated iTF-Microglia vs untreated iTF-Microglia
ENSG00000144597.14	1465.32	0.755318	0.0783978	4.51818e-23	8.1211e-22	EAF1	LPS+IFNG-treated iTF-Microglia vs untreated iTF-Microglia
ENSG00000144749.14	3942.86	-0.707102	0.0734055	4.5188e-23	8.1211e-22	LRIG1	LPS+IFNG-treated iTF-Microglia vs untreated iTF-Microglia
ENSG00000166147.16	2395.38	1.14696	0.119201	4.79018e-23	8.60074e-22	FBN1	LPS+IFNG-treated iTF-Microglia vs untreated iTF-Microglia
ENSG00000113552.16	2666.95	-0.770799	0.0800803	4.98682e-23	8.9454e-22	GNPDA1	LPS+IFNG-treated iTF-Microglia vs untreated iTF-Microglia
ENSG00000156136.10	909.739	0.801658	0.0832669	4.99736e-23	8.9559e-22	DCK	LPS+IFNG-treated iTF-Microglia vs untreated iTF-Microglia
ENSG00000115446.12	963.902	0.663751	0.0689686	5.03079e-23	9.00737e-22	UNC50	LPS+IFNG-treated iTF-Microglia vs untreated iTF-Microglia
ENSG00000147872.10	1835.73	0.586687	0.060859	5.04517e-23	9.02467e-22	PLIN2	LPS+IFNG-treated iTF-Microglia vs untreated iTF-Microglia
ENSG00000277758.6	70.9648	-3.53074	0.374375	5.38873e-23	9.63022e-22	SYT15B	LPS+IFNG-treated iTF-Microglia vs untreated iTF-Microglia
ENSG00000239998.7	1804.66	-0.761188	0.0791981	5.68209e-23	1.0145e-21	LILRA2	LPS+IFNG-treated iTF-Microglia vs untreated iTF-Microglia
ENSG00000254087.8	6281.99	0.877273	0.0912556	6.04328e-23	1.07798e-21	LYN	LPS+IFNG-treated iTF-Microglia vs untreated iTF-Microglia
ENSG00000125868.16	2886.83	-0.468116	0.0483589	6.06309e-23	1.08051e-21	DSTN	LPS+IFNG-treated iTF-Microglia vs untreated iTF-Microglia
ENSG00000128394.17	310.166	1.7279	0.17998	6.3694e-23	1.13404e-21	APOBEC3F	LPS+IFNG-treated iTF-Microglia vs untreated iTF-Microglia
ENSG00000163666.10	107.459	3.59134	0.382201	7.56109e-23	1.34496e-21	HESX1	LPS+IFNG-treated iTF-Microglia vs untreated iTF-Microglia
ENSG00000164509.17	134.717	3.06671	0.32608	7.84536e-23	1.39423e-21	IL31RA	LPS+IFNG-treated iTF-Microglia vs untreated iTF-Microglia
ENSG00000147251.16	962.121	-0.801018	0.0836137	7.91855e-23	1.40593e-21	DOCK11	LPS+IFNG-treated iTF-Microglia vs untreated iTF-Microglia
ENSG00000084774.14	3127.41	-0.986468	0.102987	8.44649e-23	1.49827e-21	CAD	LPS+IFNG-treated iTF-Microglia vs untreated iTF-Microglia
ENSG00000127418.15	868.818	-0.888329	0.0927409	8.49822e-23	1.50605e-21	FGFRL1	LPS+IFNG-treated iTF-Microglia vs untreated iTF-Microglia
ENSG00000263155.7	246.138	-1.67457	0.175099	8.8425e-23	1.56561e-21	MYZAP	LPS+IFNG-treated iTF-Microglia vs untreated iTF-Microglia
ENSG00000075239.14	851.833	0.814115	0.0850908	9.01829e-23	1.59526e-21	ACAT1	LPS+IFNG-treated iTF-Microglia vs untreated iTF-Microglia
ENSG00000139734.19	548.906	-1.36722	0.143281	9.16745e-23	1.62015e-21	DIAPH3	LPS+IFNG-treated iTF-Microglia vs untreated iTF-Microglia
ENSG00000103855.18	3349.56	-0.651912	0.068188	9.43205e-23	1.66537e-21	CD276	LPS+IFNG-treated iTF-Microglia vs untreated iTF-Microglia
ENSG00000145365.12	930.138	1.63913	0.171577	9.5359e-23	1.68215e-21	TIFA	LPS+IFNG-treated iTF-Microglia vs untreated iTF-Microglia
ENSG00000139514.13	4666.74	-0.672122	0.0703354	9.65138e-23	1.70095e-21	SLC7A1	LPS+IFNG-treated iTF-Microglia vs untreated iTF-Microglia
ENSG00000183741.12	1834.02	0.674217	0.0705576	9.67286e-23	1.70317e-21	CBX6	LPS+IFNG-treated iTF-Microglia vs untreated iTF-Microglia
ENSG00000136286.16	509.655	2.04387	0.214093	9.9018e-23	1.74188e-21	MYO1G	LPS+IFNG-treated iTF-Microglia vs untreated iTF-Microglia
ENSG00000058804.12	1654.37	-0.973343	0.101891	1.08903e-22	1.91401e-21	NDC1	LPS+IFNG-treated iTF-Microglia vs untreated iTF-Microglia
ENSG00000265491.5	1054.85	0.884965	0.092679	1.13212e-22	1.98792e-21	RNF115	LPS+IFNG-treated iTF-Microglia vs untreated iTF-Microglia
ENSG00000156973.14	506.207	0.811096	0.0850391	1.19755e-22	2.10088e-21	PDE6D	LPS+IFNG-treated iTF-Microglia vs untreated iTF-Microglia
ENSG00000196517.13	939.487	1.15289	0.121107	1.28122e-22	2.24561e-21	SLC6A9	LPS+IFNG-treated iTF-Microglia vs untreated iTF-Microglia
ENSG00000148468.17	945.77	1.00302	0.105203	1.28481e-22	2.24982e-21	FAM171A1	LPS+IFNG-treated iTF-Microglia vs untreated iTF-Microglia
ENSG00000063660.9	896.909	-0.723143	0.0760481	1.49732e-22	2.61956e-21	GPC1	LPS+IFNG-treated iTF-Microglia vs untreated iTF-Microglia
ENSG00000101577.11	2803.52	0.948037	0.0996033	1.53094e-22	2.67593e-21	LPIN2	LPS+IFNG-treated iTF-Microglia vs untreated iTF-Microglia
ENSG00000163913.14	727.999	-0.711163	0.0748991	1.71171e-22	2.98916e-21	IFT122	LPS+IFNG-treated iTF-Microglia vs untreated iTF-Microglia
ENSG00000159388.6	2735.36	1.00899	0.106174	1.72018e-22	3.00122e-21	BTG2	LPS+IFNG-treated iTF-Microglia vs untreated iTF-Microglia
ENSG00000086061.16	6510.34	0.612975	0.0645203	1.80812e-22	3.15176e-21	DNAJA1	LPS+IFNG-treated iTF-Microglia vs untreated iTF-Microglia
ENSG00000110911.17	1500.59	0.836969	0.0882733	2.09697e-22	3.65194e-21	SLC11A2	LPS+IFNG-treated iTF-Microglia vs untreated iTF-Microglia
ENSG00000164086.10	562.552	-0.989575	0.104386	2.1735e-22	3.78178e-21	DUSP7	LPS+IFNG-treated iTF-Microglia vs untreated iTF-Microglia
ENSG00000155846.17	349.543	-1.19391	0.126224	2.20915e-22	3.8403e-21	PPARGC1B	LPS+IFNG-treated iTF-Microglia vs untreated iTF-Microglia
ENSG00000145730.21	2225.4	1.10197	0.116603	2.61692e-22	4.54502e-21	PAM	LPS+IFNG-treated iTF-Microglia vs untreated iTF-Microglia
ENSG00000163659.13	581.389	1.15055	0.121814	2.62069e-22	4.54744e-21	TIPARP	LPS+IFNG-treated iTF-Microglia vs untreated iTF-Microglia
ENSG00000172575.14	91.5354	2.8651	0.308453	2.91016e-22	5.04058e-21	RASGRP1	LPS+IFNG-treated iTF-Microglia vs untreated iTF-Microglia
ENSG00000173599.15	456.021	-1.62437	0.172151	2.90807e-22	5.04058e-21	PC	LPS+IFNG-treated iTF-Microglia vs untreated iTF-Microglia
ENSG00000109736.15	1213.97	-0.576151	0.0609125	3.01531e-22	5.21799e-21	MFSD10	LPS+IFNG-treated iTF-Microglia vs untreated iTF-Microglia
ENSG00000167914.12	56.6647	-6.20019	0.672125	3.06172e-22	5.2935e-21	GSDMA	LPS+IFNG-treated iTF-Microglia vs untreated iTF-Microglia
ENSG00000111540.16	3837.4	0.775923	0.082247	3.14962e-22	5.44057e-21	RAB5B	LPS+IFNG-treated iTF-Microglia vs untreated iTF-Microglia
ENSG00000102178.13	827.235	-0.830456	0.088022	3.26507e-22	5.6349e-21	UBL4A	LPS+IFNG-treated iTF-Microglia vs untreated iTF-Microglia
ENSG00000134287.10	11650.8	0.456599	0.0480162	3.41117e-22	5.88173e-21	ARF3	LPS+IFNG-treated iTF-Microglia vs untreated iTF-Microglia
ENSG00000095319.14	2656.83	-0.609879	0.0647016	3.7166e-22	6.4026e-21	NUP188	LPS+IFNG-treated iTF-Microglia vs untreated iTF-Microglia
ENSG00000275302.2	173.876	2.66309	0.286604	3.85605e-22	6.63685e-21	CCL4	LPS+IFNG-treated iTF-Microglia vs untreated iTF-Microglia
ENSG00000154783.12	3187.87	-0.797591	0.0847305	3.90124e-22	6.70859e-21	FGD5	LPS+IFNG-treated iTF-Microglia vs untreated iTF-Microglia
ENSG00000158477.7	71.6494	-5.62889	0.609556	4.23119e-22	7.26944e-21	CD1A	LPS+IFNG-treated iTF-Microglia vs untreated iTF-Microglia
ENSG00000159131.17	3045.58	0.508047	0.0537535	4.39485e-22	7.54383e-21	GART	LPS+IFNG-treated iTF-Microglia vs untreated iTF-Microglia
ENSG00000167992.14	184.717	-2.33442	0.249964	4.60494e-22	7.89737e-21	VWCE	LPS+IFNG-treated iTF-Microglia vs untreated iTF-Microglia
ENSG00000101463.6	93.2115	-3.27971	0.356422	4.73563e-22	8.11422e-21	SYNDIG1	LPS+IFNG-treated iTF-Microglia vs untreated iTF-Microglia
ENSG00000164307.13	2766.46	1.12027	0.119409	4.93648e-22	8.45079e-21	ERAP1	LPS+IFNG-treated iTF-Microglia vs untreated iTF-Microglia
ENSG00000184867.14	1504.21	0.863653	0.091949	4.96654e-22	8.49464e-21	ARMCX2	LPS+IFNG-treated iTF-Microglia vs untreated iTF-Microglia
ENSG00000198055.11	1264.51	-0.655481	0.0698442	5.04741e-22	8.62525e-21	GRK6	LPS+IFNG-treated iTF-Microglia vs untreated iTF-Microglia
ENSG00000060656.20	1609.21	1.12183	0.119711	5.45064e-22	9.30599e-21	PTPRU	LPS+IFNG-treated iTF-Microglia vs untreated iTF-Microglia
ENSG00000147459.18	810.259	-0.933806	0.0995253	5.57428e-22	9.5086e-21	DOCK5	LPS+IFNG-treated iTF-Microglia vs untreated iTF-Microglia
ENSG00000176014.13	1974.81	-0.934322	0.0995933	5.63855e-22	9.60965e-21	TUBB6	LPS+IFNG-treated iTF-Microglia vs untreated iTF-Microglia
ENSG00000011007.13	1733.05	0.624532	0.0665948	5.66703e-22	9.6496e-21	ELOA	LPS+IFNG-treated iTF-Microglia vs untreated iTF-Microglia
ENSG00000109667.12	251.221	-1.35165	0.144592	5.84665e-22	9.94658e-21	SLC2A9	LPS+IFNG-treated iTF-Microglia vs untreated iTF-Microglia
ENSG00000196507.11	772.912	-0.60878	0.0649259	5.96608e-22	1.01408e-20	TCEAL3	LPS+IFNG-treated iTF-Microglia vs untreated iTF-Microglia
ENSG00000033867.18	1700.4	-0.949164	0.101345	6.52977e-22	1.1089e-20	SLC4A7	LPS+IFNG-treated iTF-Microglia vs untreated iTF-Microglia
ENSG00000113302.6	105.123	3.39415	0.370892	7.40767e-22	1.25687e-20	IL12B	LPS+IFNG-treated iTF-Microglia vs untreated iTF-Microglia
ENSG00000198873.12	265.663	1.06979	0.114519	7.59559e-22	1.28761e-20	GRK5	LPS+IFNG-treated iTF-Microglia vs untreated iTF-Microglia
ENSG00000172602.11	232.545	2.3794	0.256555	7.76142e-22	1.31456e-20	RND1	LPS+IFNG-treated iTF-Microglia vs untreated iTF-Microglia
ENSG00000112245.14	3304.74	-0.590469	0.0631384	7.93165e-22	1.3422e-20	PTP4A1	LPS+IFNG-treated iTF-Microglia vs untreated iTF-Microglia
ENSG00000054179.12	59.7252	3.77677	0.412828	8.09398e-22	1.36846e-20	ENTPD2	LPS+IFNG-treated iTF-Microglia vs untreated iTF-Microglia
ENSG00000154642.11	1605.43	1.07483	0.115172	8.24056e-22	1.39201e-20	C21orf91	LPS+IFNG-treated iTF-Microglia vs untreated iTF-Microglia
ENSG00000134061.5	46.1682	-4.94333	0.538808	8.70649e-22	1.46942e-20	CD180	LPS+IFNG-treated iTF-Microglia vs untreated iTF-Microglia
ENSG00000149483.13	508.807	1.13399	0.121689	8.82245e-22	1.48768e-20	TMEM138	LPS+IFNG-treated iTF-Microglia vs untreated iTF-Microglia
ENSG00000165891.16	343.873	-2.0656	0.221793	8.87858e-22	1.49583e-20	E2F7	LPS+IFNG-treated iTF-Microglia vs untreated iTF-Microglia
ENSG00000109654.16	1326.45	1.12941	0.121217	8.98414e-22	1.51228e-20	TRIM2	LPS+IFNG-treated iTF-Microglia vs untreated iTF-Microglia
ENSG00000101443.18	503.983	1.38723	0.149145	9.10595e-22	1.53143e-20	WFDC2	LPS+IFNG-treated iTF-Microglia vs untreated iTF-Microglia
ENSG00000126970.17	514.48	1.28248	0.137919	9.45464e-22	1.58868e-20	ZC4H2	LPS+IFNG-treated iTF-Microglia vs untreated iTF-Microglia
ENSG00000111276.12	1809.05	0.485676	0.0518397	1.09374e-21	1.83621e-20	CDKN1B	LPS+IFNG-treated iTF-Microglia vs untreated iTF-Microglia
ENSG00000136888.8	3244.8	0.403462	0.042822	1.10735e-21	1.85743e-20	ATP6V1G1	LPS+IFNG-treated iTF-Microglia vs untreated iTF-Microglia
ENSG00000157557.13	856.549	-0.67479	0.0725623	1.11001e-21	1.86026e-20	ETS2	LPS+IFNG-treated iTF-Microglia vs untreated iTF-Microglia
ENSG00000249992.2	191.201	-2.59323	0.282173	1.13128e-21	1.89425e-20	TMEM158	LPS+IFNG-treated iTF-Microglia vs untreated iTF-Microglia
ENSG00000164164.17	2298.54	1.28837	0.138876	1.15518e-21	1.93258e-20	OTUD4	LPS+IFNG-treated iTF-Microglia vs untreated iTF-Microglia
ENSG00000204261.9	93.62	2.83682	0.310219	1.15962e-21	1.93831e-20	PSMB8-AS1	LPS+IFNG-treated iTF-Microglia vs untreated iTF-Microglia
ENSG00000123689.6	270.773	-1.95103	0.210279	1.35302e-21	2.25961e-20	G0S2	LPS+IFNG-treated iTF-Microglia vs untreated iTF-Microglia
ENSG00000255833.2	394.61	1.58141	0.170708	1.42738e-21	2.3817e-20	TIFAB	LPS+IFNG-treated iTF-Microglia vs untreated iTF-Microglia
ENSG00000106153.13	3027.41	-0.372264	0.0396463	1.83894e-21	3.06576e-20	CHCHD2	LPS+IFNG-treated iTF-Microglia vs untreated iTF-Microglia
ENSG00000163507.15	642.662	-1.19003	0.12898	1.98254e-21	3.30227e-20	CIP2A	LPS+IFNG-treated iTF-Microglia vs untreated iTF-Microglia
ENSG00000143702.17	3708.77	-0.563653	0.0608557	2.03234e-21	3.38229e-20	CEP170	LPS+IFNG-treated iTF-Microglia vs untreated iTF-Microglia
ENSG00000136404.16	1521.69	-0.813644	0.0881227	2.1512e-21	3.57698e-20	TM6SF1	LPS+IFNG-treated iTF-Microglia vs untreated iTF-Microglia
ENSG00000185262.9	1107.98	0.676017	0.07326	2.17306e-21	3.61019e-20	UBALD2	LPS+IFNG-treated iTF-Microglia vs untreated iTF-Microglia
ENSG00000185339.10	1027.06	1.09349	0.118653	2.4078e-21	3.9967e-20	TCN2	LPS+IFNG-treated iTF-Microglia vs untreated iTF-Microglia
ENSG00000106144.20	629.754	-0.785037	0.0852591	2.6679e-21	4.42459e-20	CASP2	LPS+IFNG-treated iTF-Microglia vs untreated iTF-Microglia
ENSG00000133028.12	1463.99	0.747133	0.081177	2.70355e-21	4.47984e-20	SCO1	LPS+IFNG-treated iTF-Microglia vs untreated iTF-Microglia
ENSG00000187210.14	3415.25	-0.779405	0.0846746	2.7314e-21	4.52206e-20	GCNT1	LPS+IFNG-treated iTF-Microglia vs untreated iTF-Microglia
ENSG00000161533.12	2309.6	1.17873	0.128243	2.7761e-21	4.59208e-20	ACOX1	LPS+IFNG-treated iTF-Microglia vs untreated iTF-Microglia
ENSG00000130707.18	3431.33	0.929942	0.100993	2.86163e-21	4.72948e-20	ASS1	LPS+IFNG-treated iTF-Microglia vs untreated iTF-Microglia
ENSG00000163624.6	1516.45	-1.10578	0.120264	2.89785e-21	4.78521e-20	CDS1	LPS+IFNG-treated iTF-Microglia vs untreated iTF-Microglia
ENSG00000185164.15	6025.35	0.655709	0.0713257	3.05663e-21	5.04305e-20	NOMO2	LPS+IFNG-treated iTF-Microglia vs untreated iTF-Microglia
ENSG00000013364.19	4069.23	1.23971	0.135117	3.07284e-21	5.06541e-20	MVP	LPS+IFNG-treated iTF-Microglia vs untreated iTF-Microglia
ENSG00000072401.15	799.58	0.857024	0.0933099	3.47247e-21	5.71925e-20	UBE2D1	LPS+IFNG-treated iTF-Microglia vs untreated iTF-Microglia
ENSG00000140379.9	346.655	1.06496	0.116058	3.58073e-21	5.89248e-20	BCL2A1	LPS+IFNG-treated iTF-Microglia vs untreated iTF-Microglia
ENSG00000134326.12	667.364	1.26522	0.13819	3.62191e-21	5.95513e-20	CMPK2	LPS+IFNG-treated iTF-Microglia vs untreated iTF-Microglia
ENSG00000282851.2	123.768	2.44264	0.268606	3.67219e-21	6.03261e-20	BISPR	LPS+IFNG-treated iTF-Microglia vs untreated iTF-Microglia
ENSG00000258955.2	70.2671	2.38256	0.261866	3.94793e-21	6.48002e-20	LINC00519	LPS+IFNG-treated iTF-Microglia vs untreated iTF-Microglia
ENSG00000168393.13	642.15	-1.1668	0.127526	4.13651e-21	6.78373e-20	DTYMK	LPS+IFNG-treated iTF-Microglia vs untreated iTF-Microglia
ENSG00000213366.13	202.905	-1.27857	0.139957	4.33405e-21	7.10161e-20	GSTM2	LPS+IFNG-treated iTF-Microglia vs untreated iTF-Microglia
ENSG00000161970.15	9609.77	-0.495442	0.0538295	4.86928e-21	7.97177e-20	RPL26	LPS+IFNG-treated iTF-Microglia vs untreated iTF-Microglia
ENSG00000178537.10	439.618	1.26009	0.138143	4.9731e-21	8.13478e-20	SLC25A20	LPS+IFNG-treated iTF-Microglia vs untreated iTF-Microglia
ENSG00000042753.12	3408.82	-0.505191	0.0549774	5.29688e-21	8.657e-20	AP2S1	LPS+IFNG-treated iTF-Microglia vs untreated iTF-Microglia
ENSG00000111247.15	804.756	-1.56714	0.17198	5.75396e-21	9.396e-20	RAD51AP1	LPS+IFNG-treated iTF-Microglia vs untreated iTF-Microglia
ENSG00000144320.14	848.37	-1.40196	0.154112	6.09426e-21	9.94322e-20	LNPK	LPS+IFNG-treated iTF-Microglia vs untreated iTF-Microglia
ENSG00000116717.13	456.09	-1.47344	0.161952	6.20322e-21	1.01124e-19	GADD45A	LPS+IFNG-treated iTF-Microglia vs untreated iTF-Microglia
ENSG00000147010.19	2383.76	-0.890029	0.0975558	6.21681e-21	1.01259e-19	SH3KBP1	LPS+IFNG-treated iTF-Microglia vs untreated iTF-Microglia
ENSG00000173930.9	207.651	-1.8154	0.199168	6.33254e-21	1.03056e-19	SLCO4C1	LPS+IFNG-treated iTF-Microglia vs untreated iTF-Microglia
ENSG00000101194.18	252.426	-1.58398	0.174043	6.45581e-21	1.04973e-19	SLC17A9	LPS+IFNG-treated iTF-Microglia vs untreated iTF-Microglia
ENSG00000113719.17	3232.79	-0.542663	0.05939	7.10182e-21	1.15379e-19	ERGIC1	LPS+IFNG-treated iTF-Microglia vs untreated iTF-Microglia
ENSG00000255197.7	226.16	-1.43416	0.157936	7.14826e-21	1.16035e-19	SLC39A13-AS1	LPS+IFNG-treated iTF-Microglia vs untreated iTF-Microglia
ENSG00000103876.14	487.211	-0.99552	0.109351	7.34071e-21	1.19058e-19	FAH	LPS+IFNG-treated iTF-Microglia vs untreated iTF-Microglia
ENSG00000136717.15	1254.36	-1.0601	0.116569	7.64989e-21	1.23967e-19	BIN1	LPS+IFNG-treated iTF-Microglia vs untreated iTF-Microglia
ENSG00000072310.18	2965.86	1.10407	0.121502	7.83802e-21	1.26908e-19	SREBF1	LPS+IFNG-treated iTF-Microglia vs untreated iTF-Microglia
ENSG00000152315.5	1628.1	-0.571534	0.0627285	8.02056e-21	1.29754e-19	KCNK13	LPS+IFNG-treated iTF-Microglia vs untreated iTF-Microglia
ENSG00000116871.16	3911.29	0.54087	0.059279	8.08302e-21	1.30654e-19	MAP7D1	LPS+IFNG-treated iTF-Microglia vs untreated iTF-Microglia
ENSG00000176659.11	163.999	-2.36377	0.262119	8.53557e-21	1.37852e-19	LINC02910	LPS+IFNG-treated iTF-Microglia vs untreated iTF-Microglia
ENSG00000187514.17	23303.9	0.474338	0.0518102	8.64808e-21	1.39552e-19	PTMA	LPS+IFNG-treated iTF-Microglia vs untreated iTF-Microglia
ENSG00000162738.7	3007.6	0.567397	0.062334	8.82775e-21	1.42331e-19	VANGL2	LPS+IFNG-treated iTF-Microglia vs untreated iTF-Microglia
ENSG00000110881.12	178.479	-1.76276	0.194262	9.10666e-21	1.46704e-19	ASIC1	LPS+IFNG-treated iTF-Microglia vs untreated iTF-Microglia
ENSG00000185800.12	860.5	-0.685848	0.0756175	9.2913e-21	1.49552e-19	DMWD	LPS+IFNG-treated iTF-Microglia vs untreated iTF-Microglia
ENSG00000170017.12	4248.69	-0.80618	0.0888458	9.30692e-21	1.49678e-19	ALCAM	LPS+IFNG-treated iTF-Microglia vs untreated iTF-Microglia
ENSG00000250138.4	157.859	-1.53626	0.169623	9.37146e-21	1.50589e-19	ENSG00000250138	LPS+IFNG-treated iTF-Microglia vs untreated iTF-Microglia
ENSG00000143924.19	10945.7	0.806712	0.0889249	9.48942e-21	1.52357e-19	EML4	LPS+IFNG-treated iTF-Microglia vs untreated iTF-Microglia
ENSG00000130779.22	2491.45	0.894301	0.098522	9.50514e-21	1.52481e-19	CLIP1	LPS+IFNG-treated iTF-Microglia vs untreated iTF-Microglia
ENSG00000160190.14	681.477	1.13231	0.124963	9.64144e-21	1.54538e-19	SLC37A1	LPS+IFNG-treated iTF-Microglia vs untreated iTF-Microglia
ENSG00000115107.20	365.51	-0.972506	0.107198	9.93399e-21	1.59094e-19	STEAP3	LPS+IFNG-treated iTF-Microglia vs untreated iTF-Microglia
ENSG00000014164.7	757.343	0.660292	0.0728552	1.01088e-20	1.61758e-19	ZC3H3	LPS+IFNG-treated iTF-Microglia vs untreated iTF-Microglia
ENSG00000109332.20	8032.05	0.580856	0.0639565	1.01521e-20	1.62315e-19	UBE2D3	LPS+IFNG-treated iTF-Microglia vs untreated iTF-Microglia
ENSG00000002586.20	2548.88	-0.70335	0.0776461	1.02643e-20	1.63972e-19	CD99	LPS+IFNG-treated iTF-Microglia vs untreated iTF-Microglia
ENSG00000171227.7	296.028	-1.07881	0.119245	1.15829e-20	1.84881e-19	TMEM37	LPS+IFNG-treated iTF-Microglia vs untreated iTF-Microglia
ENSG00000146416.19	830.579	-0.876451	0.096802	1.16624e-20	1.85868e-19	AIG1	LPS+IFNG-treated iTF-Microglia vs untreated iTF-Microglia
ENSG00000177169.10	1791.66	0.716347	0.0792039	1.16641e-20	1.85868e-19	ULK1	LPS+IFNG-treated iTF-Microglia vs untreated iTF-Microglia
ENSG00000169764.16	7550.92	0.504783	0.0554589	1.1894e-20	1.89373e-19	UGP2	LPS+IFNG-treated iTF-Microglia vs untreated iTF-Microglia
ENSG00000070193.5	67.4019	2.65483	0.297799	1.26168e-20	2.00714e-19	FGF10	LPS+IFNG-treated iTF-Microglia vs untreated iTF-Microglia
ENSG00000196526.11	1023.49	0.779497	0.0862489	1.27108e-20	2.02041e-19	AFAP1	LPS+IFNG-treated iTF-Microglia vs untreated iTF-Microglia
ENSG00000173166.18	1689.46	-1.14143	0.126413	1.27774e-20	2.02932e-19	RAPH1	LPS+IFNG-treated iTF-Microglia vs untreated iTF-Microglia
ENSG00000137821.12	174.077	2.68878	0.302213	1.39823e-20	2.21884e-19	LRRC49	LPS+IFNG-treated iTF-Microglia vs untreated iTF-Microglia
ENSG00000099219.15	1165.94	-0.622657	0.0689534	1.45434e-20	2.30595e-19	ERMP1	LPS+IFNG-treated iTF-Microglia vs untreated iTF-Microglia
ENSG00000081923.15	144.942	-2.03897	0.226289	1.48925e-20	2.35936e-19	ATP8B1	LPS+IFNG-treated iTF-Microglia vs untreated iTF-Microglia
ENSG00000138413.14	7941.34	-0.417882	0.0457668	1.54933e-20	2.4525e-19	IDH1	LPS+IFNG-treated iTF-Microglia vs untreated iTF-Microglia
ENSG00000197324.9	7974.29	0.668725	0.0741948	1.58275e-20	2.50333e-19	LRP10	LPS+IFNG-treated iTF-Microglia vs untreated iTF-Microglia
ENSG00000106397.12	1603.36	-0.709968	0.0788093	1.61529e-20	2.5527e-19	PLOD3	LPS+IFNG-treated iTF-Microglia vs untreated iTF-Microglia
ENSG00000163251.4	2408.36	-0.76163	0.0846088	1.74512e-20	2.75559e-19	FZD5	LPS+IFNG-treated iTF-Microglia vs untreated iTF-Microglia
ENSG00000054277.14	346.552	-1.19376	0.132842	1.79918e-20	2.83861e-19	OPN3	LPS+IFNG-treated iTF-Microglia vs untreated iTF-Microglia
ENSG00000004864.14	1432.74	-0.922347	0.102573	2.07417e-20	3.26976e-19	SLC25A13	LPS+IFNG-treated iTF-Microglia vs untreated iTF-Microglia
ENSG00000132646.11	2207.06	-0.545654	0.0605096	2.10391e-20	3.31393e-19	PCNA	LPS+IFNG-treated iTF-Microglia vs untreated iTF-Microglia
ENSG00000127311.10	129.048	1.94904	0.217075	2.12557e-20	3.34529e-19	HELB	LPS+IFNG-treated iTF-Microglia vs untreated iTF-Microglia
ENSG00000143515.20	1894.13	1.04887	0.116787	2.16687e-20	3.40748e-19	ATP8B2	LPS+IFNG-treated iTF-Microglia vs untreated iTF-Microglia
ENSG00000130529.16	859.361	0.741542	0.0826533	2.27158e-20	3.5692e-19	TRPM4	LPS+IFNG-treated iTF-Microglia vs untreated iTF-Microglia
ENSG00000138180.16	328.556	-2.29768	0.257514	2.28339e-20	3.58481e-19	CEP55	LPS+IFNG-treated iTF-Microglia vs untreated iTF-Microglia
ENSG00000151503.14	1161.65	-0.808407	0.090086	2.32219e-20	3.64273e-19	NCAPD3	LPS+IFNG-treated iTF-Microglia vs untreated iTF-Microglia
ENSG00000048545.18	203.355	2.08925	0.233465	2.46369e-20	3.85914e-19	GUCA1A	LPS+IFNG-treated iTF-Microglia vs untreated iTF-Microglia
ENSG00000154099.18	32.4645	7.06886	0.8202	2.46418e-20	3.85914e-19	DNAAF1	LPS+IFNG-treated iTF-Microglia vs untreated iTF-Microglia
ENSG00000164983.9	1163.27	-0.606065	0.0675356	2.52471e-20	3.95069e-19	TMEM65	LPS+IFNG-treated iTF-Microglia vs untreated iTF-Microglia
ENSG00000079337.16	185.835	2.05045	0.229207	2.64134e-20	4.12982e-19	RAPGEF3	LPS+IFNG-treated iTF-Microglia vs untreated iTF-Microglia
ENSG00000148677.7	398.124	1.33743	0.149725	2.71786e-20	4.24599e-19	ANKRD1	LPS+IFNG-treated iTF-Microglia vs untreated iTF-Microglia
ENSG00000135919.14	2950.54	-1.94376	0.217256	2.83869e-20	4.43114e-19	SERPINE2	LPS+IFNG-treated iTF-Microglia vs untreated iTF-Microglia
ENSG00000163466.16	8734.02	-0.265917	0.0290274	2.87195e-20	4.47939e-19	ARPC2	LPS+IFNG-treated iTF-Microglia vs untreated iTF-Microglia
ENSG00000136158.12	792.125	-1.23889	0.138746	2.91616e-20	4.54464e-19	SPRY2	LPS+IFNG-treated iTF-Microglia vs untreated iTF-Microglia
ENSG00000146535.15	4265.64	0.579243	0.0646226	3.01601e-20	4.69642e-19	GNA12	LPS+IFNG-treated iTF-Microglia vs untreated iTF-Microglia
ENSG00000103365.15	2950.36	-0.742883	0.0832664	3.57091e-20	5.55597e-19	GGA2	LPS+IFNG-treated iTF-Microglia vs untreated iTF-Microglia
ENSG00000135365.17	1570.66	0.783846	0.0878758	3.71129e-20	5.7697e-19	PHF21A	LPS+IFNG-treated iTF-Microglia vs untreated iTF-Microglia
ENSG00000171724.3	602.345	-1.45637	0.163724	3.88483e-20	6.03458e-19	VAT1L	LPS+IFNG-treated iTF-Microglia vs untreated iTF-Microglia
ENSG00000166741.9	98.2812	2.63318	0.29962	4.06827e-20	6.31441e-19	NNMT	LPS+IFNG-treated iTF-Microglia vs untreated iTF-Microglia
ENSG00000106070.20	2558.67	-0.514819	0.0574482	4.07378e-20	6.31783e-19	GRB10	LPS+IFNG-treated iTF-Microglia vs untreated iTF-Microglia
ENSG00000176974.22	686.616	-1.24645	0.140225	4.16873e-20	6.45985e-19	SHMT1	LPS+IFNG-treated iTF-Microglia vs untreated iTF-Microglia
ENSG00000175489.10	369.634	-1.03866	0.116631	4.31981e-20	6.68853e-19	LRRC25	LPS+IFNG-treated iTF-Microglia vs untreated iTF-Microglia
ENSG00000160285.15	2110.3	0.838964	0.0941939	4.33829e-20	6.71171e-19	LSS	LPS+IFNG-treated iTF-Microglia vs untreated iTF-Microglia
ENSG00000114315.4	297.438	-1.67096	0.187958	4.62466e-20	7.14897e-19	HES1	LPS+IFNG-treated iTF-Microglia vs untreated iTF-Microglia
ENSG00000250644.3	321.038	-1.81341	0.204163	5.21483e-20	8.05477e-19	ENSG00000250644	LPS+IFNG-treated iTF-Microglia vs untreated iTF-Microglia
ENSG00000177084.19	1260.16	-0.977648	0.11	5.26492e-20	8.12557e-19	POLE	LPS+IFNG-treated iTF-Microglia vs untreated iTF-Microglia
ENSG00000105357.20	1484.94	0.538653	0.0604125	5.45425e-20	8.41098e-19	MYH14	LPS+IFNG-treated iTF-Microglia vs untreated iTF-Microglia
ENSG00000066697.15	588.959	-0.755137	0.0851548	5.8299e-20	8.98303e-19	MSANTD3	LPS+IFNG-treated iTF-Microglia vs untreated iTF-Microglia
ENSG00000118432.13	89.3658	-2.38922	0.271598	5.94195e-20	9.14831e-19	CNR1	LPS+IFNG-treated iTF-Microglia vs untreated iTF-Microglia
ENSG00000197536.11	131.686	3.28458	0.379118	6.13378e-20	9.43605e-19	IRF1-AS1	LPS+IFNG-treated iTF-Microglia vs untreated iTF-Microglia
ENSG00000175224.17	2412.14	0.584619	0.0658679	6.54976e-20	1.00679e-18	ATG13	LPS+IFNG-treated iTF-Microglia vs untreated iTF-Microglia
ENSG00000074527.13	93.3428	2.30065	0.261453	6.82597e-20	1.0484e-18	NTN4	LPS+IFNG-treated iTF-Microglia vs untreated iTF-Microglia
ENSG00000163932.16	3104.73	0.720735	0.0814517	6.85441e-20	1.05193e-18	PRKCD	LPS+IFNG-treated iTF-Microglia vs untreated iTF-Microglia
ENSG00000108771.13	134.749	2.00037	0.226193	6.89653e-20	1.05754e-18	DHX58	LPS+IFNG-treated iTF-Microglia vs untreated iTF-Microglia
ENSG00000107745.20	1347.2	0.48283	0.0541601	7.41494e-20	1.13613e-18	MICU1	LPS+IFNG-treated iTF-Microglia vs untreated iTF-Microglia
ENSG00000249437.8	1156.13	-2.42204	0.276491	7.75563e-20	1.18737e-18	NAIP	LPS+IFNG-treated iTF-Microglia vs untreated iTF-Microglia
ENSG00000134250.21	7800.23	1.25163	0.142045	8.31094e-20	1.27137e-18	NOTCH2	LPS+IFNG-treated iTF-Microglia vs untreated iTF-Microglia
ENSG00000150054.19	303.987	1.51038	0.17138	8.32747e-20	1.27289e-18	MPP7	LPS+IFNG-treated iTF-Microglia vs untreated iTF-Microglia
ENSG00000100823.12	3519.82	-0.913019	0.103413	8.97934e-20	1.37143e-18	APEX1	LPS+IFNG-treated iTF-Microglia vs untreated iTF-Microglia
ENSG00000168546.11	136.289	-3.25307	0.377541	9.37962e-20	1.43142e-18	GFRA2	LPS+IFNG-treated iTF-Microglia vs untreated iTF-Microglia
ENSG00000165434.8	877.07	-0.843931	0.0956809	9.43478e-20	1.43869e-18	PGM2L1	LPS+IFNG-treated iTF-Microglia vs untreated iTF-Microglia
ENSG00000224875.2	257.855	1.3505	0.153591	9.5016e-20	1.44773e-18	EML4-AS1	LPS+IFNG-treated iTF-Microglia vs untreated iTF-Microglia
ENSG00000163069.13	2742.89	0.851241	0.0965301	9.63403e-20	1.46674e-18	SGCB	LPS+IFNG-treated iTF-Microglia vs untreated iTF-Microglia
ENSG00000096996.16	84.7811	3.13671	0.363924	9.72049e-20	1.47872e-18	IL12RB1	LPS+IFNG-treated iTF-Microglia vs untreated iTF-Microglia
ENSG00000109756.10	2224	0.944631	0.107153	1.00946e-19	1.53441e-18	RAPGEF2	LPS+IFNG-treated iTF-Microglia vs untreated iTF-Microglia
ENSG00000105854.13	940.933	-0.940388	0.106729	1.05353e-19	1.60013e-18	PON2	LPS+IFNG-treated iTF-Microglia vs untreated iTF-Microglia
ENSG00000290927.1	182.682	1.56267	0.177897	1.11216e-19	1.68784e-18	ENSG00000290927	LPS+IFNG-treated iTF-Microglia vs untreated iTF-Microglia
ENSG00000065357.20	883.962	-0.629717	0.0715891	1.18301e-19	1.79394e-18	DGKA	LPS+IFNG-treated iTF-Microglia vs untreated iTF-Microglia
ENSG00000139597.18	155.455	2.17773	0.248701	1.21997e-19	1.84852e-18	N4BP2L1	LPS+IFNG-treated iTF-Microglia vs untreated iTF-Microglia
ENSG00000158716.9	432.14	-0.87189	0.0991785	1.24069e-19	1.87842e-18	DUSP23	LPS+IFNG-treated iTF-Microglia vs untreated iTF-Microglia
ENSG00000289056.2	76.4127	2.21615	0.25348	1.29686e-19	1.96191e-18	ENSG00000289056	LPS+IFNG-treated iTF-Microglia vs untreated iTF-Microglia
ENSG00000174938.15	2406.39	-0.437915	0.0493141	1.3368e-19	2.02073e-18	SEZ6L2	LPS+IFNG-treated iTF-Microglia vs untreated iTF-Microglia
ENSG00000213614.11	3027.99	-0.444048	0.0500433	1.36716e-19	2.065e-18	HEXA	LPS+IFNG-treated iTF-Microglia vs untreated iTF-Microglia
ENSG00000182952.5	1511.95	0.547627	0.0621719	1.3811e-19	2.08441e-18	HMGN4	LPS+IFNG-treated iTF-Microglia vs untreated iTF-Microglia
ENSG00000150630.4	69.0602	3.09034	0.360237	1.42914e-19	2.15521e-18	VEGFC	LPS+IFNG-treated iTF-Microglia vs untreated iTF-Microglia
ENSG00000143384.14	9808.67	0.543793	0.0617678	1.46154e-19	2.20233e-18	MCL1	LPS+IFNG-treated iTF-Microglia vs untreated iTF-Microglia
ENSG00000078328.23	175.886	-2.81772	0.327375	1.4984e-19	2.25609e-18	RBFOX1	LPS+IFNG-treated iTF-Microglia vs untreated iTF-Microglia
ENSG00000155660.11	7120.68	0.332664	0.0372303	1.58221e-19	2.38041e-18	PDIA4	LPS+IFNG-treated iTF-Microglia vs untreated iTF-Microglia
ENSG00000083444.17	3944.99	-0.51497	0.0584649	1.61671e-19	2.4304e-18	PLOD1	LPS+IFNG-treated iTF-Microglia vs untreated iTF-Microglia
ENSG00000137944.18	681.142	0.807618	0.0922592	1.66157e-19	2.49588e-18	KYAT3	LPS+IFNG-treated iTF-Microglia vs untreated iTF-Microglia
ENSG00000142892.15	1146.16	1.12203	0.128305	1.67158e-19	2.50895e-18	PIGK	LPS+IFNG-treated iTF-Microglia vs untreated iTF-Microglia
ENSG00000027697.16	1457.48	-0.492266	0.0558368	1.70379e-19	2.55528e-18	IFNGR1	LPS+IFNG-treated iTF-Microglia vs untreated iTF-Microglia
ENSG00000122406.14	13300.8	-0.680952	0.0778746	1.75632e-19	2.632e-18	RPL5	LPS+IFNG-treated iTF-Microglia vs untreated iTF-Microglia
ENSG00000095951.18	542.555	0.825264	0.094343	1.7777e-19	2.66195e-18	HIVEP1	LPS+IFNG-treated iTF-Microglia vs untreated iTF-Microglia
ENSG00000138829.14	3131.16	-1.25791	0.144235	1.84373e-19	2.75867e-18	FBN2	LPS+IFNG-treated iTF-Microglia vs untreated iTF-Microglia
ENSG00000089009.16	15410.9	-0.778914	0.0892979	2.14671e-19	3.2095e-18	RPL6	LPS+IFNG-treated iTF-Microglia vs untreated iTF-Microglia
ENSG00000000938.13	207.224	1.25509	0.144322	2.29701e-19	3.43151e-18	FGR	LPS+IFNG-treated iTF-Microglia vs untreated iTF-Microglia
ENSG00000080189.15	1235.69	0.59167	0.0677675	2.329e-19	3.47658e-18	SLC35C2	LPS+IFNG-treated iTF-Microglia vs untreated iTF-Microglia
ENSG00000099998.19	102.325	3.35299	0.394144	2.35573e-19	3.51374e-18	GGT5	LPS+IFNG-treated iTF-Microglia vs untreated iTF-Microglia
ENSG00000143570.19	3758.28	0.300716	0.0337472	2.36593e-19	3.52621e-18	SLC39A1	LPS+IFNG-treated iTF-Microglia vs untreated iTF-Microglia
ENSG00000153561.13	2011.09	-0.567697	0.0650674	2.67131e-19	3.97825e-18	RMND5A	LPS+IFNG-treated iTF-Microglia vs untreated iTF-Microglia
ENSG00000007264.15	236.464	-2.18791	0.252523	2.70021e-19	4.01816e-18	MATK	LPS+IFNG-treated iTF-Microglia vs untreated iTF-Microglia
ENSG00000172939.9	1942.45	0.541254	0.0619649	2.72901e-19	4.0547e-18	OXSR1	LPS+IFNG-treated iTF-Microglia vs untreated iTF-Microglia
ENSG00000186205.14	486.77	-1.97313	0.227056	2.72714e-19	4.0547e-18	MTARC1	LPS+IFNG-treated iTF-Microglia vs untreated iTF-Microglia
ENSG00000196116.8	880.01	0.880223	0.10126	2.96637e-19	4.40395e-18	TDRD7	LPS+IFNG-treated iTF-Microglia vs untreated iTF-Microglia
ENSG00000130881.14	428.482	-1.35136	0.156004	3.00631e-19	4.45978e-18	LRP3	LPS+IFNG-treated iTF-Microglia vs untreated iTF-Microglia
ENSG00000066135.13	3557.75	0.726979	0.0837463	3.0393e-19	4.50524e-18	KDM4A	LPS+IFNG-treated iTF-Microglia vs untreated iTF-Microglia
ENSG00000168143.9	196.012	1.67232	0.192801	3.14088e-19	4.6522e-18	FAM83B	LPS+IFNG-treated iTF-Microglia vs untreated iTF-Microglia
ENSG00000149418.11	7773.35	-0.369846	0.0418812	3.22115e-19	4.7674e-18	ST14	LPS+IFNG-treated iTF-Microglia vs untreated iTF-Microglia
ENSG00000138326.21	9659.11	-0.555168	0.0637537	3.25616e-19	4.81548e-18	RPS24	LPS+IFNG-treated iTF-Microglia vs untreated iTF-Microglia
ENSG00000085265.12	40.3252	-3.84831	0.454377	3.45096e-19	5.09963e-18	FCN1	LPS+IFNG-treated iTF-Microglia vs untreated iTF-Microglia
ENSG00000112511.18	942.617	0.688257	0.0794195	3.48107e-19	5.13619e-18	PHF1	LPS+IFNG-treated iTF-Microglia vs untreated iTF-Microglia
ENSG00000116824.5	37.2806	-5.22196	0.614649	3.48013e-19	5.13619e-18	CD2	LPS+IFNG-treated iTF-Microglia vs untreated iTF-Microglia
ENSG00000204516.10	597.348	0.862154	0.0994614	3.64617e-19	5.37563e-18	MICB	LPS+IFNG-treated iTF-Microglia vs untreated iTF-Microglia
ENSG00000100031.19	394.372	1.57183	0.181882	3.90251e-19	5.74914e-18	GGT1	LPS+IFNG-treated iTF-Microglia vs untreated iTF-Microglia
ENSG00000172164.15	938.962	0.855533	0.0988505	4.08558e-19	6.0142e-18	SNTB1	LPS+IFNG-treated iTF-Microglia vs untreated iTF-Microglia
ENSG00000185950.9	628.423	-0.992573	0.114863	4.61353e-19	6.78614e-18	IRS2	LPS+IFNG-treated iTF-Microglia vs untreated iTF-Microglia
ENSG00000154640.15	358.344	1.24501	0.144509	4.69864e-19	6.90602e-18	BTG3	LPS+IFNG-treated iTF-Microglia vs untreated iTF-Microglia
ENSG00000116209.12	4312.09	0.432151	0.0494385	4.79081e-19	7.03609e-18	TMEM59	LPS+IFNG-treated iTF-Microglia vs untreated iTF-Microglia
ENSG00000008130.15	3387.18	1.03378	0.119812	5.03583e-19	7.39027e-18	NADK	LPS+IFNG-treated iTF-Microglia vs untreated iTF-Microglia
ENSG00000125354.24	2519.44	0.443422	0.0508343	5.24154e-19	7.68625e-18	SEPTIN6	LPS+IFNG-treated iTF-Microglia vs untreated iTF-Microglia
ENSG00000105327.18	375.999	1.10419	0.128209	5.43841e-19	7.96883e-18	BBC3	LPS+IFNG-treated iTF-Microglia vs untreated iTF-Microglia
ENSG00000130396.22	5511.21	0.671561	0.0779575	5.53714e-19	8.10728e-18	AFDN	LPS+IFNG-treated iTF-Microglia vs untreated iTF-Microglia
ENSG00000135124.16	1602.82	0.65967	0.076567	5.55119e-19	8.12165e-18	P2RX4	LPS+IFNG-treated iTF-Microglia vs untreated iTF-Microglia
ENSG00000183048.12	412.794	-1.149	0.133572	5.70022e-19	8.3333e-18	SLC25A10	LPS+IFNG-treated iTF-Microglia vs untreated iTF-Microglia
ENSG00000109066.14	1552.87	-0.633484	0.0735242	5.76062e-19	8.41516e-18	TMEM104	LPS+IFNG-treated iTF-Microglia vs untreated iTF-Microglia
ENSG00000230530.2	483.825	1.4276	0.166349	6.12013e-19	8.93352e-18	LIMD1-AS1	LPS+IFNG-treated iTF-Microglia vs untreated iTF-Microglia
ENSG00000067369.14	2322.41	0.469837	0.0541077	6.30742e-19	9.19988e-18	TP53BP1	LPS+IFNG-treated iTF-Microglia vs untreated iTF-Microglia
ENSG00000214160.10	663.716	-0.764765	0.0889429	6.32148e-19	9.21336e-18	ALG3	LPS+IFNG-treated iTF-Microglia vs untreated iTF-Microglia
ENSG00000151117.9	456.936	-1.15344	0.134289	6.34577e-19	9.24173e-18	TMEM86A	LPS+IFNG-treated iTF-Microglia vs untreated iTF-Microglia
ENSG00000142687.19	3223.37	0.388167	0.0444065	6.36062e-19	9.25629e-18	KIAA0319L	LPS+IFNG-treated iTF-Microglia vs untreated iTF-Microglia
ENSG00000112559.15	1270.15	-1.3196	0.153946	6.64651e-19	9.66499e-18	MDFI	LPS+IFNG-treated iTF-Microglia vs untreated iTF-Microglia
ENSG00000111913.20	1111.04	-0.925665	0.107768	7.36736e-19	1.07051e-17	RIPOR2	LPS+IFNG-treated iTF-Microglia vs untreated iTF-Microglia
ENSG00000160233.8	621.908	1.06167	0.123716	7.39892e-19	1.07428e-17	LRRC3	LPS+IFNG-treated iTF-Microglia vs untreated iTF-Microglia
ENSG00000107338.10	450.525	-1.03174	0.120206	7.47193e-19	1.08405e-17	SHB	LPS+IFNG-treated iTF-Microglia vs untreated iTF-Microglia
ENSG00000154310.17	1078.25	-1.58337	0.184835	7.58547e-19	1.09969e-17	TNIK	LPS+IFNG-treated iTF-Microglia vs untreated iTF-Microglia
ENSG00000078295.17	1020.86	-2.28562	0.268554	8.71623e-19	1.26267e-17	ADCY2	LPS+IFNG-treated iTF-Microglia vs untreated iTF-Microglia
ENSG00000101782.15	1527.89	0.854626	0.0998457	9.34953e-19	1.35338e-17	RIOK3	LPS+IFNG-treated iTF-Microglia vs untreated iTF-Microglia
ENSG00000105270.15	953.288	1.07567	0.125817	9.63805e-19	1.39409e-17	CLIP3	LPS+IFNG-treated iTF-Microglia vs untreated iTF-Microglia
ENSG00000127954.13	86.0844	6.87442	0.836945	9.89728e-19	1.43015e-17	STEAP4	LPS+IFNG-treated iTF-Microglia vs untreated iTF-Microglia
ENSG00000214357.9	576.698	-1.14826	0.134481	9.90229e-19	1.43015e-17	NEURL1B	LPS+IFNG-treated iTF-Microglia vs untreated iTF-Microglia
ENSG00000123329.20	341.825	-1.73293	0.20289	1.01979e-18	1.47173e-17	ARHGAP9	LPS+IFNG-treated iTF-Microglia vs untreated iTF-Microglia
ENSG00000106003.14	765.76	-0.682484	0.0798914	1.02441e-18	1.47729e-17	LFNG	LPS+IFNG-treated iTF-Microglia vs untreated iTF-Microglia
ENSG00000144063.4	226.382	-1.55386	0.182199	1.03412e-18	1.49017e-17	MALL	LPS+IFNG-treated iTF-Microglia vs untreated iTF-Microglia
ENSG00000110925.7	1478.76	0.868413	0.101594	1.04049e-18	1.4982e-17	CSRNP2	LPS+IFNG-treated iTF-Microglia vs untreated iTF-Microglia
ENSG00000157388.20	263.646	-1.65798	0.194388	1.0922e-18	1.57148e-17	CACNA1D	LPS+IFNG-treated iTF-Microglia vs untreated iTF-Microglia
ENSG00000103381.12	886.553	-0.684475	0.0803244	1.22952e-18	1.76773e-17	CPPED1	LPS+IFNG-treated iTF-Microglia vs untreated iTF-Microglia
ENSG00000244731.10	626.276	7.02217	0.860643	1.27174e-18	1.82706e-17	C4A	LPS+IFNG-treated iTF-Microglia vs untreated iTF-Microglia
ENSG00000122026.11	7555.16	-0.603425	0.0707384	1.30033e-18	1.86674e-17	RPL21	LPS+IFNG-treated iTF-Microglia vs untreated iTF-Microglia
ENSG00000167487.12	535.658	0.940944	0.110495	1.39042e-18	1.99458e-17	KLHL26	LPS+IFNG-treated iTF-Microglia vs untreated iTF-Microglia
ENSG00000119899.13	2553.62	0.553798	0.0648654	1.452e-18	2.08135e-17	SLC17A5	LPS+IFNG-treated iTF-Microglia vs untreated iTF-Microglia
ENSG00000107968.10	533.436	1.76534	0.207779	1.51578e-18	2.17114e-17	MAP3K8	LPS+IFNG-treated iTF-Microglia vs untreated iTF-Microglia
ENSG00000138801.9	2611.6	-0.691609	0.0814175	1.54249e-18	2.20775e-17	PAPSS1	LPS+IFNG-treated iTF-Microglia vs untreated iTF-Microglia
ENSG00000104093.14	2299.15	1.07826	0.126961	1.56503e-18	2.23833e-17	DMXL2	LPS+IFNG-treated iTF-Microglia vs untreated iTF-Microglia
ENSG00000179431.7	293.872	-1.77188	0.208673	1.58531e-18	2.26565e-17	FJX1	LPS+IFNG-treated iTF-Microglia vs untreated iTF-Microglia
ENSG00000157657.15	1040.16	0.776858	0.0914768	1.58962e-18	2.2701e-17	ZNF618	LPS+IFNG-treated iTF-Microglia vs untreated iTF-Microglia
ENSG00000260916.8	2564.74	0.721072	0.0850075	1.70024e-18	2.42627e-17	CCPG1	LPS+IFNG-treated iTF-Microglia vs untreated iTF-Microglia
ENSG00000120868.15	989.719	-0.641361	0.0755519	1.70777e-18	2.4352e-17	APAF1	LPS+IFNG-treated iTF-Microglia vs untreated iTF-Microglia
ENSG00000079999.14	1704.34	0.572621	0.0673024	1.73943e-18	2.47849e-17	KEAP1	LPS+IFNG-treated iTF-Microglia vs untreated iTF-Microglia
ENSG00000213876.4	37.0719	-3.88299	0.469281	1.81105e-18	2.57862e-17	RPL7AP64	LPS+IFNG-treated iTF-Microglia vs untreated iTF-Microglia
ENSG00000100558.9	346.969	-2.35987	0.280626	1.82025e-18	2.5898e-17	PLEK2	LPS+IFNG-treated iTF-Microglia vs untreated iTF-Microglia
ENSG00000204103.4	617.28	-0.881469	0.103958	1.8891e-18	2.68575e-17	MAFB	LPS+IFNG-treated iTF-Microglia vs untreated iTF-Microglia
ENSG00000090376.11	266.888	1.44623	0.171243	1.9942e-18	2.83307e-17	IRAK3	LPS+IFNG-treated iTF-Microglia vs untreated iTF-Microglia
ENSG00000173085.15	461.773	-0.802638	0.0947922	2.00109e-18	2.84075e-17	COQ2	LPS+IFNG-treated iTF-Microglia vs untreated iTF-Microglia
ENSG00000105647.19	2053.92	-0.413073	0.0480857	2.03675e-18	2.88922e-17	PIK3R2	LPS+IFNG-treated iTF-Microglia vs untreated iTF-Microglia
ENSG00000136868.11	2374.54	-0.398779	0.0463737	2.06693e-18	2.92987e-17	SLC31A1	LPS+IFNG-treated iTF-Microglia vs untreated iTF-Microglia
ENSG00000184489.13	578.541	-0.943492	0.111591	2.33886e-18	3.31287e-17	PTP4A3	LPS+IFNG-treated iTF-Microglia vs untreated iTF-Microglia
ENSG00000230798.7	476.849	3.28453	0.398706	2.35349e-18	3.33112e-17	FOXD3-AS1	LPS+IFNG-treated iTF-Microglia vs untreated iTF-Microglia
ENSG00000128011.5	383.167	-0.991872	0.117508	2.59793e-18	3.67437e-17	LRFN1	LPS+IFNG-treated iTF-Microglia vs untreated iTF-Microglia
ENSG00000105404.11	2076.17	0.59636	0.0705697	2.63628e-18	3.72586e-17	RABAC1	LPS+IFNG-treated iTF-Microglia vs untreated iTF-Microglia
ENSG00000204394.13	2125.62	-0.569633	0.0673387	2.6805e-18	3.78556e-17	VARS1	LPS+IFNG-treated iTF-Microglia vs untreated iTF-Microglia
ENSG00000159423.17	916.375	-0.800465	0.0950492	2.95308e-18	4.16744e-17	ALDH4A1	LPS+IFNG-treated iTF-Microglia vs untreated iTF-Microglia
ENSG00000147604.14	13505.4	-0.581102	0.0688885	3.15486e-18	4.44892e-17	RPL7	LPS+IFNG-treated iTF-Microglia vs untreated iTF-Microglia
ENSG00000141447.19	1004.07	-0.779978	0.092792	3.341e-18	4.70793e-17	OSBPL1A	LPS+IFNG-treated iTF-Microglia vs untreated iTF-Microglia
ENSG00000197746.15	49375.7	0.422545	0.0496135	3.62654e-18	5.10654e-17	PSAP	LPS+IFNG-treated iTF-Microglia vs untreated iTF-Microglia
ENSG00000106123.13	362.735	-1.13851	0.135892	3.93764e-18	5.54051e-17	EPHB6	LPS+IFNG-treated iTF-Microglia vs untreated iTF-Microglia
ENSG00000160584.17	1344.39	0.666088	0.0794819	4.17917e-18	5.87604e-17	SIK3	LPS+IFNG-treated iTF-Microglia vs untreated iTF-Microglia
ENSG00000293515.1	57.8918	2.69097	0.326639	4.24138e-18	5.95912e-17	ENSG00000293515	LPS+IFNG-treated iTF-Microglia vs untreated iTF-Microglia
ENSG00000160767.23	1002.13	0.687917	0.082128	4.25351e-18	5.97177e-17	ENTREP3	LPS+IFNG-treated iTF-Microglia vs untreated iTF-Microglia
ENSG00000087085.16	87.805	3.20418	0.392236	4.32359e-18	6.06572e-17	ACHE	LPS+IFNG-treated iTF-Microglia vs untreated iTF-Microglia
ENSG00000051128.19	723.328	-1.16363	0.13912	4.32787e-18	6.06727e-17	HOMER3	LPS+IFNG-treated iTF-Microglia vs untreated iTF-Microglia
ENSG00000140545.16	9214.92	-0.50813	0.0602385	4.36228e-18	6.11103e-17	MFGE8	LPS+IFNG-treated iTF-Microglia vs untreated iTF-Microglia
ENSG00000007237.19	2040.4	-1.17072	0.140061	4.50879e-18	6.31165e-17	GAS7	LPS+IFNG-treated iTF-Microglia vs untreated iTF-Microglia
ENSG00000114999.8	1312.76	-0.581715	0.0693332	4.63271e-18	6.48037e-17	TTL	LPS+IFNG-treated iTF-Microglia vs untreated iTF-Microglia
ENSG00000123505.20	3177.98	-0.712426	0.0851801	4.68226e-18	6.5449e-17	AMD1	LPS+IFNG-treated iTF-Microglia vs untreated iTF-Microglia
ENSG00000156687.11	1292.19	-1.31848	0.158047	4.74447e-18	6.62217e-17	UNC5D	LPS+IFNG-treated iTF-Microglia vs untreated iTF-Microglia
ENSG00000167850.4	126.667	-1.6465	0.197041	4.7422e-18	6.62217e-17	CD300C	LPS+IFNG-treated iTF-Microglia vs untreated iTF-Microglia
ENSG00000106624.11	2440.88	-0.72717	0.0869701	4.78459e-18	6.67329e-17	AEBP1	LPS+IFNG-treated iTF-Microglia vs untreated iTF-Microglia
ENSG00000101150.18	2517.61	-0.51308	0.0609457	4.9001e-18	6.82942e-17	TPD52L2	LPS+IFNG-treated iTF-Microglia vs untreated iTF-Microglia
ENSG00000139178.12	1644.92	0.951959	0.113833	5.1063e-18	7.11163e-17	C1RL	LPS+IFNG-treated iTF-Microglia vs untreated iTF-Microglia
ENSG00000152782.19	516.431	-0.88176	0.105619	5.72371e-18	7.9657e-17	PANK1	LPS+IFNG-treated iTF-Microglia vs untreated iTF-Microglia
ENSG00000120254.16	2722.33	-0.663657	0.0795437	5.73846e-18	7.98043e-17	MTHFD1L	LPS+IFNG-treated iTF-Microglia vs untreated iTF-Microglia
ENSG00000167613.16	1307.68	-0.826159	0.099006	5.76137e-18	8.00646e-17	LAIR1	LPS+IFNG-treated iTF-Microglia vs untreated iTF-Microglia
ENSG00000089351.15	1613.72	0.769536	0.0922994	5.9235e-18	8.2258e-17	GRAMD1A	LPS+IFNG-treated iTF-Microglia vs untreated iTF-Microglia
ENSG00000224877.4	305.058	-1.2563	0.151025	5.94229e-18	8.2459e-17	NDUFAF8	LPS+IFNG-treated iTF-Microglia vs untreated iTF-Microglia
ENSG00000135677.11	9143.05	0.920035	0.110304	6.15243e-18	8.53131e-17	GNS	LPS+IFNG-treated iTF-Microglia vs untreated iTF-Microglia
ENSG00000086062.13	2669.53	0.802954	0.0963877	6.39708e-18	8.86413e-17	B4GALT1	LPS+IFNG-treated iTF-Microglia vs untreated iTF-Microglia
ENSG00000111642.16	12478.8	0.324596	0.0381222	6.82357e-18	9.44825e-17	CHD4	LPS+IFNG-treated iTF-Microglia vs untreated iTF-Microglia
ENSG00000102172.16	2524.49	-0.802997	0.0965309	7.07198e-18	9.78513e-17	SMS	LPS+IFNG-treated iTF-Microglia vs untreated iTF-Microglia
ENSG00000104823.9	3441.83	0.434366	0.0515668	7.49403e-18	1.03616e-16	ECH1	LPS+IFNG-treated iTF-Microglia vs untreated iTF-Microglia
ENSG00000185475.11	944.838	0.619132	0.0744089	7.4998e-18	1.03621e-16	TMEM179B	LPS+IFNG-treated iTF-Microglia vs untreated iTF-Microglia
ENSG00000130584.12	802.382	0.718293	0.08649	7.69016e-18	1.06174e-16	ZBTB46	LPS+IFNG-treated iTF-Microglia vs untreated iTF-Microglia
ENSG00000185088.14	1372.62	-0.431327	0.051228	7.88059e-18	1.08725e-16	RPS27L	LPS+IFNG-treated iTF-Microglia vs untreated iTF-Microglia
ENSG00000185420.19	512.243	-1.21951	0.147172	7.9714e-18	1.09898e-16	SMYD3	LPS+IFNG-treated iTF-Microglia vs untreated iTF-Microglia
ENSG00000162613.18	2840.61	0.515762	0.061699	8.00465e-18	1.10277e-16	FUBP1	LPS+IFNG-treated iTF-Microglia vs untreated iTF-Microglia
ENSG00000069696.7	126.53	6.11707	0.759643	8.54615e-18	1.17653e-16	DRD4	LPS+IFNG-treated iTF-Microglia vs untreated iTF-Microglia
ENSG00000136315.6	36.176	-4.47124	0.551564	8.66758e-18	1.19238e-16	RNASE2CP	LPS+IFNG-treated iTF-Microglia vs untreated iTF-Microglia
ENSG00000150753.12	6235	-0.562106	0.0675525	8.94873e-18	1.23018e-16	CCT5	LPS+IFNG-treated iTF-Microglia vs untreated iTF-Microglia
ENSG00000113721.14	675.924	1.85157	0.223459	9.02127e-18	1.23926e-16	PDGFRB	LPS+IFNG-treated iTF-Microglia vs untreated iTF-Microglia
ENSG00000169398.20	3136.61	-0.544058	0.0653746	9.56435e-18	1.31292e-16	PTK2	LPS+IFNG-treated iTF-Microglia vs untreated iTF-Microglia
ENSG00000240849.11	818.454	0.911881	0.110035	9.64715e-18	1.32333e-16	PEDS1	LPS+IFNG-treated iTF-Microglia vs untreated iTF-Microglia
ENSG00000170545.17	981.319	-0.847017	0.102298	1.00286e-17	1.37467e-16	SMAGP	LPS+IFNG-treated iTF-Microglia vs untreated iTF-Microglia
ENSG00000110031.13	610.163	-1.29065	0.156456	1.04514e-17	1.4316e-16	LPXN	LPS+IFNG-treated iTF-Microglia vs untreated iTF-Microglia
ENSG00000103496.15	908.312	0.669426	0.0809723	1.08115e-17	1.47987e-16	STX4	LPS+IFNG-treated iTF-Microglia vs untreated iTF-Microglia
ENSG00000164934.15	1124.15	-0.538727	0.0648287	1.08569e-17	1.48501e-16	DCAF13	LPS+IFNG-treated iTF-Microglia vs untreated iTF-Microglia
ENSG00000168569.8	287.7	-1.23067	0.149236	1.10412e-17	1.50915e-16	TMEM223	LPS+IFNG-treated iTF-Microglia vs untreated iTF-Microglia
ENSG00000111344.12	136.77	-2.00988	0.243537	1.10528e-17	1.50966e-16	RASAL1	LPS+IFNG-treated iTF-Microglia vs untreated iTF-Microglia
ENSG00000135045.7	292.142	-1.18613	0.143787	1.11554e-17	1.52258e-16	C9orf40	LPS+IFNG-treated iTF-Microglia vs untreated iTF-Microglia
ENSG00000042286.15	362.283	0.819501	0.0991765	1.13696e-17	1.55071e-16	AIFM2	LPS+IFNG-treated iTF-Microglia vs untreated iTF-Microglia
ENSG00000075568.17	2352.31	0.816526	0.0988489	1.16095e-17	1.5823e-16	TMEM131	LPS+IFNG-treated iTF-Microglia vs untreated iTF-Microglia
ENSG00000114573.12	6033.42	0.815857	0.0988017	1.18822e-17	1.61831e-16	ATP6V1A	LPS+IFNG-treated iTF-Microglia vs untreated iTF-Microglia
ENSG00000099194.6	17767.3	-0.6016	0.0727368	1.19295e-17	1.6236e-16	SCD	LPS+IFNG-treated iTF-Microglia vs untreated iTF-Microglia
ENSG00000109436.8	3950.06	1.34524	0.163567	1.26982e-17	1.727e-16	TBC1D9	LPS+IFNG-treated iTF-Microglia vs untreated iTF-Microglia
ENSG00000181381.15	399.98	2.36665	0.289486	1.27661e-17	1.73499e-16	DDX60L	LPS+IFNG-treated iTF-Microglia vs untreated iTF-Microglia
ENSG00000185442.13	635.722	-1.10367	0.134235	1.50742e-17	2.04723e-16	FAM174B	LPS+IFNG-treated iTF-Microglia vs untreated iTF-Microglia
ENSG00000112367.12	1292.76	0.503031	0.0606688	1.51987e-17	2.06143e-16	FIG4	LPS+IFNG-treated iTF-Microglia vs untreated iTF-Microglia
ENSG00000154319.16	256.609	1.31367	0.160136	1.52004e-17	2.06143e-16	FAM167A	LPS+IFNG-treated iTF-Microglia vs untreated iTF-Microglia
ENSG00000138279.16	1941.9	0.606924	0.0736987	1.58549e-17	2.14867e-16	ANXA7	LPS+IFNG-treated iTF-Microglia vs untreated iTF-Microglia
ENSG00000138069.18	4619.9	0.336424	0.0400242	1.62211e-17	2.19674e-16	RAB1A	LPS+IFNG-treated iTF-Microglia vs untreated iTF-Microglia
ENSG00000110079.19	60.8378	-3.02087	0.376774	1.70888e-17	2.31261e-16	MS4A4A	LPS+IFNG-treated iTF-Microglia vs untreated iTF-Microglia
ENSG00000171603.18	4911.59	0.377379	0.0450925	1.71742e-17	2.32252e-16	CLSTN1	LPS+IFNG-treated iTF-Microglia vs untreated iTF-Microglia
ENSG00000188706.13	771.687	-0.737031	0.0898852	1.85521e-17	2.50709e-16	ZDHHC9	LPS+IFNG-treated iTF-Microglia vs untreated iTF-Microglia
ENSG00000143507.18	300.152	0.9651	0.117643	1.92446e-17	2.59883e-16	DUSP10	LPS+IFNG-treated iTF-Microglia vs untreated iTF-Microglia
ENSG00000118292.9	681.673	0.675291	0.0823789	1.92838e-17	2.60229e-16	C1orf54	LPS+IFNG-treated iTF-Microglia vs untreated iTF-Microglia
ENSG00000188976.11	2844.18	-0.460118	0.0554944	1.95401e-17	2.63503e-16	NOC2L	LPS+IFNG-treated iTF-Microglia vs untreated iTF-Microglia
ENSG00000139192.12	431.995	1.72208	0.210297	1.98311e-17	2.67237e-16	TAPBPL	LPS+IFNG-treated iTF-Microglia vs untreated iTF-Microglia
ENSG00000185112.6	211.513	-1.57062	0.192033	1.99308e-17	2.68393e-16	FAM43A	LPS+IFNG-treated iTF-Microglia vs untreated iTF-Microglia
ENSG00000163683.12	2523.62	0.612193	0.0746263	2.03834e-17	2.74293e-16	SMIM14	LPS+IFNG-treated iTF-Microglia vs untreated iTF-Microglia
ENSG00000135636.16	676.645	0.832774	0.101641	2.04657e-17	2.75208e-16	DYSF	LPS+IFNG-treated iTF-Microglia vs untreated iTF-Microglia
ENSG00000139292.13	192.032	-1.9281	0.235684	2.1098e-17	2.83511e-16	LGR5	LPS+IFNG-treated iTF-Microglia vs untreated iTF-Microglia
ENSG00000135905.21	1499.72	-0.742256	0.0907201	2.15372e-17	2.89209e-16	DOCK10	LPS+IFNG-treated iTF-Microglia vs untreated iTF-Microglia
ENSG00000170312.17	1064.64	-1.41643	0.173566	2.16302e-17	2.90254e-16	CDK1	LPS+IFNG-treated iTF-Microglia vs untreated iTF-Microglia
ENSG00000185245.9	49.158	2.8512	0.356101	2.25984e-17	3.03034e-16	GP1BA	LPS+IFNG-treated iTF-Microglia vs untreated iTF-Microglia
ENSG00000013619.15	62.715	-2.69957	0.336195	2.33918e-17	3.13454e-16	MAMLD1	LPS+IFNG-treated iTF-Microglia vs untreated iTF-Microglia
ENSG00000247774.9	168.851	-1.17355	0.143872	2.42504e-17	3.24732e-16	PCED1B-AS1	LPS+IFNG-treated iTF-Microglia vs untreated iTF-Microglia
ENSG00000168710.18	5100.85	0.541068	0.065881	2.42722e-17	3.24796e-16	AHCYL1	LPS+IFNG-treated iTF-Microglia vs untreated iTF-Microglia
ENSG00000083857.15	5875.43	-0.668089	0.0818565	2.61067e-17	3.491e-16	FAT1	LPS+IFNG-treated iTF-Microglia vs untreated iTF-Microglia
ENSG00000116161.18	1747.42	-0.499294	0.0606942	2.67583e-17	3.57562e-16	CACYBP	LPS+IFNG-treated iTF-Microglia vs untreated iTF-Microglia
ENSG00000132514.14	150.5	-2.95	0.370252	2.75876e-17	3.68387e-16	CLEC10A	LPS+IFNG-treated iTF-Microglia vs untreated iTF-Microglia
ENSG00000136108.15	1637.09	-0.663033	0.0813266	2.82857e-17	3.77445e-16	CKAP2	LPS+IFNG-treated iTF-Microglia vs untreated iTF-Microglia
ENSG00000145715.15	2115.53	-0.630629	0.0773953	3.093e-17	4.12444e-16	RASA1	LPS+IFNG-treated iTF-Microglia vs untreated iTF-Microglia
ENSG00000100439.11	1649.44	0.607223	0.0744795	3.14203e-17	4.18689e-16	ABHD4	LPS+IFNG-treated iTF-Microglia vs untreated iTF-Microglia
ENSG00000003402.21	2935.23	1.11775	0.137521	3.23709e-17	4.31055e-16	CFLAR	LPS+IFNG-treated iTF-Microglia vs untreated iTF-Microglia
ENSG00000086548.9	32.9842	-4.78555	0.602538	3.41724e-17	4.54729e-16	CEACAM6	LPS+IFNG-treated iTF-Microglia vs untreated iTF-Microglia
ENSG00000162188.6	127.934	2.09853	0.258958	3.46031e-17	4.6014e-16	GNG3	LPS+IFNG-treated iTF-Microglia vs untreated iTF-Microglia
ENSG00000137161.18	2057.38	-0.660019	0.0812048	3.48689e-17	4.63352e-16	CNPY3	LPS+IFNG-treated iTF-Microglia vs untreated iTF-Microglia
ENSG00000214274.10	222.51	-1.52778	0.188584	3.68655e-17	4.89543e-16	ANG	LPS+IFNG-treated iTF-Microglia vs untreated iTF-Microglia
ENSG00000104951.16	890.078	5.1426	0.648558	3.7442e-17	4.96853e-16	IL4I1	LPS+IFNG-treated iTF-Microglia vs untreated iTF-Microglia
ENSG00000186318.18	991.226	-0.838496	0.103424	4.16445e-17	5.52237e-16	BACE1	LPS+IFNG-treated iTF-Microglia vs untreated iTF-Microglia
ENSG00000134291.12	798.948	-0.60249	0.0741967	4.17144e-17	5.5278e-16	TMEM106C	LPS+IFNG-treated iTF-Microglia vs untreated iTF-Microglia
ENSG00000067225.21	53706.4	-0.4097	0.0497405	4.24892e-17	5.62658e-16	PKM	LPS+IFNG-treated iTF-Microglia vs untreated iTF-Microglia
ENSG00000274180.1	1147.08	0.641933	0.0791955	4.29951e-17	5.68964e-16	NATD1	LPS+IFNG-treated iTF-Microglia vs untreated iTF-Microglia
ENSG00000101255.13	1627.48	-1.10897	0.137071	4.43052e-17	5.85895e-16	TRIB3	LPS+IFNG-treated iTF-Microglia vs untreated iTF-Microglia
ENSG00000145287.11	342.727	-2.17469	0.269858	4.53391e-17	5.99154e-16	PLAC8	LPS+IFNG-treated iTF-Microglia vs untreated iTF-Microglia
ENSG00000165912.16	1112.26	0.868989	0.107359	4.70204e-17	6.20942e-16	PACSIN3	LPS+IFNG-treated iTF-Microglia vs untreated iTF-Microglia
ENSG00000145050.19	1067.36	0.714744	0.0884199	4.83707e-17	6.38333e-16	MANF	LPS+IFNG-treated iTF-Microglia vs untreated iTF-Microglia
ENSG00000111912.20	726.094	-0.882745	0.109108	4.87104e-17	6.42372e-16	NCOA7	LPS+IFNG-treated iTF-Microglia vs untreated iTF-Microglia
ENSG00000025772.8	1294.5	-0.573937	0.0707552	4.9089e-17	6.4692e-16	TOMM34	LPS+IFNG-treated iTF-Microglia vs untreated iTF-Microglia
ENSG00000178764.8	1040.91	0.686719	0.0850844	5.42039e-17	7.13835e-16	ZHX2	LPS+IFNG-treated iTF-Microglia vs untreated iTF-Microglia
ENSG00000131236.18	11277.7	-0.531575	0.0654632	5.46773e-17	7.19573e-16	CAP1	LPS+IFNG-treated iTF-Microglia vs untreated iTF-Microglia
ENSG00000165507.9	92.6906	2.40731	0.301451	5.58631e-17	7.34673e-16	DEPP1	LPS+IFNG-treated iTF-Microglia vs untreated iTF-Microglia
ENSG00000140750.17	2327.49	0.722749	0.0896119	5.60897e-17	7.37146e-16	ARHGAP17	LPS+IFNG-treated iTF-Microglia vs untreated iTF-Microglia
ENSG00000063176.16	833.129	0.945992	0.117209	5.74385e-17	7.53836e-16	SPHK2	LPS+IFNG-treated iTF-Microglia vs untreated iTF-Microglia
ENSG00000163082.10	42.713	5.84457	0.745538	5.74119e-17	7.53836e-16	SGPP2	LPS+IFNG-treated iTF-Microglia vs untreated iTF-Microglia
ENSG00000188505.5	287.56	-1.24004	0.154186	5.90159e-17	7.74008e-16	NCCRP1	LPS+IFNG-treated iTF-Microglia vs untreated iTF-Microglia
ENSG00000134758.14	1478.96	0.824404	0.102274	6.05042e-17	7.92982e-16	RNF138	LPS+IFNG-treated iTF-Microglia vs untreated iTF-Microglia
ENSG00000085117.12	1328.34	1.91955	0.23849	6.23265e-17	8.16306e-16	CD82	LPS+IFNG-treated iTF-Microglia vs untreated iTF-Microglia
ENSG00000121380.12	84.8505	8.15165	1.08969	6.25492e-17	8.18662e-16	BCL2L14	LPS+IFNG-treated iTF-Microglia vs untreated iTF-Microglia
ENSG00000078804.13	794.521	0.840544	0.104318	6.26351e-17	8.19226e-16	TP53INP2	LPS+IFNG-treated iTF-Microglia vs untreated iTF-Microglia
ENSG00000274265.5	238.902	1.22634	0.152664	6.43418e-17	8.40974e-16	ENSG00000274265	LPS+IFNG-treated iTF-Microglia vs untreated iTF-Microglia
ENSG00000108468.15	2720.77	-0.518965	0.0640339	6.62093e-17	8.64791e-16	CBX1	LPS+IFNG-treated iTF-Microglia vs untreated iTF-Microglia
ENSG00000139180.11	1325.88	0.686893	0.0853769	6.6823e-17	8.72211e-16	NDUFA9	LPS+IFNG-treated iTF-Microglia vs untreated iTF-Microglia
ENSG00000124107.5	19036.6	0.515917	0.0636599	6.73933e-17	8.79055e-16	SLPI	LPS+IFNG-treated iTF-Microglia vs untreated iTF-Microglia
ENSG00000185480.12	389.153	-1.26116	0.157181	6.79875e-17	8.86201e-16	PARPBP	LPS+IFNG-treated iTF-Microglia vs untreated iTF-Microglia
ENSG00000156711.17	919.664	-0.978629	0.121608	6.90102e-17	8.9892e-16	MAPK13	LPS+IFNG-treated iTF-Microglia vs untreated iTF-Microglia
ENSG00000092054.14	47.4831	6.96078	0.908807	7.38229e-17	9.60954e-16	MYH7	LPS+IFNG-treated iTF-Microglia vs untreated iTF-Microglia
ENSG00000237515.10	411.278	-2.23509	0.279844	7.41008e-17	9.63916e-16	SHISA9	LPS+IFNG-treated iTF-Microglia vs untreated iTF-Microglia
ENSG00000104043.15	156.512	-2.61382	0.330694	7.45574e-17	9.69195e-16	ATP8B4	LPS+IFNG-treated iTF-Microglia vs untreated iTF-Microglia
ENSG00000090863.12	8739.03	0.645529	0.0803435	7.65015e-17	9.93792e-16	GLG1	LPS+IFNG-treated iTF-Microglia vs untreated iTF-Microglia
ENSG00000169860.7	423.779	-1.02657	0.127898	7.97174e-17	1.03486e-15	P2RY1	LPS+IFNG-treated iTF-Microglia vs untreated iTF-Microglia
ENSG00000160570.14	648.196	0.617977	0.0769085	8.04356e-17	1.04348e-15	DEDD2	LPS+IFNG-treated iTF-Microglia vs untreated iTF-Microglia
ENSG00000075702.19	459.603	-1.71575	0.214088	8.23585e-17	1.0677e-15	WDR62	LPS+IFNG-treated iTF-Microglia vs untreated iTF-Microglia
ENSG00000054793.14	1716.06	1.07811	0.134518	8.43703e-17	1.0923e-15	ATP9A	LPS+IFNG-treated iTF-Microglia vs untreated iTF-Microglia
ENSG00000152127.9	2193.34	-1.02108	0.127317	8.43482e-17	1.0923e-15	MGAT5	LPS+IFNG-treated iTF-Microglia vs untreated iTF-Microglia
ENSG00000090889.12	918.351	-2.07635	0.25969	8.52979e-17	1.10356e-15	KIF4A	LPS+IFNG-treated iTF-Microglia vs untreated iTF-Microglia
ENSG00000132199.20	399.732	-1.46672	0.183532	8.75146e-17	1.13148e-15	ENOSF1	LPS+IFNG-treated iTF-Microglia vs untreated iTF-Microglia
ENSG00000185477.6	736.486	-1.73131	0.216293	8.95594e-17	1.15713e-15	GPRIN3	LPS+IFNG-treated iTF-Microglia vs untreated iTF-Microglia
ENSG00000172432.19	1178.05	0.726428	0.0907705	9.32419e-17	1.2039e-15	GTPBP2	LPS+IFNG-treated iTF-Microglia vs untreated iTF-Microglia
ENSG00000167037.19	259.139	1.20105	0.150336	9.3429e-17	1.2055e-15	SGSM1	LPS+IFNG-treated iTF-Microglia vs untreated iTF-Microglia
ENSG00000138463.9	979.873	-0.728141	0.0909899	9.35935e-17	1.20681e-15	SLC49A4	LPS+IFNG-treated iTF-Microglia vs untreated iTF-Microglia
ENSG00000123080.12	140.267	-3.67188	0.471885	9.36745e-17	1.20704e-15	CDKN2C	LPS+IFNG-treated iTF-Microglia vs untreated iTF-Microglia
ENSG00000119508.18	61.4793	2.80158	0.357621	9.71435e-17	1.25089e-15	NR4A3	LPS+IFNG-treated iTF-Microglia vs untreated iTF-Microglia
ENSG00000113504.21	2317.52	0.62107	0.0775351	9.79445e-17	1.26036e-15	SLC12A7	LPS+IFNG-treated iTF-Microglia vs untreated iTF-Microglia
ENSG00000090013.11	485.578	-1.00647	0.125797	9.94397e-17	1.27874e-15	BLVRB	LPS+IFNG-treated iTF-Microglia vs untreated iTF-Microglia
ENSG00000135446.17	2739.58	-0.890438	0.111273	9.99938e-17	1.285e-15	CDK4	LPS+IFNG-treated iTF-Microglia vs untreated iTF-Microglia
ENSG00000164054.17	4169.22	0.459738	0.0568248	1.03984e-16	1.33538e-15	SHISA5	LPS+IFNG-treated iTF-Microglia vs untreated iTF-Microglia
ENSG00000175073.8	1569.02	0.976369	0.122099	1.04252e-16	1.33792e-15	VCPIP1	LPS+IFNG-treated iTF-Microglia vs untreated iTF-Microglia
ENSG00000104936.20	490.248	-0.932981	0.116728	1.08429e-16	1.3906e-15	DMPK	LPS+IFNG-treated iTF-Microglia vs untreated iTF-Microglia
ENSG00000135424.19	1190.24	-0.860516	0.107767	1.13808e-16	1.4586e-15	ITGA7	LPS+IFNG-treated iTF-Microglia vs untreated iTF-Microglia
ENSG00000137965.11	122.391	1.55386	0.195119	1.14309e-16	1.46373e-15	IFI44	LPS+IFNG-treated iTF-Microglia vs untreated iTF-Microglia
ENSG00000170579.19	404.704	-1.96927	0.247077	1.14361e-16	1.46373e-15	DLGAP1	LPS+IFNG-treated iTF-Microglia vs untreated iTF-Microglia
ENSG00000180346.5	517.987	1.10418	0.138512	1.16669e-16	1.49227e-15	TIGD2	LPS+IFNG-treated iTF-Microglia vs untreated iTF-Microglia
ENSG00000134285.11	247.119	1.26002	0.158511	1.24324e-16	1.58913e-15	FKBP11	LPS+IFNG-treated iTF-Microglia vs untreated iTF-Microglia
ENSG00000165424.7	1669.35	0.540753	0.0674885	1.26598e-16	1.61711e-15	ZCCHC24	LPS+IFNG-treated iTF-Microglia vs untreated iTF-Microglia
ENSG00000176903.5	2336.44	0.497873	0.061937	1.27395e-16	1.6262e-15	PNMA1	LPS+IFNG-treated iTF-Microglia vs untreated iTF-Microglia
ENSG00000125744.12	695.803	0.937304	0.117677	1.35551e-16	1.72915e-15	RTN2	LPS+IFNG-treated iTF-Microglia vs untreated iTF-Microglia
ENSG00000283093.1	101.786	-1.97515	0.248643	1.40927e-16	1.79654e-15	CENPVL2	LPS+IFNG-treated iTF-Microglia vs untreated iTF-Microglia
ENSG00000072110.16	8727.04	-0.542904	0.067889	1.42322e-16	1.81311e-15	ACTN1	LPS+IFNG-treated iTF-Microglia vs untreated iTF-Microglia
ENSG00000006611.17	55.774	2.58726	0.330488	1.42523e-16	1.81326e-15	USH1C	LPS+IFNG-treated iTF-Microglia vs untreated iTF-Microglia
ENSG00000184575.12	7317.39	-0.416624	0.0515291	1.42522e-16	1.81326e-15	XPOT	LPS+IFNG-treated iTF-Microglia vs untreated iTF-Microglia
ENSG00000175768.13	992.018	-0.672634	0.0845837	1.44041e-16	1.83135e-15	TOMM5	LPS+IFNG-treated iTF-Microglia vs untreated iTF-Microglia
ENSG00000093072.19	1438.77	0.651521	0.0819119	1.45912e-16	1.85391e-15	ADA2	LPS+IFNG-treated iTF-Microglia vs untreated iTF-Microglia
ENSG00000119866.22	352.344	-1.53046	0.19298	1.47169e-16	1.86864e-15	BCL11A	LPS+IFNG-treated iTF-Microglia vs untreated iTF-Microglia
ENSG00000136492.10	591.499	0.97019	0.121978	1.47341e-16	1.86958e-15	BRIP1	LPS+IFNG-treated iTF-Microglia vs untreated iTF-Microglia
ENSG00000057704.13	537.754	1.16966	0.147459	1.51668e-16	1.9232e-15	TMCC3	LPS+IFNG-treated iTF-Microglia vs untreated iTF-Microglia
ENSG00000204138.13	1576.17	0.673008	0.0847194	1.53981e-16	1.95124e-15	PHACTR4	LPS+IFNG-treated iTF-Microglia vs untreated iTF-Microglia
ENSG00000104381.14	671.708	1.15912	0.146319	1.66079e-16	2.10315e-15	GDAP1	LPS+IFNG-treated iTF-Microglia vs untreated iTF-Microglia
ENSG00000186665.10	322.994	1.07236	0.135222	1.67203e-16	2.11599e-15	C17orf58	LPS+IFNG-treated iTF-Microglia vs untreated iTF-Microglia
ENSG00000161981.11	617.093	-1.15398	0.145787	1.75476e-16	2.21921e-15	SNRNP25	LPS+IFNG-treated iTF-Microglia vs untreated iTF-Microglia
ENSG00000110090.13	1303.94	1.16809	0.147605	1.76108e-16	2.22573e-15	CPT1A	LPS+IFNG-treated iTF-Microglia vs untreated iTF-Microglia
ENSG00000034053.15	619.381	1.10166	0.139139	1.80526e-16	2.28006e-15	APBA2	LPS+IFNG-treated iTF-Microglia vs untreated iTF-Microglia
ENSG00000145335.17	474.417	-0.815499	0.102921	1.82485e-16	2.30329e-15	SNCA	LPS+IFNG-treated iTF-Microglia vs untreated iTF-Microglia
ENSG00000171316.14	3653.63	-1.00276	0.126587	1.88237e-16	2.37432e-15	CHD7	LPS+IFNG-treated iTF-Microglia vs untreated iTF-Microglia
ENSG00000055211.14	1747.55	0.673099	0.085017	1.90936e-16	2.40677e-15	GINM1	LPS+IFNG-treated iTF-Microglia vs untreated iTF-Microglia
ENSG00000153113.24	3109.49	0.608127	0.076688	1.93788e-16	2.44112e-15	CAST	LPS+IFNG-treated iTF-Microglia vs untreated iTF-Microglia
ENSG00000092096.19	872.07	0.665078	0.084098	2.06833e-16	2.60372e-15	SLC22A17	LPS+IFNG-treated iTF-Microglia vs untreated iTF-Microglia
ENSG00000123219.13	336.615	-1.73076	0.219182	2.12805e-16	2.67715e-15	CENPK	LPS+IFNG-treated iTF-Microglia vs untreated iTF-Microglia
ENSG00000105011.9	583.04	-1.56275	0.198267	2.20826e-16	2.77623e-15	ASF1B	LPS+IFNG-treated iTF-Microglia vs untreated iTF-Microglia
ENSG00000213930.12	559.346	0.741205	0.0939143	2.27406e-16	2.85707e-15	GALT	LPS+IFNG-treated iTF-Microglia vs untreated iTF-Microglia
ENSG00000203667.10	497.099	-0.96158	0.121749	2.30756e-16	2.89725e-15	COX20	LPS+IFNG-treated iTF-Microglia vs untreated iTF-Microglia
ENSG00000138640.15	514.45	0.803627	0.101819	2.32195e-16	2.91341e-15	FAM13A	LPS+IFNG-treated iTF-Microglia vs untreated iTF-Microglia
ENSG00000182481.10	4537.25	-0.510801	0.0642058	2.32596e-16	2.91652e-15	KPNA2	LPS+IFNG-treated iTF-Microglia vs untreated iTF-Microglia
ENSG00000008441.19	256.945	2.71891	0.351419	2.36524e-16	2.96383e-15	NFIX	LPS+IFNG-treated iTF-Microglia vs untreated iTF-Microglia
ENSG00000176435.7	93.3984	1.52715	0.194043	2.38368e-16	2.98498e-15	CLEC14A	LPS+IFNG-treated iTF-Microglia vs untreated iTF-Microglia
ENSG00000197299.13	470.47	-1.53357	0.194918	2.43625e-16	3.04881e-15	BLM	LPS+IFNG-treated iTF-Microglia vs untreated iTF-Microglia
ENSG00000076356.7	2081.65	-1.60841	0.204344	2.46805e-16	3.0866e-15	PLXNA2	LPS+IFNG-treated iTF-Microglia vs untreated iTF-Microglia
ENSG00000105464.4	603.116	0.660547	0.0838185	2.59693e-16	3.24565e-15	GRIN2D	LPS+IFNG-treated iTF-Microglia vs untreated iTF-Microglia
ENSG00000149084.13	2363.18	-0.630517	0.0799574	2.62271e-16	3.27574e-15	HSD17B12	LPS+IFNG-treated iTF-Microglia vs untreated iTF-Microglia
ENSG00000136874.11	1085.16	1.00088	0.127048	2.66715e-16	3.32906e-15	STX17	LPS+IFNG-treated iTF-Microglia vs untreated iTF-Microglia
ENSG00000105699.17	2844.41	0.551678	0.0697443	2.76544e-16	3.44725e-15	LSR	LPS+IFNG-treated iTF-Microglia vs untreated iTF-Microglia
ENSG00000129173.13	182.919	-2.29767	0.294227	2.76416e-16	3.44725e-15	E2F8	LPS+IFNG-treated iTF-Microglia vs untreated iTF-Microglia
ENSG00000140943.18	4562.12	0.586757	0.0743388	2.77757e-16	3.46011e-15	MBTPS1	LPS+IFNG-treated iTF-Microglia vs untreated iTF-Microglia
ENSG00000133048.13	692.284	1.21364	0.154629	2.85425e-16	3.55332e-15	CHI3L1	LPS+IFNG-treated iTF-Microglia vs untreated iTF-Microglia
ENSG00000250722.6	329.866	-1.14884	0.146263	2.86524e-16	3.56467e-15	SELENOP	LPS+IFNG-treated iTF-Microglia vs untreated iTF-Microglia
ENSG00000235863.4	248.58	1.04719	0.133199	2.94423e-16	3.66057e-15	B3GALT4	LPS+IFNG-treated iTF-Microglia vs untreated iTF-Microglia
ENSG00000107562.18	1560.37	0.540609	0.0683682	2.96714e-16	3.68666e-15	CXCL12	LPS+IFNG-treated iTF-Microglia vs untreated iTF-Microglia
ENSG00000157064.11	363.157	-1.82845	0.232783	3.00538e-16	3.73174e-15	NMNAT2	LPS+IFNG-treated iTF-Microglia vs untreated iTF-Microglia
ENSG00000114200.10	97.1948	-2.30731	0.295984	3.0327e-16	3.76323e-15	BCHE	LPS+IFNG-treated iTF-Microglia vs untreated iTF-Microglia
ENSG00000141655.18	251.144	-1.66021	0.211617	3.10553e-16	3.8511e-15	TNFRSF11A	LPS+IFNG-treated iTF-Microglia vs untreated iTF-Microglia
ENSG00000128422.18	159.32	1.38089	0.176424	3.20679e-16	3.97409e-15	KRT17	LPS+IFNG-treated iTF-Microglia vs untreated iTF-Microglia
ENSG00000182117.7	1552.8	-0.644868	0.0821216	3.32639e-16	4.11964e-15	NOP10	LPS+IFNG-treated iTF-Microglia vs untreated iTF-Microglia
ENSG00000170855.4	653.225	-0.728477	0.092878	3.35887e-16	4.15718e-15	TRIAP1	LPS+IFNG-treated iTF-Microglia vs untreated iTF-Microglia
ENSG00000137331.12	1104.98	0.767328	0.0979459	3.63876e-16	4.50067e-15	IER3	LPS+IFNG-treated iTF-Microglia vs untreated iTF-Microglia
ENSG00000186174.13	4258.55	0.482545	0.0609313	3.64236e-16	4.50221e-15	BCL9L	LPS+IFNG-treated iTF-Microglia vs untreated iTF-Microglia
ENSG00000166598.16	22321.9	0.379409	0.0474374	3.68605e-16	4.55327e-15	HSP90B1	LPS+IFNG-treated iTF-Microglia vs untreated iTF-Microglia
ENSG00000132256.20	579.715	0.732091	0.0935122	3.77043e-16	4.65449e-15	TRIM5	LPS+IFNG-treated iTF-Microglia vs untreated iTF-Microglia
ENSG00000182827.9	1426.54	0.482221	0.0610053	4.11453e-16	5.076e-15	ACBD3	LPS+IFNG-treated iTF-Microglia vs untreated iTF-Microglia
ENSG00000273472.2	105.852	2.39493	0.3096	4.1722e-16	5.14384e-15	ENSG00000273472	LPS+IFNG-treated iTF-Microglia vs untreated iTF-Microglia
ENSG00000197852.12	588.167	-1.1361	0.145529	4.23406e-16	5.21674e-15	INKA2	LPS+IFNG-treated iTF-Microglia vs untreated iTF-Microglia
ENSG00000112308.14	4809.82	0.617919	0.0789744	4.40249e-16	5.41967e-15	C6orf62	LPS+IFNG-treated iTF-Microglia vs untreated iTF-Microglia
ENSG00000196209.13	639.466	-1.17821	0.151104	4.40443e-16	5.41967e-15	SIRPB2	LPS+IFNG-treated iTF-Microglia vs untreated iTF-Microglia
ENSG00000198963.11	40.6075	4.65167	0.611614	4.6491e-16	5.71705e-15	RORB	LPS+IFNG-treated iTF-Microglia vs untreated iTF-Microglia
ENSG00000152642.11	276.622	-1.14701	0.147194	4.69214e-16	5.76627e-15	GPD1L	LPS+IFNG-treated iTF-Microglia vs untreated iTF-Microglia
ENSG00000138032.21	3164.07	0.420967	0.0530652	4.77823e-16	5.8683e-15	PPM1B	LPS+IFNG-treated iTF-Microglia vs untreated iTF-Microglia
ENSG00000026508.21	7700.84	1.30788	0.168226	4.89991e-16	6.01387e-15	CD44	LPS+IFNG-treated iTF-Microglia vs untreated iTF-Microglia
ENSG00000165072.10	175.811	-1.7849	0.229058	4.90415e-16	6.01521e-15	MAMDC2	LPS+IFNG-treated iTF-Microglia vs untreated iTF-Microglia
ENSG00000286075.3	618.709	0.603757	0.0772736	4.98696e-16	6.11286e-15	SAGSIN1	LPS+IFNG-treated iTF-Microglia vs untreated iTF-Microglia
ENSG00000137804.14	1520.62	-1.17643	0.151227	5.08572e-16	6.22992e-15	NUSAP1	LPS+IFNG-treated iTF-Microglia vs untreated iTF-Microglia
ENSG00000073792.16	4197.12	0.611039	0.0782731	5.15896e-16	6.3156e-15	IGF2BP2	LPS+IFNG-treated iTF-Microglia vs untreated iTF-Microglia
ENSG00000213593.11	1790.74	-0.45407	0.0575317	5.36763e-16	6.56684e-15	TMX2	LPS+IFNG-treated iTF-Microglia vs untreated iTF-Microglia
ENSG00000164111.15	12599.3	-0.451878	0.0572755	5.5722e-16	6.81276e-15	ANXA5	LPS+IFNG-treated iTF-Microglia vs untreated iTF-Microglia
ENSG00000164211.13	1496.19	0.79806	0.102581	5.66801e-16	6.92547e-15	STARD4	LPS+IFNG-treated iTF-Microglia vs untreated iTF-Microglia
ENSG00000169607.13	351.375	-1.74307	0.224281	5.71633e-16	6.98005e-15	CKAP2L	LPS+IFNG-treated iTF-Microglia vs untreated iTF-Microglia
ENSG00000166803.14	412.797	-1.95307	0.251595	5.97049e-16	7.28575e-15	PCLAF	LPS+IFNG-treated iTF-Microglia vs untreated iTF-Microglia
ENSG00000125249.7	1365.29	-0.613006	0.0787284	6.02248e-16	7.34451e-15	RAP2A	LPS+IFNG-treated iTF-Microglia vs untreated iTF-Microglia
ENSG00000269404.7	116.029	3.70889	0.492077	6.24522e-16	7.61129e-15	SPIB	LPS+IFNG-treated iTF-Microglia vs untreated iTF-Microglia
ENSG00000000457.14	371.055	1.14787	0.148009	6.27866e-16	7.64717e-15	SCYL3	LPS+IFNG-treated iTF-Microglia vs untreated iTF-Microglia
ENSG00000179862.7	164.346	1.27837	0.165124	6.40059e-16	7.79071e-15	CITED4	LPS+IFNG-treated iTF-Microglia vs untreated iTF-Microglia
ENSG00000119865.9	95.9292	-1.65061	0.212912	6.4199e-16	7.80924e-15	CNRIP1	LPS+IFNG-treated iTF-Microglia vs untreated iTF-Microglia
ENSG00000166503.10	2312.55	0.978224	0.125941	6.45697e-16	7.84934e-15	HDGFL3	LPS+IFNG-treated iTF-Microglia vs untreated iTF-Microglia
ENSG00000171608.18	1916.81	0.916908	0.118087	6.65424e-16	8.08402e-15	PIK3CD	LPS+IFNG-treated iTF-Microglia vs untreated iTF-Microglia
ENSG00000145912.10	1323.62	-0.739368	0.0953439	6.77294e-16	8.22088e-15	NHP2	LPS+IFNG-treated iTF-Microglia vs untreated iTF-Microglia
ENSG00000151474.23	1790.51	-1.68582	0.217592	6.7755e-16	8.22088e-15	FRMD4A	LPS+IFNG-treated iTF-Microglia vs untreated iTF-Microglia
ENSG00000106268.16	280.255	-1.22636	0.15853	6.90036e-16	8.36707e-15	NUDT1	LPS+IFNG-treated iTF-Microglia vs untreated iTF-Microglia
ENSG00000128342.5	128.902	1.39006	0.179846	6.94565e-16	8.41665e-15	LIF	LPS+IFNG-treated iTF-Microglia vs untreated iTF-Microglia
ENSG00000156471.13	1637.77	-0.818386	0.105548	7.02694e-16	8.50977e-15	PTDSS1	LPS+IFNG-treated iTF-Microglia vs untreated iTF-Microglia
ENSG00000183496.6	365.89	-0.89047	0.114933	7.57306e-16	9.16532e-15	MEX3B	LPS+IFNG-treated iTF-Microglia vs untreated iTF-Microglia
ENSG00000119729.12	3615.39	1.0322	0.133323	7.64506e-16	9.24661e-15	RHOQ	LPS+IFNG-treated iTF-Microglia vs untreated iTF-Microglia
ENSG00000169871.13	1484.94	0.821707	0.106241	8.18948e-16	9.89881e-15	TRIM56	LPS+IFNG-treated iTF-Microglia vs untreated iTF-Microglia
ENSG00000147027.4	574.558	1.30693	0.169534	8.20168e-16	9.9073e-15	TMEM47	LPS+IFNG-treated iTF-Microglia vs untreated iTF-Microglia
ENSG00000124006.15	3270.05	-0.625135	0.0807659	8.43068e-16	1.01775e-14	OBSL1	LPS+IFNG-treated iTF-Microglia vs untreated iTF-Microglia
ENSG00000100985.7	360.464	-1.61183	0.208941	8.49767e-16	1.02519e-14	MMP9	LPS+IFNG-treated iTF-Microglia vs untreated iTF-Microglia
ENSG00000102575.14	314.809	-1.34811	0.175028	8.57264e-16	1.03358e-14	ACP5	LPS+IFNG-treated iTF-Microglia vs untreated iTF-Microglia
ENSG00000127837.10	2659.56	0.484134	0.0620045	8.79519e-16	1.05975e-14	AAMP	LPS+IFNG-treated iTF-Microglia vs untreated iTF-Microglia
ENSG00000028116.18	584.539	0.770285	0.0997806	8.97295e-16	1.08048e-14	VRK2	LPS+IFNG-treated iTF-Microglia vs untreated iTF-Microglia
ENSG00000125826.22	1213.86	0.807129	0.104559	9.1459e-16	1.10062e-14	RBCK1	LPS+IFNG-treated iTF-Microglia vs untreated iTF-Microglia
ENSG00000136514.3	34.495	3.81105	0.508885	9.17902e-16	1.10391e-14	RTP4	LPS+IFNG-treated iTF-Microglia vs untreated iTF-Microglia
ENSG00000141376.24	944.221	1.27963	0.166284	9.20059e-16	1.10581e-14	BCAS3	LPS+IFNG-treated iTF-Microglia vs untreated iTF-Microglia
ENSG00000158014.15	89.616	-2.75343	0.364531	9.3479e-16	1.12281e-14	SLC30A2	LPS+IFNG-treated iTF-Microglia vs untreated iTF-Microglia
ENSG00000120318.16	1003.32	-0.746226	0.0968766	1.01811e-15	1.22212e-14	ARAP3	LPS+IFNG-treated iTF-Microglia vs untreated iTF-Microglia
ENSG00000107223.13	3117.23	0.523436	0.0674307	1.02003e-15	1.22365e-14	EDF1	LPS+IFNG-treated iTF-Microglia vs untreated iTF-Microglia
ENSG00000129103.19	2723.24	-0.452572	0.0579331	1.03021e-15	1.23509e-14	SUMF2	LPS+IFNG-treated iTF-Microglia vs untreated iTF-Microglia
ENSG00000146083.12	3548.21	-0.325004	0.0410837	1.04109e-15	1.24735e-14	RNF44	LPS+IFNG-treated iTF-Microglia vs untreated iTF-Microglia
ENSG00000153551.14	663.781	-1.01528	0.131848	1.06981e-15	1.28096e-14	CMTM7	LPS+IFNG-treated iTF-Microglia vs untreated iTF-Microglia
ENSG00000286646.2	35.9629	-4.32513	0.577847	1.08526e-15	1.29865e-14	MAP3K5-AS2	LPS+IFNG-treated iTF-Microglia vs untreated iTF-Microglia
ENSG00000163644.15	535.37	1.00949	0.131321	1.18916e-15	1.42208e-14	PPM1K	LPS+IFNG-treated iTF-Microglia vs untreated iTF-Microglia
ENSG00000007402.12	1324.68	-0.750362	0.097731	1.23832e-15	1.47994e-14	CACNA2D2	LPS+IFNG-treated iTF-Microglia vs untreated iTF-Microglia
ENSG00000158373.9	210.179	1.60842	0.209971	1.29095e-15	1.54188e-14	H2BC5	LPS+IFNG-treated iTF-Microglia vs untreated iTF-Microglia
ENSG00000025770.19	877.843	-0.645554	0.0840812	1.32095e-15	1.57673e-14	NCAPH2	LPS+IFNG-treated iTF-Microglia vs untreated iTF-Microglia
ENSG00000133065.11	1224.21	0.912594	0.118946	1.36691e-15	1.63057e-14	SLC41A1	LPS+IFNG-treated iTF-Microglia vs untreated iTF-Microglia
ENSG00000213551.7	656.63	-0.975455	0.127172	1.37557e-15	1.63988e-14	DNAJC9	LPS+IFNG-treated iTF-Microglia vs untreated iTF-Microglia
ENSG00000124496.13	629.64	-1.28467	0.168154	1.41485e-15	1.68565e-14	TRERF1	LPS+IFNG-treated iTF-Microglia vs untreated iTF-Microglia
ENSG00000197044.11	168.424	-1.27733	0.167194	1.41949e-15	1.69013e-14	ZNF441	LPS+IFNG-treated iTF-Microglia vs untreated iTF-Microglia
ENSG00000055332.19	2570.15	1.02576	0.133871	1.42896e-15	1.70035e-14	EIF2AK2	LPS+IFNG-treated iTF-Microglia vs untreated iTF-Microglia
ENSG00000172893.18	1956.55	-0.458176	0.059002	1.43859e-15	1.71075e-14	DHCR7	LPS+IFNG-treated iTF-Microglia vs untreated iTF-Microglia
ENSG00000171159.5	738.012	-0.818337	0.107028	1.62617e-15	1.9326e-14	BBLN	LPS+IFNG-treated iTF-Microglia vs untreated iTF-Microglia
ENSG00000213859.8	612.996	0.593911	0.0774689	1.63061e-15	1.93667e-14	KCTD11	LPS+IFNG-treated iTF-Microglia vs untreated iTF-Microglia
ENSG00000168995.13	61.9916	-2.37599	0.314174	1.64271e-15	1.94984e-14	SIGLEC7	LPS+IFNG-treated iTF-Microglia vs untreated iTF-Microglia
ENSG00000110719.11	1625.9	0.606058	0.0791791	1.73064e-15	2.05294e-14	TCIRG1	LPS+IFNG-treated iTF-Microglia vs untreated iTF-Microglia
ENSG00000174749.6	360.896	1.07973	0.141493	1.7498e-15	2.07437e-14	FAM241A	LPS+IFNG-treated iTF-Microglia vs untreated iTF-Microglia
ENSG00000136754.18	2457.76	0.541279	0.0704802	1.79465e-15	2.12623e-14	ABI1	LPS+IFNG-treated iTF-Microglia vs untreated iTF-Microglia
ENSG00000165806.21	491.135	1.1923	0.156595	1.82255e-15	2.15795e-14	CASP7	LPS+IFNG-treated iTF-Microglia vs untreated iTF-Microglia
ENSG00000291103.1	39.0927	-5.88386	0.797152	1.83033e-15	2.16581e-14	MPHOSPH10P1	LPS+IFNG-treated iTF-Microglia vs untreated iTF-Microglia
ENSG00000155313.16	1817.64	0.693991	0.0910108	1.88007e-15	2.2233e-14	USP25	LPS+IFNG-treated iTF-Microglia vs untreated iTF-Microglia
ENSG00000158023.10	424.468	-1.34404	0.176833	1.88728e-15	2.23044e-14	CFAP251	LPS+IFNG-treated iTF-Microglia vs untreated iTF-Microglia
ENSG00000107282.9	274.572	-2.53256	0.337329	1.90124e-15	2.24555e-14	APBA1	LPS+IFNG-treated iTF-Microglia vs untreated iTF-Microglia
ENSG00000144566.11	2185.35	0.512038	0.066617	1.96857e-15	2.32365e-14	RAB5A	LPS+IFNG-treated iTF-Microglia vs untreated iTF-Microglia
ENSG00000259316.12	193.145	-2.11403	0.278529	1.9725e-15	2.32685e-14	ENSG00000259316	LPS+IFNG-treated iTF-Microglia vs untreated iTF-Microglia
ENSG00000011201.12	1889.39	0.665765	0.087433	2.09693e-15	2.4721e-14	ANOS1	LPS+IFNG-treated iTF-Microglia vs untreated iTF-Microglia
ENSG00000167815.12	4310.04	-0.437969	0.0566578	2.15551e-15	2.5396e-14	PRDX2	LPS+IFNG-treated iTF-Microglia vs untreated iTF-Microglia
ENSG00000162745.11	260.416	-1.02409	0.134637	2.2023e-15	2.59312e-14	OLFML2B	LPS+IFNG-treated iTF-Microglia vs untreated iTF-Microglia
ENSG00000164237.9	215.744	-1.83377	0.241438	2.26286e-15	2.6628e-14	CMBL	LPS+IFNG-treated iTF-Microglia vs untreated iTF-Microglia
ENSG00000137478.15	1094.32	1.08873	0.143327	2.27261e-15	2.67263e-14	FCHSD2	LPS+IFNG-treated iTF-Microglia vs untreated iTF-Microglia
ENSG00000120436.4	50.4253	3.08022	0.416971	2.27572e-15	2.67464e-14	GPR31	LPS+IFNG-treated iTF-Microglia vs untreated iTF-Microglia
ENSG00000124226.11	2767.16	0.523324	0.0683771	2.40041e-15	2.81945e-14	RNF114	LPS+IFNG-treated iTF-Microglia vs untreated iTF-Microglia
ENSG00000198931.11	1425.51	-0.529184	0.0692038	2.45849e-15	2.8859e-14	APRT	LPS+IFNG-treated iTF-Microglia vs untreated iTF-Microglia
ENSG00000253276.5	863.194	0.882178	0.116217	2.55029e-15	2.99182e-14	CCDC71L	LPS+IFNG-treated iTF-Microglia vs untreated iTF-Microglia
ENSG00000128594.8	307.411	-1.30366	0.172389	2.5549e-15	2.99539e-14	LRRC4	LPS+IFNG-treated iTF-Microglia vs untreated iTF-Microglia
ENSG00000005471.19	270.259	-1.04768	0.138206	2.64168e-15	3.09524e-14	ABCB4	LPS+IFNG-treated iTF-Microglia vs untreated iTF-Microglia
ENSG00000230438.9	139.152	1.42973	0.189196	2.65503e-15	3.10898e-14	SERPINB9P1	LPS+IFNG-treated iTF-Microglia vs untreated iTF-Microglia
ENSG00000170365.10	705.918	0.768883	0.101494	2.74088e-15	3.20753e-14	SMAD1	LPS+IFNG-treated iTF-Microglia vs untreated iTF-Microglia
ENSG00000024048.11	2068.13	0.701226	0.092577	2.77283e-15	3.24294e-14	UBR2	LPS+IFNG-treated iTF-Microglia vs untreated iTF-Microglia
ENSG00000163512.14	1420.39	-0.733263	0.0968453	2.81508e-15	3.29034e-14	AZI2	LPS+IFNG-treated iTF-Microglia vs untreated iTF-Microglia
ENSG00000166797.12	1158.11	0.427016	0.0554404	2.87432e-15	3.35753e-14	CIAO2A	LPS+IFNG-treated iTF-Microglia vs untreated iTF-Microglia
ENSG00000256269.11	650.277	-1.12871	0.149383	2.99437e-15	3.49562e-14	HMBS	LPS+IFNG-treated iTF-Microglia vs untreated iTF-Microglia
ENSG00000006062.18	702.213	-0.725281	0.0959493	3.10061e-15	3.61744e-14	MAP3K14	LPS+IFNG-treated iTF-Microglia vs untreated iTF-Microglia
ENSG00000147443.13	123.282	-1.87097	0.247791	3.16184e-15	3.68662e-14	DOK2	LPS+IFNG-treated iTF-Microglia vs untreated iTF-Microglia
ENSG00000091436.17	720.433	-0.601787	0.0794378	3.22316e-15	3.75583e-14	MAP3K20	LPS+IFNG-treated iTF-Microglia vs untreated iTF-Microglia
ENSG00000137216.19	1232.19	0.855255	0.113227	3.36487e-15	3.91858e-14	TMEM63B	LPS+IFNG-treated iTF-Microglia vs untreated iTF-Microglia
ENSG00000282608.2	72.1694	-3.3576	0.459151	3.43472e-15	3.99749e-14	ADORA3	LPS+IFNG-treated iTF-Microglia vs untreated iTF-Microglia
ENSG00000110660.15	898.653	-0.978223	0.129561	3.45845e-15	4.02266e-14	SLC35F2	LPS+IFNG-treated iTF-Microglia vs untreated iTF-Microglia
ENSG00000102901.13	965.316	0.681357	0.0903231	3.56635e-15	4.14563e-14	CENPT	LPS+IFNG-treated iTF-Microglia vs untreated iTF-Microglia
ENSG00000001629.10	1749.99	0.568404	0.075029	3.5962e-15	4.1778e-14	ANKIB1	LPS+IFNG-treated iTF-Microglia vs untreated iTF-Microglia
ENSG00000167110.19	1700.64	0.414489	0.053957	3.65303e-15	4.24124e-14	GOLGA2	LPS+IFNG-treated iTF-Microglia vs untreated iTF-Microglia
ENSG00000055070.17	4292.56	0.464485	0.0607884	3.66869e-15	4.25683e-14	SZRD1	LPS+IFNG-treated iTF-Microglia vs untreated iTF-Microglia
ENSG00000198722.15	1794.98	-0.420891	0.0548958	3.93409e-15	4.56202e-14	UNC13B	LPS+IFNG-treated iTF-Microglia vs untreated iTF-Microglia
ENSG00000178033.6	150.323	1.44093	0.192035	4.00129e-15	4.63657e-14	CALHM5	LPS+IFNG-treated iTF-Microglia vs untreated iTF-Microglia
ENSG00000271303.2	730.23	-0.673748	0.089482	4.00323e-15	4.63657e-14	SRXN1	LPS+IFNG-treated iTF-Microglia vs untreated iTF-Microglia
ENSG00000070915.10	35.7059	3.44489	0.472741	4.0756e-15	4.71753e-14	SLC12A3	LPS+IFNG-treated iTF-Microglia vs untreated iTF-Microglia
ENSG00000172819.17	874.9	0.99551	0.132261	4.10498e-15	4.74866e-14	RARG	LPS+IFNG-treated iTF-Microglia vs untreated iTF-Microglia
ENSG00000175602.4	451.058	-0.862222	0.114572	4.17123e-15	4.82238e-14	CCDC85B	LPS+IFNG-treated iTF-Microglia vs untreated iTF-Microglia
ENSG00000163697.18	2595.24	1.00092	0.133109	4.32799e-15	5.00059e-14	APBB2	LPS+IFNG-treated iTF-Microglia vs untreated iTF-Microglia
ENSG00000153147.6	6113.67	0.37584	0.0488637	4.33533e-15	5.00605e-14	SMARCA5	LPS+IFNG-treated iTF-Microglia vs untreated iTF-Microglia
ENSG00000179104.9	318.456	1.41419	0.18878	4.36759e-15	5.03837e-14	TMTC2	LPS+IFNG-treated iTF-Microglia vs untreated iTF-Microglia
ENSG00000205045.13	64.7119	2.16491	0.289545	4.36859e-15	5.03837e-14	SLFN12L	LPS+IFNG-treated iTF-Microglia vs untreated iTF-Microglia
ENSG00000167272.11	346.512	-1.07448	0.143109	4.50061e-15	5.18751e-14	POP5	LPS+IFNG-treated iTF-Microglia vs untreated iTF-Microglia
ENSG00000261971.9	188.608	2.45557	0.331481	4.62146e-15	5.32359e-14	MMP25-AS1	LPS+IFNG-treated iTF-Microglia vs untreated iTF-Microglia
ENSG00000140497.16	2354.34	-0.436852	0.0572528	4.73411e-15	5.45007e-14	SCAMP2	LPS+IFNG-treated iTF-Microglia vs untreated iTF-Microglia
ENSG00000198901.14	905.446	-1.77589	0.236926	4.81745e-15	5.54268e-14	PRC1	LPS+IFNG-treated iTF-Microglia vs untreated iTF-Microglia
ENSG00000138772.13	272.385	1.33352	0.178325	4.82453e-15	5.54748e-14	ANXA3	LPS+IFNG-treated iTF-Microglia vs untreated iTF-Microglia
ENSG00000162636.16	869.99	-0.667803	0.0890467	5.06655e-15	5.82226e-14	EEIG2	LPS+IFNG-treated iTF-Microglia vs untreated iTF-Microglia
ENSG00000181222.19	9059.44	0.502624	0.0664016	5.12514e-15	5.88607e-14	POLR2A	LPS+IFNG-treated iTF-Microglia vs untreated iTF-Microglia
ENSG00000087274.19	5109.55	0.367889	0.0480003	5.64018e-15	6.47368e-14	ADD1	LPS+IFNG-treated iTF-Microglia vs untreated iTF-Microglia
ENSG00000132561.14	298.331	1.18321	0.158518	5.75595e-15	6.60259e-14	MATN2	LPS+IFNG-treated iTF-Microglia vs untreated iTF-Microglia
ENSG00000152990.14	1032.34	-0.825263	0.110312	5.75943e-15	6.60262e-14	ADGRA3	LPS+IFNG-treated iTF-Microglia vs untreated iTF-Microglia
ENSG00000152270.9	360.832	-1.41022	0.189212	5.82502e-15	6.67381e-14	PDE3B	LPS+IFNG-treated iTF-Microglia vs untreated iTF-Microglia
ENSG00000132436.13	333.25	-1.06015	0.141971	6.19451e-15	7.0929e-14	FIGNL1	LPS+IFNG-treated iTF-Microglia vs untreated iTF-Microglia
ENSG00000095713.14	37.1814	3.90638	0.540049	6.27189e-15	7.1772e-14	CRTAC1	LPS+IFNG-treated iTF-Microglia vs untreated iTF-Microglia
ENSG00000153071.15	2550.58	-0.598951	0.0800465	6.63149e-15	7.58417e-14	DAB2	LPS+IFNG-treated iTF-Microglia vs untreated iTF-Microglia
ENSG00000221890.6	547.981	-0.857603	0.114897	6.63783e-15	7.58688e-14	NPTXR	LPS+IFNG-treated iTF-Microglia vs untreated iTF-Microglia
ENSG00000149557.14	705.789	1.63717	0.219865	6.69568e-15	7.64844e-14	FEZ1	LPS+IFNG-treated iTF-Microglia vs untreated iTF-Microglia
ENSG00000149136.9	5281.35	-0.529899	0.0705024	6.71881e-15	7.67027e-14	SSRP1	LPS+IFNG-treated iTF-Microglia vs untreated iTF-Microglia
ENSG00000196371.4	385.773	0.76181	0.102168	6.78864e-15	7.74537e-14	FUT4	LPS+IFNG-treated iTF-Microglia vs untreated iTF-Microglia
ENSG00000138814.17	1814.95	-0.613141	0.0820343	6.79496e-15	7.74795e-14	PPP3CA	LPS+IFNG-treated iTF-Microglia vs untreated iTF-Microglia
ENSG00000198885.10	197.35	-1.59602	0.214723	7.26327e-15	8.27701e-14	ITPRIPL1	LPS+IFNG-treated iTF-Microglia vs untreated iTF-Microglia
ENSG00000188676.15	71.327	8.55132	1.26129	7.38977e-15	8.41615e-14	IDO2	LPS+IFNG-treated iTF-Microglia vs untreated iTF-Microglia
ENSG00000187498.17	9566.99	1.31429	0.177149	7.55856e-15	8.60326e-14	COL4A1	LPS+IFNG-treated iTF-Microglia vs untreated iTF-Microglia
ENSG00000103769.10	3274.71	0.380557	0.049975	7.63749e-15	8.68793e-14	RAB11A	LPS+IFNG-treated iTF-Microglia vs untreated iTF-Microglia
ENSG00000133030.22	3319.1	-0.526096	0.0701365	7.67619e-15	8.72676e-14	MPRIP	LPS+IFNG-treated iTF-Microglia vs untreated iTF-Microglia
ENSG00000100600.15	4167.17	-0.444026	0.0587444	7.86867e-15	8.94027e-14	LGMN	LPS+IFNG-treated iTF-Microglia vs untreated iTF-Microglia
ENSG00000096433.11	2274.94	0.480022	0.0637505	7.89928e-15	8.96972e-14	ITPR3	LPS+IFNG-treated iTF-Microglia vs untreated iTF-Microglia
ENSG00000180957.19	1895.26	0.598835	0.0802867	7.95268e-15	9.02499e-14	PITPNB	LPS+IFNG-treated iTF-Microglia vs untreated iTF-Microglia
ENSG00000159259.8	375.999	-1.20142	0.162008	8.18152e-15	9.27919e-14	CHAF1B	LPS+IFNG-treated iTF-Microglia vs untreated iTF-Microglia
ENSG00000179021.10	1087.06	0.789951	0.106341	8.45477e-15	9.58341e-14	C3orf38	LPS+IFNG-treated iTF-Microglia vs untreated iTF-Microglia
ENSG00000079739.17	2784.99	-0.649511	0.0873866	8.63816e-15	9.78547e-14	PGM1	LPS+IFNG-treated iTF-Microglia vs untreated iTF-Microglia
ENSG00000070759.17	362.884	1.13327	0.152827	8.64437e-15	9.78671e-14	TESK2	LPS+IFNG-treated iTF-Microglia vs untreated iTF-Microglia
ENSG00000204577.12	64.605	1.91243	0.257963	8.75952e-15	9.91121e-14	LILRB3	LPS+IFNG-treated iTF-Microglia vs untreated iTF-Microglia
ENSG00000070214.17	3078.17	0.612533	0.0823296	8.82478e-15	9.97915e-14	SLC44A1	LPS+IFNG-treated iTF-Microglia vs untreated iTF-Microglia
ENSG00000121060.19	1780.35	0.786025	0.105932	8.99193e-15	1.01622e-13	TRIM25	LPS+IFNG-treated iTF-Microglia vs untreated iTF-Microglia
ENSG00000228340.8	96.4588	-2.9082	0.402597	9.10423e-15	1.0283e-13	MIR646HG	LPS+IFNG-treated iTF-Microglia vs untreated iTF-Microglia
ENSG00000164181.14	220.689	1.52952	0.206793	9.26759e-15	1.04613e-13	ELOVL7	LPS+IFNG-treated iTF-Microglia vs untreated iTF-Microglia
ENSG00000149428.21	7702.88	0.584607	0.0785371	9.32062e-15	1.0515e-13	HYOU1	LPS+IFNG-treated iTF-Microglia vs untreated iTF-Microglia
ENSG00000186193.9	456.608	-2.08144	0.281723	9.36311e-15	1.05567e-13	SAPCD2	LPS+IFNG-treated iTF-Microglia vs untreated iTF-Microglia
ENSG00000145907.16	7316.69	0.310258	0.040613	9.65731e-15	1.0882e-13	G3BP1	LPS+IFNG-treated iTF-Microglia vs untreated iTF-Microglia
ENSG00000145703.17	1942.72	-0.918417	0.123911	9.94146e-15	1.11956e-13	IQGAP2	LPS+IFNG-treated iTF-Microglia vs untreated iTF-Microglia
ENSG00000160789.25	4845.84	-0.559113	0.0750926	1.00928e-14	1.13593e-13	LMNA	LPS+IFNG-treated iTF-Microglia vs untreated iTF-Microglia
ENSG00000291097.1	46.1812	3.09028	0.430194	1.02445e-14	1.15233e-13	HLA-L	LPS+IFNG-treated iTF-Microglia vs untreated iTF-Microglia
ENSG00000144460.13	169.834	2.25301	0.307017	1.08527e-14	1.22002e-13	NYAP2	LPS+IFNG-treated iTF-Microglia vs untreated iTF-Microglia
ENSG00000198087.7	2679.11	0.576621	0.0776432	1.09108e-14	1.22583e-13	CD2AP	LPS+IFNG-treated iTF-Microglia vs untreated iTF-Microglia
ENSG00000164032.12	4810.77	-1.21157	0.164262	1.0967e-14	1.23142e-13	H2AZ1	LPS+IFNG-treated iTF-Microglia vs untreated iTF-Microglia
ENSG00000166946.14	1110.82	0.594221	0.0801505	1.13309e-14	1.27153e-13	CCNDBP1	LPS+IFNG-treated iTF-Microglia vs untreated iTF-Microglia
ENSG00000205413.8	147.866	1.81146	0.245454	1.1473e-14	1.28672e-13	SAMD9	LPS+IFNG-treated iTF-Microglia vs untreated iTF-Microglia
ENSG00000172757.13	18764.5	-0.277585	0.0363469	1.16837e-14	1.30959e-13	CFL1	LPS+IFNG-treated iTF-Microglia vs untreated iTF-Microglia
ENSG00000152253.9	273.372	-1.97581	0.268132	1.18283e-14	1.32502e-13	SPC25	LPS+IFNG-treated iTF-Microglia vs untreated iTF-Microglia
ENSG00000181458.10	186.261	1.6333	0.22164	1.19e-14	1.33227e-13	TMEM45A	LPS+IFNG-treated iTF-Microglia vs untreated iTF-Microglia
ENSG00000133639.6	1239.71	0.788219	0.106791	1.20673e-14	1.35021e-13	BTG1	LPS+IFNG-treated iTF-Microglia vs untreated iTF-Microglia
ENSG00000163535.18	532.771	-0.915196	0.12407	1.29553e-14	1.44872e-13	SGO2	LPS+IFNG-treated iTF-Microglia vs untreated iTF-Microglia
ENSG00000160050.16	253.166	1.13878	0.154737	1.30752e-14	1.46127e-13	CCDC28B	LPS+IFNG-treated iTF-Microglia vs untreated iTF-Microglia
ENSG00000167550.11	79.2583	2.39934	0.329605	1.32279e-14	1.47747e-13	RHEBL1	LPS+IFNG-treated iTF-Microglia vs untreated iTF-Microglia
ENSG00000133392.19	126.697	2.08451	0.284338	1.4253e-14	1.59104e-13	MYH11	LPS+IFNG-treated iTF-Microglia vs untreated iTF-Microglia
ENSG00000117122.14	1802.09	0.501788	0.0674807	1.42682e-14	1.59181e-13	MFAP2	LPS+IFNG-treated iTF-Microglia vs untreated iTF-Microglia
ENSG00000139567.14	425.69	1.31905	0.179875	1.43671e-14	1.60191e-13	ACVRL1	LPS+IFNG-treated iTF-Microglia vs untreated iTF-Microglia
ENSG00000089248.7	4219.8	-0.461884	0.0618927	1.46755e-14	1.63535e-13	ERP29	LPS+IFNG-treated iTF-Microglia vs untreated iTF-Microglia
ENSG00000073849.16	4138.8	-0.616138	0.0836203	1.50197e-14	1.67272e-13	ST6GAL1	LPS+IFNG-treated iTF-Microglia vs untreated iTF-Microglia
ENSG00000166451.14	660.778	-1.37061	0.187186	1.54939e-14	1.72453e-13	CENPN	LPS+IFNG-treated iTF-Microglia vs untreated iTF-Microglia
ENSG00000171848.16	1177.63	-2.10253	0.287361	1.55487e-14	1.72962e-13	RRM2	LPS+IFNG-treated iTF-Microglia vs untreated iTF-Microglia
ENSG00000115756.13	373.225	-0.856862	0.1166	1.57469e-14	1.75066e-13	HPCAL1	LPS+IFNG-treated iTF-Microglia vs untreated iTF-Microglia
ENSG00000143401.15	2492.67	0.455385	0.0610976	1.63821e-14	1.82021e-13	ANP32E	LPS+IFNG-treated iTF-Microglia vs untreated iTF-Microglia
ENSG00000100105.18	2032.65	0.462511	0.062117	1.66152e-14	1.84504e-13	PATZ1	LPS+IFNG-treated iTF-Microglia vs untreated iTF-Microglia
ENSG00000185070.12	869.576	-1.2752	0.174492	1.75503e-14	1.94775e-13	FLRT2	LPS+IFNG-treated iTF-Microglia vs untreated iTF-Microglia
ENSG00000155324.10	282.029	1.03338	0.140983	1.76431e-14	1.95691e-13	GRAMD2B	LPS+IFNG-treated iTF-Microglia vs untreated iTF-Microglia
ENSG00000023318.9	1791.02	0.597308	0.0812289	1.76845e-14	1.96036e-13	ERP44	LPS+IFNG-treated iTF-Microglia vs untreated iTF-Microglia
ENSG00000179978.11	404.724	-2.22807	0.306199	1.77627e-14	1.9679e-13	NAIPP2	LPS+IFNG-treated iTF-Microglia vs untreated iTF-Microglia
ENSG00000133026.14	7204.42	-0.510748	0.0690195	1.78525e-14	1.97669e-13	MYH10	LPS+IFNG-treated iTF-Microglia vs untreated iTF-Microglia
ENSG00000187840.5	2776.97	-1.41658	0.194028	1.82055e-14	2.01461e-13	EIF4EBP1	LPS+IFNG-treated iTF-Microglia vs untreated iTF-Microglia
ENSG00000118946.12	128.712	1.77122	0.242104	1.8396e-14	2.03452e-13	PCDH17	LPS+IFNG-treated iTF-Microglia vs untreated iTF-Microglia
ENSG00000165915.14	2678.38	0.606912	0.0826444	1.85061e-14	2.04552e-13	SLC39A13	LPS+IFNG-treated iTF-Microglia vs untreated iTF-Microglia
ENSG00000136147.18	172.922	1.26886	0.173899	1.91733e-14	2.11696e-13	PHF11	LPS+IFNG-treated iTF-Microglia vs untreated iTF-Microglia
ENSG00000145623.13	258.329	-1.03523	0.141456	1.91747e-14	2.11696e-13	OSMR	LPS+IFNG-treated iTF-Microglia vs untreated iTF-Microglia
ENSG00000221914.11	2120.73	0.754789	0.103195	1.96916e-14	2.17278e-13	PPP2R2A	LPS+IFNG-treated iTF-Microglia vs untreated iTF-Microglia
ENSG00000102871.16	409.209	0.780017	0.106665	2.00071e-14	2.20632e-13	TRADD	LPS+IFNG-treated iTF-Microglia vs untreated iTF-Microglia
ENSG00000187634.13	178.186	-1.47459	0.202279	2.00347e-14	2.20809e-13	SAMD11	LPS+IFNG-treated iTF-Microglia vs untreated iTF-Microglia
ENSG00000290525.1	51.8557	9.15284	1.38933	2.09893e-14	2.31197e-13	GBP1P1	LPS+IFNG-treated iTF-Microglia vs untreated iTF-Microglia
ENSG00000242498.8	2230.64	-0.491119	0.0664349	2.10239e-14	2.31444e-13	ARPIN	LPS+IFNG-treated iTF-Microglia vs untreated iTF-Microglia
ENSG00000116337.20	888.346	-1.05879	0.145013	2.14118e-14	2.35579e-13	AMPD2	LPS+IFNG-treated iTF-Microglia vs untreated iTF-Microglia
ENSG00000128833.13	637.221	-0.958878	0.131246	2.17527e-14	2.39193e-13	MYO5C	LPS+IFNG-treated iTF-Microglia vs untreated iTF-Microglia
ENSG00000137393.10	1046.25	1.6228	0.222846	2.25592e-14	2.47918e-13	RNF144B	LPS+IFNG-treated iTF-Microglia vs untreated iTF-Microglia
ENSG00000284691.1	209.723	1.96924	0.270499	2.28505e-14	2.50975e-13	ENSG00000284691	LPS+IFNG-treated iTF-Microglia vs untreated iTF-Microglia
ENSG00000071127.18	10360.3	-0.44574	0.0601328	2.36787e-14	2.59922e-13	WDR1	LPS+IFNG-treated iTF-Microglia vs untreated iTF-Microglia
ENSG00000141337.13	264.584	-0.971095	0.133205	2.43472e-14	2.67107e-13	ARSG	LPS+IFNG-treated iTF-Microglia vs untreated iTF-Microglia
ENSG00000111981.5	77.3386	-1.80335	0.247908	2.50407e-14	2.74557e-13	ULBP1	LPS+IFNG-treated iTF-Microglia vs untreated iTF-Microglia
ENSG00000110104.13	619.446	-1.09021	0.14983	2.51554e-14	2.75657e-13	CCDC86	LPS+IFNG-treated iTF-Microglia vs untreated iTF-Microglia
ENSG00000067704.10	3297.64	0.343856	0.0459496	2.63555e-14	2.88643e-13	IARS2	LPS+IFNG-treated iTF-Microglia vs untreated iTF-Microglia
ENSG00000086619.15	580.229	1.21824	0.16801	2.75535e-14	3.0159e-13	ERO1B	LPS+IFNG-treated iTF-Microglia vs untreated iTF-Microglia
ENSG00000242732.6	444.969	-1.07918	0.148571	2.78221e-14	3.04356e-13	RTL5	LPS+IFNG-treated iTF-Microglia vs untreated iTF-Microglia
ENSG00000179958.10	988.424	-0.898588	0.12356	2.79276e-14	3.05335e-13	DCTPP1	LPS+IFNG-treated iTF-Microglia vs untreated iTF-Microglia
ENSG00000101347.11	11436.4	-0.439044	0.0594163	2.94323e-14	3.21603e-13	SAMHD1	LPS+IFNG-treated iTF-Microglia vs untreated iTF-Microglia
ENSG00000286940.1	31.0796	2.70601	0.381231	2.98624e-14	3.26115e-13	MICB-DT	LPS+IFNG-treated iTF-Microglia vs untreated iTF-Microglia
ENSG00000170293.9	183.448	-0.982786	0.135355	3.01048e-14	3.28576e-13	CMTM8	LPS+IFNG-treated iTF-Microglia vs untreated iTF-Microglia
ENSG00000241685.10	2979.64	-0.349672	0.0469143	3.19318e-14	3.48317e-13	ARPC1A	LPS+IFNG-treated iTF-Microglia vs untreated iTF-Microglia
ENSG00000138759.20	5608.56	0.971259	0.134067	3.40429e-14	3.71133e-13	FRAS1	LPS+IFNG-treated iTF-Microglia vs untreated iTF-Microglia
ENSG00000100504.17	1222.43	-0.745657	0.103094	3.59088e-14	3.91252e-13	PYGL	LPS+IFNG-treated iTF-Microglia vs untreated iTF-Microglia
ENSG00000188060.8	98.1045	-1.5119	0.209742	3.69423e-14	4.02284e-13	RAB42	LPS+IFNG-treated iTF-Microglia vs untreated iTF-Microglia
ENSG00000144468.17	1109.74	0.684116	0.0946262	3.76352e-14	4.09596e-13	RHBDD1	LPS+IFNG-treated iTF-Microglia vs untreated iTF-Microglia
ENSG00000254470.3	1561.09	0.611539	0.0843975	3.78005e-14	4.11161e-13	AP5B1	LPS+IFNG-treated iTF-Microglia vs untreated iTF-Microglia
ENSG00000013810.21	1625.97	-1.483	0.205878	3.79445e-14	4.12493e-13	TACC3	LPS+IFNG-treated iTF-Microglia vs untreated iTF-Microglia
ENSG00000104432.15	54.2589	3.28539	0.470524	3.89622e-14	4.23315e-13	IL7	LPS+IFNG-treated iTF-Microglia vs untreated iTF-Microglia
ENSG00000092108.22	1902.15	0.47184	0.0644183	3.90848e-14	4.24407e-13	SCFD1	LPS+IFNG-treated iTF-Microglia vs untreated iTF-Microglia
ENSG00000120992.18	2819.58	-0.594696	0.0820553	3.92021e-14	4.25439e-13	LYPLA1	LPS+IFNG-treated iTF-Microglia vs untreated iTF-Microglia
ENSG00000170142.12	2427.29	0.412097	0.0558978	3.9683e-14	4.30413e-13	UBE2E1	LPS+IFNG-treated iTF-Microglia vs untreated iTF-Microglia
ENSG00000103485.19	5283.89	-0.591615	0.0816458	3.99882e-14	4.33478e-13	QPRT	LPS+IFNG-treated iTF-Microglia vs untreated iTF-Microglia
ENSG00000131196.18	576.867	1.05104	0.14566	4.03519e-14	4.37172e-13	NFATC1	LPS+IFNG-treated iTF-Microglia vs untreated iTF-Microglia
ENSG00000144649.10	177.084	-1.33527	0.185772	4.18296e-14	4.52925e-13	GASK1A	LPS+IFNG-treated iTF-Microglia vs untreated iTF-Microglia
ENSG00000291221.1	123.978	-1.64825	0.229007	4.23726e-14	4.58545e-13	ENSG00000291221	LPS+IFNG-treated iTF-Microglia vs untreated iTF-Microglia
ENSG00000179242.16	436.233	-0.952975	0.132101	4.27679e-14	4.62561e-13	CDH4	LPS+IFNG-treated iTF-Microglia vs untreated iTF-Microglia
ENSG00000102195.10	1421.22	-1.07422	0.149122	4.33487e-14	4.68577e-13	GPR50	LPS+IFNG-treated iTF-Microglia vs untreated iTF-Microglia
ENSG00000128973.13	979.592	-0.704898	0.0978114	4.3899e-14	4.74258e-13	CLN6	LPS+IFNG-treated iTF-Microglia vs untreated iTF-Microglia
ENSG00000126457.22	5060.86	0.487613	0.0668276	4.39551e-14	4.74596e-13	PRMT1	LPS+IFNG-treated iTF-Microglia vs untreated iTF-Microglia
ENSG00000124299.16	2543.82	-0.441747	0.0602453	4.42993e-14	4.78042e-13	PEPD	LPS+IFNG-treated iTF-Microglia vs untreated iTF-Microglia
ENSG00000179583.21	2142.72	3.9785	0.57144	4.44367e-14	4.79255e-13	CIITA	LPS+IFNG-treated iTF-Microglia vs untreated iTF-Microglia
ENSG00000105851.11	486.59	1.26871	0.176757	4.58721e-14	4.94457e-13	PIK3CG	LPS+IFNG-treated iTF-Microglia vs untreated iTF-Microglia
ENSG00000061938.21	1343.35	0.777431	0.10801	4.6607e-14	5.02095e-13	TNK2	LPS+IFNG-treated iTF-Microglia vs untreated iTF-Microglia
ENSG00000196660.12	31.8395	3.52897	0.508042	4.75034e-14	5.11464e-13	SLC30A10	LPS+IFNG-treated iTF-Microglia vs untreated iTF-Microglia
ENSG00000196305.19	7733.22	-0.565012	0.0781168	4.84228e-14	5.21069e-13	IARS1	LPS+IFNG-treated iTF-Microglia vs untreated iTF-Microglia
ENSG00000068489.13	947.536	-1.5138	0.211155	4.9187e-14	5.28664e-13	PRR11	LPS+IFNG-treated iTF-Microglia vs untreated iTF-Microglia
ENSG00000163347.6	2768.38	-0.921091	0.128015	4.92115e-14	5.28664e-13	CLDN1	LPS+IFNG-treated iTF-Microglia vs untreated iTF-Microglia
ENSG00000169021.6	3198.22	0.338151	0.045662	4.91703e-14	5.28664e-13	UQCRFS1	LPS+IFNG-treated iTF-Microglia vs untreated iTF-Microglia
ENSG00000171451.15	459.547	-0.84843	0.117994	5.03207e-14	5.40276e-13	DSEL	LPS+IFNG-treated iTF-Microglia vs untreated iTF-Microglia
ENSG00000142207.7	1091.28	-0.601051	0.0834157	5.24211e-14	5.62512e-13	URB1	LPS+IFNG-treated iTF-Microglia vs untreated iTF-Microglia
ENSG00000049089.15	452.24	1.14167	0.159258	5.30652e-14	5.69104e-13	COL9A2	LPS+IFNG-treated iTF-Microglia vs untreated iTF-Microglia
ENSG00000100567.13	1896.83	0.491738	0.0676843	5.42119e-14	5.81076e-13	PSMA3	LPS+IFNG-treated iTF-Microglia vs untreated iTF-Microglia
ENSG00000135931.19	719.303	-0.898859	0.125162	5.42782e-14	5.81461e-13	ARMC9	LPS+IFNG-treated iTF-Microglia vs untreated iTF-Microglia
ENSG00000166794.6	6510.72	0.253551	0.0340359	5.52239e-14	5.91261e-13	PPIB	LPS+IFNG-treated iTF-Microglia vs untreated iTF-Microglia
ENSG00000182871.16	8606.4	0.719987	0.100434	5.75606e-14	6.15934e-13	COL18A1	LPS+IFNG-treated iTF-Microglia vs untreated iTF-Microglia
ENSG00000100997.20	3161.52	-0.327503	0.0443004	5.76279e-14	6.1631e-13	ABHD12	LPS+IFNG-treated iTF-Microglia vs untreated iTF-Microglia
ENSG00000111962.8	1039.21	-1.22867	0.171889	5.80597e-14	6.2058e-13	UST	LPS+IFNG-treated iTF-Microglia vs untreated iTF-Microglia
ENSG00000099797.15	2331.57	-0.503709	0.0695094	5.82335e-14	6.2209e-13	TECR	LPS+IFNG-treated iTF-Microglia vs untreated iTF-Microglia
ENSG00000043143.22	1400.91	0.697237	0.0972649	5.83467e-14	6.22951e-13	JADE2	LPS+IFNG-treated iTF-Microglia vs untreated iTF-Microglia
ENSG00000135525.19	905.157	0.887344	0.123865	6.16423e-14	6.5777e-13	MAP7	LPS+IFNG-treated iTF-Microglia vs untreated iTF-Microglia
ENSG00000136193.17	7334.28	-0.442464	0.0607189	6.18294e-14	6.59399e-13	SCRN1	LPS+IFNG-treated iTF-Microglia vs untreated iTF-Microglia
ENSG00000174944.9	59.0312	2.6494	0.378015	6.18991e-14	6.59774e-13	P2RY14	LPS+IFNG-treated iTF-Microglia vs untreated iTF-Microglia
ENSG00000182307.14	1079.59	-0.591336	0.0823155	6.33242e-14	6.74588e-13	C8orf33	LPS+IFNG-treated iTF-Microglia vs untreated iTF-Microglia
ENSG00000036828.17	36.9943	-2.85742	0.410348	6.35482e-14	6.76597e-13	CASR	LPS+IFNG-treated iTF-Microglia vs untreated iTF-Microglia
ENSG00000158270.12	2038.14	-1.09932	0.153889	6.57467e-14	6.99616e-13	COLEC12	LPS+IFNG-treated iTF-Microglia vs untreated iTF-Microglia
ENSG00000142871.18	1404.74	0.646137	0.0902603	6.65861e-14	7.08153e-13	CCN1	LPS+IFNG-treated iTF-Microglia vs untreated iTF-Microglia
ENSG00000187193.9	615.225	-0.974138	0.136296	6.90136e-14	7.33562e-13	MT1X	LPS+IFNG-treated iTF-Microglia vs untreated iTF-Microglia
ENSG00000175352.12	360.185	0.768854	0.107636	6.92633e-14	7.35807e-13	NRIP3	LPS+IFNG-treated iTF-Microglia vs untreated iTF-Microglia
ENSG00000103257.9	11303.7	-0.777487	0.108844	6.93606e-14	7.36431e-13	SLC7A5	LPS+IFNG-treated iTF-Microglia vs untreated iTF-Microglia
ENSG00000289768.1	75.869	-1.8515	0.259647	7.0597e-14	7.49143e-13	ENSG00000289768	LPS+IFNG-treated iTF-Microglia vs untreated iTF-Microglia
ENSG00000152102.18	3523.02	-0.499607	0.0691672	7.0782e-14	7.50689e-13	FAM168B	LPS+IFNG-treated iTF-Microglia vs untreated iTF-Microglia
ENSG00000281571.2	129.653	1.44028	0.202425	7.11146e-14	7.53799e-13	ENSG00000281571	LPS+IFNG-treated iTF-Microglia vs untreated iTF-Microglia
ENSG00000113811.12	814.177	0.681239	0.0953742	7.12574e-14	7.54894e-13	SELENOK	LPS+IFNG-treated iTF-Microglia vs untreated iTF-Microglia
ENSG00000165646.14	255.136	-1.61306	0.226452	7.14531e-14	7.56548e-13	SLC18A2	LPS+IFNG-treated iTF-Microglia vs untreated iTF-Microglia
ENSG00000067715.15	494.485	-1.71835	0.241211	7.37179e-14	7.80096e-13	SYT1	LPS+IFNG-treated iTF-Microglia vs untreated iTF-Microglia
ENSG00000118849.10	34.1088	3.0222	0.437411	7.7954e-14	8.24011e-13	RARRES1	LPS+IFNG-treated iTF-Microglia vs untreated iTF-Microglia
ENSG00000205336.14	283.243	-1.67316	0.235183	7.79289e-14	8.24011e-13	ADGRG1	LPS+IFNG-treated iTF-Microglia vs untreated iTF-Microglia
ENSG00000174791.11	215.966	-1.13632	0.159717	7.88132e-14	8.32633e-13	RIN1	LPS+IFNG-treated iTF-Microglia vs untreated iTF-Microglia
ENSG00000129003.19	3959.8	0.638875	0.0895777	8.18619e-14	8.64364e-13	VPS13C	LPS+IFNG-treated iTF-Microglia vs untreated iTF-Microglia
ENSG00000205436.8	56.1364	7.09953	1.06597	8.20449e-14	8.65818e-13	EXOC3L4	LPS+IFNG-treated iTF-Microglia vs untreated iTF-Microglia
ENSG00000176907.5	34.0964	4.01845	0.584759	8.41229e-14	8.87258e-13	TCIM	LPS+IFNG-treated iTF-Microglia vs untreated iTF-Microglia
ENSG00000123643.14	898.776	-1.01281	0.142363	8.60428e-14	9.07006e-13	SLC36A1	LPS+IFNG-treated iTF-Microglia vs untreated iTF-Microglia
ENSG00000079332.16	3310.89	0.49187	0.0682958	8.62926e-14	9.09139e-13	SAR1A	LPS+IFNG-treated iTF-Microglia vs untreated iTF-Microglia
ENSG00000130640.15	2001.6	-0.36988	0.0506783	9.0055e-14	9.48256e-13	TUBGCP2	LPS+IFNG-treated iTF-Microglia vs untreated iTF-Microglia
ENSG00000215817.9	25.3258	4.38489	0.63811	9.12094e-14	9.59882e-13	ZC3H11B	LPS+IFNG-treated iTF-Microglia vs untreated iTF-Microglia
ENSG00000239672.8	1261.83	-0.924368	0.130022	9.15251e-14	9.62675e-13	NME1	LPS+IFNG-treated iTF-Microglia vs untreated iTF-Microglia
ENSG00000148672.10	4075.95	-0.406751	0.0560005	9.24877e-14	9.72265e-13	GLUD1	LPS+IFNG-treated iTF-Microglia vs untreated iTF-Microglia
ENSG00000101336.18	5586.62	0.764198	0.107611	9.35269e-14	9.82649e-13	HCK	LPS+IFNG-treated iTF-Microglia vs untreated iTF-Microglia
ENSG00000182704.8	1109.99	0.673802	0.094818	9.36296e-14	9.83188e-13	TSKU	LPS+IFNG-treated iTF-Microglia vs untreated iTF-Microglia
ENSG00000204472.13	2129.72	-0.638586	0.0898476	9.79549e-14	1.02804e-12	AIF1	LPS+IFNG-treated iTF-Microglia vs untreated iTF-Microglia
ENSG00000101412.13	410.818	-2.22823	0.316656	1.00249e-13	1.05154e-12	E2F1	LPS+IFNG-treated iTF-Microglia vs untreated iTF-Microglia
ENSG00000167528.13	993.523	-0.603497	0.0848703	1.03923e-13	1.08948e-12	ZNF641	LPS+IFNG-treated iTF-Microglia vs untreated iTF-Microglia
ENSG00000196684.12	82.0776	2.28926	0.326361	1.07231e-13	1.12354e-12	HSH2D	LPS+IFNG-treated iTF-Microglia vs untreated iTF-Microglia
ENSG00000105321.14	722.581	0.98705	0.13933	1.0804e-13	1.1314e-12	CCDC9	LPS+IFNG-treated iTF-Microglia vs untreated iTF-Microglia
ENSG00000228716.7	1457.91	-0.96871	0.136739	1.08614e-13	1.13679e-12	DHFR	LPS+IFNG-treated iTF-Microglia vs untreated iTF-Microglia
ENSG00000135476.12	667.546	-1.71756	0.242992	1.09638e-13	1.14688e-12	ESPL1	LPS+IFNG-treated iTF-Microglia vs untreated iTF-Microglia
ENSG00000104213.13	135.051	1.54175	0.218454	1.1112e-13	1.16175e-12	PDGFRL	LPS+IFNG-treated iTF-Microglia vs untreated iTF-Microglia
ENSG00000065833.9	573.951	0.813673	0.115118	1.20294e-13	1.25697e-12	ME1	LPS+IFNG-treated iTF-Microglia vs untreated iTF-Microglia
ENSG00000224078.15	14660	-0.663419	0.0937969	1.20687e-13	1.26039e-12	SNHG14	LPS+IFNG-treated iTF-Microglia vs untreated iTF-Microglia
ENSG00000273749.5	4471.69	-0.36037	0.0496011	1.2226e-13	1.27612e-12	CYFIP1	LPS+IFNG-treated iTF-Microglia vs untreated iTF-Microglia
ENSG00000106366.9	358.427	1.27856	0.181901	1.33559e-13	1.3933e-12	SERPINE1	LPS+IFNG-treated iTF-Microglia vs untreated iTF-Microglia
ENSG00000138592.14	2018.15	0.636868	0.0901515	1.3412e-13	1.39839e-12	USP8	LPS+IFNG-treated iTF-Microglia vs untreated iTF-Microglia
ENSG00000134986.14	2196.29	-0.786898	0.11167	1.39248e-13	1.45106e-12	NREP	LPS+IFNG-treated iTF-Microglia vs untreated iTF-Microglia
ENSG00000139410.15	313.629	1.0311	0.146442	1.43903e-13	1.49876e-12	SDSL	LPS+IFNG-treated iTF-Microglia vs untreated iTF-Microglia
ENSG00000171161.13	878.248	0.795695	0.113106	1.51735e-13	1.57946e-12	ZNF672	LPS+IFNG-treated iTF-Microglia vs untreated iTF-Microglia
ENSG00000118058.25	2916.23	0.830574	0.118057	1.5292e-13	1.59094e-12	KMT2A	LPS+IFNG-treated iTF-Microglia vs untreated iTF-Microglia
ENSG00000123416.15	31333.7	-0.380212	0.0526775	1.53381e-13	1.59486e-12	TUBA1B	LPS+IFNG-treated iTF-Microglia vs untreated iTF-Microglia
ENSG00000102054.18	2400.79	-0.326265	0.0449904	1.6586e-13	1.72368e-12	RBBP7	LPS+IFNG-treated iTF-Microglia vs untreated iTF-Microglia
ENSG00000155850.9	1329.68	-0.842915	0.120051	1.6958e-13	1.76139e-12	SLC26A2	LPS+IFNG-treated iTF-Microglia vs untreated iTF-Microglia
ENSG00000141503.17	3601.49	-0.2995	0.0412133	1.72284e-13	1.7885e-12	MINK1	LPS+IFNG-treated iTF-Microglia vs untreated iTF-Microglia
ENSG00000188486.4	2427.23	-0.661862	0.0943049	1.79049e-13	1.85772e-12	H2AX	LPS+IFNG-treated iTF-Microglia vs untreated iTF-Microglia
ENSG00000147475.17	1980.33	-0.650193	0.0926217	1.80268e-13	1.86935e-12	ERLIN2	LPS+IFNG-treated iTF-Microglia vs untreated iTF-Microglia
ENSG00000166557.14	1331.99	-0.432507	0.0605689	1.93017e-13	2.00048e-12	TMED3	LPS+IFNG-treated iTF-Microglia vs untreated iTF-Microglia
ENSG00000177000.13	1234.31	1.0806	0.154509	1.94692e-13	2.01673e-12	MTHFR	LPS+IFNG-treated iTF-Microglia vs untreated iTF-Microglia
ENSG00000164300.17	2022.38	-0.553536	0.0785689	1.99069e-13	2.06096e-12	SERINC5	LPS+IFNG-treated iTF-Microglia vs untreated iTF-Microglia
ENSG00000110700.7	6798.64	-0.320276	0.0443549	2.15952e-13	2.23454e-12	RPS13	LPS+IFNG-treated iTF-Microglia vs untreated iTF-Microglia
ENSG00000153898.13	541.756	1.59596	0.229201	2.21803e-13	2.29384e-12	MCOLN2	LPS+IFNG-treated iTF-Microglia vs untreated iTF-Microglia
ENSG00000168772.12	183.853	-1.24871	0.179493	2.25539e-13	2.33122e-12	CXXC4	LPS+IFNG-treated iTF-Microglia vs untreated iTF-Microglia
ENSG00000100599.16	778.087	-0.742442	0.106413	2.27792e-13	2.35324e-12	RIN3	LPS+IFNG-treated iTF-Microglia vs untreated iTF-Microglia
ENSG00000149554.15	1229.66	-1.25313	0.180277	2.34366e-13	2.41985e-12	CHEK1	LPS+IFNG-treated iTF-Microglia vs untreated iTF-Microglia
ENSG00000136824.19	1169.12	-0.669285	0.095898	2.34517e-13	2.4201e-12	SMC2	LPS+IFNG-treated iTF-Microglia vs untreated iTF-Microglia
ENSG00000116455.14	958.389	-1.03619	0.14864	2.35242e-13	2.42627e-12	WDR77	LPS+IFNG-treated iTF-Microglia vs untreated iTF-Microglia
ENSG00000254999.4	3977.49	-0.373392	0.052153	2.452e-13	2.52761e-12	BRK1	LPS+IFNG-treated iTF-Microglia vs untreated iTF-Microglia
ENSG00000123342.16	241.676	1.67014	0.240289	2.48938e-13	2.56476e-12	MMP19	LPS+IFNG-treated iTF-Microglia vs untreated iTF-Microglia
ENSG00000172349.19	142.051	-1.49688	0.215653	2.49549e-13	2.56967e-12	IL16	LPS+IFNG-treated iTF-Microglia vs untreated iTF-Microglia
ENSG00000109790.18	1865.74	0.37292	0.0521034	2.49987e-13	2.5728e-12	KLHL5	LPS+IFNG-treated iTF-Microglia vs untreated iTF-Microglia
ENSG00000136942.15	8508.86	-0.405656	0.0569223	2.53996e-13	2.61265e-12	RPL35	LPS+IFNG-treated iTF-Microglia vs untreated iTF-Microglia
ENSG00000041982.17	4682.53	1.27299	0.18348	2.54859e-13	2.62011e-12	TNC	LPS+IFNG-treated iTF-Microglia vs untreated iTF-Microglia
ENSG00000170892.13	961.83	0.667833	0.0959422	2.67681e-13	2.75045e-12	TSEN34	LPS+IFNG-treated iTF-Microglia vs untreated iTF-Microglia
ENSG00000089157.16	33786.4	-0.634328	0.0911009	2.78792e-13	2.86308e-12	RPLP0	LPS+IFNG-treated iTF-Microglia vs untreated iTF-Microglia
ENSG00000196352.18	503.377	1.11142	0.160234	2.85477e-13	2.93017e-12	CD55	LPS+IFNG-treated iTF-Microglia vs untreated iTF-Microglia
ENSG00000146411.6	127.811	1.81522	0.262222	3.09481e-13	3.17484e-12	SLC2A12	LPS+IFNG-treated iTF-Microglia vs untreated iTF-Microglia
ENSG00000044459.15	504.692	0.874153	0.126081	3.18305e-13	3.2636e-12	CNTLN	LPS+IFNG-treated iTF-Microglia vs untreated iTF-Microglia
ENSG00000069188.17	853.555	-1.16051	0.167894	3.26112e-13	3.34186e-12	SDK2	LPS+IFNG-treated iTF-Microglia vs untreated iTF-Microglia
ENSG00000156273.16	3278.89	1.01452	0.146527	3.32136e-13	3.40177e-12	BACH1	LPS+IFNG-treated iTF-Microglia vs untreated iTF-Microglia
ENSG00000108175.19	5698.62	-0.702053	0.10142	3.40386e-13	3.48326e-12	ZMIZ1	LPS+IFNG-treated iTF-Microglia vs untreated iTF-Microglia
ENSG00000166173.11	663.537	0.820651	0.118561	3.40457e-13	3.48326e-12	LARP6	LPS+IFNG-treated iTF-Microglia vs untreated iTF-Microglia
ENSG00000124659.7	498.55	0.552231	0.0792203	3.40899e-13	3.48592e-12	TBCC	LPS+IFNG-treated iTF-Microglia vs untreated iTF-Microglia
ENSG00000068028.18	365.324	-0.845292	0.122126	3.43476e-13	3.51039e-12	RASSF1	LPS+IFNG-treated iTF-Microglia vs untreated iTF-Microglia
ENSG00000131469.15	7185.96	-0.402643	0.0568241	3.47728e-13	3.55195e-12	RPL27	LPS+IFNG-treated iTF-Microglia vs untreated iTF-Microglia
ENSG00000073605.19	84.1373	1.83708	0.266255	3.6182e-13	3.69392e-12	GSDMB	LPS+IFNG-treated iTF-Microglia vs untreated iTF-Microglia
ENSG00000243811.12	73.4742	2.32905	0.340933	3.62542e-13	3.69932e-12	APOBEC3D	LPS+IFNG-treated iTF-Microglia vs untreated iTF-Microglia
ENSG00000250303.6	52.5024	-3.41545	0.513275	3.65149e-13	3.72393e-12	LINC02762	LPS+IFNG-treated iTF-Microglia vs untreated iTF-Microglia
ENSG00000159579.14	1202.45	0.801969	0.116062	3.68425e-13	3.75535e-12	RSPRY1	LPS+IFNG-treated iTF-Microglia vs untreated iTF-Microglia
ENSG00000204514.11	453.433	-1.06574	0.154386	3.72104e-13	3.79082e-12	ZNF814	LPS+IFNG-treated iTF-Microglia vs untreated iTF-Microglia
ENSG00000106211.10	3083.22	0.460441	0.0655589	3.7911e-13	3.86014e-12	HSPB1	LPS+IFNG-treated iTF-Microglia vs untreated iTF-Microglia
ENSG00000111602.12	2148.46	-0.555513	0.079955	3.96001e-13	4.02998e-12	TIMELESS	LPS+IFNG-treated iTF-Microglia vs untreated iTF-Microglia
ENSG00000167113.11	524.235	0.602087	0.0869785	4.02891e-13	4.09792e-12	COQ4	LPS+IFNG-treated iTF-Microglia vs untreated iTF-Microglia
ENSG00000165633.13	210.194	0.955281	0.138465	4.03715e-13	4.10411e-12	VSTM4	LPS+IFNG-treated iTF-Microglia vs untreated iTF-Microglia
ENSG00000112195.9	91.4398	-1.66206	0.241569	4.05642e-13	4.12151e-12	TREML2	LPS+IFNG-treated iTF-Microglia vs untreated iTF-Microglia
ENSG00000172724.12	26.0204	8.17408	1.31369	4.21711e-13	4.28251e-12	CCL19	LPS+IFNG-treated iTF-Microglia vs untreated iTF-Microglia
ENSG00000143106.13	2400.47	0.809565	0.117506	4.25376e-13	4.31743e-12	PSMA5	LPS+IFNG-treated iTF-Microglia vs untreated iTF-Microglia
ENSG00000115484.15	5838.39	-0.361786	0.05101	4.2916e-13	4.35353e-12	CCT4	LPS+IFNG-treated iTF-Microglia vs untreated iTF-Microglia
ENSG00000196584.4	256.847	-1.66462	0.242412	4.45499e-13	4.51687e-12	XRCC2	LPS+IFNG-treated iTF-Microglia vs untreated iTF-Microglia
ENSG00000169032.11	3107.87	-0.486549	0.0698747	4.99643e-13	5.06315e-12	MAP2K1	LPS+IFNG-treated iTF-Microglia vs untreated iTF-Microglia
ENSG00000119535.20	1567.84	0.552701	0.0799606	5.1576e-13	5.22371e-12	CSF3R	LPS+IFNG-treated iTF-Microglia vs untreated iTF-Microglia
ENSG00000174939.11	124.558	-1.92017	0.280529	5.16308e-13	5.22649e-12	ASPHD1	LPS+IFNG-treated iTF-Microglia vs untreated iTF-Microglia
ENSG00000168653.11	2081.01	-0.471555	0.0677855	5.71079e-13	5.77787e-12	NDUFS5	LPS+IFNG-treated iTF-Microglia vs untreated iTF-Microglia
ENSG00000173269.14	121.877	-2.73908	0.410795	5.81191e-13	5.87706e-12	MMRN2	LPS+IFNG-treated iTF-Microglia vs untreated iTF-Microglia
ENSG00000137312.15	2952.89	0.475407	0.068441	6.0082e-13	6.07235e-12	FLOT1	LPS+IFNG-treated iTF-Microglia vs untreated iTF-Microglia
ENSG00000104368.19	175.848	2.7247	0.408762	6.01407e-13	6.07507e-12	PLAT	LPS+IFNG-treated iTF-Microglia vs untreated iTF-Microglia
ENSG00000142453.13	3668.47	0.378791	0.0539164	6.24279e-13	6.30278e-12	CARM1	LPS+IFNG-treated iTF-Microglia vs untreated iTF-Microglia
ENSG00000168496.4	929.72	-0.914413	0.133753	6.26031e-13	6.3138e-12	FEN1	LPS+IFNG-treated iTF-Microglia vs untreated iTF-Microglia
ENSG00000187837.4	276.922	1.28472	0.188691	6.25878e-13	6.3138e-12	H1-2	LPS+IFNG-treated iTF-Microglia vs untreated iTF-Microglia
ENSG00000143502.16	99.3231	-1.86344	0.273321	6.33739e-13	6.38816e-12	SUSD4	LPS+IFNG-treated iTF-Microglia vs untreated iTF-Microglia
ENSG00000151883.20	808.546	1.23308	0.181256	6.65635e-13	6.70615e-12	PARP8	LPS+IFNG-treated iTF-Microglia vs untreated iTF-Microglia
ENSG00000148843.15	2295.47	-0.529193	0.0768313	6.8113e-13	6.85864e-12	PDCD11	LPS+IFNG-treated iTF-Microglia vs untreated iTF-Microglia
ENSG00000181026.15	2003.75	-0.956061	0.140159	6.92177e-13	6.96621e-12	AEN	LPS+IFNG-treated iTF-Microglia vs untreated iTF-Microglia
ENSG00000061794.13	1059.79	-0.553266	0.0805621	7.04333e-13	7.08482e-12	MRPS35	LPS+IFNG-treated iTF-Microglia vs untreated iTF-Microglia
ENSG00000101849.18	1836.57	-0.50959	0.0739057	7.1321e-13	7.17035e-12	TBL1X	LPS+IFNG-treated iTF-Microglia vs untreated iTF-Microglia
ENSG00000085662.14	3017.11	-0.329354	0.0467277	7.17276e-13	7.20744e-12	AKR1B1	LPS+IFNG-treated iTF-Microglia vs untreated iTF-Microglia
ENSG00000151498.12	1001.42	-0.588645	0.0860064	7.27165e-13	7.30296e-12	ACAD8	LPS+IFNG-treated iTF-Microglia vs untreated iTF-Microglia
ENSG00000133454.16	48.2523	4.51252	0.687255	7.28097e-13	7.30849e-12	MYO18B	LPS+IFNG-treated iTF-Microglia vs untreated iTF-Microglia
ENSG00000143590.14	399.544	-0.612683	0.0896755	7.36609e-13	7.39005e-12	EFNA3	LPS+IFNG-treated iTF-Microglia vs untreated iTF-Microglia
ENSG00000186638.17	151.119	-1.66593	0.245239	7.41349e-13	7.43371e-12	KIF24	LPS+IFNG-treated iTF-Microglia vs untreated iTF-Microglia
ENSG00000120526.12	1233.82	0.523957	0.0761678	7.42997e-13	7.44633e-12	NUDCD1	LPS+IFNG-treated iTF-Microglia vs untreated iTF-Microglia
ENSG00000126067.12	2700.44	0.389023	0.0556453	7.48177e-13	7.49431e-12	PSMB2	LPS+IFNG-treated iTF-Microglia vs untreated iTF-Microglia
ENSG00000060491.17	2626.12	0.652993	0.0958388	7.70718e-13	7.71605e-12	OGFR	LPS+IFNG-treated iTF-Microglia vs untreated iTF-Microglia
ENSG00000105808.19	1445.89	0.653857	0.0960013	7.8331e-13	7.83802e-12	RASA4	LPS+IFNG-treated iTF-Microglia vs untreated iTF-Microglia
ENSG00000158286.13	55.2851	2.40956	0.359716	7.91421e-13	7.91504e-12	RNF207	LPS+IFNG-treated iTF-Microglia vs untreated iTF-Microglia
ENSG00000114439.19	2566.05	1.12189	0.165323	8.04379e-13	8.04043e-12	BBX	LPS+IFNG-treated iTF-Microglia vs untreated iTF-Microglia
ENSG00000139117.14	205.212	-1.14818	0.169334	8.19495e-13	8.18724e-12	CPNE8	LPS+IFNG-treated iTF-Microglia vs untreated iTF-Microglia
ENSG00000274536.9	45.1005	-2.49647	0.374753	8.82016e-13	8.80726e-12	MIR223HG	LPS+IFNG-treated iTF-Microglia vs untreated iTF-Microglia
ENSG00000182718.18	20253.2	-0.332374	0.047371	8.86049e-13	8.84292e-12	ANXA2	LPS+IFNG-treated iTF-Microglia vs untreated iTF-Microglia
ENSG00000167700.9	646.374	-0.918196	0.135316	8.89517e-13	8.8729e-12	MFSD3	LPS+IFNG-treated iTF-Microglia vs untreated iTF-Microglia
ENSG00000154305.18	2109.58	0.891497	0.131389	8.91621e-13	8.88925e-12	MIA3	LPS+IFNG-treated iTF-Microglia vs untreated iTF-Microglia
ENSG00000119900.9	3914.49	-0.602705	0.0885287	8.96341e-13	8.93165e-12	OGFRL1	LPS+IFNG-treated iTF-Microglia vs untreated iTF-Microglia
ENSG00000147955.18	1553.41	-0.471417	0.0684184	9.1365e-13	9.09939e-12	SIGMAR1	LPS+IFNG-treated iTF-Microglia vs untreated iTF-Microglia
ENSG00000156482.11	7775.85	-0.38655	0.0555059	9.2087e-13	9.16652e-12	RPL30	LPS+IFNG-treated iTF-Microglia vs untreated iTF-Microglia
ENSG00000108773.11	468.2	-0.981783	0.144897	9.39134e-13	9.34181e-12	KAT2A	LPS+IFNG-treated iTF-Microglia vs untreated iTF-Microglia
ENSG00000228624.8	180.66	-1.33941	0.1985	9.39457e-13	9.34181e-12	HDAC2-AS2	LPS+IFNG-treated iTF-Microglia vs untreated iTF-Microglia
ENSG00000129810.15	327.027	-1.54949	0.229476	9.41545e-13	9.3577e-12	SGO1	LPS+IFNG-treated iTF-Microglia vs untreated iTF-Microglia
ENSG00000110200.9	386.681	-0.96124	0.141899	9.5579e-13	9.49434e-12	ANAPC15	LPS+IFNG-treated iTF-Microglia vs untreated iTF-Microglia
ENSG00000179796.13	36.585	-5.54567	0.852825	9.60453e-13	9.53572e-12	LRRC3B	LPS+IFNG-treated iTF-Microglia vs untreated iTF-Microglia
ENSG00000226328.8	143.488	1.36853	0.202997	9.76483e-13	9.68983e-12	NUP50-DT	LPS+IFNG-treated iTF-Microglia vs untreated iTF-Microglia
ENSG00000182175.15	995.089	-0.919422	0.135771	9.77198e-13	9.6919e-12	RGMA	LPS+IFNG-treated iTF-Microglia vs untreated iTF-Microglia
ENSG00000125247.16	502.576	-0.846461	0.125089	1.00371e-12	9.94971e-12	TMTC4	LPS+IFNG-treated iTF-Microglia vs untreated iTF-Microglia
ENSG00000153046.18	2329.99	0.521115	0.076221	1.01201e-12	1.00267e-11	CDYL	LPS+IFNG-treated iTF-Microglia vs untreated iTF-Microglia
ENSG00000076108.12	5261.82	0.628789	0.0927931	1.04557e-12	1.03539e-11	BAZ2A	LPS+IFNG-treated iTF-Microglia vs untreated iTF-Microglia
ENSG00000236609.4	314.879	-0.813252	0.120319	1.05044e-12	1.03931e-11	ZNF853	LPS+IFNG-treated iTF-Microglia vs untreated iTF-Microglia
ENSG00000290878.1	60.3572	2.37632	0.356565	1.05061e-12	1.03931e-11	HLA-DRB6	LPS+IFNG-treated iTF-Microglia vs untreated iTF-Microglia
ENSG00000145833.16	1920.7	-0.466231	0.0678261	1.05651e-12	1.04357e-11	DDX46	LPS+IFNG-treated iTF-Microglia vs untreated iTF-Microglia
ENSG00000188042.8	518.37	-0.757898	0.11216	1.05569e-12	1.04357e-11	ARL4C	LPS+IFNG-treated iTF-Microglia vs untreated iTF-Microglia
ENSG00000198756.12	157.169	-1.67353	0.248241	1.05655e-12	1.04357e-11	COLGALT2	LPS+IFNG-treated iTF-Microglia vs untreated iTF-Microglia
ENSG00000292434.1	47.5233	-4.58424	0.704181	1.05823e-12	1.04469e-11	KCNJ6-AS1	LPS+IFNG-treated iTF-Microglia vs untreated iTF-Microglia
ENSG00000101544.9	1737.43	0.580072	0.0855009	1.1354e-12	1.12029e-11	ADNP2	LPS+IFNG-treated iTF-Microglia vs untreated iTF-Microglia
ENSG00000185022.12	366.724	0.773961	0.114743	1.14812e-12	1.13226e-11	MAFF	LPS+IFNG-treated iTF-Microglia vs untreated iTF-Microglia
ENSG00000090554.13	35.9075	2.73472	0.416736	1.1913e-12	1.17423e-11	FLT3LG	LPS+IFNG-treated iTF-Microglia vs untreated iTF-Microglia
ENSG00000182132.15	36.6822	-3.02168	0.464127	1.20145e-12	1.18358e-11	KCNIP1	LPS+IFNG-treated iTF-Microglia vs untreated iTF-Microglia
ENSG00000245694.12	176.872	-1.45675	0.217021	1.20202e-12	1.18358e-11	CRNDE	LPS+IFNG-treated iTF-Microglia vs untreated iTF-Microglia
ENSG00000103042.9	1082.47	-0.583197	0.0861158	1.22205e-12	1.20267e-11	SLC38A7	LPS+IFNG-treated iTF-Microglia vs untreated iTF-Microglia
ENSG00000028203.19	1802.95	0.44612	0.0649323	1.22269e-12	1.20269e-11	VEZT	LPS+IFNG-treated iTF-Microglia vs untreated iTF-Microglia
ENSG00000167202.12	1405.26	0.631047	0.0935157	1.26446e-12	1.24314e-11	TBC1D2B	LPS+IFNG-treated iTF-Microglia vs untreated iTF-Microglia
ENSG00000186106.11	700.858	-0.563921	0.0832243	1.27848e-12	1.25627e-11	ANKRD46	LPS+IFNG-treated iTF-Microglia vs untreated iTF-Microglia
ENSG00000125885.13	650.24	-0.951783	0.141388	1.27946e-12	1.25659e-11	MCM8	LPS+IFNG-treated iTF-Microglia vs untreated iTF-Microglia
ENSG00000062485.19	4793.97	-0.348451	0.050138	1.29258e-12	1.26883e-11	CS	LPS+IFNG-treated iTF-Microglia vs untreated iTF-Microglia
ENSG00000293495.1	1175.34	-0.92097	0.136924	1.33512e-12	1.30991e-11	C19orf48P	LPS+IFNG-treated iTF-Microglia vs untreated iTF-Microglia
ENSG00000183160.9	147.725	-2.16087	0.323763	1.34048e-12	1.3145e-11	TMEM119	LPS+IFNG-treated iTF-Microglia vs untreated iTF-Microglia
ENSG00000101639.19	1211.59	0.695774	0.103464	1.35066e-12	1.32312e-11	CEP192	LPS+IFNG-treated iTF-Microglia vs untreated iTF-Microglia
ENSG00000197077.14	1310.85	-0.543645	0.0801808	1.35043e-12	1.32312e-11	KIAA1671	LPS+IFNG-treated iTF-Microglia vs untreated iTF-Microglia
ENSG00000124098.10	815.865	0.539783	0.0796401	1.39763e-12	1.36843e-11	FAM210B	LPS+IFNG-treated iTF-Microglia vs untreated iTF-Microglia
ENSG00000162645.13	2517.19	7.25517	1.17248	1.43044e-12	1.39984e-11	GBP2	LPS+IFNG-treated iTF-Microglia vs untreated iTF-Microglia
ENSG00000153904.21	716.634	-0.880142	0.131061	1.43309e-12	1.40171e-11	DDAH1	LPS+IFNG-treated iTF-Microglia vs untreated iTF-Microglia
ENSG00000182774.13	8849.06	-0.497217	0.0730995	1.46299e-12	1.43023e-11	RPS17	LPS+IFNG-treated iTF-Microglia vs untreated iTF-Microglia
ENSG00000204767.4	29.4072	-4.72283	0.731287	1.49368e-12	1.45949e-11	INSYN2B	LPS+IFNG-treated iTF-Microglia vs untreated iTF-Microglia
ENSG00000185818.8	430.985	-1.05659	0.157772	1.5451e-12	1.50896e-11	NAT8L	LPS+IFNG-treated iTF-Microglia vs untreated iTF-Microglia
ENSG00000182095.15	4512	-0.636548	0.0947798	1.55739e-12	1.52018e-11	TNRC18	LPS+IFNG-treated iTF-Microglia vs untreated iTF-Microglia
ENSG00000145604.17	1282.2	-0.657351	0.0979689	1.56617e-12	1.52798e-11	SKP2	LPS+IFNG-treated iTF-Microglia vs untreated iTF-Microglia
ENSG00000187164.20	1591.17	-0.543158	0.0803753	1.581e-12	1.54166e-11	SHTN1	LPS+IFNG-treated iTF-Microglia vs untreated iTF-Microglia
ENSG00000170633.17	901.766	0.539169	0.0797572	1.58359e-12	1.5434e-11	RNF34	LPS+IFNG-treated iTF-Microglia vs untreated iTF-Microglia
ENSG00000214078.13	2415.72	0.509393	0.075123	1.58752e-12	1.54644e-11	CPNE1	LPS+IFNG-treated iTF-Microglia vs untreated iTF-Microglia
ENSG00000140280.14	173.436	0.945918	0.141191	1.59353e-12	1.5515e-11	LYSMD2	LPS+IFNG-treated iTF-Microglia vs untreated iTF-Microglia
ENSG00000151692.15	561.125	-1.08674	0.162498	1.61256e-12	1.56923e-11	RNF144A	LPS+IFNG-treated iTF-Microglia vs untreated iTF-Microglia
ENSG00000178562.18	96.593	-2.1992	0.331341	1.63592e-12	1.59115e-11	CD28	LPS+IFNG-treated iTF-Microglia vs untreated iTF-Microglia
ENSG00000169621.11	229.866	1.11894	0.167487	1.65211e-12	1.60608e-11	APLF	LPS+IFNG-treated iTF-Microglia vs untreated iTF-Microglia
ENSG00000177556.12	903.982	0.547808	0.0812172	1.69228e-12	1.6443e-11	ATOX1	LPS+IFNG-treated iTF-Microglia vs untreated iTF-Microglia
ENSG00000091490.11	2342.34	-0.659292	0.0984886	1.73864e-12	1.68849e-11	SEL1L3	LPS+IFNG-treated iTF-Microglia vs untreated iTF-Microglia
ENSG00000171863.15	8534.14	-0.503257	0.0743459	1.77778e-12	1.72562e-11	RPS7	LPS+IFNG-treated iTF-Microglia vs untreated iTF-Microglia
ENSG00000117650.13	379.272	-2.38621	0.362552	1.80054e-12	1.74683e-11	NEK2	LPS+IFNG-treated iTF-Microglia vs untreated iTF-Microglia
ENSG00000198860.14	1632.96	-0.475132	0.0699941	1.82352e-12	1.76823e-11	TSEN15	LPS+IFNG-treated iTF-Microglia vs untreated iTF-Microglia
ENSG00000166508.19	3917.75	-1.18852	0.178531	1.84793e-12	1.79098e-11	MCM7	LPS+IFNG-treated iTF-Microglia vs untreated iTF-Microglia
ENSG00000185669.6	138.496	-1.69133	0.253997	1.85644e-12	1.79832e-11	SNAI3	LPS+IFNG-treated iTF-Microglia vs untreated iTF-Microglia
ENSG00000154277.13	3791.11	0.681595	0.102037	1.86147e-12	1.80228e-11	UCHL1	LPS+IFNG-treated iTF-Microglia vs untreated iTF-Microglia
ENSG00000119227.8	83.0622	-1.65468	0.248594	1.8725e-12	1.81204e-11	PIGZ	LPS+IFNG-treated iTF-Microglia vs untreated iTF-Microglia
ENSG00000163513.20	3769.02	-0.605174	0.0903535	1.9049e-12	1.84246e-11	TGFBR2	LPS+IFNG-treated iTF-Microglia vs untreated iTF-Microglia
ENSG00000065911.13	9075.01	0.556673	0.0828113	1.90721e-12	1.84377e-11	MTHFD2	LPS+IFNG-treated iTF-Microglia vs untreated iTF-Microglia
ENSG00000156500.16	103.431	1.84037	0.276505	1.90822e-12	1.84381e-11	PABIR3	LPS+IFNG-treated iTF-Microglia vs untreated iTF-Microglia
ENSG00000100219.17	2663.71	0.547629	0.0814447	1.9577e-12	1.89066e-11	XBP1	LPS+IFNG-treated iTF-Microglia vs untreated iTF-Microglia
ENSG00000188603.22	1154.31	-0.507131	0.0751097	1.96243e-12	1.89428e-11	CLN3	LPS+IFNG-treated iTF-Microglia vs untreated iTF-Microglia
ENSG00000163219.12	144.073	1.55809	0.234629	2.01346e-12	1.94255e-11	ARHGAP25	LPS+IFNG-treated iTF-Microglia vs untreated iTF-Microglia
ENSG00000164674.17	62.7679	2.93147	0.454991	2.05683e-12	1.98339e-11	SYTL3	LPS+IFNG-treated iTF-Microglia vs untreated iTF-Microglia
ENSG00000145808.10	613.474	-1.84369	0.277502	2.06568e-12	1.99092e-11	ADAMTS19	LPS+IFNG-treated iTF-Microglia vs untreated iTF-Microglia
ENSG00000187605.16	1553.27	-0.638362	0.0956755	2.09589e-12	2.01902e-11	TET3	LPS+IFNG-treated iTF-Microglia vs untreated iTF-Microglia
ENSG00000177606.9	1959.37	-0.43699	0.0642695	2.12724e-12	2.04819e-11	JUN	LPS+IFNG-treated iTF-Microglia vs untreated iTF-Microglia
ENSG00000064886.14	30.8591	5.50253	0.862544	2.14964e-12	2.06872e-11	CHI3L2	LPS+IFNG-treated iTF-Microglia vs untreated iTF-Microglia
ENSG00000173715.19	254.026	-1.06906	0.160842	2.15244e-12	2.07037e-11	TOP6BL	LPS+IFNG-treated iTF-Microglia vs untreated iTF-Microglia
ENSG00000121281.13	3559.53	-0.575613	0.0860074	2.17209e-12	2.08822e-11	ADCY7	LPS+IFNG-treated iTF-Microglia vs untreated iTF-Microglia
ENSG00000101557.15	3106.53	0.521483	0.077531	2.17766e-12	2.09252e-11	USP14	LPS+IFNG-treated iTF-Microglia vs untreated iTF-Microglia
ENSG00000120265.21	1283.85	-0.421191	0.0618611	2.20247e-12	2.1153e-11	PCMT1	LPS+IFNG-treated iTF-Microglia vs untreated iTF-Microglia
ENSG00000168575.11	803.159	-0.683299	0.102711	2.23704e-12	2.14742e-11	SLC20A2	LPS+IFNG-treated iTF-Microglia vs untreated iTF-Microglia
ENSG00000242125.3	217.643	-1.47807	0.223257	2.2501e-12	2.15888e-11	SNHG3	LPS+IFNG-treated iTF-Microglia vs untreated iTF-Microglia
ENSG00000133706.20	6703.35	-0.50718	0.0753463	2.26047e-12	2.16774e-11	LARS1	LPS+IFNG-treated iTF-Microglia vs untreated iTF-Microglia
ENSG00000008018.9	3150.18	0.314995	0.0456653	2.27e-12	2.17579e-11	PSMB1	LPS+IFNG-treated iTF-Microglia vs untreated iTF-Microglia
ENSG00000076716.9	4908.84	0.565668	0.084535	2.27115e-12	2.1758e-11	GPC4	LPS+IFNG-treated iTF-Microglia vs untreated iTF-Microglia
ENSG00000138363.15	2649.15	-0.534305	0.0796252	2.28356e-12	2.18659e-11	ATIC	LPS+IFNG-treated iTF-Microglia vs untreated iTF-Microglia
ENSG00000075415.15	6859.44	-0.340617	0.0495625	2.33802e-12	2.23762e-11	SLC25A3	LPS+IFNG-treated iTF-Microglia vs untreated iTF-Microglia
ENSG00000106462.12	988.485	0.786563	0.118508	2.3962e-12	2.29216e-11	EZH2	LPS+IFNG-treated iTF-Microglia vs untreated iTF-Microglia
ENSG00000112304.11	971.04	0.741198	0.111677	2.4032e-12	2.2977e-11	ACOT13	LPS+IFNG-treated iTF-Microglia vs untreated iTF-Microglia
ENSG00000270647.7	4694.15	0.358248	0.0522806	2.41685e-12	2.30959e-11	TAF15	LPS+IFNG-treated iTF-Microglia vs untreated iTF-Microglia
ENSG00000169826.8	638.717	-0.546387	0.0816442	2.44589e-12	2.33618e-11	CSGALNACT2	LPS+IFNG-treated iTF-Microglia vs untreated iTF-Microglia
ENSG00000117091.10	283.795	1.21129	0.183211	2.48069e-12	2.36824e-11	CD48	LPS+IFNG-treated iTF-Microglia vs untreated iTF-Microglia
ENSG00000136205.18	8726.2	0.818235	0.123396	2.51126e-12	2.39623e-11	TNS3	LPS+IFNG-treated iTF-Microglia vs untreated iTF-Microglia
ENSG00000196470.12	1038	0.571104	0.0855962	2.54122e-12	2.4236e-11	SIAH1	LPS+IFNG-treated iTF-Microglia vs untreated iTF-Microglia
ENSG00000170854.18	381.51	-1.20229	0.182104	2.65244e-12	2.52841e-11	RIOX2	LPS+IFNG-treated iTF-Microglia vs untreated iTF-Microglia
ENSG00000158714.11	6146.09	0.66014	0.0995437	2.65666e-12	2.53118e-11	SLAMF8	LPS+IFNG-treated iTF-Microglia vs untreated iTF-Microglia
ENSG00000108797.12	454.835	1.67818	0.254137	2.68142e-12	2.55349e-11	CNTNAP1	LPS+IFNG-treated iTF-Microglia vs untreated iTF-Microglia
ENSG00000138678.11	280.174	-2.39215	0.366957	2.70427e-12	2.57397e-11	GPAT3	LPS+IFNG-treated iTF-Microglia vs untreated iTF-Microglia
ENSG00000085871.9	710.021	-0.56678	0.0850531	2.73264e-12	2.59967e-11	MGST2	LPS+IFNG-treated iTF-Microglia vs untreated iTF-Microglia
ENSG00000151892.16	794.758	0.643354	0.0970242	2.74874e-12	2.6124e-11	GFRA1	LPS+IFNG-treated iTF-Microglia vs untreated iTF-Microglia
ENSG00000163597.17	1523.68	-0.537784	0.0804957	2.74773e-12	2.6124e-11	SNHG16	LPS+IFNG-treated iTF-Microglia vs untreated iTF-Microglia
ENSG00000170382.12	342.27	1.01893	0.154063	2.76493e-12	2.62647e-11	LRRN2	LPS+IFNG-treated iTF-Microglia vs untreated iTF-Microglia
ENSG00000182511.12	527.028	-1.0762	0.163114	2.97142e-12	2.82123e-11	FES	LPS+IFNG-treated iTF-Microglia vs untreated iTF-Microglia
ENSG00000136167.15	13871.6	-0.470749	0.0701113	3.11512e-12	2.95619e-11	LCP1	LPS+IFNG-treated iTF-Microglia vs untreated iTF-Microglia
ENSG00000138867.17	2100.24	0.577679	0.0870216	3.12207e-12	2.96132e-11	GUCD1	LPS+IFNG-treated iTF-Microglia vs untreated iTF-Microglia
ENSG00000124570.21	2606.96	-0.613934	0.0927165	3.12702e-12	2.96455e-11	SERPINB6	LPS+IFNG-treated iTF-Microglia vs untreated iTF-Microglia
ENSG00000173110.8	136.155	-2.12866	0.324997	3.18545e-12	3.01844e-11	HSPA6	LPS+IFNG-treated iTF-Microglia vs untreated iTF-Microglia
ENSG00000114251.15	4055.2	1.13806	0.172969	3.2171e-12	3.04693e-11	WNT5A	LPS+IFNG-treated iTF-Microglia vs untreated iTF-Microglia
ENSG00000012822.16	1675	0.787132	0.119394	3.23094e-12	3.05852e-11	CALCOCO1	LPS+IFNG-treated iTF-Microglia vs untreated iTF-Microglia
ENSG00000213145.10	512.197	-0.792592	0.120227	3.23883e-12	3.06447e-11	CRIP1	LPS+IFNG-treated iTF-Microglia vs untreated iTF-Microglia
ENSG00000116237.16	3371.41	-0.472629	0.0705053	3.31882e-12	3.13859e-11	ICMT	LPS+IFNG-treated iTF-Microglia vs untreated iTF-Microglia
ENSG00000139725.8	839.293	-0.541225	0.0813878	3.34126e-12	3.15826e-11	RHOF	LPS+IFNG-treated iTF-Microglia vs untreated iTF-Microglia
ENSG00000011132.12	387.345	1.44007	0.21954	3.35682e-12	3.1714e-11	APBA3	LPS+IFNG-treated iTF-Microglia vs untreated iTF-Microglia
ENSG00000105976.16	245.521	1.8025	0.274324	3.37681e-12	3.18871e-11	MET	LPS+IFNG-treated iTF-Microglia vs untreated iTF-Microglia
ENSG00000115594.12	358.401	-1.80597	0.27514	3.53364e-12	3.33516e-11	IL1R1	LPS+IFNG-treated iTF-Microglia vs untreated iTF-Microglia
ENSG00000106665.16	1978.06	-0.507217	0.0761148	3.58847e-12	3.38524e-11	CLIP2	LPS+IFNG-treated iTF-Microglia vs untreated iTF-Microglia
ENSG00000072133.12	450.243	1.42105	0.217054	3.63856e-12	3.43079e-11	RPS6KA6	LPS+IFNG-treated iTF-Microglia vs untreated iTF-Microglia
ENSG00000141030.13	1259.66	-0.392495	0.058062	3.70524e-12	3.49195e-11	COPS3	LPS+IFNG-treated iTF-Microglia vs untreated iTF-Microglia
ENSG00000132394.11	470.473	-0.665544	0.101131	3.71105e-12	3.4957e-11	EEFSEC	LPS+IFNG-treated iTF-Microglia vs untreated iTF-Microglia
ENSG00000162722.9	191.646	-1.27467	0.194718	3.72117e-12	3.5035e-11	TRIM58	LPS+IFNG-treated iTF-Microglia vs untreated iTF-Microglia
ENSG00000130150.12	708.253	0.717214	0.109143	3.77143e-12	3.54908e-11	MOSPD2	LPS+IFNG-treated iTF-Microglia vs untreated iTF-Microglia
ENSG00000101003.12	824.395	-0.884818	0.134662	3.79821e-12	3.57252e-11	GINS1	LPS+IFNG-treated iTF-Microglia vs untreated iTF-Microglia
ENSG00000250120.8	447.747	-0.9344	0.142284	3.88081e-12	3.64842e-11	PCDHA10	LPS+IFNG-treated iTF-Microglia vs untreated iTF-Microglia
ENSG00000149809.17	1034.65	0.401678	0.0595679	3.92214e-12	3.68547e-11	TM7SF2	LPS+IFNG-treated iTF-Microglia vs untreated iTF-Microglia
ENSG00000125398.8	298.04	-1.04044	0.15869	4.00136e-12	3.75806e-11	SOX9	LPS+IFNG-treated iTF-Microglia vs untreated iTF-Microglia
ENSG00000173218.15	1208.48	0.688986	0.104957	4.03389e-12	3.78675e-11	VANGL1	LPS+IFNG-treated iTF-Microglia vs untreated iTF-Microglia
ENSG00000128602.11	1809.54	-0.489427	0.0734833	4.04597e-12	3.79623e-11	SMO	LPS+IFNG-treated iTF-Microglia vs untreated iTF-Microglia
ENSG00000179456.12	631.986	0.704235	0.10733	4.06454e-12	3.81177e-11	ZBTB18	LPS+IFNG-treated iTF-Microglia vs untreated iTF-Microglia
ENSG00000120800.5	987.966	-0.692255	0.105485	4.07122e-12	3.81617e-11	UTP20	LPS+IFNG-treated iTF-Microglia vs untreated iTF-Microglia
ENSG00000131778.20	1141.94	-0.705761	0.107597	4.11654e-12	3.85676e-11	CHD1L	LPS+IFNG-treated iTF-Microglia vs untreated iTF-Microglia
ENSG00000105383.15	378.384	-0.837349	0.127693	4.12052e-12	3.8586e-11	CD33	LPS+IFNG-treated iTF-Microglia vs untreated iTF-Microglia
ENSG00000183628.14	193.196	0.978583	0.149296	4.16965e-12	3.90269e-11	DGCR6	LPS+IFNG-treated iTF-Microglia vs untreated iTF-Microglia
ENSG00000117519.16	4246.1	0.310493	0.0455761	4.22655e-12	3.95401e-11	CNN3	LPS+IFNG-treated iTF-Microglia vs untreated iTF-Microglia
ENSG00000141510.19	2247.23	0.4822	0.0724085	4.2418e-12	3.96634e-11	TP53	LPS+IFNG-treated iTF-Microglia vs untreated iTF-Microglia
ENSG00000088832.18	7366.03	-0.208153	0.0302671	4.31977e-12	4.03727e-11	FKBP1A	LPS+IFNG-treated iTF-Microglia vs untreated iTF-Microglia
ENSG00000178394.5	25.0404	-4.46571	0.710206	4.32209e-12	4.03747e-11	HTR1A	LPS+IFNG-treated iTF-Microglia vs untreated iTF-Microglia
ENSG00000136213.10	744.699	0.685006	0.104619	4.53356e-12	4.23294e-11	CHST12	LPS+IFNG-treated iTF-Microglia vs untreated iTF-Microglia
ENSG00000089159.17	2427.16	-0.420632	0.0627871	4.6986e-12	4.3849e-11	PXN	LPS+IFNG-treated iTF-Microglia vs untreated iTF-Microglia
ENSG00000198910.14	653.994	1.70996	0.262327	4.73894e-12	4.42039e-11	L1CAM	LPS+IFNG-treated iTF-Microglia vs untreated iTF-Microglia
ENSG00000112079.9	1270.21	0.517785	0.0782781	4.74647e-12	4.42498e-11	STK38	LPS+IFNG-treated iTF-Microglia vs untreated iTF-Microglia
ENSG00000196878.15	728.995	-0.908188	0.138929	4.74848e-12	4.42498e-11	LAMB3	LPS+IFNG-treated iTF-Microglia vs untreated iTF-Microglia
ENSG00000204256.14	5223.98	0.36061	0.0534153	4.81284e-12	4.48276e-11	BRD2	LPS+IFNG-treated iTF-Microglia vs untreated iTF-Microglia
ENSG00000131067.17	644.051	0.578532	0.0880851	5.0125e-12	4.66646e-11	GGT7	LPS+IFNG-treated iTF-Microglia vs untreated iTF-Microglia
ENSG00000186395.9	620.27	-0.828105	0.126869	5.02954e-12	4.68004e-11	KRT10	LPS+IFNG-treated iTF-Microglia vs untreated iTF-Microglia
ENSG00000163374.21	1487.86	0.353262	0.0523383	5.08764e-12	4.73181e-11	YY1AP1	LPS+IFNG-treated iTF-Microglia vs untreated iTF-Microglia
ENSG00000092470.12	391.076	-0.837971	0.128435	5.13016e-12	4.76903e-11	WDR76	LPS+IFNG-treated iTF-Microglia vs untreated iTF-Microglia
ENSG00000145293.17	1576.17	-0.5726	0.0872193	5.21944e-12	4.84966e-11	ENOPH1	LPS+IFNG-treated iTF-Microglia vs untreated iTF-Microglia
ENSG00000182957.16	1310.12	0.834741	0.128006	5.244e-12	4.87012e-11	SPATA13	LPS+IFNG-treated iTF-Microglia vs untreated iTF-Microglia
ENSG00000001461.17	1045.71	0.882068	0.135256	5.26202e-12	4.88448e-11	NIPAL3	LPS+IFNG-treated iTF-Microglia vs untreated iTF-Microglia
ENSG00000113396.13	129.25	-2.65549	0.417977	5.28706e-12	4.90535e-11	SLC27A6	LPS+IFNG-treated iTF-Microglia vs untreated iTF-Microglia
ENSG00000198826.11	1427.57	-0.955784	0.146607	5.30137e-12	4.91623e-11	ARHGAP11A	LPS+IFNG-treated iTF-Microglia vs untreated iTF-Microglia
ENSG00000170175.11	869.237	0.73464	0.112715	5.3559e-12	4.9644e-11	CHRNB1	LPS+IFNG-treated iTF-Microglia vs untreated iTF-Microglia
ENSG00000115421.13	800.599	0.813526	0.124838	5.38185e-12	4.98603e-11	PAPOLG	LPS+IFNG-treated iTF-Microglia vs untreated iTF-Microglia
ENSG00000109445.11	1424.87	-0.580135	0.0884862	5.39078e-12	4.99189e-11	ZNF330	LPS+IFNG-treated iTF-Microglia vs untreated iTF-Microglia
ENSG00000186197.15	120.731	2.10328	0.324917	5.40231e-12	5.00015e-11	EDARADD	LPS+IFNG-treated iTF-Microglia vs untreated iTF-Microglia
ENSG00000184640.20	6976.03	-0.689578	0.105778	5.45757e-12	5.04884e-11	SEPTIN9	LPS+IFNG-treated iTF-Microglia vs untreated iTF-Microglia
ENSG00000084710.14	275.883	-1.20834	0.186381	5.8252e-12	5.38373e-11	EFR3B	LPS+IFNG-treated iTF-Microglia vs untreated iTF-Microglia
ENSG00000197106.7	60.4122	-3.43636	0.551404	5.82367e-12	5.38373e-11	SLC6A17	LPS+IFNG-treated iTF-Microglia vs untreated iTF-Microglia
ENSG00000173432.13	27.6635	4.87478	0.780985	5.85755e-12	5.41102e-11	SAA1	LPS+IFNG-treated iTF-Microglia vs untreated iTF-Microglia
ENSG00000100605.17	2355.13	-0.541358	0.082449	5.89403e-12	5.44209e-11	ITPK1	LPS+IFNG-treated iTF-Microglia vs untreated iTF-Microglia
ENSG00000112118.20	4967.89	-1.05289	0.162074	5.90337e-12	5.44808e-11	MCM3	LPS+IFNG-treated iTF-Microglia vs untreated iTF-Microglia
ENSG00000111206.13	1640.22	-1.43981	0.222421	5.93357e-12	5.47331e-11	FOXM1	LPS+IFNG-treated iTF-Microglia vs untreated iTF-Microglia
ENSG00000138755.6	210340	11.7916	2.01698	6.04184e-12	5.57049e-11	CXCL9	LPS+IFNG-treated iTF-Microglia vs untreated iTF-Microglia
ENSG00000232040.4	173.595	1.55208	0.239852	6.19637e-12	5.71021e-11	SCAND3	LPS+IFNG-treated iTF-Microglia vs untreated iTF-Microglia
ENSG00000138823.14	29.1149	4.28245	0.688582	6.4855e-12	5.97379e-11	MTTP	LPS+IFNG-treated iTF-Microglia vs untreated iTF-Microglia
ENSG00000144824.21	638.49	0.931348	0.143529	6.50796e-12	5.99158e-11	PHLDB2	LPS+IFNG-treated iTF-Microglia vs untreated iTF-Microglia
ENSG00000132475.10	11983.5	0.530807	0.0809769	6.65918e-12	6.12786e-11	H3-3B	LPS+IFNG-treated iTF-Microglia vs untreated iTF-Microglia
ENSG00000100852.14	2723.84	0.882634	0.136137	6.76037e-12	6.21798e-11	ARHGAP5	LPS+IFNG-treated iTF-Microglia vs untreated iTF-Microglia
ENSG00000075303.13	750.152	-1.07495	0.166087	6.82306e-12	6.27262e-11	SLC25A40	LPS+IFNG-treated iTF-Microglia vs untreated iTF-Microglia
ENSG00000101444.13	4763.4	-0.730078	0.112718	7.02427e-12	6.4545e-11	AHCY	LPS+IFNG-treated iTF-Microglia vs untreated iTF-Microglia
ENSG00000168758.11	2828.54	-0.426005	0.0642122	7.07262e-12	6.4958e-11	SEMA4C	LPS+IFNG-treated iTF-Microglia vs untreated iTF-Microglia
ENSG00000108932.13	157.764	-2.97105	0.475763	7.13918e-12	6.55379e-11	SLC16A6	LPS+IFNG-treated iTF-Microglia vs untreated iTF-Microglia
ENSG00000143514.18	1286.29	0.503069	0.0767218	7.555e-12	6.93218e-11	TP53BP2	LPS+IFNG-treated iTF-Microglia vs untreated iTF-Microglia
ENSG00000160284.15	251.049	-1.02585	0.159059	8.15057e-12	7.47507e-11	SPATC1L	LPS+IFNG-treated iTF-Microglia vs untreated iTF-Microglia
ENSG00000072952.21	203.352	-1.64757	0.256322	8.45217e-12	7.74796e-11	IRAG1	LPS+IFNG-treated iTF-Microglia vs untreated iTF-Microglia
ENSG00000116044.17	1846.64	0.524207	0.0803574	8.49431e-12	7.78286e-11	NFE2L2	LPS+IFNG-treated iTF-Microglia vs untreated iTF-Microglia
ENSG00000100941.9	2019.02	-0.38907	0.0585803	8.50854e-12	7.79216e-11	PNN	LPS+IFNG-treated iTF-Microglia vs untreated iTF-Microglia
ENSG00000163214.21	960.075	0.532624	0.0817542	8.63557e-12	7.90471e-11	DHX57	LPS+IFNG-treated iTF-Microglia vs untreated iTF-Microglia
ENSG00000168398.7	230.754	-1.14209	0.177712	8.78508e-12	8.03772e-11	BDKRB2	LPS+IFNG-treated iTF-Microglia vs untreated iTF-Microglia
ENSG00000169515.9	751.798	-0.612274	0.0946723	8.83662e-12	8.08101e-11	CCDC8	LPS+IFNG-treated iTF-Microglia vs untreated iTF-Microglia
ENSG00000072786.13	1583.73	-0.67925	0.105373	8.95231e-12	8.18289e-11	STK10	LPS+IFNG-treated iTF-Microglia vs untreated iTF-Microglia
ENSG00000175445.17	86.5921	-2.27526	0.357955	9.27535e-12	8.47412e-11	LPL	LPS+IFNG-treated iTF-Microglia vs untreated iTF-Microglia
ENSG00000176124.15	314.685	-1.25901	0.196532	9.40644e-12	8.58978e-11	DLEU1	LPS+IFNG-treated iTF-Microglia vs untreated iTF-Microglia
ENSG00000116260.17	5178.26	-0.484935	0.0741702	9.47408e-12	8.64742e-11	QSOX1	LPS+IFNG-treated iTF-Microglia vs untreated iTF-Microglia
ENSG00000173198.6	101.852	-1.43816	0.224689	9.5377e-12	8.70133e-11	CYSLTR1	LPS+IFNG-treated iTF-Microglia vs untreated iTF-Microglia
ENSG00000180628.15	1111.9	0.801726	0.124727	9.63658e-12	8.78735e-11	PCGF5	LPS+IFNG-treated iTF-Microglia vs untreated iTF-Microglia
ENSG00000184164.15	569.09	0.762361	0.118661	9.83478e-12	8.96381e-11	CRELD2	LPS+IFNG-treated iTF-Microglia vs untreated iTF-Microglia
ENSG00000159592.11	2550.26	0.423283	0.0642756	1.00127e-11	9.12158e-11	GPBP1L1	LPS+IFNG-treated iTF-Microglia vs untreated iTF-Microglia
ENSG00000100196.11	561.403	-0.783419	0.122039	1.01728e-11	9.26304e-11	KDELR3	LPS+IFNG-treated iTF-Microglia vs untreated iTF-Microglia
ENSG00000140416.26	8656	-0.534776	0.0824194	1.01987e-11	9.28225e-11	TPM1	LPS+IFNG-treated iTF-Microglia vs untreated iTF-Microglia
ENSG00000164096.13	1465.7	0.489575	0.0750818	1.03825e-11	9.44501e-11	C4orf3	LPS+IFNG-treated iTF-Microglia vs untreated iTF-Microglia
ENSG00000100902.11	2988.5	0.430032	0.0654867	1.08848e-11	9.89722e-11	PSMA6	LPS+IFNG-treated iTF-Microglia vs untreated iTF-Microglia
ENSG00000137574.11	982.985	0.544913	0.0842451	1.11478e-11	1.01316e-10	TGS1	LPS+IFNG-treated iTF-Microglia vs untreated iTF-Microglia
ENSG00000139354.11	282.353	-2.16224	0.34063	1.13561e-11	1.03159e-10	GAS2L3	LPS+IFNG-treated iTF-Microglia vs untreated iTF-Microglia
ENSG00000048740.19	1662.02	-0.541422	0.083733	1.14828e-11	1.04261e-10	CELF2	LPS+IFNG-treated iTF-Microglia vs untreated iTF-Microglia
ENSG00000005961.19	149.421	-2.24109	0.354108	1.15897e-11	1.05182e-10	ITGA2B	LPS+IFNG-treated iTF-Microglia vs untreated iTF-Microglia
ENSG00000163660.12	1107.07	0.655022	0.102227	1.19464e-11	1.08368e-10	CCNL1	LPS+IFNG-treated iTF-Microglia vs untreated iTF-Microglia
ENSG00000166224.18	4323.57	-0.521262	0.0805403	1.21326e-11	1.10005e-10	SGPL1	LPS+IFNG-treated iTF-Microglia vs untreated iTF-Microglia
ENSG00000144827.9	798.496	-0.637893	0.0995194	1.21593e-11	1.10194e-10	ABHD10	LPS+IFNG-treated iTF-Microglia vs untreated iTF-Microglia
ENSG00000118113.12	29.7163	-2.74155	0.442318	1.26125e-11	1.14247e-10	MMP8	LPS+IFNG-treated iTF-Microglia vs untreated iTF-Microglia
ENSG00000111817.19	3337.99	0.436094	0.0667329	1.29671e-11	1.17404e-10	DSE	LPS+IFNG-treated iTF-Microglia vs untreated iTF-Microglia
ENSG00000090776.6	757.518	-0.599735	0.0935181	1.3101e-11	1.1856e-10	EFNB1	LPS+IFNG-treated iTF-Microglia vs untreated iTF-Microglia
ENSG00000107807.13	49.9067	-1.95254	0.307308	1.31904e-11	1.19313e-10	TLX1	LPS+IFNG-treated iTF-Microglia vs untreated iTF-Microglia
ENSG00000177542.11	547.165	0.86625	0.135776	1.32512e-11	1.19806e-10	SLC25A22	LPS+IFNG-treated iTF-Microglia vs untreated iTF-Microglia
ENSG00000086189.11	693.193	0.78058	0.122401	1.33872e-11	1.20978e-10	DIMT1	LPS+IFNG-treated iTF-Microglia vs untreated iTF-Microglia
ENSG00000197157.11	7266.94	-0.256278	0.0383397	1.34729e-11	1.21695e-10	SND1	LPS+IFNG-treated iTF-Microglia vs untreated iTF-Microglia
ENSG00000163013.12	497.348	-0.821303	0.128812	1.35353e-11	1.22201e-10	FBXO41	LPS+IFNG-treated iTF-Microglia vs untreated iTF-Microglia
ENSG00000168487.20	764.831	0.701324	0.109974	1.37663e-11	1.24228e-10	BMP1	LPS+IFNG-treated iTF-Microglia vs untreated iTF-Microglia
ENSG00000188739.15	795.638	0.970459	0.152303	1.38009e-11	1.24481e-10	RBM34	LPS+IFNG-treated iTF-Microglia vs untreated iTF-Microglia
ENSG00000125457.15	625.093	-0.7694	0.120817	1.41905e-11	1.27935e-10	MIF4GD	LPS+IFNG-treated iTF-Microglia vs untreated iTF-Microglia
ENSG00000196782.13	578.153	-0.804006	0.126294	1.4402e-11	1.29781e-10	MAML3	LPS+IFNG-treated iTF-Microglia vs untreated iTF-Microglia
ENSG00000171777.17	136.043	-1.40355	0.221662	1.48272e-11	1.33549e-10	RASGRP4	LPS+IFNG-treated iTF-Microglia vs untreated iTF-Microglia
ENSG00000129451.12	126.582	1.73513	0.273703	1.51592e-11	1.36475e-10	KLK10	LPS+IFNG-treated iTF-Microglia vs untreated iTF-Microglia
ENSG00000177600.9	7459.65	-0.38062	0.0579944	1.5253e-11	1.37256e-10	RPLP2	LPS+IFNG-treated iTF-Microglia vs untreated iTF-Microglia
ENSG00000198729.5	239.408	-1.08349	0.170706	1.5273e-11	1.37371e-10	PPP1R14C	LPS+IFNG-treated iTF-Microglia vs untreated iTF-Microglia
ENSG00000234807.9	79.4695	1.87416	0.295848	1.53926e-11	1.38382e-10	JUN-DT	LPS+IFNG-treated iTF-Microglia vs untreated iTF-Microglia
ENSG00000154380.19	6272	0.582026	0.091039	1.58062e-11	1.42033e-10	ENAH	LPS+IFNG-treated iTF-Microglia vs untreated iTF-Microglia
ENSG00000137078.10	57.5986	-2.676	0.433261	1.58521e-11	1.42379e-10	SIT1	LPS+IFNG-treated iTF-Microglia vs untreated iTF-Microglia
ENSG00000122824.11	264.763	0.843138	0.132796	1.61395e-11	1.44892e-10	NUDT10	LPS+IFNG-treated iTF-Microglia vs untreated iTF-Microglia
ENSG00000151702.18	584.062	-0.738064	0.11631	1.65426e-11	1.48441e-10	FLI1	LPS+IFNG-treated iTF-Microglia vs untreated iTF-Microglia
ENSG00000107833.11	836.223	-1.27998	0.202623	1.65928e-11	1.48821e-10	NPM3	LPS+IFNG-treated iTF-Microglia vs untreated iTF-Microglia
ENSG00000089220.5	4368.07	-0.470432	0.0728031	1.71302e-11	1.5357e-10	PEBP1	LPS+IFNG-treated iTF-Microglia vs untreated iTF-Microglia
ENSG00000100418.8	1041.94	0.520511	0.0810728	1.71456e-11	1.53636e-10	DESI1	LPS+IFNG-treated iTF-Microglia vs untreated iTF-Microglia
ENSG00000169375.17	2855.5	0.426635	0.0656659	1.77085e-11	1.58605e-10	SIN3A	LPS+IFNG-treated iTF-Microglia vs untreated iTF-Microglia
ENSG00000134516.20	3451.47	-0.49585	0.0770588	1.77297e-11	1.58721e-10	DOCK2	LPS+IFNG-treated iTF-Microglia vs untreated iTF-Microglia
ENSG00000110042.8	1268.5	-0.421076	0.0647635	1.77764e-11	1.59064e-10	DTX4	LPS+IFNG-treated iTF-Microglia vs untreated iTF-Microglia
ENSG00000158402.21	305.342	-2.56336	0.414501	1.78347e-11	1.59511e-10	CDC25C	LPS+IFNG-treated iTF-Microglia vs untreated iTF-Microglia
ENSG00000135549.16	953.106	-0.940301	0.148502	1.79841e-11	1.60772e-10	PKIB	LPS+IFNG-treated iTF-Microglia vs untreated iTF-Microglia
ENSG00000168701.19	611.448	0.546443	0.0855005	1.84068e-11	1.64474e-10	TMEM208	LPS+IFNG-treated iTF-Microglia vs untreated iTF-Microglia
ENSG00000088756.13	588.147	0.919568	0.145315	1.8491e-11	1.65149e-10	ARHGAP28	LPS+IFNG-treated iTF-Microglia vs untreated iTF-Microglia
ENSG00000068305.19	2237.39	-0.77136	0.121968	1.88648e-11	1.6841e-10	MEF2A	LPS+IFNG-treated iTF-Microglia vs untreated iTF-Microglia
ENSG00000188372.15	29.2132	4.03554	0.668367	1.91806e-11	1.71149e-10	ZP3	LPS+IFNG-treated iTF-Microglia vs untreated iTF-Microglia
ENSG00000168961.17	740.359	1.39702	0.222142	1.95344e-11	1.74225e-10	LGALS9	LPS+IFNG-treated iTF-Microglia vs untreated iTF-Microglia
ENSG00000213390.11	1117.17	-0.572044	0.0898665	1.96333e-11	1.75025e-10	ARHGAP19	LPS+IFNG-treated iTF-Microglia vs untreated iTF-Microglia
ENSG00000198075.10	87.32	1.62277	0.257768	1.96513e-11	1.75104e-10	SULT1C4	LPS+IFNG-treated iTF-Microglia vs untreated iTF-Microglia
ENSG00000101986.12	1087.13	0.508841	0.0794057	1.97079e-11	1.75453e-10	ABCD1	LPS+IFNG-treated iTF-Microglia vs untreated iTF-Microglia
ENSG00000229809.9	240.585	0.89552	0.141733	1.97089e-11	1.75453e-10	ZNF688	LPS+IFNG-treated iTF-Microglia vs untreated iTF-Microglia
ENSG00000149929.16	472.695	-1.05951	0.168046	2.03212e-11	1.8082e-10	HIRIP3	LPS+IFNG-treated iTF-Microglia vs untreated iTF-Microglia
ENSG00000164970.15	410.537	0.785853	0.124572	2.08805e-11	1.8571e-10	FAM219A	LPS+IFNG-treated iTF-Microglia vs untreated iTF-Microglia
ENSG00000276600.5	3023.95	-0.455073	0.0706264	2.11926e-11	1.88398e-10	RAB7B	LPS+IFNG-treated iTF-Microglia vs untreated iTF-Microglia
ENSG00000123684.13	3867.39	1.23133	0.196065	2.1426e-11	1.90385e-10	LPGAT1	LPS+IFNG-treated iTF-Microglia vs untreated iTF-Microglia
ENSG00000155463.14	1848.74	-0.358281	0.0548443	2.14845e-11	1.90816e-10	OXA1L	LPS+IFNG-treated iTF-Microglia vs untreated iTF-Microglia
ENSG00000131016.17	2341.62	0.487852	0.0760908	2.15948e-11	1.91706e-10	AKAP12	LPS+IFNG-treated iTF-Microglia vs untreated iTF-Microglia
ENSG00000134780.10	352.913	-0.607992	0.0961292	2.27726e-11	2.02069e-10	DAGLA	LPS+IFNG-treated iTF-Microglia vs untreated iTF-Microglia
ENSG00000267751.6	53.7165	-2.07638	0.332199	2.30631e-11	2.04551e-10	BSG-AS1	LPS+IFNG-treated iTF-Microglia vs untreated iTF-Microglia
ENSG00000122257.20	1685.29	0.584545	0.0924423	2.4709e-11	2.19048e-10	RBBP6	LPS+IFNG-treated iTF-Microglia vs untreated iTF-Microglia
ENSG00000112763.17	766.377	0.625536	0.0992122	2.47297e-11	2.19129e-10	BTN2A1	LPS+IFNG-treated iTF-Microglia vs untreated iTF-Microglia
ENSG00000167851.15	307.824	-1.42117	0.22744	2.52861e-11	2.23956e-10	CD300A	LPS+IFNG-treated iTF-Microglia vs untreated iTF-Microglia
ENSG00000198589.15	2877.24	0.344121	0.0527845	2.55989e-11	2.26622e-10	LRBA	LPS+IFNG-treated iTF-Microglia vs untreated iTF-Microglia
ENSG00000145882.11	548.819	-0.706413	0.112497	2.58155e-11	2.28433e-10	PCYOX1L	LPS+IFNG-treated iTF-Microglia vs untreated iTF-Microglia
ENSG00000183230.18	66.0965	3.14017	0.521933	2.59297e-11	2.29338e-10	CTNNA3	LPS+IFNG-treated iTF-Microglia vs untreated iTF-Microglia
ENSG00000084733.11	5315.84	0.42542	0.0660875	2.65144e-11	2.344e-10	RAB10	LPS+IFNG-treated iTF-Microglia vs untreated iTF-Microglia
ENSG00000213585.11	3456.95	-0.339372	0.0520726	2.67027e-11	2.35956e-10	VDAC1	LPS+IFNG-treated iTF-Microglia vs untreated iTF-Microglia
ENSG00000101306.11	50.1147	-2.51082	0.409701	2.73794e-11	2.41824e-10	MYLK2	LPS+IFNG-treated iTF-Microglia vs untreated iTF-Microglia
ENSG00000175538.11	939.908	-0.479848	0.0751869	2.73942e-11	2.41843e-10	KCNE3	LPS+IFNG-treated iTF-Microglia vs untreated iTF-Microglia
ENSG00000177675.9	113.367	-3.10821	0.517115	2.75029e-11	2.4269e-10	CD163L1	LPS+IFNG-treated iTF-Microglia vs untreated iTF-Microglia
ENSG00000148143.13	1407.64	1.47868	0.237167	2.78229e-11	2.45401e-10	ZNF462	LPS+IFNG-treated iTF-Microglia vs untreated iTF-Microglia
ENSG00000165246.15	1218.54	1.15911	0.185632	2.80531e-11	2.47318e-10	NLGN4Y	LPS+IFNG-treated iTF-Microglia vs untreated iTF-Microglia
ENSG00000079482.14	355.786	-0.912995	0.145814	2.83079e-11	2.49449e-10	OPHN1	LPS+IFNG-treated iTF-Microglia vs untreated iTF-Microglia
ENSG00000114354.15	2555.57	0.366999	0.0566218	2.86007e-11	2.51912e-10	TFG	LPS+IFNG-treated iTF-Microglia vs untreated iTF-Microglia
ENSG00000183779.7	320.104	-0.990121	0.158305	2.89885e-11	2.55211e-10	ZNF703	LPS+IFNG-treated iTF-Microglia vs untreated iTF-Microglia
ENSG00000173442.13	2125.82	0.503877	0.0793903	3.0198e-11	2.65737e-10	EHBP1L1	LPS+IFNG-treated iTF-Microglia vs untreated iTF-Microglia
ENSG00000153187.21	15721.5	0.26974	0.0411512	3.03656e-11	2.67089e-10	HNRNPU	LPS+IFNG-treated iTF-Microglia vs untreated iTF-Microglia
ENSG00000100897.18	1815.53	0.595727	0.0947858	3.05426e-11	2.68498e-10	DCAF11	LPS+IFNG-treated iTF-Microglia vs untreated iTF-Microglia
ENSG00000136156.15	14468.8	0.406281	0.0631453	3.05539e-11	2.68498e-10	ITM2B	LPS+IFNG-treated iTF-Microglia vs untreated iTF-Microglia
ENSG00000116396.15	386.861	-0.903761	0.144824	3.23432e-11	2.84091e-10	KCNC4	LPS+IFNG-treated iTF-Microglia vs untreated iTF-Microglia
ENSG00000182836.11	26.9236	-5.46427	0.920842	3.27252e-11	2.87315e-10	PLCXD3	LPS+IFNG-treated iTF-Microglia vs untreated iTF-Microglia
ENSG00000074181.9	4669.96	-0.583699	0.092978	3.32658e-11	2.91927e-10	NOTCH3	LPS+IFNG-treated iTF-Microglia vs untreated iTF-Microglia
ENSG00000106853.20	982.967	-0.641786	0.102682	3.39722e-11	2.97989e-10	PTGR1	LPS+IFNG-treated iTF-Microglia vs untreated iTF-Microglia
ENSG00000169884.14	37.987	2.29176	0.373313	3.55936e-11	3.12068e-10	WNT10B	LPS+IFNG-treated iTF-Microglia vs untreated iTF-Microglia
ENSG00000099625.14	281.342	-1.42381	0.230247	3.80398e-11	3.33363e-10	CBARP	LPS+IFNG-treated iTF-Microglia vs untreated iTF-Microglia
ENSG00000107130.10	936.57	-0.768608	0.123834	3.99708e-11	3.50124e-10	NCS1	LPS+IFNG-treated iTF-Microglia vs untreated iTF-Microglia
ENSG00000123595.8	1045.89	0.620962	0.0996528	4.01914e-11	3.51895e-10	RAB9A	LPS+IFNG-treated iTF-Microglia vs untreated iTF-Microglia
ENSG00000254772.10	26759.2	-0.443467	0.0698464	4.2171e-11	3.69059e-10	EEF1G	LPS+IFNG-treated iTF-Microglia vs untreated iTF-Microglia
ENSG00000160949.18	639.535	-0.801456	0.129322	4.2331e-11	3.7029e-10	TONSL	LPS+IFNG-treated iTF-Microglia vs untreated iTF-Microglia
ENSG00000146733.14	1477.36	-0.753385	0.121572	4.26378e-11	3.72802e-10	PSPH	LPS+IFNG-treated iTF-Microglia vs untreated iTF-Microglia
ENSG00000065923.10	580.968	-1.32123	0.214335	4.32174e-11	3.77698e-10	SLC9A7	LPS+IFNG-treated iTF-Microglia vs untreated iTF-Microglia
ENSG00000088882.8	812.947	-0.499531	0.0793554	4.3292e-11	3.78177e-10	CPXM1	LPS+IFNG-treated iTF-Microglia vs untreated iTF-Microglia
ENSG00000205060.11	1246.7	-0.620076	0.0997049	4.35334e-11	3.80112e-10	SLC35B4	LPS+IFNG-treated iTF-Microglia vs untreated iTF-Microglia
ENSG00000035141.10	1449.1	-0.543001	0.0867614	4.41773e-11	3.85558e-10	FAM136A	LPS+IFNG-treated iTF-Microglia vs untreated iTF-Microglia
ENSG00000204387.14	3321.01	-0.483901	0.0767667	4.46146e-11	3.89197e-10	SNHG32	LPS+IFNG-treated iTF-Microglia vs untreated iTF-Microglia
ENSG00000137726.17	1154.1	0.524373	0.0836342	4.47967e-11	3.90462e-10	FXYD6	LPS+IFNG-treated iTF-Microglia vs untreated iTF-Microglia
ENSG00000143674.11	443.106	-0.753962	0.121819	4.48004e-11	3.90462e-10	MAP3K21	LPS+IFNG-treated iTF-Microglia vs untreated iTF-Microglia
ENSG00000186063.13	2630.8	0.43098	0.06786	4.50274e-11	3.92261e-10	AIDA	LPS+IFNG-treated iTF-Microglia vs untreated iTF-Microglia
ENSG00000091483.8	1202.83	-0.439465	0.0692913	4.52055e-11	3.93634e-10	FH	LPS+IFNG-treated iTF-Microglia vs untreated iTF-Microglia
ENSG00000135617.4	131.475	-1.38152	0.224488	4.57804e-11	3.98459e-10	PRADC1	LPS+IFNG-treated iTF-Microglia vs untreated iTF-Microglia
ENSG00000164692.19	11129.3	-0.62355	0.100502	4.74133e-11	4.12483e-10	COL1A2	LPS+IFNG-treated iTF-Microglia vs untreated iTF-Microglia
ENSG00000178952.11	3793.4	-0.402398	0.0632041	4.87068e-11	4.23543e-10	TUFM	LPS+IFNG-treated iTF-Microglia vs untreated iTF-Microglia
ENSG00000270164.3	22.083	-2.77404	0.464397	4.87982e-11	4.24145e-10	LINC01480	LPS+IFNG-treated iTF-Microglia vs untreated iTF-Microglia
ENSG00000234518.2	17.7342	7.49654	1.3529	4.94359e-11	4.29493e-10	PTGES3P1	LPS+IFNG-treated iTF-Microglia vs untreated iTF-Microglia
ENSG00000196843.17	1120.23	0.415657	0.065454	4.97935e-11	4.32403e-10	ARID5A	LPS+IFNG-treated iTF-Microglia vs untreated iTF-Microglia
ENSG00000197136.5	2546.38	0.420581	0.0662906	5.01439e-11	4.35248e-10	PCNX3	LPS+IFNG-treated iTF-Microglia vs untreated iTF-Microglia
ENSG00000173486.14	774.294	0.488568	0.0778117	5.09628e-11	4.42156e-10	FKBP2	LPS+IFNG-treated iTF-Microglia vs untreated iTF-Microglia
ENSG00000166575.17	784.1	1.21352	0.197519	5.10678e-11	4.42866e-10	TMEM135	LPS+IFNG-treated iTF-Microglia vs untreated iTF-Microglia
ENSG00000110917.8	8533.95	-0.376909	0.0590515	5.15254e-11	4.46631e-10	MLEC	LPS+IFNG-treated iTF-Microglia vs untreated iTF-Microglia
ENSG00000236120.7	90.3333	-1.39598	0.227554	5.16576e-11	4.47575e-10	LINC03070	LPS+IFNG-treated iTF-Microglia vs untreated iTF-Microglia
ENSG00000259207.10	123.467	-1.68636	0.274549	5.20849e-11	4.51073e-10	ITGB3	LPS+IFNG-treated iTF-Microglia vs untreated iTF-Microglia
ENSG00000266173.7	955.76	0.492781	0.0785853	5.24912e-11	4.54385e-10	STRADA	LPS+IFNG-treated iTF-Microglia vs untreated iTF-Microglia
ENSG00000115457.10	10521.5	0.562198	0.0904002	5.25267e-11	4.54487e-10	IGFBP2	LPS+IFNG-treated iTF-Microglia vs untreated iTF-Microglia
ENSG00000136448.13	3603.92	0.506894	0.0809939	5.26489e-11	4.55338e-10	NMT1	LPS+IFNG-treated iTF-Microglia vs untreated iTF-Microglia
ENSG00000291236.1	396.114	-0.655732	0.106186	5.33609e-11	4.61287e-10	ENSG00000291236	LPS+IFNG-treated iTF-Microglia vs untreated iTF-Microglia
ENSG00000196329.12	143.41	-1.15522	0.188093	5.34525e-11	4.6187e-10	GIMAP5	LPS+IFNG-treated iTF-Microglia vs untreated iTF-Microglia
ENSG00000101224.18	1351.11	0.564422	0.0908199	5.35017e-11	4.62087e-10	CDC25B	LPS+IFNG-treated iTF-Microglia vs untreated iTF-Microglia
ENSG00000137364.5	1174	-0.376755	0.0590861	5.37541e-11	4.64056e-10	TPMT	LPS+IFNG-treated iTF-Microglia vs untreated iTF-Microglia
ENSG00000186185.14	474.893	-1.83789	0.299531	5.40387e-11	4.66304e-10	KIF18B	LPS+IFNG-treated iTF-Microglia vs untreated iTF-Microglia
ENSG00000172331.12	448.459	0.648612	0.105039	5.41641e-11	4.67174e-10	BPGM	LPS+IFNG-treated iTF-Microglia vs untreated iTF-Microglia
ENSG00000007129.18	109.943	1.39916	0.228444	5.49606e-11	4.73439e-10	CEACAM21	LPS+IFNG-treated iTF-Microglia vs untreated iTF-Microglia
ENSG00000116120.11	848.512	-0.706933	0.114751	5.49647e-11	4.73439e-10	FARSB	LPS+IFNG-treated iTF-Microglia vs untreated iTF-Microglia
ENSG00000125450.11	858.715	-0.705231	0.114469	5.49336e-11	4.73439e-10	NUP85	LPS+IFNG-treated iTF-Microglia vs untreated iTF-Microglia
ENSG00000180233.11	716.929	0.608416	0.0984093	5.66919e-11	4.88097e-10	ZNRF2	LPS+IFNG-treated iTF-Microglia vs untreated iTF-Microglia
ENSG00000204482.11	822.807	0.582912	0.0941754	5.86634e-11	5.04843e-10	LST1	LPS+IFNG-treated iTF-Microglia vs untreated iTF-Microglia
ENSG00000151276.24	1704.34	-0.620846	0.100626	5.94527e-11	5.11406e-10	MAGI1	LPS+IFNG-treated iTF-Microglia vs untreated iTF-Microglia
ENSG00000102384.14	236.394	-1.85618	0.30332	5.94978e-11	5.11563e-10	CENPI	LPS+IFNG-treated iTF-Microglia vs untreated iTF-Microglia
ENSG00000187140.6	168.95	2.78963	0.469974	6.0171e-11	5.17119e-10	FOXD3	LPS+IFNG-treated iTF-Microglia vs untreated iTF-Microglia
ENSG00000164199.18	666.415	0.954389	0.155451	6.03323e-11	5.18272e-10	ADGRV1	LPS+IFNG-treated iTF-Microglia vs untreated iTF-Microglia
ENSG00000253982.3	306.427	-0.93532	0.152346	6.06331e-11	5.20623e-10	CLN8-AS1	LPS+IFNG-treated iTF-Microglia vs untreated iTF-Microglia
ENSG00000196367.15	5093.12	0.390263	0.0615369	6.17728e-11	5.30171e-10	TRRAP	LPS+IFNG-treated iTF-Microglia vs untreated iTF-Microglia
ENSG00000121152.10	600.626	-1.95718	0.320525	6.18263e-11	5.30391e-10	NCAPH	LPS+IFNG-treated iTF-Microglia vs untreated iTF-Microglia
ENSG00000143294.15	1764.93	0.444888	0.0707588	6.23716e-11	5.34829e-10	PRCC	LPS+IFNG-treated iTF-Microglia vs untreated iTF-Microglia
ENSG00000144744.18	1535.03	0.374019	0.0588493	6.26283e-11	5.3679e-10	UBA3	LPS+IFNG-treated iTF-Microglia vs untreated iTF-Microglia
ENSG00000170412.18	669.763	-1.309	0.214602	6.48292e-11	5.55405e-10	GPRC5C	LPS+IFNG-treated iTF-Microglia vs untreated iTF-Microglia
ENSG00000106077.19	396.3	-0.761936	0.124409	6.71576e-11	5.74838e-10	ABHD11	LPS+IFNG-treated iTF-Microglia vs untreated iTF-Microglia
ENSG00000109787.13	2294.55	0.696556	0.113625	6.71338e-11	5.74838e-10	KLF3	LPS+IFNG-treated iTF-Microglia vs untreated iTF-Microglia
ENSG00000089847.13	199.692	1.83576	0.30094	6.73691e-11	5.7639e-10	ANKRD24	LPS+IFNG-treated iTF-Microglia vs untreated iTF-Microglia
ENSG00000184428.13	726.693	-0.63627	0.103556	6.74355e-11	5.767e-10	TOP1MT	LPS+IFNG-treated iTF-Microglia vs untreated iTF-Microglia
ENSG00000136238.20	10276.9	0.386835	0.0610983	6.76102e-11	5.77677e-10	RAC1	LPS+IFNG-treated iTF-Microglia vs untreated iTF-Microglia
ENSG00000221818.9	50.9052	-1.93295	0.317201	6.75881e-11	5.77677e-10	EBF2	LPS+IFNG-treated iTF-Microglia vs untreated iTF-Microglia
ENSG00000145819.18	725.34	-0.974234	0.159191	6.77003e-11	5.78189e-10	ARHGAP26	LPS+IFNG-treated iTF-Microglia vs untreated iTF-Microglia
ENSG00000133985.3	535.737	-0.589027	0.0956416	6.99396e-11	5.97047e-10	TTC9	LPS+IFNG-treated iTF-Microglia vs untreated iTF-Microglia
ENSG00000163531.17	288.916	1.46417	0.240935	7.43134e-11	6.34101e-10	NFASC	LPS+IFNG-treated iTF-Microglia vs untreated iTF-Microglia
ENSG00000167702.13	255.472	-0.981347	0.160851	7.59084e-11	6.47423e-10	KIFC2	LPS+IFNG-treated iTF-Microglia vs untreated iTF-Microglia
ENSG00000134070.5	196.128	1.08022	0.177375	7.7163e-11	6.57536e-10	IRAK2	LPS+IFNG-treated iTF-Microglia vs untreated iTF-Microglia
ENSG00000168906.13	3103.37	-0.302881	0.0474132	7.71437e-11	6.57536e-10	MAT2A	LPS+IFNG-treated iTF-Microglia vs untreated iTF-Microglia
ENSG00000100612.14	1750.78	-0.746561	0.122332	7.7249e-11	6.57682e-10	DHRS7	LPS+IFNG-treated iTF-Microglia vs untreated iTF-Microglia
ENSG00000165948.11	161.683	0.986322	0.161749	7.72151e-11	6.57682e-10	IFI27L1	LPS+IFNG-treated iTF-Microglia vs untreated iTF-Microglia
ENSG00000121316.11	834.91	-0.462053	0.0740871	7.78789e-11	6.6275e-10	PLBD1	LPS+IFNG-treated iTF-Microglia vs untreated iTF-Microglia
ENSG00000137154.13	18578.1	-0.698617	0.114417	7.808e-11	6.64166e-10	RPS6	LPS+IFNG-treated iTF-Microglia vs untreated iTF-Microglia
ENSG00000035928.17	1904.29	0.648465	0.106069	7.97915e-11	6.78423e-10	RFC1	LPS+IFNG-treated iTF-Microglia vs untreated iTF-Microglia
ENSG00000188554.15	3892.13	0.6804	0.111446	8.00179e-11	6.80046e-10	NBR1	LPS+IFNG-treated iTF-Microglia vs untreated iTF-Microglia
ENSG00000288156.1	86.2951	-1.98236	0.327094	8.03932e-11	6.82932e-10	ENSG00000288156	LPS+IFNG-treated iTF-Microglia vs untreated iTF-Microglia
ENSG00000119714.11	143.325	-1.14996	0.189291	8.10244e-11	6.87988e-10	GPR68	LPS+IFNG-treated iTF-Microglia vs untreated iTF-Microglia
ENSG00000170667.16	727.064	0.702532	0.11531	8.45674e-11	7.17753e-10	RASA4B	LPS+IFNG-treated iTF-Microglia vs untreated iTF-Microglia
ENSG00000105329.11	4330.3	0.613587	0.100365	8.64166e-11	7.33123e-10	TGFB1	LPS+IFNG-treated iTF-Microglia vs untreated iTF-Microglia
ENSG00000154146.13	40.9058	-2.01942	0.334203	8.73136e-11	7.40076e-10	NRGN	LPS+IFNG-treated iTF-Microglia vs untreated iTF-Microglia
ENSG00000175220.12	2126.24	-0.399502	0.0636212	8.72891e-11	7.40076e-10	ARHGAP1	LPS+IFNG-treated iTF-Microglia vs untreated iTF-Microglia
ENSG00000075218.19	494.364	-1.89101	0.312428	8.84907e-11	7.4972e-10	GTSE1	LPS+IFNG-treated iTF-Microglia vs untreated iTF-Microglia
ENSG00000167526.14	17199.5	-0.428721	0.0686182	8.88514e-11	7.52443e-10	RPL13	LPS+IFNG-treated iTF-Microglia vs untreated iTF-Microglia
ENSG00000001497.18	1115.18	-0.474481	0.0764842	8.93594e-11	7.5641e-10	LAS1L	LPS+IFNG-treated iTF-Microglia vs untreated iTF-Microglia
ENSG00000178971.17	558.831	0.758373	0.124804	9.05998e-11	7.6657e-10	CTC1	LPS+IFNG-treated iTF-Microglia vs untreated iTF-Microglia
ENSG00000049618.25	2712.63	0.465754	0.0750282	9.16265e-11	7.74915e-10	ARID1B	LPS+IFNG-treated iTF-Microglia vs untreated iTF-Microglia
ENSG00000169299.14	736.357	-0.68486	0.112612	9.22057e-11	7.79468e-10	PGM2	LPS+IFNG-treated iTF-Microglia vs untreated iTF-Microglia
ENSG00000105866.15	529.597	0.704055	0.115876	9.36539e-11	7.91361e-10	SP4	LPS+IFNG-treated iTF-Microglia vs untreated iTF-Microglia
ENSG00000158458.21	33.8803	4.11705	0.713594	9.52289e-11	8.04314e-10	NRG2	LPS+IFNG-treated iTF-Microglia vs untreated iTF-Microglia
ENSG00000162522.11	2868.85	0.371471	0.0590557	9.71497e-11	8.20175e-10	NHSL3	LPS+IFNG-treated iTF-Microglia vs untreated iTF-Microglia
ENSG00000092199.19	18336.9	0.20981	0.0327086	9.92857e-11	8.37838e-10	HNRNPC	LPS+IFNG-treated iTF-Microglia vs untreated iTF-Microglia
ENSG00000174405.15	651.505	0.644809	0.106083	1.00213e-10	8.45288e-10	LIG4	LPS+IFNG-treated iTF-Microglia vs untreated iTF-Microglia
ENSG00000140474.14	483.349	-0.615464	0.101095	1.00928e-10	8.50945e-10	ULK3	LPS+IFNG-treated iTF-Microglia vs untreated iTF-Microglia
ENSG00000002587.10	57.9111	-2.1941	0.366398	1.01451e-10	8.54976e-10	HS3ST1	LPS+IFNG-treated iTF-Microglia vs untreated iTF-Microglia
ENSG00000023572.10	384.419	-0.715865	0.118114	1.01914e-10	8.58502e-10	GLRX2	LPS+IFNG-treated iTF-Microglia vs untreated iTF-Microglia
ENSG00000182973.20	809.755	0.521362	0.0848888	1.02877e-10	8.66236e-10	CNOT10	LPS+IFNG-treated iTF-Microglia vs untreated iTF-Microglia
ENSG00000168453.16	36.4207	-2.35577	0.396134	1.04636e-10	8.80658e-10	HR	LPS+IFNG-treated iTF-Microglia vs untreated iTF-Microglia
ENSG00000104880.19	1848.69	0.37611	0.0599516	1.05032e-10	8.83596e-10	ARHGEF18	LPS+IFNG-treated iTF-Microglia vs untreated iTF-Microglia
ENSG00000127564.17	519.225	-1.54139	0.255942	1.05465e-10	8.8685e-10	PKMYT1	LPS+IFNG-treated iTF-Microglia vs untreated iTF-Microglia
ENSG00000139970.18	589.141	-0.504781	0.0820729	1.05954e-10	8.90574e-10	RTN1	LPS+IFNG-treated iTF-Microglia vs untreated iTF-Microglia
ENSG00000139990.18	1912.33	0.555061	0.0908159	1.06538e-10	8.95084e-10	DCAF5	LPS+IFNG-treated iTF-Microglia vs untreated iTF-Microglia
ENSG00000187912.12	16.0708	4.00344	0.696909	1.09154e-10	9.16664e-10	CLEC17A	LPS+IFNG-treated iTF-Microglia vs untreated iTF-Microglia
ENSG00000143341.12	1372.18	1.4911	0.248029	1.11354e-10	9.3473e-10	HMCN1	LPS+IFNG-treated iTF-Microglia vs untreated iTF-Microglia
ENSG00000175130.7	5243.7	0.735158	0.121664	1.12802e-10	9.4647e-10	MARCKSL1	LPS+IFNG-treated iTF-Microglia vs untreated iTF-Microglia
ENSG00000099954.19	3523.93	0.679025	0.112252	1.13688e-10	9.53481e-10	CECR2	LPS+IFNG-treated iTF-Microglia vs untreated iTF-Microglia
ENSG00000049249.10	125.305	2.8122	0.482908	1.14825e-10	9.62599e-10	TNFRSF9	LPS+IFNG-treated iTF-Microglia vs untreated iTF-Microglia
ENSG00000110328.6	86.608	-1.71303	0.285114	1.1869e-10	9.94357e-10	GALNT18	LPS+IFNG-treated iTF-Microglia vs untreated iTF-Microglia
ENSG00000118507.19	259.256	1.05382	0.174987	1.18718e-10	9.94357e-10	AKAP7	LPS+IFNG-treated iTF-Microglia vs untreated iTF-Microglia
ENSG00000290548.1	56.1279	-2.77288	0.47622	1.21115e-10	1.01399e-09	ENSG00000290548	LPS+IFNG-treated iTF-Microglia vs untreated iTF-Microglia
ENSG00000174485.16	525.872	1.09399	0.181921	1.22214e-10	1.02275e-09	DENND4A	LPS+IFNG-treated iTF-Microglia vs untreated iTF-Microglia
ENSG00000136875.13	997.539	-0.490343	0.0798909	1.24109e-10	1.03815e-09	PRPF4	LPS+IFNG-treated iTF-Microglia vs untreated iTF-Microglia
ENSG00000090266.13	1209.32	-0.465723	0.0756861	1.29386e-10	1.08182e-09	NDUFB2	LPS+IFNG-treated iTF-Microglia vs untreated iTF-Microglia
ENSG00000178814.17	637.396	0.522434	0.0855907	1.29859e-10	1.0853e-09	OPLAH	LPS+IFNG-treated iTF-Microglia vs untreated iTF-Microglia
ENSG00000156983.17	822.204	-0.54964	0.0904223	1.34333e-10	1.1222e-09	BRPF1	LPS+IFNG-treated iTF-Microglia vs untreated iTF-Microglia
ENSG00000162975.5	40.3091	-6.22661	1.11293	1.36214e-10	1.13742e-09	KCNF1	LPS+IFNG-treated iTF-Microglia vs untreated iTF-Microglia
ENSG00000116668.13	219.869	0.956448	0.159327	1.39392e-10	1.16345e-09	SWT1	LPS+IFNG-treated iTF-Microglia vs untreated iTF-Microglia
ENSG00000050165.19	995.833	0.59912	0.099205	1.43318e-10	1.19569e-09	DKK3	LPS+IFNG-treated iTF-Microglia vs untreated iTF-Microglia
ENSG00000247556.7	4758.46	-0.459724	0.0749062	1.48329e-10	1.23696e-09	OIP5-AS1	LPS+IFNG-treated iTF-Microglia vs untreated iTF-Microglia
ENSG00000213347.11	87.1064	-1.52036	0.254877	1.48697e-10	1.23949e-09	MXD3	LPS+IFNG-treated iTF-Microglia vs untreated iTF-Microglia
ENSG00000174837.15	132.73	1.25229	0.209871	1.48822e-10	1.23999e-09	ADGRE1	LPS+IFNG-treated iTF-Microglia vs untreated iTF-Microglia
ENSG00000141569.12	839.591	-0.544633	0.089791	1.48902e-10	1.24011e-09	TRIM65	LPS+IFNG-treated iTF-Microglia vs untreated iTF-Microglia
ENSG00000260231.2	427.852	0.813148	0.135958	1.61941e-10	1.34813e-09	KDM7A-DT	LPS+IFNG-treated iTF-Microglia vs untreated iTF-Microglia
ENSG00000173039.20	1602.72	0.658972	0.109891	1.6213e-10	1.34852e-09	RELA	LPS+IFNG-treated iTF-Microglia vs untreated iTF-Microglia
ENSG00000240771.8	468.834	0.79802	0.133429	1.62114e-10	1.34852e-09	ARHGEF25	LPS+IFNG-treated iTF-Microglia vs untreated iTF-Microglia
ENSG00000280649.2	107.232	1.16666	0.195763	1.62349e-10	1.34975e-09	ENSG00000280649	LPS+IFNG-treated iTF-Microglia vs untreated iTF-Microglia
ENSG00000141429.14	2942.18	-0.35604	0.0571996	1.62794e-10	1.35286e-09	GALNT1	LPS+IFNG-treated iTF-Microglia vs untreated iTF-Microglia
ENSG00000159322.18	2824.56	0.490476	0.0804823	1.62952e-10	1.3536e-09	ADPGK	LPS+IFNG-treated iTF-Microglia vs untreated iTF-Microglia
ENSG00000151502.11	1263.02	-0.504757	0.0830151	1.64606e-10	1.36674e-09	VPS26B	LPS+IFNG-treated iTF-Microglia vs untreated iTF-Microglia
ENSG00000126882.14	670.85	-0.51259	0.0844043	1.65436e-10	1.37303e-09	FAM78A	LPS+IFNG-treated iTF-Microglia vs untreated iTF-Microglia
ENSG00000160113.6	2607.81	0.446132	0.0727444	1.65615e-10	1.37392e-09	NR2F6	LPS+IFNG-treated iTF-Microglia vs untreated iTF-Microglia
ENSG00000135968.22	1907.11	0.598547	0.0994948	1.65934e-10	1.37597e-09	GCC2	LPS+IFNG-treated iTF-Microglia vs untreated iTF-Microglia
ENSG00000172301.11	326.921	-0.816725	0.136652	1.66103e-10	1.37678e-09	COPRS	LPS+IFNG-treated iTF-Microglia vs untreated iTF-Microglia
ENSG00000177697.19	3574.02	-0.326904	0.0523357	1.68585e-10	1.39674e-09	CD151	LPS+IFNG-treated iTF-Microglia vs untreated iTF-Microglia
ENSG00000142188.17	653.135	0.658997	0.110035	1.69888e-10	1.40693e-09	TMEM50B	LPS+IFNG-treated iTF-Microglia vs untreated iTF-Microglia
ENSG00000138119.17	9494.63	0.745792	0.124844	1.71293e-10	1.41795e-09	MYOF	LPS+IFNG-treated iTF-Microglia vs untreated iTF-Microglia
ENSG00000135185.12	749.67	-0.587582	0.0977504	1.77052e-10	1.46499e-09	TMEM243	LPS+IFNG-treated iTF-Microglia vs untreated iTF-Microglia
ENSG00000063245.15	4057.58	-0.41698	0.0678575	1.8401e-10	1.52191e-09	EPN1	LPS+IFNG-treated iTF-Microglia vs untreated iTF-Microglia
ENSG00000106803.10	1446.53	0.406588	0.0661007	1.89045e-10	1.56287e-09	SEC61B	LPS+IFNG-treated iTF-Microglia vs untreated iTF-Microglia
ENSG00000185019.17	454.277	0.621667	0.10389	1.8956e-10	1.56645e-09	UBOX5	LPS+IFNG-treated iTF-Microglia vs untreated iTF-Microglia
ENSG00000137563.13	853.014	0.454062	0.0744023	1.90651e-10	1.57478e-09	GGH	LPS+IFNG-treated iTF-Microglia vs untreated iTF-Microglia
ENSG00000149311.22	6917.53	0.960655	0.161566	1.96632e-10	1.62349e-09	ATM	LPS+IFNG-treated iTF-Microglia vs untreated iTF-Microglia
ENSG00000169682.18	1517.67	-0.338227	0.054456	1.97544e-10	1.63031e-09	SPNS1	LPS+IFNG-treated iTF-Microglia vs untreated iTF-Microglia
ENSG00000277258.5	1450.76	0.532886	0.0884505	2.02455e-10	1.67013e-09	PCGF2	LPS+IFNG-treated iTF-Microglia vs untreated iTF-Microglia
ENSG00000198160.15	1579.4	0.618321	0.103502	2.03187e-10	1.67543e-09	MIER1	LPS+IFNG-treated iTF-Microglia vs untreated iTF-Microglia
ENSG00000269190.6	574.415	-0.754252	0.126988	2.10328e-10	1.73358e-09	FBXO17	LPS+IFNG-treated iTF-Microglia vs untreated iTF-Microglia
ENSG00000184451.5	54.89	1.92909	0.326745	2.1206e-10	1.74709e-09	CCR10	LPS+IFNG-treated iTF-Microglia vs untreated iTF-Microglia
ENSG00000109674.4	135.482	-2.16535	0.368928	2.13025e-10	1.75429e-09	NEIL3	LPS+IFNG-treated iTF-Microglia vs untreated iTF-Microglia
ENSG00000182054.10	3436.74	-0.548318	0.0913887	2.20364e-10	1.81395e-09	IDH2	LPS+IFNG-treated iTF-Microglia vs untreated iTF-Microglia
ENSG00000130224.15	198.992	1.57934	0.267627	2.20848e-10	1.81715e-09	LRCH2	LPS+IFNG-treated iTF-Microglia vs untreated iTF-Microglia
ENSG00000107736.22	372.654	-0.948437	0.160047	2.22441e-10	1.82947e-09	CDH23	LPS+IFNG-treated iTF-Microglia vs untreated iTF-Microglia
ENSG00000147155.11	782.485	-0.56727	0.0947775	2.23236e-10	1.83522e-09	EBP	LPS+IFNG-treated iTF-Microglia vs untreated iTF-Microglia
ENSG00000197417.9	1050.47	-0.580422	0.0972485	2.35944e-10	1.93886e-09	SHPK	LPS+IFNG-treated iTF-Microglia vs untreated iTF-Microglia
ENSG00000013583.10	600.578	-0.447501	0.0736631	2.36082e-10	1.93916e-09	HEBP1	LPS+IFNG-treated iTF-Microglia vs untreated iTF-Microglia
ENSG00000164023.15	375.147	-1.2383	0.210254	2.3846e-10	1.95785e-09	SGMS2	LPS+IFNG-treated iTF-Microglia vs untreated iTF-Microglia
ENSG00000033050.9	1749.04	-0.615972	0.10358	2.41548e-10	1.98235e-09	ABCF2	LPS+IFNG-treated iTF-Microglia vs untreated iTF-Microglia
ENSG00000106392.11	1913.41	0.691121	0.116685	2.43231e-10	1.99456e-09	C1GALT1	LPS+IFNG-treated iTF-Microglia vs untreated iTF-Microglia
ENSG00000132692.19	111.03	-1.82556	0.310098	2.43244e-10	1.99456e-09	BCAN	LPS+IFNG-treated iTF-Microglia vs untreated iTF-Microglia
ENSG00000174444.15	32205.7	-0.353852	0.0574358	2.47169e-10	2.02587e-09	RPL4	LPS+IFNG-treated iTF-Microglia vs untreated iTF-Microglia
ENSG00000165490.13	299.816	-1.32121	0.224782	2.4941e-10	2.04337e-09	DDIAS	LPS+IFNG-treated iTF-Microglia vs untreated iTF-Microglia
ENSG00000105767.3	846.759	0.552567	0.0924715	2.51429e-10	2.05903e-09	CADM4	LPS+IFNG-treated iTF-Microglia vs untreated iTF-Microglia
ENSG00000112303.14	29.5659	4.0573	0.724833	2.53346e-10	2.07384e-09	VNN2	LPS+IFNG-treated iTF-Microglia vs untreated iTF-Microglia
ENSG00000135378.4	611.36	0.606053	0.101989	2.55128e-10	2.08753e-09	PRRG4	LPS+IFNG-treated iTF-Microglia vs untreated iTF-Microglia
ENSG00000105939.14	2139.37	0.409295	0.0671009	2.56615e-10	2.0988e-09	ZC3HAV1	LPS+IFNG-treated iTF-Microglia vs untreated iTF-Microglia
ENSG00000204439.4	624.881	0.437983	0.0721659	2.59577e-10	2.12211e-09	C6orf47	LPS+IFNG-treated iTF-Microglia vs untreated iTF-Microglia
ENSG00000127423.11	272.301	-1.41972	0.241923	2.61852e-10	2.1398e-09	AUNIP	LPS+IFNG-treated iTF-Microglia vs untreated iTF-Microglia
ENSG00000163435.16	165.713	3.61426	0.646193	2.6439e-10	2.15962e-09	ELF3	LPS+IFNG-treated iTF-Microglia vs untreated iTF-Microglia
ENSG00000184983.11	1174.02	-0.419142	0.0689008	2.67236e-10	2.18128e-09	NDUFA6	LPS+IFNG-treated iTF-Microglia vs untreated iTF-Microglia
ENSG00000198668.14	7365.47	-0.283298	0.0456091	2.6727e-10	2.18128e-09	CALM1	LPS+IFNG-treated iTF-Microglia vs untreated iTF-Microglia
ENSG00000099821.14	1469	0.352028	0.0572393	2.67389e-10	2.18132e-09	POLRMT	LPS+IFNG-treated iTF-Microglia vs untreated iTF-Microglia
ENSG00000130844.19	802.534	-0.861722	0.146336	2.81965e-10	2.29827e-09	ZNF331	LPS+IFNG-treated iTF-Microglia vs untreated iTF-Microglia
ENSG00000179041.4	603.878	-0.879183	0.149307	2.81928e-10	2.29827e-09	RRS1	LPS+IFNG-treated iTF-Microglia vs untreated iTF-Microglia
ENSG00000273604.2	306.627	0.857814	0.145689	2.83139e-10	2.30686e-09	EPOP	LPS+IFNG-treated iTF-Microglia vs untreated iTF-Microglia
ENSG00000106571.15	799.139	0.726944	0.123502	2.94637e-10	2.39951e-09	GLI3	LPS+IFNG-treated iTF-Microglia vs untreated iTF-Microglia
ENSG00000125835.20	4888.9	-0.425463	0.0702357	3.01338e-10	2.45304e-09	SNRPB	LPS+IFNG-treated iTF-Microglia vs untreated iTF-Microglia
ENSG00000049239.13	2824.51	0.596075	0.100693	3.01817e-10	2.45589e-09	H6PD	LPS+IFNG-treated iTF-Microglia vs untreated iTF-Microglia
ENSG00000072121.17	1813.77	0.584588	0.0986522	3.02092e-10	2.45709e-09	ZFYVE26	LPS+IFNG-treated iTF-Microglia vs untreated iTF-Microglia
ENSG00000112799.9	24.8333	-2.91134	0.516599	3.08612e-10	2.50905e-09	LY86	LPS+IFNG-treated iTF-Microglia vs untreated iTF-Microglia
ENSG00000143228.13	307.625	-2.1222	0.365027	3.09042e-10	2.51147e-09	NUF2	LPS+IFNG-treated iTF-Microglia vs untreated iTF-Microglia
ENSG00000121578.13	1024.47	0.501509	0.0838566	3.10869e-10	2.52525e-09	B4GALT4	LPS+IFNG-treated iTF-Microglia vs untreated iTF-Microglia
ENSG00000182372.10	1722.22	-0.845968	0.144132	3.16598e-10	2.5707e-09	CLN8	LPS+IFNG-treated iTF-Microglia vs untreated iTF-Microglia
ENSG00000164761.9	145.705	-1.4383	0.246443	3.17479e-10	2.57675e-09	TNFRSF11B	LPS+IFNG-treated iTF-Microglia vs untreated iTF-Microglia
ENSG00000186468.13	10367.4	-0.548856	0.0924004	3.17678e-10	2.57727e-09	RPS23	LPS+IFNG-treated iTF-Microglia vs untreated iTF-Microglia
ENSG00000059377.19	72.4529	-2.2606	0.391329	3.25486e-10	2.6395e-09	TBXAS1	LPS+IFNG-treated iTF-Microglia vs untreated iTF-Microglia
ENSG00000156853.13	977.345	-0.525725	0.0883374	3.29129e-10	2.66791e-09	ZNF689	LPS+IFNG-treated iTF-Microglia vs untreated iTF-Microglia
ENSG00000145919.11	1994.82	-0.61988	0.105181	3.31006e-10	2.68199e-09	BOD1	LPS+IFNG-treated iTF-Microglia vs untreated iTF-Microglia
ENSG00000075089.10	570.198	0.832128	0.141982	3.33533e-10	2.70132e-09	ACTR6	LPS+IFNG-treated iTF-Microglia vs untreated iTF-Microglia
ENSG00000187796.16	294.441	-1.04306	0.178363	3.39975e-10	2.75233e-09	CARD9	LPS+IFNG-treated iTF-Microglia vs untreated iTF-Microglia
ENSG00000163453.11	917.232	1.0979	0.187915	3.40263e-10	2.75349e-09	IGFBP7	LPS+IFNG-treated iTF-Microglia vs untreated iTF-Microglia
ENSG00000134871.20	8415.64	1.15969	0.198738	3.42567e-10	2.77097e-09	COL4A2	LPS+IFNG-treated iTF-Microglia vs untreated iTF-Microglia
ENSG00000038210.14	711.996	0.693998	0.118344	3.45871e-10	2.79651e-09	PI4K2B	LPS+IFNG-treated iTF-Microglia vs untreated iTF-Microglia
ENSG00000163536.13	182.544	1.04637	0.179171	3.5566e-10	2.87444e-09	SERPINI1	LPS+IFNG-treated iTF-Microglia vs untreated iTF-Microglia
ENSG00000139044.12	429.17	-1.31274	0.225752	3.62636e-10	2.92958e-09	B4GALNT3	LPS+IFNG-treated iTF-Microglia vs untreated iTF-Microglia
ENSG00000148840.11	1272.1	-0.487977	0.0818146	3.69366e-10	2.98269e-09	PPRC1	LPS+IFNG-treated iTF-Microglia vs untreated iTF-Microglia
ENSG00000164047.6	19.5916	-3.62004	0.654437	3.74479e-10	3.02271e-09	CAMP	LPS+IFNG-treated iTF-Microglia vs untreated iTF-Microglia
ENSG00000196683.12	1355.02	-0.377257	0.0621914	3.87303e-10	3.1249e-09	TOMM7	LPS+IFNG-treated iTF-Microglia vs untreated iTF-Microglia
ENSG00000096384.20	32234.1	-0.286871	0.0466549	3.90147e-10	3.14652e-09	HSP90AB1	LPS+IFNG-treated iTF-Microglia vs untreated iTF-Microglia
ENSG00000105707.15	303.597	2.43013	0.426015	3.90969e-10	3.15181e-09	HPN	LPS+IFNG-treated iTF-Microglia vs untreated iTF-Microglia
ENSG00000162444.12	84.2263	-1.3554	0.23367	3.92277e-10	3.16103e-09	RBP7	LPS+IFNG-treated iTF-Microglia vs untreated iTF-Microglia
ENSG00000116711.10	860.675	0.82477	0.141427	3.96644e-10	3.19487e-09	PLA2G4A	LPS+IFNG-treated iTF-Microglia vs untreated iTF-Microglia
ENSG00000166676.17	155.077	1.34112	0.23135	4.01314e-10	3.23112e-09	TVP23A	LPS+IFNG-treated iTF-Microglia vs untreated iTF-Microglia
ENSG00000232677.11	1017.01	-0.947591	0.162668	4.04896e-10	3.25859e-09	LINC00665	LPS+IFNG-treated iTF-Microglia vs untreated iTF-Microglia
ENSG00000150540.14	379.106	-0.710845	0.121838	4.07053e-10	3.27458e-09	HNMT	LPS+IFNG-treated iTF-Microglia vs untreated iTF-Microglia
ENSG00000278535.5	213.402	-1.21758	0.2099	4.07516e-10	3.27692e-09	DHRS11	LPS+IFNG-treated iTF-Microglia vs untreated iTF-Microglia
ENSG00000143158.11	757.125	0.41812	0.0695022	4.08618e-10	3.2844e-09	MPC2	LPS+IFNG-treated iTF-Microglia vs untreated iTF-Microglia
ENSG00000166845.15	585.876	-1.00514	0.172718	4.09835e-10	3.2928e-09	C18orf54	LPS+IFNG-treated iTF-Microglia vs untreated iTF-Microglia
ENSG00000197329.12	3187.42	0.482075	0.0809902	4.1129e-10	3.3031e-09	PELI1	LPS+IFNG-treated iTF-Microglia vs untreated iTF-Microglia
ENSG00000122861.16	5867.69	0.350066	0.0575737	4.1912e-10	3.36457e-09	PLAU	LPS+IFNG-treated iTF-Microglia vs untreated iTF-Microglia
ENSG00000168350.8	67.2224	2.02606	0.350897	4.25481e-10	3.41421e-09	DEGS2	LPS+IFNG-treated iTF-Microglia vs untreated iTF-Microglia
ENSG00000099337.5	1558.67	-0.745163	0.128012	4.30702e-10	3.45465e-09	KCNK6	LPS+IFNG-treated iTF-Microglia vs untreated iTF-Microglia
ENSG00000119698.12	120.048	1.75217	0.302696	4.3726e-10	3.50578e-09	PPP4R4	LPS+IFNG-treated iTF-Microglia vs untreated iTF-Microglia
ENSG00000233682.3	52.587	-2.0815	0.361367	4.39293e-10	3.5206e-09	FNDC1-AS1	LPS+IFNG-treated iTF-Microglia vs untreated iTF-Microglia
ENSG00000121270.16	28.7626	4.04413	0.735842	4.46446e-10	3.57627e-09	ABCC11	LPS+IFNG-treated iTF-Microglia vs untreated iTF-Microglia
ENSG00000132463.15	3037.78	0.360511	0.0594917	4.46613e-10	3.57627e-09	GRSF1	LPS+IFNG-treated iTF-Microglia vs untreated iTF-Microglia
ENSG00000181544.16	120.286	-1.96044	0.33969	4.5251e-10	3.62197e-09	FANCB	LPS+IFNG-treated iTF-Microglia vs untreated iTF-Microglia
ENSG00000143815.15	1574.06	-0.380514	0.0630391	4.5689e-10	3.65397e-09	LBR	LPS+IFNG-treated iTF-Microglia vs untreated iTF-Microglia
ENSG00000188158.17	367.981	-1.38834	0.240436	4.56715e-10	3.65397e-09	NHS	LPS+IFNG-treated iTF-Microglia vs untreated iTF-Microglia
ENSG00000073111.15	2269.37	-1.18267	0.204507	4.60109e-10	3.67818e-09	MCM2	LPS+IFNG-treated iTF-Microglia vs untreated iTF-Microglia
ENSG00000140406.4	1259.76	0.430725	0.072013	4.67751e-10	3.73771e-09	TLNRD1	LPS+IFNG-treated iTF-Microglia vs untreated iTF-Microglia
ENSG00000148154.10	1092.28	0.399982	0.0666238	4.9434e-10	3.94853e-09	UGCG	LPS+IFNG-treated iTF-Microglia vs untreated iTF-Microglia
ENSG00000090520.12	2152.8	0.308901	0.050718	4.99525e-10	3.98827e-09	DNAJB11	LPS+IFNG-treated iTF-Microglia vs untreated iTF-Microglia
ENSG00000164603.12	574.781	0.818797	0.141358	5.01156e-10	3.99963e-09	BMT2	LPS+IFNG-treated iTF-Microglia vs untreated iTF-Microglia
ENSG00000015475.19	1088.1	0.816341	0.140953	5.03607e-10	4.01751e-09	BID	LPS+IFNG-treated iTF-Microglia vs untreated iTF-Microglia
ENSG00000151726.16	4875.02	1.06996	0.185172	5.04936e-10	4.02643e-09	ACSL1	LPS+IFNG-treated iTF-Microglia vs untreated iTF-Microglia
ENSG00000117215.15	15.1843	7.19471	1.39309	5.0592e-10	4.0326e-09	PLA2G2D	LPS+IFNG-treated iTF-Microglia vs untreated iTF-Microglia
ENSG00000136634.7	67.2741	-1.83329	0.318223	5.06871e-10	4.03849e-09	IL10	LPS+IFNG-treated iTF-Microglia vs untreated iTF-Microglia
ENSG00000214114.9	756.533	-0.751172	0.129704	5.12279e-10	4.07989e-09	MYCBP	LPS+IFNG-treated iTF-Microglia vs untreated iTF-Microglia
ENSG00000087053.20	1361.27	-0.404993	0.0675979	5.16891e-10	4.11486e-09	MTMR2	LPS+IFNG-treated iTF-Microglia vs untreated iTF-Microglia
ENSG00000174130.13	1114.12	-0.836294	0.144518	5.17101e-10	4.11486e-09	TLR6	LPS+IFNG-treated iTF-Microglia vs untreated iTF-Microglia
ENSG00000077152.12	323.829	-1.17478	0.203836	5.1829e-10	4.1226e-09	UBE2T	LPS+IFNG-treated iTF-Microglia vs untreated iTF-Microglia
ENSG00000155961.5	381.27	1.32144	0.22972	5.22787e-10	4.15665e-09	RAB39B	LPS+IFNG-treated iTF-Microglia vs untreated iTF-Microglia
ENSG00000181090.21	2665.16	0.35074	0.0580364	5.24934e-10	4.17198e-09	EHMT1	LPS+IFNG-treated iTF-Microglia vs untreated iTF-Microglia
ENSG00000180998.12	75.5002	-1.71246	0.297488	5.27e-10	4.18666e-09	GPR137C	LPS+IFNG-treated iTF-Microglia vs untreated iTF-Microglia
ENSG00000125755.20	2120.03	0.424323	0.0710986	5.27582e-10	4.18955e-09	SYMPK	LPS+IFNG-treated iTF-Microglia vs untreated iTF-Microglia
ENSG00000172348.16	255.399	1.08668	0.188438	5.34398e-10	4.24191e-09	RCAN2	LPS+IFNG-treated iTF-Microglia vs untreated iTF-Microglia
ENSG00000100346.18	55.9029	3.93908	0.721127	5.36839e-10	4.25952e-09	CACNA1I	LPS+IFNG-treated iTF-Microglia vs untreated iTF-Microglia
ENSG00000215012.9	484.755	-0.630275	0.108554	5.4632e-10	4.33295e-09	RTL10	LPS+IFNG-treated iTF-Microglia vs untreated iTF-Microglia
ENSG00000137727.13	64.5034	-1.965	0.342573	5.52709e-10	4.3818e-09	ARHGAP20	LPS+IFNG-treated iTF-Microglia vs untreated iTF-Microglia
ENSG00000160791.14	92.5788	-1.76441	0.307063	5.58717e-10	4.4276e-09	CCR5	LPS+IFNG-treated iTF-Microglia vs untreated iTF-Microglia
ENSG00000185252.19	537.926	-0.931486	0.16144	5.63109e-10	4.46055e-09	ZNF74	LPS+IFNG-treated iTF-Microglia vs untreated iTF-Microglia
ENSG00000230521.1	19.4256	3.36106	0.614616	5.75499e-10	4.55681e-09	ENSG00000230521	LPS+IFNG-treated iTF-Microglia vs untreated iTF-Microglia
ENSG00000232533.3	180.142	-1.16036	0.201922	5.7621e-10	4.56055e-09	FAM131B-AS2	LPS+IFNG-treated iTF-Microglia vs untreated iTF-Microglia
ENSG00000211455.8	1616.39	0.882005	0.152943	5.78311e-10	4.57528e-09	STK38L	LPS+IFNG-treated iTF-Microglia vs untreated iTF-Microglia
ENSG00000182247.11	1137.21	0.481903	0.0817279	5.78592e-10	4.57561e-09	UBE2E2	LPS+IFNG-treated iTF-Microglia vs untreated iTF-Microglia
ENSG00000100764.14	2305.68	0.327621	0.054177	5.88222e-10	4.64793e-09	PSMC1	LPS+IFNG-treated iTF-Microglia vs untreated iTF-Microglia
ENSG00000105205.7	20.1049	3.16063	0.576284	5.88061e-10	4.64793e-09	CLC	LPS+IFNG-treated iTF-Microglia vs untreated iTF-Microglia
ENSG00000257335.8	92.5862	-1.77827	0.310031	5.9201e-10	4.67592e-09	MGAM	LPS+IFNG-treated iTF-Microglia vs untreated iTF-Microglia
ENSG00000173638.19	504.424	-1.16135	0.202586	6.24453e-10	4.93014e-09	SLC19A1	LPS+IFNG-treated iTF-Microglia vs untreated iTF-Microglia
ENSG00000114686.9	1703.51	-0.472905	0.08026	6.25018e-10	4.93256e-09	MRPL3	LPS+IFNG-treated iTF-Microglia vs untreated iTF-Microglia
ENSG00000167775.11	656.333	-0.847335	0.147255	6.2543e-10	4.93377e-09	CD320	LPS+IFNG-treated iTF-Microglia vs untreated iTF-Microglia
ENSG00000115318.12	1308.46	0.642672	0.111234	6.29856e-10	4.96664e-09	LOXL3	LPS+IFNG-treated iTF-Microglia vs untreated iTF-Microglia
ENSG00000078043.16	896.549	1.05804	0.184349	6.37347e-10	5.02364e-09	PIAS2	LPS+IFNG-treated iTF-Microglia vs untreated iTF-Microglia
ENSG00000165959.12	387.152	1.33667	0.233832	6.43166e-10	5.06742e-09	CLMN	LPS+IFNG-treated iTF-Microglia vs untreated iTF-Microglia
ENSG00000143157.12	1540.18	-0.552889	0.0950072	6.48321e-10	5.10593e-09	POGK	LPS+IFNG-treated iTF-Microglia vs untreated iTF-Microglia
ENSG00000116560.12	7887.26	-0.308549	0.0510165	6.52183e-10	5.13423e-09	SFPQ	LPS+IFNG-treated iTF-Microglia vs untreated iTF-Microglia
ENSG00000129968.17	1887.59	-0.408208	0.0686288	6.59887e-10	5.19274e-09	ABHD17A	LPS+IFNG-treated iTF-Microglia vs untreated iTF-Microglia
ENSG00000049541.11	1091.82	-0.735717	0.127968	6.62822e-10	5.21369e-09	RFC2	LPS+IFNG-treated iTF-Microglia vs untreated iTF-Microglia
ENSG00000181143.17	30.549	7.0515	1.37219	6.66928e-10	5.24383e-09	MUC16	LPS+IFNG-treated iTF-Microglia vs untreated iTF-Microglia
ENSG00000136161.13	604.912	-0.796849	0.138781	6.77067e-10	5.32136e-09	RCBTB2	LPS+IFNG-treated iTF-Microglia vs untreated iTF-Microglia
ENSG00000116991.12	3490.86	-0.313333	0.0518991	6.78477e-10	5.33025e-09	SIPA1L2	LPS+IFNG-treated iTF-Microglia vs untreated iTF-Microglia
ENSG00000148229.13	1346.22	-0.54621	0.0939148	6.80879e-10	5.34692e-09	POLE3	LPS+IFNG-treated iTF-Microglia vs untreated iTF-Microglia
ENSG00000231500.7	15961.1	-0.484733	0.0826264	6.82427e-10	5.35688e-09	RPS18	LPS+IFNG-treated iTF-Microglia vs untreated iTF-Microglia
ENSG00000117676.14	2434.08	-0.42086	0.0709901	6.87045e-10	5.39092e-09	RPS6KA1	LPS+IFNG-treated iTF-Microglia vs untreated iTF-Microglia
ENSG00000168273.8	174.096	-1.87493	0.329265	7.33749e-10	5.75503e-09	UQCC5	LPS+IFNG-treated iTF-Microglia vs untreated iTF-Microglia
ENSG00000109586.12	1775.81	0.626472	0.108858	7.47716e-10	5.86216e-09	GALNT7	LPS+IFNG-treated iTF-Microglia vs untreated iTF-Microglia
ENSG00000173334.4	3410.81	-0.584842	0.101314	7.60189e-10	5.95752e-09	TRIB1	LPS+IFNG-treated iTF-Microglia vs untreated iTF-Microglia
ENSG00000095321.18	1194.61	0.432018	0.073228	7.63568e-10	5.98154e-09	CRAT	LPS+IFNG-treated iTF-Microglia vs untreated iTF-Microglia
ENSG00000100354.22	1797.88	0.557169	0.0962653	7.69671e-10	6.02689e-09	TNRC6B	LPS+IFNG-treated iTF-Microglia vs untreated iTF-Microglia
ENSG00000149187.19	4122.43	0.527408	0.0908269	7.83963e-10	6.13628e-09	CELF1	LPS+IFNG-treated iTF-Microglia vs untreated iTF-Microglia
ENSG00000136240.10	3420.03	-0.240655	0.0396469	7.95227e-10	6.2219e-09	KDELR2	LPS+IFNG-treated iTF-Microglia vs untreated iTF-Microglia
ENSG00000189266.13	2666.69	-0.340734	0.0569275	7.9757e-10	6.23768e-09	PNRC2	LPS+IFNG-treated iTF-Microglia vs untreated iTF-Microglia
ENSG00000001630.18	2137.99	-0.448715	0.0764045	8.10511e-10	6.3363e-09	CYP51A1	LPS+IFNG-treated iTF-Microglia vs untreated iTF-Microglia
ENSG00000073008.16	2324.99	-0.329099	0.0549254	8.21457e-10	6.41686e-09	PVR	LPS+IFNG-treated iTF-Microglia vs untreated iTF-Microglia
ENSG00000118193.12	564.422	-1.58871	0.279852	8.21487e-10	6.41686e-09	KIF14	LPS+IFNG-treated iTF-Microglia vs untreated iTF-Microglia
ENSG00000131398.15	901.089	-0.415597	0.0704078	8.3023e-10	6.48251e-09	KCNC3	LPS+IFNG-treated iTF-Microglia vs untreated iTF-Microglia
ENSG00000152082.15	1309.72	-0.544732	0.0942227	8.43272e-10	6.5816e-09	MZT2B	LPS+IFNG-treated iTF-Microglia vs untreated iTF-Microglia
ENSG00000152492.15	1932.39	0.369324	0.0620943	8.43609e-10	6.5816e-09	CCDC50	LPS+IFNG-treated iTF-Microglia vs untreated iTF-Microglia
ENSG00000130193.8	436.437	-0.816219	0.143114	8.44812e-10	6.58829e-09	THEM6	LPS+IFNG-treated iTF-Microglia vs untreated iTF-Microglia
ENSG00000285756.2	266.906	-0.951048	0.166922	8.52001e-10	6.64165e-09	ENSG00000285756	LPS+IFNG-treated iTF-Microglia vs untreated iTF-Microglia
ENSG00000161999.13	1000.06	-0.628334	0.109657	8.63026e-10	6.72485e-09	JMJD8	LPS+IFNG-treated iTF-Microglia vs untreated iTF-Microglia
ENSG00000074416.16	219.447	-1.9787	0.349833	8.63455e-10	6.72545e-09	MGLL	LPS+IFNG-treated iTF-Microglia vs untreated iTF-Microglia
ENSG00000174600.14	6086.48	0.958885	0.168407	8.68142e-10	6.75921e-09	CMKLR1	LPS+IFNG-treated iTF-Microglia vs untreated iTF-Microglia
ENSG00000067955.15	1840.13	-0.556613	0.0965483	8.83273e-10	6.87421e-09	CBFB	LPS+IFNG-treated iTF-Microglia vs untreated iTF-Microglia
ENSG00000150347.17	710.45	1.22323	0.215849	8.84427e-10	6.88039e-09	ARID5B	LPS+IFNG-treated iTF-Microglia vs untreated iTF-Microglia
ENSG00000162407.9	533.279	-1.09936	0.193618	8.87151e-10	6.89878e-09	PLPP3	LPS+IFNG-treated iTF-Microglia vs untreated iTF-Microglia
ENSG00000138768.15	4217.59	0.38939	0.0658265	9.06505e-10	7.04641e-09	USO1	LPS+IFNG-treated iTF-Microglia vs untreated iTF-Microglia
ENSG00000223496.3	600.802	-0.722497	0.126855	9.17297e-10	7.12741e-09	EXOSC6	LPS+IFNG-treated iTF-Microglia vs untreated iTF-Microglia
ENSG00000129219.14	912.269	0.558112	0.0970097	9.42646e-10	7.31877e-09	PLD2	LPS+IFNG-treated iTF-Microglia vs untreated iTF-Microglia
ENSG00000169100.14	9217.52	-0.491618	0.0846668	9.4269e-10	7.31877e-09	SLC25A6	LPS+IFNG-treated iTF-Microglia vs untreated iTF-Microglia
ENSG00000155254.13	1201.52	-0.434735	0.0741756	9.49071e-10	7.36532e-09	MARVELD1	LPS+IFNG-treated iTF-Microglia vs untreated iTF-Microglia
ENSG00000127824.15	425.496	-0.73966	0.130076	9.55945e-10	7.41565e-09	TUBA4A	LPS+IFNG-treated iTF-Microglia vs untreated iTF-Microglia
ENSG00000147168.14	52.7331	1.98945	0.353141	9.73366e-10	7.54773e-09	IL2RG	LPS+IFNG-treated iTF-Microglia vs untreated iTF-Microglia
ENSG00000184675.11	359.921	0.811331	0.142883	9.77413e-10	7.57604e-09	AMER1	LPS+IFNG-treated iTF-Microglia vs untreated iTF-Microglia
ENSG00000213316.10	24.5563	-3.31428	0.616676	9.91538e-10	7.68241e-09	LTC4S	LPS+IFNG-treated iTF-Microglia vs untreated iTF-Microglia
ENSG00000290569.1	70.2377	1.28904	0.228442	9.93217e-10	7.6923e-09	ENSG00000290569	LPS+IFNG-treated iTF-Microglia vs untreated iTF-Microglia
ENSG00000033122.21	36.6172	-4.23577	0.792209	1.00758e-09	7.80035e-09	LRRC7	LPS+IFNG-treated iTF-Microglia vs untreated iTF-Microglia
ENSG00000133739.16	353.209	1.05422	0.186257	1.00902e-09	7.80839e-09	LRRCC1	LPS+IFNG-treated iTF-Microglia vs untreated iTF-Microglia
ENSG00000105829.13	729.025	0.663395	0.116573	1.01192e-09	7.82768e-09	BET1	LPS+IFNG-treated iTF-Microglia vs untreated iTF-Microglia
ENSG00000243927.6	1253.54	-0.438036	0.0749208	1.0132e-09	7.8344e-09	MRPS6	LPS+IFNG-treated iTF-Microglia vs untreated iTF-Microglia
ENSG00000168679.18	86.4431	1.56949	0.278337	1.01826e-09	7.87033e-09	SLC16A4	LPS+IFNG-treated iTF-Microglia vs untreated iTF-Microglia
ENSG00000114416.19	4570.12	0.294939	0.0492912	1.04483e-09	8.07244e-09	FXR1	LPS+IFNG-treated iTF-Microglia vs untreated iTF-Microglia
ENSG00000072840.13	364.831	-1.06799	0.189033	1.06182e-09	8.20037e-09	EVC	LPS+IFNG-treated iTF-Microglia vs untreated iTF-Microglia
ENSG00000160216.21	2568.46	0.63897	0.112323	1.07428e-09	8.29328e-09	AGPAT3	LPS+IFNG-treated iTF-Microglia vs untreated iTF-Microglia
ENSG00000226950.8	773.95	-1.73579	0.308354	1.09069e-09	8.41654e-09	DANCR	LPS+IFNG-treated iTF-Microglia vs untreated iTF-Microglia
ENSG00000184828.10	30.2511	-3.03415	0.562973	1.10112e-09	8.49362e-09	ZBTB7C	LPS+IFNG-treated iTF-Microglia vs untreated iTF-Microglia
ENSG00000149294.18	414.366	-0.915968	0.16206	1.11758e-09	8.61707e-09	NCAM1	LPS+IFNG-treated iTF-Microglia vs untreated iTF-Microglia
ENSG00000203760.9	217.641	-1.33511	0.237681	1.13778e-09	8.7693e-09	CENPW	LPS+IFNG-treated iTF-Microglia vs untreated iTF-Microglia
ENSG00000149212.12	10220.6	-0.757522	0.133998	1.14816e-09	8.84573e-09	SESN3	LPS+IFNG-treated iTF-Microglia vs untreated iTF-Microglia
ENSG00000143179.16	1548.78	-0.749372	0.132648	1.17906e-09	9.08015e-09	UCK2	LPS+IFNG-treated iTF-Microglia vs untreated iTF-Microglia
ENSG00000142627.13	1603.52	-0.518337	0.0902165	1.17996e-09	9.08339e-09	EPHA2	LPS+IFNG-treated iTF-Microglia vs untreated iTF-Microglia
ENSG00000139263.12	1057.52	0.607682	0.106874	1.18118e-09	9.08916e-09	LRIG3	LPS+IFNG-treated iTF-Microglia vs untreated iTF-Microglia
ENSG00000265817.4	444.272	0.964178	0.171073	1.20684e-09	9.28289e-09	FSBP	LPS+IFNG-treated iTF-Microglia vs untreated iTF-Microglia
ENSG00000106105.15	7569.74	-0.461513	0.079692	1.22592e-09	9.4258e-09	GARS1	LPS+IFNG-treated iTF-Microglia vs untreated iTF-Microglia
ENSG00000139218.18	3823.75	0.467731	0.0809103	1.25723e-09	9.66269e-09	SCAF11	LPS+IFNG-treated iTF-Microglia vs untreated iTF-Microglia
ENSG00000116661.11	946.61	0.826238	0.146692	1.26993e-09	9.75638e-09	FBXO2	LPS+IFNG-treated iTF-Microglia vs untreated iTF-Microglia
ENSG00000129245.13	1668.06	0.348377	0.0590615	1.29397e-09	9.93707e-09	FXR2	LPS+IFNG-treated iTF-Microglia vs untreated iTF-Microglia
ENSG00000173230.17	3160.33	0.482464	0.0837379	1.29606e-09	9.94916e-09	GOLGB1	LPS+IFNG-treated iTF-Microglia vs untreated iTF-Microglia
ENSG00000141068.17	1072.57	0.828486	0.147258	1.31681e-09	1.01043e-08	KSR1	LPS+IFNG-treated iTF-Microglia vs untreated iTF-Microglia
ENSG00000177225.17	677.317	-0.740131	0.131443	1.31921e-09	1.01187e-08	GATD1	LPS+IFNG-treated iTF-Microglia vs untreated iTF-Microglia
ENSG00000123384.14	27506.3	-0.525381	0.0918845	1.34274e-09	1.02951e-08	LRP1	LPS+IFNG-treated iTF-Microglia vs untreated iTF-Microglia
ENSG00000214706.12	691.329	-0.707586	0.125639	1.34555e-09	1.03124e-08	IFRD2	LPS+IFNG-treated iTF-Microglia vs untreated iTF-Microglia
ENSG00000162433.15	1221.36	1.86905	0.334566	1.35089e-09	1.03493e-08	AK4	LPS+IFNG-treated iTF-Microglia vs untreated iTF-Microglia
ENSG00000021300.14	609.722	0.627069	0.110923	1.35923e-09	1.0409e-08	PLEKHB1	LPS+IFNG-treated iTF-Microglia vs untreated iTF-Microglia
ENSG00000135900.4	913.194	0.461654	0.0799634	1.36264e-09	1.04309e-08	MRPL44	LPS+IFNG-treated iTF-Microglia vs untreated iTF-Microglia
ENSG00000159459.12	1207.63	0.557679	0.0979962	1.36476e-09	1.04429e-08	UBR1	LPS+IFNG-treated iTF-Microglia vs untreated iTF-Microglia
ENSG00000005075.16	1135.04	-0.376978	0.0643266	1.36678e-09	1.04542e-08	POLR2J	LPS+IFNG-treated iTF-Microglia vs untreated iTF-Microglia
ENSG00000167461.12	2179.69	0.603947	0.10666	1.371e-09	1.04823e-08	RAB8A	LPS+IFNG-treated iTF-Microglia vs untreated iTF-Microglia
ENSG00000187626.9	304.275	-0.650481	0.115281	1.37364e-09	1.04983e-08	ZKSCAN4	LPS+IFNG-treated iTF-Microglia vs untreated iTF-Microglia
ENSG00000163389.12	482.387	0.729735	0.1298	1.39787e-09	1.06792e-08	POGLUT1	LPS+IFNG-treated iTF-Microglia vs untreated iTF-Microglia
ENSG00000125355.16	30.6117	4.34827	0.822792	1.39983e-09	1.06899e-08	TMEM255A	LPS+IFNG-treated iTF-Microglia vs untreated iTF-Microglia
ENSG00000145545.13	536.879	0.934219	0.16652	1.41168e-09	1.07723e-08	SRD5A1	LPS+IFNG-treated iTF-Microglia vs untreated iTF-Microglia
ENSG00000155393.14	716.442	-0.589651	0.104086	1.41175e-09	1.07723e-08	HEATR3	LPS+IFNG-treated iTF-Microglia vs untreated iTF-Microglia
ENSG00000104332.12	7948.33	0.935619	0.166854	1.43402e-09	1.09379e-08	SFRP1	LPS+IFNG-treated iTF-Microglia vs untreated iTF-Microglia
ENSG00000008300.17	800.179	1.03222	0.184325	1.43691e-09	1.09556e-08	CELSR3	LPS+IFNG-treated iTF-Microglia vs untreated iTF-Microglia
ENSG00000233901.8	261.5	-0.737165	0.131274	1.44416e-09	1.10065e-08	LINC01503	LPS+IFNG-treated iTF-Microglia vs untreated iTF-Microglia
ENSG00000257923.12	3791.3	0.352272	0.0599588	1.45519e-09	1.10861e-08	CUX1	LPS+IFNG-treated iTF-Microglia vs untreated iTF-Microglia
ENSG00000186642.16	197.946	-1.63017	0.292299	1.45627e-09	1.10899e-08	PDE2A	LPS+IFNG-treated iTF-Microglia vs untreated iTF-Microglia
ENSG00000067082.15	1505.94	0.66094	0.117421	1.45919e-09	1.11077e-08	KLF6	LPS+IFNG-treated iTF-Microglia vs untreated iTF-Microglia
ENSG00000135441.8	1149.03	-0.430598	0.0744104	1.51787e-09	1.15498e-08	BLOC1S1	LPS+IFNG-treated iTF-Microglia vs untreated iTF-Microglia
ENSG00000069849.11	3847.18	-0.403656	0.0694473	1.54158e-09	1.17256e-08	ATP1B3	LPS+IFNG-treated iTF-Microglia vs untreated iTF-Microglia
ENSG00000106628.13	1701.27	-0.714404	0.12746	1.56215e-09	1.18773e-08	POLD2	LPS+IFNG-treated iTF-Microglia vs untreated iTF-Microglia
ENSG00000184162.15	139.348	-1.19977	0.215445	1.56462e-09	1.18914e-08	NR2C2AP	LPS+IFNG-treated iTF-Microglia vs untreated iTF-Microglia
ENSG00000135315.12	230.092	0.954254	0.170695	1.5697e-09	1.19252e-08	CEP162	LPS+IFNG-treated iTF-Microglia vs untreated iTF-Microglia
ENSG00000273136.9	557.33	0.560799	0.0990009	1.57202e-09	1.19381e-08	NBPF26	LPS+IFNG-treated iTF-Microglia vs untreated iTF-Microglia
ENSG00000198053.12	3837.68	-0.541478	0.0954017	1.59688e-09	1.21221e-08	SIRPA	LPS+IFNG-treated iTF-Microglia vs untreated iTF-Microglia
ENSG00000182963.11	1264.26	-0.81959	0.146687	1.64588e-09	1.24891e-08	GJC1	LPS+IFNG-treated iTF-Microglia vs untreated iTF-Microglia
ENSG00000107290.14	3091.52	0.477444	0.0834612	1.69983e-09	1.28933e-08	SETX	LPS+IFNG-treated iTF-Microglia vs untreated iTF-Microglia
ENSG00000105974.13	78.367	-1.84147	0.331997	1.70203e-09	1.2905e-08	CAV1	LPS+IFNG-treated iTF-Microglia vs untreated iTF-Microglia
ENSG00000107020.10	305.052	0.633532	0.112956	1.73388e-09	1.31412e-08	PLGRKT	LPS+IFNG-treated iTF-Microglia vs untreated iTF-Microglia
ENSG00000182985.19	2702.78	-0.700524	0.125358	1.74481e-09	1.32188e-08	CADM1	LPS+IFNG-treated iTF-Microglia vs untreated iTF-Microglia
ENSG00000239282.8	225.339	-0.82878	0.148674	1.76781e-09	1.33878e-08	CASTOR1	LPS+IFNG-treated iTF-Microglia vs untreated iTF-Microglia
ENSG00000092203.15	2021.02	0.67878	0.121421	1.77208e-09	1.34148e-08	TOX4	LPS+IFNG-treated iTF-Microglia vs untreated iTF-Microglia
ENSG00000062598.18	1386.22	0.55424	0.0981588	1.79575e-09	1.35886e-08	ELMO2	LPS+IFNG-treated iTF-Microglia vs untreated iTF-Microglia
ENSG00000120913.24	1116.06	-0.523309	0.0922994	1.79989e-09	1.36145e-08	PDLIM2	LPS+IFNG-treated iTF-Microglia vs untreated iTF-Microglia
ENSG00000141497.14	111.962	1.09985	0.19809	1.81153e-09	1.36971e-08	ZMYND15	LPS+IFNG-treated iTF-Microglia vs untreated iTF-Microglia
ENSG00000220008.4	139.48	-1.8142	0.327718	1.81995e-09	1.37554e-08	LINGO3	LPS+IFNG-treated iTF-Microglia vs untreated iTF-Microglia
ENSG00000164466.13	1390	-0.710882	0.127503	1.8572e-09	1.40314e-08	SFXN1	LPS+IFNG-treated iTF-Microglia vs untreated iTF-Microglia
ENSG00000151748.15	1310.91	0.539959	0.0955542	1.86042e-09	1.40501e-08	SAV1	LPS+IFNG-treated iTF-Microglia vs untreated iTF-Microglia
ENSG00000241106.8	21.6576	3.61919	0.690944	1.87161e-09	1.4129e-08	HLA-DOB	LPS+IFNG-treated iTF-Microglia vs untreated iTF-Microglia
ENSG00000139644.13	37298	-0.396711	0.0685618	1.88304e-09	1.42097e-08	TMBIM6	LPS+IFNG-treated iTF-Microglia vs untreated iTF-Microglia
ENSG00000143153.14	574.819	0.664854	0.119088	1.89027e-09	1.42587e-08	ATP1B1	LPS+IFNG-treated iTF-Microglia vs untreated iTF-Microglia
ENSG00000184160.8	352.041	-1.13256	0.204621	1.96032e-09	1.47812e-08	ADRA2C	LPS+IFNG-treated iTF-Microglia vs untreated iTF-Microglia
ENSG00000152939.17	966.518	0.683404	0.122662	1.96209e-09	1.47888e-08	MARVELD2	LPS+IFNG-treated iTF-Microglia vs untreated iTF-Microglia
ENSG00000145675.16	952.232	-0.792976	0.142686	1.96307e-09	1.47903e-08	PIK3R1	LPS+IFNG-treated iTF-Microglia vs untreated iTF-Microglia
ENSG00000247626.5	338.347	-0.734527	0.132147	2.00702e-09	1.51155e-08	MARS2	LPS+IFNG-treated iTF-Microglia vs untreated iTF-Microglia
ENSG00000131019.11	318.581	-1.22711	0.22228	2.02741e-09	1.52631e-08	ULBP3	LPS+IFNG-treated iTF-Microglia vs untreated iTF-Microglia
ENSG00000196372.13	244.02	-1.06848	0.193054	2.03596e-09	1.53214e-08	ASB13	LPS+IFNG-treated iTF-Microglia vs untreated iTF-Microglia
ENSG00000164342.14	106.263	2.11813	0.3866	2.05649e-09	1.54698e-08	TLR3	LPS+IFNG-treated iTF-Microglia vs untreated iTF-Microglia
ENSG00000171155.8	402.05	0.805005	0.145092	2.06191e-09	1.55045e-08	C1GALT1C1	LPS+IFNG-treated iTF-Microglia vs untreated iTF-Microglia
ENSG00000185504.17	641.271	-0.62194	0.111395	2.06669e-09	1.55343e-08	FAAP100	LPS+IFNG-treated iTF-Microglia vs untreated iTF-Microglia
ENSG00000023892.12	360.332	-0.869174	0.156837	2.11017e-09	1.58549e-08	DEF6	LPS+IFNG-treated iTF-Microglia vs untreated iTF-Microglia
ENSG00000100321.15	795.394	-1.06745	0.193137	2.12702e-09	1.59752e-08	SYNGR1	LPS+IFNG-treated iTF-Microglia vs untreated iTF-Microglia
ENSG00000008988.11	13422.6	-0.253948	0.0430482	2.14035e-09	1.6069e-08	RPS20	LPS+IFNG-treated iTF-Microglia vs untreated iTF-Microglia
ENSG00000168461.13	6062.83	0.587238	0.104962	2.14157e-09	1.60718e-08	RAB31	LPS+IFNG-treated iTF-Microglia vs untreated iTF-Microglia
ENSG00000219438.9	471.386	-1.27019	0.230754	2.18313e-09	1.63774e-08	TAFA5	LPS+IFNG-treated iTF-Microglia vs untreated iTF-Microglia
ENSG00000131165.16	2153.71	0.287336	0.0489634	2.19147e-09	1.64335e-08	CHMP1A	LPS+IFNG-treated iTF-Microglia vs untreated iTF-Microglia
ENSG00000100413.17	731.423	-0.75019	0.135397	2.19836e-09	1.64786e-08	POLR3H	LPS+IFNG-treated iTF-Microglia vs untreated iTF-Microglia
ENSG00000163162.9	2930.34	0.445818	0.0781177	2.21731e-09	1.66142e-08	RNF149	LPS+IFNG-treated iTF-Microglia vs untreated iTF-Microglia
ENSG00000137877.10	40.0069	-2.38329	0.441098	2.25063e-09	1.68572e-08	SPTBN5	LPS+IFNG-treated iTF-Microglia vs untreated iTF-Microglia
ENSG00000136720.7	1862.2	0.362775	0.0626657	2.28743e-09	1.71262e-08	HS6ST1	LPS+IFNG-treated iTF-Microglia vs untreated iTF-Microglia
ENSG00000048140.18	1353.66	0.429158	0.0750612	2.30933e-09	1.72834e-08	TSPAN17	LPS+IFNG-treated iTF-Microglia vs untreated iTF-Microglia
ENSG00000229474.8	16.804	3.30505	0.633413	2.32863e-09	1.7421e-08	PATL2	LPS+IFNG-treated iTF-Microglia vs untreated iTF-Microglia
ENSG00000189043.10	2991.83	-0.467388	0.0823536	2.34829e-09	1.75612e-08	NDUFA4	LPS+IFNG-treated iTF-Microglia vs untreated iTF-Microglia
ENSG00000138030.14	151.978	-1.19118	0.216699	2.35106e-09	1.7575e-08	KHK	LPS+IFNG-treated iTF-Microglia vs untreated iTF-Microglia
ENSG00000280789.2	1206.24	-0.409981	0.0715248	2.38825e-09	1.78461e-08	PAGR1	LPS+IFNG-treated iTF-Microglia vs untreated iTF-Microglia
ENSG00000289977.1	28.4216	-3.29879	0.632774	2.39457e-09	1.78864e-08	ENSG00000289977	LPS+IFNG-treated iTF-Microglia vs untreated iTF-Microglia
ENSG00000265808.4	2447.87	0.473953	0.0836717	2.41059e-09	1.7999e-08	SEC22B	LPS+IFNG-treated iTF-Microglia vs untreated iTF-Microglia
ENSG00000170558.10	2050.89	0.851422	0.154285	2.41486e-09	1.80238e-08	CDH2	LPS+IFNG-treated iTF-Microglia vs untreated iTF-Microglia
ENSG00000138182.15	877.209	-0.929777	0.168682	2.45899e-09	1.8346e-08	KIF20B	LPS+IFNG-treated iTF-Microglia vs untreated iTF-Microglia
ENSG00000171067.11	546.407	-0.575961	0.103311	2.49652e-09	1.86188e-08	C11orf24	LPS+IFNG-treated iTF-Microglia vs untreated iTF-Microglia
ENSG00000116001.17	2381.58	0.614836	0.110719	2.50357e-09	1.8664e-08	TIA1	LPS+IFNG-treated iTF-Microglia vs untreated iTF-Microglia
ENSG00000101144.13	393.057	1.31022	0.239202	2.51077e-09	1.87104e-08	BMP7	LPS+IFNG-treated iTF-Microglia vs untreated iTF-Microglia
ENSG00000091527.17	6066.04	0.371661	0.0644869	2.52209e-09	1.87875e-08	CDV3	LPS+IFNG-treated iTF-Microglia vs untreated iTF-Microglia
ENSG00000136840.19	522.518	-0.513349	0.091357	2.53802e-09	1.88988e-08	ST6GALNAC4	LPS+IFNG-treated iTF-Microglia vs untreated iTF-Microglia
ENSG00000101294.19	2949.48	-0.275691	0.0470967	2.53916e-09	1.88999e-08	HM13	LPS+IFNG-treated iTF-Microglia vs untreated iTF-Microglia
ENSG00000167136.7	207.831	-0.964763	0.175323	2.55773e-09	1.90307e-08	ENDOG	LPS+IFNG-treated iTF-Microglia vs untreated iTF-Microglia
ENSG00000196376.11	242.551	1.75884	0.321303	2.58236e-09	1.92065e-08	SLC35F1	LPS+IFNG-treated iTF-Microglia vs untreated iTF-Microglia
ENSG00000131153.9	530.257	-1.71569	0.313604	2.63681e-09	1.96038e-08	GINS2	LPS+IFNG-treated iTF-Microglia vs untreated iTF-Microglia
ENSG00000175029.17	4701.11	-0.350397	0.0606488	2.64251e-09	1.96386e-08	CTBP2	LPS+IFNG-treated iTF-Microglia vs untreated iTF-Microglia
ENSG00000057757.10	951.986	-0.394494	0.0688322	2.64399e-09	1.9642e-08	PITHD1	LPS+IFNG-treated iTF-Microglia vs untreated iTF-Microglia
ENSG00000110651.13	14537.4	0.262248	0.0447887	2.68498e-09	1.99387e-08	CD81	LPS+IFNG-treated iTF-Microglia vs untreated iTF-Microglia
ENSG00000196498.15	10926.4	-0.643389	0.116373	2.68793e-09	1.99528e-08	NCOR2	LPS+IFNG-treated iTF-Microglia vs untreated iTF-Microglia
ENSG00000138031.15	804.435	-0.625706	0.11306	2.71131e-09	2.01186e-08	ADCY3	LPS+IFNG-treated iTF-Microglia vs untreated iTF-Microglia
ENSG00000263513.6	122.203	-2.0864	0.38401	2.71904e-09	2.01681e-08	FAM72C	LPS+IFNG-treated iTF-Microglia vs untreated iTF-Microglia
ENSG00000146063.20	990.483	0.420414	0.0738099	2.76712e-09	2.05168e-08	TRIM41	LPS+IFNG-treated iTF-Microglia vs untreated iTF-Microglia
ENSG00000162694.14	822.382	0.687121	0.124705	2.77386e-09	2.05588e-08	EXTL2	LPS+IFNG-treated iTF-Microglia vs untreated iTF-Microglia
ENSG00000289353.1	119.485	-1.07879	0.197018	2.81237e-09	2.08361e-08	ENSG00000289353	LPS+IFNG-treated iTF-Microglia vs untreated iTF-Microglia
ENSG00000122687.19	828.955	-0.478154	0.0848956	2.83925e-09	2.10272e-08	MRM2	LPS+IFNG-treated iTF-Microglia vs untreated iTF-Microglia
ENSG00000155252.14	2347.03	0.355446	0.0617117	2.84616e-09	2.10702e-08	PI4K2A	LPS+IFNG-treated iTF-Microglia vs untreated iTF-Microglia
ENSG00000173660.12	2710.38	-0.4278	0.0752841	2.85945e-09	2.11604e-08	UQCRH	LPS+IFNG-treated iTF-Microglia vs untreated iTF-Microglia
ENSG00000143624.14	1803.65	0.360673	0.0627178	2.90845e-09	2.15146e-08	INTS3	LPS+IFNG-treated iTF-Microglia vs untreated iTF-Microglia
ENSG00000083520.15	1537.77	0.413862	0.0727315	2.97937e-09	2.20308e-08	DIS3	LPS+IFNG-treated iTF-Microglia vs untreated iTF-Microglia
ENSG00000071539.14	312.119	-1.55122	0.284909	3.01111e-09	2.22538e-08	TRIP13	LPS+IFNG-treated iTF-Microglia vs untreated iTF-Microglia
ENSG00000168297.16	558.995	-0.523566	0.0938139	3.01187e-09	2.22538e-08	PXK	LPS+IFNG-treated iTF-Microglia vs untreated iTF-Microglia
ENSG00000189184.12	1765.64	0.909627	0.166215	3.07998e-09	2.27483e-08	PCDH18	LPS+IFNG-treated iTF-Microglia vs untreated iTF-Microglia
ENSG00000121957.15	224.673	-1.57484	0.289666	3.15263e-09	2.32669e-08	GPSM2	LPS+IFNG-treated iTF-Microglia vs untreated iTF-Microglia
ENSG00000137275.16	1430.82	0.394389	0.0691728	3.15156e-09	2.32669e-08	RIPK1	LPS+IFNG-treated iTF-Microglia vs untreated iTF-Microglia
ENSG00000197265.9	738.632	0.420052	0.0740376	3.16224e-09	2.33289e-08	GTF2E2	LPS+IFNG-treated iTF-Microglia vs untreated iTF-Microglia
ENSG00000143761.17	9157.29	0.289533	0.0498789	3.17317e-09	2.34004e-08	ARF1	LPS+IFNG-treated iTF-Microglia vs untreated iTF-Microglia
ENSG00000004478.8	4307.14	-0.507361	0.0908328	3.17634e-09	2.34148e-08	FKBP4	LPS+IFNG-treated iTF-Microglia vs untreated iTF-Microglia
ENSG00000291130.1	473.553	-0.934049	0.171006	3.24109e-09	2.38829e-08	ENSG00000291130	LPS+IFNG-treated iTF-Microglia vs untreated iTF-Microglia
ENSG00000094631.22	1330	0.404565	0.0711625	3.25536e-09	2.39788e-08	HDAC6	LPS+IFNG-treated iTF-Microglia vs untreated iTF-Microglia
ENSG00000131747.15	5572.32	-2.00141	0.369849	3.28202e-09	2.41659e-08	TOP2A	LPS+IFNG-treated iTF-Microglia vs untreated iTF-Microglia
ENSG00000215251.5	669.661	0.543967	0.0980254	3.291e-09	2.42227e-08	FASTKD5	LPS+IFNG-treated iTF-Microglia vs untreated iTF-Microglia
ENSG00000056998.21	1163.23	0.466369	0.083111	3.42856e-09	2.52254e-08	GYG2	LPS+IFNG-treated iTF-Microglia vs untreated iTF-Microglia
ENSG00000187688.15	1068.97	0.390275	0.0685746	3.43437e-09	2.52585e-08	TRPV2	LPS+IFNG-treated iTF-Microglia vs untreated iTF-Microglia
ENSG00000054690.14	664.227	-0.672715	0.122855	3.44056e-09	2.52943e-08	PLEKHH1	LPS+IFNG-treated iTF-Microglia vs untreated iTF-Microglia
ENSG00000124126.14	5357.74	-0.485242	0.0867791	3.45214e-09	2.53696e-08	PREX1	LPS+IFNG-treated iTF-Microglia vs untreated iTF-Microglia
ENSG00000100629.17	307.859	-1.01334	0.186231	3.5188e-09	2.58496e-08	CEP128	LPS+IFNG-treated iTF-Microglia vs untreated iTF-Microglia
ENSG00000137710.17	3969.36	0.406922	0.0717797	3.52299e-09	2.58605e-08	RDX	LPS+IFNG-treated iTF-Microglia vs untreated iTF-Microglia
ENSG00000177666.17	1486.13	0.598003	0.108688	3.52274e-09	2.58605e-08	PNPLA2	LPS+IFNG-treated iTF-Microglia vs untreated iTF-Microglia
ENSG00000184635.17	444.54	-0.853257	0.156549	3.53054e-09	2.5906e-08	ZNF93	LPS+IFNG-treated iTF-Microglia vs untreated iTF-Microglia
ENSG00000163617.11	77.4839	1.58774	0.293216	3.55783e-09	2.60962e-08	CCDC191	LPS+IFNG-treated iTF-Microglia vs untreated iTF-Microglia
ENSG00000069424.16	498.874	-1.22816	0.226696	3.58527e-09	2.62874e-08	KCNAB2	LPS+IFNG-treated iTF-Microglia vs untreated iTF-Microglia
ENSG00000243279.4	365.534	0.526958	0.0950907	3.71437e-09	2.72235e-08	PRAF2	LPS+IFNG-treated iTF-Microglia vs untreated iTF-Microglia
ENSG00000179639.11	19.9074	-5.05854	0.996847	3.76664e-09	2.7596e-08	FCER1A	LPS+IFNG-treated iTF-Microglia vs untreated iTF-Microglia
ENSG00000196581.11	69.1977	-3.9059	0.766541	3.78893e-09	2.77487e-08	AJAP1	LPS+IFNG-treated iTF-Microglia vs untreated iTF-Microglia
ENSG00000077232.19	3626.42	0.526173	0.0950466	3.85165e-09	2.81973e-08	DNAJC10	LPS+IFNG-treated iTF-Microglia vs untreated iTF-Microglia
ENSG00000129472.15	739.215	0.824094	0.151639	3.88154e-09	2.84034e-08	RAB2B	LPS+IFNG-treated iTF-Microglia vs untreated iTF-Microglia
ENSG00000184988.8	1004.28	0.556827	0.101041	3.88278e-09	2.84034e-08	TMEM106A	LPS+IFNG-treated iTF-Microglia vs untreated iTF-Microglia
ENSG00000196586.17	2403.47	0.530526	0.0959278	3.89379e-09	2.84731e-08	MYO6	LPS+IFNG-treated iTF-Microglia vs untreated iTF-Microglia
ENSG00000132382.15	1330.71	-0.481261	0.0863327	3.89713e-09	2.84866e-08	MYBBP1A	LPS+IFNG-treated iTF-Microglia vs untreated iTF-Microglia
ENSG00000169992.10	1890.45	0.535989	0.0970317	3.94374e-09	2.88163e-08	NLGN2	LPS+IFNG-treated iTF-Microglia vs untreated iTF-Microglia
ENSG00000101997.13	420.335	-0.559447	0.101609	3.95351e-09	2.88766e-08	CCDC22	LPS+IFNG-treated iTF-Microglia vs untreated iTF-Microglia
ENSG00000163629.13	4448.53	-0.867383	0.159784	3.97433e-09	2.90176e-08	PTPN13	LPS+IFNG-treated iTF-Microglia vs untreated iTF-Microglia
ENSG00000183421.12	327.716	-0.616212	0.112658	4.01292e-09	2.92882e-08	RIPK4	LPS+IFNG-treated iTF-Microglia vs untreated iTF-Microglia
ENSG00000134830.6	54.0195	-1.65294	0.306584	4.06288e-09	2.96415e-08	C5AR2	LPS+IFNG-treated iTF-Microglia vs untreated iTF-Microglia
ENSG00000143554.14	831.021	-0.869077	0.16026	4.09605e-09	2.98721e-08	SLC27A3	LPS+IFNG-treated iTF-Microglia vs untreated iTF-Microglia
ENSG00000184076.13	1146.61	-0.387236	0.0683744	4.11764e-09	3.00181e-08	UQCR10	LPS+IFNG-treated iTF-Microglia vs untreated iTF-Microglia
ENSG00000092020.11	727.811	0.50139	0.0904181	4.13378e-09	3.01243e-08	PPP2R3C	LPS+IFNG-treated iTF-Microglia vs untreated iTF-Microglia
ENSG00000144445.17	291.574	0.826026	0.152427	4.22544e-09	3.0771e-08	KANSL1L	LPS+IFNG-treated iTF-Microglia vs untreated iTF-Microglia
ENSG00000175592.9	95.2737	-1.45981	0.271284	4.22574e-09	3.0771e-08	FOSL1	LPS+IFNG-treated iTF-Microglia vs untreated iTF-Microglia
ENSG00000100297.16	3104.25	-0.638606	0.117205	4.27798e-09	3.11395e-08	MCM5	LPS+IFNG-treated iTF-Microglia vs untreated iTF-Microglia
ENSG00000136816.16	1164.52	0.605298	0.110838	4.34605e-09	3.1623e-08	TOR1B	LPS+IFNG-treated iTF-Microglia vs untreated iTF-Microglia
ENSG00000156860.16	1579.79	0.657856	0.120969	4.36047e-09	3.17158e-08	FBRS	LPS+IFNG-treated iTF-Microglia vs untreated iTF-Microglia
ENSG00000004660.15	141.195	-1.42868	0.265822	4.37313e-09	3.17958e-08	CAMKK1	LPS+IFNG-treated iTF-Microglia vs untreated iTF-Microglia
ENSG00000014216.16	4626.38	0.239032	0.0412829	4.39878e-09	3.19702e-08	CAPN1	LPS+IFNG-treated iTF-Microglia vs untreated iTF-Microglia
ENSG00000164715.6	1436.87	0.512133	0.0927113	4.4186e-09	3.2102e-08	LMTK2	LPS+IFNG-treated iTF-Microglia vs untreated iTF-Microglia
ENSG00000177602.5	261.172	-1.19031	0.221227	4.46719e-09	3.24427e-08	HASPIN	LPS+IFNG-treated iTF-Microglia vs untreated iTF-Microglia
ENSG00000109501.15	1286.5	0.526735	0.0956288	4.50343e-09	3.26934e-08	WFS1	LPS+IFNG-treated iTF-Microglia vs untreated iTF-Microglia
ENSG00000144579.9	1571.72	-0.327135	0.0572979	4.53441e-09	3.29059e-08	CTDSP1	LPS+IFNG-treated iTF-Microglia vs untreated iTF-Microglia
ENSG00000197170.10	1579.97	0.324667	0.0568478	4.55109e-09	3.30144e-08	PSMD12	LPS+IFNG-treated iTF-Microglia vs untreated iTF-Microglia
ENSG00000086589.12	1192.63	0.454191	0.0814774	4.55914e-09	3.30603e-08	RBM22	LPS+IFNG-treated iTF-Microglia vs untreated iTF-Microglia
ENSG00000130021.15	513.211	-0.627394	0.115327	4.60717e-09	3.33959e-08	PUDP	LPS+IFNG-treated iTF-Microglia vs untreated iTF-Microglia
ENSG00000104687.14	2414.34	0.316484	0.0553603	4.61301e-09	3.34255e-08	GSR	LPS+IFNG-treated iTF-Microglia vs untreated iTF-Microglia
ENSG00000278828.2	80.4538	1.39797	0.260597	4.62117e-09	3.34719e-08	H3C10	LPS+IFNG-treated iTF-Microglia vs untreated iTF-Microglia
ENSG00000060749.17	2699.17	-0.550393	0.100373	4.66022e-09	3.3742e-08	QSER1	LPS+IFNG-treated iTF-Microglia vs untreated iTF-Microglia
ENSG00000135316.20	4839.88	-0.225839	0.039021	4.71203e-09	3.41043e-08	SYNCRIP	LPS+IFNG-treated iTF-Microglia vs untreated iTF-Microglia
ENSG00000148344.11	47.234	2.60741	0.501076	4.8306e-09	3.49492e-08	PTGES	LPS+IFNG-treated iTF-Microglia vs untreated iTF-Microglia
ENSG00000143850.17	440.903	-0.820727	0.152171	4.87633e-09	3.52667e-08	PLEKHA6	LPS+IFNG-treated iTF-Microglia vs untreated iTF-Microglia
ENSG00000166681.14	2993.33	-0.521338	0.0948153	4.88283e-09	3.53004e-08	BEX3	LPS+IFNG-treated iTF-Microglia vs untreated iTF-Microglia
ENSG00000136490.9	1502.3	0.553174	0.101079	4.89706e-09	3.53899e-08	LIMD2	LPS+IFNG-treated iTF-Microglia vs untreated iTF-Microglia
ENSG00000102967.12	267.049	-1.49643	0.279499	4.90863e-09	3.54601e-08	DHODH	LPS+IFNG-treated iTF-Microglia vs untreated iTF-Microglia
ENSG00000141738.14	239.298	1.45364	0.27161	4.94892e-09	3.57376e-08	GRB7	LPS+IFNG-treated iTF-Microglia vs untreated iTF-Microglia
ENSG00000117069.15	158.539	1.84694	0.345307	4.98841e-09	3.60092e-08	ST6GALNAC5	LPS+IFNG-treated iTF-Microglia vs untreated iTF-Microglia
ENSG00000260260.3	61.3868	-2.82163	0.548203	5.01357e-09	3.61772e-08	SNHG19	LPS+IFNG-treated iTF-Microglia vs untreated iTF-Microglia
ENSG00000010256.12	3305.45	-0.417717	0.0746411	5.0223e-09	3.62265e-08	UQCRC1	LPS+IFNG-treated iTF-Microglia vs untreated iTF-Microglia
ENSG00000133119.13	743.495	-1.17084	0.218553	5.1174e-09	3.68985e-08	RFC3	LPS+IFNG-treated iTF-Microglia vs untreated iTF-Microglia
ENSG00000188021.9	1383.24	0.560761	0.10278	5.22078e-09	3.76297e-08	UBQLN2	LPS+IFNG-treated iTF-Microglia vs untreated iTF-Microglia
ENSG00000188624.3	16.104	-4.59897	0.915588	5.23903e-09	3.77471e-08	IGFL3	LPS+IFNG-treated iTF-Microglia vs untreated iTF-Microglia
ENSG00000148082.10	59.1122	-2.39474	0.456854	5.24529e-09	3.77779e-08	SHC3	LPS+IFNG-treated iTF-Microglia vs untreated iTF-Microglia
ENSG00000188559.16	1651.93	-0.455211	0.0820531	5.28168e-09	3.80257e-08	RALGAPA2	LPS+IFNG-treated iTF-Microglia vs untreated iTF-Microglia
ENSG00000154134.15	217.259	1.1611	0.216982	5.3158e-09	3.8257e-08	ROBO3	LPS+IFNG-treated iTF-Microglia vs untreated iTF-Microglia
ENSG00000138433.16	706.079	0.709904	0.131887	5.51686e-09	3.9689e-08	CIR1	LPS+IFNG-treated iTF-Microglia vs untreated iTF-Microglia
ENSG00000127334.11	965.961	-0.590414	0.108796	5.52449e-09	3.9729e-08	DYRK2	LPS+IFNG-treated iTF-Microglia vs untreated iTF-Microglia
ENSG00000197822.12	1292.33	0.496895	0.0903939	5.57559e-09	4.00813e-08	OCLN	LPS+IFNG-treated iTF-Microglia vs untreated iTF-Microglia
ENSG00000160712.13	2405.12	-0.738946	0.137458	5.58383e-09	4.01255e-08	IL6R	LPS+IFNG-treated iTF-Microglia vs untreated iTF-Microglia
ENSG00000166145.15	4045.97	-0.31777	0.0559454	5.68162e-09	4.08129e-08	SPINT1	LPS+IFNG-treated iTF-Microglia vs untreated iTF-Microglia
ENSG00000198176.13	1859.09	-0.512955	0.09363	5.69869e-09	4.09202e-08	TFDP1	LPS+IFNG-treated iTF-Microglia vs untreated iTF-Microglia
ENSG00000167397.15	1095.7	-0.390215	0.0696704	5.81058e-09	4.17079e-08	VKORC1	LPS+IFNG-treated iTF-Microglia vs untreated iTF-Microglia
ENSG00000168785.8	597.553	-0.646712	0.120018	5.88965e-09	4.22347e-08	TSPAN5	LPS+IFNG-treated iTF-Microglia vs untreated iTF-Microglia
ENSG00000169972.13	349.76	-0.693373	0.129014	5.89059e-09	4.22347e-08	PUSL1	LPS+IFNG-treated iTF-Microglia vs untreated iTF-Microglia
ENSG00000175084.13	84.366	1.85213	0.348332	5.88999e-09	4.22347e-08	DES	LPS+IFNG-treated iTF-Microglia vs untreated iTF-Microglia
ENSG00000279675.1	34.5265	2.16538	0.410828	5.96969e-09	4.27858e-08	ENSG00000279675	LPS+IFNG-treated iTF-Microglia vs untreated iTF-Microglia
ENSG00000099204.22	1469.95	0.879632	0.164346	6.01539e-09	4.30972e-08	ABLIM1	LPS+IFNG-treated iTF-Microglia vs untreated iTF-Microglia
ENSG00000100138.15	1658.21	-0.45837	0.083024	6.04277e-09	4.32771e-08	SNU13	LPS+IFNG-treated iTF-Microglia vs untreated iTF-Microglia
ENSG00000185753.13	831.119	0.463838	0.0841175	6.08209e-09	4.35424e-08	CXorf38	LPS+IFNG-treated iTF-Microglia vs untreated iTF-Microglia
ENSG00000034677.13	907.796	0.686671	0.127912	6.14751e-09	4.39943e-08	RNF19A	LPS+IFNG-treated iTF-Microglia vs untreated iTF-Microglia
ENSG00000204304.12	5296.88	0.247336	0.0432332	6.38691e-09	4.56904e-08	PBX2	LPS+IFNG-treated iTF-Microglia vs untreated iTF-Microglia
ENSG00000137807.16	888.722	-1.51641	0.285847	6.40028e-09	4.57689e-08	KIF23	LPS+IFNG-treated iTF-Microglia vs untreated iTF-Microglia
ENSG00000149577.17	1395.98	0.403545	0.0724968	6.5191e-09	4.66012e-08	SIDT2	LPS+IFNG-treated iTF-Microglia vs untreated iTF-Microglia
ENSG00000100365.16	493.305	0.512102	0.0939092	6.60642e-09	4.72077e-08	NCF4	LPS+IFNG-treated iTF-Microglia vs untreated iTF-Microglia
ENSG00000173221.14	2732.46	-0.507352	0.09299	6.66036e-09	4.75754e-08	GLRX	LPS+IFNG-treated iTF-Microglia vs untreated iTF-Microglia
ENSG00000134690.11	714.942	-1.61625	0.305107	6.72333e-09	4.80073e-08	CDCA8	LPS+IFNG-treated iTF-Microglia vs untreated iTF-Microglia
ENSG00000081479.15	249.817	2.35281	0.452108	6.75139e-09	4.81897e-08	LRP2	LPS+IFNG-treated iTF-Microglia vs untreated iTF-Microglia
ENSG00000124466.9	42.3532	1.99129	0.377587	6.876e-09	4.90608e-08	LYPD3	LPS+IFNG-treated iTF-Microglia vs untreated iTF-Microglia
ENSG00000137038.8	588.022	-0.642095	0.119768	6.92501e-09	4.93921e-08	DMAC1	LPS+IFNG-treated iTF-Microglia vs untreated iTF-Microglia
ENSG00000151012.13	3752.26	1.08243	0.203915	6.98997e-09	4.98367e-08	SLC7A11	LPS+IFNG-treated iTF-Microglia vs untreated iTF-Microglia
ENSG00000085999.13	455.906	-1.99374	0.378324	7.00194e-09	4.99035e-08	RAD54L	LPS+IFNG-treated iTF-Microglia vs untreated iTF-Microglia
ENSG00000134809.9	322.251	-0.708849	0.132766	7.02803e-09	5.00708e-08	TIMM10	LPS+IFNG-treated iTF-Microglia vs untreated iTF-Microglia
ENSG00000097007.20	4999.15	0.23609	0.0413338	7.07523e-09	5.03883e-08	ABL1	LPS+IFNG-treated iTF-Microglia vs untreated iTF-Microglia
ENSG00000253729.9	11606.1	-0.576723	0.106983	7.08753e-09	5.04571e-08	PRKDC	LPS+IFNG-treated iTF-Microglia vs untreated iTF-Microglia
ENSG00000117114.21	3902.22	0.344588	0.06138	7.13053e-09	5.07443e-08	ADGRL2	LPS+IFNG-treated iTF-Microglia vs untreated iTF-Microglia
ENSG00000105352.11	25.2607	2.89345	0.5713	7.13322e-09	5.07446e-08	CEACAM4	LPS+IFNG-treated iTF-Microglia vs untreated iTF-Microglia
ENSG00000033327.13	932.961	-0.533917	0.0985036	7.1596e-09	5.09133e-08	GAB2	LPS+IFNG-treated iTF-Microglia vs untreated iTF-Microglia
ENSG00000141552.18	1640.88	-0.331657	0.0589515	7.18421e-09	5.10693e-08	ANAPC11	LPS+IFNG-treated iTF-Microglia vs untreated iTF-Microglia
ENSG00000126267.11	1620.98	-0.415211	0.0750162	7.25567e-09	5.15581e-08	COX6B1	LPS+IFNG-treated iTF-Microglia vs untreated iTF-Microglia
ENSG00000275835.5	335.105	-0.705669	0.132363	7.36171e-09	5.22922e-08	TUBGCP5	LPS+IFNG-treated iTF-Microglia vs untreated iTF-Microglia
ENSG00000139083.11	1424.69	0.416038	0.0752133	7.36444e-09	5.22922e-08	ETV6	LPS+IFNG-treated iTF-Microglia vs untreated iTF-Microglia
ENSG00000236901.6	350.418	-0.903551	0.170179	7.53594e-09	5.34901e-08	MIR600HG	LPS+IFNG-treated iTF-Microglia vs untreated iTF-Microglia
ENSG00000173692.14	4031.62	0.294931	0.0521755	7.55267e-09	5.35889e-08	PSMD1	LPS+IFNG-treated iTF-Microglia vs untreated iTF-Microglia
ENSG00000130477.16	587.93	3.85111	0.776508	7.58678e-09	5.3811e-08	UNC13A	LPS+IFNG-treated iTF-Microglia vs untreated iTF-Microglia
ENSG00000149054.16	187.862	-1.26631	0.240006	7.61329e-09	5.3979e-08	ZNF215	LPS+IFNG-treated iTF-Microglia vs untreated iTF-Microglia
ENSG00000132792.21	1478.37	0.529022	0.0977294	7.62303e-09	5.4028e-08	CTNNBL1	LPS+IFNG-treated iTF-Microglia vs untreated iTF-Microglia
ENSG00000013563.14	1426.33	0.353954	0.0632956	7.64861e-09	5.41892e-08	DNASE1L1	LPS+IFNG-treated iTF-Microglia vs untreated iTF-Microglia
ENSG00000291077.1	35.7223	1.7937	0.340331	7.66555e-09	5.42891e-08	ENSG00000291077	LPS+IFNG-treated iTF-Microglia vs untreated iTF-Microglia
ENSG00000079263.19	101.637	2.13296	0.408394	7.93306e-09	5.61629e-08	SP140	LPS+IFNG-treated iTF-Microglia vs untreated iTF-Microglia
ENSG00000104081.14	2577.26	0.570363	0.106155	8.01691e-09	5.67355e-08	BMF	LPS+IFNG-treated iTF-Microglia vs untreated iTF-Microglia
ENSG00000047634.15	404.82	0.898671	0.169714	8.14812e-09	5.76214e-08	SCML1	LPS+IFNG-treated iTF-Microglia vs untreated iTF-Microglia
ENSG00000143774.18	2033.6	0.401352	0.0725796	8.1465e-09	5.76214e-08	GUK1	LPS+IFNG-treated iTF-Microglia vs untreated iTF-Microglia
ENSG00000145916.19	1215.59	0.419696	0.0761869	8.19111e-09	5.78827e-08	RMND5B	LPS+IFNG-treated iTF-Microglia vs untreated iTF-Microglia
ENSG00000169855.21	7966.75	0.500527	0.0922532	8.18934e-09	5.78827e-08	ROBO1	LPS+IFNG-treated iTF-Microglia vs untreated iTF-Microglia
ENSG00000100239.16	1601.3	0.403009	0.072954	8.3269e-09	5.88205e-08	PPP6R2	LPS+IFNG-treated iTF-Microglia vs untreated iTF-Microglia
ENSG00000093010.15	2975.95	-0.364644	0.0655273	8.38283e-09	5.91937e-08	COMT	LPS+IFNG-treated iTF-Microglia vs untreated iTF-Microglia
ENSG00000182670.14	2232.85	-0.58878	0.11	8.41114e-09	5.93717e-08	TTC3	LPS+IFNG-treated iTF-Microglia vs untreated iTF-Microglia
ENSG00000060069.18	1136.36	0.305716	0.0543682	8.46114e-09	5.97026e-08	CTDP1	LPS+IFNG-treated iTF-Microglia vs untreated iTF-Microglia
ENSG00000274211.6	1145.45	-0.510898	0.0944557	8.52694e-09	6.01447e-08	SOCS7	LPS+IFNG-treated iTF-Microglia vs untreated iTF-Microglia
ENSG00000072274.14	2546.6	0.444529	0.081217	8.59876e-09	6.06288e-08	TFRC	LPS+IFNG-treated iTF-Microglia vs untreated iTF-Microglia
ENSG00000149089.13	878.361	0.425053	0.0773894	8.69597e-09	6.12917e-08	APIP	LPS+IFNG-treated iTF-Microglia vs untreated iTF-Microglia
ENSG00000141736.14	3093.87	0.488209	0.0900611	8.98164e-09	6.32818e-08	ERBB2	LPS+IFNG-treated iTF-Microglia vs untreated iTF-Microglia
ENSG00000127948.17	2490.21	0.561866	0.104863	8.99716e-09	6.33679e-08	POR	LPS+IFNG-treated iTF-Microglia vs untreated iTF-Microglia
ENSG00000156968.9	178.325	-1.65902	0.316478	9.01717e-09	6.34854e-08	MPV17L	LPS+IFNG-treated iTF-Microglia vs untreated iTF-Microglia
ENSG00000110025.13	648.929	0.431333	0.0787255	9.02808e-09	6.35388e-08	SNX15	LPS+IFNG-treated iTF-Microglia vs untreated iTF-Microglia
ENSG00000135698.10	389.084	-0.795139	0.150581	9.11605e-09	6.41343e-08	MPHOSPH6	LPS+IFNG-treated iTF-Microglia vs untreated iTF-Microglia
ENSG00000115524.17	9073.69	0.316362	0.0564974	9.13332e-09	6.42322e-08	SF3B1	LPS+IFNG-treated iTF-Microglia vs untreated iTF-Microglia
ENSG00000120875.9	415.457	-0.960953	0.182449	9.2668e-09	6.5147e-08	DUSP4	LPS+IFNG-treated iTF-Microglia vs untreated iTF-Microglia
ENSG00000168404.13	204.62	1.28525	0.245401	9.31064e-09	6.54311e-08	MLKL	LPS+IFNG-treated iTF-Microglia vs untreated iTF-Microglia
ENSG00000276070.5	200.947	1.33748	0.255587	9.42091e-09	6.61817e-08	CCL4L2	LPS+IFNG-treated iTF-Microglia vs untreated iTF-Microglia
ENSG00000163703.20	609.258	0.430889	0.0787474	9.42671e-09	6.61981e-08	CRELD1	LPS+IFNG-treated iTF-Microglia vs untreated iTF-Microglia
ENSG00000179776.20	85.3111	-2.19943	0.425114	9.52169e-09	6.68406e-08	CDH5	LPS+IFNG-treated iTF-Microglia vs untreated iTF-Microglia
ENSG00000111684.11	1766.2	0.420803	0.0767756	9.5252e-09	6.68407e-08	LPCAT3	LPS+IFNG-treated iTF-Microglia vs untreated iTF-Microglia
ENSG00000146555.20	1453.57	0.431655	0.0789354	9.56037e-09	6.70629e-08	SDK1	LPS+IFNG-treated iTF-Microglia vs untreated iTF-Microglia
ENSG00000107959.17	1204.09	-0.573205	0.107383	9.63496e-09	6.75613e-08	PITRM1	LPS+IFNG-treated iTF-Microglia vs untreated iTF-Microglia
ENSG00000259330.3	1093.12	-0.396317	0.0719856	9.6546e-09	6.76742e-08	INAFM2	LPS+IFNG-treated iTF-Microglia vs untreated iTF-Microglia
ENSG00000104435.14	78.8708	-1.49153	0.285462	9.77584e-09	6.84989e-08	STMN2	LPS+IFNG-treated iTF-Microglia vs untreated iTF-Microglia
ENSG00000175931.13	1160.89	0.82122	0.15601	9.87296e-09	6.91541e-08	UBE2O	LPS+IFNG-treated iTF-Microglia vs untreated iTF-Microglia
ENSG00000123737.13	770.339	0.474064	0.0875422	1.00274e-08	7.02104e-08	EXOSC9	LPS+IFNG-treated iTF-Microglia vs untreated iTF-Microglia
ENSG00000198223.18	1452.15	-0.411075	0.0750422	1.02942e-08	7.20522e-08	CSF2RA	LPS+IFNG-treated iTF-Microglia vs untreated iTF-Microglia
ENSG00000117594.10	13.556	6.81277	1.47992	1.04115e-08	7.28462e-08	HSD11B1	LPS+IFNG-treated iTF-Microglia vs untreated iTF-Microglia
ENSG00000143079.15	1769.59	0.633857	0.119812	1.04258e-08	7.29195e-08	CTTNBP2NL	LPS+IFNG-treated iTF-Microglia vs untreated iTF-Microglia
ENSG00000196943.14	1375.59	-0.359197	0.0649289	1.04429e-08	7.30126e-08	NOP9	LPS+IFNG-treated iTF-Microglia vs untreated iTF-Microglia
ENSG00000168843.14	19.3763	-2.40139	0.47039	1.05599e-08	7.38038e-08	FSTL5	LPS+IFNG-treated iTF-Microglia vs untreated iTF-Microglia
ENSG00000166965.13	290.637	-0.899695	0.171557	1.06977e-08	7.47395e-08	RCCD1	LPS+IFNG-treated iTF-Microglia vs untreated iTF-Microglia
ENSG00000077264.17	235.946	1.5585	0.299255	1.07423e-08	7.50237e-08	PAK3	LPS+IFNG-treated iTF-Microglia vs untreated iTF-Microglia
ENSG00000144554.13	1349.31	-0.618301	0.116853	1.07943e-08	7.53591e-08	FANCD2	LPS+IFNG-treated iTF-Microglia vs untreated iTF-Microglia
ENSG00000062582.14	742.85	-0.4035	0.0736623	1.08054e-08	7.54091e-08	MRPS24	LPS+IFNG-treated iTF-Microglia vs untreated iTF-Microglia
ENSG00000213889.11	124.164	1.50734	0.289611	1.08857e-08	7.59416e-08	PPM1N	LPS+IFNG-treated iTF-Microglia vs untreated iTF-Microglia
ENSG00000114646.10	50.4303	1.38842	0.266815	1.09333e-08	7.62458e-08	CSPG5	LPS+IFNG-treated iTF-Microglia vs untreated iTF-Microglia
ENSG00000128872.10	169.437	0.803931	0.153254	1.09533e-08	7.63578e-08	TMOD2	LPS+IFNG-treated iTF-Microglia vs untreated iTF-Microglia
ENSG00000154917.11	336.517	-0.851144	0.162384	1.10222e-08	7.681e-08	RAB6B	LPS+IFNG-treated iTF-Microglia vs untreated iTF-Microglia
ENSG00000184887.14	593.308	-0.538535	0.10088	1.10716e-08	7.71259e-08	BTBD6	LPS+IFNG-treated iTF-Microglia vs untreated iTF-Microglia
ENSG00000134107.5	3176.18	0.615336	0.116365	1.10799e-08	7.71556e-08	BHLHE40	LPS+IFNG-treated iTF-Microglia vs untreated iTF-Microglia
ENSG00000077585.14	697.785	-0.543399	0.101905	1.11989e-08	7.79558e-08	GPR137B	LPS+IFNG-treated iTF-Microglia vs untreated iTF-Microglia
ENSG00000169902.15	251.194	0.902082	0.172314	1.12253e-08	7.81115e-08	TPST1	LPS+IFNG-treated iTF-Microglia vs untreated iTF-Microglia
ENSG00000170537.13	232.853	-1.00901	0.193056	1.12359e-08	7.81571e-08	TMC7	LPS+IFNG-treated iTF-Microglia vs untreated iTF-Microglia
ENSG00000157193.18	742.519	-0.842356	0.160817	1.12653e-08	7.83325e-08	LRP8	LPS+IFNG-treated iTF-Microglia vs untreated iTF-Microglia
ENSG00000136770.11	1147.09	0.41185	0.0754185	1.128e-08	7.84066e-08	DNAJC1	LPS+IFNG-treated iTF-Microglia vs untreated iTF-Microglia
ENSG00000103313.14	169.488	0.821992	0.156935	1.13541e-08	7.88927e-08	MEFV	LPS+IFNG-treated iTF-Microglia vs untreated iTF-Microglia
ENSG00000159958.7	84.9827	-1.42699	0.274766	1.15189e-08	8.0009e-08	TNFRSF13C	LPS+IFNG-treated iTF-Microglia vs untreated iTF-Microglia
ENSG00000249502.3	17.9008	3.0867	0.625274	1.15484e-08	8.0185e-08	MED28-DT	LPS+IFNG-treated iTF-Microglia vs untreated iTF-Microglia
ENSG00000174953.14	2613.82	0.465463	0.0862354	1.16291e-08	8.07155e-08	DHX36	LPS+IFNG-treated iTF-Microglia vs untreated iTF-Microglia
ENSG00000178498.16	630.592	0.467809	0.0867134	1.16467e-08	8.08084e-08	DTX3	LPS+IFNG-treated iTF-Microglia vs untreated iTF-Microglia
ENSG00000198856.13	1897.08	-0.398187	0.0728073	1.17293e-08	8.13519e-08	OSTC	LPS+IFNG-treated iTF-Microglia vs untreated iTF-Microglia
ENSG00000134480.17	573.665	-0.492678	0.0917751	1.17571e-08	8.15033e-08	CCNH	LPS+IFNG-treated iTF-Microglia vs untreated iTF-Microglia
ENSG00000213965.4	395.921	-0.552878	0.103997	1.17596e-08	8.15033e-08	NUDT19	LPS+IFNG-treated iTF-Microglia vs untreated iTF-Microglia
ENSG00000119285.11	2468.96	-0.434515	0.0800693	1.18811e-08	8.23153e-08	HEATR1	LPS+IFNG-treated iTF-Microglia vs untreated iTF-Microglia
ENSG00000105135.16	1451.14	-0.503038	0.093927	1.19449e-08	8.27274e-08	ILVBL	LPS+IFNG-treated iTF-Microglia vs untreated iTF-Microglia
ENSG00000265763.4	47.8123	-2.52914	0.501041	1.19685e-08	8.28611e-08	ZNF488	LPS+IFNG-treated iTF-Microglia vs untreated iTF-Microglia
ENSG00000268480.4	16.7511	-4.30043	0.885481	1.20479e-08	8.33802e-08	NFILZ	LPS+IFNG-treated iTF-Microglia vs untreated iTF-Microglia
ENSG00000172081.14	1087.47	-0.608383	0.115339	1.21537e-08	8.40822e-08	MOB3A	LPS+IFNG-treated iTF-Microglia vs untreated iTF-Microglia
ENSG00000106804.10	74.6743	-1.63167	0.3147	1.21637e-08	8.41207e-08	C5	LPS+IFNG-treated iTF-Microglia vs untreated iTF-Microglia
ENSG00000075945.13	439.068	0.806623	0.154353	1.2174e-08	8.41616e-08	KIFAP3	LPS+IFNG-treated iTF-Microglia vs untreated iTF-Microglia
ENSG00000171729.14	752.925	0.424638	0.0781643	1.22124e-08	8.43964e-08	TMEM51	LPS+IFNG-treated iTF-Microglia vs untreated iTF-Microglia
ENSG00000167460.17	12569.5	-0.183968	0.0325697	1.23898e-08	8.55913e-08	TPM4	LPS+IFNG-treated iTF-Microglia vs untreated iTF-Microglia
ENSG00000167105.8	342.372	-0.729843	0.139557	1.24954e-08	8.62901e-08	TMEM92	LPS+IFNG-treated iTF-Microglia vs untreated iTF-Microglia
ENSG00000198848.13	64.5934	2.4151	0.476634	1.25943e-08	8.69418e-08	CES1	LPS+IFNG-treated iTF-Microglia vs untreated iTF-Microglia
ENSG00000161800.13	971.341	-0.747149	0.142981	1.26e-08	8.69494e-08	RACGAP1	LPS+IFNG-treated iTF-Microglia vs untreated iTF-Microglia
ENSG00000020922.13	727.844	-0.755158	0.144571	1.26686e-08	8.73911e-08	MRE11	LPS+IFNG-treated iTF-Microglia vs untreated iTF-Microglia
ENSG00000065154.12	1754.83	-0.306345	0.055188	1.27676e-08	8.80427e-08	OAT	LPS+IFNG-treated iTF-Microglia vs untreated iTF-Microglia
ENSG00000148841.17	1199.64	0.338102	0.0612739	1.28594e-08	8.86434e-08	ITPRIP	LPS+IFNG-treated iTF-Microglia vs untreated iTF-Microglia
ENSG00000088727.14	57.8442	-2.42642	0.479623	1.29225e-08	8.90147e-08	KIF9	LPS+IFNG-treated iTF-Microglia vs untreated iTF-Microglia
ENSG00000290596.1	301.705	1.62244	0.313624	1.292e-08	8.90147e-08	ENSG00000290596	LPS+IFNG-treated iTF-Microglia vs untreated iTF-Microglia
ENSG00000171940.14	3077.63	-0.281937	0.0506226	1.307e-08	8.99978e-08	ZNF217	LPS+IFNG-treated iTF-Microglia vs untreated iTF-Microglia
ENSG00000132872.12	72.6393	1.72793	0.334222	1.30863e-08	9.00781e-08	SYT4	LPS+IFNG-treated iTF-Microglia vs untreated iTF-Microglia
ENSG00000144115.18	457.006	0.612388	0.11649	1.3236e-08	9.10758e-08	THNSL2	LPS+IFNG-treated iTF-Microglia vs untreated iTF-Microglia
ENSG00000163430.13	12707.7	-0.421819	0.0778325	1.33712e-08	9.19729e-08	FSTL1	LPS+IFNG-treated iTF-Microglia vs untreated iTF-Microglia
ENSG00000135047.16	3034.7	0.337581	0.0612521	1.33875e-08	9.20516e-08	CTSL	LPS+IFNG-treated iTF-Microglia vs untreated iTF-Microglia
ENSG00000115053.17	16273.4	0.244612	0.0437206	1.34654e-08	9.2522e-08	NCL	LPS+IFNG-treated iTF-Microglia vs untreated iTF-Microglia
ENSG00000144381.18	10547.1	-0.597522	0.113554	1.34656e-08	9.2522e-08	HSPD1	LPS+IFNG-treated iTF-Microglia vs untreated iTF-Microglia
ENSG00000159842.16	7240.57	-0.255945	0.0458218	1.34988e-08	9.27172e-08	ABR	LPS+IFNG-treated iTF-Microglia vs untreated iTF-Microglia
ENSG00000175806.15	314.648	-0.555257	0.104976	1.35051e-08	9.27268e-08	MSRA	LPS+IFNG-treated iTF-Microglia vs untreated iTF-Microglia
ENSG00000173207.13	2078.39	-1.10569	0.213419	1.35662e-08	9.3113e-08	CKS1B	LPS+IFNG-treated iTF-Microglia vs untreated iTF-Microglia
ENSG00000011260.14	1261.31	-0.4726	0.0881397	1.36128e-08	9.33993e-08	UTP18	LPS+IFNG-treated iTF-Microglia vs untreated iTF-Microglia
ENSG00000214736.8	1318.16	-0.547489	0.103437	1.36787e-08	9.38181e-08	TOMM6	LPS+IFNG-treated iTF-Microglia vs untreated iTF-Microglia
ENSG00000185515.16	706.098	-0.41904	0.0773479	1.37544e-08	9.43031e-08	BRCC3	LPS+IFNG-treated iTF-Microglia vs untreated iTF-Microglia
ENSG00000182050.14	157.907	-3.75136	0.774864	1.38259e-08	9.47595e-08	MGAT4C	LPS+IFNG-treated iTF-Microglia vs untreated iTF-Microglia
ENSG00000266962.3	566.235	0.444469	0.0824909	1.38808e-08	9.51018e-08	HSD17B1-AS1	LPS+IFNG-treated iTF-Microglia vs untreated iTF-Microglia
ENSG00000114391.14	6923.51	-0.354985	0.0647071	1.3922e-08	9.535e-08	RPL24	LPS+IFNG-treated iTF-Microglia vs untreated iTF-Microglia
ENSG00000181195.11	348.291	-0.673104	0.128884	1.39491e-08	9.55013e-08	PENK	LPS+IFNG-treated iTF-Microglia vs untreated iTF-Microglia
ENSG00000163686.15	273.335	-0.5871	0.111594	1.40038e-08	9.58413e-08	ABHD6	LPS+IFNG-treated iTF-Microglia vs untreated iTF-Microglia
ENSG00000122971.9	459.116	0.462079	0.0861236	1.41955e-08	9.71185e-08	ACADS	LPS+IFNG-treated iTF-Microglia vs untreated iTF-Microglia
ENSG00000177685.17	323.084	-0.64128	0.122684	1.44808e-08	9.90353e-08	CRACR2B	LPS+IFNG-treated iTF-Microglia vs untreated iTF-Microglia
ENSG00000132357.14	305.168	0.809346	0.155876	1.45467e-08	9.945e-08	CARD6	LPS+IFNG-treated iTF-Microglia vs untreated iTF-Microglia
ENSG00000168591.16	921.986	0.358652	0.0655175	1.4561e-08	9.95125e-08	TMUB2	LPS+IFNG-treated iTF-Microglia vs untreated iTF-Microglia
ENSG00000139722.7	948.609	-0.367195	0.0672029	1.46337e-08	9.99737e-08	VPS37B	LPS+IFNG-treated iTF-Microglia vs untreated iTF-Microglia
ENSG00000168661.15	94.4492	-1.62561	0.315736	1.46731e-08	1.00207e-07	ZNF30	LPS+IFNG-treated iTF-Microglia vs untreated iTF-Microglia
ENSG00000289470.1	54.7569	2.24377	0.441834	1.47205e-08	1.00495e-07	ENSG00000289470	LPS+IFNG-treated iTF-Microglia vs untreated iTF-Microglia
ENSG00000068308.15	1502.03	0.358385	0.0655388	1.50745e-08	1.02875e-07	OTUD5	LPS+IFNG-treated iTF-Microglia vs untreated iTF-Microglia
ENSG00000224152.3	122.139	-0.992682	0.191934	1.50883e-08	1.02932e-07	BAZ2B-AS1	LPS+IFNG-treated iTF-Microglia vs untreated iTF-Microglia
ENSG00000116251.11	7733.23	-0.501983	0.094469	1.51419e-08	1.03261e-07	RPL22	LPS+IFNG-treated iTF-Microglia vs untreated iTF-Microglia
ENSG00000166228.9	997.491	-0.498552	0.0937761	1.51897e-08	1.0355e-07	PCBD1	LPS+IFNG-treated iTF-Microglia vs untreated iTF-Microglia
ENSG00000126522.17	620.515	0.485479	0.0911018	1.52045e-08	1.03614e-07	ASL	LPS+IFNG-treated iTF-Microglia vs untreated iTF-Microglia
ENSG00000013573.17	971.403	-0.549439	0.104233	1.52804e-08	1.04094e-07	DDX11	LPS+IFNG-treated iTF-Microglia vs untreated iTF-Microglia
ENSG00000160298.18	114.206	-1.99586	0.390079	1.54166e-08	1.04984e-07	C21orf58	LPS+IFNG-treated iTF-Microglia vs untreated iTF-Microglia
ENSG00000144791.10	1259.3	0.900904	0.174108	1.54822e-08	1.05393e-07	LIMD1	LPS+IFNG-treated iTF-Microglia vs untreated iTF-Microglia
ENSG00000154040.21	157.763	1.3691	0.266745	1.58843e-08	1.08093e-07	CABYR	LPS+IFNG-treated iTF-Microglia vs untreated iTF-Microglia
ENSG00000181773.7	51.5549	-2.34561	0.465619	1.59626e-08	1.08587e-07	GPR3	LPS+IFNG-treated iTF-Microglia vs untreated iTF-Microglia
ENSG00000165752.17	289.949	-0.763656	0.147471	1.60358e-08	1.09046e-07	STK32C	LPS+IFNG-treated iTF-Microglia vs untreated iTF-Microglia
ENSG00000143862.8	1392.45	0.358264	0.0656538	1.60887e-08	1.09367e-07	ARL8A	LPS+IFNG-treated iTF-Microglia vs untreated iTF-Microglia
ENSG00000165175.17	2333.58	-0.654266	0.125779	1.61614e-08	1.09821e-07	MID1IP1	LPS+IFNG-treated iTF-Microglia vs untreated iTF-Microglia
ENSG00000100678.20	45.4773	2.47526	0.494966	1.62568e-08	1.10431e-07	SLC8A3	LPS+IFNG-treated iTF-Microglia vs untreated iTF-Microglia
ENSG00000111676.15	4014.77	0.322084	0.058645	1.63365e-08	1.10933e-07	ATN1	LPS+IFNG-treated iTF-Microglia vs untreated iTF-Microglia
ENSG00000068400.14	1346.17	0.488037	0.0919567	1.69008e-08	1.14724e-07	GRIPAP1	LPS+IFNG-treated iTF-Microglia vs untreated iTF-Microglia
ENSG00000101868.13	701.276	-0.736051	0.142348	1.7044e-08	1.15655e-07	POLA1	LPS+IFNG-treated iTF-Microglia vs untreated iTF-Microglia
ENSG00000152778.10	668.561	1.11334	0.216792	1.71146e-08	1.16093e-07	IFIT5	LPS+IFNG-treated iTF-Microglia vs untreated iTF-Microglia
ENSG00000221869.5	432.104	0.745764	0.144296	1.71337e-08	1.16181e-07	CEBPD	LPS+IFNG-treated iTF-Microglia vs untreated iTF-Microglia
ENSG00000176531.11	267.74	0.798947	0.154774	1.71541e-08	1.16278e-07	PHLDB3	LPS+IFNG-treated iTF-Microglia vs untreated iTF-Microglia
ENSG00000198554.12	2064.51	-1.06992	0.208316	1.74795e-08	1.18442e-07	WDHD1	LPS+IFNG-treated iTF-Microglia vs untreated iTF-Microglia
ENSG00000125834.13	1522.84	0.411172	0.0763883	1.75509e-08	1.18883e-07	STK35	LPS+IFNG-treated iTF-Microglia vs untreated iTF-Microglia
ENSG00000100888.15	4237.67	0.629669	0.121201	1.76794e-08	1.19686e-07	CHD8	LPS+IFNG-treated iTF-Microglia vs untreated iTF-Microglia
ENSG00000126001.17	619.257	-0.721534	0.139657	1.76819e-08	1.19686e-07	CEP250	LPS+IFNG-treated iTF-Microglia vs untreated iTF-Microglia
ENSG00000274020.5	115.558	0.936584	0.18201	1.77439e-08	1.20063e-07	LINC01138	LPS+IFNG-treated iTF-Microglia vs untreated iTF-Microglia
ENSG00000111845.5	566.701	-0.592074	0.113577	1.78921e-08	1.21023e-07	PAK1IP1	LPS+IFNG-treated iTF-Microglia vs untreated iTF-Microglia
ENSG00000070501.12	484.888	0.738331	0.14307	1.79575e-08	1.21423e-07	POLB	LPS+IFNG-treated iTF-Microglia vs untreated iTF-Microglia
ENSG00000100522.10	1365.7	-0.574771	0.110043	1.79754e-08	1.21501e-07	GNPNAT1	LPS+IFNG-treated iTF-Microglia vs untreated iTF-Microglia
ENSG00000137815.15	2704.6	0.51537	0.0978485	1.82835e-08	1.2354e-07	RTF1	LPS+IFNG-treated iTF-Microglia vs untreated iTF-Microglia
ENSG00000111665.12	202.569	-1.74629	0.342205	1.83991e-08	1.24277e-07	CDCA3	LPS+IFNG-treated iTF-Microglia vs untreated iTF-Microglia
ENSG00000135070.15	1023.33	0.551218	0.105366	1.88438e-08	1.27235e-07	ISCA1	LPS+IFNG-treated iTF-Microglia vs untreated iTF-Microglia
ENSG00000261618.2	20.8816	4.0052	0.840458	1.91514e-08	1.29267e-07	LINC02605	LPS+IFNG-treated iTF-Microglia vs untreated iTF-Microglia
ENSG00000161888.12	189.312	-1.84723	0.362966	1.92041e-08	1.29577e-07	SPC24	LPS+IFNG-treated iTF-Microglia vs untreated iTF-Microglia
ENSG00000109854.14	550.835	0.552464	0.105799	1.97532e-08	1.33235e-07	HTATIP2	LPS+IFNG-treated iTF-Microglia vs untreated iTF-Microglia
ENSG00000177098.9	107.381	-1.74918	0.343836	1.99263e-08	1.34355e-07	SCN4B	LPS+IFNG-treated iTF-Microglia vs untreated iTF-Microglia
ENSG00000141404.17	595.252	1.04148	0.203697	2.0015e-08	1.34906e-07	GNAL	LPS+IFNG-treated iTF-Microglia vs untreated iTF-Microglia
ENSG00000213337.9	254.466	-0.660783	0.128147	2.03541e-08	1.37143e-07	ANKRD39	LPS+IFNG-treated iTF-Microglia vs untreated iTF-Microglia
ENSG00000221866.10	109.844	-2.5498	0.516726	2.05658e-08	1.3852e-07	PLXNA4	LPS+IFNG-treated iTF-Microglia vs untreated iTF-Microglia
ENSG00000175455.16	818.381	-0.736193	0.143432	2.08669e-08	1.40499e-07	CCDC14	LPS+IFNG-treated iTF-Microglia vs untreated iTF-Microglia
ENSG00000143178.13	65.4419	1.48509	0.292723	2.14885e-08	1.44634e-07	TBX19	LPS+IFNG-treated iTF-Microglia vs untreated iTF-Microglia
ENSG00000112782.19	33.3421	2.74821	0.563815	2.17987e-08	1.4667e-07	CLIC5	LPS+IFNG-treated iTF-Microglia vs untreated iTF-Microglia
ENSG00000221887.6	85.1855	2.80602	0.577297	2.18812e-08	1.47173e-07	HMSD	LPS+IFNG-treated iTF-Microglia vs untreated iTF-Microglia
ENSG00000184156.18	497.908	-1.01884	0.199884	2.19704e-08	1.47669e-07	KCNQ3	LPS+IFNG-treated iTF-Microglia vs untreated iTF-Microglia
ENSG00000234327.10	77.5456	-1.52575	0.300978	2.19665e-08	1.47669e-07	ZNF232-AS1	LPS+IFNG-treated iTF-Microglia vs untreated iTF-Microglia
ENSG00000186583.12	18.2519	2.65291	0.542045	2.20867e-08	1.48398e-07	SPATC1	LPS+IFNG-treated iTF-Microglia vs untreated iTF-Microglia
ENSG00000131899.13	2471.12	0.317477	0.0583285	2.21249e-08	1.48603e-07	LLGL1	LPS+IFNG-treated iTF-Microglia vs untreated iTF-Microglia
ENSG00000125944.22	4566.82	0.274572	0.0500828	2.22533e-08	1.49413e-07	HNRNPR	LPS+IFNG-treated iTF-Microglia vs untreated iTF-Microglia
ENSG00000106948.17	3878.23	-0.449627	0.0849391	2.2698e-08	1.52345e-07	AKNA	LPS+IFNG-treated iTF-Microglia vs untreated iTF-Microglia
ENSG00000111445.14	411.636	-1.00407	0.197231	2.28721e-08	1.5346e-07	RFC5	LPS+IFNG-treated iTF-Microglia vs untreated iTF-Microglia
ENSG00000145687.17	639.876	-0.717381	0.140178	2.30217e-08	1.54409e-07	SSBP2	LPS+IFNG-treated iTF-Microglia vs untreated iTF-Microglia
ENSG00000155368.18	1374.06	0.363025	0.0673966	2.31777e-08	1.55401e-07	DBI	LPS+IFNG-treated iTF-Microglia vs untreated iTF-Microglia
ENSG00000114279.15	236.197	-1.41596	0.279965	2.32945e-08	1.56129e-07	FGF12	LPS+IFNG-treated iTF-Microglia vs untreated iTF-Microglia
ENSG00000108479.13	591.3	-0.51834	0.0993103	2.33528e-08	1.56465e-07	GALK1	LPS+IFNG-treated iTF-Microglia vs untreated iTF-Microglia
ENSG00000165322.18	1247.87	0.798377	0.156459	2.34398e-08	1.56993e-07	ARHGAP12	LPS+IFNG-treated iTF-Microglia vs untreated iTF-Microglia
ENSG00000182218.10	431.964	0.487745	0.0929737	2.36598e-08	1.58411e-07	HHIPL1	LPS+IFNG-treated iTF-Microglia vs untreated iTF-Microglia
ENSG00000166833.23	1219.32	0.934596	0.183674	2.39306e-08	1.60168e-07	NAV2	LPS+IFNG-treated iTF-Microglia vs untreated iTF-Microglia
ENSG00000170100.14	470.052	-0.742927	0.145523	2.39878e-08	1.60495e-07	ZNF778	LPS+IFNG-treated iTF-Microglia vs untreated iTF-Microglia
ENSG00000157020.18	2119.27	-0.360358	0.0669654	2.424e-08	1.62125e-07	SEC13	LPS+IFNG-treated iTF-Microglia vs untreated iTF-Microglia
ENSG00000164830.19	1633.02	0.515348	0.098828	2.43211e-08	1.62612e-07	OXR1	LPS+IFNG-treated iTF-Microglia vs untreated iTF-Microglia
ENSG00000130164.16	2086.82	0.476873	0.0908369	2.46199e-08	1.64552e-07	LDLR	LPS+IFNG-treated iTF-Microglia vs untreated iTF-Microglia
ENSG00000101000.6	1059.56	0.516578	0.0991336	2.466e-08	1.64762e-07	PROCR	LPS+IFNG-treated iTF-Microglia vs untreated iTF-Microglia
ENSG00000183186.8	442.297	0.617773	0.120218	2.46995e-08	1.64968e-07	C2CD4C	LPS+IFNG-treated iTF-Microglia vs untreated iTF-Microglia
ENSG00000220205.10	605.722	0.406546	0.0764026	2.53903e-08	1.69523e-07	VAMP2	LPS+IFNG-treated iTF-Microglia vs untreated iTF-Microglia
ENSG00000168003.19	9540.17	-0.362154	0.0674563	2.57015e-08	1.71541e-07	SLC3A2	LPS+IFNG-treated iTF-Microglia vs untreated iTF-Microglia
ENSG00000169914.6	352.067	-0.973234	0.191976	2.59075e-08	1.72855e-07	OTUD3	LPS+IFNG-treated iTF-Microglia vs untreated iTF-Microglia
ENSG00000213626.13	711.591	-0.854927	0.16833	2.59228e-08	1.72897e-07	LBH	LPS+IFNG-treated iTF-Microglia vs untreated iTF-Microglia
ENSG00000169857.9	639.814	0.619106	0.12074	2.61236e-08	1.74175e-07	AVEN	LPS+IFNG-treated iTF-Microglia vs untreated iTF-Microglia
ENSG00000132718.9	690.152	0.721143	0.141605	2.61634e-08	1.7438e-07	SYT11	LPS+IFNG-treated iTF-Microglia vs untreated iTF-Microglia
ENSG00000112984.12	769.77	-1.71759	0.341199	2.6194e-08	1.74523e-07	KIF20A	LPS+IFNG-treated iTF-Microglia vs untreated iTF-Microglia
ENSG00000117899.11	1446.28	0.375939	0.0702761	2.62691e-08	1.74963e-07	MESD	LPS+IFNG-treated iTF-Microglia vs untreated iTF-Microglia
ENSG00000145911.6	1052.57	0.676697	0.132609	2.63018e-08	1.7512e-07	N4BP3	LPS+IFNG-treated iTF-Microglia vs untreated iTF-Microglia
ENSG00000110002.16	596.674	0.497238	0.0953411	2.65663e-08	1.76819e-07	VWA5A	LPS+IFNG-treated iTF-Microglia vs untreated iTF-Microglia
ENSG00000221983.8	7769.12	-0.259621	0.0475249	2.6694e-08	1.77607e-07	UBA52	LPS+IFNG-treated iTF-Microglia vs untreated iTF-Microglia
ENSG00000151552.13	1308.45	0.573294	0.11134	2.69587e-08	1.79306e-07	QDPR	LPS+IFNG-treated iTF-Microglia vs untreated iTF-Microglia
ENSG00000133104.14	2187.49	0.259927	0.0476343	2.75894e-08	1.83437e-07	SPART	LPS+IFNG-treated iTF-Microglia vs untreated iTF-Microglia
ENSG00000115041.14	27.9378	-2.67892	0.553552	2.80082e-08	1.86156e-07	KCNIP3	LPS+IFNG-treated iTF-Microglia vs untreated iTF-Microglia
ENSG00000197451.12	5677.77	-0.524965	0.101367	2.81624e-08	1.87116e-07	HNRNPAB	LPS+IFNG-treated iTF-Microglia vs untreated iTF-Microglia
ENSG00000101871.18	447.738	0.736962	0.145263	2.85174e-08	1.8941e-07	MID1	LPS+IFNG-treated iTF-Microglia vs untreated iTF-Microglia
ENSG00000142507.10	2581.37	0.257589	0.0472512	2.87239e-08	1.90714e-07	PSMB6	LPS+IFNG-treated iTF-Microglia vs untreated iTF-Microglia
ENSG00000091073.20	1048.34	0.49839	0.0958587	2.8815e-08	1.91253e-07	DTX2	LPS+IFNG-treated iTF-Microglia vs untreated iTF-Microglia
ENSG00000172578.12	136.651	1.11742	0.222055	2.90517e-08	1.92758e-07	KLHL6	LPS+IFNG-treated iTF-Microglia vs untreated iTF-Microglia
ENSG00000167074.15	694.021	0.502248	0.0967222	2.92537e-08	1.9403e-07	TEF	LPS+IFNG-treated iTF-Microglia vs untreated iTF-Microglia
ENSG00000114353.17	17232.7	-0.172748	0.0313837	2.93128e-08	1.94355e-07	GNAI2	LPS+IFNG-treated iTF-Microglia vs untreated iTF-Microglia
ENSG00000181789.14	3820.69	0.257147	0.0472055	2.94504e-08	1.952e-07	COPG1	LPS+IFNG-treated iTF-Microglia vs untreated iTF-Microglia
ENSG00000148908.15	654.32	-0.703669	0.138696	2.9543e-08	1.95745e-07	RGS10	LPS+IFNG-treated iTF-Microglia vs untreated iTF-Microglia
ENSG00000104888.10	1152.53	-0.359138	0.0671714	2.95894e-08	1.95985e-07	SLC17A7	LPS+IFNG-treated iTF-Microglia vs untreated iTF-Microglia
ENSG00000128016.8	908.688	0.415916	0.0787363	2.96204e-08	1.96122e-07	ZFP36	LPS+IFNG-treated iTF-Microglia vs untreated iTF-Microglia
ENSG00000165475.15	349.578	-0.862853	0.17086	2.99938e-08	1.98526e-07	CRYL1	LPS+IFNG-treated iTF-Microglia vs untreated iTF-Microglia
ENSG00000162736.18	4844.39	0.414289	0.0784739	3.04261e-08	2.01318e-07	NCSTN	LPS+IFNG-treated iTF-Microglia vs untreated iTF-Microglia
ENSG00000196961.13	4372.33	0.324318	0.0603117	3.0678e-08	2.02914e-07	AP2A1	LPS+IFNG-treated iTF-Microglia vs untreated iTF-Microglia
ENSG00000204469.13	12594.3	0.21728	0.039725	3.07441e-08	2.03211e-07	PRRC2A	LPS+IFNG-treated iTF-Microglia vs untreated iTF-Microglia
ENSG00000235173.7	590.594	-0.603119	0.118128	3.07415e-08	2.03211e-07	HGH1	LPS+IFNG-treated iTF-Microglia vs untreated iTF-Microglia
ENSG00000164117.14	432.633	0.528074	0.102352	3.08128e-08	2.03595e-07	FBXO8	LPS+IFNG-treated iTF-Microglia vs untreated iTF-Microglia
ENSG00000018189.13	843.826	0.640514	0.125936	3.08852e-08	2.04002e-07	RUFY3	LPS+IFNG-treated iTF-Microglia vs untreated iTF-Microglia
ENSG00000138435.16	128.81	1.315	0.262853	3.11845e-08	2.05908e-07	CHRNA1	LPS+IFNG-treated iTF-Microglia vs untreated iTF-Microglia
ENSG00000091651.9	803.613	-1.25297	0.250378	3.1485e-08	2.0782e-07	ORC6	LPS+IFNG-treated iTF-Microglia vs untreated iTF-Microglia
ENSG00000105137.13	449.988	-0.49728	0.0959549	3.17261e-08	2.0934e-07	SYDE1	LPS+IFNG-treated iTF-Microglia vs untreated iTF-Microglia
ENSG00000049323.16	1724.95	-0.845406	0.167954	3.28822e-08	2.16894e-07	LTBP1	LPS+IFNG-treated iTF-Microglia vs untreated iTF-Microglia
ENSG00000070087.15	2825.5	0.328045	0.0612054	3.31057e-08	2.18292e-07	PFN2	LPS+IFNG-treated iTF-Microglia vs untreated iTF-Microglia
ENSG00000162236.13	1151.48	0.405268	0.0768474	3.3185e-08	2.1874e-07	STX5	LPS+IFNG-treated iTF-Microglia vs untreated iTF-Microglia
ENSG00000181804.15	120.643	1.86185	0.374019	3.32876e-08	2.1934e-07	SLC9A9	LPS+IFNG-treated iTF-Microglia vs untreated iTF-Microglia
ENSG00000115239.24	544.34	0.562893	0.110104	3.41131e-08	2.24702e-07	ASB3	LPS+IFNG-treated iTF-Microglia vs untreated iTF-Microglia
ENSG00000272341.1	43.4983	-1.54145	0.309464	3.4339e-08	2.26112e-07	ENSG00000272341	LPS+IFNG-treated iTF-Microglia vs untreated iTF-Microglia
ENSG00000186230.7	212.358	-1.23626	0.247965	3.48032e-08	2.2909e-07	ZNF749	LPS+IFNG-treated iTF-Microglia vs untreated iTF-Microglia
ENSG00000139146.14	6966.6	0.436825	0.0835469	3.49347e-08	2.29876e-07	SINHCAF	LPS+IFNG-treated iTF-Microglia vs untreated iTF-Microglia
ENSG00000146858.8	86.7658	-1.72064	0.345805	3.50083e-08	2.30282e-07	ZC3HAV1L	LPS+IFNG-treated iTF-Microglia vs untreated iTF-Microglia
ENSG00000232112.3	1717.14	-0.579295	0.113679	3.50209e-08	2.30285e-07	TMA7	LPS+IFNG-treated iTF-Microglia vs untreated iTF-Microglia
ENSG00000188352.13	1531.53	-0.487094	0.0941462	3.50946e-08	2.3069e-07	FOCAD	LPS+IFNG-treated iTF-Microglia vs untreated iTF-Microglia
ENSG00000166925.9	1465.89	0.330913	0.0619509	3.60016e-08	2.36492e-07	TSC22D4	LPS+IFNG-treated iTF-Microglia vs untreated iTF-Microglia
ENSG00000196636.8	268.434	-0.957673	0.191284	3.60019e-08	2.36492e-07	SDHAF3	LPS+IFNG-treated iTF-Microglia vs untreated iTF-Microglia
ENSG00000198743.7	2454.75	-0.791827	0.157722	3.60929e-08	2.37009e-07	SLC5A3	LPS+IFNG-treated iTF-Microglia vs untreated iTF-Microglia
ENSG00000125691.14	9848.36	-0.456229	0.0877253	3.61697e-08	2.37431e-07	RPL23	LPS+IFNG-treated iTF-Microglia vs untreated iTF-Microglia
ENSG00000129515.20	3086.57	0.423842	0.0810366	3.74569e-08	2.45797e-07	SNX6	LPS+IFNG-treated iTF-Microglia vs untreated iTF-Microglia
ENSG00000160654.11	31.047	-5.34609	1.17482	3.74845e-08	2.45893e-07	CD3G	LPS+IFNG-treated iTF-Microglia vs untreated iTF-Microglia
ENSG00000083168.11	1908.91	0.533888	0.104324	3.75085e-08	2.45966e-07	KAT6A	LPS+IFNG-treated iTF-Microglia vs untreated iTF-Microglia
ENSG00000133069.17	257.609	0.754633	0.150407	3.76051e-08	2.46515e-07	TMCC2	LPS+IFNG-treated iTF-Microglia vs untreated iTF-Microglia
ENSG00000185219.18	1111.44	-0.435493	0.0835227	3.8079e-08	2.49536e-07	ZNF445	LPS+IFNG-treated iTF-Microglia vs untreated iTF-Microglia
ENSG00000154639.19	2152.39	-1.3502	0.272186	3.83301e-08	2.51096e-07	CXADR	LPS+IFNG-treated iTF-Microglia vs untreated iTF-Microglia
ENSG00000167380.17	311.005	0.790826	0.157974	3.88844e-08	2.5464e-07	ZNF226	LPS+IFNG-treated iTF-Microglia vs untreated iTF-Microglia
ENSG00000087008.16	593.079	0.483983	0.0938421	3.8975e-08	2.55002e-07	ACOX3	LPS+IFNG-treated iTF-Microglia vs untreated iTF-Microglia
ENSG00000104881.16	965.464	1.22028	0.24581	3.89798e-08	2.55002e-07	PPP1R13L	LPS+IFNG-treated iTF-Microglia vs untreated iTF-Microglia
ENSG00000151092.18	696.092	-0.449297	0.0864966	3.89733e-08	2.55002e-07	NGLY1	LPS+IFNG-treated iTF-Microglia vs untreated iTF-Microglia
ENSG00000235437.10	439.806	-0.72724	0.145032	3.91426e-08	2.5598e-07	LINC01278	LPS+IFNG-treated iTF-Microglia vs untreated iTF-Microglia
ENSG00000163382.13	1303.22	-0.491418	0.0954409	3.9178e-08	2.56123e-07	NAXE	LPS+IFNG-treated iTF-Microglia vs untreated iTF-Microglia
ENSG00000149150.9	480.485	-1.25113	0.252249	3.94048e-08	2.57518e-07	SLC43A1	LPS+IFNG-treated iTF-Microglia vs untreated iTF-Microglia
ENSG00000290792.1	213.758	0.845494	0.169192	3.96068e-08	2.5875e-07	ENSG00000290792	LPS+IFNG-treated iTF-Microglia vs untreated iTF-Microglia
ENSG00000179295.19	6154.85	-0.445365	0.0857766	4.03803e-08	2.63713e-07	PTPN11	LPS+IFNG-treated iTF-Microglia vs untreated iTF-Microglia
ENSG00000125430.9	205.276	1.02006	0.205053	4.09882e-08	2.67592e-07	HS3ST3B1	LPS+IFNG-treated iTF-Microglia vs untreated iTF-Microglia
ENSG00000110841.14	1215.13	-0.627002	0.124444	4.10116e-08	2.67653e-07	PPFIBP1	LPS+IFNG-treated iTF-Microglia vs untreated iTF-Microglia
ENSG00000162594.17	138.638	1.39607	0.282563	4.2092e-08	2.74611e-07	IL23R	LPS+IFNG-treated iTF-Microglia vs untreated iTF-Microglia
ENSG00000124614.17	10185.6	-0.248439	0.0461136	4.28026e-08	2.79151e-07	RPS10	LPS+IFNG-treated iTF-Microglia vs untreated iTF-Microglia
ENSG00000164190.19	2734.8	0.425061	0.0816931	4.30439e-08	2.80616e-07	NIPBL	LPS+IFNG-treated iTF-Microglia vs untreated iTF-Microglia
ENSG00000189369.9	945.486	0.452021	0.0873834	4.30566e-08	2.80616e-07	GSPT2	LPS+IFNG-treated iTF-Microglia vs untreated iTF-Microglia
ENSG00000183337.18	2228.68	0.461424	0.0895022	4.47363e-08	2.91464e-07	BCOR	LPS+IFNG-treated iTF-Microglia vs untreated iTF-Microglia
ENSG00000001460.18	242.234	0.766754	0.153938	4.49438e-08	2.92717e-07	STPG1	LPS+IFNG-treated iTF-Microglia vs untreated iTF-Microglia
ENSG00000225177.6	83.7295	-1.21749	0.246726	4.5287e-08	2.94851e-07	NHSL1-AS1	LPS+IFNG-treated iTF-Microglia vs untreated iTF-Microglia
ENSG00000136518.17	1194.01	-0.521082	0.102323	4.5504e-08	2.96163e-07	ACTL6A	LPS+IFNG-treated iTF-Microglia vs untreated iTF-Microglia
ENSG00000125901.6	666.726	-0.639336	0.127547	4.5564e-08	2.96453e-07	MRPS26	LPS+IFNG-treated iTF-Microglia vs untreated iTF-Microglia
ENSG00000132670.21	2047.86	0.362868	0.0689444	4.56772e-08	2.97088e-07	PTPRA	LPS+IFNG-treated iTF-Microglia vs untreated iTF-Microglia
ENSG00000272168.10	77.9517	1.64371	0.334032	4.62601e-08	3.00777e-07	CASC15	LPS+IFNG-treated iTF-Microglia vs untreated iTF-Microglia
ENSG00000180182.11	3319.73	0.458762	0.0890848	4.68439e-08	3.0447e-07	MED14	LPS+IFNG-treated iTF-Microglia vs untreated iTF-Microglia
ENSG00000289161.2	178.02	0.850621	0.171403	4.71221e-08	3.06173e-07	ENSG00000289161	LPS+IFNG-treated iTF-Microglia vs untreated iTF-Microglia
ENSG00000068724.18	2010.03	0.326463	0.0616715	4.807e-08	3.12226e-07	TTC7A	LPS+IFNG-treated iTF-Microglia vs untreated iTF-Microglia
ENSG00000178982.10	2219.04	-0.318811	0.0601465	4.83294e-08	3.13805e-07	EIF3K	LPS+IFNG-treated iTF-Microglia vs untreated iTF-Microglia
ENSG00000162729.14	1339.29	0.349557	0.0663678	4.85102e-08	3.14872e-07	IGSF8	LPS+IFNG-treated iTF-Microglia vs untreated iTF-Microglia
ENSG00000132744.8	24.6575	-4.64253	1.0222	4.85326e-08	3.1491e-07	ACY3	LPS+IFNG-treated iTF-Microglia vs untreated iTF-Microglia
ENSG00000089737.19	3133.8	0.336309	0.0636919	4.88205e-08	3.16585e-07	DDX24	LPS+IFNG-treated iTF-Microglia vs untreated iTF-Microglia
ENSG00000177045.11	688.094	0.461174	0.0897339	4.88238e-08	3.16585e-07	SIX5	LPS+IFNG-treated iTF-Microglia vs untreated iTF-Microglia
ENSG00000112685.14	1633.52	0.397032	0.0761797	4.88622e-08	3.16727e-07	EXOC2	LPS+IFNG-treated iTF-Microglia vs untreated iTF-Microglia
ENSG00000183763.9	255.796	-1.708	0.348018	4.90046e-08	3.17542e-07	TRAIP	LPS+IFNG-treated iTF-Microglia vs untreated iTF-Microglia
ENSG00000160741.17	676.018	0.520614	0.102565	4.97863e-08	3.22498e-07	CRTC2	LPS+IFNG-treated iTF-Microglia vs untreated iTF-Microglia
ENSG00000053328.9	29.0088	2.46344	0.516084	5.01116e-08	3.24495e-07	METTL24	LPS+IFNG-treated iTF-Microglia vs untreated iTF-Microglia
ENSG00000203485.14	1755.83	0.378624	0.0724383	5.04924e-08	3.2685e-07	INF2	LPS+IFNG-treated iTF-Microglia vs untreated iTF-Microglia
ENSG00000154359.13	1178.49	0.551547	0.109318	5.09194e-08	3.29503e-07	LONRF1	LPS+IFNG-treated iTF-Microglia vs untreated iTF-Microglia
ENSG00000168807.17	1028.84	0.641604	0.128576	5.09562e-08	3.2963e-07	SNTB2	LPS+IFNG-treated iTF-Microglia vs untreated iTF-Microglia
ENSG00000156103.16	535.812	-1.01392	0.20561	5.11086e-08	3.30504e-07	MMP16	LPS+IFNG-treated iTF-Microglia vs untreated iTF-Microglia
ENSG00000007062.12	1090.94	-1.25623	0.256072	5.15375e-08	3.33164e-07	PROM1	LPS+IFNG-treated iTF-Microglia vs untreated iTF-Microglia
ENSG00000197905.10	893.716	-0.62756	0.125658	5.16037e-08	3.3348e-07	TEAD4	LPS+IFNG-treated iTF-Microglia vs untreated iTF-Microglia
ENSG00000099917.17	2095.51	0.395663	0.0760485	5.17342e-08	3.3421e-07	MED15	LPS+IFNG-treated iTF-Microglia vs untreated iTF-Microglia
ENSG00000070371.16	424.653	-0.582357	0.116022	5.18566e-08	3.34888e-07	CLTCL1	LPS+IFNG-treated iTF-Microglia vs untreated iTF-Microglia
ENSG00000011422.12	1196.02	-0.381547	0.0731331	5.22515e-08	3.37324e-07	PLAUR	LPS+IFNG-treated iTF-Microglia vs untreated iTF-Microglia
ENSG00000077721.17	1554.3	0.378858	0.0726033	5.28356e-08	3.40979e-07	UBE2A	LPS+IFNG-treated iTF-Microglia vs untreated iTF-Microglia
ENSG00000196418.13	543.845	-0.627038	0.125677	5.30101e-08	3.4199e-07	ZNF124	LPS+IFNG-treated iTF-Microglia vs untreated iTF-Microglia
ENSG00000131142.14	14.7024	5.15179	1.1486	5.34431e-08	3.44667e-07	CCL25	LPS+IFNG-treated iTF-Microglia vs untreated iTF-Microglia
ENSG00000095539.16	230.223	0.812948	0.164529	5.35431e-08	3.45196e-07	SEMA4G	LPS+IFNG-treated iTF-Microglia vs untreated iTF-Microglia
ENSG00000196547.15	933.785	-0.651635	0.130956	5.36262e-08	3.45615e-07	MAN2A2	LPS+IFNG-treated iTF-Microglia vs untreated iTF-Microglia
ENSG00000184584.14	93.6427	1.86874	0.38299	5.36818e-08	3.45857e-07	STING1	LPS+IFNG-treated iTF-Microglia vs untreated iTF-Microglia
ENSG00000111144.10	2421.5	0.396014	0.0762281	5.37867e-08	3.46416e-07	LTA4H	LPS+IFNG-treated iTF-Microglia vs untreated iTF-Microglia
ENSG00000172889.16	1109.59	-0.454079	0.0885634	5.43021e-08	3.49618e-07	EGFL7	LPS+IFNG-treated iTF-Microglia vs untreated iTF-Microglia
ENSG00000164938.14	704.224	-0.697632	0.140738	5.45926e-08	3.5137e-07	TP53INP1	LPS+IFNG-treated iTF-Microglia vs untreated iTF-Microglia
ENSG00000070081.18	606.966	0.536118	0.106295	5.49062e-08	3.53269e-07	NUCB2	LPS+IFNG-treated iTF-Microglia vs untreated iTF-Microglia
ENSG00000115641.19	451.242	-0.672991	0.135617	5.51902e-08	3.54977e-07	FHL2	LPS+IFNG-treated iTF-Microglia vs untreated iTF-Microglia
ENSG00000144959.11	747.768	-0.496139	0.0976824	5.53829e-08	3.56097e-07	NCEH1	LPS+IFNG-treated iTF-Microglia vs untreated iTF-Microglia
ENSG00000110876.10	429.451	-0.820644	0.166353	5.55118e-08	3.56806e-07	SELPLG	LPS+IFNG-treated iTF-Microglia vs untreated iTF-Microglia
ENSG00000061676.16	4547.36	-0.260824	0.0489792	5.7088e-08	3.66813e-07	NCKAP1	LPS+IFNG-treated iTF-Microglia vs untreated iTF-Microglia
ENSG00000012660.14	5362.67	0.399945	0.0772569	5.79102e-08	3.71971e-07	ELOVL5	LPS+IFNG-treated iTF-Microglia vs untreated iTF-Microglia
ENSG00000288612.1	33.5951	-1.69761	0.34834	5.80159e-08	3.72525e-07	ENSG00000288612	LPS+IFNG-treated iTF-Microglia vs untreated iTF-Microglia
ENSG00000092445.12	2099.33	-0.906515	0.184437	5.84455e-08	3.75158e-07	TYRO3	LPS+IFNG-treated iTF-Microglia vs untreated iTF-Microglia
ENSG00000258659.7	189.591	0.633298	0.127499	5.85592e-08	3.75761e-07	TRIM34	LPS+IFNG-treated iTF-Microglia vs untreated iTF-Microglia
ENSG00000241343.10	3539.39	-0.586911	0.117549	5.86145e-08	3.7599e-07	RPL36A	LPS+IFNG-treated iTF-Microglia vs untreated iTF-Microglia
ENSG00000179364.15	1330.17	-0.336938	0.0642371	5.88419e-08	3.77322e-07	PACS2	LPS+IFNG-treated iTF-Microglia vs untreated iTF-Microglia
ENSG00000276170.6	77.9636	-2.25372	0.470305	5.90095e-08	3.7827e-07	ENSG00000276170	LPS+IFNG-treated iTF-Microglia vs untreated iTF-Microglia
ENSG00000186684.14	80.5618	-1.39432	0.28617	5.9076e-08	3.7857e-07	CYP27C1	LPS+IFNG-treated iTF-Microglia vs untreated iTF-Microglia
ENSG00000100426.7	1258.47	-0.373279	0.071738	5.92336e-08	3.79452e-07	ZBED4	LPS+IFNG-treated iTF-Microglia vs untreated iTF-Microglia
ENSG00000143727.16	2388.35	-0.277836	0.0523906	5.93205e-08	3.79881e-07	ACP1	LPS+IFNG-treated iTF-Microglia vs untreated iTF-Microglia
ENSG00000175315.3	58.3594	-1.42669	0.292912	5.94046e-08	3.80293e-07	CST6	LPS+IFNG-treated iTF-Microglia vs untreated iTF-Microglia
ENSG00000166348.20	750.569	-0.750294	0.1523	6.01773e-08	3.85111e-07	USP54	LPS+IFNG-treated iTF-Microglia vs untreated iTF-Microglia
ENSG00000108671.11	3110.45	0.579649	0.116138	6.07084e-08	3.88379e-07	PSMD11	LPS+IFNG-treated iTF-Microglia vs untreated iTF-Microglia
ENSG00000174807.4	252.762	-0.734443	0.149127	6.154e-08	3.93568e-07	CD248	LPS+IFNG-treated iTF-Microglia vs untreated iTF-Microglia
ENSG00000148219.18	244.311	-1.11283	0.22794	6.17828e-08	3.94989e-07	ASTN2	LPS+IFNG-treated iTF-Microglia vs untreated iTF-Microglia
ENSG00000076513.17	1021.67	0.529185	0.105281	6.20393e-08	3.96496e-07	ANKRD13A	LPS+IFNG-treated iTF-Microglia vs untreated iTF-Microglia
ENSG00000144021.3	1842.55	-0.337369	0.0644508	6.2198e-08	3.97377e-07	CIAO1	LPS+IFNG-treated iTF-Microglia vs untreated iTF-Microglia
ENSG00000015479.20	9231.98	0.25228	0.0474572	6.2471e-08	3.98988e-07	MATR3	LPS+IFNG-treated iTF-Microglia vs untreated iTF-Microglia
ENSG00000095637.23	437.67	0.686755	0.139267	6.3333e-08	4.04359e-07	SORBS1	LPS+IFNG-treated iTF-Microglia vs untreated iTF-Microglia
ENSG00000274605.4	108.837	-1.39263	0.286702	6.35736e-08	4.05759e-07	PCCA-DT	LPS+IFNG-treated iTF-Microglia vs untreated iTF-Microglia
ENSG00000129757.15	1525.74	0.657037	0.133038	6.42785e-08	4.10121e-07	CDKN1C	LPS+IFNG-treated iTF-Microglia vs untreated iTF-Microglia
ENSG00000133246.12	55.1924	-1.76474	0.364034	6.48343e-08	4.1353e-07	PRAM1	LPS+IFNG-treated iTF-Microglia vs untreated iTF-Microglia
ENSG00000068654.17	1824.65	-0.571877	0.114757	6.49907e-08	4.14389e-07	POLR1A	LPS+IFNG-treated iTF-Microglia vs untreated iTF-Microglia
ENSG00000115163.15	200.509	-1.59221	0.32831	6.55969e-08	4.18115e-07	CENPA	LPS+IFNG-treated iTF-Microglia vs untreated iTF-Microglia
ENSG00000281852.1	36.7533	-1.51689	0.313203	6.7801e-08	4.3202e-07	LINC00891	LPS+IFNG-treated iTF-Microglia vs untreated iTF-Microglia
ENSG00000103479.17	1270.62	-0.381553	0.0738489	6.85286e-08	4.3651e-07	RBL2	LPS+IFNG-treated iTF-Microglia vs untreated iTF-Microglia
ENSG00000151136.15	110.722	1.91197	0.396415	6.8746e-08	4.37749e-07	ABTB3	LPS+IFNG-treated iTF-Microglia vs untreated iTF-Microglia
ENSG00000204386.12	1951.14	0.269152	0.0509448	6.90539e-08	4.39564e-07	NEU1	LPS+IFNG-treated iTF-Microglia vs untreated iTF-Microglia
ENSG00000138095.20	4082.51	-0.379157	0.0733679	6.91047e-08	4.3974e-07	LRPPRC	LPS+IFNG-treated iTF-Microglia vs untreated iTF-Microglia
ENSG00000262001.4	291.042	-1.43475	0.296479	6.92404e-08	4.40457e-07	DLGAP1-AS2	LPS+IFNG-treated iTF-Microglia vs untreated iTF-Microglia
ENSG00000026025.16	52182.2	-0.370019	0.0714813	6.98324e-08	4.44075e-07	VIM	LPS+IFNG-treated iTF-Microglia vs untreated iTF-Microglia
ENSG00000188211.9	122.274	-1.34941	0.278955	7.05311e-08	4.4837e-07	NCR3LG1	LPS+IFNG-treated iTF-Microglia vs untreated iTF-Microglia
ENSG00000155100.11	708.295	-0.461349	0.0910054	7.06463e-08	4.48953e-07	OTUD6B	LPS+IFNG-treated iTF-Microglia vs untreated iTF-Microglia
ENSG00000161944.17	180.766	-1.38597	0.286873	7.2288e-08	4.59233e-07	ASGR2	LPS+IFNG-treated iTF-Microglia vs untreated iTF-Microglia
ENSG00000005381.9	271.684	-3.32443	0.734928	7.2381e-08	4.59671e-07	MPO	LPS+IFNG-treated iTF-Microglia vs untreated iTF-Microglia
ENSG00000106617.16	496.953	0.663395	0.135048	7.26876e-08	4.61465e-07	PRKAG2	LPS+IFNG-treated iTF-Microglia vs untreated iTF-Microglia
ENSG00000133112.17	36592.1	-0.226104	0.0425981	7.30095e-08	4.63354e-07	TPT1	LPS+IFNG-treated iTF-Microglia vs untreated iTF-Microglia
ENSG00000291156.1	23.9159	-2.60672	0.560018	7.35531e-08	4.6665e-07	ENSG00000291156	LPS+IFNG-treated iTF-Microglia vs untreated iTF-Microglia
ENSG00000115392.13	675.683	0.566045	0.114039	7.36218e-08	4.66931e-07	FANCL	LPS+IFNG-treated iTF-Microglia vs untreated iTF-Microglia
ENSG00000113389.16	96.6187	-1.59571	0.330724	7.39547e-08	4.68887e-07	NPR3	LPS+IFNG-treated iTF-Microglia vs untreated iTF-Microglia
ENSG00000147144.13	316.464	0.551607	0.111003	7.57231e-08	4.7994e-07	CCDC120	LPS+IFNG-treated iTF-Microglia vs untreated iTF-Microglia
ENSG00000160408.16	1010.89	-0.388167	0.0755169	7.57903e-08	4.80206e-07	ST6GALNAC6	LPS+IFNG-treated iTF-Microglia vs untreated iTF-Microglia
ENSG00000132507.18	10980.7	0.293483	0.0559758	7.59426e-08	4.81012e-07	EIF5A	LPS+IFNG-treated iTF-Microglia vs untreated iTF-Microglia
ENSG00000119669.5	3674.06	0.283125	0.0539108	7.64459e-08	4.84039e-07	IRF2BPL	LPS+IFNG-treated iTF-Microglia vs untreated iTF-Microglia
ENSG00000175305.18	45.23	-2.28382	0.483037	7.70102e-08	4.87451e-07	CCNE2	LPS+IFNG-treated iTF-Microglia vs untreated iTF-Microglia
ENSG00000170348.9	6373.13	0.428673	0.0842279	7.72263e-08	4.88657e-07	TMED10	LPS+IFNG-treated iTF-Microglia vs untreated iTF-Microglia
ENSG00000176390.12	715.393	0.519656	0.104077	7.72726e-08	4.88788e-07	CRLF3	LPS+IFNG-treated iTF-Microglia vs untreated iTF-Microglia
ENSG00000164877.19	162.501	1.01664	0.209744	7.74255e-08	4.89594e-07	MICALL2	LPS+IFNG-treated iTF-Microglia vs untreated iTF-Microglia
ENSG00000163681.17	1441.72	0.752365	0.154295	7.7491e-08	4.89845e-07	SLMAP	LPS+IFNG-treated iTF-Microglia vs untreated iTF-Microglia
ENSG00000143751.10	1161	0.513399	0.102725	7.76929e-08	4.9096e-07	SDE2	LPS+IFNG-treated iTF-Microglia vs untreated iTF-Microglia
ENSG00000196652.12	681.077	0.416697	0.0816881	7.81472e-08	4.93667e-07	ZKSCAN5	LPS+IFNG-treated iTF-Microglia vs untreated iTF-Microglia
ENSG00000108298.12	15138.6	-0.244572	0.0463112	7.82419e-08	4.94102e-07	RPL19	LPS+IFNG-treated iTF-Microglia vs untreated iTF-Microglia
ENSG00000137747.16	22.7778	2.80615	0.610884	7.82788e-08	4.94172e-07	TMPRSS13	LPS+IFNG-treated iTF-Microglia vs untreated iTF-Microglia
ENSG00000135932.12	2357.33	-0.349868	0.0675722	7.84046e-08	4.94803e-07	CAB39	LPS+IFNG-treated iTF-Microglia vs untreated iTF-Microglia
ENSG00000236154.3	31.4123	-2.25894	0.47766	7.8811e-08	4.97204e-07	ENSG00000236154	LPS+IFNG-treated iTF-Microglia vs untreated iTF-Microglia
ENSG00000228594.4	331.053	-0.715363	0.146693	8.03735e-08	5.06894e-07	FNDC10	LPS+IFNG-treated iTF-Microglia vs untreated iTF-Microglia
ENSG00000174243.11	2702.25	0.332073	0.0639533	8.04896e-08	5.07459e-07	DDX23	LPS+IFNG-treated iTF-Microglia vs untreated iTF-Microglia
ENSG00000146192.15	2247.28	0.539468	0.108603	8.05751e-08	5.0783e-07	FGD2	LPS+IFNG-treated iTF-Microglia vs untreated iTF-Microglia
ENSG00000214655.11	1886.21	0.841002	0.173205	8.10989e-08	5.10963e-07	ZSWIM8	LPS+IFNG-treated iTF-Microglia vs untreated iTF-Microglia
ENSG00000166974.13	1078.11	0.396334	0.0774499	8.13393e-08	5.12309e-07	MAPRE2	LPS+IFNG-treated iTF-Microglia vs untreated iTF-Microglia
ENSG00000173726.11	5384.65	-0.281611	0.0537432	8.21215e-08	5.17043e-07	TOMM20	LPS+IFNG-treated iTF-Microglia vs untreated iTF-Microglia
ENSG00000197757.8	133.213	1.95936	0.40996	8.2145e-08	5.17043e-07	HOXC6	LPS+IFNG-treated iTF-Microglia vs untreated iTF-Microglia
ENSG00000160818.17	523.213	-0.637746	0.130245	8.32833e-08	5.24035e-07	GPATCH4	LPS+IFNG-treated iTF-Microglia vs untreated iTF-Microglia
ENSG00000166949.18	807.271	0.697254	0.143094	8.39898e-08	5.28307e-07	SMAD3	LPS+IFNG-treated iTF-Microglia vs untreated iTF-Microglia
ENSG00000074071.15	1476.14	-0.529283	0.106594	8.5207e-08	5.35787e-07	MRPS34	LPS+IFNG-treated iTF-Microglia vs untreated iTF-Microglia
ENSG00000074800.16	24056.1	-0.541276	0.109249	8.54204e-08	5.36952e-07	ENO1	LPS+IFNG-treated iTF-Microglia vs untreated iTF-Microglia
ENSG00000158109.15	957.481	-0.496616	0.0994339	8.6122e-08	5.41185e-07	TPRG1L	LPS+IFNG-treated iTF-Microglia vs untreated iTF-Microglia
ENSG00000167515.11	580.523	-0.733564	0.151003	8.64924e-08	5.43334e-07	TRAPPC2L	LPS+IFNG-treated iTF-Microglia vs untreated iTF-Microglia
ENSG00000196730.13	2837.24	-0.312097	0.0600359	8.72913e-08	5.48172e-07	DAPK1	LPS+IFNG-treated iTF-Microglia vs untreated iTF-Microglia
ENSG00000117475.14	408.295	0.621267	0.126964	8.82976e-08	5.54309e-07	BLZF1	LPS+IFNG-treated iTF-Microglia vs untreated iTF-Microglia
ENSG00000289399.2	158.128	-1.63459	0.3416	8.93114e-08	5.6049e-07	ENSG00000289399	LPS+IFNG-treated iTF-Microglia vs untreated iTF-Microglia
ENSG00000185745.10	521.18	0.442674	0.0878058	9.13149e-08	5.72875e-07	IFIT1	LPS+IFNG-treated iTF-Microglia vs untreated iTF-Microglia
ENSG00000198408.14	4394.61	0.369254	0.0720229	9.13746e-08	5.73062e-07	OGA	LPS+IFNG-treated iTF-Microglia vs untreated iTF-Microglia
ENSG00000157404.17	562.112	-1.4357	0.300394	9.25392e-08	5.80175e-07	KIT	LPS+IFNG-treated iTF-Microglia vs untreated iTF-Microglia
ENSG00000267374.3	129.218	-2.20539	0.468562	9.27729e-08	5.8145e-07	MIR924HG	LPS+IFNG-treated iTF-Microglia vs untreated iTF-Microglia
ENSG00000100814.19	2594.96	-0.61098	0.125032	9.40413e-08	5.89206e-07	CCNB1IP1	LPS+IFNG-treated iTF-Microglia vs untreated iTF-Microglia
ENSG00000160352.16	889.728	-0.985125	0.204843	9.47967e-08	5.93745e-07	ZNF714	LPS+IFNG-treated iTF-Microglia vs untreated iTF-Microglia
ENSG00000198121.15	443.849	-0.754906	0.156142	9.51824e-08	5.95965e-07	LPAR1	LPS+IFNG-treated iTF-Microglia vs untreated iTF-Microglia
ENSG00000170606.16	6718.54	-0.242592	0.0462438	9.55324e-08	5.97961e-07	HSPA4	LPS+IFNG-treated iTF-Microglia vs untreated iTF-Microglia
ENSG00000135077.10	2063.21	-0.367494	0.071793	9.64183e-08	6.03308e-07	HAVCR2	LPS+IFNG-treated iTF-Microglia vs untreated iTF-Microglia
ENSG00000258227.7	301.753	-3.47801	0.782709	9.66508e-08	6.04565e-07	CLEC5A	LPS+IFNG-treated iTF-Microglia vs untreated iTF-Microglia
ENSG00000187486.7	118.119	1.07532	0.224356	9.75581e-08	6.10041e-07	KCNJ11	LPS+IFNG-treated iTF-Microglia vs untreated iTF-Microglia
ENSG00000144857.15	397.542	0.823822	0.170932	9.78119e-08	6.11428e-07	BOC	LPS+IFNG-treated iTF-Microglia vs untreated iTF-Microglia
ENSG00000135750.15	169.547	-1.47418	0.309395	9.90973e-08	6.19261e-07	KCNK1	LPS+IFNG-treated iTF-Microglia vs untreated iTF-Microglia
ENSG00000178175.12	174.724	-1.18929	0.249165	1.01245e-07	6.32475e-07	ZNF366	LPS+IFNG-treated iTF-Microglia vs untreated iTF-Microglia
ENSG00000174951.12	395.172	1.70176	0.357899	1.02246e-07	6.38518e-07	FUT1	LPS+IFNG-treated iTF-Microglia vs untreated iTF-Microglia
ENSG00000196169.15	31.5228	2.45207	0.530741	1.03841e-07	6.48268e-07	KIF19	LPS+IFNG-treated iTF-Microglia vs untreated iTF-Microglia
ENSG00000196123.13	293.245	-1.0689	0.223728	1.05397e-07	6.57767e-07	MATCAP1	LPS+IFNG-treated iTF-Microglia vs untreated iTF-Microglia
ENSG00000117410.14	3226.47	-0.248999	0.0476849	1.05851e-07	6.60387e-07	ATP6V0B	LPS+IFNG-treated iTF-Microglia vs untreated iTF-Microglia
ENSG00000102921.8	2193.79	0.600305	0.123277	1.05921e-07	6.60609e-07	N4BP1	LPS+IFNG-treated iTF-Microglia vs untreated iTF-Microglia
ENSG00000104892.17	91.1137	1.25421	0.26363	1.06411e-07	6.63347e-07	KLC3	LPS+IFNG-treated iTF-Microglia vs untreated iTF-Microglia
ENSG00000140395.9	759.296	-0.376799	0.0740375	1.0643e-07	6.63347e-07	SKIC8	LPS+IFNG-treated iTF-Microglia vs untreated iTF-Microglia
ENSG00000137601.18	663.738	0.626891	0.129224	1.07767e-07	6.71463e-07	NEK1	LPS+IFNG-treated iTF-Microglia vs untreated iTF-Microglia
ENSG00000115904.15	1765.32	0.615364	0.126757	1.0924e-07	6.80419e-07	SOS1	LPS+IFNG-treated iTF-Microglia vs untreated iTF-Microglia
ENSG00000198018.7	407.779	-0.47638	0.0958715	1.09655e-07	6.8278e-07	ENTPD7	LPS+IFNG-treated iTF-Microglia vs untreated iTF-Microglia
ENSG00000269993.1	168.689	-1.07439	0.225333	1.10078e-07	6.85194e-07	ENSG00000269993	LPS+IFNG-treated iTF-Microglia vs untreated iTF-Microglia
ENSG00000135842.17	5045.35	0.581849	0.119432	1.11317e-07	6.92679e-07	NIBAN1	LPS+IFNG-treated iTF-Microglia vs untreated iTF-Microglia
ENSG00000085741.14	50.6021	-1.75525	0.37086	1.12062e-07	6.97089e-07	WNT11	LPS+IFNG-treated iTF-Microglia vs untreated iTF-Microglia
ENSG00000156869.14	188.978	1.10833	0.232835	1.12204e-07	6.97744e-07	FRRS1	LPS+IFNG-treated iTF-Microglia vs untreated iTF-Microglia
ENSG00000133142.19	870.76	-0.440367	0.0880375	1.13763e-07	7.07212e-07	TCEAL4	LPS+IFNG-treated iTF-Microglia vs untreated iTF-Microglia
ENSG00000003056.8	6898.06	-0.308761	0.059926	1.13818e-07	7.07319e-07	M6PR	LPS+IFNG-treated iTF-Microglia vs untreated iTF-Microglia
ENSG00000078124.13	952.563	-0.677829	0.140695	1.1433e-07	7.10271e-07	ACER3	LPS+IFNG-treated iTF-Microglia vs untreated iTF-Microglia
ENSG00000104763.20	3071.03	-0.431868	0.0861914	1.14534e-07	7.1131e-07	ASAH1	LPS+IFNG-treated iTF-Microglia vs untreated iTF-Microglia
ENSG00000127838.15	1411.17	0.376023	0.0741439	1.17428e-07	7.29044e-07	PNKD	LPS+IFNG-treated iTF-Microglia vs untreated iTF-Microglia
ENSG00000263146.3	108.125	-1.01729	0.21387	1.2014e-07	7.45643e-07	LINC01896	LPS+IFNG-treated iTF-Microglia vs untreated iTF-Microglia
ENSG00000162614.19	164.039	1.30228	0.275449	1.20908e-07	7.50161e-07	NEXN	LPS+IFNG-treated iTF-Microglia vs untreated iTF-Microglia
ENSG00000141639.12	64.5684	1.48455	0.314455	1.21953e-07	7.564e-07	MAPK4	LPS+IFNG-treated iTF-Microglia vs untreated iTF-Microglia
ENSG00000163808.17	408.074	-1.48897	0.315409	1.22093e-07	7.57025e-07	KIF15	LPS+IFNG-treated iTF-Microglia vs untreated iTF-Microglia
ENSG00000186871.7	292.447	-1.26846	0.268373	1.22871e-07	7.61604e-07	ERCC6L	LPS+IFNG-treated iTF-Microglia vs untreated iTF-Microglia
ENSG00000147255.19	557.854	2.71949	0.602593	1.2394e-07	7.67979e-07	IGSF1	LPS+IFNG-treated iTF-Microglia vs untreated iTF-Microglia
ENSG00000122547.12	249.095	-1.73129	0.36739	1.24066e-07	7.68511e-07	EEPD1	LPS+IFNG-treated iTF-Microglia vs untreated iTF-Microglia
ENSG00000011052.21	98.2371	-1.51015	0.320248	1.2502e-07	7.7417e-07	NME1-NME2	LPS+IFNG-treated iTF-Microglia vs untreated iTF-Microglia
ENSG00000162366.8	10.3034	6.28487	1.53862	1.27052e-07	7.86494e-07	PDZK1IP1	LPS+IFNG-treated iTF-Microglia vs untreated iTF-Microglia
ENSG00000197312.13	2445.12	0.372796	0.073688	1.27843e-07	7.91136e-07	DDI2	LPS+IFNG-treated iTF-Microglia vs untreated iTF-Microglia
ENSG00000139182.15	2866.01	0.330899	0.0648046	1.28351e-07	7.93938e-07	CLSTN3	LPS+IFNG-treated iTF-Microglia vs untreated iTF-Microglia
ENSG00000198692.10	337.606	0.717437	0.150007	1.28408e-07	7.93938e-07	EIF1AY	LPS+IFNG-treated iTF-Microglia vs untreated iTF-Microglia
ENSG00000277586.4	450.092	-1.01566	0.214143	1.2842e-07	7.93938e-07	NEFL	LPS+IFNG-treated iTF-Microglia vs untreated iTF-Microglia
ENSG00000010292.13	3094.12	-0.523701	0.107125	1.29774e-07	8.02051e-07	NCAPD2	LPS+IFNG-treated iTF-Microglia vs untreated iTF-Microglia
ENSG00000161980.6	456.762	-0.675377	0.140927	1.30381e-07	8.05537e-07	POLR3K	LPS+IFNG-treated iTF-Microglia vs untreated iTF-Microglia
ENSG00000164151.12	1692.02	0.344927	0.0678002	1.30439e-07	8.05639e-07	ICE1	LPS+IFNG-treated iTF-Microglia vs untreated iTF-Microglia
ENSG00000115155.19	38.8882	4.77362	1.11107	1.31151e-07	8.09776e-07	OTOF	LPS+IFNG-treated iTF-Microglia vs untreated iTF-Microglia
ENSG00000172428.11	559.367	-0.449128	0.0904741	1.3141e-07	8.10976e-07	COPS9	LPS+IFNG-treated iTF-Microglia vs untreated iTF-Microglia
ENSG00000234741.10	3999.7	-0.544481	0.111853	1.3143e-07	8.10976e-07	GAS5	LPS+IFNG-treated iTF-Microglia vs untreated iTF-Microglia
ENSG00000184194.6	186.436	1.06761	0.225738	1.33026e-07	8.20553e-07	GPR173	LPS+IFNG-treated iTF-Microglia vs untreated iTF-Microglia
ENSG00000110492.17	5571.44	1.12276	0.237729	1.33144e-07	8.21016e-07	MDK	LPS+IFNG-treated iTF-Microglia vs untreated iTF-Microglia
ENSG00000162591.17	650.78	-0.702205	0.146989	1.34662e-07	8.30111e-07	MEGF6	LPS+IFNG-treated iTF-Microglia vs untreated iTF-Microglia
ENSG00000162244.12	9214.77	-0.380906	0.0756002	1.35522e-07	8.35142e-07	RPL29	LPS+IFNG-treated iTF-Microglia vs untreated iTF-Microglia
ENSG00000126777.18	4327.17	0.394154	0.0784781	1.35716e-07	8.36069e-07	KTN1	LPS+IFNG-treated iTF-Microglia vs untreated iTF-Microglia
ENSG00000067177.15	411.584	-0.573329	0.11849	1.35856e-07	8.36666e-07	PHKA1	LPS+IFNG-treated iTF-Microglia vs untreated iTF-Microglia
ENSG00000183605.17	222.817	-0.720505	0.151068	1.36629e-07	8.41154e-07	SFXN4	LPS+IFNG-treated iTF-Microglia vs untreated iTF-Microglia
ENSG00000187189.11	748.484	0.489041	0.0995646	1.37341e-07	8.45267e-07	TSPYL4	LPS+IFNG-treated iTF-Microglia vs untreated iTF-Microglia
ENSG00000157985.20	1279.73	-0.676355	0.141467	1.37761e-07	8.47574e-07	AGAP1	LPS+IFNG-treated iTF-Microglia vs untreated iTF-Microglia
ENSG00000136044.12	770.517	-0.57535	0.119049	1.38831e-07	8.53885e-07	APPL2	LPS+IFNG-treated iTF-Microglia vs untreated iTF-Microglia
ENSG00000136040.9	1621.89	-0.57964	0.120026	1.39219e-07	8.55994e-07	PLXNC1	LPS+IFNG-treated iTF-Microglia vs untreated iTF-Microglia
ENSG00000118898.16	3154.82	0.360145	0.0712348	1.40572e-07	8.64035e-07	PPL	LPS+IFNG-treated iTF-Microglia vs untreated iTF-Microglia
ENSG00000121933.19	21.6716	-2.76449	0.617944	1.40975e-07	8.66232e-07	TMIGD3	LPS+IFNG-treated iTF-Microglia vs untreated iTF-Microglia
ENSG00000147202.19	1323.36	0.467997	0.0949557	1.41513e-07	8.6926e-07	DIAPH2	LPS+IFNG-treated iTF-Microglia vs untreated iTF-Microglia
ENSG00000050327.15	508.305	-0.527944	0.108474	1.42087e-07	8.72228e-07	ARHGEF5	LPS+IFNG-treated iTF-Microglia vs untreated iTF-Microglia
ENSG00000104047.15	352.433	-0.611125	0.127183	1.42073e-07	8.72228e-07	DTWD1	LPS+IFNG-treated iTF-Microglia vs untreated iTF-Microglia
ENSG00000163106.11	41.4505	-3.01296	0.681993	1.43585e-07	8.81143e-07	HPGDS	LPS+IFNG-treated iTF-Microglia vs untreated iTF-Microglia
ENSG00000171943.12	919.411	-0.731987	0.153963	1.45257e-07	8.91112e-07	SRGAP2C	LPS+IFNG-treated iTF-Microglia vs untreated iTF-Microglia
ENSG00000173641.18	68.1223	-1.42035	0.303362	1.47288e-07	9.03285e-07	HSPB7	LPS+IFNG-treated iTF-Microglia vs untreated iTF-Microglia
ENSG00000197272.2	14.589	4.33628	1.01006	1.47861e-07	9.06507e-07	IL27	LPS+IFNG-treated iTF-Microglia vs untreated iTF-Microglia
ENSG00000132846.6	691.49	-0.460156	0.0934006	1.49439e-07	9.1589e-07	ZBED3	LPS+IFNG-treated iTF-Microglia vs untreated iTF-Microglia
ENSG00000107581.14	9234.38	-0.250046	0.0485046	1.50635e-07	9.22926e-07	EIF3A	LPS+IFNG-treated iTF-Microglia vs untreated iTF-Microglia
ENSG00000278259.5	804.562	-0.789884	0.166792	1.50986e-07	9.24778e-07	MYO19	LPS+IFNG-treated iTF-Microglia vs untreated iTF-Microglia
ENSG00000068912.15	1321.15	0.394136	0.0788025	1.51308e-07	9.26455e-07	ERLEC1	LPS+IFNG-treated iTF-Microglia vs untreated iTF-Microglia
ENSG00000177679.16	349.073	0.695639	0.146347	1.53101e-07	9.37134e-07	SRRM3	LPS+IFNG-treated iTF-Microglia vs untreated iTF-Microglia
ENSG00000166483.12	947.493	-0.558108	0.11572	1.55952e-07	9.54277e-07	WEE1	LPS+IFNG-treated iTF-Microglia vs untreated iTF-Microglia
ENSG00000176928.7	30.1404	2.36986	0.520743	1.5656e-07	9.5769e-07	GCNT4	LPS+IFNG-treated iTF-Microglia vs untreated iTF-Microglia
ENSG00000130520.11	3181.94	-0.505901	0.103998	1.60107e-07	9.79074e-07	LSM4	LPS+IFNG-treated iTF-Microglia vs untreated iTF-Microglia
ENSG00000110756.18	1671.29	0.487364	0.0998163	1.60868e-07	9.83412e-07	HPS5	LPS+IFNG-treated iTF-Microglia vs untreated iTF-Microglia
ENSG00000165929.13	401.539	0.82692	0.175406	1.6349e-07	9.99123e-07	TC2N	LPS+IFNG-treated iTF-Microglia vs untreated iTF-Microglia
ENSG00000290556.1	50.3074	-1.74448	0.37509	1.64453e-07	1.00469e-06	ENSG00000290556	LPS+IFNG-treated iTF-Microglia vs untreated iTF-Microglia
ENSG00000064655.19	367.41	-0.96941	0.206422	1.64791e-07	1.00643e-06	EYA2	LPS+IFNG-treated iTF-Microglia vs untreated iTF-Microglia
ENSG00000132205.11	2107.69	-0.403513	0.0811423	1.65632e-07	1.01125e-06	EMILIN2	LPS+IFNG-treated iTF-Microglia vs untreated iTF-Microglia
ENSG00000167772.12	109.706	1.41073	0.302962	1.66262e-07	1.01477e-06	ANGPTL4	LPS+IFNG-treated iTF-Microglia vs untreated iTF-Microglia
ENSG00000173757.11	1214.14	0.326152	0.0644396	1.66937e-07	1.01856e-06	STAT5B	LPS+IFNG-treated iTF-Microglia vs untreated iTF-Microglia
ENSG00000100034.14	941.186	-0.598429	0.12527	1.69913e-07	1.03639e-06	PPM1F	LPS+IFNG-treated iTF-Microglia vs untreated iTF-Microglia
ENSG00000177807.11	386.395	1.09632	0.234668	1.72127e-07	1.04956e-06	KCNJ10	LPS+IFNG-treated iTF-Microglia vs untreated iTF-Microglia
ENSG00000233016.9	485.936	-0.842354	0.179268	1.74542e-07	1.06395e-06	SNHG7	LPS+IFNG-treated iTF-Microglia vs untreated iTF-Microglia
ENSG00000134294.14	9375.58	-0.37864	0.0758447	1.74682e-07	1.06446e-06	SLC38A2	LPS+IFNG-treated iTF-Microglia vs untreated iTF-Microglia
ENSG00000186047.11	47.5325	-1.65139	0.356224	1.79459e-07	1.09322e-06	DLEU7	LPS+IFNG-treated iTF-Microglia vs untreated iTF-Microglia
ENSG00000136826.15	1229.32	0.415895	0.0842309	1.84115e-07	1.12122e-06	KLF4	LPS+IFNG-treated iTF-Microglia vs untreated iTF-Microglia
ENSG00000166471.11	1382.18	0.429539	0.0872958	1.84925e-07	1.1258e-06	TMEM41B	LPS+IFNG-treated iTF-Microglia vs untreated iTF-Microglia
ENSG00000121691.7	2220.96	-0.408273	0.0825892	1.87224e-07	1.13943e-06	CAT	LPS+IFNG-treated iTF-Microglia vs untreated iTF-Microglia
ENSG00000140563.16	303.533	1.58291	0.342106	1.88288e-07	1.14555e-06	MCTP2	LPS+IFNG-treated iTF-Microglia vs untreated iTF-Microglia
ENSG00000184900.16	3505.16	0.207871	0.0404387	1.93261e-07	1.17543e-06	SUMO3	LPS+IFNG-treated iTF-Microglia vs untreated iTF-Microglia
ENSG00000099284.15	1398.39	0.410052	0.0830986	1.93841e-07	1.17858e-06	MACROH2A2	LPS+IFNG-treated iTF-Microglia vs untreated iTF-Microglia
ENSG00000291064.1	305.169	-0.619751	0.130834	1.94877e-07	1.1845e-06	RPL23AP7	LPS+IFNG-treated iTF-Microglia vs untreated iTF-Microglia
ENSG00000106346.12	509.206	0.503149	0.104218	1.95504e-07	1.18794e-06	USP42	LPS+IFNG-treated iTF-Microglia vs untreated iTF-Microglia
ENSG00000148680.16	464.857	-0.710701	0.151281	1.9685e-07	1.19573e-06	HTR7	LPS+IFNG-treated iTF-Microglia vs untreated iTF-Microglia
ENSG00000176783.15	1095.41	0.384985	0.0776506	2.00626e-07	1.21828e-06	RUFY1	LPS+IFNG-treated iTF-Microglia vs untreated iTF-Microglia
ENSG00000134339.9	11.793	4.0461	0.955896	2.01904e-07	1.22565e-06	SAA2	LPS+IFNG-treated iTF-Microglia vs untreated iTF-Microglia
ENSG00000173113.7	2239.29	-0.285459	0.0563392	2.02617e-07	1.22959e-06	TRMT112	LPS+IFNG-treated iTF-Microglia vs untreated iTF-Microglia
ENSG00000244405.8	2518.98	-0.443393	0.0908151	2.0672e-07	1.25409e-06	ETV5	LPS+IFNG-treated iTF-Microglia vs untreated iTF-Microglia
ENSG00000150938.10	4704.49	0.665299	0.141486	2.07786e-07	1.26016e-06	CRIM1	LPS+IFNG-treated iTF-Microglia vs untreated iTF-Microglia
ENSG00000277791.5	1899.44	0.348506	0.0698137	2.102e-07	1.2744e-06	PSMB3	LPS+IFNG-treated iTF-Microglia vs untreated iTF-Microglia
ENSG00000141076.18	1147.21	-0.650987	0.138335	2.10289e-07	1.27453e-06	UTP4	LPS+IFNG-treated iTF-Microglia vs untreated iTF-Microglia
ENSG00000122729.19	1370.75	-0.372656	0.0750978	2.11632e-07	1.28227e-06	ACO1	LPS+IFNG-treated iTF-Microglia vs untreated iTF-Microglia
ENSG00000174123.11	95.3153	2.07215	0.455111	2.11945e-07	1.28375e-06	TLR10	LPS+IFNG-treated iTF-Microglia vs untreated iTF-Microglia
ENSG00000164694.17	17051	-1.63587	0.355785	2.13939e-07	1.29542e-06	FNDC1	LPS+IFNG-treated iTF-Microglia vs untreated iTF-Microglia
ENSG00000099250.18	1802.09	-0.951853	0.205071	2.157e-07	1.30567e-06	NRP1	LPS+IFNG-treated iTF-Microglia vs untreated iTF-Microglia
ENSG00000261644.3	23.7486	2.48218	0.558258	2.18178e-07	1.32025e-06	CYLD-AS1	LPS+IFNG-treated iTF-Microglia vs untreated iTF-Microglia
ENSG00000088543.15	230.729	0.836337	0.179949	2.24013e-07	1.35513e-06	C3orf18	LPS+IFNG-treated iTF-Microglia vs untreated iTF-Microglia
ENSG00000259803.8	253.716	0.590581	0.124984	2.25636e-07	1.36452e-06	SLC22A31	LPS+IFNG-treated iTF-Microglia vs untreated iTF-Microglia
ENSG00000181625.18	1037.14	0.371401	0.0750424	2.28068e-07	1.37879e-06	SLX1B	LPS+IFNG-treated iTF-Microglia vs untreated iTF-Microglia
ENSG00000162746.15	20.0622	-2.18736	0.485507	2.34534e-07	1.41727e-06	FCRLB	LPS+IFNG-treated iTF-Microglia vs untreated iTF-Microglia
ENSG00000176182.6	399.377	0.502331	0.104817	2.34581e-07	1.41727e-06	MYPOP	LPS+IFNG-treated iTF-Microglia vs untreated iTF-Microglia
ENSG00000088256.9	1267.94	0.419358	0.0858364	2.35102e-07	1.41997e-06	GNA11	LPS+IFNG-treated iTF-Microglia vs untreated iTF-Microglia
ENSG00000258947.8	1299.85	0.837332	0.180668	2.38171e-07	1.43805e-06	TUBB3	LPS+IFNG-treated iTF-Microglia vs untreated iTF-Microglia
ENSG00000087245.13	2481.24	-0.421242	0.0863261	2.39483e-07	1.44552e-06	MMP2	LPS+IFNG-treated iTF-Microglia vs untreated iTF-Microglia
ENSG00000172159.16	39.5001	2.11048	0.467412	2.4204e-07	1.46049e-06	FRMD3	LPS+IFNG-treated iTF-Microglia vs untreated iTF-Microglia
ENSG00000130024.15	1175.86	-0.321007	0.0642585	2.42198e-07	1.46098e-06	PHF10	LPS+IFNG-treated iTF-Microglia vs untreated iTF-Microglia
ENSG00000177732.9	2240.36	-0.29694	0.0591489	2.43331e-07	1.46735e-06	SOX12	LPS+IFNG-treated iTF-Microglia vs untreated iTF-Microglia
ENSG00000186891.14	41.7541	2.03057	0.448478	2.45553e-07	1.48028e-06	TNFRSF18	LPS+IFNG-treated iTF-Microglia vs untreated iTF-Microglia
ENSG00000024422.12	1188.11	-0.419296	0.0859746	2.45659e-07	1.48046e-06	EHD2	LPS+IFNG-treated iTF-Microglia vs untreated iTF-Microglia
ENSG00000113810.16	2657.54	-0.544715	0.114843	2.45889e-07	1.48138e-06	SMC4	LPS+IFNG-treated iTF-Microglia vs untreated iTF-Microglia
ENSG00000006625.18	883.723	-0.829776	0.179265	2.46127e-07	1.48234e-06	GGCT	LPS+IFNG-treated iTF-Microglia vs untreated iTF-Microglia
ENSG00000082014.17	682.573	0.36394	0.0736834	2.51241e-07	1.51267e-06	SMARCD3	LPS+IFNG-treated iTF-Microglia vs untreated iTF-Microglia
ENSG00000257017.10	703.784	-3.46224	0.819505	2.5133e-07	1.51273e-06	HP	LPS+IFNG-treated iTF-Microglia vs untreated iTF-Microglia
ENSG00000105289.15	790.541	0.836411	0.180973	2.53373e-07	1.52454e-06	TJP3	LPS+IFNG-treated iTF-Microglia vs untreated iTF-Microglia
ENSG00000132406.12	541.88	0.438307	0.0905097	2.60552e-07	1.56725e-06	TMEM128	LPS+IFNG-treated iTF-Microglia vs untreated iTF-Microglia
ENSG00000139874.6	36.8254	2.01639	0.446432	2.60676e-07	1.5675e-06	SSTR1	LPS+IFNG-treated iTF-Microglia vs untreated iTF-Microglia
ENSG00000197933.13	157.19	-0.998624	0.21734	2.61432e-07	1.57155e-06	ZNF823	LPS+IFNG-treated iTF-Microglia vs untreated iTF-Microglia
ENSG00000241360.2	526.743	-1.1339	0.247703	2.61868e-07	1.57368e-06	PDXP	LPS+IFNG-treated iTF-Microglia vs untreated iTF-Microglia
ENSG00000083845.9	8740.2	-0.419237	0.0861862	2.62037e-07	1.5742e-06	RPS5	LPS+IFNG-treated iTF-Microglia vs untreated iTF-Microglia
ENSG00000170802.17	1207.9	0.674175	0.144998	2.6433e-07	1.58748e-06	FOXN2	LPS+IFNG-treated iTF-Microglia vs untreated iTF-Microglia
ENSG00000112414.15	362.624	-1.36941	0.300484	2.64742e-07	1.58945e-06	ADGRG6	LPS+IFNG-treated iTF-Microglia vs untreated iTF-Microglia
ENSG00000115159.17	2760.79	0.662806	0.142426	2.64847e-07	1.58958e-06	GPD2	LPS+IFNG-treated iTF-Microglia vs untreated iTF-Microglia
ENSG00000182158.16	1817.1	-0.535502	0.113126	2.68303e-07	1.60982e-06	CREB3L2	LPS+IFNG-treated iTF-Microglia vs untreated iTF-Microglia
ENSG00000091009.8	1502.25	0.429307	0.0885894	2.70366e-07	1.62169e-06	RBM27	LPS+IFNG-treated iTF-Microglia vs untreated iTF-Microglia
ENSG00000198830.12	7816.67	-0.255838	0.0507714	2.70683e-07	1.62308e-06	HMGN2	LPS+IFNG-treated iTF-Microglia vs untreated iTF-Microglia
ENSG00000151650.8	154.072	-1.78077	0.392419	2.71138e-07	1.6253e-06	VENTX	LPS+IFNG-treated iTF-Microglia vs untreated iTF-Microglia
ENSG00000125818.18	1997.98	0.318587	0.0640508	2.74506e-07	1.64497e-06	PSMF1	LPS+IFNG-treated iTF-Microglia vs untreated iTF-Microglia
ENSG00000158869.11	1429.22	-0.36938	0.0751609	2.75777e-07	1.65207e-06	FCER1G	LPS+IFNG-treated iTF-Microglia vs untreated iTF-Microglia
ENSG00000116977.19	885.25	-0.623336	0.133638	2.75941e-07	1.65253e-06	LGALS8	LPS+IFNG-treated iTF-Microglia vs untreated iTF-Microglia
ENSG00000071626.17	3966.61	0.282465	0.0563777	2.76376e-07	1.65462e-06	DAZAP1	LPS+IFNG-treated iTF-Microglia vs untreated iTF-Microglia
ENSG00000102882.12	1053.2	0.302802	0.060739	2.82563e-07	1.69113e-06	MAPK3	LPS+IFNG-treated iTF-Microglia vs untreated iTF-Microglia
ENSG00000123992.20	1177.43	0.760026	0.164918	2.8648e-07	1.71404e-06	DNPEP	LPS+IFNG-treated iTF-Microglia vs untreated iTF-Microglia
ENSG00000132481.7	227.29	0.639967	0.137698	2.86995e-07	1.71659e-06	TRIM47	LPS+IFNG-treated iTF-Microglia vs untreated iTF-Microglia
ENSG00000077616.11	95.7835	-1.1832	0.259932	2.87692e-07	1.72021e-06	NAALAD2	LPS+IFNG-treated iTF-Microglia vs untreated iTF-Microglia
ENSG00000080839.12	382.609	-0.701811	0.151855	2.88884e-07	1.7268e-06	RBL1	LPS+IFNG-treated iTF-Microglia vs untreated iTF-Microglia
ENSG00000144283.23	2112.06	-0.601051	0.128756	2.89036e-07	1.72717e-06	PKP4	LPS+IFNG-treated iTF-Microglia vs untreated iTF-Microglia
ENSG00000047249.18	1292.63	0.36184	0.0736504	2.91085e-07	1.73887e-06	ATP6V1H	LPS+IFNG-treated iTF-Microglia vs untreated iTF-Microglia
ENSG00000120594.17	13078.6	-0.500365	0.10532	2.91537e-07	1.7406e-06	PLXDC2	LPS+IFNG-treated iTF-Microglia vs untreated iTF-Microglia
ENSG00000277462.2	304.046	-0.761312	0.165338	2.91556e-07	1.7406e-06	ZNF670	LPS+IFNG-treated iTF-Microglia vs untreated iTF-Microglia
ENSG00000140157.16	1899.39	-0.355588	0.0722794	2.92149e-07	1.74359e-06	NIPA2	LPS+IFNG-treated iTF-Microglia vs untreated iTF-Microglia
ENSG00000277837.1	20.87	2.09412	0.46861	3.01033e-07	1.79605e-06	ENSG00000277837	LPS+IFNG-treated iTF-Microglia vs untreated iTF-Microglia
ENSG00000144647.7	448.989	-0.437221	0.0908357	3.03951e-07	1.8129e-06	POMGNT2	LPS+IFNG-treated iTF-Microglia vs untreated iTF-Microglia
ENSG00000173621.9	560.444	-0.917665	0.200696	3.04318e-07	1.81452e-06	LRFN4	LPS+IFNG-treated iTF-Microglia vs untreated iTF-Microglia
ENSG00000100271.17	256.583	0.669491	0.144862	3.05445e-07	1.82067e-06	TTLL1	LPS+IFNG-treated iTF-Microglia vs untreated iTF-Microglia
ENSG00000065308.5	1480.57	-0.34871	0.0709073	3.07258e-07	1.83091e-06	TRAM2	LPS+IFNG-treated iTF-Microglia vs untreated iTF-Microglia
ENSG00000165288.11	1935.82	-0.499424	0.105368	3.09535e-07	1.8439e-06	BRWD3	LPS+IFNG-treated iTF-Microglia vs untreated iTF-Microglia
ENSG00000087842.11	131.93	0.960836	0.210609	3.11067e-07	1.85245e-06	PIR	LPS+IFNG-treated iTF-Microglia vs untreated iTF-Microglia
ENSG00000100364.19	2395.98	-0.346981	0.0705713	3.12173e-07	1.85846e-06	KIAA0930	LPS+IFNG-treated iTF-Microglia vs untreated iTF-Microglia
ENSG00000112078.14	2191.78	-0.437225	0.0909596	3.14033e-07	1.86895e-06	KCTD20	LPS+IFNG-treated iTF-Microglia vs untreated iTF-Microglia
ENSG00000196664.5	140.718	-1.55224	0.3438	3.14448e-07	1.87084e-06	TLR7	LPS+IFNG-treated iTF-Microglia vs untreated iTF-Microglia
ENSG00000156026.15	859.679	0.447591	0.0933758	3.15775e-07	1.87815e-06	MCU	LPS+IFNG-treated iTF-Microglia vs untreated iTF-Microglia
ENSG00000134684.13	5607.37	-0.452541	0.0945421	3.17323e-07	1.88677e-06	YARS1	LPS+IFNG-treated iTF-Microglia vs untreated iTF-Microglia
ENSG00000185963.14	1257.54	-0.294087	0.0591709	3.20164e-07	1.90307e-06	BICD2	LPS+IFNG-treated iTF-Microglia vs untreated iTF-Microglia
ENSG00000180425.11	177.329	0.795562	0.173768	3.20541e-07	1.90472e-06	C11orf71	LPS+IFNG-treated iTF-Microglia vs untreated iTF-Microglia
ENSG00000115963.14	1455.16	0.501913	0.106115	3.20996e-07	1.90683e-06	RND3	LPS+IFNG-treated iTF-Microglia vs untreated iTF-Microglia
ENSG00000238045.9	64.5228	1.48637	0.329553	3.23188e-07	1.91926e-06	MVP-DT	LPS+IFNG-treated iTF-Microglia vs untreated iTF-Microglia
ENSG00000145103.15	79.8269	1.38865	0.307835	3.25918e-07	1.93487e-06	ILDR1	LPS+IFNG-treated iTF-Microglia vs untreated iTF-Microglia
ENSG00000169169.15	793.435	0.822793	0.180029	3.26119e-07	1.93546e-06	CPT1C	LPS+IFNG-treated iTF-Microglia vs untreated iTF-Microglia
ENSG00000196911.12	307.897	0.641614	0.13903	3.35038e-07	1.98778e-06	KPNA5	LPS+IFNG-treated iTF-Microglia vs untreated iTF-Microglia
ENSG00000261609.8	528.331	-0.776655	0.169903	3.36925e-07	1.99835e-06	GAN	LPS+IFNG-treated iTF-Microglia vs untreated iTF-Microglia
ENSG00000134419.15	8309.51	-0.252679	0.0505499	3.38786e-07	2.00876e-06	RPS15A	LPS+IFNG-treated iTF-Microglia vs untreated iTF-Microglia
ENSG00000101197.13	15.0535	-3.17827	0.758675	3.40991e-07	2.02121e-06	BIRC7	LPS+IFNG-treated iTF-Microglia vs untreated iTF-Microglia
ENSG00000163923.10	446.119	-0.621069	0.134382	3.41858e-07	2.0251e-06	RPL39L	LPS+IFNG-treated iTF-Microglia vs untreated iTF-Microglia
ENSG00000174720.18	1069.23	0.463629	0.0974225	3.41809e-07	2.0251e-06	LARP7	LPS+IFNG-treated iTF-Microglia vs untreated iTF-Microglia
ENSG00000178718.7	385.532	-0.909467	0.200111	3.47724e-07	2.05921e-06	RPP25	LPS+IFNG-treated iTF-Microglia vs untreated iTF-Microglia
ENSG00000126091.21	182.345	-0.768947	0.168459	3.50052e-07	2.07235e-06	ST3GAL3	LPS+IFNG-treated iTF-Microglia vs untreated iTF-Microglia
ENSG00000127481.15	7842.76	0.358351	0.0734779	3.56903e-07	2.11226e-06	UBR4	LPS+IFNG-treated iTF-Microglia vs untreated iTF-Microglia
ENSG00000229931.3	51.8849	-1.67653	0.374077	3.58081e-07	2.11857e-06	ATXN1-AS1	LPS+IFNG-treated iTF-Microglia vs untreated iTF-Microglia
ENSG00000178996.14	1526.53	-0.327389	0.0666589	3.59791e-07	2.12803e-06	SNX18	LPS+IFNG-treated iTF-Microglia vs untreated iTF-Microglia
ENSG00000024862.18	282.052	0.626427	0.135946	3.60212e-07	2.12986e-06	CCDC28A	LPS+IFNG-treated iTF-Microglia vs untreated iTF-Microglia
ENSG00000092820.19	9243.48	-0.257065	0.0515944	3.61071e-07	2.13428e-06	EZR	LPS+IFNG-treated iTF-Microglia vs untreated iTF-Microglia
ENSG00000176463.14	681.086	-0.782362	0.171835	3.65285e-07	2.15852e-06	SLCO3A1	LPS+IFNG-treated iTF-Microglia vs untreated iTF-Microglia
ENSG00000110514.20	2186.08	0.307564	0.0624152	3.70134e-07	2.1865e-06	MADD	LPS+IFNG-treated iTF-Microglia vs untreated iTF-Microglia
ENSG00000144043.13	1579.49	-0.340885	0.0697275	3.7308e-07	2.20322e-06	TEX261	LPS+IFNG-treated iTF-Microglia vs untreated iTF-Microglia
ENSG00000100731.16	3446.4	0.46959	0.0991956	3.7408e-07	2.20815e-06	PCNX1	LPS+IFNG-treated iTF-Microglia vs untreated iTF-Microglia
ENSG00000173950.16	533.713	-0.487232	0.103349	3.74146e-07	2.20815e-06	XXYLT1	LPS+IFNG-treated iTF-Microglia vs untreated iTF-Microglia
ENSG00000136261.16	961.049	-0.587913	0.127163	3.75527e-07	2.21562e-06	BZW2	LPS+IFNG-treated iTF-Microglia vs untreated iTF-Microglia
ENSG00000164142.16	943.744	-1.11419	0.247639	3.79182e-07	2.2365e-06	FHIP1A	LPS+IFNG-treated iTF-Microglia vs untreated iTF-Microglia
ENSG00000109084.14	876.938	-1.22892	0.273902	3.7992e-07	2.24016e-06	TMEM97	LPS+IFNG-treated iTF-Microglia vs untreated iTF-Microglia
ENSG00000231367.6	39.322	-1.80997	0.405969	3.80776e-07	2.24451e-06	LINC02613	LPS+IFNG-treated iTF-Microglia vs untreated iTF-Microglia
ENSG00000104419.17	3998.7	-0.467576	0.0988073	3.8167e-07	2.24909e-06	NDRG1	LPS+IFNG-treated iTF-Microglia vs untreated iTF-Microglia
ENSG00000187736.14	555.274	0.696056	0.152528	3.85319e-07	2.26989e-06	NHEJ1	LPS+IFNG-treated iTF-Microglia vs untreated iTF-Microglia
ENSG00000120896.14	1532.51	-0.546556	0.117542	3.86247e-07	2.27466e-06	SORBS3	LPS+IFNG-treated iTF-Microglia vs untreated iTF-Microglia
ENSG00000162377.6	908.423	-0.530761	0.11389	3.9342e-07	2.31619e-06	COA7	LPS+IFNG-treated iTF-Microglia vs untreated iTF-Microglia
ENSG00000035687.10	1680.77	-0.325365	0.0664601	3.94389e-07	2.32118e-06	ADSS2	LPS+IFNG-treated iTF-Microglia vs untreated iTF-Microglia
ENSG00000157800.18	666.442	0.576444	0.12481	4.0004e-07	2.35371e-06	SLC37A3	LPS+IFNG-treated iTF-Microglia vs untreated iTF-Microglia
ENSG00000104889.7	925.187	-0.724717	0.159411	4.01174e-07	2.35966e-06	RNASEH2A	LPS+IFNG-treated iTF-Microglia vs untreated iTF-Microglia
ENSG00000136758.20	5286.65	0.29616	0.0601511	4.01994e-07	2.36376e-06	YME1L1	LPS+IFNG-treated iTF-Microglia vs untreated iTF-Microglia
ENSG00000119333.12	664.911	-0.577281	0.125041	4.02421e-07	2.36553e-06	DYNC2I2	LPS+IFNG-treated iTF-Microglia vs untreated iTF-Microglia
ENSG00000128591.17	4486.45	-0.591781	0.128494	4.041e-07	2.37468e-06	FLNC	LPS+IFNG-treated iTF-Microglia vs untreated iTF-Microglia
ENSG00000130204.13	1942.44	-0.608874	0.132528	4.0423e-07	2.37471e-06	TOMM40	LPS+IFNG-treated iTF-Microglia vs untreated iTF-Microglia
ENSG00000111859.17	226.09	0.901526	0.199783	4.05702e-07	2.38262e-06	NEDD9	LPS+IFNG-treated iTF-Microglia vs untreated iTF-Microglia
ENSG00000051180.17	377.429	-1.25792	0.281451	4.06441e-07	2.38623e-06	RAD51	LPS+IFNG-treated iTF-Microglia vs untreated iTF-Microglia
ENSG00000196628.20	2023.18	0.810982	0.179238	4.07666e-07	2.39269e-06	TCF4	LPS+IFNG-treated iTF-Microglia vs untreated iTF-Microglia
ENSG00000188522.16	1159.59	-0.482939	0.102722	4.08147e-07	2.39478e-06	FAM83G	LPS+IFNG-treated iTF-Microglia vs untreated iTF-Microglia
ENSG00000074319.13	1432.98	0.299722	0.0609622	4.08907e-07	2.3985e-06	TSG101	LPS+IFNG-treated iTF-Microglia vs untreated iTF-Microglia
ENSG00000108375.13	49.8736	2.90108	0.691419	4.1063e-07	2.40787e-06	RNF43	LPS+IFNG-treated iTF-Microglia vs untreated iTF-Microglia
ENSG00000181754.7	336.145	-0.63784	0.139464	4.12924e-07	2.42058e-06	AMIGO1	LPS+IFNG-treated iTF-Microglia vs untreated iTF-Microglia
ENSG00000180611.7	374.689	0.538559	0.116024	4.15907e-07	2.43732e-06	MB21D2	LPS+IFNG-treated iTF-Microglia vs untreated iTF-Microglia
ENSG00000116062.19	3510.18	-0.322062	0.065888	4.17737e-07	2.4473e-06	MSH6	LPS+IFNG-treated iTF-Microglia vs untreated iTF-Microglia
ENSG00000140030.6	1186.38	-0.463271	0.0982218	4.22444e-07	2.47411e-06	GPR65	LPS+IFNG-treated iTF-Microglia vs untreated iTF-Microglia
ENSG00000173327.8	2155.04	0.306138	0.0624472	4.24503e-07	2.48541e-06	MAP3K11	LPS+IFNG-treated iTF-Microglia vs untreated iTF-Microglia
ENSG00000187257.16	828.589	0.440772	0.0930135	4.31391e-07	2.52497e-06	RSBN1L	LPS+IFNG-treated iTF-Microglia vs untreated iTF-Microglia
ENSG00000004799.8	953.457	-0.695392	0.153201	4.33248e-07	2.53506e-06	PDK4	LPS+IFNG-treated iTF-Microglia vs untreated iTF-Microglia
ENSG00000095585.18	493.784	-0.498276	0.106641	4.33991e-07	2.53863e-06	BLNK	LPS+IFNG-treated iTF-Microglia vs untreated iTF-Microglia
ENSG00000178127.13	1599.84	0.30436	0.0621455	4.39278e-07	2.56877e-06	NDUFV2	LPS+IFNG-treated iTF-Microglia vs untreated iTF-Microglia
ENSG00000196456.13	257.08	0.76692	0.169937	4.47322e-07	2.61501e-06	ZNF775	LPS+IFNG-treated iTF-Microglia vs untreated iTF-Microglia
ENSG00000163449.11	126.139	-1.09692	0.245735	4.49515e-07	2.62703e-06	TMEM169	LPS+IFNG-treated iTF-Microglia vs untreated iTF-Microglia
ENSG00000228672.4	154.814	-0.837339	0.186115	4.50344e-07	2.63107e-06	PROB1	LPS+IFNG-treated iTF-Microglia vs untreated iTF-Microglia
ENSG00000109475.17	4713.51	-0.416968	0.0876397	4.53189e-07	2.64688e-06	RPL34	LPS+IFNG-treated iTF-Microglia vs untreated iTF-Microglia
ENSG00000164442.11	3247.71	-0.339624	0.0700191	4.56325e-07	2.66438e-06	CITED2	LPS+IFNG-treated iTF-Microglia vs untreated iTF-Microglia
ENSG00000272886.6	1022.76	0.41006	0.0860649	4.57018e-07	2.66761e-06	DCP1A	LPS+IFNG-treated iTF-Microglia vs untreated iTF-Microglia
ENSG00000168884.15	823.099	0.502941	0.108004	4.57744e-07	2.67103e-06	TNIP2	LPS+IFNG-treated iTF-Microglia vs untreated iTF-Microglia
ENSG00000144668.12	415.614	-0.837929	0.186405	4.58222e-07	2.67301e-06	ITGA9	LPS+IFNG-treated iTF-Microglia vs untreated iTF-Microglia
ENSG00000116473.15	2439.87	-0.299458	0.0612059	4.6243e-07	2.69673e-06	RAP1A	LPS+IFNG-treated iTF-Microglia vs untreated iTF-Microglia
ENSG00000156253.7	110.416	1.21139	0.272696	4.675e-07	2.72547e-06	RWDD2B	LPS+IFNG-treated iTF-Microglia vs untreated iTF-Microglia
ENSG00000132970.14	646.025	-0.656407	0.144654	4.69284e-07	2.73503e-06	WASF3	LPS+IFNG-treated iTF-Microglia vs untreated iTF-Microglia
ENSG00000163517.15	415.352	0.62261	0.136689	4.69643e-07	2.73629e-06	HDAC11	LPS+IFNG-treated iTF-Microglia vs untreated iTF-Microglia
ENSG00000132471.12	3151.1	0.240434	0.0486232	4.71766e-07	2.74783e-06	WBP2	LPS+IFNG-treated iTF-Microglia vs untreated iTF-Microglia
ENSG00000135392.19	1285.86	0.326619	0.0672317	4.73494e-07	2.75705e-06	DNAJC14	LPS+IFNG-treated iTF-Microglia vs untreated iTF-Microglia
ENSG00000176208.9	338.707	-0.730152	0.161938	4.75327e-07	2.76688e-06	ATAD5	LPS+IFNG-treated iTF-Microglia vs untreated iTF-Microglia
ENSG00000154518.10	2677.64	-0.353151	0.0732003	4.7986e-07	2.79242e-06	ATP5MC3	LPS+IFNG-treated iTF-Microglia vs untreated iTF-Microglia
ENSG00000130962.18	358.831	-0.66806	0.147545	4.80187e-07	2.79347e-06	PRRG1	LPS+IFNG-treated iTF-Microglia vs untreated iTF-Microglia
ENSG00000107021.16	1238.54	-0.391969	0.0820568	4.8051e-07	2.7945e-06	TBC1D13	LPS+IFNG-treated iTF-Microglia vs untreated iTF-Microglia
ENSG00000122783.17	1109.18	-0.369124	0.0768306	4.81668e-07	2.80038e-06	CYREN	LPS+IFNG-treated iTF-Microglia vs untreated iTF-Microglia
ENSG00000023516.9	3577.8	-0.583569	0.127597	4.84881e-07	2.8182e-06	AKAP11	LPS+IFNG-treated iTF-Microglia vs untreated iTF-Microglia
ENSG00000204176.14	74.0664	-2.87092	0.689881	4.86358e-07	2.82593e-06	SYT15	LPS+IFNG-treated iTF-Microglia vs untreated iTF-Microglia
ENSG00000103522.17	180.542	1.50929	0.341675	4.87798e-07	2.83344e-06	IL21R	LPS+IFNG-treated iTF-Microglia vs untreated iTF-Microglia
ENSG00000205269.6	921.001	-0.654361	0.144449	4.89043e-07	2.83981e-06	TMEM170B	LPS+IFNG-treated iTF-Microglia vs untreated iTF-Microglia
ENSG00000128266.9	288.418	-0.906786	0.202822	4.89632e-07	2.84236e-06	GNAZ	LPS+IFNG-treated iTF-Microglia vs untreated iTF-Microglia
ENSG00000131116.12	825.481	-0.318109	0.0654537	4.92101e-07	2.85583e-06	ZNF428	LPS+IFNG-treated iTF-Microglia vs untreated iTF-Microglia
ENSG00000155849.16	1033.42	-0.486821	0.104503	4.9355e-07	2.86337e-06	ELMO1	LPS+IFNG-treated iTF-Microglia vs untreated iTF-Microglia
ENSG00000132603.15	823.841	0.405492	0.0852925	4.94893e-07	2.86942e-06	NIP7	LPS+IFNG-treated iTF-Microglia vs untreated iTF-Microglia
ENSG00000164253.14	1303.08	0.453803	0.0966476	4.94887e-07	2.86942e-06	WDR41	LPS+IFNG-treated iTF-Microglia vs untreated iTF-Microglia
ENSG00000169026.13	568.453	-0.709467	0.157515	5.00065e-07	2.89853e-06	SLC49A3	LPS+IFNG-treated iTF-Microglia vs untreated iTF-Microglia
ENSG00000138495.7	511.668	0.468948	0.1003	5.00703e-07	2.90135e-06	COX17	LPS+IFNG-treated iTF-Microglia vs untreated iTF-Microglia
ENSG00000173511.10	964.448	-0.495937	0.106763	5.0178e-07	2.9067e-06	VEGFB	LPS+IFNG-treated iTF-Microglia vs untreated iTF-Microglia
ENSG00000160325.15	590.288	-0.716037	0.159177	5.08948e-07	2.94733e-06	CACFD1	LPS+IFNG-treated iTF-Microglia vs untreated iTF-Microglia
ENSG00000241553.13	3671.31	-0.212192	0.0428534	5.10307e-07	2.95431e-06	ARPC4	LPS+IFNG-treated iTF-Microglia vs untreated iTF-Microglia
ENSG00000132321.17	217.211	1.12382	0.253706	5.16442e-07	2.98893e-06	IQCA1	LPS+IFNG-treated iTF-Microglia vs untreated iTF-Microglia
ENSG00000206418.5	1058.01	0.324427	0.0670251	5.24247e-07	3.03317e-06	RAB12	LPS+IFNG-treated iTF-Microglia vs untreated iTF-Microglia
ENSG00000179899.8	923.094	0.649426	0.143769	5.25835e-07	3.04144e-06	PHC1P1	LPS+IFNG-treated iTF-Microglia vs untreated iTF-Microglia
ENSG00000131408.15	1510.4	0.299213	0.061487	5.29157e-07	3.05973e-06	NR1H2	LPS+IFNG-treated iTF-Microglia vs untreated iTF-Microglia
ENSG00000033011.14	675.545	-0.613838	0.135418	5.34922e-07	3.09213e-06	ALG1	LPS+IFNG-treated iTF-Microglia vs untreated iTF-Microglia
ENSG00000254287.1	9.19528	6.0265	1.62699	5.44756e-07	3.14803e-06	ENSG00000254287	LPS+IFNG-treated iTF-Microglia vs untreated iTF-Microglia
ENSG00000267673.7	230.936	-1.07774	0.243724	5.48692e-07	3.16981e-06	FDX2	LPS+IFNG-treated iTF-Microglia vs untreated iTF-Microglia
ENSG00000144867.13	612.785	-0.808994	0.181381	5.50634e-07	3.18007e-06	SRPRB	LPS+IFNG-treated iTF-Microglia vs untreated iTF-Microglia
ENSG00000072778.20	5097.76	0.216262	0.0438349	5.51239e-07	3.18261e-06	ACADVL	LPS+IFNG-treated iTF-Microglia vs untreated iTF-Microglia
ENSG00000180730.5	357.216	-0.870853	0.195769	5.55511e-07	3.2063e-06	SHISA2	LPS+IFNG-treated iTF-Microglia vs untreated iTF-Microglia
ENSG00000172572.7	159.269	-1.03206	0.233328	5.61134e-07	3.23778e-06	PDE3A	LPS+IFNG-treated iTF-Microglia vs untreated iTF-Microglia
ENSG00000141084.12	685.457	0.429098	0.0913158	5.6251e-07	3.24474e-06	RANBP10	LPS+IFNG-treated iTF-Microglia vs untreated iTF-Microglia
ENSG00000169758.13	60.7475	-1.23352	0.280544	5.6711e-07	3.27029e-06	TMEM266	LPS+IFNG-treated iTF-Microglia vs untreated iTF-Microglia
ENSG00000130175.10	6427.4	-0.28331	0.0582031	5.71238e-07	3.2931e-06	PRKCSH	LPS+IFNG-treated iTF-Microglia vs untreated iTF-Microglia
ENSG00000132386.11	4174.42	-0.431418	0.0919318	5.71987e-07	3.29642e-06	SERPINF1	LPS+IFNG-treated iTF-Microglia vs untreated iTF-Microglia
ENSG00000274021.1	31.5991	-1.82162	0.417708	5.76369e-07	3.32068e-06	ENSG00000274021	LPS+IFNG-treated iTF-Microglia vs untreated iTF-Microglia
ENSG00000204681.11	531.056	0.647795	0.144007	5.76932e-07	3.32292e-06	GABBR1	LPS+IFNG-treated iTF-Microglia vs untreated iTF-Microglia
ENSG00000170088.14	820.251	-0.576362	0.126919	5.81027e-07	3.3455e-06	TMEM192	LPS+IFNG-treated iTF-Microglia vs untreated iTF-Microglia
ENSG00000177189.14	2092.95	-0.466091	0.100289	5.83188e-07	3.35693e-06	RPS6KA3	LPS+IFNG-treated iTF-Microglia vs untreated iTF-Microglia
ENSG00000157593.20	932.515	-0.363275	0.0761385	5.88676e-07	3.3875e-06	SLC35B2	LPS+IFNG-treated iTF-Microglia vs untreated iTF-Microglia
ENSG00000118308.16	360.898	-0.615353	0.136431	5.92917e-07	3.41088e-06	IRAG2	LPS+IFNG-treated iTF-Microglia vs untreated iTF-Microglia
ENSG00000067141.17	3322.17	0.499015	0.108325	5.95494e-07	3.42467e-06	NEO1	LPS+IFNG-treated iTF-Microglia vs untreated iTF-Microglia
ENSG00000165714.11	256.018	-0.618536	0.137249	5.97944e-07	3.43773e-06	BORCS5	LPS+IFNG-treated iTF-Microglia vs untreated iTF-Microglia
ENSG00000196576.16	10674.4	0.259086	0.0530777	6.00068e-07	3.4489e-06	PLXNB2	LPS+IFNG-treated iTF-Microglia vs untreated iTF-Microglia
ENSG00000163249.13	1433.07	-0.306484	0.0634283	6.04593e-07	3.47387e-06	CCNYL1	LPS+IFNG-treated iTF-Microglia vs untreated iTF-Microglia
ENSG00000176022.7	799.4	-0.411515	0.087501	6.13821e-07	3.52583e-06	B3GALT6	LPS+IFNG-treated iTF-Microglia vs untreated iTF-Microglia
ENSG00000088992.18	157.775	-1.31004	0.299767	6.21843e-07	3.57083e-06	TESC	LPS+IFNG-treated iTF-Microglia vs untreated iTF-Microglia
ENSG00000109971.14	21377	-0.313111	0.0649797	6.23337e-07	3.57834e-06	HSPA8	LPS+IFNG-treated iTF-Microglia vs untreated iTF-Microglia
ENSG00000134186.12	1679	-0.478516	0.103683	6.36741e-07	3.6531e-06	PRPF38B	LPS+IFNG-treated iTF-Microglia vs untreated iTF-Microglia
ENSG00000198839.10	528.348	0.659381	0.147446	6.36631e-07	3.6531e-06	ZNF277	LPS+IFNG-treated iTF-Microglia vs untreated iTF-Microglia
ENSG00000177106.17	497.926	0.661011	0.147853	6.3823e-07	3.66054e-06	EPS8L2	LPS+IFNG-treated iTF-Microglia vs untreated iTF-Microglia
ENSG00000148158.17	1988.48	-0.507026	0.110626	6.40225e-07	3.67088e-06	SNX30	LPS+IFNG-treated iTF-Microglia vs untreated iTF-Microglia
ENSG00000114019.15	2209.93	0.5487	0.120821	6.46479e-07	3.70452e-06	AMOTL2	LPS+IFNG-treated iTF-Microglia vs untreated iTF-Microglia
ENSG00000154645.14	36.2604	2.02718	0.471171	6.46448e-07	3.70452e-06	CHODL	LPS+IFNG-treated iTF-Microglia vs untreated iTF-Microglia
ENSG00000130545.16	169.957	0.938516	0.213067	6.47089e-07	3.7069e-06	CRB3	LPS+IFNG-treated iTF-Microglia vs untreated iTF-Microglia
ENSG00000165115.15	376.211	-0.894529	0.202795	6.47848e-07	3.71014e-06	KIF27	LPS+IFNG-treated iTF-Microglia vs untreated iTF-Microglia
ENSG00000076924.12	1109.29	0.322759	0.0672537	6.50682e-07	3.72525e-06	XAB2	LPS+IFNG-treated iTF-Microglia vs untreated iTF-Microglia
ENSG00000105700.11	1632.3	0.25947	0.0533547	6.56549e-07	3.75455e-06	KXD1	LPS+IFNG-treated iTF-Microglia vs untreated iTF-Microglia
ENSG00000161681.17	109.5	-1.41237	0.324488	6.56585e-07	3.75455e-06	SHANK1	LPS+IFNG-treated iTF-Microglia vs untreated iTF-Microglia
ENSG00000183486.14	585.837	0.538364	0.118387	6.56341e-07	3.75455e-06	MX2	LPS+IFNG-treated iTF-Microglia vs untreated iTF-Microglia
ENSG00000289939.1	13.5016	-3.29196	0.820757	6.56478e-07	3.75455e-06	ENSG00000289939	LPS+IFNG-treated iTF-Microglia vs untreated iTF-Microglia
ENSG00000112031.16	595.157	0.431986	0.0926489	6.60667e-07	3.77676e-06	MTRF1L	LPS+IFNG-treated iTF-Microglia vs untreated iTF-Microglia
ENSG00000168658.20	8.75462	5.67067	1.52567	6.67271e-07	3.81338e-06	VWA3B	LPS+IFNG-treated iTF-Microglia vs untreated iTF-Microglia
ENSG00000029993.15	2544.01	-0.525296	0.115303	6.69171e-07	3.82249e-06	HMGB3	LPS+IFNG-treated iTF-Microglia vs untreated iTF-Microglia
ENSG00000197785.14	685.263	-0.54742	0.120702	6.69266e-07	3.82249e-06	ATAD3A	LPS+IFNG-treated iTF-Microglia vs untreated iTF-Microglia
ENSG00000226953.8	12.0037	-5.35797	1.41945	6.71925e-07	3.83653e-06	NCKAP5-AS2	LPS+IFNG-treated iTF-Microglia vs untreated iTF-Microglia
ENSG00000143797.12	614.228	0.848565	0.192626	6.86727e-07	3.91988e-06	MBOAT2	LPS+IFNG-treated iTF-Microglia vs untreated iTF-Microglia
ENSG00000197226.13	2191.48	-0.29445	0.0610997	6.8777e-07	3.92466e-06	TBC1D9B	LPS+IFNG-treated iTF-Microglia vs untreated iTF-Microglia
ENSG00000229117.9	17975.6	-0.264307	0.0545068	6.88843e-07	3.92961e-06	RPL41	LPS+IFNG-treated iTF-Microglia vs untreated iTF-Microglia
ENSG00000051596.10	1101.91	-0.55595	0.123012	6.96808e-07	3.97386e-06	THOC3	LPS+IFNG-treated iTF-Microglia vs untreated iTF-Microglia
ENSG00000276023.5	381.55	-0.45242	0.0977821	6.9705e-07	3.97406e-06	DUSP14	LPS+IFNG-treated iTF-Microglia vs untreated iTF-Microglia
ENSG00000142156.16	6136.48	-0.506928	0.111067	7.02114e-07	4.00174e-06	COL6A1	LPS+IFNG-treated iTF-Microglia vs untreated iTF-Microglia
ENSG00000174306.22	420.208	-0.876612	0.199599	7.15024e-07	4.0741e-06	ZHX3	LPS+IFNG-treated iTF-Microglia vs untreated iTF-Microglia
ENSG00000291149.1	25.7556	1.87819	0.436553	7.1678e-07	4.08289e-06	ENSG00000291149	LPS+IFNG-treated iTF-Microglia vs untreated iTF-Microglia
ENSG00000102531.16	3161	0.474316	0.103247	7.21791e-07	4.11021e-06	FNDC3A	LPS+IFNG-treated iTF-Microglia vs untreated iTF-Microglia
ENSG00000267607.1	13.8311	2.57518	0.622864	7.29624e-07	4.15358e-06	ICAM4-AS1	LPS+IFNG-treated iTF-Microglia vs untreated iTF-Microglia
ENSG00000251230.7	41.1155	1.74668	0.405095	7.31772e-07	4.16457e-06	MIR3945HG	LPS+IFNG-treated iTF-Microglia vs untreated iTF-Microglia
ENSG00000279811.1	14.2134	-3.38241	0.852428	7.39193e-07	4.20555e-06	ENSG00000279811	LPS+IFNG-treated iTF-Microglia vs untreated iTF-Microglia
ENSG00000104044.16	32.5887	-1.95353	0.456142	7.41433e-07	4.21578e-06	OCA2	LPS+IFNG-treated iTF-Microglia vs untreated iTF-Microglia
ENSG00000138821.14	728.314	0.611181	0.136861	7.41317e-07	4.21578e-06	SLC39A8	LPS+IFNG-treated iTF-Microglia vs untreated iTF-Microglia
ENSG00000128228.5	408.83	0.455713	0.0988606	7.43102e-07	4.22402e-06	SDF2L1	LPS+IFNG-treated iTF-Microglia vs untreated iTF-Microglia
ENSG00000168280.18	1367.92	1.86964	0.435378	7.44747e-07	4.23211e-06	KIF5C	LPS+IFNG-treated iTF-Microglia vs untreated iTF-Microglia
ENSG00000114812.13	65.5349	-1.92322	0.448779	7.4808e-07	4.24853e-06	VIPR1	LPS+IFNG-treated iTF-Microglia vs untreated iTF-Microglia
ENSG00000172508.11	77.5682	-1.10791	0.2548	7.47916e-07	4.24853e-06	CARNS1	LPS+IFNG-treated iTF-Microglia vs untreated iTF-Microglia
ENSG00000106683.15	3877.93	-0.267354	0.055385	7.57734e-07	4.30207e-06	LIMK1	LPS+IFNG-treated iTF-Microglia vs untreated iTF-Microglia
ENSG00000198900.7	4096.06	0.167576	0.0341948	7.65724e-07	4.34615e-06	TOP1	LPS+IFNG-treated iTF-Microglia vs untreated iTF-Microglia
ENSG00000179262.10	2098.62	-0.224187	0.0461071	7.67752e-07	4.35636e-06	RAD23A	LPS+IFNG-treated iTF-Microglia vs untreated iTF-Microglia
ENSG00000146670.10	963.978	-1.13228	0.261005	7.70828e-07	4.37252e-06	CDCA5	LPS+IFNG-treated iTF-Microglia vs untreated iTF-Microglia
ENSG00000285564.2	18.9227	-2.62074	0.637966	7.73093e-07	4.38407e-06	ENSG00000285564	LPS+IFNG-treated iTF-Microglia vs untreated iTF-Microglia
ENSG00000174231.18	9352.99	-0.162136	0.0330852	7.77588e-07	4.40825e-06	PRPF8	LPS+IFNG-treated iTF-Microglia vs untreated iTF-Microglia
ENSG00000165996.14	198.687	-1.24512	0.28825	7.92926e-07	4.49388e-06	HACD1	LPS+IFNG-treated iTF-Microglia vs untreated iTF-Microglia
ENSG00000127152.18	196.016	-0.666885	0.150843	7.95251e-07	4.50571e-06	BCL11B	LPS+IFNG-treated iTF-Microglia vs untreated iTF-Microglia
ENSG00000230487.9	389.673	0.947351	0.217482	8.00026e-07	4.53143e-06	PSMG3-AS1	LPS+IFNG-treated iTF-Microglia vs untreated iTF-Microglia
ENSG00000237172.4	385.733	-0.46627	0.101786	8.0381e-07	4.55151e-06	B3GNT9	LPS+IFNG-treated iTF-Microglia vs untreated iTF-Microglia
ENSG00000167797.8	732.612	0.320102	0.0672699	8.084e-07	4.57615e-06	CDK2AP2	LPS+IFNG-treated iTF-Microglia vs untreated iTF-Microglia
ENSG00000161958.11	648.073	0.496673	0.109315	8.16327e-07	4.61965e-06	FGF11	LPS+IFNG-treated iTF-Microglia vs untreated iTF-Microglia
ENSG00000169220.18	232.014	-0.965458	0.222075	8.20945e-07	4.64441e-06	RGS14	LPS+IFNG-treated iTF-Microglia vs untreated iTF-Microglia
ENSG00000155158.20	350.164	1.00666	0.231906	8.22685e-07	4.65288e-06	TTC39B	LPS+IFNG-treated iTF-Microglia vs untreated iTF-Microglia
ENSG00000113643.9	1816.59	0.298586	0.0624846	8.23812e-07	4.65788e-06	RARS1	LPS+IFNG-treated iTF-Microglia vs untreated iTF-Microglia
ENSG00000261759.1	9.6609	6.01226	1.68502	8.24637e-07	4.66116e-06	ENSG00000261759	LPS+IFNG-treated iTF-Microglia vs untreated iTF-Microglia
ENSG00000214087.9	564.403	-0.435043	0.0943117	8.25848e-07	4.66663e-06	ARL16	LPS+IFNG-treated iTF-Microglia vs untreated iTF-Microglia
ENSG00000186212.4	59.2318	1.43007	0.332732	8.29147e-07	4.68388e-06	SOWAHB	LPS+IFNG-treated iTF-Microglia vs untreated iTF-Microglia
ENSG00000099203.7	814.475	0.382586	0.0818092	8.33721e-07	4.70833e-06	TMED1	LPS+IFNG-treated iTF-Microglia vs untreated iTF-Microglia
ENSG00000109079.10	972.965	0.552384	0.123183	8.35544e-07	4.71723e-06	TNFAIP1	LPS+IFNG-treated iTF-Microglia vs untreated iTF-Microglia
ENSG00000160714.10	1940.38	0.373724	0.0797737	8.45404e-07	4.77149e-06	UBE2Q1	LPS+IFNG-treated iTF-Microglia vs untreated iTF-Microglia
ENSG00000165819.12	730.79	-0.428133	0.0927458	8.4673e-07	4.77757e-06	METTL3	LPS+IFNG-treated iTF-Microglia vs untreated iTF-Microglia
ENSG00000136279.21	4966.03	0.250373	0.0519449	8.50224e-07	4.79586e-06	DBNL	LPS+IFNG-treated iTF-Microglia vs untreated iTF-Microglia
ENSG00000120438.12	4348.12	-0.308369	0.0647921	8.59223e-07	4.84519e-06	TCP1	LPS+IFNG-treated iTF-Microglia vs untreated iTF-Microglia
ENSG00000173575.24	3206.53	0.528828	0.117533	8.6134e-07	4.85571e-06	CHD2	LPS+IFNG-treated iTF-Microglia vs untreated iTF-Microglia
ENSG00000162627.17	567.424	0.46031	0.100656	8.62959e-07	4.8634e-06	SNX7	LPS+IFNG-treated iTF-Microglia vs untreated iTF-Microglia
ENSG00000004142.12	1781.08	-0.352456	0.0748969	8.67195e-07	4.88583e-06	POLDIP2	LPS+IFNG-treated iTF-Microglia vs untreated iTF-Microglia
ENSG00000166171.13	190.8	-0.70875	0.161596	8.67883e-07	4.88826e-06	DPCD	LPS+IFNG-treated iTF-Microglia vs untreated iTF-Microglia
ENSG00000185591.10	3180.77	0.572188	0.128347	8.74838e-07	4.92599e-06	SP1	LPS+IFNG-treated iTF-Microglia vs untreated iTF-Microglia
ENSG00000126368.6	115.464	-1.09844	0.255095	9.0455e-07	5.09179e-06	NR1D1	LPS+IFNG-treated iTF-Microglia vs untreated iTF-Microglia
ENSG00000250155.3	24.6676	2.03021	0.481147	9.06591e-07	5.10178e-06	SLC1A3-AS1	LPS+IFNG-treated iTF-Microglia vs untreated iTF-Microglia
ENSG00000106615.10	2730.3	-0.315596	0.0666302	9.23996e-07	5.19819e-06	RHEB	LPS+IFNG-treated iTF-Microglia vs untreated iTF-Microglia
ENSG00000137210.14	1178.69	-0.376141	0.0806579	9.24519e-07	5.1996e-06	TMEM14B	LPS+IFNG-treated iTF-Microglia vs untreated iTF-Microglia
ENSG00000163635.20	833.622	0.588858	0.132906	9.38206e-07	5.27503e-06	ATXN7	LPS+IFNG-treated iTF-Microglia vs untreated iTF-Microglia
ENSG00000142765.18	268.994	-1.65854	0.389541	9.43155e-07	5.3013e-06	SYTL1	LPS+IFNG-treated iTF-Microglia vs untreated iTF-Microglia
ENSG00000145725.21	1344.15	-0.660891	0.150674	9.46559e-07	5.31886e-06	PPIP5K2	LPS+IFNG-treated iTF-Microglia vs untreated iTF-Microglia
ENSG00000110768.12	932.013	0.382035	0.0821656	9.53828e-07	5.35813e-06	GTF2H1	LPS+IFNG-treated iTF-Microglia vs untreated iTF-Microglia
ENSG00000110880.11	5157.33	-0.365537	0.0782805	9.56971e-07	5.37421e-06	CORO1C	LPS+IFNG-treated iTF-Microglia vs untreated iTF-Microglia
ENSG00000137700.19	992.365	-0.387463	0.0834869	9.61833e-07	5.39994e-06	SLC37A4	LPS+IFNG-treated iTF-Microglia vs untreated iTF-Microglia
ENSG00000196497.17	796.835	-0.962159	0.223198	9.6715e-07	5.42819e-06	IPO4	LPS+IFNG-treated iTF-Microglia vs untreated iTF-Microglia
ENSG00000114405.11	124.897	0.862159	0.199325	9.73281e-07	5.461e-06	CEP15	LPS+IFNG-treated iTF-Microglia vs untreated iTF-Microglia
ENSG00000068650.19	3300.29	-0.510584	0.113698	9.78293e-07	5.48751e-06	ATP11A	LPS+IFNG-treated iTF-Microglia vs untreated iTF-Microglia
ENSG00000102554.14	76.0773	1.79305	0.423285	9.84822e-07	5.52251e-06	KLF5	LPS+IFNG-treated iTF-Microglia vs untreated iTF-Microglia
ENSG00000140025.16	282.811	-0.782401	0.180405	9.89944e-07	5.54961e-06	EFCAB11	LPS+IFNG-treated iTF-Microglia vs untreated iTF-Microglia
ENSG00000145416.14	1454.07	-1.1158	0.260534	9.90499e-07	5.55109e-06	MARCHF1	LPS+IFNG-treated iTF-Microglia vs untreated iTF-Microglia
ENSG00000204410.16	124.567	-1.98262	0.471317	9.91759e-07	5.55652e-06	MSH5	LPS+IFNG-treated iTF-Microglia vs untreated iTF-Microglia
ENSG00000291106.1	249.499	-0.586414	0.132662	9.92517e-07	5.55914e-06	SNHG33	LPS+IFNG-treated iTF-Microglia vs untreated iTF-Microglia
ENSG00000290571.1	62.8219	1.78479	0.421697	1.00332e-06	5.61802e-06	GOLGA2P5	LPS+IFNG-treated iTF-Microglia vs untreated iTF-Microglia
ENSG00000054282.16	646.264	-0.58444	0.13225	1.00477e-06	5.62449e-06	SDCCAG8	LPS+IFNG-treated iTF-Microglia vs untreated iTF-Microglia
ENSG00000146282.19	811.801	-0.307615	0.065096	1.01925e-06	5.70387e-06	RARS2	LPS+IFNG-treated iTF-Microglia vs untreated iTF-Microglia
ENSG00000167770.13	2416.99	0.271349	0.0570041	1.03767e-06	5.80524e-06	OTUB1	LPS+IFNG-treated iTF-Microglia vs untreated iTF-Microglia
ENSG00000198863.8	821.207	0.374721	0.0807518	1.04267e-06	5.83151e-06	RUNDC1	LPS+IFNG-treated iTF-Microglia vs untreated iTF-Microglia
ENSG00000174460.4	35.8507	-2.01243	0.480603	1.04748e-06	5.85671e-06	ZCCHC12	LPS+IFNG-treated iTF-Microglia vs untreated iTF-Microglia
ENSG00000176771.18	69.4357	-3.14653	0.804743	1.06458e-06	5.95057e-06	NCKAP5	LPS+IFNG-treated iTF-Microglia vs untreated iTF-Microglia
ENSG00000132563.17	794.351	-0.441969	0.0971346	1.07116e-06	5.98561e-06	REEP2	LPS+IFNG-treated iTF-Microglia vs untreated iTF-Microglia
ENSG00000182601.7	58.2537	-1.88674	0.448895	1.07298e-06	5.99403e-06	HS3ST4	LPS+IFNG-treated iTF-Microglia vs untreated iTF-Microglia
ENSG00000136504.15	2784.64	0.346756	0.0742787	1.07771e-06	6.01868e-06	KAT7	LPS+IFNG-treated iTF-Microglia vs untreated iTF-Microglia
ENSG00000139405.16	482.099	-0.621753	0.141988	1.07834e-06	6.02047e-06	RITA1	LPS+IFNG-treated iTF-Microglia vs untreated iTF-Microglia
ENSG00000133874.2	335.124	0.553492	0.124973	1.07922e-06	6.0236e-06	RNF122	LPS+IFNG-treated iTF-Microglia vs untreated iTF-Microglia
ENSG00000073614.13	3132.34	0.510337	0.114187	1.08356e-06	6.04604e-06	KDM5A	LPS+IFNG-treated iTF-Microglia vs untreated iTF-Microglia
ENSG00000186104.11	338.948	-0.898286	0.20918	1.08739e-06	6.06564e-06	CYP2R1	LPS+IFNG-treated iTF-Microglia vs untreated iTF-Microglia
ENSG00000204334.8	122.45	-1.33232	0.314305	1.0904e-06	6.08065e-06	ERICH2	LPS+IFNG-treated iTF-Microglia vs untreated iTF-Microglia
ENSG00000259354.5	23.808	3.97137	1.04552	1.09468e-06	6.10279e-06	SLC30A4-AS1	LPS+IFNG-treated iTF-Microglia vs untreated iTF-Microglia
ENSG00000170190.16	334.147	-0.535435	0.120555	1.09892e-06	6.12463e-06	SLC16A5	LPS+IFNG-treated iTF-Microglia vs untreated iTF-Microglia
ENSG00000115840.14	327.236	0.975201	0.228015	1.11165e-06	6.19377e-06	SLC25A12	LPS+IFNG-treated iTF-Microglia vs untreated iTF-Microglia
ENSG00000164484.12	338.469	-1.00231	0.234629	1.11529e-06	6.21224e-06	TMEM200A	LPS+IFNG-treated iTF-Microglia vs untreated iTF-Microglia
ENSG00000184840.12	4598.95	-0.210349	0.0438443	1.11974e-06	6.2352e-06	TMED9	LPS+IFNG-treated iTF-Microglia vs untreated iTF-Microglia
ENSG00000151176.8	2215.63	-0.367778	0.0793687	1.12297e-06	6.25135e-06	PLBD2	LPS+IFNG-treated iTF-Microglia vs untreated iTF-Microglia
ENSG00000135837.18	2138.95	0.470641	0.104481	1.12889e-06	6.2825e-06	CEP350	LPS+IFNG-treated iTF-Microglia vs untreated iTF-Microglia
ENSG00000126456.16	1998.98	0.592736	0.135095	1.13185e-06	6.29711e-06	IRF3	LPS+IFNG-treated iTF-Microglia vs untreated iTF-Microglia
ENSG00000164078.15	75.504	1.58562	0.375976	1.13487e-06	6.31211e-06	MST1R	LPS+IFNG-treated iTF-Microglia vs untreated iTF-Microglia
ENSG00000138834.15	855.781	0.56319	0.127722	1.13668e-06	6.32034e-06	MAPK8IP3	LPS+IFNG-treated iTF-Microglia vs untreated iTF-Microglia
ENSG00000086544.4	387.342	0.514316	0.115463	1.13994e-06	6.33659e-06	ITPKC	LPS+IFNG-treated iTF-Microglia vs untreated iTF-Microglia
ENSG00000138944.8	165.448	0.726044	0.168082	1.14527e-06	6.36438e-06	SHISAL1	LPS+IFNG-treated iTF-Microglia vs untreated iTF-Microglia
ENSG00000197928.11	621.657	-0.799073	0.185843	1.15087e-06	6.39363e-06	ZNF677	LPS+IFNG-treated iTF-Microglia vs untreated iTF-Microglia
ENSG00000182199.11	7760.03	-0.419579	0.0920271	1.17127e-06	6.50475e-06	SHMT2	LPS+IFNG-treated iTF-Microglia vs untreated iTF-Microglia
ENSG00000197594.14	763.32	-1.34459	0.318529	1.17155e-06	6.50475e-06	ENPP1	LPS+IFNG-treated iTF-Microglia vs untreated iTF-Microglia
ENSG00000076554.16	1136.61	0.510512	0.114708	1.18247e-06	6.56198e-06	TPD52	LPS+IFNG-treated iTF-Microglia vs untreated iTF-Microglia
ENSG00000197355.11	472.375	-0.619625	0.142108	1.18254e-06	6.56198e-06	UAP1L1	LPS+IFNG-treated iTF-Microglia vs untreated iTF-Microglia
ENSG00000147614.4	8.34858	-5.23283	1.44897	1.19719e-06	6.64135e-06	ATP6V0D2	LPS+IFNG-treated iTF-Microglia vs untreated iTF-Microglia
ENSG00000119915.5	154.785	-0.707742	0.163996	1.19864e-06	6.64742e-06	ELOVL3	LPS+IFNG-treated iTF-Microglia vs untreated iTF-Microglia
ENSG00000116005.12	3005.21	-0.341783	0.0734847	1.20667e-06	6.69006e-06	PCYOX1	LPS+IFNG-treated iTF-Microglia vs untreated iTF-Microglia
ENSG00000221829.11	509.9	-0.951019	0.223157	1.20815e-06	6.69633e-06	FANCG	LPS+IFNG-treated iTF-Microglia vs untreated iTF-Microglia
ENSG00000188846.14	8152.27	-0.378221	0.0821275	1.20896e-06	6.69888e-06	RPL14	LPS+IFNG-treated iTF-Microglia vs untreated iTF-Microglia
ENSG00000117479.15	409.123	-0.527087	0.119019	1.21139e-06	6.71035e-06	SLC19A2	LPS+IFNG-treated iTF-Microglia vs untreated iTF-Microglia
ENSG00000186283.14	1157.9	0.468184	0.104218	1.21218e-06	6.7128e-06	TOR3A	LPS+IFNG-treated iTF-Microglia vs untreated iTF-Microglia
ENSG00000255150.2	26.6386	1.93589	0.464993	1.22068e-06	6.75794e-06	EID3	LPS+IFNG-treated iTF-Microglia vs untreated iTF-Microglia
ENSG00000109472.14	517.687	-0.478081	0.106746	1.22465e-06	6.77791e-06	CPE	LPS+IFNG-treated iTF-Microglia vs untreated iTF-Microglia
ENSG00000144028.15	9765.61	-0.200333	0.0418522	1.22573e-06	6.78193e-06	SNRNP200	LPS+IFNG-treated iTF-Microglia vs untreated iTF-Microglia
ENSG00000102081.16	1226.73	0.394716	0.0861581	1.22642e-06	6.78381e-06	FMR1	LPS+IFNG-treated iTF-Microglia vs untreated iTF-Microglia
ENSG00000272666.1	12.9728	2.74562	0.693703	1.22923e-06	6.7974e-06	KLHDC7B-DT	LPS+IFNG-treated iTF-Microglia vs untreated iTF-Microglia
ENSG00000169403.12	8371.77	-0.442793	0.0979671	1.23079e-06	6.80404e-06	PTAFR	LPS+IFNG-treated iTF-Microglia vs untreated iTF-Microglia
ENSG00000174106.3	1546.66	0.405911	0.0889014	1.23324e-06	6.81563e-06	LEMD3	LPS+IFNG-treated iTF-Microglia vs untreated iTF-Microglia
ENSG00000128881.18	1071.37	0.820235	0.191691	1.23815e-06	6.84074e-06	TTBK2	LPS+IFNG-treated iTF-Microglia vs untreated iTF-Microglia
ENSG00000114026.22	354.145	-0.630966	0.145273	1.23922e-06	6.84468e-06	OGG1	LPS+IFNG-treated iTF-Microglia vs untreated iTF-Microglia
ENSG00000141425.18	3079.73	-0.407574	0.0893505	1.24632e-06	6.88194e-06	RPRD1A	LPS+IFNG-treated iTF-Microglia vs untreated iTF-Microglia
ENSG00000158062.21	163.503	-1.37415	0.32684	1.24891e-06	6.89423e-06	UBXN11	LPS+IFNG-treated iTF-Microglia vs untreated iTF-Microglia
ENSG00000151287.17	131.654	-1.04703	0.247016	1.24971e-06	6.89664e-06	TEX30	LPS+IFNG-treated iTF-Microglia vs untreated iTF-Microglia
ENSG00000180228.14	1077.59	-0.331313	0.0711935	1.26647e-06	6.98715e-06	PRKRA	LPS+IFNG-treated iTF-Microglia vs untreated iTF-Microglia
ENSG00000204438.11	477.424	0.527187	0.11931	1.26846e-06	6.99609e-06	GPANK1	LPS+IFNG-treated iTF-Microglia vs untreated iTF-Microglia
ENSG00000184465.16	321.286	-1.14243	0.270709	1.27709e-06	7.04166e-06	WDR27	LPS+IFNG-treated iTF-Microglia vs untreated iTF-Microglia
ENSG00000266412.6	11025.6	0.351726	0.0760291	1.28294e-06	7.07188e-06	NCOA4	LPS+IFNG-treated iTF-Microglia vs untreated iTF-Microglia
ENSG00000145934.17	153.681	-1.74286	0.417524	1.29455e-06	7.1338e-06	TENM2	LPS+IFNG-treated iTF-Microglia vs untreated iTF-Microglia
ENSG00000293237.1	147.81	-0.797249	0.186573	1.29798e-06	7.15067e-06	HTR7P1	LPS+IFNG-treated iTF-Microglia vs untreated iTF-Microglia
ENSG00000188338.15	50.4932	-1.68658	0.403798	1.30694e-06	7.19797e-06	SLC38A3	LPS+IFNG-treated iTF-Microglia vs untreated iTF-Microglia
ENSG00000132694.20	2643.6	0.286102	0.0609001	1.30885e-06	7.20639e-06	ARHGEF11	LPS+IFNG-treated iTF-Microglia vs untreated iTF-Microglia
ENSG00000111802.14	1131.07	-0.29759	0.0635279	1.31628e-06	7.2452e-06	TDP2	LPS+IFNG-treated iTF-Microglia vs untreated iTF-Microglia
ENSG00000142192.22	28586.9	0.285736	0.0608371	1.31871e-06	7.25652e-06	APP	LPS+IFNG-treated iTF-Microglia vs untreated iTF-Microglia
ENSG00000167325.15	1427.49	-0.604605	0.139177	1.33143e-06	7.32439e-06	RRM1	LPS+IFNG-treated iTF-Microglia vs untreated iTF-Microglia
ENSG00000213689.14	212.073	0.605795	0.13958	1.35128e-06	7.43145e-06	TREX1	LPS+IFNG-treated iTF-Microglia vs untreated iTF-Microglia
ENSG00000131732.12	634.407	0.378541	0.0826336	1.3559e-06	7.45308e-06	ZCCHC9	LPS+IFNG-treated iTF-Microglia vs untreated iTF-Microglia
ENSG00000198431.18	3087.39	-0.385449	0.084304	1.35599e-06	7.45308e-06	TXNRD1	LPS+IFNG-treated iTF-Microglia vs untreated iTF-Microglia
ENSG00000126773.13	1512.97	0.435158	0.0965192	1.35806e-06	7.4623e-06	PCNX4	LPS+IFNG-treated iTF-Microglia vs untreated iTF-Microglia
ENSG00000065978.19	19366.9	-0.365303	0.0795217	1.38208e-06	7.59212e-06	YBX1	LPS+IFNG-treated iTF-Microglia vs untreated iTF-Microglia
ENSG00000136643.12	730.727	0.481723	0.108336	1.39607e-06	7.66238e-06	RPS6KC1	LPS+IFNG-treated iTF-Microglia vs untreated iTF-Microglia
ENSG00000137814.12	940.251	-0.319039	0.0686389	1.39578e-06	7.66238e-06	HAUS2	LPS+IFNG-treated iTF-Microglia vs untreated iTF-Microglia
ENSG00000197050.11	227.723	-0.953976	0.225636	1.39531e-06	7.66238e-06	ZNF420	LPS+IFNG-treated iTF-Microglia vs untreated iTF-Microglia
ENSG00000171302.17	2157.49	0.335146	0.07241	1.39947e-06	7.67881e-06	CANT1	LPS+IFNG-treated iTF-Microglia vs untreated iTF-Microglia
ENSG00000121486.12	1063.19	0.581698	0.133752	1.40417e-06	7.70239e-06	TRMT1L	LPS+IFNG-treated iTF-Microglia vs untreated iTF-Microglia
ENSG00000162511.8	29149.5	-0.36021	0.0783632	1.40539e-06	7.70685e-06	LAPTM5	LPS+IFNG-treated iTF-Microglia vs untreated iTF-Microglia
ENSG00000170876.9	1566.06	-0.279848	0.0596875	1.41435e-06	7.75376e-06	TMEM43	LPS+IFNG-treated iTF-Microglia vs untreated iTF-Microglia
ENSG00000168894.10	985.057	0.392325	0.0861884	1.43148e-06	7.84547e-06	RNF181	LPS+IFNG-treated iTF-Microglia vs untreated iTF-Microglia
ENSG00000173457.11	1895.33	-0.458769	0.1027	1.4394e-06	7.88658e-06	PPP1R14B	LPS+IFNG-treated iTF-Microglia vs untreated iTF-Microglia
ENSG00000108352.13	160.778	-1.04419	0.248272	1.44136e-06	7.89505e-06	RAPGEFL1	LPS+IFNG-treated iTF-Microglia vs untreated iTF-Microglia
ENSG00000172985.11	100.717	-0.969047	0.229787	1.44606e-06	7.91855e-06	SH3RF3	LPS+IFNG-treated iTF-Microglia vs untreated iTF-Microglia
ENSG00000070404.10	286.526	0.741662	0.174015	1.45206e-06	7.94911e-06	FSTL3	LPS+IFNG-treated iTF-Microglia vs untreated iTF-Microglia
ENSG00000047579.20	242.788	0.622514	0.14441	1.47178e-06	8.05477e-06	DTNBP1	LPS+IFNG-treated iTF-Microglia vs untreated iTF-Microglia
ENSG00000167315.18	2178.13	0.261564	0.0556689	1.47244e-06	8.05609e-06	ACAA2	LPS+IFNG-treated iTF-Microglia vs untreated iTF-Microglia
ENSG00000265148.7	176.694	-0.782666	0.184275	1.47746e-06	8.08121e-06	TSPOAP1-AS1	LPS+IFNG-treated iTF-Microglia vs untreated iTF-Microglia
ENSG00000070159.14	188.202	-0.72446	0.169971	1.48586e-06	8.1225e-06	PTPN3	LPS+IFNG-treated iTF-Microglia vs untreated iTF-Microglia
ENSG00000171798.19	506.208	-0.709372	0.166228	1.4856e-06	8.1225e-06	KNDC1	LPS+IFNG-treated iTF-Microglia vs untreated iTF-Microglia
ENSG00000166068.13	2572.79	-0.452203	0.101226	1.49297e-06	8.15907e-06	SPRED1	LPS+IFNG-treated iTF-Microglia vs untreated iTF-Microglia
ENSG00000276116.2	44.9419	-1.66685	0.402211	1.50117e-06	8.20156e-06	FUT8-AS1	LPS+IFNG-treated iTF-Microglia vs untreated iTF-Microglia
ENSG00000168056.18	1179.67	-0.64198	0.14949	1.50582e-06	8.2246e-06	LTBP3	LPS+IFNG-treated iTF-Microglia vs untreated iTF-Microglia
ENSG00000166734.20	3098.78	0.373346	0.0817849	1.51041e-06	8.24729e-06	GOLM2	LPS+IFNG-treated iTF-Microglia vs untreated iTF-Microglia
ENSG00000237187.9	125.142	0.882264	0.208984	1.51236e-06	8.2556e-06	NR2F1-AS1	LPS+IFNG-treated iTF-Microglia vs untreated iTF-Microglia
ENSG00000077420.16	1883.56	-0.26638	0.0568388	1.5258e-06	8.32657e-06	APBB1IP	LPS+IFNG-treated iTF-Microglia vs untreated iTF-Microglia
ENSG00000178381.12	215.839	0.679491	0.159025	1.52887e-06	8.34074e-06	ZFAND2A	LPS+IFNG-treated iTF-Microglia vs untreated iTF-Microglia
ENSG00000253368.4	486.924	-0.941611	0.223727	1.52927e-06	8.34074e-06	TRNP1	LPS+IFNG-treated iTF-Microglia vs untreated iTF-Microglia
ENSG00000224184.7	16.3594	-3.80648	1.02313	1.53351e-06	8.3615e-06	MIR3681HG	LPS+IFNG-treated iTF-Microglia vs untreated iTF-Microglia
ENSG00000224968.4	52.5266	-1.42485	0.343362	1.55083e-06	8.4535e-06	LINC01645	LPS+IFNG-treated iTF-Microglia vs untreated iTF-Microglia
ENSG00000181666.19	417.241	-0.550942	0.126601	1.55946e-06	8.49816e-06	ZNF875	LPS+IFNG-treated iTF-Microglia vs untreated iTF-Microglia
ENSG00000104660.19	1411.93	0.281273	0.0602877	1.57081e-06	8.55754e-06	LEPROTL1	LPS+IFNG-treated iTF-Microglia vs untreated iTF-Microglia
ENSG00000186314.12	152.648	-1.3189	0.317631	1.57669e-06	8.58715e-06	PRELID2	LPS+IFNG-treated iTF-Microglia vs untreated iTF-Microglia
ENSG00000261069.3	113.99	-1.38791	0.334736	1.58644e-06	8.6378e-06	ENSG00000261069	LPS+IFNG-treated iTF-Microglia vs untreated iTF-Microglia
ENSG00000138658.16	324.837	-0.793102	0.187569	1.58888e-06	8.64859e-06	ZGRF1	LPS+IFNG-treated iTF-Microglia vs untreated iTF-Microglia
ENSG00000184110.15	10445.1	-0.29457	0.0633684	1.5921e-06	8.66368e-06	EIF3C	LPS+IFNG-treated iTF-Microglia vs untreated iTF-Microglia
ENSG00000142230.13	4846.42	-0.335968	0.0730626	1.60951e-06	8.75593e-06	SAE1	LPS+IFNG-treated iTF-Microglia vs untreated iTF-Microglia
ENSG00000196739.15	323.501	-0.826997	0.196303	1.64596e-06	8.95164e-06	COL27A1	LPS+IFNG-treated iTF-Microglia vs untreated iTF-Microglia
ENSG00000164535.15	999.904	-0.493925	0.112359	1.65749e-06	9.01183e-06	DAGLB	LPS+IFNG-treated iTF-Microglia vs untreated iTF-Microglia
ENSG00000267534.4	402.148	0.593035	0.137797	1.66291e-06	9.03871e-06	S1PR2	LPS+IFNG-treated iTF-Microglia vs untreated iTF-Microglia
ENSG00000197380.11	207.545	-1.28155	0.309476	1.67311e-06	9.09157e-06	DACT3	LPS+IFNG-treated iTF-Microglia vs untreated iTF-Microglia
ENSG00000182944.18	5651.34	0.164364	0.0346402	1.68638e-06	9.16106e-06	EWSR1	LPS+IFNG-treated iTF-Microglia vs untreated iTF-Microglia
ENSG00000125485.18	378.447	-0.72118	0.170352	1.69783e-06	9.22064e-06	DDX31	LPS+IFNG-treated iTF-Microglia vs untreated iTF-Microglia
ENSG00000141441.16	222.174	-1.28459	0.31052	1.70025e-06	9.23116e-06	GAREM1	LPS+IFNG-treated iTF-Microglia vs untreated iTF-Microglia
ENSG00000167674.15	2389.97	0.354504	0.07768	1.70291e-06	9.24299e-06	HDGFL2	LPS+IFNG-treated iTF-Microglia vs untreated iTF-Microglia
ENSG00000073150.14	112.27	1.09071	0.26226	1.70673e-06	9.26109e-06	PANX2	LPS+IFNG-treated iTF-Microglia vs untreated iTF-Microglia
ENSG00000141446.11	903.297	0.478677	0.10868	1.7267e-06	9.3668e-06	ESCO1	LPS+IFNG-treated iTF-Microglia vs untreated iTF-Microglia
ENSG00000165060.15	285.329	-0.823749	0.196092	1.73975e-06	9.43493e-06	FXN	LPS+IFNG-treated iTF-Microglia vs untreated iTF-Microglia
ENSG00000166341.9	753.599	-0.419368	0.0937134	1.74716e-06	9.47242e-06	DCHS1	LPS+IFNG-treated iTF-Microglia vs untreated iTF-Microglia
ENSG00000137462.10	993.303	0.566251	0.13128	1.75081e-06	9.48952e-06	TLR2	LPS+IFNG-treated iTF-Microglia vs untreated iTF-Microglia
ENSG00000167904.16	482.449	-0.507965	0.11628	1.75358e-06	9.50183e-06	TMEM68	LPS+IFNG-treated iTF-Microglia vs untreated iTF-Microglia
ENSG00000165271.17	890.005	-0.417473	0.0932875	1.76619e-06	9.56745e-06	NOL6	LPS+IFNG-treated iTF-Microglia vs untreated iTF-Microglia
ENSG00000235162.9	551.84	-0.524224	0.120511	1.76696e-06	9.5689e-06	C12orf75	LPS+IFNG-treated iTF-Microglia vs untreated iTF-Microglia
ENSG00000278845.5	979.908	-0.393648	0.0873723	1.77007e-06	9.58302e-06	MRPL45	LPS+IFNG-treated iTF-Microglia vs untreated iTF-Microglia
ENSG00000135447.17	295.49	0.808601	0.19252	1.77073e-06	9.58392e-06	PPP1R1A	LPS+IFNG-treated iTF-Microglia vs untreated iTF-Microglia
ENSG00000170035.16	1637.58	-0.349553	0.0766306	1.7716e-06	9.58591e-06	UBE2E3	LPS+IFNG-treated iTF-Microglia vs untreated iTF-Microglia
ENSG00000112208.11	538.38	-0.44742	0.100877	1.7821e-06	9.63995e-06	BAG2	LPS+IFNG-treated iTF-Microglia vs untreated iTF-Microglia
ENSG00000172009.15	984.333	-0.625797	0.146695	1.78721e-06	9.66255e-06	THOP1	LPS+IFNG-treated iTF-Microglia vs untreated iTF-Microglia
ENSG00000175634.15	1087.62	-0.33277	0.0726527	1.78779e-06	9.66255e-06	RPS6KB2	LPS+IFNG-treated iTF-Microglia vs untreated iTF-Microglia
ENSG00000203952.10	91.122	4.27698	1.18061	1.78775e-06	9.66255e-06	CCDC160	LPS+IFNG-treated iTF-Microglia vs untreated iTF-Microglia
ENSG00000116106.12	484.536	1.3536	0.328595	1.78899e-06	9.66631e-06	EPHA4	LPS+IFNG-treated iTF-Microglia vs untreated iTF-Microglia
ENSG00000206567.10	41.7777	-2.06943	0.512451	1.79591e-06	9.70096e-06	ENSG00000206567	LPS+IFNG-treated iTF-Microglia vs untreated iTF-Microglia
ENSG00000161677.12	326.232	0.59997	0.140137	1.8e-06	9.72032e-06	JOSD2	LPS+IFNG-treated iTF-Microglia vs untreated iTF-Microglia
ENSG00000176171.12	977.896	-0.75563	0.179521	1.8037e-06	9.73754e-06	BNIP3	LPS+IFNG-treated iTF-Microglia vs untreated iTF-Microglia
ENSG00000116984.15	1492.97	-0.396733	0.0882162	1.80485e-06	9.74101e-06	MTR	LPS+IFNG-treated iTF-Microglia vs untreated iTF-Microglia
ENSG00000167721.11	1482.45	-0.326298	0.0711564	1.8087e-06	9.75901e-06	TSR1	LPS+IFNG-treated iTF-Microglia vs untreated iTF-Microglia
ENSG00000109063.15	33.7049	3.10188	0.821494	1.81281e-06	9.77844e-06	MYH3	LPS+IFNG-treated iTF-Microglia vs untreated iTF-Microglia
ENSG00000158292.7	731.508	-0.357976	0.0787821	1.83212e-06	9.87981e-06	GPR153	LPS+IFNG-treated iTF-Microglia vs untreated iTF-Microglia
ENSG00000171033.13	297.17	-0.601805	0.140756	1.83716e-06	9.90142e-06	PKIA	LPS+IFNG-treated iTF-Microglia vs untreated iTF-Microglia
ENSG00000182899.17	7336.47	-0.306849	0.066632	1.83704e-06	9.90142e-06	RPL35A	LPS+IFNG-treated iTF-Microglia vs untreated iTF-Microglia
ENSG00000138771.16	1157.7	0.887901	0.212792	1.861e-06	1.00271e-05	SHROOM3	LPS+IFNG-treated iTF-Microglia vs untreated iTF-Microglia
ENSG00000272617.3	44.5746	3.00431	0.793308	1.86955e-06	1.00703e-05	ENSG00000272617	LPS+IFNG-treated iTF-Microglia vs untreated iTF-Microglia
ENSG00000163563.8	98.5448	1.13143	0.273975	1.88248e-06	1.01371e-05	MNDA	LPS+IFNG-treated iTF-Microglia vs untreated iTF-Microglia
ENSG00000111885.7	764.716	0.5848	0.136561	1.88436e-06	1.01443e-05	MAN1A1	LPS+IFNG-treated iTF-Microglia vs untreated iTF-Microglia
ENSG00000258818.4	524.938	-1.14804	0.278224	1.89102e-06	1.01774e-05	RNASE4	LPS+IFNG-treated iTF-Microglia vs untreated iTF-Microglia
ENSG00000113140.11	16996.5	-0.470801	0.107179	1.90353e-06	1.02418e-05	SPARC	LPS+IFNG-treated iTF-Microglia vs untreated iTF-Microglia
ENSG00000172927.9	59.6286	1.68252	0.412188	1.91817e-06	1.03176e-05	MYEOV	LPS+IFNG-treated iTF-Microglia vs untreated iTF-Microglia
ENSG00000126883.19	1927.12	-0.842093	0.201824	1.93581e-06	1.04096e-05	NUP214	LPS+IFNG-treated iTF-Microglia vs untreated iTF-Microglia
ENSG00000113108.20	995.775	-0.394287	0.0879089	1.93923e-06	1.04251e-05	APBB3	LPS+IFNG-treated iTF-Microglia vs untreated iTF-Microglia
ENSG00000109956.13	348.399	-1.34499	0.328152	1.95276e-06	1.04948e-05	B3GAT1	LPS+IFNG-treated iTF-Microglia vs untreated iTF-Microglia
ENSG00000167600.14	3840.57	-0.255317	0.0549549	1.95794e-06	1.05198e-05	CYP2S1	LPS+IFNG-treated iTF-Microglia vs untreated iTF-Microglia
ENSG00000176894.10	134.382	-0.780946	0.186717	1.96784e-06	1.05699e-05	PXMP2	LPS+IFNG-treated iTF-Microglia vs untreated iTF-Microglia
ENSG00000109686.20	1409.35	-0.451536	0.102425	1.97162e-06	1.05843e-05	SH3D19	LPS+IFNG-treated iTF-Microglia vs untreated iTF-Microglia
ENSG00000150459.13	3605.47	0.460503	0.10472	1.97144e-06	1.05843e-05	SAP18	LPS+IFNG-treated iTF-Microglia vs untreated iTF-Microglia
ENSG00000172123.14	551.817	0.648927	0.153377	1.9722e-06	1.05844e-05	SLFN12	LPS+IFNG-treated iTF-Microglia vs untreated iTF-Microglia
ENSG00000059728.11	3714.02	0.469768	0.107135	1.9849e-06	1.06496e-05	MXD1	LPS+IFNG-treated iTF-Microglia vs untreated iTF-Microglia
ENSG00000103335.22	4529.44	0.406224	0.0910046	1.99365e-06	1.06936e-05	PIEZO1	LPS+IFNG-treated iTF-Microglia vs untreated iTF-Microglia
ENSG00000137106.18	1414.3	-0.330776	0.0725522	2.00027e-06	1.07261e-05	GRHPR	LPS+IFNG-treated iTF-Microglia vs untreated iTF-Microglia
ENSG00000056972.21	427.748	0.546198	0.126982	2.00371e-06	1.07415e-05	TRAF3IP2	LPS+IFNG-treated iTF-Microglia vs untreated iTF-Microglia
ENSG00000143093.15	1175.05	0.320843	0.0702086	2.01169e-06	1.07812e-05	STRIP1	LPS+IFNG-treated iTF-Microglia vs untreated iTF-Microglia
ENSG00000124702.19	2735.34	-0.276683	0.0599041	2.01493e-06	1.07956e-05	KLHDC3	LPS+IFNG-treated iTF-Microglia vs untreated iTF-Microglia
ENSG00000277496.1	29.25	1.43183	0.350549	2.02306e-06	1.08361e-05	SLCO4A1-AS2	LPS+IFNG-treated iTF-Microglia vs untreated iTF-Microglia
ENSG00000147050.18	1365.96	0.372707	0.0827553	2.02665e-06	1.08523e-05	KDM6A	LPS+IFNG-treated iTF-Microglia vs untreated iTF-Microglia
ENSG00000068615.20	47.2721	-1.73606	0.427458	2.03904e-06	1.09156e-05	REEP1	LPS+IFNG-treated iTF-Microglia vs untreated iTF-Microglia
ENSG00000170191.5	219.906	-0.575352	0.134684	2.04355e-06	1.09336e-05	NANP	LPS+IFNG-treated iTF-Microglia vs untreated iTF-Microglia
ENSG00000237372.5	13.1837	4.88534	1.39838	2.04339e-06	1.09336e-05	LINC03062	LPS+IFNG-treated iTF-Microglia vs untreated iTF-Microglia
ENSG00000118402.6	236.698	0.657713	0.155929	2.047e-06	1.0949e-05	ELOVL4	LPS+IFNG-treated iTF-Microglia vs untreated iTF-Microglia
ENSG00000077044.11	582.714	-0.868449	0.209163	2.06568e-06	1.10459e-05	DGKD	LPS+IFNG-treated iTF-Microglia vs untreated iTF-Microglia
ENSG00000131504.18	4863.38	0.255926	0.0552254	2.06629e-06	1.1046e-05	DIAPH1	LPS+IFNG-treated iTF-Microglia vs untreated iTF-Microglia
ENSG00000118705.18	9740.55	-0.207372	0.0443548	2.06827e-06	1.10505e-05	RPN2	LPS+IFNG-treated iTF-Microglia vs untreated iTF-Microglia
ENSG00000196632.12	501.861	1.06069	0.257592	2.06828e-06	1.10505e-05	WNK3	LPS+IFNG-treated iTF-Microglia vs untreated iTF-Microglia
ENSG00000180855.16	106.481	-1.23351	0.301295	2.07224e-06	1.10654e-05	ZNF443	LPS+IFNG-treated iTF-Microglia vs untreated iTF-Microglia
ENSG00000183196.10	318.824	0.834503	0.200684	2.07168e-06	1.10654e-05	CHST6	LPS+IFNG-treated iTF-Microglia vs untreated iTF-Microglia
ENSG00000086991.13	51.9108	1.5215	0.373564	2.07782e-06	1.10922e-05	NOX4	LPS+IFNG-treated iTF-Microglia vs untreated iTF-Microglia
ENSG00000177485.7	871.735	0.595023	0.139913	2.08082e-06	1.11051e-05	ZBTB33	LPS+IFNG-treated iTF-Microglia vs untreated iTF-Microglia
ENSG00000114982.19	1403.67	0.358211	0.0793112	2.08225e-06	1.11096e-05	KANSL3	LPS+IFNG-treated iTF-Microglia vs untreated iTF-Microglia
ENSG00000196081.10	227.68	-1.61944	0.39855	2.10642e-06	1.12354e-05	ZNF724	LPS+IFNG-treated iTF-Microglia vs untreated iTF-Microglia
ENSG00000124789.12	2687.72	0.329355	0.0724007	2.11568e-06	1.12817e-05	NUP153	LPS+IFNG-treated iTF-Microglia vs untreated iTF-Microglia
ENSG00000158773.14	1042.21	0.402759	0.0904328	2.13431e-06	1.13778e-05	USF1	LPS+IFNG-treated iTF-Microglia vs untreated iTF-Microglia
ENSG00000123572.17	178.715	0.991737	0.240626	2.13659e-06	1.13868e-05	NRK	LPS+IFNG-treated iTF-Microglia vs untreated iTF-Microglia
ENSG00000170271.11	178.01	-0.842958	0.203177	2.14064e-06	1.14052e-05	FAXDC2	LPS+IFNG-treated iTF-Microglia vs untreated iTF-Microglia
ENSG00000254859.1	29.9342	1.87997	0.466681	2.1523e-06	1.14642e-05	ENSG00000254859	LPS+IFNG-treated iTF-Microglia vs untreated iTF-Microglia
ENSG00000134256.13	130.092	-2.65572	0.693723	2.18408e-06	1.16302e-05	CD101	LPS+IFNG-treated iTF-Microglia vs untreated iTF-Microglia
ENSG00000096080.12	836.352	0.321871	0.0707505	2.20458e-06	1.17361e-05	MRPS18A	LPS+IFNG-treated iTF-Microglia vs untreated iTF-Microglia
ENSG00000134901.14	282.901	-0.761339	0.182996	2.21762e-06	1.18022e-05	POGLUT2	LPS+IFNG-treated iTF-Microglia vs untreated iTF-Microglia
ENSG00000277443.3	13521.6	0.342211	0.0756668	2.22507e-06	1.18386e-05	MARCKS	LPS+IFNG-treated iTF-Microglia vs untreated iTF-Microglia
ENSG00000105963.15	1214.18	-0.705361	0.168897	2.24362e-06	1.19339e-05	ADAP1	LPS+IFNG-treated iTF-Microglia vs untreated iTF-Microglia
ENSG00000215910.8	13.8878	4.60891	1.31445	2.24508e-06	1.19384e-05	C1orf167	LPS+IFNG-treated iTF-Microglia vs untreated iTF-Microglia
ENSG00000142347.20	3769.99	-0.71435	0.171216	2.25044e-06	1.19636e-05	MYO1F	LPS+IFNG-treated iTF-Microglia vs untreated iTF-Microglia
ENSG00000083807.10	108.334	-1.09104	0.266593	2.25203e-06	1.19687e-05	SLC27A5	LPS+IFNG-treated iTF-Microglia vs untreated iTF-Microglia
ENSG00000161960.16	17831.6	-0.290187	0.0633496	2.25686e-06	1.1991e-05	EIF4A1	LPS+IFNG-treated iTF-Microglia vs untreated iTF-Microglia
ENSG00000101670.12	159.728	1.30533	0.321054	2.26297e-06	1.20201e-05	LIPG	LPS+IFNG-treated iTF-Microglia vs untreated iTF-Microglia
ENSG00000108018.17	197.886	-1.75502	0.435249	2.26724e-06	1.20395e-05	SORCS1	LPS+IFNG-treated iTF-Microglia vs untreated iTF-Microglia
ENSG00000150907.10	881.623	0.475569	0.109396	2.28638e-06	1.21378e-05	FOXO1	LPS+IFNG-treated iTF-Microglia vs untreated iTF-Microglia
ENSG00000175221.16	1664.97	0.257746	0.0558946	2.28799e-06	1.21429e-05	MED16	LPS+IFNG-treated iTF-Microglia vs untreated iTF-Microglia
ENSG00000166887.16	2554.88	0.308348	0.0676694	2.29632e-06	1.21838e-05	VPS39	LPS+IFNG-treated iTF-Microglia vs untreated iTF-Microglia
ENSG00000145284.12	89.6625	-0.847945	0.205259	2.29998e-06	1.21998e-05	SCD5	LPS+IFNG-treated iTF-Microglia vs untreated iTF-Microglia
ENSG00000100320.24	3479.52	0.386076	0.0865795	2.30199e-06	1.2207e-05	RBFOX2	LPS+IFNG-treated iTF-Microglia vs untreated iTF-Microglia
ENSG00000159387.8	17.0349	2.1883	0.555069	2.31364e-06	1.22654e-05	IRX6	LPS+IFNG-treated iTF-Microglia vs untreated iTF-Microglia
ENSG00000032389.13	612.72	-0.435923	0.0992309	2.31845e-06	1.22875e-05	EIPR1	LPS+IFNG-treated iTF-Microglia vs untreated iTF-Microglia
ENSG00000143418.20	4125.69	-0.258341	0.056068	2.32207e-06	1.23033e-05	CERS2	LPS+IFNG-treated iTF-Microglia vs untreated iTF-Microglia
ENSG00000091844.8	137.583	-1.00022	0.24397	2.32584e-06	1.23198e-05	RGS17	LPS+IFNG-treated iTF-Microglia vs untreated iTF-Microglia
ENSG00000171530.15	1429.82	0.357639	0.0796246	2.34975e-06	1.24431e-05	TBCA	LPS+IFNG-treated iTF-Microglia vs untreated iTF-Microglia
ENSG00000162714.13	1595.85	0.482478	0.111364	2.35739e-06	1.24801e-05	ZNF496	LPS+IFNG-treated iTF-Microglia vs untreated iTF-Microglia
ENSG00000110811.20	749.704	-0.471407	0.108502	2.36588e-06	1.25216e-05	P3H3	LPS+IFNG-treated iTF-Microglia vs untreated iTF-Microglia
ENSG00000132613.16	834.549	-0.941398	0.229266	2.36694e-06	1.25237e-05	MTSS2	LPS+IFNG-treated iTF-Microglia vs untreated iTF-Microglia
ENSG00000167670.16	1329.72	-1.13424	0.278531	2.38521e-06	1.26168e-05	CHAF1A	LPS+IFNG-treated iTF-Microglia vs untreated iTF-Microglia
ENSG00000166073.12	966.518	0.833373	0.202018	2.39027e-06	1.26401e-05	GPR176	LPS+IFNG-treated iTF-Microglia vs untreated iTF-Microglia
ENSG00000105323.18	7362.25	0.197823	0.0425218	2.39216e-06	1.26467e-05	HNRNPUL1	LPS+IFNG-treated iTF-Microglia vs untreated iTF-Microglia
ENSG00000143772.11	451.327	-0.558219	0.13136	2.41282e-06	1.27523e-05	ITPKB	LPS+IFNG-treated iTF-Microglia vs untreated iTF-Microglia
ENSG00000226067.7	451.629	0.56656	0.133567	2.41933e-06	1.27832e-05	LINC00623	LPS+IFNG-treated iTF-Microglia vs untreated iTF-Microglia
ENSG00000075790.12	890.631	0.591869	0.140286	2.44758e-06	1.29289e-05	BCAP29	LPS+IFNG-treated iTF-Microglia vs untreated iTF-Microglia
ENSG00000151135.10	1089.38	0.440577	0.100701	2.45047e-06	1.29406e-05	TMEM263	LPS+IFNG-treated iTF-Microglia vs untreated iTF-Microglia
ENSG00000077549.19	7422.18	-0.177671	0.0381292	2.46227e-06	1.29993e-05	CAPZB	LPS+IFNG-treated iTF-Microglia vs untreated iTF-Microglia
ENSG00000134775.16	318.391	1.39335	0.345037	2.46334e-06	1.30014e-05	FHOD3	LPS+IFNG-treated iTF-Microglia vs untreated iTF-Microglia
ENSG00000262814.8	1307.1	-0.493605	0.11456	2.47857e-06	1.30782e-05	MRPL12	LPS+IFNG-treated iTF-Microglia vs untreated iTF-Microglia
ENSG00000174177.13	244.716	-0.706893	0.170221	2.48109e-06	1.30878e-05	CTU2	LPS+IFNG-treated iTF-Microglia vs untreated iTF-Microglia
ENSG00000138757.15	10337	0.388415	0.08749	2.48734e-06	1.31136e-05	G3BP2	LPS+IFNG-treated iTF-Microglia vs untreated iTF-Microglia
ENSG00000196235.14	6179.58	0.254868	0.055446	2.48686e-06	1.31136e-05	SUPT5H	LPS+IFNG-treated iTF-Microglia vs untreated iTF-Microglia
ENSG00000143393.17	1609.98	0.315994	0.0697479	2.49169e-06	1.31329e-05	PI4KB	LPS+IFNG-treated iTF-Microglia vs untreated iTF-Microglia
ENSG00000122694.16	559.5	0.70495	0.169768	2.49323e-06	1.31374e-05	GLIPR2	LPS+IFNG-treated iTF-Microglia vs untreated iTF-Microglia
ENSG00000100614.18	1595.92	0.353679	0.0788974	2.50744e-06	1.32086e-05	PPM1A	LPS+IFNG-treated iTF-Microglia vs untreated iTF-Microglia
ENSG00000100842.13	475.97	0.822761	0.199883	2.50986e-06	1.32177e-05	EFS	LPS+IFNG-treated iTF-Microglia vs untreated iTF-Microglia
ENSG00000144278.15	139.659	-1.90338	0.477982	2.53137e-06	1.33236e-05	GALNT13	LPS+IFNG-treated iTF-Microglia vs untreated iTF-Microglia
ENSG00000152104.12	2594.78	-0.410896	0.093251	2.53106e-06	1.33236e-05	PTPN14	LPS+IFNG-treated iTF-Microglia vs untreated iTF-Microglia
ENSG00000114867.22	12800.1	-0.261809	0.0570997	2.54481e-06	1.33907e-05	EIF4G1	LPS+IFNG-treated iTF-Microglia vs untreated iTF-Microglia
ENSG00000154511.12	172.817	0.93597	0.228881	2.55092e-06	1.34192e-05	DIPK1A	LPS+IFNG-treated iTF-Microglia vs untreated iTF-Microglia
ENSG00000255274.10	73.9929	-0.955211	0.233796	2.55175e-06	1.34198e-05	SMIM35	LPS+IFNG-treated iTF-Microglia vs untreated iTF-Microglia
ENSG00000088888.18	4029.55	-0.298383	0.0656452	2.55712e-06	1.34444e-05	MAVS	LPS+IFNG-treated iTF-Microglia vs untreated iTF-Microglia
ENSG00000179930.6	10.5385	-3.68662	1.02811	2.5605e-06	1.34585e-05	ZNF648	LPS+IFNG-treated iTF-Microglia vs untreated iTF-Microglia
ENSG00000176946.13	918.448	0.563933	0.133293	2.56727e-06	1.34903e-05	THAP4	LPS+IFNG-treated iTF-Microglia vs untreated iTF-Microglia
ENSG00000164379.7	62.9047	-2.06286	0.522824	2.56825e-06	1.34918e-05	FOXQ1	LPS+IFNG-treated iTF-Microglia vs untreated iTF-Microglia
ENSG00000271605.6	360.112	-0.755989	0.183325	2.6182e-06	1.37504e-05	MILR1	LPS+IFNG-treated iTF-Microglia vs untreated iTF-Microglia
ENSG00000152684.11	776.555	0.342105	0.0762334	2.62502e-06	1.37824e-05	PELO	LPS+IFNG-treated iTF-Microglia vs untreated iTF-Microglia
ENSG00000101363.13	1241.86	0.308677	0.0681731	2.62767e-06	1.37926e-05	MANBAL	LPS+IFNG-treated iTF-Microglia vs untreated iTF-Microglia
ENSG00000165233.18	386.889	-0.553975	0.130833	2.62965e-06	1.37992e-05	CARD19	LPS+IFNG-treated iTF-Microglia vs untreated iTF-Microglia
ENSG00000115042.10	403.003	-0.624637	0.149436	2.63602e-06	1.38259e-05	FAHD2A	LPS+IFNG-treated iTF-Microglia vs untreated iTF-Microglia
ENSG00000175334.8	2277.62	-0.376995	0.0848716	2.63619e-06	1.38259e-05	BANF1	LPS+IFNG-treated iTF-Microglia vs untreated iTF-Microglia
ENSG00000142235.13	483.804	0.516496	0.12099	2.65149e-06	1.39023e-05	LMTK3	LPS+IFNG-treated iTF-Microglia vs untreated iTF-Microglia
ENSG00000099875.16	3356.99	0.3018	0.0665685	2.65369e-06	1.391e-05	MKNK2	LPS+IFNG-treated iTF-Microglia vs untreated iTF-Microglia
ENSG00000131725.14	925.838	0.452661	0.104261	2.66485e-06	1.39647e-05	WDR44	LPS+IFNG-treated iTF-Microglia vs untreated iTF-Microglia
ENSG00000163510.14	925.453	0.36189	0.0811686	2.67378e-06	1.4007e-05	CWC22	LPS+IFNG-treated iTF-Microglia vs untreated iTF-Microglia
ENSG00000215788.11	126.15	0.999559	0.245814	2.67439e-06	1.4007e-05	TNFRSF25	LPS+IFNG-treated iTF-Microglia vs untreated iTF-Microglia
ENSG00000115216.14	2955.08	0.272391	0.0596949	2.68686e-06	1.40685e-05	NRBP1	LPS+IFNG-treated iTF-Microglia vs untreated iTF-Microglia
ENSG00000154102.11	44.9635	-2.38039	0.618845	2.70889e-06	1.418e-05	C16orf74	LPS+IFNG-treated iTF-Microglia vs untreated iTF-Microglia
ENSG00000090020.11	1441.54	-0.31379	0.0695798	2.7814e-06	1.45555e-05	SLC9A1	LPS+IFNG-treated iTF-Microglia vs untreated iTF-Microglia
ENSG00000102287.19	620.011	-1.22794	0.305302	2.7881e-06	1.45866e-05	GABRE	LPS+IFNG-treated iTF-Microglia vs untreated iTF-Microglia
ENSG00000237638.3	67.8445	-1.24959	0.311014	2.80973e-06	1.46957e-05	LINC02245	LPS+IFNG-treated iTF-Microglia vs untreated iTF-Microglia
ENSG00000291228.1	262.585	-0.634166	0.152467	2.81433e-06	1.47158e-05	ENSG00000291228	LPS+IFNG-treated iTF-Microglia vs untreated iTF-Microglia
ENSG00000141458.13	2231.91	0.448503	0.103496	2.83149e-06	1.48014e-05	NPC1	LPS+IFNG-treated iTF-Microglia vs untreated iTF-Microglia
ENSG00000176393.11	2538.93	-0.271316	0.0596114	2.85451e-06	1.49177e-05	RNPEP	LPS+IFNG-treated iTF-Microglia vs untreated iTF-Microglia
ENSG00000140470.15	64.4411	-1.75412	0.441822	2.88251e-06	1.50599e-05	ADAMTS17	LPS+IFNG-treated iTF-Microglia vs untreated iTF-Microglia
ENSG00000179886.6	300.9	-0.472922	0.110012	2.89189e-06	1.51048e-05	TIGD5	LPS+IFNG-treated iTF-Microglia vs untreated iTF-Microglia
ENSG00000156875.14	1523.31	0.347552	0.077928	2.89338e-06	1.51085e-05	MFSD14A	LPS+IFNG-treated iTF-Microglia vs untreated iTF-Microglia
ENSG00000161791.14	3761.88	0.303391	0.0672282	2.90273e-06	1.51531e-05	FMNL3	LPS+IFNG-treated iTF-Microglia vs untreated iTF-Microglia
ENSG00000167081.18	842.552	-0.413697	0.0946737	2.94595e-06	1.53746e-05	PBX3	LPS+IFNG-treated iTF-Microglia vs untreated iTF-Microglia
ENSG00000125743.11	2117.15	-0.371842	0.0840577	2.96071e-06	1.54474e-05	SNRPD2	LPS+IFNG-treated iTF-Microglia vs untreated iTF-Microglia
ENSG00000103723.17	150.02	1.54879	0.38909	2.97821e-06	1.55345e-05	AP3B2	LPS+IFNG-treated iTF-Microglia vs untreated iTF-Microglia
ENSG00000289692.1	28.9255	2.60114	0.69241	2.98773e-06	1.55798e-05	ENSG00000289692	LPS+IFNG-treated iTF-Microglia vs untreated iTF-Microglia
ENSG00000171056.8	57.2532	-1.26271	0.315602	2.9903e-06	1.5589e-05	SOX7	LPS+IFNG-treated iTF-Microglia vs untreated iTF-Microglia
ENSG00000156535.15	265.605	-1.1192	0.278469	2.99164e-06	1.55918e-05	CD109	LPS+IFNG-treated iTF-Microglia vs untreated iTF-Microglia
ENSG00000169057.26	1490.93	0.454001	0.105231	2.99449e-06	1.56023e-05	MECP2	LPS+IFNG-treated iTF-Microglia vs untreated iTF-Microglia
ENSG00000110395.8	5760.56	-0.473297	0.110321	3.00138e-06	1.56337e-05	CBL	LPS+IFNG-treated iTF-Microglia vs untreated iTF-Microglia
ENSG00000148339.13	424.114	0.473371	0.110342	3.00214e-06	1.56337e-05	SLC25A25	LPS+IFNG-treated iTF-Microglia vs untreated iTF-Microglia
ENSG00000196214.11	557.271	0.568126	0.135526	3.00538e-06	1.56463e-05	ZNF766	LPS+IFNG-treated iTF-Microglia vs untreated iTF-Microglia
ENSG00000182575.8	96.9863	-1.58529	0.39877	3.00687e-06	1.56498e-05	NXPH3	LPS+IFNG-treated iTF-Microglia vs untreated iTF-Microglia
ENSG00000172613.8	302.216	0.531987	0.125945	3.02295e-06	1.57292e-05	RAD9A	LPS+IFNG-treated iTF-Microglia vs untreated iTF-Microglia
ENSG00000130748.7	319.215	-0.494541	0.11606	3.06058e-06	1.59207e-05	TMEM160	LPS+IFNG-treated iTF-Microglia vs untreated iTF-Microglia
ENSG00000104375.17	486.121	0.448724	0.104005	3.08471e-06	1.60418e-05	STK3	LPS+IFNG-treated iTF-Microglia vs untreated iTF-Microglia
ENSG00000152154.12	59.4894	-1.38728	0.348378	3.08942e-06	1.60619e-05	TMEM178A	LPS+IFNG-treated iTF-Microglia vs untreated iTF-Microglia
ENSG00000130066.17	6884.81	0.288188	0.0638063	3.0911e-06	1.60663e-05	SAT1	LPS+IFNG-treated iTF-Microglia vs untreated iTF-Microglia
ENSG00000204519.11	520.216	-0.786829	0.193034	3.09461e-06	1.60802e-05	ZNF551	LPS+IFNG-treated iTF-Microglia vs untreated iTF-Microglia
ENSG00000137075.18	2068.59	0.403026	0.0922184	3.13292e-06	1.62748e-05	RNF38	LPS+IFNG-treated iTF-Microglia vs untreated iTF-Microglia
ENSG00000085840.13	525.105	-1.24599	0.312242	3.14165e-06	1.63158e-05	ORC1	LPS+IFNG-treated iTF-Microglia vs untreated iTF-Microglia
ENSG00000114503.11	2084.39	-0.218553	0.047722	3.14452e-06	1.63262e-05	NCBP2	LPS+IFNG-treated iTF-Microglia vs untreated iTF-Microglia
ENSG00000179409.11	739.772	-0.626752	0.15144	3.14636e-06	1.63313e-05	GEMIN4	LPS+IFNG-treated iTF-Microglia vs untreated iTF-Microglia
ENSG00000128944.14	629.946	-0.59975	0.144298	3.15335e-06	1.63632e-05	KNSTRN	LPS+IFNG-treated iTF-Microglia vs untreated iTF-Microglia
ENSG00000104611.12	115.136	0.968603	0.24025	3.1604e-06	1.63953e-05	SH2D4A	LPS+IFNG-treated iTF-Microglia vs untreated iTF-Microglia
ENSG00000099992.16	541.24	0.363122	0.082162	3.17973e-06	1.64911e-05	TBC1D10A	LPS+IFNG-treated iTF-Microglia vs untreated iTF-Microglia
ENSG00000184178.17	191.809	-0.715008	0.174746	3.19354e-06	1.65583e-05	SCFD2	LPS+IFNG-treated iTF-Microglia vs untreated iTF-Microglia
ENSG00000244242.2	83.0017	-2.32415	0.609222	3.21989e-06	1.66904e-05	IFITM10	LPS+IFNG-treated iTF-Microglia vs untreated iTF-Microglia
ENSG00000230124.8	875.7	-0.380683	0.0866448	3.22382e-06	1.67062e-05	ACBD6	LPS+IFNG-treated iTF-Microglia vs untreated iTF-Microglia
ENSG00000154839.10	446.455	-1.60306	0.405284	3.23287e-06	1.67467e-05	SKA1	LPS+IFNG-treated iTF-Microglia vs untreated iTF-Microglia
ENSG00000158481.13	34.3233	-2.81334	0.764852	3.23338e-06	1.67467e-05	CD1C	LPS+IFNG-treated iTF-Microglia vs untreated iTF-Microglia
ENSG00000160307.10	122.531	-1.95353	0.500127	3.25139e-06	1.68354e-05	S100B	LPS+IFNG-treated iTF-Microglia vs untreated iTF-Microglia
ENSG00000020577.14	872.138	0.602089	0.145166	3.25307e-06	1.68395e-05	SAMD4A	LPS+IFNG-treated iTF-Microglia vs untreated iTF-Microglia
ENSG00000186648.15	61.5446	2.31221	0.60618	3.26631e-06	1.69035e-05	CARMIL3	LPS+IFNG-treated iTF-Microglia vs untreated iTF-Microglia
ENSG00000158805.12	456.025	0.544474	0.129832	3.27883e-06	1.69637e-05	ZNF276	LPS+IFNG-treated iTF-Microglia vs untreated iTF-Microglia
ENSG00000171135.15	690.809	0.327621	0.0735075	3.29414e-06	1.70383e-05	JAGN1	LPS+IFNG-treated iTF-Microglia vs untreated iTF-Microglia
ENSG00000219481.11	1562.83	-0.552579	0.132071	3.31057e-06	1.71186e-05	NBPF1	LPS+IFNG-treated iTF-Microglia vs untreated iTF-Microglia
ENSG00000104365.16	905.534	0.48328	0.113571	3.33045e-06	1.72168e-05	IKBKB	LPS+IFNG-treated iTF-Microglia vs untreated iTF-Microglia
ENSG00000198393.8	167.891	-0.848077	0.209878	3.37147e-06	1.74241e-05	ZNF26	LPS+IFNG-treated iTF-Microglia vs untreated iTF-Microglia
ENSG00000152332.16	3532.4	0.57484	0.13817	3.37327e-06	1.74287e-05	UHMK1	LPS+IFNG-treated iTF-Microglia vs untreated iTF-Microglia
ENSG00000110195.14	49.465	-1.72384	0.438399	3.37925e-06	1.74549e-05	FOLR1	LPS+IFNG-treated iTF-Microglia vs untreated iTF-Microglia
ENSG00000087586.18	981.106	-1.11974	0.280745	3.38658e-06	1.7488e-05	AURKA	LPS+IFNG-treated iTF-Microglia vs untreated iTF-Microglia
ENSG00000090659.18	22.0097	-2.4863	0.662335	3.38903e-06	1.7496e-05	CD209	LPS+IFNG-treated iTF-Microglia vs untreated iTF-Microglia
ENSG00000118804.9	180.249	-0.672102	0.164083	3.39477e-06	1.75208e-05	STBD1	LPS+IFNG-treated iTF-Microglia vs untreated iTF-Microglia
ENSG00000131508.17	3129.95	0.263758	0.0583292	3.40449e-06	1.75663e-05	UBE2D2	LPS+IFNG-treated iTF-Microglia vs untreated iTF-Microglia
ENSG00000117505.13	2265.11	0.275297	0.0610524	3.41718e-06	1.7627e-05	DR1	LPS+IFNG-treated iTF-Microglia vs untreated iTF-Microglia
ENSG00000198648.12	634.084	-0.532846	0.127041	3.43863e-06	1.77329e-05	STK39	LPS+IFNG-treated iTF-Microglia vs untreated iTF-Microglia
ENSG00000158825.6	156.183	-1.29827	0.32767	3.44419e-06	1.77568e-05	CDA	LPS+IFNG-treated iTF-Microglia vs untreated iTF-Microglia
ENSG00000111907.21	162.393	-0.899908	0.223644	3.45319e-06	1.77948e-05	TPD52L1	LPS+IFNG-treated iTF-Microglia vs untreated iTF-Microglia
ENSG00000175899.15	1202.75	-2.15925	0.562124	3.45343e-06	1.77948e-05	A2M	LPS+IFNG-treated iTF-Microglia vs untreated iTF-Microglia
ENSG00000110619.18	2644.13	0.210802	0.0461717	3.46328e-06	1.78407e-05	CARS1	LPS+IFNG-treated iTF-Microglia vs untreated iTF-Microglia
ENSG00000178977.4	74.2432	0.868412	0.215595	3.49038e-06	1.79755e-05	LINC00324	LPS+IFNG-treated iTF-Microglia vs untreated iTF-Microglia
ENSG00000165280.18	11285.3	0.198977	0.0435159	3.49621e-06	1.80007e-05	VCP	LPS+IFNG-treated iTF-Microglia vs untreated iTF-Microglia
ENSG00000146223.16	3221.2	-0.264407	0.058556	3.4983e-06	1.80066e-05	RPL7L1	LPS+IFNG-treated iTF-Microglia vs untreated iTF-Microglia
ENSG00000176454.15	578.651	-0.41373	0.095518	3.50845e-06	1.8054e-05	LPCAT4	LPS+IFNG-treated iTF-Microglia vs untreated iTF-Microglia
ENSG00000282304.1	32.1033	-1.57617	0.400687	3.54511e-06	1.82377e-05	ENSG00000282304	LPS+IFNG-treated iTF-Microglia vs untreated iTF-Microglia
ENSG00000103449.13	2849.7	-0.523997	0.124893	3.55786e-06	1.82984e-05	SALL1	LPS+IFNG-treated iTF-Microglia vs untreated iTF-Microglia
ENSG00000065675.16	161.743	0.970939	0.242668	3.57673e-06	1.83905e-05	PRKCQ	LPS+IFNG-treated iTF-Microglia vs untreated iTF-Microglia
ENSG00000164916.11	1587.66	0.444755	0.10377	3.59076e-06	1.84577e-05	FOXK1	LPS+IFNG-treated iTF-Microglia vs untreated iTF-Microglia
ENSG00000122566.22	16005.8	0.206178	0.0452341	3.65168e-06	1.87657e-05	HNRNPA2B1	LPS+IFNG-treated iTF-Microglia vs untreated iTF-Microglia
ENSG00000137843.12	167.628	-1.00718	0.252492	3.65423e-06	1.87738e-05	PAK6	LPS+IFNG-treated iTF-Microglia vs untreated iTF-Microglia
ENSG00000082781.12	3600.07	-0.680701	0.16707	3.66508e-06	1.88241e-05	ITGB5	LPS+IFNG-treated iTF-Microglia vs untreated iTF-Microglia
ENSG00000166477.13	729.46	0.343535	0.0778286	3.66598e-06	1.88241e-05	LEO1	LPS+IFNG-treated iTF-Microglia vs untreated iTF-Microglia
ENSG00000167930.17	2661.23	0.233637	0.0515301	3.67804e-06	1.8881e-05	FAM234A	LPS+IFNG-treated iTF-Microglia vs untreated iTF-Microglia
ENSG00000291067.1	146.237	1.14656	0.289379	3.7045e-06	1.90116e-05	ENSG00000291067	LPS+IFNG-treated iTF-Microglia vs untreated iTF-Microglia
ENSG00000157927.17	118.071	-1.37801	0.350115	3.71868e-06	1.90793e-05	RADIL	LPS+IFNG-treated iTF-Microglia vs untreated iTF-Microglia
ENSG00000165689.17	842.819	-0.561236	0.135257	3.7278e-06	1.9121e-05	ENTR1	LPS+IFNG-treated iTF-Microglia vs untreated iTF-Microglia
ENSG00000111799.22	1648.39	-0.742367	0.183748	3.82001e-06	1.95887e-05	COL12A1	LPS+IFNG-treated iTF-Microglia vs untreated iTF-Microglia
ENSG00000114423.23	598.521	0.719182	0.177657	3.82519e-06	1.961e-05	CBLB	LPS+IFNG-treated iTF-Microglia vs untreated iTF-Microglia
ENSG00000124688.14	369.343	0.482005	0.11409	3.84486e-06	1.97055e-05	MAD2L1BP	LPS+IFNG-treated iTF-Microglia vs untreated iTF-Microglia
ENSG00000140459.18	87.5566	-1.26571	0.321492	3.85555e-06	1.97551e-05	CYP11A1	LPS+IFNG-treated iTF-Microglia vs untreated iTF-Microglia
ENSG00000249249.2	30.6343	3.72122	1.07685	3.85897e-06	1.97673e-05	TICAM2-AS1	LPS+IFNG-treated iTF-Microglia vs untreated iTF-Microglia
ENSG00000140534.14	554.992	-1.22133	0.309895	3.87039e-06	1.98205e-05	TICRR	LPS+IFNG-treated iTF-Microglia vs untreated iTF-Microglia
ENSG00000166128.13	2142.43	0.467372	0.110223	3.88251e-06	1.98772e-05	RAB8B	LPS+IFNG-treated iTF-Microglia vs untreated iTF-Microglia
ENSG00000080824.19	21965.1	0.151576	0.0330962	3.88712e-06	1.98955e-05	HSP90AA1	LPS+IFNG-treated iTF-Microglia vs untreated iTF-Microglia
ENSG00000109805.10	1142.76	-1.63922	0.419979	3.90295e-06	1.99712e-05	NCAPG	LPS+IFNG-treated iTF-Microglia vs untreated iTF-Microglia
ENSG00000145431.11	231.566	-0.743466	0.18431	3.91877e-06	2.00468e-05	PDGFC	LPS+IFNG-treated iTF-Microglia vs untreated iTF-Microglia
ENSG00000091136.15	3878.22	-0.364754	0.0834577	3.94608e-06	2.0181e-05	LAMB1	LPS+IFNG-treated iTF-Microglia vs untreated iTF-Microglia
ENSG00000103154.10	55.5045	-2.97323	0.830223	3.96505e-06	2.02727e-05	NECAB2	LPS+IFNG-treated iTF-Microglia vs untreated iTF-Microglia
ENSG00000154760.14	559.839	-0.82594	0.206135	3.97365e-06	2.03069e-05	SLFN13	LPS+IFNG-treated iTF-Microglia vs untreated iTF-Microglia
ENSG00000213853.10	535.609	0.749184	0.185968	3.97386e-06	2.03069e-05	EMP2	LPS+IFNG-treated iTF-Microglia vs untreated iTF-Microglia
ENSG00000184007.22	6106.18	0.320346	0.0724062	3.99563e-06	2.04126e-05	PTP4A2	LPS+IFNG-treated iTF-Microglia vs untreated iTF-Microglia
ENSG00000151500.15	760.694	-0.394519	0.0911532	4.00002e-06	2.04296e-05	THYN1	LPS+IFNG-treated iTF-Microglia vs untreated iTF-Microglia
ENSG00000198467.16	1596.55	-0.519497	0.124502	4.02288e-06	2.05409e-05	TPM2	LPS+IFNG-treated iTF-Microglia vs untreated iTF-Microglia
ENSG00000065243.20	1783.56	0.515553	0.123502	4.06457e-06	2.07482e-05	PKN2	LPS+IFNG-treated iTF-Microglia vs untreated iTF-Microglia
ENSG00000288885.2	25.8546	-1.77344	0.457785	4.10608e-06	2.09545e-05	ENSG00000288885	LPS+IFNG-treated iTF-Microglia vs untreated iTF-Microglia
ENSG00000112186.13	684.545	-0.421235	0.0982664	4.10875e-06	2.09625e-05	CAP2	LPS+IFNG-treated iTF-Microglia vs untreated iTF-Microglia
ENSG00000187068.3	80.2565	-1.00976	0.255033	4.11286e-06	2.09779e-05	C3orf70	LPS+IFNG-treated iTF-Microglia vs untreated iTF-Microglia
ENSG00000198721.13	775.174	0.3203	0.0725211	4.14017e-06	2.11116e-05	ECI2	LPS+IFNG-treated iTF-Microglia vs untreated iTF-Microglia
ENSG00000114923.17	281.087	-1.01945	0.257749	4.15113e-06	2.11618e-05	SLC4A3	LPS+IFNG-treated iTF-Microglia vs untreated iTF-Microglia
ENSG00000112164.6	62.4464	-1.30784	0.334207	4.16245e-06	2.12138e-05	GLP1R	LPS+IFNG-treated iTF-Microglia vs untreated iTF-Microglia
ENSG00000283632.4	60.4701	-1.71175	0.441442	4.17277e-06	2.12608e-05	EXOC3L2	LPS+IFNG-treated iTF-Microglia vs untreated iTF-Microglia
ENSG00000113790.11	445.52	0.624295	0.153203	4.18473e-06	2.1316e-05	EHHADH	LPS+IFNG-treated iTF-Microglia vs untreated iTF-Microglia
ENSG00000120910.15	297.115	0.905637	0.227777	4.18619e-06	2.13178e-05	PPP3CC	LPS+IFNG-treated iTF-Microglia vs untreated iTF-Microglia
ENSG00000289047.2	365.289	-0.554572	0.134311	4.18734e-06	2.1318e-05	ENSG00000289047	LPS+IFNG-treated iTF-Microglia vs untreated iTF-Microglia
ENSG00000237505.8	19.0939	3.07504	0.869128	4.25383e-06	2.16507e-05	PKN2-AS1	LPS+IFNG-treated iTF-Microglia vs untreated iTF-Microglia
ENSG00000172007.7	514.25	0.510427	0.122417	4.2564e-06	2.1658e-05	RAB33B	LPS+IFNG-treated iTF-Microglia vs untreated iTF-Microglia
ENSG00000181513.15	225.835	0.669606	0.165615	4.29127e-06	2.18297e-05	ACBD4	LPS+IFNG-treated iTF-Microglia vs untreated iTF-Microglia
ENSG00000214717.12	2222.48	0.257122	0.0574119	4.30499e-06	2.18936e-05	ZBED1	LPS+IFNG-treated iTF-Microglia vs untreated iTF-Microglia
ENSG00000142303.14	380.392	-0.628835	0.154735	4.33435e-06	2.20371e-05	ADAMTS10	LPS+IFNG-treated iTF-Microglia vs untreated iTF-Microglia
ENSG00000138623.10	720.577	0.491979	0.117556	4.35633e-06	2.21382e-05	SEMA7A	LPS+IFNG-treated iTF-Microglia vs untreated iTF-Microglia
ENSG00000293476.1	6.00401	5.24299	1.67331	4.35656e-06	2.21382e-05	ENSG00000293476	LPS+IFNG-treated iTF-Microglia vs untreated iTF-Microglia
ENSG00000181027.11	589.727	0.483151	0.115174	4.36424e-06	2.21714e-05	FKRP	LPS+IFNG-treated iTF-Microglia vs untreated iTF-Microglia
ENSG00000285508.2	275.097	-0.563703	0.13713	4.37684e-06	2.22295e-05	ENSG00000285508	LPS+IFNG-treated iTF-Microglia vs untreated iTF-Microglia
ENSG00000144331.20	34.2619	2.99002	0.843	4.39755e-06	2.23287e-05	ZNF385B	LPS+IFNG-treated iTF-Microglia vs untreated iTF-Microglia
ENSG00000108947.5	411.449	-0.567159	0.13813	4.41045e-06	2.23883e-05	EFNB3	LPS+IFNG-treated iTF-Microglia vs untreated iTF-Microglia
ENSG00000146433.11	1884.78	-0.418518	0.0979447	4.44077e-06	2.25362e-05	TMEM181	LPS+IFNG-treated iTF-Microglia vs untreated iTF-Microglia
ENSG00000110237.5	2151.21	0.308028	0.0697554	4.44919e-06	2.2567e-05	ARHGEF17	LPS+IFNG-treated iTF-Microglia vs untreated iTF-Microglia
ENSG00000170445.16	1378.24	0.289438	0.0652279	4.44832e-06	2.2567e-05	HARS1	LPS+IFNG-treated iTF-Microglia vs untreated iTF-Microglia
ENSG00000031691.7	233.082	-0.805596	0.202184	4.45845e-06	2.26079e-05	CENPQ	LPS+IFNG-treated iTF-Microglia vs untreated iTF-Microglia
ENSG00000258653.3	8.32518	4.76399	1.47238	4.47496e-06	2.26856e-05	ENSG00000258653	LPS+IFNG-treated iTF-Microglia vs untreated iTF-Microglia
ENSG00000112234.9	587.389	0.557246	0.135566	4.49288e-06	2.27704e-05	FBXL4	LPS+IFNG-treated iTF-Microglia vs untreated iTF-Microglia
ENSG00000197208.6	276.852	-0.597446	0.146632	4.54844e-06	2.30459e-05	SLC22A4	LPS+IFNG-treated iTF-Microglia vs untreated iTF-Microglia
ENSG00000163872.16	2209.93	0.353714	0.0812709	4.5815e-06	2.32073e-05	YEATS2	LPS+IFNG-treated iTF-Microglia vs untreated iTF-Microglia
ENSG00000095015.6	1258.57	-0.378835	0.0877365	4.60701e-06	2.33303e-05	MAP3K1	LPS+IFNG-treated iTF-Microglia vs untreated iTF-Microglia
ENSG00000130005.13	503.34	-0.588746	0.14441	4.63286e-06	2.3455e-05	GAMT	LPS+IFNG-treated iTF-Microglia vs untreated iTF-Microglia
ENSG00000076770.16	432.194	-0.63817	0.157885	4.64825e-06	2.35267e-05	MBNL3	LPS+IFNG-treated iTF-Microglia vs untreated iTF-Microglia
ENSG00000124225.16	3553.17	0.629821	0.155627	4.65118e-06	2.35353e-05	PMEPA1	LPS+IFNG-treated iTF-Microglia vs untreated iTF-Microglia
ENSG00000085511.20	1147.67	-0.523281	0.126575	4.68432e-06	2.36967e-05	MAP3K4	LPS+IFNG-treated iTF-Microglia vs untreated iTF-Microglia
ENSG00000210082.2	79917.9	0.380802	0.0883312	4.69475e-06	2.37432e-05	MT-RNR2	LPS+IFNG-treated iTF-Microglia vs untreated iTF-Microglia
ENSG00000170266.16	3657.83	-0.318228	0.0724652	4.70391e-06	2.37832e-05	GLB1	LPS+IFNG-treated iTF-Microglia vs untreated iTF-Microglia
ENSG00000198829.6	77.2971	1.87026	0.489572	4.72479e-06	2.38825e-05	SUCNR1	LPS+IFNG-treated iTF-Microglia vs untreated iTF-Microglia
ENSG00000133019.12	153.452	-1.09498	0.280272	4.77176e-06	2.41135e-05	CHRM3	LPS+IFNG-treated iTF-Microglia vs untreated iTF-Microglia
ENSG00000140995.17	1436.77	-0.433259	0.102269	4.79448e-06	2.42219e-05	DEF8	LPS+IFNG-treated iTF-Microglia vs untreated iTF-Microglia
ENSG00000006831.10	2426.55	0.325183	0.0742737	4.80652e-06	2.42764e-05	ADIPOR2	LPS+IFNG-treated iTF-Microglia vs untreated iTF-Microglia
ENSG00000092931.12	856.557	0.442154	0.104693	4.8274e-06	2.43754e-05	MFSD11	LPS+IFNG-treated iTF-Microglia vs untreated iTF-Microglia
ENSG00000053372.5	842.76	-0.520061	0.125942	4.85527e-06	2.45096e-05	MRTO4	LPS+IFNG-treated iTF-Microglia vs untreated iTF-Microglia
ENSG00000152413.15	896.608	-0.64028	0.158886	4.87196e-06	2.45874e-05	HOMER1	LPS+IFNG-treated iTF-Microglia vs untreated iTF-Microglia
ENSG00000124571.18	1975	-0.322465	0.0736549	4.88408e-06	2.4642e-05	XPO5	LPS+IFNG-treated iTF-Microglia vs untreated iTF-Microglia
ENSG00000182885.17	56.3149	-1.62848	0.423994	4.9543e-06	2.49898e-05	ADGRG3	LPS+IFNG-treated iTF-Microglia vs untreated iTF-Microglia
ENSG00000164850.16	23.1229	-1.65232	0.430825	5.01155e-06	2.52718e-05	GPER1	LPS+IFNG-treated iTF-Microglia vs untreated iTF-Microglia
ENSG00000167657.14	1296.09	0.409347	0.0961326	5.01465e-06	2.52808e-05	DAPK3	LPS+IFNG-treated iTF-Microglia vs untreated iTF-Microglia
ENSG00000038532.17	1190.89	0.458669	0.109389	5.02873e-06	2.53451e-05	CLEC16A	LPS+IFNG-treated iTF-Microglia vs untreated iTF-Microglia
ENSG00000060982.15	9396.1	-0.769732	0.194115	5.0434e-06	2.54124e-05	BCAT1	LPS+IFNG-treated iTF-Microglia vs untreated iTF-Microglia
ENSG00000131626.19	2502.02	0.323854	0.0741356	5.06448e-06	2.55118e-05	PPFIA1	LPS+IFNG-treated iTF-Microglia vs untreated iTF-Microglia
ENSG00000164114.19	369.767	0.984068	0.251521	5.06835e-06	2.55246e-05	MAP9	LPS+IFNG-treated iTF-Microglia vs untreated iTF-Microglia
ENSG00000124762.14	5909.43	0.799966	0.202276	5.07589e-06	2.55559e-05	CDKN1A	LPS+IFNG-treated iTF-Microglia vs untreated iTF-Microglia
ENSG00000124171.9	276.966	0.766517	0.193444	5.12594e-06	2.58011e-05	PARD6B	LPS+IFNG-treated iTF-Microglia vs untreated iTF-Microglia
ENSG00000128641.19	1224.38	-0.420595	0.099262	5.14881e-06	2.59093e-05	MYO1B	LPS+IFNG-treated iTF-Microglia vs untreated iTF-Microglia
ENSG00000163754.18	1436.86	-0.316577	0.0724144	5.19657e-06	2.61428e-05	GYG1	LPS+IFNG-treated iTF-Microglia vs untreated iTF-Microglia
ENSG00000171320.15	210.195	-1.39622	0.363013	5.23475e-06	2.6328e-05	ESCO2	LPS+IFNG-treated iTF-Microglia vs untreated iTF-Microglia
ENSG00000165695.10	19.7466	2.67178	0.747258	5.23849e-06	2.63398e-05	AK8	LPS+IFNG-treated iTF-Microglia vs untreated iTF-Microglia
ENSG00000166532.16	1045.67	0.407867	0.0959748	5.25356e-06	2.64087e-05	RIMKLB	LPS+IFNG-treated iTF-Microglia vs untreated iTF-Microglia
ENSG00000114854.8	181.767	-0.590908	0.146045	5.25697e-06	2.64119e-05	TNNC1	LPS+IFNG-treated iTF-Microglia vs untreated iTF-Microglia
ENSG00000116750.14	831.25	-0.480846	0.115708	5.25643e-06	2.64119e-05	UCHL5	LPS+IFNG-treated iTF-Microglia vs untreated iTF-Microglia
ENSG00000291230.1	667.007	0.394574	0.0924865	5.28507e-06	2.65461e-05	NAPSB	LPS+IFNG-treated iTF-Microglia vs untreated iTF-Microglia
ENSG00000214026.11	736.408	-0.407103	0.0958144	5.29825e-06	2.66053e-05	MRPL23	LPS+IFNG-treated iTF-Microglia vs untreated iTF-Microglia
ENSG00000135018.14	4360.68	0.262135	0.059189	5.30073e-06	2.66108e-05	UBQLN1	LPS+IFNG-treated iTF-Microglia vs untreated iTF-Microglia
ENSG00000115307.17	1774.92	-0.287608	0.065353	5.31512e-06	2.66761e-05	AUP1	LPS+IFNG-treated iTF-Microglia vs untreated iTF-Microglia
ENSG00000183578.8	296.363	-0.635223	0.158382	5.35841e-06	2.68863e-05	TNFAIP8L3	LPS+IFNG-treated iTF-Microglia vs untreated iTF-Microglia
ENSG00000092871.17	1190.12	0.502925	0.121907	5.36176e-06	2.6896e-05	RFFL	LPS+IFNG-treated iTF-Microglia vs untreated iTF-Microglia
ENSG00000283761.1	99.223	1.26278	0.327909	5.40588e-06	2.71102e-05	ENSG00000283761	LPS+IFNG-treated iTF-Microglia vs untreated iTF-Microglia
ENSG00000169397.4	11.8921	-4.12082	1.25563	5.43751e-06	2.72617e-05	RNASE3	LPS+IFNG-treated iTF-Microglia vs untreated iTF-Microglia
ENSG00000086827.9	669.703	-0.340895	0.0787304	5.47034e-06	2.74191e-05	ZW10	LPS+IFNG-treated iTF-Microglia vs untreated iTF-Microglia
ENSG00000089041.17	443.225	2.34283	0.640388	5.47537e-06	2.74299e-05	P2RX7	LPS+IFNG-treated iTF-Microglia vs untreated iTF-Microglia
ENSG00000164542.13	59.0042	1.04646	0.269645	5.47469e-06	2.74299e-05	MATCAP2	LPS+IFNG-treated iTF-Microglia vs untreated iTF-Microglia
ENSG00000198286.11	796.939	0.383229	0.0897615	5.58135e-06	2.79535e-05	CARD11	LPS+IFNG-treated iTF-Microglia vs untreated iTF-Microglia
ENSG00000250899.3	440.017	-0.765832	0.194287	5.59294e-06	2.80043e-05	ENSG00000250899	LPS+IFNG-treated iTF-Microglia vs untreated iTF-Microglia
ENSG00000180573.10	614.181	0.718823	0.181597	5.60123e-06	2.80384e-05	H2AC6	LPS+IFNG-treated iTF-Microglia vs untreated iTF-Microglia
ENSG00000167642.13	7328.92	0.193063	0.0431271	5.61098e-06	2.80799e-05	SPINT2	LPS+IFNG-treated iTF-Microglia vs untreated iTF-Microglia
ENSG00000125912.11	1911.96	-0.346538	0.0802798	5.62036e-06	2.81194e-05	NCLN	LPS+IFNG-treated iTF-Microglia vs untreated iTF-Microglia
ENSG00000177465.5	58.1038	1.04154	0.268828	5.63757e-06	2.81982e-05	ACOT4	LPS+IFNG-treated iTF-Microglia vs untreated iTF-Microglia
ENSG00000010327.10	195.657	-1.0136	0.261377	5.68035e-06	2.84047e-05	STAB1	LPS+IFNG-treated iTF-Microglia vs untreated iTF-Microglia
ENSG00000214941.8	436.569	-0.450004	0.107756	5.68913e-06	2.84412e-05	ZSWIM7	LPS+IFNG-treated iTF-Microglia vs untreated iTF-Microglia
ENSG00000223764.2	66.7483	-1.53374	0.402354	5.70515e-06	2.85138e-05	LINC02593	LPS+IFNG-treated iTF-Microglia vs untreated iTF-Microglia
ENSG00000107566.14	2050	0.459562	0.110405	5.72512e-06	2.86062e-05	ERLIN1	LPS+IFNG-treated iTF-Microglia vs untreated iTF-Microglia
ENSG00000146731.11	5555.54	-0.233524	0.0526155	5.76041e-06	2.8775e-05	CCT6A	LPS+IFNG-treated iTF-Microglia vs untreated iTF-Microglia
ENSG00000178860.9	44.6322	1.88543	0.501178	5.76589e-06	2.87948e-05	MSC	LPS+IFNG-treated iTF-Microglia vs untreated iTF-Microglia
ENSG00000100479.14	147.933	-1.4968	0.392719	5.78594e-06	2.88874e-05	POLE2	LPS+IFNG-treated iTF-Microglia vs untreated iTF-Microglia
ENSG00000118680.14	5004.26	0.210412	0.0472106	5.78755e-06	2.88879e-05	MYL12B	LPS+IFNG-treated iTF-Microglia vs untreated iTF-Microglia
ENSG00000165312.7	358.122	0.464103	0.111762	5.83177e-06	2.9101e-05	OTUD1	LPS+IFNG-treated iTF-Microglia vs untreated iTF-Microglia
ENSG00000087269.16	868.871	-0.413503	0.098018	5.83416e-06	2.91053e-05	NOP14	LPS+IFNG-treated iTF-Microglia vs untreated iTF-Microglia
ENSG00000183576.13	1826.34	-0.303865	0.069675	5.84869e-06	2.91702e-05	SETD3	LPS+IFNG-treated iTF-Microglia vs untreated iTF-Microglia
ENSG00000164691.19	2382.69	0.399884	0.0944511	5.91894e-06	2.95129e-05	TAGAP	LPS+IFNG-treated iTF-Microglia vs untreated iTF-Microglia
ENSG00000119801.13	2529.46	0.355147	0.0827243	5.9385e-06	2.96027e-05	YPEL5	LPS+IFNG-treated iTF-Microglia vs untreated iTF-Microglia
ENSG00000223960.9	402.291	0.708811	0.179715	6.05024e-06	3.01519e-05	CHROMR	LPS+IFNG-treated iTF-Microglia vs untreated iTF-Microglia
ENSG00000119699.8	54.9761	1.46658	0.385975	6.10485e-06	3.04161e-05	TGFB3	LPS+IFNG-treated iTF-Microglia vs untreated iTF-Microglia
ENSG00000160194.18	676.11	-0.358716	0.0838119	6.16698e-06	3.07176e-05	NDUFV3	LPS+IFNG-treated iTF-Microglia vs untreated iTF-Microglia
ENSG00000138738.11	278.744	-0.852192	0.218898	6.17521e-06	3.07506e-05	PRDM5	LPS+IFNG-treated iTF-Microglia vs untreated iTF-Microglia
ENSG00000005249.14	789.464	0.368013	0.0862416	6.17716e-06	3.07523e-05	PRKAR2B	LPS+IFNG-treated iTF-Microglia vs untreated iTF-Microglia
ENSG00000109065.12	606.382	-0.385334	0.0908102	6.19384e-06	3.08273e-05	NAT9	LPS+IFNG-treated iTF-Microglia vs untreated iTF-Microglia
ENSG00000141279.18	4745.35	0.445518	0.107038	6.20519e-06	3.08758e-05	NPEPPS	LPS+IFNG-treated iTF-Microglia vs untreated iTF-Microglia
ENSG00000104918.8	107.104	-1.84933	0.493679	6.25328e-06	3.1107e-05	RETN	LPS+IFNG-treated iTF-Microglia vs untreated iTF-Microglia
ENSG00000167995.17	284.941	-0.948101	0.245173	6.26261e-06	3.11453e-05	BEST1	LPS+IFNG-treated iTF-Microglia vs untreated iTF-Microglia
ENSG00000085382.12	568.738	0.492717	0.120155	6.28865e-06	3.12667e-05	HACE1	LPS+IFNG-treated iTF-Microglia vs untreated iTF-Microglia
ENSG00000067560.14	10404.6	-0.166355	0.037223	6.30654e-06	3.13426e-05	RHOA	LPS+IFNG-treated iTF-Microglia vs untreated iTF-Microglia
ENSG00000185567.7	365.546	-0.993136	0.25758	6.30721e-06	3.13426e-05	AHNAK2	LPS+IFNG-treated iTF-Microglia vs untreated iTF-Microglia
ENSG00000267296.2	69.648	-1.18602	0.310555	6.35948e-06	3.15942e-05	CEBPA-DT	LPS+IFNG-treated iTF-Microglia vs untreated iTF-Microglia
ENSG00000233621.3	134.924	0.738521	0.1884	6.36908e-06	3.16337e-05	LITATS1	LPS+IFNG-treated iTF-Microglia vs untreated iTF-Microglia
ENSG00000182568.18	1158.64	0.392159	0.0927746	6.39054e-06	3.1732e-05	SATB1	LPS+IFNG-treated iTF-Microglia vs untreated iTF-Microglia
ENSG00000164070.12	198.014	-0.789702	0.202427	6.41172e-06	3.18289e-05	HSPA4L	LPS+IFNG-treated iTF-Microglia vs untreated iTF-Microglia
ENSG00000198125.13	57.3456	-3.84728	1.17666	6.41995e-06	3.18615e-05	MB	LPS+IFNG-treated iTF-Microglia vs untreated iTF-Microglia
ENSG00000107679.15	758.074	0.580294	0.144821	6.45285e-06	3.20165e-05	PLEKHA1	LPS+IFNG-treated iTF-Microglia vs untreated iTF-Microglia
ENSG00000127952.17	704.286	0.400872	0.0951553	6.45823e-06	3.20348e-05	STYXL1	LPS+IFNG-treated iTF-Microglia vs untreated iTF-Microglia
ENSG00000226688.9	243.016	0.801542	0.20576	6.46789e-06	3.20744e-05	ENTPD1-AS1	LPS+IFNG-treated iTF-Microglia vs untreated iTF-Microglia
ENSG00000151239.14	3017.69	0.466522	0.113085	6.48429e-06	3.21474e-05	TWF1	LPS+IFNG-treated iTF-Microglia vs untreated iTF-Microglia
ENSG00000167861.16	436.973	0.556388	0.138184	6.49422e-06	3.21883e-05	HID1	LPS+IFNG-treated iTF-Microglia vs untreated iTF-Microglia
ENSG00000101773.19	932.156	0.457358	0.110578	6.51015e-06	3.22589e-05	RBBP8	LPS+IFNG-treated iTF-Microglia vs untreated iTF-Microglia
ENSG00000129194.8	213.26	-1.12381	0.293992	6.51518e-06	3.22755e-05	SOX15	LPS+IFNG-treated iTF-Microglia vs untreated iTF-Microglia
ENSG00000258839.4	90.0005	-0.929095	0.240625	6.52069e-06	3.22944e-05	MC1R	LPS+IFNG-treated iTF-Microglia vs untreated iTF-Microglia
ENSG00000166401.15	637.878	-1.09557	0.286313	6.54149e-06	3.2389e-05	SERPINB8	LPS+IFNG-treated iTF-Microglia vs untreated iTF-Microglia
ENSG00000172661.20	1160.19	0.455114	0.109991	6.54467e-06	3.23964e-05	WASHC2C	LPS+IFNG-treated iTF-Microglia vs untreated iTF-Microglia
ENSG00000136457.10	22.7601	-2.15363	0.588397	6.56769e-06	3.25019e-05	CHAD	LPS+IFNG-treated iTF-Microglia vs untreated iTF-Microglia
ENSG00000107779.16	2350.96	0.251301	0.0572152	6.59651e-06	3.26361e-05	BMPR1A	LPS+IFNG-treated iTF-Microglia vs untreated iTF-Microglia
ENSG00000104731.14	619.479	-0.536382	0.132779	6.66657e-06	3.29698e-05	KLHDC4	LPS+IFNG-treated iTF-Microglia vs untreated iTF-Microglia
ENSG00000165102.15	1137.65	-0.440516	0.106086	6.66741e-06	3.29698e-05	HGSNAT	LPS+IFNG-treated iTF-Microglia vs untreated iTF-Microglia
ENSG00000095002.16	2344.78	-0.560046	0.139484	6.71982e-06	3.32204e-05	MSH2	LPS+IFNG-treated iTF-Microglia vs untreated iTF-Microglia
ENSG00000173852.16	1324.01	-0.386181	0.0914406	6.73557e-06	3.32896e-05	DPY19L1	LPS+IFNG-treated iTF-Microglia vs untreated iTF-Microglia
ENSG00000134202.12	572.471	-0.545216	0.13536	6.75414e-06	3.33728e-05	GSTM3	LPS+IFNG-treated iTF-Microglia vs untreated iTF-Microglia
ENSG00000176542.10	768.478	0.439444	0.105883	6.77256e-06	3.34551e-05	USF3	LPS+IFNG-treated iTF-Microglia vs untreated iTF-Microglia
ENSG00000126953.8	169.195	-0.890141	0.230673	6.82455e-06	3.37033e-05	TIMM8A	LPS+IFNG-treated iTF-Microglia vs untreated iTF-Microglia
ENSG00000111269.3	3022.55	0.367751	0.0866462	6.85514e-06	3.38456e-05	CREBL2	LPS+IFNG-treated iTF-Microglia vs untreated iTF-Microglia
ENSG00000160058.19	1178.85	0.350755	0.0822257	6.89211e-06	3.40193e-05	BSDC1	LPS+IFNG-treated iTF-Microglia vs untreated iTF-Microglia
ENSG00000173262.12	247.15	0.694327	0.177183	6.91253e-06	3.41113e-05	SLC2A14	LPS+IFNG-treated iTF-Microglia vs untreated iTF-Microglia
ENSG00000157483.9	2103.39	0.486051	0.118958	6.93989e-06	3.42375e-05	MYO1E	LPS+IFNG-treated iTF-Microglia vs untreated iTF-Microglia
ENSG00000114125.14	2038.74	-0.282222	0.0649137	6.96917e-06	3.43731e-05	RNF7	LPS+IFNG-treated iTF-Microglia vs untreated iTF-Microglia
ENSG00000102226.10	3209.43	0.276603	0.0635438	6.99807e-06	3.45067e-05	USP11	LPS+IFNG-treated iTF-Microglia vs untreated iTF-Microglia
ENSG00000290831.1	100.46	-1.16307	0.306369	7.03601e-06	3.46849e-05	NSUN5P2	LPS+IFNG-treated iTF-Microglia vs untreated iTF-Microglia
ENSG00000175264.8	104.037	-0.783748	0.20199	7.04189e-06	3.47049e-05	CHST1	LPS+IFNG-treated iTF-Microglia vs untreated iTF-Microglia
ENSG00000159256.13	1408.05	0.366828	0.0865534	7.08349e-06	3.49009e-05	MORC3	LPS+IFNG-treated iTF-Microglia vs untreated iTF-Microglia
ENSG00000145386.11	1557.39	-1.65918	0.443756	7.11327e-06	3.50386e-05	CCNA2	LPS+IFNG-treated iTF-Microglia vs untreated iTF-Microglia
ENSG00000153814.13	409.583	-0.410318	0.0982418	7.16083e-06	3.52638e-05	JAZF1	LPS+IFNG-treated iTF-Microglia vs untreated iTF-Microglia
ENSG00000117525.14	100.565	1.17241	0.309342	7.16766e-06	3.52883e-05	F3	LPS+IFNG-treated iTF-Microglia vs untreated iTF-Microglia
ENSG00000185133.15	237.806	0.570102	0.142852	7.17434e-06	3.53121e-05	INPP5J	LPS+IFNG-treated iTF-Microglia vs untreated iTF-Microglia
ENSG00000169083.18	222.682	1.06788	0.280514	7.20063e-06	3.54325e-05	AR	LPS+IFNG-treated iTF-Microglia vs untreated iTF-Microglia
ENSG00000118242.17	285.487	0.621129	0.157285	7.24218e-06	3.56277e-05	MREG	LPS+IFNG-treated iTF-Microglia vs untreated iTF-Microglia
ENSG00000173227.14	126.046	1.80751	0.487005	7.25744e-06	3.56936e-05	SYT12	LPS+IFNG-treated iTF-Microglia vs untreated iTF-Microglia
ENSG00000163041.13	9083.01	-0.195232	0.0441955	7.33257e-06	3.60539e-05	H3-3A	LPS+IFNG-treated iTF-Microglia vs untreated iTF-Microglia
ENSG00000249421.2	23.5259	-2.97374	0.876495	7.37504e-06	3.62533e-05	ADAMTS19-AS1	LPS+IFNG-treated iTF-Microglia vs untreated iTF-Microglia
ENSG00000092098.18	1152.21	0.478281	0.117225	7.41549e-06	3.64428e-05	RNF31	LPS+IFNG-treated iTF-Microglia vs untreated iTF-Microglia
ENSG00000152527.14	87.018	1.80368	0.48674	7.42577e-06	3.6484e-05	PLEKHH2	LPS+IFNG-treated iTF-Microglia vs untreated iTF-Microglia
ENSG00000119938.9	114.941	-1.3884	0.370171	7.53215e-06	3.69971e-05	PPP1R3C	LPS+IFNG-treated iTF-Microglia vs untreated iTF-Microglia
ENSG00000127920.6	153.52	0.768335	0.198619	7.54161e-06	3.70341e-05	GNG11	LPS+IFNG-treated iTF-Microglia vs untreated iTF-Microglia
ENSG00000078098.15	33.0644	1.58147	0.424048	7.60216e-06	3.73218e-05	FAP	LPS+IFNG-treated iTF-Microglia vs untreated iTF-Microglia
ENSG00000156017.13	757.914	-0.416012	0.100123	7.61164e-06	3.73588e-05	CARNMT1	LPS+IFNG-treated iTF-Microglia vs untreated iTF-Microglia
ENSG00000198947.18	1555.46	0.433173	0.104866	7.65104e-06	3.75425e-05	DMD	LPS+IFNG-treated iTF-Microglia vs untreated iTF-Microglia
ENSG00000168938.6	701.422	-0.40669	0.0976124	7.6549e-06	3.75518e-05	PPIC	LPS+IFNG-treated iTF-Microglia vs untreated iTF-Microglia
ENSG00000161896.12	16.9323	3.31542	1.00294	7.66462e-06	3.75899e-05	IP6K3	LPS+IFNG-treated iTF-Microglia vs untreated iTF-Microglia
ENSG00000112306.8	9593.12	-0.220743	0.050324	7.70569e-06	3.77816e-05	RPS12	LPS+IFNG-treated iTF-Microglia vs untreated iTF-Microglia
ENSG00000182010.11	337.112	-1.0132	0.266627	7.7158e-06	3.78214e-05	RTKN2	LPS+IFNG-treated iTF-Microglia vs untreated iTF-Microglia
ENSG00000237765.8	374.98	-0.566822	0.142548	7.72663e-06	3.78648e-05	FAM200B	LPS+IFNG-treated iTF-Microglia vs untreated iTF-Microglia
ENSG00000105849.6	973.459	-0.311967	0.0727368	7.75809e-06	3.80093e-05	POLR1F	LPS+IFNG-treated iTF-Microglia vs untreated iTF-Microglia
ENSG00000140678.17	107.025	1.28332	0.341855	7.76161e-06	3.80168e-05	ITGAX	LPS+IFNG-treated iTF-Microglia vs untreated iTF-Microglia
ENSG00000196313.13	2207.99	-0.255865	0.0587986	7.78013e-06	3.80977e-05	POM121	LPS+IFNG-treated iTF-Microglia vs untreated iTF-Microglia
ENSG00000126838.10	10.3016	4.03374	1.2727	7.79174e-06	3.81448e-05	PZP	LPS+IFNG-treated iTF-Microglia vs untreated iTF-Microglia
ENSG00000155792.10	79.3105	-1.02524	0.270463	7.92443e-06	3.87845e-05	DEPTOR	LPS+IFNG-treated iTF-Microglia vs untreated iTF-Microglia
ENSG00000273033.2	304.366	-0.577638	0.145892	7.98032e-06	3.9048e-05	LINC02035	LPS+IFNG-treated iTF-Microglia vs untreated iTF-Microglia
ENSG00000100216.6	1144.86	-0.368078	0.0874396	7.98408e-06	3.90564e-05	TOMM22	LPS+IFNG-treated iTF-Microglia vs untreated iTF-Microglia
ENSG00000071051.14	1679.81	-0.27806	0.0643405	8.00633e-06	3.91503e-05	NCK2	LPS+IFNG-treated iTF-Microglia vs untreated iTF-Microglia
ENSG00000124214.21	4020.05	0.194395	0.0441909	8.00736e-06	3.91503e-05	STAU1	LPS+IFNG-treated iTF-Microglia vs untreated iTF-Microglia
ENSG00000109606.13	4359.67	-0.293303	0.0681736	8.08106e-06	3.95005e-05	DHX15	LPS+IFNG-treated iTF-Microglia vs untreated iTF-Microglia
ENSG00000151611.17	228.186	0.963064	0.253507	8.0866e-06	3.95175e-05	MMAA	LPS+IFNG-treated iTF-Microglia vs untreated iTF-Microglia
ENSG00000225492.7	10.4753	4.4751	1.45931	8.12192e-06	3.96799e-05	GBP1P1	LPS+IFNG-treated iTF-Microglia vs untreated iTF-Microglia
ENSG00000258875.6	29.6977	-2.76492	0.809613	8.15246e-06	3.9819e-05	ENSG00000258875	LPS+IFNG-treated iTF-Microglia vs untreated iTF-Microglia
ENSG00000119523.10	1204.91	0.27282	0.0631122	8.177e-06	3.99287e-05	ALG2	LPS+IFNG-treated iTF-Microglia vs untreated iTF-Microglia
ENSG00000132383.12	1521.59	-0.491496	0.121619	8.18423e-06	3.99537e-05	RPA1	LPS+IFNG-treated iTF-Microglia vs untreated iTF-Microglia
ENSG00000115526.11	500.261	-0.511993	0.127452	8.20517e-06	4.00458e-05	CHST10	LPS+IFNG-treated iTF-Microglia vs untreated iTF-Microglia
ENSG00000144231.11	1351.83	-0.3825	0.0914373	8.22237e-06	4.01194e-05	POLR2D	LPS+IFNG-treated iTF-Microglia vs untreated iTF-Microglia
ENSG00000099256.19	310.064	-0.713679	0.184537	8.24825e-06	4.02355e-05	PRTFDC1	LPS+IFNG-treated iTF-Microglia vs untreated iTF-Microglia
ENSG00000049130.16	205.177	-1.19885	0.319787	8.25688e-06	4.02673e-05	KITLG	LPS+IFNG-treated iTF-Microglia vs untreated iTF-Microglia
ENSG00000175548.9	95.1798	1.45698	0.391925	8.31099e-06	4.05208e-05	ALG10B	LPS+IFNG-treated iTF-Microglia vs untreated iTF-Microglia
ENSG00000242265.6	1994.56	-0.921028	0.242363	8.36309e-06	4.07645e-05	PEG10	LPS+IFNG-treated iTF-Microglia vs untreated iTF-Microglia
ENSG00000182149.21	4275.18	0.278263	0.06455	8.40119e-06	4.09397e-05	IST1	LPS+IFNG-treated iTF-Microglia vs untreated iTF-Microglia
ENSG00000006534.17	328.641	0.483707	0.119611	8.41976e-06	4.10198e-05	ALDH3B1	LPS+IFNG-treated iTF-Microglia vs untreated iTF-Microglia
ENSG00000099385.12	522.308	-0.375135	0.0895903	8.44366e-06	4.11257e-05	BCL7C	LPS+IFNG-treated iTF-Microglia vs untreated iTF-Microglia
ENSG00000113805.9	14.3088	-2.65248	0.772193	8.46617e-06	4.12193e-05	CNTN3	LPS+IFNG-treated iTF-Microglia vs untreated iTF-Microglia
ENSG00000148303.17	15585.9	-0.403289	0.0972246	8.46717e-06	4.12193e-05	RPL7A	LPS+IFNG-treated iTF-Microglia vs untreated iTF-Microglia
ENSG00000176953.13	1075	0.30575	0.0715056	8.5132e-06	4.14328e-05	NFATC2IP	LPS+IFNG-treated iTF-Microglia vs untreated iTF-Microglia
ENSG00000167601.12	6324.95	-0.283327	0.0658718	8.55256e-06	4.16138e-05	AXL	LPS+IFNG-treated iTF-Microglia vs untreated iTF-Microglia
ENSG00000123352.18	889.754	0.41016	0.0991951	8.60624e-06	4.18643e-05	SPATS2	LPS+IFNG-treated iTF-Microglia vs untreated iTF-Microglia
ENSG00000173933.21	2648.59	0.31594	0.0741499	8.60965e-06	4.18702e-05	RBM4	LPS+IFNG-treated iTF-Microglia vs untreated iTF-Microglia
ENSG00000173597.9	13.6147	-2.96413	0.886007	8.62466e-06	4.19325e-05	SULT1B1	LPS+IFNG-treated iTF-Microglia vs untreated iTF-Microglia
ENSG00000248487.10	109.324	-0.920004	0.242666	8.67096e-06	4.2147e-05	ABHD14A	LPS+IFNG-treated iTF-Microglia vs untreated iTF-Microglia
ENSG00000140044.13	1949.47	0.29678	0.0693207	8.72106e-06	4.23797e-05	JDP2	LPS+IFNG-treated iTF-Microglia vs untreated iTF-Microglia
ENSG00000243749.2	404.396	0.514584	0.128734	8.82442e-06	4.28711e-05	TMEM35B	LPS+IFNG-treated iTF-Microglia vs untreated iTF-Microglia
ENSG00000155016.18	394.785	0.553697	0.14003	8.93775e-06	4.34107e-05	CYP2U1	LPS+IFNG-treated iTF-Microglia vs untreated iTF-Microglia
ENSG00000246705.5	797.83	0.300486	0.0703548	8.95214e-06	4.34695e-05	H2AJ	LPS+IFNG-treated iTF-Microglia vs untreated iTF-Microglia
ENSG00000137193.14	2200.94	0.606804	0.155271	8.98529e-06	4.36194e-05	PIM1	LPS+IFNG-treated iTF-Microglia vs untreated iTF-Microglia
ENSG00000146834.15	1331.51	0.344101	0.0816707	9.05268e-06	4.39354e-05	MEPCE	LPS+IFNG-treated iTF-Microglia vs untreated iTF-Microglia
ENSG00000139998.16	1774.3	-0.333013	0.07878	9.08038e-06	4.40586e-05	RAB15	LPS+IFNG-treated iTF-Microglia vs untreated iTF-Microglia
ENSG00000104412.8	619.94	0.587643	0.149911	9.10012e-06	4.41432e-05	EMC2	LPS+IFNG-treated iTF-Microglia vs untreated iTF-Microglia
ENSG00000148803.12	379.344	-0.451319	0.110985	9.11122e-06	4.41858e-05	FUOM	LPS+IFNG-treated iTF-Microglia vs untreated iTF-Microglia
ENSG00000118894.15	315.244	-0.535721	0.135077	9.15998e-06	4.43999e-05	EEF2KMT	LPS+IFNG-treated iTF-Microglia vs untreated iTF-Microglia
ENSG00000130052.14	845.186	-0.370172	0.0886535	9.16001e-06	4.43999e-05	STARD8	LPS+IFNG-treated iTF-Microglia vs untreated iTF-Microglia
ENSG00000165861.14	927.909	0.403205	0.0976481	9.19795e-06	4.45726e-05	ZFYVE1	LPS+IFNG-treated iTF-Microglia vs untreated iTF-Microglia
ENSG00000186908.15	886.488	0.529578	0.133452	9.32016e-06	4.51533e-05	ZDHHC17	LPS+IFNG-treated iTF-Microglia vs untreated iTF-Microglia
ENSG00000111605.18	2937.15	0.443541	0.108941	9.32358e-06	4.51584e-05	CPSF6	LPS+IFNG-treated iTF-Microglia vs untreated iTF-Microglia
ENSG00000167767.14	44.4169	-1.39738	0.3785	9.3335e-06	4.5195e-05	KRT80	LPS+IFNG-treated iTF-Microglia vs untreated iTF-Microglia
ENSG00000134905.17	476.714	-0.59462	0.152217	9.40819e-06	4.55452e-05	CARS2	LPS+IFNG-treated iTF-Microglia vs untreated iTF-Microglia
ENSG00000148814.18	162.588	1.13841	0.305707	9.42026e-06	4.55921e-05	LRRC27	LPS+IFNG-treated iTF-Microglia vs untreated iTF-Microglia
ENSG00000151923.18	1793.11	-0.364076	0.0872794	9.67306e-06	4.68037e-05	TIAL1	LPS+IFNG-treated iTF-Microglia vs untreated iTF-Microglia
ENSG00000125995.16	888.606	-0.461802	0.114383	9.74357e-06	4.71329e-05	ROMO1	LPS+IFNG-treated iTF-Microglia vs untreated iTF-Microglia
ENSG00000170043.12	1750.93	-0.2536	0.0589491	9.8385e-06	4.75801e-05	TRAPPC1	LPS+IFNG-treated iTF-Microglia vs untreated iTF-Microglia
ENSG00000164087.8	471.853	-0.505587	0.126976	9.84165e-06	4.75833e-05	POC1A	LPS+IFNG-treated iTF-Microglia vs untreated iTF-Microglia
ENSG00000111224.14	528.405	0.67351	0.175263	9.88297e-06	4.7771e-05	PARP11	LPS+IFNG-treated iTF-Microglia vs untreated iTF-Microglia
ENSG00000180304.14	4009.77	0.234524	0.0542968	9.89432e-06	4.78138e-05	OAZ2	LPS+IFNG-treated iTF-Microglia vs untreated iTF-Microglia
ENSG00000164695.5	260.214	0.448276	0.110682	9.94575e-06	4.80502e-05	CHMP4C	LPS+IFNG-treated iTF-Microglia vs untreated iTF-Microglia
ENSG00000125817.8	1648.34	-0.241996	0.0561343	9.94912e-06	4.80543e-05	CENPB	LPS+IFNG-treated iTF-Microglia vs untreated iTF-Microglia
ENSG00000182551.14	1187.27	-0.326798	0.077553	9.97794e-06	4.81814e-05	ADI1	LPS+IFNG-treated iTF-Microglia vs untreated iTF-Microglia
ENSG00000293154.1	16.9204	2.77512	0.829337	1.00447e-05	4.84914e-05	ENSG00000293154	LPS+IFNG-treated iTF-Microglia vs untreated iTF-Microglia
ENSG00000238227.8	1003.77	-0.285857	0.0670816	1.00949e-05	4.87214e-05	TMEM250	LPS+IFNG-treated iTF-Microglia vs untreated iTF-Microglia
ENSG00000115649.16	1895.72	0.248933	0.0578913	1.01403e-05	4.89285e-05	CNPPD1	LPS+IFNG-treated iTF-Microglia vs untreated iTF-Microglia
ENSG00000196839.14	444.443	0.473149	0.117904	1.01669e-05	4.90444e-05	ADA	LPS+IFNG-treated iTF-Microglia vs untreated iTF-Microglia
ENSG00000139173.10	119.371	-0.8213	0.217496	1.02174e-05	4.92753e-05	TMEM117	LPS+IFNG-treated iTF-Microglia vs untreated iTF-Microglia
ENSG00000187595.18	135.274	0.661492	0.172375	1.03829e-05	5.00608e-05	ZNF385C	LPS+IFNG-treated iTF-Microglia vs untreated iTF-Microglia
ENSG00000166900.17	2408.18	-0.214902	0.0496898	1.04348e-05	5.02985e-05	STX3	LPS+IFNG-treated iTF-Microglia vs untreated iTF-Microglia
ENSG00000173918.15	136.605	0.789859	0.209024	1.05192e-05	5.06926e-05	C1QTNF1	LPS+IFNG-treated iTF-Microglia vs untreated iTF-Microglia
ENSG00000149115.14	4324.16	0.260253	0.0608543	1.06916e-05	5.15102e-05	TNKS1BP1	LPS+IFNG-treated iTF-Microglia vs untreated iTF-Microglia
ENSG00000170891.11	106.999	-1.09475	0.296064	1.07201e-05	5.16348e-05	CYTL1	LPS+IFNG-treated iTF-Microglia vs untreated iTF-Microglia
ENSG00000130830.15	418.489	-0.456843	0.113635	1.07729e-05	5.18761e-05	MPP1	LPS+IFNG-treated iTF-Microglia vs untreated iTF-Microglia
ENSG00000152578.15	127.969	-1.62688	0.448692	1.07975e-05	5.19815e-05	GRIA4	LPS+IFNG-treated iTF-Microglia vs untreated iTF-Microglia
ENSG00000136715.19	1367.24	0.385518	0.0936622	1.08281e-05	5.21155e-05	SAP130	LPS+IFNG-treated iTF-Microglia vs untreated iTF-Microglia
ENSG00000187474.5	862.801	-0.508476	0.128544	1.08399e-05	5.21591e-05	FPR3	LPS+IFNG-treated iTF-Microglia vs untreated iTF-Microglia
ENSG00000182379.10	73.1546	-1.03551	0.279363	1.0848e-05	5.21852e-05	NXPH4	LPS+IFNG-treated iTF-Microglia vs untreated iTF-Microglia
ENSG00000094804.12	1206.13	-1.19305	0.324462	1.08536e-05	5.21988e-05	CDC6	LPS+IFNG-treated iTF-Microglia vs untreated iTF-Microglia
ENSG00000070476.15	608.484	-0.384649	0.0934727	1.09299e-05	5.25525e-05	ZXDC	LPS+IFNG-treated iTF-Microglia vs untreated iTF-Microglia
ENSG00000122643.23	427.241	0.6231	0.161892	1.095e-05	5.2636e-05	NT5C3A	LPS+IFNG-treated iTF-Microglia vs untreated iTF-Microglia
ENSG00000006607.14	1136.77	0.528094	0.134345	1.09902e-05	5.2816e-05	FARP2	LPS+IFNG-treated iTF-Microglia vs untreated iTF-Microglia
ENSG00000115350.12	365.857	-0.595106	0.153842	1.10131e-05	5.29103e-05	POLE4	LPS+IFNG-treated iTF-Microglia vs untreated iTF-Microglia
ENSG00000151348.16	2589.69	0.290169	0.068489	1.10154e-05	5.29103e-05	EXT2	LPS+IFNG-treated iTF-Microglia vs untreated iTF-Microglia
ENSG00000178927.19	1673.08	0.393904	0.0960774	1.10442e-05	5.30353e-05	CYBC1	LPS+IFNG-treated iTF-Microglia vs untreated iTF-Microglia
ENSG00000154945.7	1664.58	-0.309021	0.0733672	1.11132e-05	5.33533e-05	ANKRD40	LPS+IFNG-treated iTF-Microglia vs untreated iTF-Microglia
ENSG00000112739.17	2031.11	0.297629	0.0704389	1.11394e-05	5.34658e-05	PRPF4B	LPS+IFNG-treated iTF-Microglia vs untreated iTF-Microglia
ENSG00000289614.2	76.8741	1.02344	0.276437	1.1144e-05	5.34743e-05	ENSG00000289614	LPS+IFNG-treated iTF-Microglia vs untreated iTF-Microglia
ENSG00000133816.19	1006.37	-0.726411	0.191868	1.12429e-05	5.39353e-05	MICAL2	LPS+IFNG-treated iTF-Microglia vs untreated iTF-Microglia
ENSG00000188906.17	2149.87	0.57465	0.148135	1.12988e-05	5.41901e-05	LRRK2	LPS+IFNG-treated iTF-Microglia vs untreated iTF-Microglia
ENSG00000143870.13	10517.7	0.190319	0.0439926	1.13192e-05	5.42743e-05	PDIA6	LPS+IFNG-treated iTF-Microglia vs untreated iTF-Microglia
ENSG00000182173.14	439.007	-0.606627	0.157476	1.13461e-05	5.43894e-05	TSEN54	LPS+IFNG-treated iTF-Microglia vs untreated iTF-Microglia
ENSG00000163362.11	2573.23	-0.328429	0.0785256	1.13542e-05	5.44148e-05	INAVA	LPS+IFNG-treated iTF-Microglia vs untreated iTF-Microglia
ENSG00000010671.18	1250.15	0.492251	0.124214	1.13867e-05	5.45447e-05	BTK	LPS+IFNG-treated iTF-Microglia vs untreated iTF-Microglia
ENSG00000183098.12	825.381	0.555279	0.14256	1.1387e-05	5.45447e-05	GPC6	LPS+IFNG-treated iTF-Microglia vs untreated iTF-Microglia
ENSG00000123213.23	1988.44	-0.739794	0.195859	1.1392e-05	5.45548e-05	NLN	LPS+IFNG-treated iTF-Microglia vs untreated iTF-Microglia
ENSG00000084623.12	3538.86	-0.244703	0.0572045	1.14221e-05	5.46853e-05	EIF3I	LPS+IFNG-treated iTF-Microglia vs untreated iTF-Microglia
ENSG00000188404.10	97.6477	1.28513	0.352147	1.14429e-05	5.47711e-05	SELL	LPS+IFNG-treated iTF-Microglia vs untreated iTF-Microglia
ENSG00000204619.8	906.04	0.33099	0.079257	1.15019e-05	5.504e-05	PPP1R11	LPS+IFNG-treated iTF-Microglia vs untreated iTF-Microglia
ENSG00000016391.11	200.719	-1.61993	0.448958	1.15227e-05	5.51254e-05	CHDH	LPS+IFNG-treated iTF-Microglia vs untreated iTF-Microglia
ENSG00000123104.12	5588.49	0.420367	0.103711	1.15323e-05	5.51578e-05	ITPR2	LPS+IFNG-treated iTF-Microglia vs untreated iTF-Microglia
ENSG00000163132.8	125.824	1.63051	0.452128	1.15407e-05	5.51843e-05	MSX1	LPS+IFNG-treated iTF-Microglia vs untreated iTF-Microglia
ENSG00000170231.16	12.1726	4.47604	1.53174	1.15643e-05	5.52832e-05	FABP6	LPS+IFNG-treated iTF-Microglia vs untreated iTF-Microglia
ENSG00000167333.13	386.321	0.567521	0.1463	1.16049e-05	5.54631e-05	TRIM68	LPS+IFNG-treated iTF-Microglia vs untreated iTF-Microglia
ENSG00000257949.7	341.033	0.470827	0.118158	1.16094e-05	5.54708e-05	TEN1	LPS+IFNG-treated iTF-Microglia vs untreated iTF-Microglia
ENSG00000234857.2	1540.23	0.427309	0.105816	1.18072e-05	5.64018e-05	HNRNPUL2-BSCL2	LPS+IFNG-treated iTF-Microglia vs untreated iTF-Microglia
ENSG00000103222.20	3389.47	0.428655	0.106202	1.18163e-05	5.64316e-05	ABCC1	LPS+IFNG-treated iTF-Microglia vs untreated iTF-Microglia
ENSG00000188389.11	63.0278	-1.63529	0.454556	1.18711e-05	5.6679e-05	PDCD1	LPS+IFNG-treated iTF-Microglia vs untreated iTF-Microglia
ENSG00000205078.6	34.9542	-1.45451	0.401939	1.18992e-05	5.67989e-05	SYCE1L	LPS+IFNG-treated iTF-Microglia vs untreated iTF-Microglia
ENSG00000196083.11	762.259	-0.628902	0.164435	1.19036e-05	5.68057e-05	IL1RAP	LPS+IFNG-treated iTF-Microglia vs untreated iTF-Microglia
ENSG00000184702.20	173.729	-0.660128	0.173522	1.19363e-05	5.69475e-05	SEPTIN5	LPS+IFNG-treated iTF-Microglia vs untreated iTF-Microglia
ENSG00000040608.14	228.385	-0.635713	0.166506	1.20077e-05	5.72619e-05	RTN4R	LPS+IFNG-treated iTF-Microglia vs untreated iTF-Microglia
ENSG00000137502.10	438.99	1.12069	0.305994	1.20082e-05	5.72619e-05	RAB30	LPS+IFNG-treated iTF-Microglia vs untreated iTF-Microglia
ENSG00000162231.14	1325.84	0.346255	0.0835238	1.20334e-05	5.73679e-05	NXF1	LPS+IFNG-treated iTF-Microglia vs untreated iTF-Microglia
ENSG00000105835.13	5420.34	0.399807	0.0981944	1.20434e-05	5.74012e-05	NAMPT	LPS+IFNG-treated iTF-Microglia vs untreated iTF-Microglia
ENSG00000103091.15	945.933	0.512386	0.130529	1.20841e-05	5.75808e-05	WDR59	LPS+IFNG-treated iTF-Microglia vs untreated iTF-Microglia
ENSG00000267325.2	26.6423	4.27686	1.449	1.20898e-05	5.75937e-05	LINC01415	LPS+IFNG-treated iTF-Microglia vs untreated iTF-Microglia
ENSG00000068323.17	3763.66	-0.208029	0.0484137	1.21466e-05	5.78499e-05	TFE3	LPS+IFNG-treated iTF-Microglia vs untreated iTF-Microglia
ENSG00000160613.15	1027.26	0.343339	0.0827905	1.21606e-05	5.7902e-05	PCSK7	LPS+IFNG-treated iTF-Microglia vs untreated iTF-Microglia
ENSG00000119048.9	747.244	0.325012	0.0779206	1.21694e-05	5.79295e-05	UBE2B	LPS+IFNG-treated iTF-Microglia vs untreated iTF-Microglia
ENSG00000143499.14	520.9	-0.450314	0.11258	1.2183e-05	5.79797e-05	SMYD2	LPS+IFNG-treated iTF-Microglia vs untreated iTF-Microglia
ENSG00000100416.15	482.895	-0.539327	0.138492	1.22007e-05	5.80498e-05	TRMU	LPS+IFNG-treated iTF-Microglia vs untreated iTF-Microglia
ENSG00000123485.12	576.571	-1.45548	0.403315	1.23248e-05	5.86255e-05	HJURP	LPS+IFNG-treated iTF-Microglia vs untreated iTF-Microglia
ENSG00000198842.10	10.1989	-3.92485	1.30013	1.23773e-05	5.88605e-05	STYXL2	LPS+IFNG-treated iTF-Microglia vs untreated iTF-Microglia
ENSG00000111666.11	692.106	-0.369787	0.090072	1.24582e-05	5.92158e-05	CHPT1	LPS+IFNG-treated iTF-Microglia vs untreated iTF-Microglia
ENSG00000198754.5	47.0105	-2.89532	0.892704	1.24561e-05	5.92158e-05	OXCT2	LPS+IFNG-treated iTF-Microglia vs untreated iTF-Microglia
ENSG00000138639.18	112.875	1.16641	0.320114	1.24844e-05	5.93259e-05	ARHGAP24	LPS+IFNG-treated iTF-Microglia vs untreated iTF-Microglia
ENSG00000175970.11	2248.45	-0.313823	0.0750896	1.24977e-05	5.93743e-05	UNC119B	LPS+IFNG-treated iTF-Microglia vs untreated iTF-Microglia
ENSG00000180891.13	614.711	-0.605234	0.158049	1.252e-05	5.94654e-05	CUEDC1	LPS+IFNG-treated iTF-Microglia vs untreated iTF-Microglia
ENSG00000181924.7	728.948	-0.346608	0.0838151	1.25534e-05	5.96091e-05	COA4	LPS+IFNG-treated iTF-Microglia vs untreated iTF-Microglia
ENSG00000115468.13	266.726	-0.823341	0.221376	1.27585e-05	6.05681e-05	EFHD1	LPS+IFNG-treated iTF-Microglia vs untreated iTF-Microglia
ENSG00000141522.12	4384.32	-0.266407	0.0629816	1.27893e-05	6.06991e-05	ARHGDIA	LPS+IFNG-treated iTF-Microglia vs untreated iTF-Microglia
ENSG00000133983.16	871.728	-0.297334	0.0708908	1.27994e-05	6.07321e-05	COX16	LPS+IFNG-treated iTF-Microglia vs untreated iTF-Microglia
ENSG00000040633.13	1849.54	0.326587	0.0785699	1.28469e-05	6.09423e-05	PHF23	LPS+IFNG-treated iTF-Microglia vs untreated iTF-Microglia
ENSG00000003137.9	45.9675	-2.07164	0.595159	1.28655e-05	6.10154e-05	CYP26B1	LPS+IFNG-treated iTF-Microglia vs untreated iTF-Microglia
ENSG00000178585.15	825.468	-0.517675	0.132626	1.29377e-05	6.13424e-05	CTNNBIP1	LPS+IFNG-treated iTF-Microglia vs untreated iTF-Microglia
ENSG00000167371.21	55.2041	1.72362	0.484323	1.29438e-05	6.13561e-05	PRRT2	LPS+IFNG-treated iTF-Microglia vs untreated iTF-Microglia
ENSG00000270882.3	213.844	1.13028	0.310804	1.31299e-05	6.22232e-05	H4C14	LPS+IFNG-treated iTF-Microglia vs untreated iTF-Microglia
ENSG00000100968.14	746.841	0.939559	0.255415	1.3158e-05	6.23407e-05	NFATC4	LPS+IFNG-treated iTF-Microglia vs untreated iTF-Microglia
ENSG00000167695.15	390.097	-0.620858	0.16322	1.32664e-05	6.28389e-05	TLCD3A	LPS+IFNG-treated iTF-Microglia vs untreated iTF-Microglia
ENSG00000131080.15	177.089	-0.681376	0.180998	1.33696e-05	6.33119e-05	EDA2R	LPS+IFNG-treated iTF-Microglia vs untreated iTF-Microglia
ENSG00000136271.11	1059.51	-0.302413	0.0723853	1.33885e-05	6.33857e-05	DDX56	LPS+IFNG-treated iTF-Microglia vs untreated iTF-Microglia
ENSG00000289589.2	10.1096	3.71096	1.22441	1.34824e-05	6.38142e-05	ENSG00000289589	LPS+IFNG-treated iTF-Microglia vs untreated iTF-Microglia
ENSG00000141698.17	991.791	-0.453118	0.114082	1.35079e-05	6.39193e-05	NT5C3B	LPS+IFNG-treated iTF-Microglia vs untreated iTF-Microglia
ENSG00000140950.16	771.424	0.524698	0.135088	1.35708e-05	6.4201e-05	MEAK7	LPS+IFNG-treated iTF-Microglia vs untreated iTF-Microglia
ENSG00000143028.9	81.2742	-1.15106	0.317684	1.35994e-05	6.43203e-05	SYPL2	LPS+IFNG-treated iTF-Microglia vs untreated iTF-Microglia
ENSG00000030582.19	16730.4	-0.170305	0.0396365	1.37564e-05	6.50468e-05	GRN	LPS+IFNG-treated iTF-Microglia vs untreated iTF-Microglia
ENSG00000115687.14	571.135	0.934187	0.254675	1.37628e-05	6.50612e-05	PASK	LPS+IFNG-treated iTF-Microglia vs untreated iTF-Microglia
ENSG00000198185.12	366.503	0.657632	0.174415	1.37787e-05	6.51202e-05	ZNF334	LPS+IFNG-treated iTF-Microglia vs untreated iTF-Microglia
ENSG00000187715.13	13.827	-2.43943	0.729454	1.38241e-05	6.53185e-05	KBTBD12	LPS+IFNG-treated iTF-Microglia vs untreated iTF-Microglia
ENSG00000174669.12	350.278	-0.785461	0.211717	1.38993e-05	6.56578e-05	SLC29A2	LPS+IFNG-treated iTF-Microglia vs untreated iTF-Microglia
ENSG00000088356.6	642.527	0.383762	0.0945288	1.39497e-05	6.58797e-05	PDRG1	LPS+IFNG-treated iTF-Microglia vs untreated iTF-Microglia
ENSG00000153404.15	716.02	0.981591	0.268766	1.39723e-05	6.59701e-05	PLEKHG4B	LPS+IFNG-treated iTF-Microglia vs untreated iTF-Microglia
ENSG00000197818.12	683.574	0.464779	0.117748	1.40527e-05	6.6333e-05	SLC9A8	LPS+IFNG-treated iTF-Microglia vs untreated iTF-Microglia
ENSG00000102024.19	4486.2	0.289657	0.0692757	1.41123e-05	6.65818e-05	PLS3	LPS+IFNG-treated iTF-Microglia vs untreated iTF-Microglia
ENSG00000130560.9	1081.86	-0.338196	0.0820917	1.41118e-05	6.65818e-05	UBAC1	LPS+IFNG-treated iTF-Microglia vs untreated iTF-Microglia
ENSG00000157570.12	882.314	-0.692041	0.184768	1.41186e-05	6.65951e-05	TSPAN18	LPS+IFNG-treated iTF-Microglia vs untreated iTF-Microglia
ENSG00000047410.14	4339.57	0.29781	0.071397	1.41277e-05	6.66213e-05	TPR	LPS+IFNG-treated iTF-Microglia vs untreated iTF-Microglia
ENSG00000033627.18	2285.69	-0.318494	0.0768499	1.41869e-05	6.6884e-05	ATP6V0A1	LPS+IFNG-treated iTF-Microglia vs untreated iTF-Microglia
ENSG00000127084.19	282.502	-0.801792	0.216882	1.43091e-05	6.74436e-05	FGD3	LPS+IFNG-treated iTF-Microglia vs untreated iTF-Microglia
ENSG00000114670.14	105.421	-0.889098	0.242268	1.43234e-05	6.74945e-05	NEK11	LPS+IFNG-treated iTF-Microglia vs untreated iTF-Microglia
ENSG00000066322.15	1497.54	-0.359025	0.0878386	1.43639e-05	6.76685e-05	ELOVL1	LPS+IFNG-treated iTF-Microglia vs untreated iTF-Microglia
ENSG00000198846.6	359.89	-1.18991	0.3304	1.43718e-05	6.76891e-05	TOX	LPS+IFNG-treated iTF-Microglia vs untreated iTF-Microglia
ENSG00000182831.12	3479.32	0.238639	0.056418	1.45163e-05	6.83529e-05	HAPSTR1	LPS+IFNG-treated iTF-Microglia vs untreated iTF-Microglia
ENSG00000157426.14	455.972	0.46035	0.116688	1.45242e-05	6.83729e-05	AASDH	LPS+IFNG-treated iTF-Microglia vs untreated iTF-Microglia
ENSG00000165732.14	4732.66	-0.361727	0.088644	1.45462e-05	6.84598e-05	DDX21	LPS+IFNG-treated iTF-Microglia vs untreated iTF-Microglia
ENSG00000124593.16	139.523	-0.721198	0.193674	1.4562e-05	6.85037e-05	ENSG00000124593	LPS+IFNG-treated iTF-Microglia vs untreated iTF-Microglia
ENSG00000178917.19	365.524	0.442468	0.111502	1.45627e-05	6.85037e-05	ZNF852	LPS+IFNG-treated iTF-Microglia vs untreated iTF-Microglia
ENSG00000140688.18	1323.57	-0.283047	0.0676873	1.45709e-05	6.85255e-05	RUSF1	LPS+IFNG-treated iTF-Microglia vs untreated iTF-Microglia
ENSG00000244274.9	585.032	-0.475566	0.121172	1.45777e-05	6.85404e-05	DBNDD2	LPS+IFNG-treated iTF-Microglia vs untreated iTF-Microglia
ENSG00000167965.18	1412.45	-0.400107	0.099408	1.46793e-05	6.90013e-05	MLST8	LPS+IFNG-treated iTF-Microglia vs untreated iTF-Microglia
ENSG00000134815.19	564.76	-0.465702	0.118418	1.48626e-05	6.98457e-05	DHX34	LPS+IFNG-treated iTF-Microglia vs untreated iTF-Microglia
ENSG00000204351.13	1302.33	0.355295	0.0869884	1.48712e-05	6.98691e-05	SKIC2	LPS+IFNG-treated iTF-Microglia vs untreated iTF-Microglia
ENSG00000002919.15	865.756	-0.49521	0.127123	1.48884e-05	6.99329e-05	SNX11	LPS+IFNG-treated iTF-Microglia vs untreated iTF-Microglia
ENSG00000162624.16	49.1024	-1.61547	0.457105	1.49148e-05	7.00393e-05	LHX8	LPS+IFNG-treated iTF-Microglia vs untreated iTF-Microglia
ENSG00000103671.10	833.95	0.316444	0.0765599	1.50582e-05	7.06953e-05	TRIP4	LPS+IFNG-treated iTF-Microglia vs untreated iTF-Microglia
ENSG00000137474.23	524.698	-0.840886	0.229073	1.50746e-05	7.07553e-05	MYO7A	LPS+IFNG-treated iTF-Microglia vs untreated iTF-Microglia
ENSG00000108883.13	4237.47	-0.333096	0.0810605	1.52091e-05	7.13688e-05	EFTUD2	LPS+IFNG-treated iTF-Microglia vs untreated iTF-Microglia
ENSG00000119711.13	792.416	0.493181	0.126697	1.5223e-05	7.14168e-05	ALDH6A1	LPS+IFNG-treated iTF-Microglia vs untreated iTF-Microglia
ENSG00000160183.17	9.6911	4.26888	1.49399	1.52402e-05	7.14796e-05	TMPRSS3	LPS+IFNG-treated iTF-Microglia vs untreated iTF-Microglia
ENSG00000167645.17	1109.2	-0.378729	0.0936091	1.52558e-05	7.15356e-05	YIF1B	LPS+IFNG-treated iTF-Microglia vs untreated iTF-Microglia
ENSG00000129559.13	2112.76	-0.280337	0.0671711	1.5314e-05	7.17905e-05	NEDD8	LPS+IFNG-treated iTF-Microglia vs untreated iTF-Microglia
ENSG00000181555.22	2745.68	0.230484	0.0545496	1.53321e-05	7.18579e-05	SETD2	LPS+IFNG-treated iTF-Microglia vs untreated iTF-Microglia
ENSG00000196923.14	2853.4	-0.233158	0.0552466	1.54966e-05	7.2611e-05	PDLIM7	LPS+IFNG-treated iTF-Microglia vs untreated iTF-Microglia
ENSG00000168918.14	3970.62	-0.419203	0.105191	1.5514e-05	7.26747e-05	INPP5D	LPS+IFNG-treated iTF-Microglia vs untreated iTF-Microglia
ENSG00000168488.19	5190.52	0.272764	0.0652844	1.55848e-05	7.29888e-05	ATXN2L	LPS+IFNG-treated iTF-Microglia vs untreated iTF-Microglia
ENSG00000164543.7	524.37	0.36598	0.0901739	1.55901e-05	7.29957e-05	STK17A	LPS+IFNG-treated iTF-Microglia vs untreated iTF-Microglia
ENSG00000259341.2	22.5139	-2.86276	0.90156	1.56513e-05	7.3264e-05	LINC03080	LPS+IFNG-treated iTF-Microglia vs untreated iTF-Microglia
ENSG00000137221.14	762.636	0.394145	0.0981161	1.57217e-05	7.35755e-05	TJAP1	LPS+IFNG-treated iTF-Microglia vs untreated iTF-Microglia
ENSG00000198400.14	17.5617	2.12482	0.624662	1.57603e-05	7.37382e-05	NTRK1	LPS+IFNG-treated iTF-Microglia vs untreated iTF-Microglia
ENSG00000126351.13	688.166	-0.415791	0.104321	1.57931e-05	7.38738e-05	THRA	LPS+IFNG-treated iTF-Microglia vs untreated iTF-Microglia
ENSG00000162434.14	3392.28	0.414948	0.104106	1.58623e-05	7.41791e-05	JAK1	LPS+IFNG-treated iTF-Microglia vs untreated iTF-Microglia
ENSG00000235823.5	359.821	-0.551333	0.144382	1.58847e-05	7.42657e-05	OLMALINC	LPS+IFNG-treated iTF-Microglia vs untreated iTF-Microglia
ENSG00000250305.9	107.401	-0.968888	0.267607	1.59259e-05	7.44401e-05	TRMT9B	LPS+IFNG-treated iTF-Microglia vs untreated iTF-Microglia
ENSG00000185024.18	695.256	-0.420075	0.105611	1.59377e-05	7.44771e-05	BRF1	LPS+IFNG-treated iTF-Microglia vs untreated iTF-Microglia
ENSG00000135111.16	145.239	1.7805	0.511424	1.61902e-05	7.56388e-05	TBX3	LPS+IFNG-treated iTF-Microglia vs untreated iTF-Microglia
ENSG00000159348.13	828.477	-0.298602	0.072151	1.62209e-05	7.57635e-05	CYB5R1	LPS+IFNG-treated iTF-Microglia vs untreated iTF-Microglia
ENSG00000165259.14	126.904	1.46345	0.414755	1.6301e-05	7.61191e-05	HDX	LPS+IFNG-treated iTF-Microglia vs untreated iTF-Microglia
ENSG00000074211.14	128.793	1.77083	0.508769	1.63386e-05	7.6276e-05	PPP2R2C	LPS+IFNG-treated iTF-Microglia vs untreated iTF-Microglia
ENSG00000290791.1	121.395	0.589704	0.156148	1.63579e-05	7.63473e-05	ENSG00000290791	LPS+IFNG-treated iTF-Microglia vs untreated iTF-Microglia
ENSG00000132823.11	633.756	0.40899	0.102589	1.63718e-05	7.6394e-05	OSER1	LPS+IFNG-treated iTF-Microglia vs untreated iTF-Microglia
ENSG00000164463.12	744.252	0.836169	0.229055	1.63948e-05	7.64823e-05	CREBRF	LPS+IFNG-treated iTF-Microglia vs untreated iTF-Microglia
ENSG00000095397.17	220.606	0.758981	0.206441	1.64796e-05	7.68592e-05	WHRN	LPS+IFNG-treated iTF-Microglia vs untreated iTF-Microglia
ENSG00000204622.12	12.0188	3.05624	0.984077	1.64953e-05	7.69136e-05	HLA-J	LPS+IFNG-treated iTF-Microglia vs untreated iTF-Microglia
ENSG00000132819.17	991.21	-0.540245	0.141414	1.6511e-05	7.69681e-05	RBM38	LPS+IFNG-treated iTF-Microglia vs untreated iTF-Microglia
ENSG00000124491.16	82.7484	-1.38726	0.39253	1.65232e-05	7.69875e-05	F13A1	LPS+IFNG-treated iTF-Microglia vs untreated iTF-Microglia
ENSG00000151917.18	83.614	-1.91848	0.55703	1.65222e-05	7.69875e-05	BEND6	LPS+IFNG-treated iTF-Microglia vs untreated iTF-Microglia
ENSG00000159753.15	395.168	1.60342	0.457385	1.65345e-05	7.70212e-05	CARMIL2	LPS+IFNG-treated iTF-Microglia vs untreated iTF-Microglia
ENSG00000125945.16	349.145	0.549246	0.144168	1.6609e-05	7.73497e-05	ZNF436	LPS+IFNG-treated iTF-Microglia vs untreated iTF-Microglia
ENSG00000099977.16	736.005	-0.314687	0.0765204	1.6642e-05	7.74844e-05	DDT	LPS+IFNG-treated iTF-Microglia vs untreated iTF-Microglia
ENSG00000124562.10	1623.33	-0.243595	0.0581089	1.67892e-05	7.81508e-05	SNRPC	LPS+IFNG-treated iTF-Microglia vs untreated iTF-Microglia
ENSG00000189308.11	688.147	-0.452805	0.115544	1.69014e-05	7.86539e-05	LIN54	LPS+IFNG-treated iTF-Microglia vs untreated iTF-Microglia
ENSG00000166192.15	154.773	0.70815	0.191817	1.69401e-05	7.88146e-05	SENP8	LPS+IFNG-treated iTF-Microglia vs untreated iTF-Microglia
ENSG00000183010.17	3807.28	-0.797555	0.218245	1.69798e-05	7.89803e-05	PYCR1	LPS+IFNG-treated iTF-Microglia vs untreated iTF-Microglia
ENSG00000138778.14	590.967	-1.02857	0.286641	1.69994e-05	7.90522e-05	CENPE	LPS+IFNG-treated iTF-Microglia vs untreated iTF-Microglia
ENSG00000137198.10	284.37	0.519427	0.135463	1.70753e-05	7.93858e-05	GMPR	LPS+IFNG-treated iTF-Microglia vs untreated iTF-Microglia
ENSG00000183742.13	379.771	1.13016	0.317109	1.71458e-05	7.96943e-05	MACC1	LPS+IFNG-treated iTF-Microglia vs untreated iTF-Microglia
ENSG00000131669.10	2859.38	0.30789	0.0748436	1.71779e-05	7.98239e-05	NINJ1	LPS+IFNG-treated iTF-Microglia vs untreated iTF-Microglia
ENSG00000108523.16	2218.47	-0.285154	0.0688606	1.72175e-05	7.99885e-05	RNF167	LPS+IFNG-treated iTF-Microglia vs untreated iTF-Microglia
ENSG00000149182.15	2126.1	0.207575	0.0492164	1.73365e-05	8.05218e-05	ARFGAP2	LPS+IFNG-treated iTF-Microglia vs untreated iTF-Microglia
ENSG00000012232.10	3058.57	-0.394013	0.0986619	1.73856e-05	8.07303e-05	EXTL3	LPS+IFNG-treated iTF-Microglia vs untreated iTF-Microglia
ENSG00000184254.17	183.461	-1.34135	0.38048	1.74065e-05	8.08077e-05	ALDH1A3	LPS+IFNG-treated iTF-Microglia vs untreated iTF-Microglia
ENSG00000258555.6	10.6598	-4.84994	1.85092	1.74541e-05	8.10089e-05	SPECC1L-ADORA2A	LPS+IFNG-treated iTF-Microglia vs untreated iTF-Microglia
ENSG00000213420.8	795.284	0.728861	0.198364	1.74684e-05	8.10556e-05	GPC2	LPS+IFNG-treated iTF-Microglia vs untreated iTF-Microglia
ENSG00000011478.13	204.628	-0.628553	0.168532	1.75422e-05	8.13786e-05	QPCTL	LPS+IFNG-treated iTF-Microglia vs untreated iTF-Microglia
ENSG00000168495.13	985.682	0.445938	0.113795	1.75712e-05	8.14934e-05	POLR3D	LPS+IFNG-treated iTF-Microglia vs untreated iTF-Microglia
ENSG00000105705.16	663.726	0.526727	0.137911	1.75804e-05	8.15161e-05	SUGP1	LPS+IFNG-treated iTF-Microglia vs untreated iTF-Microglia
ENSG00000115520.9	735.338	0.427315	0.10838	1.76854e-05	8.1983e-05	COQ10B	LPS+IFNG-treated iTF-Microglia vs untreated iTF-Microglia
ENSG00000103415.12	641.916	-0.396347	0.0994984	1.78929e-05	8.29248e-05	HMOX2	LPS+IFNG-treated iTF-Microglia vs untreated iTF-Microglia
ENSG00000179399.16	42.0383	1.47402	0.421599	1.81388e-05	8.40441e-05	GPC5	LPS+IFNG-treated iTF-Microglia vs untreated iTF-Microglia
ENSG00000291035.1	208.981	-0.58561	0.156001	1.81912e-05	8.42666e-05	RRP7BP	LPS+IFNG-treated iTF-Microglia vs untreated iTF-Microglia
ENSG00000214253.9	1329.57	-0.256656	0.0616994	1.82358e-05	8.44526e-05	FIS1	LPS+IFNG-treated iTF-Microglia vs untreated iTF-Microglia
ENSG00000136159.4	826.433	-0.499575	0.130085	1.83094e-05	8.47524e-05	NUDT15	LPS+IFNG-treated iTF-Microglia vs untreated iTF-Microglia
ENSG00000185052.13	56.8386	-0.928635	0.258381	1.83077e-05	8.47524e-05	SLC24A3	LPS+IFNG-treated iTF-Microglia vs untreated iTF-Microglia
ENSG00000113532.13	2740.63	-1.43587	0.410656	1.84365e-05	8.53201e-05	ST8SIA4	LPS+IFNG-treated iTF-Microglia vs untreated iTF-Microglia
ENSG00000084731.15	1990.19	0.365571	0.0909591	1.84949e-05	8.55698e-05	KIF3C	LPS+IFNG-treated iTF-Microglia vs untreated iTF-Microglia
ENSG00000183508.5	199.682	0.577478	0.153721	1.85116e-05	8.56262e-05	TENT5C	LPS+IFNG-treated iTF-Microglia vs untreated iTF-Microglia
ENSG00000134440.12	6201.63	-0.295308	0.0718362	1.86141e-05	8.60794e-05	NARS1	LPS+IFNG-treated iTF-Microglia vs untreated iTF-Microglia
ENSG00000163738.19	144.794	-0.773003	0.212454	1.87092e-05	8.64985e-05	MTHFD2L	LPS+IFNG-treated iTF-Microglia vs untreated iTF-Microglia
ENSG00000143641.10	12082.2	0.227973	0.0545175	1.87746e-05	8.678e-05	GALNT2	LPS+IFNG-treated iTF-Microglia vs untreated iTF-Microglia
ENSG00000213995.12	951.526	0.311684	0.0762606	1.88759e-05	8.72269e-05	NAXD	LPS+IFNG-treated iTF-Microglia vs untreated iTF-Microglia
ENSG00000163170.12	283.59	-0.539575	0.142446	1.89053e-05	8.73418e-05	BOLA3	LPS+IFNG-treated iTF-Microglia vs untreated iTF-Microglia
ENSG00000256663.1	22.826	-2.27745	0.69164	1.89885e-05	8.77047e-05	ENSG00000256663	LPS+IFNG-treated iTF-Microglia vs untreated iTF-Microglia
ENSG00000129465.16	229.461	0.512751	0.134403	1.90729e-05	8.80732e-05	RIPK3	LPS+IFNG-treated iTF-Microglia vs untreated iTF-Microglia
ENSG00000153485.6	336.429	-0.439966	0.11265	1.92002e-05	8.86399e-05	LYSET	LPS+IFNG-treated iTF-Microglia vs untreated iTF-Microglia
ENSG00000115561.16	1951.51	-0.369122	0.092181	1.92755e-05	8.89661e-05	CHMP3	LPS+IFNG-treated iTF-Microglia vs untreated iTF-Microglia
ENSG00000129007.16	119.176	-1.09328	0.30891	1.92909e-05	8.90157e-05	CALML4	LPS+IFNG-treated iTF-Microglia vs untreated iTF-Microglia
ENSG00000103202.13	2912.35	-0.618345	0.166535	1.93129e-05	8.90958e-05	NME4	LPS+IFNG-treated iTF-Microglia vs untreated iTF-Microglia
ENSG00000106560.11	71.5855	1.01028	0.284158	1.95152e-05	9.00069e-05	GIMAP2	LPS+IFNG-treated iTF-Microglia vs untreated iTF-Microglia
ENSG00000111716.14	11749.9	-0.412143	0.104601	1.95383e-05	9.0092e-05	LDHB	LPS+IFNG-treated iTF-Microglia vs untreated iTF-Microglia
ENSG00000173889.16	1425.69	0.68243	0.186015	1.95675e-05	9.0205e-05	PHC3	LPS+IFNG-treated iTF-Microglia vs untreated iTF-Microglia
ENSG00000129009.13	124.955	-1.02628	0.28916	1.96737e-05	9.06727e-05	ISLR	LPS+IFNG-treated iTF-Microglia vs untreated iTF-Microglia
ENSG00000086102.19	1113.9	0.279241	0.0678263	1.96911e-05	9.0731e-05	NFX1	LPS+IFNG-treated iTF-Microglia vs untreated iTF-Microglia
ENSG00000148296.7	1600.31	-0.559008	0.14879	1.98092e-05	9.12532e-05	SURF6	LPS+IFNG-treated iTF-Microglia vs untreated iTF-Microglia
ENSG00000152137.8	74.0315	1.58846	0.460029	1.98982e-05	9.16411e-05	HSPB8	LPS+IFNG-treated iTF-Microglia vs untreated iTF-Microglia
ENSG00000167286.11	24.2442	-3.48906	1.19012	1.99762e-05	9.19779e-05	CD3D	LPS+IFNG-treated iTF-Microglia vs untreated iTF-Microglia
ENSG00000132122.12	260.866	-0.716423	0.196519	2.00068e-05	9.20969e-05	SPATA6	LPS+IFNG-treated iTF-Microglia vs untreated iTF-Microglia
ENSG00000165816.13	86.6113	-1.7798	0.521086	2.00854e-05	9.24363e-05	VWA2	LPS+IFNG-treated iTF-Microglia vs untreated iTF-Microglia
ENSG00000090971.5	708.711	0.447475	0.115208	2.01223e-05	9.2584e-05	NAT14	LPS+IFNG-treated iTF-Microglia vs untreated iTF-Microglia
ENSG00000119537.18	1122.11	0.354294	0.0883097	2.0378e-05	9.37377e-05	KDSR	LPS+IFNG-treated iTF-Microglia vs untreated iTF-Microglia
ENSG00000109133.14	1989.74	-0.335654	0.0831439	2.04259e-05	9.39355e-05	TMEM33	LPS+IFNG-treated iTF-Microglia vs untreated iTF-Microglia
ENSG00000180113.16	42.284	-1.31517	0.377543	2.04308e-05	9.39355e-05	TDRD6	LPS+IFNG-treated iTF-Microglia vs untreated iTF-Microglia
ENSG00000093167.18	581.058	0.557173	0.148548	2.0461e-05	9.40517e-05	LRRFIP2	LPS+IFNG-treated iTF-Microglia vs untreated iTF-Microglia
ENSG00000175463.12	117.633	-0.912986	0.25587	2.0504e-05	9.42266e-05	TBC1D10C	LPS+IFNG-treated iTF-Microglia vs untreated iTF-Microglia
ENSG00000101558.14	2915.67	-0.316024	0.077803	2.05354e-05	9.43256e-05	VAPA	LPS+IFNG-treated iTF-Microglia vs untreated iTF-Microglia
ENSG00000115685.15	1077.61	0.248758	0.0600747	2.0533e-05	9.43256e-05	PPP1R7	LPS+IFNG-treated iTF-Microglia vs untreated iTF-Microglia
ENSG00000184661.14	608.158	-1.07853	0.306047	2.06151e-05	9.46689e-05	CDCA2	LPS+IFNG-treated iTF-Microglia vs untreated iTF-Microglia
ENSG00000166321.14	40.0285	-1.8807	0.556236	2.08164e-05	9.55704e-05	NUDT13	LPS+IFNG-treated iTF-Microglia vs untreated iTF-Microglia
ENSG00000124587.14	217.889	-0.50732	0.133542	2.0898e-05	9.5922e-05	PEX6	LPS+IFNG-treated iTF-Microglia vs untreated iTF-Microglia
ENSG00000169508.7	55.6214	-1.33084	0.383136	2.09856e-05	9.6301e-05	GPR183	LPS+IFNG-treated iTF-Microglia vs untreated iTF-Microglia
ENSG00000288920.1	1021.76	-0.468253	0.121746	2.09977e-05	9.63335e-05	RPSA2	LPS+IFNG-treated iTF-Microglia vs untreated iTF-Microglia
ENSG00000280441.3	64.1465	1.6719	0.488684	2.1116e-05	9.68532e-05	ENSG00000280441	LPS+IFNG-treated iTF-Microglia vs untreated iTF-Microglia
ENSG00000125810.10	49.2928	-1.62559	0.474126	2.1157e-05	9.69975e-05	CD93	LPS+IFNG-treated iTF-Microglia vs untreated iTF-Microglia
ENSG00000187955.13	1467.49	-0.978555	0.276312	2.11576e-05	9.69975e-05	COL14A1	LPS+IFNG-treated iTF-Microglia vs untreated iTF-Microglia
ENSG00000205765.10	1295.95	0.410491	0.1047	2.14003e-05	9.80863e-05	RIMOC1	LPS+IFNG-treated iTF-Microglia vs untreated iTF-Microglia
ENSG00000071054.17	5471.3	-0.206572	0.0495406	2.14805e-05	9.84305e-05	MAP4K4	LPS+IFNG-treated iTF-Microglia vs untreated iTF-Microglia
ENSG00000127252.7	40.0581	-1.94433	0.579847	2.15752e-05	9.88406e-05	PLAAT1	LPS+IFNG-treated iTF-Microglia vs untreated iTF-Microglia
ENSG00000105968.19	4645.45	-0.22587	0.0544129	2.16485e-05	9.91526e-05	H2AZ2	LPS+IFNG-treated iTF-Microglia vs untreated iTF-Microglia
ENSG00000117115.13	1767.84	-0.368194	0.0925574	2.16564e-05	9.91654e-05	PADI2	LPS+IFNG-treated iTF-Microglia vs untreated iTF-Microglia
ENSG00000170037.14	665.871	-0.473116	0.12347	2.17005e-05	9.93434e-05	CNTROB	LPS+IFNG-treated iTF-Microglia vs untreated iTF-Microglia
ENSG00000087095.13	1099.72	0.308967	0.0761432	2.17308e-05	9.94582e-05	NLK	LPS+IFNG-treated iTF-Microglia vs untreated iTF-Microglia
ENSG00000108424.11	9947.37	0.201193	0.0482331	2.17531e-05	9.95365e-05	KPNB1	LPS+IFNG-treated iTF-Microglia vs untreated iTF-Microglia
ENSG00000183060.16	312.543	-0.425059	0.109106	2.17832e-05	9.96502e-05	LYSMD4	LPS+IFNG-treated iTF-Microglia vs untreated iTF-Microglia
ENSG00000125449.7	516.448	-0.487152	0.127768	2.18138e-05	9.97666e-05	ARMC7	LPS+IFNG-treated iTF-Microglia vs untreated iTF-Microglia
ENSG00000134874.18	478.68	1.28614	0.370767	2.18384e-05	9.98549e-05	DZIP1	LPS+IFNG-treated iTF-Microglia vs untreated iTF-Microglia
ENSG00000157445.16	34.0799	-3.08395	1.02869	2.18604e-05	9.99318e-05	CACNA2D3	LPS+IFNG-treated iTF-Microglia vs untreated iTF-Microglia
ENSG00000080802.21	701.165	0.501314	0.132104	2.18766e-05	9.99817e-05	CNOT4	LPS+IFNG-treated iTF-Microglia vs untreated iTF-Microglia
ENSG00000109929.10	3911.91	0.510275	0.134865	2.19384e-05	0.00010024	SC5D	LPS+IFNG-treated iTF-Microglia vs untreated iTF-Microglia
ENSG00000101290.14	2139.21	0.300567	0.0739604	2.21493e-05	0.00010118	CDS2	LPS+IFNG-treated iTF-Microglia vs untreated iTF-Microglia
ENSG00000135749.20	1637.68	-0.584641	0.157765	2.21592e-05	0.000101201	PCNX2	LPS+IFNG-treated iTF-Microglia vs untreated iTF-Microglia
ENSG00000128408.9	18.0679	-2.24551	0.690705	2.222e-05	0.000101454	RIBC2	LPS+IFNG-treated iTF-Microglia vs untreated iTF-Microglia
ENSG00000132938.22	31.9718	-2.06149	0.622953	2.22639e-05	0.00010163	MTUS2	LPS+IFNG-treated iTF-Microglia vs untreated iTF-Microglia
ENSG00000100122.7	164.168	-1.40536	0.407866	2.22822e-05	0.00010169	CRYBB1	LPS+IFNG-treated iTF-Microglia vs untreated iTF-Microglia
ENSG00000165169.11	437.432	0.391574	0.0994587	2.23623e-05	0.000102031	DYNLT3	LPS+IFNG-treated iTF-Microglia vs untreated iTF-Microglia
ENSG00000126217.22	338.899	-0.528999	0.140783	2.23897e-05	0.000102107	MCF2L	LPS+IFNG-treated iTF-Microglia vs untreated iTF-Microglia
ENSG00000188612.12	5477.51	0.36407	0.0915686	2.23887e-05	0.000102107	SUMO2	LPS+IFNG-treated iTF-Microglia vs untreated iTF-Microglia
ENSG00000143373.18	1919.45	0.3399	0.0848105	2.25638e-05	0.000102877	ZNF687	LPS+IFNG-treated iTF-Microglia vs untreated iTF-Microglia
ENSG00000006740.18	341.528	0.986885	0.280286	2.26222e-05	0.000103077	ARHGAP44	LPS+IFNG-treated iTF-Microglia vs untreated iTF-Microglia
ENSG00000108091.11	2920.97	-0.260478	0.0634381	2.26239e-05	0.000103077	CCDC6	LPS+IFNG-treated iTF-Microglia vs untreated iTF-Microglia
ENSG00000170846.17	345.842	-0.510879	0.13532	2.2623e-05	0.000103077	MRFAP1L2	LPS+IFNG-treated iTF-Microglia vs untreated iTF-Microglia
ENSG00000018280.18	30.7733	-2.08548	0.632969	2.27508e-05	0.000103631	SLC11A1	LPS+IFNG-treated iTF-Microglia vs untreated iTF-Microglia
ENSG00000198088.10	70.918	-1.34688	0.391402	2.32863e-05	0.000106044	NUP62CL	LPS+IFNG-treated iTF-Microglia vs untreated iTF-Microglia
ENSG00000167523.15	158.063	-0.699932	0.193642	2.33216e-05	0.00010618	SPATA33	LPS+IFNG-treated iTF-Microglia vs untreated iTF-Microglia
ENSG00000198346.11	432.3	-0.553121	0.148616	2.33734e-05	0.00010639	ZNF813	LPS+IFNG-treated iTF-Microglia vs untreated iTF-Microglia
ENSG00000244482.11	70.8432	1.14233	0.328735	2.34053e-05	0.00010651	LILRA6	LPS+IFNG-treated iTF-Microglia vs untreated iTF-Microglia
ENSG00000171865.10	1368.31	-0.293273	0.0722461	2.34729e-05	0.000106792	RNASEH1	LPS+IFNG-treated iTF-Microglia vs untreated iTF-Microglia
ENSG00000134371.15	2002.29	0.672275	0.185303	2.34985e-05	0.000106884	CDC73	LPS+IFNG-treated iTF-Microglia vs untreated iTF-Microglia
ENSG00000105810.10	1673.54	-0.491703	0.129787	2.35322e-05	0.000107011	CDK6	LPS+IFNG-treated iTF-Microglia vs untreated iTF-Microglia
ENSG00000103550.14	1244.53	-0.423471	0.109198	2.36667e-05	0.000107598	KNOP1	LPS+IFNG-treated iTF-Microglia vs untreated iTF-Microglia
ENSG00000168883.20	1665.08	-0.229341	0.0555931	2.38676e-05	0.000108485	USP39	LPS+IFNG-treated iTF-Microglia vs untreated iTF-Microglia
ENSG00000165813.20	880.868	0.547571	0.147118	2.38862e-05	0.000108544	CCDC186	LPS+IFNG-treated iTF-Microglia vs untreated iTF-Microglia
ENSG00000197702.14	1863.79	-0.521514	0.139083	2.39002e-05	0.000108582	PARVA	LPS+IFNG-treated iTF-Microglia vs untreated iTF-Microglia
ENSG00000091972.19	434.52	1.25172	0.363047	2.39667e-05	0.000108858	CD200	LPS+IFNG-treated iTF-Microglia vs untreated iTF-Microglia
ENSG00000011600.12	3089.83	-0.238401	0.0579452	2.41105e-05	0.000109485	TYROBP	LPS+IFNG-treated iTF-Microglia vs untreated iTF-Microglia
ENSG00000167693.17	2456.54	-0.277799	0.0682498	2.42481e-05	0.000110084	NXN	LPS+IFNG-treated iTF-Microglia vs untreated iTF-Microglia
ENSG00000166529.16	297.391	0.536032	0.143747	2.43713e-05	0.000110617	ZSCAN21	LPS+IFNG-treated iTF-Microglia vs untreated iTF-Microglia
ENSG00000140319.11	5011.44	0.241731	0.058849	2.44544e-05	0.000110968	SRP14	LPS+IFNG-treated iTF-Microglia vs untreated iTF-Microglia
ENSG00000159314.13	845.442	-0.448284	0.116888	2.44988e-05	0.000111143	ARHGAP27	LPS+IFNG-treated iTF-Microglia vs untreated iTF-Microglia
ENSG00000092621.13	9868.87	-0.743145	0.207594	2.46121e-05	0.00011163	PHGDH	LPS+IFNG-treated iTF-Microglia vs untreated iTF-Microglia
ENSG00000164742.16	473.265	-1.58583	0.468076	2.47187e-05	0.000112087	ADCY1	LPS+IFNG-treated iTF-Microglia vs untreated iTF-Microglia
ENSG00000051108.15	2462.23	0.269343	0.0660906	2.47415e-05	0.000112164	HERPUD1	LPS+IFNG-treated iTF-Microglia vs untreated iTF-Microglia
ENSG00000159199.14	616.126	-0.49751	0.132021	2.48122e-05	0.000112458	ATP5MC1	LPS+IFNG-treated iTF-Microglia vs untreated iTF-Microglia
ENSG00000149485.19	5344.14	-0.209912	0.0507794	2.48211e-05	0.000112471	FADS1	LPS+IFNG-treated iTF-Microglia vs untreated iTF-Microglia
ENSG00000120675.6	490.838	0.651318	0.179584	2.48353e-05	0.000112482	DNAJC15	LPS+IFNG-treated iTF-Microglia vs untreated iTF-Microglia
ENSG00000187961.15	186.341	-0.802458	0.225833	2.48303e-05	0.000112482	KLHL17	LPS+IFNG-treated iTF-Microglia vs untreated iTF-Microglia
ENSG00000153037.15	916.704	0.279327	0.0687517	2.48456e-05	0.000112502	SRP19	LPS+IFNG-treated iTF-Microglia vs untreated iTF-Microglia
ENSG00000162924.16	776.446	0.889147	0.25239	2.49139e-05	0.000112785	REL	LPS+IFNG-treated iTF-Microglia vs untreated iTF-Microglia
ENSG00000263753.10	586.726	-0.482545	0.127477	2.49729e-05	0.000113025	LINC00667	LPS+IFNG-treated iTF-Microglia vs untreated iTF-Microglia
ENSG00000174013.8	571.824	-0.347817	0.0875533	2.49814e-05	0.000113037	FBXO45	LPS+IFNG-treated iTF-Microglia vs untreated iTF-Microglia
ENSG00000065328.17	440.557	-1.33333	0.389663	2.50698e-05	0.00011341	MCM10	LPS+IFNG-treated iTF-Microglia vs untreated iTF-Microglia
ENSG00000137494.14	294.388	-0.466394	0.122569	2.50793e-05	0.000113426	ANKRD42	LPS+IFNG-treated iTF-Microglia vs untreated iTF-Microglia
ENSG00000197694.19	14291.6	0.278458	0.0685881	2.52744e-05	0.000114281	SPTAN1	LPS+IFNG-treated iTF-Microglia vs untreated iTF-Microglia
ENSG00000162623.16	329.022	-0.436076	0.113459	2.5368e-05	0.000114678	TYW3	LPS+IFNG-treated iTF-Microglia vs untreated iTF-Microglia
ENSG00000170027.7	8264.54	-0.218729	0.0530952	2.55343e-05	0.000115402	YWHAG	LPS+IFNG-treated iTF-Microglia vs untreated iTF-Microglia
ENSG00000106868.17	510.031	-0.441086	0.115038	2.56056e-05	0.000115697	SUSD1	LPS+IFNG-treated iTF-Microglia vs untreated iTF-Microglia
ENSG00000206527.10	1578.04	-0.40087	0.103099	2.59122e-05	0.000117055	HACD2	LPS+IFNG-treated iTF-Microglia vs untreated iTF-Microglia
ENSG00000198838.15	103.153	1.67882	0.500291	2.60139e-05	0.000117486	RYR3	LPS+IFNG-treated iTF-Microglia vs untreated iTF-Microglia
ENSG00000131873.7	1458.16	0.41062	0.106032	2.6088e-05	0.000117793	CHSY1	LPS+IFNG-treated iTF-Microglia vs untreated iTF-Microglia
ENSG00000034713.8	1457.53	0.200156	0.0484741	2.6237e-05	0.000118438	GABARAPL2	LPS+IFNG-treated iTF-Microglia vs untreated iTF-Microglia
ENSG00000148450.13	448.537	0.43507	0.113431	2.63538e-05	0.000118937	MSRB2	LPS+IFNG-treated iTF-Microglia vs untreated iTF-Microglia
ENSG00000119411.11	122.049	1.45816	0.430402	2.64027e-05	0.00011913	BSPRY	LPS+IFNG-treated iTF-Microglia vs untreated iTF-Microglia
ENSG00000178999.13	846.768	-1.21955	0.356348	2.67132e-05	0.000120502	AURKB	LPS+IFNG-treated iTF-Microglia vs untreated iTF-Microglia
ENSG00000131558.15	2704.51	0.34126	0.0860809	2.68638e-05	0.000121153	EXOC4	LPS+IFNG-treated iTF-Microglia vs untreated iTF-Microglia
ENSG00000225217.1	30.6981	-1.47434	0.436426	2.70501e-05	0.000121965	HSPA7	LPS+IFNG-treated iTF-Microglia vs untreated iTF-Microglia
ENSG00000178761.15	691.569	-0.651834	0.18085	2.70931e-05	0.00012213	FAM219B	LPS+IFNG-treated iTF-Microglia vs untreated iTF-Microglia
ENSG00000171503.13	487.722	0.464592	0.12264	2.71232e-05	0.000122236	ETFDH	LPS+IFNG-treated iTF-Microglia vs untreated iTF-Microglia
ENSG00000169180.12	3731.44	0.632761	0.174998	2.72457e-05	0.00012276	XPO6	LPS+IFNG-treated iTF-Microglia vs untreated iTF-Microglia
ENSG00000152518.8	8196.93	-0.263519	0.0649173	2.72547e-05	0.000122772	ZFP36L2	LPS+IFNG-treated iTF-Microglia vs untreated iTF-Microglia
ENSG00000100266.19	3213.11	-0.185066	0.0447904	2.72776e-05	0.000122846	PACSIN2	LPS+IFNG-treated iTF-Microglia vs untreated iTF-Microglia
ENSG00000205531.14	2950.56	0.226307	0.0552345	2.72909e-05	0.000122876	NAP1L4	LPS+IFNG-treated iTF-Microglia vs untreated iTF-Microglia
ENSG00000103066.13	846.224	-0.616886	0.170086	2.73107e-05	0.000122937	PLA2G15	LPS+IFNG-treated iTF-Microglia vs untreated iTF-Microglia
ENSG00000175906.5	411.373	0.663101	0.184454	2.73232e-05	0.000122964	ARL4D	LPS+IFNG-treated iTF-Microglia vs untreated iTF-Microglia
ENSG00000164576.12	993.849	0.656538	0.182462	2.7414e-05	0.000123344	SAP30L	LPS+IFNG-treated iTF-Microglia vs untreated iTF-Microglia
ENSG00000166548.17	725.166	-0.392596	0.101053	2.75729e-05	0.000124029	TK2	LPS+IFNG-treated iTF-Microglia vs untreated iTF-Microglia
ENSG00000198673.11	93.5815	-1.30003	0.382514	2.76337e-05	0.000124273	TAFA2	LPS+IFNG-treated iTF-Microglia vs untreated iTF-Microglia
ENSG00000125454.12	506.263	-0.534521	0.1445	2.76541e-05	0.000124336	SLC25A19	LPS+IFNG-treated iTF-Microglia vs untreated iTF-Microglia
ENSG00000225173.2	16.7649	1.90457	0.580055	2.76726e-05	0.00012439	ENSG00000225173	LPS+IFNG-treated iTF-Microglia vs untreated iTF-Microglia
ENSG00000178035.13	4074.54	-0.545369	0.147953	2.78263e-05	0.000125052	IMPDH2	LPS+IFNG-treated iTF-Microglia vs untreated iTF-Microglia
ENSG00000167112.10	555.368	-0.503363	0.134873	2.79201e-05	0.000125444	TRUB2	LPS+IFNG-treated iTF-Microglia vs untreated iTF-Microglia
ENSG00000118007.13	1241.02	-0.298328	0.0743887	2.81387e-05	0.000126396	STAG1	LPS+IFNG-treated iTF-Microglia vs untreated iTF-Microglia
ENSG00000112378.12	1661.64	0.290322	0.0722455	2.83564e-05	0.000127344	PERP	LPS+IFNG-treated iTF-Microglia vs untreated iTF-Microglia
ENSG00000138780.15	616.276	-0.490522	0.131063	2.85028e-05	0.000127971	GSTCD	LPS+IFNG-treated iTF-Microglia vs untreated iTF-Microglia
ENSG00000106028.11	1564.55	-0.344619	0.0873541	2.85584e-05	0.000128191	SSBP1	LPS+IFNG-treated iTF-Microglia vs untreated iTF-Microglia
ENSG00000151914.22	3625.85	0.303505	0.0759094	2.88079e-05	0.000129281	DST	LPS+IFNG-treated iTF-Microglia vs untreated iTF-Microglia
ENSG00000215277.9	14.0916	4.37432	1.72643	2.88427e-05	0.000129406	RNF212B	LPS+IFNG-treated iTF-Microglia vs untreated iTF-Microglia
ENSG00000196976.8	546.641	-0.380623	0.0978485	2.90193e-05	0.000130168	LAGE3	LPS+IFNG-treated iTF-Microglia vs untreated iTF-Microglia
ENSG00000149923.14	3406.71	0.210268	0.0513218	2.90616e-05	0.000130328	PPP4C	LPS+IFNG-treated iTF-Microglia vs untreated iTF-Microglia
ENSG00000104147.9	253.905	-1.57563	0.471912	2.91864e-05	0.000130856	OIP5	LPS+IFNG-treated iTF-Microglia vs untreated iTF-Microglia
ENSG00000088325.16	2350.52	-1.25699	0.370814	2.92065e-05	0.000130916	TPX2	LPS+IFNG-treated iTF-Microglia vs untreated iTF-Microglia
ENSG00000257354.2	28.6212	1.41836	0.42179	2.93076e-05	0.000131338	MIRLET7IHG	LPS+IFNG-treated iTF-Microglia vs untreated iTF-Microglia
ENSG00000114978.18	5977.53	0.403631	0.104724	2.93149e-05	0.00013134	MOB1A	LPS+IFNG-treated iTF-Microglia vs untreated iTF-Microglia
ENSG00000196236.13	399.147	-0.455973	0.12064	2.94351e-05	0.000131848	XPNPEP3	LPS+IFNG-treated iTF-Microglia vs untreated iTF-Microglia
ENSG00000196172.9	360.536	-0.586823	0.16159	2.95409e-05	0.000132291	ZNF681	LPS+IFNG-treated iTF-Microglia vs untreated iTF-Microglia
ENSG00000167130.18	606.393	-0.426875	0.111862	2.99044e-05	0.000133887	DOLPP1	LPS+IFNG-treated iTF-Microglia vs untreated iTF-Microglia
ENSG00000249859.14	110.717	-1.10973	0.325226	2.99488e-05	0.000134055	PVT1	LPS+IFNG-treated iTF-Microglia vs untreated iTF-Microglia
ENSG00000134278.16	545.349	-0.533237	0.14496	3.01879e-05	0.000135093	SPIRE1	LPS+IFNG-treated iTF-Microglia vs untreated iTF-Microglia
ENSG00000116954.8	1383.24	0.334538	0.084806	3.03156e-05	0.000135633	RRAGC	LPS+IFNG-treated iTF-Microglia vs untreated iTF-Microglia
ENSG00000164654.16	1018.78	-0.520549	0.141015	3.03247e-05	0.000135642	MIOS	LPS+IFNG-treated iTF-Microglia vs untreated iTF-Microglia
ENSG00000176340.4	2209.59	-0.22741	0.0558705	3.04964e-05	0.000136378	COX8A	LPS+IFNG-treated iTF-Microglia vs untreated iTF-Microglia
ENSG00000142937.12	14733.4	-0.359187	0.0919211	3.06399e-05	0.000136988	RPS8	LPS+IFNG-treated iTF-Microglia vs untreated iTF-Microglia
ENSG00000138380.18	202.905	0.695093	0.196011	3.06874e-05	0.000137168	CARF	LPS+IFNG-treated iTF-Microglia vs untreated iTF-Microglia
ENSG00000159871.15	24.5815	2.31757	0.744537	3.09621e-05	0.000138361	LYPD5	LPS+IFNG-treated iTF-Microglia vs untreated iTF-Microglia
ENSG00000196199.14	1072.1	0.356723	0.0912688	3.09687e-05	0.000138361	MPHOSPH8	LPS+IFNG-treated iTF-Microglia vs untreated iTF-Microglia
ENSG00000100147.14	710.92	0.348727	0.0889668	3.09779e-05	0.000138369	CCDC134	LPS+IFNG-treated iTF-Microglia vs untreated iTF-Microglia
ENSG00000183726.11	3385.54	0.259636	0.0643871	3.11244e-05	0.000138991	TMEM50A	LPS+IFNG-treated iTF-Microglia vs untreated iTF-Microglia
ENSG00000145428.15	77.5089	-1.04878	0.307104	3.1231e-05	0.000139435	RNF175	LPS+IFNG-treated iTF-Microglia vs untreated iTF-Microglia
ENSG00000065600.13	573.018	0.558945	0.153418	3.12389e-05	0.000139437	PACC1	LPS+IFNG-treated iTF-Microglia vs untreated iTF-Microglia
ENSG00000079215.15	635.042	0.770069	0.219768	3.13955e-05	0.000140104	SLC1A3	LPS+IFNG-treated iTF-Microglia vs untreated iTF-Microglia
ENSG00000090534.20	39.6086	1.29023	0.383932	3.16408e-05	0.000141166	THPO	LPS+IFNG-treated iTF-Microglia vs untreated iTF-Microglia
ENSG00000182749.6	949.188	-0.2587	0.0642209	3.18173e-05	0.00014192	PAQR7	LPS+IFNG-treated iTF-Microglia vs untreated iTF-Microglia
ENSG00000198945.8	326.601	0.629533	0.17595	3.18849e-05	0.000142188	L3MBTL3	LPS+IFNG-treated iTF-Microglia vs untreated iTF-Microglia
ENSG00000122490.19	1033.12	0.279274	0.0697742	3.21059e-05	0.000143123	SLC66A2	LPS+IFNG-treated iTF-Microglia vs untreated iTF-Microglia
ENSG00000165997.5	2542.84	0.46234	0.123308	3.21096e-05	0.000143123	ARL5B	LPS+IFNG-treated iTF-Microglia vs untreated iTF-Microglia
ENSG00000008283.16	419.534	0.81012	0.232753	3.22547e-05	0.000143737	CYB561	LPS+IFNG-treated iTF-Microglia vs untreated iTF-Microglia
ENSG00000196792.12	1048.26	0.492685	0.132834	3.22661e-05	0.000143754	STRN3	LPS+IFNG-treated iTF-Microglia vs untreated iTF-Microglia
ENSG00000188305.6	51.8533	-1.18511	0.351377	3.24554e-05	0.000144564	PEAK3	LPS+IFNG-treated iTF-Microglia vs untreated iTF-Microglia
ENSG00000288066.1	105.776	-0.721827	0.205276	3.2592e-05	0.000145138	ENSG00000288066	LPS+IFNG-treated iTF-Microglia vs untreated iTF-Microglia
ENSG00000250159.7	24.0289	1.52578	0.460694	3.27376e-05	0.000145753	PKD2L2-DT	LPS+IFNG-treated iTF-Microglia vs untreated iTF-Microglia
ENSG00000149503.13	1034.43	-0.582369	0.16136	3.27674e-05	0.000145852	INCENP	LPS+IFNG-treated iTF-Microglia vs untreated iTF-Microglia
ENSG00000130348.11	679.095	0.341442	0.0871858	3.27896e-05	0.000145916	QRSL1	LPS+IFNG-treated iTF-Microglia vs untreated iTF-Microglia
ENSG00000125991.21	3008.54	-0.24335	0.0602811	3.28768e-05	0.00014627	ERGIC3	LPS+IFNG-treated iTF-Microglia vs untreated iTF-Microglia
ENSG00000239779.7	1885.94	0.271028	0.0676626	3.30193e-05	0.00014687	WBP1	LPS+IFNG-treated iTF-Microglia vs untreated iTF-Microglia
ENSG00000171566.12	1589.36	0.427686	0.112858	3.31398e-05	0.000147372	PLRG1	LPS+IFNG-treated iTF-Microglia vs untreated iTF-Microglia
ENSG00000166455.14	18.603	2.21269	0.70806	3.31745e-05	0.000147458	C16orf46	LPS+IFNG-treated iTF-Microglia vs untreated iTF-Microglia
ENSG00000198131.15	679.162	-0.611047	0.170596	3.31672e-05	0.000147458	ZNF544	LPS+IFNG-treated iTF-Microglia vs untreated iTF-Microglia
ENSG00000154217.16	547.61	-0.622364	0.17419	3.31896e-05	0.00014749	PITPNC1	LPS+IFNG-treated iTF-Microglia vs untreated iTF-Microglia
ENSG00000232258.7	51.7078	-4.26047	1.70426	3.33868e-05	0.000148332	TMEM114	LPS+IFNG-treated iTF-Microglia vs untreated iTF-Microglia
ENSG00000134452.20	1262.41	0.335764	0.085666	3.3436e-05	0.000148516	FBH1	LPS+IFNG-treated iTF-Microglia vs untreated iTF-Microglia
ENSG00000182667.15	135.098	-0.87372	0.253443	3.34925e-05	0.000148733	NTM	LPS+IFNG-treated iTF-Microglia vs untreated iTF-Microglia
ENSG00000143486.16	770.703	-0.333493	0.0850305	3.35136e-05	0.000148792	EIF2D	LPS+IFNG-treated iTF-Microglia vs untreated iTF-Microglia
ENSG00000143434.17	243.235	-0.633329	0.177824	3.36127e-05	0.000149197	SEMA6C	LPS+IFNG-treated iTF-Microglia vs untreated iTF-Microglia
ENSG00000290720.1	572.566	-0.441621	0.117274	3.37134e-05	0.000149609	ZNF542P	LPS+IFNG-treated iTF-Microglia vs untreated iTF-Microglia
ENSG00000234465.11	102.491	0.854093	0.247419	3.37629e-05	0.000149795	PINLYP	LPS+IFNG-treated iTF-Microglia vs untreated iTF-Microglia
ENSG00000165733.8	2055	-0.285509	0.0716951	3.38727e-05	0.000150247	BMS1	LPS+IFNG-treated iTF-Microglia vs untreated iTF-Microglia
ENSG00000236618.3	77.7171	-1.57229	0.477661	3.40406e-05	0.000150957	PITPNA-AS1	LPS+IFNG-treated iTF-Microglia vs untreated iTF-Microglia
ENSG00000198218.12	2345.11	0.232515	0.057566	3.41184e-05	0.000151267	QRICH1	LPS+IFNG-treated iTF-Microglia vs untreated iTF-Microglia
ENSG00000198833.7	1766.31	0.302744	0.0764904	3.42557e-05	0.00015184	UBE2J1	LPS+IFNG-treated iTF-Microglia vs untreated iTF-Microglia
ENSG00000129518.10	678.507	0.321659	0.0817972	3.43344e-05	0.000152153	EAPP	LPS+IFNG-treated iTF-Microglia vs untreated iTF-Microglia
ENSG00000185518.12	58.7266	-2.35587	0.769329	3.43854e-05	0.000152344	SV2B	LPS+IFNG-treated iTF-Microglia vs untreated iTF-Microglia
ENSG00000166816.15	219.565	-0.705979	0.201112	3.44002e-05	0.000152375	LDHD	LPS+IFNG-treated iTF-Microglia vs untreated iTF-Microglia
ENSG00000186088.16	159.644	1.335	0.401371	3.464e-05	0.000153401	GSAP	LPS+IFNG-treated iTF-Microglia vs untreated iTF-Microglia
ENSG00000223749.11	36.5226	1.12815	0.33518	3.46859e-05	0.000153569	MIR503HG	LPS+IFNG-treated iTF-Microglia vs untreated iTF-Microglia
ENSG00000291006.1	297.048	-0.479615	0.129393	3.47943e-05	0.000154013	ENSG00000291006	LPS+IFNG-treated iTF-Microglia vs untreated iTF-Microglia
ENSG00000160271.16	724.292	0.358591	0.092531	3.5107e-05	0.000155361	RALGDS	LPS+IFNG-treated iTF-Microglia vs untreated iTF-Microglia
ENSG00000138071.15	16019.3	-0.256143	0.0639369	3.5353e-05	0.000156414	ACTR2	LPS+IFNG-treated iTF-Microglia vs untreated iTF-Microglia
ENSG00000271824.2	9.73101	-2.40432	0.792203	3.53768e-05	0.000156483	SMIM32	LPS+IFNG-treated iTF-Microglia vs untreated iTF-Microglia
ENSG00000140263.15	891.918	-0.593064	0.165678	3.54473e-05	0.000156758	SORD	LPS+IFNG-treated iTF-Microglia vs untreated iTF-Microglia
ENSG00000165526.9	472.296	-0.413963	0.10916	3.54975e-05	0.000156944	RPUSD4	LPS+IFNG-treated iTF-Microglia vs untreated iTF-Microglia
ENSG00000211584.14	528.28	-0.41448	0.109346	3.56393e-05	0.000157535	SLC48A1	LPS+IFNG-treated iTF-Microglia vs untreated iTF-Microglia
ENSG00000225614.4	704.175	-0.33232	0.085022	3.56633e-05	0.000157604	ZNF469	LPS+IFNG-treated iTF-Microglia vs untreated iTF-Microglia
ENSG00000072201.14	127.279	-1.26293	0.379363	3.57847e-05	0.000158104	LNX1	LPS+IFNG-treated iTF-Microglia vs untreated iTF-Microglia
ENSG00000182446.15	3599.74	0.327127	0.0835762	3.59113e-05	0.000158627	NPLOC4	LPS+IFNG-treated iTF-Microglia vs untreated iTF-Microglia
ENSG00000136856.18	322.36	-0.474787	0.128161	3.59665e-05	0.000158834	SLC2A8	LPS+IFNG-treated iTF-Microglia vs untreated iTF-Microglia
ENSG00000092140.16	1255.04	-0.4159	0.109872	3.60983e-05	0.000159379	G2E3	LPS+IFNG-treated iTF-Microglia vs untreated iTF-Microglia
ENSG00000197020.12	458.187	-0.486253	0.131844	3.62151e-05	0.000159858	ZNF100	LPS+IFNG-treated iTF-Microglia vs untreated iTF-Microglia
ENSG00000178202.14	1269.68	0.375225	0.0976281	3.62594e-05	0.000160017	POGLUT3	LPS+IFNG-treated iTF-Microglia vs untreated iTF-Microglia
ENSG00000008869.12	946.013	-0.304937	0.0774113	3.66025e-05	0.000161494	HEATR5B	LPS+IFNG-treated iTF-Microglia vs untreated iTF-Microglia
ENSG00000106772.19	345.511	0.455199	0.122197	3.67962e-05	0.000162311	PRUNE2	LPS+IFNG-treated iTF-Microglia vs untreated iTF-Microglia
ENSG00000250312.8	404.093	-0.565972	0.157507	3.70058e-05	0.000163198	ZNF718	LPS+IFNG-treated iTF-Microglia vs untreated iTF-Microglia
ENSG00000005893.17	7735.39	0.375243	0.0977651	3.70318e-05	0.000163275	LAMP2	LPS+IFNG-treated iTF-Microglia vs untreated iTF-Microglia
ENSG00000106477.20	381.577	-0.490969	0.133543	3.70408e-05	0.000163277	CEP41	LPS+IFNG-treated iTF-Microglia vs untreated iTF-Microglia
ENSG00000126775.9	558.866	0.347901	0.0897228	3.70496e-05	0.000163278	ATG14	LPS+IFNG-treated iTF-Microglia vs untreated iTF-Microglia
ENSG00000145685.14	2304.97	0.500448	0.13658	3.71306e-05	0.000163597	LHFPL2	LPS+IFNG-treated iTF-Microglia vs untreated iTF-Microglia
ENSG00000137509.12	2524.01	0.255975	0.0641035	3.73778e-05	0.000164648	PRCP	LPS+IFNG-treated iTF-Microglia vs untreated iTF-Microglia
ENSG00000166922.9	405.295	-0.81458	0.236939	3.75174e-05	0.000165225	SCG5	LPS+IFNG-treated iTF-Microglia vs untreated iTF-Microglia
ENSG00000175104.15	601.84	0.48912	0.133083	3.75578e-05	0.000165365	TRAF6	LPS+IFNG-treated iTF-Microglia vs untreated iTF-Microglia
ENSG00000011114.15	2261.87	0.396704	0.104351	3.78255e-05	0.000166505	BTBD7	LPS+IFNG-treated iTF-Microglia vs untreated iTF-Microglia
ENSG00000126216.15	1219.7	-0.362028	0.0939899	3.78904e-05	0.000166753	TUBGCP3	LPS+IFNG-treated iTF-Microglia vs untreated iTF-Microglia
ENSG00000169813.17	6540.4	0.212483	0.0526864	3.79153e-05	0.000166824	HNRNPF	LPS+IFNG-treated iTF-Microglia vs untreated iTF-Microglia
ENSG00000105948.13	171.853	0.790413	0.229488	3.79949e-05	0.00016713	IFT56	LPS+IFNG-treated iTF-Microglia vs untreated iTF-Microglia
ENSG00000181163.14	17429.4	-0.365826	0.0951298	3.80025e-05	0.00016713	NPM1	LPS+IFNG-treated iTF-Microglia vs untreated iTF-Microglia
ENSG00000211460.12	2167.31	-0.263459	0.0661826	3.80117e-05	0.000167133	TSN	LPS+IFNG-treated iTF-Microglia vs untreated iTF-Microglia
ENSG00000113739.11	4145.44	2.47606	0.829901	3.80211e-05	0.000167135	STC2	LPS+IFNG-treated iTF-Microglia vs untreated iTF-Microglia
ENSG00000197935.7	144.594	0.804668	0.234048	3.80468e-05	0.00016721	ZNF311	LPS+IFNG-treated iTF-Microglia vs untreated iTF-Microglia
ENSG00000287750.3	11.7318	-2.00681	0.638094	3.81982e-05	0.000167837	LINC03026	LPS+IFNG-treated iTF-Microglia vs untreated iTF-Microglia
ENSG00000205352.11	2748.03	0.273722	0.0689912	3.824e-05	0.000167982	PRR13	LPS+IFNG-treated iTF-Microglia vs untreated iTF-Microglia
ENSG00000064195.7	77.4531	-0.802096	0.233401	3.84019e-05	0.000168654	DLX3	LPS+IFNG-treated iTF-Microglia vs untreated iTF-Microglia
ENSG00000107815.10	531.757	-0.501912	0.137416	3.86022e-05	0.000169495	TWNK	LPS+IFNG-treated iTF-Microglia vs untreated iTF-Microglia
ENSG00000116128.12	1586.72	0.535253	0.148118	3.86549e-05	0.000169687	BCL9	LPS+IFNG-treated iTF-Microglia vs untreated iTF-Microglia
ENSG00000172732.12	711.123	0.379398	0.0992877	3.87181e-05	0.000169926	MUS81	LPS+IFNG-treated iTF-Microglia vs untreated iTF-Microglia
ENSG00000272078.1	33.2292	1.28653	0.389798	3.88242e-05	0.000170353	ENSG00000272078	LPS+IFNG-treated iTF-Microglia vs untreated iTF-Microglia
ENSG00000100207.21	2068.35	0.202898	0.0503078	3.92464e-05	0.000172166	TCF20	LPS+IFNG-treated iTF-Microglia vs untreated iTF-Microglia
ENSG00000153246.13	151.043	1.10941	0.333101	3.97708e-05	0.000174386	PLA2R1	LPS+IFNG-treated iTF-Microglia vs untreated iTF-Microglia
ENSG00000185404.17	212.375	0.78227	0.227713	3.97683e-05	0.000174386	SP140L	LPS+IFNG-treated iTF-Microglia vs untreated iTF-Microglia
ENSG00000160469.17	458.049	0.991193	0.29488	3.9894e-05	0.000174886	BRSK1	LPS+IFNG-treated iTF-Microglia vs untreated iTF-Microglia
ENSG00000119522.18	1543.43	0.548473	0.152847	4.03961e-05	0.000177046	DENND1A	LPS+IFNG-treated iTF-Microglia vs untreated iTF-Microglia
ENSG00000184277.13	591.342	0.474596	0.129158	4.05702e-05	0.000177769	TM2D3	LPS+IFNG-treated iTF-Microglia vs untreated iTF-Microglia
ENSG00000188573.8	112.022	-3.28056	1.21299	4.06658e-05	0.000178147	FBLL1	LPS+IFNG-treated iTF-Microglia vs untreated iTF-Microglia
ENSG00000248275.4	233.082	-0.478536	0.130463	4.07933e-05	0.000178665	TRIM52-AS1	LPS+IFNG-treated iTF-Microglia vs untreated iTF-Microglia
ENSG00000106025.9	360.213	-0.562624	0.157594	4.10282e-05	0.000179652	TSPAN12	LPS+IFNG-treated iTF-Microglia vs untreated iTF-Microglia
ENSG00000179271.3	735.11	-0.370157	0.0969	4.10961e-05	0.000179909	GADD45GIP1	LPS+IFNG-treated iTF-Microglia vs untreated iTF-Microglia
ENSG00000138386.17	1314.47	0.428068	0.114599	4.11191e-05	0.000179968	NAB1	LPS+IFNG-treated iTF-Microglia vs untreated iTF-Microglia
ENSG00000163166.15	2071.8	0.230317	0.0576219	4.11414e-05	0.000180024	IWS1	LPS+IFNG-treated iTF-Microglia vs untreated iTF-Microglia
ENSG00000090674.16	490.718	-0.368764	0.0965226	4.13521e-05	0.000180905	MCOLN1	LPS+IFNG-treated iTF-Microglia vs untreated iTF-Microglia
ENSG00000168060.16	34.4249	2.07362	0.669926	4.13686e-05	0.000180936	NAALADL1	LPS+IFNG-treated iTF-Microglia vs untreated iTF-Microglia
ENSG00000004059.11	1964.83	-0.308574	0.0790349	4.14668e-05	0.000181323	ARF5	LPS+IFNG-treated iTF-Microglia vs untreated iTF-Microglia
ENSG00000090686.16	2137.08	0.273221	0.0692073	4.16069e-05	0.000181881	USP48	LPS+IFNG-treated iTF-Microglia vs untreated iTF-Microglia
ENSG00000108829.10	2896.74	-0.234966	0.0588928	4.16133e-05	0.000181881	LRRC59	LPS+IFNG-treated iTF-Microglia vs untreated iTF-Microglia
ENSG00000145354.12	1084.64	0.341856	0.0886221	4.16561e-05	0.000181997	CISD2	LPS+IFNG-treated iTF-Microglia vs untreated iTF-Microglia
ENSG00000165898.14	600.967	0.512186	0.141457	4.16589e-05	0.000181997	ISCA2	LPS+IFNG-treated iTF-Microglia vs untreated iTF-Microglia
ENSG00000154429.11	610.918	-0.432878	0.116231	4.18118e-05	0.000182623	CCSAP	LPS+IFNG-treated iTF-Microglia vs untreated iTF-Microglia
ENSG00000178104.22	2388.66	0.471326	0.12843	4.2031e-05	0.000183539	PDE4DIP	LPS+IFNG-treated iTF-Microglia vs untreated iTF-Microglia
ENSG00000147647.13	18.1682	4.09138	1.67538	4.21456e-05	0.000183997	DPYS	LPS+IFNG-treated iTF-Microglia vs untreated iTF-Microglia
ENSG00000233098.10	892.789	0.328559	0.0848309	4.21695e-05	0.000184059	CCDC144NL-AS1	LPS+IFNG-treated iTF-Microglia vs untreated iTF-Microglia
ENSG00000068885.15	671.824	0.685915	0.197812	4.22321e-05	0.000184291	IFT80	LPS+IFNG-treated iTF-Microglia vs untreated iTF-Microglia
ENSG00000197119.13	1101.98	-0.419316	0.112108	4.23998e-05	0.000184981	SLC25A29	LPS+IFNG-treated iTF-Microglia vs untreated iTF-Microglia
ENSG00000185739.13	7.58958	2.59409	0.895052	4.28121e-05	0.000186736	SRL	LPS+IFNG-treated iTF-Microglia vs untreated iTF-Microglia
ENSG00000029534.22	104.224	2.18554	0.718044	4.28719e-05	0.000186955	ANK1	LPS+IFNG-treated iTF-Microglia vs untreated iTF-Microglia
ENSG00000181588.17	1314.19	-0.34101	0.0885679	4.31066e-05	0.000187936	MEX3D	LPS+IFNG-treated iTF-Microglia vs untreated iTF-Microglia
ENSG00000116285.13	1375.86	-0.224266	0.0561829	4.3122e-05	0.00018796	ERRFI1	LPS+IFNG-treated iTF-Microglia vs untreated iTF-Microglia
ENSG00000141696.13	697.061	-0.45399	0.123177	4.33269e-05	0.00018881	P3H4	LPS+IFNG-treated iTF-Microglia vs untreated iTF-Microglia
ENSG00000176971.4	126.418	-0.616713	0.175861	4.35507e-05	0.000189742	FIBIN	LPS+IFNG-treated iTF-Microglia vs untreated iTF-Microglia
ENSG00000157933.11	9892.86	-0.240249	0.0604652	4.35786e-05	0.00018982	SKI	LPS+IFNG-treated iTF-Microglia vs untreated iTF-Microglia
ENSG00000138593.9	2366.19	0.544837	0.152503	4.35912e-05	0.000189832	SECISBP2L	LPS+IFNG-treated iTF-Microglia vs untreated iTF-Microglia
ENSG00000141012.13	718.956	0.361746	0.0947913	4.38493e-05	0.000190869	GALNS	LPS+IFNG-treated iTF-Microglia vs untreated iTF-Microglia
ENSG00000179111.9	16.663	2.23961	0.742504	4.38436e-05	0.000190869	HES7	LPS+IFNG-treated iTF-Microglia vs untreated iTF-Microglia
ENSG00000163518.11	31.3187	-1.80347	0.571564	4.42156e-05	0.000192419	FCRL4	LPS+IFNG-treated iTF-Microglia vs untreated iTF-Microglia
ENSG00000100994.12	2571.64	-0.199669	0.0498294	4.43318e-05	0.000192881	PYGB	LPS+IFNG-treated iTF-Microglia vs untreated iTF-Microglia
ENSG00000119977.22	909.792	-0.355134	0.0929185	4.45374e-05	0.000193731	TCTN3	LPS+IFNG-treated iTF-Microglia vs untreated iTF-Microglia
ENSG00000048649.14	2744.07	0.489295	0.134811	4.49485e-05	0.000195475	RSF1	LPS+IFNG-treated iTF-Microglia vs untreated iTF-Microglia
ENSG00000181722.18	179.067	2.14277	0.70516	4.5356e-05	0.000197203	ZBTB20	LPS+IFNG-treated iTF-Microglia vs untreated iTF-Microglia
ENSG00000128595.17	6832.97	-0.259903	0.0659358	4.55027e-05	0.000197796	CALU	LPS+IFNG-treated iTF-Microglia vs untreated iTF-Microglia
ENSG00000101546.13	266.02	-0.707003	0.205821	4.55939e-05	0.000198147	RBFA	LPS+IFNG-treated iTF-Microglia vs untreated iTF-Microglia
ENSG00000181634.8	36.8791	1.78981	0.568539	4.5672e-05	0.000198441	TNFSF15	LPS+IFNG-treated iTF-Microglia vs untreated iTF-Microglia
ENSG00000141524.19	3046.78	-0.260722	0.0661843	4.5787e-05	0.000198868	TMC6	LPS+IFNG-treated iTF-Microglia vs untreated iTF-Microglia
ENSG00000188807.13	368.682	-0.582791	0.165445	4.5791e-05	0.000198868	TMEM201	LPS+IFNG-treated iTF-Microglia vs untreated iTF-Microglia
ENSG00000103707.10	283.904	-0.679748	0.197065	4.58567e-05	0.000199079	MTFMT	LPS+IFNG-treated iTF-Microglia vs untreated iTF-Microglia
ENSG00000160752.15	2423.29	0.310429	0.0800628	4.58604e-05	0.000199079	FDPS	LPS+IFNG-treated iTF-Microglia vs untreated iTF-Microglia
ENSG00000161526.15	1261.03	0.299593	0.0769998	4.60051e-05	0.000199662	SAP30BP	LPS+IFNG-treated iTF-Microglia vs untreated iTF-Microglia
ENSG00000137571.11	104.3	0.882853	0.263067	4.6022e-05	0.00019969	SLCO5A1	LPS+IFNG-treated iTF-Microglia vs untreated iTF-Microglia
ENSG00000174903.16	4706.6	-0.143994	0.0357089	4.68857e-05	0.000203391	RAB1B	LPS+IFNG-treated iTF-Microglia vs untreated iTF-Microglia
ENSG00000118762.8	1853.92	-0.326589	0.0848422	4.69834e-05	0.000203769	PKD2	LPS+IFNG-treated iTF-Microglia vs untreated iTF-Microglia
ENSG00000146674.16	1044.69	0.649561	0.187602	4.70115e-05	0.000203844	IGFBP3	LPS+IFNG-treated iTF-Microglia vs untreated iTF-Microglia
ENSG00000197721.17	29.452	3.74823	1.49803	4.71223e-05	0.000204279	CR1L	LPS+IFNG-treated iTF-Microglia vs untreated iTF-Microglia
ENSG00000113648.17	3635.32	-0.303181	0.0781397	4.71819e-05	0.000204491	MACROH2A1	LPS+IFNG-treated iTF-Microglia vs untreated iTF-Microglia
ENSG00000100325.15	1307.12	-0.304403	0.0785301	4.75937e-05	0.000206229	ASCC2	LPS+IFNG-treated iTF-Microglia vs untreated iTF-Microglia
ENSG00000147548.17	2267.83	0.343944	0.0900496	4.80222e-05	0.000208038	NSD3	LPS+IFNG-treated iTF-Microglia vs untreated iTF-Microglia
ENSG00000147044.23	1678.38	-0.349037	0.0915662	4.80854e-05	0.000208265	CASK	LPS+IFNG-treated iTF-Microglia vs untreated iTF-Microglia
ENSG00000137818.12	14860.2	-0.301293	0.0776986	4.81088e-05	0.000208319	RPLP1	LPS+IFNG-treated iTF-Microglia vs untreated iTF-Microglia
ENSG00000153827.15	6045.03	0.256506	0.0652397	4.81936e-05	0.000208639	TRIP12	LPS+IFNG-treated iTF-Microglia vs untreated iTF-Microglia
ENSG00000227262.3	10.6043	2.34871	0.798528	4.82596e-05	0.000208877	HCG4B	LPS+IFNG-treated iTF-Microglia vs untreated iTF-Microglia
ENSG00000158711.14	1182.24	0.40045	0.107221	4.83785e-05	0.000209344	ELK4	LPS+IFNG-treated iTF-Microglia vs untreated iTF-Microglia
ENSG00000132591.12	1328.97	-0.367488	0.0971352	4.84202e-05	0.000209478	ERAL1	LPS+IFNG-treated iTF-Microglia vs untreated iTF-Microglia
ENSG00000149218.5	205.576	0.535338	0.150564	4.84579e-05	0.000209593	ENDOD1	LPS+IFNG-treated iTF-Microglia vs untreated iTF-Microglia
ENSG00000054118.15	4474.61	0.260257	0.0662885	4.8474e-05	0.000209615	THRAP3	LPS+IFNG-treated iTF-Microglia vs untreated iTF-Microglia
ENSG00000175322.12	273.899	-1.28528	0.397885	4.90238e-05	0.000211945	ZNF519	LPS+IFNG-treated iTF-Microglia vs untreated iTF-Microglia
ENSG00000180198.17	900.758	-0.591773	0.169289	4.92247e-05	0.000212765	RCC1	LPS+IFNG-treated iTF-Microglia vs untreated iTF-Microglia
ENSG00000133169.6	427.729	1.25321	0.387357	4.92489e-05	0.000212822	BEX1	LPS+IFNG-treated iTF-Microglia vs untreated iTF-Microglia
ENSG00000254528.7	6.76381	-3.95452	1.63973	4.92946e-05	0.000212971	FXYD6-AS1	LPS+IFNG-treated iTF-Microglia vs untreated iTF-Microglia
ENSG00000100294.13	233.363	-0.654702	0.190071	4.96352e-05	0.000214395	MCAT	LPS+IFNG-treated iTF-Microglia vs untreated iTF-Microglia
ENSG00000272711.1	91.2986	-1.35707	0.422579	4.98569e-05	0.000215304	HK2-DT	LPS+IFNG-treated iTF-Microglia vs untreated iTF-Microglia
ENSG00000198538.11	544.736	-0.526174	0.14792	5.01072e-05	0.000216335	ZNF28	LPS+IFNG-treated iTF-Microglia vs untreated iTF-Microglia
ENSG00000109046.15	1796.99	0.248308	0.0631638	5.01451e-05	0.00021645	WSB1	LPS+IFNG-treated iTF-Microglia vs untreated iTF-Microglia
ENSG00000165724.6	506.756	-0.496723	0.1383	5.02366e-05	0.000216796	ZMYND19	LPS+IFNG-treated iTF-Microglia vs untreated iTF-Microglia
ENSG00000291066.1	88.5425	-0.999565	0.303642	5.03516e-05	0.000217243	ENSG00000291066	LPS+IFNG-treated iTF-Microglia vs untreated iTF-Microglia
ENSG00000126945.9	2869.74	0.204606	0.0515064	5.03936e-05	0.000217376	HNRNPH2	LPS+IFNG-treated iTF-Microglia vs untreated iTF-Microglia
ENSG00000092853.14	516.148	-0.829658	0.2477	5.0618e-05	0.000218245	CLSPN	LPS+IFNG-treated iTF-Microglia vs untreated iTF-Microglia
ENSG00000099364.18	1854.11	0.292426	0.0754294	5.06078e-05	0.000218245	FBXL19	LPS+IFNG-treated iTF-Microglia vs untreated iTF-Microglia
ENSG00000107186.17	1586.22	-0.420111	0.113718	5.06587e-05	0.000218372	MPDZ	LPS+IFNG-treated iTF-Microglia vs untreated iTF-Microglia
ENSG00000168438.15	1060.23	0.328257	0.0857441	5.06947e-05	0.000218477	CDC40	LPS+IFNG-treated iTF-Microglia vs untreated iTF-Microglia
ENSG00000235947.1	8.12588	2.7568	0.994332	5.13568e-05	0.000221281	EGOT	LPS+IFNG-treated iTF-Microglia vs untreated iTF-Microglia
ENSG00000119720.18	535.442	0.356733	0.0943052	5.16869e-05	0.000222653	NRDE2	LPS+IFNG-treated iTF-Microglia vs untreated iTF-Microglia
ENSG00000197958.13	14085.8	-0.228981	0.0580668	5.1786e-05	0.00022303	RPL12	LPS+IFNG-treated iTF-Microglia vs untreated iTF-Microglia
ENSG00000241258.7	989.2	-0.31044	0.0806952	5.1887e-05	0.000223415	CRCP	LPS+IFNG-treated iTF-Microglia vs untreated iTF-Microglia
ENSG00000140320.12	1647.5	0.187046	0.0470123	5.21386e-05	0.000224447	BAHD1	LPS+IFNG-treated iTF-Microglia vs untreated iTF-Microglia
ENSG00000219200.12	3128.01	0.260118	0.0665536	5.21939e-05	0.000224635	RNASEK	LPS+IFNG-treated iTF-Microglia vs untreated iTF-Microglia
ENSG00000158793.14	699.722	0.394093	0.105796	5.22136e-05	0.000224669	NIT1	LPS+IFNG-treated iTF-Microglia vs untreated iTF-Microglia
ENSG00000164749.13	22.3283	2.96294	1.09919	5.25597e-05	0.000226107	HNF4G	LPS+IFNG-treated iTF-Microglia vs untreated iTF-Microglia
ENSG00000172878.14	69.842	-1.37966	0.432629	5.28507e-05	0.000227308	METAP1D	LPS+IFNG-treated iTF-Microglia vs untreated iTF-Microglia
ENSG00000058262.11	7224.73	-0.212505	0.0537523	5.29961e-05	0.000227785	SEC61A1	LPS+IFNG-treated iTF-Microglia vs untreated iTF-Microglia
ENSG00000133958.14	93.947	1.06467	0.32678	5.29973e-05	0.000227785	UNC79	LPS+IFNG-treated iTF-Microglia vs untreated iTF-Microglia
ENSG00000169193.12	214.425	0.55249	0.157224	5.29868e-05	0.000227785	CCDC126	LPS+IFNG-treated iTF-Microglia vs untreated iTF-Microglia
ENSG00000285628.1	37.9256	1.31183	0.410207	5.35512e-05	0.000230114	ENSG00000285628	LPS+IFNG-treated iTF-Microglia vs untreated iTF-Microglia
ENSG00000113387.12	4017.73	0.304326	0.0791047	5.36251e-05	0.000230379	SUB1	LPS+IFNG-treated iTF-Microglia vs untreated iTF-Microglia
ENSG00000113273.17	2793.14	0.346186	0.0913722	5.36604e-05	0.000230479	ARSB	LPS+IFNG-treated iTF-Microglia vs untreated iTF-Microglia
ENSG00000175215.11	7148.41	0.291894	0.0755685	5.37781e-05	0.000230933	CTDSP2	LPS+IFNG-treated iTF-Microglia vs untreated iTF-Microglia
ENSG00000179627.10	278.725	0.465921	0.128952	5.40298e-05	0.000231962	ZBTB42	LPS+IFNG-treated iTF-Microglia vs untreated iTF-Microglia
ENSG00000136160.17	492.747	-0.636232	0.185225	5.40629e-05	0.000232052	EDNRB	LPS+IFNG-treated iTF-Microglia vs untreated iTF-Microglia
ENSG00000170049.10	47.8915	-1.25411	0.39129	5.4357e-05	0.000233262	KCNAB3	LPS+IFNG-treated iTF-Microglia vs untreated iTF-Microglia
ENSG00000142599.20	4158.32	0.323841	0.0848382	5.43789e-05	0.000233303	RERE	LPS+IFNG-treated iTF-Microglia vs untreated iTF-Microglia
ENSG00000115204.15	751.315	-0.255945	0.0655838	5.45156e-05	0.000233837	MPV17	LPS+IFNG-treated iTF-Microglia vs untreated iTF-Microglia
ENSG00000160223.18	483.958	0.423216	0.115312	5.47304e-05	0.000234706	ICOSLG	LPS+IFNG-treated iTF-Microglia vs untreated iTF-Microglia
ENSG00000214517.10	1011.49	-0.346659	0.0916461	5.48544e-05	0.000235185	PPME1	LPS+IFNG-treated iTF-Microglia vs untreated iTF-Microglia
ENSG00000114395.11	525.691	0.345363	0.0912821	5.507e-05	0.000236057	CYB561D2	LPS+IFNG-treated iTF-Microglia vs untreated iTF-Microglia
ENSG00000077454.17	1065.72	0.248453	0.0635788	5.52039e-05	0.000236577	LRCH4	LPS+IFNG-treated iTF-Microglia vs untreated iTF-Microglia
ENSG00000075240.17	1748.62	-0.689778	0.203313	5.53825e-05	0.000237247	GRAMD4	LPS+IFNG-treated iTF-Microglia vs untreated iTF-Microglia
ENSG00000269858.6	2546.25	0.26851	0.0691281	5.53849e-05	0.000237247	EGLN2	LPS+IFNG-treated iTF-Microglia vs untreated iTF-Microglia
ENSG00000284690.3	9.33274	-3.76703	1.55791	5.55159e-05	0.000237755	CD300H	LPS+IFNG-treated iTF-Microglia vs untreated iTF-Microglia
ENSG00000116774.12	16121	-0.321944	0.084398	5.55324e-05	0.000237772	OLFML3	LPS+IFNG-treated iTF-Microglia vs untreated iTF-Microglia
ENSG00000169291.10	869.715	-0.682601	0.200987	5.55513e-05	0.0002378	SHE	LPS+IFNG-treated iTF-Microglia vs untreated iTF-Microglia
ENSG00000138311.18	34.8108	-1.24816	0.39012	5.55924e-05	0.000237922	ZNF365	LPS+IFNG-treated iTF-Microglia vs untreated iTF-Microglia
ENSG00000166444.19	1387.7	0.480346	0.133937	5.56294e-05	0.000238028	DENND2B	LPS+IFNG-treated iTF-Microglia vs untreated iTF-Microglia
ENSG00000056736.10	108.512	-0.845093	0.254816	5.56996e-05	0.000238275	IL17RB	LPS+IFNG-treated iTF-Microglia vs untreated iTF-Microglia
ENSG00000189171.15	720.609	0.352547	0.0935184	5.57865e-05	0.000238593	S100A13	LPS+IFNG-treated iTF-Microglia vs untreated iTF-Microglia
ENSG00000171148.14	2062.75	-0.219991	0.0559324	5.60245e-05	0.000239557	TADA3	LPS+IFNG-treated iTF-Microglia vs untreated iTF-Microglia
ENSG00000150556.17	68.6318	-1.06896	0.329946	5.61487e-05	0.000240035	LYPD6B	LPS+IFNG-treated iTF-Microglia vs untreated iTF-Microglia
ENSG00000105514.8	637.553	-0.344951	0.0912897	5.62806e-05	0.000240545	RAB3D	LPS+IFNG-treated iTF-Microglia vs untreated iTF-Microglia
ENSG00000171490.13	3038.41	-0.249158	0.0638653	5.65233e-05	0.000241528	RSL1D1	LPS+IFNG-treated iTF-Microglia vs untreated iTF-Microglia
ENSG00000172671.20	226.954	0.603565	0.175009	5.65803e-05	0.000241718	ZFAND4	LPS+IFNG-treated iTF-Microglia vs untreated iTF-Microglia
ENSG00000169635.10	1468.12	0.281266	0.0728019	5.66141e-05	0.000241808	HIC2	LPS+IFNG-treated iTF-Microglia vs untreated iTF-Microglia
ENSG00000143314.12	343.33	-0.469858	0.130694	5.67597e-05	0.000242352	MRPL24	LPS+IFNG-treated iTF-Microglia vs untreated iTF-Microglia
ENSG00000188312.15	147.536	-1.13172	0.351473	5.67668e-05	0.000242352	CENPP	LPS+IFNG-treated iTF-Microglia vs untreated iTF-Microglia
ENSG00000169567.13	2162.26	-0.214154	0.0544415	5.71815e-05	0.000244068	HINT1	LPS+IFNG-treated iTF-Microglia vs untreated iTF-Microglia
ENSG00000162695.12	1097.26	0.463268	0.128621	5.72595e-05	0.000244346	SLC30A7	LPS+IFNG-treated iTF-Microglia vs untreated iTF-Microglia
ENSG00000099817.12	3601.3	-0.270998	0.0699887	5.75282e-05	0.000245438	POLR2E	LPS+IFNG-treated iTF-Microglia vs untreated iTF-Microglia
ENSG00000198001.16	557.155	0.457158	0.126686	5.76268e-05	0.000245804	IRAK4	LPS+IFNG-treated iTF-Microglia vs untreated iTF-Microglia
ENSG00000005243.10	62.8233	-0.787316	0.236354	5.76713e-05	0.000245916	COPZ2	LPS+IFNG-treated iTF-Microglia vs untreated iTF-Microglia
ENSG00000132313.15	736.448	-0.378958	0.101805	5.76873e-05	0.000245916	MRPL35	LPS+IFNG-treated iTF-Microglia vs untreated iTF-Microglia
ENSG00000233184.9	65.5614	-1.4798	0.470993	5.76916e-05	0.000245916	DPH5-DT	LPS+IFNG-treated iTF-Microglia vs untreated iTF-Microglia
ENSG00000099365.11	100.146	1.02557	0.316129	5.77246e-05	0.000246002	STX1B	LPS+IFNG-treated iTF-Microglia vs untreated iTF-Microglia
ENSG00000177628.16	1807.3	0.235109	0.060121	5.78341e-05	0.000246413	GBA1	LPS+IFNG-treated iTF-Microglia vs untreated iTF-Microglia
ENSG00000164031.17	1790.13	0.589146	0.170551	5.8102e-05	0.0002475	DNAJB14	LPS+IFNG-treated iTF-Microglia vs untreated iTF-Microglia
ENSG00000143119.14	5334.16	0.267958	0.0691872	5.81649e-05	0.000247712	CD53	LPS+IFNG-treated iTF-Microglia vs untreated iTF-Microglia
ENSG00000103528.17	201.122	0.560556	0.161042	5.82897e-05	0.000248189	SYT17	LPS+IFNG-treated iTF-Microglia vs untreated iTF-Microglia
ENSG00000013503.10	516.199	-0.429172	0.117732	5.83135e-05	0.000248235	POLR3B	LPS+IFNG-treated iTF-Microglia vs untreated iTF-Microglia
ENSG00000123096.12	196.704	1.21363	0.380233	5.84189e-05	0.000248628	SSPN	LPS+IFNG-treated iTF-Microglia vs untreated iTF-Microglia
ENSG00000141837.23	173.739	1.72278	0.559007	5.85236e-05	0.000249018	CACNA1A	LPS+IFNG-treated iTF-Microglia vs untreated iTF-Microglia
ENSG00000103043.15	2384.35	0.180833	0.0457159	5.85762e-05	0.000249187	VAC14	LPS+IFNG-treated iTF-Microglia vs untreated iTF-Microglia
ENSG00000137266.15	648.464	0.355913	0.0949013	5.91225e-05	0.000251455	SLC22A23	LPS+IFNG-treated iTF-Microglia vs untreated iTF-Microglia
ENSG00000005469.12	151.233	0.595773	0.173165	5.98771e-05	0.000254607	CROT	LPS+IFNG-treated iTF-Microglia vs untreated iTF-Microglia
ENSG00000174915.12	737.411	-0.368635	0.0988805	5.99406e-05	0.000254821	PTDSS2	LPS+IFNG-treated iTF-Microglia vs untreated iTF-Microglia
ENSG00000136052.10	685.02	0.636774	0.186983	6.027e-05	0.000256107	SLC41A2	LPS+IFNG-treated iTF-Microglia vs untreated iTF-Microglia
ENSG00000205086.8	32.6369	1.47427	0.471169	6.02615e-05	0.000256107	LINC02898	LPS+IFNG-treated iTF-Microglia vs untreated iTF-Microglia
ENSG00000150961.15	1990.72	-0.322284	0.0849565	6.03411e-05	0.000256352	SEC24D	LPS+IFNG-treated iTF-Microglia vs untreated iTF-Microglia
ENSG00000198755.11	10336.4	-0.289033	0.075314	6.04163e-05	0.000256615	RPL10A	LPS+IFNG-treated iTF-Microglia vs untreated iTF-Microglia
ENSG00000102144.15	10572.2	-0.247588	0.0637032	6.04729e-05	0.000256798	PGK1	LPS+IFNG-treated iTF-Microglia vs untreated iTF-Microglia
ENSG00000087589.17	143.787	-0.736608	0.220502	6.08944e-05	0.000258531	CASS4	LPS+IFNG-treated iTF-Microglia vs untreated iTF-Microglia
ENSG00000111725.11	720.862	0.357539	0.0955997	6.10326e-05	0.00025906	PRKAB1	LPS+IFNG-treated iTF-Microglia vs untreated iTF-Microglia
ENSG00000133884.11	1716.2	0.286898	0.0747764	6.13252e-05	0.000260244	DPF2	LPS+IFNG-treated iTF-Microglia vs untreated iTF-Microglia
ENSG00000063978.17	2258.21	-0.23725	0.0609291	6.14001e-05	0.000260481	RNF4	LPS+IFNG-treated iTF-Microglia vs untreated iTF-Microglia
ENSG00000148700.15	2188.96	0.300175	0.0785962	6.14084e-05	0.000260481	ADD3	LPS+IFNG-treated iTF-Microglia vs untreated iTF-Microglia
ENSG00000133858.17	981.581	0.356513	0.0953403	6.15425e-05	0.000260993	ZFC3H1	LPS+IFNG-treated iTF-Microglia vs untreated iTF-Microglia
ENSG00000136628.18	5159.31	0.387638	0.104986	6.17348e-05	0.00026175	EPRS1	LPS+IFNG-treated iTF-Microglia vs untreated iTF-Microglia
ENSG00000164024.12	1420.6	-0.315956	0.0832325	6.18679e-05	0.000262256	METAP1	LPS+IFNG-treated iTF-Microglia vs untreated iTF-Microglia
ENSG00000289318.2	110.537	-0.71842	0.214732	6.19495e-05	0.000262544	ENSG00000289318	LPS+IFNG-treated iTF-Microglia vs untreated iTF-Microglia
ENSG00000065325.13	263.288	-0.801333	0.242704	6.26527e-05	0.000265465	GLP2R	LPS+IFNG-treated iTF-Microglia vs untreated iTF-Microglia
ENSG00000168356.13	168.35	-1.13236	0.355142	6.29798e-05	0.000266792	SCN11A	LPS+IFNG-treated iTF-Microglia vs untreated iTF-Microglia
ENSG00000120370.14	268.677	0.606939	0.177646	6.31862e-05	0.000267607	GORAB	LPS+IFNG-treated iTF-Microglia vs untreated iTF-Microglia
ENSG00000176386.9	373.327	0.361963	0.0971965	6.33503e-05	0.000268243	CDC26	LPS+IFNG-treated iTF-Microglia vs untreated iTF-Microglia
ENSG00000197892.13	1534.18	0.322153	0.0852066	6.35351e-05	0.000268966	KIF13B	LPS+IFNG-treated iTF-Microglia vs untreated iTF-Microglia
ENSG00000110077.15	244.272	-0.669894	0.19893	6.36763e-05	0.000269504	MS4A6A	LPS+IFNG-treated iTF-Microglia vs untreated iTF-Microglia
ENSG00000181885.18	1091.49	0.717587	0.21501	6.39398e-05	0.000270559	CLDN7	LPS+IFNG-treated iTF-Microglia vs untreated iTF-Microglia
ENSG00000175606.11	542.306	-0.485266	0.136936	6.39609e-05	0.000270588	TMEM70	LPS+IFNG-treated iTF-Microglia vs untreated iTF-Microglia
ENSG00000130826.19	2175.03	-0.358911	0.0963316	6.40472e-05	0.000270894	DKC1	LPS+IFNG-treated iTF-Microglia vs untreated iTF-Microglia
ENSG00000169679.15	2484.25	-1.15995	0.365422	6.44999e-05	0.000272748	BUB1	LPS+IFNG-treated iTF-Microglia vs untreated iTF-Microglia
ENSG00000163950.13	860.144	-0.312829	0.0825458	6.45594e-05	0.000272939	SLBP	LPS+IFNG-treated iTF-Microglia vs untreated iTF-Microglia
ENSG00000134970.14	3236.97	0.370639	0.100037	6.48992e-05	0.000274315	TMED7	LPS+IFNG-treated iTF-Microglia vs untreated iTF-Microglia
ENSG00000069329.19	4032.47	-0.249118	0.0644346	6.5288e-05	0.000275898	VPS35	LPS+IFNG-treated iTF-Microglia vs untreated iTF-Microglia
ENSG00000119650.13	301.469	0.507462	0.144616	6.56131e-05	0.000277149	IFT43	LPS+IFNG-treated iTF-Microglia vs untreated iTF-Microglia
ENSG00000167118.11	1049.05	-0.337037	0.0898362	6.56078e-05	0.000277149	URM1	LPS+IFNG-treated iTF-Microglia vs untreated iTF-Microglia
ENSG00000204227.5	1048.45	0.290763	0.0762192	6.56871e-05	0.0002774	RING1	LPS+IFNG-treated iTF-Microglia vs untreated iTF-Microglia
ENSG00000101082.14	17.0983	-1.99407	0.674368	6.57128e-05	0.000277448	SLA2	LPS+IFNG-treated iTF-Microglia vs untreated iTF-Microglia
ENSG00000110871.15	1022.21	0.276197	0.0720603	6.57694e-05	0.000277625	COQ5	LPS+IFNG-treated iTF-Microglia vs untreated iTF-Microglia
ENSG00000052749.14	941.994	-0.461839	0.129448	6.58136e-05	0.000277751	RRP12	LPS+IFNG-treated iTF-Microglia vs untreated iTF-Microglia
ENSG00000108788.12	870.398	-0.269674	0.0702297	6.60045e-05	0.000278495	MLX	LPS+IFNG-treated iTF-Microglia vs untreated iTF-Microglia
ENSG00000186777.13	127.748	-1.49945	0.484676	6.6092e-05	0.000278802	ZNF732	LPS+IFNG-treated iTF-Microglia vs untreated iTF-Microglia
ENSG00000157456.8	1102.81	-1.37717	0.441701	6.63237e-05	0.000279718	CCNB2	LPS+IFNG-treated iTF-Microglia vs untreated iTF-Microglia
ENSG00000121236.21	587.928	0.410351	0.112735	6.63484e-05	0.000279761	TRIM6	LPS+IFNG-treated iTF-Microglia vs untreated iTF-Microglia
ENSG00000084674.15	14.3952	2.53885	0.92411	6.65712e-05	0.000280638	APOB	LPS+IFNG-treated iTF-Microglia vs untreated iTF-Microglia
ENSG00000245060.8	229.921	0.491806	0.13953	6.65985e-05	0.000280691	LINC00847	LPS+IFNG-treated iTF-Microglia vs untreated iTF-Microglia
ENSG00000082556.14	24.7485	-2.29236	0.807411	6.68748e-05	0.000281794	OPRK1	LPS+IFNG-treated iTF-Microglia vs untreated iTF-Microglia
ENSG00000066336.13	964.494	0.683782	0.20443	6.69675e-05	0.000282064	SPI1	LPS+IFNG-treated iTF-Microglia vs untreated iTF-Microglia
ENSG00000244682.8	30.2072	-1.61007	0.525398	6.69684e-05	0.000282064	FCGR2C	LPS+IFNG-treated iTF-Microglia vs untreated iTF-Microglia
ENSG00000116809.12	533.953	0.481256	0.136263	6.83106e-05	0.000287654	ZBTB17	LPS+IFNG-treated iTF-Microglia vs untreated iTF-Microglia
ENSG00000111640.15	43603.7	-0.311259	0.0823948	6.83567e-05	0.000287785	GAPDH	LPS+IFNG-treated iTF-Microglia vs untreated iTF-Microglia
ENSG00000135093.13	379.397	0.719683	0.216921	6.84008e-05	0.000287907	USP30	LPS+IFNG-treated iTF-Microglia vs untreated iTF-Microglia
ENSG00000117614.10	911.449	0.390341	0.106592	6.84216e-05	0.000287931	SYF2	LPS+IFNG-treated iTF-Microglia vs untreated iTF-Microglia
ENSG00000105855.10	241.982	-0.804482	0.245652	6.85674e-05	0.000288481	ITGB8	LPS+IFNG-treated iTF-Microglia vs untreated iTF-Microglia
ENSG00000162191.14	2109.19	0.270223	0.0705682	6.87344e-05	0.00028912	UBXN1	LPS+IFNG-treated iTF-Microglia vs untreated iTF-Microglia
ENSG00000104979.9	1704.37	-0.311558	0.0825454	6.91417e-05	0.000290769	C19orf53	LPS+IFNG-treated iTF-Microglia vs untreated iTF-Microglia
ENSG00000264343.7	302.352	0.762333	0.23162	6.93935e-05	0.000291764	NOTCH2NLA	LPS+IFNG-treated iTF-Microglia vs untreated iTF-Microglia
ENSG00000030110.14	1067.16	0.309972	0.0821338	6.98553e-05	0.000293641	BAK1	LPS+IFNG-treated iTF-Microglia vs untreated iTF-Microglia
ENSG00000113205.5	90.1072	-0.808513	0.24743	6.99007e-05	0.000293767	PCDHB3	LPS+IFNG-treated iTF-Microglia vs untreated iTF-Microglia
ENSG00000079931.15	344.693	0.588769	0.172948	7.02235e-05	0.000295059	MOXD1	LPS+IFNG-treated iTF-Microglia vs untreated iTF-Microglia
ENSG00000156113.25	123.301	1.6009	0.52492	7.04061e-05	0.000295761	KCNMA1	LPS+IFNG-treated iTF-Microglia vs untreated iTF-Microglia
ENSG00000121410.12	134.86	-0.557146	0.162242	7.04932e-05	0.000296062	A1BG	LPS+IFNG-treated iTF-Microglia vs untreated iTF-Microglia
ENSG00000006704.11	894.867	0.438755	0.122481	7.05845e-05	0.000296316	GTF2IRD1	LPS+IFNG-treated iTF-Microglia vs untreated iTF-Microglia
ENSG00000121931.16	492.121	0.351211	0.0945994	7.05737e-05	0.000296316	LRIF1	LPS+IFNG-treated iTF-Microglia vs untreated iTF-Microglia
ENSG00000163811.12	1614.8	-0.315011	0.083683	7.06202e-05	0.0002964	WDR43	LPS+IFNG-treated iTF-Microglia vs untreated iTF-Microglia
ENSG00000222017.1	6.7398	3.76183	1.6358	7.06411e-05	0.000296423	ENSG00000222017	LPS+IFNG-treated iTF-Microglia vs untreated iTF-Microglia
ENSG00000160213.10	3545.11	-0.224752	0.0580476	7.07807e-05	0.000296944	CSTB	LPS+IFNG-treated iTF-Microglia vs untreated iTF-Microglia
ENSG00000108561.8	2798.86	-0.3424	0.0919456	7.10202e-05	0.000297883	C1QBP	LPS+IFNG-treated iTF-Microglia vs untreated iTF-Microglia
ENSG00000150995.21	737.423	0.796712	0.2438	7.11628e-05	0.000298416	ITPR1	LPS+IFNG-treated iTF-Microglia vs untreated iTF-Microglia
ENSG00000184922.15	2694.23	-0.272713	0.0714588	7.1529e-05	0.000299886	FMNL1	LPS+IFNG-treated iTF-Microglia vs untreated iTF-Microglia
ENSG00000005513.11	115.804	-0.837961	0.258069	7.18632e-05	0.000301221	SOX8	LPS+IFNG-treated iTF-Microglia vs untreated iTF-Microglia
ENSG00000134686.21	2194.87	0.256665	0.0669537	7.20688e-05	0.000302016	PHC2	LPS+IFNG-treated iTF-Microglia vs untreated iTF-Microglia
ENSG00000117713.21	5933.59	0.186455	0.0478099	7.24909e-05	0.000303482	ARID1A	LPS+IFNG-treated iTF-Microglia vs untreated iTF-Microglia
ENSG00000168309.18	28.838	3.49482	1.46655	7.24785e-05	0.000303482	FAM107A	LPS+IFNG-treated iTF-Microglia vs untreated iTF-Microglia
ENSG00000170185.11	951.495	0.443667	0.124335	7.24677e-05	0.000303482	USP38	LPS+IFNG-treated iTF-Microglia vs untreated iTF-Microglia
ENSG00000215440.12	599.247	-0.429551	0.119689	7.24429e-05	0.000303482	NPEPL1	LPS+IFNG-treated iTF-Microglia vs untreated iTF-Microglia
ENSG00000261183.7	48.9749	-1.17796	0.375865	7.2498e-05	0.000303482	SPINT1-AS1	LPS+IFNG-treated iTF-Microglia vs untreated iTF-Microglia
ENSG00000123143.13	4502.75	0.181996	0.0466322	7.26656e-05	0.000304117	PKN1	LPS+IFNG-treated iTF-Microglia vs untreated iTF-Microglia
ENSG00000136859.10	426.517	0.892835	0.277219	7.29523e-05	0.00030525	ANGPTL2	LPS+IFNG-treated iTF-Microglia vs untreated iTF-Microglia
ENSG00000114790.13	144.86	-1.27672	0.410702	7.30309e-05	0.000305512	ARHGEF26	LPS+IFNG-treated iTF-Microglia vs untreated iTF-Microglia
ENSG00000146281.6	443.574	-0.423832	0.117892	7.30682e-05	0.000305601	PM20D2	LPS+IFNG-treated iTF-Microglia vs untreated iTF-Microglia
ENSG00000078269.15	368.194	-0.523252	0.151158	7.31181e-05	0.00030561	SYNJ2	LPS+IFNG-treated iTF-Microglia vs untreated iTF-Microglia
ENSG00000144815.18	1008.38	0.333338	0.0893731	7.31112e-05	0.00030561	NXPE3	LPS+IFNG-treated iTF-Microglia vs untreated iTF-Microglia
ENSG00000187987.10	47.2837	1.66585	0.551495	7.31179e-05	0.00030561	ZSCAN23	LPS+IFNG-treated iTF-Microglia vs untreated iTF-Microglia
ENSG00000162139.10	918.927	0.496241	0.142014	7.31929e-05	0.000305856	NEU3	LPS+IFNG-treated iTF-Microglia vs untreated iTF-Microglia
ENSG00000163938.17	1787.42	-0.381035	0.104191	7.36806e-05	0.000307826	GNL3	LPS+IFNG-treated iTF-Microglia vs untreated iTF-Microglia
ENSG00000179889.20	2709.61	-0.200716	0.0517011	7.42831e-05	0.000310276	PDXDC1	LPS+IFNG-treated iTF-Microglia vs untreated iTF-Microglia
ENSG00000173578.9	22.0798	-1.68505	0.560431	7.50058e-05	0.000313226	XCR1	LPS+IFNG-treated iTF-Microglia vs untreated iTF-Microglia
ENSG00000243156.9	865.827	0.344776	0.0930333	7.52086e-05	0.000314004	MICAL3	LPS+IFNG-treated iTF-Microglia vs untreated iTF-Microglia
ENSG00000099958.15	41.012	-1.34869	0.437419	7.53011e-05	0.000314322	DERL3	LPS+IFNG-treated iTF-Microglia vs untreated iTF-Microglia
ENSG00000122778.10	586.104	-0.496351	0.142478	7.61576e-05	0.000317828	KIAA1549	LPS+IFNG-treated iTF-Microglia vs untreated iTF-Microglia
ENSG00000160783.19	1181.84	-0.282739	0.0746416	7.62697e-05	0.000318226	PMF1	LPS+IFNG-treated iTF-Microglia vs untreated iTF-Microglia
ENSG00000134198.10	827.266	-0.57822	0.170504	7.65029e-05	0.000319129	TSPAN2	LPS+IFNG-treated iTF-Microglia vs untreated iTF-Microglia
ENSG00000257167.3	92.1911	-0.920807	0.288214	7.68645e-05	0.000320568	TMPO-AS1	LPS+IFNG-treated iTF-Microglia vs untreated iTF-Microglia
ENSG00000148019.14	734.053	-0.366206	0.0998272	7.691e-05	0.000320618	CEP78	LPS+IFNG-treated iTF-Microglia vs untreated iTF-Microglia
ENSG00000174640.15	272.667	1.80589	0.609541	7.69057e-05	0.000320618	SLCO2A1	LPS+IFNG-treated iTF-Microglia vs untreated iTF-Microglia
ENSG00000145781.9	662.696	-0.337883	0.0911052	7.7403e-05	0.000322603	COMMD10	LPS+IFNG-treated iTF-Microglia vs untreated iTF-Microglia
ENSG00000290746.1	158.844	-0.759842	0.233025	7.77173e-05	0.000323842	CA5BP1	LPS+IFNG-treated iTF-Microglia vs untreated iTF-Microglia
ENSG00000100347.15	1338.47	-0.268402	0.0706175	7.77864e-05	0.000324059	SAMM50	LPS+IFNG-treated iTF-Microglia vs untreated iTF-Microglia
ENSG00000117174.11	523.863	-0.390574	0.107653	7.79818e-05	0.000324803	ZNHIT6	LPS+IFNG-treated iTF-Microglia vs untreated iTF-Microglia
ENSG00000158079.16	281.348	-0.596292	0.176978	7.80035e-05	0.000324822	PTPDC1	LPS+IFNG-treated iTF-Microglia vs untreated iTF-Microglia
ENSG00000163320.12	3022.19	0.207231	0.0536282	7.8118e-05	0.000325228	CGGBP1	LPS+IFNG-treated iTF-Microglia vs untreated iTF-Microglia
ENSG00000166527.8	6.48696	3.40456	1.43193	7.83051e-05	0.000325936	CLEC4D	LPS+IFNG-treated iTF-Microglia vs untreated iTF-Microglia
ENSG00000109881.17	389.817	-1.16473	0.374226	7.85967e-05	0.000327007	CCDC34	LPS+IFNG-treated iTF-Microglia vs untreated iTF-Microglia
ENSG00000197343.11	1345.92	0.232692	0.0606256	7.85944e-05	0.000327007	ZNF655	LPS+IFNG-treated iTF-Microglia vs untreated iTF-Microglia
ENSG00000175279.22	168.485	-0.646776	0.194498	7.88694e-05	0.00032807	CENPS	LPS+IFNG-treated iTF-Microglia vs untreated iTF-Microglia
ENSG00000134222.16	584.819	-0.860052	0.267893	7.90427e-05	0.00032872	PSRC1	LPS+IFNG-treated iTF-Microglia vs untreated iTF-Microglia
ENSG00000163803.13	44.7382	-1.6257	0.541233	7.91733e-05	0.000329192	PLB1	LPS+IFNG-treated iTF-Microglia vs untreated iTF-Microglia
ENSG00000196814.15	394.618	-0.613049	0.182994	7.9371e-05	0.000329942	MVB12B	LPS+IFNG-treated iTF-Microglia vs untreated iTF-Microglia
ENSG00000267152.1	13.1619	-4.02237	1.89308	7.95805e-05	0.000330741	ENSG00000267152	LPS+IFNG-treated iTF-Microglia vs untreated iTF-Microglia
ENSG00000166106.4	130.996	-1.09716	0.35091	7.96503e-05	0.000330959	ADAMTS15	LPS+IFNG-treated iTF-Microglia vs untreated iTF-Microglia
ENSG00000263843.1	36.1252	-1.29094	0.419511	7.98403e-05	0.000331676	MIF4GD-DT	LPS+IFNG-treated iTF-Microglia vs untreated iTF-Microglia
ENSG00000091409.17	2482.94	-0.327324	0.0880849	7.98678e-05	0.000331718	ITGA6	LPS+IFNG-treated iTF-Microglia vs untreated iTF-Microglia
ENSG00000076248.12	1659.93	-0.637769	0.19163	8.00248e-05	0.000332298	UNG	LPS+IFNG-treated iTF-Microglia vs untreated iTF-Microglia
ENSG00000104529.19	4407.32	-0.211034	0.0547472	8.00761e-05	0.000332439	EEF1D	LPS+IFNG-treated iTF-Microglia vs untreated iTF-Microglia
ENSG00000184304.17	190.98	0.85978	0.268172	8.02694e-05	0.000333169	PRKD1	LPS+IFNG-treated iTF-Microglia vs untreated iTF-Microglia
ENSG00000129235.11	643.644	-0.40029	0.111023	8.04029e-05	0.000333651	TXNDC17	LPS+IFNG-treated iTF-Microglia vs untreated iTF-Microglia
ENSG00000137135.18	255.306	-1.02823	0.327106	8.0704e-05	0.000334828	ARHGEF39	LPS+IFNG-treated iTF-Microglia vs untreated iTF-Microglia
ENSG00000148459.16	143.543	-0.750343	0.230572	8.09296e-05	0.000335691	PDSS1	LPS+IFNG-treated iTF-Microglia vs untreated iTF-Microglia
ENSG00000178234.13	1108.33	0.311484	0.0834209	8.12702e-05	0.000337031	GALNT11	LPS+IFNG-treated iTF-Microglia vs untreated iTF-Microglia
ENSG00000291089.1	303.68	-1.07789	0.344979	8.16821e-05	0.000338666	ENSG00000291089	LPS+IFNG-treated iTF-Microglia vs untreated iTF-Microglia
ENSG00000182768.9	3389.07	-0.232297	0.0606934	8.22465e-05	0.000340932	NGRN	LPS+IFNG-treated iTF-Microglia vs untreated iTF-Microglia
ENSG00000142186.18	1816.64	0.199082	0.0515974	8.23765e-05	0.000341396	SCYL1	LPS+IFNG-treated iTF-Microglia vs untreated iTF-Microglia
ENSG00000115339.15	215.765	0.665333	0.201677	8.27445e-05	0.000342823	GALNT3	LPS+IFNG-treated iTF-Microglia vs untreated iTF-Microglia
ENSG00000163781.14	1069.76	-0.39486	0.109494	8.27566e-05	0.000342823	TOPBP1	LPS+IFNG-treated iTF-Microglia vs untreated iTF-Microglia
ENSG00000203879.12	2858.69	0.177861	0.0459296	8.33821e-05	0.000345339	GDI1	LPS+IFNG-treated iTF-Microglia vs untreated iTF-Microglia
ENSG00000255836.1	20.6264	1.60548	0.536905	8.3588e-05	0.000346117	ENSG00000255836	LPS+IFNG-treated iTF-Microglia vs untreated iTF-Microglia
ENSG00000278540.5	3082.68	-0.404318	0.112662	8.37652e-05	0.000346776	ACACA	LPS+IFNG-treated iTF-Microglia vs untreated iTF-Microglia
ENSG00000117009.12	53.361	1.70209	0.574533	8.39622e-05	0.000347484	KMO	LPS+IFNG-treated iTF-Microglia vs untreated iTF-Microglia
ENSG00000163568.16	14.9445	2.85231	1.12402	8.39727e-05	0.000347484	AIM2	LPS+IFNG-treated iTF-Microglia vs untreated iTF-Microglia
ENSG00000017260.20	13506	0.317542	0.0854451	8.42499e-05	0.000348556	ATP2C1	LPS+IFNG-treated iTF-Microglia vs untreated iTF-Microglia
ENSG00000123353.10	837.355	-0.282153	0.0749781	8.4483e-05	0.000349445	ORMDL2	LPS+IFNG-treated iTF-Microglia vs untreated iTF-Microglia
ENSG00000198793.14	3224.74	0.202929	0.0527297	8.46074e-05	0.000349884	MTOR	LPS+IFNG-treated iTF-Microglia vs untreated iTF-Microglia
ENSG00000161682.15	571.514	-0.547286	0.161211	8.48831e-05	0.000350948	FAM171A2	LPS+IFNG-treated iTF-Microglia vs untreated iTF-Microglia
ENSG00000162852.14	768.514	0.504733	0.146559	8.50428e-05	0.000351532	CNST	LPS+IFNG-treated iTF-Microglia vs untreated iTF-Microglia
ENSG00000102053.13	106.507	-0.742462	0.228929	8.54348e-05	0.000353076	ZC3H12B	LPS+IFNG-treated iTF-Microglia vs untreated iTF-Microglia
ENSG00000151292.19	1050.06	0.319844	0.0862437	8.57522e-05	0.000354311	CSNK1G3	LPS+IFNG-treated iTF-Microglia vs untreated iTF-Microglia
ENSG00000073910.23	300.351	-0.983611	0.313414	8.61903e-05	0.000356045	FRY	LPS+IFNG-treated iTF-Microglia vs untreated iTF-Microglia
ENSG00000120324.9	56.0207	0.932331	0.295382	8.63089e-05	0.000356458	PCDHB10	LPS+IFNG-treated iTF-Microglia vs untreated iTF-Microglia
ENSG00000164109.14	953.611	-1.54634	0.516496	8.63518e-05	0.000356558	MAD2L1	LPS+IFNG-treated iTF-Microglia vs untreated iTF-Microglia
ENSG00000080845.19	1853.96	0.376887	0.104047	8.642e-05	0.000356762	DLGAP4	LPS+IFNG-treated iTF-Microglia vs untreated iTF-Microglia
ENSG00000136811.17	606.68	-0.412065	0.115506	8.69112e-05	0.000358713	ODF2	LPS+IFNG-treated iTF-Microglia vs untreated iTF-Microglia
ENSG00000266714.11	258.548	-0.708297	0.217433	8.69883e-05	0.000358953	MYO15B	LPS+IFNG-treated iTF-Microglia vs untreated iTF-Microglia
ENSG00000225190.12	876.135	0.418796	0.11774	8.70517e-05	0.000359137	PLEKHM1	LPS+IFNG-treated iTF-Microglia vs untreated iTF-Microglia
ENSG00000081181.8	812.075	-0.852831	0.267811	8.73397e-05	0.000360248	ARG2	LPS+IFNG-treated iTF-Microglia vs untreated iTF-Microglia
ENSG00000095777.17	109.47	-1.43767	0.47708	8.78727e-05	0.000362368	MYO3A	LPS+IFNG-treated iTF-Microglia vs untreated iTF-Microglia
ENSG00000259953.2	76.6174	-0.911842	0.288673	8.78933e-05	0.000362375	LINC02977	LPS+IFNG-treated iTF-Microglia vs untreated iTF-Microglia
ENSG00000074590.14	774.961	-0.613255	0.184638	8.81519e-05	0.000363363	NUAK1	LPS+IFNG-treated iTF-Microglia vs untreated iTF-Microglia
ENSG00000271503.7	1509.11	4.71248	3.78523	8.81912e-05	0.000363447	CCL5	LPS+IFNG-treated iTF-Microglia vs untreated iTF-Microglia
ENSG00000153132.13	537.871	0.737226	0.227756	8.82487e-05	0.000363605	CLGN	LPS+IFNG-treated iTF-Microglia vs untreated iTF-Microglia
ENSG00000163734.4	35.6426	-1.39415	0.461643	8.87669e-05	0.000365662	CXCL3	LPS+IFNG-treated iTF-Microglia vs untreated iTF-Microglia
ENSG00000176273.15	173.881	-0.707554	0.217559	8.8797e-05	0.000365707	SLC35G1	LPS+IFNG-treated iTF-Microglia vs untreated iTF-Microglia
ENSG00000132773.12	302.782	0.463126	0.132932	8.9986e-05	0.000370524	TOE1	LPS+IFNG-treated iTF-Microglia vs untreated iTF-Microglia
ENSG00000136444.10	410.305	-0.448157	0.127876	9.0164e-05	0.000371177	RSAD1	LPS+IFNG-treated iTF-Microglia vs untreated iTF-Microglia
ENSG00000189180.16	970.126	-0.274667	0.0731247	9.01893e-05	0.000371201	ZNF33A	LPS+IFNG-treated iTF-Microglia vs untreated iTF-Microglia
ENSG00000156261.13	5566.22	-0.172016	0.0445974	9.03694e-05	0.000371862	CCT8	LPS+IFNG-treated iTF-Microglia vs untreated iTF-Microglia
ENSG00000164548.12	1697.32	0.317854	0.0859541	9.04137e-05	0.000371965	TRA2A	LPS+IFNG-treated iTF-Microglia vs untreated iTF-Microglia
ENSG00000104164.12	2033.91	-0.358641	0.098582	9.04933e-05	0.000372212	BLOC1S6	LPS+IFNG-treated iTF-Microglia vs untreated iTF-Microglia
ENSG00000117859.19	3139.1	0.338195	0.0922015	9.06373e-05	0.000372724	OSBPL9	LPS+IFNG-treated iTF-Microglia vs untreated iTF-Microglia
ENSG00000130558.20	353.601	-0.563034	0.167713	9.18115e-05	0.000377471	OLFM1	LPS+IFNG-treated iTF-Microglia vs untreated iTF-Microglia
ENSG00000163527.10	5376.23	0.276019	0.0736402	9.24596e-05	0.000380054	STT3B	LPS+IFNG-treated iTF-Microglia vs untreated iTF-Microglia
ENSG00000104976.13	415.368	-0.371001	0.102668	9.2513e-05	0.000380192	SNAPC2	LPS+IFNG-treated iTF-Microglia vs untreated iTF-Microglia
ENSG00000198752.11	4617.44	0.262479	0.0697417	9.28908e-05	0.000381662	CDC42BPB	LPS+IFNG-treated iTF-Microglia vs untreated iTF-Microglia
ENSG00000197568.15	248.189	0.481804	0.139675	9.30701e-05	0.000382317	ANKRD13C-DT	LPS+IFNG-treated iTF-Microglia vs untreated iTF-Microglia
ENSG00000169991.11	675.671	-0.510107	0.149507	9.34904e-05	0.000383961	IFFO2	LPS+IFNG-treated iTF-Microglia vs untreated iTF-Microglia
ENSG00000109534.17	360.736	-0.441941	0.126126	9.35134e-05	0.000383973	GAR1	LPS+IFNG-treated iTF-Microglia vs untreated iTF-Microglia
ENSG00000261241.8	25.3639	2.29843	0.849678	9.35353e-05	0.000383981	LINC02128	LPS+IFNG-treated iTF-Microglia vs untreated iTF-Microglia
ENSG00000153560.12	3096.35	0.244409	0.0646204	9.36596e-05	0.000384408	UBP1	LPS+IFNG-treated iTF-Microglia vs untreated iTF-Microglia
ENSG00000223552.3	26.0336	-1.35919	0.451793	9.42014e-05	0.000386549	CCR5AS	LPS+IFNG-treated iTF-Microglia vs untreated iTF-Microglia
ENSG00000204315.4	142.365	0.591606	0.178108	9.44631e-05	0.00038754	FKBPL	LPS+IFNG-treated iTF-Microglia vs untreated iTF-Microglia
ENSG00000104915.15	500.854	-0.38614	0.107725	9.46762e-05	0.000388331	STX10	LPS+IFNG-treated iTF-Microglia vs untreated iTF-Microglia
ENSG00000160445.11	1315.37	0.34701	0.0952442	9.48183e-05	0.00038883	ZER1	LPS+IFNG-treated iTF-Microglia vs untreated iTF-Microglia
ENSG00000124780.14	17.5178	-3.42751	1.50706	9.52842e-05	0.000390657	KCNK17	LPS+IFNG-treated iTF-Microglia vs untreated iTF-Microglia
ENSG00000009307.17	16391.8	0.295576	0.0795799	9.5685e-05	0.000392216	CSDE1	LPS+IFNG-treated iTF-Microglia vs untreated iTF-Microglia
ENSG00000198663.17	2317.39	0.343057	0.0940987	9.61276e-05	0.000393946	C6orf89	LPS+IFNG-treated iTF-Microglia vs untreated iTF-Microglia
ENSG00000148248.14	6325.85	-0.172539	0.0449372	9.69068e-05	0.000397054	SURF4	LPS+IFNG-treated iTF-Microglia vs untreated iTF-Microglia
ENSG00000167566.17	1298.98	-0.232737	0.0614725	9.69861e-05	0.000397294	NCKAP5L	LPS+IFNG-treated iTF-Microglia vs untreated iTF-Microglia
ENSG00000105325.15	1114.52	0.480109	0.139564	9.72351e-05	0.000398229	FZR1	LPS+IFNG-treated iTF-Microglia vs untreated iTF-Microglia
ENSG00000186827.12	8.45446	2.90489	1.18423	9.76415e-05	0.000399807	TNFRSF4	LPS+IFNG-treated iTF-Microglia vs untreated iTF-Microglia
ENSG00000197496.6	689.783	-0.416565	0.11801	9.77405e-05	0.000400127	SLC2A10	LPS+IFNG-treated iTF-Microglia vs untreated iTF-Microglia
ENSG00000104728.16	1259.83	-0.551328	0.164468	9.78295e-05	0.00040032	ARHGEF10	LPS+IFNG-treated iTF-Microglia vs untreated iTF-Microglia
ENSG00000188725.8	1205.59	-0.426726	0.12142	9.78273e-05	0.00040032	SMIM15	LPS+IFNG-treated iTF-Microglia vs untreated iTF-Microglia
ENSG00000101935.13	582.292	0.371839	0.10337	9.80766e-05	0.000401159	AMMECR1	LPS+IFNG-treated iTF-Microglia vs untreated iTF-Microglia
ENSG00000183255.12	12360.1	0.237833	0.0629543	9.8075e-05	0.000401159	PTTG1IP	LPS+IFNG-treated iTF-Microglia vs untreated iTF-Microglia
ENSG00000140948.13	1417.72	0.317938	0.0864989	9.86286e-05	0.000403331	ZCCHC14	LPS+IFNG-treated iTF-Microglia vs untreated iTF-Microglia
ENSG00000175497.17	312.412	-0.625334	0.190674	9.89815e-05	0.000404688	DPP10	LPS+IFNG-treated iTF-Microglia vs untreated iTF-Microglia
ENSG00000171735.21	1025.34	0.267633	0.0715466	9.92687e-05	0.000405775	CAMTA1	LPS+IFNG-treated iTF-Microglia vs untreated iTF-Microglia
ENSG00000032742.18	166.858	-0.574299	0.172758	9.93699e-05	0.000405929	IFT88	LPS+IFNG-treated iTF-Microglia vs untreated iTF-Microglia
ENSG00000087494.16	7.20309	2.59569	1.01319	9.93586e-05	0.000405929	PTHLH	LPS+IFNG-treated iTF-Microglia vs untreated iTF-Microglia
ENSG00000204291.12	168.177	1.38366	0.463499	9.93547e-05	0.000405929	COL15A1	LPS+IFNG-treated iTF-Microglia vs untreated iTF-Microglia
ENSG00000138286.15	535.489	0.423729	0.120576	9.95904e-05	0.000406742	FAM149B1	LPS+IFNG-treated iTF-Microglia vs untreated iTF-Microglia
ENSG00000034693.15	286.871	0.389262	0.109195	0.000100234	0.000409283	PEX3	LPS+IFNG-treated iTF-Microglia vs untreated iTF-Microglia
ENSG00000151746.15	828.4	-0.527007	0.156306	0.000100696	0.000411084	BICD1	LPS+IFNG-treated iTF-Microglia vs untreated iTF-Microglia
ENSG00000166851.15	2087.96	-1.37655	0.461687	0.000100972	0.00041212	PLK1	LPS+IFNG-treated iTF-Microglia vs untreated iTF-Microglia
ENSG00000064726.10	2422.26	0.217742	0.057443	0.00010118	0.000412883	BTBD1	LPS+IFNG-treated iTF-Microglia vs untreated iTF-Microglia
ENSG00000156030.14	1067.23	0.475185	0.13831	0.000101345	0.000413466	MIDEAS	LPS+IFNG-treated iTF-Microglia vs untreated iTF-Microglia
ENSG00000164609.10	1384.49	0.471744	0.137129	0.000101426	0.00041371	SLU7	LPS+IFNG-treated iTF-Microglia vs untreated iTF-Microglia
ENSG00000161929.15	122.915	0.602986	0.183192	0.000101535	0.000414067	SCIMP	LPS+IFNG-treated iTF-Microglia vs untreated iTF-Microglia
ENSG00000163428.4	1100.41	-0.365051	0.101463	0.000101766	0.000414917	LRRC58	LPS+IFNG-treated iTF-Microglia vs untreated iTF-Microglia
ENSG00000187554.15	253.346	-0.609932	0.185687	0.000101808	0.000415001	TLR5	LPS+IFNG-treated iTF-Microglia vs untreated iTF-Microglia
ENSG00000124357.13	1654.76	0.343393	0.0946149	0.000102214	0.00041657	NAGK	LPS+IFNG-treated iTF-Microglia vs untreated iTF-Microglia
ENSG00000242048.3	6.01409	4.15959	2.20963	0.000102295	0.00041681	PRKAG2-AS2	LPS+IFNG-treated iTF-Microglia vs untreated iTF-Microglia
ENSG00000134987.13	1132.79	-0.444503	0.127879	0.00010247	0.000417435	WDR36	LPS+IFNG-treated iTF-Microglia vs untreated iTF-Microglia
ENSG00000269893.10	660.451	-0.585097	0.177028	0.000102595	0.000417853	SNHG8	LPS+IFNG-treated iTF-Microglia vs untreated iTF-Microglia
ENSG00000132155.14	2529.28	0.221628	0.0585854	0.000102725	0.000418295	RAF1	LPS+IFNG-treated iTF-Microglia vs untreated iTF-Microglia
ENSG00000187772.8	2882.77	-0.291201	0.0786853	0.000103195	0.000420116	LIN28B	LPS+IFNG-treated iTF-Microglia vs untreated iTF-Microglia
ENSG00000173068.19	635.583	-0.505026	0.148947	0.000103593	0.000421649	BNC2	LPS+IFNG-treated iTF-Microglia vs untreated iTF-Microglia
ENSG00000289194.1	76.3757	-1.0567	0.345566	0.000103623	0.00042168	ENSG00000289194	LPS+IFNG-treated iTF-Microglia vs untreated iTF-Microglia
ENSG00000105894.13	308.797	1.23928	0.412309	0.00010379	0.000422269	PTN	LPS+IFNG-treated iTF-Microglia vs untreated iTF-Microglia
ENSG00000023287.13	1745.28	0.35056	0.0970056	0.000104139	0.0004236	RB1CC1	LPS+IFNG-treated iTF-Microglia vs untreated iTF-Microglia
ENSG00000137575.12	7582.81	0.265416	0.0711394	0.000104283	0.000424096	SDCBP	LPS+IFNG-treated iTF-Microglia vs untreated iTF-Microglia
ENSG00000012048.26	688.939	-1.21133	0.402397	0.00010463	0.000425415	BRCA1	LPS+IFNG-treated iTF-Microglia vs untreated iTF-Microglia
ENSG00000140090.18	82.2525	-2.44437	0.940158	0.000104714	0.00042567	SLC24A4	LPS+IFNG-treated iTF-Microglia vs untreated iTF-Microglia
ENSG00000067445.22	858.205	0.426702	0.122047	0.000104819	0.000426003	TRO	LPS+IFNG-treated iTF-Microglia vs untreated iTF-Microglia
ENSG00000142864.15	10936.8	-0.269672	0.0724297	0.000105323	0.000427961	SERBP1	LPS+IFNG-treated iTF-Microglia vs untreated iTF-Microglia
ENSG00000198231.14	3772.67	-0.186587	0.0490171	0.000106034	0.00043076	DDX42	LPS+IFNG-treated iTF-Microglia vs untreated iTF-Microglia
ENSG00000100883.13	1617.8	0.273722	0.0736537	0.000106093	0.000430908	SRP54	LPS+IFNG-treated iTF-Microglia vs untreated iTF-Microglia
ENSG00000204272.13	953.672	0.364734	0.101682	0.000106294	0.000431631	NBDY	LPS+IFNG-treated iTF-Microglia vs untreated iTF-Microglia
ENSG00000131969.15	38.7766	3.2964	1.45257	0.0001064	0.000431878	ABHD12B	LPS+IFNG-treated iTF-Microglia vs untreated iTF-Microglia
ENSG00000168259.17	2293.94	0.270565	0.0727416	0.000106398	0.000431878	DNAJC7	LPS+IFNG-treated iTF-Microglia vs untreated iTF-Microglia
ENSG00000121851.13	492.693	0.352195	0.0977062	0.000106864	0.000433671	POLR3GL	LPS+IFNG-treated iTF-Microglia vs untreated iTF-Microglia
ENSG00000286190.2	326.853	0.432377	0.124169	0.000107049	0.000434327	ENSG00000286190	LPS+IFNG-treated iTF-Microglia vs untreated iTF-Microglia
ENSG00000109610.6	99.3173	1.88438	0.669482	0.000107078	0.000434354	SOD3	LPS+IFNG-treated iTF-Microglia vs untreated iTF-Microglia
ENSG00000181826.10	350.837	-0.462085	0.134419	0.000107648	0.000436574	RELL1	LPS+IFNG-treated iTF-Microglia vs untreated iTF-Microglia
ENSG00000139910.20	160.867	1.02577	0.335835	0.000108317	0.000439194	NOVA1	LPS+IFNG-treated iTF-Microglia vs untreated iTF-Microglia
ENSG00000106609.16	2763.75	0.322618	0.0885205	0.000108445	0.000439554	TMEM248	LPS+IFNG-treated iTF-Microglia vs untreated iTF-Microglia
ENSG00000118689.15	1409.83	-0.285804	0.077343	0.000108452	0.000439554	FOXO3	LPS+IFNG-treated iTF-Microglia vs untreated iTF-Microglia
ENSG00000259687.4	13.8435	-1.66898	0.579381	0.000108651	0.000440267	LINC01220	LPS+IFNG-treated iTF-Microglia vs untreated iTF-Microglia
ENSG00000133597.11	656.714	-0.308415	0.0842164	0.000109521	0.000443701	ADCK2	LPS+IFNG-treated iTF-Microglia vs untreated iTF-Microglia
ENSG00000162813.18	601.398	0.589901	0.179725	0.000109679	0.000444244	BPNT1	LPS+IFNG-treated iTF-Microglia vs untreated iTF-Microglia
ENSG00000129910.8	33.6823	1.16645	0.387946	0.000109884	0.000444982	CDH15	LPS+IFNG-treated iTF-Microglia vs untreated iTF-Microglia
ENSG00000108784.10	715.248	-0.396937	0.112493	0.000110025	0.000445459	NAGLU	LPS+IFNG-treated iTF-Microglia vs untreated iTF-Microglia
ENSG00000127914.19	1193.38	0.459803	0.133868	0.000110128	0.000445781	AKAP9	LPS+IFNG-treated iTF-Microglia vs untreated iTF-Microglia
ENSG00000143375.15	783.087	0.860658	0.276493	0.00011018	0.000445895	CGN	LPS+IFNG-treated iTF-Microglia vs untreated iTF-Microglia
ENSG00000247134.8	249	-0.576339	0.17497	0.000110212	0.000445932	ENSG00000247134	LPS+IFNG-treated iTF-Microglia vs untreated iTF-Microglia
ENSG00000071082.11	9430.62	-0.323914	0.089032	0.000110355	0.000446415	RPL31	LPS+IFNG-treated iTF-Microglia vs untreated iTF-Microglia
ENSG00000049167.16	447.203	-0.49228	0.145249	0.000110639	0.000447469	ERCC8	LPS+IFNG-treated iTF-Microglia vs untreated iTF-Microglia
ENSG00000093217.11	70.5689	-1.05766	0.348304	0.000110872	0.000448317	XYLB	LPS+IFNG-treated iTF-Microglia vs untreated iTF-Microglia
ENSG00000164402.14	1487.78	0.323599	0.0889764	0.000111094	0.000449119	SEPTIN8	LPS+IFNG-treated iTF-Microglia vs untreated iTF-Microglia
ENSG00000100353.18	3764.57	-0.23797	0.0635309	0.000111413	0.000450316	EIF3D	LPS+IFNG-treated iTF-Microglia vs untreated iTF-Microglia
ENSG00000144840.10	531.037	0.382949	0.107985	0.000111597	0.000450965	RABL3	LPS+IFNG-treated iTF-Microglia vs untreated iTF-Microglia
ENSG00000144655.15	794.803	0.248349	0.0665392	0.00011224	0.000453465	CSRNP1	LPS+IFNG-treated iTF-Microglia vs untreated iTF-Microglia
ENSG00000132768.14	484.999	-0.542843	0.163334	0.000112468	0.000454292	DPH2	LPS+IFNG-treated iTF-Microglia vs untreated iTF-Microglia
ENSG00000138449.11	9676.5	-1.15238	0.38372	0.000112516	0.000454387	SLC40A1	LPS+IFNG-treated iTF-Microglia vs untreated iTF-Microglia
ENSG00000164197.12	100.113	0.816844	0.261414	0.000113209	0.000457091	RNF180	LPS+IFNG-treated iTF-Microglia vs untreated iTF-Microglia
ENSG00000135763.10	574.497	-0.412267	0.117891	0.000113435	0.000457905	URB2	LPS+IFNG-treated iTF-Microglia vs untreated iTF-Microglia
ENSG00000006468.15	948.147	-0.505658	0.150425	0.000115015	0.000464185	ETV1	LPS+IFNG-treated iTF-Microglia vs untreated iTF-Microglia
ENSG00000102302.8	749.887	-0.411879	0.117888	0.000115063	0.000464283	FGD1	LPS+IFNG-treated iTF-Microglia vs untreated iTF-Microglia
ENSG00000105750.15	233.74	-0.594605	0.182157	0.000115223	0.00046483	ZNF85	LPS+IFNG-treated iTF-Microglia vs untreated iTF-Microglia
ENSG00000101265.16	7798.28	0.337487	0.0936032	0.000115923	0.000467555	RASSF2	LPS+IFNG-treated iTF-Microglia vs untreated iTF-Microglia
ENSG00000146070.17	142.894	-0.61929	0.191101	0.000115991	0.000467733	PLA2G7	LPS+IFNG-treated iTF-Microglia vs untreated iTF-Microglia
ENSG00000290728.1	87.2272	-0.917494	0.298538	0.000116076	0.000467976	ENSG00000290728	LPS+IFNG-treated iTF-Microglia vs untreated iTF-Microglia
ENSG00000147082.18	42.8282	2.36663	0.915005	0.000116753	0.000470606	CCNB3	LPS+IFNG-treated iTF-Microglia vs untreated iTF-Microglia
ENSG00000151882.11	56.8417	0.818057	0.262621	0.000116795	0.000470676	CCL28	LPS+IFNG-treated iTF-Microglia vs untreated iTF-Microglia
ENSG00000168002.12	1090.42	-0.299201	0.0817888	0.00011687	0.000470878	POLR2G	LPS+IFNG-treated iTF-Microglia vs untreated iTF-Microglia
ENSG00000167920.12	177.12	-0.504356	0.150183	0.000117113	0.000471754	KRT10-AS1	LPS+IFNG-treated iTF-Microglia vs untreated iTF-Microglia
ENSG00000197275.14	399.922	-0.644127	0.200171	0.000117137	0.000471754	RAD54B	LPS+IFNG-treated iTF-Microglia vs untreated iTF-Microglia
ENSG00000103226.19	3694.03	0.426816	0.123139	0.000117275	0.000472211	NOMO3	LPS+IFNG-treated iTF-Microglia vs untreated iTF-Microglia
ENSG00000081386.13	465.599	-0.850631	0.274602	0.000117663	0.000473675	ZNF510	LPS+IFNG-treated iTF-Microglia vs untreated iTF-Microglia
ENSG00000142621.21	57.2591	1.06563	0.353466	0.000117899	0.000474525	FHAD1	LPS+IFNG-treated iTF-Microglia vs untreated iTF-Microglia
ENSG00000116704.8	532.093	0.454705	0.132934	0.000119293	0.000480035	SLC35D1	LPS+IFNG-treated iTF-Microglia vs untreated iTF-Microglia
ENSG00000178904.19	1525.65	-0.447239	0.130362	0.00011955	0.000480968	DPY19L3	LPS+IFNG-treated iTF-Microglia vs untreated iTF-Microglia
ENSG00000166025.18	1306.32	-0.366377	0.10311	0.000119753	0.000481683	AMOTL1	LPS+IFNG-treated iTF-Microglia vs untreated iTF-Microglia
ENSG00000172785.19	691.257	-0.31468	0.0866965	0.000120045	0.000482756	ZNG1A	LPS+IFNG-treated iTF-Microglia vs untreated iTF-Microglia
ENSG00000008118.10	42.6264	3.14067	1.38377	0.000120156	0.0004831	CAMK1G	LPS+IFNG-treated iTF-Microglia vs untreated iTF-Microglia
ENSG00000168672.4	1968.9	-0.899774	0.293092	0.000120228	0.000483289	LRATD2	LPS+IFNG-treated iTF-Microglia vs untreated iTF-Microglia
ENSG00000068831.19	411.251	-0.713055	0.225667	0.000121651	0.000488903	RASGRP2	LPS+IFNG-treated iTF-Microglia vs untreated iTF-Microglia
ENSG00000186918.14	862.226	-0.613028	0.189658	0.000121839	0.000489556	ZNF395	LPS+IFNG-treated iTF-Microglia vs untreated iTF-Microglia
ENSG00000169129.16	104.043	1.40558	0.483022	0.000122428	0.00049182	AFAP1L2	LPS+IFNG-treated iTF-Microglia vs untreated iTF-Microglia
ENSG00000198478.8	503.765	0.664594	0.208357	0.000122656	0.000492633	SH3BGRL2	LPS+IFNG-treated iTF-Microglia vs untreated iTF-Microglia
ENSG00000128694.12	177.869	-0.632778	0.196895	0.000122712	0.000492755	OSGEPL1	LPS+IFNG-treated iTF-Microglia vs untreated iTF-Microglia
ENSG00000262919.8	273.015	-0.363826	0.102487	0.00012307	0.000494087	CCNQ	LPS+IFNG-treated iTF-Microglia vs untreated iTF-Microglia
ENSG00000100029.18	1520.14	-0.276721	0.0753146	0.000123315	0.000494968	PES1	LPS+IFNG-treated iTF-Microglia vs untreated iTF-Microglia
ENSG00000255135.5	137.119	-1.32061	0.450919	0.000123385	0.000495146	EMSY-DT	LPS+IFNG-treated iTF-Microglia vs untreated iTF-Microglia
ENSG00000197780.11	747.238	-0.282791	0.0771425	0.000123567	0.00049577	TAF13	LPS+IFNG-treated iTF-Microglia vs untreated iTF-Microglia
ENSG00000142751.15	634.491	0.40035	0.114649	0.000123833	0.000496736	GPN2	LPS+IFNG-treated iTF-Microglia vs untreated iTF-Microglia
ENSG00000124802.12	435.958	-0.449758	0.131689	0.000124898	0.000500901	EEF1E1	LPS+IFNG-treated iTF-Microglia vs untreated iTF-Microglia
ENSG00000163958.14	14.224	3.59454	1.74522	0.000125386	0.000502754	ZDHHC19	LPS+IFNG-treated iTF-Microglia vs untreated iTF-Microglia
ENSG00000145332.14	538.416	-0.541964	0.164547	0.000125845	0.000504487	KLHL8	LPS+IFNG-treated iTF-Microglia vs untreated iTF-Microglia
ENSG00000162929.14	299.631	-0.613117	0.190349	0.000126817	0.000508279	SANBR	LPS+IFNG-treated iTF-Microglia vs untreated iTF-Microglia
ENSG00000125877.13	588.586	-0.311801	0.0861723	0.000127404	0.000510525	ITPA	LPS+IFNG-treated iTF-Microglia vs untreated iTF-Microglia
ENSG00000237649.8	795.583	-1.48145	0.515262	0.000128011	0.00051285	KIFC1	LPS+IFNG-treated iTF-Microglia vs untreated iTF-Microglia
ENSG00000117362.13	4767.63	-0.174351	0.0462636	0.00012829	0.000513858	APH1A	LPS+IFNG-treated iTF-Microglia vs untreated iTF-Microglia
ENSG00000138794.10	416.192	-0.61459	0.191116	0.000128614	0.000515009	CASP6	LPS+IFNG-treated iTF-Microglia vs untreated iTF-Microglia
ENSG00000164011.18	343.487	0.381583	0.108686	0.000128631	0.000515009	ZNF691	LPS+IFNG-treated iTF-Microglia vs untreated iTF-Microglia
ENSG00000111364.16	413.843	-0.473092	0.140219	0.000128755	0.000515396	DDX55	LPS+IFNG-treated iTF-Microglia vs untreated iTF-Microglia
ENSG00000114491.14	834.317	-0.421887	0.122369	0.000129176	0.000516974	UMPS	LPS+IFNG-treated iTF-Microglia vs untreated iTF-Microglia
ENSG00000113048.19	1341.35	-0.305239	0.0842384	0.000129418	0.000517835	MRPS27	LPS+IFNG-treated iTF-Microglia vs untreated iTF-Microglia
ENSG00000013375.17	1256.41	-0.272285	0.0742544	0.000129678	0.000518655	PGM3	LPS+IFNG-treated iTF-Microglia vs untreated iTF-Microglia
ENSG00000100376.12	383.863	0.555823	0.16997	0.000129705	0.000518655	FAM118A	LPS+IFNG-treated iTF-Microglia vs untreated iTF-Microglia
ENSG00000283602.2	15.0936	-1.66488	0.590818	0.000129653	0.000518655	ENSG00000283602	LPS+IFNG-treated iTF-Microglia vs untreated iTF-Microglia
ENSG00000165655.17	160.141	-0.665784	0.209848	0.000129845	0.000519108	ZNF503	LPS+IFNG-treated iTF-Microglia vs untreated iTF-Microglia
ENSG00000181392.17	153.98	1.63989	0.580612	0.000130097	0.000520006	SYNE4	LPS+IFNG-treated iTF-Microglia vs untreated iTF-Microglia
ENSG00000147535.17	454.54	0.468241	0.138655	0.000130516	0.000521571	PLPP5	LPS+IFNG-treated iTF-Microglia vs untreated iTF-Microglia
ENSG00000141232.5	586.199	-0.292179	0.0802948	0.000130746	0.000522382	TOB1	LPS+IFNG-treated iTF-Microglia vs untreated iTF-Microglia
ENSG00000110060.9	234.898	0.510274	0.153701	0.000131154	0.000523904	PUS3	LPS+IFNG-treated iTF-Microglia vs untreated iTF-Microglia
ENSG00000169760.18	289.898	-1.30641	0.449143	0.000132472	0.000529057	NLGN1	LPS+IFNG-treated iTF-Microglia vs untreated iTF-Microglia
ENSG00000131373.15	592.354	0.381589	0.108943	0.000132668	0.000529731	HACL1	LPS+IFNG-treated iTF-Microglia vs untreated iTF-Microglia
ENSG00000261884.2	61.4246	1.06277	0.356815	0.000132727	0.000529853	ENSG00000261884	LPS+IFNG-treated iTF-Microglia vs untreated iTF-Microglia
ENSG00000150281.7	125.564	0.657589	0.207293	0.000132816	0.000529989	CTF1	LPS+IFNG-treated iTF-Microglia vs untreated iTF-Microglia
ENSG00000179912.21	1285.45	0.352194	0.0992739	0.00013281	0.000529989	R3HDM2	LPS+IFNG-treated iTF-Microglia vs untreated iTF-Microglia
ENSG00000205726.15	2148.07	-0.442744	0.129895	0.000133048	0.000530802	ITSN1	LPS+IFNG-treated iTF-Microglia vs untreated iTF-Microglia
ENSG00000150457.9	1421.66	0.348442	0.0980846	0.000133293	0.000531669	LATS2	LPS+IFNG-treated iTF-Microglia vs untreated iTF-Microglia
ENSG00000277631.7	8.0324	-3.38027	1.59423	0.000133473	0.000532276	PGM5P3-AS1	LPS+IFNG-treated iTF-Microglia vs untreated iTF-Microglia
ENSG00000141027.23	3794.18	0.278997	0.0764364	0.000133928	0.00053398	NCOR1	LPS+IFNG-treated iTF-Microglia vs untreated iTF-Microglia
ENSG00000011143.19	350.611	0.492599	0.147647	0.000134184	0.000534793	MKS1	LPS+IFNG-treated iTF-Microglia vs untreated iTF-Microglia
ENSG00000110848.8	11.1592	2.40436	0.957181	0.000134188	0.000534793	CD69	LPS+IFNG-treated iTF-Microglia vs untreated iTF-Microglia
ENSG00000162688.17	1199.74	0.439858	0.128996	0.00013448	0.000535847	AGL	LPS+IFNG-treated iTF-Microglia vs untreated iTF-Microglia
ENSG00000070729.14	9.15323	3.42642	1.63562	0.00013484	0.00053717	CNGB1	LPS+IFNG-treated iTF-Microglia vs untreated iTF-Microglia
ENSG00000140332.18	3031.85	-0.34641	0.0975215	0.000135029	0.000537811	TLE3	LPS+IFNG-treated iTF-Microglia vs untreated iTF-Microglia
ENSG00000260828.1	14.0283	-1.99398	0.743736	0.000135567	0.000539838	HMGB3P32	LPS+IFNG-treated iTF-Microglia vs untreated iTF-Microglia
ENSG00000113569.16	1813.15	-0.276638	0.0758222	0.000136329	0.000542762	NUP155	LPS+IFNG-treated iTF-Microglia vs untreated iTF-Microglia
ENSG00000206579.10	31.564	-1.75968	0.635809	0.000136434	0.000543068	XKR4	LPS+IFNG-treated iTF-Microglia vs untreated iTF-Microglia
ENSG00000173960.14	854.188	0.3297	0.0922724	0.000137147	0.000545791	UBXN2A	LPS+IFNG-treated iTF-Microglia vs untreated iTF-Microglia
ENSG00000168734.14	611.449	0.439708	0.129172	0.000137504	0.000547099	PKIG	LPS+IFNG-treated iTF-Microglia vs untreated iTF-Microglia
ENSG00000213672.8	759.584	-0.299087	0.0827147	0.000137741	0.000547928	NCKIPSD	LPS+IFNG-treated iTF-Microglia vs untreated iTF-Microglia
ENSG00000130755.13	147.284	-0.759065	0.245137	0.000137919	0.000548519	GMFG	LPS+IFNG-treated iTF-Microglia vs untreated iTF-Microglia
ENSG00000126581.13	1337.94	0.279824	0.0768479	0.000137986	0.000548674	BECN1	LPS+IFNG-treated iTF-Microglia vs untreated iTF-Microglia
ENSG00000271646.1	26.8738	1.30586	0.451135	0.000138232	0.000549537	IRF2-DT	LPS+IFNG-treated iTF-Microglia vs untreated iTF-Microglia
ENSG00000126583.12	155.925	1.40047	0.488018	0.00013831	0.000549731	PRKCG	LPS+IFNG-treated iTF-Microglia vs untreated iTF-Microglia
ENSG00000059145.19	508.114	0.354377	0.100308	0.000138702	0.000551064	UNKL	LPS+IFNG-treated iTF-Microglia vs untreated iTF-Microglia
ENSG00000196655.12	704.702	0.31711	0.0883657	0.000138688	0.000551064	TRAPPC4	LPS+IFNG-treated iTF-Microglia vs untreated iTF-Microglia
ENSG00000230795.3	18.5409	1.82729	0.667628	0.000138734	0.000551073	HLA-K	LPS+IFNG-treated iTF-Microglia vs untreated iTF-Microglia
ENSG00000158290.19	1712.62	0.350178	0.0989527	0.000138948	0.000551811	CUL4B	LPS+IFNG-treated iTF-Microglia vs untreated iTF-Microglia
ENSG00000162869.16	802.828	0.577171	0.178768	0.00013912	0.00055238	PPP1R21	LPS+IFNG-treated iTF-Microglia vs untreated iTF-Microglia
ENSG00000152219.5	626.258	0.682975	0.217466	0.00013926	0.00055282	ARL14EP	LPS+IFNG-treated iTF-Microglia vs untreated iTF-Microglia
ENSG00000240053.9	46.2824	-1.01378	0.340162	0.000139308	0.000552895	LY6G5B	LPS+IFNG-treated iTF-Microglia vs untreated iTF-Microglia
ENSG00000175324.10	648.623	0.384251	0.110266	0.000139672	0.000554225	LSM1	LPS+IFNG-treated iTF-Microglia vs untreated iTF-Microglia
ENSG00000146872.19	1771.48	0.385371	0.110677	0.000140252	0.000556411	TLK2	LPS+IFNG-treated iTF-Microglia vs untreated iTF-Microglia
ENSG00000148925.11	1022.11	-0.265651	0.072682	0.000140297	0.000556474	BTBD10	LPS+IFNG-treated iTF-Microglia vs untreated iTF-Microglia
ENSG00000135736.6	416.966	0.406845	0.117984	0.000140394	0.000556743	CCDC102A	LPS+IFNG-treated iTF-Microglia vs untreated iTF-Microglia
ENSG00000175550.8	2026.62	0.230274	0.0623419	0.000141311	0.000560264	DRAP1	LPS+IFNG-treated iTF-Microglia vs untreated iTF-Microglia
ENSG00000156298.13	159.111	0.807022	0.263407	0.000141393	0.000560471	TSPAN7	LPS+IFNG-treated iTF-Microglia vs untreated iTF-Microglia
ENSG00000126262.5	161.67	0.498724	0.150495	0.00014144	0.00056054	FFAR2	LPS+IFNG-treated iTF-Microglia vs untreated iTF-Microglia
ENSG00000153179.14	1282.51	0.287942	0.0794596	0.00014166	0.000561297	RASSF3	LPS+IFNG-treated iTF-Microglia vs untreated iTF-Microglia
ENSG00000187098.18	210.186	0.829554	0.271939	0.000142413	0.000564165	MITF	LPS+IFNG-treated iTF-Microglia vs untreated iTF-Microglia
ENSG00000274565.1	8.22041	-3.02237	1.35411	0.000143001	0.000566375	ENSG00000274565	LPS+IFNG-treated iTF-Microglia vs untreated iTF-Microglia
ENSG00000214022.12	3187.92	0.225308	0.0609856	0.000143805	0.000569443	REPIN1	LPS+IFNG-treated iTF-Microglia vs untreated iTF-Microglia
ENSG00000127419.17	346.911	0.376954	0.108089	0.000144286	0.00057123	TMEM175	LPS+IFNG-treated iTF-Microglia vs untreated iTF-Microglia
ENSG00000161048.12	310.308	0.527711	0.161282	0.000144497	0.000571945	NAPEPLD	LPS+IFNG-treated iTF-Microglia vs untreated iTF-Microglia
ENSG00000007202.16	5868.66	-0.322952	0.0904807	0.000144532	0.000571967	BLTP2	LPS+IFNG-treated iTF-Microglia vs untreated iTF-Microglia
ENSG00000181409.14	133.82	-1.22602	0.422769	0.000145151	0.000574297	AATK	LPS+IFNG-treated iTF-Microglia vs untreated iTF-Microglia
ENSG00000139610.2	21.9538	-1.35781	0.474086	0.000145318	0.00057484	CELA1	LPS+IFNG-treated iTF-Microglia vs untreated iTF-Microglia
ENSG00000165084.16	13.36	-2.64478	1.11355	0.000145847	0.00057681	C8orf34	LPS+IFNG-treated iTF-Microglia vs untreated iTF-Microglia
ENSG00000187266.14	287.384	-0.49454	0.149509	0.000147524	0.000583324	EPOR	LPS+IFNG-treated iTF-Microglia vs untreated iTF-Microglia
ENSG00000196663.16	1025.96	0.696824	0.22377	0.000147851	0.000584495	TECPR2	LPS+IFNG-treated iTF-Microglia vs untreated iTF-Microglia
ENSG00000080822.17	1249.04	0.281048	0.0776037	0.000147977	0.000584871	CLDND1	LPS+IFNG-treated iTF-Microglia vs untreated iTF-Microglia
ENSG00000189120.5	196.331	0.847322	0.279785	0.000148965	0.000588656	SP6	LPS+IFNG-treated iTF-Microglia vs untreated iTF-Microglia
ENSG00000117139.18	4914.07	0.176699	0.0473847	0.000149138	0.000589218	KDM5B	LPS+IFNG-treated iTF-Microglia vs untreated iTF-Microglia
ENSG00000059758.8	812.907	0.37558	0.107957	0.000150128	0.000593007	CDK17	LPS+IFNG-treated iTF-Microglia vs untreated iTF-Microglia
ENSG00000172037.14	7904.09	-0.332134	0.0937456	0.000151696	0.000599079	LAMB2	LPS+IFNG-treated iTF-Microglia vs untreated iTF-Microglia
ENSG00000233822.6	37.0898	1.48671	0.528718	0.000152679	0.000602833	H2BC15	LPS+IFNG-treated iTF-Microglia vs untreated iTF-Microglia
ENSG00000162923.18	3494.6	-0.253201	0.0694094	0.000152853	0.000603396	WDR26	LPS+IFNG-treated iTF-Microglia vs untreated iTF-Microglia
ENSG00000163818.20	293.079	-0.483291	0.145923	0.000153439	0.000605586	LZTFL1	LPS+IFNG-treated iTF-Microglia vs untreated iTF-Microglia
ENSG00000116273.6	1361.88	0.269857	0.0744282	0.000153941	0.00060744	PHF13	LPS+IFNG-treated iTF-Microglia vs untreated iTF-Microglia
ENSG00000135655.16	1540.09	0.48033	0.144953	0.00015473	0.000610429	USP15	LPS+IFNG-treated iTF-Microglia vs untreated iTF-Microglia
ENSG00000012211.13	259.916	0.637069	0.202605	0.000154923	0.000611066	PRICKLE3	LPS+IFNG-treated iTF-Microglia vs untreated iTF-Microglia
ENSG00000144118.14	1955.67	0.242328	0.0662728	0.000155227	0.000612139	RALB	LPS+IFNG-treated iTF-Microglia vs untreated iTF-Microglia
ENSG00000115598.10	4.9327	-3.73784	2.02297	0.000155653	0.000613691	IL1RL2	LPS+IFNG-treated iTF-Microglia vs untreated iTF-Microglia
ENSG00000183833.16	27.7804	3.29525	1.59009	0.000156436	0.000616651	CFAP91	LPS+IFNG-treated iTF-Microglia vs untreated iTF-Microglia
ENSG00000168936.12	1021.96	-0.216347	0.0587729	0.000157025	0.000618843	TMEM129	LPS+IFNG-treated iTF-Microglia vs untreated iTF-Microglia
ENSG00000038295.8	13.4921	-2.14945	0.841266	0.000157163	0.000619259	TLL1	LPS+IFNG-treated iTF-Microglia vs untreated iTF-Microglia
ENSG00000112697.17	10610.3	0.341574	0.0971152	0.000158403	0.000624019	TMEM30A	LPS+IFNG-treated iTF-Microglia vs untreated iTF-Microglia
ENSG00000162851.8	305.192	-0.418084	0.123049	0.000158774	0.00062535	TFB2M	LPS+IFNG-treated iTF-Microglia vs untreated iTF-Microglia
ENSG00000138107.13	3635.12	0.204526	0.0554397	0.000159015	0.00062617	ACTR1A	LPS+IFNG-treated iTF-Microglia vs untreated iTF-Microglia
ENSG00000270629.7	839.69	0.457411	0.137101	0.000160257	0.000630933	NBPF14	LPS+IFNG-treated iTF-Microglia vs untreated iTF-Microglia
ENSG00000142657.21	5184.14	0.188454	0.0509246	0.000160698	0.000632538	PGD	LPS+IFNG-treated iTF-Microglia vs untreated iTF-Microglia
ENSG00000111058.8	1613.58	0.394213	0.115032	0.000163405	0.000643062	ACSS3	LPS+IFNG-treated iTF-Microglia vs untreated iTF-Microglia
ENSG00000187672.15	150.429	1.16199	0.403621	0.000163832	0.000644608	ERC2	LPS+IFNG-treated iTF-Microglia vs untreated iTF-Microglia
ENSG00000293360.1	65.389	-0.888944	0.298306	0.000163993	0.000645108	ABCA11P	LPS+IFNG-treated iTF-Microglia vs untreated iTF-Microglia
ENSG00000058272.19	3117.32	0.413264	0.121716	0.000164601	0.000647369	PPP1R12A	LPS+IFNG-treated iTF-Microglia vs untreated iTF-Microglia
ENSG00000264575.1	75.3907	-0.896801	0.301441	0.000164745	0.000647801	LINC00526	LPS+IFNG-treated iTF-Microglia vs untreated iTF-Microglia
ENSG00000214050.8	81.2606	-0.786224	0.259598	0.000164954	0.000648491	FBXO16	LPS+IFNG-treated iTF-Microglia vs untreated iTF-Microglia
ENSG00000110799.14	119.638	-1.31763	0.465526	0.000165593	0.000650868	VWF	LPS+IFNG-treated iTF-Microglia vs untreated iTF-Microglia
ENSG00000230107.1	12.5344	1.94976	0.74448	0.000165637	0.000650908	ENSG00000230107	LPS+IFNG-treated iTF-Microglia vs untreated iTF-Microglia
ENSG00000046653.15	1399.63	0.4647	0.140141	0.000166109	0.000652493	GPM6B	LPS+IFNG-treated iTF-Microglia vs untreated iTF-Microglia
ENSG00000137413.17	763.953	0.518496	0.159815	0.000166099	0.000652493	TAF8	LPS+IFNG-treated iTF-Microglia vs untreated iTF-Microglia
ENSG00000260807.8	64.4173	-0.933623	0.315859	0.000166499	0.000653889	CEROX1	LPS+IFNG-treated iTF-Microglia vs untreated iTF-Microglia
ENSG00000184497.13	108.971	1.31596	0.465204	0.000166606	0.000654177	TMEM255B	LPS+IFNG-treated iTF-Microglia vs untreated iTF-Microglia
ENSG00000226979.9	6.8718	3.11874	1.47415	0.000166737	0.000654557	LTA	LPS+IFNG-treated iTF-Microglia vs untreated iTF-Microglia
ENSG00000196754.13	27.4107	-1.10296	0.381527	0.00016731	0.000656673	S100A2	LPS+IFNG-treated iTF-Microglia vs untreated iTF-Microglia
ENSG00000130414.13	1453.81	-0.222689	0.0608949	0.000168265	0.000660283	NDUFA10	LPS+IFNG-treated iTF-Microglia vs untreated iTF-Microglia
ENSG00000137166.18	2813.17	-0.261895	0.0725006	0.000168428	0.000660788	FOXP4	LPS+IFNG-treated iTF-Microglia vs untreated iTF-Microglia
ENSG00000179277.9	151.401	0.518175	0.159907	0.000168661	0.000661565	MEIS3P1	LPS+IFNG-treated iTF-Microglia vs untreated iTF-Microglia
ENSG00000130935.10	1352.74	-0.313257	0.088451	0.000169379	0.000664246	NOL11	LPS+IFNG-treated iTF-Microglia vs untreated iTF-Microglia
ENSG00000232310.10	15.0695	-2.84291	1.27868	0.000169558	0.000664814	LINC03002	LPS+IFNG-treated iTF-Microglia vs untreated iTF-Microglia
ENSG00000150594.7	60.3844	-1.15198	0.401385	0.000169933	0.000666144	ADRA2A	LPS+IFNG-treated iTF-Microglia vs untreated iTF-Microglia
ENSG00000089902.10	1841.68	-0.286232	0.079991	0.000170111	0.000666706	RCOR1	LPS+IFNG-treated iTF-Microglia vs untreated iTF-Microglia
ENSG00000184384.15	1397.94	0.488152	0.149035	0.000170976	0.00066996	MAML2	LPS+IFNG-treated iTF-Microglia vs untreated iTF-Microglia
ENSG00000137171.15	583.597	0.338624	0.0967204	0.000171154	0.000670382	KLC4	LPS+IFNG-treated iTF-Microglia vs untreated iTF-Microglia
ENSG00000206053.13	3530.8	-0.367354	0.106276	0.000171149	0.000670382	JPT2	LPS+IFNG-treated iTF-Microglia vs untreated iTF-Microglia
ENSG00000181744.9	1948.56	-0.327832	0.0932153	0.000171422	0.000671293	DIPK2A	LPS+IFNG-treated iTF-Microglia vs untreated iTF-Microglia
ENSG00000065518.8	1167.08	0.223488	0.0612474	0.00017302	0.000677415	NDUFB4	LPS+IFNG-treated iTF-Microglia vs untreated iTF-Microglia
ENSG00000136111.14	919.38	-0.449742	0.135278	0.000174159	0.000681734	TBC1D4	LPS+IFNG-treated iTF-Microglia vs untreated iTF-Microglia
ENSG00000125846.17	304.653	0.639051	0.205595	0.000174727	0.000683818	ZNF133	LPS+IFNG-treated iTF-Microglia vs untreated iTF-Microglia
ENSG00000149657.20	1480.04	0.27919	0.078024	0.000176335	0.000689969	LSM14B	LPS+IFNG-treated iTF-Microglia vs untreated iTF-Microglia
ENSG00000152804.11	117.585	-0.845957	0.284123	0.000176562	0.000690718	HHEX	LPS+IFNG-treated iTF-Microglia vs untreated iTF-Microglia
ENSG00000115839.20	2182.34	0.339692	0.0973079	0.000176704	0.000691132	RAB3GAP1	LPS+IFNG-treated iTF-Microglia vs untreated iTF-Microglia
ENSG00000169896.18	420.372	-0.334478	0.0956446	0.000177853	0.00069548	ITGAM	LPS+IFNG-treated iTF-Microglia vs untreated iTF-Microglia
ENSG00000268902.5	5.1476	3.78146	2.20871	0.000178404	0.000697492	CSAG2	LPS+IFNG-treated iTF-Microglia vs untreated iTF-Microglia
ENSG00000146197.9	258.93	0.451114	0.13607	0.000178778	0.000698812	SCUBE3	LPS+IFNG-treated iTF-Microglia vs untreated iTF-Microglia
ENSG00000142541.18	33972.9	-0.274284	0.0765986	0.000178955	0.000699227	RPL13A	LPS+IFNG-treated iTF-Microglia vs untreated iTF-Microglia
ENSG00000206190.13	133.18	1.16887	0.410471	0.000178957	0.000699227	ATP10A	LPS+IFNG-treated iTF-Microglia vs untreated iTF-Microglia
ENSG00000105926.16	794.198	-0.518906	0.161029	0.000179303	0.000700436	PALS2	LPS+IFNG-treated iTF-Microglia vs untreated iTF-Microglia
ENSG00000244701.1	18.1441	-1.43583	0.518561	0.000179628	0.000701561	ENSG00000244701	LPS+IFNG-treated iTF-Microglia vs untreated iTF-Microglia
ENSG00000170153.11	346.671	-0.537033	0.167815	0.000179675	0.000701602	RNF150	LPS+IFNG-treated iTF-Microglia vs untreated iTF-Microglia
ENSG00000179134.16	2610.21	0.320828	0.0912907	0.000179995	0.00070271	SAMD4B	LPS+IFNG-treated iTF-Microglia vs untreated iTF-Microglia
ENSG00000108370.17	229.271	0.715198	0.235006	0.000180749	0.000705507	RGS9	LPS+IFNG-treated iTF-Microglia vs untreated iTF-Microglia
ENSG00000117707.17	195.996	1.0219	0.35339	0.000182413	0.000711858	PROX1	LPS+IFNG-treated iTF-Microglia vs untreated iTF-Microglia
ENSG00000227199.1	31.753	1.19011	0.419909	0.000182679	0.000712752	ST7-AS1	LPS+IFNG-treated iTF-Microglia vs untreated iTF-Microglia
ENSG00000165449.12	666.502	0.497449	0.153344	0.000183053	0.000714065	SLC16A9	LPS+IFNG-treated iTF-Microglia vs untreated iTF-Microglia
ENSG00000135929.9	197.663	0.90896	0.309741	0.000184421	0.000719254	CYP27A1	LPS+IFNG-treated iTF-Microglia vs untreated iTF-Microglia
ENSG00000235501.9	128.125	0.70979	0.233438	0.000184628	0.000719912	CNN3-DT	LPS+IFNG-treated iTF-Microglia vs untreated iTF-Microglia
ENSG00000125462.20	19.4951	2.14332	0.862255	0.000186389	0.000726633	MIR9-1HG	LPS+IFNG-treated iTF-Microglia vs untreated iTF-Microglia
ENSG00000164949.8	70.0571	0.956003	0.328592	0.000187324	0.000730128	GEM	LPS+IFNG-treated iTF-Microglia vs untreated iTF-Microglia
ENSG00000197322.4	4.76707	-3.41699	1.79001	0.000187884	0.000732163	TMEM132E-DT	LPS+IFNG-treated iTF-Microglia vs untreated iTF-Microglia
ENSG00000181929.13	827.655	-0.283978	0.0799023	0.000188681	0.000735119	PRKAG1	LPS+IFNG-treated iTF-Microglia vs untreated iTF-Microglia
ENSG00000137812.21	596.576	-0.804415	0.270094	0.000188728	0.000735149	KNL1	LPS+IFNG-treated iTF-Microglia vs untreated iTF-Microglia
ENSG00000176444.19	797.545	0.350541	0.101462	0.000189835	0.000739314	CLK2	LPS+IFNG-treated iTF-Microglia vs untreated iTF-Microglia
ENSG00000141504.12	982.892	-0.237143	0.0656888	0.000189941	0.000739576	SAT2	LPS+IFNG-treated iTF-Microglia vs untreated iTF-Microglia
ENSG00000104756.17	578.286	0.47554	0.145728	0.000190081	0.000739887	KCTD9	LPS+IFNG-treated iTF-Microglia vs untreated iTF-Microglia
ENSG00000106689.11	28.076	1.88265	0.726543	0.000190099	0.000739887	LHX2	LPS+IFNG-treated iTF-Microglia vs untreated iTF-Microglia
ENSG00000162542.14	417.977	0.547226	0.172527	0.000190571	0.000741576	TMCO4	LPS+IFNG-treated iTF-Microglia vs untreated iTF-Microglia
ENSG00000166268.11	13.1705	2.608	1.15019	0.000190924	0.000742796	MYRFL	LPS+IFNG-treated iTF-Microglia vs untreated iTF-Microglia
ENSG00000175611.14	85.9251	-0.734353	0.243727	0.000192174	0.00074751	ERCC6L2-AS1	LPS+IFNG-treated iTF-Microglia vs untreated iTF-Microglia
ENSG00000189007.16	136	-1.14687	0.405406	0.000193384	0.000752062	ADAT2	LPS+IFNG-treated iTF-Microglia vs untreated iTF-Microglia
ENSG00000290818.1	23.7626	-3.34145	1.73069	0.000193478	0.000752273	ENSG00000290818	LPS+IFNG-treated iTF-Microglia vs untreated iTF-Microglia
ENSG00000172456.18	178.695	-0.629686	0.204016	0.000193618	0.000752665	FGGY	LPS+IFNG-treated iTF-Microglia vs untreated iTF-Microglia
ENSG00000091039.17	2539.87	-0.390212	0.115243	0.000194375	0.000755457	OSBPL8	LPS+IFNG-treated iTF-Microglia vs untreated iTF-Microglia
ENSG00000170381.15	93.3793	1.50484	0.553591	0.000195176	0.000758413	SEMA3E	LPS+IFNG-treated iTF-Microglia vs untreated iTF-Microglia
ENSG00000108179.14	5411.46	0.283459	0.0799656	0.000195961	0.000761308	PPIF	LPS+IFNG-treated iTF-Microglia vs untreated iTF-Microglia
ENSG00000118564.15	1905.95	-0.295798	0.083854	0.000196163	0.00076194	FBXL5	LPS+IFNG-treated iTF-Microglia vs untreated iTF-Microglia
ENSG00000076650.7	272.229	0.543495	0.171593	0.000196512	0.00076314	GPATCH1	LPS+IFNG-treated iTF-Microglia vs untreated iTF-Microglia
ENSG00000145741.17	6845.03	-0.220127	0.0608264	0.000196913	0.000764542	BTF3	LPS+IFNG-treated iTF-Microglia vs untreated iTF-Microglia
ENSG00000114850.7	3707.2	0.247256	0.0688965	0.00019716	0.000765035	SSR3	LPS+IFNG-treated iTF-Microglia vs untreated iTF-Microglia
ENSG00000167635.12	3024.36	-0.352282	0.102349	0.000197139	0.000765035	ZNF146	LPS+IFNG-treated iTF-Microglia vs untreated iTF-Microglia
ENSG00000198042.11	749.162	-0.428867	0.12911	0.000197119	0.000765035	MAK16	LPS+IFNG-treated iTF-Microglia vs untreated iTF-Microglia
ENSG00000018610.15	476.194	0.375619	0.110311	0.000197245	0.000765209	STEEP1	LPS+IFNG-treated iTF-Microglia vs untreated iTF-Microglia
ENSG00000148356.15	615.331	0.337349	0.0973787	0.000197706	0.000766844	LRSAM1	LPS+IFNG-treated iTF-Microglia vs untreated iTF-Microglia
ENSG00000198363.18	2110.69	-0.311746	0.0890049	0.000197767	0.000766923	ASPH	LPS+IFNG-treated iTF-Microglia vs untreated iTF-Microglia
ENSG00000130449.6	1176.47	-0.29783	0.0845626	0.000198156	0.000768275	ZSWIM6	LPS+IFNG-treated iTF-Microglia vs untreated iTF-Microglia
ENSG00000198198.17	1267.59	0.39425	0.116842	0.000198241	0.00076845	SZT2	LPS+IFNG-treated iTF-Microglia vs untreated iTF-Microglia
ENSG00000110442.12	795.125	-0.395634	0.117334	0.000198361	0.000768758	COMMD9	LPS+IFNG-treated iTF-Microglia vs untreated iTF-Microglia
ENSG00000116266.11	1028.68	0.277514	0.0781926	0.000198632	0.000769655	STXBP3	LPS+IFNG-treated iTF-Microglia vs untreated iTF-Microglia
ENSG00000172264.19	55.2131	1.05526	0.37006	0.000198735	0.000769898	MACROD2	LPS+IFNG-treated iTF-Microglia vs untreated iTF-Microglia
ENSG00000169139.12	1555.26	-0.338573	0.0978405	0.000199152	0.000771355	UBE2V2	LPS+IFNG-treated iTF-Microglia vs untreated iTF-Microglia
ENSG00000171044.11	182.674	0.682366	0.224726	0.000199634	0.000773068	XKR6	LPS+IFNG-treated iTF-Microglia vs untreated iTF-Microglia
ENSG00000181982.20	239.199	-0.551096	0.174723	0.000199763	0.000773411	CCDC149	LPS+IFNG-treated iTF-Microglia vs untreated iTF-Microglia
ENSG00000150782.12	263.473	-0.42234	0.126911	0.00019995	0.000773851	IL18	LPS+IFNG-treated iTF-Microglia vs untreated iTF-Microglia
ENSG00000282024.1	276.311	3.07882	1.51046	0.000199958	0.000773851	ENSG00000282024	LPS+IFNG-treated iTF-Microglia vs untreated iTF-Microglia
ENSG00000074201.9	1788.1	0.255789	0.0715538	0.000200074	0.000774141	CLNS1A	LPS+IFNG-treated iTF-Microglia vs untreated iTF-Microglia
ENSG00000139618.19	641.451	-0.490065	0.151811	0.000200615	0.000776081	BRCA2	LPS+IFNG-treated iTF-Microglia vs untreated iTF-Microglia
ENSG00000144619.15	112.766	-0.961714	0.333359	0.000200804	0.000776652	CNTN4	LPS+IFNG-treated iTF-Microglia vs untreated iTF-Microglia
ENSG00000214106.9	27.1281	1.61947	0.606892	0.000201763	0.000780204	PAXIP1-AS2	LPS+IFNG-treated iTF-Microglia vs untreated iTF-Microglia
ENSG00000184787.19	1143.17	-0.333221	0.0961844	0.00020231	0.000782162	UBE2G2	LPS+IFNG-treated iTF-Microglia vs untreated iTF-Microglia
ENSG00000117399.14	1642.76	-1.32009	0.478225	0.000202497	0.000782726	CDC20	LPS+IFNG-treated iTF-Microglia vs untreated iTF-Microglia
ENSG00000167680.17	1559.68	0.60388	0.195049	0.000202751	0.00078355	SEMA6B	LPS+IFNG-treated iTF-Microglia vs untreated iTF-Microglia
ENSG00000170379.21	35.5782	1.15956	0.412838	0.000202933	0.000784093	TCAF2	LPS+IFNG-treated iTF-Microglia vs untreated iTF-Microglia
ENSG00000245571.7	74.5206	0.997558	0.348203	0.000204207	0.000788857	FAM111A-DT	LPS+IFNG-treated iTF-Microglia vs untreated iTF-Microglia
ENSG00000189319.14	1009.41	-0.243643	0.0679928	0.000204558	0.000790054	FAM53B	LPS+IFNG-treated iTF-Microglia vs untreated iTF-Microglia
ENSG00000105559.13	226.198	1.08133	0.38189	0.000205302	0.000792767	PLEKHA4	LPS+IFNG-treated iTF-Microglia vs untreated iTF-Microglia
ENSG00000005175.10	1162.62	0.401942	0.119969	0.00020683	0.000798505	RPAP3	LPS+IFNG-treated iTF-Microglia vs untreated iTF-Microglia
ENSG00000136542.9	24.9488	-1.21081	0.434638	0.000206997	0.000798959	GALNT5	LPS+IFNG-treated iTF-Microglia vs untreated iTF-Microglia
ENSG00000291158.1	310.294	0.488994	0.151828	0.000207031	0.000798959	LINC00869	LPS+IFNG-treated iTF-Microglia vs untreated iTF-Microglia
ENSG00000211450.11	1641.02	-0.301069	0.0858901	0.00020738	0.000800146	SELENOH	LPS+IFNG-treated iTF-Microglia vs untreated iTF-Microglia
ENSG00000175166.17	6479.75	0.15261	0.0416781	0.000207978	0.00080229	PSMD2	LPS+IFNG-treated iTF-Microglia vs untreated iTF-Microglia
ENSG00000168300.14	1520.76	0.342979	0.0996679	0.000208522	0.000804226	PCMTD1	LPS+IFNG-treated iTF-Microglia vs untreated iTF-Microglia
ENSG00000109089.7	1272.95	-0.19477	0.0537053	0.000209904	0.000809396	CDR2L	LPS+IFNG-treated iTF-Microglia vs untreated iTF-Microglia
ENSG00000160299.19	1269.11	-0.338094	0.0981118	0.000210655	0.000812126	PCNT	LPS+IFNG-treated iTF-Microglia vs untreated iTF-Microglia
ENSG00000158691.15	410.804	0.44758	0.136674	0.00021074	0.000812288	ZSCAN12	LPS+IFNG-treated iTF-Microglia vs untreated iTF-Microglia
ENSG00000158578.21	28.651	-1.35785	0.49645	0.000210812	0.000812403	ALAS2	LPS+IFNG-treated iTF-Microglia vs untreated iTF-Microglia
ENSG00000224934.6	19.9139	-1.47354	0.545818	0.00021099	0.000812927	GOT1-DT	LPS+IFNG-treated iTF-Microglia vs untreated iTF-Microglia
ENSG00000036549.13	1213.4	-0.401785	0.120118	0.00021116	0.000813417	ZZZ3	LPS+IFNG-treated iTF-Microglia vs untreated iTF-Microglia
ENSG00000105642.16	289.19	0.757918	0.255504	0.000214002	0.000824198	KCNN1	LPS+IFNG-treated iTF-Microglia vs untreated iTF-Microglia
ENSG00000198189.11	560.369	-0.37774	0.111817	0.000214944	0.000827658	HSD17B11	LPS+IFNG-treated iTF-Microglia vs untreated iTF-Microglia
ENSG00000197879.17	5278.4	-0.25045	0.0703227	0.000215692	0.000830372	MYO1C	LPS+IFNG-treated iTF-Microglia vs untreated iTF-Microglia
ENSG00000122707.12	392.956	0.443908	0.135599	0.00021578	0.000830376	RECK	LPS+IFNG-treated iTF-Microglia vs untreated iTF-Microglia
ENSG00000215861.9	39.7874	-1.15886	0.415594	0.000215754	0.000830376	ENSG00000215861	LPS+IFNG-treated iTF-Microglia vs untreated iTF-Microglia
ENSG00000189056.15	63.7809	-1.38589	0.509887	0.000216031	0.000831176	RELN	LPS+IFNG-treated iTF-Microglia vs untreated iTF-Microglia
ENSG00000171314.9	13323.7	0.214229	0.0594991	0.000216239	0.00083181	PGAM1	LPS+IFNG-treated iTF-Microglia vs untreated iTF-Microglia
ENSG00000147606.9	10.3286	-2.3957	1.03965	0.000216602	0.000833037	SLC26A7	LPS+IFNG-treated iTF-Microglia vs untreated iTF-Microglia
ENSG00000175471.20	229.879	0.915859	0.318228	0.000218568	0.000840429	MCTP1	LPS+IFNG-treated iTF-Microglia vs untreated iTF-Microglia
ENSG00000266094.8	1360.61	-0.308384	0.0886133	0.000219019	0.000841995	RASSF5	LPS+IFNG-treated iTF-Microglia vs untreated iTF-Microglia
ENSG00000179314.17	979.597	-0.447966	0.137389	0.000221259	0.000850435	WSCD1	LPS+IFNG-treated iTF-Microglia vs untreated iTF-Microglia
ENSG00000007314.12	397.246	2.53189	1.13517	0.000222177	0.000853793	SCN4A	LPS+IFNG-treated iTF-Microglia vs untreated iTF-Microglia
ENSG00000187239.19	1491.3	0.351996	0.103242	0.000222558	0.000855084	FNBP1	LPS+IFNG-treated iTF-Microglia vs untreated iTF-Microglia
ENSG00000080986.13	799.528	-1.56535	0.590789	0.000222794	0.000855821	NDC80	LPS+IFNG-treated iTF-Microglia vs untreated iTF-Microglia
ENSG00000059915.17	356.875	-0.671777	0.223106	0.000223412	0.000857849	PSD	LPS+IFNG-treated iTF-Microglia vs untreated iTF-Microglia
ENSG00000100139.14	1413.49	0.254929	0.0718765	0.000223396	0.000857849	MICALL1	LPS+IFNG-treated iTF-Microglia vs untreated iTF-Microglia
ENSG00000290045.1	13.277	-3.22824	1.6965	0.000223868	0.000859426	ENSG00000290045	LPS+IFNG-treated iTF-Microglia vs untreated iTF-Microglia
ENSG00000111843.14	2488.53	-0.235215	0.0659234	0.000224941	0.000862922	TMEM14C	LPS+IFNG-treated iTF-Microglia vs untreated iTF-Microglia
ENSG00000132669.14	1194.85	-0.559218	0.179747	0.000224959	0.000862922	RIN2	LPS+IFNG-treated iTF-Microglia vs untreated iTF-Microglia
ENSG00000159692.18	3205.77	-0.321819	0.0931973	0.00022488	0.000862922	CTBP1	LPS+IFNG-treated iTF-Microglia vs untreated iTF-Microglia
ENSG00000173214.7	340.584	-0.667636	0.221639	0.000224841	0.000862922	MFSD4B	LPS+IFNG-treated iTF-Microglia vs untreated iTF-Microglia
ENSG00000100519.12	1656.39	0.248434	0.0699311	0.000225119	0.000863364	PSMC6	LPS+IFNG-treated iTF-Microglia vs untreated iTF-Microglia
ENSG00000290867.1	382.267	0.751495	0.254432	0.00022608	0.000866875	LINC01145	LPS+IFNG-treated iTF-Microglia vs untreated iTF-Microglia
ENSG00000153982.11	230.592	0.520526	0.165076	0.000227316	0.00087144	GDPD1	LPS+IFNG-treated iTF-Microglia vs untreated iTF-Microglia
ENSG00000186818.13	1192.55	1.79362	0.702173	0.000228177	0.000874565	LILRB4	LPS+IFNG-treated iTF-Microglia vs untreated iTF-Microglia
ENSG00000149792.9	1476.32	0.268387	0.0761705	0.000228824	0.000876867	MRPL49	LPS+IFNG-treated iTF-Microglia vs untreated iTF-Microglia
ENSG00000139531.13	557.081	0.416392	0.12622	0.000229359	0.000878743	SUOX	LPS+IFNG-treated iTF-Microglia vs untreated iTF-Microglia
ENSG00000065000.20	5699.54	-0.174357	0.0481735	0.000230591	0.000883285	AP3D1	LPS+IFNG-treated iTF-Microglia vs untreated iTF-Microglia
ENSG00000291040.1	79.3422	-0.912085	0.318629	0.00023072	0.000883602	CD99P1	LPS+IFNG-treated iTF-Microglia vs untreated iTF-Microglia
ENSG00000137880.6	552.948	-0.318286	0.0922554	0.000231913	0.000887993	GCHFR	LPS+IFNG-treated iTF-Microglia vs untreated iTF-Microglia
ENSG00000196502.15	95.1388	-0.8381	0.289353	0.000232417	0.000889747	SULT1A1	LPS+IFNG-treated iTF-Microglia vs untreated iTF-Microglia
ENSG00000108702.4	15.3345	2.4131	1.06765	0.0002343	0.000896774	CCL1	LPS+IFNG-treated iTF-Microglia vs untreated iTF-Microglia
ENSG00000174099.12	326.847	0.748077	0.254047	0.000234491	0.000897326	MSRB3	LPS+IFNG-treated iTF-Microglia vs untreated iTF-Microglia
ENSG00000068001.14	1492.64	0.216074	0.0604016	0.000234685	0.000897887	HYAL2	LPS+IFNG-treated iTF-Microglia vs untreated iTF-Microglia
ENSG00000248905.10	948.624	-0.759318	0.258557	0.000235271	0.00089995	FMN1	LPS+IFNG-treated iTF-Microglia vs untreated iTF-Microglia
ENSG00000230628.1	6.94748	-2.88598	1.41381	0.00023535	0.000900073	ENSG00000230628	LPS+IFNG-treated iTF-Microglia vs untreated iTF-Microglia
ENSG00000148362.11	266.499	0.385017	0.115233	0.00023564	0.000901001	PAXX	LPS+IFNG-treated iTF-Microglia vs untreated iTF-Microglia
ENSG00000197535.16	2457.46	-0.441378	0.135737	0.000236547	0.000904288	MYO5A	LPS+IFNG-treated iTF-Microglia vs untreated iTF-Microglia
ENSG00000115255.12	273.997	-0.513076	0.162835	0.000236826	0.000905173	REEP6	LPS+IFNG-treated iTF-Microglia vs untreated iTF-Microglia
ENSG00000248323.8	9.08677	-2.25795	0.970389	0.000237409	0.00090722	LUCAT1	LPS+IFNG-treated iTF-Microglia vs untreated iTF-Microglia
ENSG00000291111.1	87.6223	2.21538	0.944123	0.000237629	0.000907879	ENSG00000291111	LPS+IFNG-treated iTF-Microglia vs untreated iTF-Microglia
ENSG00000171105.14	1002.14	-0.320379	0.0931301	0.000237785	0.000908295	INSR	LPS+IFNG-treated iTF-Microglia vs untreated iTF-Microglia
ENSG00000250682.6	77.7223	1.21327	0.443335	0.000238481	0.00091077	LINC00491	LPS+IFNG-treated iTF-Microglia vs untreated iTF-Microglia
ENSG00000108061.13	1658.69	0.314173	0.0911583	0.000240382	0.000917849	SHOC2	LPS+IFNG-treated iTF-Microglia vs untreated iTF-Microglia
ENSG00000221978.13	1326.48	0.245074	0.0692808	0.000241997	0.000923647	CCNL2	LPS+IFNG-treated iTF-Microglia vs untreated iTF-Microglia
ENSG00000243176.8	45.034	1.54227	0.587215	0.000241956	0.000923647	ENSG00000243176	LPS+IFNG-treated iTF-Microglia vs untreated iTF-Microglia
ENSG00000112335.15	3887.77	-0.194624	0.054219	0.000242146	0.000924032	SNX3	LPS+IFNG-treated iTF-Microglia vs untreated iTF-Microglia
ENSG00000050820.17	2316.36	-0.267803	0.0763873	0.000245164	0.00093523	BCAR1	LPS+IFNG-treated iTF-Microglia vs untreated iTF-Microglia
ENSG00000293441.1	10.0512	-1.87085	0.750708	0.000245179	0.00093523	ENSG00000293441	LPS+IFNG-treated iTF-Microglia vs untreated iTF-Microglia
ENSG00000197635.11	171.201	-0.854051	0.297483	0.000245627	0.000936753	DPP4	LPS+IFNG-treated iTF-Microglia vs untreated iTF-Microglia
ENSG00000164597.15	1052.78	0.698322	0.235675	0.000245945	0.000937779	COG5	LPS+IFNG-treated iTF-Microglia vs untreated iTF-Microglia
ENSG00000134109.11	3481.72	0.38707	0.116407	0.000246727	0.000940467	EDEM1	LPS+IFNG-treated iTF-Microglia vs untreated iTF-Microglia
ENSG00000247077.8	1300.42	-0.42489	0.130128	0.000246748	0.000940467	PGAM5	LPS+IFNG-treated iTF-Microglia vs untreated iTF-Microglia
ENSG00000187109.15	11564.8	-0.204611	0.0572363	0.000247279	0.000942302	NAP1L1	LPS+IFNG-treated iTF-Microglia vs untreated iTF-Microglia
ENSG00000149922.12	76.5632	1.22364	0.449763	0.000247458	0.000942797	TBX6	LPS+IFNG-treated iTF-Microglia vs untreated iTF-Microglia
ENSG00000120533.13	1314.56	0.390323	0.117605	0.000247611	0.000943189	ENY2	LPS+IFNG-treated iTF-Microglia vs untreated iTF-Microglia
ENSG00000061337.16	255.802	0.721556	0.245031	0.000247928	0.000944209	LZTS1	LPS+IFNG-treated iTF-Microglia vs untreated iTF-Microglia
ENSG00000233203.7	10.1245	-1.98953	0.817884	0.000248702	0.000946969	DHCR24-DT	LPS+IFNG-treated iTF-Microglia vs untreated iTF-Microglia
ENSG00000168071.22	1093.92	0.491073	0.155177	0.000249796	0.000950944	CCDC88B	LPS+IFNG-treated iTF-Microglia vs untreated iTF-Microglia
ENSG00000119318.13	6110.96	0.171241	0.0475599	0.000250211	0.000952148	RAD23B	LPS+IFNG-treated iTF-Microglia vs untreated iTF-Microglia
ENSG00000175581.14	314.571	-0.470547	0.147378	0.000250187	0.000952148	MRPL48	LPS+IFNG-treated iTF-Microglia vs untreated iTF-Microglia
ENSG00000172201.12	694.456	0.474897	0.149034	0.000250265	0.000952162	ID4	LPS+IFNG-treated iTF-Microglia vs untreated iTF-Microglia
ENSG00000100441.10	2864.33	0.336707	0.0990317	0.000251374	0.000956192	KHNYN	LPS+IFNG-treated iTF-Microglia vs untreated iTF-Microglia
ENSG00000066056.15	176.852	-1.17453	0.43018	0.000252193	0.000959116	TIE1	LPS+IFNG-treated iTF-Microglia vs untreated iTF-Microglia
ENSG00000167740.10	385.674	0.381956	0.114805	0.000252432	0.000959833	CYB5D2	LPS+IFNG-treated iTF-Microglia vs untreated iTF-Microglia
ENSG00000164251.5	708.691	1.0646	0.38447	0.000252665	0.000960528	F2RL1	LPS+IFNG-treated iTF-Microglia vs untreated iTF-Microglia
ENSG00000109452.13	168.7	-1.05592	0.38094	0.000253015	0.00096167	INPP4B	LPS+IFNG-treated iTF-Microglia vs untreated iTF-Microglia
ENSG00000164411.12	24.8043	2.46812	1.12348	0.000253908	0.000964871	GJB7	LPS+IFNG-treated iTF-Microglia vs untreated iTF-Microglia
ENSG00000136842.14	106.711	1.44092	0.545618	0.000254905	0.000968466	TMOD1	LPS+IFNG-treated iTF-Microglia vs untreated iTF-Microglia
ENSG00000147677.12	3875.25	0.158879	0.0440774	0.000255163	0.000969255	EIF3H	LPS+IFNG-treated iTF-Microglia vs untreated iTF-Microglia
ENSG00000143258.17	611.234	0.341117	0.100657	0.00025527	0.000969467	USP21	LPS+IFNG-treated iTF-Microglia vs untreated iTF-Microglia
ENSG00000183569.18	121.541	-0.650338	0.217667	0.000255708	0.000970939	SERHL2	LPS+IFNG-treated iTF-Microglia vs untreated iTF-Microglia
ENSG00000161016.18	18044.5	-0.242582	0.0688227	0.000256639	0.000974281	RPL8	LPS+IFNG-treated iTF-Microglia vs untreated iTF-Microglia
ENSG00000172766.19	512.759	-0.409939	0.125094	0.000257188	0.00097617	NAA16	LPS+IFNG-treated iTF-Microglia vs untreated iTF-Microglia
ENSG00000263724.2	13.7915	-2.48325	1.13749	0.000257486	0.000977109	DLGAP1-AS3	LPS+IFNG-treated iTF-Microglia vs untreated iTF-Microglia
ENSG00000058673.17	2918.51	0.238208	0.0675042	0.0002576	0.000977345	ZC3H11A	LPS+IFNG-treated iTF-Microglia vs untreated iTF-Microglia
ENSG00000185100.12	262.264	-0.529894	0.170646	0.000258169	0.00097931	ADSS1	LPS+IFNG-treated iTF-Microglia vs untreated iTF-Microglia
ENSG00000123131.13	1317.23	-0.320555	0.0938317	0.000259293	0.000983183	PRDX4	LPS+IFNG-treated iTF-Microglia vs untreated iTF-Microglia
ENSG00000204070.10	730.833	-0.267056	0.0764792	0.000259247	0.000983183	SYS1	LPS+IFNG-treated iTF-Microglia vs untreated iTF-Microglia
ENSG00000197093.11	2332.76	-0.32736	0.0961218	0.000259517	0.00098384	GAL3ST4	LPS+IFNG-treated iTF-Microglia vs untreated iTF-Microglia
ENSG00000050030.16	367.955	-0.64199	0.214733	0.000259996	0.000985458	NEXMIF	LPS+IFNG-treated iTF-Microglia vs untreated iTF-Microglia
ENSG00000186010.19	2902.67	-0.150942	0.0418861	0.000261457	0.000990799	NDUFA13	LPS+IFNG-treated iTF-Microglia vs untreated iTF-Microglia
ENSG00000144161.14	243.514	-0.913827	0.323896	0.000261741	0.00099168	ZC3H8	LPS+IFNG-treated iTF-Microglia vs untreated iTF-Microglia
ENSG00000033800.14	1577.49	0.323629	0.0949672	0.00026293	0.000995987	PIAS1	LPS+IFNG-treated iTF-Microglia vs untreated iTF-Microglia
ENSG00000107341.5	2486.57	0.16371	0.045563	0.000263146	0.00099661	UBE2R2	LPS+IFNG-treated iTF-Microglia vs untreated iTF-Microglia
ENSG00000187848.15	62.1472	2.43639	1.11039	0.000263539	0.000997701	P2RX2	LPS+IFNG-treated iTF-Microglia vs untreated iTF-Microglia
ENSG00000259583.4	27.5217	-1.25821	0.468164	0.000263516	0.000997701	ALDH1A3-AS1	LPS+IFNG-treated iTF-Microglia vs untreated iTF-Microglia
ENSG00000099622.14	4141.08	0.229409	0.0649667	0.000264963	0.00100289	CIRBP	LPS+IFNG-treated iTF-Microglia vs untreated iTF-Microglia
ENSG00000196465.11	1134.89	0.314656	0.0920503	0.000265869	0.00100612	MYL6B	LPS+IFNG-treated iTF-Microglia vs untreated iTF-Microglia
ENSG00000104946.14	615.675	0.456408	0.142809	0.000265995	0.00100627	TBC1D17	LPS+IFNG-treated iTF-Microglia vs untreated iTF-Microglia
ENSG00000270157.1	43.2377	-1.1894	0.439381	0.000266012	0.00100627	ENSG00000270157	LPS+IFNG-treated iTF-Microglia vs untreated iTF-Microglia
ENSG00000160870.15	7.31636	3.47946	2.1518	0.000266448	0.00100772	CYP3A7	LPS+IFNG-treated iTF-Microglia vs untreated iTF-Microglia
ENSG00000167986.15	9875.85	-0.199329	0.0560081	0.000267745	0.00101242	DDB1	LPS+IFNG-treated iTF-Microglia vs untreated iTF-Microglia
ENSG00000127483.19	2780.08	0.270788	0.0778773	0.000268962	0.00101682	HP1BP3	LPS+IFNG-treated iTF-Microglia vs untreated iTF-Microglia
ENSG00000168411.14	1916.13	-0.292384	0.084822	0.000269542	0.00101881	RFWD3	LPS+IFNG-treated iTF-Microglia vs untreated iTF-Microglia
ENSG00000110315.7	1083.32	-0.403191	0.123132	0.000269661	0.00101886	RNF141	LPS+IFNG-treated iTF-Microglia vs untreated iTF-Microglia
ENSG00000143198.13	849.127	-0.344547	0.102288	0.000269662	0.00101886	MGST3	LPS+IFNG-treated iTF-Microglia vs untreated iTF-Microglia
ENSG00000138231.14	614.471	0.343691	0.102018	0.000270444	0.00102162	DBR1	LPS+IFNG-treated iTF-Microglia vs untreated iTF-Microglia
ENSG00000100650.16	2199.97	0.338135	0.100152	0.000271848	0.00102672	SRSF5	LPS+IFNG-treated iTF-Microglia vs untreated iTF-Microglia
ENSG00000019991.18	144.569	1.76685	0.708455	0.000272212	0.00102789	HGF	LPS+IFNG-treated iTF-Microglia vs untreated iTF-Microglia
ENSG00000114166.8	475.212	0.492556	0.156976	0.000272376	0.00102831	KAT2B	LPS+IFNG-treated iTF-Microglia vs untreated iTF-Microglia
ENSG00000124207.17	4494.5	-0.345207	0.102614	0.000272807	0.00102973	CSE1L	LPS+IFNG-treated iTF-Microglia vs untreated iTF-Microglia
ENSG00000185909.15	446.375	0.478242	0.151562	0.000274424	0.00103563	KLHDC8B	LPS+IFNG-treated iTF-Microglia vs untreated iTF-Microglia
ENSG00000127884.5	1925.17	-0.185938	0.0521709	0.00027484	0.001037	ECHS1	LPS+IFNG-treated iTF-Microglia vs untreated iTF-Microglia
ENSG00000097033.15	2407.99	0.311488	0.0912954	0.000276963	0.0010448	SH3GLB1	LPS+IFNG-treated iTF-Microglia vs untreated iTF-Microglia
ENSG00000197498.13	885.718	-0.466073	0.147109	0.000278911	0.00105194	RPF2	LPS+IFNG-treated iTF-Microglia vs untreated iTF-Microglia
ENSG00000074621.14	447.981	0.495194	0.158354	0.000279132	0.00105257	SLC24A1	LPS+IFNG-treated iTF-Microglia vs untreated iTF-Microglia
ENSG00000122482.22	1892.28	0.335941	0.0996323	0.000279696	0.00105449	ZNF644	LPS+IFNG-treated iTF-Microglia vs untreated iTF-Microglia
ENSG00000169223.16	3826.75	0.208086	0.0588031	0.000280046	0.0010556	LMAN2	LPS+IFNG-treated iTF-Microglia vs untreated iTF-Microglia
ENSG00000185736.16	35.6168	-1.38465	0.528043	0.000282052	0.00106295	ADARB2	LPS+IFNG-treated iTF-Microglia vs untreated iTF-Microglia
ENSG00000083123.15	494.452	-0.428323	0.132939	0.000282114	0.00106297	BCKDHB	LPS+IFNG-treated iTF-Microglia vs untreated iTF-Microglia
ENSG00000152904.11	965.249	0.290348	0.0844786	0.000282712	0.00106501	GGPS1	LPS+IFNG-treated iTF-Microglia vs untreated iTF-Microglia
ENSG00000173540.14	743.41	-0.236591	0.0674939	0.000283241	0.0010668	GMPPB	LPS+IFNG-treated iTF-Microglia vs untreated iTF-Microglia
ENSG00000164707.17	24.2498	2.00493	0.846461	0.000283523	0.00106765	SLC13A4	LPS+IFNG-treated iTF-Microglia vs untreated iTF-Microglia
ENSG00000167414.5	6.91177	2.60114	1.25043	0.000283608	0.00106776	GNG8	LPS+IFNG-treated iTF-Microglia vs untreated iTF-Microglia
ENSG00000182712.16	120.625	-0.642863	0.217003	0.000284218	0.00106984	CMC4	LPS+IFNG-treated iTF-Microglia vs untreated iTF-Microglia
ENSG00000138650.9	712.263	-0.766056	0.266616	0.000285405	0.0010741	PCDH10	LPS+IFNG-treated iTF-Microglia vs untreated iTF-Microglia
ENSG00000100526.21	225.582	-1.03353	0.37715	0.000285626	0.00107472	CDKN3	LPS+IFNG-treated iTF-Microglia vs untreated iTF-Microglia
ENSG00000132793.12	210.362	0.673862	0.229542	0.000285993	0.00107589	LPIN3	LPS+IFNG-treated iTF-Microglia vs untreated iTF-Microglia
ENSG00000122386.11	396.456	0.359567	0.108048	0.00028634	0.00107699	ZNF205	LPS+IFNG-treated iTF-Microglia vs untreated iTF-Microglia
ENSG00000128789.22	698.495	0.259402	0.074685	0.000288127	0.00108349	PSMG2	LPS+IFNG-treated iTF-Microglia vs untreated iTF-Microglia
ENSG00000105278.12	176.392	0.764616	0.266366	0.000288729	0.00108554	ZFR2	LPS+IFNG-treated iTF-Microglia vs untreated iTF-Microglia
ENSG00000180185.13	504.691	-0.338165	0.100665	0.000288961	0.0010862	FAHD1	LPS+IFNG-treated iTF-Microglia vs untreated iTF-Microglia
ENSG00000256061.7	55.0174	-1.14927	0.426969	0.000289613	0.00108844	DNAAF4	LPS+IFNG-treated iTF-Microglia vs untreated iTF-Microglia
ENSG00000125741.6	918.56	0.285845	0.0831813	0.000289912	0.00108935	OPA3	LPS+IFNG-treated iTF-Microglia vs untreated iTF-Microglia
ENSG00000073536.18	411.737	-0.772427	0.269671	0.000290066	0.00108971	NLE1	LPS+IFNG-treated iTF-Microglia vs untreated iTF-Microglia
ENSG00000101161.8	2442.03	0.165959	0.0465428	0.000290234	0.00108991	PRPF6	LPS+IFNG-treated iTF-Microglia vs untreated iTF-Microglia
ENSG00000183475.13	666.868	0.372462	0.112754	0.0002902	0.00108991	ASB7	LPS+IFNG-treated iTF-Microglia vs untreated iTF-Microglia
ENSG00000013275.8	2510.03	0.198295	0.0560448	0.000290721	0.00109153	PSMC4	LPS+IFNG-treated iTF-Microglia vs untreated iTF-Microglia
ENSG00000117543.22	580.279	-0.655281	0.222572	0.000291976	0.00109603	DPH5	LPS+IFNG-treated iTF-Microglia vs untreated iTF-Microglia
ENSG00000048162.22	333.754	-0.491942	0.15776	0.000292244	0.00109682	NOP16	LPS+IFNG-treated iTF-Microglia vs untreated iTF-Microglia
ENSG00000168005.9	1756.02	0.277964	0.0807108	0.000293462	0.00110117	SPINDOC	LPS+IFNG-treated iTF-Microglia vs untreated iTF-Microglia
ENSG00000177674.16	1190.48	0.27575	0.0800085	0.000293929	0.00110271	AGTRAP	LPS+IFNG-treated iTF-Microglia vs untreated iTF-Microglia
ENSG00000138381.10	852.557	-0.340588	0.101702	0.000295922	0.00110997	ASNSD1	LPS+IFNG-treated iTF-Microglia vs untreated iTF-Microglia
ENSG00000143545.10	3079.67	0.212026	0.0602457	0.000296792	0.00111301	RAB13	LPS+IFNG-treated iTF-Microglia vs untreated iTF-Microglia
ENSG00000183780.13	20.3234	-1.98122	0.840936	0.000299489	0.00112291	SLC35F3	LPS+IFNG-treated iTF-Microglia vs untreated iTF-Microglia
ENSG00000258441.1	135.181	-0.631127	0.213491	0.000300165	0.00112522	LINC00641	LPS+IFNG-treated iTF-Microglia vs untreated iTF-Microglia
ENSG00000186854.11	60.1996	1.5142	0.593068	0.000301148	0.00112869	TRABD2A	LPS+IFNG-treated iTF-Microglia vs untreated iTF-Microglia
ENSG00000102893.18	2059.23	-0.352638	0.106069	0.000301427	0.00112932	PHKB	LPS+IFNG-treated iTF-Microglia vs untreated iTF-Microglia
ENSG00000175197.13	487.143	0.404763	0.124909	0.000301434	0.00112932	DDIT3	LPS+IFNG-treated iTF-Microglia vs untreated iTF-Microglia
ENSG00000198851.10	13.0656	-2.46721	1.16777	0.000302706	0.00113386	CD3E	LPS+IFNG-treated iTF-Microglia vs untreated iTF-Microglia
ENSG00000111266.9	1680.42	0.340014	0.101729	0.000303942	0.00113826	DUSP16	LPS+IFNG-treated iTF-Microglia vs untreated iTF-Microglia
ENSG00000105650.23	51.4004	2.1572	0.953969	0.000305337	0.00114327	PDE4C	LPS+IFNG-treated iTF-Microglia vs untreated iTF-Microglia
ENSG00000223768.4	560.523	0.479965	0.153733	0.000305521	0.00114373	LINC00205	LPS+IFNG-treated iTF-Microglia vs untreated iTF-Microglia
ENSG00000151131.11	557.384	-0.468403	0.149352	0.000308041	0.00115294	NOPCHAP1	LPS+IFNG-treated iTF-Microglia vs untreated iTF-Microglia
ENSG00000174004.6	159.054	-0.52385	0.171158	0.000308793	0.00115553	NRROS	LPS+IFNG-treated iTF-Microglia vs untreated iTF-Microglia
ENSG00000167685.15	708.139	0.255818	0.0739575	0.000308926	0.0011558	ZNF444	LPS+IFNG-treated iTF-Microglia vs untreated iTF-Microglia
ENSG00000170356.10	26.0443	2.09427	0.915938	0.00030934	0.00115691	OR2A20P	LPS+IFNG-treated iTF-Microglia vs untreated iTF-Microglia
ENSG00000284946.1	56.3054	-1.4914	0.584606	0.000309344	0.00115691	ENSG00000284946	LPS+IFNG-treated iTF-Microglia vs untreated iTF-Microglia
ENSG00000155868.8	245.258	0.397694	0.12262	0.00031063	0.00116149	MED7	LPS+IFNG-treated iTF-Microglia vs untreated iTF-Microglia
ENSG00000169410.11	2412.84	-0.316359	0.0938	0.000310963	0.00116251	PTPN9	LPS+IFNG-treated iTF-Microglia vs untreated iTF-Microglia
ENSG00000158186.13	676.277	0.897683	0.323937	0.000313232	0.00117076	MRAS	LPS+IFNG-treated iTF-Microglia vs untreated iTF-Microglia
ENSG00000229268.1	17.5043	-1.42012	0.552365	0.000313679	0.0011722	PES1P2	LPS+IFNG-treated iTF-Microglia vs untreated iTF-Microglia
ENSG00000141384.13	256.865	0.693384	0.239734	0.000314351	0.00117449	TAF4B	LPS+IFNG-treated iTF-Microglia vs untreated iTF-Microglia
ENSG00000005022.6	4537.74	-0.248687	0.0718198	0.000314863	0.00117617	SLC25A5	LPS+IFNG-treated iTF-Microglia vs untreated iTF-Microglia
ENSG00000143771.12	1850.06	-0.390328	0.120054	0.000315	0.00117645	CNIH4	LPS+IFNG-treated iTF-Microglia vs untreated iTF-Microglia
ENSG00000172115.9	3011.4	-0.249049	0.0719389	0.000315153	0.00117679	CYCS	LPS+IFNG-treated iTF-Microglia vs untreated iTF-Microglia
ENSG00000168916.16	814.16	0.377027	0.11523	0.000316008	0.00117975	ZNF608	LPS+IFNG-treated iTF-Microglia vs untreated iTF-Microglia
ENSG00000064270.13	86.8155	1.76475	0.72627	0.000318649	0.00118938	ATP2C2	LPS+IFNG-treated iTF-Microglia vs untreated iTF-Microglia
ENSG00000227766.1	7.10631	2.60472	1.29076	0.000319765	0.00119331	ENSG00000227766	LPS+IFNG-treated iTF-Microglia vs untreated iTF-Microglia
ENSG00000171425.10	501.005	0.339754	0.102074	0.00031989	0.00119355	ZNF581	LPS+IFNG-treated iTF-Microglia vs untreated iTF-Microglia
ENSG00000162552.15	60.9418	1.05092	0.389982	0.000320295	0.00119483	WNT4	LPS+IFNG-treated iTF-Microglia vs untreated iTF-Microglia
ENSG00000154265.16	163.434	0.722248	0.252122	0.000321698	0.00119983	ABCA5	LPS+IFNG-treated iTF-Microglia vs untreated iTF-Microglia
ENSG00000054392.13	101.87	0.646348	0.221186	0.00032183	0.00120008	HHAT	LPS+IFNG-treated iTF-Microglia vs untreated iTF-Microglia
ENSG00000101665.10	2215.36	-0.229103	0.0658555	0.000322654	0.00120292	SMAD7	LPS+IFNG-treated iTF-Microglia vs untreated iTF-Microglia
ENSG00000141527.19	31.0281	-1.50747	0.596113	0.000322906	0.00120363	CARD14	LPS+IFNG-treated iTF-Microglia vs untreated iTF-Microglia
ENSG00000124788.19	2646.67	-0.482581	0.155582	0.000323507	0.00120563	ATXN1	LPS+IFNG-treated iTF-Microglia vs untreated iTF-Microglia
ENSG00000245928.2	5.4324	3.42283	2.32475	0.000323818	0.00120656	SDAD1-AS1	LPS+IFNG-treated iTF-Microglia vs untreated iTF-Microglia
ENSG00000213977.8	4298.21	-0.186901	0.0531017	0.000323981	0.00120693	TAX1BP3	LPS+IFNG-treated iTF-Microglia vs untreated iTF-Microglia
ENSG00000184898.7	138.715	0.602392	0.203553	0.000324528	0.00120873	RBM43	LPS+IFNG-treated iTF-Microglia vs untreated iTF-Microglia
ENSG00000125962.16	331.164	-0.367174	0.111988	0.000326545	0.00121601	ARMCX5	LPS+IFNG-treated iTF-Microglia vs untreated iTF-Microglia
ENSG00000130713.17	643.794	-0.471706	0.151467	0.000326901	0.00121709	EXOSC2	LPS+IFNG-treated iTF-Microglia vs untreated iTF-Microglia
ENSG00000142002.19	2209.29	-0.269198	0.0785816	0.000327667	0.00121971	DPP9	LPS+IFNG-treated iTF-Microglia vs untreated iTF-Microglia
ENSG00000123685.9	65.934	0.700376	0.243668	0.000327854	0.00122017	BATF3	LPS+IFNG-treated iTF-Microglia vs untreated iTF-Microglia
ENSG00000140451.13	269.554	-1.26915	0.486983	0.000328121	0.00122093	PIF1	LPS+IFNG-treated iTF-Microglia vs untreated iTF-Microglia
[truncated: 4,066,607 more chars]
