## Supplementary material for "KOLF2.1J iTF-Microglia: A standardized platform to study microglial transcriptional regulatory networks in CNS disease": Table S2

### Sheet: Sheet1
Table S2. Reactome pathway analysis for DEGs (clusterProfiler), related to Figure 1B. Significant pathways (p.adjust < 0.05) were included.
Cluster	ID	Description	GeneRatio	BgRatio	pvalue	p.adjust	qvalue	geneID	Count
iTF-PSCs up (vs iTF-Microglia)	R-HSA-112316	Neuronal System	108/1209	410/11009	6.26084e-19	8.32691e-16	7.59209e-16	GNAL/EPB41L5/GNG4/PRKAA2/GRIK5/NLGN4X/CACNA1B/SLC38A1/TUBB2A/RASGRF2/PPM1E/NLGN3/GRIA4/TSPAN7/KCNK1/DLG3/GLS2/PRKCG/NEFL/PTPRD/KCNS3/ADCY5/TUBB4A/KCND2/SYT9/GRIK4/NRXN1/SYT12/NLGN1/PPFIA3/MAOA/KCNN1/KCND1/SLITRK5/KIF17/PANX2/LIN7A/GRIK3/DLG2/RPS6KA6/CACNB2/SYT7/SLITRK4/KCNMB4/CHRNA5/ACHE/NTRK3/HCN1/TUBB2B/CHRNA9/SYN2/CACNG4/KCNH8/GRIN2B/GRIA3/PLCB1/SYN1/KCNQ2/GABRA5/SLITRK3/CACNA1A/KCNN2/KCNJ12/GABRB3/KCNA6/KCNK9/ADCY1/KCNA2/SLC1A6/SYT2/KCNJ5/CHRNA4/CHRNB4/KCNN3/CHRNB2/CHRND/KCNJ3/SHANK2/KCNQ4/HCN4/KCNB2/KCNB1/SLC6A11/KCNJ8/SYN3/CHRNA3/LRRTM4/ABCC8/KCNV1/LRFN2/GABRB2/KCNH6/NRXN2/LRRTM1/SLC32A1/DLGAP3/ADCY8/KCNK17/TUBB8/KCNH5/GABRG2/KCNJ6/GABBR2/HTR3A/SLC6A1/ACTN2/KCNG3/GNG8	108
iTF-PSCs up (vs iTF-Microglia)	R-HSA-452723	Transcriptional regulation of pluripotent stem cells	16/1209	24/11009	1.27343e-10	8.46832e-08	7.72102e-08	NR6A1/PBX1/FOXD3/EPHA1/FGF2/ZIC3/SOX2/DPPA4/SALL4/CRIPTO/ZSCAN10/LIN28A/POU5F1/NANOG/NR5A1/PRDM14	16
iTF-PSCs up (vs iTF-Microglia)	R-HSA-2892247	POU5F1 (OCT4), SOX2, NANOG activate genes related to proliferation	11/1209	13/11009	1.70049e-09	7.53885e-07	6.87357e-07	NR6A1/FOXD3/EPHA1/FGF2/ZIC3/SOX2/DPPA4/SALL4/CRIPTO/POU5F1/NANOG	11
iTF-PSCs up (vs iTF-Microglia)	R-HSA-112315	Transmission across Chemical Synapses	62/1209	270/11009	9.20235e-09	3.05978e-06	2.78976e-06	GNAL/GNG4/PRKAA2/GRIK5/CACNA1B/SLC38A1/TUBB2A/RASGRF2/PPM1E/GRIA4/TSPAN7/DLG3/GLS2/PRKCG/NEFL/ADCY5/TUBB4A/GRIK4/PPFIA3/MAOA/KIF17/LIN7A/GRIK3/DLG2/RPS6KA6/CACNB2/CHRNA5/ACHE/TUBB2B/CHRNA9/SYN2/CACNG4/GRIN2B/GRIA3/PLCB1/SYN1/GABRA5/CACNA1A/KCNJ12/GABRB3/ADCY1/SLC1A6/KCNJ5/CHRNA4/CHRNB4/CHRNB2/CHRND/KCNJ3/SLC6A11/SYN3/CHRNA3/GABRB2/SLC32A1/ADCY8/TUBB8/GABRG2/KCNJ6/GABBR2/HTR3A/SLC6A1/ACTN2/GNG8	62
iTF-PSCs up (vs iTF-Microglia)	R-HSA-1296071	Potassium Channels	32/1209	103/11009	2.55284e-08	6.79056e-06	6.19132e-06	GNG4/KCNK1/KCNS3/KCND2/KCNN1/KCND1/KCNMB4/HCN1/KCNH8/KCNQ2/KCNN2/KCNJ12/KCNA6/KCNK9/KCNA2/KCNJ5/KCNN3/KCNJ3/KCNQ4/HCN4/KCNB2/KCNB1/KCNJ8/ABCC8/KCNV1/KCNH6/KCNK17/KCNH5/KCNJ6/GABBR2/KCNG3/GNG8	32
iTF-PSCs up (vs iTF-Microglia)	R-HSA-6794362	Protein-protein interactions at synapses	27/1209	86/11009	2.45552e-07	5.44307e-05	4.96274e-05	EPB41L5/NLGN4X/NLGN3/GRIA4/DLG3/PTPRD/SYT9/NRXN1/SYT12/NLGN1/PPFIA3/SLITRK5/LIN7A/DLG2/SYT7/SLITRK4/NTRK3/GRIN2B/GRIA3/SLITRK3/SYT2/SHANK2/LRRTM4/LRFN2/NRXN2/LRRTM1/DLGAP3	27
iTF-PSCs up (vs iTF-Microglia)	R-HSA-9758941	Gastrulation	32/1209	114/11009	3.52478e-07	6.69708e-05	6.10609e-05	FGFR1/DLL3/POU3F1/ZIC2/TEAD2/EPHA4/MIXL1/TBX6/FGF2/SNAI1/DLL1/LHX1/SOX17/GBX2/FOXA2/SOX2/CDH1/OTX2/EOMES/FOXH1/PAX2/FGF8/GATA6/TBXT/MSGN1/IHH/GSC/HES7/WNT3A/POU5F1/NANOG/FOXF1	32
iTF-PSCs up (vs iTF-Microglia)	R-HSA-112314	Neurotransmitter receptors and postsynaptic signal transmission	47/1209	205/11009	6.05133e-07	0.000100603	9.17253e-05	GNAL/GNG4/PRKAA2/GRIK5/TUBB2A/RASGRF2/PPM1E/GRIA4/TSPAN7/DLG3/PRKCG/NEFL/ADCY5/TUBB4A/GRIK4/KIF17/LIN7A/GRIK3/DLG2/RPS6KA6/CHRNA5/TUBB2B/CHRNA9/CACNG4/GRIN2B/GRIA3/PLCB1/GABRA5/KCNJ12/GABRB3/ADCY1/KCNJ5/CHRNA4/CHRNB4/CHRNB2/CHRND/KCNJ3/CHRNA3/GABRB2/ADCY8/TUBB8/GABRG2/KCNJ6/GABBR2/HTR3A/ACTN2/GNG8	47
iTF-PSCs up (vs iTF-Microglia)	R-HSA-6794361	Neurexins and neuroligins	18/1209	55/11009	1.28892e-05	0.00190354	0.00173556	EPB41L5/NLGN4X/NLGN3/DLG3/SYT9/NRXN1/SYT12/NLGN1/LIN7A/DLG2/SYT7/GRIN2B/SYT2/SHANK2/LRRTM4/NRXN2/LRRTM1/DLGAP3	18
iTF-PSCs up (vs iTF-Microglia)	R-HSA-419812	Calcitonin-like ligand receptors	7/1209	10/11009	1.68465e-05	0.00190354	0.00173556	ADM2/RAMP2/ADM/CALCB/CALCA/CALCR/RAMP3	7
iTF-PSCs up (vs iTF-Microglia)	R-HSA-9832991	Formation of the posterior neural plate	7/1209	10/11009	1.68465e-05	0.00190354	0.00173556	POU3F1/TBX6/GBX2/SOX2/OTX2/FGF8/WNT3A	7
iTF-PSCs up (vs iTF-Microglia)	R-HSA-421270	Cell-cell junction organization	24/1209	88/11009	1.71748e-05	0.00190354	0.00173556	CADM2/SDK2/CLDN7/CDH2/CLDN19/CADM3/CRB3/PARD6B/CLDN3/CLDN11/SOX10/SNAI1/CDH8/CDH13/CDH3/CDH1/CDH7/CDH9/HOXC8/CLDN6/CLDN9/CLDN10/BHLHE22/FOXF1	24
iTF-PSCs up (vs iTF-Microglia)	R-HSA-9823739	Formation of the anterior neural plate	7/1209	11/11009	4.19208e-05	0.00428882	0.00391035	POU3F1/ZIC2/GBX2/SOX2/OTX2/POU5F1/NANOG	7
iTF-PSCs up (vs iTF-Microglia)	R-HSA-445095	Interaction between L1 and Ankyrins	12/1209	31/11009	5.59875e-05	0.00531881	0.00484945	SPTBN1/NFASC/L1CAM/ANK2/SCN4A/KCNQ2/ANK1/SPTBN4/SCN8A/NRCAM/SCN2A/SCN1A	12
iTF-PSCs up (vs iTF-Microglia)	R-HSA-9823730	Formation of definitive endoderm	8/1209	15/11009	6.54563e-05	0.0056705	0.00517009	MIXL1/SOX17/FOXA2/CDH1/EOMES/GATA6/TBXT/GSC	8
iTF-PSCs up (vs iTF-Microglia)	R-HSA-373760	L1CAM interactions	28/1209	119/11009	6.82165e-05	0.0056705	0.00517009	FGFR1/LAMB1/SPTBN1/NFASC/TUBB2A/L1CAM/DLG3/TUBB4A/SH3GL2/ANK2/GAP43/ITGA2/CNTNAP1/RPS6KA6/KIF4A/SCN4A/TUBB2B/KCNQ2/ANK1/CD24/SPTBN4/SCN8A/NCAN/NRCAM/TUBB8/DCX/SCN2A/SCN1A	28
iTF-PSCs up (vs iTF-Microglia)	R-HSA-1474244	Extracellular matrix organization	55/1209	300/11009	8.47297e-05	0.00662886	0.00604388	ITGA6/LAMB1/LAMC2/SDC4/COL9A1/NID1/LAMA5/MMP15/LOXL2/NRXN1/EFEMP1/BMP2/MATN3/COL9A3/JAM2/KLKB1/MMP16/FBN3/ITGA2/TLL2/VWF/PCOLCE/FGF2/ADAMTS8/COL4A5/TNXB/COL14A1/COL5A3/COL13A1/PCOLCE2/FBLN1/MADCAM1/CDH1/PRSS2/ADAMTS4/ADAMTS3/MMP24/CAPN13/PRSS1/KDR/NCAN/COL11A2/COL4A6/COL4A4/COL23A1/OPTC/LAMC3/CTSV/EMILIN3/MATN4/HAPLN1/CAPN11/SDC1/ADAMTS1/COL4A3	55
iTF-PSCs up (vs iTF-Microglia)	R-HSA-397014	Muscle contraction	41/1209	205/11009	9.57008e-05	0.00681483	0.00621344	SORBS1/CACNA1H/TTN/RYR1/KCNK1/TNNI3/TNNT1/MYBPC2/KCND2/TRPC1/TMOD1/KCND1/KCNK12/CACNB2/NOS1/FGF12/SCN4A/KCNK5/RYR2/CACNG7/CACNG4/CACNA1I/ACTN3/TRDN/FXYD7/KCNJ12/PDE5A/KCNK9/FXYD1/SCN8A/KCNK15/KCNK17/TNNC2/ACTC1/ACTN2/ATP1A3/FGF14/NPPC/SCN2A/NKX2-5/SCN1A	41
iTF-PSCs up (vs iTF-Microglia)	R-HSA-1474228	Degradation of the extracellular matrix	31/1209	140/11009	9.73547e-05	0.00681483	0.00621344	LAMB1/LAMC2/COL9A1/NID1/LAMA5/MMP15/COL9A3/KLKB1/MMP16/FBN3/TLL2/ADAMTS8/COL4A5/COL14A1/COL5A3/COL13A1/CDH1/PRSS2/ADAMTS4/MMP24/CAPN13/PRSS1/COL11A2/COL4A6/COL4A4/COL23A1/OPTC/CTSV/CAPN11/ADAMTS1/COL4A3	31
iTF-PSCs up (vs iTF-Microglia)	R-HSA-1296072	Voltage gated Potassium channels	14/1209	43/11009	0.000125015	0.0083135	0.00757986	KCNS3/KCND2/KCND1/KCNH8/KCNQ2/KCNA6/KCNA2/KCNQ4/KCNB2/KCNB1/KCNV1/KCNH6/KCNH5/KCNG3	14
iTF-PSCs up (vs iTF-Microglia)	R-HSA-500792	GPCR ligand binding	77/1209	468/11009	0.000162377	0.0102839	0.00937634	FZD7/GNG4/HTR1D/ADRA2C/ADM2/NLN/LPAR4/RAMP2/F2RL1/GRPR/ADM/ADCYAP1R1/ADRA2B/GRM4/CXCL5/GPR143/PLPPR4/TAC1/CALCB/LPAR3/TAC3/SSTR2/DRD4/HRH3/TACR3/HTR2C/NMU/PLPPR3/TACR1/CALCA/CALCR/ADORA2A/PROKR1/WNT8A/GAL/PYY/PLPPR1/MTNR1A/POMC/KEL/PROKR2/GRM2/GRM3/SSTR1/WNT8B/NTS/KISS1R/GPHA2/GRM8/CCKBR/ADRA1D/NPY5R/GHRHR/NMUR1/NPFFR2/PDYN/HTR1F/CCK/IHH/VIPR2/PTGER1/APLNR/GABBR2/HTR6/PLPPR5/SSTR5/SSTR3/FSHR/ADRA1A/WNT3A/SCT/ECE2/OXGR1/EDN3/GNG8/RAMP3/TRH	77
iTF-PSCs up (vs iTF-Microglia)	R-HSA-5576891	Cardiac conduction	29/1209	132/11009	0.000186454	0.0111973	0.0102092	RYR1/KCNK1/TNNI3/KCND2/TRPC1/KCND1/KCNK12/CACNB2/NOS1/FGF12/SCN4A/KCNK5/RYR2/CACNG7/CACNG4/TRDN/FXYD7/KCNJ12/KCNK9/FXYD1/SCN8A/KCNK15/KCNK17/ATP1A3/FGF14/NPPC/SCN2A/NKX2-5/SCN1A	29
iTF-PSCs up (vs iTF-Microglia)	R-HSA-9754189	Germ layer formation at gastrulation	8/1209	17/11009	0.000202051	0.0111973	0.0102092	MIXL1/SOX2/EOMES/FOXH1/TBXT/GSC/POU5F1/NANOG	8
iTF-PSCs up (vs iTF-Microglia)	R-HSA-3000157	Laminin interactions	11/1209	30/11009	0.000202056	0.0111973	0.0102092	ITGA6/LAMB1/LAMC2/NID1/LAMA5/ITGA2/COL4A5/COL4A6/COL4A4/LAMC3/COL4A3	11
iTF-PSCs up (vs iTF-Microglia)	R-HSA-2219530	Constitutive Signaling by Aberrant PI3K in Cancer	20/1209	78/11009	0.000213326	0.0113489	0.0103474	FGFR1/ERBB3/FGFR3/FGFR4/KIT/MET/KITLG/FGF2/FGF17/LCK/EGF/FGFR2/FGF19/FGF8/FLT3/FGF23/NRG2/FGF16/PDGFRA/ESR2	20
iTF-PSCs up (vs iTF-Microglia)	R-HSA-446728	Cell junction organization	26/1209	115/11009	0.000243628	0.0124625	0.0113627	ITGA6/LAMC2/CADM2/SDK2/CLDN7/CDH2/CLDN19/CADM3/CRB3/PARD6B/CLDN3/CLDN11/SOX10/SNAI1/CDH8/CDH13/CDH3/CDH1/CDH7/CDH9/HOXC8/CLDN6/CLDN9/CLDN10/BHLHE22/FOXF1	26
iTF-PSCs up (vs iTF-Microglia)	R-HSA-190322	FGFR4 ligand binding and activation	7/1209	14/11009	0.000323366	0.0153599	0.0140044	FGFR4/FGF2/FGF17/FGF19/FGF8/FGF23/FGF16	7
iTF-PSCs up (vs iTF-Microglia)	R-HSA-5682910	LGI-ADAM interactions	7/1209	14/11009	0.000323366	0.0153599	0.0140044	ADAM22/STX1B/LGI4/ADAM23/LGI2/CACNG4/ADAM11	7
iTF-PSCs up (vs iTF-Microglia)	R-HSA-5173105	O-linked glycosylation	25/1209	112/11009	0.00039143	0.017433	0.0158946	GALNT17/ADAMTS7/ADAMTS19/THBS2/GALNT9/GALNT13/MUC3A/THSD4/GALNT14/ADAMTS20/ADAMTS8/SEMA5B/ADAMTS13/GALNT8/MUC12/ADAMTS12/ADAMTS4/MUC4/ADAMTS3/MUC16/CHST4/B3GNT4/LARGE2/MUC5B/ADAMTS1	25
iTF-PSCs up (vs iTF-Microglia)	R-HSA-5083635	Defective B3GALTL causes PpS	12/1209	37/11009	0.000393226	0.017433	0.0158946	ADAMTS7/ADAMTS19/THBS2/THSD4/ADAMTS20/ADAMTS8/SEMA5B/ADAMTS13/ADAMTS12/ADAMTS4/ADAMTS3/ADAMTS1	12
iTF-PSCs up (vs iTF-Microglia)	R-HSA-3000171	Non-integrin membrane-ECM interactions	16/1209	59/11009	0.00045458	0.0195029	0.0177819	ITGA6/LAMB1/LAMC2/SDC4/LAMA5/NRXN1/ITGA2/FGF2/COL4A5/COL5A3/COL11A2/COL4A6/COL4A4/LAMC3/SDC1/COL4A3	16
iTF-PSCs up (vs iTF-Microglia)	R-HSA-1433617	Regulation of signaling by NODAL	6/1209	11/11009	0.000491115	0.0197357	0.017994	ACVR2B/CER1/LEFTY1/CFC1/NODAL/CRIPTO	6
iTF-PSCs up (vs iTF-Microglia)	R-HSA-71288	Creatine metabolism	6/1209	11/11009	0.000491115	0.0197357	0.017994	CKB/SLC6A8/CKMT1A/SLC6A11/CKMT1B/CKMT2	6
iTF-PSCs up (vs iTF-Microglia)	R-HSA-5173214	O-glycosylation of TSR domain-containing proteins	12/1209	38/11009	0.000517993	0.0197357	0.017994	ADAMTS7/ADAMTS19/THBS2/THSD4/ADAMTS20/ADAMTS8/SEMA5B/ADAMTS13/ADAMTS12/ADAMTS4/ADAMTS3/ADAMTS1	12
iTF-PSCs up (vs iTF-Microglia)	R-HSA-181431	Acetylcholine binding and downstream events	7/1209	15/11009	0.000549037	0.0197357	0.017994	CHRNA5/CHRNA9/CHRNA4/CHRNB4/CHRNB2/CHRND/CHRNA3	7
iTF-PSCs up (vs iTF-Microglia)	R-HSA-5654228	Phospholipase C-mediated cascade; FGFR4	7/1209	15/11009	0.000549037	0.0197357	0.017994	FGFR4/FGF2/FGF17/FGF19/FGF8/FGF23/FGF16	7
iTF-PSCs up (vs iTF-Microglia)	R-HSA-622327	Postsynaptic nicotinic acetylcholine receptors	7/1209	15/11009	0.000549037	0.0197357	0.017994	CHRNA5/CHRNA9/CHRNA4/CHRNB4/CHRNB2/CHRND/CHRNA3	7
iTF-PSCs up (vs iTF-Microglia)	R-HSA-1839130	Signaling by activated point mutants of FGFR3	6/1209	12/11009	0.000891175	0.0289088	0.0263577	FGFR3/FGF2/FGF17/FGF8/FGF23/FGF16	6
iTF-PSCs up (vs iTF-Microglia)	R-HSA-2033514	FGFR3 mutant receptor activation	6/1209	12/11009	0.000891175	0.0289088	0.0263577	FGFR3/FGF2/FGF17/FGF8/FGF23/FGF16	6
iTF-PSCs up (vs iTF-Microglia)	R-HSA-622323	Presynaptic nicotinic acetylcholine receptors	6/1209	12/11009	0.000891175	0.0289088	0.0263577	CHRNA5/CHRNA4/CHRNB4/CHRNB2/CHRND/CHRNA3	6
iTF-PSCs up (vs iTF-Microglia)	R-HSA-629594	Highly calcium permeable postsynaptic nicotinic acetylcholine receptors	6/1209	12/11009	0.000891175	0.0289088	0.0263577	CHRNA5/CHRNA9/CHRNA4/CHRNB4/CHRNB2/CHRNA3	6
iTF-PSCs up (vs iTF-Microglia)	R-HSA-3906995	Diseases associated with O-glycosylation of proteins	17/1209	69/11009	0.00101402	0.0321106	0.029277	ADAMTS7/ADAMTS19/THBS2/MUC3A/THSD4/ADAMTS20/ADAMTS8/SEMA5B/ADAMTS13/MUC12/ADAMTS12/ADAMTS4/MUC4/ADAMTS3/MUC16/MUC5B/ADAMTS1	17
iTF-PSCs up (vs iTF-Microglia)	R-HSA-1500931	Cell-Cell communication	30/1209	153/11009	0.00110639	0.0334375	0.0304868	ITGA6/LAMC2/SPTBN1/CADM2/SDK2/CLDN7/CDH2/CLDN19/CADM3/CRB3/PARD6B/CLDN3/CLDN11/SOX10/MAGI2/SNAI1/CDH8/ACTN3/CDH13/CDH3/CDH1/CDH7/CDH9/HOXC8/CLDN6/CLDN9/CLDN10/BHLHE22/ACTN2/FOXF1	30
iTF-PSCs up (vs iTF-Microglia)	R-HSA-186712	Regulation of beta-cell development	12/1209	41/11009	0.00110709	0.0334375	0.0304868	FOXO1/INSM1/NR5A2/FOXA2/GCK/PKLR/FOXA3/MAFA/HNF4A/HNF4G/HNF1B/ONECUT1	12
iTF-PSCs up (vs iTF-Microglia)	R-HSA-210745	Regulation of gene expression in beta cells	8/1209	21/11009	0.00113134	0.0334375	0.0304868	FOXO1/FOXA2/GCK/PKLR/FOXA3/MAFA/HNF4A/HNF4G	8
iTF-PSCs up (vs iTF-Microglia)	R-HSA-419037	NCAM1 interactions	12/1209	42/11009	0.00139751	0.039169	0.0357124	COL9A1/CACNA1H/COL9A3/CACNB2/COL4A5/COL5A3/ARTN/CACNA1I/NCAN/COL4A4/CACNA1S/COL4A3	12
iTF-PSCs up (vs iTF-Microglia)	R-HSA-983189	Kinesins	15/1209	59/11009	0.00140061	0.039169	0.0357124	KIF1A/TUBB2A/KIF3A/KIF5A/KIF18A/TUBB4A/KIF22/KIF4A/CENPE/KIF26A/TUBB2B/KIF15/KIF23/KIF12/TUBB8	15
iTF-PSCs up (vs iTF-Microglia)	R-HSA-190239	FGFR3 ligand binding and activation	6/1209	13/11009	0.00150197	0.039169	0.0357124	FGFR3/FGF2/FGF17/FGF8/FGF23/FGF16	6
iTF-PSCs up (vs iTF-Microglia)	R-HSA-190372	FGFR3c ligand binding and activation	6/1209	13/11009	0.00150197	0.039169	0.0357124	FGFR3/FGF2/FGF17/FGF8/FGF23/FGF16	6
iTF-PSCs up (vs iTF-Microglia)	R-HSA-190375	FGFR2c ligand binding and activation	6/1209	13/11009	0.00150197	0.039169	0.0357124	FGF2/FGF17/FGFR2/FGF8/FGF23/FGF16	6
iTF-PSCs up (vs iTF-Microglia)	R-HSA-5654227	Phospholipase C-mediated cascade; FGFR3	6/1209	13/11009	0.00150197	0.039169	0.0357124	FGFR3/FGF2/FGF17/FGF8/FGF23/FGF16	6
iTF-PSCs up (vs iTF-Microglia)	R-HSA-1181150	Signaling by NODAL	8/1209	22/11009	0.00160847	0.0403635	0.0368015	ACVR2B/GDF1/CER1/FOXH1/LEFTY1/CFC1/NODAL/CRIPTO	8
iTF-PSCs up (vs iTF-Microglia)	R-HSA-392154	Nitric oxide stimulates guanylate cyclase	8/1209	22/11009	0.00160847	0.0403635	0.0368015	PRKG1/NOS1/KCNMB4/NOS3/PDE5A/PRKG2/PDE10A/NOS2	8
iTF-PSCs up (vs iTF-Microglia)	R-HSA-977443	GABA receptor activation	15/1209	60/11009	0.00168157	0.0414164	0.0377615	GNAL/GNG4/ADCY5/GABRA5/KCNJ12/GABRB3/ADCY1/KCNJ5/KCNJ3/GABRB2/ADCY8/GABRG2/KCNJ6/GABBR2/GNG8	15
iTF-PSCs up (vs iTF-Microglia)	R-HSA-2219528	PI3K/AKT Signaling in Cancer	22/1209	104/11009	0.0017972	0.0434595	0.0396243	FGFR1/FOXO1/ERBB3/FGFR3/FGFR4/KIT/MET/NR4A1/KITLG/FGF2/FGF17/LCK/EGF/FGFR2/FGF19/FGF8/FLT3/FGF23/NRG2/FGF16/PDGFRA/ESR2	22
iTF-PSCs up (vs iTF-Microglia)	R-HSA-2022090	Assembly of collagen fibrils and other multimeric structures	15/1209	61/11009	0.00200807	0.0462868	0.0422022	ITGA6/LAMC2/COL9A1/LOXL2/COL9A3/TLL2/PCOLCE/COL4A5/COL14A1/COL5A3/COL11A2/COL4A6/COL4A4/CTSV/COL4A3	15
iTF-PSCs up (vs iTF-Microglia)	R-HSA-209776	Metabolism of amine-derived hormones	7/1209	18/11009	0.00201852	0.0462868	0.0422022	SLC5A5/TPO/ASMT/DUOX1/TPH2/PNMT/DIO3	7
iTF-PSCs up (vs iTF-Microglia)	R-HSA-2243919	Crosslinking of collagen fibrils	7/1209	18/11009	0.00201852	0.0462868	0.0422022	LOXL2/TLL2/PCOLCE/COL4A5/COL4A6/COL4A4/COL4A3	7
iTF-PSCs up (vs iTF-Microglia)	R-HSA-109704	PI3K Cascade	12/1209	44/11009	0.00216765	0.0488639	0.0445518	FGFR1/TRIB3/FGFR3/FGFR4/FGF2/FGF17/FGFR2/FGF19/FGF8/FLT3/FGF23/FGF16	12
iTF-Microglia up (vs iTF-iPSCs)	R-HSA-6798695	Neutrophil degranulation	195/1295	480/11009	6.42186e-62	8.42548e-59	7.49668e-59	PLAUR/DNASE1L1/GRN/TIMP2/HEXB/CYBA/CTSA/RAB7A/CD59/FTL/DNAJC5/CTSZ/CST3/CTSH/RAB5C/QPCT/RAP1A/PADI2/CTSD/VAMP8/NPC2/CAT/PLAU/NCKAP1L/C3/CD68/DOCK2/OSTF1/DBNL/GLIPR1/CD53/CREG1/GSN/PDXK/CSTB/ARPC5/PRKCD/BRI3/CTSB/B2M/PTAFR/OSCAR/RHOG/FUCA1/ANXA2/TMT1A/GM2A/PSAP/SIRPA/PNP/HLA-C/HLA-B/PLEKHO2/ITGAV/ATP6V0C/NEU1/CD36/TMBIM1/TCIRG1/TOM1/CAP1/CMTM6/ARSB/ACAA1/ANPEP/LAIR1/NHLRC3/CD44/ARSA/TNFRSF1B/TOLLIP/MVP/LGALS3/NFKB1/CD14/SDCBP/PTPN6/CPPED1/AOC1/TLR2/LAMP2/ALOX5/RAB31/SERPINB6/CXCL1/FCGR2A/ATP6AP2/S100A11/GNS/DNAJC13/HPSE/SLPI/MAN2B1/ATP6V0A1/STK10/AGPAT2/PTPRJ/PYCARD/DNAJC3/ASAH1/ITGAM/RHOF/SERPINB1/BST1/TRPM2/ALDH3B1/ITGAL/TMEM30A/CD33/ITGB2/CD58/LYZ/NFAM1/LAMTOR3/SIGLEC14/IQGAP1/IRAG2/CHI3L1/ACP3/SIRPB1/HGSNAT/CD300A/ADGRE5/PLAC8/CD47/COMMD9/OLR1/PECAM1/RNASET2/FCER1G/COMMD3/RAB27A/DPP7/FGL2/GMFG/GLA/TBC1D10C/SERPINA1/CYBB/ARHGAP9/ATP8B4/BIN2/FGR/CTSS/DOK3/S100A9/FPR1/C5AR1/CFD/SYNGR1/MGAM/TYROBP/S100A8/MMP9/HSPA6/LRG1/FCGR3B/FPR2/RNASE2/C3AR1/SIGLEC9/SIGLEC5/MPO/ITGAX/HP/KCNAB2/CD93/CLEC5A/TNFAIP6/GPR84/CEACAM3/LILRB2/RETN/TICAM2/SLC11A1/FCN1/MNDA/MMP8/SELL/CHIT1/PRG2/STING1/CEACAM6/S100A12/CAMP/PRTN3/PTPRC/RNASE3/ADGRE3/MS4A3/PPBP/FCAR/MCEMP1/HK3/CLEC12A	195
iTF-Microglia up (vs iTF-iPSCs)	R-HSA-198933	Immunoregulatory interactions between a Lymphoid and a non-Lymphoid cell	62/1295	133/11009	8.26825e-24	5.42397e-21	4.82605e-21	PVR/CD81/C3/B2M/OSCAR/HLA-C/HLA-E/HLA-B/LAIR1/SIGLEC10/LILRA2/ITGB7/ICAM1/CD40/LILRB5/COL1A2/ITGAL/COLEC12/CD33/ITGB2/SLAMF7/CD300A/ICAM3/MICA/TREML2/CD34/LILRB1/FCGR3A/TREM1/TREM2/COL3A1/TYROBP/LILRB4/FCGR1A/SIGLEC9/SIGLEC5/ICAM4/SIGLEC1/ULBP3/CD300C/PILRA/CD300E/LILRB2/JAML/CD1A/SIGLEC7/LILRA4/LILRA5/SIGLEC12/SELL/CD1C/FCGR2B/CD300LF/LILRA1/CD3G/CD3D/CD3E/HCST/TREML4/TREML1/CD226/ICAM2	62
iTF-Microglia up (vs iTF-iPSCs)	R-HSA-449147	Signaling by Interleukins	129/1295	473/11009	3.07937e-21	1.34671e-18	1.19825e-18	VIM/STXBP2/HMOX1/HCK/CCL2/IL13RA1/ANXA1/LCP1/SYK/STAT6/INPP5D/PTAFR/FOS/JUNB/JUN/GRB2/ANXA2/CSF2RA/IL10RB/FN1/TNFRSF1A/CD4/CD36/RAPGEF1/STAT2/MSN/CISH/IL6R/JAK1/TNFRSF1B/LYN/TOLLIP/NFKB1/STAT1/PTPN6/VAV1/PTPN18/ICAM1/CSF3R/MYD88/ALOX5/CXCL1/DUSP3/IL6ST/RPS6KA1/NDN/IL4R/TGFB1/IL1RAP/STAT5A/CDKN1A/ITGAM/IL18/RPS6KA3/CSF1R/MEF2A/COL1A2/ITGB2/NOD2/JAK2/IL18R1/RELA/IL1A/PTK2B/CASP8/LGALS9/CEBPD/NLRC5/IL17RA/CD86/IL10RA/TYK2/PAK2/OSMR/MEF2C/IL1R1/TIFA/BLNK/IRAK2/IL3RA/IL11RA/BCL6/FPR1/MAP3K8/HAVCR2/ZEB1/IL1B/CCR1/CTF1/CASP1/MMP9/CCL3L3/PTPN7/CSF2RB/S100B/IL16/EBI3/IL1RN/CCR2/TEC/PTGS2/ITGAX/CCL3/F13A1/CXCL8/CCR5/TNF/IL23R/IL21R/IL10/CCL4/H3C10/CCL22/IL7R/IL31RA/CXCL10/CCL20/S100A12/PRTN3/H3C6/IL12RB1/IL2RG/IL12B/ALPK1/CD80/IL7/IL1RL2/SAA1/IL27	129
iTF-Microglia up (vs iTF-iPSCs)	R-HSA-6783783	Interleukin-10 signaling	32/1295	47/11009	1.63715e-19	5.36985e-17	4.77789e-17	CCL2/PTAFR/IL10RB/TNFRSF1A/JAK1/TNFRSF1B/ICAM1/CXCL1/IL18/IL1A/CD86/IL10RA/TYK2/IL1R1/FPR1/IL1B/CCR1/CCL3L3/IL1RN/CCR2/PTGS2/CCL3/CXCL8/CCR5/TNF/IL10/CCL4/CCL22/CXCL10/CCL20/IL12B/CD80	32
iTF-Microglia up (vs iTF-iPSCs)	R-HSA-6785807	Interleukin-4 and Interleukin-13 signaling	43/1295	108/11009	7.00029e-14	1.82741e-11	1.62596e-11	VIM/HMOX1/CCL2/IL13RA1/ANXA1/STAT6/FOS/JUNB/FN1/CD36/IL6R/JAK1/TNFRSF1B/STAT1/ICAM1/ALOX5/NDN/IL4R/TGFB1/CDKN1A/ITGAM/IL18/COL1A2/ITGB2/JAK2/IL1A/CEBPD/TYK2/BCL6/ZEB1/IL1B/MMP9/PTGS2/ITGAX/F13A1/CXCL8/TNF/IL23R/IL10/CCL22/IL2RG/IL12B/SAA1	43
iTF-Microglia up (vs iTF-iPSCs)	R-HSA-877300	Interferon gamma signaling	40/1295	96/11009	8.73597e-14	1.82741e-11	1.62596e-11	SMAD7/IFNGR2/PRKCD/B2M/PTAFR/HLA-C/HLA-E/IFI30/HLA-B/TRIM38/IRF9/CD44/JAK1/STAT1/TRIM8/PTPN6/IRF5/HLA-DRA/ICAM1/SP100/IRF1/HLA-DPA1/JAK2/HLA-DRB5/HLA-DRB1/IRF2/TRIM22/OAS1/OAS3/TRIM34/HLA-DPB1/OAS2/FCGR1A/CIITA/HLA-DQA2/HLA-DQA1/OASL/GBP1/GBP3/GBP2	40
iTF-Microglia up (vs iTF-iPSCs)	R-HSA-373076	Class A/1 (Rhodopsin-like receptors)	88/1295	335/11009	9.74991e-14	1.82741e-11	1.62596e-11	CCL2/C3/ANXA1/LPAR6/CXCL16/ADORA1/PTAFR/CMKLR1/PSAP/LPAR5/PLPPR2/CXCL1/PENK/CXCL6/GPBAR1/OPRL1/HRH1/GPR35/LPAR1/ADRB2/BDKRB2/P2RY11/PTGER3/NMB/GPR68/CX3CR1/P2RY6/CCL13/GPR65/FPR1/C5AR1/P2RY13/CYSLTR1/CCR1/HCAR2/GPR39/HCAR1/FPR3/CCL3L3/FFAR4/P2RY12/ADORA2B/FPR2/C3AR1/PTGER4/CCR2/HCAR3/P2RY2/CCL3/C5AR2/CXCL8/GPR132/GPR183/CCR5/GPR4/PTGIR/FFAR2/ADORA3/CCL4/CCR6/CCL17/GPR18/CCL22/XCR1/CXCL10/CCL20/ADRA1B/SUCNR1/P2RY14/CYSLTR2/GPER1/PTGFR/GPR31/P2RY10/CCR3/CCR7/CXCR3/CCL7/CCR9/PPBP/CXCL9/SST/PTGDR2/HCRTR2/CCL1/SAA1/ADRB3/HTR2B	88
iTF-Microglia up (vs iTF-iPSCs)	R-HSA-202733	Cell surface interactions at the vascular wall	49/1295	137/11009	1.69651e-13	2.78228e-11	2.47557e-11	CD74/SLC7A7/SDC3/INPP5D/GRB2/SIRPA/FN1/ITGAV/CD44/LYN/TNFRSF10D/PTPN6/MERTK/CD99L2/SLC16A3/TGFB1/PROS1/ITGAM/PROCR/COL1A2/ITGAL/ITGB2/CD58/CD47/OLR1/PECAM1/CD48/PROC/FCER1G/THBD/SELPLG/ITGB3/SLC7A6/TREM1/DOK2/SPN/CD244/ITGAX/CEACAM3/JAML/CD84/CD2/SELL/CEACAM6/SELP/SIRPG/ANGPT1/JCHAIN/ESAM	49
iTF-Microglia up (vs iTF-iPSCs)	R-HSA-380108	Chemokine receptors bind chemokines	27/1295	59/11009	7.01811e-11	1.01486e-08	9.02982e-09	CCL2/CXCL16/CXCL1/CXCL6/CX3CR1/CCL13/CCR1/CCL3L3/CCR2/CCL3/CXCL8/CCR5/CCL4/CCR6/CCL17/CCL22/XCR1/CXCL10/CCL20/CCR3/CCR7/CXCR3/CCL7/CCR9/PPBP/CXCL9/CCL1	27
iTF-Microglia up (vs iTF-iPSCs)	R-HSA-9658195	Leishmania infection	50/1295	164/11009	8.50871e-11	1.01486e-08	9.02982e-09	CYBA/HMOX1/HCK/ADCY7/NCKAP1L/C3/ARPC1B/P2RX4/ENTPD1/FURIN/ARPC5/SYK/JUN/GRB2/ARPC3/MYO9B/PLCG2/LYN/NFKB1/BTK/VAV1/FCGR2A/ITPR2/WAS/PYCARD/CD163/ELMO1/IL18/PRKAR1A/GNG2/RELA/IL1A/WNT5A/NT5E/NLRP3/FGR/FCGR3A/CYSLTR1/IL1B/CASP1/ADORA2B/C3AR1/FCGR1A/GNGT2/MEFV/P2RX7/IL10/CYSLTR2/CD3G/GGT5	50
iTF-Microglia up (vs iTF-iPSCs)	R-HSA-9824443	Parasitic Infection Pathways	50/1295	164/11009	8.50871e-11	1.01486e-08	9.02982e-09	CYBA/HMOX1/HCK/ADCY7/NCKAP1L/C3/ARPC1B/P2RX4/ENTPD1/FURIN/ARPC5/SYK/JUN/GRB2/ARPC3/MYO9B/PLCG2/LYN/NFKB1/BTK/VAV1/FCGR2A/ITPR2/WAS/PYCARD/CD163/ELMO1/IL18/PRKAR1A/GNG2/RELA/IL1A/WNT5A/NT5E/NLRP3/FGR/FCGR3A/CYSLTR1/IL1B/CASP1/ADORA2B/C3AR1/FCGR1A/GNGT2/MEFV/P2RX7/IL10/CYSLTR2/CD3G/GGT5	50
iTF-Microglia up (vs iTF-iPSCs)	R-HSA-76002	Platelet activation, signaling and aggregation	67/1295	263/11009	3.95447e-10	4.32355e-08	3.84693e-08	STXBP2/ABHD12/RAP1A/PRKCA/PRKCD/ANXA5/SYK/PRKCB/RHOG/GRB2/PSAP/TMSB4X/FN1/CD36/TAGLN2/PDPN/CAP1/PLCG2/DGKA/LYN/ARRB2/PTPN6/TEX264/VAV1/CYB5R1/LAMP2/APBB1IP/LCP2/ITPR2/TGFB1/SCCPDH/PLA2G4A/PIK3R5/PROS1/RAC2/GNG2/COL1A2/VEGFB/ARRB1/SYTL4/SERPINF2/PECAM1/FCER1G/SERPINA1/A2M/ITGB3/TLN1/CFD/PLEK/ECM1/MGLL/P2RY12/PIK3CG/SRGN/GNGT2/FERMT3/F13A1/IGF1/ISLR/GNA15/MMRN1/RAB27B/CTSW/SELP/ITIH3/CLEC3B/PPBP	67
iTF-Microglia up (vs iTF-iPSCs)	R-HSA-500792	GPCR ligand binding	101/1295	468/11009	4.89695e-10	4.94215e-08	4.39734e-08	CCL2/C3/ANXA1/LPAR6/CXCL16/ADORA1/PTAFR/CMKLR1/PSAP/LPAR5/PLPPR2/CXCL1/PENK/CXCL6/GPBAR1/OPRL1/HRH1/GPR35/FZD1/LPAR1/GNG2/ADRB2/BDKRB2/RAMP1/P2RY11/PTGER3/ADGRE5/NMB/GPR68/WNT5A/CX3CR1/P2RY6/CCL13/GPR65/FPR1/C5AR1/P2RY13/CYSLTR1/CCR1/HCAR2/GPR39/HCAR1/FPR3/CCL3L3/FFAR4/P2RY12/ADORA2B/FPR2/C3AR1/PTGER4/CCR2/GLP2R/HCAR3/GNGT2/CASR/ADGRE1/P2RY2/CCL3/C5AR2/CXCL8/GPR132/GPR183/CCR5/GPR4/PTGIR/GIPR/FFAR2/ADORA3/CCL4/CCR6/CCL17/GPR18/CCL22/XCR1/CXCL10/CCL20/ADRA1B/SUCNR1/P2RY14/CYSLTR2/GPER1/ADGRE2/PTGFR/GPR31/ADGRE3/P2RY10/CCR3/CCR7/CXCR3/CCL7/WNT2B/CCR9/PPBP/CXCL9/SST/PTGDR2/HCRTR2/CCL1/SAA1/ADRB3/HTR2B	101
iTF-Microglia up (vs iTF-iPSCs)	R-HSA-909733	Interferon alpha/beta signaling	30/1295	77/11009	7.97595e-10	7.06953e-08	6.2902e-08	SAMHD1/HLA-C/HLA-E/HLA-B/STAT2/IRF9/JAK1/STAT1/PTPN6/IFI6/IRF5/IFI35/IRF1/IFIT1/MX1/IRF2/IFIT3/IFNAR1/OAS1/TYK2/RSAD2/OAS3/RNASEL/IFI27/OAS2/XAF1/IFIT5/OASL/IFIT2/GBP2	30
iTF-Microglia up (vs iTF-iPSCs)	R-HSA-202427	Phosphorylation of CD3 and TCR zeta chains	15/1295	22/11009	8.08254e-10	7.06953e-08	6.2902e-08	CD4/HLA-DRA/PAG1/PTPRJ/HLA-DPA1/HLA-DRB5/HLA-DRB1/HLA-DPB1/HLA-DQA2/HLA-DQA1/PTPN22/CD3G/PTPRC/CD3D/CD3E	15
iTF-Microglia up (vs iTF-iPSCs)	R-HSA-9660826	Purinergic signaling in leishmaniasis infection	16/1295	26/11009	2.06585e-09	1.59435e-07	1.4186e-07	HMOX1/C3/P2RX4/ENTPD1/NFKB1/PYCARD/IL18/RELA/IL1A/NT5E/NLRP3/IL1B/CASP1/C3AR1/MEFV/P2RX7	16
iTF-Microglia up (vs iTF-iPSCs)	R-HSA-9664424	Cell recruitment (pro-inflammatory response)	16/1295	26/11009	2.06585e-09	1.59435e-07	1.4186e-07	HMOX1/C3/P2RX4/ENTPD1/NFKB1/PYCARD/IL18/RELA/IL1A/NT5E/NLRP3/IL1B/CASP1/C3AR1/MEFV/P2RX7	16
iTF-Microglia up (vs iTF-iPSCs)	R-HSA-202433	Generation of second messenger molecules	18/1295	34/11009	5.73544e-09	4.1805e-07	3.71965e-07	CD4/PLCG2/HLA-DRA/LCP2/WAS/HLA-DPA1/HLA-DRB5/HLA-DRB1/PAK2/HLA-DPB1/FYB1/CD101/HLA-DQA2/HLA-DQA1/CD3G/CD3D/CD3E/ITK	18
iTF-Microglia up (vs iTF-iPSCs)	R-HSA-5260271	Diseases of Immune System	17/1295	31/11009	7.52135e-09	4.93401e-07	4.39009e-07	UNC93B1/CD36/TLR4/NFKB1/CD14/BTK/TLR2/MYD88/TLR6/RELA/TLR5/TICAM1/S100A9/S100A8/LY96/TLR1/TLR10	17
iTF-Microglia up (vs iTF-iPSCs)	R-HSA-5602358	Diseases associated with the TLR signaling cascade	17/1295	31/11009	7.52135e-09	4.93401e-07	4.39009e-07	UNC93B1/CD36/TLR4/NFKB1/CD14/BTK/TLR2/MYD88/TLR6/RELA/TLR5/TICAM1/S100A9/S100A8/LY96/TLR1/TLR10	17
iTF-Microglia up (vs iTF-iPSCs)	R-HSA-168898	Toll-like Receptor Cascades	46/1295	168/11009	2.13915e-08	1.33646e-06	1.18913e-06	UNC93B1/CTSL/CTSB/FOS/JUN/CD36/PLCG2/TLR4/NFKB1/CD14/BTK/TLR2/MYD88/DUSP3/RPS6KA1/TLR6/ITGAM/RPS6KA3/MEF2A/ITGB2/NOD2/RELA/CASP8/TLR5/TICAM1/NLRC5/MEF2C/TIFA/IRAK2/CTSS/S100A9/RIPK3/MAP3K8/S100A8/S100B/TLR7/TLR8/LY96/TICAM2/CD180/LY86/TLR1/TLR10/S100A12/ALPK1/SAA1	46
iTF-Microglia up (vs iTF-iPSCs)	R-HSA-388841	Costimulation by the CD28 family	26/1295	69/11009	2.43092e-08	1.44971e-06	1.2899e-06	GRB2/CD4/LYN/PTPN6/VAV1/HLA-DRA/MAP3K14/HLA-DPA1/HLA-DRB5/HLA-DRB1/PPP2R5B/ICOSLG/CD86/PAK2/HLA-DPB1/TNFRSF14/MAP3K8/CD28/HLA-DQA2/HLA-DQA1/PDCD1LG2/CD3G/CD3D/CD3E/CD80/ICOS	26
iTF-Microglia up (vs iTF-iPSCs)	R-HSA-76005	Response to elevated platelet cytosolic Ca2+	39/1295	134/11009	4.19665e-08	2.39392e-06	2.13002e-06	STXBP2/PRKCA/ANXA5/PRKCB/PSAP/TMSB4X/FN1/CD36/TAGLN2/CAP1/TEX264/CYB5R1/LAMP2/TGFB1/SCCPDH/PROS1/VEGFB/SYTL4/SERPINF2/PECAM1/SERPINA1/A2M/ITGB3/TLN1/CFD/PLEK/ECM1/SRGN/FERMT3/F13A1/IGF1/ISLR/MMRN1/RAB27B/CTSW/SELP/ITIH3/CLEC3B/PPBP	39
iTF-Microglia up (vs iTF-iPSCs)	R-HSA-418594	G alpha (i) signalling events	71/1295	318/11009	4.86708e-08	2.66067e-06	2.36736e-06	ADCY7/C3/ANXA1/PRKCA/CXCL16/ADORA1/PRKCD/RGS19/PSAP/LPAR5/CXCL1/ITPR2/PENK/PLA2G4A/GPSM3/CXCL6/OPRL1/RGS10/LPAR1/PRKAR1A/GNG2/PLCB2/BDKRB2/PTGER3/PDE4A/CX3CR1/CCL13/FPR1/C5AR1/P2RY13/CCR1/HCAR2/RGS7/HCAR1/FPR3/CAMK4/P2RY12/FPR2/RGS18/C3AR1/CCR2/HCAR3/GNGT2/CASR/PDE1B/CXCL8/GPR183/CCR5/CCL4L2/ADORA3/CCL4/CCR6/GPR18/GNA15/CXCL10/CCL20/SUCNR1/P2RY14/GPER1/GPR31/CCR3/CCR7/CXCR3/PDE1C/CCR9/PPBP/CXCL9/SST/PTGDR2/CCL1/SAA1	71
iTF-Microglia up (vs iTF-iPSCs)	R-HSA-114608	Platelet degranulation	37/1295	129/11009	1.40659e-07	7.19895e-06	6.40536e-06	STXBP2/ANXA5/PSAP/TMSB4X/FN1/CD36/TAGLN2/CAP1/TEX264/CYB5R1/LAMP2/TGFB1/SCCPDH/PROS1/VEGFB/SYTL4/SERPINF2/PECAM1/SERPINA1/A2M/ITGB3/TLN1/CFD/PLEK/ECM1/SRGN/FERMT3/F13A1/IGF1/ISLR/MMRN1/RAB27B/CTSW/SELP/ITIH3/CLEC3B/PPBP	37
iTF-Microglia up (vs iTF-iPSCs)	R-HSA-418038	Nucleotide-like (purinergic) receptors	11/1295	16/11009	1.42662e-07	7.19895e-06	6.40536e-06	LPAR6/ADORA1/P2RY11/P2RY6/P2RY13/P2RY12/ADORA2B/P2RY2/ADORA3/P2RY14/P2RY10	11
iTF-Microglia up (vs iTF-iPSCs)	R-HSA-202430	Translocation of ZAP-70 to Immunological synapse	12/1295	19/11009	1.52515e-07	7.41108e-06	6.5941e-06	CD4/HLA-DRA/HLA-DPA1/HLA-DRB5/HLA-DRB1/HLA-DPB1/HLA-DQA2/HLA-DQA1/PTPN22/CD3G/CD3D/CD3E	12
iTF-Microglia up (vs iTF-iPSCs)	R-HSA-389948	PD-1 signaling	13/1295	23/11009	2.8562e-07	1.33833e-05	1.1908e-05	CD4/PTPN6/HLA-DRA/HLA-DPA1/HLA-DRB5/HLA-DRB1/HLA-DPB1/HLA-DQA2/HLA-DQA1/PDCD1LG2/CD3G/CD3D/CD3E	13
iTF-Microglia up (vs iTF-iPSCs)	R-HSA-5602498	MyD88 deficiency (TLR2/4)	11/1295	17/11009	3.6112e-07	1.63376e-05	1.45366e-05	CD36/TLR4/CD14/BTK/TLR2/MYD88/TLR6/S100A9/S100A8/LY96/TLR1	11
iTF-Microglia up (vs iTF-iPSCs)	R-HSA-913531	Interferon Signaling	60/1295	269/11009	5.54796e-07	2.42631e-05	2.15884e-05	SAMHD1/SMAD7/IFNGR2/PRKCD/B2M/PTAFR/HLA-C/HLA-E/IFI30/HLA-B/STAT2/TRIM38/IRF9/SPHK1/CD44/JAK1/STAT1/TRIM8/PTPN6/IFI6/IRF5/HLA-DRA/ICAM1/SP100/IFI35/IRF1/IFIT1/DNAJC3/HLA-DPA1/MX1/JAK2/SNCA/HLA-DRB5/HLA-DRB1/IRF2/IFIT3/UBA7/IFNAR1/TRIM22/OAS1/TYK2/RSAD2/OAS3/RNASEL/TRIM34/HLA-DPB1/IFI27/MAPT/OAS2/XAF1/FCGR1A/CIITA/IFIT5/HLA-DQA2/HLA-DQA1/OASL/GBP1/IFIT2/GBP3/GBP2	60
iTF-Microglia up (vs iTF-iPSCs)	R-HSA-1236975	Antigen processing-Cross presentation	31/1295	105/11009	7.16227e-07	3.03126e-05	2.6971e-05	CYBA/VAMP8/CTSL/B2M/HLA-C/HLA-E/HLA-B/ITGAV/CD36/TLR4/VAMP3/CD14/TAPBP/BTK/TLR2/MYD88/NCF1/SEC22B/TLR6/LNPEP/CYBB/CTSS/S100A9/NCF2/S100A8/FCGR1A/NCF4/LY96/TLR1/CD207/MRC1	31
iTF-Microglia up (vs iTF-iPSCs)	R-HSA-5603041	IRAK4 deficiency (TLR2/4)	11/1295	18/11009	8.29688e-07	3.40172e-05	3.02672e-05	CD36/TLR4/CD14/BTK/TLR2/MYD88/TLR6/S100A9/S100A8/LY96/TLR1	11
iTF-Microglia up (vs iTF-iPSCs)	R-HSA-1222556	ROS and RNS production in phagocytes	16/1295	36/11009	8.97301e-07	3.56745e-05	3.17419e-05	CYBA/ATP6V0E1/ATP6V0B/ATP6V1F/ATP6V1B2/ATP6V0D1/ATP6V0C/TCIRG1/NCF1/ATP6V0A1/RAC2/CYBB/NCF2/MPO/NCF4/SLC11A1	16
iTF-Microglia up (vs iTF-iPSCs)	R-HSA-166016	Toll Like Receptor 4 (TLR4) Cascade	38/1295	146/11009	1.42054e-06	5.48163e-05	4.87735e-05	FOS/JUN/CD36/PLCG2/TLR4/NFKB1/CD14/BTK/TLR2/MYD88/DUSP3/RPS6KA1/TLR6/ITGAM/RPS6KA3/MEF2A/ITGB2/NOD2/RELA/CASP8/TICAM1/NLRC5/MEF2C/TIFA/IRAK2/S100A9/RIPK3/MAP3K8/S100A8/S100B/LY96/TICAM2/CD180/LY86/TLR1/S100A12/ALPK1/SAA1	38
iTF-Microglia up (vs iTF-iPSCs)	R-HSA-391160	Signal regulatory protein family interactions	10/1295	16/11009	2.01154e-06	7.54041e-05	6.70917e-05	GRB2/SIRPA/PTPN6/SKAP2/PTK2B/SIRPB1/CD47/TYROBP/FYB1/SIRPG	10
iTF-Microglia up (vs iTF-iPSCs)	R-HSA-983695	Antigen activates B Cell Receptor (BCR) leading to generation of second messengers	14/1295	32/11009	5.46821e-06	0.000199286	0.000177317	SYK/GRB2/PLCG2/LYN/BTK/PTPN6/VAV1/STIM1/ITPR2/PIK3AP1/ORAI2/SH3KBP1/BLNK/DAPP1	14
iTF-Microglia up (vs iTF-iPSCs)	R-HSA-2871809	FCERI mediated Ca+2 mobilization	14/1295	33/11009	8.47451e-06	0.000300502	0.000267375	SYK/GRB2/PLCG2/LYN/BTK/VAV1/LCP2/ITPR2/FCER1G/NFATC2/TEC/FCER1A/ITK/TXK	14
iTF-Microglia up (vs iTF-iPSCs)	R-HSA-216083	Integrin cell surface interactions	25/1295	85/11009	9.01035e-06	0.000311094	0.0002768	SPP1/COL8A2/FN1/ITGAV/CD44/COL5A1/ITGB7/ICAM1/ITGAM/COL1A2/COMP/ITGAL/ITGB2/CD47/PECAM1/ICAM3/ITGB3/COL8A1/COL3A1/ICAM4/ITGAX/ITGA11/LUM/ICAM2/VTN	25
iTF-Microglia up (vs iTF-iPSCs)	R-HSA-1474244	Extracellular matrix organization	61/1295	300/11009	1.09109e-05	0.000356357	0.000317073	TIMP2/CTSD/SPP1/LTBP2/CTSL/FURIN/PRKCA/MMP14/SDC3/CTSB/HTRA1/ADAM9/COL8A2/PLEC/FN1/ITGAV/ADAM19/EMILIN2/COLGALT1/CD44/COL5A1/LAMB3/ADAM15/ITGB7/ICAM1/COL12A1/TGFB1/ITGAM/FBLN5/LAMB2/COL1A2/COMP/ITGAL/ITGB2/LTBP3/CD47/LOXL4/PECAM1/ICAM3/A2M/ITGB3/COL8A1/COL25A1/CTSS/COL3A1/MMP9/ICAM4/ITGAX/LOX/ITGA11/MMP8/COL15A1/CEACAM6/SPOCK3/DCN/ASPN/LUM/P4HA3/ICAM2/MFAP5/VTN	61
iTF-Microglia up (vs iTF-iPSCs)	R-HSA-2029481	FCGR activation	8/1295	12/11009	1.14854e-05	0.000356357	0.000317073	HCK/SYK/LYN/FCGR2A/FGR/FCGR3A/FCGR1A/CD3G	8
iTF-Microglia up (vs iTF-iPSCs)	R-HSA-417957	P2Y receptors	8/1295	12/11009	1.14854e-05	0.000356357	0.000317073	LPAR6/P2RY11/P2RY6/P2RY13/P2RY12/P2RY2/P2RY14/P2RY10	8
iTF-Microglia up (vs iTF-iPSCs)	R-HSA-166058	MyD88:MAL(TIRAP) cascade initiated on plasma membrane	30/1295	113/11009	1.16794e-05	0.000356357	0.000317073	FOS/JUN/CD36/TLR4/NFKB1/CD14/BTK/TLR2/MYD88/DUSP3/RPS6KA1/TLR6/RPS6KA3/MEF2A/NOD2/RELA/CASP8/NLRC5/MEF2C/TIFA/IRAK2/S100A9/MAP3K8/S100A8/S100B/LY96/TLR1/S100A12/ALPK1/SAA1	30
iTF-Microglia up (vs iTF-iPSCs)	R-HSA-168188	Toll Like Receptor TLR6:TLR2 Cascade	30/1295	113/11009	1.16794e-05	0.000356357	0.000317073	FOS/JUN/CD36/TLR4/NFKB1/CD14/BTK/TLR2/MYD88/DUSP3/RPS6KA1/TLR6/RPS6KA3/MEF2A/NOD2/RELA/CASP8/NLRC5/MEF2C/TIFA/IRAK2/S100A9/MAP3K8/S100A8/S100B/LY96/TLR1/S100A12/ALPK1/SAA1	30
iTF-Microglia up (vs iTF-iPSCs)	R-HSA-9840310	Glycosphingolipid catabolism	15/1295	39/11009	1.69379e-05	0.000493852	0.000439411	HEXB/CTSA/GBA1/GM2A/PSAP/HEXA/NEU1/M6PR/ARSB/ARSA/GALC/ASAH1/SMPD1/GLA/ARSD	15
iTF-Microglia up (vs iTF-iPSCs)	R-HSA-512988	Interleukin-3, Interleukin-5 and GM-CSF signaling	17/1295	48/11009	1.69385e-05	0.000493852	0.000439411	HCK/SYK/INPP5D/GRB2/CSF2RA/RAPGEF1/JAK1/LYN/PTPN6/VAV1/STAT5A/JAK2/BLNK/IL3RA/CSF2RB/TEC/IL2RG	17
iTF-Microglia up (vs iTF-iPSCs)	R-HSA-168179	Toll Like Receptor TLR1:TLR2 Cascade	30/1295	116/11009	2.03537e-05	0.000558064	0.000496544	FOS/JUN/CD36/TLR4/NFKB1/CD14/BTK/TLR2/MYD88/DUSP3/RPS6KA1/TLR6/RPS6KA3/MEF2A/NOD2/RELA/CASP8/NLRC5/MEF2C/TIFA/IRAK2/S100A9/MAP3K8/S100A8/S100B/LY96/TLR1/S100A12/ALPK1/SAA1	30
iTF-Microglia up (vs iTF-iPSCs)	R-HSA-181438	Toll Like Receptor 2 (TLR2) Cascade	30/1295	116/11009	2.03537e-05	0.000558064	0.000496544	FOS/JUN/CD36/TLR4/NFKB1/CD14/BTK/TLR2/MYD88/DUSP3/RPS6KA1/TLR6/RPS6KA3/MEF2A/NOD2/RELA/CASP8/NLRC5/MEF2C/TIFA/IRAK2/S100A9/MAP3K8/S100A8/S100B/LY96/TLR1/S100A12/ALPK1/SAA1	30
iTF-Microglia up (vs iTF-iPSCs)	R-HSA-451927	Interleukin-2 family signaling	16/1295	44/11009	2.04251e-05	0.000558064	0.000496544	SYK/INPP5D/GRB2/CSF2RA/JAK1/STAT1/PTPN6/STAT5A/JAK2/PTK2B/LGALS9/IL3RA/HAVCR2/CSF2RB/IL21R/IL2RG	16
iTF-Microglia up (vs iTF-iPSCs)	R-HSA-416476	G alpha (q) signalling events	47/1295	217/11009	2.08423e-05	0.000558064	0.000496544	ABHD12/ANXA1/LPAR6/PRKCA/PRKCD/PTAFR/RGS19/GRB2/DGKA/LPAR5/BTK/ITPR2/RPS6KA1/RPS6KA3/HRH1/LPAR1/GNG2/PLCB2/BDKRB2/P2RY11/NMB/GPR68/HBEGF/P2RY6/GPR65/CYSLTR1/GPR39/MGLL/FFAR4/FPR2/RGS18/GNGT2/CASR/P2RY2/EGFR/GPR132/GPR4/FFAR2/GNA15/XCR1/ADRA1B/CYSLTR2/PTGFR/P2RY10/HCRTR2/SAA1/HTR2B	47
iTF-Microglia up (vs iTF-iPSCs)	R-HSA-2562578	TRIF-mediated programmed cell death	7/1295	10/11009	2.66725e-05	0.000699887	0.000622734	TLR4/CD14/CASP8/TICAM1/RIPK3/LY96/TICAM2	7
iTF-Microglia up (vs iTF-iPSCs)	R-HSA-2172127	DAP12 interactions	16/1295	45/11009	2.82648e-05	0.000727126	0.000646969	SYK/B2M/GRB2/HLA-C/HLA-E/HLA-B/PLCG2/BTK/LCP2/SIGLEC14/SIRPB1/TREM1/TREM2/TYROBP/CLEC5A/CD300E	16
iTF-Microglia up (vs iTF-iPSCs)	R-HSA-375276	Peptide ligand-binding receptors	44/1295	201/11009	2.88234e-05	0.000727238	0.000647069	CCL2/C3/ANXA1/CXCL16/PSAP/CXCL1/PENK/CXCL6/OPRL1/BDKRB2/NMB/CX3CR1/CCL13/FPR1/C5AR1/CCR1/FPR3/CCL3L3/FPR2/C3AR1/CCR2/CCL3/C5AR2/CXCL8/CCR5/CCL4/CCR6/CCL17/CCL22/XCR1/CXCL10/CCL20/GPER1/CCR3/CCR7/CXCR3/CCL7/CCR9/PPBP/CXCL9/SST/HCRTR2/CCL1/SAA1	44
iTF-Microglia up (vs iTF-iPSCs)	R-HSA-5668599	RHO GTPases Activate NADPH Oxidases	11/1295	24/11009	3.3182e-05	0.000821412	0.000730862	CYBA/PRKCA/PRKCD/PRKCB/NCF1/RAC2/CYBB/S100A9/NCF2/S100A8/NCF4	11
iTF-Microglia up (vs iTF-iPSCs)	R-HSA-140534	Caspase activation via Death Receptors in the presence of ligand	9/1295	17/11009	4.21874e-05	0.001025	0.000912005	TLR4/CD14/TRADD/CASP8/TICAM1/CFLAR/TNFSF10/LY96/TICAM2	9
iTF-Microglia up (vs iTF-iPSCs)	R-HSA-2173782	Binding and Uptake of Ligands by Scavenger Receptors	15/1295	42/11009	4.72073e-05	0.00112611	0.00100197	FTL/APOE/CD36/CD163/COL1A2/COLEC12/COL3A1/STAB1/SSC5D/MARCO/HP/APOL1/JCHAIN/MSR1/SAA1	15
iTF-Microglia up (vs iTF-iPSCs)	R-HSA-622312	Inflammasomes	10/1295	21/11009	5.07709e-05	0.00118949	0.00105836	HMOX1/NFKB1/PYCARD/RELA/NLRP3/NLRC4/NLRP1/CASP1/MEFV/P2RX7	10
iTF-Microglia up (vs iTF-iPSCs)	R-HSA-168181	Toll Like Receptor 7/8 (TLR7/8) Cascade	27/1295	105/11009	5.79196e-05	0.00133317	0.0011862	FOS/JUN/TLR4/NFKB1/CD14/MYD88/DUSP3/RPS6KA1/RPS6KA3/MEF2A/NOD2/RELA/CASP8/TICAM1/NLRC5/MEF2C/TIFA/IRAK2/MAP3K8/S100B/TLR7/TLR8/LY96/TICAM2/S100A12/ALPK1/SAA1	27
iTF-Microglia up (vs iTF-iPSCs)	R-HSA-1236977	Endosomal/Vacuolar pathway	7/1295	11/11009	6.58757e-05	0.0014649	0.00130341	CTSL/B2M/HLA-C/HLA-E/HLA-B/LNPEP/CTSS	7
iTF-Microglia up (vs iTF-iPSCs)	R-HSA-9020956	Interleukin-27 signaling	7/1295	11/11009	6.58757e-05	0.0014649	0.00130341	JAK1/STAT1/IL6ST/JAK2/TYK2/EBI3/IL27	7
iTF-Microglia up (vs iTF-iPSCs)	R-HSA-5676594	TNF receptor superfamily (TNFSF) members mediating non-canonical NF-kB pathway	9/1295	18/11009	7.5581e-05	0.00165271	0.00147051	LTBR/MAP3K14/CD40/TNFSF11/LTB/TNFSF12/TNFRSF13C/TNFSF13B/TNFSF14	9
iTF-Microglia up (vs iTF-iPSCs)	R-HSA-114604	GPVI-mediated activation cascade	13/1295	35/11009	9.44911e-05	0.00203233	0.00180829	SYK/RHOG/PDPN/PLCG2/LYN/PTPN6/VAV1/LCP2/PIK3R5/RAC2/COL1A2/FCER1G/PIK3CG	13
iTF-Microglia up (vs iTF-iPSCs)	R-HSA-975138	TRAF6 mediated induction of NFkB and MAP kinases upon TLR7/8 or 9 activation	26/1295	103/11009	0.000110029	0.00232835	0.00207167	FOS/JUN/TLR4/NFKB1/CD14/MYD88/DUSP3/RPS6KA1/RPS6KA3/MEF2A/NOD2/RELA/CASP8/TICAM1/NLRC5/MEF2C/TIFA/IRAK2/MAP3K8/S100B/TLR7/LY96/TICAM2/S100A12/ALPK1/SAA1	26
iTF-Microglia up (vs iTF-iPSCs)	R-HSA-975155	MyD88 dependent cascade initiated on endosome	26/1295	104/11009	0.000130588	0.00271955	0.00241975	FOS/JUN/TLR4/NFKB1/CD14/MYD88/DUSP3/RPS6KA1/RPS6KA3/MEF2A/NOD2/RELA/CASP8/TICAM1/NLRC5/MEF2C/TIFA/IRAK2/MAP3K8/S100B/TLR7/LY96/TICAM2/S100A12/ALPK1/SAA1	26
iTF-Microglia up (vs iTF-iPSCs)	R-HSA-264870	Caspase-mediated cleavage of cytoskeletal proteins	7/1295	12/11009	0.000142022	0.00291145	0.0025905	VIM/DBNL/GSN/PLEC/CASP8/CASP7/MAPT	7
iTF-Microglia up (vs iTF-iPSCs)	R-HSA-844456	The NLRP3 inflammasome	8/1295	16/11009	0.00019318	0.00389926	0.00346942	HMOX1/NFKB1/PYCARD/RELA/NLRP3/CASP1/MEFV/P2RX7	8
iTF-Microglia up (vs iTF-iPSCs)	R-HSA-168643	Nucleotide-binding domain, leucine rich repeat containing receptor (NLR) signaling pathways	17/1295	57/11009	0.000198621	0.00394835	0.0035131	HMOX1/TNFAIP3/NFKB1/PYCARD/CARD9/NOD2/RELA/CASP8/CYLD/IRAK2/NLRP3/NLRC4/NLRP1/CASP1/CASP4/MEFV/P2RX7	17
iTF-Microglia up (vs iTF-iPSCs)	R-HSA-6783589	Interleukin-6 family signaling	10/1295	24/11009	0.000202442	0.00396423	0.00352722	IL6R/JAK1/STAT1/IL6ST/JAK2/TYK2/OSMR/IL11RA/CTF1/IL31RA	10
iTF-Microglia up (vs iTF-iPSCs)	R-HSA-9662851	Anti-inflammatory response favouring Leishmania parasite infection	21/1295	79/11009	0.0002274	0.0043239	0.00384724	HCK/ADCY7/FURIN/SYK/PLCG2/LYN/FCGR2A/ITPR2/CD163/PRKAR1A/GNG2/FGR/FCGR3A/CYSLTR1/ADORA2B/FCGR1A/GNGT2/IL10/CYSLTR2/CD3G/GGT5	21
iTF-Microglia up (vs iTF-iPSCs)	R-HSA-9664433	Leishmania parasite growth and survival	21/1295	79/11009	0.0002274	0.0043239	0.00384724	HCK/ADCY7/FURIN/SYK/PLCG2/LYN/FCGR2A/ITPR2/CD163/PRKAR1A/GNG2/FGR/FCGR3A/CYSLTR1/ADORA2B/FCGR1A/GNGT2/IL10/CYSLTR2/CD3G/GGT5	21
iTF-Microglia up (vs iTF-iPSCs)	R-HSA-168138	Toll Like Receptor 9 (TLR9) Cascade	26/1295	108/11009	0.000251294	0.00470997	0.00419075	FOS/JUN/TLR4/NFKB1/CD14/MYD88/DUSP3/RPS6KA1/RPS6KA3/MEF2A/NOD2/RELA/CASP8/TICAM1/NLRC5/MEF2C/TIFA/IRAK2/MAP3K8/S100B/TLR7/LY96/TICAM2/S100A12/ALPK1/SAA1	26
iTF-Microglia up (vs iTF-iPSCs)	R-HSA-5669034	TNFs bind their physiological receptors	11/1295	29/11009	0.000263166	0.004863	0.00432692	TNFRSF1A/TNFRSF1B/TNFSF11/CD70/TNFRSF11B/TNFRSF14/TNFSF13/TNFSF13B/TNFSF14/TNFRSF9/TNFSF15	11
iTF-Microglia up (vs iTF-iPSCs)	R-HSA-75205	Dissolution of Fibrin Clot	7/1295	13/11009	0.000276478	0.00503804	0.00448266	PLAUR/PLAU/ANXA2/S100A10/SERPINB6/SERPINB8/SERPINF2	7
iTF-Microglia up (vs iTF-iPSCs)	R-HSA-2029480	Fcgamma receptor (FCGR) dependent phagocytosis	22/1295	86/11009	0.000295684	0.00531421	0.00472839	HCK/NCKAP1L/ARPC1B/ARPC5/PRKCD/SYK/GRB2/ARPC3/MYO9B/PLCG2/LYN/BTK/VAV1/FCGR2A/ITPR2/WAS/ELMO1/PLD4/FGR/FCGR3A/FCGR1A/CD3G	22
iTF-Microglia up (vs iTF-iPSCs)	R-HSA-6788467	IL-6-type cytokine receptor ligand interactions	8/1295	17/11009	0.000327395	0.00575059	0.00511666	JAK1/IL6ST/JAK2/TYK2/OSMR/IL11RA/CTF1/IL31RA	8
iTF-Microglia up (vs iTF-iPSCs)	R-HSA-5686938	Regulation of TLR by endogenous ligand	9/1295	21/11009	0.000328731	0.00575059	0.00511666	CD36/TLR4/CD14/TLR2/TLR6/S100A9/S100A8/LY96/TLR1	9
iTF-Microglia up (vs iTF-iPSCs)	R-HSA-1660662	Glycosphingolipid metabolism	15/1295	49/11009	0.000340019	0.00586981	0.00522274	HEXB/CTSA/GBA1/GM2A/PSAP/HEXA/NEU1/M6PR/ARSB/ARSA/GALC/ASAH1/SMPD1/GLA/ARSD	15
iTF-Microglia up (vs iTF-iPSCs)	R-HSA-9664323	FCGR3A-mediated IL10 synthesis	13/1295	40/11009	0.000438457	0.00747086	0.00664729	HCK/ADCY7/SYK/PLCG2/LYN/FCGR2A/ITPR2/PRKAR1A/FGR/FCGR3A/FCGR1A/IL10/CD3G	13
iTF-Microglia up (vs iTF-iPSCs)	R-HSA-917977	Transferrin endocytosis and recycling	11/1295	31/11009	0.000515601	0.00867268	0.00771662	ATP6AP1/ATP6V0E1/ATP6V0B/ATP6V1F/ATP6V1B2/ATP6V0D1/ATP6V0C/TCIRG1/ATP6V0A1/MCOLN1/HFE	11
iTF-Microglia up (vs iTF-iPSCs)	R-HSA-3000170	Syndecan interactions	10/1295	27/11009	0.00062521	0.0103832	0.00923862	PRKCA/SDC3/FN1/ITGAV/COL5A1/TGFB1/COL1A2/ITGB3/COL3A1/VTN	10
iTF-Microglia up (vs iTF-iPSCs)	R-HSA-2871796	FCERI mediated MAPK activation	11/1295	32/11009	0.000703103	0.0115309	0.0102598	SYK/FOS/JUN/GRB2/PLCG2/LYN/VAV1/LCP2/FCER1G/PAK2/FCER1A	11
iTF-Microglia up (vs iTF-iPSCs)	R-HSA-1059683	Interleukin-6 signaling	6/1295	11/11009	0.000715572	0.0115727	0.0102969	IL6R/JAK1/STAT1/IL6ST/JAK2/TYK2	6
iTF-Microglia up (vs iTF-iPSCs)	R-HSA-977606	Regulation of Complement cascade	14/1295	47/11009	0.000723291	0.0115727	0.0102969	CD59/CD81/C3/C2/PROS1/C1QC/C5AR1/C1QB/C3AR1/C1QA/C5AR2/CFH/CFI/VTN	14
iTF-Microglia up (vs iTF-iPSCs)	R-HSA-166658	Complement cascade	16/1295	58/11009	0.000793754	0.0123797	0.011015	CD59/CD81/C3/C2/PROS1/C1QC/C5AR1/CFD/C1QB/C3AR1/C1QA/C5AR2/FCN1/CFH/CFI/VTN	16
iTF-Microglia up (vs iTF-iPSCs)	R-HSA-917937	Iron uptake and transport	16/1295	58/11009	0.000793754	0.0123797	0.011015	ATP6AP1/FTL/HMOX1/ATP6V0E1/ATP6V0B/ATP6V1F/ATP6V1B2/ATP6V0D1/ATP6V0C/TCIRG1/ATP6V0A1/SLC40A1/SLC46A1/MCOLN1/CYBRD1/HFE	16
iTF-Microglia up (vs iTF-iPSCs)	R-HSA-416700	Other semaphorin interactions	8/1295	19/11009	0.000819894	0.0123797	0.011015	PLXNC1/SEMA4A/PLXND1/PLXNA2/TREM2/TYROBP/PTPRC/PLXNA4	8
iTF-Microglia up (vs iTF-iPSCs)	R-HSA-166166	MyD88-independent TLR4 cascade	25/1295	110/11009	0.000820912	0.0123797	0.011015	FOS/JUN/TLR4/NFKB1/CD14/DUSP3/RPS6KA1/RPS6KA3/MEF2A/NOD2/RELA/CASP8/TICAM1/NLRC5/MEF2C/TIFA/IRAK2/RIPK3/MAP3K8/S100B/LY96/TICAM2/S100A12/ALPK1/SAA1	25
iTF-Microglia up (vs iTF-iPSCs)	R-HSA-937061	TRIF(TICAM1)-mediated TLR4 signaling	25/1295	110/11009	0.000820912	0.0123797	0.011015	FOS/JUN/TLR4/NFKB1/CD14/DUSP3/RPS6KA1/RPS6KA3/MEF2A/NOD2/RELA/CASP8/TICAM1/NLRC5/MEF2C/TIFA/IRAK2/RIPK3/MAP3K8/S100B/LY96/TICAM2/S100A12/ALPK1/SAA1	25
iTF-Microglia up (vs iTF-iPSCs)	R-HSA-391903	Eicosanoid ligand-binding receptors	7/1295	15/11009	0.000837535	0.0124869	0.0111104	PTGER3/CYSLTR1/PTGER4/PTGIR/CYSLTR2/PTGFR/PTGDR2	7
iTF-Microglia up (vs iTF-iPSCs)	R-HSA-9664407	Parasite infection	16/1295	59/11009	0.000972246	0.0140174	0.0124722	HCK/NCKAP1L/ARPC1B/ARPC5/SYK/GRB2/ARPC3/MYO9B/LYN/BTK/VAV1/WAS/ELMO1/FGR/FCGR3A/CD3G	16
iTF-Microglia up (vs iTF-iPSCs)	R-HSA-9664417	Leishmania phagocytosis	16/1295	59/11009	0.000972246	0.0140174	0.0124722	HCK/NCKAP1L/ARPC1B/ARPC5/SYK/GRB2/ARPC3/MYO9B/LYN/BTK/VAV1/WAS/ELMO1/FGR/FCGR3A/CD3G	16
iTF-Microglia up (vs iTF-iPSCs)	R-HSA-9664422	FCGR3A-mediated phagocytosis	16/1295	59/11009	0.000972246	0.0140174	0.0124722	HCK/NCKAP1L/ARPC1B/ARPC5/SYK/GRB2/ARPC3/MYO9B/LYN/BTK/VAV1/WAS/ELMO1/FGR/FCGR3A/CD3G	16
iTF-Microglia up (vs iTF-iPSCs)	R-HSA-449836	Other interleukin signaling	9/1295	24/11009	0.00105357	0.0150248	0.0133685	STXBP2/IL10RB/CD4/JAK1/CSF3R/CSF1R/TYK2/IL16/PRTN3	9
iTF-Microglia up (vs iTF-iPSCs)	R-HSA-1566948	Elastic fibre formation	13/1295	44/11009	0.00120753	0.0170352	0.0151573	LTBP2/FURIN/FN1/ITGAV/EMILIN2/TGFB1/FBLN5/LTBP3/LOXL4/ITGB3/LOX/MFAP5/VTN	13
iTF-Microglia up (vs iTF-iPSCs)	R-HSA-210990	PECAM1 interactions	6/1295	12/11009	0.00128912	0.017618	0.0156758	INPP5D/ITGAV/LYN/PTPN6/PECAM1/ITGB3	6
iTF-Microglia up (vs iTF-iPSCs)	R-HSA-389359	CD28 dependent Vav1 pathway	6/1295	12/11009	0.00128912	0.017618	0.0156758	GRB2/VAV1/CD86/PAK2/CD28/CD80	6
iTF-Microglia up (vs iTF-iPSCs)	R-HSA-8984722	Interleukin-35 Signalling	6/1295	12/11009	0.00128912	0.017618	0.0156758	JAK1/STAT1/IL6ST/JAK2/TYK2/EBI3	6
iTF-Microglia up (vs iTF-iPSCs)	R-HSA-2029485	Role of phospholipids in phagocytosis	9/1295	25/11009	0.00147628	0.0195644	0.0174077	PRKCD/SYK/PLCG2/FCGR2A/ITPR2/PLD4/FCGR3A/FCGR1A/CD3G	9
iTF-Microglia up (vs iTF-iPSCs)	R-HSA-9006335	Signaling by Erythropoietin	9/1295	25/11009	0.00147628	0.0195644	0.0174077	GRB2/RAPGEF1/PLCG2/LYN/VAV1/PIK3R5/STAT5A/JAK2/PIK3CG	9
iTF-Microglia up (vs iTF-iPSCs)	R-HSA-9705462	Inactivation of CSF3 (G-CSF) signaling	9/1295	25/11009	0.00147628	0.0195644	0.0174077	HCK/SYK/JAK1/LYN/STAT1/CSF3R/STAT5A/JAK2/TYK2	9
iTF-Microglia up (vs iTF-iPSCs)	R-HSA-9692916	SARS-CoV-1 activates/modulates innate immune responses	12/1295	40/11009	0.00159544	0.0205898	0.0183201	NFKB1/PYCARD/NMI/RELA/RUNX1/IRAK2/NLRP3/RIPK3/CASP1/IFIH1/TLR7/STING1	12
iTF-Microglia up (vs iTF-iPSCs)	R-HSA-77387	Insulin receptor recycling	10/1295	30/11009	0.00160073	0.0205898	0.0183201	ATP6AP1/ATP6V0E1/ATP6V0B/CTSD/ATP6V1F/ATP6V1B2/ATP6V0D1/ATP6V0C/TCIRG1/ATP6V0A1	10
iTF-Microglia up (vs iTF-iPSCs)	R-HSA-9674555	Signaling by CSF3 (G-CSF)	10/1295	30/11009	0.00160073	0.0205898	0.0183201	HCK/SYK/GRB2/JAK1/LYN/STAT1/CSF3R/STAT5A/JAK2/TYK2	10
iTF-Microglia up (vs iTF-iPSCs)	R-HSA-168142	Toll Like Receptor 10 (TLR10) Cascade	22/1295	97/11009	0.00169054	0.0211237	0.0187951	FOS/JUN/NFKB1/MYD88/DUSP3/RPS6KA1/RPS6KA3/MEF2A/NOD2/RELA/CASP8/TLR5/NLRC5/MEF2C/TIFA/IRAK2/MAP3K8/S100B/TLR10/S100A12/ALPK1/SAA1	22
iTF-Microglia up (vs iTF-iPSCs)	R-HSA-168176	Toll Like Receptor 5 (TLR5) Cascade	22/1295	97/11009	0.00169054	0.0211237	0.0187951	FOS/JUN/NFKB1/MYD88/DUSP3/RPS6KA1/RPS6KA3/MEF2A/NOD2/RELA/CASP8/TLR5/NLRC5/MEF2C/TIFA/IRAK2/MAP3K8/S100B/TLR10/S100A12/ALPK1/SAA1	22
iTF-Microglia up (vs iTF-iPSCs)	R-HSA-975871	MyD88 cascade initiated on plasma membrane	22/1295	97/11009	0.00169054	0.0211237	0.0187951	FOS/JUN/NFKB1/MYD88/DUSP3/RPS6KA1/RPS6KA3/MEF2A/NOD2/RELA/CASP8/TLR5/NLRC5/MEF2C/TIFA/IRAK2/MAP3K8/S100B/TLR10/S100A12/ALPK1/SAA1	22
iTF-Microglia up (vs iTF-iPSCs)	R-HSA-447115	Interleukin-12 family signaling	15/1295	57/11009	0.0019259	0.0238375	0.0212097	LCP1/ANXA2/MSN/JAK1/STAT1/IL6ST/JAK2/TYK2/PAK2/EBI3/IL23R/IL10/IL12RB1/IL12B/IL27	15
iTF-Microglia up (vs iTF-iPSCs)	R-HSA-1679131	Trafficking and processing of endosomal TLR	6/1295	13/11009	0.0021571	0.0264497	0.0235339	UNC93B1/CTSL/CTSB/CTSS/TLR7/TLR8	6
iTF-Microglia up (vs iTF-iPSCs)	R-HSA-1442490	Collagen degradation	16/1295	64/11009	0.00245741	0.029853	0.0265621	CTSD/CTSL/FURIN/MMP14/CTSB/ADAM9/COL8A2/COL5A1/COL12A1/COL1A2/COL8A1/COL25A1/COL3A1/MMP9/MMP8/COL15A1	16
iTF-Microglia up (vs iTF-iPSCs)	R-HSA-5357769	Caspase activation via extrinsic apoptotic signalling pathway	9/1295	27/11009	0.00272509	0.0325028	0.0289198	TLR4/CD14/TRADD/CASP8/TICAM1/CFLAR/TNFSF10/LY96/TICAM2	9
iTF-Microglia up (vs iTF-iPSCs)	R-HSA-912526	Interleukin receptor SHC signaling	9/1295	27/11009	0.00272509	0.0325028	0.0289198	INPP5D/GRB2/CSF2RA/JAK1/PTPN6/JAK2/IL3RA/CSF2RB/IL2RG	9
iTF-Microglia up (vs iTF-iPSCs)	R-HSA-202403	TCR signaling	25/1295	120/11009	0.00297029	0.0351083	0.031238	INPP5D/CD4/PLCG2/NFKB1/HLA-DRA/PAG1/LCP2/WAS/PTPRJ/HLA-DPA1/HLA-DRB5/RELA/HLA-DRB1/PAK2/HLA-DPB1/FYB1/CD101/HLA-DQA2/HLA-DQA1/PTPN22/CD3G/PTPRC/CD3D/CD3E/ITK	25
iTF-Microglia up (vs iTF-iPSCs)	R-HSA-1433557	Signaling by SCF-KIT	12/1295	43/11009	0.00313873	0.036768	0.0327147	PRKCA/GRB2/LYN/STAT1/PTPN6/VAV1/STAT5A/GRAP/JAK2/FES/MMP9/TEC	12
iTF-Microglia up (vs iTF-iPSCs)	R-HSA-110056	MAPK3 (ERK1) activation	5/1295	10/11009	0.00338276	0.038815	0.0345361	IL6R/JAK1/IL6ST/JAK2/TYK2	5
iTF-Microglia up (vs iTF-iPSCs)	R-HSA-9020958	Interleukin-21 signaling	5/1295	10/11009	0.00338276	0.038815	0.0345361	JAK1/STAT1/STAT5A/IL21R/IL2RG	5
iTF-Microglia up (vs iTF-iPSCs)	R-HSA-2024101	CS/DS degradation	6/1295	14/11009	0.00340223	0.038815	0.0345361	HEXB/HEXA/ARSB/IDS/HYAL3/DCN	6
iTF-Microglia up (vs iTF-iPSCs)	R-HSA-112409	RAF-independent MAPK1/3 activation	8/1295	23/11009	0.00345888	0.0391212	0.0348086	PEA15/IL6R/JAK1/IL6ST/DUSP1/JAK2/DUSP10/TYK2	8
iTF-Microglia up (vs iTF-iPSCs)	R-HSA-2022090	Assembly of collagen fibrils and other multimeric structures	15/1295	61/11009	0.00392605	0.0436523	0.0388402	CTSL/CTSB/COL8A2/PLEC/COL5A1/LAMB3/COL12A1/COL1A2/LOXL4/COL8A1/CTSS/COL3A1/MMP9/LOX/COL15A1	15
iTF-Microglia up (vs iTF-iPSCs)	R-HSA-2029482	Regulation of actin dynamics for phagocytic cup formation	15/1295	61/11009	0.00392605	0.0436523	0.0388402	NCKAP1L/ARPC1B/ARPC5/SYK/GRB2/ARPC3/MYO9B/BTK/VAV1/FCGR2A/WAS/ELMO1/FCGR3A/FCGR1A/CD3G	15
iTF-Microglia up (vs iTF-iPSCs)	R-HSA-3000480	Scavenging by Class A Receptors	7/1295	19/11009	0.00429147	0.0473143	0.0420985	FTL/APOE/COL1A2/COLEC12/COL3A1/MARCO/MSR1	7
iTF-Microglia LPS+IFNG up (vs iTF-Microglia)	R-HSA-877300	Interferon gamma signaling	35/301	96/11009	1.15441e-30	9.39691e-28	8.17809e-28	ICAM1/STAT1/GBP1/IRF1/B2M/SOCS1/HLA-C/HLA-A/HLA-B/SOCS3/HLA-E/OAS2/IRF7/HLA-DQB1/GBP4/HLA-F/OAS1/HLA-DRA/HLA-DPA1/GBP5/PML/OASL/OAS3/IRF4/HLA-DRB5/HLA-DRB1/VCAM1/MT2A/HLA-DQA2/HLA-DQA1/IRF8/HLA-DQB2/CIITA/GBP2/GBP6	35
iTF-Microglia LPS+IFNG up (vs iTF-Microglia)	R-HSA-913531	Interferon Signaling	52/301	269/11009	5.47606e-30	2.22876e-27	1.93968e-27	ICAM1/STAT1/GBP1/IRF1/IFI6/UBE2L6/IFI27/B2M/SOCS1/PSMB8/HLA-C/HLA-A/HLA-B/IFITM3/IFITM1/SOCS3/BST2/HLA-E/IFIT3/IFI35/OAS2/IRF7/USP18/HLA-DQB1/GBP4/ISG15/HLA-F/MX1/OAS1/HLA-DRA/HLA-DPA1/GBP5/RSAD2/PML/OASL/OAS3/UBA7/IRF4/HLA-DRB5/ISG20/HLA-DRB1/VCAM1/MT2A/XAF1/HLA-DQA2/RIGI/HLA-DQA1/IRF8/HLA-DQB2/CIITA/GBP2/GBP6	52
iTF-Microglia LPS+IFNG up (vs iTF-Microglia)	R-HSA-909733	Interferon alpha/beta signaling	31/301	77/11009	7.74121e-29	2.10045e-26	1.82801e-26	STAT1/IRF1/IFI6/IFI27/SOCS1/PSMB8/HLA-C/HLA-A/HLA-B/IFITM3/IFITM1/SOCS3/BST2/HLA-E/IFIT3/IFI35/OAS2/IRF7/USP18/ISG15/HLA-F/MX1/OAS1/RSAD2/OASL/OAS3/IRF4/ISG20/XAF1/IRF8/GBP2	31
iTF-Microglia LPS+IFNG up (vs iTF-Microglia)	R-HSA-449147	Signaling by Interleukins	40/301	473/11009	1.527e-10	2.73589e-08	2.38103e-08	IL32/ICAM1/CCL22/EBI3/STAT1/IL18BP/SOCS1/PSMB8/SOD2/PSMB9/PSME2/SOCS3/NFKBIA/PSMB10/NFKB2/CSF2RB/CSF1/USP18/CXCL10/NOD2/JAK3/IRF4/IL15RA/VCAM1/MUC1/IL3RA/NLRC5/STAT4/CD80/IL15/IL6/IL31RA/CCL4/IL12B/IL12RB1/IL7/CCL19/SAA1/IL27/CCL5	40
iTF-Microglia LPS+IFNG up (vs iTF-Microglia)	R-HSA-389948	PD-1 signaling	10/301	23/11009	1.68052e-10	2.73589e-08	2.38103e-08	HLA-DQB1/HLA-DRA/HLA-DPA1/PDCD1LG2/HLA-DRB5/HLA-DRB1/HLA-DQA2/CD274/HLA-DQA1/HLA-DQB2	10
iTF-Microglia LPS+IFNG up (vs iTF-Microglia)	R-HSA-977606	Regulation of Complement cascade	13/301	47/11009	2.25187e-10	3.05504e-08	2.65879e-08	SERPING1/C1QB/C1S/CFH/C1R/C2/CLU/C3/CFB/C1QA/C3AR1/C4B/C4A	13
iTF-Microglia LPS+IFNG up (vs iTF-Microglia)	R-HSA-5668541	TNFR2 non-canonical NF-kB pathway	17/301	102/11009	2.00157e-09	2.32754e-07	2.02565e-07	RELB/CD70/PSMB8/PSMB9/PSME2/PSMB10/NFKB2/TRAF3/TNFRSF14/BIRC3/TNFSF13B/LTB/EDARADD/TNFRSF9/TNFRSF18/TNFRSF4/LTA	17
iTF-Microglia LPS+IFNG up (vs iTF-Microglia)	R-HSA-983170	Antigen Presentation: Folding, assembly and peptide loading of class I MHC	10/301	29/11009	2.54309e-09	2.5876e-07	2.25198e-07	B2M/TAP1/HLA-C/HLA-A/HLA-B/HLA-E/TAP2/HLA-F/TAPBP/ERAP2	10
iTF-Microglia LPS+IFNG up (vs iTF-Microglia)	R-HSA-1236977	Endosomal/Vacuolar pathway	7/301	11/11009	3.20236e-09	2.89636e-07	2.52069e-07	B2M/HLA-C/HLA-A/HLA-B/HLA-E/HLA-F/CTSS	7
iTF-Microglia LPS+IFNG up (vs iTF-Microglia)	R-HSA-166658	Complement cascade	13/301	58/11009	3.85495e-09	3.13793e-07	2.73092e-07	SERPING1/C1QB/C1S/CFH/C1R/C2/CLU/C3/CFB/C1QA/C3AR1/C4B/C4A	13
iTF-Microglia LPS+IFNG up (vs iTF-Microglia)	R-HSA-166663	Initial triggering of complement	9/301	23/11009	4.42398e-09	3.26944e-07	2.84538e-07	C1QB/C1S/C1R/C2/C3/CFB/C1QA/C4B/C4A	9
iTF-Microglia LPS+IFNG up (vs iTF-Microglia)	R-HSA-168928	DDX58/IFIH1-mediated induction of interferon-alpha/beta	15/301	82/11009	4.81981e-09	3.26944e-07	2.84538e-07	UBE2L6/NFKBIA/NFKB2/IRF7/IKBKE/ISG15/IFIH1/CASP10/UBA7/TNFAIP3/TRAF3/NLRC5/RIGI/DHX58/SAA1	15
iTF-Microglia LPS+IFNG up (vs iTF-Microglia)	R-HSA-202430	Translocation of ZAP-70 to Immunological synapse	8/301	19/11009	1.65578e-08	1.03678e-06	9.02302e-07	HLA-DQB1/HLA-DRA/HLA-DPA1/HLA-DRB5/HLA-DRB1/HLA-DQA2/HLA-DQA1/HLA-DQB2	8
iTF-Microglia LPS+IFNG up (vs iTF-Microglia)	R-HSA-202427	Phosphorylation of CD3 and TCR zeta chains	8/301	22/11009	6.52069e-08	3.79132e-06	3.29957e-06	HLA-DQB1/HLA-DRA/HLA-DPA1/HLA-DRB5/HLA-DRB1/HLA-DQA2/HLA-DQA1/HLA-DQB2	8
iTF-Microglia LPS+IFNG up (vs iTF-Microglia)	R-HSA-1236975	Antigen processing-Cross presentation	15/301	105/11009	1.52706e-07	8.28687e-06	7.21203e-06	NCF1/B2M/TAP1/PSMB8/HLA-C/HLA-A/HLA-B/PSMB9/PSME2/HLA-E/TAP2/PSMB10/HLA-F/TAPBP/CTSS	15
iTF-Microglia LPS+IFNG up (vs iTF-Microglia)	R-HSA-202433	Generation of second messenger molecules	9/301	34/11009	2.17829e-07	1.1082e-05	9.64466e-06	HLA-DQB1/HLA-DRA/HLA-DPA1/HLA-DRB5/HLA-DRB1/HLA-DQA2/HLA-DQA1/ITK/HLA-DQB2	9
iTF-Microglia LPS+IFNG up (vs iTF-Microglia)	R-HSA-936440	Negative regulators of DDX58/IFIH1 signaling	9/301	35/11009	2.86257e-07	1.37066e-05	1.19288e-05	UBE2L6/IKBKE/ISG15/IFIH1/UBA7/TNFAIP3/TRAF3/NLRC5/RIGI	9
iTF-Microglia LPS+IFNG up (vs iTF-Microglia)	R-HSA-388841	Costimulation by the CD28 family	12/301	69/11009	3.0658e-07	1.38642e-05	1.2066e-05	HLA-DQB1/HLA-DRA/HLA-DPA1/PDCD1LG2/HLA-DRB5/HLA-DRB1/HLA-DQA2/CD80/CD274/TNFRSF14/HLA-DQA1/HLA-DQB2	12
iTF-Microglia LPS+IFNG up (vs iTF-Microglia)	R-HSA-6783783	Interleukin-10 signaling	10/301	47/11009	4.24852e-07	1.82015e-05	1.58407e-05	ICAM1/CCL22/CSF1/CXCL10/CD80/IL6/CCL4/IL12B/CCL19/CCL5	10
iTF-Microglia LPS+IFNG up (vs iTF-Microglia)	R-HSA-380108	Chemokine receptors bind chemokines	11/301	59/11009	4.62364e-07	1.88182e-05	1.63774e-05	CCL22/CXCL10/CXCL11/CCR7/CCL17/CCL4/CCL19/CXCL9/CCL25/CCL5/CCL1	11
iTF-Microglia LPS+IFNG up (vs iTF-Microglia)	R-HSA-5669034	TNFs bind their physiological receptors	8/301	29/11009	7.406e-07	2.87071e-05	2.49836e-05	CD70/TNFRSF14/TNFSF13B/EDARADD/TNFRSF9/TNFRSF18/TNFRSF4/LTA	8
iTF-Microglia LPS+IFNG up (vs iTF-Microglia)	R-HSA-1236974	ER-Phagosome pathway	13/301	90/11009	9.15586e-07	3.38767e-05	2.94827e-05	B2M/TAP1/PSMB8/HLA-C/HLA-A/HLA-B/PSMB9/PSME2/HLA-E/TAP2/PSMB10/HLA-F/TAPBP	13
iTF-Microglia LPS+IFNG up (vs iTF-Microglia)	R-HSA-373076	Class A/1 (Rhodopsin-like receptors)	26/301	335/11009	1.5908e-06	5.63006e-05	4.89982e-05	CCL22/C3/CXCL10/SSTR2/CXCL11/PTGER4/GPR132/C3AR1/CHRM4/EDN1/PTGIR/CCR7/ADORA2A/CCL17/CCL4/DRD4/GPR31/P2RY14/CCL19/SAA1/CXCL9/CCL25/SSTR1/CCL5/CCL1/PROKR1	26
iTF-Microglia LPS+IFNG up (vs iTF-Microglia)	R-HSA-9705671	SARS-CoV-2 activates/modulates innate and adaptive immune responses	15/301	126/11009	1.68341e-06	5.70955e-05	4.969e-05	STAT1/B2M/HLA-C/HLA-A/HLA-B/HLA-E/IRF7/IKBKE/ISG15/HLA-F/TLR8/NOD2/IFIH1/TRAF3/RIGI	15
iTF-Microglia LPS+IFNG up (vs iTF-Microglia)	R-HSA-202424	Downstream TCR signaling	13/301	98/11009	2.46111e-06	8.01338e-05	6.97401e-05	PSMB8/PSMB9/PSME2/NFKBIA/PSMB10/HLA-DQB1/HLA-DRA/HLA-DPA1/HLA-DRB5/HLA-DRB1/HLA-DQA2/HLA-DQA1/HLA-DQB2	13
iTF-Microglia LPS+IFNG up (vs iTF-Microglia)	R-HSA-168898	Toll-like Receptor Cascades	17/301	168/11009	3.36668e-06	0.000105403	9.17317e-05	SOCS1/NFKBIA/NFKB2/IRF7/USP18/IKBKE/TLR8/CTSS/NOD2/TRAF3/NLRC5/BIRC3/TICAM2/SAA1/TLR3/TLR10/APOB	17
iTF-Microglia LPS+IFNG up (vs iTF-Microglia)	R-HSA-500792	GPCR ligand binding	31/301	468/11009	4.47902e-06	0.000135034	0.00011752	CCL22/C3/CXCL10/SSTR2/CXCL11/PTGER4/GPR132/C3AR1/CHRM4/EDN1/PTGIR/CCR7/ADORA2A/CCL17/CCL4/DRD4/GNG3/GPR31/P2RY14/CCL19/SAA1/CXCL9/WNT10B/CCL25/SSTR1/CCL5/PTHLH/CCL1/GNG8/SCT/PROKR1	31
iTF-Microglia LPS+IFNG up (vs iTF-Microglia)	R-HSA-202403	TCR signaling	14/301	120/11009	4.76875e-06	0.000138635	0.000120653	PSMB8/PSMB9/PSME2/NFKBIA/PSMB10/HLA-DQB1/HLA-DRA/HLA-DPA1/HLA-DRB5/HLA-DRB1/HLA-DQA2/HLA-DQA1/ITK/HLA-DQB2	14
iTF-Microglia LPS+IFNG up (vs iTF-Microglia)	R-HSA-375276	Peptide ligand-binding receptors	18/301	201/11009	9.78827e-06	0.000274747	0.000239111	CCL22/C3/CXCL10/SSTR2/CXCL11/C3AR1/EDN1/CCR7/CCL17/CCL4/CCL19/SAA1/CXCL9/CCL25/SSTR1/CCL5/CCL1/PROKR1	18
iTF-Microglia LPS+IFNG up (vs iTF-Microglia)	R-HSA-2132295	MHC class II antigen presentation	13/301	123/11009	3.05144e-05	0.000827957	0.000720568	CD74/HLA-DQB1/HLA-DRA/HLA-DPA1/LAG3/CTSS/HLA-DRB5/HLA-DOA/HLA-DRB1/HLA-DQA2/HLA-DQA1/HLA-DQB2/HLA-DOB	13
iTF-Microglia LPS+IFNG up (vs iTF-Microglia)	R-HSA-918233	TRAF3-dependent IRF activation pathway	5/301	15/11009	3.54279e-05	0.000930268	0.000809609	IRF7/IKBKE/IFIH1/TRAF3/RIGI	5
iTF-Microglia LPS+IFNG up (vs iTF-Microglia)	R-HSA-6785807	Interleukin-4 and Interleukin-13 signaling	12/301	108/11009	3.74541e-05	0.000952738	0.000829164	ICAM1/CCL22/STAT1/SOCS1/SOCS3/JAK3/IRF4/VCAM1/MUC1/IL6/IL12B/SAA1	12
iTF-Microglia LPS+IFNG up (vs iTF-Microglia)	R-HSA-983169	Class I MHC mediated antigen processing & presentation	25/301	381/11009	4.58572e-05	0.00113114	0.00098443	UBE2L6/NCF1/B2M/TAP1/SOCS1/PSMB8/HLA-C/HLA-A/HLA-B/PSMB9/PSME2/SOCS3/HLA-E/TAP2/PSMB10/HLA-F/TRIM69/FBXO6/TAPBP/DTX3L/CTSS/RNF213/UBA7/ERAP2/ASB2	25
iTF-Microglia LPS+IFNG up (vs iTF-Microglia)	R-HSA-418594	G alpha (i) signalling events	22/301	318/11009	6.07383e-05	0.00145415	0.00126554	C3/CXCL10/SSTR2/CXCL11/PDE4B/C3AR1/CHRM4/CCR7/CCL4/DRD4/GNG3/GPR31/P2RY14/CCL19/SAA1/CXCL9/CCL25/SSTR1/CCL5/CCL1/GNG8/PDE4C	22
iTF-Microglia LPS+IFNG up (vs iTF-Microglia)	R-HSA-5676594	TNF receptor superfamily (TNFSF) members mediating non-canonical NF-kB pathway	5/301	18/11009	9.44772e-05	0.00219727	0.00191227	TRAF3/BIRC3/TNFSF13B/LTB/LTA	5
iTF-Microglia LPS+IFNG up (vs iTF-Microglia)	R-HSA-168164	Toll Like Receptor 3 (TLR3) Cascade	11/301	105/11009	0.000134792	0.00304779	0.00265248	NFKBIA/NFKB2/IRF7/USP18/IKBKE/NOD2/TRAF3/NLRC5/BIRC3/SAA1/TLR3	11
iTF-Microglia LPS+IFNG up (vs iTF-Microglia)	R-HSA-447115	Interleukin-12 family signaling	8/301	57/11009	0.000146614	0.0032255	0.00280714	EBI3/STAT1/SOD2/PSME2/STAT4/IL12B/IL12RB1/IL27	8
iTF-Microglia LPS+IFNG up (vs iTF-Microglia)	R-HSA-451927	Interleukin-2 family signaling	7/301	44/11009	0.000171199	0.00366726	0.0031916	STAT1/CSF2RB/JAK3/IL15RA/IL3RA/STAT4/IL15	7
iTF-Microglia LPS+IFNG up (vs iTF-Microglia)	R-HSA-166166	MyD88-independent TLR4 cascade	11/301	110/11009	0.000204397	0.00415948	0.00361998	NFKBIA/NFKB2/IRF7/USP18/IKBKE/NOD2/TRAF3/NLRC5/BIRC3/TICAM2/SAA1	11
iTF-Microglia LPS+IFNG up (vs iTF-Microglia)	R-HSA-937061	TRIF(TICAM1)-mediated TLR4 signaling	11/301	110/11009	0.000204397	0.00415948	0.00361998	NFKBIA/NFKB2/IRF7/USP18/IKBKE/NOD2/TRAF3/NLRC5/BIRC3/TICAM2/SAA1	11
iTF-Microglia LPS+IFNG up (vs iTF-Microglia)	R-HSA-9013973	TICAM1-dependent activation of IRF3/IRF7	4/301	12/11009	0.00022794	0.00452545	0.00393848	IRF7/IKBKE/TRAF3/TLR3	4
iTF-Microglia LPS+IFNG up (vs iTF-Microglia)	R-HSA-198933	Immunoregulatory interactions between a Lymphoid and a non-Lymphoid cell	12/301	133/11009	0.000280631	0.0054389	0.00473345	ICAM1/B2M/HLA-C/HLA-A/HLA-B/IFITM1/HLA-E/HLA-F/C3/SIGLEC1/ITGAL/VCAM1	12
iTF-Microglia LPS+IFNG up (vs iTF-Microglia)	R-HSA-166786	Creation of C4 and C2 activators	4/301	14/11009	0.0004414	0.0083558	0.00727202	C1QB/C1S/C1R/C1QA	4
iTF-Microglia LPS+IFNG up (vs iTF-Microglia)	R-HSA-9705683	SARS-CoV-2-host interactions	15/301	203/11009	0.000455802	0.00843233	0.00733863	STAT1/B2M/HLA-C/HLA-A/HLA-B/HLA-E/IRF7/IKBKE/ISG15/HLA-F/TLR8/NOD2/IFIH1/TRAF3/RIGI	15
iTF-Microglia LPS+IFNG up (vs iTF-Microglia)	R-HSA-933542	TRAF6 mediated NF-kB activation	5/301	25/11009	0.000500654	0.00905628	0.00788164	NFKBIA/NFKB2/IFIH1/RIGI/SAA1	5
iTF-Microglia LPS+IFNG up (vs iTF-Microglia)	R-HSA-5621481	C-type lectin receptors (CLRs)	12/301	143/11009	0.000545302	0.00964948	0.0083979	RELB/PSMB8/PSMB9/PSME2/NFKBIA/PSMB10/NFKB2/MUC1/CLEC6A/CLEC4E/MUC16/CLEC4D	12
iTF-Microglia LPS+IFNG up (vs iTF-Microglia)	R-HSA-5689896	Ovarian tumor domain proteases	6/301	39/11009	0.000605965	0.0104948	0.00913358	TNIP1/NOD2/IFIH1/TNFAIP3/TRAF3/RIGI	6
iTF-Microglia LPS+IFNG up (vs iTF-Microglia)	R-HSA-166016	Toll Like Receptor 4 (TLR4) Cascade	12/301	146/11009	0.000657111	0.0111435	0.00969815	SOCS1/NFKBIA/NFKB2/IRF7/USP18/IKBKE/NOD2/TRAF3/NLRC5/BIRC3/TICAM2/SAA1	12
iTF-Microglia LPS+IFNG up (vs iTF-Microglia)	R-HSA-9692916	SARS-CoV-1 activates/modulates innate immune responses	6/301	40/11009	0.00069676	0.0115747	0.0100735	BST2/NFKBIA/IKBKE/IFIH1/TRAF3/RIGI	6
iTF-Microglia LPS+IFNG up (vs iTF-Microglia)	R-HSA-5621480	Dectin-2 family	5/301	28/11009	0.000865981	0.0140982	0.0122696	MUC1/CLEC6A/CLEC4E/MUC16/CLEC4D	5
iTF-Microglia LPS+IFNG up (vs iTF-Microglia)	R-HSA-9020702	Interleukin-1 signaling	10/301	115/11009	0.00118973	0.018989	0.016526	PSMB8/PSMB9/PSME2/NFKBIA/PSMB10/NFKB2/USP18/NOD2/NLRC5/SAA1	10
iTF-Microglia LPS+IFNG up (vs iTF-Microglia)	R-HSA-936964	Activation of IRF3, IRF7 mediated by TBK1, IKBKE	4/301	18/11009	0.00123761	0.0193734	0.0168606	IRF7/IKBKE/TRAF3/TICAM2	4
iTF-Microglia LPS+IFNG up (vs iTF-Microglia)	R-HSA-445989	TAK1-dependent IKK and NF-kappa-B activation	6/301	45/11009	0.0013188	0.0202548	0.0176277	NFKBIA/NFKB2/USP18/NOD2/NLRC5/SAA1	6
iTF-Microglia LPS+IFNG up (vs iTF-Microglia)	R-HSA-5260271	Diseases of Immune System	5/301	31/11009	0.00140013	0.0207219	0.0180342	NFKBIA/NFKB2/TRAF3/TLR3/TLR10	5
iTF-Microglia LPS+IFNG up (vs iTF-Microglia)	R-HSA-5602358	Diseases associated with the TLR signaling cascade	5/301	31/11009	0.00140013	0.0207219	0.0180342	NFKBIA/NFKB2/TRAF3/TLR3/TLR10	5
iTF-Microglia LPS+IFNG up (vs iTF-Microglia)	R-HSA-9694516	SARS-CoV-2 Infection	18/301	299/11009	0.00144832	0.0210524	0.0183218	STAT1/B2M/PARP14/HLA-C/HLA-A/HLA-B/HLA-E/IRF7/IKBKE/ISG15/HLA-F/PARP9/SDC4/TLR8/NOD2/IFIH1/TRAF3/RIGI	18
iTF-Microglia LPS+IFNG up (vs iTF-Microglia)	R-HSA-9020958	Interleukin-21 signaling	3/301	10/11009	0.0021052	0.0300638	0.0261644	STAT1/JAK3/STAT4	3
iTF-Microglia LPS+IFNG up (vs iTF-Microglia)	R-HSA-168181	Toll Like Receptor 7/8 (TLR7/8) Cascade	9/301	105/11009	0.00228936	0.0321299	0.0279625	NFKBIA/NFKB2/IRF7/USP18/TLR8/NOD2/NLRC5/TICAM2/SAA1	9
iTF-Microglia LPS+IFNG up (vs iTF-Microglia)	R-HSA-1169410	Antiviral mechanism by IFN-stimulated genes	11/301	149/11009	0.00258569	0.0356737	0.0310467	STAT1/UBE2L6/OAS2/USP18/ISG15/MX1/OAS1/OASL/OAS3/UBA7/RIGI	11
iTF-Microglia LPS+IFNG up (vs iTF-Microglia)	R-HSA-8957275	Post-translational protein phosphorylation	9/301	108/11009	0.00277568	0.0372395	0.0324094	APOL1/CSF1/FAM20A/C3/C4B/IL6/C4A/STC2/APOB	9
iTF-Microglia LPS+IFNG up (vs iTF-Microglia)	R-HSA-1059683	Interleukin-6 signaling	3/301	11/11009	0.00283642	0.0372395	0.0324094	STAT1/SOCS3/IL6	3
iTF-Microglia LPS+IFNG up (vs iTF-Microglia)	R-HSA-9020956	Interleukin-27 signaling	3/301	11/11009	0.00283642	0.0372395	0.0324094	EBI3/STAT1/IL27	3
iTF-Microglia LPS+IFNG up (vs iTF-Microglia)	R-HSA-446652	Interleukin-1 family signaling	11/301	153/11009	0.003176	0.0410359	0.0357134	IL18BP/PSMB8/PSMB9/PSME2/NFKBIA/PSMB10/NFKB2/USP18/NOD2/NLRC5/SAA1	11
iTF-Microglia LPS+IFNG up (vs iTF-Microglia)	R-HSA-4755510	SUMOylation of immune response proteins	3/301	12/11009	0.00370592	0.0450801	0.039233	NFKBIA/NFKB2/IKBKE	3
iTF-Microglia LPS+IFNG up (vs iTF-Microglia)	R-HSA-8851680	Butyrophilin (BTN) family interactions	3/301	12/11009	0.00370592	0.0450801	0.039233	BTN3A3/BTN3A1/BTN3A2	3
iTF-Microglia LPS+IFNG up (vs iTF-Microglia)	R-HSA-8984722	Interleukin-35 Signalling	3/301	12/11009	0.00370592	0.0450801	0.039233	EBI3/STAT1/STAT4	3
iTF-Microglia LPS+IFNG up (vs iTF-Microglia)	R-HSA-1169408	ISG15 antiviral mechanism	7/301	73/11009	0.00371052	0.0450801	0.039233	STAT1/UBE2L6/USP18/ISG15/MX1/UBA7/RIGI	7
iTF-Microglia LPS+IFNG up (vs iTF-Microglia)	R-HSA-6783589	Interleukin-6 family signaling	4/301	24/11009	0.00377741	0.0452179	0.0393529	STAT1/SOCS3/IL6/IL31RA	4
iTF-Microglia up (vs iTF Microglia LPS+IFNG)	R-HSA-198933	Immunoregulatory interactions between a Lymphoid and a non-Lymphoid cell	13/180	133/11009	2.50309e-07	0.000143928	0.000135694	FCGR3A/TREM2/LILRB5/TREM1/SIGLEC9/ICAM4/LILRA4/CD1A/SIGLEC7/CD3G/CD1C/CD3D/CD3E	13
iTF-Microglia up (vs iTF Microglia LPS+IFNG)	R-HSA-6798695	Neutrophil degranulation	23/180	480/11009	3.41329e-06	0.00098132	0.00092518	LYZ/FGL2/S100A9/S100A8/FCGR2A/RNASE2/HPSE/SIGLEC9/CEACAM3/FCN1/CEACAM6/PLAC8/ATP8B4/HSPA6/MMP8/CAMP/MPO/CLEC5A/HP/RNASE3/SLC11A1/MS4A3/PPBP	23
iTF-Microglia up (vs iTF Microglia LPS+IFNG)	R-HSA-6804116	TP53 Regulates Transcription of Genes Involved in G1 Cell Cycle Arrest	4/180	14/11009	6.08687e-05	0.00934249	0.00880802	E2F7/E2F8/E2F1/CCNE2	4
iTF-Microglia up (vs iTF Microglia LPS+IFNG)	R-HSA-69205	G1/S-Specific Transcription	5/180	28/11009	8.00483e-05	0.00934249	0.00880802	TYMS/TK1/CDC45/RRM2/E2F1	5
iTF-Microglia up (vs iTF Microglia LPS+IFNG)	R-HSA-202733	Cell surface interactions at the vascular wall	10/180	137/11009	8.1239e-05	0.00934249	0.00880802	TREM1/TNFRSF10D/CD244/THBD/CEACAM3/PROC/CD2/CEACAM6/SIRPG/JCHAIN	10
iTF-Microglia up (vs iTF Microglia LPS+IFNG)	R-HSA-6803157	Antimicrobial peptides	8/180	95/11009	0.000158211	0.0134222	0.0126543	LYZ/RNASE6/S100A9/S100A8/CCR2/CAMP/RNASE3/SLC11A1	8
iTF-Microglia up (vs iTF Microglia LPS+IFNG)	R-HSA-453279	Mitotic G1 phase and G1/S transition	10/180	149/11009	0.0001634	0.0134222	0.0126543	CABLES1/TYMS/TK1/E2F2/CDC45/CDKN2C/RRM2/E2F1/TOP2A/CCNE2	10
iTF-Microglia up (vs iTF Microglia LPS+IFNG)	R-HSA-418594	G alpha (i) signalling events	15/180	318/11009	0.000224466	0.0161335	0.0152105	CCR1/GNG2/RGS18/PLCB2/CXCL6/PTGER3/CCR2/RGS7/CX3CR1/CNR1/ADCY2/ADORA3/CASR/OPRK1/PPBP	15
