## Supplementary material for "KOLF2.1J iTF-Microglia: A standardized platform to study microglial transcriptional regulatory networks in CNS disease": Table S3 (part 1 of 2)

### Sheet: Sheet1
Table S3. Reactome pathways analysis for cCREs (rGREAT), related to Figure 2B. Binomial and hypergeometric test results are shown.
id	genome_fraction	observed_region_hits	fold_enrichment	p_value	p_adjust	mean_tss_dist	observed_gene_hits	gene_set_size	fold_enrichment_hyper	p_value_hyper	p_adjust_hyper	cell.type_CRE
REACTOME_INNATE_IMMUNE_SYSTEM	0.0574366	105	2.27093	8.88178e-15	2.77112e-12	54774	95	940	1.6957	2.47451e-07	7.72046e-05	Microglia common cCREs_PLS
REACTOME_NEUTROPHIL_DEGRANULATION	0.024816	52	2.60301	9.20671e-10	1.43625e-07	57076	47	431	1.82967	4.60908e-05	0.00359508	Microglia common cCREs_PLS
REACTOME_CYTOKINE_SIGNALING_IN_IMMUNE_SYSTEM	0.0444697	69	1.92748	2.66676e-07	2.77343e-05	55043	65	646	1.68824	2.36286e-05	0.00353594	Microglia common cCREs_PLS
REACTOME_INTERFERON_SIGNALING	0.00994883	25	3.12156	1.00214e-06	7.81668e-05	41638	23	172	2.24364	0.000232176	0.00804878	Microglia common cCREs_PLS
REACTOME_IMMUNOREGULATORY_INTERACTIONS_BETWEEN_A_LYMPHOID_AND_A_NON_LYMPHOID_CELL	0.00468741	16	4.24025	2.17384e-06	0.000114004	94083	12	94	2.14194	0.00986871	0.0933042	Microglia common cCREs_PLS
REACTOME_INTERFERON_ALPHA_BETA_SIGNALING	0.00261798	12	5.69403	2.19239e-06	0.000114004	19031	12	60	3.3557	0.000184636	0.00804878	Microglia common cCREs_PLS
REACTOME_GENERATION_OF_SECOND_MESSENGER_MOLECULES	0.00182481	10	6.80747	3.28187e-06	0.000146278	44240	8	23	5.836	3.39994e-05	0.00353594	Microglia common cCREs_PLS
REACTOME_ADAPTIVE_IMMUNE_SYSTEM	0.0464419	67	1.79213	4.563e-06	0.000177957	72484	60	669	1.5048	0.00101474	0.0194765	Microglia common cCREs_PLS
REACTOME_SUMOYLATION_OF_DNA_DAMAGE_RESPONSE_AND_REPAIR_PROTEINS	0.00420927	14	4.13167	1.22637e-05	0.000425143	56895	12	70	2.87631	0.000810946	0.0179808	Microglia common cCREs_PLS
REACTOME_REGULATED_NECROSIS	0.00349964	12	4.25953	3.77472e-05	0.00117771	45167	10	51	3.2899	0.000738722	0.0179808	Microglia common cCREs_PLS
REACTOME_PURINERGIC_SIGNALING_IN_LEISHMANIASIS_INFECTION	0.00134757	7	6.45284	0.00013427	0.00380839	26108	6	25	4.02684	0.00293868	0.0366748	Microglia common cCREs_PLS
REACTOME_PYROPTOSIS	0.00184561	8	5.38462	0.000155414	0.00404075	62612	6	24	4.19462	0.00235033	0.0307782	Microglia common cCREs_PLS
REACTOME_SUMOYLATION	0.0139613	25	2.22442	0.000241785	0.00580284	64615	22	177	2.08546	0.000864464	0.0179808	Microglia common cCREs_PLS
REACTOME_HEMOSTASIS	0.0469822	60	1.58643	0.000380151	0.00847194	53516	58	597	1.63007	0.000166576	0.00804878	Microglia common cCREs_PLS
REACTOME_INTERFERON_GAMMA_SIGNALING	0.00528938	13	3.05311	0.000467126	0.00971622	44027	11	68	2.71417	0.00214632	0.0304387	Microglia common cCREs_PLS
REACTOME_CASPASE_ACTIVATION_VIA_DEATH_RECEPTORS_IN_THE_PRESENCE_OF_LIGAND	0.00120773	6	6.1714	0.000507014	0.00988678	7002	6	16	6.29194	0.000210843	0.00804878	Microglia common cCREs_PLS
REACTOME_TRANSCRIPTIONAL_REGULATION_OF_GRANULOPOIESIS	0.00344288	10	3.60814	0.000593473	0.01057	68767	9	87	1.73571	0.0740999	0.233527	Microglia common cCREs_PLS
REACTOME_DISEASES_OF_IMMUNE_SYSTEM	0.00173804	7	5.00315	0.00060981	0.01057	43300	6	31	3.24745	0.00900828	0.0885958	Microglia common cCREs_PLS
REACTOME_PROTEIN_METHYLATION	0.000851867	5	7.29126	0.000710562	0.0116682	78239	3	16	3.14597	0.0661197	0.223914	Microglia common cCREs_PLS
REACTOME_TOLL_LIKE_RECEPTOR_CASCADES	0.0119193	21	2.18862	0.000895866	0.0139755	59790	20	146	2.29842	0.000421462	0.0119988	Microglia common cCREs_PLS
REACTOME_SUMOYLATION_OF_UBIQUITINYLATION_PROTEINS	0.00194724	7	4.46564	0.00117119	0.0174005	71304	6	37	2.72084	0.0210275	0.133889	Microglia common cCREs_PLS
REACTOME_THE_NLRP3_INFLAMMASOME	0.000966361	5	6.42739	0.00123844	0.0175634	37893	3	16	3.14597	0.0661197	0.223914	Microglia common cCREs_PLS
REACTOME_DAP12_INTERACTIONS	0.00256862	8	3.86896	0.00132451	0.0179672	26134	6	33	3.05064	0.0122492	0.102724	Microglia common cCREs_PLS
REACTOME_LEISHMANIA_INFECTION	0.0194664	29	1.85062	0.001457	0.018941	55411	27	239	1.89548	0.00106595	0.0194765	Microglia common cCREs_PLS
REACTOME_TCR_SIGNALING	0.00703917	14	2.47065	0.00211298	0.0257786	52910	12	99	2.03376	0.0145883	0.10837	Microglia common cCREs_PLS
REACTOME_ADP_SIGNALLING_THROUGH_P2Y_PURINOCEPTOR_12	0.0016063	6	4.64011	0.00214822	0.0257786	92767	6	22	4.57595	0.00144319	0.0225138	Microglia common cCREs_PLS
REACTOME_NUCLEAR_PORE_COMPLEX_NPC_DISASSEMBLY	0.00219562	7	3.96045	0.00229145	0.026479	135178	7	35	3.3557	0.00404805	0.0467774	Microglia common cCREs_PLS
REACTOME_PLATELET_ACTIVATION_SIGNALING_AND_AGGREGATION	0.0215104	30	1.73252	0.00318033	0.035438	57405	28	252	1.86428	0.00112365	0.0194765	Microglia common cCREs_PLS
REACTOME_BUTYRATE_RESPONSE_FACTOR_1_BRF1_BINDS_AND_DESTABILIZES_MRNA	0.00121714	5	5.10308	0.00333305	0.035859	136869	4	17	3.94788	0.0159966	0.11343	Microglia common cCREs_PLS
REACTOME_INFECTIOUS_DISEASE	0.052773	61	1.43589	0.00346289	0.036014	64474	57	813	1.17635	0.112947	0.288848	Microglia common cCREs_PLS
REACTOME_PROGRAMMED_CELL_DEATH	0.0134374	21	1.94136	0.00364636	0.0366988	73625	19	192	1.66037	0.020804	0.133889	Microglia common cCREs_PLS
REACTOME_INFLAMMASOMES	0.00131386	5	4.72743	0.00458753	0.0441352	37893	3	21	2.39693	0.126461	0.309693	Microglia common cCREs_PLS
REACTOME_PEPTIDE_HORMONE_METABOLISM	0.00853469	15	2.18327	0.00466814	0.0441352	51906	15	88	2.85997	0.000202476	0.00804878	Microglia common cCREs_PLS
REACTOME_SLC_TRANSPORTER_DISORDERS	0.00629455	12	2.36821	0.00586316	0.0538031	73768	12	93	2.16497	0.00908675	0.0885958	Microglia common cCREs_PLS
REACTOME_SIGNALING_BY_INTERLEUKINS	0.0306148	38	1.5419	0.00663976	0.0587392	60740	35	425	1.38176	0.0330851	0.16929	Microglia common cCREs_PLS
REACTOME_INTERLEUKIN_10_SIGNALING	0.00204693	6	3.64127	0.00686004	0.0587392	2841	6	40	2.51677	0.0298817	0.167697	Microglia common cCREs_PLS
REACTOME_SIGNAL_AMPLIFICATION	0.00270318	7	3.21682	0.00696587	0.0587392	118943	7	32	3.6703	0.00236756	0.0307782	Microglia common cCREs_PLS
REACTOME_REGULATION_OF_HSF1_MEDIATED_HEAT_SHOCK_RESPONSE	0.00417214	9	2.67971	0.00756245	0.0620917	141837	9	76	1.98693	0.036354	0.16929	Microglia common cCREs_PLS
REACTOME_ANTIVIRAL_MECHANISM_BY_IFN_STIMULATED_GENES	0.00419531	9	2.66491	0.00782261	0.0625809	62286	9	78	1.93598	0.0419411	0.187379	Microglia common cCREs_PLS
REACTOME_INACTIVATION_OF_CSF3_G_CSF_SIGNALING	0.0015144	5	4.10141	0.0081966	0.0627027	43782	5	25	3.3557	0.0145839	0.10837	Microglia common cCREs_PLS
REACTOME_SUMOYLATION_OF_CHROMATIN_ORGANIZATION_PROTEINS	0.00350804	8	2.83289	0.00840475	0.0627027	103065	8	67	2.0034	0.0450006	0.187379	Microglia common cCREs_PLS
REACTOME_GPVI_MEDIATED_ACTIVATION_CASCADE	0.00280605	7	3.0989	0.00844075	0.0627027	7691	5	33	2.5422	0.0441165	0.187379	Microglia common cCREs_PLS
REACTOME_POST_TRANSLATIONAL_PROTEIN_MODIFICATION	0.098058	100	1.26684	0.00896263	0.0650312	71789	91	1351	1.13016	0.117675	0.296085	Microglia common cCREs_PLS
REACTOME_DEATH_RECEPTOR_SIGNALLING	0.0101098	16	1.966	0.00920717	0.0652872	79180	17	130	2.19411	0.00185129	0.0275049	Microglia common cCREs_PLS
REACTOME_FCERI_MEDIATED_CA_2_MOBILIZATION	0.00290196	7	2.99647	0.0100116	0.0674611	11506	5	30	2.79642	0.030637	0.167697	Microglia common cCREs_PLS
REACTOME_INTERLEUKIN_4_AND_INTERLEUKIN_13_SIGNALING	0.0102259	16	1.94367	0.0101679	0.0674611	71747	16	104	2.58131	0.000423036	0.0119988	Microglia common cCREs_PLS
REACTOME_DAP12_SIGNALING	0.00223384	6	3.3366	0.0102395	0.0674611	8483	4	26	2.58131	0.0659439	0.223914	Microglia common cCREs_PLS
REACTOME_REGULATION_OF_GLUCOKINASE_BY_GLUCOKINASE_REGULATORY_PROTEIN	0.00160662	5	3.866	0.0103786	0.0674611	85940	5	31	2.70621	0.0347964	0.16929	Microglia common cCREs_PLS
REACTOME_CASPASE_ACTIVATION_VIA_EXTRINSIC_APOPTOTIC_SIGNALLING_PATHWAY	0.00230515	6	3.23338	0.0117954	0.0750921	7002	6	26	3.87196	0.00363048	0.0435657	Microglia common cCREs_PLS
REACTOME_SUMOYLATION_OF_RNA_BINDING_PROTEINS	0.00232548	6	3.20511	0.0122678	0.0750921	85151	6	44	2.28798	0.045043	0.187379	Microglia common cCREs_PLS
REACTOME_SUMOYLATION_OF_SUMOYLATION_PROTEINS	0.00167871	5	3.69998	0.012339	0.0750921	85940	5	34	2.46743	0.0492843	0.194042	Microglia common cCREs_PLS
REACTOME_REGULATION_OF_RUNX1_EXPRESSION_AND_ACTIVITY	0.0016848	5	3.6866	0.0125153	0.0750921	130124	4	16	4.19462	0.0128263	0.102724	Microglia common cCREs_PLS
REACTOME_NUCLEOTIDE_BINDING_DOMAIN_LEUCINE_RICH_REPEAT_CONTAINING_RECEPTOR_NLR_SIGNALING_PATHWAYS	0.00381781	8	2.60303	0.0133897	0.0787196	42753	6	56	1.7977	0.115016	0.291749	Microglia common cCREs_PLS
REACTOME_EXPORT_OF_VIRAL_RIBONUCLEOPROTEINS_FROM_NUCLEUS	0.00172212	5	3.60671	0.0136331	0.0787196	85940	5	31	2.70621	0.0347964	0.16929	Microglia common cCREs_PLS
REACTOME_HCMV_EARLY_EVENTS	0.00542923	10	2.28805	0.0140287	0.0787196	88049	9	129	1.17059	0.362464	0.607099	Microglia common cCREs_PLS
REACTOME_TRANSPORT_OF_THE_SLBP_DEPENDANT_MATURE_MRNA	0.0017405	5	3.56861	0.0142075	0.0787196	85940	5	35	2.39693	0.0547931	0.203517	Microglia common cCREs_PLS
REACTOME_NUCLEAR_IMPORT_OF_REV_PROTEIN	0.00174597	5	3.55744	0.0143815	0.0787196	85940	5	33	2.5422	0.0441165	0.187379	Microglia common cCREs_PLS
REACTOME_INTERACTIONS_OF_VPR_WITH_HOST_CELLULAR_PROTEINS	0.00177593	5	3.49742	0.01536	0.0806768	85940	5	35	2.39693	0.0547931	0.203517	Microglia common cCREs_PLS
REACTOME_HIV_LIFE_CYCLE	0.00719492	12	2.07185	0.0154454	0.0806768	107764	10	136	1.23371	0.292553	0.530677	Microglia common cCREs_PLS
REACTOME_TRANSCRIPTIONAL_REGULATION_BY_VENTX	0.00317927	7	2.73511	0.0157427	0.0806768	121361	7	38	3.09078	0.00650519	0.067654	Microglia common cCREs_PLS
REACTOME_VIRAL_MESSENGER_RNA_SYNTHESIS	0.00179113	5	3.46774	0.015873	0.0806768	85940	5	42	1.99744	0.102762	0.274033	Microglia common cCREs_PLS
REACTOME_INTERACTION_BETWEEN_L1_AND_ANKYRINS	0.0024706	6	3.01685	0.0160319	0.0806768	17523	5	29	2.89284	0.0268045	0.160827	Microglia common cCREs_PLS
REACTOME_DISORDERS_OF_TRANSMEMBRANE_TRANSPORTERS	0.00991436	15	1.87945	0.0164423	0.0814284	68191	15	161	1.56321	0.0573957	0.208226	Microglia common cCREs_PLS
REACTOME_NOD1_2_SIGNALING_PATHWAY	0.00252855	6	2.9477	0.017736	0.0846929	33066	4	36	1.86428	0.16468	0.367001	Microglia common cCREs_PLS
REACTOME_SYNTHESIS_SECRETION_AND_DEACYLATION_OF_GHRELIN	0.00184388	5	3.36853	0.0177416	0.0846929	17066	5	19	4.41539	0.00429227	0.0478281	Microglia common cCREs_PLS
REACTOME_NUCLEAR_ENVELOPE_BREAKDOWN	0.00403205	8	2.46472	0.0179158	0.0846929	125619	8	52	2.58131	0.0112744	0.100504	Microglia common cCREs_PLS
REACTOME_SIGNALING_BY_CSF3_G_CSF	0.00185757	5	3.34372	0.0182489	0.0849799	43782	5	30	2.79642	0.030637	0.167697	Microglia common cCREs_PLS
REACTOME_TRANSPORT_OF_MATURE_MRNAS_DERIVED_FROM_INTRONLESS_TRANSCRIPTS	0.00189017	5	3.28604	0.0194961	0.0892758	85940	5	41	2.04616	0.0949295	0.262106	Microglia common cCREs_PLS
REACTOME_SYNTHESIS_OF_BILE_ACIDS_AND_BILE_SALTS	0.00259294	6	2.8745	0.0197706	0.0892758	73671	6	32	3.14597	0.0105407	0.0967269	Microglia common cCREs_PLS
REACTOME_INTERACTIONS_OF_REV_WITH_HOST_CELLULAR_PROTEINS	0.00190371	5	3.26268	0.0200298	0.0892758	85940	5	36	2.33035	0.060643	0.215007	Microglia common cCREs_PLS
REACTOME_GLYCOLYSIS	0.00337968	7	2.57292	0.02112	0.0923874	90326	7	68	1.7272	0.109384	0.284398	Microglia common cCREs_PLS
REACTOME_CDC42_GTPASE_CYCLE	0.0149754	20	1.65904	0.0213202	0.0923874	68016	19	142	2.24501	0.000778426	0.0179808	Microglia common cCREs_PLS
REACTOME_BILE_ACID_AND_BILE_SALT_METABOLISM	0.00340927	7	2.55059	0.0220096	0.0940684	67053	7	43	2.73138	0.0128404	0.102724	Microglia common cCREs_PLS
REACTOME_NS1_MEDIATED_EFFECTS_ON_HOST_PATHWAYS	0.00197934	5	3.13801	0.0231884	0.0977672	85940	5	39	2.15109	0.0802225	0.250294	Microglia common cCREs_PLS
REACTOME_DDX58_IFIH1_MEDIATED_INDUCTION_OF_INTERFERON_ALPHA_BETA	0.00425772	8	2.33409	0.0237707	0.0988863	45700	8	76	1.76616	0.0822376	0.253472	Microglia common cCREs_PLS
REACTOME_HCMV_INFECTION	0.00680727	11	2.00735	0.0242496	0.0990261	80091	10	151	1.11116	0.412463	0.626269	Microglia common cCREs_PLS
REACTOME_HCMV_LATE_EVENTS	0.00348607	7	2.4944	0.0244391	0.0990261	102747	7	109	1.07752	0.475517	0.674188	Microglia common cCREs_PLS
REACTOME_FCERI_MEDIATED_MAPK_ACTIVATION	0.00281123	6	2.6513	0.0278331	0.111332	8475	4	30	2.23713	0.100569	0.273554	Microglia common cCREs_PLS
REACTOME_CLEC7A_DECTIN_1_SIGNALING	0.0061755	10	2.01156	0.0303572	0.119892	34693	10	93	1.80414	0.0499739	0.194042	Microglia common cCREs_PLS
REACTOME_TRANSCRIPTIONAL_REGULATION_BY_SMALL_RNAS	0.0028798	6	2.58817	0.0307547	0.119943	79028	6	102	0.986971	0.572702	0.757429	Microglia common cCREs_PLS
REACTOME_NGF_STIMULATED_TRANSCRIPTION	0.00294954	6	2.52697	0.033925	0.130674	39011	4	36	1.86428	0.16468	0.367001	Microglia common cCREs_PLS
REACTOME_GLUCOSE_METABOLISM	0.00461441	8	2.15367	0.035567	0.135328	79152	8	84	1.59795	0.127054	0.309693	Microglia common cCREs_PLS
REACTOME_GLUCAGON_TYPE_LIGAND_RECEPTORS	0.00223633	5	2.77739	0.0362466	0.136252	43211	5	31	2.70621	0.0347964	0.16929	Microglia common cCREs_PLS
REACTOME_RAC1_GTPASE_CYCLE	0.0180275	22	1.51597	0.0384947	0.142282	86864	21	171	2.06052	0.00130678	0.0214587	Microglia common cCREs_PLS
REACTOME_CELLULAR_RESPONSE_TO_HEAT_STRESS	0.00556593	9	2.00867	0.0389165	0.142282	141837	9	95	1.58954	0.112733	0.288848	Microglia common cCREs_PLS
REACTOME_TRNA_PROCESSING_IN_THE_NUCLEUS	0.00305717	6	2.43801	0.0392186	0.142282	93093	6	54	1.86428	0.100829	0.273554	Microglia common cCREs_PLS
REACTOME_SUMOYLATION_OF_DNA_REPLICATION_PROTEINS	0.00229937	5	2.70125	0.0400189	0.143516	85940	5	45	1.86428	0.128085	0.309786	Microglia common cCREs_PLS
REACTOME_UNFOLDED_PROTEIN_RESPONSE_UPR	0.00474632	8	2.09381	0.040782	0.144591	92846	7	90	1.30499	0.289339	0.527918	Microglia common cCREs_PLS
REACTOME_TP53_REGULATES_TRANSCRIPTION_OF_CELL_DEATH_GENES	0.0030975	6	2.40627	0.0413297	0.144886	30720	4	42	1.59795	0.239573	0.468426	Microglia common cCREs_PLS
REACTOME_FLT3_SIGNALING	0.00311639	6	2.39169	0.0423423	0.146787	93274	6	36	2.79642	0.0185238	0.122967	Microglia common cCREs_PLS
REACTOME_C_TYPE_LECTIN_RECEPTORS_CLRS	0.00841417	12	1.77163	0.0430646	0.14765	58008	12	125	1.61074	0.0694575	0.228113	Microglia common cCREs_PLS
REACTOME_NUCLEAR_EVENTS_KINASE_AND_TRANSCRIPTION_FACTOR_ACTIVATION	0.0048171	8	2.06305	0.043779	0.148468	73134	6	57	1.76616	0.122467	0.305677	Microglia common cCREs_PLS
REACTOME_COMPLEMENT_CASCADE	0.00241745	5	2.56931	0.0477042	0.16004	73093	4	47	1.42796	0.306798	0.540219	Microglia common cCREs_PLS
REACTOME_TRNA_PROCESSING	0.00491928	8	2.02019	0.0483562	0.160501	78241	8	101	1.32899	0.254045	0.480375	Microglia common cCREs_PLS
REACTOME_ADORA2B_MEDIATED_ANTI_INFLAMMATORY_CYTOKINES_PRODUCTION	0.0115004	15	1.62025	0.0494107	0.162275	83385	14	126	1.86428	0.0179645	0.121846	Microglia common cCREs_PLS
REACTOME_ANTIMICROBIAL_PEPTIDES	0.00246983	5	2.51482	0.0513738	0.166965	32577	5	67	1.25213	0.369708	0.607099	Microglia common cCREs_PLS
REACTOME_METABOLISM_OF_STEROIDS	0.010618	14	1.6379	0.0523514	0.168388	95179	13	144	1.51473	0.0885752	0.255884	Microglia common cCREs_PLS
REACTOME_SNRNP_ASSEMBLY	0.00254789	5	2.43777	0.0571408	0.180814	85940	5	51	1.64495	0.186032	0.400289	Microglia common cCREs_PLS
REACTOME_PEROXISOMAL_PROTEIN_IMPORT	0.00336873	6	2.21253	0.0573737	0.180814	96516	6	58	1.73571	0.130148	0.312356	Microglia common cCREs_PLS
REACTOME_G_ALPHA_S_SIGNALLING_EVENTS	0.0127915	16	1.55382	0.0586301	0.182926	104013	14	137	1.71459	0.0340181	0.16929	Microglia common cCREs_PLS
REACTOME_APOPTOSIS	0.0118702	15	1.56978	0.061208	0.188785	97288	15	167	1.50705	0.0737841	0.233527	Microglia common cCREs_PLS
REACTOME_CELLULAR_RESPONSES_TO_STIMULI	0.0428047	44	1.27693	0.061718	0.188785	89038	42	733	0.961387	0.628995	0.790947	Microglia common cCREs_PLS
REACTOME_ANTI_INFLAMMATORY_RESPONSE_FAVOURING_LEISHMANIA_PARASITE_INFECTION	0.0139301	17	1.516	0.0627994	0.190227	75089	16	158	1.69909	0.026553	0.160827	Microglia common cCREs_PLS
REACTOME_ANTIGEN_ACTIVATES_B_CELL_RECEPTOR_BCR_LEADING_TO_GENERATION_OF_SECOND_MESSENGERS	0.00263529	5	2.35692	0.0640204	0.192061	18855	5	29	2.89284	0.0268045	0.160827	Microglia common cCREs_PLS
REACTOME_CHEMOKINE_RECEPTORS_BIND_CHEMOKINES	0.00264625	5	2.34716	0.0649144	0.192889	8834	5	52	1.61332	0.196501	0.41992	Microglia common cCREs_PLS
REACTOME_P75_NTR_RECEPTOR_MEDIATED_SIGNALLING	0.00721389	10	1.72201	0.0705711	0.203619	112402	10	88	1.90665	0.036282	0.16929	Microglia common cCREs_PLS
REACTOME_CLASS_I_MHC_MEDIATED_ANTIGEN_PROCESSING_PRESENTATION	0.024679	27	1.35906	0.0708897	0.203619	78807	25	350	1.19846	0.200302	0.425131	Microglia common cCREs_PLS
REACTOME_ARACHIDONIC_ACID_METABOLISM	0.00272048	5	2.28312	0.0711534	0.203619	9303	4	55	1.22025	0.416729	0.626269	Microglia common cCREs_PLS
REACTOME_NRAGE_SIGNALS_DEATH_THROUGH_JNK	0.0053603	8	1.85398	0.0716046	0.203619	126474	8	53	2.5326	0.0126048	0.102724	Microglia common cCREs_PLS
REACTOME_TNF_SIGNALING	0.00272783	5	2.27696	0.0717887	0.203619	33650	5	42	1.99744	0.102762	0.274033	Microglia common cCREs_PLS
REACTOME_VESICLE_MEDIATED_TRANSPORT	0.0445249	45	1.25549	0.0731568	0.20563	92488	37	629	0.986971	0.558237	0.744316	Microglia common cCREs_PLS
REACTOME_ANTIGEN_PROCESSING_CROSS_PRESENTATION	0.00454333	7	1.91394	0.0776466	0.216045	57724	6	88	1.14399	0.428272	0.633275	Microglia common cCREs_PLS
REACTOME_INOSITOL_PHOSPHATE_METABOLISM	0.00366015	6	2.03637	0.0782471	0.216045	51624	6	43	2.34119	0.0408789	0.187379	Microglia common cCREs_PLS
REACTOME_STIMULI_SENSING_CHANNELS	0.00844348	11	1.61836	0.0838596	0.22836	64701	9	97	1.55677	0.123858	0.306696	Microglia common cCREs_PLS
REACTOME_PHASE_I_FUNCTIONALIZATION_OF_COMPOUNDS	0.00558148	8	1.78051	0.0854428	0.22836	72095	9	101	1.49511	0.14779	0.339048	Microglia common cCREs_PLS
REACTOME_RAB_REGULATION_OF_TRAFFICKING	0.00749778	10	1.6568	0.085623	0.22836	58744	8	116	1.15714	0.387895	0.622237	Microglia common cCREs_PLS
REACTOME_INTEGRATION_OF_ENERGY_METABOLISM	0.00946922	12	1.57424	0.0856348	0.22836	121448	12	101	1.99348	0.0168937	0.117129	Microglia common cCREs_PLS
REACTOME_GLUCAGON_LIKE_PEPTIDE_1_GLP1_REGULATES_INSULIN_SECRETION	0.00381598	6	1.95321	0.0909462	0.239589	93222	5	41	2.04616	0.0949295	0.262106	Microglia common cCREs_PLS
REACTOME_TRANSPORT_TO_THE_GOLGI_AND_SUBSEQUENT_MODIFICATION	0.0126363	15	1.47461	0.0913817	0.239589	38764	14	178	1.31966	0.176431	0.38494	Microglia common cCREs_PLS
REACTOME_SIGNALING_BY_RETINOIC_ACID	0.00384603	6	1.93795	0.0935165	0.240853	115917	5	40	2.09731	0.087414	0.255503	Microglia common cCREs_PLS
REACTOME_REGULATION_OF_INSULIN_SECRETION	0.00765658	10	1.62244	0.0948303	0.240853	138709	10	76	2.2077	0.0144593	0.10837	Microglia common cCREs_PLS
REACTOME_E3_UBIQUITIN_LIGASES_UBIQUITINATE_TARGET_PROTEINS	0.00297727	5	2.0862	0.0951562	0.240853	107070	5	57	1.4718	0.251541	0.479284	Microglia common cCREs_PLS
REACTOME_SENESCENCE_ASSOCIATED_SECRETORY_PHENOTYPE_SASP	0.00387096	6	1.92547	0.0956786	0.240853	111846	6	107	0.94085	0.619807	0.790947	Microglia common cCREs_PLS
REACTOME_PROTEIN_LOCALIZATION	0.00867781	11	1.57466	0.0965773	0.240853	118287	10	149	1.12607	0.396205	0.622237	Microglia common cCREs_PLS
REACTOME_COSTIMULATION_BY_THE_CD28_FAMILY	0.00389272	6	1.91471	0.0975868	0.240853	110758	6	55	1.83038	0.107802	0.282641	Microglia common cCREs_PLS
REACTOME_FATTY_ACID_METABOLISM	0.010722	13	1.50616	0.0979048	0.240853	74689	12	168	1.19846	0.300567	0.537943	Microglia common cCREs_PLS
REACTOME_INTRINSIC_PATHWAY_FOR_APOPTOSIS	0.00389784	6	1.91219	0.0980394	0.240853	150373	6	52	1.93598	0.0876245	0.255503	Microglia common cCREs_PLS
REACTOME_DISEASES_OF_PROGRAMMED_CELL_DEATH	0.00391093	6	1.90579	0.0991995	0.241799	76851	6	99	1.01688	0.54311	0.73039	Microglia common cCREs_PLS
REACTOME_RMTS_METHYLATE_HISTONE_ARGININES	0.00303507	5	2.04647	0.101063	0.244431	220291	5	74	1.13368	0.453348	0.651819	Microglia common cCREs_PLS
REACTOME_MEMBRANE_TRAFFICKING	0.0424502	42	1.22906	0.102658	0.246379	74826	35	595	0.986971	0.557933	0.744316	Microglia common cCREs_PLS
REACTOME_CELL_DEATH_SIGNALLING_VIA_NRAGE_NRIF_AND_NADE	0.0058601	8	1.69586	0.104945	0.246411	126474	8	68	1.97394	0.0484543	0.194042	Microglia common cCREs_PLS
REACTOME_G_ALPHA_12_13_SIGNALLING_EVENTS	0.00683542	9	1.63562	0.105129	0.246411	80485	9	75	2.01342	0.0337612	0.16929	Microglia common cCREs_PLS
REACTOME_PLATELET_AGGREGATION_PLUG_FORMATION	0.00307521	5	2.01976	0.10527	0.246411	27885	5	38	2.2077	0.0733606	0.233527	Microglia common cCREs_PLS
REACTOME_POST_TRANSLATIONAL_MODIFICATION_SYNTHESIS_OF_GPI_ANCHORED_PROTEINS	0.00684568	9	1.63316	0.10583	0.246411	46397	8	85	1.57915	0.133404	0.315319	Microglia common cCREs_PLS
REACTOME_REGULATION_OF_TP53_ACTIVITY	0.00987518	12	1.50952	0.107242	0.247848	54230	11	147	1.25553	0.260998	0.487719	Microglia common cCREs_PLS
REACTOME_SIGNALING_BY_GPCR	0.0600167	57	1.1798	0.113916	0.261337	75628	55	644	1.43295	0.00457996	0.049274	Microglia common cCREs_PLS
REACTOME_SUMOYLATION_OF_INTRACELLULAR_RECEPTORS	0.0041378	6	1.8013	0.120449	0.274308	52911	5	30	2.79642	0.030637	0.167697	Microglia common cCREs_PLS
REACTOME_HIV_INFECTION	0.0111629	13	1.44668	0.121991	0.275806	108958	11	208	0.887324	0.701519	0.848348	Microglia common cCREs_PLS
REACTOME_ER_TO_GOLGI_ANTEROGRADE_TRANSPORT	0.00911827	11	1.4986	0.123426	0.277042	18236	10	149	1.12607	0.396205	0.622237	Microglia common cCREs_PLS
REACTOME_RESPONSE_TO_ELEVATED_PLATELET_CYTOSOLIC_CA2	0.0102391	12	1.45588	0.129097	0.287628	64642	11	126	1.46479	0.131174	0.312415	Microglia common cCREs_PLS
REACTOME_ION_CHANNEL_TRANSPORT	0.0144762	16	1.37299	0.129986	0.287628	54330	14	172	1.36569	0.146805	0.339048	Microglia common cCREs_PLS
REACTOME_TRANSCRIPTIONAL_ACTIVITY_OF_SMAD2_SMAD3_SMAD4_HETEROTRIMER	0.00425584	6	1.75134	0.132327	0.290746	190646	5	46	1.82375	0.137103	0.319224	Microglia common cCREs_PLS
REACTOME_BIOLOGICAL_OXIDATIONS	0.0113655	13	1.42088	0.134111	0.292605	63248	14	211	1.11327	0.378606	0.618457	Microglia common cCREs_PLS
REACTOME_RHOC_GTPASE_CYCLE	0.00733894	9	1.5234	0.142622	0.30785	75853	8	68	1.97394	0.0484543	0.194042	Microglia common cCREs_PLS
REACTOME_SELECTIVE_AUTOPHAGY	0.00435831	6	1.71016	0.143071	0.30785	156762	5	75	1.11857	0.465097	0.665644	Microglia common cCREs_PLS
REACTOME_REGULATION_OF_MRNA_STABILITY_BY_PROTEINS_THAT_BIND_AU_RICH_ELEMENTS	0.00438547	6	1.69957	0.145985	0.311967	134605	5	79	1.06193	0.511239	0.69959	Microglia common cCREs_PLS
REACTOME_COPI_MEDIATED_ANTEROGRADE_TRANSPORT	0.00537636	7	1.61739	0.147017	0.312035	11836	7	98	1.19846	0.367199	0.607099	Microglia common cCREs_PLS
REACTOME_CLASS_A_1_RHODOPSIN_LIKE_RECEPTORS	0.0281673	28	1.23486	0.152011	0.320455	69111	25	313	1.34014	0.0837507	0.253692	Microglia common cCREs_PLS
REACTOME_TRANSLOCATION_OF_SLC2A4_GLUT4_TO_THE_PLASMA_MEMBRANE	0.00447146	6	1.66689	0.155383	0.322956	29667	6	68	1.48046	0.218142	0.447764	Microglia common cCREs_PLS
REACTOME_POTENTIAL_THERAPEUTICS_FOR_SARS	0.00546598	7	1.59087	0.155825	0.322956	19021	7	82	1.43231	0.216133	0.447764	Microglia common cCREs_PLS
REACTOME_FC_EPSILON_RECEPTOR_FCERI_SIGNALING	0.00958991	11	1.42489	0.156303	0.322956	43579	9	123	1.2277	0.311724	0.540321	Microglia common cCREs_PLS
REACTOME_CLASS_B_2_SECRETIN_FAMILY_RECEPTORS	0.00755163	9	1.48049	0.16026	0.328253	81258	9	89	1.6967	0.082866	0.253472	Microglia common cCREs_PLS
REACTOME_MYD88_INDEPENDENT_TLR4_CASCADE	0.00755995	9	1.47886	0.16097	0.328253	78011	9	91	1.65941	0.0922293	0.262106	Microglia common cCREs_PLS
REACTOME_RHOA_GTPASE_CYCLE	0.0140272	15	1.32838	0.166523	0.336958	68828	14	137	1.71459	0.0340181	0.16929	Microglia common cCREs_PLS
REACTOME_SIGNALING_BY_NUCLEAR_RECEPTORS	0.0217908	22	1.25416	0.168348	0.336958	118213	20	286	1.17332	0.261055	0.487719	Microglia common cCREs_PLS
REACTOME_MITOTIC_PROPHASE	0.00661161	8	1.5031	0.168479	0.336958	125619	8	138	0.972667	0.583695	0.76518	Microglia common cCREs_PLS
REACTOME_ELASTIC_FIBRE_FORMATION	0.00461779	6	1.61407	0.171966	0.341742	26014	6	45	2.23713	0.0494619	0.194042	Microglia common cCREs_PLS
REACTOME_GPCR_LIGAND_BINDING	0.0380575	36	1.17508	0.183458	0.362271	74063	33	423	1.30896	0.0690511	0.228113	Microglia common cCREs_PLS
REACTOME_GENE_SILENCING_BY_RNA	0.00473185	6	1.57516	0.185376	0.363757	79028	6	133	0.756925	0.811388	0.91391	Microglia common cCREs_PLS
REACTOME_RHO_GTPASE_CYCLE	0.0381394	36	1.17255	0.186785	0.364231	84597	34	421	1.35503	0.0445289	0.187379	Microglia common cCREs_PLS
REACTOME_RHOJ_GTPASE_CYCLE	0.00583484	7	1.4903	0.194474	0.375077	81344	6	53	1.89945	0.094102	0.262106	Microglia common cCREs_PLS
REACTOME_MUSCLE_CONTRACTION	0.0166943	17	1.26498	0.195907	0.375077	69888	14	186	1.2629	0.220097	0.448824	Microglia common cCREs_PLS
REACTOME_TRANSPORT_OF_MATURE_TRANSCRIPT_TO_CYTOPLASM	0.00381097	5	1.62982	0.195954	0.375077	85940	5	80	1.04866	0.522523	0.709317	Microglia common cCREs_PLS
REACTOME_RAC3_GTPASE_CYCLE	0.0102193	11	1.33713	0.206264	0.388048	125169	10	88	1.90665	0.036282	0.16929	Microglia common cCREs_PLS
REACTOME_SARS_COV_INFECTIONS	0.0113214	12	1.3167	0.207092	0.388048	26760	12	147	1.36967	0.167205	0.369986	Microglia common cCREs_PLS
REACTOME_CYTOCHROME_P450_ARRANGED_BY_SUBSTRATE_TYPE	0.0038922	5	1.5958	0.207301	0.388048	110070	5	62	1.3531	0.30983	0.540219	Microglia common cCREs_PLS
REACTOME_RAC2_GTPASE_CYCLE	0.00915171	10	1.35738	0.207756	0.388048	113860	9	82	1.84154	0.0547838	0.203517	Microglia common cCREs_PLS
REACTOME_ANTIGEN_PROCESSING_UBIQUITINATION_PROTEASOME_DEGRADATION	0.0214101	21	1.21844	0.208949	0.388048	87952	20	294	1.14139	0.302299	0.537943	Microglia common cCREs_PLS
REACTOME_TRANSCRIPTIONAL_REGULATION_BY_TP53	0.0214587	21	1.21568	0.211784	0.390227	45658	17	329	0.866974	0.762689	0.883497	Microglia common cCREs_PLS
REACTOME_RHOB_GTPASE_CYCLE	0.00705558	8	1.40851	0.212624	0.390227	77996	7	64	1.83515	0.0855092	0.255503	Microglia common cCREs_PLS
REACTOME_ASPARAGINE_N_LINKED_GLYCOSYLATION	0.020426	20	1.21633	0.217955	0.394785	41526	19	290	1.09928	0.368376	0.607099	Microglia common cCREs_PLS
REACTOME_AUTOPHAGY	0.00818913	9	1.36524	0.218798	0.394785	105766	8	140	0.958771	0.600139	0.776943	Microglia common cCREs_PLS
REACTOME_CELL_SURFACE_INTERACTIONS_AT_THE_VASCULAR_WALL	0.00927457	10	1.3394	0.218903	0.394785	18132	10	129	1.30066	0.240071	0.468426	Microglia common cCREs_PLS
REACTOME_PTEN_REGULATION	0.00715407	8	1.38912	0.222976	0.399819	40315	7	126	0.932139	0.630225	0.790947	Microglia common cCREs_PLS
REACTOME_G_ALPHA_Z_SIGNALLING_EVENTS	0.00508112	6	1.46688	0.228767	0.407859	104111	6	47	2.14194	0.059072	0.211845	Microglia common cCREs_PLS
REACTOME_POTASSIUM_CHANNELS	0.0116327	12	1.28146	0.232693	0.412501	211129	10	98	1.71209	0.0667435	0.223914	Microglia common cCREs_PLS
REACTOME_METABOLISM_OF_LIPIDS	0.0486591	44	1.12329	0.235271	0.414714	77740	43	690	1.04562	0.402596	0.624926	Microglia common cCREs_PLS
REACTOME_INTERLEUKIN_1_FAMILY_SIGNALING	0.00842334	9	1.32728	0.242157	0.422847	49803	7	127	0.924799	0.638504	0.790947	Microglia common cCREs_PLS
REACTOME_PARASITE_INFECTION	0.00413635	5	1.50161	0.242595	0.422847	37339	5	56	1.49808	0.240219	0.468426	Microglia common cCREs_PLS
REACTOME_PLATELET_HOMEOSTASIS	0.00848957	9	1.31692	0.248917	0.431456	60564	10	85	1.97394	0.0294523	0.167697	Microglia common cCREs_PLS
REACTOME_EXTRA_NUCLEAR_ESTROGEN_SIGNALING	0.00633504	7	1.37263	0.252109	0.434574	128525	7	72	1.63124	0.13642	0.319224	Microglia common cCREs_PLS
REACTOME_G_ALPHA_Q_SIGNALLING_EVENTS	0.022181	21	1.17609	0.255962	0.438793	73113	19	209	1.52532	0.0441932	0.187379	Microglia common cCREs_PLS
REACTOME_MOLECULES_ASSOCIATED_WITH_ELASTIC_FIBRES	0.00425192	5	1.46079	0.259833	0.441459	30879	5	38	2.2077	0.0733606	0.233527	Microglia common cCREs_PLS
REACTOME_CYCLIN_A_CDK2_ASSOCIATED_EVENTS_AT_S_PHASE_ENTRY	0.00426024	5	1.45794	0.261085	0.441459	156059	5	77	1.08951	0.488354	0.674188	Microglia common cCREs_PLS
REACTOME_CARDIAC_CONDUCTION	0.0119965	12	1.2426	0.264088	0.441459	91560	9	121	1.24799	0.295156	0.532305	Microglia common cCREs_PLS
REACTOME_ECM_PROTEOGLYCANS	0.00753275	8	1.31929	0.264365	0.441459	19866	8	72	1.86428	0.0639631	0.223914	Microglia common cCREs_PLS
REACTOME_G_ALPHA_I_SIGNALLING_EVENTS	0.0258008	24	1.15553	0.264592	0.441459	35251	24	282	1.42796	0.0503763	0.194042	Microglia common cCREs_PLS
REACTOME_ESR_MEDIATED_SIGNALING	0.0154533	15	1.2058	0.267967	0.444712	127010	14	214	1.09766	0.398895	0.622276	Microglia common cCREs_PLS
REACTOME_PROTEIN_FOLDING	0.00543878	6	1.37042	0.276133	0.454208	41839	6	90	1.11857	0.449691	0.651819	Microglia common cCREs_PLS
REACTOME_FCGAMMA_RECEPTOR_FCGR_DEPENDENT_PHAGOCYTOSIS	0.00653608	7	1.33041	0.276601	0.454208	26743	7	83	1.41505	0.224908	0.452717	Microglia common cCREs_PLS
REACTOME_TRANSPORT_OF_SMALL_MOLECULES	0.0496804	44	1.1002	0.279158	0.456006	45368	41	681	1.01016	0.496804	0.682832	Microglia common cCREs_PLS
REACTOME_GABA_B_RECEPTOR_ACTIVATION	0.0044426	5	1.3981	0.288854	0.469388	111291	5	41	2.04616	0.0949295	0.262106	Microglia common cCREs_PLS
REACTOME_RHOG_GTPASE_CYCLE	0.00776712	8	1.27948	0.29104	0.469586	121658	8	70	1.91754	0.0558667	0.205064	Microglia common cCREs_PLS
REACTOME_PEPTIDE_LIGAND_BINDING_RECEPTORS	0.0157564	15	1.1826	0.291986	0.469586	80402	13	184	1.18544	0.303455	0.537943	Microglia common cCREs_PLS
REACTOME_NUCLEAR_ENVELOPE_NE_REASSEMBLY	0.0044754	5	1.38785	0.293906	0.469907	65050	5	73	1.14921	0.441531	0.6498	Microglia common cCREs_PLS
REACTOME_PROTEIN_UBIQUITINATION	0.00448704	5	1.38425	0.295703	0.469907	107070	5	77	1.08951	0.488354	0.674188	Microglia common cCREs_PLS
REACTOME_TOLL_LIKE_RECEPTOR_TLR1_TLR2_CASCADE	0.00781615	8	1.27146	0.296704	0.469907	111811	8	99	1.35584	0.237306	0.468426	Microglia common cCREs_PLS
REACTOME_VOLTAGE_GATED_POTASSIUM_CHANNELS	0.00563363	6	1.32302	0.302846	0.477212	312963	4	40	1.67785	0.213703	0.447485	Microglia common cCREs_PLS
REACTOME_S_PHASE	0.00908511	9	1.2306	0.312177	0.489443	183180	9	154	0.980562	0.572939	0.757429	Microglia common cCREs_PLS
REACTOME_SIGNALING_BY_PDGF	0.00572501	6	1.3019	0.315536	0.491181	91790	6	55	1.83038	0.107802	0.282641	Microglia common cCREs_PLS
REACTOME_CELL_CELL_COMMUNICATION	0.0137309	13	1.17611	0.316434	0.491181	35284	14	124	1.89435	0.0158081	0.11343	Microglia common cCREs_PLS
REACTOME_TOLL_LIKE_RECEPTOR_9_TLR9_CASCADE	0.0080031	8	1.24175	0.318525	0.49198	105049	8	89	1.50818	0.160361	0.362554	Microglia common cCREs_PLS
REACTOME_TRANS_GOLGI_NETWORK_VESICLE_BUDDING	0.00469933	5	1.32172	0.328747	0.503598	1324	4	69	0.972667	0.595071	0.773593	Microglia common cCREs_PLS
REACTOME_FCERI_MEDIATED_NF_KB_ACTIVATION	0.00470271	5	1.32077	0.329276	0.503598	79776	5	74	1.13368	0.453348	0.651819	Microglia common cCREs_PLS
REACTOME_CELLULAR_SENESCENCE	0.00934155	9	1.19682	0.340463	0.518168	90939	9	186	0.811863	0.785107	0.896754	Microglia common cCREs_PLS
REACTOME_MHC_CLASS_II_ANTIGEN_PRESENTATION	0.00712517	7	1.22041	0.351187	0.53092	78571	7	103	1.14029	0.416664	0.626269	Microglia common cCREs_PLS
REACTOME_SLC_MEDIATED_TRANSMEMBRANE_TRANSPORT	0.018854	17	1.12008	0.352245	0.53092	45433	17	232	1.22946	0.222357	0.45049	Microglia common cCREs_PLS
REACTOME_RNA_POLYMERASE_II_TRANSCRIPTION	0.0866487	73	1.04656	0.359645	0.538291	84239	70	1276	0.920451	0.787534	0.896754	Microglia common cCREs_PLS
REACTOME_RAB_GEFS_EXCHANGE_GTP_FOR_GDP_ON_RABS	0.00604555	6	1.23288	0.360586	0.538291	32171	6	85	1.18436	0.395929	0.622237	Microglia common cCREs_PLS
REACTOME_CLATHRIN_MEDIATED_ENDOCYTOSIS	0.0107259	10	1.15816	0.364277	0.541212	209259	4	135	0.497141	0.963563	0.999639	Microglia common cCREs_PLS
REACTOME_HOST_INTERACTIONS_OF_HIV_FACTORS	0.00612228	6	1.21742	0.371445	0.549246	92164	6	120	0.838925	0.72723	0.872676	Microglia common cCREs_PLS
REACTOME_INFLUENZA_INFECTION	0.00746063	7	1.16554	0.394633	0.580483	90967	7	143	0.821325	0.755497	0.879534	Microglia common cCREs_PLS
REACTOME_GOLGI_TO_ER_RETROGRADE_TRANSPORT	0.0086542	8	1.14833	0.396291	0.580483	77289	8	127	1.05691	0.488289	0.674188	Microglia common cCREs_PLS
REACTOME_SIGNALING_BY_THE_B_CELL_RECEPTOR_BCR	0.00752987	7	1.15482	0.403618	0.588452	46272	7	101	1.16287	0.396876	0.622237	Microglia common cCREs_PLS
REACTOME_SPHINGOLIPID_METABOLISM	0.00637037	6	1.17001	0.406585	0.588836	120205	7	85	1.38176	0.242814	0.470546	Microglia common cCREs_PLS
REACTOME_ESTROGEN_DEPENDENT_GENE_EXPRESSION	0.00993969	9	1.1248	0.407655	0.588836	149763	8	146	0.91937	0.647418	0.795253	Microglia common cCREs_PLS
REACTOME_SIGNALING_BY_RECEPTOR_TYROSINE_KINASES	0.0475352	40	1.04532	0.409701	0.589063	77224	35	498	1.17921	0.176299	0.38494	Microglia common cCREs_PLS
REACTOME_CELLULAR_RESPONSE_TO_CHEMICAL_STRESS	0.00879464	8	1.12999	0.413209	0.591381	65392	7	143	0.821325	0.755497	0.879534	Microglia common cCREs_PLS
REACTOME_REGULATION_OF_LIPID_METABOLISM_BY_PPARALPHA	0.00882136	8	1.12657	0.416427	0.5929	90354	8	111	1.20926	0.342193	0.583411	Microglia common cCREs_PLS
REACTOME_TRANSCRIPTIONAL_REGULATION_BY_RUNX1	0.0136371	12	1.09311	0.41807	0.5929	85537	11	220	0.838925	0.767396	0.883497	Microglia common cCREs_PLS
REACTOME_FOXO_MEDIATED_TRANSCRIPTION	0.00648532	6	1.14927	0.422826	0.59693	76189	6	64	1.57298	0.180719	0.391557	Microglia common cCREs_PLS
REACTOME_SIGNALING_BY_PTK6	0.00534098	5	1.16293	0.429618	0.603788	144958	5	53	1.58288	0.207167	0.436731	Microglia common cCREs_PLS
REACTOME_SIGNALING_BY_TGF_BETA_RECEPTOR_COMPLEX	0.00656294	6	1.13568	0.433759	0.606873	190646	5	74	1.13368	0.453348	0.651819	Microglia common cCREs_PLS
REACTOME_EPIGENETIC_REGULATION_OF_GENE_EXPRESSION	0.00538909	5	1.15255	0.437114	0.608837	13147	5	137	0.612354	0.916844	0.980594	Microglia common cCREs_PLS
REACTOME_METABOLISM_OF_NUCLEOTIDES	0.00548257	5	1.1329	0.451614	0.622844	40820	5	93	0.90207	0.657035	0.803902	Microglia common cCREs_PLS
REACTOME_CHROMATIN_MODIFYING_ENZYMES	0.0152154	13	1.06137	0.452632	0.622844	129849	13	253	0.862136	0.748361	0.877777	Microglia common cCREs_PLS
REACTOME_TRANSPORT_OF_BILE_SALTS_AND_ORGANIC_ACIDS_METAL_IONS_AND_AMINE_COMPOUNDS	0.00670133	6	1.11223	0.453159	0.622844	12111	6	79	1.27432	0.331245	0.570986	Microglia common cCREs_PLS
REACTOME_RHOQ_GTPASE_CYCLE	0.00552103	5	1.125	0.457551	0.625682	107316	4	55	1.22025	0.416729	0.626269	Microglia common cCREs_PLS
REACTOME_NUCLEAR_RECEPTOR_TRANSCRIPTION_PATHWAY	0.00674489	6	1.10505	0.459235	0.625682	69080	6	52	1.93598	0.0876245	0.255503	Microglia common cCREs_PLS
REACTOME_FACTORS_INVOLVED_IN_MEGAKARYOCYTE_DEVELOPMENT_AND_PLATELET_PRODUCTION	0.0104393	9	1.07096	0.463903	0.627338	80210	9	163	0.92642	0.641377	0.790947	Microglia common cCREs_PLS
REACTOME_L1CAM_INTERACTIONS	0.0104444	9	1.07044	0.464471	0.627338	21964	8	113	1.18786	0.360408	0.607099	Microglia common cCREs_PLS
REACTOME_ASSEMBLY_OF_COLLAGEN_FIBRILS_AND_OTHER_MULTIMERIC_STRUCTURES	0.00562722	5	1.10377	0.473847	0.637242	25561	5	57	1.4718	0.251541	0.479284	Microglia common cCREs_PLS
REACTOME_SENSORY_PROCESSING_OF_SOUND_BY_OUTER_HAIR_CELLS_OF_THE_COCHLEA	0.00564569	5	1.10016	0.476665	0.638281	87644	5	54	1.55356	0.218018	0.447764	Microglia common cCREs_PLS
REACTOME_PHASE_II_CONJUGATION_OF_COMPOUNDS	0.00567714	5	1.09407	0.481453	0.641938	47323	5	103	0.81449	0.742245	0.877777	Microglia common cCREs_PLS
REACTOME_TRANSCRIPTIONAL_REGULATION_OF_WHITE_ADIPOCYTE_DIFFERENTIATION	0.00695342	6	1.07191	0.488069	0.645875	103807	6	77	1.30742	0.309933	0.540219	Microglia common cCREs_PLS
REACTOME_TRANSCRIPTIONAL_REGULATION_BY_RUNX3	0.00819084	7	1.06163	0.488547	0.645875	184796	7	86	1.36569	0.251931	0.479284	Microglia common cCREs_PLS
REACTOME_RRNA_PROCESSING	0.00951654	8	1.04427	0.499238	0.657224	173718	7	185	0.634862	0.929577	0.983146	Microglia common cCREs_PLS
REACTOME_REGULATION_OF_INSULIN_LIKE_GROWTH_FACTOR_IGF_TRANSPORT_AND_UPTAKE_BY_INSULIN_LIKE_GROWTH_FACTOR_BINDING_PROTEINS_IGFBPS	0.0095547	8	1.0401	0.503698	0.659774	29257	8	118	1.13753	0.406267	0.62512	Microglia common cCREs_PLS
REACTOME_COPI_DEPENDENT_GOLGI_TO_ER_RETROGRADE_TRAFFIC	0.00583606	5	1.06428	0.505404	0.659774	110123	5	94	0.892473	0.666311	0.81204	Microglia common cCREs_PLS
REACTOME_CA2_PATHWAY	0.00716226	6	1.04065	0.516436	0.669363	77661	6	61	1.65034	0.154515	0.351889	Microglia common cCREs_PLS
REACTOME_INTEGRIN_CELL_SURFACE_INTERACTIONS	0.00716675	6	1.04	0.51704	0.669363	28259	6	82	1.2277	0.363512	0.607099	Microglia common cCREs_PLS
REACTOME_SARS_COV_2_INFECTION	0.00592997	5	1.04742	0.519351	0.669577	37595	5	67	1.25213	0.369708	0.607099	Microglia common cCREs_PLS
REACTOME_SIGNALING_BY_RHO_GTPASES_MIRO_GTPASES_AND_RHOBTB3	0.0521917	42	0.99966	0.523077	0.671605	78214	41	677	1.01613	0.481075	0.674188	Microglia common cCREs_PLS
REACTOME_NCAM_SIGNALING_FOR_NEURITE_OUT_GROWTH	0.00604121	5	1.02813	0.53565	0.68493	67421	5	59	1.42191	0.274561	0.503901	Microglia common cCREs_PLS
REACTOME_TRANSPORT_OF_INORGANIC_CATIONS_ANIONS_AND_AMINO_ACIDS_OLIGOPEPTIDES	0.00865863	7	1.00428	0.546471	0.695914	54812	7	101	1.16287	0.396876	0.622237	Microglia common cCREs_PLS
REACTOME_INTERLEUKIN_1_SIGNALING	0.00614878	5	1.01015	0.551167	0.69652	80371	5	91	0.921896	0.637994	0.790947	Microglia common cCREs_PLS
REACTOME_SEPARATION_OF_SISTER_CHROMATIDS	0.0112396	9	0.994712	0.551411	0.69652	102790	9	177	0.853144	0.734589	0.877777	Microglia common cCREs_PLS
REACTOME_SIGNALING_BY_MET	0.00748651	6	0.995579	0.559207	0.703519	89226	4	73	0.91937	0.639748	0.790947	Microglia common cCREs_PLS
REACTOME_MITOTIC_SPINDLE_CHECKPOINT	0.00754002	6	0.988514	0.566095	0.709324	125939	6	104	0.96799	0.591894	0.772681	Microglia common cCREs_PLS
REACTOME_GABA_RECEPTOR_ACTIVATION	0.00629714	5	0.98635	0.572147	0.71404	111291	5	58	1.44642	0.262993	0.488416	Microglia common cCREs_PLS
REACTOME_TRANSCRIPTIONAL_REGULATION_BY_RUNX2	0.0104657	8	0.949563	0.605606	0.748914	114098	8	110	1.22025	0.333134	0.571087	Microglia common cCREs_PLS
REACTOME_MITOCHONDRIAL_BIOGENESIS	0.00654652	5	0.948776	0.606221	0.748914	112722	5	88	0.953324	0.60824	0.78095	Microglia common cCREs_PLS
REACTOME_SIGNALING_BY_VEGF	0.00920761	7	0.944398	0.610636	0.748914	39960	6	99	1.01688	0.54311	0.73039	Microglia common cCREs_PLS
REACTOME_SIGNALING_BY_NTRKS	0.0118452	9	0.943851	0.613646	0.748914	65876	7	127	0.924799	0.638504	0.790947	Microglia common cCREs_PLS
REACTOME_METABOLISM_OF_AMINO_ACIDS_AND_DERIVATIVES	0.0221838	17	0.951956	0.614172	0.748914	142710	17	344	0.82917	0.82024	0.913981	Microglia common cCREs_PLS
REACTOME_MITOTIC_METAPHASE_AND_ANAPHASE	0.0144511	11	0.945574	0.614494	0.748914	97903	11	220	0.838925	0.767396	0.883497	Microglia common cCREs_PLS
REACTOME_SIGNALING_BY_HEDGEHOG	0.0107498	8	0.924476	0.635127	0.771049	72143	8	141	0.951972	0.608238	0.78095	Microglia common cCREs_PLS
REACTOME_CIRCADIAN_CLOCK	0.00707763	5	0.877579	0.673304	0.814228	120393	5	69	1.21583	0.393757	0.622237	Microglia common cCREs_PLS
REACTOME_RESOLUTION_OF_SISTER_CHROMATID_COHESION	0.00848664	6	0.878253	0.678334	0.817144	55445	6	118	0.853144	0.712208	0.857949	Microglia common cCREs_PLS
REACTOME_PROCESSING_OF_CAPPED_INTRON_CONTAINING_PRE_MRNA	0.0112997	8	0.879482	0.688621	0.824653	66790	8	227	0.591313	0.964242	0.999639	Microglia common cCREs_PLS
REACTOME_MITOTIC_PROMETAPHASE	0.0126604	9	0.883075	0.689854	0.824653	95663	9	185	0.816251	0.779863	0.894548	Microglia common cCREs_PLS
REACTOME_CYTOPROTECTION_BY_HMOX1	0.00735206	5	0.844821	0.704847	0.834936	88900	5	110	0.762659	0.79192	0.89757	Microglia common cCREs_PLS
REACTOME_NEDDYLATION	0.0142018	10	0.874703	0.706258	0.834936	44836	10	223	0.752399	0.861993	0.943656	Microglia common cCREs_PLS
REACTOME_METABOLISM_OF_RNA	0.0314242	23	0.909218	0.706484	0.834936	114318	22	614	0.601184	0.99738	0.999855	Microglia common cCREs_PLS
REACTOME_MITOTIC_G1_PHASE_AND_G1_S_TRANSITION	0.00880707	6	0.846299	0.71175	0.835974	162447	6	137	0.734825	0.832752	0.921342	Microglia common cCREs_PLS
REACTOME_CELL_JUNCTION_ORGANIZATION	0.0101968	7	0.852784	0.712722	0.835974	59402	7	88	1.33465	0.270462	0.499314	Microglia common cCREs_PLS
REACTOME_UB_SPECIFIC_PROCESSING_PROTEASES	0.0116472	8	0.853246	0.719753	0.838739	206849	7	205	0.572924	0.964396	0.999639	Microglia common cCREs_PLS
REACTOME_SENSORY_PROCESSING_OF_SOUND	0.00749541	5	0.828665	0.720455	0.838739	87644	5	76	1.10385	0.476768	0.674188	Microglia common cCREs_PLS
REACTOME_SENSORY_PERCEPTION	0.018476	13	0.874055	0.724028	0.839764	116188	13	253	0.862136	0.748361	0.877777	Microglia common cCREs_PLS
REACTOME_COLLAGEN_FORMATION	0.00900913	6	0.827318	0.731562	0.843066	21436	6	86	1.17059	0.406729	0.62512	Microglia common cCREs_PLS
REACTOME_RHO_GTPASE_EFFECTORS	0.0186637	13	0.865268	0.736744	0.843066	39787	13	304	0.717502	0.920878	0.980594	Microglia common cCREs_PLS
REACTOME_CELL_CYCLE_MITOTIC	0.031999	23	0.892886	0.737153	0.843066	130100	24	523	0.76995	0.929268	0.983146	Microglia common cCREs_PLS
REACTOME_PI3K_AKT_SIGNALING_IN_CANCER	0.0104721	7	0.830361	0.737683	0.843066	117789	7	101	1.16287	0.396876	0.622237	Microglia common cCREs_PLS
REACTOME_TRANSCRIPTIONAL_REGULATION_BY_MECP2	0.00770675	5	0.805941	0.742377	0.844445	62092	5	56	1.49808	0.240219	0.468426	Microglia common cCREs_PLS
REACTOME_OPIOID_SIGNALLING	0.00914469	6	0.815054	0.744303	0.844445	95115	6	88	1.14399	0.428272	0.633275	Microglia common cCREs_PLS
REACTOME_BETA_CATENIN_INDEPENDENT_WNT_SIGNALING	0.0120126	8	0.827291	0.750183	0.848033	88460	8	137	0.979766	0.575355	0.757429	Microglia common cCREs_PLS
REACTOME_GLYCEROPHOSPHOLIPID_BIOSYNTHESIS	0.00784476	5	0.791761	0.755996	0.851519	13839	5	116	0.723211	0.828258	0.919631	Microglia common cCREs_PLS
REACTOME_CELLULAR_RESPONSE_TO_STARVATION	0.00797424	5	0.778906	0.768275	0.862237	50062	5	146	0.574606	0.940398	0.987893	Microglia common cCREs_PLS
REACTOME_INTRA_GOLGI_AND_RETROGRADE_GOLGI_TO_ER_TRAFFIC	0.0137241	9	0.814637	0.774082	0.865641	68724	9	192	0.786492	0.814663	0.913981	Microglia common cCREs_PLS
REACTOME_RHO_GTPASES_ACTIVATE_FORMINS	0.00954508	6	0.780865	0.779374	0.868445	63138	6	130	0.774392	0.794004	0.89757	Microglia common cCREs_PLS
REACTOME_M_PHASE	0.0222065	15	0.839101	0.786637	0.870822	113733	16	386	0.695482	0.95479	0.999639	Microglia common cCREs_PLS
REACTOME_DEUBIQUITINATION	0.0167065	11	0.817921	0.787089	0.870822	174848	10	277	0.605722	0.971084	0.999855	Microglia common cCREs_PLS
REACTOME_ACTIVATION_OF_NMDA_RECEPTORS_AND_POSTSYNAPTIC_EVENTS	0.00967524	6	0.77036	0.789961	0.870911	163229	6	87	1.15714	0.417512	0.626269	Microglia common cCREs_PLS
REACTOME_ORGANELLE_BIOGENESIS_AND_MAINTENANCE	0.018188	12	0.819596	0.792756	0.870915	57402	12	276	0.7295	0.902598	0.974431	Microglia common cCREs_PLS
REACTOME_SIGNALING_BY_TGFB_FAMILY_MEMBERS	0.00989485	6	0.753262	0.806937	0.883383	190646	5	103	0.81449	0.742245	0.877777	Microglia common cCREs_PLS
REACTOME_EXTRACELLULAR_MATRIX_ORGANIZATION	0.0267775	18	0.835039	0.81029	0.883953	34481	18	283	1.06718	0.422573	0.630827	Microglia common cCREs_PLS
REACTOME_DISEASES_OF_SIGNAL_TRANSDUCTION_BY_GROWTH_FACTOR_RECEPTORS_AND_SECOND_MESSENGERS	0.0351996	24	0.846988	0.821589	0.893156	130619	23	408	0.945847	0.64003	0.790947	Microglia common cCREs_PLS
REACTOME_CILIUM_ASSEMBLY	0.0117178	7	0.74209	0.831435	0.900721	17888	7	188	0.624731	0.93622	0.986826	Microglia common cCREs_PLS
REACTOME_CONSTITUTIVE_SIGNALING_BY_ABERRANT_PI3K_IN_CANCER	0.00903886	5	0.687164	0.851954	0.919756	125525	5	77	1.08951	0.488354	0.674188	Microglia common cCREs_PLS
REACTOME_SIGNALING_BY_NOTCH	0.015332	9	0.7292	0.868095	0.929963	113185	9	222	0.680209	0.918237	0.980594	Microglia common cCREs_PLS
REACTOME_NEUROTRANSMITTER_RECEPTORS_AND_POSTSYNAPTIC_SIGNAL_TRANSMISSION	0.0197408	12	0.755128	0.870019	0.929963	133258	12	193	1.04322	0.482639	0.674188	Microglia common cCREs_PLS
REACTOME_NEGATIVE_REGULATION_OF_THE_PI3K_AKT_NETWORK	0.0109376	6	0.681448	0.87331	0.929963	104742	6	108	0.932139	0.628866	0.790947	Microglia common cCREs_PLS
REACTOME_INTRACELLULAR_SIGNALING_BY_SECOND_MESSENGERS	0.0241151	15	0.772691	0.873331	0.929963	77363	14	288	0.815621	0.819938	0.913981	Microglia common cCREs_PLS
REACTOME_PHOSPHOLIPID_METABOLISM	0.0143028	8	0.694822	0.888721	0.942697	30308	8	192	0.699104	0.891807	0.969126	Microglia common cCREs_PLS
REACTOME_TCF_DEPENDENT_SIGNALING_IN_RESPONSE_TO_WNT	0.015868	9	0.704569	0.891332	0.942697	113243	9	218	0.69269	0.908166	0.977061	Microglia common cCREs_PLS
REACTOME_SIGNALING_BY_WNT	0.0238244	14	0.72998	0.910814	0.958971	101950	14	312	0.752881	0.894578	0.969126	Microglia common cCREs_PLS
REACTOME_CELL_CYCLE_CHECKPOINTS	0.0149852	8	0.663179	0.914834	0.958971	116985	8	272	0.493485	0.992922	0.999855	Microglia common cCREs_PLS
REACTOME_MITOTIC_G2_G2_M_PHASES	0.0103001	5	0.603021	0.916981	0.958971	46667	5	179	0.468673	0.983955	0.999855	Microglia common cCREs_PLS
REACTOME_METABOLISM_OF_CARBOHYDRATES	0.0227138	13	0.710979	0.920707	0.958971	83574	13	277	0.787439	0.848383	0.93532	Microglia common cCREs_PLS
REACTOME_CELL_CYCLE	0.0387001	24	0.770376	0.923709	0.958971	127175	25	644	0.651339	0.993442	0.999855	Microglia common cCREs_PLS
REACTOME_MAPK_FAMILY_SIGNALING_CASCADES	0.0272969	16	0.728132	0.925161	0.958971	119901	16	307	0.874449	0.745802	0.877777	Microglia common cCREs_PLS
REACTOME_O_LINKED_GLYCOSYLATION	0.0123214	6	0.604916	0.930971	0.961798	96607	6	97	1.03785	0.522894	0.709317	Microglia common cCREs_PLS
REACTOME_TRANSLATION	0.0140722	7	0.61793	0.935227	0.963006	40788	8	271	0.495306	0.992647	0.999855	Microglia common cCREs_PLS
REACTOME_DISEASES_OF_METABOLISM	0.0191295	10	0.649383	0.943779	0.968615	163322	10	223	0.752399	0.861993	0.943656	Microglia common cCREs_PLS
REACTOME_METABOLISM_OF_VITAMINS_AND_COFACTORS	0.0131755	6	0.565703	0.953669	0.973343	179146	5	175	0.479386	0.981062	0.999855	Microglia common cCREs_PLS
REACTOME_TRANSMISSION_ACROSS_CHEMICAL_SYNAPSES	0.0258291	14	0.673322	0.954625	0.973343	140725	14	256	0.917574	0.668892	0.81204	Microglia common cCREs_PLS
REACTOME_NEURONAL_SYSTEM	0.0444599	26	0.726456	0.965923	0.980768	171913	24	387	1.04053	0.450402	0.651819	Microglia common cCREs_PLS
REACTOME_DISEASES_OF_GLYCOSYLATION	0.0122165	5	0.508428	0.968194	0.980768	173925	5	128	0.65541	0.885446	0.965941	Microglia common cCREs_PLS
REACTOME_DNA_REPAIR	0.0156715	6	0.475604	0.986759	0.994352	50276	6	311	0.323701	0.999855	0.999855	Microglia common cCREs_PLS
REACTOME_SIGNALING_BY_ROBO_RECEPTORS	0.0140182	5	0.44308	0.987978	0.994352	79856	5	201	0.417376	0.99373	0.999855	Microglia common cCREs_PLS
REACTOME_DEVELOPMENTAL_BIOLOGY	0.0805896	46	0.70906	0.995613	0.998384	81361	45	1044	0.723211	0.99347	0.999855	Microglia common cCREs_PLS
REACTOME_NERVOUS_SYSTEM_DEVELOPMENT	0.0503608	24	0.592001	0.998384	0.998384	64555	23	547	0.705494	0.972949	0.999855	Microglia common cCREs_PLS
REACTOME_PTK6_PROMOTES_HIF1A_STABILIZATION	0.000508763	44	4.87015	0	0	102482	5	6	1.65333	0.113162	0.435458	Microglia common cCREs_dELS
REACTOME_FIBRONECTIN_MATRIX_FORMATION	0.000649642	50	4.33413	0	0	173074	4	6	1.32267	0.351316	0.741666	Microglia common cCREs_dELS
REACTOME_NEGATIVE_REGULATION_OF_FLT3	0.00090626	67	4.16321	0	0	72866	9	15	1.1904	0.314721	0.709756	Microglia common cCREs_dELS
REACTOME_NOTCH2_INTRACELLULAR_DOMAIN_REGULATES_TRANSCRIPTION	0.001371	87	3.57346	0	0	143734	8	10	1.5872	0.0575305	0.312309	Microglia common cCREs_dELS
REACTOME_RUNX3_REGULATES_NOTCH_SIGNALING	0.00165812	92	3.12449	0	0	146675	10	13	1.52615	0.0489672	0.288307	Microglia common cCREs_dELS
REACTOME_INTERLEUKIN_10_SIGNALING	0.00204693	107	2.94365	0	0	49788	27	40	1.3392	0.0216352	0.17776	Microglia common cCREs_dELS
REACTOME_NOTCH4_INTRACELLULAR_DOMAIN_REGULATES_TRANSCRIPTION	0.00195631	102	2.93609	0	0	132397	14	17	1.63388	0.00695138	0.0904473	Microglia common cCREs_dELS
REACTOME_NOTCH_HLH_TRANSCRIPTION_PATHWAY	0.00294472	153	2.92586	0	0	138893	20	26	1.52615	0.005234	0.0803603	Microglia common cCREs_dELS
REACTOME_RAF_INDEPENDENT_MAPK1_3_ACTIVATION	0.00184403	93	2.84001	0	0	108086	14	21	1.32267	0.100905	0.418527	Microglia common cCREs_dELS
REACTOME_NGF_STIMULATED_TRANSCRIPTION	0.00294954	147	2.80652	0	0	155117	25	36	1.37778	0.0161809	0.148373	Microglia common cCREs_dELS
REACTOME_SIGNALING_BY_NOTCH2	0.00265549	130	2.75679	0	0	141639	20	30	1.32267	0.0539025	0.303451	Microglia common cCREs_dELS
REACTOME_GPVI_MEDIATED_ACTIVATION_CASCADE	0.00280605	131	2.62895	0	0	112854	27	33	1.62327	0.000190268	0.00741557	Microglia common cCREs_dELS
REACTOME_ANTIGEN_ACTIVATES_B_CELL_RECEPTOR_BCR_LEADING_TO_GENERATION_OF_SECOND_MESSENGERS	0.00263529	118	2.5215	0	0	134500	21	29	1.43669	0.0134209	0.132466	Microglia common cCREs_dELS
REACTOME_NOTCH3_INTRACELLULAR_DOMAIN_REGULATES_TRANSCRIPTION	0.00269984	120	2.50293	0	0	122942	18	23	1.5527	0.00589632	0.0853563	Microglia common cCREs_dELS
REACTOME_DOWNREGULATION_OF_SMAD2_3_SMAD4_TRANSCRIPTIONAL_ACTIVITY	0.00293033	130	2.49823	0	0	155408	19	28	1.34629	0.0475398	0.286048	Microglia common cCREs_dELS
REACTOME_SIGNALING_BY_NOTCH3	0.00411762	182	2.48904	0	0	124502	31	46	1.33704	0.0147771	0.141265	Microglia common cCREs_dELS
REACTOME_DOWNREGULATION_OF_TGF_BETA_RECEPTOR_SIGNALING	0.00303641	132	2.44805	0	0	152965	19	26	1.44985	0.0159891	0.148373	Microglia common cCREs_dELS
REACTOME_TGF_BETA_RECEPTOR_SIGNALING_ACTIVATES_SMADS	0.00326799	142	2.44689	0	0	146702	22	31	1.408	0.0163992	0.148373	Microglia common cCREs_dELS
REACTOME_NUCLEAR_EVENTS_KINASE_AND_TRANSCRIPTION_FACTOR_ACTIVATION	0.0048171	209	2.44324	0	0	153492	38	57	1.32267	0.00953712	0.11066	Microglia common cCREs_dELS
REACTOME_NUCLEOTIDE_BINDING_DOMAIN_LEUCINE_RICH_REPEAT_CONTAINING_RECEPTOR_NLR_SIGNALING_PATHWAYS	0.00381781	164	2.419	0	0	100942	38	56	1.34629	0.00613606	0.0863594	Microglia common cCREs_dELS
REACTOME_SMAD2_SMAD3_SMAD4_HETEROTRIMER_REGULATES_TRANSCRIPTION	0.00280404	119	2.38984	0	0	192192	17	32	1.054	0.448103	0.835726	Microglia common cCREs_dELS
REACTOME_SIGNALING_BY_NOTCH1_PEST_DOMAIN_MUTANTS_IN_CANCER	0.00525987	223	2.38746	0	0	158552	37	55	1.33469	0.00842767	0.100867	Microglia common cCREs_dELS
REACTOME_FCERI_MEDIATED_CA_2_MOBILIZATION	0.00290196	123	2.38682	0	0	155054	21	30	1.3888	0.0236551	0.186906	Microglia common cCREs_dELS
REACTOME_NOTCH1_INTRACELLULAR_DOMAIN_REGULATES_TRANSCRIPTION	0.00576669	235	2.29481	0	0	165513	32	46	1.38017	0.00656089	0.0882527	Microglia common cCREs_dELS
REACTOME_TRANSCRIPTIONAL_ACTIVITY_OF_SMAD2_SMAD3_SMAD4_HETEROTRIMER	0.00425584	173	2.28911	0	0	173166	28	46	1.20765	0.101052	0.418527	Microglia common cCREs_dELS
REACTOME_PRE_NOTCH_EXPRESSION_AND_PROCESSING	0.00479361	192	2.25551	0	0	118964	36	104	0.686769	0.9996	1	Microglia common cCREs_dELS
REACTOME_EPHB_MEDIATED_FORWARD_SIGNALING	0.00349883	139	2.23717	0	0	129947	26	38	1.35747	0.0188532	0.164112	Microglia common cCREs_dELS
REACTOME_INTERLEUKIN_17_SIGNALING	0.00557535	221	2.23216	0	0	126812	45	70	1.27543	0.0132288	0.132466	Microglia common cCREs_dELS
REACTOME_SIGNALING_BY_NOTCH4	0.00499884	197	2.21923	0	0	125616	39	73	1.05995	0.344789	0.741666	Microglia common cCREs_dELS
REACTOME_FCGAMMA_RECEPTOR_FCGR_DEPENDENT_PHAGOCYTOSIS	0.00653608	253	2.17976	0	0	117823	58	83	1.38641	0.000241647	0.00874531	Microglia common cCREs_dELS
REACTOME_SIGNALING_BY_TGF_BETA_RECEPTOR_COMPLEX	0.00656294	254	2.17942	0	0	161389	44	74	1.17968	0.073957	0.349998	Microglia common cCREs_dELS
REACTOME_PARASITE_INFECTION	0.00413635	160	2.17826	0	0	95058	42	56	1.488	0.000144631	0.00594529	Microglia common cCREs_dELS
REACTOME_TCR_SIGNALING	0.00703917	269	2.15197	0	0	104864	59	99	1.18238	0.0411858	0.253735	Microglia common cCREs_dELS
REACTOME_ONCOGENIC_MAPK_SIGNALING	0.00701845	267	2.14228	0	0	124892	53	76	1.38358	0.000479194	0.0142819	Microglia common cCREs_dELS
REACTOME_MYD88_INDEPENDENT_TLR4_CASCADE	0.00755995	282	2.10057	0	0	119777	63	91	1.37354	0.00020239	0.00755349	Microglia common cCREs_dELS
REACTOME_CLEC7A_DECTIN_1_SIGNALING	0.0061755	230	2.09731	0	0	116768	55	93	1.17333	0.0561389	0.309171	Microglia common cCREs_dELS
REACTOME_SIGNALING_BY_THE_B_CELL_RECEPTOR_BCR	0.00752987	278	2.07904	0	0	117020	59	101	1.15897	0.0646026	0.322577	Microglia common cCREs_dELS
REACTOME_SIGNALING_BY_NOTCH1	0.00759476	278	2.06128	0	0	164142	47	70	1.33211	0.00336996	0.0575543	Microglia common cCREs_dELS
REACTOME_TOLL_LIKE_RECEPTOR_TLR1_TLR2_CASCADE	0.00781615	284	2.04612	0	0	124178	61	99	1.22246	0.0160093	0.148373	Microglia common cCREs_dELS
REACTOME_FC_EPSILON_RECEPTOR_FCERI_SIGNALING	0.00958991	348	2.04348	0	0	131277	73	123	1.1775	0.0284066	0.217863	Microglia common cCREs_dELS
REACTOME_TOLL_LIKE_RECEPTOR_9_TLR9_CASCADE	0.0080031	288	2.02647	0	0	126152	60	89	1.33753	0.000843709	0.0208285	Microglia common cCREs_dELS
REACTOME_SIGNALING_BY_BRAF_AND_RAF1_FUSIONS	0.00554113	199	2.02237	0	0	127779	43	61	1.39856	0.00113249	0.0253145	Microglia common cCREs_dELS
REACTOME_SIGNALING_BY_NOTCH	0.015332	547	2.00906	0	0	137266	106	222	0.947315	0.806133	1	Microglia common cCREs_dELS
REACTOME_TOLL_LIKE_RECEPTOR_CASCADES	0.0119193	425	2.0079	0	0	121696	93	146	1.26378	0.000785849	0.0199082	Microglia common cCREs_dELS
REACTOME_TRANSCRIPTIONAL_REGULATION_BY_RUNX3	0.00819084	291	2.00065	0	0	156645	52	86	1.19963	0.0386285	0.247744	Microglia common cCREs_dELS
REACTOME_INTERLEUKIN_4_AND_INTERLEUKIN_13_SIGNALING	0.0102259	362	1.99349	0	0	139445	77	104	1.46892	6.82045e-07	0.000142996	Microglia common cCREs_dELS
REACTOME_SIGNALING_BY_VEGF	0.00920761	322	1.96931	0	0	122484	69	99	1.38279	7.34996e-05	0.00349123	Microglia common cCREs_dELS
REACTOME_INTERLEUKIN_1_SIGNALING	0.00614878	214	1.95989	0	0	104043	53	91	1.15552	0.0814063	0.363164	Microglia common cCREs_dELS
REACTOME_DEATH_RECEPTOR_SIGNALLING	0.0101098	350	1.94954	0	0	127075	82	130	1.25145	0.00235102	0.044118	Microglia common cCREs_dELS
REACTOME_NEUTROPHIL_DEGRANULATION	0.024816	856	1.94244	0	0	83382	264	431	1.21526	2.95291e-06	0.000448843	Microglia common cCREs_dELS
REACTOME_RAB_REGULATION_OF_TRAFFICKING	0.00749778	254	1.90769	0	0	115679	62	116	1.06041	0.286221	0.680838	Microglia common cCREs_dELS
REACTOME_SIGNALING_BY_INTERLEUKINS	0.0306148	1029	1.89273	0	0	120456	254	425	1.18573	5.46618e-05	0.00300576	Microglia common cCREs_dELS
REACTOME_SIGNALING_BY_MET	0.00748651	249	1.87295	0	0	137814	51	73	1.38608	0.000569284	0.0160243	Microglia common cCREs_dELS
REACTOME_P75_NTR_RECEPTOR_MEDIATED_SIGNALLING	0.00721389	239	1.86567	0	0	139424	56	88	1.26255	0.00833104	0.100867	Microglia common cCREs_dELS
REACTOME_SIGNALING_BY_TGFB_FAMILY_MEMBERS	0.00989485	324	1.84392	0	0	156283	63	103	1.21351	0.0179289	0.159368	Microglia common cCREs_dELS
REACTOME_DISEASES_OF_SIGNAL_TRANSDUCTION_BY_GROWTH_FACTOR_RECEPTORS_AND_SECOND_MESSENGERS	0.0351996	1137	1.81898	0	0	131240	248	408	1.20596	1.28914e-05	0.00159941	Microglia common cCREs_dELS
REACTOME_CDC42_GTPASE_CYCLE	0.0149754	483	1.81625	0	0	137143	108	142	1.50896	2.80169e-10	1.37706e-07	Microglia common cCREs_dELS
REACTOME_CYTOKINE_SIGNALING_IN_IMMUNE_SYSTEM	0.0444697	1427	1.80703	0	0	113192	375	646	1.1517	4.31076e-05	0.00262094	Microglia common cCREs_dELS
REACTOME_INTERLEUKIN_1_FAMILY_SIGNALING	0.00842334	268	1.79166	0	0	104153	74	127	1.15603	0.0452942	0.275389	Microglia common cCREs_dELS
REACTOME_PLATELET_ACTIVATION_SIGNALING_AND_AGGREGATION	0.0215104	682	1.78543	0	0	132120	160	252	1.25968	1.6919e-05	0.00160731	Microglia common cCREs_dELS
REACTOME_C_TYPE_LECTIN_RECEPTORS_CLRS	0.00841417	265	1.77354	0	0	111798	72	125	1.14278	0.0634082	0.322577	Microglia common cCREs_dELS
REACTOME_INNATE_IMMUNE_SYSTEM	0.0574366	1793	1.75791	0	0	100534	531	940	1.12075	7.10205e-05	0.0034823	Microglia common cCREs_dELS
REACTOME_RAC1_GTPASE_CYCLE	0.0180275	552	1.72428	0	0	138695	126	171	1.46189	3.62385e-10	1.37706e-07	Microglia common cCREs_dELS
REACTOME_RHOA_GTPASE_CYCLE	0.0140272	429	1.72223	0	0	149203	95	137	1.37577	4.95467e-06	0.000684645	Microglia common cCREs_dELS
REACTOME_SIGNALING_BY_NTRKS	0.0118452	361	1.71621	0	0	161000	79	127	1.23414	0.00478025	0.0741426	Microglia common cCREs_dELS
REACTOME_DEUBIQUITINATION	0.0167065	505	1.7022	0	0	124846	119	277	0.852332	0.994775	1	Microglia common cCREs_dELS
REACTOME_CLATHRIN_MEDIATED_ENDOCYTOSIS	0.0107259	320	1.68005	0	0	115338	77	135	1.13161	0.0718343	0.346645	Microglia common cCREs_dELS
REACTOME_BETA_CATENIN_INDEPENDENT_WNT_SIGNALING	0.0120126	353	1.6548	0	0	154039	73	137	1.05717	0.27727	0.676266	Microglia common cCREs_dELS
REACTOME_LEISHMANIA_INFECTION	0.0194664	572	1.65469	0	0	114183	160	239	1.3282	1.42526e-07	3.61065e-05	Microglia common cCREs_dELS
REACTOME_PHOSPHOLIPID_METABOLISM	0.0143028	420	1.65362	0	0	113943	108	192	1.116	0.0596549	0.318846	Microglia common cCREs_dELS
REACTOME_SIGNALING_BY_RECEPTOR_TYROSINE_KINASES	0.0475352	1390	1.64667	0	0	146482	320	498	1.27486	1.83326e-10	1.37706e-07	Microglia common cCREs_dELS
REACTOME_UB_SPECIFIC_PROCESSING_PROTEASES	0.0116472	339	1.63903	0	0	128921	80	205	0.774244	0.999609	1	Microglia common cCREs_dELS
REACTOME_MAPK_FAMILY_SIGNALING_CASCADES	0.0272969	779	1.60705	0	0	138312	189	307	1.22142	4.73381e-05	0.00276746	Microglia common cCREs_dELS
REACTOME_RHO_GTPASE_CYCLE	0.0381394	1082	1.59757	0	0	127873	268	421	1.26297	2.02471e-08	6.15512e-06	Microglia common cCREs_dELS
REACTOME_SIGNALING_BY_NUCLEAR_RECEPTORS	0.0217908	605	1.56347	0	0	156654	140	286	0.971189	0.710456	0.995293	Microglia common cCREs_dELS
REACTOME_CELLULAR_RESPONSES_TO_STIMULI	0.0428047	1160	1.52606	0	0	120735	352	733	0.952753	0.912163	1	Microglia common cCREs_dELS
REACTOME_INFECTIOUS_DISEASE	0.052773	1426	1.52165	0	0	122943	418	813	1.02006	0.289743	0.688138	Microglia common cCREs_dELS
REACTOME_ADAPTIVE_IMMUNE_SYSTEM	0.0464419	1252	1.5181	0	0	110437	376	669	1.11507	0.00125662	0.0272867	Microglia common cCREs_dELS
REACTOME_INTRACELLULAR_SIGNALING_BY_SECOND_MESSENGERS	0.0241151	650	1.51785	0	0	124586	172	288	1.18489	0.000849582	0.0208285	Microglia common cCREs_dELS
REACTOME_VESICLE_MEDIATED_TRANSPORT	0.0445249	1198	1.51516	0	0	114661	349	629	1.10082	0.00529063	0.0804176	Microglia common cCREs_dELS
REACTOME_MEMBRANE_TRAFFICKING	0.0424502	1133	1.50299	0	0	113885	328	595	1.0937	0.0106394	0.118911	Microglia common cCREs_dELS
REACTOME_HEMOSTASIS	0.0469822	1240	1.48626	0	0	119626	345	597	1.14653	0.000138555	0.00594529	Microglia common cCREs_dELS
REACTOME_SIGNALING_BY_RHO_GTPASES_MIRO_GTPASES_AND_RHOBTB3	0.0521917	1361	1.46846	0	0	124809	370	677	1.08431	0.0133365	0.132466	Microglia common cCREs_dELS
REACTOME_G_ALPHA_Q_SIGNALLING_EVENTS	0.022181	572	1.45218	0	0	155154	130	209	1.23407	0.000366074	0.0115923	Microglia common cCREs_dELS
REACTOME_METABOLISM_OF_LIPIDS	0.0486591	1253	1.45008	0	0	111509	378	690	1.08689	0.0104809	0.118007	Microglia common cCREs_dELS
REACTOME_POST_TRANSLATIONAL_PROTEIN_MODIFICATION	0.098058	2397	1.37655	0	0	129515	715	1351	1.05001	0.028824	0.217973	Microglia common cCREs_dELS
REACTOME_RNA_POLYMERASE_II_TRANSCRIPTION	0.0866487	2058	1.33749	0	0	143514	563	1276	0.875386	0.999999	1	Microglia common cCREs_dELS
REACTOME_SIGNALING_BY_GPCR	0.0600167	1417	1.32955	0	0	132094	405	644	1.2477	5.65219e-11	8.59133e-08	Microglia common cCREs_dELS
REACTOME_TRANSPORT_OF_SMALL_MOLECULES	0.0496804	1154	1.30806	0	0	119150	361	681	1.05172	0.0887978	0.389759	Microglia common cCREs_dELS
REACTOME_DEVELOPMENTAL_BIOLOGY	0.0805896	1824	1.27454	0	0	147165	492	1044	0.934989	0.986573	1	Microglia common cCREs_dELS
REACTOME_G_ALPHA_12_13_SIGNALLING_EVENTS	0.00683542	222	1.82892	1.11022e-16	1.85444e-15	149567	51	75	1.34912	0.00150423	0.0313209	Microglia common cCREs_dELS
REACTOME_SIGNALING_BY_PTK6	0.00534098	184	1.94	2.22045e-16	3.66856e-15	147492	34	53	1.27275	0.0303649	0.226248	Microglia common cCREs_dELS
REACTOME_SYNDECAN_INTERACTIONS	0.00308914	125	2.27865	3.33067e-16	5.38576e-15	149023	21	25	1.66656	0.000519471	0.0151845	Microglia common cCREs_dELS
REACTOME_CELLULAR_SENESCENCE	0.00934155	280	1.68789	3.33067e-16	5.38576e-15	114524	78	186	0.832	0.991792	1	Microglia common cCREs_dELS
REACTOME_RAB_GEFS_EXCHANGE_GTP_FOR_GDP_ON_RABS	0.00604555	201	1.87226	4.44089e-16	7.03141e-15	107030	51	85	1.1904	0.047612	0.286048	Microglia common cCREs_dELS
REACTOME_METABOLISM_OF_RNA	0.0314242	755	1.35297	4.44089e-16	7.03141e-15	121804	265	614	0.856287	0.999891	1	Microglia common cCREs_dELS
REACTOME_P130CAS_LINKAGE_TO_MAPK_SIGNALING_FOR_INTEGRINS	0.00108223	64	3.33018	6.66134e-16	1.04384e-14	149966	9	14	1.27543	0.220861	0.617111	Microglia common cCREs_dELS
REACTOME_RESPONSE_TO_ELEVATED_PLATELET_CYTOSOLIC_CA2	0.0102391	299	1.64444	7.77156e-16	1.20538e-14	133981	71	126	1.11797	0.10551	0.432306	Microglia common cCREs_dELS
REACTOME_REGULATION_OF_GENE_EXPRESSION_IN_LATE_STAGE_BRANCHING_MORPHOGENESIS_PANCREATIC_BUD_PRECURSOR_CELLS	0.00155014	79	2.86986	8.88178e-16	1.35003e-14	132103	10	14	1.41714	0.0947238	0.39664	Microglia common cCREs_dELS
REACTOME_PROGRAMMED_CELL_DEATH	0.0134374	371	1.55476	8.88178e-16	1.35003e-14	124281	102	192	1.054	0.246507	0.647135	Microglia common cCREs_dELS
REACTOME_TAK1_ACTIVATES_NFKB_BY_PHOSPHORYLATION_AND_ACTIVATION_OF_IKKS_COMPLEX	0.00221716	99	2.51446	1.11022e-15	1.67083e-14	111216	21	29	1.43669	0.0134209	0.132466	Microglia common cCREs_dELS
REACTOME_MAPK6_MAPK4_SIGNALING	0.0062007	203	1.84358	1.22125e-15	1.81989e-14	141065	47	83	1.12347	0.152301	0.512162	Microglia common cCREs_dELS
REACTOME_ESR_MEDIATED_SIGNALING	0.0154533	414	1.50864	1.55431e-15	2.29374e-14	162222	98	214	0.908561	0.923016	1	Microglia common cCREs_dELS
REACTOME_UCH_PROTEINASES	0.00487807	169	1.95094	2.66454e-15	3.89432e-14	113868	38	90	0.837689	0.951946	1	Microglia common cCREs_dELS
REACTOME_RHOC_GTPASE_CYCLE	0.00733894	229	1.75715	2.88658e-15	4.17867e-14	138424	46	68	1.34212	0.00295866	0.0522925	Microglia common cCREs_dELS
REACTOME_INTERLEUKIN_12_FAMILY_SIGNALING	0.00349644	133	2.14206	3.55271e-15	5.09446e-14	126043	33	52	1.25908	0.0397361	0.251662	Microglia common cCREs_dELS
REACTOME_RHOB_GTPASE_CYCLE	0.00705558	221	1.76386	5.88418e-15	8.35884e-14	140375	45	64	1.395	0.000953853	0.022654	Microglia common cCREs_dELS
REACTOME_CELL_DEATH_SIGNALLING_VIA_NRAGE_NRIF_AND_NADE	0.0058601	192	1.84503	6.55032e-15	9.21896e-14	152191	46	68	1.34212	0.00295866	0.0522925	Microglia common cCREs_dELS
REACTOME_FLT3_SIGNALING	0.00311639	122	2.20452	6.66134e-15	9.28921e-14	110362	20	36	1.10222	0.326051	0.726972	Microglia common cCREs_dELS
REACTOME_CIRCADIAN_CLOCK	0.00707763	221	1.75837	7.99361e-15	1.10457e-13	175234	49	69	1.40893	0.000395831	0.0122788	Microglia common cCREs_dELS
REACTOME_VEGFR2_MEDIATED_CELL_PROLIFERATION	0.00196062	89	2.55625	1.13243e-14	1.55071e-13	162463	12	17	1.40047	0.0763155	0.349998	Microglia common cCREs_dELS
REACTOME_INTERFERON_SIGNALING	0.00994883	287	1.62449	1.17684e-14	1.59714e-13	91467	93	172	1.07274	0.186838	0.566094	Microglia common cCREs_dELS
REACTOME_TRANSCRIPTIONAL_REGULATION_BY_TP53	0.0214587	537	1.40921	1.5099e-14	2.03102e-13	129135	157	329	0.946772	0.850342	1	Microglia common cCREs_dELS
REACTOME_TNF_SIGNALING	0.00272783	110	2.27081	2.16493e-14	2.88658e-13	88322	25	42	1.18095	0.151701	0.511518	Microglia common cCREs_dELS
REACTOME_RAC2_GTPASE_CYCLE	0.00915171	267	1.64291	2.88658e-14	3.81531e-13	146321	60	82	1.45171	2.12406e-05	0.00169925	Microglia common cCREs_dELS
REACTOME_EXTRACELLULAR_MATRIX_ORGANIZATION	0.0267775	646	1.35853	2.9976e-14	3.92789e-13	128089	183	283	1.28294	7.52612e-07	0.000142996	Microglia common cCREs_dELS
REACTOME_HCMV_INFECTION	0.00680727	212	1.75376	3.5083e-14	4.5578e-13	118254	56	151	0.735788	0.999645	1	Microglia common cCREs_dELS
REACTOME_NERVOUS_SYSTEM_DEVELOPMENT	0.0503608	1121	1.25348	3.55271e-14	4.57638e-13	142050	307	547	1.11351	0.00371219	0.0620058	Microglia common cCREs_dELS
REACTOME_NRAGE_SIGNALS_DEATH_THROUGH_JNK	0.0053603	177	1.85947	3.73035e-14	4.76482e-13	160082	40	53	1.49736	0.000164548	0.00658191	Microglia common cCREs_dELS
REACTOME_INTERFERON_GAMMA_SIGNALING	0.00528938	175	1.86311	4.39648e-14	5.56888e-13	113183	47	68	1.37129	0.00133546	0.028193	Microglia common cCREs_dELS
REACTOME_HCMV_EARLY_EVENTS	0.00542923	178	1.84624	5.75096e-14	7.22434e-13	103750	48	129	0.738233	0.99907	1	Microglia common cCREs_dELS
REACTOME_NEF_AND_SIGNAL_TRANSDUCTION	0.000783749	50	3.59252	5.92859e-14	7.38644e-13	134719	7	8	1.736	0.0369252	0.237823	Microglia common cCREs_dELS
REACTOME_SYNTHESIS_OF_PIPS_AT_THE_ER_MEMBRANE	0.000335632	32	5.36898	7.54952e-14	9.32948e-13	238154	4	5	1.5872	0.192546	0.566094	Microglia common cCREs_dELS
REACTOME_TNFR1_INDUCED_NFKAPPAB_SIGNALING_PATHWAY	0.0016584	78	2.64857	8.26006e-14	1.01252e-12	81138	15	28	1.06286	0.442168	0.829747	Microglia common cCREs_dELS
REACTOME_PTK6_EXPRESSION	0.000709582	47	3.72994	8.92619e-14	1.08543e-12	234875	3	5	1.1904	0.507561	0.858659	Microglia common cCREs_dELS
REACTOME_SIGNALING_BY_MODERATE_KINASE_ACTIVITY_BRAF_MUTANTS	0.00295907	114	2.16948	1.35669e-13	1.63664e-12	125378	27	42	1.27543	0.049126	0.288307	Microglia common cCREs_dELS
REACTOME_PURINERGIC_SIGNALING_IN_LEISHMANIASIS_INFECTION	0.00134757	68	2.8416	1.38334e-13	1.65565e-12	82467	17	25	1.34912	0.0583137	0.313204	Microglia common cCREs_dELS
REACTOME_NEGATIVE_REGULATION_OF_MAPK_PATHWAY	0.00293435	113	2.16857	1.77414e-13	2.10679e-12	110613	24	40	1.1904	0.145203	0.503901	Microglia common cCREs_dELS
REACTOME_NOD1_2_SIGNALING_PATHWAY	0.00252855	102	2.27161	1.79412e-13	2.114e-12	104325	23	36	1.26756	0.0725156	0.348809	Microglia common cCREs_dELS
REACTOME_TRANSCRIPTIONAL_REGULATION_BY_RUNX1	0.0136371	363	1.49896	1.8785e-13	2.1964e-12	123066	97	220	0.874764	0.974617	1	Microglia common cCREs_dELS
REACTOME_GRB2_SOS_PROVIDES_LINKAGE_TO_MAPK_SIGNALING_FOR_INTEGRINS	0.00107733	59	3.08396	2.08056e-13	2.41408e-12	163176	8	14	1.13371	0.407098	0.791291	Microglia common cCREs_dELS
REACTOME_REGULATION_OF_RAS_BY_GAPS	0.00370852	133	2.01956	2.16493e-13	2.49296e-12	112376	26	59	0.874305	0.865535	1	Microglia common cCREs_dELS
REACTOME_FCERI_MEDIATED_NF_KB_ACTIVATION	0.00470271	158	1.89197	2.24487e-13	2.56557e-12	107340	39	74	1.04562	0.389981	0.778937	Microglia common cCREs_dELS
REACTOME_ROLE_OF_PHOSPHOLIPIDS_IN_PHAGOCYTOSIS	0.00250843	101	2.26739	2.60902e-13	2.95949e-12	152438	20	25	1.5872	0.00229546	0.044118	Microglia common cCREs_dELS
REACTOME_SIGNALING_BY_WNT	0.0238244	578	1.3662	2.73781e-13	3.08257e-12	147187	147	312	0.934769	0.89044	1	Microglia common cCREs_dELS
REACTOME_DOWNSTREAM_SIGNALING_EVENTS_OF_B_CELL_RECEPTOR_BCR	0.00505746	166	1.84834	3.58047e-13	4.0017e-12	109757	39	73	1.05995	0.344789	0.741666	Microglia common cCREs_dELS
REACTOME_INTERLEUKIN_12_SIGNALING	0.00309447	116	2.11095	4.66627e-13	5.17717e-12	132617	28	44	1.26255	0.0534484	0.303451	Microglia common cCREs_dELS
REACTOME_REGULATION_OF_TNFR1_SIGNALING	0.00172032	78	2.55324	4.91607e-13	5.4148e-12	81683	19	33	1.1423	0.258071	0.658429	Microglia common cCREs_dELS
REACTOME_APOPTOSIS	0.0118702	322	1.52758	4.95604e-13	5.41955e-12	131672	87	167	1.03358	0.35889	0.754513	Microglia common cCREs_dELS
REACTOME_ASPARAGINE_N_LINKED_GLYCOSYLATION	0.020426	505	1.39224	5.61995e-13	6.10166e-12	115123	155	290	1.06041	0.161984	0.539217	Microglia common cCREs_dELS
REACTOME_HOST_INTERACTIONS_OF_HIV_FACTORS	0.00612228	190	1.74762	9.47464e-13	1.02138e-11	96745	53	120	0.876267	0.928323	1	Microglia common cCREs_dELS
REACTOME_CHEMOKINE_RECEPTORS_BIND_CHEMOKINES	0.00264625	103	2.19186	1.08258e-12	1.15882e-11	107569	33	52	1.25908	0.0397361	0.251662	Microglia common cCREs_dELS
REACTOME_CELLULAR_RESPONSE_TO_HYPOXIA	0.00389012	135	1.95424	1.35936e-12	1.44491e-11	132699	31	69	0.891362	0.848991	1	Microglia common cCREs_dELS
REACTOME_METABOLISM_OF_CARBOHYDRATES	0.0227138	550	1.36357	1.3789e-12	1.4555e-11	122697	164	277	1.17464	0.00186726	0.0370612	Microglia common cCREs_dELS
REACTOME_CELL_SURFACE_INTERACTIONS_AT_THE_VASCULAR_WALL	0.00927457	261	1.58472	2.1807e-12	2.28598e-11	110904	74	129	1.13811	0.0667947	0.326457	Microglia common cCREs_dELS
REACTOME_THE_ROLE_OF_NEF_IN_HIV_1_REPLICATION_AND_DISEASE_PATHOGENESIS	0.0016035	73	2.56366	2.20635e-12	2.29702e-11	112808	15	25	1.1904	0.223993	0.621294	Microglia common cCREs_dELS
REACTOME_CD28_CO_STIMULATION	0.00242059	96	2.23334	2.24443e-12	2.32077e-11	87906	20	31	1.28	0.0811932	0.363164	Microglia common cCREs_dELS
REACTOME_INFLAMMASOMES	0.00131386	64	2.74307	3.04268e-12	3.12491e-11	93247	16	21	1.51162	0.0145598	0.140069	Microglia common cCREs_dELS
REACTOME_REGULATION_OF_CYTOSKELETAL_REMODELING_AND_CELL_SPREADING_BY_IPP_COMPLEX_COMPONENTS	0.000817566	48	3.30616	3.23985e-12	3.30508e-11	108253	7	8	1.736	0.0369252	0.237823	Microglia common cCREs_dELS
REACTOME_HIV_INFECTION	0.0111629	302	1.52348	3.40805e-12	3.45349e-11	112986	92	208	0.877538	0.968689	1	Microglia common cCREs_dELS
REACTOME_OXIDATIVE_STRESS_INDUCED_SENESCENCE	0.00504522	162	1.80818	3.52252e-12	3.54584e-11	116092	44	119	0.73358	0.998844	1	Microglia common cCREs_dELS
REACTOME_MAPK_TARGETS_NUCLEAR_EVENTS_MEDIATED_BY_MAP_KINASES	0.0027406	104	2.13694	3.58225e-12	3.58225e-11	148494	20	30	1.32267	0.0539025	0.303451	Microglia common cCREs_dELS
REACTOME_SYNTHESIS_OF_PIPS_AT_THE_PLASMA_MEMBRANE	0.00419526	141	1.89263	4.03266e-12	4.00631e-11	137419	32	48	1.32267	0.0167323	0.149904	Microglia common cCREs_dELS
REACTOME_PTEN_REGULATION	0.00715407	211	1.66087	5.19751e-12	5.13001e-11	103674	59	126	0.929016	0.814709	1	Microglia common cCREs_dELS
REACTOME_FCERI_MEDIATED_MAPK_ACTIVATION	0.00281123	105	2.10329	6.95133e-12	6.81679e-11	139410	19	30	1.25653	0.10807	0.435458	Microglia common cCREs_dELS
REACTOME_MET_PROMOTES_CELL_MOTILITY	0.0047236	153	1.824	7.38409e-12	7.16484e-11	137496	32	38	1.67074	1.47756e-05	0.00159941	Microglia common cCREs_dELS
REACTOME_MAP2K_AND_MAPK_ACTIVATION	0.00229017	91	2.23759	7.40052e-12	7.16484e-11	120635	21	37	1.12605	0.271598	0.673456	Microglia common cCREs_dELS
REACTOME_METABOLISM_OF_AMINO_ACIDS_AND_DERIVATIVES	0.0221838	533	1.353	9.52527e-12	9.16355e-11	120481	165	344	0.951628	0.833373	1	Microglia common cCREs_dELS
REACTOME_THE_NLRP3_INFLAMMASOME	0.000966361	52	3.03019	9.76863e-12	9.33856e-11	92143	12	16	1.488	0.0411038	0.253735	Microglia common cCREs_dELS
REACTOME_TNFR2_NON_CANONICAL_NF_KB_PATHWAY	0.00538228	168	1.75772	1.20796e-11	1.14756e-10	100729	48	91	1.04651	0.365901	0.757168	Microglia common cCREs_dELS
REACTOME_GLYCEROPHOSPHOLIPID_BIOSYNTHESIS	0.00784476	225	1.61513	1.29963e-11	1.22698e-10	102033	61	116	1.04331	0.352655	0.743452	Microglia common cCREs_dELS
REACTOME_LOSS_OF_MECP2_BINDING_ABILITY_TO_THE_NCOR_SMRT_COMPLEX	0.00079842	46	3.24438	1.65492e-11	1.55277e-10	170936	4	6	1.32267	0.351316	0.741666	Microglia common cCREs_dELS
REACTOME_RHOD_GTPASE_CYCLE	0.00612863	185	1.69986	1.68123e-11	1.56778e-10	146763	37	52	1.41169	0.00189131	0.0370612	Microglia common cCREs_dELS
REACTOME_CYTOPROTECTION_BY_HMOX1	0.00735206	213	1.63146	1.91391e-11	1.77387e-10	123895	51	110	0.919855	0.827811	1	Microglia common cCREs_dELS
REACTOME_COSTIMULATION_BY_THE_CD28_FAMILY	0.00389272	131	1.89507	2.06845e-11	1.90548e-10	83832	37	55	1.33469	0.00842767	0.100867	Microglia common cCREs_dELS
REACTOME_REGULATION_OF_MRNA_STABILITY_BY_PROTEINS_THAT_BIND_AU_RICH_ELEMENTS	0.00438547	143	1.83622	2.21774e-11	2.0307e-10	133263	41	79	1.02967	0.439111	0.82605	Microglia common cCREs_dELS
REACTOME_PCP_CE_PATHWAY	0.00594164	180	1.70597	2.36984e-11	2.15698e-10	114231	38	84	0.897524	0.855077	1	Microglia common cCREs_dELS
REACTOME_CLASS_I_MHC_MEDIATED_ANTIGEN_PROCESSING_PRESENTATION	0.024679	581	1.32573	2.56826e-11	2.32366e-10	117904	178	350	1.00901	0.453284	0.842288	Microglia common cCREs_dELS
REACTOME_SIGNALING_BY_BMP	0.00354726	122	1.93675	2.67021e-11	2.40161e-10	144234	21	28	1.488	0.00702157	0.0904473	Microglia common cCREs_dELS
REACTOME_SIGNALING_BY_ALK_IN_CANCER	0.00404089	134	1.86738	3.16827e-11	2.8328e-10	132432	32	53	1.19789	0.0936477	0.396138	Microglia common cCREs_dELS
REACTOME_SIGNALING_BY_ERBB2	0.00429071	140	1.8374	3.41014e-11	3.03123e-10	128776	28	47	1.18196	0.13272	0.482617	Microglia common cCREs_dELS
REACTOME_ANTIGEN_PROCESSING_CROSS_PRESENTATION	0.00454333	146	1.80961	3.69851e-11	3.26845e-10	79382	45	88	1.01455	0.48775	0.858659	Microglia common cCREs_dELS
REACTOME_DISORDERS_OF_TRANSMEMBRANE_TRANSPORTERS	0.00991436	269	1.5279	3.74824e-11	3.29325e-10	96727	82	161	1.01048	0.477947	0.858659	Microglia common cCREs_dELS
REACTOME_CELL_EXTRACELLULAR_MATRIX_INTERACTIONS	0.00140326	64	2.5683	4.38032e-11	3.82648e-10	104188	12	17	1.40047	0.0763155	0.349998	Microglia common cCREs_dELS
REACTOME_SLC_MEDIATED_TRANSMEMBRANE_TRANSPORT	0.018854	459	1.37093	4.77498e-11	4.14741e-10	119748	135	232	1.15448	0.0100174	0.114485	Microglia common cCREs_dELS
REACTOME_SENESCENCE_ASSOCIATED_SECRETORY_PHENOTYPE_SASP	0.00387096	129	1.87662	5.34843e-11	4.6191e-10	106715	34	107	0.63043	0.999969	1	Microglia common cCREs_dELS
REACTOME_PI_METABOLISM	0.00666851	195	1.64669	6.30778e-11	5.41685e-10	127342	47	77	1.21101	0.0391184	0.249832	Microglia common cCREs_dELS
REACTOME_CA2_PATHWAY	0.00716226	206	1.61966	7.28234e-11	6.21863e-10	187635	42	61	1.36603	0.00266086	0.0481489	Microglia common cCREs_dELS
REACTOME_ANTI_INFLAMMATORY_RESPONSE_FAVOURING_LEISHMANIA_PARASITE_INFECTION	0.0139301	354	1.43105	7.98628e-11	6.78164e-10	118988	106	158	1.33104	1.50458e-05	0.00159941	Microglia common cCREs_dELS
REACTOME_PECAM1_INTERACTIONS	0.00054969	36	3.688	8.62919e-11	7.28687e-10	60279	7	10	1.3888	0.178502	0.561747	Microglia common cCREs_dELS
REACTOME_REGULATED_NECROSIS	0.00349964	119	1.91482	8.99036e-11	7.54992e-10	122724	30	51	1.16706	0.143573	0.499385	Microglia common cCREs_dELS
REACTOME_OPIOID_SIGNALLING	0.00914469	250	1.53949	9.04745e-11	7.55611e-10	153137	58	88	1.30764	0.00232517	0.044118	Microglia common cCREs_dELS
REACTOME_SIGNALING_BY_EGFR	0.00464021	146	1.77183	1.48739e-10	1.23543e-09	136533	32	46	1.38017	0.00656089	0.0882527	Microglia common cCREs_dELS
REACTOME_IMMUNOREGULATORY_INTERACTIONS_BETWEEN_A_LYMPHOID_AND_A_NON_LYMPHOID_CELL	0.00468741	147	1.766	1.60203e-10	1.32342e-09	103824	52	94	1.09753	0.197095	0.575642	Microglia common cCREs_dELS
REACTOME_CELL_CYCLE_MITOTIC	0.031999	722	1.27059	1.6373e-10	1.34524e-09	120776	242	523	0.918027	0.975156	1	Microglia common cCREs_dELS
REACTOME_NOTCH3_ACTIVATION_AND_TRANSMISSION_OF_SIGNAL_TO_THE_NUCLEUS	0.00145238	64	2.48145	1.69439e-10	1.38467e-09	124477	14	24	1.15733	0.283854	0.676266	Microglia common cCREs_dELS
REACTOME_P75NTR_SIGNALS_VIA_NF_KB	0.000985918	50	2.85585	1.74902e-10	1.42167e-09	98953	10	15	1.32267	0.158287	0.529949	Microglia common cCREs_dELS
REACTOME_SARS_COV_INFECTIONS	0.0113214	296	1.4723	1.76976e-10	1.43087e-09	129862	82	147	1.10672	0.109843	0.435458	Microglia common cCREs_dELS
REACTOME_RAC3_GTPASE_CYCLE	0.0102193	272	1.49883	1.81851e-10	1.46251e-09	150216	64	88	1.44291	1.57837e-05	0.00159941	Microglia common cCREs_dELS
REACTOME_ELASTIC_FIBRE_FORMATION	0.00461779	145	1.76823	1.95307e-10	1.56246e-09	120598	32	45	1.41084	0.00384315	0.0634955	Microglia common cCREs_dELS
REACTOME_GAB1_SIGNALOSOME	0.00153217	66	2.42573	2.20397e-10	1.75394e-09	114454	13	16	1.612	0.0115351	0.12435	Microglia common cCREs_dELS
REACTOME_INTEGRIN_SIGNALING	0.00215446	83	2.16943	2.46162e-10	1.94878e-09	153730	16	26	1.22092	0.173714	0.561747	Microglia common cCREs_dELS
REACTOME_RHOJ_GTPASE_CYCLE	0.00583484	173	1.66964	2.6901e-10	2.11863e-09	150121	36	53	1.34762	0.00737806	0.0934554	Microglia common cCREs_dELS
REACTOME_DEGRADATION_OF_BETA_CATENIN_BY_THE_DESTRUCTION_COMPLEX	0.00623016	182	1.64505	2.84571e-10	2.22963e-09	161608	39	78	0.992	0.573369	0.940152	Microglia common cCREs_dELS
REACTOME_GENE_AND_PROTEIN_EXPRESSION_BY_JAK_STAT_SIGNALING_AFTER_INTERLEUKIN_12_STIMULATION	0.00223685	85	2.13987	2.86701e-10	2.2348e-09	146622	20	36	1.10222	0.326051	0.726972	Microglia common cCREs_dELS
REACTOME_CLEC7A_DECTIN_1_INDUCES_NFAT_ACTIVATION	0.00130239	59	2.55104	3.09613e-10	2.40108e-09	191036	8	11	1.44291	0.118491	0.443612	Microglia common cCREs_dELS
REACTOME_ESTROGEN_DEPENDENT_NUCLEAR_EVENTS_DOWNSTREAM_OF_ESR_MEMBRANE_SIGNALING	0.00205868	80	2.1883	3.47734e-10	2.68302e-09	116906	16	23	1.38017	0.0503565	0.294392	Microglia common cCREs_dELS
REACTOME_DISEASES_OF_PROGRAMMED_CELL_DEATH	0.00391093	127	1.82865	3.51722e-10	2.70009e-09	128605	27	99	0.541091	0.999999	1	Microglia common cCREs_dELS
REACTOME_PROTEIN_METHYLATION	0.000851867	45	2.97473	4.00149e-10	3.05642e-09	88504	11	16	1.364	0.110986	0.435458	Microglia common cCREs_dELS
REACTOME_MITOTIC_G1_PHASE_AND_G1_S_TRANSITION	0.00880707	239	1.52817	4.32309e-10	3.28317e-09	140977	70	137	1.01372	0.469511	0.858659	Microglia common cCREs_dELS
REACTOME_FOXO_MEDIATED_TRANSCRIPTION	0.00648532	187	1.62374	4.34156e-10	3.28317e-09	181067	36	64	1.116	0.208554	0.59233	Microglia common cCREs_dELS
REACTOME_REGULATION_OF_LIPID_METABOLISM_BY_PPARALPHA	0.00882136	239	1.5257	4.96217e-10	3.73391e-09	119587	66	111	1.17968	0.0341726	0.233181	Microglia common cCREs_dELS
REACTOME_NR1H2_AND_NR1H3_MEDIATED_SIGNALING	0.00410609	131	1.79659	5.46564e-10	4.0925e-09	148388	23	45	1.01404	0.521718	0.8601	Microglia common cCREs_dELS
REACTOME_REGULATION_OF_MECP2_EXPRESSION_AND_ACTIVITY	0.00357264	118	1.85994	5.59018e-10	4.16523e-09	144033	21	29	1.43669	0.0134209	0.132466	Microglia common cCREs_dELS
REACTOME_FCGR3A_MEDIATED_IL10_SYNTHESIS	0.00406651	130	1.80023	5.62042e-10	4.16734e-09	128470	29	35	1.64389	6.95296e-05	0.0034823	Microglia common cCREs_dELS
REACTOME_CELLULAR_RESPONSE_TO_CHEMICAL_STRESS	0.00879464	238	1.52393	5.93692e-10	4.38064e-09	116201	63	143	0.87407	0.946214	1	Microglia common cCREs_dELS
REACTOME_ACTIVATED_TAK1_MEDIATES_P38_MAPK_ACTIVATION	0.00164365	68	2.32973	6.03316e-10	4.43015e-09	106918	17	23	1.46643	0.0190025	0.164112	Microglia common cCREs_dELS
REACTOME_OVARIAN_TUMOR_DOMAIN_PROTEASES	0.00246601	90	2.0552	6.16207e-10	4.50305e-09	127964	19	35	1.07703	0.386076	0.773767	Microglia common cCREs_dELS
REACTOME_NUCLEAR_EVENTS_STIMULATED_BY_ALK_SIGNALING_IN_CANCER	0.00154283	65	2.37248	7.06249e-10	5.13636e-09	150717	12	19	1.25305	0.188965	0.566094	Microglia common cCREs_dELS
REACTOME_ESTROGEN_DEPENDENT_GENE_EXPRESSION	0.00993969	262	1.48434	9.18457e-10	6.64788e-09	184303	53	146	0.720219	0.999788	1	Microglia common cCREs_dELS
REACTOME_ACETYLCHOLINE_REGULATES_INSULIN_SECRETION	0.00135037	59	2.4604	1.1438e-09	8.23968e-09	203199	7	10	1.3888	0.178502	0.561747	Microglia common cCREs_dELS
REACTOME_SIGNAL_TRANSDUCTION_BY_L1	0.00171453	69	2.26626	1.363e-09	9.77243e-09	120543	12	19	1.25305	0.188965	0.566094	Microglia common cCREs_dELS
REACTOME_CARGO_RECOGNITION_FOR_CLATHRIN_MEDIATED_ENDOCYTOSIS	0.00784368	215	1.54356	1.42898e-09	1.01743e-08	110570	51	97	1.04313	0.371794	0.757168	Microglia common cCREs_dELS
REACTOME_TP53_REGULATES_TRANSCRIPTION_OF_SEVERAL_ADDITIONAL_CELL_DEATH_GENES_WHOSE_SPECIFIC_ROLES_IN_P53_DEPENDENT_APOPTOSIS_REMAIN_UNCERTAIN	0.00118637	54	2.56319	1.43243e-09	1.01743e-08	179905	7	12	1.15733	0.398131	0.783885	Microglia common cCREs_dELS
REACTOME_CYCLIN_A_CDK2_ASSOCIATED_EVENTS_AT_S_PHASE_ENTRY	0.00426024	133	1.75802	1.48369e-09	1.04894e-08	142518	32	77	0.824519	0.952786	1	Microglia common cCREs_dELS
REACTOME_EXTRA_NUCLEAR_ESTROGEN_SIGNALING	0.00633504	181	1.60892	1.56015e-09	1.09788e-08	131187	49	72	1.35022	0.00179901	0.0364599	Microglia common cCREs_dELS
REACTOME_TRANSPORT_TO_THE_GOLGI_AND_SUBSEQUENT_MODIFICATION	0.0126363	318	1.41714	1.8312e-09	1.28269e-08	110128	104	178	1.15919	0.0187539	0.164112	Microglia common cCREs_dELS
REACTOME_TGF_BETA_RECEPTOR_SIGNALING_IN_EMT_EPITHELIAL_TO_MESENCHYMAL_TRANSITION	0.00112934	52	2.59289	1.95167e-09	1.3608e-08	99559	8	16	0.992	0.610855	0.956231	Microglia common cCREs_dELS
REACTOME_DEFECTIVE_INTRINSIC_PATHWAY_FOR_APOPTOSIS	0.0019158	74	2.17514	1.9671e-09	1.36529e-08	178388	10	24	0.826667	0.85567	1	Microglia common cCREs_dELS
REACTOME_CELLULAR_RESPONSE_TO_STARVATION	0.00797424	217	1.53242	2.12301e-09	1.4668e-08	112764	69	146	0.937644	0.801128	1	Microglia common cCREs_dELS
REACTOME_NR1H3_NR1H2_REGULATE_GENE_EXPRESSION_LINKED_TO_CHOLESTEROL_TRANSPORT_AND_EFFLUX	0.00321039	107	1.87686	2.13566e-09	1.46887e-08	140295	17	35	0.963657	0.650153	0.958518	Microglia common cCREs_dELS
REACTOME_REGULATION_OF_HMOX1_EXPRESSION_AND_ACTIVITY	0.00321552	107	1.87387	2.31763e-09	1.58685e-08	87519	27	58	0.923586	0.763861	1	Microglia common cCREs_dELS
REACTOME_REGULATION_OF_SIGNALING_BY_CBL	0.00188774	73	2.17765	2.39797e-09	1.63449e-08	83631	17	22	1.53309	0.00931532	0.108918	Microglia common cCREs_dELS
REACTOME_PTK6_REGULATES_RHO_GTPASES_RAS_GTPASE_AND_MAP_KINASES	0.00114183	52	2.56453	2.78899e-09	1.89253e-08	120343	8	13	1.22092	0.300677	0.698821	Microglia common cCREs_dELS
REACTOME_INTEGRATION_OF_ENERGY_METABOLISM	0.00946922	249	1.48078	2.86778e-09	1.93735e-08	144272	64	101	1.25719	0.00577257	0.0851874	Microglia common cCREs_dELS
REACTOME_CD28_DEPENDENT_PI3K_AKT_SIGNALING	0.00174908	69	2.2215	2.97163e-09	1.99862e-08	100516	13	21	1.22819	0.201853	0.575642	Microglia common cCREs_dELS
REACTOME_CELL_CYCLE	0.0387001	842	1.2252	3.12046e-09	2.08947e-08	121672	291	644	0.896497	0.996908	1	Microglia common cCREs_dELS
REACTOME_ALK_MUTANTS_BIND_TKIS	0.00139235	59	2.38622	3.37608e-09	2.25072e-08	161828	8	12	1.32267	0.201659	0.575642	Microglia common cCREs_dELS
REACTOME_HDACS_DEACETYLATE_HISTONES	0.00260767	91	1.96515	4.04529e-09	2.68508e-08	141443	23	88	0.518545	0.999999	1	Microglia common cCREs_dELS
REACTOME_G_PROTEIN_MEDIATED_EVENTS	0.00655889	184	1.57977	4.18919e-09	2.76851e-08	151417	39	52	1.488	0.000249343	0.008814	Microglia common cCREs_dELS
REACTOME_DDX58_IFIH1_MEDIATED_INDUCTION_OF_INTERFERON_ALPHA_BETA	0.00425772	131	1.73261	4.51257e-09	2.96931e-08	112155	36	76	0.939789	0.740529	1	Microglia common cCREs_dELS
REACTOME_POTENTIAL_THERAPEUTICS_FOR_SARS	0.00546598	159	1.63808	4.68222e-09	3.06766e-08	120641	50	82	1.20976	0.0348909	0.23363	Microglia common cCREs_dELS
REACTOME_CTLA4_INHIBITORY_SIGNALING	0.00109659	50	2.56763	5.32491e-09	3.47376e-08	61755	11	19	1.14863	0.33661	0.741518	Microglia common cCREs_dELS
REACTOME_NF_KB_IS_ACTIVATED_AND_SIGNALS_SURVIVAL	0.000676494	37	3.07995	5.58043e-09	3.6249e-08	82737	7	12	1.15733	0.398131	0.783885	Microglia common cCREs_dELS
REACTOME_G_ALPHA_I_SIGNALLING_EVENTS	0.0258008	584	1.27463	5.90829e-09	3.82154e-08	128283	173	282	1.21713	0.000126207	0.00581315	Microglia common cCREs_dELS
REACTOME_PLATELET_AGGREGATION_PLUG_FORMATION	0.00307521	102	1.8678	6.27146e-09	4.03924e-08	149654	23	38	1.20084	0.13842	0.492934	Microglia common cCREs_dELS
REACTOME_GLYCOSAMINOGLYCAN_METABOLISM	0.0127164	316	1.39936	6.82352e-09	4.37627e-08	146876	80	119	1.33378	0.000144721	0.00594529	Microglia common cCREs_dELS
REACTOME_PI3K_AKT_SIGNALING_IN_CANCER	0.0104721	268	1.44114	7.94137e-09	5.04148e-08	136572	68	101	1.33576	0.00041547	0.0126303	Microglia common cCREs_dELS
REACTOME_BMAL1_CLOCK_NPAS2_ACTIVATES_CIRCADIAN_GENE_EXPRESSION	0.00313116	103	1.85242	7.95795e-09	5.04148e-08	162818	19	27	1.39615	0.0286662	0.217863	Microglia common cCREs_dELS
REACTOME_TRANSLOCATION_OF_SLC2A4_GLUT4_TO_THE_PLASMA_MEMBRANE	0.00447146	135	1.70016	7.96023e-09	5.04148e-08	125240	40	68	1.16706	0.101864	0.420744	Microglia common cCREs_dELS
REACTOME_INTEGRIN_CELL_SURFACE_INTERACTIONS	0.00716675	196	1.54007	8.55981e-09	5.39872e-08	136021	51	82	1.23395	0.020812	0.172865	Microglia common cCREs_dELS
REACTOME_FREE_FATTY_ACIDS_REGULATE_INSULIN_SECRETION	0.00108337	49	2.54699	9.59795e-09	6.02846e-08	158671	7	11	1.26255	0.283522	0.676266	Microglia common cCREs_dELS
REACTOME_METABOLISM_OF_COFACTORS	0.00129225	55	2.39675	9.63901e-09	6.02934e-08	139648	13	19	1.35747	0.0889778	0.389759	Microglia common cCREs_dELS
REACTOME_SIGNALING_BY_NOTCH1_HD_DOMAIN_MUTANTS_IN_CANCER	0.000886429	43	2.73168	1.08571e-08	6.76342e-08	137083	10	14	1.41714	0.0947238	0.39664	Microglia common cCREs_dELS
REACTOME_REGULATION_OF_TP53_EXPRESSION_AND_DEGRADATION	0.00235145	83	1.98769	1.15513e-08	7.16654e-08	124392	15	35	0.850286	0.85614	1	Microglia common cCREs_dELS
REACTOME_CLASS_A_1_RHODOPSIN_LIKE_RECEPTORS	0.0281673	628	1.25551	1.30766e-08	8.07983e-08	121127	194	313	1.2297	2.11428e-05	0.00169925	Microglia common cCREs_dELS
REACTOME_GLYCOSPHINGOLIPID_METABOLISM	0.00271695	92	1.90683	1.31968e-08	8.12109e-08	125582	23	41	1.11298	0.283451	0.676266	Microglia common cCREs_dELS
REACTOME_CHROMATIN_MODIFYING_ENZYMES	0.0152154	366	1.35458	1.3821e-08	8.47096e-08	125827	105	253	0.823399	0.998255	1	Microglia common cCREs_dELS
REACTOME_GENERATION_OF_SECOND_MESSENGER_MOLECULES	0.00182481	69	2.1293	1.4963e-08	9.13403e-08	103634	17	23	1.46643	0.0190025	0.164112	Microglia common cCREs_dELS
REACTOME_ER_QUALITY_CONTROL_COMPARTMENT_ERQC	0.00123938	53	2.40812	1.51594e-08	9.2169e-08	119909	11	19	1.14863	0.33661	0.741518	Microglia common cCREs_dELS
REACTOME_METABOLISM_OF_NUCLEOTIDES	0.00548257	157	1.61258	1.54385e-08	9.34923e-08	94859	49	93	1.04533	0.367918	0.757168	Microglia common cCREs_dELS
REACTOME_TRANSPORT_OF_MATURE_TRANSCRIPT_TO_CYTOPLASM	0.00381097	118	1.74362	1.80775e-08	1.09039e-07	103228	33	80	0.8184	0.960478	1	Microglia common cCREs_dELS
REACTOME_MAP3K8_TPL2_DEPENDENT_MAPK1_3_ACTIVATION	0.00107694	48	2.5099	2.07992e-08	1.2496e-07	74678	10	16	1.24	0.237122	0.62792	Microglia common cCREs_dELS
REACTOME_RHOQ_GTPASE_CYCLE	0.00552103	157	1.60135	2.36752e-08	1.41679e-07	136768	37	55	1.33469	0.00842767	0.100867	Microglia common cCREs_dELS
REACTOME_LOSS_OF_FUNCTION_OF_MECP2_IN_RETT_SYNDROME	0.00140297	57	2.28788	2.49366e-08	1.48642e-07	176056	7	11	1.26255	0.283522	0.676266	Microglia common cCREs_dELS
REACTOME_REGULATION_OF_PTEN_GENE_TRANSCRIPTION	0.00329045	105	1.79697	2.53021e-08	1.50231e-07	99870	30	58	1.02621	0.472276	0.858659	Microglia common cCREs_dELS
REACTOME_METABOLISM_OF_POLYAMINES	0.00259747	88	1.90783	2.61255e-08	1.54517e-07	90356	24	53	0.898415	0.811636	1	Microglia common cCREs_dELS
REACTOME_SIGNALING_BY_MAPK_MUTANTS	0.00072167	37	2.88715	2.82252e-08	1.66288e-07	117725	3	5	1.1904	0.507561	0.858659	Microglia common cCREs_dELS
REACTOME_FCGR_ACTIVATION	0.000852012	41	2.70984	2.89098e-08	1.69664e-07	65452	11	11	1.984	0.000531793	0.0152514	Microglia common cCREs_dELS
REACTOME_DAP12_INTERACTIONS	0.00256862	87	1.90733	3.15225e-08	1.84285e-07	129241	19	33	1.1423	0.258071	0.658429	Microglia common cCREs_dELS
REACTOME_NON_INTEGRIN_MEMBRANE_ECM_INTERACTIONS	0.00653717	179	1.54195	3.35474e-08	1.95372e-07	142840	40	55	1.44291	0.000615044	0.0166611	Microglia common cCREs_dELS
REACTOME_RHOG_GTPASE_CYCLE	0.00776712	206	1.49353	3.3887e-08	1.96596e-07	142971	52	70	1.47383	3.7502e-05	0.00237513	Microglia common cCREs_dELS
REACTOME_SIGNALING_BY_ERYTHROPOIETIN	0.00237416	82	1.94495	3.45582e-08	1.99728e-07	134910	16	24	1.32267	0.0814729	0.363164	Microglia common cCREs_dELS
REACTOME_INTERLEUKIN_3_INTERLEUKIN_5_AND_GM_CSF_SIGNALING	0.00311088	100	1.81018	3.79697e-08	2.18613e-07	82745	28	44	1.26255	0.0534484	0.303451	Microglia common cCREs_dELS
REACTOME_REGULATION_OF_TP53_ACTIVITY	0.00987518	251	1.43131	3.953e-08	2.26738e-07	133933	72	147	0.971755	0.666196	0.963481	Microglia common cCREs_dELS
REACTOME_SENSORY_PERCEPTION	0.018476	429	1.30754	4.29637e-08	2.45507e-07	132581	120	253	0.941028	0.845091	1	Microglia common cCREs_dELS
REACTOME_CALNEXIN_CALRETICULIN_CYCLE	0.00128383	53	2.32473	4.57065e-08	2.60202e-07	119909	11	23	0.94887	0.675465	0.971341	Microglia common cCREs_dELS
REACTOME_UBIQUINOL_BIOSYNTHESIS	0.00046086	28	3.42133	4.59006e-08	2.60332e-07	88318	5	8	1.24	0.372108	0.757168	Microglia common cCREs_dELS
REACTOME_DECTIN_1_MEDIATED_NONCANONICAL_NF_KB_SIGNALING	0.00280532	92	1.84676	5.42331e-08	3.06448e-07	93204	26	56	0.921143	0.767089	1	Microglia common cCREs_dELS
REACTOME_TICAM1_RIP1_MEDIATED_IKK_COMPLEX_RECRUITMENT	0.000677696	35	2.9083	5.5193e-08	3.10716e-07	48943	14	18	1.54311	0.0167656	0.149904	Microglia common cCREs_dELS
REACTOME_EGFR_INTERACTS_WITH_PHOSPHOLIPASE_C_GAMMA	0.000807701	39	2.71907	5.66061e-08	3.17495e-07	114365	8	9	1.76356	0.0206689	0.17262	Microglia common cCREs_dELS
REACTOME_REGULATION_OF_RUNX2_EXPRESSION_AND_ACTIVITY	0.00524832	149	1.59872	5.77763e-08	3.22867e-07	156382	33	67	0.977194	0.622053	0.956348	Microglia common cCREs_dELS
REACTOME_EPHRIN_SIGNALING	0.00156113	60	2.1643	7.17863e-08	3.99689e-07	101361	11	17	1.28376	0.174549	0.561747	Microglia common cCREs_dELS
REACTOME_METABOLISM_OF_VITAMINS_AND_COFACTORS	0.0131755	318	1.35915	8.71089e-08	4.83232e-07	118395	97	175	1.0997	0.103727	0.427278	Microglia common cCREs_dELS
REACTOME_TRANSCRIPTIONAL_REGULATION_BY_RUNX2	0.0104657	261	1.40435	9.87615e-08	5.45882e-07	150971	62	110	1.11825	0.123257	0.45859	Microglia common cCREs_dELS
REACTOME_CAMK_IV_MEDIATED_PHOSPHORYLATION_OF_CREB	0.0010311	45	2.45763	9.98859e-08	5.50096e-07	118174	9	10	1.7856	0.0114535	0.12435	Microglia common cCREs_dELS
REACTOME_NUCLEAR_ENVELOPE_BREAKDOWN	0.00403205	120	1.67595	1.05249e-07	5.77537e-07	127810	30	52	1.14462	0.180471	0.564436	Microglia common cCREs_dELS
REACTOME_SIGNALING_BY_MEMBRANE_TETHERED_FUSIONS_OF_PDGFRA_OR_PDGFRB	0.000999278	44	2.47955	1.08151e-07	5.91331e-07	197784	4	5	1.5872	0.192546	0.566094	Microglia common cCREs_dELS
REACTOME_O_LINKED_GLYCOSYLATION_OF_MUCINS	0.00579902	160	1.55371	1.09172e-07	5.94771e-07	131683	36	53	1.34762	0.00737806	0.0934554	Microglia common cCREs_dELS
REACTOME_TRAF6_MEDIATED_NF_KB_ACTIVATION	0.00143279	56	2.20096	1.12555e-07	6.11011e-07	128427	13	21	1.22819	0.201853	0.575642	Microglia common cCREs_dELS
REACTOME_DEGRADATION_OF_THE_EXTRACELLULAR_MATRIX	0.0112011	276	1.38757	1.15832e-07	6.26565e-07	124248	86	127	1.3435	5.53693e-05	0.00300576	Microglia common cCREs_dELS
REACTOME_REGULATION_OF_RUNX3_EXPRESSION_AND_ACTIVITY	0.00260999	86	1.85552	1.17749e-07	6.34677e-07	106211	21	48	0.868	0.857204	1	Microglia common cCREs_dELS
REACTOME_RHO_GTPASE_EFFECTORS	0.0186637	429	1.29439	1.23139e-07	6.6138e-07	107318	138	304	0.900632	0.965623	1	Microglia common cCREs_dELS
REACTOME_SUMOYLATION	0.0139613	333	1.34314	1.28636e-07	6.88473e-07	148108	95	177	1.06486	0.212315	0.600859	Microglia common cCREs_dELS
REACTOME_BINDING_AND_UPTAKE_OF_LIGANDS_BY_SCAVENGER_RECEPTORS	0.00233273	79	1.90708	1.30328e-07	6.9508e-07	123027	22	36	1.21244	0.131333	0.478721	Microglia common cCREs_dELS
REACTOME_TBC_RABGAPS	0.00217726	75	1.9398	1.40834e-07	7.48487e-07	121888	19	43	0.876651	0.833705	1	Microglia common cCREs_dELS
REACTOME_NR1H2_NR1H3_REGULATE_GENE_EXPRESSION_TO_CONTROL_BILE_ACID_HOMEOSTASIS	0.000707208	35	2.78693	1.48501e-07	7.86489e-07	133650	5	8	1.24	0.372108	0.757168	Microglia common cCREs_dELS
REACTOME_DEADENYLATION_DEPENDENT_MRNA_DECAY	0.00300381	95	1.78097	1.6431e-07	8.67189e-07	125860	30	49	1.21469	0.0843479	0.373787	Microglia common cCREs_dELS
REACTOME_NUCLEOTIDE_LIKE_PURINERGIC_RECEPTORS	0.000946587	42	2.49859	1.69532e-07	8.91657e-07	67605	13	16	1.612	0.0115351	0.12435	Microglia common cCREs_dELS
REACTOME_SEMA3A_PLEXIN_REPULSION_SIGNALING_BY_INHIBITING_INTEGRIN_ADHESION	0.00171857	63	2.06433	1.73584e-07	9.09822e-07	142655	8	14	1.13371	0.407098	0.791291	Microglia common cCREs_dELS
REACTOME_IKBA_VARIANT_LEADS_TO_EDA_ID	0.000350812	23	3.69198	1.9053e-07	9.95209e-07	60180	5	7	1.41714	0.233186	0.62513	Microglia common cCREs_dELS
REACTOME_TRANSCRIPTIONAL_REGULATION_OF_WHITE_ADIPOCYTE_DIFFERENTIATION	0.00695342	184	1.49013	2.00717e-07	1.04483e-06	166411	39	77	1.00488	0.528359	0.870104	Microglia common cCREs_dELS
REACTOME_ION_HOMEOSTASIS	0.00519228	145	1.57259	2.14011e-07	1.11023e-06	126964	35	53	1.31019	0.0155417	0.147646	Microglia common cCREs_dELS
REACTOME_REGULATION_OF_INSULIN_SECRETION	0.00765658	199	1.46361	2.20454e-07	1.13976e-06	158087	47	76	1.22695	0.0293902	0.221154	Microglia common cCREs_dELS
REACTOME_INTERLEUKIN_35_SIGNALLING	0.00106643	45	2.37622	2.48512e-07	1.28047e-06	131887	9	10	1.7856	0.0114535	0.12435	Microglia common cCREs_dELS
REACTOME_REGULATION_OF_BETA_CELL_DEVELOPMENT	0.0045864	131	1.60844	2.5281e-07	1.29822e-06	155003	24	38	1.25305	0.0784942	0.356153	Microglia common cCREs_dELS
REACTOME_REGULATION_OF_INSULIN_LIKE_GROWTH_FACTOR_IGF_TRANSPORT_AND_UPTAKE_BY_INSULIN_LIKE_GROWTH_FACTOR_BINDING_PROTEINS_IGFBPS	0.0095547	239	1.4086	2.64944e-07	1.35594e-06	120526	70	118	1.17695	0.0317645	0.230933	Microglia common cCREs_dELS
REACTOME_S_PHASE	0.00908511	229	1.41942	2.70733e-07	1.38092e-06	122480	71	154	0.914701	0.875488	1	Microglia common cCREs_dELS
REACTOME_IRAK2_MEDIATED_ACTIVATION_OF_TAK1_COMPLEX	0.000826566	38	2.58888	2.72412e-07	1.38484e-06	92579	6	10	1.1904	0.386884	0.773767	Microglia common cCREs_dELS
REACTOME_ERYTHROPOIETIN_ACTIVATES_PHOSPHOLIPASE_C_GAMMA_PLCG	0.000826765	38	2.58826	2.73981e-07	1.38817e-06	166455	4	7	1.13371	0.508821	0.858659	Microglia common cCREs_dELS
REACTOME_ANTIGEN_PROCESSING_UBIQUITINATION_PROTEASOME_DEGRADATION	0.0214101	481	1.26512	2.78176e-07	1.40474e-06	125166	146	294	0.985252	0.623955	0.956348	Microglia common cCREs_dELS
REACTOME_PLATELET_ADHESION_TO_EXPOSED_COLLAGEN	0.00121801	49	2.26544	2.96472e-07	1.49217e-06	115446	12	14	1.70057	0.00700955	0.0904473	Microglia common cCREs_dELS
REACTOME_CHONDROITIN_SULFATE_DERMATAN_SULFATE_METABOLISM	0.00491427	138	1.58134	3.06943e-07	1.53584e-06	163264	33	48	1.364	0.00768167	0.096497	Microglia common cCREs_dELS
REACTOME_MOLECULES_ASSOCIATED_WITH_ELASTIC_FIBRES	0.00425192	123	1.62902	3.07168e-07	1.53584e-06	134985	26	38	1.35747	0.0188532	0.164112	Microglia common cCREs_dELS
REACTOME_RHOF_GTPASE_CYCLE	0.00451646	129	1.60841	3.10091e-07	1.54537e-06	139033	29	42	1.3699	0.0111253	0.123434	Microglia common cCREs_dELS
REACTOME_GOLGI_ASSOCIATED_VESICLE_BIOGENESIS	0.0035593	107	1.69288	3.11652e-07	1.54808e-06	84573	32	53	1.19789	0.0936477	0.396138	Microglia common cCREs_dELS
REACTOME_SHC1_EVENTS_IN_ERBB2_SIGNALING	0.00267514	86	1.81033	3.17957e-07	1.57425e-06	152838	15	21	1.41714	0.0423199	0.25938	Microglia common cCREs_dELS
REACTOME_RHO_GTPASES_ACTIVATE_WASPS_AND_WAVES	0.00210771	72	1.92366	3.31334e-07	1.63516e-06	74634	23	34	1.34212	0.0319113	0.230933	Microglia common cCREs_dELS
REACTOME_JNK_C_JUN_KINASES_PHOSPHORYLATION_AND_ACTIVATION_MEDIATED_BY_ACTIVATED_HUMAN_TAK1	0.00171399	62	2.03699	3.33751e-07	1.64175e-06	109961	14	22	1.26255	0.151773	0.511518	Microglia common cCREs_dELS
REACTOME_TRANSLATION	0.0140722	332	1.32856	3.48439e-07	1.70848e-06	113786	105	271	0.768708	0.99996	1	Microglia common cCREs_dELS
REACTOME_EGFR_DOWNREGULATION	0.00280675	89	1.78563	3.52463e-07	1.72265e-06	125159	20	29	1.36828	0.0337376	0.233181	Microglia common cCREs_dELS
REACTOME_DAP12_SIGNALING	0.00223384	75	1.89067	3.63108e-07	1.76899e-06	133942	15	26	1.14462	0.292555	0.690502	Microglia common cCREs_dELS
REACTOME_EPH_EPHRIN_SIGNALING	0.00799687	205	1.44358	3.67374e-07	1.78405e-06	124275	49	85	1.14372	0.109178	0.435458	Microglia common cCREs_dELS
REACTOME_RETROGRADE_TRANSPORT_AT_THE_TRANS_GOLGI_NETWORK	0.00285502	90	1.77517	3.87004e-07	1.87339e-06	117136	23	44	1.03709	0.461446	0.856408	Microglia common cCREs_dELS
REACTOME_METABOLISM_OF_STEROIDS	0.010618	260	1.37891	4.20947e-07	2.03124e-06	111102	80	144	1.10222	0.123397	0.45859	Microglia common cCREs_dELS
REACTOME_HEDGEHOG_LIGAND_BIOGENESIS	0.00307538	95	1.73952	4.45582e-07	2.13759e-06	98942	25	58	0.855172	0.893612	1	Microglia common cCREs_dELS
REACTOME_RAB_GERANYLGERANYLATION	0.00376052	111	1.66219	4.45799e-07	2.13759e-06	90707	31	64	0.961	0.670071	0.966326	Microglia common cCREs_dELS
REACTOME_IKK_COMPLEX_RECRUITMENT_MEDIATED_BY_RIP1	0.00105476	44	2.34912	4.51445e-07	2.15785e-06	62149	16	22	1.44291	0.028545	0.217863	Microglia common cCREs_dELS
REACTOME_TRAF6_MEDIATED_INDUCTION_OF_TAK1_COMPLEX_WITHIN_TLR4_COMPLEX	0.00127571	50	2.20712	4.75062e-07	2.26362e-06	91433	10	16	1.24	0.237122	0.62792	Microglia common cCREs_dELS
REACTOME_TRYPTOPHAN_CATABOLISM	0.00116674	47	2.26845	4.90733e-07	2.33098e-06	143080	10	13	1.52615	0.0489672	0.288307	Microglia common cCREs_dELS
REACTOME_ASYMMETRIC_LOCALIZATION_OF_PCP_PROTEINS	0.00390034	114	1.64592	4.99734e-07	2.36595e-06	110482	27	57	0.939789	0.722841	1	Microglia common cCREs_dELS
REACTOME_DEGRADATION_OF_AXIN	0.00270616	86	1.78958	5.01208e-07	2.36595e-06	117567	21	48	0.868	0.857204	1	Microglia common cCREs_dELS
REACTOME_TRANS_GOLGI_NETWORK_VESICLE_BUDDING	0.00469933	132	1.58177	5.36003e-07	2.52236e-06	99172	36	69	1.03513	0.43109	0.818048	Microglia common cCREs_dELS
REACTOME_DEFECTIVE_CFTR_CAUSES_CYSTIC_FIBROSIS	0.0025055	81	1.82053	5.51806e-07	2.58872e-06	107540	21	53	0.786113	0.956741	1	Microglia common cCREs_dELS
REACTOME_CONSTITUTIVE_SIGNALING_BY_AKT1_E17K_IN_CANCER	0.00143327	54	2.12164	5.5802e-07	2.60982e-06	121051	9	24	0.744	0.929835	1	Microglia common cCREs_dELS
REACTOME_NEDDYLATION	0.0142018	333	1.3204	5.67513e-07	2.64607e-06	116685	105	223	0.93417	0.856466	1	Microglia common cCREs_dELS
REACTOME_METAL_ION_SLC_TRANSPORTERS	0.00198078	68	1.93321	5.79802e-07	2.6951e-06	128080	15	24	1.24	0.163184	0.539217	Microglia common cCREs_dELS
REACTOME_FOXO_MEDIATED_TRANSCRIPTION_OF_CELL_CYCLE_GENES	0.00267567	85	1.78893	5.88933e-07	2.7292e-06	190087	12	17	1.40047	0.0763155	0.349998	Microglia common cCREs_dELS
REACTOME_STAT3_NUCLEAR_EVENTS_DOWNSTREAM_OF_ALK_SIGNALING	0.000854501	38	2.50424	5.98603e-07	2.76468e-06	170521	5	10	0.992	0.632965	0.956348	Microglia common cCREs_dELS
REACTOME_TP53_REGULATES_TRANSCRIPTION_OF_CELL_DEATH_GENES	0.0030975	95	1.7271	6.00227e-07	2.76468e-06	138553	25	42	1.18095	0.151701	0.511518	Microglia common cCREs_dELS
REACTOME_THE_PHOTOTRANSDUCTION_CASCADE	0.00238931	78	1.83835	6.15702e-07	2.82739e-06	163791	20	32	1.24	0.116176	0.442577	Microglia common cCREs_dELS
REACTOME_AMYLOID_FIBER_FORMATION	0.00431922	123	1.60363	6.58883e-07	3.01657e-06	108017	36	104	0.686769	0.9996	1	Microglia common cCREs_dELS
REACTOME_ABC_TRANSPORTER_DISORDERS	0.00361981	107	1.66458	6.62909e-07	3.02589e-06	112161	27	68	0.787765	0.970904	1	Microglia common cCREs_dELS
REACTOME_AMINO_ACIDS_REGULATE_MTORC1	0.00289546	90	1.75038	6.81759e-07	3.10262e-06	104948	24	52	0.915692	0.774048	1	Microglia common cCREs_dELS
REACTOME_SRP_DEPENDENT_COTRANSLATIONAL_PROTEIN_TARGETING_TO_MEMBRANE	0.00608726	162	1.49865	7.39831e-07	3.35684e-06	117252	49	104	0.934769	0.77957	1	Microglia common cCREs_dELS
REACTOME_TRANSCRIPTIONAL_REGULATION_BY_E2F6	0.00199575	68	1.91871	7.47551e-07	3.37431e-06	124476	17	30	1.12427	0.307657	0.707613	Microglia common cCREs_dELS
REACTOME_CHAPERONE_MEDIATED_AUTOPHAGY	0.00100366	42	2.3565	7.48121e-07	3.37431e-06	63049	12	22	1.08218	0.43084	0.818048	Microglia common cCREs_dELS
REACTOME_INTRINSIC_PATHWAY_FOR_APOPTOSIS	0.00389784	113	1.63253	8.10972e-07	3.64697e-06	146142	29	52	1.10646	0.262616	0.658429	Microglia common cCREs_dELS
REACTOME_TRANSPORT_OF_BILE_SALTS_AND_ORGANIC_ACIDS_METAL_IONS_AND_AMINE_COMPOUNDS	0.00670133	175	1.47056	8.50869e-07	3.81511e-06	109759	48	79	1.20547	0.0412319	0.253735	Microglia common cCREs_dELS
REACTOME_SIGNALING_BY_PDGFR_IN_DISEASE	0.00237101	77	1.82879	8.72443e-07	3.89318e-06	171243	14	19	1.46189	0.0342983	0.233181	Microglia common cCREs_dELS
REACTOME_SIGNAL_AMPLIFICATION	0.00270318	85	1.77072	8.73405e-07	3.89318e-06	134224	21	32	1.302	0.0602032	0.318846	Microglia common cCREs_dELS
REACTOME_N_GLYCAN_ANTENNAE_ELONGATION_IN_THE_MEDIAL_TRANS_GOLGI	0.00270453	85	1.76984	8.90227e-07	3.95657e-06	146475	18	24	1.488	0.0124983	0.128361	Microglia common cCREs_dELS
REACTOME_VXPX_CARGO_TARGETING_TO_CILIUM	0.00153457	56	2.05497	9.1443e-07	4.05229e-06	135312	13	19	1.35747	0.0889778	0.389759	Microglia common cCREs_dELS
REACTOME_EFFECTS_OF_PIP2_HYDROLYSIS	0.00330327	99	1.68771	9.45371e-07	4.17722e-06	186990	18	27	1.32267	0.0661295	0.325147	Microglia common cCREs_dELS
REACTOME_REGULATION_OF_PLK1_ACTIVITY_AT_G2_M_TRANSITION	0.00502402	138	1.5468	9.60438e-07	4.22232e-06	100456	44	79	1.10501	0.203311	0.578714	Microglia common cCREs_dELS
REACTOME_GPCR_LIGAND_BINDING	0.0380575	801	1.18522	9.61134e-07	4.22232e-06	119046	255	423	1.19603	2.27619e-05	0.00172991	Microglia common cCREs_dELS
REACTOME_ZBP1_DAI_MEDIATED_INDUCTION_OF_TYPE_I_IFNS	0.000876056	38	2.44263	1.06889e-06	4.68215e-06	70079	13	19	1.35747	0.0889778	0.389759	Microglia common cCREs_dELS
REACTOME_PRE_NOTCH_PROCESSING_IN_THE_ENDOPLASMIC_RETICULUM	0.000276912	19	3.86382	1.09771e-06	4.79459e-06	71494	5	5	1.984	0.0325129	0.230933	Microglia common cCREs_dELS
REACTOME_PRE_NOTCH_PROCESSING_IN_GOLGI	0.00120462	47	2.19713	1.1522e-06	5.01819e-06	62015	10	17	1.16706	0.326512	0.726972	Microglia common cCREs_dELS
REACTOME_ACTIVATION_OF_THE_AP_1_FAMILY_OF_TRANSCRIPTION_FACTORS	0.000740916	34	2.58414	1.1556e-06	5.0186e-06	144837	7	10	1.3888	0.178502	0.561747	Microglia common cCREs_dELS
REACTOME_SIGNALING_BY_SCF_KIT	0.00410567	117	1.60475	1.16813e-06	5.05855e-06	133163	27	41	1.30654	0.0333006	0.233181	Microglia common cCREs_dELS
REACTOME_SYNTHESIS_SECRETION_AND_INACTIVATION_OF_GLUCAGON_LIKE_PEPTIDE_1_GLP_1	0.00231291	75	1.82604	1.26062e-06	5.44359e-06	179827	13	21	1.22819	0.201853	0.575642	Microglia common cCREs_dELS
REACTOME_INACTIVATION_OF_CSF3_G_CSF_SIGNALING	0.0015144	55	2.04516	1.30468e-06	5.61788e-06	69705	18	25	1.42848	0.0237322	0.186906	Microglia common cCREs_dELS
REACTOME_UNFOLDED_PROTEIN_RESPONSE_UPR	0.00474632	131	1.55425	1.40071e-06	6.01435e-06	95088	44	90	0.969956	0.653082	0.960433	Microglia common cCREs_dELS
REACTOME_METALLOPROTEASE_DUBS	0.00148199	54	2.05189	1.47111e-06	6.29883e-06	93938	13	34	0.758588	0.944903	1	Microglia common cCREs_dELS
REACTOME_ERYTHROPOIETIN_ACTIVATES_PHOSPHOINOSITIDE_3_KINASE_PI3K	0.00148301	54	2.05048	1.50029e-06	6.40573e-06	138012	9	12	1.488	0.0769074	0.349998	Microglia common cCREs_dELS
REACTOME_KERATAN_SULFATE_BIOSYNTHESIS	0.00195898	66	1.89723	1.54659e-06	6.58493e-06	95251	17	26	1.29723	0.0907265	0.395141	Microglia common cCREs_dELS
REACTOME_GASTRIN_CREB_SIGNALLING_PATHWAY_VIA_PKC_AND_MAPK	0.00144871	53	2.06015	1.63021e-06	6.92155e-06	125533	9	16	1.116	0.41449	0.7975	Microglia common cCREs_dELS
REACTOME_DCC_MEDIATED_ATTRACTIVE_SIGNALING	0.00164504	58	1.98545	1.68027e-06	7.11422e-06	121997	13	13	1.984	0.000134932	0.00594529	Microglia common cCREs_dELS
REACTOME_DISSOLUTION_OF_FIBRIN_CLOT	0.000858689	37	2.42645	1.70173e-06	7.18507e-06	94749	9	12	1.488	0.0769074	0.349998	Microglia common cCREs_dELS
REACTOME_NEGATIVE_REGULATION_OF_NOTCH4_SIGNALING	0.00250185	79	1.77817	1.77015e-06	7.45327e-06	102886	20	47	0.844255	0.88965	1	Microglia common cCREs_dELS
REACTOME_FATTY_ACYL_COA_BIOSYNTHESIS	0.00297123	90	1.70574	1.88079e-06	7.89725e-06	109594	25	33	1.50303	0.00260347	0.0476781	Microglia common cCREs_dELS
REACTOME_ORGANELLE_BIOGENESIS_AND_MAINTENANCE	0.018188	409	1.26632	1.8902e-06	7.9149e-06	125788	141	276	1.01357	0.433261	0.821143	Microglia common cCREs_dELS
REACTOME_NEGATIVE_REGULATION_OF_THE_PI3K_AKT_NETWORK	0.0109376	262	1.34892	1.90655e-06	7.96143e-06	130181	76	108	1.39615	1.88184e-05	0.00168259	Microglia common cCREs_dELS
REACTOME_TICAM1_TRAF6_DEPENDENT_INDUCTION_OF_TAK1_COMPLEX	0.000864516	37	2.4101	1.9795e-06	8.24338e-06	93110	7	11	1.26255	0.283522	0.676266	Microglia common cCREs_dELS
REACTOME_RIP_MEDIATED_NFKB_ACTIVATION_VIA_ZBP1	0.000794966	35	2.47928	2.00584e-06	8.33027e-06	74427	11	15	1.45493	0.0629421	0.322577	Microglia common cCREs_dELS
REACTOME_SIGNALING_BY_CSF3_G_CSF	0.00185757	63	1.90986	2.13252e-06	8.83223e-06	72049	20	30	1.32267	0.0539025	0.303451	Microglia common cCREs_dELS
REACTOME_CD28_DEPENDENT_VAV1_PATHWAY	0.000833575	36	2.432	2.2121e-06	9.13695e-06	55041	9	12	1.488	0.0769074	0.349998	Microglia common cCREs_dELS
REACTOME_KERATAN_SULFATE_KERATIN_METABOLISM	0.0022702	73	1.81077	2.29635e-06	9.45924e-06	105623	19	32	1.178	0.200975	0.575642	Microglia common cCREs_dELS
REACTOME_P75NTR_RECRUITS_SIGNALLING_COMPLEXES	0.000767661	34	2.49411	2.45173e-06	1.0072e-05	110392	8	12	1.32267	0.201659	0.575642	Microglia common cCREs_dELS
REACTOME_EGFR_TRANSACTIVATION_BY_GASTRIN	0.00077052	34	2.48485	2.65045e-06	1.0859e-05	133946	5	8	1.24	0.372108	0.757168	Microglia common cCREs_dELS
REACTOME_TRANSCRIPTION_OF_E2F_TARGETS_UNDER_NEGATIVE_CONTROL_BY_DREAM_COMPLEX	0.00139811	51	2.05416	2.72828e-06	1.11478e-05	222170	10	19	1.04421	0.514214	0.858659	Microglia common cCREs_dELS
REACTOME_REPRESSION_OF_WNT_TARGET_GENES	0.0025327	79	1.7565	2.73769e-06	1.11563e-05	228885	9	13	1.37354	0.139773	0.492934	Microglia common cCREs_dELS
REACTOME_HDL_CLEARANCE	0.000443348	24	3.0484	2.84031e-06	1.15314e-05	128405	3	5	1.1904	0.507561	0.858659	Microglia common cCREs_dELS
REACTOME_ER_TO_GOLGI_ANTEROGRADE_TRANSPORT	0.00911827	223	1.3772	2.84491e-06	1.15314e-05	96907	83	149	1.10518	0.111647	0.435458	Microglia common cCREs_dELS
REACTOME_N_GLYCAN_ANTENNAE_ELONGATION	0.00187564	63	1.89146	2.8769e-06	1.163e-05	135880	13	14	1.84229	0.00100554	0.0235143	Microglia common cCREs_dELS
REACTOME_EUKARYOTIC_TRANSLATION_ELONGATION	0.00455359	125	1.54583	3.07027e-06	1.23788e-05	119119	39	84	0.921143	0.799401	1	Microglia common cCREs_dELS
REACTOME_FATTY_ACID_METABOLISM	0.010722	256	1.34452	3.1013e-06	1.24708e-05	107803	85	168	1.00381	0.511048	0.858659	Microglia common cCREs_dELS
REACTOME_REGULATION_OF_KIT_SIGNALING	0.00184362	62	1.89376	3.30056e-06	1.32371e-05	143122	11	15	1.45493	0.0629421	0.322577	Microglia common cCREs_dELS
REACTOME_PYROPTOSIS	0.00184561	62	1.89173	3.41e-06	1.364e-05	155566	14	24	1.15733	0.283854	0.676266	Microglia common cCREs_dELS
REACTOME_FATTY_ACIDS_BOUND_TO_GPR40_FFAR1_REGULATE_INSULIN_SECRETION	0.000610718	29	2.67401	3.56522e-06	1.42234e-05	197539	4	8	0.992	0.645535	0.956348	Microglia common cCREs_dELS
REACTOME_EPIGENETIC_REGULATION_OF_GENE_EXPRESSION	0.00538909	143	1.49426	3.61559e-06	1.43866e-05	96336	46	137	0.666161	0.999977	1	Microglia common cCREs_dELS
REACTOME_ALPHA_PROTEIN_KINASE_1_SIGNALING_PATHWAY	0.000888587	37	2.34481	3.633e-06	1.44182e-05	94621	6	11	1.08218	0.510917	0.858659	Microglia common cCREs_dELS
REACTOME_SIGNALING_BY_EGFR_IN_CANCER	0.0018949	63	1.87223	3.93302e-06	1.55682e-05	121766	15	24	1.24	0.163184	0.539217	Microglia common cCREs_dELS
REACTOME_PLASMA_LIPOPROTEIN_ASSEMBLY_REMODELING_AND_CLEARANCE	0.00364099	104	1.60849	3.96001e-06	1.56343e-05	126378	28	68	0.816941	0.950427	1	Microglia common cCREs_dELS
REACTOME_LOSS_OF_FUNCTION_OF_SMAD2_3_IN_CANCER	0.00107626	42	2.19755	4.07617e-06	1.60512e-05	98229	5	7	1.41714	0.233186	0.62513	Microglia common cCREs_dELS
REACTOME_SIGNALING_BY_HIPPO	0.00141959	51	2.02308	4.11114e-06	1.61471e-05	89831	12	18	1.32267	0.125815	0.461931	Microglia common cCREs_dELS
REACTOME_APC_C_CDH1_MEDIATED_DEGRADATION_OF_CDC20_AND_OTHER_APC_C_CDH1_TARGETED_PROTEINS_IN_LATE_MITOSIS_EARLY_G1	0.00307709	91	1.66536	4.16431e-06	1.63128e-05	109163	27	68	0.787765	0.970904	1	Microglia common cCREs_dELS
REACTOME_RIPK1_MEDIATED_REGULATED_NECROSIS	0.00165694	57	1.9372	4.17478e-06	1.63128e-05	85272	16	27	1.1757	0.233601	0.62513	Microglia common cCREs_dELS
REACTOME_DISEASES_OF_IMMUNE_SYSTEM	0.00173804	59	1.91161	4.25023e-06	1.6565e-05	58383	18	31	1.152	0.250544	0.651399	Microglia common cCREs_dELS
REACTOME_INTRA_GOLGI_AND_RETROGRADE_GOLGI_TO_ER_TRAFFIC	0.0137241	316	1.29661	4.49808e-06	1.74861e-05	107940	101	192	1.04367	0.294472	0.692876	Microglia common cCREs_dELS
REACTOME_P2Y_RECEPTORS	0.000720864	32	2.49979	4.53298e-06	1.75769e-05	75425	9	12	1.488	0.0769074	0.349998	Microglia common cCREs_dELS
REACTOME_SLC_TRANSPORTER_DISORDERS	0.00629455	162	1.44929	4.56277e-06	1.76473e-05	86438	55	93	1.17333	0.0561389	0.309171	Microglia common cCREs_dELS
REACTOME_RHO_GTPASES_ACTIVATE_NADPH_OXIDASES	0.00166298	57	1.93016	4.63146e-06	1.78676e-05	88081	15	22	1.35273	0.0718375	0.346645	Microglia common cCREs_dELS
REACTOME_SIGNALING_BY_TGF_BETA_RECEPTOR_COMPLEX_IN_CANCER	0.00112112	43	2.15985	4.7936e-06	1.84463e-05	96342	6	8	1.488	0.149833	0.511518	Microglia common cCREs_dELS
REACTOME_MET_ACTIVATES_PTK2_SIGNALING	0.00370301	105	1.59676	4.83091e-06	1.85429e-05	160463	22	27	1.61659	0.000864188	0.0208502	Microglia common cCREs_dELS
REACTOME_RUNX3_REGULATES_WNT_SIGNALING	0.00154714	54	1.96549	4.91764e-06	1.88282e-05	237927	7	7	1.984	0.00825491	0.100867	Microglia common cCREs_dELS
REACTOME_ERK_MAPK_TARGETS	0.00183135	61	1.87571	5.22648e-06	1.99604e-05	151197	12	21	1.13371	0.345396	0.741666	Microglia common cCREs_dELS
REACTOME_N_GLYCAN_TRIMMING_IN_THE_ER_AND_CALNEXIN_CALRETICULIN_CYCLE	0.00203729	66	1.8243	5.34543e-06	2.03636e-05	122466	15	32	0.93	0.717603	1	Microglia common cCREs_dELS
REACTOME_SYNTHESIS_OF_PC	0.00179805	60	1.87912	5.87862e-06	2.23037e-05	95465	17	25	1.34912	0.0583137	0.313204	Microglia common cCREs_dELS
REACTOME_DAG_AND_IP3_SIGNALING	0.00498373	133	1.50281	5.88407e-06	2.23037e-05	146841	30	39	1.52615	0.000626314	0.0166611	Microglia common cCREs_dELS
REACTOME_MET_INTERACTS_WITH_TNS_PROTEINS	0.0010561	41	2.18617	5.92584e-06	2.24062e-05	114567	5	5	1.984	0.0325129	0.230933	Microglia common cCREs_dELS
REACTOME_DOWNREGULATION_OF_ERBB2_SIGNALING	0.00251411	77	1.72469	6.74362e-06	2.5435e-05	112285	17	28	1.20457	0.183465	0.566094	Microglia common cCREs_dELS
REACTOME_MUSCLE_CONTRACTION	0.0166943	374	1.26156	6.88275e-06	2.57909e-05	119479	116	186	1.23733	0.000637897	0.0166611	Microglia common cCREs_dELS
REACTOME_M_PHASE	0.0222065	483	1.22482	6.88691e-06	2.57909e-05	105435	173	386	0.889202	0.988429	1	Microglia common cCREs_dELS
REACTOME_SIALIC_ACID_METABOLISM	0.00333754	96	1.61976	6.88888e-06	2.57909e-05	121781	20	31	1.28	0.0811932	0.363164	Microglia common cCREs_dELS
REACTOME_NONSENSE_MEDIATED_DECAY_NMD	0.00546697	143	1.47297	7.27667e-06	2.71379e-05	124508	48	107	0.890019	0.893914	1	Microglia common cCREs_dELS
REACTOME_IRON_UPTAKE_AND_TRANSPORT	0.00316705	92	1.63583	7.28439e-06	2.71379e-05	95407	30	54	1.10222	0.267213	0.665843	Microglia common cCREs_dELS
REACTOME_ECM_PROTEOGLYCANS	0.00753275	187	1.39796	7.38001e-06	2.74269e-05	154275	43	72	1.18489	0.0709297	0.344451	Microglia common cCREs_dELS
REACTOME_ION_CHANNEL_TRANSPORT	0.0144762	329	1.27981	8.0391e-06	2.98035e-05	128950	97	172	1.11888	0.0663128	0.325147	Microglia common cCREs_dELS
REACTOME_NOTCH2_ACTIVATION_AND_TRANSMISSION_OF_SIGNAL_TO_THE_NUCLEUS	0.00137777	49	2.00274	8.08551e-06	2.99026e-05	125886	13	21	1.22819	0.201853	0.575642	Microglia common cCREs_dELS
REACTOME_ATF4_ACTIVATES_GENES_IN_RESPONSE_TO_ENDOPLASMIC_RETICULUM_STRESS	0.00130018	47	2.03564	8.14302e-06	3.00422e-05	71505	15	26	1.14462	0.292555	0.690502	Microglia common cCREs_dELS
REACTOME_RUNX1_REGULATES_TRANSCRIPTION_OF_GENES_INVOLVED_IN_DIFFERENTIATION_OF_HSCS	0.00433715	118	1.53209	8.31013e-06	3.05845e-05	94731	35	120	0.578667	0.999999	1	Microglia common cCREs_dELS
REACTOME_VISUAL_PHOTOTRANSDUCTION	0.00665026	168	1.42258	8.35636e-06	3.06621e-05	143340	54	93	1.152	0.0839646	0.373176	Microglia common cCREs_dELS
REACTOME_TRANSCRIPTIONAL_REGULATION_OF_GRANULOPOIESIS	0.00344288	98	1.60292	8.37157e-06	3.06621e-05	128649	27	87	0.615724	0.99992	1	Microglia common cCREs_dELS
REACTOME_COPII_MEDIATED_VESICLE_TRANSPORT	0.0044751	121	1.52261	8.46977e-06	3.09472e-05	103131	39	65	1.1904	0.0766143	0.349998	Microglia common cCREs_dELS
REACTOME_MITOTIC_G2_G2_M_PHASES	0.0103001	244	1.33399	8.62815e-06	3.14503e-05	102810	83	179	0.919955	0.877017	1	Microglia common cCREs_dELS
REACTOME_TRAFFICKING_AND_PROCESSING_OF_ENDOSOMAL_TLR	0.000573209	27	2.65251	8.68601e-06	3.15855e-05	54747	9	12	1.488	0.0769074	0.349998	Microglia common cCREs_dELS
REACTOME_TRIGLYCERIDE_METABOLISM	0.00279379	83	1.67298	9.03585e-06	3.27792e-05	103651	20	36	1.10222	0.326051	0.726972	Microglia common cCREs_dELS
REACTOME_SHC1_EVENTS_IN_EGFR_SIGNALING	0.00111612	42	2.11906	9.52552e-06	3.44733e-05	116770	10	13	1.52615	0.0489672	0.288307	Microglia common cCREs_dELS
REACTOME_HDR_THROUGH_HOMOLOGOUS_RECOMBINATION_HRR	0.00342367	97	1.59546	1.10574e-05	3.99222e-05	158008	32	65	0.976738	0.623085	0.956348	Microglia common cCREs_dELS
REACTOME_TRIGLYCERIDE_BIOSYNTHESIS	0.00123973	45	2.04404	1.12985e-05	4.06962e-05	99388	8	13	1.22092	0.300677	0.698821	Microglia common cCREs_dELS
REACTOME_CELLULAR_RESPONSE_TO_HEAT_STRESS	0.00556593	144	1.4569	1.14718e-05	4.12226e-05	91754	52	95	1.08598	0.228518	0.62513	Microglia common cCREs_dELS
REACTOME_DEPOLYMERISATION_OF_THE_NUCLEAR_LAMINA	0.00136377	48	1.98201	1.28423e-05	4.5967e-05	126555	9	15	1.1904	0.314721	0.709756	Microglia common cCREs_dELS
REACTOME_SCAVENGING_BY_CLASS_A_RECEPTORS	0.00132452	47	1.99824	1.28526e-05	4.5967e-05	144485	11	16	1.364	0.110986	0.435458	Microglia common cCREs_dELS
REACTOME_NEGATIVE_REGULATORS_OF_DDX58_IFIH1_SIGNALING	0.00197205	63	1.79899	1.29216e-05	4.61051e-05	98743	19	33	1.1423	0.258071	0.658429	Microglia common cCREs_dELS
REACTOME_TRANSCRIPTIONAL_REGULATION_BY_MECP2	0.00770675	189	1.38101	1.30778e-05	4.65533e-05	151187	38	56	1.34629	0.00613606	0.0863594	Microglia common cCREs_dELS
REACTOME_MRNA_CAPPING	0.00113333	42	2.08688	1.35154e-05	4.79987e-05	171011	8	24	0.661333	0.970853	1	Microglia common cCREs_dELS
REACTOME_DERMATAN_SULFATE_BIOSYNTHESIS	0.000983642	38	2.17547	1.40173e-05	4.96651e-05	221642	6	10	1.1904	0.386884	0.773767	Microglia common cCREs_dELS
REACTOME_ION_TRANSPORT_BY_P_TYPE_ATPASES	0.00527111	137	1.46361	1.48656e-05	5.25483e-05	126052	39	55	1.40684	0.00159485	0.0327591	Microglia common cCREs_dELS
REACTOME_VITAMIN_D_CALCIFEROL_METABOLISM	0.000839223	34	2.28143	1.5114e-05	5.33024e-05	107123	7	11	1.26255	0.283522	0.676266	Microglia common cCREs_dELS
REACTOME_AKT_PHOSPHORYLATES_TARGETS_IN_THE_NUCLEUS	0.000592455	27	2.56634	1.53358e-05	5.39593e-05	119885	4	8	0.992	0.645535	0.956348	Microglia common cCREs_dELS
REACTOME_SEMA3A_PAK_DEPENDENT_AXON_REPULSION	0.00202838	64	1.77679	1.60032e-05	5.61774e-05	141328	9	16	1.116	0.41449	0.7975	Microglia common cCREs_dELS
REACTOME_RHO_GTPASES_ACTIVATE_CIT	0.00118143	43	2.04959	1.63369e-05	5.72166e-05	72781	9	18	0.992	0.606192	0.953843	Microglia common cCREs_dELS
REACTOME_INTERLEUKIN_6_SIGNALING	0.000806392	33	2.30448	1.64295e-05	5.74089e-05	73303	9	11	1.62327	0.0346703	0.233181	Microglia common cCREs_dELS
REACTOME_SIGNALING_BY_ROBO_RECEPTORS	0.0140182	317	1.27342	1.66787e-05	5.81459e-05	139052	100	201	0.987065	0.601379	0.952655	Microglia common cCREs_dELS
REACTOME_UNWINDING_OF_DNA	0.000664758	29	2.45663	1.67761e-05	5.83517e-05	75637	9	12	1.488	0.0769074	0.349998	Microglia common cCREs_dELS
REACTOME_KILLING_MECHANISMS	0.00091742	36	2.20974	1.68184e-05	5.83654e-05	152229	6	11	1.08218	0.510917	0.858659	Microglia common cCREs_dELS
REACTOME_AMPK_INHIBITS_CHREBP_TRANSCRIPTIONAL_ACTIVATION_ACTIVITY	0.000462773	23	2.79876	1.71089e-05	5.91053e-05	114018	5	7	1.41714	0.233186	0.62513	Microglia common cCREs_dELS
REACTOME_CD22_MEDIATED_BCR_REGULATION	0.000145332	12	4.64971	1.71094e-05	5.91053e-05	72757	2	5	0.7936	0.817534	1	Microglia common cCREs_dELS
REACTOME_PYRUVATE_METABOLISM	0.00208225	65	1.75787	1.89635e-05	6.53616e-05	82376	18	29	1.23145	0.141853	0.495067	Microglia common cCREs_dELS
REACTOME_AUF1_HNRNP_D0_BINDS_AND_DESTABILIZES_MRNA	0.00233708	71	1.71077	1.91255e-05	6.5771e-05	101770	21	48	0.868	0.857204	1	Microglia common cCREs_dELS
REACTOME_RESOLUTION_OF_D_LOOP_STRUCTURES	0.00221066	68	1.73218	1.94293e-05	6.66649e-05	189254	19	33	1.1423	0.258071	0.658429	Microglia common cCREs_dELS
REACTOME_SCF_SKP2_MEDIATED_DEGRADATION_OF_P27_P21	0.00246951	74	1.68743	2.01288e-05	6.89093e-05	100264	20	54	0.734815	0.982731	1	Microglia common cCREs_dELS
REACTOME_REGULATION_OF_GENE_EXPRESSION_BY_HYPOXIA_INDUCIBLE_FACTOR	0.00104224	39	2.10719	2.17381e-05	7.42515e-05	180006	5	11	0.901818	0.734672	1	Microglia common cCREs_dELS
REACTOME_DOWNSTREAM_SIGNAL_TRANSDUCTION	0.00239265	72	1.69457	2.25968e-05	7.70117e-05	109662	19	27	1.39615	0.0286662	0.217863	Microglia common cCREs_dELS
REACTOME_CYCLIN_D_ASSOCIATED_EVENTS_IN_G1	0.00291403	84	1.62327	2.27225e-05	7.72667e-05	134041	21	42	0.992	0.581921	0.947356	Microglia common cCREs_dELS
REACTOME_EGR2_AND_SOX10_MEDIATED_INITIATION_OF_SCHWANN_CELL_MYELINATION	0.0029583	85	1.61801	2.28132e-05	7.7402e-05	122461	18	29	1.23145	0.141853	0.495067	Microglia common cCREs_dELS
REACTOME_RAF_ACTIVATION	0.0021806	67	1.73024	2.29686e-05	7.77557e-05	99871	21	32	1.302	0.0602032	0.318846	Microglia common cCREs_dELS
REACTOME_SWITCHING_OF_ORIGINS_TO_A_POST_REPLICATIVE_STATE	0.00426131	114	1.50649	2.31568e-05	7.82185e-05	100105	37	85	0.863624	0.916231	1	Microglia common cCREs_dELS
REACTOME_SIGNALING_BY_ALK	0.00310026	88	1.59842	2.54364e-05	8.56338e-05	201075	16	26	1.22092	0.173714	0.561747	Microglia common cCREs_dELS
REACTOME_INTERFERON_ALPHA_BETA_SIGNALING	0.00261798	77	1.65627	2.54648e-05	8.56338e-05	58179	30	60	0.992	0.576115	0.94234	Microglia common cCREs_dELS
REACTOME_AUTOPHAGY	0.00818913	197	1.35467	2.56637e-05	8.61123e-05	109830	73	140	1.03451	0.371431	0.757168	Microglia common cCREs_dELS
REACTOME_GLYCOGEN_BREAKDOWN_GLYCOGENOLYSIS	0.000974697	37	2.13766	2.58406e-05	8.65149e-05	92386	11	14	1.55886	0.0306646	0.226263	Microglia common cCREs_dELS
REACTOME_ANCHORING_OF_THE_BASAL_BODY_TO_THE_PLASMA_MEMBRANE	0.00543212	139	1.44096	2.63692e-05	8.80905e-05	111486	46	89	1.02544	0.445968	0.833791	Microglia common cCREs_dELS
REACTOME_MITOTIC_PROPHASE	0.00661161	164	1.39683	2.64616e-05	8.82054e-05	110277	55	138	0.790725	0.99507	1	Microglia common cCREs_dELS
REACTOME_PLATELET_CALCIUM_HOMEOSTASIS	0.0027537	80	1.63598	2.70496e-05	8.99681e-05	153914	16	28	1.13371	0.300449	0.698821	Microglia common cCREs_dELS
REACTOME_INTERLEUKIN_21_SIGNALING	0.000648134	28	2.43276	2.73958e-05	9.09204e-05	159411	7	10	1.3888	0.178502	0.561747	Microglia common cCREs_dELS
REACTOME_TRANSLATION_OF_SARS_COV_2_STRUCTURAL_PROTEINS	0.00428379	114	1.49859	2.85922e-05	9.46844e-05	142763	22	46	0.94887	0.6905	0.979982	Microglia common cCREs_dELS
REACTOME_FOXO_MEDIATED_TRANSCRIPTION_OF_OXIDATIVE_STRESS_METABOLIC_AND_NEURONAL_GENES	0.00293451	84	1.61194	2.87543e-05	9.50141e-05	175657	16	29	1.09462	0.371873	0.757168	Microglia common cCREs_dELS
REACTOME_ERKS_ARE_INACTIVATED	0.000867638	34	2.20672	2.90058e-05	9.56373e-05	148121	6	13	0.915692	0.719597	1	Microglia common cCREs_dELS
REACTOME_CONSTITUTIVE_SIGNALING_BY_ABERRANT_PI3K_IN_CANCER	0.00903886	214	1.33323	3.01683e-05	9.92549e-05	140281	59	77	1.52021	2.04065e-06	0.000344643	Microglia common cCREs_dELS
REACTOME_RHOH_GTPASE_CYCLE	0.00272036	79	1.63533	3.05827e-05	0.000100401	126087	22	36	1.21244	0.131333	0.478721	Microglia common cCREs_dELS
REACTOME_TCF_DEPENDENT_SIGNALING_IN_RESPONSE_TO_WNT	0.015868	351	1.24563	3.36607e-05	0.000110268	147014	93	218	0.846385	0.991148	1	Microglia common cCREs_dELS
REACTOME_THROMBIN_SIGNALLING_THROUGH_PROTEINASE_ACTIVATED_RECEPTORS_PARS	0.00212546	65	1.72213	3.43401e-05	0.000112252	124082	18	31	1.152	0.250544	0.651399	Microglia common cCREs_dELS
REACTOME_DEADENYLATION_OF_MRNA	0.00154379	51	1.86032	3.5474e-05	0.000115709	135000	14	21	1.32267	0.100905	0.418527	Microglia common cCREs_dELS
REACTOME_FREE_FATTY_ACID_RECEPTORS	0.00018289	13	4.00275	3.60538e-05	0.000117349	43949	3	5	1.1904	0.507561	0.858659	Microglia common cCREs_dELS
REACTOME_PHOSPHATE_BOND_HYDROLYSIS_BY_NTPDASE_PROTEINS	0.000266945	16	3.37524	3.72319e-05	0.000120924	57924	4	8	0.992	0.645535	0.956348	Microglia common cCREs_dELS
REACTOME_VEGFR2_MEDIATED_VASCULAR_PERMEABILITY	0.00234967	70	1.67763	3.91384e-05	0.000126845	150685	16	26	1.22092	0.173714	0.561747	Microglia common cCREs_dELS
REACTOME_METABOLISM_OF_WATER_SOLUBLE_VITAMINS_AND_COFACTORS	0.00850108	202	1.33808	4.03872e-05	0.000130614	108879	59	112	1.04514	0.349059	0.741666	Microglia common cCREs_dELS
REACTOME_PEXOPHAGY	0.000490035	23	2.64306	4.05183e-05	0.00013076	114710	5	9	1.10222	0.509924	0.858659	Microglia common cCREs_dELS
REACTOME_CREB1_PHOSPHORYLATION_THROUGH_THE_ACTIVATION_OF_CAMKII_CAMKK_CAMKIV_CASCASDE	0.000736634	30	2.29338	4.19574e-05	0.000135117	118323	7	8	1.736	0.0369252	0.237823	Microglia common cCREs_dELS
REACTOME_SYNTHESIS_OF_DNA	0.00596262	149	1.4072	4.24259e-05	0.000136337	98371	51	114	0.887579	0.904618	1	Microglia common cCREs_dELS
REACTOME_CALCINEURIN_ACTIVATES_NFAT	0.000922861	35	2.13569	4.25936e-05	0.000136587	176035	7	9	1.54311	0.0938221	0.396138	Microglia common cCREs_dELS
REACTOME_TRANSPORT_OF_INORGANIC_CATIONS_ANIONS_AND_AMINO_ACIDS_OLIGOPEPTIDES	0.00865863	205	1.33325	4.3451e-05	0.000139043	131547	59	101	1.15897	0.0646026	0.322577	Microglia common cCREs_dELS
REACTOME_TFAP2_AP_2_FAMILY_REGULATES_TRANSCRIPTION_OF_CELL_CYCLE_FACTORS	0.000886274	34	2.16031	4.3612e-05	0.000139265	273734	3	5	1.1904	0.507561	0.858659	Microglia common cCREs_dELS
REACTOME_INCRETIN_SYNTHESIS_SECRETION_AND_INACTIVATION	0.00266984	77	1.6241	4.72581e-05	0.000150592	179743	14	23	1.20765	0.213463	0.600859	Microglia common cCREs_dELS
REACTOME_CELL_CELL_COMMUNICATION	0.0137309	307	1.25906	4.88002e-05	0.000155181	138326	77	124	1.232	0.00564377	0.0841032	Microglia common cCREs_dELS
REACTOME_DNA_REPLICATION	0.00727765	176	1.36184	5.08353e-05	0.000161314	96991	63	181	0.690564	0.999992	1	Microglia common cCREs_dELS
REACTOME_REGULATION_OF_BACH1_ACTIVITY	0.000969717	36	2.09056	5.108e-05	0.000161753	75537	7	11	1.26255	0.283522	0.676266	Microglia common cCREs_dELS
REACTOME_LAMININ_INTERACTIONS	0.00290037	82	1.59208	5.28905e-05	0.000167138	124098	23	29	1.57352	0.00132291	0.028193	Microglia common cCREs_dELS
REACTOME_SYNTHESIS_OF_BILE_ACIDS_AND_BILE_SALTS	0.00259294	75	1.62882	5.36257e-05	0.00016911	118364	20	32	1.24	0.116176	0.442577	Microglia common cCREs_dELS
REACTOME_FOXO_MEDIATED_TRANSCRIPTION_OF_CELL_DEATH_GENES	0.0016145	52	1.81372	5.62505e-05	0.00017702	163733	9	16	1.116	0.41449	0.7975	Microglia common cCREs_dELS
REACTOME_ERBB2_REGULATES_CELL_MOTILITY	0.0020387	62	1.71255	5.93978e-05	0.000186538	127409	11	15	1.45493	0.0629421	0.322577	Microglia common cCREs_dELS
REACTOME_BILE_ACID_AND_BILE_SALT_METABOLISM	0.00340927	93	1.53613	6.27056e-05	0.000196521	106656	25	43	1.15349	0.194185	0.56981	Microglia common cCREs_dELS
REACTOME_DISINHIBITION_OF_SNARE_FORMATION	0.00043781	21	2.70109	6.33428e-05	0.000198109	132935	4	5	1.5872	0.192546	0.566094	Microglia common cCREs_dELS
REACTOME_ROLE_OF_LAT2_NTAL_LAB_ON_CALCIUM_MOBILIZATION	0.00150106	49	1.83825	6.57883e-05	0.000205335	103653	10	15	1.32267	0.158287	0.529949	Microglia common cCREs_dELS
REACTOME_HYALURONAN_UPTAKE_AND_DEGRADATION	0.000683929	28	2.30543	6.77003e-05	0.00021087	121073	5	12	0.826667	0.813935	1	Microglia common cCREs_dELS
REACTOME_ORC1_REMOVAL_FROM_CHROMATIN	0.00323777	89	1.54793	6.86784e-05	0.000213479	92568	28	65	0.854646	0.904679	1	Microglia common cCREs_dELS
REACTOME_NUCLEAR_RECEPTOR_TRANSCRIPTION_PATHWAY	0.00674489	164	1.36922	6.90356e-05	0.000214151	199109	35	52	1.33538	0.0101506	0.115141	Microglia common cCREs_dELS
REACTOME_CRMPS_IN_SEMA3A_SIGNALING	0.00239809	70	1.64376	7.10832e-05	0.000220054	146623	12	16	1.488	0.0411038	0.253735	Microglia common cCREs_dELS
REACTOME_RHO_GTPASES_ACTIVATE_RHOTEKIN_AND_RHOPHILINS	0.000224107	14	3.51785	7.22214e-05	0.000223123	71859	2	9	0.440889	0.981598	1	Microglia common cCREs_dELS
REACTOME_SPHINGOLIPID_METABOLISM	0.00637037	156	1.379	7.35715e-05	0.000226833	124319	51	85	1.1904	0.047612	0.286048	Microglia common cCREs_dELS
REACTOME_VITAMIN_C_ASCORBATE_METABOLISM	0.000410626	20	2.74277	7.62412e-05	0.000233998	68907	4	8	0.992	0.645535	0.956348	Microglia common cCREs_dELS
REACTOME_BINDING_OF_TCF_LEF_CTNNB1_TO_TARGET_GENE_PROMOTERS	0.00176048	55	1.75929	7.63463e-05	0.000233998	250643	7	7	1.984	0.00825491	0.100867	Microglia common cCREs_dELS
REACTOME_CILIUM_ASSEMBLY	0.0117178	265	1.27352	7.63572e-05	0.000233998	117938	92	188	0.970894	0.683578	0.979301	Microglia common cCREs_dELS
REACTOME_ALPHA_LINOLENIC_OMEGA3_AND_LINOLEIC_OMEGA6_ACID_METABOLISM	0.000549312	24	2.46036	8.28534e-05	0.000253395	72857	7	13	1.06831	0.511827	0.858659	Microglia common cCREs_dELS
REACTOME_NEGATIVE_REGULATION_OF_MET_ACTIVITY	0.00202321	61	1.69783	8.5046e-05	0.000259578	101747	12	20	1.1904	0.263371	0.658429	Microglia common cCREs_dELS
REACTOME_ACTIVATION_OF_RAC1_DOWNSTREAM_OF_NMDARS	0.000447561	21	2.64224	8.55907e-05	0.000260717	130288	6	7	1.70057	0.0651522	0.322577	Microglia common cCREs_dELS
REACTOME_CARDIAC_CONDUCTION	0.0119965	270	1.2674	8.86079e-05	0.000269368	128012	80	121	1.31174	0.000331268	0.0107133	Microglia common cCREs_dELS
REACTOME_INTERLEUKIN_23_SIGNALING	0.000659038	27	2.30706	8.91286e-05	0.00027041	176200	8	9	1.76356	0.0206689	0.17262	Microglia common cCREs_dELS
REACTOME_APC_C_MEDIATED_DEGRADATION_OF_CELL_CYCLE_PROTEINS	0.00441192	114	1.45507	8.97782e-05	0.000271838	110994	36	82	0.871024	0.901717	1	Microglia common cCREs_dELS
REACTOME_ABC_FAMILY_PROTEINS_MEDIATED_TRANSPORT	0.00506769	128	1.42235	9.00917e-05	0.000272245	98394	40	92	0.862609	0.924707	1	Microglia common cCREs_dELS
REACTOME_STABILIZATION_OF_P53	0.00255047	73	1.61179	9.0808e-05	0.000273865	98413	20	51	0.778039	0.959547	1	Microglia common cCREs_dELS
REACTOME_APOPTOTIC_FACTOR_MEDIATED_RESPONSE	0.00115693	40	1.94697	9.16476e-05	0.00027585	138605	9	19	0.939789	0.688973	0.979643	Microglia common cCREs_dELS
REACTOME_SENSORY_PROCESSING_OF_SOUND_BY_OUTER_HAIR_CELLS_OF_THE_COCHLEA	0.00564569	140	1.39642	9.74678e-05	0.000292789	116015	33	54	1.21244	0.0745669	0.349998	Microglia common cCREs_dELS
REACTOME_INTERCONVERSION_OF_NUCLEOTIDE_DI_AND_TRIPHOSPHATES	0.0016137	51	1.77972	0.000103081	0.000309041	84178	15	28	1.06286	0.442168	0.829747	Microglia common cCREs_dELS
REACTOME_RESPONSE_OF_EIF2AK4_GCN2_TO_AMINO_ACID_DEFICIENCY	0.00508596	128	1.41724	0.000104099	0.000311476	118259	45	94	0.949787	0.724178	1	Microglia common cCREs_dELS
REACTOME_INTERLEUKIN_6_FAMILY_SIGNALING	0.00132751	44	1.86647	0.000107531	0.000321114	64109	14	24	1.15733	0.283854	0.676266	Microglia common cCREs_dELS
REACTOME_THROMBOXANE_SIGNALLING_THROUGH_TP_RECEPTOR	0.00161838	51	1.77458	0.000110322	0.000328802	139314	14	24	1.15733	0.283854	0.676266	Microglia common cCREs_dELS
REACTOME_HIGHLY_CALCIUM_PERMEABLE_POSTSYNAPTIC_NICOTINIC_ACETYLCHOLINE_RECEPTORS	0.000596261	25	2.36107	0.00011209	0.000333417	92966	5	10	0.992	0.632965	0.956348	Microglia common cCREs_dELS
REACTOME_ADRENOCEPTORS	0.00141312	46	1.83309	0.00011412	0.000338794	140083	7	9	1.54311	0.0938221	0.396138	Microglia common cCREs_dELS
REACTOME_DISEASES_ASSOCIATED_WITH_N_GLYCOSYLATION_OF_PROTEINS	0.000633713	26	2.3104	0.000116171	0.000344211	172540	7	17	0.816941	0.842203	1	Microglia common cCREs_dELS
REACTOME_MODULATION_BY_MTB_OF_HOST_IMMUNE_SYSTEM	0.000264804	15	3.18986	0.000118029	0.000348988	61948	3	6	0.992	0.663806	0.960939	Microglia common cCREs_dELS
REACTOME_SUMOYLATION_OF_IMMUNE_RESPONSE_PROTEINS	0.000424614	20	2.65242	0.000118243	0.000348988	60933	7	11	1.26255	0.283522	0.676266	Microglia common cCREs_dELS
REACTOME_VITAMIN_B5_PANTOTHENATE_METABOLISM	0.000859111	32	2.09752	0.000120827	0.000355925	114440	8	16	0.992	0.610855	0.956231	Microglia common cCREs_dELS
REACTOME_SIGNALING_BY_RETINOIC_ACID	0.00384603	101	1.47882	0.000123575	0.000363314	157330	26	40	1.2896	0.0447943	0.273443	Microglia common cCREs_dELS
REACTOME_SYNTHESIS_OF_PIPS_AT_THE_LATE_ENDOSOME_MEMBRANE	0.0011744	40	1.918	0.000124174	0.000364372	215346	7	10	1.3888	0.178502	0.561747	Microglia common cCREs_dELS
REACTOME_ELEVATION_OF_CYTOSOLIC_CA2_LEVELS	0.00121546	41	1.89955	0.0001259	0.000368724	147822	7	16	0.868	0.782588	1	Microglia common cCREs_dELS
REACTOME_CHONDROITIN_SULFATE_BIOSYNTHESIS	0.00205612	61	1.67066	0.000129613	0.000378677	110755	15	20	1.488	0.0224912	0.181434	Microglia common cCREs_dELS
REACTOME_SYNTHESIS_OF_PE	0.00105738	37	1.97051	0.000129797	0.000378677	144658	9	13	1.37354	0.139773	0.492934	Microglia common cCREs_dELS
REACTOME_HUR_ELAVL1_BINDS_AND_STABILIZES_MRNA	0.00053193	23	2.43489	0.000133181	0.000387807	137548	6	8	1.488	0.149833	0.511518	Microglia common cCREs_dELS
REACTOME_G_PROTEIN_BETA_GAMMA_SIGNALLING	0.00180199	55	1.71877	0.000135437	0.000393121	103540	15	31	0.96	0.656866	0.960939	Microglia common cCREs_dELS
REACTOME_SYNTHESIS_OF_SUBSTRATES_IN_N_GLYCAN_BIOSYTHESIS	0.00469533	119	1.42721	0.000135523	0.000393121	120488	30	60	0.992	0.576115	0.94234	Microglia common cCREs_dELS
REACTOME_TFAP2_AP_2_FAMILY_REGULATES_TRANSCRIPTION_OF_GROWTH_FACTORS_AND_THEIR_RECEPTORS	0.0019325	58	1.69011	0.000139374	0.000403516	167121	9	15	1.1904	0.314721	0.709756	Microglia common cCREs_dELS
REACTOME_GLUTATHIONE_CONJUGATION	0.00146764	47	1.80337	0.000139638	0.000403516	129188	14	33	0.841697	0.862619	1	Microglia common cCREs_dELS
REACTOME_REGULATION_OF_EXPRESSION_OF_SLITS_AND_ROBOS	0.00890831	206	1.3022	0.000145056	0.000418379	128811	68	157	0.859312	0.969042	1	Microglia common cCREs_dELS
REACTOME_ACETYLCHOLINE_BINDING_AND_DOWNSTREAM_EVENTS	0.000606756	25	2.32023	0.000145556	0.000419024	92966	5	13	0.763077	0.872896	1	Microglia common cCREs_dELS
REACTOME_SIGNAL_REGULATORY_PROTEIN_FAMILY_INTERACTIONS	0.00106399	37	1.95826	0.000146206	0.000420101	124137	7	15	0.925867	0.707455	0.993755	Microglia common cCREs_dELS
REACTOME_REGULATION_OF_PTEN_LOCALIZATION	0.000433181	20	2.59996	0.000153057	0.000438955	56348	5	8	1.24	0.372108	0.757168	Microglia common cCREs_dELS
REACTOME_SENSORY_PROCESSING_OF_SOUND	0.00749541	177	1.32979	0.000153568	0.000439593	113708	42	76	1.09642	0.231569	0.62513	Microglia common cCREs_dELS
REACTOME_HYDROLYSIS_OF_LPC	0.000609657	25	2.30919	0.000156254	0.000446439	68110	5	9	1.10222	0.509924	0.858659	Microglia common cCREs_dELS
REACTOME_G1_S_DNA_DAMAGE_CHECKPOINTS	0.00291945	80	1.5431	0.000167855	0.000478687	91221	22	62	0.704	0.993731	1	Microglia common cCREs_dELS
REACTOME_CYTOSOLIC_SENSORS_OF_PATHOGEN_ASSOCIATED_DNA	0.00274133	76	1.5612	0.000170927	0.000486534	106016	25	58	0.855172	0.893612	1	Microglia common cCREs_dELS
REACTOME_MET_RECEPTOR_RECYCLING	0.000994483	35	1.98188	0.000174015	0.000494398	190307	7	10	1.3888	0.178502	0.561747	Microglia common cCREs_dELS
REACTOME_MRNA_DECAY_BY_5_TO_3_EXORIBONUCLEASE	0.000877793	32	2.05288	0.000175689	0.000498222	148112	8	13	1.22092	0.300677	0.698821	Microglia common cCREs_dELS
REACTOME_FORMATION_OF_THE_BETA_CATENIN_TCF_TRANSACTIVATING_COMPLEX	0.00473515	119	1.4152	0.000186045	0.000526609	206202	24	87	0.54731	0.999996	1	Microglia common cCREs_dELS
REACTOME_CDT1_ASSOCIATION_WITH_THE_CDC6_ORC_ORIGIN_COMPLEX	0.00252642	71	1.58255	0.000187173	0.000528817	97555	21	53	0.786113	0.956741	1	Microglia common cCREs_dELS
REACTOME_REGULATION_OF_TP53_ACTIVITY_THROUGH_PHOSPHORYLATION	0.00497382	124	1.4039	0.000189134	0.000533364	128905	41	86	0.94586	0.730801	1	Microglia common cCREs_dELS
REACTOME_REGULATION_OF_PTEN_STABILITY_AND_ACTIVITY	0.00293261	80	1.53618	0.000191869	0.000540075	103500	22	58	0.752552	0.979449	1	Microglia common cCREs_dELS
REACTOME_DEGRADATION_OF_GLI1_BY_THE_PROTEASOME	0.00271216	75	1.55723	0.000201624	0.000566484	98112	22	53	0.823547	0.924559	1	Microglia common cCREs_dELS
REACTOME_OTHER_SEMAPHORIN_INTERACTIONS	0.0030742	83	1.52038	0.000202819	0.00056879	155302	14	17	1.63388	0.00695138	0.0904473	Microglia common cCREs_dELS
REACTOME_RUNX3_REGULATES_BCL2L11_BIM_TRANSCRIPTION	0.00092599	33	2.00684	0.000209975	0.000587775	147016	5	5	1.984	0.0325129	0.230933	Microglia common cCREs_dELS
REACTOME_BIOSYNTHESIS_OF_THE_N_GLYCAN_PRECURSOR_DOLICHOL_LIPID_LINKED_OLIGOSACCHARIDE_LLO_AND_TRANSFER_TO_A_NASCENT_PROTEIN	0.00594555	144	1.36388	0.000212557	0.000593911	133183	37	75	0.978773	0.618441	0.956348	Microglia common cCREs_dELS
REACTOME_ENERGY_DEPENDENT_REGULATION_OF_MTOR_BY_LKB1_AMPK	0.00145781	46	1.7769	0.000223725	0.000623968	117245	13	29	0.889379	0.784093	1	Microglia common cCREs_dELS
REACTOME_ATTACHMENT_OF_GPI_ANCHOR_TO_UPAR	0.000412623	19	2.59302	0.000227583	0.000633563	195014	2	7	0.566857	0.940139	1	Microglia common cCREs_dELS
REACTOME_ADVANCED_GLYCOSYLATION_ENDPRODUCT_RECEPTOR_SIGNALING	0.000700064	27	2.17186	0.00022929	0.000637151	123052	8	11	1.44291	0.118491	0.443612	Microglia common cCREs_dELS
REACTOME_GLUCOCORTICOID_BIOSYNTHESIS	0.000346829	17	2.7602	0.000234859	0.000651435	73998	4	8	0.992	0.645535	0.956348	Microglia common cCREs_dELS
REACTOME_PYRUVATE_METABOLISM_AND_CITRIC_ACID_TCA_CYCLE	0.00364627	95	1.46717	0.000247011	0.000683891	97820	30	53	1.12302	0.221862	0.618772	Microglia common cCREs_dELS
REACTOME_INTERLEUKIN_27_SIGNALING	0.000629549	25	2.23623	0.000250364	0.000691916	85251	7	9	1.54311	0.0938221	0.396138	Microglia common cCREs_dELS
REACTOME_BUTYRATE_RESPONSE_FACTOR_1_BRF1_BINDS_AND_DESTABILIZES_MRNA	0.00121714	40	1.85065	0.000251775	0.000694553	183931	11	17	1.28376	0.174549	0.561747	Microglia common cCREs_dELS
REACTOME_SYNTHESIS_OF_PIPS_AT_THE_EARLY_ENDOSOME_MEMBRANE	0.00167859	51	1.71093	0.000255015	0.000702215	187307	11	15	1.45493	0.0629421	0.322577	Microglia common cCREs_dELS
REACTOME_HIV_LIFE_CYCLE	0.00719492	169	1.32272	0.000268715	0.000738602	115716	60	136	0.875294	0.940468	1	Microglia common cCREs_dELS
REACTOME_SUMOYLATION_OF_TRANSCRIPTION_COFACTORS	0.00278557	76	1.53641	0.000270128	0.000741146	136776	18	40	0.8928	0.800131	1	Microglia common cCREs_dELS
REACTOME_REGULATION_OF_HSF1_MEDIATED_HEAT_SHOCK_RESPONSE	0.00417214	106	1.43072	0.000275392	0.000754225	96739	43	76	1.12253	0.167521	0.552347	Microglia common cCREs_dELS
REACTOME_FLT3_SIGNALING_BY_CBL_MUTANTS	0.000196205	12	3.44411	0.000277128	0.000757617	59122	3	7	0.850286	0.780045	1	Microglia common cCREs_dELS
REACTOME_E3_UBIQUITIN_LIGASES_UBIQUITINATE_TARGET_PROTEINS	0.00297727	80	1.51313	0.000298613	0.000814886	96968	32	57	1.11382	0.231373	0.62513	Microglia common cCREs_dELS
REACTOME_REGULATION_OF_PYRUVATE_DEHYDROGENASE_PDH_COMPLEX	0.00147804	46	1.75258	0.000299227	0.000815099	78196	12	16	1.488	0.0411038	0.253735	Microglia common cCREs_dELS
REACTOME_TYPE_I_HEMIDESMOSOME_ASSEMBLY	0.000601415	24	2.24721	0.000306541	0.000833527	85781	8	11	1.44291	0.118491	0.443612	Microglia common cCREs_dELS
REACTOME_G0_AND_EARLY_G1	0.00195384	57	1.64283	0.00031323	0.000850195	238805	12	27	0.881778	0.791472	1	Microglia common cCREs_dELS
REACTOME_COLLAGEN_FORMATION	0.00900913	205	1.28138	0.000334707	0.000906872	133019	60	86	1.38419	0.000203745	0.00755349	Microglia common cCREs_dELS
REACTOME_CONSTITUTIVE_SIGNALING_BY_LIGAND_RESPONSIVE_EGFR_CANCER_VARIANTS	0.00144551	45	1.75306	0.000342947	0.000926926	118475	9	18	0.992	0.606192	0.953843	Microglia common cCREs_dELS
REACTOME_NUCLEAR_SIGNALING_BY_ERBB4	0.00359104	93	1.45837	0.000343328	0.000926926	186580	23	31	1.472	0.00602215	0.0863553	Microglia common cCREs_dELS
REACTOME_APOPTOTIC_EXECUTION_PHASE	0.00363936	94	1.45448	0.000348778	0.000939969	129450	27	49	1.09322	0.303367	0.703997	Microglia common cCREs_dELS
REACTOME_PROTEIN_UBIQUITINATION	0.00448704	112	1.40561	0.000354756	0.000954389	89179	44	77	1.13371	0.142006	0.495067	Microglia common cCREs_dELS
REACTOME_TICAM1_DEPENDENT_ACTIVATION_OF_IRF3_IRF7	0.000645266	25	2.18176	0.000357082	0.000958948	88981	7	11	1.26255	0.283522	0.676266	Microglia common cCREs_dELS
REACTOME_JOSEPHIN_DOMAIN_DUBS	0.000722205	27	2.10528	0.00036734	0.000984755	127346	6	12	0.992	0.623704	0.956348	Microglia common cCREs_dELS
REACTOME_ONCOGENE_INDUCED_SENESCENCE	0.00241453	67	1.5626	0.000385032	0.00103037	133064	18	32	1.116	0.314276	0.709756	Microglia common cCREs_dELS
REACTOME_SUMOYLATION_OF_RNA_BINDING_PROTEINS	0.00232548	65	1.57401	0.000386736	0.00103311	80145	24	44	1.08218	0.345215	0.741666	Microglia common cCREs_dELS
REACTOME_IRAK1_RECRUITS_IKK_COMPLEX	0.000802759	29	2.03432	0.000393813	0.00105017	88275	8	14	1.13371	0.407098	0.791291	Microglia common cCREs_dELS
REACTOME_MAPK1_ERK2_ACTIVATION	0.000649885	25	2.16626	0.00039524	0.00105213	76756	7	9	1.54311	0.0938221	0.396138	Microglia common cCREs_dELS
REACTOME_SYNTHESIS_OF_GLYCOSYLPHOSPHATIDYLINOSITOL_GPI	0.000540391	22	2.29256	0.000409733	0.0010888	50745	8	16	0.992	0.610855	0.956231	Microglia common cCREs_dELS
REACTOME_TRANSLATION_OF_SARS_COV_1_STRUCTURAL_PROTEINS	0.00206734	59	1.60711	0.000424225	0.00112534	103789	13	28	0.921143	0.728807	1	Microglia common cCREs_dELS
REACTOME_HEME_SIGNALING	0.00518369	126	1.36879	0.000437784	0.00115929	147293	32	46	1.38017	0.00656089	0.0882527	Microglia common cCREs_dELS
REACTOME_NRIF_SIGNALS_CELL_DEATH_FROM_THE_NUCLEUS	0.000770004	28	2.04772	0.000443449	0.00117192	117479	9	15	1.1904	0.314721	0.709756	Microglia common cCREs_dELS
REACTOME_DEGRADATION_OF_DVL	0.00260848	71	1.53277	0.000444096	0.00117192	111467	20	51	0.778039	0.959547	1	Microglia common cCREs_dELS
REACTOME_G2_M_CHECKPOINTS	0.00664366	156	1.32228	0.000452236	0.00119133	111739	56	155	0.7168	0.99988	1	Microglia common cCREs_dELS
REACTOME_DNA_REPLICATION_PRE_INITIATION	0.00495148	121	1.37612	0.000462292	0.00121572	94476	44	138	0.63258	0.999997	1	Microglia common cCREs_dELS
REACTOME_DNA_DAMAGE_BYPASS	0.00243487	67	1.54955	0.000477069	0.00125135	92574	24	48	0.992	0.579461	0.945044	Microglia common cCREs_dELS
REACTOME_SIGNALING_BY_ERBB4	0.00572712	137	1.34707	0.00047749	0.00125135	170438	32	56	1.13371	0.190506	0.566094	Microglia common cCREs_dELS
REACTOME_SUMOYLATION_OF_DNA_DAMAGE_RESPONSE_AND_REPAIR_PROTEINS	0.00420927	105	1.40472	0.000537911	0.00140727	81058	41	70	1.16206	0.105517	0.432306	Microglia common cCREs_dELS
REACTOME_PEPTIDE_LIGAND_BINDING_RECEPTORS	0.0157564	336	1.20085	0.000548412	0.00143228	135707	108	184	1.16452	0.0142033	0.139284	Microglia common cCREs_dELS
REACTOME_RHOV_GTPASE_CYCLE	0.00313869	82	1.4712	0.00057166	0.00149043	104391	24	37	1.28692	0.0544778	0.304435	Microglia common cCREs_dELS
REACTOME_SEMAPHORIN_INTERACTIONS	0.00629146	148	1.3247	0.000575523	0.00149794	134250	36	61	1.17089	0.111152	0.435458	Microglia common cCREs_dELS
REACTOME_MATURATION_OF_SARS_COV_2_SPIKE_PROTEIN	0.00286378	76	1.49444	0.000579921	0.0015068	146978	12	26	0.915692	0.735307	1	Microglia common cCREs_dELS
REACTOME_HIGHLY_CALCIUM_PERMEABLE_NICOTINIC_ACETYLCHOLINE_RECEPTORS	0.000447209	19	2.39248	0.000595192	0.00154384	89929	4	9	0.881778	0.754023	1	Microglia common cCREs_dELS
REACTOME_FORMATION_OF_APOPTOSOME	0.000632202	24	2.13777	0.000609598	0.00157852	165270	6	11	1.08218	0.510917	0.858659	Microglia common cCREs_dELS
REACTOME_GLYCOLYSIS	0.00337968	87	1.4496	0.000617262	0.00159564	65344	35	68	1.02118	0.478277	0.858659	Microglia common cCREs_dELS
REACTOME_ACETYLCHOLINE_INHIBITS_CONTRACTION_OF_OUTER_HAIR_CELLS	0.000946847	32	1.90316	0.000622247	0.0016058	115826	5	5	1.984	0.0325129	0.230933	Microglia common cCREs_dELS
REACTOME_AURKA_ACTIVATION_BY_TPX2	0.00366181	93	1.43019	0.00062438	0.00160857	95997	33	64	1.023	0.476007	0.858659	Microglia common cCREs_dELS
REACTOME_REGULATION_OF_TLR_BY_ENDOGENOUS_LIGAND	0.00119381	38	1.79248	0.000629844	0.0016199	71084	9	19	0.939789	0.688973	0.979643	Microglia common cCREs_dELS
REACTOME_FORMYL_PEPTIDE_RECEPTORS_BIND_FORMYL_PEPTIDES_AND_MANY_OTHER_LIGANDS	0.000559017	22	2.21617	0.000634817	0.00162994	140736	6	6	1.984	0.0163831	0.148373	Microglia common cCREs_dELS
REACTOME_FACTORS_INVOLVED_IN_MEGAKARYOCYTE_DEVELOPMENT_AND_PLATELET_PRODUCTION	0.0104393	231	1.24608	0.000638484	0.00163659	104581	77	163	0.937227	0.813324	1	Microglia common cCREs_dELS
REACTOME_L1CAM_INTERACTIONS	0.0104444	231	1.24547	0.000654049	0.00167366	128645	67	113	1.17635	0.035542	0.236947	Microglia common cCREs_dELS
REACTOME_ACTIVATION_OF_IRF3_IRF7_MEDIATED_BY_TBK1_IKK_EPSILON	0.00103338	34	1.85278	0.000678784	0.00173404	95473	9	16	1.116	0.41449	0.7975	Microglia common cCREs_dELS
REACTOME_DEGRADATION_OF_CYSTEINE_AND_HOMOCYSTEINE	0.00115762	37	1.79988	0.000683482	0.00174311	187197	8	14	1.13371	0.407098	0.791291	Microglia common cCREs_dELS
REACTOME_SARS_COV_2_INFECTION	0.00592997	140	1.32948	0.000690762	0.00175872	138385	33	67	0.977194	0.622053	0.956348	Microglia common cCREs_dELS
REACTOME_INFLUENZA_INFECTION	0.00746063	171	1.2907	0.000717058	0.00182262	112551	60	143	0.832448	0.982798	1	Microglia common cCREs_dELS
REACTOME_CROSS_PRESENTATION_OF_SOLUBLE_EXOGENOUS_ANTIGENS_ENDOSOMES	0.00216062	60	1.56379	0.000729383	0.00185085	105786	18	43	0.830512	0.898961	1	Microglia common cCREs_dELS
REACTOME_SYNTHESIS_OF_ACTIVE_UBIQUITIN_ROLES_OF_E1_AND_E2_ENZYMES	0.0020278	57	1.58291	0.000738802	0.00187163	72136	19	30	1.25653	0.10807	0.435458	Microglia common cCREs_dELS
REACTOME_ACTIVATED_NOTCH1_TRANSMITS_SIGNAL_TO_THE_NUCLEUS	0.00198387	56	1.58958	0.000743248	0.00187976	132713	18	29	1.23145	0.141853	0.495067	Microglia common cCREs_dELS
REACTOME_RRNA_PROCESSING	0.00951654	212	1.25448	0.000752517	0.00190004	125367	80	185	0.857946	0.979021	1	Microglia common cCREs_dELS
REACTOME_CLEC7A_INFLAMMASOME_PATHWAY	0.00031737	15	2.66153	0.000760811	0.0019178	79919	5	6	1.65333	0.113162	0.435458	Microglia common cCREs_dELS
REACTOME_CARGO_CONCENTRATION_IN_THE_ER	0.00225485	62	1.54839	0.000763994	0.00192263	86119	19	32	1.178	0.200975	0.575642	Microglia common cCREs_dELS
REACTOME_PRC2_METHYLATES_HISTONES_AND_DNA	0.00176616	51	1.62609	0.000770419	0.0019356	103540	14	69	0.402551	1	1	Microglia common cCREs_dELS
REACTOME_MATURATION_OF_PROTEIN_3A	0.00108298	35	1.81992	0.000776037	0.00194649	109907	6	9	1.32267	0.261855	0.658429	Microglia common cCREs_dELS
REACTOME_PRESYNAPTIC_NICOTINIC_ACETYLCHOLINE_RECEPTORS	0.000457704	19	2.33763	0.000778683	0.00194991	89929	4	12	0.661333	0.930888	1	Microglia common cCREs_dELS
REACTOME_ADORA2B_MEDIATED_ANTI_INFLAMMATORY_CYTOKINES_PRODUCTION	0.0115004	251	1.22904	0.000797951	0.00199488	118213	83	126	1.30692	0.000310157	0.0104764	Microglia common cCREs_dELS
REACTOME_HEDGEHOG_ON_STATE	0.0057173	135	1.32969	0.000841617	0.00210059	116270	40	80	0.992	0.57317	0.940152	Microglia common cCREs_dELS
REACTOME_RUNX1_INTERACTS_WITH_CO_FACTORS_WHOSE_PRECISE_EFFECT_ON_RUNX1_TARGETS_IS_NOT_KNOWN	0.00299778	78	1.46521	0.000849611	0.00211706	156723	17	33	1.02206	0.518632	0.858659	Microglia common cCREs_dELS
REACTOME_SYNTHESIS_OF_IP3_AND_IP4_IN_THE_CYTOSOL	0.00186401	53	1.60116	0.000862772	0.00214634	181746	11	22	0.992	0.59901	0.952401	Microglia common cCREs_dELS
REACTOME_LIPOPHAGY	0.000612085	23	2.11603	0.000890725	0.0022087	122031	5	9	1.10222	0.509924	0.858659	Microglia common cCREs_dELS
REACTOME_G_PROTEIN_ACTIVATION	0.00191115	54	1.59113	0.000890744	0.0022087	139226	14	24	1.15733	0.283854	0.676266	Microglia common cCREs_dELS
REACTOME_TP53_REGULATES_TRANSCRIPTION_OF_CASPASE_ACTIVATORS_AND_CASPASES	0.00076826	27	1.97907	0.000905504	0.00224164	224129	8	12	1.32267	0.201659	0.575642	Microglia common cCREs_dELS
REACTOME_INTRA_GOLGI_TRAFFIC	0.00361404	91	1.41793	0.000909308	0.0022474	121135	25	42	1.18095	0.151701	0.511518	Microglia common cCREs_dELS
REACTOME_RNA_POLYMERASE_II_TRANSCRIBES_SNRNA_GENES	0.00352174	89	1.42311	0.000923763	0.00227942	109013	30	70	0.850286	0.917148	1	Microglia common cCREs_dELS
REACTOME_MAPK3_ERK1_ACTIVATION	0.000693142	25	2.03107	0.000965353	0.00237818	77492	7	10	1.3888	0.178502	0.561747	Microglia common cCREs_dELS
REACTOME_ANTIVIRAL_MECHANISM_BY_IFN_STIMULATED_GENES	0.00419531	103	1.38255	0.000992031	0.00243995	68475	39	78	0.992	0.573369	0.940152	Microglia common cCREs_dELS
REACTOME_INTERLEUKIN_36_PATHWAY	0.000292627	14	2.69414	0.000999788	0.00245505	63476	4	7	1.13371	0.508821	0.858659	Microglia common cCREs_dELS
REACTOME_HCMV_LATE_EVENTS	0.00348607	88	1.42152	0.0010133	0.00248422	123652	29	109	0.527853	1	1	Microglia common cCREs_dELS
REACTOME_APOPTOTIC_CLEAVAGE_OF_CELLULAR_PROTEINS	0.00306622	79	1.45088	0.00102989	0.00252081	134158	22	35	1.24709	0.0953891	0.398328	Microglia common cCREs_dELS
REACTOME_FLT3_SIGNALING_IN_DISEASE	0.00223918	61	1.53407	0.00103602	0.00253176	132820	14	27	1.02874	0.51688	0.858659	Microglia common cCREs_dELS
REACTOME_ACYL_CHAIN_REMODELLING_OF_PC	0.00122817	38	1.74233	0.00103831	0.00253328	98235	10	24	0.826667	0.85567	1	Microglia common cCREs_dELS
REACTOME_TNFS_BIND_THEIR_PHYSIOLOGICAL_RECEPTORS	0.00201457	56	1.56535	0.00104208	0.00253839	112745	18	27	1.32267	0.0661295	0.325147	Microglia common cCREs_dELS
REACTOME_SYNTHESIS_OF_VERY_LONG_CHAIN_FATTY_ACYL_COAS	0.00233096	63	1.52199	0.0010471	0.00254656	89825	18	23	1.5527	0.00589632	0.0853563	Microglia common cCREs_dELS
REACTOME_PEPTIDE_HORMONE_METABOLISM	0.00853469	191	1.26023	0.00107972	0.00262167	170076	48	88	1.08218	0.250889	0.651399	Microglia common cCREs_dELS
REACTOME_OTHER_INTERLEUKIN_SIGNALING	0.00131621	40	1.71136	0.00108211	0.00262329	86913	11	22	0.992	0.59901	0.952401	Microglia common cCREs_dELS
REACTOME_ERYTHROPOIETIN_ACTIVATES_STAT5	0.000661741	24	2.04234	0.00111852	0.00270724	165435	4	7	1.13371	0.508821	0.858659	Microglia common cCREs_dELS
REACTOME_RHO_GTPASES_ACTIVATE_PKNS	0.00307666	79	1.44595	0.00112664	0.00272258	93519	21	89	0.468135	1	1	Microglia common cCREs_dELS
REACTOME_NUCLEOTIDE_CATABOLISM	0.00234337	63	1.51393	0.00118414	0.00285697	92586	20	34	1.16706	0.208874	0.59233	Microglia common cCREs_dELS
REACTOME_TRANSCRIPTIONAL_REGULATION_BY_VENTX	0.00317927	81	1.43471	0.00121605	0.00292932	145729	22	38	1.14863	0.223248	0.620359	Microglia common cCREs_dELS
REACTOME_SERINE_BIOSYNTHESIS	0.000628104	23	2.06207	0.0012386	0.00297892	138810	6	9	1.32267	0.261855	0.658429	Microglia common cCREs_dELS
REACTOME_PERK_REGULATES_GENE_EXPRESSION	0.00163643	47	1.61736	0.0013309	0.00319584	71505	15	31	0.96	0.656866	0.960939	Microglia common cCREs_dELS
REACTOME_HDL_ASSEMBLY	0.000555335	21	2.12946	0.00134272	0.00321914	116246	5	7	1.41714	0.233186	0.62513	Microglia common cCREs_dELS
REACTOME_TRANSCRIPTIONAL_REGULATION_BY_THE_AP_2_TFAP2_FAMILY_OF_TRANSCRIPTION_FACTORS	0.00438224	106	1.36212	0.00134989	0.00323122	204491	19	38	0.992	0.583995	0.947356	Microglia common cCREs_dELS
REACTOME_SENSING_OF_DNA_DOUBLE_STRAND_BREAKS	0.000204559	11	3.02816	0.00136168	0.00325433	35899	4	6	1.32267	0.351316	0.741666	Microglia common cCREs_dELS
REACTOME_RNA_POLYMERASE_II_TRANSCRIPTION_TERMINATION	0.00296428	76	1.44378	0.00142844	0.00340852	107675	22	63	0.692825	0.995426	1	Microglia common cCREs_dELS
REACTOME_PINK1_PRKN_MEDIATED_MITOPHAGY	0.0010828	34	1.76822	0.00145118	0.00345736	162144	11	21	1.03924	0.514925	0.858659	Microglia common cCREs_dELS
REACTOME_REGULATION_OF_LOCALIZATION_OF_FOXO_TRANSCRIPTION_FACTORS	0.00075534	26	1.93837	0.00147467	0.00350782	115987	5	10	0.992	0.632965	0.956348	Microglia common cCREs_dELS
REACTOME_PI3K_AKT_ACTIVATION	0.00121265	37	1.71819	0.00151134	0.00358943	185948	7	9	1.54311	0.0938221	0.396138	Microglia common cCREs_dELS
REACTOME_TYSND1_CLEAVES_PEROXISOMAL_PROTEINS	0.000272572	13	2.68576	0.00152579	0.00361811	92548	4	7	1.13371	0.508821	0.858659	Microglia common cCREs_dELS
REACTOME_DARPP_32_EVENTS	0.00178195	50	1.58009	0.00153761	0.00364044	179999	13	23	1.12139	0.35314	0.743452	Microglia common cCREs_dELS
REACTOME_TP53_REGULATES_TRANSCRIPTION_OF_CELL_CYCLE_GENES	0.00302071	77	1.43545	0.00154972	0.0036634	107128	22	47	0.928681	0.738631	1	Microglia common cCREs_dELS
REACTOME_O_LINKED_GLYCOSYLATION	0.0123214	264	1.20656	0.00155437	0.00366869	167120	66	97	1.34994	0.00031739	0.0104877	Microglia common cCREs_dELS
REACTOME_SIGNALING_BY_PDGF	0.00572501	133	1.30822	0.00161358	0.00380256	121180	40	55	1.44291	0.000615044	0.0166611	Microglia common cCREs_dELS
REACTOME_LINOLEIC_ACID_LA_METABOLISM	0.000378775	16	2.37873	0.00162751	0.00382944	68796	4	8	0.992	0.645535	0.956348	Microglia common cCREs_dELS
REACTOME_SODIUM_COUPLED_PHOSPHATE_COTRANSPORTERS	0.000275934	13	2.65304	0.00169581	0.00398398	45982	4	5	1.5872	0.192546	0.566094	Microglia common cCREs_dELS
REACTOME_GLYCOGEN_METABOLISM	0.00197112	54	1.54272	0.00170707	0.00399945	102449	16	26	1.22092	0.173714	0.561747	Microglia common cCREs_dELS
REACTOME_RUNX1_AND_FOXP3_CONTROL_THE_DEVELOPMENT_OF_REGULATORY_T_LYMPHOCYTES_TREGS	0.00105189	33	1.76664	0.00170766	0.00399945	151445	8	10	1.5872	0.0575305	0.312309	Microglia common cCREs_dELS
REACTOME_CARGO_TRAFFICKING_TO_THE_PERICILIARY_MEMBRANE	0.00331563	83	1.40967	0.00171319	0.00400622	138184	22	48	0.909333	0.781776	1	Microglia common cCREs_dELS
REACTOME_RECRUITMENT_OF_MITOTIC_CENTROSOME_PROTEINS_AND_COMPLEXES	0.00379254	93	1.38089	0.00172724	0.00403287	95997	33	70	0.935314	0.747334	1	Microglia common cCREs_dELS
REACTOME_GLUCOSE_METABOLISM	0.00461441	110	1.3424	0.00175756	0.00409737	69566	45	84	1.06286	0.31841	0.717013	Microglia common cCREs_dELS
REACTOME_THE_CITRIC_ACID_TCA_CYCLE_AND_RESPIRATORY_ELECTRON_TRANSPORT	0.00949614	208	1.23345	0.00177871	0.00414033	124609	76	156	0.966564	0.692586	0.982025	Microglia common cCREs_dELS
REACTOME_CYTOCHROME_C_MEDIATED_APOPTOTIC_RESPONSE	0.000687096	24	1.96698	0.00181385	0.00421567	165270	6	13	0.915692	0.719597	1	Microglia common cCREs_dELS
REACTOME_METAL_SEQUESTRATION_BY_ANTIMICROBIAL_PROTEINS	9.54047e-05	7	4.13175	0.00183855	0.00426657	45775	3	6	0.992	0.663806	0.960939	Microglia common cCREs_dELS
REACTOME_RA_BIOSYNTHESIS_PATHWAY	0.00211629	57	1.51672	0.00187318	0.00434029	217399	13	20	1.2896	0.139361	0.492934	Microglia common cCREs_dELS
REACTOME_TRAF6_MEDIATED_IRF7_ACTIVATION_IN_TLR7_8_OR_9_SIGNALING	0.000421182	17	2.27293	0.00190017	0.00439614	49359	6	12	0.992	0.623704	0.956348	Microglia common cCREs_dELS
REACTOME_PURINE_SALVAGE	0.000534868	20	2.10566	0.00195234	0.00450996	89208	7	11	1.26255	0.283522	0.676266	Microglia common cCREs_dELS
REACTOME_TRANSCRIPTION_OF_THE_HIV_GENOME	0.00295606	75	1.42874	0.00197744	0.00456101	147731	24	60	0.7936	0.959763	1	Microglia common cCREs_dELS
REACTOME_ADP_SIGNALLING_THROUGH_P2Y_PURINOCEPTOR_1	0.00198708	54	1.53032	0.00201299	0.00463597	132712	14	24	1.15733	0.283854	0.676266	Microglia common cCREs_dELS
REACTOME_SELENOAMINO_ACID_METABOLISM	0.00640733	146	1.28316	0.00202534	0.00465735	116964	52	108	0.955259	0.71448	0.999089	Microglia common cCREs_dELS
REACTOME_DNA_DAMAGE_RECOGNITION_IN_GG_NER	0.00180863	50	1.55678	0.00205792	0.00472513	107012	14	34	0.816941	0.894366	1	Microglia common cCREs_dELS
REACTOME_CELLULAR_HEXOSE_TRANSPORT	0.00128196	38	1.66922	0.00214416	0.00491572	121886	10	18	1.10222	0.420738	0.806459	Microglia common cCREs_dELS
REACTOME_IRE1ALPHA_ACTIVATES_CHAPERONES	0.00250183	65	1.46306	0.00221042	0.00506	108803	22	49	0.890776	0.819808	1	Microglia common cCREs_dELS
REACTOME_PHASE_I_FUNCTIONALIZATION_OF_COMPOUNDS	0.00558148	129	1.30151	0.00221564	0.00506432	116885	44	101	0.864317	0.930481	1	Microglia common cCREs_dELS
REACTOME_SELECTIVE_AUTOPHAGY	0.00435831	104	1.34376	0.0022198	0.00506622	123582	41	75	1.08459	0.266422	0.664961	Microglia common cCREs_dELS
REACTOME_TP53_REGULATES_TRANSCRIPTION_OF_ADDITIONAL_CELL_CYCLE_GENES_WHOSE_EXACT_ROLE_IN_THE_P53_PATHWAY_REMAIN_UNCERTAIN	0.00150595	43	1.60792	0.00228445	0.00520595	105896	11	19	1.14863	0.33661	0.741518	Microglia common cCREs_dELS
REACTOME_TRANSCRIPTIONAL_REGULATION_BY_SMALL_RNAS	0.0028798	73	1.42747	0.00229091	0.00521285	88371	28	102	0.544627	0.999999	1	Microglia common cCREs_dELS
REACTOME_HSF1_ACTIVATION	0.00163972	46	1.57977	0.0023003	0.00522639	108958	12	26	0.915692	0.735307	1	Microglia common cCREs_dELS
REACTOME_PLASMA_LIPOPROTEIN_CLEARANCE	0.00168482	47	1.57091	0.00231142	0.00524381	109087	13	31	0.832	0.869511	1	Microglia common cCREs_dELS
REACTOME_BUTYROPHILIN_BTN_FAMILY_INTERACTIONS	0.000356891	15	2.3668	0.00233845	0.00529723	68865	8	9	1.76356	0.0206689	0.17262	Microglia common cCREs_dELS
REACTOME_PROCESSING_OF_CAPPED_INTRON_CONTAINING_PRE_MRNA	0.0112997	242	1.20602	0.00239446	0.00541605	108391	82	227	0.716687	0.999995	1	Microglia common cCREs_dELS
REACTOME_METABOLISM_OF_STEROID_HORMONES	0.00218963	58	1.49164	0.0024502	0.00553389	122091	16	32	0.992	0.588031	0.94884	Microglia common cCREs_dELS
REACTOME_MTOR_SIGNALLING	0.00191858	52	1.52627	0.00252561	0.00569573	107677	19	40	0.9424	0.700357	0.987516	Microglia common cCREs_dELS
REACTOME_RECOGNITION_OF_DNA_DAMAGE_BY_PCNA_CONTAINING_REPLICATION_COMPLEX	0.00164972	46	1.57019	0.00257021	0.00578313	94702	15	30	0.992	0.589705	0.950532	Microglia common cCREs_dELS
REACTOME_SUMOYLATION_OF_INTRACELLULAR_RECEPTORS	0.0041378	99	1.34732	0.00257197	0.00578313	220301	21	30	1.3888	0.0236551	0.186906	Microglia common cCREs_dELS
REACTOME_NUCLEAR_PORE_COMPLEX_NPC_DISASSEMBLY	0.00219562	58	1.48757	0.00259331	0.0058225	106823	19	35	1.07703	0.386076	0.773767	Microglia common cCREs_dELS
REACTOME_CGMP_EFFECTS	0.00275528	70	1.43066	0.00262736	0.00589025	156142	15	16	1.86	0.000289088	0.00998666	Microglia common cCREs_dELS
REACTOME_FLT3_SIGNALING_THROUGH_SRC_FAMILY_KINASES	0.000473431	18	2.14103	0.00267575	0.00598991	79048	4	6	1.32267	0.351316	0.741666	Microglia common cCREs_dELS
REACTOME_SIGNALING_BY_ERBB2_IN_CANCER	0.00304484	76	1.40558	0.00276827	0.0061879	139983	16	25	1.26976	0.122645	0.458035	Microglia common cCREs_dELS
REACTOME_ERBB2_ACTIVATES_PTK6_SIGNALING	0.00183773	50	1.53212	0.00279476	0.00623795	141718	9	13	1.37354	0.139773	0.492934	Microglia common cCREs_dELS
REACTOME_SIGNALING_BY_NOTCH1_T_7_9_NOTCH1_M1580_K2555_TRANSLOCATION_MUTANT	0.000515973	19	2.07364	0.00292917	0.00652835	170253	5	6	1.65333	0.113162	0.435458	Microglia common cCREs_dELS
REACTOME_MINERALOCORTICOID_BIOSYNTHESIS	0.000226549	11	2.73424	0.0029602	0.00658785	54683	2	5	0.7936	0.817534	1	Microglia common cCREs_dELS
REACTOME_REGULATION_OF_IFNA_SIGNALING	0.000921829	29	1.77155	0.00298984	0.00664408	72266	10	26	0.763077	0.922035	1	Microglia common cCREs_dELS
REACTOME_EPH_EPHRIN_MEDIATED_REPULSION_OF_CELLS	0.0046508	109	1.31979	0.00304286	0.00675204	137060	22	46	0.94887	0.6905	0.979982	Microglia common cCREs_dELS
REACTOME_TETRAHYDROBIOPTERIN_BH4_SYNTHESIS_RECYCLING_SALVAGE_AND_REGULATION	0.000800874	26	1.82816	0.00317947	0.0070449	198397	7	10	1.3888	0.178502	0.561747	Microglia common cCREs_dELS
REACTOME_DECTIN_2_FAMILY	0.00158006	44	1.56814	0.00319861	0.00707699	111060	11	20	1.0912	0.426124	0.810649	Microglia common cCREs_dELS
REACTOME_DISEASES_ASSOCIATED_WITH_GLYCOSAMINOGLYCAN_METABOLISM	0.00359176	87	1.36401	0.0032464	0.00717228	141308	26	39	1.32267	0.0297409	0.22269	Microglia common cCREs_dELS
REACTOME_ACTIVATION_OF_BH3_ONLY_PROTEINS	0.00245311	63	1.44621	0.00327068	0.00721543	153785	16	28	1.13371	0.300449	0.698821	Microglia common cCREs_dELS
REACTOME_THE_ACTIVATION_OF_ARYLSULFATASES	0.000970561	30	1.74062	0.00328886	0.00724503	120351	11	13	1.67877	0.0120785	0.125749	Microglia common cCREs_dELS
REACTOME_BH3_ONLY_PROTEINS_ASSOCIATE_WITH_AND_INACTIVATE_ANTI_APOPTOTIC_BCL_2_MEMBERS	0.00101444	31	1.72085	0.00335261	0.00737477	91833	8	9	1.76356	0.0206689	0.17262	Microglia common cCREs_dELS
REACTOME_SUMOYLATION_OF_UBIQUITINYLATION_PROTEINS	0.00194724	52	1.5038	0.00336238	0.00738557	73059	21	37	1.12605	0.271598	0.673456	Microglia common cCREs_dELS
REACTOME_P75NTR_REGULATES_AXONOGENESIS	0.00084704	27	1.79501	0.00341991	0.0075011	111731	5	9	1.10222	0.509924	0.858659	Microglia common cCREs_dELS
REACTOME_SEMA4D_MEDIATED_INHIBITION_OF_CELL_ATTACHMENT_AND_MIGRATION	0.000336959	14	2.33968	0.00353861	0.00775026	55020	3	8	0.744	0.860751	1	Microglia common cCREs_dELS
REACTOME_CARNITINE_METABOLISM	0.00110434	33	1.68274	0.00354395	0.0077508	125231	7	13	1.06831	0.511827	0.858659	Microglia common cCREs_dELS
REACTOME_NR1H2_NR1H3_REGULATE_GENE_EXPRESSION_LINKED_TO_LIPOGENESIS	0.000810664	26	1.80609	0.00370946	0.00810112	181991	7	8	1.736	0.0369252	0.237823	Microglia common cCREs_dELS
REACTOME_ERYTHROPOIETIN_ACTIVATES_RAS	0.00119585	35	1.64815	0.00376624	0.00821333	145100	8	13	1.22092	0.300677	0.698821	Microglia common cCREs_dELS
REACTOME_GLUTATHIONE_SYNTHESIS_AND_RECYCLING	0.000608776	21	1.94253	0.00385068	0.00838543	78569	5	12	0.826667	0.813935	1	Microglia common cCREs_dELS
REACTOME_APC_C_CDC20_MEDIATED_DEGRADATION_OF_CYCLIN_B	0.00115595	34	1.65633	0.00394512	0.00857881	109801	11	24	0.909333	0.742549	1	Microglia common cCREs_dELS
REACTOME_APC_CDC20_MEDIATED_DEGRADATION_OF_NEK2A	0.00164508	45	1.54039	0.00396809	0.00860858	123899	15	26	1.14462	0.292555	0.690502	Microglia common cCREs_dELS
REACTOME_INSERTION_OF_TAIL_ANCHORED_PROTEINS_INTO_THE_ENDOPLASMIC_RETICULUM_MEMBRANE	0.00120007	35	1.64236	0.00397014	0.00860858	124311	12	21	1.13371	0.345396	0.741666	Microglia common cCREs_dELS
REACTOME_SMOOTH_MUSCLE_CONTRACTION	0.00319149	78	1.37628	0.00409522	0.00886715	129303	25	37	1.34054	0.0262478	0.204598	Microglia common cCREs_dELS
REACTOME_RAS_PROCESSING	0.00160381	44	1.54492	0.00413508	0.0089407	179426	12	23	1.03513	0.515604	0.858659	Microglia common cCREs_dELS
REACTOME_PD_1_SIGNALING	0.000613341	21	1.92807	0.00418081	0.00902674	83182	9	12	1.488	0.0769074	0.349998	Microglia common cCREs_dELS
REACTOME_ADP_SIGNALLING_THROUGH_P2Y_PURINOCEPTOR_12	0.0016063	44	1.54252	0.00424564	0.00915373	91852	14	22	1.26255	0.151773	0.511518	Microglia common cCREs_dELS
REACTOME_THE_ROLE_OF_GTSE1_IN_G2_M_PROGRESSION_AFTER_G2_CHECKPOINT	0.00310657	76	1.37765	0.00443952	0.00955816	92734	26	71	0.726535	0.993041	1	Microglia common cCREs_dELS
REACTOME_SYNTHESIS_OF_PA	0.00263166	66	1.41228	0.00448008	0.00963186	90221	18	34	1.05035	0.450727	0.838562	Microglia common cCREs_dELS
REACTOME_ASSEMBLY_OF_ACTIVE_LPL_AND_LIPC_LIPASE_COMPLEXES	0.00108052	32	1.66771	0.00457199	0.00981556	180689	9	19	0.939789	0.688973	0.979643	Microglia common cCREs_dELS
REACTOME_PLATELET_HOMEOSTASIS	0.00848957	184	1.2205	0.00462478	0.00991491	130924	55	85	1.28376	0.00538294	0.0810106	Microglia common cCREs_dELS
REACTOME_SIGNALING_BY_KIT_IN_DISEASE	0.00188882	50	1.49068	0.00464591	0.00994617	115756	13	18	1.43289	0.0515655	0.299159	Microglia common cCREs_dELS
REACTOME_REGULATION_OF_IFNG_SIGNALING	0.0012152	35	1.6219	0.00478203	0.0102232	121307	11	13	1.67877	0.0120785	0.125749	Microglia common cCREs_dELS
REACTOME_NICOTINATE_METABOLISM	0.00245181	62	1.424	0.00482054	0.010291	101388	17	29	1.16303	0.242416	0.637497	Microglia common cCREs_dELS
REACTOME_INTERLEUKIN_1_PROCESSING	0.000313781	13	2.33304	0.00493571	0.0105221	60806	5	8	1.24	0.372108	0.757168	Microglia common cCREs_dELS
REACTOME_CELL_JUNCTION_ORGANIZATION	0.0101968	217	1.1984	0.00495598	0.0105505	149441	57	88	1.28509	0.0045032	0.0713006	Microglia common cCREs_dELS
REACTOME_COPI_MEDIATED_ANTEROGRADE_TRANSPORT	0.00537636	122	1.27784	0.00496382	0.0105525	88242	51	98	1.03249	0.411617	0.7975	Microglia common cCREs_dELS
REACTOME_HOMOLOGY_DIRECTED_REPAIR	0.00533265	121	1.27776	0.00513287	0.0108966	147416	45	131	0.681527	0.999929	1	Microglia common cCREs_dELS
REACTOME_PTK6_REGULATES_RTKS_AND_THEIR_EFFECTORS_AKT1_AND_DOK1	0.000210537	10	2.67472	0.00519551	0.0109997	61658	3	9	0.661333	0.914115	1	Microglia common cCREs_dELS
REACTOME_RND3_GTPASE_CYCLE	0.00439391	102	1.30724	0.00519591	0.0109997	131919	27	41	1.30654	0.0333006	0.233181	Microglia common cCREs_dELS
REACTOME_SULFIDE_OXIDATION_TO_SULFATE	0.000244784	11	2.53055	0.00520972	0.0110136	109196	3	6	0.992	0.663806	0.960939	Microglia common cCREs_dELS
REACTOME_ACTIVATED_NTRK2_SIGNALS_THROUGH_CDK5	0.000877155	27	1.73338	0.00533953	0.0112723	209523	5	6	1.65333	0.113162	0.435458	Microglia common cCREs_dELS
REACTOME_SUMOYLATION_OF_DNA_METHYLATION_PROTEINS	0.000793577	25	1.77401	0.00541291	0.0114114	61781	8	14	1.13371	0.407098	0.791291	Microglia common cCREs_dELS
REACTOME_SULFUR_AMINO_ACID_METABOLISM	0.00209248	54	1.45324	0.00550978	0.0115995	173584	14	27	1.02874	0.51688	0.858659	Microglia common cCREs_dELS
REACTOME_FRUCTOSE_METABOLISM	0.000395223	15	2.13725	0.00583876	0.0122751	168820	4	7	1.13371	0.508821	0.858659	Microglia common cCREs_dELS
REACTOME_DISEASES_OF_METABOLISM	0.0191295	387	1.13924	0.00590577	0.0123988	149997	121	223	1.07652	0.137454	0.492934	Microglia common cCREs_dELS
REACTOME_RHOBTB2_GTPASE_CYCLE	0.0016389	44	1.51184	0.00594208	0.0124579	122132	11	21	1.03924	0.514925	0.858659	Microglia common cCREs_dELS
REACTOME_PLASMA_LIPOPROTEIN_ASSEMBLY	0.000677322	22	1.82908	0.00620391	0.0129875	116840	6	17	0.700235	0.932819	1	Microglia common cCREs_dELS
REACTOME_DNA_REPAIR	0.0156715	321	1.15346	0.00621177	0.0129875	126590	124	311	0.791048	0.999932	1	Microglia common cCREs_dELS
REACTOME_PI3K_EVENTS_IN_ERBB2_SIGNALING	0.00239535	60	1.41055	0.00658607	0.0137511	155641	11	16	1.364	0.110986	0.435458	Microglia common cCREs_dELS
REACTOME_INLA_MEDIATED_ENTRY_OF_LISTERIA_MONOCYTOGENES_INTO_HOST_CELLS	0.000559381	19	1.91272	0.00671213	0.0139951	151746	4	8	0.992	0.645535	0.956348	Microglia common cCREs_dELS
REACTOME_BIOLOGICAL_OXIDATIONS	0.0113655	238	1.17921	0.00679609	0.0141345	128981	88	211	0.82745	0.995547	1	Microglia common cCREs_dELS
REACTOME_REGULATION_OF_GLUCOKINASE_BY_GLUCOKINASE_REGULATORY_PROTEIN	0.00160662	43	1.50717	0.00679757	0.0141345	72765	17	31	1.088	0.377008	0.765089	Microglia common cCREs_dELS
REACTOME_CROSS_PRESENTATION_OF_PARTICULATE_EXOGENOUS_ANTIGENS_PHAGOSOMES	0.000561087	19	1.90691	0.00691787	0.014365	29533	5	7	1.41714	0.233186	0.62513	Microglia common cCREs_dELS
REACTOME_MITOCHONDRIAL_BIOGENESIS	0.00654652	144	1.23868	0.00694125	0.0143939	140236	49	88	1.10473	0.187895	0.566094	Microglia common cCREs_dELS
REACTOME_HYALURONAN_METABOLISM	0.00129513	36	1.56529	0.00722083	0.0149532	124131	9	17	1.05035	0.513465	0.858659	Microglia common cCREs_dELS
REACTOME_G_ALPHA_S_SIGNALLING_EVENTS	0.0127915	265	1.16662	0.00731475	0.0151271	121325	93	137	1.3468	2.414e-05	0.00174727	Microglia common cCREs_dELS
REACTOME_TRANSLESION_SYNTHESIS_BY_POLK	0.00116264	33	1.59836	0.00733476	0.0151479	108001	12	17	1.40047	0.0763155	0.349998	Microglia common cCREs_dELS
REACTOME_TRANSLESION_SYNTHESIS_BY_Y_FAMILY_DNA_POLYMERASES_BYPASSES_LESIONS_ON_DNA_TEMPLATE	0.00175258	46	1.47804	0.00734858	0.0151558	89547	19	39	0.966564	0.644568	0.956348	Microglia common cCREs_dELS
REACTOME_TRISTETRAPROLIN_TTP_ZFP36_BINDS_AND_DESTABILIZES_MRNA	0.00112201	32	1.60605	0.0076626	0.0157821	165845	11	17	1.28376	0.174549	0.561747	Microglia common cCREs_dELS
REACTOME_GP1B_IX_V_ACTIVATION_SIGNALLING	0.00099061	29	1.64855	0.00771129	0.0158608	159225	9	11	1.62327	0.0346703	0.233181	Microglia common cCREs_dELS
REACTOME_SIGNALING_BY_NODAL	0.00185284	48	1.45885	0.00787836	0.0161826	129868	14	23	1.20765	0.213463	0.600859	Microglia common cCREs_dELS
REACTOME_ANDROGEN_BIOSYNTHESIS	0.00112478	32	1.60209	0.00791932	0.0162448	144569	7	11	1.26255	0.283522	0.676266	Microglia common cCREs_dELS
REACTOME_NA_CL_DEPENDENT_NEUROTRANSMITTER_TRANSPORTERS	0.00144442	39	1.52047	0.00835812	0.0171217	88457	11	18	1.21244	0.251132	0.651399	Microglia common cCREs_dELS
REACTOME_RUNX1_REGULATES_TRANSCRIPTION_OF_GENES_INVOLVED_IN_WNT_SIGNALING	0.000825732	25	1.70493	0.00861373	0.0176216	152937	4	6	1.32267	0.351316	0.741666	Microglia common cCREs_dELS
REACTOME_INTERLEUKIN_7_SIGNALING	0.0024784	61	1.386	0.00871823	0.0178114	158040	16	35	0.906971	0.765434	1	Microglia common cCREs_dELS
REACTOME_GLOBAL_GENOME_NUCLEOTIDE_EXCISION_REPAIR_GG_NER	0.0042847	98	1.28799	0.00877363	0.0179006	99603	36	76	0.939789	0.740529	1	Microglia common cCREs_dELS
REACTOME_CD163_MEDIATING_AN_ANTI_INFLAMMATORY_RESPONSE	0.000575025	19	1.86069	0.00879787	0.017926	59123	7	9	1.54311	0.0938221	0.396138	Microglia common cCREs_dELS
REACTOME_SIGNALING_BY_ACTIVIN	0.00181868	47	1.45528	0.00881595	0.0179388	138644	11	15	1.45493	0.0629421	0.322577	Microglia common cCREs_dELS
REACTOME_BRANCHED_CHAIN_AMINO_ACID_CATABOLISM	0.00113553	32	1.58693	0.00898341	0.0182551	63835	13	20	1.2896	0.139361	0.492934	Microglia common cCREs_dELS
REACTOME_ORGANIC_CATION_TRANSPORT	0.000829	25	1.69821	0.00901117	0.018287	118852	6	9	1.32267	0.261855	0.658429	Microglia common cCREs_dELS
REACTOME_SIGNALING_BY_ERBB2_ECD_MUTANTS	0.00145298	39	1.51151	0.00912279	0.0184889	127555	8	15	1.05813	0.512673	0.858659	Microglia common cCREs_dELS
REACTOME_HEME_BIOSYNTHESIS	0.00066177	21	1.78697	0.00936296	0.0189503	131843	8	14	1.13371	0.407098	0.791291	Microglia common cCREs_dELS
REACTOME_AFLATOXIN_ACTIVATION_AND_DETOXIFICATION	0.000661987	21	1.78639	0.0093944	0.0189702	199944	4	19	0.417684	0.998024	1	Microglia common cCREs_dELS
REACTOME_RUNX1_REGULATES_TRANSCRIPTION_OF_GENES_INVOLVED_IN_DIFFERENTIATION_OF_KERATINOCYTES	0.000746436	23	1.73517	0.00939776	0.0189702	93713	8	8	1.984	0.00415916	0.0672545	Microglia common cCREs_dELS
REACTOME_G_BETA_GAMMA_SIGNALLING_THROUGH_PI3KGAMMA	0.00136535	37	1.52604	0.00945917	0.0190689	71907	12	24	0.992	0.596184	0.952401	Microglia common cCREs_dELS
REACTOME_INTERLEUKIN_2_FAMILY_SIGNALING	0.00307173	73	1.33828	0.00968773	0.0195038	136787	22	40	1.0912	0.336252	0.741518	Microglia common cCREs_dELS
REACTOME_NEPHRIN_FAMILY_INTERACTIONS	0.00258957	63	1.36999	0.00978797	0.0196624	95410	14	22	1.26255	0.151773	0.511518	Microglia common cCREs_dELS
REACTOME_ROS_AND_RNS_PRODUCTION_IN_PHAGOCYTES	0.00173713	45	1.45877	0.00979438	0.0196624	54485	18	33	1.08218	0.381723	0.773625	Microglia common cCREs_dELS
REACTOME_EICOSANOID_LIGAND_BINDING_RECEPTORS	0.00127805	35	1.54215	0.00980535	0.0196624	100587	9	13	1.37354	0.139773	0.492934	Microglia common cCREs_dELS
REACTOME_THE_CANONICAL_RETINOID_CYCLE_IN_RODS_TWILIGHT_VISION	0.00105583	30	1.60005	0.0100102	0.0200468	70693	12	21	1.13371	0.345396	0.741666	Microglia common cCREs_dELS
REACTOME_PEPTIDE_HORMONE_BIOSYNTHESIS	0.00114515	32	1.57359	0.0100335	0.020067	165323	8	14	1.13371	0.407098	0.791291	Microglia common cCREs_dELS
REACTOME_DISEASES_OF_GLYCOSYLATION	0.0122165	252	1.16161	0.0103447	0.0206622	170280	76	128	1.178	0.0254185	0.199156	Microglia common cCREs_dELS
REACTOME_SEMA4D_IN_SEMAPHORIN_SIGNALING	0.00137671	37	1.51344	0.0106379	0.02122	70865	11	23	0.94887	0.675465	0.971341	Microglia common cCREs_dELS
REACTOME_COENZYME_A_BIOSYNTHESIS	0.000424623	15	1.98927	0.0107098	0.0213354	152904	4	7	1.13371	0.508821	0.858659	Microglia common cCREs_dELS
REACTOME_FORMATION_OF_TC_NER_PRE_INCISION_COMPLEX	0.00217159	54	1.4003	0.0107564	0.0214003	89811	20	48	0.826667	0.912825	1	Microglia common cCREs_dELS
REACTOME_PKMTS_METHYLATE_HISTONE_LYSINES	0.00338105	79	1.31577	0.0107725	0.0214041	98008	25	69	0.718841	0.993676	1	Microglia common cCREs_dELS
REACTOME_STAT5_ACTIVATION_DOWNSTREAM_OF_FLT3_ITD_MUTANTS	0.000629042	20	1.79043	0.0107894	0.0214098	78722	5	10	0.992	0.632965	0.956348	Microglia common cCREs_dELS
REACTOME_INTERLEUKIN_37_SIGNALING	0.00151604	40	1.48578	0.0108146	0.0214276	99489	13	21	1.22819	0.201853	0.575642	Microglia common cCREs_dELS
REACTOME_PREVENTION_OF_PHAGOSOMAL_LYSOSOMAL_FUSION	0.000385855	14	2.04319	0.0108266	0.0214276	58196	5	9	1.10222	0.509924	0.858659	Microglia common cCREs_dELS
REACTOME_TRANSPORT_OF_MATURE_MRNAS_DERIVED_FROM_INTRONLESS_TRANSCRIPTS	0.00189017	48	1.43003	0.0109605	0.0216645	81814	19	41	0.919415	0.750658	1	Microglia common cCREs_dELS
REACTOME_NUCLEOTIDE_EXCISION_REPAIR	0.00508055	113	1.25249	0.0112798	0.0222666	91430	45	101	0.88396	0.899585	1	Microglia common cCREs_dELS
REACTOME_G_ALPHA_Z_SIGNALLING_EVENTS	0.00508112	113	1.25235	0.0113127	0.0223026	141419	31	47	1.3086	0.0226792	0.181434	Microglia common cCREs_dELS
REACTOME_RECRUITMENT_OF_NUMA_TO_MITOTIC_CENTROSOMES	0.00443169	100	1.27068	0.0114553	0.0225544	91398	40	83	0.956145	0.696219	0.984294	Microglia common cCREs_dELS
REACTOME_AMINO_ACID_TRANSPORT_ACROSS_THE_PLASMA_MEMBRANE	0.00251543	61	1.3656	0.011517	0.0226466	142197	15	32	0.93	0.717603	1	Microglia common cCREs_dELS
REACTOME_INTERLEUKIN_20_FAMILY_SIGNALING	0.00120288	33	1.54488	0.0115621	0.022706	135013	12	23	1.03513	0.515604	0.858659	Microglia common cCREs_dELS
REACTOME_TP53_REGULATES_METABOLIC_GENES	0.00534469	118	1.24327	0.0119857	0.0235075	168576	35	77	0.901818	0.837575	1	Microglia common cCREs_dELS
REACTOME_RELEASE_OF_APOPTOTIC_FACTORS_FROM_THE_MITOCHONDRIA	0.000471891	16	1.90935	0.0122544	0.0240034	98607	3	6	0.992	0.663806	0.960939	Microglia common cCREs_dELS
REACTOME_BETA_OXIDATION_OF_VERY_LONG_CHAIN_FATTY_ACIDS	0.000472148	16	1.9083	0.012311	0.0240833	129218	4	10	0.7936	0.834728	1	Microglia common cCREs_dELS
REACTOME_CONSTITUTIVE_SIGNALING_BY_EGFRVIII	0.00134591	36	1.50623	0.0123828	0.0241925	132546	7	14	0.992	0.616557	0.956348	Microglia common cCREs_dELS
REACTOME_COLLAGEN_DEGRADATION	0.00520047	115	1.24526	0.0124238	0.0242416	119665	40	56	1.41714	0.00110829	0.0251432	Microglia common cCREs_dELS
REACTOME_IL_6_TYPE_CYTOKINE_RECEPTOR_LIGAND_INTERACTIONS	0.000941267	27	1.61531	0.0124758	0.0243118	73192	9	17	1.05035	0.513465	0.858659	Microglia common cCREs_dELS
REACTOME_TRNA_AMINOACYLATION	0.0022866	56	1.37913	0.0125351	0.024396	148907	16	37	0.857946	0.85004	1	Microglia common cCREs_dELS
REACTOME_HDMS_DEMETHYLATE_HISTONES	0.0025281	61	1.35875	0.0126325	0.0245542	105362	14	50	0.55552	0.999624	1	Microglia common cCREs_dELS
REACTOME_MIRO_GTPASE_CYCLE	0.000514602	17	1.8603	0.0126794	0.024614	121429	5	7	1.41714	0.233186	0.62513	Microglia common cCREs_dELS
REACTOME_MTORC1_MEDIATED_SIGNALLING	0.0011669	32	1.54426	0.0127804	0.0247491	103626	12	23	1.03513	0.515604	0.858659	Microglia common cCREs_dELS
REACTOME_NETRIN_1_SIGNALING	0.00688481	148	1.21053	0.0127816	0.0247491	172680	35	48	1.44667	0.00123866	0.0272864	Microglia common cCREs_dELS
REACTOME_TP53_REGULATES_TRANSCRIPTION_OF_DNA_REPAIR_GENES	0.00233733	57	1.37328	0.0128019	0.0247569	112543	18	54	0.661333	0.996231	1	Microglia common cCREs_dELS
REACTOME_SUMOYLATION_OF_CHROMATIN_ORGANIZATION_PROTEINS	0.00350804	81	1.30025	0.0128645	0.0248462	83386	31	67	0.91797	0.788226	1	Microglia common cCREs_dELS
REACTOME_INOSITOL_PHOSPHATE_METABOLISM	0.00366015	84	1.29237	0.0131594	0.0253837	157961	23	43	1.06121	0.400689	0.787901	Microglia common cCREs_dELS
REACTOME_TNF_RECEPTOR_SUPERFAMILY_TNFSF_MEMBERS_MEDIATING_NON_CANONICAL_NF_KB_PATHWAY	0.00116973	32	1.54053	0.0131788	0.0253889	86670	9	15	1.1904	0.314721	0.709756	Microglia common cCREs_dELS
REACTOME_PURINE_RIBONUCLEOSIDE_MONOPHOSPHATE_BIOSYNTHESIS	0.000436702	15	1.93425	0.0134576	0.025893	78589	4	10	0.7936	0.834728	1	Microglia common cCREs_dELS
REACTOME_GRB2_EVENTS_IN_ERBB2_SIGNALING	0.00215536	53	1.38472	0.0137845	0.0264885	142574	11	15	1.45493	0.0629421	0.322577	Microglia common cCREs_dELS
REACTOME_SUMOYLATION_OF_DNA_REPLICATION_PROTEINS	0.00229937	56	1.37147	0.0138078	0.0264999	88543	25	45	1.10222	0.293959	0.692741	Microglia common cCREs_dELS
REACTOME_TRAFFICKING_OF_AMPA_RECEPTORS	0.00332324	77	1.30477	0.0138901	0.0266242	143738	19	29	1.29986	0.073764	0.349998	Microglia common cCREs_dELS
REACTOME_RAS_SIGNALING_DOWNSTREAM_OF_NF1_LOSS_OF_FUNCTION_VARIANTS	0.000732365	22	1.69161	0.0141077	0.0270072	137153	4	6	1.32267	0.351316	0.741666	Microglia common cCREs_dELS
REACTOME_REGULATION_OF_RUNX1_EXPRESSION_AND_ACTIVITY	0.0016848	43	1.43723	0.0141644	0.0270817	149219	11	16	1.364	0.110986	0.435458	Microglia common cCREs_dELS
REACTOME_ANTIGEN_PRESENTATION_FOLDING_ASSEMBLY_AND_PEPTIDE_LOADING_OF_CLASS_I_MHC	0.000779037	23	1.66255	0.0147584	0.0281819	158859	5	14	0.708571	0.915128	1	Microglia common cCREs_dELS
REACTOME_SIGNALING_BY_CYTOSOLIC_FGFR1_FUSION_MUTANTS	0.00183334	46	1.41293	0.0150631	0.0287276	142235	12	18	1.32267	0.125815	0.461931	Microglia common cCREs_dELS
REACTOME_CHOLINE_CATABOLISM	0.000442972	15	1.90687	0.0150847	0.0287328	116844	4	6	1.32267	0.351316	0.741666	Microglia common cCREs_dELS
REACTOME_TRANSFERRIN_ENDOCYTOSIS_AND_RECYCLING	0.00132238	35	1.49045	0.0154919	0.0294715	71940	15	29	1.02621	0.517484	0.858659	Microglia common cCREs_dELS
REACTOME_FGFR1_MUTANT_RECEPTOR_ACTIVATION	0.00275286	65	1.32964	0.0156288	0.0296947	137879	20	31	1.28	0.0811932	0.363164	Microglia common cCREs_dELS
REACTOME_WNT5A_DEPENDENT_INTERNALIZATION_OF_FZD4	0.000961634	27	1.5811	0.0159174	0.0302052	132665	4	14	0.566857	0.973275	1	Microglia common cCREs_dELS
REACTOME_ACYL_CHAIN_REMODELLING_OF_PS	0.00132596	35	1.48643	0.016047	0.0304132	101085	10	20	0.992	0.602304	0.952655	Microglia common cCREs_dELS
REACTOME_TRANSPORT_OF_NUCLEOSIDES_AND_FREE_PURINE_AND_PYRIMIDINE_BASES_ACROSS_THE_PLASMA_MEMBRANE	0.00061316	19	1.74496	0.0160962	0.0304686	75449	5	11	0.901818	0.734672	1	Microglia common cCREs_dELS
REACTOME_NEGATIVE_EPIGENETIC_REGULATION_OF_RRNA_EXPRESSION	0.00310134	72	1.30734	0.0161693	0.0305687	96714	28	101	0.55002	0.999999	1	Microglia common cCREs_dELS
REACTOME_CA_DEPENDENT_EVENTS	0.00459824	102	1.24915	0.0162585	0.0306993	120412	27	35	1.53051	0.00108914	0.0250833	Microglia common cCREs_dELS
REACTOME_GLUTAMATE_AND_GLUTAMINE_METABOLISM	0.00074907	22	1.65389	0.017664	0.0333118	149376	6	12	0.992	0.623704	0.956348	Microglia common cCREs_dELS
REACTOME_REGULATION_OF_FOXO_TRANSCRIPTIONAL_ACTIVITY_BY_ACETYLATION	0.000794415	23	1.63037	0.018013	0.0339278	97645	5	10	0.992	0.632965	0.956348	Microglia common cCREs_dELS
REACTOME_MITOPHAGY	0.00138478	36	1.46395	0.0181001	0.0340497	155769	13	26	0.992	0.593735	0.95198	Microglia common cCREs_dELS
REACTOME_ATTACHMENT_AND_ENTRY	0.000333841	12	2.02417	0.0185076	0.0347733	86714	3	5	1.1904	0.507561	0.858659	Microglia common cCREs_dELS
REACTOME_MEIOTIC_RECOMBINATION	0.00190706	47	1.38784	0.0186325	0.0349648	151960	16	80	0.3968	1	1	Microglia common cCREs_dELS
REACTOME_CREB_PHOSPHORYLATION	0.000711693	21	1.66162	0.0191846	0.0359563	120251	6	6	1.984	0.0163831	0.148373	Microglia common cCREs_dELS
REACTOME_RRNA_MODIFICATION_IN_THE_NUCLEUS_AND_CYTOSOL	0.00229701	55	1.34836	0.0193218	0.0361689	120020	22	51	0.855843	0.881016	1	Microglia common cCREs_dELS
REACTOME_EXPORT_OF_VIRAL_RIBONUCLEOPROTEINS_FROM_NUCLEUS	0.00172212	43	1.40608	0.0194868	0.036433	73026	17	31	1.088	0.377008	0.765089	Microglia common cCREs_dELS
REACTOME_CASPASE_ACTIVATION_VIA_DEATH_RECEPTORS_IN_THE_PRESENCE_OF_LIGAND	0.00120773	32	1.49205	0.0195679	0.0365395	118357	10	16	1.24	0.237122	0.62792	Microglia common cCREs_dELS
REACTOME_SYNTHESIS_OF_BILE_ACIDS_AND_BILE_SALTS_VIA_24_HYDROXYCHOLESTEROL	0.000890363	25	1.58117	0.0196785	0.0367011	146888	9	14	1.27543	0.220861	0.617111	Microglia common cCREs_dELS
REACTOME_GAMMA_CARBOXYLATION_HYPUSINE_FORMATION_AND_ARYLSULFATASE_ACTIVATION	0.00259412	61	1.32418	0.0199776	0.0372132	128203	24	41	1.16137	0.187836	0.566094	Microglia common cCREs_dELS
REACTOME_SUMOYLATION_OF_SUMOYLATION_PROTEINS	0.00167871	42	1.4089	0.0201503	0.0374889	74927	17	34	0.992	0.586538	0.94884	Microglia common cCREs_dELS
REACTOME_CREB3_FACTORS_ACTIVATE_GENES	0.000586211	18	1.72912	0.0202755	0.0376757	111103	6	9	1.32267	0.261855	0.658429	Microglia common cCREs_dELS
REACTOME_SIGNALING_BY_HEDGEHOG	0.0107498	220	1.15247	0.0204385	0.0379323	109262	76	141	1.06939	0.226915	0.62513	Microglia common cCREs_dELS
REACTOME_INTESTINAL_ABSORPTION	0.0003389	12	1.99395	0.0204856	0.0379733	126587	5	5	1.984	0.0325129	0.230933	Microglia common cCREs_dELS
REACTOME_PROSTANOID_LIGAND_RECEPTORS	0.000807249	23	1.60445	0.0211383	0.0391355	121572	6	9	1.32267	0.261855	0.658429	Microglia common cCREs_dELS
REACTOME_DEACTIVATION_OF_THE_BETA_CATENIN_TRANSACTIVATING_COMPLEX	0.00485468	106	1.22956	0.0212268	0.0392515	163530	22	40	1.0912	0.336252	0.741518	Microglia common cCREs_dELS
REACTOME_IRS_ACTIVATION	0.00080837	23	1.60222	0.0214303	0.0395796	241305	3	5	1.1904	0.507561	0.858659	Microglia common cCREs_dELS
REACTOME_GROWTH_HORMONE_RECEPTOR_SIGNALING	0.00211999	51	1.3547	0.0217926	0.0401999	126067	15	24	1.24	0.163184	0.539217	Microglia common cCREs_dELS
REACTOME_KERATINIZATION	0.00380561	85	1.25777	0.0225507	0.0415427	104033	34	170	0.3968	1	1	Microglia common cCREs_dELS
REACTOME_TNFR1_INDUCED_PROAPOPTOTIC_SIGNALING	0.000812658	23	1.59377	0.0225752	0.0415427	86299	4	12	0.661333	0.930888	1	Microglia common cCREs_dELS
REACTOME_SARS_COV_1_INFECTION	0.00365894	82	1.26202	0.0230258	0.0423137	111384	23	48	0.950667	0.687643	0.979643	Microglia common cCREs_dELS
REACTOME_REDUCTION_OF_CYTOSOLIC_CA_LEVELS	0.00155254	39	1.41458	0.0230498	0.0423137	160786	9	12	1.488	0.0769074	0.349998	Microglia common cCREs_dELS
REACTOME_RHOBTB_GTPASE_CYCLE	0.0028634	66	1.29798	0.0232038	0.0425449	124320	19	33	1.1423	0.258071	0.658429	Microglia common cCREs_dELS
REACTOME_RUNX1_REGULATES_ESTROGEN_RECEPTOR_MEDIATED_TRANSCRIPTION	0.000816165	23	1.58692	0.0235465	0.0431213	152730	5	6	1.65333	0.113162	0.435458	Microglia common cCREs_dELS
REACTOME_DISASSEMBLY_OF_THE_DESTRUCTION_COMPLEX_AND_RECRUITMENT_OF_AXIN_TO_THE_MEMBRANE	0.00222998	53	1.33838	0.0239035	0.0437223	121303	16	30	1.05813	0.445262	0.833496	Microglia common cCREs_dELS
REACTOME_METABOLISM_OF_NITRIC_OXIDE_NOS3_ACTIVATION_AND_REGULATION	0.000728896	21	1.62241	0.0239893	0.0437706	112983	9	13	1.37354	0.139773	0.492934	Microglia common cCREs_dELS
REACTOME_NUCLEOTIDE_SALVAGE	0.00095291	26	1.53648	0.0240047	0.0437706	81126	11	21	1.03924	0.514925	0.858659	Microglia common cCREs_dELS
REACTOME_GAP_JUNCTION_DEGRADATION	0.000817844	23	1.58367	0.0240225	0.0437706	97535	5	11	0.901818	0.734672	1	Microglia common cCREs_dELS
REACTOME_SYNTHESIS_SECRETION_AND_DEACYLATION_OF_GHRELIN	0.00184388	45	1.37431	0.024045	0.0437706	201272	8	19	0.835368	0.829637	1	Microglia common cCREs_dELS
REACTOME_SIGNALING_BY_FGFR1	0.00478015	104	1.22517	0.0241387	0.0438886	140738	29	48	1.19867	0.106343	0.434521	Microglia common cCREs_dELS
REACTOME_VEGF_LIGAND_RECEPTOR_INTERACTIONS	0.00100109	27	1.51878	0.0247048	0.0448642	137231	6	8	1.488	0.149833	0.511518	Microglia common cCREs_dELS
REACTOME_PYRIMIDINE_CATABOLISM	0.000957428	26	1.52923	0.0252164	0.0457386	80693	7	12	1.15733	0.398131	0.783885	Microglia common cCREs_dELS
REACTOME_METABOLISM_OF_PORPHYRINS	0.00118829	31	1.46908	0.0254574	0.0461206	126775	11	25	0.87296	0.799579	1	Microglia common cCREs_dELS
REACTOME_PI5P_REGULATES_TP53_ACETYLATION	0.000560425	17	1.7082	0.0259797	0.0470109	136257	5	7	1.41714	0.233186	0.62513	Microglia common cCREs_dELS
REACTOME_ZINC_INFLUX_INTO_CELLS_BY_THE_SLC39_GENE_FAMILY	0.000647966	19	1.65123	0.026257	0.0474563	97034	3	8	0.744	0.860751	1	Microglia common cCREs_dELS
REACTOME_ARYL_HYDROCARBON_RECEPTOR_SIGNALLING	0.000518853	16	1.73653	0.0264605	0.0477671	91904	3	7	0.850286	0.780045	1	Microglia common cCREs_dELS
REACTOME_RMTS_METHYLATE_HISTONE_ARGININES	0.00303507	69	1.28022	0.0266165	0.0479918	151499	19	74	0.509405	0.999996	1	Microglia common cCREs_dELS
REACTOME_VITAMIN_B2_RIBOFLAVIN_METABOLISM	0.000394357	13	1.85635	0.0270525	0.0487202	121304	5	6	1.65333	0.113162	0.435458	Microglia common cCREs_dELS
REACTOME_ACTIVATION_OF_ANTERIOR_HOX_GENES_IN_HINDBRAIN_DEVELOPMENT_DURING_EARLY_EMBRYOGENESIS	0.00455335	99	1.22436	0.0275052	0.0494342	132103	29	117	0.491761	1	1	Microglia common cCREs_dELS
REACTOME_ASSEMBLY_OF_THE_HIV_VIRION	0.000784534	22	1.57913	0.027514	0.0494342	55161	8	15	1.05813	0.512673	0.858659	Microglia common cCREs_dELS
REACTOME_LDL_CLEARANCE	0.000651737	19	1.64168	0.0275968	0.0495244	63429	7	17	0.816941	0.842203	1	Microglia common cCREs_dELS
REACTOME_VITAMINS	0.000695912	20	1.61838	0.0276399	0.0495432	253021	4	6	1.32267	0.351316	0.741666	Microglia common cCREs_dELS
REACTOME_DEFECTS_IN_VITAMIN_AND_COFACTOR_METABOLISM	0.00176665	43	1.37064	0.0278146	0.0497977	149181	10	20	0.992	0.602304	0.952655	Microglia common cCREs_dELS
REACTOME_RUNX3_REGULATES_CDKN1A_TRANSCRIPTION	0.000786108	22	1.57596	0.0280318	0.0501275	129067	4	7	1.13371	0.508821	0.858659	Microglia common cCREs_dELS
REACTOME_TRNA_PROCESSING	0.00491928	106	1.21342	0.0286289	0.0511123	103319	47	101	0.923248	0.810422	1	Microglia common cCREs_dELS
REACTOME_IRAK4_DEFICIENCY_TLR2_4	0.000969413	26	1.51033	0.0286599	0.0511123	67947	9	18	0.992	0.606192	0.953843	Microglia common cCREs_dELS
REACTOME_TP53_REGULATES_TRANSCRIPTION_OF_GENES_INVOLVED_IN_G2_CELL_CYCLE_ARREST	0.00101539	27	1.49739	0.0286834	0.0511123	132336	7	18	0.771556	0.887889	1	Microglia common cCREs_dELS
REACTOME_FANCONI_ANEMIA_PATHWAY	0.00211052	50	1.3341	0.0288	0.0512599	113097	19	38	0.992	0.583995	0.947356	Microglia common cCREs_dELS
REACTOME_NEF_MEDIATES_DOWN_MODULATION_OF_CELL_SURFACE_RECEPTORS_BY_RECRUITING_THEM_TO_CLATHRIN_ADAPTERS	0.000833651	23	1.55364	0.0288766	0.0513361	65175	8	18	0.881778	0.77041	1	Microglia common cCREs_dELS
REACTOME_ACYL_CHAIN_REMODELLING_OF_PG	0.000701712	20	1.60501	0.0297257	0.0527839	84991	5	15	0.661333	0.944446	1	Microglia common cCREs_dELS
REACTOME_NUCLEOTIDE_BIOSYNTHESIS	0.000701867	20	1.60465	0.0297831	0.0528241	137236	5	13	0.763077	0.872896	1	Microglia common cCREs_dELS
REACTOME_DEFECTS_IN_BIOTIN_BTN_METABOLISM	0.000618173	18	1.63971	0.0316167	0.0560109	141451	5	6	1.65333	0.113162	0.435458	Microglia common cCREs_dELS
REACTOME_PHASE_0_RAPID_DEPOLARISATION	0.00286606	65	1.27713	0.0317632	0.056205	122933	20	30	1.32267	0.0539025	0.303451	Microglia common cCREs_dELS
REACTOME_REGULATION_OF_INNATE_IMMUNE_RESPONSES_TO_CYTOSOLIC_DNA	0.000662771	19	1.61434	0.0318127	0.0562271	109654	6	14	0.850286	0.796878	1	Microglia common cCREs_dELS
REACTOME_SMALL_INTERFERING_RNA_SIRNA_BIOGENESIS	0.000575759	17	1.6627	0.0322036	0.0568519	95969	6	9	1.32267	0.261855	0.658429	Microglia common cCREs_dELS
REACTOME_GLYCEROPHOSPHOLIPID_CATABOLISM	0.000363311	12	1.85998	0.0322869	0.0569328	152348	2	7	0.566857	0.940139	1	Microglia common cCREs_dELS
REACTOME_GAP_JUNCTION_TRAFFICKING_AND_REGULATION	0.00237309	55	1.30513	0.0323433	0.0569661	110407	20	46	0.862609	0.861801	1	Microglia common cCREs_dELS
REACTOME_TRANSCRIPTIONAL_ACTIVATION_OF_MITOCHONDRIAL_BIOGENESIS	0.00428292	93	1.22278	0.032472	0.0571267	157635	28	52	1.06831	0.360337	0.755466	Microglia common cCREs_dELS
REACTOME_TRANSPORT_OF_THE_SLBP_DEPENDANT_MATURE_MRNA	0.0017405	42	1.35888	0.0329018	0.0578158	72373	17	35	0.963657	0.650153	0.958518	Microglia common cCREs_dELS
REACTOME_ETHANOL_OXIDATION	0.000577992	17	1.65628	0.0331944	0.0582626	193227	6	12	0.992	0.623704	0.956348	Microglia common cCREs_dELS
REACTOME_FBXW7_MUTANTS_AND_NOTCH1_IN_CANCER	0.000534968	16	1.68422	0.0334329	0.0585876	93678	4	5	1.5872	0.192546	0.566094	Microglia common cCREs_dELS
REACTOME_VIRAL_MESSENGER_RNA_SYNTHESIS	0.00179113	43	1.35191	0.0334566	0.0585876	71103	18	42	0.850286	0.871644	1	Microglia common cCREs_dELS
REACTOME_DEFECTIVE_CHSY1_CAUSES_TPBS	0.000711927	20	1.58198	0.0336832	0.0589166	115851	5	8	1.24	0.372108	0.757168	Microglia common cCREs_dELS
REACTOME_FGFRL1_MODULATION_OF_FGFR1_SIGNALING	0.00121887	31	1.43222	0.0338668	0.0591696	145247	8	13	1.22092	0.300677	0.698821	Microglia common cCREs_dELS
REACTOME_ASSEMBLY_OF_COLLAGEN_FIBRILS_AND_OTHER_MULTIMERIC_STRUCTURES	0.00562722	119	1.19086	0.033938	0.0592259	111359	39	57	1.35747	0.00443553	0.0709685	Microglia common cCREs_dELS
REACTOME_TRANSCRIPTION_COUPLED_NUCLEOTIDE_EXCISION_REPAIR_TC_NER	0.00348202	77	1.24528	0.0342588	0.0597172	90926	32	73	0.869699	0.892962	1	Microglia common cCREs_dELS
REACTOME_PREGNENOLONE_BIOSYNTHESIS	0.000713867	20	1.57768	0.0344768	0.0600284	109409	5	11	0.901818	0.734672	1	Microglia common cCREs_dELS
REACTOME_TRIGLYCERIDE_CATABOLISM	0.00155406	38	1.37696	0.0345211	0.0600367	108700	12	23	1.03513	0.515604	0.858659	Microglia common cCREs_dELS
REACTOME_RUNX1_REGULATES_TRANSCRIPTION_OF_GENES_INVOLVED_IN_DIFFERENTIATION_OF_MYELOID_CELLS	0.000943165	25	1.49265	0.0351745	0.0610951	96468	6	7	1.70057	0.0651522	0.322577	Microglia common cCREs_dELS
REACTOME_SEMA4D_INDUCED_CELL_MIGRATION_AND_GROWTH_CONE_COLLAPSE	0.00117612	30	1.4364	0.0352101	0.0610951	76434	9	19	0.939789	0.688973	0.979643	Microglia common cCREs_dELS
REACTOME_SYNTHESIS_OF_BILE_ACIDS_AND_BILE_SALTS_VIA_7ALPHA_HYDROXYCHOLESTEROL	0.00189553	45	1.33686	0.0352532	0.0611002	144407	13	22	1.17236	0.274192	0.676266	Microglia common cCREs_dELS
REACTOME_B_WICH_COMPLEX_POSITIVELY_REGULATES_RRNA_EXPRESSION	0.00204354	48	1.32271	0.0356039	0.0616378	65838	21	87	0.478897	1	1	Microglia common cCREs_dELS
REACTOME_CONVERSION_FROM_APC_C_CDC20_TO_APC_C_CDH1_IN_LATE_ANAPHASE	0.00103839	27	1.46423	0.0360875	0.0623785	131024	10	20	0.992	0.602304	0.952655	Microglia common cCREs_dELS
REACTOME_LYSINE_CATABOLISM	0.00113192	29	1.44273	0.0361139	0.0623785	163423	6	12	0.992	0.623704	0.956348	Microglia common cCREs_dELS
REACTOME_HEDGEHOG_OFF_STATE	0.00746581	154	1.16158	0.0364756	0.0629319	108346	56	105	1.05813	0.30717	0.707613	Microglia common cCREs_dELS
REACTOME_SIGNALING_BY_FLT3_FUSION_PROTEINS	0.00199947	47	1.3237	0.0368184	0.0634513	155735	10	18	1.10222	0.420738	0.806459	Microglia common cCREs_dELS
REACTOME_MITOCHONDRIAL_TRANSLATION	0.00370009	81	1.23276	0.0370847	0.0638377	87725	28	89	0.62418	0.999905	1	Microglia common cCREs_dELS
REACTOME_ACTIVATION_OF_AMPK_DOWNSTREAM_OF_NMDARS	0.00146741	36	1.38152	0.0371769	0.0638582	126867	14	27	1.02874	0.51688	0.858659	Microglia common cCREs_dELS
REACTOME_SIRT1_NEGATIVELY_REGULATES_RRNA_EXPRESSION	0.000948603	25	1.48409	0.0371806	0.0638582	74980	12	65	0.366277	1	1	Microglia common cCREs_dELS
REACTOME_TIGHT_JUNCTION_INTERACTIONS	0.00176007	42	1.34377	0.038026	0.0652365	109833	12	28	0.850286	0.83847	1	Microglia common cCREs_dELS
REACTOME_CA2_ACTIVATED_K_CHANNELS	0.00142725	35	1.38094	0.0395815	0.0678285	146363	6	9	1.32267	0.261855	0.658429	Microglia common cCREs_dELS
REACTOME_NTRK2_ACTIVATES_RAC1	0.000864844	23	1.4976	0.0405901	0.0694785	100618	5	5	1.984	0.0325129	0.230933	Microglia common cCREs_dELS
REACTOME_STIMULI_SENSING_CHANNELS	0.00844348	172	1.14713	0.0407784	0.0697223	142869	49	97	1.00223	0.53182	0.874855	Microglia common cCREs_dELS
REACTOME_PLASMA_LIPOPROTEIN_REMODELING	0.0016738	40	1.34575	0.0411858	0.0703398	157476	13	33	0.781576	0.92558	1	Microglia common cCREs_dELS
REACTOME_REGULATION_OF_TP53_ACTIVITY_THROUGH_METHYLATION	0.000915021	24	1.47702	0.0422756	0.0721199	66936	8	17	0.933647	0.697424	0.984294	Microglia common cCREs_dELS
REACTOME_ORGANIC_CATION_ANION_ZWITTERION_TRANSPORT	0.00105532	27	1.44074	0.0423921	0.0722376	111627	8	14	1.13371	0.407098	0.791291	Microglia common cCREs_dELS
REACTOME_INTERACTIONS_OF_VPR_WITH_HOST_CELLULAR_PROTEINS	0.00177593	42	1.33177	0.0426115	0.0725302	73133	17	35	0.963657	0.650153	0.958518	Microglia common cCREs_dELS
REACTOME_IRF3_MEDIATED_INDUCTION_OF_TYPE_I_IFN	0.000297462	10	1.8931	0.0432344	0.0735082	81012	5	12	0.826667	0.813935	1	Microglia common cCREs_dELS
REACTOME_DNA_STRAND_ELONGATION	0.00187637	44	1.3205	0.043377	0.0736682	87058	18	32	1.116	0.314276	0.709756	Microglia common cCREs_dELS
REACTOME_MITOCHONDRIAL_TRNA_AMINOACYLATION	0.00110625	28	1.42531	0.0439158	0.0745	170529	9	19	0.939789	0.688973	0.979643	Microglia common cCREs_dELS
REACTOME_HSF1_DEPENDENT_TRANSACTIVATION	0.00242332	55	1.27808	0.0441501	0.074814	110218	16	34	0.933647	0.712734	0.997565	Microglia common cCREs_dELS
REACTOME_TERMINATION_OF_TRANSLESION_DNA_SYNTHESIS	0.00154015	37	1.35283	0.0450074	0.0761817	96824	16	32	0.992	0.588031	0.94884	Microglia common cCREs_dELS
REACTOME_RESPONSE_TO_METAL_IONS	0.000143578	6	2.35325	0.0454087	0.0767756	24348	2	14	0.283429	0.999173	1	Microglia common cCREs_dELS
REACTOME_ACTIVATION_OF_PPARGC1A_PGC_1ALPHA_BY_PHOSPHORYLATION	0.00073928	20	1.52345	0.0461906	0.0779993	138170	4	10	0.7936	0.834728	1	Microglia common cCREs_dELS
REACTOME_GAP_FILLING_DNA_REPAIR_SYNTHESIS_AND_LIGATION_IN_GG_NER	0.00106474	27	1.428	0.0462351	0.0779993	90468	11	25	0.87296	0.799579	1	Microglia common cCREs_dELS
REACTOME_SPRY_REGULATION_OF_FGF_SIGNALING	0.000832259	22	1.48857	0.0467306	0.0787477	118747	7	15	0.925867	0.707455	0.993755	Microglia common cCREs_dELS
REACTOME_SIGNALING_BY_PDGFRA_TRANSMEMBRANE_JUXTAMEMBRANE_AND_KINASE_DOMAIN_MUTANTS	0.00116227	29	1.40507	0.0473937	0.0797768	133333	8	11	1.44291	0.118491	0.443612	Microglia common cCREs_dELS
REACTOME_FORMATION_OF_THE_CORNIFIED_ENVELOPE	0.00314053	69	1.23723	0.0475022	0.0798709	84118	31	117	0.525675	1	1	Microglia common cCREs_dELS
REACTOME_RECYCLING_OF_BILE_ACIDS_AND_SALTS	0.00140347	34	1.36422	0.0480065	0.0806297	95906	8	16	0.992	0.610855	0.956231	Microglia common cCREs_dELS
REACTOME_GENE_SILENCING_BY_RNA	0.00473185	100	1.19008	0.0483237	0.0810728	114404	40	133	0.596692	0.999999	1	Microglia common cCREs_dELS
REACTOME_NUCLEAR_IMPORT_OF_REV_PROTEIN	0.00174597	41	1.32237	0.048673	0.0815689	73914	16	33	0.961939	0.653348	0.960433	Microglia common cCREs_dELS
REACTOME_COOPERATION_OF_PDCL_PHLP1_AND_TRIC_CCT_IN_G_PROTEIN_BETA_FOLDING	0.00274308	61	1.25227	0.049234	0.0824181	146845	18	36	0.992	0.5852	0.948298	Microglia common cCREs_dELS
REACTOME_COBALAMIN_CBL_VITAMIN_B12_TRANSPORT_AND_METABOLISM	0.00126287	31	1.38233	0.0494652	0.0827141	127922	6	17	0.700235	0.932819	1	Microglia common cCREs_dELS
REACTOME_INWARDLY_RECTIFYING_K_CHANNELS	0.00274519	61	1.25131	0.0498037	0.0831885	135058	18	34	1.05035	0.450727	0.838562	Microglia common cCREs_dELS
REACTOME_RESOLUTION_OF_D_LOOP_STRUCTURES_THROUGH_SYNTHESIS_DEPENDENT_STRAND_ANNEALING_SDSA	0.00170138	40	1.32393	0.0501945	0.0837493	179510	14	25	1.11104	0.36004	0.755466	Microglia common cCREs_dELS
REACTOME_BIOSYNTHESIS_OF_EPA_DERIVED_SPMS	0.000433604	13	1.68832	0.050386	0.0839767	49757	3	5	1.1904	0.507561	0.858659	Microglia common cCREs_dELS
REACTOME_GLUTAMATE_NEUROTRANSMITTER_RELEASE_CYCLE	0.00229656	52	1.27506	0.0506211	0.0842761	153802	15	23	1.29391	0.112115	0.435458	Microglia common cCREs_dELS
REACTOME_MET_ACTIVATES_RAP1_AND_RAC1	0.00112276	28	1.40435	0.0508238	0.084521	92096	10	11	1.80364	0.00629424	0.0869749	Microglia common cCREs_dELS
REACTOME_NOTCH4_ACTIVATION_AND_TRANSMISSION_OF_SIGNAL_TO_THE_NUCLEUS	0.000749245	20	1.50318	0.051486	0.0855287	170432	6	10	1.1904	0.386884	0.773767	Microglia common cCREs_dELS
REACTOME_ACYL_CHAIN_REMODELLING_OF_PI	0.000749968	20	1.50173	0.0518863	0.0860996	72688	6	15	0.7936	0.856494	1	Microglia common cCREs_dELS
REACTOME_TRNA_PROCESSING_IN_THE_NUCLEUS	0.00305717	67	1.23413	0.0521127	0.0863809	109581	27	54	0.992	0.577577	0.942983	Microglia common cCREs_dELS
REACTOME_REACTIONS_SPECIFIC_TO_THE_COMPLEX_N_GLYCAN_SYNTHESIS_PATHWAY	0.000797005	21	1.48376	0.0523639	0.0867028	183656	4	9	0.881778	0.754023	1	Microglia common cCREs_dELS
REACTOME_SIGNALING_BY_MRAS_COMPLEX_MUTANTS	0.000436411	13	1.67747	0.0524606	0.0867684	92647	5	8	1.24	0.372108	0.757168	Microglia common cCREs_dELS
REACTOME_STAT5_ACTIVATION	0.000308846	10	1.82332	0.0529492	0.0874812	61437	3	7	0.850286	0.780045	1	Microglia common cCREs_dELS
REACTOME_ZINC_TRANSPORTERS	0.00122385	30	1.38039	0.0532367	0.0878608	89757	8	15	1.05813	0.512673	0.858659	Microglia common cCREs_dELS
REACTOME_DNA_DOUBLE_STRAND_BREAK_REPAIR	0.00774073	157	1.14215	0.0538398	0.0887597	155165	59	160	0.7316	0.999797	1	Microglia common cCREs_dELS
REACTOME_SIGNALING_BY_FGFR1_IN_DISEASE	0.00326932	71	1.22295	0.0544351	0.0896439	136762	24	37	1.28692	0.0544778	0.304435	Microglia common cCREs_dELS
REACTOME_ABERRANT_REGULATION_OF_MITOTIC_EXIT_IN_CANCER_DUE_TO_RB1_DEFECTS	0.00103585	26	1.41345	0.0545828	0.0897899	125903	10	20	0.992	0.602304	0.952655	Microglia common cCREs_dELS
REACTOME_PROTEIN_FOLDING	0.00543878	113	1.16999	0.0549125	0.0902345	123172	41	90	0.903822	0.847979	1	Microglia common cCREs_dELS
REACTOME_RUNX3_REGULATES_YAP1_MEDIATED_TRANSCRIPTION	0.000849866	22	1.45773	0.0558248	0.0915975	133870	7	8	1.736	0.0369252	0.237823	Microglia common cCREs_dELS
REACTOME_DISEASES_OF_MITOTIC_CELL_CYCLE	0.00211334	48	1.27902	0.0558624	0.0915975	131885	16	35	0.906971	0.765434	1	Microglia common cCREs_dELS
REACTOME_FORMATION_OF_INCISION_COMPLEX_IN_GG_NER	0.00241498	54	1.25918	0.0562998	0.0922152	96003	19	37	1.01881	0.519715	0.858659	Microglia common cCREs_dELS
REACTOME_COLLAGEN_BIOSYNTHESIS_AND_MODIFYING_ENZYMES	0.00744092	151	1.14276	0.0567447	0.0928438	152410	42	64	1.302	0.00991384	0.114159	Microglia common cCREs_dELS
REACTOME_EUKARYOTIC_TRANSLATION_INITIATION	0.0058686	121	1.16107	0.0574167	0.0938424	125134	44	111	0.78645	0.991281	1	Microglia common cCREs_dELS
REACTOME_PHYSIOLOGICAL_FACTORS	0.000900535	23	1.43825	0.0579004	0.0945313	128080	6	11	1.08218	0.510917	0.858659	Microglia common cCREs_dELS
REACTOME_HATS_ACETYLATE_HISTONES	0.00535062	111	1.16822	0.0583329	0.095128	107809	43	132	0.646303	0.999989	1	Microglia common cCREs_dELS
REACTOME_REGULATION_BY_C_FLIP	0.000761202	20	1.47957	0.0583911	0.095128	136690	6	11	1.08218	0.510917	0.858659	Microglia common cCREs_dELS
REACTOME_G_BETA_GAMMA_SIGNALLING_THROUGH_CDC42	0.00128409	31	1.35948	0.0586373	0.0954269	66085	11	20	1.0912	0.426124	0.810649	Microglia common cCREs_dELS
REACTOME_SIGNALING_BY_INSULIN_RECEPTOR	0.00645172	132	1.15214	0.0587545	0.0955154	142011	44	75	1.16395	0.0934399	0.396138	Microglia common cCREs_dELS
REACTOME_SIGNALING_BY_FGFR	0.00635352	130	1.15222	0.0601356	0.097656	135488	42	82	1.0162	0.48518	0.858659	Microglia common cCREs_dELS
REACTOME_GALACTOSE_CATABOLISM	0.000154462	6	2.18744	0.06023	0.097705	48397	4	5	1.5872	0.192546	0.566094	Microglia common cCREs_dELS
REACTOME_CD209_DC_SIGN_SIGNALING	0.00148307	35	1.32897	0.0605769	0.098163	85942	12	19	1.25305	0.188965	0.566094	Microglia common cCREs_dELS
REACTOME_SYNTHESIS_OF_PROSTAGLANDINS_PG_AND_THROMBOXANES_TX	0.000953652	24	1.41719	0.0611496	0.0989855	78302	7	14	0.992	0.616557	0.956348	Microglia common cCREs_dELS
REACTOME_COMPLEX_I_BIOGENESIS	0.00248063	55	1.24855	0.0613279	0.0991448	138884	24	46	1.03513	0.46323	0.858659	Microglia common cCREs_dELS
REACTOME_RHO_GTPASES_ACTIVATE_KTN1	0.000582086	16	1.54789	0.0613785	0.0991448	110899	5	11	0.901818	0.734672	1	Microglia common cCREs_dELS
REACTOME_SIGNALING_BY_WNT_IN_CANCER	0.00334584	72	1.21181	0.0615045	0.0992429	156665	18	32	1.116	0.314276	0.709756	Microglia common cCREs_dELS
REACTOME_RUNX1_REGULATES_GENES_INVOLVED_IN_MEGAKARYOCYTE_DIFFERENTIATION_AND_PLATELET_FUNCTION	0.00396338	84	1.19349	0.0616668	0.0993994	143777	27	94	0.569872	0.999994	1	Microglia common cCREs_dELS
REACTOME_SYNTHESIS_OF_LEUKOTRIENES_LT_AND_EOXINS_EX	0.000582677	16	1.54632	0.0618068	0.0995195	59307	6	18	0.661333	0.955284	1	Microglia common cCREs_dELS
REACTOME_ACTIVATION_OF_MATRIX_METALLOPROTEINASES	0.00153727	36	1.31874	0.0628472	0.100989	61355	16	26	1.22092	0.173714	0.561747	Microglia common cCREs_dELS
REACTOME_ACYL_CHAIN_REMODELING_OF_CL	0.000493979	14	1.59597	0.0628991	0.100989	46220	4	6	1.32267	0.351316	0.741666	Microglia common cCREs_dELS
REACTOME_MRNA_EDITING_C_TO_U_CONVERSION	0.000362033	11	1.711	0.0629189	0.100989	168349	3	8	0.744	0.860751	1	Microglia common cCREs_dELS
REACTOME_GLUCAGON_LIKE_PEPTIDE_1_GLP1_REGULATES_INSULIN_SECRETION	0.00381598	81	1.19532	0.0636622	0.102074	141724	24	41	1.16137	0.187836	0.566094	Microglia common cCREs_dELS
REACTOME_ARMS_MEDIATED_ACTIVATION	0.00054035	15	1.56323	0.0640311	0.102558	105451	6	7	1.70057	0.0651522	0.322577	Microglia common cCREs_dELS
REACTOME_DEX_H_BOX_HELICASES_ACTIVATE_TYPE_I_IFN_AND_INFLAMMATORY_CYTOKINES_PRODUCTION	0.000279437	9	1.81369	0.06563	0.105008	85394	3	5	1.1904	0.507561	0.858659	Microglia common cCREs_dELS
REACTOME_LYSOSOME_VESICLE_BIOGENESIS	0.00229346	51	1.25223	0.0664869	0.106267	107393	14	34	0.816941	0.894366	1	Microglia common cCREs_dELS
REACTOME_CELL_CYCLE_CHECKPOINTS	0.0149852	291	1.09354	0.0675057	0.107782	110654	111	272	0.809647	0.999439	1	Microglia common cCREs_dELS
REACTOME_RHOU_GTPASE_CYCLE	0.00331529	71	1.20599	0.0677491	0.108057	95324	23	38	1.20084	0.13842	0.492934	Microglia common cCREs_dELS
REACTOME_CREB1_PHOSPHORYLATION_THROUGH_NMDA_RECEPTOR_MEDIATED_ACTIVATION_OF_RAS_SIGNALING	0.00311093	67	1.2128	0.06798	0.108312	127304	18	26	1.37354	0.041154	0.253735	Microglia common cCREs_dELS
REACTOME_RESPONSE_OF_EIF2AK1_HRI_TO_HEME_DEFICIENCY	0.000873094	22	1.41895	0.0696429	0.110845	128291	6	15	0.7936	0.856494	1	Microglia common cCREs_dELS
REACTOME_STING_MEDIATED_INDUCTION_OF_HOST_IMMUNE_RESPONSES	0.000369093	11	1.67827	0.0698782	0.111103	75205	6	15	0.7936	0.856494	1	Microglia common cCREs_dELS
REACTOME_INTERACTIONS_OF_REV_WITH_HOST_CELLULAR_PROTEINS	0.00190371	43	1.27196	0.0712902	0.11323	73026	17	36	0.936889	0.708269	0.993755	Microglia common cCREs_dELS
REACTOME_THE_FATTY_ACID_CYCLING_MODEL	0.000242431	8	1.85827	0.0713805	0.113255	128509	2	5	0.7936	0.817534	1	Microglia common cCREs_dELS
REACTOME_ACTIVATED_NTRK2_SIGNALS_THROUGH_FYN	0.00116429	28	1.35426	0.0716197	0.113516	136584	6	6	1.984	0.0163831	0.148373	Microglia common cCREs_dELS
REACTOME_BIOTIN_TRANSPORT_AND_METABOLISM	0.000735331	19	1.45505	0.0720884	0.11414	139725	6	9	1.32267	0.261855	0.658429	Microglia common cCREs_dELS
REACTOME_RHO_GTPASES_ACTIVATE_FORMINS	0.00954508	189	1.11503	0.0731479	0.115697	107524	66	130	1.00726	0.501791	0.858659	Microglia common cCREs_dELS
REACTOME_PENTOSE_PHOSPHATE_PATHWAY	0.00126602	30	1.3344	0.0740515	0.11693	77973	9	15	1.1904	0.314721	0.709756	Microglia common cCREs_dELS
REACTOME_RHO_GTPASES_ACTIVATE_IQGAPS	0.00185999	42	1.27158	0.074081	0.11693	130355	17	29	1.16303	0.242416	0.637497	Microglia common cCREs_dELS
REACTOME_SYNTHESIS_OF_PG	0.00033149	10	1.69877	0.0763058	0.120097	138854	4	8	0.992	0.645535	0.956348	Microglia common cCREs_dELS
REACTOME_GOLGI_TO_ER_RETROGRADE_TRANSPORT	0.0086542	172	1.1192	0.0763208	0.120097	94018	66	127	1.03106	0.395652	0.783885	Microglia common cCREs_dELS
REACTOME_PROLONGED_ERK_ACTIVATION_EVENTS	0.000978948	24	1.38057	0.076325	0.120097	90259	11	14	1.55886	0.0306646	0.226263	Microglia common cCREs_dELS
REACTOME_YAP1_AND_WWTR1_TAZ_STIMULATED_GENE_EXPRESSION	0.00136936	32	1.31594	0.0769471	0.120951	121581	10	14	1.41714	0.0947238	0.39664	Microglia common cCREs_dELS
REACTOME_FORMATION_OF_ATP_BY_CHEMIOSMOTIC_COUPLING	0.000695493	18	1.45742	0.0773253	0.12142	95901	8	16	0.992	0.610855	0.956231	Microglia common cCREs_dELS
REACTOME_MISCELLANEOUS_TRANSPORT_AND_BINDING_EVENTS	0.00191908	43	1.26177	0.0781832	0.12264	114342	13	25	1.03168	0.516255	0.858659	Microglia common cCREs_dELS
REACTOME_PROCESSING_OF_DNA_DOUBLE_STRAND_BREAK_ENDS	0.0031947	68	1.19863	0.0790533	0.123834	118840	28	92	0.603826	0.999968	1	Microglia common cCREs_dELS
REACTOME_DEFECTIVE_EXT2_CAUSES_EXOSTOSES_2	0.00202172	45	1.25343	0.0791072	0.123834	172311	12	14	1.70057	0.00700955	0.0904473	Microglia common cCREs_dELS
REACTOME_TRANSMISSION_ACROSS_CHEMICAL_SYNAPSES	0.0258291	489	1.06612	0.0801692	0.125368	139353	155	256	1.20125	0.000646716	0.0166611	Microglia common cCREs_dELS
REACTOME_RUNX2_REGULATES_GENES_INVOLVED_IN_CELL_MIGRATION	0.000560689	15	1.50652	0.081166	0.126796	90155	5	7	1.41714	0.233186	0.62513	Microglia common cCREs_dELS
REACTOME_RHO_GTPASES_ACTIVATE_ROCKS	0.00137767	32	1.308	0.0815703	0.127297	85045	8	18	0.881778	0.77041	1	Microglia common cCREs_dELS
REACTOME_INTERLEUKIN_9_SIGNALING	0.000470314	13	1.55654	0.082189	0.128131	90292	4	8	0.992	0.645535	0.956348	Microglia common cCREs_dELS
REACTOME_PYRIMIDINE_SALVAGE	0.000470581	13	1.55566	0.0824582	0.128418	44704	5	11	0.901818	0.734672	1	Microglia common cCREs_dELS
REACTOME_NS1_MEDIATED_EFFECTS_ON_HOST_PATHWAYS	0.00197934	44	1.25181	0.0828403	0.128882	71624	17	39	0.864821	0.844285	1	Microglia common cCREs_dELS
REACTOME_SIGNALING_BY_FLT3_ITD_AND_TKD_MUTANTS	0.00133073	31	1.31183	0.0829376	0.128901	131096	8	15	1.05813	0.512673	0.858659	Microglia common cCREs_dELS
REACTOME_SIGNALLING_TO_RAS	0.00103753	25	1.3569	0.0830921	0.129009	90022	11	18	1.21244	0.251132	0.651399	Microglia common cCREs_dELS
REACTOME_FORMATION_OF_SENESCENCE_ASSOCIATED_HETEROCHROMATIN_FOCI_SAHF	0.000893558	22	1.38646	0.0836165	0.129691	185293	5	16	0.62	0.964268	1	Microglia common cCREs_dELS
REACTOME_MYOCLONIC_EPILEPSY_OF_LAFORA	0.000563455	15	1.49913	0.0837036	0.129694	55286	5	9	1.10222	0.509924	0.858659	Microglia common cCREs_dELS
REACTOME_ANCHORING_FIBRIL_FORMATION	0.00158211	36	1.28136	0.0848896	0.131397	169868	11	15	1.45493	0.0629421	0.322577	Microglia common cCREs_dELS
REACTOME_ACTIVATION_OF_NIMA_KINASES_NEK9_NEK6_NEK7	0.000659913	17	1.45067	0.0866656	0.13401	186191	3	7	0.850286	0.780045	1	Microglia common cCREs_dELS
REACTOME_TRANSLESION_SYNTHESIS_BY_POLH	0.000850381	21	1.39063	0.0871781	0.134665	91890	9	19	0.939789	0.688973	0.979643	Microglia common cCREs_dELS
REACTOME_CYTOCHROME_P450_ARRANGED_BY_SUBSTRATE_TYPE	0.0038922	81	1.17191	0.087538	0.135084	131558	22	62	0.704	0.993731	1	Microglia common cCREs_dELS
REACTOME_RET_SIGNALING	0.00420699	87	1.16454	0.0881453	0.135883	160038	23	38	1.20084	0.13842	0.492934	Microglia common cCREs_dELS
REACTOME_ERYTHROCYTES_TAKE_UP_CARBON_DIOXIDE_AND_RELEASE_OXYGEN	0.000615695	16	1.46339	0.0890339	0.137114	130783	5	13	0.763077	0.872896	1	Microglia common cCREs_dELS
REACTOME_BETA_CATENIN_PHOSPHORYLATION_CASCADE	0.00134148	31	1.30132	0.089392	0.137526	139696	10	17	1.16706	0.326512	0.726972	Microglia common cCREs_dELS
REACTOME_TYROSINE_CATABOLISM	0.000172203	6	1.96207	0.0898595	0.138093	31261	3	5	1.1904	0.507561	0.858659	Microglia common cCREs_dELS
REACTOME_SYNTHESIS_OF_15_EICOSATETRAENOIC_ACID_DERIVATIVES	0.000255694	8	1.76188	0.0899423	0.138093	39199	2	6	0.661333	0.894398	1	Microglia common cCREs_dELS
REACTOME_ACTIVATION_OF_SMO	0.00154522	35	1.27551	0.0922354	0.141471	92200	11	18	1.21244	0.251132	0.651399	Microglia common cCREs_dELS
REACTOME_SYNTHESIS_OF_IP2_IP_AND_INS_IN_THE_CYTOSOL	0.0010509	25	1.33963	0.0923401	0.141489	77676	9	13	1.37354	0.139773	0.492934	Microglia common cCREs_dELS
REACTOME_SYNTHESIS_OF_BILE_ACIDS_AND_BILE_SALTS_VIA_27_HYDROXYCHOLESTEROL	0.00124925	29	1.30723	0.0936405	0.143337	112033	9	15	1.1904	0.314721	0.709756	Microglia common cCREs_dELS
REACTOME_ACTIVATION_OF_BAD_AND_TRANSLOCATION_TO_MITOCHONDRIA	0.000907252	22	1.36553	0.0939396	0.14365	91739	7	13	1.06831	0.511827	0.858659	Microglia common cCREs_dELS
REACTOME_REGULATION_OF_GLYCOLYSIS_BY_FRUCTOSE_2_6_BISPHOSPHATE_METABOLISM	0.000575199	15	1.46852	0.095041	0.145188	93172	6	11	1.08218	0.510917	0.858659	Microglia common cCREs_dELS
REACTOME_SODIUM_PROTON_EXCHANGERS	0.000575642	15	1.46739	0.0954871	0.145723	94711	7	8	1.736	0.0369252	0.237823	Microglia common cCREs_dELS
REACTOME_INSULIN_RECEPTOR_RECYCLING	0.00115725	27	1.31384	0.098216	0.149737	77976	11	24	0.909333	0.742549	1	Microglia common cCREs_dELS
REACTOME_NEGATIVE_REGULATION_OF_NMDA_RECEPTOR_MEDIATED_NEURONAL_TRANSMISSION	0.00236766	51	1.21299	0.0985236	0.150056	133560	16	21	1.51162	0.0145598	0.140069	Microglia common cCREs_dELS
REACTOME_HOMOLOGOUS_DNA_PAIRING_AND_STRAND_EXCHANGE	0.00237108	51	1.21124	0.100215	0.152479	165087	20	40	0.992	0.582907	0.947356	Microglia common cCREs_dELS
REACTOME_MECP2_REGULATES_TRANSCRIPTION_OF_NEURONAL_LIGANDS	0.000772193	19	1.38559	0.101995	0.155032	97870	4	7	1.13371	0.508821	0.858659	Microglia common cCREs_dELS
REACTOME_ACYL_CHAIN_REMODELLING_OF_PE	0.00146218	33	1.27092	0.102747	0.156019	85349	10	27	0.734815	0.944002	1	Microglia common cCREs_dELS
REACTOME_SUMOYLATION_OF_TRANSCRIPTION_FACTORS	0.00181958	40	1.23793	0.105463	0.159984	145268	11	20	1.0912	0.426124	0.810649	Microglia common cCREs_dELS
REACTOME_PHOSPHORYLATION_OF_THE_APC_C	0.00106916	25	1.31675	0.106018	0.160666	126940	9	20	0.8928	0.759884	1	Microglia common cCREs_dELS
REACTOME_ENDOGENOUS_STEROLS	0.00212945	46	1.21646	0.107807	0.163214	102962	12	25	0.95232	0.669966	0.966326	Microglia common cCREs_dELS
REACTOME_SIGNAL_ATTENUATION	0.0010739	25	1.31093	0.109768	0.166017	230858	5	10	0.992	0.632965	0.956348	Microglia common cCREs_dELS
REACTOME_SYNTHESIS_SECRETION_AND_INACTIVATION_OF_GLUCOSE_DEPENDENT_INSULINOTROPIC_POLYPEPTIDE_GIP	0.00147664	33	1.25848	0.112432	0.169877	192881	7	12	1.15733	0.398131	0.783885	Microglia common cCREs_dELS
REACTOME_RETINOID_CYCLE_DISEASE_EVENTS	0.000451083	12	1.49806	0.112623	0.169997	61771	5	11	0.901818	0.734672	1	Microglia common cCREs_dELS
REACTOME_RNA_POLYMERASE_I_TRANSCRIPTION	0.00265586	56	1.18738	0.113935	0.171807	70169	24	100	0.47616	1	1	Microglia common cCREs_dELS
REACTOME_SUMO_IS_CONJUGATED_TO_E1_UBA2_SAE1	0.000142982	5	1.96922	0.11409	0.17187	51310	3	5	1.1904	0.507561	0.858659	Microglia common cCREs_dELS
REACTOME_ACTIVATION_OF_RAC1	0.00168361	37	1.23756	0.11561	0.173988	136495	11	13	1.67877	0.0120785	0.125749	Microglia common cCREs_dELS
REACTOME_DUAL_INCISION_IN_GG_NER	0.00193913	42	1.21968	0.116113	0.174572	80978	17	37	0.911568	0.760144	1	Microglia common cCREs_dELS
REACTOME_HDR_THROUGH_MMEJ_ALT_NHEJ	0.00064413	16	1.39879	0.117792	0.17692	191381	3	9	0.661333	0.914115	1	Microglia common cCREs_dELS
REACTOME_PROPIONYL_COA_CATABOLISM	0.000502892	13	1.45571	0.119164	0.178804	183440	3	5	1.1904	0.507561	0.858659	Microglia common cCREs_dELS
REACTOME_WNT5A_DEPENDENT_INTERNALIZATION_OF_FZD2_FZD5_AND_ROR2	0.00108685	25	1.29532	0.120431	0.180528	154672	5	12	0.826667	0.813935	1	Microglia common cCREs_dELS
REACTOME_CS_DS_DEGRADATION	0.000939125	22	1.31918	0.121036	0.181256	139929	7	14	0.992	0.616557	0.956348	Microglia common cCREs_dELS
REACTOME_FRUCTOSE_CATABOLISM	0.000275305	8	1.63637	0.121997	0.182515	299826	2	5	0.7936	0.817534	1	Microglia common cCREs_dELS
REACTOME_PROTEIN_LOCALIZATION	0.00867781	169	1.09669	0.122868	0.183637	124652	69	149	0.918765	0.861282	1	Microglia common cCREs_dELS
REACTOME_PHASE_3_RAPID_REPOLARISATION	0.000649011	16	1.38827	0.123224	0.183913	88807	6	7	1.70057	0.0651522	0.322577	Microglia common cCREs_dELS
REACTOME_SODIUM_CALCIUM_EXCHANGERS	0.0017971	39	1.22208	0.123294	0.183913	194186	10	11	1.80364	0.00629424	0.0869749	Microglia common cCREs_dELS
REACTOME_ANTIMICROBIAL_PEPTIDES	0.00246983	52	1.18561	0.125406	0.186879	70026	20	67	0.592239	0.999801	1	Microglia common cCREs_dELS
REACTOME_RAS_ACTIVATION_UPON_CA2_INFLUX_THROUGH_NMDA_RECEPTOR	0.00226315	48	1.19436	0.125574	0.186946	133965	14	19	1.46189	0.0342983	0.233181	Microglia common cCREs_dELS
REACTOME_INTERACTION_BETWEEN_L1_AND_ANKYRINS	0.0024706	52	1.18524	0.125845	0.187167	127173	18	29	1.23145	0.141853	0.495067	Microglia common cCREs_dELS
REACTOME_EARLY_PHASE_OF_HIV_LIFE_CYCLE	0.000749329	18	1.35271	0.127097	0.188845	122331	5	14	0.708571	0.915128	1	Microglia common cCREs_dELS
REACTOME_NEGATIVE_REGULATION_OF_FGFR3_SIGNALING	0.00211419	45	1.1986	0.129172	0.191638	136677	17	28	1.20457	0.183465	0.566094	Microglia common cCREs_dELS
REACTOME_ACTIVATION_OF_GENE_EXPRESSION_BY_SREBF_SREBP	0.00320683	66	1.15897	0.12923	0.191638	135046	24	39	1.22092	0.108686	0.435458	Microglia common cCREs_dELS
REACTOME_SIGNALLING_TO_ERKS	0.00206537	44	1.19967	0.130912	0.193943	88786	21	32	1.302	0.0602032	0.318846	Microglia common cCREs_dELS
REACTOME_NITRIC_OXIDE_STIMULATES_GUANYLATE_CYCLASE	0.0037381	76	1.1449	0.13199	0.195237	155477	20	22	1.80364	6.94917e-05	0.0034823	Microglia common cCREs_dELS
REACTOME_MITOTIC_PROMETAPHASE	0.0126604	242	1.0764	0.132042	0.195237	105220	91	185	0.975914	0.657584	0.960939	Microglia common cCREs_dELS
REACTOME_LATE_ENDOSOMAL_MICROAUTOPHAGY	0.00170975	37	1.21864	0.133585	0.197327	65699	16	32	0.992	0.588031	0.94884	Microglia common cCREs_dELS
REACTOME_UPTAKE_AND_FUNCTION_OF_ANTHRAX_TOXINS	0.0012035	27	1.26335	0.13471	0.198795	155357	8	11	1.44291	0.118491	0.443612	Microglia common cCREs_dELS
REACTOME_SYNTHESIS_OF_UDP_N_ACETYL_GLUCOSAMINE	0.000467833	12	1.44443	0.135361	0.199563	108094	4	8	0.992	0.645535	0.956348	Microglia common cCREs_dELS
REACTOME_SIGNALING_BY_NTRK2_TRKB	0.00285261	59	1.16471	0.135736	0.199921	184625	14	23	1.20765	0.213463	0.600859	Microglia common cCREs_dELS
REACTOME_RNA_POLYMERASE_I_PROMOTER_ESCAPE	0.00176434	38	1.21285	0.135993	0.200106	76663	16	82	0.387122	1	1	Microglia common cCREs_dELS
REACTOME_RUNX2_REGULATES_BONE_DEVELOPMENT	0.00390526	79	1.13916	0.136193	0.200207	159867	22	29	1.5051	0.00458372	0.0718273	Microglia common cCREs_dELS
REACTOME_SIGNALING_BY_FGFR3	0.00306338	63	1.1581	0.136468	0.200416	146161	22	38	1.14863	0.223248	0.620359	Microglia common cCREs_dELS
REACTOME_CYTOSOLIC_TRNA_AMINOACYLATION	0.00125716	28	1.25422	0.137535	0.201789	127284	7	21	0.661333	0.963936	1	Microglia common cCREs_dELS
REACTOME_MITOCHONDRIAL_UNCOUPLING	0.000284544	8	1.58324	0.138928	0.203636	128509	2	6	0.661333	0.894398	1	Microglia common cCREs_dELS
REACTOME_POST_TRANSLATIONAL_MODIFICATION_SYNTHESIS_OF_GPI_ANCHORED_PROTEINS	0.00684568	134	1.10229	0.139201	0.20384	142939	46	85	1.07369	0.281889	0.676266	Microglia common cCREs_dELS
REACTOME_INTERLEUKIN_RECEPTOR_SHC_SIGNALING	0.00171783	37	1.21291	0.139467	0.204033	109942	13	24	1.07467	0.435023	0.822432	Microglia common cCREs_dELS
REACTOME_MITOCHONDRIAL_FATTY_ACID_BETA_OXIDATION	0.00208083	44	1.19076	0.141091	0.206209	102608	21	37	1.12605	0.271598	0.673456	Microglia common cCREs_dELS
REACTOME_COPI_DEPENDENT_GOLGI_TO_ER_RETROGRADE_TRAFFIC	0.00583606	115	1.10965	0.142674	0.208324	92421	46	94	0.970894	0.651206	0.95914	Microglia common cCREs_dELS
REACTOME_MATURATION_OF_SARS_COV_2_NUCLEOPROTEIN	0.00116224	26	1.25975	0.142817	0.208331	154011	7	15	0.925867	0.707455	0.993755	Microglia common cCREs_dELS
REACTOME_REGULATION_OF_CHOLESTEROL_BIOSYNTHESIS_BY_SREBP_SREBF	0.00413212	83	1.13113	0.143411	0.208997	122134	30	52	1.14462	0.180471	0.564436	Microglia common cCREs_dELS
REACTOME_FORMATION_OF_FIBRIN_CLOT_CLOTTING_CASCADE	0.00208933	44	1.18591	0.146894	0.213869	90254	18	37	0.965189	0.647238	0.957006	Microglia common cCREs_dELS
REACTOME_CONSTITUTIVE_SIGNALING_BY_OVEREXPRESSED_ERBB2	0.000670029	16	1.34472	0.148248	0.215633	81266	5	10	0.992	0.632965	0.956348	Microglia common cCREs_dELS
REACTOME_NEUROTRANSMITTER_RELEASE_CYCLE	0.0045168	90	1.12206	0.149445	0.217167	128151	33	49	1.33616	0.0122396	0.126559	Microglia common cCREs_dELS
REACTOME_CITRIC_ACID_CYCLE_TCA_CYCLE	0.00142582	31	1.22435	0.151507	0.219953	117901	11	22	0.992	0.59901	0.952401	Microglia common cCREs_dELS
REACTOME_HSP90_CHAPERONE_CYCLE_FOR_STEROID_HORMONE_RECEPTORS_SHR_IN_THE_PRESENCE_OF_LIGAND	0.00388525	78	1.13053	0.152537	0.221237	174199	30	52	1.14462	0.180471	0.564436	Microglia common cCREs_dELS
REACTOME_NECTIN_NECL_TRANS_HETERODIMERIZATION	0.00102193	23	1.26739	0.153186	0.221967	189929	6	7	1.70057	0.0651522	0.322577	Microglia common cCREs_dELS
REACTOME_GLYOXYLATE_METABOLISM_AND_GLYCINE_DEGRADATION	0.00204812	43	1.18228	0.154428	0.223553	72729	16	30	1.05813	0.445262	0.833496	Microglia common cCREs_dELS
REACTOME_DUAL_INCISION_IN_TC_NER	0.00283496	58	1.15209	0.156139	0.225814	71528	25	60	0.826667	0.931507	1	Microglia common cCREs_dELS
REACTOME_TP53_REGULATES_TRANSCRIPTION_OF_GENES_INVOLVED_IN_G1_CELL_CYCLE_ARREST	0.0005303	13	1.38047	0.156587	0.226248	17104	5	14	0.708571	0.915128	1	Microglia common cCREs_dELS
REACTOME_RUNX1_REGULATES_TRANSCRIPTION_OF_GENES_INVOLVED_IN_INTERLEUKIN_SIGNALING	0.000580073	14	1.3591	0.15839	0.228635	111778	3	5	1.1904	0.507561	0.858659	Microglia common cCREs_dELS
REACTOME_LISTERIA_MONOCYTOGENES_ENTRY_INTO_HOST_CELLS	0.0013828	30	1.22171	0.158613	0.22874	140008	8	18	0.881778	0.77041	1	Microglia common cCREs_dELS
REACTOME_SYNTHESIS_OF_PI	0.000341991	9	1.48195	0.160364	0.230833	146322	2	5	0.7936	0.817534	1	Microglia common cCREs_dELS
REACTOME_RELEASE_OF_HH_NP_FROM_THE_SECRETING_CELL	0.000778433	18	1.30214	0.160368	0.230833	100831	5	8	1.24	0.372108	0.757168	Microglia common cCREs_dELS
REACTOME_SEPARATION_OF_SISTER_CHROMATIDS	0.0112396	214	1.07219	0.16098	0.231495	104512	83	177	0.93035	0.844774	1	Microglia common cCREs_dELS
REACTOME_SYNTHESIS_OF_DIPHTHAMIDE_EEF2	0.000729593	17	1.31212	0.161289	0.231719	151884	5	8	1.24	0.372108	0.757168	Microglia common cCREs_dELS
REACTOME_HIV_TRANSCRIPTION_INITIATION	0.00195547	41	1.1807	0.162791	0.233656	114209	15	39	0.763077	0.951428	1	Microglia common cCREs_dELS
REACTOME_METHIONINE_SALVAGE_PATHWAY	0.000344444	9	1.4714	0.165003	0.236359	184018	2	5	0.7936	0.817534	1	Microglia common cCREs_dELS
REACTOME_CHREBP_ACTIVATES_METABOLIC_GENE_EXPRESSION	0.000162261	5	1.73525	0.165209	0.236359	55520	3	5	1.1904	0.507561	0.858659	Microglia common cCREs_dELS
REACTOME_UPTAKE_AND_FUNCTION_OF_DIPHTHERIA_TOXIN	0.000206522	6	1.63603	0.165264	0.236359	34696	4	6	1.32267	0.351316	0.741666	Microglia common cCREs_dELS
REACTOME_ARACHIDONATE_PRODUCTION_FROM_DAG	0.000206535	6	1.63593	0.165296	0.236359	87220	3	5	1.1904	0.507561	0.858659	Microglia common cCREs_dELS
REACTOME_TERMINATION_OF_O_GLYCAN_BIOSYNTHESIS	0.00164809	35	1.1959	0.165703	0.236718	107195	8	17	0.933647	0.697424	0.984294	Microglia common cCREs_dELS
REACTOME_P38MAPK_EVENTS	0.000536771	13	1.36383	0.166226	0.237243	57439	7	11	1.26255	0.283522	0.676266	Microglia common cCREs_dELS
REACTOME_INACTIVATION_OF_CDC42_AND_RAC1	0.00103572	23	1.25053	0.167693	0.239112	185225	7	8	1.736	0.0369252	0.237823	Microglia common cCREs_dELS
REACTOME_POSITIVE_EPIGENETIC_REGULATION_OF_RRNA_EXPRESSION	0.00259034	53	1.15219	0.167924	0.239217	64786	25	100	0.496	1	1	Microglia common cCREs_dELS
REACTOME_RORA_ACTIVATES_GENE_EXPRESSION	0.002276	47	1.16287	0.168306	0.239536	176136	12	18	1.32267	0.125815	0.461931	Microglia common cCREs_dELS
REACTOME_DEFECTIVE_B4GALT1_CAUSES_B4GALT1_CDG_CDG_2D	0.000253425	7	1.55545	0.168965	0.24025	26868	4	6	1.32267	0.351316	0.741666	Microglia common cCREs_dELS
REACTOME_NEGATIVE_REGULATION_OF_FGFR4_SIGNALING	0.00212262	44	1.16731	0.17095	0.242845	134387	17	30	1.12427	0.307657	0.707613	Microglia common cCREs_dELS
REACTOME_GAP_JUNCTION_ASSEMBLY	0.00175842	37	1.18491	0.171348	0.243182	128863	16	36	0.881778	0.811166	1	Microglia common cCREs_dELS
REACTOME_ACTIVATED_PKN1_STIMULATES_TRANSCRIPTION_OF_AR_ANDROGEN_RECEPTOR_REGULATED_GENES_KLK2_AND_KLK3	0.00129611	28	1.21653	0.17339	0.245851	115914	9	64	0.279	1	1	Microglia common cCREs_dELS
REACTOME_PHASE_2_PLATEAU_PHASE	0.00109216	24	1.23746	0.173815	0.246225	113025	8	13	1.22092	0.300677	0.698821	Microglia common cCREs_dELS
REACTOME_MEIOSIS	0.00376655	75	1.1213	0.174693	0.246932	127759	27	110	0.486982	1	1	Microglia common cCREs_dELS
REACTOME_METABOLIC_DISORDERS_OF_BIOLOGICAL_OXIDATION_ENZYMES	0.0023375	48	1.15637	0.174875	0.246932	80354	17	32	1.054	0.448103	0.835726	Microglia common cCREs_dELS
REACTOME_SNRNP_ASSEMBLY	0.00254789	52	1.14929	0.174899	0.246932	82247	25	51	0.972549	0.632307	0.956348	Microglia common cCREs_dELS
REACTOME_KSRP_KHSRP_BINDS_AND_DESTABILIZES_MRNA	0.000840289	19	1.2733	0.174964	0.246932	97854	9	16	1.116	0.41449	0.7975	Microglia common cCREs_dELS
REACTOME_ACTIVATION_OF_PUMA_AND_TRANSLOCATION_TO_MITOCHONDRIA	0.000790844	18	1.2817	0.175853	0.247955	266813	4	9	0.881778	0.754023	1	Microglia common cCREs_dELS
REACTOME_INFECTION_WITH_MYCOBACTERIUM_TUBERCULOSIS	0.00124764	27	1.21866	0.176168	0.24817	63557	12	24	0.992	0.596184	0.952401	Microglia common cCREs_dELS
REACTOME_SIGNALING_BY_CTNNB1_PHOSPHO_SITE_MUTANTS	0.00129944	28	1.21342	0.176666	0.248641	148392	9	15	1.1904	0.314721	0.709756	Microglia common cCREs_dELS
REACTOME_DEFECTS_IN_COBALAMIN_B12_METABOLISM	0.00114847	25	1.22581	0.179497	0.252392	154746	5	14	0.708571	0.915128	1	Microglia common cCREs_dELS
REACTOME_THE_RETINOID_CYCLE_IN_CONES_DAYLIGHT_VISION	0.000399922	10	1.40809	0.179937	0.252777	162657	2	7	0.566857	0.940139	1	Microglia common cCREs_dELS
REACTOME_SYNTHESIS_OF_5_EICOSATETRAENOIC_ACIDS	0.000352586	9	1.43742	0.180839	0.25381	51436	2	7	0.566857	0.940139	1	Microglia common cCREs_dELS
REACTOME_SENSORY_PERCEPTION_OF_TASTE	0.00260948	53	1.14374	0.181106	0.25394	182619	15	35	0.850286	0.85614	1	Microglia common cCREs_dELS
REACTOME_ABERRANT_REGULATION_OF_MITOTIC_G1_S_TRANSITION_IN_CANCER_DUE_TO_RB1_DEFECTS	0.000997162	22	1.2424	0.181266	0.25394	143208	6	15	0.7936	0.856494	1	Microglia common cCREs_dELS
REACTOME_INSULIN_RECEPTOR_SIGNALLING_CASCADE	0.00538974	105	1.09705	0.182929	0.256023	158322	33	53	1.23532	0.0551985	0.306211	Microglia common cCREs_dELS
REACTOME_RHOBTB3_ATPASE_CYCLE	0.00049864	12	1.35519	0.18309	0.256023	48786	3	10	0.5952	0.948138	1	Microglia common cCREs_dELS
REACTOME_INHIBITION_OF_THE_PROTEOLYTIC_ACTIVITY_OF_APC_C_REQUIRED_FOR_THE_ONSET_OF_ANAPHASE_BY_MITOTIC_SPINDLE_CHECKPOINT_COMPONENTS	0.00146188	31	1.19414	0.184236	0.257389	147067	12	21	1.13371	0.345396	0.741666	Microglia common cCREs_dELS
REACTOME_NEF_MEDIATED_DOWNREGULATION_OF_MHC_CLASS_I_COMPLEX_CELL_SURFACE_EXPRESSION	0.000402437	10	1.39929	0.184623	0.25767	91879	4	8	0.992	0.645535	0.956348	Microglia common cCREs_dELS
REACTOME_DISEASES_ASSOCIATED_WITH_GLYCOSYLATION_PRECURSOR_BIOSYNTHESIS	0.000647666	15	1.30421	0.184777	0.25767	98548	7	17	0.816941	0.842203	1	Microglia common cCREs_dELS
REACTOME_MITOCHONDRIAL_FATTY_ACID_BETA_OXIDATION_OF_UNSATURATED_FATTY_ACIDS	0.000307511	8	1.46499	0.185671	0.25868	53456	3	6	0.992	0.663806	0.960939	Microglia common cCREs_dELS
REACTOME_TP53_REGULATES_TRANSCRIPTION_OF_GENES_INVOLVED_IN_CYTOCHROME_C_RELEASE	0.00177682	37	1.17264	0.187039	0.260347	168324	11	20	1.0912	0.426124	0.810649	Microglia common cCREs_dELS
REACTOME_G2_M_DNA_DAMAGE_CHECKPOINT	0.00336198	67	1.12224	0.187683	0.261004	122551	28	88	0.631273	0.999864	1	Microglia common cCREs_dELS
REACTOME_FGFR3_LIGAND_BINDING_AND_ACTIVATION	0.00126133	27	1.20543	0.19029	0.264293	141888	10	13	1.52615	0.0489672	0.288307	Microglia common cCREs_dELS
REACTOME_CROSSLINKING_OF_COLLAGEN_FIBRILS	0.00188525	39	1.16494	0.190395	0.264293	160480	13	18	1.43289	0.0515655	0.299159	Microglia common cCREs_dELS
REACTOME_MITOTIC_METAPHASE_AND_ANAPHASE	0.0144511	271	1.05602	0.190757	0.264553	107770	103	220	0.928873	0.872431	1	Microglia common cCREs_dELS
REACTOME_SUPPRESSION_OF_PHAGOSOMAL_MATURATION	0.000752649	17	1.27193	0.191789	0.265742	59612	7	13	1.06831	0.511827	0.858659	Microglia common cCREs_dELS
REACTOME_PEROXISOMAL_PROTEIN_IMPORT	0.00336873	67	1.11999	0.191977	0.26576	110320	29	58	0.992	0.576563	0.94234	Microglia common cCREs_dELS
REACTOME_RHO_GTPASES_ACTIVATE_PAKS	0.00157516	33	1.17976	0.193255	0.267286	117557	11	19	1.14863	0.33661	0.741518	Microglia common cCREs_dELS
REACTOME_RNA_POLYMERASE_I_TRANSCRIPTION_INITIATION	0.00188986	39	1.1621	0.194363	0.268575	74267	16	39	0.813949	0.909009	1	Microglia common cCREs_dELS
REACTOME_DISEASES_OF_DNA_REPAIR	0.00220682	45	1.14829	0.195646	0.270102	170654	17	33	1.02206	0.518632	0.858659	Microglia common cCREs_dELS
REACTOME_GOLGI_CISTERNAE_PERICENTRIOLAR_STACK_REORGANIZATION	0.000806653	18	1.25658	0.196639	0.271226	73215	8	14	1.13371	0.407098	0.791291	Microglia common cCREs_dELS
REACTOME_SIGNALLING_TO_P38_VIA_RIT_AND_RIN	0.00055842	13	1.31096	0.200535	0.276349	164829	4	5	1.5872	0.192546	0.566094	Microglia common cCREs_dELS
REACTOME_ABACAVIR_TRANSMEMBRANE_TRANSPORT	0.000412232	10	1.36604	0.203384	0.280022	131169	2	5	0.7936	0.817534	1	Microglia common cCREs_dELS
REACTOME_STRIATED_MUSCLE_CONTRACTION	0.00195503	40	1.15216	0.20539	0.282527	59351	15	34	0.875294	0.817266	1	Microglia common cCREs_dELS
REACTOME_ENOS_ACTIVATION	0.000611724	14	1.28878	0.206125	0.283282	148189	7	10	1.3888	0.178502	0.561747	Microglia common cCREs_dELS
REACTOME_CASPASE_MEDIATED_CLEAVAGE_OF_CYTOSKELETAL_PROTEINS	0.000564079	13	1.2978	0.209996	0.288342	27762	7	11	1.26255	0.283522	0.676266	Microglia common cCREs_dELS
REACTOME_INLB_MEDIATED_ENTRY_OF_LISTERIA_MONOCYTOGENES_INTO_HOST_CELL	0.000923015	20	1.22019	0.215957	0.296259	93840	6	14	0.850286	0.796878	1	Microglia common cCREs_dELS
REACTOME_RUNX3_REGULATES_P14_ARF	0.00128707	27	1.18132	0.218336	0.299252	156915	6	9	1.32267	0.261855	0.658429	Microglia common cCREs_dELS
REACTOME_BICARBONATE_TRANSPORTERS	0.000874572	19	1.22339	0.219826	0.301023	67978	6	10	1.1904	0.386884	0.773767	Microglia common cCREs_dELS
REACTOME_MICRORNA_MIRNA_BIOGENESIS	0.000773612	17	1.23746	0.221754	0.30339	88727	6	23	0.517565	0.995266	1	Microglia common cCREs_dELS
REACTOME_PLATELET_SENSITIZATION_BY_LDL	0.000979225	21	1.20765	0.22223	0.303768	59377	10	16	1.24	0.237122	0.62792	Microglia common cCREs_dELS
REACTOME_RESPIRATORY_ELECTRON_TRANSPORT_ATP_SYNTHESIS_BY_CHEMIOSMOTIC_COUPLING_AND_HEAT_PRODUCTION_BY_UNCOUPLING_PROTEINS	0.00606916	116	1.0763	0.225606	0.308105	147979	47	107	0.871477	0.925359	1	Microglia common cCREs_dELS
REACTOME_REGULATION_OF_TP53_ACTIVITY_THROUGH_ACETYLATION	0.00150418	31	1.16056	0.226975	0.30955	101952	13	26	0.992	0.593735	0.95198	Microglia common cCREs_dELS
REACTOME_DNA_METHYLATION	0.000777194	17	1.23176	0.227071	0.30955	56953	7	62	0.224	1	1	Microglia common cCREs_dELS
REACTOME_RNA_POLYMERASE_III_TRANSCRIPTION_INITIATION_FROM_TYPE_1_PROMOTER	0.00103542	22	1.1965	0.228077	0.310643	108140	9	26	0.686769	0.965598	1	Microglia common cCREs_dELS
REACTOME_HDR_THROUGH_SINGLE_STRAND_ANNEALING_SSA	0.00230001	46	1.12625	0.229104	0.311762	152863	18	35	1.02034	0.519181	0.858659	Microglia common cCREs_dELS
REACTOME_GLYCOGEN_SYNTHESIS	0.00124811	26	1.17307	0.233622	0.317309	96327	9	16	1.116	0.41449	0.7975	Microglia common cCREs_dELS
REACTOME_ACTIVATION_OF_CASPASES_THROUGH_APOPTOSOME_MEDIATED_CLEAVAGE	0.000231939	6	1.45675	0.233681	0.317309	40812	2	6	0.661333	0.894398	1	Microglia common cCREs_dELS
REACTOME_RECYCLING_PATHWAY_OF_L1	0.00300076	59	1.1072	0.233806	0.317309	131959	21	44	0.946909	0.693556	0.982484	Microglia common cCREs_dELS
REACTOME_RNA_POLYMERASE_I_TRANSCRIPTION_TERMINATION	0.00130215	27	1.16764	0.235623	0.319488	92791	10	26	0.763077	0.922035	1	Microglia common cCREs_dELS
REACTOME_NADE_MODULATES_DEATH_SIGNALLING	0.000329738	8	1.36624	0.23635	0.320189	149770	2	5	0.7936	0.817534	1	Microglia common cCREs_dELS
REACTOME_REGULATION_OF_TP53_ACTIVITY_THROUGH_ASSOCIATION_WITH_CO_FACTORS	0.00114726	24	1.17802	0.238031	0.322179	199497	5	13	0.763077	0.872896	1	Microglia common cCREs_dELS
REACTOME_MRNA_EDITING	0.000582065	13	1.2577	0.241293	0.326303	155457	4	10	0.7936	0.834728	1	Microglia common cCREs_dELS
REACTOME_REGULATION_OF_PTEN_MRNA_TRANSLATION	0.000838433	18	1.20896	0.241723	0.326304	147048	5	8	1.24	0.372108	0.757168	Microglia common cCREs_dELS
REACTOME_COMPETING_ENDOGENOUS_RNAS_CERNAS_REGULATE_PTEN_TRANSLATION	0.000838433	18	1.20896	0.241723	0.326304	147048	5	8	1.24	0.372108	0.757168	Microglia common cCREs_dELS
REACTOME_TRNA_MODIFICATION_IN_THE_MITOCHONDRION	0.000332239	8	1.35595	0.242333	0.326838	81119	4	9	0.881778	0.754023	1	Microglia common cCREs_dELS
REACTOME_TFAP2A_ACTS_AS_A_TRANSCRIPTIONAL_REPRESSOR_DURING_RETINOIC_ACID_INDUCED_CELL_DIFFERENTIATION	0.000431714	10	1.3044	0.242906	0.32732	216963	1	5	0.3968	0.970007	1	Microglia common cCREs_dELS
REACTOME_TRAFFICKING_OF_GLUR2_CONTAINING_AMPA_RECEPTORS	0.00204973	41	1.1264	0.243419	0.32772	153259	9	15	1.1904	0.314721	0.709756	Microglia common cCREs_dELS
REACTOME_PEROXISOMAL_LIPID_METABOLISM	0.00189297	38	1.13043	0.246181	0.331146	156696	14	28	0.992	0.591593	0.951557	Microglia common cCREs_dELS
REACTOME_REGULATED_PROTEOLYSIS_OF_P75NTR	0.000484082	11	1.27962	0.247321	0.332386	88223	6	11	1.08218	0.510917	0.858659	Microglia common cCREs_dELS
REACTOME_COLLAGEN_CHAIN_TRIMERIZATION	0.00523939	100	1.07479	0.247992	0.332993	173088	26	41	1.25815	0.0647166	0.322577	Microglia common cCREs_dELS
REACTOME_BASIGIN_INTERACTIONS	0.00173896	35	1.1334	0.251671	0.337635	99907	11	24	0.909333	0.742549	1	Microglia common cCREs_dELS
REACTOME_PRESYNAPTIC_DEPOLARIZATION_AND_CALCIUM_CHANNEL_OPENING	0.00152782	31	1.1426	0.252716	0.338731	196779	8	11	1.44291	0.118491	0.443612	Microglia common cCREs_dELS
REACTOME_METHYLATION	0.00110659	23	1.17043	0.252934	0.338731	157234	9	14	1.27543	0.220861	0.617111	Microglia common cCREs_dELS
REACTOME_TRNA_MODIFICATION_IN_THE_NUCLEUS_AND_CYTOSOL	0.00158321	32	1.1382	0.255386	0.341713	93699	17	40	0.8432	0.876921	1	Microglia common cCREs_dELS
REACTOME_MYOGENESIS	0.0032453	63	1.09318	0.256098	0.342365	188174	16	27	1.1757	0.233601	0.62513	Microglia common cCREs_dELS
REACTOME_ORGANIC_ANION_TRANSPORTERS	0.000591212	13	1.23824	0.257861	0.344236	96703	4	9	0.881778	0.754023	1	Microglia common cCREs_dELS
REACTOME_CLASS_B_2_SECRETIN_FAMILY_RECEPTORS	0.00755163	142	1.0589	0.257951	0.344236	98541	51	89	1.1369	0.115166	0.440938	Microglia common cCREs_dELS
REACTOME_CREB1_PHOSPHORYLATION_THROUGH_THE_ACTIVATION_OF_ADENYLATE_CYCLASE	0.00174525	35	1.12932	0.258254	0.344339	148858	9	11	1.62327	0.0346703	0.233181	Microglia common cCREs_dELS
REACTOME_GABA_B_RECEPTOR_ACTIVATION	0.0044426	85	1.07743	0.259782	0.346073	143323	26	41	1.25815	0.0647166	0.322577	Microglia common cCREs_dELS
REACTOME_INSULIN_PROCESSING	0.00271256	53	1.10028	0.261279	0.347762	193588	15	26	1.14462	0.292555	0.690502	Microglia common cCREs_dELS
REACTOME_ATF6_ATF6_ALPHA_ACTIVATES_CHAPERONE_GENES	0.000290865	7	1.35523	0.262328	0.348853	111952	3	10	0.5952	0.948138	1	Microglia common cCREs_dELS
REACTOME_RUNX3_REGULATES_IMMUNE_RESPONSE_AND_CELL_MIGRATION	0.000543363	12	1.24365	0.264049	0.350834	146290	4	6	1.32267	0.351316	0.741666	Microglia common cCREs_dELS
REACTOME_EXTRINSIC_PATHWAY_OF_FIBRIN_CLOT_FORMATION	0.000595819	13	1.22867	0.266356	0.35359	135792	3	5	1.1904	0.507561	0.858659	Microglia common cCREs_dELS
REACTOME_SPHINGOLIPID_DE_NOVO_BIOSYNTHESIS	0.00385798	74	1.08013	0.268698	0.356388	122752	28	44	1.26255	0.0534484	0.303451	Microglia common cCREs_dELS
REACTOME_NEF_MEDIATED_CD4_DOWN_REGULATION	0.00029371	7	1.3421	0.269971	0.357764	31990	3	8	0.744	0.860751	1	Microglia common cCREs_dELS
REACTOME_CYTOSOLIC_IRON_SULFUR_CLUSTER_ASSEMBLY	0.000394224	9	1.2856	0.270965	0.358689	31617	3	13	0.457846	0.989609	1	Microglia common cCREs_dELS
REACTOME_FGFR3B_LIGAND_BINDING_AND_ACTIVATION	0.000701716	15	1.20375	0.271141	0.358689	160526	5	7	1.41714	0.233186	0.62513	Microglia common cCREs_dELS
REACTOME_MECP2_REGULATES_TRANSCRIPTION_FACTORS	0.000858772	18	1.18032	0.272606	0.360001	183720	3	5	1.1904	0.507561	0.858659	Microglia common cCREs_dELS
REACTOME_IRS_MEDIATED_SIGNALLING	0.00495257	94	1.06882	0.272606	0.360001	153679	31	47	1.3086	0.0226792	0.181434	Microglia common cCREs_dELS
REACTOME_NONHOMOLOGOUS_END_JOINING_NHEJ	0.00213693	42	1.10679	0.275833	0.363946	142196	20	65	0.610462	0.999576	1	Microglia common cCREs_dELS
REACTOME_MITOCHONDRIAL_IRON_SULFUR_CLUSTER_BIOGENESIS	0.00055329	12	1.22133	0.283505	0.373745	143045	5	13	0.763077	0.872896	1	Microglia common cCREs_dELS
REACTOME_BUDDING_AND_MATURATION_OF_HIV_VIRION	0.00155865	31	1.12	0.288013	0.379358	93504	13	26	0.992	0.593735	0.95198	Microglia common cCREs_dELS
REACTOME_COOPERATION_OF_PREFOLDIN_AND_TRIC_CCT_IN_ACTIN_AND_TUBULIN_FOLDING	0.00129277	26	1.13255	0.289106	0.380469	74487	14	29	0.957793	0.660762	0.960939	Microglia common cCREs_dELS
REACTOME_ATF6_ATF6_ALPHA_ACTIVATES_CHAPERONES	0.000352262	8	1.27888	0.291859	0.383759	103904	4	12	0.661333	0.930888	1	Microglia common cCREs_dELS
REACTOME_TP53_REGULATES_TRANSCRIPTION_OF_DEATH_RECEPTORS_AND_LIGANDS	0.000871543	18	1.16303	0.292683	0.38451	249336	5	12	0.826667	0.813935	1	Microglia common cCREs_dELS
REACTOME_POSTMITOTIC_NUCLEAR_PORE_COMPLEX_NPC_REFORMATION	0.00151204	30	1.11728	0.296233	0.388837	106220	11	27	0.808296	0.88469	1	Microglia common cCREs_dELS
REACTOME_PI3K_EVENTS_IN_ERBB4_SIGNALING	0.00188825	37	1.10344	0.2966	0.388882	190970	8	10	1.5872	0.0575305	0.312309	Microglia common cCREs_dELS
REACTOME_G2_PHASE	0.000253315	6	1.33382	0.296779	0.388882	69617	2	5	0.7936	0.817534	1	Microglia common cCREs_dELS
REACTOME_REELIN_SIGNALLING_PATHWAY	0.000928436	19	1.15241	0.299168	0.391675	163454	4	5	1.5872	0.192546	0.566094	Microglia common cCREs_dELS
REACTOME_NRCAM_INTERACTIONS	0.00108903	22	1.1376	0.301434	0.394303	107034	5	7	1.41714	0.233186	0.62513	Microglia common cCREs_dELS
REACTOME_P75NTR_NEGATIVELY_REGULATES_CELL_CYCLE_VIA_SC1	0.000462129	10	1.21855	0.30928	0.404219	136118	3	6	0.992	0.663806	0.960939	Microglia common cCREs_dELS
REACTOME_SMAC_XIAP_REGULATED_APOPTOTIC_RESPONSE	0.000308695	7	1.27695	0.311095	0.406241	36332	3	8	0.744	0.860751	1	Microglia common cCREs_dELS
REACTOME_GLYCOGEN_STORAGE_DISEASES	0.00109641	22	1.12994	0.312101	0.407205	101637	7	14	0.992	0.616557	0.956348	Microglia common cCREs_dELS
REACTOME_PRESYNAPTIC_FUNCTION_OF_KAINATE_RECEPTORS	0.00158092	31	1.10422	0.314574	0.410079	140253	10	21	0.944762	0.681739	0.977588	Microglia common cCREs_dELS
REACTOME_PHASE_II_CONJUGATION_OF_COMPOUNDS	0.00567714	106	1.05143	0.315337	0.410722	144124	43	103	0.828272	0.968828	1	Microglia common cCREs_dELS
REACTOME_ARACHIDONIC_ACID_METABOLISM	0.00272048	52	1.07637	0.316216	0.411514	64789	18	55	0.649309	0.997342	1	Microglia common cCREs_dELS
REACTOME_BIOSYNTHESIS_OF_SPECIALIZED_PRORESOLVING_MEDIATORS_SPMS	0.000939952	19	1.13829	0.317229	0.412479	54152	4	16	0.496	0.990255	1	Microglia common cCREs_dELS
REACTOME_ABACAVIR_TRANSPORT_AND_METABOLISM	0.000518904	11	1.19375	0.319727	0.415372	120052	3	10	0.5952	0.948138	1	Microglia common cCREs_dELS
REACTOME_REGULATION_OF_GENE_EXPRESSION_IN_ENDOCRINE_COMMITTED_NEUROG3_PROGENITOR_CELLS	0.000468741	10	1.20136	0.32427	0.420878	161180	4	5	1.5872	0.192546	0.566094	Microglia common cCREs_dELS
REACTOME_METABOLISM_OF_ANGIOTENSINOGEN_TO_ANGIOTENSINS	0.00142728	28	1.10473	0.324519	0.420878	156702	10	17	1.16706	0.326512	0.726972	Microglia common cCREs_dELS
REACTOME_DOWNREGULATION_OF_ERBB2_ERBB3_SIGNALING	0.000732446	15	1.15324	0.325523	0.421821	90925	5	12	0.826667	0.813935	1	Microglia common cCREs_dELS
REACTOME_PP2A_MEDIATED_DEPHOSPHORYLATION_OF_KEY_METABOLIC_FACTORS	0.000212306	5	1.32621	0.326351	0.422532	23371	4	7	1.13371	0.508821	0.858659	Microglia common cCREs_dELS
REACTOME_TRANSCRIPTIONAL_REGULATION_OF_PLURIPOTENT_STEM_CELLS	0.00470831	88	1.0525	0.32955	0.426312	192500	20	29	1.36828	0.0337376	0.233181	Microglia common cCREs_dELS
REACTOME_CHL1_INTERACTIONS	0.00148952	29	1.09637	0.335126	0.432459	157231	8	9	1.76356	0.0206689	0.17262	Microglia common cCREs_dELS
REACTOME_AMINE_LIGAND_BINDING_RECEPTORS	0.00559775	104	1.04623	0.335193	0.432459	135615	30	41	1.45171	0.0025117	0.0465583	Microglia common cCREs_dELS
REACTOME_DOWNREGULATION_OF_ERBB4_SIGNALING	0.000737757	15	1.14494	0.335194	0.432459	181481	3	8	0.744	0.860751	1	Microglia common cCREs_dELS
REACTOME_MUCOPOLYSACCHARIDOSES	0.000473628	10	1.18896	0.33544	0.432459	107685	4	11	0.721455	0.891903	1	Microglia common cCREs_dELS
REACTOME_FGFR1C_LIGAND_BINDING_AND_ACTIVATION	0.00100537	20	1.12023	0.336091	0.432597	125108	9	12	1.488	0.0769074	0.349998	Microglia common cCREs_dELS
REACTOME_CASPASE_ACTIVATION_VIA_EXTRINSIC_APOPTOTIC_SIGNALLING_PATHWAY	0.00230515	44	1.07488	0.336116	0.432597	128833	14	26	1.06831	0.438774	0.82605	Microglia common cCREs_dELS
REACTOME_SIGNALING_BY_FGFR4	0.00301762	57	1.06369	0.338139	0.434066	151216	21	39	1.06831	0.393874	0.783885	Microglia common cCREs_dELS
REACTOME_BETA_OXIDATION_OF_DECANOYL_COA_TO_OCTANOYL_COA_COA	0.000318362	7	1.23818	0.338218	0.434066	61009	4	6	1.32267	0.351316	0.741666	Microglia common cCREs_dELS
REACTOME_INITIATION_OF_NUCLEAR_ENVELOPE_NE_REFORMATION	0.0016546	32	1.08909	0.338387	0.434066	139970	9	18	0.992	0.606192	0.953843	Microglia common cCREs_dELS
REACTOME_PHASE_4_RESTING_MEMBRANE_POTENTIAL	0.00187196	36	1.08296	0.338617	0.434066	175565	12	19	1.25305	0.188965	0.566094	Microglia common cCREs_dELS
REACTOME_APOPTOTIC_CLEAVAGE_OF_CELL_ADHESION_PROTEINS	0.000792965	16	1.13625	0.338686	0.434066	189003	4	9	0.881778	0.754023	1	Microglia common cCREs_dELS
REACTOME_MRNA_DECAY_BY_3_TO_5_EXORIBONUCLEASE	0.000582227	12	1.16063	0.342359	0.438404	27678	8	15	1.05813	0.512673	0.858659	Microglia common cCREs_dELS
REACTOME_NICOTINAMIDE_SALVAGING	0.00155179	30	1.08866	0.345428	0.441962	121719	8	17	0.933647	0.697424	0.984294	Microglia common cCREs_dELS
REACTOME_CARBOXYTERMINAL_POST_TRANSLATIONAL_MODIFICATIONS_OF_TUBULIN	0.00281161	53	1.06152	0.35022	0.447716	156649	24	44	1.08218	0.345215	0.741666	Microglia common cCREs_dELS
REACTOME_DNA_DAMAGE_TELOMERE_STRESS_INDUCED_SENESCENCE	0.00216	41	1.0689	0.355743	0.454394	126465	15	74	0.402162	1	1	Microglia common cCREs_dELS
REACTOME_EICOSANOIDS	0.000432492	9	1.17184	0.3629	0.462624	79389	3	12	0.496	0.982006	1	Microglia common cCREs_dELS
REACTOME_REGULATION_OF_FZD_BY_UBIQUITINATION	0.00172926	33	1.07463	0.363033	0.462624	84897	11	20	1.0912	0.426124	0.810649	Microglia common cCREs_dELS
REACTOME_FASL_CD95L_SIGNALING	0.000538817	11	1.14963	0.363109	0.462624	177379	3	5	1.1904	0.507561	0.858659	Microglia common cCREs_dELS
REACTOME_NF_KB_ACTIVATION_THROUGH_FADD_RIP_1_PATHWAY_MEDIATED_BY_CASPASE_8_AND_10	0.00069938	14	1.12725	0.363404	0.462624	22797	7	12	1.15733	0.398131	0.783885	Microglia common cCREs_dELS
REACTOME_BETA_OXIDATION_OF_PRISTANOYL_COA	0.00075417	15	1.12003	0.365444	0.464833	171793	5	9	1.10222	0.509924	0.858659	Microglia common cCREs_dELS
REACTOME_PIWI_INTERACTING_RNA_PIRNA_BIOGENESIS	0.000916127	18	1.10643	0.365897	0.465019	144932	8	27	0.587852	0.991479	1	Microglia common cCREs_dELS
REACTOME_SOS_MEDIATED_SIGNALLING	0.000808457	16	1.11447	0.366283	0.465121	242554	4	6	1.32267	0.351316	0.741666	Microglia common cCREs_dELS
REACTOME_SIGNALING_BY_LEPTIN	0.00097197	19	1.1008	0.368839	0.467976	194681	7	11	1.26255	0.283522	0.676266	Microglia common cCREs_dELS
REACTOME_NEUROTRANSMITTER_RECEPTORS_AND_POSTSYNAPTIC_SIGNAL_TRANSMISSION	0.0197408	357	1.01838	0.371334	0.470749	138765	114	193	1.1719	0.00930239	0.108918	Microglia common cCREs_dELS
REACTOME_REGULATION_OF_SIGNALING_BY_NODAL	0.000758182	15	1.1141	0.372907	0.472349	155937	7	12	1.15733	0.398131	0.783885	Microglia common cCREs_dELS
REACTOME_COPI_INDEPENDENT_GOLGI_TO_ER_RETROGRADE_TRAFFIC	0.00355477	66	1.04553	0.375125	0.474534	87698	28	51	1.08925	0.307718	0.707613	Microglia common cCREs_dELS
REACTOME_GLUCONEOGENESIS	0.00146586	28	1.07565	0.375256	0.474534	75622	13	29	0.889379	0.784093	1	Microglia common cCREs_dELS
REACTOME_ATTENUATION_PHASE	0.00163292	31	1.06906	0.379183	0.479101	122450	10	24	0.826667	0.85567	1	Microglia common cCREs_dELS
REACTOME_RELAXIN_RECEPTORS	0.000493394	10	1.14133	0.381218	0.481272	176853	3	6	0.992	0.663806	0.960939	Microglia common cCREs_dELS
REACTOME_RNA_POLYMERASE_III_TRANSCRIPTION	0.00218474	41	1.05679	0.382709	0.482367	111796	18	39	0.915692	0.755233	1	Microglia common cCREs_dELS
REACTOME_SIGNALING_BY_TYPE_1_INSULIN_LIKE_GROWTH_FACTOR_1_RECEPTOR_IGF1R	0.0059463	109	1.03225	0.38272	0.482367	152488	33	53	1.23532	0.0551985	0.306211	Microglia common cCREs_dELS
REACTOME_HS_GAG_BIOSYNTHESIS	0.00529277	97	1.03204	0.391445	0.492954	183182	26	30	1.71947	3.51193e-05	0.00237513	Microglia common cCREs_dELS
REACTOME_PHENYLALANINE_AND_TYROSINE_METABOLISM	0.00055244	11	1.12128	0.393227	0.494789	71782	8	11	1.44291	0.118491	0.443612	Microglia common cCREs_dELS
REACTOME_COMPLEMENT_CASCADE	0.00241745	45	1.04824	0.395936	0.497786	78834	20	47	0.844255	0.88965	1	Microglia common cCREs_dELS
REACTOME_PROSTACYCLIN_SIGNALLING_THROUGH_PROSTACYCLIN_RECEPTOR	0.00115446	22	1.07312	0.399096	0.501343	72822	9	19	0.939789	0.688973	0.979643	Microglia common cCREs_dELS
REACTOME_CHK1_CHK2_CDS1_MEDIATED_INACTIVATION_OF_CYCLIN_B_CDK1_COMPLEX	0.000663754	13	1.10292	0.399675	0.501657	76254	5	12	0.826667	0.813935	1	Microglia common cCREs_dELS
REACTOME_INTERLEUKIN_2_SIGNALING	0.000610787	12	1.10636	0.402392	0.504651	116441	5	12	0.826667	0.813935	1	Microglia common cCREs_dELS
REACTOME_SIGNALING_BY_FGFR_IN_DISEASE	0.00486431	89	1.03033	0.403054	0.505064	149070	33	61	1.07331	0.326659	0.726972	Microglia common cCREs_dELS
REACTOME_AGGREPHAGY	0.0022605	42	1.04628	0.405347	0.507519	91152	23	41	1.11298	0.283451	0.676266	Microglia common cCREs_dELS
REACTOME_TRAIL_SIGNALING	0.000504329	10	1.11659	0.406776	0.508888	52492	6	8	1.488	0.149833	0.511518	Microglia common cCREs_dELS
REACTOME_RESOLUTION_OF_AP_SITES_VIA_THE_MULTIPLE_NUCLEOTIDE_PATCH_REPLACEMENT_PATHWAY	0.00105133	20	1.07126	0.409296	0.51162	90667	10	23	0.862609	0.808536	1	Microglia common cCREs_dELS
REACTOME_RUNX2_REGULATES_OSTEOBLAST_DIFFERENTIATION	0.00281927	52	1.03866	0.410763	0.513032	153223	17	22	1.53309	0.00931532	0.108918	Microglia common cCREs_dELS
REACTOME_TRANSPORT_OF_VITAMINS_NUCLEOSIDES_AND_RELATED_MOLECULES	0.00304472	56	1.03573	0.414228	0.516726	95863	21	41	1.0162	0.520741	0.85942	Microglia common cCREs_dELS
REACTOME_RESPONSE_OF_MTB_TO_PHAGOCYTOSIS	0.00105449	20	1.06805	0.414401	0.516726	65045	10	21	0.944762	0.681739	0.977588	Microglia common cCREs_dELS
REACTOME_TOXICITY_OF_BOTULINUM_TOXIN_TYPE_D_BOTD	0.00045362	9	1.11727	0.415184	0.517279	245450	3	5	1.1904	0.507561	0.858659	Microglia common cCREs_dELS
REACTOME_ACTIVATION_OF_TRKA_RECEPTORS	0.000890661	17	1.07484	0.415815	0.517641	137506	5	6	1.65333	0.113162	0.435458	Microglia common cCREs_dELS
REACTOME_PCNA_DEPENDENT_LONG_PATCH_BASE_EXCISION_REPAIR	0.000945978	18	1.07151	0.416591	0.518182	98087	9	20	0.8928	0.759884	1	Microglia common cCREs_dELS
REACTOME_NEGATIVE_REGULATION_OF_FGFR1_SIGNALING	0.00260516	48	1.03756	0.418493	0.520122	134448	19	32	1.178	0.200975	0.575642	Microglia common cCREs_dELS
REACTOME_CATION_COUPLED_CHLORIDE_COTRANSPORTERS	0.000511169	10	1.10164	0.422784	0.525026	130613	4	6	1.32267	0.351316	0.741666	Microglia common cCREs_dELS
REACTOME_INTRINSIC_PATHWAY_OF_FIBRIN_CLOT_FORMATION	0.00117389	22	1.05536	0.428954	0.532253	72345	11	23	0.94887	0.675465	0.971341	Microglia common cCREs_dELS
REACTOME_INTEGRATION_OF_PROVIRUS	0.000460285	9	1.10109	0.431696	0.535218	121920	3	9	0.661333	0.914115	1	Microglia common cCREs_dELS
REACTOME_ACTIVATION_OF_THE_PHOTOTRANSDUCTION_CASCADE	0.000407199	8	1.10634	0.435677	0.539714	79452	5	10	0.992	0.632965	0.956348	Microglia common cCREs_dELS
REACTOME_TRIF_MEDIATED_PROGRAMMED_CELL_DEATH	0.000791819	15	1.06677	0.436044	0.539729	75532	6	8	1.488	0.149833	0.511518	Microglia common cCREs_dELS
REACTOME_FORMATION_OF_THE_EARLY_ELONGATION_COMPLEX	0.000849439	16	1.0607	0.440552	0.544865	61703	7	26	0.534154	0.99587	1	Microglia common cCREs_dELS
REACTOME_UPTAKE_AND_ACTIONS_OF_BACTERIAL_TOXINS	0.00257169	47	1.02917	0.441386	0.545453	172709	16	29	1.09462	0.371873	0.757168	Microglia common cCREs_dELS
REACTOME_LRR_FLII_INTERACTING_PROTEIN_1_LRRFIP1_ACTIVATES_TYPE_I_IFN_PRODUCTION	0.0006298	12	1.07296	0.442692	0.546623	204563	2	5	0.7936	0.817534	1	Microglia common cCREs_dELS
REACTOME_ZINC_EFFLUX_AND_COMPARTMENTALIZATION_BY_THE_SLC30_FAMILY	0.000575881	11	1.07564	0.445281	0.549372	77187	5	7	1.41714	0.233186	0.62513	Microglia common cCREs_dELS
REACTOME_REMOVAL_OF_AMINOTERMINAL_PROPEPTIDES_FROM_GAMMA_CARBOXYLATED_PROTEINS	0.000577007	11	1.07354	0.447776	0.552003	123628	5	10	0.992	0.632965	0.956348	Microglia common cCREs_dELS
REACTOME_HEME_DEGRADATION	0.000689229	13	1.06215	0.451394	0.556012	131074	4	13	0.610462	0.956662	1	Microglia common cCREs_dELS
REACTOME_COMMON_PATHWAY_OF_FIBRIN_CLOT_FORMATION	0.000966731	18	1.04851	0.452081	0.556368	93573	8	20	0.7936	0.876138	1	Microglia common cCREs_dELS
REACTOME_NEUROFASCIN_INTERACTIONS	0.00080052	15	1.05518	0.452415	0.556368	101708	4	7	1.13371	0.508821	0.858659	Microglia common cCREs_dELS
REACTOME_PASSIVE_TRANSPORT_BY_AQUAPORINS	0.000747332	14	1.05492	0.456745	0.561239	113096	5	13	0.763077	0.872896	1	Microglia common cCREs_dELS
REACTOME_OLFACTORY_SIGNALING_PATHWAY	0.00197259	36	1.02771	0.457181	0.561321	88981	14	54	0.51437	0.999932	1	Microglia common cCREs_dELS
REACTOME_LGI_ADAM_INTERACTIONS	0.000971172	18	1.04372	0.459668	0.563919	248180	5	14	0.708571	0.915128	1	Microglia common cCREs_dELS
REACTOME_GAMMA_CARBOXYLATION_TRANSPORT_AND_AMINO_TERMINAL_CLEAVAGE_OF_PROTEINS	0.00058344	11	1.0617	0.462008	0.566333	123628	5	11	0.901818	0.734672	1	Microglia common cCREs_dELS
REACTOME_ACTIVATION_OF_NOXA_AND_TRANSLOCATION_TO_MITOCHONDRIA	0.00041916	8	1.07477	0.467076	0.571891	58276	2	5	0.7936	0.817534	1	Microglia common cCREs_dELS
REACTOME_COHESIN_LOADING_ONTO_CHROMATIN	0.00103141	19	1.03736	0.467295	0.571891	79818	6	10	1.1904	0.386884	0.773767	Microglia common cCREs_dELS
REACTOME_AKT_PHOSPHORYLATES_TARGETS_IN_THE_CYTOSOL	0.000530478	10	1.06154	0.467798	0.572046	109500	4	13	0.610462	0.956662	1	Microglia common cCREs_dELS
REACTOME_BBSOME_MEDIATED_CARGO_TARGETING_TO_CILIUM	0.00136741	25	1.02955	0.468918	0.572955	153070	7	22	0.631273	0.976041	1	Microglia common cCREs_dELS
REACTOME_INITIAL_TRIGGERING_OF_COMPLEMENT	0.000753886	14	1.04575	0.469494	0.573197	138628	5	15	0.661333	0.944446	1	Microglia common cCREs_dELS
REACTOME_ACTIVATION_OF_THE_TFAP2_AP_2_FAMILY_OF_TRANSCRIPTION_FACTORS	0.0017036	31	1.02471	0.469994	0.573347	233660	7	12	1.15733	0.398131	0.783885	Microglia common cCREs_dELS
REACTOME_RUNX1_REGULATES_TRANSCRIPTION_OF_GENES_INVOLVED_IN_BCR_SIGNALING	0.000643645	12	1.04988	0.471923	0.575239	115417	4	5	1.5872	0.192546	0.566094	Microglia common cCREs_dELS
REACTOME_RRNA_PROCESSING_IN_THE_MITOCHONDRION	0.000532431	10	1.05765	0.472321	0.575263	208249	4	9	0.881778	0.754023	1	Microglia common cCREs_dELS
REACTOME_MET_RECEPTOR_ACTIVATION	0.000532793	10	1.05693	0.47316	0.575823	117760	4	6	1.32267	0.351316	0.741666	Microglia common cCREs_dELS
REACTOME_PURINE_CATABOLISM	0.00131625	24	1.02678	0.475836	0.578617	129954	9	16	1.116	0.41449	0.7975	Microglia common cCREs_dELS
REACTOME_BETA_DEFENSINS	0.00115046	21	1.0279	0.479064	0.582076	106095	5	24	0.413333	0.999329	1	Microglia common cCREs_dELS
REACTOME_ACTIVATION_OF_ATR_IN_RESPONSE_TO_REPLICATION_STRESS	0.00182434	33	1.01862	0.481073	0.58405	110818	16	36	0.881778	0.811166	1	Microglia common cCREs_dELS
REACTOME_INTERLEUKIN_15_SIGNALING	0.000985605	18	1.02843	0.484254	0.587339	131321	6	14	0.850286	0.796878	1	Microglia common cCREs_dELS
REACTOME_TNFR1_MEDIATED_CERAMIDE_PRODUCTION	0.000314158	6	1.0755	0.484554	0.587339	73241	2	5	0.7936	0.817534	1	Microglia common cCREs_dELS
REACTOME_ROBO_RECEPTORS_BIND_AKAP5	0.000762062	14	1.03453	0.485334	0.587815	186350	4	8	0.992	0.645535	0.956348	Microglia common cCREs_dELS
REACTOME_SCAVENGING_OF_HEME_FROM_PLASMA	0.00042726	8	1.0544	0.488127	0.590727	67489	5	13	0.763077	0.872896	1	Microglia common cCREs_dELS
REACTOME_WNT_LIGAND_BIOGENESIS_AND_TRAFFICKING	0.00200612	36	1.01053	0.497202	0.601231	126200	13	24	1.07467	0.435023	0.822432	Microglia common cCREs_dELS
REACTOME_APOPTOSIS_INDUCED_DNA_FRAGMENTATION	0.000431577	8	1.04385	0.499252	0.60323	78996	3	13	0.457846	0.989609	1	Microglia common cCREs_dELS
REACTOME_MATURATION_OF_SARS_COV_1_NUCLEOPROTEIN	0.000825989	15	1.02264	0.500018	0.603676	114472	5	11	0.901818	0.734672	1	Microglia common cCREs_dELS
REACTOME_METABOLISM_OF_FAT_SOLUBLE_VITAMINS	0.00352976	63	1.00508	0.500793	0.604131	134540	26	45	1.14631	0.200235	0.575642	Microglia common cCREs_dELS
REACTOME_LIGAND_RECEPTOR_INTERACTIONS	0.00122226	22	1.01359	0.503245	0.606607	97032	5	8	1.24	0.372108	0.757168	Microglia common cCREs_dELS
REACTOME_NEGATIVE_REGULATION_OF_FGFR2_SIGNALING	0.00291447	52	1.00473	0.504953	0.608184	154450	20	33	1.20242	0.158904	0.530844	Microglia common cCREs_dELS
REACTOME_TRANSCRIPTION_OF_E2F_TARGETS_UNDER_NEGATIVE_CONTROL_BY_P107_RBL1_AND_P130_RBL2_IN_COMPLEX_WITH_HDAC1	0.000943754	17	1.01437	0.508958	0.612523	178795	7	16	0.868	0.782588	1	Microglia common cCREs_dELS
REACTOME_NEGATIVE_REGULATION_OF_TCF_DEPENDENT_SIGNALING_BY_WNT_LIGAND_ANTAGONISTS	0.00190423	34	1.00546	0.510229	0.613566	188053	9	14	1.27543	0.220861	0.617111	Microglia common cCREs_dELS
REACTOME_ACTIVATION_OF_THE_PRE_REPLICATIVE_COMPLEX	0.00218768	39	1.00389	0.511701	0.61485	100865	19	33	1.1423	0.258071	0.658429	Microglia common cCREs_dELS
REACTOME_ALPHA_OXIDATION_OF_PHYTANATE	0.000437679	8	1.0293	0.514854	0.61815	189457	3	6	0.992	0.663806	0.960939	Microglia common cCREs_dELS
REACTOME_PI_3K_CASCADE_FGFR3	0.0018578	33	1.00028	0.522575	0.626925	175474	12	18	1.32267	0.125815	0.461931	Microglia common cCREs_dELS
REACTOME_MRNA_SPLICING	0.008362	148	0.996684	0.527245	0.632028	112094	56	175	0.63488	1	1	Microglia common cCREs_dELS
REACTOME_WAX_AND_PLASMALOGEN_BIOSYNTHESIS	0.000727601	13	1.00613	0.528192	0.632665	69411	4	7	1.13371	0.508821	0.858659	Microglia common cCREs_dELS
REACTOME_RESPIRATORY_ELECTRON_TRANSPORT	0.00508913	90	0.995876	0.529787	0.634075	160125	37	85	0.863624	0.916231	1	Microglia common cCREs_dELS
REACTOME_CRISTAE_FORMATION	0.00175083	31	0.997068	0.530462	0.634384	89371	17	28	1.20457	0.183465	0.566094	Microglia common cCREs_dELS
REACTOME_HDL_REMODELING	0.000387636	7	1.0169	0.532837	0.636724	55382	3	10	0.5952	0.948138	1	Microglia common cCREs_dELS
REACTOME_TRANSCRIPTIONAL_REGULATION_OF_TESTIS_DIFFERENTIATION	0.00147561	26	0.992222	0.541983	0.647144	173048	7	12	1.15733	0.398131	0.783885	Microglia common cCREs_dELS
REACTOME_RAP1_SIGNALLING	0.00142007	25	0.991372	0.543892	0.648914	141651	11	15	1.45493	0.0629421	0.322577	Microglia common cCREs_dELS
REACTOME_TERMINAL_PATHWAY_OF_COMPLEMENT	0.000621826	11	0.996162	0.545199	0.649963	34301	4	8	0.992	0.645535	0.956348	Microglia common cCREs_dELS
REACTOME_SUMO_IS_PROTEOLYTICALLY_PROCESSED	0.000278036	5	1.01268	0.548473	0.653353	55728	4	6	1.32267	0.351316	0.741666	Microglia common cCREs_dELS
REACTOME_SYNTHESIS_OF_KETONE_BODIES	0.000509202	9	0.995311	0.549955	0.654606	38133	5	7	1.41714	0.233186	0.62513	Microglia common cCREs_dELS
REACTOME_SHC1_EVENTS_IN_ERBB4_SIGNALING	0.00182677	32	0.986443	0.554296	0.659257	172419	9	13	1.37354	0.139773	0.492934	Microglia common cCREs_dELS
REACTOME_SHC_RELATED_EVENTS_TRIGGERED_BY_IGF1R	0.0010284	18	0.985639	0.555767	0.66049	146925	4	8	0.992	0.645535	0.956348	Microglia common cCREs_dELS
REACTOME_NONCANONICAL_ACTIVATION_OF_NOTCH3	0.000281041	5	1.00186	0.557902	0.662509	44167	4	8	0.992	0.645535	0.956348	Microglia common cCREs_dELS
REACTOME_NCAM_SIGNALING_FOR_NEURITE_OUT_GROWTH	0.00604121	106	0.98807	0.56231	0.667221	170218	31	59	1.04244	0.421463	0.806831	Microglia common cCREs_dELS
REACTOME_MHC_CLASS_II_ANTIGEN_PRESENTATION	0.00712517	125	0.987917	0.566229	0.670854	101710	56	103	1.07868	0.239461	0.633011	Microglia common cCREs_dELS
REACTOME_GLUCAGON_TYPE_LIGAND_RECEPTORS	0.00223633	39	0.982051	0.566348	0.670854	71181	18	31	1.152	0.250544	0.651399	Microglia common cCREs_dELS
REACTOME_LYSOSPHINGOLIPID_AND_LPA_RECEPTORS	0.00120727	21	0.979535	0.566695	0.670854	100328	7	13	1.06831	0.511827	0.858659	Microglia common cCREs_dELS
REACTOME_DEFECTIVE_CHST14_CAUSES_EDS_MUSCULOCONTRACTURAL_TYPE	0.000632668	11	0.979091	0.567882	0.671736	70547	5	8	1.24	0.372108	0.757168	Microglia common cCREs_dELS
REACTOME_KERATAN_SULFATE_DEGRADATION	0.000519823	9	0.974975	0.574412	0.678932	151389	5	11	0.901818	0.734672	1	Microglia common cCREs_dELS
REACTOME_HEPARAN_SULFATE_HEPARIN_HS_GAG_METABOLISM	0.00686043	120	0.984999	0.578193	0.682869	168731	37	53	1.38506	0.00323794	0.0559281	Microglia common cCREs_dELS
REACTOME_NEGATIVE_REGULATION_OF_ACTIVITY_OF_TFAP2_AP_2_FAMILY_TRANSCRIPTION_FACTORS	0.00161868	28	0.974097	0.580297	0.684823	238422	7	10	1.3888	0.178502	0.561747	Microglia common cCREs_dELS
REACTOME_RND2_GTPASE_CYCLE	0.00379408	66	0.979587	0.58303	0.687514	111740	26	41	1.25815	0.0647166	0.322577	Microglia common cCREs_dELS
REACTOME_REPRODUCTION	0.00544943	95	0.9817	0.585311	0.689668	116529	37	132	0.556121	1	1	Microglia common cCREs_dELS
REACTOME_DISEASES_ASSOCIATED_WITH_O_GLYCOSYLATION_OF_PROTEINS	0.00738814	129	0.983243	0.588166	0.69241	193277	37	56	1.31086	0.0128903	0.131498	Microglia common cCREs_dELS
REACTOME_NEUROTRANSMITTER_CLEARANCE	0.000875078	15	0.965274	0.588548	0.69241	72198	4	10	0.7936	0.834728	1	Microglia common cCREs_dELS
REACTOME_LECTIN_PATHWAY_OF_COMPLEMENT_ACTIVATION	0.000587632	10	0.958299	0.59525	0.699752	186416	3	7	0.850286	0.780045	1	Microglia common cCREs_dELS
REACTOME_LONG_TERM_POTENTIATION	0.00329485	57	0.974193	0.595949	0.700033	158834	16	22	1.44291	0.028545	0.217863	Microglia common cCREs_dELS
REACTOME_HIV_TRANSCRIPTION_ELONGATION	0.0011697	20	0.962854	0.596763	0.700447	57086	11	36	0.606222	0.995101	1	Microglia common cCREs_dELS
REACTOME_PI_3K_CASCADE_FGFR4	0.00186623	32	0.965588	0.60195	0.705751	172351	12	20	1.1904	0.263371	0.658429	Microglia common cCREs_dELS
REACTOME_ADENYLATE_CYCLASE_INHIBITORY_PATHWAY	0.00192435	33	0.965686	0.60257	0.705751	143356	11	13	1.67877	0.0120785	0.125749	Microglia common cCREs_dELS
REACTOME_SYNTHESIS_OF_WYBUTOSINE_AT_G37_OF_TRNA_PHE	0.000295783	5	0.951926	0.602674	0.705751	82339	3	6	0.992	0.663806	0.960939	Microglia common cCREs_dELS
REACTOME_MITOTIC_TELOPHASE_CYTOKINESIS	0.0011162	19	0.958558	0.603465	0.706133	79818	6	13	0.915692	0.719597	1	Microglia common cCREs_dELS
REACTOME_DOWNSTREAM_SIGNALING_OF_ACTIVATED_FGFR1	0.00330448	57	0.971355	0.604544	0.706852	151502	17	30	1.12427	0.307657	0.707613	Microglia common cCREs_dELS
REACTOME_DEFENSINS	0.00135196	23	0.95801	0.609037	0.711558	97837	6	27	0.440889	0.999348	1	Microglia common cCREs_dELS
REACTOME_SIGNALING_BY_RNF43_MUTANTS	0.000596181	10	0.944556	0.613097	0.715751	125585	3	7	0.850286	0.780045	1	Microglia common cCREs_dELS
REACTOME_TRAF6_MEDIATED_IRF7_ACTIVATION	0.00106468	18	0.952049	0.613624	0.715816	94238	6	28	0.425143	0.999611	1	Microglia common cCREs_dELS
REACTOME_MITOCHONDRIAL_PROTEIN_IMPORT	0.00314558	54	0.966715	0.616393	0.718495	136493	22	56	0.779429	0.96451	1	Microglia common cCREs_dELS
REACTOME_ASSOCIATION_OF_TRIC_CCT_WITH_TARGET_PROTEINS_DURING_BIOSYNTHESIS	0.00199646	34	0.959012	0.619118	0.720814	115582	14	36	0.771556	0.939949	1	Microglia common cCREs_dELS
REACTOME_DIGESTION_OF_DIETARY_LIPID	0.000301604	5	0.933554	0.619622	0.720814	86015	3	5	1.1904	0.507561	0.858659	Microglia common cCREs_dELS
REACTOME_BETA_OXIDATION_OF_OCTANOYL_COA_TO_HEXANOYL_COA	0.000301667	5	0.933357	0.619805	0.720814	75728	3	5	1.1904	0.507561	0.858659	Microglia common cCREs_dELS
REACTOME_G1_S_SPECIFIC_TRANSCRIPTION	0.0017088	29	0.955683	0.620973	0.72162	145509	15	29	1.02621	0.517484	0.858659	Microglia common cCREs_dELS
REACTOME_DISEASES_OF_CARBOHYDRATE_METABOLISM	0.0019417	33	0.957059	0.622574	0.722928	100500	12	32	0.744	0.949963	1	Microglia common cCREs_dELS
REACTOME_PHOSPHATE_BOND_HYDROLYSIS_BY_NUDT_PROTEINS	0.000603278	10	0.933445	0.627608	0.728217	78457	4	7	1.13371	0.508821	0.858659	Microglia common cCREs_dELS
REACTOME_PHOSPHOLIPASE_C_MEDIATED_CASCADE_FGFR4	0.00125238	21	0.944253	0.632381	0.733195	154245	9	15	1.1904	0.314721	0.709756	Microglia common cCREs_dELS
REACTOME_DEFECTIVE_CHST3_CAUSES_SEDCJD	0.000669583	11	0.925111	0.641251	0.742912	72994	5	8	1.24	0.372108	0.757168	Microglia common cCREs_dELS
REACTOME_RUNX2_REGULATES_CHONDROCYTE_MATURATION	0.000914608	15	0.923554	0.654691	0.757906	232772	4	5	1.5872	0.192546	0.566094	Microglia common cCREs_dELS
REACTOME_DNA_DOUBLE_STRAND_BREAK_RESPONSE	0.00290191	49	0.950864	0.656829	0.759803	98084	20	74	0.536216	0.999988	1	Microglia common cCREs_dELS
REACTOME_DETOXIFICATION_OF_REACTIVE_OXYGEN_SPECIES	0.00150861	25	0.933186	0.661488	0.763842	50641	12	34	0.700235	0.974257	1	Microglia common cCREs_dELS
REACTOME_TANDEM_PORE_DOMAIN_POTASSIUM_CHANNELS	0.00133242	22	0.929796	0.661543	0.763842	180326	9	12	1.488	0.0769074	0.349998	Microglia common cCREs_dELS
REACTOME_SIGNALING_BY_FGFR3_FUSIONS_IN_CANCER	0.000978418	16	0.920877	0.661829	0.763842	179271	6	9	1.32267	0.261855	0.658429	Microglia common cCREs_dELS
REACTOME_RETROGRADE_NEUROTROPHIN_SIGNALLING	0.000860593	14	0.916086	0.663351	0.765018	171595	4	13	0.610462	0.956662	1	Microglia common cCREs_dELS
REACTOME_SODIUM_COUPLED_SULPHATE_DI_AND_TRI_CARBOXYLATE_TRANSPORTERS	0.00031806	5	0.885253	0.665128	0.766485	52577	2	5	0.7936	0.817534	1	Microglia common cCREs_dELS
REACTOME_2_LTR_CIRCLE_FORMATION	0.000380023	6	0.889094	0.666063	0.766982	165856	2	7	0.566857	0.940139	1	Microglia common cCREs_dELS
REACTOME_FORMATION_OF_RNA_POL_II_ELONGATION_COMPLEX	0.00186492	31	0.936066	0.667141	0.767642	49301	19	51	0.739137	0.978824	1	Microglia common cCREs_dELS
REACTOME_REGULATION_OF_GENE_EXPRESSION_IN_BETA_CELLS	0.00210078	35	0.938197	0.669349	0.769599	149528	10	19	1.04421	0.514214	0.858659	Microglia common cCREs_dELS
REACTOME_ERYTHROCYTES_TAKE_UP_OXYGEN_AND_RELEASE_CARBON_DIOXIDE	0.000443472	7	0.88887	0.671195	0.771139	177578	3	9	0.661333	0.914115	1	Microglia common cCREs_dELS
REACTOME_ROLE_OF_ABL_IN_ROBO_SLIT_SIGNALING	0.00116335	19	0.919707	0.672334	0.771864	205523	7	8	1.736	0.0369252	0.237823	Microglia common cCREs_dELS
REACTOME_SPERM_MOTILITY_AND_TAXES	0.000505711	8	0.890827	0.673864	0.772869	129764	4	8	0.992	0.645535	0.956348	Microglia common cCREs_dELS
REACTOME_FOLDING_OF_ACTIN_BY_CCT_TRIC	0.000444831	7	0.886154	0.674226	0.772869	169472	4	9	0.881778	0.754023	1	Microglia common cCREs_dELS
REACTOME_MITOCHONDRIAL_CALCIUM_ION_TRANSPORT	0.00110916	18	0.913868	0.679522	0.778352	78536	11	22	0.992	0.59901	0.952401	Microglia common cCREs_dELS
REACTOME_ACTIVATION_OF_NMDA_RECEPTORS_AND_POSTSYNAPTIC_EVENTS	0.00967524	166	0.966167	0.682367	0.781022	131981	57	87	1.29986	0.00309243	0.0540286	Microglia common cCREs_dELS
REACTOME_SURFACTANT_METABOLISM	0.00234842	39	0.935177	0.683331	0.781538	70331	14	28	0.992	0.591593	0.951557	Microglia common cCREs_dELS
REACTOME_LTC4_CYSLTR_MEDIATED_IL4_PRODUCTION	0.000391047	6	0.864028	0.69216	0.790872	57048	2	7	0.566857	0.940139	1	Microglia common cCREs_dELS
REACTOME_NEGATIVE_FEEDBACK_REGULATION_OF_MAPK_PATHWAY	0.00032868	5	0.856649	0.692533	0.790872	93928	4	6	1.32267	0.351316	0.741666	Microglia common cCREs_dELS
REACTOME_FGFR2C_LIGAND_BINDING_AND_ACTIVATION	0.00147624	24	0.915503	0.693924	0.791865	169896	10	13	1.52615	0.0489672	0.288307	Microglia common cCREs_dELS
REACTOME_MET_ACTIVATES_PI3K_AKT_SIGNALING	0.0010026	16	0.898669	0.69782	0.795714	204201	4	6	1.32267	0.351316	0.741666	Microglia common cCREs_dELS
REACTOME_DNA_REPLICATION_INITIATION	0.000579437	9	0.874665	0.698904	0.796352	75242	5	8	1.24	0.372108	0.757168	Microglia common cCREs_dELS
REACTOME_PROCESSING_OF_INTRONLESS_PRE_MRNAS	0.000944154	15	0.894653	0.700206	0.797238	124375	7	18	0.771556	0.887889	1	Microglia common cCREs_dELS
REACTOME_RHOBTB1_GTPASE_CYCLE	0.00207404	34	0.923141	0.701974	0.798653	122104	12	23	1.03513	0.515604	0.858659	Microglia common cCREs_dELS
REACTOME_DEFECTIVE_B4GALT7_CAUSES_EDS_PROGEROID_TYPE	0.00225226	37	0.925103	0.703658	0.79997	137472	15	20	1.488	0.0224912	0.181434	Microglia common cCREs_dELS
REACTOME_PKA_MEDIATED_PHOSPHORYLATION_OF_CREB	0.00284009	47	0.931906	0.704873	0.800752	137724	15	18	1.65333	0.00414732	0.0672545	Microglia common cCREs_dELS
REACTOME_HISTIDINE_CATABOLISM	0.000522392	8	0.862382	0.707557	0.803201	108803	2	7	0.566857	0.940139	1	Microglia common cCREs_dELS
REACTOME_NOREPINEPHRINE_NEUROTRANSMITTER_RELEASE_CYCLE	0.0019041	31	0.916806	0.709117	0.804372	147342	11	17	1.28376	0.174549	0.561747	Microglia common cCREs_dELS
REACTOME_SHC_MEDIATED_CASCADE_FGFR3	0.00155237	25	0.90688	0.713459	0.808694	158678	11	17	1.28376	0.174549	0.561747	Microglia common cCREs_dELS
REACTOME_DSCAM_INTERACTIONS	0.00107465	17	0.890815	0.71451	0.809281	147685	6	10	1.1904	0.386884	0.773767	Microglia common cCREs_dELS
REACTOME_SIGNALING_BY_FGFR2	0.0044886	75	0.940928	0.71649	0.81092	150311	31	68	0.904471	0.820424	1	Microglia common cCREs_dELS
REACTOME_CREATION_OF_C4_AND_C2_ACTIVATORS	0.000713636	11	0.868005	0.719248	0.813025	175623	4	12	0.661333	0.930888	1	Microglia common cCREs_dELS
REACTOME_POU5F1_OCT4_SOX2_NANOG_REPRESS_GENES_RELATED_TO_DIFFERENTIATION	0.00179557	29	0.909498	0.71942	0.813025	189625	6	9	1.32267	0.261855	0.658429	Microglia common cCREs_dELS
REACTOME_ERCC6_CSB_AND_EHMT2_G9A_POSITIVELY_REGULATE_RRNA_EXPRESSION	0.00114043	18	0.888814	0.72186	0.815177	40161	11	71	0.30738	1	1	Microglia common cCREs_dELS
REACTOME_RND1_GTPASE_CYCLE	0.00427091	71	0.936146	0.726727	0.820064	107584	26	42	1.22819	0.0900513	0.393327	Microglia common cCREs_dELS
REACTOME_MASTL_FACILITATES_MITOTIC_PROGRESSION	0.000597575	9	0.848117	0.731789	0.825022	51488	5	10	0.992	0.632965	0.956348	Microglia common cCREs_dELS
REACTOME_RESOLUTION_OF_ABASIC_SITES_AP_SITES	0.00132937	21	0.889567	0.732207	0.825022	88748	11	35	0.623543	0.992728	1	Microglia common cCREs_dELS
REACTOME_ESTABLISHMENT_OF_SISTER_CHROMATID_COHESION	0.000968071	15	0.87255	0.7343	0.826569	58665	6	11	1.08218	0.510917	0.858659	Microglia common cCREs_dELS
REACTOME_BLOOD_GROUP_SYSTEMS_BIOSYNTHESIS	0.0017508	28	0.900593	0.734668	0.826569	119098	8	19	0.835368	0.829637	1	Microglia common cCREs_dELS
REACTOME_MRNA_SPLICING_MINOR_PATHWAY	0.00145457	23	0.890429	0.737929	0.829383	97639	13	49	0.526367	0.999813	1	Microglia common cCREs_dELS
REACTOME_UNBLOCKING_OF_NMDA_RECEPTORS_GLUTAMATE_BINDING_AND_ACTIVATION	0.00323361	53	0.922984	0.73826	0.829383	143836	16	21	1.51162	0.0145598	0.140069	Microglia common cCREs_dELS
REACTOME_HS_GAG_DEGRADATION	0.00205387	33	0.904789	0.739835	0.830538	144930	14	22	1.26255	0.151773	0.511518	Microglia common cCREs_dELS
REACTOME_SUMO_IS_TRANSFERRED_FROM_E1_TO_E2_UBE2I_UBC9	0.00034894	5	0.806911	0.74043	0.830593	51310	3	7	0.850286	0.780045	1	Microglia common cCREs_dELS
REACTOME_A_TETRASACCHARIDE_LINKER_SEQUENCE_IS_REQUIRED_FOR_GAG_SYNTHESIS	0.00270743	44	0.91517	0.741412	0.831081	145016	17	25	1.34912	0.0583137	0.313204	Microglia common cCREs_dELS
REACTOME_XENOBIOTICS	0.00109556	17	0.873814	0.741959	0.831081	86883	4	23	0.345043	0.999789	1	Microglia common cCREs_dELS
REACTOME_GLUCAGON_SIGNALING_IN_METABOLIC_REGULATION	0.00306281	50	0.919298	0.742602	0.831189	100672	20	31	1.28	0.0811932	0.363164	Microglia common cCREs_dELS
REACTOME_DOWNSTREAM_SIGNALING_OF_ACTIVATED_FGFR3	0.0022362	36	0.906563	0.743543	0.83163	173921	14	24	1.15733	0.283854	0.676266	Microglia common cCREs_dELS
REACTOME_TRANSPORT_OF_NUCLEOTIDE_SUGARS	0.000667691	10	0.843394	0.744965	0.832608	88111	4	8	0.992	0.645535	0.956348	Microglia common cCREs_dELS
REACTOME_NUCLEAR_ENVELOPE_NE_REASSEMBLY	0.0044754	74	0.93112	0.745838	0.832971	110912	31	73	0.842521	0.930298	1	Microglia common cCREs_dELS
REACTOME_ACTIVATION_OF_THE_MRNA_UPON_BINDING_OF_THE_CAP_BINDING_COMPLEX_AND_EIFS_AND_SUBSEQUENT_BINDING_TO_43S	0.00271406	44	0.912935	0.746794	0.833426	115039	17	53	0.636377	0.99774	1	Microglia common cCREs_dELS
REACTOME_TIE2_SIGNALING	0.00194405	31	0.897969	0.748651	0.834436	127381	11	17	1.28376	0.174549	0.561747	Microglia common cCREs_dELS
REACTOME_TLR3_MEDIATED_TICAM1_DEPENDENT_PROGRAMMED_CELL_DEATH	0.000417361	6	0.809554	0.748796	0.834436	18570	4	5	1.5872	0.192546	0.566094	Microglia common cCREs_dELS
REACTOME_METABOLISM_OF_FOLATE_AND_PTERINES	0.00122467	19	0.873659	0.75126	0.836568	93532	10	16	1.24	0.237122	0.62792	Microglia common cCREs_dELS
REACTOME_ENDOSOMAL_SORTING_COMPLEX_REQUIRED_FOR_TRANSPORT_ESCRT	0.00129403	20	0.870348	0.761145	0.846568	63564	11	29	0.752552	0.937662	1	Microglia common cCREs_dELS
REACTOME_O_GLYCOSYLATION_OF_TSR_DOMAIN_CONTAINING_PROTEINS	0.00590349	98	0.934809	0.761355	0.846568	230226	26	35	1.47383	0.00342748	0.0578863	Microglia common cCREs_dELS
REACTOME_ACTIVATED_NTRK2_SIGNALS_THROUGH_PI3K	0.00105195	16	0.856507	0.763862	0.848736	213714	4	7	1.13371	0.508821	0.858659	Microglia common cCREs_dELS
REACTOME_MITOCHONDRIAL_FATTY_ACID_BETA_OXIDATION_OF_SATURATED_FATTY_ACIDS	0.00055526	8	0.811333	0.767007	0.851607	61718	5	11	0.901818	0.734672	1	Microglia common cCREs_dELS
REACTOME_TRANSPORT_OF_ORGANIC_ANIONS	0.00130704	20	0.861685	0.77545	0.860353	133088	6	11	1.08218	0.510917	0.858659	Microglia common cCREs_dELS
REACTOME_ACTIVATION_OF_KAINATE_RECEPTORS_UPON_GLUTAMATE_BINDING	0.00304913	49	0.904954	0.776201	0.860523	152078	17	30	1.12427	0.307657	0.707613	Microglia common cCREs_dELS
REACTOME_CREATINE_METABOLISM	0.000496876	7	0.793334	0.776736	0.860523	79723	4	11	0.721455	0.891903	1	Microglia common cCREs_dELS
REACTOME_SIGNALING_BY_FGFR4_IN_DISEASE	0.00100515	15	0.84036	0.782033	0.865762	186145	6	10	1.1904	0.386884	0.773767	Microglia common cCREs_dELS
REACTOME_FRS_MEDIATED_FGFR3_SIGNALING	0.00168076	26	0.871114	0.783928	0.867228	154175	12	19	1.25305	0.188965	0.566094	Microglia common cCREs_dELS
REACTOME_SHC_MEDIATED_CASCADE_FGFR4	0.0015608	24	0.865903	0.785431	0.868258	154556	11	19	1.14863	0.33661	0.741518	Microglia common cCREs_dELS
REACTOME_RSK_ACTIVATION	0.00069594	10	0.80916	0.78762	0.870045	102732	3	6	0.992	0.663806	0.960939	Microglia common cCREs_dELS
REACTOME_REVERSIBLE_HYDRATION_OF_CARBON_DIOXIDE	0.000571151	8	0.78876	0.79242	0.874496	174482	3	12	0.496	0.982006	1	Microglia common cCREs_dELS
REACTOME_PI_3K_CASCADE_FGFR1	0.00223488	35	0.881902	0.792799	0.874496	170935	13	21	1.22819	0.201853	0.575642	Microglia common cCREs_dELS
REACTOME_MECP2_REGULATES_NEURONAL_RECEPTORS_AND_CHANNELS	0.00242425	38	0.882697	0.79958	0.881335	163512	10	18	1.10222	0.420738	0.806459	Microglia common cCREs_dELS
REACTOME_DOWNSTREAM_SIGNALING_OF_ACTIVATED_FGFR4	0.00224463	35	0.878071	0.800407	0.881608	171059	14	26	1.06831	0.438774	0.82605	Microglia common cCREs_dELS
REACTOME_NGF_INDEPENDANT_TRKA_ACTIVATION	0.000706002	10	0.797627	0.801494	0.882166	121436	4	5	1.5872	0.192546	0.566094	Microglia common cCREs_dELS
REACTOME_INTERACTION_WITH_CUMULUS_CELLS_AND_THE_ZONA_PELLUCIDA	0.000706931	10	0.796579	0.80274	0.882806	35952	5	9	1.10222	0.509924	0.858659	Microglia common cCREs_dELS
REACTOME_PHENYLALANINE_METABOLISM	0.000380237	5	0.740494	0.803237	0.882806	120408	5	6	1.65333	0.113162	0.435458	Microglia common cCREs_dELS
REACTOME_TRANSPORT_OF_CONNEXONS_TO_THE_PLASMA_MEMBRANE	0.000961763	14	0.819721	0.804406	0.883452	85901	9	20	0.8928	0.759884	1	Microglia common cCREs_dELS
REACTOME_HORMONE_LIGAND_BINDING_RECEPTORS	0.0010929	16	0.824417	0.810731	0.889344	150338	6	12	0.992	0.623704	0.956348	Microglia common cCREs_dELS
REACTOME_GABA_RECEPTOR_ACTIVATION	0.00629714	103	0.921086	0.810941	0.889344	147330	34	58	1.16303	0.130793	0.478721	Microglia common cCREs_dELS
REACTOME_DIGESTION_AND_ABSORPTION	0.00147026	22	0.842624	0.815292	0.893471	112385	12	25	0.95232	0.669966	0.966326	Microglia common cCREs_dELS
REACTOME_RNA_POLYMERASE_III_TRANSCRIPTION_INITIATION_FROM_TYPE_3_PROMOTER	0.000976267	14	0.807542	0.820545	0.898579	100274	8	26	0.610462	0.98701	1	Microglia common cCREs_dELS
REACTOME_FGFR2_LIGAND_BINDING_AND_ACTIVATION	0.00215157	33	0.863705	0.821523	0.899002	173071	15	20	1.488	0.0224912	0.181434	Microglia common cCREs_dELS
REACTOME_TRANSPORT_OF_FATTY_ACIDS	0.000392538	5	0.717289	0.824371	0.900968	52304	4	8	0.992	0.645535	0.956348	Microglia common cCREs_dELS
REACTOME_CYCLIN_A_B1_B2_ASSOCIATED_EVENTS_DURING_G2_M_TRANSITION	0.00148067	22	0.836698	0.824504	0.900968	63092	10	23	0.862609	0.808536	1	Microglia common cCREs_dELS
REACTOME_KINESINS	0.00414169	66	0.897371	0.826028	0.901679	109533	28	57	0.974596	0.627864	0.956348	Microglia common cCREs_dELS
REACTOME_FGFR1B_LIGAND_BINDING_AND_ACTIVATION	0.000725414	10	0.776283	0.826342	0.901679	183633	4	6	1.32267	0.351316	0.741666	Microglia common cCREs_dELS
REACTOME_MEIOTIC_SYNAPSIS	0.00228227	35	0.86359	0.827975	0.902814	74804	15	73	0.407671	1	1	Microglia common cCREs_dELS
REACTOME_DNA_DAMAGE_REVERSAL	0.000792922	11	0.781211	0.829711	0.904058	154988	4	8	0.992	0.645535	0.956348	Microglia common cCREs_dELS
REACTOME_PROCESSING_AND_ACTIVATION_OF_SUMO	0.000531683	7	0.741398	0.830613	0.904392	49214	5	10	0.992	0.632965	0.956348	Microglia common cCREs_dELS
REACTOME_GABA_SYNTHESIS_RELEASE_REUPTAKE_AND_DEGRADATION	0.00167877	25	0.838598	0.834799	0.9083	144550	12	19	1.25305	0.188965	0.566094	Microglia common cCREs_dELS
REACTOME_PROCESSING_OF_SMDT1	0.000670588	9	0.755776	0.83896	0.911907	59072	6	15	0.7936	0.856494	1	Microglia common cCREs_dELS
REACTOME_KETONE_BODY_METABOLISM	0.000670884	9	0.755442	0.839315	0.911907	38133	5	9	1.10222	0.509924	0.858659	Microglia common cCREs_dELS
REACTOME_MET_ACTIVATES_PTPN11	0.000606937	8	0.742254	0.841964	0.913764	156027	3	5	1.1904	0.507561	0.858659	Microglia common cCREs_dELS
REACTOME_GLI_PROTEINS_BIND_PROMOTERS_OF_HH_RESPONSIVE_GENES_TO_PROMOTE_TRANSCRIPTION	0.00125164	18	0.809841	0.842637	0.913764	178343	5	7	1.41714	0.233186	0.62513	Microglia common cCREs_dELS
REACTOME_FRS_MEDIATED_FGFR4_SIGNALING	0.00168918	25	0.833429	0.842827	0.913764	150212	12	21	1.13371	0.345396	0.741666	Microglia common cCREs_dELS
REACTOME_FGFR2B_LIGAND_BINDING_AND_ACTIVATION	0.00119288	17	0.802525	0.846523	0.916526	177982	8	10	1.5872	0.0575305	0.312309	Microglia common cCREs_dELS
REACTOME_RECEPTOR_MEDIATED_MITOPHAGY	0.000543723	7	0.724981	0.846664	0.916526	119966	4	9	0.881778	0.754023	1	Microglia common cCREs_dELS
REACTOME_HYALURONAN_BIOSYNTHESIS_AND_EXPORT	0.000611198	8	0.737079	0.847184	0.916526	134834	4	5	1.5872	0.192546	0.566094	Microglia common cCREs_dELS
REACTOME_FGFR1_LIGAND_BINDING_AND_ACTIVATION	0.00169811	25	0.82905	0.849474	0.91835	151305	11	16	1.364	0.110986	0.435458	Microglia common cCREs_dELS
REACTOME_AQUAPORIN_MEDIATED_TRANSPORT	0.00431645	68	0.887131	0.853156	0.921675	103356	28	50	1.11104	0.257805	0.658429	Microglia common cCREs_dELS
REACTOME_TRNA_PROCESSING_IN_THE_MITOCHONDRION	0.000552908	7	0.712937	0.858067	0.926322	290896	2	5	0.7936	0.817534	1	Microglia common cCREs_dELS
REACTOME_CYTOSOLIC_SULFONATION_OF_SMALL_MOLECULES	0.00152425	22	0.81278	0.859443	0.926522	163287	9	24	0.744	0.929835	1	Microglia common cCREs_dELS
REACTOME_MITOTIC_SPINDLE_CHECKPOINT	0.00754002	122	0.911157	0.859471	0.926522	116771	51	104	0.972923	0.647091	0.957006	Microglia common cCREs_dELS
REACTOME_CDC6_ASSOCIATION_WITH_THE_ORC_ORIGIN_COMPLEX	0.00062929	8	0.715888	0.86783	0.93487	71668	4	10	0.7936	0.834728	1	Microglia common cCREs_dELS
REACTOME_METABOLISM_OF_AMINE_DERIVED_HORMONES	0.00153827	22	0.805372	0.869482	0.935451	129888	7	17	0.816941	0.842203	1	Microglia common cCREs_dELS
REACTOME_POST_CHAPERONIN_TUBULIN_FOLDING_PATHWAY	0.000897526	12	0.752905	0.870028	0.935451	114674	8	21	0.75581	0.911612	1	Microglia common cCREs_dELS
REACTOME_MISMATCH_REPAIR	0.000699479	9	0.724559	0.870777	0.935451	100703	6	15	0.7936	0.856494	1	Microglia common cCREs_dELS
REACTOME_PI_3K_CASCADE_FGFR2	0.00265807	40	0.84742	0.870831	0.935451	190878	15	23	1.29391	0.112115	0.435458	Microglia common cCREs_dELS
REACTOME_THYROXINE_BIOSYNTHESIS	0.00122764	17	0.779801	0.874878	0.938958	136743	6	10	1.1904	0.386884	0.773767	Microglia common cCREs_dELS
REACTOME_VASOPRESSIN_LIKE_RECEPTORS	0.000428151	5	0.657625	0.875331	0.938958	68806	3	6	0.992	0.663806	0.960939	Microglia common cCREs_dELS
REACTOME_POTASSIUM_CHANNELS	0.0116327	190	0.919773	0.884954	0.948426	165594	61	98	1.23494	0.0119533	0.125749	Microglia common cCREs_dELS
REACTOME_TELOMERE_EXTENSION_BY_TELOMERASE	0.00156232	22	0.792971	0.885406	0.948426	189703	8	21	0.75581	0.911612	1	Microglia common cCREs_dELS
REACTOME_SIGNALING_BY_LRP5_MUTANTS	0.000786741	10	0.715771	0.889311	0.951939	216063	3	6	0.992	0.663806	0.960939	Microglia common cCREs_dELS
REACTOME_PROCESSING_OF_CAPPED_INTRONLESS_PRE_MRNA	0.0012515	17	0.764932	0.891836	0.95397	112999	9	27	0.661333	0.976396	1	Microglia common cCREs_dELS
REACTOME_ADRENALINE_NORADRENALINE_INHIBITS_INSULIN_SECRETION	0.00232989	34	0.821769	0.892698	0.95422	102365	14	27	1.02874	0.51688	0.858659	Microglia common cCREs_dELS
REACTOME_SIGNALING_BY_FGFR2_IIIA_TM	0.000791693	10	0.711294	0.893452	0.954355	141563	5	18	0.551111	0.985867	1	Microglia common cCREs_dELS
REACTOME_MUSCARINIC_ACETYLCHOLINE_RECEPTORS	0.00099879	13	0.732951	0.898321	0.958882	269402	3	5	1.1904	0.507561	0.858659	Microglia common cCREs_dELS
REACTOME_FORMATION_OF_TUBULIN_FOLDING_INTERMEDIATES_BY_CCT_TRIC	0.00106971	14	0.736998	0.90157	0.961675	100312	10	24	0.826667	0.85567	1	Microglia common cCREs_dELS
REACTOME_PKA_ACTIVATION_IN_GLUCAGON_SIGNALLING	0.00197555	28	0.798136	0.903679	0.963248	119136	11	15	1.45493	0.0629421	0.322577	Microglia common cCREs_dELS
REACTOME_VASOPRESSIN_REGULATES_RENAL_WATER_HOMEOSTASIS_VIA_AQUAPORINS	0.00384011	58	0.850532	0.905383	0.964389	96579	25	41	1.20976	0.115005	0.440938	Microglia common cCREs_dELS
REACTOME_PHOSPHOLIPASE_C_MEDIATED_CASCADE_FGFR2	0.00204423	29	0.798866	0.906318	0.964708	184394	12	18	1.32267	0.125815	0.461931	Microglia common cCREs_dELS
REACTOME_NCAM1_INTERACTIONS	0.00452342	69	0.85899	0.909562	0.967464	197392	20	40	0.992	0.582907	0.947356	Microglia common cCREs_dELS
REACTOME_N_GLYCAN_TRIMMING_AND_ELONGATION_IN_THE_CIS_GOLGI	0.000813491	10	0.692235	0.91018	0.967464	96014	3	5	1.1904	0.507561	0.858659	Microglia common cCREs_dELS
REACTOME_SHC_MEDIATED_CASCADE_FGFR1	0.00192945	27	0.788016	0.912016	0.968738	154642	12	20	1.1904	0.263371	0.658429	Microglia common cCREs_dELS
REACTOME_CELL_CELL_JUNCTION_ORGANIZATION	0.00821559	130	0.891067	0.915499	0.971759	182263	38	61	1.23593	0.0411088	0.253735	Microglia common cCREs_dELS
REACTOME_CHOLESTEROL_BIOSYNTHESIS	0.00122621	16	0.734787	0.916431	0.972069	54108	11	22	0.992	0.59901	0.952401	Microglia common cCREs_dELS
REACTOME_CALCITONIN_LIKE_LIGAND_RECEPTORS	0.000962776	12	0.701879	0.91882	0.973455	171259	5	10	0.992	0.632965	0.956348	Microglia common cCREs_dELS
REACTOME_OREXIN_AND_NEUROPEPTIDES_FF_AND_QRFP_BIND_TO_THEIR_RESPECTIVE_RECEPTORS	0.000757154	9	0.669367	0.919018	0.973455	114830	4	8	0.992	0.645535	0.956348	Microglia common cCREs_dELS
REACTOME_POLO_LIKE_KINASE_MEDIATED_EVENTS	0.000760259	9	0.666634	0.921108	0.974989	80742	6	16	0.744	0.900837	1	Microglia common cCREs_dELS
REACTOME_ABC_TRANSPORTERS_IN_LIPID_HOMEOSTASIS	0.000970959	12	0.695963	0.923681	0.976956	68676	7	18	0.771556	0.887889	1	Microglia common cCREs_dELS
REACTOME_INTRAFLAGELLAR_TRANSPORT	0.00303074	44	0.817543	0.924252	0.976956	97960	24	53	0.898415	0.811636	1	Microglia common cCREs_dELS
REACTOME_SEROTONIN_RECEPTORS	0.00215413	30	0.78425	0.926256	0.977708	119558	10	12	1.65333	0.0205913	0.17262	Microglia common cCREs_dELS
REACTOME_UREA_CYCLE	0.00083853	10	0.671564	0.926607	0.977708	136713	3	9	0.661333	0.914115	1	Microglia common cCREs_dELS
REACTOME_CLASS_C_3_METABOTROPIC_GLUTAMATE_PHEROMONE_RECEPTORS	0.00266365	38	0.803365	0.927275	0.977708	152955	11	22	0.992	0.59901	0.952401	Microglia common cCREs_dELS
REACTOME_POLYMERASE_SWITCHING	0.000911612	11	0.679498	0.928895	0.977708	96021	7	14	0.992	0.616557	0.956348	Microglia common cCREs_dELS
REACTOME_DEFECTS_OF_CONTACT_ACTIVATION_SYSTEM_CAS_AND_KALLIKREIN_KININ_SYSTEM_KKS	0.000773215	9	0.655463	0.929339	0.977708	58085	6	16	0.744	0.900837	1	Microglia common cCREs_dELS
REACTOME_INHIBITION_OF_REPLICATION_INITIATION_OF_DAMAGED_DNA_BY_RB1_E2F1	0.000843336	10	0.667737	0.929446	0.977708	72360	7	12	1.15733	0.398131	0.783885	Microglia common cCREs_dELS
REACTOME_NEUROTOXICITY_OF_CLOSTRIDIUM_TOXINS	0.00111714	14	0.705713	0.929466	0.977708	265323	4	10	0.7936	0.834728	1	Microglia common cCREs_dELS
REACTOME_METABOLISM_OF_INGESTED_SEMET_SEC_MESEC_INTO_H2SE	0.000848153	10	0.663944	0.932196	0.979902	140525	5	8	1.24	0.372108	0.757168	Microglia common cCREs_dELS
REACTOME_TRAF3_DEPENDENT_IRF_ACTIVATION_PATHWAY	0.000783858	9	0.646563	0.935533	0.982327	54691	5	13	0.763077	0.872896	1	Microglia common cCREs_dELS
REACTOME_ASSEMBLY_OF_THE_ORC_COMPLEX_AT_THE_ORIGIN_OF_REPLICATION	0.00113007	14	0.697634	0.935796	0.982327	40808	9	66	0.270545	1	1	Microglia common cCREs_dELS
REACTOME_FRS_MEDIATED_FGFR1_SIGNALING	0.00205784	28	0.76622	0.937928	0.98263	150744	13	22	1.17236	0.274192	0.676266	Microglia common cCREs_dELS
REACTOME_PROLACTIN_RECEPTOR_SIGNALING	0.00133714	17	0.715942	0.938043	0.98263	101332	6	15	0.7936	0.856494	1	Microglia common cCREs_dELS
REACTOME_REGULATION_OF_GENE_EXPRESSION_IN_EARLY_PANCREATIC_PRECURSOR_CELLS	0.00120454	15	0.701255	0.938853	0.98263	251600	4	7	1.13371	0.508821	0.858659	Microglia common cCREs_dELS
REACTOME_MET_ACTIVATES_RAS_SIGNALING	0.000860971	10	0.65406	0.939068	0.98263	149377	5	9	1.10222	0.509924	0.858659	Microglia common cCREs_dELS
REACTOME_SEROTONIN_NEUROTRANSMITTER_RELEASE_CYCLE	0.00193246	26	0.757651	0.939316	0.98263	159565	10	17	1.16706	0.326512	0.726972	Microglia common cCREs_dELS
REACTOME_ASSEMBLY_AND_CELL_SURFACE_PRESENTATION_OF_NMDA_RECEPTORS	0.00370996	54	0.819655	0.940496	0.983187	107351	25	42	1.18095	0.151701	0.511518	Microglia common cCREs_dELS
REACTOME_LAGGING_STRAND_SYNTHESIS	0.00121161	15	0.697161	0.941888	0.983842	109138	9	20	0.8928	0.759884	1	Microglia common cCREs_dELS
REACTOME_INHIBITION_OF_DNA_RECOMBINATION_AT_TELOMERE	0.00128107	16	0.703323	0.942632	0.983842	64697	10	61	0.325246	1	1	Microglia common cCREs_dELS
REACTOME_HIV_ELONGATION_ARREST_AND_RECOVERY	0.000798505	9	0.634703	0.943282	0.983842	24500	9	30	0.5952	0.992895	1	Microglia common cCREs_dELS
REACTOME_DEPOSITION_OF_NEW_CENPA_CONTAINING_NUCLEOSOMES_AT_THE_CENTROMERE	0.00252536	35	0.780462	0.943712	0.983842	67864	18	68	0.525176	0.999984	1	Microglia common cCREs_dELS
REACTOME_DOWNSTREAM_SIGNALING_OF_ACTIVATED_FGFR2	0.00303648	43	0.797451	0.944597	0.98409	188557	17	29	1.16303	0.242416	0.637497	Microglia common cCREs_dELS
REACTOME_TACHYKININ_RECEPTORS_BIND_TACHYKININS	0.000876244	10	0.642659	0.946457	0.985352	166905	4	5	1.5872	0.192546	0.566094	Microglia common cCREs_dELS
REACTOME_SYNTHESIS_OF_PYROPHOSPHATES_IN_THE_CYTOSOL	0.000812354	9	0.623883	0.949842	0.9882	216546	3	9	0.661333	0.914115	1	Microglia common cCREs_dELS
REACTOME_FGFR2_MUTANT_RECEPTOR_ACTIVATION	0.00229452	31	0.760809	0.951042	0.988289	173711	14	32	0.868	0.823813	1	Microglia common cCREs_dELS
REACTOME_FGFR2_ALTERNATIVE_SPLICING	0.000817641	9	0.619849	0.952164	0.988289	108822	5	24	0.413333	0.999329	1	Microglia common cCREs_dELS
REACTOME_RNA_POLYMERASE_III_TRANSCRIPTION_TERMINATION	0.00123922	15	0.681632	0.952525	0.988289	134437	8	22	0.721455	0.937995	1	Microglia common cCREs_dELS
REACTOME_PHASE_1_INACTIVATION_OF_FAST_NA_CHANNELS	0.00110127	13	0.664745	0.952529	0.988289	77282	6	6	1.984	0.0163831	0.148373	Microglia common cCREs_dELS
REACTOME_ACETYLCHOLINE_NEUROTRANSMITTER_RELEASE_CYCLE	0.00165098	21	0.716283	0.954594	0.989756	177193	10	16	1.24	0.237122	0.62792	Microglia common cCREs_dELS
REACTOME_TRANSPORT_AND_SYNTHESIS_OF_PAPS	0.000603955	6	0.559439	0.955879	0.990263	85050	2	6	0.661333	0.894398	1	Microglia common cCREs_dELS
REACTOME_BASE_EXCISION_REPAIR	0.00244494	33	0.760067	0.956385	0.990263	91800	18	83	0.430265	1	1	Microglia common cCREs_dELS
REACTOME_TRP_CHANNELS	0.00238296	32	0.756206	0.957052	0.990279	203929	11	24	0.909333	0.742549	1	Microglia common cCREs_dELS
REACTOME_ACTIVATED_NTRK2_SIGNALS_THROUGH_RAS	0.000832373	9	0.608878	0.958138	0.990728	181928	4	8	0.992	0.645535	0.956348	Microglia common cCREs_dELS
REACTOME_PROCESSIVE_SYNTHESIS_ON_THE_LAGGING_STRAND	0.000843848	9	0.600599	0.962319	0.994375	109025	6	15	0.7936	0.856494	1	Microglia common cCREs_dELS
REACTOME_TELOMERE_MAINTENANCE	0.00382063	54	0.795911	0.963397	0.994812	123208	27	105	0.510171	1	1	Microglia common cCREs_dELS
REACTOME_FRS_MEDIATED_FGFR2_SIGNALING	0.00248103	33	0.749009	0.9643	0.995003	177763	15	24	1.24	0.163184	0.539217	Microglia common cCREs_dELS
REACTOME_DEFECTIVE_GALNT3_CAUSES_HFTC	0.00077746	8	0.579453	0.964891	0.995003	97535	4	10	0.7936	0.834728	1	Microglia common cCREs_dELS
REACTOME_ACTIVATED_NTRK3_SIGNALS_THROUGH_PI3K	0.00107244	12	0.630106	0.966116	0.995072	214623	4	5	1.5872	0.192546	0.566094	Microglia common cCREs_dELS
REACTOME_SIGNALING_BY_FGFR2_IN_DISEASE	0.00326591	45	0.775916	0.966268	0.995072	180945	19	41	0.919415	0.750658	1	Microglia common cCREs_dELS
REACTOME_SIGNALING_BY_NTRK3_TRKC	0.00183749	23	0.704868	0.967851	0.995742	231026	7	15	0.925867	0.707455	0.993755	Microglia common cCREs_dELS
REACTOME_GRB7_EVENTS_IN_ERBB2_SIGNALING	0.000558165	5	0.504444	0.969069	0.995742	154110	2	5	0.7936	0.817534	1	Microglia common cCREs_dELS
REACTOME_EXTENSION_OF_TELOMERES	0.00302846	41	0.762373	0.969474	0.995742	152707	19	49	0.769306	0.962369	1	Microglia common cCREs_dELS
REACTOME_GLUCURONIDATION	0.000940291	10	0.598885	0.969539	0.995742	97222	8	22	0.721455	0.937995	1	Microglia common cCREs_dELS
REACTOME_CASPASE_ACTIVATION_VIA_DEPENDENCE_RECEPTORS_IN_THE_ABSENCE_OF_LIGAND	0.00109741	12	0.615768	0.972592	0.998204	156769	4	10	0.7936	0.834728	1	Microglia common cCREs_dELS
REACTOME_CONDENSATION_OF_PROMETAPHASE_CHROMOSOMES	0.000734224	7	0.536878	0.974727	0.99906	96412	3	10	0.5952	0.948138	1	Microglia common cCREs_dELS
REACTOME_ACTIVATED_NTRK2_SIGNALS_THROUGH_FRS2_AND_FRS3	0.000960755	10	0.586129	0.974741	0.99906	167896	5	10	0.992	0.632965	0.956348	Microglia common cCREs_dELS
REACTOME_SYNTHESIS_OF_PIPS_AT_THE_GOLGI_MEMBRANE	0.00167479	20	0.672475	0.975785	0.999456	54873	9	18	0.992	0.606192	0.953843	Microglia common cCREs_dELS
REACTOME_FERTILIZATION	0.00168288	20	0.669243	0.977157	1	74419	10	22	0.901818	0.750679	1	Microglia common cCREs_dELS
REACTOME_DOPAMINE_NEUROTRANSMITTER_RELEASE_CYCLE	0.00237376	30	0.711691	0.979129	1	152614	13	21	1.22819	0.201853	0.575642	Microglia common cCREs_dELS
REACTOME_ADENYLATE_CYCLASE_ACTIVATING_PATHWAY	0.00141792	16	0.635439	0.979486	1	151939	7	9	1.54311	0.0938221	0.396138	Microglia common cCREs_dELS
REACTOME_DIGESTION_OF_DIETARY_CARBOHYDRATE	0.000596806	5	0.471784	0.980259	1	115218	4	10	0.7936	0.834728	1	Microglia common cCREs_dELS
REACTOME_PROCESSIVE_SYNTHESIS_ON_THE_C_STRAND_OF_THE_TELOMERE	0.00106496	11	0.581657	0.980869	1	153482	6	18	0.661333	0.955284	1	Microglia common cCREs_dELS
REACTOME_ASPARTATE_AND_ASPARAGINE_METABOLISM	0.00128868	14	0.611773	0.981642	1	222874	3	9	0.661333	0.914115	1	Microglia common cCREs_dELS
REACTOME_CONDENSATION_OF_PROPHASE_CHROMOSOMES	0.00166155	19	0.643942	0.984041	1	58379	13	70	0.368457	1	1	Microglia common cCREs_dELS
REACTOME_EPHA_MEDIATED_GROWTH_CONE_COLLAPSE	0.00347707	46	0.74499	0.984263	1	99314	14	26	1.06831	0.438774	0.82605	Microglia common cCREs_dELS
REACTOME_DEFECTIVE_C1GALT1C1_CAUSES_TNPS	0.000868076	8	0.518965	0.985888	1	131382	4	10	0.7936	0.834728	1	Microglia common cCREs_dELS
REACTOME_RESOLUTION_OF_SISTER_CHROMATID_COHESION	0.00848664	125	0.829431	0.985972	1	100641	57	118	0.958373	0.708704	0.993755	Microglia common cCREs_dELS
REACTOME_RECOGNITION_AND_ASSOCIATION_OF_DNA_GLYCOSYLASE_WITH_SITE_CONTAINING_AN_AFFECTED_PURINE	0.00118731	12	0.569144	0.987683	1	97140	7	51	0.272314	1	1	Microglia common cCREs_dELS
REACTOME_CLASS_I_PEROXISOMAL_MEMBRANE_PROTEIN_IMPORT	0.00144052	15	0.58638	0.990674	1	136754	8	20	0.7936	0.876138	1	Microglia common cCREs_dELS
REACTOME_MOLYBDENUM_COFACTOR_BIOSYNTHESIS	0.000664442	5	0.423759	0.991275	1	152317	2	6	0.661333	0.894398	1	Microglia common cCREs_dELS
REACTOME_ADHERENS_JUNCTIONS_INTERACTIONS	0.00591582	82	0.780557	0.991408	1	210734	24	31	1.536	0.00190182	0.0370612	Microglia common cCREs_dELS
REACTOME_TELOMERE_C_STRAND_LAGGING_STRAND_SYNTHESIS	0.00195504	22	0.633685	0.991483	1	124110	13	33	0.781576	0.92558	1	Microglia common cCREs_dELS
REACTOME_NETRIN_MEDIATED_REPULSION_SIGNALS	0.00137994	14	0.571313	0.99171	1	268976	5	7	1.41714	0.233186	0.62513	Microglia common cCREs_dELS
REACTOME_CHROMOSOME_MAINTENANCE	0.00579686	79	0.767433	0.993874	1	110601	40	130	0.610462	0.999998	1	Microglia common cCREs_dELS
REACTOME_POLYMERASE_SWITCHING_ON_THE_C_STRAND_OF_THE_TELOMERE	0.00150204	15	0.562361	0.994594	1	118993	10	25	0.7936	0.893064	1	Microglia common cCREs_dELS
REACTOME_DIGESTION	0.00113136	10	0.497742	0.995279	1	98183	7	20	0.6944	0.946494	1	Microglia common cCREs_dELS
REACTOME_TELOMERE_C_STRAND_SYNTHESIS_INITIATION	0.000974201	8	0.462431	0.995507	1	128647	6	12	0.992	0.623704	0.956348	Microglia common cCREs_dELS
REACTOME_PTK6_REGULATES_PROTEINS_INVOLVED_IN_RNA_PROCESSING	0.000809167	6	0.41756	0.995703	1	126707	4	5	1.5872	0.192546	0.566094	Microglia common cCREs_dELS
REACTOME_BASE_EXCISION_REPAIR_AP_SITE_FORMATION	0.00138306	13	0.529307	0.996022	1	93542	8	57	0.278456	1	1	Microglia common cCREs_dELS
REACTOME_IONOTROPIC_ACTIVITY_OF_KAINATE_RECEPTORS	0.00178685	18	0.567272	0.996856	1	172443	7	10	1.3888	0.178502	0.561747	Microglia common cCREs_dELS
REACTOME_E2F_MEDIATED_REGULATION_OF_DNA_REPLICATION	0.00144397	13	0.506981	0.99781	1	68669	10	21	0.944762	0.681739	0.977588	Microglia common cCREs_dELS
REACTOME_REGULATION_OF_COMMISSURAL_AXON_PATHFINDING_BY_SLIT_AND_ROBO	0.00207077	21	0.571075	0.998151	1	262480	7	9	1.54311	0.0938221	0.396138	Microglia common cCREs_dELS
REACTOME_SEALING_OF_THE_NUCLEAR_ENVELOPE_NE_BY_ESCRT_III	0.0013824	12	0.488826	0.998168	1	45150	11	30	0.727467	0.955116	1	Microglia common cCREs_dELS
REACTOME_NEURONAL_SYSTEM	0.0444599	707	0.895482	0.998929	1	144099	234	387	1.19963	3.6758e-05	0.00237513	Microglia common cCREs_dELS
REACTOME_VOLTAGE_GATED_POTASSIUM_CHANNELS	0.00563363	71	0.709702	0.999067	1	197854	27	40	1.3392	0.0216352	0.17776	Microglia common cCREs_dELS
REACTOME_POU5F1_OCT4_SOX2_NANOG_ACTIVATE_GENES_RELATED_TO_PROLIFERATION	0.00177667	16	0.507129	0.999161	1	200548	9	11	1.62327	0.0346703	0.233181	Microglia common cCREs_dELS
REACTOME_TRANSLATION_OF_REPLICASE_AND_ASSEMBLY_OF_THE_REPLICATION_TRANSCRIPTION_COMPLEX	0.0010557	7	0.373392	0.999382	1	187412	5	12	0.826667	0.813935	1	Microglia common cCREs_dELS
REACTOME_ACTIVATED_NTRK3_SIGNALS_THROUGH_RAS	0.000888142	5	0.317025	0.999525	1	126525	4	7	1.13371	0.508821	0.858659	Microglia common cCREs_dELS
REACTOME_SYNAPTIC_ADHESION_LIKE_MOLECULES	0.00293918	28	0.536461	0.999908	1	160073	14	19	1.46189	0.0342983	0.233181	Microglia common cCREs_dELS
REACTOME_ROLE_OF_SECOND_MESSENGERS_IN_NETRIN_1_SIGNALING	0.00169842	12	0.397872	0.999943	1	153346	5	10	0.992	0.632965	0.956348	Microglia common cCREs_dELS
REACTOME_NEUREXINS_AND_NEUROLIGINS	0.007693	80	0.585599	1	1	147240	32	52	1.22092	0.0704331	0.343136	Microglia common cCREs_dELS
REACTOME_RECEPTOR_TYPE_TYROSINE_PROTEIN_PHOSPHATASES	0.00351284	22	0.352672	1	1	106371	8	19	0.835368	0.829637	1	Microglia common cCREs_dELS
REACTOME_PROTEIN_PROTEIN_INTERACTIONS_AT_SYNAPSES	0.0127698	116	0.511539	1	1	142729	48	80	1.1904	0.0535183	0.303451	Microglia common cCREs_dELS
REACTOME_NEUTROPHIL_DEGRANULATION	0.024816	204	2.25096	0	0	52213	151	431	1.55268	1.6922e-09	8.76559e-07	Microglia common cCREs_pELS
REACTOME_INNATE_IMMUNE_SYSTEM	0.0574366	420	2.0023	0	0	69113	304	940	1.43327	9.56346e-13	9.90775e-10	Microglia common cCREs_pELS
REACTOME_CYTOKINE_SIGNALING_IN_IMMUNE_SYSTEM	0.0444697	277	1.70563	0	0	86651	204	646	1.39952	4.8224e-08	1.66534e-05	Microglia common cCREs_pELS
REACTOME_ADAPTIVE_IMMUNE_SYSTEM	0.0464419	276	1.6273	8.21565e-15	2.12785e-12	88590	191	669	1.26529	0.000138129	0.0102216	Microglia common cCREs_pELS
REACTOME_SIGNALING_BY_INTERLEUKINS	0.0306148	191	1.70833	2.6239e-12	5.43672e-10	97799	139	425	1.44947	7.84247e-07	0.000135413	Microglia common cCREs_pELS
REACTOME_PLATELET_ACTIVATION_SIGNALING_AND_AGGREGATION	0.0215104	142	1.80763	4.61018e-11	7.96024e-09	98378	85	252	1.49486	2.96953e-05	0.00327307	Microglia common cCREs_pELS
REACTOME_IMMUNOREGULATORY_INTERACTIONS_BETWEEN_A_LYMPHOID_AND_A_NON_LYMPHOID_CELL	0.00468741	50	2.92083	7.37039e-11	1.09082e-08	68723	35	94	1.65015	0.00089725	0.0344278	Microglia common cCREs_pELS
REACTOME_HEMOSTASIS	0.0469822	257	1.49785	2.53235e-10	3.27939e-08	82487	168	597	1.24715	0.000706177	0.029264	Microglia common cCREs_pELS
REACTOME_LEISHMANIA_INFECTION	0.0194664	125	1.7583	3.20115e-09	3.68488e-07	74709	84	239	1.55763	5.73178e-06	0.000848304	Microglia common cCREs_pELS
REACTOME_INTERLEUKIN_10_SIGNALING	0.00204693	28	3.74563	6.83241e-09	7.07838e-07	30474	22	40	2.4375	8.4854e-06	0.00109886	Microglia common cCREs_pELS
REACTOME_INFECTIOUS_DISEASE	0.052773	273	1.41651	1.16905e-08	1.10103e-06	86606	188	813	1.02483	0.361559	0.762882	Microglia common cCREs_pELS
REACTOME_FCGAMMA_RECEPTOR_FCGR_DEPENDENT_PHAGOCYTOSIS	0.00653608	56	2.34607	1.29359e-08	1.1168e-06	87944	33	83	1.76205	0.00031858	0.017371	Microglia common cCREs_pELS
REACTOME_TOLL_LIKE_RECEPTOR_CASCADES	0.0119193	84	1.92973	2.75708e-08	2.19718e-06	84860	61	146	1.85165	1.56917e-07	4.06416e-05	Microglia common cCREs_pELS
REACTOME_GPVI_MEDIATED_ACTIVATION_CASCADE	0.00280605	32	3.12266	3.98921e-08	2.85505e-06	84209	16	33	2.14876	0.000936436	0.0346481	Microglia common cCREs_pELS
REACTOME_GENERATION_OF_SECOND_MESSENGER_MOLECULES	0.00182481	25	3.75138	4.13376e-08	2.85505e-06	102731	10	23	1.92688	0.0207209	0.212543	Microglia common cCREs_pELS
REACTOME_CELL_SURFACE_INTERACTIONS_AT_THE_VASCULAR_WALL	0.00927457	69	2.03716	6.6521e-08	4.30724e-06	73781	47	129	1.6147	0.000237659	0.0144832	Microglia common cCREs_pELS
REACTOME_FCERI_MEDIATED_CA_2_MOBILIZATION	0.00290196	30	2.83073	7.70539e-07	4.69576e-05	92335	13	30	1.92046	0.00910291	0.135509	Microglia common cCREs_pELS
REACTOME_FC_EPSILON_RECEPTOR_FCERI_SIGNALING	0.00958991	67	1.91306	8.82009e-07	5.06905e-05	126342	38	123	1.36918	0.0200278	0.209584	Microglia common cCREs_pELS
REACTOME_INTERFERON_ALPHA_BETA_SIGNALING	0.00261798	28	2.92861	9.29652e-07	5.06905e-05	48426	16	60	1.18182	0.266227	0.671833	Microglia common cCREs_pELS
REACTOME_TCR_SIGNALING	0.00703917	53	2.06169	1.47145e-06	7.6221e-05	115951	30	99	1.34298	0.0454726	0.307906	Microglia common cCREs_pELS
REACTOME_INTERLEUKIN_12_SIGNALING	0.00309447	30	2.65464	2.71859e-06	0.000134117	125122	18	44	1.81302	0.00489587	0.0975407	Microglia common cCREs_pELS
REACTOME_ANTIGEN_ACTIVATES_B_CELL_RECEPTOR_BCR_LEADING_TO_GENERATION_OF_SECOND_MESSENGERS	0.00263529	27	2.80546	3.13106e-06	0.000147444	102433	13	29	1.98668	0.00647562	0.117697	Microglia common cCREs_pELS
REACTOME_PARASITE_INFECTION	0.00413635	36	2.38317	3.27814e-06	0.000147659	74167	21	56	1.66193	0.00816049	0.135509	Microglia common cCREs_pELS
REACTOME_FCERI_MEDIATED_MAPK_ACTIVATION	0.00281123	28	2.72729	3.50462e-06	0.000151283	124755	13	30	1.92046	0.00910291	0.135509	Microglia common cCREs_pELS
REACTOME_PURINERGIC_SIGNALING_IN_LEISHMANIASIS_INFECTION	0.00134757	18	3.65755	4.28454e-06	0.000177551	35476	13	25	2.30455	0.00123903	0.0427879	Microglia common cCREs_pELS
REACTOME_CELLULAR_SENESCENCE	0.00934155	63	1.84668	5.43416e-06	0.00021653	94714	46	186	1.09604	0.263658	0.669485	Microglia common cCREs_pELS
REACTOME_DAP12_INTERACTIONS	0.00256862	26	2.77168	5.80515e-06	0.000222746	79613	15	33	2.01447	0.003001	0.0727921	Microglia common cCREs_pELS
REACTOME_CONSTITUTIVE_SIGNALING_BY_AKT1_E17K_IN_CANCER	0.00143327	18	3.43885	9.72182e-06	0.000359707	101019	11	24	2.03125	0.00983565	0.141673	Microglia common cCREs_pELS
REACTOME_INTERLEUKIN_12_FAMILY_SIGNALING	0.00349644	31	2.42775	1.06368e-05	0.000379991	125940	19	52	1.61932	0.0155716	0.181261	Microglia common cCREs_pELS
REACTOME_CELLULAR_RESPONSES_TO_STIMULI	0.0428047	211	1.34977	1.18695e-05	0.000409894	83103	159	733	0.961337	0.731465	0.999411	Microglia common cCREs_pELS
REACTOME_TOLL_LIKE_RECEPTOR_TLR1_TLR2_CASCADE	0.00781615	54	1.89178	1.28561e-05	0.000429641	101926	39	99	1.74587	0.000120579	0.00960925	Microglia common cCREs_pELS
REACTOME_GENE_AND_PROTEIN_EXPRESSION_BY_JAK_STAT_SIGNALING_AFTER_INTERLEUKIN_12_STIMULATION	0.00223685	23	2.81553	1.52574e-05	0.00049396	146821	13	36	1.60038	0.045443	0.307906	Microglia common cCREs_pELS
REACTOME_RESPONSE_TO_ELEVATED_PLATELET_CYTOSOLIC_CA2	0.0102391	65	1.73829	2.41305e-05	0.000757552	72301	43	126	1.51245	0.00195283	0.0562473	Microglia common cCREs_pELS
REACTOME_SIGNALING_BY_THE_B_CELL_RECEPTOR_BCR	0.00752987	51	1.85461	3.60097e-05	0.00109724	96804	31	101	1.36026	0.0361274	0.263577	Microglia common cCREs_pELS
REACTOME_OXIDATIVE_STRESS_INDUCED_SENESCENCE	0.00504522	38	2.0624	4.09683e-05	0.00121266	97329	26	119	0.968298	0.609804	0.946625	Microglia common cCREs_pELS
REACTOME_NUCLEOTIDE_BINDING_DOMAIN_LEUCINE_RICH_REPEAT_CONTAINING_RECEPTOR_NLR_SIGNALING_PATHWAYS	0.00381781	31	2.2234	5.35696e-05	0.00147719	55858	22	56	1.74107	0.00358733	0.0807929	Microglia common cCREs_pELS
REACTOME_INTERLEUKIN_3_INTERLEUKIN_5_AND_GM_CSF_SIGNALING	0.00311088	27	2.37657	5.37986e-05	0.00147719	79864	18	44	1.81302	0.00489587	0.0975407	Microglia common cCREs_pELS
REACTOME_RHO_GTPASES_ACTIVATE_WASPS_AND_WAVES	0.00210771	21	2.72821	5.41826e-05	0.00147719	63606	12	34	1.56417	0.0629301	0.348689	Microglia common cCREs_pELS
REACTOME_NUCLEOTIDE_LIKE_PURINERGIC_RECEPTORS	0.000946587	13	3.76055	6.64784e-05	0.00176594	67052	9	16	2.4929	0.00357823	0.0807929	Microglia common cCREs_pELS
REACTOME_CHEMOKINE_RECEPTORS_BIND_CHEMOKINES	0.00264625	24	2.48342	7.05568e-05	0.00182742	48368	20	52	1.70455	0.00705701	0.126053	Microglia common cCREs_pELS
REACTOME_ROLE_OF_PHOSPHOLIPIDS_IN_PHAGOCYTOSIS	0.00250843	23	2.5107	8.42037e-05	0.00212768	117815	14	25	2.48182	0.000295797	0.0170248	Microglia common cCREs_pELS
REACTOME_LINOLEIC_ACID_LA_METABOLISM	0.000378775	8	5.78332	9.76994e-05	0.00237423	38662	5	8	2.76989	0.0175936	0.193904	Microglia common cCREs_pELS
REACTOME_SIGNALING_BY_RHO_GTPASES_MIRO_GTPASES_AND_RHOBTB3	0.0521917	243	1.27489	9.85444e-05	0.00237423	90883	174	677	1.13905	0.0272226	0.247391	Microglia common cCREs_pELS
REACTOME_SIGNALING_BY_ERYTHROPOIETIN	0.00237416	22	2.53736	0.000102328	0.00240936	72658	14	24	2.58523	0.000164186	0.0113398	Microglia common cCREs_pELS
REACTOME_INTERFERON_GAMMA_SIGNALING	0.00528938	38	1.9672	0.000105905	0.00243816	88591	26	68	1.69452	0.00254509	0.067608	Microglia common cCREs_pELS
REACTOME_DISEASES_OF_IMMUNE_SYSTEM	0.00173804	18	2.83585	0.000111595	0.00251332	39589	16	31	2.28739	0.000384675	0.0193774	Microglia common cCREs_pELS
REACTOME_TOLL_LIKE_RECEPTOR_9_TLR9_CASCADE	0.0080031	51	1.74494	0.000154745	0.00341098	111124	36	89	1.79265	0.000115291	0.00960925	Microglia common cCREs_pELS
REACTOME_DEATH_RECEPTOR_SIGNALLING	0.0101098	61	1.65218	0.000161601	0.00346553	100592	43	130	1.46591	0.003792	0.0823008	Microglia common cCREs_pELS
REACTOME_RESOLUTION_OF_ABASIC_SITES_AP_SITES	0.00132937	15	3.08968	0.000163928	0.00346553	62226	11	35	1.39286	0.146393	0.514269	Microglia common cCREs_pELS
REACTOME_RAC1_GTPASE_CYCLE	0.0180275	97	1.47335	0.000167255	0.00346553	92697	62	171	1.60686	3.15933e-05	0.00327307	Microglia common cCREs_pELS
REACTOME_INTERFERON_SIGNALING	0.00994883	60	1.65139	0.000183967	0.00373706	67507	45	172	1.15949	0.14872	0.514269	Microglia common cCREs_pELS
REACTOME_INTERLEUKIN_1_PROCESSING	0.000313781	7	6.10858	0.000189734	0.00378009	36720	5	8	2.76989	0.0175936	0.193904	Microglia common cCREs_pELS
REACTOME_ALPHA_LINOLENIC_OMEGA3_AND_LINOLEIC_OMEGA6_ACID_METABOLISM	0.000549312	9	4.48635	0.000241288	0.00471649	34405	6	13	2.04546	0.0516122	0.310348	Microglia common cCREs_pELS
REACTOME_INTERLEUKIN_17_SIGNALING	0.00557535	38	1.8663	0.00029119	0.00558654	120223	27	70	1.70942	0.00183114	0.0562473	Microglia common cCREs_pELS
REACTOME_PROGRAMMED_CELL_DEATH	0.0134374	75	1.52832	0.000316088	0.00586538	96322	51	192	1.1772	0.107811	0.443237	Microglia common cCREs_pELS
REACTOME_DAP12_SIGNALING	0.00223384	20	2.45159	0.000317048	0.00586538	99241	10	26	1.70455	0.0497954	0.310348	Microglia common cCREs_pELS
REACTOME_DEFECTIVE_CSF2RB_CAUSES_SMDP5	0.000248589	6	6.60904	0.000358424	0.00651451	16161	3	6	2.21591	0.132818	0.484504	Microglia common cCREs_pELS
REACTOME_P2Y_RECEPTORS	0.000720864	10	3.79853	0.000410602	0.00733421	70625	6	12	2.21591	0.0341759	0.256567	Microglia common cCREs_pELS
REACTOME_AUTOPHAGY	0.00818913	50	1.67187	0.000458916	0.0080441	115584	30	140	0.949677	0.658651	0.963789	Microglia common cCREs_pELS
REACTOME_INFLAMMASOMES	0.00131386	14	2.91775	0.000465874	0.0080441	48322	10	21	2.11039	0.00995063	0.141673	Microglia common cCREs_pELS
REACTOME_TNF_RECEPTOR_SUPERFAMILY_TNFSF_MEMBERS_MEDIATING_NON_CANONICAL_NF_KB_PATHWAY	0.00116973	13	3.04317	0.000498255	0.00846216	68582	8	15	2.36364	0.00915601	0.135509	Microglia common cCREs_pELS
REACTOME_INTEGRIN_SIGNALING	0.00215446	19	2.41482	0.000527003	0.00880604	158900	10	26	1.70455	0.0497954	0.310348	Microglia common cCREs_pELS
REACTOME_ANTI_INFLAMMATORY_RESPONSE_FAVOURING_LEISHMANIA_PARASITE_INFECTION	0.0139301	76	1.49392	0.000544798	0.00889986	77224	53	158	1.48662	0.000995432	0.035561	Microglia common cCREs_pELS
REACTOME_RHO_GTPASE_CYCLE	0.0381394	179	1.28513	0.000549798	0.00889986	88602	128	421	1.34744	0.000101645	0.00957312	Microglia common cCREs_pELS
REACTOME_TNFR2_NON_CANONICAL_NF_KB_PATHWAY	0.00538228	36	1.83149	0.000574739	0.00916045	63330	29	91	1.41234	0.0257814	0.24183	Microglia common cCREs_pELS
REACTOME_VEGFR2_MEDIATED_VASCULAR_PERMEABILITY	0.00234967	20	2.33073	0.000589444	0.00916692	94891	10	26	1.70455	0.0497954	0.310348	Microglia common cCREs_pELS
REACTOME_INTERLEUKIN_2_FAMILY_SIGNALING	0.00307173	24	2.13943	0.000592841	0.00916692	85726	17	40	1.88353	0.00387369	0.0823008	Microglia common cCREs_pELS
REACTOME_PTK6_PROMOTES_HIF1A_STABILIZATION	0.000508763	8	4.3057	0.000685074	0.0104373	64922	4	6	2.95455	0.0261438	0.24183	Microglia common cCREs_pELS
REACTOME_SENESCENCE_ASSOCIATED_SECRETORY_PHENOTYPE_SASP	0.00387096	28	1.98065	0.000714435	0.0106749	89582	22	107	0.911216	0.725631	0.999411	Microglia common cCREs_pELS
REACTOME_FCGR3A_MEDIATED_IL10_SYNTHESIS	0.00406651	29	1.95275	0.000721274	0.0106749	101550	16	35	2.02598	0.00204614	0.0562473	Microglia common cCREs_pELS
REACTOME_INTERLEUKIN_RECEPTOR_SHC_SIGNALING	0.00171783	16	2.55041	0.000798909	0.0115864	84835	10	24	1.84659	0.028496	0.254766	Microglia common cCREs_pELS
REACTOME_MYD88_INDEPENDENT_TLR4_CASCADE	0.00755995	46	1.66613	0.000805234	0.0115864	93012	33	91	1.60714	0.00206313	0.0562473	Microglia common cCREs_pELS
REACTOME_CD28_CO_STIMULATION	0.00242059	20	2.26244	0.000841274	0.0119392	99446	13	31	1.85851	0.0124952	0.161813	Microglia common cCREs_pELS
REACTOME_AKT_PHOSPHORYLATES_TARGETS_IN_THE_CYTOSOL	0.000530478	8	4.12944	0.00089357	0.01251	83230	7	13	2.38637	0.0138336	0.174886	Microglia common cCREs_pELS
REACTOME_CLEC7A_DECTIN_1_SIGNALING	0.0061755	39	1.72927	0.000999935	0.0138124	94618	25	93	1.19135	0.189451	0.600778	Microglia common cCREs_pELS
REACTOME_SENSING_OF_DNA_DOUBLE_STRAND_BREAKS	0.000204559	5	6.69299	0.00104438	0.0142366	51325	3	6	2.21591	0.132818	0.484504	Microglia common cCREs_pELS
REACTOME_IRAK4_DEFICIENCY_TLR2_4	0.000969413	11	3.10708	0.0011077	0.0149036	41365	8	18	1.9697	0.0325292	0.254766	Microglia common cCREs_pELS
REACTOME_DISEASES_OF_SIGNAL_TRANSDUCTION_BY_GROWTH_FACTOR_RECEPTORS_AND_SECOND_MESSENGERS	0.0351996	164	1.27578	0.00122962	0.0163318	115677	108	408	1.17313	0.0338962	0.256567	Microglia common cCREs_pELS
REACTOME_CLEC7A_INFLAMMASOME_PATHWAY	0.00031737	6	5.17672	0.00125717	0.0164865	62741	4	6	2.95455	0.0261438	0.24183	Microglia common cCREs_pELS
REACTOME_CELL_DEATH_SIGNALLING_VIA_NRAGE_NRIF_AND_NADE	0.0058601	37	1.72889	0.00132652	0.0171784	98795	25	68	1.62935	0.00554691	0.10595	Microglia common cCREs_pELS
REACTOME_ERYTHROPOIETIN_ACTIVATES_PHOSPHOINOSITIDE_3_KINASE_PI3K	0.00148301	14	2.58496	0.00145178	0.0184642	95148	8	12	2.95455	0.00135983	0.0454446	Microglia common cCREs_pELS
REACTOME_STAT3_NUCLEAR_EVENTS_DOWNSTREAM_OF_ALK_SIGNALING	0.000854501	10	3.20447	0.00146145	0.0184642	85635	5	10	2.21591	0.052808	0.310348	Microglia common cCREs_pELS
REACTOME_INTERLEUKIN_4_AND_INTERLEUKIN_13_SIGNALING	0.0102259	57	1.52631	0.00156914	0.0195032	113930	38	104	1.61932	0.00084179	0.0335421	Microglia common cCREs_pELS
REACTOME_COSTIMULATION_BY_THE_CD28_FAMILY	0.00389272	27	1.89924	0.00158134	0.0195032	117548	18	55	1.45042	0.0542958	0.316014	Microglia common cCREs_pELS
REACTOME_CDC42_GTPASE_CYCLE	0.0149754	78	1.42622	0.00160941	0.0196158	95718	50	142	1.5605	0.000392785	0.0193774	Microglia common cCREs_pELS
REACTOME_DETOXIFICATION_OF_REACTIVE_OXYGEN_SPECIES	0.00150861	14	2.54109	0.00169564	0.0201337	20991	10	34	1.30348	0.221491	0.634333	Microglia common cCREs_pELS
REACTOME_P75_NTR_RECEPTOR_MEDIATED_SIGNALLING	0.00721389	43	1.63218	0.00169632	0.0201337	102489	30	88	1.51085	0.00884151	0.135509	Microglia common cCREs_pELS
REACTOME_THE_PHOTOTRANSDUCTION_CASCADE	0.00238931	19	2.17746	0.0017102	0.0201337	96991	11	32	1.52344	0.0866662	0.39905	Microglia common cCREs_pELS
REACTOME_REGULATION_OF_TLR_BY_ENDOGENOUS_LIGAND	0.00119381	12	2.75242	0.00185029	0.0213968	40732	8	19	1.86603	0.045349	0.307906	Microglia common cCREs_pELS
REACTOME_SIGNALING_BY_VEGF	0.00920761	52	1.54641	0.00187709	0.0213968	102045	33	99	1.47727	0.00907974	0.135509	Microglia common cCREs_pELS
REACTOME_NRAGE_SIGNALS_DEATH_THROUGH_JNK	0.0053603	34	1.73684	0.00187945	0.0213968	105877	24	53	2.00686	0.000206713	0.0133847	Microglia common cCREs_pELS
REACTOME_METABOLISM_OF_POLYAMINES	0.00259747	20	2.10838	0.00190183	0.0214163	70034	12	53	1.00343	0.548175	0.914735	Microglia common cCREs_pELS
REACTOME_INTERLEUKIN_9_SIGNALING	0.000470314	7	4.07549	0.00197876	0.022043	31817	5	8	2.76989	0.0175936	0.193904	Microglia common cCREs_pELS
REACTOME_SIGNALING_BY_GPCR	0.0600167	262	1.19536	0.00201397	0.0221965	80860	200	644	1.37634	2.54267e-07	5.26841e-05	Microglia common cCREs_pELS
REACTOME_TRANSCRIPTIONAL_REGULATION_BY_TP53	0.0214587	105	1.33985	0.00212825	0.0231211	82197	76	329	1.02376	0.42872	0.819472	Microglia common cCREs_pELS
REACTOME_INTERLEUKIN_2_SIGNALING	0.000610787	8	3.58649	0.00214249	0.0231211	69549	5	12	1.84659	0.111494	0.44426	Microglia common cCREs_pELS
REACTOME_C_TYPE_LECTIN_RECEPTORS_CLRS	0.00841417	48	1.56206	0.00225464	0.0239986	94776	30	125	1.06364	0.38371	0.782621	Microglia common cCREs_pELS
REACTOME_SIGNAL_REGULATORY_PROTEIN_FAMILY_INTERACTIONS	0.00106399	11	2.8309	0.00227014	0.0239986	38533	6	15	1.77273	0.0999975	0.42458	Microglia common cCREs_pELS
REACTOME_ANTIMICROBIAL_PEPTIDES	0.00246983	19	2.10648	0.00245166	0.0256558	61141	15	67	0.992199	0.561437	0.918129	Microglia common cCREs_pELS
REACTOME_PINK1_PRKN_MEDIATED_MITOPHAGY	0.0010828	11	2.78173	0.0025903	0.0268355	248078	3	21	0.633118	0.884033	1	Microglia common cCREs_pELS
REACTOME_DISPLACEMENT_OF_DNA_GLYCOSYLASE_BY_APEX1	0.000257081	5	5.32561	0.0028007	0.028728	91426	3	8	1.66193	0.261956	0.666797	Microglia common cCREs_pELS
REACTOME_TRANSLOCATION_OF_SLC2A4_GLUT4_TO_THE_PLASMA_MEMBRANE	0.00447146	29	1.7759	0.00284077	0.0288533	55302	24	68	1.56417	0.0114167	0.155628	Microglia common cCREs_pELS
REACTOME_ONCOGENIC_MAPK_SIGNALING	0.00701845	41	1.5996	0.00300989	0.0291688	105187	21	76	1.22458	0.177246	0.573082	Microglia common cCREs_pELS
REACTOME_SUMOYLATION_OF_DNA_METHYLATION_PROTEINS	0.000793577	9	3.10544	0.00303141	0.0291688	47090	7	14	2.21591	0.0223516	0.218455	Microglia common cCREs_pELS
REACTOME_TRANS_GOLGI_NETWORK_VESICLE_BUDDING	0.00469933	30	1.74805	0.00304431	0.0291688	66137	24	69	1.5415	0.0138424	0.174886	Microglia common cCREs_pELS
REACTOME_REGULATION_OF_PTEN_GENE_TRANSCRIPTION	0.00329045	23	1.914	0.00304811	0.0291688	91774	17	58	1.29898	0.14204	0.512731	Microglia common cCREs_pELS
REACTOME_INTERLEUKIN_21_SIGNALING	0.000648134	8	3.37983	0.00306296	0.0291688	32780	5	10	2.21591	0.052808	0.310348	Microglia common cCREs_pELS
REACTOME_INTERCONVERSION_OF_NUCLEOTIDE_DI_AND_TRIPHOSPHATES	0.0016137	14	2.3756	0.0030808	0.0291688	37008	11	28	1.74107	0.0347165	0.256902	Microglia common cCREs_pELS
REACTOME_SIGNALING_BY_ALK	0.00310026	22	1.94309	0.00310647	0.0291688	102456	11	26	1.875	0.0194716	0.205842	Microglia common cCREs_pELS
REACTOME_MAPK1_ERK2_ACTIVATION	0.000649885	8	3.37072	0.00311261	0.0291688	71757	4	9	1.9697	0.123224	0.476344	Microglia common cCREs_pELS
REACTOME_SIGNALING_BY_BRAF_AND_RAF1_FUSIONS	0.00554113	34	1.68016	0.00312523	0.0291688	107103	17	61	1.2351	0.198225	0.607677	Microglia common cCREs_pELS
REACTOME_REGULATED_NECROSIS	0.00349964	24	1.87783	0.0031811	0.0294252	66726	19	51	1.65107	0.0124605	0.161813	Microglia common cCREs_pELS
REACTOME_THE_NLRP3_INFLAMMASOME	0.000966361	10	2.83354	0.00349243	0.0318429	48242	7	16	1.93892	0.048803	0.310348	Microglia common cCREs_pELS
REACTOME_VISUAL_PHOTOTRANSDUCTION	0.00665026	39	1.60581	0.00350395	0.0318429	92384	26	93	1.239	0.131665	0.484504	Microglia common cCREs_pELS
REACTOME_PHOSPHOLIPID_METABOLISM	0.0143028	73	1.39756	0.0035741	0.032198	60868	54	192	1.24645	0.041146	0.293981	Microglia common cCREs_pELS
REACTOME_RAF_INDEPENDENT_MAPK1_3_ACTIVATION	0.00184403	15	2.22737	0.00403179	0.0359182	93433	9	21	1.89935	0.0306271	0.254766	Microglia common cCREs_pELS
REACTOME_METABOLISM_OF_AMINO_ACIDS_AND_DERIVATIVES	0.0221838	106	1.3084	0.0040564	0.0359182	111775	75	344	0.966241	0.654192	0.963789	Microglia common cCREs_pELS
REACTOME_TRANSCRIPTIONAL_REGULATION_BY_VENTX	0.00317927	22	1.8948	0.00414293	0.0363735	154574	15	38	1.7494	0.0141909	0.175021	Microglia common cCREs_pELS
REACTOME_ABERRANT_REGULATION_OF_MITOTIC_G1_S_TRANSITION_IN_CANCER_DUE_TO_RB1_DEFECTS	0.000997162	10	2.74602	0.00433104	0.0377055	103800	8	15	2.36364	0.00915601	0.135509	Microglia common cCREs_pELS
REACTOME_TP53_REGULATES_TRANSCRIPTION_OF_ADDITIONAL_CELL_CYCLE_GENES_WHOSE_EXACT_ROLE_IN_THE_P53_PATHWAY_REMAIN_UNCERTAIN	0.00150595	13	2.36376	0.00441708	0.0381341	31850	6	19	1.39952	0.243996	0.654747	Microglia common cCREs_pELS
REACTOME_SENSORY_PERCEPTION	0.018476	90	1.33384	0.00469447	0.0401939	107865	62	253	1.08606	0.249591	0.654747	Microglia common cCREs_pELS
REACTOME_INTERLEUKIN_36_PATHWAY	0.000292627	5	4.6787	0.00481702	0.0409052	100626	2	7	1.26624	0.49253	0.870752	Microglia common cCREs_pELS
REACTOME_VESICLE_MEDIATED_TRANSPORT	0.0445249	196	1.20537	0.00504792	0.0425174	76377	151	629	1.06392	0.201914	0.612044	Microglia common cCREs_pELS
REACTOME_TRANSCRIPTIONAL_REGULATION_OF_GRANULOPOIESIS	0.00344288	23	1.82926	0.00516863	0.0431831	88504	16	87	0.815048	0.856824	1	Microglia common cCREs_pELS
REACTOME_DISEASES_OF_MITOTIC_CELL_CYCLE	0.00211334	16	2.0731	0.00592775	0.0491292	103267	14	35	1.77273	0.0154596	0.181261	Microglia common cCREs_pELS
REACTOME_SIGNALING_BY_NUCLEAR_RECEPTORS	0.0217908	103	1.2943	0.00610802	0.0502215	124445	74	286	1.1467	0.101796	0.426965	Microglia common cCREs_pELS
REACTOME_EPHB_MEDIATED_FORWARD_SIGNALING	0.00349883	23	1.80001	0.00620438	0.0504261	82530	14	38	1.63278	0.0326626	0.254766	Microglia common cCREs_pELS
REACTOME_SIGNALING_BY_RECEPTOR_TYROSINE_KINASES	0.0475352	207	1.19241	0.00623025	0.0504261	104472	140	498	1.24589	0.00195608	0.0562473	Microglia common cCREs_pELS
REACTOME_ACTIVATION_OF_THE_AP_1_FAMILY_OF_TRANSCRIPTION_FACTORS	0.000740916	8	2.95658	0.00668042	0.0536505	151504	5	10	2.21591	0.052808	0.310348	Microglia common cCREs_pELS
REACTOME_MAPK_TARGETS_NUCLEAR_EVENTS_MEDIATED_BY_MAP_KINASES	0.0027406	19	1.89835	0.00717025	0.0571414	168431	13	30	1.92046	0.00910291	0.135509	Microglia common cCREs_pELS
REACTOME_NEGATIVE_REGULATORS_OF_DDX58_IFIH1_SIGNALING	0.00197205	15	2.08277	0.0072437	0.0572861	76879	10	33	1.34298	0.192972	0.603986	Microglia common cCREs_pELS
REACTOME_GOLGI_ASSOCIATED_VESICLE_BIOGENESIS	0.0035593	23	1.76943	0.00751006	0.0589426	82547	19	53	1.58877	0.0192581	0.205684	Microglia common cCREs_pELS
REACTOME_POTENTIAL_THERAPEUTICS_FOR_SARS	0.00546598	32	1.60307	0.0077296	0.0601476	77781	23	82	1.24307	0.145307	0.514269	Microglia common cCREs_pELS
REACTOME_DISEASES_ASSOCIATED_WITH_SURFACTANT_METABOLISM	0.000462897	6	3.54925	0.00777972	0.0601476	16161	3	8	1.66193	0.261956	0.666797	Microglia common cCREs_pELS
REACTOME_ENOS_ACTIVATION	0.000611724	7	3.13337	0.00805122	0.0617857	31236	4	10	1.77273	0.170168	0.559665	Microglia common cCREs_pELS
REACTOME_INTERLEUKIN_1_SIGNALING	0.00614878	35	1.55865	0.00831303	0.0624729	70990	26	91	1.26624	0.10781	0.443237	Microglia common cCREs_pELS
REACTOME_SIGNALING_BY_NOTCH	0.015332	75	1.33946	0.00833554	0.0624729	125872	48	222	0.958232	0.657879	0.963789	Microglia common cCREs_pELS
REACTOME_METABOLISM_OF_LIPIDS	0.0486591	210	1.18175	0.00837178	0.0624729	64826	168	690	1.07905	0.136744	0.495338	Microglia common cCREs_pELS
REACTOME_CLASS_A_1_RHODOPSIN_LIKE_RECEPTORS	0.0281673	128	1.24433	0.00838198	0.0624729	67552	96	313	1.35928	0.000508174	0.0239304	Microglia common cCREs_pELS
REACTOME_RUNX1_INTERACTS_WITH_CO_FACTORS_WHOSE_PRECISE_EFFECT_ON_RUNX1_TARGETS_IS_NOT_KNOWN	0.00299778	20	1.82683	0.0087628	0.0648447	114241	15	33	2.01447	0.003001	0.0727921	Microglia common cCREs_pELS
REACTOME_ONCOGENE_INDUCED_SENESCENCE	0.00241453	17	1.92791	0.00916979	0.0669793	128523	9	32	1.24645	0.284928	0.671833	Microglia common cCREs_pELS
REACTOME_CIRCADIAN_CLOCK	0.00707763	39	1.50885	0.00918056	0.0669793	105119	26	69	1.66996	0.00322081	0.0758355	Microglia common cCREs_pELS
REACTOME_DDX58_IFIH1_MEDIATED_INDUCTION_OF_INTERFERON_ALPHA_BETA	0.00425772	26	1.67211	0.00932607	0.0675651	92997	20	76	1.16627	0.254341	0.660394	Microglia common cCREs_pELS
REACTOME_PYROPTOSIS	0.00184561	14	2.0771	0.00945092	0.06792	62726	9	24	1.66193	0.0712403	0.376556	Microglia common cCREs_pELS
REACTOME_INTRACELLULAR_SIGNALING_BY_SECOND_MESSENGERS	0.0241151	111	1.26038	0.00950618	0.06792	112249	80	288	1.23106	0.0213673	0.212851	Microglia common cCREs_pELS
REACTOME_SYNTHESIS_OF_IP3_AND_IP4_IN_THE_CYTOSOL	0.00186401	14	2.0566	0.0102269	0.0722591	32785	7	22	1.41013	0.211208	0.628769	Microglia common cCREs_pELS
REACTOME_BASE_EXCISION_REPAIR	0.00244494	17	1.90393	0.0102609	0.0722591	57137	13	83	0.694141	0.954417	1	Microglia common cCREs_pELS
REACTOME_GABA_SYNTHESIS_RELEASE_REUPTAKE_AND_DEGRADATION	0.00167877	13	2.12041	0.010338	0.0722591	97822	8	19	1.86603	0.045349	0.307906	Microglia common cCREs_pELS
REACTOME_ESTROGEN_DEPENDENT_NUCLEAR_EVENTS_DOWNSTREAM_OF_ESR_MEMBRANE_SIGNALING	0.00205868	15	1.99513	0.0103925	0.0722591	91434	12	23	2.31226	0.00183717	0.0562473	Microglia common cCREs_pELS
REACTOME_ROLE_OF_LAT2_NTAL_LAB_ON_CALCIUM_MOBILIZATION	0.00150106	12	2.18903	0.010674	0.0737216	125252	8	15	2.36364	0.00915601	0.135509	Microglia common cCREs_pELS
REACTOME_BETA_DEFENSINS	0.00115046	10	2.38011	0.0111056	0.0752804	105917	6	24	1.10796	0.465431	0.844788	Microglia common cCREs_pELS
REACTOME_KERATAN_SULFATE_KERATIN_METABOLISM	0.0022702	16	1.92985	0.0111218	0.0752804	99596	10	32	1.38494	0.166192	0.557202	Microglia common cCREs_pELS
REACTOME_MEMBRANE_TRAFFICKING	0.0424502	184	1.18688	0.0111436	0.0752804	73211	141	595	1.05023	0.265051	0.671376	Microglia common cCREs_pELS
REACTOME_TNFR1_INDUCED_PROAPOPTOTIC_SIGNALING	0.000812658	8	2.69558	0.0111903	0.0752804	74130	4	12	1.47727	0.277412	0.671833	Microglia common cCREs_pELS
REACTOME_PLATELET_AGGREGATION_PLUG_FORMATION	0.00307521	20	1.78084	0.0112774	0.0753766	167706	11	38	1.2829	0.222521	0.634333	Microglia common cCREs_pELS
REACTOME_INACTIVATION_OF_CSF3_G_CSF_SIGNALING	0.0015144	12	2.16975	0.0113704	0.0755113	70113	7	25	1.24091	0.327472	0.722004	Microglia common cCREs_pELS
REACTOME_SARS_COV_INFECTIONS	0.0113214	57	1.37862	0.0116176	0.076186	83886	41	147	1.23609	0.0756127	0.382773	Microglia common cCREs_pELS
REACTOME_INTERLEUKIN_15_SIGNALING	0.000985605	9	2.5004	0.0116191	0.076186	81602	7	14	2.21591	0.0223516	0.218455	Microglia common cCREs_pELS
REACTOME_ERYTHROPOIETIN_ACTIVATES_PHOSPHOLIPASE_C_GAMMA_PLCG	0.000826765	8	2.64958	0.0122914	0.0800873	92213	3	7	1.89935	0.194778	0.605975	Microglia common cCREs_pELS
REACTOME_VITAMIN_D_CALCIFEROL_METABOLISM	0.000839223	8	2.61025	0.0133281	0.0855288	202389	4	11	1.61157	0.222106	0.634333	Microglia common cCREs_pELS
REACTOME_ESR_MEDIATED_SIGNALING	0.0154533	74	1.31124	0.0135947	0.0855288	145398	50	214	1.03547	0.415442	0.80899	Microglia common cCREs_pELS
REACTOME_CLATHRIN_MEDIATED_ENDOCYTOSIS	0.0107259	54	1.37857	0.0137069	0.0855288	91595	37	135	1.21465	0.107644	0.443237	Microglia common cCREs_pELS
REACTOME_RHOA_GTPASE_CYCLE	0.0140272	68	1.32741	0.0137117	0.0855288	100538	48	137	1.55276	0.000576556	0.0259701	Microglia common cCREs_pELS
REACTOME_MEIOSIS	0.00376655	23	1.67207	0.0137833	0.0855288	61295	15	110	0.60434	0.993497	1	Microglia common cCREs_pELS
REACTOME_NOD1_2_SIGNALING_PATHWAY	0.00252855	17	1.84097	0.0137978	0.0855288	61411	12	36	1.47727	0.0925046	0.416673	Microglia common cCREs_pELS
REACTOME_SYNTHESIS_OF_PIPS_AT_THE_PLASMA_MEMBRANE	0.00419526	25	1.63174	0.0139163	0.0855288	81930	17	48	1.5696	0.0292794	0.254766	Microglia common cCREs_pELS
REACTOME_INTERLEUKIN_1_FAMILY_SIGNALING	0.00842334	44	1.43033	0.013945	0.0855288	68363	34	127	1.18647	0.151205	0.520427	Microglia common cCREs_pELS
REACTOME_G_ALPHA_12_13_SIGNALLING_EVENTS	0.00683542	37	1.4822	0.0139693	0.0855288	92060	27	75	1.59546	0.00562475	0.10595	Microglia common cCREs_pELS
REACTOME_BINDING_AND_UPTAKE_OF_LIGANDS_BY_SCAVENGER_RECEPTORS	0.00233273	16	1.87813	0.013991	0.0855288	111530	11	36	1.35417	0.170104	0.559665	Microglia common cCREs_pELS
REACTOME_CD28_DEPENDENT_PI3K_AKT_SIGNALING	0.00174908	13	2.03518	0.0140346	0.0855288	115820	9	21	1.89935	0.0306271	0.254766	Microglia common cCREs_pELS
REACTOME_FCGR_ACTIVATION	0.000852012	8	2.57107	0.0144572	0.0875887	83525	5	11	2.01447	0.079278	0.382773	Microglia common cCREs_pELS
REACTOME_MITOPHAGY	0.00138478	11	2.1751	0.0146975	0.0885267	248078	3	26	0.511364	0.953244	1	Microglia common cCREs_pELS
REACTOME_REGULATION_OF_TP53_EXPRESSION_AND_DEGRADATION	0.00235145	16	1.86318	0.0149535	0.0891493	84871	8	35	1.01299	0.549196	0.914735	Microglia common cCREs_pELS
REACTOME_CASPASE_ACTIVATION_VIA_DEATH_RECEPTORS_IN_THE_PRESENCE_OF_LIGAND	0.00120773	10	2.26724	0.0150553	0.0891493	54688	7	16	1.93892	0.048803	0.310348	Microglia common cCREs_pELS
REACTOME_VITAMIN_B5_PANTOTHENATE_METABOLISM	0.000859111	8	2.54982	0.0151132	0.0891493	38318	6	16	1.66193	0.130714	0.484504	Microglia common cCREs_pELS
REACTOME_P38MAPK_EVENTS	0.000536771	6	3.06077	0.015145	0.0891493	12059	4	11	1.61157	0.222106	0.634333	Microglia common cCREs_pELS
REACTOME_SIGNALLING_TO_RAS	0.00103753	9	2.37527	0.0156697	0.0917164	59033	6	18	1.47727	0.203284	0.612044	Microglia common cCREs_pELS
REACTOME_SIGNALING_BY_PTK6	0.00534098	30	1.53805	0.0160317	0.0933083	116684	21	53	1.75601	0.0038926	0.0823008	Microglia common cCREs_pELS
REACTOME_SIGNALING_BY_ALK_IN_CANCER	0.00404089	24	1.62631	0.0162513	0.0940578	196130	14	53	1.17067	0.298425	0.690107	Microglia common cCREs_pELS
REACTOME_RESOLUTION_OF_AP_SITES_VIA_THE_MULTIPLE_NUCLEOTIDE_PATCH_REPLACEMENT_PATHWAY	0.00105133	9	2.34407	0.0169024	0.0965154	52813	7	23	1.34882	0.248356	0.654747	Microglia common cCREs_pELS
REACTOME_RECYCLING_PATHWAY_OF_L1	0.00300076	19	1.73377	0.0169474	0.0965154	130589	13	44	1.3094	0.175096	0.572238	Microglia common cCREs_pELS
REACTOME_THE_ROLE_OF_NEF_IN_HIV_1_REPLICATION_AND_DISEASE_PATHOGENESIS	0.0016035	12	2.04919	0.0169554	0.0965154	85542	8	25	1.41818	0.183928	0.588115	Microglia common cCREs_pELS
REACTOME_THE_CANONICAL_RETINOID_CYCLE_IN_RODS_TWILIGHT_VISION	0.00105583	9	2.3341	0.0173185	0.0980433	61027	7	21	1.47727	0.176324	0.572639	Microglia common cCREs_pELS
REACTOME_TFAP2_AP_2_FAMILY_REGULATES_TRANSCRIPTION_OF_CELL_CYCLE_FACTORS	0.000886274	8	2.47167	0.0178229	0.100351	148655	4	5	3.54546	0.0106111	0.148556	Microglia common cCREs_pELS
REACTOME_REGULATION_OF_RUNX3_EXPRESSION_AND_ACTIVITY	0.00260999	17	1.78353	0.018096	0.101337	94573	12	48	1.10796	0.397053	0.785609	Microglia common cCREs_pELS
REACTOME_UNFOLDED_PROTEIN_RESPONSE_UPR	0.00474632	27	1.55767	0.0185962	0.10295	55266	20	90	0.98485	0.572125	0.921807	Microglia common cCREs_pELS
REACTOME_APOPTOSIS	0.0118702	58	1.33795	0.018627	0.10295	113109	39	167	1.03498	0.433137	0.822861	Microglia common cCREs_pELS
REACTOME_SUMOYLATION_OF_TRANSCRIPTION_FACTORS	0.00181958	13	1.95633	0.0186821	0.10295	79341	7	20	1.55114	0.144151	0.514269	Microglia common cCREs_pELS
REACTOME_METABOLISM_OF_NITRIC_OXIDE_NOS3_ACTIVATION_AND_REGULATION	0.000728896	7	2.62967	0.0191825	0.105149	31236	4	13	1.36364	0.334519	0.722004	Microglia common cCREs_pELS
REACTOME_ANTIGEN_PROCESSING_CROSS_PRESENTATION	0.00454333	26	1.567	0.0193025	0.10525	64312	20	88	1.00723	0.527043	0.89542	Microglia common cCREs_pELS
REACTOME_INTRINSIC_PATHWAY_FOR_APOPTOSIS	0.00389784	23	1.61574	0.0195501	0.106041	96610	16	52	1.36364	0.107814	0.443237	Microglia common cCREs_pELS
REACTOME_EXTRA_NUCLEAR_ESTROGEN_SIGNALING	0.00633504	34	1.4696	0.0198098	0.10689	111151	24	72	1.47727	0.0236434	0.228921	Microglia common cCREs_pELS
REACTOME_TRAFFICKING_AND_PROCESSING_OF_ENDOSOMAL_TLR	0.000573209	6	2.86621	0.0201392	0.108105	30529	5	12	1.84659	0.111494	0.44426	Microglia common cCREs_pELS
REACTOME_REGULATION_OF_GLYCOLYSIS_BY_FRUCTOSE_2_6_BISPHOSPHATE_METABOLISM	0.000575199	6	2.85629	0.0204404	0.109156	79024	2	11	0.805786	0.747643	1	Microglia common cCREs_pELS
REACTOME_TNFR1_INDUCED_NFKAPPAB_SIGNALING_PATHWAY	0.0016584	12	1.98135	0.0212978	0.112743	95973	7	28	1.10796	0.450714	0.838312	Microglia common cCREs_pELS
REACTOME_ACTIVATION_OF_AMPK_DOWNSTREAM_OF_NMDARS	0.00146741	11	2.05263	0.0213694	0.112743	72171	8	27	1.31313	0.250622	0.654747	Microglia common cCREs_pELS
REACTOME_SIGNALING_BY_CSF3_G_CSF	0.00185757	13	1.91632	0.0216229	0.112743	73327	8	30	1.18182	0.361367	0.762882	Microglia common cCREs_pELS
REACTOME_RHO_GTPASES_ACTIVATE_NADPH_OXIDASES	0.00166298	12	1.97589	0.0216941	0.112743	54540	9	22	1.81302	0.041715	0.293991	Microglia common cCREs_pELS
REACTOME_METABOLISM_OF_NUCLEOTIDES	0.00548257	30	1.49833	0.0217884	0.112743	69284	24	93	1.1437	0.261379	0.666797	Microglia common cCREs_pELS
REACTOME_NOTCH4_ACTIVATION_AND_TRANSMISSION_OF_SIGNAL_TO_THE_NUCLEUS	0.000749245	7	2.55825	0.0218631	0.112743	79484	4	10	1.77273	0.170168	0.559665	Microglia common cCREs_pELS
REACTOME_REGULATION_OF_IFNA_SIGNALING	0.000921829	8	2.37634	0.0218739	0.112743	118336	3	26	0.511364	0.953244	1	Microglia common cCREs_pELS
REACTOME_EPH_EPHRIN_SIGNALING	0.00799687	41	1.40389	0.0221556	0.11363	67544	25	85	1.30348	0.0859777	0.39905	Microglia common cCREs_pELS
REACTOME_REGULATION_OF_TP53_ACTIVITY	0.00987518	49	1.35869	0.0225854	0.115263	87777	35	147	1.0552	0.389694	0.785609	Microglia common cCREs_pELS
REACTOME_NEDDYLATION	0.0142018	67	1.29182	0.0236685	0.120199	75289	50	223	0.993682	0.546805	0.914735	Microglia common cCREs_pELS
REACTOME_RNA_POLYMERASE_II_TRANSCRIPTION	0.0866487	351	1.10921	0.0238389	0.120473	96232	277	1276	0.962081	0.785554	1	Microglia common cCREs_pELS
REACTOME_REGULATION_OF_SIGNALING_BY_CBL	0.00188774	13	1.88569	0.0241938	0.12152	95044	9	22	1.81302	0.041715	0.293991	Microglia common cCREs_pELS
REACTOME_PI_METABOLISM	0.00666851	35	1.43717	0.0242805	0.12152	86751	25	77	1.4389	0.0293215	0.254766	Microglia common cCREs_pELS
REACTOME_G_ALPHA_I_SIGNALLING_EVENTS	0.0258008	114	1.20988	0.0246373	0.122713	74635	84	282	1.32012	0.00276091	0.0715077	Microglia common cCREs_pELS
REACTOME_NRIF_SIGNALS_CELL_DEATH_FROM_THE_NUCLEUS	0.000770004	7	2.48928	0.0248539	0.123188	89819	4	15	1.18182	0.448677	0.838312	Microglia common cCREs_pELS
REACTOME_PCNA_DEPENDENT_LONG_PATCH_BASE_EXCISION_REPAIR	0.000945978	8	2.31568	0.0249706	0.123188	55073	6	20	1.32955	0.286787	0.671833	Microglia common cCREs_pELS
REACTOME_OTHER_INTERLEUKIN_SIGNALING	0.00131621	10	2.08039	0.0252649	0.124049	29768	6	22	1.20868	0.375884	0.774186	Microglia common cCREs_pELS
REACTOME_DIGESTION	0.00113136	9	2.17826	0.0254751	0.124492	58305	5	20	1.10796	0.482631	0.862716	Microglia common cCREs_pELS
REACTOME_DEUBIQUITINATION	0.0167065	77	1.26204	0.025936	0.125204	112149	49	277	0.783969	0.98096	1	Microglia common cCREs_pELS
REACTOME_MEIOTIC_RECOMBINATION	0.00190706	13	1.86659	0.0259546	0.125204	89938	9	80	0.49858	0.997021	1	Microglia common cCREs_pELS
REACTOME_BRANCHED_CHAIN_AMINO_ACID_CATABOLISM	0.00113553	9	2.17027	0.0259924	0.125204	131968	8	20	1.77273	0.0610712	0.341999	Microglia common cCREs_pELS
REACTOME_CELLULAR_RESPONSE_TO_CHEMICAL_STRESS	0.00879464	44	1.36995	0.0261043	0.125204	62852	31	143	0.960745	0.632572	0.963789	Microglia common cCREs_pELS
REACTOME_PD_1_SIGNALING	0.000613341	6	2.67867	0.0268156	0.128023	185333	4	12	1.47727	0.277412	0.671833	Microglia common cCREs_pELS
REACTOME_NEF_AND_SIGNAL_TRANSDUCTION	0.000783749	7	2.44563	0.0269815	0.128187	104503	4	8	2.21591	0.0828144	0.389976	Microglia common cCREs_pELS
REACTOME_MISCELLANEOUS_TRANSPORT_AND_BINDING_EVENTS	0.00191908	13	1.85489	0.0270974	0.128187	103147	8	25	1.41818	0.183928	0.588115	Microglia common cCREs_pELS
REACTOME_APOPTOTIC_FACTOR_MEDIATED_RESPONSE	0.00115693	9	2.13013	0.028766	0.135462	128423	6	19	1.39952	0.243996	0.654747	Microglia common cCREs_pELS
REACTOME_NUCLEAR_EVENTS_STIMULATED_BY_ALK_SIGNALING_IN_CANCER	0.00154283	11	1.95229	0.0291928	0.13682	178001	6	19	1.39952	0.243996	0.654747	Microglia common cCREs_pELS
REACTOME_ACETYLCHOLINE_REGULATES_INSULIN_SECRETION	0.00135037	10	2.02776	0.0293186	0.13682	64886	6	10	2.65909	0.0117964	0.15668	Microglia common cCREs_pELS
REACTOME_DEFENSINS	0.00135196	10	2.02538	0.0295181	0.1369	105917	6	27	0.98485	0.591598	0.93715	Microglia common cCREs_pELS
REACTOME_SERINE_BIOSYNTHESIS	0.000628104	6	2.61571	0.0296	0.1369	125019	4	9	1.9697	0.123224	0.476344	Microglia common cCREs_pELS
REACTOME_FORMATION_OF_APOPTOSOME	0.000632202	6	2.59875	0.0304051	0.139999	126521	4	11	1.61157	0.222106	0.634333	Microglia common cCREs_pELS
REACTOME_REGULATION_OF_TP53_ACTIVITY_THROUGH_PHOSPHORYLATION	0.00497382	27	1.48642	0.0306826	0.140548	97217	21	86	1.08219	0.380387	0.780359	Microglia common cCREs_pELS
REACTOME_GOLGI_CISTERNAE_PERICENTRIOLAR_STACK_REORGANIZATION	0.000806653	7	2.37619	0.0307958	0.140548	62405	5	14	1.58279	0.190788	0.600778	Microglia common cCREs_pELS
REACTOME_BUDDING_AND_MATURATION_OF_HIV_VIRION	0.00155865	11	1.93248	0.0310641	0.140929	159705	6	26	1.02273	0.551168	0.914735	Microglia common cCREs_pELS
REACTOME_KERATAN_SULFATE_BIOSYNTHESIS	0.00195898	13	1.81712	0.0311512	0.140929	88983	8	26	1.36364	0.216307	0.634333	Microglia common cCREs_pELS
REACTOME_MUCOPOLYSACCHARIDOSES	0.000473628	5	2.8907	0.0315046	0.141908	14956	4	11	1.61157	0.222106	0.634333	Microglia common cCREs_pELS
REACTOME_AMYLOID_FIBER_FORMATION	0.00431922	24	1.52151	0.0317429	0.142362	56303	16	104	0.681819	0.973836	1	Microglia common cCREs_pELS
REACTOME_CELLULAR_RESPONSE_TO_HYPOXIA	0.00389012	22	1.54856	0.0327138	0.145529	85168	14	69	0.899211	0.718841	0.999411	Microglia common cCREs_pELS
REACTOME_TP53_REGULATES_TRANSCRIPTION_OF_CELL_CYCLE_GENES	0.00302071	18	1.63167	0.0327299	0.145529	33072	11	47	1.03724	0.501771	0.879585	Microglia common cCREs_pELS
REACTOME_RHO_GTPASE_EFFECTORS	0.0186637	84	1.2324	0.0335198	0.148404	89980	62	304	0.903859	0.836825	1	Microglia common cCREs_pELS
REACTOME_FIBRONECTIN_MATRIX_FORMATION	0.000649642	6	2.52899	0.0339914	0.149655	197781	3	6	2.21591	0.132818	0.484504	Microglia common cCREs_pELS
REACTOME_REGULATED_PROTEOLYSIS_OF_P75NTR	0.000484082	5	2.82827	0.0340913	0.149655	72365	3	11	1.20868	0.467243	0.844788	Microglia common cCREs_pELS
REACTOME_SELECTIVE_AUTOPHAGY	0.00435831	24	1.50786	0.0345987	0.151146	153427	14	75	0.827274	0.827791	1	Microglia common cCREs_pELS
REACTOME_CLASS_I_MHC_MEDIATED_ANTIGEN_PROCESSING_PRESENTATION	0.024679	108	1.1983	0.0347226	0.151146	89943	79	350	1.00033	0.519894	0.894701	Microglia common cCREs_pELS
REACTOME_NUCLEAR_EVENTS_KINASE_AND_TRANSCRIPTION_FACTOR_ACTIVATION	0.0048171	26	1.47794	0.0353464	0.152452	100956	20	57	1.55503	0.0211809	0.212851	Microglia common cCREs_pELS
REACTOME_INTERLEUKIN_20_FAMILY_SIGNALING	0.00120288	9	2.04874	0.0354092	0.152452	28934	7	23	1.34882	0.248356	0.654747	Microglia common cCREs_pELS
REACTOME_INTEGRATION_OF_ENERGY_METABOLISM	0.00946922	46	1.33019	0.0354641	0.152452	106413	31	101	1.36026	0.0361274	0.263577	Microglia common cCREs_pELS
REACTOME_DOWNSTREAM_SIGNALING_EVENTS_OF_B_CELL_RECEPTOR_BCR	0.00505746	27	1.46184	0.0363826	0.155533	84718	19	73	1.15349	0.278954	0.671833	Microglia common cCREs_pELS
REACTOME_G_PROTEIN_BETA_GAMMA_SIGNALLING	0.00180199	12	1.82347	0.0364811	0.155533	34859	8	31	1.1437	0.399569	0.785609	Microglia common cCREs_pELS
REACTOME_POST_TRANSLATIONAL_PROTEIN_MODIFICATION	0.098058	391	1.09185	0.0370197	0.157127	83589	296	1351	0.970999	0.735261	0.999411	Microglia common cCREs_pELS
REACTOME_GLYCEROPHOSPHOLIPID_BIOSYNTHESIS	0.00784476	39	1.3613	0.0371584	0.157127	37992	30	116	1.14616	0.226595	0.643157	Microglia common cCREs_pELS
REACTOME_TNFS_BIND_THEIR_PHYSIOLOGICAL_RECEPTORS	0.00201457	13	1.76697	0.0375076	0.157959	47299	13	27	2.13384	0.0030213	0.0727921	Microglia common cCREs_pELS
REACTOME_MAPK_FAMILY_SIGNALING_CASCADES	0.0272969	118	1.18369	0.0379023	0.158356	123560	74	307	1.06826	0.277519	0.671833	Microglia common cCREs_pELS
REACTOME_PTEN_REGULATION	0.00715407	36	1.3779	0.0379077	0.158356	113184	26	126	0.914503	0.730628	0.999411	Microglia common cCREs_pELS
REACTOME_ACTIVATION_OF_IRF3_IRF7_MEDIATED_BY_TBK1_IKK_EPSILON	0.00103338	8	2.11981	0.0387144	0.161077	8434	5	16	1.38494	0.284123	0.671833	Microglia common cCREs_pELS
REACTOME_RAP1_SIGNALLING	0.00142007	10	1.92823	0.0389763	0.161518	91888	6	15	1.77273	0.0999975	0.42458	Microglia common cCREs_pELS
REACTOME_PLASMA_LIPOPROTEIN_ASSEMBLY	0.000677322	6	2.42563	0.0402238	0.165846	38055	5	17	1.30348	0.333625	0.722004	Microglia common cCREs_pELS
REACTOME_REGULATION_OF_GENE_EXPRESSION_BY_HYPOXIA_INDUCIBLE_FACTOR	0.00104224	8	2.1018	0.040341	0.165846	102402	5	11	2.01447	0.079278	0.382773	Microglia common cCREs_pELS
REACTOME_DNA_DOUBLE_STRAND_BREAK_RESPONSE	0.00290191	17	1.60411	0.0422504	0.17301	56866	14	74	0.838453	0.812185	1	Microglia common cCREs_pELS
REACTOME_CYTOCHROME_C_MEDIATED_APOPTOTIC_RESPONSE	0.000687096	6	2.39113	0.0425857	0.173042	126521	4	13	1.36364	0.334519	0.722004	Microglia common cCREs_pELS
REACTOME_ACTIVATED_TAK1_MEDIATES_P38_MAPK_ACTIVATION	0.00164365	11	1.83254	0.0425923	0.173042	48944	7	23	1.34882	0.248356	0.654747	Microglia common cCREs_pELS
REACTOME_INFECTION_WITH_MYCOBACTERIUM_TUBERCULOSIS	0.00124764	9	1.97526	0.0428224	0.173297	73277	6	24	1.10796	0.465431	0.844788	Microglia common cCREs_pELS
REACTOME_SYNTHESIS_OF_PE	0.00105738	8	2.07172	0.0432251	0.174246	44141	6	13	2.04546	0.0516122	0.310348	Microglia common cCREs_pELS
REACTOME_RECOGNITION_OF_DNA_DAMAGE_BY_PCNA_CONTAINING_REPLICATION_COMPLEX	0.00164972	11	1.82579	0.0435155	0.174338	75414	8	30	1.18182	0.361367	0.762882	Microglia common cCREs_pELS
REACTOME_CYCLIN_D_ASSOCIATED_EVENTS_IN_G1	0.00291403	17	1.59744	0.0435986	0.174338	86429	12	42	1.26624	0.222874	0.634333	Microglia common cCREs_pELS
REACTOME_KERATAN_SULFATE_DEGRADATION	0.000519823	5	2.63381	0.0439066	0.174338	155020	3	11	1.20868	0.467243	0.844788	Microglia common cCREs_pELS
REACTOME_SIGNALLING_TO_ERKS	0.00206537	13	1.72351	0.0440762	0.174338	50095	9	32	1.24645	0.284928	0.671833	Microglia common cCREs_pELS
REACTOME_MAPK3_ERK1_ACTIVATION	0.000693142	6	2.37027	0.0440894	0.174338	75767	3	10	1.32955	0.400387	0.785609	Microglia common cCREs_pELS
REACTOME_FCERI_MEDIATED_NF_KB_ACTIVATION	0.00470271	25	1.45566	0.0443471	0.17469	130728	16	74	0.958232	0.621901	0.957339	Microglia common cCREs_pELS
REACTOME_GAP_FILLING_DNA_REPAIR_SYNTHESIS_AND_LIGATION_IN_GG_NER	0.00106474	8	2.05739	0.0446754	0.175317	55073	6	25	1.06364	0.508997	0.886254	Microglia common cCREs_pELS
REACTOME_GRB2_SOS_PROVIDES_LINKAGE_TO_MAPK_SIGNALING_FOR_INTEGRINS	0.00107733	8	2.03334	0.0472305	0.184644	205240	5	14	1.58279	0.190788	0.600778	Microglia common cCREs_pELS
REACTOME_TRAF6_MEDIATED_INDUCTION_OF_TAK1_COMPLEX_WITHIN_TLR4_COMPLEX	0.00127571	9	1.9318	0.0479678	0.186822	60668	5	16	1.38494	0.284123	0.671833	Microglia common cCREs_pELS
REACTOME_P130CAS_LINKAGE_TO_MAPK_SIGNALING_FOR_INTEGRINS	0.00108223	8	2.02414	0.0482489	0.187213	198792	5	14	1.58279	0.190788	0.600778	Microglia common cCREs_pELS
REACTOME_PURINE_SALVAGE	0.000534868	5	2.55972	0.0484943	0.187463	57084	2	11	0.805786	0.747643	1	Microglia common cCREs_pELS
REACTOME_CD209_DC_SIGN_SIGNALING	0.00148307	10	1.84633	0.0494137	0.190258	109252	6	19	1.39952	0.243996	0.654747	Microglia common cCREs_pELS
REACTOME_HIV_INFECTION	0.0111629	52	1.27555	0.0495846	0.190258	107845	34	208	0.724433	0.989619	1	Microglia common cCREs_pELS
REACTOME_SYNTHESIS_OF_GLYCOSYLPHOSPHATIDYLINOSITOL_GPI	0.000540391	5	2.53356	0.0502464	0.192086	66861	4	16	1.10796	0.503528	0.881175	Microglia common cCREs_pELS
REACTOME_SYNTHESIS_OF_VERY_LONG_CHAIN_FATTY_ACYL_COAS	0.00233096	14	1.64461	0.0517055	0.196937	54746	9	23	1.73419	0.0552112	0.319546	Microglia common cCREs_pELS
REACTOME_ATF4_ACTIVATES_GENES_IN_RESPONSE_TO_ENDOPLASMIC_RETICULUM_STRESS	0.00130018	9	1.89543	0.0527745	0.199991	81303	7	26	1.19318	0.368428	0.764913	Microglia common cCREs_pELS
REACTOME_PRE_NOTCH_EXPRESSION_AND_PROCESSING	0.00479361	25	1.42806	0.0529185	0.199991	126957	16	104	0.681819	0.973836	1	Microglia common cCREs_pELS
REACTOME_CLEC7A_DECTIN_1_INDUCES_NFAT_ACTIVATION	0.00130239	9	1.89222	0.0532228	0.199991	123592	4	11	1.61157	0.222106	0.634333	Microglia common cCREs_pELS
REACTOME_PECAM1_INTERACTIONS	0.00054969	5	2.4907	0.0532795	0.199991	52191	3	10	1.32955	0.400387	0.785609	Microglia common cCREs_pELS
REACTOME_REGULATION_OF_TNFR1_SIGNALING	0.00172032	11	1.75087	0.0552586	0.206671	64564	7	33	0.940084	0.640641	0.963789	Microglia common cCREs_pELS
REACTOME_CREB1_PHOSPHORYLATION_THROUGH_THE_ACTIVATION_OF_CAMKII_CAMKK_CAMKIV_CASCASDE	0.000736634	6	2.23033	0.0558787	0.208239	121383	3	8	1.66193	0.261956	0.666797	Microglia common cCREs_pELS
REACTOME_CASPASE_MEDIATED_CLEAVAGE_OF_CYTOSKELETAL_PROTEINS	0.000564079	5	2.42717	0.058178	0.21603	32646	4	11	1.61157	0.222106	0.634333	Microglia common cCREs_pELS
REACTOME_INTERLEUKIN_6_FAMILY_SIGNALING	0.00132751	9	1.85641	0.058501	0.216454	62216	6	24	1.10796	0.465431	0.844788	Microglia common cCREs_pELS
REACTOME_GAB1_SIGNALOSOME	0.00153217	10	1.78715	0.0587382	0.216558	67338	8	16	2.21591	0.0147338	0.177491	Microglia common cCREs_pELS
REACTOME_IL_6_TYPE_CYTOKINE_RECEPTOR_LIGAND_INTERACTIONS	0.000941267	7	2.03636	0.0604887	0.222221	68958	5	17	1.30348	0.333625	0.722004	Microglia common cCREs_pELS
REACTOME_RUNX3_REGULATES_WNT_SIGNALING	0.00154714	10	1.76986	0.0617931	0.226211	197139	5	7	3.16559	0.00809857	0.135509	Microglia common cCREs_pELS
REACTOME_ANTIVIRAL_MECHANISM_BY_IFN_STIMULATED_GENES	0.00419531	22	1.43591	0.0629245	0.229541	38504	18	78	1.02273	0.500915	0.879573	Microglia common cCREs_pELS
REACTOME_ROBO_RECEPTORS_BIND_AKAP5	0.000762062	6	2.15591	0.0635692	0.230629	40482	4	8	2.21591	0.0828144	0.389976	Microglia common cCREs_pELS
REACTOME_NUCLEOTIDE_SALVAGE	0.00095291	7	2.01148	0.063668	0.230629	49510	4	21	0.844157	0.730908	0.999411	Microglia common cCREs_pELS
REACTOME_EPHRIN_SIGNALING	0.00156113	10	1.754	0.0647393	0.233693	62039	6	17	1.56417	0.165318	0.557202	Microglia common cCREs_pELS
REACTOME_RAB_GERANYLGERANYLATION	0.00376052	20	1.4563	0.065762	0.236561	81028	19	64	1.3157	0.113948	0.450574	Microglia common cCREs_pELS
REACTOME_DEPOLYMERISATION_OF_THE_NUCLEAR_LAMINA	0.00136377	9	1.80705	0.0666948	0.238861	73816	5	15	1.47727	0.236183	0.650758	Microglia common cCREs_pELS
REACTOME_HCMV_INFECTION	0.00680727	33	1.32743	0.0668628	0.238861	87176	24	151	0.704396	0.983671	1	Microglia common cCREs_pELS
REACTOME_TRANSCRIPTIONAL_REGULATION_BY_E2F6	0.00199575	12	1.64643	0.0672755	0.23951	19329	10	30	1.47727	0.118569	0.465295	Microglia common cCREs_pELS
REACTOME_COMMON_PATHWAY_OF_FIBRIN_CLOT_FORMATION	0.000966731	7	1.98272	0.0675713	0.239739	65962	6	20	1.32955	0.286787	0.671833	Microglia common cCREs_pELS
REACTOME_TAK1_ACTIVATES_NFKB_BY_PHOSPHORYLATION_AND_ACTIVATION_OF_IKKS_COMPLEX	0.00221716	13	1.60552	0.0683633	0.240794	60513	10	29	1.52822	0.0979895	0.42458	Microglia common cCREs_pELS
REACTOME_SIGNALING_BY_NOTCH2	0.00265549	15	1.54673	0.0684066	0.240794	76394	11	30	1.625	0.05683	0.327088	Microglia common cCREs_pELS
REACTOME_AKT_PHOSPHORYLATES_TARGETS_IN_THE_NUCLEUS	0.000592455	5	2.31092	0.068566	0.240794	117808	2	8	1.10796	0.569388	0.918825	Microglia common cCREs_pELS
REACTOME_METABOLISM_OF_VITAMINS_AND_COFACTORS	0.0131755	59	1.22618	0.0693767	0.242273	71188	44	175	1.11429	0.230618	0.650758	Microglia common cCREs_pELS
REACTOME_TRNA_MODIFICATION_IN_THE_NUCLEUS_AND_CYTOSOL	0.00158321	10	1.72954	0.0695709	0.242273	50712	7	40	0.775569	0.830033	1	Microglia common cCREs_pELS
REACTOME_PI3K_AKT_SIGNALING_IN_CANCER	0.0104721	48	1.25509	0.0700396	0.242273	114226	36	101	1.57966	0.00188327	0.0562473	Microglia common cCREs_pELS
REACTOME_NOTCH2_ACTIVATION_AND_TRANSMISSION_OF_SIGNAL_TO_THE_NUCLEUS	0.00137777	9	1.78869	0.0700411	0.242273	49174	6	21	1.26624	0.330972	0.722004	Microglia common cCREs_pELS
REACTOME_DIGESTION_OF_DIETARY_CARBOHYDRATE	0.000596806	5	2.29407	0.0702438	0.242273	24346	2	10	0.886365	0.696661	0.987991	Microglia common cCREs_pELS
REACTOME_FATTY_ACID_METABOLISM	0.010722	49	1.25138	0.0704273	0.242273	64470	41	168	1.08158	0.310889	0.712693	Microglia common cCREs_pELS
REACTOME_TRANSCRIPTIONAL_ACTIVITY_OF_SMAD2_SMAD3_SMAD4_HETEROTRIMER	0.00425584	22	1.41549	0.0706822	0.242273	184728	10	46	0.96344	0.610372	0.946625	Microglia common cCREs_pELS
REACTOME_ASSEMBLY_OF_THE_HIV_VIRION	0.000784534	6	2.09415	0.0708579	0.242273	75981	3	15	0.886365	0.691746	0.987042	Microglia common cCREs_pELS
REACTOME_TRIF_MEDIATED_PROGRAMMED_CELL_DEATH	0.000791819	6	2.07489	0.0733197	0.249866	17285	3	8	1.66193	0.261956	0.666797	Microglia common cCREs_pELS
REACTOME_ADORA2B_MEDIATED_ANTI_INFLAMMATORY_CYTOKINES_PRODUCTION	0.0115004	52	1.23811	0.0737283	0.250109	73504	40	126	1.40693	0.0108932	0.150472	Microglia common cCREs_pELS
REACTOME_OVARIAN_TUMOR_DOMAIN_PROTEASES	0.00246601	14	1.55454	0.073897	0.250109	78528	9	35	1.13961	0.390363	0.785609	Microglia common cCREs_pELS
REACTOME_RAS_PROCESSING	0.00160381	10	1.70732	0.0742783	0.250109	139507	4	23	0.770752	0.796465	1	Microglia common cCREs_pELS
REACTOME_TRANSCRIPTIONAL_ACTIVATION_OF_MITOCHONDRIAL_BIOGENESIS	0.00428292	22	1.40654	0.0743567	0.250109	103649	14	52	1.19318	0.272133	0.671833	Microglia common cCREs_pELS
REACTOME_TRANSCRIPTION_OF_E2F_TARGETS_UNDER_NEGATIVE_CONTROL_BY_DREAM_COMPLEX	0.00139811	9	1.76266	0.0750864	0.251073	96882	4	19	0.933016	0.650642	0.963789	Microglia common cCREs_pELS
REACTOME_HYDROLYSIS_OF_LPC	0.000609657	5	2.24571	0.0753302	0.251073	33637	3	9	1.47727	0.331322	0.722004	Microglia common cCREs_pELS
REACTOME_G1_S_DNA_DAMAGE_CHECKPOINTS	0.00291945	16	1.50068	0.0753703	0.251073	89097	12	62	0.857772	0.771997	1	Microglia common cCREs_pELS
REACTOME_SIGNAL_AMPLIFICATION	0.00270318	15	1.51945	0.0766876	0.254642	162498	10	32	1.38494	0.166192	0.557202	Microglia common cCREs_pELS
REACTOME_S_PHASE	0.00908511	42	1.26587	0.0771972	0.255515	97026	33	154	0.949677	0.663086	0.96891	Microglia common cCREs_pELS
REACTOME_ERK_MAPK_TARGETS	0.00183135	11	1.64472	0.0776773	0.256286	141961	8	21	1.68831	0.0798061	0.382773	Microglia common cCREs_pELS
REACTOME_INTERLEUKIN_6_SIGNALING	0.000806392	6	2.03739	0.0783889	0.257285	75767	3	11	1.20868	0.467243	0.844788	Microglia common cCREs_pELS
REACTOME_GPCR_LIGAND_BINDING	0.0380575	156	1.12242	0.078477	0.257285	66689	124	423	1.29916	0.000654855	0.0282679	Microglia common cCREs_pELS
REACTOME_IRON_UPTAKE_AND_TRANSPORT	0.00316705	17	1.46981	0.0791047	0.258525	47730	14	54	1.14899	0.325404	0.722004	Microglia common cCREs_pELS
REACTOME_REGULATION_OF_INSULIN_SECRETION	0.00765658	36	1.28747	0.080237	0.261401	115119	23	76	1.34121	0.0738588	0.376934	Microglia common cCREs_pELS
REACTOME_IRE1ALPHA_ACTIVATES_CHAPERONES	0.00250183	14	1.53229	0.0806869	0.262043	43460	11	49	0.994899	0.563356	0.918129	Microglia common cCREs_pELS
REACTOME_TNF_SIGNALING	0.00272783	15	1.50571	0.0812144	0.262834	85794	10	42	1.0552	0.482988	0.862716	Microglia common cCREs_pELS
REACTOME_REGULATION_OF_IFNG_SIGNALING	0.0012152	8	1.80265	0.081438	0.262834	133984	3	13	1.02273	0.58932	0.93715	Microglia common cCREs_pELS
REACTOME_ANTIGEN_PROCESSING_UBIQUITINATION_PROTEASOME_DEGRADATION	0.0214101	91	1.16384	0.0820837	0.263405	98256	65	294	0.979825	0.597491	0.942114	Microglia common cCREs_pELS
REACTOME_BH3_ONLY_PROTEINS_ASSOCIATE_WITH_AND_INACTIVATE_ANTI_APOPTOTIC_BCL_2_MEMBERS	0.00101444	7	1.88948	0.0821235	0.263405	59301	4	9	1.9697	0.123224	0.476344	Microglia common cCREs_pELS
REACTOME_METABOLISM_OF_ANGIOTENSINOGEN_TO_ANGIOTENSINS	0.00142728	9	1.72664	0.0827003	0.264437	71450	6	17	1.56417	0.165318	0.557202	Microglia common cCREs_pELS
REACTOME_CDC6_ASSOCIATION_WITH_THE_ORC_ORIGIN_COMPLEX	0.00062929	5	2.17565	0.0834742	0.265964	56874	3	10	1.32955	0.400387	0.785609	Microglia common cCREs_pELS
REACTOME_LRR_FLII_INTERACTING_PROTEIN_1_LRRFIP1_ACTIVATES_TYPE_I_IFN_PRODUCTION	0.0006298	5	2.17389	0.0836914	0.265964	181254	3	5	2.65909	0.0794807	0.382773	Microglia common cCREs_pELS
REACTOME_HDR_THROUGH_HOMOLOGOUS_RECOMBINATION_HRR	0.00342367	18	1.43963	0.0839547	0.265985	118897	12	65	0.818183	0.826071	1	Microglia common cCREs_pELS
REACTOME_CASPASE_ACTIVATION_VIA_EXTRINSIC_APOPTOTIC_SIGNALLING_PATHWAY	0.00230515	13	1.54424	0.085828	0.270445	73326	9	26	1.53409	0.111076	0.44426	Microglia common cCREs_pELS
REACTOME_TRANSPORT_OF_SMALL_MOLECULES	0.0496804	200	1.10234	0.0859074	0.270445	77360	151	681	0.98268	0.613386	0.948459	Microglia common cCREs_pELS
REACTOME_PLATELET_CALCIUM_HOMEOSTASIS	0.0027537	15	1.49157	0.0861457	0.270445	136071	7	28	1.10796	0.450714	0.838312	Microglia common cCREs_pELS
REACTOME_RIPK1_MEDIATED_REGULATED_NECROSIS	0.00165694	10	1.65258	0.0873177	0.273297	72327	10	27	1.64142	0.0636122	0.348689	Microglia common cCREs_pELS
REACTOME_CD28_DEPENDENT_VAV1_PATHWAY	0.000833575	6	1.97095	0.0883566	0.275715	48855	5	12	1.84659	0.111494	0.44426	Microglia common cCREs_pELS
REACTOME_NOTCH3_ACTIVATION_AND_TRANSMISSION_OF_SIGNAL_TO_THE_NUCLEUS	0.00145238	9	1.6968	0.0896107	0.278216	52067	7	24	1.29262	0.28728	0.671833	Microglia common cCREs_pELS
REACTOME_RAB_REGULATION_OF_TRAFFICKING	0.00749778	35	1.27822	0.0896952	0.278216	75530	26	116	0.99334	0.551843	0.914735	Microglia common cCREs_pELS
REACTOME_STABILIZATION_OF_P53	0.00255047	14	1.50306	0.0905286	0.279963	96469	10	51	0.868985	0.744028	1	Microglia common cCREs_pELS
REACTOME_SUMOYLATION_OF_TRANSCRIPTION_COFACTORS	0.00278557	15	1.47451	0.0924768	0.284613	105449	11	40	1.21875	0.280434	0.671833	Microglia common cCREs_pELS
REACTOME_RHOG_GTPASE_CYCLE	0.00776712	36	1.26915	0.0927725	0.284613	93960	26	70	1.64611	0.00404199	0.0837499	Microglia common cCREs_pELS
REACTOME_TP53_REGULATES_TRANSCRIPTION_OF_DNA_REPAIR_GENES	0.00233733	13	1.52297	0.0928564	0.284613	104752	10	54	0.820708	0.807408	1	Microglia common cCREs_pELS
REACTOME_P75NTR_REGULATES_AXONOGENESIS	0.00084704	6	1.93962	0.0935383	0.28565	118683	4	9	1.9697	0.123224	0.476344	Microglia common cCREs_pELS
REACTOME_GROWTH_HORMONE_RECEPTOR_SIGNALING	0.00211999	12	1.54994	0.0939938	0.28565	106302	7	24	1.29262	0.28728	0.671833	Microglia common cCREs_pELS
REACTOME_EPH_EPHRIN_MEDIATED_REPULSION_OF_CELLS	0.0046508	23	1.35416	0.0941087	0.28565	66839	12	46	1.15613	0.336366	0.722978	Microglia common cCREs_pELS
REACTOME_PLASMA_LIPOPROTEIN_CLEARANCE	0.00168482	10	1.62523	0.0946783	0.28565	105545	8	31	1.1437	0.399569	0.785609	Microglia common cCREs_pELS
REACTOME_DIGESTION_AND_ABSORPTION	0.00147026	9	1.67617	0.0947353	0.28565	58305	5	25	0.886365	0.695861	0.987991	Microglia common cCREs_pELS
REACTOME_TRANSLESION_SYNTHESIS_BY_POLH	0.000850381	6	1.932	0.0948491	0.28565	69919	4	19	0.933016	0.650642	0.963789	Microglia common cCREs_pELS
REACTOME_SURFACTANT_METABOLISM	0.00234842	13	1.51578	0.0953578	0.285753	31993	8	28	1.26624	0.286499	0.671833	Microglia common cCREs_pELS
REACTOME_PROTEIN_METHYLATION	0.000851867	6	1.92863	0.0954348	0.285753	52872	3	16	0.830967	0.73518	0.999411	Microglia common cCREs_pELS
REACTOME_ERYTHROPOIETIN_ACTIVATES_STAT5	0.000661741	5	2.06896	0.0979054	0.291455	94240	4	7	2.53247	0.050204	0.310348	Microglia common cCREs_pELS
REACTOME_DISSOLUTION_OF_FIBRIN_CLOT	0.000858689	6	1.91331	0.0981503	0.291455	10747	5	12	1.84659	0.111494	0.44426	Microglia common cCREs_pELS
REACTOME_MECP2_REGULATES_TRANSCRIPTION_FACTORS	0.000858772	6	1.91312	0.0981834	0.291455	180699	3	5	2.65909	0.0794807	0.382773	Microglia common cCREs_pELS
REACTOME_LATE_ENDOSOMAL_MICROAUTOPHAGY	0.00170975	10	1.60153	0.101563	0.300391	60350	7	32	0.969461	0.605645	0.942114	Microglia common cCREs_pELS
REACTOME_ERKS_ARE_INACTIVATED	0.000867638	6	1.89357	0.101773	0.300391	132046	5	13	1.70455	0.14892	0.514269	Microglia common cCREs_pELS
REACTOME_HDACS_DEACETYLATE_HISTONES	0.00260767	14	1.47009	0.10302	0.302997	91256	10	88	0.503616	0.997757	1	Microglia common cCREs_pELS
REACTOME_METABOLISM_OF_FAT_SOLUBLE_VITAMINS	0.00352976	18	1.39636	0.103241	0.302997	98541	10	45	0.98485	0.579883	0.929967	Microglia common cCREs_pELS
REACTOME_RESPONSE_OF_EIF2AK1_HRI_TO_HEME_DEFICIENCY	0.000873094	6	1.88174	0.104017	0.30441	81130	4	15	1.18182	0.448677	0.838312	Microglia common cCREs_pELS
REACTOME_SIGNALING_BY_NTRKS	0.0118452	52	1.20207	0.106015	0.309067	106983	38	127	1.32606	0.0327064	0.254766	Microglia common cCREs_pELS
REACTOME_ENDOSOMAL_SORTING_COMPLEX_REQUIRED_FOR_TRANSPORT_ESCRT	0.00129403	8	1.69284	0.106205	0.309067	74300	5	29	0.764108	0.816378	1	Microglia common cCREs_pELS
REACTOME_CYCLIN_A_CDK2_ASSOCIATED_EVENTS_AT_S_PHASE_ENTRY	0.00426024	21	1.34975	0.108039	0.313144	105439	14	77	0.805786	0.856057	1	Microglia common cCREs_pELS
REACTOME_TBC_RABGAPS	0.00217726	12	1.50917	0.10821	0.313144	71425	10	43	1.03066	0.516027	0.892494	Microglia common cCREs_pELS
REACTOME_TP53_REGULATES_TRANSCRIPTION_OF_CELL_DEATH_GENES	0.0030975	16	1.41442	0.10986	0.315744	55193	14	42	1.47727	0.0727926	0.376934	Microglia common cCREs_pELS
REACTOME_BASIGIN_INTERACTIONS	0.00173896	10	1.57463	0.109987	0.315744	24950	7	24	1.29262	0.28728	0.671833	Microglia common cCREs_pELS
REACTOME_VEGFR2_MEDIATED_CELL_PROLIFERATION	0.00196062	11	1.53628	0.110068	0.315744	128166	6	17	1.56417	0.165318	0.557202	Microglia common cCREs_pELS
REACTOME_ALPHA_PROTEIN_KINASE_1_SIGNALING_PATHWAY	0.000888587	6	1.84893	0.110525	0.315744	71175	4	11	1.61157	0.222106	0.634333	Microglia common cCREs_pELS
REACTOME_MAPK6_MAPK4_SIGNALING	0.0062007	29	1.28064	0.111263	0.315744	148583	17	83	0.907723	0.715706	0.999411	Microglia common cCREs_pELS
REACTOME_RHOF_GTPASE_CYCLE	0.00451646	22	1.33381	0.111411	0.315744	144786	14	42	1.47727	0.0727926	0.376934	Microglia common cCREs_pELS
REACTOME_SIALIC_ACID_METABOLISM	0.00333754	17	1.39473	0.111491	0.315744	98177	8	31	1.1437	0.399569	0.785609	Microglia common cCREs_pELS
REACTOME_COMPLEMENT_CASCADE	0.00241745	13	1.4725	0.111844	0.315744	42414	10	47	0.942941	0.639724	0.963789	Microglia common cCREs_pELS
REACTOME_CREB1_PHOSPHORYLATION_THROUGH_THE_ACTIVATION_OF_ADENYLATE_CYCLASE	0.00174525	10	1.56896	0.111851	0.315744	104813	6	11	2.41736	0.0210441	0.212851	Microglia common cCREs_pELS
REACTOME_FLT3_SIGNALING	0.00311639	16	1.40585	0.114	0.320105	112689	13	36	1.60038	0.045443	0.307906	Microglia common cCREs_pELS
REACTOME_CARNITINE_METABOLISM	0.00110434	7	1.73566	0.11403	0.320105	80976	6	13	2.04546	0.0516122	0.310348	Microglia common cCREs_pELS
REACTOME_TRANSCRIPTIONAL_REGULATION_OF_WHITE_ADIPOCYTE_DIFFERENTIATION	0.00695342	32	1.26015	0.114393	0.320105	71648	22	77	1.26624	0.130891	0.484504	Microglia common cCREs_pELS
REACTOME_SIGNALING_BY_NOTCH1_PEST_DOMAIN_MUTANTS_IN_CANCER	0.00525987	25	1.30147	0.115659	0.320105	92835	17	55	1.36984	0.0961162	0.42458	Microglia common cCREs_pELS
REACTOME_METAL_ION_SLC_TRANSPORTERS	0.00198078	11	1.52064	0.11573	0.320105	45267	7	24	1.29262	0.28728	0.671833	Microglia common cCREs_pELS
REACTOME_MISMATCH_REPAIR	0.000699479	5	1.95733	0.116151	0.320105	75374	3	15	0.886365	0.691746	0.987042	Microglia common cCREs_pELS
REACTOME_TERMINATION_OF_TRANSLESION_DNA_SYNTHESIS	0.00154015	9	1.6001	0.116355	0.320105	49184	7	32	0.969461	0.605645	0.942114	Microglia common cCREs_pELS
REACTOME_ADVANCED_GLYCOSYLATION_ENDPRODUCT_RECEPTOR_SIGNALING	0.000700064	5	1.9557	0.116446	0.320105	25513	4	11	1.61157	0.222106	0.634333	Microglia common cCREs_pELS
REACTOME_G2_M_DNA_DAMAGE_CHECKPOINT	0.00336198	17	1.3846	0.116708	0.320105	76179	12	88	0.60434	0.987578	1	Microglia common cCREs_pELS
REACTOME_SCAVENGING_BY_CLASS_A_RECEPTORS	0.00132452	8	1.65387	0.116784	0.320105	107112	6	16	1.66193	0.130714	0.484504	Microglia common cCREs_pELS
REACTOME_ESTROGEN_DEPENDENT_GENE_EXPRESSION	0.00993969	44	1.21213	0.116795	0.320105	178432	29	146	0.880294	0.810438	1	Microglia common cCREs_pELS
REACTOME_BMAL1_CLOCK_NPAS2_ACTIVATES_CIRCADIAN_GENE_EXPRESSION	0.00313116	16	1.39921	0.117302	0.320646	101931	10	27	1.64142	0.0636122	0.348689	Microglia common cCREs_pELS
REACTOME_ACTIVATION_OF_BAD_AND_TRANSLOCATION_TO_MITOCHONDRIA	0.000907252	6	1.81089	0.118634	0.323434	76542	3	13	1.02273	0.58932	0.93715	Microglia common cCREs_pELS
REACTOME_RAC3_GTPASE_CYCLE	0.0102193	45	1.20576	0.120487	0.327623	93098	27	88	1.35976	0.0482397	0.310348	Microglia common cCREs_pELS
REACTOME_ACTIVATION_OF_BH3_ONLY_PROTEINS	0.00245311	13	1.4511	0.120977	0.328095	79036	9	28	1.42451	0.160928	0.550236	Microglia common cCREs_pELS
REACTOME_ABC_FAMILY_PROTEINS_MEDIATED_TRANSPORT	0.00506769	24	1.29679	0.124321	0.336285	93250	18	92	0.867096	0.790215	1	Microglia common cCREs_pELS
REACTOME_DOWNREGULATION_OF_SMAD2_3_SMAD4_TRANSCRIPTIONAL_ACTIVITY	0.00293033	15	1.40167	0.124816	0.336743	214199	7	28	1.10796	0.450714	0.838312	Microglia common cCREs_pELS
REACTOME_DNA_REPLICATION	0.00727765	33	1.24163	0.126121	0.338437	83672	27	181	0.661101	0.996241	1	Microglia common cCREs_pELS
REACTOME_PLASMA_LIPOPROTEIN_ASSEMBLY_REMODELING_AND_CLEARANCE	0.00364099	18	1.3537	0.126195	0.338437	76856	14	68	0.912434	0.697125	0.987991	Microglia common cCREs_pELS
REACTOME_SIGNALING_BY_NOTCH3	0.00411762	20	1.33	0.126424	0.338437	58577	17	46	1.63785	0.0190929	0.205684	Microglia common cCREs_pELS
REACTOME_INTERLEUKIN_7_SIGNALING	0.0024784	13	1.43629	0.127707	0.34099	75818	9	35	1.13961	0.390363	0.785609	Microglia common cCREs_pELS
REACTOME_RHO_GTPASES_ACTIVATE_PAKS	0.00157516	9	1.56454	0.12812	0.341215	99493	5	19	1.16627	0.43367	0.822861	Microglia common cCREs_pELS
REACTOME_G_PROTEIN_MEDIATED_EVENTS	0.00655889	30	1.25245	0.12926	0.342243	112591	19	52	1.61932	0.0155716	0.181261	Microglia common cCREs_pELS
REACTOME_NGF_STIMULATED_TRANSCRIPTION	0.00294954	15	1.39253	0.129547	0.342243	70886	12	36	1.47727	0.0925046	0.416673	Microglia common cCREs_pELS
REACTOME_DECTIN_2_FAMILY	0.00158006	9	1.55968	0.129816	0.342243	86422	3	20	0.664774	0.862158	1	Microglia common cCREs_pELS
REACTOME_SIGNALING_BY_TGF_BETA_RECEPTOR_COMPLEX	0.00656294	30	1.25168	0.129925	0.342243	188666	15	74	0.898343	0.724353	0.999411	Microglia common cCREs_pELS
REACTOME_SARS_COV_1_INFECTION	0.00365894	18	1.34706	0.130158	0.342243	88755	12	48	1.10796	0.397053	0.785609	Microglia common cCREs_pELS
REACTOME_RHOH_GTPASE_CYCLE	0.00272036	14	1.40919	0.130528	0.342346	82067	9	36	1.10796	0.426201	0.816164	Microglia common cCREs_pELS
REACTOME_SMOOTH_MUSCLE_CONTRACTION	0.00319149	16	1.37276	0.131373	0.342927	58292	11	37	1.31757	0.195532	0.606501	Microglia common cCREs_pELS
REACTOME_EGR2_AND_SOX10_MEDIATED_INITIATION_OF_SCHWANN_CELL_MYELINATION	0.0029583	15	1.38841	0.131736	0.342927	65675	10	29	1.52822	0.0979895	0.42458	Microglia common cCREs_pELS
REACTOME_G_BETA_GAMMA_SIGNALLING_THROUGH_PI3KGAMMA	0.00136535	8	1.60442	0.131796	0.342927	35598	5	24	0.923297	0.658488	0.963789	Microglia common cCREs_pELS
REACTOME_MITOTIC_G1_PHASE_AND_G1_S_TRANSITION	0.00880707	39	1.21256	0.132073	0.342927	92049	25	137	0.808727	0.908484	1	Microglia common cCREs_pELS
REACTOME_RAS_SIGNALING_DOWNSTREAM_OF_NF1_LOSS_OF_FUNCTION_VARIANTS	0.000732365	5	1.86944	0.133264	0.345153	100256	2	6	1.47727	0.407458	0.796464	Microglia common cCREs_pELS
REACTOME_FATTY_ACYL_COA_BIOSYNTHESIS	0.00297123	15	1.38237	0.135006	0.348793	51096	10	33	1.34298	0.192972	0.603986	Microglia common cCREs_pELS
REACTOME_DEGRADATION_OF_CYSTEINE_AND_HOMOCYSTEINE	0.00115762	7	1.65578	0.135592	0.349437	38310	6	14	1.89935	0.0735576	0.376934	Microglia common cCREs_pELS
REACTOME_ACTIVATION_OF_PPARGC1A_PGC_1ALPHA_BY_PHOSPHORYLATION	0.00073928	5	1.85196	0.136998	0.351343	128422	4	10	1.77273	0.170168	0.559665	Microglia common cCREs_pELS
REACTOME_REGULATION_OF_HMOX1_EXPRESSION_AND_ACTIVITY	0.00321552	16	1.3625	0.137236	0.351343	80837	11	58	0.840518	0.789313	1	Microglia common cCREs_pELS
REACTOME_MEIOTIC_SYNAPSIS	0.00228227	12	1.43974	0.137349	0.351343	23211	8	73	0.485679	0.996643	1	Microglia common cCREs_pELS
REACTOME_CHONDROITIN_SULFATE_BIOSYNTHESIS	0.00205612	11	1.46492	0.138311	0.352806	54164	8	20	1.77273	0.0610712	0.341999	Microglia common cCREs_pELS
REACTOME_BASE_EXCISION_REPAIR_AP_SITE_FORMATION	0.00138306	8	1.58386	0.138602	0.352806	62002	6	57	0.466508	0.994205	1	Microglia common cCREs_pELS
REACTOME_LYSOSOME_VESICLE_BIOGENESIS	0.00229346	12	1.43271	0.140685	0.356128	47009	9	34	1.17313	0.354663	0.756032	Microglia common cCREs_pELS
REACTOME_SIGNALING_BY_NTRK3_TRKC	0.00183749	10	1.4902	0.141208	0.356128	192100	5	15	1.47727	0.236183	0.650758	Microglia common cCREs_pELS
REACTOME_CHONDROITIN_SULFATE_DERMATAN_SULFATE_METABOLISM	0.00491427	23	1.28156	0.141403	0.356128	89076	15	48	1.38494	0.104926	0.438319	Microglia common cCREs_pELS
REACTOME_REGULATION_OF_RAS_BY_GAPS	0.00370852	18	1.32905	0.141482	0.356128	98859	12	59	0.901388	0.707196	0.994104	Microglia common cCREs_pELS
REACTOME_RRNA_MODIFICATION_IN_THE_NUCLEUS_AND_CYTOSOL	0.00229701	12	1.4305	0.141753	0.356128	109900	10	51	0.868985	0.744028	1	Microglia common cCREs_pELS
REACTOME_UB_SPECIFIC_PROCESSING_PROTEASES	0.0116472	50	1.17549	0.14197	0.356128	120326	29	205	0.626941	0.999135	1	Microglia common cCREs_pELS
REACTOME_EARLY_PHASE_OF_HIV_LIFE_CYCLE	0.000749329	5	1.82712	0.142507	0.356417	36519	2	14	0.633118	0.858518	1	Microglia common cCREs_pELS
REACTOME_SYNTHESIS_OF_PIPS_AT_THE_LATE_ENDOSOME_MEMBRANE	0.0011744	7	1.63211	0.142773	0.356417	164600	5	10	2.21591	0.052808	0.310348	Microglia common cCREs_pELS
REACTOME_THROMBOXANE_SIGNALLING_THROUGH_TP_RECEPTOR	0.00161838	9	1.52276	0.143473	0.357302	95840	7	24	1.29262	0.28728	0.671833	Microglia common cCREs_pELS
REACTOME_CALCITONIN_LIKE_LIGAND_RECEPTORS	0.000962776	6	1.70646	0.144421	0.358801	12926	5	10	2.21591	0.052808	0.310348	Microglia common cCREs_pELS
REACTOME_INITIAL_TRIGGERING_OF_COMPLEMENT	0.000753886	5	1.81607	0.145036	0.359468	9728	5	15	1.47727	0.236183	0.650758	Microglia common cCREs_pELS
REACTOME_HCMV_LATE_EVENTS	0.00348607	17	1.33531	0.145403	0.359516	71385	12	109	0.487907	0.999412	1	Microglia common cCREs_pELS
REACTOME_SUMOYLATION_OF_DNA_DAMAGE_RESPONSE_AND_REPAIR_PROTEINS	0.00420927	20	1.30105	0.146087	0.360347	71113	15	70	0.949677	0.635971	0.963789	Microglia common cCREs_pELS
REACTOME_HEME_SIGNALING	0.00518369	24	1.26777	0.146564	0.360666	107348	16	46	1.5415	0.0398819	0.286928	Microglia common cCREs_pELS
REACTOME_ABC_TRANSPORTERS_IN_LIPID_HOMEOSTASIS	0.000970959	6	1.69207	0.148423	0.362883	120367	6	18	1.47727	0.203284	0.612044	Microglia common cCREs_pELS
REACTOME_METABOLISM_OF_PORPHYRINS	0.00118829	7	1.61304	0.148848	0.362883	15816	5	25	0.886365	0.695861	0.987991	Microglia common cCREs_pELS
REACTOME_RHO_GTPASES_ACTIVATE_IQGAPS	0.00185999	10	1.47217	0.148922	0.362883	101570	7	29	1.06975	0.491176	0.869844	Microglia common cCREs_pELS
REACTOME_REGULATION_BY_C_FLIP	0.000761202	5	1.79862	0.149137	0.362883	96382	5	11	2.01447	0.079278	0.382773	Microglia common cCREs_pELS
REACTOME_SULFUR_AMINO_ACID_METABOLISM	0.00209248	11	1.43946	0.149991	0.362883	69999	9	27	1.47727	0.134808	0.490039	Microglia common cCREs_pELS
REACTOME_PERK_REGULATES_GENE_EXPRESSION	0.00163643	9	1.50597	0.150148	0.362883	81303	7	31	1.00073	0.568925	0.918825	Microglia common cCREs_pELS
REACTOME_PROTEIN_LOCALIZATION	0.00867781	38	1.19907	0.150196	0.362883	127896	27	149	0.803082	0.922355	1	Microglia common cCREs_pELS
REACTOME_GLYCOGEN_BREAKDOWN_GLYCOGENOLYSIS	0.000974697	6	1.68558	0.150267	0.362883	25863	3	14	0.949677	0.643132	0.963789	Microglia common cCREs_pELS
REACTOME_REPRODUCTION	0.00544943	25	1.2562	0.150714	0.363116	62282	17	132	0.570765	0.998372	1	Microglia common cCREs_pELS
REACTOME_ERYTHROPOIETIN_ACTIVATES_RAS	0.00119585	7	1.60284	0.152208	0.365294	104141	5	13	1.70455	0.14892	0.514269	Microglia common cCREs_pELS
REACTOME_PROLONGED_ERK_ACTIVATION_EVENTS	0.000978948	6	1.67827	0.152377	0.365294	69162	4	14	1.26624	0.392012	0.785609	Microglia common cCREs_pELS
REACTOME_PHASE_4_RESTING_MEMBRANE_POTENTIAL	0.00187196	10	1.46276	0.153114	0.365294	124770	8	19	1.86603	0.045349	0.307906	Microglia common cCREs_pELS
REACTOME_HIV_LIFE_CYCLE	0.00719492	32	1.21785	0.153158	0.365294	119750	20	136	0.651739	0.991877	1	Microglia common cCREs_pELS
REACTOME_SMAD2_SMAD3_SMAD4_HETEROTRIMER_REGULATES_TRANSCRIPTION	0.00280404	14	1.36714	0.153381	0.365294	160093	7	32	0.969461	0.605645	0.942114	Microglia common cCREs_pELS
REACTOME_DNA_STRAND_ELONGATION	0.00187637	10	1.45932	0.154673	0.366855	99630	8	32	1.10796	0.437783	0.827633	Microglia common cCREs_pELS
REACTOME_SYNTHESIS_OF_DNA	0.00596262	27	1.23993	0.154745	0.366855	90589	23	114	0.89414	0.762544	1	Microglia common cCREs_pELS
REACTOME_CARBOXYTERMINAL_POST_TRANSLATIONAL_MODIFICATIONS_OF_TUBULIN	0.00281161	14	1.36346	0.155546	0.367912	44130	12	44	1.20868	0.277796	0.671833	Microglia common cCREs_pELS
REACTOME_DNA_METHYLATION	0.000777194	5	1.76161	0.158268	0.372195	12278	4	62	0.285924	0.999858	1	Microglia common cCREs_pELS
REACTOME_TRAF6_MEDIATED_NF_KB_ACTIVATION	0.00143279	8	1.52889	0.158617	0.372195	136740	7	21	1.47727	0.176324	0.572639	Microglia common cCREs_pELS
REACTOME_G_ALPHA_S_SIGNALLING_EVENTS	0.0127915	54	1.15596	0.158642	0.372195	74082	42	137	1.35866	0.0172414	0.193904	Microglia common cCREs_pELS
REACTOME_LAGGING_STRAND_SYNTHESIS	0.00121161	7	1.58199	0.15932	0.372195	62268	5	20	1.10796	0.482631	0.862716	Microglia common cCREs_pELS
REACTOME_PI3K_AKT_ACTIVATION	0.00121265	7	1.58063	0.159793	0.372195	179259	5	9	2.46212	0.0323022	0.254766	Microglia common cCREs_pELS
REACTOME_EFFECTS_OF_PIP2_HYDROLYSIS	0.00330327	16	1.32631	0.159863	0.372195	157340	8	27	1.31313	0.250622	0.654747	Microglia common cCREs_pELS
REACTOME_PEROXISOMAL_LIPID_METABOLISM	0.00189297	10	1.44652	0.16061	0.372195	67274	9	28	1.42451	0.160928	0.550236	Microglia common cCREs_pELS
REACTOME_NEUROTRANSMITTER_RELEASE_CYCLE	0.0045168	21	1.27309	0.160727	0.372195	87475	16	49	1.44713	0.0683075	0.368576	Microglia common cCREs_pELS
REACTOME_ELEVATION_OF_CYTOSOLIC_CA2_LEVELS	0.00121546	7	1.57699	0.161076	0.372195	173952	3	16	0.830967	0.73518	0.999411	Microglia common cCREs_pELS
REACTOME_DNA_DOUBLE_STRAND_BREAK_REPAIR	0.00774073	34	1.20272	0.161152	0.372195	99106	27	160	0.74787	0.969331	1	Microglia common cCREs_pELS
REACTOME_SIGNALING_BY_EGFR_IN_CANCER	0.0018949	10	1.44505	0.161308	0.372195	80638	9	24	1.66193	0.0712403	0.376556	Microglia common cCREs_pELS
REACTOME_TRAF3_DEPENDENT_IRF_ACTIVATION_PATHWAY	0.000783858	5	1.74663	0.162139	0.373279	26913	5	13	1.70455	0.14892	0.514269	Microglia common cCREs_pELS
REACTOME_NONHOMOLOGOUS_END_JOINING_NHEJ	0.00213693	11	1.40952	0.164933	0.378035	90859	9	65	0.613637	0.972373	1	Microglia common cCREs_pELS
REACTOME_HOMOLOGOUS_DNA_PAIRING_AND_STRAND_EXCHANGE	0.00237108	12	1.38581	0.164983	0.378035	85871	8	40	0.886365	0.709896	0.996548	Microglia common cCREs_pELS
REACTOME_GASTRIN_CREB_SIGNALLING_PATHWAY_VIA_PKC_AND_MAPK	0.00144871	8	1.51209	0.165299	0.378035	112919	6	16	1.66193	0.130714	0.484504	Microglia common cCREs_pELS
REACTOME_RIP_MEDIATED_NFKB_ACTIVATION_VIA_ZBP1	0.000794966	5	1.72223	0.168674	0.384903	61145	5	15	1.47727	0.236183	0.650758	Microglia common cCREs_pELS
REACTOME_HIV_ELONGATION_ARREST_AND_RECOVERY	0.000798505	5	1.71459	0.170778	0.388848	43029	4	30	0.59091	0.931616	1	Microglia common cCREs_pELS
REACTOME_RAB_GEFS_EXCHANGE_GTP_FOR_GDP_ON_RABS	0.00604555	27	1.22292	0.171277	0.389129	82750	20	85	1.04278	0.457466	0.844788	Microglia common cCREs_pELS
REACTOME_TETRAHYDROBIOPTERIN_BH4_SYNTHESIS_RECYCLING_SALVAGE_AND_REGULATION	0.000800874	5	1.70952	0.172191	0.389657	41520	3	10	1.32955	0.400387	0.785609	Microglia common cCREs_pELS
REACTOME_NUCLEAR_SIGNALING_BY_ERBB4	0.00359104	17	1.29628	0.17246	0.389657	90775	11	31	1.57258	0.0707498	0.376556	Microglia common cCREs_pELS
REACTOME_GLUCONEOGENESIS	0.00146586	8	1.4944	0.172638	0.389657	27243	5	29	0.764108	0.816378	1	Microglia common cCREs_pELS
REACTOME_RHOB_GTPASE_CYCLE	0.00705558	31	1.20309	0.173372	0.39031	124394	19	64	1.3157	0.113948	0.450574	Microglia common cCREs_pELS
REACTOME_REGULATION_OF_LIPID_METABOLISM_BY_PPARALPHA	0.00882136	38	1.17955	0.173681	0.39031	47832	27	111	1.07801	0.363447	0.764913	Microglia common cCREs_pELS
REACTOME_TFAP2_AP_2_FAMILY_REGULATES_TRANSCRIPTION_OF_GROWTH_FACTORS_AND_THEIR_RECEPTORS	0.0019325	10	1.41693	0.175188	0.392845	171800	8	15	2.36364	0.00915601	0.135509	Microglia common cCREs_pELS
REACTOME_SIGNALING_BY_RETINOIC_ACID	0.00384603	18	1.28153	0.175662	0.393059	80557	14	40	1.55114	0.0499869	0.310348	Microglia common cCREs_pELS
REACTOME_EGFR_INTERACTS_WITH_PHOSPHOLIPASE_C_GAMMA	0.000807701	5	1.69507	0.176291	0.393614	15790	5	9	2.46212	0.0323022	0.254766	Microglia common cCREs_pELS
REACTOME_TRANSCRIPTIONAL_REGULATION_OF_TESTIS_DIFFERENTIATION	0.00147561	8	1.48453	0.176871	0.394061	250440	4	12	1.47727	0.277412	0.671833	Microglia common cCREs_pELS
REACTOME_PEROXISOMAL_PROTEIN_IMPORT	0.00336873	16	1.30054	0.17795	0.395614	69839	14	58	1.06975	0.437221	0.827633	Microglia common cCREs_pELS
REACTOME_CAMK_IV_MEDIATED_PHOSPHORYLATION_OF_CREB	0.0010311	6	1.59338	0.179295	0.397729	121383	3	10	1.32955	0.400387	0.785609	Microglia common cCREs_pELS
REACTOME_METALLOPROTEASE_DUBS	0.00148199	8	1.47813	0.179669	0.397729	61871	6	34	0.782087	0.811716	1	Microglia common cCREs_pELS
REACTOME_SIGNALING_BY_NOTCH1	0.00759476	33	1.18979	0.180235	0.397899	129443	21	70	1.32955	0.09164	0.416399	Microglia common cCREs_pELS
REACTOME_JNK_C_JUN_KINASES_PHOSPHORYLATION_AND_ACTIVATION_MEDIATED_BY_ACTIVATED_HUMAN_TAK1	0.00171399	9	1.43782	0.180514	0.397899	80896	6	22	1.20868	0.375884	0.774186	Microglia common cCREs_pELS
REACTOME_GLYCOLYSIS	0.00337968	16	1.29632	0.181073	0.39821	49859	10	68	0.651739	0.960994	1	Microglia common cCREs_pELS
REACTOME_RUNX1_REGULATES_ESTROGEN_RECEPTOR_MEDIATED_TRANSCRIPTION	0.000816165	5	1.67749	0.181424	0.39821	132248	4	6	2.95455	0.0261438	0.24183	Microglia common cCREs_pELS
REACTOME_ABERRANT_REGULATION_OF_MITOTIC_EXIT_IN_CANCER_DUE_TO_RB1_DEFECTS	0.00103585	6	1.58607	0.181837	0.398273	102378	6	20	1.32955	0.286787	0.671833	Microglia common cCREs_pELS
REACTOME_REGULATION_OF_CYTOSKELETAL_REMODELING_AND_CELL_SPREADING_BY_IPP_COMPLEX_COMPONENTS	0.000817566	5	1.67462	0.182279	0.398399	105407	3	8	1.66193	0.261956	0.666797	Microglia common cCREs_pELS
REACTOME_MECP2_REGULATES_NEURONAL_RECEPTORS_AND_CHANNELS	0.00242425	12	1.35542	0.182758	0.398604	164931	8	18	1.9697	0.0325292	0.254766	Microglia common cCREs_pELS
REACTOME_CONVERSION_FROM_APC_C_CDC20_TO_APC_C_CDH1_IN_LATE_ANAPHASE	0.00103839	6	1.58219	0.183201	0.398732	102378	6	20	1.32955	0.286787	0.671833	Microglia common cCREs_pELS
REACTOME_DNA_DAMAGE_BYPASS	0.00243487	12	1.34951	0.186411	0.404868	69302	9	48	0.830967	0.786508	1	Microglia common cCREs_pELS
REACTOME_RUNX1_REGULATES_TRANSCRIPTION_OF_GENES_INVOLVED_IN_WNT_SIGNALING	0.000825732	5	1.65806	0.187292	0.405674	132248	4	6	2.95455	0.0261438	0.24183	Microglia common cCREs_pELS
REACTOME_TRANSCRIPTIONAL_REGULATION_BY_THE_AP_2_TFAP2_FAMILY_OF_TRANSCRIPTION_FACTORS	0.00438224	20	1.24969	0.187566	0.405674	154662	15	38	1.7494	0.0141909	0.175021	Microglia common cCREs_pELS
REACTOME_REGULATION_OF_MRNA_STABILITY_BY_PROTEINS_THAT_BIND_AU_RICH_ELEMENTS	0.00438547	20	1.24877	0.188393	0.406616	92952	16	79	0.897585	0.729678	0.999411	Microglia common cCREs_pELS
REACTOME_REGULATION_OF_TP53_ACTIVITY_THROUGH_ACETYLATION	0.00150418	8	1.45633	0.189544	0.407091	67501	7	26	1.19318	0.368428	0.764913	Microglia common cCREs_pELS
REACTOME_NERVOUS_SYSTEM_DEVELOPMENT	0.0503608	196	1.06569	0.189664	0.407091	93984	135	547	1.09378	0.12555	0.483531	Microglia common cCREs_pELS
REACTOME_SIGNALING_BY_EGFR	0.00464021	21	1.23923	0.190319	0.407091	78252	17	46	1.63785	0.0190929	0.205684	Microglia common cCREs_pELS
REACTOME_RND3_GTPASE_CYCLE	0.00439391	20	1.24637	0.190561	0.407091	133070	11	41	1.18903	0.310943	0.712693	Microglia common cCREs_pELS
REACTOME_OLFACTORY_SIGNALING_PATHWAY	0.00197259	10	1.38814	0.190578	0.407091	118235	4	54	0.328283	0.999253	1	Microglia common cCREs_pELS
REACTOME_INOSITOL_PHOSPHATE_METABOLISM	0.00366015	17	1.2718	0.191595	0.40803	27330	10	43	1.03066	0.516027	0.892494	Microglia common cCREs_pELS
REACTOME_IKK_COMPLEX_RECRUITMENT_MEDIATED_BY_RIP1	0.00105476	6	1.55764	0.192094	0.40803	15410	3	22	0.60434	0.902753	1	Microglia common cCREs_pELS
REACTOME_NEF_MEDIATES_DOWN_MODULATION_OF_CELL_SURFACE_RECEPTORS_BY_RECRUITING_THEM_TO_CLATHRIN_ADAPTERS	0.000833651	5	1.64231	0.1922	0.40803	58996	4	18	0.98485	0.604964	0.942114	Microglia common cCREs_pELS
REACTOME_NEGATIVE_REGULATION_OF_MAPK_PATHWAY	0.00293435	14	1.30643	0.192843	0.408371	80469	9	40	0.99716	0.565411	0.918129	Microglia common cCREs_pELS
REACTOME_DISEASES_OF_PROGRAMMED_CELL_DEATH	0.00391093	18	1.26027	0.193148	0.408371	75072	14	99	0.626723	0.987119	1	Microglia common cCREs_pELS
REACTOME_BETA_CATENIN_INDEPENDENT_WNT_SIGNALING	0.0120126	50	1.13973	0.19427	0.409905	134069	33	137	1.06752	0.366178	0.764913	Microglia common cCREs_pELS
REACTOME_UREA_CYCLE	0.00083853	5	1.63275	0.195246	0.410476	292218	3	9	1.47727	0.331322	0.722004	Microglia common cCREs_pELS
REACTOME_RUNX3_REGULATES_P14_ARF	0.00128707	7	1.48924	0.195333	0.410476	100224	6	9	2.95455	0.00582681	0.107796	Microglia common cCREs_pELS
REACTOME_TRANSLESION_SYNTHESIS_BY_Y_FAMILY_DNA_POLYMERASES_BYPASSES_LESIONS_ON_DNA_TEMPLATE	0.00175258	9	1.40615	0.196573	0.412245	49184	7	39	0.795456	0.809009	1	Microglia common cCREs_pELS
REACTOME_G_ALPHA_Q_SIGNALLING_EVENTS	0.022181	89	1.0987	0.198347	0.413678	104822	62	209	1.3147	0.00998278	0.141673	Microglia common cCREs_pELS
REACTOME_PROCESSING_OF_DNA_DOUBLE_STRAND_BREAK_ENDS	0.0031947	15	1.28567	0.198403	0.413678	68169	11	92	0.529892	0.99691	1	Microglia common cCREs_pELS
REACTOME_CYTOSOLIC_SULFONATION_OF_SMALL_MOLECULES	0.00152425	8	1.43715	0.198667	0.413678	113896	5	24	0.923297	0.658488	0.963789	Microglia common cCREs_pELS
REACTOME_DEGRADATION_OF_GLI1_BY_THE_PROTEASOME	0.00271216	13	1.3125	0.199242	0.413678	81997	9	53	0.752574	0.874949	1	Microglia common cCREs_pELS
REACTOME_BINDING_OF_TCF_LEF_CTNNB1_TO_TARGET_GENE_PROMOTERS	0.00176048	9	1.39984	0.199933	0.413678	180883	4	7	2.53247	0.050204	0.310348	Microglia common cCREs_pELS
REACTOME_ASSOCIATION_OF_TRIC_CCT_WITH_TARGET_PROTEINS_DURING_BIOSYNTHESIS	0.00199646	10	1.37154	0.200016	0.413678	33289	7	36	0.861744	0.734004	0.999411	Microglia common cCREs_pELS
REACTOME_PHOSPHORYLATION_OF_THE_APC_C	0.00106916	6	1.53666	0.200051	0.413678	102378	6	20	1.32955	0.286787	0.671833	Microglia common cCREs_pELS
REACTOME_SIGNAL_ATTENUATION	0.0010739	6	1.52987	0.202696	0.417782	115843	5	10	2.21591	0.052808	0.310348	Microglia common cCREs_pELS
REACTOME_PROTEIN_FOLDING	0.00543878	24	1.20831	0.202842	0.417782	75954	19	90	0.935607	0.669387	0.970248	Microglia common cCREs_pELS
REACTOME_TRANSPORT_OF_BILE_SALTS_AND_ORGANIC_ACIDS_METAL_IONS_AND_AMINE_COMPOUNDS	0.00670133	29	1.18497	0.203699	0.418715	60136	21	79	1.17808	0.231765	0.650758	Microglia common cCREs_pELS
REACTOME_RET_SIGNALING	0.00420699	19	1.23666	0.206716	0.423728	91395	16	38	1.86603	0.00559437	0.10595	Microglia common cCREs_pELS
REACTOME_TP53_REGULATES_TRANSCRIPTION_OF_GENES_INVOLVED_IN_CYTOCHROME_C_RELEASE	0.00177682	9	1.38697	0.206956	0.423728	69199	8	20	1.77273	0.0610712	0.341999	Microglia common cCREs_pELS
REACTOME_DARPP_32_EVENTS	0.00178195	9	1.38298	0.209182	0.42744	55760	6	23	1.15613	0.420893	0.80899	Microglia common cCREs_pELS
REACTOME_REDUCTION_OF_CYTOSOLIC_CA_LEVELS	0.00155254	8	1.41097	0.211822	0.431266	102925	4	12	1.47727	0.277412	0.671833	Microglia common cCREs_pELS
REACTOME_PEPTIDE_LIGAND_BINDING_RECEPTORS	0.0157564	64	1.11223	0.211886	0.431266	81968	50	184	1.2043	0.080615	0.384872	Microglia common cCREs_pELS
REACTOME_TRIGLYCERIDE_CATABOLISM	0.00155406	8	1.40959	0.212536	0.431741	71217	6	23	1.15613	0.420893	0.80899	Microglia common cCREs_pELS
REACTOME_TRANSFERRIN_ENDOCYTOSIS_AND_RECYCLING	0.00132238	7	1.44947	0.213203	0.431827	54148	7	29	1.06975	0.491176	0.869844	Microglia common cCREs_pELS
REACTOME_REGULATION_OF_INSULIN_LIKE_GROWTH_FACTOR_IGF_TRANSPORT_AND_UPTAKE_BY_INSULIN_LIKE_GROWTH_FACTOR_BINDING_PROTEINS_IGFBPS	0.0095547	40	1.14634	0.213413	0.431827	94003	29	118	1.08918	0.333436	0.722004	Microglia common cCREs_pELS
REACTOME_CTLA4_INHIBITORY_SIGNALING	0.00109659	6	1.49823	0.215525	0.434983	51301	4	19	0.933016	0.650642	0.963789	Microglia common cCREs_pELS
REACTOME_SODIUM_CALCIUM_EXCHANGERS	0.0017971	9	1.37132	0.215812	0.434983	86176	5	11	2.01447	0.079278	0.382773	Microglia common cCREs_pELS
REACTOME_SIGNALING_BY_FLT3_ITD_AND_TKD_MUTANTS	0.00133073	7	1.44039	0.21751	0.437555	104377	7	15	2.06818	0.0338977	0.256567	Microglia common cCREs_pELS
REACTOME_TANDEM_PORE_DOMAIN_POTASSIUM_CHANNELS	0.00133242	7	1.43855	0.218389	0.43842	152758	6	12	2.21591	0.0341759	0.256567	Microglia common cCREs_pELS
REACTOME_DEPOSITION_OF_NEW_CENPA_CONTAINING_NUCLEOSOMES_AT_THE_CENTROMERE	0.00252536	12	1.30115	0.218878	0.43842	102739	10	68	0.651739	0.960994	1	Microglia common cCREs_pELS
REACTOME_ZBP1_DAI_MEDIATED_INDUCTION_OF_TYPE_I_IFNS	0.000876056	5	1.56282	0.21921	0.43842	61145	5	19	1.16627	0.43367	0.822861	Microglia common cCREs_pELS
REACTOME_GLYOXYLATE_METABOLISM_AND_GLYCINE_DEGRADATION	0.00204812	10	1.33695	0.2211	0.440599	142028	7	30	1.03409	0.530683	0.89542	Microglia common cCREs_pELS
REACTOME_NOTCH1_INTRACELLULAR_DOMAIN_REGULATES_TRANSCRIPTION	0.00576669	25	1.18709	0.221259	0.440599	143024	15	46	1.44516	0.0767615	0.382773	Microglia common cCREs_pELS
REACTOME_MAP2K_AND_MAPK_ACTIVATION	0.00229017	11	1.31521	0.221575	0.440599	152990	7	37	0.838453	0.761044	1	Microglia common cCREs_pELS
REACTOME_ORGANELLE_BIOGENESIS_AND_MAINTENANCE	0.018188	73	1.09902	0.223231	0.443041	74862	60	276	0.96344	0.65247	0.963789	Microglia common cCREs_pELS
REACTOME_INTRAFLAGELLAR_TRANSPORT	0.00303074	14	1.26488	0.224792	0.444144	52167	14	53	1.17067	0.298425	0.690107	Microglia common cCREs_pELS
REACTOME_CONSTITUTIVE_SIGNALING_BY_EGFRVIII	0.00134591	7	1.42413	0.225431	0.444144	115108	6	14	1.89935	0.0735576	0.376934	Microglia common cCREs_pELS
REACTOME_HDR_THROUGH_SINGLE_STRAND_ANNEALING_SSA	0.00230001	11	1.30958	0.225461	0.444144	60607	7	35	0.886365	0.704902	0.992226	Microglia common cCREs_pELS
REACTOME_MITOCHONDRIAL_BIOGENESIS	0.00654652	28	1.17116	0.225761	0.444144	111691	19	88	0.956871	0.627699	0.961977	Microglia common cCREs_pELS
REACTOME_RMTS_METHYLATE_HISTONE_ARGININES	0.00303507	14	1.26307	0.22628	0.444144	152103	10	74	0.598895	0.982415	1	Microglia common cCREs_pELS
REACTOME_DOWNREGULATION_OF_TGF_BETA_RECEPTOR_SIGNALING	0.00303641	14	1.26252	0.226739	0.444144	234395	7	26	1.19318	0.368428	0.764913	Microglia common cCREs_pELS
REACTOME_SHC1_EVENTS_IN_EGFR_SIGNALING	0.00111612	6	1.472	0.226788	0.444144	40475	6	13	2.04546	0.0516122	0.310348	Microglia common cCREs_pELS
REACTOME_SYNTHESIS_OF_BILE_ACIDS_AND_BILE_SALTS_VIA_24_HYDROXYCHOLESTEROL	0.000890363	5	1.5377	0.228576	0.445684	49077	5	14	1.58279	0.190788	0.600778	Microglia common cCREs_pELS
REACTOME_CHROMOSOME_MAINTENANCE	0.00579686	25	1.18091	0.228672	0.445684	76396	21	130	0.71591	0.972344	1	Microglia common cCREs_pELS
REACTOME_SIGNALING_BY_TGFB_FAMILY_MEMBERS	0.00989485	41	1.1346	0.228865	0.445684	151720	25	103	1.07569	0.375657	0.774186	Microglia common cCREs_pELS
REACTOME_DECTIN_1_MEDIATED_NONCANONICAL_NF_KB_SIGNALING	0.00280532	13	1.26891	0.231972	0.450083	74266	11	56	0.870537	0.747776	1	Microglia common cCREs_pELS
REACTOME_SIGNALING_BY_CYTOSOLIC_FGFR1_FUSION_MUTANTS	0.00183334	9	1.34422	0.231993	0.450083	119536	8	18	1.9697	0.0325292	0.254766	Microglia common cCREs_pELS
REACTOME_POST_CHAPERONIN_TUBULIN_FOLDING_PATHWAY	0.000897526	5	1.52543	0.233308	0.451789	87211	5	21	1.0552	0.530025	0.89542	Microglia common cCREs_pELS
REACTOME_FACTORS_INVOLVED_IN_MEGAKARYOCYTE_DEVELOPMENT_AND_PLATELET_PRODUCTION	0.0104393	43	1.12789	0.234024	0.452331	75255	31	163	0.842862	0.882943	1	Microglia common cCREs_pELS
REACTOME_RAC2_GTPASE_CYCLE	0.00915171	38	1.13697	0.23484	0.453062	99281	24	82	1.29712	0.0953632	0.42458	Microglia common cCREs_pELS
REACTOME_PYRUVATE_METABOLISM	0.00208225	10	1.31503	0.235488	0.453467	51165	7	29	1.06975	0.491176	0.869844	Microglia common cCREs_pELS
REACTOME_POST_TRANSLATIONAL_MODIFICATION_SYNTHESIS_OF_GPI_ANCHORED_PROTEINS	0.00684568	29	1.15998	0.235974	0.45356	67236	22	85	1.14706	0.268192	0.671833	Microglia common cCREs_pELS
REACTOME_REGULATION_OF_KIT_SIGNALING	0.00184362	9	1.33672	0.236663	0.454043	127804	6	15	1.77273	0.0999975	0.42458	Microglia common cCREs_pELS
REACTOME_RHOU_GTPASE_CYCLE	0.00331529	15	1.23891	0.237493	0.454792	71374	9	38	1.04964	0.49714	0.875942	Microglia common cCREs_pELS
REACTOME_NEGATIVE_REGULATION_OF_FLT3	0.00090626	5	1.51073	0.239115	0.457053	112024	3	15	0.886365	0.691746	0.987042	Microglia common cCREs_pELS
REACTOME_CELL_CYCLE	0.0387001	150	1.06132	0.239653	0.457239	85791	115	644	0.791397	0.998773	1	Microglia common cCREs_pELS
REACTOME_HEDGEHOG_LIGAND_BIOGENESIS	0.00307538	14	1.24652	0.240299	0.457629	59932	10	58	0.764108	0.87265	1	Microglia common cCREs_pELS
REACTOME_APC_C_CDH1_MEDIATED_DEGRADATION_OF_CDC20_AND_OTHER_APC_C_CDH1_TARGETED_PROTEINS_IN_LATE_MITOSIS_EARLY_G1	0.00307709	14	1.24583	0.2409	0.457931	97407	12	68	0.782087	0.869864	1	Microglia common cCREs_pELS
REACTOME_PTK6_REGULATES_RHO_GTPASES_RAS_GTPASE_AND_MAP_KINASES	0.00114183	6	1.43886	0.241889	0.45897	111739	4	13	1.36364	0.334519	0.722004	Microglia common cCREs_pELS
REACTOME_DUAL_INCISION_IN_TC_NER	0.00283496	13	1.25564	0.242816	0.459885	68769	10	60	0.738637	0.897846	1	Microglia common cCREs_pELS
REACTOME_REGULATION_OF_TP53_ACTIVITY_THROUGH_METHYLATION	0.000915021	5	1.49626	0.244979	0.462335	107211	4	17	1.04278	0.555806	0.915446	Microglia common cCREs_pELS
REACTOME_GAMMA_CARBOXYLATION_HYPUSINE_FORMATION_AND_ARYLSULFATASE_ACTIVATION	0.00259412	12	1.26666	0.245002	0.462335	49867	9	41	0.972839	0.598021	0.942114	Microglia common cCREs_pELS
REACTOME_TRANSCRIPTIONAL_REGULATION_BY_RUNX1	0.0136371	55	1.10436	0.247296	0.465815	130423	42	220	0.846075	0.908784	1	Microglia common cCREs_pELS
REACTOME_CA2_PATHWAY	0.00716226	30	1.14694	0.249962	0.466652	168842	17	61	1.2351	0.198225	0.607677	Microglia common cCREs_pELS
REACTOME_CALCINEURIN_ACTIVATES_NFAT	0.000922861	5	1.48355	0.250258	0.466652	27671	3	9	1.47727	0.331322	0.722004	Microglia common cCREs_pELS
REACTOME_RETROGRADE_TRANSPORT_AT_THE_TRANS_GOLGI_NETWORK	0.00285502	13	1.24682	0.250262	0.466652	115260	11	44	1.10796	0.406012	0.79514	Microglia common cCREs_pELS
REACTOME_SIGNALING_BY_SCF_KIT	0.00410567	18	1.20049	0.250277	0.466652	123765	14	41	1.51331	0.0606724	0.341999	Microglia common cCREs_pELS
REACTOME_APC_C_CDC20_MEDIATED_DEGRADATION_OF_CYCLIN_B	0.00115595	6	1.42129	0.250304	0.466652	102378	6	24	1.10796	0.465431	0.844788	Microglia common cCREs_pELS
REACTOME_INSULIN_RECEPTOR_RECYCLING	0.00115725	6	1.41969	0.251083	0.466652	47849	6	24	1.10796	0.465431	0.844788	Microglia common cCREs_pELS
REACTOME_GLUCOSE_METABOLISM	0.00461441	20	1.18682	0.251331	0.466652	48562	13	84	0.685877	0.959357	1	Microglia common cCREs_pELS
REACTOME_COPI_MEDIATED_ANTEROGRADE_TRANSPORT	0.00537636	23	1.17141	0.251343	0.466652	35264	20	98	0.904454	0.732204	0.999411	Microglia common cCREs_pELS
REACTOME_ELASTIC_FIBRE_FORMATION	0.00461779	20	1.18595	0.25232	0.467628	93484	16	45	1.57576	0.032651	0.254766	Microglia common cCREs_pELS
REACTOME_MATURATION_OF_SARS_COV_2_NUCLEOPROTEIN	0.00116224	6	1.41359	0.254083	0.46799	47513	5	15	1.47727	0.236183	0.650758	Microglia common cCREs_pELS
REACTOME_THROMBIN_SIGNALLING_THROUGH_PROTEINASE_ACTIVATED_RECEPTORS_PARS	0.00212546	10	1.2883	0.254184	0.46799	96105	7	31	1.00073	0.568925	0.918825	Microglia common cCREs_pELS
REACTOME_HSF1_ACTIVATION	0.00163972	8	1.33594	0.254293	0.46799	113301	5	26	0.852274	0.730311	0.999411	Microglia common cCREs_pELS
REACTOME_TRANSLESION_SYNTHESIS_BY_POLK	0.00116264	6	1.41311	0.254323	0.46799	69919	4	17	1.04278	0.555806	0.915446	Microglia common cCREs_pELS
REACTOME_LOSS_OF_FUNCTION_OF_MECP2_IN_RETT_SYNDROME	0.00140297	7	1.36622	0.256017	0.470212	100140	3	11	1.20868	0.467243	0.844788	Microglia common cCREs_pELS
REACTOME_TRANSCRIPTIONAL_REGULATION_BY_MECP2	0.00770675	32	1.13697	0.256723	0.470212	138893	20	56	1.58279	0.0173376	0.193904	Microglia common cCREs_pELS
REACTOME_MTORC1_MEDIATED_SIGNALLING	0.0011669	6	1.40794	0.256892	0.470212	58075	6	23	1.15613	0.420893	0.80899	Microglia common cCREs_pELS
REACTOME_SIGNALING_BY_KIT_IN_DISEASE	0.00188882	9	1.30473	0.257574	0.470214	135951	7	18	1.72349	0.0893854	0.407944	Microglia common cCREs_pELS
REACTOME_SUMOYLATION	0.0139613	56	1.09832	0.257801	0.470214	80053	43	177	1.07666	0.317233	0.722004	Microglia common cCREs_pELS
REACTOME_HIV_TRANSCRIPTION_ELONGATION	0.0011697	6	1.40457	0.258583	0.470812	54942	5	36	0.615531	0.933262	1	Microglia common cCREs_pELS
REACTOME_ACETYLCHOLINE_NEUROTRANSMITTER_RELEASE_CYCLE	0.00165098	8	1.32684	0.259961	0.472491	155091	6	16	1.66193	0.130714	0.484504	Microglia common cCREs_pELS
REACTOME_METABOLISM_OF_WATER_SOLUBLE_VITAMINS_AND_COFACTORS	0.00850108	35	1.12736	0.260855	0.473261	62028	30	112	1.1871	0.168296	0.559665	Microglia common cCREs_pELS
REACTOME_CS_DS_DEGRADATION	0.000939125	5	1.45786	0.261299	0.473261	92733	3	14	0.949677	0.643132	0.963789	Microglia common cCREs_pELS
REACTOME_SARS_COV_2_INFECTION	0.00592997	25	1.1544	0.262661	0.474899	91944	18	67	1.19064	0.238542	0.654747	Microglia common cCREs_pELS
REACTOME_DOWNSTREAM_SIGNAL_TRANSDUCTION	0.00239265	11	1.25888	0.263255	0.474901	95072	10	27	1.64142	0.0636122	0.348689	Microglia common cCREs_pELS
REACTOME_PHASE_II_CONJUGATION_OF_COMPOUNDS	0.00567714	24	1.15758	0.263579	0.474901	101615	19	103	0.817521	0.870254	1	Microglia common cCREs_pELS
REACTOME_RUNX1_REGULATES_TRANSCRIPTION_OF_GENES_INVOLVED_IN_DIFFERENTIATION_OF_MYELOID_CELLS	0.000943165	5	1.45162	0.264059	0.474939	69611	5	7	3.16559	0.00809857	0.135509	Microglia common cCREs_pELS
REACTOME_SENSORY_PROCESSING_OF_SOUND	0.00749541	31	1.13249	0.267599	0.480472	103329	23	76	1.34121	0.0738588	0.376934	Microglia common cCREs_pELS
REACTOME_DNA_DAMAGE_TELOMERE_STRESS_INDUCED_SENESCENCE	0.00216	10	1.2677	0.269471	0.482997	67856	8	74	0.479116	0.99715	1	Microglia common cCREs_pELS
REACTOME_DEFECTIVE_INTRINSIC_PATHWAY_FOR_APOPTOSIS	0.0019158	9	1.28635	0.270329	0.483698	133153	6	24	1.10796	0.465431	0.844788	Microglia common cCREs_pELS
REACTOME_REGULATION_OF_HSF1_MEDIATED_HEAT_SHOCK_RESPONSE	0.00417214	18	1.18136	0.271176	0.484377	93676	14	76	0.816389	0.842407	1	Microglia common cCREs_pELS
REACTOME_MTOR_SIGNALLING	0.00191858	9	1.2845	0.27165	0.484389	94364	9	40	0.99716	0.565411	0.918129	Microglia common cCREs_pELS
REACTOME_DEGRADATION_OF_BETA_CATENIN_BY_THE_DESTRUCTION_COMPLEX	0.00623016	26	1.14273	0.273959	0.486955	151575	18	78	1.02273	0.500915	0.879573	Microglia common cCREs_pELS
REACTOME_SYNTHESIS_OF_PIPS_AT_THE_EARLY_ENDOSOME_MEMBRANE	0.00167859	8	1.30501	0.27403	0.486955	149491	6	15	1.77273	0.0999975	0.42458	Microglia common cCREs_pELS
REACTOME_REGULATION_OF_RUNX1_EXPRESSION_AND_ACTIVITY	0.0016848	8	1.3002	0.277222	0.491784	229761	6	16	1.66193	0.130714	0.484504	Microglia common cCREs_pELS
REACTOME_SEROTONIN_NEUROTRANSMITTER_RELEASE_CYCLE	0.00193246	9	1.27527	0.278294	0.492842	135129	7	17	1.82487	0.0672747	0.366824	Microglia common cCREs_pELS
REACTOME_CONSTITUTIVE_SIGNALING_BY_LIGAND_RESPONSIVE_EGFR_CANCER_VARIANTS	0.00144551	7	1.32601	0.279566	0.494002	115108	6	18	1.47727	0.203284	0.612044	Microglia common cCREs_pELS
REACTOME_PRE_NOTCH_PROCESSING_IN_GOLGI	0.00120462	6	1.36387	0.279903	0.494002	67658	3	17	0.782087	0.773618	1	Microglia common cCREs_pELS
REACTOME_DUAL_INCISION_IN_GG_NER	0.00193913	9	1.27088	0.281505	0.495985	53841	7	37	0.838453	0.761044	1	Microglia common cCREs_pELS
REACTOME_DISEASES_OF_CARBOHYDRATE_METABOLISM	0.0019417	9	1.2692	0.282741	0.497316	23542	7	32	0.969461	0.605645	0.942114	Microglia common cCREs_pELS
REACTOME_SIGNALING_BY_ERBB2_ECD_MUTANTS	0.00145298	7	1.31919	0.283756	0.498256	115108	6	15	1.77273	0.0999975	0.42458	Microglia common cCREs_pELS
REACTOME_RNA_POLYMERASE_III_TRANSCRIPTION_INITIATION_FROM_TYPE_3_PROMOTER	0.000976267	5	1.4024	0.286904	0.502055	74251	3	26	0.511364	0.953244	1	Microglia common cCREs_pELS
REACTOME_REGULATION_OF_RUNX2_EXPRESSION_AND_ACTIVITY	0.00524832	22	1.14781	0.2873	0.502055	112413	16	67	1.05835	0.445058	0.838312	Microglia common cCREs_pELS
REACTOME_BUTYRATE_RESPONSE_FACTOR_1_BRF1_BINDS_AND_DESTABILIZES_MRNA	0.00121714	6	1.34983	0.287649	0.502055	104795	5	17	1.30348	0.333625	0.722004	Microglia common cCREs_pELS
REACTOME_OPIOID_SIGNALLING	0.00914469	37	1.1079	0.287858	0.502055	105919	26	88	1.3094	0.0775327	0.382773	Microglia common cCREs_pELS
REACTOME_G0_AND_EARLY_G1	0.00195384	9	1.26131	0.288614	0.502528	96882	4	27	0.656566	0.888768	1	Microglia common cCREs_pELS
REACTOME_NR1H3_NR1H2_REGULATE_GENE_EXPRESSION_LINKED_TO_CHOLESTEROL_TRANSPORT_AND_EFFLUX	0.00321039	14	1.1941	0.289516	0.503253	121774	10	35	1.26624	0.251531	0.654747	Microglia common cCREs_pELS
REACTOME_SIGNALING_BY_MODERATE_KINASE_ACTIVITY_BRAF_MUTANTS	0.00295907	13	1.20298	0.290138	0.503488	138269	7	42	0.738637	0.866551	1	Microglia common cCREs_pELS
REACTOME_DERMATAN_SULFATE_BIOSYNTHESIS	0.000983642	5	1.39188	0.292044	0.504117	118021	3	10	1.32955	0.400387	0.785609	Microglia common cCREs_pELS
REACTOME_METABOLISM_OF_FOLATE_AND_PTERINES	0.00122467	6	1.34154	0.29232	0.504117	68297	5	16	1.38494	0.284123	0.671833	Microglia common cCREs_pELS
REACTOME_RESOLUTION_OF_D_LOOP_STRUCTURES	0.00221066	10	1.23864	0.292388	0.504117	169956	6	33	0.805786	0.787371	1	Microglia common cCREs_pELS
REACTOME_INSULIN_PROCESSING	0.00271256	12	1.21136	0.292446	0.504117	97874	10	26	1.70455	0.0497954	0.310348	Microglia common cCREs_pELS
REACTOME_P75NTR_SIGNALS_VIA_NF_KB	0.000985918	5	1.38867	0.293633	0.505139	127468	4	15	1.18182	0.448677	0.838312	Microglia common cCREs_pELS
REACTOME_GLYCOSPHINGOLIPID_METABOLISM	0.00271695	12	1.2094	0.294255	0.505139	100291	8	41	0.864746	0.737017	0.999411	Microglia common cCREs_pELS
REACTOME_ACYL_CHAIN_REMODELLING_OF_PC	0.00122817	6	1.33771	0.294502	0.505139	13960	4	24	0.738637	0.82406	1	Microglia common cCREs_pELS
REACTOME_CYTOPROTECTION_BY_HMOX1	0.00735206	30	1.11733	0.295728	0.50534	82387	21	110	0.846075	0.838562	1	Microglia common cCREs_pELS
REACTOME_TRANSCRIPTION_COUPLED_NUCLEOTIDE_EXCISION_REPAIR_TC_NER	0.00348202	15	1.17959	0.296031	0.50534	69384	12	73	0.728519	0.922889	1	Microglia common cCREs_pELS
REACTOME_SCF_SKP2_MEDIATED_DEGRADATION_OF_P27_P21	0.00246951	11	1.21969	0.296083	0.50534	111616	9	54	0.738637	0.888457	1	Microglia common cCREs_pELS
REACTOME_GP1B_IX_V_ACTIVATION_SIGNALLING	0.00099061	5	1.38209	0.296915	0.505927	209238	3	11	1.20868	0.467243	0.844788	Microglia common cCREs_pELS
REACTOME_MHC_CLASS_II_ANTIGEN_PRESENTATION	0.00712517	29	1.11448	0.30424	0.517152	95329	23	103	0.989631	0.561233	0.918129	Microglia common cCREs_pELS
REACTOME_ROS_AND_RNS_PRODUCTION_IN_PHAGOCYTES	0.00173713	8	1.26103	0.3045	0.517152	61010	7	33	0.940084	0.640641	0.963789	Microglia common cCREs_pELS
REACTOME_DEADENYLATION_DEPENDENT_MRNA_DECAY	0.00300381	13	1.18506	0.307846	0.521978	74509	11	49	0.994899	0.563356	0.918129	Microglia common cCREs_pELS
REACTOME_FGFR1_MUTANT_RECEPTOR_ACTIVATION	0.00275286	12	1.19362	0.30917	0.522523	137238	11	31	1.57258	0.0707498	0.376556	Microglia common cCREs_pELS
REACTOME_TRANSCRIPTIONAL_REGULATION_BY_RUNX3	0.00819084	33	1.1032	0.309176	0.522523	121821	23	86	1.18526	0.209311	0.626725	Microglia common cCREs_pELS
REACTOME_CGMP_EFFECTS	0.00275528	12	1.19257	0.310183	0.52321	109750	7	16	1.93892	0.048803	0.310348	Microglia common cCREs_pELS
REACTOME_TGF_BETA_RECEPTOR_SIGNALING_ACTIVATES_SMADS	0.00326799	14	1.17305	0.311405	0.52321	234395	7	31	1.00073	0.568925	0.918825	Microglia common cCREs_pELS
REACTOME_ACTIVATION_OF_ANTERIOR_HOX_GENES_IN_HINDBRAIN_DEVELOPMENT_DURING_EARLY_EMBRYOGENESIS	0.00455335	19	1.14259	0.311427	0.52321	67826	14	117	0.530304	0.998886	1	Microglia common cCREs_pELS
REACTOME_DEFECTIVE_CFTR_CAUSES_CYSTIC_FIBROSIS	0.0025055	11	1.20218	0.311821	0.52321	81620	8	53	0.668955	0.934756	1	Microglia common cCREs_pELS
REACTOME_HOMOLOGY_DIRECTED_REPAIR	0.00533265	22	1.12966	0.312221	0.52321	113455	16	131	0.541291	0.999169	1	Microglia common cCREs_pELS
REACTOME_CYTOSOLIC_TRNA_AMINOACYLATION	0.00125716	6	1.30686	0.312671	0.52321	53103	3	21	0.633118	0.884033	1	Microglia common cCREs_pELS
REACTOME_BIOLOGICAL_OXIDATIONS	0.0113655	45	1.08416	0.313118	0.52321	71305	37	211	0.777144	0.970034	1	Microglia common cCREs_pELS
REACTOME_G2_M_CHECKPOINTS	0.00664366	27	1.11282	0.314841	0.525243	81264	20	155	0.571848	0.999228	1	Microglia common cCREs_pELS
REACTOME_EXTENSION_OF_TELOMERES	0.00302846	13	1.17541	0.317724	0.529199	52079	11	49	0.994899	0.563356	0.918129	Microglia common cCREs_pELS
REACTOME_NECTIN_NECL_TRANS_HETERODIMERIZATION	0.00102193	5	1.33973	0.31896	0.530405	146786	3	7	1.89935	0.194778	0.605975	Microglia common cCREs_pELS
REACTOME_PRC2_METHYLATES_HISTONES_AND_DNA	0.00176616	8	1.24031	0.319877	0.530517	17391	7	69	0.449605	0.997757	1	Microglia common cCREs_pELS
REACTOME_SIGNALING_BY_BMP	0.00354726	15	1.15789	0.320051	0.530517	86722	11	28	1.74107	0.0347165	0.256902	Microglia common cCREs_pELS
REACTOME_REPRESSION_OF_WNT_TARGET_GENES	0.0025327	11	1.18926	0.323849	0.535544	212484	5	13	1.70455	0.14892	0.514269	Microglia common cCREs_pELS
REACTOME_GLUCAGON_LIKE_PEPTIDE_1_GLP1_REGULATES_INSULIN_SECRETION	0.00381598	16	1.14811	0.324118	0.535544	128481	9	41	0.972839	0.598021	0.942114	Microglia common cCREs_pELS
REACTOME_TRIGLYCERIDE_METABOLISM	0.00279379	12	1.17613	0.326392	0.538119	67016	8	36	0.98485	0.584337	0.934218	Microglia common cCREs_pELS
REACTOME_TRNA_AMINOACYLATION	0.0022866	10	1.19751	0.327629	0.538119	96567	7	37	0.838453	0.761044	1	Microglia common cCREs_pELS
REACTOME_SENSORY_PROCESSING_OF_SOUND_BY_OUTER_HAIR_CELLS_OF_THE_COCHLEA	0.00564569	23	1.11553	0.327936	0.538119	121386	17	54	1.3952	0.0831899	0.389976	Microglia common cCREs_pELS
REACTOME_CELLULAR_HEXOSE_TRANSPORT	0.00128196	6	1.28158	0.328352	0.538119	74474	2	18	0.492425	0.937501	1	Microglia common cCREs_pELS
REACTOME_PEPTIDE_HORMONE_METABOLISM	0.00853469	34	1.09084	0.328682	0.538119	83051	24	88	1.20868	0.174881	0.572238	Microglia common cCREs_pELS
REACTOME_G_BETA_GAMMA_SIGNALLING_THROUGH_CDC42	0.00128409	6	1.27945	0.329702	0.538119	46706	5	20	1.10796	0.482631	0.862716	Microglia common cCREs_pELS
REACTOME_N_GLYCAN_TRIMMING_IN_THE_ER_AND_CALNEXIN_CALRETICULIN_CYCLE	0.00203729	9	1.20965	0.329757	0.538119	109915	7	32	0.969461	0.605645	0.942114	Microglia common cCREs_pELS
REACTOME_CARGO_TRAFFICKING_TO_THE_PERICILIARY_MEMBRANE	0.00331563	14	1.15619	0.329831	0.538119	32183	12	48	1.10796	0.397053	0.785609	Microglia common cCREs_pELS
REACTOME_VXPX_CARGO_TARGETING_TO_CILIUM	0.00153457	7	1.24905	0.33037	0.538149	51794	6	19	1.39952	0.243996	0.654747	Microglia common cCREs_pELS
REACTOME_EGFR_DOWNREGULATION	0.00280675	12	1.1707	0.331889	0.539775	28731	10	29	1.52822	0.0979895	0.42458	Microglia common cCREs_pELS
REACTOME_CARDIAC_CONDUCTION	0.0119965	47	1.07278	0.333893	0.542184	105960	35	121	1.28193	0.0610668	0.341999	Microglia common cCREs_pELS
REACTOME_METABOLISM_OF_COFACTORS	0.00129225	6	1.27138	0.334885	0.542585	47137	4	19	0.933016	0.650642	0.963789	Microglia common cCREs_pELS
REACTOME_NR1H2_AND_NR1H3_MEDIATED_SIGNALING	0.00410609	17	1.13368	0.335241	0.542585	123872	13	45	1.2803	0.198258	0.607677	Microglia common cCREs_pELS
REACTOME_DEADENYLATION_OF_MRNA	0.00154379	7	1.24159	0.335712	0.542585	72448	5	21	1.0552	0.530025	0.89542	Microglia common cCREs_pELS
REACTOME_HS_GAG_DEGRADATION	0.00205387	9	1.19988	0.338062	0.545533	26999	6	22	1.20868	0.375884	0.774186	Microglia common cCREs_pELS
REACTOME_SIGNALING_BY_CTNNB1_PHOSPHO_SITE_MUTANTS	0.00129944	6	1.26435	0.339459	0.54617	150953	5	15	1.47727	0.236183	0.650758	Microglia common cCREs_pELS
REACTOME_SYNTHESIS_OF_IP2_IP_AND_INS_IN_THE_CYTOSOL	0.0010509	5	1.3028	0.339511	0.54617	4208	4	13	1.36364	0.334519	0.722004	Microglia common cCREs_pELS
REACTOME_HCMV_EARLY_EVENTS	0.00542923	22	1.10957	0.341511	0.548535	86986	18	129	0.618394	0.995	1	Microglia common cCREs_pELS
REACTOME_RESPONSE_OF_MTB_TO_PHAGOCYTOSIS	0.00105449	5	1.29836	0.342068	0.548579	106944	4	21	0.844157	0.730908	0.999411	Microglia common cCREs_pELS
REACTOME_TRANSLATION_OF_REPLICASE_AND_ASSEMBLY_OF_THE_REPLICATION_TRANSCRIPTION_COMPLEX	0.0010557	5	1.29688	0.342924	0.549102	120297	4	12	1.47727	0.277412	0.671833	Microglia common cCREs_pELS
REACTOME_TRANSLATION_OF_SARS_COV_1_STRUCTURAL_PROTEINS	0.00206734	9	1.19207	0.344834	0.550919	63696	6	28	0.949677	0.630022	0.963789	Microglia common cCREs_pELS
REACTOME_INTRA_GOLGI_TRAFFIC	0.00361404	15	1.1365	0.345122	0.550919	63163	12	42	1.26624	0.222874	0.634333	Microglia common cCREs_pELS
REACTOME_PKA_MEDIATED_PHOSPHORYLATION_OF_CREB	0.00284009	12	1.15696	0.346117	0.551658	89078	8	18	1.9697	0.0325292	0.254766	Microglia common cCREs_pELS
REACTOME_TRAF6_MEDIATED_IRF7_ACTIVATION	0.00106468	5	1.28594	0.349323	0.552596	26927	5	28	0.791397	0.790493	1	Microglia common cCREs_pELS
REACTOME_ION_HOMEOSTASIS	0.00519228	21	1.10747	0.349323	0.552596	117375	12	53	1.00343	0.548175	0.914735	Microglia common cCREs_pELS
REACTOME_THE_ROLE_OF_GTSE1_IN_G2_M_PROGRESSION_AFTER_G2_CHECKPOINT	0.00310657	13	1.14586	0.349488	0.552596	64241	11	71	0.686621	0.947182	1	Microglia common cCREs_pELS
REACTOME_PROCESSIVE_SYNTHESIS_ON_THE_C_STRAND_OF_THE_TELOMERE	0.00106496	5	1.2856	0.349521	0.552596	78035	3	18	0.738637	0.807349	1	Microglia common cCREs_pELS
REACTOME_INTERLEUKIN_35_SIGNALLING	0.00106643	5	1.28383	0.35057	0.552596	97572	3	10	1.32955	0.400387	0.785609	Microglia common cCREs_pELS
REACTOME_DEVELOPMENTAL_BIOLOGY	0.0805896	301	1.02272	0.350719	0.552596	94913	215	1044	0.912684	0.947094	1	Microglia common cCREs_pELS
REACTOME_SYNTHESIS_OF_BILE_ACIDS_AND_BILE_SALTS	0.00259294	11	1.16163	0.350814	0.552596	22533	11	32	1.52344	0.0866662	0.39905	Microglia common cCREs_pELS
REACTOME_ACTIVATION_OF_ATR_IN_RESPONSE_TO_REPLICATION_STRESS	0.00182434	8	1.20075	0.35109	0.552596	71147	6	36	0.738637	0.853778	1	Microglia common cCREs_pELS
REACTOME_AUF1_HNRNP_D0_BINDS_AND_DESTABILIZES_MRNA	0.00233708	10	1.17164	0.351507	0.552596	84463	8	48	0.738637	0.878067	1	Microglia common cCREs_pELS
REACTOME_SIGNALING_BY_ERBB4	0.00572712	23	1.09967	0.352303	0.553009	101619	16	56	1.26624	0.178158	0.573204	Microglia common cCREs_pELS
REACTOME_FORMATION_OF_TUBULIN_FOLDING_INTERMEDIATES_BY_CCT_TRIC	0.00106971	5	1.27989	0.352912	0.553126	19956	5	24	0.923297	0.658488	0.963789	Microglia common cCREs_pELS
REACTOME_APOPTOTIC_EXECUTION_PHASE	0.00363936	15	1.12859	0.354736	0.555145	177650	9	49	0.814008	0.807182	1	Microglia common cCREs_pELS
REACTOME_DNA_REPLICATION_PRE_INITIATION	0.00495148	20	1.10602	0.356241	0.555703	76807	14	138	0.449605	0.999956	1	Microglia common cCREs_pELS
REACTOME_ACYL_CHAIN_REMODELLING_OF_PS	0.00132596	6	1.23906	0.356389	0.555703	119512	4	20	0.886365	0.692644	0.987042	Microglia common cCREs_pELS
REACTOME_PYRUVATE_METABOLISM_AND_CITRIC_ACID_TCA_CYCLE	0.00364627	15	1.12645	0.357368	0.555703	98467	10	53	0.836193	0.787709	1	Microglia common cCREs_pELS
REACTOME_ANCHORING_FIBRIL_FORMATION	0.00158211	7	1.21152	0.358041	0.555703	199469	6	15	1.77273	0.0999975	0.42458	Microglia common cCREs_pELS
REACTOME_SENSORY_PERCEPTION_OF_TASTE	0.00260948	11	1.15427	0.35828	0.555703	157460	10	35	1.26624	0.251531	0.654747	Microglia common cCREs_pELS
REACTOME_SYNTHESIS_OF_SUBSTRATES_IN_N_GLYCAN_BIOSYTHESIS	0.00469533	19	1.10804	0.358311	0.555703	108489	10	60	0.738637	0.897846	1	Microglia common cCREs_pELS
REACTOME_RHOC_GTPASE_CYCLE	0.00733894	29	1.08202	0.360355	0.557621	143575	18	68	1.17313	0.260263	0.666797	Microglia common cCREs_pELS
REACTOME_ASSEMBLY_OF_ACTIVE_LPL_AND_LIPC_LIPASE_COMPLEXES	0.00108052	5	1.26708	0.360624	0.557621	54916	4	19	0.933016	0.650642	0.963789	Microglia common cCREs_pELS
REACTOME_MATURATION_OF_PROTEIN_3A	0.00108298	5	1.2642	0.362379	0.559087	89703	3	9	1.47727	0.331322	0.722004	Microglia common cCREs_pELS
REACTOME_FREE_FATTY_ACIDS_REGULATE_INSULIN_SECRETION	0.00108337	5	1.26376	0.362651	0.559087	91616	4	11	1.61157	0.222106	0.634333	Microglia common cCREs_pELS
REACTOME_AURKA_ACTIVATION_BY_TPX2	0.00366181	15	1.12167	0.363297	0.55925	66965	13	64	0.900214	0.713126	0.999411	Microglia common cCREs_pELS
REACTOME_MITOCHONDRIAL_PROTEIN_IMPORT	0.00314558	13	1.13165	0.365567	0.561282	200945	6	56	0.474838	0.993119	1	Microglia common cCREs_pELS
REACTOME_BETA_CATENIN_PHOSPHORYLATION_CASCADE	0.00134148	6	1.22472	0.366327	0.561282	150953	5	17	1.30348	0.333625	0.722004	Microglia common cCREs_pELS
REACTOME_BILE_ACID_AND_BILE_SALT_METABOLISM	0.00340927	14	1.12444	0.366696	0.561282	17816	14	43	1.44292	0.0863897	0.39905	Microglia common cCREs_pELS
REACTOME_DAG_AND_IP3_SIGNALING	0.00498373	20	1.09887	0.366784	0.561282	106029	13	39	1.47727	0.0819836	0.38961	Microglia common cCREs_pELS
REACTOME_SIGNALING_BY_PDGFR_IN_DISEASE	0.00237101	10	1.15488	0.367697	0.561849	154551	7	19	1.63278	0.115073	0.453293	Microglia common cCREs_pELS
REACTOME_SYNTHESIS_OF_PA	0.00263166	11	1.14454	0.368331	0.561946	8773	9	34	1.17313	0.354663	0.756032	Microglia common cCREs_pELS
REACTOME_DOPAMINE_NEUROTRANSMITTER_RELEASE_CYCLE	0.00237376	10	1.15354	0.369013	0.561946	121630	8	21	1.68831	0.0798061	0.382773	Microglia common cCREs_pELS
REACTOME_RA_BIOSYNTHESIS_PATHWAY	0.00211629	9	1.16449	0.369599	0.561946	94073	6	20	1.32955	0.286787	0.671833	Microglia common cCREs_pELS
REACTOME_RHOQ_GTPASE_CYCLE	0.00552103	22	1.09112	0.36993	0.561946	98870	15	55	1.20868	0.244811	0.654747	Microglia common cCREs_pELS
REACTOME_FORMATION_OF_THE_BETA_CATENIN_TCF_TRANSACTIVATING_COMPLEX	0.00473515	19	1.09872	0.371717	0.562186	180266	12	87	0.611286	0.985822	1	Microglia common cCREs_pELS
REACTOME_SIGNALING_BY_NOTCH4	0.00499884	20	1.09554	0.371742	0.562186	82352	15	73	0.910649	0.703586	0.992226	Microglia common cCREs_pELS
REACTOME_ADP_SIGNALLING_THROUGH_P2Y_PURINOCEPTOR_12	0.0016063	7	1.19327	0.372202	0.562186	155605	5	22	1.00723	0.57536	0.924145	Microglia common cCREs_pELS
REACTOME_GLYCOSAMINOGLYCAN_METABOLISM	0.0127164	49	1.05512	0.372259	0.562186	71552	33	119	1.22899	0.10864	0.44426	Microglia common cCREs_pELS
REACTOME_DNA_REPAIR	0.0156715	60	1.04836	0.37387	0.563798	93760	48	311	0.684011	0.999378	1	Microglia common cCREs_pELS
REACTOME_PHASE_1_INACTIVATION_OF_FAST_NA_CHANNELS	0.00110127	5	1.24321	0.375433	0.565332	109377	3	6	2.21591	0.132818	0.484504	Microglia common cCREs_pELS
REACTOME_MITOCHONDRIAL_TRNA_AMINOACYLATION	0.00110625	5	1.23762	0.378987	0.569397	132614	5	19	1.16627	0.43367	0.822861	Microglia common cCREs_pELS
REACTOME_METHYLATION	0.00110659	5	1.23723	0.379232	0.569397	141242	3	14	0.949677	0.643132	0.963789	Microglia common cCREs_pELS
REACTOME_MITOCHONDRIAL_CALCIUM_ION_TRANSPORT	0.00110916	5	1.23437	0.381065	0.571322	11682	5	22	1.00723	0.57536	0.924145	Microglia common cCREs_pELS
REACTOME_METABOLISM_OF_CARBOHYDRATES	0.0227138	86	1.03676	0.382349	0.572419	58369	59	277	0.943962	0.716028	0.999411	Microglia common cCREs_pELS
REACTOME_CROSSLINKING_OF_COLLAGEN_FIBRILS	0.00188525	8	1.16196	0.384128	0.574253	194209	7	18	1.72349	0.0893854	0.407944	Microglia common cCREs_pELS
REACTOME_NOTCH2_INTRACELLULAR_DOMAIN_REGULATES_TRANSCRIPTION	0.001371	6	1.19835	0.385247	0.575096	117224	5	10	2.21591	0.052808	0.310348	Microglia common cCREs_pELS
REACTOME_CILIUM_ASSEMBLY	0.0117178	45	1.05157	0.387568	0.577727	51946	41	188	0.966515	0.626521	0.961594	Microglia common cCREs_pELS
REACTOME_SYNTHESIS_OF_BILE_ACIDS_AND_BILE_SALTS_VIA_7ALPHA_HYDROXYCHOLESTEROL	0.00189553	8	1.15565	0.389728	0.580112	30769	8	22	1.61157	0.101572	0.426965	Microglia common cCREs_pELS
REACTOME_SWITCHING_OF_ORIGINS_TO_A_POST_REPLICATIVE_STATE	0.00426131	17	1.09238	0.390606	0.580585	93382	15	85	0.782087	0.890847	1	Microglia common cCREs_pELS
REACTOME_HOST_INTERACTIONS_OF_HIV_FACTORS	0.00612228	24	1.07341	0.391683	0.580985	83507	18	120	0.664774	0.98545	1	Microglia common cCREs_pELS
REACTOME_CROSS_PRESENTATION_OF_SOLUBLE_EXOGENOUS_ANTIGENS_ENDOSOMES	0.00216062	9	1.1406	0.392168	0.580985	91743	7	43	0.72146	0.88224	1	Microglia common cCREs_pELS
REACTOME_SEALING_OF_THE_NUCLEAR_ENVELOPE_NE_BY_ESCRT_III	0.0013824	6	1.18847	0.392557	0.580985	36858	6	30	0.886365	0.700132	0.989545	Microglia common cCREs_pELS
REACTOME_RHOD_GTPASE_CYCLE	0.00612863	24	1.0723	0.393594	0.581688	128286	18	52	1.53409	0.0319345	0.254766	Microglia common cCREs_pELS
REACTOME_APC_CDC20_MEDIATED_DEGRADATION_OF_NEK2A	0.00164508	7	1.16514	0.394958	0.582873	97589	7	26	1.19318	0.368428	0.764913	Microglia common cCREs_pELS
REACTOME_TRANSCRIPTION_OF_THE_HIV_GENOME	0.00295606	12	1.11157	0.396302	0.583613	138701	8	60	0.59091	0.975101	1	Microglia common cCREs_pELS
REACTOME_LYSINE_CATABOLISM	0.00113192	5	1.20954	0.397296	0.583613	176831	2	12	0.738637	0.791068	1	Microglia common cCREs_pELS
REACTOME_G_PROTEIN_ACTIVATION	0.00191115	8	1.14621	0.398231	0.583613	92004	7	24	1.29262	0.28728	0.671833	Microglia common cCREs_pELS
REACTOME_MRNA_CAPPING	0.00113333	5	1.20804	0.398298	0.583613	206814	2	24	0.369319	0.98278	1	Microglia common cCREs_pELS
REACTOME_NUCLEOTIDE_EXCISION_REPAIR	0.00508055	20	1.07792	0.398736	0.583613	103344	16	101	0.702071	0.963582	1	Microglia common cCREs_pELS
REACTOME_GLOBAL_GENOME_NUCLEOTIDE_EXCISION_REPAIR_GG_NER	0.0042847	17	1.08642	0.399056	0.583613	104232	14	76	0.816389	0.842407	1	Microglia common cCREs_pELS
REACTOME_NOTCH3_INTRACELLULAR_DOMAIN_REGULATES_TRANSCRIPTION	0.00269984	11	1.11564	0.399403	0.583613	63904	10	23	1.92688	0.0207209	0.212543	Microglia common cCREs_pELS
REACTOME_DEGRADATION_OF_AXIN	0.00270616	11	1.11303	0.402294	0.587009	94475	8	48	0.738637	0.878067	1	Microglia common cCREs_pELS
REACTOME_CELL_EXTRACELLULAR_MATRIX_INTERACTIONS	0.00140326	6	1.1708	0.405928	0.591479	87871	4	17	1.04278	0.555806	0.915446	Microglia common cCREs_pELS
REACTOME_NICOTINATE_METABOLISM	0.00245181	10	1.11682	0.406525	0.591516	26559	8	29	1.22257	0.323547	0.722004	Microglia common cCREs_pELS
REACTOME_TRANSCRIPTIONAL_REGULATION_BY_RUNX2	0.0104657	40	1.04655	0.407756	0.592476	129031	30	110	1.20868	0.142632	0.51308	Microglia common cCREs_pELS
REACTOME_PLASMA_LIPOPROTEIN_REMODELING	0.0016738	7	1.14516	0.411808	0.59751	47601	6	33	0.805786	0.787371	1	Microglia common cCREs_pELS
REACTOME_DEACTIVATION_OF_THE_BETA_CATENIN_TRANSACTIVATING_COMPLEX	0.00485468	19	1.07167	0.412374	0.59751	237031	10	40	1.10796	0.415679	0.80899	Microglia common cCREs_pELS
REACTOME_DISEASES_OF_DNA_REPAIR	0.00220682	9	1.11672	0.415739	0.601544	77626	7	33	0.940084	0.640641	0.963789	Microglia common cCREs_pELS
REACTOME_SIGNALING_BY_FGFR1_IN_DISEASE	0.00326932	13	1.08882	0.417109	0.602685	139143	12	37	1.43735	0.110002	0.44426	Microglia common cCREs_pELS
REACTOME_PCP_CE_PATHWAY	0.00594164	23	1.05996	0.418051	0.602694	80286	19	84	1.00244	0.537839	0.903082	Microglia common cCREs_pELS
REACTOME_CYTOSOLIC_SENSORS_OF_PATHOGEN_ASSOCIATED_DNA	0.00274133	11	1.09875	0.41838	0.602694	143666	9	58	0.687697	0.930946	1	Microglia common cCREs_pELS
REACTOME_SIGNALING_BY_PDGFRA_TRANSMEMBRANE_JUXTAMEMBRANE_AND_KINASE_DOMAIN_MUTANTS	0.00116227	5	1.17797	0.418861	0.602694	154370	4	11	1.61157	0.222106	0.634333	Microglia common cCREs_pELS
REACTOME_TELOMERE_C_STRAND_LAGGING_STRAND_SYNTHESIS	0.00195504	8	1.12048	0.422127	0.606551	61577	6	33	0.805786	0.787371	1	Microglia common cCREs_pELS
REACTOME_TELOMERE_MAINTENANCE	0.00382063	15	1.07504	0.424566	0.608955	47665	13	105	0.548702	0.997345	1	Microglia common cCREs_pELS
REACTOME_COPI_INDEPENDENT_GOLGI_TO_ER_RETROGRADE_TRAFFIC	0.00355477	14	1.07841	0.424975	0.608955	47218	12	51	1.04278	0.488702	0.869844	Microglia common cCREs_pELS
REACTOME_DISASSEMBLY_OF_THE_DESTRUCTION_COMPLEX_AND_RECRUITMENT_OF_AXIN_TO_THE_MEMBRANE	0.00222998	9	1.10512	0.427552	0.611801	114775	8	30	1.18182	0.361367	0.762882	Microglia common cCREs_pELS
REACTOME_NEGATIVE_REGULATION_OF_NOTCH4_SIGNALING	0.00250185	10	1.09448	0.430625	0.614852	108186	7	47	0.660059	0.930376	1	Microglia common cCREs_pELS
REACTOME_GLYCOGEN_METABOLISM	0.00197112	8	1.11134	0.430871	0.614852	29018	5	26	0.852274	0.730311	0.999411	Microglia common cCREs_pELS
REACTOME_REGULATION_OF_MECP2_EXPRESSION_AND_ACTIVITY	0.00357264	14	1.07302	0.432165	0.615849	171475	7	29	1.06975	0.491176	0.869844	Microglia common cCREs_pELS
REACTOME_SIGNAL_TRANSDUCTION_BY_L1	0.00171453	7	1.11795	0.435652	0.619966	42751	6	19	1.39952	0.243996	0.654747	Microglia common cCREs_pELS
REACTOME_ACTIVATED_NOTCH1_TRANSMITS_SIGNAL_TO_THE_NUCLEUS	0.00198387	8	1.1042	0.43779	0.622154	87000	6	29	0.916929	0.666242	0.96942	Microglia common cCREs_pELS
REACTOME_ADP_SIGNALLING_THROUGH_P2Y_PURINOCEPTOR_1	0.00198708	8	1.10241	0.439534	0.623374	121931	6	24	1.10796	0.465431	0.844788	Microglia common cCREs_pELS
REACTOME_DISEASES_ASSOCIATED_WITH_GLYCOSAMINOGLYCAN_METABOLISM	0.00359176	14	1.06731	0.439852	0.623374	91092	9	39	1.02273	0.531722	0.895713	Microglia common cCREs_pELS
REACTOME_STIMULI_SENSING_CHANNELS	0.00844348	32	1.03776	0.44063	0.623624	103057	22	97	1.00516	0.528769	0.89542	Microglia common cCREs_pELS
REACTOME_INHIBITION_OF_THE_PROTEOLYTIC_ACTIVITY_OF_APC_C_REQUIRED_FOR_THE_ONSET_OF_ANAPHASE_BY_MITOTIC_SPINDLE_CHECKPOINT_COMPONENTS	0.00146188	6	1.12385	0.443309	0.626559	102378	6	21	1.26624	0.330972	0.722004	Microglia common cCREs_pELS
REACTOME_APOPTOTIC_CLEAVAGE_OF_CELLULAR_PROTEINS	0.00306622	12	1.07164	0.444372	0.627206	193993	7	35	0.886365	0.704902	0.992226	Microglia common cCREs_pELS
REACTOME_APC_C_MEDIATED_DEGRADATION_OF_CELL_CYCLE_PROTEINS	0.00441192	17	1.05509	0.445207	0.62753	88694	15	82	0.810699	0.856333	1	Microglia common cCREs_pELS
REACTOME_SIGNALING_BY_FLT3_FUSION_PROTEINS	0.00199947	8	1.09558	0.446242	0.628133	97254	8	18	1.9697	0.0325292	0.254766	Microglia common cCREs_pELS
REACTOME_GLUTATHIONE_CONJUGATION	0.00146764	6	1.11944	0.446957	0.628287	16071	5	33	0.671488	0.8952	1	Microglia common cCREs_pELS
REACTOME_UPTAKE_AND_FUNCTION_OF_ANTHRAX_TOXINS	0.0012035	5	1.13761	0.447935	0.628808	24285	2	11	0.805786	0.747643	1	Microglia common cCREs_pELS
REACTOME_CELL_CYCLE_CHECKPOINTS	0.0149852	56	1.02328	0.449395	0.630005	96031	44	272	0.716913	0.996553	1	Microglia common cCREs_pELS
REACTOME_REGULATION_OF_PYRUVATE_DEHYDROGENASE_PDH_COMPLEX	0.00147804	6	1.11156	0.453541	0.634957	80390	5	16	1.38494	0.284123	0.671833	Microglia common cCREs_pELS
REACTOME_NEGATIVE_REGULATION_OF_THE_PI3K_AKT_NETWORK	0.0109376	41	1.02643	0.454546	0.635506	124674	32	108	1.31313	0.0530227	0.310348	Microglia common cCREs_pELS
REACTOME_ASYMMETRIC_LOCALIZATION_OF_PCP_PROTEINS	0.00390034	15	1.05307	0.455462	0.635929	90173	12	57	0.933016	0.658193	0.963789	Microglia common cCREs_pELS
REACTOME_CELLULAR_RESPONSE_TO_STARVATION	0.00797424	30	1.03015	0.459869	0.640947	114889	23	146	0.698164	0.984141	1	Microglia common cCREs_pELS
REACTOME_SLC_MEDIATED_TRANSMEMBRANE_TRANSPORT	0.018854	70	1.01663	0.461002	0.640947	70743	50	232	0.955134	0.669621	0.970248	Microglia common cCREs_pELS
REACTOME_GLUTAMATE_NEUROTRANSMITTER_RELEASE_CYCLE	0.00229656	9	1.07308	0.461376	0.640947	126732	7	23	1.34882	0.248356	0.654747	Microglia common cCREs_pELS
REACTOME_INTEGRIN_CELL_SURFACE_INTERACTIONS	0.00716675	27	1.0316	0.461631	0.640947	83925	24	82	1.29712	0.0953632	0.42458	Microglia common cCREs_pELS
REACTOME_ZINC_TRANSPORTERS	0.00122385	5	1.1187	0.46215	0.640947	17357	3	15	0.886365	0.691746	0.987042	Microglia common cCREs_pELS
REACTOME_SRP_DEPENDENT_COTRANSLATIONAL_PROTEIN_TARGETING_TO_MEMBRANE	0.00608726	23	1.03461	0.463222	0.641574	110148	17	104	0.724433	0.953763	1	Microglia common cCREs_pELS
REACTOME_UPTAKE_AND_ACTIONS_OF_BACTERIAL_TOXINS	0.00257169	10	1.06476	0.464137	0.641984	20599	5	29	0.764108	0.816378	1	Microglia common cCREs_pELS
REACTOME_RHOJ_GTPASE_CYCLE	0.00583484	22	1.03243	0.469153	0.647487	132048	13	53	1.08705	0.418024	0.80899	Microglia common cCREs_pELS
REACTOME_SYNTHESIS_SECRETION_AND_INACTIVATION_OF_GLUCAGON_LIKE_PEPTIDE_1_GLP_1	0.00231291	9	1.0655	0.46963	0.647487	110064	5	21	1.0552	0.530025	0.89542	Microglia common cCREs_pELS
REACTOME_CELLULAR_RESPONSE_TO_HEAT_STRESS	0.00556593	21	1.03312	0.469991	0.647487	86917	17	95	0.793063	0.890195	1	Microglia common cCREs_pELS
REACTOME_SIGNALING_BY_WNT	0.0238244	88	1.01142	0.471808	0.649128	147851	64	312	0.909092	0.826764	1	Microglia common cCREs_pELS
REACTOME_ER_QUALITY_CONTROL_COMPARTMENT_ERQC	0.00123938	5	1.10468	0.472927	0.649804	50052	4	19	0.933016	0.650642	0.963789	Microglia common cCREs_pELS
REACTOME_SIGNALING_BY_ROBO_RECEPTORS	0.0140182	52	1.01573	0.473773	0.650104	88555	34	201	0.749662	0.980563	1	Microglia common cCREs_pELS
REACTOME_SUMOYLATION_OF_RNA_BINDING_PROTEINS	0.00232548	9	1.05974	0.475963	0.652245	62293	8	44	0.805786	0.807629	1	Microglia common cCREs_pELS
REACTOME_SYNTHESIS_OF_BILE_ACIDS_AND_BILE_SALTS_VIA_27_HYDROXYCHOLESTEROL	0.00124925	5	1.09594	0.47974	0.655765	35278	5	15	1.47727	0.236183	0.650758	Microglia common cCREs_pELS
REACTOME_RUNX1_REGULATES_GENES_INVOLVED_IN_MEGAKARYOCYTE_DIFFERENTIATION_AND_PLATELET_FUNCTION	0.00396338	15	1.03632	0.479797	0.655765	185710	11	94	0.518618	0.997711	1	Microglia common cCREs_pELS
REACTOME_PROCESSING_OF_CAPPED_INTRONLESS_PRE_MRNA	0.0012515	5	1.09397	0.481289	0.656583	10237	4	27	0.656566	0.888768	1	Microglia common cCREs_pELS
REACTOME_DEGRADATION_OF_DVL	0.00260848	10	1.04974	0.481663	0.656583	75528	8	51	0.695188	0.915637	1	Microglia common cCREs_pELS
REACTOME_MOLECULES_ASSOCIATED_WITH_ELASTIC_FIBRES	0.00425192	16	1.0304	0.485949	0.661555	106732	13	38	1.51615	0.0682143	0.368576	Microglia common cCREs_pELS
REACTOME_AMINO_ACIDS_REGULATE_MTORC1	0.00289546	11	1.04027	0.488521	0.664183	83519	10	52	0.852274	0.766587	1	Microglia common cCREs_pELS
REACTOME_ACTIVATION_OF_MATRIX_METALLOPROTEINASES	0.00153727	6	1.06874	0.49061	0.665543	30962	4	26	0.681819	0.869964	1	Microglia common cCREs_pELS
REACTOME_PENTOSE_PHOSPHATE_PATHWAY	0.00126602	5	1.08143	0.491241	0.665543	37459	3	15	0.886365	0.691746	0.987042	Microglia common cCREs_pELS
REACTOME_RESPONSE_OF_EIF2AK4_GCN2_TO_AMINO_ACID_DEFICIENCY	0.00508596	19	1.02294	0.491449	0.665543	133050	13	94	0.612912	0.9881	1	Microglia common cCREs_pELS
REACTOME_TRANSLATION_OF_SARS_COV_2_STRUCTURAL_PROTEINS	0.00428379	16	1.02273	0.497763	0.673034	79643	12	46	1.15613	0.336366	0.722978	Microglia common cCREs_pELS
REACTOME_REGULATION_OF_GENE_EXPRESSION_IN_LATE_STAGE_BRANCHING_MORPHOGENESIS_PANCREATIC_BUD_PRECURSOR_CELLS	0.00155014	6	1.05986	0.498564	0.673034	26306	6	14	1.89935	0.0735576	0.376934	Microglia common cCREs_pELS
REACTOME_EICOSANOID_LIGAND_BINDING_RECEPTORS	0.00127805	5	1.07125	0.499433	0.673034	24924	5	13	1.70455	0.14892	0.514269	Microglia common cCREs_pELS
REACTOME_NICOTINAMIDE_SALVAGING	0.00155179	6	1.05874	0.499578	0.673034	41003	4	17	1.04278	0.555806	0.915446	Microglia common cCREs_pELS
REACTOME_CALNEXIN_CALRETICULIN_CYCLE	0.00128383	5	1.06642	0.503356	0.677243	50052	4	23	0.770752	0.796465	1	Microglia common cCREs_pELS
REACTOME_FANCONI_ANEMIA_PATHWAY	0.00211052	8	1.03794	0.505644	0.679239	116986	4	38	0.466508	0.98319	1	Microglia common cCREs_pELS
REACTOME_RRNA_PROCESSING	0.00951654	35	1.00707	0.506151	0.679239	111673	27	185	0.646807	0.997586	1	Microglia common cCREs_pELS
REACTOME_METABOLISM_OF_STEROIDS	0.010618	39	1.00575	0.50731	0.679914	69165	35	144	1.07718	0.338421	0.725889	Microglia common cCREs_pELS
REACTOME_COOPERATION_OF_PREFOLDIN_AND_TRIC_CCT_IN_ACTIN_AND_TUBULIN_FOLDING	0.00129277	5	1.05906	0.509388	0.681817	19956	5	29	0.764108	0.816378	1	Microglia common cCREs_pELS
REACTOME_PI3K_EVENTS_IN_ERBB2_SIGNALING	0.00239535	9	1.02883	0.510809	0.682836	133264	8	16	2.21591	0.0147338	0.177491	Microglia common cCREs_pELS
REACTOME_CA_DEPENDENT_EVENTS	0.00459824	17	1.01234	0.512373	0.684044	74468	12	35	1.51948	0.0768174	0.382773	Microglia common cCREs_pELS
REACTOME_UCH_PROTEINASES	0.00487807	18	1.0104	0.514115	0.685487	86858	14	90	0.689395	0.962194	1	Microglia common cCREs_pELS
REACTOME_RNA_POLYMERASE_II_TRANSCRIPTION_TERMINATION	0.00296428	11	1.01612	0.519276	0.691264	22455	9	63	0.633118	0.963775	1	Microglia common cCREs_pELS
REACTOME_RECRUITMENT_OF_MITOTIC_CENTROSOME_PROTEINS_AND_COMPLEXES	0.00379254	14	1.01081	0.519782	0.691264	66643	12	70	0.759741	0.893832	1	Microglia common cCREs_pELS
REACTOME_FORMATION_OF_RNA_POL_II_ELONGATION_COMPLEX	0.00186492	7	1.02779	0.521835	0.693104	55728	6	51	0.521391	0.984119	1	Microglia common cCREs_pELS
REACTOME_N_GLYCAN_ANTENNAE_ELONGATION_IN_THE_MEDIAL_TRANS_GOLGI	0.00270453	10	1.01246	0.526733	0.698713	156351	6	24	1.10796	0.465431	0.844788	Microglia common cCREs_pELS
REACTOME_N_GLYCAN_ANTENNAE_ELONGATION	0.00187564	7	1.02192	0.527806	0.699242	154436	3	14	0.949677	0.643132	0.963789	Microglia common cCREs_pELS
REACTOME_ARACHIDONIC_ACID_METABOLISM	0.00272048	10	1.00652	0.534097	0.706673	16446	10	55	0.805786	0.82571	1	Microglia common cCREs_pELS
REACTOME_PI3K_EVENTS_IN_ERBB4_SIGNALING	0.00188825	7	1.0151	0.534792	0.706689	160151	6	10	2.65909	0.0117964	0.15668	Microglia common cCREs_pELS
REACTOME_SIGNALING_BY_HEDGEHOG	0.0107498	39	0.993425	0.538122	0.710184	56683	32	141	1.0058	0.518146	0.894143	Microglia common cCREs_pELS
REACTOME_NOREPINEPHRINE_NEUROTRANSMITTER_RELEASE_CYCLE	0.0019041	7	1.00665	0.543516	0.715813	144461	5	17	1.30348	0.333625	0.722004	Microglia common cCREs_pELS
REACTOME_RNA_POLYMERASE_III_TRANSCRIPTION	0.00218474	8	1.00267	0.544206	0.715813	57666	5	39	0.568183	0.958444	1	Microglia common cCREs_pELS
REACTOME_COOPERATION_OF_PDCL_PHLP1_AND_TRIC_CCT_IN_G_PROTEIN_BETA_FOLDING	0.00274308	10	0.998229	0.544463	0.715813	107110	8	36	0.98485	0.584337	0.934218	Microglia common cCREs_pELS
REACTOME_CELL_CYCLE_MITOTIC	0.031999	116	0.992639	0.545151	0.715813	88152	89	523	0.754173	0.999371	1	Microglia common cCREs_pELS
REACTOME_EXTRACELLULAR_MATRIX_ORGANIZATION	0.0267775	97	0.991908	0.546342	0.716469	85677	78	283	1.22149	0.0272017	0.247391	Microglia common cCREs_pELS
REACTOME_ATTENUATION_PHASE	0.00163292	6	1.00613	0.548557	0.717894	115710	5	24	0.923297	0.658488	0.963789	Microglia common cCREs_pELS
REACTOME_CHROMATIN_MODIFYING_ENZYMES	0.0152154	55	0.989805	0.548815	0.717894	95490	46	253	0.805786	0.963015	1	Microglia common cCREs_pELS
REACTOME_RECRUITMENT_OF_NUMA_TO_MITOTIC_CENTROSOMES	0.00443169	16	0.988599	0.551709	0.720638	63424	14	83	0.747537	0.919556	1	Microglia common cCREs_pELS
REACTOME_COMPLEX_I_BIOGENESIS	0.00248063	9	0.993457	0.552304	0.720638	104501	8	46	0.770752	0.846032	1	Microglia common cCREs_pELS
REACTOME_SIGNALING_BY_ERBB2_IN_CANCER	0.00304484	11	0.989229	0.55453	0.721762	124997	10	25	1.77273	0.0381324	0.27626	Microglia common cCREs_pELS
REACTOME_ADENYLATE_CYCLASE_INHIBITORY_PATHWAY	0.00192435	7	0.996055	0.554558	0.721762	137567	5	13	1.70455	0.14892	0.514269	Microglia common cCREs_pELS
REACTOME_COPI_DEPENDENT_GOLGI_TO_ER_RETROGRADE_TRAFFIC	0.00583606	21	0.985301	0.556297	0.723116	52332	18	94	0.848647	0.819803	1	Microglia common cCREs_pELS
REACTOME_BBSOME_MEDIATED_CARGO_TARGETING_TO_CILIUM	0.00136741	5	1.00125	0.558532	0.725111	16130	4	22	0.805786	0.765474	1	Microglia common cCREs_pELS
REACTOME_SELENOAMINO_ACID_METABOLISM	0.00640733	23	0.982924	0.560896	0.726566	112643	15	108	0.615531	0.991602	1	Microglia common cCREs_pELS
REACTOME_ABC_TRANSPORTER_DISORDERS	0.00361981	13	0.983392	0.561055	0.726566	69458	10	68	0.651739	0.960994	1	Microglia common cCREs_pELS
REACTOME_MITOTIC_G2_G2_M_PHASES	0.0103001	37	0.983624	0.562311	0.727284	79786	29	179	0.718005	0.986278	1	Microglia common cCREs_pELS
REACTOME_SIGNALING_BY_WNT_IN_CANCER	0.00334584	12	0.982077	0.563437	0.727375	152330	9	32	1.24645	0.284928	0.671833	Microglia common cCREs_pELS
REACTOME_PHASE_I_FUNCTIONALIZATION_OF_COMPOUNDS	0.00558148	20	0.981183	0.56379	0.727375	36918	17	101	0.745951	0.937492	1	Microglia common cCREs_pELS
REACTOME_SEMA4D_IN_SEMAPHORIN_SIGNALING	0.00137671	5	0.994479	0.564488	0.727375	55145	5	23	0.96344	0.618268	0.953163	Microglia common cCREs_pELS
REACTOME_GOLGI_TO_ER_RETROGRADE_TRANSPORT	0.0086542	31	0.980854	0.567117	0.729122	54109	26	127	0.907302	0.745874	1	Microglia common cCREs_pELS
REACTOME_MUSCLE_CONTRACTION	0.0166943	60	0.984127	0.567251	0.729122	96914	45	186	1.07222	0.323215	0.722004	Microglia common cCREs_pELS
REACTOME_DOWNREGULATION_OF_ERBB2_SIGNALING	0.00251411	9	0.980227	0.568207	0.729445	81297	8	28	1.26624	0.286499	0.671833	Microglia common cCREs_pELS
REACTOME_FLT3_SIGNALING_IN_DISEASE	0.00223918	8	0.978294	0.571709	0.732437	97254	8	27	1.31313	0.250622	0.654747	Microglia common cCREs_pELS
REACTOME_SYNTHESIS_OF_PIPS_AT_THE_GOLGI_MEMBRANE	0.00167479	6	0.980982	0.572966	0.732437	89186	4	18	0.98485	0.604964	0.942114	Microglia common cCREs_pELS
REACTOME_CDT1_ASSOCIATION_WITH_THE_CDC6_ORC_ORIGIN_COMPLEX	0.00252642	9	0.975452	0.573991	0.732437	84052	7	53	0.585335	0.970397	1	Microglia common cCREs_pELS
REACTOME_SIGNALING_BY_INSULIN_RECEPTOR	0.00645172	23	0.976162	0.574032	0.732437	120082	20	75	1.18182	0.234053	0.650758	Microglia common cCREs_pELS
REACTOME_ALK_MUTANTS_BIND_TKIS	0.00139235	5	0.983313	0.574397	0.732437	285813	2	12	0.738637	0.791068	1	Microglia common cCREs_pELS
REACTOME_HDMS_DEMETHYLATE_HISTONES	0.0025281	9	0.974803	0.57478	0.732437	20423	8	50	0.709092	0.904391	1	Microglia common cCREs_pELS
REACTOME_PKMTS_METHYLATE_HISTONE_LYSINES	0.00338105	12	0.971849	0.57778	0.735357	78461	12	69	0.770752	0.882341	1	Microglia common cCREs_pELS
REACTOME_METABOLISM_OF_RNA	0.0314242	113	0.984654	0.579366	0.73647	86115	89	614	0.642398	1	1	Microglia common cCREs_pELS
REACTOME_RESOLUTION_OF_D_LOOP_STRUCTURES_THROUGH_SYNTHESIS_DEPENDENT_STRAND_ANNEALING_SDSA	0.00170138	6	0.965649	0.588126	0.746689	101824	4	25	0.709092	0.848479	1	Microglia common cCREs_pELS
REACTOME_ACTIVATION_OF_THE_TFAP2_AP_2_FAMILY_OF_TRANSCRIPTION_FACTORS	0.0017036	6	0.964393	0.589376	0.747267	94110	5	12	1.84659	0.111494	0.44426	Microglia common cCREs_pELS
REACTOME_BIOSYNTHESIS_OF_THE_N_GLYCAN_PRECURSOR_DOLICHOL_LIPID_LINKED_OLIGOSACCHARIDE_LLO_AND_TRANSFER_TO_A_NASCENT_PROTEIN	0.00594555	21	0.967155	0.590023	0.747267	98198	12	75	0.709092	0.938262	1	Microglia common cCREs_pELS
REACTOME_TRANSLATION	0.0140722	50	0.972919	0.596555	0.754616	95331	37	271	0.605083	0.99993	1	Microglia common cCREs_pELS
REACTOME_SIGNALING_BY_ERBB2	0.00429071	15	0.957263	0.601483	0.759922	96508	13	47	1.22582	0.248353	0.654747	Microglia common cCREs_pELS
REACTOME_CLASS_I_PEROXISOMAL_MEMBRANE_PROTEIN_IMPORT	0.00144052	5	0.950432	0.604163	0.761922	202055	4	20	0.886365	0.692644	0.987042	Microglia common cCREs_pELS
REACTOME_ANCHORING_OF_THE_BASAL_BODY_TO_THE_PLASMA_MEMBRANE	0.00543212	19	0.957753	0.605235	0.761922	60923	17	89	0.846528	0.817769	1	Microglia common cCREs_pELS
REACTOME_NA_CL_DEPENDENT_NEUROTRANSMITTER_TRANSPORTERS	0.00144442	5	0.947865	0.606521	0.761922	107107	3	18	0.738637	0.807349	1	Microglia common cCREs_pELS
REACTOME_NEGATIVE_REGULATION_OF_MET_ACTIVITY	0.00202321	7	0.947384	0.606667	0.761922	179484	4	20	0.886365	0.692644	0.987042	Microglia common cCREs_pELS
REACTOME_NITRIC_OXIDE_STIMULATES_GUANYLATE_CYCLASE	0.0037381	13	0.952273	0.606743	0.761922	114296	8	22	1.61157	0.101572	0.426965	Microglia common cCREs_pELS
REACTOME_SEMAPHORIN_INTERACTIONS	0.00629146	22	0.957504	0.609243	0.764135	43151	18	61	1.30775	0.127179	0.484504	Microglia common cCREs_pELS
REACTOME_AQUAPORIN_MEDIATED_TRANSPORT	0.00431645	15	0.951554	0.610541	0.764837	50377	12	50	1.06364	0.458313	0.844788	Microglia common cCREs_pELS
REACTOME_ENERGY_DEPENDENT_REGULATION_OF_MTOR_BY_LKB1_AMPK	0.00145781	5	0.939159	0.614552	0.768932	140843	5	29	0.764108	0.816378	1	Microglia common cCREs_pELS
REACTOME_ADRENALINE_NORADRENALINE_INHIBITS_INSULIN_SECRETION	0.00232989	8	0.940209	0.615762	0.769517	153538	6	27	0.98485	0.591598	0.93715	Microglia common cCREs_pELS
REACTOME_RUNX1_REGULATES_TRANSCRIPTION_OF_GENES_INVOLVED_IN_DIFFERENTIATION_OF_HSCS	0.00433715	15	0.947014	0.617753	0.771074	74172	13	120	0.480114	0.99972	1	Microglia common cCREs_pELS
REACTOME_ION_CHANNEL_TRANSPORT	0.0144762	51	0.964681	0.620867	0.773706	92323	38	172	0.979124	0.588782	0.93715	Microglia common cCREs_pELS
REACTOME_HEDGEHOG_OFF_STATE	0.00746581	26	0.953599	0.622093	0.773706	60699	22	105	0.928573	0.690472	0.987042	Microglia common cCREs_pELS
REACTOME_NUCLEOTIDE_CATABOLISM	0.00234337	8	0.9348	0.622102	0.773706	145556	8	34	1.04278	0.512891	0.890043	Microglia common cCREs_pELS
REACTOME_REGULATION_OF_PTEN_STABILITY_AND_ACTIVITY	0.00293261	10	0.933716	0.627481	0.777931	99946	8	58	0.611286	0.966901	1	Microglia common cCREs_pELS
REACTOME_SIGNALING_BY_MET	0.00748651	26	0.950962	0.627553	0.777931	168156	18	73	1.09278	0.377678	0.776339	Microglia common cCREs_pELS
REACTOME_SUMOYLATION_OF_CHROMATIN_ORGANIZATION_PROTEINS	0.00350804	12	0.936668	0.627751	0.777931	61951	11	67	0.727613	0.916165	1	Microglia common cCREs_pELS
REACTOME_ORC1_REMOVAL_FROM_CHROMATIN	0.00323777	11	0.930285	0.634408	0.785241	88475	9	65	0.613637	0.972373	1	Microglia common cCREs_pELS
REACTOME_INTRA_GOLGI_AND_RETROGRADE_GOLGI_TO_ER_TRAFFIC	0.0137241	48	0.957696	0.637818	0.786735	76129	40	192	0.923297	0.743662	1	Microglia common cCREs_pELS
REACTOME_TRANSPORT_OF_INORGANIC_CATIONS_ANIONS_AND_AMINO_ACIDS_OLIGOPEPTIDES	0.00865863	30	0.948727	0.638139	0.786735	94874	22	101	0.965348	0.613262	0.948459	Microglia common cCREs_pELS
REACTOME_INCRETIN_SYNTHESIS_SECRETION_AND_INACTIVATION	0.00266984	9	0.923054	0.638644	0.786735	110064	5	23	0.96344	0.618268	0.953163	Microglia common cCREs_pELS
REACTOME_POU5F1_OCT4_SOX2_NANOG_REPRESS_GENES_RELATED_TO_DIFFERENTIATION	0.00179557	6	0.914994	0.639452	0.786735	119534	5	9	2.46212	0.0323022	0.254766	Microglia common cCREs_pELS
REACTOME_FORMATION_OF_FIBRIN_CLOT_CLOTTING_CASCADE	0.00208933	7	0.917401	0.639645	0.786735	65962	6	37	0.718674	0.871727	1	Microglia common cCREs_pELS
REACTOME_SYNTHESIS_OF_PC	0.00179805	6	0.91373	0.640752	0.786735	39180	4	25	0.709092	0.848479	1	Microglia common cCREs_pELS
REACTOME_SHC1_EVENTS_IN_ERBB2_SIGNALING	0.00267514	9	0.921223	0.640931	0.786735	90183	9	21	1.89935	0.0306271	0.254766	Microglia common cCREs_pELS
REACTOME_VASOPRESSIN_REGULATES_RENAL_WATER_HOMEOSTASIS_VIA_AQUAPORINS	0.00384011	13	0.926977	0.644289	0.789771	57441	10	41	1.08093	0.449465	0.838312	Microglia common cCREs_pELS
REACTOME_TRANSPORT_TO_THE_GOLGI_AND_SUBSEQUENT_MODIFICATION	0.0126363	44	0.95346	0.644929	0.789771	74650	34	178	0.846528	0.886693	1	Microglia common cCREs_pELS
REACTOME_DNA_DAMAGE_RECOGNITION_IN_GG_NER	0.00180863	6	0.908388	0.646257	0.789973	143716	5	34	0.651739	0.909593	1	Microglia common cCREs_pELS
REACTOME_CARGO_RECOGNITION_FOR_CLATHRIN_MEDIATED_ENDOCYTOSIS	0.00784368	27	0.942569	0.646619	0.789973	65531	21	97	0.959467	0.624676	0.960185	Microglia common cCREs_pELS
REACTOME_INTERLEUKIN_37_SIGNALING	0.00151604	5	0.903086	0.648332	0.791126	66395	4	21	0.844157	0.730908	0.999411	Microglia common cCREs_pELS
REACTOME_KINESINS	0.00414169	14	0.925592	0.64909	0.791126	70659	12	57	0.933016	0.658193	0.963789	Microglia common cCREs_pELS
REACTOME_GABA_B_RECEPTOR_ACTIVATION	0.0044426	15	0.924534	0.653492	0.795556	86894	12	41	1.29712	0.197225	0.607677	Microglia common cCREs_pELS
REACTOME_FORMATION_OF_INCISION_COMPLEX_IN_GG_NER	0.00241498	8	0.90708	0.654813	0.796227	176225	5	37	0.598895	0.942877	1	Microglia common cCREs_pELS
REACTOME_ACTIVATION_OF_THE_MRNA_UPON_BINDING_OF_THE_CAP_BINDING_COMPLEX_AND_EIFS_AND_SUBSEQUENT_BINDING_TO_43S	0.00271406	9	0.908015	0.657452	0.797918	91150	6	53	0.501716	0.988582	1	Microglia common cCREs_pELS
REACTOME_L1CAM_INTERACTIONS	0.0104444	36	0.943818	0.658465	0.797918	92578	28	113	1.09815	0.319865	0.722004	Microglia common cCREs_pELS
REACTOME_HSF1_DEPENDENT_TRANSACTIVATION	0.00242332	8	0.903958	0.658514	0.797918	91052	7	34	0.912434	0.673761	0.974883	Microglia common cCREs_pELS
REACTOME_METABOLISM_OF_AMINE_DERIVED_HORMONES	0.00153827	5	0.890035	0.660722	0.799237	195423	5	17	1.30348	0.333625	0.722004	Microglia common cCREs_pELS
REACTOME_ERBB2_ACTIVATES_PTK6_SIGNALING	0.00183773	6	0.894001	0.661145	0.799237	107924	6	13	2.04546	0.0516122	0.310348	Microglia common cCREs_pELS
REACTOME_COPII_MEDIATED_VESICLE_TRANSPORT	0.0044751	15	0.91782	0.664144	0.800988	50040	12	65	0.818183	0.826071	1	Microglia common cCREs_pELS
REACTOME_ACTIVATION_OF_SMO	0.00154522	5	0.886034	0.664535	0.800988	39067	5	18	1.23106	0.383756	0.782621	Microglia common cCREs_pELS
REACTOME_PLATELET_HOMEOSTASIS	0.00848957	29	0.935365	0.665585	0.800988	96415	19	85	0.990643	0.560977	0.918129	Microglia common cCREs_pELS
REACTOME_TP53_REGULATES_METABOLIC_GENES	0.00534469	18	0.922187	0.665686	0.800988	137326	14	77	0.805786	0.856057	1	Microglia common cCREs_pELS
REACTOME_TCF_DEPENDENT_SIGNALING_IN_RESPONSE_TO_WNT	0.015868	55	0.949093	0.669952	0.804479	158017	39	218	0.792849	0.962172	1	Microglia common cCREs_pELS
REACTOME_INWARDLY_RECTIFYING_K_CHANNELS	0.00274519	9	0.897717	0.670348	0.804479	57076	8	34	1.04278	0.512891	0.890043	Microglia common cCREs_pELS
REACTOME_GRB2_EVENTS_IN_ERBB2_SIGNALING	0.00215536	7	0.8893	0.670917	0.804479	115921	7	15	2.06818	0.0338977	0.256567	Microglia common cCREs_pELS
REACTOME_TELOMERE_EXTENSION_BY_TELOMERASE	0.00156232	5	0.876331	0.673806	0.807009	36884	5	21	1.0552	0.530025	0.89542	Microglia common cCREs_pELS
REACTOME_FORMATION_OF_TC_NER_PRE_INCISION_COMPLEX	0.00217159	7	0.88265	0.678345	0.810643	85739	6	48	0.553978	0.974283	1	Microglia common cCREs_pELS
REACTOME_INSULIN_RECEPTOR_SIGNALLING_CASCADE	0.00538974	18	0.914479	0.678933	0.810643	137495	15	53	1.25429	0.198893	0.607827	Microglia common cCREs_pELS
REACTOME_ER_TO_GOLGI_ANTEROGRADE_TRANSPORT	0.00911827	31	0.930933	0.679187	0.810643	43216	27	149	0.803082	0.922355	1	Microglia common cCREs_pELS
REACTOME_HEDGEHOG_ON_STATE	0.0057173	19	0.90998	0.689872	0.822448	70689	15	80	0.830967	0.828986	1	Microglia common cCREs_pELS
REACTOME_RND1_GTPASE_CYCLE	0.00427091	14	0.897587	0.691985	0.824019	70926	10	42	1.0552	0.482988	0.862716	Microglia common cCREs_pELS
REACTOME_MITOTIC_PROPHASE	0.00661161	22	0.911139	0.697087	0.828063	59095	16	138	0.513835	0.999697	1	Microglia common cCREs_pELS
REACTOME_CREB1_PHOSPHORYLATION_THROUGH_NMDA_RECEPTOR_MEDIATED_ACTIVATION_OF_RAS_SIGNALING	0.00311093	10	0.880194	0.697735	0.828063	98131	5	26	0.852274	0.730311	0.999411	Microglia common cCREs_pELS
REACTOME_AMINO_ACID_TRANSPORT_ACROSS_THE_PLASMA_MEMBRANE	0.00251543	8	0.870859	0.697779	0.828063	54779	5	32	0.692472	0.878862	1	Microglia common cCREs_pELS
REACTOME_NEGATIVE_REGULATION_OF_ACTIVITY_OF_TFAP2_AP_2_FAMILY_TRANSCRIPTION_FACTORS	0.00161868	5	0.845819	0.703126	0.833454	113552	4	10	1.77273	0.170168	0.559665	Microglia common cCREs_pELS
REACTOME_RHOV_GTPASE_CYCLE	0.00313869	10	0.872409	0.707892	0.838144	90370	7	37	0.838453	0.761044	1	Microglia common cCREs_pELS
REACTOME_NUCLEAR_ENVELOPE_BREAKDOWN	0.00403205	13	0.882849	0.709466	0.839049	63485	9	52	0.767046	0.860134	1	Microglia common cCREs_pELS
REACTOME_TRNA_PROCESSING	0.00491928	16	0.89061	0.711183	0.840121	54318	13	101	0.570433	0.995344	1	Microglia common cCREs_pELS
REACTOME_TIE2_SIGNALING	0.00194405	6	0.845112	0.712091	0.840235	159159	5	17	1.30348	0.333625	0.722004	Microglia common cCREs_pELS
REACTOME_CLASS_B_2_SECRETIN_FAMILY_RECEPTORS	0.00755163	25	0.906501	0.714879	0.842565	37418	25	89	1.24489	0.131667	0.484504	Microglia common cCREs_pELS
REACTOME_MATURATION_OF_SARS_COV_2_SPIKE_PROTEIN	0.00286378	9	0.860541	0.716742	0.842883	108649	6	26	1.02273	0.551168	0.914735	Microglia common cCREs_pELS
REACTOME_AGGREPHAGY	0.0022605	7	0.847934	0.717102	0.842883	36151	6	41	0.64856	0.926096	1	Microglia common cCREs_pELS
REACTOME_PHASE_0_RAPID_DEPOLARISATION	0.00286606	9	0.859857	0.71759	0.842883	49225	8	30	1.18182	0.361367	0.762882	Microglia common cCREs_pELS
REACTOME_ASPARAGINE_N_LINKED_GLYCOSYLATION	0.020426	70	0.938391	0.720389	0.845213	75683	52	290	0.794672	0.978038	1	Microglia common cCREs_pELS
REACTOME_RUNX3_REGULATES_NOTCH_SIGNALING	0.00165812	5	0.825703	0.72252	0.846754	38437	5	13	1.70455	0.14892	0.514269	Microglia common cCREs_pELS
REACTOME_CONSTITUTIVE_SIGNALING_BY_ABERRANT_PI3K_IN_CANCER	0.00903886	30	0.908818	0.724311	0.847894	122150	25	77	1.4389	0.0293215	0.254766	Microglia common cCREs_pELS
REACTOME_PKA_ACTIVATION_IN_GLUCAGON_SIGNALLING	0.00197555	6	0.831636	0.72613	0.848526	67739	5	15	1.47727	0.236183	0.650758	Microglia common cCREs_pELS
REACTOME_DISORDERS_OF_TRANSMEMBRANE_TRANSPORTERS	0.00991436	33	0.91142	0.726489	0.848526	78154	24	161	0.660645	0.994339	1	Microglia common cCREs_pELS
REACTOME_ION_TRANSPORT_BY_P_TYPE_ATPASES	0.00527111	17	0.883113	0.727535	0.84879	74000	12	55	0.966943	0.604972	0.942114	Microglia common cCREs_pELS
REACTOME_LAMININ_INTERACTIONS	0.00290037	9	0.849685	0.730155	0.85089	80418	8	29	1.22257	0.323547	0.722004	Microglia common cCREs_pELS
REACTOME_ACTIVATION_OF_GENE_EXPRESSION_BY_SREBF_SREBP	0.00320683	10	0.853872	0.73189	0.851952	65087	10	39	1.13637	0.381868	0.781848	Microglia common cCREs_pELS
REACTOME_TRANSPORT_OF_MATURE_TRANSCRIPT_TO_CYTOPLASM	0.00381097	12	0.862215	0.73343	0.852787	53063	11	80	0.609376	0.983098	1	Microglia common cCREs_pELS
REACTOME_CELL_CELL_COMMUNICATION	0.0137309	46	0.917335	0.741349	0.861028	92452	31	124	1.10796	0.288812	0.67238	Microglia common cCREs_pELS
REACTOME_MYOGENESIS	0.0032453	10	0.843751	0.744844	0.864119	187238	6	27	0.98485	0.591598	0.93715	Microglia common cCREs_pELS
REACTOME_NOTCH_HLH_TRANSCRIPTION_PATHWAY	0.00294472	9	0.83689	0.745832	0.864298	94370	6	26	1.02273	0.551168	0.914735	Microglia common cCREs_pELS
REACTOME_METABOLIC_DISORDERS_OF_BIOLOGICAL_OXIDATION_ENZYMES	0.0023375	7	0.820003	0.74801	0.865853	76523	6	32	0.830967	0.760693	1	Microglia common cCREs_pELS
REACTOME_ERBB2_REGULATES_CELL_MOTILITY	0.0020387	6	0.805872	0.752809	0.87035	107924	6	15	1.77273	0.0999975	0.42458	Microglia common cCREs_pELS
REACTOME_SIGNALING_BY_FGFR1	0.00478015	15	0.859249	0.754833	0.87035	122743	10	48	0.923297	0.667835	0.970248	Microglia common cCREs_pELS
REACTOME_G_ALPHA_Z_SIGNALLING_EVENTS	0.00508112	16	0.862243	0.755639	0.87035	136240	12	47	1.13153	0.366542	0.764913	Microglia common cCREs_pELS
REACTOME_HSP90_CHAPERONE_CYCLE_FOR_STEROID_HORMONE_RECEPTORS_SHR_IN_THE_PRESENCE_OF_LIGAND	0.00388525	12	0.84573	0.756076	0.87035	78895	11	52	0.937501	0.649281	0.963789	Microglia common cCREs_pELS
REACTOME_REGULATION_OF_EXPRESSION_OF_SLITS_AND_ROBOS	0.00890831	29	0.891398	0.756795	0.87035	102871	19	157	0.536335	0.999736	1	Microglia common cCREs_pELS
REACTOME_E3_UBIQUITIN_LIGASES_UBIQUITINATE_TARGET_PROTEINS	0.00297727	9	0.827739	0.756935	0.87035	180292	8	57	0.62201	0.961942	1	Microglia common cCREs_pELS
REACTOME_NEGATIVE_REGULATION_OF_NMDA_RECEPTOR_MEDIATED_NEURONAL_TRANSMISSION	0.00236766	7	0.809557	0.759441	0.872263	18978	4	21	0.844157	0.730908	0.999411	Microglia common cCREs_pELS
REACTOME_GAP_JUNCTION_TRAFFICKING_AND_REGULATION	0.00237309	7	0.807705	0.761458	0.873611	50413	7	46	0.674408	0.920313	1	Microglia common cCREs_pELS
REACTOME_SLC_TRANSPORTER_DISORDERS	0.00629455	20	0.870031	0.762305	0.873615	83806	14	93	0.667156	0.973264	1	Microglia common cCREs_pELS
REACTOME_BLOOD_GROUP_SYSTEMS_BIOSYNTHESIS	0.0017508	5	0.781994	0.764466	0.874873	47393	2	19	0.466508	0.949357	1	Microglia common cCREs_pELS
REACTOME_TRP_CHANNELS	0.00238296	7	0.804361	0.765092	0.874873	141438	6	24	1.10796	0.465431	0.844788	Microglia common cCREs_pELS
REACTOME_GAP_JUNCTION_ASSEMBLY	0.00175842	5	0.778604	0.767691	0.876878	70249	5	36	0.615531	0.933262	1	Microglia common cCREs_pELS
REACTOME_MITOCHONDRIAL_FATTY_ACID_BETA_OXIDATION	0.00208083	6	0.789559	0.769519	0.877829	160734	5	37	0.598895	0.942877	1	Microglia common cCREs_pELS
REACTOME_SIGNALING_BY_FGFR4	0.00301762	9	0.816672	0.770219	0.877829	142239	7	39	0.795456	0.809009	1	Microglia common cCREs_pELS
REACTOME_EUKARYOTIC_TRANSLATION_ELONGATION	0.00455359	14	0.841866	0.77427	0.881088	142488	10	84	0.527598	0.995856	1	Microglia common cCREs_pELS
REACTOME_ECM_PROTEOGLYCANS	0.00753275	24	0.872423	0.774779	0.881088	125606	19	72	1.16951	0.257292	0.666387	Microglia common cCREs_pELS
REACTOME_SPHINGOLIPID_METABOLISM	0.00637037	20	0.859675	0.779376	0.885343	75303	16	85	0.834226	0.830342	1	Microglia common cCREs_pELS
REACTOME_GLUCAGON_SIGNALING_IN_METABOLIC_REGULATION	0.00306281	9	0.804623	0.784471	0.889381	64527	8	31	1.1437	0.399569	0.785609	Microglia common cCREs_pELS
REACTOME_SIGNALING_BY_FGFR3	0.00306338	9	0.804472	0.784647	0.889381	142239	7	38	0.816389	0.786033	1	Microglia common cCREs_pELS
REACTOME_OTHER_SEMAPHORIN_INTERACTIONS	0.0030742	9	0.801641	0.787961	0.892161	25003	6	17	1.56417	0.165318	0.557202	Microglia common cCREs_pELS
REACTOME_MET_ACTIVATES_PTK2_SIGNALING	0.00370301	11	0.813406	0.791038	0.894668	161852	8	27	1.31313	0.250622	0.654747	Microglia common cCREs_pELS
REACTOME_SYNDECAN_INTERACTIONS	0.00308914	9	0.797763	0.792475	0.895315	189531	6	25	1.06364	0.508997	0.886254	Microglia common cCREs_pELS
REACTOME_SHC1_EVENTS_IN_ERBB4_SIGNALING	0.00182677	5	0.749472	0.79512	0.896878	146625	5	13	1.70455	0.14892	0.514269	Microglia common cCREs_pELS
REACTOME_NUCLEAR_RECEPTOR_TRANSCRIPTION_PATHWAY	0.00674489	21	0.852537	0.795589	0.896878	74908	15	52	1.27841	0.177567	0.573082	Microglia common cCREs_pELS
REACTOME_EUKARYOTIC_TRANSLATION_INITIATION	0.0058686	18	0.839861	0.800339	0.901251	119254	13	111	0.519042	0.998892	1	Microglia common cCREs_pELS
REACTOME_RUNX2_REGULATES_OSTEOBLAST_DIFFERENTIATION	0.00281927	8	0.777002	0.80565	0.906043	114452	7	22	1.41013	0.211208	0.628769	Microglia common cCREs_pELS
REACTOME_PI_3K_CASCADE_FGFR3	0.0018578	5	0.736955	0.806702	0.906043	199290	4	18	0.98485	0.604964	0.942114	Microglia common cCREs_pELS
REACTOME_O_GLYCOSYLATION_OF_TSR_DOMAIN_CONTAINING_PROTEINS	0.00590349	18	0.834897	0.807736	0.906043	83602	12	35	1.51948	0.0768174	0.382773	Microglia common cCREs_pELS
REACTOME_ACTIVATION_OF_THE_PRE_REPLICATIVE_COMPLEX	0.00218768	6	0.750995	0.808092	0.906043	78574	4	33	0.537191	0.958936	1	Microglia common cCREs_pELS
REACTOME_PI_3K_CASCADE_FGFR4	0.00186623	5	0.733627	0.809757	0.906928	199290	4	20	0.886365	0.692644	0.987042	Microglia common cCREs_pELS
REACTOME_TRANSCRIPTIONAL_REGULATION_OF_PLURIPOTENT_STEM_CELLS	0.00470831	14	0.814201	0.812281	0.908747	109545	10	29	1.52822	0.0979895	0.42458	Microglia common cCREs_pELS
REACTOME_NON_INTEGRIN_MEMBRANE_ECM_INTERACTIONS	0.00653717	20	0.837741	0.813942	0.908747	149703	15	55	1.20868	0.244811	0.654747	Microglia common cCREs_pELS
REACTOME_REGULATION_OF_PLK1_ACTIVITY_AT_G2_M_TRANSITION	0.00502402	15	0.81754	0.814478	0.908747	67143	13	79	0.729287	0.929031	1	Microglia common cCREs_pELS
REACTOME_RND2_GTPASE_CYCLE	0.00379408	11	0.793881	0.815082	0.908747	90743	8	41	0.864746	0.737017	0.999411	Microglia common cCREs_pELS
REACTOME_MET_PROMOTES_CELL_MOTILITY	0.0047236	14	0.811567	0.815767	0.908747	162010	11	38	1.2829	0.222521	0.634333	Microglia common cCREs_pELS
REACTOME_GENE_SILENCING_BY_RNA	0.00473185	14	0.810152	0.817628	0.909351	94672	12	133	0.399864	0.999989	1	Microglia common cCREs_pELS
REACTOME_RHO_GTPASES_ACTIVATE_FORMINS	0.00954508	30	0.860619	0.818065	0.909351	98270	25	130	0.852274	0.845909	1	Microglia common cCREs_pELS
REACTOME_NETRIN_1_SIGNALING	0.00688481	21	0.835211	0.822739	0.91095	137577	12	48	1.10796	0.397053	0.785609	Microglia common cCREs_pELS
REACTOME_TRANSCRIPTIONAL_REGULATION_BY_SMALL_RNAS	0.0028798	8	0.760672	0.823182	0.91095	145323	6	102	0.260696	0.999999	1	Microglia common cCREs_pELS
REACTOME_PI_3K_CASCADE_FGFR1	0.00223488	6	0.735135	0.823442	0.91095	190095	5	21	1.0552	0.530025	0.89542	Microglia common cCREs_pELS
REACTOME_DOWNSTREAM_SIGNALING_OF_ACTIVATED_FGFR3	0.0022362	6	0.7347	0.823858	0.91095	193392	5	24	0.923297	0.658488	0.963789	Microglia common cCREs_pELS
REACTOME_GLUCAGON_TYPE_LIGAND_RECEPTORS	0.00223633	6	0.734656	0.8239	0.91095	38492	6	31	0.857772	0.731621	0.999411	Microglia common cCREs_pELS
REACTOME_DOWNSTREAM_SIGNALING_OF_ACTIVATED_FGFR4	0.00224463	6	0.731941	0.826489	0.912485	193392	5	26	0.852274	0.730311	0.999411	Microglia common cCREs_pELS
REACTOME_EPIGENETIC_REGULATION_OF_GENE_EXPRESSION	0.00538909	16	0.812969	0.82705	0.912485	51825	14	137	0.452887	0.999949	1	Microglia common cCREs_pELS
REACTOME_CARGO_CONCENTRATION_IN_THE_ER	0.00225485	6	0.728623	0.829637	0.914366	16516	6	32	0.830967	0.760693	1	Microglia common cCREs_pELS
REACTOME_RAS_ACTIVATION_UPON_CA2_INFLUX_THROUGH_NMDA_RECEPTOR	0.00226315	6	0.725951	0.832159	0.915143	52634	3	19	0.699762	0.836731	1	Microglia common cCREs_pELS
REACTOME_POSITIVE_EPIGENETIC_REGULATION_OF_RRNA_EXPRESSION	0.00259034	7	0.739963	0.832314	0.915143	67062	7	100	0.310228	0.999993	1	Microglia common cCREs_pELS
REACTOME_SIGNALING_BY_PDGF	0.00572501	17	0.813095	0.832992	0.915143	103832	14	55	1.1281	0.352924	0.755432	Microglia common cCREs_pELS
REACTOME_RORA_ACTIVATES_GENE_EXPRESSION	0.002276	6	0.721853	0.836005	0.91748	58845	6	18	1.47727	0.203284	0.612044	Microglia common cCREs_pELS
REACTOME_SUMOYLATION_OF_UBIQUITINYLATION_PROTEINS	0.00194724	5	0.703106	0.837186	0.917804	88098	4	37	0.479116	0.979825	1	Microglia common cCREs_pELS
REACTOME_NOTCH4_INTRACELLULAR_DOMAIN_REGULATES_TRANSCRIPTION	0.00195631	5	0.699846	0.840045	0.919965	56263	5	17	1.30348	0.333625	0.722004	Microglia common cCREs_pELS
REACTOME_NONSENSE_MEDIATED_DECAY_NMD	0.00546697	16	0.801387	0.8424	0.921569	134301	12	107	0.497027	0.999197	1	Microglia common cCREs_pELS
REACTOME_SEPARATION_OF_SISTER_CHROMATIDS	0.0112396	35	0.852683	0.848549	0.927317	101771	30	177	0.751157	0.973499	1	Microglia common cCREs_pELS
REACTOME_COLLAGEN_DEGRADATION	0.00520047	15	0.789801	0.850515	0.928487	112010	12	56	0.949677	0.632076	0.963789	Microglia common cCREs_pELS
REACTOME_FOXO_MEDIATED_TRANSCRIPTION_OF_CELL_CYCLE_GENES	0.00267567	7	0.716367	0.85513	0.932542	85209	5	17	1.30348	0.333625	0.722004	Microglia common cCREs_pELS
REACTOME_PROCESSING_OF_CAPPED_INTRON_CONTAINING_PRE_MRNA	0.0112997	35	0.848145	0.856279	0.932813	58843	31	227	0.605227	0.99976	1	Microglia common cCREs_pELS
REACTOME_DEFECTIVE_EXT2_CAUSES_EXOSTOSES_2	0.00202172	5	0.677204	0.859458	0.935171	65087	4	14	1.26624	0.392012	0.785609	Microglia common cCREs_pELS
REACTOME_M_PHASE	0.0222065	72	0.887812	0.860249	0.935171	83517	59	386	0.677403	0.999878	1	Microglia common cCREs_pELS
REACTOME_IRS_MEDIATED_SIGNALLING	0.00495257	14	0.774046	0.862396	0.936422	163969	12	47	1.13153	0.366542	0.764913	Microglia common cCREs_pELS
REACTOME_B_WICH_COMPLEX_POSITIVELY_REGULATES_RRNA_EXPRESSION	0.00204354	5	0.669972	0.865479	0.936422	57493	5	87	0.254703	0.999996	1	Microglia common cCREs_pELS
REACTOME_MRNA_SPLICING	0.008362	25	0.818651	0.865504	0.936422	54113	22	175	0.557144	0.999747	1	Microglia common cCREs_pELS
REACTOME_ACTIVATION_OF_KAINATE_RECEPTORS_UPON_GLUTAMATE_BINDING	0.00304913	8	0.718429	0.865727	0.936422	40919	6	30	0.886365	0.700132	0.989545	Microglia common cCREs_pELS
REACTOME_MITOCHONDRIAL_TRANSLATION	0.00370009	10	0.740042	0.86592	0.936422	50666	9	89	0.448162	0.999316	1	Microglia common cCREs_pELS
REACTOME_CRMPS_IN_SEMA3A_SIGNALING	0.00239809	6	0.685101	0.869097	0.938396	52610	6	16	1.66193	0.130714	0.484504	Microglia common cCREs_pELS
REACTOME_ASSEMBLY_OF_COLLAGEN_FIBRILS_AND_OTHER_MULTIMERIC_STRUCTURES	0.00562722	16	0.778566	0.870706	0.938396	119542	13	57	1.01077	0.534137	0.898321	Microglia common cCREs_pELS
REACTOME_COLLAGEN_FORMATION	0.00900913	27	0.820635	0.870875	0.938396	130733	22	86	1.13372	0.288432	0.67238	Microglia common cCREs_pELS
REACTOME_RHO_GTPASES_ACTIVATE_PKNS	0.00307666	8	0.712	0.871789	0.938396	93454	7	89	0.34857	0.999941	1	Microglia common cCREs_pELS
REACTOME_DISEASES_OF_METABOLISM	0.0191295	61	0.873164	0.872273	0.938396	63609	45	223	0.894314	0.825431	1	Microglia common cCREs_pELS
REACTOME_HATS_ACETYLATE_HISTONES	0.00535062	15	0.767638	0.876732	0.941291	73427	15	132	0.503616	0.999702	1	Microglia common cCREs_pELS
REACTOME_NEGATIVE_EPIGENETIC_REGULATION_OF_RRNA_EXPRESSION	0.00310134	8	0.706334	0.87703	0.941291	65052	7	101	0.307156	0.999994	1	Microglia common cCREs_pELS
REACTOME_ACTIVATION_OF_NMDA_RECEPTORS_AND_POSTSYNAPTIC_EVENTS	0.00967524	29	0.82074	0.878346	0.941291	83630	22	87	1.12069	0.309173	0.711785	Microglia common cCREs_pELS
REACTOME_MITOTIC_SPINDLE_CHECKPOINT	0.00754002	22	0.79895	0.878599	0.941291	118587	19	104	0.80966	0.88059	1	Microglia common cCREs_pELS
REACTOME_DEGRADATION_OF_THE_EXTRACELLULAR_MATRIX	0.0112011	34	0.831168	0.880128	0.941955	121400	26	127	0.907302	0.745874	1	Microglia common cCREs_pELS
REACTOME_NEGATIVE_REGULATION_OF_FGFR3_SIGNALING	0.00211419	5	0.647582	0.883502	0.943755	112882	4	28	0.633118	0.905148	1	Microglia common cCREs_pELS
REACTOME_FORMATION_OF_THE_CORNIFIED_ENVELOPE	0.00314053	8	0.697519	0.88499	0.943755	3070	7	117	0.265152	1	1	Microglia common cCREs_pELS
REACTOME_NEGATIVE_REGULATION_OF_FGFR4_SIGNALING	0.00212262	5	0.64501	0.885507	0.943755	112882	4	30	0.59091	0.931616	1	Microglia common cCREs_pELS
REACTOME_INTERACTION_BETWEEN_L1_AND_ANKYRINS	0.0024706	6	0.664995	0.885975	0.943755	59219	6	29	0.916929	0.666242	0.96942	Microglia common cCREs_pELS
REACTOME_REGULATION_OF_CHOLESTEROL_BIOSYNTHESIS_BY_SREBP_SREBF	0.00413212	11	0.728936	0.886365	0.943755	59264	11	52	0.937501	0.649281	0.963789	Microglia common cCREs_pELS
REACTOME_THE_CITRIC_ACID_TCA_CYCLE_AND_RESPIRATORY_ELECTRON_TRANSPORT	0.00949614	28	0.807384	0.892863	0.949698	101272	22	156	0.625001	0.997158	1	Microglia common cCREs_pELS
REACTOME_SIGNALING_BY_NTRK2_TRKB	0.00285261	7	0.671932	0.89441	0.950368	135610	6	23	1.15613	0.420893	0.80899	Microglia common cCREs_pELS
REACTOME_SIGNALING_BY_FGFR_IN_DISEASE	0.00486431	13	0.731799	0.899879	0.954796	139143	12	61	0.871834	0.751589	1	Microglia common cCREs_pELS
REACTOME_METABOLISM_OF_STEROID_HORMONES	0.00218963	5	0.625271	0.90042	0.954796	35340	5	32	0.692472	0.878862	1	Microglia common cCREs_pELS
REACTOME_FOXO_MEDIATED_TRANSCRIPTION	0.00648532	18	0.759994	0.903409	0.956985	91055	15	64	1.03871	0.482012	0.862716	Microglia common cCREs_pELS
REACTOME_NEPHRIN_FAMILY_INTERACTIONS	0.00258957	6	0.634442	0.909665	0.962629	105685	4	22	0.805786	0.765474	1	Microglia common cCREs_pELS
REACTOME_AMINE_LIGAND_BINDING_RECEPTORS	0.00559775	15	0.733749	0.911796	0.963585	86277	10	41	1.08093	0.449465	0.838312	Microglia common cCREs_pELS
REACTOME_NEGATIVE_REGULATION_OF_FGFR1_SIGNALING	0.00260516	6	0.630647	0.912429	0.963585	118089	5	32	0.692472	0.878862	1	Microglia common cCREs_pELS
REACTOME_DOWNSTREAM_SIGNALING_OF_ACTIVATED_FGFR1	0.00330448	8	0.662913	0.913778	0.964026	163262	7	30	1.03409	0.530683	0.89542	Microglia common cCREs_pELS
REACTOME_SIGNALING_BY_TYPE_1_INSULIN_LIKE_GROWTH_FACTOR_1_RECEPTOR_IGF1R	0.0059463	16	0.736788	0.915068	0.964405	144783	14	53	1.17067	0.298425	0.690107	Microglia common cCREs_pELS
REACTOME_DISEASES_OF_GLYCOSYLATION	0.0122165	36	0.806913	0.918955	0.967518	65909	26	128	0.900214	0.760571	1	Microglia common cCREs_pELS
REACTOME_NCAM_SIGNALING_FOR_NEURITE_OUT_GROWTH	0.00604121	16	0.725212	0.925526	0.973442	163661	11	59	0.826272	0.808131	1	Microglia common cCREs_pELS
REACTOME_TRANSPORT_OF_VITAMINS_NUCLEOSIDES_AND_RELATED_MOLECULES	0.00304472	7	0.629534	0.926462	0.973442	23616	6	41	0.64856	0.926096	1	Microglia common cCREs_pELS
REACTOME_RESPIRATORY_ELECTRON_TRANSPORT	0.00508913	13	0.69947	0.92836	0.974449	108550	12	85	0.625669	0.981608	1	Microglia common cCREs_pELS
REACTOME_CELL_JUNCTION_ORGANIZATION	0.0101968	29	0.778761	0.929647	0.974812	109576	21	88	1.05759	0.425833	0.816164	Microglia common cCREs_pELS
REACTOME_O_LINKED_GLYCOSYLATION_OF_MUCINS	0.00579902	15	0.708281	0.933856	0.978235	85800	13	53	1.08705	0.418024	0.80899	Microglia common cCREs_pELS
REACTOME_KERATINIZATION	0.00380561	9	0.64757	0.935132	0.978582	36671	8	170	0.208556	1	1	Microglia common cCREs_pELS
REACTOME_INFLUENZA_INFECTION	0.00746063	20	0.734047	0.937733	0.980314	121517	15	143	0.464877	0.999945	1	Microglia common cCREs_pELS
REACTOME_SPHINGOLIPID_DE_NOVO_BIOSYNTHESIS	0.00385798	9	0.638781	0.940957	0.982693	41985	8	44	0.805786	0.807629	1	Microglia common cCREs_pELS
REACTOME_RNA_POLYMERASE_II_TRANSCRIBES_SNRNA_GENES	0.00352174	8	0.622016	0.942254	0.983056	64416	7	70	0.443182	0.998113	1	Microglia common cCREs_pELS
REACTOME_ADHERENS_JUNCTIONS_INTERACTIONS	0.00591582	15	0.694297	0.944364	0.984266	156876	9	31	1.28666	0.251534	0.654747	Microglia common cCREs_pELS
REACTOME_RUNX2_REGULATES_BONE_DEVELOPMENT	0.00390526	9	0.631047	0.945816	0.98479	101812	8	29	1.22257	0.323547	0.722004	Microglia common cCREs_pELS
REACTOME_O_LINKED_GLYCOSYLATION	0.0123214	35	0.777816	0.946994	0.985026	80044	27	97	1.2336	0.131557	0.484504	Microglia common cCREs_pELS
REACTOME_FOXO_MEDIATED_TRANSCRIPTION_OF_OXIDATIVE_STRESS_METABOLIC_AND_NEURONAL_GENES	0.00293451	6	0.559867	0.955839	0.993229	39202	6	29	0.916929	0.666242	0.96942	Microglia common cCREs_pELS
REACTOME_POTASSIUM_CHANNELS	0.0116327	32	0.753252	0.959914	0.99403	98821	26	98	1.17579	0.203818	0.612044	Microglia common cCREs_pELS
REACTOME_TRANSMISSION_ACROSS_CHEMICAL_SYNAPSES	0.0258291	78	0.826903	0.963547	0.99403	82481	62	256	1.07333	0.283787	0.671833	Microglia common cCREs_pELS
REACTOME_HEPARAN_SULFATE_HEPARIN_HS_GAG_METABOLISM	0.00686043	17	0.678526	0.963554	0.99403	43222	13	53	1.08705	0.418024	0.80899	Microglia common cCREs_pELS
REACTOME_PROTEIN_UBIQUITINATION	0.00448704	10	0.610252	0.964574	0.99403	172727	9	77	0.518005	0.995234	1	Microglia common cCREs_pELS
REACTOME_DOWNSTREAM_SIGNALING_OF_ACTIVATED_FGFR2	0.00303648	6	0.541066	0.964629	0.99403	193392	5	29	0.764108	0.816378	1	Microglia common cCREs_pELS
REACTOME_RNA_POLYMERASE_I_TRANSCRIPTION	0.00265586	5	0.515506	0.964686	0.99403	66884	5	100	0.221591	1	1	Microglia common cCREs_pELS
REACTOME_PI_3K_CASCADE_FGFR2	0.00265807	5	0.515077	0.964869	0.99403	199290	4	23	0.770752	0.796465	1	Microglia common cCREs_pELS
REACTOME_SUMOYLATION_OF_INTRACELLULAR_RECEPTORS	0.0041378	9	0.595583	0.964932	0.99403	92887	7	30	1.03409	0.530683	0.89542	Microglia common cCREs_pELS
REACTOME_CLASS_C_3_METABOTROPIC_GLUTAMATE_PHEROMONE_RECEPTORS	0.00266365	5	0.513999	0.965323	0.99403	204509	4	22	0.805786	0.765474	1	Microglia common cCREs_pELS
REACTOME_TRNA_PROCESSING_IN_THE_NUCLEUS	0.00305717	6	0.537403	0.966205	0.99403	60330	6	54	0.492425	0.990341	1	Microglia common cCREs_pELS
REACTOME_A_TETRASACCHARIDE_LINKER_SEQUENCE_IS_REQUIRED_FOR_GAG_SYNTHESIS	0.00270743	5	0.505688	0.968708	0.994108	94482	4	25	0.709092	0.848479	1	Microglia common cCREs_pELS
REACTOME_GABA_RECEPTOR_ACTIVATION	0.00629714	15	0.652255	0.969273	0.994108	86894	12	58	0.916929	0.683252	0.987042	Microglia common cCREs_pELS
REACTOME_EPHA_MEDIATED_GROWTH_CONE_COLLAPSE	0.00347707	7	0.551257	0.969358	0.994108	56909	3	26	0.511364	0.953244	1	Microglia common cCREs_pELS
REACTOME_SIGNALING_BY_FGFR	0.00635352	15	0.646466	0.971957	0.994108	122743	10	82	0.540466	0.994409	1	Microglia common cCREs_pELS
REACTOME_CYTOCHROME_P450_ARRANGED_BY_SUBSTRATE_TYPE	0.0038922	8	0.562813	0.972133	0.994108	64788	7	62	0.500367	0.99274	1	Microglia common cCREs_pELS
REACTOME_DISEASES_ASSOCIATED_WITH_O_GLYCOSYLATION_OF_PROTEINS	0.00738814	18	0.667124	0.972821	0.994108	59320	13	56	1.02882	0.505593	0.883295	Microglia common cCREs_pELS
REACTOME_RESPIRATORY_ELECTRON_TRANSPORT_ATP_SYNTHESIS_BY_CHEMIOSMOTIC_COUPLING_AND_HEAT_PRODUCTION_BY_UNCOUPLING_PROTEINS	0.00606916	14	0.631638	0.97456	0.994108	101743	13	107	0.538446	0.998008	1	Microglia common cCREs_pELS
REACTOME_RESOLUTION_OF_SISTER_CHROMATID_COHESION	0.00848664	21	0.677568	0.976461	0.994108	104681	18	118	0.676041	0.981777	1	Microglia common cCREs_pELS
REACTOME_RHOBTB_GTPASE_CYCLE	0.0028634	5	0.478142	0.978433	0.994108	75170	5	33	0.671488	0.8952	1	Microglia common cCREs_pELS
REACTOME_SIGNALING_BY_FGFR2_IN_DISEASE	0.00326591	6	0.503057	0.97886	0.994108	193392	5	41	0.540466	0.970032	1	Microglia common cCREs_pELS
REACTOME_MITOTIC_METAPHASE_AND_ANAPHASE	0.0144511	39	0.73898	0.980079	0.994108	96656	34	220	0.684918	0.996757	1	Microglia common cCREs_pELS
REACTOME_LONG_TERM_POTENTIATION	0.00329485	6	0.498637	0.980218	0.994108	82781	4	22	0.805786	0.765474	1	Microglia common cCREs_pELS
REACTOME_NEGATIVE_REGULATION_OF_FGFR2_SIGNALING	0.00291447	5	0.469764	0.980946	0.994108	112882	4	33	0.537191	0.958936	1	Microglia common cCREs_pELS
REACTOME_TRAFFICKING_OF_AMPA_RECEPTORS	0.00332324	6	0.494377	0.98147	0.994108	51514	5	29	0.764108	0.816378	1	Microglia common cCREs_pELS
REACTOME_SIGNALING_BY_FGFR2	0.0044886	9	0.549036	0.982465	0.994108	142239	7	68	0.456217	0.997338	1	Microglia common cCREs_pELS
REACTOME_MITOTIC_PROMETAPHASE	0.0126604	33	0.713731	0.983067	0.994108	91295	28	185	0.670763	0.995627	1	Microglia common cCREs_pELS
REACTOME_NCAM1_INTERACTIONS	0.00452342	9	0.54481	0.983667	0.994108	162641	6	40	0.664774	0.91484	1	Microglia common cCREs_pELS
REACTOME_VOLTAGE_GATED_POTASSIUM_CHANNELS	0.00563363	12	0.58326	0.984174	0.994108	111251	9	40	0.99716	0.565411	0.918129	Microglia common cCREs_pELS
REACTOME_NEUROTRANSMITTER_RECEPTORS_AND_POSTSYNAPTIC_SIGNAL_TRANSMISSION	0.0197408	55	0.762899	0.984849	0.994108	77894	44	193	1.01036	0.497156	0.875942	Microglia common cCREs_pELS
REACTOME_COLLAGEN_BIOSYNTHESIS_AND_MODIFYING_ENZYMES	0.00744092	17	0.625593	0.985472	0.994108	166449	15	64	1.03871	0.482012	0.862716	Microglia common cCREs_pELS
REACTOME_CELL_CELL_JUNCTION_ORGANIZATION	0.00821559	19	0.633263	0.987364	0.995048	128692	14	61	1.01714	0.521079	0.895254	Microglia common cCREs_pELS
REACTOME_NUCLEAR_ENVELOPE_NE_REASSEMBLY	0.0044754	8	0.489471	0.991977	0.998379	39003	8	73	0.485679	0.996643	1	Microglia common cCREs_pELS
REACTOME_ASSEMBLY_AND_CELL_SURFACE_PRESENTATION_OF_NMDA_RECEPTORS	0.00370996	6	0.442845	0.992597	0.998379	13799	6	42	0.633118	0.93602	1	Microglia common cCREs_pELS
REACTOME_REGULATION_OF_BETA_CELL_DEVELOPMENT	0.0045864	8	0.477625	0.993745	0.998564	24004	8	38	0.933016	0.650378	0.963789	Microglia common cCREs_pELS
REACTOME_HS_GAG_BIOSYNTHESIS	0.00529277	9	0.465617	0.996892	0.999992	36546	7	30	1.03409	0.530683	0.89542	Microglia common cCREs_pELS
REACTOME_NEUREXINS_AND_NEUROLIGINS	0.007693	15	0.533906	0.997477	0.999992	80334	12	52	1.02273	0.518707	0.894143	Microglia common cCREs_pELS
REACTOME_COLLAGEN_CHAIN_TRIMERIZATION	0.00523939	8	0.418098	0.998643	0.999992	153075	8	41	0.864746	0.737017	0.999411	Microglia common cCREs_pELS
REACTOME_NEURONAL_SYSTEM	0.0444599	119	0.732905	0.999884	0.999992	92966	92	387	1.05356	0.301071	0.694676	Microglia common cCREs_pELS
REACTOME_PROTEIN_PROTEIN_INTERACTIONS_AT_SYNAPSES	0.0127698	21	0.450301	0.999992	0.999992	87854	15	80	0.830967	0.828986	1	Microglia common cCREs_pELS
REACTOME_METABOLISM_OF_RNA	0.0314242	118	2.43994	0	0	24398	109	614	1.60294	3.5817e-07	7.82005e-05	iPSC,Microglia common cCREs_PLS
REACTOME_CELL_CYCLE	0.0387001	123	2.06516	1.12577e-13	2.47731e-11	20555	118	644	1.65446	1.95936e-08	6.41689e-06	iPSC,Microglia common cCREs_PLS
REACTOME_CELLULAR_RESPONSES_TO_STIMULI	0.0428047	132	2.00375	1.13465e-13	2.47731e-11	25643	124	733	1.52749	8.17645e-07	0.000133889	iPSC,Microglia common cCREs_PLS
REACTOME_RNA_POLYMERASE_II_TRANSCRIPTION	0.0866487	213	1.59727	1.32144e-11	2.16386e-09	25787	210	1276	1.48603	1.13213e-09	7.41543e-07	iPSC,Microglia common cCREs_PLS
REACTOME_PROCESSING_OF_CAPPED_INTRON_CONTAINING_PRE_MRNA	0.0112997	51	2.93268	3.36873e-11	4.41303e-09	34286	44	227	1.7502	0.000150274	0.00894811	iPSC,Microglia common cCREs_PLS
REACTOME_CELL_CYCLE_MITOTIC	0.031999	98	1.98999	2.72946e-10	2.97966e-08	24496	93	523	1.60562	2.39832e-06	0.00031418	iPSC,Microglia common cCREs_PLS
REACTOME_MRNA_SPLICING	0.008362	39	3.03051	2.78338e-09	2.60445e-07	32511	33	175	1.70269	0.00153952	0.0304849	iPSC,Microglia common cCREs_PLS
REACTOME_TRANSLATION	0.0140722	53	2.44723	6.7583e-09	5.53336e-07	18900	47	271	1.56599	0.00121878	0.0304849	iPSC,Microglia common cCREs_PLS
REACTOME_M_PHASE	0.0222065	70	2.04823	3.41987e-08	2.27538e-06	30902	66	386	1.54389	0.00021871	0.0110196	iPSC,Microglia common cCREs_PLS
REACTOME_G2_M_CHECKPOINTS	0.00664366	32	3.12971	3.47387e-08	2.27538e-06	1931	31	155	1.80589	0.00077903	0.021261	iPSC,Microglia common cCREs_PLS
REACTOME_TRANSCRIPTIONAL_REGULATION_BY_SMALL_RNAS	0.0028798	20	4.51263	4.8974e-08	2.91618e-06	55735	19	102	1.68195	0.0158368	0.0969449	iPSC,Microglia common cCREs_PLS
REACTOME_GENE_SILENCING_BY_RNA	0.00473185	25	3.43297	1.99904e-07	1.09114e-05	50257	23	133	1.56148	0.0200799	0.111581	iPSC,Microglia common cCREs_PLS
REACTOME_PROCESSING_OF_DNA_DOUBLE_STRAND_BREAK_ENDS	0.0031947	20	4.06781	2.48506e-07	1.25209e-05	2269	20	92	1.96292	0.00227407	0.0372379	iPSC,Microglia common cCREs_PLS
REACTOME_CELL_CYCLE_CHECKPOINTS	0.0149852	51	2.21141	2.75359e-07	1.28829e-05	18344	49	272	1.62662	0.000405601	0.0177112	iPSC,Microglia common cCREs_PLS
REACTOME_SIRT1_NEGATIVELY_REGULATES_RRNA_EXPRESSION	0.000948603	11	7.53476	4.13429e-07	1.78629e-05	2289	11	65	1.52806	0.10006	0.227566	iPSC,Microglia common cCREs_PLS
REACTOME_DNA_REPAIR	0.0156715	52	2.15603	4.44986e-07	1.78629e-05	11204	52	311	1.50974	0.00160571	0.0304849	iPSC,Microglia common cCREs_PLS
REACTOME_INFECTIOUS_DISEASE	0.052773	128	1.57601	4.63617e-07	1.78629e-05	27163	127	813	1.4105	3.42421e-05	0.00320409	iPSC,Microglia common cCREs_PLS
REACTOME_NEGATIVE_EPIGENETIC_REGULATION_OF_RRNA_EXPRESSION	0.00310134	19	3.98076	6.7333e-07	2.45017e-05	4414	19	101	1.6986	0.01433	0.0920214	iPSC,Microglia common cCREs_PLS
REACTOME_TRANSPORT_OF_MATURE_TRANSCRIPT_TO_CYTOPLASM	0.00381097	21	3.58052	9.53812e-07	3.28814e-05	19295	19	80	2.14449	0.000963039	0.0252316	iPSC,Microglia common cCREs_PLS
REACTOME_POSITIVE_EPIGENETIC_REGULATION_OF_RRNA_EXPRESSION	0.00259034	17	4.26435	1.02819e-06	3.36733e-05	4181	17	100	1.535	0.047583	0.158207	iPSC,Microglia common cCREs_PLS
REACTOME_CELLULAR_RESPONSE_TO_HEAT_STRESS	0.00556593	26	3.03527	1.11484e-06	3.47722e-05	18360	24	95	2.28112	7.91704e-05	0.00576185	iPSC,Microglia common cCREs_PLS
REACTOME_DNA_REPLICATION_PRE_INITIATION	0.00495148	24	3.14947	1.52533e-06	4.54134e-05	1798	23	138	1.5049	0.0297331	0.128126	iPSC,Microglia common cCREs_PLS
REACTOME_MITOTIC_G1_PHASE_AND_G1_S_TRANSITION	0.00880707	34	2.50847	1.92111e-06	5.471e-05	6599	32	137	2.10906	3.0965e-05	0.00320409	iPSC,Microglia common cCREs_PLS
REACTOME_G2_M_DNA_DAMAGE_CHECKPOINT	0.00336198	19	3.67215	2.15053e-06	5.86916e-05	2294	19	88	1.94954	0.00313516	0.0436921	iPSC,Microglia common cCREs_PLS
REACTOME_ERCC6_CSB_AND_EHMT2_G9A_POSITIVELY_REGULATE_RRNA_EXPRESSION	0.00114043	11	6.26739	2.4029e-06	6.2956e-05	6075	11	71	1.39893	0.158021	0.280498	iPSC,Microglia common cCREs_PLS
REACTOME_DNA_METHYLATION	0.000777194	9	7.52445	4.65244e-06	0.000117206	2774	9	62	1.31072	0.244499	0.362323	iPSC,Microglia common cCREs_PLS
REACTOME_CYCLIN_A_CDK2_ASSOCIATED_EVENTS_AT_S_PHASE_ENTRY	0.00426024	21	3.20292	5.20592e-06	0.000126292	10458	19	77	2.22804	0.000582828	0.019256	iPSC,Microglia common cCREs_PLS
REACTOME_B_WICH_COMPLEX_POSITIVELY_REGULATES_RRNA_EXPRESSION	0.00204354	14	4.45151	5.56311e-06	0.000130137	2061	14	87	1.45301	0.0970435	0.22303	iPSC,Microglia common cCREs_PLS
REACTOME_DNA_REPLICATION	0.00727765	29	2.58922	5.90638e-06	0.000133403	5712	28	181	1.39682	0.0426878	0.153909	iPSC,Microglia common cCREs_PLS
REACTOME_EPIGENETIC_REGULATION_OF_GENE_EXPRESSION	0.00538909	24	2.89373	6.20672e-06	0.000135513	5158	24	137	1.5818	0.0153869	0.0959752	iPSC,Microglia common cCREs_PLS
REACTOME_PD_1_SIGNALING	0.000613341	8	8.47519	6.69064e-06	0.000141367	259888	2	12	1.5049	0.390102	0.50141	iPSC,Microglia common cCREs_PLS
REACTOME_UNFOLDED_PROTEIN_RESPONSE_UPR	0.00474632	22	3.01181	8.1074e-06	0.000165948	24833	20	90	2.00654	0.00172205	0.0304849	iPSC,Microglia common cCREs_PLS
REACTOME_INFLUENZA_INFECTION	0.00746063	29	2.52571	9.31781e-06	0.000184944	24578	26	143	1.64171	0.00748039	0.0667945	iPSC,Microglia common cCREs_PLS
REACTOME_CELLULAR_RESPONSE_TO_STARVATION	0.00797424	30	2.44452	1.21383e-05	0.000226598	18420	28	146	1.73167	0.00260537	0.0387845	iPSC,Microglia common cCREs_PLS
REACTOME_UCH_PROTEINASES	0.00487807	22	2.93046	1.22625e-05	0.000226598	15712	20	90	2.00654	0.00172205	0.0304849	iPSC,Microglia common cCREs_PLS
REACTOME_MEIOTIC_RECOMBINATION	0.00190706	13	4.42936	1.25008e-05	0.000226598	1975	13	80	1.46728	0.100923	0.228736	iPSC,Microglia common cCREs_PLS
REACTOME_REGULATION_OF_HSF1_MEDIATED_HEAT_SHOCK_RESPONSE	0.00417214	20	3.11482	1.28002e-05	0.000226598	21666	19	76	2.25736	0.000489013	0.019256	iPSC,Microglia common cCREs_PLS
REACTOME_ASSEMBLY_OF_THE_ORC_COMPLEX_AT_THE_ORIGIN_OF_REPLICATION	0.00113007	10	5.74983	1.42311e-05	0.0002453	2566	10	66	1.36809	0.190577	0.313637	iPSC,Microglia common cCREs_PLS
REACTOME_HOMOLOGY_DIRECTED_REPAIR	0.00533265	23	2.8025	1.57376e-05	0.00026431	1998	23	131	1.58532	0.0169868	0.102077	iPSC,Microglia common cCREs_PLS
REACTOME_DNA_DOUBLE_STRAND_BREAK_RESPONSE	0.00290191	16	3.5826	1.77977e-05	0.000291437	23097	16	74	1.95231	0.00630898	0.0613186	iPSC,Microglia common cCREs_PLS
REACTOME_MITOTIC_G2_G2_M_PHASES	0.0103001	35	2.20794	1.98659e-05	0.00031737	25993	31	179	1.56376	0.0077502	0.0667945	iPSC,Microglia common cCREs_PLS
REACTOME_MITOTIC_PROPHASE	0.00661161	26	2.55522	2.17357e-05	0.0003276	27355	25	138	1.63577	0.00900513	0.0737295	iPSC,Microglia common cCREs_PLS
REACTOME_RUNX1_REGULATES_TRANSCRIPTION_OF_GENES_INVOLVED_IN_DIFFERENTIATION_OF_HSCS	0.00433715	20	2.99631	2.19777e-05	0.0003276	11470	19	120	1.42966	0.069272	0.185648	iPSC,Microglia common cCREs_PLS
REACTOME_S_PHASE	0.00908511	32	2.28866	2.25627e-05	0.0003276	10735	30	154	1.75898	0.00145428	0.0304849	iPSC,Microglia common cCREs_PLS
REACTOME_RNA_POLYMERASE_II_TRANSCRIPTION_TERMINATION	0.00296428	16	3.50722	2.29039e-05	0.0003276	4065	15	63	2.14986	0.0030951	0.0436921	iPSC,Microglia common cCREs_PLS
REACTOME_NONSENSE_MEDIATED_DECAY_NMD	0.00546697	23	2.73365	2.3007e-05	0.0003276	26135	21	107	1.77213	0.00639617	0.0613186	iPSC,Microglia common cCREs_PLS
REACTOME_RHO_GTPASE_EFFECTORS	0.0186637	53	1.84519	2.6098e-05	0.000363706	24171	51	304	1.51481	0.0016444	0.0304849	iPSC,Microglia common cCREs_PLS
REACTOME_MHC_CLASS_II_ANTIGEN_PRESENTATION	0.00712517	27	2.46224	2.85897e-05	0.00039013	105603	21	103	1.84095	0.00404451	0.0490585	iPSC,Microglia common cCREs_PLS
REACTOME_TRANSCRIPTIONAL_REGULATION_BY_RUNX1	0.0136371	42	2.00119	3.01843e-05	0.000403484	37279	39	220	1.60067	0.00202673	0.0349344	iPSC,Microglia common cCREs_PLS
REACTOME_MEIOSIS	0.00376655	18	3.1052	3.52904e-05	0.000462304	1688	18	110	1.47754	0.058217	0.174918	iPSC,Microglia common cCREs_PLS
REACTOME_REGULATION_OF_EXPRESSION_OF_SLITS_AND_ROBOS	0.00890831	31	2.26114	3.74431e-05	0.000480887	19938	28	157	1.61034	0.00740288	0.0667945	iPSC,Microglia common cCREs_PLS
REACTOME_DNA_DOUBLE_STRAND_BREAK_REPAIR	0.00774073	28	2.35038	4.55114e-05	0.000572235	13287	28	160	1.58015	0.00956046	0.0766934	iPSC,Microglia common cCREs_PLS
REACTOME_HOST_INTERACTIONS_OF_HIV_FACTORS	0.00612228	24	2.54718	4.6303e-05	0.000572235	15035	22	120	1.65539	0.0119523	0.0864568	iPSC,Microglia common cCREs_PLS
REACTOME_SENESCENCE_ASSOCIATED_SECRETORY_PHENOTYPE_SASP	0.00387096	18	3.02145	4.97917e-05	0.000603955	9811	18	107	1.51897	0.0463528	0.156949	iPSC,Microglia common cCREs_PLS
REACTOME_RRNA_PROCESSING	0.00951654	32	2.1849	5.33825e-05	0.000624655	15332	29	185	1.41542	0.0341601	0.135614	iPSC,Microglia common cCREs_PLS
REACTOME_COSTIMULATION_BY_THE_CD28_FAMILY	0.00389272	18	3.00456	5.34056e-05	0.000624655	128649	11	55	1.80589	0.036547	0.139176	iPSC,Microglia common cCREs_PLS
REACTOME_POST_TRANSLATIONAL_PROTEIN_MODIFICATION	0.098058	198	1.31203	6.10346e-05	0.000701362	24913	193	1351	1.28992	9.14804e-05	0.00599196	iPSC,Microglia common cCREs_PLS
REACTOME_CONDENSATION_OF_PROPHASE_CHROMOSOMES	0.00166155	11	4.30171	7.34887e-05	0.000829916	12654	11	70	1.41891	0.147364	0.276572	iPSC,Microglia common cCREs_PLS
REACTOME_TRANSCRIPTIONAL_REGULATION_BY_TP53	0.0214587	57	1.72597	7.84452e-05	0.000870875	22652	56	329	1.53692	0.000706341	0.0210297	iPSC,Microglia common cCREs_PLS
REACTOME_MEMBRANE_TRAFFICKING	0.0424502	97	1.48475	0.000104787	0.00114393	22522	93	595	1.41132	0.000366357	0.0171403	iPSC,Microglia common cCREs_PLS
REACTOME_SRP_DEPENDENT_COTRANSLATIONAL_PROTEIN_TARGETING_TO_MEMBRANE	0.00608726	23	2.45509	0.000112232	0.00119194	25100	20	104	1.73643	0.00961383	0.0766934	iPSC,Microglia common cCREs_PLS
REACTOME_PARASITE_INFECTION	0.00413635	18	2.82759	0.000112825	0.00119194	22270	17	56	2.74108	7.51451e-05	0.00576185	iPSC,Microglia common cCREs_PLS
REACTOME_AUTOPHAGY	0.00818913	28	2.22168	0.000115548	0.00120133	56250	25	140	1.6124	0.0107731	0.0820506	iPSC,Microglia common cCREs_PLS
REACTOME_INTERFERON_SIGNALING	0.00994883	32	2.08997	0.000118513	0.00121291	92834	26	172	1.36491	0.0621863	0.17699	iPSC,Microglia common cCREs_PLS
REACTOME_EUKARYOTIC_TRANSLATION_ELONGATION	0.00455359	19	2.7112	0.000125926	0.00126895	19847	16	84	1.71989	0.0209022	0.113148	iPSC,Microglia common cCREs_PLS
REACTOME_METALLOPROTEASE_DUBS	0.00148199	10	4.38446	0.000132315	0.00131313	38950	10	34	2.65571	0.002916	0.042444	iPSC,Microglia common cCREs_PLS
REACTOME_RHO_GTPASES_ACTIVATE_WASPS_AND_WAVES	0.00210771	12	3.69941	0.000142918	0.00139608	10339	11	34	2.92129	0.000758589	0.021261	iPSC,Microglia common cCREs_PLS
REACTOME_CHROMOSOME_MAINTENANCE	0.00579686	22	2.46599	0.000147053	0.00139608	14891	21	130	1.4586	0.0488963	0.159394	iPSC,Microglia common cCREs_PLS
REACTOME_HCMV_LATE_EVENTS	0.00348607	16	2.98226	0.000147068	0.00139608	29568	17	109	1.40826	0.0917654	0.217777	iPSC,Microglia common cCREs_PLS
REACTOME_ANCHORING_OF_THE_BASAL_BODY_TO_THE_PLASMA_MEMBRANE	0.00543212	21	2.51195	0.00016098	0.00150632	38080	19	89	1.92763	0.00358124	0.0478717	iPSC,Microglia common cCREs_PLS
REACTOME_DEUBIQUITINATION	0.0167065	46	1.7891	0.000170596	0.00157381	27270	44	277	1.43428	0.0088934	0.0737295	iPSC,Microglia common cCREs_PLS
REACTOME_DNA_DAMAGE_TELOMERE_STRESS_INDUCED_SENESCENCE	0.00216	12	3.60985	0.000178414	0.00162307	9465	12	74	1.46423	0.113191	0.236115	iPSC,Microglia common cCREs_PLS
REACTOME_IRE1ALPHA_ACTIVATES_CHAPERONES	0.00250183	13	3.37635	0.000186183	0.00163601	37927	12	49	2.21129	0.00610625	0.0613186	iPSC,Microglia common cCREs_PLS
REACTOME_ADAPTIVE_IMMUNE_SYSTEM	0.0464419	103	1.44108	0.000188978	0.00163601	52184	93	669	1.25521	0.0121436	0.0864568	iPSC,Microglia common cCREs_PLS
REACTOME_PTEN_REGULATION	0.00715407	25	2.27064	0.000189206	0.00163601	40517	24	126	1.71989	0.00552482	0.0588891	iPSC,Microglia common cCREs_PLS
REACTOME_AMYLOID_FIBER_FORMATION	0.00431922	18	2.70787	0.000189827	0.00163601	10948	17	104	1.47596	0.0648261	0.180686	iPSC,Microglia common cCREs_PLS
REACTOME_CELLULAR_SENESCENCE	0.00934155	30	2.08672	0.000194926	0.00165814	30239	30	186	1.45636	0.0223494	0.117832	iPSC,Microglia common cCREs_PLS
REACTOME_RUNX1_REGULATES_GENES_INVOLVED_IN_MEGAKARYOCYTE_DIFFERENTIATION_AND_PLATELET_FUNCTION	0.00396338	17	2.78705	0.000203447	0.00168741	39055	17	94	1.63298	0.0282208	0.124484	iPSC,Microglia common cCREs_PLS
REACTOME_DEPOSITION_OF_NEW_CENPA_CONTAINING_NUCLEOSOMES_AT_THE_CENTROMERE	0.00252536	13	3.34489	0.00020352	0.00168741	18694	12	68	1.59343	0.0686941	0.185351	iPSC,Microglia common cCREs_PLS
REACTOME_INHIBITION_OF_DNA_RECOMBINATION_AT_TELOMERE	0.00128107	9	4.56491	0.000210998	0.00172755	2632	9	61	1.33221	0.229816	0.351064	iPSC,Microglia common cCREs_PLS
REACTOME_VESICLE_MEDIATED_TRANSPORT	0.0445249	99	1.44475	0.000229953	0.0018595	22744	96	629	1.3781	0.000674522	0.0210297	iPSC,Microglia common cCREs_PLS
REACTOME_G1_S_DNA_DAMAGE_CHECKPOINTS	0.00291945	14	3.11593	0.000241037	0.00192535	1273	13	62	1.89327	0.016796	0.101865	iPSC,Microglia common cCREs_PLS
REACTOME_RNA_POLYMERASE_I_TRANSCRIPTION	0.00265586	13	3.18053	0.000326955	0.00258019	5217	13	100	1.17383	0.312908	0.436073	iPSC,Microglia common cCREs_PLS
REACTOME_RHO_GTPASES_ACTIVATE_PKNS	0.00307666	14	2.95672	0.000403577	0.00314694	2024	14	89	1.42036	0.111774	0.234653	iPSC,Microglia common cCREs_PLS
REACTOME_REPRODUCTION	0.00544943	20	2.38474	0.000435242	0.00335392	2842	20	132	1.36809	0.0909942	0.216732	iPSC,Microglia common cCREs_PLS
REACTOME_CELLULAR_RESPONSE_TO_HYPOXIA	0.00389012	16	2.6725	0.000482358	0.00364836	10578	14	69	1.83206	0.0176927	0.104403	iPSC,Microglia common cCREs_PLS
REACTOME_RESPONSE_OF_EIF2AK4_GCN2_TO_AMINO_ACID_DEFICIENCY	0.00508596	19	2.4274	0.000484592	0.00364836	21163	17	94	1.63298	0.0282208	0.124484	iPSC,Microglia common cCREs_PLS
REACTOME_RNA_POLYMERASE_I_PROMOTER_ESCAPE	0.00176434	10	3.68282	0.000515305	0.00382234	2559	10	82	1.10115	0.423807	0.531788	iPSC,Microglia common cCREs_PLS
REACTOME_PRC2_METHYLATES_HISTONES_AND_DNA	0.00176616	10	3.67901	0.000519371	0.00382234	6088	10	69	1.30861	0.229933	0.351064	iPSC,Microglia common cCREs_PLS
REACTOME_ESTROGEN_DEPENDENT_GENE_EXPRESSION	0.00993969	30	1.96114	0.000530966	0.00383523	59070	28	146	1.73167	0.00260537	0.0387845	iPSC,Microglia common cCREs_PLS
REACTOME_BASE_EXCISION_REPAIR	0.00244494	12	3.18915	0.000532834	0.00383523	286	12	83	1.30546	0.204491	0.325891	iPSC,Microglia common cCREs_PLS
REACTOME_VIRAL_MESSENGER_RNA_SYNTHESIS	0.00179113	10	3.62772	0.000577732	0.0040906	34136	9	42	1.93488	0.0375989	0.142354	iPSC,Microglia common cCREs_PLS
REACTOME_SCF_SKP2_MEDIATED_DEGRADATION_OF_P27_P21	0.00246951	12	3.15741	0.000580803	0.0040906	1446	11	54	1.83933	0.0323595	0.135382	iPSC,Microglia common cCREs_PLS
REACTOME_ER_TO_GOLGI_ANTEROGRADE_TRANSPORT	0.00911827	28	1.99529	0.000617459	0.0043025	31066	26	149	1.5756	0.0126347	0.0880395	iPSC,Microglia common cCREs_PLS
REACTOME_REGULATION_OF_MRNA_STABILITY_BY_PROTEINS_THAT_BIND_AU_RICH_ELEMENTS	0.00438547	17	2.5188	0.000627857	0.00432891	15350	17	79	1.94304	0.00522103	0.0569963	iPSC,Microglia common cCREs_PLS
REACTOME_MITOTIC_METAPHASE_AND_ANAPHASE	0.0144511	39	1.75358	0.00073829	0.00503729	23890	37	220	1.51859	0.0063501	0.0613186	iPSC,Microglia common cCREs_PLS
REACTOME_STABILIZATION_OF_P53	0.00255047	12	3.05719	0.000765228	0.00516726	1454	11	51	1.94752	0.0218488	0.116349	iPSC,Microglia common cCREs_PLS
REACTOME_HIV_INFECTION	0.0111629	32	1.86267	0.000821517	0.00549075	11676	30	208	1.30232	0.0790803	0.196949	iPSC,Microglia common cCREs_PLS
REACTOME_TRNA_PROCESSING	0.00491928	18	2.37757	0.000847212	0.00560529	37139	16	101	1.4304	0.0895027	0.213957	iPSC,Microglia common cCREs_PLS
REACTOME_HATS_ACETYLATE_HISTONES	0.00535062	19	2.30734	0.000874542	0.00572825	13908	21	132	1.4365	0.0560779	0.17164	iPSC,Microglia common cCREs_PLS
REACTOME_HDACS_DEACETYLATE_HISTONES	0.00260767	12	2.99013	0.00092309	0.00597225	16200	14	88	1.4365	0.104251	0.229831	iPSC,Microglia common cCREs_PLS
REACTOME_REGULATION_OF_RUNX3_EXPRESSION_AND_ACTIVITY	0.00260999	12	2.98747	0.000930029	0.00597225	6268	11	48	2.06924	0.0140862	0.0913514	iPSC,Microglia common cCREs_PLS
REACTOME_ACTIVATION_OF_ANTERIOR_HOX_GENES_IN_HINDBRAIN_DEVELOPMENT_DURING_EARLY_EMBRYOGENESIS	0.00455335	17	2.42593	0.000939587	0.00597504	4241	15	117	1.15762	0.313625	0.436145	iPSC,Microglia common cCREs_PLS
REACTOME_REGULATION_OF_TP53_ACTIVITY_THROUGH_PHOSPHORYLATION	0.00497382	18	2.35149	0.000956937	0.00602686	5767	18	86	1.88988	0.00560431	0.0588891	iPSC,Microglia common cCREs_PLS
REACTOME_CHROMATIN_MODIFYING_ENZYMES	0.0152154	40	1.7082	0.00102841	0.00638187	28523	40	253	1.42758	0.0130996	0.0893772	iPSC,Microglia common cCREs_PLS
REACTOME_HCMV_EARLY_EVENTS	0.00542923	19	2.27393	0.00103279	0.00638187	34479	20	129	1.39991	0.0757388	0.19154	iPSC,Microglia common cCREs_PLS
REACTOME_EUKARYOTIC_TRANSLATION_INITIATION	0.0058686	20	2.2144	0.00105921	0.00647543	30059	18	111	1.46423	0.062601	0.17699	iPSC,Microglia common cCREs_PLS
REACTOME_ACTIVATED_PKN1_STIMULATES_TRANSCRIPTION_OF_AR_ANDROGEN_RECEPTOR_REGULATED_GENES_KLK2_AND_KLK3	0.00129611	8	4.0106	0.0010677	0.00647543	3075	8	64	1.12868	0.415003	0.522744	iPSC,Microglia common cCREs_PLS
REACTOME_OXIDATIVE_STRESS_INDUCED_SENESCENCE	0.00504522	18	2.31822	0.00111872	0.00669436	31563	18	119	1.3658	0.105858	0.229831	iPSC,Microglia common cCREs_PLS
REACTOME_TELOMERE_MAINTENANCE	0.00382063	15	2.55104	0.00112424	0.00669436	5786	15	105	1.28992	0.182774	0.304623	iPSC,Microglia common cCREs_PLS
REACTOME_TRANSCRIPTIONAL_REGULATION_OF_GRANULOPOIESIS	0.00344288	14	2.64221	0.00117191	0.00691533	10804	13	87	1.34922	0.162235	0.284901	iPSC,Microglia common cCREs_PLS
REACTOME_SWITCHING_OF_ORIGINS_TO_A_POST_REPLICATIVE_STATE	0.00426131	16	2.43971	0.00123377	0.00705117	8766	15	85	1.59343	0.045546	0.156949	iPSC,Microglia common cCREs_PLS
REACTOME_APC_C_CDH1_MEDIATED_DEGRADATION_OF_CDC20_AND_OTHER_APC_C_CDH1_TARGETED_PROTEINS_IN_LATE_MITOSIS_EARLY_G1	0.00307709	13	2.74514	0.00123807	0.00705117	19109	12	68	1.59343	0.0686941	0.185351	iPSC,Microglia common cCREs_PLS
REACTOME_AUF1_HNRNP_D0_BINDS_AND_DESTABILIZES_MRNA	0.00233708	11	3.05831	0.00124202	0.00705117	22415	10	48	1.88113	0.0349932	0.135614	iPSC,Microglia common cCREs_PLS
REACTOME_TP53_REGULATES_TRANSCRIPTION_OF_DNA_REPAIR_GENES	0.00233733	11	3.05797	0.00124308	0.00705117	7672	11	54	1.83933	0.0323595	0.135382	iPSC,Microglia common cCREs_PLS
REACTOME_SUPPRESSION_OF_PHAGOSOMAL_MATURATION	0.000752649	6	5.17989	0.00124876	0.00705117	17562	6	13	4.16743	0.00157541	0.0304849	iPSC,Microglia common cCREs_PLS
REACTOME_SYNTHESIS_OF_DNA	0.00596262	20	2.17949	0.00127466	0.0071133	7033	19	114	1.5049	0.045065	0.156949	iPSC,Microglia common cCREs_PLS
REACTOME_DEGRADATION_OF_GLI1_BY_THE_PROTEASOME	0.00271216	12	2.87493	0.00128148	0.0071133	1729	10	53	1.70367	0.0632299	0.17699	iPSC,Microglia common cCREs_PLS
REACTOME_POLO_LIKE_KINASE_MEDIATED_EVENTS	0.000760259	6	5.12804	0.00131355	0.00723002	1121	5	16	2.8217	0.0254612	0.12173	iPSC,Microglia common cCREs_PLS
REACTOME_PROTEIN_LOCALIZATION	0.00867781	26	1.94681	0.00132636	0.00723972	25885	25	149	1.515	0.0224869	0.117832	iPSC,Microglia common cCREs_PLS
REACTOME_SUMOYLATION_OF_CHROMATIN_ORGANIZATION_PROTEINS	0.00350804	14	2.59313	0.00139219	0.00753622	28302	13	67	1.75198	0.0306056	0.130309	iPSC,Microglia common cCREs_PLS
REACTOME_FORMATION_OF_THE_BETA_CATENIN_TCF_TRANSACTIVATING_COMPLEX	0.00473515	17	2.33279	0.00141704	0.00758126	28410	16	87	1.66058	0.0283178	0.124484	iPSC,Microglia common cCREs_PLS
REACTOME_MICRORNA_MIRNA_BIOGENESIS	0.000773612	6	5.03953	0.0014334	0.00758126	49019	5	23	1.96292	0.103018	0.228814	iPSC,Microglia common cCREs_PLS
REACTOME_RESPONSE_OF_MTB_TO_PHAGOCYTOSIS	0.00105449	7	4.31336	0.00143523	0.00758126	15071	7	21	3.00981	0.00577615	0.0591153	iPSC,Microglia common cCREs_PLS
REACTOME_SIGNALING_BY_ROBO_RECEPTORS	0.0140182	37	1.71503	0.00144968	0.0075963	26130	34	201	1.52737	0.00789964	0.0671982	iPSC,Microglia common cCREs_PLS
REACTOME_G1_S_SPECIFIC_TRANSCRIPTION	0.0017088	9	3.42227	0.00158662	0.00824792	794	8	29	2.49088	0.0113492	0.0844744	iPSC,Microglia common cCREs_PLS
REACTOME_BASE_EXCISION_REPAIR_AP_SITE_FORMATION	0.00138306	8	3.75846	0.0015994	0.00824885	268	8	57	1.26729	0.293738	0.419168	iPSC,Microglia common cCREs_PLS
REACTOME_FCGAMMA_RECEPTOR_FCGR_DEPENDENT_PHAGOCYTOSIS	0.00653608	21	2.08768	0.00163809	0.00838239	26076	20	83	2.17577	0.00058797	0.019256	iPSC,Microglia common cCREs_PLS
REACTOME_TRANSLATION_OF_SARS_COV_1_STRUCTURAL_PROTEINS	0.00206734	10	3.14304	0.00166758	0.00846716	8098	10	28	3.2248	0.000542236	0.019256	iPSC,Microglia common cCREs_PLS
REACTOME_SEPARATION_OF_SISTER_CHROMATIDS	0.0112396	31	1.79215	0.00176299	0.00888274	29429	29	177	1.4794	0.0201016	0.111581	iPSC,Microglia common cCREs_PLS
REACTOME_NEDDYLATION	0.0142018	37	1.69285	0.0018009	0.00897061	14012	35	223	1.41717	0.0213393	0.114567	iPSC,Microglia common cCREs_PLS
REACTOME_RAB_REGULATION_OF_TRAFFICKING	0.00749778	23	1.99322	0.00181979	0.00897061	21776	23	116	1.79032	0.00391045	0.0490585	iPSC,Microglia common cCREs_PLS
REACTOME_RECRUITMENT_OF_NUMA_TO_MITOTIC_CENTROSOMES	0.00443169	16	2.34592	0.00182151	0.00897061	47111	14	83	1.52304	0.0713588	0.187711	iPSC,Microglia common cCREs_PLS
REACTOME_REGULATION_OF_TP53_ACTIVITY	0.00987518	28	1.84236	0.00195061	0.00953471	8666	27	147	1.65847	0.00566414	0.0588891	iPSC,Microglia common cCREs_PLS
REACTOME_COPII_MEDIATED_VESICLE_TRANSPORT	0.0044751	16	2.32315	0.00200402	0.00972322	14178	15	65	2.08371	0.00425401	0.0506614	iPSC,Microglia common cCREs_PLS
REACTOME_SARS_COV_1_INFECTION	0.00365894	14	2.48619	0.00203747	0.00973868	14445	14	48	2.63358	0.00050237	0.019256	iPSC,Microglia common cCREs_PLS
REACTOME_INTERACTIONS_OF_VPR_WITH_HOST_CELLULAR_PROTEINS	0.00177593	9	3.29289	0.00205146	0.00973868	37927	8	35	2.06387	0.0343336	0.135614	iPSC,Microglia common cCREs_PLS
REACTOME_AURKA_ACTIVATION_BY_TPX2	0.00366181	14	2.48424	0.00205181	0.00973868	53778	12	64	1.69302	0.0464855	0.156949	iPSC,Microglia common cCREs_PLS
REACTOME_TP53_REGULATES_METABOLIC_GENES	0.00534469	18	2.18832	0.00207482	0.00977701	52947	18	77	2.11078	0.00157126	0.0304849	iPSC,Microglia common cCREs_PLS
REACTOME_NEGATIVE_REGULATION_OF_NOTCH4_SIGNALING	0.00250185	11	2.85689	0.00209974	0.00981941	4117	10	47	1.92115	0.0306376	0.130309	iPSC,Microglia common cCREs_PLS
REACTOME_NONHOMOLOGOUS_END_JOINING_NHEJ	0.00213693	10	3.04068	0.0021138	0.00981941	4062	10	65	1.38914	0.178171	0.299235	iPSC,Microglia common cCREs_PLS
REACTOME_MRNA_SPLICING_MINOR_PATHWAY	0.00145457	8	3.57369	0.00217763	0.0100447	4482	8	49	1.47419	0.169727	0.293328	iPSC,Microglia common cCREs_PLS
REACTOME_MRNA_DECAY_BY_3_TO_5_EXORIBONUCLEASE	0.000582227	5	5.58006	0.00229059	0.0103909	111	5	15	3.00981	0.0192191	0.108522	iPSC,Microglia common cCREs_PLS
REACTOME_REGULATION_OF_RAS_BY_GAPS	0.00370852	14	2.45295	0.00229707	0.0103909	30686	13	59	1.98953	0.0111704	0.0840988	iPSC,Microglia common cCREs_PLS
REACTOME_CYCLIN_D_ASSOCIATED_EVENTS_IN_G1	0.00291403	12	2.67577	0.00230028	0.0103909	9614	12	42	2.57984	0.0015181	0.0304849	iPSC,Microglia common cCREs_PLS
REACTOME_SNRNP_ASSEMBLY	0.00254789	11	2.80526	0.00241047	0.0108141	31538	10	51	1.77048	0.0505938	0.159708	iPSC,Microglia common cCREs_PLS
REACTOME_ACTIVATION_OF_ATR_IN_RESPONSE_TO_REPLICATION_STRESS	0.00182434	9	3.20552	0.00244943	0.0108981	245	9	36	2.25736	0.0144737	0.0920413	iPSC,Microglia common cCREs_PLS
REACTOME_SIGNALING_BY_NOTCH4	0.00499884	17	2.20974	0.00246246	0.0108981	3135	14	73	1.73167	0.0279305	0.124484	iPSC,Microglia common cCREs_PLS
REACTOME_NGF_STIMULATED_TRANSCRIPTION	0.00294954	12	2.64355	0.0025341	0.0111398	24338	10	36	2.50817	0.00460302	0.0528943	iPSC,Microglia common cCREs_PLS
REACTOME_REGULATION_OF_PLK1_ACTIVITY_AT_G2_M_TRANSITION	0.00502402	17	2.19866	0.00258939	0.011307	46524	15	79	1.71445	0.0254597	0.12173	iPSC,Microglia common cCREs_PLS
REACTOME_HCMV_INFECTION	0.00680727	21	2.00451	0.00262323	0.0113789	31986	22	151	1.31555	0.109423	0.2312	iPSC,Microglia common cCREs_PLS
REACTOME_ANTIVIRAL_MECHANISM_BY_IFN_STIMULATED_GENES	0.00419531	15	2.32321	0.00271823	0.0117134	29839	14	78	1.62067	0.0461422	0.156949	iPSC,Microglia common cCREs_PLS
REACTOME_RECOGNITION_AND_ASSOCIATION_OF_DNA_GLYCOSYLASE_WITH_SITE_CONTAINING_AN_AFFECTED_PURINE	0.00118731	7	3.83084	0.00276873	0.0118531	288	7	51	1.23933	0.333707	0.450676	iPSC,Microglia common cCREs_PLS
REACTOME_RECRUITMENT_OF_MITOTIC_CENTROSOME_PROTEINS_AND_COMPLEXES	0.00379254	14	2.39861	0.00279893	0.0119045	53778	12	70	1.5479	0.0820118	0.200839	iPSC,Microglia common cCREs_PLS
REACTOME_SELENOAMINO_ACID_METABOLISM	0.00640733	20	2.02822	0.00287115	0.0121329	19850	17	108	1.4213	0.0858833	0.208346	iPSC,Microglia common cCREs_PLS
REACTOME_NUCLEOTIDE_EXCISION_REPAIR	0.00508055	17	2.1742	0.00289426	0.0121522	441	17	101	1.5198	0.0515498	0.159708	iPSC,Microglia common cCREs_PLS
REACTOME_INNATE_IMMUNE_SYSTEM	0.0574366	115	1.30098	0.00291341	0.0121547	41196	105	940	1.00861	0.478206	0.578704	iPSC,Microglia common cCREs_PLS
REACTOME_HDR_THROUGH_HOMOLOGOUS_RECOMBINATION_HRR	0.00342367	13	2.46725	0.00307744	0.0127577	390	13	65	1.80589	0.0243434	0.12173	iPSC,Microglia common cCREs_PLS
REACTOME_RMTS_METHYLATE_HISTONE_ARGININES	0.00303507	12	2.56906	0.00317722	0.0130885	35923	10	74	1.22019	0.301332	0.421736	iPSC,Microglia common cCREs_PLS
REACTOME_ASPARAGINE_N_LINKED_GLYCOSYLATION	0.020426	48	1.52693	0.00325615	0.0133299	20081	47	290	1.46339	0.0048267	0.0545084	iPSC,Microglia common cCREs_PLS
REACTOME_MEIOTIC_SYNAPSIS	0.00228227	10	2.84705	0.00335537	0.0136382	657	10	73	1.23691	0.286583	0.409852	iPSC,Microglia common cCREs_PLS
REACTOME_MTOR_SIGNALLING	0.00191858	9	3.04807	0.00339841	0.0136382	10532	9	40	2.03162	0.0281462	0.124484	iPSC,Microglia common cCREs_PLS
REACTOME_TRNA_AMINOACYLATION	0.0022866	10	2.84166	0.00339968	0.0136382	3316	9	37	2.19635	0.0172959	0.102989	iPSC,Microglia common cCREs_PLS
REACTOME_INLB_MEDIATED_ENTRY_OF_LISTERIA_MONOCYTOGENES_INTO_HOST_CELL	0.000923015	6	4.22381	0.00341477	0.0136382	2646	5	14	3.2248	0.0140726	0.0913514	iPSC,Microglia common cCREs_PLS
REACTOME_HDR_THROUGH_SINGLE_STRAND_ANNEALING_SSA	0.00230001	10	2.82508	0.00354002	0.0140528	184	10	35	2.57984	0.00368369	0.0482564	iPSC,Microglia common cCREs_PLS
REACTOME_INFECTION_WITH_MYCOBACTERIUM_TUBERCULOSIS	0.00124764	7	3.64562	0.00362107	0.014288	15071	7	24	2.63358	0.0127911	0.0881909	iPSC,Microglia common cCREs_PLS
REACTOME_THE_ROLE_OF_GTSE1_IN_G2_M_PROGRESSION_AFTER_G2_CHECKPOINT	0.00310657	12	2.50993	0.00381081	0.0148905	1514	11	71	1.39893	0.158021	0.280498	iPSC,Microglia common cCREs_PLS
REACTOME_G0_AND_EARLY_G1	0.00195384	9	2.99306	0.00381978	0.0148905	7487	8	27	2.67539	0.00716938	0.0667945	iPSC,Microglia common cCREs_PLS
REACTOME_SELECTIVE_AUTOPHAGY	0.00435831	15	2.23632	0.00384199	0.0148905	45515	14	75	1.68549	0.0344362	0.135614	iPSC,Microglia common cCREs_PLS
REACTOME_REGULATION_OF_INNATE_IMMUNE_RESPONSES_TO_CYTOSOLIC_DNA	0.000662771	5	4.90194	0.00395973	0.0152566	18630	5	14	3.2248	0.0140726	0.0913514	iPSC,Microglia common cCREs_PLS
REACTOME_NEGATIVE_REGULATORS_OF_DDX58_IFIH1_SIGNALING	0.00197205	9	2.96541	0.0040529	0.0154694	6173	8	33	2.18895	0.0246739	0.12173	iPSC,Microglia common cCREs_PLS
REACTOME_ESR_MEDIATED_SIGNALING	0.0154533	38	1.59781	0.00406219	0.0154694	50389	37	214	1.56116	0.00400699	0.0490585	iPSC,Microglia common cCREs_PLS
REACTOME_CONSTITUTIVE_SIGNALING_BY_OVEREXPRESSED_ERBB2	0.000670029	5	4.84884	0.00414373	0.0155298	19232	4	10	3.61177	0.0181854	0.105411	iPSC,Microglia common cCREs_PLS
REACTOME_CYTOSOLIC_SENSORS_OF_PATHOGEN_ASSOCIATED_DNA	0.00274133	11	2.60731	0.00414676	0.0155298	9172	11	58	1.71248	0.0513477	0.159708	iPSC,Microglia common cCREs_PLS
REACTOME_NS1_MEDIATED_EFFECTS_ON_HOST_PATHWAYS	0.00197934	9	2.9545	0.00414919	0.0155298	37939	8	39	1.85219	0.0606403	0.175749	iPSC,Microglia common cCREs_PLS
REACTOME_APC_C_MEDIATED_DEGRADATION_OF_CELL_CYCLE_PROTEINS	0.00441192	15	2.20915	0.00428542	0.0158769	16584	14	82	1.54161	0.0657159	0.18162	iPSC,Microglia common cCREs_PLS
REACTOME_INTERFERON_GAMMA_SIGNALING	0.00528938	17	2.08836	0.0042904	0.0158769	158749	11	68	1.46064	0.127222	0.254055	iPSC,Microglia common cCREs_PLS
REACTOME_ANTIGEN_PROCESSING_UBIQUITINATION_PROTEASOME_DEGRADATION	0.0214101	49	1.4871	0.00483822	0.0177962	42286	45	294	1.38206	0.0154988	0.0959752	iPSC,Microglia common cCREs_PLS
REACTOME_NUCLEAR_ENVELOPE_NE_REASSEMBLY	0.0044754	15	2.17781	0.0048634	0.0177962	23652	14	73	1.73167	0.0279305	0.124484	iPSC,Microglia common cCREs_PLS
REACTOME_MISMATCH_REPAIR	0.000699479	5	4.64469	0.0049532	0.0180241	105	5	15	3.00981	0.0192191	0.108522	iPSC,Microglia common cCREs_PLS
REACTOME_CLASS_I_MHC_MEDIATED_ANTIGEN_PROCESSING_PRESENTATION	0.024679	55	1.44809	0.0050109	0.0181334	40644	51	350	1.31572	0.0249042	0.12173	iPSC,Microglia common cCREs_PLS
REACTOME_ORC1_REMOVAL_FROM_CHROMATIN	0.00323777	12	2.40822	0.0052354	0.0187994	1501	11	65	1.52806	0.10006	0.227566	iPSC,Microglia common cCREs_PLS
REACTOME_TRANSPORT_TO_THE_GOLGI_AND_SUBSEQUENT_MODIFICATION	0.0126363	32	1.64548	0.00525236	0.0187994	27618	30	178	1.52181	0.0126342	0.0880395	iPSC,Microglia common cCREs_PLS
REACTOME_DUAL_INCISION_IN_TC_NER	0.00283496	11	2.5212	0.00528581	0.0188163	508	11	60	1.65539	0.063186	0.17699	iPSC,Microglia common cCREs_PLS
REACTOME_MITOCHONDRIAL_TRANSLATION	0.00370009	13	2.28293	0.00578125	0.0204687	1570	13	89	1.3189	0.182636	0.304623	iPSC,Microglia common cCREs_PLS
REACTOME_TCF_DEPENDENT_SIGNALING_IN_RESPONSE_TO_WNT	0.015868	38	1.55604	0.00612381	0.0215212	25821	35	218	1.44968	0.0155319	0.0959752	iPSC,Microglia common cCREs_PLS
REACTOME_AMINO_ACIDS_REGULATE_MTORC1	0.00289546	11	2.46852	0.00614421	0.0215212	13683	11	52	1.91007	0.0250254	0.12173	iPSC,Microglia common cCREs_PLS
REACTOME_DEFECTIVE_CFTR_CAUSES_CYSTIC_FIBROSIS	0.0025055	10	2.59339	0.0063208	0.0220219	2794	9	53	1.5333	0.12668	0.253746	iPSC,Microglia common cCREs_PLS
REACTOME_SARS_COV_INFECTIONS	0.0113214	29	1.66441	0.00655647	0.0227222	32338	29	147	1.78132	0.00141236	0.0304849	iPSC,Microglia common cCREs_PLS
REACTOME_CDT1_ASSOCIATION_WITH_THE_CDC6_ORC_ORIGIN_COMPLEX	0.00252642	10	2.57191	0.00667899	0.0228173	1752	9	53	1.5333	0.12668	0.253746	iPSC,Microglia common cCREs_PLS
REACTOME_SIGNAL_REGULATORY_PROTEIN_FAMILY_INTERACTIONS	0.00106399	6	3.66416	0.00669417	0.0228173	18665	3	15	1.80589	0.226798	0.350361	iPSC,Microglia common cCREs_PLS
REACTOME_GAP_FILLING_DNA_REPAIR_SYNTHESIS_AND_LIGATION_IN_GG_NER	0.00106474	6	3.6616	0.00671597	0.0228173	612	6	25	2.16706	0.0511847	0.159708	iPSC,Microglia common cCREs_PLS
REACTOME_REGULATION_OF_PTEN_STABILITY_AND_ACTIVITY	0.00293261	11	2.43725	0.00672325	0.0228173	4018	10	58	1.5568	0.103054	0.228814	iPSC,Microglia common cCREs_PLS
REACTOME_RAB_GEFS_EXCHANGE_GTP_FOR_GDP_ON_RABS	0.00604555	18	1.93463	0.00715918	0.0241715	26042	18	85	1.91211	0.00492964	0.0547273	iPSC,Microglia common cCREs_PLS
REACTOME_PKMTS_METHYLATE_HISTONE_LYSINES	0.00338105	12	2.30617	0.00724435	0.0243336	18685	12	69	1.57034	0.0751647	0.19154	iPSC,Microglia common cCREs_PLS
REACTOME_NRIF_SIGNALS_CELL_DEATH_FROM_THE_NUCLEUS	0.000770004	5	4.21928	0.00733591	0.0245154	1723	4	15	2.40785	0.0756472	0.19154	iPSC,Microglia common cCREs_PLS
REACTOME_ENERGY_DEPENDENT_REGULATION_OF_MTOR_BY_LKB1_AMPK	0.00145781	7	3.12003	0.0081991	0.0272511	9608	7	29	2.17952	0.0354047	0.135614	iPSC,Microglia common cCREs_PLS
REACTOME_DEGRADATION_OF_DVL	0.00260848	10	2.491	0.00823774	0.0272511	2096	9	51	1.59343	0.105655	0.229831	iPSC,Microglia common cCREs_PLS
REACTOME_PRE_NOTCH_EXPRESSION_AND_PROCESSING	0.00479361	15	2.03325	0.00878546	0.028917	57111	15	104	1.30232	0.173269	0.295252	iPSC,Microglia common cCREs_PLS
REACTOME_TRANSCRIPTION_COUPLED_NUCLEOTIDE_EXCISION_REPAIR_TC_NER	0.00348202	12	2.2393	0.00899147	0.0294471	468	12	73	1.48429	0.104828	0.229831	iPSC,Microglia common cCREs_PLS
REACTOME_UB_SPECIFIC_PROCESSING_PROTEASES	0.0116472	29	1.61786	0.00939226	0.0306066	32787	28	205	1.23329	0.142116	0.268259	iPSC,Microglia common cCREs_PLS
REACTOME_HIV_LIFE_CYCLE	0.00719492	20	1.8062	0.00966744	0.0313474	17853	19	136	1.26146	0.171499	0.295252	iPSC,Microglia common cCREs_PLS
REACTOME_SIGNALING_BY_NOTCH	0.015332	36	1.52568	0.00989361	0.0319227	28635	33	222	1.34221	0.0485537	0.159394	iPSC,Microglia common cCREs_PLS
REACTOME_TRANSPORT_OF_MATURE_MRNAS_DERIVED_FROM_INTRONLESS_TRANSCRIPTS	0.00189017	8	2.75011	0.00998087	0.0319696	42623	7	41	1.54161	0.162446	0.284901	iPSC,Microglia common cCREs_PLS
REACTOME_MATURATION_OF_SARS_COV_2_NUCLEOPROTEIN	0.00116224	6	3.35441	0.010039	0.0319696	74965	6	15	3.61177	0.00377952	0.0485409	iPSC,Microglia common cCREs_PLS
REACTOME_TRANSLESION_SYNTHESIS_BY_POLK	0.00116264	6	3.35326	0.0100546	0.0319696	20891	6	17	3.18686	0.00769519	0.0667945	iPSC,Microglia common cCREs_PLS
REACTOME_INTERLEUKIN_3_INTERLEUKIN_5_AND_GM_CSF_SIGNALING	0.00311088	11	2.29758	0.0101185	0.0320175	12475	8	44	1.64171	0.107593	0.229831	iPSC,Microglia common cCREs_PLS
REACTOME_KSRP_KHSRP_BINDS_AND_DESTABILIZES_MRNA	0.000840289	5	3.86636	0.0104079	0.0327748	5755	5	16	2.8217	0.0254612	0.12173	iPSC,Microglia common cCREs_PLS
REACTOME_COPI_MEDIATED_ANTEROGRADE_TRANSPORT	0.00537636	16	1.93372	0.0108146	0.0338927	43040	15	98	1.38206	0.12185	0.245575	iPSC,Microglia common cCREs_PLS
REACTOME_SUMOYLATION_OF_RNA_BINDING_PROTEINS	0.00232548	9	2.51473	0.0111777	0.0348639	38019	8	44	1.64171	0.107593	0.229831	iPSC,Microglia common cCREs_PLS
REACTOME_MET_ACTIVATES_RAS_SIGNALING	0.000860971	5	3.77349	0.0114569	0.0355654	10721	4	9	4.01308	0.0119457	0.0864568	iPSC,Microglia common cCREs_PLS
REACTOME_DISEASES_OF_CARBOHYDRATE_METABOLISM	0.0019417	8	2.67714	0.0115703	0.0357478	10384	8	32	2.25736	0.0206381	0.11265	iPSC,Microglia common cCREs_PLS
REACTOME_SUMOYLATION_OF_UBIQUITINYLATION_PROTEINS	0.00194724	8	2.66952	0.0117516	0.0361377	42624	7	37	1.70827	0.108424	0.229831	iPSC,Microglia common cCREs_PLS
REACTOME_REGULATION_OF_IFNG_SIGNALING	0.0012152	6	3.20822	0.0122658	0.0373683	45230	4	13	2.77829	0.0473062	0.15809	iPSC,Microglia common cCREs_PLS
REACTOME_ZBP1_DAI_MEDIATED_INDUCTION_OF_TYPE_I_IFNS	0.000876056	5	3.70851	0.0122659	0.0373683	19430	5	19	2.37616	0.051319	0.159708	iPSC,Microglia common cCREs_PLS
REACTOME_HOMOLOGOUS_DNA_PAIRING_AND_STRAND_EXCHANGE	0.00237108	9	2.46636	0.012534	0.0380082	194	9	40	2.03162	0.0281462	0.124484	iPSC,Microglia common cCREs_PLS
REACTOME_REGULATION_OF_HMOX1_EXPRESSION_AND_ACTIVITY	0.00321552	11	2.22281	0.0126488	0.0381796	19711	10	58	1.5568	0.103054	0.228814	iPSC,Microglia common cCREs_PLS
REACTOME_CHOLESTEROL_BIOSYNTHESIS	0.00122621	6	3.17942	0.0127687	0.0383646	13939	5	22	2.05214	0.0882907	0.211833	iPSC,Microglia common cCREs_PLS
REACTOME_DISORDERS_OF_TRANSMEMBRANE_TRANSPORTERS	0.00991436	25	1.63846	0.0130632	0.0390319	21178	22	161	1.23383	0.175848	0.296857	iPSC,Microglia common cCREs_PLS
REACTOME_DECTIN_1_MEDIATED_NONCANONICAL_NF_KB_SIGNALING	0.00280532	10	2.31622	0.0131099	0.0390319	1713	9	56	1.45116	0.162016	0.284901	iPSC,Microglia common cCREs_PLS
REACTOME_REGULATION_OF_GLUCOKINASE_BY_GLUCOKINASE_REGULATORY_PROTEIN	0.00160662	7	2.83104	0.013363	0.0396052	48690	6	31	1.74763	0.121351	0.245324	iPSC,Microglia common cCREs_PLS
REACTOME_METABOLISM_OF_AMINO_ACIDS_AND_DERIVATIVES	0.0221838	48	1.40594	0.0135276	0.0399125	29758	44	344	1.15493	0.173545	0.295252	iPSC,Microglia common cCREs_PLS
REACTOME_ONCOGENE_INDUCED_SENESCENCE	0.00241453	9	2.42199	0.0139363	0.040934	81310	9	32	2.53953	0.00645951	0.0613186	iPSC,Microglia common cCREs_PLS
REACTOME_GLUCOSE_METABOLISM	0.00461441	14	1.97139	0.0141064	0.0412487	27538	13	84	1.39741	0.13397	0.259081	iPSC,Microglia common cCREs_PLS
REACTOME_CYTOSOLIC_TRNA_AMINOACYLATION	0.00125716	6	3.10114	0.0142602	0.041513	4716	5	21	2.14986	0.0747425	0.19154	iPSC,Microglia common cCREs_PLS
REACTOME_REGULATION_OF_TP53_ACTIVITY_THROUGH_METHYLATION	0.000915021	5	3.55059	0.0145326	0.0421189	759	5	17	2.65571	0.0328637	0.135382	iPSC,Microglia common cCREs_PLS
REACTOME_REGULATION_OF_PTEN_GENE_TRANSCRIPTION	0.00329045	11	2.1722	0.0147367	0.0425221	13266	11	58	1.71248	0.0513477	0.159708	iPSC,Microglia common cCREs_PLS
REACTOME_REGULATION_OF_IFNA_SIGNALING	0.000921829	5	3.52437	0.0149555	0.0429643	45151	3	26	1.04186	0.561467	0.645195	iPSC,Microglia common cCREs_PLS
REACTOME_SIGNALING_BY_NUCLEAR_RECEPTORS	0.0217908	47	1.40148	0.0151464	0.0433228	45846	45	286	1.42071	0.0097184	0.0766934	iPSC,Microglia common cCREs_PLS
REACTOME_MITOTIC_PROMETAPHASE	0.0126604	30	1.53969	0.0154877	0.0441063	44164	27	185	1.31781	0.0821755	0.200839	iPSC,Microglia common cCREs_PLS
REACTOME_TRANSCRIPTION_OF_E2F_TARGETS_UNDER_NEGATIVE_CONTROL_BY_P107_RBL1_AND_P130_RBL2_IN_COMPLEX_WITH_HDAC1	0.000943754	5	3.44249	0.0163731	0.0464258	1319	4	16	2.25736	0.0923758	0.218434	iPSC,Microglia common cCREs_PLS
REACTOME_ATF4_ACTIVATES_GENES_IN_RESPONSE_TO_ENDOPLASMIC_RETICULUM_STRESS	0.00130018	6	2.99854	0.0165284	0.0465569	8207	6	26	2.08371	0.0605449	0.175749	iPSC,Microglia common cCREs_PLS
REACTOME_SUMOYLATION_OF_SUMOYLATION_PROTEINS	0.00167871	7	2.70947	0.0165615	0.0465569	48690	6	34	1.59343	0.168159	0.291387	iPSC,Microglia common cCREs_PLS
REACTOME_DDX58_IFIH1_MEDIATED_INDUCTION_OF_INTERFERON_ALPHA_BETA	0.00425772	13	1.98394	0.0167711	0.0469449	4847	12	76	1.4257	0.131034	0.256202	iPSC,Microglia common cCREs_PLS
REACTOME_CILIUM_ASSEMBLY	0.0117178	28	1.55265	0.0171071	0.0476816	28619	26	188	1.24875	0.138022	0.262042	iPSC,Microglia common cCREs_PLS
REACTOME_HEDGEHOG_ON_STATE	0.0057173	16	1.8184	0.0180839	0.0497132	4239	15	80	1.69302	0.0282363	0.124484	iPSC,Microglia common cCREs_PLS
REACTOME_FANCONI_ANEMIA_PATHWAY	0.00211052	8	2.46299	0.0180883	0.0497132	10722	8	38	1.90093	0.0531464	0.163431	iPSC,Microglia common cCREs_PLS
REACTOME_HDMS_DEMETHYLATE_HISTONES	0.0025281	9	2.31318	0.0181474	0.0497132	43025	9	50	1.6253	0.0959382	0.22303	iPSC,Microglia common cCREs_PLS
REACTOME_RESOLUTION_OF_ABASIC_SITES_AP_SITES	0.00132937	6	2.93269	0.018202	0.0497132	243	6	35	1.5479	0.18523	0.305607	iPSC,Microglia common cCREs_PLS
REACTOME_DISEASES_OF_MITOTIC_CELL_CYCLE	0.00211334	8	2.4597	0.0182155	0.0497132	29153	8	35	2.06387	0.0343336	0.135614	iPSC,Microglia common cCREs_PLS
REACTOME_TRANSCRIPTIONAL_REGULATION_BY_RUNX3	0.00819084	21	1.66591	0.0183302	0.0498187	6967	19	86	1.99487	0.00238088	0.0380361	iPSC,Microglia common cCREs_PLS
REACTOME_INTERLEUKIN_RECEPTOR_SHC_SIGNALING	0.00171783	7	2.64777	0.0185069	0.0500911	18980	4	24	1.5049	0.271776	0.396857	iPSC,Microglia common cCREs_PLS
REACTOME_EXPORT_OF_VIRAL_RIBONUCLEOPROTEINS_FROM_NUCLEUS	0.00172212	7	2.64117	0.0187296	0.0504853	48690	6	31	1.74763	0.121351	0.245324	iPSC,Microglia common cCREs_PLS
REACTOME_PLATELET_SENSITIZATION_BY_LDL	0.000979225	5	3.31779	0.0188505	0.0505465	13529	3	16	1.69302	0.257819	0.380341	iPSC,Microglia common cCREs_PLS
REACTOME_E3_UBIQUITIN_LIGASES_UBIQUITINATE_TARGET_PROTEINS	0.00297727	10	2.18244	0.0189067	0.0505465	518	10	57	1.58411	0.0941388	0.220561	iPSC,Microglia common cCREs_PLS
REACTOME_TRANSPORT_OF_THE_SLBP_DEPENDANT_MATURE_MRNA	0.0017405	7	2.61327	0.0197051	0.0524668	48690	6	35	1.5479	0.18523	0.305607	iPSC,Microglia common cCREs_PLS
REACTOME_NUCLEAR_IMPORT_OF_REV_PROTEIN	0.00174597	7	2.60509	0.0200019	0.0530415	48690	6	33	1.64171	0.151788	0.278128	iPSC,Microglia common cCREs_PLS
REACTOME_ABERRANT_REGULATION_OF_MITOTIC_G1_S_TRANSITION_IN_CANCER_DUE_TO_RB1_DEFECTS	0.000997162	5	3.25811	0.0201921	0.0533299	22203	5	15	3.00981	0.0192191	0.108522	iPSC,Microglia common cCREs_PLS
REACTOME_DISEASES_OF_PROGRAMMED_CELL_DEATH	0.00391093	12	1.99371	0.0202988	0.0533562	4864	12	99	1.09448	0.416006	0.523002	iPSC,Microglia common cCREs_PLS
REACTOME_TRANSLESION_SYNTHESIS_BY_Y_FAMILY_DNA_POLYMERASES_BYPASSES_LESIONS_ON_DNA_TEMPLATE	0.00175258	7	2.59526	0.020365	0.0533562	17912	7	39	1.62067	0.134089	0.259081	iPSC,Microglia common cCREs_PLS
REACTOME_CROSS_PRESENTATION_OF_SOLUBLE_EXOGENOUS_ANTIGENS_ENDOSOMES	0.00216062	8	2.40587	0.0204468	0.0533571	19983	7	43	1.46991	0.193226	0.315618	iPSC,Microglia common cCREs_PLS
REACTOME_CHAPERONE_MEDIATED_AUTOPHAGY	0.00100366	5	3.23701	0.0206933	0.0537863	3308	4	22	1.64171	0.221375	0.344419	iPSC,Microglia common cCREs_PLS
REACTOME_GAMMA_CARBOXYLATION_HYPUSINE_FORMATION_AND_ARYLSULFATASE_ACTIVATION	0.00259412	9	2.25431	0.0209829	0.0541305	46302	9	41	1.98207	0.0326365	0.135382	iPSC,Microglia common cCREs_PLS
REACTOME_FORMATION_OF_TC_NER_PRE_INCISION_COMPLEX	0.00217159	8	2.39372	0.0209911	0.0541305	598	8	48	1.5049	0.156182	0.278744	iPSC,Microglia common cCREs_PLS
REACTOME_SIGNALING_BY_RHO_GTPASES_MIRO_GTPASES_AND_RHOBTB3	0.0521917	99	1.23252	0.0210869	0.0541644	35157	95	677	1.26705	0.00886845	0.0737295	iPSC,Microglia common cCREs_PLS
REACTOME_TBC_RABGAPS	0.00217726	8	2.38748	0.0212763	0.0544375	21093	8	43	1.67989	0.0969416	0.22303	iPSC,Microglia common cCREs_PLS
REACTOME_LISTERIA_MONOCYTOGENES_ENTRY_INTO_HOST_CELLS	0.0013828	6	2.81938	0.0215582	0.0549439	2646	5	18	2.50817	0.0414734	0.153909	iPSC,Microglia common cCREs_PLS
REACTOME_INTERFERON_ALPHA_BETA_SIGNALING	0.00261798	9	2.23377	0.0220821	0.0560448	24637	8	60	1.20392	0.345076	0.461463	iPSC,Microglia common cCREs_PLS
REACTOME_TRNA_PROCESSING_IN_THE_NUCLEUS	0.00305717	10	2.1254	0.0221612	0.0560448	54479	9	54	1.5049	0.137966	0.262042	iPSC,Microglia common cCREs_PLS
REACTOME_TRANSCRIPTION_OF_E2F_TARGETS_UNDER_NEGATIVE_CONTROL_BY_DREAM_COMPLEX	0.00139811	6	2.7885	0.0225922	0.0568498	10990	5	19	2.37616	0.051319	0.159708	iPSC,Microglia common cCREs_PLS
REACTOME_FACTORS_INVOLVED_IN_MEGAKARYOCYTE_DEVELOPMENT_AND_PLATELET_PRODUCTION	0.0104393	25	1.55607	0.0226674	0.0568498	7731	25	163	1.38488	0.0577502	0.174315	iPSC,Microglia common cCREs_PLS
REACTOME_DISEASES_OF_DNA_REPAIR	0.00220682	8	2.35551	0.0228076	0.0568498	118	8	33	2.18895	0.0246739	0.12173	iPSC,Microglia common cCREs_PLS
REACTOME_RNA_POLYMERASE_II_TRANSCRIBES_SNRNA_GENES	0.00352174	11	2.02954	0.0228267	0.0568498	29406	11	70	1.41891	0.147364	0.276572	iPSC,Microglia common cCREs_PLS
REACTOME_G_PROTEIN_BETA_GAMMA_SIGNALLING	0.00180199	7	2.52411	0.0232241	0.0576204	11352	7	31	2.0389	0.0491567	0.159394	iPSC,Microglia common cCREs_PLS
REACTOME_SIGNALLING_TO_RAS	0.00103753	5	3.13136	0.0234352	0.0579247	10800	4	18	2.00654	0.130463	0.256202	iPSC,Microglia common cCREs_PLS
REACTOME_DNA_DAMAGE_RECOGNITION_IN_GG_NER	0.00180863	7	2.51484	0.0236283	0.0581825	650	7	34	1.859	0.0753859	0.19154	iPSC,Microglia common cCREs_PLS
REACTOME_TRANSLOCATION_OF_SLC2A4_GLUT4_TO_THE_PLASMA_MEMBRANE	0.00447146	13	1.8891	0.0237327	0.0582208	13319	13	68	1.72621	0.0341404	0.135614	iPSC,Microglia common cCREs_PLS
REACTOME_SIGNALING_BY_NOTCH2	0.00265549	9	2.20221	0.023893	0.0583953	3520	7	30	2.10687	0.0419166	0.153909	iPSC,Microglia common cCREs_PLS
REACTOME_SARS_COV_2_INFECTION	0.00592997	16	1.75319	0.0242259	0.0589888	36802	16	67	2.15628	0.00221471	0.0371957	iPSC,Microglia common cCREs_PLS
REACTOME_NUCLEAR_ENVELOPE_BREAKDOWN	0.00403205	12	1.93382	0.0248693	0.0603311	43806	11	52	1.91007	0.0250254	0.12173	iPSC,Microglia common cCREs_PLS
REACTOME_CONSTITUTIVE_SIGNALING_BY_AKT1_E17K_IN_CANCER	0.00143327	6	2.7201	0.025091	0.0606442	6676	6	24	2.25736	0.0427656	0.153909	iPSC,Microglia common cCREs_PLS
REACTOME_HEDGEHOG_OFF_STATE	0.00746581	19	1.65363	0.0254989	0.0614036	11878	17	105	1.46191	0.0697243	0.185648	iPSC,Microglia common cCREs_PLS
REACTOME_AGGREPHAGY	0.0022605	8	2.29957	0.0257845	0.0617684	20764	8	41	1.76184	0.0775219	0.194336	iPSC,Microglia common cCREs_PLS
REACTOME_REGULATION_OF_KIT_SIGNALING	0.00184362	7	2.4671	0.025839	0.0617684	11308	4	15	2.40785	0.0756472	0.19154	iPSC,Microglia common cCREs_PLS
REACTOME_CONSTITUTIVE_SIGNALING_BY_LIGAND_RESPONSIVE_EGFR_CANCER_VARIANTS	0.00144551	6	2.69706	0.0260024	0.0619331	9391	5	18	2.50817	0.0414734	0.153909	iPSC,Microglia common cCREs_PLS
REACTOME_MITOCHONDRIAL_PROTEIN_IMPORT	0.00314558	10	2.06567	0.0262154	0.062214	47095	9	56	1.45116	0.162016	0.284901	iPSC,Microglia common cCREs_PLS
REACTOME_ANTIGEN_PROCESSING_CROSS_PRESENTATION	0.00454333	13	1.85922	0.0264964	0.0624445	12631	12	88	1.23129	0.265852	0.390433	iPSC,Microglia common cCREs_PLS
REACTOME_DEGRADATION_OF_AXIN	0.00270616	9	2.16098	0.0265031	0.0624445	1872	8	48	1.5049	0.156182	0.278744	iPSC,Microglia common cCREs_PLS
REACTOME_SIGNALING_BY_CSF3_G_CSF	0.00185757	7	2.44858	0.0267579	0.0628187	31796	6	30	1.80589	0.107378	0.229831	iPSC,Microglia common cCREs_PLS
REACTOME_ABC_TRANSPORTER_DISORDERS	0.00361981	11	1.97455	0.0270905	0.0633724	8301	10	68	1.32786	0.216478	0.340032	iPSC,Microglia common cCREs_PLS
REACTOME_PINK1_PRKN_MEDIATED_MITOPHAGY	0.0010828	5	3.00043	0.027452	0.0639895	81528	4	21	1.71989	0.197178	0.319682	iPSC,Microglia common cCREs_PLS
REACTOME_GLUCONEOGENESIS	0.00146586	6	2.65962	0.0275658	0.0640271	7437	6	29	1.86816	0.0942857	0.220561	iPSC,Microglia common cCREs_PLS
REACTOME_ACTIVATION_OF_AMPK_DOWNSTREAM_OF_NMDARS	0.00146741	6	2.65682	0.0276869	0.064081	11553	6	27	2.00654	0.0708523	0.18713	iPSC,Microglia common cCREs_PLS
REACTOME_SIGNALING_BY_WNT	0.0238244	49	1.3364	0.0279691	0.0645062	37330	46	312	1.33126	0.0265786	0.124484	iPSC,Microglia common cCREs_PLS
REACTOME_GLYCOGEN_STORAGE_DISEASES	0.00109641	5	2.96317	0.0287402	0.066052	1702	5	14	3.2248	0.0140726	0.0913514	iPSC,Microglia common cCREs_PLS
REACTOME_SIGNALING_BY_EGFR_IN_CANCER	0.0018949	7	2.40034	0.029327	0.0671649	8083	6	24	2.25736	0.0427656	0.153909	iPSC,Microglia common cCREs_PLS
REACTOME_RAC2_GTPASE_CYCLE	0.00915171	22	1.562	0.0298599	0.068129	43047	21	82	2.31241	0.000176073	0.00961067	iPSC,Microglia common cCREs_PLS
REACTOME_INTERACTIONS_OF_REV_WITH_HOST_CELLULAR_PROTEINS	0.00190371	7	2.38924	0.029956	0.068129	48690	6	36	1.5049	0.202943	0.325662	iPSC,Microglia common cCREs_PLS
REACTOME_SHC1_EVENTS_IN_EGFR_SIGNALING	0.00111612	5	2.91085	0.0306714	0.0695147	10748	4	13	2.77829	0.0473062	0.15809	iPSC,Microglia common cCREs_PLS
REACTOME_PROGRAMMED_CELL_DEATH	0.0134374	30	1.45066	0.0307851	0.0695319	15447	29	192	1.36382	0.0516918	0.159708	iPSC,Microglia common cCREs_PLS
REACTOME_REGULATION_OF_TP53_EXPRESSION_AND_DEGRADATION	0.00235145	8	2.21063	0.0314265	0.0707366	9864	8	35	2.06387	0.0343336	0.135614	iPSC,Microglia common cCREs_PLS
REACTOME_INTERLEUKIN_37_SIGNALING	0.00151604	6	2.57159	0.031682	0.0710676	49839	4	21	1.71989	0.197178	0.319682	iPSC,Microglia common cCREs_PLS
REACTOME_APOPTOSIS	0.0118702	27	1.47798	0.0320493	0.071646	16724	26	167	1.40578	0.0462116	0.156949	iPSC,Microglia common cCREs_PLS
REACTOME_CYTOSOLIC_SULFONATION_OF_SMALL_MOLECULES	0.00152425	6	2.55774	0.0323915	0.0721647	64702	6	24	2.25736	0.0427656	0.153909	iPSC,Microglia common cCREs_PLS
REACTOME_DUAL_INCISION_IN_GG_NER	0.00193913	7	2.34559	0.0325794	0.0723374	553	7	37	1.70827	0.108424	0.229831	iPSC,Microglia common cCREs_PLS
REACTOME_TERMINATION_OF_TRANSLESION_DNA_SYNTHESIS	0.00154015	6	2.53133	0.0337951	0.074783	612	6	32	1.69302	0.136169	0.260791	iPSC,Microglia common cCREs_PLS
REACTOME_MAPK6_MAPK4_SIGNALING	0.0062007	16	1.67664	0.0341643	0.0753455	57995	15	83	1.63182	0.0379043	0.142686	iPSC,Microglia common cCREs_PLS
REACTOME_APC_C_CDC20_MEDIATED_DEGRADATION_OF_CYCLIN_B	0.00115595	5	2.81057	0.0348174	0.0763362	25010	5	24	1.88113	0.118874	0.244851	iPSC,Microglia common cCREs_PLS
REACTOME_NICOTINAMIDE_SALVAGING	0.00155179	6	2.51235	0.0348466	0.0763362	10751	6	17	3.18686	0.00769519	0.0667945	iPSC,Microglia common cCREs_PLS
REACTOME_DEGRADATION_OF_CYSTEINE_AND_HOMOCYSTEINE	0.00115762	5	2.80651	0.0349983	0.076413	370	6	14	3.86975	0.00250009	0.0387845	iPSC,Microglia common cCREs_PLS
REACTOME_CELLULAR_RESPONSE_TO_CHEMICAL_STRESS	0.00879464	21	1.55154	0.0352348	0.0766737	31095	20	143	1.26286	0.162839	0.284901	iPSC,Microglia common cCREs_PLS
REACTOME_MTORC1_MEDIATED_SIGNALLING	0.0011669	5	2.78418	0.0360158	0.0781138	274	5	23	1.96292	0.103018	0.228814	iPSC,Microglia common cCREs_PLS
REACTOME_CD28_CO_STIMULATION	0.00242059	8	2.14748	0.0362431	0.0783472	23447	7	31	2.0389	0.0491567	0.159394	iPSC,Microglia common cCREs_PLS
REACTOME_TRANSLATION_OF_SARS_COV_2_STRUCTURAL_PROTEINS	0.00428379	12	1.82018	0.0367041	0.0789287	38965	12	46	2.3555	0.00351813	0.0478717	iPSC,Microglia common cCREs_PLS
REACTOME_GLOBAL_GENOME_NUCLEOTIDE_EXCISION_REPAIR_GG_NER	0.0042847	12	1.81979	0.036753	0.0789287	465	12	76	1.4257	0.131034	0.256202	iPSC,Microglia common cCREs_PLS
REACTOME_SIGNALING_BY_ERBB2	0.00429071	12	1.81724	0.0370773	0.0793647	15939	11	47	2.11327	0.0120305	0.0864568	iPSC,Microglia common cCREs_PLS
REACTOME_PEROXISOMAL_PROTEIN_IMPORT	0.00336873	10	1.92883	0.0387535	0.0826825	20008	10	58	1.5568	0.103054	0.228814	iPSC,Microglia common cCREs_PLS
REACTOME_NUCLEAR_EVENTS_KINASE_AND_TRANSCRIPTION_FACTOR_ACTIVATION	0.0048171	13	1.75355	0.0392004	0.0833646	22492	11	57	1.74252	0.0460294	0.156949	iPSC,Microglia common cCREs_PLS
REACTOME_NEGATIVE_REGULATION_OF_MET_ACTIVITY	0.00202321	7	2.24811	0.0394068	0.0833732	8786	6	20	2.70883	0.0180433	0.105411	iPSC,Microglia common cCREs_PLS
REACTOME_GLYCOLYSIS	0.00337968	10	1.92258	0.0394591	0.0833732	34152	9	68	1.19507	0.338058	0.455613	iPSC,Microglia common cCREs_PLS
REACTOME_RAS_PROCESSING	0.00160381	6	2.43086	0.0398034	0.0838302	7501	6	23	2.3555	0.035272	0.135614	iPSC,Microglia common cCREs_PLS
REACTOME_INTERLEUKIN_1_FAMILY_SIGNALING	0.00842334	20	1.54279	0.0410063	0.086087	22126	17	127	1.20866	0.238833	0.358978	iPSC,Microglia common cCREs_PLS
REACTOME_TNFR2_NON_CANONICAL_NF_KB_PATHWAY	0.00538228	14	1.69014	0.0428897	0.0897532	10856	14	91	1.38914	0.127755	0.254346	iPSC,Microglia common cCREs_PLS
REACTOME_PERK_REGULATES_GENE_EXPRESSION	0.00163643	6	2.38241	0.0431273	0.0899631	8207	6	31	1.74763	0.121351	0.245324	iPSC,Microglia common cCREs_PLS
REACTOME_RHO_GTPASES_ACTIVATE_FORMINS	0.00954508	22	1.49763	0.0436169	0.0906954	50753	21	130	1.4586	0.0488963	0.159394	iPSC,Microglia common cCREs_PLS
REACTOME_APC_CDC20_MEDIATED_DEGRADATION_OF_NEK2A	0.00164508	6	2.36987	0.044038	0.0912812	20842	6	26	2.08371	0.0605449	0.175749	iPSC,Microglia common cCREs_PLS
REACTOME_INITIATION_OF_NUCLEAR_ENVELOPE_NE_REFORMATION	0.0016546	6	2.35624	0.0450524	0.0930894	372	6	18	3.00981	0.0104782	0.0807441	iPSC,Microglia common cCREs_PLS
REACTOME_GLYCOGEN_SYNTHESIS	0.00124811	5	2.60302	0.045686	0.09408	852	5	16	2.8217	0.0254612	0.12173	iPSC,Microglia common cCREs_PLS
REACTOME_PCP_CE_PATHWAY	0.00594164	15	1.64039	0.0458191	0.09408	16691	13	84	1.39741	0.13397	0.259081	iPSC,Microglia common cCREs_PLS
REACTOME_DEADENYLATION_DEPENDENT_MRNA_DECAY	0.00300381	9	1.94685	0.0459663	0.0940872	36996	9	49	1.65847	0.0867617	0.209701	iPSC,Microglia common cCREs_PLS
REACTOME_POTENTIAL_THERAPEUTICS_FOR_SARS	0.00546598	14	1.66426	0.0475472	0.0970199	24957	14	82	1.54161	0.0657159	0.18162	iPSC,Microglia common cCREs_PLS
REACTOME_SIGNALING_BY_THE_B_CELL_RECEPTOR_BCR	0.00752987	18	1.55327	0.0478673	0.0973698	4963	14	101	1.2516	0.225117	0.349411	iPSC,Microglia common cCREs_PLS
REACTOME_PROTEIN_UBIQUITINATION	0.00448704	12	1.73773	0.0488045	0.0989689	460	12	77	1.40718	0.140505	0.265985	iPSC,Microglia common cCREs_PLS
REACTOME_INTERLEUKIN_2_FAMILY_SIGNALING	0.00307173	9	1.9038	0.0514659	0.104044	25545	6	40	1.35441	0.278968	0.399834	iPSC,Microglia common cCREs_PLS
REACTOME_HEDGEHOG_LIGAND_BIOGENESIS	0.00307538	9	1.90154	0.0517735	0.104343	1872	8	58	1.24544	0.31067	0.433878	iPSC,Microglia common cCREs_PLS
REACTOME_SIGNALING_BY_ALK_IN_CANCER	0.00404089	11	1.76879	0.0519714	0.104421	6271	10	53	1.70367	0.0632299	0.17699	iPSC,Microglia common cCREs_PLS
REACTOME_REGULATION_OF_TNFR1_SIGNALING	0.00172032	6	2.26623	0.0524566	0.105074	5999	6	33	1.64171	0.151788	0.278128	iPSC,Microglia common cCREs_PLS
REACTOME_BASIGIN_INTERACTIONS	0.00173896	6	2.24194	0.0546839	0.109201	22167	6	24	2.25736	0.0427656	0.153909	iPSC,Microglia common cCREs_PLS
REACTOME_NUCLEAR_PORE_COMPLEX_NPC_DISASSEMBLY	0.00219562	7	2.07158	0.0561628	0.111814	48690	6	35	1.5479	0.18523	0.305607	iPSC,Microglia common cCREs_PLS
REACTOME_GAP_JUNCTION_ASSEMBLY	0.00175842	6	2.21712	0.0570689	0.113273	11905	5	36	1.25409	0.368212	0.480436	iPSC,Microglia common cCREs_PLS
REACTOME_PHASE_II_CONJUGATION_OF_COMPOUNDS	0.00567714	14	1.60236	0.0608348	0.120383	37929	13	103	1.13964	0.352159	0.466355	iPSC,Microglia common cCREs_PLS
REACTOME_GLYCOSPHINGOLIPID_METABOLISM	0.00271695	8	1.91324	0.0624144	0.123137	1920	8	41	1.76184	0.0775219	0.194336	iPSC,Microglia common cCREs_PLS
REACTOME_DEGRADATION_OF_BETA_CATENIN_BY_THE_DESTRUCTION_COMPLEX	0.00623016	15	1.56442	0.0631624	0.124238	8488	14	78	1.62067	0.0461422	0.156949	iPSC,Microglia common cCREs_PLS
REACTOME_ACTIVATION_OF_GENE_EXPRESSION_BY_SREBF_SREBP	0.00320683	9	1.82359	0.0636443	0.124811	20123	8	39	1.85219	0.0606403	0.175749	iPSC,Microglia common cCREs_PLS
REACTOME_NOTCH2_ACTIVATION_AND_TRANSMISSION_OF_SIGNAL_TO_THE_NUCLEUS	0.00137777	5	2.35806	0.064037	0.125207	1723	4	21	1.71989	0.197178	0.319682	iPSC,Microglia common cCREs_PLS
REACTOME_KERATAN_SULFATE_KERATIN_METABOLISM	0.0022702	7	2.00352	0.0645959	0.125865	621	7	32	1.97519	0.0571419	0.173277	iPSC,Microglia common cCREs_PLS
REACTOME_SEALING_OF_THE_NUCLEAR_ENVELOPE_NE_BY_ESCRT_III	0.0013824	5	2.35017	0.0647581	0.125865	2608	5	30	1.5049	0.233653	0.352633	iPSC,Microglia common cCREs_PLS
REACTOME_MITOPHAGY	0.00138478	5	2.34611	0.065132	0.126217	81528	4	26	1.38914	0.323852	0.441923	iPSC,Microglia common cCREs_PLS
REACTOME_GENERATION_OF_SECOND_MESSENGER_MOLECULES	0.00182481	6	2.13646	0.0656685	0.126882	343547	2	23	0.785168	0.740383	0.795001	iPSC,Microglia common cCREs_PLS
REACTOME_SHC1_EVENTS_IN_ERBB4_SIGNALING	0.00182677	6	2.13417	0.0659329	0.127018	19736	5	13	3.47286	0.00993955	0.0775048	iPSC,Microglia common cCREs_PLS
REACTOME_CYTOPROTECTION_BY_HMOX1	0.00735206	17	1.50245	0.0675854	0.12982	20486	16	110	1.31337	0.155648	0.278744	iPSC,Microglia common cCREs_PLS
REACTOME_SUMOYLATION_OF_DNA_REPLICATION_PROTEINS	0.00229937	7	1.97811	0.0680911	0.130408	48690	6	45	1.20392	0.380776	0.492901	iPSC,Microglia common cCREs_PLS
REACTOME_SUMOYLATION	0.0139613	29	1.34968	0.0687623	0.13131	20392	26	177	1.32636	0.0817044	0.200839	iPSC,Microglia common cCREs_PLS
REACTOME_SUMOYLATION_OF_TRANSCRIPTION_COFACTORS	0.00278557	8	1.86611	0.0698087	0.132921	8793	7	40	1.58015	0.147946	0.276871	iPSC,Microglia common cCREs_PLS
REACTOME_SMAD2_SMAD3_SMAD4_HETEROTRIMER_REGULATES_TRANSCRIPTION	0.00280404	8	1.85382	0.071887	0.136275	72681	8	32	2.25736	0.0206381	0.11265	iPSC,Microglia common cCREs_PLS
REACTOME_METABOLISM_OF_ANGIOTENSINOGEN_TO_ANGIOTENSINS	0.00142728	5	2.27626	0.0719884	0.136275	100936	4	17	2.12457	0.110687	0.233119	iPSC,Microglia common cCREs_PLS
REACTOME_EGFR_DOWNREGULATION	0.00280675	8	1.85203	0.0721946	0.136275	5500	7	29	2.17952	0.0354047	0.135614	iPSC,Microglia common cCREs_PLS
REACTOME_METABOLIC_DISORDERS_OF_BIOLOGICAL_OXIDATION_ENZYMES	0.0023375	7	1.94584	0.0728281	0.137076	6498	7	32	1.97519	0.0571419	0.173277	iPSC,Microglia common cCREs_PLS
REACTOME_CLASS_I_PEROXISOMAL_MEMBRANE_PROTEIN_IMPORT	0.00144052	5	2.25535	0.0742018	0.139261	338	5	20	2.25736	0.0624109	0.17699	iPSC,Microglia common cCREs_PLS
REACTOME_SIGNALING_BY_PTK6	0.00534098	13	1.58155	0.0744191	0.13927	26898	13	53	2.21476	0.00434172	0.0507827	iPSC,Microglia common cCREs_PLS
REACTOME_NOTCH3_ACTIVATION_AND_TRANSMISSION_OF_SIGNAL_TO_THE_NUCLEUS	0.00145238	5	2.23692	0.0762167	0.142015	1723	4	24	1.5049	0.271776	0.396857	iPSC,Microglia common cCREs_PLS
REACTOME_SIGNALING_BY_ERBB2_ECD_MUTANTS	0.00145298	5	2.236	0.0763197	0.142015	19232	4	15	2.40785	0.0756472	0.19154	iPSC,Microglia common cCREs_PLS
REACTOME_RAC3_GTPASE_CYCLE	0.0102193	22	1.39882	0.0770547	0.142977	32552	20	88	2.05214	0.00128808	0.0304849	iPSC,Microglia common cCREs_PLS
REACTOME_GAP_JUNCTION_TRAFFICKING_AND_REGULATION	0.00237309	7	1.91666	0.0774212	0.143251	10338	6	46	1.17775	0.401407	0.511521	iPSC,Microglia common cCREs_PLS
REACTOME_GLUTATHIONE_CONJUGATION	0.00146764	5	2.21367	0.0788507	0.145485	1579	5	33	1.36809	0.299715	0.421273	iPSC,Microglia common cCREs_PLS
REACTOME_DISEASES_OF_SIGNAL_TRANSDUCTION_BY_GROWTH_FACTOR_RECEPTORS_AND_SECOND_MESSENGERS	0.0351996	65	1.19988	0.0794485	0.146176	27049	60	408	1.32786	0.0134933	0.0911143	iPSC,Microglia common cCREs_PLS
REACTOME_TCR_SIGNALING	0.00703917	16	1.47693	0.0832407	0.152725	129885	11	99	1.00327	0.542953	0.630557	iPSC,Microglia common cCREs_PLS
REACTOME_ASYMMETRIC_LOCALIZATION_OF_PCP_PROTEINS	0.00390034	10	1.66594	0.0837013	0.153141	3483	9	57	1.4257	0.174743	0.295754	iPSC,Microglia common cCREs_PLS
REACTOME_BETA_CATENIN_INDEPENDENT_WNT_SIGNALING	0.0120126	25	1.35228	0.084316	0.153836	46276	23	137	1.51589	0.027566	0.124484	iPSC,Microglia common cCREs_PLS
REACTOME_REGULATION_OF_TP53_ACTIVITY_THROUGH_ACETYLATION	0.00150418	5	2.15989	0.0853559	0.1553	13980	5	26	1.73643	0.153713	0.278128	iPSC,Microglia common cCREs_PLS
REACTOME_DNA_DAMAGE_BYPASS	0.00243487	7	1.86803	0.0857853	0.155649	17912	7	48	1.31679	0.278592	0.399834	iPSC,Microglia common cCREs_PLS
REACTOME_POSTMITOTIC_NUCLEAR_PORE_COMPLEX_NPC_REFORMATION	0.00151204	5	2.14866	0.0867915	0.15704	67983	4	27	1.33769	0.350166	0.46523	iPSC,Microglia common cCREs_PLS
REACTOME_GLYCOGEN_METABOLISM	0.00197112	6	1.97787	0.0871391	0.157235	25759	6	26	2.08371	0.0605449	0.175749	iPSC,Microglia common cCREs_PLS
REACTOME_NEGATIVE_REGULATION_OF_MAPK_PATHWAY	0.00293435	8	1.77149	0.0876036	0.157638	26371	8	40	1.80589	0.0687638	0.185351	iPSC,Microglia common cCREs_PLS
REACTOME_CYTOKINE_SIGNALING_IN_IMMUNE_SYSTEM	0.0444697	80	1.16893	0.0880013	0.157782	52410	73	646	1.02035	0.445433	0.548419	iPSC,Microglia common cCREs_PLS
REACTOME_NICOTINATE_METABOLISM	0.00245181	7	1.85512	0.0881653	0.157782	9251	7	29	2.17952	0.0354047	0.135614	iPSC,Microglia common cCREs_PLS
REACTOME_NEUTROPHIL_DEGRANULATION	0.024816	47	1.23063	0.0897495	0.16018	57655	41	431	0.858948	0.870689	0.908123	iPSC,Microglia common cCREs_PLS
REACTOME_ANTIMICROBIAL_PEPTIDES	0.00246983	7	1.84159	0.0907373	0.161503	115743	5	67	0.673838	0.877272	0.913534	iPSC,Microglia common cCREs_PLS
REACTOME_SIGNALING_BY_FGFR2	0.0044886	11	1.59237	0.0916419	0.162671	6365	10	68	1.32786	0.216478	0.340032	iPSC,Microglia common cCREs_PLS
REACTOME_COMPLEX_I_BIOGENESIS	0.00248063	7	1.83357	0.0923003	0.163396	12370	7	46	1.37404	0.24323	0.36195	iPSC,Microglia common cCREs_PLS
REACTOME_RUNX1_INTERACTS_WITH_CO_FACTORS_WHOSE_PRECISE_EFFECT_ON_RUNX1_TARGETS_IS_NOT_KNOWN	0.00299778	8	1.73401	0.0959224	0.169351	31696	6	33	1.64171	0.151788	0.278128	iPSC,Microglia common cCREs_PLS
REACTOME_DOWNSTREAM_SIGNALING_EVENTS_OF_B_CELL_RECEPTOR_BCR	0.00505746	12	1.54174	0.0963876	0.169715	4852	11	73	1.3606	0.180447	0.302284	iPSC,Microglia common cCREs_PLS
REACTOME_DOWNREGULATION_OF_ERBB2_SIGNALING	0.00251411	7	1.80915	0.0972366	0.170751	19679	7	28	2.25736	0.0295982	0.128126	iPSC,Microglia common cCREs_PLS
REACTOME_RHO_GTPASES_ACTIVATE_PAKS	0.00157516	5	2.06256	0.0987667	0.172799	5990	5	19	2.37616	0.051319	0.159708	iPSC,Microglia common cCREs_PLS
REACTOME_INTERLEUKIN_1_SIGNALING	0.00614878	14	1.47945	0.0989304	0.172799	10249	13	91	1.28992	0.204197	0.325891	iPSC,Microglia common cCREs_PLS
REACTOME_RESPIRATORY_ELECTRON_TRANSPORT	0.00508913	12	1.53214	0.0996442	0.173582	7630	12	85	1.27474	0.228272	0.350982	iPSC,Microglia common cCREs_PLS
REACTOME_TRNA_MODIFICATION_IN_THE_NUCLEUS_AND_CYTOSOL	0.00158321	5	2.05207	0.10035	0.174349	395	5	40	1.12868	0.459385	0.56033	iPSC,Microglia common cCREs_PLS
REACTOME_SIGNALLING_TO_ERKS	0.00206537	6	1.88762	0.102772	0.178084	9029	5	32	1.41085	0.277302	0.399834	iPSC,Microglia common cCREs_PLS
REACTOME_THE_CITRIC_ACID_TCA_CYCLE_AND_RESPIRATORY_ELECTRON_TRANSPORT	0.00949614	20	1.3685	0.103358	0.178626	12871	20	156	1.15762	0.277058	0.399834	iPSC,Microglia common cCREs_PLS
REACTOME_THE_ROLE_OF_NEF_IN_HIV_1_REPLICATION_AND_DISEASE_PATHOGENESIS	0.0016035	5	2.02611	0.104398	0.17995	511	5	25	1.80589	0.135796	0.260791	iPSC,Microglia common cCREs_PLS
REACTOME_MITOCHONDRIAL_FATTY_ACID_BETA_OXIDATION	0.00208083	6	1.8736	0.105467	0.181315	3054	6	37	1.46423	0.221237	0.344419	iPSC,Microglia common cCREs_PLS
REACTOME_INTERCONVERSION_OF_NUCLEOTIDE_DI_AND_TRIPHOSPHATES	0.0016137	5	2.01329	0.106465	0.182354	28821	5	28	1.6124	0.192207	0.314739	iPSC,Microglia common cCREs_PLS
REACTOME_FOXO_MEDIATED_TRANSCRIPTION_OF_CELL_DEATH_GENES	0.0016145	5	2.0123	0.106628	0.182354	23859	5	16	2.8217	0.0254612	0.12173	iPSC,Microglia common cCREs_PLS
REACTOME_SIGNALING_BY_EGFR	0.00464021	11	1.54034	0.108352	0.184819	10148	10	46	1.96292	0.0266786	0.124484	iPSC,Microglia common cCREs_PLS
REACTOME_ORGANELLE_BIOGENESIS_AND_MAINTENANCE	0.018188	35	1.25039	0.10972	0.186422	25102	33	276	1.07961	0.346625	0.461463	iPSC,Microglia common cCREs_PLS
REACTOME_METABOLISM_OF_POLYAMINES	0.00259747	7	1.75109	0.110143	0.186422	2001	6	53	1.0222	0.541778	0.630557	iPSC,Microglia common cCREs_PLS
REACTOME_SIGNALING_BY_ALK	0.00310026	8	1.67669	0.110273	0.186422	15560	6	26	2.08371	0.0605449	0.175749	iPSC,Microglia common cCREs_PLS
REACTOME_REGULATION_OF_CHOLESTEROL_BIOSYNTHESIS_BY_SREBP_SREBF	0.00413212	10	1.57249	0.11043	0.186422	19712	9	52	1.56279	0.115905	0.239488	iPSC,Microglia common cCREs_PLS
REACTOME_HSF1_ACTIVATION	0.00163972	5	1.98135	0.111824	0.188063	8680	4	26	1.38914	0.323852	0.441923	iPSC,Microglia common cCREs_PLS
REACTOME_RESOLUTION_OF_SISTER_CHROMATID_COHESION	0.00848664	18	1.37815	0.111976	0.188063	40587	17	118	1.30085	0.155924	0.278744	iPSC,Microglia common cCREs_PLS
REACTOME_FLT3_SIGNALING	0.00311639	8	1.66802	0.112633	0.188225	16531	7	36	1.75572	0.0966659	0.22303	iPSC,Microglia common cCREs_PLS
REACTOME_SLC_TRANSPORTER_DISORDERS	0.00629455	14	1.44519	0.11313	0.188225	31294	12	93	1.16509	0.332431	0.450676	iPSC,Microglia common cCREs_PLS
REACTOME_SIGNALING_BY_HEDGEHOG	0.0107498	22	1.3298	0.113178	0.188225	11702	21	141	1.34481	0.097529	0.223362	iPSC,Microglia common cCREs_PLS
REACTOME_METABOLISM_OF_WATER_SOLUBLE_VITAMINS_AND_COFACTORS	0.00850108	18	1.37581	0.113222	0.188225	13682	18	112	1.45116	0.0672062	0.184184	iPSC,Microglia common cCREs_PLS
REACTOME_RECOGNITION_OF_DNA_DAMAGE_BY_PCNA_CONTAINING_REPLICATION_COMPLEX	0.00164972	5	1.96934	0.113918	0.188901	645	5	30	1.5049	0.233653	0.352633	iPSC,Microglia common cCREs_PLS
REACTOME_FCERI_MEDIATED_NF_KB_ACTIVATION	0.00470271	11	1.51987	0.115721	0.19033	1715	10	74	1.22019	0.301332	0.421736	iPSC,Microglia common cCREs_PLS
REACTOME_TNFR1_INDUCED_NFKAPPAB_SIGNALING_PATHWAY	0.0016584	5	1.95903	0.115749	0.19033	4931	5	28	1.6124	0.192207	0.314739	iPSC,Microglia common cCREs_PLS
REACTOME_LEISHMANIA_INFECTION	0.0194664	37	1.23503	0.115853	0.19033	39993	36	239	1.36008	0.0345339	0.135614	iPSC,Microglia common cCREs_PLS
REACTOME_RHOV_GTPASE_CYCLE	0.00313869	8	1.65616	0.115941	0.19033	49952	7	37	1.70827	0.108424	0.229831	iPSC,Microglia common cCREs_PLS
REACTOME_EPH_EPHRIN_SIGNALING	0.00799687	17	1.38131	0.117934	0.193117	42024	15	85	1.59343	0.045546	0.156949	iPSC,Microglia common cCREs_PLS
REACTOME_INTEGRIN_SIGNALING	0.00215446	6	1.80956	0.118801	0.194051	20438	5	26	1.73643	0.153713	0.278128	iPSC,Microglia common cCREs_PLS
REACTOME_SUMOYLATION_OF_DNA_DAMAGE_RESPONSE_AND_REPAIR_PROTEINS	0.00420927	10	1.54367	0.120289	0.195993	34227	9	70	1.16093	0.370592	0.481542	iPSC,Microglia common cCREs_PLS
REACTOME_INTRA_GOLGI_AND_RETROGRADE_GOLGI_TO_ER_TRAFFIC	0.0137241	27	1.27833	0.1214	0.196837	25778	26	192	1.22273	0.163111	0.284901	iPSC,Microglia common cCREs_PLS
REACTOME_REGULATION_OF_RUNX1_EXPRESSION_AND_ACTIVITY	0.0016848	5	1.92834	0.121408	0.196837	164817	5	16	2.8217	0.0254612	0.12173	iPSC,Microglia common cCREs_PLS
REACTOME_RAF_ACTIVATION	0.0021806	6	1.78788	0.123726	0.200013	34688	6	32	1.69302	0.136169	0.260791	iPSC,Microglia common cCREs_PLS
REACTOME_SMOOTH_MUSCLE_CONTRACTION	0.00319149	8	1.62876	0.123977	0.200013	8430	8	37	1.95231	0.0462732	0.156949	iPSC,Microglia common cCREs_PLS
REACTOME_ACTIVATION_OF_THE_PRE_REPLICATIVE_COMPLEX	0.00218768	6	1.78209	0.125078	0.201292	217	6	33	1.64171	0.151788	0.278128	iPSC,Microglia common cCREs_PLS
REACTOME_MITOTIC_SPINDLE_CHECKPOINT	0.00754002	16	1.37882	0.127534	0.204742	52454	15	104	1.30232	0.173269	0.295252	iPSC,Microglia common cCREs_PLS
REACTOME_RHOH_GTPASE_CYCLE	0.00272036	7	1.67199	0.130732	0.209363	15395	6	36	1.5049	0.202943	0.325662	iPSC,Microglia common cCREs_PLS
REACTOME_RAB_GERANYLGERANYLATION	0.00376052	9	1.55509	0.13121	0.209616	20053	9	64	1.26976	0.274765	0.399834	iPSC,Microglia common cCREs_PLS
REACTOME_DAP12_SIGNALING	0.00223384	6	1.74527	0.134061	0.213649	48113	5	26	1.73643	0.153713	0.278128	iPSC,Microglia common cCREs_PLS
REACTOME_FLT3_SIGNALING_IN_DISEASE	0.00223918	6	1.7411	0.135121	0.214817	9445	5	27	1.67212	0.172546	0.295252	iPSC,Microglia common cCREs_PLS
REACTOME_TP53_REGULATES_TRANSCRIPTION_OF_GENES_INVOLVED_IN_CYTOCHROME_C_RELEASE	0.00177682	5	1.82847	0.142102	0.225368	940	5	20	2.25736	0.0624109	0.17699	iPSC,Microglia common cCREs_PLS
REACTOME_RHOU_GTPASE_CYCLE	0.00331529	8	1.56794	0.143922	0.227703	50218	6	38	1.4257	0.240049	0.358978	iPSC,Microglia common cCREs_PLS
REACTOME_FCERI_MEDIATED_MAPK_ACTIVATION	0.00281123	7	1.61794	0.147098	0.232167	41340	6	30	1.80589	0.107378	0.229831	iPSC,Microglia common cCREs_PLS
REACTOME_RESPIRATORY_ELECTRON_TRANSPORT_ATP_SYNTHESIS_BY_CHEMIOSMOTIC_COUPLING_AND_HEAT_PRODUCTION_BY_UNCOUPLING_PROTEINS	0.00606916	13	1.3918	0.149728	0.23575	7044	13	107	1.09703	0.405639	0.514911	iPSC,Microglia common cCREs_PLS
REACTOME_HSP90_CHAPERONE_CYCLE_FOR_STEROID_HORMONE_RECEPTORS_SHR_IN_THE_PRESENCE_OF_LIGAND	0.00388525	9	1.50517	0.150238	0.235986	21972	9	52	1.56279	0.115905	0.239488	iPSC,Microglia common cCREs_PLS
REACTOME_INTRINSIC_PATHWAY_FOR_APOPTOSIS	0.00389784	9	1.5003	0.152233	0.238547	36115	9	52	1.56279	0.115905	0.239488	iPSC,Microglia common cCREs_PLS
REACTOME_SIGNALING_BY_NTRK3_TRKC	0.00183749	5	1.76809	0.156525	0.244494	20151	4	15	2.40785	0.0756472	0.19154	iPSC,Microglia common cCREs_PLS
REACTOME_SIGNALING_BY_NTRKS	0.0118452	23	1.26167	0.156775	0.244494	20290	20	127	1.42196	0.0665822	0.183241	iPSC,Microglia common cCREs_PLS
REACTOME_CLATHRIN_MEDIATED_ENDOCYTOSIS	0.0107259	21	1.27217	0.160781	0.250146	24036	20	135	1.33769	0.10811	0.229831	iPSC,Microglia common cCREs_PLS
REACTOME_RHO_GTPASES_ACTIVATE_IQGAPS	0.00185999	5	1.74671	0.16202	0.251477	6030	5	29	1.5568	0.212607	0.336371	iPSC,Microglia common cCREs_PLS
REACTOME_FC_EPSILON_RECEPTOR_FCERI_SIGNALING	0.00958991	19	1.28736	0.162869	0.252169	16236	17	123	1.24797	0.199898	0.323292	iPSC,Microglia common cCREs_PLS
REACTOME_FORMATION_OF_RNA_POL_II_ELONGATION_COMPLEX	0.00186492	5	1.74209	0.163236	0.252169	297	5	51	0.885238	0.679952	0.746011	iPSC,Microglia common cCREs_PLS
REACTOME_REGULATION_OF_SIGNALING_BY_CBL	0.00188774	5	1.72104	0.168903	0.260309	3017	4	22	1.64171	0.221375	0.344419	iPSC,Microglia common cCREs_PLS
REACTOME_RNA_POLYMERASE_I_TRANSCRIPTION_INITIATION	0.00188986	5	1.71911	0.169434	0.260514	8644	5	39	1.15762	0.436833	0.53986	iPSC,Microglia common cCREs_PLS
REACTOME_METABOLISM_OF_CARBOHYDRATES	0.0227138	41	1.17288	0.170542	0.261605	39164	41	277	1.33649	0.0327946	0.135382	iPSC,Microglia common cCREs_PLS
REACTOME_HSF1_DEPENDENT_TRANSACTIVATION	0.00242332	6	1.6088	0.173924	0.266169	7046	6	34	1.59343	0.168159	0.291387	iPSC,Microglia common cCREs_PLS
REACTOME_SIGNALING_BY_ERBB4	0.00572712	12	1.36146	0.178748	0.272913	10606	10	56	1.6124	0.0856986	0.208346	iPSC,Microglia common cCREs_PLS
REACTOME_ACTIVATION_OF_BH3_ONLY_PROTEINS	0.00245311	6	1.58927	0.180593	0.27509	5541	6	28	1.93488	0.0821034	0.200839	iPSC,Microglia common cCREs_PLS
REACTOME_SIGNALING_BY_MET	0.00748651	15	1.30189	0.185762	0.282306	17588	14	73	1.73167	0.0279305	0.124484	iPSC,Microglia common cCREs_PLS
REACTOME_KERATAN_SULFATE_BIOSYNTHESIS	0.00195898	5	1.65845	0.187078	0.283648	715	5	26	1.73643	0.153713	0.278128	iPSC,Microglia common cCREs_PLS
REACTOME_EXTENSION_OF_TELOMERES	0.00302846	7	1.50189	0.189813	0.287131	9032	7	49	1.28992	0.296736	0.419788	iPSC,Microglia common cCREs_PLS
REACTOME_REGULATION_OF_RUNX2_EXPRESSION_AND_ACTIVITY	0.00524832	11	1.36186	0.191335	0.288183	1593	10	67	1.34768	0.203352	0.325662	iPSC,Microglia common cCREs_PLS
REACTOME_DOWNREGULATION_OF_TGF_BETA_RECEPTOR_SIGNALING	0.00303641	7	1.49796	0.191464	0.288183	40178	6	26	2.08371	0.0605449	0.175749	iPSC,Microglia common cCREs_PLS
REACTOME_SIGNALING_BY_NOTCH1_PEST_DOMAIN_MUTANTS_IN_CANCER	0.00525987	11	1.35887	0.193138	0.288183	10090	9	55	1.47754	0.149751	0.278128	iPSC,Microglia common cCREs_PLS
REACTOME_SIGNALING_BY_ERBB2_IN_CANCER	0.00304484	7	1.49381	0.193222	0.288183	23010	6	25	2.16706	0.0511847	0.159708	iPSC,Microglia common cCREs_PLS
REACTOME_KINESINS	0.00414169	9	1.41197	0.193297	0.288183	1691	9	57	1.4257	0.174743	0.295754	iPSC,Microglia common cCREs_PLS
REACTOME_TRANS_GOLGI_NETWORK_VESICLE_BUDDING	0.00469933	10	1.38269	0.193367	0.288183	10628	10	69	1.30861	0.229933	0.351064	iPSC,Microglia common cCREs_PLS
REACTOME_ACTIVATED_NOTCH1_TRANSMITS_SIGNAL_TO_THE_NUCLEUS	0.00198387	5	1.63764	0.193589	0.288183	1723	4	29	1.24544	0.402714	0.512189	iPSC,Microglia common cCREs_PLS
REACTOME_COPI_DEPENDENT_GOLGI_TO_ER_RETROGRADE_TRAFFIC	0.00583606	12	1.33605	0.194647	0.289102	1302	12	94	1.15269	0.346175	0.461463	iPSC,Microglia common cCREs_PLS
REACTOME_TRANSCRIPTIONAL_REGULATION_BY_E2F6	0.00199575	5	1.62789	0.196724	0.291525	2803	5	30	1.5049	0.233653	0.352633	iPSC,Microglia common cCREs_PLS
REACTOME_INTRA_GOLGI_TRAFFIC	0.00361404	8	1.43833	0.197905	0.292614	60829	7	42	1.5049	0.177552	0.298962	iPSC,Microglia common cCREs_PLS
REACTOME_PLATELET_AGGREGATION_PLUG_FORMATION	0.00307521	7	1.47906	0.199606	0.294464	17658	6	38	1.4257	0.240049	0.358978	iPSC,Microglia common cCREs_PLS
REACTOME_DAP12_INTERACTIONS	0.00256862	6	1.51779	0.207376	0.305209	48113	5	33	1.36809	0.299715	0.421273	iPSC,Microglia common cCREs_PLS
REACTOME_N_GLYCAN_TRIMMING_IN_THE_ER_AND_CALNEXIN_CALRETICULIN_CYCLE	0.00203729	5	1.5947	0.207822	0.305209	778	5	32	1.41085	0.277302	0.399834	iPSC,Microglia common cCREs_PLS
REACTOME_ESTROGEN_DEPENDENT_NUCLEAR_EVENTS_DOWNSTREAM_OF_ESR_MEMBRANE_SIGNALING	0.00205868	5	1.57813	0.213615	0.313015	21716	5	23	1.96292	0.103018	0.228814	iPSC,Microglia common cCREs_PLS
REACTOME_SIGNALING_BY_TGF_BETA_RECEPTOR_COMPLEX	0.00656294	13	1.28708	0.217445	0.317916	48442	12	74	1.46423	0.113191	0.236115	iPSC,Microglia common cCREs_PLS
REACTOME_SIGNALING_BY_RECEPTOR_TYROSINE_KINASES	0.0475352	80	1.09354	0.221343	0.322894	21654	73	498	1.32359	0.00755679	0.0667945	iPSC,Microglia common cCREs_PLS
REACTOME_TRANSCRIPTIONAL_REGULATION_BY_VENTX	0.00317927	7	1.43065	0.222077	0.323246	97789	7	38	1.66332	0.120906	0.245324	iPSC,Microglia common cCREs_PLS
REACTOME_SULFUR_AMINO_ACID_METABOLISM	0.00209248	5	1.55264	0.222871	0.323682	370	6	27	2.00654	0.0708523	0.18713	iPSC,Microglia common cCREs_PLS
REACTOME_ANTIGEN_ACTIVATES_B_CELL_RECEPTOR_BCR_LEADING_TO_GENERATION_OF_SECOND_MESSENGERS	0.00263529	6	1.47939	0.223439	0.323789	5186	3	29	0.934079	0.637539	0.711393	iPSC,Microglia common cCREs_PLS
REACTOME_BIOLOGICAL_OXIDATIONS	0.0113655	21	1.20058	0.228859	0.330911	29355	21	211	0.898663	0.730972	0.788776	iPSC,Microglia common cCREs_PLS
REACTOME_C_TYPE_LECTIN_RECEPTORS_CLRS	0.00841417	16	1.23558	0.231173	0.33352	14301	15	125	1.08353	0.411766	0.521676	iPSC,Microglia common cCREs_PLS
REACTOME_SHC1_EVENTS_IN_ERBB2_SIGNALING	0.00267514	6	1.45736	0.23323	0.335748	19736	5	21	2.14986	0.0747425	0.19154	iPSC,Microglia common cCREs_PLS
REACTOME_RHOQ_GTPASE_CYCLE	0.00552103	11	1.2946	0.235831	0.338749	29811	10	55	1.64171	0.0777345	0.194336	iPSC,Microglia common cCREs_PLS
REACTOME_SIGNALING_BY_BRAF_AND_RAF1_FUSIONS	0.00554113	11	1.2899	0.239259	0.34292	90715	10	61	1.48023	0.132598	0.258487	iPSC,Microglia common cCREs_PLS
REACTOME_GRB2_EVENTS_IN_ERBB2_SIGNALING	0.00215536	5	1.50734	0.240396	0.343797	23606	4	15	2.40785	0.0756472	0.19154	iPSC,Microglia common cCREs_PLS
REACTOME_TGF_BETA_RECEPTOR_SIGNALING_ACTIVATES_SMADS	0.00326799	7	1.39181	0.241899	0.345193	40178	6	31	1.74763	0.121351	0.245324	iPSC,Microglia common cCREs_PLS
REACTOME_INSULIN_PROCESSING	0.00271256	6	1.43725	0.242541	0.345357	112972	5	26	1.73643	0.153713	0.278128	iPSC,Microglia common cCREs_PLS
REACTOME_TNF_SIGNALING	0.00272783	6	1.42921	0.246374	0.350054	5999	6	42	1.28992	0.319176	0.439202	iPSC,Microglia common cCREs_PLS
REACTOME_TAK1_ACTIVATES_NFKB_BY_PHOSPHORYLATION_AND_ACTIVATION_OF_IKKS_COMPLEX	0.00221716	5	1.46533	0.257967	0.364798	1943	5	29	1.5568	0.212607	0.336371	iPSC,Microglia common cCREs_PLS
REACTOME_SIGNALING_BY_VEGF	0.00920761	17	1.19967	0.258265	0.364798	26458	17	99	1.55051	0.0438372	0.156904	iPSC,Microglia common cCREs_PLS
REACTOME_ABC_FAMILY_PROTEINS_MEDIATED_TRANSPORT	0.00506769	10	1.28219	0.258422	0.364798	2794	9	92	0.883313	0.702638	0.764498	iPSC,Microglia common cCREs_PLS
REACTOME_GOLGI_TO_ER_RETROGRADE_TRANSPORT	0.0086542	16	1.20131	0.264582	0.37269	10684	16	127	1.13757	0.330981	0.449777	iPSC,Microglia common cCREs_PLS
REACTOME_GPVI_MEDIATED_ACTIVATION_CASCADE	0.00280605	6	1.38937	0.266259	0.374248	47076	4	33	1.09448	0.504555	0.596541	iPSC,Microglia common cCREs_PLS
REACTOME_CELL_SURFACE_INTERACTIONS_AT_THE_VASCULAR_WALL	0.00927457	17	1.19101	0.267482	0.374647	27665	14	129	0.979938	0.573968	0.656106	iPSC,Microglia common cCREs_PLS
REACTOME_CARBOXYTERMINAL_POST_TRANSLATIONAL_MODIFICATIONS_OF_TUBULIN	0.00281161	6	1.38662	0.267687	0.374647	468	6	44	1.23129	0.360154	0.473696	iPSC,Microglia common cCREs_PLS
REACTOME_CARGO_CONCENTRATION_IN_THE_ER	0.00225485	5	1.44083	0.268831	0.375446	3348	5	32	1.41085	0.277302	0.399834	iPSC,Microglia common cCREs_PLS
REACTOME_RUNX2_REGULATES_OSTEOBLAST_DIFFERENTIATION	0.00281927	6	1.38285	0.269661	0.375805	18691	5	22	2.05214	0.0882907	0.211833	iPSC,Microglia common cCREs_PLS
REACTOME_SIGNALING_BY_FGFR	0.00635352	12	1.22724	0.27785	0.38631	6118	11	82	1.21126	0.296635	0.419788	iPSC,Microglia common cCREs_PLS
REACTOME_RETROGRADE_TRANSPORT_AT_THE_TRANS_GOLGI_NETWORK	0.00285502	6	1.36554	0.278909	0.38631	6429	6	44	1.23129	0.360154	0.473696	iPSC,Microglia common cCREs_PLS
REACTOME_MAP2K_AND_MAPK_ACTIVATION	0.00229017	5	1.41861	0.279099	0.38631	32013	5	37	1.22019	0.391176	0.50141	iPSC,Microglia common cCREs_PLS
REACTOME_LYSOSOME_VESICLE_BIOGENESIS	0.00229346	5	1.41658	0.28006	0.38631	382	5	34	1.32786	0.322397	0.441923	iPSC,Microglia common cCREs_PLS
REACTOME_INTRACELLULAR_SIGNALING_BY_SECOND_MESSENGERS	0.0241151	41	1.10473	0.280704	0.38631	34625	39	288	1.22273	0.107716	0.229831	iPSC,Microglia common cCREs_PLS
REACTOME_SPHINGOLIPID_METABOLISM	0.00637037	12	1.22399	0.280738	0.38631	27944	12	85	1.27474	0.228272	0.350982	iPSC,Microglia common cCREs_PLS
REACTOME_ONCOGENIC_MAPK_SIGNALING	0.00701845	13	1.20355	0.289325	0.397291	86320	12	76	1.4257	0.131034	0.256202	iPSC,Microglia common cCREs_PLS
REACTOME_RHOJ_GTPASE_CYCLE	0.00583484	11	1.22497	0.291268	0.398484	29729	10	53	1.70367	0.0632299	0.17699	iPSC,Microglia common cCREs_PLS
REACTOME_EPH_EPHRIN_MEDIATED_REPULSION_OF_CELLS	0.0046508	9	1.25741	0.29141	0.398484	66748	7	46	1.37404	0.24323	0.36195	iPSC,Microglia common cCREs_PLS
REACTOME_EPHB_MEDIATED_FORWARD_SIGNALING	0.00349883	7	1.29998	0.295783	0.40362	15883	7	38	1.66332	0.120906	0.245324	iPSC,Microglia common cCREs_PLS
REACTOME_FOXO_MEDIATED_TRANSCRIPTION	0.00648532	12	1.2023	0.300677	0.408664	56733	12	64	1.69302	0.0464855	0.156949	iPSC,Microglia common cCREs_PLS
REACTOME_SIGNALING_BY_SCF_KIT	0.00410567	8	1.2661	0.300726	0.408664	15005	5	41	1.10115	0.481669	0.578704	iPSC,Microglia common cCREs_PLS
REACTOME_SIGNALING_BY_PDGFR_IN_DISEASE	0.00237101	5	1.37025	0.302871	0.410562	10776	4	19	1.90093	0.151568	0.278128	iPSC,Microglia common cCREs_PLS
REACTOME_SIGNALING_BY_NOTCH3	0.00411762	8	1.26242	0.303377	0.410562	1356	6	46	1.17775	0.401407	0.511521	iPSC,Microglia common cCREs_PLS
REACTOME_TRANSCRIPTION_OF_THE_HIV_GENOME	0.00295606	6	1.31886	0.305411	0.412462	240	6	60	0.902943	0.665684	0.735283	iPSC,Microglia common cCREs_PLS
REACTOME_COPI_INDEPENDENT_GOLGI_TO_ER_RETROGRADE_TRAFFIC	0.00355477	7	1.27952	0.309233	0.416765	22378	7	51	1.23933	0.333707	0.450676	iPSC,Microglia common cCREs_PLS
REACTOME_GOLGI_ASSOCIATED_VESICLE_BIOGENESIS	0.0035593	7	1.27789	0.310327	0.417381	15008	7	53	1.19257	0.371265	0.481542	iPSC,Microglia common cCREs_PLS
REACTOME_FORMATION_OF_INCISION_COMPLEX_IN_GG_NER	0.00241498	5	1.3453	0.315932	0.424047	682	5	37	1.22019	0.391176	0.50141	iPSC,Microglia common cCREs_PLS
REACTOME_RECYCLING_PATHWAY_OF_L1	0.00300076	6	1.29922	0.317279	0.424985	485	6	44	1.23129	0.360154	0.473696	iPSC,Microglia common cCREs_PLS
REACTOME_SIGNALING_BY_FGFR4	0.00301762	6	1.29196	0.321772	0.430123	9391	5	39	1.15762	0.436833	0.53986	iPSC,Microglia common cCREs_PLS
REACTOME_TRANSPORT_OF_VITAMINS_NUCLEOSIDES_AND_RELATED_MOLECULES	0.00304472	6	1.28046	0.329016	0.438911	512	6	41	1.32138	0.298944	0.421273	iPSC,Microglia common cCREs_PLS
REACTOME_APOPTOTIC_EXECUTION_PHASE	0.00363936	7	1.24978	0.329782	0.439038	15473	7	49	1.28992	0.296736	0.419788	iPSC,Microglia common cCREs_PLS
REACTOME_PYRUVATE_METABOLISM_AND_CITRIC_ACID_TCA_CYCLE	0.00364627	7	1.24741	0.33147	0.440391	23693	7	53	1.19257	0.371265	0.481542	iPSC,Microglia common cCREs_PLS
REACTOME_SIGNALING_BY_FGFR3	0.00306338	6	1.27266	0.334013	0.442472	9391	5	38	1.18808	0.414074	0.522579	iPSC,Microglia common cCREs_PLS
REACTOME_TRANSCRIPTIONAL_ACTIVITY_OF_SMAD2_SMAD3_SMAD4_HETEROTRIMER	0.00425584	8	1.22142	0.334387	0.442472	72681	8	46	1.57034	0.130725	0.256202	iPSC,Microglia common cCREs_PLS
REACTOME_TP53_REGULATES_TRANSCRIPTION_OF_CELL_DEATH_GENES	0.0030975	6	1.25864	0.343178	0.453189	898	6	42	1.28992	0.319176	0.439202	iPSC,Microglia common cCREs_PLS
REACTOME_AMINO_ACID_TRANSPORT_ACROSS_THE_PLASMA_MEMBRANE	0.00251543	5	1.29158	0.345994	0.455988	15461	4	32	1.12868	0.479726	0.578704	iPSC,Microglia common cCREs_PLS
REACTOME_NOD1_2_SIGNALING_PATHWAY	0.00252855	5	1.28487	0.349937	0.459702	602	5	36	1.25409	0.368212	0.480436	iPSC,Microglia common cCREs_PLS
REACTOME_TRANSCRIPTIONAL_REGULATION_BY_RUNX2	0.0104657	18	1.11754	0.350216	0.459702	8699	16	110	1.31337	0.155648	0.278744	iPSC,Microglia common cCREs_PLS
REACTOME_CLEC7A_DECTIN_1_SIGNALING	0.0061755	11	1.1574	0.354986	0.465032	1560	10	93	0.970906	0.588668	0.66709	iPSC,Microglia common cCREs_PLS
REACTOME_NERVOUS_SYSTEM_DEVELOPMENT	0.0503608	81	1.04509	0.3578	0.467782	33963	75	547	1.23804	0.0297122	0.128126	iPSC,Microglia common cCREs_PLS
REACTOME_IRON_UPTAKE_AND_TRANSPORT	0.00316705	6	1.231	0.361924	0.472232	24712	6	54	1.00327	0.560731	0.645195	iPSC,Microglia common cCREs_PLS
REACTOME_SYNTHESIS_OF_BILE_ACIDS_AND_BILE_SALTS	0.00259294	5	1.25296	0.369312	0.480914	25766	4	32	1.12868	0.479726	0.578704	iPSC,Microglia common cCREs_PLS
REACTOME_NR1H3_NR1H2_REGULATE_GENE_EXPRESSION_LINKED_TO_CHOLESTEROL_TRANSPORT_AND_EFFLUX	0.00321039	6	1.21438	0.373634	0.484684	147884	6	35	1.5479	0.18523	0.305607	iPSC,Microglia common cCREs_PLS
REACTOME_NUCLEOTIDE_BINDING_DOMAIN_LEUCINE_RICH_REPEAT_CONTAINING_RECEPTOR_NLR_SIGNALING_PATHWAYS	0.00381781	7	1.19137	0.373687	0.484684	17918	7	56	1.12868	0.427898	0.532853	iPSC,Microglia common cCREs_PLS
REACTOME_METABOLISM_OF_VITAMINS_AND_COFACTORS	0.0131755	22	1.08497	0.37948	0.491224	30081	22	175	1.13513	0.296179	0.419788	iPSC,Microglia common cCREs_PLS
REACTOME_MYOGENESIS	0.0032453	6	1.20132	0.383076	0.4949	92264	5	27	1.67212	0.172546	0.295252	iPSC,Microglia common cCREs_PLS
REACTOME_FATTY_ACID_METABOLISM	0.010722	18	1.09083	0.387813	0.500035	32218	18	168	0.967439	0.596164	0.674417	iPSC,Microglia common cCREs_PLS
REACTOME_SIGNALING_BY_FGFR2_IN_DISEASE	0.00326591	6	1.19374	0.388649	0.500128	8942	5	41	1.10115	0.481669	0.578704	iPSC,Microglia common cCREs_PLS
REACTOME_CIRCADIAN_CLOCK	0.00707763	12	1.10168	0.407852	0.523811	3618	11	69	1.43947	0.137095	0.261799	iPSC,Microglia common cCREs_PLS
REACTOME_SIGNALING_BY_INTERLEUKINS	0.0306148	49	1.03998	0.410258	0.525869	26403	45	425	0.956057	0.649986	0.719804	iPSC,Microglia common cCREs_PLS
REACTOME_METABOLISM_OF_LIPIDS	0.0486591	77	1.02822	0.417493	0.534098	30428	74	690	0.968373	0.635988	0.710874	iPSC,Microglia common cCREs_PLS
REACTOME_RHOG_GTPASE_CYCLE	0.00776712	13	1.08754	0.418707	0.534606	65125	12	70	1.5479	0.0820118	0.200839	iPSC,Microglia common cCREs_PLS
REACTOME_BILE_ACID_AND_BILE_SALT_METABOLISM	0.00340927	6	1.14354	0.427344	0.544572	42300	5	43	1.04993	0.52521	0.61651	iPSC,Microglia common cCREs_PLS
REACTOME_CARGO_RECOGNITION_FOR_CLATHRIN_MEDIATED_ENDOCYTOSIS	0.00784368	13	1.07692	0.432235	0.548921	2773	12	97	1.11704	0.387926	0.501167	iPSC,Microglia common cCREs_PLS
REACTOME_BIOSYNTHESIS_OF_THE_N_GLYCAN_PRECURSOR_DOLICHOL_LIPID_LINKED_OLIGOSACCHARIDE_LLO_AND_TRANSFER_TO_A_NASCENT_PROTEIN	0.00594555	10	1.09287	0.432433	0.548921	3246	10	75	1.20392	0.316265	0.438885	iPSC,Microglia common cCREs_PLS
REACTOME_SYNTHESIS_OF_SUBSTRATES_IN_N_GLYCAN_BIOSYTHESIS	0.00469533	8	1.1071	0.435016	0.551132	3989	8	60	1.20392	0.345076	0.461463	iPSC,Microglia common cCREs_PLS
REACTOME_NR1H2_AND_NR1H3_MEDIATED_SIGNALING	0.00410609	7	1.10772	0.444944	0.562622	144611	7	45	1.40458	0.22611	0.350123	iPSC,Microglia common cCREs_PLS
REACTOME_SIGNALING_BY_NTRK2_TRKB	0.00285261	5	1.13891	0.447035	0.564178	17154	4	23	1.57034	0.246292	0.364157	iPSC,Microglia common cCREs_PLS
REACTOME_PI_METABOLISM	0.00666851	11	1.07183	0.449916	0.566721	39203	9	77	1.05539	0.485051	0.578704	iPSC,Microglia common cCREs_PLS
REACTOME_REGULATED_NECROSIS	0.00349964	6	1.11401	0.451556	0.567695	50942	6	51	1.06229	0.502854	0.596521	iPSC,Microglia common cCREs_PLS
REACTOME_SIGNALING_BY_TGFB_FAMILY_MEMBERS	0.00989485	16	1.05068	0.455386	0.571413	39404	15	103	1.31497	0.164022	0.285729	iPSC,Microglia common cCREs_PLS
REACTOME_PROTEIN_FOLDING	0.00543878	9	1.07523	0.459136	0.575017	2902	9	90	0.902943	0.677238	0.74428	iPSC,Microglia common cCREs_PLS
REACTOME_FCERI_MEDIATED_CA_2_MOBILIZATION	0.00290196	5	1.11954	0.461582	0.576978	49559	4	30	1.20392	0.428723	0.532853	iPSC,Microglia common cCREs_PLS
REACTOME_METABOLISM_OF_STEROIDS	0.010618	17	1.04032	0.468023	0.583914	26587	15	144	0.940565	0.639166	0.711996	iPSC,Microglia common cCREs_PLS
REACTOME_REGULATION_OF_MECP2_EXPRESSION_AND_ACTIVITY	0.00357264	6	1.09125	0.470943	0.585809	144903	6	29	1.86816	0.0942857	0.220561	iPSC,Microglia common cCREs_PLS
REACTOME_DEACTIVATION_OF_THE_BETA_CATENIN_TRANSACTIVATING_COMPLEX	0.00485468	8	1.07076	0.47133	0.585809	4180	8	40	1.80589	0.0687638	0.185351	iPSC,Microglia common cCREs_PLS
REACTOME_SIGNALING_BY_FGFR_IN_DISEASE	0.00486431	8	1.06864	0.473508	0.587401	8107	7	61	1.03616	0.520307	0.612952	iPSC,Microglia common cCREs_PLS
REACTOME_SIGNALING_BY_MODERATE_KINASE_ACTIVITY_BRAF_MUTANTS	0.00295907	5	1.09794	0.478269	0.592186	32013	5	42	1.07493	0.503627	0.596521	iPSC,Microglia common cCREs_PLS
REACTOME_DISEASES_OF_METABOLISM	0.0191295	30	1.01901	0.483629	0.597692	17947	30	223	1.21472	0.151321	0.278128	iPSC,Microglia common cCREs_PLS
REACTOME_RND1_GTPASE_CYCLE	0.00427091	7	1.06497	0.485121	0.598407	120173	6	42	1.28992	0.319176	0.439202	iPSC,Microglia common cCREs_PLS
REACTOME_REGULATION_OF_LIPID_METABOLISM_BY_PPARALPHA	0.00882136	14	1.03123	0.490304	0.603664	20148	14	111	1.13885	0.344733	0.461463	iPSC,Microglia common cCREs_PLS
REACTOME_TP53_REGULATES_TRANSCRIPTION_OF_CELL_CYCLE_GENES	0.00302071	5	1.07553	0.496083	0.609633	20595	5	47	0.960577	0.60695	0.684255	iPSC,Microglia common cCREs_PLS
REACTOME_SIGNALING_BY_NOTCH1	0.00759476	12	1.02666	0.502644	0.616539	9288	10	70	1.28992	0.243695	0.36195	iPSC,Microglia common cCREs_PLS
REACTOME_ACTIVATION_OF_KAINATE_RECEPTORS_UPON_GLUTAMATE_BINDING	0.00304913	5	1.06551	0.504219	0.617315	58053	5	30	1.5049	0.233653	0.352633	iPSC,Microglia common cCREs_PLS
REACTOME_RAC1_GTPASE_CYCLE	0.0180275	28	1.00921	0.506352	0.618224	42306	26	171	1.3729	0.0587167	0.175614	iPSC,Microglia common cCREs_PLS
REACTOME_ASSEMBLY_AND_CELL_SURFACE_PRESENTATION_OF_NMDA_RECEPTORS	0.00370996	6	1.05086	0.506849	0.618224	44783	6	42	1.28992	0.319176	0.439202	iPSC,Microglia common cCREs_PLS
REACTOME_EXTRA_NUCLEAR_ESTROGEN_SIGNALING	0.00633504	10	1.02568	0.510685	0.621745	19321	10	72	1.25409	0.272044	0.396857	iPSC,Microglia common cCREs_PLS
REACTOME_DEVELOPMENTAL_BIOLOGY	0.0805896	124	0.999779	0.514479	0.625202	34855	114	1044	0.985972	0.580978	0.660661	iPSC,Microglia common cCREs_PLS
REACTOME_INTERLEUKIN_12_SIGNALING	0.00309447	5	1.04989	0.517089	0.62721	28499	5	44	1.02607	0.546371	0.633404	iPSC,Microglia common cCREs_PLS
REACTOME_NOTCH1_INTRACELLULAR_DOMAIN_REGULATES_TRANSCRIPTION	0.00576669	9	1.01409	0.528097	0.638569	11743	8	46	1.57034	0.130725	0.256202	iPSC,Microglia common cCREs_PLS
REACTOME_RND2_GTPASE_CYCLE	0.00379408	6	1.02756	0.528404	0.638569	125705	5	41	1.10115	0.481669	0.578704	iPSC,Microglia common cCREs_PLS
REACTOME_SIGNALING_BY_RETINOIC_ACID	0.00384603	6	1.01368	0.541518	0.653212	7742	5	40	1.12868	0.459385	0.56033	iPSC,Microglia common cCREs_PLS
REACTOME_CA2_PATHWAY	0.00716226	11	0.99794	0.543258	0.654106	84048	11	61	1.62826	0.0697207	0.185648	iPSC,Microglia common cCREs_PLS
REACTOME_CELL_DEATH_SIGNALLING_VIA_NRAGE_NRIF_AND_NADE	0.0058601	9	0.997928	0.547201	0.657645	68434	8	68	1.06229	0.484538	0.578704	iPSC,Microglia common cCREs_PLS
REACTOME_PEPTIDE_HORMONE_METABOLISM	0.00853469	13	0.98973	0.552174	0.662407	90580	12	88	1.23129	0.265852	0.390433	iPSC,Microglia common cCREs_PLS
REACTOME_RUNX2_REGULATES_BONE_DEVELOPMENT	0.00390526	6	0.998304	0.556273	0.666104	18691	5	29	1.5568	0.212607	0.336371	iPSC,Microglia common cCREs_PLS
REACTOME_REGULATION_OF_BETA_CELL_DEVELOPMENT	0.0045864	7	0.991716	0.559324	0.668535	39871	5	38	1.18808	0.414074	0.522579	iPSC,Microglia common cCREs_PLS
REACTOME_SIGNALING_BY_FGFR1_IN_DISEASE	0.00326932	5	0.993744	0.565307	0.674456	12864	4	37	0.976154	0.597922	0.67524	iPSC,Microglia common cCREs_PLS
REACTOME_DOWNSTREAM_SIGNALING_OF_ACTIVATED_FGFR1	0.00330448	5	0.98317	0.574704	0.68442	11382	4	30	1.20392	0.428723	0.532853	iPSC,Microglia common cCREs_PLS
REACTOME_NCAM_SIGNALING_FOR_NEURITE_OUT_GROWTH	0.00604121	9	0.96801	0.583339	0.693443	51912	8	59	1.22433	0.327796	0.446374	iPSC,Microglia common cCREs_PLS
REACTOME_SIGNALING_BY_FGFR1	0.00478015	7	0.95152	0.602427	0.714837	8536	6	48	1.12868	0.442479	0.545807	iPSC,Microglia common cCREs_PLS
REACTOME_METABOLISM_OF_NUCLEOTIDES	0.00548257	8	0.948129	0.60681	0.718735	39780	8	93	0.776725	0.821993	0.866997	iPSC,Microglia common cCREs_PLS
REACTOME_EPHA_MEDIATED_GROWTH_CONE_COLLAPSE	0.00347707	5	0.934368	0.619214	0.732103	71927	4	26	1.38914	0.323852	0.441923	iPSC,Microglia common cCREs_PLS
REACTOME_INTERLEUKIN_12_FAMILY_SIGNALING	0.00349644	5	0.929191	0.624034	0.736473	28499	5	52	0.868214	0.696705	0.759305	iPSC,Microglia common cCREs_PLS
REACTOME_ACTIVATION_OF_NMDA_RECEPTORS_AND_POSTSYNAPTIC_EVENTS	0.00967524	14	0.940216	0.6271	0.73876	41112	14	87	1.45301	0.0970435	0.22303	iPSC,Microglia common cCREs_PLS
REACTOME_SENSORY_PROCESSING_OF_SOUND_BY_OUTER_HAIR_CELLS_OF_THE_COCHLEA	0.00564569	8	0.920735	0.639008	0.751436	58433	7	54	1.17048	0.390148	0.50141	iPSC,Microglia common cCREs_PLS
REACTOME_MAPK_FAMILY_SIGNALING_CASCADES	0.0272969	40	0.952154	0.644889	0.756993	55206	39	307	1.14706	0.202412	0.325662	iPSC,Microglia common cCREs_PLS
REACTOME_NUCLEAR_SIGNALING_BY_ERBB4	0.00359104	5	0.904714	0.647037	0.758157	14137	4	31	1.16509	0.454423	0.557392	iPSC,Microglia common cCREs_PLS
REACTOME_SIGNALING_BY_PDGF	0.00572501	8	0.907977	0.654118	0.765084	32196	6	55	0.985028	0.579306	0.659905	iPSC,Microglia common cCREs_PLS
REACTOME_TOLL_LIKE_RECEPTOR_TLR1_TLR2_CASCADE	0.00781615	11	0.914453	0.65664	0.766665	11877	11	99	1.00327	0.542953	0.630557	iPSC,Microglia common cCREs_PLS
REACTOME_PLASMA_LIPOPROTEIN_ASSEMBLY_REMODELING_AND_CLEARANCE	0.00364099	5	0.892301	0.658821	0.767843	19884	5	68	0.663928	0.885116	0.920239	iPSC,Microglia common cCREs_PLS
REACTOME_INOSITOL_PHOSPHATE_METABOLISM	0.00366015	5	0.88763	0.663273	0.771658	5294	5	43	1.04993	0.52521	0.61651	iPSC,Microglia common cCREs_PLS
REACTOME_TRANSCRIPTIONAL_REGULATION_BY_THE_AP_2_TFAP2_FAMILY_OF_TRANSCRIPTION_FACTORS	0.00438224	6	0.889645	0.665971	0.773423	29978	6	38	1.4257	0.240049	0.358978	iPSC,Microglia common cCREs_PLS
REACTOME_RND3_GTPASE_CYCLE	0.00439391	6	0.887282	0.668429	0.774905	140239	5	41	1.10115	0.481669	0.578704	iPSC,Microglia common cCREs_PLS
REACTOME_P75_NTR_RECEPTOR_MEDIATED_SIGNALLING	0.00721389	10	0.900724	0.671285	0.776841	65646	9	88	0.923464	0.650571	0.719804	iPSC,Microglia common cCREs_PLS
REACTOME_DEATH_RECEPTOR_SIGNALLING	0.0101098	14	0.899804	0.689274	0.796251	49258	13	130	0.902943	0.693438	0.759305	iPSC,Microglia common cCREs_PLS
REACTOME_PHOSPHOLIPID_METABOLISM	0.0143028	20	0.908597	0.696447	0.803121	41106	18	192	0.846509	0.806066	0.85157	iPSC,Microglia common cCREs_PLS
REACTOME_RHO_GTPASE_CYCLE	0.0381394	55	0.937023	0.706878	0.813717	41843	52	421	1.11527	0.219423	0.343833	iPSC,Microglia common cCREs_PLS
REACTOME_POST_TRANSLATIONAL_MODIFICATION_SYNTHESIS_OF_GPI_ANCHORED_PROTEINS	0.00684568	9	0.854254	0.725026	0.831802	65481	9	85	0.956057	0.608336	0.684639	iPSC,Microglia common cCREs_PLS
REACTOME_MYD88_INDEPENDENT_TLR4_CASCADE	0.00755995	10	0.859494	0.725198	0.831802	13093	10	91	0.992245	0.560055	0.645195	iPSC,Microglia common cCREs_PLS
REACTOME_IMMUNOREGULATORY_INTERACTIONS_BETWEEN_A_LYMPHOID_AND_A_NON_LYMPHOID_CELL	0.00468741	6	0.831725	0.726398	0.831802	44720	6	94	0.576346	0.956485	0.976873	iPSC,Microglia common cCREs_PLS
REACTOME_TRANSCRIPTIONAL_REGULATION_OF_WHITE_ADIPOCYTE_DIFFERENTIATION	0.00695342	9	0.841018	0.741316	0.847404	15188	9	77	1.05539	0.485051	0.578704	iPSC,Microglia common cCREs_PLS
REACTOME_SEMAPHORIN_INTERACTIONS	0.00629146	8	0.826228	0.750651	0.85596	29286	8	61	1.18419	0.362474	0.475792	iPSC,Microglia common cCREs_PLS
REACTOME_GLYCOSAMINOGLYCAN_METABOLISM	0.0127164	17	0.868653	0.751612	0.85596	50909	18	119	1.3658	0.105858	0.229831	iPSC,Microglia common cCREs_PLS
REACTOME_INTERLEUKIN_17_SIGNALING	0.00557535	7	0.815806	0.753048	0.85596	17705	7	70	0.902943	0.669311	0.738045	iPSC,Microglia common cCREs_PLS
REACTOME_PHASE_I_FUNCTIONALIZATION_OF_COMPOUNDS	0.00558148	7	0.814911	0.754029	0.85596	16363	7	101	0.625802	0.940135	0.966701	iPSC,Microglia common cCREs_PLS
REACTOME_SIGNALING_BY_INSULIN_RECEPTOR	0.00645172	8	0.805705	0.774205	0.877343	24882	7	75	0.842746	0.738375	0.794147	iPSC,Microglia common cCREs_PLS
REACTOME_TRANSPORT_OF_INORGANIC_CATIONS_ANIONS_AND_AMINO_ACIDS_OLIGOPEPTIDES	0.00865863	11	0.825477	0.776376	0.878284	15810	9	101	0.804602	0.800504	0.848431	iPSC,Microglia common cCREs_PLS
REACTOME_TOLL_LIKE_RECEPTOR_9_TLR9_CASCADE	0.0080031	10	0.811901	0.78526	0.886803	13008	10	89	1.01454	0.530674	0.621809	iPSC,Microglia common cCREs_PLS
REACTOME_INTERLEUKIN_4_AND_INTERLEUKIN_13_SIGNALING	0.0102259	13	0.826044	0.790312	0.890972	47989	13	104	1.12868	0.365439	0.478725	iPSC,Microglia common cCREs_PLS
REACTOME_SLC_MEDIATED_TRANSMEMBRANE_TRANSPORT	0.018854	25	0.861586	0.799102	0.899333	24169	23	232	0.895159	0.744624	0.798246	iPSC,Microglia common cCREs_PLS
REACTOME_ANTI_INFLAMMATORY_RESPONSE_FAVOURING_LEISHMANIA_PARASITE_INFECTION	0.0139301	18	0.839614	0.801769	0.900787	47394	18	158	1.02867	0.486788	0.579721	iPSC,Microglia common cCREs_PLS
REACTOME_GABA_B_RECEPTOR_ACTIVATION	0.0044426	5	0.731297	0.812246	0.910427	82658	5	41	1.10115	0.481669	0.578704	iPSC,Microglia common cCREs_PLS
REACTOME_SENSORY_PROCESSING_OF_SOUND	0.00749541	9	0.780205	0.813129	0.910427	54266	8	76	0.950466	0.614974	0.690923	iPSC,Microglia common cCREs_PLS
REACTOME_ION_TRANSPORT_BY_P_TYPE_ATPASES	0.00527111	6	0.739624	0.819552	0.916052	21608	6	55	0.985028	0.579306	0.659905	iPSC,Microglia common cCREs_PLS
REACTOME_RHOF_GTPASE_CYCLE	0.00451646	5	0.719339	0.823097	0.916436	35168	5	42	1.07493	0.503627	0.596521	iPSC,Microglia common cCREs_PLS
REACTOME_NEUROTRANSMITTER_RELEASE_CYCLE	0.0045168	5	0.719284	0.823146	0.916436	7426	5	49	0.92137	0.644626	0.715644	iPSC,Microglia common cCREs_PLS
REACTOME_NCAM1_INTERACTIONS	0.00452342	5	0.718232	0.824093	0.916436	66596	5	40	1.12868	0.459385	0.56033	iPSC,Microglia common cCREs_PLS
REACTOME_CA_DEPENDENT_EVENTS	0.00459824	5	0.706545	0.834516	0.926454	51903	5	35	1.28992	0.345258	0.461463	iPSC,Microglia common cCREs_PLS
REACTOME_ADORA2B_MEDIATED_ANTI_INFLAMMATORY_CYTOKINES_PRODUCTION	0.0115004	14	0.790998	0.842933	0.934215	50440	14	126	1.00327	0.537045	0.628151	iPSC,Microglia common cCREs_PLS
REACTOME_GLYCEROPHOSPHOLIPID_BIOSYNTHESIS	0.00784476	9	0.745459	0.850728	0.9398	43433	9	116	0.700559	0.907102	0.938628	iPSC,Microglia common cCREs_PLS
REACTOME_MET_PROMOTES_CELL_MOTILITY	0.0047236	5	0.687794	0.850842	0.9398	28387	4	38	0.950466	0.619551	0.694874	iPSC,Microglia common cCREs_PLS
REACTOME_INTEGRATION_OF_ENERGY_METABOLISM	0.00946922	11	0.754814	0.86048	0.948846	38553	11	101	0.983403	0.570691	0.653501	iPSC,Microglia common cCREs_PLS
REACTOME_CHONDROITIN_SULFATE_DERMATAN_SULFATE_METABOLISM	0.00491427	5	0.661109	0.873089	0.958443	39470	5	48	0.940565	0.626074	0.700989	iPSC,Microglia common cCREs_PLS
REACTOME_MITOCHONDRIAL_BIOGENESIS	0.00654652	7	0.694783	0.87534	0.958443	11033	7	88	0.71825	0.868615	0.907405	iPSC,Microglia common cCREs_PLS
REACTOME_TOLL_LIKE_RECEPTOR_CASCADES	0.0119193	14	0.763198	0.875568	0.958443	9422	14	146	0.865835	0.754771	0.806484	iPSC,Microglia common cCREs_PLS
REACTOME_RHOC_GTPASE_CYCLE	0.00733894	8	0.708302	0.87575	0.958443	51959	8	68	1.06229	0.484538	0.578704	iPSC,Microglia common cCREs_PLS
REACTOME_G_PROTEIN_MEDIATED_EVENTS	0.00655889	7	0.693472	0.8765	0.958443	39960	7	52	1.2155	0.352436	0.466355	iPSC,Microglia common cCREs_PLS
REACTOME_DAG_AND_IP3_SIGNALING	0.00498373	5	0.651894	0.880465	0.961174	51903	5	39	1.15762	0.436833	0.53986	iPSC,Microglia common cCREs_PLS
REACTOME_G_ALPHA_S_SIGNALLING_EVENTS	0.0127915	15	0.761957	0.883946	0.963368	49611	15	137	0.988623	0.559393	0.645195	iPSC,Microglia common cCREs_PLS
REACTOME_CLASS_B_2_SECRETIN_FAMILY_RECEPTORS	0.00755163	8	0.688352	0.893523	0.970696	59323	8	89	0.811634	0.782943	0.833867	iPSC,Microglia common cCREs_PLS
REACTOME_SIGNALING_BY_TYPE_1_INSULIN_LIKE_GROWTH_FACTOR_1_RECEPTOR_IGF1R	0.0059463	6	0.655641	0.893898	0.970696	21485	5	53	0.851833	0.712844	0.773034	iPSC,Microglia common cCREs_PLS
REACTOME_OPIOID_SIGNALLING	0.00914469	10	0.710547	0.895115	0.970696	54016	10	88	1.02607	0.515736	0.608661	iPSC,Microglia common cCREs_PLS
REACTOME_HEME_SIGNALING	0.00518369	5	0.626747	0.899681	0.972453	40199	5	46	0.981459	0.587273	0.666662	iPSC,Microglia common cCREs_PLS
REACTOME_G_ALPHA_12_13_SIGNALLING_EVENTS	0.00683542	7	0.665417	0.90016	0.972453	131404	7	75	0.842746	0.738375	0.794147	iPSC,Microglia common cCREs_PLS
REACTOME_NETRIN_1_SIGNALING	0.00688481	7	0.660644	0.903953	0.972453	43301	7	48	1.31679	0.278592	0.399834	iPSC,Microglia common cCREs_PLS
REACTOME_NEUREXINS_AND_NEUROLIGINS	0.007693	8	0.675702	0.904118	0.972453	18294	8	52	1.38914	0.213301	0.336657	iPSC,Microglia common cCREs_PLS
REACTOME_PLATELET_HOMEOSTASIS	0.00848957	9	0.688839	0.904158	0.972453	23972	7	85	0.7436	0.844526	0.886482	iPSC,Microglia common cCREs_PLS
REACTOME_HEMOSTASIS	0.0469822	62	0.857471	0.905894	0.972723	25729	59	597	0.892355	0.843975	0.886482	iPSC,Microglia common cCREs_PLS
REACTOME_HS_GAG_BIOSYNTHESIS	0.00529277	5	0.61383	0.908988	0.974447	178873	5	30	1.5049	0.233653	0.352633	iPSC,Microglia common cCREs_PLS
REACTOME_RHOA_GTPASE_CYCLE	0.0140272	16	0.741155	0.911802	0.975867	45867	16	137	1.05453	0.450563	0.553694	iPSC,Microglia common cCREs_PLS
REACTOME_INSULIN_RECEPTOR_SIGNALLING_CASCADE	0.00538974	5	0.602787	0.916618	0.979421	10733	4	53	0.681466	0.852865	0.893802	iPSC,Microglia common cCREs_PLS
REACTOME_L1CAM_INTERACTIONS	0.0104444	11	0.684338	0.926143	0.987987	28926	11	113	0.878971	0.719229	0.777384	iPSC,Microglia common cCREs_PLS
REACTOME_ION_CHANNEL_TRANSPORT	0.0144762	16	0.718167	0.932307	0.992945	50883	16	172	0.839947	0.804856	0.85157	iPSC,Microglia common cCREs_PLS
REACTOME_DISEASES_OF_GLYCOSYLATION	0.0122165	13	0.691448	0.935255	0.993715	31498	13	128	0.917051	0.671739	0.739477	iPSC,Microglia common cCREs_PLS
REACTOME_DISEASES_ASSOCIATED_WITH_O_GLYCOSYLATION_OF_PROTEINS	0.00738814	7	0.615637	0.936065	0.993715	31492	7	56	1.12868	0.427898	0.532853	iPSC,Microglia common cCREs_PLS
REACTOME_TRANSPORT_OF_SMALL_MOLECULES	0.0496804	64	0.83706	0.93893	0.994628	26849	64	681	0.84858	0.933651	0.961543	iPSC,Microglia common cCREs_PLS
REACTOME_PLATELET_ACTIVATION_SIGNALING_AND_AGGREGATION	0.0215104	25	0.755185	0.939962	0.994628	32725	22	252	0.788283	0.905933	0.938628	iPSC,Microglia common cCREs_PLS
REACTOME_O_LINKED_GLYCOSYLATION_OF_MUCINS	0.00579902	5	0.560243	0.942944	0.996175	34433	5	53	0.851833	0.712844	0.773034	iPSC,Microglia common cCREs_PLS
REACTOME_NUCLEAR_RECEPTOR_TRANSCRIPTION_PATHWAY	0.00674489	6	0.578013	0.94657	0.998396	10405	5	52	0.868214	0.696705	0.759305	iPSC,Microglia common cCREs_PLS
REACTOME_REGULATION_OF_INSULIN_SECRETION	0.00765658	7	0.594052	0.948981	0.999127	23210	7	76	0.831658	0.750893	0.803652	iPSC,Microglia common cCREs_PLS
REACTOME_TRANSCRIPTIONAL_REGULATION_BY_MECP2	0.00770675	7	0.590185	0.951118	0.999127	158069	7	56	1.12868	0.427898	0.532853	iPSC,Microglia common cCREs_PLS
REACTOME_HEPARAN_SULFATE_HEPARIN_HS_GAG_METABOLISM	0.00686043	6	0.568278	0.95184	0.999127	149061	6	53	1.0222	0.541778	0.630557	iPSC,Microglia common cCREs_PLS
REACTOME_RHOD_GTPASE_CYCLE	0.00612863	5	0.530113	0.958414	1	20711	5	52	0.868214	0.696705	0.759305	iPSC,Microglia common cCREs_PLS
REACTOME_PI3K_AKT_SIGNALING_IN_CANCER	0.0104721	10	0.620478	0.959878	1	11720	9	101	0.804602	0.800504	0.848431	iPSC,Microglia common cCREs_PLS
REACTOME_CELL_CELL_COMMUNICATION	0.0137309	14	0.662507	0.960057	1	14060	10	124	0.72818	0.89222	0.926155	iPSC,Microglia common cCREs_PLS
REACTOME_GABA_RECEPTOR_ACTIVATION	0.00629714	5	0.515927	0.964743	1	82658	5	58	0.778399	0.784342	0.834	iPSC,Microglia common cCREs_PLS
REACTOME_NEUROTRANSMITTER_RECEPTORS_AND_POSTSYNAPTIC_SIGNAL_TRANSMISSION	0.0197408	21	0.691219	0.970716	1	37859	21	193	0.982476	0.568733	0.652399	iPSC,Microglia common cCREs_PLS
REACTOME_MUSCLE_CONTRACTION	0.0166943	17	0.661669	0.972673	1	23722	17	186	0.82527	0.831874	0.876009	iPSC,Microglia common cCREs_PLS
REACTOME_STIMULI_SENSING_CHANNELS	0.00844348	7	0.538689	0.974478	1	77011	7	97	0.651608	0.923053	0.952125	iPSC,Microglia common cCREs_PLS
REACTOME_VISUAL_PHOTOTRANSDUCTION	0.00665026	5	0.488532	0.975228	1	78555	5	93	0.485453	0.98147	0.995143	iPSC,Microglia common cCREs_PLS
REACTOME_RESPONSE_TO_ELEVATED_PLATELET_CYTOSOLIC_CA2	0.0102391	9	0.571142	0.975464	1	40906	9	126	0.644959	0.947417	0.971139	iPSC,Microglia common cCREs_PLS
REACTOME_TRANSPORT_OF_BILE_SALTS_AND_ORGANIC_ACIDS_METAL_IONS_AND_AMINE_COMPOUNDS	0.00670133	5	0.484808	0.976478	1	66799	5	79	0.571483	0.946543	0.971139	iPSC,Microglia common cCREs_PLS
REACTOME_REGULATION_OF_INSULIN_LIKE_GROWTH_FACTOR_IGF_TRANSPORT_AND_UPTAKE_BY_INSULIN_LIKE_GROWTH_FACTOR_BINDING_PROTEINS_IGFBPS	0.0095547	8	0.544044	0.979127	1	34621	8	118	0.612165	0.957485	0.976873	iPSC,Microglia common cCREs_PLS
REACTOME_TRANSMISSION_ACROSS_CHEMICAL_SYNAPSES	0.0258291	28	0.704385	0.980082	1	34208	28	256	0.987594	0.558043	0.645195	iPSC,Microglia common cCREs_PLS
REACTOME_CDC42_GTPASE_CYCLE	0.0149754	14	0.607452	0.983567	1	43456	14	142	0.890225	0.717354	0.776639	iPSC,Microglia common cCREs_PLS
REACTOME_INTEGRIN_CELL_SURFACE_INTERACTIONS	0.00716675	5	0.453325	0.985445	1	27143	5	82	0.550575	0.957087	0.976873	iPSC,Microglia common cCREs_PLS
REACTOME_CELL_JUNCTION_ORGANIZATION	0.0101968	8	0.509787	0.988305	1	10607	7	88	0.71825	0.868615	0.907405	iPSC,Microglia common cCREs_PLS
REACTOME_ECM_PROTEOGLYCANS	0.00753275	5	0.431298	0.990117	1	36502	5	72	0.627044	0.912327	0.942547	iPSC,Microglia common cCREs_PLS
REACTOME_O_LINKED_GLYCOSYLATION	0.0123214	10	0.527352	0.991266	1	21973	10	97	0.930869	0.643164	0.715233	iPSC,Microglia common cCREs_PLS
REACTOME_PROTEIN_PROTEIN_INTERACTIONS_AT_SYNAPSES	0.0127698	10	0.508834	0.994129	1	44961	10	80	1.12868	0.392796	0.502503	iPSC,Microglia common cCREs_PLS
REACTOME_NEGATIVE_REGULATION_OF_THE_PI3K_AKT_NETWORK	0.0109376	8	0.475257	0.994174	1	20129	7	108	0.585241	0.962094	0.980049	iPSC,Microglia common cCREs_PLS
REACTOME_SENSORY_PERCEPTION	0.018476	16	0.562695	0.995903	1	88041	15	253	0.535341	0.998376	0.999991	iPSC,Microglia common cCREs_PLS
REACTOME_CARDIAC_CONDUCTION	0.0119965	7	0.379145	0.999282	1	45877	7	121	0.522364	0.984615	0.996789	iPSC,Microglia common cCREs_PLS
REACTOME_DEGRADATION_OF_THE_EXTRACELLULAR_MATRIX	0.0112011	6	0.348059	0.999461	1	77508	5	127	0.355489	0.998933	0.999991	iPSC,Microglia common cCREs_PLS
REACTOME_POTASSIUM_CHANNELS	0.0116327	6	0.335146	0.999671	1	45838	6	98	0.552822	0.967162	0.983681	iPSC,Microglia common cCREs_PLS
REACTOME_G_ALPHA_Q_SIGNALLING_EVENTS	0.022181	16	0.468705	0.999827	1	40926	15	209	0.648045	0.977811	0.992971	iPSC,Microglia common cCREs_PLS
REACTOME_PEPTIDE_LIGAND_BINDING_RECEPTORS	0.0157564	8	0.32991	0.999964	1	70418	8	184	0.392584	0.999669	0.999991	iPSC,Microglia common cCREs_PLS
REACTOME_G_ALPHA_I_SIGNALLING_EVENTS	0.0258008	18	0.453316	0.999965	1	46034	18	282	0.576346	0.997504	0.999991	iPSC,Microglia common cCREs_PLS
REACTOME_NEURONAL_SYSTEM	0.0444599	39	0.569977	0.999968	1	31212	39	387	0.909942	0.759235	0.809933	iPSC,Microglia common cCREs_PLS
REACTOME_EXTRACELLULAR_MATRIX_ORGANIZATION	0.0267775	15	0.363985	0.999999	1	37774	13	283	0.414779	0.999969	0.999991	iPSC,Microglia common cCREs_PLS
REACTOME_SIGNALING_BY_GPCR	0.0600167	48	0.519674	1	1	58439	48	644	0.673001	0.999308	0.999991	iPSC,Microglia common cCREs_PLS
REACTOME_CLASS_A_1_RHODOPSIN_LIKE_RECEPTORS	0.0281673	14	0.322957	1	1	79068	14	313	0.403872	0.999991	0.999991	iPSC,Microglia common cCREs_PLS
REACTOME_GPCR_LIGAND_BINDING	0.0380575	23	0.39269	1	1	69883	23	423	0.490962	0.999985	0.999991	iPSC,Microglia common cCREs_PLS
REACTOME_SIGNALING_BY_NUCLEAR_RECEPTORS	0.0217908	140	2.40177	0	0	105270	76	286	1.49638	0.000120889	0.00739555	iPSC,Microglia common cCREs_dELS
REACTOME_TRANSCRIPTIONAL_REGULATION_BY_TP53	0.0214587	130	2.26473	0	0	90584	86	329	1.47196	8.43965e-05	0.00651175	iPSC,Microglia common cCREs_dELS
REACTOME_DISEASES_OF_SIGNAL_TRANSDUCTION_BY_GROWTH_FACTOR_RECEPTORS_AND_SECOND_MESSENGERS	0.0351996	195	2.07096	0	0	107054	106	408	1.46298	1.78985e-05	0.00208556	iPSC,Microglia common cCREs_dELS
REACTOME_INNATE_IMMUNE_SYSTEM	0.0574366	288	1.87448	0	0	78798	210	940	1.25801	0.000139468	0.00805812	iPSC,Microglia common cCREs_dELS
REACTOME_CELLULAR_RESPONSES_TO_STIMULI	0.0428047	211	1.84276	0	0	96190	143	733	1.09856	0.112704	0.316491	iPSC,Microglia common cCREs_dELS
REACTOME_RNA_POLYMERASE_II_TRANSCRIPTION	0.0866487	389	1.67828	0	0	103966	251	1276	1.10769	0.0358679	0.173589	iPSC,Microglia common cCREs_dELS
REACTOME_ESR_MEDIATED_SIGNALING	0.0154533	101	2.4433	1.77636e-15	2.63916e-13	100072	58	214	1.52619	0.000424554	0.0183973	iPSC,Microglia common cCREs_dELS
REACTOME_SIGNALING_BY_RHO_GTPASES_MIRO_GTPASES_AND_RHOBTB3	0.0521917	238	1.70472	3.55271e-15	4.61853e-13	94005	163	677	1.35579	1.47217e-05	0.00208556	iPSC,Microglia common cCREs_dELS
REACTOME_NEUTROPHIL_DEGRANULATION	0.024816	138	2.07885	4.21885e-15	4.87511e-13	79343	100	431	1.30652	0.00223681	0.0438921	iPSC,Microglia common cCREs_dELS
REACTOME_CHROMATIN_MODIFYING_ENZYMES	0.0152154	98	2.4078	1.11022e-14	1.15463e-12	102503	54	253	1.2019	0.0801017	0.269452	iPSC,Microglia common cCREs_dELS
REACTOME_SIGNALING_BY_NOTCH	0.015332	97	2.36509	4.29656e-14	4.06221e-12	96265	54	222	1.36973	0.00807025	0.0777136	iPSC,Microglia common cCREs_dELS
REACTOME_METABOLISM_OF_LIPIDS	0.0486591	220	1.69019	9.60343e-14	8.32297e-12	105066	149	690	1.21599	0.00489677	0.0572207	iPSC,Microglia common cCREs_dELS
REACTOME_NOTCH1_INTRACELLULAR_DOMAIN_REGULATES_TRANSCRIPTION	0.00576669	51	3.30613	5.75651e-13	4.60521e-11	102805	22	46	2.69314	2.74918e-06	0.00131087	iPSC,Microglia common cCREs_dELS
REACTOME_SIGNALING_BY_NOTCH1_PEST_DOMAIN_MUTANTS_IN_CANCER	0.00525987	48	3.41147	9.26592e-13	6.88326e-11	101829	22	55	2.25244	8.76582e-05	0.00651175	iPSC,Microglia common cCREs_dELS
REACTOME_HDACS_DEACETYLATE_HISTONES	0.00260767	32	4.58748	3.95817e-12	2.74433e-10	106380	13	88	0.831868	0.807243	0.926711	iPSC,Microglia common cCREs_dELS
REACTOME_INFECTIOUS_DISEASE	0.052773	226	1.60093	7.37277e-12	4.7923e-10	96106	155	813	1.07358	0.17065	0.385818	iPSC,Microglia common cCREs_dELS
REACTOME_POST_TRANSLATIONAL_PROTEIN_MODIFICATION	0.098058	371	1.41438	1.24321e-11	7.60549e-10	102396	258	1351	1.07537	0.0973562	0.29524	iPSC,Microglia common cCREs_dELS
REACTOME_SIGNALING_BY_INTERLEUKINS	0.0306148	148	1.8072	1.4466e-11	8.35812e-10	85593	104	425	1.37796	0.000264133	0.0144578	iPSC,Microglia common cCREs_dELS
REACTOME_SIGNALING_BY_TGF_BETA_RECEPTOR_COMPLEX	0.00656294	52	2.96197	1.80256e-11	9.86663e-10	103268	24	74	1.8263	0.00161425	0.0357196	iPSC,Microglia common cCREs_dELS
REACTOME_CYTOKINE_SIGNALING_IN_IMMUNE_SYSTEM	0.0444697	196	1.64766	1.96465e-11	1.02162e-09	89911	138	646	1.20293	0.0095516	0.0863797	iPSC,Microglia common cCREs_dELS
REACTOME_SIGNALING_BY_NOTCH1	0.00759476	56	2.75645	4.46614e-11	2.2118e-09	103955	27	70	2.172	3.13049e-05	0.00303355	iPSC,Microglia common cCREs_dELS
REACTOME_REGULATION_OF_LIPID_METABOLISM_BY_PPARALPHA	0.00882136	61	2.58506	7.63068e-11	3.60723e-09	106175	32	111	1.62338	0.00271779	0.0479068	iPSC,Microglia common cCREs_dELS
REACTOME_ESTROGEN_DEPENDENT_GENE_EXPRESSION	0.00993969	65	2.44465	1.74736e-10	7.90111e-09	100589	39	146	1.5042	0.00448381	0.0542228	iPSC,Microglia common cCREs_dELS
REACTOME_CIRCADIAN_CLOCK	0.00707763	52	2.74658	2.43849e-10	1.05668e-08	102913	28	69	2.28509	7.25748e-06	0.00131087	iPSC,Microglia common cCREs_dELS
REACTOME_DEUBIQUITINATION	0.0167065	92	2.05863	2.57805e-10	1.07247e-08	88968	56	277	1.13842	0.158655	0.372464	iPSC,Microglia common cCREs_dELS
REACTOME_NOTCH_HLH_TRANSCRIPTION_PATHWAY	0.00294472	31	3.93545	3.39164e-10	1.33624e-08	115147	10	26	2.16581	0.0102776	0.0883364	iPSC,Microglia common cCREs_dELS
REACTOME_RHO_GTPASE_CYCLE	0.0381394	169	1.65649	3.46907e-10	1.33624e-08	97709	119	421	1.59169	5.13039e-08	5.3356e-05	iPSC,Microglia common cCREs_dELS
REACTOME_SIGNALING_BY_RECEPTOR_TYROSINE_KINASES	0.0475352	200	1.57286	5.20251e-10	1.93236e-08	104470	128	498	1.44735	4.52854e-06	0.00131087	iPSC,Microglia common cCREs_dELS
REACTOME_CELLULAR_SENESCENCE	0.00934155	61	2.44111	6.60421e-10	2.36841e-08	69046	45	186	1.36236	0.0159843	0.11543	iPSC,Microglia common cCREs_dELS
REACTOME_FLT3_SIGNALING_IN_DISEASE	0.00223918	26	4.3407	1.20799e-09	3.96051e-08	88401	11	27	2.29415	0.00433169	0.0536305	iPSC,Microglia common cCREs_dELS
REACTOME_DOWNREGULATION_OF_SMAD2_3_SMAD4_TRANSCRIPTIONAL_ACTIVITY	0.00293033	30	3.8272	1.21767e-09	3.96051e-08	72661	10	28	2.01111	0.0180914	0.119755	iPSC,Microglia common cCREs_dELS
REACTOME_INTERLEUKIN_3_INTERLEUKIN_5_AND_GM_CSF_SIGNALING	0.00311088	31	3.72524	1.21862e-09	3.96051e-08	66294	17	44	2.17565	0.000870436	0.0258644	iPSC,Microglia common cCREs_dELS
REACTOME_TRANSCRIPTIONAL_ACTIVITY_OF_SMAD2_SMAD3_SMAD4_HETEROTRIMER	0.00425584	37	3.25007	1.26134e-09	3.97514e-08	73148	15	46	1.83623	0.0108101	0.0889622	iPSC,Microglia common cCREs_dELS
REACTOME_SIGNALING_BY_NOTCH2	0.00265549	28	3.94175	2.28107e-09	6.97738e-08	100447	11	30	2.06474	0.0108397	0.0889622	iPSC,Microglia common cCREs_dELS
REACTOME_DEVELOPMENTAL_BIOLOGY	0.0805896	302	1.40089	3.42686e-09	1.01827e-07	101597	200	1044	1.07876	0.120284	0.316697	iPSC,Microglia common cCREs_dELS
REACTOME_CYCLIN_D_ASSOCIATED_EVENTS_IN_G1	0.00291403	29	3.72032	4.21045e-09	1.17971e-07	89132	12	42	1.60889	0.0571396	0.227683	iPSC,Microglia common cCREs_dELS
REACTOME_NUCLEOTIDE_EXCISION_REPAIR	0.00508055	40	2.94324	4.28576e-09	1.17971e-07	65319	25	101	1.39384	0.0475188	0.201415	iPSC,Microglia common cCREs_dELS
REACTOME_PLATELET_ACTIVATION_SIGNALING_AND_AGGREGATION	0.0215104	106	1.84219	4.38569e-09	1.17971e-07	102442	65	252	1.45247	0.000849294	0.0258644	iPSC,Microglia common cCREs_dELS
REACTOME_REGULATION_OF_SIGNALING_BY_CBL	0.00188774	23	4.55473	4.42392e-09	1.17971e-07	55207	11	22	2.81555	0.000557384	0.0213312	iPSC,Microglia common cCREs_dELS
REACTOME_CELL_CYCLE	0.0387001	166	1.60351	4.58112e-09	1.19109e-07	102133	111	644	0.970579	0.654296	0.811047	iPSC,Microglia common cCREs_dELS
REACTOME_NR1H2_AND_NR1H3_MEDIATED_SIGNALING	0.00410609	35	3.18651	5.64749e-09	1.43253e-07	109381	16	45	2.00217	0.00333021	0.0492025	iPSC,Microglia common cCREs_dELS
REACTOME_SIGNALING_BY_NOTCH3	0.00411762	35	3.17759	6.04931e-09	1.4877e-07	96329	17	46	2.08106	0.00155274	0.0357196	iPSC,Microglia common cCREs_dELS
REACTOME_RHO_GTPASE_EFFECTORS	0.0186637	95	1.90284	6.15106e-09	1.4877e-07	83786	61	304	1.12993	0.16189	0.377617	iPSC,Microglia common cCREs_dELS
REACTOME_PARASITE_INFECTION	0.00413635	35	3.1632	6.76032e-09	1.59789e-07	76849	22	56	2.21222	0.000120357	0.00739555	iPSC,Microglia common cCREs_dELS
REACTOME_DNA_DAMAGE_RECOGNITION_IN_GG_NER	0.00180863	22	4.54726	9.75619e-09	2.25476e-07	62343	11	34	1.82183	0.0287167	0.155999	iPSC,Microglia common cCREs_dELS
REACTOME_CYTOSOLIC_SENSORS_OF_PATHOGEN_ASSOCIATED_DNA	0.00274133	27	3.68196	1.7403e-08	3.93459e-07	30560	19	58	1.84467	0.00418382	0.0536305	iPSC,Microglia common cCREs_dELS
REACTOME_FCGAMMA_RECEPTOR_FCGR_DEPENDENT_PHAGOCYTOSIS	0.00653608	45	2.57378	2.46119e-08	5.44604e-07	67063	30	83	2.03534	4.9914e-05	0.00432588	iPSC,Microglia common cCREs_dELS
REACTOME_PRE_NOTCH_EXPRESSION_AND_PROCESSING	0.00479361	37	2.88546	2.61295e-08	5.66139e-07	93873	22	104	1.1912	0.214503	0.450674	iPSC,Microglia common cCREs_dELS
REACTOME_SMAD2_SMAD3_SMAD4_HETEROTRIMER_REGULATES_TRANSCRIPTION	0.00280404	27	3.59961	2.73485e-08	5.69569e-07	70095	12	32	2.11166	0.006461	0.0671944	iPSC,Microglia common cCREs_dELS
REACTOME_GPVI_MEDIATED_ACTIVATION_CASCADE	0.00280605	27	3.59704	2.77409e-08	5.69569e-07	74954	14	33	2.38895	0.000830361	0.0258644	iPSC,Microglia common cCREs_dELS
REACTOME_TRANSCRIPTIONAL_REGULATION_BY_RUNX3	0.00819084	52	2.37329	2.79308e-08	5.69569e-07	96734	23	86	1.50599	0.0245591	0.144302	iPSC,Microglia common cCREs_dELS
REACTOME_UCH_PROTEINASES	0.00487807	37	2.8355	4.02078e-08	8.04157e-07	66700	17	90	1.06365	0.43177	0.648584	iPSC,Microglia common cCREs_dELS
REACTOME_HATS_ACETYLATE_HISTONES	0.00535062	39	2.72481	4.877e-08	9.55386e-07	93214	23	132	0.981177	0.575999	0.756362	iPSC,Microglia common cCREs_dELS
REACTOME_GLOBAL_GENOME_NUCLEOTIDE_EXCISION_REPAIR_GG_NER	0.0042847	34	2.96643	4.96066e-08	9.55386e-07	69867	18	76	1.33368	0.116391	0.316491	iPSC,Microglia common cCREs_dELS
REACTOME_PECAM1_INTERACTIONS	0.00054969	12	8.16093	5.41693e-08	1.02429e-06	70599	5	10	2.81555	0.0201304	0.127656	iPSC,Microglia common cCREs_dELS
REACTOME_HEMOSTASIS	0.0469822	188	1.49589	5.99127e-08	1.09705e-06	100272	128	597	1.20734	0.0108637	0.0889622	iPSC,Microglia common cCREs_dELS
REACTOME_INACTIVATION_OF_CSF3_G_CSF_SIGNALING	0.0015144	19	4.69017	6.01269e-08	1.09705e-06	40208	10	25	2.25244	0.00749791	0.075707	iPSC,Microglia common cCREs_dELS
REACTOME_TICAM1_RIP1_MEDIATED_IKK_COMPLEX_RECRUITMENT	0.000677696	13	7.17109	6.71884e-08	1.18694e-06	30176	5	18	1.5642	0.203372	0.433066	iPSC,Microglia common cCREs_dELS
REACTOME_AUTOPHAGY	0.00818913	51	2.32814	6.74711e-08	1.18694e-06	99627	32	140	1.28711	0.0734893	0.25689	iPSC,Microglia common cCREs_dELS
REACTOME_NOTCH2_INTRACELLULAR_DOMAIN_REGULATES_TRANSCRIPTION	0.001371	18	4.90809	6.84775e-08	1.18694e-06	120208	5	10	2.81555	0.0201304	0.127656	iPSC,Microglia common cCREs_dELS
REACTOME_FC_EPSILON_RECEPTOR_FCERI_SIGNALING	0.00958991	56	2.18298	1.25547e-07	2.14048e-06	80263	34	123	1.55657	0.00429701	0.0536305	iPSC,Microglia common cCREs_dELS
REACTOME_TP53_REGULATES_METABOLIC_GENES	0.00534469	38	2.65789	1.32305e-07	2.2193e-06	130528	21	77	1.53576	0.0249939	0.144409	iPSC,Microglia common cCREs_dELS
REACTOME_UB_SPECIFIC_PROCESSING_PROTEASES	0.0116472	64	2.05417	1.38731e-07	2.29017e-06	87879	38	205	1.04381	0.413043	0.641504	iPSC,Microglia common cCREs_dELS
REACTOME_VESICLE_MEDIATED_TRANSPORT	0.0445249	178	1.49449	1.44425e-07	2.34691e-06	86934	125	629	1.11906	0.0883689	0.278496	iPSC,Microglia common cCREs_dELS
REACTOME_SIGNALING_BY_TGFB_FAMILY_MEMBERS	0.00989485	57	2.15349	1.50165e-07	2.40264e-06	101772	29	103	1.58546	0.0060232	0.0659382	iPSC,Microglia common cCREs_dELS
REACTOME_CHAPERONE_MEDIATED_AUTOPHAGY	0.00100366	15	5.58701	1.65366e-07	2.60576e-06	37520	8	22	2.04767	0.0297713	0.155999	iPSC,Microglia common cCREs_dELS
REACTOME_NOTCH3_INTRACELLULAR_DOMAIN_REGULATES_TRANSCRIPTION	0.00269984	25	3.46161	1.79327e-07	2.78359e-06	108910	11	23	2.69314	0.000897743	0.0259348	iPSC,Microglia common cCREs_dELS
REACTOME_CELL_CYCLE_MITOTIC	0.031999	136	1.58884	1.89628e-07	2.8654e-06	101684	86	523	0.925956	0.803295	0.926194	iPSC,Microglia common cCREs_dELS
REACTOME_SIGNALING_BY_WNT	0.0238244	108	1.69465	1.90108e-07	2.8654e-06	109289	73	312	1.31753	0.00656889	0.06764	iPSC,Microglia common cCREs_dELS
REACTOME_HCMV_EARLY_EVENTS	0.00542923	38	2.6165	1.93651e-07	2.8771e-06	122089	17	129	0.742083	0.935363	0.994894	iPSC,Microglia common cCREs_dELS
REACTOME_HSF1_ACTIVATION	0.00163972	19	4.3317	1.99182e-07	2.9176e-06	38142	11	26	2.38239	0.0030504	0.0488064	iPSC,Microglia common cCREs_dELS
REACTOME_SIGNALING_BY_NOTCH4	0.00499884	36	2.69221	2.0675e-07	2.98639e-06	96262	18	73	1.38849	0.085721	0.273183	iPSC,Microglia common cCREs_dELS
REACTOME_GAP_FILLING_DNA_REPAIR_SYNTHESIS_AND_LIGATION_IN_GG_NER	0.00106474	15	5.26654	3.44999e-07	4.91505e-06	41904	6	25	1.35147	0.27634	0.515042	iPSC,Microglia common cCREs_dELS
REACTOME_BETA_CATENIN_INDEPENDENT_WNT_SIGNALING	0.0120126	64	1.99168	3.92146e-07	5.51124e-06	105922	37	137	1.52081	0.00455624	0.0544654	iPSC,Microglia common cCREs_dELS
REACTOME_LOSS_OF_MECP2_BINDING_ABILITY_TO_THE_NCOR_SMRT_COMPLEX	0.00079842	13	6.08679	4.21229e-07	5.84104e-06	134743	3	6	2.81555	0.0732656	0.25689	iPSC,Microglia common cCREs_dELS
REACTOME_SENESCENCE_ASSOCIATED_SECRETORY_PHENOTYPE_SASP	0.00387096	30	2.8972	4.74567e-07	6.49408e-06	64779	17	107	0.894661	0.731735	0.869768	iPSC,Microglia common cCREs_dELS
REACTOME_MYD88_INDEPENDENT_TLR4_CASCADE	0.00755995	46	2.27465	5.38555e-07	7.26502e-06	72604	29	91	1.79453	0.000770467	0.0256073	iPSC,Microglia common cCREs_dELS
REACTOME_MAPK_FAMILY_SIGNALING_CASCADES	0.0272969	118	1.61601	5.44876e-07	7.26502e-06	117646	74	307	1.35733	0.00286303	0.0484106	iPSC,Microglia common cCREs_dELS
REACTOME_RHO_GTPASES_ACTIVATE_PKNS	0.00307666	26	3.15915	5.63406e-07	7.41699e-06	74351	14	89	0.885792	0.733303	0.870588	iPSC,Microglia common cCREs_dELS
REACTOME_TOLL_LIKE_RECEPTOR_CASCADES	0.0119193	63	1.9759	6.23352e-07	8.10358e-06	84551	41	146	1.58134	0.00132985	0.0324305	iPSC,Microglia common cCREs_dELS
REACTOME_NOTCH4_INTRACELLULAR_DOMAIN_REGULATES_TRANSCRIPTION	0.00195631	20	3.82181	6.63572e-07	8.51993e-06	122138	8	17	2.64993	0.00518896	0.0593024	iPSC,Microglia common cCREs_dELS
REACTOME_REGULATION_OF_TP53_ACTIVITY	0.00987518	55	2.08206	6.78451e-07	8.60474e-06	105217	36	147	1.37905	0.0241165	0.142507	iPSC,Microglia common cCREs_dELS
REACTOME_TGF_BETA_RECEPTOR_SIGNALING_IN_EMT_EPITHELIAL_TO_MESENCHYMAL_TRANSITION	0.00112934	15	4.96525	7.11886e-07	8.92001e-06	82137	7	16	2.46361	0.01419	0.10617	iPSC,Microglia common cCREs_dELS
REACTOME_TRANSLESION_SYNTHESIS_BY_POLH	0.000850381	13	5.71486	8.42026e-07	1.04251e-05	33638	5	19	1.48187	0.238376	0.477671	iPSC,Microglia common cCREs_dELS
REACTOME_FCGR_ACTIVATION	0.000852012	13	5.70393	8.59821e-07	1.05202e-05	71299	6	11	3.07151	0.00637381	0.0671944	iPSC,Microglia common cCREs_dELS
REACTOME_ABERRANT_REGULATION_OF_MITOTIC_G1_S_TRANSITION_IN_CANCER_DUE_TO_RB1_DEFECTS	0.000997162	14	5.24854	8.72038e-07	1.05456e-05	81362	6	15	2.25244	0.0363869	0.173589	iPSC,Microglia common cCREs_dELS
REACTOME_SIGNALING_BY_VEGF	0.00920761	52	2.11122	9.07337e-07	1.08463e-05	78870	32	99	1.82015	0.000318819	0.0162883	iPSC,Microglia common cCREs_dELS
REACTOME_METALLOPROTEASE_DUBS	0.00148199	17	4.28825	9.759e-07	1.15334e-05	72785	7	34	1.15934	0.399877	0.632104	iPSC,Microglia common cCREs_dELS
REACTOME_RUNX3_REGULATES_NOTCH_SIGNALING	0.00165812	18	4.0582	1.02719e-06	1.20031e-05	119323	7	13	3.03213	0.00348661	0.0492025	iPSC,Microglia common cCREs_dELS
REACTOME_POSITIVE_EPIGENETIC_REGULATION_OF_RRNA_EXPRESSION	0.00259034	23	3.3193	1.09379e-06	1.26393e-05	59713	17	100	0.957288	0.619699	0.78692	iPSC,Microglia common cCREs_dELS
REACTOME_EPIGENETIC_REGULATION_OF_GENE_EXPRESSION	0.00538909	36	2.49726	1.14735e-06	1.31126e-05	64688	28	137	1.15088	0.234751	0.476838	iPSC,Microglia common cCREs_dELS
REACTOME_EXTRA_NUCLEAR_ESTROGEN_SIGNALING	0.00633504	40	2.36041	1.19028e-06	1.34554e-05	96520	20	72	1.5642	0.0233453	0.139535	iPSC,Microglia common cCREs_dELS
REACTOME_NR1H3_NR1H2_REGULATE_GENE_EXPRESSION_LINKED_TO_CHOLESTEROL_TRANSPORT_AND_EFFLUX	0.00321039	26	3.02756	1.21584e-06	1.35965e-05	118606	13	35	2.09155	0.005124	0.0592106	iPSC,Microglia common cCREs_dELS
REACTOME_SIGNALING_BY_CSF3_G_CSF	0.00185757	19	3.82371	1.23792e-06	1.36962e-05	40208	10	30	1.87703	0.0295667	0.155999	iPSC,Microglia common cCREs_dELS
REACTOME_MITOTIC_G1_PHASE_AND_G1_S_TRANSITION	0.00880707	50	2.12234	1.25822e-06	1.37742e-05	91385	26	137	1.06868	0.387929	0.621643	iPSC,Microglia common cCREs_dELS
REACTOME_MEMBRANE_TRAFFICKING	0.0424502	166	1.46186	1.37674e-06	1.49146e-05	87652	115	595	1.08836	0.167308	0.384106	iPSC,Microglia common cCREs_dELS
REACTOME_DUAL_INCISION_IN_TC_NER	0.00283496	24	3.16476	1.45744e-06	1.56261e-05	44566	16	60	1.50163	0.0557568	0.224756	iPSC,Microglia common cCREs_dELS
REACTOME_REGULATION_OF_GENE_EXPRESSION_IN_LATE_STAGE_BRANCHING_MORPHOGENESIS_PANCREATIC_BUD_PRECURSOR_CELLS	0.00155014	17	4.09971	1.77016e-06	1.87087e-05	116790	6	14	2.41333	0.0255933	0.144658	iPSC,Microglia common cCREs_dELS
REACTOME_SELECTIVE_AUTOPHAGY	0.00435831	31	2.65901	1.78092e-06	1.87087e-05	99939	17	75	1.27638	0.166827	0.383849	iPSC,Microglia common cCREs_dELS
REACTOME_OXIDATIVE_STRESS_INDUCED_SENESCENCE	0.00504522	34	2.51927	1.85808e-06	1.90101e-05	83594	23	119	1.08836	0.362556	0.591927	iPSC,Microglia common cCREs_dELS
REACTOME_REGULATION_OF_TP53_ACTIVITY_THROUGH_METHYLATION	0.000915021	13	5.31115	1.86376e-06	1.90101e-05	46232	7	17	2.31869	0.0204907	0.128376	iPSC,Microglia common cCREs_dELS
REACTOME_EPHB_MEDIATED_FORWARD_SIGNALING	0.00349883	27	2.88481	1.86445e-06	1.90101e-05	116503	13	38	1.92643	0.0111564	0.0892514	iPSC,Microglia common cCREs_dELS
REACTOME_TRANSCRIPTIONAL_REGULATION_OF_WHITE_ADIPOCYTE_DIFFERENTIATION	0.00695342	42	2.25802	1.95326e-06	1.97222e-05	128117	20	77	1.46262	0.0456156	0.201018	iPSC,Microglia common cCREs_dELS
REACTOME_REGULATION_OF_MRNA_STABILITY_BY_PROTEINS_THAT_BIND_AU_RICH_ELEMENTS	0.00438547	31	2.64254	2.01573e-06	2.01573e-05	89797	19	79	1.35432	0.0967099	0.29524	iPSC,Microglia common cCREs_dELS
REACTOME_FOXO_MEDIATED_TRANSCRIPTION	0.00648532	40	2.30571	2.0737e-06	2.05395e-05	118967	22	64	1.93569	0.00105763	0.0276977	iPSC,Microglia common cCREs_dELS
REACTOME_DNA_REPAIR	0.0156715	75	1.78907	2.1451e-06	2.10462e-05	76699	52	311	0.941535	0.707892	0.852092	iPSC,Microglia common cCREs_dELS
REACTOME_PTK6_REGULATES_RTKS_AND_THEIR_EFFECTORS_AKT1_AND_DOK1	0.000210537	7	12.4293	2.16819e-06	2.1074e-05	10962	3	9	1.87703	0.204457	0.433066	iPSC,Microglia common cCREs_dELS
REACTOME_EPH_EPHRIN_SIGNALING	0.00799687	46	2.15038	2.33954e-06	2.25289e-05	86951	23	85	1.52371	0.0215014	0.133901	iPSC,Microglia common cCREs_dELS
REACTOME_MITOCHONDRIAL_BIOGENESIS	0.00654652	40	2.28416	2.58369e-06	2.46517e-05	133538	23	88	1.47177	0.0316634	0.158317	iPSC,Microglia common cCREs_dELS
REACTOME_METABOLISM_OF_STEROIDS	0.010618	56	1.97161	2.70233e-06	2.55493e-05	86914	33	144	1.29046	0.0679826	0.2438	iPSC,Microglia common cCREs_dELS
REACTOME_IRAK1_RECRUITS_IKK_COMPLEX	0.000802759	12	5.58821	2.75424e-06	2.57942e-05	39738	6	14	2.41333	0.0255933	0.144658	iPSC,Microglia common cCREs_dELS
REACTOME_LEISHMANIA_INFECTION	0.0194664	88	1.68995	2.77783e-06	2.57942e-05	94582	57	239	1.34298	0.0100968	0.0883364	iPSC,Microglia common cCREs_dELS
REACTOME_E3_UBIQUITIN_LIGASES_UBIQUITINATE_TARGET_PROTEINS	0.00297727	24	3.01349	3.30289e-06	3.03983e-05	50347	12	57	1.1855	0.306271	0.54318	iPSC,Microglia common cCREs_dELS
REACTOME_TRANSCRIPTIONAL_ACTIVATION_OF_MITOCHONDRIAL_BIOGENESIS	0.00428292	30	2.61853	3.47814e-06	3.15818e-05	121813	16	52	1.73265	0.015548	0.113077	iPSC,Microglia common cCREs_dELS
REACTOME_ATTENUATION_PHASE	0.00163292	17	3.89188	3.49222e-06	3.15818e-05	31927	11	24	2.58092	0.00139321	0.0329304	iPSC,Microglia common cCREs_dELS
REACTOME_HDR_THROUGH_HOMOLOGOUS_RECOMBINATION_HRR	0.00342367	26	2.83895	3.78393e-06	3.39249e-05	72589	16	65	1.38612	0.10222	0.305485	iPSC,Microglia common cCREs_dELS
REACTOME_RECOGNITION_OF_DNA_DAMAGE_BY_PCNA_CONTAINING_REPLICATION_COMPLEX	0.00164972	17	3.85225	3.98669e-06	3.54373e-05	47405	8	30	1.50163	0.149366	0.364808	iPSC,Microglia common cCREs_dELS
REACTOME_HSF1_DEPENDENT_TRANSACTIVATION	0.00242332	21	3.23955	4.518e-06	3.98197e-05	62931	14	34	2.31869	0.00118306	0.0300093	iPSC,Microglia common cCREs_dELS
REACTOME_NR1H2_NR1H3_REGULATE_GENE_EXPRESSION_TO_CONTROL_BILE_ACID_HOMEOSTASIS	0.000707208	11	5.81462	4.89903e-06	4.28151e-05	73535	3	8	2.11166	0.155935	0.366905	iPSC,Microglia common cCREs_dELS
REACTOME_TRANSCRIPTION_COUPLED_NUCLEOTIDE_EXCISION_REPAIR_TC_NER	0.00348202	26	2.79138	5.07001e-06	4.39401e-05	48650	18	73	1.38849	0.085721	0.273183	iPSC,Microglia common cCREs_dELS
REACTOME_TOLL_LIKE_RECEPTOR_9_TLR9_CASCADE	0.0080031	45	2.10199	5.2633e-06	4.52383e-05	71412	29	89	1.83485	0.00051309	0.0205236	iPSC,Microglia common cCREs_dELS
REACTOME_RORA_ACTIVATES_GENE_EXPRESSION	0.002276	20	3.28499	6.17002e-06	5.25969e-05	108070	9	18	2.81555	0.00179646	0.0386457	iPSC,Microglia common cCREs_dELS
REACTOME_HCMV_INFECTION	0.00680727	40	2.19666	6.34755e-06	5.36704e-05	120741	19	151	0.70855	0.966902	0.999996	iPSC,Microglia common cCREs_dELS
REACTOME_TOLL_LIKE_RECEPTOR_TLR1_TLR2_CASCADE	0.00781615	44	2.10444	6.46555e-06	5.42272e-05	70722	29	99	1.64952	0.00324415	0.0492025	iPSC,Microglia common cCREs_dELS
REACTOME_TERMINATION_OF_TRANSLESION_DNA_SYNTHESIS	0.00154015	16	3.88358	6.85129e-06	5.70027e-05	40932	7	32	1.2318	0.337078	0.57469	iPSC,Microglia common cCREs_dELS
REACTOME_MITOPHAGY	0.00138478	15	4.04935	8.08796e-06	6.67577e-05	66096	7	26	1.51607	0.164986	0.381823	iPSC,Microglia common cCREs_dELS
REACTOME_PROTEIN_UBIQUITINATION	0.00448704	30	2.49941	8.39474e-06	6.83342e-05	62112	15	77	1.09697	0.391056	0.623771	iPSC,Microglia common cCREs_dELS
REACTOME_IKK_COMPLEX_RECRUITMENT_MEDIATED_BY_RIP1	0.00105476	13	4.6075	8.41036e-06	6.83342e-05	30176	5	22	1.2798	0.350435	0.58688	iPSC,Microglia common cCREs_dELS
REACTOME_DUAL_INCISION_IN_GG_NER	0.00193913	18	3.47009	8.56313e-06	6.90361e-05	45087	9	37	1.36973	0.198719	0.427001	iPSC,Microglia common cCREs_dELS
REACTOME_TELOMERE_MAINTENANCE	0.00382063	27	2.64183	8.91739e-06	7.10321e-05	60292	19	105	1.01896	0.504018	0.695198	iPSC,Microglia common cCREs_dELS
REACTOME_CA2_PATHWAY	0.00716226	41	2.13998	8.94731e-06	7.10321e-05	121408	25	61	2.30783	1.80482e-05	0.00208556	iPSC,Microglia common cCREs_dELS
REACTOME_REGULATION_OF_TP53_ACTIVITY_THROUGH_PHOSPHORYLATION	0.00497382	32	2.40512	9.13906e-06	7.20047e-05	81183	21	86	1.37504	0.0736087	0.25689	iPSC,Microglia common cCREs_dELS
REACTOME_PINK1_PRKN_MEDIATED_MITOPHAGY	0.0010828	13	4.4882	1.10479e-05	8.63899e-05	68747	6	21	1.60889	0.154863	0.366905	iPSC,Microglia common cCREs_dELS
REACTOME_SIGNALING_BY_FLT3_FUSION_PROTEINS	0.00199947	18	3.36538	1.28007e-05	9.93488e-05	119706	8	18	2.50271	0.00790296	0.0775385	iPSC,Microglia common cCREs_dELS
REACTOME_RMTS_METHYLATE_HISTONE_ARGININES	0.00303507	23	2.83292	1.37303e-05	0.000105774	142940	10	74	0.76096	0.868699	0.961113	iPSC,Microglia common cCREs_dELS
REACTOME_CELLULAR_RESPONSE_TO_HEAT_STRESS	0.00556593	34	2.28359	1.40054e-05	0.0001071	68743	24	95	1.42259	0.0415298	0.188871	iPSC,Microglia common cCREs_dELS
REACTOME_ONCOGENE_INDUCED_SENESCENCE	0.00241453	20	3.09652	1.42473e-05	0.000108154	61963	13	32	2.28764	0.00203673	0.0415333	iPSC,Microglia common cCREs_dELS
REACTOME_TAK1_ACTIVATES_NFKB_BY_PHOSPHORYLATION_AND_ACTIVATION_OF_IKKS_COMPLEX	0.00221716	19	3.20356	1.46078e-05	0.000110087	61057	12	29	2.33011	0.00249955	0.0464202	iPSC,Microglia common cCREs_dELS
REACTOME_ACTIVATED_TAK1_MEDIATES_P38_MAPK_ACTIVATION	0.00164365	16	3.63905	1.50302e-05	0.000112456	69601	10	23	2.44831	0.00369292	0.0505347	iPSC,Microglia common cCREs_dELS
REACTOME_EPH_EPHRIN_MEDIATED_REPULSION_OF_CELLS	0.0046508	30	2.4114	1.62761e-05	0.000120908	81489	13	46	1.5914	0.0529974	0.216146	iPSC,Microglia common cCREs_dELS
REACTOME_B_WICH_COMPLEX_POSITIVELY_REGULATES_RRNA_EXPRESSION	0.00204354	18	3.29281	1.69932e-05	0.00012534	57277	14	87	0.906155	0.700757	0.847113	iPSC,Microglia common cCREs_dELS
REACTOME_RHO_GTPASES_ACTIVATE_IQGAPS	0.00185999	17	3.41676	1.82229e-05	0.000132588	41915	9	29	1.74758	0.0585178	0.229943	iPSC,Microglia common cCREs_dELS
REACTOME_ADAPTIVE_IMMUNE_SYSTEM	0.0464419	172	1.3845	1.82309e-05	0.000132588	102902	123	669	1.03532	0.348382	0.58688	iPSC,Microglia common cCREs_dELS
REACTOME_FLT3_SIGNALING_BY_CBL_MUTANTS	0.000196205	6	11.4319	1.84677e-05	0.000133378	11792	2	7	1.60889	0.360898	0.591221	iPSC,Microglia common cCREs_dELS
REACTOME_SENSORY_PERCEPTION	0.018476	81	1.6389	1.93892e-05	0.000139067	124459	57	253	1.26867	0.0303059	0.156807	iPSC,Microglia common cCREs_dELS
REACTOME_NF_KB_IS_ACTIVATED_AND_SIGNALS_SURVIVAL	0.000676494	10	5.52601	2.00471e-05	0.000142734	17812	5	12	2.34629	0.0464126	0.201121	iPSC,Microglia common cCREs_dELS
REACTOME_REGULATION_OF_RUNX1_EXPRESSION_AND_ACTIVITY	0.0016848	16	3.55016	2.01748e-05	0.000142734	110617	9	16	3.1675	0.000594813	0.0213312	iPSC,Microglia common cCREs_dELS
REACTOME_DDX58_IFIH1_MEDIATED_INDUCTION_OF_INTERFERON_ALPHA_BETA	0.00425772	28	2.45843	2.19147e-05	0.000153828	58653	19	76	1.40778	0.070473	0.251862	iPSC,Microglia common cCREs_dELS
REACTOME_PCP_CE_PATHWAY	0.00594164	35	2.2021	2.20388e-05	0.000153828	83800	18	84	1.20667	0.225705	0.462985	iPSC,Microglia common cCREs_dELS
REACTOME_TRANSLESION_SYNTHESIS_BY_POLK	0.00116264	13	4.17998	2.29401e-05	0.000159052	33638	5	17	1.65621	0.170271	0.3858	iPSC,Microglia common cCREs_dELS
REACTOME_TRAF6_MEDIATED_IRF7_ACTIVATION_IN_TLR7_8_OR_9_SIGNALING	0.000421182	8	7.10062	2.36275e-05	0.000162733	16479	3	12	1.40778	0.361555	0.591221	iPSC,Microglia common cCREs_dELS
REACTOME_SEMAPHORIN_INTERACTIONS	0.00629146	36	2.13908	3.06096e-05	0.000209434	81176	18	61	1.66164	0.0166612	0.116293	iPSC,Microglia common cCREs_dELS
REACTOME_TRANSLESION_SYNTHESIS_BY_Y_FAMILY_DNA_POLYMERASES_BYPASSES_LESIONS_ON_DNA_TEMPLATE	0.00175258	16	3.41285	3.20998e-05	0.000218195	40932	7	39	1.01071	0.553092	0.73463	iPSC,Microglia common cCREs_dELS
REACTOME_DAP12_INTERACTIONS	0.00256862	20	2.91076	3.34758e-05	0.00022607	72027	12	33	2.04767	0.00854108	0.0799168	iPSC,Microglia common cCREs_dELS
REACTOME_INTERLEUKIN_17_SIGNALING	0.00557535	33	2.21268	3.39307e-05	0.000227664	70883	20	70	1.60889	0.0172609	0.117329	iPSC,Microglia common cCREs_dELS
REACTOME_CYTOPROTECTION_BY_HMOX1	0.00735206	40	2.03389	3.45812e-05	0.000230542	93443	23	110	1.17741	0.225373	0.462985	iPSC,Microglia common cCREs_dELS
REACTOME_SIGNALING_BY_PTK6	0.00534098	32	2.23978	3.53009e-05	0.00023384	111934	17	53	1.8062	0.00827403	0.0782272	iPSC,Microglia common cCREs_dELS
REACTOME_C_TYPE_LECTIN_RECEPTORS_CLRS	0.00841417	44	1.95487	3.61561e-05	0.00023799	86971	26	125	1.17127	0.216074	0.452238	iPSC,Microglia common cCREs_dELS
REACTOME_SIGNALING_BY_NOTCH1_HD_DOMAIN_MUTANTS_IN_CANCER	0.000886429	11	4.63901	3.81874e-05	0.000249779	62794	7	14	2.81555	0.00591172	0.0654062	iPSC,Microglia common cCREs_dELS
REACTOME_LOSS_OF_FUNCTION_OF_MECP2_IN_RETT_SYNDROME	0.00140297	14	3.73041	3.84801e-05	0.00025012	142107	4	11	2.04767	0.115092	0.316491	iPSC,Microglia common cCREs_dELS
REACTOME_EPHA_MEDIATED_GROWTH_CONE_COLLAPSE	0.00347707	24	2.58032	3.91283e-05	0.000252755	63659	9	26	1.94923	0.0299999	0.155999	iPSC,Microglia common cCREs_dELS
REACTOME_REGULATION_OF_RAS_BY_GAPS	0.00370852	25	2.52009	3.97508e-05	0.00025519	85152	11	59	1.04987	0.48223	0.684371	iPSC,Microglia common cCREs_dELS
REACTOME_DOWNREGULATION_OF_TGF_BETA_RECEPTOR_SIGNALING	0.00303641	22	2.70856	4.01786e-05	0.000256354	104896	10	26	2.16581	0.0102776	0.0883364	iPSC,Microglia common cCREs_dELS
REACTOME_CELL_SURFACE_INTERACTIONS_AT_THE_VASCULAR_WALL	0.00927457	47	1.89444	4.23014e-05	0.000268253	102493	33	129	1.44052	0.0162347	0.11543	iPSC,Microglia common cCREs_dELS
REACTOME_ER_QUALITY_CONTROL_COMPARTMENT_ERQC	0.00123938	13	3.92117	4.37023e-05	0.000275457	81706	6	19	1.77824	0.105359	0.311288	iPSC,Microglia common cCREs_dELS
REACTOME_S_PHASE	0.00908511	46	1.8928	5.16907e-05	0.000323845	88557	26	154	0.950706	0.645045	0.803409	iPSC,Microglia common cCREs_dELS
REACTOME_WNT5A_DEPENDENT_INTERNALIZATION_OF_FZD2_FZD5_AND_ROR2	0.00108685	12	4.12751	5.25226e-05	0.000327087	126799	5	12	2.34629	0.0464126	0.201121	iPSC,Microglia common cCREs_dELS
REACTOME_CD22_MEDIATED_BCR_REGULATION	0.000145332	5	12.8613	5.34364e-05	0.000330797	33476	2	5	2.25244	0.217552	0.452238	iPSC,Microglia common cCREs_dELS
REACTOME_TCF_DEPENDENT_SIGNALING_IN_RESPONSE_TO_WNT	0.015868	70	1.64912	5.71214e-05	0.000351516	103951	44	218	1.13655	0.195253	0.422156	iPSC,Microglia common cCREs_dELS
REACTOME_REGULATION_OF_KIT_SIGNALING	0.00184362	16	3.24432	5.77115e-05	0.000353058	111911	8	15	3.00326	0.00192161	0.0399695	iPSC,Microglia common cCREs_dELS
REACTOME_CALNEXIN_CALRETICULIN_CYCLE	0.00128383	13	3.78539	6.20316e-05	0.000377268	81706	6	23	1.46898	0.212574	0.447523	iPSC,Microglia common cCREs_dELS
REACTOME_NUCLEOTIDE_BINDING_DOMAIN_LEUCINE_RICH_REPEAT_CONTAINING_RECEPTOR_NLR_SIGNALING_PATHWAYS	0.00381781	25	2.44795	6.24952e-05	0.000377878	58170	16	56	1.60889	0.0310675	0.158317	iPSC,Microglia common cCREs_dELS
REACTOME_G2_M_DNA_DAMAGE_CHECKPOINT	0.00336198	23	2.55746	6.37952e-05	0.000383509	73264	15	88	0.959847	0.613204	0.782494	iPSC,Microglia common cCREs_dELS
REACTOME_NUCLEAR_EVENTS_KINASE_AND_TRANSCRIPTION_FACTOR_ACTIVATION	0.0048171	29	2.25055	7.35151e-05	0.0004394	65221	18	57	1.77824	0.0079944	0.0777026	iPSC,Microglia common cCREs_dELS
REACTOME_INTERLEUKIN_1_FAMILY_SIGNALING	0.00842334	43	1.90836	7.44695e-05	0.000442562	77290	32	127	1.41886	0.0218891	0.134473	iPSC,Microglia common cCREs_dELS
REACTOME_DEACTIVATION_OF_THE_BETA_CATENIN_TRANSACTIVATING_COMPLEX	0.00485468	29	2.23313	8.37974e-05	0.000495167	140066	15	40	2.11166	0.0024412	0.0464202	iPSC,Microglia common cCREs_dELS
REACTOME_REGULATION_OF_CHOLESTEROL_BIOSYNTHESIS_BY_SREBP_SREBF	0.00413212	26	2.35222	8.49522e-05	0.000499154	102276	13	52	1.40778	0.119901	0.316491	iPSC,Microglia common cCREs_dELS
REACTOME_DISEASES_OF_MITOTIC_CELL_CYCLE	0.00211334	17	3.00716	8.55527e-05	0.000499858	89182	8	35	1.28711	0.274113	0.514974	iPSC,Microglia common cCREs_dELS
REACTOME_PTEN_REGULATION	0.00715407	38	1.98567	8.64792e-05	0.000502032	75245	29	126	1.29605	0.0791753	0.269092	iPSC,Microglia common cCREs_dELS
REACTOME_G_PROTEIN_ACTIVATION	0.00191115	16	3.12969	8.69457e-05	0.000502032	139200	8	24	1.87703	0.0493433	0.20445	iPSC,Microglia common cCREs_dELS
REACTOME_ACTIVATION_OF_GENE_EXPRESSION_BY_SREBF_SREBP	0.00320683	22	2.56462	8.7373e-05	0.000502032	99244	10	39	1.44387	0.140864	0.354948	iPSC,Microglia common cCREs_dELS
REACTOME_CDC42_GTPASE_CYCLE	0.0149754	66	1.64757	9.37718e-05	0.000535839	97480	47	142	1.86382	7.17718e-06	0.00131087	iPSC,Microglia common cCREs_dELS
REACTOME_MODULATION_BY_MTB_OF_HOST_IMMUNE_SYSTEM	0.000264804	6	8.47037	9.55703e-05	0.000543132	11792	2	6	1.87703	0.289696	0.534191	iPSC,Microglia common cCREs_dELS
REACTOME_REGULATION_OF_INNATE_IMMUNE_RESPONSES_TO_CYTOSOLIC_DNA	0.000662771	9	5.0764	9.72175e-05	0.00054949	16777	5	14	2.01111	0.0864204	0.273183	iPSC,Microglia common cCREs_dELS
REACTOME_SARS_COV_INFECTIONS	0.0113214	53	1.75006	0.000105903	0.000593005	88760	36	147	1.37905	0.0241165	0.142507	iPSC,Microglia common cCREs_dELS
REACTOME_SARS_COV_2_INFECTION	0.00592997	33	2.08035	0.000106057	0.000593005	81585	21	67	1.76497	0.00482624	0.0570374	iPSC,Microglia common cCREs_dELS
REACTOME_HEME_SIGNALING	0.00518369	30	2.16351	0.000110139	0.000612535	110831	16	46	1.95864	0.0042782	0.0536305	iPSC,Microglia common cCREs_dELS
REACTOME_PROTEIN_FOLDING	0.00543878	31	2.13077	0.000111596	0.000617342	103033	21	90	1.31392	0.10823	0.316491	iPSC,Microglia common cCREs_dELS
REACTOME_TGF_BETA_RECEPTOR_SIGNALING_ACTIVATES_SMADS	0.00326799	22	2.51663	0.000113703	0.000625669	104896	10	31	1.81649	0.036903	0.173661	iPSC,Microglia common cCREs_dELS
REACTOME_FCERI_MEDIATED_NF_KB_ACTIVATION	0.00470271	28	2.2258	0.000115846	0.000634107	82480	17	74	1.29363	0.15293	0.366905	iPSC,Microglia common cCREs_dELS
REACTOME_EPHRIN_SIGNALING	0.00156113	14	3.35247	0.000116783	0.000635886	137198	7	17	2.31869	0.0204907	0.128376	iPSC,Microglia common cCREs_dELS
REACTOME_FORMATION_OF_TC_NER_PRE_INCISION_COMPLEX	0.00217159	17	2.92649	0.000117698	0.000636644	41986	14	48	1.64241	0.0356241	0.173589	iPSC,Microglia common cCREs_dELS
REACTOME_RAC2_GTPASE_CYCLE	0.00915171	45	1.83817	0.000118146	0.000636644	105490	29	82	1.99149	0.000103893	0.00720325	iPSC,Microglia common cCREs_dELS
REACTOME_TRANSLOCATION_OF_SLC2A4_GLUT4_TO_THE_PLASMA_MEMBRANE	0.00447146	27	2.25731	0.00012157	0.000651714	84154	16	68	1.32497	0.138992	0.354948	iPSC,Microglia common cCREs_dELS
REACTOME_CYCLIN_A_CDK2_ASSOCIATED_EVENTS_AT_S_PHASE_ENTRY	0.00426024	26	2.28147	0.000136354	0.000727223	84497	14	77	1.02384	0.507906	0.697699	iPSC,Microglia common cCREs_dELS
REACTOME_RHOU_GTPASE_CYCLE	0.00331529	22	2.48072	0.00013867	0.000733638	48764	14	38	2.07462	0.00406518	0.0536305	iPSC,Microglia common cCREs_dELS
REACTOME_RHOA_GTPASE_CYCLE	0.0140272	62	1.65233	0.000138968	0.000733638	102695	44	137	1.80853	3.20856e-05	0.00303355	iPSC,Microglia common cCREs_dELS
REACTOME_TP53_REGULATES_TRANSCRIPTION_OF_CELL_DEATH_GENES	0.0030975	21	2.53445	0.00014611	0.000766804	120672	13	42	1.74296	0.0263549	0.148157	iPSC,Microglia common cCREs_dELS
REACTOME_VITAMIN_C_ASCORBATE_METABOLISM	0.000410626	7	6.37277	0.000146725	0.000766804	39754	3	8	2.11166	0.155935	0.366905	iPSC,Microglia common cCREs_dELS
REACTOME_TRANSLATION_OF_SARS_COV_2_STRUCTURAL_PROTEINS	0.00428379	26	2.26893	0.000148363	0.00077149	69951	16	46	1.95864	0.0042782	0.0536305	iPSC,Microglia common cCREs_dELS
REACTOME_PLATELET_ADHESION_TO_EXPOSED_COLLAGEN	0.00121801	12	3.68305	0.000150242	0.00077737	78679	4	14	1.60889	0.227359	0.463634	iPSC,Microglia common cCREs_dELS
REACTOME_DNA_DAMAGE_BYPASS	0.00243487	18	2.76359	0.000151419	0.000779582	46236	9	48	1.05583	0.487236	0.685691	iPSC,Microglia common cCREs_dELS
REACTOME_REGULATION_OF_MECP2_EXPRESSION_AND_ACTIVITY	0.00357264	23	2.40666	0.000152688	0.00078005	145323	11	29	2.13594	0.00814883	0.0777503	iPSC,Microglia common cCREs_dELS
REACTOME_G_ALPHA_12_13_SIGNALLING_EVENTS	0.00683542	36	1.96885	0.00015301	0.00078005	102228	23	75	1.72687	0.00443658	0.0542228	iPSC,Microglia common cCREs_dELS
REACTOME_SYNTHESIS_OF_ACTIVE_UBIQUITIN_ROLES_OF_E1_AND_E2_ENZYMES	0.0020278	16	2.94965	0.000168568	0.000855174	60780	6	30	1.12622	0.446653	0.657414	iPSC,Microglia common cCREs_dELS
REACTOME_HOMOLOGY_DIRECTED_REPAIR	0.00533265	30	2.10307	0.000177183	0.000894515	76533	19	131	0.816725	0.864163	0.957113	iPSC,Microglia common cCREs_dELS
REACTOME_JOSEPHIN_DOMAIN_DUBS	0.000722205	9	4.65863	0.000183076	0.000919233	90788	4	12	1.87703	0.149431	0.364808	iPSC,Microglia common cCREs_dELS
REACTOME_CELLULAR_RESPONSE_TO_CHEMICAL_STRESS	0.00879464	43	1.82779	0.00018543	0.000919233	92917	26	143	1.02384	0.481469	0.684371	iPSC,Microglia common cCREs_dELS
REACTOME_CELL_DEATH_SIGNALLING_VIA_NRAGE_NRIF_AND_NADE	0.0058601	32	2.04137	0.000185561	0.000919233	78247	18	68	1.49059	0.0473388	0.201415	iPSC,Microglia common cCREs_dELS
REACTOME_RAC1_GTPASE_CYCLE	0.0180275	75	1.55525	0.000185614	0.000919233	96668	54	171	1.77824	7.56272e-06	0.00131087	iPSC,Microglia common cCREs_dELS
REACTOME_AGGREPHAGY	0.0022605	17	2.81138	0.000187126	0.000922326	81767	9	41	1.2361	0.297648	0.54318	iPSC,Microglia common cCREs_dELS
REACTOME_NEGATIVE_REGULATION_OF_MAPK_PATHWAY	0.00293435	20	2.54797	0.000193709	0.000950269	38792	9	40	1.267	0.271714	0.514974	iPSC,Microglia common cCREs_dELS
REACTOME_REGULATION_OF_PTEN_LOCALIZATION	0.000433181	7	6.04095	0.000202572	0.000985877	20487	3	8	2.11166	0.155935	0.366905	iPSC,Microglia common cCREs_dELS
REACTOME_DOWNREGULATION_OF_ERBB2_ERBB3_SIGNALING	0.000732446	9	4.59349	0.000202863	0.000985877	116204	3	12	1.40778	0.361555	0.591221	iPSC,Microglia common cCREs_dELS
REACTOME_INTERLEUKIN_4_AND_INTERLEUKIN_13_SIGNALING	0.0102259	48	1.75475	0.00020472	0.000990274	88829	30	104	1.62436	0.00358579	0.0497229	iPSC,Microglia common cCREs_dELS
REACTOME_NGF_STIMULATED_TRANSCRIPTION	0.00294954	20	2.53484	0.000206864	0.00099601	75488	12	36	1.87703	0.0179764	0.119755	iPSC,Microglia common cCREs_dELS
REACTOME_TRANSLATION_OF_SARS_COV_1_STRUCTURAL_PROTEINS	0.00206734	16	2.89324	0.000208406	0.000998811	43972	9	28	1.81	0.0475957	0.201415	iPSC,Microglia common cCREs_dELS
REACTOME_SARS_COV_1_INFECTION	0.00365894	23	2.3499	0.000213257	0.00101737	68570	14	48	1.64241	0.0356241	0.173589	iPSC,Microglia common cCREs_dELS
REACTOME_PROCESSING_OF_DNA_DOUBLE_STRAND_BREAK_ENDS	0.0031947	21	2.45734	0.000219668	0.00104317	57328	13	92	0.7957	0.854117	0.950161	iPSC,Microglia common cCREs_dELS
REACTOME_FGFR1_MUTANT_RECEPTOR_ACTIVATION	0.00275286	19	2.58015	0.000236877	0.00111978	115232	11	31	1.99813	0.0141605	0.10617	iPSC,Microglia common cCREs_dELS
REACTOME_ORGANELLE_BIOGENESIS_AND_MAINTENANCE	0.018188	75	1.54153	0.000239222	0.00112575	121636	53	276	1.08134	0.286123	0.531371	iPSC,Microglia common cCREs_dELS
REACTOME_ONCOGENIC_MAPK_SIGNALING	0.00701845	36	1.91751	0.000249518	0.00116495	124711	18	76	1.33368	0.116391	0.316491	iPSC,Microglia common cCREs_dELS
REACTOME_CD209_DC_SIGN_SIGNALING	0.00148307	13	3.27687	0.000249793	0.00116495	72922	6	19	1.77824	0.105359	0.311288	iPSC,Microglia common cCREs_dELS
REACTOME_REGULATION_OF_LOCALIZATION_OF_FOXO_TRANSCRIPTION_FACTORS	0.00075534	9	4.45426	0.000253587	0.00117737	75617	6	10	3.37866	0.00340697	0.0492025	iPSC,Microglia common cCREs_dELS
REACTOME_NERVOUS_SYSTEM_DEVELOPMENT	0.0503608	176	1.30646	0.000265003	0.0012249	97117	117	547	1.20446	0.015399	0.112782	iPSC,Microglia common cCREs_dELS
REACTOME_ARACHIDONATE_PRODUCTION_FROM_DAG	0.000206535	5	9.0501	0.00027073	0.00124584	47860	3	5	3.37866	0.0421227	0.188871	iPSC,Microglia common cCREs_dELS
REACTOME_TP53_REGULATES_TRANSCRIPTION_OF_DNA_REPAIR_GENES	0.00233733	17	2.71897	0.000273521	0.00125314	58058	14	54	1.45992	0.0858515	0.273183	iPSC,Microglia common cCREs_dELS
REACTOME_ROLE_OF_LAT2_NTAL_LAB_ON_CALCIUM_MOBILIZATION	0.00150106	13	3.23759	0.000279762	0.00127611	74064	5	15	1.87703	0.111437	0.316491	iPSC,Microglia common cCREs_dELS
REACTOME_THROMBIN_SIGNALLING_THROUGH_PROTEINASE_ACTIVATED_RECEPTORS_PARS	0.00212546	16	2.81412	0.000281725	0.00127945	138764	10	31	1.81649	0.036903	0.173661	iPSC,Microglia common cCREs_dELS
REACTOME_REGULATED_NECROSIS	0.00349964	22	2.35004	0.000288484	0.00130445	134876	12	51	1.32497	0.182618	0.404532	iPSC,Microglia common cCREs_dELS
REACTOME_NRIF_SIGNALS_CELL_DEATH_FROM_THE_NUCLEUS	0.000770004	9	4.36944	0.000291282	0.0013114	13259	4	15	1.50163	0.269512	0.514974	iPSC,Microglia common cCREs_dELS
REACTOME_SIGNALING_BY_FGFR1_IN_DISEASE	0.00326932	21	2.40126	0.000296495	0.00132912	107677	13	37	1.9785	0.00873048	0.0803513	iPSC,Microglia common cCREs_dELS
REACTOME_JNK_C_JUN_KINASES_PHOSPHORYLATION_AND_ACTIVATION_MEDIATED_BY_ACTIVATED_HUMAN_TAK1	0.00171399	14	3.05348	0.000297886	0.00132962	64057	8	22	2.04767	0.0297713	0.155999	iPSC,Microglia common cCREs_dELS
REACTOME_SYNTHESIS_OF_BILE_ACIDS_AND_BILE_SALTS	0.00259294	18	2.59511	0.000318337	0.00141483	88663	11	32	1.93569	0.0181936	0.119755	iPSC,Microglia common cCREs_dELS
REACTOME_REGULATION_OF_PTEN_GENE_TRANSCRIPTION	0.00329045	21	2.38584	0.000322141	0.00142564	80073	16	58	1.55341	0.0421327	0.188871	iPSC,Microglia common cCREs_dELS
REACTOME_G0_AND_EARLY_G1	0.00195384	15	2.86998	0.000351541	0.00154916	153296	9	27	1.87703	0.0381122	0.177426	iPSC,Microglia common cCREs_dELS
REACTOME_SIGNALING_BY_FGFR2_IIIA_TM	0.000791693	9	4.24974	0.00035544	0.00155974	98060	6	18	1.87703	0.0842095	0.273183	iPSC,Microglia common cCREs_dELS
REACTOME_RHOJ_GTPASE_CYCLE	0.00583484	31	1.98613	0.000364314	0.00159105	104323	20	53	2.12494	0.000452846	0.0188384	iPSC,Microglia common cCREs_dELS
REACTOME_REGULATION_OF_BACH1_ACTIVITY	0.000969717	10	3.85506	0.000365635	0.00159105	64889	6	11	3.07151	0.00637381	0.0671944	iPSC,Microglia common cCREs_dELS
REACTOME_PHOSPHOLIPID_METABOLISM	0.0143028	61	1.59436	0.000383828	0.00166325	122582	45	192	1.31979	0.0270959	0.151504	iPSC,Microglia common cCREs_dELS
REACTOME_AMYLOID_FIBER_FORMATION	0.00431922	25	2.16377	0.000390569	0.00168433	98521	14	104	0.758033	0.903202	0.981702	iPSC,Microglia common cCREs_dELS
REACTOME_DNA_DOUBLE_STRAND_BREAK_REPAIR	0.00774073	38	1.83518	0.00039193	0.00168433	88628	25	160	0.87986	0.789814	0.919411	iPSC,Microglia common cCREs_dELS
REACTOME_PROGRAMMED_CELL_DEATH	0.0134374	58	1.61357	0.00039594	0.00169456	103361	40	192	1.17315	0.152556	0.366905	iPSC,Microglia common cCREs_dELS
REACTOME_DISEASES_ASSOCIATED_WITH_GLYCOSAMINOGLYCAN_METABOLISM	0.00359176	22	2.28977	0.000406539	0.00173279	103554	15	39	2.16581	0.00182081	0.0386457	iPSC,Microglia common cCREs_dELS
REACTOME_P75_NTR_RECEPTOR_MEDIATED_SIGNALLING	0.00721389	36	1.86556	0.000409601	0.00173871	88568	21	88	1.34379	0.0898364	0.27973	iPSC,Microglia common cCREs_dELS
REACTOME_P75NTR_SIGNALS_VIA_NF_KB	0.000985918	10	3.79171	0.000415283	0.00175567	17812	5	15	1.87703	0.111437	0.316491	iPSC,Microglia common cCREs_dELS
REACTOME_RNA_POLYMERASE_I_TRANSCRIPTION	0.00265586	18	2.53363	0.000419885	0.00176794	62573	15	100	0.844666	0.801689	0.925368	iPSC,Microglia common cCREs_dELS
REACTOME_PEXOPHAGY	0.000490035	7	5.34007	0.000421605	0.00176802	13422	3	9	1.87703	0.204457	0.433066	iPSC,Microglia common cCREs_dELS
REACTOME_TICAM1_DEPENDENT_ACTIVATION_OF_IRF3_IRF7	0.000645266	8	4.63476	0.000425405	0.00177679	21741	4	11	2.04767	0.115092	0.316491	iPSC,Microglia common cCREs_dELS
REACTOME_SIGNALING_BY_SCF_KIT	0.00410567	24	2.18526	0.000440065	0.00183067	88814	17	41	2.33485	0.000328898	0.0162883	iPSC,Microglia common cCREs_dELS
REACTOME_SEMA4D_IN_SEMAPHORIN_SIGNALING	0.00137671	12	3.25847	0.000446126	0.00184849	58697	6	23	1.46898	0.212574	0.447523	iPSC,Microglia common cCREs_dELS
REACTOME_SIGNALING_BY_MEMBRANE_TETHERED_FUSIONS_OF_PDGFRA_OR_PDGFRB	0.000999278	10	3.74102	0.000460326	0.00189976	173709	4	5	4.50488	0.00426045	0.0536305	iPSC,Microglia common cCREs_dELS
REACTOME_DAP12_SIGNALING	0.00223384	16	2.6776	0.000479059	0.00196925	70128	9	26	1.94923	0.0299999	0.155999	iPSC,Microglia common cCREs_dELS
REACTOME_CELLULAR_RESPONSE_TO_HYPOXIA	0.00389012	23	2.21025	0.000491246	0.0020114	84820	13	69	1.06093	0.455615	0.668322	iPSC,Microglia common cCREs_dELS
REACTOME_NEGATIVE_REGULATION_OF_MET_ACTIVITY	0.00202321	15	2.77157	0.000501123	0.00204379	78697	7	20	1.97089	0.0502693	0.205827	iPSC,Microglia common cCREs_dELS
REACTOME_BILE_ACID_AND_BILE_SALT_METABOLISM	0.00340927	21	2.30268	0.000505651	0.00205421	84691	12	43	1.57147	0.0669431	0.240902	iPSC,Microglia common cCREs_dELS
REACTOME_TRANSCRIPTION_OF_E2F_TARGETS_UNDER_NEGATIVE_CONTROL_BY_DREAM_COMPLEX	0.00139811	12	3.2086	0.000509971	0.00205939	171527	6	19	1.77824	0.105359	0.311288	iPSC,Microglia common cCREs_dELS
REACTOME_CHK1_CHK2_CDS1_MEDIATED_INACTIVATION_OF_CYCLIN_B_CDK1_COMPLEX	0.000663754	8	4.50567	0.000510886	0.00205939	68993	4	12	1.87703	0.149431	0.364808	iPSC,Microglia common cCREs_dELS
REACTOME_SEMA3A_PAK_DEPENDENT_AXON_REPULSION	0.00202838	15	2.76451	0.000514173	0.00206463	93486	8	16	2.81555	0.00324841	0.0492025	iPSC,Microglia common cCREs_dELS
REACTOME_TCR_SIGNALING	0.00703917	35	1.85876	0.000519831	0.00207193	79109	26	99	1.47888	0.0221105	0.134473	iPSC,Microglia common cCREs_dELS
REACTOME_TP53_REGULATES_TRANSCRIPTION_OF_GENES_INVOLVED_IN_G2_CELL_CYCLE_ARREST	0.00101539	10	3.68165	0.000519976	0.00207193	149915	6	18	1.87703	0.0842095	0.273183	iPSC,Microglia common cCREs_dELS
REACTOME_DEATH_RECEPTOR_SIGNALLING	0.0101098	46	1.70095	0.000522054	0.00207228	95434	31	130	1.3428	0.0476424	0.201415	iPSC,Microglia common cCREs_dELS
REACTOME_NEDDYLATION	0.0142018	60	1.57937	0.000534213	0.00211248	79950	41	223	1.03532	0.429991	0.648584	iPSC,Microglia common cCREs_dELS
REACTOME_RHOC_GTPASE_CYCLE	0.00733894	36	1.83377	0.000554804	0.00218559	110069	24	68	1.98745	0.000411718	0.0183973	iPSC,Microglia common cCREs_dELS
REACTOME_THROMBOXANE_SIGNALLING_THROUGH_TP_RECEPTOR	0.00161838	13	3.00289	0.000560673	0.0021978	146046	7	24	1.64241	0.118752	0.316491	iPSC,Microglia common cCREs_dELS
REACTOME_SIGNALING_BY_MODERATE_KINASE_ACTIVITY_BRAF_MUTANTS	0.00295907	19	2.40035	0.000562129	0.0021978	131802	9	42	1.20667	0.324149	0.560924	iPSC,Microglia common cCREs_dELS
REACTOME_IRE1ALPHA_ACTIVATES_CHAPERONES	0.00250183	17	2.5402	0.000580821	0.00226237	132712	9	49	1.03428	0.513882	0.697699	iPSC,Microglia common cCREs_dELS
REACTOME_MAP2K_AND_MAPK_ACTIVATION	0.00229017	16	2.61173	0.000621934	0.00241347	122607	7	37	1.06534	0.493328	0.686063	iPSC,Microglia common cCREs_dELS
REACTOME_DISSOLUTION_OF_FIBRIN_CLOT	0.000858689	9	3.91816	0.000631023	0.00243964	135201	6	12	2.81555	0.0108483	0.0889622	iPSC,Microglia common cCREs_dELS
REACTOME_CHROMOSOME_MAINTENANCE	0.00579686	30	1.93466	0.000676199	0.00260462	72924	22	130	0.952956	0.634445	0.799507	iPSC,Microglia common cCREs_dELS
REACTOME_PREVENTION_OF_PHAGOSOMAL_LYSOSOMAL_FUSION	0.000385855	6	5.81303	0.000696658	0.00267352	11792	2	9	1.25136	0.493438	0.686063	iPSC,Microglia common cCREs_dELS
REACTOME_G2_M_CHECKPOINTS	0.00664366	33	1.85687	0.00074817	0.00285694	62407	20	155	0.726594	0.959419	0.999795	iPSC,Microglia common cCREs_dELS
REACTOME_RND1_GTPASE_CYCLE	0.00427091	24	2.10071	0.000752259	0.00285694	81763	14	42	1.87703	0.0110422	0.0890813	iPSC,Microglia common cCREs_dELS
REACTOME_BINDING_AND_UPTAKE_OF_LIGANDS_BY_SCAVENGER_RECEPTORS	0.00233273	16	2.56408	0.000752693	0.00285694	74190	11	36	1.72062	0.0430034	0.191126	iPSC,Microglia common cCREs_dELS
REACTOME_SIGNALING_BY_KIT_IN_DISEASE	0.00188882	14	2.77085	0.000759725	0.00287314	93701	8	18	2.50271	0.00790296	0.0775385	iPSC,Microglia common cCREs_dELS
REACTOME_SIGNALING_BY_MET	0.00748651	36	1.79762	0.000783344	0.00295173	118147	23	73	1.77418	0.00304029	0.0488064	iPSC,Microglia common cCREs_dELS
REACTOME_FCERI_MEDIATED_MAPK_ACTIVATION	0.00281123	18	2.3936	0.000797872	0.00299074	58793	11	30	2.06474	0.0108397	0.0889622	iPSC,Microglia common cCREs_dELS
REACTOME_SENSORY_PROCESSING_OF_SOUND	0.00749541	36	1.79549	0.000799449	0.00299074	114265	23	76	1.70415	0.0053137	0.059422	iPSC,Microglia common cCREs_dELS
REACTOME_NEPHRIN_FAMILY_INTERACTIONS	0.00258957	17	2.45413	0.00084204	0.00313879	91627	9	22	2.30363	0.00933195	0.0851336	iPSC,Microglia common cCREs_dELS
REACTOME_INHIBITION_OF_DNA_RECOMBINATION_AT_TELOMERE	0.00128107	11	3.20995	0.000854096	0.00317236	46299	8	61	0.738505	0.87098	0.961591	iPSC,Microglia common cCREs_dELS
REACTOME_SIGNALING_BY_PDGFR_IN_DISEASE	0.00237101	16	2.52269	0.000889619	0.00329254	128529	9	19	2.66737	0.00287926	0.0484106	iPSC,Microglia common cCREs_dELS
REACTOME_INLA_MEDIATED_ENTRY_OF_LISTERIA_MONOCYTOGENES_INTO_HOST_CELLS	0.000559381	7	4.67807	0.000908768	0.00335149	17734	3	8	2.11166	0.155935	0.366905	iPSC,Microglia common cCREs_dELS
REACTOME_NEGATIVE_REGULATION_OF_FLT3	0.00090626	9	3.7125	0.00091714	0.00336819	15384	5	15	1.87703	0.111437	0.316491	iPSC,Microglia common cCREs_dELS
REACTOME_TRANSCRIPTIONAL_REGULATION_BY_RUNX1	0.0136371	57	1.56253	0.000919774	0.00336819	102438	37	220	0.947049	0.67036	0.824269	iPSC,Microglia common cCREs_dELS
REACTOME_CTLA4_INHIBITORY_SIGNALING	0.00109659	10	3.40905	0.000926322	0.00338026	88862	3	19	0.889122	0.681569	0.834902	iPSC,Microglia common cCREs_dELS
REACTOME_INTRACELLULAR_SIGNALING_BY_SECOND_MESSENGERS	0.0241151	91	1.41068	0.0009356	0.00340218	95789	66	288	1.29046	0.014815	0.109273	iPSC,Microglia common cCREs_dELS
REACTOME_SIGNALING_BY_FGFR_IN_DISEASE	0.00486431	26	1.99815	0.000948432	0.00343683	94539	18	61	1.66164	0.0166612	0.116293	iPSC,Microglia common cCREs_dELS
REACTOME_SUMOYLATION	0.0139613	58	1.55302	0.000958251	0.00346035	101714	40	177	1.27257	0.0585912	0.229943	iPSC,Microglia common cCREs_dELS
REACTOME_INTERLEUKIN_37_SIGNALING	0.00151604	12	2.95902	0.00101604	0.00365633	77540	10	21	2.68148	0.00160479	0.0357196	iPSC,Microglia common cCREs_dELS
REACTOME_BMAL1_CLOCK_NPAS2_ACTIVATES_CIRCADIAN_GENE_EXPRESSION	0.00313116	19	2.26843	0.00107776	0.00386505	115434	11	27	2.29415	0.00433169	0.0536305	iPSC,Microglia common cCREs_dELS
REACTOME_RHOV_GTPASE_CYCLE	0.00313869	19	2.26298	0.00110744	0.00395785	50829	12	37	1.8263	0.0224144	0.134746	iPSC,Microglia common cCREs_dELS
REACTOME_METABOLISM_OF_CARBOHYDRATES	0.0227138	86	1.41542	0.00115569	0.00411617	71650	63	277	1.28072	0.0197587	0.127634	iPSC,Microglia common cCREs_dELS
REACTOME_ASYMMETRIC_LOCALIZATION_OF_PCP_PROTEINS	0.00390034	22	2.10861	0.00116084	0.00412039	69913	11	57	1.0867	0.433429	0.648584	iPSC,Microglia common cCREs_dELS
REACTOME_RNA_POLYMERASE_I_PROMOTER_ESCAPE	0.00176434	13	2.75447	0.00121249	0.00428907	60463	12	82	0.824064	0.810731	0.92833	iPSC,Microglia common cCREs_dELS
REACTOME_PCNA_DEPENDENT_LONG_PATCH_BASE_EXCISION_REPAIR	0.000945978	9	3.55662	0.00122963	0.00433495	61978	4	20	1.12622	0.486011	0.684893	iPSC,Microglia common cCREs_dELS
REACTOME_ERCC6_CSB_AND_EHMT2_G9A_POSITIVELY_REGULATE_RRNA_EXPRESSION	0.00114043	10	3.278	0.00123625	0.00434358	52589	6	71	0.475868	0.99173	0.999996	iPSC,Microglia common cCREs_dELS
REACTOME_ACTIVATION_OF_BH3_ONLY_PROTEINS	0.00245311	16	2.43826	0.00125585	0.00439702	159680	9	28	1.81	0.0475957	0.201415	iPSC,Microglia common cCREs_dELS
REACTOME_AKT_PHOSPHORYLATES_TARGETS_IN_THE_NUCLEUS	0.000592455	7	4.41692	0.00125991	0.00439702	59639	5	8	3.51944	0.00612149	0.0663161	iPSC,Microglia common cCREs_dELS
REACTOME_METABOLISM_OF_RNA	0.0314242	113	1.34428	0.00127641	0.0044276	99135	88	614	0.807064	0.991012	0.999996	iPSC,Microglia common cCREs_dELS
REACTOME_FOXO_MEDIATED_TRANSCRIPTION_OF_OXIDATIVE_STRESS_METABOLIC_AND_NEURONAL_GENES	0.00293451	18	2.29305	0.00127719	0.0044276	108328	9	29	1.74758	0.0585178	0.229943	iPSC,Microglia common cCREs_dELS
REACTOME_P75NTR_RECRUITS_SIGNALLING_COMPLEXES	0.000767661	8	3.8958	0.00128584	0.00444278	12484	3	12	1.40778	0.361555	0.591221	iPSC,Microglia common cCREs_dELS
REACTOME_TP53_REGULATES_TRANSCRIPTION_OF_CASPASE_ACTIVATORS_AND_CASPASES	0.00076826	8	3.89276	0.00129211	0.00444964	232473	4	12	1.87703	0.149431	0.364808	iPSC,Microglia common cCREs_dELS
REACTOME_MITOTIC_G2_G2_M_PHASES	0.0103001	45	1.63323	0.00131235	0.00450444	85134	31	179	0.975219	0.592285	0.773839	iPSC,Microglia common cCREs_dELS
REACTOME_RHOQ_GTPASE_CYCLE	0.00552103	28	1.8959	0.00133492	0.00456684	119236	20	55	2.04767	0.000787916	0.0256073	iPSC,Microglia common cCREs_dELS
REACTOME_SCF_SKP2_MEDIATED_DEGRADATION_OF_P27_P21	0.00246951	16	2.42206	0.00134254	0.00457784	27218	9	54	0.938517	0.638586	0.800341	iPSC,Microglia common cCREs_dELS
REACTOME_FORMATION_OF_THE_BETA_CATENIN_TCF_TRANSACTIVATING_COMPLEX	0.00473515	25	1.97371	0.0013818	0.00469631	117460	16	87	1.03561	0.48235	0.684371	iPSC,Microglia common cCREs_dELS
REACTOME_DNA_METHYLATION	0.000777194	8	3.84802	0.00138837	0.00470329	50418	4	62	0.363297	0.997402	0.999996	iPSC,Microglia common cCREs_dELS
REACTOME_RAB_REGULATION_OF_TRAFFICKING	0.00749778	35	1.74506	0.00149381	0.00504403	62641	25	116	1.2136	0.170078	0.3858	iPSC,Microglia common cCREs_dELS
REACTOME_RHO_GTPASES_ACTIVATE_ROCKS	0.00137767	11	2.98485	0.00151069	0.00508452	55012	7	18	2.18987	0.0285011	0.155999	iPSC,Microglia common cCREs_dELS
REACTOME_RNA_POLYMERASE_III_TRANSCRIPTION_INITIATION_FROM_TYPE_3_PROMOTER	0.000976267	9	3.44628	0.00152144	0.00510343	69354	8	26	1.73265	0.0757294	0.259929	iPSC,Microglia common cCREs_dELS
REACTOME_MAPK_TARGETS_NUCLEAR_EVENTS_MEDIATED_BY_MAP_KINASES	0.0027406	17	2.31888	0.00152642	0.00510343	64937	10	30	1.87703	0.0295667	0.155999	iPSC,Microglia common cCREs_dELS
REACTOME_N_GLYCAN_TRIMMING_IN_THE_ER_AND_CALNEXIN_CALRETICULIN_CYCLE	0.00203729	14	2.56893	0.00153103	0.00510343	103731	7	32	1.2318	0.337078	0.57469	iPSC,Microglia common cCREs_dELS
REACTOME_COOPERATION_OF_PDCL_PHLP1_AND_TRIC_CCT_IN_G_PROTEIN_BETA_FOLDING	0.00274308	17	2.31679	0.00154073	0.00511937	129918	11	36	1.72062	0.0430034	0.191126	iPSC,Microglia common cCREs_dELS
REACTOME_KERATAN_SULFATE_KERATIN_METABOLISM	0.0022702	15	2.47003	0.00154864	0.00512925	45578	12	32	2.11166	0.006461	0.0671944	iPSC,Microglia common cCREs_dELS
REACTOME_APOPTOSIS	0.0118702	50	1.57467	0.00155794	0.00514366	103805	35	167	1.18017	0.161939	0.377617	iPSC,Microglia common cCREs_dELS
REACTOME_SIGNALING_BY_THE_B_CELL_RECEPTOR_BCR	0.00752987	35	1.73763	0.0016003	0.00526682	70488	22	101	1.22658	0.174884	0.392829	iPSC,Microglia common cCREs_dELS
REACTOME_RAS_PROCESSING	0.00160381	12	2.79707	0.00161866	0.00531043	87123	7	23	1.71381	0.0985079	0.29524	iPSC,Microglia common cCREs_dELS
REACTOME_HIV_ELONGATION_ARREST_AND_RECOVERY	0.000798505	8	3.74531	0.00164111	0.00536714	38095	8	30	1.50163	0.149366	0.364808	iPSC,Microglia common cCREs_dELS
REACTOME_TETRAHYDROBIOPTERIN_BH4_SYNTHESIS_RECYCLING_SALVAGE_AND_REGULATION	0.000800874	8	3.73424	0.0016713	0.00544877	220401	3	10	1.68933	0.255769	0.496269	iPSC,Microglia common cCREs_dELS
REACTOME_SIGNALING_BY_CYTOSOLIC_FGFR1_FUSION_MUTANTS	0.00183334	13	2.6508	0.0016917	0.00549802	105581	8	18	2.50271	0.00790296	0.0775385	iPSC,Microglia common cCREs_dELS
REACTOME_DNA_REPLICATION	0.00727765	34	1.74648	0.00170484	0.00552347	61054	19	181	0.59111	0.997657	0.999996	iPSC,Microglia common cCREs_dELS
REACTOME_SIGNALING_BY_ERBB2	0.00429071	23	2.00389	0.00173451	0.00560215	103935	12	47	1.43773	0.116602	0.316491	iPSC,Microglia common cCREs_dELS
REACTOME_CLEC7A_DECTIN_1_SIGNALING	0.0061755	30	1.81604	0.00175012	0.00563507	75661	20	93	1.21099	0.205508	0.434407	iPSC,Microglia common cCREs_dELS
REACTOME_STAT5_ACTIVATION_DOWNSTREAM_OF_FLT3_ITD_MUTANTS	0.000629042	7	4.16001	0.0017634	0.00564707	47964	4	10	2.25244	0.0847288	0.273183	iPSC,Microglia common cCREs_dELS
REACTOME_RNA_POLYMERASE_III_CHAIN_ELONGATION	0.000463793	6	4.83619	0.00176471	0.00564707	46320	5	17	1.65621	0.170271	0.3858	iPSC,Microglia common cCREs_dELS
REACTOME_EXTENSION_OF_TELOMERES	0.00302846	18	2.22191	0.00178978	0.00570971	75669	12	49	1.37905	0.147667	0.364808	iPSC,Microglia common cCREs_dELS
REACTOME_RAC3_GTPASE_CYCLE	0.0102193	44	1.60956	0.00192547	0.00612383	120628	29	88	1.8557	0.000415451	0.0183973	iPSC,Microglia common cCREs_dELS
REACTOME_FLT3_SIGNALING_THROUGH_SRC_FAMILY_KINASES	0.000473431	6	4.73774	0.001954	0.00619561	115339	2	6	1.87703	0.289696	0.534191	iPSC,Microglia common cCREs_dELS
REACTOME_INTERFERON_SIGNALING	0.00994883	43	1.61574	0.00200644	0.00634254	75365	30	172	0.982169	0.574925	0.755907	iPSC,Microglia common cCREs_dELS
REACTOME_IRAK2_MEDIATED_ACTIVATION_OF_TAK1_COMPLEX	0.000826566	8	3.61817	0.00202787	0.00637451	93145	4	10	2.25244	0.0847288	0.273183	iPSC,Microglia common cCREs_dELS
REACTOME_SYNTHESIS_OF_DNA	0.00596262	29	1.81818	0.00202881	0.00637451	65254	16	114	0.79033	0.880654	0.966118	iPSC,Microglia common cCREs_dELS
REACTOME_FANCONI_ANEMIA_PATHWAY	0.00211052	14	2.47979	0.002104	0.00659085	61849	7	38	1.03731	0.523563	0.709916	iPSC,Microglia common cCREs_dELS
REACTOME_TNFR1_INDUCED_NFKAPPAB_SIGNALING_PATHWAY	0.0016584	12	2.70501	0.00212346	0.00663182	67327	7	28	1.40778	0.217857	0.452238	iPSC,Microglia common cCREs_dELS
REACTOME_NEGATIVE_REGULATION_OF_FGFR3_SIGNALING	0.00211419	14	2.47548	0.0021369	0.00665381	74161	7	28	1.40778	0.217857	0.452238	iPSC,Microglia common cCREs_dELS
REACTOME_DISEASES_OF_METABOLISM	0.0191295	73	1.42658	0.00214534	0.00666016	132491	49	223	1.23733	0.0611506	0.231675	iPSC,Microglia common cCREs_dELS
REACTOME_SHC_RELATED_EVENTS_TRIGGERED_BY_IGF1R	0.0010284	9	3.27158	0.00215182	0.00666038	116708	2	8	1.40778	0.42922	0.648584	iPSC,Microglia common cCREs_dELS
REACTOME_RHO_GTPASES_ACTIVATE_NADPH_OXIDASES	0.00166298	12	2.69755	0.00217109	0.00670009	125946	8	22	2.04767	0.0297713	0.155999	iPSC,Microglia common cCREs_dELS
REACTOME_RNA_POLYMERASE_I_TRANSCRIPTION_INITIATION	0.00188986	13	2.57153	0.00219224	0.00674535	71813	12	39	1.73265	0.0336268	0.166533	iPSC,Microglia common cCREs_dELS
REACTOME_NEGATIVE_REGULATION_OF_FGFR4_SIGNALING	0.00212262	14	2.46565	0.00221392	0.00679198	74161	7	30	1.31392	0.275808	0.514974	iPSC,Microglia common cCREs_dELS
REACTOME_CHONDROITIN_SULFATE_DERMATAN_SULFATE_METABOLISM	0.00491427	25	1.90177	0.00224153	0.00685037	99901	17	48	1.99435	0.00263793	0.0473008	iPSC,Microglia common cCREs_dELS
REACTOME_RNA_POLYMERASE_III_TRANSCRIPTION_TERMINATION	0.00123922	10	3.01668	0.00224876	0.00685037	108590	7	22	1.79171	0.0803173	0.269452	iPSC,Microglia common cCREs_dELS
REACTOME_ASPARAGINE_N_LINKED_GLYCOSYLATION	0.020426	77	1.40924	0.00225272	0.00685037	85175	53	290	1.02913	0.432252	0.648584	iPSC,Microglia common cCREs_dELS
REACTOME_SYNTHESIS_OF_PIPS_AT_THE_ER_MEMBRANE	0.000335632	5	5.56907	0.00231421	0.00701683	298370	1	5	1.12622	0.623814	0.789253	iPSC,Microglia common cCREs_dELS
REACTOME_AFLATOXIN_ACTIVATION_AND_DETOXIFICATION	0.000661987	7	3.95298	0.002339	0.00705382	310618	2	19	0.592748	0.875816	0.963839	iPSC,Microglia common cCREs_dELS
REACTOME_SYNTHESIS_OF_PIPS_AT_THE_EARLY_ENDOSOME_MEMBRANE	0.00167859	12	2.67247	0.00233997	0.00705382	176251	6	15	2.25244	0.0363869	0.173589	iPSC,Microglia common cCREs_dELS
REACTOME_MEIOTIC_RECOMBINATION	0.00190706	13	2.54833	0.0023667	0.00711377	70670	10	80	0.703888	0.921585	0.990133	iPSC,Microglia common cCREs_dELS
REACTOME_PEROXISOMAL_PROTEIN_IMPORT	0.00336873	19	2.10845	0.00241535	0.00722251	64661	9	58	0.873792	0.724261	0.864789	iPSC,Microglia common cCREs_dELS
REACTOME_FLT3_SIGNALING	0.00311639	18	2.15922	0.00241676	0.00722251	49095	10	36	1.5642	0.0921096	0.282578	iPSC,Microglia common cCREs_dELS
REACTOME_GLUTATHIONE_CONJUGATION	0.00146764	11	2.80189	0.0024479	0.00729461	206725	6	33	1.02384	0.545678	0.729441	iPSC,Microglia common cCREs_dELS
REACTOME_RESOLUTION_OF_AP_SITES_VIA_THE_MULTIPLE_NUCLEOTIDE_PATCH_REPLACEMENT_PATHWAY	0.00105133	9	3.20021	0.00248789	0.00739259	61978	4	23	0.979322	0.603421	0.774729	iPSC,Microglia common cCREs_dELS
REACTOME_INTRINSIC_PATHWAY_FOR_APOPTOSIS	0.00389784	21	2.01405	0.00252284	0.00747507	134658	13	52	1.40778	0.119901	0.316491	iPSC,Microglia common cCREs_dELS
REACTOME_DNA_DAMAGE_TELOMERE_STRESS_INDUCED_SENESCENCE	0.00216	14	2.42299	0.0025836	0.00763337	44509	11	74	0.837056	0.786253	0.916708	iPSC,Microglia common cCREs_dELS
REACTOME_DISEASES_OF_PROGRAMMED_CELL_DEATH	0.00391093	21	2.00732	0.00262106	0.0077221	87099	16	99	0.910077	0.70141	0.847113	iPSC,Microglia common cCREs_dELS
REACTOME_O_LINKED_GLYCOSYLATION_OF_MUCINS	0.00579902	28	1.80501	0.00264267	0.00776377	141150	16	53	1.69996	0.0186935	0.121508	iPSC,Microglia common cCREs_dELS
REACTOME_TICAM1_TRAF6_DEPENDENT_INDUCTION_OF_TAK1_COMPLEX	0.000864516	8	3.45934	0.00266109	0.00779587	93145	4	11	2.04767	0.115092	0.316491	iPSC,Microglia common cCREs_dELS
REACTOME_FCERI_MEDIATED_CA_2_MOBILIZATION	0.00290196	17	2.18995	0.00272488	0.00796032	53957	10	30	1.87703	0.0295667	0.155999	iPSC,Microglia common cCREs_dELS
REACTOME_CLATHRIN_MEDIATED_ENDOCYTOSIS	0.0107259	45	1.56839	0.00276903	0.00806663	91177	29	135	1.20964	0.153163	0.366905	iPSC,Microglia common cCREs_dELS
REACTOME_SYNTHESIS_OF_PIPS_AT_THE_PLASMA_MEMBRANE	0.00419526	22	1.96038	0.00278692	0.00809609	132210	16	48	1.87703	0.00683457	0.0696858	iPSC,Microglia common cCREs_dELS
REACTOME_PI_METABOLISM	0.00666851	31	1.73784	0.00283605	0.00821586	125872	21	77	1.53576	0.0249939	0.144409	iPSC,Microglia common cCREs_dELS
REACTOME_REGULATION_OF_TNFR1_SIGNALING	0.00172032	12	2.60765	0.00284466	0.0082179	42366	7	33	1.19448	0.368395	0.597708	iPSC,Microglia common cCREs_dELS
REACTOME_RNA_POLYMERASE_III_TRANSCRIPTION	0.00218474	14	2.39555	0.00285513	0.00822531	108054	11	39	1.58826	0.0724977	0.25689	iPSC,Microglia common cCREs_dELS
REACTOME_G_BETA_GAMMA_SIGNALLING_THROUGH_CDC42	0.00128409	10	2.91126	0.00288846	0.00829834	97406	6	20	1.68933	0.128969	0.33616	iPSC,Microglia common cCREs_dELS
REACTOME_MAP3K8_TPL2_DEPENDENT_MAPK1_3_ACTIVATION	0.00107694	9	3.12413	0.00291082	0.00833002	28034	5	16	1.75972	0.139497	0.354948	iPSC,Microglia common cCREs_dELS
REACTOME_UNFOLDED_PROTEIN_RESPONSE_UPR	0.00474632	24	1.8903	0.00291551	0.00833002	100888	14	90	0.87595	0.748693	0.884819	iPSC,Microglia common cCREs_dELS
REACTOME_REGULATION_OF_FZD_BY_UBIQUITINATION	0.00172926	12	2.59416	0.0029636	0.00841642	48520	5	20	1.40778	0.274845	0.514974	iPSC,Microglia common cCREs_dELS
REACTOME_KERATAN_SULFATE_BIOSYNTHESIS	0.00195898	13	2.48079	0.00296361	0.00841642	44541	11	26	2.38239	0.0030504	0.0488064	iPSC,Microglia common cCREs_dELS
REACTOME_TRANSCRIPTIONAL_REGULATION_BY_VENTX	0.00317927	18	2.11651	0.00297002	0.00841642	104907	11	38	1.63006	0.0615341	0.231675	iPSC,Microglia common cCREs_dELS
REACTOME_METABOLISM_OF_COFACTORS	0.00129225	10	2.89288	0.00301895	0.00853183	190483	4	19	1.1855	0.443778	0.657414	iPSC,Microglia common cCREs_dELS
REACTOME_TRANSCRIPTIONAL_REGULATION_OF_GRANULOPOIESIS	0.00344288	19	2.06304	0.00304672	0.00856738	66085	13	87	0.841429	0.793959	0.92156	iPSC,Microglia common cCREs_dELS
REACTOME_ENDOSOMAL_SORTING_COMPLEX_REQUIRED_FOR_TRANSPORT_ESCRT	0.00129403	10	2.8889	0.00304801	0.00856738	29748	5	29	0.97088	0.604885	0.774729	iPSC,Microglia common cCREs_dELS
REACTOME_ACTIVATED_PKN1_STIMULATES_TRANSCRIPTION_OF_AR_ANDROGEN_RECEPTOR_REGULATED_GENES_KLK2_AND_KLK3	0.00129611	10	2.88426	0.00308238	0.00862989	82225	5	64	0.43993	0.993046	0.999996	iPSC,Microglia common cCREs_dELS
REACTOME_BASE_EXCISION_REPAIR	0.00244494	15	2.29351	0.00308684	0.00862989	63782	8	83	0.542757	0.986901	0.999996	iPSC,Microglia common cCREs_dELS
REACTOME_INTERLEUKIN_1_SIGNALING	0.00614878	29	1.76314	0.00311143	0.00867531	74208	21	91	1.29949	0.118247	0.316491	iPSC,Microglia common cCREs_dELS
REACTOME_NEGATIVE_REGULATORS_OF_DDX58_IFIH1_SIGNALING	0.00197205	13	2.46434	0.00313181	0.00869841	49834	6	33	1.02384	0.545678	0.729441	iPSC,Microglia common cCREs_dELS
REACTOME_ALPHA_PROTEIN_KINASE_1_SIGNALING_PATHWAY	0.000888587	8	3.36563	0.00313645	0.00869841	93145	4	11	2.04767	0.115092	0.316491	iPSC,Microglia common cCREs_dELS
REACTOME_SYNTHESIS_OF_BILE_ACIDS_AND_BILE_SALTS_VIA_24_HYDROXYCHOLESTEROL	0.000890363	8	3.35892	0.00317397	0.00877905	101781	6	14	2.41333	0.0255933	0.144658	iPSC,Microglia common cCREs_dELS
REACTOME_EGR2_AND_SOX10_MEDIATED_INITIATION_OF_SCHWANN_CELL_MYELINATION	0.0029583	17	2.14824	0.00329472	0.00908888	58802	9	29	1.74758	0.0585178	0.229943	iPSC,Microglia common cCREs_dELS
REACTOME_ADP_SIGNALLING_THROUGH_P2Y_PURINOCEPTOR_1	0.00198708	13	2.4457	0.00333469	0.00915635	146046	7	24	1.64241	0.118752	0.316491	iPSC,Microglia common cCREs_dELS
REACTOME_OVARIAN_TUMOR_DOMAIN_PROTEASES	0.00246601	15	2.27391	0.00333679	0.00915635	75292	9	35	1.448	0.155347	0.366905	iPSC,Microglia common cCREs_dELS
REACTOME_INFLAMMASOMES	0.00131386	10	2.8453	0.00338747	0.00927097	36374	7	21	1.87703	0.0642345	0.236085	iPSC,Microglia common cCREs_dELS
REACTOME_PRC2_METHYLATES_HISTONES_AND_DNA	0.00176616	12	2.53996	0.00349738	0.00954666	89545	8	69	0.652882	0.940019	0.996554	iPSC,Microglia common cCREs_dELS
REACTOME_SENSORY_PROCESSING_OF_SOUND_BY_OUTER_HAIR_CELLS_OF_THE_COCHLEA	0.00564569	27	1.78782	0.00352217	0.00956768	94203	17	54	1.77276	0.0101206	0.0883364	iPSC,Microglia common cCREs_dELS
REACTOME_TNF_SIGNALING	0.00272783	16	2.19269	0.00352348	0.00956768	81902	11	42	1.47481	0.112405	0.316491	iPSC,Microglia common cCREs_dELS
REACTOME_ACTIVATION_OF_BAD_AND_TRANSLOCATION_TO_MITOCHONDRIA	0.000907252	8	3.29639	0.00354847	0.00961045	96776	5	13	2.16581	0.0646965	0.236085	iPSC,Microglia common cCREs_dELS
REACTOME_ANTI_INFLAMMATORY_RESPONSE_FAVOURING_LEISHMANIA_PARASITE_INFECTION	0.0139301	55	1.47599	0.0036162	0.00976451	107568	32	158	1.14048	0.232624	0.473442	iPSC,Microglia common cCREs_dELS
REACTOME_RUNX3_REGULATES_WNT_SIGNALING	0.00154714	11	2.6579	0.00362413	0.00976451	109657	4	7	3.21777	0.0220342	0.134473	iPSC,Microglia common cCREs_dELS
REACTOME_TP53_REGULATES_TRANSCRIPTION_OF_GENES_INVOLVED_IN_CYTOCHROME_C_RELEASE	0.00177682	12	2.52473	0.0036652	0.00983476	176079	8	20	2.25244	0.0163156	0.11543	iPSC,Microglia common cCREs_dELS
REACTOME_RESOLUTION_OF_ABASIC_SITES_AP_SITES	0.00132937	10	2.81209	0.00367337	0.00983476	63856	5	35	0.804443	0.769746	0.902521	iPSC,Microglia common cCREs_dELS
REACTOME_GLYCOSAMINOGLYCAN_METABOLISM	0.0127164	51	1.49928	0.00367858	0.00983476	95731	36	119	1.70353	0.000585872	0.0213312	iPSC,Microglia common cCREs_dELS
REACTOME_DEGRADATION_OF_BETA_CATENIN_BY_THE_DESTRUCTION_COMPLEX	0.00623016	29	1.7401	0.00372038	0.009921	85959	18	78	1.29949	0.140083	0.354948	iPSC,Microglia common cCREs_dELS
REACTOME_NEGATIVE_REGULATION_OF_NOTCH4_SIGNALING	0.00250185	15	2.24133	0.00380002	0.0101075	62927	8	47	0.958486	0.612256	0.782243	iPSC,Microglia common cCREs_dELS
REACTOME_INLB_MEDIATED_ENTRY_OF_LISTERIA_MONOCYTOGENES_INTO_HOST_CELL	0.000923015	8	3.24009	0.003928	0.0104212	13400	3	14	1.20667	0.464767	0.671091	iPSC,Microglia common cCREs_dELS
REACTOME_RND2_GTPASE_CYCLE	0.00379408	20	1.9706	0.00397851	0.0105284	60828	12	41	1.64813	0.048344	0.203554	iPSC,Microglia common cCREs_dELS
REACTOME_PURINERGIC_SIGNALING_IN_LEISHMANIASIS_INFECTION	0.00134757	10	2.77412	0.00403276	0.0106303	38201	8	25	1.80195	0.0616588	0.231675	iPSC,Microglia common cCREs_dELS
REACTOME_TP53_REGULATES_TRANSCRIPTION_OF_CELL_CYCLE_GENES	0.00302071	17	2.10386	0.00403745	0.0106303	105665	12	47	1.43773	0.116602	0.316491	iPSC,Microglia common cCREs_dELS
REACTOME_TRANSCRIPTIONAL_REGULATION_BY_MECP2	0.00770675	34	1.64924	0.00408124	0.0107184	128526	17	56	1.70944	0.0147851	0.109273	iPSC,Microglia common cCREs_dELS
REACTOME_RHO_GTPASES_ACTIVATE_PAKS	0.00157516	11	2.61062	0.00413272	0.0108263	76977	7	19	2.07462	0.0383855	0.177426	iPSC,Microglia common cCREs_dELS
REACTOME_NOD1_2_SIGNALING_PATHWAY	0.00252855	15	2.21766	0.00417824	0.010918	72701	9	36	1.40778	0.176427	0.394588	iPSC,Microglia common cCREs_dELS
REACTOME_DECTIN_2_FAMILY	0.00158006	11	2.60252	0.00422723	0.0110183	131744	3	20	0.844666	0.716079	0.856988	iPSC,Microglia common cCREs_dELS
REACTOME_SUMOYLATION_OF_TRANSCRIPTION_COFACTORS	0.00278557	16	2.14725	0.00428374	0.0111377	76680	9	40	1.267	0.271714	0.514974	iPSC,Microglia common cCREs_dELS
REACTOME_G_BETA_GAMMA_SIGNALLING_THROUGH_PI3KGAMMA	0.00136535	10	2.738	0.00441004	0.0114375	109590	6	24	1.40778	0.243847	0.481886	iPSC,Microglia common cCREs_dELS
REACTOME_ESTROGEN_DEPENDENT_NUCLEAR_EVENTS_DOWNSTREAM_OF_ESR_MEMBRANE_SIGNALING	0.00205868	13	2.36064	0.0044527	0.0115045	60002	8	23	1.95864	0.0387388	0.178267	iPSC,Microglia common cCREs_dELS
REACTOME_ABORTIVE_ELONGATION_OF_HIV_1_TRANSCRIPT_IN_THE_ABSENCE_OF_TAT	0.000392162	5	4.76629	0.00445801	0.0115045	19232	5	20	1.40778	0.274845	0.514974	iPSC,Microglia common cCREs_dELS
REACTOME_MYOCLONIC_EPILEPSY_OF_LAFORA	0.000563455	6	3.98078	0.00454497	0.0116714	11792	2	9	1.25136	0.493438	0.686063	iPSC,Microglia common cCREs_dELS
REACTOME_PROSTACYCLIN_SIGNALLING_THROUGH_PROSTACYCLIN_RECEPTOR	0.00115446	9	2.91434	0.00454513	0.0116714	105425	5	19	1.48187	0.238376	0.477671	iPSC,Microglia common cCREs_dELS
REACTOME_APC_C_CDC20_MEDIATED_DEGRADATION_OF_CYCLIN_B	0.00115595	9	2.91059	0.00458228	0.0117259	49754	4	24	0.938517	0.638734	0.800341	iPSC,Microglia common cCREs_dELS
REACTOME_METABOLISM_OF_VITAMINS_AND_COFACTORS	0.0131755	52	1.47541	0.0045889	0.0117259	113658	36	175	1.1584	0.188313	0.41144	iPSC,Microglia common cCREs_dELS
REACTOME_SIRT1_NEGATIVELY_REGULATES_RRNA_EXPRESSION	0.000948603	8	3.15269	0.0046099	0.0117507	56339	6	65	0.519794	0.982291	0.999996	iPSC,Microglia common cCREs_dELS
REACTOME_NOTCH2_ACTIVATION_AND_TRANSMISSION_OF_SIGNAL_TO_THE_NUCLEUS	0.00137777	10	2.71331	0.00468988	0.0119254	64877	6	21	1.60889	0.154863	0.366905	iPSC,Microglia common cCREs_dELS
REACTOME_ADP_SIGNALLING_THROUGH_P2Y_PURINOCEPTOR_12	0.0016063	11	2.56001	0.00476281	0.0120813	129878	6	22	1.53576	0.182817	0.404532	iPSC,Microglia common cCREs_dELS
REACTOME_MITOCHONDRIAL_FATTY_ACID_BETA_OXIDATION	0.00208083	13	2.33552	0.00485378	0.0122821	140984	7	37	1.06534	0.493328	0.686063	iPSC,Microglia common cCREs_dELS
REACTOME_FOXO_MEDIATED_TRANSCRIPTION_OF_CELL_DEATH_GENES	0.0016145	11	2.547	0.00494083	0.012472	91152	8	16	2.81555	0.00324841	0.0492025	iPSC,Microglia common cCREs_dELS
REACTOME_CD163_MEDIATING_AN_ANTI_INFLAMMATORY_RESPONSE	0.000575025	6	3.90069	0.00500435	0.0126018	73869	3	9	1.87703	0.204457	0.433066	iPSC,Microglia common cCREs_dELS
REACTOME_ALK_MUTANTS_BIND_TKIS	0.00139235	10	2.6849	0.00503574	0.0126502	167420	6	12	2.81555	0.0108483	0.0889622	iPSC,Microglia common cCREs_dELS
REACTOME_SEMA4D_INDUCED_CELL_MIGRATION_AND_GROWTH_CONE_COLLAPSE	0.00117612	9	2.86066	0.00510982	0.0127942	50394	5	19	1.48187	0.238376	0.477671	iPSC,Microglia common cCREs_dELS
REACTOME_HSP90_CHAPERONE_CYCLE_FOR_STEROID_HORMONE_RECEPTORS_SHR_IN_THE_PRESENCE_OF_LIGAND	0.00388525	20	1.92437	0.00511768	0.0127942	140590	12	52	1.29949	0.201433	0.431938	iPSC,Microglia common cCREs_dELS
REACTOME_THE_NLRP3_INFLAMMASOME	0.000966361	8	3.09476	0.00513404	0.0128043	36350	6	16	2.11166	0.049705	0.205132	iPSC,Microglia common cCREs_dELS
REACTOME_NEGATIVE_EPIGENETIC_REGULATION_OF_RRNA_EXPRESSION	0.00310134	17	2.04916	0.00519559	0.0129268	57102	15	101	0.836303	0.813838	0.930101	iPSC,Microglia common cCREs_dELS
REACTOME_SIGNALING_BY_BRAF_AND_RAF1_FUSIONS	0.00554113	26	1.75409	0.0052279	0.0129762	144698	12	61	1.10776	0.398257	0.632104	iPSC,Microglia common cCREs_dELS
REACTOME_RHO_GTPASES_ACTIVATE_CIT	0.00118143	9	2.84781	0.00525614	0.0130106	63192	5	18	1.5642	0.203372	0.433066	iPSC,Microglia common cCREs_dELS
REACTOME_CLASS_B_2_SECRETIN_FAMILY_RECEPTORS	0.00755163	33	1.63361	0.00527662	0.0130106	88800	22	89	1.39196	0.0609395	0.231675	iPSC,Microglia common cCREs_dELS
REACTOME_THE_ROLE_OF_GTSE1_IN_G2_M_PROGRESSION_AFTER_G2_CHECKPOINT	0.00310657	17	2.04571	0.00527928	0.0130106	35935	10	71	0.793113	0.833037	0.940671	iPSC,Microglia common cCREs_dELS
REACTOME_FORMATION_OF_RNA_POL_II_ELONGATION_COMPLEX	0.00186492	12	2.40545	0.00531484	0.0130672	36266	12	51	1.32497	0.182618	0.404532	iPSC,Microglia common cCREs_dELS
REACTOME_REGULATION_OF_HSF1_MEDIATED_HEAT_SHOCK_RESPONSE	0.00417214	21	1.88164	0.00536589	0.0131616	59818	15	76	1.1114	0.370416	0.600051	iPSC,Microglia common cCREs_dELS
REACTOME_RHO_GTPASES_ACTIVATE_WASPS_AND_WAVES	0.00210771	13	2.30573	0.00537909	0.013163	74843	9	34	1.49059	0.135579	0.350751	iPSC,Microglia common cCREs_dELS
REACTOME_TP53_REGULATES_TRANSCRIPTION_OF_SEVERAL_ADDITIONAL_CELL_DEATH_GENES_WHOSE_SPECIFIC_ROLES_IN_P53_DEPENDENT_APOPTOSIS_REMAIN_UNCERTAIN	0.00118637	9	2.83596	0.00539513	0.0131712	201138	4	12	1.87703	0.149431	0.364808	iPSC,Microglia common cCREs_dELS
REACTOME_NEGATIVE_REGULATION_OF_FGFR1_SIGNALING	0.00260516	15	2.15245	0.00543647	0.0132411	68420	8	32	1.40778	0.195653	0.422156	iPSC,Microglia common cCREs_dELS
REACTOME_INTERFERON_ALPHA_BETA_SIGNALING	0.00261798	15	2.14191	0.0056741	0.0137875	56161	11	60	1.03237	0.506319	0.697446	iPSC,Microglia common cCREs_dELS
REACTOME_PHASE_I_FUNCTIONALIZATION_OF_COMPOUNDS	0.00558148	26	1.74141	0.00571361	0.0138512	100952	19	101	1.05932	0.43079	0.648584	iPSC,Microglia common cCREs_dELS
REACTOME_NEF_AND_SIGNAL_TRANSDUCTION	0.000783749	7	3.33885	0.00578948	0.0140025	158437	3	8	2.11166	0.155935	0.366905	iPSC,Microglia common cCREs_dELS
REACTOME_ASSEMBLY_OF_THE_HIV_VIRION	0.000784534	7	3.33551	0.00581989	0.0140434	14608	3	15	1.12622	0.51358	0.697699	iPSC,Microglia common cCREs_dELS
REACTOME_ENDOGENOUS_STEROLS	0.00212945	13	2.28219	0.00583634	0.0140505	108206	8	25	1.80195	0.0616588	0.231675	iPSC,Microglia common cCREs_dELS
REACTOME_RIPK1_MEDIATED_REGULATED_NECROSIS	0.00165694	11	2.48177	0.00594767	0.0142854	71780	6	27	1.25136	0.343764	0.583221	iPSC,Microglia common cCREs_dELS
REACTOME_SUMOYLATION_OF_IMMUNE_RESPONSE_PROTEINS	0.000424614	5	4.40202	0.00618454	0.0148201	37449	5	11	2.55959	0.0315941	0.158317	iPSC,Microglia common cCREs_dELS
REACTOME_DNA_DOUBLE_STRAND_BREAK_RESPONSE	0.00290191	16	2.06116	0.00622396	0.0148803	51394	9	74	0.684864	0.927351	0.991586	iPSC,Microglia common cCREs_dELS
REACTOME_SCAVENGING_OF_HEME_FROM_PLASMA	0.00042726	5	4.37476	0.00634332	0.0151252	56041	4	13	1.73265	0.187091	0.40963	iPSC,Microglia common cCREs_dELS
REACTOME_MAPK6_MAPK4_SIGNALING	0.0062007	28	1.68808	0.00635549	0.0151252	92591	20	83	1.35689	0.0887187	0.278754	iPSC,Microglia common cCREs_dELS
REACTOME_OPIOID_SIGNALLING	0.00914469	38	1.55343	0.00645204	0.0153199	144012	22	88	1.40778	0.0547125	0.221405	iPSC,Microglia common cCREs_dELS
REACTOME_NRAGE_SIGNALS_DEATH_THROUGH_JNK	0.0053603	25	1.74352	0.00652654	0.0154615	96548	15	53	1.59371	0.0390555	0.178933	iPSC,Microglia common cCREs_dELS
REACTOME_NOTCH3_ACTIVATION_AND_TRANSMISSION_OF_SIGNAL_TO_THE_NUCLEUS	0.00145238	10	2.57392	0.00667566	0.0157465	64877	6	24	1.40778	0.243847	0.481886	iPSC,Microglia common cCREs_dELS
REACTOME_FORMATION_OF_INCISION_COMPLEX_IN_GG_NER	0.00241498	14	2.16716	0.00668321	0.0157465	93334	9	37	1.36973	0.198719	0.427001	iPSC,Microglia common cCREs_dELS
REACTOME_PLASMA_LIPOPROTEIN_CLEARANCE	0.00168482	11	2.44071	0.00669225	0.0157465	103150	7	31	1.27154	0.306141	0.54318	iPSC,Microglia common cCREs_dELS
REACTOME_INTEGRATION_OF_ENERGY_METABOLISM	0.00946922	39	1.53967	0.00671303	0.0157597	154267	28	101	1.5611	0.00860643	0.0799168	iPSC,Microglia common cCREs_dELS
REACTOME_CD28_CO_STIMULATION	0.00242059	14	2.16213	0.00681193	0.0159559	75752	7	31	1.27154	0.306141	0.54318	iPSC,Microglia common cCREs_dELS
REACTOME_NR1H2_NR1H3_REGULATE_GENE_EXPRESSION_LINKED_TO_LIPOGENESIS	0.000810664	7	3.228	0.00690131	0.0161289	63158	2	8	1.40778	0.42922	0.648584	iPSC,Microglia common cCREs_dELS
REACTOME_ACTIVATION_OF_ANTERIOR_HOX_GENES_IN_HINDBRAIN_DEVELOPMENT_DURING_EARLY_EMBRYOGENESIS	0.00455335	22	1.80621	0.00700546	0.0163083	66136	16	117	0.770066	0.903355	0.981702	iPSC,Microglia common cCREs_dELS
REACTOME_EUKARYOTIC_TRANSLATION_ELONGATION	0.00455359	22	1.80611	0.00700943	0.0163083	110175	15	84	1.00555	0.535386	0.719382	iPSC,Microglia common cCREs_dELS
REACTOME_DISEASES_OF_CARBOHYDRATE_METABOLISM	0.0019417	12	2.31034	0.00719065	0.0166926	23120	7	32	1.2318	0.337078	0.57469	iPSC,Microglia common cCREs_dELS
REACTOME_LATE_ENDOSOMAL_MICROAUTOPHAGY	0.00170975	11	2.40511	0.00741817	0.0171824	53704	7	32	1.2318	0.337078	0.57469	iPSC,Microglia common cCREs_dELS
REACTOME_FOLDING_OF_ACTIN_BY_CCT_TRIC	0.000444831	5	4.20195	0.00747074	0.017237	23308	3	9	1.87703	0.204457	0.433066	iPSC,Microglia common cCREs_dELS
REACTOME_SIGNAL_AMPLIFICATION	0.00270318	15	2.0744	0.0074749	0.017237	155927	8	32	1.40778	0.195653	0.422156	iPSC,Microglia common cCREs_dELS
REACTOME_ACTIVATION_OF_IRF3_IRF7_MEDIATED_BY_TBK1_IKK_EPSILON	0.00103338	8	2.89404	0.00753123	0.0173285	21741	4	16	1.40778	0.312851	0.54318	iPSC,Microglia common cCREs_dELS
REACTOME_TELOMERE_C_STRAND_LAGGING_STRAND_SYNTHESIS	0.00195504	12	2.29458	0.00756395	0.0173654	61441	7	33	1.19448	0.368395	0.597708	iPSC,Microglia common cCREs_dELS
REACTOME_RNA_POLYMERASE_III_TRANSCRIPTION_INITIATION_FROM_TYPE_1_PROMOTER	0.00103542	8	2.88835	0.00761529	0.0174447	70991	7	26	1.51607	0.164986	0.381823	iPSC,Microglia common cCREs_dELS
REACTOME_SIGNALING_BY_ALK_IN_CANCER	0.00404089	20	1.85024	0.00767591	0.0175362	111435	14	53	1.48746	0.0753897	0.259929	iPSC,Microglia common cCREs_dELS
REACTOME_SEMA3A_PLEXIN_REPULSION_SIGNALING_BY_INHIBITING_INTEGRIN_ADHESION	0.00171857	11	2.39278	0.00768897	0.0175362	122368	5	14	2.01111	0.0864204	0.273183	iPSC,Microglia common cCREs_dELS
REACTOME_REGULATION_OF_GENE_EXPRESSION_BY_HYPOXIA_INDUCIBLE_FACTOR	0.00104224	8	2.86945	0.00790191	0.0179262	167002	5	11	2.55959	0.0315941	0.158317	iPSC,Microglia common cCREs_dELS
REACTOME_SPRY_REGULATION_OF_FGF_SIGNALING	0.000832259	7	3.14424	0.00790196	0.0179262	10371	3	15	1.12622	0.51358	0.697699	iPSC,Microglia common cCREs_dELS
REACTOME_REPRODUCTION	0.00544943	25	1.71501	0.00791167	0.0179262	74212	19	132	0.810538	0.87242	0.96216	iPSC,Microglia common cCREs_dELS
REACTOME_EXTRACELLULAR_MATRIX_ORGANIZATION	0.0267775	93	1.29834	0.0079307	0.0179303	104987	69	283	1.37295	0.00288602	0.0484106	iPSC,Microglia common cCREs_dELS
REACTOME_CD28_DEPENDENT_VAV1_PATHWAY	0.000833575	7	3.13928	0.00796623	0.0179715	101816	3	12	1.40778	0.361555	0.591221	iPSC,Microglia common cCREs_dELS
REACTOME_RAB_GEFS_EXCHANGE_GTP_FOR_GDP_ON_RABS	0.00604555	27	1.66957	0.00829894	0.0186816	63809	19	85	1.25872	0.165579	0.381823	iPSC,Microglia common cCREs_dELS
REACTOME_POLYMERASE_SWITCHING_ON_THE_C_STRAND_OF_THE_TELOMERE	0.00150204	10	2.48882	0.00832198	0.018693	53554	5	25	1.12622	0.464486	0.671091	iPSC,Microglia common cCREs_dELS
REACTOME_REGULATION_OF_TP53_ACTIVITY_THROUGH_ACETYLATION	0.00150418	10	2.48529	0.00839925	0.0188259	75355	8	26	1.73265	0.0757294	0.259929	iPSC,Microglia common cCREs_dELS
REACTOME_ACTIVATED_NOTCH1_TRANSMITS_SIGNAL_TO_THE_NUCLEUS	0.00198387	12	2.26123	0.00842254	0.0188375	57692	8	29	1.55341	0.128448	0.335644	iPSC,Microglia common cCREs_dELS
REACTOME_HIV_INFECTION	0.0111629	44	1.47351	0.0086995	0.0194152	79895	34	208	0.920469	0.730877	0.869768	iPSC,Microglia common cCREs_dELS
REACTOME_AMPK_INHIBITS_CHREBP_TRANSCRIPTIONAL_ACTIVATION_ACTIVITY	0.000462773	5	4.03904	0.00875868	0.0195054	153273	3	7	2.41333	0.111689	0.316491	iPSC,Microglia common cCREs_dELS
REACTOME_SRP_DEPENDENT_COTRANSLATIONAL_PROTEIN_TARGETING_TO_MEMBRANE	0.00608726	27	1.65813	0.00901307	0.020029	118451	20	104	1.0829	0.385682	0.619952	iPSC,Microglia common cCREs_dELS
REACTOME_COOPERATION_OF_PREFOLDIN_AND_TRIC_CCT_IN_ACTIN_AND_TUBULIN_FOLDING	0.00129277	9	2.60255	0.00913977	0.0202423	36007	6	29	1.16506	0.412484	0.641504	iPSC,Microglia common cCREs_dELS
REACTOME_SYNTHESIS_OF_UDP_N_ACETYL_GLUCOSAMINE	0.000467833	5	3.99535	0.00914794	0.0202423	109446	4	8	2.81555	0.0379469	0.177426	iPSC,Microglia common cCREs_dELS
REACTOME_RND3_GTPASE_CYCLE	0.00439391	21	1.78667	0.0092538	0.020433	128433	10	41	1.37344	0.179506	0.399756	iPSC,Microglia common cCREs_dELS
REACTOME_SIGNALING_BY_NTRKS	0.0118452	46	1.45175	0.00951424	0.0209636	84431	30	127	1.33018	0.0564974	0.226862	iPSC,Microglia common cCREs_dELS
REACTOME_ERYTHROPOIETIN_ACTIVATES_STAT5	0.000661741	6	3.38953	0.00959535	0.0210976	31088	3	7	2.41333	0.111689	0.316491	iPSC,Microglia common cCREs_dELS
REACTOME_CELL_CELL_COMMUNICATION	0.0137309	52	1.41573	0.00965251	0.0211567	113809	36	124	1.63484	0.00134088	0.0324305	iPSC,Microglia common cCREs_dELS
REACTOME_DEFECTIVE_EXT2_CAUSES_EXOSTOSES_2	0.00202172	12	2.2189	0.00966292	0.0211567	133256	8	14	3.21777	0.0010615	0.0276977	iPSC,Microglia common cCREs_dELS
REACTOME_P130CAS_LINKAGE_TO_MAPK_SIGNALING_FOR_INTEGRINS	0.00108223	8	2.76343	0.00974832	0.0212988	221970	5	14	2.01111	0.0864204	0.273183	iPSC,Microglia common cCREs_dELS
REACTOME_MATURATION_OF_PROTEIN_3A	0.00108298	8	2.76149	0.00978618	0.0213367	70976	5	9	3.12839	0.0117687	0.0913389	iPSC,Microglia common cCREs_dELS
REACTOME_REPRESSION_OF_WNT_TARGET_GENES	0.0025327	14	2.06643	0.00982256	0.0213713	130479	7	13	3.03213	0.00348661	0.0492025	iPSC,Microglia common cCREs_dELS
REACTOME_NUCLEAR_EVENTS_STIMULATED_BY_ALK_SIGNALING_IN_CANCER	0.00154283	10	2.42303	0.00989341	0.0214805	134330	7	19	2.07462	0.0383855	0.177426	iPSC,Microglia common cCREs_dELS
REACTOME_TRANSLATION	0.0140722	53	1.40796	0.00997753	0.0216013	93667	40	271	0.831159	0.919034	0.990133	iPSC,Microglia common cCREs_dELS
REACTOME_TP53_REGULATES_TRANSCRIPTION_OF_DEATH_RECEPTORS_AND_LIGANDS	0.000871543	7	3.00252	0.00999062	0.0216013	271202	3	12	1.40778	0.361555	0.591221	iPSC,Microglia common cCREs_dELS
REACTOME_NUCLEAR_RECEPTOR_TRANSCRIPTION_PATHWAY	0.00674489	29	1.60731	0.0103621	0.0223293	123271	19	52	2.05752	0.000987722	0.0276977	iPSC,Microglia common cCREs_dELS
REACTOME_PLATELET_AGGREGATION_PLUG_FORMATION	0.00307521	16	1.94501	0.0103703	0.0223293	145432	12	38	1.77824	0.0276104	0.152739	iPSC,Microglia common cCREs_dELS
REACTOME_GLYCOGEN_STORAGE_DISEASES	0.00109641	8	2.72767	0.0104748	0.0224765	21044	4	14	1.60889	0.227359	0.463634	iPSC,Microglia common cCREs_dELS
REACTOME_CYTOCHROME_P450_ARRANGED_BY_SUBSTRATE_TYPE	0.0038922	19	1.82488	0.0104818	0.0224765	135437	13	62	1.18072	0.300711	0.54318	iPSC,Microglia common cCREs_dELS
REACTOME_G_PROTEIN_BETA_GAMMA_SIGNALLING	0.00180199	11	2.28201	0.0106491	0.0227882	101921	7	31	1.27154	0.306141	0.54318	iPSC,Microglia common cCREs_dELS
REACTOME_SYNTHESIS_SECRETION_AND_INACTIVATION_OF_GLUCAGON_LIKE_PEPTIDE_1_GLP_1	0.00231291	13	2.10117	0.0110488	0.0235949	156776	8	21	2.14518	0.0223388	0.134746	iPSC,Microglia common cCREs_dELS
REACTOME_FATTY_ACID_METABOLISM	0.010722	42	1.46436	0.0111689	0.0238026	121644	29	168	0.972036	0.598885	0.774729	iPSC,Microglia common cCREs_dELS
REACTOME_BIOLOGICAL_OXIDATIONS	0.0113655	44	1.44723	0.0115407	0.0245447	120649	31	211	0.827319	0.89905	0.980096	iPSC,Microglia common cCREs_dELS
REACTOME_AUF1_HNRNP_D0_BINDS_AND_DESTABILIZES_MRNA	0.00233708	13	2.07944	0.0119433	0.025349	39303	7	48	0.821203	0.772757	0.90503	iPSC,Microglia common cCREs_dELS
REACTOME_RAF_INDEPENDENT_MAPK1_3_ACTIVATION	0.00184403	11	2.22998	0.0124379	0.026345	62167	7	21	1.87703	0.0642345	0.236085	iPSC,Microglia common cCREs_dELS
REACTOME_POLYMERASE_SWITCHING	0.000911612	7	2.87054	0.0125084	0.0263882	36167	3	14	1.20667	0.464767	0.671091	iPSC,Microglia common cCREs_dELS
REACTOME_PYROPTOSIS	0.00184561	11	2.22807	0.012509	0.0263882	197972	6	24	1.40778	0.243847	0.481886	iPSC,Microglia common cCREs_dELS
REACTOME_TRANSCRIPTIONAL_REGULATION_BY_SMALL_RNAS	0.0028798	15	1.94718	0.0126497	0.0266309	89042	13	102	0.71769	0.932797	0.994894	iPSC,Microglia common cCREs_dELS
REACTOME_CLASS_I_MHC_MEDIATED_ANTIGEN_PROCESSING_PRESENTATION	0.024679	85	1.28756	0.0129302	0.0271665	104186	59	350	0.949243	0.693336	0.846325	iPSC,Microglia common cCREs_dELS
REACTOME_PROTEIN_LOCALIZATION	0.00867781	35	1.50777	0.013	0.027258	78296	20	149	0.755853	0.937222	0.995619	iPSC,Microglia common cCREs_dELS
REACTOME_PTK6_REGULATES_RHO_GTPASES_RAS_GTPASE_AND_MAP_KINASES	0.00114183	8	2.61917	0.0130707	0.0273511	113269	5	13	2.16581	0.0646965	0.236085	iPSC,Microglia common cCREs_dELS
REACTOME_ANTIGEN_PROCESSING_UBIQUITINATION_PROTEASOME_DEGRADATION	0.0214101	75	1.30954	0.0131764	0.027517	108555	51	294	0.976824	0.597949	0.774729	iPSC,Microglia common cCREs_dELS
REACTOME_HOMOLOGOUS_DNA_PAIRING_AND_STRAND_EXCHANGE	0.00237108	13	2.04962	0.0132951	0.0277011	78964	10	40	1.40778	0.159609	0.37386	iPSC,Microglia common cCREs_dELS
REACTOME_IRON_UPTAKE_AND_TRANSPORT	0.00316705	16	1.8886	0.0133178	0.0277011	31178	12	54	1.25136	0.241436	0.481886	iPSC,Microglia common cCREs_dELS
REACTOME_GAP_JUNCTION_TRAFFICKING_AND_REGULATION	0.00237309	13	2.04788	0.0133785	0.0277718	53948	9	46	1.10174	0.432997	0.648584	iPSC,Microglia common cCREs_dELS
REACTOME_ANTIGEN_ACTIVATES_B_CELL_RECEPTOR_BCR_LEADING_TO_GENERATION_OF_SECOND_MESSENGERS	0.00263529	14	1.98598	0.0134114	0.0277847	67662	7	29	1.35923	0.246305	0.481886	iPSC,Microglia common cCREs_dELS
REACTOME_GROWTH_HORMONE_RECEPTOR_SIGNALING	0.00211999	12	2.11604	0.0135479	0.0280116	104089	8	24	1.87703	0.0493433	0.20445	iPSC,Microglia common cCREs_dELS
REACTOME_LISTERIA_MONOCYTOGENES_ENTRY_INTO_HOST_CELLS	0.0013828	9	2.4331	0.013617	0.0280986	17843	4	18	1.25136	0.400535	0.632104	iPSC,Microglia common cCREs_dELS
REACTOME_ARYL_HYDROCARBON_RECEPTOR_SIGNALLING	0.000518853	5	3.60248	0.0137561	0.0283294	21011	4	7	3.21777	0.0220342	0.134473	iPSC,Microglia common cCREs_dELS
REACTOME_CELL_CYCLE_CHECKPOINTS	0.0149852	55	1.37207	0.0139029	0.0285752	74174	36	272	0.745293	0.982511	0.999996	iPSC,Microglia common cCREs_dELS
REACTOME_DNA_STRAND_ELONGATION	0.00187637	11	2.19154	0.0139622	0.0286404	75949	5	32	0.87986	0.694916	0.847113	iPSC,Microglia common cCREs_dELS
REACTOME_DEGRADATION_OF_THE_EXTRACELLULAR_MATRIX	0.0112011	43	1.43511	0.014069	0.0288028	98978	31	127	1.37452	0.0358196	0.173589	iPSC,Microglia common cCREs_dELS
REACTOME_REGULATION_OF_BETA_CELL_DEVELOPMENT	0.0045864	21	1.71168	0.0142371	0.0290896	122979	10	38	1.48187	0.123334	0.323907	iPSC,Microglia common cCREs_dELS
REACTOME_NONHOMOLOGOUS_END_JOINING_NHEJ	0.00213693	12	2.09926	0.0143231	0.0292078	117464	9	65	0.779691	0.838958	0.945102	iPSC,Microglia common cCREs_dELS
REACTOME_CRMPS_IN_SEMA3A_SIGNALING	0.00239809	13	2.02653	0.0144501	0.0293998	114119	7	16	2.46361	0.01419	0.10617	iPSC,Microglia common cCREs_dELS
REACTOME_FGFR1B_LIGAND_BINDING_AND_ACTIVATION	0.000725414	6	3.09201	0.0144737	0.0293998	137751	3	6	2.81555	0.0732656	0.25689	iPSC,Microglia common cCREs_dELS
REACTOME_DCC_MEDIATED_ATTRACTIVE_SIGNALING	0.00164504	10	2.27248	0.0148208	0.0299637	140871	3	13	1.29949	0.413894	0.641504	iPSC,Microglia common cCREs_dELS
REACTOME_INCRETIN_SYNTHESIS_SECRETION_AND_INACTIVATION	0.00266984	14	1.96029	0.014824	0.0299637	145831	9	23	2.20348	0.012957	0.0998172	iPSC,Microglia common cCREs_dELS
REACTOME_VISUAL_PHOTOTRANSDUCTION	0.00665026	28	1.57397	0.0148378	0.0299637	99909	25	93	1.51374	0.018494	0.120967	iPSC,Microglia common cCREs_dELS
REACTOME_HIV_TRANSCRIPTION_ELONGATION	0.0011697	8	2.55676	0.0148799	0.0299906	31757	8	36	1.25136	0.302023	0.54318	iPSC,Microglia common cCREs_dELS
REACTOME_SYNTHESIS_OF_BILE_ACIDS_AND_BILE_SALTS_VIA_7ALPHA_HYDROXYCHOLESTEROL	0.00189553	11	2.16939	0.0149296	0.0300325	112441	7	22	1.79171	0.0803173	0.269452	iPSC,Microglia common cCREs_dELS
REACTOME_M_PHASE	0.0222065	77	1.29624	0.0150343	0.0301844	101665	54	386	0.787771	0.980986	0.999996	iPSC,Microglia common cCREs_dELS
REACTOME_FOXO_MEDIATED_TRANSCRIPTION_OF_CELL_CYCLE_GENES	0.00267567	14	1.95602	0.0150733	0.0301844	140518	9	17	2.98117	0.0010653	0.0276977	iPSC,Microglia common cCREs_dELS
REACTOME_MEIOSIS	0.00376655	18	1.78651	0.0150922	0.0301844	84141	14	110	0.716686	0.939647	0.996554	iPSC,Microglia common cCREs_dELS
REACTOME_SYNTHESIS_OF_PIPS_AT_THE_LATE_ENDOSOME_MEMBRANE	0.0011744	8	2.54653	0.015202	0.0303456	201932	3	10	1.68933	0.255769	0.496269	iPSC,Microglia common cCREs_dELS
REACTOME_DOWNREGULATION_OF_ERBB4_SIGNALING	0.000737757	6	3.04028	0.0155875	0.0310555	11792	2	8	1.40778	0.42922	0.648584	iPSC,Microglia common cCREs_dELS
REACTOME_MECP2_REGULATES_NEURONAL_RECEPTORS_AND_CHANNELS	0.00242425	13	2.00466	0.0156407	0.0311019	91071	6	18	1.87703	0.0842095	0.273183	iPSC,Microglia common cCREs_dELS
REACTOME_ACTIVATION_OF_THE_AP_1_FAMILY_OF_TRANSCRIPTION_FACTORS	0.000740916	6	3.02732	0.0158817	0.031521	83627	4	10	2.25244	0.0847288	0.273183	iPSC,Microglia common cCREs_dELS
REACTOME_TBC_RABGAPS	0.00217726	12	2.06037	0.0163041	0.0322977	51335	9	43	1.1786	0.351076	0.587008	iPSC,Microglia common cCREs_dELS
REACTOME_HOST_INTERACTIONS_OF_HIV_FACTORS	0.00612228	26	1.58758	0.0166752	0.03297	82198	17	120	0.79774	0.877649	0.963839	iPSC,Microglia common cCREs_dELS
REACTOME_SUPPRESSION_OF_PHAGOSOMAL_MATURATION	0.000752649	6	2.98013	0.0170083	0.0335648	11792	2	13	0.866324	0.700338	0.847113	iPSC,Microglia common cCREs_dELS
REACTOME_ALPHA_LINOLENIC_OMEGA3_AND_LINOLEIC_OMEGA6_ACID_METABOLISM	0.000549312	5	3.40273	0.0171415	0.0337637	73511	3	13	1.29949	0.413894	0.641504	iPSC,Microglia common cCREs_dELS
REACTOME_REGULATION_OF_INSULIN_SECRETION	0.00765658	31	1.51357	0.017619	0.0346385	163943	22	76	1.63006	0.0110495	0.0890813	iPSC,Microglia common cCREs_dELS
REACTOME_COPI_INDEPENDENT_GOLGI_TO_ER_RETROGRADE_TRAFFIC	0.00355477	17	1.78778	0.0176871	0.0347067	95398	11	51	1.21455	0.288631	0.534191	iPSC,Microglia common cCREs_dELS
REACTOME_RHOB_GTPASE_CYCLE	0.00705558	29	1.53653	0.0177433	0.0347514	125491	21	64	1.84771	0.00262078	0.0473008	iPSC,Microglia common cCREs_dELS
REACTOME_LAGGING_STRAND_SYNTHESIS	0.00121161	8	2.46832	0.0179327	0.0350564	50372	4	20	1.12622	0.486011	0.684893	iPSC,Microglia common cCREs_dELS
REACTOME_DERMATAN_SULFATE_BIOSYNTHESIS	0.000983642	7	2.66034	0.0181312	0.035378	153861	2	10	1.12622	0.552855	0.73463	iPSC,Microglia common cCREs_dELS
REACTOME_SIGNALING_BY_FGFR4	0.00301762	15	1.85825	0.0183514	0.0357035	69223	8	39	1.1551	0.388574	0.621719	iPSC,Microglia common cCREs_dELS
REACTOME_BUTYRATE_RESPONSE_FACTOR_1_BRF1_BINDS_AND_DESTABILIZES_MRNA	0.00121714	8	2.45711	0.0183667	0.0357035	127175	4	17	1.32497	0.356721	0.591221	iPSC,Microglia common cCREs_dELS
REACTOME_G1_S_SPECIFIC_TRANSCRIPTION	0.0017088	10	2.18769	0.0187033	0.03629	175220	6	29	1.16506	0.412484	0.641504	iPSC,Microglia common cCREs_dELS
REACTOME_RHO_GTPASES_ACTIVATE_FORMINS	0.00954508	37	1.4491	0.0187945	0.0363989	69765	24	130	1.03959	0.452421	0.664574	iPSC,Microglia common cCREs_dELS
REACTOME_MICRORNA_MIRNA_BIOGENESIS	0.000773612	6	2.89938	0.0191557	0.0370297	57082	7	23	1.71381	0.0985079	0.29524	iPSC,Microglia common cCREs_dELS
REACTOME_GLUCAGON_TYPE_LIGAND_RECEPTORS	0.00223633	12	2.00595	0.0195692	0.0377588	119936	8	31	1.45319	0.171808	0.386755	iPSC,Microglia common cCREs_dELS
REACTOME_FGFR1C_LIGAND_BINDING_AND_ACTIVATION	0.00100537	7	2.60284	0.0201282	0.0387248	127076	4	12	1.87703	0.149431	0.364808	iPSC,Microglia common cCREs_dELS
REACTOME_COSTIMULATION_BY_THE_CD28_FAMILY	0.00389272	18	1.72861	0.0201444	0.0387248	82042	12	55	1.2286	0.262482	0.506459	iPSC,Microglia common cCREs_dELS
REACTOME_ERYTHROPOIETIN_ACTIVATES_PHOSPHOINOSITIDE_3_KINASE_PI3K	0.00148301	9	2.26869	0.0203124	0.0389759	53176	5	12	2.34629	0.0464126	0.201121	iPSC,Microglia common cCREs_dELS
REACTOME_AMINO_ACID_TRANSPORT_ACROSS_THE_PLASMA_MEMBRANE	0.00251543	13	1.932	0.0203788	0.0390312	104294	11	32	1.93569	0.0181936	0.119755	iPSC,Microglia common cCREs_dELS
REACTOME_SIGNALING_BY_FGFR3	0.00306338	15	1.83049	0.0206232	0.0394267	69223	8	38	1.1855	0.359429	0.591221	iPSC,Microglia common cCREs_dELS
REACTOME_SIGNALING_BY_WNT_IN_CANCER	0.00334584	16	1.78769	0.0208924	0.039868	112181	8	32	1.40778	0.195653	0.422156	iPSC,Microglia common cCREs_dELS
REACTOME_GLYCOGEN_SYNTHESIS	0.00124811	8	2.39614	0.0209361	0.0398783	29658	4	16	1.40778	0.312851	0.54318	iPSC,Microglia common cCREs_dELS
REACTOME_BH3_ONLY_PROTEINS_ASSOCIATE_WITH_AND_INACTIVATE_ANTI_APOPTOTIC_BCL_2_MEMBERS	0.00101444	7	2.57958	0.0210049	0.0399212	58359	5	9	3.12839	0.0117687	0.0913389	iPSC,Microglia common cCREs_dELS
REACTOME_SYNTHESIS_OF_BILE_ACIDS_AND_BILE_SALTS_VIA_27_HYDROXYCHOLESTEROL	0.00124925	8	2.39395	0.0210354	0.0399212	96610	4	15	1.50163	0.269512	0.514974	iPSC,Microglia common cCREs_dELS
REACTOME_REGULATION_OF_FOXO_TRANSCRIPTIONAL_ACTIVITY_BY_ACETYLATION	0.000794415	6	2.82345	0.0214624	0.0406574	45704	6	10	3.37866	0.00340697	0.0492025	iPSC,Microglia common cCREs_dELS
REACTOME_EGFR_DOWNREGULATION	0.00280675	14	1.86467	0.0215715	0.0407897	49201	6	29	1.16506	0.412484	0.641504	iPSC,Microglia common cCREs_dELS
REACTOME_CARBOXYTERMINAL_POST_TRANSLATIONAL_MODIFICATIONS_OF_TUBULIN	0.00281161	14	1.86144	0.0218472	0.041236	139203	11	44	1.40778	0.144783	0.36109	iPSC,Microglia common cCREs_dELS
REACTOME_SYNDECAN_INTERACTIONS	0.00308914	15	1.81522	0.0219925	0.0414351	157096	11	25	2.47769	0.00209206	0.0418413	iPSC,Microglia common cCREs_dELS
REACTOME_HIV_LIFE_CYCLE	0.00719492	29	1.50677	0.0221865	0.0417251	68142	24	136	0.993724	0.54899	0.7329	iPSC,Microglia common cCREs_dELS
REACTOME_CAMK_IV_MEDIATED_PHOSPHORYLATION_OF_CREB	0.0010311	7	2.53789	0.0226848	0.0425852	138264	4	10	2.25244	0.0847288	0.273183	iPSC,Microglia common cCREs_dELS
REACTOME_INTERLEUKIN_6_SIGNALING	0.000806392	6	2.78151	0.022872	0.0428592	85893	5	11	2.55959	0.0315941	0.158317	iPSC,Microglia common cCREs_dELS
REACTOME_SIGNALING_BY_RNF43_MUTANTS	0.000596181	5	3.13522	0.0233566	0.0436886	100606	2	7	1.60889	0.360898	0.591221	iPSC,Microglia common cCREs_dELS
REACTOME_TRAF6_MEDIATED_INDUCTION_OF_TAK1_COMPLEX_WITHIN_TLR4_COMPLEX	0.00127571	8	2.34431	0.0234314	0.0437499	93145	4	16	1.40778	0.312851	0.54318	iPSC,Microglia common cCREs_dELS
REACTOME_CELLULAR_HEXOSE_TRANSPORT	0.00128196	8	2.33287	0.024025	0.0447777	94286	6	18	1.87703	0.0842095	0.273183	iPSC,Microglia common cCREs_dELS
REACTOME_MATURATION_OF_SARS_COV_2_SPIKE_PROTEIN	0.00286378	14	1.82753	0.024977	0.0464689	68802	10	26	2.16581	0.0102776	0.0883364	iPSC,Microglia common cCREs_dELS
REACTOME_RESPONSE_OF_MTB_TO_PHAGOCYTOSIS	0.00105449	7	2.48159	0.0251962	0.0467929	13094	3	21	0.804443	0.747613	0.884548	iPSC,Microglia common cCREs_dELS
REACTOME_SYNTHESIS_OF_PE	0.00105738	7	2.47483	0.0255181	0.0473064	230808	4	13	1.73265	0.187091	0.40963	iPSC,Microglia common cCREs_dELS
REACTOME_ADRENALINE_NORADRENALINE_INHIBITS_INSULIN_SECRETION	0.00232989	12	1.92541	0.0257035	0.0475651	125543	8	27	1.66848	0.0915682	0.282578	iPSC,Microglia common cCREs_dELS
REACTOME_TRANSPORT_OF_NUCLEOSIDES_AND_FREE_PURINE_AND_PYRIMIDINE_BASES_ACROSS_THE_PLASMA_MEMBRANE	0.00061316	5	3.04841	0.0259236	0.0478872	38910	4	11	2.04767	0.115092	0.316491	iPSC,Microglia common cCREs_dELS
REACTOME_RNA_POLYMERASE_I_TRANSCRIPTION_TERMINATION	0.00130215	8	2.29671	0.0260114	0.0479644	73666	9	26	1.94923	0.0299999	0.155999	iPSC,Microglia common cCREs_dELS
REACTOME_TRIGLYCERIDE_CATABOLISM	0.00155406	9	2.16497	0.0263137	0.0484359	77419	7	23	1.71381	0.0985079	0.29524	iPSC,Microglia common cCREs_dELS
REACTOME_PROCESSIVE_SYNTHESIS_ON_THE_C_STRAND_OF_THE_TELOMERE	0.00106496	7	2.45721	0.0263787	0.0484697	86102	4	18	1.25136	0.400535	0.632104	iPSC,Microglia common cCREs_dELS
REACTOME_KSRP_KHSRP_BINDS_AND_DESTABILIZES_MRNA	0.000840289	6	2.66931	0.0271944	0.0498803	89427	4	16	1.40778	0.312851	0.54318	iPSC,Microglia common cCREs_dELS
REACTOME_REGULATION_OF_EXPRESSION_OF_SLITS_AND_ROBOS	0.00890831	34	1.42679	0.0282708	0.0517634	92025	24	157	0.860806	0.820105	0.936235	iPSC,Microglia common cCREs_dELS
REACTOME_NEGATIVE_REGULATION_OF_FGFR2_SIGNALING	0.00291447	14	1.79574	0.0283247	0.051771	74161	7	33	1.19448	0.368395	0.597708	iPSC,Microglia common cCREs_dELS
REACTOME_FORMATION_OF_THE_EARLY_ELONGATION_COMPLEX	0.000849439	6	2.64056	0.0284473	0.0518305	16960	6	26	1.29949	0.309746	0.54318	iPSC,Microglia common cCREs_dELS
REACTOME_SIGNALING_BY_EGFR	0.00464021	20	1.61127	0.0284671	0.0518305	78491	9	46	1.10174	0.432997	0.648584	iPSC,Microglia common cCREs_dELS
REACTOME_RUNX3_REGULATES_YAP1_MEDIATED_TRANSCRIPTION	0.000849866	6	2.63923	0.0285068	0.0518305	84900	2	8	1.40778	0.42922	0.648584	iPSC,Microglia common cCREs_dELS
REACTOME_LRR_FLII_INTERACTING_PROTEIN_1_LRRFIP1_ACTIVATES_TYPE_I_IFN_PRODUCTION	0.0006298	5	2.96786	0.0286076	0.0518566	57988	3	5	3.37866	0.0421227	0.188871	iPSC,Microglia common cCREs_dELS
REACTOME_INTERLEUKIN_6_FAMILY_SIGNALING	0.00132751	8	2.25283	0.0286659	0.0518566	82023	7	24	1.64241	0.118752	0.316491	iPSC,Microglia common cCREs_dELS
REACTOME_G1_S_DNA_DAMAGE_CHECKPOINTS	0.00291945	14	1.79268	0.0286707	0.0518566	32065	9	62	0.817418	0.795285	0.92207	iPSC,Microglia common cCREs_dELS
REACTOME_PRESYNAPTIC_FUNCTION_OF_KAINATE_RECEPTORS	0.00158092	9	2.12818	0.0288788	0.0521423	105425	5	21	1.34074	0.31234	0.54318	iPSC,Microglia common cCREs_dELS
REACTOME_SIGNALING_BY_FLT3_ITD_AND_TKD_MUTANTS	0.00133073	8	2.24739	0.0290156	0.0522715	41981	5	15	1.87703	0.111437	0.316491	iPSC,Microglia common cCREs_dELS
REACTOME_SIGNALING_BY_ERYTHROPOIETIN	0.00237416	12	1.8895	0.0290509	0.0522715	44270	8	24	1.87703	0.0493433	0.20445	iPSC,Microglia common cCREs_dELS
REACTOME_FCGR3A_MEDIATED_IL10_SYNTHESIS	0.00406651	18	1.65473	0.029112	0.0522809	72637	9	35	1.448	0.155347	0.366905	iPSC,Microglia common cCREs_dELS
REACTOME_STAT3_NUCLEAR_EVENTS_DOWNSTREAM_OF_ALK_SIGNALING	0.000854501	6	2.62491	0.0291566	0.0522809	134851	4	10	2.25244	0.0847288	0.273183	iPSC,Microglia common cCREs_dELS
REACTOME_TRANSPORT_OF_SMALL_MOLECULES	0.0496804	155	1.16633	0.0294306	0.0526813	97520	117	681	0.967458	0.671914	0.824269	iPSC,Microglia common cCREs_dELS
REACTOME_REGULATION_OF_HMOX1_EXPRESSION_AND_ACTIVITY	0.00321552	15	1.74388	0.0297192	0.0531064	68860	10	58	0.97088	0.594869	0.774729	iPSC,Microglia common cCREs_dELS
REACTOME_THE_ROLE_OF_NEF_IN_HIV_1_REPLICATION_AND_DISEASE_PATHOGENESIS	0.0016035	9	2.09822	0.0311657	0.0554911	127542	5	25	1.12622	0.464486	0.671091	iPSC,Microglia common cCREs_dELS
REACTOME_CARNITINE_METABOLISM	0.00110434	7	2.36958	0.0311669	0.0554911	118172	5	13	2.16581	0.0646965	0.236085	iPSC,Microglia common cCREs_dELS
REACTOME_ACETYLCHOLINE_REGULATES_INSULIN_SECRETION	0.00135037	8	2.2147	0.0312137	0.0554911	215962	5	10	2.81555	0.0201304	0.127656	iPSC,Microglia common cCREs_dELS
REACTOME_TRANSCRIPTION_OF_THE_HIV_GENOME	0.00295606	14	1.77048	0.031308	0.0555637	80701	13	60	1.22007	0.259097	0.500856	iPSC,Microglia common cCREs_dELS
REACTOME_INTERFERON_GAMMA_SIGNALING	0.00528938	22	1.55487	0.0314222	0.0556714	108927	17	68	1.40778	0.0837616	0.273183	iPSC,Microglia common cCREs_dELS
REACTOME_INFLUENZA_INFECTION	0.00746063	29	1.45311	0.033028	0.0584169	100602	24	143	0.94508	0.654148	0.811047	iPSC,Microglia common cCREs_dELS
REACTOME_BBSOME_MEDIATED_CARGO_TARGETING_TO_CILIUM	0.00136741	8	2.1871	0.0332104	0.0586397	101648	7	22	1.79171	0.0803173	0.269452	iPSC,Microglia common cCREs_dELS
REACTOME_INTEGRIN_SIGNALING	0.00215446	11	1.90867	0.0334359	0.0589378	177273	8	26	1.73265	0.0757294	0.259929	iPSC,Microglia common cCREs_dELS
REACTOME_SPHINGOLIPID_DE_NOVO_BIOSYNTHESIS	0.00385798	17	1.64727	0.0343918	0.0605203	77689	12	44	1.53576	0.0777802	0.26609	iPSC,Microglia common cCREs_dELS
REACTOME_RECYCLING_PATHWAY_OF_L1	0.00300076	14	1.74411	0.0347635	0.061071	78642	11	44	1.40778	0.144783	0.36109	iPSC,Microglia common cCREs_dELS
REACTOME_G_ALPHA_Q_SIGNALLING_EVENTS	0.022181	74	1.24717	0.03484	0.0611022	137727	48	209	1.29327	0.0323124	0.160789	iPSC,Microglia common cCREs_dELS
REACTOME_RHOBTB2_GTPASE_CYCLE	0.0016389	9	2.05289	0.0350003	0.06128	95051	7	21	1.87703	0.0642345	0.236085	iPSC,Microglia common cCREs_dELS
REACTOME_BRANCHED_CHAIN_AMINO_ACID_CATABOLISM	0.00113553	7	2.30449	0.0353487	0.061722	40933	5	20	1.40778	0.274845	0.514974	iPSC,Microglia common cCREs_dELS
REACTOME_DOWNSTREAM_SIGNALING_EVENTS_OF_B_CELL_RECEPTOR_BCR	0.00505746	21	1.55225	0.0353715	0.061722	72286	15	73	1.15708	0.309746	0.54318	iPSC,Microglia common cCREs_dELS
REACTOME_APC_CDC20_MEDIATED_DEGRADATION_OF_NEK2A	0.00164508	9	2.04518	0.0357017	0.062194	49754	4	26	0.866324	0.702941	0.847113	iPSC,Microglia common cCREs_dELS
REACTOME_RAF_ACTIVATION	0.0021806	11	1.88579	0.0359378	0.0625006	102032	6	32	1.05583	0.513445	0.697699	iPSC,Microglia common cCREs_dELS
REACTOME_DEFECTIVE_INTRINSIC_PATHWAY_FOR_APOPTOSIS	0.0019158	10	1.9513	0.0364338	0.0632271	78452	8	24	1.87703	0.0493433	0.20445	iPSC,Microglia common cCREs_dELS
REACTOME_CARGO_RECOGNITION_FOR_CLATHRIN_MEDIATED_ENDOCYTOSIS	0.00784368	30	1.42981	0.036484	0.0632271	85154	18	97	1.04495	0.459642	0.671091	iPSC,Microglia common cCREs_dELS
REACTOME_GLYCEROPHOSPHOLIPID_BIOSYNTHESIS	0.00784476	30	1.42961	0.036538	0.0632271	119292	24	116	1.16506	0.235825	0.477671	iPSC,Microglia common cCREs_dELS
REACTOME_SIGNALING_BY_FGFR1	0.00478015	20	1.5641	0.0367953	0.0635667	70740	12	48	1.40778	0.13163	0.341384	iPSC,Microglia common cCREs_dELS
REACTOME_INWARDLY_RECTIFYING_K_CHANNELS	0.00274519	13	1.7703	0.0369907	0.0637312	146971	8	34	1.32497	0.246966	0.481886	iPSC,Microglia common cCREs_dELS
REACTOME_REGULATION_OF_TP53_ACTIVITY_THROUGH_ASSOCIATION_WITH_CO_FACTORS	0.00114726	7	2.28093	0.0370131	0.0637312	259831	3	13	1.29949	0.413894	0.641504	iPSC,Microglia common cCREs_dELS
REACTOME_ER_TO_GOLGI_ANTEROGRADE_TRANSPORT	0.00911827	34	1.39394	0.0371372	0.0638391	84293	23	149	0.869231	0.801322	0.925368	iPSC,Microglia common cCREs_dELS
REACTOME_SIGNALING_BY_FGFR2	0.0044886	19	1.58241	0.0372507	0.0639286	58985	12	68	0.993724	0.559398	0.740838	iPSC,Microglia common cCREs_dELS
REACTOME_CELL_EXTRACELLULAR_MATRIX_INTERACTIONS	0.00140326	8	2.13121	0.037692	0.0645794	71658	6	17	1.98745	0.0656401	0.237034	iPSC,Microglia common cCREs_dELS
REACTOME_ACTIVATED_NTRK2_SIGNALS_THROUGH_FYN	0.00116429	7	2.24757	0.0395188	0.067598	173317	2	6	1.87703	0.289696	0.534191	iPSC,Microglia common cCREs_dELS
REACTOME_NCAM_SIGNALING_FOR_NEURITE_OUT_GROWTH	0.00604121	24	1.48513	0.0397848	0.0679412	115223	17	59	1.62252	0.0247235	0.144409	iPSC,Microglia common cCREs_dELS
REACTOME_TRYPTOPHAN_CATABOLISM	0.00116674	7	2.24284	0.0398889	0.0679551	151068	6	13	2.59897	0.0171584	0.117329	iPSC,Microglia common cCREs_dELS
REACTOME_RAP1_SIGNALLING	0.00142007	8	2.10599	0.0399253	0.0679551	167010	5	15	1.87703	0.111437	0.316491	iPSC,Microglia common cCREs_dELS
REACTOME_PLASMA_LIPOPROTEIN_ASSEMBLY_REMODELING_AND_CLEARANCE	0.00364099	16	1.64277	0.0399889	0.0679551	91632	10	68	0.828104	0.79034	0.919411	iPSC,Microglia common cCREs_dELS
REACTOME_DEFECTIVE_CFTR_CAUSES_CYSTIC_FIBROSIS	0.0025055	12	1.79045	0.0408171	0.0691322	58974	7	53	0.743731	0.854231	0.950161	iPSC,Microglia common cCREs_dELS
REACTOME_HIV_TRANSCRIPTION_INITIATION	0.00195547	10	1.91172	0.0408354	0.0691322	90741	9	39	1.29949	0.24649	0.481886	iPSC,Microglia common cCREs_dELS
REACTOME_FORMATION_OF_ATP_BY_CHEMIOSMOTIC_COUPLING	0.000695493	5	2.68753	0.040881	0.0691322	173428	4	16	1.40778	0.312851	0.54318	iPSC,Microglia common cCREs_dELS
REACTOME_DISASSEMBLY_OF_THE_DESTRUCTION_COMPLEX_AND_RECRUITMENT_OF_AXIN_TO_THE_MEMBRANE	0.00222998	11	1.84403	0.0410187	0.06922	60427	7	30	1.31392	0.275808	0.514974	iPSC,Microglia common cCREs_dELS
REACTOME_SPHINGOLIPID_METABOLISM	0.00637037	25	1.46707	0.0410661	0.06922	72977	19	85	1.25872	0.165579	0.381823	iPSC,Microglia common cCREs_dELS
REACTOME_TRIGLYCERIDE_METABOLISM	0.00279379	13	1.73951	0.0414726	0.0697921	89002	10	36	1.5642	0.0921096	0.282578	iPSC,Microglia common cCREs_dELS
REACTOME_TRAF6_MEDIATED_NF_KB_ACTIVATION	0.00143279	8	2.0873	0.041673	0.0699032	55587	7	21	1.87703	0.0642345	0.236085	iPSC,Microglia common cCREs_dELS
REACTOME_DOWNREGULATION_OF_ERBB2_SIGNALING	0.00251411	12	1.78432	0.0416903	0.0699032	102294	6	28	1.20667	0.378102	0.609653	iPSC,Microglia common cCREs_dELS
REACTOME_CONSTITUTIVE_SIGNALING_BY_AKT1_E17K_IN_CANCER	0.00143327	8	2.08659	0.0417403	0.0699032	53332	6	24	1.40778	0.243847	0.481886	iPSC,Microglia common cCREs_dELS
REACTOME_ADVANCED_GLYCOSYLATION_ENDPRODUCT_RECEPTOR_SIGNALING	0.000700064	5	2.66998	0.0418367	0.0699521	51540	4	11	2.04767	0.115092	0.316491	iPSC,Microglia common cCREs_dELS
REACTOME_GLYCOLYSIS	0.00337968	15	1.65917	0.0425201	0.0708687	40484	13	68	1.07653	0.433205	0.648584	iPSC,Microglia common cCREs_dELS
REACTOME_RESOLUTION_OF_D_LOOP_STRUCTURES_THROUGH_SYNTHESIS_DEPENDENT_STRAND_ANNEALING_SDSA	0.00170138	9	1.97751	0.0425348	0.0708687	91217	8	25	1.80195	0.0616588	0.231675	iPSC,Microglia common cCREs_dELS
REACTOME_DECTIN_1_MEDIATED_NONCANONICAL_NF_KB_SIGNALING	0.00280532	13	1.73236	0.0425894	0.0708687	30818	8	56	0.804443	0.801312	0.925368	iPSC,Microglia common cCREs_dELS
REACTOME_OLFACTORY_SIGNALING_PATHWAY	0.00197259	10	1.89513	0.0428426	0.0711762	152199	5	54	0.521399	0.973733	0.999996	iPSC,Microglia common cCREs_dELS
REACTOME_SIGNALING_BY_ALK	0.00310026	14	1.68813	0.0434247	0.0720281	118272	10	26	2.16581	0.0102776	0.0883364	iPSC,Microglia common cCREs_dELS
REACTOME_TRANSCRIPTION_OF_E2F_TARGETS_UNDER_NEGATIVE_CONTROL_BY_P107_RBL1_AND_P130_RBL2_IN_COMPLEX_WITH_HDAC1	0.000943754	6	2.37667	0.0436007	0.072205	227410	4	16	1.40778	0.312851	0.54318	iPSC,Microglia common cCREs_dELS
REACTOME_PTK6_EXPRESSION	0.000709582	5	2.63417	0.0438693	0.0725343	250193	2	5	2.25244	0.217552	0.452238	iPSC,Microglia common cCREs_dELS
REACTOME_CREB_PHOSPHORYLATION	0.000711693	5	2.62636	0.0443281	0.0731765	62088	3	6	2.81555	0.0732656	0.25689	iPSC,Microglia common cCREs_dELS
REACTOME_ERYTHROPOIETIN_ACTIVATES_RAS	0.00119585	7	2.18825	0.044451	0.0732632	27403	4	13	1.73265	0.187091	0.40963	iPSC,Microglia common cCREs_dELS
REACTOME_PREGNENOLONE_BIOSYNTHESIS	0.000713867	5	2.61836	0.0448035	0.0737273	56204	4	11	2.04767	0.115092	0.316491	iPSC,Microglia common cCREs_dELS
REACTOME_DISORDERS_OF_TRANSMEMBRANE_TRANSPORTERS	0.00991436	36	1.35742	0.0448997	0.0737689	76052	25	161	0.874395	0.799944	0.925368	iPSC,Microglia common cCREs_dELS
REACTOME_COLLAGEN_DEGRADATION	0.00520047	21	1.50957	0.0449829	0.073789	92271	14	56	1.40778	0.109398	0.316491	iPSC,Microglia common cCREs_dELS
REACTOME_STABILIZATION_OF_P53	0.00255047	12	1.75888	0.0455176	0.0745486	33888	7	51	0.772897	0.82499	0.936291	iPSC,Microglia common cCREs_dELS
REACTOME_SIGNALING_BY_MAPK_MUTANTS	0.00072167	5	2.59005	0.0465347	0.0760945	48493	2	5	2.25244	0.217552	0.452238	iPSC,Microglia common cCREs_dELS
REACTOME_HDR_THROUGH_SINGLE_STRAND_ANNEALING_SSA	0.00230001	11	1.78788	0.0490437	0.0800713	65860	8	35	1.28711	0.274113	0.514974	iPSC,Microglia common cCREs_dELS
REACTOME_BIOTIN_TRANSPORT_AND_METABOLISM	0.000735331	5	2.54193	0.0496605	0.0809513	243206	2	9	1.25136	0.493438	0.686063	iPSC,Microglia common cCREs_dELS
REACTOME_CREB1_PHOSPHORYLATION_THROUGH_THE_ACTIVATION_OF_CAMKII_CAMKK_CAMKIV_CASCASDE	0.000736634	5	2.53743	0.0499649	0.0813201	99372	3	8	2.11166	0.155935	0.366905	iPSC,Microglia common cCREs_dELS
REACTOME_GAP_JUNCTION_ASSEMBLY	0.00175842	9	1.91336	0.0503027	0.0817262	65375	7	36	1.09494	0.462526	0.671091	iPSC,Microglia common cCREs_dELS
REACTOME_ION_TRANSPORT_BY_P_TYPE_ATPASES	0.00527111	21	1.48934	0.0503717	0.0817262	146179	14	55	1.43337	0.097187	0.29524	iPSC,Microglia common cCREs_dELS
REACTOME_RAB_GERANYLGERANYLATION	0.00376052	16	1.59055	0.0505009	0.0818083	52764	11	64	0.967846	0.598827	0.774729	iPSC,Microglia common cCREs_dELS
REACTOME_TRANSPORT_TO_THE_GOLGI_AND_SUBSEQUENT_MODIFICATION	0.0126363	44	1.3017	0.0510641	0.0825921	80950	31	178	0.980698	0.578773	0.759047	iPSC,Microglia common cCREs_dELS
REACTOME_TRANSCRIPTIONAL_REGULATION_BY_THE_AP_2_TFAP2_FAMILY_OF_TRANSCRIPTION_FACTORS	0.00438224	18	1.53551	0.052544	0.0847118	162485	12	38	1.77824	0.0276104	0.152739	iPSC,Microglia common cCREs_dELS
REACTOME_HCMV_LATE_EVENTS	0.00348607	15	1.60854	0.0526608	0.0847118	104453	9	109	0.464954	0.998524	0.999996	iPSC,Microglia common cCREs_dELS
REACTOME_IMMUNOREGULATORY_INTERACTIONS_BETWEEN_A_LYMPHOID_AND_A_NON_LYMPHOID_CELL	0.00468741	19	1.51529	0.0526955	0.0847118	71187	16	94	0.958486	0.616501	0.783816	iPSC,Microglia common cCREs_dELS
REACTOME_GP1B_IX_V_ACTIVATION_SIGNALLING	0.00099061	6	2.26425	0.0527005	0.0847118	102313	3	11	1.53576	0.308524	0.54318	iPSC,Microglia common cCREs_dELS
REACTOME_NOTCH4_ACTIVATION_AND_TRANSMISSION_OF_SIGNAL_TO_THE_NUCLEUS	0.000749245	5	2.49472	0.0529678	0.08501	132679	3	10	1.68933	0.255769	0.496269	iPSC,Microglia common cCREs_dELS
REACTOME_INFECTION_WITH_MYCOBACTERIUM_TUBERCULOSIS	0.00124764	7	2.09742	0.0533664	0.0855178	13094	3	24	0.703888	0.825557	0.936291	iPSC,Microglia common cCREs_dELS
REACTOME_INTERLEUKIN_12_FAMILY_SIGNALING	0.00349644	15	1.60377	0.0537318	0.0859708	143738	13	52	1.40778	0.119901	0.316491	iPSC,Microglia common cCREs_dELS
REACTOME_SIGNALING_BY_TYPE_1_INSULIN_LIKE_GROWTH_FACTOR_1_RECEPTOR_IGF1R	0.0059463	23	1.44596	0.0548472	0.0876208	102701	11	53	1.16872	0.335849	0.57469	iPSC,Microglia common cCREs_dELS
REACTOME_REGULATION_OF_PLK1_ACTIVITY_AT_G2_M_TRANSITION	0.00502402	20	1.48818	0.0553869	0.0883472	109582	13	79	0.926637	0.664643	0.820937	iPSC,Microglia common cCREs_dELS
REACTOME_REGULATION_OF_TP53_EXPRESSION_AND_DEGRADATION	0.00235145	11	1.74877	0.0555724	0.0884456	33751	7	35	1.12622	0.431317	0.648584	iPSC,Microglia common cCREs_dELS
REACTOME_POLO_LIKE_KINASE_MEDIATED_EVENTS	0.000760259	5	2.45858	0.0556743	0.0884456	53065	4	16	1.40778	0.312851	0.54318	iPSC,Microglia common cCREs_dELS
REACTOME_ECM_PROTEOGLYCANS	0.00753275	28	1.38957	0.0557037	0.0884456	116817	21	72	1.64241	0.0117565	0.0913389	iPSC,Microglia common cCREs_dELS
REACTOME_METABOLISM_OF_FAT_SOLUBLE_VITAMINS	0.00352976	15	1.58863	0.0572732	0.0907991	71017	12	45	1.50163	0.0896671	0.27973	iPSC,Microglia common cCREs_dELS
REACTOME_COPI_MEDIATED_ANTEROGRADE_TRANSPORT	0.00537636	21	1.46018	0.0592334	0.0937637	108051	14	98	0.804443	0.85035	0.950161	iPSC,Microglia common cCREs_dELS
REACTOME_RRNA_PROCESSING	0.00951654	34	1.3356	0.0595233	0.0940794	130247	26	185	0.791398	0.92593	0.991586	iPSC,Microglia common cCREs_dELS
REACTOME_REDUCTION_OF_CYTOSOLIC_CA_LEVELS	0.00155254	8	1.9263	0.0606258	0.0956766	127266	3	12	1.40778	0.361555	0.591221	iPSC,Microglia common cCREs_dELS
REACTOME_DOWNSTREAM_SIGNAL_TRANSDUCTION	0.00239265	11	1.71866	0.0612004	0.0964369	52580	10	27	2.08559	0.0137752	0.10534	iPSC,Microglia common cCREs_dELS
REACTOME_SLC_MEDIATED_TRANSMEMBRANE_TRANSPORT	0.018854	62	1.22932	0.0613762	0.0965676	94875	48	232	1.16506	0.138581	0.354948	iPSC,Microglia common cCREs_dELS
REACTOME_COHESIN_LOADING_ONTO_CHROMATIN	0.00103141	6	2.17469	0.0614959	0.0966098	157011	4	10	2.25244	0.0847288	0.273183	iPSC,Microglia common cCREs_dELS
REACTOME_BUDDING_AND_MATURATION_OF_HIV_VIRION	0.00155865	8	1.91875	0.0617162	0.0968097	32630	4	26	0.866324	0.702941	0.847113	iPSC,Microglia common cCREs_dELS
REACTOME_TELOMERE_EXTENSION_BY_TELOMERASE	0.00156232	8	1.91423	0.0623786	0.0977014	108523	6	21	1.60889	0.154863	0.366905	iPSC,Microglia common cCREs_dELS
REACTOME_SIGNALING_BY_FGFR	0.00635352	24	1.41212	0.0625478	0.0978192	62382	16	82	1.09875	0.38207	0.615096	iPSC,Microglia common cCREs_dELS
REACTOME_ACTIVATION_OF_PUMA_AND_TRANSLOCATION_TO_MITOCHONDRIA	0.000790844	5	2.3635	0.0636007	0.0993164	349553	2	9	1.25136	0.493438	0.686063	iPSC,Microglia common cCREs_dELS
REACTOME_SUMOYLATION_OF_DNA_METHYLATION_PROTEINS	0.000793577	5	2.35536	0.0643382	0.100317	63284	3	14	1.20667	0.464767	0.671091	iPSC,Microglia common cCREs_dELS
REACTOME_DISEASES_OF_GLYCOSYLATION	0.0122165	42	1.28523	0.0645216	0.100453	154536	30	128	1.31979	0.0617059	0.231675	iPSC,Microglia common cCREs_dELS
REACTOME_DEGRADATION_OF_GLI1_BY_THE_PROTEASOME	0.00271216	12	1.65403	0.0654563	0.101756	37962	7	53	0.743731	0.854231	0.950161	iPSC,Microglia common cCREs_dELS
REACTOME_ABC_TRANSPORTER_DISORDERS	0.00361981	15	1.54911	0.0676328	0.104982	58186	8	68	0.662483	0.933688	0.994894	iPSC,Microglia common cCREs_dELS
REACTOME_ANTIGEN_PROCESSING_CROSS_PRESENTATION	0.00454333	18	1.48107	0.0685849	0.106301	52336	11	88	0.703888	0.92964	0.992634	iPSC,Microglia common cCREs_dELS
REACTOME_SIGNAL_REGULATORY_PROTEIN_FAMILY_INTERACTIONS	0.00106399	6	2.10809	0.0691068	0.106951	132136	6	15	2.25244	0.0363869	0.173589	iPSC,Microglia common cCREs_dELS
REACTOME_FORMATION_OF_TUBULIN_FOLDING_INTERMEDIATES_BY_CCT_TRIC	0.00106971	6	2.09681	0.0704974	0.108941	45992	5	24	1.17315	0.426857	0.648584	iPSC,Microglia common cCREs_dELS
REACTOME_LOSS_OF_FUNCTION_OF_SMAD2_3_IN_CANCER	0.00107626	6	2.08406	0.0721071	0.111263	93200	3	7	2.41333	0.111689	0.316491	iPSC,Microglia common cCREs_dELS
REACTOME_GRB2_SOS_PROVIDES_LINKAGE_TO_MAPK_SIGNALING_FOR_INTEGRINS	0.00107733	6	2.08199	0.0723728	0.111508	262417	4	14	1.60889	0.227359	0.463634	iPSC,Microglia common cCREs_dELS
REACTOME_SIGNALING_BY_GPCR	0.0600167	179	1.11496	0.0736726	0.11318	124531	125	644	1.09299	0.143891	0.36109	iPSC,Microglia common cCREs_dELS
REACTOME_ERYTHROPOIETIN_ACTIVATES_PHOSPHOLIPASE_C_GAMMA_PLCG	0.000826765	5	2.26081	0.0736756	0.11318	32570	2	7	1.60889	0.360898	0.591221	iPSC,Microglia common cCREs_dELS
REACTOME_RHOG_GTPASE_CYCLE	0.00776712	28	1.34764	0.0742152	0.11384	88465	18	70	1.448	0.0608474	0.231675	iPSC,Microglia common cCREs_dELS
REACTOME_INTERLEUKIN_2_FAMILY_SIGNALING	0.00307173	13	1.58211	0.0744946	0.114101	78136	13	40	1.83011	0.0175405	0.118455	iPSC,Microglia common cCREs_dELS
REACTOME_HEDGEHOG_LIGAND_BIOGENESIS	0.00307538	13	1.58023	0.0750169	0.114732	48780	8	58	0.776704	0.832036	0.940671	iPSC,Microglia common cCREs_dELS
REACTOME_APC_C_CDH1_MEDIATED_DEGRADATION_OF_CDC20_AND_OTHER_APC_C_CDH1_TARGETED_PROTEINS_IN_LATE_MITOSIS_EARLY_G1	0.00307709	13	1.57935	0.0752614	0.114937	57799	7	68	0.579672	0.969279	0.999996	iPSC,Microglia common cCREs_dELS
REACTOME_PKMTS_METHYLATE_HISTONE_LYSINES	0.00338105	14	1.54793	0.0757611	0.11553	91156	10	69	0.816102	0.805385	0.926549	iPSC,Microglia common cCREs_dELS
REACTOME_INTERLEUKIN_12_SIGNALING	0.00309447	13	1.57049	0.0777824	0.118406	147561	11	44	1.40778	0.144783	0.36109	iPSC,Microglia common cCREs_dELS
REACTOME_RESOLUTION_OF_D_LOOP_STRUCTURES	0.00221066	10	1.69104	0.077875	0.118406	124633	9	33	1.53576	0.117201	0.316491	iPSC,Microglia common cCREs_dELS
REACTOME_INTEGRIN_CELL_SURFACE_INTERACTIONS	0.00716675	26	1.35621	0.0782901	0.118864	124855	21	82	1.44211	0.0473772	0.201415	iPSC,Microglia common cCREs_dELS
REACTOME_YAP1_AND_WWTR1_TAZ_STIMULATED_GENE_EXPRESSION	0.00136936	7	1.91098	0.0784531	0.118938	143730	3	14	1.20667	0.464767	0.671091	iPSC,Microglia common cCREs_dELS
REACTOME_PROCESSIVE_SYNTHESIS_ON_THE_LAGGING_STRAND	0.000843848	5	2.21504	0.078754	0.11922	68751	3	15	1.12622	0.51358	0.697699	iPSC,Microglia common cCREs_dELS
REACTOME_TERMINATION_OF_O_GLYCAN_BIOSYNTHESIS	0.00164809	8	1.81462	0.0790852	0.119547	114583	5	17	1.65621	0.170271	0.3858	iPSC,Microglia common cCREs_dELS
REACTOME_DNA_REPLICATION_PRE_INITIATION	0.00495148	19	1.43448	0.0795187	0.1199	49228	11	138	0.448856	0.999696	0.999996	iPSC,Microglia common cCREs_dELS
REACTOME_NON_INTEGRIN_MEMBRANE_ECM_INTERACTIONS	0.00653717	24	1.37245	0.0795492	0.1199	131027	20	55	2.04767	0.000787916	0.0256073	iPSC,Microglia common cCREs_dELS
REACTOME_RUNX1_REGULATES_TRANSCRIPTION_OF_GENES_INVOLVED_IN_DIFFERENTIATION_OF_HSCS	0.00433715	17	1.46528	0.080656	0.121393	41794	10	120	0.469259	0.998968	0.999996	iPSC,Microglia common cCREs_dELS
REACTOME_PROTEIN_METHYLATION	0.000851867	5	2.19419	0.0812009	0.122036	77203	3	16	1.05583	0.559903	0.740838	iPSC,Microglia common cCREs_dELS
REACTOME_CONDENSATION_OF_PROPHASE_CHROMOSOMES	0.00166155	8	1.79992	0.0819276	0.12295	60780	6	70	0.482666	0.990589	0.999996	iPSC,Microglia common cCREs_dELS
REACTOME_MITOTIC_TELOPHASE_CYTOKINESIS	0.0011162	6	2.00949	0.0823837	0.123457	157011	4	13	1.73265	0.187091	0.40963	iPSC,Microglia common cCREs_dELS
REACTOME_GENE_AND_PROTEIN_EXPRESSION_BY_JAK_STAT_SIGNALING_AFTER_INTERLEUKIN_12_STIMULATION	0.00223685	10	1.67124	0.0825681	0.123555	128664	8	36	1.25136	0.302023	0.54318	iPSC,Microglia common cCREs_dELS
REACTOME_SIGNALING_BY_TGF_BETA_RECEPTOR_COMPLEX_IN_CANCER	0.00112112	6	2.00067	0.0837028	0.125073	93200	3	8	2.11166	0.155935	0.366905	iPSC,Microglia common cCREs_dELS
REACTOME_NTRK2_ACTIVATES_RAC1	0.000864844	5	2.16127	0.0852456	0.127196	131721	1	5	1.12622	0.623814	0.789253	iPSC,Microglia common cCREs_dELS
REACTOME_DEFECTIVE_B4GALT7_CAUSES_EDS_PROGEROID_TYPE	0.00225226	10	1.65981	0.085407	0.127254	68629	8	20	2.25244	0.0163156	0.11543	iPSC,Microglia common cCREs_dELS
REACTOME_FRS_MEDIATED_FGFR3_SIGNALING	0.00168076	8	1.77935	0.086086	0.127965	120719	5	19	1.48187	0.238376	0.477671	iPSC,Microglia common cCREs_dELS
REACTOME_ERKS_ARE_INACTIVATED	0.000867638	5	2.15431	0.08613	0.127965	48493	2	13	0.866324	0.700338	0.847113	iPSC,Microglia common cCREs_dELS
REACTOME_RECYCLING_OF_BILE_ACIDS_AND_SALTS	0.00140347	7	1.86454	0.0865275	0.128372	90760	3	16	1.05583	0.559903	0.740838	iPSC,Microglia common cCREs_dELS
REACTOME_GLYCOGEN_METABOLISM	0.00197112	9	1.70689	0.0871563	0.129042	38375	5	26	1.0829	0.501329	0.692406	iPSC,Microglia common cCREs_dELS
REACTOME_RETROGRADE_TRANSPORT_AT_THE_TRANS_GOLGI_NETWORK	0.00285502	12	1.57126	0.0872272	0.129042	103376	8	44	1.02384	0.532315	0.716726	iPSC,Microglia common cCREs_dELS
REACTOME_REGULATION_OF_INSULIN_LIKE_GROWTH_FACTOR_IGF_TRANSPORT_AND_UPTAKE_BY_INSULIN_LIKE_GROWTH_FACTOR_BINDING_PROTEINS_IGFBPS	0.0095547	33	1.29114	0.0876912	0.129544	115285	23	118	1.09759	0.346343	0.586639	iPSC,Microglia common cCREs_dELS
REACTOME_FRS_MEDIATED_FGFR4_SIGNALING	0.00168918	8	1.77047	0.0879492	0.129741	120719	5	21	1.34074	0.31234	0.54318	iPSC,Microglia common cCREs_dELS
REACTOME_RHOBTB_GTPASE_CYCLE	0.0028634	12	1.56666	0.0886288	0.130558	76682	8	33	1.36512	0.220758	0.456437	iPSC,Microglia common cCREs_dELS
REACTOME_ZBP1_DAI_MEDIATED_INDUCTION_OF_TYPE_I_IFNS	0.000876056	5	2.13361	0.0888236	0.13066	19822	5	19	1.48187	0.238376	0.477671	iPSC,Microglia common cCREs_dELS
REACTOME_RESPONSE_TO_ELEVATED_PLATELET_CYTOSOLIC_CA2	0.0102391	35	1.27786	0.0896437	0.13168	93376	23	126	1.0279	0.478484	0.683549	iPSC,Microglia common cCREs_dELS
REACTOME_SEPARATION_OF_SISTER_CHROMATIDS	0.0112396	38	1.26389	0.0898271	0.131763	82448	25	177	0.795354	0.917975	0.990133	iPSC,Microglia common cCREs_dELS
REACTOME_ASSOCIATION_OF_TRIC_CCT_WITH_TARGET_PROTEINS_DURING_BIOSYNTHESIS	0.00199646	9	1.68522	0.0923937	0.135337	76742	8	36	1.25136	0.302023	0.54318	iPSC,Microglia common cCREs_dELS
REACTOME_TNFR2_NON_CANONICAL_NF_KB_PATHWAY	0.00538228	20	1.38912	0.0933322	0.13652	69571	13	91	0.804443	0.843316	0.947137	iPSC,Microglia common cCREs_dELS
REACTOME_FGFR2_MUTANT_RECEPTOR_ACTIVATION	0.00229452	10	1.62924	0.0934979	0.13657	98385	7	32	1.2318	0.337078	0.57469	iPSC,Microglia common cCREs_dELS
REACTOME_INSULIN_RECEPTOR_RECYCLING	0.00115725	6	1.93821	0.0937469	0.136711	84473	5	24	1.17315	0.426857	0.648584	iPSC,Microglia common cCREs_dELS
REACTOME_GLUTAMATE_NEUROTRANSMITTER_RELEASE_CYCLE	0.00229656	10	1.62779	0.0938995	0.136711	118468	7	23	1.71381	0.0985079	0.29524	iPSC,Microglia common cCREs_dELS
REACTOME_RRNA_MODIFICATION_IN_THE_NUCLEUS_AND_CYTOSOL	0.00229701	10	1.62747	0.0939889	0.136711	184668	7	51	0.772897	0.82499	0.936291	iPSC,Microglia common cCREs_dELS
REACTOME_INTERLEUKIN_RECEPTOR_SHC_SIGNALING	0.00171783	8	1.74095	0.0944542	0.137162	58740	7	24	1.64241	0.118752	0.316491	iPSC,Microglia common cCREs_dELS
REACTOME_FORMATION_OF_SENESCENCE_ASSOCIATED_HETEROCHROMATIN_FOCI_SAHF	0.000893558	5	2.09182	0.0945623	0.137162	27183	5	16	1.75972	0.139497	0.354948	iPSC,Microglia common cCREs_dELS
REACTOME_SIGNALING_BY_PDGFRA_TRANSMEMBRANE_JUXTAMEMBRANE_AND_KINASE_DOMAIN_MUTANTS	0.00116227	6	1.92984	0.0951915	0.137882	53229	5	11	2.55959	0.0315941	0.158317	iPSC,Microglia common cCREs_dELS
REACTOME_RESPONSE_OF_EIF2AK4_GCN2_TO_AMINO_ACID_DEFICIENCY	0.00508596	19	1.39655	0.0961434	0.138747	120945	14	94	0.838675	0.804255	0.926273	iPSC,Microglia common cCREs_dELS
REACTOME_SIGNALING_BY_PDGF	0.00572501	21	1.37126	0.0961879	0.138747	86706	18	55	1.84291	0.00529429	0.059422	iPSC,Microglia common cCREs_dELS
REACTOME_O_LINKED_GLYCOSYLATION	0.0123214	41	1.24394	0.0961892	0.138747	165810	26	97	1.50937	0.0171521	0.117329	iPSC,Microglia common cCREs_dELS
REACTOME_TRANSPORT_OF_INORGANIC_CATIONS_ANIONS_AND_AMINO_ACIDS_OLIGOPEPTIDES	0.00865863	30	1.29523	0.0965016	0.138859	91128	21	101	1.17082	0.246775	0.481886	iPSC,Microglia common cCREs_dELS
REACTOME_RNA_POLYMERASE_II_TRANSCRIBES_SNRNA_GENES	0.00352174	14	1.4861	0.0966614	0.138859	79096	12	70	0.965332	0.602624	0.774729	iPSC,Microglia common cCREs_dELS
REACTOME_DEGRADATION_OF_DVL	0.00260848	11	1.57645	0.096667	0.138859	40468	6	51	0.662483	0.910244	0.986098	iPSC,Microglia common cCREs_dELS
REACTOME_SENSORY_PERCEPTION_OF_TASTE	0.00260948	11	1.57585	0.0968545	0.138883	157863	8	35	1.28711	0.274113	0.514974	iPSC,Microglia common cCREs_dELS
REACTOME_REGULATION_OF_RUNX3_EXPRESSION_AND_ACTIVITY	0.00260999	11	1.57554	0.0969508	0.138883	40436	6	48	0.703888	0.877247	0.963839	iPSC,Microglia common cCREs_dELS
REACTOME_CONSTITUTIVE_SIGNALING_BY_LIGAND_RESPONSIVE_EGFR_CANCER_VARIANTS	0.00144551	7	1.81031	0.0971069	0.138915	10122	3	18	0.938517	0.644023	0.803098	iPSC,Microglia common cCREs_dELS
REACTOME_DISEASES_OF_IMMUNE_SYSTEM	0.00173804	8	1.72071	0.0992039	0.14172	41541	7	31	1.27154	0.306141	0.54318	iPSC,Microglia common cCREs_dELS
REACTOME_INTRA_GOLGI_AND_RETROGRADE_GOLGI_TO_ER_TRAFFIC	0.0137241	45	1.22576	0.100474	0.143337	85656	30	192	0.87986	0.807308	0.926711	iPSC,Microglia common cCREs_dELS
REACTOME_REGULATION_OF_PTEN_STABILITY_AND_ACTIVITY	0.00293261	12	1.52969	0.100728	0.143502	33058	7	58	0.679616	0.910236	0.986098	iPSC,Microglia common cCREs_dELS
REACTOME_CD28_DEPENDENT_PI3K_AKT_SIGNALING	0.00174908	8	1.70985	0.101855	0.14491	105800	4	21	1.07259	0.526874	0.7107	iPSC,Microglia common cCREs_dELS
REACTOME_METABOLIC_DISORDERS_OF_BIOLOGICAL_OXIDATION_ENZYMES	0.0023375	10	1.59928	0.102176	0.145052	86523	8	32	1.40778	0.195653	0.422156	iPSC,Microglia common cCREs_dELS
REACTOME_PIWI_INTERACTING_RNA_PIRNA_BIOGENESIS	0.000916127	5	2.04028	0.102234	0.145052	36665	5	27	1.0428	0.537139	0.720806	iPSC,Microglia common cCREs_dELS
REACTOME_ACTIVATION_OF_AMPK_DOWNSTREAM_OF_NMDARS	0.00146741	7	1.7833	0.102885	0.145777	137010	4	27	0.834238	0.731776	0.869768	iPSC,Microglia common cCREs_dELS
REACTOME_INTERLEUKIN_10_SIGNALING	0.00204693	9	1.64367	0.103362	0.146253	99974	7	40	0.985443	0.581792	0.762045	iPSC,Microglia common cCREs_dELS
REACTOME_POTENTIAL_THERAPEUTICS_FOR_SARS	0.00546598	20	1.36785	0.104149	0.147067	100599	15	82	1.03008	0.494728	0.686939	iPSC,Microglia common cCREs_dELS
REACTOME_REGULATION_OF_IFNA_SIGNALING	0.000921829	5	2.02766	0.104219	0.147067	70592	5	26	1.0829	0.501329	0.692406	iPSC,Microglia common cCREs_dELS
REACTOME_BINDING_OF_TCF_LEF_CTNNB1_TO_TARGET_GENE_PROMOTERS	0.00176048	8	1.69877	0.104635	0.147453	149718	3	7	2.41333	0.111689	0.316491	iPSC,Microglia common cCREs_dELS
REACTOME_HS_GAG_DEGRADATION	0.00205387	9	1.63812	0.104925	0.147662	70025	8	22	2.04767	0.0297713	0.155999	iPSC,Microglia common cCREs_dELS
REACTOME_RHOF_GTPASE_CYCLE	0.00451646	17	1.40711	0.105283	0.147965	86904	12	42	1.60889	0.0571396	0.227683	iPSC,Microglia common cCREs_dELS
REACTOME_CHONDROITIN_SULFATE_BIOSYNTHESIS	0.00205612	9	1.63633	0.105435	0.147979	77319	7	20	1.97089	0.0502693	0.205827	iPSC,Microglia common cCREs_dELS
REACTOME_INSERTION_OF_TAIL_ANCHORED_PROTEINS_INTO_THE_ENDOPLASMIC_RETICULUM_MEMBRANE	0.00120007	6	1.86906	0.106448	0.149133	89958	4	21	1.07259	0.526874	0.7107	iPSC,Microglia common cCREs_dELS
REACTOME_REELIN_SIGNALLING_PATHWAY	0.000928436	5	2.01323	0.106544	0.149133	131721	1	5	1.12622	0.623814	0.789253	iPSC,Microglia common cCREs_dELS
REACTOME_PRE_NOTCH_PROCESSING_IN_GOLGI	0.00120462	6	1.86199	0.107848	0.150755	40811	6	17	1.98745	0.0656401	0.237034	iPSC,Microglia common cCREs_dELS
REACTOME_MHC_CLASS_II_ANTIGEN_PRESENTATION	0.00712517	25	1.31166	0.10862	0.151631	126359	17	103	0.929406	0.670346	0.824269	iPSC,Microglia common cCREs_dELS
REACTOME_CS_DS_DEGRADATION	0.000939125	5	1.99032	0.110358	0.153851	50964	3	14	1.20667	0.464767	0.671091	iPSC,Microglia common cCREs_dELS
REACTOME_EFFECTS_OF_PIP2_HYDROLYSIS	0.00330327	13	1.47121	0.112278	0.156129	85090	8	27	1.66848	0.0915682	0.282578	iPSC,Microglia common cCREs_dELS
REACTOME_FGFRL1_MODULATION_OF_FGFR1_SIGNALING	0.00121887	6	1.84022	0.112292	0.156129	82895	4	13	1.73265	0.187091	0.40963	iPSC,Microglia common cCREs_dELS
REACTOME_ACETYLCHOLINE_INHIBITS_CONTRACTION_OF_OUTER_HAIR_CELLS	0.000946847	5	1.97409	0.113154	0.156811	207558	3	5	3.37866	0.0421227	0.188871	iPSC,Microglia common cCREs_dELS
REACTOME_ADORA2B_MEDIATED_ANTI_INFLAMMATORY_CYTOKINES_PRODUCTION	0.0115004	38	1.23522	0.113195	0.156811	122298	24	126	1.07259	0.387466	0.621643	iPSC,Microglia common cCREs_dELS
REACTOME_THE_PHOTOTRANSDUCTION_CASCADE	0.00238931	10	1.5646	0.113235	0.156811	123725	10	32	1.75972	0.0454073	0.200951	iPSC,Microglia common cCREs_dELS
REACTOME_EUKARYOTIC_TRANSLATION_INITIATION	0.0058686	21	1.33771	0.114957	0.158786	116939	16	111	0.811691	0.853909	0.950161	iPSC,Microglia common cCREs_dELS
REACTOME_SWITCHING_OF_ORIGINS_TO_A_POST_REPLICATIVE_STATE	0.00426131	16	1.40363	0.114967	0.158786	54103	10	85	0.662483	0.950602	0.997509	iPSC,Microglia common cCREs_dELS
REACTOME_METABOLISM_OF_AMINO_ACIDS_AND_DERIVATIVES	0.0221838	69	1.16276	0.116184	0.160254	99805	53	344	0.867583	0.890972	0.974139	iPSC,Microglia common cCREs_dELS
REACTOME_APOPTOTIC_EXECUTION_PHASE	0.00363936	14	1.43807	0.116612	0.160631	103750	13	49	1.49397	0.0821819	0.273183	iPSC,Microglia common cCREs_dELS
REACTOME_WNT5A_DEPENDENT_INTERNALIZATION_OF_FZD4	0.000961634	5	1.94373	0.118603	0.163157	85745	3	14	1.20667	0.464767	0.671091	iPSC,Microglia common cCREs_dELS
REACTOME_PEPTIDE_HORMONE_METABOLISM	0.00853469	29	1.27024	0.118897	0.163335	131712	20	88	1.2798	0.140157	0.354948	iPSC,Microglia common cCREs_dELS
REACTOME_RHOH_GTPASE_CYCLE	0.00272036	11	1.51162	0.119046	0.163335	51785	9	36	1.40778	0.176427	0.394588	iPSC,Microglia common cCREs_dELS
REACTOME_ACTIVATION_OF_MATRIX_METALLOPROTEINASES	0.00153727	7	1.70226	0.122528	0.167891	13770	4	26	0.866324	0.702941	0.847113	iPSC,Microglia common cCREs_dELS
REACTOME_ERK_MAPK_TARGETS	0.00183135	8	1.63303	0.122831	0.168084	44818	5	21	1.34074	0.31234	0.54318	iPSC,Microglia common cCREs_dELS
REACTOME_PHOSPHOLIPASE_C_MEDIATED_CASCADE_FGFR4	0.00125238	6	1.79098	0.123102	0.168234	150248	3	15	1.12622	0.51358	0.697699	iPSC,Microglia common cCREs_dELS
REACTOME_PLATELET_SENSITIZATION_BY_LDL	0.000979225	5	1.90881	0.125242	0.170933	39120	5	16	1.75972	0.139497	0.354948	iPSC,Microglia common cCREs_dELS
REACTOME_FGFR3_LIGAND_BINDING_AND_ACTIVATION	0.00126133	6	1.77827	0.126072	0.171841	150248	3	13	1.29949	0.413894	0.641504	iPSC,Microglia common cCREs_dELS
REACTOME_SHC_MEDIATED_CASCADE_FGFR3	0.00155237	7	1.68569	0.127012	0.172896	128798	4	17	1.32497	0.356721	0.591221	iPSC,Microglia common cCREs_dELS
REACTOME_MITOCHONDRIAL_TRANSLATION	0.00370009	14	1.41446	0.127789	0.173726	52651	11	89	0.695979	0.935583	0.994894	iPSC,Microglia common cCREs_dELS
REACTOME_OTHER_SEMAPHORIN_INTERACTIONS	0.0030742	12	1.45924	0.128394	0.174321	90216	5	17	1.65621	0.170271	0.3858	iPSC,Microglia common cCREs_dELS
REACTOME_SHC_MEDIATED_CASCADE_FGFR4	0.0015608	7	1.67659	0.129549	0.17566	128798	4	19	1.1855	0.443778	0.657414	iPSC,Microglia common cCREs_dELS
REACTOME_TRANSCRIPTIONAL_REGULATION_OF_PLURIPOTENT_STEM_CELLS	0.00470831	17	1.34977	0.136244	0.184497	139286	12	29	2.33011	0.00249955	0.0464202	iPSC,Microglia common cCREs_dELS
REACTOME_METABOLISM_OF_STEROID_HORMONES	0.00218963	9	1.53655	0.138149	0.186834	76768	6	32	1.05583	0.513445	0.697699	iPSC,Microglia common cCREs_dELS
REACTOME_DISEASES_OF_DNA_REPAIR	0.00220682	9	1.52459	0.142703	0.192741	98425	8	33	1.36512	0.220758	0.456437	iPSC,Microglia common cCREs_dELS
REACTOME_G_ALPHA_Z_SIGNALLING_EVENTS	0.00508112	18	1.32431	0.144454	0.194854	128112	12	47	1.43773	0.116602	0.316491	iPSC,Microglia common cCREs_dELS
REACTOME_FACTORS_INVOLVED_IN_MEGAKARYOCYTE_DEVELOPMENT_AND_PLATELET_PRODUCTION	0.0104393	34	1.21754	0.144939	0.195254	67994	24	163	0.82912	0.870391	0.961591	iPSC,Microglia common cCREs_dELS
REACTOME_CDT1_ASSOCIATION_WITH_THE_CDC6_ORC_ORIGIN_COMPLEX	0.00252642	10	1.47969	0.145586	0.195872	37435	5	53	0.531236	0.970171	0.999996	iPSC,Microglia common cCREs_dELS
REACTOME_MTOR_SIGNALLING	0.00191858	8	1.55879	0.147341	0.197978	159480	5	40	0.703888	0.862116	0.956885	iPSC,Microglia common cCREs_dELS
REACTOME_SCAVENGING_BY_CLASS_A_RECEPTORS	0.00132452	6	1.69344	0.148002	0.19861	65448	5	16	1.75972	0.139497	0.354948	iPSC,Microglia common cCREs_dELS
REACTOME_PROLACTIN_RECEPTOR_SIGNALING	0.00133714	6	1.67745	0.152579	0.204487	171705	4	15	1.50163	0.269512	0.514974	iPSC,Microglia common cCREs_dELS
REACTOME_COPII_MEDIATED_VESICLE_TRANSPORT	0.0044751	16	1.33657	0.152997	0.204784	68272	12	65	1.03959	0.491564	0.686063	iPSC,Microglia common cCREs_dELS
REACTOME_SMOOTH_MUSCLE_CONTRACTION	0.00319149	12	1.40561	0.154192	0.206118	83194	10	37	1.52192	0.107071	0.31545	iPSC,Microglia common cCREs_dELS
REACTOME_NONSENSE_MEDIATED_DECAY_NMD	0.00546697	19	1.29922	0.154406	0.206139	120945	14	107	0.73678	0.923229	0.990875	iPSC,Microglia common cCREs_dELS
REACTOME_PLATELET_HOMEOSTASIS	0.00848957	28	1.23296	0.156092	0.208122	109765	19	85	1.25872	0.165579	0.381823	iPSC,Microglia common cCREs_dELS
REACTOME_METABOLISM_OF_WATER_SOLUBLE_VITAMINS_AND_COFACTORS	0.00850108	28	1.23129	0.157704	0.210003	112381	21	112	1.05583	0.429714	0.648584	iPSC,Microglia common cCREs_dELS
REACTOME_ANTIVIRAL_MECHANISM_BY_IFN_STIMULATED_GENES	0.00419531	15	1.33661	0.162174	0.215679	52595	9	78	0.649743	0.950642	0.997509	iPSC,Microglia common cCREs_dELS
REACTOME_DEPOLYMERISATION_OF_THE_NUCLEAR_LAMINA	0.00136377	6	1.6447	0.162434	0.215749	113705	5	15	1.87703	0.111437	0.316491	iPSC,Microglia common cCREs_dELS
REACTOME_METABOLISM_OF_POLYAMINES	0.00259747	10	1.43922	0.164026	0.217585	70300	7	53	0.743731	0.854231	0.950161	iPSC,Microglia common cCREs_dELS
REACTOME_ORC1_REMOVAL_FROM_CHROMATIN	0.00323777	12	1.38552	0.165057	0.218674	37962	7	65	0.606427	0.957072	0.999352	iPSC,Microglia common cCREs_dELS
REACTOME_METAL_ION_SLC_TRANSPORTERS	0.00198078	8	1.50984	0.166162	0.219858	114846	6	24	1.40778	0.243847	0.481886	iPSC,Microglia common cCREs_dELS
REACTOME_FERTILIZATION	0.00168288	7	1.55497	0.169004	0.223335	48681	5	22	1.2798	0.350435	0.58688	iPSC,Microglia common cCREs_dELS
REACTOME_SEALING_OF_THE_NUCLEAR_ENVELOPE_NE_BY_ESCRT_III	0.0013824	6	1.62254	0.169485	0.223686	63952	5	30	0.938517	0.636531	0.799507	iPSC,Microglia common cCREs_dELS
REACTOME_BASE_EXCISION_REPAIR_AP_SITE_FORMATION	0.00138306	6	1.62176	0.169739	0.223737	66487	4	57	0.395165	0.994525	0.999996	iPSC,Microglia common cCREs_dELS
REACTOME_NRCAM_INTERACTIONS	0.00108903	5	1.71635	0.170266	0.224148	70609	3	7	2.41333	0.111689	0.316491	iPSC,Microglia common cCREs_dELS
REACTOME_PHASE_2_PLATEAU_PHASE	0.00109216	5	1.71143	0.171632	0.225654	130230	6	13	2.59897	0.0171584	0.117329	iPSC,Microglia common cCREs_dELS
REACTOME_SIGNALING_BY_FGFR2_IN_DISEASE	0.00326591	12	1.37358	0.171844	0.225654	87343	9	41	1.2361	0.297648	0.54318	iPSC,Microglia common cCREs_dELS
REACTOME_ION_CHANNEL_TRANSPORT	0.0144762	45	1.16207	0.173853	0.228004	99558	32	172	1.04765	0.416126	0.644004	iPSC,Microglia common cCREs_dELS
REACTOME_FGFR1_LIGAND_BINDING_AND_ACTIVATION	0.00169811	7	1.54102	0.174264	0.228255	127076	4	16	1.40778	0.312851	0.54318	iPSC,Microglia common cCREs_dELS
REACTOME_REGULATION_OF_RUNX2_EXPRESSION_AND_ACTIVITY	0.00524832	18	1.28212	0.175049	0.228995	119260	11	67	0.92451	0.662496	0.819257	iPSC,Microglia common cCREs_dELS
REACTOME_TNFS_BIND_THEIR_PHYSIOLOGICAL_RECEPTORS	0.00201457	8	1.48451	0.176826	0.231029	114030	6	27	1.25136	0.343764	0.583221	iPSC,Microglia common cCREs_dELS
REACTOME_MITOTIC_PROPHASE	0.00661161	22	1.24392	0.179264	0.23392	100552	19	138	0.775297	0.914005	0.988113	iPSC,Microglia common cCREs_dELS
REACTOME_GLUCOSE_METABOLISM	0.00461441	16	1.29622	0.181017	0.235912	39721	14	84	0.938517	0.647723	0.80578	iPSC,Microglia common cCREs_dELS
REACTOME_SLC_TRANSPORTER_DISORDERS	0.00629455	21	1.24719	0.182801	0.237939	88813	17	93	1.02934	0.49003	0.686063	iPSC,Microglia common cCREs_dELS
REACTOME_VEGFR2_MEDIATED_VASCULAR_PERMEABILITY	0.00234967	9	1.4319	0.183356	0.238362	50669	6	26	1.29949	0.309746	0.54318	iPSC,Microglia common cCREs_dELS
REACTOME_SIGNALING_BY_HIPPO	0.00141959	6	1.58002	0.183936	0.238818	39526	4	18	1.25136	0.400535	0.632104	iPSC,Microglia common cCREs_dELS
REACTOME_CARGO_TRAFFICKING_TO_THE_PERICILIARY_MEMBRANE	0.00331563	12	1.35298	0.184167	0.23882	98760	11	48	1.29046	0.222007	0.457425	iPSC,Microglia common cCREs_dELS
REACTOME_TRISTETRAPROLIN_TTP_ZFP36_BINDS_AND_DESTABILIZES_MRNA	0.00112201	5	1.6659	0.184875	0.239439	63277	5	17	1.65621	0.170271	0.3858	iPSC,Microglia common cCREs_dELS
REACTOME_RUNX1_INTERACTS_WITH_CO_FACTORS_WHOSE_PRECISE_EFFECT_ON_RUNX1_TARGETS_IS_NOT_KNOWN	0.00299778	11	1.37173	0.185714	0.240228	171476	7	33	1.19448	0.368395	0.597708	iPSC,Microglia common cCREs_dELS
REACTOME_DEADENYLATION_DEPENDENT_MRNA_DECAY	0.00300381	11	1.36898	0.187326	0.242012	71280	7	49	0.804443	0.791327	0.919531	iPSC,Microglia common cCREs_dELS
REACTOME_ASSEMBLY_OF_THE_ORC_COMPLEX_AT_THE_ORIGIN_OF_REPLICATION	0.00113007	5	1.65402	0.188513	0.243243	36699	3	66	0.255959	0.999718	0.999996	iPSC,Microglia common cCREs_dELS
REACTOME_MRNA_CAPPING	0.00113333	5	1.64926	0.189991	0.244846	17592	5	24	1.17315	0.426857	0.648584	iPSC,Microglia common cCREs_dELS
REACTOME_FRS_MEDIATED_FGFR1_SIGNALING	0.00205784	8	1.4533	0.190906	0.245721	111346	5	22	1.2798	0.350435	0.58688	iPSC,Microglia common cCREs_dELS
REACTOME_TRANSCRIPTIONAL_REGULATION_BY_RUNX2	0.0104657	33	1.17875	0.193583	0.248858	115343	22	110	1.12622	0.304395	0.54318	iPSC,Microglia common cCREs_dELS
REACTOME_DEGRADATION_OF_AXIN	0.00270616	10	1.38141	0.194283	0.249304	37435	5	48	0.586573	0.944683	0.997509	iPSC,Microglia common cCREs_dELS
REACTOME_PI3K_AKT_SIGNALING_IN_CANCER	0.0104721	33	1.17803	0.194499	0.249304	118357	21	101	1.17082	0.246775	0.481886	iPSC,Microglia common cCREs_dELS
REACTOME_A_TETRASACCHARIDE_LINKER_SEQUENCE_IS_REQUIRED_FOR_GAG_SYNTHESIS	0.00270743	10	1.38076	0.194649	0.249304	68629	8	25	1.80195	0.0616588	0.231675	iPSC,Microglia common cCREs_dELS
REACTOME_PEPTIDE_HORMONE_BIOSYNTHESIS	0.00114515	5	1.63224	0.195388	0.249873	121094	3	14	1.20667	0.464767	0.671091	iPSC,Microglia common cCREs_dELS
REACTOME_GASTRIN_CREB_SIGNALLING_PATHWAY_VIA_PKC_AND_MAPK	0.00144871	6	1.54826	0.195574	0.249873	79802	4	16	1.40778	0.312851	0.54318	iPSC,Microglia common cCREs_dELS
REACTOME_SYNTHESIS_OF_SUBSTRATES_IN_N_GLYCAN_BIOSYTHESIS	0.00469533	16	1.27389	0.198389	0.253159	73848	12	60	1.12622	0.374926	0.606412	iPSC,Microglia common cCREs_dELS
REACTOME_ENERGY_DEPENDENT_REGULATION_OF_MTOR_BY_LKB1_AMPK	0.00145781	6	1.53861	0.199264	0.253964	185692	4	29	0.776704	0.783024	0.913968	iPSC,Microglia common cCREs_dELS
REACTOME_ACYL_CHAIN_REMODELLING_OF_PE	0.00146218	6	1.53401	0.201047	0.255923	37821	7	27	1.45992	0.190682	0.415743	iPSC,Microglia common cCREs_dELS
REACTOME_SELENOAMINO_ACID_METABOLISM	0.00640733	21	1.22523	0.20364	0.25863	115523	16	108	0.834238	0.822787	0.936291	iPSC,Microglia common cCREs_dELS
REACTOME_THE_CITRIC_ACID_TCA_CYCLE_AND_RESPIRATORY_ELECTRON_TRANSPORT	0.00949614	30	1.181	0.203717	0.25863	111339	26	156	0.938517	0.672096	0.824269	iPSC,Microglia common cCREs_dELS
REACTOME_RESPIRATORY_ELECTRON_TRANSPORT_ATP_SYNTHESIS_BY_CHEMIOSMOTIC_COUPLING_AND_HEAT_PRODUCTION_BY_UNCOUPLING_PROTEINS	0.00606916	20	1.23191	0.20392	0.25863	138884	16	107	0.842034	0.811396	0.92833	iPSC,Microglia common cCREs_dELS
REACTOME_DARPP_32_EVENTS	0.00178195	7	1.46852	0.204409	0.258935	203012	4	23	0.979322	0.603421	0.774729	iPSC,Microglia common cCREs_dELS
REACTOME_GENE_SILENCING_BY_RNA	0.00473185	16	1.26405	0.206478	0.261237	87110	15	133	0.635087	0.985267	0.999996	iPSC,Microglia common cCREs_dELS
REACTOME_FGFR2C_LIGAND_BINDING_AND_ACTIVATION	0.00147624	6	1.51939	0.206822	0.261355	150248	3	13	1.29949	0.413894	0.641504	iPSC,Microglia common cCREs_dELS
REACTOME_VIRAL_MESSENGER_RNA_SYNTHESIS	0.00179113	7	1.46099	0.207827	0.262305	62925	7	42	0.938517	0.636313	0.799507	iPSC,Microglia common cCREs_dELS
REACTOME_NEGATIVE_REGULATION_OF_THE_PI3K_AKT_NETWORK	0.0109376	34	1.16207	0.211722	0.266899	126361	22	108	1.14708	0.273079	0.514974	iPSC,Microglia common cCREs_dELS
REACTOME_SIGNALING_BY_INSULIN_RECEPTOR	0.00645172	21	1.2168	0.212144	0.267106	86604	15	75	1.12622	0.349945	0.58688	iPSC,Microglia common cCREs_dELS
REACTOME_RECRUITMENT_OF_NUMA_TO_MITOTIC_CENTROSOMES	0.00443169	15	1.26531	0.214574	0.26984	117026	11	83	0.746291	0.892442	0.974139	iPSC,Microglia common cCREs_dELS
REACTOME_RECOGNITION_AND_ASSOCIATION_OF_DNA_GLYCOSYLASE_WITH_SITE_CONTAINING_AN_AFFECTED_PURINE	0.00118731	5	1.57428	0.21505	0.270112	63634	3	51	0.331241	0.996692	0.999996	iPSC,Microglia common cCREs_dELS
REACTOME_RHOD_GTPASE_CYCLE	0.00612863	20	1.21995	0.215685	0.270582	114822	13	52	1.40778	0.119901	0.316491	iPSC,Microglia common cCREs_dELS
REACTOME_FGFR2B_LIGAND_BINDING_AND_ACTIVATION	0.00119288	5	1.56693	0.217692	0.27277	160037	2	10	1.12622	0.552855	0.73463	iPSC,Microglia common cCREs_dELS
REACTOME_GENERATION_OF_SECOND_MESSENGER_MOLECULES	0.00182481	7	1.43402	0.220539	0.276005	68104	7	23	1.71381	0.0985079	0.29524	iPSC,Microglia common cCREs_dELS
REACTOME_SUMOYLATION_OF_INTRACELLULAR_RECEPTORS	0.0041378	14	1.26484	0.224725	0.280906	158044	9	30	1.68933	0.0709254	0.252611	iPSC,Microglia common cCREs_dELS
REACTOME_GLUCAGON_LIKE_PEPTIDE_1_GLP1_REGULATES_INSULIN_SECRETION	0.00381598	13	1.27354	0.228192	0.284797	81812	8	41	1.09875	0.446915	0.657414	iPSC,Microglia common cCREs_dELS
REACTOME_REGULATION_OF_IFNG_SIGNALING	0.0012152	5	1.53815	0.228385	0.284797	81365	5	13	2.16581	0.0646965	0.236085	iPSC,Microglia common cCREs_dELS
REACTOME_PI_3K_CASCADE_FGFR3	0.0018578	7	1.40856	0.233246	0.290511	137950	4	18	1.25136	0.400535	0.632104	iPSC,Microglia common cCREs_dELS
REACTOME_ACYL_CHAIN_REMODELLING_OF_PC	0.00122817	5	1.52191	0.234664	0.291927	72333	5	24	1.17315	0.426857	0.648584	iPSC,Microglia common cCREs_dELS
REACTOME_PI_3K_CASCADE_FGFR4	0.00186623	7	1.4022	0.236533	0.293718	137950	4	20	1.12622	0.486011	0.684893	iPSC,Microglia common cCREs_dELS
REACTOME_GOLGI_TO_ER_RETROGRADE_TRANSPORT	0.0086542	27	1.16631	0.236669	0.293718	79085	18	127	0.798109	0.882827	0.967481	iPSC,Microglia common cCREs_dELS
REACTOME_SUMOYLATION_OF_DNA_DAMAGE_RESPONSE_AND_REPAIR_PROTEINS	0.00420927	14	1.24336	0.242957	0.301162	96151	13	70	1.04578	0.477928	0.683549	iPSC,Microglia common cCREs_dELS
REACTOME_L1CAM_INTERACTIONS	0.0104444	32	1.14536	0.243754	0.301791	96423	27	113	1.34549	0.0599668	0.231675	iPSC,Microglia common cCREs_dELS
REACTOME_SIGNALING_BY_EGFR_IN_CANCER	0.0018949	7	1.38098	0.247823	0.306464	10122	3	24	0.703888	0.825557	0.936291	iPSC,Microglia common cCREs_dELS
REACTOME_NEGATIVE_REGULATION_OF_TCF_DEPENDENT_SIGNALING_BY_WNT_LIGAND_ANTAGONISTS	0.00190423	7	1.37421	0.251531	0.31068	75519	6	14	2.41333	0.0255933	0.144658	iPSC,Microglia common cCREs_dELS
REACTOME_DOWNSTREAM_SIGNALING_OF_ACTIVATED_FGFR3	0.0022362	8	1.33738	0.253366	0.312575	120719	5	24	1.17315	0.426857	0.648584	iPSC,Microglia common cCREs_dELS
REACTOME_MOLECULES_ASSOCIATED_WITH_ELASTIC_FIBRES	0.00425192	14	1.23089	0.254103	0.313112	161007	11	38	1.63006	0.0615341	0.231675	iPSC,Microglia common cCREs_dELS
REACTOME_DOWNSTREAM_SIGNALING_OF_ACTIVATED_FGFR4	0.00224463	8	1.33236	0.25647	0.315655	120719	5	26	1.0829	0.501329	0.692406	iPSC,Microglia common cCREs_dELS
REACTOME_HS_GAG_BIOSYNTHESIS	0.00529277	17	1.20072	0.25749	0.316536	124030	12	30	2.25244	0.00350095	0.0492025	iPSC,Microglia common cCREs_dELS
REACTOME_MITOTIC_PROMETAPHASE	0.0126604	38	1.12205	0.259337	0.31843	101784	27	185	0.821837	0.892648	0.974139	iPSC,Microglia common cCREs_dELS
REACTOME_CARGO_CONCENTRATION_IN_THE_ER	0.00225485	8	1.32632	0.260248	0.31899	72816	7	32	1.2318	0.337078	0.57469	iPSC,Microglia common cCREs_dELS
REACTOME_ELASTIC_FIBRE_FORMATION	0.00461779	15	1.21432	0.260406	0.31899	152099	12	45	1.50163	0.0896671	0.27973	iPSC,Microglia common cCREs_dELS
REACTOME_MITOTIC_METAPHASE_AND_ANAPHASE	0.0144511	43	1.11236	0.26149	0.319747	93464	30	220	0.767878	0.958994	0.999795	iPSC,Microglia common cCREs_dELS
REACTOME_SHC_MEDIATED_CASCADE_FGFR1	0.00192945	7	1.35625	0.261639	0.319747	118087	4	20	1.12622	0.486011	0.684893	iPSC,Microglia common cCREs_dELS
REACTOME_SYNAPTIC_ADHESION_LIKE_MOLECULES	0.00293918	10	1.27189	0.266239	0.324987	169948	8	19	2.37099	0.0115566	0.0913389	iPSC,Microglia common cCREs_dELS
REACTOME_PHASE_II_CONJUGATION_OF_COMPOUNDS	0.00567714	18	1.18527	0.266674	0.325136	150713	12	103	0.656051	0.966234	0.999996	iPSC,Microglia common cCREs_dELS
REACTOME_TIE2_SIGNALING	0.00194405	7	1.34607	0.267537	0.325742	58454	6	17	1.98745	0.0656401	0.237034	iPSC,Microglia common cCREs_dELS
REACTOME_HYALURONAN_METABOLISM	0.00129513	5	1.44322	0.267798	0.325742	79975	3	17	0.993724	0.603442	0.774729	iPSC,Microglia common cCREs_dELS
REACTOME_RUNX1_REGULATES_GENES_INVOLVED_IN_MEGAKARYOCYTE_DIFFERENTIATION_AND_PLATELET_FUNCTION	0.00396338	13	1.22618	0.268355	0.326039	95728	12	94	0.718864	0.925072	0.991586	iPSC,Microglia common cCREs_dELS
REACTOME_MEIOTIC_SYNAPSIS	0.00228227	8	1.31039	0.270464	0.328218	83820	6	73	0.46283	0.99363	0.999996	iPSC,Microglia common cCREs_dELS
REACTOME_HEDGEHOG_OFF_STATE	0.00746581	23	1.15167	0.276579	0.335248	48966	17	105	0.911703	0.701969	0.847113	iPSC,Microglia common cCREs_dELS
REACTOME_SIGNALING_BY_ERBB4	0.00572712	18	1.17493	0.278387	0.337042	138357	9	56	0.904999	0.683194	0.835908	iPSC,Microglia common cCREs_dELS
REACTOME_CILIUM_ASSEMBLY	0.0117178	35	1.1166	0.278708	0.337042	108034	30	188	0.89858	0.769256	0.902521	iPSC,Microglia common cCREs_dELS
REACTOME_INSULIN_RECEPTOR_SIGNALLING_CASCADE	0.00538974	17	1.17912	0.280846	0.339233	94323	11	53	1.16872	0.335849	0.57469	iPSC,Microglia common cCREs_dELS
REACTOME_TRANS_GOLGI_NETWORK_VESICLE_BUDDING	0.00469933	15	1.19325	0.28154	0.339677	87459	11	69	0.897712	0.701574	0.847113	iPSC,Microglia common cCREs_dELS
REACTOME_ACYL_CHAIN_REMODELLING_OF_PS	0.00132596	5	1.40967	0.283388	0.341511	61035	4	20	1.12622	0.486011	0.684893	iPSC,Microglia common cCREs_dELS
REACTOME_SIALIC_ACID_METABOLISM	0.00333754	11	1.23209	0.28529	0.343404	57667	8	31	1.45319	0.171808	0.386755	iPSC,Microglia common cCREs_dELS
REACTOME_MET_PROMOTES_CELL_MOTILITY	0.0047236	15	1.18712	0.287935	0.346188	178950	11	38	1.63006	0.0615341	0.231675	iPSC,Microglia common cCREs_dELS
REACTOME_TRANSCRIPTIONAL_REGULATION_BY_E2F6	0.00199575	7	1.3112	0.288715	0.346724	146456	6	30	1.12622	0.446653	0.657414	iPSC,Microglia common cCREs_dELS
REACTOME_INTRAFLAGELLAR_TRANSPORT	0.00303074	10	1.23347	0.296594	0.355776	78907	9	53	0.956225	0.615039	0.782914	iPSC,Microglia common cCREs_dELS
REACTOME_APC_C_MEDIATED_DEGRADATION_OF_CELL_CYCLE_PROTEINS	0.00441192	14	1.18625	0.297459	0.356403	54413	8	82	0.549376	0.985301	0.999996	iPSC,Microglia common cCREs_dELS
REACTOME_N_GLYCAN_ANTENNAE_ELONGATION_IN_THE_MEDIAL_TRANS_GOLGI	0.00270453	9	1.24402	0.30183	0.361224	74052	7	24	1.64241	0.118752	0.316491	iPSC,Microglia common cCREs_dELS
REACTOME_COLLAGEN_FORMATION	0.00900913	27	1.12036	0.302735	0.361552	101961	18	86	1.1786	0.258467	0.50057	iPSC,Microglia common cCREs_dELS
REACTOME_ACTIVATION_OF_KAINATE_RECEPTORS_UPON_GLUTAMATE_BINDING	0.00304913	10	1.22603	0.3028	0.361552	98146	6	30	1.12622	0.446653	0.657414	iPSC,Microglia common cCREs_dELS
REACTOME_SIGNALING_BY_ROBO_RECEPTORS	0.0140182	41	1.09337	0.303741	0.362259	104070	31	201	0.868479	0.832267	0.940671	iPSC,Microglia common cCREs_dELS
REACTOME_ACTIVATION_OF_THE_MRNA_UPON_BINDING_OF_THE_CAP_BINDING_COMPLEX_AND_EIFS_AND_SUBSEQUENT_BINDING_TO_43S	0.00271406	9	1.23965	0.305259	0.363654	126787	6	53	0.637483	0.927705	0.991586	iPSC,Microglia common cCREs_dELS
REACTOME_GLYCOSPHINGOLIPID_METABOLISM	0.00271695	9	1.23833	0.306301	0.364478	64076	7	41	0.961408	0.609561	0.779758	iPSC,Microglia common cCREs_dELS
REACTOME_GLUCAGON_SIGNALING_IN_METABOLIC_REGULATION	0.00306281	10	1.22055	0.307436	0.36541	111955	6	31	1.08989	0.480376	0.684371	iPSC,Microglia common cCREs_dELS
REACTOME_APOPTOTIC_CLEAVAGE_OF_CELLULAR_PROTEINS	0.00306622	10	1.2192	0.308595	0.365913	105251	9	35	1.448	0.155347	0.366905	iPSC,Microglia common cCREs_dELS
REACTOME_CELLULAR_RESPONSE_TO_STARVATION	0.00797424	24	1.12512	0.308845	0.365913	117143	19	146	0.732815	0.95147	0.997509	iPSC,Microglia common cCREs_dELS
REACTOME_G_PROTEIN_MEDIATED_EVENTS	0.00655889	20	1.13992	0.308915	0.365913	142188	13	52	1.40778	0.119901	0.316491	iPSC,Microglia common cCREs_dELS
REACTOME_TRAFFICKING_OF_GLUR2_CONTAINING_AMPA_RECEPTORS	0.00204973	7	1.27666	0.311218	0.368221	121903	6	15	2.25244	0.0363869	0.173589	iPSC,Microglia common cCREs_dELS
REACTOME_MRNA_SPLICING	0.008362	25	1.11765	0.315554	0.372927	67214	19	175	0.611377	0.995843	0.999996	iPSC,Microglia common cCREs_dELS
REACTOME_SIGNALLING_TO_ERKS	0.00206537	7	1.267	0.317798	0.375153	45921	7	32	1.2318	0.337078	0.57469	iPSC,Microglia common cCREs_dELS
REACTOME_ION_HOMEOSTASIS	0.00519228	16	1.15196	0.319455	0.376453	149472	10	53	1.06247	0.471878	0.677836	iPSC,Microglia common cCREs_dELS
REACTOME_PLATELET_CALCIUM_HOMEOSTASIS	0.0027537	9	1.2218	0.319623	0.376453	116749	4	28	0.804443	0.758453	0.893309	iPSC,Microglia common cCREs_dELS
REACTOME_RHOBTB1_GTPASE_CYCLE	0.00207404	7	1.2617	0.321456	0.378183	44670	4	23	0.979322	0.603421	0.774729	iPSC,Microglia common cCREs_dELS
REACTOME_ROS_AND_RNS_PRODUCTION_IN_PHAGOCYTES	0.00173713	6	1.2912	0.322282	0.378727	55629	6	33	1.02384	0.545678	0.729441	iPSC,Microglia common cCREs_dELS
REACTOME_CREB1_PHOSPHORYLATION_THROUGH_NMDA_RECEPTOR_MEDIATED_ACTIVATION_OF_RAS_SIGNALING	0.00311093	10	1.20167	0.323877	0.380172	144440	6	26	1.29949	0.309746	0.54318	iPSC,Microglia common cCREs_dELS
REACTOME_CELL_JUNCTION_ORGANIZATION	0.0101968	30	1.09985	0.325092	0.381039	123130	22	88	1.40778	0.0547125	0.221405	iPSC,Microglia common cCREs_dELS
REACTOME_TRANSPORT_OF_MATURE_TRANSCRIPT_TO_CYTOPLASM	0.00381097	12	1.17712	0.325349	0.381039	66679	10	80	0.703888	0.921585	0.990133	iPSC,Microglia common cCREs_dELS
REACTOME_BLOOD_GROUP_SYSTEMS_BIOSYNTHESIS	0.0017508	6	1.28113	0.328626	0.384029	46773	6	19	1.77824	0.105359	0.311288	iPSC,Microglia common cCREs_dELS
REACTOME_CRISTAE_FORMATION	0.00175083	6	1.2811	0.32864	0.384029	152082	5	28	1.00555	0.571712	0.752634	iPSC,Microglia common cCREs_dELS
REACTOME_BIOSYNTHESIS_OF_THE_N_GLYCAN_PRECURSOR_DOLICHOL_LIPID_LINKED_OLIGOSACCHARIDE_LLO_AND_TRANSFER_TO_A_NASCENT_PROTEIN	0.00594555	18	1.13177	0.331449	0.386876	80121	14	75	1.05114	0.465247	0.671091	iPSC,Microglia common cCREs_dELS
REACTOME_TIGHT_JUNCTION_INTERACTIONS	0.00176007	6	1.27438	0.332938	0.388179	112568	4	28	0.804443	0.758453	0.893309	iPSC,Microglia common cCREs_dELS
REACTOME_FORMATION_OF_THE_CORNIFIED_ENVELOPE	0.00314053	10	1.19034	0.334078	0.389072	19187	11	117	0.52942	0.99627	0.999996	iPSC,Microglia common cCREs_dELS
REACTOME_CITRIC_ACID_CYCLE_TCA_CYCLE	0.00142582	5	1.31094	0.334864	0.389551	40477	5	22	1.2798	0.350435	0.58688	iPSC,Microglia common cCREs_dELS
REACTOME_METABOLISM_OF_ANGIOTENSINOGEN_TO_ANGIOTENSINS	0.00142728	5	1.3096	0.335626	0.389571	162724	4	17	1.32497	0.356721	0.591221	iPSC,Microglia common cCREs_dELS
REACTOME_MITOCHONDRIAL_PROTEIN_IMPORT	0.00314558	10	1.18843	0.335825	0.389571	97204	7	56	0.703888	0.890528	0.974139	iPSC,Microglia common cCREs_dELS
REACTOME_DEFECTS_IN_VITAMIN_AND_COFACTOR_METABOLISM	0.00176665	6	1.26963	0.336005	0.389571	289570	3	20	0.844666	0.716079	0.856988	iPSC,Microglia common cCREs_dELS
REACTOME_POU5F1_OCT4_SOX2_NANOG_ACTIVATE_GENES_RELATED_TO_PROLIFERATION	0.00177667	6	1.26247	0.340681	0.394552	144544	5	11	2.55959	0.0315941	0.158317	iPSC,Microglia common cCREs_dELS
REACTOME_INTERACTION_BETWEEN_L1_AND_ANKYRINS	0.0024706	8	1.2105	0.34315	0.39697	97931	6	29	1.16506	0.412484	0.641504	iPSC,Microglia common cCREs_dELS
REACTOME_NA_CL_DEPENDENT_NEUROTRANSMITTER_TRANSPORTERS	0.00144442	5	1.29406	0.344559	0.398157	113179	3	18	0.938517	0.644023	0.803098	iPSC,Microglia common cCREs_dELS
REACTOME_COMPLEX_I_BIOGENESIS	0.00248063	8	1.2056	0.347113	0.400401	113726	6	46	0.734492	0.849991	0.950161	iPSC,Microglia common cCREs_dELS
REACTOME_FRS_MEDIATED_FGFR2_SIGNALING	0.00248103	8	1.20541	0.347271	0.400401	120719	5	24	1.17315	0.426857	0.648584	iPSC,Microglia common cCREs_dELS
REACTOME_MRNA_SPLICING_MINOR_PATHWAY	0.00145457	5	1.28503	0.349858	0.402541	27709	5	49	0.574602	0.950984	0.997509	iPSC,Microglia common cCREs_dELS
REACTOME_IRS_MEDIATED_SIGNALLING	0.00495257	15	1.13224	0.350225	0.402541	87456	10	47	1.19811	0.317983	0.551171	iPSC,Microglia common cCREs_dELS
REACTOME_CA_DEPENDENT_EVENTS	0.00459824	14	1.13818	0.350349	0.402541	99909	10	35	1.60889	0.078469	0.267566	iPSC,Microglia common cCREs_dELS
REACTOME_SYNTHESIS_OF_PC	0.00179805	6	1.24746	0.350675	0.402541	163146	4	25	0.900977	0.671924	0.824269	iPSC,Microglia common cCREs_dELS
REACTOME_SIGNALING_BY_BMP	0.00354726	11	1.15925	0.353191	0.404981	76609	6	28	1.20667	0.378102	0.609653	iPSC,Microglia common cCREs_dELS
REACTOME_SIGNALING_BY_NTRK2_TRKB	0.00285261	9	1.17944	0.355982	0.407733	141942	4	23	0.979322	0.603421	0.774729	iPSC,Microglia common cCREs_dELS
REACTOME_GOLGI_ASSOCIATED_VESICLE_BIOGENESIS	0.0035593	11	1.15533	0.357176	0.408651	86155	9	53	0.956225	0.615039	0.782914	iPSC,Microglia common cCREs_dELS
REACTOME_DIGESTION_AND_ABSORPTION	0.00147026	5	1.27131	0.358057	0.408827	104705	4	25	0.900977	0.671924	0.824269	iPSC,Microglia common cCREs_dELS
REACTOME_ROLE_OF_PHOSPHOLIPIDS_IN_PHAGOCYTOSIS	0.00250843	8	1.19224	0.358116	0.408827	38626	7	25	1.57671	0.140955	0.354948	iPSC,Microglia common cCREs_dELS
REACTOME_SYNTHESIS_SECRETION_AND_INACTIVATION_OF_GLUCOSE_DEPENDENT_INSULINOTROPIC_POLYPEPTIDE_GIP	0.00147664	5	1.26582	0.361392	0.412114	118616	5	12	2.34629	0.0464126	0.201121	iPSC,Microglia common cCREs_dELS
REACTOME_DEPOSITION_OF_NEW_CENPA_CONTAINING_NUCLEOSOMES_AT_THE_CENTROMERE	0.00252536	8	1.18425	0.364836	0.415585	113423	6	68	0.496862	0.987847	0.999996	iPSC,Microglia common cCREs_dELS
REACTOME_HDMS_DEMETHYLATE_HISTONES	0.0025281	8	1.18296	0.365928	0.416374	69311	5	50	0.56311	0.956625	0.999352	iPSC,Microglia common cCREs_dELS
REACTOME_NUCLEAR_SIGNALING_BY_ERBB4	0.00359104	11	1.14511	0.367711	0.417945	219961	6	31	1.08989	0.480376	0.684371	iPSC,Microglia common cCREs_dELS
REACTOME_G_ALPHA_I_SIGNALLING_EVENTS	0.0258008	72	1.04322	0.374393	0.425075	130332	48	282	0.958486	0.652153	0.810322	iPSC,Microglia common cCREs_dELS
REACTOME_SIGNALING_BY_NODAL	0.00185284	6	1.21057	0.376371	0.426781	68064	4	23	0.979322	0.603421	0.774729	iPSC,Microglia common cCREs_dELS
REACTOME_TP53_REGULATES_TRANSCRIPTION_OF_ADDITIONAL_CELL_CYCLE_GENES_WHOSE_EXACT_ROLE_IN_THE_P53_PATHWAY_REMAIN_UNCERTAIN	0.00150595	5	1.24119	0.376717	0.426781	50981	4	19	1.1855	0.443778	0.657414	iPSC,Microglia common cCREs_dELS
REACTOME_HEPARAN_SULFATE_HEPARIN_HS_GAG_METABOLISM	0.00686043	20	1.08982	0.380333	0.430409	109839	14	53	1.48746	0.0753897	0.259929	iPSC,Microglia common cCREs_dELS
REACTOME_ABC_FAMILY_PROTEINS_MEDIATED_TRANSPORT	0.00506769	15	1.10652	0.382503	0.432395	79739	9	92	0.550869	0.988821	0.999996	iPSC,Microglia common cCREs_dELS
REACTOME_UPTAKE_AND_ACTIONS_OF_BACTERIAL_TOXINS	0.00257169	8	1.16291	0.383279	0.432802	86665	6	29	1.16506	0.412484	0.641504	iPSC,Microglia common cCREs_dELS
REACTOME_NETRIN_1_SIGNALING	0.00688481	20	1.08596	0.386235	0.435666	144857	12	48	1.40778	0.13163	0.341384	iPSC,Microglia common cCREs_dELS
REACTOME_N_GLYCAN_ANTENNAE_ELONGATION	0.00187564	6	1.19585	0.387085	0.436153	50700	5	14	2.01111	0.0864204	0.273183	iPSC,Microglia common cCREs_dELS
REACTOME_PRESYNAPTIC_DEPOLARIZATION_AND_CALCIUM_CHANNEL_OPENING	0.00152782	5	1.22341	0.388152	0.436882	329169	4	11	2.04767	0.115092	0.316491	iPSC,Microglia common cCREs_dELS
REACTOME_PI_3K_CASCADE_FGFR1	0.00223488	7	1.1709	0.390207	0.438719	127239	4	21	1.07259	0.526874	0.7107	iPSC,Microglia common cCREs_dELS
REACTOME_AURKA_ACTIVATION_BY_TPX2	0.00366181	11	1.12298	0.391326	0.439502	140715	8	64	0.703888	0.902203	0.981702	iPSC,Microglia common cCREs_dELS
REACTOME_NUCLEAR_ENVELOPE_BREAKDOWN	0.00403205	12	1.11258	0.395122	0.442925	123154	11	52	1.1912	0.312025	0.54318	iPSC,Microglia common cCREs_dELS
REACTOME_PEROXISOMAL_LIPID_METABOLISM	0.00189297	6	1.1849	0.395226	0.442925	125679	5	28	1.00555	0.571712	0.752634	iPSC,Microglia common cCREs_dELS
REACTOME_DEADENYLATION_OF_MRNA	0.00154379	5	1.21076	0.396492	0.443866	132459	3	21	0.804443	0.747613	0.884548	iPSC,Microglia common cCREs_dELS
REACTOME_PROCESSING_OF_CAPPED_INTRON_CONTAINING_PRE_MRNA	0.0112997	32	1.05867	0.397036	0.443997	70616	26	227	0.644972	0.99671	0.999996	iPSC,Microglia common cCREs_dELS
REACTOME_RNA_POLYMERASE_II_TRANSCRIPTION_TERMINATION	0.00296428	9	1.13501	0.39759	0.444139	49114	7	63	0.625678	0.946659	0.997509	iPSC,Microglia common cCREs_dELS
REACTOME_TRAFFICKING_OF_AMPA_RECEPTORS	0.00332324	10	1.1249	0.398035	0.444159	133956	8	29	1.55341	0.128448	0.335644	iPSC,Microglia common cCREs_dELS
REACTOME_G_ALPHA_S_SIGNALLING_EVENTS	0.0127915	36	1.0521	0.402371	0.448516	130930	25	137	1.02757	0.475223	0.681588	iPSC,Microglia common cCREs_dELS
REACTOME_ASSEMBLY_AND_CELL_SURFACE_PRESENTATION_OF_NMDA_RECEPTORS	0.00370996	11	1.10841	0.407451	0.453693	145007	8	42	1.07259	0.475801	0.681588	iPSC,Microglia common cCREs_dELS
REACTOME_GABA_B_RECEPTOR_ACTIVATION	0.0044426	13	1.09391	0.410736	0.456862	169646	8	41	1.09875	0.446915	0.657414	iPSC,Microglia common cCREs_dELS
REACTOME_TFAP2_AP_2_FAMILY_REGULATES_TRANSCRIPTION_OF_GROWTH_FACTORS_AND_THEIR_RECEPTORS	0.0019325	6	1.16067	0.413771	0.459745	121238	3	15	1.12622	0.51358	0.697699	iPSC,Microglia common cCREs_dELS
REACTOME_SUMOYLATION_OF_DNA_REPLICATION_PROTEINS	0.00229937	7	1.13806	0.417934	0.463876	76562	5	45	0.625678	0.921163	0.990133	iPSC,Microglia common cCREs_dELS
REACTOME_VEGFR2_MEDIATED_CELL_PROLIFERATION	0.00196062	6	1.14402	0.426925	0.47335	136788	4	17	1.32497	0.356721	0.591221	iPSC,Microglia common cCREs_dELS
REACTOME_TRANSPORT_OF_VITAMINS_NUCLEOSIDES_AND_RELATED_MOLECULES	0.00304472	9	1.10502	0.427663	0.473663	60771	8	41	1.09875	0.446915	0.657414	iPSC,Microglia common cCREs_dELS
REACTOME_TRANSPORT_OF_BILE_SALTS_AND_ORGANIC_ACIDS_METAL_IONS_AND_AMINE_COMPOUNDS	0.00670133	19	1.05991	0.430812	0.476562	118599	14	79	0.997917	0.549675	0.7329	iPSC,Microglia common cCREs_dELS
REACTOME_COLLAGEN_CHAIN_TRIMERIZATION	0.00523939	15	1.07025	0.431197	0.476562	125864	10	41	1.37344	0.179506	0.399756	iPSC,Microglia common cCREs_dELS
REACTOME_INTERCONVERSION_OF_NUCLEOTIDE_DI_AND_TRIPHOSPHATES	0.0016137	5	1.1583	0.432829	0.477858	173957	4	28	0.804443	0.758453	0.893309	iPSC,Microglia common cCREs_dELS
REACTOME_RECRUITMENT_OF_MITOTIC_CENTROSOME_PROTEINS_AND_COMPLEXES	0.00379254	11	1.08427	0.435134	0.479893	140715	8	70	0.643555	0.945811	0.997509	iPSC,Microglia common cCREs_dELS
REACTOME_CELL_CELL_JUNCTION_ORGANIZATION	0.00821559	23	1.04656	0.441642	0.486555	133631	15	61	1.3847	0.111817	0.316491	iPSC,Microglia common cCREs_dELS
REACTOME_WNT_LIGAND_BIOGENESIS_AND_TRAFFICKING	0.00200612	6	1.11807	0.448115	0.493163	70584	5	24	1.17315	0.426857	0.648584	iPSC,Microglia common cCREs_dELS
REACTOME_CONSTITUTIVE_SIGNALING_BY_ABERRANT_PI3K_IN_CANCER	0.00903886	25	1.03396	0.460583	0.506349	139165	15	77	1.09697	0.391056	0.623771	iPSC,Microglia common cCREs_dELS
REACTOME_HEDGEHOG_ON_STATE	0.0057173	16	1.04618	0.46206	0.507437	40995	11	80	0.774277	0.863204	0.95707	iPSC,Microglia common cCREs_dELS
REACTOME_DAG_AND_IP3_SIGNALING	0.00498373	14	1.05015	0.463439	0.508414	99909	10	39	1.44387	0.140864	0.354948	iPSC,Microglia common cCREs_dELS
REACTOME_PHOSPHOLIPASE_C_MEDIATED_CASCADE_FGFR2	0.00204423	6	1.09723	0.465726	0.510385	150248	3	18	0.938517	0.644023	0.803098	iPSC,Microglia common cCREs_dELS
REACTOME_ACTIVATION_OF_THE_TFAP2_AP_2_FAMILY_OF_TRANSCRIPTION_FACTORS	0.0017036	5	1.09718	0.478792	0.524151	209907	4	12	1.87703	0.149431	0.364808	iPSC,Microglia common cCREs_dELS
REACTOME_NICOTINATE_METABOLISM	0.00245181	7	1.0673	0.482789	0.527971	64653	7	29	1.35923	0.246305	0.481886	iPSC,Microglia common cCREs_dELS
REACTOME_SIGNAL_TRANSDUCTION_BY_L1	0.00171453	5	1.09019	0.484301	0.529069	47834	5	19	1.48187	0.238376	0.477671	iPSC,Microglia common cCREs_dELS
REACTOME_AQUAPORIN_MEDIATED_TRANSPORT	0.00431645	12	1.03927	0.485827	0.530179	100456	8	50	0.900977	0.684431	0.836437	iPSC,Microglia common cCREs_dELS
REACTOME_RESPIRATORY_ELECTRON_TRANSPORT	0.00508913	14	1.0284	0.494247	0.538802	136282	11	85	0.728731	0.908922	0.986098	iPSC,Microglia common cCREs_dELS
REACTOME_CREB1_PHOSPHORYLATION_THROUGH_THE_ACTIVATION_OF_ADENYLATE_CYCLASE	0.00174525	5	1.071	0.499668	0.543685	76116	3	11	1.53576	0.308524	0.54318	iPSC,Microglia common cCREs_dELS
REACTOME_PHASE_0_RAPID_DEPOLARISATION	0.00286606	8	1.04347	0.499772	0.543685	140575	7	30	1.31392	0.275808	0.514974	iPSC,Microglia common cCREs_dELS
REACTOME_MYOGENESIS	0.0032453	9	1.03673	0.501812	0.545334	122705	6	27	1.25136	0.343764	0.583221	iPSC,Microglia common cCREs_dELS
REACTOME_RESOLUTION_OF_SISTER_CHROMATID_COHESION	0.00848664	23	1.01314	0.503121	0.546186	95716	17	118	0.811261	0.860426	0.956028	iPSC,Microglia common cCREs_dELS
REACTOME_PYRUVATE_METABOLISM_AND_CITRIC_ACID_TCA_CYCLE	0.00364627	10	1.02524	0.511088	0.554256	56250	10	53	1.06247	0.471878	0.677836	iPSC,Microglia common cCREs_dELS
REACTOME_FGFR2_LIGAND_BINDING_AND_ACTIVATION	0.00215157	6	1.04249	0.514419	0.557287	150248	3	20	0.844666	0.716079	0.856988	iPSC,Microglia common cCREs_dELS
REACTOME_ADHERENS_JUNCTIONS_INTERACTIONS	0.00591582	16	1.01107	0.51603	0.558451	132158	10	31	1.81649	0.036903	0.173661	iPSC,Microglia common cCREs_dELS
REACTOME_CROSS_PRESENTATION_OF_SOLUBLE_EXOGENOUS_ANTIGENS_ENDOSOMES	0.00216062	6	1.03812	0.518453	0.56049	54958	4	43	0.523824	0.960721	0.999996	iPSC,Microglia common cCREs_dELS
REACTOME_COLLAGEN_BIOSYNTHESIS_AND_MODIFYING_ENZYMES	0.00744092	20	1.0048	0.521537	0.563238	113711	12	64	1.05583	0.4684	0.674703	iPSC,Microglia common cCREs_dELS
REACTOME_MET_ACTIVATES_PTK2_SIGNALING	0.00370301	10	1.00954	0.530411	0.572228	170325	8	27	1.66848	0.0915682	0.282578	iPSC,Microglia common cCREs_dELS
REACTOME_SIGNALING_BY_ACTIVIN	0.00181868	5	1.02776	0.535644	0.577275	73945	3	15	1.12622	0.51358	0.697699	iPSC,Microglia common cCREs_dELS
REACTOME_ACTIVATION_OF_ATR_IN_RESPONSE_TO_REPLICATION_STRESS	0.00182434	5	1.02457	0.538368	0.57961	44292	3	36	0.469259	0.966647	0.999996	iPSC,Microglia common cCREs_dELS
REACTOME_FATTY_ACYL_COA_BIOSYNTHESIS	0.00297123	8	1.00654	0.539961	0.580218	147311	5	33	0.853198	0.721565	0.86256	iPSC,Microglia common cCREs_dELS
REACTOME_ASSEMBLY_OF_COLLAGEN_FIBRILS_AND_OTHER_MULTIMERIC_STRUCTURES	0.00562722	15	0.996492	0.540049	0.580218	74296	12	57	1.1855	0.306271	0.54318	iPSC,Microglia common cCREs_dELS
REACTOME_SYNTHESIS_SECRETION_AND_DEACYLATION_OF_GHRELIN	0.00184388	5	1.01371	0.547718	0.587628	169967	4	19	1.1855	0.443778	0.657414	iPSC,Microglia common cCREs_dELS
REACTOME_NEUROTRANSMITTER_RELEASE_CYCLE	0.0045168	12	0.993177	0.548076	0.587628	136288	9	49	1.03428	0.513882	0.697699	iPSC,Microglia common cCREs_dELS
REACTOME_RAS_ACTIVATION_UPON_CA2_INFLUX_THROUGH_NMDA_RECEPTOR	0.00226315	6	0.991093	0.563132	0.603148	192845	4	19	1.1855	0.443778	0.657414	iPSC,Microglia common cCREs_dELS
REACTOME_DOWNSTREAM_SIGNALING_OF_ACTIVATED_FGFR2	0.00303648	8	0.984909	0.564249	0.603538	120719	5	29	0.97088	0.604885	0.774729	iPSC,Microglia common cCREs_dELS
REACTOME_KERATINIZATION	0.00380561	10	0.982316	0.564656	0.603538	19187	11	170	0.364366	0.999996	0.999996	iPSC,Microglia common cCREs_dELS
REACTOME_PI_3K_CASCADE_FGFR2	0.00265807	7	0.98448	0.566815	0.60501	137950	4	23	0.979322	0.603421	0.774729	iPSC,Microglia common cCREs_dELS
REACTOME_CROSSLINKING_OF_COLLAGEN_FIBRILS	0.00188525	5	0.991466	0.567196	0.60501	37912	4	18	1.25136	0.400535	0.632104	iPSC,Microglia common cCREs_dELS
REACTOME_TRNA_AMINOACYLATION	0.0022866	6	0.98093	0.573071	0.610472	111478	5	37	0.76096	0.811291	0.92833	iPSC,Microglia common cCREs_dELS
REACTOME_SHC1_EVENTS_IN_ERBB2_SIGNALING	0.00267514	7	0.9782	0.573491	0.610472	199317	5	21	1.34074	0.31234	0.54318	iPSC,Microglia common cCREs_dELS
REACTOME_VASOPRESSIN_REGULATES_RENAL_WATER_HOMEOSTASIS_VIA_AQUAPORINS	0.00384011	10	0.973493	0.575938	0.611847	98394	6	41	0.824064	0.760144	0.894287	iPSC,Microglia common cCREs_dELS
REACTOME_LYSOSOME_VESICLE_BIOGENESIS	0.00229346	6	0.977994	0.575959	0.611847	67167	4	34	0.662483	0.877303	0.963839	iPSC,Microglia common cCREs_dELS
REACTOME_SIGNALING_BY_RETINOIC_ACID	0.00384603	10	0.971995	0.57786	0.61324	166263	8	40	1.12622	0.41779	0.645618	iPSC,Microglia common cCREs_dELS
REACTOME_MISCELLANEOUS_TRANSPORT_AND_BINDING_EVENTS	0.00191908	5	0.973985	0.582805	0.617857	165435	3	25	0.675733	0.846507	0.948671	iPSC,Microglia common cCREs_dELS
REACTOME_ARACHIDONIC_ACID_METABOLISM	0.00272048	7	0.961897	0.590984	0.625866	73049	6	55	0.614302	0.9421	0.997509	iPSC,Microglia common cCREs_dELS
REACTOME_SYNTHESIS_OF_VERY_LONG_CHAIN_FATTY_ACYL_COAS	0.00233096	6	0.962259	0.591563	0.625866	134986	4	23	0.979322	0.603421	0.774729	iPSC,Microglia common cCREs_dELS
REACTOME_ACTIVATION_OF_NMDA_RECEPTORS_AND_POSTSYNAPTIC_EVENTS	0.00967524	25	0.96595	0.595823	0.629731	145994	18	87	1.16506	0.275495	0.514974	iPSC,Microglia common cCREs_dELS
REACTOME_SURFACTANT_METABOLISM	0.00234842	6	0.955105	0.598725	0.632156	69686	5	28	1.00555	0.571712	0.752634	iPSC,Microglia common cCREs_dELS
REACTOME_NEGATIVE_REGULATION_OF_NMDA_RECEPTOR_MEDIATED_NEURONAL_TRANSMISSION	0.00236766	6	0.947343	0.606537	0.639755	216010	4	21	1.07259	0.526874	0.7107	iPSC,Microglia common cCREs_dELS
REACTOME_RUNX2_REGULATES_OSTEOBLAST_DIFFERENTIATION	0.00281927	7	0.92819	0.627799	0.66151	168794	5	22	1.2798	0.350435	0.58688	iPSC,Microglia common cCREs_dELS
REACTOME_INTRA_GOLGI_TRAFFIC	0.00361404	9	0.93095	0.628894	0.661994	64140	7	42	0.938517	0.636313	0.799507	iPSC,Microglia common cCREs_dELS
REACTOME_MITOTIC_SPINDLE_CHECKPOINT	0.00754002	19	0.942014	0.633445	0.66611	103620	13	104	0.703888	0.943159	0.997509	iPSC,Microglia common cCREs_dELS
REACTOME_ERBB2_REGULATES_CELL_MOTILITY	0.0020387	5	0.916837	0.63543	0.667522	238223	2	15	0.750814	0.774372	0.905902	iPSC,Microglia common cCREs_dELS
REACTOME_INTERLEUKIN_7_SIGNALING	0.0024784	6	0.905016	0.649816	0.681946	67189	7	35	1.12622	0.431317	0.648584	iPSC,Microglia common cCREs_dELS
REACTOME_PEPTIDE_LIGAND_BINDING_RECEPTORS	0.0157564	40	0.949031	0.651769	0.683307	158089	25	184	0.765096	0.947529	0.997509	iPSC,Microglia common cCREs_dELS
REACTOME_PYRUVATE_METABOLISM	0.00208225	5	0.897665	0.653536	0.684469	72023	5	29	0.97088	0.604885	0.774729	iPSC,Microglia common cCREs_dELS
REACTOME_SIGNALING_BY_HEDGEHOG	0.0107498	27	0.938947	0.654473	0.684761	51741	21	141	0.838675	0.842615	0.947137	iPSC,Microglia common cCREs_dELS
REACTOME_DOWNSTREAM_SIGNALING_OF_ACTIVATED_FGFR1	0.00330448	8	0.905031	0.65734	0.686763	111346	5	30	0.938517	0.636531	0.799507	iPSC,Microglia common cCREs_dELS
REACTOME_SULFUR_AMINO_ACID_METABOLISM	0.00209248	5	0.893274	0.657708	0.686763	160999	4	27	0.834238	0.731776	0.869768	iPSC,Microglia common cCREs_dELS
REACTOME_RA_BIOSYNTHESIS_PATHWAY	0.00211629	5	0.883225	0.667285	0.696064	315328	3	20	0.844666	0.716079	0.856988	iPSC,Microglia common cCREs_dELS
REACTOME_RET_SIGNALING	0.00420699	10	0.888597	0.686866	0.715772	63975	9	38	1.33368	0.222115	0.457425	iPSC,Microglia common cCREs_dELS
REACTOME_ANCHORING_OF_THE_BASAL_BODY_TO_THE_PLASMA_MEMBRANE	0.00543212	13	0.894644	0.692346	0.72076	139000	10	89	0.632708	0.966524	0.999996	iPSC,Microglia common cCREs_dELS
REACTOME_COPI_DEPENDENT_GOLGI_TO_ER_RETROGRADE_TRAFFIC	0.00583606	14	0.896778	0.693395	0.72113	51503	10	94	0.599054	0.979868	0.999996	iPSC,Microglia common cCREs_dELS
REACTOME_NUCLEAR_PORE_COMPLEX_NPC_DISASSEMBLY	0.00219562	5	0.851313	0.697911	0.725103	74756	5	35	0.804443	0.769746	0.902521	iPSC,Microglia common cCREs_dELS
REACTOME_SYNTHESIS_OF_PA	0.00263166	6	0.852311	0.704671	0.731395	51288	5	34	0.828104	0.746504	0.884548	iPSC,Microglia common cCREs_dELS
REACTOME_TRANSMISSION_ACROSS_CHEMICAL_SYNAPSES	0.0258291	65	0.940763	0.707638	0.733742	152936	46	256	1.01184	0.490608	0.686063	iPSC,Microglia common cCREs_dELS
REACTOME_CHEMOKINE_RECEPTORS_BIND_CHEMOKINES	0.00264625	6	0.847611	0.709576	0.735019	180817	4	52	0.433162	0.988687	0.999996	iPSC,Microglia common cCREs_dELS
REACTOME_RUNX2_REGULATES_BONE_DEVELOPMENT	0.00390526	9	0.861527	0.71565	0.740573	169643	7	29	1.35923	0.246305	0.481886	iPSC,Microglia common cCREs_dELS
REACTOME_MUSCLE_CONTRACTION	0.0166943	41	0.918102	0.729911	0.75458	114556	33	186	0.999067	0.53272	0.716726	iPSC,Microglia common cCREs_dELS
REACTOME_GPCR_LIGAND_BINDING	0.0380575	96	0.942991	0.734908	0.758991	128644	68	423	0.905237	0.836587	0.943656	iPSC,Microglia common cCREs_dELS
REACTOME_STIMULI_SENSING_CHANNELS	0.00844348	20	0.885493	0.73634	0.759539	63376	14	97	0.812737	0.839687	0.945102	iPSC,Microglia common cCREs_dELS
REACTOME_CASPASE_ACTIVATION_VIA_EXTRINSIC_APOPTOTIC_SIGNALLING_PATHWAY	0.00230515	5	0.810863	0.736899	0.759539	107112	4	26	0.866324	0.702941	0.847113	iPSC,Microglia common cCREs_dELS
REACTOME_SUMOYLATION_OF_RNA_BINDING_PROTEINS	0.00232548	5	0.803774	0.743715	0.765805	90938	5	44	0.639898	0.911546	0.98648	iPSC,Microglia common cCREs_dELS
REACTOME_NUCLEAR_ENVELOPE_NE_REASSEMBLY	0.0044754	10	0.835304	0.755713	0.77739	121913	9	73	0.694246	0.920218	0.990133	iPSC,Microglia common cCREs_dELS
REACTOME_UNBLOCKING_OF_NMDA_RECEPTORS_GLUTAMATE_BINDING_AND_ACTIVATION	0.00323361	7	0.809258	0.759884	0.780909	226435	5	21	1.34074	0.31234	0.54318	iPSC,Microglia common cCREs_dELS
REACTOME_INOSITOL_PHOSPHATE_METABOLISM	0.00366015	8	0.817084	0.760842	0.781121	86607	7	43	0.916691	0.66198	0.819257	iPSC,Microglia common cCREs_dELS
REACTOME_TRP_CHANNELS	0.00238296	5	0.784387	0.762275	0.781821	116210	3	24	0.703888	0.825557	0.936291	iPSC,Microglia common cCREs_dELS
REACTOME_NEUROTRANSMITTER_RECEPTORS_AND_POSTSYNAPTIC_SIGNAL_TRANSMISSION	0.0197408	48	0.908977	0.766541	0.78496	144347	33	193	0.962831	0.624731	0.789454	iPSC,Microglia common cCREs_dELS
REACTOME_NCAM1_INTERACTIONS	0.00452342	10	0.826436	0.766846	0.78496	125506	9	40	1.267	0.271714	0.514974	iPSC,Microglia common cCREs_dELS
REACTOME_LAMININ_INTERACTIONS	0.00290037	6	0.773346	0.786028	0.803804	94638	6	29	1.16506	0.412484	0.641504	iPSC,Microglia common cCREs_dELS
REACTOME_SNRNP_ASSEMBLY	0.00254789	5	0.733611	0.809866	0.827369	168411	5	51	0.552069	0.961667	0.999996	iPSC,Microglia common cCREs_dELS
REACTOME_GAMMA_CARBOXYLATION_HYPUSINE_FORMATION_AND_ARYLSULFATASE_ACTIVATION	0.00259412	5	0.720538	0.821752	0.838687	88923	4	41	0.549376	0.948874	0.997509	iPSC,Microglia common cCREs_dELS
REACTOME_DISEASES_ASSOCIATED_WITH_O_GLYCOSYLATION_OF_PROTEINS	0.00738814	16	0.809583	0.831862	0.848173	219910	12	56	1.20667	0.284121	0.528598	iPSC,Microglia common cCREs_dELS
REACTOME_CARDIAC_CONDUCTION	0.0119965	27	0.841367	0.839813	0.855441	135919	21	121	0.977299	0.583712	0.763598	iPSC,Microglia common cCREs_dELS
REACTOME_TRNA_PROCESSING	0.00491928	10	0.759932	0.845084	0.859968	115836	10	101	0.557535	0.990487	0.999996	iPSC,Microglia common cCREs_dELS
REACTOME_INSULIN_PROCESSING	0.00271256	5	0.689076	0.849476	0.863592	120378	5	26	1.0829	0.501329	0.692406	iPSC,Microglia common cCREs_dELS
REACTOME_GABA_RECEPTOR_ACTIVATION	0.00629714	13	0.77175	0.857788	0.871191	169646	8	58	0.776704	0.832036	0.940671	iPSC,Microglia common cCREs_dELS
REACTOME_KINESINS	0.00414169	8	0.722085	0.862369	0.874989	65305	6	57	0.592748	0.953875	0.998059	iPSC,Microglia common cCREs_dELS
REACTOME_METABOLISM_OF_NUCLEOTIDES	0.00548257	11	0.750041	0.865063	0.876867	103974	9	93	0.544946	0.990015	0.999996	iPSC,Microglia common cCREs_dELS
REACTOME_LONG_TERM_POTENTIATION	0.00329485	6	0.680756	0.872935	0.883985	186765	4	22	1.02384	0.566083	0.748064	iPSC,Microglia common cCREs_dELS
REACTOME_PKA_MEDIATED_PHOSPHORYLATION_OF_CREB	0.00284009	5	0.658134	0.875225	0.885441	76116	3	18	0.938517	0.644023	0.803098	iPSC,Microglia common cCREs_dELS
REACTOME_AMINE_LIGAND_BINDING_RECEPTORS	0.00559775	11	0.734608	0.880949	0.890366	174828	8	41	1.09875	0.446915	0.657414	iPSC,Microglia common cCREs_dELS
REACTOME_AMINO_ACIDS_REGULATE_MTORC1	0.00289546	5	0.645549	0.885183	0.893777	102693	5	52	0.541452	0.966164	0.999996	iPSC,Microglia common cCREs_dELS
REACTOME_SIGNALING_BY_ERBB2_IN_CANCER	0.00304484	5	0.613877	0.908707	0.91664	224685	3	25	0.675733	0.846507	0.948671	iPSC,Microglia common cCREs_dELS
REACTOME_CLASS_A_1_RHODOPSIN_LIKE_RECEPTORS	0.0281673	63	0.836127	0.936626	0.943887	150842	45	313	0.809584	0.953914	0.998059	iPSC,Microglia common cCREs_dELS
REACTOME_NEUREXINS_AND_NEUROLIGINS	0.007693	14	0.680312	0.948697	0.955126	140329	11	52	1.1912	0.312025	0.54318	iPSC,Microglia common cCREs_dELS
REACTOME_O_GLYCOSYLATION_OF_TSR_DOMAIN_CONTAINING_PROTEINS	0.00590349	10	0.633238	0.952526	0.958053	264163	8	35	1.28711	0.274113	0.514974	iPSC,Microglia common cCREs_dELS
REACTOME_SUMOYLATION_OF_CHROMATIN_ORGANIZATION_PROTEINS	0.00350804	5	0.532821	0.956946	0.961569	90938	5	67	0.420232	0.995415	0.999996	iPSC,Microglia common cCREs_dELS
REACTOME_POTASSIUM_CHANNELS	0.0116327	22	0.707001	0.96446	0.968184	153754	15	98	0.861904	0.775713	0.906451	iPSC,Microglia common cCREs_dELS
REACTOME_POST_TRANSLATIONAL_MODIFICATION_SYNTHESIS_OF_GPI_ANCHORED_PROTEINS	0.00684568	10	0.546084	0.98725	0.990106	134725	8	85	0.529986	0.989624	0.999996	iPSC,Microglia common cCREs_dELS
REACTOME_PROTEIN_PROTEIN_INTERACTIONS_AT_SYNAPSES	0.0127698	21	0.614767	0.993963	0.995878	146516	17	80	1.19661	0.24528	0.481886	iPSC,Microglia common cCREs_dELS
REACTOME_NEURONAL_SYSTEM	0.0444599	90	0.756746	0.997931	0.998892	146989	65	387	0.945793	0.711795	0.8558	iPSC,Microglia common cCREs_dELS
REACTOME_VOLTAGE_GATED_POTASSIUM_CHANNELS	0.00563363	5	0.331786	0.999206	0.999206	193276	3	40	0.422333	0.981622	0.999996	iPSC,Microglia common cCREs_dELS
REACTOME_DNA_METHYLATION	0.000777194	46	6.76426	0	0	3747	45	62	1.39151	0.0008105	0.00354952	iPSC,Microglia common cCREs_pELS
REACTOME_SIRT1_NEGATIVELY_REGULATES_RRNA_EXPRESSION	0.000948603	50	6.0239	0	0	6341	47	65	1.38627	0.000716656	0.00321081	iPSC,Microglia common cCREs_pELS
REACTOME_ERCC6_CSB_AND_EHMT2_G9A_POSITIVELY_REGULATE_RRNA_EXPRESSION	0.00114043	57	5.71215	0	0	5691	52	71	1.40414	0.000223404	0.00123189	iPSC,Microglia common cCREs_pELS
REACTOME_ASSEMBLY_OF_THE_ORC_COMPLEX_AT_THE_ORIGIN_OF_REPLICATION	0.00113007	52	5.25883	0	0	4925	49	66	1.42337	0.000193853	0.00110012	iPSC,Microglia common cCREs_pELS
REACTOME_INHIBITION_OF_DNA_RECOMBINATION_AT_TELOMERE	0.00128107	53	4.72821	0	0	2582	47	61	1.47718	5.39454e-05	0.000369214	iPSC,Microglia common cCREs_pELS
REACTOME_RNA_POLYMERASE_I_PROMOTER_ESCAPE	0.00176434	66	4.27518	0	0	6183	63	82	1.47296	3.5238e-06	3.45281e-05	iPSC,Microglia common cCREs_pELS
REACTOME_B_WICH_COMPLEX_POSITIVELY_REGULATES_RRNA_EXPRESSION	0.00204354	70	3.91478	0	0	6419	66	87	1.45442	4.50805e-06	4.23043e-05	iPSC,Microglia common cCREs_pELS
REACTOME_MEIOTIC_RECOMBINATION	0.00190706	65	3.89531	0	0	17178	55	80	1.31807	0.00186895	0.0073783	iPSC,Microglia common cCREs_pELS
REACTOME_PRC2_METHYLATES_HISTONES_AND_DNA	0.00176616	59	3.8178	0	0	10909	52	69	1.44484	6.30477e-05	0.000414836	iPSC,Microglia common cCREs_pELS
REACTOME_POSITIVE_EPIGENETIC_REGULATION_OF_RRNA_EXPRESSION	0.00259034	83	3.66195	0	0	8694	75	100	1.43789	2.1926e-06	2.24535e-05	iPSC,Microglia common cCREs_pELS
REACTOME_BASE_EXCISION_REPAIR	0.00244494	78	3.64602	0	0	13763	61	83	1.40902	5.5058e-05	0.000374945	iPSC,Microglia common cCREs_pELS
REACTOME_TRANSCRIPTIONAL_REGULATION_BY_SMALL_RNAS	0.0028798	91	3.61136	0	0	13875	80	102	1.50368	3.41642e-08	5.28769e-07	iPSC,Microglia common cCREs_pELS
REACTOME_RNA_POLYMERASE_I_TRANSCRIPTION	0.00265586	82	3.52859	0	0	8347	75	100	1.43789	2.1926e-06	2.24535e-05	iPSC,Microglia common cCREs_pELS
REACTOME_HDACS_DEACETYLATE_HISTONES	0.00260767	76	3.33083	0	0	12083	68	88	1.48146	9.96486e-07	1.11247e-05	iPSC,Microglia common cCREs_pELS
REACTOME_NEGATIVE_EPIGENETIC_REGULATION_OF_RRNA_EXPRESSION	0.00310134	89	3.27969	0	0	9396	80	101	1.51856	1.50799e-08	2.56734e-07	iPSC,Microglia common cCREs_pELS
REACTOME_HCMV_LATE_EVENTS	0.00348607	96	3.14722	0	0	11394	85	109	1.49505	2.09346e-08	3.43529e-07	iPSC,Microglia common cCREs_pELS
REACTOME_TELOMERE_MAINTENANCE	0.00382063	104	3.11093	0	0	23889	84	105	1.53375	2.68558e-09	5.52882e-08	iPSC,Microglia common cCREs_pELS
REACTOME_MITOCHONDRIAL_TRANSLATION	0.00370009	92	2.84163	0	0	13097	76	89	1.63715	3.52707e-11	1.17167e-09	iPSC,Microglia common cCREs_pELS
REACTOME_DNA_REPLICATION_PRE_INITIATION	0.00495148	123	2.83898	0	0	18918	102	138	1.41705	1.2197e-07	1.59734e-06	iPSC,Microglia common cCREs_pELS
REACTOME_DISEASES_OF_PROGRAMMED_CELL_DEATH	0.00391093	95	2.7761	0	0	20157	75	99	1.45241	1.11924e-06	1.21952e-05	iPSC,Microglia common cCREs_pELS
REACTOME_GENE_SILENCING_BY_RNA	0.00473185	114	2.75338	0	0	20092	100	133	1.44149	3.72682e-08	5.57794e-07	iPSC,Microglia common cCREs_pELS
REACTOME_EPIGENETIC_REGULATION_OF_GENE_EXPRESSION	0.00538909	127	2.69327	0	0	13606	105	137	1.46938	2.71976e-09	5.52882e-08	iPSC,Microglia common cCREs_pELS
REACTOME_HOMOLOGY_DIRECTED_REPAIR	0.00533265	124	2.65748	0	0	21913	95	131	1.39033	1.41035e-06	1.48907e-05	iPSC,Microglia common cCREs_pELS
REACTOME_DNA_REPLICATION	0.00727765	168	2.63821	0	0	16965	139	181	1.47232	5.80114e-12	2.46911e-10	iPSC,Microglia common cCREs_pELS
REACTOME_MRNA_SPLICING	0.008362	190	2.59678	0	0	22108	148	175	1.62139	0	0	iPSC,Microglia common cCREs_pELS
REACTOME_CHROMOSOME_MAINTENANCE	0.00579686	130	2.56297	0	0	30818	102	130	1.50425	4.35524e-10	9.8864e-09	iPSC,Microglia common cCREs_pELS
REACTOME_OXIDATIVE_STRESS_INDUCED_SENESCENCE	0.00504522	113	2.55971	0	0	19803	90	119	1.44997	1.10783e-07	1.46492e-06	iPSC,Microglia common cCREs_pELS
REACTOME_HATS_ACETYLATE_HISTONES	0.00535062	118	2.5204	0	0	7940	106	132	1.53956	1.44673e-11	5.32554e-10	iPSC,Microglia common cCREs_pELS
REACTOME_G2_M_CHECKPOINTS	0.00664366	146	2.51152	0	0	23838	112	155	1.38532	2.26691e-07	2.8326e-06	iPSC,Microglia common cCREs_pELS
REACTOME_PROCESSING_OF_CAPPED_INTRON_CONTAINING_PRE_MRNA	0.0112997	242	2.4476	0	0	21499	189	227	1.59625	0	0	iPSC,Microglia common cCREs_pELS
REACTOME_HCMV_EARLY_EVENTS	0.00542923	116	2.44181	0	0	16218	97	129	1.44161	5.9112e-08	8.38652e-07	iPSC,Microglia common cCREs_pELS
REACTOME_RRNA_PROCESSING	0.00951654	203	2.43786	0	0	30841	155	185	1.60629	0	0	iPSC,Microglia common cCREs_pELS
REACTOME_MITOTIC_PROPHASE	0.00661161	135	2.33356	0	0	23861	109	138	1.5143	5.19493e-11	1.57233e-09	iPSC,Microglia common cCREs_pELS
REACTOME_INFLUENZA_INFECTION	0.00746063	152	2.32841	0	0	22004	119	143	1.59542	5.44009e-15	3.36791e-13	iPSC,Microglia common cCREs_pELS
REACTOME_HCMV_INFECTION	0.00680727	138	2.31685	0	0	16715	115	151	1.46011	9.48922e-10	2.05148e-08	iPSC,Microglia common cCREs_pELS
REACTOME_METABOLISM_OF_RNA	0.0314242	637	2.31669	0	0	23110	506	614	1.57996	0	0	iPSC,Microglia common cCREs_pELS
REACTOME_TRANSLATION	0.0140722	279	2.26586	0	0	19561	226	271	1.59884	0	0	iPSC,Microglia common cCREs_pELS
REACTOME_DNA_DOUBLE_STRAND_BREAK_REPAIR	0.00774073	148	2.1851	0	0	23909	117	160	1.40194	4.09767e-08	6.0011e-07	iPSC,Microglia common cCREs_pELS
REACTOME_CELLULAR_SENESCENCE	0.00934155	175	2.14097	0	0	20808	138	186	1.42243	4.92577e-10	1.09982e-08	iPSC,Microglia common cCREs_pELS
REACTOME_CELL_CYCLE_CHECKPOINTS	0.0149852	269	2.05155	0	0	24847	203	272	1.43084	1.53211e-14	8.69471e-13	iPSC,Microglia common cCREs_pELS
REACTOME_DNA_REPAIR	0.0156715	281	2.04922	0	0	18510	238	311	1.46717	0	0	iPSC,Microglia common cCREs_pELS
REACTOME_HIV_INFECTION	0.0111629	200	2.04761	0	0	18182	162	208	1.49319	1.12133e-14	6.6402e-13	iPSC,Microglia common cCREs_pELS
REACTOME_MITOTIC_G2_G2_M_PHASES	0.0103001	179	1.98611	0	0	23322	136	179	1.45663	3.82133e-11	1.2392e-09	iPSC,Microglia common cCREs_pELS
REACTOME_M_PHASE	0.0222065	383	1.97111	0	0	23869	302	386	1.49998	0	0	iPSC,Microglia common cCREs_pELS
REACTOME_CELL_CYCLE_MITOTIC	0.031999	524	1.87149	0	0	25665	407	523	1.49196	0	0	iPSC,Microglia common cCREs_pELS
REACTOME_CHROMATIN_MODIFYING_ENZYMES	0.0152154	248	1.86278	0	0	20663	204	253	1.54587	0	0	iPSC,Microglia common cCREs_pELS
REACTOME_MITOTIC_METAPHASE_AND_ANAPHASE	0.0144511	231	1.82685	0	0	27215	175	220	1.52504	0	0	iPSC,Microglia common cCREs_pELS
REACTOME_CELL_CYCLE	0.0387001	614	1.81321	0	0	25898	488	644	1.45278	0	0	iPSC,Microglia common cCREs_pELS
REACTOME_CELLULAR_RESPONSES_TO_STIMULI	0.0428047	672	1.7942	0	0	25165	529	733	1.38362	0	0	iPSC,Microglia common cCREs_pELS
REACTOME_TRANSCRIPTIONAL_REGULATION_BY_TP53	0.0214587	332	1.76818	0	0	30667	249	329	1.451	0	0	iPSC,Microglia common cCREs_pELS
REACTOME_RNA_POLYMERASE_II_TRANSCRIPTION	0.0866487	1115	1.47064	0	0	31173	899	1276	1.35075	0	0	iPSC,Microglia common cCREs_pELS
REACTOME_INFECTIOUS_DISEASE	0.052773	655	1.41847	0	0	23474	535	813	1.26162	5.55112e-16	3.78031e-14	iPSC,Microglia common cCREs_pELS
REACTOME_ACTIVATED_PKN1_STIMULATES_TRANSCRIPTION_OF_AR_ANDROGEN_RECEPTOR_REGULATED_GENES_KLK2_AND_KLK3	0.00129611	49	4.32062	1.11022e-16	2.80023e-15	2592	46	64	1.37798	0.00100753	0.00423538	iPSC,Microglia common cCREs_pELS
REACTOME_CONDENSATION_OF_PROPHASE_CHROMOSOMES	0.00166155	56	3.85183	1.11022e-16	2.80023e-15	4165	54	70	1.47897	1.4179e-05	0.000117755	iPSC,Microglia common cCREs_pELS
REACTOME_RHO_GTPASES_ACTIVATE_PKNS	0.00307666	79	2.93454	2.22045e-16	5.3057e-15	13453	66	89	1.42173	1.68201e-05	0.000135456	iPSC,Microglia common cCREs_pELS
REACTOME_PROCESSING_OF_DNA_DOUBLE_STRAND_BREAK_ENDS	0.0031947	81	2.89765	2.22045e-16	5.3057e-15	17113	61	92	1.27118	0.00412623	0.0144471	iPSC,Microglia common cCREs_pELS
REACTOME_RUNX1_REGULATES_TRANSCRIPTION_OF_GENES_INVOLVED_IN_DIFFERENTIATION_OF_HSCS	0.00433715	98	2.58234	2.22045e-16	5.3057e-15	11912	85	120	1.35801	2.22898e-05	0.000173478	iPSC,Microglia common cCREs_pELS
REACTOME_MRNA_SPLICING_MINOR_PATHWAY	0.00145457	51	4.00708	4.44089e-16	1.04284e-14	9631	42	49	1.6433	7.75689e-07	8.76816e-06	iPSC,Microglia common cCREs_pELS
REACTOME_EUKARYOTIC_TRANSLATION_INITIATION	0.0058686	118	2.29794	9.99201e-16	2.30663e-14	22969	92	111	1.58902	1.06841e-11	4.04216e-10	iPSC,Microglia common cCREs_pELS
REACTOME_DNA_DAMAGE_TELOMERE_STRESS_INDUCED_SENESCENCE	0.00216	63	3.33334	1.11022e-15	2.52021e-14	8636	53	74	1.37312	0.000491238	0.00238102	iPSC,Microglia common cCREs_pELS
REACTOME_G2_M_DNA_DAMAGE_CHECKPOINT	0.00336198	82	2.78747	1.22125e-15	2.72678e-14	21856	60	88	1.30717	0.00162815	0.00654141	iPSC,Microglia common cCREs_pELS
REACTOME_BASE_EXCISION_REPAIR_AP_SITE_FORMATION	0.00138306	49	4.04899	1.33227e-15	2.92669e-14	3712	41	57	1.37903	0.00182789	0.00730085	iPSC,Microglia common cCREs_pELS
REACTOME_TRNA_PROCESSING	0.00491928	104	2.41615	2.22045e-15	4.80039e-14	15473	87	101	1.65144	4.5719e-13	2.2239e-11	iPSC,Microglia common cCREs_pELS
REACTOME_CLASS_I_MHC_MEDIATED_ANTIGEN_PROCESSING_PRESENTATION	0.024679	339	1.56987	2.66454e-15	5.67046e-14	37803	257	350	1.40776	2.22045e-16	1.59171e-14	iPSC,Microglia common cCREs_pELS
REACTOME_RHO_GTPASE_EFFECTORS	0.0186637	271	1.65945	4.44089e-15	9.30538e-14	23575	213	304	1.34329	1.11647e-10	2.9243e-09	iPSC,Microglia common cCREs_pELS
REACTOME_SEPARATION_OF_SISTER_CHROMATIDS	0.0112396	184	1.87094	5.55112e-15	1.14555e-13	24698	138	177	1.49476	8.99392e-13	4.08324e-11	iPSC,Microglia common cCREs_pELS
REACTOME_SENESCENCE_ASSOCIATED_SECRETORY_PHENOTYPE_SASP	0.00387096	88	2.5981	5.9952e-15	1.21873e-13	10117	74	107	1.32591	0.000251411	0.00132641	iPSC,Microglia common cCREs_pELS
REACTOME_DEUBIQUITINATION	0.0167065	248	1.69652	6.43929e-15	1.28975e-13	22836	198	277	1.37041	2.9986e-11	1.0472e-09	iPSC,Microglia common cCREs_pELS
REACTOME_NONHOMOLOGOUS_END_JOINING_NHEJ	0.00213693	61	3.26235	7.32747e-15	1.44638e-13	9741	48	65	1.41577	0.000279284	0.00146302	iPSC,Microglia common cCREs_pELS
REACTOME_HIV_LIFE_CYCLE	0.00719492	133	2.1126	8.10463e-15	1.57693e-13	15224	108	136	1.52247	3.44511e-11	1.17167e-09	iPSC,Microglia common cCREs_pELS
REACTOME_NONSENSE_MEDIATED_DECAY_NMD	0.00546697	110	2.29952	8.77076e-15	1.6825e-13	24660	87	107	1.55883	2.86403e-10	6.96574e-09	iPSC,Microglia common cCREs_pELS
REACTOME_SYNTHESIS_OF_DNA	0.00596262	115	2.20421	3.4639e-14	6.52492e-13	22401	90	114	1.51357	2.59944e-09	5.44682e-08	iPSC,Microglia common cCREs_pELS
REACTOME_CELLULAR_RESPONSE_TO_STARVATION	0.00797424	141	2.02079	3.4972e-14	6.52492e-13	18419	116	146	1.52324	6.07581e-12	2.50765e-10	iPSC,Microglia common cCREs_pELS
REACTOME_REGULATION_OF_EXPRESSION_OF_SLITS_AND_ROBOS	0.00890831	152	1.95002	5.66214e-14	1.04214e-12	22588	118	157	1.44094	2.34989e-09	5.00085e-08	iPSC,Microglia common cCREs_pELS
REACTOME_S_PHASE	0.00908511	154	1.93724	6.42819e-14	1.16736e-12	25922	121	154	1.50636	8.76632e-12	3.41135e-10	iPSC,Microglia common cCREs_pELS
REACTOME_NUCLEOTIDE_EXCISION_REPAIR	0.00508055	102	2.29446	9.10383e-14	1.6315e-12	17262	84	101	1.59449	5.93003e-11	1.75581e-09	iPSC,Microglia common cCREs_pELS
REACTOME_ADAPTIVE_IMMUNE_SYSTEM	0.0464419	559	1.3756	1.09024e-13	1.92845e-12	44875	421	669	1.20648	6.72314e-09	1.22092e-07	iPSC,Microglia common cCREs_pELS
REACTOME_PTEN_REGULATION	0.00715407	129	2.06076	1.11133e-13	1.94056e-12	32875	97	126	1.47593	7.22497e-09	1.29479e-07	iPSC,Microglia common cCREs_pELS
REACTOME_UB_SPECIFIC_PROCESSING_PROTEASES	0.0116472	184	1.80547	1.20237e-13	2.0647e-12	26355	144	205	1.34671	8.72481e-08	1.19614e-06	iPSC,Microglia common cCREs_pELS
REACTOME_ANTIGEN_PROCESSING_UBIQUITINATION_PROTEASOME_DEGRADATION	0.0214101	295	1.57469	1.21458e-13	2.0647e-12	37568	223	294	1.45419	0	0	iPSC,Microglia common cCREs_pELS
REACTOME_POST_TRANSLATIONAL_PROTEIN_MODIFICATION	0.098058	1069	1.24591	1.22791e-13	2.0647e-12	28174	873	1351	1.23886	0	0	iPSC,Microglia common cCREs_pELS
REACTOME_SRP_DEPENDENT_COTRANSLATIONAL_PROTEIN_TARGETING_TO_MEMBRANE	0.00608726	115	2.15908	1.29008e-13	2.14279e-12	27698	85	104	1.56693	2.74858e-10	6.8065e-09	iPSC,Microglia common cCREs_pELS
REACTOME_RECOGNITION_AND_ASSOCIATION_OF_DNA_GLYCOSYLASE_WITH_SITE_CONTAINING_AN_AFFECTED_PURINE	0.00118731	42	4.04274	1.35336e-13	2.22082e-12	1823	37	51	1.3909	0.0023588	0.00894897	iPSC,Microglia common cCREs_pELS
REACTOME_RUNX1_REGULATES_GENES_INVOLVED_IN_MEGAKARYOCYTE_DIFFERENTIATION_AND_PLATELET_FUNCTION	0.00396338	86	2.47985	1.42664e-13	2.31319e-12	24527	71	94	1.44809	2.60954e-06	2.65239e-05	iPSC,Microglia common cCREs_pELS
REACTOME_HOST_INTERACTIONS_OF_HIV_FACTORS	0.00612228	115	2.14673	1.84963e-13	2.96376e-12	21576	90	120	1.43789	2.1644e-07	2.72955e-06	iPSC,Microglia common cCREs_pELS
REACTOME_RESPONSE_OF_EIF2AK4_GCN2_TO_AMINO_ACID_DEFICIENCY	0.00508596	101	2.26955	2.25042e-13	3.56404e-12	23632	79	94	1.61125	7.74091e-11	2.24322e-09	iPSC,Microglia common cCREs_pELS
REACTOME_PKMTS_METHYLATE_HISTONE_LYSINES	0.00338105	77	2.60274	2.57572e-13	4.03233e-12	25212	52	69	1.44484	6.30477e-05	0.000414836	iPSC,Microglia common cCREs_pELS
REACTOME_DEPOSITION_OF_NEW_CENPA_CONTAINING_NUCLEOSOMES_AT_THE_CENTROMERE	0.00252536	63	2.85108	8.7097e-13	1.34802e-11	23207	50	68	1.4097	0.000250107	0.00132641	iPSC,Microglia common cCREs_pELS
REACTOME_MEIOSIS	0.00376655	81	2.45772	1.10023e-12	1.68372e-11	15610	70	110	1.22003	0.00976708	0.0294309	iPSC,Microglia common cCREs_pELS
REACTOME_FORMATION_OF_RNA_POL_II_ELONGATION_COMPLEX	0.00186492	52	3.18665	1.55742e-12	2.3569e-11	9634	46	51	1.72923	6.33161e-09	1.18132e-07	iPSC,Microglia common cCREs_pELS
REACTOME_RMTS_METHYLATE_HISTONE_ARGININES	0.00303507	70	2.63585	1.71907e-12	2.57294e-11	18930	56	74	1.45084	2.68838e-05	0.000198998	iPSC,Microglia common cCREs_pELS
REACTOME_PRE_NOTCH_EXPRESSION_AND_PROCESSING	0.00479361	94	2.24108	2.89391e-12	4.28424e-11	21824	76	104	1.40102	9.84492e-06	8.65082e-05	iPSC,Microglia common cCREs_pELS
REACTOME_APC_C_CDH1_MEDIATED_DEGRADATION_OF_CDC20_AND_OTHER_APC_C_CDH1_TARGETED_PROTEINS_IN_LATE_MITOSIS_EARLY_G1	0.00307709	70	2.59986	3.14693e-12	4.60873e-11	17769	55	68	1.55067	7.78963e-07	8.76816e-06	iPSC,Microglia common cCREs_pELS
REACTOME_PROGRAMMED_CELL_DEATH	0.0134374	198	1.68399	6.07892e-12	8.80796e-11	47313	136	192	1.35801	8.87002e-08	1.19614e-06	iPSC,Microglia common cCREs_pELS
REACTOME_SELENOAMINO_ACID_METABOLISM	0.00640733	114	2.03339	6.30274e-12	9.03613e-11	24754	89	108	1.5799	4.34757e-11	1.37707e-09	iPSC,Microglia common cCREs_pELS
REACTOME_REGULATION_OF_MRNA_STABILITY_BY_PROTEINS_THAT_BIND_AU_RICH_ELEMENTS	0.00438547	87	2.26723	1.0196e-11	1.44655e-10	52928	60	79	1.45609	1.1449e-05	9.78488e-05	iPSC,Microglia common cCREs_pELS
REACTOME_ACTIVATION_OF_ANTERIOR_HOX_GENES_IN_HINDBRAIN_DEVELOPMENT_DURING_EARLY_EMBRYOGENESIS	0.00455335	89	2.23383	1.26008e-11	1.75587e-10	11797	78	117	1.27812	0.00100492	0.00423538	iPSC,Microglia common cCREs_pELS
REACTOME_EUKARYOTIC_TRANSLATION_ELONGATION	0.00455359	89	2.23372	1.2634e-11	1.75587e-10	24786	68	84	1.55201	3.59615e-08	5.50332e-07	iPSC,Microglia common cCREs_pELS
REACTOME_NEDDYLATION	0.0142018	205	1.64969	1.48321e-11	2.04054e-10	22685	163	223	1.40135	9.9871e-11	2.67221e-09	iPSC,Microglia common cCREs_pELS
REACTOME_UCH_PROTEINASES	0.00487807	93	2.17885	1.62332e-11	2.21097e-10	21089	72	90	1.53375	3.67406e-08	5.56008e-07	iPSC,Microglia common cCREs_pELS
REACTOME_APOPTOSIS	0.0118702	178	1.71378	1.82814e-11	2.46527e-10	49907	122	167	1.40058	2.32722e-08	3.77342e-07	iPSC,Microglia common cCREs_pELS
REACTOME_HIV_ELONGATION_ARREST_AND_RECOVERY	0.000798505	31	4.43686	2.06805e-11	2.76145e-10	14312	26	30	1.66156	7.50395e-05	0.000482505	iPSC,Microglia common cCREs_pELS
REACTOME_RESPIRATORY_ELECTRON_TRANSPORT_ATP_SYNTHESIS_BY_CHEMIOSMOTIC_COUPLING_AND_HEAT_PRODUCTION_BY_UNCOUPLING_PROTEINS	0.00606916	108	2.0337	2.1918e-11	2.89829e-10	25909	91	107	1.63051	6.63025e-13	3.11393e-11	iPSC,Microglia common cCREs_pELS
REACTOME_PROTEIN_LOCALIZATION	0.00867781	140	1.84378	2.4088e-11	3.1546e-10	15442	110	149	1.41537	4.39489e-08	6.36792e-07	iPSC,Microglia common cCREs_pELS
REACTOME_DNA_DOUBLE_STRAND_BREAK_RESPONSE	0.00290191	65	2.55989	3.39599e-11	4.40509e-10	11460	51	74	1.3213	0.00248523	0.00924833	iPSC,Microglia common cCREs_pELS
REACTOME_TRANSCRIPTION_COUPLED_NUCLEOTIDE_EXCISION_REPAIR_TC_NER	0.00348202	73	2.39598	4.17777e-11	5.36804e-10	16775	59	73	1.54951	3.23819e-07	3.93787e-06	iPSC,Microglia common cCREs_pELS
REACTOME_MITOTIC_PROMETAPHASE	0.0126604	185	1.66999	5.59162e-11	7.11755e-10	25401	142	185	1.47157	3.67484e-12	1.61456e-10	iPSC,Microglia common cCREs_pELS
REACTOME_TP53_REGULATES_TRANSCRIPTION_OF_DNA_REPAIR_GENES	0.00233733	56	2.73816	6.70832e-11	8.45994e-10	18945	44	54	1.56215	6.97315e-06	6.37411e-05	iPSC,Microglia common cCREs_pELS
REACTOME_THE_CITRIC_ACID_TCA_CYCLE_AND_RESPIRATORY_ELECTRON_TRANSPORT	0.00949614	148	1.78118	6.98624e-11	8.7296e-10	23454	127	156	1.56079	1.93179e-14	1.05244e-12	iPSC,Microglia common cCREs_pELS
REACTOME_HIV_TRANSCRIPTION_ELONGATION	0.0011697	37	3.61508	8.06964e-11	9.9756e-10	12024	32	36	1.70417	3.12554e-06	3.10729e-05	iPSC,Microglia common cCREs_pELS
REACTOME_THE_ROLE_OF_GTSE1_IN_G2_M_PROGRESSION_AFTER_G2_CHECKPOINT	0.00310657	67	2.46482	8.1299e-11	9.9756e-10	22921	51	71	1.37713	0.000557818	0.00265646	iPSC,Microglia common cCREs_pELS
REACTOME_REGULATION_OF_TP53_ACTIVITY	0.00987518	152	1.7591	9.12479e-11	1.10964e-09	32969	109	147	1.42159	3.39146e-08	5.28769e-07	iPSC,Microglia common cCREs_pELS
REACTOME_UNFOLDED_PROTEIN_RESPONSE_UPR	0.00474632	89	2.14301	9.76815e-11	1.17736e-09	43388	64	90	1.36333	0.00018611	0.00106505	iPSC,Microglia common cCREs_pELS
REACTOME_RRNA_MODIFICATION_IN_THE_NUCLEUS_AND_CYTOSOL	0.00229701	55	2.73647	1.00649e-10	1.2025e-09	10549	46	51	1.72923	6.33161e-09	1.18132e-07	iPSC,Microglia common cCREs_pELS
REACTOME_SIGNALING_BY_RHO_GTPASES_MIRO_GTPASES_AND_RHOBTB3	0.0521917	595	1.30289	1.06932e-10	1.26645e-09	27893	477	677	1.35081	0	0	iPSC,Microglia common cCREs_pELS
REACTOME_RNA_POLYMERASE_II_TRANSCRIBES_SNRNA_GENES	0.00352174	72	2.33651	1.63847e-10	1.92379e-09	15466	62	70	1.69808	8.32606e-11	2.31431e-09	iPSC,Microglia common cCREs_pELS
REACTOME_ESR_MEDIATED_SIGNALING	0.0154533	214	1.58265	1.77595e-10	2.06739e-09	42900	159	214	1.42445	1.98142e-11	7.10181e-10	iPSC,Microglia common cCREs_pELS
REACTOME_INNATE_IMMUNE_SYSTEM	0.0574366	645	1.2834	1.8145e-10	2.09436e-09	31796	512	940	1.04426	0.0775017	0.163486	iPSC,Microglia common cCREs_pELS
REACTOME_ORGANELLE_BIOGENESIS_AND_MAINTENANCE	0.018188	243	1.52691	2.70429e-10	3.09516e-09	17458	210	276	1.45873	2.22045e-16	1.59171e-14	iPSC,Microglia common cCREs_pELS
REACTOME_MEMBRANE_TRAFFICKING	0.0424502	494	1.32996	3.18624e-10	3.61638e-09	28098	405	595	1.30498	8.88178e-16	5.76047e-14	iPSC,Microglia common cCREs_pELS
REACTOME_CELLULAR_RESPONSE_TO_CHEMICAL_STRESS	0.00879464	137	1.78031	3.55918e-10	3.97571e-09	24918	110	143	1.47476	7.80244e-10	1.71402e-08	iPSC,Microglia common cCREs_pELS
REACTOME_SWITCHING_OF_ORIGINS_TO_A_POST_REPLICATIVE_STATE	0.00426131	81	2.17237	3.56121e-10	3.97571e-09	17116	67	85	1.51119	3.14728e-07	3.86179e-06	iPSC,Microglia common cCREs_pELS
REACTOME_GLOBAL_GENOME_NUCLEOTIDE_EXCISION_REPAIR_GG_NER	0.0042847	81	2.16051	4.54603e-10	5.0339e-09	20243	64	76	1.61447	4.22095e-09	8.21277e-08	iPSC,Microglia common cCREs_pELS
REACTOME_SNRNP_ASSEMBLY	0.00254789	57	2.55674	5.43442e-10	5.96909e-09	16105	44	51	1.65404	2.80933e-07	3.47847e-06	iPSC,Microglia common cCREs_pELS
REACTOME_MEIOTIC_SYNAPSIS	0.00228227	53	2.654	6.12763e-10	6.67667e-09	2980	47	73	1.23435	0.0233342	0.0619515	iPSC,Microglia common cCREs_pELS
REACTOME_RESOLUTION_OF_ABASIC_SITES_AP_SITES	0.00132937	38	3.26685	7.23922e-10	7.82525e-09	29510	26	35	1.4242	0.00623788	0.0202371	iPSC,Microglia common cCREs_pELS
REACTOME_NEUTROPHIL_DEGRANULATION	0.024816	311	1.43225	7.54136e-10	8.08766e-09	33677	245	431	1.08982	0.0271414	0.0697307	iPSC,Microglia common cCREs_pELS
REACTOME_APOPTOTIC_FACTOR_MEDIATED_RESPONSE	0.00115693	35	3.45743	7.98062e-10	8.49188e-09	131914	18	19	1.81628	7.79535e-05	0.000496134	iPSC,Microglia common cCREs_pELS
REACTOME_DECTIN_1_MEDIATED_NONCANONICAL_NF_KB_SIGNALING	0.00280532	60	2.44434	1.01955e-09	1.07645e-08	30943	44	56	1.50636	3.97459e-05	0.000283424	iPSC,Microglia common cCREs_pELS
REACTOME_VESICLE_MEDIATED_TRANSPORT	0.0445249	510	1.30906	1.32311e-09	1.38621e-08	28458	417	629	1.27101	1.95843e-13	9.87921e-12	iPSC,Microglia common cCREs_pELS
REACTOME_APC_C_MEDIATED_DEGRADATION_OF_CELL_CYCLE_PROTEINS	0.00441192	81	2.09821	1.646e-09	1.71134e-08	18132	64	82	1.49634	1.10226e-06	1.2107e-05	iPSC,Microglia common cCREs_pELS
REACTOME_TRANSCRIPTION_OF_THE_HIV_GENOME	0.00295606	61	2.35835	2.74086e-09	2.82807e-08	12954	52	60	1.66156	1.59696e-08	2.68526e-07	iPSC,Microglia common cCREs_pELS
REACTOME_RELEASE_OF_APOPTOTIC_FACTORS_FROM_THE_MITOCHONDRIA	0.000471891	21	5.08592	3.26469e-09	3.34324e-08	206460	6	6	1.91719	0.0201225	0.0547044	iPSC,Microglia common cCREs_pELS
REACTOME_DUAL_INCISION_IN_TC_NER	0.00283496	59	2.37847	3.65737e-09	3.71741e-08	19032	47	60	1.5018	2.50614e-05	0.000189631	iPSC,Microglia common cCREs_pELS
REACTOME_REGULATED_NECROSIS	0.00349964	68	2.22063	3.74324e-09	3.77651e-08	88519	32	51	1.20294	0.0839641	0.173271	iPSC,Microglia common cCREs_pELS
REACTOME_TRANSPORT_OF_MATURE_TRANSCRIPT_TO_CYTOPLASM	0.00381097	72	2.15918	4.11352e-09	4.11957e-08	14967	60	80	1.43789	2.25227e-05	0.000174295	iPSC,Microglia common cCREs_pELS
REACTOME_ABORTIVE_ELONGATION_OF_HIV_1_TRANSCRIPT_IN_THE_ABSENCE_OF_TAT	0.000392162	19	5.53707	4.71894e-09	4.66303e-08	14201	16	20	1.53375	0.00993745	0.0298124	iPSC,Microglia common cCREs_pELS
REACTOME_SUMOYLATION_OF_DNA_DAMAGE_RESPONSE_AND_REPAIR_PROTEINS	0.00420927	77	2.09062	4.72465e-09	4.66303e-08	26415	58	70	1.58853	7.47285e-08	1.03857e-06	iPSC,Microglia common cCREs_pELS
REACTOME_ACTIVATION_OF_THE_MRNA_UPON_BINDING_OF_THE_CAP_BINDING_COMPLEX_AND_EIFS_AND_SUBSEQUENT_BINDING_TO_43S	0.00271406	57	2.4002	4.86992e-09	4.77182e-08	6674	46	53	1.66397	1.00568e-07	1.34288e-06	iPSC,Microglia common cCREs_pELS
REACTOME_RESPIRATORY_ELECTRON_TRANSPORT	0.00508913	88	1.9762	5.29159e-09	5.14796e-08	30990	72	85	1.62397	2.5645e-10	6.59028e-09	iPSC,Microglia common cCREs_pELS
REACTOME_SIGNALING_BY_NOTCH	0.015332	205	1.52808	6.09368e-09	5.88624e-08	25755	165	222	1.42494	7.90967e-12	3.16852e-10	iPSC,Microglia common cCREs_pELS
REACTOME_MITOTIC_G1_PHASE_AND_G1_S_TRANSITION	0.00880707	132	1.71291	6.93445e-09	6.65121e-08	34340	100	137	1.39941	4.49403e-07	5.36918e-06	iPSC,Microglia common cCREs_pELS
REACTOME_REPRODUCTION	0.00544943	92	1.92943	7.31772e-09	6.96975e-08	15719	80	132	1.16193	0.0308588	0.0776889	iPSC,Microglia common cCREs_pELS
REACTOME_TRNA_MODIFICATION_IN_THE_NUCLEUS_AND_CYTOSOL	0.00158321	40	2.88744	7.83016e-09	7.40603e-08	9513	32	40	1.53375	0.000250707	0.00132641	iPSC,Microglia common cCREs_pELS
REACTOME_METABOLISM_OF_AMINO_ACIDS_AND_DERIVATIVES	0.0221838	277	1.42704	8.61948e-09	8.09637e-08	32887	224	344	1.2484	6.32191e-07	7.35936e-06	iPSC,Microglia common cCREs_pELS
REACTOME_ESTROGEN_DEPENDENT_GENE_EXPRESSION	0.00993969	144	1.6557	1.15933e-08	1.08152e-07	30610	110	146	1.44446	6.4207e-09	1.18176e-07	iPSC,Microglia common cCREs_pELS
REACTOME_METALLOPROTEASE_DUBS	0.00148199	38	2.93042	1.24734e-08	1.1557e-07	13470	26	34	1.46608	0.00317496	0.0114098	iPSC,Microglia common cCREs_pELS
REACTOME_MITOTIC_SPINDLE_CHECKPOINT	0.00754002	116	1.75824	1.43421e-08	1.31986e-07	27536	85	104	1.56693	2.74858e-10	6.8065e-09	iPSC,Microglia common cCREs_pELS
REACTOME_ORC1_REMOVAL_FROM_CHROMATIN	0.00323777	62	2.18845	2.91871e-08	2.66798e-07	20004	51	65	1.50425	1.04094e-05	9.03036e-05	iPSC,Microglia common cCREs_pELS
REACTOME_REGULATION_OF_HSF1_MEDIATED_HEAT_SHOCK_RESPONSE	0.00417214	74	2.02705	3.09778e-08	2.81279e-07	25737	54	76	1.36221	0.000599806	0.00277869	iPSC,Microglia common cCREs_pELS
REACTOME_RECRUITMENT_OF_MITOTIC_CENTROSOME_PROTEINS_AND_COMPLEXES	0.00379254	69	2.07927	3.48391e-08	3.14244e-07	22235	53	70	1.45158	4.29776e-05	0.000300182	iPSC,Microglia common cCREs_pELS
REACTOME_RESOLUTION_OF_SISTER_CHROMATID_COHESION	0.00848664	125	1.68332	4.29879e-08	3.85194e-07	27820	92	118	1.49476	5.61208e-09	1.07657e-07	iPSC,Microglia common cCREs_pELS
REACTOME_REGULATION_OF_HMOX1_EXPRESSION_AND_ACTIVITY	0.00321552	61	2.16806	5.14734e-08	4.58214e-07	33873	47	58	1.55358	4.53482e-06	4.23043e-05	iPSC,Microglia common cCREs_pELS
REACTOME_GLYCOLYSIS	0.00337968	63	2.13038	5.78634e-08	5.11753e-07	19431	51	68	1.43789	9.20922e-05	0.000580693	iPSC,Microglia common cCREs_pELS
REACTOME_REGULATION_OF_PTEN_STABILITY_AND_ACTIVITY	0.00293261	57	2.22133	6.32676e-08	5.55939e-07	20437	47	58	1.55358	4.53482e-06	4.23043e-05	iPSC,Microglia common cCREs_pELS
REACTOME_CYCLIN_A_CDK2_ASSOCIATED_EVENTS_AT_S_PHASE_ENTRY	0.00426024	74	1.98513	6.88061e-08	6.0073e-07	32139	58	77	1.44412	2.46576e-05	0.000187618	iPSC,Microglia common cCREs_pELS
REACTOME_VIRAL_MESSENGER_RNA_SYNTHESIS	0.00179113	41	2.61606	7.13703e-08	6.19148e-07	16321	34	42	1.55201	0.000102575	0.000626489	iPSC,Microglia common cCREs_pELS
REACTOME_RHO_GTPASES_ACTIVATE_FORMINS	0.00954508	136	1.62836	7.23458e-08	6.23639e-07	28986	98	130	1.44526	4.05592e-08	6.0011e-07	iPSC,Microglia common cCREs_pELS
REACTOME_TRANSCRIPTIONAL_REGULATION_BY_RUNX1	0.0136371	181	1.51687	7.30111e-08	6.25416e-07	26992	145	220	1.2636	2.26595e-05	0.000174363	iPSC,Microglia common cCREs_pELS
REACTOME_CILIUM_ASSEMBLY	0.0117178	160	1.56051	7.63673e-08	6.50076e-07	19884	136	188	1.3869	1.0568e-08	1.83102e-07	iPSC,Microglia common cCREs_pELS
REACTOME_SUMOYLATION_OF_DNA_REPLICATION_PROTEINS	0.00229937	48	2.38575	8.88147e-08	7.5134e-07	13032	39	45	1.66156	1.06921e-06	1.18396e-05	iPSC,Microglia common cCREs_pELS
REACTOME_METABOLISM_OF_POLYAMINES	0.00259747	52	2.28794	9.58727e-08	8.06041e-07	25679	42	53	1.51928	4.10844e-05	0.00028881	iPSC,Microglia common cCREs_pELS
REACTOME_CDT1_ASSOCIATION_WITH_THE_CDC6_ORC_ORIGIN_COMPLEX	0.00252642	51	2.30705	9.87787e-08	8.25378e-07	23145	41	53	1.48311	0.000138011	0.000817268	iPSC,Microglia common cCREs_pELS
REACTOME_HDMS_DEMETHYLATE_HISTONES	0.0025281	51	2.30551	1.00749e-07	8.36709e-07	13373	38	50	1.45706	0.000458309	0.00223734	iPSC,Microglia common cCREs_pELS
REACTOME_SIGNALING_BY_ROBO_RECEPTORS	0.0140182	184	1.50009	1.17637e-07	9.71043e-07	24611	143	201	1.36397	2.65436e-08	4.20377e-07	iPSC,Microglia common cCREs_pELS
REACTOME_MITOCHONDRIAL_PROTEIN_IMPORT	0.00314558	59	2.14359	1.21533e-07	9.93067e-07	14486	50	56	1.71177	3.12252e-09	6.25422e-08	iPSC,Microglia common cCREs_pELS
REACTOME_PROTEIN_UBIQUITINATION	0.00448704	76	1.93573	1.21764e-07	9.93067e-07	11523	58	77	1.44412	2.46576e-05	0.000187618	iPSC,Microglia common cCREs_pELS
REACTOME_AUTOPHAGY	0.00818913	119	1.66074	1.73651e-07	1.40781e-06	17854	97	140	1.32834	2.6378e-05	0.000197672	iPSC,Microglia common cCREs_pELS
REACTOME_IRE1ALPHA_ACTIVATES_CHAPERONES	0.00250183	50	2.28405	1.74887e-07	1.40945e-06	21647	36	49	1.40855	0.0018676	0.0073783	iPSC,Microglia common cCREs_pELS
REACTOME_DEFECTIVE_CFTR_CAUSES_CYSTIC_FIBROSIS	0.0025055	50	2.2807	1.82453e-07	1.46177e-06	21915	40	53	1.44693	0.000419192	0.00205374	iPSC,Microglia common cCREs_pELS
REACTOME_HDR_THROUGH_HOMOLOGOUS_RECOMBINATION_HRR	0.00342367	62	2.06963	1.92541e-07	1.53357e-06	41072	45	65	1.32728	0.00381641	0.0135064	iPSC,Microglia common cCREs_pELS
REACTOME_AMYLOID_FIBER_FORMATION	0.00431922	73	1.93156	2.29737e-07	1.81919e-06	9504	65	104	1.19824	0.0212777	0.0575726	iPSC,Microglia common cCREs_pELS
REACTOME_TRANSCRIPTIONAL_REGULATION_OF_GRANULOPOIESIS	0.00344288	62	2.05808	2.31497e-07	1.82254e-06	10032	57	87	1.25609	0.00795122	0.0248956	iPSC,Microglia common cCREs_pELS
REACTOME_TRANSPORT_OF_MATURE_MRNAS_DERIVED_FROM_INTRONLESS_TRANSCRIPTS	0.00189017	41	2.47899	2.82115e-07	2.19677e-06	14628	35	41	1.63662	8.18587e-06	7.38355e-05	iPSC,Microglia common cCREs_pELS
REACTOME_SCF_SKP2_MEDIATED_DEGRADATION_OF_P27_P21	0.00246951	49	2.26765	2.82257e-07	2.19677e-06	23882	40	54	1.42014	0.000804077	0.00353275	iPSC,Microglia common cCREs_pELS
REACTOME_TBC_RABGAPS	0.00217726	45	2.36207	2.85884e-07	2.21236e-06	25483	32	43	1.42674	0.00234661	0.00894897	iPSC,Microglia common cCREs_pELS
REACTOME_TRANSLESION_SYNTHESIS_BY_Y_FAMILY_DNA_POLYMERASES_BYPASSES_LESIONS_ON_DNA_TEMPLATE	0.00175258	39	2.54319	2.91571e-07	2.24362e-06	27071	29	39	1.4256	0.0038179	0.0135064	iPSC,Microglia common cCREs_pELS
REACTOME_RECRUITMENT_OF_NUMA_TO_MITOTIC_CENTROSOMES	0.00443169	74	1.90834	2.97515e-07	2.27649e-06	21510	59	83	1.36282	0.000333656	0.00169567	iPSC,Microglia common cCREs_pELS
REACTOME_DEADENYLATION_DEPENDENT_MRNA_DECAY	0.00300381	56	2.13063	3.00002e-07	2.2827e-06	68322	40	49	1.56505	1.69071e-05	0.000135456	iPSC,Microglia common cCREs_pELS
REACTOME_FORMATION_OF_THE_EARLY_ELONGATION_COMPLEX	0.000849439	25	3.36357	3.13574e-07	2.37271e-06	10848	22	26	1.62224	0.000572087	0.0026776	iPSC,Microglia common cCREs_pELS
REACTOME_COMPLEX_I_BIOGENESIS	0.00248063	49	2.25749	3.20299e-07	2.4102e-06	40652	37	46	1.54209	6.56313e-05	0.000429759	iPSC,Microglia common cCREs_pELS
REACTOME_AUF1_HNRNP_D0_BINDS_AND_DESTABILIZES_MRNA	0.00233708	47	2.29835	3.36926e-07	2.52139e-06	22991	37	48	1.47783	0.000332639	0.00169567	iPSC,Microglia common cCREs_pELS
REACTOME_COPI_MEDIATED_ANTEROGRADE_TRANSPORT	0.00537636	85	1.80685	3.82773e-07	2.84884e-06	18173	70	98	1.36942	7.51036e-05	0.000482505	iPSC,Microglia common cCREs_pELS
REACTOME_INTRINSIC_PATHWAY_FOR_APOPTOSIS	0.00389784	67	1.96446	3.93848e-07	2.91533e-06	87415	43	52	1.58537	4.19447e-06	4.02314e-05	iPSC,Microglia common cCREs_pELS
REACTOME_SUMOYLATION_OF_CHROMATIN_ORGANIZATION_PROTEINS	0.00350804	62	2.01985	4.26475e-07	3.13978e-06	18568	51	67	1.45935	4.66405e-05	0.000324104	iPSC,Microglia common cCREs_pELS
REACTOME_DNA_DAMAGE_BYPASS	0.00243487	48	2.25298	4.42718e-07	3.23955e-06	22600	37	48	1.47783	0.000332639	0.00169567	iPSC,Microglia common cCREs_pELS
REACTOME_CELLULAR_RESPONSE_TO_HEAT_STRESS	0.00556593	87	1.78638	4.44784e-07	3.23955e-06	22679	64	95	1.29158	0.00185222	0.00735487	iPSC,Microglia common cCREs_pELS
REACTOME_FORMATION_OF_THE_BETA_CATENIN_TCF_TRANSACTIVATING_COMPLEX	0.00473515	77	1.85844	4.68147e-07	3.39158e-06	21122	66	87	1.45442	4.50805e-06	4.23043e-05	iPSC,Microglia common cCREs_pELS
REACTOME_CLEC7A_DECTIN_1_SIGNALING	0.0061755	94	1.73959	4.85443e-07	3.49827e-06	31545	72	93	1.48427	4.20305e-07	5.06598e-06	iPSC,Microglia common cCREs_pELS
REACTOME_REGULATION_OF_TNFR1_SIGNALING	0.00172032	38	2.52445	4.88143e-07	3.49921e-06	20591	23	33	1.33622	0.0312956	0.0784984	iPSC,Microglia common cCREs_pELS
REACTOME_E3_UBIQUITIN_LIGASES_UBIQUITINATE_TARGET_PROTEINS	0.00297727	55	2.11123	4.99668e-07	3.56308e-06	10188	41	57	1.37903	0.00182789	0.00730085	iPSC,Microglia common cCREs_pELS
REACTOME_TRNA_PROCESSING_IN_THE_NUCLEUS	0.00305717	56	2.09344	5.12394e-07	3.63479e-06	16039	48	54	1.70417	9.22071e-09	1.63099e-07	iPSC,Microglia common cCREs_pELS
REACTOME_GAP_FILLING_DNA_REPAIR_SYNTHESIS_AND_LIGATION_IN_GG_NER	0.00106474	28	3.00544	5.82966e-07	4.11399e-06	35706	18	25	1.38037	0.0353644	0.087575	iPSC,Microglia common cCREs_pELS
REACTOME_SIGNALING_BY_NUCLEAR_RECEPTORS	0.0217908	261	1.36886	5.9247e-07	4.1595e-06	40485	196	286	1.31388	1.06204e-08	1.83102e-07	iPSC,Microglia common cCREs_pELS
REACTOME_G1_S_DNA_DAMAGE_CHECKPOINTS	0.00291945	54	2.1139	6.06845e-07	4.23858e-06	19872	43	62	1.32966	0.00440475	0.0152653	iPSC,Microglia common cCREs_pELS
REACTOME_ANTIVIRAL_MECHANISM_BY_IFN_STIMULATED_GENES	0.00419531	70	1.90689	6.24076e-07	4.33669e-06	12909	56	78	1.37644	0.00030994	0.00161122	iPSC,Microglia common cCREs_pELS
REACTOME_FANCONI_ANEMIA_PATHWAY	0.00211052	43	2.32847	7.42545e-07	5.13374e-06	36264	29	38	1.46312	0.0019467	0.00766303	iPSC,Microglia common cCREs_pELS
REACTOME_CYTOSOLIC_IRON_SULFUR_CLUSTER_ASSEMBLY	0.000394224	16	4.63841	7.56243e-07	5.20204e-06	8651	12	13	1.76971	0.00272603	0.0100347	iPSC,Microglia common cCREs_pELS
REACTOME_DEGRADATION_OF_GLI1_BY_THE_PROTEASOME	0.00271216	51	2.14905	7.68153e-07	5.25741e-06	21839	41	53	1.48311	0.000138011	0.000817268	iPSC,Microglia common cCREs_pELS
REACTOME_REGULATION_OF_TP53_ACTIVITY_THROUGH_PHOSPHORYLATION	0.00497382	79	1.81522	8.07565e-07	5.49952e-06	26615	60	86	1.33757	0.00065862	0.00300013	iPSC,Microglia common cCREs_pELS
REACTOME_EXTENSION_OF_TELOMERES	0.00302846	55	2.07555	8.2832e-07	5.6128e-06	46865	41	49	1.60418	3.88255e-06	3.77717e-05	iPSC,Microglia common cCREs_pELS
REACTOME_INTERACTIONS_OF_REV_WITH_HOST_CELLULAR_PROTEINS	0.00190371	40	2.40133	8.45388e-07	5.70009e-06	23927	30	36	1.59766	9.55243e-05	0.000599558	iPSC,Microglia common cCREs_pELS
REACTOME_NEGATIVE_REGULATION_OF_NOTCH4_SIGNALING	0.00250185	48	2.19267	9.26551e-07	6.21656e-06	24119	39	47	1.59086	1.01025e-05	8.82027e-05	iPSC,Microglia common cCREs_pELS
REACTOME_RNA_POLYMERASE_II_TRANSCRIPTION_TERMINATION	0.00296428	54	2.08193	9.46527e-07	6.31946e-06	10144	47	63	1.43028	0.000214771	0.00119885	iPSC,Microglia common cCREs_pELS
REACTOME_ER_TO_GOLGI_ANTEROGRADE_TRANSPORT	0.00911827	126	1.57925	9.62522e-07	6.3949e-06	15504	106	149	1.36391	1.63167e-06	1.69644e-05	iPSC,Microglia common cCREs_pELS
REACTOME_INTERFERON_SIGNALING	0.00994883	135	1.55079	1.02417e-06	6.77146e-06	36754	100	172	1.11464	0.066414	0.145662	iPSC,Microglia common cCREs_pELS
REACTOME_CYTOPROTECTION_BY_HMOX1	0.00735206	106	1.64774	1.10059e-06	7.24156e-06	25545	87	110	1.51632	4.05444e-09	8.00312e-08	iPSC,Microglia common cCREs_pELS
REACTOME_RNA_POLYMERASE_III_TRANSCRIPTION_INITIATION_FROM_TYPE_3_PROMOTER	0.000976267	26	3.04366	1.14887e-06	7.52289e-06	17810	22	26	1.62224	0.000572087	0.0026776	iPSC,Microglia common cCREs_pELS
REACTOME_REGULATION_OF_PLK1_ACTIVITY_AT_G2_M_TRANSITION	0.00502402	79	1.79708	1.16595e-06	7.59819e-06	23232	62	79	1.50463	1.14673e-06	1.23956e-05	iPSC,Microglia common cCREs_pELS
REACTOME_GLUCOSE_METABOLISM	0.00461441	74	1.83277	1.2556e-06	8.14344e-06	18520	59	84	1.3466	0.00055332	0.00265308	iPSC,Microglia common cCREs_pELS
REACTOME_DUAL_INCISION_IN_GG_NER	0.00193913	40	2.35746	1.31335e-06	8.47767e-06	27246	29	37	1.50266	0.000918494	0.00395883	iPSC,Microglia common cCREs_pELS
REACTOME_RESOLUTION_OF_AP_SITES_VIA_THE_MULTIPLE_NUCLEOTIDE_PATCH_REPLACEMENT_PATHWAY	0.00105133	27	2.93505	1.41615e-06	9.0981e-06	36638	18	23	1.50041	0.00933061	0.028178	iPSC,Microglia common cCREs_pELS
REACTOME_FORMATION_OF_TC_NER_PRE_INCISION_COMPLEX	0.00217159	43	2.26299	1.51613e-06	9.69472e-06	5194	39	48	1.55771	2.66892e-05	0.000198638	iPSC,Microglia common cCREs_pELS
REACTOME_RAB_REGULATION_OF_TRAFFICKING	0.00749778	107	1.63096	1.53456e-06	9.76667e-06	30191	83	116	1.37178	1.50307e-05	0.000123324	iPSC,Microglia common cCREs_pELS
REACTOME_AURKA_ACTIVATION_BY_TPX2	0.00366181	62	1.93503	1.66025e-06	1.05175e-05	23612	49	64	1.46785	5.0327e-05	0.000347946	iPSC,Microglia common cCREs_pELS
REACTOME_TERMINATION_OF_TRANSLESION_DNA_SYNTHESIS	0.00154015	34	2.52294	1.90166e-06	1.19694e-05	30942	24	32	1.43789	0.00699157	0.021992	iPSC,Microglia common cCREs_pELS
REACTOME_FGFR2_ALTERNATIVE_SPLICING	0.000817641	23	3.21482	1.90702e-06	1.19694e-05	11336	19	24	1.51777	0.00604511	0.0197919	iPSC,Microglia common cCREs_pELS
REACTOME_PCNA_DEPENDENT_LONG_PATCH_BASE_EXCISION_REPAIR	0.000945978	25	3.02031	2.08105e-06	1.30018e-05	39555	16	20	1.53375	0.00993745	0.0298124	iPSC,Microglia common cCREs_pELS
REACTOME_NS1_MEDIATED_EFFECTS_ON_HOST_PATHWAYS	0.00197934	40	2.30957	2.13086e-06	1.32522e-05	18768	32	39	1.57308	0.000100528	0.000619543	iPSC,Microglia common cCREs_pELS
REACTOME_REGULATION_OF_PTEN_GENE_TRANSCRIPTION	0.00329045	57	1.97976	2.17745e-06	1.34804e-05	32092	40	58	1.3222	0.00690138	0.021809	iPSC,Microglia common cCREs_pELS
REACTOME_CYTOSOLIC_SENSORS_OF_PATHOGEN_ASSOCIATED_DNA	0.00274133	50	2.08449	2.24589e-06	1.38412e-05	12147	38	58	1.25609	0.0273906	0.0697307	iPSC,Microglia common cCREs_pELS
REACTOME_MICRORNA_MIRNA_BIOGENESIS	0.000773612	22	3.25006	2.65507e-06	1.62892e-05	8050	20	23	1.66712	0.000501478	0.00242203	iPSC,Microglia common cCREs_pELS
REACTOME_DEGRADATION_OF_DVL	0.00260848	48	2.10303	2.80086e-06	1.71066e-05	22183	39	51	1.46608	0.000308821	0.00161122	iPSC,Microglia common cCREs_pELS
REACTOME_CYTOKINE_SIGNALING_IN_IMMUNE_SYSTEM	0.0444697	480	1.23358	2.84885e-06	1.7322e-05	36582	354	646	1.05059	0.0921234	0.18868	iPSC,Microglia common cCREs_pELS
REACTOME_NUCLEAR_ENVELOPE_NE_REASSEMBLY	0.0044754	71	1.81309	2.90407e-06	1.75793e-05	31657	56	73	1.47072	1.32817e-05	0.000112358	iPSC,Microglia common cCREs_pELS
REACTOME_MAPK6_MAPK4_SIGNALING	0.0062007	91	1.67723	3.05438e-06	1.84073e-05	42982	66	83	1.52451	2.09622e-07	2.66828e-06	iPSC,Microglia common cCREs_pELS
REACTOME_ATF4_ACTIVATES_GENES_IN_RESPONSE_TO_ENDOPLASMIC_RETICULUM_STRESS	0.00130018	30	2.637	3.17614e-06	1.90569e-05	93129	19	26	1.40102	0.0246093	0.0644573	iPSC,Microglia common cCREs_pELS
REACTOME_ANCHORING_OF_THE_BASAL_BODY_TO_THE_PLASMA_MEMBRANE	0.00543212	82	1.72519	3.33901e-06	1.99462e-05	24028	66	89	1.42173	1.68201e-05	0.000135456	iPSC,Microglia common cCREs_pELS
REACTOME_STABILIZATION_OF_P53	0.00255047	47	2.10605	3.39906e-06	2.02162e-05	22630	37	51	1.3909	0.0023588	0.00894897	iPSC,Microglia common cCREs_pELS
REACTOME_DNA_STRAND_ELONGATION	0.00187637	38	2.3145	3.58275e-06	2.12161e-05	31544	27	32	1.61763	0.000142901	0.00083893	iPSC,Microglia common cCREs_pELS
REACTOME_TRANSPORT_OF_THE_SLBP_DEPENDANT_MATURE_MRNA	0.0017405	36	2.36385	4.04292e-06	2.38375e-05	16637	30	35	1.6433	3.19138e-05	0.000233691	iPSC,Microglia common cCREs_pELS
REACTOME_NUCLEAR_IMPORT_OF_REV_PROTEIN	0.00174597	36	2.35645	4.3242e-06	2.52836e-05	20269	28	33	1.6267	8.71072e-05	0.000551814	iPSC,Microglia common cCREs_pELS
REACTOME_TICAM1_RIP1_MEDIATED_IKK_COMPLEX_RECRUITMENT	0.000677696	20	3.37277	4.32531e-06	2.52836e-05	17994	13	18	1.38464	0.0693381	0.151102	iPSC,Microglia common cCREs_pELS
REACTOME_SUMOYLATION_OF_SUMOYLATION_PROTEINS	0.00167871	35	2.38279	4.60781e-06	2.68198e-05	17128	29	34	1.63525	5.28439e-05	0.000363502	iPSC,Microglia common cCREs_pELS
REACTOME_METABOLISM_OF_NUCLEOTIDES	0.00548257	82	1.70931	4.6446e-06	2.69189e-05	14689	64	93	1.31935	0.000791444	0.00349982	iPSC,Microglia common cCREs_pELS
REACTOME_ANTIGEN_PROCESSING_CROSS_PRESENTATION	0.00454333	71	1.78598	4.76137e-06	2.74787e-05	30330	57	88	1.24181	0.0112151	0.0331344	iPSC,Microglia common cCREs_pELS
REACTOME_SUMOYLATION	0.0139613	174	1.42434	5.05551e-06	2.90532e-05	27102	134	177	1.45143	8.22711e-11	2.31431e-09	iPSC,Microglia common cCREs_pELS
REACTOME_CELLULAR_RESPONSE_TO_HYPOXIA	0.00389012	63	1.85084	5.43357e-06	3.10947e-05	23251	49	69	1.36148	0.00108182	0.00453364	iPSC,Microglia common cCREs_pELS
REACTOME_SIGNALING_BY_TGF_BETA_RECEPTOR_COMPLEX	0.00656294	94	1.6369	5.48898e-06	3.12803e-05	46465	64	74	1.65811	4.08169e-10	9.42249e-09	iPSC,Microglia common cCREs_pELS
REACTOME_ASSOCIATION_OF_TRIC_CCT_WITH_TARGET_PROTEINS_DURING_BIOSYNTHESIS	0.00199646	39	2.23252	6.08597e-06	3.44501e-05	22141	29	36	1.5444	0.000396289	0.00196987	iPSC,Microglia common cCREs_pELS
REACTOME_REGULATION_OF_RUNX3_EXPRESSION_AND_ACTIVITY	0.00260999	47	2.05803	6.0958e-06	3.44501e-05	37338	36	48	1.43789	0.000992414	0.00419773	iPSC,Microglia common cCREs_pELS
REACTOME_PERK_REGULATES_GENE_EXPRESSION	0.00163643	34	2.37451	6.69619e-06	3.76868e-05	82195	23	31	1.42243	0.0102448	0.0305327	iPSC,Microglia common cCREs_pELS
REACTOME_CROSS_PRESENTATION_OF_SOLUBLE_EXOGENOUS_ANTIGENS_ENDOSOMES	0.00216062	41	2.16869	7.02601e-06	3.93804e-05	30189	33	43	1.47133	0.000803612	0.00353275	iPSC,Microglia common cCREs_pELS
REACTOME_DEGRADATION_OF_AXIN	0.00270616	48	2.02712	7.19549e-06	4.0165e-05	35704	37	48	1.47783	0.000332639	0.00169567	iPSC,Microglia common cCREs_pELS
REACTOME_COOPERATION_OF_PREFOLDIN_AND_TRIC_CCT_IN_ACTIN_AND_TUBULIN_FOLDING	0.00129277	29	2.56372	7.69951e-06	4.2803e-05	25211	22	29	1.45442	0.0077826	0.0244237	iPSC,Microglia common cCREs_pELS
REACTOME_FCERI_MEDIATED_NF_KB_ACTIVATION	0.00470271	72	1.74975	8.00791e-06	4.43365e-05	28030	58	74	1.50266	2.74571e-06	2.77012e-05	iPSC,Microglia common cCREs_pELS
REACTOME_SUMOYLATION_OF_UBIQUITINYLATION_PROTEINS	0.00194724	38	2.23027	8.10499e-06	4.46923e-05	25402	30	37	1.55448	0.000252232	0.00132641	iPSC,Microglia common cCREs_pELS
REACTOME_DETOXIFICATION_OF_REACTIVE_OXYGEN_SPECIES	0.00150861	32	2.42418	8.20023e-06	4.50351e-05	22064	24	34	1.35331	0.0225471	0.0600962	iPSC,Microglia common cCREs_pELS
REACTOME_TELOMERE_C_STRAND_LAGGING_STRAND_SYNTHESIS	0.00195504	38	2.22137	8.83961e-06	4.83516e-05	31924	27	33	1.56861	0.000393975	0.00196555	iPSC,Microglia common cCREs_pELS
REACTOME_HIV_TRANSCRIPTION_INITIATION	0.00195547	38	2.22087	8.88249e-06	4.83918e-05	10983	33	39	1.62224	2.21543e-05	0.000173414	iPSC,Microglia common cCREs_pELS
REACTOME_INTERLEUKIN_1_SIGNALING	0.00614878	88	1.63563	1.09455e-05	5.93936e-05	24177	67	91	1.41156	2.17253e-05	0.000171039	iPSC,Microglia common cCREs_pELS
REACTOME_HEDGEHOG_LIGAND_BIOGENESIS	0.00307538	52	1.9324	1.11255e-05	6.01306e-05	26783	41	58	1.35525	0.00310839	0.0112001	iPSC,Microglia common cCREs_pELS
REACTOME_C_TYPE_LECTIN_RECEPTORS_CLRS	0.00841417	113	1.53483	1.12273e-05	6.04412e-05	34890	86	125	1.31902	0.000109941	0.000665512	iPSC,Microglia common cCREs_pELS
REACTOME_SIGNALING_BY_WNT	0.0238244	272	1.30479	1.13811e-05	6.10275e-05	32787	219	312	1.34572	4.66108e-11	1.44282e-09	iPSC,Microglia common cCREs_pELS
REACTOME_PYROPTOSIS	0.00184561	36	2.22923	1.38858e-05	7.41663e-05	141002	16	24	1.27812	0.110748	0.218606	iPSC,Microglia common cCREs_pELS
REACTOME_PROCESSIVE_SYNTHESIS_ON_THE_C_STRAND_OF_THE_TELOMERE	0.00106496	25	2.68287	1.5073e-05	8.0193e-05	43206	15	18	1.59766	0.0063148	0.0202371	iPSC,Microglia common cCREs_pELS
REACTOME_CHYLOMICRON_ASSEMBLY	0.000201959	10	5.65886	1.65496e-05	8.77065e-05	44567	6	9	1.27812	0.298156	0.457307	iPSC,Microglia common cCREs_pELS
REACTOME_SUMOYLATION_OF_RNA_BINDING_PROTEINS	0.00232548	42	2.06409	1.70938e-05	9.02395e-05	14606	36	44	1.56861	4.11374e-05	0.00028881	iPSC,Microglia common cCREs_pELS
REACTOME_PROTEIN_FOLDING	0.00543878	79	1.66003	1.82427e-05	9.59327e-05	33238	64	90	1.36333	0.00018611	0.00106505	iPSC,Microglia common cCREs_pELS
REACTOME_EXPORT_OF_VIRAL_RIBONUCLEOPROTEINS_FROM_NUCLEUS	0.00172212	34	2.25636	1.86055e-05	9.7464e-05	24277	26	31	1.60796	0.000233245	0.00126892	iPSC,Microglia common cCREs_pELS
REACTOME_RECOGNITION_OF_DNA_DAMAGE_BY_PCNA_CONTAINING_REPLICATION_COMPLEX	0.00164972	33	2.2861	1.89924e-05	9.89185e-05	30066	23	30	1.46984	0.00520346	0.0178068	iPSC,Microglia common cCREs_pELS
REACTOME_RAF_ACTIVATION	0.0021806	40	2.09641	1.90284e-05	9.89185e-05	35989	28	32	1.67754	2.64143e-05	0.000197672	iPSC,Microglia common cCREs_pELS
REACTOME_ASPARAGINE_N_LINKED_GLYCOSYLATION	0.020426	236	1.32045	2.02176e-05	0.000104701	16991	203	290	1.34203	3.46607e-10	8.13928e-09	iPSC,Microglia common cCREs_pELS
REACTOME_TNFR2_NON_CANONICAL_NF_KB_PATHWAY	0.00538228	78	1.65623	2.2085e-05	0.000113939	53505	53	91	1.1166	0.144689	0.266306	iPSC,Microglia common cCREs_pELS
REACTOME_RNA_POLYMERASE_I_TRANSCRIPTION_INITIATION	0.00188986	36	2.17704	2.25336e-05	0.000115814	20418	30	39	1.47476	0.00130146	0.00540425	iPSC,Microglia common cCREs_pELS
REACTOME_NF_KB_ACTIVATION_THROUGH_FADD_RIP_1_PATHWAY_MEDIATED_BY_CASPASE_8_AND_10	0.00069938	19	3.10479	2.26958e-05	0.000115993	31472	10	12	1.59766	0.0273457	0.0697307	iPSC,Microglia common cCREs_pELS
REACTOME_MISMATCH_REPAIR	0.000699479	19	3.10435	2.27387e-05	0.000115993	55859	9	15	1.15031	0.365307	0.53789	iPSC,Microglia common cCREs_pELS
REACTOME_RNA_POLYMERASE_III_CHAIN_ELONGATION	0.000463793	15	3.69623	2.33124e-05	0.000118476	5132	13	17	1.46608	0.0365694	0.0899255	iPSC,Microglia common cCREs_pELS
REACTOME_PTK6_REGULATES_RTKS_AND_THEIR_EFFECTORS_AKT1_AND_DOK1	0.000210537	10	5.42831	2.34575e-05	0.00011877	17337	7	9	1.49115	0.112933	0.220365	iPSC,Microglia common cCREs_pELS
REACTOME_MRNA_DECAY_BY_3_TO_5_EXORIBONUCLEASE	0.000582227	17	3.33694	2.48337e-05	0.000125272	138765	8	15	1.0225	0.567593	0.733455	iPSC,Microglia common cCREs_pELS
REACTOME_TCF_DEPENDENT_SIGNALING_IN_RESPONSE_TO_WNT	0.015868	189	1.36123	2.63819e-05	0.000132591	27112	154	218	1.35434	1.71098e-08	2.84189e-07	iPSC,Microglia common cCREs_pELS
REACTOME_RNA_POLYMERASE_III_TRANSCRIPTION_INITIATION_FROM_TYPE_1_PROMOTER	0.00103542	24	2.64903	2.68424e-05	0.000134409	13638	21	26	1.5485	0.00247202	0.00922437	iPSC,Microglia common cCREs_pELS
REACTOME_TCR_SIGNALING	0.00703917	96	1.55863	2.78495e-05	0.000138942	54003	73	99	1.41368	8.593e-06	7.64945e-05	iPSC,Microglia common cCREs_pELS
REACTOME_PROCESSIVE_SYNTHESIS_ON_THE_LAGGING_STRAND	0.000843848	21	2.84411	3.07246e-05	0.000152726	48706	11	15	1.40594	0.0816382	0.169499	iPSC,Microglia common cCREs_pELS
REACTOME_ABC_TRANSPORTER_DISORDERS	0.00361981	57	1.79962	3.11751e-05	0.000154402	24141	46	68	1.29692	0.00686733	0.0217519	iPSC,Microglia common cCREs_pELS
REACTOME_INTERACTIONS_OF_VPR_WITH_HOST_CELLULAR_PROTEINS	0.00177593	34	2.18799	3.3855e-05	0.000167067	17603	28	35	1.53375	0.000618988	0.00283859	iPSC,Microglia common cCREs_pELS
REACTOME_TRISTETRAPROLIN_TTP_ZFP36_BINDS_AND_DESTABILIZES_MRNA	0.00112201	25	2.54645	3.47385e-05	0.000170808	122680	12	17	1.35331	0.0994141	0.199121	iPSC,Microglia common cCREs_pELS
REACTOME_TNF_SIGNALING	0.00272783	46	1.92722	3.6362e-05	0.000178148	21090	31	42	1.41507	0.00340192	0.0121612	iPSC,Microglia common cCREs_pELS
REACTOME_RHO_GTPASES_ACTIVATE_RHOTEKIN_AND_RHOPHILINS	0.000224107	10	5.09959	3.93999e-05	0.000192146	6004	6	9	1.27812	0.298156	0.457307	iPSC,Microglia common cCREs_pELS
REACTOME_FORMATION_OF_INCISION_COMPLEX_IN_GG_NER	0.00241498	42	1.98759	3.95014e-05	0.000192146	31720	30	37	1.55448	0.000252232	0.00132641	iPSC,Microglia common cCREs_pELS
REACTOME_RIPK1_MEDIATED_REGULATED_NECROSIS	0.00165694	32	2.20716	4.81115e-05	0.000233195	29474	16	27	1.13611	0.293563	0.45539	iPSC,Microglia common cCREs_pELS
REACTOME_GOLGI_CISTERNAE_PERICENTRIOLAR_STACK_REORGANIZATION	0.000806653	20	2.83358	4.91794e-05	0.000237526	40974	14	14	1.91719	0.000109823	0.000665512	iPSC,Microglia common cCREs_pELS
REACTOME_POSTMITOTIC_NUCLEAR_PORE_COMPLEX_NPC_REFORMATION	0.00151204	30	2.26751	5.07872e-05	0.000244424	20010	23	27	1.63316	0.000347037	0.00174415	iPSC,Microglia common cCREs_pELS
REACTOME_ENDOSOMAL_SORTING_COMPLEX_REQUIRED_FOR_TRANSPORT_ESCRT	0.00129403	27	2.38458	5.19054e-05	0.000248927	5856	23	29	1.52053	0.00239574	0.00906389	iPSC,Microglia common cCREs_pELS
REACTOME_TP53_REGULATES_TRANSCRIPTION_OF_GENES_INVOLVED_IN_G2_CELL_CYCLE_ARREST	0.00101539	23	2.58873	5.47433e-05	0.000261615	45769	15	18	1.59766	0.0063148	0.0202371	iPSC,Microglia common cCREs_pELS
REACTOME_APC_C_CDC20_MEDIATED_DEGRADATION_OF_CYCLIN_B	0.00115595	25	2.47169	5.53489e-05	0.000263585	13164	19	24	1.51777	0.00604511	0.0197919	iPSC,Microglia common cCREs_pELS
REACTOME_FOLDING_OF_ACTIN_BY_CCT_TRIC	0.000444831	14	3.59687	5.71614e-05	0.000271268	40863	9	9	1.91719	0.00285251	0.0103603	iPSC,Microglia common cCREs_pELS
REACTOME_SEMA4D_IN_SEMAPHORIN_SIGNALING	0.00137671	28	2.32437	5.8686e-05	0.00027687	19228	19	23	1.58376	0.00246772	0.00922437	iPSC,Microglia common cCREs_pELS
REACTOME_REGULATION_OF_RAS_BY_GAPS	0.00370852	57	1.75657	5.87486e-05	0.00027687	27837	44	59	1.42977	0.000344985	0.00174026	iPSC,Microglia common cCREs_pELS
REACTOME_REGULATION_OF_GLUCOKINASE_BY_GLUCOKINASE_REGULATORY_PROTEIN	0.00160662	31	2.20516	6.3438e-05	0.00029794	19378	25	31	1.54612	0.000984505	0.00417725	iPSC,Microglia common cCREs_pELS
REACTOME_ASYMMETRIC_LOCALIZATION_OF_PCP_PROTEINS	0.00390034	59	1.72879	6.74301e-05	0.0003156	34453	46	57	1.5472	7.10331e-06	6.44981e-05	iPSC,Microglia common cCREs_pELS
REACTOME_CYCLIN_A_B1_B2_ASSOCIATED_EVENTS_DURING_G2_M_TRANSITION	0.00148067	29	2.23836	8.32643e-05	0.000388377	40594	19	23	1.58376	0.00246772	0.00922437	iPSC,Microglia common cCREs_pELS
REACTOME_TP53_REGULATES_METABOLIC_GENES	0.00534469	75	1.60373	8.35834e-05	0.000388534	39326	59	77	1.46901	8.33779e-06	7.4711e-05	iPSC,Microglia common cCREs_pELS
REACTOME_KSRP_KHSRP_BINDS_AND_DESTABILIZES_MRNA	0.000840289	20	2.72015	8.46603e-05	0.000392202	140883	10	16	1.19824	0.283244	0.44089	iPSC,Microglia common cCREs_pELS
REACTOME_RNA_POLYMERASE_III_TRANSCRIPTION	0.00218474	38	1.98782	8.86614e-05	0.000409345	27989	32	39	1.57308	0.000100528	0.000619543	iPSC,Microglia common cCREs_pELS
REACTOME_DISEASES_ASSOCIATED_WITH_GLYCOSYLATION_PRECURSOR_BIOSYNTHESIS	0.000647666	17	2.99978	8.94743e-05	0.000411703	10858	15	17	1.69164	0.002043	0.00799588	iPSC,Microglia common cCREs_pELS
REACTOME_ATF6_ATF6_ALPHA_ACTIVATES_CHAPERONES	0.000352262	12	3.8932	9.13081e-05	0.000418726	2490	11	12	1.75742	0.00485785	0.0167503	iPSC,Microglia common cCREs_pELS
REACTOME_MYD88_INDEPENDENT_TLR4_CASCADE	0.00755995	99	1.49661	9.16969e-05	0.000419098	26257	69	91	1.45369	2.83171e-06	2.83587e-05	iPSC,Microglia common cCREs_pELS
REACTOME_ANTIGEN_PRESENTATION_FOLDING_ASSEMBLY_AND_PEPTIDE_LOADING_OF_CLASS_I_MHC	0.000779037	19	2.78732	9.22127e-05	0.000420046	35915	13	14	1.78025	0.00152196	0.00616862	iPSC,Microglia common cCREs_pELS
REACTOME_SIGNALING_BY_ALK_IN_CANCER	0.00404089	60	1.69694	9.61021e-05	0.000436304	24990	45	53	1.6278	5.49434e-07	6.45111e-06	iPSC,Microglia common cCREs_pELS
REACTOME_REGULATION_OF_CHOLESTEROL_BIOSYNTHESIS_BY_SREBP_SREBF	0.00413212	61	1.68713	9.86047e-05	0.000446178	17529	45	52	1.6591	1.68322e-07	2.16278e-06	iPSC,Microglia common cCREs_pELS
REACTOME_TRANSLESION_SYNTHESIS_BY_POLH	0.000850381	20	2.68787	9.90187e-05	0.000446568	44108	13	19	1.31176	0.116388	0.225491	iPSC,Microglia common cCREs_pELS
REACTOME_INTRA_GOLGI_AND_RETROGRADE_GOLGI_TO_ER_TRAFFIC	0.0137241	163	1.35737	0.000102293	0.000459811	25658	136	192	1.35801	8.87002e-08	1.19614e-06	iPSC,Microglia common cCREs_pELS
REACTOME_PCP_CE_PATHWAY	0.00594164	81	1.55801	0.000111866	0.00050119	27472	62	84	1.41507	3.84904e-05	0.000280342	iPSC,Microglia common cCREs_pELS
REACTOME_LAGGING_STRAND_SYNTHESIS	0.00121161	25	2.35813	0.000113547	0.000505401	42842	15	20	1.43789	0.0322562	0.0804632	iPSC,Microglia common cCREs_pELS
REACTOME_FC_EPSILON_RECEPTOR_FCERI_SIGNALING	0.00958991	120	1.43007	0.000113548	0.000505401	28171	94	123	1.46517	2.36208e-08	3.78489e-07	iPSC,Microglia common cCREs_pELS
REACTOME_FORMATION_OF_TUBULIN_FOLDING_INTERMEDIATES_BY_CCT_TRIC	0.00106971	23	2.45727	0.000116345	0.000516164	29147	17	24	1.35801	0.0502167	0.114373	iPSC,Microglia common cCREs_pELS
REACTOME_DOWNSTREAM_SIGNALING_EVENTS_OF_B_CELL_RECEPTOR_BCR	0.00505746	71	1.60442	0.000124816	0.000551946	27953	55	73	1.44446	3.94064e-05	0.000282482	iPSC,Microglia common cCREs_pELS
REACTOME_ABC_FAMILY_PROTEINS_MEDIATED_TRANSPORT	0.00506769	71	1.60118	0.000132154	0.000582503	27054	58	92	1.20866	0.0227264	0.0604557	iPSC,Microglia common cCREs_pELS
REACTOME_PROCESSING_OF_SMDT1	0.000670588	17	2.89725	0.000134324	0.00059016	14635	13	15	1.66156	0.00591606	0.019605	iPSC,Microglia common cCREs_pELS
REACTOME_SELECTIVE_AUTOPHAGY	0.00435831	63	1.65202	0.0001348	0.000590346	17171	52	75	1.32925	0.00184013	0.00732825	iPSC,Microglia common cCREs_pELS
REACTOME_MITOPHAGY	0.00138478	27	2.2283	0.000153267	0.00066907	15088	22	26	1.62224	0.000572087	0.0026776	iPSC,Microglia common cCREs_pELS
REACTOME_APOPTOSIS_INDUCED_DNA_FRAGMENTATION	0.000431577	13	3.44253	0.00015796	0.000684502	15401	10	13	1.47476	0.0632221	0.139334	iPSC,Microglia common cCREs_pELS
REACTOME_NUCLEAR_ENVELOPE_BREAKDOWN	0.00403205	59	1.67231	0.000158048	0.000684502	46569	40	52	1.47476	0.00020698	0.00116974	iPSC,Microglia common cCREs_pELS
REACTOME_IRON_UPTAKE_AND_TRANSPORT	0.00316705	49	1.7682	0.00015831	0.000684502	27962	39	54	1.38464	0.00207813	0.00808688	iPSC,Microglia common cCREs_pELS
REACTOME_ONCOGENE_INDUCED_SENESCENCE	0.00241453	40	1.8933	0.000159256	0.000686415	43251	25	32	1.4978	0.0022694	0.00875617	iPSC,Microglia common cCREs_pELS
REACTOME_POTENTIAL_THERAPEUTICS_FOR_SARS	0.00546598	75	1.56814	0.000161494	0.000693865	26518	53	82	1.23916	0.0150131	0.0431407	iPSC,Microglia common cCREs_pELS
REACTOME_NUCLEOTIDE_SALVAGE	0.00095291	21	2.5186	0.000162044	0.000694037	22234	16	21	1.46071	0.0215732	0.0577263	iPSC,Microglia common cCREs_pELS
REACTOME_SARS_COV_INFECTIONS	0.0113214	137	1.38297	0.000162925	0.000695621	21063	102	147	1.33029	1.496e-05	0.000123324	iPSC,Microglia common cCREs_pELS
REACTOME_TYSND1_CLEAVES_PEROXISOMAL_PROTEINS	0.000272572	10	4.19286	0.000191271	0.000814097	22974	6	7	1.6433	0.0779017	0.163486	iPSC,Microglia common cCREs_pELS
REACTOME_MITOCHONDRIAL_CALCIUM_ION_TRANSPORT	0.00110916	23	2.36987	0.000193825	0.0008224	13762	19	22	1.65575	0.000843433	0.00367015	iPSC,Microglia common cCREs_pELS
REACTOME_FORMATION_OF_ATP_BY_CHEMIOSMOTIC_COUPLING	0.000695493	17	2.7935	0.000204272	0.000864033	4152	16	16	1.91719	2.98349e-05	0.000219649	iPSC,Microglia common cCREs_pELS
REACTOME_METABOLISM_OF_LIPIDS	0.0486591	499	1.172	0.00020781	0.000876278	28934	406	690	1.12808	0.000189827	0.00108178	iPSC,Microglia common cCREs_pELS
REACTOME_TRNA_MODIFICATION_IN_THE_MITOCHONDRION	0.000332239	11	3.78385	0.000224008	0.000941662	33087	9	9	1.91719	0.00285251	0.0103603	iPSC,Microglia common cCREs_pELS
REACTOME_DNA_DAMAGE_RECOGNITION_IN_GG_NER	0.00180863	32	2.02205	0.000226002	0.000947124	5436	28	34	1.57886	0.000247003	0.00132641	iPSC,Microglia common cCREs_pELS
REACTOME_RHOV_GTPASE_CYCLE	0.00313869	48	1.74777	0.000236295	0.000987219	64797	32	37	1.65811	1.14947e-05	9.78488e-05	iPSC,Microglia common cCREs_pELS
REACTOME_TNFR1_INDUCED_NFKAPPAB_SIGNALING_PATHWAY	0.0016584	30	2.0674	0.00024231	0.00100926	21074	19	28	1.30095	0.0690019	0.151094	iPSC,Microglia common cCREs_pELS
REACTOME_REGULATION_OF_TP53_ACTIVITY_THROUGH_ACETYLATION	0.00150418	28	2.12741	0.000244956	0.00101716	17229	22	26	1.62224	0.000572087	0.0026776	iPSC,Microglia common cCREs_pELS
REACTOME_REGULATION_OF_TP53_ACTIVITY_THROUGH_METHYLATION	0.000915021	20	2.49799	0.000253498	0.00104943	24108	12	17	1.35331	0.0994141	0.199121	iPSC,Microglia common cCREs_pELS
REACTOME_TRANSLOCATION_OF_SLC2A4_GLUT4_TO_THE_PLASMA_MEMBRANE	0.00447146	63	1.61021	0.000261531	0.00107714	34259	46	68	1.29692	0.00686733	0.0217519	iPSC,Microglia common cCREs_pELS
REACTOME_ACTIVATION_OF_ATR_IN_RESPONSE_TO_REPLICATION_STRESS	0.00182434	32	2.00464	0.000261771	0.00107714	43226	24	36	1.27812	0.0563262	0.126804	iPSC,Microglia common cCREs_pELS
REACTOME_BUTYRATE_RESPONSE_FACTOR_1_BRF1_BINDS_AND_DESTABILIZES_MRNA	0.00121714	24	2.25352	0.000293235	0.00120297	126613	12	17	1.35331	0.0994141	0.199121	iPSC,Microglia common cCREs_pELS
REACTOME_ATF6_ATF6_ALPHA_ACTIVATES_CHAPERONE_GENES	0.000290865	10	3.92917	0.000317683	0.00129935	2965	9	10	1.72547	0.0151404	0.0431407	iPSC,Microglia common cCREs_pELS
REACTOME_CHOLESTEROL_BIOSYNTHESIS	0.00122621	24	2.23686	0.000325364	0.00132678	35032	17	22	1.48146	0.0142628	0.0412441	iPSC,Microglia common cCREs_pELS
REACTOME_RIP_MEDIATED_NFKB_ACTIVATION_VIA_ZBP1	0.000794966	18	2.58771	0.000334094	0.00135832	18837	10	15	1.27812	0.193795	0.335493	iPSC,Microglia common cCREs_pELS
REACTOME_NEGATIVE_REGULATION_OF_MAPK_PATHWAY	0.00293435	45	1.75264	0.000340885	0.0013818	29415	31	40	1.48582	0.000864343	0.00373725	iPSC,Microglia common cCREs_pELS
REACTOME_PEROXISOMAL_PROTEIN_IMPORT	0.00336873	50	1.69627	0.000346663	0.00140105	21392	37	58	1.22303	0.0492507	0.112928	iPSC,Microglia common cCREs_pELS
REACTOME_ERKS_ARE_INACTIVATED	0.000867638	19	2.50269	0.00034821	0.00140314	30897	12	13	1.76971	0.00272603	0.0100347	iPSC,Microglia common cCREs_pELS
REACTOME_ZBP1_DAI_MEDIATED_INDUCTION_OF_TYPE_I_IFNS	0.000876056	19	2.47864	0.000390794	0.00156688	19233	11	19	1.10995	0.394882	0.569735	iPSC,Microglia common cCREs_pELS
REACTOME_NUCLEAR_PORE_COMPLEX_NPC_DISASSEMBLY	0.00219562	36	1.87386	0.000392599	0.00156688	24483	28	35	1.53375	0.000618988	0.00283859	iPSC,Microglia common cCREs_pELS
REACTOME_DEATH_RECEPTOR_SIGNALLING	0.0101098	122	1.37915	0.000392622	0.00156688	23391	93	130	1.37153	4.75965e-06	4.40996e-05	iPSC,Microglia common cCREs_pELS
REACTOME_SIGNALING_BY_NOTCH4	0.00499884	68	1.55465	0.000393447	0.00156688	23462	55	73	1.44446	3.94064e-05	0.000282482	iPSC,Microglia common cCREs_pELS
REACTOME_SYNTHESIS_OF_GLYCOSYLPHOSPHATIDYLINOSITOL_GPI	0.000540391	14	2.96082	0.000406874	0.00161563	4809	13	16	1.55771	0.0164331	0.0454916	iPSC,Microglia common cCREs_pELS
REACTOME_SEMA4D_INDUCED_CELL_MIGRATION_AND_GROWTH_CONE_COLLAPSE	0.00117612	23	2.23495	0.000432077	0.00171072	20100	16	19	1.61447	0.00386084	0.0135878	iPSC,Microglia common cCREs_pELS
REACTOME_PLASMA_LIPOPROTEIN_ASSEMBLY	0.000677322	16	2.69971	0.000444705	0.00175562	31282	12	17	1.35331	0.0994141	0.199121	iPSC,Microglia common cCREs_pELS
REACTOME_TRAF6_MEDIATED_IRF7_ACTIVATION_IN_TLR7_8_OR_9_SIGNALING	0.000421182	12	3.25614	0.000452633	0.00178175	8184	9	12	1.43789	0.0961474	0.195227	iPSC,Microglia common cCREs_pELS
REACTOME_INTERLEUKIN_1_FAMILY_SIGNALING	0.00842334	104	1.41105	0.000478554	0.00187836	23120	80	127	1.20768	0.0087419	0.0266364	iPSC,Microglia common cCREs_pELS
REACTOME_SUMOYLATION_OF_IMMUNE_RESPONSE_PROTEINS	0.000424614	12	3.22982	0.000485645	0.00190071	11109	10	11	1.7429	0.00860583	0.0263396	iPSC,Microglia common cCREs_pELS
REACTOME_CONVERSION_FROM_APC_C_CDC20_TO_APC_C_CDH1_IN_LATE_ANAPHASE	0.00103839	21	2.31127	0.000491236	0.00191709	7726	17	20	1.62961	0.00234169	0.00894897	iPSC,Microglia common cCREs_pELS
REACTOME_TRANSPORT_TO_THE_GOLGI_AND_SUBSEQUENT_MODIFICATION	0.0126363	147	1.3295	0.000498857	0.00194127	18872	124	178	1.33557	1.35782e-06	1.44481e-05	iPSC,Microglia common cCREs_pELS
REACTOME_MITOCHONDRIAL_BIOGENESIS	0.00654652	84	1.46643	0.000532211	0.00206516	12892	74	88	1.61218	2.93128e-10	7.00421e-09	iPSC,Microglia common cCREs_pELS
REACTOME_DISPLACEMENT_OF_DNA_GLYCOSYLASE_BY_APEX1	0.000257081	9	4.00097	0.000547863	0.00211986	14363	6	8	1.43789	0.174674	0.30937	iPSC,Microglia common cCREs_pELS
REACTOME_DEFECTIVE_RIPK1_MEDIATED_REGULATED_NECROSIS	0.000370859	11	3.38982	0.000555147	0.00214195	44267	4	5	1.53375	0.215628	0.356847	iPSC,Microglia common cCREs_pELS
REACTOME_REGULATION_BY_C_FLIP	0.000761202	17	2.55235	0.000558753	0.00214978	34595	6	11	1.04574	0.5583	0.730455	iPSC,Microglia common cCREs_pELS
REACTOME_SPRY_REGULATION_OF_FGF_SIGNALING	0.000832259	18	2.47176	0.000564546	0.00216595	28080	11	15	1.40594	0.0816382	0.169499	iPSC,Microglia common cCREs_pELS
REACTOME_COSTIMULATION_BY_THE_CD28_FAMILY	0.00389272	55	1.61474	0.000573389	0.0021937	82933	34	55	1.18517	0.0961799	0.195227	iPSC,Microglia common cCREs_pELS
REACTOME_CRISTAE_FORMATION	0.00175083	30	1.95826	0.000575773	0.00219665	9706	26	28	1.78025	4.13773e-06	3.99687e-05	iPSC,Microglia common cCREs_pELS
REACTOME_TRANSCRIPTIONAL_ACTIVITY_OF_SMAD2_SMAD3_SMAD4_HETEROTRIMER	0.00425584	59	1.58438	0.000584726	0.00222457	54487	39	46	1.62544	3.4745e-06	3.42918e-05	iPSC,Microglia common cCREs_pELS
REACTOME_DDX58_IFIH1_MEDIATED_INDUCTION_OF_INTERFERON_ALPHA_BETA	0.00425772	59	1.58368	0.000590776	0.00224133	19259	43	76	1.08472	0.255771	0.41226	iPSC,Microglia common cCREs_pELS
REACTOME_PP2A_MEDIATED_DEPHOSPHORYLATION_OF_KEY_METABOLIC_FACTORS	0.000212306	8	4.30645	0.000686101	0.00259575	22435	6	7	1.6433	0.0779017	0.163486	iPSC,Microglia common cCREs_pELS
REACTOME_REGULATION_OF_TP53_EXPRESSION_AND_DEGRADATION	0.00235145	37	1.79828	0.00068875	0.00259855	33820	25	35	1.36942	0.0160862	0.0454551	iPSC,Microglia common cCREs_pELS
REACTOME_DEGRADATION_OF_BETA_CATENIN_BY_THE_DESTRUCTION_COMPLEX	0.00623016	80	1.46752	0.000693114	0.00260663	24419	62	78	1.52392	5.02916e-07	5.95627e-06	iPSC,Microglia common cCREs_pELS
REACTOME_INTERLEUKIN_17_SIGNALING	0.00557535	73	1.49638	0.000694717	0.00260663	26144	54	70	1.47897	1.4179e-05	0.000117755	iPSC,Microglia common cCREs_pELS
REACTOME_PHOSPHORYLATION_OF_THE_APC_C	0.00106916	21	2.24475	0.000706666	0.00264417	14886	17	20	1.62961	0.00234169	0.00894897	iPSC,Microglia common cCREs_pELS
REACTOME_PROTEIN_METHYLATION	0.000851867	18	2.41486	0.000733142	0.00273572	32091	13	16	1.55771	0.0164331	0.0454916	iPSC,Microglia common cCREs_pELS
REACTOME_INTERFERON_ALPHA_BETA_SIGNALING	0.00261798	40	1.74617	0.000746124	0.00277656	19847	29	60	0.926641	0.765515	0.916133	iPSC,Microglia common cCREs_pELS
REACTOME_PINK1_PRKN_MEDIATED_MITOPHAGY	0.0010828	21	2.21648	0.000825634	0.00306407	19308	17	21	1.55201	0.00630128	0.0202371	iPSC,Microglia common cCREs_pELS
REACTOME_HSF1_ACTIVATION	0.00163972	28	1.95155	0.000901083	0.00333499	39568	16	26	1.17981	0.223867	0.368246	iPSC,Microglia common cCREs_pELS
REACTOME_TRANSFERRIN_ENDOCYTOSIS_AND_RECYCLING	0.00132238	24	2.07418	0.00090887	0.00335469	6541	21	29	1.38831	0.021389	0.0575726	iPSC,Microglia common cCREs_pELS
REACTOME_PROCESSING_OF_CAPPED_INTRONLESS_PRE_MRNA	0.0012515	23	2.10033	0.000976175	0.00359338	3052	22	27	1.56215	0.00156231	0.00629545	iPSC,Microglia common cCREs_pELS
REACTOME_TP53_REGULATES_TRANSCRIPTION_OF_CELL_CYCLE_GENES	0.00302071	44	1.6647	0.00107239	0.0039369	26564	33	47	1.34611	0.0090438	0.0274948	iPSC,Microglia common cCREs_pELS
REACTOME_TRANSCRIPTIONAL_REGULATION_BY_E2F6	0.00199575	32	1.83247	0.00112686	0.00412575	39462	23	30	1.46984	0.00520346	0.0178068	iPSC,Microglia common cCREs_pELS
REACTOME_ABERRANT_REGULATION_OF_MITOTIC_EXIT_IN_CANCER_DUE_TO_RB1_DEFECTS	0.00103585	20	2.2066	0.00113886	0.00415851	7273	17	20	1.62961	0.00234169	0.00894897	iPSC,Microglia common cCREs_pELS
REACTOME_PYRIMIDINE_SALVAGE	0.000470581	12	2.91433	0.00116227	0.00423264	9514	9	11	1.56861	0.0445462	0.10389	iPSC,Microglia common cCREs_pELS
REACTOME_FORMATION_OF_SENESCENCE_ASSOCIATED_HETEROCHROMATIN_FOCI_SAHF	0.000893558	18	2.30219	0.00123926	0.00450098	25977	13	16	1.55771	0.0164331	0.0454916	iPSC,Microglia common cCREs_pELS
REACTOME_TOLL_LIKE_RECEPTOR_TLR1_TLR2_CASCADE	0.00781615	95	1.38907	0.00128624	0.00465921	25815	70	99	1.35559	0.000126022	0.000756131	iPSC,Microglia common cCREs_pELS
REACTOME_HEDGEHOG_ON_STATE	0.0057173	73	1.45923	0.00131896	0.00476506	29315	59	80	1.41393	6.1368e-05	0.00041174	iPSC,Microglia common cCREs_pELS
REACTOME_IKK_COMPLEX_RECRUITMENT_MEDIATED_BY_RIP1	0.00105476	20	2.16704	0.0014038	0.00505814	17360	13	22	1.13288	0.332261	0.502821	iPSC,Microglia common cCREs_pELS
REACTOME_TLR3_MEDIATED_TICAM1_DEPENDENT_PROGRAMMED_CELL_DEATH	0.000417361	11	3.01213	0.00141694	0.00509202	44986	4	5	1.53375	0.215628	0.356847	iPSC,Microglia common cCREs_pELS
REACTOME_CYTOCHROME_C_MEDIATED_APOPTOTIC_RESPONSE	0.000687096	15	2.49497	0.0014213	0.00509425	18211	13	13	1.91719	0.00021069	0.0011809	iPSC,Microglia common cCREs_pELS
REACTOME_MRNA_CAPPING	0.00113333	21	2.11765	0.00142927	0.00510937	3502	20	24	1.59766	0.0015263	0.00616862	iPSC,Microglia common cCREs_pELS
REACTOME_SMAD2_SMAD3_SMAD4_HETEROTRIMER_REGULATES_TRANSCRIPTION	0.00280404	41	1.67106	0.00144307	0.00514518	46027	26	32	1.55771	0.000624733	0.00285532	iPSC,Microglia common cCREs_pELS
REACTOME_HOMOLOGOUS_DNA_PAIRING_AND_STRAND_EXCHANGE	0.00237108	36	1.73519	0.00146409	0.00520649	41331	25	40	1.19824	0.12432	0.238484	iPSC,Microglia common cCREs_pELS
REACTOME_DISORDERS_OF_TRANSMEMBRANE_TRANSPORTERS	0.00991436	116	1.33717	0.00149311	0.00529588	20943	95	161	1.13126	0.047346	0.10938	iPSC,Microglia common cCREs_pELS
REACTOME_ESTROGEN_STIMULATED_SIGNALING_THROUGH_PRKCZ	0.000357927	10	3.19299	0.00150507	0.00532442	55215	5	5	1.91719	0.0385884	0.0928577	iPSC,Microglia common cCREs_pELS
REACTOME_OVARIAN_TUMOR_DOMAIN_PROTEASES	0.00246601	37	1.71475	0.00155179	0.0054755	18971	25	35	1.36942	0.0160862	0.0454551	iPSC,Microglia common cCREs_pELS
REACTOME_TOLL_LIKE_RECEPTOR_CASCADES	0.0119193	136	1.304	0.00156746	0.00551648	32433	96	146	1.26062	0.000582657	0.00271774	iPSC,Microglia common cCREs_pELS
REACTOME_RESOLUTION_OF_D_LOOP_STRUCTURES	0.00221066	34	1.75771	0.00158476	0.00556298	46528	26	33	1.51051	0.00148183	0.00604639	iPSC,Microglia common cCREs_pELS
REACTOME_RAB_GEFS_EXCHANGE_GTP_FOR_GDP_ON_RABS	0.00604555	76	1.43671	0.00159049	0.00556874	33240	60	85	1.35331	0.00040344	0.00199453	iPSC,Microglia common cCREs_pELS
REACTOME_SEALING_OF_THE_NUCLEAR_ENVELOPE_NE_BY_ESCRT_III	0.0013824	24	1.98413	0.00161788	0.00565014	13303	19	30	1.21422	0.148328	0.270809	iPSC,Microglia common cCREs_pELS
REACTOME_FACTORS_INVOLVED_IN_MEGAKARYOCYTE_DEVELOPMENT_AND_PLATELET_PRODUCTION	0.0104393	121	1.32466	0.00164132	0.00571734	22127	93	163	1.09386	0.119245	0.229719	iPSC,Microglia common cCREs_pELS
REACTOME_MHC_CLASS_II_ANTIGEN_PRESENTATION	0.00712517	87	1.39545	0.00175384	0.00609371	56642	63	103	1.17265	0.0407874	0.0975618	iPSC,Microglia common cCREs_pELS
REACTOME_DISEASES_ASSOCIATED_WITH_N_GLYCOSYLATION_OF_PROTEINS	0.000633713	14	2.5248	0.00180649	0.00626068	1513	14	17	1.57886	0.0102373	0.0305327	iPSC,Microglia common cCREs_pELS
REACTOME_PHOSPHORYLATION_OF_EMI1	0.000247978	8	3.68696	0.00181429	0.00627174	22236	6	6	1.91719	0.0201225	0.0547044	iPSC,Microglia common cCREs_pELS
REACTOME_SMAC_XIAP_REGULATED_APOPTOTIC_RESPONSE	0.000308695	9	3.332	0.00191487	0.00660266	20645	8	8	1.91719	0.00547101	0.0183988	iPSC,Microglia common cCREs_pELS
REACTOME_INTRAFLAGELLAR_TRANSPORT	0.00303074	43	1.62148	0.00195254	0.00670335	5510	39	53	1.41076	0.00115798	0.00483794	iPSC,Microglia common cCREs_pELS
REACTOME_SIGNALING_BY_INTERLEUKINS	0.0306148	316	1.17963	0.00195391	0.00670335	30285	235	425	1.06009	0.103762	0.20722	iPSC,Microglia common cCREs_pELS
REACTOME_RETROGRADE_TRANSPORT_AT_THE_TRANS_GOLGI_NETWORK	0.00285502	41	1.64122	0.00197987	0.00677533	27407	34	44	1.48146	0.00053561	0.00257774	iPSC,Microglia common cCREs_pELS
REACTOME_TRAIL_SIGNALING	0.000504329	12	2.71932	0.00204919	0.00699496	34153	6	8	1.43789	0.174674	0.30937	iPSC,Microglia common cCREs_pELS
REACTOME_TNF_RECEPTOR_SUPERFAMILY_TNFSF_MEMBERS_MEDIATING_NON_CANONICAL_NF_KB_PATHWAY	0.00116973	21	2.05175	0.00206865	0.00704377	121593	6	15	0.766875	0.885421	0.988478	iPSC,Microglia common cCREs_pELS
REACTOME_TRANSCRIPTION_OF_E2F_TARGETS_UNDER_NEGATIVE_CONTROL_BY_P107_RBL1_AND_P130_RBL2_IN_COMPLEX_WITH_HDAC1	0.000943754	18	2.17974	0.00221601	0.00752669	64253	11	16	1.31807	0.140125	0.261798	iPSC,Microglia common cCREs_pELS
REACTOME_RHO_GTPASES_ACTIVATE_CIT	0.00118143	21	2.03144	0.00231961	0.00784176	33078	14	18	1.49115	0.023966	0.0630149	iPSC,Microglia common cCREs_pELS
REACTOME_LDL_CLEARANCE	0.000651737	14	2.45498	0.00232029	0.00784176	5951	11	17	1.24053	0.214763	0.356847	iPSC,Microglia common cCREs_pELS
REACTOME_MRNA_DECAY_BY_5_TO_3_EXORIBONUCLEASE	0.000877793	17	2.21334	0.0024775	0.00835237	79485	13	13	1.91719	0.00021069	0.0011809	iPSC,Microglia common cCREs_pELS
REACTOME_TOLL_LIKE_RECEPTOR_9_TLR9_CASCADE	0.0080031	95	1.35662	0.00250705	0.0084311	22375	71	89	1.52944	5.67697e-08	8.13899e-07	iPSC,Microglia common cCREs_pELS
REACTOME_AMINO_ACIDS_REGULATE_MTORC1	0.00289546	41	1.6183	0.00252152	0.0084589	5578	37	52	1.36415	0.00408792	0.0143499	iPSC,Microglia common cCREs_pELS
REACTOME_UPTAKE_AND_FUNCTION_OF_DIPHTHERIA_TOXIN	0.000206522	7	3.87368	0.00262164	0.00877316	17123	5	6	1.59766	0.130918	0.245606	iPSC,Microglia common cCREs_pELS
REACTOME_SIGNALING_BY_THE_B_CELL_RECEPTOR_BCR	0.00752987	90	1.36599	0.00265167	0.00885189	24138	72	101	1.36671	6.6182e-05	0.000431292	iPSC,Microglia common cCREs_pELS
REACTOME_TNFR1_INDUCED_PROAPOPTOTIC_SIGNALING	0.000812658	16	2.25011	0.00278521	0.00927495	30818	8	12	1.27812	0.238203	0.38715	iPSC,Microglia common cCREs_pELS
REACTOME_DEPOLYMERISATION_OF_THE_NUCLEAR_LAMINA	0.00136377	23	1.92743	0.00283119	0.00940508	69418	11	15	1.40594	0.0816382	0.169499	iPSC,Microglia common cCREs_pELS
REACTOME_TP53_REGULATES_TRANSCRIPTION_OF_CELL_DEATH_GENES	0.0030975	43	1.58653	0.00286531	0.00949525	41582	30	42	1.36942	0.00863309	0.0263638	iPSC,Microglia common cCREs_pELS
REACTOME_SUPPRESSION_OF_APOPTOSIS	0.000267625	8	3.41629	0.00287911	0.00951783	23456	5	6	1.59766	0.130918	0.245606	iPSC,Microglia common cCREs_pELS
REACTOME_HEDGEHOG_OFF_STATE	0.00746581	89	1.3624	0.00298479	0.00984331	22113	74	105	1.35116	9.69357e-05	0.000605626	iPSC,Microglia common cCREs_pELS
REACTOME_TGF_BETA_RECEPTOR_SIGNALING_IN_EMT_EPITHELIAL_TO_MESENCHYMAL_TRANSITION	0.00112934	20	2.02393	0.00301865	0.00993092	38761	14	16	1.67754	0.00348905	0.01244	iPSC,Microglia common cCREs_pELS
REACTOME_ACTIVATION_OF_GENE_EXPRESSION_BY_SREBF_SREBP	0.00320683	44	1.56808	0.00317647	0.010425	16304	32	39	1.57308	0.000100528	0.000619543	iPSC,Microglia common cCREs_pELS
REACTOME_RHO_GTPASES_ACTIVATE_ROCKS	0.00137767	23	1.90798	0.00319449	0.0104589	31120	15	18	1.59766	0.0063148	0.0202371	iPSC,Microglia common cCREs_pELS
REACTOME_PLATELET_SENSITIZATION_BY_LDL	0.000979225	18	2.10079	0.00324127	0.0105866	23623	13	16	1.55771	0.0164331	0.0454916	iPSC,Microglia common cCREs_pELS
REACTOME_RNA_POLYMERASE_I_TRANSCRIPTION_TERMINATION	0.00130215	22	1.93088	0.00337053	0.0109824	18833	20	26	1.47476	0.00858053	0.0263396	iPSC,Microglia common cCREs_pELS
REACTOME_SEMA4D_MEDIATED_INHIBITION_OF_CELL_ATTACHMENT_AND_MIGRATION	0.000336959	9	3.05251	0.00339619	0.0110397	9692	6	8	1.43789	0.174674	0.30937	iPSC,Microglia common cCREs_pELS
REACTOME_PRE_NOTCH_PROCESSING_IN_THE_ENDOPLASMIC_RETICULUM	0.000276912	8	3.30171	0.00352712	0.0114379	24012	4	5	1.53375	0.215628	0.356847	iPSC,Microglia common cCREs_pELS
REACTOME_BETA_CATENIN_INDEPENDENT_WNT_SIGNALING	0.0120126	134	1.27486	0.00357753	0.0115739	43151	102	137	1.42739	6.52206e-08	9.15778e-07	iPSC,Microglia common cCREs_pELS
REACTOME_BETA_OXIDATION_OF_VERY_LONG_CHAIN_FATTY_ACIDS	0.000472148	11	2.6626	0.0035975	0.0116109	19302	8	10	1.53375	0.0715333	0.153673	iPSC,Microglia common cCREs_pELS
REACTOME_SUMO_IS_PROTEOLYTICALLY_PROCESSED	0.000278036	8	3.28837	0.00361262	0.0116321	8702	6	6	1.91719	0.0201225	0.0547044	iPSC,Microglia common cCREs_pELS
REACTOME_POLO_LIKE_KINASE_MEDIATED_EVENTS	0.000760259	15	2.25487	0.00363098	0.0116637	19171	12	16	1.43789	0.0550531	0.124143	iPSC,Microglia common cCREs_pELS
REACTOME_RECEPTOR_MEDIATED_MITOPHAGY	0.000543723	12	2.52229	0.00371613	0.0119091	30349	9	9	1.91719	0.00285251	0.0103603	iPSC,Microglia common cCREs_pELS
REACTOME_INSULIN_RECEPTOR_RECYCLING	0.00115725	20	1.97513	0.00393022	0.0125656	5591	17	24	1.35801	0.0502167	0.114373	iPSC,Microglia common cCREs_pELS
REACTOME_REGULATION_OF_IFNA_SIGNALING	0.000921829	17	2.10761	0.00400829	0.0127852	29885	10	26	0.73738	0.945101	1	iPSC,Microglia common cCREs_pELS
REACTOME_ALPHA_LINOLENIC_OMEGA3_AND_LINOLEIC_OMEGA6_ACID_METABOLISM	0.000549312	12	2.49663	0.00402245	0.0128004	9531	9	13	1.32728	0.170229	0.306683	iPSC,Microglia common cCREs_pELS
REACTOME_MITOCHONDRIAL_IRON_SULFUR_CLUSTER_BIOGENESIS	0.00055329	12	2.47868	0.0042526	0.0135013	396	12	13	1.76971	0.00272603	0.0100347	iPSC,Microglia common cCREs_pELS
REACTOME_ACTIVATION_OF_THE_PRE_REPLICATIVE_COMPLEX	0.00218768	32	1.6717	0.00439977	0.013936	44293	23	33	1.33622	0.0312956	0.0784984	iPSC,Microglia common cCREs_pELS
REACTOME_NUCLEOTIDE_BIOSYNTHESIS	0.000701867	14	2.27963	0.00441168	0.0139413	16346	10	13	1.47476	0.0632221	0.139334	iPSC,Microglia common cCREs_pELS
REACTOME_APOPTOTIC_EXECUTION_PHASE	0.00363936	48	1.50733	0.00443911	0.0139955	27782	38	49	1.4868	0.000221156	0.00122445	iPSC,Microglia common cCREs_pELS
REACTOME_POLYMERASE_SWITCHING_ON_THE_C_STRAND_OF_THE_TELOMERE	0.00150204	24	1.82609	0.0044927	0.0141318	9769	21	25	1.61044	0.000937459	0.00402782	iPSC,Microglia common cCREs_pELS
REACTOME_SIGNALING_BY_FGFR2	0.0044886	57	1.4513	0.00454396	0.0142601	26259	43	68	1.21234	0.0429293	0.101481	iPSC,Microglia common cCREs_pELS
REACTOME_FORMATION_OF_APOPTOSOME	0.000632202	13	2.35006	0.00464859	0.0145548	20895	11	11	1.91719	0.000775317	0.00345092	iPSC,Microglia common cCREs_pELS
REACTOME_COPI_DEPENDENT_GOLGI_TO_ER_RETROGRADE_TRAFFIC	0.00583606	71	1.39037	0.00465926	0.0145548	10611	63	94	1.28492	0.00243034	0.00916931	iPSC,Microglia common cCREs_pELS
REACTOME_CTLA4_INHIBITORY_SIGNALING	0.00109659	19	1.98017	0.00472213	0.0146938	22579	14	19	1.41266	0.0476229	0.10938	iPSC,Microglia common cCREs_pELS
REACTOME_GOLGI_ASSOCIATED_VESICLE_BIOGENESIS	0.0035593	47	1.50913	0.00472533	0.0146938	16324	43	53	1.55545	1.09835e-05	9.46802e-05	iPSC,Microglia common cCREs_pELS
REACTOME_ACTIVATION_OF_CASPASES_THROUGH_APOPTOSOME_MEDIATED_CLEAVAGE	0.000231939	7	3.44919	0.00489296	0.0151804	13857	6	6	1.91719	0.0201225	0.0547044	iPSC,Microglia common cCREs_pELS
REACTOME_CASPASE_MEDIATED_CLEAVAGE_OF_CYTOSKELETAL_PROTEINS	0.000564079	12	2.43127	0.0049301	0.0152609	16428	10	11	1.7429	0.00860583	0.0263396	iPSC,Microglia common cCREs_pELS
REACTOME_SIGNALING_BY_CSF3_G_CSF	0.00185757	28	1.72268	0.00499396	0.0154235	10144	21	30	1.34203	0.0365877	0.0899255	iPSC,Microglia common cCREs_pELS
REACTOME_PROCESSING_OF_INTRONLESS_PRE_MRNAS	0.000944154	17	2.05778	0.00504073	0.0155327	1867	17	18	1.81068	0.000142127	0.000837996	iPSC,Microglia common cCREs_pELS
REACTOME_RAB_GERANYLGERANYLATION	0.00376052	49	1.48915	0.00507992	0.0156182	19537	41	64	1.2282	0.0364532	0.0899255	iPSC,Microglia common cCREs_pELS
REACTOME_INTERLEUKIN_7_SIGNALING	0.0024784	35	1.61395	0.00511323	0.0156852	14779	23	35	1.25987	0.0743978	0.159575	iPSC,Microglia common cCREs_pELS
REACTOME_IRF3_MEDIATED_INDUCTION_OF_TYPE_I_IFN	0.000297462	8	3.07362	0.00535912	0.0164025	14090	7	12	1.11836	0.446727	0.622766	iPSC,Microglia common cCREs_pELS
REACTOME_SIGNALING_BY_HEDGEHOG	0.0107498	120	1.27578	0.00542512	0.0165673	26983	98	141	1.33251	1.95817e-05	0.000155966	iPSC,Microglia common cCREs_pELS
REACTOME_INTERCONVERSION_OF_NUCLEOTIDE_DI_AND_TRIPHOSPHATES	0.0016137	25	1.77055	0.00552174	0.0168246	9643	20	28	1.36942	0.0304367	0.0767681	iPSC,Microglia common cCREs_pELS
REACTOME_RHOU_GTPASE_CYCLE	0.00331529	44	1.51678	0.00559241	0.0170019	54639	31	38	1.56402	0.000159655	0.000929276	iPSC,Microglia common cCREs_pELS
REACTOME_GOLGI_TO_ER_RETROGRADE_TRANSPORT	0.0086542	99	1.30738	0.00569884	0.0172869	13276	88	127	1.32844	6.10734e-05	0.00041174	iPSC,Microglia common cCREs_pELS
REACTOME_IRAK1_RECRUITS_IKK_COMPLEX	0.000802759	15	2.13549	0.0058702	0.0177671	17483	11	14	1.50636	0.0409014	0.0975618	iPSC,Microglia common cCREs_pELS
REACTOME_G1_S_SPECIFIC_TRANSCRIPTION	0.0017088	26	1.7389	0.00590814	0.0178423	44560	19	29	1.25609	0.104074	0.207235	iPSC,Microglia common cCREs_pELS
REACTOME_GENE_AND_PROTEIN_EXPRESSION_BY_JAK_STAT_SIGNALING_AFTER_INTERLEUKIN_12_STIMULATION	0.00223685	32	1.63495	0.00599167	0.0180545	31675	23	36	1.22487	0.106371	0.211191	iPSC,Microglia common cCREs_pELS
REACTOME_PURINE_RIBONUCLEOSIDE_MONOPHOSPHATE_BIOSYNTHESIS	0.000436702	10	2.61702	0.00600588	0.0180574	7169	7	10	1.34203	0.209531	0.354072	iPSC,Microglia common cCREs_pELS
REACTOME_STING_MEDIATED_INDUCTION_OF_HOST_IMMUNE_RESPONSES	0.000369093	9	2.78676	0.00603988	0.0181196	12541	8	15	1.0225	0.567593	0.733455	iPSC,Microglia common cCREs_pELS
REACTOME_POLB_DEPENDENT_LONG_PATCH_BASE_EXCISION_REPAIR	0.000183495	6	3.73696	0.00613379	0.0183609	5722	5	6	1.59766	0.130918	0.245606	iPSC,Microglia common cCREs_pELS
REACTOME_SUMOYLATION_OF_TRANSCRIPTION_COFACTORS	0.00278557	38	1.55906	0.00626303	0.0186968	34780	32	40	1.53375	0.000250707	0.00132641	iPSC,Microglia common cCREs_pELS
REACTOME_THE_NLRP3_INFLAMMASOME	0.000966361	17	2.01049	0.00627345	0.0186968	10836	13	16	1.55771	0.0164331	0.0454916	iPSC,Microglia common cCREs_pELS
REACTOME_HEME_BIOSYNTHESIS	0.00066177	13	2.24506	0.00668463	0.0198787	19793	8	14	1.09554	0.459707	0.636302	iPSC,Microglia common cCREs_pELS
REACTOME_BUDDING_AND_MATURATION_OF_HIV_VIRION	0.00155865	24	1.75977	0.00690705	0.0204582	13756	19	26	1.40102	0.0246093	0.0644573	iPSC,Microglia common cCREs_pELS
REACTOME_AGGREPHAGY	0.0022605	32	1.61784	0.00691398	0.0204582	12795	26	41	1.21578	0.0983517	0.198452	iPSC,Microglia common cCREs_pELS
REACTOME_UNWINDING_OF_DNA	0.000664758	13	2.23497	0.00692453	0.0204582	9817	12	12	1.91719	0.000404178	0.00199453	iPSC,Microglia common cCREs_pELS
REACTOME_TRANS_GOLGI_NETWORK_VESICLE_BUDDING	0.00469933	58	1.41053	0.00736627	0.0217161	18888	52	69	1.44484	6.30477e-05	0.000414836	iPSC,Microglia common cCREs_pELS
REACTOME_VLDLR_INTERNALISATION_AND_DEGRADATION	0.000671119	13	2.21379	0.00745783	0.0219386	6564	8	11	1.39432	0.143499	0.264473	iPSC,Microglia common cCREs_pELS
REACTOME_MTOR_SIGNALLING	0.00191858	28	1.6679	0.00751342	0.0220545	15896	26	40	1.24617	0.0700651	0.152442	iPSC,Microglia common cCREs_pELS
REACTOME_MASTL_FACILITATES_MITOTIC_PROGRESSION	0.000597575	12	2.29499	0.00759588	0.0222486	37774	9	10	1.72547	0.0151404	0.0431407	iPSC,Microglia common cCREs_pELS
REACTOME_RNA_POLYMERASE_III_TRANSCRIPTION_TERMINATION	0.00123922	20	1.84448	0.00800777	0.0233823	33770	16	22	1.39432	0.0410676	0.0976161	iPSC,Microglia common cCREs_pELS
REACTOME_NUCLEAR_EVENTS_KINASE_AND_TRANSCRIPTION_FACTOR_ACTIVATION	0.0048171	59	1.39978	0.00802133	0.0233823	27726	39	57	1.31176	0.00930555	0.028178	iPSC,Microglia common cCREs_pELS
REACTOME_MAPK_TARGETS_NUCLEAR_EVENTS_MEDIATED_BY_MAP_KINASES	0.0027406	37	1.54293	0.00803443	0.0233823	29619	26	30	1.66156	7.50395e-05	0.000482505	iPSC,Microglia common cCREs_pELS
REACTOME_TRNA_AMINOACYLATION	0.0022866	32	1.59938	0.00806554	0.0234227	4829	31	37	1.60629	5.89592e-05	0.000399514	iPSC,Microglia common cCREs_pELS
REACTOME_MAP2K_AND_MAPK_ACTIVATION	0.00229017	32	1.59689	0.00823489	0.0238247	24484	24	37	1.24358	0.0824176	0.170857	iPSC,Microglia common cCREs_pELS
REACTOME_MAP3K8_TPL2_DEPENDENT_MAPK1_3_ACTIVATION	0.00107694	18	1.91018	0.00823893	0.0238247	18564	13	16	1.55771	0.0164331	0.0454916	iPSC,Microglia common cCREs_pELS
REACTOME_PIWI_INTERACTING_RNA_PIRNA_BIOGENESIS	0.000916127	16	1.99598	0.00834819	0.0240895	34369	15	27	1.0651	0.437436	0.614215	iPSC,Microglia common cCREs_pELS
REACTOME_PROCESSING_AND_ACTIVATION_OF_SUMO	0.000531683	11	2.36446	0.00839153	0.0241634	13904	9	10	1.72547	0.0151404	0.0431407	iPSC,Microglia common cCREs_pELS
REACTOME_METABOLISM_OF_VITAMINS_AND_COFACTORS	0.0131755	142	1.23172	0.00846381	0.0243201	27031	107	175	1.17222	0.010062	0.0301197	iPSC,Microglia common cCREs_pELS
REACTOME_INTERLEUKIN_12_FAMILY_SIGNALING	0.00349644	45	1.47088	0.00852763	0.0244519	32162	32	52	1.17981	0.111479	0.219414	iPSC,Microglia common cCREs_pELS
REACTOME_SYNTHESIS_OF_ACTIVE_UBIQUITIN_ROLES_OF_E1_AND_E2_ENZYMES	0.0020278	29	1.63442	0.0085595	0.0244917	12677	23	30	1.46984	0.00520346	0.0178068	iPSC,Microglia common cCREs_pELS
REACTOME_CHAPERONE_MEDIATED_AUTOPHAGY	0.00100366	17	1.93577	0.00888484	0.0253693	10159	13	22	1.13288	0.332261	0.502821	iPSC,Microglia common cCREs_pELS
REACTOME_CITRIC_ACID_CYCLE_TCA_CYCLE	0.00142582	22	1.7634	0.00916343	0.02611	20792	19	22	1.65575	0.000843433	0.00367015	iPSC,Microglia common cCREs_pELS
REACTOME_PD_1_SIGNALING	0.000613341	12	2.236	0.00918891	0.026128	221692	5	12	0.798828	0.845271	0.965821	iPSC,Microglia common cCREs_pELS
REACTOME_INACTIVATION_OF_CSF3_G_CSF_SIGNALING	0.0015144	23	1.73572	0.00934002	0.0265023	6012	18	25	1.38037	0.0353644	0.087575	iPSC,Microglia common cCREs_pELS
REACTOME_NEGATIVE_FEEDBACK_REGULATION_OF_MAPK_PATHWAY	0.00032868	8	2.78169	0.0094269	0.0266932	41367	5	6	1.59766	0.130918	0.245606	iPSC,Microglia common cCREs_pELS
REACTOME_E2F_MEDIATED_REGULATION_OF_DNA_REPLICATION	0.00144397	22	1.74123	0.0104628	0.0295651	24766	17	21	1.55201	0.00630128	0.0202371	iPSC,Microglia common cCREs_pELS
REACTOME_ARACHIDONATE_PRODUCTION_FROM_DAG	0.000206535	6	3.32009	0.0105574	0.0297705	14953	4	5	1.53375	0.215628	0.356847	iPSC,Microglia common cCREs_pELS
REACTOME_MITOCHONDRIAL_TRNA_AMINOACYLATION	0.00110625	18	1.85956	0.0105844	0.0297851	7921	17	19	1.71538	0.000687604	0.00310105	iPSC,Microglia common cCREs_pELS
REACTOME_LATE_ENDOSOMAL_MICROAUTOPHAGY	0.00170975	25	1.67109	0.0107769	0.0302642	6592	21	32	1.25815	0.0878584	0.180487	iPSC,Microglia common cCREs_pELS
REACTOME_SIGNALING_BY_TGFB_FAMILY_MEMBERS	0.00989485	109	1.25895	0.0108728	0.0304708	43446	78	103	1.45185	7.04185e-07	8.12796e-06	iPSC,Microglia common cCREs_pELS
REACTOME_PYRUVATE_METABOLISM_AND_CITRIC_ACID_TCA_CYCLE	0.00364627	46	1.44179	0.0109251	0.0305545	23504	40	53	1.44693	0.000419192	0.00205374	iPSC,Microglia common cCREs_pELS
REACTOME_G_BETA_GAMMA_SIGNALLING_THROUGH_PI3KGAMMA	0.00136535	21	1.7578	0.0110401	0.0308127	58325	16	24	1.27812	0.110748	0.218606	iPSC,Microglia common cCREs_pELS
REACTOME_METABOLISM_OF_STEROIDS	0.010618	116	1.24855	0.0111034	0.030926	34349	89	144	1.18493	0.0121358	0.0356228	iPSC,Microglia common cCREs_pELS
REACTOME_PEROXISOMAL_LIPID_METABOLISM	0.00189297	27	1.63009	0.0111893	0.031096	9512	20	28	1.36942	0.0304367	0.0767681	iPSC,Microglia common cCREs_pELS
REACTOME_TRANSCRIPTIONAL_REGULATION_BY_VENTX	0.00317927	41	1.47383	0.0112101	0.031096	39362	30	38	1.51357	0.000599395	0.00277869	iPSC,Microglia common cCREs_pELS
REACTOME_NUCLEAR_EVENTS_STIMULATED_BY_ALK_SIGNALING_IN_CANCER	0.00154283	23	1.70374	0.0113977	0.0315523	29803	17	19	1.71538	0.000687604	0.00310105	iPSC,Microglia common cCREs_pELS
REACTOME_INSERTION_OF_TAIL_ANCHORED_PROTEINS_INTO_THE_ENDOPLASMIC_RETICULUM_MEMBRANE	0.00120007	19	1.80942	0.0114705	0.0316893	8809	15	21	1.36942	0.0589636	0.131869	iPSC,Microglia common cCREs_pELS
REACTOME_RRNA_MODIFICATION_IN_THE_MITOCHONDRION	0.000151768	5	3.76515	0.0115898	0.031954	162	5	5	1.91719	0.0385884	0.0928577	iPSC,Microglia common cCREs_pELS
REACTOME_INTERLEUKIN_12_SIGNALING	0.00309447	40	1.47729	0.0117008	0.0321949	36000	28	44	1.22003	0.0839465	0.173271	iPSC,Microglia common cCREs_pELS
REACTOME_SIGNALING_BY_FGFR2_IIIA_TM	0.000791693	14	2.02099	0.0117797	0.0323468	11852	13	18	1.38464	0.0693381	0.151102	iPSC,Microglia common cCREs_pELS
REACTOME_DISEASES_OF_SIGNAL_TRANSDUCTION_BY_GROWTH_FACTOR_RECEPTORS_AND_SECOND_MESSENGERS	0.0351996	348	1.12988	0.0120485	0.0329998	31911	276	408	1.29692	1.00061e-10	2.67221e-09	iPSC,Microglia common cCREs_pELS
REACTOME_RHOBTB2_GTPASE_CYCLE	0.0016389	24	1.6736	0.012066	0.0329998	18387	18	21	1.6433	0.00141002	0.00580195	iPSC,Microglia common cCREs_pELS
REACTOME_CYCLIN_D_ASSOCIATED_EVENTS_IN_G1	0.00291403	38	1.49033	0.0120935	0.0330088	37648	27	42	1.23248	0.0770008	0.163486	iPSC,Microglia common cCREs_pELS
REACTOME_METABOLISM_OF_COFACTORS	0.00129225	20	1.76879	0.0121204	0.033016	35161	17	19	1.71538	0.000687604	0.00310105	iPSC,Microglia common cCREs_pELS
REACTOME_DEX_H_BOX_HELICASES_ACTIVATE_TYPE_I_IFN_AND_INFLAMMATORY_CYTOKINES_PRODUCTION	0.000279437	7	2.8629	0.0127038	0.0345361	2781	5	5	1.91719	0.0385884	0.0928577	iPSC,Microglia common cCREs_pELS
REACTOME_NONCANONICAL_ACTIVATION_OF_NOTCH3	0.000281041	7	2.84656	0.0130683	0.0354563	4098	6	8	1.43789	0.174674	0.30937	iPSC,Microglia common cCREs_pELS
REACTOME_G2_M_DNA_REPLICATION_CHECKPOINT	0.000281744	7	2.83946	0.0132305	0.035825	46240	5	5	1.91719	0.0385884	0.0928577	iPSC,Microglia common cCREs_pELS
REACTOME_EXTRA_NUCLEAR_ESTROGEN_SIGNALING	0.00633504	73	1.31694	0.0133234	0.0360048	71973	51	72	1.35801	0.00094698	0.00405593	iPSC,Microglia common cCREs_pELS
REACTOME_IKBA_VARIANT_LEADS_TO_EDA_ID	0.000350812	8	2.6062	0.013463	0.0363101	16318	6	7	1.6433	0.0779017	0.163486	iPSC,Microglia common cCREs_pELS
REACTOME_INTERLEUKIN_6_SIGNALING	0.000806392	14	1.98415	0.0135885	0.0365762	14301	9	11	1.56861	0.0445462	0.10389	iPSC,Microglia common cCREs_pELS
REACTOME_RESPONSE_OF_MTB_TO_PHAGOCYTOSIS	0.00105449	17	1.84246	0.0137661	0.036981	20474	12	21	1.09554	0.407156	0.58494	iPSC,Microglia common cCREs_pELS
REACTOME_TRANSCRIPTION_OF_E2F_TARGETS_UNDER_NEGATIVE_CONTROL_BY_DREAM_COMPLEX	0.00139811	21	1.7166	0.0139794	0.0374802	52910	14	19	1.41266	0.0476229	0.10938	iPSC,Microglia common cCREs_pELS
REACTOME_DISEASES_OF_MITOTIC_CELL_CYCLE	0.00211334	29	1.56827	0.0141616	0.0378942	12051	24	35	1.31464	0.0366437	0.0899255	iPSC,Microglia common cCREs_pELS
REACTOME_REGULATION_OF_GLYCOLYSIS_BY_FRUCTOSE_2_6_BISPHOSPHATE_METABOLISM	0.000575199	11	2.18558	0.0142766	0.0381269	22086	9	11	1.56861	0.0445462	0.10389	iPSC,Microglia common cCREs_pELS
REACTOME_POST_CHAPERONIN_TUBULIN_FOLDING_PATHWAY	0.000897526	15	1.91001	0.0148669	0.0396256	15509	13	21	1.18683	0.250622	0.40492	iPSC,Microglia common cCREs_pELS
REACTOME_SIGNALING_BY_MODERATE_KINASE_ACTIVITY_BRAF_MUTANTS	0.00295907	38	1.46764	0.0149747	0.039835	30531	28	42	1.27812	0.0408265	0.0975618	iPSC,Microglia common cCREs_pELS
REACTOME_WNT_MEDIATED_ACTIVATION_OF_DVL	0.000224478	6	3.05471	0.0152937	0.0406044	232	6	7	1.6433	0.0779017	0.163486	iPSC,Microglia common cCREs_pELS
REACTOME_RHO_GTPASES_ACTIVATE_KTN1	0.000582086	11	2.15972	0.0154381	0.0409079	39092	8	11	1.39432	0.143499	0.264473	iPSC,Microglia common cCREs_pELS
REACTOME_P75NTR_SIGNALS_VIA_NF_KB	0.000985918	16	1.85469	0.0155949	0.0412433	13549	11	15	1.40594	0.0816382	0.169499	iPSC,Microglia common cCREs_pELS
REACTOME_ACTIVATION_OF_THE_AP_1_FAMILY_OF_TRANSCRIPTION_FACTORS	0.000740916	13	2.00524	0.0156896	0.0414133	18847	9	10	1.72547	0.0151404	0.0431407	iPSC,Microglia common cCREs_pELS
REACTOME_SLBP_DEPENDENT_PROCESSING_OF_REPLICATION_DEPENDENT_HISTONE_PRE_MRNAS	0.000361459	8	2.52943	0.0157994	0.0416224	4878	7	11	1.22003	0.325088	0.493062	iPSC,Microglia common cCREs_pELS
REACTOME_CHK1_CHK2_CDS1_MEDIATED_INACTIVATION_OF_CYCLIN_B_CDK1_COMPLEX	0.000663754	12	2.06617	0.0160662	0.0422436	36035	10	12	1.59766	0.0273457	0.0697307	iPSC,Microglia common cCREs_pELS
REACTOME_PLASMA_LIPOPROTEIN_CLEARANCE	0.00168482	24	1.62798	0.0161891	0.0424386	15352	18	31	1.11321	0.317145	0.48425	iPSC,Microglia common cCREs_pELS
REACTOME_NEF_MEDIATED_CD4_DOWN_REGULATION	0.00029371	7	2.72377	0.0162162	0.0424386	4804	4	8	0.958594	0.682895	0.836424	iPSC,Microglia common cCREs_pELS
REACTOME_GLYCEROPHOSPHOLIPID_CATABOLISM	0.000363311	8	2.51654	0.0162339	0.0424386	17840	6	7	1.6433	0.0779017	0.163486	iPSC,Microglia common cCREs_pELS
REACTOME_SIGNALING_BY_MRAS_COMPLEX_MUTANTS	0.000436411	9	2.35689	0.0164153	0.0428306	25594	8	8	1.91719	0.00547101	0.0183988	iPSC,Microglia common cCREs_pELS
REACTOME_TRANSLESION_SYNTHESIS_BY_POLK	0.00116264	18	1.76937	0.0165673	0.0431447	53619	10	17	1.12776	0.381075	0.553921	iPSC,Microglia common cCREs_pELS
REACTOME_RAS_PROCESSING	0.00160381	23	1.63895	0.0170418	0.0442956	53063	18	23	1.50041	0.00933061	0.028178	iPSC,Microglia common cCREs_pELS
REACTOME_SARS_COV_1_INFECTION	0.00365894	45	1.40556	0.0172465	0.0447422	15423	34	48	1.35801	0.00653163	0.0208339	iPSC,Microglia common cCREs_pELS
REACTOME_BETA_CATENIN_PHOSPHORYLATION_CASCADE	0.00134148	20	1.70387	0.0172973	0.0447888	24930	15	17	1.69164	0.002043	0.00799588	iPSC,Microglia common cCREs_pELS
REACTOME_RESOLUTION_OF_D_LOOP_STRUCTURES_THROUGH_SYNTHESIS_DEPENDENT_STRAND_ANNEALING_SDSA	0.00170138	24	1.61214	0.0179232	0.0463215	25739	19	25	1.45706	0.012896	0.0376916	iPSC,Microglia common cCREs_pELS
REACTOME_NF_KB_IS_ACTIVATED_AND_SIGNALS_SURVIVAL	0.000676494	12	2.02726	0.0182986	0.0472021	17921	8	12	1.27812	0.238203	0.38715	iPSC,Microglia common cCREs_pELS
REACTOME_TRANSCRIPTIONAL_ACTIVATION_OF_MITOCHONDRIAL_BIOGENESIS	0.00428292	51	1.36089	0.0201867	0.051974	10854	45	52	1.6591	1.68322e-07	2.16278e-06	iPSC,Microglia common cCREs_pELS
REACTOME_DEADENYLATION_OF_MRNA	0.00154379	22	1.62865	0.0204804	0.0526309	5263	19	21	1.7346	0.000226654	0.00124477	iPSC,Microglia common cCREs_pELS
REACTOME_RRNA_PROCESSING_IN_THE_MITOCHONDRION	0.000532431	10	2.14649	0.0210399	0.0539667	32627	9	9	1.91719	0.00285251	0.0103603	iPSC,Microglia common cCREs_pELS
REACTOME_CALNEXIN_CALRETICULIN_CYCLE	0.00128383	19	1.69136	0.0212608	0.0544307	952	17	23	1.41705	0.0282374	0.0716189	iPSC,Microglia common cCREs_pELS
REACTOME_MAPK3_ERK1_ACTIVATION	0.000693142	12	1.97857	0.0215555	0.0550817	19315	8	10	1.53375	0.0715333	0.153673	iPSC,Microglia common cCREs_pELS
REACTOME_PURINE_SALVAGE	0.000534868	10	2.13671	0.0216209	0.0551454	35275	8	11	1.39432	0.143499	0.264473	iPSC,Microglia common cCREs_pELS
REACTOME_DEFECTIVE_INTRINSIC_PATHWAY_FOR_APOPTOSIS	0.0019158	26	1.55101	0.0216888	0.0552151	28951	19	24	1.51777	0.00604511	0.0197919	iPSC,Microglia common cCREs_pELS
REACTOME_APC_CDC20_MEDIATED_DEGRADATION_OF_NEK2A	0.00164508	23	1.59783	0.0219698	0.0558262	7092	18	26	1.32728	0.0595634	0.132775	iPSC,Microglia common cCREs_pELS
REACTOME_ROS_AND_RNS_PRODUCTION_IN_PHAGOCYTES	0.00173713	24	1.57896	0.0221642	0.0562154	13961	20	33	1.16193	0.213003	0.356847	iPSC,Microglia common cCREs_pELS
REACTOME_SULFIDE_OXIDATION_TO_SULFATE	0.000244784	6	2.8013	0.0222291	0.0562751	43711	4	6	1.27812	0.385047	0.557908	iPSC,Microglia common cCREs_pELS
REACTOME_UBIQUINOL_BIOSYNTHESIS	0.00046086	9	2.23185	0.0223194	0.056399	7193	8	8	1.91719	0.00547101	0.0183988	iPSC,Microglia common cCREs_pELS
REACTOME_ERK_MAPK_TARGETS	0.00183135	25	1.56013	0.0225607	0.0568624	36843	17	21	1.55201	0.00630128	0.0202371	iPSC,Microglia common cCREs_pELS
REACTOME_RHO_GTPASES_ACTIVATE_WASPS_AND_WAVES	0.00210771	28	1.51824	0.0225863	0.0568624	20216	23	34	1.29692	0.0495879	0.113511	iPSC,Microglia common cCREs_pELS
REACTOME_CASPASE_ACTIVATION_VIA_DEATH_RECEPTORS_IN_THE_PRESENCE_OF_LIGAND	0.00120773	18	1.70331	0.0230164	0.0578382	32673	7	16	0.838769	0.822138	0.95217	iPSC,Microglia common cCREs_pELS
REACTOME_CD28_DEPENDENT_PI3K_AKT_SIGNALING	0.00174908	24	1.56817	0.0237424	0.0595526	56261	15	21	1.36942	0.0589636	0.131869	iPSC,Microglia common cCREs_pELS
REACTOME_RESPONSE_OF_EIF2AK1_HRI_TO_HEME_DEFICIENCY	0.000873094	14	1.83256	0.0246089	0.0616128	13206	13	15	1.66156	0.00591606	0.019605	iPSC,Microglia common cCREs_pELS
REACTOME_RHO_GTPASES_ACTIVATE_PAKS	0.00157516	22	1.59621	0.0248245	0.0620386	48297	14	19	1.41266	0.0476229	0.10938	iPSC,Microglia common cCREs_pELS
REACTOME_N_GLYCAN_TRIMMING_IN_THE_ER_AND_CALNEXIN_CALRETICULIN_CYCLE	0.00203729	27	1.51462	0.0253714	0.0632891	1910	24	32	1.43789	0.00699157	0.021992	iPSC,Microglia common cCREs_pELS
REACTOME_RHO_GTPASES_ACTIVATE_IQGAPS	0.00185999	25	1.53611	0.026427	0.0658018	31151	19	29	1.25609	0.104074	0.207235	iPSC,Microglia common cCREs_pELS
REACTOME_CD28_CO_STIMULATION	0.00242059	31	1.46363	0.0264844	0.0658243	48564	21	31	1.29874	0.0584145	0.131288	iPSC,Microglia common cCREs_pELS
REACTOME_PTK6_REGULATES_RHO_GTPASES_RAS_GTPASE_AND_MAP_KINASES	0.00114183	17	1.70153	0.0267733	0.0664211	28083	10	13	1.47476	0.0632221	0.139334	iPSC,Microglia common cCREs_pELS
REACTOME_RECYCLING_PATHWAY_OF_L1	0.00300076	37	1.40917	0.027406	0.0678671	24437	27	44	1.17646	0.1416	0.26419	iPSC,Microglia common cCREs_pELS
REACTOME_TP53_REGULATES_TRANSCRIPTION_OF_GENES_INVOLVED_IN_CYTOCHROME_C_RELEASE	0.00177682	24	1.54369	0.0277411	0.0685723	61889	15	20	1.43789	0.0322562	0.0804632	iPSC,Microglia common cCREs_pELS
REACTOME_COPII_MEDIATED_VESICLE_TRANSPORT	0.0044751	52	1.32798	0.0280415	0.0691895	10193	47	65	1.38627	0.000716656	0.00321081	iPSC,Microglia common cCREs_pELS
REACTOME_INTERLEUKIN_6_FAMILY_SIGNALING	0.00132751	19	1.63572	0.0284211	0.0699993	11836	12	24	0.958594	0.661882	0.831386	iPSC,Microglia common cCREs_pELS
REACTOME_RND2_GTPASE_CYCLE	0.00379408	45	1.35549	0.0290548	0.0714307	47903	36	41	1.68338	1.42659e-06	1.49463e-05	iPSC,Microglia common cCREs_pELS
REACTOME_REGULATED_PROTEOLYSIS_OF_P75NTR	0.000484082	9	2.12479	0.0292053	0.0716714	2572	8	11	1.39432	0.143499	0.264473	iPSC,Microglia common cCREs_pELS
REACTOME_RECYCLING_OF_EIF2_GDP	0.000262196	6	2.61527	0.0296467	0.0726239	143	6	8	1.43789	0.174674	0.30937	iPSC,Microglia common cCREs_pELS
REACTOME_METABOLISM_OF_NITRIC_OXIDE_NOS3_ACTIVATION_AND_REGULATION	0.000728896	12	1.88151	0.0299704	0.0732848	32126	10	13	1.47476	0.0632221	0.139334	iPSC,Microglia common cCREs_pELS
REACTOME_FLT3_SIGNALING_BY_CBL_MUTANTS	0.000196205	5	2.91241	0.0306799	0.0748854	24196	3	7	0.821652	0.807368	0.943893	iPSC,Microglia common cCREs_pELS
REACTOME_INTRA_GOLGI_TRAFFIC	0.00361404	43	1.35978	0.0308433	0.0751494	49474	31	42	1.41507	0.00340192	0.0121612	iPSC,Microglia common cCREs_pELS
REACTOME_CONDENSATION_OF_PROMETAPHASE_CHROMOSOMES	0.000734224	12	1.86786	0.031402	0.0763741	23746	10	10	1.91719	0.00148718	0.00604639	iPSC,Microglia common cCREs_pELS
REACTOME_NUCLEOTIDE_BINDING_DOMAIN_LEUCINE_RICH_REPEAT_CONTAINING_RECEPTOR_NLR_SIGNALING_PATHWAYS	0.00381781	45	1.34707	0.0316624	0.0768701	16030	35	56	1.19824	0.0775766	0.163486	iPSC,Microglia common cCREs_pELS
REACTOME_G_PROTEIN_BETA_GAMMA_SIGNALLING	0.00180199	24	1.52213	0.0317956	0.0770563	53837	19	31	1.17505	0.201277	0.346574	iPSC,Microglia common cCREs_pELS
REACTOME_CYTOSOLIC_TRNA_AMINOACYLATION	0.00125716	18	1.63634	0.032105	0.0776679	1779	17	21	1.55201	0.00630128	0.0202371	iPSC,Microglia common cCREs_pELS
REACTOME_PURINERGIC_SIGNALING_IN_LEISHMANIASIS_INFECTION	0.00134757	19	1.61137	0.0322601	0.0779047	17318	15	25	1.15031	0.280407	0.438478	iPSC,Microglia common cCREs_pELS
REACTOME_SMALL_INTERFERING_RNA_SIRNA_BIOGENESIS	0.000575759	10	1.98496	0.0331804	0.0799852	19964	8	9	1.70417	0.026419	0.068149	iPSC,Microglia common cCREs_pELS
REACTOME_METABOLISM_OF_WATER_SOLUBLE_VITAMINS_AND_COFACTORS	0.00850108	91	1.22337	0.0333823	0.0802485	21396	68	112	1.16401	0.0419647	0.0995748	iPSC,Microglia common cCREs_pELS
REACTOME_POLYMERASE_SWITCHING	0.000911612	14	1.75513	0.0334261	0.0802485	15386	11	14	1.50636	0.0409014	0.0975618	iPSC,Microglia common cCREs_pELS
REACTOME_SYNTHESIS_OF_DOLICHYL_PHOSPHATE	0.000270052	6	2.5392	0.0334663	0.0802485	122	6	6	1.91719	0.0201225	0.0547044	iPSC,Microglia common cCREs_pELS
REACTOME_REGULATION_OF_LIPID_METABOLISM_BY_PPARALPHA	0.00882136	94	1.21782	0.0341362	0.0817108	21209	76	111	1.31267	0.000341448	0.00172882	iPSC,Microglia common cCREs_pELS
REACTOME_INTRACELLULAR_SIGNALING_BY_SECOND_MESSENGERS	0.0241151	238	1.12792	0.0342884	0.0819311	35792	181	288	1.2049	0.000145533	0.000850711	iPSC,Microglia common cCREs_pELS
REACTOME_RHOBTB_GTPASE_CYCLE	0.0028634	35	1.39694	0.0345159	0.0823304	20219	29	33	1.6848	1.55762e-05	0.000127035	iPSC,Microglia common cCREs_pELS
REACTOME_NOTCH3_ACTIVATION_AND_TRANSMISSION_OF_SIGNAL_TO_THE_NUCLEUS	0.00145238	20	1.57377	0.0351594	0.0837186	17430	16	24	1.27812	0.110748	0.218606	iPSC,Microglia common cCREs_pELS
REACTOME_REGULATION_OF_RUNX2_EXPRESSION_AND_ACTIVITY	0.00524832	59	1.28476	0.0352874	0.0838769	26890	47	67	1.34489	0.00205461	0.00801827	iPSC,Microglia common cCREs_pELS
REACTOME_LYSOSOME_VESICLE_BIOGENESIS	0.00229346	29	1.4451	0.0354109	0.0840237	18739	24	34	1.35331	0.0225471	0.0600962	iPSC,Microglia common cCREs_pELS
REACTOME_NEF_MEDIATES_DOWN_MODULATION_OF_CELL_SURFACE_RECEPTORS_BY_RECRUITING_THEM_TO_CLATHRIN_ADAPTERS	0.000833651	13	1.78218	0.0355401	0.0841836	10930	10	18	1.0651	0.480543	0.660781	iPSC,Microglia common cCREs_pELS
REACTOME_CLATHRIN_MEDIATED_ENDOCYTOSIS	0.0107259	112	1.19337	0.0363045	0.085845	33702	88	135	1.24972	0.00144739	0.00593779	iPSC,Microglia common cCREs_pELS
REACTOME_BBSOME_MEDIATED_CARGO_TARGETING_TO_CILIUM	0.00136741	19	1.58799	0.0364215	0.0859724	33379	17	22	1.48146	0.0142628	0.0412441	iPSC,Microglia common cCREs_pELS
REACTOME_HDR_THROUGH_SINGLE_STRAND_ANNEALING_SSA	0.00230001	29	1.44098	0.0364888	0.0859824	42034	20	35	1.09554	0.337797	0.508937	iPSC,Microglia common cCREs_pELS
REACTOME_REGULATION_OF_PTEN_MRNA_TRANSLATION	0.000838433	13	1.77201	0.0369033	0.0866592	90630	8	8	1.91719	0.00547101	0.0183988	iPSC,Microglia common cCREs_pELS
REACTOME_COMPETING_ENDOGENOUS_RNAS_CERNAS_REGULATE_PTEN_TRANSLATION	0.000838433	13	1.77201	0.0369033	0.0866592	90630	8	8	1.91719	0.00547101	0.0183988	iPSC,Microglia common cCREs_pELS
REACTOME_INHIBITION_OF_THE_PROTEOLYTIC_ACTIVITY_OF_APC_C_REQUIRED_FOR_THE_ONSET_OF_ANAPHASE_BY_MITOTIC_SPINDLE_CHECKPOINT_COMPONENTS	0.00146188	20	1.56354	0.0371603	0.0871124	7741	16	21	1.46071	0.0215732	0.0577263	iPSC,Microglia common cCREs_pELS
REACTOME_ACTIVATION_OF_AMPK_DOWNSTREAM_OF_NMDARS	0.00146741	20	1.55766	0.0383622	0.0897395	41036	15	27	1.0651	0.437436	0.614215	iPSC,Microglia common cCREs_pELS
REACTOME_GLUTATHIONE_CONJUGATION	0.00146764	20	1.55741	0.0384127	0.0897395	33087	17	33	0.987642	0.598846	0.766568	iPSC,Microglia common cCREs_pELS
REACTOME_TELOMERE_EXTENSION_BY_TELOMERASE	0.00156232	21	1.53617	0.0390107	0.0909804	65780	18	21	1.6433	0.00141002	0.00580195	iPSC,Microglia common cCREs_pELS
REACTOME_RAF_INDEPENDENT_MAPK1_3_ACTIVATION	0.00184403	24	1.48742	0.0395445	0.092001	22611	16	21	1.46071	0.0215732	0.0577263	iPSC,Microglia common cCREs_pELS
REACTOME_REGULATION_OF_PTEN_LOCALIZATION	0.000433181	8	2.11063	0.0395834	0.092001	14329	6	8	1.43789	0.174674	0.30937	iPSC,Microglia common cCREs_pELS
REACTOME_TP53_REGULATES_TRANSCRIPTION_OF_CASPASE_ACTIVATORS_AND_CASPASES	0.00076826	12	1.78511	0.0417194	0.0968003	57230	8	12	1.27812	0.238203	0.38715	iPSC,Microglia common cCREs_pELS
REACTOME_E2F_ENABLED_INHIBITION_OF_PRE_REPLICATION_COMPLEX_FORMATION	0.000600632	10	1.90276	0.0420197	0.0973313	28363	8	9	1.70417	0.026419	0.068149	iPSC,Microglia common cCREs_pELS
REACTOME_G0_AND_EARLY_G1	0.00195384	25	1.46232	0.0427068	0.098755	51129	17	27	1.20712	0.175952	0.310826	iPSC,Microglia common cCREs_pELS
REACTOME_NR1H2_AND_NR1H3_MEDIATED_SIGNALING	0.00410609	47	1.30816	0.0430221	0.0993155	57531	33	45	1.40594	0.0030196	0.010938	iPSC,Microglia common cCREs_pELS
REACTOME_CARGO_TRAFFICKING_TO_THE_PERICILIARY_MEMBRANE	0.00331563	39	1.34428	0.0437137	0.100741	25455	34	48	1.35801	0.00653163	0.0208339	iPSC,Microglia common cCREs_pELS
REACTOME_RHOF_GTPASE_CYCLE	0.00451646	51	1.29052	0.0442424	0.101787	43324	34	42	1.55201	0.000102575	0.000626489	iPSC,Microglia common cCREs_pELS
REACTOME_SIGNALLING_TO_ERKS	0.00206537	26	1.43869	0.0461609	0.106022	32459	19	32	1.13833	0.261702	0.416277	iPSC,Microglia common cCREs_pELS
REACTOME_ACTIVATION_OF_RAC1_DOWNSTREAM_OF_NMDARS	0.000447561	8	2.04282	0.0462595	0.10607	68126	5	7	1.36942	0.263459	0.416277	iPSC,Microglia common cCREs_pELS
REACTOME_BRANCHED_CHAIN_AMINO_ACID_CATABOLISM	0.00113553	16	1.61032	0.0464533	0.106335	18692	15	20	1.43789	0.0322562	0.0804632	iPSC,Microglia common cCREs_pELS
REACTOME_NEGATIVE_REGULATORS_OF_DDX58_IFIH1_SIGNALING	0.00197205	25	1.44882	0.0465752	0.106435	14263	22	33	1.27812	0.0663833	0.145662	iPSC,Microglia common cCREs_pELS
REACTOME_ACTIVATION_OF_BH3_ONLY_PROTEINS	0.00245311	30	1.39765	0.0468212	0.106818	40501	23	28	1.57483	0.000980386	0.00417277	iPSC,Microglia common cCREs_pELS
REACTOME_TP53_REGULATES_TRANSCRIPTION_OF_GENES_INVOLVED_IN_G1_CELL_CYCLE_ARREST	0.0005303	9	1.9396	0.0470611	0.107186	1116	7	14	0.958594	0.666537	0.831386	iPSC,Microglia common cCREs_pELS
REACTOME_ASSEMBLY_OF_THE_HIV_VIRION	0.000784534	12	1.74808	0.0474035	0.107786	3400	9	15	1.15031	0.365307	0.53789	iPSC,Microglia common cCREs_pELS
REACTOME_LDL_REMODELING	0.000222268	5	2.5709	0.0477944	0.108322	64285	3	5	1.15031	0.540449	0.725929	iPSC,Microglia common cCREs_pELS
REACTOME_HUR_ELAVL1_BINDS_AND_STABILIZES_MRNA	0.00053193	9	1.93366	0.0477986	0.108322	29384	6	8	1.43789	0.174674	0.30937	iPSC,Microglia common cCREs_pELS
REACTOME_WNT5A_DEPENDENT_INTERNALIZATION_OF_FZD4	0.000961634	14	1.66383	0.0480186	0.10864	8969	10	14	1.36942	0.119024	0.229618	iPSC,Microglia common cCREs_pELS
REACTOME_SYNTHESIS_OF_WYBUTOSINE_AT_G37_OF_TRNA_PHE	0.000295783	6	2.3183	0.0481409	0.108658	4086	5	6	1.59766	0.130918	0.245606	iPSC,Microglia common cCREs_pELS
REACTOME_PLASMA_LIPOPROTEIN_ASSEMBLY_REMODELING_AND_CLEARANCE	0.00364099	42	1.31832	0.0481861	0.108658	18596	32	68	0.902206	0.832796	0.959618	iPSC,Microglia common cCREs_pELS
REACTOME_P75_NTR_RECEPTOR_MEDIATED_SIGNALLING	0.00721389	77	1.21987	0.0489071	0.110102	23312	64	88	1.39432	6.23449e-05	0.000414836	iPSC,Microglia common cCREs_pELS
REACTOME_MITOCHONDRIAL_FATTY_ACID_BETA_OXIDATION	0.00208083	26	1.428	0.0495288	0.11124	14059	23	37	1.19177	0.145722	0.267485	iPSC,Microglia common cCREs_pELS
REACTOME_TRANSLATION_OF_REPLICASE_AND_ASSEMBLY_OF_THE_REPLICATION_TRANSCRIPTION_COMPLEX	0.0010557	15	1.62384	0.0495763	0.11124	12126	11	12	1.75742	0.00485785	0.0167503	iPSC,Microglia common cCREs_pELS
REACTOME_ACTIVATION_OF_PUMA_AND_TRANSLOCATION_TO_MITOCHONDRIA	0.000790844	12	1.73413	0.0497436	0.111432	68331	7	9	1.49115	0.112933	0.220365	iPSC,Microglia common cCREs_pELS
REACTOME_P38MAPK_EVENTS	0.000536771	9	1.91622	0.050034	0.111899	28854	7	11	1.22003	0.325088	0.493062	iPSC,Microglia common cCREs_pELS
REACTOME_REGULATION_OF_BACH1_ACTIVITY	0.000969717	14	1.64997	0.0507361	0.113283	71553	8	11	1.39432	0.143499	0.264473	iPSC,Microglia common cCREs_pELS
REACTOME_PROSTACYCLIN_SIGNALLING_THROUGH_PROSTACYCLIN_RECEPTOR	0.00115446	16	1.58392	0.0522515	0.116476	69321	13	19	1.31176	0.116388	0.225491	iPSC,Microglia common cCREs_pELS
REACTOME_TGF_BETA_RECEPTOR_SIGNALING_ACTIVATES_SMADS	0.00326799	38	1.32891	0.0525079	0.116856	55701	26	31	1.60796	0.000233245	0.00126892	iPSC,Microglia common cCREs_pELS
REACTOME_INFECTION_WITH_MYCOBACTERIUM_TUBERCULOSIS	0.00124764	17	1.55723	0.0528187	0.117356	20474	12	24	0.958594	0.661882	0.831386	iPSC,Microglia common cCREs_pELS
REACTOME_SERINE_BIOSYNTHESIS	0.000628104	10	1.81954	0.0535085	0.118695	25141	9	9	1.91719	0.00285251	0.0103603	iPSC,Microglia common cCREs_pELS
REACTOME_PROLONGED_ERK_ACTIVATION_EVENTS	0.000978948	14	1.63441	0.053967	0.1195	41361	9	14	1.23248	0.2624	0.416277	iPSC,Microglia common cCREs_pELS
REACTOME_CDC6_ASSOCIATION_WITH_THE_ORC_ORIGIN_COMPLEX	0.00062929	10	1.8161	0.0540471	0.1195	12003	8	10	1.53375	0.0715333	0.153673	iPSC,Microglia common cCREs_pELS
REACTOME_RHO_GTPASE_CYCLE	0.0381394	363	1.08774	0.0555302	0.12258	30641	293	421	1.33429	1.36557e-13	7.15351e-12	iPSC,Microglia common cCREs_pELS
REACTOME_MTORC1_MEDIATED_SIGNALLING	0.0011669	16	1.56703	0.0563271	0.124138	7287	15	23	1.25034	0.147785	0.270178	iPSC,Microglia common cCREs_pELS
REACTOME_ATTENUATION_PHASE	0.00163292	21	1.46976	0.056514	0.12429	13563	15	24	1.19824	0.209513	0.354072	iPSC,Microglia common cCREs_pELS
REACTOME_SARS_COV_2_INFECTION	0.00592997	64	1.23344	0.0565785	0.12429	14480	50	67	1.43074	0.00013392	0.000799993	iPSC,Microglia common cCREs_pELS
REACTOME_SYNTHESIS_OF_UDP_N_ACETYL_GLUCOSAMINE	0.000467833	8	1.9543	0.0568562	0.124699	20894	6	8	1.43789	0.174674	0.30937	iPSC,Microglia common cCREs_pELS
REACTOME_LIPID_PARTICLE_ORGANIZATION	0.000234358	5	2.43827	0.0573153	0.125504	24547	2	5	0.766875	0.838366	0.96359	iPSC,Microglia common cCREs_pELS
REACTOME_ACTIVATED_TAK1_MEDIATES_P38_MAPK_ACTIVATION	0.00164365	21	1.46017	0.0595897	0.130067	18576	17	23	1.41705	0.0282374	0.0716189	iPSC,Microglia common cCREs_pELS
REACTOME_OAS_ANTIVIRAL_RESPONSE	0.000391376	7	2.04407	0.05959	0.130067	2030	5	9	1.0651	0.55303	0.727755	iPSC,Microglia common cCREs_pELS
REACTOME_MUCOPOLYSACCHARIDOSES	0.000473628	8	1.93039	0.060145	0.131068	341	8	11	1.39432	0.143499	0.264473	iPSC,Microglia common cCREs_pELS
REACTOME_ENERGY_DEPENDENT_REGULATION_OF_MTOR_BY_LKB1_AMPK	0.00145781	19	1.48952	0.0604516	0.131526	22719	17	29	1.12387	0.305768	0.467403	iPSC,Microglia common cCREs_pELS
REACTOME_NR1H3_NR1H2_REGULATE_GENE_EXPRESSION_LINKED_TO_CHOLESTEROL_TRANSPORT_AND_EFFLUX	0.00321039	37	1.31715	0.0607385	0.131939	61237	27	35	1.47897	0.00211472	0.00818253	iPSC,Microglia common cCREs_pELS
REACTOME_PHOSPHOLIPID_METABOLISM	0.0143028	143	1.14264	0.0614414	0.133254	26058	118	192	1.17827	0.00567247	0.0190293	iPSC,Microglia common cCREs_pELS
REACTOME_DISASSEMBLY_OF_THE_DESTRUCTION_COMPLEX_AND_RECRUITMENT_OF_AXIN_TO_THE_MEMBRANE	0.00222998	27	1.38374	0.0621532	0.134583	25231	21	30	1.34203	0.0365877	0.0899255	iPSC,Microglia common cCREs_pELS
REACTOME_PHASE_2_PLATEAU_PHASE	0.00109216	15	1.56963	0.0622809	0.134645	114228	7	13	1.03233	0.563122	0.731146	iPSC,Microglia common cCREs_pELS
REACTOME_CLEC7A_INFLAMMASOME_PATHWAY	0.00031737	6	2.16061	0.0630912	0.136181	7038	5	6	1.59766	0.130918	0.245606	iPSC,Microglia common cCREs_pELS
REACTOME_NGF_STIMULATED_TRANSCRIPTION	0.00294954	34	1.31739	0.0693684	0.149493	21008	22	36	1.17161	0.181841	0.31957	iPSC,Microglia common cCREs_pELS
REACTOME_UPTAKE_AND_FUNCTION_OF_ANTHRAX_TOXINS	0.0012035	16	1.51938	0.0695633	0.149676	34716	10	11	1.7429	0.00860583	0.0263396	iPSC,Microglia common cCREs_pELS
REACTOME_COPI_INDEPENDENT_GOLGI_TO_ER_RETROGRADE_TRAFFIC	0.00355477	40	1.286	0.0700108	0.150402	17838	34	51	1.27812	0.0255185	0.0665827	iPSC,Microglia common cCREs_pELS
REACTOME_SIGNALING_BY_CTNNB1_PHOSPHO_SITE_MUTANTS	0.00129944	17	1.49516	0.0705312	0.151281	25393	13	15	1.66156	0.00591606	0.019605	iPSC,Microglia common cCREs_pELS
REACTOME_REGULATION_OF_INNATE_IMMUNE_RESPONSES_TO_CYTOSOLIC_DNA	0.000662771	10	1.72436	0.0707313	0.151472	4280	8	14	1.09554	0.459707	0.636302	iPSC,Microglia common cCREs_pELS
REACTOME_INHIBITION_OF_REPLICATION_INITIATION_OF_DAMAGED_DNA_BY_RB1_E2F1	0.000843336	12	1.62619	0.072286	0.154558	21769	9	12	1.43789	0.0961474	0.195227	iPSC,Microglia common cCREs_pELS
REACTOME_VITAMIN_C_ASCORBATE_METABOLISM	0.000410626	7	1.94825	0.0726538	0.155101	25768	4	8	0.958594	0.682895	0.836424	iPSC,Microglia common cCREs_pELS
REACTOME_RHOBTB1_GTPASE_CYCLE	0.00207404	25	1.37757	0.0730275	0.155655	22868	22	23	1.83383	6.89302e-06	6.34344e-05	iPSC,Microglia common cCREs_pELS
REACTOME_REGULATION_OF_IFNG_SIGNALING	0.0012152	16	1.50475	0.0742024	0.157912	28122	11	13	1.62224	0.0165828	0.045813	iPSC,Microglia common cCREs_pELS
REACTOME_UPTAKE_AND_ACTIONS_OF_BACTERIAL_TOXINS	0.00257169	30	1.3332	0.0745512	0.158407	35766	21	29	1.38831	0.021389	0.0575726	iPSC,Microglia common cCREs_pELS
REACTOME_HSP90_CHAPERONE_CYCLE_FOR_STEROID_HORMONE_RECEPTORS_SHR_IN_THE_PRESENCE_OF_LIGAND	0.00388525	43	1.26486	0.0758336	0.160881	17904	32	52	1.17981	0.111479	0.219414	iPSC,Microglia common cCREs_pELS
REACTOME_INFLAMMASOMES	0.00131386	17	1.47874	0.0760956	0.161185	10836	13	21	1.18683	0.250622	0.40492	iPSC,Microglia common cCREs_pELS
REACTOME_TP53_REGULATES_TRANSCRIPTION_OF_ADDITIONAL_CELL_CYCLE_GENES_WHOSE_EXACT_ROLE_IN_THE_P53_PATHWAY_REMAIN_UNCERTAIN	0.00150595	19	1.4419	0.076948	0.162738	6034	15	19	1.51357	0.0155171	0.0440299	iPSC,Microglia common cCREs_pELS
REACTOME_METABOLISM_OF_FOLATE_AND_PTERINES	0.00122467	16	1.49312	0.0780974	0.164913	30226	12	16	1.43789	0.0550531	0.124143	iPSC,Microglia common cCREs_pELS
REACTOME_ADP_SIGNALLING_THROUGH_P2Y_PURINOCEPTOR_12	0.0016063	20	1.42297	0.0786144	0.165747	91365	16	22	1.39432	0.0410676	0.0976161	iPSC,Microglia common cCREs_pELS
REACTOME_P75NTR_RECRUITS_SIGNALLING_COMPLEXES	0.000767661	11	1.63763	0.0795773	0.167518	7997	8	12	1.27812	0.238203	0.38715	iPSC,Microglia common cCREs_pELS
REACTOME_DOWNSTREAM_SIGNAL_TRANSDUCTION	0.00239265	28	1.33743	0.080067	0.167976	24531	19	27	1.34913	0.0428326	0.101458	iPSC,Microglia common cCREs_pELS
REACTOME_FATTY_ACID_METABOLISM	0.010722	108	1.15117	0.0800797	0.167976	23379	87	168	0.992829	0.569881	0.735713	iPSC,Microglia common cCREs_pELS
REACTOME_VITAMIN_B5_PANTOTHENATE_METABOLISM	0.000859111	12	1.59633	0.0801648	0.167976	4134	10	16	1.19824	0.283244	0.44089	iPSC,Microglia common cCREs_pELS
REACTOME_SIGNALING_BY_HIPPO	0.00141959	18	1.44911	0.0804127	0.168237	18884	16	18	1.70417	0.00118864	0.00495085	iPSC,Microglia common cCREs_pELS
REACTOME_JNK_C_JUN_KINASES_PHOSPHORYLATION_AND_ACTIVATION_MEDIATED_BY_ACTIVATED_HUMAN_TAK1	0.00171399	21	1.40024	0.082684	0.172723	15510	17	22	1.48146	0.0142628	0.0412441	iPSC,Microglia common cCREs_pELS
REACTOME_TRANSCRIPTIONAL_REGULATION_BY_RUNX3	0.00819084	84	1.17204	0.0828342	0.172772	43041	62	86	1.38216	0.000123479	0.000744155	iPSC,Microglia common cCREs_pELS
REACTOME_THROMBOXANE_SIGNALLING_THROUGH_TP_RECEPTOR	0.00161838	20	1.41235	0.083095	0.172868	62194	15	24	1.19824	0.209513	0.354072	iPSC,Microglia common cCREs_pELS
REACTOME_COENZYME_A_BIOSYNTHESIS	0.000424623	7	1.88402	0.083134	0.172868	1257	6	7	1.6433	0.0779017	0.163486	iPSC,Microglia common cCREs_pELS
REACTOME_DISEASES_OF_DNA_REPAIR	0.00220682	26	1.34648	0.0838181	0.174025	28394	20	33	1.16193	0.213003	0.356847	iPSC,Microglia common cCREs_pELS
REACTOME_NEF_MEDIATED_CD8_DOWN_REGULATION	0.000264782	5	2.15811	0.0857053	0.177439	2649	3	6	0.958594	0.695852	0.850763	iPSC,Microglia common cCREs_pELS
REACTOME_SUMOYLATION_OF_TRANSCRIPTION_FACTORS	0.00181958	22	1.3818	0.0857233	0.177439	57859	13	20	1.24617	0.177504	0.312757	iPSC,Microglia common cCREs_pELS
REACTOME_CONSTITUTIVE_SIGNALING_BY_AKT1_E17K_IN_CANCER	0.00143327	18	1.43528	0.0859399	0.177618	11806	15	24	1.19824	0.209513	0.354072	iPSC,Microglia common cCREs_pELS
REACTOME_TP53_REGULATES_TRANSCRIPTION_OF_DEATH_RECEPTORS_AND_LIGANDS	0.000871543	12	1.57356	0.0867412	0.178774	62797	8	12	1.27812	0.238203	0.38715	iPSC,Microglia common cCREs_pELS
REACTOME_MIRO_GTPASE_CYCLE	0.000514602	8	1.77668	0.0867619	0.178774	20286	7	7	1.91719	0.0104927	0.0311351	iPSC,Microglia common cCREs_pELS
REACTOME_SIGNALING_BY_FGFR4	0.00301762	34	1.28768	0.0871718	0.179347	28918	24	39	1.17981	0.155446	0.283423	iPSC,Microglia common cCREs_pELS
REACTOME_SIGNALING_BY_NTRKS	0.0118452	118	1.13849	0.0875246	0.179802	24949	82	127	1.23787	0.00307457	0.0111076	iPSC,Microglia common cCREs_pELS
REACTOME_TFAP2A_ACTS_AS_A_TRANSCRIPTIONAL_REPRESSOR_DURING_RETINOIC_ACID_INDUCED_CELL_DIFFERENTIATION	0.000431714	7	1.85308	0.088757	0.182059	121636	3	5	1.15031	0.540449	0.725929	iPSC,Microglia common cCREs_pELS
REACTOME_SUMO_IS_TRANSFERRED_FROM_E1_TO_E2_UBE2I_UBC9	0.00034894	6	1.96514	0.0893433	0.182986	14077	6	7	1.6433	0.0779017	0.163486	iPSC,Microglia common cCREs_pELS
REACTOME_ACYL_CHAIN_REMODELING_OF_DAG_AND_TAG	0.000268703	5	2.12662	0.0898159	0.183678	16382	4	6	1.27812	0.385047	0.557908	iPSC,Microglia common cCREs_pELS
REACTOME_SIGNALING_BY_LEPTIN	0.00097197	13	1.52856	0.0911006	0.185817	8189	9	11	1.56861	0.0445462	0.10389	iPSC,Microglia common cCREs_pELS
REACTOME_DOWNREGULATION_OF_SMAD2_3_SMAD4_TRANSCRIPTIONAL_ACTIVITY	0.00293033	33	1.28703	0.0911351	0.185817	72099	23	28	1.57483	0.000980386	0.00417277	iPSC,Microglia common cCREs_pELS
REACTOME_TRIF_MEDIATED_PROGRAMMED_CELL_DEATH	0.000791819	11	1.58766	0.093434	0.190049	43833	4	8	0.958594	0.682895	0.836424	iPSC,Microglia common cCREs_pELS
REACTOME_ENOS_ACTIVATION	0.000611724	9	1.68143	0.0934895	0.190049	42730	7	10	1.34203	0.209531	0.354072	iPSC,Microglia common cCREs_pELS
REACTOME_PI_METABOLISM	0.00666851	69	1.18253	0.0936716	0.190135	21019	56	77	1.39432	0.000177111	0.00102214	iPSC,Microglia common cCREs_pELS
REACTOME_TRANSPORT_OF_NUCLEOSIDES_AND_FREE_PURINE_AND_PYRIMIDINE_BASES_ACROSS_THE_PLASMA_MEMBRANE	0.00061316	9	1.67749	0.0944863	0.191237	17458	8	11	1.39432	0.143499	0.264473	iPSC,Microglia common cCREs_pELS
REACTOME_SUMOYLATION_OF_DNA_METHYLATION_PROTEINS	0.000793577	11	1.58415	0.0944953	0.191237	13094	11	14	1.50636	0.0409014	0.0975618	iPSC,Microglia common cCREs_pELS
REACTOME_SIGNALING_BY_NOTCH1_HD_DOMAIN_MUTANTS_IN_CANCER	0.000886429	12	1.54714	0.0950422	0.192059	2962	9	14	1.23248	0.2624	0.416277	iPSC,Microglia common cCREs_pELS
REACTOME_COOPERATION_OF_PDCL_PHLP1_AND_TRIC_CCT_IN_G_PROTEIN_BETA_FOLDING	0.00274308	31	1.29156	0.0956218	0.192944	64517	25	36	1.33138	0.0268024	0.0690072	iPSC,Microglia common cCREs_pELS
REACTOME_BUTYROPHILIN_BTN_FAMILY_INTERACTIONS	0.000356891	6	1.92135	0.0967648	0.194961	58853	3	9	0.639062	0.929683	1	iPSC,Microglia common cCREs_pELS
REACTOME_AKT_PHOSPHORYLATES_TARGETS_IN_THE_CYTOSOL	0.000530478	8	1.72351	0.0986579	0.198482	926	8	13	1.17981	0.34696	0.518157	iPSC,Microglia common cCREs_pELS
REACTOME_GLUCONEOGENESIS	0.00146586	18	1.40337	0.100083	0.201051	10163	13	29	0.859429	0.835712	0.961351	iPSC,Microglia common cCREs_pELS
REACTOME_ONCOGENIC_MAPK_SIGNALING	0.00701845	72	1.17242	0.100355	0.2013	29196	55	76	1.38744	0.000249986	0.00132641	iPSC,Microglia common cCREs_pELS
REACTOME_SIGNALING_BY_FGFR3	0.00306338	34	1.26844	0.100744	0.201784	28930	24	38	1.21086	0.115424	0.224582	iPSC,Microglia common cCREs_pELS
REACTOME_APOPTOTIC_CLEAVAGE_OF_CELLULAR_PROTEINS	0.00306622	34	1.26727	0.101629	0.203259	33332	27	35	1.47897	0.00211472	0.00818253	iPSC,Microglia common cCREs_pELS
REACTOME_PREGNENOLONE_BIOSYNTHESIS	0.000713867	10	1.60094	0.101848	0.203397	25574	9	11	1.56861	0.0445462	0.10389	iPSC,Microglia common cCREs_pELS
REACTOME_TRANSLATION_OF_SARS_COV_1_STRUCTURAL_PROTEINS	0.00206734	24	1.32676	0.104837	0.20906	14658	18	28	1.23248	0.136266	0.255288	iPSC,Microglia common cCREs_pELS
REACTOME_NR1H2_NR1H3_REGULATE_GENE_EXPRESSION_LINKED_TO_LIPOGENESIS	0.000810664	11	1.55076	0.105189	0.209456	40194	7	8	1.67754	0.0456443	0.105907	iPSC,Microglia common cCREs_pELS
REACTOME_G_BETA_GAMMA_SIGNALLING_THROUGH_CDC42	0.00128409	16	1.42402	0.105584	0.209935	66939	14	20	1.34203	0.0834787	0.172793	iPSC,Microglia common cCREs_pELS
REACTOME_SYNTHESIS_OF_PYROPHOSPHATES_IN_THE_CYTOSOL	0.000812354	11	1.54753	0.106284	0.211018	122053	6	9	1.27812	0.298156	0.457307	iPSC,Microglia common cCREs_pELS
REACTOME_GAP_JUNCTION_DEGRADATION	0.000817844	11	1.53714	0.109885	0.217851	10189	8	11	1.39432	0.143499	0.264473	iPSC,Microglia common cCREs_pELS
REACTOME_REGULATION_OF_RUNX1_EXPRESSION_AND_ACTIVITY	0.0016848	20	1.35667	0.110708	0.219162	70433	13	16	1.55771	0.0164331	0.0454916	iPSC,Microglia common cCREs_pELS
REACTOME_KILLING_MECHANISMS	0.00091742	12	1.49488	0.113814	0.224986	17892	10	11	1.7429	0.00860583	0.0263396	iPSC,Microglia common cCREs_pELS
REACTOME_PECAM1_INTERACTIONS	0.00054969	8	1.66328	0.114216	0.225453	5958	7	10	1.34203	0.209531	0.354072	iPSC,Microglia common cCREs_pELS
REACTOME_DOWNREGULATION_OF_ERBB2_ERBB3_SIGNALING	0.000732446	10	1.56033	0.114858	0.226391	1937	8	12	1.27812	0.238203	0.38715	iPSC,Microglia common cCREs_pELS
REACTOME_SIGNALING_BY_FGFR	0.00635352	65	1.1692	0.116996	0.230272	30050	49	82	1.14564	0.10184	0.203679	iPSC,Microglia common cCREs_pELS
REACTOME_HDR_THROUGH_MMEJ_ALT_NHEJ	0.00064413	9	1.59684	0.117484	0.2309	24320	8	9	1.70417	0.026419	0.068149	iPSC,Microglia common cCREs_pELS
REACTOME_LINOLEIC_ACID_LA_METABOLISM	0.000378775	6	1.81035	0.118809	0.232884	2652	5	8	1.19824	0.411433	0.58494	iPSC,Microglia common cCREs_pELS
REACTOME_MITOCHONDRIAL_FATTY_ACID_BETA_OXIDATION_OF_SATURATED_FATTY_ACIDS	0.00055526	8	1.64659	0.118961	0.232884	15681	6	11	1.04574	0.5583	0.730455	iPSC,Microglia common cCREs_pELS
REACTOME_MITOTIC_TELOPHASE_CYTOKINESIS	0.0011162	14	1.43344	0.119007	0.232884	647	12	13	1.76971	0.00272603	0.0100347	iPSC,Microglia common cCREs_pELS
REACTOME_MAPK1_ERK2_ACTIVATION	0.000649885	9	1.5827	0.122067	0.238529	11679	6	9	1.27812	0.298156	0.457307	iPSC,Microglia common cCREs_pELS
REACTOME_PI5P_REGULATES_TP53_ACETYLATION	0.000560425	8	1.63142	0.123452	0.24089	11165	6	7	1.6433	0.0779017	0.163486	iPSC,Microglia common cCREs_pELS
REACTOME_FOXO_MEDIATED_TRANSCRIPTION_OF_CELL_DEATH_GENES	0.0016145	19	1.34495	0.124341	0.242278	23639	13	16	1.55771	0.0164331	0.0454916	iPSC,Microglia common cCREs_pELS
REACTOME_TAK1_ACTIVATES_NFKB_BY_PHOSPHORYLATION_AND_ACTIVATION_OF_IKKS_COMPLEX	0.00221716	25	1.28865	0.125128	0.243463	17318	20	29	1.3222	0.0505428	0.114732	iPSC,Microglia common cCREs_pELS
REACTOME_PREVENTION_OF_PHAGOSOMAL_LYSOSOMAL_FUSION	0.000385855	6	1.77713	0.126432	0.24565	6928	5	9	1.0651	0.55303	0.727755	iPSC,Microglia common cCREs_pELS
REACTOME_GLUTAMATE_AND_GLUTAMINE_METABOLISM	0.00074907	10	1.5257	0.127249	0.246885	26574	8	12	1.27812	0.238203	0.38715	iPSC,Microglia common cCREs_pELS
REACTOME_NOD1_2_SIGNALING_PATHWAY	0.00252855	28	1.26555	0.127923	0.247839	19183	22	36	1.17161	0.181841	0.31957	iPSC,Microglia common cCREs_pELS
REACTOME_THROMBIN_SIGNALLING_THROUGH_PROTEINASE_ACTIVATED_RECEPTORS_PARS	0.00212546	24	1.29048	0.129231	0.250017	54111	19	31	1.17505	0.201277	0.346574	iPSC,Microglia common cCREs_pELS
REACTOME_REGULATION_OF_LOCALIZATION_OF_FOXO_TRANSCRIPTION_FACTORS	0.00075534	10	1.51304	0.132104	0.255213	23305	8	10	1.53375	0.0715333	0.153673	iPSC,Microglia common cCREs_pELS
REACTOME_TRAF6_MEDIATED_NF_KB_ACTIVATION	0.00143279	17	1.356	0.13288	0.256149	9620	15	21	1.36942	0.0589636	0.131869	iPSC,Microglia common cCREs_pELS
REACTOME_REGULATION_OF_MECP2_EXPRESSION_AND_ACTIVITY	0.00357264	38	1.21559	0.132964	0.256149	70051	26	29	1.71886	1.99896e-05	0.000158289	iPSC,Microglia common cCREs_pELS
REACTOME_TRANSPORT_OF_FATTY_ACIDS	0.000392538	6	1.74687	0.133839	0.257471	118721	4	8	0.958594	0.682895	0.836424	iPSC,Microglia common cCREs_pELS
REACTOME_ER_QUALITY_CONTROL_COMPARTMENT_ERQC	0.00123938	15	1.38318	0.134753	0.25824	736	14	19	1.41266	0.0476229	0.10938	iPSC,Microglia common cCREs_pELS
REACTOME_FLT3_SIGNALING_IN_DISEASE	0.00223918	25	1.27597	0.134763	0.25824	42966	17	27	1.20712	0.175952	0.310826	iPSC,Microglia common cCREs_pELS
REACTOME_TRAFFICKING_AND_PROCESSING_OF_ENDOSOMAL_TLR	0.000573209	8	1.59503	0.134944	0.25824	48756	5	12	0.798828	0.845271	0.965821	iPSC,Microglia common cCREs_pELS
REACTOME_CHYLOMICRON_REMODELING	0.00030698	5	1.86145	0.134998	0.25824	53531	3	9	0.639062	0.929683	1	iPSC,Microglia common cCREs_pELS
REACTOME_SIGNALING_BY_NOTCH1_PEST_DOMAIN_MUTANTS_IN_CANCER	0.00525987	54	1.1733	0.135489	0.258817	38905	41	55	1.42918	0.00055516	0.00265308	iPSC,Microglia common cCREs_pELS
REACTOME_CLASS_I_PEROXISOMAL_MEMBRANE_PROTEIN_IMPORT	0.00144052	17	1.34872	0.137243	0.2618	9666	11	20	1.05445	0.489207	0.670996	iPSC,Microglia common cCREs_pELS
REACTOME_NICOTINATE_METABOLISM	0.00245181	27	1.25855	0.13859	0.264	32263	18	29	1.18998	0.188944	0.329503	iPSC,Microglia common cCREs_pELS
REACTOME_NRIF_SIGNALS_CELL_DEATH_FROM_THE_NUCLEUS	0.000770004	10	1.48422	0.143835	0.273607	1445	9	15	1.15031	0.365307	0.53789	iPSC,Microglia common cCREs_pELS
REACTOME_TNFR1_MEDIATED_CERAMIDE_PRODUCTION	0.000314158	5	1.81892	0.144421	0.274339	1256	4	5	1.53375	0.215628	0.356847	iPSC,Microglia common cCREs_pELS
REACTOME_NEF_MEDIATED_DOWNREGULATION_OF_MHC_CLASS_I_COMPLEX_CELL_SURFACE_EXPRESSION	0.000402437	6	1.70391	0.145178	0.275393	18078	6	8	1.43789	0.174674	0.30937	iPSC,Microglia common cCREs_pELS
REACTOME_INITIATION_OF_NUCLEAR_ENVELOPE_NE_REFORMATION	0.0016546	19	1.31236	0.145452	0.275529	76126	15	18	1.59766	0.0063148	0.0202371	iPSC,Microglia common cCREs_pELS
REACTOME_SIGNALING_BY_PDGFRA_TRANSMEMBRANE_JUXTAMEMBRANE_AND_KINASE_DOMAIN_MUTANTS	0.00116227	14	1.37662	0.148104	0.280164	31054	10	11	1.7429	0.00860583	0.0263396	iPSC,Microglia common cCREs_pELS
REACTOME_RHOBTB3_ATPASE_CYCLE	0.00049864	7	1.60436	0.15177	0.2867	333	7	10	1.34203	0.209531	0.354072	iPSC,Microglia common cCREs_pELS
REACTOME_ORGANIC_ANION_TRANSPORTERS	0.000591212	8	1.54646	0.152006	0.286748	59813	6	9	1.27812	0.298156	0.457307	iPSC,Microglia common cCREs_pELS
REACTOME_INTERLEUKIN_3_INTERLEUKIN_5_AND_GM_CSF_SIGNALING	0.00311088	33	1.21234	0.155235	0.292435	27987	26	44	1.13288	0.220981	0.364378	iPSC,Microglia common cCREs_pELS
REACTOME_SIGNALING_BY_BRAF_AND_RAF1_FUSIONS	0.00554113	56	1.155	0.156093	0.293645	34154	42	61	1.32003	0.00596399	0.0196682	iPSC,Microglia common cCREs_pELS
REACTOME_PYRUVATE_METABOLISM	0.00208225	23	1.26237	0.15727	0.29545	26724	20	29	1.3222	0.0505428	0.114732	iPSC,Microglia common cCREs_pELS
REACTOME_SIGNAL_AMPLIFICATION	0.00270318	29	1.22607	0.1587	0.297727	71164	22	32	1.31807	0.0429915	0.101481	iPSC,Microglia common cCREs_pELS
REACTOME_NOTCH2_ACTIVATION_AND_TRANSMISSION_OF_SIGNAL_TO_THE_NUCLEUS	0.00137777	16	1.3272	0.15948	0.298779	4700	12	21	1.09554	0.407156	0.58494	iPSC,Microglia common cCREs_pELS
REACTOME_DARPP_32_EVENTS	0.00178195	20	1.2827	0.16016	0.29964	34950	14	23	1.16698	0.266154	0.41811	iPSC,Microglia common cCREs_pELS
REACTOME_METABOLISM_OF_CARBOHYDRATES	0.0227138	213	1.07172	0.161732	0.302165	21245	176	277	1.21814	7.6585e-05	0.000489712	iPSC,Microglia common cCREs_pELS
REACTOME_PHOSPHATE_BOND_HYDROLYSIS_BY_NUDT_PROTEINS	0.000603278	8	1.51553	0.163991	0.305967	7114	6	7	1.6433	0.0779017	0.163486	iPSC,Microglia common cCREs_pELS
REACTOME_WNT5A_DEPENDENT_INTERNALIZATION_OF_FZD2_FZD5_AND_ROR2	0.00108685	13	1.36699	0.164295	0.306115	7910	10	12	1.59766	0.0273457	0.0697307	iPSC,Microglia common cCREs_pELS
REACTOME_INOSITOL_PHOSPHATE_METABOLISM	0.00366015	38	1.18652	0.165556	0.308042	53721	28	43	1.2484	0.0596847	0.132828	iPSC,Microglia common cCREs_pELS
REACTOME_METABOLISM_OF_PORPHYRINS	0.00118829	14	1.34648	0.166085	0.308315	18608	9	25	0.690187	0.966095	1	iPSC,Microglia common cCREs_pELS
REACTOME_CASPASE_ACTIVATION_VIA_EXTRINSIC_APOPTOTIC_SIGNALLING_PATHWAY	0.00230515	25	1.23946	0.166155	0.308315	27301	12	26	0.884856	0.791008	0.93116	iPSC,Microglia common cCREs_pELS
REACTOME_SYNTHESIS_OF_PIPS_AT_THE_PLASMA_MEMBRANE	0.00419526	43	1.17139	0.16826	0.311411	19604	37	48	1.47783	0.000332639	0.00169567	iPSC,Microglia common cCREs_pELS
REACTOME_SYNTHESIS_OF_PG	0.00033149	5	1.72382	0.168281	0.311411	1632	4	8	0.958594	0.682895	0.836424	iPSC,Microglia common cCREs_pELS
REACTOME_TETRAHYDROBIOPTERIN_BH4_SYNTHESIS_RECYCLING_SALVAGE_AND_REGULATION	0.000800874	10	1.42701	0.1702	0.314534	63835	8	10	1.53375	0.0715333	0.153673	iPSC,Microglia common cCREs_pELS
REACTOME_HSF1_DEPENDENT_TRANSACTIVATION	0.00242332	26	1.22618	0.173587	0.32036	11659	19	34	1.07137	0.397367	0.572714	iPSC,Microglia common cCREs_pELS
REACTOME_ARYL_HYDROCARBON_RECEPTOR_SIGNALLING	0.000518853	7	1.54186	0.174054	0.320788	30747	5	7	1.36942	0.263459	0.416277	iPSC,Microglia common cCREs_pELS
REACTOME_THE_ROLE_OF_NEF_IN_HIV_1_REPLICATION_AND_DISEASE_PATHOGENESIS	0.0016035	18	1.28291	0.174817	0.321758	22571	14	25	1.07362	0.428236	0.606297	iPSC,Microglia common cCREs_pELS
REACTOME_CELL_EXTRACELLULAR_MATRIX_INTERACTIONS	0.00140326	16	1.30308	0.176292	0.324036	15479	11	17	1.24053	0.214763	0.356847	iPSC,Microglia common cCREs_pELS
REACTOME_NEGATIVE_REGULATION_OF_FLT3	0.00090626	11	1.38718	0.177113	0.32502	11214	9	15	1.15031	0.365307	0.53789	iPSC,Microglia common cCREs_pELS
REACTOME_GROWTH_HORMONE_RECEPTOR_SIGNALING	0.00211999	23	1.2399	0.177305	0.32502	8774	17	24	1.35801	0.0502167	0.114373	iPSC,Microglia common cCREs_pELS
REACTOME_PRE_NOTCH_PROCESSING_IN_GOLGI	0.00120462	14	1.32822	0.177911	0.325347	17101	10	17	1.12776	0.381075	0.553921	iPSC,Microglia common cCREs_pELS
REACTOME_ACTIVATION_OF_BAD_AND_TRANSLOCATION_TO_MITOCHONDRIA	0.000907252	11	1.38566	0.177961	0.325347	33718	10	13	1.47476	0.0632221	0.139334	iPSC,Microglia common cCREs_pELS
REACTOME_NEGATIVE_REGULATION_OF_FGFR4_SIGNALING	0.00212262	23	1.23836	0.178749	0.326349	28745	16	30	1.0225	0.522571	0.708201	iPSC,Microglia common cCREs_pELS
REACTOME_GENERATION_OF_SECOND_MESSENGER_MOLECULES	0.00182481	20	1.25257	0.185267	0.337797	160197	12	23	1.00027	0.583027	0.749135	iPSC,Microglia common cCREs_pELS
REACTOME_NUCLEOTIDE_CATABOLISM	0.00234337	25	1.21925	0.186029	0.338732	12261	20	34	1.12776	0.272866	0.428161	iPSC,Microglia common cCREs_pELS
REACTOME_METHIONINE_SALVAGE_PATHWAY	0.000344444	5	1.65899	0.187047	0.340131	3451	5	5	1.91719	0.0385884	0.0928577	iPSC,Microglia common cCREs_pELS
REACTOME_JOSEPHIN_DOMAIN_DUBS	0.000722205	9	1.42421	0.187351	0.340229	1724	7	12	1.11836	0.446727	0.622766	iPSC,Microglia common cCREs_pELS
REACTOME_ALPHA_OXIDATION_OF_PHYTANATE	0.000437679	6	1.56671	0.188811	0.342425	655	5	6	1.59766	0.130918	0.245606	iPSC,Microglia common cCREs_pELS
REACTOME_GLUCOCORTICOID_BIOSYNTHESIS	0.000346829	5	1.64758	0.190581	0.345174	73316	4	8	0.958594	0.682895	0.836424	iPSC,Microglia common cCREs_pELS
REACTOME_INTERLEUKIN_27_SIGNALING	0.000629549	8	1.45229	0.191513	0.346403	3968	6	9	1.27812	0.298156	0.457307	iPSC,Microglia common cCREs_pELS
REACTOME_MATURATION_OF_SARS_COV_1_NUCLEOPROTEIN	0.000825989	10	1.38362	0.193213	0.349013	1268	9	11	1.56861	0.0445462	0.10389	iPSC,Microglia common cCREs_pELS
REACTOME_CARGO_CONCENTRATION_IN_THE_ER	0.00225485	24	1.21643	0.194582	0.35102	12837	21	32	1.25815	0.0878584	0.180487	iPSC,Microglia common cCREs_pELS
REACTOME_ACYL_CHAIN_REMODELLING_OF_PC	0.00122817	14	1.30275	0.195672	0.352519	56984	10	24	0.798828	0.891532	0.992859	iPSC,Microglia common cCREs_pELS
REACTOME_FASL_CD95L_SIGNALING	0.000538817	7	1.48473	0.197347	0.355068	53843	3	5	1.15031	0.540449	0.725929	iPSC,Microglia common cCREs_pELS
REACTOME_RND1_GTPASE_CYCLE	0.00427091	43	1.15064	0.197849	0.355501	53109	33	42	1.50636	0.000374215	0.00187383	iPSC,Microglia common cCREs_pELS
REACTOME_ARMS_MEDIATED_ACTIVATION	0.00054035	7	1.48052	0.199184	0.356817	68089	4	7	1.09554	0.547164	0.727755	iPSC,Microglia common cCREs_pELS
REACTOME_COHESIN_LOADING_ONTO_CHROMATIN	0.00103141	12	1.32967	0.199306	0.356817	614	10	10	1.91719	0.00148718	0.00604639	iPSC,Microglia common cCREs_pELS
REACTOME_FCGAMMA_RECEPTOR_FCGR_DEPENDENT_PHAGOCYTOSIS	0.00653608	64	1.11906	0.199367	0.356817	22083	53	83	1.22423	0.0207112	0.0561924	iPSC,Microglia common cCREs_pELS
REACTOME_BIOTIN_TRANSPORT_AND_METABOLISM	0.000735331	9	1.39879	0.200596	0.358545	5207	7	9	1.49115	0.112933	0.220365	iPSC,Microglia common cCREs_pELS
REACTOME_CONSTITUTIVE_SIGNALING_BY_LIGAND_RESPONSIVE_EGFR_CANCER_VARIANTS	0.00144551	16	1.265	0.206011	0.367742	38676	12	18	1.27812	0.159566	0.289772	iPSC,Microglia common cCREs_pELS
REACTOME_GPVI_MEDIATED_ACTIVATION_CASCADE	0.00280605	29	1.18112	0.208834	0.372293	36881	20	33	1.16193	0.213003	0.356847	iPSC,Microglia common cCREs_pELS
REACTOME_TRIGLYCERIDE_CATABOLISM	0.00155406	17	1.25018	0.210188	0.374172	22140	14	23	1.16698	0.266154	0.41811	iPSC,Microglia common cCREs_pELS
REACTOME_NEGATIVE_REGULATION_OF_TCF_DEPENDENT_SIGNALING_BY_DVL_INTERACTING_PROTEINS	0.000453917	6	1.51066	0.210438	0.374172	784	5	5	1.91719	0.0385884	0.0928577	iPSC,Microglia common cCREs_pELS
REACTOME_REGULATION_OF_TP53_ACTIVITY_THROUGH_ASSOCIATION_WITH_CO_FACTORS	0.00114726	13	1.29501	0.212004	0.376466	55752	9	13	1.32728	0.170229	0.306683	iPSC,Microglia common cCREs_pELS
REACTOME_RHOC_GTPASE_CYCLE	0.00733894	71	1.10565	0.213267	0.378215	32355	55	68	1.55067	7.78963e-07	8.76816e-06	iPSC,Microglia common cCREs_pELS
REACTOME_METABOLISM_OF_STEROID_HORMONES	0.00218963	23	1.20046	0.217553	0.385315	62352	20	32	1.19824	0.159934	0.290054	iPSC,Microglia common cCREs_pELS
REACTOME_ACTIVATED_NOTCH1_TRANSMITS_SIGNAL_TO_THE_NUCLEUS	0.00198387	21	1.20976	0.219909	0.388982	3248	18	29	1.18998	0.188944	0.329503	iPSC,Microglia common cCREs_pELS
REACTOME_INTERLEUKIN_23_SIGNALING	0.000659038	8	1.3873	0.224503	0.396393	25228	5	9	1.0651	0.55303	0.727755	iPSC,Microglia common cCREs_pELS
REACTOME_MATURATION_OF_SARS_COV_2_NUCLEOPROTEIN	0.00116224	13	1.27832	0.224681	0.396393	1923	12	15	1.53375	0.0260881	0.0678091	iPSC,Microglia common cCREs_pELS
REACTOME_REGULATION_OF_SIGNALING_BY_CBL	0.00188774	20	1.21082	0.225447	0.39723	34678	14	22	1.22003	0.194103	0.335493	iPSC,Microglia common cCREs_pELS
REACTOME_RETROGRADE_NEUROTROPHIN_SIGNALLING	0.000860593	10	1.32799	0.226985	0.399423	8162	7	13	1.03233	0.563122	0.731146	iPSC,Microglia common cCREs_pELS
REACTOME_TRANSPORT_OF_CONNEXONS_TO_THE_PLASMA_MEMBRANE	0.000961763	11	1.30712	0.22729	0.399443	12660	9	20	0.862734	0.80648	0.943893	iPSC,Microglia common cCREs_pELS
REACTOME_PARASITE_INFECTION	0.00413635	41	1.13281	0.232398	0.407895	22986	35	56	1.19824	0.0775766	0.163486	iPSC,Microglia common cCREs_pELS
REACTOME_ESTABLISHMENT_OF_SISTER_CHROMATID_COHESION	0.000968071	11	1.29861	0.233322	0.408989	586	10	11	1.7429	0.00860583	0.0263396	iPSC,Microglia common cCREs_pELS
REACTOME_CD209_DC_SIGN_SIGNALING	0.00148307	16	1.23297	0.234214	0.410025	16920	13	19	1.31176	0.116388	0.225491	iPSC,Microglia common cCREs_pELS
REACTOME_CARGO_RECOGNITION_FOR_CLATHRIN_MEDIATED_ENDOCYTOSIS	0.00784368	75	1.09278	0.235452	0.411235	34444	58	97	1.14636	0.0792839	0.165875	iPSC,Microglia common cCREs_pELS
REACTOME_SYNTHESIS_OF_PC	0.00179805	19	1.20766	0.235706	0.411235	14002	16	25	1.227	0.16225	0.293862	iPSC,Microglia common cCREs_pELS
REACTOME_GLYCEROPHOSPHOLIPID_BIOSYNTHESIS	0.00784476	75	1.09263	0.235811	0.411235	30301	63	116	1.04123	0.35548	0.52972	iPSC,Microglia common cCREs_pELS
REACTOME_NEGATIVE_REGULATION_OF_FGFR3_SIGNALING	0.00211419	22	1.18924	0.236192	0.411373	30050	15	28	1.02706	0.516864	0.703968	iPSC,Microglia common cCREs_pELS
REACTOME_SYNTHESIS_OF_SUBSTRATES_IN_N_GLYCAN_BIOSYTHESIS	0.00469533	46	1.11965	0.240651	0.418405	34905	40	60	1.27812	0.016129	0.0454819	iPSC,Microglia common cCREs_pELS
REACTOME_DEFECTS_OF_CONTACT_ACTIVATION_SYSTEM_CAS_AND_KALLIKREIN_KININ_SYSTEM_KKS	0.000773215	9	1.33025	0.240844	0.418405	56190	7	16	0.838769	0.822138	0.95217	iPSC,Microglia common cCREs_pELS
REACTOME_2_LTR_CIRCLE_FORMATION	0.000380023	5	1.50367	0.241991	0.419861	516	5	7	1.36942	0.263459	0.416277	iPSC,Microglia common cCREs_pELS
REACTOME_RND3_GTPASE_CYCLE	0.00439391	43	1.11843	0.251277	0.435419	49161	34	41	1.58986	3.9274e-05	0.000282482	iPSC,Microglia common cCREs_pELS
REACTOME_LOSS_OF_FUNCTION_OF_MECP2_IN_RETT_SYNDROME	0.00140297	15	1.2219	0.253384	0.438512	50365	10	11	1.7429	0.00860583	0.0263396	iPSC,Microglia common cCREs_pELS
REACTOME_INTERLEUKIN_20_FAMILY_SIGNALING	0.00120288	13	1.23513	0.260554	0.450349	7588	9	23	0.750204	0.928255	1	iPSC,Microglia common cCREs_pELS
REACTOME_PEXOPHAGY	0.000490035	6	1.39932	0.261284	0.451038	2179	4	9	0.852083	0.786787	0.927796	iPSC,Microglia common cCREs_pELS
REACTOME_BIOSYNTHESIS_OF_THE_N_GLYCAN_PRECURSOR_DOLICHOL_LIPID_LINKED_OLIGOSACCHARIDE_LLO_AND_TRANSFER_TO_A_NASCENT_PROTEIN	0.00594555	57	1.09566	0.262213	0.452069	28534	51	75	1.30369	0.00385607	0.0135878	iPSC,Microglia common cCREs_pELS
REACTOME_GLYOXYLATE_METABOLISM_AND_GLYCINE_DEGRADATION	0.00204812	21	1.17181	0.262838	0.452573	13157	18	30	1.15031	0.249867	0.40492	iPSC,Microglia common cCREs_pELS
REACTOME_REGULATION_OF_FOXO_TRANSCRIPTIONAL_ACTIVITY_BY_ACETYLATION	0.000794415	9	1.29475	0.264506	0.45487	4332	8	10	1.53375	0.0715333	0.153673	iPSC,Microglia common cCREs_pELS
REACTOME_AKT_PHOSPHORYLATES_TARGETS_IN_THE_NUCLEUS	0.000592455	7	1.35031	0.265146	0.455396	1191	6	8	1.43789	0.174674	0.30937	iPSC,Microglia common cCREs_pELS
REACTOME_FRUCTOSE_METABOLISM	0.000395223	5	1.44584	0.266667	0.457431	1948	4	7	1.09554	0.547164	0.727755	iPSC,Microglia common cCREs_pELS
REACTOME_METHYLATION	0.00110659	12	1.23932	0.267687	0.458604	45518	9	14	1.23248	0.2624	0.416277	iPSC,Microglia common cCREs_pELS
REACTOME_RSK_ACTIVATION	0.00069594	8	1.31374	0.268383	0.459219	71260	5	6	1.59766	0.130918	0.245606	iPSC,Microglia common cCREs_pELS
REACTOME_SIGNALING_BY_FGFR4_IN_DISEASE	0.00100515	11	1.2507	0.269938	0.461154	19369	9	10	1.72547	0.0151404	0.0431407	iPSC,Microglia common cCREs_pELS
REACTOME_ESTROGEN_DEPENDENT_NUCLEAR_EVENTS_DOWNSTREAM_OF_ESR_MEMBRANE_SIGNALING	0.00205868	21	1.16579	0.270192	0.461154	47292	15	23	1.25034	0.147785	0.270178	iPSC,Microglia common cCREs_pELS
REACTOME_ADVANCED_GLYCOSYLATION_ENDPRODUCT_RECEPTOR_SIGNALING	0.000700064	8	1.306	0.273438	0.46611	15606	7	11	1.22003	0.325088	0.493062	iPSC,Microglia common cCREs_pELS
REACTOME_SIGNALING_BY_NODAL	0.00185284	19	1.17195	0.275359	0.468799	32192	14	23	1.16698	0.266154	0.41811	iPSC,Microglia common cCREs_pELS
REACTOME_PROPIONYL_COA_CATABOLISM	0.000502892	6	1.36354	0.280115	0.476301	22985	5	5	1.91719	0.0385884	0.0928577	iPSC,Microglia common cCREs_pELS
REACTOME_RHOH_GTPASE_CYCLE	0.00272036	27	1.1343	0.281934	0.47874	13053	26	36	1.38464	0.011371	0.0335224	iPSC,Microglia common cCREs_pELS
REACTOME_NR1H2_NR1H3_REGULATE_GENE_EXPRESSION_TO_CONTROL_BILE_ACID_HOMEOSTASIS	0.000707208	8	1.29281	0.282253	0.47874	38635	7	8	1.67754	0.0456443	0.105907	iPSC,Microglia common cCREs_pELS
REACTOME_NOTCH_HLH_TRANSCRIPTION_PATHWAY	0.00294472	29	1.1255	0.286886	0.485994	63705	22	26	1.62224	0.000572087	0.0026776	iPSC,Microglia common cCREs_pELS
REACTOME_LIPOPHAGY	0.000612085	7	1.30701	0.291431	0.49308	39016	6	9	1.27812	0.298156	0.457307	iPSC,Microglia common cCREs_pELS
REACTOME_CATION_COUPLED_CHLORIDE_COTRANSPORTERS	0.000511169	6	1.34146	0.292396	0.494098	8346	5	6	1.59766	0.130918	0.245606	iPSC,Microglia common cCREs_pELS
REACTOME_INLB_MEDIATED_ENTRY_OF_LISTERIA_MONOCYTOGENES_INTO_HOST_CELL	0.000923015	10	1.23818	0.292843	0.494241	12391	8	14	1.09554	0.459707	0.636302	iPSC,Microglia common cCREs_pELS
REACTOME_SIGNALING_BY_NOTCH1_T_7_9_NOTCH1_M1580_K2555_TRANSLOCATION_MUTANT	0.000515973	6	1.32897	0.299573	0.504569	693	5	6	1.59766	0.130918	0.245606	iPSC,Microglia common cCREs_pELS
REACTOME_DEFECTS_IN_BIOTIN_BTN_METABOLISM	0.000618173	7	1.29414	0.299703	0.504569	5910	6	6	1.91719	0.0201225	0.0547044	iPSC,Microglia common cCREs_pELS
REACTOME_SIGNALLING_TO_RAS	0.00103753	11	1.21167	0.303284	0.509792	24071	9	18	0.958594	0.66301	0.831386	iPSC,Microglia common cCREs_pELS
REACTOME_TRANSLATION_OF_SARS_COV_2_STRUCTURAL_PROTEINS	0.00428379	41	1.09382	0.303555	0.509792	13525	33	46	1.37537	0.00536043	0.018298	iPSC,Microglia common cCREs_pELS
REACTOME_ACTIVATION_OF_NOXA_AND_TRANSLOCATION_TO_MITOCHONDRIA	0.00041916	5	1.36327	0.306531	0.514156	353	4	5	1.53375	0.215628	0.356847	iPSC,Microglia common cCREs_pELS
REACTOME_DEFECTIVE_FACTOR_IX_CAUSES_HEMOPHILIA_B	0.000420601	5	1.3586	0.308959	0.517592	33024	4	9	0.852083	0.786787	0.927796	iPSC,Microglia common cCREs_pELS
REACTOME_SPHINGOLIPID_DE_NOVO_BIOSYNTHESIS	0.00385798	37	1.09606	0.310291	0.519185	49924	32	44	1.39432	0.00431725	0.0150772	iPSC,Microglia common cCREs_pELS
REACTOME_IL_6_TYPE_CYTOKINE_RECEPTOR_LIGAND_INTERACTIONS	0.000941267	10	1.21417	0.313021	0.52311	4945	7	17	0.78943	0.874964	0.984877	iPSC,Microglia common cCREs_pELS
REACTOME_RAS_SIGNALING_DOWNSTREAM_OF_NF1_LOSS_OF_FUNCTION_VARIANTS	0.000732365	8	1.2484	0.313836	0.523829	40115	5	6	1.59766	0.130918	0.245606	iPSC,Microglia common cCREs_pELS
REACTOME_SLC_TRANSPORTER_DISORDERS	0.00629455	59	1.07122	0.315588	0.526109	17853	49	93	1.01013	0.501305	0.686208	iPSC,Microglia common cCREs_pELS
REACTOME_SYNTHESIS_OF_IP2_IP_AND_INS_IN_THE_CYTOSOL	0.0010509	11	1.19625	0.317364	0.528423	15883	9	13	1.32728	0.170229	0.306683	iPSC,Microglia common cCREs_pELS
REACTOME_REGULATION_OF_PYRUVATE_DEHYDROGENASE_PDH_COMPLEX	0.00147804	15	1.15983	0.317954	0.528759	19691	13	16	1.55771	0.0164331	0.0454916	iPSC,Microglia common cCREs_pELS
REACTOME_SIGNALING_BY_FGFR_IN_DISEASE	0.00486431	46	1.08076	0.318661	0.529288	21981	40	61	1.25717	0.0235219	0.0623286	iPSC,Microglia common cCREs_pELS
REACTOME_CREB1_PHOSPHORYLATION_THROUGH_THE_ACTIVATION_OF_CAMKII_CAMKK_CAMKIV_CASCASDE	0.000736634	8	1.24117	0.319267	0.52965	54136	6	8	1.43789	0.174674	0.30937	iPSC,Microglia common cCREs_pELS
REACTOME_PENTOSE_PHOSPHATE_PATHWAY	0.00126602	13	1.17353	0.319768	0.529835	11511	13	15	1.66156	0.00591606	0.019605	iPSC,Microglia common cCREs_pELS
REACTOME_SIGNALING_BY_SCF_KIT	0.00410567	39	1.08561	0.325282	0.538316	23454	29	41	1.35606	0.012066	0.0354944	iPSC,Microglia common cCREs_pELS
REACTOME_FBXW7_MUTANTS_AND_NOTCH1_IN_CANCER	0.000534968	6	1.28179	0.328241	0.542553	8565	5	5	1.91719	0.0385884	0.0928577	iPSC,Microglia common cCREs_pELS
REACTOME_PYRIMIDINE_CATABOLISM	0.000957428	10	1.19367	0.331141	0.546683	20868	7	12	1.11836	0.446727	0.622766	iPSC,Microglia common cCREs_pELS
REACTOME_INTRINSIC_PATHWAY_OF_FIBRIN_CLOT_FORMATION	0.00117389	12	1.16827	0.334442	0.55057	49924	10	23	0.83356	0.851466	0.970457	iPSC,Microglia common cCREs_pELS
REACTOME_STAT3_NUCLEAR_EVENTS_DOWNSTREAM_OF_ALK_SIGNALING	0.000854501	9	1.20371	0.334831	0.55057	29690	7	10	1.34203	0.209531	0.354072	iPSC,Microglia common cCREs_pELS
REACTOME_SIGNALING_BY_INSULIN_RECEPTOR	0.00645172	60	1.06284	0.335356	0.55057	24627	48	75	1.227	0.0254742	0.0665827	iPSC,Microglia common cCREs_pELS
REACTOME_NOTCH4_ACTIVATION_AND_TRANSMISSION_OF_SIGNAL_TO_THE_NUCLEUS	0.000749245	8	1.22028	0.335408	0.55057	24064	7	10	1.34203	0.209531	0.354072	iPSC,Microglia common cCREs_pELS
REACTOME_EARLY_PHASE_OF_HIV_LIFE_CYCLE	0.000749329	8	1.22014	0.335516	0.55057	4558	7	14	0.958594	0.666537	0.831386	iPSC,Microglia common cCREs_pELS
REACTOME_SIGNAL_TRANSDUCTION_BY_L1	0.00171453	17	1.13317	0.335999	0.550699	42345	14	19	1.41266	0.0476229	0.10938	iPSC,Microglia common cCREs_pELS
REACTOME_SUPPRESSION_OF_PHAGOSOMAL_MATURATION	0.000752649	8	1.21476	0.339787	0.555033	19985	6	13	0.884856	0.761372	0.912039	iPSC,Microglia common cCREs_pELS
REACTOME_FCERI_MEDIATED_MAPK_ACTIVATION	0.00281123	27	1.09764	0.340028	0.555033	26587	20	30	1.27812	0.0784531	0.164389	iPSC,Microglia common cCREs_pELS
REACTOME_GAP_JUNCTION_TRAFFICKING_AND_REGULATION	0.00237309	23	1.10766	0.340054	0.555033	12478	18	46	0.750204	0.972739	1	iPSC,Microglia common cCREs_pELS
REACTOME_CARBOXYTERMINAL_POST_TRANSLATIONAL_MODIFICATIONS_OF_TUBULIN	0.00281161	27	1.09749	0.340274	0.555033	30992	23	44	1.00217	0.554858	0.729456	iPSC,Microglia common cCREs_pELS
REACTOME_BETA_OXIDATION_OF_PRISTANOYL_COA	0.00075417	8	1.21231	0.341747	0.556769	15752	6	9	1.27812	0.298156	0.457307	iPSC,Microglia common cCREs_pELS
REACTOME_DOWNREGULATION_OF_TGF_BETA_RECEPTOR_SIGNALING	0.00303641	29	1.09151	0.343543	0.559027	57986	21	26	1.5485	0.00247202	0.00922437	iPSC,Microglia common cCREs_pELS
REACTOME_DISEASES_OF_CARBOHYDRATE_METABOLISM	0.0019417	19	1.11832	0.344028	0.559148	661	18	32	1.07842	0.388429	0.561613	iPSC,Microglia common cCREs_pELS
REACTOME_SIGNALING_BY_CYTOSOLIC_FGFR1_FUSION_MUTANTS	0.00183334	18	1.12207	0.344475	0.559207	21580	14	18	1.49115	0.023966	0.0630149	iPSC,Microglia common cCREs_pELS
REACTOME_TICAM1_TRAF6_DEPENDENT_INDUCTION_OF_TAK1_COMPLEX	0.000864516	9	1.18977	0.346885	0.562289	22994	8	11	1.39432	0.143499	0.264473	iPSC,Microglia common cCREs_pELS
REACTOME_TP53_REGULATES_TRANSCRIPTION_OF_SEVERAL_ADDITIONAL_CELL_DEATH_GENES_WHOSE_SPECIFIC_ROLES_IN_P53_DEPENDENT_APOPTOSIS_REMAIN_UNCERTAIN	0.00118637	12	1.15599	0.347199	0.562289	62762	9	12	1.43789	0.0961474	0.195227	iPSC,Microglia common cCREs_pELS
REACTOME_SPHINGOLIPID_METABOLISM	0.00637037	59	1.05847	0.348359	0.563498	37417	53	85	1.19542	0.0372037	0.090972	iPSC,Microglia common cCREs_pELS
REACTOME_TELOMERE_C_STRAND_SYNTHESIS_INITIATION	0.000974201	10	1.17312	0.350149	0.565721	10042	9	12	1.43789	0.0961474	0.195227	iPSC,Microglia common cCREs_pELS
REACTOME_GLYCOGEN_BREAKDOWN_GLYCOGENOLYSIS	0.000974697	10	1.17253	0.350714	0.565963	38530	8	14	1.09554	0.459707	0.636302	iPSC,Microglia common cCREs_pELS
REACTOME_SIGNALING_BY_FGFR1_IN_DISEASE	0.00326932	31	1.08367	0.35138	0.566267	22136	26	37	1.34721	0.0194147	0.0535279	iPSC,Microglia common cCREs_pELS
REACTOME_MAPK_FAMILY_SIGNALING_CASCADES	0.0272969	245	1.02576	0.35209	0.566267	38944	188	307	1.17404	0.000765507	0.00341843	iPSC,Microglia common cCREs_pELS
REACTOME_INTERLEUKIN_37_SIGNALING	0.00151604	15	1.13077	0.35215	0.566267	18375	12	21	1.09554	0.407156	0.58494	iPSC,Microglia common cCREs_pELS
REACTOME_CLEC7A_DECTIN_1_INDUCES_NFAT_ACTIVATION	0.00130239	13	1.14076	0.355256	0.570503	43816	9	11	1.56861	0.0445462	0.10389	iPSC,Microglia common cCREs_pELS
REACTOME_TRNA_PROCESSING_IN_THE_MITOCHONDRION	0.000552908	6	1.2402	0.355622	0.570503	54262	5	5	1.91719	0.0385884	0.0928577	iPSC,Microglia common cCREs_pELS
REACTOME_EPHB_MEDIATED_FORWARD_SIGNALING	0.00349883	33	1.07791	0.356553	0.570859	10967	27	38	1.36221	0.0139343	0.0405524	iPSC,Microglia common cCREs_pELS
REACTOME_BASIGIN_INTERACTIONS	0.00173896	17	1.11725	0.356682	0.570859	21566	14	24	1.11836	0.345452	0.517608	iPSC,Microglia common cCREs_pELS
REACTOME_ACTIVATION_OF_NIMA_KINASES_NEK9_NEK6_NEK7	0.000659913	7	1.21228	0.357475	0.571456	40749	5	7	1.36942	0.263459	0.416277	iPSC,Microglia common cCREs_pELS
REACTOME_VEGFR2_MEDIATED_CELL_PROLIFERATION	0.00196062	19	1.10752	0.359156	0.573092	47757	12	17	1.35331	0.0994141	0.199121	iPSC,Microglia common cCREs_pELS
REACTOME_HDL_ASSEMBLY	0.000555335	6	1.23478	0.35934	0.573092	52184	6	7	1.6433	0.0779017	0.163486	iPSC,Microglia common cCREs_pELS
REACTOME_INTERFERON_GAMMA_SIGNALING	0.00528938	49	1.05872	0.363731	0.579417	73517	32	68	0.902206	0.832796	0.959618	iPSC,Microglia common cCREs_pELS
REACTOME_CROSS_PRESENTATION_OF_PARTICULATE_EXOGENOUS_ANTIGENS_PHAGOSOMES	0.000561087	6	1.22212	0.368162	0.585696	73788	5	7	1.36942	0.263459	0.416277	iPSC,Microglia common cCREs_pELS
REACTOME_GP1B_IX_V_ACTIVATION_SIGNALLING	0.00099061	10	1.15369	0.368897	0.585696	41912	7	11	1.22003	0.325088	0.493062	iPSC,Microglia common cCREs_pELS
REACTOME_PURINE_CATABOLISM	0.00131625	13	1.12875	0.368963	0.585696	17313	10	16	1.19824	0.283244	0.44089	iPSC,Microglia common cCREs_pELS
REACTOME_SYNTHESIS_OF_IP3_AND_IP4_IN_THE_CYTOSOL	0.00186401	18	1.10361	0.369803	0.585725	35488	14	22	1.22003	0.194103	0.335493	iPSC,Microglia common cCREs_pELS
REACTOME_CELL_DEATH_SIGNALLING_VIA_NRAGE_NRIF_AND_NADE	0.0058601	54	1.05313	0.369841	0.585725	21247	46	68	1.29692	0.00686733	0.0217519	iPSC,Microglia common cCREs_pELS
REACTOME_CONSTITUTIVE_SIGNALING_BY_OVEREXPRESSED_ERBB2	0.000670029	7	1.19398	0.371656	0.587916	19970	6	10	1.15031	0.431093	0.607186	iPSC,Microglia common cCREs_pELS
REACTOME_TFAP2_AP_2_FAMILY_REGULATES_TRANSCRIPTION_OF_CELL_CYCLE_FACTORS	0.000886274	9	1.16056	0.373268	0.588709	106092	4	5	1.53375	0.215628	0.356847	iPSC,Microglia common cCREs_pELS
REACTOME_MET_RECEPTOR_RECYCLING	0.000994483	10	1.1492	0.373339	0.588709	36925	6	10	1.15031	0.431093	0.607186	iPSC,Microglia common cCREs_pELS
REACTOME_TRANSCRIPTIONAL_REGULATION_BY_RUNX2	0.0104657	95	1.0374	0.373454	0.588709	29611	76	110	1.3246	0.000219046	0.00121772	iPSC,Microglia common cCREs_pELS
REACTOME_INTEGRATION_OF_PROVIRUS	0.000460285	5	1.24147	0.376536	0.592881	516	5	9	1.0651	0.55303	0.727755	iPSC,Microglia common cCREs_pELS
REACTOME_ACYL_CHAIN_REMODELLING_OF_PS	0.00132596	13	1.12049	0.378601	0.595444	115934	8	20	0.766875	0.905662	1	iPSC,Microglia common cCREs_pELS
REACTOME_DEFECTS_IN_VITAMIN_AND_COFACTOR_METABOLISM	0.00176665	17	1.09974	0.380398	0.597505	17278	13	20	1.24617	0.177504	0.312757	iPSC,Microglia common cCREs_pELS
REACTOME_AMPK_INHIBITS_CHREBP_TRANSCRIPTIONAL_ACTIVATION_ACTIVITY	0.000462773	5	1.23479	0.380789	0.597505	63892	3	7	0.821652	0.807368	0.943893	iPSC,Microglia common cCREs_pELS
REACTOME_REVERSIBLE_HYDRATION_OF_CARBON_DIOXIDE	0.000571151	6	1.20058	0.383613	0.601244	21388	6	12	0.958594	0.669872	0.833211	iPSC,Microglia common cCREs_pELS
REACTOME_NICOTINAMIDE_SALVAGING	0.00155179	15	1.10471	0.384915	0.602591	34807	10	17	1.12776	0.381075	0.553921	iPSC,Microglia common cCREs_pELS
REACTOME_RHO_GTPASES_ACTIVATE_NADPH_OXIDASES	0.00166298	16	1.09957	0.385991	0.603582	30661	12	22	1.04574	0.49703	0.681041	iPSC,Microglia common cCREs_pELS
REACTOME_ADRENALINE_NORADRENALINE_INHIBITS_INSULIN_SECRETION	0.00232989	22	1.07914	0.389217	0.60777	84439	18	27	1.27812	0.0930248	0.19024	iPSC,Microglia common cCREs_pELS
REACTOME_CD163_MEDIATING_AN_ANTI_INFLAMMATORY_RESPONSE	0.000575025	6	1.1925	0.389562	0.60777	16473	5	9	1.0651	0.55303	0.727755	iPSC,Microglia common cCREs_pELS
REACTOME_SIGNALING_BY_KIT_IN_DISEASE	0.00188882	18	1.08911	0.390512	0.608555	32190	14	18	1.49115	0.023966	0.0630149	iPSC,Microglia common cCREs_pELS
REACTOME_HYALURONAN_UPTAKE_AND_DEGRADATION	0.000683929	7	1.16971	0.391187	0.608911	1867	7	12	1.11836	0.446727	0.622766	iPSC,Microglia common cCREs_pELS
REACTOME_INTERLEUKIN_9_SIGNALING	0.000470314	5	1.21499	0.393672	0.612078	3670	4	8	0.958594	0.682895	0.836424	iPSC,Microglia common cCREs_pELS
REACTOME_FLT3_SIGNALING	0.00311639	29	1.0635	0.395064	0.613422	12705	23	36	1.22487	0.106371	0.211191	iPSC,Microglia common cCREs_pELS
REACTOME_SIGNALING_BY_EGFR_IN_CANCER	0.0018949	18	1.08562	0.395609	0.613422	42764	14	24	1.11836	0.345452	0.517608	iPSC,Microglia common cCREs_pELS
REACTOME_BH3_ONLY_PROTEINS_ASSOCIATE_WITH_AND_INACTIVATE_ANTI_APOPTOTIC_BCL_2_MEMBERS	0.00101444	10	1.12659	0.396295	0.613422	26814	7	9	1.49115	0.112933	0.220365	iPSC,Microglia common cCREs_pELS
REACTOME_DNA_REPLICATION_INITIATION	0.000579437	6	1.18341	0.396337	0.613422	13827	5	8	1.19824	0.411433	0.58494	iPSC,Microglia common cCREs_pELS
REACTOME_CONSTITUTIVE_SIGNALING_BY_EGFRVIII	0.00134591	13	1.10387	0.398503	0.616073	46963	10	14	1.36942	0.119024	0.229618	iPSC,Microglia common cCREs_pELS
REACTOME_GAMMA_CARBOXYLATION_TRANSPORT_AND_AMINO_TERMINAL_CLEAVAGE_OF_PROTEINS	0.00058344	6	1.17529	0.40248	0.621517	52403	4	11	0.697159	0.912276	1	iPSC,Microglia common cCREs_pELS
REACTOME_VEGFR2_MEDIATED_VASCULAR_PERMEABILITY	0.00234967	22	1.07006	0.404142	0.622932	40365	17	26	1.25355	0.123739	0.237704	iPSC,Microglia common cCREs_pELS
REACTOME_ACYL_CHAIN_REMODELLING_OF_PE	0.00146218	14	1.09426	0.404311	0.622932	54576	12	27	0.852083	0.840326	0.965029	iPSC,Microglia common cCREs_pELS
REACTOME_SIGNALING_BY_VEGF	0.00920761	83	1.0302	0.407566	0.626783	38036	63	99	1.22003	0.0137599	0.0401307	iPSC,Microglia common cCREs_pELS
REACTOME_TRANSCRIPTIONAL_REGULATION_OF_WHITE_ADIPOCYTE_DIFFERENTIATION	0.00695342	63	1.03546	0.407731	0.626783	23461	51	77	1.26983	0.00858492	0.0263396	iPSC,Microglia common cCREs_pELS
REACTOME_PRESYNAPTIC_FUNCTION_OF_KAINATE_RECEPTORS	0.00158092	15	1.08436	0.411862	0.632402	67489	13	21	1.18683	0.250622	0.40492	iPSC,Microglia common cCREs_pELS
REACTOME_SOS_MEDIATED_SIGNALLING	0.000808457	8	1.1309	0.412315	0.632402	22208	5	6	1.59766	0.130918	0.245606	iPSC,Microglia common cCREs_pELS
REACTOME_SYNTHESIS_OF_EPOXY_EET_AND_DIHYDROXYEICOSATRIENOIC_ACIDS_DHET	0.000483288	5	1.18238	0.415773	0.636989	68744	3	8	0.718945	0.882051	0.988478	iPSC,Microglia common cCREs_pELS
REACTOME_CALCINEURIN_ACTIVATES_NFAT	0.000922861	9	1.11455	0.417929	0.639573	61024	6	9	1.27812	0.298156	0.457307	iPSC,Microglia common cCREs_pELS
REACTOME_SIGNALING_BY_ACTIVIN	0.00181868	17	1.06828	0.425443	0.650235	39940	13	15	1.66156	0.00591606	0.019605	iPSC,Microglia common cCREs_pELS
REACTOME_INTEGRIN_SIGNALING	0.00215446	20	1.06092	0.425851	0.650235	27520	13	26	0.958594	0.662122	0.831386	iPSC,Microglia common cCREs_pELS
REACTOME_NEGATIVE_REGULATION_OF_FGFR1_SIGNALING	0.00260516	24	1.05286	0.427853	0.65256	38833	17	32	1.01851	0.527933	0.713338	iPSC,Microglia common cCREs_pELS
REACTOME_DEGRADATION_OF_CYSTEINE_AND_HOMOCYSTEINE	0.00115762	11	1.08598	0.433121	0.659855	27387	8	14	1.09554	0.459707	0.636302	iPSC,Microglia common cCREs_pELS
REACTOME_ACYL_CHAIN_REMODELING_OF_CL	0.000493979	5	1.15679	0.433887	0.660284	12894	5	6	1.59766	0.130918	0.245606	iPSC,Microglia common cCREs_pELS
REACTOME_INTERLEUKIN_RECEPTOR_SHC_SIGNALING	0.00171783	16	1.06447	0.435089	0.661373	30404	14	24	1.11836	0.345452	0.517608	iPSC,Microglia common cCREs_pELS
REACTOME_IRAK2_MEDIATED_ACTIVATION_OF_TAK1_COMPLEX	0.000826566	8	1.10612	0.435893	0.661858	24283	7	10	1.34203	0.209531	0.354072	iPSC,Microglia common cCREs_pELS
REACTOME_GLUTATHIONE_SYNTHESIS_AND_RECYCLING	0.000608776	6	1.12638	0.4412	0.66917	7797	6	12	0.958594	0.669872	0.833211	iPSC,Microglia common cCREs_pELS
REACTOME_UREA_CYCLE	0.00083853	8	1.09034	0.451409	0.68281	168560	5	9	1.0651	0.55303	0.727755	iPSC,Microglia common cCREs_pELS
REACTOME_FOXO_MEDIATED_TRANSCRIPTION	0.00648532	58	1.02209	0.451438	0.68281	38150	43	64	1.28811	0.0105424	0.0312146	iPSC,Microglia common cCREs_pELS
REACTOME_ERYTHROCYTES_TAKE_UP_CARBON_DIOXIDE_AND_RELEASE_OXYGEN	0.000615695	6	1.11372	0.451697	0.68281	53147	5	13	0.73738	0.897708	0.996478	iPSC,Microglia common cCREs_pELS
REACTOME_SPERM_MOTILITY_AND_TAXES	0.000505711	5	1.12995	0.45362	0.684956	9401	4	8	0.958594	0.682895	0.836424	iPSC,Microglia common cCREs_pELS
REACTOME_TRAF6_MEDIATED_IRF7_ACTIVATION	0.00106468	10	1.07343	0.454166	0.685022	5602	10	28	0.68471	0.973875	1	iPSC,Microglia common cCREs_pELS
REACTOME_SIGNALING_BY_NOTCH3	0.00411762	37	1.02695	0.457768	0.68969	22941	29	46	1.20866	0.0908821	0.186418	iPSC,Microglia common cCREs_pELS
REACTOME_GLYCOGEN_METABOLISM	0.00197112	18	1.04364	0.459801	0.691987	21946	15	26	1.10607	0.357507	0.531576	iPSC,Microglia common cCREs_pELS
REACTOME_ACTIVATED_NTRK2_SIGNALS_THROUGH_FRS2_AND_FRS3	0.000960755	9	1.07059	0.464046	0.697606	28685	6	10	1.15031	0.431093	0.607186	iPSC,Microglia common cCREs_pELS
REACTOME_BLOOD_GROUP_SYSTEMS_BIOSYNTHESIS	0.0017508	16	1.04442	0.464627	0.697709	19776	12	19	1.21086	0.233586	0.383768	iPSC,Microglia common cCREs_pELS
REACTOME_ADP_SIGNALLING_THROUGH_P2Y_PURINOCEPTOR_1	0.00198708	18	1.03526	0.473221	0.70979	56056	16	24	1.27812	0.110748	0.218606	iPSC,Microglia common cCREs_pELS
REACTOME_VXPX_CARGO_TARGETING_TO_CILIUM	0.00153457	14	1.04263	0.473885	0.70979	25560	11	19	1.10995	0.394882	0.569735	iPSC,Microglia common cCREs_pELS
REACTOME_P130CAS_LINKAGE_TO_MAPK_SIGNALING_FOR_INTEGRINS	0.00108223	10	1.05602	0.474236	0.70979	23248	6	14	0.821652	0.832498	0.959618	iPSC,Microglia common cCREs_pELS
REACTOME_SIGNALING_BY_FLT3_FUSION_PROTEINS	0.00199947	18	1.02885	0.483604	0.722881	52420	13	18	1.38464	0.0693381	0.151102	iPSC,Microglia common cCREs_pELS
REACTOME_ACTIVATION_OF_SMO	0.00154522	14	1.03545	0.484043	0.722881	13446	12	18	1.27812	0.159566	0.289772	iPSC,Microglia common cCREs_pELS
REACTOME_SIGNALING_BY_FGFR3_FUSIONS_IN_CANCER	0.000978418	9	1.05126	0.485326	0.724003	23624	7	9	1.49115	0.112933	0.220365	iPSC,Microglia common cCREs_pELS
REACTOME_HEMOSTASIS	0.0469822	412	1.0022	0.488785	0.728364	40556	319	597	1.02443	0.27704	0.43421	iPSC,Microglia common cCREs_pELS
REACTOME_PI3K_AKT_ACTIVATION	0.00121265	11	1.03669	0.492952	0.733771	11151	7	9	1.49115	0.112933	0.220365	iPSC,Microglia common cCREs_pELS
REACTOME_RUNX1_REGULATES_TRANSCRIPTION_OF_GENES_INVOLVED_IN_BCR_SIGNALING	0.000643645	6	1.06536	0.493577	0.733899	68116	4	5	1.53375	0.215628	0.356847	iPSC,Microglia common cCREs_pELS
REACTOME_TICAM1_DEPENDENT_ACTIVATION_OF_IRF3_IRF7	0.000645266	6	1.06268	0.495974	0.735743	7530	5	11	0.871449	0.772188	0.916133	iPSC,Microglia common cCREs_pELS
REACTOME_SIGNALING_BY_EGFR	0.00464021	41	1.00981	0.495997	0.735743	30107	32	46	1.3337	0.0124282	0.0364025	iPSC,Microglia common cCREs_pELS
REACTOME_SIGNALING_BY_FLT3_ITD_AND_TKD_MUTANTS	0.00133073	12	1.03059	0.497178	0.735743	19497	9	15	1.15031	0.365307	0.53789	iPSC,Microglia common cCREs_pELS
REACTOME_BICARBONATE_TRANSPORTERS	0.000874572	8	1.04541	0.497618	0.735743	40192	7	10	1.34203	0.209531	0.354072	iPSC,Microglia common cCREs_pELS
REACTOME_PLASMA_LIPOPROTEIN_REMODELING	0.0016738	15	1.02419	0.497727	0.735743	41293	10	33	0.580966	0.996722	1	iPSC,Microglia common cCREs_pELS
REACTOME_TRANSPORT_OF_VITAMINS_NUCLEOSIDES_AND_RELATED_MOLECULES	0.00304472	27	1.01346	0.498058	0.735743	41337	20	41	0.935213	0.722678	0.881978	iPSC,Microglia common cCREs_pELS
REACTOME_SYNTHESIS_OF_PIPS_AT_THE_GOLGI_MEMBRANE	0.00167479	15	1.02358	0.498634	0.735796	3318	12	18	1.27812	0.159566	0.289772	iPSC,Microglia common cCREs_pELS
REACTOME_ZINC_INFLUX_INTO_CELLS_BY_THE_SLC39_GENE_FAMILY	0.000647966	6	1.05826	0.499959	0.736952	28234	5	8	1.19824	0.411433	0.58494	iPSC,Microglia common cCREs_pELS
REACTOME_ZINC_TRANSPORTERS	0.00122385	11	1.02721	0.504962	0.743385	20099	9	15	1.15031	0.365307	0.53789	iPSC,Microglia common cCREs_pELS
REACTOME_G_PROTEIN_ACTIVATION	0.00191115	17	1.01659	0.505415	0.743385	66964	15	24	1.19824	0.209513	0.354072	iPSC,Microglia common cCREs_pELS
REACTOME_ABERRANT_REGULATION_OF_MITOTIC_G1_S_TRANSITION_IN_CANCER_DUE_TO_RB1_DEFECTS	0.000997162	9	1.0315	0.507674	0.745903	22654	7	15	0.894687	0.753114	0.904534	iPSC,Microglia common cCREs_pELS
REACTOME_MECP2_REGULATES_TRANSCRIPTION_OF_NEURONAL_LIGANDS	0.000772193	7	1.03601	0.513488	0.753633	16201	5	7	1.36942	0.263459	0.416277	iPSC,Microglia common cCREs_pELS
REACTOME_ALPHA_PROTEIN_KINASE_1_SIGNALING_PATHWAY	0.000888587	8	1.02892	0.515285	0.755393	24283	7	11	1.22003	0.325088	0.493062	iPSC,Microglia common cCREs_pELS
REACTOME_METABOLISM_OF_FAT_SOLUBLE_VITAMINS	0.00352976	31	1.00371	0.515797	0.755393	38328	22	45	0.937292	0.722358	0.881978	iPSC,Microglia common cCREs_pELS
REACTOME_KERATAN_SULFATE_KERATIN_METABOLISM	0.0022702	20	1.00683	0.517735	0.757158	41043	19	32	1.13833	0.261702	0.416277	iPSC,Microglia common cCREs_pELS
REACTOME_SIGNALING_BY_TGF_BETA_RECEPTOR_COMPLEX_IN_CANCER	0.00112112	10	1.01939	0.518114	0.757158	29678	8	8	1.91719	0.00547101	0.0183988	iPSC,Microglia common cCREs_pELS
REACTOME_SEMAPHORIN_INTERACTIONS	0.00629146	55	0.999087	0.52081	0.759728	27910	42	61	1.32003	0.00596399	0.0196682	iPSC,Microglia common cCREs_pELS
REACTOME_THE_PHOTOTRANSDUCTION_CASCADE	0.00238931	21	1.00448	0.520988	0.759728	64033	17	32	1.01851	0.527933	0.713338	iPSC,Microglia common cCREs_pELS
REACTOME_TRAF3_DEPENDENT_IRF_ACTIVATION_PATHWAY	0.000783858	7	1.02059	0.52909	0.770653	3882	7	13	1.03233	0.563122	0.731146	iPSC,Microglia common cCREs_pELS
REACTOME_LYSINE_CATABOLISM	0.00113192	10	1.00966	0.530111	0.770653	88625	7	12	1.11836	0.446727	0.622766	iPSC,Microglia common cCREs_pELS
REACTOME_PHYSIOLOGICAL_FACTORS	0.000900535	8	1.01527	0.530178	0.770653	71989	5	11	0.871449	0.772188	0.916133	iPSC,Microglia common cCREs_pELS
REACTOME_RUNX3_REGULATES_CDKN1A_TRANSCRIPTION	0.000786108	7	1.01767	0.532076	0.772589	42217	4	7	1.09554	0.547164	0.727755	iPSC,Microglia common cCREs_pELS
REACTOME_FGFR1_MUTANT_RECEPTOR_ACTIVATION	0.00275286	24	0.996365	0.534363	0.775082	22766	20	31	1.2369	0.114887	0.223857	iPSC,Microglia common cCREs_pELS
REACTOME_SIGNALING_BY_NOTCH1	0.00759476	66	0.993166	0.538826	0.780725	33783	51	70	1.39681	0.000317605	0.00164479	iPSC,Microglia common cCREs_pELS
REACTOME_INLA_MEDIATED_ENTRY_OF_LISTERIA_MONOCYTOGENES_INTO_HOST_CELLS	0.000559381	5	1.02154	0.540864	0.782845	2832	4	8	0.958594	0.682895	0.836424	iPSC,Microglia common cCREs_pELS
REACTOME_MYOCLONIC_EPILEPSY_OF_LAFORA	0.000563455	5	1.01415	0.547226	0.790228	1750	4	9	0.852083	0.786787	0.927796	iPSC,Microglia common cCREs_pELS
REACTOME_CAMK_IV_MEDIATED_PHOSPHORYLATION_OF_CREB	0.0010311	9	0.997546	0.54733	0.790228	48135	7	10	1.34203	0.209531	0.354072	iPSC,Microglia common cCREs_pELS
REACTOME_DEFECTS_IN_COBALAMIN_B12_METABOLISM	0.00114847	10	0.995109	0.54828	0.790228	25236	7	14	0.958594	0.666537	0.831386	iPSC,Microglia common cCREs_pELS
REACTOME_LOSS_OF_MECP2_BINDING_ABILITY_TO_THE_NCOR_SMRT_COMPLEX	0.00079842	7	1.00198	0.548286	0.790228	52832	6	6	1.91719	0.0201225	0.0547044	iPSC,Microglia common cCREs_pELS
REACTOME_LISTERIA_MONOCYTOGENES_ENTRY_INTO_HOST_CELLS	0.0013828	12	0.991778	0.549818	0.791598	10814	10	18	1.0651	0.480543	0.660781	iPSC,Microglia common cCREs_pELS
REACTOME_RHOB_GTPASE_CYCLE	0.00705558	61	0.988073	0.554618	0.797667	25851	52	64	1.55771	1.19591e-06	1.28255e-05	iPSC,Microglia common cCREs_pELS
REACTOME_DISEASES_OF_IMMUNE_SYSTEM	0.00173804	15	0.986335	0.555583	0.798211	25291	12	31	0.742137	0.953888	1	iPSC,Microglia common cCREs_pELS
REACTOME_PHASE_II_CONJUGATION_OF_COMPOUNDS	0.00567714	49	0.986412	0.557349	0.799905	53328	38	103	0.707312	0.99936	1	iPSC,Microglia common cCREs_pELS
REACTOME_ALK_MUTANTS_BIND_TKIS	0.00139235	12	0.984976	0.559261	0.80098	33891	10	12	1.59766	0.0273457	0.0697307	iPSC,Microglia common cCREs_pELS
REACTOME_G_ALPHA_12_13_SIGNALLING_EVENTS	0.00683542	59	0.986458	0.559275	0.80098	34460	49	75	1.25256	0.014323	0.0413302	iPSC,Microglia common cCREs_pELS
REACTOME_SULFUR_AMINO_ACID_METABOLISM	0.00209248	18	0.983111	0.560149	0.80139	18191	15	27	1.0651	0.437436	0.614215	iPSC,Microglia common cCREs_pELS
REACTOME_EPH_EPHRIN_SIGNALING	0.00799687	69	0.986101	0.562606	0.80406	37419	53	85	1.19542	0.0372037	0.090972	iPSC,Microglia common cCREs_pELS
REACTOME_METAL_ION_SLC_TRANSPORTERS	0.00198078	17	0.980855	0.563993	0.805197	14300	15	24	1.19824	0.209513	0.354072	iPSC,Microglia common cCREs_pELS
REACTOME_ZINC_EFFLUX_AND_COMPARTMENTALIZATION_BY_THE_SLC30_FAMILY	0.000575881	5	0.992269	0.566368	0.807511	10338	4	7	1.09554	0.547164	0.727755	iPSC,Microglia common cCREs_pELS
REACTOME_REGULATION_OF_GENE_EXPRESSION_IN_BETA_CELLS	0.00210078	18	0.97923	0.566799	0.807511	175997	7	19	0.706332	0.942026	1	iPSC,Microglia common cCREs_pELS
REACTOME_REGULATION_OF_CYTOSKELETAL_REMODELING_AND_CELL_SPREADING_BY_IPP_COMPLEX_COMPONENTS	0.000817566	7	0.978514	0.573	0.815492	12774	6	8	1.43789	0.174674	0.30937	iPSC,Microglia common cCREs_pELS
REACTOME_SYNTHESIS_OF_PIPS_AT_THE_LATE_ENDOSOME_MEMBRANE	0.0011744	10	0.97314	0.576183	0.819167	1823	8	10	1.53375	0.0715333	0.153673	iPSC,Microglia common cCREs_pELS
REACTOME_SYNTHESIS_OF_PE	0.00105738	9	0.972759	0.577144	0.819187	20343	7	13	1.03233	0.563122	0.731146	iPSC,Microglia common cCREs_pELS
REACTOME_RHOJ_GTPASE_CYCLE	0.00583484	50	0.979338	0.577721	0.819187	20386	42	53	1.51928	4.10844e-05	0.00028881	iPSC,Microglia common cCREs_pELS
REACTOME_BIOSYNTHESIS_OF_SPECIALIZED_PRORESOLVING_MEDIATORS_SPMS	0.000939952	8	0.972694	0.578002	0.819187	19138	7	16	0.838769	0.822138	0.95217	iPSC,Microglia common cCREs_pELS
REACTOME_SIGNAL_REGULATORY_PROTEIN_FAMILY_INTERACTIONS	0.00106399	9	0.966711	0.584513	0.827553	87052	8	15	1.0225	0.567593	0.733455	iPSC,Microglia common cCREs_pELS
REACTOME_DISEASES_OF_GLYCOSYLATION	0.0122165	105	0.982282	0.586261	0.829167	65898	76	128	1.13833	0.0600472	0.133416	iPSC,Microglia common cCREs_pELS
REACTOME_INTERLEUKIN_35_SIGNALLING	0.00106643	9	0.9645	0.587214	0.829653	28478	7	10	1.34203	0.209531	0.354072	iPSC,Microglia common cCREs_pELS
REACTOME_ENDOGENOUS_STEROLS	0.00212945	18	0.966045	0.589497	0.831987	42137	14	25	1.07362	0.428236	0.606297	iPSC,Microglia common cCREs_pELS
REACTOME_CREB_PHOSPHORYLATION	0.000711693	6	0.963497	0.590175	0.831987	55783	5	6	1.59766	0.130918	0.245606	iPSC,Microglia common cCREs_pELS
REACTOME_GLYCOSPHINGOLIPID_METABOLISM	0.00271695	23	0.967473	0.590699	0.831987	16752	21	41	0.981974	0.609767	0.777624	iPSC,Microglia common cCREs_pELS
REACTOME_SMOOTH_MUSCLE_CONTRACTION	0.00319149	27	0.966857	0.595117	0.836933	39519	23	37	1.19177	0.145722	0.267485	iPSC,Microglia common cCREs_pELS
REACTOME_SIGNAL_ATTENUATION	0.0010739	9	0.957788	0.595439	0.836933	12684	6	10	1.15031	0.431093	0.607186	iPSC,Microglia common cCREs_pELS
REACTOME_LOSS_OF_FUNCTION_OF_SMAD2_3_IN_CANCER	0.00107626	9	0.955692	0.598015	0.839688	32919	7	7	1.91719	0.0104927	0.0311351	iPSC,Microglia common cCREs_pELS
REACTOME_OTHER_INTERLEUKIN_SIGNALING	0.00131621	11	0.955125	0.60028	0.841557	14768	8	22	0.697159	0.955794	1	iPSC,Microglia common cCREs_pELS
REACTOME_NOTCH1_INTRACELLULAR_DOMAIN_REGULATES_TRANSCRIPTION	0.00576669	49	0.971094	0.600582	0.841557	44289	36	46	1.50041	0.000233846	0.00126892	iPSC,Microglia common cCREs_pELS
REACTOME_SIGNALING_BY_MAPK_MUTANTS	0.00072167	6	0.950178	0.603515	0.843355	12173	4	5	1.53375	0.215628	0.356847	iPSC,Microglia common cCREs_pELS
REACTOME_PLATELET_ACTIVATION_SIGNALING_AND_AGGREGATION	0.0215104	185	0.982914	0.603687	0.843355	45477	143	252	1.08793	0.0799325	0.166976	iPSC,Microglia common cCREs_pELS
REACTOME_FATTY_ACYL_COA_BIOSYNTHESIS	0.00297123	25	0.961603	0.604166	0.843355	47888	18	33	1.04574	0.461191	0.637708	iPSC,Microglia common cCREs_pELS
REACTOME_TYPE_I_HEMIDESMOSOME_ASSEMBLY	0.000601415	5	0.95014	0.604343	0.843355	12311	4	11	0.697159	0.912276	1	iPSC,Microglia common cCREs_pELS
REACTOME_SYNTHESIS_OF_PIPS_AT_THE_EARLY_ENDOSOME_MEMBRANE	0.00167859	14	0.953182	0.606459	0.845442	11836	12	15	1.53375	0.0260881	0.0678091	iPSC,Microglia common cCREs_pELS
REACTOME_P75NTR_REGULATES_AXONOGENESIS	0.00084704	7	0.944466	0.609737	0.848955	76044	5	9	1.0651	0.55303	0.727755	iPSC,Microglia common cCREs_pELS
REACTOME_MATURATION_OF_SARS_COV_2_SPIKE_PROTEIN	0.00286378	24	0.957774	0.610774	0.848955	21700	18	26	1.32728	0.0595634	0.132775	iPSC,Microglia common cCREs_pELS
REACTOME_RHOG_GTPASE_CYCLE	0.00776712	66	0.971126	0.610848	0.848955	49614	50	70	1.36942	0.000778799	0.00345513	iPSC,Microglia common cCREs_pELS
REACTOME_PHASE_0_RAPID_DEPOLARISATION	0.00286606	24	0.957013	0.61229	0.85009	105437	14	30	0.894687	0.784008	0.927796	iPSC,Microglia common cCREs_pELS
REACTOME_GASTRIN_CREB_SIGNALLING_PATHWAY_VIA_PKC_AND_MAPK	0.00144871	12	0.946653	0.613315	0.850646	53801	8	16	0.958594	0.664368	0.831386	iPSC,Microglia common cCREs_pELS
REACTOME_SYNTHESIS_OF_DIPHTHAMIDE_EEF2	0.000729593	6	0.939859	0.613939	0.850646	100	6	8	1.43789	0.174674	0.30937	iPSC,Microglia common cCREs_pELS
REACTOME_ANTIGEN_ACTIVATES_B_CELL_RECEPTOR_BCR_LEADING_TO_GENERATION_OF_SECOND_MESSENGERS	0.00263529	22	0.954083	0.615483	0.851444	25462	18	29	1.18998	0.188944	0.329503	iPSC,Microglia common cCREs_pELS
REACTOME_FCGR_ACTIVATION	0.000852012	7	0.938954	0.615765	0.851444	66334	6	11	1.04574	0.5583	0.730455	iPSC,Microglia common cCREs_pELS
REACTOME_SIGNALING_BY_ERBB2_ECD_MUTANTS	0.00145298	12	0.943872	0.617279	0.851887	41492	10	15	1.27812	0.193795	0.335493	iPSC,Microglia common cCREs_pELS
REACTOME_TRANSPORT_OF_SMALL_MOLECULES	0.0496804	429	0.98688	0.617336	0.851887	38433	342	681	0.962817	0.858106	0.976391	iPSC,Microglia common cCREs_pELS
REACTOME_HS_GAG_DEGRADATION	0.00205387	17	0.94595	0.622593	0.85827	11072	15	22	1.30717	0.0973123	0.196646	iPSC,Microglia common cCREs_pELS
REACTOME_DOWNREGULATION_OF_ERBB4_SIGNALING	0.000737757	6	0.929458	0.624518	0.860054	29082	5	8	1.19824	0.411433	0.58494	iPSC,Microglia common cCREs_pELS
REACTOME_ACTIVATION_OF_PPARGC1A_PGC_1ALPHA_BY_PHOSPHORYLATION	0.00073928	6	0.927544	0.626472	0.861874	42065	5	10	0.958594	0.674966	0.835731	iPSC,Microglia common cCREs_pELS
REACTOME_SIGNALING_BY_NOTCH2	0.00265549	22	0.946824	0.629329	0.864931	22031	16	30	1.0225	0.522571	0.708201	iPSC,Microglia common cCREs_pELS
REACTOME_RUNX1_REGULATES_TRANSCRIPTION_OF_GENES_INVOLVED_IN_DIFFERENTIATION_OF_KERATINOCYTES	0.000746436	6	0.918651	0.635578	0.87201	64860	3	8	0.718945	0.882051	0.988478	iPSC,Microglia common cCREs_pELS
REACTOME_SIGNALING_BY_PDGF	0.00572501	48	0.958201	0.635761	0.87201	42839	30	55	1.04574	0.413958	0.587915	iPSC,Microglia common cCREs_pELS
REACTOME_SYNTHESIS_SECRETION_AND_INACTIVATION_OF_GLUCOSE_DEPENDENT_INSULINOTROPIC_POLYPEPTIDE_GIP	0.00147664	12	0.928748	0.638876	0.875402	77676	7	12	1.11836	0.446727	0.622766	iPSC,Microglia common cCREs_pELS
REACTOME_ACYL_CHAIN_REMODELLING_OF_PI	0.000749968	6	0.914325	0.640023	0.876092	65596	6	15	0.766875	0.885421	0.988478	iPSC,Microglia common cCREs_pELS
REACTOME_KERATAN_SULFATE_BIOSYNTHESIS	0.00195898	16	0.933432	0.641408	0.876315	50655	15	26	1.10607	0.357507	0.531576	iPSC,Microglia common cCREs_pELS
REACTOME_SIGNALING_BY_FGFR2_IN_DISEASE	0.00326591	27	0.944827	0.641473	0.876315	25682	24	41	1.12226	0.25471	0.411037	iPSC,Microglia common cCREs_pELS
REACTOME_TRIGLYCERIDE_METABOLISM	0.00279379	23	0.940862	0.642539	0.876891	31963	19	36	1.01185	0.537789	0.725929	iPSC,Microglia common cCREs_pELS
REACTOME_STAT5_ACTIVATION_DOWNSTREAM_OF_FLT3_ITD_MUTANTS	0.000629042	5	0.908411	0.643197	0.876911	4329	4	10	0.766875	0.861335	0.976801	iPSC,Microglia common cCREs_pELS
REACTOME_RHOA_GTPASE_CYCLE	0.0140272	119	0.969542	0.645302	0.878901	25426	96	137	1.34343	1.39359e-05	0.000117164	iPSC,Microglia common cCREs_pELS
REACTOME_MET_ACTIVATES_RAP1_AND_RAC1	0.00112276	9	0.916109	0.647156	0.880546	18538	6	11	1.04574	0.5583	0.730455	iPSC,Microglia common cCREs_pELS
REACTOME_CA2_PATHWAY	0.00716226	60	0.9574	0.649595	0.882982	59436	46	61	1.44575	0.000162032	0.000939096	iPSC,Microglia common cCREs_pELS
REACTOME_BINDING_AND_UPTAKE_OF_LIGANDS_BY_SCAVENGER_RECEPTORS	0.00233273	19	0.930854	0.652775	0.88642	33653	14	36	0.745573	0.961306	1	iPSC,Microglia common cCREs_pELS
REACTOME_NEGATIVE_REGULATION_OF_ACTIVITY_OF_TFAP2_AP_2_FAMILY_TRANSCRIPTION_FACTORS	0.00161868	13	0.917854	0.657608	0.892094	137022	6	10	1.15031	0.431093	0.607186	iPSC,Microglia common cCREs_pELS
REACTOME_RHOD_GTPASE_CYCLE	0.00612863	51	0.95104	0.658924	0.89299	40347	39	52	1.43789	0.000614343	0.00283639	iPSC,Microglia common cCREs_pELS
REACTOME_ROLE_OF_LAT2_NTAL_LAB_ON_CALCIUM_MOBILIZATION	0.00150106	12	0.91364	0.660479	0.894208	23324	9	15	1.15031	0.365307	0.53789	iPSC,Microglia common cCREs_pELS
REACTOME_COBALAMIN_CBL_VITAMIN_B12_TRANSPORT_AND_METABOLISM	0.00126287	10	0.904971	0.665039	0.899486	25236	7	17	0.78943	0.874964	0.984877	iPSC,Microglia common cCREs_pELS
REACTOME_KINESINS	0.00414169	34	0.938195	0.667857	0.901514	13447	30	57	1.00905	0.525188	0.711039	iPSC,Microglia common cCREs_pELS
REACTOME_INTERLEUKIN_21_SIGNALING	0.000648134	5	0.881652	0.668605	0.901514	3670	4	10	0.766875	0.861335	0.976801	iPSC,Microglia common cCREs_pELS
REACTOME_GLUCAGON_TYPE_LIGAND_RECEPTORS	0.00223633	18	0.919873	0.669344	0.901514	70924	15	31	0.927671	0.726203	0.882462	iPSC,Microglia common cCREs_pELS
REACTOME_PHASE_3_RAPID_REPOLARISATION	0.000649011	5	0.88046	0.669743	0.901514	88702	4	7	1.09554	0.547164	0.727755	iPSC,Microglia common cCREs_pELS
REACTOME_PLATELET_AGGREGATION_PLUG_FORMATION	0.00307521	25	0.929088	0.669847	0.901514	36002	18	38	0.908141	0.774783	0.918411	iPSC,Microglia common cCREs_pELS
REACTOME_ARACHIDONIC_ACID_METABOLISM	0.00272048	22	0.924206	0.672224	0.90382	21505	18	55	0.627443	0.998844	1	iPSC,Microglia common cCREs_pELS
REACTOME_DEFECTIVE_GALNT3_CAUSES_HFTC	0.00077746	6	0.881993	0.673492	0.904631	83405	3	10	0.575156	0.958976	1	iPSC,Microglia common cCREs_pELS
REACTOME_DOWNSTREAM_SIGNALING_OF_ACTIVATED_FGFR4	0.00224463	18	0.916473	0.67518	0.906005	27077	14	26	1.03233	0.510754	0.697041	iPSC,Microglia common cCREs_pELS
REACTOME_SIGNALING_BY_PDGFR_IN_DISEASE	0.00237101	19	0.915826	0.679277	0.910605	47400	15	19	1.51357	0.0155171	0.0440299	iPSC,Microglia common cCREs_pELS
REACTOME_VISUAL_PHOTOTRANSDUCTION	0.00665026	55	0.945183	0.680336	0.911128	44784	40	93	0.824597	0.969624	1	iPSC,Microglia common cCREs_pELS
REACTOME_ACTIVATION_OF_IRF3_IRF7_MEDIATED_BY_TBK1_IKK_EPSILON	0.00103338	8	0.88475	0.681134	0.911301	5262	6	16	0.718945	0.92339	1	iPSC,Microglia common cCREs_pELS
REACTOME_CELLULAR_HEXOSE_TRANSPORT	0.00128196	10	0.89149	0.682734	0.912545	40773	8	18	0.852083	0.813602	0.948738	iPSC,Microglia common cCREs_pELS
REACTOME_AFLATOXIN_ACTIVATION_AND_DETOXIFICATION	0.000661987	5	0.863203	0.686278	0.916383	103948	4	19	0.403618	0.998785	1	iPSC,Microglia common cCREs_pELS
REACTOME_SIGNALING_BY_FGFR1	0.00478015	39	0.932427	0.690256	0.920023	36903	27	48	1.07842	0.336864	0.508094	iPSC,Microglia common cCREs_pELS
REACTOME_TRYPTOPHAN_CATABOLISM	0.00116674	9	0.881574	0.690355	0.920023	60441	7	13	1.03233	0.563122	0.731146	iPSC,Microglia common cCREs_pELS
REACTOME_TRANSPORT_OF_NUCLEOTIDE_SUGARS	0.000667691	5	0.855828	0.693367	0.923074	32293	4	8	0.958594	0.682895	0.836424	iPSC,Microglia common cCREs_pELS
REACTOME_HYALURONAN_METABOLISM	0.00129513	10	0.882429	0.694598	0.923074	13165	10	17	1.12776	0.381075	0.553921	iPSC,Microglia common cCREs_pELS
REACTOME_RUNX1_INTERACTS_WITH_CO_FACTORS_WHOSE_PRECISE_EFFECT_ON_RUNX1_TARGETS_IS_NOT_KNOWN	0.00299778	24	0.914962	0.695136	0.923074	21889	21	33	1.22003	0.12544	0.240294	iPSC,Microglia common cCREs_pELS
REACTOME_RAP1_SIGNALLING	0.00142007	11	0.885269	0.695924	0.923074	35010	9	15	1.15031	0.365307	0.53789	iPSC,Microglia common cCREs_pELS
REACTOME_REACTIONS_SPECIFIC_TO_THE_COMPLEX_N_GLYCAN_SYNTHESIS_PATHWAY	0.000797005	6	0.860364	0.696033	0.923074	3504	5	9	1.0651	0.55303	0.727755	iPSC,Microglia common cCREs_pELS
REACTOME_KETONE_BODY_METABOLISM	0.000670884	5	0.851755	0.697286	0.923836	20402	5	9	1.0651	0.55303	0.727755	iPSC,Microglia common cCREs_pELS
REACTOME_RUNX3_REGULATES_BCL2L11_BIM_TRANSCRIPTION	0.00092599	7	0.86394	0.699089	0.925325	42748	4	5	1.53375	0.215628	0.356847	iPSC,Microglia common cCREs_pELS
REACTOME_MISCELLANEOUS_TRANSPORT_AND_BINDING_EVENTS	0.00191908	15	0.893283	0.702454	0.928876	40689	12	25	0.92025	0.731522	0.884058	iPSC,Microglia common cCREs_pELS
REACTOME_REDUCTION_OF_CYTOSOLIC_CA_LEVELS	0.00155254	12	0.883345	0.703567	0.929445	52883	8	12	1.27812	0.238203	0.38715	iPSC,Microglia common cCREs_pELS
REACTOME_NERVOUS_SYSTEM_DEVELOPMENT	0.0503608	430	0.975815	0.705487	0.931079	38240	335	547	1.17415	8.68649e-06	7.68247e-05	iPSC,Microglia common cCREs_pELS
REACTOME_EPHRIN_SIGNALING	0.00156113	12	0.878485	0.710418	0.936678	19162	10	17	1.12776	0.381075	0.553921	iPSC,Microglia common cCREs_pELS
REACTOME_FRS_MEDIATED_FGFR4_SIGNALING	0.00168918	13	0.879545	0.713996	0.940486	31819	10	21	0.912946	0.737485	0.888111	iPSC,Microglia common cCREs_pELS
REACTOME_NEGATIVE_REGULATION_OF_FGFR2_SIGNALING	0.00291447	23	0.901903	0.716946	0.94346	39737	16	33	0.929545	0.725082	0.882462	iPSC,Microglia common cCREs_pELS
REACTOME_SCAVENGING_BY_CLASS_A_RECEPTORS	0.00132452	10	0.862849	0.720076	0.946663	29231	7	16	0.838769	0.822138	0.95217	iPSC,Microglia common cCREs_pELS
REACTOME_DEACTIVATION_OF_THE_BETA_CATENIN_TRANSACTIVATING_COMPLEX	0.00485468	39	0.918112	0.724388	0.95107	20625	31	40	1.48582	0.000864343	0.00373725	iPSC,Microglia common cCREs_pELS
REACTOME_EGFR_DOWNREGULATION	0.00280675	22	0.895801	0.724825	0.95107	32376	18	29	1.18998	0.188944	0.329503	iPSC,Microglia common cCREs_pELS
REACTOME_SYNTHESIS_OF_PROSTAGLANDINS_PG_AND_THROMBOXANES_TX	0.000953652	7	0.83888	0.72699	0.952993	5837	6	14	0.821652	0.832498	0.959618	iPSC,Microglia common cCREs_pELS
REACTOME_DISEASES_OF_METABOLISM	0.0191295	160	0.955891	0.728217	0.953684	50224	122	223	1.04886	0.242397	0.393498	iPSC,Microglia common cCREs_pELS
REACTOME_PROLACTIN_RECEPTOR_SIGNALING	0.00133714	10	0.854703	0.730584	0.955865	7241	8	15	1.0225	0.567593	0.733455	iPSC,Microglia common cCREs_pELS
REACTOME_SIGNALING_BY_NTRK3_TRKC	0.00183749	14	0.870751	0.732024	0.95683	17994	10	15	1.27812	0.193795	0.335493	iPSC,Microglia common cCREs_pELS
REACTOME_NRCAM_INTERACTIONS	0.00108903	8	0.839539	0.734479	0.959118	188165	5	7	1.36942	0.263459	0.416277	iPSC,Microglia common cCREs_pELS
REACTOME_CD28_DEPENDENT_VAV1_PATHWAY	0.000833575	6	0.822619	0.735342	0.959326	22913	5	12	0.798828	0.845271	0.965821	iPSC,Microglia common cCREs_pELS
REACTOME_INTERLEUKIN_2_FAMILY_SIGNALING	0.00307173	24	0.892936	0.736966	0.960524	27561	21	40	1.00652	0.546701	0.727755	iPSC,Microglia common cCREs_pELS
REACTOME_GLYCOGEN_STORAGE_DISEASES	0.00109641	8	0.833887	0.741071	0.964951	1160	7	14	0.958594	0.666537	0.831386	iPSC,Microglia common cCREs_pELS
REACTOME_SYNTHESIS_OF_BILE_ACIDS_AND_BILE_SALTS	0.00259294	20	0.881513	0.742452	0.965825	45032	13	32	0.778857	0.931355	1	iPSC,Microglia common cCREs_pELS
REACTOME_DOWNSTREAM_SIGNALING_OF_ACTIVATED_FGFR3	0.0022362	17	0.868821	0.750025	0.973884	28669	13	24	1.03848	0.504173	0.689441	iPSC,Microglia common cCREs_pELS
REACTOME_SIGNALING_BY_NTRK2_TRKB	0.00285261	22	0.8814	0.750591	0.973884	21207	16	23	1.3337	0.0703937	0.152913	iPSC,Microglia common cCREs_pELS
REACTOME_RUNX3_REGULATES_YAP1_MEDIATED_TRANSCRIPTION	0.000849866	6	0.806849	0.751642	0.973884	24908	5	8	1.19824	0.411433	0.58494	iPSC,Microglia common cCREs_pELS
REACTOME_SIGNALING_BY_ALK	0.00310026	24	0.884719	0.752116	0.973884	23057	17	26	1.25355	0.123739	0.237704	iPSC,Microglia common cCREs_pELS
REACTOME_RHOQ_GTPASE_CYCLE	0.00552103	44	0.910804	0.752221	0.973884	20227	39	55	1.35946	0.00356567	0.01268	iPSC,Microglia common cCREs_pELS
REACTOME_IMMUNOREGULATORY_INTERACTIONS_BETWEEN_A_LYMPHOID_AND_A_NON_LYMPHOID_CELL	0.00468741	37	0.902113	0.756074	0.977942	94960	25	94	0.50989	1	1	iPSC,Microglia common cCREs_pELS
REACTOME_CREB1_PHOSPHORYLATION_THROUGH_NMDA_RECEPTOR_MEDIATED_ACTIVATION_OF_RAS_SIGNALING	0.00311093	24	0.881683	0.75764	0.979037	67320	16	26	1.17981	0.223867	0.368246	iPSC,Microglia common cCREs_pELS
REACTOME_DISSOLUTION_OF_FIBRIN_CLOT	0.000858689	6	0.798559	0.760158	0.980739	18673	5	12	0.798828	0.845271	0.965821	iPSC,Microglia common cCREs_pELS
REACTOME_GLYCOGEN_SYNTHESIS	0.00124811	9	0.824101	0.761089	0.980739	1120	8	16	0.958594	0.664368	0.831386	iPSC,Microglia common cCREs_pELS
REACTOME_WAX_AND_PLASMALOGEN_BIOSYNTHESIS	0.000727601	5	0.78536	0.761116	0.980739	26552	4	7	1.09554	0.547164	0.727755	iPSC,Microglia common cCREs_pELS
REACTOME_MET_ACTIVATES_RAS_SIGNALING	0.000860971	6	0.796443	0.762325	0.981367	27768	5	9	1.0651	0.55303	0.727755	iPSC,Microglia common cCREs_pELS
REACTOME_TIGHT_JUNCTION_INTERACTIONS	0.00176007	13	0.844124	0.76447	0.983199	26392	12	28	0.821652	0.880132	0.988244	iPSC,Microglia common cCREs_pELS
REACTOME_AMINO_ACID_TRANSPORT_ACROSS_THE_PLASMA_MEMBRANE	0.00251543	19	0.863245	0.768455	0.986205	59010	16	32	0.958594	0.663876	0.831386	iPSC,Microglia common cCREs_pELS
REACTOME_CELL_SURFACE_INTERACTIONS_AT_THE_VASCULAR_WALL	0.00927457	75	0.924186	0.76846	0.986205	49543	58	129	0.861991	0.958248	1	iPSC,Microglia common cCREs_pELS
REACTOME_DEFECTIVE_C1GALT1C1_CAUSES_TNPS	0.000868076	6	0.789924	0.76898	0.986205	87603	3	10	0.575156	0.958976	1	iPSC,Microglia common cCREs_pELS
REACTOME_NEGATIVE_REGULATION_OF_MET_ACTIVITY	0.00202321	15	0.847309	0.772101	0.989277	27021	12	20	1.15031	0.317708	0.484567	iPSC,Microglia common cCREs_pELS
REACTOME_SEMA3A_PAK_DEPENDENT_AXON_REPULSION	0.00202838	15	0.84515	0.775245	0.991129	42600	11	16	1.31807	0.140125	0.261798	iPSC,Microglia common cCREs_pELS
REACTOME_POU5F1_OCT4_SOX2_NANOG_ACTIVATE_GENES_RELATED_TO_PROLIFERATION	0.00177667	13	0.836234	0.775363	0.991129	52693	10	11	1.7429	0.00860583	0.0263396	iPSC,Microglia common cCREs_pELS
REACTOME_SIGNALING_BY_PTK6	0.00534098	42	0.898711	0.77573	0.991129	31649	30	53	1.0852	0.305433	0.467403	iPSC,Microglia common cCREs_pELS
REACTOME_ACTIVATED_NTRK2_SIGNALS_THROUGH_CDK5	0.000877155	6	0.781748	0.777281	0.99218	12757	4	6	1.27812	0.385047	0.557908	iPSC,Microglia common cCREs_pELS
REACTOME_GAB1_SIGNALOSOME	0.00153217	11	0.820496	0.781789	0.996605	47205	9	16	1.07842	0.470817	0.649698	iPSC,Microglia common cCREs_pELS
REACTOME_TRAF6_MEDIATED_INDUCTION_OF_TAK1_COMPLEX_WITHIN_TLR4_COMPLEX	0.00127571	9	0.806276	0.78229	0.996605	21585	8	16	0.958594	0.664368	0.831386	iPSC,Microglia common cCREs_pELS
REACTOME_NRAGE_SIGNALS_DEATH_THROUGH_JNK	0.0053603	42	0.895472	0.782942	0.996605	26944	35	53	1.26607	0.0286616	0.0725596	iPSC,Microglia common cCREs_pELS
REACTOME_FGFR2_MUTANT_RECEPTOR_ACTIVATION	0.00229452	17	0.846738	0.78416	0.997223	28257	16	32	0.958594	0.663876	0.831386	iPSC,Microglia common cCREs_pELS
REACTOME_ACTIVATION_OF_KAINATE_RECEPTORS_UPON_GLUTAMATE_BINDING	0.00304913	23	0.862073	0.788107	1	81780	17	30	1.08641	0.37887	0.553921	iPSC,Microglia common cCREs_pELS
REACTOME_SYNTHESIS_OF_BILE_ACIDS_AND_BILE_SALTS_VIA_24_HYDROXYCHOLESTEROL	0.000890363	6	0.770152	0.788951	1	17516	4	14	0.547768	0.980426	1	iPSC,Microglia common cCREs_pELS
REACTOME_EPH_EPHRIN_MEDIATED_REPULSION_OF_CELLS	0.0046508	36	0.884641	0.790405	1	56940	25	46	1.04195	0.441435	0.619192	iPSC,Microglia common cCREs_pELS
REACTOME_REGULATION_OF_SIGNALING_BY_NODAL	0.000758182	5	0.753683	0.791044	1	42285	5	12	0.798828	0.845271	0.965821	iPSC,Microglia common cCREs_pELS
REACTOME_FOXO_MEDIATED_TRANSCRIPTION_OF_OXIDATIVE_STRESS_METABOLIC_AND_NEURONAL_GENES	0.00293451	22	0.856799	0.792636	1	26288	17	29	1.12387	0.305768	0.467403	iPSC,Microglia common cCREs_pELS
REACTOME_SHC_RELATED_EVENTS_TRIGGERED_BY_IGF1R	0.0010284	7	0.77791	0.79322	1	89352	5	8	1.19824	0.411433	0.58494	iPSC,Microglia common cCREs_pELS
REACTOME_FRS_MEDIATED_FGFR3_SIGNALING	0.00168076	12	0.81596	0.795257	1	34469	9	19	0.908141	0.74157	0.892242	iPSC,Microglia common cCREs_pELS
REACTOME_INACTIVATION_OF_CDC42_AND_RAC1	0.00103572	7	0.772413	0.798995	1	20611	5	8	1.19824	0.411433	0.58494	iPSC,Microglia common cCREs_pELS
REACTOME_RESPONSE_TO_ELEVATED_PLATELET_CYTOSOLIC_CA2	0.0102391	82	0.915263	0.803715	1	44703	65	126	0.989025	0.586925	0.753432	iPSC,Microglia common cCREs_pELS
REACTOME_REGULATION_OF_GENE_EXPRESSION_BY_HYPOXIA_INDUCIBLE_FACTOR	0.00104224	7	0.767578	0.804039	1	38287	5	11	0.871449	0.772188	0.916133	iPSC,Microglia common cCREs_pELS
REACTOME_HEME_SIGNALING	0.00518369	40	0.881886	0.8069	1	39139	31	46	1.29202	0.0262805	0.068149	iPSC,Microglia common cCREs_pELS
REACTOME_METABOLIC_DISORDERS_OF_BIOLOGICAL_OXIDATION_ENZYMES	0.0023375	17	0.831168	0.807163	1	38217	13	32	0.778857	0.931355	1	iPSC,Microglia common cCREs_pELS
REACTOME_NEPHRIN_FAMILY_INTERACTIONS	0.00258957	19	0.838527	0.807164	1	16730	15	22	1.30717	0.0973123	0.196646	iPSC,Microglia common cCREs_pELS
REACTOME_ACTIVATION_OF_THE_TFAP2_AP_2_FAMILY_OF_TRANSCRIPTION_FACTORS	0.0017036	12	0.80502	0.809196	1	90970	6	12	0.958594	0.669872	0.833211	iPSC,Microglia common cCREs_pELS
REACTOME_GAMMA_CARBOXYLATION_HYPUSINE_FORMATION_AND_ARYLSULFATASE_ACTIVATION	0.00259412	19	0.837059	0.809377	1	31839	17	41	0.794931	0.937017	1	iPSC,Microglia common cCREs_pELS
REACTOME_FORMATION_OF_FIBRIN_CLOT_CLOTTING_CASCADE	0.00208933	15	0.820494	0.810066	1	40692	13	37	0.673606	0.987804	1	iPSC,Microglia common cCREs_pELS
REACTOME_SIGNALING_BY_WNT_IN_CANCER	0.00334584	25	0.853939	0.810091	1	17473	21	32	1.25815	0.0878584	0.180487	iPSC,Microglia common cCREs_pELS
REACTOME_DEVELOPMENTAL_BIOLOGY	0.0805896	683	0.968576	0.812939	1	40020	540	1044	0.991649	0.626466	0.797427	iPSC,Microglia common cCREs_pELS
REACTOME_NEF_AND_SIGNAL_TRANSDUCTION	0.000783749	5	0.729097	0.813745	1	52837	4	8	0.958594	0.682895	0.836424	iPSC,Microglia common cCREs_pELS
REACTOME_BIOLOGICAL_OXIDATIONS	0.0113655	91	0.915046	0.815852	1	42410	71	211	0.64512	1	1	iPSC,Microglia common cCREs_pELS
REACTOME_SEMA3A_PLEXIN_REPULSION_SIGNALING_BY_INHIBITING_INTEGRIN_ADHESION	0.00171857	12	0.798007	0.817947	1	44220	9	14	1.23248	0.2624	0.416277	iPSC,Microglia common cCREs_pELS
REACTOME_ION_CHANNEL_TRANSPORT	0.0144762	117	0.923681	0.817978	1	48918	83	172	0.925154	0.865726	0.980447	iPSC,Microglia common cCREs_pELS
REACTOME_ERYTHROPOIETIN_ACTIVATES_RAS	0.00119585	8	0.764547	0.818845	1	17576	7	13	1.03233	0.563122	0.731146	iPSC,Microglia common cCREs_pELS
REACTOME_DNA_DAMAGE_REVERSAL	0.000792922	5	0.720662	0.821392	1	46702	5	8	1.19824	0.411433	0.58494	iPSC,Microglia common cCREs_pELS
REACTOME_APOPTOTIC_CLEAVAGE_OF_CELL_ADHESION_PROTEINS	0.000792965	5	0.720623	0.821427	1	36202	4	9	0.852083	0.786787	0.927796	iPSC,Microglia common cCREs_pELS
REACTOME_PLATELET_CALCIUM_HOMEOSTASIS	0.0027537	20	0.830051	0.824982	1	32037	16	28	1.09554	0.3686	0.542152	iPSC,Microglia common cCREs_pELS
REACTOME_CIRCADIAN_CLOCK	0.00707763	55	0.88811	0.827869	1	21400	44	69	1.22255	0.0341963	0.0851469	iPSC,Microglia common cCREs_pELS
REACTOME_ROLE_OF_PHOSPHOLIPIDS_IN_PHAGOCYTOSIS	0.00250843	18	0.820092	0.828652	1	30381	15	25	1.15031	0.280407	0.438478	iPSC,Microglia common cCREs_pELS
REACTOME_GLUCURONIDATION	0.000940291	6	0.729258	0.828858	1	78392	4	22	0.34858	0.999794	1	iPSC,Microglia common cCREs_pELS
REACTOME_ELEVATION_OF_CYTOSOLIC_CA2_LEVELS	0.00121546	8	0.752216	0.831816	1	767	8	16	0.958594	0.664368	0.831386	iPSC,Microglia common cCREs_pELS
REACTOME_PLATELET_ADHESION_TO_EXPOSED_COLLAGEN	0.00121801	8	0.75064	0.83345	1	45453	8	14	1.09554	0.459707	0.636302	iPSC,Microglia common cCREs_pELS
REACTOME_IRS_ACTIVATION	0.00080837	5	0.70689	0.833695	1	7797	3	5	1.15031	0.540449	0.725929	iPSC,Microglia common cCREs_pELS
REACTOME_PTK6_REGULATES_PROTEINS_INVOLVED_IN_RNA_PROCESSING	0.000809167	5	0.706194	0.83431	1	23157	4	5	1.53375	0.215628	0.356847	iPSC,Microglia common cCREs_pELS
REACTOME_N_GLYCAN_TRIMMING_AND_ELONGATION_IN_THE_CIS_GOLGI	0.000813491	5	0.70244	0.837617	1	4320	4	5	1.53375	0.215628	0.356847	iPSC,Microglia common cCREs_pELS
REACTOME_GAP_JUNCTION_ASSEMBLY	0.00175842	12	0.779921	0.839774	1	14576	10	36	0.532552	0.999164	1	iPSC,Microglia common cCREs_pELS
REACTOME_CASPASE_ACTIVATION_VIA_DEPENDENCE_RECEPTORS_IN_THE_ABSENCE_OF_LIGAND	0.00109741	7	0.728988	0.842872	1	13488	5	10	0.958594	0.674966	0.835731	iPSC,Microglia common cCREs_pELS
REACTOME_YAP1_AND_WWTR1_TAZ_STIMULATED_GENE_EXPRESSION	0.00136936	9	0.751131	0.843964	1	16748	8	14	1.09554	0.459707	0.636302	iPSC,Microglia common cCREs_pELS
REACTOME_GLUCAGON_LIKE_PEPTIDE_1_GLP1_REGULATES_INSULIN_SECRETION	0.00381598	28	0.83858	0.847047	1	60993	23	41	1.0755	0.3646	0.53789	iPSC,Microglia common cCREs_pELS
REACTOME_CARNITINE_METABOLISM	0.00110434	7	0.724415	0.84728	1	37777	6	13	0.884856	0.761372	0.912039	iPSC,Microglia common cCREs_pELS
REACTOME_COMMON_PATHWAY_OF_FIBRIN_CLOT_FORMATION	0.000966731	6	0.709312	0.847412	1	56272	5	20	0.479297	0.996634	1	iPSC,Microglia common cCREs_pELS
REACTOME_IRAK4_DEFICIENCY_TLR2_4	0.000969413	6	0.70735	0.849199	1	39356	5	18	0.532552	0.990408	1	iPSC,Microglia common cCREs_pELS
REACTOME_ABC_TRANSPORTERS_IN_LIPID_HOMEOSTASIS	0.000970959	6	0.706224	0.850221	1	43386	6	18	0.639062	0.9677	1	iPSC,Microglia common cCREs_pELS
REACTOME_LGI_ADAM_INTERACTIONS	0.000971172	6	0.706069	0.850362	1	185734	4	14	0.547768	0.980426	1	iPSC,Microglia common cCREs_pELS
REACTOME_L1CAM_INTERACTIONS	0.0104444	82	0.897269	0.851238	1	47560	65	113	1.10281	0.146754	0.269017	iPSC,Microglia common cCREs_pELS
REACTOME_SHC1_EVENTS_IN_EGFR_SIGNALING	0.00111612	7	0.716768	0.85455	1	82111	6	13	0.884856	0.761372	0.912039	iPSC,Microglia common cCREs_pELS
REACTOME_SYNTHESIS_SECRETION_AND_INACTIVATION_OF_GLUCAGON_LIKE_PEPTIDE_1_GLP_1	0.00231291	16	0.790595	0.855708	1	94812	11	21	1.00424	0.579462	0.746668	iPSC,Microglia common cCREs_pELS
REACTOME_NOTCH3_INTRACELLULAR_DOMAIN_REGULATES_TRANSCRIPTION	0.00269984	19	0.804281	0.855834	1	27529	14	23	1.16698	0.266154	0.41811	iPSC,Microglia common cCREs_pELS
REACTOME_RUNX3_REGULATES_NOTCH_SIGNALING	0.00165812	11	0.758175	0.855838	1	37520	8	13	1.17981	0.34696	0.518157	iPSC,Microglia common cCREs_pELS
REACTOME_VITAMIN_D_CALCIFEROL_METABOLISM	0.000839223	5	0.680902	0.85619	1	8371	5	11	0.871449	0.772188	0.916133	iPSC,Microglia common cCREs_pELS
REACTOME_DISEASES_ASSOCIATED_WITH_GLYCOSAMINOGLYCAN_METABOLISM	0.00359176	26	0.82729	0.85649	1	17539	21	39	1.03233	0.480789	0.660781	iPSC,Microglia common cCREs_pELS
REACTOME_FRS_MEDIATED_FGFR1_SIGNALING	0.00205784	14	0.777516	0.857973	1	48894	11	22	0.958594	0.661895	0.831386	iPSC,Microglia common cCREs_pELS
REACTOME_DERMATAN_SULFATE_BIOSYNTHESIS	0.000983642	6	0.697118	0.858395	1	82197	3	10	0.575156	0.958976	1	iPSC,Microglia common cCREs_pELS
REACTOME_INTERLEUKIN_15_SIGNALING	0.000985605	6	0.695729	0.859627	1	2680	6	14	0.821652	0.832498	0.959618	iPSC,Microglia common cCREs_pELS
REACTOME_RAC2_GTPASE_CYCLE	0.00915171	71	0.886642	0.859657	1	51272	55	82	1.28592	0.00434571	0.0151377	iPSC,Microglia common cCREs_pELS
REACTOME_ANDROGEN_BIOSYNTHESIS	0.00112478	7	0.711249	0.859712	1	136192	6	11	1.04574	0.5583	0.730455	iPSC,Microglia common cCREs_pELS
REACTOME_METABOLISM_OF_INGESTED_SEMET_SEC_MESEC_INTO_H2SE	0.000848153	5	0.673733	0.862206	1	21344	5	8	1.19824	0.411433	0.58494	iPSC,Microglia common cCREs_pELS
REACTOME_TIE2_SIGNALING	0.00194405	13	0.764238	0.865743	1	45198	10	17	1.12776	0.381075	0.553921	iPSC,Microglia common cCREs_pELS
REACTOME_INTERACTION_BETWEEN_L1_AND_ANKYRINS	0.0024706	17	0.786392	0.867106	1	48393	14	29	0.925539	0.72761	0.882462	iPSC,Microglia common cCREs_pELS
REACTOME_FERTILIZATION	0.00168288	11	0.747021	0.867764	1	16738	10	22	0.871449	0.800476	0.941493	iPSC,Microglia common cCREs_pELS
REACTOME_SIGNALING_BY_MET	0.00748651	57	0.870136	0.869305	1	35006	45	73	1.18183	0.0652141	0.143492	iPSC,Microglia common cCREs_pELS
REACTOME_INSULIN_RECEPTOR_SIGNALLING_CASCADE	0.00538974	40	0.848172	0.869913	1	34145	31	53	1.12137	0.216216	0.356953	iPSC,Microglia common cCREs_pELS
REACTOME_NOTCH4_INTRACELLULAR_DOMAIN_REGULATES_TRANSCRIPTION	0.00195631	13	0.759448	0.871043	1	33015	10	17	1.12776	0.381075	0.553921	iPSC,Microglia common cCREs_pELS
REACTOME_SENSORY_PROCESSING_OF_SOUND_BY_OUTER_HAIR_CELLS_OF_THE_COCHLEA	0.00564569	42	0.850207	0.8718	1	59348	24	54	0.852083	0.8985	0.996544	iPSC,Microglia common cCREs_pELS
REACTOME_DAP12_SIGNALING	0.00223384	15	0.767418	0.876596	1	30678	12	26	0.884856	0.791008	0.93116	iPSC,Microglia common cCREs_pELS
REACTOME_SIGNALING_BY_ERBB2	0.00429071	31	0.825704	0.877581	1	18281	26	47	1.06057	0.387612	0.561027	iPSC,Microglia common cCREs_pELS
REACTOME_SIGNALING_BY_ERYTHROPOIETIN	0.00237416	16	0.770196	0.879992	1	17721	14	24	1.11836	0.345452	0.517608	iPSC,Microglia common cCREs_pELS
REACTOME_NECTIN_NECL_TRANS_HETERODIMERIZATION	0.00102193	6	0.670997	0.880862	1	24652	5	7	1.36942	0.263459	0.416277	iPSC,Microglia common cCREs_pELS
REACTOME_ROLE_OF_ABL_IN_ROBO_SLIT_SIGNALING	0.00116335	7	0.687669	0.880908	1	25567	5	8	1.19824	0.411433	0.58494	iPSC,Microglia common cCREs_pELS
REACTOME_FCERI_MEDIATED_CA_2_MOBILIZATION	0.00290196	20	0.787645	0.882308	1	37344	16	30	1.0225	0.522571	0.708201	iPSC,Microglia common cCREs_pELS
REACTOME_IRS_MEDIATED_SIGNALLING	0.00495257	36	0.830738	0.886068	1	35943	28	47	1.14215	0.191655	0.333804	iPSC,Microglia common cCREs_pELS
REACTOME_PHASE_I_FUNCTIONALIZATION_OF_COMPOUNDS	0.00558148	41	0.839511	0.886575	1	30682	32	101	0.607426	0.99999	1	iPSC,Microglia common cCREs_pELS
REACTOME_RAS_ACTIVATION_UPON_CA2_INFLUX_THROUGH_NMDA_RECEPTOR	0.00226315	15	0.757478	0.887527	1	69692	10	19	1.00905	0.575721	0.74255	iPSC,Microglia common cCREs_pELS
REACTOME_STIMULI_SENSING_CHANNELS	0.00844348	64	0.866265	0.889352	1	61724	42	97	0.830122	0.968123	1	iPSC,Microglia common cCREs_pELS
REACTOME_RAC1_GTPASE_CYCLE	0.0180275	143	0.90655	0.890954	1	44302	109	171	1.22207	0.00139578	0.00577826	iPSC,Microglia common cCREs_pELS
REACTOME_RORA_ACTIVATES_GENE_EXPRESSION	0.002276	15	0.753202	0.892068	1	3280	14	18	1.49115	0.023966	0.0630149	iPSC,Microglia common cCREs_pELS
REACTOME_REGULATION_OF_TLR_BY_ENDOGENOUS_LIGAND	0.00119381	7	0.670123	0.895699	1	98052	6	19	0.605428	0.97955	1	iPSC,Microglia common cCREs_pELS
REACTOME_SIALIC_ACID_METABOLISM	0.00333754	23	0.787577	0.896697	1	62423	19	31	1.17505	0.201277	0.346574	iPSC,Microglia common cCREs_pELS
REACTOME_SENSORY_PROCESSING_OF_SOUND	0.00749541	56	0.853856	0.896712	1	48970	36	76	0.908141	0.829715	0.959618	iPSC,Microglia common cCREs_pELS
REACTOME_RUNX2_REGULATES_OSTEOBLAST_DIFFERENTIATION	0.00281927	19	0.770208	0.897331	1	24426	15	22	1.30717	0.0973123	0.196646	iPSC,Microglia common cCREs_pELS
REACTOME_GLUTAMATE_NEUROTRANSMITTER_RELEASE_CYCLE	0.00229656	15	0.746458	0.899024	1	23915	12	23	1.00027	0.583027	0.749135	iPSC,Microglia common cCREs_pELS
REACTOME_ERYTHROPOIETIN_ACTIVATES_PHOSPHOINOSITIDE_3_KINASE_PI3K	0.00148301	9	0.693571	0.899325	1	14765	8	12	1.27812	0.238203	0.38715	iPSC,Microglia common cCREs_pELS
REACTOME_SYNDECAN_INTERACTIONS	0.00308914	21	0.776915	0.899863	1	47761	18	25	1.38037	0.0353644	0.087575	iPSC,Microglia common cCREs_pELS
REACTOME_A_TETRASACCHARIDE_LINKER_SEQUENCE_IS_REQUIRED_FOR_GAG_SYNTHESIS	0.00270743	18	0.759815	0.90317	1	17602	14	25	1.07362	0.428236	0.606297	iPSC,Microglia common cCREs_pELS
REACTOME_INSULIN_PROCESSING	0.00271256	18	0.758378	0.904674	1	34723	14	26	1.03233	0.510754	0.697041	iPSC,Microglia common cCREs_pELS
REACTOME_ACTIVATED_NTRK3_SIGNALS_THROUGH_PI3K	0.00107244	6	0.639396	0.90583	1	18543	3	5	1.15031	0.540449	0.725929	iPSC,Microglia common cCREs_pELS
REACTOME_FGFRL1_MODULATION_OF_FGFR1_SIGNALING	0.00121887	7	0.656346	0.906671	1	48657	5	13	0.73738	0.897708	0.996478	iPSC,Microglia common cCREs_pELS
REACTOME_DSCAM_INTERACTIONS	0.00107465	6	0.638081	0.90681	1	104389	5	10	0.958594	0.674966	0.835731	iPSC,Microglia common cCREs_pELS
REACTOME_TERMINATION_OF_O_GLYCAN_BIOSYNTHESIS	0.00164809	10	0.693445	0.909254	1	80257	5	17	0.563879	0.9841	1	iPSC,Microglia common cCREs_pELS
REACTOME_RUNX2_REGULATES_BONE_DEVELOPMENT	0.00390526	27	0.790144	0.909784	1	31764	21	29	1.38831	0.021389	0.0575726	iPSC,Microglia common cCREs_pELS
REACTOME_MATURATION_OF_PROTEIN_3A	0.00108298	6	0.633171	0.91043	1	50498	4	9	0.852083	0.786787	0.927796	iPSC,Microglia common cCREs_pELS
REACTOME_CS_DS_DEGRADATION	0.000939125	5	0.608469	0.912255	1	11968	4	14	0.547768	0.980426	1	iPSC,Microglia common cCREs_pELS
REACTOME_PLATELET_HOMEOSTASIS	0.00848957	63	0.848099	0.918036	1	49226	50	85	1.12776	0.130368	0.245606	iPSC,Microglia common cCREs_pELS
REACTOME_STRIATED_MUSCLE_CONTRACTION	0.00195503	12	0.701487	0.919251	1	35979	11	34	0.620266	0.993888	1	iPSC,Microglia common cCREs_pELS
REACTOME_ACTIVATION_OF_MATRIX_METALLOPROTEINASES	0.00153727	9	0.669091	0.919311	1	51466	6	26	0.442428	0.999408	1	iPSC,Microglia common cCREs_pELS
REACTOME_RECYCLING_OF_BILE_ACIDS_AND_SALTS	0.00140347	8	0.651449	0.922189	1	12120	6	16	0.718945	0.92339	1	iPSC,Microglia common cCREs_pELS
REACTOME_OPIOID_SIGNALLING	0.00914469	68	0.84983	0.923009	1	46776	54	88	1.17646	0.0514711	0.116451	iPSC,Microglia common cCREs_pELS
REACTOME_REGULATION_OF_GENE_EXPRESSION_IN_LATE_STAGE_BRANCHING_MORPHOGENESIS_PANCREATIC_BUD_PRECURSOR_CELLS	0.00155014	9	0.663533	0.923523	1	45572	7	14	0.958594	0.666537	0.831386	iPSC,Microglia common cCREs_pELS
REACTOME_NEUROTOXICITY_OF_CLOSTRIDIUM_TOXINS	0.00111714	6	0.613814	0.924019	1	63530	5	10	0.958594	0.674966	0.835731	iPSC,Microglia common cCREs_pELS
REACTOME_TRP_CHANNELS	0.00238296	15	0.719394	0.924355	1	82472	9	24	0.718945	0.950289	1	iPSC,Microglia common cCREs_pELS
REACTOME_DEFECTIVE_B4GALT7_CAUSES_EDS_PROGEROID_TYPE	0.00225226	14	0.710399	0.925744	1	17459	11	20	1.05445	0.489207	0.670996	iPSC,Microglia common cCREs_pELS
REACTOME_ION_TRANSPORT_BY_P_TYPE_ATPASES	0.00527111	37	0.802217	0.926357	1	55260	26	55	0.906307	0.805646	0.943893	iPSC,Microglia common cCREs_pELS
REACTOME_GLUCAGON_SIGNALING_IN_METABOLIC_REGULATION	0.00306281	20	0.746281	0.926579	1	76832	16	31	0.989516	0.595905	0.76352	iPSC,Microglia common cCREs_pELS
REACTOME_REGULATION_OF_KIT_SIGNALING	0.00184362	11	0.681887	0.927168	1	14188	10	15	1.27812	0.193795	0.335493	iPSC,Microglia common cCREs_pELS
REACTOME_SYNTHESIS_SECRETION_AND_DEACYLATION_OF_GHRELIN	0.00184388	11	0.68179	0.927243	1	61205	6	19	0.605428	0.97955	1	iPSC,Microglia common cCREs_pELS
REACTOME_TRANSCRIPTIONAL_REGULATION_BY_THE_AP_2_TFAP2_FAMILY_OF_TRANSCRIPTION_FACTORS	0.00438224	30	0.782379	0.928443	1	72876	19	38	0.958594	0.666574	0.831386	iPSC,Microglia common cCREs_pELS
REACTOME_INCRETIN_SYNTHESIS_SECRETION_AND_INACTIVATION	0.00266984	17	0.727707	0.928466	1	89242	12	23	1.00027	0.583027	0.749135	iPSC,Microglia common cCREs_pELS
REACTOME_FOXO_MEDIATED_TRANSCRIPTION_OF_CELL_CYCLE_GENES	0.00267567	17	0.726121	0.929825	1	71722	10	17	1.12776	0.381075	0.553921	iPSC,Microglia common cCREs_pELS
REACTOME_DECTIN_2_FAMILY	0.00158006	9	0.650968	0.932584	1	80795	6	20	0.575156	0.98724	1	iPSC,Microglia common cCREs_pELS
REACTOME_EGR2_AND_SOX10_MEDIATED_INITIATION_OF_SCHWANN_CELL_MYELINATION	0.0029583	19	0.734012	0.932905	1	44642	18	29	1.18998	0.188944	0.329503	iPSC,Microglia common cCREs_pELS
REACTOME_PI_3K_CASCADE_FGFR4	0.00186623	11	0.673629	0.933343	1	21691	9	20	0.862734	0.80648	0.943893	iPSC,Microglia common cCREs_pELS
REACTOME_REGULATION_OF_FZD_BY_UBIQUITINATION	0.00172926	10	0.660892	0.934447	1	1174	9	20	0.862734	0.80648	0.943893	iPSC,Microglia common cCREs_pELS
REACTOME_DAP12_INTERACTIONS	0.00256862	16	0.711889	0.936217	1	40776	13	33	0.755256	0.950169	1	iPSC,Microglia common cCREs_pELS
REACTOME_DEFECTIVE_EXT2_CAUSES_EXOSTOSES_2	0.00202172	12	0.678349	0.937225	1	15488	10	14	1.36942	0.119024	0.229618	iPSC,Microglia common cCREs_pELS
REACTOME_G_ALPHA_Z_SIGNALLING_EVENTS	0.00508112	35	0.787228	0.937382	1	81915	27	47	1.10136	0.281553	0.439765	iPSC,Microglia common cCREs_pELS
REACTOME_BMAL1_CLOCK_NPAS2_ACTIVATES_CIRCADIAN_GENE_EXPRESSION	0.00313116	20	0.72999	0.940657	1	28711	16	27	1.13611	0.293563	0.45539	iPSC,Microglia common cCREs_pELS
REACTOME_SYNTHESIS_OF_BILE_ACIDS_AND_BILE_SALTS_VIA_7ALPHA_HYDROXYCHOLESTEROL	0.00189553	11	0.663213	0.940673	1	19227	8	22	0.697159	0.955794	1	iPSC,Microglia common cCREs_pELS
REACTOME_FORMATION_OF_THE_CORNIFIED_ENVELOPE	0.00314053	20	0.727811	0.942397	1	23863	19	117	0.311338	1	1	iPSC,Microglia common cCREs_pELS
REACTOME_BILE_ACID_AND_BILE_SALT_METABOLISM	0.00340927	22	0.737485	0.942541	1	42346	15	43	0.668786	0.992572	1	iPSC,Microglia common cCREs_pELS
REACTOME_ASSEMBLY_AND_CELL_SURFACE_PRESENTATION_OF_NMDA_RECEPTORS	0.00370996	24	0.739324	0.948154	1	33915	20	42	0.912946	0.771776	0.916133	iPSC,Microglia common cCREs_pELS
REACTOME_DCC_MEDIATED_ATTRACTIVE_SIGNALING	0.00164504	9	0.625257	0.949105	1	35259	8	13	1.17981	0.34696	0.518157	iPSC,Microglia common cCREs_pELS
REACTOME_CHONDROITIN_SULFATE_DERMATAN_SULFATE_METABOLISM	0.00491427	33	0.767445	0.950667	1	22884	27	48	1.07842	0.336864	0.508094	iPSC,Microglia common cCREs_pELS
REACTOME_NEGATIVE_REGULATION_OF_NMDA_RECEPTOR_MEDIATED_NEURONAL_TRANSMISSION	0.00236766	14	0.675772	0.951215	1	66078	10	21	0.912946	0.737485	0.888111	iPSC,Microglia common cCREs_pELS
REACTOME_CDC42_GTPASE_CYCLE	0.0149754	113	0.862369	0.95125	1	34986	94	142	1.26912	0.000468568	0.00227925	iPSC,Microglia common cCREs_pELS
REACTOME_ORGANIC_CATION_ANION_ZWITTERION_TRANSPORT	0.00105532	5	0.541476	0.952518	1	85938	5	14	0.68471	0.933936	1	iPSC,Microglia common cCREs_pELS
REACTOME_CYTOSOLIC_SULFONATION_OF_SMALL_MOLECULES	0.00152425	8	0.599827	0.954868	1	56462	7	24	0.55918	0.993635	1	iPSC,Microglia common cCREs_pELS
REACTOME_GRB2_SOS_PROVIDES_LINKAGE_TO_MAPK_SIGNALING_FOR_INTEGRINS	0.00107733	5	0.530412	0.957911	1	1071	5	14	0.68471	0.933936	1	iPSC,Microglia common cCREs_pELS
REACTOME_INTEGRATION_OF_ENERGY_METABOLISM	0.00946922	68	0.820705	0.958421	1	47727	53	101	1.00605	0.515005	0.702138	iPSC,Microglia common cCREs_pELS
REACTOME_ASSEMBLY_OF_ACTIVE_LPL_AND_LIPC_LIPASE_COMPLEXES	0.00108052	5	0.528843	0.958645	1	6062	4	19	0.403618	0.998785	1	iPSC,Microglia common cCREs_pELS
REACTOME_TRIGLYCERIDE_BIOSYNTHESIS	0.00123973	6	0.553114	0.959009	1	59794	5	13	0.73738	0.897708	0.996478	iPSC,Microglia common cCREs_pELS
REACTOME_FREE_FATTY_ACIDS_REGULATE_INSULIN_SECRETION	0.00108337	5	0.527457	0.959288	1	47960	5	11	0.871449	0.772188	0.916133	iPSC,Microglia common cCREs_pELS
REACTOME_ROLE_OF_SECOND_MESSENGERS_IN_NETRIN_1_SIGNALING	0.00169842	9	0.605606	0.959885	1	86810	3	10	0.575156	0.958976	1	iPSC,Microglia common cCREs_pELS
REACTOME_N_GLYCAN_ANTENNAE_ELONGATION_IN_THE_MEDIAL_TRANS_GOLGI	0.00270453	16	0.676115	0.960587	1	50155	14	24	1.11836	0.345452	0.517608	iPSC,Microglia common cCREs_pELS
REACTOME_PI_3K_CASCADE_FGFR3	0.0018578	10	0.615168	0.961984	1	23858	8	18	0.852083	0.813602	0.948738	iPSC,Microglia common cCREs_pELS
REACTOME_SHC_MEDIATED_CASCADE_FGFR4	0.0015608	8	0.585779	0.961985	1	36824	7	19	0.706332	0.942026	1	iPSC,Microglia common cCREs_pELS
REACTOME_SIGNALING_BY_TYPE_1_INSULIN_LIKE_GROWTH_FACTOR_1_RECEPTOR_IGF1R	0.0059463	40	0.768786	0.963743	1	46623	31	53	1.12137	0.216216	0.356953	iPSC,Microglia common cCREs_pELS
REACTOME_N_GLYCAN_ANTENNAE_ELONGATION	0.00187564	10	0.609315	0.96485	1	78146	9	14	1.23248	0.2624	0.416277	iPSC,Microglia common cCREs_pELS
REACTOME_EFFECTS_OF_PIP2_HYDROLYSIS	0.00330327	20	0.691955	0.966334	1	35303	16	27	1.13611	0.293563	0.45539	iPSC,Microglia common cCREs_pELS
REACTOME_DOWNSTREAM_SIGNALING_OF_ACTIVATED_FGFR2	0.00303648	18	0.677477	0.967492	1	41122	14	29	0.925539	0.72761	0.882462	iPSC,Microglia common cCREs_pELS
REACTOME_INTERLEUKIN_4_AND_INTERLEUKIN_13_SIGNALING	0.0102259	73	0.815856	0.967658	1	49470	51	104	0.940159	0.769699	0.916133	iPSC,Microglia common cCREs_pELS
REACTOME_RUNX3_REGULATES_P14_ARF	0.00128707	6	0.532772	0.968026	1	55555	5	9	1.0651	0.55303	0.727755	iPSC,Microglia common cCREs_pELS
REACTOME_TRAFFICKING_OF_AMPA_RECEPTORS	0.00332324	20	0.687796	0.968563	1	30395	14	29	0.925539	0.72761	0.882462	iPSC,Microglia common cCREs_pELS
REACTOME_SYNTHESIS_OF_PA	0.00263166	15	0.651409	0.969453	1	17077	15	34	0.845818	0.866806	0.980556	iPSC,Microglia common cCREs_pELS
REACTOME_EPHA_MEDIATED_GROWTH_CONE_COLLAPSE	0.00347707	21	0.690236	0.970229	1	98206	13	26	0.958594	0.662122	0.831386	iPSC,Microglia common cCREs_pELS
REACTOME_CYTOCHROME_P450_ARRANGED_BY_SUBSTRATE_TYPE	0.0038922	24	0.704706	0.97063	1	39665	20	62	0.618448	0.999509	1	iPSC,Microglia common cCREs_pELS
REACTOME_O_GLYCOSYLATION_OF_TSR_DOMAIN_CONTAINING_PROTEINS	0.00590349	39	0.755001	0.971202	1	159943	18	35	0.985982	0.601696	0.76805	iPSC,Microglia common cCREs_pELS
REACTOME_DOWNREGULATION_OF_ERBB2_SIGNALING	0.00251411	14	0.636407	0.97234	1	21798	12	28	0.821652	0.880132	0.988244	iPSC,Microglia common cCREs_pELS
REACTOME_TFAP2_AP_2_FAMILY_REGULATES_TRANSCRIPTION_OF_GROWTH_FACTORS_AND_THEIR_RECEPTORS	0.0019325	10	0.591388	0.972731	1	83349	6	15	0.766875	0.885421	0.988478	iPSC,Microglia common cCREs_pELS
REACTOME_PI_3K_CASCADE_FGFR1	0.00223488	12	0.613648	0.973533	1	42455	10	21	0.912946	0.737485	0.888111	iPSC,Microglia common cCREs_pELS
REACTOME_RET_SIGNALING	0.00420699	26	0.706308	0.974367	1	25616	20	38	1.00905	0.54235	0.727047	iPSC,Microglia common cCREs_pELS
REACTOME_ACETYLCHOLINE_NEUROTRANSMITTER_RELEASE_CYCLE	0.00165098	8	0.553785	0.975411	1	26560	7	16	0.838769	0.822138	0.95217	iPSC,Microglia common cCREs_pELS
REACTOME_VASOPRESSIN_REGULATES_RENAL_WATER_HOMEOSTASIS_VIA_AQUAPORINS	0.00384011	23	0.684504	0.977851	1	67328	19	41	0.888453	0.816785	0.950821	iPSC,Microglia common cCREs_pELS
REACTOME_GABA_SYNTHESIS_RELEASE_REUPTAKE_AND_DEGRADATION	0.00167877	8	0.544616	0.978574	1	36562	7	19	0.706332	0.942026	1	iPSC,Microglia common cCREs_pELS
REACTOME_ACTIVATION_OF_RAC1	0.00168361	8	0.543049	0.979085	1	17590	7	13	1.03233	0.563122	0.731146	iPSC,Microglia common cCREs_pELS
REACTOME_DOWNSTREAM_SIGNALING_OF_ACTIVATED_FGFR1	0.00330448	19	0.657117	0.979557	1	39908	15	30	0.958594	0.663155	0.831386	iPSC,Microglia common cCREs_pELS
REACTOME_NOTCH2_INTRACELLULAR_DOMAIN_REGULATES_TRANSCRIPTION	0.001371	6	0.500157	0.979672	1	68246	4	10	0.766875	0.861335	0.976801	iPSC,Microglia common cCREs_pELS
REACTOME_SIGNALING_BY_RECEPTOR_TYROSINE_KINASES	0.0475352	376	0.903992	0.980124	1	32921	289	498	1.11258	0.00438561	0.0152378	iPSC,Microglia common cCREs_pELS
REACTOME_INWARDLY_RECTIFYING_K_CHANNELS	0.00274519	15	0.624469	0.980484	1	67211	13	34	0.733042	0.964307	1	iPSC,Microglia common cCREs_pELS
REACTOME_WNT_LIGAND_BIOGENESIS_AND_TRAFFICKING	0.00200612	10	0.569684	0.980548	1	26727	9	24	0.718945	0.950289	1	iPSC,Microglia common cCREs_pELS
REACTOME_RAC3_GTPASE_CYCLE	0.0102193	71	0.794014	0.980781	1	47677	54	88	1.17646	0.0514711	0.116451	iPSC,Microglia common cCREs_pELS
REACTOME_RUNX3_REGULATES_WNT_SIGNALING	0.00154714	7	0.517083	0.98124	1	55162	5	7	1.36942	0.263459	0.416277	iPSC,Microglia common cCREs_pELS
REACTOME_DISEASES_ASSOCIATED_WITH_O_GLYCOSYLATION_OF_PROTEINS	0.00738814	49	0.757972	0.981578	1	127706	27	56	0.924358	0.766179	0.916133	iPSC,Microglia common cCREs_pELS
REACTOME_SHC_MEDIATED_CASCADE_FGFR3	0.00155237	7	0.51534	0.981749	1	42082	6	17	0.676654	0.949804	1	iPSC,Microglia common cCREs_pELS
REACTOME_AQUAPORIN_MEDIATED_TRANSPORT	0.00431645	26	0.688396	0.982033	1	66745	22	50	0.843562	0.90293	1	iPSC,Microglia common cCREs_pELS
REACTOME_SYNTHESIS_OF_VERY_LONG_CHAIN_FATTY_ACYL_COAS	0.00233096	12	0.588353	0.982542	1	40802	10	23	0.83356	0.851466	0.970457	iPSC,Microglia common cCREs_pELS
REACTOME_FRS_MEDIATED_FGFR2_SIGNALING	0.00248103	13	0.598829	0.982659	1	51267	10	24	0.798828	0.891532	0.992859	iPSC,Microglia common cCREs_pELS
REACTOME_INTERLEUKIN_10_SIGNALING	0.00204693	10	0.558328	0.983937	1	33287	9	40	0.431367	0.99997	1	iPSC,Microglia common cCREs_pELS
REACTOME_TRAFFICKING_OF_GLUR2_CONTAINING_AMPA_RECEPTORS	0.00204973	10	0.557564	0.984149	1	6155	7	15	0.894687	0.753114	0.904534	iPSC,Microglia common cCREs_pELS
REACTOME_PHOSPHOLIPASE_C_MEDIATED_CASCADE_FGFR4	0.00125238	5	0.456273	0.984511	1	31182	5	15	0.639062	0.958193	1	iPSC,Microglia common cCREs_pELS
REACTOME_CHONDROITIN_SULFATE_BIOSYNTHESIS	0.00205612	10	0.555832	0.984621	1	6157	9	20	0.862734	0.80648	0.943893	iPSC,Microglia common cCREs_pELS
REACTOME_METABOLISM_OF_ANGIOTENSINOGEN_TO_ANGIOTENSINS	0.00142728	6	0.480435	0.985121	1	148814	4	17	0.451103	0.996187	1	iPSC,Microglia common cCREs_pELS
REACTOME_SIGNALING_BY_BMP	0.00354726	20	0.644361	0.985951	1	84176	14	28	0.958594	0.66256	0.831386	iPSC,Microglia common cCREs_pELS
REACTOME_REPRESSION_OF_WNT_TARGET_GENES	0.0025327	13	0.586612	0.986137	1	28161	9	13	1.32728	0.170229	0.306683	iPSC,Microglia common cCREs_pELS
REACTOME_ADENYLATE_CYCLASE_INHIBITORY_PATHWAY	0.00192435	9	0.534504	0.98626	1	125980	7	13	1.03233	0.563122	0.731146	iPSC,Microglia common cCREs_pELS
REACTOME_SHC_MEDIATED_CASCADE_FGFR1	0.00192945	9	0.533089	0.986603	1	62828	8	20	0.766875	0.905662	1	iPSC,Microglia common cCREs_pELS
REACTOME_IONOTROPIC_ACTIVITY_OF_KAINATE_RECEPTORS	0.00178685	8	0.511676	0.987629	1	108576	4	10	0.766875	0.861335	0.976801	iPSC,Microglia common cCREs_pELS
REACTOME_COMPLEMENT_CASCADE	0.00241745	12	0.567304	0.988151	1	22457	10	47	0.407912	0.999997	1	iPSC,Microglia common cCREs_pELS
REACTOME_REGULATION_OF_BETA_CELL_DEVELOPMENT	0.0045864	27	0.672796	0.988443	1	132522	14	38	0.706332	0.980388	1	iPSC,Microglia common cCREs_pELS
REACTOME_MECP2_REGULATES_NEURONAL_RECEPTORS_AND_CHANNELS	0.00242425	12	0.565712	0.988512	1	20201	9	18	0.958594	0.66301	0.831386	iPSC,Microglia common cCREs_pELS
REACTOME_TRANSCRIPTIONAL_REGULATION_BY_MECP2	0.00770675	50	0.741465	0.988705	1	62327	36	56	1.23248	0.045162	0.105146	iPSC,Microglia common cCREs_pELS
REACTOME_TRANSPORT_OF_INORGANIC_CATIONS_ANIONS_AND_AMINO_ACIDS_OLIGOPEPTIDES	0.00865863	57	0.752346	0.989495	1	42991	48	101	0.911139	0.84965	0.970011	iPSC,Microglia common cCREs_pELS
REACTOME_CHL1_INTERACTIONS	0.00148952	6	0.46036	0.989538	1	119987	6	9	1.27812	0.298156	0.457307	iPSC,Microglia common cCREs_pELS
REACTOME_LAMININ_INTERACTIONS	0.00290037	15	0.591057	0.989747	1	66818	15	29	0.991649	0.592863	0.760339	iPSC,Microglia common cCREs_pELS
REACTOME_FCGR3A_MEDIATED_IL10_SYNTHESIS	0.00406651	23	0.646395	0.990037	1	56578	18	35	0.985982	0.601696	0.76805	iPSC,Microglia common cCREs_pELS
REACTOME_SENSORY_PERCEPTION_OF_TASTE	0.00260948	13	0.569353	0.990133	1	142594	11	35	0.602545	0.995984	1	iPSC,Microglia common cCREs_pELS
REACTOME_MYOGENESIS	0.0032453	17	0.598668	0.991656	1	49494	13	27	0.92309	0.72936	0.883011	iPSC,Microglia common cCREs_pELS
REACTOME_COLLAGEN_BIOSYNTHESIS_AND_MODIFYING_ENZYMES	0.00744092	47	0.721877	0.9922	1	132592	30	64	0.898682	0.834773	0.961083	iPSC,Microglia common cCREs_pELS
REACTOME_DOPAMINE_NEUROTRANSMITTER_RELEASE_CYCLE	0.00237376	11	0.529601	0.992949	1	32099	10	21	0.912946	0.737485	0.888111	iPSC,Microglia common cCREs_pELS
REACTOME_NEGATIVE_REGULATION_OF_THE_PI3K_AKT_NETWORK	0.0109376	73	0.762768	0.993318	1	43898	56	108	0.994097	0.564376	0.732076	iPSC,Microglia common cCREs_pELS
REACTOME_NOREPINEPHRINE_NEUROTRANSMITTER_RELEASE_CYCLE	0.0019041	8	0.480166	0.99334	1	26560	7	17	0.78943	0.874964	0.984877	iPSC,Microglia common cCREs_pELS
REACTOME_SIGNALING_BY_ERBB4	0.00572712	34	0.678476	0.993428	1	28487	28	56	0.958594	0.676877	0.836424	iPSC,Microglia common cCREs_pELS
REACTOME_CREB1_PHOSPHORYLATION_THROUGH_THE_ACTIVATION_OF_ADENYLATE_CYCLASE	0.00174525	7	0.458388	0.993611	1	71582	4	11	0.697159	0.912276	1	iPSC,Microglia common cCREs_pELS
REACTOME_CRMPS_IN_SEMA3A_SIGNALING	0.00239809	11	0.524226	0.993737	1	47037	9	16	1.07842	0.470817	0.649698	iPSC,Microglia common cCREs_pELS
REACTOME_REGULATION_OF_INSULIN_SECRETION	0.00765658	48	0.716471	0.993816	1	53611	38	76	0.958594	0.689207	0.843396	iPSC,Microglia common cCREs_pELS
REACTOME_ION_HOMEOSTASIS	0.00519228	30	0.660321	0.993904	1	28914	24	53	0.86816	0.873122	0.984877	iPSC,Microglia common cCREs_pELS
REACTOME_COLLAGEN_FORMATION	0.00900913	58	0.735761	0.994065	1	114462	38	86	0.847129	0.944304	1	iPSC,Microglia common cCREs_pELS
REACTOME_BINDING_OF_TCF_LEF_CTNNB1_TO_TARGET_GENE_PROMOTERS	0.00176048	7	0.454421	0.994135	1	38443	5	7	1.36942	0.263459	0.416277	iPSC,Microglia common cCREs_pELS
REACTOME_NCAM_SIGNALING_FOR_NEURITE_OUT_GROWTH	0.00604121	36	0.681037	0.994183	1	56373	27	59	0.877357	0.867721	0.980777	iPSC,Microglia common cCREs_pELS
REACTOME_SEROTONIN_NEUROTRANSMITTER_RELEASE_CYCLE	0.00193246	8	0.473121	0.994286	1	26560	7	17	0.78943	0.874964	0.984877	iPSC,Microglia common cCREs_pELS
REACTOME_NETRIN_1_SIGNALING	0.00688481	42	0.697187	0.994535	1	72716	27	48	1.07842	0.336864	0.508094	iPSC,Microglia common cCREs_pELS
REACTOME_KERATINIZATION	0.00380561	20	0.600616	0.994868	1	23863	19	170	0.214274	1	1	iPSC,Microglia common cCREs_pELS
REACTOME_POU5F1_OCT4_SOX2_NANOG_REPRESS_GENES_RELATED_TO_DIFFERENTIATION	0.00179557	7	0.445541	0.995192	1	119718	5	9	1.0651	0.55303	0.727755	iPSC,Microglia common cCREs_pELS
REACTOME_SODIUM_CALCIUM_EXCHANGERS	0.0017971	7	0.445161	0.995233	1	64234	5	11	0.871449	0.772188	0.916133	iPSC,Microglia common cCREs_pELS
REACTOME_PKA_ACTIVATION_IN_GLUCAGON_SIGNALLING	0.00197555	8	0.462801	0.995483	1	67535	6	15	0.766875	0.885421	0.988478	iPSC,Microglia common cCREs_pELS
REACTOME_TRANSCRIPTIONAL_REGULATION_OF_TESTIS_DIFFERENTIATION	0.00147561	5	0.38725	0.996033	1	177389	5	12	0.798828	0.845271	0.965821	iPSC,Microglia common cCREs_pELS
REACTOME_NUCLEAR_SIGNALING_BY_ERBB4	0.00359104	18	0.572855	0.996363	1	16305	15	31	0.927671	0.726203	0.882462	iPSC,Microglia common cCREs_pELS
REACTOME_CROSSLINKING_OF_COLLAGEN_FIBRILS	0.00188525	7	0.424348	0.99713	1	47757	7	18	0.745573	0.914012	1	iPSC,Microglia common cCREs_pELS
REACTOME_REGULATION_OF_INSULIN_LIKE_GROWTH_FACTOR_IGF_TRANSPORT_AND_UPTAKE_BY_INSULIN_LIKE_GROWTH_FACTOR_BINDING_PROTEINS_IGFBPS	0.0095547	60	0.717672	0.997232	1	34685	50	118	0.812368	0.98708	1	iPSC,Microglia common cCREs_pELS
REACTOME_DAG_AND_IP3_SIGNALING	0.00498373	27	0.619157	0.997237	1	35167	21	39	1.03233	0.480789	0.660781	iPSC,Microglia common cCREs_pELS
REACTOME_SIGNALING_BY_ERBB2_IN_CANCER	0.00304484	14	0.525479	0.997312	1	35815	12	25	0.92025	0.731522	0.884058	iPSC,Microglia common cCREs_pELS
REACTOME_G_PROTEIN_MEDIATED_EVENTS	0.00655889	38	0.662133	0.997359	1	48541	29	52	1.0692	0.351771	0.524766	iPSC,Microglia common cCREs_pELS
REACTOME_CLASS_B_2_SECRETIN_FAMILY_RECEPTORS	0.00755163	45	0.681026	0.997529	1	51401	37	89	0.797033	0.982665	1	iPSC,Microglia common cCREs_pELS
REACTOME_GABA_B_RECEPTOR_ACTIVATION	0.0044426	23	0.591674	0.997669	1	93125	19	41	0.888453	0.816785	0.950821	iPSC,Microglia common cCREs_pELS
REACTOME_CA_DEPENDENT_EVENTS	0.00459824	24	0.596501	0.997744	1	41628	18	35	0.985982	0.601696	0.76805	iPSC,Microglia common cCREs_pELS
REACTOME_SENSORY_PERCEPTION	0.018476	127	0.785574	0.998061	1	59458	88	253	0.666848	1	1	iPSC,Microglia common cCREs_pELS
REACTOME_PI_3K_CASCADE_FGFR2	0.00265807	11	0.472952	0.998322	1	44674	9	23	0.750204	0.928255	1	iPSC,Microglia common cCREs_pELS
REACTOME_SURFACTANT_METABOLISM	0.00234842	9	0.437984	0.998538	1	87113	9	28	0.616239	0.990101	1	iPSC,Microglia common cCREs_pELS
REACTOME_TRANSCRIPTIONAL_REGULATION_OF_PLURIPOTENT_STEM_CELLS	0.00470831	24	0.582556	0.998556	1	75909	18	29	1.18998	0.188944	0.329503	iPSC,Microglia common cCREs_pELS
REACTOME_MET_PROMOTES_CELL_MOTILITY	0.0047236	24	0.580671	0.998644	1	44334	20	38	1.00905	0.54235	0.727047	iPSC,Microglia common cCREs_pELS
REACTOME_SUMOYLATION_OF_INTRACELLULAR_RECEPTORS	0.0041378	20	0.552399	0.998739	1	30279	17	30	1.08641	0.37887	0.553921	iPSC,Microglia common cCREs_pELS
REACTOME_SIGNALING_BY_RETINOIC_ACID	0.00384603	18	0.534875	0.998826	1	12780	16	40	0.766875	0.955622	1	iPSC,Microglia common cCREs_pELS
REACTOME_ERBB2_REGULATES_CELL_MOTILITY	0.0020387	7	0.392406	0.998844	1	44564	6	15	0.766875	0.885421	0.988478	iPSC,Microglia common cCREs_pELS
REACTOME_FGFR1_LIGAND_BINDING_AND_ACTIVATION	0.00169811	5	0.336509	0.999054	1	85270	5	16	0.599121	0.974013	1	iPSC,Microglia common cCREs_pELS
REACTOME_SLC_MEDIATED_TRANSMEMBRANE_TRANSPORT	0.018854	127	0.769827	0.999152	1	38087	105	232	0.867693	0.985497	1	iPSC,Microglia common cCREs_pELS
REACTOME_PKA_MEDIATED_PHOSPHORYLATION_OF_CREB	0.00284009	11	0.442642	0.999365	1	74180	8	18	0.852083	0.813602	0.948738	iPSC,Microglia common cCREs_pELS
REACTOME_OLFACTORY_SIGNALING_PATHWAY	0.00197259	6	0.347621	0.999447	1	110727	4	54	0.142014	1	1	iPSC,Microglia common cCREs_pELS
REACTOME_LEISHMANIA_INFECTION	0.0194664	130	0.76322	0.999489	1	38974	107	239	0.858322	0.991032	1	iPSC,Microglia common cCREs_pELS
REACTOME_NEUROTRANSMITTER_RELEASE_CYCLE	0.0045168	21	0.53135	0.999539	1	28034	18	49	0.704273	0.989716	1	iPSC,Microglia common cCREs_pELS
REACTOME_TNFS_BIND_THEIR_PHYSIOLOGICAL_RECEPTORS	0.00201457	6	0.340377	0.999578	1	85286	6	27	0.426042	0.999656	1	iPSC,Microglia common cCREs_pELS
REACTOME_O_LINKED_GLYCOSYLATION_OF_MUCINS	0.00579902	29	0.571525	0.99965	1	58469	22	53	0.795814	0.954806	1	iPSC,Microglia common cCREs_pELS
REACTOME_COLLAGEN_DEGRADATION	0.00520047	25	0.5494	0.999659	1	90212	19	56	0.650474	0.998055	1	iPSC,Microglia common cCREs_pELS
REACTOME_TRANSPORT_OF_BILE_SALTS_AND_ORGANIC_ACIDS_METAL_IONS_AND_AMINE_COMPOUNDS	0.00670133	35	0.596896	0.999667	1	28239	30	79	0.728046	0.995968	1	iPSC,Microglia common cCREs_pELS
REACTOME_INTEGRIN_CELL_SURFACE_INTERACTIONS	0.00716675	38	0.605973	0.9997	1	73143	32	82	0.748171	0.993831	1	iPSC,Microglia common cCREs_pELS
REACTOME_CHEMOKINE_RECEPTORS_BIND_CHEMOKINES	0.00264625	9	0.38869	0.999736	1	42193	9	52	0.331821	1	1	iPSC,Microglia common cCREs_pELS
REACTOME_ANTIMICROBIAL_PEPTIDES	0.00246983	8	0.370182	0.999744	1	78815	8	67	0.228918	1	1	iPSC,Microglia common cCREs_pELS
REACTOME_O_LINKED_GLYCOSYLATION	0.0123214	74	0.686378	0.999777	1	109202	45	97	0.889417	0.892875	0.993542	iPSC,Microglia common cCREs_pELS
REACTOME_SHC1_EVENTS_IN_ERBB2_SIGNALING	0.00267514	9	0.384492	0.999778	1	48110	8	21	0.730357	0.934853	1	iPSC,Microglia common cCREs_pELS
REACTOME_NON_INTEGRIN_MEMBRANE_ECM_INTERACTIONS	0.00653717	33	0.576921	0.999802	1	51654	29	55	1.01088	0.520996	0.708201	iPSC,Microglia common cCREs_pELS
REACTOME_UNBLOCKING_OF_NMDA_RECEPTORS_GLUTAMATE_BINDING_AND_ACTIVATION	0.00323361	12	0.424117	0.999813	1	75832	8	21	0.730357	0.934853	1	iPSC,Microglia common cCREs_pELS
REACTOME_GRB2_EVENTS_IN_ERBB2_SIGNALING	0.00215536	6	0.318144	0.999831	1	70651	5	15	0.639062	0.958193	1	iPSC,Microglia common cCREs_pELS
REACTOME_SYNAPTIC_ADHESION_LIKE_MOLECULES	0.00293918	10	0.388836	0.999865	1	49144	8	19	0.807237	0.865989	0.980447	iPSC,Microglia common cCREs_pELS
REACTOME_LONG_TERM_POTENTIATION	0.00329485	12	0.416234	0.999867	1	75832	8	22	0.697159	0.955794	1	iPSC,Microglia common cCREs_pELS
REACTOME_PI3K_EVENTS_IN_ERBB2_SIGNALING	0.00239535	7	0.33398	0.999874	1	51608	6	16	0.718945	0.92339	1	iPSC,Microglia common cCREs_pELS
REACTOME_PI3K_AKT_SIGNALING_IN_CANCER	0.0104721	59	0.643886	0.999896	1	45001	47	101	0.892156	0.891493	0.992859	iPSC,Microglia common cCREs_pELS
REACTOME_MET_ACTIVATES_PTK2_SIGNALING	0.00370301	14	0.432081	0.999906	1	64035	13	27	0.92309	0.72936	0.883011	iPSC,Microglia common cCREs_pELS
REACTOME_PHOSPHOLIPASE_C_MEDIATED_CASCADE_FGFR2	0.00204423	5	0.279532	0.999909	1	81746	5	18	0.532552	0.990408	1	iPSC,Microglia common cCREs_pELS
REACTOME_ACTIVATION_OF_NMDA_RECEPTORS_AND_POSTSYNAPTIC_EVENTS	0.00967524	53	0.626046	0.999914	1	45473	41	87	0.903502	0.853049	0.971449	iPSC,Microglia common cCREs_pELS
REACTOME_NUCLEAR_RECEPTOR_TRANSCRIPTION_PATHWAY	0.00674489	33	0.559153	0.999916	1	62860	26	52	0.958594	0.674451	0.835731	iPSC,Microglia common cCREs_pELS
REACTOME_PEPTIDE_HORMONE_METABOLISM	0.00853469	45	0.602583	0.999919	1	71773	34	88	0.740731	0.996077	1	iPSC,Microglia common cCREs_pELS
REACTOME_GLYCOSAMINOGLYCAN_METABOLISM	0.0127164	74	0.665058	0.999934	1	25483	66	119	1.06331	0.264202	0.416968	iPSC,Microglia common cCREs_pELS
REACTOME_ELASTIC_FIBRE_FORMATION	0.00461779	19	0.470231	0.999938	1	17985	17	45	0.724271	0.981641	1	iPSC,Microglia common cCREs_pELS
REACTOME_OTHER_SEMAPHORIN_INTERACTIONS	0.0030742	10	0.371758	0.999939	1	36734	10	17	1.12776	0.381075	0.553921	iPSC,Microglia common cCREs_pELS
REACTOME_RA_BIOSYNTHESIS_PATHWAY	0.00211629	5	0.270015	0.999945	1	21872	3	20	0.287578	0.999903	1	iPSC,Microglia common cCREs_pELS
REACTOME_CGMP_EFFECTS	0.00275528	8	0.33183	0.999957	1	91438	7	16	0.838769	0.822138	0.95217	iPSC,Microglia common cCREs_pELS
REACTOME_ECM_PROTEOGLYCANS	0.00753275	37	0.561358	0.999961	1	52104	30	72	0.798828	0.971639	1	iPSC,Microglia common cCREs_pELS
REACTOME_ASSEMBLY_OF_COLLAGEN_FIBRILS_AND_OTHER_MULTIMERIC_STRUCTURES	0.00562722	24	0.487427	0.999977	1	62071	18	57	0.605428	0.999475	1	iPSC,Microglia common cCREs_pELS
REACTOME_CELL_CELL_COMMUNICATION	0.0137309	78	0.649214	0.999985	1	35185	63	124	0.974055	0.653126	0.830586	iPSC,Microglia common cCREs_pELS
REACTOME_HEPARAN_SULFATE_HEPARIN_HS_GAG_METABOLISM	0.00686043	31	0.516419	0.999987	1	10387	27	53	0.97668	0.624209	0.795297	iPSC,Microglia common cCREs_pELS
REACTOME_CARDIAC_CONDUCTION	0.0119965	65	0.619228	0.99999	1	63454	46	121	0.728848	0.999369	1	iPSC,Microglia common cCREs_pELS
REACTOME_MUSCLE_CONTRACTION	0.0166943	98	0.670886	0.999991	1	53517	76	186	0.783367	0.999258	1	iPSC,Microglia common cCREs_pELS
REACTOME_NCAM1_INTERACTIONS	0.00452342	16	0.404245	0.999993	1	86906	12	40	0.575156	0.998648	1	iPSC,Microglia common cCREs_pELS
REACTOME_MOLECULES_ASSOCIATED_WITH_ELASTIC_FIBRES	0.00425192	14	0.3763	0.999996	1	22133	13	38	0.65588	0.991661	1	iPSC,Microglia common cCREs_pELS
REACTOME_CELL_JUNCTION_ORGANIZATION	0.0101968	51	0.571609	0.999996	1	32227	41	88	0.893235	0.875983	0.985209	iPSC,Microglia common cCREs_pELS
REACTOME_COLLAGEN_CHAIN_TRIMERIZATION	0.00523939	19	0.414443	0.999998	1	115534	15	41	0.70141	0.984729	1	iPSC,Microglia common cCREs_pELS
REACTOME_DEGRADATION_OF_THE_EXTRACELLULAR_MATRIX	0.0112011	56	0.571374	0.999999	1	60657	45	127	0.679318	0.999951	1	iPSC,Microglia common cCREs_pELS
REACTOME_CLASS_C_3_METABOTROPIC_GLUTAMATE_PHEROMONE_RECEPTORS	0.00266365	5	0.214529	0.999999	1	90160	4	22	0.34858	0.999794	1	iPSC,Microglia common cCREs_pELS
REACTOME_CONSTITUTIVE_SIGNALING_BY_ABERRANT_PI3K_IN_CANCER	0.00903886	41	0.518397	0.999999	1	59575	32	77	0.796753	0.976259	1	iPSC,Microglia common cCREs_pELS
REACTOME_GABA_RECEPTOR_ACTIVATION	0.00629714	24	0.435572	0.999999	1	89279	20	58	0.661099	0.997791	1	iPSC,Microglia common cCREs_pELS
REACTOME_HS_GAG_BIOSYNTHESIS	0.00529277	18	0.38867	0.999999	1	10458	16	30	1.0225	0.522571	0.708201	iPSC,Microglia common cCREs_pELS
REACTOME_POST_TRANSLATIONAL_MODIFICATION_SYNTHESIS_OF_GPI_ANCHORED_PROTEINS	0.00684568	27	0.450753	0.999999	1	15281	28	85	0.631544	0.999888	1	iPSC,Microglia common cCREs_pELS
REACTOME_NITRIC_OXIDE_STIMULATES_GUANYLATE_CYCLASE	0.0037381	9	0.275159	1	1	102914	8	22	0.697159	0.955794	1	iPSC,Microglia common cCREs_pELS
REACTOME_ADHERENS_JUNCTIONS_INTERACTIONS	0.00591582	19	0.367054	1	1	54327	15	31	0.927671	0.726203	0.882462	iPSC,Microglia common cCREs_pELS
REACTOME_CELL_CELL_JUNCTION_ORGANIZATION	0.00821559	32	0.445147	1	1	42979	27	61	0.848591	0.913908	1	iPSC,Microglia common cCREs_pELS
REACTOME_NEUREXINS_AND_NEUROLIGINS	0.007693	27	0.401107	1	1	32145	25	52	0.921725	0.767185	0.916133	iPSC,Microglia common cCREs_pELS
REACTOME_ANTI_INFLAMMATORY_RESPONSE_FAVOURING_LEISHMANIA_PARASITE_INFECTION	0.0139301	65	0.533275	1	1	60615	53	158	0.643107	0.999999	1	iPSC,Microglia common cCREs_pELS
REACTOME_RECEPTOR_TYPE_TYROSINE_PROTEIN_PHOSPHATASES	0.00351284	5	0.162669	1	1	2592	5	19	0.504523	0.994286	1	iPSC,Microglia common cCREs_pELS
REACTOME_G_ALPHA_S_SIGNALLING_EVENTS	0.0127915	55	0.491397	1	1	60556	44	137	0.615739	0.999999	1	iPSC,Microglia common cCREs_pELS
REACTOME_ADORA2B_MEDIATED_ANTI_INFLAMMATORY_CYTOKINES_PRODUCTION	0.0115004	44	0.437251	1	1	69087	36	126	0.547768	1	1	iPSC,Microglia common cCREs_pELS
REACTOME_NEUROTRANSMITTER_RECEPTORS_AND_POSTSYNAPTIC_SIGNAL_TRANSMISSION	0.0197408	96	0.555774	1	1	49523	76	193	0.754955	0.99987	1	iPSC,Microglia common cCREs_pELS
REACTOME_EXTRACELLULAR_MATRIX_ORGANIZATION	0.0267775	140	0.597517	1	1	77952	109	283	0.738422	0.999999	1	iPSC,Microglia common cCREs_pELS
REACTOME_AMINE_LIGAND_BINDING_RECEPTORS	0.00559775	9	0.183747	1	1	135114	7	41	0.327325	0.999999	1	iPSC,Microglia common cCREs_pELS
REACTOME_VOLTAGE_GATED_POTASSIUM_CHANNELS	0.00563363	7	0.142004	1	1	195379	6	40	0.287578	1	1	iPSC,Microglia common cCREs_pELS
REACTOME_TRANSMISSION_ACROSS_CHEMICAL_SYNAPSES	0.0258291	120	0.530963	1	1	43086	98	256	0.733923	0.999997	1	iPSC,Microglia common cCREs_pELS
REACTOME_PROTEIN_PROTEIN_INTERACTIONS_AT_SYNAPSES	0.0127698	39	0.349037	1	1	35107	35	80	0.838769	0.947532	1	iPSC,Microglia common cCREs_pELS
REACTOME_SIGNALING_BY_GPCR	0.0600167	271	0.516047	1	1	52021	221	644	0.657917	1	1	iPSC,Microglia common cCREs_pELS
REACTOME_G_ALPHA_I_SIGNALLING_EVENTS	0.0258008	112	0.496109	1	1	66295	92	282	0.625465	1	1	iPSC,Microglia common cCREs_pELS
REACTOME_G_ALPHA_Q_SIGNALLING_EVENTS	0.022181	89	0.458564	1	1	53553	73	209	0.66964	1	1	iPSC,Microglia common cCREs_pELS
REACTOME_NEURONAL_SYSTEM	0.0444599	158	0.406145	1	1	44786	133	387	0.658878	1	1	iPSC,Microglia common cCREs_pELS
REACTOME_GPCR_LIGAND_BINDING	0.0380575	113	0.339337	1	1	71421	97	423	0.439639	1	1	iPSC,Microglia common cCREs_pELS
REACTOME_PEPTIDE_LIGAND_BINDING_RECEPTORS	0.0157564	38	0.275626	1	1	70978	35	184	0.364682	1	1	iPSC,Microglia common cCREs_pELS
REACTOME_CLASS_A_1_RHODOPSIN_LIKE_RECEPTORS	0.0281673	63	0.255616	1	1	84235	56	313	0.343011	1	1	iPSC,Microglia common cCREs_pELS
REACTOME_POTASSIUM_CHANNELS	0.0116327	26	0.255438	1	1	92768	22	98	0.430389	1	1	iPSC,Microglia common cCREs_pELS
REACTOME_CHEMOKINE_RECEPTORS_BIND_CHEMOKINES	0.00264625	7	12.5964	1.83673e-06	0.000104694	18251	7	52	7.68794	3.21451e-05	0.00183227	iTF-Microglia LPS+IFNG_PLS
REACTOME_GENERATION_OF_SECOND_MESSENGER_MOLECULES	0.00182481	5	13.0477	4.81174e-05	0.00137135	73739	4	23	9.93225	0.000627829	0.00894657	iTF-Microglia LPS+IFNG_PLS
REACTOME_FCERI_MEDIATED_CA_2_MOBILIZATION	0.00290196	5	8.20463	0.000407902	0.00758635	26106	5	30	9.5184	0.000158617	0.00452058	iTF-Microglia LPS+IFNG_PLS
REACTOME_SIGNALING_BY_TGF_BETA_RECEPTOR_COMPLEX	0.00656294	7	5.07902	0.000532376	0.00758635	131959	7	74	5.40234	0.000311388	0.00591638	iTF-Microglia LPS+IFNG_PLS
REACTOME_TRANSCRIPTIONAL_ACTIVITY_OF_SMAD2_SMAD3_SMAD4_HETEROTRIMER	0.00425584	5	5.59456	0.00220368	0.0227582	182001	5	46	6.20765	0.001214	0.0138396	iTF-Microglia LPS+IFNG_PLS
REACTOME_INNATE_IMMUNE_SYSTEM	0.0574366	23	1.90686	0.0023956	0.0227582	53005	24	940	1.45814	0.0417189	0.180503	iTF-Microglia LPS+IFNG_PLS
REACTOME_SIGNALING_BY_TGFB_FAMILY_MEMBERS	0.00989485	7	3.36876	0.00527721	0.0429716	131959	7	103	3.88129	0.0022302	0.0211869	iTF-Microglia LPS+IFNG_PLS
REACTOME_G_ALPHA_I_SIGNALLING_EVENTS	0.0258008	12	2.21477	0.00893639	0.0636718	38315	12	282	2.43023	0.004228	0.034428	iTF-Microglia LPS+IFNG_PLS
REACTOME_NEUTROPHIL_DEGRANULATION	0.024816	11	2.11077	0.0166377	0.0839193	93247	11	431	1.45757	0.137314	0.340299	iTF-Microglia LPS+IFNG_PLS
REACTOME_CLASS_A_1_RHODOPSIN_LIKE_RECEPTORS	0.0281673	12	2.0287	0.0167546	0.0839193	33542	12	313	2.18954	0.00941353	0.0670714	iTF-Microglia LPS+IFNG_PLS
REACTOME_TCR_SIGNALING	0.00703917	5	3.38244	0.0171669	0.0839193	73739	4	99	2.30749	0.0959994	0.26057	iTF-Microglia LPS+IFNG_PLS
REACTOME_HIV_LIFE_CYCLE	0.00719492	5	3.30921	0.018666	0.0839193	70042	5	136	2.09965	0.0910081	0.259373	iTF-Microglia LPS+IFNG_PLS
REACTOME_PEPTIDE_LIGAND_BINDING_RECEPTORS	0.0157564	8	2.41777	0.0191395	0.0839193	16267	8	184	2.48306	0.0159775	0.0988192	iTF-Microglia LPS+IFNG_PLS
REACTOME_SENSORY_PROCESSING_OF_SOUND	0.00749541	5	3.17655	0.0217964	0.0887423	74455	4	76	3.00581	0.044334	0.180503	iTF-Microglia LPS+IFNG_PLS
REACTOME_GPCR_LIGAND_BINDING	0.0380575	14	1.75174	0.0311317	0.118301	29092	14	423	1.89018	0.0174636	0.0988192	iTF-Microglia LPS+IFNG_PLS
REACTOME_ADAPTIVE_IMMUNE_SYSTEM	0.0464419	16	1.64055	0.0369369	0.120617	68336	15	669	1.2805	0.197236	0.437375	iTF-Microglia LPS+IFNG_PLS
REACTOME_PROTEIN_LOCALIZATION	0.00867781	5	2.74373	0.0373399	0.120617	67856	5	149	1.91646	0.121268	0.314194	iTF-Microglia LPS+IFNG_PLS
REACTOME_PLATELET_ACTIVATION_SIGNALING_AND_AGGREGATION	0.0215104	9	1.99239	0.0392916	0.120617	28427	9	252	2.03966	0.0339192	0.161116	iTF-Microglia LPS+IFNG_PLS
REACTOME_SIGNALING_BY_NTRKS	0.0118452	6	2.41206	0.0402056	0.120617	107180	5	127	2.24844	0.0726687	0.230118	iTF-Microglia LPS+IFNG_PLS
REACTOME_CELLULAR_SENESCENCE	0.00934155	5	2.54878	0.0484362	0.123092	86539	5	186	1.53523	0.22767	0.454275	iTF-Microglia LPS+IFNG_PLS
REACTOME_DNA_REPAIR	0.0156715	7	2.12701	0.0489708	0.123092	126180	7	311	1.28544	0.303877	0.496754	iTF-Microglia LPS+IFNG_PLS
REACTOME_CYTOKINE_SIGNALING_IN_IMMUNE_SYSTEM	0.0444697	15	1.60623	0.0494332	0.123092	18986	13	646	1.14928	0.343653	0.496754	iTF-Microglia LPS+IFNG_PLS
REACTOME_SIGNALING_BY_GPCR	0.0600167	19	1.50752	0.0497194	0.123092	35937	19	644	1.68493	0.0190704	0.0988192	iTF-Microglia LPS+IFNG_PLS
REACTOME_FC_EPSILON_RECEPTOR_FCERI_SIGNALING	0.00958991	5	2.48277	0.0530387	0.123092	26106	5	123	2.32156	0.0652344	0.230118	iTF-Microglia LPS+IFNG_PLS
REACTOME_INFECTIOUS_DISEASE	0.052773	17	1.53397	0.0539876	0.123092	30394	17	813	1.19419	0.259676	0.462549	iTF-Microglia LPS+IFNG_PLS
REACTOME_RNA_POLYMERASE_II_TRANSCRIPTION	0.0866487	25	1.37391	0.0658443	0.144351	79522	26	1276	1.16369	0.237374	0.454275	iTF-Microglia LPS+IFNG_PLS
REACTOME_CELLULAR_RESPONSES_TO_STIMULI	0.0428047	14	1.55746	0.0689195	0.145497	36689	16	733	1.24661	0.216368	0.454275	iTF-Microglia LPS+IFNG_PLS
REACTOME_ION_CHANNEL_TRANSPORT	0.0144762	6	1.97368	0.0865236	0.168804	93419	6	172	1.99222	0.0823502	0.247051	iTF-Microglia LPS+IFNG_PLS
REACTOME_HIV_INFECTION	0.0111629	5	2.13292	0.0878779	0.168804	70042	5	208	1.37285	0.300585	0.496754	iTF-Microglia LPS+IFNG_PLS
REACTOME_DEGRADATION_OF_THE_EXTRACELLULAR_MATRIX	0.0112011	5	2.12565	0.0888442	0.168804	25757	5	127	2.24844	0.0726687	0.230118	iTF-Microglia LPS+IFNG_PLS
REACTOME_SIGNALING_BY_INTERLEUKINS	0.0306148	10	1.55542	0.113269	0.208269	3942	9	425	1.2094	0.32841	0.496754	iTF-Microglia LPS+IFNG_PLS
REACTOME_SIGNALING_BY_RECEPTOR_TYROSINE_KINASES	0.0475352	14	1.40247	0.128896	0.229596	89353	14	498	1.60551	0.056351	0.214134	iTF-Microglia LPS+IFNG_PLS
REACTOME_DEUBIQUITINATION	0.0167065	6	1.7102	0.14182	0.244961	57468	6	277	1.23705	0.357314	0.496754	iTF-Microglia LPS+IFNG_PLS
REACTOME_TRANSCRIPTIONAL_REGULATION_BY_TP53	0.0214587	7	1.55337	0.167667	0.272626	74451	7	329	1.21512	0.354604	0.496754	iTF-Microglia LPS+IFNG_PLS
REACTOME_ANTI_INFLAMMATORY_RESPONSE_FAVOURING_LEISHMANIA_PARASITE_INFECTION	0.0139301	5	1.70921	0.171108	0.272626	11897	5	158	1.80729	0.144629	0.343495	iTF-Microglia LPS+IFNG_PLS
REACTOME_SUMOYLATION	0.0139613	5	1.70539	0.172185	0.272626	24817	5	177	1.61329	0.199504	0.437375	iTF-Microglia LPS+IFNG_PLS
REACTOME_PHOSPHOLIPID_METABOLISM	0.0143028	5	1.66468	0.184124	0.283651	26666	5	192	1.48725	0.247062	0.454275	iTF-Microglia LPS+IFNG_PLS
REACTOME_SENSORY_PERCEPTION	0.018476	6	1.54641	0.19481	0.292215	71055	5	253	1.12866	0.455847	0.604262	iTF-Microglia LPS+IFNG_PLS
REACTOME_CHROMATIN_MODIFYING_ENZYMES	0.0152154	5	1.56483	0.217432	0.316027	27093	5	253	1.12866	0.455847	0.604262	iTF-Microglia LPS+IFNG_PLS
REACTOME_SIGNALING_BY_NOTCH	0.015332	5	1.55293	0.221822	0.316027	64550	5	222	1.28627	0.348777	0.496754	iTF-Microglia LPS+IFNG_PLS
REACTOME_LEISHMANIA_INFECTION	0.0194664	6	1.46773	0.227318	0.316027	9924	6	239	1.43373	0.242297	0.454275	iTF-Microglia LPS+IFNG_PLS
REACTOME_HEMOSTASIS	0.0469822	12	1.21627	0.285004	0.386791	32733	12	597	1.14795	0.35407	0.496754	iTF-Microglia LPS+IFNG_PLS
REACTOME_RHO_GTPASE_CYCLE	0.0381394	9	1.1237	0.408755	0.541838	43259	9	421	1.22089	0.318678	0.496754	iTF-Microglia LPS+IFNG_PLS
REACTOME_METABOLISM_OF_LIPIDS	0.0486591	11	1.07649	0.444928	0.576384	67813	11	690	0.910456	0.667387	0.768992	iTF-Microglia LPS+IFNG_PLS
REACTOME_VESICLE_MEDIATED_TRANSPORT	0.0445249	10	1.06949	0.459669	0.582247	27842	10	629	0.907956	0.666767	0.768992	iTF-Microglia LPS+IFNG_PLS
REACTOME_TRANSPORT_OF_SMALL_MOLECULES	0.0496804	11	1.05436	0.472311	0.585256	82827	11	681	0.922488	0.650511	0.768992	iTF-Microglia LPS+IFNG_PLS
REACTOME_METABOLISM_OF_RNA	0.0314242	7	1.06075	0.490509	0.594873	22391	7	614	0.651096	0.916165	0.916165	iTF-Microglia LPS+IFNG_PLS
REACTOME_SIGNALING_BY_WNT	0.0238244	5	0.999378	0.562176	0.667584	93669	5	312	0.915231	0.640734	0.768992	iTF-Microglia LPS+IFNG_PLS
REACTOME_TRANSMISSION_ACROSS_CHEMICAL_SYNAPSES	0.0258291	5	0.92181	0.633502	0.736931	64053	4	256	0.89235	0.658758	0.768992	iTF-Microglia LPS+IFNG_PLS
REACTOME_EXTRACELLULAR_MATRIX_ORGANIZATION	0.0267775	5	0.889162	0.664683	0.749905	25757	5	283	1.00902	0.554446	0.71826	iTF-Microglia LPS+IFNG_PLS
REACTOME_MEMBRANE_TRAFFICKING	0.0424502	8	0.89741	0.670967	0.749905	29838	8	595	0.767871	0.821995	0.875899	iTF-Microglia LPS+IFNG_PLS
REACTOME_POST_TRANSLATIONAL_PROTEIN_MODIFICATION	0.098058	18	0.874118	0.758745	0.829814	58145	19	1351	0.803181	0.868847	0.884362	iTF-Microglia LPS+IFNG_PLS
REACTOME_SIGNALING_BY_RHO_GTPASES_MIRO_GTPASES_AND_RHOBTB3	0.0521917	9	0.821149	0.771581	0.829814	43259	9	677	0.759223	0.842528	0.875899	iTF-Microglia LPS+IFNG_PLS
REACTOME_DEVELOPMENTAL_BIOLOGY	0.0805896	14	0.827237	0.805083	0.849019	35221	15	1044	0.820552	0.819798	0.875899	iTF-Microglia LPS+IFNG_PLS
REACTOME_NEURONAL_SYSTEM	0.0444599	7	0.74974	0.828303	0.849019	124332	6	387	0.885433	0.674554	0.768992	iTF-Microglia LPS+IFNG_PLS
REACTOME_NERVOUS_SYSTEM_DEVELOPMENT	0.0503608	8	0.756446	0.834124	0.849019	58612	8	547	0.835253	0.745661	0.833386	iTF-Microglia LPS+IFNG_PLS
REACTOME_DISEASES_OF_SIGNAL_TRANSDUCTION_BY_GROWTH_FACTOR_RECEPTORS_AND_SECOND_MESSENGERS	0.0351996	5	0.676414	0.864481	0.864481	97356	5	408	0.699882	0.845165	0.875899	iTF-Microglia LPS+IFNG_PLS
REACTOME_INTERLEUKIN_10_SIGNALING	0.00204693	59	4.07114	0	0	70346	22	40	1.60212	0.00576764	0.0871415	iTF-Microglia LPS+IFNG_dELS
REACTOME_INTERLEUKIN_4_AND_INTERLEUKIN_13_SIGNALING	0.0102259	153	2.11328	0	0	123242	55	104	1.5405	7.46791e-05	0.00598016	iTF-Microglia LPS+IFNG_dELS
REACTOME_TOLL_LIKE_RECEPTOR_CASCADES	0.0119193	177	2.09743	0	0	118057	70	146	1.39662	0.000448352	0.0215822	iTF-Microglia LPS+IFNG_dELS
REACTOME_SIGNALING_BY_NOTCH	0.015332	215	1.98064	0	0	129566	80	222	1.04971	0.31801	0.647194	iTF-Microglia LPS+IFNG_dELS
REACTOME_NEUTROPHIL_DEGRANULATION	0.024816	331	1.88392	0	0	85751	172	431	1.16248	0.00830678	0.111999	iTF-Microglia LPS+IFNG_dELS
REACTOME_SIGNALING_BY_INTERLEUKINS	0.0306148	398	1.83619	0	0	106540	181	425	1.24058	0.000210751	0.0134789	iTF-Microglia LPS+IFNG_dELS
REACTOME_CYTOKINE_SIGNALING_IN_IMMUNE_SYSTEM	0.0444697	576	1.82947	0	0	102543	274	646	1.23552	8.41475e-06	0.00167093	iTF-Microglia LPS+IFNG_dELS
REACTOME_INNATE_IMMUNE_SYSTEM	0.0574366	736	1.8099	0	0	100837	362	940	1.1218	0.00328386	0.0661532	iTF-Microglia LPS+IFNG_dELS
REACTOME_CELLULAR_RESPONSES_TO_STIMULI	0.0428047	544	1.79504	0	0	121295	253	733	1.00543	0.4711	0.785167	iTF-Microglia LPS+IFNG_dELS
REACTOME_PLATELET_ACTIVATION_SIGNALING_AND_AGGREGATION	0.0215104	265	1.74006	0	0	143527	109	252	1.25997	0.00189419	0.0470166	iTF-Microglia LPS+IFNG_dELS
REACTOME_DISEASES_OF_SIGNAL_TRANSDUCTION_BY_GROWTH_FACTOR_RECEPTORS_AND_SECOND_MESSENGERS	0.0351996	424	1.70135	0	0	135634	177	408	1.26371	7.74409e-05	0.00598016	iTF-Microglia LPS+IFNG_dELS
REACTOME_INFECTIOUS_DISEASE	0.052773	615	1.646	0	0	130811	281	813	1.00681	0.456407	0.776356	iTF-Microglia LPS+IFNG_dELS
REACTOME_SIGNALING_BY_RECEPTOR_TYROSINE_KINASES	0.0475352	550	1.63423	0	0	136029	233	498	1.36289	4.00864e-09	2.786e-06	iTF-Microglia LPS+IFNG_dELS
REACTOME_ADAPTIVE_IMMUNE_SYSTEM	0.0464419	537	1.63317	0	0	107984	260	669	1.13209	0.00700508	0.0983542	iTF-Microglia LPS+IFNG_dELS
REACTOME_VESICLE_MEDIATED_TRANSPORT	0.0445249	496	1.57342	0	0	116147	258	629	1.19482	0.000223032	0.0134789	iTF-Microglia LPS+IFNG_dELS
REACTOME_METABOLISM_OF_LIPIDS	0.0486591	532	1.54424	0	0	114050	271	690	1.14407	0.00320698	0.0655544	iTF-Microglia LPS+IFNG_dELS
REACTOME_MEMBRANE_TRAFFICKING	0.0424502	463	1.54052	0	0	114038	246	595	1.20435	0.000174328	0.0121158	iTF-Microglia LPS+IFNG_dELS
REACTOME_HEMOSTASIS	0.0469822	506	1.52119	0	0	126803	232	597	1.132	0.0104323	0.120347	iTF-Microglia LPS+IFNG_dELS
REACTOME_RNA_POLYMERASE_II_TRANSCRIPTION	0.0866487	863	1.40675	0	0	137655	411	1276	0.938263	0.954458	1	iTF-Microglia LPS+IFNG_dELS
REACTOME_POST_TRANSLATIONAL_PROTEIN_MODIFICATION	0.098058	944	1.35974	0	0	126440	486	1351	1.04789	0.0982779	0.379192	iTF-Microglia LPS+IFNG_dELS
REACTOME_CELLULAR_SENESCENCE	0.00934155	143	2.16214	1.11022e-16	7.34862e-15	118055	65	186	1.01797	0.456877	0.776356	iTF-Microglia LPS+IFNG_dELS
REACTOME_TCR_SIGNALING	0.00703917	116	2.32757	6.66134e-16	4.20875e-14	99883	38	99	1.1181	0.226478	0.547405	iTF-Microglia LPS+IFNG_dELS
REACTOME_TRANSCRIPTIONAL_REGULATION_BY_TP53	0.0214587	257	1.6916	2.44249e-15	1.47611e-13	122135	121	329	1.07133	0.187615	0.499815	iTF-Microglia LPS+IFNG_dELS
REACTOME_FC_EPSILON_RECEPTOR_FCERI_SIGNALING	0.00958991	141	2.07669	4.44089e-15	2.57202e-13	127552	52	123	1.23149	0.0400749	0.261499	iTF-Microglia LPS+IFNG_dELS
REACTOME_RHO_GTPASE_CYCLE	0.0381394	404	1.49615	4.88498e-15	2.71605e-13	128055	201	421	1.39074	6.47713e-09	3.00107e-06	iTF-Microglia LPS+IFNG_dELS
REACTOME_INTERFERON_GAMMA_SIGNALING	0.00528938	94	2.51009	5.32907e-15	2.849e-13	103581	37	68	1.58499	0.000523242	0.0234615	iTF-Microglia LPS+IFNG_dELS
REACTOME_CIRCADIAN_CLOCK	0.00707763	114	2.27501	5.55112e-15	2.8578e-13	155135	35	69	1.47758	0.00361496	0.0697889	iTF-Microglia LPS+IFNG_dELS
REACTOME_SIGNALING_BY_RHO_GTPASES_MIRO_GTPASES_AND_RHOBTB3	0.0521917	520	1.40724	1.70974e-14	8.48766e-13	123760	272	677	1.17034	0.000706529	0.0280593	iTF-Microglia LPS+IFNG_dELS
REACTOME_CELL_CYCLE	0.0387001	405	1.47812	2.44249e-14	1.17071e-12	108715	212	644	0.958922	0.790537	0.977621	iTF-Microglia LPS+IFNG_dELS
REACTOME_ONCOGENIC_MAPK_SIGNALING	0.00701845	111	2.23382	3.95239e-14	1.83128e-12	140953	38	76	1.45648	0.00343814	0.0673877	iTF-Microglia LPS+IFNG_dELS
REACTOME_INTERLEUKIN_6_SIGNALING	0.000806392	31	5.42978	1.33449e-13	5.98367e-12	90416	6	11	1.58888	0.137537	0.437475	iTF-Microglia LPS+IFNG_dELS
REACTOME_TRANSPORT_OF_SMALL_MOLECULES	0.0496804	491	1.39593	3.25073e-13	1.41204e-11	125676	254	681	1.08648	0.0530467	0.278201	iTF-Microglia LPS+IFNG_dELS
REACTOME_SIGNALING_BY_NUCLEAR_RECEPTORS	0.0217908	249	1.61396	7.99139e-13	3.36607e-11	150791	110	286	1.12037	0.0785488	0.35107	iTF-Microglia LPS+IFNG_dELS
REACTOME_SIGNALING_BY_MET	0.00748651	112	2.11303	9.38805e-13	3.83805e-11	122228	45	73	1.79566	1.66047e-06	0.000461611	iTF-Microglia LPS+IFNG_dELS
REACTOME_NR1H2_NR1H3_REGULATE_GENE_EXPRESSION_TO_CONTROL_BILE_ACID_HOMEOSTASIS	0.000707208	28	5.59213	9.89875e-13	3.91407e-11	129897	6	8	2.18471	0.0228853	0.191365	iTF-Microglia LPS+IFNG_dELS
REACTOME_CHROMATIN_MODIFYING_ENZYMES	0.0152154	188	1.74519	1.04938e-12	3.91407e-11	129213	83	253	0.955633	0.717652	0.939698	iTF-Microglia LPS+IFNG_dELS
REACTOME_INTERFERON_SIGNALING	0.00994883	137	1.94498	1.06604e-12	3.91407e-11	93877	68	172	1.15163	0.087271	0.363753	iTF-Microglia LPS+IFNG_dELS
REACTOME_PTK6_EXPRESSION	0.000709582	28	5.57343	1.07003e-12	3.91407e-11	240219	3	5	1.74777	0.224824	0.547296	iTF-Microglia LPS+IFNG_dELS
REACTOME_TRANSCRIPTIONAL_REGULATION_OF_WHITE_ADIPOCYTE_DIFFERENTIATION	0.00695342	106	2.15315	1.26554e-12	4.51053e-11	151310	32	77	1.21058	0.112448	0.39485	iTF-Microglia LPS+IFNG_dELS
REACTOME_SIGNALING_BY_VEGF	0.00920761	129	1.97883	1.56186e-12	5.42747e-11	121376	48	99	1.41234	0.00247819	0.0543148	iTF-Microglia LPS+IFNG_dELS
REACTOME_CELL_CYCLE_MITOTIC	0.031999	336	1.4831	2.82763e-12	9.58635e-11	104185	179	523	0.996976	0.537003	0.833734	iTF-Microglia LPS+IFNG_dELS
REACTOME_DEATH_RECEPTOR_SIGNALLING	0.0101098	136	1.90005	6.14842e-12	2.03483e-10	119120	58	130	1.29962	0.00937859	0.118511	iTF-Microglia LPS+IFNG_dELS
REACTOME_REGULATION_OF_LIPID_METABOLISM_BY_PPARALPHA	0.00882136	123	1.96941	6.81888e-12	2.20424e-10	120729	49	111	1.2859	0.0198782	0.186612	iTF-Microglia LPS+IFNG_dELS
REACTOME_INTERLEUKIN_6_FAMILY_SIGNALING	0.00132751	37	3.93669	7.62834e-12	2.40986e-10	88842	12	24	1.45648	0.0826548	0.359032	iTF-Microglia LPS+IFNG_dELS
REACTOME_SIGNALING_BY_BRAF_AND_RAF1_FUSIONS	0.00554113	88	2.24311	1.28767e-11	3.97747e-10	148819	32	61	1.52811	0.00268165	0.0565738	iTF-Microglia LPS+IFNG_dELS
REACTOME_INTERLEUKIN_27_SIGNALING	0.000629549	25	5.6089	1.4748e-11	4.45646e-10	104284	5	9	1.61831	0.160548	0.469813	iTF-Microglia LPS+IFNG_dELS
REACTOME_DEVELOPMENTAL_BIOLOGY	0.0805896	729	1.27766	1.56171e-11	4.61866e-10	138252	359	1044	1.00168	0.496063	0.808516	iTF-Microglia LPS+IFNG_dELS
REACTOME_PROGRAMMED_CELL_DEATH	0.0134374	166	1.74485	2.18205e-11	6.31887e-10	125061	75	192	1.13787	0.0955669	0.379192	iTF-Microglia LPS+IFNG_dELS
REACTOME_DISEASES_OF_PROGRAMMED_CELL_DEATH	0.00391093	69	2.49193	2.66038e-11	7.5468e-10	134649	27	99	0.794442	0.946196	1	iTF-Microglia LPS+IFNG_dELS
REACTOME_CYCLIN_D_ASSOCIATED_EVENTS_IN_G1	0.00291403	57	2.76279	3.2269e-11	8.97077e-10	104318	22	42	1.52583	0.0120879	0.128614	iTF-Microglia LPS+IFNG_dELS
REACTOME_MAPK_FAMILY_SIGNALING_CASCADES	0.0272969	289	1.49538	4.20675e-11	1.14654e-09	135117	131	307	1.24299	0.00134191	0.0396863	iTF-Microglia LPS+IFNG_dELS
REACTOME_HIV_INFECTION	0.0111629	143	1.80937	4.90874e-11	1.291e-09	112267	69	208	0.966316	0.662908	0.912318	iTF-Microglia LPS+IFNG_dELS
REACTOME_OXIDATIVE_STRESS_INDUCED_SENESCENCE	0.00504522	81	2.26763	4.92252e-11	1.291e-09	112072	35	119	0.856751	0.891837	1	iTF-Microglia LPS+IFNG_dELS
REACTOME_SIGNALING_BY_TGF_BETA_RECEPTOR_COMPLEX	0.00656294	97	2.08757	5.56954e-11	1.43364e-09	132177	38	74	1.49584	0.00187334	0.0470166	iTF-Microglia LPS+IFNG_dELS
REACTOME_NEGATIVE_REGULATION_OF_FLT3	0.00090626	29	4.51973	5.84166e-11	1.47635e-09	58096	8	15	1.55357	0.102587	0.388543	iTF-Microglia LPS+IFNG_dELS
REACTOME_RAC1_GTPASE_CYCLE	0.0180275	206	1.61398	7.37626e-11	1.83089e-09	135366	97	171	1.65238	1.48393e-09	2.06267e-06	iTF-Microglia LPS+IFNG_dELS
REACTOME_ORGANELLE_BIOGENESIS_AND_MAINTENANCE	0.018188	207	1.6075	9.21541e-11	2.24727e-09	130212	94	276	0.992093	0.560888	0.833734	iTF-Microglia LPS+IFNG_dELS
REACTOME_HDACS_DEACETYLATE_HISTONES	0.00260767	52	2.81655	1.17978e-10	2.82741e-09	134683	16	88	0.529628	0.999753	1	iTF-Microglia LPS+IFNG_dELS
REACTOME_MYD88_INDEPENDENT_TLR4_CASCADE	0.00755995	106	1.9804	1.36162e-10	3.20788e-09	113991	42	91	1.34444	0.0127403	0.131377	iTF-Microglia LPS+IFNG_dELS
REACTOME_INTERLEUKIN_21_SIGNALING	0.000648134	24	5.23014	1.48361e-10	3.41793e-09	97556	5	10	1.45648	0.233927	0.547405	iTF-Microglia LPS+IFNG_dELS
REACTOME_RAF_INDEPENDENT_MAPK1_3_ACTIVATION	0.00184403	42	3.21697	1.49995e-10	3.41793e-09	101279	12	21	1.66454	0.0268056	0.214136	iTF-Microglia LPS+IFNG_dELS
REACTOME_BMAL1_CLOCK_NPAS2_ACTIVATES_CIRCADIAN_GENE_EXPRESSION	0.00313116	58	2.61631	1.64814e-10	3.69502e-09	131840	17	27	1.83408	0.00220369	0.0510521	iTF-Microglia LPS+IFNG_dELS
REACTOME_NR1H2_AND_NR1H3_MEDIATED_SIGNALING	0.00410609	69	2.37349	2.00214e-10	4.41742e-09	151637	24	45	1.55357	0.00671551	0.0952507	iTF-Microglia LPS+IFNG_dELS
REACTOME_MITOCHONDRIAL_BIOGENESIS	0.00654652	95	2.04965	2.18965e-10	4.75564e-09	117233	41	88	1.35717	0.0113985	0.124756	iTF-Microglia LPS+IFNG_dELS
REACTOME_CLEC7A_DECTIN_1_SIGNALING	0.0061755	91	2.08131	2.46745e-10	5.27654e-09	100363	36	93	1.12759	0.215734	0.545218	iTF-Microglia LPS+IFNG_dELS
REACTOME_APOPTOSIS	0.0118702	147	1.74915	2.51195e-10	5.29031e-09	122238	67	167	1.16867	0.0678234	0.319594	iTF-Microglia LPS+IFNG_dELS
REACTOME_SENESCENCE_ASSOCIATED_SECRETORY_PHENOTYPE_SASP	0.00387096	66	2.4082	2.75384e-10	5.71319e-09	138180	30	107	0.816716	0.932106	1	iTF-Microglia LPS+IFNG_dELS
REACTOME_TRANSCRIPTIONAL_REGULATION_BY_VENTX	0.00317927	58	2.57672	2.86952e-10	5.86564e-09	169191	23	38	1.7631	0.000847268	0.0318298	iTF-Microglia LPS+IFNG_dELS
REACTOME_CELLULAR_RESPONSE_TO_CHEMICAL_STRESS	0.00879464	117	1.87903	3.27532e-10	6.5981e-09	103629	47	143	0.957404	0.673902	0.918305	iTF-Microglia LPS+IFNG_dELS
REACTOME_SIGNALING_BY_THE_B_CELL_RECEPTOR_BCR	0.00752987	104	1.9508	4.44442e-10	8.82534e-09	100590	44	101	1.26901	0.0333711	0.239805	iTF-Microglia LPS+IFNG_dELS
REACTOME_INTERLEUKIN_9_SIGNALING	0.000470314	20	6.00633	4.81245e-10	9.42155e-09	107398	3	8	1.09236	0.556098	0.833734	iTF-Microglia LPS+IFNG_dELS
REACTOME_METABOLISM_OF_RNA	0.0314242	318	1.42932	5.24104e-10	1.01181e-08	110112	178	614	0.844472	0.998209	1	iTF-Microglia LPS+IFNG_dELS
REACTOME_INTERLEUKIN_12_FAMILY_SIGNALING	0.00349644	61	2.46417	5.43515e-10	1.02866e-08	100578	22	52	1.2324	0.143271	0.444029	iTF-Microglia LPS+IFNG_dELS
REACTOME_CHEMOKINE_RECEPTORS_BIND_CHEMOKINES	0.00264625	51	2.72211	5.47632e-10	1.02866e-08	84025	30	52	1.68055	0.000465802	0.0215822	iTF-Microglia LPS+IFNG_dELS
REACTOME_INTEGRIN_CELL_SURFACE_INTERACTIONS	0.00716675	100	1.97081	5.6643e-10	1.04978e-08	110625	41	82	1.45648	0.00243111	0.0543148	iTF-Microglia LPS+IFNG_dELS
REACTOME_CLASS_I_MHC_MEDIATED_ANTIGEN_PROCESSING_PRESENTATION	0.024679	260	1.48803	6.16467e-10	1.12749e-08	119457	122	350	1.01537	0.436964	0.765432	iTF-Microglia LPS+IFNG_dELS
REACTOME_REGULATION_OF_IFNG_SIGNALING	0.0012152	32	3.71936	7.35315e-10	1.32739e-08	94659	9	13	2.01666	0.0109092	0.120347	iTF-Microglia LPS+IFNG_dELS
REACTOME_C_TYPE_LECTIN_RECEPTORS_CLRS	0.00841417	112	1.88007	7.4673e-10	1.33071e-08	97867	48	125	1.11857	0.192239	0.505127	iTF-Microglia LPS+IFNG_dELS
REACTOME_INACTIVATION_OF_CSF3_G_CSF_SIGNALING	0.0015144	36	3.35759	9.78331e-10	1.72137e-08	98345	10	25	1.16518	0.342881	0.67317	iTF-Microglia LPS+IFNG_dELS
REACTOME_SIGNALING_BY_GPCR	0.0600167	548	1.28966	1.88821e-09	3.26905e-08	135444	285	644	1.28912	6.90392e-08	2.39911e-05	iTF-Microglia LPS+IFNG_dELS
REACTOME_SIGNALING_BY_CSF3_G_CSF	0.00185757	40	3.04146	1.90499e-09	3.26905e-08	98042	13	30	1.26228	0.196971	0.505476	iTF-Microglia LPS+IFNG_dELS
REACTOME_MITOTIC_G1_PHASE_AND_G1_S_TRANSITION	0.00880707	114	1.82827	2.40219e-09	4.07201e-08	103685	52	137	1.10565	0.20889	0.529849	iTF-Microglia LPS+IFNG_dELS
REACTOME_TOLL_LIKE_RECEPTOR_TLR1_TLR2_CASCADE	0.00781615	104	1.87935	2.99059e-09	5.00834e-08	119600	41	99	1.20637	0.0846984	0.362658	iTF-Microglia LPS+IFNG_dELS
REACTOME_PRE_NOTCH_EXPRESSION_AND_PROCESSING	0.00479361	73	2.15093	3.68812e-09	6.10297e-08	143392	32	104	0.896293	0.807223	0.987298	iTF-Microglia LPS+IFNG_dELS
REACTOME_NOTCH1_INTRACELLULAR_DOMAIN_REGULATES_TRANSCRIPTION	0.00576669	83	2.03291	4.09355e-09	6.69415e-08	153825	23	46	1.45648	0.0203306	0.186612	iTF-Microglia LPS+IFNG_dELS
REACTOME_THE_ROLE_OF_NEF_IN_HIV_1_REPLICATION_AND_DISEASE_PATHOGENESIS	0.0016035	36	3.17103	4.18295e-09	6.76082e-08	126655	14	25	1.63125	0.0213404	0.188937	iTF-Microglia LPS+IFNG_dELS
REACTOME_TOLL_LIKE_RECEPTOR_9_TLR9_CASCADE	0.0080031	105	1.85309	5.10815e-09	8.1613e-08	130623	41	89	1.34192	0.0142449	0.144528	iTF-Microglia LPS+IFNG_dELS
REACTOME_FLT3_SIGNALING	0.00311639	54	2.44742	6.33484e-09	1.00062e-07	115294	18	36	1.45648	0.0377997	0.257557	iTF-Microglia LPS+IFNG_dELS
REACTOME_NOTCH_HLH_TRANSCRIPTION_PATHWAY	0.00294472	52	2.49417	6.53568e-09	1.02074e-07	144293	15	26	1.68055	0.0123062	0.128614	iTF-Microglia LPS+IFNG_dELS
REACTOME_REGULATION_OF_RUNX2_EXPRESSION_AND_ACTIVITY	0.00524832	77	2.07223	6.64556e-09	1.02637e-07	149368	22	67	0.956492	0.646139	0.896139	iTF-Microglia LPS+IFNG_dELS
REACTOME_HDL_CLEARANCE	0.000443348	18	5.73449	6.97666e-09	1.06567e-07	139405	4	5	2.33036	0.0503485	0.275529	iTF-Microglia LPS+IFNG_dELS
REACTOME_REGULATION_OF_IFNA_SIGNALING	0.000921829	26	3.98373	7.06571e-09	1.06754e-07	93605	6	26	0.67222	0.925905	1	iTF-Microglia LPS+IFNG_dELS
REACTOME_FCGAMMA_RECEPTOR_FCGR_DEPENDENT_PHAGOCYTOSIS	0.00653608	90	1.94488	7.19641e-09	1.07559e-07	132367	36	83	1.26345	0.0539807	0.281023	iTF-Microglia LPS+IFNG_dELS
REACTOME_POTENTIAL_THERAPEUTICS_FOR_SARS	0.00546598	79	2.04139	7.99156e-09	1.17505e-07	136771	35	82	1.24333	0.0710062	0.331203	iTF-Microglia LPS+IFNG_dELS
REACTOME_LOSS_OF_MECP2_BINDING_ABILITY_TO_THE_NCOR_SMRT_COMPLEX	0.00079842	24	4.24567	8.06669e-09	1.17505e-07	168709	3	6	1.45648	0.339416	0.66731	iTF-Microglia LPS+IFNG_dELS
REACTOME_INTERLEUKIN_20_FAMILY_SIGNALING	0.00120288	30	3.52261	8.11543e-09	1.17505e-07	89164	9	23	1.13985	0.387358	0.723105	iTF-Microglia LPS+IFNG_dELS
REACTOME_FCERI_MEDIATED_NF_KB_ACTIVATION	0.00470271	71	2.13244	8.34244e-09	1.19471e-07	112974	25	74	0.984106	0.582884	0.856458	iTF-Microglia LPS+IFNG_dELS
REACTOME_SIGNALING_BY_PDGFR_IN_DISEASE	0.00237101	45	2.68069	8.42317e-09	1.19471e-07	143887	12	19	1.83976	0.00961713	0.119355	iTF-Microglia LPS+IFNG_dELS
REACTOME_SIGNALING_BY_NOTCH1	0.00759476	100	1.85974	9.79514e-09	1.37528e-07	141386	35	70	1.45648	0.00487335	0.0814636	iTF-Microglia LPS+IFNG_dELS
REACTOME_LEISHMANIA_INFECTION	0.0194664	208	1.50919	1.10916e-08	1.54174e-07	131954	89	239	1.08474	0.187695	0.499815	iTF-Microglia LPS+IFNG_dELS
REACTOME_NUCLEOTIDE_BINDING_DOMAIN_LEUCINE_RICH_REPEAT_CONTAINING_RECEPTOR_NLR_SIGNALING_PATHWAYS	0.00381781	61	2.25674	1.28152e-08	1.76368e-07	124723	22	56	1.14437	0.257983	0.589797	iTF-Microglia LPS+IFNG_dELS
REACTOME_NEGATIVE_REGULATION_OF_MET_ACTIVITY	0.00202321	40	2.79245	1.88076e-08	2.56299e-07	107099	13	20	1.89342	0.00495897	0.0814636	iTF-Microglia LPS+IFNG_dELS
REACTOME_MAPK1_ERK2_ACTIVATION	0.000649885	21	4.56404	2.02495e-08	2.7327e-07	83779	6	9	1.94197	0.0488274	0.275529	iTF-Microglia LPS+IFNG_dELS
REACTOME_S_PHASE	0.00908511	113	1.75677	2.20113e-08	2.94189e-07	110491	57	154	1.07817	0.26619	0.599372	iTF-Microglia LPS+IFNG_dELS
REACTOME_COSTIMULATION_BY_THE_CD28_FAMILY	0.00389272	61	2.21332	2.50958e-08	3.32221e-07	85128	26	55	1.37703	0.0318668	0.238144	iTF-Microglia LPS+IFNG_dELS
REACTOME_HCMV_EARLY_EVENTS	0.00542923	77	2.00318	2.60522e-08	3.41628e-07	109660	29	129	0.65485	0.998796	1	iTF-Microglia LPS+IFNG_dELS
REACTOME_TRANSCRIPTIONAL_ACTIVATION_OF_MITOCHONDRIAL_BIOGENESIS	0.00428292	65	2.14358	2.85573e-08	3.70979e-07	115883	29	52	1.62453	0.00121682	0.0367692	iTF-Microglia LPS+IFNG_dELS
REACTOME_SIGNALING_BY_TGFB_FAMILY_MEMBERS	0.00989485	120	1.71293	3.12274e-08	4.01908e-07	131980	48	103	1.35749	0.0065293	0.0952507	iTF-Microglia LPS+IFNG_dELS
REACTOME_PLASMA_LIPOPROTEIN_ASSEMBLY_REMODELING_AND_CLEARANCE	0.00364099	58	2.24996	3.16085e-08	4.0308e-07	139588	28	68	1.19945	0.14407	0.444029	iTF-Microglia LPS+IFNG_dELS
REACTOME_INTRACELLULAR_SIGNALING_BY_SECOND_MESSENGERS	0.0241151	245	1.43497	3.64666e-08	4.5955e-07	129135	121	288	1.22384	0.00376711	0.070043	iTF-Microglia LPS+IFNG_dELS
REACTOME_INTERLEUKIN_17_SIGNALING	0.00557535	78	1.97601	3.66979e-08	4.5955e-07	117123	31	70	1.29002	0.0532384	0.278201	iTF-Microglia LPS+IFNG_dELS
REACTOME_DEFECTIVE_INTRINSIC_PATHWAY_FOR_APOPTOSIS	0.0019158	38	2.80156	3.8556e-08	4.78507e-07	199892	11	24	1.3351	0.164945	0.472542	iTF-Microglia LPS+IFNG_dELS
REACTOME_NR1H3_NR1H2_REGULATE_GENE_EXPRESSION_LINKED_TO_CHOLESTEROL_TRANSPORT_AND_EFFLUX	0.00321039	53	2.33177	4.00412e-08	4.92542e-07	145365	18	35	1.49809	0.0275591	0.216424	iTF-Microglia LPS+IFNG_dELS
REACTOME_HCMV_INFECTION	0.00680727	90	1.8674	4.31977e-08	5.26709e-07	114055	36	151	0.694479	0.998076	1	iTF-Microglia LPS+IFNG_dELS
REACTOME_PLASMA_LIPOPROTEIN_CLEARANCE	0.00168482	35	2.93414	4.38451e-08	5.29954e-07	144021	14	31	1.31553	0.140116	0.440637	iTF-Microglia LPS+IFNG_dELS
REACTOME_TRANSCRIPTIONAL_ACTIVITY_OF_SMAD2_SMAD3_SMAD4_HETEROTRIMER	0.00425584	64	2.12404	4.99587e-08	5.98643e-07	136878	26	46	1.64645	0.00165453	0.0442623	iTF-Microglia LPS+IFNG_dELS
REACTOME_INTERFERON_ALPHA_BETA_SIGNALING	0.00261798	46	2.48175	5.3572e-08	6.36453e-07	83009	19	60	0.922435	0.712624	0.939698	iTF-Microglia LPS+IFNG_dELS
REACTOME_DISEASES_OF_MITOTIC_CELL_CYCLE	0.00211334	40	2.67336	5.8263e-08	6.86318e-07	137622	18	35	1.49809	0.0275591	0.216424	iTF-Microglia LPS+IFNG_dELS
REACTOME_INTERLEUKIN_1_SIGNALING	0.00614878	83	1.90659	6.07264e-08	7.09325e-07	99627	33	91	1.05635	0.386182	0.723105	iTF-Microglia LPS+IFNG_dELS
REACTOME_ANTIGEN_ACTIVATES_B_CELL_RECEPTOR_BCR_LEADING_TO_GENERATION_OF_SECOND_MESSENGERS	0.00263529	46	2.46545	6.44751e-08	7.46837e-07	132530	18	29	1.80804	0.00207015	0.0496122	iTF-Microglia LPS+IFNG_dELS
REACTOME_REGULATION_OF_TP53_ACTIVITY	0.00987518	118	1.68773	8.52912e-08	9.79792e-07	124742	52	147	1.03043	0.424952	0.758258	iTF-Microglia LPS+IFNG_dELS
REACTOME_SUMOYLATION	0.0139613	155	1.56809	8.69545e-08	9.90711e-07	142061	68	177	1.1191	0.142145	0.444029	iTF-Microglia LPS+IFNG_dELS
REACTOME_CYTOPROTECTION_BY_HMOX1	0.00735206	94	1.80587	9.7069e-08	1.09696e-06	115759	33	110	0.873886	0.855776	1	iTF-Microglia LPS+IFNG_dELS
REACTOME_NEF_AND_SIGNAL_TRANSDUCTION	0.000783749	22	3.96472	1.05246e-07	1.17978e-06	184377	5	8	1.8206	0.0984809	0.379192	iTF-Microglia LPS+IFNG_dELS
REACTOME_CELL_SURFACE_INTERACTIONS_AT_THE_VASCULAR_WALL	0.00927457	112	1.70565	1.07595e-07	1.19646e-06	107619	50	129	1.12905	0.165736	0.472542	iTF-Microglia LPS+IFNG_dELS
REACTOME_INTERLEUKIN_35_SIGNALLING	0.00106643	26	3.44356	1.1819e-07	1.30385e-06	103902	6	10	1.74777	0.0871686	0.363753	iTF-Microglia LPS+IFNG_dELS
REACTOME_SIGNALING_BY_NOTCH1_PEST_DOMAIN_MUTANTS_IN_CANCER	0.00525987	73	1.96026	1.31573e-07	1.44005e-06	135900	27	55	1.42999	0.0167074	0.162401	iTF-Microglia LPS+IFNG_dELS
REACTOME_GLYCOSAMINOGLYCAN_METABOLISM	0.0127164	143	1.58832	1.32652e-07	1.44052e-06	139377	56	119	1.3708	0.00268624	0.0565738	iTF-Microglia LPS+IFNG_dELS
REACTOME_CDC42_GTPASE_CYCLE	0.0149754	163	1.53737	1.36324e-07	1.46892e-06	154610	72	142	1.47699	4.08654e-05	0.00436945	iTF-Microglia LPS+IFNG_dELS
REACTOME_P75_NTR_RECEPTOR_MEDIATED_SIGNALLING	0.00721389	92	1.8013	1.46646e-07	1.56799e-06	131292	40	88	1.32407	0.0197029	0.186612	iTF-Microglia LPS+IFNG_dELS
REACTOME_ESR_MEDIATED_SIGNALING	0.0154533	167	1.52638	1.49063e-07	1.58167e-06	164061	73	214	0.993671	0.552681	0.833734	iTF-Microglia LPS+IFNG_dELS
REACTOME_HEME_SIGNALING	0.00518369	72	1.96182	1.54904e-07	1.63118e-06	131564	25	46	1.58313	0.00413318	0.0745761	iTF-Microglia LPS+IFNG_dELS
REACTOME_FCERI_MEDIATED_CA_2_MOBILIZATION	0.00290196	48	2.33623	1.59528e-07	1.66725e-06	133529	19	30	1.84487	0.00110005	0.0367692	iTF-Microglia LPS+IFNG_dELS
REACTOME_ZBP1_DAI_MEDIATED_INDUCTION_OF_TYPE_I_IFNS	0.000876056	23	3.7082	1.74723e-07	1.81242e-06	38184	9	19	1.37982	0.168899	0.472542	iTF-Microglia LPS+IFNG_dELS
REACTOME_RESPONSE_TO_ELEVATED_PLATELET_CYTOSOLIC_CA2	0.0102391	120	1.65534	1.76079e-07	1.81297e-06	140382	51	126	1.17905	0.0874055	0.363753	iTF-Microglia LPS+IFNG_dELS
REACTOME_GLUTAMATE_AND_GLUTAMINE_METABOLISM	0.00074907	21	3.95971	2.0647e-07	2.11025e-06	128015	6	12	1.45648	0.19819	0.505476	iTF-Microglia LPS+IFNG_dELS
REACTOME_DDX58_IFIH1_MEDIATED_INDUCTION_OF_INTERFERON_ALPHA_BETA	0.00425772	62	2.05675	2.33234e-07	2.36639e-06	88428	27	76	1.03486	0.455592	0.77607	iTF-Microglia LPS+IFNG_dELS
REACTOME_SARS_COV_INFECTIONS	0.0113214	129	1.60937	2.71094e-07	2.73059e-06	144252	59	147	1.16914	0.0816499	0.359032	iTF-Microglia LPS+IFNG_dELS
REACTOME_TRAFFICKING_AND_PROCESSING_OF_ENDOSOMAL_TLR	0.000573209	18	4.43533	3.01012e-07	3.01012e-06	78924	7	12	1.69922	0.076884	0.348181	iTF-Microglia LPS+IFNG_dELS
REACTOME_NOTCH3_INTRACELLULAR_DOMAIN_REGULATES_TRANSCRIPTION	0.00269984	45	2.35419	3.0973e-07	3.07518e-06	115834	13	23	1.64645	0.0239287	0.194508	iTF-Microglia LPS+IFNG_dELS
REACTOME_FATTY_ACID_METABOLISM	0.010722	123	1.6203	3.62672e-07	3.57528e-06	119734	58	168	1.00566	0.507943	0.815019	iTF-Microglia LPS+IFNG_dELS
REACTOME_RHOA_GTPASE_CYCLE	0.0140272	152	1.53052	4.51237e-07	4.41703e-06	155906	70	137	1.48837	3.77201e-05	0.00436925	iTF-Microglia LPS+IFNG_dELS
REACTOME_HATS_ACETYLATE_HISTONES	0.00535062	72	1.90062	4.83042e-07	4.6953e-06	107103	36	132	0.794442	0.966474	1	iTF-Microglia LPS+IFNG_dELS
REACTOME_ACYL_CHAIN_REMODELLING_OF_PC	0.00122817	27	3.10508	4.96831e-07	4.7958e-06	61403	13	24	1.57785	0.0360879	0.252071	iTF-Microglia LPS+IFNG_dELS
REACTOME_DEUBIQUITINATION	0.0167065	175	1.47951	5.16745e-07	4.95362e-06	103706	86	277	0.904382	0.890051	1	iTF-Microglia LPS+IFNG_dELS
REACTOME_IRF3_MEDIATED_ACTIVATION_OF_TYPE_1_IFN	0.000131626	9	9.65755	6.3125e-07	6.00985e-06	37987	3	5	1.74777	0.224824	0.547296	iTF-Microglia LPS+IFNG_dELS
REACTOME_LOSS_OF_FUNCTION_OF_MECP2_IN_RETT_SYNDROME	0.00140297	29	2.91956	6.53954e-07	6.17453e-06	159521	5	11	1.32407	0.314252	0.641424	iTF-Microglia LPS+IFNG_dELS
REACTOME_MITOTIC_G2_G2_M_PHASES	0.0103001	118	1.61811	6.57432e-07	6.17453e-06	105090	56	179	0.911315	0.826477	0.992916	iTF-Microglia LPS+IFNG_dELS
REACTOME_CD28_CO_STIMULATION	0.00242059	41	2.39237	6.77502e-07	6.32032e-06	69676	16	31	1.50346	0.0354209	0.251199	iTF-Microglia LPS+IFNG_dELS
REACTOME_TRANS_GOLGI_NETWORK_VESICLE_BUDDING	0.00469933	65	1.95364	6.85701e-07	6.32826e-06	94380	33	69	1.39315	0.0139361	0.142435	iTF-Microglia LPS+IFNG_dELS
REACTOME_G2_M_CHECKPOINTS	0.00664366	84	1.78582	6.87458e-07	6.32826e-06	101713	42	155	0.789316	0.978328	1	iTF-Microglia LPS+IFNG_dELS
REACTOME_PECAM1_INTERACTIONS	0.00054969	17	4.36815	7.77145e-07	7.10678e-06	72396	5	10	1.45648	0.233927	0.547405	iTF-Microglia LPS+IFNG_dELS
REACTOME_PHOSPHOLIPID_METABOLISM	0.0143028	153	1.51091	8.41528e-07	7.64525e-06	103670	78	192	1.18339	0.0395303	0.261499	iTF-Microglia LPS+IFNG_dELS
REACTOME_SIGNALING_BY_PTK6	0.00534098	71	1.8776	8.79302e-07	7.93656e-06	160490	25	53	1.37403	0.0359229	0.252071	iTF-Microglia LPS+IFNG_dELS
REACTOME_FCERI_MEDIATED_MAPK_ACTIVATION	0.00281123	45	2.26091	8.95621e-07	7.9809e-06	140499	15	30	1.45648	0.055513	0.287922	iTF-Microglia LPS+IFNG_dELS
REACTOME_SYNDECAN_INTERACTIONS	0.00308914	48	2.19467	8.95698e-07	7.9809e-06	109591	16	25	1.86429	0.00232605	0.0530034	iTF-Microglia LPS+IFNG_dELS
REACTOME_REGULATION_OF_PTEN_GENE_TRANSCRIPTION	0.00329045	50	2.14626	1.00391e-06	8.88816e-06	121228	20	58	1.00447	0.539573	0.833734	iTF-Microglia LPS+IFNG_dELS
REACTOME_MAPK3_ERK1_ACTIVATION	0.000693142	19	3.87167	1.05756e-06	9.30388e-06	88282	6	10	1.74777	0.0871686	0.363753	iTF-Microglia LPS+IFNG_dELS
REACTOME_DOWNREGULATION_OF_SMAD2_3_SMAD4_TRANSCRIPTIONAL_ACTIVITY	0.00293033	46	2.21722	1.14085e-06	9.9735e-06	137036	18	28	1.87261	0.00115387	0.0367692	iTF-Microglia LPS+IFNG_dELS
REACTOME_GROWTH_HORMONE_RECEPTOR_SIGNALING	0.00211999	37	2.4651	1.16834e-06	1.015e-05	96884	11	24	1.3351	0.164945	0.472542	iTF-Microglia LPS+IFNG_dELS
REACTOME_ACYL_CHAIN_REMODELLING_OF_PG	0.000701712	19	3.82438	1.26209e-06	1.08963e-05	65912	6	15	1.16518	0.413837	0.740326	iTF-Microglia LPS+IFNG_dELS
REACTOME_RAB_REGULATION_OF_TRAFFICKING	0.00749778	91	1.71425	1.28144e-06	1.098e-05	117046	48	116	1.20536	0.0674178	0.319594	iTF-Microglia LPS+IFNG_dELS
REACTOME_TAK1_ACTIVATES_NFKB_BY_PHOSPHORYLATION_AND_ACTIVATION_OF_IKKS_COMPLEX	0.00221716	38	2.42077	1.28758e-06	1.098e-05	119486	12	29	1.20536	0.268757	0.601566	iTF-Microglia LPS+IFNG_dELS
REACTOME_G_ALPHA_Q_SIGNALLING_EVENTS	0.022181	219	1.39453	1.3116e-06	1.11166e-05	160711	100	209	1.39376	3.44965e-05	0.0043591	iTF-Microglia LPS+IFNG_dELS
REACTOME_HIV_LIFE_CYCLE	0.00719492	88	1.72752	1.40687e-06	1.18518e-05	110951	47	136	1.00668	0.509857	0.815019	iTF-Microglia LPS+IFNG_dELS
REACTOME_RHOJ_GTPASE_CYCLE	0.00583484	75	1.81551	1.46979e-06	1.23073e-05	173166	28	53	1.53892	0.0042385	0.0745761	iTF-Microglia LPS+IFNG_dELS
REACTOME_SIGNALING_BY_NOTCH3	0.00411762	58	1.98952	1.5256e-06	1.26646e-05	110241	22	46	1.39315	0.0401578	0.261499	iTF-Microglia LPS+IFNG_dELS
REACTOME_NUCLEAR_EVENTS_KINASE_AND_TRANSCRIPTION_FACTOR_ACTIVATION	0.0048171	65	1.90588	1.53069e-06	1.26646e-05	142297	25	57	1.27761	0.0857141	0.363753	iTF-Microglia LPS+IFNG_dELS
REACTOME_NEGATIVE_REGULATORS_OF_DDX58_IFIH1_SIGNALING	0.00197205	35	2.50678	1.55191e-06	1.27642e-05	77565	16	33	1.41234	0.0652906	0.319594	iTF-Microglia LPS+IFNG_dELS
REACTOME_INTERLEUKIN_2_FAMILY_SIGNALING	0.00307173	47	2.16113	1.72981e-06	1.41437e-05	92825	18	40	1.31083	0.105916	0.39371	iTF-Microglia LPS+IFNG_dELS
REACTOME_INTERLEUKIN_1_FAMILY_SIGNALING	0.00842334	99	1.66004	1.75062e-06	1.42301e-05	101512	44	127	1.00921	0.503488	0.812831	iTF-Microglia LPS+IFNG_dELS
REACTOME_GOLGI_ASSOCIATED_VESICLE_BIOGENESIS	0.0035593	52	2.06351	1.87974e-06	1.5191e-05	74780	29	53	1.59388	0.00181333	0.0466765	iTF-Microglia LPS+IFNG_dELS
REACTOME_NOD1_2_SIGNALING_PATHWAY	0.00252855	41	2.29023	1.94919e-06	1.56611e-05	121927	14	36	1.13281	0.338796	0.66731	iTF-Microglia LPS+IFNG_dELS
REACTOME_TP53_REGULATES_TRANSCRIPTION_OF_GENES_INVOLVED_IN_G2_CELL_CYCLE_ARREST	0.00101539	23	3.19934	2.05593e-06	1.64238e-05	117011	9	18	1.45648	0.125677	0.414994	iTF-Microglia LPS+IFNG_dELS
REACTOME_CLASS_A_1_RHODOPSIN_LIKE_RECEPTORS	0.0281673	267	1.33885	2.13361e-06	1.6947e-05	121111	143	313	1.33084	1.81591e-05	0.00315515	iTF-Microglia LPS+IFNG_dELS
REACTOME_DNA_REPLICATION	0.00727765	88	1.70788	2.17988e-06	1.72161e-05	101576	46	181	0.740308	0.996271	1	iTF-Microglia LPS+IFNG_dELS
REACTOME_SIGNALING_BY_CYTOSOLIC_FGFR1_FUSION_MUTANTS	0.00183334	33	2.54236	2.26317e-06	1.77729e-05	135642	10	18	1.61831	0.0525642	0.276758	iTF-Microglia LPS+IFNG_dELS
REACTOME_NERVOUS_SYSTEM_DEVELOPMENT	0.0503608	444	1.24525	2.46744e-06	1.92682e-05	129071	223	547	1.18755	0.000846794	0.0318298	iTF-Microglia LPS+IFNG_dELS
REACTOME_RHOQ_GTPASE_CYCLE	0.00552103	71	1.81637	2.69702e-06	2.09434e-05	151607	30	55	1.58888	0.00162721	0.0442623	iTF-Microglia LPS+IFNG_dELS
REACTOME_SIGNALING_BY_SCF_KIT	0.00410567	57	1.96091	2.84609e-06	2.19781e-05	115512	22	41	1.56305	0.00846036	0.111999	iTF-Microglia LPS+IFNG_dELS
REACTOME_DOWNSTREAM_SIGNAL_TRANSDUCTION	0.00239265	39	2.30225	3.02193e-06	2.30721e-05	89236	14	27	1.51042	0.0457294	0.273982	iTF-Microglia LPS+IFNG_dELS
REACTOME_NGF_STIMULATED_TRANSCRIPTION	0.00294954	45	2.15489	3.03828e-06	2.30721e-05	147259	16	36	1.29465	0.135449	0.437475	iTF-Microglia LPS+IFNG_dELS
REACTOME_ELASTIC_FIBRE_FORMATION	0.00461779	62	1.89638	3.0511e-06	2.30721e-05	108454	21	45	1.35938	0.0583222	0.29829	iTF-Microglia LPS+IFNG_dELS
REACTOME_METABOLISM_OF_CARBOHYDRATES	0.0227138	221	1.37426	3.05415e-06	2.30721e-05	123812	100	277	1.05161	0.285572	0.615003	iTF-Microglia LPS+IFNG_dELS
REACTOME_MET_PROMOTES_CELL_MOTILITY	0.0047236	63	1.8838	3.13895e-06	2.35845e-05	144300	27	38	2.06973	4.1781e-06	0.000967927	iTF-Microglia LPS+IFNG_dELS
REACTOME_REGULATION_OF_INSULIN_LIKE_GROWTH_FACTOR_IGF_TRANSPORT_AND_UPTAKE_BY_INSULIN_LIKE_GROWTH_FACTOR_BINDING_PROTEINS_IGFBPS	0.0095547	108	1.59652	3.36034e-06	2.51122e-05	123652	58	118	1.43179	0.000612943	0.0258179	iTF-Microglia LPS+IFNG_dELS
REACTOME_ALPHA_LINOLENIC_OMEGA3_AND_LINOLEIC_OMEGA6_ACID_METABOLISM	0.000549312	16	4.11403	3.42448e-06	2.54547e-05	100512	4	13	0.896293	0.704477	0.931404	iTF-Microglia LPS+IFNG_dELS
REACTOME_G_ALPHA_12_13_SIGNALLING_EVENTS	0.00683542	83	1.71506	3.5608e-06	2.63272e-05	163599	33	75	1.2817	0.0517363	0.276219	iTF-Microglia LPS+IFNG_dELS
REACTOME_UNFOLDED_PROTEIN_RESPONSE_UPR	0.00474632	63	1.87478	3.63626e-06	2.67429e-05	114523	28	90	0.906252	0.773568	0.968702	iTF-Microglia LPS+IFNG_dELS
REACTOME_ACTIVATION_OF_ANTERIOR_HOX_GENES_IN_HINDBRAIN_DEVELOPMENT_DURING_EARLY_EMBRYOGENESIS	0.00455335	61	1.89219	3.89017e-06	2.84597e-05	127103	23	117	0.572632	0.999846	1	iTF-Microglia LPS+IFNG_dELS
REACTOME_RAC2_GTPASE_CYCLE	0.00915171	104	1.60508	4.039e-06	2.93938e-05	164893	42	82	1.492	0.00118638	0.0367692	iTF-Microglia LPS+IFNG_dELS
REACTOME_SIGNAL_TRANSDUCTION_BY_L1	0.00171453	31	2.55378	4.11748e-06	2.98089e-05	73003	11	19	1.68645	0.0299853	0.226519	iTF-Microglia LPS+IFNG_dELS
REACTOME_REGULATION_OF_TP53_ACTIVITY_THROUGH_PHOSPHORYLATION	0.00497382	65	1.84582	4.20036e-06	3.02513e-05	123065	28	86	0.948403	0.673955	0.918305	iTF-Microglia LPS+IFNG_dELS
REACTOME_METABOLISM_OF_STEROIDS	0.010618	117	1.55636	4.25453e-06	3.04835e-05	108189	55	144	1.11259	0.185542	0.499815	iTF-Microglia LPS+IFNG_dELS
REACTOME_TRANSLOCATION_OF_SLC2A4_GLUT4_TO_THE_PLASMA_MEMBRANE	0.00447146	60	1.89526	4.42198e-06	3.15208e-05	110606	30	68	1.28513	0.0594501	0.29829	iTF-Microglia LPS+IFNG_dELS
REACTOME_TNF_SIGNALING	0.00272783	42	2.17469	5.10344e-06	3.61928e-05	94337	18	42	1.24841	0.157933	0.469813	iTF-Microglia LPS+IFNG_dELS
REACTOME_FOXO_MEDIATED_TRANSCRIPTION	0.00648532	79	1.72053	5.37288e-06	3.78687e-05	197708	27	64	1.2289	0.117066	0.405754	iTF-Microglia LPS+IFNG_dELS
REACTOME_INTRINSIC_PATHWAY_FOR_APOPTOSIS	0.00389784	54	1.95675	5.39425e-06	3.78687e-05	145150	27	52	1.51249	0.00669493	0.0952507	iTF-Microglia LPS+IFNG_dELS
REACTOME_CELL_DEATH_SIGNALLING_VIA_NRAGE_NRIF_AND_NADE	0.0058601	73	1.75948	5.7333e-06	4.00467e-05	151444	32	68	1.3708	0.0200326	0.186612	iTF-Microglia LPS+IFNG_dELS
REACTOME_SIGNALING_BY_PDGFRA_TRANSMEMBRANE_JUXTAMEMBRANE_AND_KINASE_DOMAIN_MUTANTS	0.00116227	24	2.91657	5.80764e-06	4.03631e-05	104313	7	11	1.8537	0.0451948	0.273982	iTF-Microglia LPS+IFNG_dELS
REACTOME_PTK6_PROMOTES_HIF1A_STABILIZATION	0.000508763	15	4.1643	5.92137e-06	4.09487e-05	92860	4	6	1.94197	0.110233	0.39371	iTF-Microglia LPS+IFNG_dELS
REACTOME_RMTS_METHYLATE_HISTONE_ARGININES	0.00303507	45	2.09416	6.1536e-06	4.23441e-05	133297	16	74	0.629828	0.994053	1	iTF-Microglia LPS+IFNG_dELS
REACTOME_CLATHRIN_MEDIATED_ENDOCYTOSIS	0.0107259	117	1.5407	6.60696e-06	4.51503e-05	127439	59	135	1.27307	0.0145607	0.146663	iTF-Microglia LPS+IFNG_dELS
REACTOME_NRAGE_SIGNALS_DEATH_THROUGH_JNK	0.0053603	68	1.79179	6.62638e-06	4.51503e-05	159740	27	53	1.48396	0.00924584	0.117906	iTF-Microglia LPS+IFNG_dELS
REACTOME_ANTIGEN_PROCESSING_CROSS_PRESENTATION	0.00454333	60	1.86528	7.0488e-06	4.77943e-05	79782	29	88	0.95995	0.645981	0.896139	iTF-Microglia LPS+IFNG_dELS
REACTOME_MOLECULES_ASSOCIATED_WITH_ELASTIC_FIBRES	0.00425192	57	1.89346	7.71919e-06	5.20858e-05	114920	18	38	1.37982	0.0660428	0.319594	iTF-Microglia LPS+IFNG_dELS
REACTOME_CELLULAR_RESPONSE_TO_STARVATION	0.00797424	92	1.62954	7.9568e-06	5.34297e-05	130735	47	146	0.937731	0.735022	0.949426	iTF-Microglia LPS+IFNG_dELS
REACTOME_G2_M_DNA_DAMAGE_CHECKPOINT	0.00336198	48	2.01657	8.14241e-06	5.44132e-05	112972	24	88	0.794442	0.936756	1	iTF-Microglia LPS+IFNG_dELS
REACTOME_TRANSCRIPTIONAL_REGULATION_BY_RUNX2	0.0104657	114	1.53851	9.11565e-06	6.06256e-05	157045	44	110	1.16518	0.124505	0.414994	iTF-Microglia LPS+IFNG_dELS
REACTOME_BINDING_AND_UPTAKE_OF_LIGANDS_BY_SCAVENGER_RECEPTORS	0.00233273	37	2.24029	9.54504e-06	6.31791e-05	137207	14	36	1.13281	0.338796	0.66731	iTF-Microglia LPS+IFNG_dELS
REACTOME_INTERLEUKIN_12_SIGNALING	0.00309447	45	2.05397	9.83759e-06	6.48069e-05	104513	19	44	1.25787	0.140653	0.441328	iTF-Microglia LPS+IFNG_dELS
REACTOME_METABOLISM_OF_AMINO_ACIDS_AND_DERIVATIVES	0.0221838	213	1.35616	1.02019e-05	6.68897e-05	118362	109	344	0.922999	0.864592	1	iTF-Microglia LPS+IFNG_dELS
REACTOME_SIGNALING_BY_KIT_IN_DISEASE	0.00188882	32	2.39291	1.04975e-05	6.85051e-05	94829	10	18	1.61831	0.0525642	0.276758	iTF-Microglia LPS+IFNG_dELS
REACTOME_TP53_REGULATES_METABOLIC_GENES	0.00534469	67	1.77059	1.10937e-05	7.20569e-05	137379	28	77	1.05926	0.394386	0.723105	iTF-Microglia LPS+IFNG_dELS
REACTOME_ERYTHROPOIETIN_ACTIVATES_PHOSPHOLIPASE_C_GAMMA_PLCG	0.000826765	19	3.24592	1.24662e-05	8.04953e-05	79093	4	7	1.66454	0.188898	0.499815	iTF-Microglia LPS+IFNG_dELS
REACTOME_ANTIGEN_PROCESSING_UBIQUITINATION_PROTEASOME_DEGRADATION	0.0214101	206	1.35899	1.25086e-05	8.04953e-05	130526	95	294	0.94126	0.786328	0.975489	iTF-Microglia LPS+IFNG_dELS
REACTOME_LIPOPHAGY	0.000612085	16	3.69212	1.28267e-05	8.21616e-05	125247	5	9	1.61831	0.160548	0.469813	iTF-Microglia LPS+IFNG_dELS
REACTOME_ION_TRANSPORT_BY_P_TYPE_ATPASES	0.00527111	66	1.76852	1.3283e-05	8.46945e-05	165841	32	55	1.69481	0.000245884	0.0136711	iTF-Microglia LPS+IFNG_dELS
REACTOME_P75NTR_SIGNALS_VIA_NF_KB	0.000985918	21	3.00847	1.37327e-05	8.71618e-05	42301	8	15	1.55357	0.102587	0.388543	iTF-Microglia LPS+IFNG_dELS
REACTOME_FGFR1_MUTANT_RECEPTOR_ACTIVATION	0.00275286	41	2.10361	1.39176e-05	8.78201e-05	157140	14	31	1.31553	0.140116	0.440637	iTF-Microglia LPS+IFNG_dELS
REACTOME_CELL_CYCLE_CHECKPOINTS	0.0149852	152	1.43267	1.39628e-05	8.78201e-05	110607	82	272	0.87817	0.937951	1	iTF-Microglia LPS+IFNG_dELS
REACTOME_APOPTOTIC_EXECUTION_PHASE	0.00363936	50	1.94049	1.44307e-05	9.02264e-05	119675	23	49	1.3673	0.0457196	0.273982	iTF-Microglia LPS+IFNG_dELS
REACTOME_SIGNALING_BY_NTRKS	0.0118452	125	1.4905	1.44752e-05	9.02264e-05	134256	57	127	1.30739	0.00860294	0.112812	iTF-Microglia LPS+IFNG_dELS
REACTOME_RHOC_GTPASE_CYCLE	0.00733894	85	1.63588	1.49295e-05	9.25871e-05	169067	36	68	1.54215	0.00120887	0.0367692	iTF-Microglia LPS+IFNG_dELS
REACTOME_M_PHASE	0.0222065	212	1.34841	1.49872e-05	9.25871e-05	94416	125	386	0.943314	0.806966	0.987298	iTF-Microglia LPS+IFNG_dELS
REACTOME_TNFR1_INDUCED_NFKAPPAB_SIGNALING_PATHWAY	0.0016584	29	2.46988	1.50537e-05	9.25871e-05	107028	11	28	1.14437	0.3553	0.69266	iTF-Microglia LPS+IFNG_dELS
REACTOME_ESTROGEN_DEPENDENT_GENE_EXPRESSION	0.00993969	108	1.53468	1.69593e-05	0.000103848	175467	45	146	0.897828	0.837322	0.993307	iTF-Microglia LPS+IFNG_dELS
REACTOME_TRNA_MODIFICATION_IN_THE_NUCLEUS_AND_CYTOSOL	0.00158321	28	2.49796	1.71547e-05	0.000104583	92553	15	40	1.09236	0.392834	0.723105	iTF-Microglia LPS+IFNG_dELS
REACTOME_PTEN_REGULATION	0.00715407	83	1.63867	1.75874e-05	0.000106753	122781	38	126	0.878509	0.861169	1	iTF-Microglia LPS+IFNG_dELS
REACTOME_CELLULAR_RESPONSE_TO_HYPOXIA	0.00389012	52	1.88802	2.01113e-05	0.000121303	96175	20	69	0.844334	0.856765	1	iTF-Microglia LPS+IFNG_dELS
REACTOME_NUCLEAR_RECEPTOR_TRANSCRIPTION_PATHWAY	0.00674489	79	1.65432	2.0159e-05	0.000121303	182466	30	52	1.68055	0.000465802	0.0215822	iTF-Microglia LPS+IFNG_dELS
REACTOME_PROCESSING_OF_DNA_DOUBLE_STRAND_BREAK_ENDS	0.0031947	45	1.98952	2.09314e-05	0.000125408	115884	21	92	0.664913	0.994041	1	iTF-Microglia LPS+IFNG_dELS
REACTOME_KERATAN_SULFATE_BIOSYNTHESIS	0.00195898	32	2.30721	2.10475e-05	0.000125563	101025	12	26	1.34444	0.144015	0.444029	iTF-Microglia LPS+IFNG_dELS
REACTOME_HOST_INTERACTIONS_OF_HIV_FACTORS	0.00612228	73	1.68413	2.32821e-05	0.0001383	101472	35	120	0.849611	0.903067	1	iTF-Microglia LPS+IFNG_dELS
REACTOME_VEGFR2_MEDIATED_VASCULAR_PERMEABILITY	0.00234967	36	2.16403	2.53084e-05	0.000149696	134591	13	26	1.45648	0.0722485	0.332535	iTF-Microglia LPS+IFNG_dELS
REACTOME_BETA_CATENIN_INDEPENDENT_WNT_SIGNALING	0.0120126	125	1.46974	2.64227e-05	0.000155625	148299	52	137	1.10565	0.20889	0.529849	iTF-Microglia LPS+IFNG_dELS
REACTOME_ABERRANT_REGULATION_OF_MITOTIC_EXIT_IN_CANCER_DUE_TO_RB1_DEFECTS	0.00103585	21	2.86344	2.7854e-05	0.000163363	176508	11	20	1.60212	0.0463398	0.274095	iTF-Microglia LPS+IFNG_dELS
REACTOME_REGULATION_OF_TNFR1_SIGNALING	0.00172032	29	2.38098	2.87916e-05	0.000167845	47433	14	33	1.2358	0.210891	0.533951	iTF-Microglia LPS+IFNG_dELS
REACTOME_TBC_RABGAPS	0.00217726	34	2.20564	2.88597e-05	0.000167845	105334	20	43	1.35486	0.0659362	0.319594	iTF-Microglia LPS+IFNG_dELS
REACTOME_TRANSCRIPTION_OF_THE_HIV_GENOME	0.00295606	42	2.0068	3.18079e-05	0.00018422	125396	21	60	1.01953	0.504913	0.812868	iTF-Microglia LPS+IFNG_dELS
REACTOME_SIGNALING_BY_MODERATE_KINASE_ACTIVITY_BRAF_MUTANTS	0.00295907	42	2.00476	3.2528e-05	0.00018761	140023	19	42	1.31776	0.0937514	0.379192	iTF-Microglia LPS+IFNG_dELS
REACTOME_TNFR1_INDUCED_PROAPOPTOTIC_SIGNALING	0.000812658	18	3.12847	3.32957e-05	0.000191244	55119	6	12	1.45648	0.19819	0.505476	iTF-Microglia LPS+IFNG_dELS
REACTOME_MEIOSIS	0.00376655	50	1.87496	3.3892e-05	0.000193868	95245	26	110	0.688516	0.994437	1	iTF-Microglia LPS+IFNG_dELS
REACTOME_TYSND1_CLEAVES_PEROXISOMAL_PROTEINS	0.000272572	10	5.18185	3.4493e-05	0.000196497	103035	2	7	0.832272	0.75463	0.958808	iTF-Microglia LPS+IFNG_dELS
REACTOME_TGF_BETA_RECEPTOR_SIGNALING_ACTIVATES_SMADS	0.00326799	45	1.94491	3.53552e-05	0.000200587	130503	17	31	1.59743	0.0150945	0.150945	iTF-Microglia LPS+IFNG_dELS
REACTOME_REGULATION_OF_PLK1_ACTIVITY_AT_G2_M_TRANSITION	0.00502402	62	1.74304	3.55491e-05	0.000200867	91406	29	79	1.06931	0.367545	0.70601	iTF-Microglia LPS+IFNG_dELS
REACTOME_MET_INTERACTS_WITH_TNS_PROTEINS	0.0010561	21	2.80854	3.65868e-05	0.000205893	159616	5	5	2.91295	0.00476293	0.0807374	iTF-Microglia LPS+IFNG_dELS
REACTOME_SUMOYLATION_OF_TRANSCRIPTION_COFACTORS	0.00278557	40	2.02821	3.8509e-05	0.000215837	138606	13	40	0.94671	0.653641	0.902245	iTF-Microglia LPS+IFNG_dELS
REACTOME_RHOF_GTPASE_CYCLE	0.00451646	57	1.78256	3.97446e-05	0.000221867	137953	26	42	1.80326	0.000236272	0.0136711	iTF-Microglia LPS+IFNG_dELS
REACTOME_IRE1ALPHA_ACTIVATES_CHAPERONES	0.00250183	37	2.08887	4.06523e-05	0.000226027	115048	14	49	0.832272	0.841573	0.993307	iTF-Microglia LPS+IFNG_dELS
REACTOME_ROLE_OF_PHOSPHOLIPIDS_IN_PHAGOCYTOSIS	0.00250843	37	2.08337	4.28666e-05	0.000237389	146764	13	25	1.51474	0.0520644	0.276219	iTF-Microglia LPS+IFNG_dELS
REACTOME_ENDOGENOUS_STEROLS	0.00212945	33	2.18884	4.31846e-05	0.000238072	123128	11	25	1.2817	0.207416	0.528037	iTF-Microglia LPS+IFNG_dELS
REACTOME_PHOSPHORYLATION_OF_THE_APC_C	0.00106916	21	2.77423	4.34463e-05	0.000238072	174786	11	20	1.60212	0.0463398	0.274095	iTF-Microglia LPS+IFNG_dELS
REACTOME_REGULATED_NECROSIS	0.00349964	47	1.89688	4.35038e-05	0.000238072	107341	22	51	1.25657	0.120139	0.409297	iTF-Microglia LPS+IFNG_dELS
REACTOME_APC_C_CDC20_MEDIATED_DEGRADATION_OF_CYCLIN_B	0.00115595	22	2.68814	4.57793e-05	0.000249542	166970	12	24	1.45648	0.0826548	0.359032	iTF-Microglia LPS+IFNG_dELS
REACTOME_ACYL_CHAIN_REMODELLING_OF_PS	0.00132596	24	2.55652	4.61787e-05	0.000250736	69276	11	20	1.60212	0.0463398	0.274095	iTF-Microglia LPS+IFNG_dELS
REACTOME_HYALURONAN_UPTAKE_AND_DEGRADATION	0.000683929	16	3.30427	4.73865e-05	0.000256293	127245	5	12	1.21373	0.397153	0.723105	iTF-Microglia LPS+IFNG_dELS
REACTOME_CYTOCHROME_C_MEDIATED_APOPTOTIC_RESPONSE	0.000687096	16	3.28904	4.99793e-05	0.000269269	149310	9	13	2.01666	0.0109092	0.120347	iTF-Microglia LPS+IFNG_dELS
REACTOME_PEPTIDE_LIGAND_BINDING_RECEPTORS	0.0157564	155	1.38945	5.039e-05	0.000269873	118133	85	184	1.34566	0.0005435	0.0236083	iTF-Microglia LPS+IFNG_dELS
REACTOME_SIGNALING_BY_MEMBRANE_TETHERED_FUSIONS_OF_PDGFRA_OR_PDGFRB	0.000999278	20	2.8269	5.06519e-05	0.000269873	185552	4	5	2.33036	0.0503485	0.275529	iTF-Microglia LPS+IFNG_dELS
REACTOME_TP53_REGULATES_TRANSCRIPTION_OF_DNA_REPAIR_GENES	0.00233733	35	2.11502	5.0674e-05	0.000269873	101142	19	54	1.02493	0.498331	0.808516	iTF-Microglia LPS+IFNG_dELS
REACTOME_SWITCHING_OF_ORIGINS_TO_A_POST_REPLICATIVE_STATE	0.00426131	54	1.78985	5.60873e-05	0.000297265	119297	25	85	0.856751	0.858541	1	iTF-Microglia LPS+IFNG_dELS
REACTOME_UB_SPECIFIC_PROCESSING_PROTEASES	0.0116472	120	1.45522	5.62451e-05	0.000297265	115776	60	205	0.852571	0.947651	1	iTF-Microglia LPS+IFNG_dELS
REACTOME_DOWNREGULATION_OF_TGF_BETA_RECEPTOR_SIGNALING	0.00303641	42	1.95369	5.70025e-05	0.000300127	132715	15	26	1.68055	0.0123062	0.128614	iTF-Microglia LPS+IFNG_dELS
REACTOME_CTLA4_INHIBITORY_SIGNALING	0.00109659	21	2.70485	6.17e-05	0.000323634	68869	9	19	1.37982	0.168899	0.472542	iTF-Microglia LPS+IFNG_dELS
REACTOME_KERATAN_SULFATE_KERATIN_METABOLISM	0.0022702	34	2.11534	6.40141e-05	0.00033451	117791	13	32	1.18339	0.282038	0.611595	iTF-Microglia LPS+IFNG_dELS
REACTOME_RETROGRADE_TRANSPORT_AT_THE_TRANS_GOLGI_NETWORK	0.00285502	40	1.97887	6.45409e-05	0.000335999	122356	18	44	1.19166	0.221267	0.547296	iTF-Microglia LPS+IFNG_dELS
REACTOME_DAP12_INTERACTIONS	0.00256862	37	2.03455	6.87269e-05	0.000356457	121492	17	33	1.50061	0.0312281	0.234632	iTF-Microglia LPS+IFNG_dELS
REACTOME_REGULATION_OF_MECP2_EXPRESSION_AND_ACTIVITY	0.00357264	47	1.85812	7.0012e-05	0.000360766	178412	13	29	1.30581	0.159463	0.469813	iTF-Microglia LPS+IFNG_dELS
REACTOME_APOPTOTIC_CLEAVAGE_OF_CELLULAR_PROTEINS	0.00306622	42	1.9347	7.02495e-05	0.000360766	128389	19	35	1.58132	0.011973	0.128614	iTF-Microglia LPS+IFNG_dELS
REACTOME_IRON_UPTAKE_AND_TRANSPORT	0.00316705	43	1.9177	7.042e-05	0.000360766	48474	23	54	1.2407	0.128421	0.419026	iTF-Microglia LPS+IFNG_dELS
REACTOME_CROSS_PRESENTATION_OF_PARTICULATE_EXOGENOUS_ANTIGENS_PHAGOSOMES	0.000561087	14	3.52423	7.0596e-05	0.000360766	37368	4	7	1.66454	0.188898	0.499815	iTF-Microglia LPS+IFNG_dELS
REACTOME_SIGNALING_BY_FGFR1_IN_DISEASE	0.00326932	44	1.90091	7.10381e-05	0.000361696	149950	17	37	1.33838	0.0957151	0.379192	iTF-Microglia LPS+IFNG_dELS
REACTOME_GPCR_LIGAND_BINDING	0.0380575	333	1.23587	7.47833e-05	0.000379375	121760	183	423	1.26021	7.10729e-05	0.00598016	iTF-Microglia LPS+IFNG_dELS
REACTOME_TRANSCRIPTIONAL_REGULATION_BY_RUNX1	0.0136371	136	1.40859	7.87692e-05	0.000398143	145684	61	220	0.807682	0.98527	1	iTF-Microglia LPS+IFNG_dELS
REACTOME_GENERATION_OF_SECOND_MESSENGER_MOLECULES	0.00182481	29	2.24464	7.91687e-05	0.000398712	99036	10	23	1.2665	0.237133	0.550275	iTF-Microglia LPS+IFNG_dELS
REACTOME_RAB_GEFS_EXCHANGE_GTP_FOR_GDP_ON_RABS	0.00604555	70	1.63542	7.96769e-05	0.000399823	119304	34	85	1.16518	0.161178	0.470668	iTF-Microglia LPS+IFNG_dELS
REACTOME_ACTIVATED_TAK1_MEDIATES_P38_MAPK_ACTIVATION	0.00164365	27	2.32018	8.06022e-05	0.000403011	100760	10	23	1.2665	0.237133	0.550275	iTF-Microglia LPS+IFNG_dELS
REACTOME_HDR_THROUGH_SINGLE_STRAND_ANNEALING_SSA	0.00230001	34	2.08793	8.1655e-05	0.000406812	129584	14	35	1.16518	0.294026	0.616434	iTF-Microglia LPS+IFNG_dELS
REACTOME_RIP_MEDIATED_NFKB_ACTIVATION_VIA_ZBP1	0.000794966	17	3.02042	8.23904e-05	0.000409009	42908	7	15	1.35938	0.227673	0.547405	iTF-Microglia LPS+IFNG_dELS
REACTOME_CONVERSION_FROM_APC_C_CDC20_TO_APC_C_CDH1_IN_LATE_ANAPHASE	0.00103839	20	2.72042	8.43756e-05	0.000417374	181986	10	20	1.45648	0.108964	0.39371	iTF-Microglia LPS+IFNG_dELS
REACTOME_SLC_MEDIATED_TRANSMEMBRANE_TRANSPORT	0.018854	179	1.34096	8.64235e-05	0.000425988	129817	89	232	1.11747	0.10951	0.39371	iTF-Microglia LPS+IFNG_dELS
REACTOME_EXTRACELLULAR_MATRIX_ORGANIZATION	0.0267775	243	1.28175	8.89843e-05	0.000437061	122037	126	283	1.29693	0.000218532	0.0134789	iTF-Microglia LPS+IFNG_dELS
REACTOME_SIGNAL_AMPLIFICATION	0.00270318	38	1.98552	9.02772e-05	0.000440133	166347	13	32	1.18339	0.282038	0.611595	iTF-Microglia LPS+IFNG_dELS
REACTOME_SYNTHESIS_OF_DNA	0.00596262	69	1.63448	9.05364e-05	0.000440133	110713	35	114	0.894328	0.820067	0.988803	iTF-Microglia LPS+IFNG_dELS
REACTOME_SYNTHESIS_SECRETION_AND_INACTIVATION_OF_GLUCAGON_LIKE_PEPTIDE_1_GLP_1	0.00231291	34	2.07629	9.05597e-05	0.000440133	217101	11	21	1.52583	0.0678274	0.319594	iTF-Microglia LPS+IFNG_dELS
REACTOME_PARASITE_INFECTION	0.00413635	52	1.77563	9.18935e-05	0.000445059	133699	24	56	1.24841	0.115086	0.400927	iTF-Microglia LPS+IFNG_dELS
REACTOME_ONCOGENE_INDUCED_SENESCENCE	0.00241453	35	2.0474	9.40553e-05	0.000453947	130747	17	32	1.54751	0.0220664	0.191365	iTF-Microglia LPS+IFNG_dELS
REACTOME_SIGNALING_BY_WNT	0.0238244	219	1.29834	9.64994e-05	0.000464132	140074	106	312	0.989657	0.574357	0.845716	iTF-Microglia LPS+IFNG_dELS
REACTOME_RHOG_GTPASE_CYCLE	0.00776712	85	1.5457	9.85726e-05	0.000472469	147209	40	70	1.66454	7.55911e-05	0.00598016	iTF-Microglia LPS+IFNG_dELS
REACTOME_OPIOID_SIGNALLING	0.00914469	97	1.4982	0.000101704	0.000485802	160678	39	88	1.29097	0.0327002	0.239805	iTF-Microglia LPS+IFNG_dELS
REACTOME_FLT3_SIGNALING_IN_DISEASE	0.00223918	33	2.08157	0.000108583	0.000516885	105402	13	27	1.40253	0.0968734	0.379192	iTF-Microglia LPS+IFNG_dELS
REACTOME_CHONDROITIN_SULFATE_DERMATAN_SULFATE_METABOLISM	0.00491427	59	1.69574	0.000110202	0.0005228	158934	21	48	1.27442	0.111599	0.394714	iTF-Microglia LPS+IFNG_dELS
REACTOME_PROTEIN_UBIQUITINATION	0.00448704	55	1.73129	0.000110872	0.000524191	109784	30	77	1.13492	0.228756	0.547405	iTF-Microglia LPS+IFNG_dELS
REACTOME_NEGATIVE_REGULATION_OF_MAPK_PATHWAY	0.00293435	40	1.92537	0.000113146	0.000533129	105018	18	40	1.31083	0.105916	0.39371	iTF-Microglia LPS+IFNG_dELS
REACTOME_CYTOSOLIC_SENSORS_OF_PATHOGEN_ASSOCIATED_DNA	0.00274133	38	1.95789	0.000118941	0.00055721	83493	18	58	0.90402	0.745116	0.957183	iTF-Microglia LPS+IFNG_dELS
REACTOME_CLEC7A_INFLAMMASOME_PATHWAY	0.00031737	10	4.45042	0.000119059	0.00055721	47639	4	6	1.94197	0.110233	0.39371	iTF-Microglia LPS+IFNG_dELS
REACTOME_DOWNSTREAM_SIGNALING_EVENTS_OF_B_CELL_RECEPTOR_BCR	0.00505746	60	1.67566	0.000132012	0.00061576	81680	27	73	1.07739	0.357022	0.69421	iTF-Microglia LPS+IFNG_dELS
REACTOME_ACYL_CHAIN_REMODELLING_OF_PI	0.000749968	16	3.01331	0.000134724	0.000625384	56693	7	15	1.35938	0.227673	0.547405	iTF-Microglia LPS+IFNG_dELS
REACTOME_GLYCEROPHOSPHOLIPID_BIOSYNTHESIS	0.00784476	85	1.5304	0.000134975	0.000625384	84219	47	116	1.18025	0.0961451	0.379192	iTF-Microglia LPS+IFNG_dELS
REACTOME_RHOB_GTPASE_CYCLE	0.00705558	78	1.56145	0.000136621	0.000630909	172625	37	64	1.68405	9.95089e-05	0.00727986	iTF-Microglia LPS+IFNG_dELS
REACTOME_PCP_CE_PATHWAY	0.00594164	68	1.61648	0.000137551	0.0006331	113082	30	84	1.04034	0.434741	0.765432	iTF-Microglia LPS+IFNG_dELS
REACTOME_OVARIAN_TUMOR_DOMAIN_PROTEASES	0.00246601	35	2.00466	0.000139298	0.000639023	65399	16	35	1.33164	0.108566	0.39371	iTF-Microglia LPS+IFNG_dELS
REACTOME_AMYLOID_FIBER_FORMATION	0.00431922	53	1.73315	0.000141941	0.000647611	110312	28	104	0.784256	0.957579	1	iTF-Microglia LPS+IFNG_dELS
REACTOME_HOMOLOGOUS_DNA_PAIRING_AND_STRAND_EXCHANGE	0.00237108	34	2.02534	0.000142646	0.000647611	121250	15	40	1.09236	0.392834	0.723105	iTF-Microglia LPS+IFNG_dELS
REACTOME_TRYPTOPHAN_CATABOLISM	0.00116674	21	2.5422	0.000142867	0.000647611	123538	9	13	2.01666	0.0109092	0.120347	iTF-Microglia LPS+IFNG_dELS
REACTOME_ABERRANT_REGULATION_OF_MITOTIC_G1_S_TRANSITION_IN_CANCER_DUE_TO_RB1_DEFECTS	0.000997162	19	2.69125	0.000143033	0.000647611	93303	7	15	1.35938	0.227673	0.547405	iTF-Microglia LPS+IFNG_dELS
REACTOME_SIGNALING_BY_ERYTHROPOIETIN	0.00237416	34	2.02272	0.000146035	0.000659053	87915	12	24	1.45648	0.0826548	0.359032	iTF-Microglia LPS+IFNG_dELS
REACTOME_RAF_ACTIVATION	0.0021806	32	2.07272	0.000147024	0.000661368	113099	16	32	1.45648	0.0487754	0.275529	iTF-Microglia LPS+IFNG_dELS
REACTOME_PURINERGIC_SIGNALING_IN_LEISHMANIASIS_INFECTION	0.00134757	23	2.4107	0.000152207	0.000682478	91642	12	25	1.39822	0.110892	0.39371	iTF-Microglia LPS+IFNG_dELS
REACTOME_VITAMIN_D_CALCIFEROL_METABOLISM	0.000839223	17	2.86113	0.000155039	0.000692938	98545	6	11	1.58888	0.137537	0.437475	iTF-Microglia LPS+IFNG_dELS
REACTOME_VXPX_CARGO_TARGETING_TO_CILIUM	0.00153457	25	2.30101	0.000163336	0.000725439	168930	7	19	1.07319	0.494027	0.807834	iTF-Microglia LPS+IFNG_dELS
REACTOME_REGULATION_OF_CHOLESTEROL_BIOSYNTHESIS_BY_SREBP_SREBF	0.00413212	51	1.74327	0.000163354	0.000725439	108000	25	52	1.40046	0.0278667	0.217611	iTF-Microglia LPS+IFNG_dELS
REACTOME_BILE_ACID_AND_BILE_SALT_METABOLISM	0.00340927	44	1.82288	0.000174526	0.000772583	110042	17	43	1.15163	0.284388	0.613818	iTF-Microglia LPS+IFNG_dELS
REACTOME_NUCLEAR_EVENTS_STIMULATED_BY_ALK_SIGNALING_IN_CANCER	0.00154283	25	2.28871	0.000176821	0.00078026	189369	7	19	1.07319	0.494027	0.807834	iTF-Microglia LPS+IFNG_dELS
REACTOME_ATTACHMENT_AND_ENTRY	0.000333841	10	4.23084	0.000178011	0.000783025	128080	3	5	1.74777	0.224824	0.547296	iTF-Microglia LPS+IFNG_dELS
REACTOME_REPRODUCTION	0.00544943	63	1.63289	0.000181203	0.00079455	109114	34	132	0.750306	0.986696	1	iTF-Microglia LPS+IFNG_dELS
REACTOME_INTERLEUKIN_3_INTERLEUKIN_5_AND_GM_CSF_SIGNALING	0.00311088	41	1.86152	0.000186575	0.000813914	98739	20	44	1.32407	0.0830328	0.35955	iTF-Microglia LPS+IFNG_dELS
REACTOME_GPVI_MEDIATED_ACTIVATION_CASCADE	0.00280605	38	1.91274	0.00018679	0.000813914	135052	13	33	1.14753	0.328283	0.663834	iTF-Microglia LPS+IFNG_dELS
REACTOME_ENERGY_DEPENDENT_REGULATION_OF_MTOR_BY_LKB1_AMPK	0.00145781	24	2.32529	0.000187426	0.000814132	132470	10	29	1.00447	0.56262	0.833734	iTF-Microglia LPS+IFNG_dELS
REACTOME_STAT3_NUCLEAR_EVENTS_DOWNSTREAM_OF_ALK_SIGNALING	0.000854501	17	2.80998	0.000190715	0.000825838	162260	3	10	0.873886	0.723718	0.939698	iTF-Microglia LPS+IFNG_dELS
REACTOME_ACYL_CHAIN_REMODELLING_OF_PE	0.00146218	24	2.31834	0.000195646	0.000844561	58239	12	27	1.29465	0.181729	0.49725	iTF-Microglia LPS+IFNG_dELS
REACTOME_ANTIGEN_PRESENTATION_FOLDING_ASSEMBLY_AND_PEPTIDE_LOADING_OF_CLASS_I_MHC	0.000779037	16	2.90087	0.000204953	0.000881994	75728	8	14	1.66454	0.0677312	0.319594	iTF-Microglia LPS+IFNG_dELS
REACTOME_REGULATION_OF_KIT_SIGNALING	0.00184362	28	2.14513	0.000214459	0.00091788	121334	12	15	2.33036	0.000388047	0.0199773	iTF-Microglia LPS+IFNG_dELS
REACTOME_MITOTIC_TELOPHASE_CYTOKINESIS	0.0011162	20	2.53079	0.000214612	0.00091788	88771	9	13	2.01666	0.0109092	0.120347	iTF-Microglia LPS+IFNG_dELS
REACTOME_COHESIN_LOADING_ONTO_CHROMATIN	0.00103141	19	2.6019	0.000217059	0.000925497	93266	8	10	2.33036	0.00419177	0.0745761	iTF-Microglia LPS+IFNG_dELS
REACTOME_RAB_GERANYLGERANYLATION	0.00376052	47	1.76529	0.000218431	0.000928499	71714	23	64	1.04684	0.439251	0.767034	iTF-Microglia LPS+IFNG_dELS
REACTOME_HYALURONAN_METABOLISM	0.00129513	22	2.39926	0.000222631	0.000941376	118000	9	17	1.54215	0.0891204	0.366501	iTF-Microglia LPS+IFNG_dELS
REACTOME_DAP12_SIGNALING	0.00223384	32	2.02332	0.000222815	0.000941376	129958	13	26	1.45648	0.0722485	0.332535	iTF-Microglia LPS+IFNG_dELS
REACTOME_ANTIVIRAL_MECHANISM_BY_IFN_STIMULATED_GENES	0.00419531	51	1.71701	0.000230893	0.00097255	86455	25	78	0.933639	0.703647	0.931404	iTF-Microglia LPS+IFNG_dELS
REACTOME_FORMATION_OF_APOPTOSOME	0.000632202	14	3.1278	0.00023717	0.000995972	166451	7	11	1.8537	0.0451948	0.273982	iTF-Microglia LPS+IFNG_dELS
REACTOME_METABOLISM_OF_VITAMINS_AND_COFACTORS	0.0131755	129	1.3829	0.000242793	0.00101651	113210	65	175	1.08195	0.238345	0.551246	iTF-Microglia LPS+IFNG_dELS
REACTOME_RAC3_GTPASE_CYCLE	0.0102193	104	1.4374	0.000254902	0.00106401	151354	48	88	1.58888	7.67218e-05	0.00598016	iTF-Microglia LPS+IFNG_dELS
REACTOME_IKBA_VARIANT_LEADS_TO_EDA_ID	0.000350812	10	4.02617	0.00026268	0.00109319	45477	3	7	1.24841	0.452304	0.775219	iTF-Microglia LPS+IFNG_dELS
REACTOME_OTHER_INTERLEUKIN_SIGNALING	0.00131621	22	2.36083	0.000276372	0.00114674	96418	9	22	1.19166	0.328574	0.663834	iTF-Microglia LPS+IFNG_dELS
REACTOME_DISEASES_ASSOCIATED_WITH_GLYCOSAMINOGLYCAN_METABOLISM	0.00359176	45	1.76959	0.000278039	0.00115022	135848	21	39	1.56851	0.0094978	0.118936	iTF-Microglia LPS+IFNG_dELS
REACTOME_E3_UBIQUITIN_LIGASES_UBIQUITINATE_TARGET_PROTEINS	0.00297727	39	1.85018	0.000295149	0.00121738	119396	21	57	1.07319	0.392157	0.723105	iTF-Microglia LPS+IFNG_dELS
REACTOME_REGULATION_OF_RAS_BY_GAPS	0.00370852	46	1.75196	0.000296439	0.00121909	107007	16	59	0.789953	0.906267	1	iTF-Microglia LPS+IFNG_dELS
REACTOME_SCAVENGING_BY_CLASS_A_RECEPTORS	0.00132452	22	2.34602	0.000300496	0.00123212	143375	10	16	1.8206	0.0197907	0.186612	iTF-Microglia LPS+IFNG_dELS
REACTOME_DETOXIFICATION_OF_REACTIVE_OXYGEN_SPECIES	0.00150861	24	2.24699	0.000304715	0.00124575	52112	15	34	1.28513	0.153336	0.462335	iTF-Microglia LPS+IFNG_dELS
REACTOME_MITOCHONDRIAL_FATTY_ACID_BETA_OXIDATION	0.00208083	30	2.03635	0.000308759	0.00125858	138662	14	37	1.1022	0.384821	0.721865	iTF-Microglia LPS+IFNG_dELS
REACTOME_PYRUVATE_METABOLISM	0.00208225	30	2.03496	0.000312171	0.00126877	85999	14	29	1.40625	0.0847941	0.362658	iTF-Microglia LPS+IFNG_dELS
REACTOME_IMMUNOREGULATORY_INTERACTIONS_BETWEEN_A_LYMPHOID_AND_A_NON_LYMPHOID_CELL	0.00468741	55	1.65728	0.000314754	0.00127553	97392	37	94	1.14659	0.177983	0.489459	iTF-Microglia LPS+IFNG_dELS
REACTOME_ADP_SIGNALLING_THROUGH_P2Y_PURINOCEPTOR_1	0.00198708	29	2.06133	0.000317298	0.00128211	138797	10	24	1.21373	0.288695	0.615003	iTF-Microglia LPS+IFNG_dELS
REACTOME_RESOLUTION_OF_D_LOOP_STRUCTURES_THROUGH_SYNTHESIS_DEPENDENT_STRAND_ANNEALING_SDSA	0.00170138	26	2.15844	0.000321127	0.0012935	135051	8	25	0.932145	0.668918	0.915154	iTF-Microglia LPS+IFNG_dELS
REACTOME_REGULATION_OF_GLYCOLYSIS_BY_FRUCTOSE_2_6_BISPHOSPHATE_METABOLISM	0.000575199	13	3.19222	0.00032198	0.0012935	119177	5	11	1.32407	0.314252	0.641424	iTF-Microglia LPS+IFNG_dELS
REACTOME_TRANSCRIPTIONAL_REGULATION_BY_RUNX3	0.00819084	86	1.48298	0.000327281	0.00130743	170145	33	86	1.11776	0.247074	0.570486	iTF-Microglia LPS+IFNG_dELS
REACTOME_SYNTHESIS_OF_SUBSTRATES_IN_N_GLYCAN_BIOSYTHESIS	0.00469533	55	1.65449	0.000327329	0.00130743	125099	22	60	1.06808	0.397903	0.723105	iTF-Microglia LPS+IFNG_dELS
REACTOME_AMINO_ACIDS_REGULATE_MTORC1	0.00289546	38	1.85367	0.000337345	0.00134358	115601	18	52	1.00833	0.534817	0.833734	iTF-Microglia LPS+IFNG_dELS
REACTOME_MAP2K_AND_MAPK_ACTIVATION	0.00229017	32	1.97356	0.000339274	0.0013474	122220	15	37	1.18093	0.263183	0.599372	iTF-Microglia LPS+IFNG_dELS
REACTOME_IRF3_MEDIATED_INDUCTION_OF_TYPE_I_IFN	0.000297462	9	4.27344	0.00034327	0.00135939	38964	4	12	0.970984	0.635044	0.88983	iTF-Microglia LPS+IFNG_dELS
REACTOME_SYNTHESIS_OF_BILE_ACIDS_AND_BILE_SALTS	0.00259294	35	1.90652	0.000344552	0.00136059	120560	13	32	1.18339	0.282038	0.611595	iTF-Microglia LPS+IFNG_dELS
REACTOME_CARGO_TRAFFICKING_TO_THE_PERICILIARY_MEMBRANE	0.00331563	42	1.78916	0.000348862	0.00137371	178382	13	48	0.788925	0.888796	1	iTF-Microglia LPS+IFNG_dELS
REACTOME_HDR_THROUGH_HOMOLOGOUS_RECOMBINATION_HRR	0.00342367	43	1.77396	0.000355365	0.00139536	119978	19	65	0.851478	0.840934	0.993307	iTF-Microglia LPS+IFNG_dELS
REACTOME_INTERLEUKIN_23_SIGNALING	0.000659038	14	3.00044	0.00035711	0.00139826	94939	4	9	1.29465	0.374329	0.70601	iTF-Microglia LPS+IFNG_dELS
REACTOME_ACTIVATION_OF_PPARGC1A_PGC_1ALPHA_BY_PHOSPHORYLATION	0.00073928	15	2.86582	0.000360552	0.00140743	154297	4	10	1.16518	0.467931	0.780821	iTF-Microglia LPS+IFNG_dELS
REACTOME_L1CAM_INTERACTIONS	0.0104444	105	1.41995	0.000361476	0.00140743	109085	55	113	1.41781	0.00112156	0.0367692	iTF-Microglia LPS+IFNG_dELS
REACTOME_FCGR3A_MEDIATED_IL10_SYNTHESIS	0.00406651	49	1.70193	0.000364784	0.00141634	140704	19	35	1.58132	0.011973	0.128614	iTF-Microglia LPS+IFNG_dELS
REACTOME_GRB2_SOS_PROVIDES_LINKAGE_TO_MAPK_SIGNALING_FOR_INTEGRINS	0.00107733	19	2.49099	0.000367681	0.00142361	160651	8	14	1.66454	0.0677312	0.319594	iTF-Microglia LPS+IFNG_dELS
REACTOME_INTERLEUKIN_RECEPTOR_SHC_SIGNALING	0.00171783	26	2.13777	0.000369786	0.00142778	97686	11	24	1.3351	0.164945	0.472542	iTF-Microglia LPS+IFNG_dELS
REACTOME_RND3_GTPASE_CYCLE	0.00439391	52	1.67155	0.00037111	0.00142893	159680	23	41	1.6341	0.0034421	0.0673877	iTF-Microglia LPS+IFNG_dELS
REACTOME_G_PROTEIN_ACTIVATION	0.00191115	28	2.06933	0.000374689	0.00143727	128642	10	24	1.21373	0.288695	0.615003	iTF-Microglia LPS+IFNG_dELS
REACTOME_EPH_EPHRIN_SIGNALING	0.00799687	84	1.48363	0.000375344	0.00143727	120544	41	85	1.40507	0.00551573	0.0851874	iTF-Microglia LPS+IFNG_dELS
REACTOME_SIGNALING_BY_PDGF	0.00572501	64	1.57896	0.000384427	0.001468	113306	29	55	1.53592	0.0037793	0.070043	iTF-Microglia LPS+IFNG_dELS
REACTOME_TNF_RECEPTOR_SUPERFAMILY_TNFSF_MEMBERS_MEDIATING_NON_CANONICAL_NF_KB_PATHWAY	0.00116973	20	2.41496	0.000385483	0.001468	42546	10	15	1.94197	0.0106815	0.120347	iTF-Microglia LPS+IFNG_dELS
REACTOME_P130CAS_LINKAGE_TO_MAPK_SIGNALING_FOR_INTEGRINS	0.00108223	19	2.47972	0.000388132	0.00147405	156958	7	14	1.45648	0.169299	0.472542	iTF-Microglia LPS+IFNG_dELS
REACTOME_MTOR_SIGNALLING	0.00191858	28	2.06132	0.000397556	0.00150573	120591	13	40	0.94671	0.653641	0.902245	iTF-Microglia LPS+IFNG_dELS
REACTOME_WNT5A_DEPENDENT_INTERNALIZATION_OF_FZD2_FZD5_AND_ROR2	0.00108685	19	2.46917	0.000408341	0.00154238	153765	6	12	1.45648	0.19819	0.505476	iTF-Microglia LPS+IFNG_dELS
REACTOME_CD28_DEPENDENT_VAV1_PATHWAY	0.000833575	16	2.71108	0.000424798	0.00160019	55733	8	12	1.94197	0.0225596	0.191365	iTF-Microglia LPS+IFNG_dELS
REACTOME_THROMBIN_SIGNALLING_THROUGH_PROTEINASE_ACTIVATED_RECEPTORS_PARS	0.00212546	30	1.99358	0.000433462	0.00162841	123404	14	31	1.31553	0.140116	0.440637	iTF-Microglia LPS+IFNG_dELS
REACTOME_DISEASES_OF_IMMUNE_SYSTEM	0.00173804	26	2.11291	0.000438357	0.00164236	52963	13	31	1.22156	0.238033	0.551246	iTF-Microglia LPS+IFNG_dELS
REACTOME_NF_KB_IS_ACTIVATED_AND_SIGNALS_SURVIVAL	0.000676494	14	2.92301	0.000460265	0.00171981	38690	5	12	1.21373	0.397153	0.723105	iTF-Microglia LPS+IFNG_dELS
REACTOME_G_PROTEIN_MEDIATED_EVENTS	0.00655889	71	1.52896	0.000461777	0.00172083	169033	29	52	1.62453	0.00121682	0.0367692	iTF-Microglia LPS+IFNG_dELS
REACTOME_TICAM1_RIP1_MEDIATED_IKK_COMPLEX_RECRUITMENT	0.000677696	14	2.91783	0.000468211	0.00174014	53767	9	18	1.45648	0.125677	0.414994	iTF-Microglia LPS+IFNG_dELS
REACTOME_COOPERATION_OF_PDCL_PHLP1_AND_TRIC_CCT_IN_G_PROTEIN_BETA_FOLDING	0.00274308	36	1.85366	0.000473914	0.00175632	149915	16	36	1.29465	0.135449	0.437475	iTF-Microglia LPS+IFNG_dELS
REACTOME_BIOLOGICAL_OXIDATIONS	0.0113655	112	1.39186	0.000475091	0.00175632	103758	59	211	0.814522	0.980277	1	iTF-Microglia LPS+IFNG_dELS
REACTOME_CD28_DEPENDENT_PI3K_AKT_SIGNALING	0.00174908	26	2.09957	0.00048036	0.00177109	69378	10	21	1.38712	0.146361	0.445167	iTF-Microglia LPS+IFNG_dELS
REACTOME_BH3_ONLY_PROTEINS_ASSOCIATE_WITH_AND_INACTIVATE_ANTI_APOPTOTIC_BCL_2_MEMBERS	0.00101444	18	2.50619	0.000481848	0.00177187	189691	6	9	1.94197	0.0488274	0.275529	iTF-Microglia LPS+IFNG_dELS
REACTOME_FACTORS_INVOLVED_IN_MEGAKARYOCYTE_DEVELOPMENT_AND_PLATELET_PRODUCTION	0.0104393	104	1.40711	0.000517382	0.00189752	124470	52	163	0.929285	0.768686	0.965978	iTF-Microglia LPS+IFNG_dELS
REACTOME_METABOLISM_OF_COFACTORS	0.00129225	21	2.2953	0.000534872	0.0019565	105314	10	19	1.53313	0.0776518	0.348181	iTF-Microglia LPS+IFNG_dELS
REACTOME_REGULATION_OF_PYRUVATE_DEHYDROGENASE_PDH_COMPLEX	0.00147804	23	2.1979	0.000538855	0.0019659	82040	11	16	2.00265	0.00521602	0.0814636	iTF-Microglia LPS+IFNG_dELS
REACTOME_APC_C_CDH1_MEDIATED_DEGRADATION_OF_CDC20_AND_OTHER_APC_C_CDH1_TARGETED_PROTEINS_IN_LATE_MITOSIS_EARLY_G1	0.00307709	39	1.79016	0.000546232	0.0019876	137296	19	68	0.813913	0.894007	1	iTF-Microglia LPS+IFNG_dELS
REACTOME_PRE_NOTCH_PROCESSING_IN_GOLGI	0.00120462	20	2.34503	0.000552049	0.0019992	85903	9	17	1.54215	0.0891204	0.366501	iTF-Microglia LPS+IFNG_dELS
REACTOME_PRC2_METHYLATES_HISTONES_AND_DNA	0.00176616	26	2.07926	0.000552297	0.0019992	71770	14	69	0.591034	0.996475	1	iTF-Microglia LPS+IFNG_dELS
REACTOME_SIGNALING_BY_ALK_IN_CANCER	0.00404089	48	1.67776	0.000560081	0.00202137	143827	22	53	1.20915	0.168761	0.472542	iTF-Microglia LPS+IFNG_dELS
REACTOME_IL_6_TYPE_CYTOKINE_RECEPTOR_LIGAND_INTERACTIONS	0.000941267	17	2.55095	0.000561331	0.00202137	111803	9	17	1.54215	0.0891204	0.366501	iTF-Microglia LPS+IFNG_dELS
REACTOME_CD209_DC_SIGN_SIGNALING	0.00148307	23	2.19045	0.000563616	0.00202436	79428	9	19	1.37982	0.168899	0.472542	iTF-Microglia LPS+IFNG_dELS
REACTOME_HDL_REMODELING	0.000387636	10	3.6437	0.000565608	0.00202628	117052	5	10	1.45648	0.233927	0.547405	iTF-Microglia LPS+IFNG_dELS
REACTOME_NUCLEOTIDE_LIKE_PURINERGIC_RECEPTORS	0.000946587	17	2.53662	0.000596795	0.00213251	96317	10	16	1.8206	0.0197907	0.186612	iTF-Microglia LPS+IFNG_dELS
REACTOME_BIOSYNTHESIS_OF_THE_N_GLYCAN_PRECURSOR_DOLICHOL_LIPID_LINKED_OLIGOSACCHARIDE_LLO_AND_TRANSFER_TO_A_NASCENT_PROTEIN	0.00594555	65	1.54414	0.000608889	0.00217014	117321	26	75	1.00982	0.518931	0.823418	iTF-Microglia LPS+IFNG_dELS
REACTOME_SIGNALING_BY_ALK	0.00310026	39	1.77678	0.000626467	0.00222426	186309	12	26	1.34444	0.144015	0.444029	iTF-Microglia LPS+IFNG_dELS
REACTOME_EPIGENETIC_REGULATION_OF_GENE_EXPRESSION	0.00538909	60	1.57254	0.000627275	0.00222426	72699	37	137	0.78671	0.973279	1	iTF-Microglia LPS+IFNG_dELS
REACTOME_RECYCLING_OF_BILE_ACIDS_AND_SALTS	0.00140347	22	2.21405	0.000638777	0.00225929	112521	7	16	1.27442	0.291573	0.615003	iTF-Microglia LPS+IFNG_dELS
REACTOME_MEIOTIC_SYNAPSIS	0.00228227	31	1.9185	0.000652897	0.00230156	80692	15	73	0.598552	0.996668	1	iTF-Microglia LPS+IFNG_dELS
REACTOME_REGULATION_OF_GENE_EXPRESSION_BY_HYPOXIA_INDUCIBLE_FACTOR	0.00104224	18	2.43934	0.00065404	0.00230156	128983	4	11	1.05926	0.555747	0.833734	iTF-Microglia LPS+IFNG_dELS
REACTOME_CILIUM_ASSEMBLY	0.0117178	114	1.37412	0.000660512	0.00231846	141028	53	188	0.821205	0.970049	1	iTF-Microglia LPS+IFNG_dELS
REACTOME_NON_INTEGRIN_MEMBRANE_ECM_INTERACTIONS	0.00653717	70	1.51243	0.000665942	0.00233164	109088	30	55	1.58888	0.00162721	0.0442623	iTF-Microglia LPS+IFNG_dELS
REACTOME_MAPK6_MAPK4_SIGNALING	0.0062007	67	1.52616	0.000682396	0.00238324	150020	29	83	1.01778	0.49458	0.807834	iTF-Microglia LPS+IFNG_dELS
REACTOME_CD22_MEDIATED_BCR_REGULATION	0.000145332	6	5.83119	0.000687221	0.00239408	75691	2	5	1.16518	0.558639	0.833734	iTF-Microglia LPS+IFNG_dELS
REACTOME_ADRENOCEPTORS	0.00141312	22	2.19892	0.0006971	0.00242242	216409	7	9	2.26563	0.00991424	0.120347	iTF-Microglia LPS+IFNG_dELS
REACTOME_BETA_OXIDATION_OF_VERY_LONG_CHAIN_FATTY_ACIDS	0.000472148	11	3.29065	0.000704783	0.00244301	119889	3	10	0.873886	0.723718	0.939698	iTF-Microglia LPS+IFNG_dELS
REACTOME_G_ALPHA_Z_SIGNALLING_EVENTS	0.00508112	57	1.58446	0.000708847	0.0024491	155332	23	47	1.42549	0.0271303	0.215492	iTF-Microglia LPS+IFNG_dELS
REACTOME_SYNTHESIS_OF_BILE_ACIDS_AND_BILE_SALTS_VIA_7ALPHA_HYDROXYCHOLESTEROL	0.00189553	27	2.01187	0.000710064	0.0024491	135936	8	22	1.05926	0.499821	0.808516	iTF-Microglia LPS+IFNG_dELS
REACTOME_ERCC6_CSB_AND_EHMT2_G9A_POSITIVELY_REGULATE_RRNA_EXPRESSION	0.00114043	19	2.35317	0.000717919	0.00246554	41878	11	71	0.451303	0.999895	1	iTF-Microglia LPS+IFNG_dELS
REACTOME_TRANSCRIPTIONAL_REGULATION_BY_E2F6	0.00199575	28	1.98161	0.000718376	0.00246554	111353	11	30	1.06808	0.461203	0.780821	iTF-Microglia LPS+IFNG_dELS
REACTOME_EXTRA_NUCLEAR_ESTROGEN_SIGNALING	0.00633504	68	1.5161	0.000739407	0.00253147	143569	31	72	1.25419	0.0767994	0.348181	iTF-Microglia LPS+IFNG_dELS
REACTOME_MITOCHONDRIAL_IRON_SULFUR_CLUSTER_BIOGENESIS	0.00055329	12	3.06334	0.000763907	0.00260892	143252	4	13	0.896293	0.704477	0.931404	iTF-Microglia LPS+IFNG_dELS
REACTOME_DISEASES_OF_DNA_REPAIR	0.00220682	30	1.92009	0.000778324	0.00265164	133543	11	33	0.970984	0.612424	0.886438	iTF-Microglia LPS+IFNG_dELS
REACTOME_HOMOLOGY_DIRECTED_REPAIR	0.00533265	59	1.5627	0.000798571	0.00270998	119431	29	131	0.644852	0.999176	1	iTF-Microglia LPS+IFNG_dELS
REACTOME_RESOLUTION_OF_D_LOOP_STRUCTURES	0.00221066	30	1.91675	0.000799348	0.00270998	142324	9	33	0.794442	0.85086	1	iTF-Microglia LPS+IFNG_dELS
REACTOME_ASPARAGINE_N_LINKED_GLYCOSYLATION	0.020426	184	1.27233	0.000814778	0.00275558	103576	100	290	1.00447	0.500233	0.808516	iTF-Microglia LPS+IFNG_dELS
REACTOME_APOPTOTIC_FACTOR_MEDIATED_RESPONSE	0.00115693	19	2.31961	0.000846938	0.00285739	139592	11	19	1.68645	0.0299853	0.226519	iTF-Microglia LPS+IFNG_dELS
REACTOME_ECM_PROTEOGLYCANS	0.00753275	78	1.46254	0.000868194	0.00292201	143591	34	72	1.37556	0.0158806	0.155451	iTF-Microglia LPS+IFNG_dELS
REACTOME_NR1H2_NR1H3_REGULATE_GENE_EXPRESSION_LINKED_TO_LIPOGENESIS	0.000810664	15	2.61347	0.000906819	0.00304463	138690	7	8	2.54883	0.00313899	0.0651224	iTF-Microglia LPS+IFNG_dELS
REACTOME_TICAM1_DEPENDENT_ACTIVATION_OF_IRF3_IRF7	0.000645266	13	2.84558	0.000916805	0.00307075	56558	7	11	1.8537	0.0451948	0.273982	iTF-Microglia LPS+IFNG_dELS
REACTOME_G_ALPHA_I_SIGNALLING_EVENTS	0.0258008	226	1.23721	0.000933629	0.00311958	129017	123	282	1.27054	0.000693094	0.0280593	iTF-Microglia LPS+IFNG_dELS
REACTOME_MAP3K8_TPL2_DEPENDENT_MAPK1_3_ACTIVATION	0.00107694	18	2.36075	0.000940927	0.00313642	49403	7	16	1.27442	0.291573	0.615003	iTF-Microglia LPS+IFNG_dELS
REACTOME_APC_CDC20_MEDIATED_DEGRADATION_OF_NEK2A	0.00164508	24	2.06058	0.000989224	0.00328952	159603	13	26	1.45648	0.0722485	0.332535	iTF-Microglia LPS+IFNG_dELS
REACTOME_PLATELET_AGGREGATION_PLUG_FORMATION	0.00307521	38	1.74532	0.000996583	0.00330609	128423	18	38	1.37982	0.0660428	0.319594	iTF-Microglia LPS+IFNG_dELS
REACTOME_FATTY_ACYL_COA_BIOSYNTHESIS	0.00297123	37	1.75886	0.00100751	0.00333438	137688	16	33	1.41234	0.0652906	0.319594	iTF-Microglia LPS+IFNG_dELS
REACTOME_INTEGRATION_OF_ENERGY_METABOLISM	0.00946922	94	1.40211	0.00102492	0.00338393	135864	42	101	1.21133	0.0770685	0.348181	iTF-Microglia LPS+IFNG_dELS
REACTOME_RHO_GTPASE_EFFECTORS	0.0186637	169	1.27896	0.00104425	0.00343958	102934	98	304	0.939044	0.797849	0.981425	iTF-Microglia LPS+IFNG_dELS
REACTOME_DNA_REPLICATION_PRE_INITIATION	0.00495148	55	1.5689	0.00107319	0.00352656	81038	30	138	0.633251	0.999572	1	iTF-Microglia LPS+IFNG_dELS
REACTOME_INCRETIN_SYNTHESIS_SECRETION_AND_INACTIVATION	0.00266984	34	1.79871	0.00109294	0.00357966	217101	11	23	1.39315	0.127229	0.416113	iTF-Microglia LPS+IFNG_dELS
REACTOME_TRANSPORT_OF_INORGANIC_CATIONS_ANIONS_AND_AMINO_ACIDS_OLIGOPEPTIDES	0.00865863	87	1.41918	0.0010945	0.00357966	122088	45	101	1.29785	0.0208349	0.188937	iTF-Microglia LPS+IFNG_dELS
REACTOME_NOTCH2_INTRACELLULAR_DOMAIN_REGULATES_TRANSCRIPTION	0.001371	21	2.16346	0.00110541	0.00360685	143740	7	10	2.03907	0.0232667	0.191365	iTF-Microglia LPS+IFNG_dELS
REACTOME_GLUTATHIONE_CONJUGATION	0.00146764	22	2.11725	0.00112065	0.003648	109366	7	33	0.617899	0.966399	1	iTF-Microglia LPS+IFNG_dELS
REACTOME_ION_CHANNEL_TRANSPORT	0.0144762	135	1.31718	0.00112504	0.00365374	136694	66	172	1.11776	0.148991	0.451193	iTF-Microglia LPS+IFNG_dELS
REACTOME_ESTROGEN_DEPENDENT_NUCLEAR_EVENTS_DOWNSTREAM_OF_ESR_MEMBRANE_SIGNALING	0.00205868	28	1.92104	0.00112885	0.00365759	108127	14	23	1.7731	0.00826847	0.111999	iTF-Microglia LPS+IFNG_dELS
REACTOME_CARGO_RECOGNITION_FOR_CLATHRIN_MEDIATED_ENDOCYTOSIS	0.00784368	80	1.44058	0.00113338	0.00366371	116066	42	97	1.26128	0.040992	0.261499	iTF-Microglia LPS+IFNG_dELS
REACTOME_KILLING_MECHANISMS	0.00091742	16	2.46331	0.00114453	0.00368579	219941	5	11	1.32407	0.314252	0.641424	iTF-Microglia LPS+IFNG_dELS
REACTOME_ACTIVATION_OF_GENE_EXPRESSION_BY_SREBF_SREBP	0.00320683	39	1.71773	0.00114551	0.00368579	125890	17	39	1.26975	0.146991	0.446109	iTF-Microglia LPS+IFNG_dELS
REACTOME_REGULATION_OF_INNATE_IMMUNE_RESPONSES_TO_CYTOSOLIC_DNA	0.000662771	13	2.77043	0.00116123	0.00372774	91917	6	14	1.24841	0.339371	0.66731	iTF-Microglia LPS+IFNG_dELS
REACTOME_RUNX1_REGULATES_TRANSCRIPTION_OF_GENES_INVOLVED_IN_DIFFERENTIATION_OF_KERATINOCYTES	0.000746436	14	2.64912	0.00116498	0.00373117	185956	5	8	1.8206	0.0984809	0.379192	iTF-Microglia LPS+IFNG_dELS
REACTOME_CALNEXIN_CALRETICULIN_CYCLE	0.00128383	20	2.20033	0.00117535	0.0037557	113632	8	23	1.0132	0.559801	0.833734	iTF-Microglia LPS+IFNG_dELS
REACTOME_SIGNALING_BY_EGFR	0.00464021	52	1.58282	0.00119716	0.00381663	123830	25	46	1.58313	0.00413318	0.0745761	iTF-Microglia LPS+IFNG_dELS
REACTOME_REGULATION_OF_HMOX1_EXPRESSION_AND_ACTIVITY	0.00321552	39	1.71309	0.00120101	0.00382014	92447	16	58	0.803573	0.89075	1	iTF-Microglia LPS+IFNG_dELS
REACTOME_EARLY_PHASE_OF_HIV_LIFE_CYCLE	0.000749329	14	2.6389	0.00120724	0.00383118	123955	7	14	1.45648	0.169299	0.472542	iTF-Microglia LPS+IFNG_dELS
REACTOME_TRIGLYCERIDE_METABOLISM	0.00279379	35	1.76946	0.00122439	0.00387677	96747	15	36	1.21373	0.223672	0.547296	iTF-Microglia LPS+IFNG_dELS
REACTOME_LAMININ_INTERACTIONS	0.00290037	36	1.75314	0.0012313	0.0038898	91126	17	29	1.70759	0.00631376	0.0933631	iTF-Microglia LPS+IFNG_dELS
REACTOME_RORA_ACTIVATES_GENE_EXPRESSION	0.002276	30	1.86173	0.00124061	0.00391032	139888	9	18	1.45648	0.125677	0.414994	iTF-Microglia LPS+IFNG_dELS
REACTOME_RUNX3_REGULATES_BCL2L11_BIM_TRANSCRIPTION	0.00092599	16	2.44051	0.00125664	0.00395188	198453	5	5	2.91295	0.00476293	0.0807374	iTF-Microglia LPS+IFNG_dELS
REACTOME_METABOLISM_OF_POLYAMINES	0.00259747	33	1.79445	0.0013275	0.00416528	87912	14	53	0.769459	0.915609	1	iTF-Microglia LPS+IFNG_dELS
REACTOME_O_LINKED_GLYCOSYLATION_OF_MUCINS	0.00579902	62	1.51009	0.00133635	0.00418361	157814	24	53	1.31907	0.0641305	0.318362	iTF-Microglia LPS+IFNG_dELS
REACTOME_GLUTAMATE_NEUROTRANSMITTER_RELEASE_CYCLE	0.00229656	30	1.84506	0.00141749	0.00442419	136378	12	23	1.5198	0.0593714	0.29829	iTF-Microglia LPS+IFNG_dELS
REACTOME_ASYMMETRIC_LOCALIZATION_OF_PCP_PROTEINS	0.00390034	45	1.62958	0.00141956	0.00442419	123100	19	57	0.970984	0.611999	0.886438	iTF-Microglia LPS+IFNG_dELS
REACTOME_CASPASE_ACTIVATION_VIA_EXTRINSIC_APOPTOTIC_SIGNALLING_PATHWAY	0.00230515	30	1.83819	0.00149757	0.00465687	79464	13	26	1.45648	0.0722485	0.332535	iTF-Microglia LPS+IFNG_dELS
REACTOME_INFLAMMASOMES	0.00131386	20	2.15005	0.00153403	0.00475019	130456	8	21	1.1097	0.437549	0.765432	iTF-Microglia LPS+IFNG_dELS
REACTOME_STING_MEDIATED_INDUCTION_OF_HOST_IMMUNE_RESPONSES	0.000369093	9	3.44408	0.00153441	0.00475019	38964	4	15	0.776787	0.813288	0.988803	iTF-Microglia LPS+IFNG_dELS
REACTOME_CYCLIN_A_CDK2_ASSOCIATED_EVENTS_AT_S_PHASE_ENTRY	0.00426024	48	1.59138	0.00161445	0.00498686	114342	21	77	0.794442	0.925469	1	iTF-Microglia LPS+IFNG_dELS
REACTOME_TCF_DEPENDENT_SIGNALING_IN_RESPONSE_TO_WNT	0.015868	145	1.29066	0.00161991	0.00499264	140636	68	218	0.908627	0.854067	1	iTF-Microglia LPS+IFNG_dELS
REACTOME_TRANSFERRIN_ENDOCYTOSIS_AND_RECYCLING	0.00132238	20	2.13619	0.00165141	0.00507846	41788	11	29	1.10491	0.408187	0.737816	iTF-Microglia LPS+IFNG_dELS
REACTOME_MAPK_TARGETS_NUCLEAR_EVENTS_MEDIATED_BY_MAP_KINASES	0.0027406	34	1.75226	0.00165941	0.0050918	157171	13	30	1.26228	0.196971	0.505476	iTF-Microglia LPS+IFNG_dELS
REACTOME_INTERCONVERSION_OF_NUCLEOTIDE_DI_AND_TRIPHOSPHATES	0.0016137	23	2.01312	0.0016637	0.0050937	81766	13	28	1.35244	0.125991	0.414994	iTF-Microglia LPS+IFNG_dELS
REACTOME_SRP_DEPENDENT_COTRANSLATIONAL_PROTEIN_TARGETING_TO_MEMBRANE	0.00608726	64	1.485	0.00166846	0.00509705	137733	34	104	0.952311	0.67269	0.918305	iTF-Microglia LPS+IFNG_dELS
REACTOME_PI_METABOLISM	0.00666851	69	1.46146	0.00167293	0.00509952	127794	32	77	1.21058	0.112448	0.39485	iTF-Microglia LPS+IFNG_dELS
REACTOME_EPHB_MEDIATED_FORWARD_SIGNALING	0.00349883	41	1.65511	0.0017029	0.00517949	95382	20	38	1.53313	0.0153549	0.151371	iTF-Microglia LPS+IFNG_dELS
REACTOME_ANTI_INFLAMMATORY_RESPONSE_FAVOURING_LEISHMANIA_PARASITE_INFECTION	0.0139301	129	1.30798	0.00180299	0.00547195	126865	54	158	0.995566	0.546179	0.833734	iTF-Microglia LPS+IFNG_dELS
REACTOME_CA2_PATHWAY	0.00716226	73	1.43959	0.00182834	0.00553681	179824	28	61	1.33709	0.0402018	0.261499	iTF-Microglia LPS+IFNG_dELS
REACTOME_METABOLIC_DISORDERS_OF_BIOLOGICAL_OXIDATION_ENZYMES	0.0023375	30	1.81274	0.0018355	0.0055464	75358	15	32	1.36545	0.0969146	0.379192	iTF-Microglia LPS+IFNG_dELS
REACTOME_NUCLEOTIDE_EXCISION_REPAIR	0.00508055	55	1.52904	0.00184746	0.00557043	83003	35	101	1.00944	0.51012	0.815019	iTF-Microglia LPS+IFNG_dELS
REACTOME_STAT5_ACTIVATION	0.000308846	8	3.6586	0.00190135	0.00572053	59118	4	7	1.66454	0.188898	0.499815	iTF-Microglia LPS+IFNG_dELS
REACTOME_THE_NLRP3_INFLAMMASOME	0.000966361	16	2.33855	0.00191731	0.00575607	117053	6	16	1.09236	0.487195	0.801422	iTF-Microglia LPS+IFNG_dELS
REACTOME_APC_C_MEDIATED_DEGRADATION_OF_CELL_CYCLE_PROTEINS	0.00441192	49	1.56868	0.00192739	0.00577386	121899	24	82	0.852571	0.861388	1	iTF-Microglia LPS+IFNG_dELS
REACTOME_ESTABLISHMENT_OF_SISTER_CHROMATID_COHESION	0.000968071	16	2.33442	0.00195071	0.00583116	76218	8	11	2.11851	0.0107363	0.120347	iTF-Microglia LPS+IFNG_dELS
REACTOME_REGULATION_OF_BACH1_ACTIVITY	0.000969717	16	2.33046	0.00198334	0.00591596	110588	4	11	1.05926	0.555747	0.833734	iTF-Microglia LPS+IFNG_dELS
REACTOME_ROS_AND_RNS_PRODUCTION_IN_PHAGOCYTES	0.00173713	24	1.95139	0.00199386	0.00593463	27102	12	33	1.05926	0.467334	0.780821	iTF-Microglia LPS+IFNG_dELS
REACTOME_REGULATION_OF_TP53_EXPRESSION_AND_DEGRADATION	0.00235145	30	1.80199	0.00200029	0.00594102	129361	14	35	1.16518	0.294026	0.616434	iTF-Microglia LPS+IFNG_dELS
REACTOME_SIGNAL_REGULATORY_PROTEIN_FAMILY_INTERACTIONS	0.00106399	17	2.25672	0.00203575	0.00603347	113489	6	15	1.16518	0.413837	0.740326	iTF-Microglia LPS+IFNG_dELS
REACTOME_UCH_PROTEINASES	0.00487807	53	1.5346	0.0020468	0.0060533	103656	21	90	0.679689	0.991333	1	iTF-Microglia LPS+IFNG_dELS
REACTOME_AMPK_INHIBITS_CHREBP_TRANSCRIPTIONAL_ACTIVATION_ACTIVITY	0.000462773	10	3.0521	0.00207962	0.0061373	157548	2	7	0.832272	0.75463	0.958808	iTF-Microglia LPS+IFNG_dELS
REACTOME_SUMOYLATION_OF_DNA_DAMAGE_RESPONSE_AND_REPAIR_PROTEINS	0.00420927	47	1.57709	0.00212083	0.00624566	95931	24	70	0.998727	0.54804	0.833734	iTF-Microglia LPS+IFNG_dELS
REACTOME_INTEGRIN_SIGNALING	0.00215446	28	1.83563	0.00213933	0.00628684	140944	12	26	1.34444	0.144015	0.444029	iTF-Microglia LPS+IFNG_dELS
REACTOME_SYNTHESIS_OF_UDP_N_ACETYL_GLUCOSAMINE	0.000467833	10	3.01909	0.00224659	0.00658811	157506	3	8	1.09236	0.556098	0.833734	iTF-Microglia LPS+IFNG_dELS
REACTOME_CYTOCHROME_P450_ARRANGED_BY_SUBSTRATE_TYPE	0.0038922	44	1.5967	0.00229967	0.00672055	105180	19	62	0.892679	0.770139	0.966149	iTF-Microglia LPS+IFNG_dELS
REACTOME_RIPK1_MEDIATED_REGULATED_NECROSIS	0.00165694	23	1.96059	0.00230142	0.00672055	72686	12	27	1.29465	0.181729	0.49725	iTF-Microglia LPS+IFNG_dELS
REACTOME_DISEASES_ASSOCIATED_WITH_N_GLYCOSYLATION_OF_PROTEINS	0.000633713	12	2.67458	0.00233944	0.00681724	66272	5	17	0.856751	0.747154	0.957183	iTF-Microglia LPS+IFNG_dELS
REACTOME_INHIBITION_OF_THE_PROTEOLYTIC_ACTIVITY_OF_APC_C_REQUIRED_FOR_THE_ONSET_OF_ANAPHASE_BY_MITOTIC_SPINDLE_CHECKPOINT_COMPONENTS	0.00146188	21	2.02896	0.00234874	0.00683002	175164	11	21	1.52583	0.0678274	0.319594	iTF-Microglia LPS+IFNG_dELS
REACTOME_AUTOPHAGY	0.00818913	81	1.39706	0.00236271	0.00684509	125861	44	140	0.915499	0.79155	0.978004	iTF-Microglia LPS+IFNG_dELS
REACTOME_VISUAL_PHOTOTRANSDUCTION	0.00665026	68	1.44423	0.00236377	0.00684509	148735	33	93	1.03363	0.445644	0.775219	iTF-Microglia LPS+IFNG_dELS
REACTOME_P2Y_RECEPTORS	0.000720864	13	2.54716	0.00239202	0.00691249	113561	8	12	1.94197	0.0225596	0.191365	iTF-Microglia LPS+IFNG_dELS
REACTOME_RECRUITMENT_OF_MITOTIC_CENTROSOME_PROTEINS_AND_COMPLEXES	0.00379254	43	1.60142	0.00242553	0.00699479	90499	22	70	0.915499	0.735634	0.949426	iTF-Microglia LPS+IFNG_dELS
REACTOME_GP1B_IX_V_ACTIVATION_SIGNALLING	0.00099061	16	2.28131	0.00243841	0.00701091	96272	9	11	2.38332	0.00173757	0.0455703	iTF-Microglia LPS+IFNG_dELS
REACTOME_FREE_FATTY_ACIDS_REGULATE_INSULIN_SECRETION	0.00108337	17	2.21636	0.00244121	0.00701091	127817	6	11	1.58888	0.137537	0.437475	iTF-Microglia LPS+IFNG_dELS
REACTOME_SELECTIVE_AUTOPHAGY	0.00435831	48	1.55557	0.00248835	0.00713155	116042	23	75	0.893305	0.784133	0.975489	iTF-Microglia LPS+IFNG_dELS
REACTOME_THE_PHOTOTRANSDUCTION_CASCADE	0.00238931	30	1.77344	0.00251312	0.00717756	166392	14	32	1.27442	0.173718	0.481011	iTF-Microglia LPS+IFNG_dELS
REACTOME_G2_PHASE	0.000253315	7	3.90305	0.00251473	0.00717756	59772	1	5	0.582591	0.877896	1	iTF-Microglia LPS+IFNG_dELS
REACTOME_FORMYL_PEPTIDE_RECEPTORS_BIND_FORMYL_PEPTIDES_AND_MANY_OTHER_LIGANDS	0.000559017	11	2.77929	0.00261521	0.00744906	116041	4	6	1.94197	0.110233	0.39371	iTF-Microglia LPS+IFNG_dELS
REACTOME_REGULATION_OF_CYTOSKELETAL_REMODELING_AND_CELL_SPREADING_BY_IPP_COMPLEX_COMPONENTS	0.000817566	14	2.41864	0.00264418	0.00751618	105982	5	8	1.8206	0.0984809	0.379192	iTF-Microglia LPS+IFNG_dELS
REACTOME_INTRA_GOLGI_AND_RETROGRADE_GOLGI_TO_ER_TRAFFIC	0.0137241	126	1.29675	0.00266782	0.00756789	113850	65	192	0.986156	0.582492	0.856458	iTF-Microglia LPS+IFNG_dELS
REACTOME_SYNTHESIS_OF_PIPS_AT_THE_EARLY_ENDOSOME_MEMBRANE	0.00167859	23	1.93531	0.00269172	0.00762016	146220	10	15	1.94197	0.0106815	0.120347	iTF-Microglia LPS+IFNG_dELS
REACTOME_VEGF_LIGAND_RECEPTOR_INTERACTIONS	0.00100109	16	2.25742	0.00269752	0.00762103	119522	4	8	1.45648	0.279315	0.611414	iTF-Microglia LPS+IFNG_dELS
REACTOME_CYCLIN_A_B1_B2_ASSOCIATED_EVENTS_DURING_G2_M_TRANSITION	0.00148067	21	2.00321	0.00271689	0.00765366	109712	11	23	1.39315	0.127229	0.416113	iTF-Microglia LPS+IFNG_dELS
REACTOME_NEF_MEDIATED_DOWNREGULATION_OF_MHC_CLASS_I_COMPLEX_CELL_SURFACE_EXPRESSION	0.000402437	9	3.15872	0.00272008	0.00765366	39823	6	8	2.18471	0.0228853	0.191365	iTF-Microglia LPS+IFNG_dELS
REACTOME_RAS_SIGNALING_DOWNSTREAM_OF_NF1_LOSS_OF_FUNCTION_VARIANTS	0.000732365	13	2.50716	0.00273161	0.00766687	91680	3	6	1.45648	0.339416	0.66731	iTF-Microglia LPS+IFNG_dELS
REACTOME_DISEASES_OF_METABOLISM	0.0191295	169	1.24781	0.0027358	0.00766687	144024	87	223	1.13644	0.0800161	0.354211	iTF-Microglia LPS+IFNG_dELS
REACTOME_ERYTHROPOIETIN_ACTIVATES_PHOSPHOINOSITIDE_3_KINASE_PI3K	0.00148301	21	2.00006	0.00276583	0.00773541	93021	7	12	1.69922	0.076884	0.348181	iTF-Microglia LPS+IFNG_dELS
REACTOME_FIBRONECTIN_MATRIX_FORMATION	0.000649642	12	2.609	0.0028498	0.00795427	177165	3	6	1.45648	0.339416	0.66731	iTF-Microglia LPS+IFNG_dELS
REACTOME_LDL_CLEARANCE	0.000651737	12	2.60061	0.00292316	0.00814267	87341	6	17	1.0281	0.557271	0.833734	iTF-Microglia LPS+IFNG_dELS
REACTOME_RESPONSE_OF_EIF2AK4_GCN2_TO_AMINO_ACID_DEFICIENCY	0.00508596	54	1.49964	0.00297491	0.00826474	141385	29	94	0.898677	0.793068	0.978923	iTF-Microglia LPS+IFNG_dELS
REACTOME_SIGNALING_BY_FLT3_FUSION_PROTEINS	0.00199947	26	1.83665	0.00297887	0.00826474	126266	9	18	1.45648	0.125677	0.414994	iTF-Microglia LPS+IFNG_dELS
REACTOME_SODIUM_CALCIUM_EXCHANGERS	0.0017971	24	1.88628	0.00303688	0.00840888	166398	8	11	2.11851	0.0107363	0.120347	iTF-Microglia LPS+IFNG_dELS
REACTOME_TRANSCRIPTION_OF_E2F_TARGETS_UNDER_NEGATIVE_CONTROL_BY_DREAM_COMPLEX	0.00139811	20	2.02048	0.00307127	0.00848721	142605	9	19	1.37982	0.168899	0.472542	iTF-Microglia LPS+IFNG_dELS
REACTOME_FLT3_SIGNALING_BY_CBL_MUTANTS	0.000196205	6	4.31925	0.00307887	0.00849134	31930	3	7	1.24841	0.452304	0.775219	iTF-Microglia LPS+IFNG_dELS
REACTOME_CLEC7A_DECTIN_1_INDUCES_NFAT_ACTIVATION	0.00130239	19	2.06054	0.00311974	0.00858702	152357	7	11	1.8537	0.0451948	0.273982	iTF-Microglia LPS+IFNG_dELS
REACTOME_NEF_MEDIATES_DOWN_MODULATION_OF_CELL_SURFACE_RECEPTORS_BY_RECRUITING_THEM_TO_CLATHRIN_ADAPTERS	0.000833651	14	2.37198	0.00313478	0.00861134	35949	9	18	1.45648	0.125677	0.414994	iTF-Microglia LPS+IFNG_dELS
REACTOME_SYNTHESIS_OF_PIPS_AT_THE_ER_MEMBRANE	0.000335632	8	3.36661	0.00314106	0.0086116	205360	2	5	1.16518	0.558639	0.833734	iTF-Microglia LPS+IFNG_dELS
REACTOME_DNA_REPAIR	0.0156715	141	1.2708	0.0031613	0.00864897	116770	83	311	0.777412	0.998548	1	iTF-Microglia LPS+IFNG_dELS
REACTOME_RUNX1_REGULATES_GENES_INVOLVED_IN_MEGAKARYOCYTE_DIFFERENTIATION_AND_PLATELET_FUNCTION	0.00396338	44	1.56803	0.00316714	0.00864897	191242	22	94	0.681755	0.992065	1	iTF-Microglia LPS+IFNG_dELS
