## Supplementary material for "KOLF2.1J iTF-Microglia: A standardized platform to study microglial transcriptional regulatory networks in CNS disease": Table S3 (part 2 of 2)

### Sheet: Sheet1 (continued)
Table S3. Reactome pathways analysis for cCREs (rGREAT), related to Figure 2B. Binomial and hypergeometric test results are shown.
REACTOME_CELL_EXTRACELLULAR_MATRIX_INTERACTIONS	0.00140326	20	2.01306	0.00319679	0.00871281	94624	9	17	1.54215	0.0891204	0.366501	iTF-Microglia LPS+IFNG_dELS
REACTOME_PEPTIDE_HORMONE_METABOLISM	0.00853469	83	1.37359	0.00324664	0.00883136	168216	37	88	1.22476	0.0798785	0.354211	iTF-Microglia LPS+IFNG_dELS
REACTOME_EFFECTS_OF_PIP2_HYDROLYSIS	0.00330327	38	1.62482	0.00328876	0.00892847	195889	14	27	1.51042	0.0457294	0.273982	iTF-Microglia LPS+IFNG_dELS
REACTOME_SIGNALING_BY_NOTCH4	0.00499884	53	1.49752	0.00331508	0.00898238	108492	24	73	0.957683	0.645807	0.896139	iTF-Microglia LPS+IFNG_dELS
REACTOME_TRANSLATION	0.0140722	128	1.28474	0.0033497	0.00905852	115719	73	271	0.78467	0.996464	1	iTF-Microglia LPS+IFNG_dELS
REACTOME_NEDDYLATION	0.0142018	129	1.28296	0.00338637	0.00913992	119287	65	223	0.849067	0.957875	1	iTF-Microglia LPS+IFNG_dELS
REACTOME_RNA_POLYMERASE_I_TRANSCRIPTION	0.00265586	32	1.70181	0.00340464	0.00917143	61220	23	100	0.669979	0.99497	1	iTF-Microglia LPS+IFNG_dELS
REACTOME_UNWINDING_OF_DNA	0.000664758	12	2.54967	0.00341421	0.00917941	65833	6	12	1.45648	0.19819	0.505476	iTF-Microglia LPS+IFNG_dELS
REACTOME_JNK_C_JUN_KINASES_PHOSPHORYLATION_AND_ACTIVATION_MEDIATED_BY_ACTIVATED_HUMAN_TAK1	0.00171399	23	1.89534	0.0034501	0.009258	114248	8	22	1.05926	0.499821	0.808516	iTF-Microglia LPS+IFNG_dELS
REACTOME_BETA_OXIDATION_OF_PRISTANOYL_COA	0.00075417	13	2.43467	0.00348336	0.00932923	104764	4	9	1.29465	0.374329	0.70601	iTF-Microglia LPS+IFNG_dELS
REACTOME_CAMK_IV_MEDIATED_PHOSPHORYLATION_OF_CREB	0.0010311	16	2.19172	0.00356818	0.00953801	155152	7	10	2.03907	0.0232667	0.191365	iTF-Microglia LPS+IFNG_dELS
REACTOME_NICOTINATE_METABOLISM	0.00245181	30	1.72823	0.00360546	0.00961918	79404	15	29	1.5067	0.0402214	0.261499	iTF-Microglia LPS+IFNG_dELS
REACTOME_SIGNALING_BY_HIPPO	0.00141959	20	1.98991	0.00362324	0.0096481	93115	9	18	1.45648	0.125677	0.414994	iTF-Microglia LPS+IFNG_dELS
REACTOME_DISORDERS_OF_TRANSMEMBRANE_TRANSPORTERS	0.00991436	94	1.33915	0.00369012	0.00980739	95322	50	161	0.904644	0.831845	0.993307	iTF-Microglia LPS+IFNG_dELS
REACTOME_AURKA_ACTIVATION_BY_TPX2	0.00366181	41	1.58145	0.00369915	0.00980882	93489	20	64	0.910298	0.739935	0.952324	iTF-Microglia LPS+IFNG_dELS
REACTOME_RUNX1_INTERACTS_WITH_CO_FACTORS_WHOSE_PRECISE_EFFECT_ON_RUNX1_TARGETS_IS_NOT_KNOWN	0.00299778	35	1.64905	0.00370477	0.00980882	178677	13	33	1.14753	0.328283	0.663834	iTF-Microglia LPS+IFNG_dELS
REACTOME_REGULATION_BY_C_FLIP	0.000761202	13	2.41218	0.00375875	0.00993282	44848	6	11	1.58888	0.137537	0.437475	iTF-Microglia LPS+IFNG_dELS
REACTOME_TRNA_PROCESSING	0.00491928	52	1.49303	0.00380358	0.0100322	88846	32	101	0.922916	0.745491	0.957183	iTF-Microglia LPS+IFNG_dELS
REACTOME_SIALIC_ACID_METABOLISM	0.00333754	38	1.60814	0.00387347	0.0101972	109136	16	31	1.50346	0.0354209	0.251199	iTF-Microglia LPS+IFNG_dELS
REACTOME_TRAF6_MEDIATED_NF_KB_ACTIVATION	0.00143279	20	1.97158	0.0040015	0.0105143	115941	7	21	0.970984	0.618937	0.886438	iTF-Microglia LPS+IFNG_dELS
REACTOME_PROCESSING_OF_CAPPED_INTRON_CONTAINING_PRE_MRNA	0.0112997	105	1.31247	0.00404482	0.0106081	85276	63	227	0.808441	0.986145	1	iTF-Microglia LPS+IFNG_dELS
REACTOME_ER_QUALITY_CONTROL_COMPARTMENT_ERQC	0.00123938	18	2.05133	0.0041167	0.0107763	124635	7	19	1.07319	0.494027	0.807834	iTF-Microglia LPS+IFNG_dELS
REACTOME_TP53_REGULATES_TRANSCRIPTION_OF_CELL_CYCLE_GENES	0.00302071	35	1.63654	0.00415299	0.0108508	111720	18	47	1.1156	0.332661	0.66731	iTF-Microglia LPS+IFNG_dELS
REACTOME_PYROPTOSIS	0.00184561	24	1.8367	0.00418722	0.0109198	140551	10	24	1.21373	0.288695	0.615003	iTF-Microglia LPS+IFNG_dELS
REACTOME_CHONDROITIN_SULFATE_BIOSYNTHESIS	0.00205612	26	1.78604	0.0042432	0.011045	139579	8	20	1.16518	0.374337	0.70601	iTF-Microglia LPS+IFNG_dELS
REACTOME_POSITIVE_EPIGENETIC_REGULATION_OF_RRNA_EXPRESSION	0.00259034	31	1.69033	0.00427596	0.0111095	58806	20	100	0.582591	0.999459	1	iTF-Microglia LPS+IFNG_dELS
REACTOME_ABC_FAMILY_PROTEINS_MEDIATED_TRANSPORT	0.00506769	53	1.47718	0.00430577	0.0111661	114598	28	92	0.886551	0.815021	0.988803	iTF-Microglia LPS+IFNG_dELS
REACTOME_INFECTION_WITH_MYCOBACTERIUM_TUBERCULOSIS	0.00124764	18	2.03775	0.00439841	0.0113851	97588	8	24	0.970984	0.616424	0.886438	iTF-Microglia LPS+IFNG_dELS
REACTOME_RHOD_GTPASE_CYCLE	0.00612863	62	1.42888	0.00442583	0.0114348	168643	27	52	1.51249	0.00669493	0.0952507	iTF-Microglia LPS+IFNG_dELS
REACTOME_WNT5A_DEPENDENT_INTERNALIZATION_OF_FZD4	0.000961634	15	2.20317	0.00446202	0.0115069	126899	6	14	1.24841	0.339371	0.66731	iTF-Microglia LPS+IFNG_dELS
REACTOME_PEROXISOMAL_PROTEIN_IMPORT	0.00336873	38	1.59325	0.00448033	0.0115152	103304	21	58	1.05469	0.429762	0.7639	iTF-Microglia LPS+IFNG_dELS
REACTOME_TYPE_I_HEMIDESMOSOME_ASSEMBLY	0.000601415	11	2.58336	0.00448183	0.0115152	86955	5	11	1.32407	0.314252	0.641424	iTF-Microglia LPS+IFNG_dELS
REACTOME_ANCHORING_OF_THE_BASAL_BODY_TO_THE_PLASMA_MEMBRANE	0.00543212	56	1.45608	0.00455136	0.0116723	105924	28	89	0.916435	0.750709	0.958808	iTF-Microglia LPS+IFNG_dELS
REACTOME_GLOBAL_GENOME_NUCLEOTIDE_EXCISION_REPAIR_GG_NER	0.0042847	46	1.51637	0.00471613	0.0120726	89634	28	76	1.07319	0.362398	0.700603	iTF-Microglia LPS+IFNG_dELS
REACTOME_FORMATION_OF_RNA_POL_II_ELONGATION_COMPLEX	0.00186492	24	1.81768	0.00473705	0.0120927	53816	16	51	0.913867	0.719796	0.939698	iTF-Microglia LPS+IFNG_dELS
REACTOME_PKMTS_METHYLATE_HISTONE_LYSINES	0.00338105	38	1.58744	0.00474137	0.0120927	116791	18	69	0.759901	0.944739	1	iTF-Microglia LPS+IFNG_dELS
REACTOME_RHOH_GTPASE_CYCLE	0.00272036	32	1.66146	0.00478519	0.0121821	124989	15	36	1.21373	0.223672	0.547296	iTF-Microglia LPS+IFNG_dELS
REACTOME_TRANSCRIPTIONAL_REGULATION_BY_MECP2	0.00770675	75	1.37454	0.00483137	0.0122772	154465	24	56	1.24841	0.115086	0.400927	iTF-Microglia LPS+IFNG_dELS
REACTOME_DAG_AND_IP3_SIGNALING	0.00498373	52	1.47372	0.00485165	0.0123062	153062	23	39	1.7179	0.0013982	0.0404896	iTF-Microglia LPS+IFNG_dELS
REACTOME_PROTEIN_LOCALIZATION	0.00867781	83	1.35094	0.00487951	0.0123498	109882	45	149	0.879751	0.876083	1	iTF-Microglia LPS+IFNG_dELS
REACTOME_EPHRIN_SIGNALING	0.00156113	21	1.89997	0.0048866	0.0123498	98023	10	17	1.7135	0.0334692	0.239805	iTF-Microglia LPS+IFNG_dELS
REACTOME_SELENOAMINO_ACID_METABOLISM	0.00640733	64	1.41081	0.00508172	0.0128196	120796	35	108	0.944012	0.696929	0.931404	iTF-Microglia LPS+IFNG_dELS
REACTOME_PLASMA_LIPOPROTEIN_REMODELING	0.0016738	22	1.85647	0.00524522	0.0132081	145182	12	33	1.05926	0.467334	0.780821	iTF-Microglia LPS+IFNG_dELS
REACTOME_FORMATION_OF_INCISION_COMPLEX_IN_GG_NER	0.00241498	29	1.6961	0.00531964	0.0133712	106663	19	37	1.49584	0.0243431	0.196727	iTF-Microglia LPS+IFNG_dELS
REACTOME_DNA_DOUBLE_STRAND_BREAK_REPAIR	0.00774073	75	1.3685	0.00533739	0.0133916	134515	40	160	0.728238	0.995864	1	iTF-Microglia LPS+IFNG_dELS
REACTOME_RECRUITMENT_OF_NUMA_TO_MITOTIC_CENTROSOMES	0.00443169	47	1.49794	0.00535921	0.0134222	88254	26	83	0.912491	0.753942	0.958808	iTF-Microglia LPS+IFNG_dELS
REACTOME_INTERLEUKIN_15_SIGNALING	0.000985605	15	2.14959	0.00553943	0.0138486	93696	7	14	1.45648	0.169299	0.472542	iTF-Microglia LPS+IFNG_dELS
REACTOME_SYNTHESIS_OF_WYBUTOSINE_AT_G37_OF_TRNA_PHE	0.000295783	7	3.34266	0.0057688	0.0143961	129559	4	6	1.94197	0.110233	0.39371	iTF-Microglia LPS+IFNG_dELS
REACTOME_METABOLISM_OF_WATER_SOLUBLE_VITAMINS_AND_COFACTORS	0.00850108	81	1.34579	0.00586043	0.0145986	107848	41	112	1.06635	0.338053	0.66731	iTF-Microglia LPS+IFNG_dELS
REACTOME_TP53_REGULATES_TRANSCRIPTION_OF_SEVERAL_ADDITIONAL_CELL_DEATH_GENES_WHOSE_SPECIFIC_ROLES_IN_P53_DEPENDENT_APOPTOSIS_REMAIN_UNCERTAIN	0.00118637	17	2.02394	0.00588858	0.0146425	179300	6	12	1.45648	0.19819	0.505476	iTF-Microglia LPS+IFNG_dELS
REACTOME_SIGNALING_BY_NOTCH2	0.00265549	31	1.64886	0.00600263	0.0148994	128599	16	30	1.55357	0.0249299	0.200303	iTF-Microglia LPS+IFNG_dELS
REACTOME_SYNTHESIS_OF_VERY_LONG_CHAIN_FATTY_ACYL_COAS	0.00233096	28	1.69664	0.00605484	0.0150022	113639	13	23	1.64645	0.0239287	0.194508	iTF-Microglia LPS+IFNG_dELS
REACTOME_MEIOTIC_RECOMBINATION	0.00190706	24	1.77752	0.00614687	0.0152031	105043	15	80	0.546179	0.999336	1	iTF-Microglia LPS+IFNG_dELS
REACTOME_DEGRADATION_OF_BETA_CATENIN_BY_THE_DESTRUCTION_COMPLEX	0.00623016	62	1.40559	0.00617657	0.0152494	158583	22	78	0.821602	0.897933	1	iTF-Microglia LPS+IFNG_dELS
REACTOME_ACTIVATION_OF_BH3_ONLY_PROTEINS	0.00245311	29	1.66974	0.00651653	0.0160602	172744	13	28	1.35244	0.125991	0.414994	iTF-Microglia LPS+IFNG_dELS
REACTOME_G1_S_SPECIFIC_TRANSCRIPTION	0.0017088	22	1.81844	0.00658405	0.0161979	99678	12	29	1.20536	0.268757	0.601566	iTF-Microglia LPS+IFNG_dELS
REACTOME_MITOTIC_PROPHASE	0.00661161	65	1.38859	0.00664447	0.0163177	78138	41	138	0.865442	0.893041	1	iTF-Microglia LPS+IFNG_dELS
REACTOME_CARNITINE_METABOLISM	0.00110434	16	2.04637	0.00668943	0.0163991	141031	4	13	0.896293	0.704477	0.931404	iTF-Microglia LPS+IFNG_dELS
REACTOME_UPTAKE_AND_FUNCTION_OF_ANTHRAX_TOXINS	0.0012035	17	1.99513	0.00673083	0.0164716	129569	6	11	1.58888	0.137537	0.437475	iTF-Microglia LPS+IFNG_dELS
REACTOME_NUCLEAR_ENVELOPE_BREAKDOWN	0.00403205	43	1.50629	0.00679844	0.0166078	81604	24	52	1.34444	0.0513572	0.276219	iTF-Microglia LPS+IFNG_dELS
REACTOME_FOXO_MEDIATED_TRANSCRIPTION_OF_CELL_DEATH_GENES	0.0016145	21	1.83716	0.00699803	0.0170363	185924	5	16	0.910298	0.691306	0.927524	iTF-Microglia LPS+IFNG_dELS
REACTOME_CHYLOMICRON_REMODELING	0.00030698	7	3.22073	0.00699836	0.0170363	160875	3	9	0.970984	0.646982	0.896139	iTF-Microglia LPS+IFNG_dELS
REACTOME_ACTIVATION_OF_ATR_IN_RESPONSE_TO_REPLICATION_STRESS	0.00182434	23	1.78069	0.00704703	0.0171248	82301	16	36	1.29465	0.135449	0.437475	iTF-Microglia LPS+IFNG_dELS
REACTOME_MITOTIC_PROMETAPHASE	0.0126604	114	1.27181	0.00708412	0.017166	90704	66	185	1.03922	0.375662	0.707251	iTF-Microglia LPS+IFNG_dELS
REACTOME_N_GLYCAN_TRIMMING_IN_THE_ER_AND_CALNEXIN_CALRETICULIN_CYCLE	0.00203729	25	1.73322	0.00708868	0.017166	110872	11	32	1.00133	0.564061	0.834978	iTF-Microglia LPS+IFNG_dELS
REACTOME_MET_ACTIVATES_PTK2_SIGNALING	0.00370301	40	1.52571	0.0072058	0.0174192	155945	20	27	2.15774	2.8672e-05	0.0043591	iTF-Microglia LPS+IFNG_dELS
REACTOME_SMAD2_SMAD3_SMAD4_HETEROTRIMER_REGULATES_TRANSCRIPTION	0.00280404	32	1.61188	0.00725252	0.0174797	145047	17	32	1.54751	0.0220664	0.191365	iTF-Microglia LPS+IFNG_dELS
REACTOME_IRAK2_MEDIATED_ACTIVATION_OF_TAK1_COMPLEX	0.000826566	13	2.22143	0.00725597	0.0174797	163560	4	10	1.16518	0.467931	0.780821	iTF-Microglia LPS+IFNG_dELS
REACTOME_MHC_CLASS_II_ANTIGEN_PRESENTATION	0.00712517	69	1.36779	0.00732636	0.0176187	105042	37	103	1.0464	0.402307	0.729082	iTF-Microglia LPS+IFNG_dELS
REACTOME_EGFR_DOWNREGULATION	0.00280675	32	1.61032	0.00734729	0.0176386	123743	17	29	1.70759	0.00631376	0.0933631	iTF-Microglia LPS+IFNG_dELS
REACTOME_INTERLEUKIN_7_SIGNALING	0.0024784	29	1.6527	0.00742784	0.0178012	135552	11	35	0.915499	0.700383	0.931404	iTF-Microglia LPS+IFNG_dELS
REACTOME_PLATELET_ADHESION_TO_EXPOSED_COLLAGEN	0.00121801	17	1.97136	0.00751819	0.0179867	91335	9	14	1.87261	0.021302	0.188937	iTF-Microglia LPS+IFNG_dELS
REACTOME_HCMV_LATE_EVENTS	0.00348607	38	1.53962	0.00753599	0.0179983	108799	21	109	0.561211	0.999831	1	iTF-Microglia LPS+IFNG_dELS
REACTOME_PHASE_I_FUNCTIONALIZATION_OF_COMPOUNDS	0.00558148	56	1.41712	0.00760661	0.0181358	91900	31	101	0.894075	0.809016	0.987298	iTF-Microglia LPS+IFNG_dELS
REACTOME_NONSENSE_MEDIATED_DECAY_NMD	0.00546697	55	1.42096	0.00770674	0.0183431	131645	30	107	0.816716	0.932106	1	iTF-Microglia LPS+IFNG_dELS
REACTOME_TGF_BETA_RECEPTOR_SIGNALING_IN_EMT_EPITHELIAL_TO_MESENCHYMAL_TRANSITION	0.00112934	16	2.00106	0.00815718	0.019382	109654	5	16	0.910298	0.691306	0.927524	iTF-Microglia LPS+IFNG_dELS
REACTOME_SIGNALLING_TO_ERKS	0.00206537	25	1.70966	0.00830647	0.0197031	59879	14	32	1.27442	0.173718	0.481011	iTF-Microglia LPS+IFNG_dELS
REACTOME_MRNA_CAPPING	0.00113333	16	1.99402	0.00841336	0.0199226	190587	7	24	0.849611	0.769308	0.965978	iTF-Microglia LPS+IFNG_dELS
REACTOME_SEPARATION_OF_SISTER_CHROMATIDS	0.0112396	102	1.28179	0.00846419	0.0200089	106777	57	177	0.938069	0.749718	0.958808	iTF-Microglia LPS+IFNG_dELS
REACTOME_EUKARYOTIC_TRANSLATION_ELONGATION	0.00455359	47	1.45784	0.00848182	0.0200165	141832	25	84	0.86695	0.841106	0.993307	iTF-Microglia LPS+IFNG_dELS
REACTOME_TNFR2_NON_CANONICAL_NF_KB_PATHWAY	0.00538228	54	1.41708	0.00862322	0.0203157	68181	31	91	0.992324	0.560553	0.833734	iTF-Microglia LPS+IFNG_dELS
REACTOME_SIGNALING_BY_ROBO_RECEPTORS	0.0140182	124	1.24938	0.00870963	0.0204846	124639	62	201	0.898523	0.869264	1	iTF-Microglia LPS+IFNG_dELS
REACTOME_ERYTHROPOIETIN_ACTIVATES_STAT5	0.000661741	11	2.34785	0.00880512	0.0206742	78035	3	7	1.24841	0.452304	0.775219	iTF-Microglia LPS+IFNG_dELS
REACTOME_TRANSCRIPTION_OF_E2F_TARGETS_UNDER_NEGATIVE_CONTROL_BY_P107_RBL1_AND_P130_RBL2_IN_COMPLEX_WITH_HDAC1	0.000943754	14	2.09525	0.00884483	0.0207324	116186	7	16	1.27442	0.291573	0.615003	iTF-Microglia LPS+IFNG_dELS
REACTOME_PTK6_REGULATES_RHO_GTPASES_RAS_GTPASE_AND_MAP_KINASES	0.00114183	16	1.97918	0.00898081	0.0210157	153126	7	13	1.56851	0.118515	0.405754	iTF-Microglia LPS+IFNG_dELS
REACTOME_REGULATION_OF_GENE_EXPRESSION_IN_LATE_STAGE_BRANCHING_MORPHOGENESIS_PANCREATIC_BUD_PRECURSOR_CELLS	0.00155014	20	1.82232	0.00903031	0.021096	130450	9	14	1.87261	0.021302	0.188937	iTF-Microglia LPS+IFNG_dELS
REACTOME_CD163_MEDIATING_AN_ANTI_INFLAMMATORY_RESPONSE	0.000575025	10	2.45629	0.0090962	0.0212143	26006	4	9	1.29465	0.374329	0.70601	iTF-Microglia LPS+IFNG_dELS
REACTOME_PYRUVATE_METABOLISM_AND_CITRIC_ACID_TCA_CYCLE	0.00364627	39	1.51071	0.00912357	0.0212425	89585	20	53	1.09923	0.348024	0.681344	iTF-Microglia LPS+IFNG_dELS
REACTOME_TRIGLYCERIDE_CATABOLISM	0.00155406	20	1.81773	0.00926007	0.0215242	106486	7	23	0.886551	0.724717	0.939698	iTF-Microglia LPS+IFNG_dELS
REACTOME_PEXOPHAGY	0.000490035	9	2.59407	0.00935048	0.0216981	147994	4	9	1.29465	0.374329	0.70601	iTF-Microglia LPS+IFNG_dELS
REACTOME_METAL_ION_SLC_TRANSPORTERS	0.00198078	24	1.71136	0.00943893	0.0218668	127360	11	24	1.3351	0.164945	0.472542	iTF-Microglia LPS+IFNG_dELS
REACTOME_MITOTIC_METAPHASE_AND_ANAPHASE	0.0144511	127	1.24128	0.00967295	0.0223717	95588	74	220	0.979811	0.611206	0.886438	iTF-Microglia LPS+IFNG_dELS
REACTOME_VITAMIN_B5_PANTOTHENATE_METABOLISM	0.000859111	13	2.13728	0.00976485	0.0225468	92420	4	16	0.728238	0.853949	1	iTF-Microglia LPS+IFNG_dELS
REACTOME_RESPONSE_OF_MTB_TO_PHAGOCYTOSIS	0.00105449	15	2.00916	0.00984189	0.0226869	91516	7	21	0.970984	0.618937	0.886438	iTF-Microglia LPS+IFNG_dELS
REACTOME_TP53_REGULATES_TRANSCRIPTION_OF_CELL_DEATH_GENES	0.0030975	34	1.55036	0.00996388	0.0229301	137466	16	42	1.1097	0.357094	0.69421	iTF-Microglia LPS+IFNG_dELS
REACTOME_P75NTR_RECRUITS_SIGNALLING_COMPLEXES	0.000767661	12	2.2079	0.0100628	0.0231194	40625	6	12	1.45648	0.19819	0.505476	iTF-Microglia LPS+IFNG_dELS
REACTOME_TP53_REGULATES_TRANSCRIPTION_OF_CASPASE_ACTIVATORS_AND_CASPASES	0.00076826	12	2.20617	0.0101195	0.0232026	173112	5	12	1.21373	0.397153	0.723105	iTF-Microglia LPS+IFNG_dELS
REACTOME_TRANSCRIPTIONAL_REGULATION_OF_GRANULOPOIESIS	0.00344288	37	1.51791	0.0101324	0.0232026	133732	20	87	0.669644	0.992159	1	iTF-Microglia LPS+IFNG_dELS
REACTOME_REGULATION_OF_SIGNALING_BY_CBL	0.00188774	23	1.72089	0.0102308	0.0233723	104183	11	22	1.45648	0.0947753	0.379192	iTF-Microglia LPS+IFNG_dELS
REACTOME_TICAM1_TRAF6_DEPENDENT_INDUCTION_OF_TAK1_COMPLEX	0.000864516	13	2.12391	0.0102401	0.0233723	162067	5	11	1.32407	0.314252	0.641424	iTF-Microglia LPS+IFNG_dELS
REACTOME_ACTIVATION_OF_AMPK_DOWNSTREAM_OF_NMDARS	0.00146741	19	1.82882	0.0103559	0.0235957	141235	8	27	0.863097	0.759818	0.961606	iTF-Microglia LPS+IFNG_dELS
REACTOME_PROTEIN_FOLDING	0.00543878	54	1.40236	0.0103719	0.0235957	133271	30	90	0.970984	0.617926	0.886438	iTF-Microglia LPS+IFNG_dELS
REACTOME_SYNTHESIS_OF_15_EICOSATETRAENOIC_ACID_DERIVATIVES	0.000255694	6	3.31435	0.0106381	0.0241616	88054	2	6	0.970984	0.668251	0.915142	iTF-Microglia LPS+IFNG_dELS
REACTOME_PROCESSIVE_SYNTHESIS_ON_THE_C_STRAND_OF_THE_TELOMERE	0.00106496	15	1.98942	0.010679	0.0242151	124210	8	18	1.29465	0.251618	0.576192	iTF-Microglia LPS+IFNG_dELS
REACTOME_RESPONSE_OF_EIF2AK1_HRI_TO_HEME_DEFICIENCY	0.000873094	13	2.10305	0.0110311	0.024952	102777	8	15	1.55357	0.102587	0.388543	iTF-Microglia LPS+IFNG_dELS
REACTOME_SIGNALING_BY_FGFR_IN_DISEASE	0.00486431	49	1.42279	0.0110546	0.024952	146658	21	61	1.00282	0.541808	0.833734	iTF-Microglia LPS+IFNG_dELS
REACTOME_HIV_TRANSCRIPTION_ELONGATION	0.0011697	16	1.93202	0.0110579	0.024952	62670	11	36	0.890069	0.739354	0.952324	iTF-Microglia LPS+IFNG_dELS
REACTOME_TRAIL_SIGNALING	0.000504329	9	2.52055	0.0110996	0.0250057	49566	5	8	1.8206	0.0984809	0.379192	iTF-Microglia LPS+IFNG_dELS
REACTOME_MRNA_DECAY_BY_5_TO_3_EXORIBONUCLEASE	0.000877793	13	2.09179	0.011484	0.0258296	122767	7	13	1.56851	0.118515	0.405754	iTF-Microglia LPS+IFNG_dELS
REACTOME_CATION_COUPLED_CHLORIDE_COTRANSPORTERS	0.000511169	9	2.48682	0.0120185	0.0269123	132333	3	6	1.45648	0.339416	0.66731	iTF-Microglia LPS+IFNG_dELS
REACTOME_SUMOYLATION_OF_IMMUNE_RESPONSE_PROTEINS	0.000424614	8	2.66111	0.012022	0.0269123	70617	3	11	0.794442	0.786707	0.975489	iTF-Microglia LPS+IFNG_dELS
REACTOME_COENZYME_A_BIOSYNTHESIS	0.000424623	8	2.66105	0.0120234	0.0269123	122198	3	7	1.24841	0.452304	0.775219	iTF-Microglia LPS+IFNG_dELS
REACTOME_DECTIN_1_MEDIATED_NONCANONICAL_NF_KB_SIGNALING	0.00280532	31	1.5608	0.0122492	0.0273736	73515	13	56	0.676221	0.974176	1	iTF-Microglia LPS+IFNG_dELS
REACTOME_SCAVENGING_OF_HEME_FROM_PLASMA	0.00042726	8	2.64463	0.0124348	0.0277437	171516	2	13	0.448147	0.967109	1	iTF-Microglia LPS+IFNG_dELS
REACTOME_RAS_PROCESSING	0.00160381	20	1.76134	0.0126128	0.0280958	176564	10	23	1.2665	0.237133	0.550275	iTF-Microglia LPS+IFNG_dELS
REACTOME_ROLE_OF_LAT2_NTAL_LAB_ON_CALCIUM_MOBILIZATION	0.00150106	19	1.78781	0.0128297	0.0285332	117612	9	15	1.74777	0.0372327	0.254943	iTF-Microglia LPS+IFNG_dELS
REACTOME_FORMATION_OF_SENESCENCE_ASSOCIATED_HETEROCHROMATIN_FOCI_SAHF	0.000893558	13	2.05488	0.0131092	0.0290768	97263	5	16	0.910298	0.691306	0.927524	iTF-Microglia LPS+IFNG_dELS
REACTOME_ACTIVATED_PKN1_STIMULATES_TRANSCRIPTION_OF_AR_ANDROGEN_RECEPTOR_REGULATED_GENES_KLK2_AND_KLK3	0.00129611	17	1.85256	0.0131159	0.0290768	106304	11	64	0.500664	0.999307	1	iTF-Microglia LPS+IFNG_dELS
REACTOME_HYDROLYSIS_OF_LPC	0.000609657	10	2.31676	0.013189	0.0291921	73141	4	9	1.29465	0.374329	0.70601	iTF-Microglia LPS+IFNG_dELS
REACTOME_ERYTHROPOIETIN_ACTIVATES_RAS	0.00119585	16	1.88977	0.0133341	0.0294379	78106	7	13	1.56851	0.118515	0.405754	iTF-Microglia LPS+IFNG_dELS
REACTOME_INTERLEUKIN_2_SIGNALING	0.000610787	10	2.31247	0.0133424	0.0294379	148781	4	12	0.970984	0.635044	0.88983	iTF-Microglia LPS+IFNG_dELS
REACTOME_SPHINGOLIPID_METABOLISM	0.00637037	61	1.35248	0.0135843	0.0298976	133665	37	85	1.26799	0.0485972	0.275529	iTF-Microglia LPS+IFNG_dELS
REACTOME_TETRAHYDROBIOPTERIN_BH4_SYNTHESIS_RECYCLING_SALVAGE_AND_REGULATION	0.000800874	12	2.11633	0.0135937	0.0298976	138996	4	10	1.16518	0.467931	0.780821	iTF-Microglia LPS+IFNG_dELS
REACTOME_PD_1_SIGNALING	0.000613341	10	2.30285	0.0136941	0.0300708	147318	4	12	0.970984	0.635044	0.88983	iTF-Microglia LPS+IFNG_dELS
REACTOME_THROMBOXANE_SIGNALLING_THROUGH_TP_RECEPTOR	0.00161838	20	1.74549	0.0137579	0.0301633	141735	9	24	1.09236	0.446556	0.775219	iTF-Microglia LPS+IFNG_dELS
REACTOME_SIGNALING_BY_MRAS_COMPLEX_MUTANTS	0.000436411	8	2.58917	0.0139423	0.0305115	89478	5	8	1.8206	0.0984809	0.379192	iTF-Microglia LPS+IFNG_dELS
REACTOME_DUAL_INCISION_IN_TC_NER	0.00283496	31	1.54448	0.0139607	0.0305115	78759	23	60	1.11663	0.298755	0.625406	iTF-Microglia LPS+IFNG_dELS
REACTOME_PI3K_AKT_SIGNALING_IN_CANCER	0.0104721	94	1.26783	0.0142532	0.031102	129869	52	101	1.49974	0.000280172	0.0149784	iTF-Microglia LPS+IFNG_dELS
REACTOME_CASPASE_ACTIVATION_VIA_DEATH_RECEPTORS_IN_THE_PRESENCE_OF_LIGAND	0.00120773	16	1.87118	0.0144819	0.0315514	54821	8	16	1.45648	0.145515	0.445167	iTF-Microglia LPS+IFNG_dELS
REACTOME_RHO_GTPASES_ACTIVATE_PKNS	0.00307666	33	1.51496	0.0147932	0.0321793	91967	22	89	0.720056	0.980857	1	iTF-Microglia LPS+IFNG_dELS
REACTOME_PHASE_II_CONJUGATION_OF_COMPOUNDS	0.00567714	55	1.36836	0.0149722	0.0325177	114590	27	103	0.763589	0.969629	1	iTF-Microglia LPS+IFNG_dELS
REACTOME_VEGFR2_MEDIATED_CELL_PROLIFERATION	0.00196062	23	1.65692	0.0152285	0.0330229	152922	10	17	1.7135	0.0334692	0.239805	iTF-Microglia LPS+IFNG_dELS
REACTOME_FOLDING_OF_ACTIN_BY_CCT_TRIC	0.000444831	8	2.54016	0.0154432	0.0334085	129359	3	9	0.970984	0.646982	0.896139	iTF-Microglia LPS+IFNG_dELS
REACTOME_CHYLOMICRON_ASSEMBLY	0.000201959	5	3.49682	0.0154544	0.0334085	157437	2	9	0.647323	0.870472	1	iTF-Microglia LPS+IFNG_dELS
REACTOME_FBXW7_MUTANTS_AND_NOTCH1_IN_CANCER	0.000534968	9	2.37619	0.01566	0.0338002	69095	3	5	1.74777	0.224824	0.547296	iTF-Microglia LPS+IFNG_dELS
REACTOME_DEX_H_BOX_HELICASES_ACTIVATE_TYPE_I_IFN_AND_INFLAMMATORY_CYTOKINES_PRODUCTION	0.000279437	6	3.03273	0.0157824	0.0340118	51319	2	5	1.16518	0.558639	0.833734	iTF-Microglia LPS+IFNG_dELS
REACTOME_FORMATION_OF_THE_BETA_CATENIN_TCF_TRANSACTIVATING_COMPLEX	0.00473515	47	1.40194	0.0158427	0.0340888	171958	18	87	0.60268	0.998199	1	iTF-Microglia LPS+IFNG_dELS
REACTOME_P38MAPK_EVENTS	0.000536771	9	2.36821	0.0159655	0.0343	29930	5	11	1.32407	0.314252	0.641424	iTF-Microglia LPS+IFNG_dELS
REACTOME_STAT5_ACTIVATION_DOWNSTREAM_OF_FLT3_ITD_MUTANTS	0.000629042	10	2.24537	0.0160114	0.0343454	79370	5	10	1.45648	0.233927	0.547405	iTF-Microglia LPS+IFNG_dELS
REACTOME_CDC6_ASSOCIATION_WITH_THE_ORC_ORIGIN_COMPLEX	0.00062929	10	2.24448	0.0160502	0.0343757	74006	3	10	0.873886	0.723718	0.939698	iTF-Microglia LPS+IFNG_dELS
REACTOME_RND1_GTPASE_CYCLE	0.00427091	43	1.42205	0.0164381	0.0351522	142703	23	42	1.59519	0.00516264	0.0814636	iTF-Microglia LPS+IFNG_dELS
REACTOME_RECOGNITION_OF_DNA_DAMAGE_BY_PCNA_CONTAINING_REPLICATION_COMPLEX	0.00164972	20	1.71232	0.0164998	0.03523	101351	13	30	1.26228	0.196971	0.505476	iTF-Microglia LPS+IFNG_dELS
REACTOME_DEADENYLATION_OF_MRNA	0.00154379	19	1.73833	0.0166183	0.0354287	159136	10	21	1.38712	0.146361	0.445167	iTF-Microglia LPS+IFNG_dELS
REACTOME_NEUROTRANSMITTER_RELEASE_CYCLE	0.0045168	45	1.40718	0.0169126	0.0360007	126140	23	49	1.3673	0.0457196	0.273982	iTF-Microglia LPS+IFNG_dELS
REACTOME_RUNX3_REGULATES_WNT_SIGNALING	0.00154714	19	1.73456	0.0169489	0.0360229	216495	6	7	2.49682	0.00807557	0.111139	iTF-Microglia LPS+IFNG_dELS
REACTOME_RNA_POLYMERASE_I_PROMOTER_ESCAPE	0.00176434	21	1.68114	0.017108	0.0363055	69424	17	82	0.603905	0.997624	1	iTF-Microglia LPS+IFNG_dELS
REACTOME_SHC_RELATED_EVENTS_TRIGGERED_BY_IGF1R	0.0010284	14	1.9228	0.0172515	0.0365542	150158	6	8	2.18471	0.0228853	0.191365	iTF-Microglia LPS+IFNG_dELS
REACTOME_N_GLYCAN_ANTENNAE_ELONGATION	0.00187564	22	1.65668	0.0173165	0.0366361	134806	10	14	2.08068	0.00513538	0.0814636	iTF-Microglia LPS+IFNG_dELS
REACTOME_DEADENYLATION_DEPENDENT_MRNA_DECAY	0.00300381	32	1.50468	0.0175739	0.0371083	144361	17	49	1.01062	0.532271	0.833734	iTF-Microglia LPS+IFNG_dELS
REACTOME_DISEASES_OF_GLYCOSYLATION	0.0122165	107	1.2371	0.0175931	0.0371083	162801	51	128	1.16063	0.111032	0.39371	iTF-Microglia LPS+IFNG_dELS
REACTOME_ORC1_REMOVAL_FROM_CHROMATIN	0.00323777	34	1.4832	0.0177897	0.0374663	82422	15	65	0.67222	0.982242	1	iTF-Microglia LPS+IFNG_dELS
REACTOME_DEFECTIVE_RIPK1_MEDIATED_REGULATED_NECROSIS	0.000370859	7	2.66598	0.0179816	0.037813	29462	3	5	1.74777	0.224824	0.547296	iTF-Microglia LPS+IFNG_dELS
REACTOME_SIGNALLING_TO_RAS	0.00103753	14	1.90588	0.0184334	0.0387046	33974	8	18	1.29465	0.251618	0.576192	iTF-Microglia LPS+IFNG_dELS
REACTOME_TRANSCRIPTION_COUPLED_NUCLEOTIDE_EXCISION_REPAIR_TC_NER	0.00348202	36	1.46029	0.0185927	0.0389803	78560	26	73	1.03749	0.451785	0.775219	iTF-Microglia LPS+IFNG_dELS
REACTOME_RNA_POLYMERASE_I_TRANSCRIPTION_INITIATION	0.00188986	22	1.64422	0.0186502	0.0390418	71284	16	39	1.19506	0.235465	0.550077	iTF-Microglia LPS+IFNG_dELS
REACTOME_ACTIVATION_OF_THE_AP_1_FAMILY_OF_TRANSCRIPTION_FACTORS	0.000740916	11	2.09696	0.0186839	0.0390535	195087	2	10	0.582591	0.90716	1	iTF-Microglia LPS+IFNG_dELS
REACTOME_FOXO_MEDIATED_TRANSCRIPTION_OF_CELL_CYCLE_GENES	0.00267567	29	1.53085	0.0187464	0.0391253	203426	10	17	1.7135	0.0334692	0.239805	iTF-Microglia LPS+IFNG_dELS
REACTOME_SYNTHESIS_OF_BILE_ACIDS_AND_BILE_SALTS_VIA_27_HYDROXYCHOLESTEROL	0.00124925	16	1.80899	0.0191042	0.0398124	130388	5	15	0.970984	0.627521	0.886438	iTF-Microglia LPS+IFNG_dELS
REACTOME_HDL_ASSEMBLY	0.000555335	9	2.28904	0.0193694	0.0403046	131703	4	7	1.66454	0.188898	0.499815	iTF-Microglia LPS+IFNG_dELS
REACTOME_LINOLEIC_ACID_LA_METABOLISM	0.000378775	7	2.61026	0.0198939	0.0413341	98386	3	8	1.09236	0.556098	0.833734	iTF-Microglia LPS+IFNG_dELS
REACTOME_GENE_AND_PROTEIN_EXPRESSION_BY_JAK_STAT_SIGNALING_AFTER_INTERLEUKIN_12_STIMULATION	0.00223685	25	1.57859	0.0199453	0.041379	93439	14	36	1.13281	0.338796	0.66731	iTF-Microglia LPS+IFNG_dELS
REACTOME_ABC_TRANSPORTER_DISORDERS	0.00361981	37	1.44372	0.0200574	0.0415496	111032	18	68	0.771076	0.935197	1	iTF-Microglia LPS+IFNG_dELS
REACTOME_CYTOSOLIC_TRNA_AMINOACYLATION	0.00125716	16	1.79761	0.0200998	0.0415754	110789	8	21	1.1097	0.437549	0.765432	iTF-Microglia LPS+IFNG_dELS
REACTOME_DEPOLYMERISATION_OF_THE_NUCLEAR_LAMINA	0.00136377	17	1.76065	0.0202334	0.0417896	66404	9	15	1.74777	0.0372327	0.254943	iTF-Microglia LPS+IFNG_dELS
REACTOME_SUPPRESSION_OF_PHAGOSOMAL_MATURATION	0.000752649	11	2.06427	0.0206569	0.042578	108769	5	13	1.12037	0.478821	0.792335	iTF-Microglia LPS+IFNG_dELS
REACTOME_BBSOME_MEDIATED_CARGO_TARGETING_TO_CILIUM	0.00136741	17	1.75597	0.0206857	0.042578	192282	6	22	0.794442	0.820694	0.988803	iTF-Microglia LPS+IFNG_dELS
REACTOME_INSULIN_RECEPTOR_RECYCLING	0.00115725	15	1.83076	0.020707	0.042578	34340	8	24	0.970984	0.616424	0.886438	iTF-Microglia LPS+IFNG_dELS
REACTOME_DEFECTIVE_EXT2_CAUSES_EXOSTOSES_2	0.00202172	23	1.60685	0.020761	0.042626	162252	10	14	2.08068	0.00513538	0.0814636	iTF-Microglia LPS+IFNG_dELS
REACTOME_IKK_COMPLEX_RECRUITMENT_MEDIATED_BY_RIP1	0.00105476	14	1.87474	0.0208312	0.042707	71536	9	22	1.19166	0.328574	0.663834	iTF-Microglia LPS+IFNG_dELS
REACTOME_FOXO_MEDIATED_TRANSCRIPTION_OF_OXIDATIVE_STRESS_METABOLIC_AND_NEURONAL_GENES	0.00293451	31	1.49208	0.0211624	0.0433221	214418	12	29	1.20536	0.268757	0.601566	iTF-Microglia LPS+IFNG_dELS
REACTOME_SYNTHESIS_OF_ACTIVE_UBIQUITIN_ROLES_OF_E1_AND_E2_ENZYMES	0.0020278	23	1.60202	0.021388	0.0436726	88043	14	30	1.35938	0.110415	0.39371	iTF-Microglia LPS+IFNG_dELS
REACTOME_ACTIVATION_OF_NIMA_KINASES_NEK9_NEK6_NEK7	0.000659913	10	2.14033	0.0213964	0.0436726	121903	5	7	2.08068	0.0512337	0.276219	iTF-Microglia LPS+IFNG_dELS
REACTOME_CELLULAR_RESPONSE_TO_HEAT_STRESS	0.00556593	53	1.34495	0.0219511	0.0447389	116302	33	95	1.01187	0.505265	0.812868	iTF-Microglia LPS+IFNG_dELS
REACTOME_MTORC1_MEDIATED_SIGNALLING	0.0011669	15	1.81561	0.0220689	0.0449133	123980	7	23	0.886551	0.724717	0.939698	iTF-Microglia LPS+IFNG_dELS
REACTOME_GLYCOSPHINGOLIPID_METABOLISM	0.00271695	29	1.50759	0.0223074	0.0453323	114587	14	41	0.994667	0.568362	0.839557	iTF-Microglia LPS+IFNG_dELS
REACTOME_TRAF6_MEDIATED_INDUCTION_OF_TAK1_COMPLEX_WITHIN_TLR4_COMPLEX	0.00127571	16	1.77148	0.0225886	0.0458366	151274	6	16	1.09236	0.487195	0.801422	iTF-Microglia LPS+IFNG_dELS
REACTOME_INOSITOL_PHOSPHATE_METABOLISM	0.00366015	37	1.42781	0.0231564	0.0468838	166066	17	43	1.15163	0.284388	0.613818	iTF-Microglia LPS+IFNG_dELS
REACTOME_SYNTHESIS_OF_PIPS_AT_THE_LATE_ENDOSOME_MEMBRANE	0.0011744	15	1.80402	0.0231721	0.0468838	158569	6	10	1.74777	0.0871686	0.363753	iTF-Microglia LPS+IFNG_dELS
REACTOME_SUMOYLATION_OF_INTRACELLULAR_RECEPTORS	0.0041378	41	1.39953	0.023345	0.047165	197437	17	30	1.65067	0.00996021	0.120347	iTF-Microglia LPS+IFNG_dELS
REACTOME_DNA_DAMAGE_TELOMERE_STRESS_INDUCED_SENESCENCE	0.00216	24	1.56937	0.0235378	0.0474855	98663	13	74	0.511735	0.999582	1	iTF-Microglia LPS+IFNG_dELS
REACTOME_SIGNALING_BY_BMP	0.00354726	36	1.43343	0.023584	0.0475098	113229	15	28	1.56051	0.0281824	0.218399	iTF-Microglia LPS+IFNG_dELS
REACTOME_REGULATED_PROTEOLYSIS_OF_P75NTR	0.000484082	8	2.3342	0.0240062	0.0482903	50098	4	11	1.05926	0.555747	0.833734	iTF-Microglia LPS+IFNG_dELS
REACTOME_RND2_GTPASE_CYCLE	0.00379408	38	1.41463	0.0244276	0.0490671	123415	22	41	1.56305	0.00846036	0.111999	iTF-Microglia LPS+IFNG_dELS
REACTOME_PLASMA_LIPOPROTEIN_ASSEMBLY	0.000677322	10	2.08531	0.0249581	0.0500603	131053	5	17	0.856751	0.747154	0.957183	iTF-Microglia LPS+IFNG_dELS
REACTOME_MRNA_EDITING	0.000582065	9	2.18392	0.0251508	0.0503741	94770	5	10	1.45648	0.233927	0.547405	iTF-Microglia LPS+IFNG_dELS
REACTOME_HIV_TRANSCRIPTION_INITIATION	0.00195547	22	1.58905	0.0258743	0.0517486	101400	12	39	0.896293	0.734353	0.949426	iTF-Microglia LPS+IFNG_dELS
REACTOME_INTERLEUKIN_1_PROCESSING	0.000313781	6	2.70079	0.025929	0.0517835	53321	2	8	0.728238	0.820807	0.988803	iTF-Microglia LPS+IFNG_dELS
REACTOME_NOTCH4_INTRACELLULAR_DOMAIN_REGULATES_TRANSCRIPTION	0.00195631	22	1.58837	0.0259781	0.0518071	130152	10	17	1.7135	0.0334692	0.239805	iTF-Microglia LPS+IFNG_dELS
REACTOME_ACTIVATION_OF_CASPASES_THROUGH_APOPTOSOME_MEDIATED_CLEAVAGE	0.000231939	5	3.04483	0.0260626	0.0518962	35442	5	6	2.42746	0.0204065	0.186612	iTF-Microglia LPS+IFNG_dELS
REACTOME_REGULATION_OF_HSF1_MEDIATED_HEAT_SHOCK_RESPONSE	0.00417214	41	1.38801	0.0260974	0.0518962	104036	27	76	1.03486	0.455592	0.77607	iTF-Microglia LPS+IFNG_dELS
REACTOME_ATF4_ACTIVATES_GENES_IN_RESPONSE_TO_ENDOPLASMIC_RETICULUM_STRESS	0.00130018	16	1.73813	0.0262207	0.0520669	124554	7	26	0.784256	0.842078	0.993307	iTF-Microglia LPS+IFNG_dELS
REACTOME_SIGNALING_BY_WNT_IN_CANCER	0.00334584	34	1.43529	0.0266722	0.0528879	160564	15	32	1.36545	0.0969146	0.379192	iTF-Microglia LPS+IFNG_dELS
REACTOME_INSERTION_OF_TAIL_ANCHORED_PROTEINS_INTO_THE_ENDOPLASMIC_RETICULUM_MEMBRANE	0.00120007	15	1.76544	0.0272617	0.0539796	188389	8	21	1.1097	0.437549	0.765432	iTF-Microglia LPS+IFNG_dELS
REACTOME_ALPHA_PROTEIN_KINASE_1_SIGNALING_PATHWAY	0.000888587	12	1.90743	0.0274243	0.0542245	173204	5	11	1.32407	0.314252	0.641424	iTF-Microglia LPS+IFNG_dELS
REACTOME_CASPASE_ACTIVATION_VIA_DEPENDENCE_RECEPTORS_IN_THE_ABSENCE_OF_LIGAND	0.00109741	14	1.80188	0.0277656	0.0548212	107627	5	10	1.45648	0.233927	0.547405	iTF-Microglia LPS+IFNG_dELS
REACTOME_NEGATIVE_REGULATION_OF_THE_PI3K_AKT_NETWORK	0.0109376	95	1.22678	0.0285481	0.0562863	129826	53	108	1.4295	0.00107828	0.0367692	iTF-Microglia LPS+IFNG_dELS
REACTOME_APOPTOTIC_CLEAVAGE_OF_CELL_ADHESION_PROTEINS	0.000792965	11	1.95932	0.0286088	0.0563262	120735	5	9	1.61831	0.160548	0.469813	iTF-Microglia LPS+IFNG_dELS
REACTOME_SUMOYLATION_OF_DNA_METHYLATION_PROTEINS	0.000793577	11	1.95781	0.0287443	0.0565129	79216	7	14	1.45648	0.169299	0.472542	iTF-Microglia LPS+IFNG_dELS
REACTOME_VITAMIN_C_ASCORBATE_METABOLISM	0.000410626	7	2.40779	0.0290175	0.0569695	33614	3	8	1.09236	0.556098	0.833734	iTF-Microglia LPS+IFNG_dELS
REACTOME_SEMAPHORIN_INTERACTIONS	0.00629146	58	1.3021	0.0295689	0.05797	116424	31	61	1.48035	0.00576561	0.0871415	iTF-Microglia LPS+IFNG_dELS
REACTOME_HIV_ELONGATION_ARREST_AND_RECOVERY	0.000798505	11	1.94573	0.0298522	0.058443	46963	7	30	0.679689	0.932295	1	iTF-Microglia LPS+IFNG_dELS
REACTOME_SPHINGOLIPID_DE_NOVO_BIOSYNTHESIS	0.00385798	38	1.3912	0.030225	0.058949	148224	23	44	1.52268	0.0107323	0.120347	iTF-Microglia LPS+IFNG_dELS
REACTOME_BUTYRATE_RESPONSE_FACTOR_1_BRF1_BINDS_AND_DESTABILIZES_MRNA	0.00121714	15	1.74067	0.0302646	0.058949	142812	5	17	0.856751	0.747154	0.957183	iTF-Microglia LPS+IFNG_dELS
REACTOME_CONSTITUTIVE_SIGNALING_BY_AKT1_E17K_IN_CANCER	0.00143327	17	1.67528	0.0302883	0.058949	88055	8	24	0.970984	0.616424	0.886438	iTF-Microglia LPS+IFNG_dELS
REACTOME_DNA_STRAND_ELONGATION	0.00187637	21	1.58076	0.0303068	0.058949	69589	13	32	1.18339	0.282038	0.611595	iTF-Microglia LPS+IFNG_dELS
REACTOME_ION_HOMEOSTASIS	0.00519228	49	1.33292	0.0303227	0.058949	164627	24	53	1.31907	0.0641305	0.318362	iTF-Microglia LPS+IFNG_dELS
REACTOME_IRAK1_RECRUITS_IKK_COMPLEX	0.000802759	11	1.93542	0.0308325	0.0598563	98924	5	14	1.04034	0.556293	0.833734	iTF-Microglia LPS+IFNG_dELS
REACTOME_TLR3_MEDIATED_TICAM1_DEPENDENT_PROGRAMMED_CELL_DEATH	0.000417361	7	2.36894	0.0312561	0.0605941	32961	4	5	2.33036	0.0503485	0.275529	iTF-Microglia LPS+IFNG_dELS
REACTOME_SIGNALING_BY_FLT3_ITD_AND_TKD_MUTANTS	0.00133073	16	1.69824	0.0313451	0.0606821	97017	8	15	1.55357	0.102587	0.388543	iTF-Microglia LPS+IFNG_dELS
REACTOME_NEGATIVE_FEEDBACK_REGULATION_OF_MAPK_PATHWAY	0.00032868	6	2.57837	0.0314293	0.0607604	54719	3	6	1.45648	0.339416	0.66731	iTF-Microglia LPS+IFNG_dELS
REACTOME_CA_DEPENDENT_EVENTS	0.00459824	44	1.35154	0.031747	0.06124	123745	21	35	1.74777	0.00165586	0.0442623	iTF-Microglia LPS+IFNG_dELS
REACTOME_NICOTINAMIDE_SALVAGING	0.00155179	18	1.63835	0.0317655	0.06124	67187	8	17	1.3708	0.195644	0.505476	iTF-Microglia LPS+IFNG_dELS
REACTOME_SIGNALING_BY_INSULIN_RECEPTOR	0.00645172	59	1.29165	0.0323564	0.0622869	104915	31	75	1.20402	0.124089	0.414994	iTF-Microglia LPS+IFNG_dELS
REACTOME_TRANSPORT_OF_BILE_SALTS_AND_ORGANIC_ACIDS_METAL_IONS_AND_AMINE_COMPOUNDS	0.00670133	61	1.28569	0.0323982	0.0622869	143926	30	79	1.10618	0.283273	0.613316	iTF-Microglia LPS+IFNG_dELS
REACTOME_RNA_POLYMERASE_II_TRANSCRIBES_SNRNA_GENES	0.00352174	35	1.40371	0.0325533	0.0624205	105039	20	70	0.832272	0.874422	1	iTF-Microglia LPS+IFNG_dELS
REACTOME_TRAF6_MEDIATED_IRF7_ACTIVATION_IN_TLR7_8_OR_9_SIGNALING	0.000421182	7	2.34744	0.0325763	0.0624205	39519	5	12	1.21373	0.397153	0.723105	iTF-Microglia LPS+IFNG_dELS
REACTOME_FATTY_ACIDS_BOUND_TO_GPR40_FFAR1_REGULATE_INSULIN_SECRETION	0.000610718	9	2.08146	0.0326024	0.0624205	163201	4	8	1.45648	0.279315	0.611414	iTF-Microglia LPS+IFNG_dELS
REACTOME_THE_CITRIC_ACID_TCA_CYCLE_AND_RESPIRATORY_ELECTRON_TRANSPORT	0.00949614	83	1.23452	0.0339234	0.0648604	97664	44	156	0.821602	0.957459	1	iTF-Microglia LPS+IFNG_dELS
REACTOME_METABOLISM_OF_NUCLEOTIDES	0.00548257	51	1.31387	0.0342174	0.0653327	86461	29	93	0.90834	0.771849	0.967422	iTF-Microglia LPS+IFNG_dELS
REACTOME_TRIGLYCERIDE_BIOSYNTHESIS	0.00123973	15	1.70895	0.0346003	0.0659732	84572	8	13	1.79259	0.0412002	0.261499	iTF-Microglia LPS+IFNG_dELS
REACTOME_REGULATION_OF_MRNA_STABILITY_BY_PROTEINS_THAT_BIND_AU_RICH_ELEMENTS	0.00438547	42	1.35269	0.0347253	0.0661208	110729	20	79	0.737456	0.967468	1	iTF-Microglia LPS+IFNG_dELS
REACTOME_CALCINEURIN_ACTIVATES_NFAT	0.000922861	12	1.83659	0.0349389	0.0662952	96123	6	9	1.94197	0.0488274	0.275529	iTF-Microglia LPS+IFNG_dELS
REACTOME_COMPLEX_I_BIOGENESIS	0.00248063	26	1.48039	0.0349408	0.0662952	96414	14	46	0.886551	0.759195	0.961606	iTF-Microglia LPS+IFNG_dELS
REACTOME_INLB_MEDIATED_ENTRY_OF_LISTERIA_MONOCYTOGENES_INTO_HOST_CELL	0.000923015	12	1.83628	0.0349757	0.0662952	120021	7	14	1.45648	0.169299	0.472542	iTF-Microglia LPS+IFNG_dELS
REACTOME_ACETYLCHOLINE_REGULATES_INSULIN_SECRETION	0.00135037	16	1.67353	0.0350077	0.0662952	159530	7	10	2.03907	0.0232667	0.191365	iTF-Microglia LPS+IFNG_dELS
REACTOME_NONHOMOLOGOUS_END_JOINING_NHEJ	0.00213693	23	1.52021	0.0353026	0.0667628	138743	15	65	0.67222	0.982242	1	iTF-Microglia LPS+IFNG_dELS
REACTOME_REGULATION_OF_RUNX1_EXPRESSION_AND_ACTIVITY	0.0016848	19	1.59284	0.0354928	0.0670313	218928	7	16	1.27442	0.291573	0.615003	iTF-Microglia LPS+IFNG_dELS
REACTOME_EUKARYOTIC_TRANSLATION_INITIATION	0.0058686	54	1.29965	0.035571	0.0670878	131620	32	111	0.83977	0.908843	1	iTF-Microglia LPS+IFNG_dELS
REACTOME_SYNTHESIS_OF_PC	0.00179805	20	1.57107	0.0356525	0.0671303	96185	13	25	1.51474	0.0520644	0.276219	iTF-Microglia LPS+IFNG_dELS
REACTOME_SMOOTH_MUSCLE_CONTRACTION	0.00319149	32	1.4162	0.0356902	0.0671303	115683	16	37	1.25966	0.165723	0.472542	iTF-Microglia LPS+IFNG_dELS
REACTOME_RHO_GTPASES_ACTIVATE_PAKS	0.00157516	18	1.61404	0.0358353	0.0673123	111574	10	19	1.53313	0.0776518	0.348181	iTF-Microglia LPS+IFNG_dELS
REACTOME_ACTIVATION_OF_IRF3_IRF7_MEDIATED_BY_TBK1_IKK_EPSILON	0.00103338	13	1.77684	0.0362343	0.06797	75694	7	16	1.27442	0.291573	0.615003	iTF-Microglia LPS+IFNG_dELS
REACTOME_DECTIN_2_FAMILY	0.00158006	18	1.60903	0.036735	0.0688162	109255	8	20	1.16518	0.374337	0.70601	iTF-Microglia LPS+IFNG_dELS
REACTOME_SYNTHESIS_OF_PI	0.000341991	6	2.47801	0.036942	0.0690342	159201	3	5	1.74777	0.224824	0.547296	iTF-Microglia LPS+IFNG_dELS
REACTOME_RNA_POLYMERASE_II_TRANSCRIPTION_TERMINATION	0.00296428	30	1.42945	0.0369507	0.0690342	86453	17	63	0.786035	0.915817	1	iTF-Microglia LPS+IFNG_dELS
REACTOME_BIOSYNTHESIS_OF_EPA_DERIVED_SPMS	0.000433604	7	2.28019	0.0371228	0.0692627	95680	2	5	1.16518	0.558639	0.833734	iTF-Microglia LPS+IFNG_dELS
REACTOME_ORGANIC_CATION_TRANSPORT	0.000829	11	1.87415	0.0373911	0.0696698	228416	5	9	1.61831	0.160548	0.469813	iTF-Microglia LPS+IFNG_dELS
REACTOME_NEGATIVE_REGULATION_OF_NOTCH4_SIGNALING	0.00250185	26	1.46784	0.0380014	0.0707122	88392	10	47	0.619777	0.982655	1	iTF-Microglia LPS+IFNG_dELS
REACTOME_MET_RECEPTOR_ACTIVATION	0.000532793	8	2.12079	0.0386682	0.0718567	177883	5	6	2.42746	0.0204065	0.186612	iTF-Microglia LPS+IFNG_dELS
REACTOME_DISINHIBITION_OF_SNARE_FORMATION	0.00043781	7	2.25828	0.0387522	0.0719166	74215	4	5	2.33036	0.0503485	0.275529	iTF-Microglia LPS+IFNG_dELS
REACTOME_CREB1_PHOSPHORYLATION_THROUGH_THE_ACTIVATION_OF_CAMKII_CAMKK_CAMKIV_CASCASDE	0.000736634	10	1.91741	0.0402681	0.0746303	116441	5	8	1.8206	0.0984809	0.379192	iTF-Microglia LPS+IFNG_dELS
REACTOME_DUAL_INCISION_IN_GG_NER	0.00193913	21	1.5296	0.0404481	0.074781	81995	16	37	1.25966	0.165723	0.472542	iTF-Microglia LPS+IFNG_dELS
REACTOME_SLC_TRANSPORTER_DISORDERS	0.00629455	57	1.27902	0.040457	0.074781	85301	32	93	1.00231	0.532668	0.833734	iTF-Microglia LPS+IFNG_dELS
REACTOME_RUNX1_AND_FOXP3_CONTROL_THE_DEVELOPMENT_OF_REGULATORY_T_LYMPHOCYTES_TREGS	0.00105189	13	1.74558	0.0406869	0.075106	182631	5	10	1.45648	0.233927	0.547405	iTF-Microglia LPS+IFNG_dELS
REACTOME_CHOLINE_CATABOLISM	0.000442972	7	2.23197	0.0408146	0.0752418	162984	3	6	1.45648	0.339416	0.66731	iTF-Microglia LPS+IFNG_dELS
REACTOME_FORMATION_OF_TC_NER_PRE_INCISION_COMPLEX	0.00217159	23	1.49595	0.0408932	0.0752869	65254	18	48	1.09236	0.372613	0.70601	iTF-Microglia LPS+IFNG_dELS
REACTOME_LISTERIA_MONOCYTOGENES_ENTRY_INTO_HOST_CELLS	0.0013828	16	1.63429	0.041721	0.0767093	148079	8	18	1.29465	0.251618	0.576192	iTF-Microglia LPS+IFNG_dELS
REACTOME_ADP_SIGNALLING_THROUGH_P2Y_PURINOCEPTOR_12	0.0016063	18	1.58275	0.041834	0.0768154	164545	6	22	0.794442	0.820694	0.988803	iTF-Microglia LPS+IFNG_dELS
REACTOME_RRNA_MODIFICATION_IN_THE_NUCLEUS_AND_CYTOSOL	0.00229701	24	1.47576	0.0424974	0.0779305	127982	11	51	0.628284	0.98381	1	iTF-Microglia LPS+IFNG_dELS
REACTOME_ACTIVATION_OF_RAC1_DOWNSTREAM_OF_NMDARS	0.000447561	7	2.20908	0.042707	0.0782117	130286	3	7	1.24841	0.452304	0.775219	iTF-Microglia LPS+IFNG_dELS
REACTOME_EICOSANOID_LIGAND_BINDING_RECEPTORS	0.00127805	15	1.65772	0.0429556	0.0785636	94408	6	13	1.34444	0.266483	0.599372	iTF-Microglia LPS+IFNG_dELS
REACTOME_SIGNALING_BY_TYPE_1_INSULIN_LIKE_GROWTH_FACTOR_1_RECEPTOR_IGF1R	0.0059463	54	1.28267	0.0431316	0.0787048	139334	25	53	1.37403	0.0359229	0.252071	iTF-Microglia LPS+IFNG_dELS
REACTOME_G0_AND_EARLY_G1	0.00195384	21	1.51809	0.0431461	0.0787048	137281	10	27	1.07887	0.454343	0.775844	iTF-Microglia LPS+IFNG_dELS
REACTOME_PHOSPHATE_BOND_HYDROLYSIS_BY_NTPDASE_PROTEINS	0.000266945	5	2.64555	0.0432486	0.0787884	60663	4	8	1.45648	0.279315	0.611414	iTF-Microglia LPS+IFNG_dELS
REACTOME_INFLUENZA_INFECTION	0.00746063	66	1.2495	0.0436736	0.0793987	120561	39	143	0.794442	0.971275	1	iTF-Microglia LPS+IFNG_dELS
REACTOME_ACTIVATION_OF_THE_PRE_REPLICATIVE_COMPLEX	0.00218768	23	1.48495	0.0436978	0.0793987	92350	15	33	1.32407	0.123268	0.414994	iTF-Microglia LPS+IFNG_dELS
REACTOME_FCGR_ACTIVATION	0.000852012	11	1.82353	0.0438957	0.079654	129684	5	11	1.32407	0.314252	0.641424	iTF-Microglia LPS+IFNG_dELS
REACTOME_DISEASES_ASSOCIATED_WITH_GLYCOSYLATION_PRECURSOR_BIOSYNTHESIS	0.000647666	9	1.96272	0.0442953	0.0802744	180956	2	17	0.3427	0.992252	1	iTF-Microglia LPS+IFNG_dELS
REACTOME_RHOV_GTPASE_CYCLE	0.00313869	31	1.39502	0.0448057	0.0810936	102809	16	37	1.25966	0.165723	0.472542	iTF-Microglia LPS+IFNG_dELS
REACTOME_DEGRADATION_OF_THE_EXTRACELLULAR_MATRIX	0.0112011	95	1.19793	0.0461197	0.0833632	128185	52	127	1.1927	0.0705096	0.329994	iTF-Microglia LPS+IFNG_dELS
REACTOME_SHC1_EVENTS_IN_ERBB2_SIGNALING	0.00267514	27	1.42555	0.0468722	0.0846135	115185	14	21	1.94197	0.00250083	0.0543148	iTF-Microglia LPS+IFNG_dELS
REACTOME_GLYCEROPHOSPHOLIPID_CATABOLISM	0.000363311	6	2.3326	0.0469902	0.0847164	123160	3	7	1.24841	0.452304	0.775219	iTF-Microglia LPS+IFNG_dELS
REACTOME_REGULATION_OF_EXPRESSION_OF_SLITS_AND_ROBOS	0.00890831	77	1.22085	0.0480944	0.0865949	121509	40	157	0.742154	0.993488	1	iTF-Microglia LPS+IFNG_dELS
REACTOME_PERK_REGULATES_GENE_EXPRESSION	0.00163643	18	1.55361	0.0482959	0.0868452	119946	9	31	0.845696	0.789089	0.9767	iTF-Microglia LPS+IFNG_dELS
REACTOME_ERKS_ARE_INACTIVATED	0.000867638	11	1.79069	0.0487306	0.0875137	154491	5	13	1.12037	0.478821	0.792335	iTF-Microglia LPS+IFNG_dELS
REACTOME_PINK1_PRKN_MEDIATED_MITOPHAGY	0.0010828	13	1.69575	0.0489577	0.0878079	111563	6	21	0.832272	0.78083	0.975049	iTF-Microglia LPS+IFNG_dELS
REACTOME_PRE_NOTCH_PROCESSING_IN_THE_ENDOPLASMIC_RETICULUM	0.000276912	5	2.55032	0.0491386	0.0880188	76546	4	5	2.33036	0.0503485	0.275529	iTF-Microglia LPS+IFNG_dELS
REACTOME_UPTAKE_AND_ACTIONS_OF_BACTERIAL_TOXINS	0.00257169	26	1.42798	0.0494943	0.0885419	137580	14	29	1.40625	0.0847941	0.362658	iTF-Microglia LPS+IFNG_dELS
REACTOME_SUMO_IS_PROTEOLYTICALLY_PROCESSED	0.000278036	5	2.54001	0.0498309	0.0890215	75818	3	6	1.45648	0.339416	0.66731	iTF-Microglia LPS+IFNG_dELS
REACTOME_CARBOXYTERMINAL_POST_TRANSLATIONAL_MODIFICATIONS_OF_TUBULIN	0.00281161	28	1.4066	0.0498904	0.0890215	156630	14	44	0.926849	0.690395	0.927524	iTF-Microglia LPS+IFNG_dELS
REACTOME_PROLONGED_ERK_ACTIVATION_EVENTS	0.000978948	12	1.73136	0.0502054	0.0894685	61303	6	14	1.24841	0.339371	0.66731	iTF-Microglia LPS+IFNG_dELS
REACTOME_PLATELET_SENSITIZATION_BY_LDL	0.000979225	12	1.73087	0.0502906	0.0895057	79533	5	16	0.910298	0.691306	0.927524	iTF-Microglia LPS+IFNG_dELS
REACTOME_REGULATION_OF_INSULIN_SECRETION	0.00765658	67	1.23597	0.0505089	0.0897372	142882	31	76	1.18818	0.143152	0.444029	iTF-Microglia LPS+IFNG_dELS
REACTOME_BINDING_OF_TCF_LEF_CTNNB1_TO_TARGET_GENE_PROMOTERS	0.00176048	19	1.52436	0.0505498	0.0897372	225990	6	7	2.49682	0.00807557	0.111139	iTF-Microglia LPS+IFNG_dELS
REACTOME_CASPASE_MEDIATED_CLEAVAGE_OF_CYTOSKELETAL_PROTEINS	0.000564079	8	2.00317	0.0507079	0.089903	34849	6	11	1.58888	0.137537	0.437475	iTF-Microglia LPS+IFNG_dELS
REACTOME_EGFR_TRANSACTIVATION_BY_GASTRIN	0.00077052	10	1.83309	0.0514222	0.0910533	65108	6	8	2.18471	0.0228853	0.191365	iTF-Microglia LPS+IFNG_dELS
REACTOME_DISASSEMBLY_OF_THE_DESTRUCTION_COMPLEX_AND_RECRUITMENT_OF_AXIN_TO_THE_MEMBRANE	0.00222998	23	1.45678	0.0517402	0.0914998	137863	11	30	1.06808	0.461203	0.780821	iTF-Microglia LPS+IFNG_dELS
REACTOME_EPH_EPHRIN_MEDIATED_REPULSION_OF_CELLS	0.0046508	43	1.30589	0.0518124	0.0915111	144532	22	46	1.39315	0.0401578	0.261499	iTF-Microglia LPS+IFNG_dELS
REACTOME_GLUCAGON_SIGNALING_IN_METABOLIC_REGULATION	0.00306281	30	1.38347	0.0518923	0.0915359	112182	14	31	1.31553	0.140116	0.440637	iTF-Microglia LPS+IFNG_dELS
REACTOME_G2_M_DNA_REPLICATION_CHECKPOINT	0.000281744	5	2.50658	0.0521551	0.0918829	52117	3	5	1.74777	0.224824	0.547296	iTF-Microglia LPS+IFNG_dELS
REACTOME_O_LINKED_GLYCOSYLATION	0.0123214	103	1.18071	0.0529056	0.093087	178403	45	97	1.35137	0.00911809	0.117906	iTF-Microglia LPS+IFNG_dELS
REACTOME_VLDLR_INTERNALISATION_AND_DEGRADATION	0.000671119	9	1.89413	0.0530127	0.0931576	200005	6	11	1.58888	0.137537	0.437475	iTF-Microglia LPS+IFNG_dELS
REACTOME_RUNX3_REGULATES_NOTCH_SIGNALING	0.00165812	18	1.53329	0.0533674	0.0936624	135498	8	13	1.79259	0.0412002	0.261499	iTF-Microglia LPS+IFNG_dELS
REACTOME_DEGRADATION_OF_GLI1_BY_THE_PROTEASOME	0.00271216	27	1.4061	0.0534647	0.0937148	89867	12	53	0.659536	0.977022	1	iTF-Microglia LPS+IFNG_dELS
REACTOME_INSULIN_PROCESSING	0.00271256	27	1.40589	0.0535395	0.0937279	154990	15	26	1.68055	0.0123062	0.128614	iTF-Microglia LPS+IFNG_dELS
REACTOME_DNA_METHYLATION	0.000777194	10	1.81735	0.0538382	0.0941323	51276	8	62	0.375865	0.999968	1	iTF-Microglia LPS+IFNG_dELS
REACTOME_FLT3_SIGNALING_THROUGH_SRC_FAMILY_KINASES	0.000473431	7	2.08837	0.0544283	0.0950445	115069	4	6	1.94197	0.110233	0.39371	iTF-Microglia LPS+IFNG_dELS
REACTOME_RHO_GTPASES_ACTIVATE_NADPH_OXIDASES	0.00166298	18	1.5288	0.0545539	0.0951441	82146	11	22	1.45648	0.0947753	0.379192	iTF-Microglia LPS+IFNG_dELS
REACTOME_REDUCTION_OF_CYTOSOLIC_CA_LEVELS	0.00155254	17	1.54658	0.0554885	0.0966529	156301	8	12	1.94197	0.0225596	0.191365	iTF-Microglia LPS+IFNG_dELS
REACTOME_FGFRL1_MODULATION_OF_FGFR1_SIGNALING	0.00121887	14	1.62232	0.0565953	0.0984573	81291	4	13	0.896293	0.704477	0.931404	iTF-Microglia LPS+IFNG_dELS
REACTOME_REGULATION_OF_RUNX3_EXPRESSION_AND_ACTIVITY	0.00260999	26	1.40702	0.0567755	0.0986474	100967	11	48	0.667552	0.969192	1	iTF-Microglia LPS+IFNG_dELS
REACTOME_SYNTHESIS_OF_LEUKOTRIENES_LT_AND_EOXINS_EX	0.000582677	8	1.93923	0.0588955	0.102203	36726	5	18	0.809153	0.795111	0.978923	iTF-Microglia LPS+IFNG_dELS
REACTOME_PREVENTION_OF_PHAGOSOMAL_LYSOSOMAL_FUSION	0.000385855	6	2.19631	0.0592903	0.10276	181689	3	9	0.970984	0.646982	0.896139	iTF-Microglia LPS+IFNG_dELS
REACTOME_DEFECTIVE_CFTR_CAUSES_CYSTIC_FIBROSIS	0.0025055	25	1.40933	0.0598176	0.103545	101220	11	53	0.604575	0.989662	1	iTF-Microglia LPS+IFNG_dELS
REACTOME_CREB3_FACTORS_ACTIVATE_GENES	0.000586211	8	1.92754	0.0605402	0.104665	99890	5	9	1.61831	0.160548	0.469813	iTF-Microglia LPS+IFNG_dELS
REACTOME_CONSTITUTIVE_SIGNALING_BY_ABERRANT_PI3K_IN_CANCER	0.00903886	77	1.20322	0.0613794	0.105984	138982	44	77	1.66454	3.36601e-05	0.0043591	iTF-Microglia LPS+IFNG_dELS
REACTOME_PLATELET_CALCIUM_HOMEOSTASIS	0.0027537	27	1.38488	0.061631	0.106287	166225	13	28	1.35244	0.125991	0.414994	iTF-Microglia LPS+IFNG_dELS
REACTOME_DNA_DAMAGE_RECOGNITION_IN_GG_NER	0.00180863	19	1.48379	0.0622095	0.107151	63448	12	34	1.0281	0.517145	0.821522	iTF-Microglia LPS+IFNG_dELS
REACTOME_COPII_MEDIATED_VESICLE_TRANSPORT	0.0044751	41	1.29404	0.0626529	0.107782	86063	25	65	1.12037	0.280703	0.611595	iTF-Microglia LPS+IFNG_dELS
REACTOME_MISMATCH_REPAIR	0.000699479	9	1.81733	0.0649576	0.111608	76138	6	15	1.16518	0.413837	0.740326	iTF-Microglia LPS+IFNG_dELS
REACTOME_HIGHLY_CALCIUM_PERMEABLE_POSTSYNAPTIC_NICOTINIC_ACETYLCHOLINE_RECEPTORS	0.000596261	8	1.89505	0.065373	0.112183	130463	3	10	0.873886	0.723718	0.939698	iTF-Microglia LPS+IFNG_dELS
REACTOME_PROSTANOID_LIGAND_RECEPTORS	0.000807249	10	1.74968	0.0656404	0.112482	86383	4	9	1.29465	0.374329	0.70601	iTF-Microglia LPS+IFNG_dELS
REACTOME_LYSOSOME_VESICLE_BIOGENESIS	0.00229346	23	1.41646	0.0657149	0.112482	123534	12	34	1.0281	0.517145	0.821522	iTF-Microglia LPS+IFNG_dELS
REACTOME_REPRESSION_OF_WNT_TARGET_GENES	0.0025327	25	1.39419	0.06579	0.112482	239395	6	13	1.34444	0.266483	0.599372	iTF-Microglia LPS+IFNG_dELS
REACTOME_ACETYLCHOLINE_BINDING_AND_DOWNSTREAM_EVENTS	0.000606756	8	1.86227	0.0706672	0.120527	130463	3	13	0.67222	0.877097	1	iTF-Microglia LPS+IFNG_dELS
REACTOME_DEFECTIVE_CHSY1_CAUSES_TPBS	0.000711927	9	1.78556	0.0706955	0.120527	134492	3	8	1.09236	0.556098	0.833734	iTF-Microglia LPS+IFNG_dELS
REACTOME_METABOLISM_OF_FAT_SOLUBLE_VITAMINS	0.00352976	33	1.32049	0.0708372	0.120527	128146	15	45	0.970984	0.611188	0.886438	iTF-Microglia LPS+IFNG_dELS
REACTOME_SMAC_XIAP_REGULATED_APOPTOTIC_RESPONSE	0.000308695	5	2.28774	0.070914	0.120527	35442	5	8	1.8206	0.0984809	0.379192	iTF-Microglia LPS+IFNG_dELS
REACTOME_NUCLEAR_PORE_COMPLEX_NPC_DISASSEMBLY	0.00219562	22	1.41525	0.0709862	0.120527	87071	13	35	1.08195	0.42446	0.758258	iTF-Microglia LPS+IFNG_dELS
REACTOME_DNA_DAMAGE_BYPASS	0.00243487	24	1.3922	0.0710158	0.120527	103731	16	48	0.970984	0.611259	0.886438	iTF-Microglia LPS+IFNG_dELS
REACTOME_GLUTATHIONE_SYNTHESIS_AND_RECYCLING	0.000608776	8	1.85609	0.0717153	0.121486	72251	3	12	0.728238	0.837262	0.993307	iTF-Microglia LPS+IFNG_dELS
REACTOME_RRNA_PROCESSING	0.00951654	80	1.18735	0.0718177	0.121486	139108	43	185	0.677065	0.999625	1	iTF-Microglia LPS+IFNG_dELS
REACTOME_SYNTHESIS_SECRETION_AND_DEACYLATION_OF_GHRELIN	0.00184388	19	1.45541	0.071843	0.121486	176425	9	19	1.37982	0.168899	0.472542	iTF-Microglia LPS+IFNG_dELS
REACTOME_CHROMOSOME_MAINTENANCE	0.00579686	51	1.24264	0.0729869	0.123186	104178	30	130	0.67222	0.998076	1	iTF-Microglia LPS+IFNG_dELS
REACTOME_PLATELET_HOMEOSTASIS	0.00848957	72	1.19788	0.0730252	0.123186	125169	35	85	1.19945	0.11249	0.39485	iTF-Microglia LPS+IFNG_dELS
REACTOME_MRNA_SPLICING	0.008362	71	1.19926	0.0732449	0.123407	87397	45	175	0.749045	0.994527	1	iTF-Microglia LPS+IFNG_dELS
REACTOME_SARS_COV_2_INFECTION	0.00592997	52	1.23856	0.0739524	0.124405	151889	25	67	1.08692	0.345501	0.677358	iTF-Microglia LPS+IFNG_dELS
REACTOME_SIGNALING_BY_ERBB2	0.00429071	39	1.28381	0.0740162	0.124405	108334	20	47	1.23955	0.150436	0.454579	iTF-Microglia LPS+IFNG_dELS
REACTOME_ADORA2B_MEDIATED_ANTI_INFLAMMATORY_CYTOKINES_PRODUCTION	0.0115004	95	1.16675	0.0750555	0.125943	125854	42	126	0.970984	0.626105	0.886438	iTF-Microglia LPS+IFNG_dELS
REACTOME_TNFR1_MEDIATED_CERAMIDE_PRODUCTION	0.000314158	5	2.24796	0.0751126	0.125943	111231	2	5	1.16518	0.558639	0.833734	iTF-Microglia LPS+IFNG_dELS
REACTOME_ALK_MUTANTS_BIND_TKIS	0.00139235	15	1.52164	0.0761222	0.127482	234015	5	12	1.21373	0.397153	0.723105	iTF-Microglia LPS+IFNG_dELS
REACTOME_RHO_GTPASES_ACTIVATE_IQGAPS	0.00185999	19	1.44281	0.0765599	0.12806	119112	10	29	1.00447	0.56262	0.833734	iTF-Microglia LPS+IFNG_dELS
REACTOME_SYNTHESIS_OF_IP3_AND_IP4_IN_THE_CYTOSOL	0.00186401	19	1.4397	0.0777693	0.129927	173193	8	22	1.05926	0.499821	0.808516	iTF-Microglia LPS+IFNG_dELS
REACTOME_N_GLYCAN_ANTENNAE_ELONGATION_IN_THE_MEDIAL_TRANS_GOLGI	0.00270453	26	1.35784	0.0779415	0.130058	157534	12	24	1.45648	0.0826548	0.359032	iTF-Microglia LPS+IFNG_dELS
REACTOME_PCNA_DEPENDENT_LONG_PATCH_BASE_EXCISION_REPAIR	0.000945978	11	1.6424	0.0783487	0.13038	74553	8	20	1.16518	0.374337	0.70601	iTF-Microglia LPS+IFNG_dELS
REACTOME_WAX_AND_PLASMALOGEN_BIOSYNTHESIS	0.000727601	9	1.74709	0.0783539	0.13038	120770	4	7	1.66454	0.188898	0.499815	iTF-Microglia LPS+IFNG_dELS
REACTOME_G_BETA_GAMMA_SIGNALLING_THROUGH_CDC42	0.00128409	14	1.53992	0.0784154	0.13038	81216	5	20	0.728238	0.869273	1	iTF-Microglia LPS+IFNG_dELS
REACTOME_A_TETRASACCHARIDE_LINKER_SEQUENCE_IS_REQUIRED_FOR_GAG_SYNTHESIS	0.00270743	26	1.35639	0.0786652	0.130639	152004	12	25	1.39822	0.110892	0.39371	iTF-Microglia LPS+IFNG_dELS
REACTOME_ARYL_HYDROCARBON_RECEPTOR_SIGNALLING	0.000518853	7	1.90555	0.0794396	0.131712	164050	2	7	0.832272	0.75463	0.958808	iTF-Microglia LPS+IFNG_dELS
REACTOME_SIRT1_NEGATIVELY_REGULATES_RRNA_EXPRESSION	0.000948603	11	1.63785	0.0795012	0.131712	71258	10	65	0.448147	0.999828	1	iTF-Microglia LPS+IFNG_dELS
REACTOME_SYNTHESIS_OF_PIPS_AT_THE_PLASMA_MEMBRANE	0.00419526	38	1.27936	0.079781	0.132006	143857	20	48	1.21373	0.178177	0.489459	iTF-Microglia LPS+IFNG_dELS
REACTOME_SCF_SKP2_MEDIATED_DEGRADATION_OF_P27_P21	0.00246951	24	1.37267	0.0798686	0.132006	99739	9	54	0.485492	0.998866	1	iTF-Microglia LPS+IFNG_dELS
REACTOME_TRAF6_MEDIATED_IRF7_ACTIVATION	0.00106468	12	1.59195	0.081371	0.13433	58807	6	28	0.624204	0.954299	1	iTF-Microglia LPS+IFNG_dELS
REACTOME_COOPERATION_OF_PREFOLDIN_AND_TRIC_CCT_IN_ACTIN_AND_TUBULIN_FOLDING	0.00129277	14	1.52959	0.0816759	0.134673	95345	8	29	0.803573	0.831343	0.993307	iTF-Microglia LPS+IFNG_dELS
REACTOME_FORMATION_OF_TUBULIN_FOLDING_INTERMEDIATES_BY_CCT_TRIC	0.00106971	12	1.58446	0.0835099	0.137534	107611	7	24	0.849611	0.769308	0.965978	iTF-Microglia LPS+IFNG_dELS
REACTOME_SIGNALING_BY_CTNNB1_PHOSPHO_SITE_MUTANTS	0.00129944	14	1.52174	0.0842404	0.138573	129212	7	15	1.35938	0.227673	0.547405	iTF-Microglia LPS+IFNG_dELS
REACTOME_GAB1_SIGNALOSOME	0.00153217	16	1.47495	0.0845471	0.138913	100462	8	16	1.45648	0.145515	0.445167	iTF-Microglia LPS+IFNG_dELS
REACTOME_AKT_PHOSPHORYLATES_TARGETS_IN_THE_CYTOSOL	0.000530478	7	1.86379	0.0867549	0.142366	41204	5	13	1.12037	0.478821	0.792335	iTF-Microglia LPS+IFNG_dELS
REACTOME_PEROXISOMAL_LIPID_METABOLISM	0.00189297	19	1.41767	0.0868536	0.142366	131109	10	28	1.04034	0.509368	0.815019	iTF-Microglia LPS+IFNG_dELS
REACTOME_CARGO_CONCENTRATION_IN_THE_ER	0.00225485	22	1.37807	0.0874764	0.143144	84896	14	32	1.27442	0.173718	0.481011	iTF-Microglia LPS+IFNG_dELS
REACTOME_PROCESSING_AND_ACTIVATION_OF_SUMO	0.000531683	7	1.85957	0.0875341	0.143144	59336	5	10	1.45648	0.233927	0.547405	iTF-Microglia LPS+IFNG_dELS
REACTOME_HUR_ELAVL1_BINDS_AND_STABILIZES_MRNA	0.00053193	7	1.85871	0.0876942	0.143237	104964	4	8	1.45648	0.279315	0.611414	iTF-Microglia LPS+IFNG_dELS
REACTOME_APOPTOSIS_INDUCED_DNA_FRAGMENTATION	0.000431577	6	1.96363	0.0895792	0.146144	64558	4	13	0.896293	0.704477	0.931404	iTF-Microglia LPS+IFNG_dELS
REACTOME_NEGATIVE_REGULATION_OF_TCF_DEPENDENT_SIGNALING_BY_WNT_LIGAND_ANTAGONISTS	0.00190423	19	1.40929	0.0905644	0.147579	214771	9	14	1.87261	0.021302	0.188937	iTF-Microglia LPS+IFNG_dELS
REACTOME_HDR_THROUGH_MMEJ_ALT_NHEJ	0.00064413	8	1.75422	0.0915813	0.149061	135942	4	9	1.29465	0.374329	0.70601	iTF-Microglia LPS+IFNG_dELS
REACTOME_GLYCOLYSIS	0.00337968	31	1.29554	0.0928997	0.15103	78595	17	68	0.728238	0.962965	1	iTF-Microglia LPS+IFNG_dELS
REACTOME_SEMA4D_MEDIATED_INHIBITION_OF_CELL_ATTACHMENT_AND_MIGRATION	0.000336959	5	2.09585	0.0940462	0.152715	59965	5	8	1.8206	0.0984809	0.379192	iTF-Microglia LPS+IFNG_dELS
REACTOME_PHASE_3_RAPID_REPOLARISATION	0.000649011	8	1.74102	0.0945491	0.153353	68317	3	7	1.24841	0.452304	0.775219	iTF-Microglia LPS+IFNG_dELS
REACTOME_DEPOSITION_OF_NEW_CENPA_CONTAINING_NUCLEOSOMES_AT_THE_CENTROMERE	0.00252536	24	1.34232	0.0956471	0.154953	83122	14	68	0.599726	0.99559	1	iTF-Microglia LPS+IFNG_dELS
REACTOME_PI3K_AKT_ACTIVATION	0.00121265	13	1.51417	0.096049	0.155423	87052	4	9	1.29465	0.374329	0.70601	iTF-Microglia LPS+IFNG_dELS
REACTOME_B_WICH_COMPLEX_POSITIVELY_REGULATES_RRNA_EXPRESSION	0.00204354	20	1.38234	0.097029	0.156826	67113	16	87	0.535715	0.999685	1	iTF-Microglia LPS+IFNG_dELS
REACTOME_TRNA_AMINOACYLATION	0.0022866	22	1.35894	0.0972734	0.157012	133544	11	37	0.866013	0.774785	0.969353	iTF-Microglia LPS+IFNG_dELS
REACTOME_GASTRIN_CREB_SIGNALLING_PATHWAY_VIA_PKC_AND_MAPK	0.00144871	15	1.46243	0.09737	0.157012	87697	9	16	1.63854	0.059658	0.29829	iTF-Microglia LPS+IFNG_dELS
REACTOME_PROLACTIN_RECEPTOR_SIGNALING	0.00133714	14	1.47883	0.0996931	0.160572	145464	5	15	0.970984	0.627521	0.886438	iTF-Microglia LPS+IFNG_dELS
REACTOME_SARS_COV_1_INFECTION	0.00365894	33	1.27387	0.100319	0.161392	132519	16	48	0.970984	0.611259	0.886438	iTF-Microglia LPS+IFNG_dELS
REACTOME_HS_GAG_DEGRADATION	0.00205387	20	1.37538	0.100562	0.161597	119512	12	22	1.58888	0.0408795	0.261499	iTF-Microglia LPS+IFNG_dELS
REACTOME_METHIONINE_SALVAGE_PATHWAY	0.000344444	5	2.0503	0.100745	0.161704	98411	3	5	1.74777	0.224824	0.547296	iTF-Microglia LPS+IFNG_dELS
REACTOME_BETA_CATENIN_PHOSPHORYLATION_CASCADE	0.00134148	14	1.47404	0.101577	0.162851	129212	7	17	1.19945	0.358724	0.694465	iTF-Microglia LPS+IFNG_dELS
REACTOME_TRANSPORT_TO_THE_GOLGI_AND_SUBSEQUENT_MODIFICATION	0.0126363	102	1.14011	0.101939	0.163243	99107	65	178	1.06372	0.29323	0.616434	iTF-Microglia LPS+IFNG_dELS
REACTOME_STABILIZATION_OF_P53	0.00255047	24	1.3291	0.103361	0.16533	86018	13	51	0.742517	0.933481	1	iTF-Microglia LPS+IFNG_dELS
REACTOME_RETINOID_CYCLE_DISEASE_EVENTS	0.000451083	6	1.87872	0.104642	0.167186	108448	3	11	0.794442	0.786707	0.975489	iTF-Microglia LPS+IFNG_dELS
REACTOME_TRANSLATION_OF_SARS_COV_1_STRUCTURAL_PROTEINS	0.00206734	20	1.36642	0.105289	0.168027	104312	10	28	1.04034	0.509368	0.815019	iTF-Microglia LPS+IFNG_dELS
REACTOME_COPI_INDEPENDENT_GOLGI_TO_ER_RETROGRADE_TRAFFIC	0.00355477	32	1.27147	0.105941	0.168873	86168	16	51	0.913867	0.719796	0.939698	iTF-Microglia LPS+IFNG_dELS
REACTOME_IRS_MEDIATED_SIGNALLING	0.00495257	43	1.22632	0.106531	0.16962	131188	22	47	1.36351	0.0516219	0.276219	iTF-Microglia LPS+IFNG_dELS
REACTOME_MITOTIC_SPINDLE_CHECKPOINT	0.00754002	63	1.18014	0.107227	0.170532	124771	36	104	1.00833	0.512444	0.817792	iTF-Microglia LPS+IFNG_dELS
REACTOME_RHOU_GTPASE_CYCLE	0.00331529	30	1.27811	0.109143	0.173382	104225	15	38	1.14985	0.304932	0.637377	iTF-Microglia LPS+IFNG_dELS
REACTOME_TRAF3_DEPENDENT_IRF_ACTIVATION_PATHWAY	0.000783858	9	1.6217	0.109827	0.174269	52079	5	13	1.12037	0.478821	0.792335	iTF-Microglia LPS+IFNG_dELS
REACTOME_SUMOYLATION_OF_RNA_BINDING_PROTEINS	0.00232548	22	1.33622	0.110198	0.174658	71830	14	44	0.926849	0.690395	0.927524	iTF-Microglia LPS+IFNG_dELS
REACTOME_INTEGRATION_OF_PROVIRUS	0.000460285	6	1.84116	0.112175	0.17759	157157	4	9	1.29465	0.374329	0.70601	iTF-Microglia LPS+IFNG_dELS
REACTOME_UBIQUINOL_BIOSYNTHESIS	0.00046086	6	1.83886	0.112655	0.178146	63214	5	8	1.8206	0.0984809	0.379192	iTF-Microglia LPS+IFNG_dELS
REACTOME_MRNA_EDITING_C_TO_U_CONVERSION	0.000362033	5	1.95069	0.117388	0.185419	71395	3	8	1.09236	0.556098	0.833734	iTF-Microglia LPS+IFNG_dELS
REACTOME_GAMMA_CARBOXYLATION_HYPUSINE_FORMATION_AND_ARYLSULFATASE_ACTIVATION	0.00259412	24	1.30674	0.117683	0.185675	103278	15	41	1.06571	0.437783	0.765432	iTF-Microglia LPS+IFNG_dELS
REACTOME_SODIUM_PROTON_EXCHANGERS	0.000575642	7	1.71756	0.118633	0.186962	50827	4	8	1.45648	0.279315	0.611414	iTF-Microglia LPS+IFNG_dELS
REACTOME_BASIGIN_INTERACTIONS	0.00173896	17	1.38079	0.118908	0.187182	101495	12	24	1.45648	0.0826548	0.359032	iTF-Microglia LPS+IFNG_dELS
REACTOME_REMOVAL_OF_AMINOTERMINAL_PROPEPTIDES_FROM_GAMMA_CARBOXYLATED_PROTEINS	0.000577007	7	1.7135	0.11968	0.18799	93812	5	10	1.45648	0.233927	0.547405	iTF-Microglia LPS+IFNG_dELS
REACTOME_ACTIVATED_NOTCH1_TRANSMITS_SIGNAL_TO_THE_NUCLEUS	0.00198387	19	1.35272	0.119692	0.18799	72947	14	29	1.40625	0.0847941	0.362658	iTF-Microglia LPS+IFNG_dELS
REACTOME_REGULATION_OF_TP53_ACTIVITY_THROUGH_ACETYLATION	0.00150418	15	1.40851	0.121534	0.190457	49052	8	26	0.896293	0.716796	0.939698	iTF-Microglia LPS+IFNG_dELS
REACTOME_MITOPHAGY	0.00138478	14	1.42795	0.121536	0.190457	106848	7	26	0.784256	0.842078	0.993307	iTF-Microglia LPS+IFNG_dELS
REACTOME_DEGRADATION_OF_DVL	0.00260848	24	1.29954	0.122652	0.191989	89101	11	51	0.628284	0.98381	1	iTF-Microglia LPS+IFNG_dELS
REACTOME_RHO_GTPASES_ACTIVATE_KTN1	0.000582086	7	1.69855	0.123617	0.193282	128345	3	11	0.794442	0.786707	0.975489	iTF-Microglia LPS+IFNG_dELS
REACTOME_CRISTAE_FORMATION	0.00175083	17	1.37143	0.124004	0.193669	96352	9	28	0.936306	0.664475	0.912669	iTF-Microglia LPS+IFNG_dELS
REACTOME_GOLGI_CISTERNAE_PERICENTRIOLAR_STACK_REORGANIZATION	0.000806653	9	1.57588	0.124325	0.193952	70804	5	14	1.04034	0.556293	0.833734	iTF-Microglia LPS+IFNG_dELS
REACTOME_GAMMA_CARBOXYLATION_TRANSPORT_AND_AMINO_TERMINAL_CLEAVAGE_OF_PROTEINS	0.00058344	7	1.6946	0.124678	0.194155	93812	5	11	1.32407	0.314252	0.641424	iTF-Microglia LPS+IFNG_dELS
REACTOME_PROSTACYCLIN_SIGNALLING_THROUGH_PROSTACYCLIN_RECEPTOR	0.00115446	12	1.46815	0.124734	0.194155	84421	6	19	0.91988	0.681745	0.924512	iTF-Microglia LPS+IFNG_dELS
REACTOME_CELL_CELL_COMMUNICATION	0.0137309	109	1.12123	0.125528	0.195172	130634	51	124	1.19807	0.0674966	0.319594	iTF-Microglia LPS+IFNG_dELS
REACTOME_INTERLEUKIN_37_SIGNALING	0.00151604	15	1.39749	0.127117	0.197422	122139	8	21	1.1097	0.437549	0.765432	iTF-Microglia LPS+IFNG_dELS
REACTOME_MATURATION_OF_SARS_COV_2_NUCLEOPROTEIN	0.00116224	12	1.45832	0.129007	0.200134	112176	6	15	1.16518	0.413837	0.740326	iTF-Microglia LPS+IFNG_dELS
REACTOME_CELLULAR_HEXOSE_TRANSPORT	0.00128196	13	1.4323	0.129709	0.200998	118323	5	18	0.809153	0.795111	0.978923	iTF-Microglia LPS+IFNG_dELS
REACTOME_DCC_MEDIATED_ATTRACTIVE_SIGNALING	0.00164504	16	1.37376	0.130987	0.202753	165769	10	13	2.24073	0.00212048	0.049957	iTF-Microglia LPS+IFNG_dELS
REACTOME_TRANSLATION_OF_SARS_COV_2_STRUCTURAL_PROTEINS	0.00428379	37	1.21995	0.131977	0.203937	149101	18	46	1.13985	0.293835	0.616434	iTF-Microglia LPS+IFNG_dELS
REACTOME_SENSORY_PERCEPTION	0.018476	144	1.10083	0.132046	0.203937	141475	79	253	0.909578	0.867728	1	iTF-Microglia LPS+IFNG_dELS
REACTOME_RESOLUTION_OF_AP_SITES_VIA_THE_MULTIPLE_NUCLEOTIDE_PATCH_REPLACEMENT_PATHWAY	0.00105133	11	1.47781	0.13284	0.204936	74553	8	23	1.0132	0.559801	0.833734	iTF-Microglia LPS+IFNG_dELS
REACTOME_MITOCHONDRIAL_PROTEIN_IMPORT	0.00314558	28	1.25726	0.134725	0.207614	83497	14	56	0.728238	0.949879	1	iTF-Microglia LPS+IFNG_dELS
REACTOME_SIGNALING_BY_RNF43_MUTANTS	0.000596181	7	1.65839	0.134882	0.207625	96681	4	7	1.66454	0.188898	0.499815	iTF-Microglia LPS+IFNG_dELS
REACTOME_ORGANIC_CATION_ANION_ZWITTERION_TRANSPORT	0.00105532	11	1.47223	0.135226	0.207925	228416	5	14	1.04034	0.556293	0.833734	iTF-Microglia LPS+IFNG_dELS
REACTOME_INITIATION_OF_NUCLEAR_ENVELOPE_NE_REFORMATION	0.0016546	16	1.36582	0.135486	0.208094	53423	9	18	1.45648	0.125677	0.414994	iTF-Microglia LPS+IFNG_dELS
REACTOME_2_LTR_CIRCLE_FORMATION	0.000380023	5	1.85835	0.135654	0.208122	183208	3	7	1.24841	0.452304	0.775219	iTF-Microglia LPS+IFNG_dELS
REACTOME_CREB_PHOSPHORYLATION	0.000711693	8	1.58768	0.13738	0.210538	106948	4	6	1.94197	0.110233	0.39371	iTF-Microglia LPS+IFNG_dELS
REACTOME_HDMS_DEMETHYLATE_HISTONES	0.0025281	23	1.28499	0.139036	0.212841	129422	16	50	0.932145	0.685798	0.927524	iTF-Microglia LPS+IFNG_dELS
REACTOME_ACETYLCHOLINE_INHIBITS_CONTRACTION_OF_OUTER_HAIR_CELLS	0.000946847	10	1.49172	0.140669	0.215104	132435	4	5	2.33036	0.0503485	0.275529	iTF-Microglia LPS+IFNG_dELS
REACTOME_ACYL_CHAIN_REMODELING_OF_CL	0.000493979	6	1.71557	0.14199	0.216886	68438	2	6	0.970984	0.668251	0.915142	iTF-Microglia LPS+IFNG_dELS
REACTOME_TRANSPORT_OF_MATURE_TRANSCRIPT_TO_CYTOPLASM	0.00381097	33	1.22305	0.14411	0.219882	83689	18	80	0.655414	0.992357	1	iTF-Microglia LPS+IFNG_dELS
REACTOME_MISCELLANEOUS_TRANSPORT_AND_BINDING_EVENTS	0.00191908	18	1.32478	0.144489	0.220219	135316	9	25	1.04866	0.504873	0.812868	iTF-Microglia LPS+IFNG_dELS
REACTOME_ASSEMBLY_OF_COLLAGEN_FIBRILS_AND_OTHER_MULTIMERIC_STRUCTURES	0.00562722	47	1.1797	0.145453	0.221446	118630	27	57	1.37982	0.0282819	0.218399	iTF-Microglia LPS+IFNG_dELS
REACTOME_HEDGEHOG_OFF_STATE	0.00746581	61	1.15404	0.146069	0.222139	111889	35	105	0.970984	0.62126	0.886438	iTF-Microglia LPS+IFNG_dELS
REACTOME_RHOBTB3_ATPASE_CYCLE	0.00049864	6	1.69954	0.146377	0.222365	24626	3	10	0.873886	0.723718	0.939698	iTF-Microglia LPS+IFNG_dELS
REACTOME_SNRNP_ASSEMBLY	0.00254789	23	1.27501	0.14682	0.222795	58465	16	51	0.913867	0.719796	0.939698	iTF-Microglia LPS+IFNG_dELS
REACTOME_DEACTIVATION_OF_THE_BETA_CATENIN_TRANSACTIVATING_COMPLEX	0.00485468	41	1.19286	0.14765	0.22381	196258	15	40	1.09236	0.392834	0.723105	iTF-Microglia LPS+IFNG_dELS
REACTOME_BUDDING_AND_MATURATION_OF_HIV_VIRION	0.00155865	15	1.35928	0.148361	0.224642	106580	8	26	0.896293	0.716796	0.939698	iTF-Microglia LPS+IFNG_dELS
REACTOME_PROPIONYL_COA_CATABOLISM	0.000502892	6	1.68517	0.150433	0.227532	364003	3	5	1.74777	0.224824	0.547296	iTF-Microglia LPS+IFNG_dELS
REACTOME_ASSEMBLY_OF_ACTIVE_LPL_AND_LIPC_LIPASE_COMPLEXES	0.00108052	11	1.43789	0.150851	0.227749	172572	6	19	0.91988	0.681745	0.924512	iTF-Microglia LPS+IFNG_dELS
REACTOME_CYTOSOLIC_IRON_SULFUR_CLUSTER_ASSEMBLY	0.000394224	5	1.7914	0.150904	0.227749	45452	4	13	0.896293	0.704477	0.931404	iTF-Microglia LPS+IFNG_dELS
REACTOME_ERYTHROCYTES_TAKE_UP_CARBON_DIOXIDE_AND_RELEASE_OXYGEN	0.000615695	7	1.60583	0.151273	0.228057	115818	4	13	0.896293	0.704477	0.931404	iTF-Microglia LPS+IFNG_dELS
REACTOME_MATURATION_OF_PROTEIN_3A	0.00108298	11	1.43462	0.152423	0.229543	147932	5	9	1.61831	0.160548	0.469813	iTF-Microglia LPS+IFNG_dELS
REACTOME_GLUCOSE_METABOLISM	0.00461441	39	1.19376	0.153303	0.230516	80760	23	84	0.797594	0.929999	1	iTF-Microglia LPS+IFNG_dELS
REACTOME_DOWNREGULATION_OF_ERBB2_ERBB3_SIGNALING	0.000732446	8	1.5427	0.153401	0.230516	93030	5	12	1.21373	0.397153	0.723105	iTF-Microglia LPS+IFNG_dELS
REACTOME_FORMATION_OF_THE_EARLY_ELONGATION_COMPLEX	0.000849439	9	1.4965	0.154127	0.231356	67885	7	26	0.784256	0.842078	0.993307	iTF-Microglia LPS+IFNG_dELS
REACTOME_NRCAM_INTERACTIONS	0.00108903	11	1.42665	0.156326	0.234404	151401	5	7	2.08068	0.0512337	0.276219	iTF-Microglia LPS+IFNG_dELS
REACTOME_ANCHORING_FIBRIL_FORMATION	0.00158211	15	1.33912	0.160834	0.240885	136665	8	15	1.55357	0.102587	0.388543	iTF-Microglia LPS+IFNG_dELS
REACTOME_DISSOLUTION_OF_FIBRIN_CLOT	0.000858689	9	1.48038	0.160994	0.240885	45262	6	12	1.45648	0.19819	0.505476	iTF-Microglia LPS+IFNG_dELS
REACTOME_TELOMERE_C_STRAND_LAGGING_STRAND_SYNTHESIS	0.00195504	18	1.30042	0.161493	0.241371	108186	11	33	0.970984	0.612424	0.886438	iTF-Microglia LPS+IFNG_dELS
REACTOME_ERK_MAPK_TARGETS	0.00183135	17	1.31113	0.161871	0.241676	150399	8	21	1.1097	0.437549	0.765432	iTF-Microglia LPS+IFNG_dELS
REACTOME_SIGNALING_BY_FGFR3_FUSIONS_IN_CANCER	0.000978418	10	1.44359	0.162098	0.241756	98534	6	9	1.94197	0.0488274	0.275529	iTF-Microglia LPS+IFNG_dELS
REACTOME_RETROGRADE_NEUROTROPHIN_SIGNALLING	0.000860593	9	1.47711	0.162425	0.241984	147180	4	13	0.896293	0.704477	0.931404	iTF-Microglia LPS+IFNG_dELS
REACTOME_NETRIN_1_SIGNALING	0.00688481	56	1.14885	0.16527	0.245959	142705	26	48	1.57785	0.00369718	0.070043	iTF-Microglia LPS+IFNG_dELS
REACTOME_SIGNALING_BY_HEDGEHOG	0.0107498	85	1.11683	0.166325	0.247264	123608	48	141	0.991643	0.560406	0.833734	iTF-Microglia LPS+IFNG_dELS
REACTOME_HSP90_CHAPERONE_CYCLE_FOR_STEROID_HORMONE_RECEPTORS_SHR_IN_THE_PRESENCE_OF_LIGAND	0.00388525	33	1.19967	0.169082	0.251094	216939	14	52	0.784256	0.900501	1	iTF-Microglia LPS+IFNG_dELS
REACTOME_ATTACHMENT_OF_GPI_ANCHOR_TO_UPAR	0.000412623	5	1.71152	0.171666	0.254659	269420	2	7	0.832272	0.75463	0.958808	iTF-Microglia LPS+IFNG_dELS
REACTOME_OREXIN_AND_NEUROPEPTIDES_FF_AND_QRFP_BIND_TO_THEIR_RESPECTIVE_RECEPTORS	0.000757154	8	1.49236	0.173574	0.257175	155065	5	8	1.8206	0.0984809	0.379192	iTF-Microglia LPS+IFNG_dELS
REACTOME_METALLOPROTEASE_DUBS	0.00148199	14	1.33429	0.17387	0.257175	129349	7	34	0.599726	0.973681	1	iTF-Microglia LPS+IFNG_dELS
REACTOME_AMINE_LIGAND_BINDING_RECEPTORS	0.00559775	46	1.16068	0.173917	0.257175	189610	20	41	1.42095	0.0393063	0.261499	iTF-Microglia LPS+IFNG_dELS
REACTOME_SHC1_EVENTS_IN_EGFR_SIGNALING	0.00111612	11	1.39203	0.174408	0.257626	85308	8	13	1.79259	0.0412002	0.261499	iTF-Microglia LPS+IFNG_dELS
REACTOME_RHO_GTPASES_ACTIVATE_WASPS_AND_WAVES	0.00210771	19	1.27324	0.174878	0.258047	79712	13	34	1.11378	0.376013	0.707251	iTF-Microglia LPS+IFNG_dELS
REACTOME_RECYCLING_PATHWAY_OF_L1	0.00300076	26	1.22379	0.175917	0.259306	131332	15	44	0.993052	0.569771	0.840745	iTF-Microglia LPS+IFNG_dELS
REACTOME_POLO_LIKE_KINASE_MEDIATED_EVENTS	0.000760259	8	1.48626	0.176189	0.259431	87766	5	16	0.910298	0.691306	0.927524	iTF-Microglia LPS+IFNG_dELS
REACTOME_TRANSCRIPTIONAL_REGULATION_BY_SMALL_RNAS	0.0028798	25	1.22615	0.17897	0.262992	94589	16	102	0.456934	0.999993	1	iTF-Microglia LPS+IFNG_dELS
REACTOME_MET_ACTIVATES_RAP1_AND_RAC1	0.00112276	11	1.3838	0.178986	0.262992	193282	7	11	1.8537	0.0451948	0.273982	iTF-Microglia LPS+IFNG_dELS
REACTOME_CREB1_PHOSPHORYLATION_THROUGH_THE_ACTIVATION_OF_ADENYLATE_CYCLASE	0.00174525	16	1.29488	0.182324	0.267212	162781	7	11	1.8537	0.0451948	0.273982	iTF-Microglia LPS+IFNG_dELS
REACTOME_ASSOCIATION_OF_TRIC_CCT_WITH_TARGET_PROTEINS_DURING_BIOSYNTHESIS	0.00199646	18	1.27344	0.182347	0.267212	121821	10	36	0.809153	0.842525	0.993307	iTF-Microglia LPS+IFNG_dELS
REACTOME_SIGNALING_BY_NOTCH1_HD_DOMAIN_MUTANTS_IN_CANCER	0.000886429	9	1.43405	0.182435	0.267212	91479	8	14	1.66454	0.0677312	0.319594	iTF-Microglia LPS+IFNG_dELS
REACTOME_SEMA4D_IN_SEMAPHORIN_SIGNALING	0.00137671	13	1.33372	0.184964	0.270631	64974	11	23	1.39315	0.127229	0.416113	iTF-Microglia LPS+IFNG_dELS
REACTOME_RHO_GTPASES_ACTIVATE_ROCKS	0.00137767	13	1.3328	0.185574	0.271239	82723	7	18	1.13281	0.426882	0.759752	iTF-Microglia LPS+IFNG_dELS
REACTOME_ACTIVATION_OF_TRKA_RECEPTORS	0.000890661	9	1.42724	0.185813	0.271302	67889	4	6	1.94197	0.110233	0.39371	iTF-Microglia LPS+IFNG_dELS
REACTOME_REGULATION_OF_BETA_CELL_DEVELOPMENT	0.0045864	38	1.17025	0.186333	0.271777	163374	20	38	1.53313	0.0153549	0.151371	iTF-Microglia LPS+IFNG_dELS
REACTOME_FASL_CD95L_SIGNALING	0.000538817	6	1.57281	0.186592	0.271868	56462	4	5	2.33036	0.0503485	0.275529	iTF-Microglia LPS+IFNG_dELS
REACTOME_DEFECTS_OF_CONTACT_ACTIVATION_SYSTEM_CAS_AND_KALLIKREIN_KININ_SYSTEM_KKS	0.000773215	8	1.46136	0.187289	0.272598	78215	6	16	1.09236	0.487195	0.801422	iTF-Microglia LPS+IFNG_dELS
REACTOME_ARMS_MEDIATED_ACTIVATION	0.00054035	6	1.56835	0.188205	0.273645	70577	3	7	1.24841	0.452304	0.775219	iTF-Microglia LPS+IFNG_dELS
REACTOME_RUNX1_REGULATES_TRANSCRIPTION_OF_GENES_INVOLVED_IN_DIFFERENTIATION_OF_HSCS	0.00433715	36	1.17237	0.190797	0.27658	101754	21	120	0.509767	0.999988	1	iTF-Microglia LPS+IFNG_dELS
REACTOME_TRANSMISSION_ACROSS_CHEMICAL_SYNAPSES	0.0258291	195	1.06633	0.190976	0.27658	136565	95	256	1.08098	0.189777	0.499815	iTF-Microglia LPS+IFNG_dELS
REACTOME_INSULIN_RECEPTOR_SIGNALLING_CASCADE	0.00538974	44	1.15306	0.191029	0.27658	128974	23	53	1.26411	0.107353	0.39371	iTF-Microglia LPS+IFNG_dELS
REACTOME_GENE_SILENCING_BY_RNA	0.00473185	39	1.16413	0.191208	0.27658	100019	26	133	0.569449	0.999945	1	iTF-Microglia LPS+IFNG_dELS
REACTOME_ER_TO_GOLGI_ANTEROGRADE_TRANSPORT	0.00911827	72	1.11529	0.191218	0.27658	78303	50	149	0.977501	0.609358	0.886438	iTF-Microglia LPS+IFNG_dELS
REACTOME_RECEPTOR_MEDIATED_MITOPHAGY	0.000543723	6	1.55862	0.191774	0.277095	106659	3	9	0.970984	0.646982	0.896139	iTF-Microglia LPS+IFNG_dELS
REACTOME_CDT1_ASSOCIATION_WITH_THE_CDC6_ORC_ORIGIN_COMPLEX	0.00252642	22	1.22994	0.192961	0.278463	90924	11	53	0.604575	0.989662	1	iTF-Microglia LPS+IFNG_dELS
REACTOME_TELOMERE_MAINTENANCE	0.00382063	32	1.18299	0.193121	0.278463	112129	20	105	0.554848	0.999825	1	iTF-Microglia LPS+IFNG_dELS
REACTOME_HEPARAN_SULFATE_HEPARIN_HS_GAG_METABOLISM	0.00686043	55	1.13234	0.194793	0.280583	170549	27	53	1.48396	0.00924584	0.117906	iTF-Microglia LPS+IFNG_dELS
REACTOME_REGULATION_OF_PTEN_LOCALIZATION	0.000433181	5	1.6303	0.196069	0.282065	106746	4	8	1.45648	0.279315	0.611414	iTF-Microglia LPS+IFNG_dELS
REACTOME_G1_S_DNA_DAMAGE_CHECKPOINTS	0.00291945	25	1.2095	0.196228	0.282065	85611	14	62	0.657763	0.984161	1	iTF-Microglia LPS+IFNG_dELS
REACTOME_COLLAGEN_FORMATION	0.00900913	71	1.11312	0.19743	0.283499	143036	40	86	1.35486	0.0127596	0.131377	iTF-Microglia LPS+IFNG_dELS
REACTOME_CYTOSOLIC_SULFONATION_OF_SMALL_MOLECULES	0.00152425	14	1.2973	0.199645	0.286385	79567	6	24	0.728238	0.882989	1	iTF-Microglia LPS+IFNG_dELS
REACTOME_TP53_REGULATES_TRANSCRIPTION_OF_GENES_INVOLVED_IN_CYTOCHROME_C_RELEASE	0.00177682	16	1.27187	0.200315	0.28705	95476	8	20	1.16518	0.374337	0.70601	iTF-Microglia LPS+IFNG_dELS
REACTOME_RESOLUTION_OF_SISTER_CHROMATID_COHESION	0.00848664	67	1.11508	0.201039	0.28779	86270	40	118	0.987442	0.573926	0.845716	iTF-Microglia LPS+IFNG_dELS
REACTOME_CONSTITUTIVE_SIGNALING_BY_OVEREXPRESSED_ERBB2	0.000670029	7	1.47561	0.201337	0.28792	69031	4	10	1.16518	0.467931	0.780821	iTF-Microglia LPS+IFNG_dELS
REACTOME_CROSS_PRESENTATION_OF_SOLUBLE_EXOGENOUS_ANTIGENS_ENDOSOMES	0.00216062	19	1.24206	0.201907	0.288438	98608	8	43	0.541945	0.992803	1	iTF-Microglia LPS+IFNG_dELS
REACTOME_REGULATION_OF_PTEN_STABILITY_AND_ACTIVITY	0.00293261	25	1.20407	0.202132	0.288463	89660	14	58	0.703126	0.965328	1	iTF-Microglia LPS+IFNG_dELS
REACTOME_TRAFFICKING_OF_AMPA_RECEPTORS	0.00332324	28	1.19004	0.202697	0.288829	134806	13	29	1.30581	0.159463	0.469813	iTF-Microglia LPS+IFNG_dELS
REACTOME_ACTIVATION_OF_PUMA_AND_TRANSLOCATION_TO_MITOCHONDRIA	0.000790844	8	1.42878	0.20285	0.288829	171107	4	9	1.29465	0.374329	0.70601	iTF-Microglia LPS+IFNG_dELS
REACTOME_SIGNALING_BY_RETINOIC_ACID	0.00384603	32	1.17518	0.203011	0.288829	111629	19	40	1.38365	0.0582432	0.29829	iTF-Microglia LPS+IFNG_dELS
REACTOME_INHIBITION_OF_DNA_RECOMBINATION_AT_TELOMERE	0.00128107	12	1.32305	0.203708	0.289523	98688	8	61	0.382027	0.999957	1	iTF-Microglia LPS+IFNG_dELS
REACTOME_DEGRADATION_OF_CYSTEINE_AND_HOMOCYSTEINE	0.00115762	11	1.34213	0.203917	0.289524	152745	6	14	1.24841	0.339371	0.66731	iTF-Microglia LPS+IFNG_dELS
REACTOME_OTHER_SEMAPHORIN_INTERACTIONS	0.0030742	26	1.19456	0.207493	0.293878	166970	11	17	1.88485	0.0102158	0.120347	iTF-Microglia LPS+IFNG_dELS
REACTOME_SUMOYLATION_OF_DNA_REPLICATION_PROTEINS	0.00229937	20	1.22854	0.207563	0.293878	91757	13	45	0.84152	0.822342	0.988803	iTF-Microglia LPS+IFNG_dELS
REACTOME_SIGNALLING_TO_P38_VIA_RIT_AND_RIN	0.00055842	6	1.5176	0.207617	0.293878	106732	3	5	1.74777	0.224824	0.547296	iTF-Microglia LPS+IFNG_dELS
REACTOME_HEDGEHOG_LIGAND_BIOGENESIS	0.00307538	26	1.1941	0.208024	0.294154	112929	13	58	0.652903	0.982805	1	iTF-Microglia LPS+IFNG_dELS
REACTOME_TERMINATION_OF_TRANSLESION_DNA_SYNTHESIS	0.00154015	14	1.2839	0.209777	0.296332	90105	10	32	0.910298	0.704919	0.931404	iTF-Microglia LPS+IFNG_dELS
REACTOME_INTRINSIC_PATHWAY_OF_FIBRIN_CLOT_FORMATION	0.00117389	11	1.32352	0.216047	0.304879	55103	8	23	1.0132	0.559801	0.833734	iTF-Microglia LPS+IFNG_dELS
REACTOME_BASE_EXCISION_REPAIR	0.00244494	21	1.21316	0.216303	0.30493	107224	15	83	0.526437	0.999679	1	iTF-Microglia LPS+IFNG_dELS
REACTOME_SYNTHESIS_OF_IP2_IP_AND_INS_IN_THE_CYTOSOL	0.0010509	10	1.34402	0.216718	0.305206	103083	6	13	1.34444	0.266483	0.599372	iTF-Microglia LPS+IFNG_dELS
REACTOME_EGFR_INTERACTS_WITH_PHOSPHOLIPASE_C_GAMMA	0.000807701	8	1.39896	0.218193	0.306972	89383	5	9	1.61831	0.160548	0.469813	iTF-Microglia LPS+IFNG_dELS
REACTOME_MUSCLE_CONTRACTION	0.0166943	127	1.07449	0.218744	0.307436	132211	70	186	1.09627	0.189858	0.499815	iTF-Microglia LPS+IFNG_dELS
REACTOME_THE_ROLE_OF_GTSE1_IN_G2_M_PROGRESSION_AFTER_G2_CHECKPOINT	0.00310657	26	1.18211	0.222238	0.312031	81797	14	71	0.574385	0.997767	1	iTF-Microglia LPS+IFNG_dELS
REACTOME_NEPHRIN_FAMILY_INTERACTIONS	0.00258957	22	1.19994	0.224107	0.314338	91417	10	22	1.32407	0.189348	0.499815	iTF-Microglia LPS+IFNG_dELS
REACTOME_FORMATION_OF_ATP_BY_CHEMIOSMOTIC_COUPLING	0.000695493	7	1.42158	0.226749	0.317723	114555	2	16	0.364119	0.988822	1	iTF-Microglia LPS+IFNG_dELS
REACTOME_BIOSYNTHESIS_OF_SPECIALIZED_PRORESOLVING_MEDIATORS_SPMS	0.000939952	9	1.35239	0.227068	0.317849	76005	3	16	0.546179	0.94963	1	iTF-Microglia LPS+IFNG_dELS
REACTOME_AUF1_HNRNP_D0_BINDS_AND_DESTABILIZES_MRNA	0.00233708	20	1.20871	0.227609	0.318286	90036	10	48	0.606865	0.986198	1	iTF-Microglia LPS+IFNG_dELS
REACTOME_GAP_FILLING_DNA_REPAIR_SYNTHESIS_AND_LIGATION_IN_GG_NER	0.00106474	10	1.32655	0.227906	0.318381	79896	7	25	0.815627	0.808348	0.987298	iTF-Microglia LPS+IFNG_dELS
REACTOME_GABA_B_RECEPTOR_ACTIVATION	0.0044426	36	1.14454	0.230425	0.321306	137025	16	41	1.13676	0.314923	0.641851	iTF-Microglia LPS+IFNG_dELS
REACTOME_NCAM_SIGNALING_FOR_NEURITE_OUT_GROWTH	0.00604121	48	1.12224	0.230462	0.321306	137593	27	59	1.33305	0.0451617	0.273982	iTF-Microglia LPS+IFNG_dELS
REACTOME_NF_KB_ACTIVATION_THROUGH_FADD_RIP_1_PATHWAY_MEDIATED_BY_CASPASE_8_AND_10	0.00069938	7	1.41368	0.230722	0.321347	42739	5	12	1.21373	0.397153	0.723105	iTF-Microglia LPS+IFNG_dELS
REACTOME_NUCLEOTIDE_BIOSYNTHESIS	0.000701867	7	1.40867	0.233277	0.32458	105744	2	13	0.448147	0.967109	1	iTF-Microglia LPS+IFNG_dELS
REACTOME_MATURATION_OF_SARS_COV_1_NUCLEOPROTEIN	0.000825989	8	1.36799	0.235308	0.327079	57020	4	11	1.05926	0.555747	0.833734	iTF-Microglia LPS+IFNG_dELS
REACTOME_NOTCH3_ACTIVATION_AND_TRANSMISSION_OF_SIGNAL_TO_THE_NUCLEUS	0.00145238	13	1.26424	0.235857	0.327513	90879	9	24	1.09236	0.446556	0.775219	iTF-Microglia LPS+IFNG_dELS
REACTOME_SYNTHESIS_OF_PROSTAGLANDINS_PG_AND_THROMBOXANES_TX	0.000953652	9	1.33297	0.239102	0.331689	76615	4	14	0.832272	0.76375	0.961606	iTF-Microglia LPS+IFNG_dELS
REACTOME_LYSOSPHINGOLIPID_AND_LPA_RECEPTORS	0.00120727	11	1.28693	0.241805	0.335103	124184	7	13	1.56851	0.118515	0.405754	iTF-Microglia LPS+IFNG_dELS
REACTOME_GLUCAGON_LIKE_PEPTIDE_1_GLP1_REGULATES_INSULIN_SECRETION	0.00381598	31	1.14742	0.245396	0.33959	150933	15	41	1.06571	0.437783	0.765432	iTF-Microglia LPS+IFNG_dELS
REACTOME_EXPORT_OF_VIRAL_RIBONUCLEOPROTEINS_FROM_NUCLEUS	0.00172212	15	1.23025	0.245531	0.33959	71616	10	31	0.939662	0.6609	0.910458	iTF-Microglia LPS+IFNG_dELS
REACTOME_SYNTHESIS_OF_PA	0.00263166	22	1.18076	0.246045	0.339963	59895	11	34	0.942426	0.657992	0.90735	iTF-Microglia LPS+IFNG_dELS
REACTOME_REGULATION_OF_FZD_BY_UBIQUITINATION	0.00172926	15	1.22517	0.250269	0.345455	73158	9	20	1.31083	0.217936	0.547296	iTF-Microglia LPS+IFNG_dELS
REACTOME_COMMON_PATHWAY_OF_FIBRIN_CLOT_FORMATION	0.000966731	9	1.31493	0.250795	0.345839	86089	7	20	1.01953	0.558475	0.833734	iTF-Microglia LPS+IFNG_dELS
REACTOME_MASTL_FACILITATES_MITOTIC_PROGRESSION	0.000597575	6	1.41816	0.25187	0.346976	50164	5	10	1.45648	0.233927	0.547405	iTF-Microglia LPS+IFNG_dELS
REACTOME_PROCESSIVE_SYNTHESIS_ON_THE_LAGGING_STRAND	0.000843848	8	1.33904	0.25245	0.347431	81328	6	15	1.16518	0.413837	0.740326	iTF-Microglia LPS+IFNG_dELS
REACTOME_MITOCHONDRIAL_TRANSLATION	0.00370009	30	1.14518	0.252838	0.3475	71761	17	89	0.556407	0.999508	1	iTF-Microglia LPS+IFNG_dELS
REACTOME_IRAK4_DEFICIENCY_TLR2_4	0.000969413	9	1.3113	0.253216	0.3475	82346	6	18	0.970984	0.622465	0.886438	iTF-Microglia LPS+IFNG_dELS
REACTOME_SYNTHESIS_SECRETION_AND_INACTIVATION_OF_GLUCOSE_DEPENDENT_INSULINOTROPIC_POLYPEPTIDE_GIP	0.00147664	13	1.24347	0.25325	0.3475	205186	6	12	1.45648	0.19819	0.505476	iTF-Microglia LPS+IFNG_dELS
REACTOME_SIGNALING_BY_MAPK_MUTANTS	0.00072167	7	1.37002	0.253937	0.348099	142787	2	5	1.16518	0.558639	0.833734	iTF-Microglia LPS+IFNG_dELS
REACTOME_LGI_ADAM_INTERACTIONS	0.000971172	9	1.30892	0.254808	0.348949	181373	4	14	0.832272	0.76375	0.961606	iTF-Microglia LPS+IFNG_dELS
REACTOME_SIGNALING_BY_LEPTIN	0.00097197	9	1.30785	0.255531	0.349595	96437	3	11	0.794442	0.786707	0.975489	iTF-Microglia LPS+IFNG_dELS
REACTOME_FGFR1B_LIGAND_BINDING_AND_ACTIVATION	0.000725414	7	1.36295	0.257904	0.351945	158288	3	6	1.45648	0.339416	0.66731	iTF-Microglia LPS+IFNG_dELS
REACTOME_HEDGEHOG_ON_STATE	0.0057173	45	1.1117	0.258007	0.351945	122199	25	80	0.910298	0.755747	0.95935	iTF-Microglia LPS+IFNG_dELS
REACTOME_GLYCOGEN_BREAKDOWN_GLYCOGENOLYSIS	0.000974697	9	1.30419	0.258009	0.351945	91350	5	14	1.04034	0.556293	0.833734	iTF-Microglia LPS+IFNG_dELS
REACTOME_PHOSPHATE_BOND_HYDROLYSIS_BY_NUDT_PROTEINS	0.000603278	6	1.40476	0.258526	0.352305	164405	2	7	0.832272	0.75463	0.958808	iTF-Microglia LPS+IFNG_dELS
REACTOME_TRANSLESION_SYNTHESIS_BY_POLH	0.000850381	8	1.32875	0.258818	0.352357	77594	6	19	0.91988	0.681745	0.924512	iTF-Microglia LPS+IFNG_dELS
REACTOME_RNA_POLYMERASE_III_TRANSCRIPTION_INITIATION_FROM_TYPE_3_PROMOTER	0.000976267	9	1.30209	0.259438	0.352856	93098	7	26	0.784256	0.842078	0.993307	iTF-Microglia LPS+IFNG_dELS
REACTOME_TRANSCRIPTIONAL_REGULATION_BY_THE_AP_2_TFAP2_FAMILY_OF_TRANSCRIPTION_FACTORS	0.00438224	35	1.12808	0.260046	0.353338	144353	17	38	1.30316	0.119735	0.408925	iTF-Microglia LPS+IFNG_dELS
REACTOME_CHL1_INTERACTIONS	0.00148952	13	1.23272	0.262667	0.356549	122990	6	9	1.94197	0.0488274	0.275529	iTF-Microglia LPS+IFNG_dELS
REACTOME_HYALURONAN_BIOSYNTHESIS_AND_EXPORT	0.000611198	6	1.38655	0.267848	0.363228	93346	4	5	2.33036	0.0503485	0.275529	iTF-Microglia LPS+IFNG_dELS
REACTOME_GAP_JUNCTION_ASSEMBLY	0.00175842	15	1.20486	0.269954	0.365727	151714	10	36	0.809153	0.842525	0.993307	iTF-Microglia LPS+IFNG_dELS
REACTOME_COMPLEMENT_CASCADE	0.00241745	20	1.16853	0.272953	0.369429	78907	12	47	0.743733	0.926025	1	iTF-Microglia LPS+IFNG_dELS
REACTOME_SIGNALING_BY_EGFR_IN_CANCER	0.0018949	16	1.19261	0.274157	0.370698	97490	10	24	1.21373	0.288695	0.615003	iTF-Microglia LPS+IFNG_dELS
REACTOME_NOTCH2_ACTIVATION_AND_TRANSMISSION_OF_SIGNAL_TO_THE_NUCLEUS	0.00137777	12	1.23019	0.27559	0.372229	101133	10	21	1.38712	0.146361	0.445167	iTF-Microglia LPS+IFNG_dELS
REACTOME_DEFECTS_IN_BIOTIN_BTN_METABOLISM	0.000618173	6	1.37091	0.276126	0.372229	355339	3	6	1.45648	0.339416	0.66731	iTF-Microglia LPS+IFNG_dELS
REACTOME_MET_RECEPTOR_RECYCLING	0.000994483	9	1.27824	0.276199	0.372229	246050	5	10	1.45648	0.233927	0.547405	iTF-Microglia LPS+IFNG_dELS
REACTOME_TRISTETRAPROLIN_TTP_ZFP36_BINDS_AND_DESTABILIZES_MRNA	0.00112201	10	1.25884	0.27636	0.372229	122669	4	17	0.685401	0.886809	1	iTF-Microglia LPS+IFNG_dELS
REACTOME_PROCESSING_OF_CAPPED_INTRONLESS_PRE_MRNA	0.0012515	11	1.24144	0.277537	0.373453	65282	9	27	0.970984	0.614619	0.886438	iTF-Microglia LPS+IFNG_dELS
REACTOME_INTERACTIONS_OF_VPR_WITH_HOST_CELLULAR_PROTEINS	0.00177593	15	1.19298	0.282028	0.379128	53026	10	35	0.832272	0.813866	0.988803	iTF-Microglia LPS+IFNG_dELS
REACTOME_ASSEMBLY_OF_THE_ORC_COMPLEX_AT_THE_ORIGIN_OF_REPLICATION	0.00113007	10	1.24986	0.283419	0.380631	60856	8	66	0.353085	0.999991	1	iTF-Microglia LPS+IFNG_dELS
REACTOME_MET_ACTIVATES_PI3K_AKT_SIGNALING	0.0010026	9	1.26789	0.283763	0.380725	226274	4	6	1.94197	0.110233	0.39371	iTF-Microglia LPS+IFNG_dELS
REACTOME_TRANSCRIPTIONAL_REGULATION_OF_PLURIPOTENT_STEM_CELLS	0.00470831	37	1.10995	0.284514	0.380961	194467	18	29	1.80804	0.00207015	0.0496122	iTF-Microglia LPS+IFNG_dELS
REACTOME_CLASS_B_2_SECRETIN_FAMILY_RECEPTORS	0.00755163	58	1.08481	0.284525	0.380961	115980	31	89	1.01462	0.500101	0.808516	iTF-Microglia LPS+IFNG_dELS
REACTOME_CHAPERONE_MEDIATED_AUTOPHAGY	0.00100366	9	1.26655	0.284762	0.380961	47598	8	22	1.05926	0.499821	0.808516	iTF-Microglia LPS+IFNG_dELS
REACTOME_DARPP_32_EVENTS	0.00178195	15	1.18895	0.286218	0.38237	181411	8	23	1.0132	0.559801	0.833734	iTF-Microglia LPS+IFNG_dELS
REACTOME_FGFR1C_LIGAND_BINDING_AND_ACTIVATION	0.00100537	9	1.26439	0.286365	0.38237	224325	5	12	1.21373	0.397153	0.723105	iTF-Microglia LPS+IFNG_dELS
REACTOME_DEGRADATION_OF_AXIN	0.00270616	22	1.14825	0.28691	0.38273	105742	11	48	0.667552	0.969192	1	iTF-Microglia LPS+IFNG_dELS
REACTOME_PKA_MEDIATED_PHOSPHORYLATION_OF_CREB	0.00284009	23	1.14383	0.287516	0.383171	140659	12	18	1.94197	0.00513927	0.0814636	iTF-Microglia LPS+IFNG_dELS
REACTOME_BRANCHED_CHAIN_AMINO_ACID_CATABOLISM	0.00113553	10	1.24385	0.288227	0.383638	46235	7	20	1.01953	0.558475	0.833734	iTF-Microglia LPS+IFNG_dELS
REACTOME_RESPIRATORY_ELECTRON_TRANSPORT_ATP_SYNTHESIS_BY_CHEMIOSMOTIC_COUPLING_AND_HEAT_PRODUCTION_BY_UNCOUPLING_PROTEINS	0.00606916	47	1.09379	0.288419	0.383638	104616	26	107	0.70782	0.990643	1	iTF-Microglia LPS+IFNG_dELS
REACTOME_GLYOXYLATE_METABOLISM_AND_GLYCINE_DEGRADATION	0.00204812	17	1.17236	0.288714	0.383663	111409	13	30	1.26228	0.196971	0.505476	iTF-Microglia LPS+IFNG_dELS
REACTOME_PENTOSE_PHOSPHATE_PATHWAY	0.00126602	11	1.22721	0.289606	0.384225	84269	6	15	1.16518	0.413837	0.740326	iTF-Microglia LPS+IFNG_dELS
REACTOME_AQUAPORIN_MEDIATED_TRANSPORT	0.00431645	34	1.11255	0.289689	0.384225	113797	18	50	1.04866	0.454103	0.775844	iTF-Microglia LPS+IFNG_dELS
REACTOME_ADENYLATE_CYCLASE_INHIBITORY_PATHWAY	0.00192435	16	1.17436	0.293917	0.389461	195945	6	13	1.34444	0.266483	0.599372	iTF-Microglia LPS+IFNG_dELS
REACTOME_TFAP2_AP_2_FAMILY_REGULATES_TRANSCRIPTION_OF_CELL_CYCLE_FACTORS	0.000886274	8	1.27494	0.294597	0.38999	262231	3	5	1.74777	0.224824	0.547296	iTF-Microglia LPS+IFNG_dELS
REACTOME_ARACHIDONIC_ACID_METABOLISM	0.00272048	22	1.1422	0.295025	0.390186	54490	14	55	0.741479	0.940112	1	iTF-Microglia LPS+IFNG_dELS
REACTOME_TFAP2_AP_2_FAMILY_REGULATES_TRANSCRIPTION_OF_GROWTH_FACTORS_AND_THEIR_RECEPTORS	0.0019325	16	1.16941	0.299464	0.39568	117750	7	15	1.35938	0.227673	0.547405	iTF-Microglia LPS+IFNG_dELS
REACTOME_G_PROTEIN_BETA_GAMMA_SIGNALLING	0.00180199	15	1.17573	0.300307	0.396267	87329	6	31	0.563797	0.978786	1	iTF-Microglia LPS+IFNG_dELS
REACTOME_NUCLEAR_ENVELOPE_NE_REASSEMBLY	0.0044754	35	1.10459	0.300479	0.396267	59630	24	73	0.957683	0.645807	0.896139	iTF-Microglia LPS+IFNG_dELS
REACTOME_HS_GAG_BIOSYNTHESIS	0.00529277	41	1.09413	0.302879	0.399054	179431	19	30	1.84487	0.00110005	0.0367692	iTF-Microglia LPS+IFNG_dELS
REACTOME_SIGNALING_BY_NOTCH1_T_7_9_NOTCH1_M1580_K2555_TRANSLOCATION_MUTANT	0.000515973	5	1.3687	0.303725	0.399789	97548	4	6	1.94197	0.110233	0.39371	iTF-Microglia LPS+IFNG_dELS
REACTOME_CARDIAC_CONDUCTION	0.0119965	90	1.05963	0.30446	0.400192	142932	52	121	1.25185	0.0292567	0.224679	iTF-Microglia LPS+IFNG_dELS
REACTOME_INTERACTION_BETWEEN_L1_AND_ANKYRINS	0.0024706	20	1.14339	0.304607	0.400192	103511	15	29	1.5067	0.0402214	0.261499	iTF-Microglia LPS+IFNG_dELS
REACTOME_NRIF_SIGNALS_CELL_DEATH_FROM_THE_NUCLEUS	0.000770004	7	1.28402	0.306348	0.4021	31623	5	15	0.970984	0.627521	0.886438	iTF-Microglia LPS+IFNG_dELS
REACTOME_INWARDLY_RECTIFYING_K_CHANNELS	0.00274519	22	1.13192	0.309202	0.405463	89679	12	34	1.0281	0.517145	0.821522	iTF-Microglia LPS+IFNG_dELS
REACTOME_TRANSLESION_SYNTHESIS_BY_POLK	0.00116264	10	1.21485	0.312424	0.409302	101084	7	17	1.19945	0.358724	0.694465	iTF-Microglia LPS+IFNG_dELS
REACTOME_ROLE_OF_ABL_IN_ROBO_SLIT_SIGNALING	0.00116335	10	1.21411	0.313065	0.409755	114621	4	8	1.45648	0.279315	0.611414	iTF-Microglia LPS+IFNG_dELS
REACTOME_SIGNALING_BY_FGFR1	0.00478015	37	1.09327	0.315564	0.412471	140272	19	48	1.15304	0.266074	0.599372	iTF-Microglia LPS+IFNG_dELS
REACTOME_FORMATION_OF_FIBRIN_CLOT_CLOTTING_CASCADE	0.00208933	17	1.14923	0.315977	0.412471	65185	14	37	1.1022	0.384821	0.721865	iTF-Microglia LPS+IFNG_dELS
REACTOME_ACTIVATION_OF_BAD_AND_TRANSLOCATION_TO_MITOCHONDRIA	0.000907252	8	1.24546	0.31603	0.412471	121187	6	13	1.34444	0.266483	0.599372	iTF-Microglia LPS+IFNG_dELS
REACTOME_EXTENSION_OF_TELOMERES	0.00302846	24	1.11932	0.317806	0.414378	131609	14	49	0.832272	0.841573	0.993307	iTF-Microglia LPS+IFNG_dELS
REACTOME_SULFUR_AMINO_ACID_METABOLISM	0.00209248	17	1.1475	0.318088	0.414378	130659	10	27	1.07887	0.454343	0.775844	iTF-Microglia LPS+IFNG_dELS
REACTOME_VASOPRESSIN_REGULATES_RENAL_WATER_HOMEOSTASIS_VIA_AQUAPORINS	0.00384011	30	1.10343	0.319295	0.415562	108196	14	41	0.994667	0.568362	0.839557	iTF-Microglia LPS+IFNG_dELS
REACTOME_RNA_POLYMERASE_I_TRANSCRIPTION_TERMINATION	0.00130215	11	1.19316	0.320235	0.416396	96232	10	26	1.12037	0.398488	0.723105	iTF-Microglia LPS+IFNG_dELS
REACTOME_COLLAGEN_DEGRADATION	0.00520047	40	1.08639	0.321057	0.417073	124980	25	56	1.30043	0.0703777	0.329994	iTF-Microglia LPS+IFNG_dELS
REACTOME_REGULATION_OF_TP53_ACTIVITY_THROUGH_METHYLATION	0.000915021	8	1.23488	0.324044	0.420562	112758	6	17	1.0281	0.557271	0.833734	iTF-Microglia LPS+IFNG_dELS
REACTOME_SEMA4D_INDUCED_CELL_MIGRATION_AND_GROWTH_CONE_COLLAPSE	0.00117612	10	1.20092	0.324627	0.420925	65315	8	19	1.22651	0.311777	0.641424	iTF-Microglia LPS+IFNG_dELS
REACTOME_GLUCAGON_TYPE_LIGAND_RECEPTORS	0.00223633	18	1.13685	0.325049	0.421079	102510	9	31	0.845696	0.789089	0.9767	iTF-Microglia LPS+IFNG_dELS
REACTOME_NA_CL_DEPENDENT_NEUROTRANSMITTER_TRANSPORTERS	0.00144442	12	1.17343	0.329187	0.425207	78151	6	18	0.970984	0.622465	0.886438	iTF-Microglia LPS+IFNG_dELS
REACTOME_PKA_ACTIVATION_IN_GLUCAGON_SIGNALLING	0.00197555	16	1.14393	0.329243	0.425207	119250	9	15	1.74777	0.0372327	0.254943	iTF-Microglia LPS+IFNG_dELS
REACTOME_AFLATOXIN_ACTIVATION_AND_DETOXIFICATION	0.000661987	6	1.28017	0.329261	0.425207	203821	2	19	0.306627	0.996308	1	iTF-Microglia LPS+IFNG_dELS
REACTOME_RHO_GTPASES_ACTIVATE_CIT	0.00118143	10	1.19553	0.329459	0.425207	94747	6	18	0.970984	0.622465	0.886438	iTF-Microglia LPS+IFNG_dELS
REACTOME_CONSTITUTIVE_SIGNALING_BY_LIGAND_RESPONSIVE_EGFR_CANCER_VARIANTS	0.00144551	12	1.17254	0.330087	0.425623	92517	6	18	0.970984	0.622465	0.886438	iTF-Microglia LPS+IFNG_dELS
REACTOME_TRIF_MEDIATED_PROGRAMMED_CELL_DEATH	0.000791819	7	1.24864	0.330681	0.425993	68499	4	8	1.45648	0.279315	0.611414	iTF-Microglia LPS+IFNG_dELS
REACTOME_DOWNREGULATION_OF_ERBB2_SIGNALING	0.00251411	20	1.1236	0.331316	0.426417	90035	10	28	1.04034	0.509368	0.815019	iTF-Microglia LPS+IFNG_dELS
REACTOME_RESPIRATORY_ELECTRON_TRANSPORT	0.00508913	39	1.0824	0.331729	0.426553	101514	23	85	0.788211	0.939287	1	iTF-Microglia LPS+IFNG_dELS
REACTOME_AMINO_ACID_TRANSPORT_ACROSS_THE_PLASMA_MEMBRANE	0.00251543	20	1.12301	0.33213	0.426674	114207	14	32	1.27442	0.173718	0.481011	iTF-Microglia LPS+IFNG_dELS
REACTOME_PRESYNAPTIC_FUNCTION_OF_KAINATE_RECEPTORS	0.00158092	13	1.16145	0.332518	0.426777	148271	5	21	0.69356	0.896912	1	iTF-Microglia LPS+IFNG_dELS
REACTOME_GOLGI_TO_ER_RETROGRADE_TRANSPORT	0.0086542	65	1.06085	0.33303	0.427041	99931	38	127	0.871592	0.874346	1	iTF-Microglia LPS+IFNG_dELS
REACTOME_REGULATION_OF_FOXO_TRANSCRIPTIONAL_ACTIVITY_BY_ACETYLATION	0.000794415	7	1.24456	0.333596	0.427372	60507	3	10	0.873886	0.723718	0.939698	iTF-Microglia LPS+IFNG_dELS
REACTOME_RECOGNITION_AND_ASSOCIATION_OF_DNA_GLYCOSYLASE_WITH_SITE_CONTAINING_AN_AFFECTED_PURINE	0.00118731	10	1.1896	0.334832	0.42856	143162	7	51	0.399817	0.99977	1	iTF-Microglia LPS+IFNG_dELS
REACTOME_DEFECTIVE_B4GALT7_CAUSES_EDS_PROGEROID_TYPE	0.00225226	18	1.12881	0.335509	0.429032	127664	10	20	1.45648	0.108964	0.39371	iTF-Microglia LPS+IFNG_dELS
REACTOME_SENSORY_PROCESSING_OF_SOUND_BY_OUTER_HAIR_CELLS_OF_THE_COCHLEA	0.00564569	43	1.07577	0.336178	0.429493	115898	24	54	1.29465	0.078957	0.351764	iTF-Microglia LPS+IFNG_dELS
REACTOME_REELIN_SIGNALLING_PATHWAY	0.000928436	8	1.21704	0.337965	0.431378	202382	4	5	2.33036	0.0503485	0.275529	iTF-Microglia LPS+IFNG_dELS
REACTOME_REGULATION_OF_TLR_BY_ENDOGENOUS_LIGAND	0.00119381	10	1.18313	0.340783	0.434577	80513	6	19	0.91988	0.681745	0.924512	iTF-Microglia LPS+IFNG_dELS
REACTOME_INTRA_GOLGI_TRAFFIC	0.00361404	28	1.09429	0.342098	0.435854	142312	13	42	0.901628	0.729992	0.945656	iTF-Microglia LPS+IFNG_dELS
REACTOME_RAS_ACTIVATION_UPON_CA2_INFLUX_THROUGH_NMDA_RECEPTOR	0.00226315	18	1.12338	0.34271	0.436234	162378	8	19	1.22651	0.311777	0.641424	iTF-Microglia LPS+IFNG_dELS
REACTOME_RESOLUTION_OF_ABASIC_SITES_AP_SITES	0.00132937	11	1.16873	0.343776	0.43719	74553	8	35	0.665818	0.950464	1	iTF-Microglia LPS+IFNG_dELS
REACTOME_WNT_LIGAND_BIOGENESIS_AND_TRAFFICKING	0.00200612	16	1.12649	0.350813	0.445732	139953	10	24	1.21373	0.288695	0.615003	iTF-Microglia LPS+IFNG_dELS
REACTOME_LOSS_OF_FUNCTION_OF_SMAD2_3_IN_CANCER	0.00107626	9	1.18112	0.354532	0.450039	112322	5	7	2.08068	0.0512337	0.276219	iTF-Microglia LPS+IFNG_dELS
REACTOME_EGR2_AND_SOX10_MEDIATED_INITIATION_OF_SCHWANN_CELL_MYELINATION	0.0029583	23	1.09813	0.354851	0.450039	130938	10	29	1.00447	0.56262	0.833734	iTF-Microglia LPS+IFNG_dELS
REACTOME_TNFS_BIND_THEIR_PHYSIOLOGICAL_RECEPTORS	0.00201457	16	1.12177	0.356821	0.452125	71429	14	27	1.51042	0.0457294	0.273982	iTF-Microglia LPS+IFNG_dELS
REACTOME_CONSTITUTIVE_SIGNALING_BY_EGFRVIII	0.00134591	11	1.15436	0.358225	0.453491	100670	5	14	1.04034	0.556293	0.833734	iTF-Microglia LPS+IFNG_dELS
REACTOME_NEGATIVE_EPIGENETIC_REGULATION_OF_RRNA_EXPRESSION	0.00310134	24	1.09302	0.359	0.454059	77819	21	101	0.605663	0.999024	1	iTF-Microglia LPS+IFNG_dELS
REACTOME_ELEVATION_OF_CYTOSOLIC_CA2_LEVELS	0.00121546	10	1.16206	0.360727	0.455828	181562	5	16	0.910298	0.691306	0.927524	iTF-Microglia LPS+IFNG_dELS
REACTOME_TRANSLESION_SYNTHESIS_BY_Y_FAMILY_DNA_POLYMERASES_BYPASSES_LESIONS_ON_DNA_TEMPLATE	0.00175258	14	1.12828	0.362144	0.457203	90105	10	39	0.746911	0.908106	1	iTF-Microglia LPS+IFNG_dELS
REACTOME_INLA_MEDIATED_ENTRY_OF_LISTERIA_MONOCYTOGENES_INTO_HOST_CELLS	0.000559381	5	1.26249	0.363429	0.458408	186369	2	8	0.728238	0.820807	0.988803	iTF-Microglia LPS+IFNG_dELS
REACTOME_RUNX2_REGULATES_GENES_INVOLVED_IN_CELL_MIGRATION	0.000560689	5	1.25955	0.365238	0.460273	117993	4	7	1.66454	0.188898	0.499815	iTF-Microglia LPS+IFNG_dELS
REACTOME_METABOLISM_OF_FOLATE_AND_PTERINES	0.00122467	10	1.15332	0.369257	0.464917	113968	6	16	1.09236	0.487195	0.801422	iTF-Microglia LPS+IFNG_dELS
REACTOME_PHASE_2_PLATEAU_PHASE	0.00109216	9	1.16392	0.370149	0.465617	72425	4	13	0.896293	0.704477	0.931404	iTF-Microglia LPS+IFNG_dELS
REACTOME_DEFECTS_IN_VITAMIN_AND_COFACTOR_METABOLISM	0.00176665	14	1.1193	0.372974	0.468747	247907	7	20	1.01953	0.558475	0.833734	iTF-Microglia LPS+IFNG_dELS
REACTOME_XENOBIOTICS	0.00109556	9	1.16031	0.373496	0.468978	123022	4	23	0.5066	0.978937	1	iTF-Microglia LPS+IFNG_dELS
REACTOME_INTERACTIONS_OF_REV_WITH_HOST_CELLULAR_PROTEINS	0.00190371	15	1.11291	0.374391	0.469625	71616	10	36	0.809153	0.842525	0.993307	iTF-Microglia LPS+IFNG_dELS
REACTOME_NOREPINEPHRINE_NEUROTRANSMITTER_RELEASE_CYCLE	0.0019041	15	1.11267	0.374687	0.469625	132208	10	17	1.7135	0.0334692	0.239805	iTF-Microglia LPS+IFNG_dELS
REACTOME_G_BETA_GAMMA_SIGNALLING_THROUGH_PI3KGAMMA	0.00136535	11	1.13793	0.375304	0.469975	99153	5	24	0.606865	0.951614	1	iTF-Microglia LPS+IFNG_dELS
REACTOME_ADVANCED_GLYCOSYLATION_ENDPRODUCT_RECEPTOR_SIGNALING	0.000700064	6	1.21054	0.376397	0.470919	256171	2	11	0.529628	0.933927	1	iTF-Microglia LPS+IFNG_dELS
REACTOME_FGFR3B_LIGAND_BINDING_AND_ACTIVATION	0.000701716	6	1.20769	0.378448	0.47306	242263	4	7	1.66454	0.188898	0.499815	iTF-Microglia LPS+IFNG_dELS
REACTOME_MATURATION_OF_SARS_COV_2_SPIKE_PROTEIN	0.00286378	22	1.08505	0.379675	0.474167	177387	10	26	1.12037	0.398488	0.723105	iTF-Microglia LPS+IFNG_dELS
REACTOME_TP53_REGULATES_TRANSCRIPTION_OF_ADDITIONAL_CELL_CYCLE_GENES_WHOSE_EXACT_ROLE_IN_THE_P53_PATHWAY_REMAIN_UNCERTAIN	0.00150595	12	1.12548	0.380436	0.474691	101578	9	19	1.37982	0.168899	0.472542	iTF-Microglia LPS+IFNG_dELS
REACTOME_PHASE_0_RAPID_DEPOLARISATION	0.00286606	22	1.08419	0.381058	0.474977	165423	13	30	1.26228	0.196971	0.505476	iTF-Microglia LPS+IFNG_dELS
REACTOME_RNA_POLYMERASE_III_TRANSCRIPTION	0.00218474	17	1.09905	0.381349	0.474977	124831	11	39	0.821602	0.835075	0.993307	iTF-Microglia LPS+IFNG_dELS
REACTOME_THE_ACTIVATION_OF_ARYLSULFATASES	0.000970561	8	1.16422	0.382148	0.475546	69869	6	13	1.34444	0.266483	0.599372	iTF-Microglia LPS+IFNG_dELS
REACTOME_ABC_TRANSPORTERS_IN_LIPID_HOMEOSTASIS	0.000970959	8	1.16374	0.382568	0.475644	123495	5	18	0.809153	0.795111	0.978923	iTF-Microglia LPS+IFNG_dELS
REACTOME_REGULATION_OF_PTEN_MRNA_TRANSLATION	0.000838433	7	1.17922	0.383431	0.475865	255741	3	8	1.09236	0.556098	0.833734	iTF-Microglia LPS+IFNG_dELS
REACTOME_COMPETING_ENDOGENOUS_RNAS_CERNAS_REGULATE_PTEN_TRANSLATION	0.000838433	7	1.17922	0.383431	0.475865	255741	3	8	1.09236	0.556098	0.833734	iTF-Microglia LPS+IFNG_dELS
REACTOME_NGF_INDEPENDANT_TRKA_ACTIVATION	0.000706002	6	1.20036	0.383775	0.475867	87822	3	5	1.74777	0.224824	0.547296	iTF-Microglia LPS+IFNG_dELS
REACTOME_INTERACTION_WITH_CUMULUS_CELLS_AND_THE_ZONA_PELLUCIDA	0.000706931	6	1.19878	0.38493	0.476873	67456	4	9	1.29465	0.374329	0.70601	iTF-Microglia LPS+IFNG_dELS
REACTOME_POSTMITOTIC_NUCLEAR_PORE_COMPLEX_NPC_REFORMATION	0.00151204	12	1.12094	0.385568	0.477239	67628	8	27	0.863097	0.759818	0.961606	iTF-Microglia LPS+IFNG_dELS
REACTOME_SMALL_INTERFERING_RNA_SIRNA_BIOGENESIS	0.000575759	5	1.22658	0.386084	0.477453	14187	3	9	0.970984	0.646982	0.896139	iTF-Microglia LPS+IFNG_dELS
REACTOME_ETHANOL_OXIDATION	0.000577992	5	1.22184	0.389171	0.480842	61845	5	12	1.21373	0.397153	0.723105	iTF-Microglia LPS+IFNG_dELS
REACTOME_PREGNENOLONE_BIOSYNTHESIS	0.000713867	6	1.18714	0.393548	0.485819	138428	2	11	0.529628	0.933927	1	iTF-Microglia LPS+IFNG_dELS
REACTOME_SEROTONIN_NEUROTRANSMITTER_RELEASE_CYCLE	0.00193246	15	1.09635	0.395846	0.487914	163624	10	17	1.7135	0.0334692	0.239805	iTF-Microglia LPS+IFNG_dELS
REACTOME_DERMATAN_SULFATE_BIOSYNTHESIS	0.000983642	8	1.14873	0.395948	0.487914	150814	3	10	0.873886	0.723718	0.939698	iTF-Microglia LPS+IFNG_dELS
REACTOME_CONDENSATION_OF_PROPHASE_CHROMOSOMES	0.00166155	13	1.10509	0.397015	0.488797	70994	11	70	0.45775	0.999862	1	iTF-Microglia LPS+IFNG_dELS
REACTOME_PROTEIN_METHYLATION	0.000851867	7	1.16063	0.398713	0.490034	126840	5	16	0.910298	0.691306	0.927524	iTF-Microglia LPS+IFNG_dELS
REACTOME_SIGNALING_BY_TGF_BETA_RECEPTOR_COMPLEX_IN_CANCER	0.00112112	9	1.13386	0.398725	0.490034	112322	5	8	1.8206	0.0984809	0.379192	iTF-Microglia LPS+IFNG_dELS
REACTOME_DNA_DOUBLE_STRAND_BREAK_RESPONSE	0.00290191	22	1.07079	0.402912	0.494742	119667	15	74	0.590463	0.997333	1	iTF-Microglia LPS+IFNG_dELS
REACTOME_JOSEPHIN_DOMAIN_DUBS	0.000722205	6	1.17343	0.403903	0.495521	92566	4	12	0.970984	0.635044	0.88983	iTF-Microglia LPS+IFNG_dELS
REACTOME_SIGNALING_BY_ERBB2_IN_CANCER	0.00304484	23	1.06691	0.406129	0.497812	107247	12	25	1.39822	0.110892	0.39371	iTF-Microglia LPS+IFNG_dELS
REACTOME_NITRIC_OXIDE_STIMULATES_GUANYLATE_CYCLASE	0.0037381	28	1.05797	0.408163	0.499864	150309	12	22	1.58888	0.0408795	0.261499	iTF-Microglia LPS+IFNG_dELS
REACTOME_MET_ACTIVATES_RAS_SIGNALING	0.000860971	7	1.14836	0.409068	0.500168	219059	5	9	1.61831	0.160548	0.469813	iTF-Microglia LPS+IFNG_dELS
REACTOME_AKT_PHOSPHORYLATES_TARGETS_IN_THE_NUCLEUS	0.000592455	5	1.19201	0.40913	0.500168	118584	2	8	0.728238	0.820807	0.988803	iTF-Microglia LPS+IFNG_dELS
REACTOME_SUMOYLATION_OF_SUMOYLATION_PROTEINS	0.00167871	13	1.09379	0.410902	0.501892	58635	9	34	0.771076	0.87585	1	iTF-Microglia LPS+IFNG_dELS
REACTOME_MUSCARINIC_ACETYLCHOLINE_RECEPTORS	0.00099879	8	1.13131	0.411934	0.502598	155789	5	5	2.91295	0.00476293	0.0807374	iTF-Microglia LPS+IFNG_dELS
REACTOME_METABOLISM_OF_NITRIC_OXIDE_NOS3_ACTIVATION_AND_REGULATION	0.000728896	6	1.16266	0.412203	0.502598	146860	4	13	0.896293	0.704477	0.931404	iTF-Microglia LPS+IFNG_dELS
REACTOME_SYNTHESIS_OF_DIPHTHAMIDE_EEF2	0.000729593	6	1.16155	0.413067	0.50321	124758	2	8	0.728238	0.820807	0.988803	iTF-Microglia LPS+IFNG_dELS
REACTOME_TRNA_PROCESSING_IN_THE_NUCLEUS	0.00305717	23	1.06261	0.41351	0.503309	81910	16	54	0.863097	0.80733	0.987298	iTF-Microglia LPS+IFNG_dELS
REACTOME_SUMOYLATION_OF_TRANSCRIPTION_FACTORS	0.00181958	14	1.08674	0.414041	0.503363	182376	7	20	1.01953	0.558475	0.833734	iTF-Microglia LPS+IFNG_dELS
REACTOME_FERTILIZATION	0.00168288	13	1.09108	0.414279	0.503363	163522	8	22	1.05926	0.499821	0.808516	iTF-Microglia LPS+IFNG_dELS
REACTOME_ACTIVATION_OF_RAC1	0.00168361	13	1.09061	0.414877	0.50365	74327	6	13	1.34444	0.266483	0.599372	iTF-Microglia LPS+IFNG_dELS
REACTOME_PI_3K_CASCADE_FGFR1	0.00223488	17	1.07439	0.416455	0.505125	193340	9	21	1.24841	0.271618	0.606018	iTF-Microglia LPS+IFNG_dELS
REACTOME_SIGNALING_BY_FGFR4_IN_DISEASE	0.00100515	8	1.12415	0.418645	0.507089	109669	5	10	1.45648	0.233927	0.547405	iTF-Microglia LPS+IFNG_dELS
REACTOME_CONDENSATION_OF_PROMETAPHASE_CHROMOSOMES	0.000734224	6	1.15422	0.418804	0.507089	72324	4	10	1.16518	0.467931	0.780821	iTF-Microglia LPS+IFNG_dELS
REACTOME_BIOTIN_TRANSPORT_AND_METABOLISM	0.000735331	6	1.15248	0.420174	0.508305	355339	3	9	0.970984	0.646982	0.896139	iTF-Microglia LPS+IFNG_dELS
REACTOME_TP53_REGULATES_TRANSCRIPTION_OF_DEATH_RECEPTORS_AND_LIGANDS	0.000871543	7	1.13442	0.421078	0.508955	226770	3	12	0.728238	0.837262	0.993307	iTF-Microglia LPS+IFNG_dELS
REACTOME_PEPTIDE_HORMONE_BIOSYNTHESIS	0.00114515	9	1.11006	0.422488	0.510216	191252	4	14	0.832272	0.76375	0.961606	iTF-Microglia LPS+IFNG_dELS
REACTOME_TRANSPORT_AND_SYNTHESIS_OF_PAPS	0.000603955	5	1.16932	0.424936	0.512727	32680	2	6	0.970984	0.668251	0.915142	iTF-Microglia LPS+IFNG_dELS
REACTOME_RUNX3_REGULATES_P14_ARF	0.00128707	10	1.0974	0.427414	0.51527	225175	6	9	1.94197	0.0488274	0.275529	iTF-Microglia LPS+IFNG_dELS
REACTOME_MET_ACTIVATES_PTPN11	0.000606937	5	1.16357	0.429021	0.516758	281131	3	5	1.74777	0.224824	0.547296	iTF-Microglia LPS+IFNG_dELS
REACTOME_METABOLISM_OF_ANGIOTENSINOGEN_TO_ANGIOTENSINS	0.00142728	11	1.08856	0.430121	0.517635	63544	6	17	1.0281	0.557271	0.833734	iTF-Microglia LPS+IFNG_dELS
REACTOME_NS1_MEDIATED_EFFECTS_ON_HOST_PATHWAYS	0.00197934	15	1.07038	0.431018	0.518266	52555	11	39	0.821602	0.835075	0.993307	iTF-Microglia LPS+IFNG_dELS
REACTOME_ENOS_ACTIVATION	0.000611724	5	1.15447	0.435568	0.523284	175116	3	10	0.873886	0.723718	0.939698	iTF-Microglia LPS+IFNG_dELS
REACTOME_NOTCH4_ACTIVATION_AND_TRANSMISSION_OF_SIGNAL_TO_THE_NUCLEUS	0.000749245	6	1.13108	0.437356	0.524731	112040	5	10	1.45648	0.233927	0.547405	iTF-Microglia LPS+IFNG_dELS
REACTOME_TRANSPORT_OF_NUCLEOSIDES_AND_FREE_PURINE_AND_PYRIMIDINE_BASES_ACROSS_THE_PLASMA_MEMBRANE	0.00061316	5	1.15176	0.437528	0.524731	126734	3	11	0.794442	0.786707	0.975489	iTF-Microglia LPS+IFNG_dELS
REACTOME_REGULATION_OF_LOCALIZATION_OF_FOXO_TRANSCRIPTION_FACTORS	0.00075534	6	1.12195	0.444854	0.533058	71238	4	10	1.16518	0.467931	0.780821	iTF-Microglia LPS+IFNG_dELS
REACTOME_TRANSPORT_OF_ORGANIC_ANIONS	0.00130704	10	1.08064	0.446015	0.533989	132791	5	11	1.32407	0.314252	0.641424	iTF-Microglia LPS+IFNG_dELS
REACTOME_RNA_POLYMERASE_III_TRANSCRIPTION_INITIATION_FROM_TYPE_1_PROMOTER	0.00103542	8	1.09129	0.450472	0.538861	87465	6	26	0.67222	0.925905	1	iTF-Microglia LPS+IFNG_dELS
REACTOME_HSF1_DEPENDENT_TRANSACTIVATION	0.00242332	18	1.04913	0.45112	0.539172	171850	9	34	0.771076	0.87585	1	iTF-Microglia LPS+IFNG_dELS
REACTOME_SIGNALING_BY_ERBB2_ECD_MUTANTS	0.00145298	11	1.0693	0.452858	0.540607	100670	5	15	0.970984	0.627521	0.886438	iTF-Microglia LPS+IFNG_dELS
REACTOME_ROBO_RECEPTORS_BIND_AKAP5	0.000762062	6	1.11206	0.453099	0.540607	82753	4	8	1.45648	0.279315	0.611414	iTF-Microglia LPS+IFNG_dELS
REACTOME_PHYSIOLOGICAL_FACTORS	0.000900535	7	1.0979	0.453855	0.541045	126389	5	11	1.32407	0.314252	0.641424	iTF-Microglia LPS+IFNG_dELS
REACTOME_SERINE_BIOSYNTHESIS	0.000628104	5	1.12436	0.45783	0.545316	153908	2	9	0.647323	0.870472	1	iTF-Microglia LPS+IFNG_dELS
REACTOME_TRANSPORT_OF_THE_SLBP_DEPENDANT_MATURE_MRNA	0.0017405	13	1.05496	0.460928	0.548536	55824	9	35	0.749045	0.897306	1	iTF-Microglia LPS+IFNG_dELS
REACTOME_METABOLISM_OF_PORPHYRINS	0.00118829	9	1.06976	0.464947	0.552469	56140	7	25	0.815627	0.808348	0.987298	iTF-Microglia LPS+IFNG_dELS
REACTOME_NUCLEAR_IMPORT_OF_REV_PROTEIN	0.00174597	13	1.05165	0.465338	0.552469	54194	9	33	0.794442	0.85086	1	iTF-Microglia LPS+IFNG_dELS
REACTOME_REGULATION_OF_GLUCOKINASE_BY_GLUCOKINASE_REGULATORY_PROTEIN	0.00160662	12	1.05496	0.465425	0.552469	58044	8	31	0.75173	0.88499	1	iTF-Microglia LPS+IFNG_dELS
REACTOME_THE_CANONICAL_RETINOID_CYCLE_IN_RODS_TWILIGHT_VISION	0.00105583	8	1.0702	0.47177	0.559523	142470	4	21	0.554848	0.962177	1	iTF-Microglia LPS+IFNG_dELS
REACTOME_TRANSCRIPTIONAL_REGULATION_OF_TESTIS_DIFFERENTIATION	0.00147561	11	1.0529	0.47278	0.560242	233661	5	12	1.21373	0.397153	0.723105	iTF-Microglia LPS+IFNG_dELS
REACTOME_TIGHT_JUNCTION_INTERACTIONS	0.00176007	13	1.04323	0.476682	0.564385	117791	9	28	0.936306	0.664475	0.912669	iTF-Microglia LPS+IFNG_dELS
REACTOME_CELL_JUNCTION_ORGANIZATION	0.0101968	73	1.01118	0.47783	0.565263	143786	36	88	1.19166	0.117702	0.405754	iTF-Microglia LPS+IFNG_dELS
REACTOME_RUNX1_REGULATES_TRANSCRIPTION_OF_GENES_INVOLVED_IN_BCR_SIGNALING	0.000643645	5	1.09721	0.478715	0.565828	262659	2	5	1.16518	0.558639	0.833734	iTF-Microglia LPS+IFNG_dELS
REACTOME_ASSEMBLY_OF_THE_HIV_VIRION	0.000784534	6	1.0802	0.480436	0.56738	36562	5	15	0.970984	0.627521	0.886438	iTF-Microglia LPS+IFNG_dELS
REACTOME_SENSORY_PERCEPTION_OF_TASTE	0.00260948	19	1.02841	0.48219	0.568968	180839	10	35	0.832272	0.813866	0.988803	iTF-Microglia LPS+IFNG_dELS
REACTOME_SIGNALING_BY_LRP5_MUTANTS	0.000786741	6	1.07718	0.483099	0.569557	249502	3	6	1.45648	0.339416	0.66731	iTF-Microglia LPS+IFNG_dELS
REACTOME_CGMP_EFFECTS	0.00275528	20	1.02525	0.48559	0.572009	185461	9	16	1.63854	0.059658	0.29829	iTF-Microglia LPS+IFNG_dELS
REACTOME_LAGGING_STRAND_SYNTHESIS	0.00121161	9	1.04917	0.487674	0.573976	74597	7	20	1.01953	0.558475	0.833734	iTF-Microglia LPS+IFNG_dELS
REACTOME_FRS_MEDIATED_FGFR1_SIGNALING	0.00205784	15	1.02955	0.489756	0.57594	185582	10	22	1.32407	0.189348	0.499815	iTF-Microglia LPS+IFNG_dELS
REACTOME_TRANSPORT_OF_VITAMINS_NUCLEOSIDES_AND_RELATED_MOLECULES	0.00304472	22	1.02057	0.490537	0.576371	117571	11	41	0.781524	0.882119	1	iTF-Microglia LPS+IFNG_dELS
REACTOME_ACTIVATION_OF_NMDA_RECEPTORS_AND_POSTSYNAPTIC_EVENTS	0.00967524	69	1.00729	0.492104	0.577724	142865	33	87	1.10491	0.27316	0.608481	iTF-Microglia LPS+IFNG_dELS
REACTOME_NUCLEOTIDE_CATABOLISM	0.00234337	17	1.02465	0.492538	0.577745	89878	10	34	0.856751	0.781442	0.975049	iTF-Microglia LPS+IFNG_dELS
REACTOME_HSF1_ACTIVATION	0.00163972	12	1.03366	0.493127	0.577948	176624	8	26	0.896293	0.716796	0.939698	iTF-Microglia LPS+IFNG_dELS
REACTOME_SURFACTANT_METABOLISM	0.00234842	17	1.02244	0.496055	0.58089	61143	11	28	1.14437	0.3553	0.69266	iTF-Microglia LPS+IFNG_dELS
REACTOME_GLUCURONIDATION	0.000940291	7	1.05148	0.498127	0.582825	83498	5	22	0.662035	0.919328	1	iTF-Microglia LPS+IFNG_dELS
REACTOME_SHC_MEDIATED_CASCADE_FGFR1	0.00192945	14	1.02485	0.49925	0.583648	196888	9	20	1.31083	0.217936	0.547296	iTF-Microglia LPS+IFNG_dELS
REACTOME_RHOBTB1_GTPASE_CYCLE	0.00207404	15	1.02151	0.501762	0.585609	106893	10	23	1.2665	0.237133	0.550275	iTF-Microglia LPS+IFNG_dELS
REACTOME_CHOLESTEROL_BIOSYNTHESIS	0.00122621	9	1.03668	0.50177	0.585609	79255	7	22	0.926849	0.674525	0.918305	iTF-Microglia LPS+IFNG_dELS
REACTOME_PROCESSING_OF_INTRONLESS_PRE_MRNAS	0.000944154	7	1.04718	0.502371	0.585819	62828	6	18	0.970984	0.622465	0.886438	iTF-Microglia LPS+IFNG_dELS
REACTOME_CHK1_CHK2_CDS1_MEDIATED_INACTIVATION_OF_CYCLIN_B_CDK1_COMPLEX	0.000663754	5	1.06397	0.505319	0.588763	49329	5	12	1.21373	0.397153	0.723105	iTF-Microglia LPS+IFNG_dELS
REACTOME_RET_SIGNALING	0.00420699	30	1.0072	0.50877	0.592133	91356	18	38	1.37982	0.0660428	0.319594	iTF-Microglia LPS+IFNG_dELS
REACTOME_SOS_MEDIATED_SIGNALLING	0.000808457	6	1.04824	0.509064	0.592133	72964	4	6	1.94197	0.110233	0.39371	iTF-Microglia LPS+IFNG_dELS
REACTOME_TIE2_SIGNALING	0.00194405	14	1.01716	0.510406	0.592771	105490	7	17	1.19945	0.358724	0.694465	iTF-Microglia LPS+IFNG_dELS
REACTOME_TRANSPORT_OF_NUCLEOTIDE_SUGARS	0.000667691	5	1.0577	0.510465	0.592771	61891	2	8	0.728238	0.820807	0.988803	iTF-Microglia LPS+IFNG_dELS
REACTOME_GAP_JUNCTION_TRAFFICKING_AND_REGULATION	0.00237309	17	1.01181	0.513137	0.595376	137862	11	46	0.696576	0.95369	1	iTF-Microglia LPS+IFNG_dELS
REACTOME_RNA_POLYMERASE_III_TRANSCRIPTION_TERMINATION	0.00123922	9	1.0258	0.514238	0.596104	165968	5	22	0.662035	0.919328	1	iTF-Microglia LPS+IFNG_dELS
REACTOME_KETONE_BODY_METABOLISM	0.000670884	5	1.05266	0.514622	0.596104	77424	4	9	1.29465	0.374329	0.70601	iTF-Microglia LPS+IFNG_dELS
REACTOME_BASE_EXCISION_REPAIR_AP_SITE_FORMATION	0.00138306	10	1.02123	0.515871	0.597053	143162	7	57	0.357731	0.999964	1	iTF-Microglia LPS+IFNG_dELS
REACTOME_REGULATION_OF_GENE_EXPRESSION_IN_BETA_CELLS	0.00210078	15	1.00851	0.52143	0.602636	208078	8	19	1.22651	0.311777	0.641424	iTF-Microglia LPS+IFNG_dELS
REACTOME_TRANSPORT_OF_CONNEXONS_TO_THE_PLASMA_MEMBRANE	0.000961763	7	1.02801	0.521562	0.602636	144358	6	20	0.873886	0.734575	0.949426	iTF-Microglia LPS+IFNG_dELS
REACTOME_SENSORY_PROCESSING_OF_SOUND	0.00749541	53	0.998728	0.522178	0.602847	121961	32	76	1.22651	0.0964167	0.379192	iTF-Microglia LPS+IFNG_dELS
REACTOME_GABA_SYNTHESIS_RELEASE_REUPTAKE_AND_DEGRADATION	0.00167877	12	1.00962	0.525357	0.605648	132886	10	19	1.53313	0.0776518	0.348181	iTF-Microglia LPS+IFNG_dELS
REACTOME_NCAM1_INTERACTIONS	0.00452342	32	0.999194	0.525489	0.605648	154658	17	40	1.238	0.177351	0.489122	iTF-Microglia LPS+IFNG_dELS
REACTOME_ACTIVATION_OF_MATRIX_METALLOPROTEINASES	0.00153727	11	1.01067	0.526256	0.605648	83267	10	26	1.12037	0.398488	0.723105	iTF-Microglia LPS+IFNG_dELS
REACTOME_RUNX2_REGULATES_OSTEOBLAST_DIFFERENTIATION	0.00281927	20	1.00198	0.526348	0.605648	185221	11	22	1.45648	0.0947753	0.379192	iTF-Microglia LPS+IFNG_dELS
REACTOME_PI3K_EVENTS_IN_ERBB2_SIGNALING	0.00239535	17	1.00241	0.528429	0.60754	122056	9	16	1.63854	0.059658	0.29829	iTF-Microglia LPS+IFNG_dELS
REACTOME_CREB1_PHOSPHORYLATION_THROUGH_NMDA_RECEPTOR_MEDIATED_ACTIVATION_OF_RAS_SIGNALING	0.00311093	22	0.998846	0.530645	0.609413	158202	10	26	1.12037	0.398488	0.723105	iTF-Microglia LPS+IFNG_dELS
REACTOME_GLYCOGEN_METABOLISM	0.00197112	14	1.00318	0.530935	0.609413	87666	9	26	1.00833	0.561194	0.833734	iTF-Microglia LPS+IFNG_dELS
REACTOME_G_ALPHA_S_SIGNALLING_EVENTS	0.0127915	90	0.993773	0.538043	0.616748	128107	44	137	0.935547	0.736324	0.949435	iTF-Microglia LPS+IFNG_dELS
REACTOME_HEME_DEGRADATION	0.000689229	5	1.02464	0.538212	0.616748	46489	3	13	0.67222	0.877097	1	iTF-Microglia LPS+IFNG_dELS
REACTOME_FGFR1_LIGAND_BINDING_AND_ACTIVATION	0.00169811	12	0.99812	0.541084	0.619528	215796	7	16	1.27442	0.291573	0.615003	iTF-Microglia LPS+IFNG_dELS
REACTOME_ACTIVATION_OF_THE_TFAP2_AP_2_FAMILY_OF_TRANSCRIPTION_FACTORS	0.0017036	12	0.994905	0.545516	0.624088	180456	7	12	1.69922	0.076884	0.348181	iTF-Microglia LPS+IFNG_dELS
REACTOME_KSRP_KHSRP_BINDS_AND_DESTABILIZES_MRNA	0.000840289	6	1.00853	0.546199	0.624356	143252	2	16	0.364119	0.988822	1	iTF-Microglia LPS+IFNG_dELS
REACTOME_FORMATION_OF_THE_CORNIFIED_ENVELOPE	0.00314053	22	0.989432	0.548317	0.626044	111738	17	117	0.42325	1	1	iTF-Microglia LPS+IFNG_dELS
REACTOME_RAP1_SIGNALLING	0.00142007	10	0.99462	0.548912	0.626044	128481	5	15	0.970984	0.627521	0.886438	iTF-Microglia LPS+IFNG_dELS
REACTOME_LYSINE_CATABOLISM	0.00113192	8	0.99825	0.549075	0.626044	184629	4	12	0.970984	0.635044	0.88983	iTF-Microglia LPS+IFNG_dELS
REACTOME_INHIBITION_OF_REPLICATION_INITIATION_OF_DAMAGED_DNA_BY_RB1_E2F1	0.000843336	6	1.00489	0.549688	0.626044	73580	6	12	1.45648	0.19819	0.505476	iTF-Microglia LPS+IFNG_dELS
REACTOME_SIGNALING_BY_NODAL	0.00185284	13	0.990999	0.549928	0.626044	109802	8	23	1.0132	0.559801	0.833734	iTF-Microglia LPS+IFNG_dELS
REACTOME_PI_3K_CASCADE_FGFR3	0.0018578	13	0.988353	0.553751	0.629611	188433	8	18	1.29465	0.251618	0.576192	iTF-Microglia LPS+IFNG_dELS
REACTOME_CITRIC_ACID_CYCLE_TCA_CYCLE	0.00142582	10	0.990611	0.553967	0.629611	95989	7	22	0.926849	0.674525	0.918305	iTF-Microglia LPS+IFNG_dELS
REACTOME_REGULATION_OF_TP53_ACTIVITY_THROUGH_ASSOCIATION_WITH_CO_FACTORS	0.00114726	8	0.984904	0.564109	0.640614	180146	4	13	0.896293	0.704477	0.931404	iTF-Microglia LPS+IFNG_dELS
REACTOME_DEFECTS_IN_COBALAMIN_B12_METABOLISM	0.00114847	8	0.983865	0.565287	0.641204	167334	4	14	0.832272	0.76375	0.961606	iTF-Microglia LPS+IFNG_dELS
REACTOME_ENDOSOMAL_SORTING_COMPLEX_REQUIRED_FOR_TRANSPORT_ESCRT	0.00129403	9	0.98235	0.565551	0.641204	30502	8	29	0.803573	0.831343	0.993307	iTF-Microglia LPS+IFNG_dELS
REACTOME_MECP2_REGULATES_TRANSCRIPTION_FACTORS	0.000858772	6	0.986825	0.567173	0.642046	161242	3	5	1.74777	0.224824	0.547296	iTF-Microglia LPS+IFNG_dELS
REACTOME_BETA_DEFENSINS	0.00115046	8	0.982164	0.567218	0.642046	154265	3	24	0.364119	0.996335	1	iTF-Microglia LPS+IFNG_dELS
REACTOME_E2F_MEDIATED_REGULATION_OF_DNA_REPLICATION	0.00144397	10	0.978158	0.569785	0.644427	79393	9	21	1.24841	0.271618	0.606018	iTF-Microglia LPS+IFNG_dELS
REACTOME_NEGATIVE_REGULATION_OF_FGFR1_SIGNALING	0.00260516	18	0.975899	0.572551	0.647029	183208	13	32	1.18339	0.282038	0.611595	iTF-Microglia LPS+IFNG_dELS
REACTOME_SEMA3A_PAK_DEPENDENT_AXON_REPULSION	0.00202838	14	0.974866	0.573408	0.647471	120702	7	16	1.27442	0.291573	0.615003	iTF-Microglia LPS+IFNG_dELS
REACTOME_RUNX2_REGULATES_BONE_DEVELOPMENT	0.00390526	27	0.976519	0.574815	0.648533	176484	16	29	1.60715	0.016946	0.163576	iTF-Microglia LPS+IFNG_dELS
REACTOME_EPHA_MEDIATED_GROWTH_CONE_COLLAPSE	0.00347707	24	0.97491	0.576732	0.650169	142737	12	26	1.34444	0.144015	0.444029	iTF-Microglia LPS+IFNG_dELS
REACTOME_TRANSPORT_OF_MATURE_MRNAS_DERIVED_FROM_INTRONLESS_TRANSCRIPTS	0.00189017	13	0.971425	0.578393	0.651513	55824	9	41	0.639429	0.970769	1	iTF-Microglia LPS+IFNG_dELS
REACTOME_BLOOD_GROUP_SYSTEMS_BIOSYNTHESIS	0.0017508	12	0.968082	0.582961	0.656127	105527	5	19	0.766566	0.835599	0.993307	iTF-Microglia LPS+IFNG_dELS
REACTOME_METABOLISM_OF_STEROID_HORMONES	0.00218963	15	0.96758	0.58501	0.6579	157509	8	32	0.728238	0.905979	1	iTF-Microglia LPS+IFNG_dELS
REACTOME_ACTIVATED_NTRK2_SIGNALS_THROUGH_CDK5	0.000877155	6	0.966143	0.587557	0.66023	109617	4	6	1.94197	0.110233	0.39371	iTF-Microglia LPS+IFNG_dELS
REACTOME_SUMOYLATION_OF_CHROMATIN_ORGANIZATION_PROTEINS	0.00350804	24	0.966303	0.593845	0.666757	81030	16	67	0.69563	0.976222	1	iTF-Microglia LPS+IFNG_dELS
REACTOME_NEUROTRANSMITTER_RECEPTORS_AND_POSTSYNAPTIC_SIGNAL_TRANSMISSION	0.0197408	137	0.980218	0.60498	0.678711	139666	67	193	1.01123	0.482052	0.796734	iTF-Microglia LPS+IFNG_dELS
REACTOME_NEGATIVE_REGULATION_OF_NMDA_RECEPTOR_MEDIATED_NEURONAL_TRANSMISSION	0.00236766	16	0.95448	0.606978	0.680402	141153	7	21	0.970984	0.618937	0.886438	iTF-Microglia LPS+IFNG_dELS
REACTOME_POST_CHAPERONIN_TUBULIN_FOLDING_PATHWAY	0.000897526	6	0.944215	0.609547	0.682732	88622	6	21	0.832272	0.78083	0.975049	iTF-Microglia LPS+IFNG_dELS
REACTOME_DOPAMINE_NEUROTRANSMITTER_RELEASE_CYCLE	0.00237376	16	0.95203	0.610986	0.683793	162316	11	21	1.52583	0.0678274	0.319594	iTF-Microglia LPS+IFNG_dELS
REACTOME_VIRAL_MESSENGER_RNA_SYNTHESIS	0.00179113	12	0.946281	0.613876	0.686474	58044	8	42	0.554848	0.990702	1	iTF-Microglia LPS+IFNG_dELS
REACTOME_ACTIVATED_NTRK2_SIGNALS_THROUGH_PI3K	0.00105195	7	0.939874	0.614778	0.68693	163238	3	7	1.24841	0.452304	0.775219	iTF-Microglia LPS+IFNG_dELS
REACTOME_INITIAL_TRIGGERING_OF_COMPLEMENT	0.000753886	5	0.936766	0.616692	0.687462	89148	3	15	0.582591	0.93169	1	iTF-Microglia LPS+IFNG_dELS
REACTOME_DOWNSTREAM_SIGNALING_OF_ACTIVATED_FGFR3	0.0022362	15	0.947431	0.616907	0.687462	171826	10	24	1.21373	0.288695	0.615003	iTF-Microglia LPS+IFNG_dELS
REACTOME_POU5F1_OCT4_SOX2_NANOG_REPRESS_GENES_RELATED_TO_DIFFERENTIATION	0.00179557	12	0.943943	0.617209	0.687462	193964	7	9	2.26563	0.00991424	0.120347	iTF-Microglia LPS+IFNG_dELS
REACTOME_TERMINATION_OF_O_GLYCAN_BIOSYNTHESIS	0.00164809	11	0.942713	0.617232	0.687462	151744	6	17	1.0281	0.557271	0.833734	iTF-Microglia LPS+IFNG_dELS
REACTOME_SYNTHESIS_OF_PE	0.00105738	7	0.935052	0.620066	0.689868	115124	4	13	0.896293	0.704477	0.931404	iTF-Microglia LPS+IFNG_dELS
REACTOME_SUMOYLATION_OF_UBIQUITINYLATION_PROTEINS	0.00194724	13	0.942956	0.620385	0.689868	58635	9	37	0.708556	0.930981	1	iTF-Microglia LPS+IFNG_dELS
REACTOME_CRMPS_IN_SEMA3A_SIGNALING	0.00239809	16	0.942369	0.62681	0.696456	121651	9	16	1.63854	0.059658	0.29829	iTF-Microglia LPS+IFNG_dELS
REACTOME_PIWI_INTERACTING_RNA_PIRNA_BIOGENESIS	0.000916127	6	0.925044	0.629046	0.698382	73156	5	27	0.539436	0.978511	1	iTF-Microglia LPS+IFNG_dELS
REACTOME_DSCAM_INTERACTIONS	0.00107465	7	0.920021	0.636635	0.706243	123823	3	10	0.873886	0.723718	0.939698	iTF-Microglia LPS+IFNG_dELS
REACTOME_RHO_GTPASES_ACTIVATE_FORMINS	0.00954508	65	0.961835	0.640229	0.709156	109301	39	130	0.873886	0.872712	1	iTF-Microglia LPS+IFNG_dELS
REACTOME_ACTIVATION_OF_THE_MRNA_UPON_BINDING_OF_THE_CAP_BINDING_COMPLEX_AND_EIFS_AND_SUBSEQUENT_BINDING_TO_43S	0.00271406	18	0.936743	0.640281	0.709156	121479	13	53	0.714498	0.953856	1	iTF-Microglia LPS+IFNG_dELS
REACTOME_RHOBTB_GTPASE_CYCLE	0.0028634	19	0.937212	0.641552	0.709998	101333	12	33	1.05926	0.467334	0.780821	iTF-Microglia LPS+IFNG_dELS
REACTOME_FRS_MEDIATED_FGFR3_SIGNALING	0.00168076	11	0.924389	0.642344	0.710308	176961	9	19	1.37982	0.168899	0.472542	iTF-Microglia LPS+IFNG_dELS
REACTOME_MECP2_REGULATES_NEURONAL_RECEPTORS_AND_CHANNELS	0.00242425	16	0.932199	0.643471	0.710989	102061	6	18	0.970984	0.622465	0.886438	iTF-Microglia LPS+IFNG_dELS
REACTOME_SIGNALING_BY_NTRK3_TRKC	0.00183749	12	0.922406	0.647982	0.715027	180444	7	15	1.35938	0.227673	0.547405	iTF-Microglia LPS+IFNG_dELS
REACTOME_ERBB2_ACTIVATES_PTK6_SIGNALING	0.00183773	12	0.922285	0.648154	0.715027	112721	7	13	1.56851	0.118515	0.405754	iTF-Microglia LPS+IFNG_dELS
REACTOME_ACTIVATION_OF_SMO	0.00154522	10	0.914066	0.653121	0.719935	169910	8	18	1.29465	0.251618	0.576192	iTF-Microglia LPS+IFNG_dELS
REACTOME_HORMONE_LIGAND_BINDING_RECEPTORS	0.0010929	7	0.904661	0.653676	0.719976	98265	3	12	0.728238	0.837262	0.993307	iTF-Microglia LPS+IFNG_dELS
REACTOME_RUNX1_REGULATES_TRANSCRIPTION_OF_GENES_INVOLVED_IN_DIFFERENTIATION_OF_MYELOID_CELLS	0.000943165	6	0.898525	0.656351	0.72235	315012	3	7	1.24841	0.452304	0.775219	iTF-Microglia LPS+IFNG_dELS
REACTOME_SHC_MEDIATED_CASCADE_FGFR3	0.00155237	10	0.909851	0.658659	0.724316	191927	8	17	1.3708	0.195644	0.505476	iTF-Microglia LPS+IFNG_dELS
REACTOME_DNA_DAMAGE_REVERSAL	0.000792922	5	0.890649	0.660047	0.725269	105629	4	8	1.45648	0.279315	0.611414	iTF-Microglia LPS+IFNG_dELS
REACTOME_GRB2_EVENTS_IN_ERBB2_SIGNALING	0.00215536	14	0.917436	0.661416	0.726199	110170	9	15	1.74777	0.0372327	0.254943	iTF-Microglia LPS+IFNG_dELS
REACTOME_ACTIVATION_OF_KAINATE_RECEPTORS_UPON_GLUTAMATE_BINDING	0.00304913	20	0.926448	0.66314	0.727517	130169	9	30	0.873886	0.751873	0.958808	iTF-Microglia LPS+IFNG_dELS
REACTOME_METHYLATION	0.00110659	7	0.893463	0.666149	0.729803	192050	5	14	1.04034	0.556293	0.833734	iTF-Microglia LPS+IFNG_dELS
REACTOME_TELOMERE_EXTENSION_BY_TELOMERASE	0.00156232	10	0.904056	0.666273	0.729803	196600	5	21	0.69356	0.896912	1	iTF-Microglia LPS+IFNG_dELS
REACTOME_NEUROFASCIN_INTERACTIONS	0.00080052	5	0.882195	0.668105	0.731043	166506	4	7	1.66454	0.188898	0.499815	iTF-Microglia LPS+IFNG_dELS
REACTOME_MITOCHONDRIAL_CALCIUM_ION_TRANSPORT	0.00110916	7	0.891394	0.668458	0.731043	88614	6	22	0.794442	0.820694	0.988803	iTF-Microglia LPS+IFNG_dELS
REACTOME_COBALAMIN_CBL_VITAMIN_B12_TRANSPORT_AND_METABOLISM	0.00126287	8	0.894745	0.669304	0.731296	167334	4	17	0.685401	0.886809	1	iTF-Microglia LPS+IFNG_dELS
REACTOME_PYRIMIDINE_CATABOLISM	0.000957428	6	0.88514	0.670241	0.731296	39697	4	12	0.970984	0.635044	0.88983	iTF-Microglia LPS+IFNG_dELS
REACTOME_SEMA3A_PLEXIN_REPULSION_SIGNALING_BY_INHIBITING_INTEGRIN_ADHESION	0.00171857	11	0.904051	0.670267	0.731296	117921	7	14	1.45648	0.169299	0.472542	iTF-Microglia LPS+IFNG_dELS
REACTOME_ADENYLATE_CYCLASE_ACTIVATING_PATHWAY	0.00141792	9	0.896514	0.671703	0.732288	123666	5	9	1.61831	0.160548	0.469813	iTF-Microglia LPS+IFNG_dELS
REACTOME_ACTIVATED_NTRK2_SIGNALS_THROUGH_FRS2_AND_FRS3	0.000960755	6	0.882075	0.673429	0.733594	111152	5	10	1.45648	0.233927	0.547405	iTF-Microglia LPS+IFNG_dELS
REACTOME_CALCITONIN_LIKE_LIGAND_RECEPTORS	0.000962776	6	0.880223	0.675356	0.735117	175244	2	10	0.582591	0.90716	1	iTF-Microglia LPS+IFNG_dELS
REACTOME_PTK6_REGULATES_PROTEINS_INVOLVED_IN_RNA_PROCESSING	0.000809167	5	0.872768	0.677122	0.735958	30519	3	5	1.74777	0.224824	0.547296	iTF-Microglia LPS+IFNG_dELS
REACTOME_SIGNALING_BY_ERBB4	0.00572712	38	0.93716	0.677188	0.735958	158425	23	56	1.19639	0.177349	0.489122	iTF-Microglia LPS+IFNG_dELS
REACTOME_CA2_ACTIVATED_K_CHANNELS	0.00142725	9	0.890654	0.679037	0.737391	142032	5	9	1.61831	0.160548	0.469813	iTF-Microglia LPS+IFNG_dELS
REACTOME_SYNTHESIS_OF_PYROPHOSPHATES_IN_THE_CYTOSOL	0.000812354	5	0.869344	0.680404	0.738299	290000	2	9	0.647323	0.870472	1	iTF-Microglia LPS+IFNG_dELS
REACTOME_CROSSLINKING_OF_COLLAGEN_FIBRILS	0.00188525	12	0.899042	0.681347	0.738746	146742	7	18	1.13281	0.426882	0.759752	iTF-Microglia LPS+IFNG_dELS
REACTOME_ERBB2_REGULATES_CELL_MOTILITY	0.0020387	13	0.90065	0.683112	0.740082	105314	8	15	1.55357	0.102587	0.388543	iTF-Microglia LPS+IFNG_dELS
REACTOME_TELOMERE_C_STRAND_SYNTHESIS_INITIATION	0.000974201	6	0.8699	0.686111	0.742752	136365	4	12	0.970984	0.635044	0.88983	iTF-Microglia LPS+IFNG_dELS
REACTOME_TRAFFICKING_OF_GLUR2_CONTAINING_AMPA_RECEPTORS	0.00204973	13	0.895803	0.690252	0.746654	111105	6	15	1.16518	0.413837	0.740326	iTF-Microglia LPS+IFNG_dELS
REACTOME_SIGNALING_BY_FGFR	0.00635352	42	0.933687	0.692466	0.748466	141212	23	82	0.817048	0.907861	1	iTF-Microglia LPS+IFNG_dELS
REACTOME_MRNA_SPLICING_MINOR_PATHWAY	0.00145457	9	0.873926	0.699932	0.755392	73331	8	49	0.475584	0.99856	1	iTF-Microglia LPS+IFNG_dELS
REACTOME_SPRY_REGULATION_OF_FGF_SIGNALING	0.000832259	5	0.848552	0.700391	0.755392	136179	5	15	0.970984	0.627521	0.886438	iTF-Microglia LPS+IFNG_dELS
REACTOME_ACTIVATED_NTRK2_SIGNALS_THROUGH_RAS	0.000832373	5	0.848435	0.700503	0.755392	127923	4	8	1.45648	0.279315	0.611414	iTF-Microglia LPS+IFNG_dELS
REACTOME_STIMULI_SENSING_CHANNELS	0.00844348	56	0.936771	0.705772	0.760483	133094	27	97	0.810822	0.929596	1	iTF-Microglia LPS+IFNG_dELS
REACTOME_COPI_MEDIATED_ANTEROGRADE_TRANSPORT	0.00537636	35	0.919489	0.712723	0.767378	67635	26	98	0.772824	0.961152	1	iTF-Microglia LPS+IFNG_dELS
REACTOME_SIGNALING_BY_NTRK2_TRKB	0.00285261	18	0.891246	0.718007	0.772469	121519	12	23	1.5198	0.0593714	0.29829	iTF-Microglia LPS+IFNG_dELS
REACTOME_RHOBTB2_GTPASE_CYCLE	0.0016389	10	0.861815	0.721452	0.775575	81990	7	21	0.970984	0.618937	0.886438	iTF-Microglia LPS+IFNG_dELS
REACTOME_FANCONI_ANEMIA_PATHWAY	0.00211052	13	0.870004	0.727854	0.781853	144195	9	38	0.68991	0.943891	1	iTF-Microglia LPS+IFNG_dELS
REACTOME_ACETYLCHOLINE_NEUROTRANSMITTER_RELEASE_CYCLE	0.00165098	10	0.855512	0.729583	0.782982	153888	8	16	1.45648	0.145515	0.445167	iTF-Microglia LPS+IFNG_dELS
REACTOME_NEGATIVE_REGULATION_OF_FGFR3_SIGNALING	0.00211419	13	0.868491	0.730032	0.782982	185248	11	28	1.14437	0.3553	0.69266	iTF-Microglia LPS+IFNG_dELS
REACTOME_NTRK2_ACTIVATES_RAC1	0.000864844	5	0.81658	0.7312	0.782998	135757	4	5	2.33036	0.0503485	0.275529	iTF-Microglia LPS+IFNG_dELS
REACTOME_RA_BIOSYNTHESIS_PATHWAY	0.00211629	13	0.867632	0.731267	0.782998	147870	9	20	1.31083	0.217936	0.547296	iTF-Microglia LPS+IFNG_dELS
REACTOME_INTRAFLAGELLAR_TRANSPORT	0.00303074	19	0.885467	0.731737	0.782998	140624	13	53	0.714498	0.953856	1	iTF-Microglia LPS+IFNG_dELS
REACTOME_POLYMERASE_SWITCHING_ON_THE_C_STRAND_OF_THE_TELOMERE	0.00150204	9	0.846306	0.734129	0.784953	104007	6	25	0.699109	0.90656	1	iTF-Microglia LPS+IFNG_dELS
REACTOME_DEFENSINS	0.00135196	8	0.835782	0.738898	0.789445	154265	3	27	0.323661	0.998707	1	iTF-Microglia LPS+IFNG_dELS
REACTOME_SIGNALING_BY_FGFR3	0.00306338	19	0.876032	0.747556	0.798083	166673	14	38	1.07319	0.431423	0.765432	iTF-Microglia LPS+IFNG_dELS
REACTOME_ACTIVATED_NTRK3_SIGNALS_THROUGH_RAS	0.000888142	5	0.79516	0.751775	0.80197	124835	4	7	1.66454	0.188898	0.499815	iTF-Microglia LPS+IFNG_dELS
REACTOME_SYNTHESIS_OF_BILE_ACIDS_AND_BILE_SALTS_VIA_24_HYDROXYCHOLESTEROL	0.000890363	5	0.793176	0.753674	0.803379	179513	4	14	0.832272	0.76375	0.961606	iTF-Microglia LPS+IFNG_dELS
REACTOME_KINESINS	0.00414169	26	0.886671	0.755611	0.804827	129526	17	57	0.868775	0.803161	0.986213	iTF-Microglia LPS+IFNG_dELS
REACTOME_COLLAGEN_BIOSYNTHESIS_AND_MODIFYING_ENZYMES	0.00744092	48	0.911132	0.759777	0.808645	163010	29	64	1.31993	0.0444938	0.273982	iTF-Microglia LPS+IFNG_dELS
REACTOME_ZINC_TRANSPORTERS	0.00122385	7	0.807863	0.76113	0.809465	67194	5	15	0.970984	0.627521	0.886438	iTF-Microglia LPS+IFNG_dELS
REACTOME_ADRENALINE_NORADRENALINE_INHIBITS_INSULIN_SECRETION	0.00232989	14	0.848711	0.764232	0.812143	101956	6	27	0.647323	0.941629	1	iTF-Microglia LPS+IFNG_dELS
REACTOME_PI_3K_CASCADE_FGFR4	0.00186623	11	0.832521	0.766393	0.813724	212876	7	20	1.01953	0.558475	0.833734	iTF-Microglia LPS+IFNG_dELS
REACTOME_LATE_ENDOSOMAL_MICROAUTOPHAGY	0.00170975	10	0.826102	0.766891	0.813724	49462	9	32	0.819268	0.822026	0.988803	iTF-Microglia LPS+IFNG_dELS
REACTOME_ACTIVATED_NTRK3_SIGNALS_THROUGH_PI3K	0.00107244	6	0.790213	0.768713	0.815036	172624	2	5	1.16518	0.558639	0.833734	iTF-Microglia LPS+IFNG_dELS
REACTOME_SIGNAL_ATTENUATION	0.0010739	6	0.789138	0.769808	0.815574	62420	4	10	1.16518	0.467931	0.780821	iTF-Microglia LPS+IFNG_dELS
REACTOME_COPI_DEPENDENT_GOLGI_TO_ER_RETROGRADE_TRAFFIC	0.00583606	37	0.895466	0.770622	0.815814	107962	26	94	0.80571	0.931912	1	iTF-Microglia LPS+IFNG_dELS
REACTOME_NUCLEAR_SIGNALING_BY_ERBB4	0.00359104	22	0.865306	0.778503	0.823312	204641	14	31	1.31553	0.140116	0.440637	iTF-Microglia LPS+IFNG_dELS
REACTOME_PI3K_EVENTS_IN_ERBB4_SIGNALING	0.00188825	11	0.82281	0.778889	0.823312	154239	6	10	1.74777	0.0871686	0.363753	iTF-Microglia LPS+IFNG_dELS
REACTOME_FGFR3_LIGAND_BINDING_AND_ACTIVATION	0.00126133	7	0.783854	0.786962	0.831214	242861	5	13	1.12037	0.478821	0.792335	iTF-Microglia LPS+IFNG_dELS
REACTOME_CS_DS_DEGRADATION	0.000939125	5	0.751992	0.792648	0.836387	188747	4	14	0.832272	0.76375	0.961606	iTF-Microglia LPS+IFNG_dELS
REACTOME_MITOCHONDRIAL_TRNA_AMINOACYLATION	0.00110625	6	0.766063	0.793063	0.836387	194224	3	19	0.45994	0.980507	1	iTF-Microglia LPS+IFNG_dELS
REACTOME_DOWNSTREAM_SIGNALING_OF_ACTIVATED_FGFR4	0.00224463	13	0.818023	0.799935	0.842919	189954	9	26	1.00833	0.561194	0.833734	iTF-Microglia LPS+IFNG_dELS
REACTOME_NEUROTOXICITY_OF_CLOSTRIDIUM_TOXINS	0.00111714	6	0.758598	0.80047	0.842919	219684	6	10	1.74777	0.0871686	0.363753	iTF-Microglia LPS+IFNG_dELS
REACTOME_KERATINIZATION	0.00380561	23	0.85363	0.80232	0.844228	121602	18	170	0.30843	1	1	iTF-Microglia LPS+IFNG_dELS
REACTOME_NEGATIVE_REGULATION_OF_ACTIVITY_OF_TFAP2_AP_2_FAMILY_TRANSCRIPTION_FACTORS	0.00161868	9	0.785322	0.806556	0.848043	263454	6	10	1.74777	0.0871686	0.363753	iTF-Microglia LPS+IFNG_dELS
REACTOME_IONOTROPIC_ACTIVITY_OF_KAINATE_RECEPTORS	0.00178685	10	0.790459	0.810109	0.851135	168560	5	10	1.45648	0.233927	0.547405	iTF-Microglia LPS+IFNG_dELS
REACTOME_GLUCONEOGENESIS	0.00146586	8	0.770838	0.812142	0.852626	89151	6	29	0.60268	0.964425	1	iTF-Microglia LPS+IFNG_dELS
REACTOME_DIGESTION_AND_ABSORPTION	0.00147026	8	0.768532	0.814622	0.854585	81416	7	25	0.815627	0.808348	0.987298	iTF-Microglia LPS+IFNG_dELS
REACTOME_GABA_RECEPTOR_ACTIVATION	0.00629714	39	0.874759	0.818729	0.858246	140738	19	58	0.954243	0.647283	0.896139	iTF-Microglia LPS+IFNG_dELS
REACTOME_PURINE_CATABOLISM	0.00131625	7	0.751149	0.820935	0.859909	142508	3	16	0.546179	0.94963	1	iTF-Microglia LPS+IFNG_dELS
REACTOME_SIGNALING_BY_ACTIVIN	0.00181868	10	0.776623	0.8261	0.864668	192128	6	15	1.16518	0.413837	0.740326	iTF-Microglia LPS+IFNG_dELS
REACTOME_SHC1_EVENTS_IN_ERBB4_SIGNALING	0.00182677	10	0.773184	0.829995	0.867536	128506	8	13	1.79259	0.0412002	0.261499	iTF-Microglia LPS+IFNG_dELS
REACTOME_TANDEM_PORE_DOMAIN_POTASSIUM_CHANNELS	0.00133242	7	0.742034	0.830088	0.867536	140436	5	12	1.21373	0.397153	0.723105	iTF-Microglia LPS+IFNG_dELS
REACTOME_SYNTHESIS_OF_PIPS_AT_THE_GOLGI_MEMBRANE	0.00167479	9	0.759014	0.835633	0.872674	108132	4	18	0.647323	0.913008	1	iTF-Microglia LPS+IFNG_dELS
REACTOME_FRS_MEDIATED_FGFR4_SIGNALING	0.00168918	9	0.752544	0.842518	0.878659	204288	8	21	1.1097	0.437549	0.765432	iTF-Microglia LPS+IFNG_dELS
REACTOME_POST_TRANSLATIONAL_MODIFICATION_SYNTHESIS_OF_GPI_ANCHORED_PROTEINS	0.00684568	42	0.866561	0.842628	0.878659	162164	26	85	0.891021	0.799261	0.982292	iTF-Microglia LPS+IFNG_dELS
REACTOME_PRESYNAPTIC_DEPOLARIZATION_AND_CALCIUM_CHANNEL_OPENING	0.00152782	8	0.739578	0.844792	0.880182	131305	4	11	1.05926	0.555747	0.833734	iTF-Microglia LPS+IFNG_dELS
REACTOME_DOWNSTREAM_SIGNALING_OF_ACTIVATED_FGFR1	0.00330448	19	0.812115	0.845354	0.880182	179713	11	30	1.06808	0.461203	0.780821	iTF-Microglia LPS+IFNG_dELS
REACTOME_NECTIN_NECL_TRANS_HETERODIMERIZATION	0.00102193	5	0.691057	0.847548	0.881805	89458	4	7	1.66454	0.188898	0.499815	iTF-Microglia LPS+IFNG_dELS
REACTOME_NETRIN_MEDIATED_REPULSION_SIGNALS	0.00137994	7	0.716482	0.854853	0.888656	187493	4	7	1.66454	0.188898	0.499815	iTF-Microglia LPS+IFNG_dELS
REACTOME_SIGNALING_BY_FGFR4	0.00301762	17	0.795704	0.855562	0.888656	179930	13	39	0.970984	0.611434	0.886438	iTF-Microglia LPS+IFNG_dELS
REACTOME_SEALING_OF_THE_NUCLEAR_ENVELOPE_NE_BY_ESCRT_III	0.0013824	7	0.715207	0.856051	0.888656	60109	7	30	0.679689	0.932295	1	iTF-Microglia LPS+IFNG_dELS
REACTOME_SHC_MEDIATED_CASCADE_FGFR4	0.0015608	8	0.72395	0.860239	0.892338	226411	7	19	1.07319	0.494027	0.807834	iTF-Microglia LPS+IFNG_dELS
REACTOME_COLLAGEN_CHAIN_TRIMERIZATION	0.00523939	31	0.835694	0.862616	0.894136	170063	18	41	1.27886	0.130426	0.424573	iTF-Microglia LPS+IFNG_dELS
REACTOME_O_GLYCOSYLATION_OF_TSR_DOMAIN_CONTAINING_PROTEINS	0.00590349	35	0.837386	0.873048	0.904274	236937	17	35	1.41486	0.0574134	0.296672	iTF-Microglia LPS+IFNG_dELS
REACTOME_GLYCOGEN_SYNTHESIS	0.00124811	6	0.678991	0.874179	0.904772	77468	5	16	0.910298	0.691306	0.927524	iTF-Microglia LPS+IFNG_dELS
REACTOME_DISEASES_OF_CARBOHYDRATE_METABOLISM	0.0019417	10	0.727421	0.87832	0.908382	64023	9	32	0.819268	0.822026	0.988803	iTF-Microglia LPS+IFNG_dELS
REACTOME_POU5F1_OCT4_SOX2_NANOG_ACTIVATE_GENES_RELATED_TO_PROLIFERATION	0.00177667	9	0.715487	0.879584	0.909012	186621	5	11	1.32407	0.314252	0.641424	iTF-Microglia LPS+IFNG_dELS
REACTOME_NEGATIVE_REGULATION_OF_FGFR4_SIGNALING	0.00212262	11	0.731959	0.883156	0.912026	209113	10	30	0.970984	0.613329	0.886438	iTF-Microglia LPS+IFNG_dELS
REACTOME_ANTIMICROBIAL_PEPTIDES	0.00246983	13	0.743436	0.888055	0.915949	117827	7	67	0.304338	0.999999	1	iTF-Microglia LPS+IFNG_dELS
REACTOME_PHASE_1_INACTIVATION_OF_FAST_NA_CHANNELS	0.00110127	5	0.641272	0.888273	0.915949	94839	4	6	1.94197	0.110233	0.39371	iTF-Microglia LPS+IFNG_dELS
REACTOME_ATTENUATION_PHASE	0.00163292	8	0.691975	0.889688	0.916728	192540	5	24	0.606865	0.951614	1	iTF-Microglia LPS+IFNG_dELS
REACTOME_CLASS_C_3_METABOTROPIC_GLUTAMATE_PHEROMONE_RECEPTORS	0.00266365	14	0.742366	0.89644	0.923001	163143	10	22	1.32407	0.189348	0.499815	iTF-Microglia LPS+IFNG_dELS
REACTOME_ANDROGEN_BIOSYNTHESIS	0.00112478	5	0.627868	0.898386	0.924321	181407	4	11	1.05926	0.555747	0.833734	iTF-Microglia LPS+IFNG_dELS
REACTOME_DIGESTION	0.00113136	5	0.624216	0.901071	0.926397	33808	4	20	0.582591	0.949746	1	iTF-Microglia LPS+IFNG_dELS
REACTOME_PHASE_4_RESTING_MEMBRANE_POTENTIAL	0.00187196	9	0.679066	0.911485	0.936411	134082	7	19	1.07319	0.494027	0.807834	iTF-Microglia LPS+IFNG_dELS
REACTOME_ACTIVATED_NTRK2_SIGNALS_THROUGH_FYN	0.00116429	5	0.606563	0.913594	0.937884	135757	4	6	1.94197	0.110233	0.39371	iTF-Microglia LPS+IFNG_dELS
REACTOME_UNBLOCKING_OF_NMDA_RECEPTORS_GLUTAMATE_BINDING_AND_ACTIVATION	0.00323361	17	0.742554	0.915028	0.938664	160354	8	21	1.1097	0.437549	0.765432	iTF-Microglia LPS+IFNG_dELS
REACTOME_DISEASES_ASSOCIATED_WITH_O_GLYCOSYLATION_OF_PROTEINS	0.00738814	43	0.822054	0.916733	0.939718	209615	24	56	1.24841	0.115086	0.400927	iTF-Microglia LPS+IFNG_dELS
REACTOME_YAP1_AND_WWTR1_TAZ_STIMULATED_GENE_EXPRESSION	0.00136936	6	0.61887	0.920604	0.942992	187535	5	14	1.04034	0.556293	0.833734	iTF-Microglia LPS+IFNG_dELS
REACTOME_AGGREPHAGY	0.0022605	11	0.687312	0.922984	0.944375	67626	9	41	0.639429	0.970769	1	iTF-Microglia LPS+IFNG_dELS
REACTOME_FGFR2B_LIGAND_BINDING_AND_ACTIVATION	0.00119288	5	0.592026	0.923313	0.944375	174696	4	10	1.16518	0.467931	0.780821	iTF-Microglia LPS+IFNG_dELS
REACTOME_PI_3K_CASCADE_FGFR2	0.00265807	13	0.690785	0.934849	0.955471	198128	9	23	1.13985	0.387358	0.723105	iTF-Microglia LPS+IFNG_dELS
REACTOME_PHOSPHOLIPASE_C_MEDIATED_CASCADE_FGFR4	0.00125238	5	0.563897	0.940486	0.960526	318409	4	15	0.776787	0.813288	0.988803	iTF-Microglia LPS+IFNG_dELS
REACTOME_DOWNSTREAM_SIGNALING_OF_ACTIVATED_FGFR2	0.00303648	15	0.697731	0.941634	0.960992	180228	11	29	1.10491	0.408187	0.737816	iTF-Microglia LPS+IFNG_dELS
REACTOME_MYOGENESIS	0.0032453	16	0.696357	0.947786	0.966387	152538	9	27	0.970984	0.614619	0.886438	iTF-Microglia LPS+IFNG_dELS
REACTOME_FGFR2C_LIGAND_BINDING_AND_ACTIVATION	0.00147624	6	0.574065	0.94831	0.966387	303620	5	13	1.12037	0.478821	0.792335	iTF-Microglia LPS+IFNG_dELS
REACTOME_ASPARTATE_AND_ASPARAGINE_METABOLISM	0.00128868	5	0.548016	0.949177	0.966561	113291	5	9	1.61831	0.160548	0.469813	iTF-Microglia LPS+IFNG_dELS
REACTOME_LONG_TERM_POTENTIATION	0.00329485	16	0.685884	0.954732	0.971506	185630	9	22	1.19166	0.328574	0.663834	iTF-Microglia LPS+IFNG_dELS
REACTOME_FRS_MEDIATED_FGFR2_SIGNALING	0.00248103	11	0.62622	0.962633	0.978829	188419	10	24	1.21373	0.288695	0.615003	iTF-Microglia LPS+IFNG_dELS
REACTOME_STRIATED_MUSCLE_CONTRACTION	0.00195503	8	0.577967	0.96564	0.981169	89964	4	34	0.3427	0.999372	1	iTF-Microglia LPS+IFNG_dELS
REACTOME_SIGNALING_BY_FGFR2_IN_DISEASE	0.00326591	15	0.648716	0.970753	0.985192	180228	11	41	0.781524	0.882119	1	iTF-Microglia LPS+IFNG_dELS
REACTOME_NEGATIVE_REGULATION_OF_FGFR2_SIGNALING	0.00291447	13	0.630014	0.971017	0.985192	194943	12	33	1.05926	0.467334	0.780821	iTF-Microglia LPS+IFNG_dELS
REACTOME_SYNAPTIC_ADHESION_LIKE_MOLECULES	0.00293918	13	0.624719	0.973302	0.98679	123737	8	19	1.22651	0.311777	0.641424	iTF-Microglia LPS+IFNG_dELS
REACTOME_CLASS_I_PEROXISOMAL_MEMBRANE_PROTEIN_IMPORT	0.00144052	5	0.490251	0.974367	0.987151	48189	4	20	0.582591	0.949746	1	iTF-Microglia LPS+IFNG_dELS
REACTOME_ASSEMBLY_AND_CELL_SURFACE_PRESENTATION_OF_NMDA_RECEPTORS	0.00370996	17	0.647213	0.978061	0.990171	132957	11	42	0.762916	0.901187	1	iTF-Microglia LPS+IFNG_dELS
REACTOME_POTASSIUM_CHANNELS	0.0116327	65	0.789226	0.979257	0.99066	140246	42	98	1.24841	0.0484941	0.275529	iTF-Microglia LPS+IFNG_dELS
REACTOME_METABOLISM_OF_AMINE_DERIVED_HORMONES	0.00153827	5	0.459097	0.983803	0.993811	205001	3	17	0.51405	0.963092	1	iTF-Microglia LPS+IFNG_dELS
REACTOME_FGFR2_LIGAND_BINDING_AND_ACTIVATION	0.00215157	8	0.525173	0.984351	0.993811	247852	7	20	1.01953	0.558475	0.833734	iTF-Microglia LPS+IFNG_dELS
REACTOME_SEROTONIN_RECEPTORS	0.00215413	8	0.524547	0.984516	0.993811	238220	4	12	0.970984	0.635044	0.88983	iTF-Microglia LPS+IFNG_dELS
REACTOME_VOLTAGE_GATED_POTASSIUM_CHANNELS	0.00563363	27	0.676928	0.987331	0.995929	181495	20	40	1.45648	0.0294197	0.224689	iTF-Microglia LPS+IFNG_dELS
REACTOME_CELL_CELL_JUNCTION_ORGANIZATION	0.00821559	42	0.722067	0.988996	0.996286	182081	22	61	1.05057	0.434636	0.765432	iTF-Microglia LPS+IFNG_dELS
REACTOME_PHOSPHOLIPASE_C_MEDIATED_CASCADE_FGFR2	0.00204423	7	0.483654	0.989431	0.996286	260866	6	18	0.970984	0.622465	0.886438	iTF-Microglia LPS+IFNG_dELS
REACTOME_SIGNALING_BY_FGFR2	0.0044886	20	0.629341	0.989835	0.996286	172479	16	68	0.685401	0.980301	1	iTF-Microglia LPS+IFNG_dELS
REACTOME_ROLE_OF_SECOND_MESSENGERS_IN_NETRIN_1_SIGNALING	0.00169842	5	0.415808	0.992566	0.998311	151841	3	10	0.873886	0.723718	0.939698	iTF-Microglia LPS+IFNG_dELS
REACTOME_NEURONAL_SYSTEM	0.0444599	270	0.857753	0.996153	1	141933	144	387	1.08389	0.124985	0.414994	iTF-Microglia LPS+IFNG_dELS
REACTOME_FGFR2_MUTANT_RECEPTOR_ACTIVATION	0.00229452	7	0.430896	0.996616	1	260866	6	32	0.546179	0.983738	1	iTF-Microglia LPS+IFNG_dELS
REACTOME_TRP_CHANNELS	0.00238296	7	0.414905	0.997771	1	101373	4	24	0.485492	0.984402	1	iTF-Microglia LPS+IFNG_dELS
REACTOME_REGULATION_OF_COMMISSURAL_AXON_PATHFINDING_BY_SLIT_AND_ROBO	0.00207077	5	0.341039	0.998904	1	206897	3	9	0.970984	0.646982	0.896139	iTF-Microglia LPS+IFNG_dELS
REACTOME_ADHERENS_JUNCTIONS_INTERACTIONS	0.00591582	24	0.573011	0.998962	1	206108	11	31	1.03363	0.513429	0.818425	iTF-Microglia LPS+IFNG_dELS
REACTOME_NEUREXINS_AND_NEUROLIGINS	0.007693	27	0.495718	0.999987	1	153001	17	52	0.952311	0.648639	0.897123	iTF-Microglia LPS+IFNG_dELS
REACTOME_RECEPTOR_TYPE_TYROSINE_PROTEIN_PHOSPHATASES	0.00351284	6	0.241246	0.999998	1	135158	5	19	0.766566	0.835599	0.993307	iTF-Microglia LPS+IFNG_dELS
REACTOME_PROTEIN_PROTEIN_INTERACTIONS_AT_SYNAPSES	0.0127698	43	0.475609	1	1	139914	27	80	0.983121	0.585298	0.859096	iTF-Microglia LPS+IFNG_dELS
REACTOME_INNATE_IMMUNE_SYSTEM	0.0574366	105	1.91625	2.68103e-10	9.83284e-08	67647	100	940	1.37176	0.00070148	0.0304442	iTF-Microglia LPS+IFNG_pELS
REACTOME_CYTOKINE_SIGNALING_IN_IMMUNE_SYSTEM	0.0444697	87	2.05072	4.53126e-10	9.83284e-08	76000	78	646	1.55693	5.84307e-05	0.0101101	iTF-Microglia LPS+IFNG_pELS
REACTOME_ADAPTIVE_IMMUNE_SYSTEM	0.0464419	84	1.89592	2.97445e-08	4.30303e-06	105141	68	669	1.31066	0.0129302	0.124704	iTF-Microglia LPS+IFNG_pELS
REACTOME_NEUTROPHIL_DEGRANULATION	0.024816	51	2.15422	5.01374e-07	5.43991e-05	50182	48	431	1.43606	0.00712182	0.0913876	iTF-Microglia LPS+IFNG_pELS
REACTOME_INFECTIOUS_DISEASE	0.052773	86	1.7082	1.49691e-06	0.000129932	89806	77	813	1.22126	0.0383815	0.200694	iTF-Microglia LPS+IFNG_pELS
REACTOME_SIGNALING_BY_INTERLEUKINS	0.0306148	57	1.95162	2.26534e-06	0.00016386	92577	51	425	1.54735	0.00121564	0.0389448	iTF-Microglia LPS+IFNG_pELS
REACTOME_INTERFERON_SIGNALING	0.00994883	25	2.63402	1.81563e-05	0.00112393	46513	22	172	1.64931	0.0139023	0.1257	iTF-Microglia LPS+IFNG_pELS
REACTOME_INTERFERON_GAMMA_SIGNALING	0.00528938	17	3.36896	2.07176e-05	0.00112393	42273	14	68	2.65477	0.000617604	0.0297822	iTF-Microglia LPS+IFNG_pELS
REACTOME_RIPK1_MEDIATED_REGULATED_NECROSIS	0.00165694	9	5.6936	4.03377e-05	0.00171442	55946	7	27	3.34304	0.00370892	0.072343	iTF-Microglia LPS+IFNG_pELS
REACTOME_EICOSANOID_LIGAND_BINDING_RECEPTORS	0.00127805	8	6.56137	4.04381e-05	0.00171442	69500	6	13	5.95135	0.000229337	0.0165887	iTF-Microglia LPS+IFNG_pELS
REACTOME_NOD1_2_SIGNALING_PATHWAY	0.00252855	11	4.56008	4.3453e-05	0.00171442	15979	12	36	4.2982	9.76929e-06	0.00423987	iTF-Microglia LPS+IFNG_pELS
REACTOME_IMMUNOREGULATORY_INTERACTIONS_BETWEEN_A_LYMPHOID_AND_A_NON_LYMPHOID_CELL	0.00468741	15	3.35436	6.51163e-05	0.00235504	72786	14	94	1.92047	0.0133467	0.1257	iTF-Microglia LPS+IFNG_pELS
REACTOME_EPIGENETIC_REGULATION_OF_GENE_EXPRESSION	0.00538909	16	3.11212	8.92105e-05	0.00297826	42474	14	137	1.3177	0.176014	0.401108	iTF-Microglia LPS+IFNG_pELS
REACTOME_NUCLEOTIDE_BINDING_DOMAIN_LEUCINE_RICH_REPEAT_CONTAINING_RECEPTOR_NLR_SIGNALING_PATHWAYS	0.00381781	13	3.56928	0.000107325	0.00332706	18809	14	56	3.22365	6.98854e-05	0.0101101	iTF-Microglia LPS+IFNG_pELS
REACTOME_TOLL_LIKE_RECEPTOR_CASCADES	0.0119193	26	2.28651	0.000122671	0.00354927	51838	25	146	2.20798	0.000140154	0.0152067	iTF-Microglia LPS+IFNG_pELS
REACTOME_TRAIL_SIGNALING	0.000504329	5	10.3922	0.000142999	0.00387884	95211	3	8	4.83547	0.0193799	0.155757	iTF-Microglia LPS+IFNG_pELS
REACTOME_MYD88_INDEPENDENT_TLR4_CASCADE	0.00755995	19	2.63443	0.000175304	0.00437386	37021	18	91	2.55058	0.000187228	0.0162514	iTF-Microglia LPS+IFNG_pELS
REACTOME_PURINE_SALVAGE	0.000534868	5	9.79884	0.000187341	0.00437386	33008	3	11	3.51671	0.0479466	0.212564	iTF-Microglia LPS+IFNG_pELS
REACTOME_CASPASE_ACTIVATION_VIA_DEATH_RECEPTORS_IN_THE_PRESENCE_OF_LIGAND	0.00120773	7	6.07545	0.000193836	0.00437386	68584	4	16	3.22365	0.0308454	0.18054	iTF-Microglia LPS+IFNG_pELS
REACTOME_HEMOSTASIS	0.0469822	70	1.56177	0.000210166	0.00437386	101464	64	597	1.38233	0.00510421	0.0799726	iTF-Microglia LPS+IFNG_pELS
REACTOME_ALPHA_LINOLENIC_OMEGA3_AND_LINOLEIC_OMEGA6_ACID_METABOLISM	0.000549312	5	9.54119	0.000211638	0.00437386	41765	4	13	3.96757	0.014594	0.129261	iTF-Microglia LPS+IFNG_pELS
REACTOME_INTERFERON_ALPHA_BETA_SIGNALING	0.00261798	10	4.00392	0.000268007	0.00528704	52938	10	60	2.1491	0.0162823	0.135894	iTF-Microglia LPS+IFNG_pELS
REACTOME_REGULATION_OF_TNFR1_SIGNALING	0.00172032	8	4.87454	0.00030226	0.00551449	30981	8	33	3.12596	0.00308455	0.0704576	iTF-Microglia LPS+IFNG_pELS
REACTOME_TBC_RABGAPS	0.00217726	9	4.33294	0.000304949	0.00551449	59462	7	43	2.09912	0.0458462	0.212564	iTF-Microglia LPS+IFNG_pELS
REACTOME_NUCLEOTIDE_SALVAGE	0.00095291	6	6.60011	0.000357982	0.00615277	27791	4	21	2.45611	0.0747158	0.267828	iTF-Microglia LPS+IFNG_pELS
REACTOME_TNF_SIGNALING	0.00272783	10	3.84267	0.000368599	0.00615277	35014	10	42	3.07014	0.00112778	0.0389448	iTF-Microglia LPS+IFNG_pELS
REACTOME_INTERLEUKIN_27_SIGNALING	0.000629549	5	8.32515	0.000393061	0.00631809	31218	3	9	4.2982	0.0274177	0.177601	iTF-Microglia LPS+IFNG_pELS
REACTOME_CELL_EXTRACELLULAR_MATRIX_INTERACTIONS	0.00140326	7	5.2289	0.000472603	0.00732535	70718	6	17	4.55103	0.00126214	0.0389448	iTF-Microglia LPS+IFNG_pELS
REACTOME_IKK_COMPLEX_RECRUITMENT_MEDIATED_BY_RIP1	0.00105476	6	5.96278	0.00060696	0.00908347	15733	5	22	2.93059	0.0241222	0.168369	iTF-Microglia LPS+IFNG_pELS
REACTOME_RHO_GTPASE_EFFECTORS	0.0186637	33	1.8534	0.000712101	0.0103017	115632	29	304	1.23008	0.143979	0.358147	iTF-Microglia LPS+IFNG_pELS
REACTOME_SARS_COV_INFECTIONS	0.0113214	23	2.12951	0.000762797	0.0106792	93422	20	147	1.75437	0.00974216	0.105702	iTF-Microglia LPS+IFNG_pELS
REACTOME_TOLL_LIKE_RECEPTOR_9_TLR9_CASCADE	0.0080031	18	2.35758	0.00091089	0.0120586	52902	17	89	2.46301	0.000430284	0.0233429	iTF-Microglia LPS+IFNG_pELS
REACTOME_REGULATION_BY_C_FLIP	0.000761202	5	6.88528	0.000916896	0.0120586	95211	3	11	3.51671	0.0479466	0.212564	iTF-Microglia LPS+IFNG_pELS
REACTOME_POTENTIAL_THERAPEUTICS_FOR_SARS	0.00546598	14	2.6848	0.000995921	0.0127126	83593	12	82	1.88701	0.0238223	0.168369	iTF-Microglia LPS+IFNG_pELS
REACTOME_RAB_REGULATION_OF_TRAFFICKING	0.00749778	17	2.37666	0.00114511	0.0135531	77106	14	116	1.55624	0.0649743	0.247358	iTF-Microglia LPS+IFNG_pELS
REACTOME_PERK_REGULATES_GENE_EXPRESSION	0.00163643	7	4.48387	0.00114724	0.0135531	46116	6	31	2.49573	0.0295936	0.180464	iTF-Microglia LPS+IFNG_pELS
REACTOME_ACTIVATED_TAK1_MEDIATES_P38_MAPK_ACTIVATION	0.00164365	7	4.46417	0.00117625	0.0135531	18160	7	23	3.92444	0.00134602	0.0389448	iTF-Microglia LPS+IFNG_pELS
REACTOME_PROSTANOID_LIGAND_RECEPTORS	0.000807249	5	6.49253	0.00118667	0.0135531	38546	4	9	5.73093	0.00330452	0.071708	iTF-Microglia LPS+IFNG_pELS
REACTOME_TNFR1_INDUCED_NFKAPPAB_SIGNALING_PATHWAY	0.0016584	7	4.42446	0.00123731	0.0136303	19697	7	28	3.22365	0.00461955	0.0799726	iTF-Microglia LPS+IFNG_pELS
REACTOME_GAP_JUNCTION_DEGRADATION	0.000817844	5	6.40843	0.00125625	0.0136303	112617	3	11	3.51671	0.0479466	0.212564	iTF-Microglia LPS+IFNG_pELS
REACTOME_FCGR_ACTIVATION	0.000852012	5	6.15143	0.00150122	0.015891	257853	3	11	3.51671	0.0479466	0.212564	iTF-Microglia LPS+IFNG_pELS
REACTOME_VITAMIN_B5_PANTOTHENATE_METABOLISM	0.000859111	5	6.1006	0.00155623	0.0160811	72702	5	16	4.02956	0.0058966	0.0799726	iTF-Microglia LPS+IFNG_pELS
REACTOME_ATF4_ACTIVATES_GENES_IN_RESPONSE_TO_ENDOPLASMIC_RETICULUM_STRESS	0.00130018	6	4.83726	0.00175168	0.0176797	26041	5	26	2.47973	0.0466797	0.212564	iTF-Microglia LPS+IFNG_pELS
REACTOME_CLASS_I_MHC_MEDIATED_ANTIGEN_PROCESSING_PRESENTATION	0.024679	39	1.65649	0.00190569	0.0187971	97015	30	350	1.10525	0.309725	0.539818	iTF-Microglia LPS+IFNG_pELS
REACTOME_PROTEIN_LOCALIZATION	0.00867781	18	2.17427	0.00217922	0.0210173	144347	17	149	1.47119	0.0698738	0.25271	iTF-Microglia LPS+IFNG_pELS
REACTOME_REGULATED_NECROSIS	0.00349964	10	2.99521	0.00233343	0.0217432	47629	9	51	2.27552	0.0155151	0.13203	iTF-Microglia LPS+IFNG_pELS
REACTOME_DOWNREGULATION_OF_SMAD2_3_SMAD4_TRANSCRIPTIONAL_ACTIVITY	0.00293033	9	3.21942	0.00236452	0.0217432	160854	7	28	3.22365	0.00461955	0.0799726	iTF-Microglia LPS+IFNG_pELS
REACTOME_DOWNSTREAM_SIGNAL_TRANSDUCTION	0.00239265	8	3.5048	0.0024362	0.0217432	76908	7	27	3.34304	0.00370892	0.072343	iTF-Microglia LPS+IFNG_pELS
REACTOME_PYRIMIDINE_CATABOLISM	0.000957428	5	5.47413	0.0024792	0.0217432	27737	3	12	3.22365	0.0603441	0.240258	iTF-Microglia LPS+IFNG_pELS
REACTOME_PARASITE_INFECTION	0.00413635	11	2.78758	0.00250498	0.0217432	144073	8	56	1.84208	0.0658662	0.248573	iTF-Microglia LPS+IFNG_pELS
REACTOME_LEISHMANIA_INFECTION	0.0194664	32	1.72312	0.00261325	0.0222383	106658	27	239	1.45671	0.0311994	0.18054	iTF-Microglia LPS+IFNG_pELS
REACTOME_METABOLISM_OF_NUCLEOTIDES	0.00548257	13	2.48548	0.002862	0.0238533	37518	9	93	1.24786	0.294252	0.525537	iTF-Microglia LPS+IFNG_pELS
REACTOME_MET_RECEPTOR_RECYCLING	0.000994483	5	5.27017	0.00291295	0.0238533	70822	4	10	5.15783	0.00517147	0.0799726	iTF-Microglia LPS+IFNG_pELS
REACTOME_APOPTOTIC_EXECUTION_PHASE	0.00363936	10	2.88023	0.00307216	0.024199	134736	7	49	1.84208	0.0822532	0.276728	iTF-Microglia LPS+IFNG_pELS
REACTOME_TRANSCRIPTIONAL_ACTIVITY_OF_SMAD2_SMAD3_SMAD4_HETEROTRIMER	0.00425584	11	2.70931	0.00309957	0.024199	147540	9	46	2.52285	0.00794593	0.0914874	iTF-Microglia LPS+IFNG_pELS
REACTOME_PROGRAMMED_CELL_DEATH	0.0134374	24	1.87217	0.003143	0.024199	78636	19	192	1.27603	0.162883	0.384191	iTF-Microglia LPS+IFNG_pELS
REACTOME_APOPTOTIC_CLEAVAGE_OF_CELLULAR_PROTEINS	0.00306622	9	3.07674	0.00317822	0.024199	146176	6	35	2.2105	0.0502413	0.212564	iTF-Microglia LPS+IFNG_pELS
REACTOME_SYNTHESIS_OF_ACTIVE_UBIQUITIN_ROLES_OF_E1_AND_E2_ENZYMES	0.0020278	7	3.61846	0.00375304	0.0280831	80457	4	30	1.71928	0.200127	0.417224	iTF-Microglia LPS+IFNG_pELS
REACTOME_SIGNALING_BY_VEGF	0.00920761	18	2.04917	0.00400648	0.0294714	73309	16	99	2.08397	0.00383385	0.072343	iTF-Microglia LPS+IFNG_pELS
REACTOME_SIGNALING_BY_PDGF	0.00572501	13	2.38023	0.00408969	0.0295821	127674	11	55	2.57892	0.00292929	0.0704576	iTF-Microglia LPS+IFNG_pELS
REACTOME_FATTY_ACID_METABOLISM	0.010722	20	1.95526	0.00418885	0.029613	85929	20	168	1.53507	0.0363169	0.195225	iTF-Microglia LPS+IFNG_pELS
REACTOME_RESPONSE_OF_EIF2AK4_GCN2_TO_AMINO_ACID_DEFICIENCY	0.00508596	12	2.4732	0.00423043	0.029613	83703	11	94	1.50894	0.111007	0.312838	iTF-Microglia LPS+IFNG_pELS
REACTOME_FCGAMMA_RECEPTOR_FCGR_DEPENDENT_PHAGOCYTOSIS	0.00653608	14	2.24524	0.00488324	0.033572	140550	11	83	1.70892	0.055292	0.222192	iTF-Microglia LPS+IFNG_pELS
REACTOME_UB_SPECIFIC_PROCESSING_PROTEASES	0.0116472	21	1.88995	0.0049507	0.033572	92585	17	205	1.06931	0.423356	0.644689	iTF-Microglia LPS+IFNG_pELS
REACTOME_G_ALPHA_Q_SIGNALLING_EVENTS	0.022181	34	1.60675	0.00561815	0.037512	72551	30	209	1.8509	0.000772559	0.0304809	iTF-Microglia LPS+IFNG_pELS
REACTOME_PEROXISOMAL_PROTEIN_IMPORT	0.00336873	9	2.80045	0.00577756	0.0377533	134963	9	58	2.00088	0.0335499	0.186675	iTF-Microglia LPS+IFNG_pELS
REACTOME_ANTIGEN_PROCESSING_UBIQUITINATION_PROTEASOME_DEGRADATION	0.0214101	33	1.61565	0.00582828	0.0377533	113869	25	294	1.09648	0.344841	0.566899	iTF-Microglia LPS+IFNG_pELS
REACTOME_CLASS_A_1_RHODOPSIN_LIKE_RECEPTORS	0.0281673	41	1.52578	0.00598214	0.0381801	65475	39	313	1.60667	0.00223096	0.0605147	iTF-Microglia LPS+IFNG_pELS
REACTOME_APOPTOSIS	0.0118702	21	1.85444	0.00607579	0.0382158	95050	15	167	1.1582	0.314895	0.539818	iTF-Microglia LPS+IFNG_pELS
REACTOME_PLATELET_ACTIVATION_SIGNALING_AND_AGGREGATION	0.0215104	33	1.60812	0.00622474	0.0385934	114032	30	252	1.53507	0.0125013	0.123308	iTF-Microglia LPS+IFNG_pELS
REACTOME_DISEASES_OF_SIGNAL_TRANSDUCTION_BY_GROWTH_FACTOR_RECEPTORS_AND_SECOND_MESSENGERS	0.0351996	49	1.45918	0.00642692	0.0390785	96809	42	408	1.32738	0.0364359	0.195225	iTF-Microglia LPS+IFNG_pELS
REACTOME_PHOSPHOLIPID_METABOLISM	0.0143028	24	1.75891	0.00660236	0.0390785	75364	21	192	1.41035	0.0691744	0.25271	iTF-Microglia LPS+IFNG_pELS
REACTOME_JNK_C_JUN_KINASES_PHOSPHORYLATION_AND_ACTIVATION_MEDIATED_BY_ACTIVATED_HUMAN_TAK1	0.00171399	6	3.66939	0.00662915	0.0390785	19637	6	22	3.51671	0.00544117	0.0799726	iTF-Microglia LPS+IFNG_pELS
REACTOME_DEUBIQUITINATION	0.0167065	27	1.69406	0.00666315	0.0390785	77491	24	277	1.11722	0.315202	0.539818	iTF-Microglia LPS+IFNG_pELS
REACTOME_UNFOLDED_PROTEIN_RESPONSE_UPR	0.00474632	11	2.42933	0.00682592	0.0394993	54071	10	90	1.43273	0.158546	0.376638	iTF-Microglia LPS+IFNG_pELS
REACTOME_METABOLISM_OF_LIPIDS	0.0486591	64	1.37869	0.00692274	0.0395325	81662	60	690	1.12127	0.191042	0.412498	iTF-Microglia LPS+IFNG_pELS
REACTOME_INTERLEUKIN_12_FAMILY_SIGNALING	0.00349644	9	2.69816	0.00727158	0.0407477	74788	7	52	1.73581	0.105281	0.310025	iTF-Microglia LPS+IFNG_pELS
REACTOME_CASPASE_ACTIVATION_VIA_EXTRINSIC_APOPTOTIC_SIGNALLING_PATHWAY	0.00230515	7	3.18311	0.00736962	0.0407477	68584	4	26	1.98378	0.138231	0.352897	iTF-Microglia LPS+IFNG_pELS
REACTOME_CLEC7A_DECTIN_1_SIGNALING	0.0061755	13	2.2066	0.00747982	0.0407477	132927	11	93	1.52517	0.104948	0.310025	iTF-Microglia LPS+IFNG_pELS
REACTOME_LAMININ_INTERACTIONS	0.00290037	8	2.89126	0.0075111	0.0407477	197019	6	29	2.66785	0.0217749	0.165	iTF-Microglia LPS+IFNG_pELS
REACTOME_NUCLEOTIDE_CATABOLISM	0.00234337	7	3.13119	0.00801966	0.0429695	26270	5	34	1.89626	0.119509	0.326207	iTF-Microglia LPS+IFNG_pELS
REACTOME_C_TYPE_LECTIN_RECEPTORS_CLRS	0.00841417	16	1.99324	0.00820911	0.0433445	128292	14	125	1.44419	0.104644	0.310025	iTF-Microglia LPS+IFNG_pELS
REACTOME_CELLULAR_RESPONSES_TO_STIMULI	0.0428047	57	1.39584	0.00828939	0.0433445	60050	59	733	1.0379	0.401125	0.622794	iTF-Microglia LPS+IFNG_pELS
REACTOME_INTERLEUKIN_17_SIGNALING	0.00557535	12	2.25611	0.00844322	0.0436233	43759	12	70	2.2105	0.00715939	0.0913876	iTF-Microglia LPS+IFNG_pELS
REACTOME_GENERATION_OF_SECOND_MESSENGER_MOLECULES	0.00182481	6	3.44655	0.00884901	0.045182	93464	4	23	2.24254	0.0979691	0.30155	iTF-Microglia LPS+IFNG_pELS
REACTOME_TCR_SIGNALING	0.00703917	14	2.08477	0.00899788	0.0454079	93571	12	99	1.56298	0.081011	0.274678	iTF-Microglia LPS+IFNG_pELS
REACTOME_SENSORY_PROCESSING_OF_SOUND_BY_OUTER_HAIR_CELLS_OF_THE_COCHLEA	0.00564569	12	2.22801	0.00925184	0.0461529	100215	9	54	2.1491	0.0220506	0.165	iTF-Microglia LPS+IFNG_pELS
REACTOME_ACYL_CHAIN_REMODELLING_OF_PS	0.00132596	5	3.95269	0.00951299	0.0469163	28909	2	20	1.28946	0.466502	0.670403	iTF-Microglia LPS+IFNG_pELS
REACTOME_SIGNALING_BY_ROBO_RECEPTORS	0.0140182	23	1.71984	0.00986837	0.0475208	91329	21	201	1.3472	0.0998373	0.305136	iTF-Microglia LPS+IFNG_pELS
REACTOME_DEATH_RECEPTOR_SIGNALLING	0.0101098	18	1.86631	0.00991247	0.0475208	72567	15	130	1.48784	0.078573	0.268509	iTF-Microglia LPS+IFNG_pELS
REACTOME_BETA_CATENIN_PHOSPHORYLATION_CASCADE	0.00134148	5	3.90694	0.00996404	0.0475208	65833	4	17	3.03402	0.0379278	0.200694	iTF-Microglia LPS+IFNG_pELS
REACTOME_REGULATION_OF_SIGNALING_BY_CBL	0.00188774	6	3.33167	0.0103228	0.0480941	263490	4	22	2.34447	0.0859588	0.284891	iTF-Microglia LPS+IFNG_pELS
REACTOME_INTEGRIN_CELL_SURFACE_INTERACTIONS	0.00716675	14	2.04766	0.0103859	0.0480941	138275	13	82	2.04426	0.0101527	0.10747	iTF-Microglia LPS+IFNG_pELS
REACTOME_OXIDATIVE_STRESS_INDUCED_SENESCENCE	0.00504522	11	2.28541	0.0104167	0.0480941	40106	11	119	1.19194	0.317174	0.539818	iTF-Microglia LPS+IFNG_pELS
REACTOME_MEIOTIC_RECOMBINATION	0.00190706	6	3.29791	0.0108083	0.0493768	71871	5	80	0.805912	0.753017	0.907804	iTF-Microglia LPS+IFNG_pELS
REACTOME_CELLULAR_RESPONSE_TO_STARVATION	0.00797424	15	1.97176	0.0112179	0.0504649	67913	14	146	1.23647	0.241923	0.467274	iTF-Microglia LPS+IFNG_pELS
REACTOME_RAB_GERANYLGERANYLATION	0.00376052	9	2.50868	0.011279	0.0504649	55233	8	64	1.61182	0.120604	0.327138	iTF-Microglia LPS+IFNG_pELS
REACTOME_NON_INTEGRIN_MEMBRANE_ECM_INTERACTIONS	0.00653717	13	2.08452	0.011557	0.0511812	159825	11	55	2.57892	0.00292929	0.0704576	iTF-Microglia LPS+IFNG_pELS
REACTOME_SIGNALING_BY_TGF_BETA_RECEPTOR_COMPLEX	0.00656294	13	2.07633	0.0119027	0.0521794	148520	11	74	1.91676	0.0267789	0.176092	iTF-Microglia LPS+IFNG_pELS
REACTOME_NEGATIVE_REGULATORS_OF_DDX58_IFIH1_SIGNALING	0.00197205	6	3.18922	0.01256	0.0545103	57956	5	33	1.95373	0.108468	0.312838	iTF-Microglia LPS+IFNG_pELS
REACTOME_CA2_ACTIVATED_K_CHANNELS	0.00142725	5	3.67216	0.0127219	0.0546664	129102	5	9	7.16366	0.000269252	0.0166936	iTF-Microglia LPS+IFNG_pELS
REACTOME_EUKARYOTIC_TRANSLATION_ELONGATION	0.00455359	10	2.30196	0.0135466	0.0576393	97065	10	84	1.53507	0.114599	0.320203	iTF-Microglia LPS+IFNG_pELS
REACTOME_TNFS_BIND_THEIR_PHYSIOLOGICAL_RECEPTORS	0.00201457	6	3.12191	0.0138081	0.0581817	60673	5	27	2.38789	0.0537696	0.222192	iTF-Microglia LPS+IFNG_pELS
REACTOME_INFLUENZA_INFECTION	0.00746063	14	1.967	0.0142206	0.0593435	90921	14	143	1.26241	0.218926	0.439879	iTF-Microglia LPS+IFNG_pELS
REACTOME_ANTIGEN_ACTIVATES_B_CELL_RECEPTOR_BCR_LEADING_TO_GENERATION_OF_SECOND_MESSENGERS	0.00263529	7	2.78433	0.0144525	0.0597368	251853	5	29	2.2232	0.0697139	0.25271	iTF-Microglia LPS+IFNG_pELS
REACTOME_REGULATION_OF_PTEN_GENE_TRANSCRIPTION	0.00329045	8	2.54851	0.0150337	0.0610498	57934	8	58	1.77856	0.0777623	0.268509	iTF-Microglia LPS+IFNG_pELS
REACTOME_RAB_GEFS_EXCHANGE_GTP_FOR_GDP_ON_RABS	0.00604555	12	2.08064	0.0150514	0.0610498	78256	10	85	1.51701	0.121393	0.327233	iTF-Microglia LPS+IFNG_pELS
REACTOME_ROLE_OF_LAT2_NTAL_LAB_ON_CALCIUM_MOBILIZATION	0.00150106	5	3.49159	0.0154741	0.0618453	304433	3	15	2.57892	0.10514	0.310025	iTF-Microglia LPS+IFNG_pELS
REACTOME_DEVELOPMENTAL_BIOLOGY	0.0805896	96	1.24866	0.0155326	0.0618453	104707	89	1044	1.09925	0.183706	0.401108	iTF-Microglia LPS+IFNG_pELS
REACTOME_POST_TRANSLATIONAL_PROTEIN_MODIFICATION	0.098058	114	1.21863	0.0168751	0.0665801	92876	106	1351	1.01171	0.464342	0.669516	iTF-Microglia LPS+IFNG_pELS
REACTOME_SIGNALING_BY_ALK_IN_CANCER	0.00404089	9	2.33463	0.0171379	0.0670077	157243	8	53	1.94635	0.0502608	0.212564	iTF-Microglia LPS+IFNG_pELS
REACTOME_INTRACELLULAR_SIGNALING_BY_SECOND_MESSENGERS	0.0241151	34	1.47789	0.0175541	0.0680221	68002	32	288	1.43273	0.0252166	0.168369	iTF-Microglia LPS+IFNG_pELS
REACTOME_INTEGRIN_SIGNALING	0.00215446	6	2.9192	0.0185211	0.0711343	271138	4	26	1.98378	0.138231	0.352897	iTF-Microglia LPS+IFNG_pELS
REACTOME_NUCLEAR_EVENTS_KINASE_AND_TRANSCRIPTION_FACTOR_ACTIVATION	0.0048171	10	2.17604	0.0191431	0.072878	113382	9	57	2.03599	0.0303545	0.180464	iTF-Microglia LPS+IFNG_pELS
REACTOME_CELLULAR_SENESCENCE	0.00934155	16	1.79536	0.0198528	0.0749227	62768	16	186	1.10921	0.370382	0.602044	iTF-Microglia LPS+IFNG_pELS
REACTOME_TOLL_LIKE_RECEPTOR_TLR1_TLR2_CASCADE	0.00781615	14	1.87753	0.0202213	0.0756557	37795	13	99	1.69323	0.0421459	0.210245	iTF-Microglia LPS+IFNG_pELS
REACTOME_THROMBOXANE_SIGNALLING_THROUGH_TP_RECEPTOR	0.00161838	5	3.23848	0.0206196	0.0764865	122022	4	24	2.1491	0.110711	0.312838	iTF-Microglia LPS+IFNG_pELS
REACTOME_TAK1_ACTIVATES_NFKB_BY_PHOSPHORYLATION_AND_ACTIVATION_OF_IKKS_COMPLEX	0.00221716	6	2.83666	0.0209517	0.0770598	19637	6	29	2.66785	0.0217749	0.165	iTF-Microglia LPS+IFNG_pELS
REACTOME_PTEN_REGULATION	0.00715407	13	1.90477	0.0222416	0.0811166	45982	13	126	1.33039	0.178295	0.401108	iTF-Microglia LPS+IFNG_pELS
REACTOME_DDX58_IFIH1_MEDIATED_INDUCTION_OF_INTERFERON_ALPHA_BETA	0.00425772	9	2.21573	0.0229974	0.0831739	56135	8	76	1.35732	0.234984	0.457323	iTF-Microglia LPS+IFNG_pELS
REACTOME_GPCR_LIGAND_BINDING	0.0380575	49	1.34961	0.0232784	0.0834943	70842	47	423	1.43273	0.00801041	0.0914874	iTF-Microglia LPS+IFNG_pELS
REACTOME_MAP2K_AND_MAPK_ACTIVATION	0.00229017	6	2.74622	0.0240439	0.0855332	100998	6	37	2.09101	0.0632022	0.243803	iTF-Microglia LPS+IFNG_pELS
REACTOME_FC_EPSILON_RECEPTOR_FCERI_SIGNALING	0.00958991	16	1.74887	0.0244723	0.0863494	150050	14	123	1.46768	0.0947888	0.30155	iTF-Microglia LPS+IFNG_pELS
REACTOME_SIGNALING_BY_MODERATE_KINASE_ACTIVITY_BRAF_MUTANTS	0.00295907	7	2.47968	0.0251605	0.0880618	111098	7	42	2.1491	0.0410196	0.207006	iTF-Microglia LPS+IFNG_pELS
REACTOME_FATTY_ACYL_COA_BIOSYNTHESIS	0.00297123	7	2.46952	0.0256458	0.0890422	78075	6	33	2.34447	0.0390547	0.201783	iTF-Microglia LPS+IFNG_pELS
REACTOME_SYNTHESIS_OF_VERY_LONG_CHAIN_FATTY_ACYL_COAS	0.00233096	6	2.69816	0.0258978	0.0892037	77518	5	23	2.80317	0.0289099	0.180464	iTF-Microglia LPS+IFNG_pELS
REACTOME_GAP_JUNCTION_TRAFFICKING_AND_REGULATION	0.00237309	6	2.65026	0.0279096	0.0953762	93905	4	46	1.12127	0.482855	0.682336	iTF-Microglia LPS+IFNG_pELS
REACTOME_TRANSCRIPTIONAL_REGULATION_BY_RUNX3	0.00819084	14	1.79164	0.0284299	0.096395	101188	10	86	1.49937	0.128404	0.3398	iTF-Microglia LPS+IFNG_pELS
REACTOME_PI_METABOLISM	0.00666851	12	1.88627	0.0290759	0.0978213	107864	12	77	2.00955	0.0150434	0.130577	iTF-Microglia LPS+IFNG_pELS
REACTOME_ANTI_INFLAMMATORY_RESPONSE_FAVOURING_LEISHMANIA_PARASITE_INFECTION	0.0139301	21	1.58022	0.0295709	0.0986428	140284	17	158	1.38739	0.105723	0.310025	iTF-Microglia LPS+IFNG_pELS
REACTOME_INTERLEUKIN_2_FAMILY_SIGNALING	0.00307173	7	2.38873	0.0299012	0.0986428	250523	5	40	1.61182	0.195465	0.413814	iTF-Microglia LPS+IFNG_pELS
REACTOME_MEIOSIS	0.00376655	8	2.22637	0.0302341	0.0986428	71212	7	110	0.820565	0.758665	0.912079	iTF-Microglia LPS+IFNG_pELS
REACTOME_PROTEIN_UBIQUITINATION	0.00448704	9	2.10249	0.0306201	0.0986428	132762	6	77	1.00477	0.556408	0.754628	iTF-Microglia LPS+IFNG_pELS
REACTOME_SENSORY_PROCESSING_OF_SOUND	0.00749541	13	1.81802	0.0306541	0.0986428	93378	10	76	1.69666	0.068262	0.25271	iTF-Microglia LPS+IFNG_pELS
REACTOME_SYNDECAN_INTERACTIONS	0.00308914	7	2.37526	0.0306838	0.0986428	151913	6	25	3.0947	0.0105766	0.109292	iTF-Microglia LPS+IFNG_pELS
REACTOME_NEGATIVE_EPIGENETIC_REGULATION_OF_RRNA_EXPRESSION	0.00310134	7	2.36592	0.0312401	0.0996928	46097	7	101	0.893684	0.675867	0.860194	iTF-Microglia LPS+IFNG_pELS
REACTOME_RHOF_GTPASE_CYCLE	0.00451646	9	2.0888	0.0317114	0.0997136	210192	7	42	2.1491	0.0410196	0.207006	iTF-Microglia LPS+IFNG_pELS
REACTOME_SIGNALING_BY_ACTIVIN	0.00181868	5	2.88181	0.0317569	0.0997136	42093	4	15	3.43856	0.0246082	0.168369	iTF-Microglia LPS+IFNG_pELS
REACTOME_FLT3_SIGNALING	0.00311639	7	2.3545	0.0319359	0.0997136	236052	5	36	1.79091	0.143079	0.358147	iTF-Microglia LPS+IFNG_pELS
REACTOME_ION_TRANSPORT_BY_P_TYPE_ATPASES	0.00527111	10	1.98861	0.03249	0.100663	64766	9	55	2.11002	0.0246119	0.168369	iTF-Microglia LPS+IFNG_pELS
REACTOME_OVARIAN_TUMOR_DOMAIN_PROTEASES	0.00246601	6	2.5504	0.0327038	0.100663	3041	6	35	2.2105	0.0502413	0.212564	iTF-Microglia LPS+IFNG_pELS
REACTOME_MITOCHONDRIAL_PROTEIN_IMPORT	0.00314558	7	2.33264	0.0333152	0.101822	180790	6	56	1.38156	0.265668	0.492735	iTF-Microglia LPS+IFNG_pELS
REACTOME_SIGNALING_BY_NODAL	0.00185284	5	2.82869	0.033967	0.103089	42093	4	23	2.24254	0.0979691	0.30155	iTF-Microglia LPS+IFNG_pELS
REACTOME_RHO_GTPASES_ACTIVATE_IQGAPS	0.00185999	5	2.81781	0.0344416	0.10338	129526	4	29	1.77856	0.183918	0.401108	iTF-Microglia LPS+IFNG_pELS
REACTOME_TRANSCRIPTIONAL_REGULATION_BY_VENTX	0.00317927	7	2.30793	0.034955	0.10338	57137	5	38	1.69666	0.16847	0.390994	iTF-Microglia LPS+IFNG_pELS
REACTOME_ROLE_OF_PHOSPHOLIPIDS_IN_PHAGOCYTOSIS	0.00250843	6	2.50727	0.0350597	0.10338	264417	4	25	2.06313	0.124147	0.33055	iTF-Microglia LPS+IFNG_pELS
REACTOME_AMINO_ACID_TRANSPORT_ACROSS_THE_PLASMA_MEMBRANE	0.00251543	6	2.5003	0.0354585	0.10338	118703	5	32	2.01478	0.0979508	0.30155	iTF-Microglia LPS+IFNG_pELS
REACTOME_ELASTIC_FIBRE_FORMATION	0.00461779	9	2.04296	0.0356763	0.10338	179932	8	45	2.29237	0.0210066	0.165	iTF-Microglia LPS+IFNG_pELS
REACTOME_SIGNALING_BY_RECEPTOR_TYROSINE_KINASES	0.0475352	58	1.27898	0.0359144	0.10338	102430	54	498	1.39821	0.00766888	0.0914874	iTF-Microglia LPS+IFNG_pELS
REACTOME_DEPOSITION_OF_NEW_CENPA_CONTAINING_NUCLEOSOMES_AT_THE_CENTROMERE	0.00252536	6	2.49046	0.0360294	0.10338	71259	6	68	1.13776	0.433858	0.64929	iTF-Microglia LPS+IFNG_pELS
REACTOME_CROSSLINKING_OF_COLLAGEN_FIBRILS	0.00188525	5	2.78006	0.0361503	0.10338	178832	4	18	2.86546	0.0458622	0.212564	iTF-Microglia LPS+IFNG_pELS
REACTOME_PLATELET_HOMEOSTASIS	0.00848957	14	1.7286	0.0365506	0.10338	89833	14	85	2.12381	0.00555597	0.0799726	iTF-Microglia LPS+IFNG_pELS
REACTOME_TNFR2_NON_CANONICAL_NF_KB_PATHWAY	0.00538228	10	1.94753	0.036561	0.10338	43552	9	91	1.27529	0.272876	0.501565	iTF-Microglia LPS+IFNG_pELS
REACTOME_PEROXISOMAL_LIPID_METABOLISM	0.00189297	5	2.76871	0.0366831	0.10338	124415	5	28	2.3026	0.0614485	0.240258	iTF-Microglia LPS+IFNG_pELS
REACTOME_SNRNP_ASSEMBLY	0.00254789	6	2.46844	0.0373468	0.104571	35207	6	51	1.51701	0.200921	0.417224	iTF-Microglia LPS+IFNG_pELS
REACTOME_SIGNALING_BY_GPCR	0.0600167	71	1.24005	0.038777	0.107414	82275	67	644	1.34152	0.00828974	0.09225	iTF-Microglia LPS+IFNG_pELS
REACTOME_METABOLISM_OF_AMINO_ACIDS_AND_DERIVATIVES	0.0221838	30	1.41755	0.0388573	0.107414	81412	28	344	1.04956	0.423053	0.644689	iTF-Microglia LPS+IFNG_pELS
REACTOME_REPRODUCTION	0.00544943	10	1.92354	0.039184	0.107587	58162	9	132	0.879176	0.703794	0.872705	iTF-Microglia LPS+IFNG_pELS
REACTOME_TGF_BETA_RECEPTOR_SIGNALING_ACTIVATES_SMADS	0.00326799	7	2.24527	0.0395268	0.107587	133549	5	31	2.07977	0.0879761	0.28708	iTF-Microglia LPS+IFNG_pELS
REACTOME_NONSENSE_MEDIATED_DECAY_NMD	0.00546697	10	1.91737	0.0398901	0.107587	96267	10	107	1.2051	0.316897	0.539818	iTF-Microglia LPS+IFNG_pELS
REACTOME_POSITIVE_EPIGENETIC_REGULATION_OF_RRNA_EXPRESSION	0.00259034	6	2.42798	0.0399112	0.107587	36981	5	100	0.644729	0.895688	0.97208	iTF-Microglia LPS+IFNG_pELS
REACTOME_REGULATION_OF_RUNX3_EXPRESSION_AND_ACTIVITY	0.00260999	6	2.40971	0.041135	0.109968	101797	5	48	1.34319	0.314708	0.539818	iTF-Microglia LPS+IFNG_pELS
REACTOME_GLYCEROPHOSPHOLIPID_BIOSYNTHESIS	0.00784476	13	1.73706	0.0414375	0.109968	45021	10	116	1.1116	0.411938	0.636232	iTF-Microglia LPS+IFNG_pELS
REACTOME_VEGFR2_MEDIATED_CELL_PROLIFERATION	0.00196062	5	2.67319	0.0415546	0.109968	53493	5	17	3.79253	0.00782762	0.0914874	iTF-Microglia LPS+IFNG_pELS
REACTOME_RHOU_GTPASE_CYCLE	0.00331529	7	2.21324	0.0421167	0.11078	164160	5	38	1.69666	0.16847	0.390994	iTF-Microglia LPS+IFNG_pELS
REACTOME_SIGNALING_BY_WNT_IN_CANCER	0.00334584	7	2.19303	0.0438464	0.113697	76970	6	32	2.41774	0.0341128	0.187405	iTF-Microglia LPS+IFNG_pELS
REACTOME_FCGR3A_MEDIATED_IL10_SYNTHESIS	0.00406651	8	2.06215	0.0439336	0.113697	198263	6	35	2.2105	0.0502413	0.212564	iTF-Microglia LPS+IFNG_pELS
REACTOME_RHO_GTPASES_ACTIVATE_FORMINS	0.00954508	15	1.64726	0.0441982	0.113697	120614	12	130	1.19027	0.307734	0.539818	iTF-Microglia LPS+IFNG_pELS
REACTOME_CELL_CELL_COMMUNICATION	0.0137309	20	1.5268	0.0442737	0.113697	85735	16	124	1.66382	0.0302471	0.180464	iTF-Microglia LPS+IFNG_pELS
REACTOME_GLYCOLYSIS	0.00337968	7	2.17107	0.0458154	0.116964	39847	7	68	1.32738	0.273896	0.501565	iTF-Microglia LPS+IFNG_pELS
REACTOME_L1CAM_INTERACTIONS	0.0104444	16	1.60579	0.0466016	0.118275	131679	16	113	1.82578	0.0136197	0.1257	iTF-Microglia LPS+IFNG_pELS
REACTOME_INTERLEUKIN_10_SIGNALING	0.00204693	5	2.56046	0.0483121	0.121689	28698	5	40	1.61182	0.195465	0.413814	iTF-Microglia LPS+IFNG_pELS
REACTOME_NERVOUS_SYSTEM_DEVELOPMENT	0.0503608	60	1.24885	0.0485376	0.121689	115276	55	547	1.29653	0.0282357	0.18021	iTF-Microglia LPS+IFNG_pELS
REACTOME_SIGNALING_BY_INSULIN_RECEPTOR	0.00645172	11	1.78718	0.0487878	0.121689	119863	10	75	1.71928	0.0634787	0.243803	iTF-Microglia LPS+IFNG_pELS
REACTOME_ANTIVIRAL_MECHANISM_BY_IFN_STIMULATED_GENES	0.00419531	8	1.99884	0.0508964	0.126223	27769	9	78	1.48784	0.148994	0.365329	iTF-Microglia LPS+IFNG_pELS
REACTOME_RHO_GTPASES_ACTIVATE_WASPS_AND_WAVES	0.00210771	5	2.48663	0.0534371	0.131217	61231	5	34	1.89626	0.119509	0.326207	iTF-Microglia LPS+IFNG_pELS
REACTOME_TRANSLATION	0.0140722	20	1.48977	0.0540879	0.131217	83873	22	271	1.04679	0.44372	0.656888	iTF-Microglia LPS+IFNG_pELS
REACTOME_MOLECULES_ASSOCIATED_WITH_ELASTIC_FIBRES	0.00425192	8	1.97222	0.0541699	0.131217	191278	7	38	2.37532	0.0250602	0.168369	iTF-Microglia LPS+IFNG_pELS
REACTOME_SMAD2_SMAD3_SMAD4_HETEROTRIMER_REGULATES_TRANSCRIPTION	0.00280404	6	2.24294	0.0544916	0.131217	145786	5	32	2.01478	0.0979508	0.30155	iTF-Microglia LPS+IFNG_pELS
REACTOME_GPVI_MEDIATED_ACTIVATION_CASCADE	0.00280605	6	2.24134	0.054642	0.131217	269845	4	33	1.56298	0.250987	0.477756	iTF-Microglia LPS+IFNG_pELS
REACTOME_THROMBIN_SIGNALLING_THROUGH_PROTEINASE_ACTIVATED_RECEPTORS_PARS	0.00212546	5	2.46586	0.0549914	0.131217	133462	4	31	1.66382	0.216742	0.437516	iTF-Microglia LPS+IFNG_pELS
REACTOME_SENSORY_PERCEPTION	0.018476	25	1.41835	0.0550264	0.131217	133273	23	253	1.17224	0.24225	0.467274	iTF-Microglia LPS+IFNG_pELS
REACTOME_SIGNALING_BY_TGFB_FAMILY_MEMBERS	0.00989485	15	1.58904	0.056582	0.134189	128950	13	103	1.62747	0.0550507	0.222192	iTF-Microglia LPS+IFNG_pELS
REACTOME_EUKARYOTIC_TRANSLATION_INITIATION	0.0058686	10	1.78615	0.0585035	0.137992	115583	10	111	1.16167	0.35875	0.585329	iTF-Microglia LPS+IFNG_pELS
REACTOME_SIGNALING_BY_MET	0.00748651	12	1.68017	0.0593251	0.139173	161032	10	73	1.76638	0.0545738	0.222192	iTF-Microglia LPS+IFNG_pELS
REACTOME_RAF_ACTIVATION	0.0021806	5	2.40351	0.0599833	0.139961	71464	5	32	2.01478	0.0979508	0.30155	iTF-Microglia LPS+IFNG_pELS
REACTOME_METABOLISM_OF_RNA	0.0314242	39	1.30092	0.061277	0.141208	70812	39	614	0.819037	0.922423	0.981205	iTF-Microglia LPS+IFNG_pELS
REACTOME_SIGNALING_BY_THE_B_CELL_RECEPTOR_BCR	0.00752987	12	1.6705	0.0613572	0.141208	168239	10	101	1.27669	0.256527	0.479882	iTF-Microglia LPS+IFNG_pELS
REACTOME_ECM_PROTEOGLYCANS	0.00753275	12	1.66986	0.0614939	0.141208	207973	10	72	1.79091	0.0504472	0.212564	iTF-Microglia LPS+IFNG_pELS
REACTOME_FCERI_MEDIATED_CA_2_MOBILIZATION	0.00290196	6	2.16726	0.0621188	0.141892	257785	4	30	1.71928	0.200127	0.417224	iTF-Microglia LPS+IFNG_pELS
REACTOME_DISASSEMBLY_OF_THE_DESTRUCTION_COMPLEX_AND_RECRUITMENT_OF_AXIN_TO_THE_MEMBRANE	0.00222998	5	2.35028	0.0646664	0.145656	65833	4	30	1.71928	0.200127	0.417224	iTF-Microglia LPS+IFNG_pELS
REACTOME_INTERLEUKIN_1_FAMILY_SIGNALING	0.00842334	13	1.61775	0.0647184	0.145656	53299	13	127	1.31992	0.185502	0.40254	iTF-Microglia LPS+IFNG_pELS
REACTOME_NEGATIVE_REGULATION_OF_MAPK_PATHWAY	0.00293435	6	2.14334	0.0647733	0.145656	42537	6	40	1.93419	0.0859925	0.284891	iTF-Microglia LPS+IFNG_pELS
REACTOME_CELL_SURFACE_INTERACTIONS_AT_THE_VASCULAR_WALL	0.00927457	14	1.58229	0.0655404	0.146621	122032	12	129	1.1995	0.298521	0.529904	iTF-Microglia LPS+IFNG_pELS
REACTOME_NGF_STIMULATED_TRANSCRIPTION	0.00294954	6	2.1323	0.0660415	0.146985	123047	5	36	1.79091	0.143079	0.358147	iTF-Microglia LPS+IFNG_pELS
REACTOME_TRANSLOCATION_OF_SLC2A4_GLUT4_TO_THE_PLASMA_MEMBRANE	0.00447146	8	1.87539	0.068115	0.150826	56713	6	68	1.13776	0.433858	0.64929	iTF-Microglia LPS+IFNG_pELS
REACTOME_CELL_JUNCTION_ORGANIZATION	0.0101968	15	1.54198	0.0690312	0.152079	80690	11	88	1.61182	0.0776387	0.268509	iTF-Microglia LPS+IFNG_pELS
REACTOME_DEADENYLATION_DEPENDENT_MRNA_DECAY	0.00300381	6	2.09378	0.0706875	0.154163	36692	6	49	1.57893	0.176827	0.401108	iTF-Microglia LPS+IFNG_pELS
REACTOME_SRP_DEPENDENT_COTRANSLATIONAL_PROTEIN_TARGETING_TO_MEMBRANE	0.00608726	10	1.72199	0.0706875	0.154163	96210	10	104	1.23986	0.286263	0.513381	iTF-Microglia LPS+IFNG_pELS
REACTOME_RMTS_METHYLATE_HISTONE_ARGININES	0.00303507	6	2.07221	0.0734476	0.159381	117882	6	74	1.04551	0.516739	0.714219	iTF-Microglia LPS+IFNG_pELS
REACTOME_PLATELET_AGGREGATION_PLUG_FORMATION	0.00307521	6	2.04516	0.0770802	0.165862	271138	4	38	1.35732	0.340245	0.561468	iTF-Microglia LPS+IFNG_pELS
REACTOME_INSULIN_RECEPTOR_SIGNALLING_CASCADE	0.00538974	9	1.75036	0.0771985	0.165862	146176	8	53	1.94635	0.0502608	0.212564	iTF-Microglia LPS+IFNG_pELS
REACTOME_ONCOGENIC_MAPK_SIGNALING	0.00701845	11	1.64287	0.0776088	0.165922	92048	11	76	1.86632	0.0319092	0.182148	iTF-Microglia LPS+IFNG_pELS
REACTOME_SIGNALING_BY_ERYTHROPOIETIN	0.00237416	5	2.20755	0.0794718	0.168757	196041	4	24	2.1491	0.110711	0.312838	iTF-Microglia LPS+IFNG_pELS
REACTOME_SPHINGOLIPID_DE_NOVO_BIOSYNTHESIS	0.00385798	7	1.90191	0.0797126	0.168757	86326	6	44	1.75835	0.122449	0.328043	iTF-Microglia LPS+IFNG_pELS
REACTOME_INTERLEUKIN_3_INTERLEUKIN_5_AND_GM_CSF_SIGNALING	0.00311088	6	2.02171	0.080392	0.16937	263490	4	44	1.17224	0.448016	0.656888	iTF-Microglia LPS+IFNG_pELS
REACTOME_SENESCENCE_ASSOCIATED_SECRETORY_PHENOTYPE_SASP	0.00387096	7	1.89553	0.0807923	0.169391	20849	7	107	0.843571	0.732906	0.901079	iTF-Microglia LPS+IFNG_pELS
REACTOME_SIGNALING_BY_RHO_GTPASES_MIRO_GTPASES_AND_RHOBTB3	0.0521917	60	1.20504	0.0816273	0.170318	126350	51	677	0.97138	0.608606	0.805289	iTF-Microglia LPS+IFNG_pELS
REACTOME_RHOV_GTPASE_CYCLE	0.00313869	6	2.0038	0.083029	0.172414	130924	5	37	1.74251	0.15556	0.374392	iTF-Microglia LPS+IFNG_pELS
REACTOME_G_ALPHA_I_SIGNALLING_EVENTS	0.0258008	32	1.30007	0.0838142	0.172603	71855	33	282	1.50894	0.0116583	0.117668	iTF-Microglia LPS+IFNG_pELS
REACTOME_ONCOGENE_INDUCED_SENESCENCE	0.00241453	5	2.17065	0.0839151	0.172603	128537	5	32	2.01478	0.0979508	0.30155	iTF-Microglia LPS+IFNG_pELS
REACTOME_MUSCLE_CONTRACTION	0.0166943	22	1.38135	0.0843517	0.172682	69575	19	186	1.31719	0.132124	0.345433	iTF-Microglia LPS+IFNG_pELS
REACTOME_EXTRACELLULAR_MATRIX_ORGANIZATION	0.0267775	33	1.2918	0.0853924	0.173992	146853	31	283	1.41248	0.0323167	0.182148	iTF-Microglia LPS+IFNG_pELS
REACTOME_MET_PROMOTES_CELL_MOTILITY	0.0047236	8	1.77529	0.0866193	0.175667	162782	7	38	2.37532	0.0250602	0.168369	iTF-Microglia LPS+IFNG_pELS
REACTOME_TCF_DEPENDENT_SIGNALING_IN_RESPONSE_TO_WNT	0.015868	21	1.38723	0.0871793	0.175981	96709	19	218	1.12384	0.331759	0.553783	iTF-Microglia LPS+IFNG_pELS
REACTOME_SMOOTH_MUSCLE_CONTRACTION	0.00319149	6	1.97065	0.088165	0.177146	72244	5	37	1.74251	0.15556	0.374392	iTF-Microglia LPS+IFNG_pELS
REACTOME_SPHINGOLIPID_METABOLISM	0.00637037	10	1.64546	0.0886827	0.177365	117959	9	85	1.36531	0.21195	0.434807	iTF-Microglia LPS+IFNG_pELS
REACTOME_REGULATION_OF_EXPRESSION_OF_SLITS_AND_ROBOS	0.00890831	13	1.52968	0.0898824	0.17894	86162	13	157	1.0677	0.444931	0.656888	iTF-Microglia LPS+IFNG_pELS
REACTOME_INTERLEUKIN_7_SIGNALING	0.0024784	5	2.11471	0.0912078	0.179627	181310	4	35	1.47367	0.286255	0.513381	iTF-Microglia LPS+IFNG_pELS
REACTOME_SELENOAMINO_ACID_METABOLISM	0.00640733	10	1.63597	0.0912179	0.179627	100533	10	108	1.19394	0.327269	0.551823	iTF-Microglia LPS+IFNG_pELS
REACTOME_COMPLEX_I_BIOGENESIS	0.00248063	5	2.1128	0.0914689	0.179627	113252	5	46	1.40159	0.283699	0.513023	iTF-Microglia LPS+IFNG_pELS
REACTOME_NEDDYLATION	0.0142018	19	1.40237	0.0924096	0.180657	106423	17	223	0.982995	0.566025	0.76528	iTF-Microglia LPS+IFNG_pELS
REACTOME_SLC_MEDIATED_TRANSMEMBRANE_TRANSPORT	0.018854	24	1.33432	0.0984472	0.191597	96198	21	232	1.16718	0.260924	0.486013	iTF-Microglia LPS+IFNG_pELS
REACTOME_TRAFFICKING_OF_AMPA_RECEPTORS	0.00332324	6	1.89252	0.101718	0.196833	110374	4	29	1.77856	0.183918	0.401108	iTF-Microglia LPS+IFNG_pELS
REACTOME_DAP12_INTERACTIONS	0.00256862	5	2.04043	0.102045	0.196833	335215	3	33	1.17224	0.477106	0.681811	iTF-Microglia LPS+IFNG_pELS
REACTOME_ION_CHANNEL_TRANSPORT	0.0144762	19	1.37578	0.105525	0.200676	49484	18	172	1.34943	0.11905	0.326207	iTF-Microglia LPS+IFNG_pELS
REACTOME_IRS_MEDIATED_SIGNALLING	0.00495257	8	1.69321	0.105722	0.200676	155750	7	47	1.92047	0.0686825	0.25271	iTF-Microglia LPS+IFNG_pELS
REACTOME_MITOTIC_PROPHASE	0.00661161	10	1.58542	0.106004	0.200676	55806	10	138	0.93439	0.634949	0.820142	iTF-Microglia LPS+IFNG_pELS
REACTOME_VESICLE_MEDIATED_TRANSPORT	0.0445249	51	1.20066	0.106117	0.200676	92328	44	629	0.902006	0.78645	0.927498	iTF-Microglia LPS+IFNG_pELS
REACTOME_HDACS_DEACETYLATE_HISTONES	0.00260767	5	2.00988	0.106925	0.200676	55944	5	88	0.732647	0.822151	0.947394	iTF-Microglia LPS+IFNG_pELS
REACTOME_CHROMOSOME_MAINTENANCE	0.00579686	9	1.62743	0.107606	0.200676	75192	9	130	0.892702	0.686486	0.861502	iTF-Microglia LPS+IFNG_pELS
REACTOME_PKMTS_METHYLATE_HISTONE_LYSINES	0.00338105	6	1.86016	0.10799	0.200676	35405	6	69	1.12127	0.447911	0.656888	iTF-Microglia LPS+IFNG_pELS
REACTOME_REGULATION_OF_HSF1_MEDIATED_HEAT_SHOCK_RESPONSE	0.00417214	7	1.7587	0.108187	0.200676	30589	6	76	1.01799	0.543348	0.739226	iTF-Microglia LPS+IFNG_pELS
REACTOME_SIGNALING_BY_NTRKS	0.0118452	16	1.41589	0.108199	0.200676	127042	14	127	1.42145	0.115096	0.320203	iTF-Microglia LPS+IFNG_pELS
REACTOME_CHEMOKINE_RECEPTORS_BIND_CHEMOKINES	0.00264625	5	1.98057	0.111857	0.206579	36905	7	52	1.73581	0.105281	0.310025	iTF-Microglia LPS+IFNG_pELS
REACTOME_RNA_POLYMERASE_I_TRANSCRIPTION	0.00265586	5	1.97341	0.113102	0.207993	55717	5	100	0.644729	0.895688	0.97208	iTF-Microglia LPS+IFNG_pELS
REACTOME_BETA_CATENIN_INDEPENDENT_WNT_SIGNALING	0.0120126	16	1.39616	0.117865	0.213947	107471	14	137	1.3177	0.176014	0.401108	iTF-Microglia LPS+IFNG_pELS
REACTOME_RESOLUTION_OF_SISTER_CHROMATID_COHESION	0.00848664	12	1.48217	0.118072	0.213947	118205	10	118	1.09276	0.433277	0.64929	iTF-Microglia LPS+IFNG_pELS
REACTOME_RESPONSE_TO_ELEVATED_PLATELET_CYTOSOLIC_CA2	0.0102391	14	1.43324	0.118091	0.213947	68788	14	126	1.43273	0.109796	0.312838	iTF-Microglia LPS+IFNG_pELS
REACTOME_SARS_COV_2_INFECTION	0.00592997	9	1.59089	0.118824	0.213947	108710	8	67	1.53965	0.145892	0.359756	iTF-Microglia LPS+IFNG_pELS
REACTOME_SIGNAL_AMPLIFICATION	0.00270318	5	1.93886	0.119331	0.213947	122022	4	32	1.61182	0.233712	0.456897	iTF-Microglia LPS+IFNG_pELS
REACTOME_N_GLYCAN_ANTENNAE_ELONGATION_IN_THE_MEDIAL_TRANS_GOLGI	0.00270453	5	1.93789	0.119511	0.213947	87771	4	24	2.1491	0.110711	0.312838	iTF-Microglia LPS+IFNG_pELS
REACTOME_SIGNALING_BY_TYPE_1_INSULIN_LIKE_GROWTH_FACTOR_1_RECEPTOR_IGF1R	0.0059463	9	1.58653	0.120242	0.213947	141248	8	53	1.94635	0.0502608	0.212564	iTF-Microglia LPS+IFNG_pELS
REACTOME_DNA_REPAIR	0.0156715	20	1.33774	0.120284	0.213947	59227	20	311	0.829234	0.838466	0.955103	iTF-Microglia LPS+IFNG_pELS
REACTOME_ARACHIDONIC_ACID_METABOLISM	0.00272048	5	1.92653	0.121648	0.215491	40484	6	55	1.40668	0.252286	0.478014	iTF-Microglia LPS+IFNG_pELS
REACTOME_MAPK_TARGETS_NUCLEAR_EVENTS_MEDIATED_BY_MAP_KINASES	0.0027406	5	1.91239	0.124369	0.219415	79596	5	30	2.1491	0.0785595	0.268509	iTF-Microglia LPS+IFNG_pELS
REACTOME_SEPARATION_OF_SISTER_CHROMATIDS	0.0112396	15	1.39892	0.125299	0.220161	99202	13	177	0.94706	0.622165	0.81087	iTF-Microglia LPS+IFNG_pELS
REACTOME_PLATELET_CALCIUM_HOMEOSTASIS	0.0027537	5	1.90329	0.126155	0.220263	51335	5	28	2.3026	0.0614485	0.240258	iTF-Microglia LPS+IFNG_pELS
REACTOME_CGMP_EFFECTS	0.00275528	5	1.9022	0.126372	0.220263	145345	5	16	4.02956	0.0058966	0.0799726	iTF-Microglia LPS+IFNG_pELS
REACTOME_SIGNALING_BY_BMP	0.00354726	6	1.77301	0.127094	0.220635	119393	4	28	1.84208	0.168166	0.390994	iTF-Microglia LPS+IFNG_pELS
REACTOME_NETRIN_1_SIGNALING	0.00688481	10	1.52251	0.127797	0.220971	68194	8	48	2.1491	0.0299929	0.180464	iTF-Microglia LPS+IFNG_pELS
REACTOME_RESPIRATORY_ELECTRON_TRANSPORT_ATP_SYNTHESIS_BY_CHEMIOSMOTIC_COUPLING_AND_HEAT_PRODUCTION_BY_UNCOUPLING_PROTEINS	0.00606916	9	1.55441	0.131207	0.225968	126945	9	107	1.08459	0.450707	0.658609	iTF-Microglia LPS+IFNG_pELS
REACTOME_FCERI_MEDIATED_MAPK_ACTIVATION	0.00281123	5	1.86434	0.134139	0.230103	255127	3	30	1.28946	0.414473	0.637877	iTF-Microglia LPS+IFNG_pELS
REACTOME_HOST_INTERACTIONS_OF_HIV_FACTORS	0.00612228	9	1.54092	0.136105	0.232558	26028	9	120	0.967094	0.591225	0.791445	iTF-Microglia LPS+IFNG_pELS
REACTOME_INTERLEUKIN_1_SIGNALING	0.00614878	9	1.53428	0.138583	0.235863	41138	9	91	1.27529	0.272876	0.501565	iTF-Microglia LPS+IFNG_pELS
REACTOME_MAPK_FAMILY_SIGNALING_CASCADES	0.0272969	32	1.22882	0.139841	0.237075	80270	29	307	1.21806	0.156141	0.374392	iTF-Microglia LPS+IFNG_pELS
REACTOME_MATURATION_OF_SARS_COV_2_SPIKE_PROTEIN	0.00286378	5	1.83013	0.141623	0.239161	103683	4	26	1.98378	0.138231	0.352897	iTF-Microglia LPS+IFNG_pELS
REACTOME_TRANSPORT_OF_SMALL_MOLECULES	0.0496804	55	1.16046	0.145281	0.243388	73806	50	681	0.946739	0.680491	0.861502	iTF-Microglia LPS+IFNG_pELS
REACTOME_MITOCHONDRIAL_TRANSLATION	0.00370009	6	1.69977	0.145997	0.243388	65349	8	89	1.15906	0.385956	0.610788	iTF-Microglia LPS+IFNG_pELS
REACTOME_CHROMATIN_MODIFYING_ENZYMES	0.0152154	19	1.30895	0.146321	0.243388	68604	19	253	0.968368	0.59274	0.791445	iTF-Microglia LPS+IFNG_pELS
REACTOME_MET_ACTIVATES_PTK2_SIGNALING	0.00370301	6	1.69843	0.146369	0.243388	205274	5	27	2.38789	0.0537696	0.222192	iTF-Microglia LPS+IFNG_pELS
REACTOME_REGULATION_OF_RAS_BY_GAPS	0.00370852	6	1.69591	0.147075	0.243628	47729	6	59	1.31131	0.306772	0.539818	iTF-Microglia LPS+IFNG_pELS
REACTOME_ANTIGEN_PROCESSING_CROSS_PRESENTATION	0.00454333	7	1.61501	0.14787	0.244013	13371	6	88	0.879176	0.68682	0.861502	iTF-Microglia LPS+IFNG_pELS
REACTOME_NITRIC_OXIDE_STIMULATES_GUANYLATE_CYCLASE	0.0037381	6	1.68249	0.150887	0.248048	121252	6	22	3.51671	0.00544117	0.0799726	iTF-Microglia LPS+IFNG_pELS
REACTOME_CA2_PATHWAY	0.00716226	10	1.46353	0.152209	0.248365	93156	9	61	1.90248	0.0445077	0.212564	iTF-Microglia LPS+IFNG_pELS
REACTOME_HCMV_EARLY_EVENTS	0.00542923	8	1.54455	0.152224	0.248365	67996	7	129	0.699706	0.880995	0.97208	iTF-Microglia LPS+IFNG_pELS
REACTOME_SIGNALING_BY_WNT	0.0238244	28	1.23194	0.155326	0.25186	95644	26	312	1.07455	0.380167	0.604367	iTF-Microglia LPS+IFNG_pELS
REACTOME_EGR2_AND_SOX10_MEDIATED_INITIATION_OF_SCHWANN_CELL_MYELINATION	0.0029583	5	1.77165	0.155526	0.25186	48978	3	29	1.33392	0.393038	0.615807	iTF-Microglia LPS+IFNG_pELS
REACTOME_GLUCOSE_METABOLISM	0.00461441	7	1.59013	0.156162	0.251949	39847	7	84	1.07455	0.479153	0.681811	iTF-Microglia LPS+IFNG_pELS
REACTOME_RUNX1_INTERACTS_WITH_CO_FACTORS_WHOSE_PRECISE_EFFECT_ON_RUNX1_TARGETS_IS_NOT_KNOWN	0.00299778	5	1.74832	0.161494	0.259357	138395	4	33	1.56298	0.250987	0.477756	iTF-Microglia LPS+IFNG_pELS
REACTOME_RECYCLING_PATHWAY_OF_L1	0.00300076	5	1.74659	0.161949	0.259357	134024	5	44	1.46529	0.253326	0.478014	iTF-Microglia LPS+IFNG_pELS
REACTOME_SIGNALING_BY_BRAF_AND_RAF1_FUSIONS	0.00554113	8	1.51336	0.164373	0.262272	103020	8	61	1.69109	0.0978561	0.30155	iTF-Microglia LPS+IFNG_pELS
REACTOME_FCERI_MEDIATED_NF_KB_ACTIVATION	0.00470271	7	1.56028	0.166753	0.263265	66531	7	74	1.21976	0.349906	0.573054	iTF-Microglia LPS+IFNG_pELS
REACTOME_MEMBRANE_TRAFFICKING	0.0424502	47	1.16057	0.166921	0.263265	84880	41	595	0.888535	0.809269	0.941616	iTF-Microglia LPS+IFNG_pELS
REACTOME_CELLULAR_RESPONSE_TO_HEAT_STRESS	0.00556593	8	1.50662	0.167125	0.263265	28927	7	95	0.950127	0.611765	0.80701	iTF-Microglia LPS+IFNG_pELS
REACTOME_DOWNREGULATION_OF_TGF_BETA_RECEPTOR_SIGNALING	0.00303641	5	1.72608	0.167422	0.263265	159489	4	26	1.98378	0.138231	0.352897	iTF-Microglia LPS+IFNG_pELS
REACTOME_TRANSPORT_OF_VITAMINS_NUCLEOSIDES_AND_RELATED_MOLECULES	0.00304472	5	1.72137	0.168709	0.26433	89773	5	41	1.57251	0.209492	0.432951	iTF-Microglia LPS+IFNG_pELS
REACTOME_M_PHASE	0.0222065	26	1.22728	0.170287	0.265843	88715	24	386	0.801736	0.895155	0.97208	iTF-Microglia LPS+IFNG_pELS
REACTOME_COSTIMULATION_BY_THE_CD28_FAMILY	0.00389272	6	1.61566	0.171506	0.266788	90752	5	55	1.17224	0.424933	0.644828	iTF-Microglia LPS+IFNG_pELS
REACTOME_ASYMMETRIC_LOCALIZATION_OF_PCP_PROTEINS	0.00390034	6	1.6125	0.172552	0.266865	102921	5	57	1.1311	0.456059	0.664193	iTF-Microglia LPS+IFNG_pELS
REACTOME_RUNX2_REGULATES_BONE_DEVELOPMENT	0.00390526	6	1.61047	0.173228	0.266865	118804	4	29	1.77856	0.183918	0.401108	iTF-Microglia LPS+IFNG_pELS
REACTOME_CELL_CYCLE	0.0387001	43	1.16468	0.173465	0.266865	78007	38	644	0.760861	0.972752	0.998048	iTF-Microglia LPS+IFNG_pELS
REACTOME_ASSEMBLY_OF_COLLAGEN_FIBRILS_AND_OTHER_MULTIMERIC_STRUCTURES	0.00562722	8	1.49021	0.174015	0.266865	149427	6	57	1.35732	0.279224	0.509173	iTF-Microglia LPS+IFNG_pELS
REACTOME_CARDIAC_CONDUCTION	0.0119965	15	1.31065	0.178962	0.272724	79002	13	121	1.38537	0.144414	0.358147	iTF-Microglia LPS+IFNG_pELS
REACTOME_CREB1_PHOSPHORYLATION_THROUGH_NMDA_RECEPTOR_MEDIATED_ACTIVATION_OF_RAS_SIGNALING	0.00311093	5	1.68473	0.179093	0.272724	57473	5	26	2.47973	0.0466797	0.212564	iTF-Microglia LPS+IFNG_pELS
REACTOME_PEPTIDE_LIGAND_BINDING_RECEPTORS	0.0157564	19	1.26401	0.181084	0.274792	67456	20	184	1.40159	0.0784919	0.268509	iTF-Microglia LPS+IFNG_pELS
REACTOME_HIV_INFECTION	0.0111629	14	1.31463	0.186184	0.281546	37223	14	208	0.867905	0.747498	0.906185	iTF-Microglia LPS+IFNG_pELS
REACTOME_MITOTIC_SPINDLE_CHECKPOINT	0.00754002	10	1.39021	0.188889	0.284645	102914	9	104	1.11588	0.416876	0.639308	iTF-Microglia LPS+IFNG_pELS
REACTOME_VISUAL_PHOTOTRANSDUCTION	0.00665026	9	1.41858	0.189643	0.284792	183127	10	93	1.38651	0.183235	0.401108	iTF-Microglia LPS+IFNG_pELS
REACTOME_MYOGENESIS	0.0032453	5	1.61498	0.200866	0.300606	124601	4	27	1.91031	0.15292	0.372851	iTF-Microglia LPS+IFNG_pELS
REACTOME_RRNA_PROCESSING	0.00951654	12	1.32176	0.203793	0.303938	81294	12	185	0.836406	0.780021	0.925975	iTF-Microglia LPS+IFNG_pELS
REACTOME_PI3K_AKT_SIGNALING_IN_CANCER	0.0104721	13	1.30125	0.206532	0.30679	82755	11	101	1.40436	0.158813	0.376638	iTF-Microglia LPS+IFNG_pELS
REACTOME_HCMV_INFECTION	0.00680727	9	1.38587	0.207119	0.30679	62097	8	151	0.683157	0.907125	0.97208	iTF-Microglia LPS+IFNG_pELS
REACTOME_TRANSPORT_OF_INORGANIC_CATIONS_ANIONS_AND_AMINO_ACIDS_OLIGOPEPTIDES	0.00865863	11	1.33167	0.209969	0.309954	95599	10	101	1.27669	0.256527	0.479882	iTF-Microglia LPS+IFNG_pELS
REACTOME_PCP_CE_PATHWAY	0.00594164	8	1.41135	0.211244	0.310779	109105	7	84	1.07455	0.479153	0.681811	iTF-Microglia LPS+IFNG_pELS
REACTOME_RESPIRATORY_ELECTRON_TRANSPORT	0.00508913	7	1.4418	0.216525	0.317088	152035	7	85	1.06191	0.491821	0.687016	iTF-Microglia LPS+IFNG_pELS
REACTOME_SUMOYLATION_OF_DNA_DAMAGE_RESPONSE_AND_REPAIR_PROTEINS	0.00420927	6	1.49416	0.216993	0.317088	59956	6	70	1.10525	0.461888	0.668198	iTF-Microglia LPS+IFNG_pELS
REACTOME_NCAM_SIGNALING_FOR_NEURITE_OUT_GROWTH	0.00604121	8	1.38809	0.223633	0.325693	185823	7	59	1.52987	0.170685	0.394029	iTF-Microglia LPS+IFNG_pELS
REACTOME_MITOTIC_METAPHASE_AND_ANAPHASE	0.0144511	17	1.2331	0.224525	0.3259	93395	15	220	0.879176	0.735345	0.901524	iTF-Microglia LPS+IFNG_pELS
REACTOME_POTASSIUM_CHANNELS	0.0116327	14	1.26154	0.226769	0.328059	94692	14	98	1.84208	0.0187689	0.153692	iTF-Microglia LPS+IFNG_pELS
REACTOME_TRANSLATION_OF_SARS_COV_2_STRUCTURAL_PROTEINS	0.00428379	6	1.46816	0.228255	0.329112	94269	5	46	1.40159	0.283699	0.513023	iTF-Microglia LPS+IFNG_pELS
REACTOME_ION_HOMEOSTASIS	0.00519228	7	1.41316	0.230644	0.331456	64282	6	53	1.45976	0.226129	0.44609	iTF-Microglia LPS+IFNG_pELS
REACTOME_MITOTIC_PROMETAPHASE	0.0126604	15	1.24192	0.233958	0.335109	115695	13	185	0.906106	0.684851	0.861502	iTF-Microglia LPS+IFNG_pELS
REACTOME_MHC_CLASS_II_ANTIGEN_PRESENTATION	0.00712517	9	1.32403	0.24436	0.348856	123721	7	103	0.876331	0.69569	0.869657	iTF-Microglia LPS+IFNG_pELS
REACTOME_SUMOYLATION_OF_CHROMATIN_ORGANIZATION_PROTEINS	0.00350804	5	1.49402	0.245745	0.349559	31178	5	67	0.962283	0.601715	0.798607	iTF-Microglia LPS+IFNG_pELS
REACTOME_COLLAGEN_FORMATION	0.00900913	11	1.27986	0.246463	0.349559	155590	9	86	1.34943	0.221715	0.44343	iTF-Microglia LPS+IFNG_pELS
REACTOME_DEGRADATION_OF_BETA_CATENIN_BY_THE_DESTRUCTION_COMPLEX	0.00623016	8	1.34599	0.247838	0.350363	54534	7	78	1.15721	0.401803	0.622794	iTF-Microglia LPS+IFNG_pELS
REACTOME_NEGATIVE_REGULATION_OF_THE_PI3K_AKT_NETWORK	0.0109376	13	1.24587	0.250421	0.352865	93960	11	108	1.31334	0.215251	0.436537	iTF-Microglia LPS+IFNG_pELS
REACTOME_HATS_ACETYLATE_HISTONES	0.00535062	7	1.37134	0.252891	0.355193	24995	7	132	0.683804	0.89455	0.97208	iTF-Microglia LPS+IFNG_pELS
REACTOME_AUTOPHAGY	0.00818913	10	1.28001	0.2598	0.363721	125786	9	140	0.828938	0.766744	0.919245	iTF-Microglia LPS+IFNG_pELS
REACTOME_NEUROTRANSMITTER_RELEASE_CYCLE	0.0045168	6	1.39243	0.264578	0.369218	29710	5	49	1.31577	0.330377	0.553604	iTF-Microglia LPS+IFNG_pELS
REACTOME_NCAM1_INTERACTIONS	0.00452342	6	1.39039	0.265631	0.3695	205642	5	40	1.61182	0.195465	0.413814	iTF-Microglia LPS+IFNG_pELS
REACTOME_PLASMA_LIPOPROTEIN_ASSEMBLY_REMODELING_AND_CLEARANCE	0.00364099	5	1.43947	0.269382	0.37352	69374	3	68	0.568879	0.90616	0.97208	iTF-Microglia LPS+IFNG_pELS
REACTOME_INTERLEUKIN_4_AND_INTERLEUKIN_13_SIGNALING	0.0102259	12	1.23007	0.275074	0.380197	108440	11	104	1.36385	0.182027	0.401108	iTF-Microglia LPS+IFNG_pELS
REACTOME_PHASE_I_FUNCTIONALIZATION_OF_COMPOUNDS	0.00558148	7	1.31462	0.28638	0.394569	54070	8	101	1.02135	0.528572	0.722264	iTF-Microglia LPS+IFNG_pELS
REACTOME_FORMATION_OF_THE_BETA_CATENIN_TCF_TRANSACTIVATING_COMPLEX	0.00473515	6	1.32822	0.299837	0.411452	62921	5	87	0.741068	0.814462	0.945124	iTF-Microglia LPS+IFNG_pELS
REACTOME_THE_CITRIC_ACID_TCA_CYCLE_AND_RESPIRATORY_ELECTRON_TRANSPORT	0.00949614	11	1.21422	0.30053	0.411452	112873	11	156	0.909234	0.672689	0.858667	iTF-Microglia LPS+IFNG_pELS
REACTOME_ADORA2B_MEDIATED_ANTI_INFLAMMATORY_CYTOKINES_PRODUCTION	0.0115004	13	1.1849	0.307527	0.419707	113898	11	126	1.12572	0.38702	0.610788	iTF-Microglia LPS+IFNG_pELS
REACTOME_TRANSPORT_OF_BILE_SALTS_AND_ORGANIC_ACIDS_METAL_IONS_AND_AMINE_COMPOUNDS	0.00670133	8	1.25135	0.311378	0.42363	90451	5	79	0.816113	0.74311	0.903388	iTF-Microglia LPS+IFNG_pELS
REACTOME_DISEASES_OF_PROGRAMMED_CELL_DEATH	0.00391093	5	1.34011	0.318675	0.431977	42267	5	99	0.651242	0.89076	0.97208	iTF-Microglia LPS+IFNG_pELS
REACTOME_DEACTIVATION_OF_THE_BETA_CATENIN_TRANSACTIVATING_COMPLEX	0.00485468	6	1.29551	0.319504	0.431977	169730	5	40	1.61182	0.195465	0.413814	iTF-Microglia LPS+IFNG_pELS
REACTOME_DNA_DOUBLE_STRAND_BREAK_REPAIR	0.00774073	9	1.21874	0.321932	0.433909	44602	9	160	0.725321	0.880994	0.97208	iTF-Microglia LPS+IFNG_pELS
REACTOME_CHONDROITIN_SULFATE_DERMATAN_SULFATE_METABOLISM	0.00491427	6	1.27981	0.329379	0.442571	128058	7	48	1.88046	0.075288	0.267828	iTF-Microglia LPS+IFNG_pELS
REACTOME_ADHERENS_JUNCTIONS_INTERACTIONS	0.00591582	7	1.24032	0.336505	0.450751	97491	5	31	2.07977	0.0879761	0.28708	iTF-Microglia LPS+IFNG_pELS
REACTOME_G_ALPHA_S_SIGNALLING_EVENTS	0.0127915	14	1.14725	0.339522	0.453393	113432	12	137	1.12945	0.373904	0.602647	iTF-Microglia LPS+IFNG_pELS
REACTOME_NUCLEAR_ENVELOPE_BREAKDOWN	0.00403205	5	1.29986	0.341159	0.454181	41747	5	52	1.23986	0.377696	0.602647	iTF-Microglia LPS+IFNG_pELS
REACTOME_CELL_CYCLE_MITOTIC	0.031999	33	1.08101	0.349102	0.463334	77225	29	523	0.714996	0.981177	0.998297	iTF-Microglia LPS+IFNG_pELS
REACTOME_DOWNSTREAM_SIGNALING_EVENTS_OF_B_CELL_RECEPTOR_BCR	0.00505746	6	1.24357	0.353255	0.467416	71264	6	73	1.05983	0.503212	0.699981	iTF-Microglia LPS+IFNG_pELS
REACTOME_ABC_FAMILY_PROTEINS_MEDIATED_TRANSPORT	0.00506769	6	1.24106	0.354965	0.468252	33078	6	92	0.840951	0.727419	0.896875	iTF-Microglia LPS+IFNG_pELS
REACTOME_SIGNALING_BY_NOTCH3	0.00411762	5	1.27285	0.357111	0.469655	80166	4	46	1.12127	0.482855	0.682336	iTF-Microglia LPS+IFNG_pELS
REACTOME_CELL_CYCLE_CHECKPOINTS	0.0149852	16	1.1192	0.359651	0.471566	85791	15	272	0.711099	0.939999	0.983868	iTF-Microglia LPS+IFNG_pELS
REACTOME_KINESINS	0.00414169	5	1.26545	0.361605	0.4727	157905	4	57	0.904883	0.654438	0.840314	iTF-Microglia LPS+IFNG_pELS
REACTOME_RHOD_GTPASE_CYCLE	0.00612863	7	1.19725	0.369016	0.480939	188408	6	52	1.48784	0.213396	0.434807	iTF-Microglia LPS+IFNG_pELS
REACTOME_COLLAGEN_DEGRADATION	0.00520047	6	1.20937	0.377223	0.490163	231295	5	56	1.1513	0.440547	0.656888	iTF-Microglia LPS+IFNG_pELS
REACTOME_METABOLISM_OF_VITAMINS_AND_COFACTORS	0.0131755	14	1.11381	0.379418	0.491545	90005	14	175	1.03157	0.492309	0.687016	iTF-Microglia LPS+IFNG_pELS
REACTOME_HIV_LIFE_CYCLE	0.00719492	8	1.16551	0.38095	0.492061	45698	8	136	0.758505	0.836809	0.955103	iTF-Microglia LPS+IFNG_pELS
REACTOME_TRANSCRIPTIONAL_ACTIVATION_OF_MITOCHONDRIAL_BIOGENESIS	0.00428292	5	1.22372	0.387978	0.499651	89675	5	52	1.23986	0.377696	0.602647	iTF-Microglia LPS+IFNG_pELS
REACTOME_AMYLOID_FIBER_FORMATION	0.00431922	5	1.21343	0.394749	0.504367	133218	4	104	0.495946	0.965167	0.99497	iTF-Microglia LPS+IFNG_pELS
REACTOME_ASPARAGINE_N_LINKED_GLYCOSYLATION	0.020426	21	1.07767	0.39491	0.504367	83465	20	290	0.889282	0.740399	0.903388	iTF-Microglia LPS+IFNG_pELS
REACTOME_MITOTIC_G2_G2_M_PHASES	0.0103001	11	1.11944	0.395126	0.504367	57716	9	179	0.648331	0.94247	0.983868	iTF-Microglia LPS+IFNG_pELS
REACTOME_RUNX1_REGULATES_TRANSCRIPTION_OF_GENES_INVOLVED_IN_DIFFERENTIATION_OF_HSCS	0.00433715	5	1.20842	0.39809	0.50666	38630	5	120	0.537274	0.960797	0.99497	iTF-Microglia LPS+IFNG_pELS
REACTOME_EXTRA_NUCLEAR_ESTROGEN_SIGNALING	0.00633504	7	1.15825	0.400726	0.507135	116320	7	72	1.25364	0.324202	0.549623	iTF-Microglia LPS+IFNG_pELS
REACTOME_SIGNALING_BY_PTK6	0.00534098	6	1.17756	0.4008	0.507135	37746	6	53	1.45976	0.226129	0.44609	iTF-Microglia LPS+IFNG_pELS
REACTOME_TRANSCRIPTIONAL_REGULATION_BY_THE_AP_2_TFAP2_FAMILY_OF_TRANSCRIPTION_FACTORS	0.00438224	5	1.19599	0.406487	0.512835	62196	3	38	1.01799	0.573776	0.771668	iTF-Microglia LPS+IFNG_pELS
REACTOME_TRANSCRIPTIONAL_REGULATION_BY_RUNX2	0.0104657	11	1.10173	0.414987	0.520765	129264	9	110	1.05501	0.484239	0.682336	iTF-Microglia LPS+IFNG_pELS
REACTOME_STIMULI_SENSING_CHANNELS	0.00844348	9	1.11731	0.415172	0.520765	52221	9	97	1.1964	0.338133	0.561468	iTF-Microglia LPS+IFNG_pELS
REACTOME_COPII_MEDIATED_VESICLE_TRANSPORT	0.0044751	5	1.17117	0.423729	0.529966	62932	5	65	0.991891	0.574306	0.771668	iTF-Microglia LPS+IFNG_pELS
REACTOME_PEPTIDE_HORMONE_METABOLISM	0.00853469	9	1.10537	0.427363	0.532037	93344	7	88	1.02571	0.529217	0.722264	iTF-Microglia LPS+IFNG_pELS
REACTOME_REGULATION_OF_INSULIN_LIKE_GROWTH_FACTOR_IGF_TRANSPORT_AND_UPTAKE_BY_INSULIN_LIKE_GROWTH_FACTOR_BINDING_PROTEINS_IGFBPS	0.0095547	10	1.09707	0.427836	0.532037	142472	10	118	1.09276	0.433277	0.64929	iTF-Microglia LPS+IFNG_pELS
REACTOME_MITOCHONDRIAL_BIOGENESIS	0.00654652	7	1.12083	0.433174	0.537136	96622	7	88	1.02571	0.529217	0.722264	iTF-Microglia LPS+IFNG_pELS
REACTOME_ACTIVATION_OF_ANTERIOR_HOX_GENES_IN_HINDBRAIN_DEVELOPMENT_DURING_EARLY_EMBRYOGENESIS	0.00455335	5	1.15104	0.438184	0.541801	11624	6	117	0.661261	0.898902	0.97208	iTF-Microglia LPS+IFNG_pELS
REACTOME_REGULATION_OF_BETA_CELL_DEVELOPMENT	0.0045864	5	1.14275	0.444265	0.547759	132762	4	38	1.35732	0.340245	0.561468	iTF-Microglia LPS+IFNG_pELS
REACTOME_CA_DEPENDENT_EVENTS	0.00459824	5	1.1398	0.44644	0.54888	89237	5	35	1.84208	0.131054	0.344711	iTF-Microglia LPS+IFNG_pELS
REACTOME_SUMOYLATION	0.0139613	14	1.05112	0.46224	0.566592	67495	13	177	0.94706	0.622165	0.81087	iTF-Microglia LPS+IFNG_pELS
REACTOME_HEDGEHOG_ON_STATE	0.0057173	6	1.10005	0.463457	0.566592	106487	5	80	0.805912	0.753017	0.907804	iTF-Microglia LPS+IFNG_pELS
REACTOME_REGULATION_OF_LIPID_METABOLISM_BY_PPARALPHA	0.00882136	9	1.06944	0.465513	0.567508	49200	6	111	0.697005	0.869454	0.97208	iTF-Microglia LPS+IFNG_pELS
REACTOME_SIGNALING_BY_FGFR1	0.00478015	5	1.09643	0.479548	0.58298	87673	5	48	1.34319	0.314708	0.539818	iTF-Microglia LPS+IFNG_pELS
REACTOME_PRE_NOTCH_EXPRESSION_AND_PROCESSING	0.00479361	5	1.09335	0.481972	0.583562	84772	4	104	0.495946	0.965167	0.99497	iTF-Microglia LPS+IFNG_pELS
REACTOME_RHOJ_GTPASE_CYCLE	0.00583484	6	1.07789	0.482716	0.583562	144756	6	53	1.45976	0.226129	0.44609	iTF-Microglia LPS+IFNG_pELS
REACTOME_CONSTITUTIVE_SIGNALING_BY_ABERRANT_PI3K_IN_CANCER	0.00903886	9	1.04371	0.494138	0.595711	99073	7	77	1.17224	0.388805	0.611382	iTF-Microglia LPS+IFNG_pELS
REACTOME_TRNA_PROCESSING	0.00491928	5	1.06542	0.504411	0.606411	66449	5	101	0.638346	0.900423	0.97208	iTF-Microglia LPS+IFNG_pELS
REACTOME_ESR_MEDIATED_SIGNALING	0.0154533	15	1.01747	0.508352	0.609461	106996	14	214	0.843571	0.783265	0.926259	iTF-Microglia LPS+IFNG_pELS
REACTOME_DAG_AND_IP3_SIGNALING	0.00498373	5	1.05164	0.51577	0.615198	75648	5	39	1.65315	0.181781	0.401108	iTF-Microglia LPS+IFNG_pELS
REACTOME_NEUROTRANSMITTER_RECEPTORS_AND_POSTSYNAPTIC_SIGNAL_TRANSMISSION	0.0197408	19	1.00888	0.515972	0.615198	92111	17	193	1.13579	0.328042	0.551823	iTF-Microglia LPS+IFNG_pELS
REACTOME_SIGNALING_BY_NOTCH4	0.00499884	5	1.04846	0.518417	0.616419	89103	4	73	0.706553	0.827641	0.950254	iTF-Microglia LPS+IFNG_pELS
REACTOME_BIOLOGICAL_OXIDATIONS	0.0113655	11	1.0145	0.521791	0.618736	96307	12	211	0.733341	0.900739	0.97208	iTF-Microglia LPS+IFNG_pELS
REACTOME_G_ALPHA_Z_SIGNALLING_EVENTS	0.00508112	5	1.03148	0.532723	0.629977	133807	5	47	1.37176	0.299139	0.529904	iTF-Microglia LPS+IFNG_pELS
REACTOME_TRANSCRIPTIONAL_REGULATION_BY_RUNX1	0.0136371	13	0.999248	0.538733	0.635354	106522	12	220	0.703341	0.926989	0.981252	iTF-Microglia LPS+IFNG_pELS
REACTOME_TRANSPORT_TO_THE_GOLGI_AND_SUBSEQUENT_MODIFICATION	0.0126363	12	0.995436	0.545445	0.641526	82180	11	178	0.796856	0.822967	0.947394	iTF-Microglia LPS+IFNG_pELS
REACTOME_RNA_POLYMERASE_II_TRANSCRIPTION	0.0866487	82	0.991982	0.547039	0.641662	108062	75	1276	0.757911	0.996977	0.999189	iTF-Microglia LPS+IFNG_pELS
REACTOME_COLLAGEN_CHAIN_TRIMERIZATION	0.00523939	5	1.00032	0.559683	0.654452	227262	4	41	1.25801	0.394503	0.61588	iTF-Microglia LPS+IFNG_pELS
REACTOME_METABOLISM_OF_WATER_SOLUBLE_VITAMINS_AND_COFACTORS	0.00850108	8	0.986433	0.562942	0.654452	54464	8	112	0.921042	0.647252	0.833553	iTF-Microglia LPS+IFNG_pELS
REACTOME_SIGNALING_BY_NOTCH1_PEST_DOMAIN_MUTANTS_IN_CANCER	0.00525987	5	0.996429	0.563115	0.654452	85632	4	55	0.937788	0.626233	0.811299	iTF-Microglia LPS+IFNG_pELS
REACTOME_SIGNALING_BY_FGFR	0.00635352	6	0.989893	0.564647	0.654452	81450	6	82	0.943506	0.618896	0.81087	iTF-Microglia LPS+IFNG_pELS
REACTOME_COLLAGEN_BIOSYNTHESIS_AND_MODIFYING_ENZYMES	0.00744092	7	0.986105	0.565483	0.654452	215055	6	64	1.20887	0.377206	0.602647	iTF-Microglia LPS+IFNG_pELS
REACTOME_TRANSCRIPTIONAL_REGULATION_BY_TP53	0.0214587	20	0.976964	0.572456	0.66076	81406	20	329	0.783865	0.898063	0.97208	iTF-Microglia LPS+IFNG_pELS
REACTOME_HOMOLOGY_DIRECTED_REPAIR	0.00533265	5	0.98283	0.575198	0.662165	65825	5	131	0.49216	0.977986	0.998297	iTF-Microglia LPS+IFNG_pELS
REACTOME_TP53_REGULATES_METABOLIC_GENES	0.00534469	5	0.980615	0.577181	0.66269	112477	5	77	0.837311	0.722424	0.893253	iTF-Microglia LPS+IFNG_pELS
REACTOME_METABOLISM_OF_CARBOHYDRATES	0.0227138	21	0.969126	0.587532	0.672794	89263	22	277	1.02412	0.485968	0.682557	iTF-Microglia LPS+IFNG_pELS
REACTOME_ANCHORING_OF_THE_BASAL_BODY_TO_THE_PLASMA_MEMBRANE	0.00543212	5	0.964834	0.591425	0.674921	121619	4	89	0.579532	0.921913	0.981205	iTF-Microglia LPS+IFNG_pELS
REACTOME_PROTEIN_FOLDING	0.00543878	5	0.963651	0.5925	0.674921	76536	4	90	0.573093	0.925874	0.981252	iTF-Microglia LPS+IFNG_pELS
REACTOME_G_PROTEIN_MEDIATED_EVENTS	0.00655889	6	0.958898	0.595331	0.67637	74637	6	52	1.48784	0.213396	0.434807	iTF-Microglia LPS+IFNG_pELS
REACTOME_TRANSCRIPTIONAL_REGULATION_BY_MECP2	0.00770675	7	0.952091	0.602086	0.682259	84780	7	56	1.61182	0.140769	0.357274	iTF-Microglia LPS+IFNG_pELS
REACTOME_DISORDERS_OF_TRANSMEMBRANE_TRANSPORTERS	0.00991436	9	0.951545	0.603925	0.682561	31839	9	161	0.720815	0.885232	0.97208	iTF-Microglia LPS+IFNG_pELS
REACTOME_ESTROGEN_DEPENDENT_GENE_EXPRESSION	0.00993969	9	0.94912	0.606929	0.684175	88127	8	146	0.706553	0.887225	0.97208	iTF-Microglia LPS+IFNG_pELS
REACTOME_RHOG_GTPASE_CYCLE	0.00776712	7	0.944691	0.610173	0.68605	188707	6	70	1.10525	0.461888	0.668198	iTF-Microglia LPS+IFNG_pELS
REACTOME_RHO_GTPASE_CYCLE	0.0381394	35	0.961936	0.61599	0.6908	138262	29	421	0.888226	0.774821	0.923825	iTF-Microglia LPS+IFNG_pELS
REACTOME_S_PHASE	0.00908511	8	0.923021	0.636671	0.712153	71987	7	154	0.586118	0.959332	0.99497	iTF-Microglia LPS+IFNG_pELS
REACTOME_OPIOID_SIGNALLING	0.00914469	8	0.917007	0.643792	0.718267	82179	8	88	1.17224	0.373913	0.602647	iTF-Microglia LPS+IFNG_pELS
REACTOME_COPI_DEPENDENT_GOLGI_TO_ER_RETROGRADE_TRAFFIC	0.00583606	5	0.898053	0.653619	0.727361	157905	4	94	0.548706	0.939967	0.983868	iTF-Microglia LPS+IFNG_pELS
REACTOME_TRANSMISSION_ACROSS_CHEMICAL_SYNAPSES	0.0258291	23	0.933405	0.659254	0.731755	78204	20	256	1.00739	0.520273	0.716821	iTF-Microglia LPS+IFNG_pELS
REACTOME_FACTORS_INVOLVED_IN_MEGAKARYOCYTE_DEVELOPMENT_AND_PLATELET_PRODUCTION	0.0104393	9	0.903695	0.663725	0.734839	125964	8	163	0.632863	0.943063	0.983868	iTF-Microglia LPS+IFNG_pELS
REACTOME_CIRCADIAN_CLOCK	0.00707763	6	0.888618	0.667363	0.735116	145001	6	69	1.12127	0.447911	0.656888	iTF-Microglia LPS+IFNG_pELS
REACTOME_CELL_CELL_JUNCTION_ORGANIZATION	0.00821559	7	0.893122	0.667364	0.735116	97491	5	61	1.05693	0.516698	0.714219	iTF-Microglia LPS+IFNG_pELS
REACTOME_BIOSYNTHESIS_OF_THE_N_GLYCAN_PRECURSOR_DOLICHOL_LIPID_LINKED_OLIGOSACCHARIDE_LLO_AND_TRANSFER_TO_A_NASCENT_PROTEIN	0.00594555	5	0.881514	0.669396	0.735488	126092	5	75	0.859639	0.700571	0.871198	iTF-Microglia LPS+IFNG_pELS
REACTOME_SIGNALING_BY_NUCLEAR_RECEPTORS	0.0217908	19	0.913972	0.68464	0.750338	133702	18	286	0.811547	0.852514	0.968563	iTF-Microglia LPS+IFNG_pELS
REACTOME_SIGNALING_BY_HEDGEHOG	0.0107498	9	0.877598	0.69648	0.761391	94393	8	141	0.731608	0.863901	0.971336	iTF-Microglia LPS+IFNG_pELS
REACTOME_CYTOPROTECTION_BY_HMOX1	0.00735206	6	0.855448	0.702005	0.765284	100509	6	110	0.703341	0.863907	0.971336	iTF-Microglia LPS+IFNG_pELS
REACTOME_ACTIVATION_OF_NMDA_RECEPTORS_AND_POSTSYNAPTIC_EVENTS	0.00967524	8	0.866722	0.703567	0.765284	51758	9	87	1.33392	0.231648	0.454911	iTF-Microglia LPS+IFNG_pELS
REACTOME_SLC_TRANSPORTER_DISORDERS	0.00629455	5	0.83264	0.716458	0.777104	42056	5	93	0.693257	0.856807	0.969129	iTF-Microglia LPS+IFNG_pELS
REACTOME_GOLGI_TO_ER_RETROGRADE_TRANSPORT	0.0086542	7	0.847858	0.718015	0.777104	143706	6	127	0.609193	0.93536	0.983868	iTF-Microglia LPS+IFNG_pELS
REACTOME_REGULATION_OF_TP53_ACTIVITY	0.00987518	8	0.849174	0.724322	0.781436	80902	8	147	0.701746	0.891468	0.97208	iTF-Microglia LPS+IFNG_pELS
REACTOME_CLASS_B_2_SECRETIN_FAMILY_RECEPTORS	0.00755163	6	0.832841	0.725619	0.781436	67897	6	89	0.869298	0.697328	0.869657	iTF-Microglia LPS+IFNG_pELS
REACTOME_CELLULAR_RESPONSE_TO_CHEMICAL_STRESS	0.00879464	7	0.834318	0.733079	0.787516	95474	7	143	0.631204	0.933605	0.983868	iTF-Microglia LPS+IFNG_pELS
REACTOME_FOXO_MEDIATED_TRANSCRIPTION	0.00648532	5	0.808147	0.740087	0.793081	116648	4	64	0.805912	0.741534	0.903388	iTF-Microglia LPS+IFNG_pELS
REACTOME_ER_TO_GOLGI_ANTEROGRADE_TRANSPORT	0.00911827	7	0.804706	0.765635	0.818438	78187	7	149	0.605786	0.949018	0.987707	iTF-Microglia LPS+IFNG_pELS
REACTOME_GLYCOSAMINOGLYCAN_METABOLISM	0.0127164	10	0.824305	0.770595	0.821716	105763	11	119	1.19194	0.317174	0.539818	iTF-Microglia LPS+IFNG_pELS
REACTOME_POST_TRANSLATIONAL_MODIFICATION_SYNTHESIS_OF_GPI_ANCHORED_PROTEINS	0.00684568	5	0.765605	0.78071	0.830461	41922	5	85	0.758505	0.798287	0.936368	iTF-Microglia LPS+IFNG_pELS
REACTOME_TRANSCRIPTIONAL_REGULATION_OF_WHITE_ADIPOCYTE_DIFFERENTIATION	0.00695342	5	0.753743	0.791857	0.840259	22641	4	77	0.669849	0.857478	0.969129	iTF-Microglia LPS+IFNG_pELS
REACTOME_CLATHRIN_MEDIATED_ENDOCYTOSIS	0.0107259	8	0.781822	0.801458	0.848373	100900	7	135	0.668608	0.906777	0.97208	iTF-Microglia LPS+IFNG_pELS
REACTOME_MRNA_SPLICING	0.008362	6	0.752129	0.807834	0.853042	39939	6	175	0.4421	0.994344	0.999189	iTF-Microglia LPS+IFNG_pELS
REACTOME_RAC1_GTPASE_CYCLE	0.0180275	14	0.814036	0.814274	0.857754	152734	12	171	0.904883	0.68279	0.861502	iTF-Microglia LPS+IFNG_pELS
REACTOME_P75_NTR_RECEPTOR_MEDIATED_SIGNALLING	0.00721389	5	0.726528	0.816974	0.858515	134661	4	88	0.586118	0.917763	0.981057	iTF-Microglia LPS+IFNG_pELS
REACTOME_DNA_REPLICATION	0.00727765	5	0.720163	0.822737	0.860554	20435	5	181	0.356204	0.998756	0.999189	iTF-Microglia LPS+IFNG_pELS
REACTOME_NEURONAL_SYSTEM	0.0444599	37	0.872338	0.82288	0.860554	83929	34	387	1.13286	0.246887	0.474111	iTF-Microglia LPS+IFNG_pELS
REACTOME_RHOC_GTPASE_CYCLE	0.00733894	5	0.714148	0.828138	0.863971	235300	5	68	0.948131	0.615037	0.808867	iTF-Microglia LPS+IFNG_pELS
REACTOME_DEGRADATION_OF_THE_EXTRACELLULAR_MATRIX	0.0112011	8	0.748656	0.836833	0.870948	241854	7	127	0.710725	0.871173	0.97208	iTF-Microglia LPS+IFNG_pELS
REACTOME_PROCESSING_OF_CAPPED_INTRON_CONTAINING_PRE_MRNA	0.0112997	8	0.742121	0.843517	0.875805	35821	8	227	0.454435	0.997303	0.999189	iTF-Microglia LPS+IFNG_pELS
REACTOME_SIGNALING_BY_NOTCH1	0.00759476	5	0.690093	0.849254	0.879657	85632	4	70	0.736834	0.802	0.938189	iTF-Microglia LPS+IFNG_pELS
REACTOME_SIGNALING_BY_NOTCH	0.015332	11	0.752046	0.864192	0.892999	49626	10	222	0.580837	0.981006	0.998297	iTF-Microglia LPS+IFNG_pELS
REACTOME_RAC2_GTPASE_CYCLE	0.00915171	6	0.687228	0.868121	0.894928	183829	5	82	0.786255	0.771971	0.922962	iTF-Microglia LPS+IFNG_pELS
REACTOME_EPH_EPHRIN_SIGNALING	0.00799687	5	0.655393	0.878063	0.901998	67430	5	85	0.758505	0.798287	0.936368	iTF-Microglia LPS+IFNG_pELS
REACTOME_METABOLISM_OF_STEROIDS	0.010618	7	0.691045	0.879136	0.901998	110204	6	144	0.537274	0.971347	0.998048	iTF-Microglia LPS+IFNG_pELS
REACTOME_ORGANELLE_BIOGENESIS_AND_MAINTENANCE	0.018188	13	0.74922	0.883988	0.904836	105367	12	276	0.560634	0.992018	0.999189	iTF-Microglia LPS+IFNG_pELS
REACTOME_INTEGRATION_OF_ENERGY_METABOLISM	0.00946922	6	0.664185	0.887482	0.906275	67739	6	101	0.766015	0.804787	0.938918	iTF-Microglia LPS+IFNG_pELS
REACTOME_DISEASES_OF_GLYCOSYLATION	0.0122165	8	0.68643	0.895713	0.912534	114637	9	128	0.906651	0.668569	0.855926	iTF-Microglia LPS+IFNG_pELS
REACTOME_CDC42_GTPASE_CYCLE	0.0149754	10	0.699962	0.90518	0.918655	168958	9	142	0.817263	0.780892	0.925975	iTF-Microglia LPS+IFNG_pELS
REACTOME_INTRA_GOLGI_AND_RETROGRADE_GOLGI_TO_ER_TRAFFIC	0.0137241	9	0.687403	0.905955	0.918655	121642	8	192	0.537274	0.984496	0.998297	iTF-Microglia LPS+IFNG_pELS
REACTOME_RHOA_GTPASE_CYCLE	0.0140272	9	0.672546	0.917958	0.927712	136804	10	137	0.941211	0.625741	0.811299	iTF-Microglia LPS+IFNG_pELS
REACTOME_DISEASES_OF_METABOLISM	0.0191295	13	0.712347	0.919162	0.927712	103676	14	223	0.809526	0.830004	0.950453	iTF-Microglia LPS+IFNG_pELS
REACTOME_MITOTIC_G1_PHASE_AND_G1_S_TRANSITION	0.00880707	5	0.595101	0.922086	0.928129	38909	5	137	0.470605	0.984088	0.998297	iTF-Microglia LPS+IFNG_pELS
REACTOME_RAC3_GTPASE_CYCLE	0.0102193	6	0.615433	0.923852	0.928129	183829	5	88	0.732647	0.822151	0.947394	iTF-Microglia LPS+IFNG_pELS
REACTOME_CILIUM_ASSEMBLY	0.0117178	6	0.536732	0.967031	0.969265	115569	5	188	0.342941	0.999189	0.999189	iTF-Microglia LPS+IFNG_pELS
REACTOME_PROTEIN_PROTEIN_INTERACTIONS_AT_SYNAPSES	0.0127698	6	0.492513	0.982386	0.982386	62016	6	80	0.967094	0.594496	0.791445	iTF-Microglia LPS+IFNG_pELS
REACTOME_INNATE_IMMUNE_SYSTEM	0.0574366	23	2.24967	0.000246251	0.0108351	54681	24	940	1.79856	0.00401441	0.0441585	iTF-Microglia_PLS
REACTOME_NEUTROPHIL_DEGRANULATION	0.024816	13	2.94301	0.000558227	0.012281	43056	14	431	2.28819	0.00355178	0.0441585	iTF-Microglia_PLS
REACTOME_SIGNALING_BY_GPCR	0.0600167	21	1.96575	0.00246833	0.0362022	99271	20	644	2.18769	0.000914256	0.0402273	iTF-Microglia_PLS
REACTOME_G_ALPHA_I_SIGNALLING_EVENTS	0.0258008	11	2.39519	0.00689137	0.0758051	91241	11	282	2.7478	0.00240716	0.0441585	iTF-Microglia_PLS
REACTOME_CLASS_A_1_RHODOPSIN_LIKE_RECEPTORS	0.0281673	11	2.19396	0.0126688	0.111486	98181	11	313	2.47565	0.00528125	0.046475	iTF-Microglia_PLS
REACTOME_PLATELET_HOMEOSTASIS	0.00848957	5	3.30875	0.0185987	0.13639	54466	4	85	3.31499	0.0328617	0.131447	iTF-Microglia_PLS
REACTOME_G_ALPHA_S_SIGNALLING_EVENTS	0.0127915	6	2.63517	0.0278366	0.144816	39155	5	137	2.57093	0.0459011	0.155358	iTF-Microglia_PLS
REACTOME_INTEGRATION_OF_ENERGY_METABOLISM	0.00946922	5	2.96644	0.0280187	0.144816	20387	5	101	3.48731	0.0145744	0.0876711	iTF-Microglia_PLS
REACTOME_DEATH_RECEPTOR_SIGNALLING	0.0101098	5	2.77849	0.0355668	0.144816	79617	6	130	3.25124	0.0106757	0.0782885	iTF-Microglia_PLS
REACTOME_GPCR_LIGAND_BINDING	0.0380575	12	1.77142	0.0406016	0.144816	90073	12	423	1.9984	0.0181203	0.088588	iTF-Microglia_PLS
REACTOME_TRANSLATION	0.0140722	6	2.39535	0.041162	0.144816	115941	6	271	1.55964	0.188873	0.361323	iTF-Microglia_PLS
REACTOME_SIGNALING_BY_NUCLEAR_RECEPTORS	0.0217908	8	2.06252	0.0423864	0.144816	170725	8	286	1.97045	0.0520395	0.160716	iTF-Microglia_PLS
REACTOME_POST_TRANSLATIONAL_PROTEIN_MODIFICATION	0.098058	25	1.43231	0.0430813	0.144816	118597	24	1351	1.2514	0.150854	0.301709	iTF-Microglia_PLS
REACTOME_ION_CHANNEL_TRANSPORT	0.0144762	6	2.3285	0.0460778	0.144816	70736	6	172	2.45733	0.0363343	0.133226	iTF-Microglia_PLS
REACTOME_CDC42_GTPASE_CYCLE	0.0149754	6	2.25089	0.0526362	0.148508	108395	6	142	2.97649	0.0159402	0.0876711	iTF-Microglia_PLS
REACTOME_SIGNALING_BY_NOTCH	0.015332	6	2.19853	0.057655	0.148508	142541	6	222	1.90388	0.097213	0.225125	iTF-Microglia_PLS
REACTOME_ESR_MEDIATED_SIGNALING	0.0154533	6	2.18128	0.0594242	0.148508	116264	6	214	1.97505	0.0851261	0.208086	iTF-Microglia_PLS
REACTOME_LEISHMANIA_INFECTION	0.0194664	7	2.02019	0.0607532	0.148508	56216	7	239	2.0632	0.0547894	0.160716	iTF-Microglia_PLS
REACTOME_HEMOSTASIS	0.0469822	13	1.5545	0.0778864	0.180368	67355	12	597	1.41595	0.144047	0.301709	iTF-Microglia_PLS
REACTOME_CYTOKINE_SIGNALING_IN_IMMUNE_SYSTEM	0.0444697	12	1.51599	0.101013	0.209391	161436	11	646	1.1995	0.311795	0.457299	iTF-Microglia_PLS
REACTOME_G_ALPHA_Q_SIGNALLING_EVENTS	0.022181	7	1.77295	0.103007	0.209391	98104	7	209	2.35935	0.0299765	0.131447	iTF-Microglia_PLS
REACTOME_ANTI_INFLAMMATORY_RESPONSE_FAVOURING_LEISHMANIA_PARASITE_INFECTION	0.0139301	5	2.01649	0.104696	0.209391	42865	5	158	2.22923	0.0749493	0.193986	iTF-Microglia_PLS
REACTOME_NEDDYLATION	0.0142018	5	1.97791	0.111148	0.212631	206235	4	223	1.26356	0.390297	0.49567	iTF-Microglia_PLS
REACTOME_MAPK_FAMILY_SIGNALING_CASCADES	0.0272969	8	1.64648	0.116122	0.212891	45184	8	307	1.83566	0.0722211	0.193986	iTF-Microglia_PLS
REACTOME_INFECTIOUS_DISEASE	0.052773	13	1.38392	0.148862	0.261996	114588	13	813	1.1264	0.370063	0.493418	iTF-Microglia_PLS
REACTOME_TRANSPORT_OF_SMALL_MOLECULES	0.0496804	12	1.35699	0.176839	0.295542	55751	12	681	1.2413	0.262162	0.427227	iTF-Microglia_PLS
REACTOME_SIGNALING_BY_INTERLEUKINS	0.0306148	8	1.46804	0.181355	0.295542	149583	8	425	1.326	0.258004	0.427227	iTF-Microglia_PLS
REACTOME_ADAPTIVE_IMMUNE_SYSTEM	0.0464419	11	1.33065	0.207026	0.325326	115916	11	669	1.15827	0.352612	0.493418	iTF-Microglia_PLS
REACTOME_SIGNALING_BY_RHO_GTPASES_MIRO_GTPASES_AND_RHOBTB3	0.0521917	12	1.2917	0.221219	0.335642	75917	12	677	1.24863	0.255865	0.427227	iTF-Microglia_PLS
REACTOME_RHO_GTPASE_CYCLE	0.0381394	9	1.32571	0.240808	0.353185	84305	9	421	1.50592	0.146383	0.301709	iTF-Microglia_PLS
REACTOME_ASPARAGINE_N_LINKED_GLYCOSYLATION	0.020426	5	1.3752	0.299693	0.425371	148926	5	290	1.21454	0.394283	0.49567	iTF-Microglia_PLS
REACTOME_EXTRACELLULAR_MATRIX_ORGANIZATION	0.0267775	6	1.25881	0.342557	0.471015	3735	6	283	1.4935	0.215241	0.394608	iTF-Microglia_PLS
REACTOME_DISEASES_OF_SIGNAL_TRANSDUCTION_BY_GROWTH_FACTOR_RECEPTORS_AND_SECOND_MESSENGERS	0.0351996	7	1.11722	0.437017	0.58006	114537	7	408	1.20859	0.359648	0.493418	iTF-Microglia_PLS
REACTOME_CLASS_I_MHC_MEDIATED_ANTIGEN_PROCESSING_PRESENTATION	0.024679	5	1.13821	0.448386	0.58006	190454	5	350	1.00634	0.556846	0.662196	iTF-Microglia_PLS
REACTOME_SIGNALING_BY_RECEPTOR_TYROSINE_KINASES	0.0475352	9	1.06367	0.473103	0.58006	149811	8	498	1.13162	0.411818	0.503333	iTF-Microglia_PLS
REACTOME_RNA_POLYMERASE_II_TRANSCRIPTION	0.0866487	16	1.03738	0.477134	0.58006	109731	16	1276	0.883305	0.732726	0.798851	iTF-Microglia_PLS
REACTOME_TRANSMISSION_ACROSS_CHEMICAL_SYNAPSES	0.0258291	5	1.08753	0.487778	0.58006	76919	5	256	1.37585	0.299062	0.457299	iTF-Microglia_PLS
REACTOME_MEMBRANE_TRAFFICKING	0.0424502	7	0.9264	0.634052	0.734165	46154	7	595	0.828748	0.744384	0.798851	iTF-Microglia_PLS
REACTOME_NEURONAL_SYSTEM	0.0444599	7	0.884524	0.681433	0.751191	94648	7	387	1.27417	0.311511	0.457299	iTF-Microglia_PLS
REACTOME_VESICLE_MEDIATED_TRANSPORT	0.0445249	7	0.883232	0.682901	0.751191	44590	8	629	0.895944	0.673439	0.759777	iTF-Microglia_PLS
REACTOME_METABOLISM_OF_LIPIDS	0.0486591	7	0.808191	0.76734	0.814368	143338	8	690	0.816737	0.767843	0.804407	iTF-Microglia_PLS
REACTOME_CELLULAR_RESPONSES_TO_STIMULI	0.0428047	6	0.787481	0.777352	0.814368	224232	6	733	0.576619	0.951286	0.951286	iTF-Microglia_PLS
REACTOME_NERVOUS_SYSTEM_DEVELOPMENT	0.0503608	7	0.780882	0.796977	0.815512	151243	7	547	0.901472	0.662228	0.759777	iTF-Microglia_PLS
REACTOME_DEVELOPMENTAL_BIOLOGY	0.0805896	10	0.69711	0.915087	0.915087	151119	10	1044	0.674747	0.93138	0.951286	iTF-Microglia_PLS
REACTOME_INNATE_IMMUNE_SYSTEM	0.0574366	629	1.5527	0	0	110693	341	940	1.06598	0.0730707	0.379896	iTF-Microglia_dELS
REACTOME_CYTOKINE_SIGNALING_IN_IMMUNE_SYSTEM	0.0444697	473	1.50808	0	0	126274	259	646	1.17812	0.000611495	0.0222894	iTF-Microglia_dELS
REACTOME_HEMOSTASIS	0.0469822	482	1.45459	9.99201e-16	4.51972e-13	127360	236	597	1.16161	0.00245576	0.0497382	iTF-Microglia_dELS
REACTOME_NEUTROPHIL_DEGRANULATION	0.024816	287	1.63974	2.33147e-15	7.90951e-13	96049	163	431	1.11131	0.052567	0.307318	iTF-Microglia_dELS
REACTOME_SIGNALING_BY_INTERLEUKINS	0.0306148	337	1.56072	5.44009e-15	1.47644e-12	132471	178	425	1.23071	0.00039254	0.0175319	iTF-Microglia_dELS
REACTOME_VESICLE_MEDIATED_TRANSPORT	0.0445249	453	1.44252	2.62013e-14	5.92585e-12	121208	242	629	1.13055	0.00981731	0.112622	iTF-Microglia_dELS
REACTOME_MEMBRANE_TRAFFICKING	0.0424502	434	1.44956	4.69624e-14	9.104e-12	121372	230	595	1.13588	0.0091771	0.112622	iTF-Microglia_dELS
REACTOME_SIGNALING_BY_RECEPTOR_TYROSINE_KINASES	0.0475352	476	1.41977	6.28386e-14	1.0659e-11	156176	218	498	1.28632	2.99675e-06	0.000587652	iTF-Microglia_dELS
REACTOME_DISEASES_OF_SIGNAL_TRANSDUCTION_BY_GROWTH_FACTOR_RECEPTORS_AND_SECOND_MESSENGERS	0.0351996	371	1.49438	7.60503e-14	1.14667e-11	145962	172	408	1.23877	0.000334874	0.0162294	iTF-Microglia_dELS
REACTOME_CDC42_GTPASE_CYCLE	0.0149754	187	1.77048	3.63598e-13	4.93403e-11	139781	81	142	1.67618	1.48593e-08	6.72138e-06	iTF-Microglia_dELS
REACTOME_ADAPTIVE_IMMUNE_SYSTEM	0.0464419	453	1.38297	9.91363e-12	1.22298e-09	121542	238	669	1.04538	0.206444	0.613007	iTF-Microglia_dELS
REACTOME_METABOLISM_OF_LIPIDS	0.0486591	470	1.36949	1.52673e-11	1.72648e-09	123908	247	690	1.05189	0.169127	0.553024	iTF-Microglia_dELS
REACTOME_RHO_GTPASE_CYCLE	0.0381394	381	1.41637	2.94291e-11	3.07195e-09	137200	190	421	1.32616	1.18398e-06	0.000321333	iTF-Microglia_dELS
REACTOME_FLT3_SIGNALING	0.00311639	59	2.68427	4.42301e-11	4.28716e-09	130938	20	36	1.63249	0.00644419	0.0910913	iTF-Microglia_dELS
REACTOME_SIGNALING_BY_RHO_GTPASES_MIRO_GTPASES_AND_RHOBTB3	0.0521917	495	1.34471	5.48004e-11	4.95761e-09	134084	259	677	1.12418	0.0105112	0.115029	iTF-Microglia_dELS
REACTOME_RAC1_GTPASE_CYCLE	0.0180275	205	1.61229	8.90021e-11	7.54849e-09	133795	99	171	1.70123	1.24035e-10	1.68315e-07	iTF-Microglia_dELS
REACTOME_LEISHMANIA_INFECTION	0.0194664	215	1.56595	3.50042e-10	2.79416e-08	109254	106	239	1.30326	0.000549755	0.0210847	iTF-Microglia_dELS
REACTOME_TOLL_LIKE_RECEPTOR_CASCADES	0.0119193	146	1.73671	4.55667e-10	3.43522e-08	135482	65	146	1.30823	0.00529578	0.0798487	iTF-Microglia_dELS
REACTOME_PLATELET_ACTIVATION_SIGNALING_AND_AGGREGATION	0.0215104	232	1.52921	5.44512e-10	3.88896e-08	135907	108	252	1.25935	0.00206527	0.0473931	iTF-Microglia_dELS
REACTOME_NUCLEAR_EVENTS_KINASE_AND_TRANSCRIPTION_FACTOR_ACTIVATION	0.0048171	75	2.20751	7.7473e-10	5.25654e-08	162067	24	57	1.23726	0.126128	0.474117	iTF-Microglia_dELS
REACTOME_INFECTIOUS_DISEASE	0.052773	491	1.31916	8.27505e-10	5.34726e-08	123514	255	813	0.921665	0.954153	1	iTF-Microglia_dELS
REACTOME_SIGNALING_BY_VEGF	0.00920761	115	1.77083	1.103e-08	6.80353e-07	128686	47	99	1.39504	0.00378808	0.0624067	iTF-Microglia_dELS
REACTOME_FCGAMMA_RECEPTOR_FCGR_DEPENDENT_PHAGOCYTOSIS	0.00653608	89	1.93063	1.20234e-08	7.09378e-07	131267	38	83	1.34533	0.0172475	0.163743	iTF-Microglia_dELS
REACTOME_POST_TRANSLATIONAL_PROTEIN_MODIFICATION	0.098058	835	1.20734	1.3102e-08	7.40806e-07	139868	467	1351	1.01575	0.34292	0.7363	iTF-Microglia_dELS
REACTOME_TOLL_LIKE_RECEPTOR_TLR1_TLR2_CASCADE	0.00781615	101	1.83212	1.69399e-08	9.195e-07	146760	45	99	1.33567	0.011866	0.123862	iTF-Microglia_dELS
REACTOME_CLATHRIN_MEDIATED_ENDOCYTOSIS	0.0107259	127	1.67879	3.75249e-08	1.87058e-06	113934	60	135	1.30599	0.00749052	0.100356	iTF-Microglia_dELS
REACTOME_DOWNREGULATION_OF_TGF_BETA_RECEPTOR_SIGNALING	0.00303641	51	2.38142	3.7675e-08	1.87058e-06	192468	17	26	1.92132	0.00107106	0.0330324	iTF-Microglia_dELS
REACTOME_NGF_STIMULATED_TRANSCRIPTION	0.00294954	50	2.40348	3.85971e-08	1.87058e-06	152989	15	36	1.22437	0.212324	0.618291	iTF-Microglia_dELS
REACTOME_EXTRACELLULAR_MATRIX_ORGANIZATION	0.0267775	266	1.40844	4.54761e-08	2.12797e-06	127383	123	283	1.27715	0.000559359	0.0210847	iTF-Microglia_dELS
REACTOME_RHOC_GTPASE_CYCLE	0.00733894	94	1.81602	7.60003e-08	3.43775e-06	170390	35	68	1.51246	0.00223755	0.0474431	iTF-Microglia_dELS
REACTOME_INTERLEUKIN_4_AND_INTERLEUKIN_13_SIGNALING	0.0102259	121	1.67768	7.99579e-08	3.50009e-06	151095	56	104	1.58226	2.49144e-05	0.00241492	iTF-Microglia_dELS
REACTOME_TGF_BETA_RECEPTOR_SIGNALING_ACTIVATES_SMADS	0.00326799	52	2.25605	1.44229e-07	5.829e-06	193515	18	31	1.70622	0.00516293	0.0787202	iTF-Microglia_dELS
REACTOME_SIGNALING_BY_PDGFR_IN_DISEASE	0.00237101	42	2.51156	1.44333e-07	5.829e-06	179545	14	19	2.1652	0.000482462	0.0198394	iTF-Microglia_dELS
REACTOME_RHOA_GTPASE_CYCLE	0.0140272	154	1.55659	1.46047e-07	5.829e-06	166842	69	137	1.47997	5.63193e-05	0.00449561	iTF-Microglia_dELS
REACTOME_RNA_POLYMERASE_II_TRANSCRIPTION	0.0866487	736	1.20432	1.52159e-07	5.8994e-06	158607	364	1276	0.838251	0.999994	1	iTF-Microglia_dELS
REACTOME_TOLL_LIKE_RECEPTOR_9_TLR9_CASCADE	0.0080031	99	1.75389	1.67961e-07	6.21319e-06	146658	43	89	1.41972	0.0036589	0.0617239	iTF-Microglia_dELS
REACTOME_PARASITE_INFECTION	0.00413635	61	2.09093	1.69409e-07	6.21319e-06	114315	26	56	1.3643	0.036464	0.26043	iTF-Microglia_dELS
REACTOME_SIGNALING_BY_NTRKS	0.0118452	134	1.60394	1.92948e-07	6.89028e-06	171684	54	127	1.24943	0.028088	0.224209	iTF-Microglia_dELS
REACTOME_TRANSPORT_OF_SMALL_MOLECULES	0.0496804	447	1.2757	1.99664e-07	6.94727e-06	136082	234	681	1.0097	0.44115	0.834885	iTF-Microglia_dELS
REACTOME_SIGNALING_BY_NUCLEAR_RECEPTORS	0.0217908	220	1.43145	2.10161e-07	7.12971e-06	159563	113	286	1.16101	0.029162	0.22743	iTF-Microglia_dELS
REACTOME_CELL_SURFACE_INTERACTIONS_AT_THE_VASCULAR_WALL	0.00927457	110	1.68161	2.69527e-07	8.92068e-06	123240	50	129	1.13895	0.148325	0.522799	iTF-Microglia_dELS
REACTOME_MAPK_FAMILY_SIGNALING_CASCADES	0.0272969	265	1.37644	2.96587e-07	9.5826e-06	151696	135	307	1.29217	0.000168236	0.0107939	iTF-Microglia_dELS
REACTOME_PI3K_AKT_SIGNALING_IN_CANCER	0.0104721	119	1.61116	7.24477e-07	2.28632e-05	141944	55	101	1.60016	1.91103e-05	0.00235752	iTF-Microglia_dELS
REACTOME_ANTIGEN_ACTIVATES_B_CELL_RECEPTOR_BCR_LEADING_TO_GENERATION_OF_SECOND_MESSENGERS	0.00263529	43	2.31348	8.66831e-07	2.67339e-05	132412	14	29	1.41858	0.0794911	0.395126	iTF-Microglia_dELS
REACTOME_FCGR3A_MEDIATED_IL10_SYNTHESIS	0.00406651	58	2.02224	9.33371e-07	2.81463e-05	124954	23	35	1.931	0.000127132	0.00921721	iTF-Microglia_dELS
REACTOME_INTRACELLULAR_SIGNALING_BY_SECOND_MESSENGERS	0.0241151	235	1.38167	1.04618e-06	3.02724e-05	130107	118	288	1.20396	0.00785119	0.101467	iTF-Microglia_dELS
REACTOME_DEATH_RECEPTOR_SIGNALLING	0.0101098	115	1.61281	1.04849e-06	3.02724e-05	144613	55	130	1.2432	0.0297484	0.230678	iTF-Microglia_dELS
REACTOME_DAP12_INTERACTIONS	0.00256862	42	2.31833	1.09372e-06	3.09204e-05	122534	15	33	1.33567	0.11586	0.447925	iTF-Microglia_dELS
REACTOME_ELASTIC_FIBRE_FORMATION	0.00461779	63	1.93434	1.37616e-06	3.81112e-05	143138	25	45	1.63249	0.00243307	0.0497382	iTF-Microglia_dELS
REACTOME_SIGNALING_BY_GPCR	0.0600167	520	1.22845	1.48007e-06	3.95996e-05	136893	292	644	1.33236	9.49454e-10	6.44204e-07	iTF-Microglia_dELS
REACTOME_SIGNALING_BY_MEMBRANE_TETHERED_FUSIONS_OF_PDGFRA_OR_PDGFRB	0.000999278	23	3.26338	1.48827e-06	3.95996e-05	195682	5	5	2.93848	0.00455951	0.0711179	iTF-Microglia_dELS
REACTOME_INTEGRIN_SIGNALING	0.00215446	37	2.43495	1.54221e-06	4.02458e-05	143743	12	26	1.35622	0.13665	0.497144	iTF-Microglia_dELS
REACTOME_FCERI_MEDIATED_CA_2_MOBILIZATION	0.00290196	45	2.1986	1.83247e-06	4.69182e-05	147303	17	30	1.66514	0.00904635	0.112622	iTF-Microglia_dELS
REACTOME_DEFECTIVE_INTRINSIC_PATHWAY_FOR_APOPTOSIS	0.0019158	34	2.51625	2.00002e-06	5.01304e-05	198331	10	24	1.22437	0.278021	0.687204	iTF-Microglia_dELS
REACTOME_FC_EPSILON_RECEPTOR_FCERI_SIGNALING	0.00958991	109	1.61153	2.03181e-06	5.01304e-05	132101	50	123	1.19451	0.0736035	0.379896	iTF-Microglia_dELS
REACTOME_MYD88_INDEPENDENT_TLR4_CASCADE	0.00755995	90	1.68791	2.65424e-06	6.43179e-05	134849	43	91	1.38851	0.00605743	0.0878328	iTF-Microglia_dELS
REACTOME_RHOB_GTPASE_CYCLE	0.00705558	85	1.7081	3.18775e-06	7.58909e-05	175011	33	64	1.51516	0.00284268	0.0535851	iTF-Microglia_dELS
REACTOME_INTERLEUKIN_17_SIGNALING	0.00557535	71	1.80556	3.2853e-06	7.68646e-05	123818	34	70	1.42726	0.00826123	0.105759	iTF-Microglia_dELS
REACTOME_DAP12_SIGNALING	0.00223384	37	2.34842	3.44614e-06	7.92613e-05	128266	12	26	1.35622	0.13665	0.497144	iTF-Microglia_dELS
REACTOME_NEGATIVE_REGULATION_OF_FLT3	0.00090626	21	3.28543	3.74729e-06	8.47512e-05	58379	9	15	1.76309	0.0351992	0.256802	iTF-Microglia_dELS
REACTOME_RHOQ_GTPASE_CYCLE	0.00552103	70	1.79765	4.41646e-06	9.82481e-05	129755	28	55	1.49596	0.00719086	0.0985656	iTF-Microglia_dELS
REACTOME_EPHRIN_SIGNALING	0.00156113	29	2.63382	4.6639e-06	0.000102079	118276	9	17	1.55567	0.0848392	0.396989	iTF-Microglia_dELS
REACTOME_FREE_FATTY_ACIDS_REGULATE_INSULIN_SECRETION	0.00108337	23	3.01009	5.46344e-06	0.000117562	153276	8	11	2.13708	0.0101252	0.112622	iTF-Microglia_dELS
REACTOME_CD28_DEPENDENT_PI3K_AKT_SIGNALING	0.00174908	31	2.51292	5.62796e-06	0.000117562	94473	10	21	1.39928	0.139632	0.497324	iTF-Microglia_dELS
REACTOME_INTEGRIN_CELL_SURFACE_INTERACTIONS	0.00716675	85	1.6816	5.63119e-06	0.000117562	135720	36	82	1.29007	0.0398284	0.274351	iTF-Microglia_dELS
REACTOME_FACTORS_INVOLVED_IN_MEGAKARYOCYTE_DEVELOPMENT_AND_PLATELET_PRODUCTION	0.0104393	114	1.54831	6.96908e-06	0.000143289	95867	58	163	1.0456	0.365227	0.760152	iTF-Microglia_dELS
REACTOME_ARYL_HYDROCARBON_RECEPTOR_SIGNALLING	0.000518853	15	4.09895	7.11996e-06	0.000144206	161687	4	7	1.67913	0.184143	0.575765	iTF-Microglia_dELS
REACTOME_PURINERGIC_SIGNALING_IN_LEISHMANIASIS_INFECTION	0.00134757	26	2.73557	7.39341e-06	0.000147542	52740	11	25	1.29293	0.198297	0.597976	iTF-Microglia_dELS
REACTOME_THE_ROLE_OF_NEF_IN_HIV_1_REPLICATION_AND_DISEASE_PATHOGENESIS	0.0016035	29	2.56422	7.63951e-06	0.000150244	143842	9	25	1.05785	0.492188	0.867401	iTF-Microglia_dELS
REACTOME_SYNDECAN_INTERACTIONS	0.00308914	45	2.06538	8.60766e-06	0.000166866	134119	14	25	1.64555	0.0197188	0.172942	iTF-Microglia_dELS
REACTOME_TRISTETRAPROLIN_TTP_ZFP36_BINDS_AND_DESTABILIZES_MRNA	0.00112201	23	2.90641	9.47073e-06	0.000181011	179050	5	17	0.86426	0.738825	1	iTF-Microglia_dELS
REACTOME_REGULATED_NECROSIS	0.00349964	49	1.98517	9.85788e-06	0.000185794	157230	20	51	1.15235	0.259978	0.669291	iTF-Microglia_dELS
REACTOME_RHOF_GTPASE_CYCLE	0.00451646	59	1.85217	1.01997e-05	0.000189602	135810	25	42	1.7491	0.00062417	0.0222894	iTF-Microglia_dELS
REACTOME_SIGNALING_BY_NOTCH3	0.00411762	55	1.89384	1.09285e-05	0.000200362	112080	20	46	1.2776	0.116502	0.44913	iTF-Microglia_dELS
REACTOME_FLT3_SIGNALING_THROUGH_SRC_FAMILY_KINASES	0.000473431	14	4.19274	1.10738e-05	0.000200362	115154	3	6	1.46924	0.333453	0.722837	iTF-Microglia_dELS
REACTOME_RAC3_GTPASE_CYCLE	0.0102193	111	1.54002	1.13605e-05	0.000202644	142494	49	88	1.6362	2.43833e-05	0.00241492	iTF-Microglia_dELS
REACTOME_MAPK_TARGETS_NUCLEAR_EVENTS_MEDIATED_BY_MAP_KINASES	0.0027406	41	2.12111	1.1554e-05	0.000202644	157197	14	30	1.37129	0.103869	0.427721	iTF-Microglia_dELS
REACTOME_CHEMOKINE_RECEPTORS_BIND_CHEMOKINES	0.00264625	40	2.14316	1.16479e-05	0.000202644	120710	25	52	1.41273	0.0250078	0.208193	iTF-Microglia_dELS
REACTOME_SIGNALING_BY_NOTCH2	0.00265549	40	2.1357	1.2583e-05	0.000216141	113852	13	30	1.27334	0.187325	0.582096	iTF-Microglia_dELS
REACTOME_NEGATIVE_REGULATION_OF_THE_PI3K_AKT_NETWORK	0.0109376	117	1.51666	1.29055e-05	0.00021891	142104	54	108	1.46924	0.000434151	0.0184107	iTF-Microglia_dELS
REACTOME_SLC_MEDIATED_TRANSMEMBRANE_TRANSPORT	0.018854	184	1.3837	1.34657e-05	0.000225247	143932	84	232	1.06393	0.261597	0.669291	iTF-Microglia_dELS
REACTOME_FATTY_ACID_METABOLISM	0.010722	115	1.52071	1.36111e-05	0.000225247	103070	54	168	0.944513	0.724105	1	iTF-Microglia_dELS
REACTOME_RHOJ_GTPASE_CYCLE	0.00583484	71	1.72526	1.4166e-05	0.000231606	135139	28	53	1.55241	0.00368252	0.0617239	iTF-Microglia_dELS
REACTOME_RAC2_GTPASE_CYCLE	0.00915171	101	1.56475	1.48856e-05	0.000240473	149274	41	82	1.46924	0.00202142	0.0472942	iTF-Microglia_dELS
REACTOME_G_ALPHA_Q_SIGNALLING_EVENTS	0.022181	211	1.34873	1.54415e-05	0.000246518	138349	108	209	1.51845	1.00904e-07	3.42317e-05	iTF-Microglia_dELS
REACTOME_PLATELET_AGGREGATION_PLUG_FORMATION	0.00307521	44	2.02863	1.63607e-05	0.000258156	136091	17	38	1.31458	0.111975	0.441491	iTF-Microglia_dELS
REACTOME_SIGNALING_BY_TGFB_FAMILY_MEMBERS	0.00989485	107	1.53321	1.91871e-05	0.000299274	177614	50	103	1.42645	0.00159937	0.041444	iTF-Microglia_dELS
REACTOME_NEF_AND_SIGNAL_TRANSDUCTION	0.000783749	18	3.25628	1.99668e-05	0.000307897	180335	5	8	1.83655	0.0952308	0.406378	iTF-Microglia_dELS
REACTOME_FCERI_MEDIATED_MAPK_ACTIVATION	0.00281123	41	2.06782	2.03764e-05	0.000310682	153950	14	30	1.37129	0.103869	0.427721	iTF-Microglia_dELS
REACTOME_RHOD_GTPASE_CYCLE	0.00612863	73	1.68883	2.13398e-05	0.000321757	127747	31	52	1.75179	0.000138077	0.00936855	iTF-Microglia_dELS
REACTOME_ONCOGENIC_MAPK_SIGNALING	0.00701845	81	1.63633	2.30453e-05	0.000343653	147926	36	76	1.39191	0.0108759	0.11621	iTF-Microglia_dELS
REACTOME_MOLECULES_ASSOCIATED_WITH_ELASTIC_FIBRES	0.00425192	55	1.83402	2.56893e-05	0.000375554	158710	22	38	1.70123	0.00216332	0.0473931	iTF-Microglia_dELS
REACTOME_ZBP1_DAI_MEDIATED_INDUCTION_OF_TYPE_I_IFNS	0.000876056	19	3.07502	2.57381e-05	0.000375554	126184	7	19	1.0826	0.48293	0.85777	iTF-Microglia_dELS
REACTOME_REGULATION_OF_TP53_ACTIVITY	0.00987518	106	1.5219	2.78306e-05	0.000401768	146739	47	147	0.939515	0.729176	1	iTF-Microglia_dELS
REACTOME_FATTY_ACYL_COA_BIOSYNTHESIS	0.00297123	42	2.00419	3.27262e-05	0.000463749	90960	17	33	1.51376	0.0286857	0.225008	iTF-Microglia_dELS
REACTOME_BUTYRATE_RESPONSE_FACTOR_1_BRF1_BINDS_AND_DESTABILIZES_MRNA	0.00121714	23	2.67924	3.28076e-05	0.000463749	181480	5	17	0.86426	0.738825	1	iTF-Microglia_dELS
REACTOME_RIPK1_MEDIATED_REGULATED_NECROSIS	0.00165694	28	2.39594	3.51299e-05	0.000491457	120280	13	27	1.41483	0.0912117	0.406378	iTF-Microglia_dELS
REACTOME_SIGNALING_BY_TGF_BETA_RECEPTOR_COMPLEX	0.00656294	76	1.64188	3.61414e-05	0.000500447	191329	33	74	1.31041	0.037889	0.266401	iTF-Microglia_dELS
REACTOME_CONSTITUTIVE_SIGNALING_BY_ABERRANT_PI3K_IN_CANCER	0.00903886	98	1.53723	3.78035e-05	0.000518175	152489	46	77	1.75546	3.36089e-06	0.000587652	iTF-Microglia_dELS
REACTOME_TRANSPORT_TO_THE_GOLGI_AND_SUBSEQUENT_MODIFICATION	0.0126363	129	1.44743	3.83953e-05	0.000521024	128145	70	178	1.15558	0.0790683	0.395126	iTF-Microglia_dELS
REACTOME_DEVELOPMENTAL_BIOLOGY	0.0805896	661	1.16292	4.04213e-05	0.000543086	157586	343	1044	0.965421	0.804958	1	iTF-Microglia_dELS
REACTOME_NUCLEOTIDE_BINDING_DOMAIN_LEUCINE_RICH_REPEAT_CONTAINING_RECEPTOR_NLR_SIGNALING_PATHWAYS	0.00381781	50	1.85687	4.28965e-05	0.000570692	100386	27	56	1.41677	0.019491	0.172942	iTF-Microglia_dELS
REACTOME_CD28_DEPENDENT_VAV1_PATHWAY	0.000833575	18	3.06164	4.37145e-05	0.000574654	93339	7	12	1.71412	0.0736276	0.379896	iTF-Microglia_dELS
REACTOME_ROLE_OF_LAT2_NTAL_LAB_ON_CALCIUM_MOBILIZATION	0.00150106	26	2.45585	4.40412e-05	0.000574654	109314	8	15	1.56719	0.0981085	0.413457	iTF-Microglia_dELS
REACTOME_CARGO_RECOGNITION_FOR_CLATHRIN_MEDIATED_ENDOCYTOSIS	0.00784368	87	1.57263	4.66024e-05	0.00060228	122763	42	97	1.27233	0.0357229	0.259154	iTF-Microglia_dELS
REACTOME_ESTROGEN_DEPENDENT_NUCLEAR_EVENTS_DOWNSTREAM_OF_ESR_MEMBRANE_SIGNALING	0.00205868	32	2.20387	4.92344e-05	0.000630293	135552	15	23	1.9164	0.00220027	0.0473931	iTF-Microglia_dELS
REACTOME_SIGNALING_BY_NOTCH	0.015332	151	1.39638	4.97137e-05	0.000630481	151304	62	222	0.820658	0.978728	1	iTF-Microglia_dELS
REACTOME_IMMUNOREGULATORY_INTERACTIONS_BETWEEN_A_LYMPHOID_AND_A_NON_LYMPHOID_CELL	0.00468741	58	1.75437	5.22272e-05	0.000656225	86292	32	94	1.00033	0.537942	0.887431	iTF-Microglia_dELS
REACTOME_RHOG_GTPASE_CYCLE	0.00776712	86	1.56987	5.4334e-05	0.000676434	154612	41	70	1.72111	2.2081e-05	0.00241492	iTF-Microglia_dELS
REACTOME_METAL_ION_SLC_TRANSPORTERS	0.00198078	31	2.21897	5.65661e-05	0.000697819	149517	10	24	1.22437	0.278021	0.687204	iTF-Microglia_dELS
REACTOME_GAB1_SIGNALOSOME	0.00153217	26	2.40598	6.10762e-05	0.00074667	122287	12	16	2.20386	0.000974531	0.0319929	iTF-Microglia_dELS
REACTOME_NOTCH2_INTRACELLULAR_DOMAIN_REGULATES_TRANSCRIPTION	0.001371	24	2.482	7.21097e-05	0.000870976	102271	6	10	1.76309	0.0838785	0.396989	iTF-Microglia_dELS
REACTOME_SIGNALING_BY_EGFR	0.00464021	57	1.74166	7.25278e-05	0.000870976	147658	28	46	1.78864	0.000174993	0.0107939	iTF-Microglia_dELS
REACTOME_C_TYPE_LECTIN_RECEPTORS_CLRS	0.00841417	91	1.5334	7.55932e-05	0.000899825	114654	46	125	1.08136	0.28519	0.691078	iTF-Microglia_dELS
REACTOME_ANTI_INFLAMMATORY_RESPONSE_FAVOURING_LEISHMANIA_PARASITE_INFECTION	0.0139301	138	1.40459	7.92041e-05	0.000934608	111234	71	158	1.32046	0.00277843	0.0535851	iTF-Microglia_dELS
REACTOME_MRNA_DECAY_BY_5_TO_3_EXORIBONUCLEASE	0.000877793	18	2.90741	8.30408e-05	0.000971434	194358	7	13	1.58226	0.11387	0.441491	iTF-Microglia_dELS
REACTOME_ROLE_OF_PHOSPHOLIPIDS_IN_PHAGOCYTOSIS	0.00250843	36	2.03482	8.5044e-05	0.000986365	162978	12	25	1.41047	0.104868	0.427721	iTF-Microglia_dELS
REACTOME_FIBRONECTIN_MATRIX_FORMATION	0.000649642	15	3.27373	8.89167e-05	0.00102254	179751	3	6	1.46924	0.333453	0.722837	iTF-Microglia_dELS
REACTOME_CELLULAR_RESPONSES_TO_STIMULI	0.0428047	368	1.21894	9.02073e-05	0.00102867	130702	213	733	0.853884	0.998529	1	iTF-Microglia_dELS
REACTOME_CD28_CO_STIMULATION	0.00242059	35	2.05009	9.17575e-05	0.00103762	88457	14	31	1.32706	0.132257	0.487997	iTF-Microglia_dELS
REACTOME_SYNTHESIS_OF_VERY_LONG_CHAIN_FATTY_ACYL_COAS	0.00233096	34	2.06809	9.7408e-05	0.00109242	100451	12	23	1.53312	0.0557582	0.319257	iTF-Microglia_dELS
REACTOME_INTERLEUKIN_10_SIGNALING	0.00204693	31	2.14726	0.000100749	0.00112062	89471	20	40	1.46924	0.0267729	0.218861	iTF-Microglia_dELS
REACTOME_O_LINKED_GLYCOSYLATION_OF_MUCINS	0.00579902	67	1.63812	0.000106347	0.00117327	129670	29	53	1.60785	0.00155613	0.0414052	iTF-Microglia_dELS
REACTOME_FOXO_MEDIATED_TRANSCRIPTION	0.00648532	73	1.59594	0.00011707	0.0012795	193274	28	64	1.28559	0.0671625	0.365802	iTF-Microglia_dELS
REACTOME_PHOSPHOLIPID_METABOLISM	0.0143028	140	1.38782	0.000117861	0.0012795	117870	69	192	1.05602	0.312111	0.713022	iTF-Microglia_dELS
REACTOME_SIGNALING_BY_THE_B_CELL_RECEPTOR_BCR	0.00752987	82	1.54402	0.000133237	0.00143494	143444	34	101	0.989193	0.568513	0.908683	iTF-Microglia_dELS
REACTOME_ECM_PROTEOGLYCANS	0.00753275	82	1.54343	0.000134812	0.00144016	143226	35	72	1.42843	0.0073183	0.0993094	iTF-Microglia_dELS
REACTOME_REGULATION_OF_TP53_ACTIVITY_THROUGH_PHOSPHORYLATION	0.00497382	59	1.68185	0.000135844	0.00144016	133252	28	86	0.956716	0.652668	0.972197	iTF-Microglia_dELS
REACTOME_TRANSCRIPTIONAL_REGULATION_BY_TP53	0.0214587	198	1.30824	0.000137905	0.00144476	141057	104	329	0.928882	0.839819	1	iTF-Microglia_dELS
REACTOME_O_LINKED_GLYCOSYLATION	0.0123214	123	1.41537	0.000138407	0.00144476	150809	55	97	1.66615	3.77936e-06	0.000587652	iTF-Microglia_dELS
REACTOME_CELL_DEATH_SIGNALLING_VIA_NRAGE_NRIF_AND_NADE	0.0058601	67	1.62105	0.000141747	0.00146832	172546	33	68	1.42603	0.0093286	0.112622	iTF-Microglia_dELS
REACTOME_SULFUR_AMINO_ACID_METABOLISM	0.00209248	31	2.10052	0.000147147	0.00151271	179799	13	27	1.41483	0.0912117	0.406378	iTF-Microglia_dELS
REACTOME_GLYCOSAMINOGLYCAN_METABOLISM	0.0127164	126	1.40486	0.000155319	0.00158174	175177	55	119	1.35812	0.00381707	0.0624067	iTF-Microglia_dELS
REACTOME_DEUBIQUITINATION	0.0167065	159	1.34939	0.000156193	0.00158174	138071	77	277	0.816835	0.989335	1	iTF-Microglia_dELS
REACTOME_NOTCH3_ACTIVATION_AND_TRANSMISSION_OF_SIGNAL_TO_THE_NUCLEUS	0.00145238	24	2.34292	0.000168131	0.00169002	130412	9	24	1.10193	0.434222	0.828746	iTF-Microglia_dELS
REACTOME_SMAD2_SMAD3_SMAD4_HETEROTRIMER_REGULATES_TRANSCRIPTION	0.00280404	38	1.92143	0.000171214	0.00170275	192794	15	32	1.37741	0.0907771	0.406378	iTF-Microglia_dELS
REACTOME_N_GLYCAN_ANTENNAE_ELONGATION_IN_THE_MEDIAL_TRANS_GOLGI	0.00270453	37	1.93971	0.000172723	0.00170275	129440	11	24	1.34681	0.157188	0.532188	iTF-Microglia_dELS
REACTOME_GPVI_MEDIATED_ACTIVATION_CASCADE	0.00280605	38	1.92006	0.000173584	0.00170275	121999	12	33	1.06854	0.45284	0.840889	iTF-Microglia_dELS
REACTOME_EGFR_DOWNREGULATION	0.00280675	38	1.91958	0.000174416	0.00170275	138422	20	29	2.02654	0.000129055	0.00921721	iTF-Microglia_dELS
REACTOME_TRANSPORT_OF_BILE_SALTS_AND_ORGANIC_ACIDS_METAL_IONS_AND_AMINE_COMPOUNDS	0.00670133	74	1.56566	0.000183873	0.00178226	118034	34	79	1.26466	0.0594886	0.336359	iTF-Microglia_dELS
REACTOME_INTERFERON_SIGNALING	0.00994883	102	1.45363	0.000198489	0.00191028	100765	62	172	1.05922	0.313486	0.714959	iTF-Microglia_dELS
REACTOME_GENE_AND_PROTEIN_EXPRESSION_BY_JAK_STAT_SIGNALING_AFTER_INTERLEUKIN_12_STIMULATION	0.00223685	32	2.02833	0.000213593	0.00204117	171729	15	36	1.22437	0.212324	0.618291	iTF-Microglia_dELS
REACTOME_CLEC7A_DECTIN_1_SIGNALING	0.0061755	69	1.58418	0.000215247	0.00204259	117933	35	93	1.10588	0.263592	0.672358	iTF-Microglia_dELS
REACTOME_INTERFERON_GAMMA_SIGNALING	0.00528938	61	1.63513	0.000218714	0.00206107	123827	31	68	1.3396	0.0314538	0.238759	iTF-Microglia_dELS
REACTOME_P75_NTR_RECEPTOR_MEDIATED_SIGNALLING	0.00721389	78	1.53303	0.000234292	0.00219265	158876	39	88	1.30228	0.0285243	0.225008	iTF-Microglia_dELS
REACTOME_RIP_MEDIATED_NFKB_ACTIVATION_VIA_ZBP1	0.000794966	16	2.85363	0.000245113	0.00227821	144939	6	15	1.17539	0.404145	0.80062	iTF-Microglia_dELS
REACTOME_THE_NLRP3_INFLAMMASOME	0.000966361	18	2.64094	0.000263111	0.00242885	67552	8	16	1.46924	0.139619	0.497324	iTF-Microglia_dELS
REACTOME_INTERLEUKIN_12_FAMILY_SIGNALING	0.00349644	44	1.78424	0.000272194	0.00248123	169821	23	52	1.29971	0.0813704	0.396989	iTF-Microglia_dELS
REACTOME_IRAK1_RECRUITS_IKK_COMPLEX	0.000802759	16	2.82593	0.000272441	0.00248123	106634	8	14	1.67913	0.0645569	0.354807	iTF-Microglia_dELS
REACTOME_SIGNALING_BY_NOTCH1_HD_DOMAIN_MUTANTS_IN_CANCER	0.000886429	17	2.71914	0.000276847	0.00250454	124943	8	14	1.67913	0.0645569	0.354807	iTF-Microglia_dELS
REACTOME_GLYCEROPHOSPHOLIPID_BIOSYNTHESIS	0.00784476	83	1.50011	0.000292563	0.0026292	111756	41	116	1.0386	0.416413	0.810721	iTF-Microglia_dELS
REACTOME_INTERLEUKIN_36_PATHWAY	0.000292627	9	4.36069	0.000296981	0.00265134	43075	5	7	2.09892	0.0493823	0.292628	iTF-Microglia_dELS
REACTOME_INTERLEUKIN_12_SIGNALING	0.00309447	40	1.83274	0.00029956	0.00265688	180076	20	44	1.33567	0.0766758	0.394125	iTF-Microglia_dELS
REACTOME_SIGNAL_REGULATORY_PROTEIN_FAMILY_INTERACTIONS	0.00106399	19	2.53187	0.000302383	0.00266451	151052	9	15	1.76309	0.0351992	0.256802	iTF-Microglia_dELS
REACTOME_DEGRADATION_OF_CYSTEINE_AND_HOMOCYSTEINE	0.00115762	20	2.44958	0.000323174	0.00282933	226032	7	14	1.46924	0.163184	0.541419	iTF-Microglia_dELS
REACTOME_SIGNALING_BY_RETINOIC_ACID	0.00384603	47	1.73265	0.000325343	0.00283007	189146	23	40	1.68963	0.00195587	0.0470973	iTF-Microglia_dELS
REACTOME_GRB2_SOS_PROVIDES_LINKAGE_TO_MAPK_SIGNALING_FOR_INTEGRINS	0.00107733	19	2.50052	0.000351238	0.00303586	159390	7	14	1.46924	0.163184	0.541419	iTF-Microglia_dELS
REACTOME_INTRA_GOLGI_AND_RETROGRADE_GOLGI_TO_ER_TRAFFIC	0.0137241	132	1.3637	0.000356466	0.00306155	120633	72	192	1.10193	0.172529	0.561634	iTF-Microglia_dELS
REACTOME_RA_BIOSYNTHESIS_PATHWAY	0.00211629	30	2.00989	0.000380788	0.00324987	223520	12	20	1.76309	0.015425	0.151505	iTF-Microglia_dELS
REACTOME_TAK1_ACTIVATES_NFKB_BY_PHOSPHORYLATION_AND_ACTIVATION_OF_IKKS_COMPLEX	0.00221716	31	1.9824	0.000386092	0.00327454	124649	17	29	1.72256	0.00571243	0.0842583	iTF-Microglia_dELS
REACTOME_NR1H2_AND_NR1H3_MEDIATED_SIGNALING	0.00410609	49	1.69197	0.000413626	0.00347738	135880	22	45	1.43659	0.0277793	0.224209	iTF-Microglia_dELS
REACTOME_RHO_GTPASES_ACTIVATE_CIT	0.00118143	20	2.40021	0.000415665	0.00347738	116437	7	18	1.14274	0.416235	0.810721	iTF-Microglia_dELS
REACTOME_COSTIMULATION_BY_THE_CD28_FAMILY	0.00389272	47	1.71187	0.000419045	0.00347738	93206	23	55	1.22882	0.140868	0.499106	iTF-Microglia_dELS
REACTOME_ENDOGENOUS_STEROLS	0.00212945	30	1.99747	0.000420258	0.00347738	148608	12	25	1.41047	0.104868	0.427721	iTF-Microglia_dELS
REACTOME_TP53_REGULATES_TRANSCRIPTION_OF_SEVERAL_ADDITIONAL_CELL_DEATH_GENES_WHOSE_SPECIFIC_ROLES_IN_P53_DEPENDENT_APOPTOSIS_REMAIN_UNCERTAIN	0.00118637	20	2.39022	0.000437489	0.00359801	176373	6	12	1.46924	0.191917	0.58262	iTF-Microglia_dELS
REACTOME_RAF_INDEPENDENT_MAPK1_3_ACTIVATION	0.00184403	27	2.07597	0.000448804	0.00366013	144531	10	21	1.39928	0.139632	0.497324	iTF-Microglia_dELS
REACTOME_TICAM1_RIP1_MEDIATED_IKK_COMPLEX_RECRUITMENT	0.000677696	14	2.929	0.000451248	0.00366013	54621	9	18	1.46924	0.12004	0.455011	iTF-Microglia_dELS
REACTOME_FLT3_SIGNALING_IN_DISEASE	0.00223918	31	1.9629	0.000453134	0.00366013	104468	14	27	1.52366	0.0425657	0.289765	iTF-Microglia_dELS
REACTOME_RETROGRADE_TRANSPORT_AT_THE_TRANS_GOLGI_NETWORK	0.00285502	37	1.83746	0.000468235	0.00375974	159002	17	44	1.13532	0.309063	0.708443	iTF-Microglia_dELS
REACTOME_FCGR_ACTIVATION	0.000852012	16	2.66257	0.000513935	0.00410241	117867	4	11	1.06854	0.547331	0.887431	iTF-Microglia_dELS
REACTOME_SHC1_EVENTS_IN_EGFR_SIGNALING	0.00111612	19	2.41362	0.000534285	0.00423487	137574	11	13	2.48641	0.000260911	0.0137439	iTF-Microglia_dELS
REACTOME_OVARIAN_TUMOR_DOMAIN_PROTEASES	0.00246601	33	1.89734	0.000539502	0.00423487	121162	13	35	1.09144	0.409762	0.808208	iTF-Microglia_dELS
REACTOME_FATTY_ACIDS_BOUND_TO_GPR40_FFAR1_REGULATE_INSULIN_SECRETION	0.000610718	13	3.01807	0.000539892	0.00423487	172522	5	8	1.83655	0.0952308	0.406378	iTF-Microglia_dELS
REACTOME_ALK_MUTANTS_BIND_TKIS	0.00139235	22	2.24027	0.000549223	0.00428331	164853	8	12	1.95899	0.0213524	0.185739	iTF-Microglia_dELS
REACTOME_METABOLISM_OF_CARBOHYDRATES	0.0227138	203	1.26716	0.000554096	0.00429662	154808	105	277	1.11387	0.0961965	0.409212	iTF-Microglia_dELS
REACTOME_KERATAN_SULFATE_KERATIN_METABOLISM	0.0022702	31	1.93608	0.00056492	0.00435566	196372	11	32	1.0101	0.549927	0.887431	iTF-Microglia_dELS
REACTOME_NR1H3_NR1H2_REGULATE_GENE_EXPRESSION_LINKED_TO_CHOLESTEROL_TRANSPORT_AND_EFFLUX	0.00321039	40	1.76656	0.00060015	0.00460115	142158	17	35	1.42726	0.0531267	0.308089	iTF-Microglia_dELS
REACTOME_DOWNSTREAM_SIGNAL_TRANSDUCTION	0.00239265	32	1.89626	0.000653379	0.0049811	126940	15	27	1.63249	0.0174965	0.163743	iTF-Microglia_dELS
REACTOME_SIGNALING_BY_EGFR_IN_CANCER	0.0018949	27	2.02024	0.000668631	0.00506534	128186	14	24	1.71412	0.0125565	0.130071	iTF-Microglia_dELS
REACTOME_EXTRA_NUCLEAR_ESTROGEN_SIGNALING	0.00633504	68	1.5219	0.000671895	0.00506534	136855	36	72	1.46924	0.00368433	0.0617239	iTF-Microglia_dELS
REACTOME_MODULATION_BY_MTB_OF_HOST_IMMUNE_SYSTEM	0.000264804	8	4.28342	0.000709676	0.00532061	37616	4	6	1.95899	0.107137	0.427721	iTF-Microglia_dELS
REACTOME_RESPONSE_TO_ELEVATED_PLATELET_CYTOSOLIC_CA2	0.0102391	101	1.39858	0.000744623	0.00555194	135755	47	126	1.0961	0.245649	0.657487	iTF-Microglia_dELS
REACTOME_NEGATIVE_REGULATION_OF_MAPK_PATHWAY	0.00293435	37	1.78779	0.000760104	0.0056364	132745	16	40	1.17539	0.260886	0.669291	iTF-Microglia_dELS
REACTOME_G_ALPHA_I_SIGNALLING_EVENTS	0.0258008	226	1.24194	0.000775617	0.00572018	133104	128	282	1.33378	4.47226e-05	0.00379304	iTF-Microglia_dELS
REACTOME_TRAF6_MEDIATED_NF_KB_ACTIVATION	0.00143279	22	2.17704	0.000791214	0.00580367	189099	9	21	1.25935	0.261897	0.669291	iTF-Microglia_dELS
REACTOME_DISEASES_OF_PROGRAMMED_CELL_DEATH	0.00391093	46	1.66765	0.000809183	0.00590356	165008	18	99	0.53427	0.999855	1	iTF-Microglia_dELS
REACTOME_COPII_MEDIATED_VESICLE_TRANSPORT	0.0044751	51	1.61582	0.000865327	0.0062794	140229	31	65	1.40143	0.0154715	0.151505	iTF-Microglia_dELS
REACTOME_RHO_GTPASE_EFFECTORS	0.0186637	169	1.28386	0.000893059	0.00644617	130248	93	304	0.898944	0.910323	1	iTF-Microglia_dELS
REACTOME_P130CAS_LINKAGE_TO_MAPK_SIGNALING_FOR_INTEGRINS	0.00108223	18	2.3582	0.000952129	0.00680832	156393	6	14	1.25935	0.330537	0.722837	iTF-Microglia_dELS
REACTOME_ESR_MEDIATED_SIGNALING	0.0154533	143	1.31202	0.000953265	0.00680832	155668	74	214	1.01611	0.458121	0.840889	iTF-Microglia_dELS
REACTOME_SRP_DEPENDENT_COTRANSLATIONAL_PROTEIN_TARGETING_TO_MEMBRANE	0.00608726	65	1.51397	0.000981973	0.00694841	123791	28	104	0.79113	0.951557	1	iTF-Microglia_dELS
REACTOME_TRANSPORT_OF_INORGANIC_CATIONS_ANIONS_AND_AMINO_ACIDS_OLIGOPEPTIDES	0.00865863	87	1.42461	0.00098312	0.00694841	155742	37	101	1.07647	0.323891	0.722837	iTF-Microglia_dELS
REACTOME_CREB1_PHOSPHORYLATION_THROUGH_THE_ACTIVATION_OF_CAMKII_CAMKK_CAMKIV_CASCASDE	0.000736634	14	2.69465	0.000994943	0.00699553	77289	5	8	1.83655	0.0952308	0.406378	iTF-Microglia_dELS
REACTOME_OPIOID_SIGNALLING	0.00914469	91	1.41091	0.0010165	0.00711026	138826	46	88	1.53603	0.000317043	0.0159344	iTF-Microglia_dELS
REACTOME_RNA_POLYMERASE_II_TRANSCRIBES_SNRNA_GENES	0.00352174	42	1.6909	0.00102377	0.00712441	138566	22	70	0.923524	0.718192	1	iTF-Microglia_dELS
REACTOME_FOXO_MEDIATED_TRANSCRIPTION_OF_CELL_CYCLE_GENES	0.00267567	34	1.80166	0.00106424	0.0073682	216463	12	17	2.07422	0.00228595	0.0477236	iTF-Microglia_dELS
REACTOME_METABOLISM_OF_STEROIDS	0.010618	103	1.37537	0.00112272	0.00769574	107906	55	144	1.12234	0.165782	0.547322	iTF-Microglia_dELS
REACTOME_REGULATION_OF_INNATE_IMMUNE_RESPONSES_TO_CYTOSOLIC_DNA	0.000662771	13	2.78103	0.00112289	0.00769574	103136	6	14	1.25935	0.330537	0.722837	iTF-Microglia_dELS
REACTOME_REGULATION_OF_LIPID_METABOLISM_BY_PPARALPHA	0.00882136	88	1.4144	0.00113216	0.00772027	167605	41	111	1.08539	0.289521	0.696596	iTF-Microglia_dELS
REACTOME_INTERLEUKIN_3_INTERLEUKIN_5_AND_GM_CSF_SIGNALING	0.00311088	38	1.73191	0.00113897	0.00772791	112577	17	44	1.13532	0.309063	0.708443	iTF-Microglia_dELS
REACTOME_DECTIN_2_FAMILY	0.00158006	23	2.06385	0.00121792	0.00822247	117295	6	20	0.881545	0.725304	1	iTF-Microglia_dELS
REACTOME_PHASE_I_FUNCTIONALIZATION_OF_COMPOUNDS	0.00558148	60	1.52415	0.00128317	0.00862011	141455	27	101	0.785535	0.953622	1	iTF-Microglia_dELS
REACTOME_CELL_CELL_COMMUNICATION	0.0137309	128	1.32171	0.00131568	0.00878781	165875	56	124	1.32706	0.00643846	0.0910913	iTF-Microglia_dELS
REACTOME_NRAGE_SIGNALS_DEATH_THROUGH_JNK	0.0053603	58	1.53414	0.00132193	0.00878781	189595	28	53	1.55241	0.00368252	0.0617239	iTF-Microglia_dELS
REACTOME_CLEC7A_DECTIN_1_INDUCES_NFAT_ACTIVATION	0.00130239	20	2.17729	0.00132756	0.00878781	177877	8	11	2.13708	0.0101252	0.112622	iTF-Microglia_dELS
REACTOME_REGULATION_BY_C_FLIP	0.000761202	14	2.60768	0.00134647	0.00886972	130975	5	11	1.33567	0.306603	0.706385	iTF-Microglia_dELS
REACTOME_DOWNREGULATION_OF_SMAD2_3_SMAD4_TRANSCRIPTIONAL_ACTIVITY	0.00293033	36	1.74186	0.0013701	0.00898177	192390	14	28	1.46924	0.0591102	0.335617	iTF-Microglia_dELS
REACTOME_TRANSLOCATION_OF_SLC2A4_GLUT4_TO_THE_PLASMA_MEMBRANE	0.00447146	50	1.58543	0.00141646	0.00924107	109808	23	68	0.993899	0.559974	0.89609	iTF-Microglia_dELS
REACTOME_SIGNALING_BY_FLT3_FUSION_PROTEINS	0.00199947	27	1.91459	0.00143061	0.00928868	110260	11	18	1.79574	0.0169789	0.163743	iTF-Microglia_dELS
REACTOME_ION_TRANSPORT_BY_P_TYPE_ATPASES	0.00527111	57	1.5332	0.00146326	0.00944345	155032	24	55	1.28225	0.0880508	0.405034	iTF-Microglia_dELS
REACTOME_INFLAMMASOMES	0.00131386	20	2.15828	0.00146836	0.00944345	97602	9	21	1.25935	0.261897	0.669291	iTF-Microglia_dELS
REACTOME_SIGNALING_BY_MET	0.00748651	76	1.43933	0.00150744	0.00964906	134084	33	73	1.32836	0.0308374	0.23642	iTF-Microglia_dELS
REACTOME_MEIOTIC_RECOMBINATION	0.00190706	26	1.93302	0.00152043	0.00968652	139825	12	80	0.440773	0.999965	1	iTF-Microglia_dELS
REACTOME_VITAMIN_B5_PANTOTHENATE_METABOLISM	0.000859111	15	2.47553	0.00152963	0.00969955	91743	7	16	1.28559	0.28274	0.687595	iTF-Microglia_dELS
REACTOME_G_PROTEIN_MEDIATED_EVENTS	0.00655889	68	1.46996	0.00156674	0.00985609	127019	33	52	1.86481	1.35676e-05	0.00184112	iTF-Microglia_dELS
REACTOME_CYTOSOLIC_SENSORS_OF_PATHOGEN_ASSOCIATED_DNA	0.00274133	34	1.75851	0.00156884	0.00985609	123735	16	58	0.810616	0.881654	1	iTF-Microglia_dELS
REACTOME_EPHB_MEDIATED_FORWARD_SIGNALING	0.00349883	41	1.66145	0.00159207	0.00995597	149196	17	38	1.31458	0.111975	0.441491	iTF-Microglia_dELS
REACTOME_INTERLEUKIN_2_SIGNALING	0.000610787	12	2.78559	0.0016846	0.0104863	126967	4	12	0.979495	0.626735	0.955595	iTF-Microglia_dELS
REACTOME_METABOLISM_OF_RNA	0.0314242	266	1.20017	0.00177381	0.0109912	130762	153	614	0.732228	1	1	iTF-Microglia_dELS
REACTOME_CONSTITUTIVE_SIGNALING_BY_AKT1_E17K_IN_CANCER	0.00143327	21	2.07739	0.00178809	0.0110293	90729	9	24	1.10193	0.434222	0.828746	iTF-Microglia_dELS
REACTOME_TFAP2_AP_2_FAMILY_REGULATES_TRANSCRIPTION_OF_GROWTH_FACTORS_AND_THEIR_RECEPTORS	0.0019325	26	1.90757	0.00181546	0.0111474	171076	9	15	1.76309	0.0351992	0.256802	iTF-Microglia_dELS
REACTOME_CELLULAR_SENESCENCE	0.00934155	91	1.38117	0.00185214	0.0112787	124531	58	186	0.916301	0.816031	1	iTF-Microglia_dELS
REACTOME_METABOLISM_OF_WATER_SOLUBLE_VITAMINS_AND_COFACTORS	0.00850108	84	1.40098	0.00185347	0.0112787	101372	43	112	1.12817	0.189534	0.58262	iTF-Microglia_dELS
REACTOME_ACTIVATION_OF_PUMA_AND_TRANSLOCATION_TO_MITOCHONDRIA	0.000790844	14	2.50994	0.00190309	0.011529	204343	5	9	1.63249	0.155734	0.532188	iTF-Microglia_dELS
REACTOME_INTERLEUKIN_1_SIGNALING	0.00614878	64	1.47577	0.00192097	0.0115856	125315	34	91	1.0979	0.284604	0.690889	iTF-Microglia_dELS
REACTOME_CONSTITUTIVE_SIGNALING_BY_LIGAND_RESPONSIVE_EGFR_CANCER_VARIANTS	0.00144551	21	2.05979	0.00197399	0.0118527	126731	8	18	1.30599	0.242931	0.652786	iTF-Microglia_dELS
REACTOME_TRANSLESION_SYNTHESIS_BY_POLK	0.00116264	18	2.1951	0.00205645	0.0122934	60772	9	17	1.55567	0.0848392	0.396989	iTF-Microglia_dELS
REACTOME_CREB_PHOSPHORYLATION	0.000711693	13	2.58986	0.00207823	0.0123691	69561	5	6	2.44874	0.0196029	0.172942	iTF-Microglia_dELS
REACTOME_GOLGI_ASSOCIATED_VESICLE_BIOGENESIS	0.0035593	41	1.63322	0.00214677	0.0127026	103556	18	53	0.997976	0.555806	0.890471	iTF-Microglia_dELS
REACTOME_PROGRAMMED_CELL_DEATH	0.0134374	124	1.30837	0.00215299	0.0127026	141518	65	192	0.994799	0.548024	0.887431	iTF-Microglia_dELS
REACTOME_KERATAN_SULFATE_BIOSYNTHESIS	0.00195898	26	1.88179	0.00217323	0.01272	182899	9	26	1.01717	0.548424	0.887431	iTF-Microglia_dELS
REACTOME_LTC4_CYSLTR_MEDIATED_IL4_PRODUCTION	0.000391047	9	3.26317	0.00219754	0.01272	37016	3	7	1.25935	0.445436	0.834885	iTF-Microglia_dELS
REACTOME_NON_INTEGRIN_MEMBRANE_ECM_INTERACTIONS	0.00653717	67	1.45315	0.00219781	0.01272	125314	28	55	1.49596	0.00719086	0.0985656	iTF-Microglia_dELS
REACTOME_LOSS_OF_FUNCTION_OF_SMAD2_3_IN_CANCER	0.00107626	17	2.23954	0.00219906	0.01272	150922	6	7	2.5187	0.00769122	0.100356	iTF-Microglia_dELS
REACTOME_INTRINSIC_PATHWAY_FOR_APOPTOSIS	0.00389784	44	1.60049	0.00220382	0.01272	170886	22	52	1.2432	0.133057	0.487997	iTF-Microglia_dELS
REACTOME_SIGNALING_BY_NOTCH1_PEST_DOMAIN_MUTANTS_IN_CANCER	0.00525987	56	1.50952	0.00221217	0.01272	157073	26	55	1.3891	0.0285837	0.225008	iTF-Microglia_dELS
REACTOME_TRANSLATION	0.0140722	129	1.29973	0.00222436	0.0127361	116002	67	271	0.726489	0.999671	1	iTF-Microglia_dELS
REACTOME_SIGNALING_BY_PDGF	0.00572501	60	1.48594	0.00223711	0.0127553	145297	29	55	1.54938	0.00326934	0.0576167	iTF-Microglia_dELS
REACTOME_EGFR_INTERACTS_WITH_PHOSPHOLIPASE_C_GAMMA	0.000807701	14	2.45756	0.00229676	0.0130406	130267	8	9	2.61199	0.00112631	0.0339646	iTF-Microglia_dELS
REACTOME_N_GLYCAN_ANTENNAE_ELONGATION	0.00187564	25	1.8898	0.00246904	0.0139604	141045	8	14	1.67913	0.0645569	0.354807	iTF-Microglia_dELS
REACTOME_GLYCOSPHINGOLIPID_METABOLISM	0.00271695	33	1.7221	0.00249693	0.0140595	177874	16	41	1.14673	0.300541	0.706385	iTF-Microglia_dELS
REACTOME_SIGNALING_BY_ALK_IN_CANCER	0.00404089	45	1.57893	0.00253645	0.014223	139763	23	53	1.27519	0.0989478	0.415703	iTF-Microglia_dELS
REACTOME_REGULATION_OF_CYTOSKELETAL_REMODELING_AND_CELL_SPREADING_BY_IPP_COMPLEX_COMPONENTS	0.000817566	14	2.4279	0.00255677	0.0142779	92438	6	8	2.20386	0.0218731	0.187201	iTF-Microglia_dELS
REACTOME_NERVOUS_SYSTEM_DEVELOPMENT	0.0503608	408	1.14867	0.00260687	0.0144355	147030	205	547	1.10126	0.0470927	0.292628	iTF-Microglia_dELS
REACTOME_ADP_SIGNALLING_THROUGH_P2Y_PURINOCEPTOR_1	0.00198708	26	1.85517	0.00261718	0.0144355	154780	12	24	1.46924	0.0778971	0.395126	iTF-Microglia_dELS
REACTOME_CLASS_A_1_RHODOPSIN_LIKE_RECEPTORS	0.0281673	239	1.20304	0.00261955	0.0144355	131522	132	313	1.23923	0.00151528	0.0414052	iTF-Microglia_dELS
REACTOME_XENOBIOTICS	0.00109556	17	2.20008	0.00262754	0.0144355	144863	5	23	0.638801	0.933639	1	iTF-Microglia_dELS
REACTOME_IRF3_MEDIATED_ACTIVATION_OF_TYPE_1_IFN	0.000131626	5	5.38585	0.00267254	0.0145454	34672	2	5	1.17539	0.552825	0.887431	iTF-Microglia_dELS
REACTOME_REGULATION_OF_SIGNALING_BY_CBL	0.00188774	25	1.87769	0.00267854	0.0145454	103715	9	22	1.20211	0.317744	0.717436	iTF-Microglia_dELS
REACTOME_L1CAM_INTERACTIONS	0.0104444	99	1.34393	0.0026797	0.0145454	141380	53	113	1.37823	0.00304537	0.0551008	iTF-Microglia_dELS
REACTOME_TRANSCRIPTIONAL_REGULATION_OF_WHITE_ADIPOCYTE_DIFFERENTIATION	0.00695342	70	1.42733	0.00271778	0.0146933	205364	33	77	1.25935	0.0662994	0.362775	iTF-Microglia_dELS
REACTOME_SYNTHESIS_OF_PA	0.00263166	32	1.72404	0.00282089	0.0151903	93602	14	34	1.20996	0.23941	0.649758	iTF-Microglia_dELS
REACTOME_SIGNALING_BY_PTK6	0.00534098	56	1.4866	0.00302105	0.0161965	174219	29	53	1.60785	0.00155613	0.0414052	iTF-Microglia_dELS
REACTOME_INTERLEUKIN_1_FAMILY_SIGNALING	0.00842334	82	1.38024	0.00303162	0.0161965	104099	53	127	1.2263	0.0420699	0.288328	iTF-Microglia_dELS
REACTOME_CASPASE_ACTIVATION_VIA_DEATH_RECEPTORS_IN_THE_PRESENCE_OF_LIGAND	0.00120773	18	2.11313	0.00304969	0.0162291	117966	7	16	1.28559	0.28274	0.687595	iTF-Microglia_dELS
REACTOME_CELL_EXTRACELLULAR_MATRIX_INTERACTIONS	0.00140326	20	2.02077	0.00306641	0.0162544	108420	9	17	1.55567	0.0848392	0.396989	iTF-Microglia_dELS
REACTOME_BIOLOGICAL_OXIDATIONS	0.0113655	106	1.32234	0.00314503	0.0166062	141604	54	211	0.752029	0.996856	1	iTF-Microglia_dELS
REACTOME_ACYL_CHAIN_REMODELING_OF_CL	0.000493979	10	2.87024	0.00320282	0.0168459	110930	2	6	0.979495	0.66251	0.977006	iTF-Microglia_dELS
REACTOME_HDR_THROUGH_HOMOLOGOUS_RECOMBINATION_HRR	0.00342367	39	1.6151	0.00323943	0.0169726	153118	17	65	0.768527	0.932415	1	iTF-Microglia_dELS
REACTOME_SIGNALING_BY_TGF_BETA_RECEPTOR_COMPLEX_IN_CANCER	0.00112112	17	2.14993	0.00329974	0.0172221	150922	6	8	2.20386	0.0218731	0.187201	iTF-Microglia_dELS
REACTOME_FOXO_MEDIATED_TRANSCRIPTION_OF_CELL_DEATH_GENES	0.0016145	22	1.93201	0.00334282	0.0173801	224917	6	16	1.10193	0.476988	0.857315	iTF-Microglia_dELS
REACTOME_RAB_REGULATION_OF_TRAFFICKING	0.00749778	74	1.39935	0.00337919	0.0175022	119768	42	116	1.06393	0.342246	0.7363	iTF-Microglia_dELS
REACTOME_NICOTINATE_METABOLISM	0.00245181	30	1.73484	0.00342	0.0176462	73884	14	29	1.41858	0.0794911	0.395126	iTF-Microglia_dELS
REACTOME_CAMK_IV_MEDIATED_PHOSPHORYLATION_OF_CREB	0.0010311	16	2.20011	0.00344235	0.0176942	81697	6	10	1.76309	0.0838785	0.396989	iTF-Microglia_dELS
REACTOME_REGULATION_OF_TP53_EXPRESSION_AND_DEGRADATION	0.00235145	29	1.74859	0.00354669	0.0181445	137989	13	35	1.09144	0.409762	0.808208	iTF-Microglia_dELS
REACTOME_CYTOCHROME_P450_ARRANGED_BY_SUBSTRATE_TYPE	0.0038922	43	1.56639	0.0035567	0.0181445	142825	18	62	0.853108	0.832864	1	iTF-Microglia_dELS
REACTOME_OXIDATIVE_STRESS_INDUCED_SENESCENCE	0.00504522	53	1.48944	0.00367882	0.0186972	121368	33	119	0.814874	0.941704	1	iTF-Microglia_dELS
REACTOME_INTEGRATION_OF_ENERGY_METABOLISM	0.00946922	90	1.34758	0.00375053	0.0189906	138496	47	101	1.36741	0.00608421	0.0878328	iTF-Microglia_dELS
REACTOME_TRIGLYCERIDE_METABOLISM	0.00279379	33	1.67474	0.00376964	0.0190163	134841	17	36	1.38762	0.0696147	0.370459	iTF-Microglia_dELS
REACTOME_NF_KB_IS_ACTIVATED_AND_SIGNALS_SURVIVAL	0.000676494	12	2.51503	0.00379771	0.019087	62126	7	12	1.71412	0.0736276	0.379896	iTF-Microglia_dELS
REACTOME_ER_TO_GOLGI_ANTEROGRADE_TRANSPORT	0.00911827	87	1.3528	0.00390789	0.0194224	128516	56	149	1.1044	0.201867	0.604709	iTF-Microglia_dELS
REACTOME_AKT_PHOSPHORYLATES_TARGETS_IN_THE_NUCLEUS	0.000592455	11	2.63247	0.00390805	0.0194224	119685	3	8	1.10193	0.548864	0.887431	iTF-Microglia_dELS
REACTOME_BASIGIN_INTERACTIONS	0.00173896	23	1.87527	0.00390853	0.0194224	131421	8	24	0.979495	0.604549	0.952814	iTF-Microglia_dELS
REACTOME_TRANSCRIPTIONAL_ACTIVITY_OF_SMAD2_SMAD3_SMAD4_HETEROTRIMER	0.00425584	46	1.53249	0.0039217	0.0194224	197980	21	46	1.34148	0.0676612	0.365802	iTF-Microglia_dELS
REACTOME_PTK6_REGULATES_RHO_GTPASES_RAS_GTPASE_AND_MAP_KINASES	0.00114183	17	2.11093	0.00394366	0.0194318	167260	7	13	1.58226	0.11387	0.441491	iTF-Microglia_dELS
REACTOME_DDX58_IFIH1_MEDIATED_INDUCTION_OF_INTERFERON_ALPHA_BETA	0.00425772	46	1.53182	0.00395224	0.0194318	108608	26	76	1.00527	0.530023	0.887431	iTF-Microglia_dELS
REACTOME_SIGNALING_BY_BRAF_AND_RAF1_FUSIONS	0.00554113	57	1.45849	0.00410374	0.0200779	156557	29	61	1.39698	0.0197539	0.172942	iTF-Microglia_dELS
REACTOME_HYALURONAN_UPTAKE_AND_DEGRADATION	0.000683929	12	2.48769	0.00413265	0.0200779	177126	4	12	0.979495	0.626735	0.955595	iTF-Microglia_dELS
REACTOME_TICAM1_TRAF6_DEPENDENT_INDUCTION_OF_TAK1_COMPLEX	0.000864516	14	2.29605	0.00414731	0.0200779	56454	8	11	2.13708	0.0101252	0.112622	iTF-Microglia_dELS
REACTOME_SIGNAL_AMPLIFICATION	0.00270318	32	1.67842	0.00414784	0.0200779	151845	16	32	1.46924	0.0451665	0.292628	iTF-Microglia_dELS
REACTOME_ION_CHANNEL_TRANSPORT	0.0144762	130	1.27325	0.00416597	0.0200779	152453	61	172	1.04214	0.37243	0.768067	iTF-Microglia_dELS
REACTOME_REGULATION_OF_MRNA_STABILITY_BY_PROTEINS_THAT_BIND_AU_RICH_ELEMENTS	0.00438547	47	1.51952	0.00417241	0.0200779	157714	18	79	0.669528	0.989262	1	iTF-Microglia_dELS
REACTOME_BIOSYNTHESIS_OF_EPA_DERIVED_SPMS	0.000433604	9	2.9429	0.00428841	0.0205632	55533	4	5	2.35079	0.0487809	0.292628	iTF-Microglia_dELS
REACTOME_RND3_GTPASE_CYCLE	0.00439391	47	1.51661	0.00431654	0.0205793	142543	22	41	1.57675	0.00754539	0.100356	iTF-Microglia_dELS
REACTOME_GASTRIN_CREB_SIGNALLING_PATHWAY_VIA_PKC_AND_MAPK	0.00144871	20	1.95737	0.0043221	0.0205793	83841	10	16	1.83655	0.0185557	0.170136	iTF-Microglia_dELS
REACTOME_TRANSLATION_OF_SARS_COV_2_STRUCTURAL_PROTEINS	0.00428379	46	1.52249	0.00439725	0.0208639	140022	18	46	1.14984	0.279094	0.687595	iTF-Microglia_dELS
REACTOME_TRANSCRIPTIONAL_REGULATION_BY_RUNX3	0.00819084	79	1.36749	0.00443371	0.0209332	159352	35	86	1.19589	0.117103	0.450166	iTF-Microglia_dELS
REACTOME_TP53_REGULATES_TRANSCRIPTION_OF_DEATH_RECEPTORS_AND_LIGANDS	0.000871543	14	2.27754	0.00444271	0.0209332	168011	5	12	1.22437	0.388522	0.786903	iTF-Microglia_dELS
REACTOME_RHO_GTPASES_ACTIVATE_FORMINS	0.00954508	90	1.33687	0.0045981	0.0215904	139481	46	130	1.03977	0.403975	0.80062	iTF-Microglia_dELS
REACTOME_METABOLISM_OF_AMINO_ACIDS_AND_DERIVATIVES	0.0221838	190	1.21435	0.00467645	0.021809	145091	99	344	0.845668	0.98449	1	iTF-Microglia_dELS
REACTOME_SIGNALING_BY_PDGFRA_TRANSMEMBRANE_JUXTAMEMBRANE_AND_KINASE_DOMAIN_MUTANTS	0.00116227	17	2.07381	0.00467679	0.021809	167631	7	11	1.86994	0.0431337	0.289765	iTF-Microglia_dELS
REACTOME_LIPOPHAGY	0.000612085	11	2.54805	0.00494978	0.0230029	94375	4	9	1.30599	0.366912	0.760152	iTF-Microglia_dELS
REACTOME_SIGNALING_BY_MODERATE_KINASE_ACTIVITY_BRAF_MUTANTS	0.00295907	34	1.62911	0.00498469	0.0230861	138819	19	42	1.32931	0.0869394	0.401282	iTF-Microglia_dELS
REACTOME_SIGNAL_ATTENUATION	0.0010739	16	2.11242	0.00501954	0.0231395	210795	6	10	1.76309	0.0838785	0.396989	iTF-Microglia_dELS
REACTOME_ACYL_CHAIN_REMODELLING_OF_PG	0.000701712	12	2.42465	0.00503033	0.0231395	50768	7	15	1.37129	0.220124	0.620208	iTF-Microglia_dELS
REACTOME_RHO_GTPASES_ACTIVATE_PAKS	0.00157516	21	1.89025	0.00516534	0.0236803	112406	10	19	1.54657	0.0735858	0.379896	iTF-Microglia_dELS
REACTOME_NOD1_2_SIGNALING_PATHWAY	0.00252855	30	1.68219	0.00520108	0.0237639	102242	18	36	1.46924	0.034699	0.256802	iTF-Microglia_dELS
REACTOME_REGULATION_OF_PYRUVATE_DEHYDROGENASE_PDH_COMPLEX	0.00147804	20	1.91853	0.00533875	0.024311	112999	10	16	1.83655	0.0185557	0.170136	iTF-Microglia_dELS
REACTOME_STING_MEDIATED_INDUCTION_OF_HOST_IMMUNE_RESPONSES	0.000369093	8	3.07313	0.00536223	0.0243363	32822	5	15	0.979495	0.61819	0.955595	iTF-Microglia_dELS
REACTOME_TRANS_GOLGI_NETWORK_VESICLE_BUDDING	0.00469933	49	1.47838	0.00575538	0.0260335	109794	21	69	0.894321	0.774224	1	iTF-Microglia_dELS
REACTOME_APOPTOSIS	0.0118702	108	1.29001	0.00583626	0.0263116	141934	57	167	1.00296	0.518294	0.887431	iTF-Microglia_dELS
REACTOME_UB_SPECIFIC_PROCESSING_PROTEASES	0.0116472	106	1.29036	0.00620734	0.0278379	146922	54	205	0.77404	0.992968	1	iTF-Microglia_dELS
REACTOME_SIGNALING_BY_MAPK_MUTANTS	0.00072167	12	2.35759	0.00621582	0.0278379	124444	2	5	1.17539	0.552825	0.887431	iTF-Microglia_dELS
REACTOME_INTERLEUKIN_20_FAMILY_SIGNALING	0.00120288	17	2.00379	0.00646543	0.0287977	109178	12	23	1.53312	0.0557582	0.319257	iTF-Microglia_dELS
REACTOME_SIGNALING_BY_NOTCH1	0.00759476	73	1.36281	0.00647258	0.0287977	169345	31	70	1.30133	0.0476455	0.292628	iTF-Microglia_dELS
REACTOME_ALPHA_LINOLENIC_OMEGA3_AND_LINOLEIC_OMEGA6_ACID_METABOLISM	0.000549312	10	2.58111	0.0065795	0.0291777	91049	4	13	0.904149	0.696578	0.999005	iTF-Microglia_dELS
REACTOME_MITOCHONDRIAL_TRANSLATION	0.00370009	40	1.53276	0.00671221	0.0296693	84646	25	89	0.825417	0.904495	1	iTF-Microglia_dELS
REACTOME_RAB_GEFS_EXCHANGE_GTP_FOR_GDP_ON_RABS	0.00604555	60	1.40715	0.00680774	0.0299939	115614	33	85	1.14082	0.205026	0.610132	iTF-Microglia_dELS
REACTOME_IRAK2_MEDIATED_ACTIVATION_OF_TAK1_COMPLEX	0.000826566	13	2.22993	0.00704295	0.0309297	66866	8	10	2.35079	0.00393862	0.0628789	iTF-Microglia_dELS
REACTOME_NOTCH3_INTRACELLULAR_DOMAIN_REGULATES_TRANSCRIPTION	0.00269984	31	1.62798	0.00711501	0.0310648	97886	11	23	1.40536	0.120847	0.456793	iTF-Microglia_dELS
REACTOME_NEPHRIN_FAMILY_INTERACTIONS	0.00258957	30	1.64255	0.00712139	0.0310648	123685	11	22	1.46924	0.0897174	0.406378	iTF-Microglia_dELS
REACTOME_PURINE_CATABOLISM	0.00131625	18	1.93892	0.00714238	0.0310648	123596	7	16	1.28559	0.28274	0.687595	iTF-Microglia_dELS
REACTOME_PLATELET_ADHESION_TO_EXPOSED_COLLAGEN	0.00121801	17	1.97891	0.00725838	0.0314684	137470	6	14	1.25935	0.330537	0.722837	iTF-Microglia_dELS
REACTOME_ZINC_TRANSPORTERS	0.00122385	17	1.96946	0.00758473	0.0326917	142861	5	15	0.979495	0.61819	0.955595	iTF-Microglia_dELS
REACTOME_REGULATION_OF_KIT_SIGNALING	0.00184362	23	1.76881	0.0075887	0.0326917	143144	8	15	1.56719	0.0981085	0.413457	iTF-Microglia_dELS
REACTOME_TNFR1_MEDIATED_CERAMIDE_PRODUCTION	0.000314158	7	3.1592	0.00772932	0.033192	147375	2	5	1.17539	0.552825	0.887431	iTF-Microglia_dELS
REACTOME_THYROXINE_BIOSYNTHESIS	0.00122764	17	1.96338	0.00780298	0.0334026	147550	6	10	1.76309	0.0838785	0.396989	iTF-Microglia_dELS
REACTOME_TGF_BETA_RECEPTOR_SIGNALING_IN_EMT_EPITHELIAL_TO_MESENCHYMAL_TRANSITION	0.00112934	16	2.00872	0.00788741	0.0336579	114674	7	16	1.28559	0.28274	0.687595	iTF-Microglia_dELS
REACTOME_TRANSLATION_OF_SARS_COV_1_STRUCTURAL_PROTEINS	0.00206734	25	1.71457	0.00803632	0.0341858	123605	12	28	1.25935	0.213478	0.620208	iTF-Microglia_dELS
REACTOME_ACTIVATED_TAK1_MEDIATES_P38_MAPK_ACTIVATION	0.00164365	21	1.81149	0.00810607	0.0343455	76743	13	23	1.66088	0.0222103	0.187201	iTF-Microglia_dELS
REACTOME_TYROSINE_CATABOLISM	0.000172203	5	4.11675	0.00812447	0.0343455	23098	2	5	1.17539	0.552825	0.887431	iTF-Microglia_dELS
REACTOME_PEPTIDE_HORMONE_METABOLISM	0.00853469	80	1.32901	0.00815746	0.0343558	159170	34	88	1.13532	0.210317	0.616415	iTF-Microglia_dELS
REACTOME_DCC_MEDIATED_ATTRACTIVE_SIGNALING	0.00164504	21	1.80996	0.00817754	0.0343558	155095	11	13	2.48641	0.000260911	0.0137439	iTF-Microglia_dELS
REACTOME_TRANSLESION_SYNTHESIS_BY_Y_FAMILY_DNA_POLYMERASES_BYPASSES_LESIONS_ON_DNA_TEMPLATE	0.00175258	22	1.7798	0.00829674	0.034749	64976	12	39	0.904149	0.721368	1	iTF-Microglia_dELS
REACTOME_SIGNALLING_TO_RAS	0.00103753	15	2.04983	0.00832313	0.0347523	101758	9	18	1.46924	0.12004	0.455011	iTF-Microglia_dELS
REACTOME_CIRCADIAN_CLOCK	0.00707763	68	1.36222	0.0083813	0.0348878	169257	30	69	1.2776	0.0645817	0.354807	iTF-Microglia_dELS
REACTOME_P75NTR_REGULATES_AXONOGENESIS	0.00084704	13	2.17603	0.00851227	0.0351312	110521	6	9	1.95899	0.0468284	0.292628	iTF-Microglia_dELS
REACTOME_SIGNALING_BY_SCF_KIT	0.00410567	43	1.48494	0.0085291	0.0351312	143729	18	41	1.29007	0.121881	0.459422	iTF-Microglia_dELS
REACTOME_TRIGLYCERIDE_BIOSYNTHESIS	0.00123973	17	1.94423	0.00853274	0.0351312	135665	7	13	1.58226	0.11387	0.441491	iTF-Microglia_dELS
REACTOME_METABOLISM_OF_VITAMINS_AND_COFACTORS	0.0131755	117	1.25906	0.00854334	0.0351312	107035	63	175	1.05785	0.316128	0.717436	iTF-Microglia_dELS
REACTOME_RRNA_MODIFICATION_IN_THE_NUCLEUS_AND_CYTOSOL	0.00229701	27	1.66658	0.00859722	0.0351438	139604	15	51	0.86426	0.799633	1	iTF-Microglia_dELS
REACTOME_AFLATOXIN_ACTIVATION_AND_DETOXIFICATION	0.000661987	11	2.35597	0.00859819	0.0351438	156636	5	19	0.773285	0.82882	1	iTF-Microglia_dELS
REACTOME_PYRUVATE_METABOLISM	0.00208225	25	1.70229	0.00872774	0.03548	103556	13	29	1.31725	0.151161	0.530039	iTF-Microglia_dELS
REACTOME_RUNX3_REGULATES_YAP1_MEDIATED_TRANSCRIPTION	0.000849866	13	2.1688	0.00873275	0.03548	122297	5	8	1.83655	0.0952308	0.406378	iTF-Microglia_dELS
REACTOME_CONSTITUTIVE_SIGNALING_BY_EGFRVIII	0.00134591	18	1.89619	0.00882039	0.0357292	136512	6	14	1.25935	0.330537	0.722837	iTF-Microglia_dELS
REACTOME_SIGNALING_BY_ERBB2_ECD_MUTANTS	0.00145298	19	1.85404	0.00907857	0.0366655	134991	7	15	1.37129	0.220124	0.620208	iTF-Microglia_dELS
REACTOME_CLASS_I_MHC_MEDIATED_ANTIGEN_PROCESSING_PRESENTATION	0.024679	206	1.18349	0.00916695	0.0369126	140776	111	350	0.931919	0.836592	1	iTF-Microglia_dELS
REACTOME_SIGNALING_BY_BMP	0.00354726	38	1.51886	0.00919725	0.0369251	170856	18	28	1.88903	0.00102712	0.0324141	iTF-Microglia_dELS
REACTOME_IKK_COMPLEX_RECRUITMENT_MEDIATED_BY_RIP1	0.00105476	15	2.01634	0.00955428	0.0382453	66455	10	22	1.33567	0.181227	0.575765	iTF-Microglia_dELS
REACTOME_SYNTHESIS_OF_LEUKOTRIENES_LT_AND_EOXINS_EX	0.000582677	10	2.43332	0.00966336	0.0384788	53817	5	18	0.816246	0.787521	1	iTF-Microglia_dELS
REACTOME_CROSSLINKING_OF_COLLAGEN_FIBRILS	0.00188525	23	1.72976	0.00968055	0.0384788	139166	9	18	1.46924	0.12004	0.455011	iTF-Microglia_dELS
REACTOME_RESOLUTION_OF_D_LOOP_STRUCTURES	0.00221066	26	1.66754	0.00969768	0.0384788	189933	9	33	0.801405	0.842431	1	iTF-Microglia_dELS
REACTOME_NCAM_SIGNALING_FOR_NEURITE_OUT_GROWTH	0.00604121	59	1.3847	0.0097835	0.0387062	122081	30	59	1.49414	0.00562983	0.0839526	iTF-Microglia_dELS
REACTOME_TRANSCRIPTIONAL_REGULATION_BY_E2F6	0.00199575	24	1.70503	0.00983388	0.0387924	183020	11	30	1.07744	0.44739	0.835088	iTF-Microglia_dELS
REACTOME_GLUTATHIONE_CONJUGATION	0.00146764	19	1.83553	0.00999902	0.0392462	110783	7	33	0.623315	0.963711	1	iTF-Microglia_dELS
REACTOME_NRIF_SIGNALS_CELL_DEATH_FROM_THE_NUCLEUS	0.000770004	12	2.2096	0.0100068	0.0392462	84228	7	15	1.37129	0.220124	0.620208	iTF-Microglia_dELS
REACTOME_ATTACHMENT_OF_GPI_ANCHOR_TO_UPAR	0.000412623	8	2.74892	0.0100625	0.0393509	146000	3	7	1.25935	0.445436	0.834885	iTF-Microglia_dELS
REACTOME_REGULATION_OF_MECP2_EXPRESSION_AND_ACTIVITY	0.00357264	38	1.50806	0.0101955	0.0397566	123672	15	29	1.51991	0.0372735	0.264818	iTF-Microglia_dELS
REACTOME_SYNTHESIS_OF_15_EICOSATETRAENOIC_ACID_DERIVATIVES	0.000255694	6	3.32704	0.0104563	0.0406013	51424	2	6	0.979495	0.66251	0.977006	iTF-Microglia_dELS
REACTOME_TRYPTOPHAN_CATABOLISM	0.00116674	16	1.94433	0.010472	0.0406013	145366	7	13	1.58226	0.11387	0.441491	iTF-Microglia_dELS
REACTOME_CA2_PATHWAY	0.00716226	68	1.34612	0.010645	0.0411545	188084	33	61	1.58967	0.000990201	0.0319929	iTF-Microglia_dELS
REACTOME_REGULATION_OF_INSULIN_SECRETION	0.00765658	72	1.33329	0.0107711	0.041524	152474	38	76	1.46924	0.0028957	0.0538283	iTF-Microglia_dELS
REACTOME_ACTIVATION_OF_BH3_ONLY_PROTEINS	0.00245311	28	1.61833	0.0108345	0.0416498	205204	14	28	1.46924	0.0591102	0.335617	iTF-Microglia_dELS
REACTOME_NOTCH2_ACTIVATION_AND_TRANSMISSION_OF_SIGNAL_TO_THE_NUCLEUS	0.00137777	18	1.85234	0.01096	0.0420134	118465	8	21	1.11942	0.426027	0.821192	iTF-Microglia_dELS
REACTOME_SIGNALING_BY_ERBB2	0.00429071	44	1.45395	0.0109922	0.0420179	138387	23	47	1.43798	0.0244637	0.204921	iTF-Microglia_dELS
REACTOME_TRAF6_MEDIATED_INDUCTION_OF_TAK1_COMPLEX_WITHIN_TLR4_COMPLEX	0.00127571	17	1.8894	0.0110305	0.0420461	68176	10	16	1.83655	0.0185557	0.170136	iTF-Microglia_dELS
REACTOME_EICOSANOID_LIGAND_BINDING_RECEPTORS	0.00127805	17	1.88594	0.0112113	0.0426154	93297	6	13	1.35622	0.258814	0.669291	iTF-Microglia_dELS
REACTOME_MATURATION_OF_PROTEIN_3A	0.00108298	15	1.96379	0.0118761	0.0450164	153134	5	9	1.63249	0.155734	0.532188	iTF-Microglia_dELS
REACTOME_TFAP2_AP_2_FAMILY_REGULATES_TRANSCRIPTION_OF_CELL_CYCLE_FACTORS	0.000886274	13	2.0797	0.0119916	0.045284	206833	4	5	2.35079	0.0487809	0.292628	iTF-Microglia_dELS
REACTOME_INTRA_GOLGI_TRAFFIC	0.00361404	38	1.49079	0.0120134	0.045284	153678	18	42	1.25935	0.148087	0.522799	iTF-Microglia_dELS
REACTOME_SYNTHESIS_OF_BILE_ACIDS_AND_BILE_SALTS	0.00259294	29	1.58574	0.0123861	0.0465595	111998	13	32	1.19376	0.269913	0.681132	iTF-Microglia_dELS
REACTOME_TRANSCRIPTION_OF_E2F_TARGETS_UNDER_NEGATIVE_CONTROL_BY_DREAM_COMPLEX	0.00139811	18	1.82539	0.0125289	0.0469661	194451	8	19	1.23726	0.3019	0.706385	iTF-Microglia_dELS
REACTOME_GP1B_IX_V_ACTIVATION_SIGNALLING	0.00099061	14	2.00379	0.012583	0.0469776	114732	6	11	1.60281	0.132772	0.487997	iTF-Microglia_dELS
REACTOME_HYALURONAN_METABOLISM	0.00129513	17	1.86107	0.0126012	0.0469776	200669	7	17	1.20996	0.348839	0.740805	iTF-Microglia_dELS
REACTOME_FORMATION_OF_SENESCENCE_ASSOCIATED_HETEROCHROMATIN_FOCI_SAHF	0.000893558	13	2.06275	0.0127436	0.0473783	176765	7	16	1.28559	0.28274	0.687595	iTF-Microglia_dELS
REACTOME_REACTIONS_SPECIFIC_TO_THE_COMPLEX_N_GLYCAN_SYNTHESIS_PATHWAY	0.000797005	12	2.13475	0.0127911	0.0474249	105263	3	9	0.979495	0.639841	0.961532	iTF-Microglia_dELS
REACTOME_NOTCH_HLH_TRANSCRIPTION_PATHWAY	0.00294472	32	1.54075	0.0130816	0.0483621	131941	15	26	1.69528	0.0112777	0.118634	iTF-Microglia_dELS
REACTOME_ERK_MAPK_TARGETS	0.00183135	22	1.70325	0.0131151	0.0483621	199930	8	21	1.11942	0.426027	0.821192	iTF-Microglia_dELS
REACTOME_ARACHIDONIC_ACID_METABOLISM	0.00272048	30	1.56351	0.0132514	0.048732	60309	15	55	0.801405	0.886906	1	iTF-Microglia_dELS
REACTOME_SIGNALING_BY_MRAS_COMPLEX_MUTANTS	0.000436411	8	2.59908	0.0136586	0.0500878	106742	4	8	1.46924	0.273055	0.681132	iTF-Microglia_dELS
REACTOME_TNF_SIGNALING	0.00272783	30	1.5593	0.0136939	0.0500878	91248	16	42	1.11942	0.341801	0.7363	iTF-Microglia_dELS
REACTOME_HCMV_EARLY_EVENTS	0.00542923	53	1.38409	0.0137544	0.0501739	109735	28	129	0.63781	0.999233	1	iTF-Microglia_dELS
REACTOME_INTERLEUKIN_2_FAMILY_SIGNALING	0.00307173	33	1.5232	0.0138027	0.0502152	137820	16	40	1.17539	0.260886	0.669291	iTF-Microglia_dELS
REACTOME_DISEASES_ASSOCIATED_WITH_O_GLYCOSYLATION_OF_PROTEINS	0.00738814	69	1.32416	0.0140584	0.0510086	154520	31	56	1.62666	0.000837079	0.029126	iTF-Microglia_dELS
REACTOME_IRS_ACTIVATION	0.00080837	12	2.10473	0.0141259	0.051117	243749	4	5	2.35079	0.0487809	0.292628	iTF-Microglia_dELS
REACTOME_MET_PROMOTES_CELL_MOTILITY	0.0047236	47	1.41075	0.0143753	0.0518812	132698	20	38	1.54657	0.0138681	0.140149	iTF-Microglia_dELS
REACTOME_RAP1_SIGNALLING	0.00142007	18	1.79717	0.0144157	0.051889	129383	10	15	1.95899	0.00997814	0.112622	iTF-Microglia_dELS
REACTOME_AMINO_ACID_TRANSPORT_ACROSS_THE_PLASMA_MEMBRANE	0.00251543	28	1.57824	0.0145597	0.0522674	103735	12	32	1.10193	0.402758	0.80062	iTF-Microglia_dELS
REACTOME_RAF_ACTIVATION	0.0021806	25	1.62552	0.0145979	0.0522674	106303	14	32	1.28559	0.164519	0.544518	iTF-Microglia_dELS
REACTOME_MITOCHONDRIAL_BIOGENESIS	0.00654652	62	1.34279	0.0147606	0.0527026	166553	26	88	0.868188	0.842138	1	iTF-Microglia_dELS
REACTOME_CHOLINE_CATABOLISM	0.000442972	8	2.56059	0.0147971	0.0527026	82545	4	6	1.95899	0.107137	0.427721	iTF-Microglia_dELS
REACTOME_RUNX2_REGULATES_BONE_DEVELOPMENT	0.00390526	40	1.45223	0.0149289	0.0530326	208321	16	29	1.62123	0.0155189	0.151505	iTF-Microglia_dELS
REACTOME_HSF1_ACTIVATION	0.00163972	20	1.72936	0.0150291	0.0532493	124835	11	26	1.2432	0.243505	0.653035	iTF-Microglia_dELS
REACTOME_MATURATION_OF_SARS_COV_2_SPIKE_PROTEIN	0.00286378	31	1.53479	0.0150838	0.053304	143625	9	26	1.01717	0.548424	0.887431	iTF-Microglia_dELS
REACTOME_TRANSCRIPTIONAL_REGULATION_BY_THE_AP_2_TFAP2_FAMILY_OF_TRANSCRIPTION_FACTORS	0.00438224	44	1.42358	0.0151557	0.053419	180685	17	38	1.31458	0.111975	0.441491	iTF-Microglia_dELS
REACTOME_TRANSCRIPTIONAL_REGULATION_OF_GRANULOPOIESIS	0.00344288	36	1.48254	0.0152352	0.0535294	125955	22	87	0.743065	0.969559	1	iTF-Microglia_dELS
REACTOME_METABOLISM_OF_STEROID_HORMONES	0.00218963	25	1.61881	0.0152659	0.0535294	109507	13	32	1.19376	0.269913	0.681132	iTF-Microglia_dELS
REACTOME_PIWI_INTERACTING_RNA_PIRNA_BIOGENESIS	0.000916127	13	2.01193	0.0153056	0.0535303	165863	8	27	0.870662	0.749599	1	iTF-Microglia_dELS
REACTOME_TP53_REGULATES_TRANSCRIPTION_OF_CELL_DEATH_GENES	0.0030975	33	1.51053	0.0153535	0.0535598	136431	15	42	1.04946	0.466248	0.850402	iTF-Microglia_dELS
REACTOME_HCMV_INFECTION	0.00680727	64	1.33301	0.0154021	0.0535914	132662	32	151	0.622725	0.999816	1	iTF-Microglia_dELS
REACTOME_SIGNALING_BY_FLT3_ITD_AND_TKD_MUTANTS	0.00133073	17	1.81128	0.0159315	0.0552439	108058	9	15	1.76309	0.0351992	0.256802	iTF-Microglia_dELS
REACTOME_NUCLEAR_EVENTS_STIMULATED_BY_ALK_SIGNALING_IN_CANCER	0.00154283	19	1.74608	0.0159584	0.0552439	179740	8	19	1.23726	0.3019	0.706385	iTF-Microglia_dELS
REACTOME_REGULATION_OF_IFNA_SIGNALING	0.000921829	13	1.99949	0.016011	0.0552849	41674	10	26	1.13019	0.385962	0.786903	iTF-Microglia_dELS
REACTOME_TRANSCRIPTIONAL_REGULATION_BY_RUNX1	0.0136371	118	1.22684	0.0165211	0.0566826	134333	62	220	0.828118	0.97361	1	iTF-Microglia_dELS
REACTOME_ACTIVATED_NOTCH1_TRANSMITS_SIGNAL_TO_THE_NUCLEUS	0.00198387	23	1.64377	0.0165222	0.0566826	146957	10	29	1.01327	0.549151	0.887431	iTF-Microglia_dELS
REACTOME_RUNX3_REGULATES_BCL2L11_BIM_TRANSCRIPTION	0.00092599	13	1.9905	0.0165411	0.0566826	199749	5	5	2.93848	0.00455951	0.0711179	iTF-Microglia_dELS
REACTOME_G_ALPHA_12_13_SIGNALLING_EVENTS	0.00683542	64	1.32752	0.0166097	0.0567741	161303	34	75	1.33211	0.0274507	0.223058	iTF-Microglia_dELS
REACTOME_TNFR1_INDUCED_NFKAPPAB_SIGNALING_PATHWAY	0.0016584	20	1.70988	0.0167214	0.0570125	79698	11	28	1.1544	0.342768	0.7363	iTF-Microglia_dELS
REACTOME_NICOTINAMIDE_SALVAGING	0.00155179	19	1.73599	0.0168229	0.0572149	89705	9	17	1.55567	0.0848392	0.396989	iTF-Microglia_dELS
REACTOME_BMAL1_CLOCK_NPAS2_ACTIVATES_CIRCADIAN_GENE_EXPRESSION	0.00313116	33	1.49429	0.0175862	0.0595674	160960	15	27	1.63249	0.0174965	0.163743	iTF-Microglia_dELS
REACTOME_RHO_GTPASES_ACTIVATE_WASPS_AND_WAVES	0.00210771	24	1.61446	0.0176378	0.0595674	71963	16	34	1.38282	0.0794454	0.395126	iTF-Microglia_dELS
REACTOME_TP53_REGULATES_TRANSCRIPTION_OF_GENES_INVOLVED_IN_CYTOCHROME_C_RELEASE	0.00177682	21	1.67572	0.0176463	0.0595674	172983	8	20	1.17539	0.363501	0.760152	iTF-Microglia_dELS
REACTOME_SIGNALING_BY_KIT_IN_DISEASE	0.00188882	22	1.65142	0.0178675	0.0601643	127720	9	18	1.46924	0.12004	0.455011	iTF-Microglia_dELS
REACTOME_ACETYLCHOLINE_REGULATES_INSULIN_SECRETION	0.00135037	17	1.78494	0.0180407	0.0605972	174362	7	10	2.05694	0.0221283	0.187201	iTF-Microglia_dELS
REACTOME_CS_DS_DEGRADATION	0.000939125	13	1.96266	0.0183021	0.061291	168664	6	14	1.25935	0.330537	0.722837	iTF-Microglia_dELS
REACTOME_GPCR_LIGAND_BINDING	0.0380575	303	1.12883	0.0183376	0.061291	133215	175	423	1.21568	0.000870239	0.0295229	iTF-Microglia_dELS
REACTOME_BIOSYNTHESIS_OF_SPECIALIZED_PRORESOLVING_MEDIATORS_SPMS	0.000939952	13	1.96094	0.0184176	0.061339	68019	5	16	0.918276	0.682373	0.992476	iTF-Microglia_dELS
REACTOME_KSRP_KHSRP_BINDS_AND_DESTABILIZES_MRNA	0.000840289	12	2.02478	0.0184424	0.061339	249626	3	16	0.550966	0.947085	1	iTF-Microglia_dELS
REACTOME_INTRAFLAGELLAR_TRANSPORT	0.00303074	32	1.49702	0.0187022	0.0620509	100245	15	53	0.831646	0.848018	1	iTF-Microglia_dELS
REACTOME_PCNA_DEPENDENT_LONG_PATCH_BASE_EXCISION_REPAIR	0.000945978	13	1.94845	0.0192751	0.0637959	69740	8	20	1.17539	0.363501	0.760152	iTF-Microglia_dELS
REACTOME_MUSCLE_CONTRACTION	0.0166943	141	1.1975	0.0193574	0.0639125	129499	76	186	1.20067	0.0300618	0.231783	iTF-Microglia_dELS
REACTOME_RUNX1_AND_FOXP3_CONTROL_THE_DEVELOPMENT_OF_REGULATORY_T_LYMPHOCYTES_TREGS	0.00105189	14	1.88705	0.019847	0.06537	157429	5	10	1.46924	0.227589	0.625413	iTF-Microglia_dELS
REACTOME_GOLGI_TO_ER_RETROGRADE_TRANSPORT	0.0086542	78	1.27789	0.0201118	0.0660499	88574	47	127	1.08747	0.266832	0.678073	iTF-Microglia_dELS
REACTOME_ION_HOMEOSTASIS	0.00519228	50	1.36533	0.0201508	0.0660499	153526	21	53	1.1643	0.235046	0.640478	iTF-Microglia_dELS
REACTOME_RUNX2_REGULATES_OSTEOBLAST_DIFFERENTIATION	0.00281927	30	1.50872	0.0202555	0.066233	212258	10	22	1.33567	0.181227	0.575765	iTF-Microglia_dELS
REACTOME_MET_INTERACTS_WITH_TNS_PROTEINS	0.0010561	14	1.87953	0.0204425	0.0666837	131406	4	5	2.35079	0.0487809	0.292628	iTF-Microglia_dELS
REACTOME_PLASMA_LIPOPROTEIN_ASSEMBLY_REMODELING_AND_CLEARANCE	0.00364099	37	1.44081	0.0205914	0.066958	132706	22	68	0.950686	0.658766	0.977006	iTF-Microglia_dELS
REACTOME_SYNTHESIS_OF_PE	0.00105738	14	1.87726	0.0206252	0.066958	122582	6	13	1.35622	0.258814	0.669291	iTF-Microglia_dELS
REACTOME_COMPLEX_I_BIOGENESIS	0.00248063	27	1.54322	0.0207266	0.0671264	189787	12	46	0.766561	0.904643	1	iTF-Microglia_dELS
REACTOME_INSULIN_PROCESSING	0.00271256	29	1.51581	0.0209798	0.0677846	133309	12	26	1.35622	0.13665	0.497144	iTF-Microglia_dELS
REACTOME_CD209_DC_SIGN_SIGNALING	0.00148307	18	1.72083	0.0210781	0.0679404	111350	9	19	1.39191	0.161848	0.541419	iTF-Microglia_dELS
REACTOME_ASPARAGINE_N_LINKED_GLYCOSYLATION	0.020426	169	1.17309	0.0218578	0.0702869	134626	97	290	0.982872	0.605501	0.953208	iTF-Microglia_dELS
REACTOME_CHROMATIN_MODIFYING_ENZYMES	0.0152154	129	1.20208	0.0219878	0.0705148	129559	77	253	0.894321	0.901054	1	iTF-Microglia_dELS
REACTOME_CARDIAC_CONDUCTION	0.0119965	104	1.22915	0.0220326	0.0705148	133293	51	121	1.23853	0.0378798	0.266401	iTF-Microglia_dELS
REACTOME_GRB2_EVENTS_IN_ERBB2_SIGNALING	0.00215536	24	1.57877	0.0221669	0.0707775	171594	12	15	2.35079	0.000353642	0.016548	iTF-Microglia_dELS
REACTOME_DAG_AND_IP3_SIGNALING	0.00498373	48	1.36557	0.0223175	0.0710913	115137	24	39	1.8083	0.000400508	0.0175319	iTF-Microglia_dELS
REACTOME_SIGNAL_TRANSDUCTION_BY_L1	0.00171453	20	1.65391	0.0227136	0.0718834	150779	9	19	1.39191	0.161848	0.541419	iTF-Microglia_dELS
REACTOME_BETA_CATENIN_INDEPENDENT_WNT_SIGNALING	0.0120126	104	1.22751	0.0227155	0.0718834	177815	49	137	1.05099	0.363912	0.760152	iTF-Microglia_dELS
REACTOME_IRE1ALPHA_ACTIVATES_CHAPERONES	0.00250183	27	1.53015	0.0227251	0.0718834	85480	18	49	1.07944	0.396009	0.799679	iTF-Microglia_dELS
REACTOME_P75NTR_RECRUITS_SIGNALLING_COMPLEXES	0.000767661	11	2.03165	0.0228448	0.0719962	68257	7	12	1.71412	0.0736276	0.379896	iTF-Microglia_dELS
REACTOME_ERKS_ARE_INACTIVATED	0.000867638	12	1.96096	0.0228669	0.0719962	186855	3	13	0.678112	0.872535	1	iTF-Microglia_dELS
REACTOME_SODIUM_PROTON_EXCHANGERS	0.000575642	9	2.21675	0.0231681	0.0726064	187541	4	8	1.46924	0.273055	0.681132	iTF-Microglia_dELS
REACTOME_SEMA3A_PLEXIN_REPULSION_SIGNALING_BY_INHIBITING_INTEGRIN_ADHESION	0.00171857	20	1.65002	0.0232008	0.0726064	149610	5	14	1.04946	0.546842	0.887431	iTF-Microglia_dELS
REACTOME_ZINC_EFFLUX_AND_COMPARTMENTALIZATION_BY_THE_SLC30_FAMILY	0.000575881	9	2.21583	0.0232212	0.0726064	159271	3	7	1.25935	0.445436	0.834885	iTF-Microglia_dELS
REACTOME_CELL_CYCLE_MITOTIC	0.031999	256	1.13431	0.0234876	0.0732704	137126	150	523	0.842777	0.996532	1	iTF-Microglia_dELS
REACTOME_ETHANOL_OXIDATION	0.000577992	9	2.20774	0.0236951	0.073699	209157	4	12	0.979495	0.626735	0.955595	iTF-Microglia_dELS
REACTOME_CELL_CYCLE	0.0387001	306	1.12108	0.0237336	0.073699	141918	178	644	0.81219	0.99983	1	iTF-Microglia_dELS
REACTOME_CRMPS_IN_SEMA3A_SIGNALING	0.00239809	26	1.53721	0.0237994	0.0737348	153769	8	16	1.46924	0.139619	0.497324	iTF-Microglia_dELS
REACTOME_ACTIVATED_NTRK2_SIGNALS_THROUGH_CDK5	0.000877155	12	1.93968	0.0245762	0.075968	181247	5	6	2.44874	0.0196029	0.172942	iTF-Microglia_dELS
REACTOME_REGULATION_OF_HSF1_MEDIATED_HEAT_SHOCK_RESPONSE	0.00417214	41	1.39332	0.0247911	0.0764268	104243	26	76	1.00527	0.530023	0.887431	iTF-Microglia_dELS
REACTOME_POSTMITOTIC_NUCLEAR_PORE_COMPLEX_NPC_REFORMATION	0.00151204	18	1.68785	0.0248373	0.0764268	80444	11	27	1.19716	0.291976	0.700019	iTF-Microglia_dELS
REACTOME_GLUCAGON_LIKE_PEPTIDE_1_GLP1_REGULATES_INSULIN_SECRETION	0.00381598	38	1.4119	0.0250446	0.0768902	136545	21	41	1.50508	0.0171859	0.163743	iTF-Microglia_dELS
REACTOME_PYROPTOSIS	0.00184561	21	1.61327	0.0251998	0.0771922	206497	7	24	0.857058	0.759895	1	iTF-Microglia_dELS
REACTOME_ATF4_ACTIVATES_GENES_IN_RESPONSE_TO_ENDOPLASMIC_RETICULUM_STRESS	0.00130018	16	1.74479	0.0254515	0.0777876	194230	7	26	0.79113	0.83433	1	iTF-Microglia_dELS
REACTOME_NOTCH1_INTRACELLULAR_DOMAIN_REGULATES_TRANSCRIPTION	0.00576669	54	1.32768	0.0256852	0.0783041	170569	24	46	1.53312	0.00846063	0.1073	iTF-Microglia_dELS
REACTOME_P75NTR_SIGNALS_VIA_NF_KB	0.000985918	13	1.86951	0.0257359	0.0783041	64916	8	15	1.56719	0.0981085	0.413457	iTF-Microglia_dELS
REACTOME_SARS_COV_INFECTIONS	0.0113214	98	1.2273	0.0263225	0.0799096	131914	48	147	0.959505	0.6678	0.981804	iTF-Microglia_dELS
REACTOME_CREB1_PHOSPHORYLATION_THROUGH_THE_ACTIVATION_OF_ADENYLATE_CYCLASE	0.00174525	20	1.6248	0.0266242	0.0803117	106727	9	11	2.40421	0.00161867	0.041444	iTF-Microglia_dELS
REACTOME_SYNTHESIS_OF_PIPS_AT_THE_PLASMA_MEMBRANE	0.00419526	41	1.38564	0.0266982	0.0803117	141133	19	48	1.16315	0.251743	0.668523	iTF-Microglia_dELS
REACTOME_FORMATION_OF_XYLULOSE_5_PHOSPHATE	0.000234399	5	3.0244	0.0267179	0.0803117	52538	2	5	1.17539	0.552825	0.887431	iTF-Microglia_dELS
REACTOME_ESTROGEN_BIOSYNTHESIS	0.000234426	5	3.02406	0.026729	0.0803117	56209	3	6	1.46924	0.333453	0.722837	iTF-Microglia_dELS
REACTOME_ALPHA_PROTEIN_KINASE_1_SIGNALING_PATHWAY	0.000888587	12	1.91473	0.0267508	0.0803117	70760	8	11	2.13708	0.0101252	0.112622	iTF-Microglia_dELS
REACTOME_SYNTHESIS_OF_IP3_AND_IP4_IN_THE_CYTOSOL	0.00186401	21	1.59734	0.0275871	0.0826396	144777	12	22	1.60281	0.038255	0.267588	iTF-Microglia_dELS
REACTOME_ABERRANT_REGULATION_OF_MITOTIC_G1_S_TRANSITION_IN_CANCER_DUE_TO_RB1_DEFECTS	0.000997162	13	1.84843	0.0278124	0.0830978	117928	9	15	1.76309	0.0351992	0.256802	iTF-Microglia_dELS
REACTOME_DNA_DAMAGE_BYPASS	0.00243487	26	1.51399	0.0278626	0.0830978	71799	14	48	0.857058	0.805189	1	iTF-Microglia_dELS
REACTOME_PEPTIDE_LIGAND_BINDING_RECEPTORS	0.0157564	132	1.1878	0.0281778	0.0838536	136785	78	184	1.24566	0.0107992	0.11621	iTF-Microglia_dELS
REACTOME_PI3K_AKT_ACTIVATION	0.00121265	15	1.75381	0.0286324	0.0849097	171781	5	9	1.63249	0.155734	0.532188	iTF-Microglia_dELS
REACTOME_METABOLISM_OF_AMINE_DERIVED_HORMONES	0.00153827	18	1.65908	0.0286578	0.0849097	146500	7	17	1.20996	0.348839	0.740805	iTF-Microglia_dELS
REACTOME_CELLULAR_RESPONSE_TO_HEAT_STRESS	0.00556593	52	1.32462	0.0290613	0.085788	108996	33	95	1.02074	0.480684	0.85777	iTF-Microglia_dELS
REACTOME_REGULATION_OF_IFNG_SIGNALING	0.0012152	15	1.75012	0.0290807	0.085788	161796	8	13	1.8083	0.0391338	0.270942	iTF-Microglia_dELS
REACTOME_BINDING_AND_UPTAKE_OF_LIGANDS_BY_SCAVENGER_RECEPTORS	0.00233273	25	1.51951	0.029435	0.0866448	119231	13	36	1.06112	0.457736	0.840889	iTF-Microglia_dELS
REACTOME_RUNX3_REGULATES_NOTCH_SIGNALING	0.00165812	19	1.62467	0.030082	0.0882607	101199	7	13	1.58226	0.11387	0.441491	iTF-Microglia_dELS
REACTOME_HOMOLOGY_DIRECTED_REPAIR	0.00533265	50	1.32939	0.030114	0.0882607	136697	27	131	0.605642	0.999752	1	iTF-Microglia_dELS
REACTOME_PTK6_PROMOTES_HIF1A_STABILIZATION	0.000508763	8	2.22946	0.0302588	0.0884941	123308	4	6	1.95899	0.107137	0.427721	iTF-Microglia_dELS
REACTOME_SIGNALING_BY_ERBB2_IN_CANCER	0.00304484	31	1.44352	0.030918	0.0902273	156346	15	25	1.76309	0.00692905	0.0969353	iTF-Microglia_dELS
REACTOME_RAB_GERANYLGERANYLATION	0.00376052	37	1.39502	0.0310187	0.090327	97403	21	64	0.96419	0.627535	0.955741	iTF-Microglia_dELS
REACTOME_TRANSPORT_OF_MATURE_MRNAS_DERIVED_FROM_INTRONLESS_TRANSCRIPTS	0.00189017	21	1.57523	0.0312708	0.0907105	115103	13	41	0.931714	0.678973	0.992476	iTF-Microglia_dELS
REACTOME_NR1H2_NR1H3_REGULATE_GENE_EXPRESSION_TO_CONTROL_BILE_ACID_HOMEOSTASIS	0.000707208	10	2.00484	0.0313418	0.0907105	141231	5	8	1.83655	0.0952308	0.406378	iTF-Microglia_dELS
REACTOME_NADE_MODULATES_DEATH_SIGNALLING	0.000329738	6	2.57993	0.0313509	0.0907105	70472	3	5	1.76309	0.220295	0.620208	iTF-Microglia_dELS
REACTOME_SOS_MEDIATED_SIGNALLING	0.000808457	11	1.92913	0.0314462	0.0907924	219866	5	6	2.44874	0.0196029	0.172942	iTF-Microglia_dELS
REACTOME_SYNTHESIS_OF_BILE_ACIDS_AND_BILE_SALTS_VIA_7ALPHA_HYDROXYCHOLESTEROL	0.00189553	21	1.57077	0.0320696	0.0923959	118586	9	22	1.20211	0.317744	0.717436	iTF-Microglia_dELS
REACTOME_THROMBIN_SIGNALLING_THROUGH_PROTEINASE_ACTIVATED_RECEPTORS_PARS	0.00212546	23	1.53427	0.032408	0.0931729	126477	14	31	1.32706	0.132257	0.487997	iTF-Microglia_dELS
REACTOME_UNFOLDED_PROTEIN_RESPONSE_UPR	0.00474632	45	1.34425	0.0325164	0.0932297	121151	27	90	0.881545	0.820904	1	iTF-Microglia_dELS
REACTOME_SUMOYLATION_OF_INTRACELLULAR_RECEPTORS	0.0041378	40	1.37062	0.0325651	0.0932297	185976	18	30	1.76309	0.00316295	0.0564753	iTF-Microglia_dELS
REACTOME_NECTIN_NECL_TRANS_HETERODIMERIZATION	0.00102193	13	1.80363	0.0328144	0.0937456	286754	4	7	1.67913	0.184143	0.575765	iTF-Microglia_dELS
REACTOME_TNFS_BIND_THEIR_PHYSIOLOGICAL_RECEPTORS	0.00201457	22	1.54834	0.0328914	0.0937681	150176	12	27	1.30599	0.173001	0.561634	iTF-Microglia_dELS
REACTOME_HEPARAN_SULFATE_HEPARIN_HS_GAG_METABOLISM	0.00686043	62	1.28135	0.0330336	0.0939762	176270	29	53	1.60785	0.00155613	0.0414052	iTF-Microglia_dELS
REACTOME_CALCINEURIN_ACTIVATES_NFAT	0.000922861	12	1.84362	0.0341062	0.0968246	176921	5	9	1.63249	0.155734	0.532188	iTF-Microglia_dELS
REACTOME_G_PROTEIN_ACTIVATION	0.00191115	21	1.55794	0.0344817	0.0975597	137715	12	24	1.46924	0.0778971	0.395126	iTF-Microglia_dELS
REACTOME_SYNTHESIS_OF_PC	0.00179805	20	1.57708	0.0345089	0.0975597	119978	10	25	1.17539	0.331171	0.722837	iTF-Microglia_dELS
REACTOME_PKA_MEDIATED_PHOSPHORYLATION_OF_CREB	0.00284009	29	1.44775	0.0346941	0.0977137	107560	14	18	2.28549	0.000185181	0.0109257	iTF-Microglia_dELS
REACTOME_EGR2_AND_SOX10_MEDIATED_INITIATION_OF_SCHWANN_CELL_MYELINATION	0.0029583	30	1.43782	0.0347074	0.0977137	141164	14	29	1.41858	0.0794911	0.395126	iTF-Microglia_dELS
REACTOME_P2Y_RECEPTORS	0.000720864	10	1.96686	0.0349328	0.0981445	207621	3	12	0.734621	0.83193	1	iTF-Microglia_dELS
REACTOME_REELIN_SIGNALLING_PATHWAY	0.000928436	12	1.83255	0.0354264	0.0993258	181872	4	5	2.35079	0.0487809	0.292628	iTF-Microglia_dELS
REACTOME_SIGNALING_BY_NTRK2_TRKB	0.00285261	29	1.44139	0.0363391	0.101645	169529	12	23	1.53312	0.0557582	0.319257	iTF-Microglia_dELS
REACTOME_PEPTIDE_HORMONE_BIOSYNTHESIS	0.00114515	14	1.73337	0.0364214	0.101645	136942	5	14	1.04946	0.546842	0.887431	iTF-Microglia_dELS
REACTOME_TRANSPORT_OF_MATURE_TRANSCRIPT_TO_CYTOPLASM	0.00381097	37	1.37655	0.036483	0.101645	113912	23	80	0.844814	0.868885	1	iTF-Microglia_dELS
REACTOME_ORGANIC_CATION_TRANSPORT	0.000829	11	1.88133	0.0365531	0.101645	70548	6	9	1.95899	0.0468284	0.292628	iTF-Microglia_dELS
REACTOME_REGULATION_OF_TP53_ACTIVITY_THROUGH_ASSOCIATION_WITH_CO_FACTORS	0.00114726	14	1.73018	0.0368851	0.102358	194616	4	13	0.904149	0.696578	0.999005	iTF-Microglia_dELS
REACTOME_RESOLUTION_OF_D_LOOP_STRUCTURES_THROUGH_SYNTHESIS_DEPENDENT_STRAND_ANNEALING_SDSA	0.00170138	19	1.58336	0.0372816	0.103247	192626	7	25	0.822776	0.799744	1	iTF-Microglia_dELS
REACTOME_METHIONINE_SALVAGE_PATHWAY	0.000344444	6	2.46978	0.037441	0.103477	132985	3	5	1.76309	0.220295	0.620208	iTF-Microglia_dELS
REACTOME_YAP1_AND_WWTR1_TAZ_STIMULATED_GENE_EXPRESSION	0.00136936	16	1.65664	0.0377549	0.103795	144083	7	14	1.46924	0.163184	0.541419	iTF-Microglia_dELS
REACTOME_EUKARYOTIC_TRANSLATION_ELONGATION	0.00455359	43	1.33888	0.0377752	0.103795	127270	20	84	0.699639	0.984245	1	iTF-Microglia_dELS
REACTOME_NEF_MEDIATES_DOWN_MODULATION_OF_CELL_SURFACE_RECEPTORS_BY_RECRUITING_THEM_TO_CLATHRIN_ADAPTERS	0.000833651	11	1.87083	0.0377855	0.103795	84126	4	18	0.652996	0.908835	1	iTF-Microglia_dELS
REACTOME_PI3K_EVENTS_IN_ERBB2_SIGNALING	0.00239535	25	1.47978	0.0381219	0.104496	160689	11	16	2.02021	0.0048316	0.0745054	iTF-Microglia_dELS
REACTOME_ORGANELLE_BIOGENESIS_AND_MAINTENANCE	0.018188	149	1.16152	0.0381945	0.104496	134113	76	276	0.809148	0.991667	1	iTF-Microglia_dELS
REACTOME_DOWNREGULATION_OF_ERBB2_SIGNALING	0.00251411	26	1.46627	0.0384011	0.10485	142605	15	28	1.57419	0.0260211	0.214004	iTF-Microglia_dELS
REACTOME_GLUCOCORTICOID_BIOSYNTHESIS	0.000346829	6	2.4528	0.0384943	0.104893	67342	3	8	1.10193	0.548864	0.887431	iTF-Microglia_dELS
REACTOME_AMYLOID_FIBER_FORMATION	0.00431922	41	1.34587	0.038953	0.10593	107664	23	104	0.649857	0.99716	1	iTF-Microglia_dELS
REACTOME_RESOLUTION_OF_AP_SITES_VIA_THE_MULTIPLE_NUCLEOTIDE_PATCH_REPLACEMENT_PATHWAY	0.00105133	13	1.75319	0.0395537	0.107224	69740	8	23	1.02208	0.547773	0.887431	iTF-Microglia_dELS
REACTOME_DISEASES_OF_CARBOHYDRATE_METABOLISM	0.0019417	21	1.53343	0.0395866	0.107224	109805	11	32	1.0101	0.549927	0.887431	iTF-Microglia_dELS
REACTOME_MAP2K_AND_MAPK_ACTIVATION	0.00229017	24	1.48583	0.0399046	0.10787	158547	13	37	1.03244	0.505211	0.882332	iTF-Microglia_dELS
REACTOME_LYSOSOME_VESICLE_BIOGENESIS	0.00229346	24	1.4837	0.0404404	0.109101	91997	10	34	0.86426	0.770554	1	iTF-Microglia_dELS
REACTOME_ORGANIC_CATION_ANION_ZWITTERION_TRANSPORT	0.00105532	13	1.74657	0.0405368	0.109144	77739	8	14	1.67913	0.0645569	0.354807	iTF-Microglia_dELS
REACTOME_ACTIVATION_OF_THE_AP_1_FAMILY_OF_TRANSCRIPTION_FACTORS	0.000740916	10	1.91363	0.0407097	0.109232	159241	4	10	1.17539	0.459794	0.840889	iTF-Microglia_dELS
REACTOME_ANTIGEN_PROCESSING_UBIQUITINATION_PROTEASOME_DEGRADATION	0.0214101	173	1.14565	0.0407305	0.109232	147645	90	294	0.899536	0.905657	1	iTF-Microglia_dELS
REACTOME_DEADENYLATION_DEPENDENT_MRNA_DECAY	0.00300381	30	1.41604	0.0408289	0.10928	191591	16	49	0.959505	0.633098	0.961532	iTF-Microglia_dELS
REACTOME_MAPK6_MAPK4_SIGNALING	0.0062007	56	1.28048	0.041189	0.110027	152920	29	83	1.0267	0.471612	0.854442	iTF-Microglia_dELS
REACTOME_TRANSCRIPTIONAL_REGULATION_OF_PLURIPOTENT_STEM_CELLS	0.00470831	44	1.32499	0.0412931	0.110088	221040	16	29	1.62123	0.0155189	0.151505	iTF-Microglia_dELS
REACTOME_SYNTHESIS_OF_PROSTAGLANDINS_PG_AND_THROMBOXANES_TX	0.000953652	12	1.78409	0.0418506	0.111355	58483	6	14	1.25935	0.330537	0.722837	iTF-Microglia_dELS
REACTOME_RRNA_PROCESSING	0.00951654	82	1.22169	0.0422052	0.111931	132792	42	185	0.667115	0.999725	1	iTF-Microglia_dELS
REACTOME_HDR_THROUGH_MMEJ_ALT_NHEJ	0.00064413	9	1.98105	0.042232	0.111931	217837	3	9	0.979495	0.639841	0.961532	iTF-Microglia_dELS
REACTOME_TRANSLESION_SYNTHESIS_BY_POLH	0.000850381	11	1.83402	0.0424575	0.11231	65555	7	19	1.0826	0.48293	0.85777	iTF-Microglia_dELS
REACTOME_SYNTHESIS_SECRETION_AND_DEACYLATION_OF_GHRELIN	0.00184388	20	1.53788	0.042652	0.112605	207288	8	19	1.23726	0.3019	0.706385	iTF-Microglia_dELS
REACTOME_GAP_FILLING_DNA_REPAIR_SYNTHESIS_AND_LIGATION_IN_GG_NER	0.00106474	13	1.73112	0.0429293	0.113117	79488	8	25	0.940315	0.657425	0.977006	iTF-Microglia_dELS
REACTOME_THROMBOXANE_SIGNALLING_THROUGH_TP_RECEPTOR	0.00161838	18	1.57695	0.0430482	0.11321	133014	11	24	1.34681	0.157188	0.532188	iTF-Microglia_dELS
REACTOME_SIGNALING_BY_ERBB4	0.00572712	52	1.28734	0.0440363	0.115368	157042	26	56	1.3643	0.036464	0.26043	iTF-Microglia_dELS
REACTOME_GENE_SILENCING_BY_RNA	0.00473185	44	1.3184	0.0440389	0.115368	142893	27	133	0.596534	0.999836	1	iTF-Microglia_dELS
REACTOME_MECP2_REGULATES_TRANSCRIPTION_FACTORS	0.000858772	11	1.81611	0.044944	0.117512	168522	3	5	1.76309	0.220295	0.620208	iTF-Microglia_dELS
REACTOME_SHC1_EVENTS_IN_ERBB2_SIGNALING	0.00267514	27	1.43101	0.0451638	0.117832	161615	15	21	2.09892	0.000517895	0.0206701	iTF-Microglia_dELS
REACTOME_ESTROGEN_DEPENDENT_GENE_EXPRESSION	0.00993969	85	1.21247	0.0452397	0.117832	178771	41	146	0.825191	0.948234	1	iTF-Microglia_dELS
REACTOME_SIGNALING_BY_CSF3_G_CSF	0.00185757	20	1.52655	0.0453328	0.117848	115820	11	30	1.07744	0.44739	0.835088	iTF-Microglia_dELS
REACTOME_RETROGRADE_NEUROTROPHIN_SIGNALLING	0.000860593	11	1.81226	0.0454966	0.118047	105594	4	13	0.904149	0.696578	0.999005	iTF-Microglia_dELS
REACTOME_ADORA2B_MEDIATED_ANTI_INFLAMMATORY_CYTOKINES_PRODUCTION	0.0115004	97	1.19587	0.0458733	0.118651	106022	56	126	1.30599	0.00953351	0.112622	iTF-Microglia_dELS
REACTOME_TYSND1_CLEAVES_PEROXISOMAL_PROTEINS	0.000272572	5	2.60084	0.045904	0.118651	79884	3	7	1.25935	0.445436	0.834885	iTF-Microglia_dELS
REACTOME_HOST_INTERACTIONS_OF_HIV_FACTORS	0.00612228	55	1.27372	0.0460677	0.118668	135519	27	120	0.661159	0.997889	1	iTF-Microglia_dELS
REACTOME_REGULATION_OF_CHOLESTEROL_BIOSYNTHESIS_BY_SREBP_SREBF	0.00413212	39	1.33819	0.0460879	0.118668	128878	22	52	1.2432	0.133057	0.487997	iTF-Microglia_dELS
REACTOME_MAP3K8_TPL2_DEPENDENT_MAPK1_3_ACTIVATION	0.00107694	13	1.71151	0.0461729	0.118668	74436	8	16	1.46924	0.139619	0.497324	iTF-Microglia_dELS
REACTOME_COPI_MEDIATED_ANTEROGRADE_TRANSPORT	0.00537636	49	1.29221	0.0467714	0.119979	113219	32	98	0.959505	0.650149	0.970574	iTF-Microglia_dELS
REACTOME_ASSEMBLY_OF_ACTIVE_LPL_AND_LIPC_LIPASE_COMPLEXES	0.00108052	13	1.70583	0.0471585	0.120744	153042	7	19	1.0826	0.48293	0.85777	iTF-Microglia_dELS
REACTOME_BILE_ACID_AND_BILE_SALT_METABOLISM	0.00340927	33	1.37239	0.0473784	0.120996	101071	15	43	1.02505	0.510231	0.887431	iTF-Microglia_dELS
REACTOME_INTERLEUKIN_23_SIGNALING	0.000659038	9	1.93624	0.0474665	0.120996	235473	6	9	1.95899	0.0468284	0.292628	iTF-Microglia_dELS
REACTOME_FRUCTOSE_CATABOLISM	0.000275305	5	2.57502	0.0475247	0.120996	198766	2	5	1.17539	0.552825	0.887431	iTF-Microglia_dELS
REACTOME_TERMINATION_OF_O_GLYCAN_BIOSYNTHESIS	0.00164809	18	1.54853	0.0495188	0.125557	129094	7	17	1.20996	0.348839	0.740805	iTF-Microglia_dELS
REACTOME_NRCAM_INTERACTIONS	0.00108903	13	1.6925	0.0495529	0.125557	132300	6	7	2.5187	0.00769122	0.100356	iTF-Microglia_dELS
REACTOME_TP53_REGULATES_TRANSCRIPTION_OF_CASPASE_ACTIVATORS_AND_CASPASES	0.00076826	10	1.84552	0.0495938	0.125557	246822	4	12	0.979495	0.626735	0.955595	iTF-Microglia_dELS
REACTOME_O_GLYCOSYLATION_OF_TSR_DOMAIN_CONTAINING_PROTEINS	0.00590349	53	1.2729	0.049775	0.125682	173548	24	35	2.01496	3.1488e-05	0.00284862	iTF-Microglia_dELS
REACTOME_TRANSCRIPTIONAL_ACTIVATION_OF_MITOCHONDRIAL_BIOGENESIS	0.00428292	40	1.32418	0.0498589	0.125682	170726	16	52	0.904149	0.736902	1	iTF-Microglia_dELS
REACTOME_GLUCAGON_SIGNALING_IN_METABOLIC_REGULATION	0.00306281	30	1.38876	0.0499209	0.125682	101106	17	31	1.61143	0.0137619	0.140149	iTF-Microglia_dELS
REACTOME_GLOBAL_GENOME_NUCLEOTIDE_EXCISION_REPAIR_GG_NER	0.0042847	40	1.32363	0.050106	0.125914	124249	26	76	1.00527	0.530023	0.887431	iTF-Microglia_dELS
REACTOME_EGFR_TRANSACTIVATION_BY_GASTRIN	0.00077052	10	1.8401	0.0503814	0.126373	118534	5	8	1.83655	0.0952308	0.406378	iTF-Microglia_dELS
REACTOME_TERMINATION_OF_TRANSLESION_DNA_SYNTHESIS	0.00154015	17	1.56499	0.050908	0.127144	67588	11	32	1.0101	0.549927	0.887431	iTF-Microglia_dELS
REACTOME_METABOLISM_OF_ANGIOTENSINOGEN_TO_ANGIOTENSINS	0.00142728	16	1.58941	0.050965	0.127144	149470	7	17	1.20996	0.348839	0.740805	iTF-Microglia_dELS
REACTOME_MECP2_REGULATES_TRANSCRIPTION_OF_NEURONAL_LIGANDS	0.000772193	10	1.83612	0.0509699	0.127144	127885	4	7	1.67913	0.184143	0.575765	iTF-Microglia_dELS
REACTOME_HS_GAG_BIOSYNTHESIS	0.00529277	48	1.28583	0.0518613	0.128983	190091	20	30	1.95899	0.000263331	0.0137439	iTF-Microglia_dELS
REACTOME_PRE_NOTCH_EXPRESSION_AND_PROCESSING	0.00479361	44	1.30142	0.0518972	0.128983	136392	21	104	0.593348	0.999363	1	iTF-Microglia_dELS
REACTOME_BETA_OXIDATION_OF_VERY_LONG_CHAIN_FATTY_ACIDS	0.000472148	7	2.10206	0.0529361	0.131324	113214	4	10	1.17539	0.459794	0.840889	iTF-Microglia_dELS
REACTOME_DEGRADATION_OF_THE_EXTRACELLULAR_MATRIX	0.0112011	94	1.18986	0.0534569	0.132374	106617	51	127	1.18002	0.0867789	0.401282	iTF-Microglia_dELS
REACTOME_MUCOPOLYSACCHARIDOSES	0.000473628	7	2.0955	0.0536461	0.132457	93096	4	11	1.06854	0.547331	0.887431	iTF-Microglia_dELS
REACTOME_INFLUENZA_INFECTION	0.00746063	65	1.23528	0.0537404	0.132457	118742	36	143	0.739758	0.99143	1	iTF-Microglia_dELS
REACTOME_ACTIVATION_OF_GENE_EXPRESSION_BY_SREBF_SREBP	0.00320683	31	1.3706	0.0538177	0.132457	136025	16	39	1.20553	0.223324	0.625413	iTF-Microglia_dELS
REACTOME_DARPP_32_EVENTS	0.00178195	19	1.51177	0.0539237	0.132457	177047	9	23	1.14984	0.375646	0.772352	iTF-Microglia_dELS
REACTOME_HEME_SIGNALING	0.00518369	47	1.28554	0.0539786	0.132457	151834	21	46	1.34148	0.0676612	0.365802	iTF-Microglia_dELS
REACTOME_ELEVATION_OF_CYTOSOLIC_CA2_LEVELS	0.00121546	14	1.63311	0.0542249	0.132822	144732	7	16	1.28559	0.28274	0.687595	iTF-Microglia_dELS
REACTOME_LINOLEIC_ACID_LA_METABOLISM	0.000378775	6	2.24593	0.0544348	0.132927	112840	2	8	0.734621	0.816165	1	iTF-Microglia_dELS
REACTOME_CD163_MEDIATING_AN_ANTI_INFLAMMATORY_RESPONSE	0.000575025	8	1.97256	0.0544638	0.132927	86057	5	9	1.63249	0.155734	0.532188	iTF-Microglia_dELS
REACTOME_HOMOLOGOUS_DNA_PAIRING_AND_STRAND_EXCHANGE	0.00237108	24	1.43513	0.0546583	0.133059	164432	11	40	0.808083	0.851249	1	iTF-Microglia_dELS
REACTOME_SENSORY_PERCEPTION_OF_TASTE	0.00260948	26	1.41269	0.0547139	0.133059	125322	18	35	1.51122	0.0252047	0.208553	iTF-Microglia_dELS
REACTOME_RESOLUTION_OF_ABASIC_SITES_AP_SITES	0.00132937	15	1.59982	0.0548324	0.133108	63213	9	35	0.75561	0.890624	1	iTF-Microglia_dELS
REACTOME_CARGO_CONCENTRATION_IN_THE_ER	0.00225485	23	1.44623	0.055098	0.133514	137357	16	32	1.46924	0.0451665	0.292628	iTF-Microglia_dELS
REACTOME_SIALIC_ACID_METABOLISM	0.00333754	32	1.35941	0.0553857	0.133972	142480	15	31	1.42185	0.0693971	0.370459	iTF-Microglia_dELS
REACTOME_PLASMA_LIPOPROTEIN_REMODELING	0.0016738	18	1.52474	0.0556502	0.134373	134770	11	33	0.979495	0.598471	0.950966	iTF-Microglia_dELS
REACTOME_LIGAND_RECEPTOR_INTERACTIONS	0.00122226	14	1.62401	0.0562176	0.135501	117108	5	8	1.83655	0.0952308	0.406378	iTF-Microglia_dELS
REACTOME_TELOMERE_EXTENSION_BY_TELOMERASE	0.00156232	17	1.54278	0.0564831	0.1359	195010	7	21	0.979495	0.607844	0.955595	iTF-Microglia_dELS
REACTOME_CHAPERONE_MEDIATED_AUTOPHAGY	0.00100366	12	1.69519	0.0568984	0.136657	87281	7	22	0.934972	0.663817	0.977006	iTF-Microglia_dELS
REACTOME_SEMA3A_PAK_DEPENDENT_AXON_REPULSION	0.00202838	21	1.4679	0.0570616	0.136807	144279	6	16	1.10193	0.476988	0.857315	iTF-Microglia_dELS
REACTOME_SUMOYLATION_OF_DNA_DAMAGE_RESPONSE_AND_REPAIR_PROTEINS	0.00420927	39	1.31366	0.0572248	0.136956	118682	27	70	1.13342	0.247053	0.658646	iTF-Microglia_dELS
REACTOME_SODIUM_CALCIUM_EXCHANGERS	0.0017971	19	1.49902	0.057558	0.137511	255300	6	11	1.60281	0.132772	0.487997	iTF-Microglia_dELS
REACTOME_TRANSCRIPTIONAL_REGULATION_BY_RUNX2	0.0104657	88	1.19217	0.0577087	0.137629	177155	38	110	1.01511	0.49046	0.866607	iTF-Microglia_dELS
REACTOME_ACYL_CHAIN_REMODELLING_OF_PC	0.00122817	14	1.6162	0.0579857	0.138047	80174	9	24	1.10193	0.434222	0.828746	iTF-Microglia_dELS
REACTOME_NONSENSE_MEDIATED_DECAY_NMD	0.00546697	49	1.27079	0.0583365	0.138638	120199	24	107	0.659099	0.996813	1	iTF-Microglia_dELS
REACTOME_SIGNALING_BY_FGFR	0.00635352	56	1.24968	0.0584502	0.138666	129907	28	82	1.00338	0.532811	0.887431	iTF-Microglia_dELS
REACTOME_G_PROTEIN_BETA_GAMMA_SIGNALLING	0.00180199	19	1.49495	0.0587653	0.13917	105468	14	31	1.32706	0.132257	0.487997	iTF-Microglia_dELS
REACTOME_REGULATION_OF_FOXO_TRANSCRIPTIONAL_ACTIVITY_BY_ACETYLATION	0.000794415	10	1.78476	0.0592216	0.140006	115774	6	10	1.76309	0.0838785	0.396989	iTF-Microglia_dELS
REACTOME_PLATELET_CALCIUM_HOMEOSTASIS	0.0027537	27	1.39019	0.0594874	0.140366	186221	13	28	1.3643	0.119033	0.455011	iTF-Microglia_dELS
REACTOME_NUCLEAR_RECEPTOR_TRANSCRIPTION_PATHWAY	0.00674489	59	1.24023	0.0596605	0.140366	191571	28	52	1.58226	0.00255914	0.0503298	iTF-Microglia_dELS
REACTOME_HATS_ACETYLATE_HISTONES	0.00535062	48	1.27193	0.0596841	0.140366	107188	26	132	0.578792	0.999909	1	iTF-Microglia_dELS
REACTOME_DNA_DAMAGE_TELOMERE_STRESS_INDUCED_SENESCENCE	0.00216	22	1.44409	0.0602374	0.141422	125007	13	74	0.51622	0.999497	1	iTF-Microglia_dELS
REACTOME_GLYOXYLATE_METABOLISM_AND_GLYCINE_DEGRADATION	0.00204812	21	1.45375	0.0616979	0.144529	120882	14	30	1.37129	0.103869	0.427721	iTF-Microglia_dELS
REACTOME_TETRAHYDROBIOPTERIN_BH4_SYNTHESIS_RECYCLING_SALVAGE_AND_REGULATION	0.000800874	10	1.77036	0.0617738	0.144529	206276	5	10	1.46924	0.227589	0.625413	iTF-Microglia_dELS
REACTOME_IRF3_MEDIATED_INDUCTION_OF_TYPE_I_IFN	0.000297462	5	2.38322	0.0618998	0.144575	31752	2	12	0.489747	0.951208	1	iTF-Microglia_dELS
REACTOME_HIV_INFECTION	0.0111629	93	1.18123	0.0622155	0.145063	133913	52	208	0.734621	0.998165	1	iTF-Microglia_dELS
REACTOME_SENESCENCE_ASSOCIATED_SECRETORY_PHENOTYPE_SASP	0.00387096	36	1.31859	0.062701	0.145944	126203	22	107	0.604174	0.999253	1	iTF-Microglia_dELS
REACTOME_DUAL_INCISION_IN_GG_NER	0.00193913	20	1.46234	0.0638653	0.148399	75714	14	37	1.11186	0.37009	0.764403	iTF-Microglia_dELS
REACTOME_FRUCTOSE_METABOLISM	0.000395223	6	2.15246	0.0639884	0.148431	180652	3	7	1.25935	0.445436	0.834885	iTF-Microglia_dELS
REACTOME_GLYCOGEN_SYNTHESIS	0.00124811	14	1.59038	0.0642351	0.148663	123994	7	16	1.28559	0.28274	0.687595	iTF-Microglia_dELS
REACTOME_TBC_RABGAPS	0.00217726	22	1.43264	0.0643074	0.148663	109924	13	43	0.888379	0.75096	1	iTF-Microglia_dELS
REACTOME_TCR_SIGNALING	0.00703917	61	1.22867	0.0646329	0.149161	111741	30	99	0.89045	0.812995	1	iTF-Microglia_dELS
REACTOME_GLI_PROTEINS_BIND_PROMOTERS_OF_HH_RESPONSIVE_GENES_TO_PROMOTE_TRANSCRIPTION	0.00125164	14	1.5859	0.0653848	0.15064	184735	4	7	1.67913	0.184143	0.575765	iTF-Microglia_dELS
REACTOME_SUMOYLATION	0.0139613	114	1.15772	0.0661065	0.152045	149407	65	177	1.0791	0.246915	0.658646	iTF-Microglia_dELS
REACTOME_JNK_C_JUN_KINASES_PHOSPHORYLATION_AND_ACTIVATION_MEDIATED_BY_ACTIVATED_HUMAN_TAK1	0.00171399	18	1.48898	0.0662645	0.15215	77454	13	22	1.73638	0.0139426	0.140149	iTF-Microglia_dELS
REACTOME_PI_METABOLISM	0.00666851	58	1.23318	0.0664348	0.152284	125815	29	77	1.1067	0.287101	0.693543	iTF-Microglia_dELS
REACTOME_PYRUVATE_METABOLISM_AND_CITRIC_ACID_TCA_CYCLE	0.00364627	34	1.32207	0.066814	0.152805	106129	20	53	1.10886	0.331051	0.722837	iTF-Microglia_dELS
REACTOME_THE_RETINOID_CYCLE_IN_CONES_DAYLIGHT_VISION	0.000399922	6	2.12717	0.0668872	0.152805	254431	2	7	0.839567	0.74934	1	iTF-Microglia_dELS
REACTOME_REGULATION_OF_PLK1_ACTIVITY_AT_G2_M_TRANSITION	0.00502402	45	1.26995	0.0674766	0.153892	110554	30	79	1.11588	0.264429	0.673228	iTF-Microglia_dELS
REACTOME_G_ALPHA_S_SIGNALLING_EVENTS	0.0127915	105	1.16384	0.0677103	0.154166	124723	60	137	1.28693	0.0108189	0.11621	iTF-Microglia_dELS
REACTOME_ERBB2_ACTIVATES_PTK6_SIGNALING	0.00183773	19	1.46588	0.0681362	0.154696	174008	9	13	2.03434	0.010239	0.112962	iTF-Microglia_dELS
REACTOME_EPH_EPHRIN_MEDIATED_REPULSION_OF_CELLS	0.0046508	42	1.28041	0.0681711	0.154696	166960	14	46	0.894321	0.745785	1	iTF-Microglia_dELS
REACTOME_CHL1_INTERACTIONS	0.00148952	16	1.523	0.0684325	0.15503	194395	7	9	2.28549	0.00939551	0.112622	iTF-Microglia_dELS
REACTOME_GAP_JUNCTION_DEGRADATION	0.000817844	10	1.73363	0.0688131	0.155632	100257	4	11	1.06854	0.547331	0.887431	iTF-Microglia_dELS
REACTOME_NUCLEAR_ENVELOPE_BREAKDOWN	0.00403205	37	1.30107	0.0693437	0.156419	138870	20	52	1.13019	0.294823	0.704357	iTF-Microglia_dELS
REACTOME_ACETYLCHOLINE_BINDING_AND_DOWNSTREAM_EVENTS	0.000606756	8	1.8694	0.0694779	0.156419	51092	8	13	1.8083	0.0391338	0.270942	iTF-Microglia_dELS
REACTOME_VEGFR2_MEDIATED_CELL_PROLIFERATION	0.00196062	20	1.44632	0.0695068	0.156419	196188	10	17	1.72852	0.0314944	0.238759	iTF-Microglia_dELS
REACTOME_TRAIL_SIGNALING	0.000504329	7	1.96793	0.0697252	0.156651	45251	3	8	1.10193	0.548864	0.887431	iTF-Microglia_dELS
REACTOME_SARS_COV_2_INFECTION	0.00592997	52	1.2433	0.0704134	0.157936	136871	24	67	1.05259	0.423224	0.821192	iTF-Microglia_dELS
REACTOME_CELL_JUNCTION_ORGANIZATION	0.0101968	85	1.1819	0.0707861	0.15851	178619	37	88	1.2355	0.0713116	0.378007	iTF-Microglia_dELS
REACTOME_EFFECTS_OF_PIP2_HYDROLYSIS	0.00330327	31	1.33059	0.0722554	0.161533	152126	17	27	1.85016	0.0019783	0.0470973	iTF-Microglia_dELS
REACTOME_ERYTHROPOIETIN_ACTIVATES_PHOSPHOLIPASE_C_GAMMA_PLCG	0.000826765	10	1.71492	0.0727097	0.162281	222474	3	7	1.25935	0.445436	0.834885	iTF-Microglia_dELS
REACTOME_COPI_INDEPENDENT_GOLGI_TO_ER_RETROGRADE_TRAFFIC	0.00355477	33	1.31622	0.0731711	0.163043	77499	20	51	1.15235	0.259978	0.669291	iTF-Microglia_dELS
REACTOME_PKA_ACTIVATION_IN_GLUCAGON_SIGNALLING	0.00197555	20	1.43539	0.073622	0.163779	116235	11	15	2.15489	0.00217986	0.0473931	iTF-Microglia_dELS
REACTOME_OTHER_SEMAPHORIN_INTERACTIONS	0.0030742	29	1.3375	0.0760035	0.1688	151171	9	17	1.55567	0.0848392	0.396989	iTF-Microglia_dELS
REACTOME_INACTIVATION_OF_CSF3_G_CSF_SIGNALING	0.0015144	16	1.49798	0.0764172	0.169033	104666	8	25	0.940315	0.657425	0.977006	iTF-Microglia_dELS
REACTOME_PROTEIN_LOCALIZATION	0.00867781	73	1.19272	0.076438	0.169033	128585	39	149	0.769133	0.984521	1	iTF-Microglia_dELS
REACTOME_SIGNALING_BY_NOTCH1_T_7_9_NOTCH1_M1580_K2555_TRANSLOCATION_MUTANT	0.000515973	7	1.92352	0.0764988	0.169033	115382	4	6	1.95899	0.107137	0.427721	iTF-Microglia_dELS
REACTOME_DISEASES_OF_GLYCOSYLATION	0.0122165	100	1.1606	0.0766066	0.169033	159268	47	128	1.07897	0.288749	0.695973	iTF-Microglia_dELS
REACTOME_DISEASES_OF_METABOLISM	0.0191295	152	1.12659	0.0767405	0.169053	142079	77	223	1.01463	0.462502	0.844705	iTF-Microglia_dELS
REACTOME_ATTENUATION_PHASE	0.00163292	17	1.47608	0.0770052	0.169362	140739	9	24	1.10193	0.434222	0.828746	iTF-Microglia_dELS
REACTOME_PROCESSING_OF_CAPPED_INTRON_CONTAINING_PRE_MRNA	0.0112997	93	1.16692	0.0771634	0.169435	107000	62	227	0.802582	0.987904	1	iTF-Microglia_dELS
REACTOME_VEGFR2_MEDIATED_VASCULAR_PERMEABILITY	0.00234967	23	1.38786	0.0776803	0.170294	119430	10	26	1.13019	0.385962	0.786903	iTF-Microglia_dELS
REACTOME_LOSS_OF_FUNCTION_OF_MECP2_IN_RETT_SYNDROME	0.00140297	15	1.5159	0.0779673	0.170648	170657	7	11	1.86994	0.0431337	0.289765	iTF-Microglia_dELS
REACTOME_MET_ACTIVATES_PTK2_SIGNALING	0.00370301	34	1.30182	0.0781736	0.170824	147360	15	27	1.63249	0.0174965	0.163743	iTF-Microglia_dELS
REACTOME_METABOLISM_OF_COFACTORS	0.00129225	14	1.53606	0.0796185	0.173701	158728	8	19	1.23726	0.3019	0.706385	iTF-Microglia_dELS
REACTOME_TRAF6_MEDIATED_IRF7_ACTIVATION_IN_TLR7_8_OR_9_SIGNALING	0.000421182	6	2.0198	0.0809404	0.176302	50511	5	12	1.22437	0.388522	0.786903	iTF-Microglia_dELS
REACTOME_EUKARYOTIC_TRANSLATION_INITIATION	0.0058686	51	1.23215	0.0811588	0.176494	120091	24	111	0.635348	0.998518	1	iTF-Microglia_dELS
REACTOME_STAT5_ACTIVATION_DOWNSTREAM_OF_FLT3_ITD_MUTANTS	0.000629042	8	1.80317	0.0813952	0.176725	63297	6	10	1.76309	0.0838785	0.396989	iTF-Microglia_dELS
REACTOME_CA_DEPENDENT_EVENTS	0.00459824	41	1.26421	0.0815257	0.176726	97257	21	35	1.76309	0.00146012	0.0414052	iTF-Microglia_dELS
REACTOME_RECOGNITION_OF_DNA_DAMAGE_BY_PCNA_CONTAINING_REPLICATION_COMPLEX	0.00164972	17	1.46105	0.082529	0.178615	86509	10	30	0.979495	0.600031	0.951218	iTF-Microglia_dELS
REACTOME_COENZYME_A_BIOSYNTHESIS	0.000424623	6	2.00343	0.0833585	0.180123	123619	2	7	0.839567	0.74934	1	iTF-Microglia_dELS
REACTOME_ASSEMBLY_OF_COLLAGEN_FIBRILS_AND_OTHER_MULTIMERIC_STRUCTURES	0.00562722	49	1.23461	0.083695	0.180563	100940	23	57	1.1857	0.191565	0.58262	iTF-Microglia_dELS
REACTOME_SIGNALING_BY_ERYTHROPOIETIN	0.00237416	23	1.37355	0.0844014	0.181779	175185	9	24	1.10193	0.434222	0.828746	iTF-Microglia_dELS
REACTOME_PEROXISOMAL_LIPID_METABOLISM	0.00189297	19	1.4231	0.0845267	0.181779	96863	11	28	1.1544	0.342768	0.7363	iTF-Microglia_dELS
REACTOME_PEROXISOMAL_PROTEIN_IMPORT	0.00336873	31	1.30473	0.0870321	0.186871	81650	21	58	1.06393	0.410872	0.809221	iTF-Microglia_dELS
REACTOME_PURINE_SALVAGE	0.000534868	7	1.85557	0.0882787	0.189248	93294	4	11	1.06854	0.547331	0.887431	iTF-Microglia_dELS
REACTOME_INSERTION_OF_TAIL_ANCHORED_PROTEINS_INTO_THE_ENDOPLASMIC_RETICULUM_MEMBRANE	0.00120007	13	1.53591	0.0886355	0.189713	124650	5	21	0.699639	0.891774	1	iTF-Microglia_dELS
REACTOME_OTHER_INTERLEUKIN_SIGNALING	0.00131621	14	1.5081	0.0888824	0.189942	63342	9	22	1.20211	0.317744	0.717436	iTF-Microglia_dELS
REACTOME_P38MAPK_EVENTS	0.000536771	7	1.84899	0.0895187	0.191001	87334	5	11	1.33567	0.306603	0.706385	iTF-Microglia_dELS
REACTOME_PKMTS_METHYLATE_HISTONE_LYSINES	0.00338105	31	1.29998	0.0900254	0.191781	128123	18	69	0.766561	0.938777	1	iTF-Microglia_dELS
REACTOME_VIRAL_MESSENGER_RNA_SYNTHESIS	0.00179113	18	1.42486	0.0903025	0.191891	101183	12	42	0.839567	0.817919	1	iTF-Microglia_dELS
REACTOME_TRIGLYCERIDE_CATABOLISM	0.00155406	16	1.45975	0.09036	0.191891	134017	10	23	1.2776	0.227674	0.625413	iTF-Microglia_dELS
REACTOME_TICAM1_DEPENDENT_ACTIVATION_OF_IRF3_IRF7	0.000645266	8	1.75783	0.0907846	0.192358	37462	5	11	1.33567	0.306603	0.706385	iTF-Microglia_dELS
REACTOME_FASL_CD95L_SIGNALING	0.000538817	7	1.84197	0.0908631	0.192358	216416	2	5	1.17539	0.552825	0.887431	iTF-Microglia_dELS
REACTOME_PHASE_2_PLATEAU_PHASE	0.00109216	12	1.55783	0.0915699	0.193552	109658	6	13	1.35622	0.258814	0.669291	iTF-Microglia_dELS
REACTOME_ZINC_INFLUX_INTO_CELLS_BY_THE_SLC39_GENE_FAMILY	0.000647966	8	1.75051	0.0924051	0.195014	124400	2	8	0.734621	0.816165	1	iTF-Microglia_dELS
REACTOME_SIGNALING_BY_FGFR1	0.00478015	42	1.24576	0.092657	0.195131	144841	19	48	1.16315	0.251743	0.668523	iTF-Microglia_dELS
REACTOME_ERBB2_REGULATES_CELL_MOTILITY	0.0020387	20	1.39092	0.0928256	0.195131	170246	10	15	1.95899	0.00997814	0.112622	iTF-Microglia_dELS
REACTOME_ALPHA_OXIDATION_OF_PHYTANATE	0.000437679	6	1.94367	0.092892	0.195131	79574	3	6	1.46924	0.333453	0.722837	iTF-Microglia_dELS
REACTOME_CTLA4_INHIBITORY_SIGNALING	0.00109659	12	1.55155	0.0935831	0.196279	90208	4	19	0.618628	0.930172	1	iTF-Microglia_dELS
REACTOME_RUNX3_REGULATES_IMMUNE_RESPONSE_AND_CELL_MIGRATION	0.000543363	7	1.82656	0.0938901	0.196619	131555	4	6	1.95899	0.107137	0.427721	iTF-Microglia_dELS
REACTOME_PLASMA_LIPOPROTEIN_CLEARANCE	0.00168482	17	1.43061	0.0948833	0.198392	118417	10	31	0.947898	0.647981	0.969471	iTF-Microglia_dELS
REACTOME_EXTENSION_OF_TELOMERES	0.00302846	28	1.31088	0.0954145	0.199196	146978	15	49	0.899536	0.741123	1	iTF-Microglia_dELS
REACTOME_FORMATION_OF_INCISION_COMPLEX_IN_GG_NER	0.00241498	23	1.35033	0.0964378	0.200726	123041	18	37	1.42953	0.046572	0.292628	iTF-Microglia_dELS
REACTOME_DNA_DAMAGE_RECOGNITION_IN_GG_NER	0.00180863	18	1.41107	0.096443	0.200726	151496	10	34	0.86426	0.770554	1	iTF-Microglia_dELS
REACTOME_SUMOYLATION_OF_TRANSCRIPTION_COFACTORS	0.00278557	26	1.32338	0.0968195	0.201201	112436	17	40	1.24886	0.16698	0.547322	iTF-Microglia_dELS
REACTOME_SYNTHESIS_OF_PI	0.000341991	5	2.07292	0.0973529	0.202	105842	3	5	1.76309	0.220295	0.620208	iTF-Microglia_dELS
REACTOME_SUMOYLATION_OF_DNA_REPLICATION_PROTEINS	0.00229937	22	1.35656	0.0985569	0.204186	93229	16	45	1.04479	0.47	0.852661	iTF-Microglia_dELS
REACTOME_REGULATION_OF_PTEN_GENE_TRANSCRIPTION	0.00329045	30	1.29268	0.0988078	0.204394	133411	18	58	0.911943	0.729562	1	iTF-Microglia_dELS
REACTOME_HSF1_DEPENDENT_TRANSACTIVATION	0.00242332	23	1.34568	0.0990278	0.204537	124387	13	34	1.12354	0.361978	0.760152	iTF-Microglia_dELS
REACTOME_SIGNALING_BY_ACTIVIN	0.00181868	18	1.40327	0.100088	0.206159	164384	7	15	1.37129	0.220124	0.620208	iTF-Microglia_dELS
REACTOME_THE_CITRIC_ACID_TCA_CYCLE_AND_RESPIRATORY_ELECTRON_TRANSPORT	0.00949614	78	1.16459	0.100243	0.206159	150520	44	156	0.828803	0.949937	1	iTF-Microglia_dELS
REACTOME_SUMOYLATION_OF_TRANSCRIPTION_FACTORS	0.00181958	18	1.40258	0.100418	0.206159	177281	10	20	1.46924	0.10361	0.427721	iTF-Microglia_dELS
REACTOME_CASPASE_ACTIVATION_VIA_EXTRINSIC_APOPTOTIC_SIGNALLING_PATHWAY	0.00230515	22	1.35316	0.100421	0.206159	123211	10	26	1.13019	0.385962	0.786903	iTF-Microglia_dELS
REACTOME_AUTOPHAGY	0.00818913	68	1.17733	0.101208	0.20746	111619	39	140	0.818578	0.951115	1	iTF-Microglia_dELS
REACTOME_KERATINIZATION	0.00380561	34	1.26672	0.101963	0.208693	129130	25	170	0.43213	1	1	iTF-Microglia_dELS
REACTOME_HDL_ASSEMBLY	0.000555335	7	1.78718	0.102126	0.208713	102516	4	7	1.67913	0.184143	0.575765	iTF-Microglia_dELS
REACTOME_FOXO_MEDIATED_TRANSCRIPTION_OF_OXIDATIVE_STRESS_METABOLIC_AND_NEURONAL_GENES	0.00293451	27	1.30453	0.104011	0.212245	170298	11	29	1.1146	0.394897	0.798622	iTF-Microglia_dELS
REACTOME_G0_AND_EARLY_G1	0.00195384	19	1.37877	0.105351	0.214388	184890	9	27	0.979495	0.602012	0.952134	iTF-Microglia_dELS
REACTOME_IKBA_VARIANT_LEADS_TO_EDA_ID	0.000350812	5	2.02079	0.105377	0.214388	35023	3	7	1.25935	0.445436	0.834885	iTF-Microglia_dELS
REACTOME_METABOLISM_OF_NUCLEOTIDES	0.00548257	47	1.21546	0.10574	0.214803	107861	24	93	0.758318	0.965566	1	iTF-Microglia_dELS
REACTOME_PROCESSING_OF_SMDT1	0.000670588	8	1.69146	0.106629	0.216286	39022	6	15	1.17539	0.404145	0.80062	iTF-Microglia_dELS
REACTOME_SYNTHESIS_OF_5_EICOSATETRAENOIC_ACIDS	0.000352586	5	2.01063	0.107029	0.216392	122810	2	7	0.839567	0.74934	1	iTF-Microglia_dELS
REACTOME_SIGNALING_BY_NTRK3_TRKC	0.00183749	18	1.38891	0.10714	0.216392	205710	9	15	1.76309	0.0351992	0.256802	iTF-Microglia_dELS
REACTOME_SUMOYLATION_OF_RNA_BINDING_PROTEINS	0.00232548	22	1.34133	0.107159	0.216392	113331	17	44	1.13532	0.309063	0.708443	iTF-Microglia_dELS
REACTOME_INTERLEUKIN_RECEPTOR_SHC_SIGNALING	0.00171783	17	1.40312	0.107514	0.216785	119830	9	24	1.10193	0.434222	0.828746	iTF-Microglia_dELS
REACTOME_MYOCLONIC_EPILEPSY_OF_LAFORA	0.000563455	7	1.76143	0.107929	0.217298	79403	4	9	1.30599	0.366912	0.760152	iTF-Microglia_dELS
REACTOME_TRANSCRIPTIONAL_REGULATION_BY_MECP2	0.00770675	64	1.17743	0.10851	0.217679	168652	28	56	1.46924	0.00977986	0.112622	iTF-Microglia_dELS
REACTOME_DISEASES_OF_DNA_REPAIR	0.00220682	21	1.34921	0.10858	0.217679	185203	9	33	0.801405	0.842431	1	iTF-Microglia_dELS
REACTOME_PRESYNAPTIC_NICOTINIC_ACETYLCHOLINE_RECEPTORS	0.000457704	6	1.85863	0.108599	0.217679	43212	7	12	1.71412	0.0736276	0.379896	iTF-Microglia_dELS
REACTOME_METALLOPROTEASE_DUBS	0.00148199	15	1.43507	0.109002	0.218164	61958	8	34	0.691408	0.933848	1	iTF-Microglia_dELS
REACTOME_TP53_REGULATES_TRANSCRIPTION_OF_DNA_REPAIR_GENES	0.00233733	22	1.33453	0.111216	0.222269	109370	12	54	0.652996	0.97923	1	iTF-Microglia_dELS
REACTOME_GLYCOGEN_METABOLISM	0.00197112	19	1.36668	0.1118	0.223107	117266	10	26	1.13019	0.385962	0.786903	iTF-Microglia_dELS
REACTOME_SIGNALING_BY_NODAL	0.00185284	18	1.37741	0.11311	0.22539	161622	8	23	1.02208	0.547773	0.887431	iTF-Microglia_dELS
REACTOME_EPH_EPHRIN_SIGNALING	0.00799687	66	1.17017	0.11366	0.226153	148698	29	85	1.00254	0.534145	0.887431	iTF-Microglia_dELS
REACTOME_RHO_GTPASES_ACTIVATE_ROCKS	0.00137767	14	1.44081	0.11562	0.229716	113711	5	18	0.816246	0.787521	1	iTF-Microglia_dELS
REACTOME_MRNA_EDITING_C_TO_U_CONVERSION	0.000362033	5	1.95816	0.116037	0.230207	175531	1	8	0.367311	0.96416	1	iTF-Microglia_dELS
REACTOME_LOSS_OF_MECP2_BINDING_ABILITY_TO_THE_NCOR_SMRT_COMPLEX	0.00079842	9	1.59822	0.117028	0.231836	209439	4	6	1.95899	0.107137	0.427721	iTF-Microglia_dELS
REACTOME_NEUROFASCIN_INTERACTIONS	0.00080052	9	1.59403	0.118364	0.234139	123402	5	7	2.09892	0.0493823	0.292628	iTF-Microglia_dELS
REACTOME_KILLING_MECHANISMS	0.00091742	10	1.54546	0.120006	0.237042	186214	4	11	1.06854	0.547331	0.887431	iTF-Microglia_dELS
REACTOME_CYCLIN_A_CDK2_ASSOCIATED_EVENTS_AT_S_PHASE_ENTRY	0.00426024	37	1.23139	0.120943	0.238546	146844	19	77	0.72508	0.971045	1	iTF-Microglia_dELS
REACTOME_INTERLEUKIN_6_SIGNALING	0.000806392	9	1.58242	0.122141	0.24056	94305	7	11	1.86994	0.0431337	0.289765	iTF-Microglia_dELS
REACTOME_INTERFERON_ALPHA_BETA_SIGNALING	0.00261798	24	1.29979	0.12248	0.240877	56028	15	60	0.734621	0.949997	1	iTF-Microglia_dELS
REACTOME_PROSTANOID_LIGAND_RECEPTORS	0.000807249	9	1.58074	0.122698	0.240957	140382	4	9	1.30599	0.366912	0.760152	iTF-Microglia_dELS
REACTOME_MHC_CLASS_II_ANTIGEN_PRESENTATION	0.00712517	59	1.17404	0.122944	0.241091	93954	39	103	1.11263	0.234486	0.640235	iTF-Microglia_dELS
REACTOME_STIMULI_SENSING_CHANNELS	0.00844348	69	1.15865	0.123416	0.241668	159003	32	97	0.969397	0.623251	0.955595	iTF-Microglia_dELS
REACTOME_CHONDROITIN_SULFATE_DERMATAN_SULFATE_METABOLISM	0.00491427	42	1.21176	0.123704	0.241882	158149	20	48	1.22437	0.166824	0.547322	iTF-Microglia_dELS
REACTOME_PERK_REGULATES_GENE_EXPRESSION	0.00163643	16	1.38628	0.12417	0.242445	194230	7	31	0.663529	0.942271	1	iTF-Microglia_dELS
REACTOME_NR1H2_NR1H3_REGULATE_GENE_EXPRESSION_LINKED_TO_LIPOGENESIS	0.000810664	9	1.57408	0.12493	0.243578	89995	5	8	1.83655	0.0952308	0.406378	iTF-Microglia_dELS
REACTOME_MISMATCH_REPAIR	0.000699479	8	1.62159	0.126438	0.246164	79388	5	15	0.979495	0.61819	0.955595	iTF-Microglia_dELS
REACTOME_ADVANCED_GLYCOSYLATION_ENDPRODUCT_RECEPTOR_SIGNALING	0.000700064	8	1.62024	0.126858	0.246628	105802	4	11	1.06854	0.547331	0.887431	iTF-Microglia_dELS
REACTOME_FORMATION_OF_THE_CORNIFIED_ENVELOPE	0.00314053	28	1.2641	0.129032	0.250496	123934	21	117	0.52742	0.999966	1	iTF-Microglia_dELS
REACTOME_SPHINGOLIPID_METABOLISM	0.00637037	53	1.17961	0.129792	0.25161	145033	30	85	1.03711	0.442982	0.834885	iTF-Microglia_dELS
REACTOME_SYNTHESIS_OF_IP2_IP_AND_INS_IN_THE_CYTOSOL	0.0010509	11	1.48408	0.130208	0.252057	83367	7	13	1.58226	0.11387	0.441491	iTF-Microglia_dELS
REACTOME_TP53_REGULATES_TRANSCRIPTION_OF_CELL_CYCLE_GENES	0.00302071	27	1.26731	0.131275	0.253761	134790	19	47	1.1879	0.218129	0.620208	iTF-Microglia_dELS
REACTOME_POTENTIAL_THERAPEUTICS_FOR_SARS	0.00546598	46	1.19321	0.132023	0.254844	126311	24	82	0.860044	0.848527	1	iTF-Microglia_dELS
REACTOME_INITIATION_OF_NUCLEAR_ENVELOPE_NE_REFORMATION	0.0016546	16	1.37105	0.132506	0.25503	143182	7	18	1.14274	0.416235	0.810721	iTF-Microglia_dELS
REACTOME_NEGATIVE_REGULATION_OF_MET_ACTIVITY	0.00202321	19	1.33149	0.132659	0.25503	103620	11	20	1.61617	0.0435615	0.291197	iTF-Microglia_dELS
REACTOME_HIGHLY_CALCIUM_PERMEABLE_POSTSYNAPTIC_NICOTINIC_ACETYLCHOLINE_RECEPTORS	0.000596261	7	1.66451	0.133096	0.25503	62153	6	10	1.76309	0.0838785	0.396989	iTF-Microglia_dELS
REACTOME_NUCLEOTIDE_EXCISION_REPAIR	0.00508055	43	1.20001	0.133187	0.25503	116561	29	101	0.843723	0.893133	1	iTF-Microglia_dELS
REACTOME_VXPX_CARGO_TARGETING_TO_CILIUM	0.00153457	15	1.38589	0.133248	0.25503	116111	4	19	0.618628	0.930172	1	iTF-Microglia_dELS
REACTOME_LAMININ_INTERACTIONS	0.00290037	26	1.271	0.133362	0.25503	130973	14	29	1.41858	0.0794911	0.395126	iTF-Microglia_dELS
REACTOME_MRNA_SPLICING	0.008362	68	1.15299	0.133435	0.25503	99165	45	175	0.75561	0.993106	1	iTF-Microglia_dELS
REACTOME_SYNTHESIS_OF_ACTIVE_UBIQUITIN_ROLES_OF_E1_AND_E2_ENZYMES	0.0020278	19	1.32848	0.134599	0.256552	141644	11	30	1.07744	0.44739	0.835088	iTF-Microglia_dELS
REACTOME_RESPONSE_OF_EIF2AK4_GCN2_TO_AMINO_ACID_DEFICIENCY	0.00508596	43	1.19873	0.134609	0.256552	127047	20	94	0.625209	0.997649	1	iTF-Microglia_dELS
REACTOME_RUNX1_REGULATES_TRANSCRIPTION_OF_GENES_INVOLVED_IN_WNT_SIGNALING	0.000825732	9	1.54536	0.135034	0.257001	159912	3	6	1.46924	0.333453	0.722837	iTF-Microglia_dELS
REACTOME_SIGNALING_BY_HIPPO	0.00141959	14	1.39827	0.136285	0.259019	82404	8	18	1.30599	0.242931	0.652786	iTF-Microglia_dELS
REACTOME_PREGNENOLONE_BIOSYNTHESIS	0.000713867	8	1.58891	0.136968	0.259808	168817	4	11	1.06854	0.547331	0.887431	iTF-Microglia_dELS
REACTOME_REPRESSION_OF_WNT_TARGET_GENES	0.0025327	23	1.28757	0.137084	0.259808	213357	7	13	1.58226	0.11387	0.441491	iTF-Microglia_dELS
REACTOME_NUCLEOTIDE_LIKE_PURINERGIC_RECEPTORS	0.000946587	10	1.49784	0.138149	0.261463	207621	3	16	0.550966	0.947085	1	iTF-Microglia_dELS
REACTOME_TRAF6_MEDIATED_IRF7_ACTIVATION	0.00106468	11	1.46487	0.138437	0.261643	25804	10	28	1.04946	0.49596	0.872915	iTF-Microglia_dELS
REACTOME_RUNX3_REGULATES_WNT_SIGNALING	0.00154714	15	1.37464	0.13946	0.262627	237517	5	7	2.09892	0.0493823	0.292628	iTF-Microglia_dELS
REACTOME_INTERLEUKIN_35_SIGNALLING	0.00106643	11	1.46247	0.139502	0.262627	180428	6	10	1.76309	0.0838785	0.396989	iTF-Microglia_dELS
REACTOME_SPRY_REGULATION_OF_FGF_SIGNALING	0.000832259	9	1.53324	0.139539	0.262627	151811	5	15	0.979495	0.61819	0.955595	iTF-Microglia_dELS
REACTOME_PREVENTION_OF_PHAGOSOMAL_LYSOSOMAL_FUSION	0.000385855	5	1.83726	0.140262	0.263622	76733	3	9	0.979495	0.639841	0.961532	iTF-Microglia_dELS
REACTOME_SEMAPHORIN_INTERACTIONS	0.00629146	52	1.17187	0.142173	0.266844	142994	19	61	0.915266	0.726356	1	iTF-Microglia_dELS
REACTOME_TELOMERE_MAINTENANCE	0.00382063	33	1.22463	0.14254	0.267165	141147	19	105	0.531726	0.999911	1	iTF-Microglia_dELS
REACTOME_SUMOYLATION_OF_SUMOYLATION_PROTEINS	0.00167871	16	1.35136	0.144045	0.269613	108009	12	34	1.03711	0.502402	0.880826	iTF-Microglia_dELS
REACTOME_RHOU_GTPASE_CYCLE	0.00331529	29	1.24023	0.14505	0.27112	100302	18	38	1.39191	0.0610687	0.34386	iTF-Microglia_dELS
REACTOME_NUCLEAR_ENVELOPE_NE_REASSEMBLY	0.0044754	38	1.20387	0.145311	0.271233	102851	22	73	0.885571	0.794737	1	iTF-Microglia_dELS
REACTOME_ERYTHROPOIETIN_ACTIVATES_RAS	0.00119585	12	1.42275	0.145664	0.27152	195801	6	13	1.35622	0.258814	0.669291	iTF-Microglia_dELS
REACTOME_SMOOTH_MUSCLE_CONTRACTION	0.00319149	28	1.24392	0.146435	0.272583	155247	17	37	1.35011	0.0892009	0.406378	iTF-Microglia_dELS
REACTOME_ABORTIVE_ELONGATION_OF_HIV_1_TRANSCRIPT_IN_THE_ABSENCE_OF_TAT	0.000392162	5	1.80772	0.147018	0.27299	49688	3	20	0.440773	0.984964	1	iTF-Microglia_dELS
REACTOME_CARBOXYTERMINAL_POST_TRANSLATIONAL_MODIFICATIONS_OF_TUBULIN	0.00281161	25	1.2607	0.147157	0.27299	190309	14	44	0.934972	0.675556	0.991059	iTF-Microglia_dELS
REACTOME_APOPTOTIC_CLEAVAGE_OF_CELLULAR_PROTEINS	0.00306622	27	1.2485	0.147258	0.27299	105978	15	35	1.25935	0.176857	0.572328	iTF-Microglia_dELS
REACTOME_SIGNALING_BY_FGFR2	0.0044886	38	1.20033	0.149252	0.275883	124267	21	68	0.907473	0.748369	1	iTF-Microglia_dELS
REACTOME_VITAMIN_B2_RIBOFLAVIN_METABOLISM	0.000394357	5	1.79766	0.149401	0.275883	102344	2	6	0.979495	0.66251	0.977006	iTF-Microglia_dELS
REACTOME_NA_CL_DEPENDENT_NEUROTRANSMITTER_TRANSPORTERS	0.00144442	14	1.37424	0.149428	0.275883	38602	8	18	1.30599	0.242931	0.652786	iTF-Microglia_dELS
REACTOME_SCAVENGING_BY_CLASS_A_RECEPTORS	0.00132452	13	1.39159	0.150352	0.277211	124016	6	16	1.10193	0.476988	0.857315	iTF-Microglia_dELS
REACTOME_LYSOSPHINGOLIPID_AND_LPA_RECEPTORS	0.00120727	12	1.4093	0.152483	0.280758	149734	6	13	1.35622	0.258814	0.669291	iTF-Microglia_dELS
REACTOME_SUMOYLATION_OF_UBIQUITINYLATION_PROTEINS	0.00194724	18	1.31063	0.154163	0.283469	116225	13	37	1.03244	0.505211	0.882332	iTF-Microglia_dELS
REACTOME_TANDEM_PORE_DOMAIN_POTASSIUM_CHANNELS	0.00133242	13	1.38334	0.154895	0.284095	166268	6	12	1.46924	0.191917	0.58262	iTF-Microglia_dELS
REACTOME_SIGNALING_BY_LEPTIN	0.00097197	10	1.45872	0.155038	0.284095	186208	6	11	1.60281	0.132772	0.487997	iTF-Microglia_dELS
REACTOME_GENERATION_OF_SECOND_MESSENGER_MOLECULES	0.00182481	17	1.32086	0.155132	0.284095	136458	9	23	1.14984	0.375646	0.772352	iTF-Microglia_dELS
REACTOME_ACTIVATION_OF_PPARGC1A_PGC_1ALPHA_BY_PHOSPHORYLATION	0.00073928	8	1.53429	0.156599	0.286358	107232	2	10	0.587697	0.903929	1	iTF-Microglia_dELS
REACTOME_ENERGY_DEPENDENT_REGULATION_OF_MTOR_BY_LKB1_AMPK	0.00145781	14	1.36161	0.15679	0.286358	120590	6	29	0.607962	0.961796	1	iTF-Microglia_dELS
REACTOME_HIV_TRANSCRIPTION_INITIATION	0.00195547	18	1.30511	0.15809	0.287263	111230	12	39	0.904149	0.721368	1	iTF-Microglia_dELS
REACTOME_GLYCOGEN_STORAGE_DISEASES	0.00109641	11	1.42247	0.15841	0.287263	143596	5	14	1.04946	0.546842	0.887431	iTF-Microglia_dELS
REACTOME_NOTCH4_INTRACELLULAR_DOMAIN_REGULATES_TRANSCRIPTION	0.00195631	18	1.30455	0.158491	0.287263	74481	8	17	1.38282	0.188312	0.582096	iTF-Microglia_dELS
REACTOME_TRANSCRIPTION_COUPLED_NUCLEOTIDE_EXCISION_REPAIR_TC_NER	0.00348202	30	1.22157	0.158525	0.287263	92027	19	73	0.764811	0.944486	1	iTF-Microglia_dELS
REACTOME_DISSOLUTION_OF_FIBRIN_CLOT	0.000858689	9	1.48605	0.158546	0.287263	89592	6	12	1.46924	0.191917	0.58262	iTF-Microglia_dELS
REACTOME_NETRIN_1_SIGNALING	0.00688481	56	1.15325	0.158556	0.287263	157738	32	48	1.95899	3.89747e-06	0.000587652	iTF-Microglia_dELS
REACTOME_SIGNALING_BY_FGFR3_FUSIONS_IN_CANCER	0.000978418	10	1.44911	0.159486	0.288563	142689	4	9	1.30599	0.366912	0.760152	iTF-Microglia_dELS
REACTOME_RHOH_GTPASE_CYCLE	0.00272036	24	1.25087	0.161318	0.29149	117465	13	36	1.06112	0.457736	0.840889	iTF-Microglia_dELS
REACTOME_RND1_GTPASE_CYCLE	0.00427091	36	1.19511	0.162519	0.293269	127578	19	42	1.32931	0.0869394	0.401282	iTF-Microglia_dELS
REACTOME_DERMATAN_SULFATE_BIOSYNTHESIS	0.000983642	10	1.44141	0.163135	0.293396	136961	6	10	1.76309	0.0838785	0.396989	iTF-Microglia_dELS
REACTOME_NTRK2_ACTIVATES_RAC1	0.000864844	9	1.47547	0.163143	0.293396	108942	4	5	2.35079	0.0487809	0.292628	iTF-Microglia_dELS
REACTOME_INTERACTION_BETWEEN_L1_AND_ANKYRINS	0.0024706	22	1.26255	0.163238	0.293396	114239	13	29	1.31725	0.151161	0.530039	iTF-Microglia_dELS
REACTOME_CHOLESTEROL_BIOSYNTHESIS	0.00122621	12	1.38753	0.164146	0.294281	88717	8	22	1.06854	0.487903	0.863213	iTF-Microglia_dELS
REACTOME_ABACAVIR_TRANSPORT_AND_METABOLISM	0.000518904	6	1.63942	0.164164	0.294281	67206	3	10	0.881545	0.717004	1	iTF-Microglia_dELS
REACTOME_INTERLEUKIN_15_SIGNALING	0.000985605	10	1.43854	0.164516	0.294359	165671	6	14	1.25935	0.330537	0.722837	iTF-Microglia_dELS
REACTOME_NOTCH4_ACTIVATION_AND_TRANSMISSION_OF_SIGNAL_TO_THE_NUCLEUS	0.000749245	8	1.51388	0.164641	0.294359	138452	4	10	1.17539	0.459794	0.840889	iTF-Microglia_dELS
REACTOME_REGULATION_OF_TNFR1_SIGNALING	0.00172032	16	1.31868	0.165216	0.294997	75009	10	33	0.89045	0.733455	1	iTF-Microglia_dELS
REACTOME_MYOGENESIS	0.0032453	28	1.22329	0.166222	0.296404	172973	13	27	1.41483	0.0912117	0.406378	iTF-Microglia_dELS
REACTOME_INTERLEUKIN_7_SIGNALING	0.0024784	22	1.25857	0.166641	0.296691	158168	11	35	0.923524	0.687354	0.996516	iTF-Microglia_dELS
REACTOME_MITOCHONDRIAL_CALCIUM_ION_TRANSPORT	0.00110916	11	1.40612	0.16682	0.296691	55754	8	22	1.06854	0.487903	0.863213	iTF-Microglia_dELS
REACTOME_M_PHASE	0.0222065	169	1.07903	0.168279	0.298894	127230	100	386	0.761265	0.999794	1	iTF-Microglia_dELS
REACTOME_APOPTOTIC_EXECUTION_PHASE	0.00363936	31	1.20771	0.168645	0.299151	99380	19	49	1.13941	0.28723	0.693543	iTF-Microglia_dELS
REACTOME_ABACAVIR_TRANSMEMBRANE_TRANSPORT	0.000412232	5	1.71971	0.169399	0.299724	76458	2	5	1.17539	0.552825	0.887431	iTF-Microglia_dELS
REACTOME_RAS_PROCESSING	0.00160381	15	1.32606	0.169409	0.299724	191387	8	23	1.02208	0.547773	0.887431	iTF-Microglia_dELS
REACTOME_REGULATION_OF_LOCALIZATION_OF_FOXO_TRANSCRIPTION_FACTORS	0.00075534	8	1.50167	0.169653	0.299764	163237	4	10	1.17539	0.459794	0.840889	iTF-Microglia_dELS
REACTOME_HIV_LIFE_CYCLE	0.00719492	58	1.14295	0.169941	0.299882	122058	40	136	0.86426	0.892095	1	iTF-Microglia_dELS
REACTOME_RECYCLING_PATHWAY_OF_L1	0.00300076	26	1.22848	0.171241	0.301785	136230	15	44	1.00176	0.553255	0.887431	iTF-Microglia_dELS
REACTOME_DEPOLYMERISATION_OF_THE_NUCLEAR_LAMINA	0.00136377	13	1.35154	0.173605	0.305294	147531	5	15	0.979495	0.61819	0.955595	iTF-Microglia_dELS
REACTOME_DISEASES_OF_MITOTIC_CELL_CYCLE	0.00211334	19	1.27471	0.173682	0.305294	167873	12	35	1.00748	0.550736	0.887431	iTF-Microglia_dELS
REACTOME_RHOV_GTPASE_CYCLE	0.00313869	27	1.21967	0.17492	0.30673	98204	18	37	1.42953	0.046572	0.292628	iTF-Microglia_dELS
REACTOME_INTERCONVERSION_OF_NUCLEOTIDE_DI_AND_TRIPHOSPHATES	0.0016137	15	1.31793	0.174951	0.30673	102530	8	28	0.839567	0.78854	1	iTF-Microglia_dELS
REACTOME_SARS_COV_1_INFECTION	0.00365894	31	1.20125	0.17582	0.307845	121498	18	48	1.10193	0.356049	0.754936	iTF-Microglia_dELS
REACTOME_TRANSPORT_OF_THE_SLBP_DEPENDANT_MATURE_MRNA	0.0017405	16	1.30338	0.176041	0.307845	118907	11	35	0.923524	0.687354	0.996516	iTF-Microglia_dELS
REACTOME_GAP_JUNCTION_TRAFFICKING_AND_REGULATION	0.00237309	21	1.25467	0.176533	0.308308	93712	13	46	0.830441	0.837052	1	iTF-Microglia_dELS
REACTOME_ANDROGEN_BIOSYNTHESIS	0.00112478	11	1.3866	0.177415	0.309437	97348	5	11	1.33567	0.306603	0.706385	iTF-Microglia_dELS
REACTOME_RND2_GTPASE_CYCLE	0.00379408	32	1.19583	0.177694	0.309437	151400	17	41	1.2184	0.198925	0.598538	iTF-Microglia_dELS
REACTOME_INFECTION_WITH_MYCOBACTERIUM_TUBERCULOSIS	0.00124764	12	1.3637	0.177864	0.309437	55227	7	24	0.857058	0.759895	1	iTF-Microglia_dELS
REACTOME_INTERLEUKIN_21_SIGNALING	0.000648134	7	1.5313	0.178129	0.309503	199243	4	10	1.17539	0.459794	0.840889	iTF-Microglia_dELS
REACTOME_SIGNALING_BY_FGFR4_IN_DISEASE	0.00100515	10	1.41057	0.178578	0.309885	142689	4	10	1.17539	0.459794	0.840889	iTF-Microglia_dELS
REACTOME_PHASE_3_RAPID_REPOLARISATION	0.000649011	7	1.52923	0.178941	0.310119	127805	2	7	0.839567	0.74934	1	iTF-Microglia_dELS
REACTOME_MAPK1_ERK2_ACTIVATION	0.000649885	7	1.52717	0.179751	0.311126	114387	5	9	1.63249	0.155734	0.532188	iTF-Microglia_dELS
REACTOME_DNA_STRAND_ELONGATION	0.00187637	17	1.28457	0.181583	0.313896	82237	13	32	1.19376	0.269913	0.681132	iTF-Microglia_dELS
REACTOME_SYNTHESIS_OF_BILE_ACIDS_AND_BILE_SALTS_VIA_24_HYDROXYCHOLESTEROL	0.000890363	9	1.43318	0.182862	0.315705	86295	4	14	0.839567	0.756472	1	iTF-Microglia_dELS
REACTOME_SUMOYLATION_OF_IMMUNE_RESPONSE_PROTEINS	0.000424614	5	1.66956	0.183828	0.316969	37170	5	11	1.33567	0.306603	0.706385	iTF-Microglia_dELS
REACTOME_DEFECTS_OF_CONTACT_ACTIVATION_SYSTEM_CAS_AND_KALLIKREIN_KININ_SYSTEM_KKS	0.000773215	8	1.46695	0.184737	0.317782	76956	5	16	0.918276	0.682373	0.992476	iTF-Microglia_dELS
REACTOME_TP53_REGULATES_TRANSCRIPTION_OF_ADDITIONAL_CELL_CYCLE_GENES_WHOSE_EXACT_ROLE_IN_THE_P53_PATHWAY_REMAIN_UNCERTAIN	0.00150595	14	1.31809	0.184768	0.317782	181487	9	19	1.39191	0.161848	0.541419	iTF-Microglia_dELS
REACTOME_SYNTHESIS_OF_GLYCOSYLPHOSPHATIDYLINOSITOL_GPI	0.000540391	6	1.57423	0.18608	0.319634	49174	5	16	0.918276	0.682373	0.992476	iTF-Microglia_dELS
REACTOME_IRON_UPTAKE_AND_TRANSPORT	0.00316705	27	1.20874	0.186459	0.31988	96000	19	54	1.03391	0.47978	0.85777	iTF-Microglia_dELS
REACTOME_DEFECTIVE_GALNT3_CAUSES_HFTC	0.00077746	8	1.45894	0.188401	0.322803	64001	4	10	1.17539	0.459794	0.840889	iTF-Microglia_dELS
REACTOME_COLLAGEN_FORMATION	0.00900913	71	1.11738	0.18888	0.322893	117413	33	86	1.12756	0.228791	0.627212	iTF-Microglia_dELS
REACTOME_CYCLIN_D_ASSOCIATED_EVENTS_IN_G1	0.00291403	25	1.21639	0.188929	0.322893	132592	19	42	1.32931	0.0869394	0.401282	iTF-Microglia_dELS
REACTOME_UCH_PROTEINASES	0.00487807	40	1.16262	0.189916	0.324171	161013	18	90	0.587697	0.998869	1	iTF-Microglia_dELS
REACTOME_MITOTIC_SPINDLE_CHECKPOINT	0.00754002	60	1.12825	0.190549	0.324593	142091	34	104	0.960658	0.649207	0.970235	iTF-Microglia_dELS
REACTOME_REGULATION_OF_INSULIN_LIKE_GROWTH_FACTOR_IGF_TRANSPORT_AND_UPTAKE_BY_INSULIN_LIKE_GROWTH_FACTOR_BINDING_PROTEINS_IGFBPS	0.0095547	75	1.11294	0.190641	0.324593	162910	44	118	1.09571	0.255476	0.669291	iTF-Microglia_dELS
REACTOME_PHYSIOLOGICAL_FACTORS	0.000900535	9	1.41699	0.191006	0.324805	116992	5	11	1.33567	0.306603	0.706385	iTF-Microglia_dELS
REACTOME_PROTEIN_UBIQUITINATION	0.00448704	37	1.16914	0.191412	0.32509	134083	22	77	0.839567	0.872479	1	iTF-Microglia_dELS
REACTOME_TFAP2A_ACTS_AS_A_TRANSCRIPTIONAL_REPRESSOR_DURING_RETINOIC_ACID_INDUCED_CELL_DIFFERENTIATION	0.000431714	5	1.6421	0.192299	0.325991	147475	1	5	0.587697	0.875098	1	iTF-Microglia_dELS
REACTOME_SELECTIVE_AUTOPHAGY	0.00435831	36	1.17114	0.192423	0.325991	92080	20	75	0.783596	0.93179	1	iTF-Microglia_dELS
REACTOME_UNWINDING_OF_DNA	0.000664758	7	1.493	0.193778	0.327876	101101	6	12	1.46924	0.191917	0.58262	iTF-Microglia_dELS
REACTOME_REGULATION_OF_PTEN_LOCALIZATION	0.000433181	5	1.63654	0.194065	0.327953	54054	4	8	1.46924	0.273055	0.681132	iTF-Microglia_dELS
REACTOME_PECAM1_INTERACTIONS	0.00054969	6	1.5476	0.195901	0.330332	106540	2	10	0.587697	0.903929	1	iTF-Microglia_dELS
REACTOME_RUNX3_REGULATES_CDKN1A_TRANSCRIPTION	0.000786108	8	1.44289	0.19596	0.330332	86874	5	7	2.09892	0.0493823	0.292628	iTF-Microglia_dELS
REACTOME_ONCOGENE_INDUCED_SENESCENCE	0.00241453	21	1.23314	0.196326	0.330539	141249	16	32	1.46924	0.0451665	0.292628	iTF-Microglia_dELS
REACTOME_SIGNALING_BY_FGFR3	0.00306338	26	1.20337	0.197533	0.332159	140889	13	38	1.00527	0.551565	0.887431	iTF-Microglia_dELS
REACTOME_PHENYLALANINE_AND_TYROSINE_METABOLISM	0.00055244	6	1.5399	0.198842	0.333547	92938	3	11	0.801405	0.780631	1	iTF-Microglia_dELS
REACTOME_CONSTITUTIVE_SIGNALING_BY_OVEREXPRESSED_ERBB2	0.000670029	7	1.48126	0.19885	0.333547	132254	5	10	1.46924	0.227589	0.625413	iTF-Microglia_dELS
REACTOME_COPI_DEPENDENT_GOLGI_TO_ER_RETROGRADE_TRAFFIC	0.00583606	47	1.14184	0.199683	0.33453	95693	29	94	0.906554	0.775297	1	iTF-Microglia_dELS
REACTOME_SIGNALING_BY_FGFR2_IIIA_TM	0.000791693	8	1.43271	0.200906	0.336165	109024	4	18	0.652996	0.908835	1	iTF-Microglia_dELS
REACTOME_APOPTOTIC_CLEAVAGE_OF_CELL_ADHESION_PROTEINS	0.000792965	8	1.43042	0.20204	0.337646	105783	4	9	1.30599	0.366912	0.760152	iTF-Microglia_dELS
REACTOME_SUMOYLATION_OF_DNA_METHYLATION_PROTEINS	0.000793577	8	1.42931	0.202586	0.338142	97220	7	14	1.46924	0.163184	0.541419	iTF-Microglia_dELS
REACTOME_FORMATION_OF_TC_NER_PRE_INCISION_COMPLEX	0.00217159	19	1.24051	0.203332	0.338598	97687	12	48	0.734621	0.933083	1	iTF-Microglia_dELS
REACTOME_RHO_GTPASES_ACTIVATE_PKNS	0.00307666	26	1.19817	0.203358	0.338598	129884	14	89	0.462233	0.99997	1	iTF-Microglia_dELS
REACTOME_MTOR_SIGNALLING	0.00191858	17	1.25631	0.204801	0.340357	119128	8	40	0.587697	0.983132	1	iTF-Microglia_dELS
REACTOME_MISCELLANEOUS_TRANSPORT_AND_BINDING_EVENTS	0.00191908	17	1.25597	0.205089	0.340357	115353	9	25	1.05785	0.492188	0.867401	iTF-Microglia_dELS
REACTOME_ADRENOCEPTORS	0.00141312	13	1.30434	0.205167	0.340357	55337	6	9	1.95899	0.0468284	0.292628	iTF-Microglia_dELS
REACTOME_DOWNSTREAM_SIGNALING_EVENTS_OF_B_CELL_RECEPTOR_BCR	0.00505746	41	1.14942	0.205924	0.340827	156941	21	73	0.845317	0.859359	1	iTF-Microglia_dELS
REACTOME_PLASMA_LIPOPROTEIN_ASSEMBLY	0.000677322	7	1.46531	0.205953	0.340827	102516	4	17	0.691408	0.881876	1	iTF-Microglia_dELS
REACTOME_POU5F1_OCT4_SOX2_NANOG_REPRESS_GENES_RELATED_TO_DIFFERENTIATION	0.00179557	16	1.26341	0.207307	0.342649	159794	5	9	1.63249	0.155734	0.532188	iTF-Microglia_dELS
REACTOME_ADENYLATE_CYCLASE_INHIBITORY_PATHWAY	0.00192435	17	1.25254	0.208081	0.343146	133204	10	13	2.26037	0.00196596	0.0470973	iTF-Microglia_dELS
REACTOME_CROSS_PRESENTATION_OF_PARTICULATE_EXOGENOUS_ANTIGENS_PHAGOSOMES	0.000561087	6	1.51617	0.208194	0.343146	88764	4	7	1.67913	0.184143	0.575765	iTF-Microglia_dELS
REACTOME_ADENYLATE_CYCLASE_ACTIVATING_PATHWAY	0.00141792	13	1.29992	0.208366	0.343146	141452	7	9	2.28549	0.00939551	0.112622	iTF-Microglia_dELS
REACTOME_DNA_DOUBLE_STRAND_BREAK_REPAIR	0.00774073	61	1.11731	0.208843	0.343515	145279	36	160	0.661159	0.999482	1	iTF-Microglia_dELS
REACTOME_INLB_MEDIATED_ENTRY_OF_LISTERIA_MONOCYTOGENES_INTO_HOST_CELL	0.000923015	9	1.38248	0.209537	0.343903	70265	6	14	1.25935	0.330537	0.722837	iTF-Microglia_dELS
REACTOME_TNF_RECEPTOR_SUPERFAMILY_TNFSF_MEMBERS_MEDIATING_NON_CANONICAL_NF_KB_PATHWAY	0.00116973	11	1.33331	0.209586	0.343903	59398	6	15	1.17539	0.404145	0.80062	iTF-Microglia_dELS
REACTOME_UPTAKE_AND_ACTIONS_OF_BACTERIAL_TOXINS	0.00257169	22	1.21292	0.210174	0.344451	187807	12	29	1.21592	0.257466	0.669291	iTF-Microglia_dELS
REACTOME_HIGHLY_CALCIUM_PERMEABLE_NICOTINIC_ACETYLCHOLINE_RECEPTORS	0.000447209	5	1.58521	0.211239	0.34578	55333	5	9	1.63249	0.155734	0.532188	iTF-Microglia_dELS
REACTOME_ACTIVATION_OF_RAC1_DOWNSTREAM_OF_NMDARS	0.000447561	5	1.58396	0.211677	0.346078	107002	3	7	1.25935	0.445436	0.834885	iTF-Microglia_dELS
REACTOME_REGULATION_OF_GENE_EXPRESSION_IN_LATE_STAGE_BRANCHING_MORPHOGENESIS_PANCREATIC_BUD_PRECURSOR_CELLS	0.00155014	14	1.28051	0.212411	0.346861	91228	6	14	1.25935	0.330537	0.722837	iTF-Microglia_dELS
REACTOME_SIGNALING_BY_CTNNB1_PHOSPHO_SITE_MUTANTS	0.00129944	12	1.30934	0.213159	0.34738	107480	4	15	0.783596	0.806756	1	iTF-Microglia_dELS
REACTOME_TP53_REGULATES_METABOLIC_GENES	0.00534469	43	1.1407	0.213241	0.34738	181958	20	77	0.763243	0.949617	1	iTF-Microglia_dELS
REACTOME_G_ALPHA_Z_SIGNALLING_EVENTS	0.00508112	41	1.14406	0.214171	0.348477	108756	26	47	1.62554	0.00217732	0.0473931	iTF-Microglia_dELS
REACTOME_SIGNALLING_TO_ERKS	0.00206537	18	1.23566	0.215378	0.350022	99619	12	32	1.10193	0.402758	0.80062	iTF-Microglia_dELS
REACTOME_NUCLEAR_PORE_COMPLEX_NPC_DISASSEMBLY	0.00219562	19	1.22694	0.21622	0.350969	123111	13	35	1.09144	0.409762	0.808208	iTF-Microglia_dELS
REACTOME_HEME_DEGRADATION	0.000689229	7	1.43999	0.21775	0.353031	29145	3	13	0.678112	0.872535	1	iTF-Microglia_dELS
REACTOME_MEIOSIS	0.00376655	31	1.16693	0.218109	0.353191	137834	16	110	0.427416	0.999999	1	iTF-Microglia_dELS
REACTOME_MITOTIC_PROMETAPHASE	0.0126604	97	1.0863	0.219267	0.354643	121320	61	185	0.968906	0.646612	0.969471	iTF-Microglia_dELS
REACTOME_CELL_CYCLE_CHECKPOINTS	0.0149852	114	1.07862	0.220049	0.355484	135389	70	272	0.756228	0.998807	1	iTF-Microglia_dELS
REACTOME_TRAFFICKING_AND_PROCESSING_OF_ENDOSOMAL_TLR	0.000573209	6	1.4841	0.221558	0.357266	106968	4	12	0.979495	0.626735	0.955595	iTF-Microglia_dELS
REACTOME_MAPK3_ERK1_ACTIVATION	0.000693142	7	1.43187	0.221679	0.357266	114387	5	10	1.46924	0.227589	0.625413	iTF-Microglia_dELS
REACTOME_RUNX1_REGULATES_ESTROGEN_RECEPTOR_MEDIATED_TRANSCRIPTION	0.000816165	8	1.38975	0.223153	0.359215	158634	4	6	1.95899	0.107137	0.427721	iTF-Microglia_dELS
REACTOME_VITAMINS	0.000695912	7	1.42617	0.224475	0.360564	208354	3	6	1.46924	0.333453	0.722837	iTF-Microglia_dELS
REACTOME_FGFR2_ALTERNATIVE_SPLICING	0.000817641	8	1.38725	0.224522	0.360564	79504	5	24	0.612184	0.948556	1	iTF-Microglia_dELS
REACTOME_SHC1_EVENTS_IN_ERBB4_SIGNALING	0.00182677	16	1.24183	0.226073	0.361878	192995	10	13	2.26037	0.00196596	0.0470973	iTF-Microglia_dELS
REACTOME_NUCLEOTIDE_CATABOLISM	0.00234337	20	1.21008	0.226173	0.361878	112252	9	34	0.777834	0.868307	1	iTF-Microglia_dELS
REACTOME_TNFR2_NON_CANONICAL_NF_KB_PATHWAY	0.00538228	43	1.13273	0.2263	0.361878	130952	26	91	0.839567	0.888653	1	iTF-Microglia_dELS
REACTOME_AQUAPORIN_MEDIATED_TRANSPORT	0.00431645	35	1.14965	0.226407	0.361878	107864	23	50	1.3517	0.0527672	0.307318	iTF-Microglia_dELS
REACTOME_PHASE_0_RAPID_DEPOLARISATION	0.00286606	24	1.18728	0.226793	0.362068	97528	15	30	1.46924	0.051631	0.303304	iTF-Microglia_dELS
REACTOME_SIGNALING_BY_WNT	0.0238244	178	1.05931	0.228186	0.363863	165055	93	312	0.875894	0.951573	1	iTF-Microglia_dELS
REACTOME_INOSITOL_PHOSPHATE_METABOLISM	0.00366015	30	1.16211	0.228944	0.364644	125345	18	43	1.23006	0.177139	0.572328	iTF-Microglia_dELS
REACTOME_SIGNALING_BY_FGFR2_IN_DISEASE	0.00326591	27	1.17216	0.229614	0.365283	118853	14	41	1.00338	0.552406	0.887431	iTF-Microglia_dELS
REACTOME_AMPK_INHIBITS_CHREBP_TRANSCRIPTIONAL_ACTIVATION_ACTIVITY	0.000462773	5	1.53189	0.230832	0.36679	128688	2	7	0.839567	0.74934	1	iTF-Microglia_dELS
REACTOME_MRNA_EDITING	0.000582065	6	1.46152	0.231496	0.367415	167429	2	10	0.587697	0.903929	1	iTF-Microglia_dELS
REACTOME_ACYL_CHAIN_REMODELLING_OF_PS	0.00132596	12	1.28315	0.232297	0.368257	114925	9	20	1.32232	0.209497	0.615342	iTF-Microglia_dELS
REACTOME_SIGNALING_BY_NOTCH4	0.00499884	40	1.13453	0.232639	0.368368	119695	20	73	0.805064	0.908938	1	iTF-Microglia_dELS
REACTOME_LATE_ENDOSOMAL_MICROAUTOPHAGY	0.00170975	15	1.2439	0.233178	0.368791	125230	8	32	0.734621	0.900004	1	iTF-Microglia_dELS
REACTOME_TRANSCRIPTIONAL_REGULATION_BY_SMALL_RNAS	0.0028798	24	1.18161	0.233524	0.368909	122823	16	102	0.460939	0.999991	1	iTF-Microglia_dELS
REACTOME_NUCLEOTIDE_SALVAGE	0.00095291	9	1.33911	0.235234	0.371177	84365	6	21	0.839567	0.772288	1	iTF-Microglia_dELS
REACTOME_SIGNALING_BY_FGFR4	0.00301762	25	1.17463	0.236663	0.372999	136488	13	39	0.979495	0.596257	0.949672	iTF-Microglia_dELS
REACTOME_ACTIVATED_NTRK2_SIGNALS_THROUGH_RAS	0.000832373	8	1.36269	0.238359	0.374943	143589	5	8	1.83655	0.0952308	0.406378	iTF-Microglia_dELS
REACTOME_PTK6_EXPRESSION	0.000709582	7	1.39869	0.238449	0.374943	313631	3	5	1.76309	0.220295	0.620208	iTF-Microglia_dELS
REACTOME_PYRIMIDINE_CATABOLISM	0.000957428	9	1.33279	0.239213	0.375708	13477	4	12	0.979495	0.626735	0.955595	iTF-Microglia_dELS
REACTOME_EXPORT_OF_VIRAL_RIBONUCLEOPROTEINS_FROM_NUCLEUS	0.00172212	15	1.23496	0.241206	0.378365	122107	11	31	1.04269	0.499338	0.876586	iTF-Microglia_dELS
REACTOME_GLUCONEOGENESIS	0.00146586	13	1.25741	0.241462	0.378365	104579	9	29	0.911943	0.698641	0.999005	iTF-Microglia_dELS
REACTOME_RELEASE_OF_APOPTOTIC_FACTORS_FROM_THE_MITOCHONDRIA	0.000471891	5	1.50229	0.242544	0.379621	66668	3	6	1.46924	0.333453	0.722837	iTF-Microglia_dELS
REACTOME_MITOTIC_G1_PHASE_AND_G1_S_TRANSITION	0.00880707	68	1.09472	0.242824	0.379622	153483	40	137	0.857952	0.902585	1	iTF-Microglia_dELS
REACTOME_BETA_CATENIN_PHOSPHORYLATION_CASCADE	0.00134148	12	1.2683	0.243804	0.380354	107480	4	17	0.691408	0.881876	1	iTF-Microglia_dELS
REACTOME_REGULATION_OF_PTEN_MRNA_TRANSLATION	0.000838433	8	1.35284	0.244133	0.380354	139355	3	8	1.10193	0.548864	0.887431	iTF-Microglia_dELS
REACTOME_COMPETING_ENDOGENOUS_RNAS_CERNAS_REGULATE_PTEN_TRANSLATION	0.000838433	8	1.35284	0.244133	0.380354	139355	3	8	1.10193	0.548864	0.887431	iTF-Microglia_dELS
REACTOME_RUNX1_REGULATES_GENES_INVOLVED_IN_MEGAKARYOCYTE_DIFFERENTIATION_AND_PLATELET_FUNCTION	0.00396338	32	1.14475	0.245275	0.381695	115524	14	94	0.437647	0.999992	1	iTF-Microglia_dELS
REACTOME_DOWNSTREAM_SIGNALING_OF_ACTIVATED_FGFR1	0.00330448	27	1.15848	0.247596	0.384866	132001	12	30	1.17539	0.304227	0.706385	iTF-Microglia_dELS
REACTOME_DNA_REPAIR	0.0156715	118	1.06758	0.249286	0.386616	126161	73	311	0.689741	0.999983	1	iTF-Microglia_dELS
REACTOME_PROCESSIVE_SYNTHESIS_ON_THE_LAGGING_STRAND	0.000843848	8	1.34416	0.249331	0.386616	72385	5	15	0.979495	0.61819	0.955595	iTF-Microglia_dELS
REACTOME_VASOPRESSIN_REGULATES_RENAL_WATER_HOMEOSTASIS_VIA_AQUAPORINS	0.00384011	31	1.14458	0.249576	0.386616	106607	20	41	1.43341	0.0359034	0.259154	iTF-Microglia_dELS
REACTOME_REGULATION_OF_GLUCOKINASE_BY_GLUCOKINASE_REGULATORY_PROTEIN	0.00160662	14	1.2355	0.250152	0.387066	113987	10	31	0.947898	0.647981	0.969471	iTF-Microglia_dELS
REACTOME_TRANSCRIPTIONAL_REGULATION_BY_VENTX	0.00317927	26	1.1595	0.25107	0.388013	177672	11	38	0.850614	0.795956	1	iTF-Microglia_dELS
REACTOME_LGI_ADAM_INTERACTIONS	0.000971172	9	1.31393	0.25146	0.388013	254371	5	14	1.04946	0.546842	0.887431	iTF-Microglia_dELS
REACTOME_DEFENSINS	0.00135196	12	1.25847	0.251687	0.388013	157569	7	27	0.761829	0.863985	1	iTF-Microglia_dELS
REACTOME_METABOLISM_OF_FOLATE_AND_PTERINES	0.00122467	11	1.27351	0.251908	0.388013	134339	7	16	1.28559	0.28274	0.687595	iTF-Microglia_dELS
REACTOME_AGGREPHAGY	0.0022605	19	1.19172	0.252772	0.388666	74362	13	41	0.931714	0.678973	0.992476	iTF-Microglia_dELS
REACTOME_MITOTIC_METAPHASE_AND_ANAPHASE	0.0144511	109	1.06943	0.252905	0.388666	130927	61	220	0.814761	0.981466	1	iTF-Microglia_dELS
REACTOME_ERYTHROPOIETIN_ACTIVATES_PHOSPHOINOSITIDE_3_KINASE_PI3K	0.00148301	13	1.24287	0.253766	0.389548	183719	4	12	0.979495	0.626735	0.955595	iTF-Microglia_dELS
REACTOME_PHASE_4_RESTING_MEMBRANE_POTENTIAL	0.00187196	16	1.21185	0.254468	0.390154	164748	9	19	1.39191	0.161848	0.541419	iTF-Microglia_dELS
REACTOME_FORMATION_OF_THE_EARLY_ELONGATION_COMPLEX	0.000849439	8	1.33532	0.254736	0.390154	55897	6	26	0.678112	0.921432	1	iTF-Microglia_dELS
REACTOME_SELENOAMINO_ACID_METABOLISM	0.00640733	50	1.10642	0.25542	0.390761	128130	27	108	0.734621	0.983561	1	iTF-Microglia_dELS
REACTOME_WAX_AND_PLASMALOGEN_BIOSYNTHESIS	0.000727601	7	1.36405	0.257279	0.393015	129333	3	7	1.25935	0.445436	0.834885	iTF-Microglia_dELS
REACTOME_CARNITINE_METABOLISM	0.00110434	10	1.28388	0.257472	0.393015	263359	3	13	0.678112	0.872535	1	iTF-Microglia_dELS
REACTOME_PROCESSING_OF_DNA_DOUBLE_STRAND_BREAK_ENDS	0.0031947	26	1.1539	0.258629	0.393925	128130	17	92	0.542981	0.9997	1	iTF-Microglia_dELS
REACTOME_METABOLISM_OF_NITRIC_OXIDE_NOS3_ACTIVATION_AND_REGULATION	0.000728896	7	1.36163	0.258649	0.393925	85992	3	13	0.678112	0.872535	1	iTF-Microglia_dELS
REACTOME_ER_QUALITY_CONTROL_COMPARTMENT_ERQC	0.00123938	11	1.25839	0.263729	0.401211	151501	7	19	1.0826	0.48293	0.85777	iTF-Microglia_dELS
REACTOME_ANTIGEN_PROCESSING_CROSS_PRESENTATION	0.00454333	36	1.12345	0.264269	0.401583	103964	23	88	0.768013	0.95601	1	iTF-Microglia_dELS
REACTOME_PI3K_EVENTS_IN_ERBB4_SIGNALING	0.00188825	16	1.2014	0.265022	0.402276	180664	8	10	2.35079	0.00393862	0.0628789	iTF-Microglia_dELS
REACTOME_MET_ACTIVATES_RAS_SIGNALING	0.000860971	8	1.31743	0.265995	0.403302	155903	5	9	1.63249	0.155734	0.532188	iTF-Microglia_dELS
REACTOME_BINDING_OF_TCF_LEF_CTNNB1_TO_TARGET_GENE_PROMOTERS	0.00176048	15	1.20805	0.266778	0.404037	237517	5	7	2.09892	0.0493823	0.292628	iTF-Microglia_dELS
REACTOME_RESPIRATORY_ELECTRON_TRANSPORT	0.00508913	40	1.1144	0.267274	0.404338	161200	21	85	0.725978	0.975889	1	iTF-Microglia_dELS
REACTOME_NEUROTOXICITY_OF_CLOSTRIDIUM_TOXINS	0.00111714	10	1.26917	0.268424	0.405625	258038	5	10	1.46924	0.227589	0.625413	iTF-Microglia_dELS
REACTOME_RESOLUTION_OF_SISTER_CHROMATID_COHESION	0.00848664	65	1.08593	0.268838	0.405799	125233	38	118	0.946291	0.694989	0.999005	iTF-Microglia_dELS
REACTOME_SYNTHESIS_OF_SUBSTRATES_IN_N_GLYCAN_BIOSYTHESIS	0.00469533	37	1.11728	0.27153	0.409302	138892	19	60	0.93052	0.695836	0.999005	iTF-Microglia_dELS
REACTOME_SYNTHESIS_OF_BILE_ACIDS_AND_BILE_SALTS_VIA_27_HYDROXYCHOLESTEROL	0.00124925	11	1.24844	0.271762	0.409302	137543	6	15	1.17539	0.404145	0.80062	iTF-Microglia_dELS
REACTOME_TRANSCRIPTION_OF_THE_HIV_GENOME	0.00295606	24	1.15113	0.272411	0.409575	130248	16	60	0.783596	0.912559	1	iTF-Microglia_dELS
REACTOME_DETOXIFICATION_OF_REACTIVE_OXYGEN_SPECIES	0.00150861	13	1.22178	0.272547	0.409575	64841	6	34	0.518556	0.989655	1	iTF-Microglia_dELS
REACTOME_CREATINE_METABOLISM	0.000496876	5	1.42675	0.275375	0.413041	40399	4	11	1.06854	0.547331	0.887431	iTF-Microglia_dELS
REACTOME_G2_M_DNA_DAMAGE_CHECKPOINT	0.00336198	27	1.13866	0.275462	0.413041	131682	18	88	0.601054	0.998258	1	iTF-Microglia_dELS
REACTOME_INTERACTIONS_OF_VPR_WITH_HOST_CELLULAR_PROTEINS	0.00177593	15	1.19754	0.277337	0.415393	107541	11	35	0.923524	0.687354	0.996516	iTF-Microglia_dELS
REACTOME_INTERLEUKIN_37_SIGNALING	0.00151604	13	1.21579	0.27808	0.415811	44360	11	21	1.53921	0.0639862	0.354807	iTF-Microglia_dELS
REACTOME_PTEN_REGULATION	0.00715407	55	1.09002	0.278687	0.415811	123931	32	126	0.746282	0.985779	1	iTF-Microglia_dELS
REACTOME_DUAL_INCISION_IN_TC_NER	0.00283496	23	1.15029	0.278784	0.415811	67294	17	60	0.83257	0.858172	1	iTF-Microglia_dELS
REACTOME_MITOTIC_G2_G2_M_PHASES	0.0103001	78	1.07369	0.27917	0.415811	133464	49	179	0.804389	0.977048	1	iTF-Microglia_dELS
REACTOME_INSULIN_RECEPTOR_SIGNALLING_CASCADE	0.00538974	42	1.10486	0.279226	0.415811	160072	22	53	1.21975	0.157264	0.532188	iTF-Microglia_dELS
REACTOME_BICARBONATE_TRANSPORTERS	0.000874572	8	1.29694	0.279454	0.415811	171085	3	10	0.881545	0.717004	1	iTF-Microglia_dELS
REACTOME_RESPIRATORY_ELECTRON_TRANSPORT_ATP_SYNTHESIS_BY_CHEMIOSMOTIC_COUPLING_AND_HEAT_PRODUCTION_BY_UNCOUPLING_PROTEINS	0.00606916	47	1.09798	0.279782	0.415842	175013	25	107	0.686562	0.99391	1	iTF-Microglia_dELS
REACTOME_MET_ACTIVATES_PI3K_AKT_SIGNALING	0.0010026	9	1.27275	0.280191	0.415995	127358	4	6	1.95899	0.107137	0.427721	iTF-Microglia_dELS
REACTOME_ACYL_CHAIN_REMODELLING_OF_PI	0.000749968	7	1.32337	0.281217	0.417061	48544	5	15	0.979495	0.61819	0.955595	iTF-Microglia_dELS
REACTOME_DEACTIVATION_OF_THE_BETA_CATENIN_TRANSACTIVATING_COMPLEX	0.00485468	38	1.10981	0.281664	0.417269	179677	15	40	1.10193	0.377439	0.774863	iTF-Microglia_dELS
REACTOME_MRNA_CAPPING	0.00113333	10	1.25103	0.282484	0.418028	147307	7	24	0.857058	0.759895	1	iTF-Microglia_dELS
REACTOME_PCP_CE_PATHWAY	0.00594164	46	1.09768	0.282861	0.418128	157824	21	84	0.734621	0.971569	1	iTF-Microglia_dELS
REACTOME_SUPPRESSION_OF_PHAGOSOMAL_MATURATION	0.000752649	7	1.31866	0.284122	0.419096	80849	5	13	1.13019	0.46959	0.852661	iTF-Microglia_dELS
REACTOME_DEFECTIVE_FACTOR_VIII_CAUSES_HEMOPHILIA_A	0.000503426	5	1.40819	0.284133	0.419096	116798	2	7	0.839567	0.74934	1	iTF-Microglia_dELS
REACTOME_BETA_OXIDATION_OF_PRISTANOYL_COA	0.00075417	7	1.316	0.285775	0.42106	96276	3	9	0.979495	0.639841	0.961532	iTF-Microglia_dELS
REACTOME_SENSORY_PERCEPTION	0.018476	137	1.05133	0.28872	0.424938	121794	80	253	0.929165	0.810623	1	iTF-Microglia_dELS
REACTOME_DEFECTIVE_CHST14_CAUSES_EDS_MUSCULOCONTRACTURAL_TYPE	0.000632668	6	1.34463	0.290598	0.427239	68260	5	8	1.83655	0.0952308	0.406378	iTF-Microglia_dELS
REACTOME_RECYCLING_OF_BILE_ACIDS_AND_SALTS	0.00140347	12	1.21229	0.291669	0.42835	100505	5	16	0.918276	0.682373	0.992476	iTF-Microglia_dELS
REACTOME_TP53_REGULATES_TRANSCRIPTION_OF_GENES_INVOLVED_IN_G2_CELL_CYCLE_ARREST	0.00101539	9	1.25671	0.292146	0.428586	107311	7	18	1.14274	0.416235	0.810721	iTF-Microglia_dELS
REACTOME_ACTIVATED_NTRK3_SIGNALS_THROUGH_RAS	0.000888142	8	1.27713	0.293058	0.429459	188807	5	7	2.09892	0.0493823	0.292628	iTF-Microglia_dELS
REACTOME_CATION_COUPLED_CHLORIDE_COTRANSPORTERS	0.000511169	5	1.38686	0.294552	0.430882	174252	2	6	0.979495	0.66251	0.977006	iTF-Microglia_dELS
REACTOME_RUNX1_INTERACTS_WITH_CO_FACTORS_WHOSE_PRECISE_EFFECT_ON_RUNX1_TARGETS_IS_NOT_KNOWN	0.00299778	24	1.13511	0.294663	0.430882	171652	14	33	1.24663	0.200374	0.601564	iTF-Microglia_dELS
REACTOME_METABOLIC_DISORDERS_OF_BIOLOGICAL_OXIDATION_ENZYMES	0.0023375	19	1.15247	0.299007	0.436762	87391	12	32	1.10193	0.402758	0.80062	iTF-Microglia_dELS
REACTOME_ACTIVATION_OF_SMO	0.00154522	13	1.19284	0.300147	0.437797	109736	6	18	0.979495	0.612215	0.955595	iTF-Microglia_dELS
REACTOME_CALNEXIN_CALRETICULIN_CYCLE	0.00128383	11	1.21481	0.300467	0.437797	151501	7	23	0.894321	0.714586	1	iTF-Microglia_dELS
REACTOME_G_BETA_GAMMA_SIGNALLING_THROUGH_CDC42	0.00128409	11	1.21457	0.300683	0.437797	60367	10	20	1.46924	0.10361	0.427721	iTF-Microglia_dELS
REACTOME_COOPERATION_OF_PDCL_PHLP1_AND_TRIC_CCT_IN_G_PROTEIN_BETA_FOLDING	0.00274308	22	1.13713	0.301965	0.439193	124202	15	36	1.22437	0.212324	0.618291	iTF-Microglia_dELS
REACTOME_REDUCTION_OF_CYTOSOLIC_CA_LEVELS	0.00155254	13	1.18721	0.305762	0.444024	230900	6	12	1.46924	0.191917	0.58262	iTF-Microglia_dELS
REACTOME_REGULATION_OF_RUNX1_EXPRESSION_AND_ACTIVITY	0.0016848	14	1.17817	0.306064	0.444024	165190	6	16	1.10193	0.476988	0.857315	iTF-Microglia_dELS
REACTOME_KERATAN_SULFATE_DEGRADATION	0.000519823	5	1.36377	0.306268	0.444024	266434	2	11	0.53427	0.931328	1	iTF-Microglia_dELS
REACTOME_ACTIVATION_OF_IRF3_IRF7_MEDIATED_BY_TBK1_IKK_EPSILON	0.00103338	9	1.23483	0.309167	0.447747	59091	6	16	1.10193	0.476988	0.857315	iTF-Microglia_dELS
REACTOME_ACTIVATED_NTRK2_SIGNALS_THROUGH_FYN	0.00116429	10	1.21777	0.309912	0.448348	131362	5	6	2.44874	0.0196029	0.172942	iTF-Microglia_dELS
REACTOME_BUDDING_AND_MATURATION_OF_HIV_VIRION	0.00155865	13	1.18256	0.310467	0.448672	149545	8	26	0.904149	0.70587	1	iTF-Microglia_dELS
REACTOME_ACTIVATION_OF_BAD_AND_TRANSLOCATION_TO_MITOCHONDRIA	0.000907252	8	1.25022	0.312473	0.451091	173652	6	13	1.35622	0.258814	0.669291	iTF-Microglia_dELS
REACTOME_ANTIGEN_PRESENTATION_FOLDING_ASSEMBLY_AND_PEPTIDE_LOADING_OF_CLASS_I_MHC	0.000779037	7	1.27399	0.313077	0.451483	162996	4	14	0.839567	0.756472	1	iTF-Microglia_dELS
REACTOME_POST_TRANSLATIONAL_MODIFICATION_SYNTHESIS_OF_GPI_ANCHORED_PROTEINS	0.00684568	52	1.07699	0.314487	0.452851	113724	29	85	1.00254	0.534145	0.887431	iTF-Microglia_dELS
REACTOME_HIV_TRANSCRIPTION_ELONGATION	0.0011697	10	1.21213	0.314773	0.452851	49917	7	36	0.571372	0.982587	1	iTF-Microglia_dELS
REACTOME_SIGNALING_BY_ROBO_RECEPTORS	0.0140182	104	1.05188	0.315027	0.452851	136183	55	201	0.804063	0.982642	1	iTF-Microglia_dELS
REACTOME_DISASSEMBLY_OF_THE_DESTRUCTION_COMPLEX_AND_RECRUITMENT_OF_AXIN_TO_THE_MEMBRANE	0.00222998	18	1.14445	0.315368	0.452861	118589	8	30	0.783596	0.852564	1	iTF-Microglia_dELS
REACTOME_SIGNALING_BY_CYTOSOLIC_FGFR1_FUSION_MUTANTS	0.00183334	15	1.16004	0.317698	0.455725	148541	7	18	1.14274	0.416235	0.810721	iTF-Microglia_dELS
REACTOME_ASSEMBLY_OF_THE_HIV_VIRION	0.000784534	7	1.26506	0.319178	0.457365	153698	4	15	0.783596	0.806756	1	iTF-Microglia_dELS
REACTOME_ACTIVATION_OF_THE_TFAP2_AP_2_FAMILY_OF_TRANSCRIPTION_FACTORS	0.0017036	14	1.16517	0.320008	0.457598	196110	5	12	1.22437	0.388522	0.786903	iTF-Microglia_dELS
REACTOME_RUNX2_REGULATES_CHONDROCYTE_MATURATION	0.000914608	8	1.24017	0.320015	0.457598	259752	4	5	2.35079	0.0487809	0.292628	iTF-Microglia_dELS
REACTOME_REGULATION_OF_TP53_ACTIVITY_THROUGH_METHYLATION	0.000915021	8	1.23961	0.32044	0.457723	56045	6	17	1.03711	0.546888	0.887431	iTF-Microglia_dELS
REACTOME_AKT_PHOSPHORYLATES_TARGETS_IN_THE_CYTOSOL	0.000530478	5	1.33638	0.320785	0.457735	39070	4	13	0.904149	0.696578	0.999005	iTF-Microglia_dELS
REACTOME_CELLULAR_RESPONSE_TO_CHEMICAL_STRESS	0.00879464	66	1.06403	0.322957	0.460037	113062	34	143	0.698661	0.997117	1	iTF-Microglia_dELS
REACTOME_NUCLEAR_SIGNALING_BY_ERBB4	0.00359104	28	1.10551	0.323077	0.460037	174011	15	31	1.42185	0.0693971	0.370459	iTF-Microglia_dELS
REACTOME_CELLULAR_RESPONSE_TO_STARVATION	0.00797424	60	1.06681	0.32497	0.462248	136251	32	146	0.644051	0.99952	1	iTF-Microglia_dELS
REACTOME_ERYTHROPOIETIN_ACTIVATES_STAT5	0.000661741	6	1.28555	0.325858	0.462646	244454	2	7	0.839567	0.74934	1	iTF-Microglia_dELS
REACTOME_KINESINS	0.00414169	32	1.09546	0.326588	0.462646	90380	18	57	0.927942	0.698454	0.999005	iTF-Microglia_dELS
REACTOME_NS1_MEDIATED_EFFECTS_ON_HOST_PATHWAYS	0.00197934	16	1.14611	0.326614	0.462646	107437	12	39	0.904149	0.721368	1	iTF-Microglia_dELS
REACTOME_FBXW7_MUTANTS_AND_NOTCH1_IN_CANCER	0.000534968	5	1.32516	0.326926	0.462646	186155	3	5	1.76309	0.220295	0.620208	iTF-Microglia_dELS
REACTOME_ACTIVATED_NTRK2_SIGNALS_THROUGH_PI3K	0.00105195	9	1.21304	0.326955	0.462646	116412	4	7	1.67913	0.184143	0.575765	iTF-Microglia_dELS
REACTOME_S_PHASE	0.00908511	68	1.06122	0.32772	0.462844	136630	40	154	0.763243	0.987666	1	iTF-Microglia_dELS
REACTOME_PRESYNAPTIC_FUNCTION_OF_KAINATE_RECEPTORS	0.00158092	13	1.16589	0.327776	0.462844	125980	9	21	1.25935	0.261897	0.669291	iTF-Microglia_dELS
REACTOME_MOLYBDENUM_COFACTOR_BIOSYNTHESIS	0.000664442	6	1.28033	0.329165	0.463889	257401	2	6	0.979495	0.66251	0.977006	iTF-Microglia_dELS
REACTOME_MITOTIC_PROPHASE	0.00661161	50	1.07223	0.329525	0.463889	123630	31	138	0.660094	0.998917	1	iTF-Microglia_dELS
REACTOME_CILIUM_ASSEMBLY	0.0117178	87	1.05269	0.329542	0.463889	111258	50	188	0.781512	0.988667	1	iTF-Microglia_dELS
REACTOME_THE_CANONICAL_RETINOID_CYCLE_IN_RODS_TWILIGHT_VISION	0.00105583	9	1.20858	0.330693	0.465026	93605	5	21	0.699639	0.891774	1	iTF-Microglia_dELS
REACTOME_METABOLISM_OF_PORPHYRINS	0.00118829	10	1.19318	0.331582	0.465794	44636	5	25	0.587697	0.960363	1	iTF-Microglia_dELS
REACTOME_REGULATION_OF_RUNX2_EXPRESSION_AND_ACTIVITY	0.00524832	40	1.0806	0.332938	0.467215	178443	18	67	0.789443	0.916808	1	iTF-Microglia_dELS
REACTOME_HIV_ELONGATION_ARREST_AND_RECOVERY	0.000798505	7	1.24293	0.334771	0.469302	42919	4	30	0.391798	0.997394	1	iTF-Microglia_dELS
REACTOME_VLDLR_INTERNALISATION_AND_DEGRADATION	0.000671119	6	1.26759	0.337358	0.47244	203568	4	11	1.06854	0.547331	0.887431	iTF-Microglia_dELS
REACTOME_ASSOCIATION_OF_TRIC_CCT_WITH_TARGET_PROTEINS_DURING_BIOSYNTHESIS	0.00199646	16	1.13628	0.338588	0.473675	125342	8	36	0.652996	0.957213	1	iTF-Microglia_dELS
REACTOME_PROCESSIVE_SYNTHESIS_ON_THE_C_STRAND_OF_THE_TELOMERE	0.00106496	9	1.19822	0.339528	0.474499	65090	6	18	0.979495	0.612215	0.955595	iTF-Microglia_dELS
REACTOME_PHASE_II_CONJUGATION_OF_COMPOUNDS	0.00567714	43	1.0739	0.340249	0.475018	144398	25	103	0.713224	0.987909	1	iTF-Microglia_dELS
REACTOME_DEGRADATION_OF_BETA_CATENIN_BY_THE_DESTRUCTION_COMPLEX	0.00623016	47	1.06961	0.341532	0.47632	161378	19	78	0.715785	0.975595	1	iTF-Microglia_dELS
REACTOME_ACTIVATION_OF_AMPK_DOWNSTREAM_OF_NMDARS	0.00146741	12	1.15946	0.343546	0.478636	114167	5	27	0.544164	0.976856	1	iTF-Microglia_dELS
REACTOME_GOLGI_CISTERNAE_PERICENTRIOLAR_STACK_REORGANIZATION	0.000806653	7	1.23037	0.343912	0.478656	81908	5	14	1.04946	0.546842	0.887431	iTF-Microglia_dELS
REACTOME_SIGNALING_BY_FGFR_IN_DISEASE	0.00486431	37	1.07847	0.344828	0.479438	127876	20	61	0.963437	0.628371	0.955941	iTF-Microglia_dELS
REACTOME_WNT_LIGAND_BIOGENESIS_AND_TRAFFICKING	0.00200612	16	1.13081	0.345388	0.479726	143833	10	24	1.22437	0.278021	0.687204	iTF-Microglia_dELS
REACTOME_SNRNP_ASSEMBLY	0.00254789	20	1.11295	0.346333	0.480209	116578	14	51	0.806643	0.874324	1	iTF-Microglia_dELS
REACTOME_PRE_NOTCH_PROCESSING_IN_GOLGI	0.00120462	10	1.177	0.346489	0.480209	179511	6	17	1.03711	0.546888	0.887431	iTF-Microglia_dELS
REACTOME_ACTIVATED_NTRK3_SIGNALS_THROUGH_PI3K	0.00107244	9	1.18986	0.346798	0.480209	171432	4	5	2.35079	0.0487809	0.292628	iTF-Microglia_dELS
REACTOME_RUNX1_REGULATES_TRANSCRIPTION_OF_GENES_INVOLVED_IN_DIFFERENTIATION_OF_MYELOID_CELLS	0.000943165	8	1.20262	0.349583	0.483572	147715	4	7	1.67913	0.184143	0.575765	iTF-Microglia_dELS
REACTOME_NUCLEAR_IMPORT_OF_REV_PROTEIN	0.00174597	14	1.13689	0.351973	0.486382	113987	10	33	0.89045	0.733455	1	iTF-Microglia_dELS
REACTOME_LAGGING_STRAND_SYNTHESIS	0.00121161	10	1.17021	0.352909	0.487179	69031	7	20	1.02847	0.547239	0.887431	iTF-Microglia_dELS
REACTOME_ACETYLCHOLINE_INHIBITS_CONTRACTION_OF_OUTER_HAIR_CELLS	0.000946847	8	1.19794	0.353422	0.487392	102677	4	5	2.35079	0.0487809	0.292628	iTF-Microglia_dELS
REACTOME_CRISTAE_FORMATION	0.00175083	14	1.13373	0.355674	0.489534	188527	8	28	0.839567	0.78854	1	iTF-Microglia_dELS
REACTOME_PROTEIN_FOLDING	0.00543878	41	1.06883	0.35573	0.489534	117789	25	90	0.816246	0.916026	1	iTF-Microglia_dELS
REACTOME_GLUCOSE_METABOLISM	0.00461441	35	1.07542	0.356102	0.489534	110311	26	84	0.909531	0.759883	1	iTF-Microglia_dELS
REACTOME_DEFECTIVE_EXT2_CAUSES_EXOSTOSES_2	0.00202172	16	1.12209	0.356418	0.489534	181378	6	14	1.25935	0.330537	0.722837	iTF-Microglia_dELS
REACTOME_CREB1_PHOSPHORYLATION_THROUGH_NMDA_RECEPTOR_MEDIATED_ACTIVATION_OF_RAS_SIGNALING	0.00311093	24	1.09382	0.3577	0.490798	118369	15	26	1.69528	0.0112777	0.118634	iTF-Microglia_dELS
REACTOME_RET_SIGNALING	0.00420699	32	1.07846	0.358238	0.49104	170198	15	38	1.15993	0.291267	0.699556	iTF-Microglia_dELS
REACTOME_GLUTAMATE_NEUROTRANSMITTER_RELEASE_CYCLE	0.00229656	18	1.11127	0.359132	0.491151	168472	10	23	1.2776	0.227674	0.625413	iTF-Microglia_dELS
REACTOME_SIGNALLING_TO_P38_VIA_RIT_AND_RIN	0.00055842	5	1.26951	0.359154	0.491151	102290	3	5	1.76309	0.220295	0.620208	iTF-Microglia_dELS
REACTOME_FGFRL1_MODULATION_OF_FGFR1_SIGNALING	0.00121887	10	1.16324	0.359584	0.491151	162814	5	13	1.13019	0.46959	0.852661	iTF-Microglia_dELS
REACTOME_AURKA_ACTIVATION_BY_TPX2	0.00366181	28	1.08415	0.359869	0.491151	108325	22	64	1.0101	0.52387	0.887431	iTF-Microglia_dELS
REACTOME_INLA_MEDIATED_ENTRY_OF_LISTERIA_MONOCYTOGENES_INTO_HOST_CELLS	0.000559381	5	1.26733	0.360478	0.491151	128285	3	8	1.10193	0.548864	0.887431	iTF-Microglia_dELS
REACTOME_CELL_CELL_JUNCTION_ORGANIZATION	0.00821559	61	1.05273	0.36085	0.491151	209814	26	61	1.25247	0.101009	0.423055	iTF-Microglia_dELS
REACTOME_WNT5A_DEPENDENT_INTERNALIZATION_OF_FZD2_FZD5_AND_ROR2	0.00108685	9	1.17408	0.360853	0.491151	129595	5	12	1.22437	0.388522	0.786903	iTF-Microglia_dELS
REACTOME_PI5P_REGULATES_TP53_ACETYLATION	0.000560425	5	1.26497	0.361916	0.492104	174751	3	7	1.25935	0.445436	0.834885	iTF-Microglia_dELS
REACTOME_ACTIVATION_OF_THE_MRNA_UPON_BINDING_OF_THE_CAP_BINDING_COMPLEX_AND_EIFS_AND_SUBSEQUENT_BINDING_TO_43S	0.00271406	21	1.09705	0.365081	0.49591	87577	11	53	0.609874	0.988391	1	iTF-Microglia_dELS
REACTOME_MATURATION_OF_SARS_COV_1_NUCLEOPROTEIN	0.000825989	7	1.20157	0.365713	0.496273	84138	5	11	1.33567	0.306603	0.706385	iTF-Microglia_dELS
REACTOME_BASE_EXCISION_REPAIR	0.00244494	19	1.10182	0.367304	0.497102	66140	12	83	0.424841	0.999985	1	iTF-Microglia_dELS
REACTOME_PRC2_METHYLATES_HISTONES_AND_DNA	0.00176616	14	1.12389	0.367407	0.497102	133459	7	69	0.298107	0.999999	1	iTF-Microglia_dELS
REACTOME_FORMATION_OF_ATP_BY_CHEMIOSMOTIC_COUPLING	0.000695493	6	1.22316	0.367424	0.497102	265510	3	16	0.550966	0.947085	1	iTF-Microglia_dELS
REACTOME_ACTIVATED_NTRK2_SIGNALS_THROUGH_FRS2_AND_FRS3	0.000960755	8	1.1806	0.367964	0.497338	143589	5	10	1.46924	0.227589	0.625413	iTF-Microglia_dELS
REACTOME_INTERACTIONS_OF_REV_WITH_HOST_CELLULAR_PROTEINS	0.00190371	15	1.11717	0.368998	0.498239	122107	11	36	0.89787	0.727006	1	iTF-Microglia_dELS
REACTOME_SIGNALING_BY_INSULIN_RECEPTOR	0.00645172	48	1.05485	0.374829	0.505609	148159	28	75	1.09703	0.311276	0.712313	iTF-Microglia_dELS
REACTOME_REVERSIBLE_HYDRATION_OF_CARBON_DIOXIDE	0.000571151	5	1.24121	0.376699	0.507627	98587	3	12	0.734621	0.83193	1	iTF-Microglia_dELS
REACTOME_REGULATION_OF_BACH1_ACTIVITY	0.000969717	8	1.16969	0.377362	0.507819	77520	5	11	1.33567	0.306603	0.706385	iTF-Microglia_dELS
REACTOME_MITOCHONDRIAL_PROTEIN_IMPORT	0.00314558	24	1.08177	0.37759	0.507819	170245	11	56	0.577202	0.994158	1	iTF-Microglia_dELS
REACTOME_VITAMIN_D_CALCIFEROL_METABOLISM	0.000839223	7	1.18262	0.38069	0.511482	109054	4	11	1.06854	0.547331	0.887431	iTF-Microglia_dELS
REACTOME_ADHERENS_JUNCTIONS_INTERACTIONS	0.00591582	44	1.05454	0.382368	0.513228	221832	17	31	1.61143	0.0137619	0.140149	iTF-Microglia_dELS
REACTOME_SMALL_INTERFERING_RNA_SIRNA_BIOGENESIS	0.000575759	5	1.23128	0.383048	0.513632	129433	2	9	0.652996	0.866544	1	iTF-Microglia_dELS
REACTOME_LISTERIA_MONOCYTOGENES_ENTRY_INTO_HOST_CELLS	0.0013828	11	1.12787	0.386053	0.51715	97243	7	18	1.14274	0.416235	0.810721	iTF-Microglia_dELS
REACTOME_RHO_GTPASES_ACTIVATE_KTN1	0.000582086	5	1.21789	0.391761	0.52428	134193	5	11	1.33567	0.306603	0.706385	iTF-Microglia_dELS
REACTOME_DOWNSTREAM_SIGNALING_OF_ACTIVATED_FGFR2	0.00303648	23	1.07395	0.394219	0.527049	129267	12	29	1.21592	0.257466	0.669291	iTF-Microglia_dELS
REACTOME_PROTEIN_METHYLATION	0.000851867	7	1.16507	0.395017	0.527597	117133	5	16	0.918276	0.682373	0.992476	iTF-Microglia_dELS
REACTOME_DISEASES_ASSOCIATED_WITH_GLYCOSAMINOGLYCAN_METABOLISM	0.00359176	27	1.06582	0.396111	0.528028	170965	13	39	0.979495	0.596257	0.949672	iTF-Microglia_dELS
REACTOME_MET_ACTIVATES_RAP1_AND_RAC1	0.00112276	9	1.13653	0.396118	0.528028	121049	6	11	1.60281	0.132772	0.487997	iTF-Microglia_dELS
REACTOME_STAT3_NUCLEAR_EVENTS_DOWNSTREAM_OF_ALK_SIGNALING	0.000854501	7	1.16148	0.398003	0.53002	227771	3	10	0.881545	0.717004	1	iTF-Microglia_dELS
REACTOME_TIE2_SIGNALING	0.00194405	15	1.09398	0.398971	0.530787	128094	8	17	1.38282	0.188312	0.582096	iTF-Microglia_dELS
REACTOME_SENSORY_PROCESSING_OF_SOUND	0.00749541	55	1.04038	0.402393	0.534816	123349	30	76	1.15993	0.188081	0.582096	iTF-Microglia_dELS
REACTOME_PENTOSE_PHOSPHATE_PATHWAY	0.00126602	10	1.11992	0.403263	0.535088	156364	6	15	1.17539	0.404145	0.80062	iTF-Microglia_dELS
REACTOME_MET_RECEPTOR_RECYCLING	0.000994483	8	1.14056	0.403386	0.535088	212418	4	10	1.17539	0.459794	0.840889	iTF-Microglia_dELS
REACTOME_NEGATIVE_REGULATION_OF_FGFR2_SIGNALING	0.00291447	22	1.07026	0.403799	0.535113	132253	13	33	1.15758	0.315113	0.717436	iTF-Microglia_dELS
REACTOME_FORMATION_OF_FIBRIN_CLOT_CLOTTING_CASCADE	0.00208933	16	1.08577	0.404868	0.535754	108468	11	37	0.873603	0.763221	1	iTF-Microglia_dELS
REACTOME_HSP90_CHAPERONE_CYCLE_FOR_STEROID_HORMONE_RECEPTORS_SHR_IN_THE_PRESENCE_OF_LIGAND	0.00388525	29	1.05829	0.405073	0.535754	140252	20	52	1.13019	0.294823	0.704357	iTF-Microglia_dELS
REACTOME_GABA_B_RECEPTOR_ACTIVATION	0.0044426	33	1.05318	0.406307	0.536864	134576	23	41	1.64842	0.00303249	0.0551008	iTF-Microglia_dELS
REACTOME_STRIATED_MUSCLE_CONTRACTION	0.00195503	15	1.08784	0.407173	0.537484	86097	11	34	0.950686	0.644417	0.967338	iTF-Microglia_dELS
REACTOME_CELLULAR_RESPONSE_TO_HYPOXIA	0.00389012	29	1.05697	0.407645	0.537585	145846	15	69	0.638801	0.990953	1	iTF-Microglia_dELS
REACTOME_VEGF_LIGAND_RECEPTOR_INTERACTIONS	0.00100109	8	1.13303	0.410335	0.540476	153121	5	8	1.83655	0.0952308	0.406378	iTF-Microglia_dELS
REACTOME_EXTRINSIC_PATHWAY_OF_FIBRIN_CLOT_FORMATION	0.000595819	5	1.18982	0.410635	0.540476	142302	3	5	1.76309	0.220295	0.620208	iTF-Microglia_dELS
REACTOME_ACTIVATION_OF_ATR_IN_RESPONSE_TO_REPLICATION_STRESS	0.00182434	14	1.08805	0.412331	0.542183	103736	11	36	0.89787	0.727006	1	iTF-Microglia_dELS
REACTOME_RAS_SIGNALING_DOWNSTREAM_OF_NF1_LOSS_OF_FUNCTION_VARIANTS	0.000732365	6	1.16158	0.413041	0.542198	205836	3	6	1.46924	0.333453	0.722837	iTF-Microglia_dELS
REACTOME_DOWNREGULATION_OF_ERBB2_ERBB3_SIGNALING	0.000732446	6	1.16145	0.413141	0.542198	106058	4	12	0.979495	0.626735	0.955595	iTF-Microglia_dELS
REACTOME_HCMV_LATE_EVENTS	0.00348607	26	1.05746	0.414236	0.543109	164412	15	109	0.404379	1	1	iTF-Microglia_dELS
REACTOME_DOWNSTREAM_SIGNALING_OF_ACTIVATED_FGFR4	0.00224463	17	1.07382	0.417293	0.546589	126593	9	26	1.01717	0.548424	0.887431	iTF-Microglia_dELS
REACTOME_NEGATIVE_REGULATORS_OF_DDX58_IFIH1_SIGNALING	0.00197205	15	1.07845	0.419898	0.549295	67189	9	33	0.801405	0.842431	1	iTF-Microglia_dELS
REACTOME_FANCONI_ANEMIA_PATHWAY	0.00211052	16	1.07487	0.420168	0.549295	104725	13	38	1.00527	0.551565	0.887431	iTF-Microglia_dELS
REACTOME_REPRODUCTION	0.00544943	40	1.04072	0.421474	0.550277	128707	22	132	0.489747	0.999998	1	iTF-Microglia_dELS
REACTOME_SHC_MEDIATED_CASCADE_FGFR4	0.0015608	12	1.09008	0.42173	0.550277	127990	8	19	1.23726	0.3019	0.706385	iTF-Microglia_dELS
REACTOME_BETA_DEFENSINS	0.00115046	9	1.10916	0.423401	0.551898	187543	5	24	0.612184	0.948556	1	iTF-Microglia_dELS
REACTOME_CLASS_B_2_SECRETIN_FAMILY_RECEPTORS	0.00755163	55	1.03264	0.423786	0.551898	117549	34	89	1.12257	0.233964	0.6401	iTF-Microglia_dELS
REACTOME_BH3_ONLY_PROTEINS_ASSOCIATE_WITH_AND_INACTIVATE_ANTI_APOPTOTIC_BCL_2_MEMBERS	0.00101444	8	1.11813	0.424356	0.55211	277717	4	9	1.30599	0.366912	0.760152	iTF-Microglia_dELS
REACTOME_SUMOYLATION_OF_CHROMATIN_ORGANIZATION_PROTEINS	0.00350804	26	1.05084	0.426551	0.554407	129146	19	67	0.833301	0.867561	1	iTF-Microglia_dELS
REACTOME_GROWTH_HORMONE_RECEPTOR_SIGNALING	0.00211999	16	1.07007	0.42702	0.554407	167952	9	24	1.10193	0.434222	0.828746	iTF-Microglia_dELS
REACTOME_COOPERATION_OF_PREFOLDIN_AND_TRIC_CCT_IN_ACTIN_AND_TUBULIN_FOLDING	0.00129277	10	1.09675	0.428129	0.554407	59201	7	29	0.709289	0.910244	1	iTF-Microglia_dELS
REACTOME_GLUTATHIONE_SYNTHESIS_AND_RECYCLING	0.000608776	5	1.1645	0.42836	0.554407	101271	2	12	0.489747	0.951208	1	iTF-Microglia_dELS
REACTOME_NEGATIVE_REGULATION_OF_FGFR4_SIGNALING	0.00212262	16	1.06874	0.428922	0.554407	130475	10	30	0.979495	0.600031	0.951218	iTF-Microglia_dELS
REACTOME_ENDOSOMAL_SORTING_COMPLEX_REQUIRED_FOR_TRANSPORT_ESCRT	0.00129403	10	1.09568	0.4293	0.554407	112120	6	29	0.607962	0.961796	1	iTF-Microglia_dELS
REACTOME_HYDROLYSIS_OF_LPC	0.000609657	5	1.16281	0.429563	0.554407	47538	3	9	0.979495	0.639841	0.961532	iTF-Microglia_dELS
REACTOME_APOPTOTIC_FACTOR_MEDIATED_RESPONSE	0.00115693	9	1.10297	0.429761	0.554407	88794	5	19	0.773285	0.82882	1	iTF-Microglia_dELS
REACTOME_RECRUITMENT_OF_MITOTIC_CENTROSOME_PROTEINS_AND_COMPLEXES	0.00379254	28	1.04678	0.429798	0.554407	108925	22	70	0.923524	0.718192	1	iTF-Microglia_dELS
REACTOME_HYALURONAN_BIOSYNTHESIS_AND_EXPORT	0.000611198	5	1.15988	0.431663	0.556283	257174	3	5	1.76309	0.220295	0.620208	iTF-Microglia_dELS
REACTOME_SIGNALING_BY_ALK	0.00310026	23	1.05186	0.432265	0.556531	234881	9	26	1.01717	0.548424	0.887431	iTF-Microglia_dELS
REACTOME_GLYCOLYSIS	0.00337968	25	1.04879	0.432744	0.556619	102758	19	68	0.821047	0.884334	1	iTF-Microglia_dELS
REACTOME_GLUTAMATE_AND_GLUTAMINE_METABOLISM	0.00074907	6	1.13568	0.43362	0.557099	194817	4	12	0.979495	0.626735	0.955595	iTF-Microglia_dELS
REACTOME_EARLY_PHASE_OF_HIV_LIFE_CYCLE	0.000749329	6	1.13529	0.433938	0.557099	29623	5	14	1.04946	0.546842	0.887431	iTF-Microglia_dELS
REACTOME_PD_1_SIGNALING	0.000613341	5	1.15583	0.434581	0.557388	138155	4	12	0.979495	0.626735	0.955595	iTF-Microglia_dELS
REACTOME_MATURATION_OF_SARS_COV_2_NUCLEOPROTEIN	0.00116224	9	1.09793	0.434984	0.557388	158466	6	15	1.17539	0.404145	0.80062	iTF-Microglia_dELS
REACTOME_ERYTHROCYTES_TAKE_UP_CARBON_DIOXIDE_AND_RELEASE_OXYGEN	0.000615695	5	1.15141	0.437783	0.560445	77855	3	13	0.678112	0.872535	1	iTF-Microglia_dELS
REACTOME_RORA_ACTIVATES_GENE_EXPRESSION	0.002276	17	1.05902	0.439264	0.561811	172112	7	18	1.14274	0.416235	0.810721	iTF-Microglia_dELS
REACTOME_ANCHORING_FIBRIL_FORMATION	0.00158211	12	1.0754	0.43968	0.561813	137017	6	15	1.17539	0.404145	0.80062	iTF-Microglia_dELS
REACTOME_FORMATION_OF_RNA_POL_II_ELONGATION_COMPLEX	0.00186492	14	1.06437	0.44382	0.56657	69510	10	51	0.576173	0.992342	1	iTF-Microglia_dELS
REACTOME_TERMINAL_PATHWAY_OF_COMPLEMENT	0.000621826	5	1.14006	0.446103	0.56894	44804	5	8	1.83655	0.0952308	0.406378	iTF-Microglia_dELS
REACTOME_REGULATION_OF_FZD_BY_UBIQUITINATION	0.00172926	13	1.06588	0.446515	0.56894	122767	8	20	1.17539	0.363501	0.760152	iTF-Microglia_dELS
REACTOME_POLO_LIKE_KINASE_MEDIATED_EVENTS	0.000760259	6	1.11896	0.447333	0.569448	147007	3	16	0.550966	0.947085	1	iTF-Microglia_dELS
REACTOME_SIGNALING_BY_FGFR1_IN_DISEASE	0.00326932	24	1.04083	0.449706	0.571931	134421	13	37	1.03244	0.505211	0.882332	iTF-Microglia_dELS
REACTOME_IRS_MEDIATED_SIGNALLING	0.00495257	36	1.03062	0.450518	0.572428	150393	20	47	1.25042	0.140378	0.498671	iTF-Microglia_dELS
REACTOME_FGFR2_MUTANT_RECEPTOR_ACTIVATION	0.00229452	17	1.05047	0.452234	0.574071	105611	10	32	0.918276	0.692551	0.999005	iTF-Microglia_dELS
REACTOME_G2_M_CHECKPOINTS	0.00664366	48	1.02438	0.453021	0.57417	132037	32	155	0.606655	0.999917	1	iTF-Microglia_dELS
REACTOME_REGULATION_OF_GENE_EXPRESSION_BY_HYPOXIA_INDUCIBLE_FACTOR	0.00104224	8	1.0883	0.453451	0.57417	240069	4	11	1.06854	0.547331	0.887431	iTF-Microglia_dELS
REACTOME_DISEASES_OF_IMMUNE_SYSTEM	0.00173804	13	1.0605	0.453582	0.57417	70749	9	31	0.853108	0.778916	1	iTF-Microglia_dELS
REACTOME_SERINE_BIOSYNTHESIS	0.000628104	5	1.12866	0.454589	0.574909	217751	3	9	0.979495	0.639841	0.961532	iTF-Microglia_dELS
REACTOME_CYTOPROTECTION_BY_HMOX1	0.00735206	53	1.0221	0.45512	0.575045	124890	28	110	0.747978	0.979563	1	iTF-Microglia_dELS
REACTOME_ACYL_CHAIN_REMODELLING_OF_PE	0.00146218	11	1.06664	0.456054	0.575689	60574	9	27	0.979495	0.602012	0.952134	iTF-Microglia_dELS
REACTOME_INTERLEUKIN_27_SIGNALING	0.000629549	5	1.12607	0.456537	0.575763	127514	4	9	1.30599	0.366912	0.760152	iTF-Microglia_dELS
REACTOME_PLATELET_HOMEOSTASIS	0.00848957	61	1.01876	0.459383	0.578814	170943	33	85	1.14082	0.205026	0.610132	iTF-Microglia_dELS
REACTOME_ADP_SIGNALLING_THROUGH_P2Y_PURINOCEPTOR_12	0.0016063	12	1.05921	0.460006	0.578925	86871	10	22	1.33567	0.181227	0.575765	iTF-Microglia_dELS
REACTOME_INTERLEUKIN_6_FAMILY_SIGNALING	0.00132751	10	1.06804	0.460324	0.578925	96540	10	24	1.22437	0.278021	0.687204	iTF-Microglia_dELS
REACTOME_MICRORNA_MIRNA_BIOGENESIS	0.000773612	6	1.09965	0.463604	0.58251	110316	3	23	0.383281	0.994413	1	iTF-Microglia_dELS
REACTOME_FGFR2B_LIGAND_BINDING_AND_ACTIVATION	0.00119288	9	1.06973	0.464988	0.583709	145381	5	10	1.46924	0.227589	0.625413	iTF-Microglia_dELS
REACTOME_N_GLYCAN_TRIMMING_IN_THE_ER_AND_CALNEXIN_CALRETICULIN_CYCLE	0.00203729	15	1.04391	0.46865	0.587762	167378	9	32	0.826449	0.812711	1	iTF-Microglia_dELS
REACTOME_CYCLIN_A_B1_B2_ASSOCIATED_EVENTS_DURING_G2_M_TRANSITION	0.00148067	11	1.05332	0.472272	0.591758	143063	7	23	0.894321	0.714586	1	iTF-Microglia_dELS
REACTOME_UPTAKE_AND_FUNCTION_OF_ANTHRAX_TOXINS	0.0012035	9	1.06029	0.475319	0.594749	164537	5	11	1.33567	0.306603	0.706385	iTF-Microglia_dELS
REACTOME_ACTIVATION_OF_THE_PRE_REPLICATIVE_COMPLEX	0.00218768	16	1.03696	0.475886	0.594749	141935	12	33	1.06854	0.45284	0.840889	iTF-Microglia_dELS
REACTOME_REGULATION_OF_GENE_EXPRESSION_IN_EARLY_PANCREATIC_PRECURSOR_CELLS	0.00120454	9	1.05937	0.476334	0.594749	181208	4	7	1.67913	0.184143	0.575765	iTF-Microglia_dELS
REACTOME_CARGO_TRAFFICKING_TO_THE_PERICILIARY_MEMBRANE	0.00331563	24	1.02629	0.476793	0.594749	107074	10	48	0.612184	0.98465	1	iTF-Microglia_dELS
REACTOME_ADRENALINE_NORADRENALINE_INHIBITS_INSULIN_SECRETION	0.00232989	17	1.03452	0.476936	0.594749	127233	12	27	1.30599	0.173001	0.561634	iTF-Microglia_dELS
REACTOME_FGFR1_MUTANT_RECEPTOR_ACTIVATION	0.00275286	20	1.03008	0.477289	0.594749	125939	11	31	1.04269	0.499338	0.876586	iTF-Microglia_dELS
REACTOME_NEDDYLATION	0.0142018	101	1.00833	0.480076	0.597672	139725	63	223	0.830155	0.972974	1	iTF-Microglia_dELS
REACTOME_DNA_DOUBLE_STRAND_BREAK_RESPONSE	0.00290191	21	1.02603	0.482393	0.599775	110770	16	74	0.635348	0.993112	1	iTF-Microglia_dELS
REACTOME_CHONDROITIN_SULFATE_BIOSYNTHESIS	0.00205612	15	1.03435	0.482649	0.599775	110374	9	20	1.32232	0.209497	0.615342	iTF-Microglia_dELS
REACTOME_FRS_MEDIATED_FGFR2_SIGNALING	0.00248103	18	1.02865	0.483941	0.600831	130927	11	24	1.34681	0.157188	0.532188	iTF-Microglia_dELS
REACTOME_LDL_CLEARANCE	0.000651737	5	1.08774	0.486183	0.603063	88517	3	17	0.518556	0.961058	1	iTF-Microglia_dELS
REACTOME_RHOBTB2_GTPASE_CYCLE	0.0016389	12	1.03814	0.487232	0.603812	95173	5	21	0.699639	0.891774	1	iTF-Microglia_dELS
REACTOME_TRNA_PROCESSING_IN_THE_NUCLEUS	0.00305717	22	1.0203	0.491021	0.607952	119531	16	54	0.870662	0.794531	1	iTF-Microglia_dELS
REACTOME_APC_CDC20_MEDIATED_DEGRADATION_OF_NEK2A	0.00164508	12	1.03424	0.492366	0.609061	187448	6	26	0.678112	0.921432	1	iTF-Microglia_dELS
REACTOME_G_BETA_GAMMA_SIGNALLING_THROUGH_PI3KGAMMA	0.00136535	10	1.03845	0.495039	0.611671	92369	8	24	0.979495	0.604549	0.952814	iTF-Microglia_dELS
REACTOME_PINK1_PRKN_MEDIATED_MITOPHAGY	0.0010828	8	1.04754	0.495377	0.611671	76058	4	21	0.559711	0.959851	1	iTF-Microglia_dELS
REACTOME_ACTIVATION_OF_NIMA_KINASES_NEK9_NEK6_NEK7	0.000659913	5	1.07426	0.496964	0.613073	148656	3	7	1.25935	0.445436	0.834885	iTF-Microglia_dELS
REACTOME_CHK1_CHK2_CDS1_MEDIATED_INACTIVATION_OF_CYCLIN_B_CDK1_COMPLEX	0.000663754	5	1.06804	0.501999	0.618722	88189	4	12	0.979495	0.626735	0.955595	iTF-Microglia_dELS
REACTOME_SIRT1_NEGATIVELY_REGULATES_RRNA_EXPRESSION	0.000948603	7	1.04626	0.503283	0.619742	129517	4	65	0.18083	1	1	iTF-Microglia_dELS
REACTOME_PI_3K_CASCADE_FGFR2	0.00265807	19	1.01347	0.507449	0.624304	119330	10	23	1.2776	0.227674	0.625413	iTF-Microglia_dELS
REACTOME_DEFECTIVE_CHST3_CAUSES_SEDCJD	0.000669583	5	1.05875	0.509603	0.625865	73741	4	8	1.46924	0.273055	0.681132	iTF-Microglia_dELS
REACTOME_CYTOSOLIC_SULFONATION_OF_SMALL_MOLECULES	0.00152425	11	1.02321	0.510085	0.625865	224117	5	24	0.612184	0.948556	1	iTF-Microglia_dELS
REACTOME_TNFR1_INDUCED_PROAPOPTOTIC_SIGNALING	0.000812658	6	1.04681	0.510369	0.625865	87498	3	12	0.734621	0.83193	1	iTF-Microglia_dELS
REACTOME_DOWNSTREAM_SIGNALING_OF_ACTIVATED_FGFR3	0.0022362	16	1.01446	0.510562	0.625865	141629	8	24	0.979495	0.604549	0.952814	iTF-Microglia_dELS
REACTOME_CHROMOSOME_MAINTENANCE	0.00579686	41	1.00281	0.513786	0.629248	141164	23	130	0.519886	0.99999	1	iTF-Microglia_dELS
REACTOME_NCAM1_INTERACTIONS	0.00452342	32	1.00302	0.51687	0.632456	142095	17	40	1.24886	0.16698	0.547322	iTF-Microglia_dELS
REACTOME_COMMON_PATHWAY_OF_FIBRIN_CLOT_FORMATION	0.000966731	7	1.02664	0.522948	0.639316	136372	4	20	0.587697	0.946884	1	iTF-Microglia_dELS
REACTOME_NEGATIVE_REGULATION_OF_FGFR3_SIGNALING	0.00211419	15	1.00594	0.525344	0.641667	147031	9	28	0.944513	0.652248	0.972197	iTF-Microglia_dELS
REACTOME_DEADENYLATION_OF_MRNA	0.00154379	11	1.01025	0.526799	0.642865	194663	8	21	1.11942	0.426027	0.821192	iTF-Microglia_dELS
REACTOME_SEPARATION_OF_SISTER_CHROMATIDS	0.0112396	79	0.996561	0.527486	0.643125	136529	46	177	0.763674	0.99168	1	iTF-Microglia_dELS
REACTOME_FRS_MEDIATED_FGFR4_SIGNALING	0.00168918	12	1.00723	0.528601	0.643864	127990	8	21	1.11942	0.426027	0.821192	iTF-Microglia_dELS
REACTOME_E3_UBIQUITIN_LIGASES_UBIQUITINATE_TARGET_PROTEINS	0.00297727	21	1.00006	0.529041	0.643864	117809	13	57	0.670181	0.976441	1	iTF-Microglia_dELS
REACTOME_GLYCOGEN_BREAKDOWN_GLYCOGENOLYSIS	0.000974697	7	1.01825	0.531497	0.646274	90810	4	14	0.839567	0.756472	1	iTF-Microglia_dELS
REACTOME_SHC_MEDIATED_CASCADE_FGFR3	0.00155237	11	1.00467	0.534085	0.648839	150116	7	17	1.20996	0.348839	0.740805	iTF-Microglia_dELS
REACTOME_COMPLEMENT_CASCADE	0.00241745	17	0.997053	0.537215	0.652058	97107	14	47	0.875293	0.776858	1	iTF-Microglia_dELS
REACTOME_REGULATION_OF_RAS_BY_GAPS	0.00370852	26	0.994028	0.538395	0.652907	151879	13	59	0.647463	0.984296	1	iTF-Microglia_dELS
REACTOME_A_TETRASACCHARIDE_LINKER_SEQUENCE_IS_REQUIRED_FOR_GAG_SYNTHESIS	0.00270743	19	0.995	0.539329	0.653455	135563	11	25	1.29293	0.198297	0.597976	iTF-Microglia_dELS
REACTOME_UREA_CYCLE	0.00083853	6	1.01452	0.540497	0.654286	197315	3	9	0.979495	0.639841	0.961532	iTF-Microglia_dELS
REACTOME_NONHOMOLOGOUS_END_JOINING_NHEJ	0.00213693	15	0.995237	0.541798	0.654704	104913	11	65	0.497282	0.999369	1	iTF-Microglia_dELS
REACTOME_SPHINGOLIPID_DE_NOVO_BIOSYNTHESIS	0.00385798	27	0.99227	0.541807	0.654704	104894	14	44	0.934972	0.675556	0.991059	iTF-Microglia_dELS
REACTOME_RECRUITMENT_OF_NUMA_TO_MITOTIC_CENTROSOMES	0.00443169	31	0.991788	0.542346	0.654772	103748	25	83	0.885086	0.806922	1	iTF-Microglia_dELS
REACTOME_SLC_TRANSPORTER_DISORDERS	0.00629455	44	0.991093	0.54393	0.656101	123491	25	93	0.789915	0.943963	1	iTF-Microglia_dELS
REACTOME_LYSINE_CATABOLISM	0.00113192	8	1.00207	0.544806	0.656574	201316	5	12	1.22437	0.388522	0.786903	iTF-Microglia_dELS
REACTOME_FORMATION_OF_THE_BETA_CATENIN_TCF_TRANSACTIVATING_COMPLEX	0.00473515	33	0.988112	0.550696	0.663083	214452	13	87	0.439084	0.999984	1	iTF-Microglia_dELS
REACTOME_PI_3K_CASCADE_FGFR4	0.00186623	13	0.987655	0.554761	0.667385	111633	7	20	1.02847	0.547239	0.887431	iTF-Microglia_dELS
REACTOME_ASPARTATE_AND_ASPARAGINE_METABOLISM	0.00128868	9	0.990205	0.55611	0.668415	251636	3	9	0.979495	0.639841	0.961532	iTF-Microglia_dELS
REACTOME_INTERACTION_WITH_CUMULUS_CELLS_AND_THE_ZONA_PELLUCIDA	0.000706931	5	1.00281	0.557105	0.669019	161224	3	9	0.979495	0.639841	0.961532	iTF-Microglia_dELS
REACTOME_DEFECTIVE_CHSY1_CAUSES_TPBS	0.000711927	5	0.995773	0.563287	0.675649	73741	4	8	1.46924	0.273055	0.681132	iTF-Microglia_dELS
REACTOME_RMTS_METHYLATE_HISTONE_ARGININES	0.00303507	21	0.981016	0.564062	0.675649	149435	13	74	0.51622	0.999497	1	iTF-Microglia_dELS
REACTOME_SYNTHESIS_SECRETION_AND_INACTIVATION_OF_GLUCAGON_LIKE_PEPTIDE_1_GLP_1	0.00231291	16	0.980818	0.564119	0.675649	172899	6	21	0.839567	0.772288	1	iTF-Microglia_dELS
REACTOME_PROSTACYCLIN_SIGNALLING_THROUGH_PROSTACYCLIN_RECEPTOR	0.00115446	8	0.982512	0.566823	0.677331	77109	7	19	1.0826	0.48293	0.85777	iTF-Microglia_dELS
REACTOME_COLLAGEN_DEGRADATION	0.00520047	36	0.98149	0.566976	0.677331	98942	21	56	1.10193	0.337425	0.73028	iTF-Microglia_dELS
REACTOME_ROS_AND_RNS_PRODUCTION_IN_PHAGOCYTES	0.00173713	12	0.979432	0.567022	0.677331	56668	11	33	0.979495	0.598471	0.950966	iTF-Microglia_dELS
REACTOME_ANTIVIRAL_MECHANISM_BY_IFN_STIMULATED_GENES	0.00419531	29	0.980078	0.567963	0.677618	105832	22	78	0.828803	0.887815	1	iTF-Microglia_dELS
REACTOME_APC_C_CDC20_MEDIATED_DEGRADATION_OF_CYCLIN_B	0.00115595	8	0.981247	0.56826	0.677618	197486	4	24	0.489747	0.983226	1	iTF-Microglia_dELS
REACTOME_INSULIN_RECEPTOR_RECYCLING	0.00115725	8	0.980145	0.569514	0.678076	60658	7	24	0.857058	0.759895	1	iTF-Microglia_dELS
REACTOME_CGMP_EFFECTS	0.00275528	19	0.977717	0.569644	0.678076	205347	8	16	1.46924	0.139619	0.497324	iTF-Microglia_dELS
REACTOME_ANTIMICROBIAL_PEPTIDES	0.00246983	17	0.975907	0.572277	0.680163	119527	11	67	0.482438	0.999626	1	iTF-Microglia_dELS
REACTOME_VISUAL_PHOTOTRANSDUCTION	0.00665026	46	0.98072	0.572399	0.680163	122385	27	93	0.853108	0.871513	1	iTF-Microglia_dELS
REACTOME_SENSORY_PROCESSING_OF_SOUND_BY_OUTER_HAIR_CELLS_OF_THE_COCHLEA	0.00564569	39	0.979431	0.573139	0.680445	120851	20	54	1.08833	0.368313	0.76189	iTF-Microglia_dELS
REACTOME_DEFECTIVE_C1GALT1C1_CAUSES_TNPS	0.000868076	6	0.979986	0.573873	0.680722	64161	3	10	0.881545	0.717004	1	iTF-Microglia_dELS
REACTOME_JOSEPHIN_DOMAIN_DUBS	0.000722205	5	0.981602	0.575862	0.682484	203509	3	12	0.734621	0.83193	1	iTF-Microglia_dELS
REACTOME_FGFR1B_LIGAND_BINDING_AND_ACTIVATION	0.000725414	5	0.97726	0.579748	0.686491	130122	3	6	1.46924	0.333453	0.722837	iTF-Microglia_dELS
REACTOME_GAP_JUNCTION_ASSEMBLY	0.00175842	12	0.967575	0.583677	0.69054	87257	10	36	0.816246	0.833384	1	iTF-Microglia_dELS
REACTOME_TRANSFERRIN_ENDOCYTOSIS_AND_RECYCLING	0.00132238	9	0.964965	0.586667	0.693473	78814	8	29	0.810616	0.822787	1	iTF-Microglia_dELS
REACTOME_SHC_RELATED_EVENTS_TRIGGERED_BY_IGF1R	0.0010284	7	0.96508	0.587399	0.693734	171885	5	8	1.83655	0.0952308	0.406378	iTF-Microglia_dELS
REACTOME_NEGATIVE_REGULATION_OF_ACTIVITY_OF_TFAP2_AP_2_FAMILY_TRANSCRIPTION_FACTORS	0.00161868	11	0.963512	0.588929	0.694936	183418	5	10	1.46924	0.227589	0.625413	iTF-Microglia_dELS
REACTOME_RNA_POLYMERASE_III_TRANSCRIPTION_INITIATION_FROM_TYPE_1_PROMOTER	0.00103542	7	0.958534	0.594463	0.700314	135161	6	26	0.678112	0.921432	1	iTF-Microglia_dELS
REACTOME_DOWNREGULATION_OF_ERBB4_SIGNALING	0.000737757	5	0.96091	0.594518	0.700314	129012	4	8	1.46924	0.273055	0.681132	iTF-Microglia_dELS
REACTOME_ACTIVATION_OF_TRKA_RECEPTORS	0.000890661	6	0.955135	0.598551	0.704452	124939	3	6	1.46924	0.333453	0.722837	iTF-Microglia_dELS
REACTOME_NEGATIVE_REGULATION_OF_NMDA_RECEPTOR_MEDIATED_NEURONAL_TRANSMISSION	0.00236766	16	0.958134	0.601004	0.706726	130914	10	21	1.39928	0.139632	0.497324	iTF-Microglia_dELS
REACTOME_SHC_MEDIATED_CASCADE_FGFR1	0.00192945	13	0.955289	0.602132	0.707439	133878	9	20	1.32232	0.209497	0.615342	iTF-Microglia_dELS
REACTOME_FCERI_MEDIATED_NF_KB_ACTIVATION	0.00470271	32	0.964779	0.604004	0.708526	95559	20	74	0.794185	0.921047	1	iTF-Microglia_dELS
REACTOME_HEDGEHOG_ON_STATE	0.0057173	39	0.967164	0.604101	0.708526	149128	20	80	0.734621	0.968806	1	iTF-Microglia_dELS
REACTOME_MITOCHONDRIAL_FATTY_ACID_BETA_OXIDATION	0.00208083	14	0.953934	0.60534	0.709261	128015	8	37	0.635348	0.965855	1	iTF-Microglia_dELS
REACTOME_PASSIVE_TRANSPORT_BY_AQUAPORINS	0.000747332	5	0.948599	0.605773	0.709261	97969	4	13	0.904149	0.696578	0.999005	iTF-Microglia_dELS
REACTOME_RESPONSE_OF_MTB_TO_PHAGOCYTOSIS	0.00105449	7	0.941196	0.613331	0.717491	80849	5	21	0.699639	0.891774	1	iTF-Microglia_dELS
REACTOME_REGULATION_OF_SIGNALING_BY_NODAL	0.000758182	5	0.935024	0.618307	0.72269	151964	3	12	0.734621	0.83193	1	iTF-Microglia_dELS
REACTOME_POLYMERASE_SWITCHING	0.000911612	6	0.933184	0.620739	0.724908	84395	4	14	0.839567	0.756472	1	iTF-Microglia_dELS
REACTOME_RAS_ACTIVATION_UPON_CA2_INFLUX_THROUGH_NMDA_RECEPTOR	0.00226315	15	0.939733	0.629136	0.734082	144408	11	19	1.70123	0.0280865	0.224209	iTF-Microglia_dELS
REACTOME_DSCAM_INTERACTIONS	0.00107465	7	0.923543	0.632743	0.737656	193552	6	10	1.76309	0.0838785	0.396989	iTF-Microglia_dELS
REACTOME_SYNTHESIS_OF_PIPS_AT_THE_EARLY_ENDOSOME_MEMBRANE	0.00167859	11	0.929126	0.635844	0.740635	182745	6	15	1.17539	0.404145	0.80062	iTF-Microglia_dELS
REACTOME_FRS_MEDIATED_FGFR3_SIGNALING	0.00168076	11	0.927928	0.637487	0.741378	150116	7	19	1.0826	0.48293	0.85777	iTF-Microglia_dELS
REACTOME_ABC_FAMILY_PROTEINS_MEDIATED_TRANSPORT	0.00506769	34	0.951252	0.637574	0.741378	110551	22	92	0.702681	0.986747	1	iTF-Microglia_dELS
REACTOME_BIOSYNTHESIS_OF_THE_N_GLYCAN_PRECURSOR_DOLICHOL_LIPID_LINKED_OLIGOSACCHARIDE_LLO_AND_TRANSFER_TO_A_NASCENT_PROTEIN	0.00594555	40	0.95388	0.638655	0.741999	148286	22	75	0.861955	0.837006	1	iTF-Microglia_dELS
REACTOME_GLUCURONIDATION	0.000940291	6	0.904722	0.649942	0.754467	92881	6	22	0.801405	0.812965	1	iTF-Microglia_dELS
REACTOME_METABOLISM_OF_POLYAMINES	0.00259747	17	0.927951	0.652968	0.755588	119791	10	53	0.554431	0.995267	1	iTF-Microglia_dELS
REACTOME_HDR_THROUGH_SINGLE_STRAND_ANNEALING_SSA	0.00230001	15	0.92467	0.653061	0.755588	161585	8	35	0.671653	0.946655	1	iTF-Microglia_dELS
REACTOME_NEUROTRANSMITTER_RELEASE_CYCLE	0.0045168	30	0.941709	0.653216	0.755588	140505	20	49	1.19938	0.195711	0.592811	iTF-Microglia_dELS
REACTOME_FGFR2_LIGAND_BINDING_AND_ACTIVATION	0.00215157	14	0.92257	0.653533	0.755588	122018	9	20	1.32232	0.209497	0.615342	iTF-Microglia_dELS
REACTOME_DISORDERS_OF_TRANSMEMBRANE_TRANSPORTERS	0.00991436	67	0.958156	0.653692	0.755588	126107	38	161	0.693555	0.998516	1	iTF-Microglia_dELS
REACTOME_TRANSPORT_OF_VITAMINS_NUCLEOSIDES_AND_RELATED_MOLECULES	0.00304472	20	0.93134	0.654281	0.755625	153268	10	41	0.716703	0.932652	1	iTF-Microglia_dELS
REACTOME_TRIF_MEDIATED_PROGRAMMED_CELL_DEATH	0.000791819	5	0.895303	0.655622	0.75621	66917	3	8	1.10193	0.548864	0.887431	iTF-Microglia_dELS
REACTOME_ACTIVATION_OF_KAINATE_RECEPTORS_UPON_GLUTAMATE_BINDING	0.00304913	20	0.929995	0.65672	0.75621	128994	15	30	1.46924	0.051631	0.303304	iTF-Microglia_dELS
REACTOME_SIGNALING_BY_WNT_IN_CANCER	0.00334584	22	0.932274	0.657052	0.75621	116548	10	32	0.918276	0.692551	0.999005	iTF-Microglia_dELS
REACTOME_PI_3K_CASCADE_FGFR3	0.0018578	12	0.915818	0.657403	0.75621	129189	6	18	0.979495	0.612215	0.955595	iTF-Microglia_dELS
REACTOME_NEGATIVE_REGULATION_OF_FGFR1_SIGNALING	0.00260516	17	0.925211	0.657574	0.75621	134916	11	32	1.0101	0.549927	0.887431	iTF-Microglia_dELS
REACTOME_RHO_GTPASES_ACTIVATE_IQGAPS	0.00185999	12	0.914739	0.658946	0.756648	95480	9	29	0.911943	0.698641	0.999005	iTF-Microglia_dELS
REACTOME_HDACS_DEACETYLATE_HISTONES	0.00260767	17	0.92432	0.65907	0.756648	140456	11	88	0.367311	0.999999	1	iTF-Microglia_dELS
REACTOME_MITOCHONDRIAL_TRNA_AMINOACYLATION	0.00110625	7	0.897161	0.662027	0.7594	160852	4	19	0.618628	0.930172	1	iTF-Microglia_dELS
REACTOME_FGFR3_LIGAND_BINDING_AND_ACTIVATION	0.00126133	8	0.899263	0.663947	0.76096	120777	5	13	1.13019	0.46959	0.852661	iTF-Microglia_dELS
REACTOME_G1_S_DNA_DAMAGE_CHECKPOINTS	0.00291945	19	0.922737	0.667179	0.764018	107949	13	62	0.616134	0.991676	1	iTF-Microglia_dELS
REACTOME_WNT5A_DEPENDENT_INTERNALIZATION_OF_FZD4	0.000961634	6	0.884642	0.670759	0.767471	151589	4	14	0.839567	0.756472	1	iTF-Microglia_dELS
REACTOME_CALCITONIN_LIKE_LIGAND_RECEPTORS	0.000962776	6	0.883593	0.67185	0.768071	151546	4	10	1.17539	0.459794	0.840889	iTF-Microglia_dELS
REACTOME_CITRIC_ACID_CYCLE_TCA_CYCLE	0.00142582	9	0.894963	0.673645	0.769475	76594	7	22	0.934972	0.663817	0.977006	iTF-Microglia_dELS
REACTOME_RNA_POLYMERASE_III_TRANSCRIPTION	0.00218474	14	0.908563	0.675012	0.770388	121552	13	39	0.979495	0.596257	0.949672	iTF-Microglia_dELS
REACTOME_N_GLYCAN_TRIMMING_AND_ELONGATION_IN_THE_CIS_GOLGI	0.000813491	5	0.871452	0.678383	0.773585	112098	3	5	1.76309	0.220295	0.620208	iTF-Microglia_dELS
REACTOME_THE_ACTIVATION_OF_ARYLSULFATASES	0.000970561	6	0.876506	0.679227	0.773897	126206	3	13	0.678112	0.872535	1	iTF-Microglia_dELS
REACTOME_CELLULAR_HEXOSE_TRANSPORT	0.00128196	8	0.884791	0.681114	0.775335	179429	5	18	0.816246	0.787521	1	iTF-Microglia_dELS
REACTOME_PHOSPHOLIPASE_C_MEDIATED_CASCADE_FGFR2	0.00204423	13	0.901653	0.681632	0.775335	119680	8	18	1.30599	0.242931	0.652786	iTF-Microglia_dELS
REACTOME_SURFACTANT_METABOLISM	0.00234842	15	0.905609	0.683196	0.776464	129435	8	28	0.839567	0.78854	1	iTF-Microglia_dELS
REACTOME_NEGATIVE_REGULATION_OF_NOTCH4_SIGNALING	0.00250185	16	0.906745	0.684959	0.777816	166495	9	47	0.562688	0.992116	1	iTF-Microglia_dELS
REACTOME_PLATELET_SENSITIZATION_BY_LDL	0.000979225	6	0.86875	0.68731	0.779833	65540	3	16	0.550966	0.947085	1	iTF-Microglia_dELS
REACTOME_NOREPINEPHRINE_NEUROTRANSMITTER_RELEASE_CYCLE	0.0019041	12	0.893546	0.689163	0.781282	173245	7	17	1.20996	0.348839	0.740805	iTF-Microglia_dELS
REACTOME_FRS_MEDIATED_FGFR1_SIGNALING	0.00205784	13	0.895692	0.690417	0.78205	133878	9	22	1.20211	0.317744	0.717436	iTF-Microglia_dELS
REACTOME_MRNA_SPLICING_MINOR_PATHWAY	0.00145457	9	0.877271	0.69576	0.787445	75519	7	49	0.419783	0.999514	1	iTF-Microglia_dELS
REACTOME_HDMS_DEMETHYLATE_HISTONES	0.0025281	16	0.897328	0.700149	0.791752	131753	13	50	0.764006	0.91403	1	iTF-Microglia_dELS
REACTOME_TRANSPORT_OF_ORGANIC_ANIONS	0.00130704	8	0.867818	0.701228	0.792312	175187	4	11	1.06854	0.547331	0.887431	iTF-Microglia_dELS
REACTOME_NITRIC_OXIDE_STIMULATES_GUANYLATE_CYCLASE	0.0037381	24	0.910304	0.704191	0.794998	220149	11	22	1.46924	0.0897174	0.406378	iTF-Microglia_dELS
REACTOME_PI_3K_CASCADE_FGFR1	0.00223488	14	0.888179	0.706002	0.79638	118219	8	21	1.11942	0.426027	0.821192	iTF-Microglia_dELS
REACTOME_GLUCAGON_TYPE_LIGAND_RECEPTORS	0.00223633	14	0.887601	0.706875	0.796702	80836	9	31	0.853108	0.778916	1	iTF-Microglia_dELS
REACTOME_TRANSCRIPTIONAL_REGULATION_OF_TESTIS_DIFFERENTIATION	0.00147561	9	0.864765	0.711329	0.800842	221536	4	12	0.979495	0.626735	0.955595	iTF-Microglia_dELS
REACTOME_FGFR2C_LIGAND_BINDING_AND_ACTIVATION	0.00147624	9	0.864393	0.711791	0.800842	116855	6	13	1.35622	0.258814	0.669291	iTF-Microglia_dELS
REACTOME_METABOLISM_OF_INGESTED_SEMET_SEC_MESEC_INTO_H2SE	0.000848153	5	0.835837	0.712643	0.800842	160291	5	8	1.83655	0.0952308	0.406378	iTF-Microglia_dELS
REACTOME_DNA_REPLICATION_PRE_INITIATION	0.00495148	32	0.916306	0.712909	0.800842	127030	23	138	0.489747	0.999999	1	iTF-Microglia_dELS
REACTOME_RHOBTB_GTPASE_CYCLE	0.0028634	18	0.891284	0.717945	0.805832	116265	9	33	0.801405	0.842431	1	iTF-Microglia_dELS
REACTOME_ABC_TRANSPORTER_DISORDERS	0.00361981	23	0.900883	0.718928	0.806269	131227	13	68	0.561769	0.997851	1	iTF-Microglia_dELS
REACTOME_SYNTHESIS_OF_PIPS_AT_THE_LATE_ENDOSOME_MEMBRANE	0.0011744	7	0.845099	0.720115	0.806933	202937	4	10	1.17539	0.459794	0.840889	iTF-Microglia_dELS
REACTOME_TELOMERE_C_STRAND_LAGGING_STRAND_SYNTHESIS	0.00195504	12	0.870267	0.721989	0.808366	71809	9	33	0.801405	0.842431	1	iTF-Microglia_dELS
REACTOME_PROLACTIN_RECEPTOR_SIGNALING	0.00133714	8	0.84828	0.724271	0.810253	128273	5	15	0.979495	0.61819	0.955595	iTF-Microglia_dELS
REACTOME_SIGNALING_BY_HEDGEHOG	0.0107498	71	0.936453	0.726507	0.812084	139483	41	141	0.854453	0.910492	1	iTF-Microglia_dELS
REACTOME_MECP2_REGULATES_NEURONAL_RECEPTORS_AND_CHANNELS	0.00242425	15	0.877282	0.727251	0.812247	131960	8	18	1.30599	0.242931	0.652786	iTF-Microglia_dELS
REACTOME_REGULATION_OF_TLR_BY_ENDOGENOUS_LIGAND	0.00119381	7	0.831359	0.735348	0.8196	120409	5	19	0.773285	0.82882	1	iTF-Microglia_dELS
REACTOME_INWARDLY_RECTIFYING_K_CHANNELS	0.00274519	17	0.878017	0.73544	0.8196	138438	14	34	1.20996	0.23941	0.649758	iTF-Microglia_dELS
REACTOME_RESPONSE_OF_EIF2AK1_HRI_TO_HEME_DEFICIENCY	0.000873094	5	0.811961	0.735647	0.8196	248215	2	15	0.391798	0.982992	1	iTF-Microglia_dELS
REACTOME_ABERRANT_REGULATION_OF_MITOTIC_EXIT_IN_CANCER_DUE_TO_RB1_DEFECTS	0.00103585	6	0.821258	0.73678	0.820189	235910	3	20	0.440773	0.984964	1	iTF-Microglia_dELS
REACTOME_CONVERSION_FROM_APC_C_CDC20_TO_APC_C_CDH1_IN_LATE_ANAPHASE	0.00103839	6	0.81925	0.73886	0.821831	256994	3	20	0.440773	0.984964	1	iTF-Microglia_dELS
REACTOME_REGULATION_OF_RUNX3_EXPRESSION_AND_ACTIVITY	0.00260999	16	0.869175	0.744646	0.827181	141023	9	48	0.550966	0.993839	1	iTF-Microglia_dELS
REACTOME_BBSOME_MEDIATED_CARGO_TARGETING_TO_CILIUM	0.00136741	8	0.829504	0.7462	0.827181	97897	5	22	0.667837	0.914953	1	iTF-Microglia_dELS
REACTOME_DNA_REPLICATION	0.00727765	47	0.915657	0.746668	0.827181	128451	33	181	0.535746	0.999999	1	iTF-Microglia_dELS
REACTOME_ACTIVATION_OF_RAC1	0.00168361	10	0.842139	0.746693	0.827181	83704	6	13	1.35622	0.258814	0.669291	iTF-Microglia_dELS
REACTOME_REGULATION_OF_EXPRESSION_OF_SLITS_AND_ROBOS	0.00890831	58	0.923121	0.746718	0.827181	127496	31	157	0.58021	0.999975	1	iTF-Microglia_dELS
REACTOME_SEROTONIN_RECEPTORS	0.00215413	13	0.855651	0.748353	0.828316	179989	6	12	1.46924	0.191917	0.58262	iTF-Microglia_dELS
REACTOME_SIGNALING_BY_TYPE_1_INSULIN_LIKE_GROWTH_FACTOR_1_RECEPTOR_IGF1R	0.0059463	38	0.906073	0.749873	0.829321	152708	22	53	1.21975	0.157264	0.532188	iTF-Microglia_dELS
REACTOME_COLLAGEN_BIOSYNTHESIS_AND_MODIFYING_ENZYMES	0.00744092	48	0.91462	0.751182	0.829898	133784	23	64	1.05602	0.419335	0.81524	iTF-Microglia_dELS
REACTOME_SCF_SKP2_MEDIATED_DEGRADATION_OF_P27_P21	0.00246951	15	0.861204	0.751617	0.829898	106197	10	54	0.544164	0.996298	1	iTF-Microglia_dELS
REACTOME_ACTIVATION_OF_MATRIX_METALLOPROTEINASES	0.00153727	9	0.830079	0.753917	0.831481	36720	7	26	0.79113	0.83433	1	iTF-Microglia_dELS
REACTOME_ACTIVATION_OF_NMDA_RECEPTORS_AND_POSTSYNAPTIC_EVENTS	0.00967524	63	0.923219	0.754277	0.831481	140877	36	87	1.21592	0.0919662	0.406378	iTF-Microglia_dELS
REACTOME_MITOPHAGY	0.00138478	8	0.819094	0.758228	0.835159	76058	4	26	0.452074	0.990844	1	iTF-Microglia_dELS
REACTOME_G1_S_SPECIFIC_TRANSCRIPTION	0.0017088	10	0.829729	0.762358	0.839027	131239	8	29	0.810616	0.822787	1	iTF-Microglia_dELS
REACTOME_FORMATION_OF_TUBULIN_FOLDING_INTERMEDIATES_BY_CCT_TRIC	0.00106971	6	0.795261	0.763562	0.839671	74079	5	24	0.612184	0.948556	1	iTF-Microglia_dELS
REACTOME_EPIGENETIC_REGULATION_OF_GENE_EXPRESSION	0.00538909	34	0.89452	0.764573	0.840102	104582	25	137	0.53622	0.999987	1	iTF-Microglia_dELS
REACTOME_RNA_POLYMERASE_II_TRANSCRIPTION_TERMINATION	0.00296428	18	0.860954	0.76741	0.842536	105571	11	63	0.513069	0.998945	1	iTF-Microglia_dELS
REACTOME_CLASS_C_3_METABOTROPIC_GLUTAMATE_PHEROMONE_RECEPTORS	0.00266365	16	0.851666	0.771364	0.846193	187526	10	22	1.33567	0.181227	0.575765	iTF-Microglia_dELS
REACTOME_INCRETIN_SYNTHESIS_SECRETION_AND_INACTIVATION	0.00266984	16	0.849692	0.774319	0.848749	172899	6	23	0.766561	0.847687	1	iTF-Microglia_dELS
REACTOME_PHOSPHOLIPASE_C_MEDIATED_CASCADE_FGFR4	0.00125238	7	0.792478	0.777757	0.851829	106472	5	15	0.979495	0.61819	0.955595	iTF-Microglia_dELS
REACTOME_HORMONE_LIGAND_BINDING_RECEPTORS	0.0010929	6	0.778392	0.7807	0.854363	145076	4	12	0.979495	0.626735	0.955595	iTF-Microglia_dELS
REACTOME_AMINE_LIGAND_BINDING_RECEPTORS	0.00559775	35	0.886505	0.783923	0.857199	121956	19	41	1.36174	0.0689323	0.370459	iTF-Microglia_dELS
REACTOME_TRAFFICKING_OF_AMPA_RECEPTORS	0.00332324	20	0.853285	0.789281	0.862169	171483	14	29	1.41858	0.0794911	0.395126	iTF-Microglia_dELS
REACTOME_ACTIVATION_OF_ANTERIOR_HOX_GENES_IN_HINDBRAIN_DEVELOPMENT_DURING_EARLY_EMBRYOGENESIS	0.00455335	28	0.871872	0.790116	0.862169	149005	16	117	0.401844	1	1	iTF-Microglia_dELS
REACTOME_METHYLATION	0.00110659	6	0.768757	0.790375	0.862169	155127	5	14	1.04946	0.546842	0.887431	iTF-Microglia_dELS
REACTOME_IL_6_TYPE_CYTOKINE_RECEPTOR_LIGAND_INTERACTIONS	0.000941267	5	0.753153	0.791565	0.862691	132800	6	17	1.03711	0.546888	0.887431	iTF-Microglia_dELS
REACTOME_TIGHT_JUNCTION_INTERACTIONS	0.00176007	10	0.805559	0.792125	0.862691	155548	8	28	0.839567	0.78854	1	iTF-Microglia_dELS
REACTOME_PROCESSING_OF_INTRONLESS_PRE_MRNAS	0.000944154	5	0.75085	0.793713	0.863728	102929	2	18	0.326498	0.994259	1	iTF-Microglia_dELS
REACTOME_MITOTIC_TELOPHASE_CYTOKINESIS	0.0011162	6	0.762142	0.796962	0.866568	117042	4	13	0.904149	0.696578	0.999005	iTF-Microglia_dELS
REACTOME_DEFECTIVE_B4GALT7_CAUSES_EDS_PROGEROID_TYPE	0.00225226	13	0.818374	0.799473	0.868603	120173	9	20	1.32232	0.209497	0.615342	iTF-Microglia_dELS
REACTOME_POU5F1_OCT4_SOX2_NANOG_ACTIVATE_GENES_RELATED_TO_PROLIFERATION	0.00177667	10	0.798029	0.801159	0.869418	207594	5	11	1.33567	0.306603	0.706385	iTF-Microglia_dELS
REACTOME_REGULATION_OF_BETA_CELL_DEVELOPMENT	0.0045864	28	0.86559	0.801504	0.869418	150440	14	38	1.0826	0.41607	0.810721	iTF-Microglia_dELS
REACTOME_SYNTHESIS_OF_DNA	0.00596262	37	0.879813	0.803122	0.870476	124894	25	114	0.644404	0.998321	1	iTF-Microglia_dELS
REACTOME_AMINO_ACIDS_REGULATE_MTORC1	0.00289546	17	0.832449	0.805382	0.871717	159531	12	52	0.678112	0.968807	1	iTF-Microglia_dELS
REACTOME_ACTIVATED_PKN1_STIMULATES_TRANSCRIPTION_OF_AR_ANDROGEN_RECEPTOR_REGULATED_GENES_KLK2_AND_KLK3	0.00129611	7	0.765741	0.805981	0.871717	189039	5	64	0.229569	1	1	iTF-Microglia_dELS
REACTOME_ASSEMBLY_OF_THE_ORC_COMPLEX_AT_THE_ORIGIN_OF_REPLICATION	0.00113007	6	0.752785	0.806193	0.871717	55648	5	66	0.222612	1	1	iTF-Microglia_dELS
REACTOME_DIGESTION	0.00113136	6	0.751927	0.807034	0.871931	74460	5	20	0.734621	0.863325	1	iTF-Microglia_dELS
REACTOME_REGULATION_OF_HMOX1_EXPRESSION_AND_ACTIVITY	0.00321552	19	0.837777	0.808377	0.872687	106166	11	58	0.557299	0.996364	1	iTF-Microglia_dELS
REACTOME_RNA_POLYMERASE_I_TRANSCRIPTION_TERMINATION	0.00130215	7	0.762192	0.80965	0.873366	136027	7	26	0.79113	0.83433	1	iTF-Microglia_dELS
REACTOME_ESTABLISHMENT_OF_SISTER_CHROMATID_COHESION	0.000968071	5	0.7323	0.810846	0.873962	128767	3	11	0.801405	0.780631	1	iTF-Microglia_dELS
REACTOME_SYNTHESIS_SECRETION_AND_INACTIVATION_OF_GLUCOSE_DEPENDENT_INSULINOTROPIC_POLYPEPTIDE_GIP	0.00147664	8	0.768141	0.815042	0.877787	199581	3	12	0.734621	0.83193	1	iTF-Microglia_dELS
REACTOME_RNA_POLYMERASE_III_TRANSCRIPTION_INITIATION_FROM_TYPE_3_PROMOTER	0.000976267	5	0.726152	0.81645	0.878607	122511	4	26	0.452074	0.990844	1	iTF-Microglia_dELS
REACTOME_PROLONGED_ERK_ACTIVATION_EVENTS	0.000978948	5	0.724163	0.818254	0.879849	88744	3	14	0.629675	0.904189	1	iTF-Microglia_dELS
REACTOME_ANCHORING_OF_THE_BASAL_BODY_TO_THE_PLASMA_MEMBRANE	0.00543212	33	0.861333	0.826246	0.887444	122032	26	89	0.858434	0.859026	1	iTF-Microglia_dELS
REACTOME_RHO_GTPASES_ACTIVATE_NADPH_OXIDASES	0.00166298	9	0.767329	0.826624	0.887444	116027	7	22	0.934972	0.663817	0.977006	iTF-Microglia_dELS
REACTOME_MTORC1_MEDIATED_SIGNALLING	0.0011669	6	0.729025	0.829109	0.889184	164691	4	23	0.511041	0.977447	1	iTF-Microglia_dELS
REACTOME_REGULATION_OF_TP53_ACTIVITY_THROUGH_ACETYLATION	0.00150418	8	0.754079	0.829917	0.889184	129066	6	26	0.678112	0.921432	1	iTF-Microglia_dELS
REACTOME_ASYMMETRIC_LOCALIZATION_OF_PCP_PROTEINS	0.00390034	23	0.836086	0.830329	0.889184	160563	13	57	0.670181	0.976441	1	iTF-Microglia_dELS
REACTOME_CROSS_PRESENTATION_OF_SOLUBLE_EXOGENOUS_ANTIGENS_ENDOSOMES	0.00216062	12	0.78746	0.830866	0.889184	122579	6	43	0.410021	0.999227	1	iTF-Microglia_dELS
REACTOME_DECTIN_1_MEDIATED_NONCANONICAL_NF_KB_SIGNALING	0.00280532	16	0.808656	0.832498	0.890228	103392	11	56	0.577202	0.994158	1	iTF-Microglia_dELS
REACTOME_GABA_SYNTHESIS_RELEASE_REUPTAKE_AND_DEGRADATION	0.00167877	9	0.76011	0.834456	0.891619	167191	7	19	1.0826	0.48293	0.85777	iTF-Microglia_dELS
REACTOME_FGFR1C_LIGAND_BINDING_AND_ACTIVATION	0.00100537	5	0.705129	0.835277	0.891794	69436	4	12	0.979495	0.626735	0.955595	iTF-Microglia_dELS
REACTOME_FERTILIZATION	0.00168288	9	0.758257	0.836445	0.892322	97272	6	22	0.801405	0.812965	1	iTF-Microglia_dELS
REACTOME_AUF1_HNRNP_D0_BINDS_AND_DESTABILIZES_MRNA	0.00233708	13	0.788672	0.837243	0.892322	133829	9	48	0.550966	0.993839	1	iTF-Microglia_dELS
REACTOME_LONG_TERM_POTENTIATION	0.00329485	19	0.817605	0.837744	0.892322	207172	11	22	1.46924	0.0897174	0.406378	iTF-Microglia_dELS
REACTOME_HEDGEHOG_OFF_STATE	0.00746581	46	0.873589	0.83896	0.892917	143418	28	105	0.783596	0.957772	1	iTF-Microglia_dELS
REACTOME_DEFECTIVE_CFTR_CAUSES_CYSTIC_FIBROSIS	0.0025055	14	0.792246	0.840212	0.893548	173505	8	53	0.443545	0.99946	1	iTF-Microglia_dELS
REACTOME_ROLE_OF_SECOND_MESSENGERS_IN_NETRIN_1_SIGNALING	0.00169842	9	0.751319	0.84381	0.896672	200739	7	10	2.05694	0.0221283	0.187201	iTF-Microglia_dELS
REACTOME_B_WICH_COMPLEX_POSITIVELY_REGULATES_RRNA_EXPRESSION	0.00204354	11	0.763197	0.850372	0.902631	115701	9	87	0.303981	1	1	iTF-Microglia_dELS
REACTOME_COHESIN_LOADING_ONTO_CHROMATIN	0.00103141	5	0.687331	0.850748	0.902631	136586	3	10	0.881545	0.717004	1	iTF-Microglia_dELS
REACTOME_GABA_RECEPTOR_ACTIVATION	0.00629714	38	0.855592	0.85173	0.902967	148412	29	58	1.46924	0.00864477	0.10862	iTF-Microglia_dELS
REACTOME_INACTIVATION_OF_CDC42_AND_RAC1	0.00103572	5	0.684472	0.853188	0.903206	97024	4	8	1.46924	0.273055	0.681132	iTF-Microglia_dELS
REACTOME_HS_GAG_DEGRADATION	0.00205387	11	0.759357	0.854599	0.903206	138286	8	22	1.06854	0.487903	0.863213	iTF-Microglia_dELS
REACTOME_DEGRADATION_OF_AXIN	0.00270616	15	0.785893	0.854991	0.903206	132327	8	48	0.489747	0.997838	1	iTF-Microglia_dELS
REACTOME_TRNA_PROCESSING	0.00491928	29	0.835839	0.855229	0.903206	134054	20	101	0.581878	0.999462	1	iTF-Microglia_dELS
REACTOME_TRP_CHANNELS	0.00238296	13	0.773488	0.855284	0.903206	195402	10	24	1.22437	0.278021	0.687204	iTF-Microglia_dELS
REACTOME_STABILIZATION_OF_P53	0.00255047	14	0.778276	0.85714	0.903599	135085	9	51	0.518556	0.997118	1	iTF-Microglia_dELS
REACTOME_COLLAGEN_CHAIN_TRIMERIZATION	0.00523939	31	0.838893	0.857584	0.903599	122181	14	41	1.00338	0.552406	0.887431	iTF-Microglia_dELS
REACTOME_THE_PHOTOTRANSDUCTION_CASCADE	0.00238931	13	0.771432	0.857653	0.903599	103438	8	32	0.734621	0.900004	1	iTF-Microglia_dELS
REACTOME_METABOLISM_OF_FAT_SOLUBLE_VITAMINS	0.00352976	20	0.803361	0.86247	0.907969	101290	13	45	0.848895	0.811259	1	iTF-Microglia_dELS
REACTOME_RNA_POLYMERASE_III_TRANSCRIPTION_TERMINATION	0.00123922	6	0.686483	0.867756	0.912825	134231	6	22	0.801405	0.812965	1	iTF-Microglia_dELS
REACTOME_PHOSPHORYLATION_OF_THE_APC_C	0.00106916	5	0.663059	0.871021	0.914666	275149	2	20	0.293848	0.997253	1	iTF-Microglia_dELS
REACTOME_SEROTONIN_NEUROTRANSMITTER_RELEASE_CYCLE	0.00193246	10	0.733696	0.872115	0.914666	229157	7	17	1.20996	0.348839	0.740805	iTF-Microglia_dELS
REACTOME_RNA_POLYMERASE_I_PROMOTER_ESCAPE	0.00176434	9	0.723248	0.87218	0.914666	131816	8	82	0.286681	1	1	iTF-Microglia_dELS
REACTOME_GAMMA_CARBOXYLATION_HYPUSINE_FORMATION_AND_ARYLSULFATASE_ACTIVATION	0.00259412	14	0.765182	0.872202	0.914666	152364	7	41	0.501692	0.995298	1	iTF-Microglia_dELS
REACTOME_PROCESSING_OF_CAPPED_INTRONLESS_PRE_MRNA	0.0012515	6	0.679744	0.87354	0.915314	93885	3	27	0.326498	0.998574	1	iTF-Microglia_dELS
REACTOME_CA2_ACTIVATED_K_CHANNELS	0.00142725	7	0.695383	0.874168	0.915314	85320	3	9	0.979495	0.639841	0.961532	iTF-Microglia_dELS
REACTOME_REGULATION_OF_PTEN_STABILITY_AND_ACTIVITY	0.00293261	16	0.773556	0.876217	0.916733	105239	10	58	0.506635	0.998655	1	iTF-Microglia_dELS
REACTOME_DEGRADATION_OF_DVL	0.00260848	14	0.760968	0.876875	0.916733	154959	8	51	0.460939	0.999052	1	iTF-Microglia_dELS
REACTOME_TRNA_AMINOACYLATION	0.0022866	12	0.744077	0.879479	0.917674	197064	7	37	0.555929	0.986491	1	iTF-Microglia_dELS
REACTOME_THE_ROLE_OF_GTSE1_IN_G2_M_PROGRESSION_AFTER_G2_CHECKPOINT	0.00310657	17	0.775878	0.879707	0.917674	107676	11	71	0.455258	0.999872	1	iTF-Microglia_dELS
REACTOME_CLASS_I_PEROXISOMAL_MEMBRANE_PROTEIN_IMPORT	0.00144052	7	0.688979	0.879804	0.917674	185177	4	20	0.587697	0.946884	1	iTF-Microglia_dELS
REACTOME_NEUROTRANSMITTER_RECEPTORS_AND_POSTSYNAPTIC_SIGNAL_TRANSMISSION	0.0197408	126	0.904965	0.88124	0.918466	140672	86	193	1.30938	0.00146348	0.0414052	iTF-Microglia_dELS
REACTOME_PHASE_1_INACTIVATION_OF_FAST_NA_CHANNELS	0.00110127	5	0.643727	0.886378	0.921969	20467	3	6	1.46924	0.333453	0.722837	iTF-Microglia_dELS
REACTOME_INHIBITION_OF_DNA_RECOMBINATION_AT_TELOMERE	0.00128107	6	0.664058	0.886594	0.921969	100663	5	61	0.240859	1	1	iTF-Microglia_dELS
REACTOME_OLFACTORY_SIGNALING_PATHWAY	0.00197259	10	0.718768	0.886639	0.921969	100417	5	54	0.272082	0.999996	1	iTF-Microglia_dELS
REACTOME_INHIBITION_OF_THE_PROTEOLYTIC_ACTIVITY_OF_APC_C_REQUIRED_FOR_THE_ONSET_OF_ANAPHASE_BY_MITOTIC_SPINDLE_CHECKPOINT_COMPONENTS	0.00146188	7	0.67891	0.888436	0.923114	263100	3	21	0.419783	0.989149	1	iTF-Microglia_dELS
REACTOME_RUNX3_REGULATES_P14_ARF	0.00128707	6	0.66096	0.889101	0.923114	183043	4	9	1.30599	0.366912	0.760152	iTF-Microglia_dELS
REACTOME_DIGESTION_AND_ABSORPTION	0.00147026	7	0.67504	0.891678	0.925082	97282	6	25	0.705236	0.901331	1	iTF-Microglia_dELS
REACTOME_ACETYLCHOLINE_NEUROTRANSMITTER_RELEASE_CYCLE	0.00165098	8	0.68703	0.89396	0.926741	237072	5	16	0.918276	0.682373	0.992476	iTF-Microglia_dELS
REACTOME_BRANCHED_CHAIN_AMINO_ACID_CATABOLISM	0.00113553	5	0.624306	0.901005	0.932964	161647	4	20	0.587697	0.946884	1	iTF-Microglia_dELS
REACTOME_TCF_DEPENDENT_SIGNALING_IN_RESPONSE_TO_WNT	0.015868	99	0.884582	0.901338	0.932964	170838	51	218	0.687444	0.999774	1	iTF-Microglia_dELS
REACTOME_POLYMERASE_SWITCHING_ON_THE_C_STRAND_OF_THE_TELOMERE	0.00150204	7	0.660758	0.903254	0.934234	81123	5	25	0.587697	0.960363	1	iTF-Microglia_dELS
REACTOME_RUNX1_REGULATES_TRANSCRIPTION_OF_GENES_INVOLVED_IN_DIFFERENTIATION_OF_HSCS	0.00433715	24	0.784573	0.904594	0.934908	102255	18	120	0.440773	0.999999	1	iTF-Microglia_dELS
REACTOME_DOPAMINE_NEUROTRANSMITTER_RELEASE_CYCLE	0.00237376	12	0.716756	0.906003	0.935651	226157	9	21	1.25935	0.261897	0.669291	iTF-Microglia_dELS
REACTOME_FGFR1_LIGAND_BINDING_AND_ACTIVATION	0.00169811	8	0.667961	0.909661	0.938715	118022	6	16	1.10193	0.476988	0.857315	iTF-Microglia_dELS
REACTOME_TRAFFICKING_OF_GLUR2_CONTAINING_AMPA_RECEPTORS	0.00204973	10	0.691717	0.910748	0.939123	240389	6	15	1.17539	0.404145	0.80062	iTF-Microglia_dELS
REACTOME_UNBLOCKING_OF_NMDA_RECEPTORS_GLUTAMATE_BINDING_AND_ACTIVATION	0.00323361	17	0.745397	0.912285	0.939993	205518	10	21	1.39928	0.139632	0.497324	iTF-Microglia_dELS
REACTOME_ORC1_REMOVAL_FROM_CHROMATIN	0.00323777	17	0.744439	0.913216	0.940238	119041	12	65	0.542489	0.998271	1	iTF-Microglia_dELS
REACTOME_APC_C_CDH1_MEDIATED_DEGRADATION_OF_CDC20_AND_OTHER_APC_C_CDH1_TARGETED_PROTEINS_IN_LATE_MITOSIS_EARLY_G1	0.00307709	16	0.737235	0.914339	0.940681	178042	9	68	0.388917	0.999975	1	iTF-Microglia_dELS
REACTOME_INTRINSIC_PATHWAY_OF_FIBRIN_CLOT_FORMATION	0.00117389	5	0.603904	0.915413	0.941073	62558	5	23	0.638801	0.933639	1	iTF-Microglia_dELS
REACTOME_NEGATIVE_REGULATION_OF_TCF_DEPENDENT_SIGNALING_BY_WNT_LIGAND_ANTAGONISTS	0.00190423	9	0.670114	0.918562	0.943594	189613	6	14	1.25935	0.330537	0.722837	iTF-Microglia_dELS
REACTOME_SYNAPTIC_ADHESION_LIKE_MOLECULES	0.00293918	15	0.723589	0.920763	0.944931	257385	8	19	1.23726	0.3019	0.706385	iTF-Microglia_dELS
REACTOME_SEMA4D_IN_SEMAPHORIN_SIGNALING	0.00137671	6	0.617922	0.921256	0.944931	55452	4	23	0.511041	0.977447	1	iTF-Microglia_dELS
REACTOME_NETRIN_MEDIATED_REPULSION_SIGNALS	0.00137994	6	0.616478	0.922242	0.945228	224766	4	7	1.67913	0.184143	0.575765	iTF-Microglia_dELS
REACTOME_BASE_EXCISION_REPAIR_AP_SITE_FORMATION	0.00138306	6	0.615086	0.923187	0.945483	58340	4	57	0.206209	1	1	iTF-Microglia_dELS
REACTOME_TRNA_MODIFICATION_IN_THE_NUCLEUS_AND_CYTOSOL	0.00158321	7	0.626881	0.928126	0.949824	179700	4	40	0.293848	0.999907	1	iTF-Microglia_dELS
REACTOME_RNA_POLYMERASE_I_TRANSCRIPTION	0.00265586	13	0.694008	0.932398	0.953477	104638	12	100	0.352618	1	1	iTF-Microglia_dELS
REACTOME_CYTOSOLIC_TRNA_AMINOACYLATION	0.00125716	5	0.563903	0.940483	0.959836	247759	3	21	0.419783	0.989149	1	iTF-Microglia_dELS
REACTOME_DEPOSITION_OF_NEW_CENPA_CONTAINING_NUCLEOSOMES_AT_THE_CENTROMERE	0.00252536	12	0.673728	0.94054	0.959836	134243	7	68	0.302491	0.999999	1	iTF-Microglia_dELS
REACTOME_CDT1_ASSOCIATION_WITH_THE_CDC6_ORC_ORIGIN_COMPLEX	0.00252642	12	0.673444	0.940738	0.959836	126031	8	53	0.443545	0.99946	1	iTF-Microglia_dELS
REACTOME_DEGRADATION_OF_GLI1_BY_THE_PROTEASOME	0.00271216	13	0.679602	0.942935	0.961354	129970	9	53	0.498988	0.998291	1	iTF-Microglia_dELS
REACTOME_APC_C_MEDIATED_DEGRADATION_OF_CELL_CYCLE_PROTEINS	0.00441192	23	0.739139	0.944942	0.962678	161922	14	82	0.501692	0.999814	1	iTF-Microglia_dELS
REACTOME_SWITCHING_OF_ORIGINS_TO_A_POST_REPLICATIVE_STATE	0.00426131	22	0.731991	0.946966	0.964015	154520	14	85	0.483986	0.999914	1	iTF-Microglia_dELS
REACTOME_NEGATIVE_EPIGENETIC_REGULATION_OF_RRNA_EXPRESSION	0.00310134	15	0.685754	0.949989	0.966368	111320	13	101	0.378221	1	1	iTF-Microglia_dELS
REACTOME_POSITIVE_EPIGENETIC_REGULATION_OF_RRNA_EXPRESSION	0.00259034	12	0.656826	0.951596	0.967277	107427	10	100	0.293848	1	1	iTF-Microglia_dELS
REACTOME_RNA_POLYMERASE_I_TRANSCRIPTION_INITIATION	0.00188986	8	0.600188	0.954704	0.96971	122682	8	39	0.602766	0.978566	1	iTF-Microglia_dELS
REACTOME_PRESYNAPTIC_DEPOLARIZATION_AND_CALCIUM_CHANNEL_OPENING	0.00152782	6	0.556807	0.957246	0.971435	196306	5	11	1.33567	0.306603	0.706385	iTF-Microglia_dELS
REACTOME_TRANSMISSION_ACROSS_CHEMICAL_SYNAPSES	0.0258291	160	0.878288	0.957834	0.971435	141315	109	256	1.25115	0.00255561	0.0503298	iTF-Microglia_dELS
REACTOME_BLOOD_GROUP_SYSTEMS_BIOSYNTHESIS	0.0017508	7	0.566877	0.962437	0.975375	207481	4	19	0.618628	0.930172	1	iTF-Microglia_dELS
REACTOME_IONOTROPIC_ACTIVITY_OF_KAINATE_RECEPTORS	0.00178685	7	0.55544	0.967516	0.979784	134592	6	10	1.76309	0.0838785	0.396989	iTF-Microglia_dELS
REACTOME_HEDGEHOG_LIGAND_BIOGENESIS	0.00307538	14	0.645438	0.968231	0.979784	142208	9	58	0.455972	0.999559	1	iTF-Microglia_dELS
REACTOME_EPHA_MEDIATED_GROWTH_CONE_COLLAPSE	0.00347707	16	0.652428	0.97272	0.983593	166437	7	26	0.79113	0.83433	1	iTF-Microglia_dELS
REACTOME_E2F_MEDIATED_REGULATION_OF_DNA_REPLICATION	0.00144397	5	0.490951	0.974123	0.984277	101360	5	21	0.699639	0.891774	1	iTF-Microglia_dELS
REACTOME_SYNTHESIS_OF_PIPS_AT_THE_GOLGI_MEMBRANE	0.00167479	6	0.507946	0.977213	0.985827	61944	4	18	0.652996	0.908835	1	iTF-Microglia_dELS
REACTOME_REGULATION_OF_COMMISSURAL_AXON_PATHFINDING_BY_SLIT_AND_ROBO	0.00207077	8	0.547752	0.977544	0.985827	229836	4	9	1.30599	0.366912	0.760152	iTF-Microglia_dELS
REACTOME_RHOBTB1_GTPASE_CYCLE	0.00207404	8	0.546889	0.977836	0.985827	145058	6	23	0.766561	0.847687	1	iTF-Microglia_dELS
REACTOME_DEFECTS_IN_VITAMIN_AND_COFACTOR_METABOLISM	0.00176665	6	0.481534	0.984859	0.99217	127476	3	20	0.440773	0.984964	1	iTF-Microglia_dELS
REACTOME_POTASSIUM_CHANNELS	0.0116327	63	0.76787	0.987664	0.994258	168570	38	98	1.13941	0.186886	0.582096	iTF-Microglia_dELS
REACTOME_MEIOTIC_SYNAPSIS	0.00228227	8	0.496992	0.990624	0.995937	110543	6	73	0.241519	1	1	iTF-Microglia_dELS
REACTOME_CONDENSATION_OF_PROPHASE_CHROMOSOMES	0.00166155	5	0.426661	0.9908	0.995937	102614	4	70	0.167913	1	1	iTF-Microglia_dELS
REACTOME_RECEPTOR_TYPE_TYROSINE_PROTEIN_PHOSPHATASES	0.00351284	14	0.565062	0.992823	0.997232	109081	8	19	1.23726	0.3019	0.706385	iTF-Microglia_dELS
REACTOME_ASSEMBLY_AND_CELL_SURFACE_PRESENTATION_OF_NMDA_RECEPTORS	0.00370996	14	0.535039	0.996534	0.999389	134031	11	42	0.769603	0.894042	1	iTF-Microglia_dELS
REACTOME_REGULATION_OF_GENE_EXPRESSION_IN_BETA_CELLS	0.00210078	6	0.404946	0.996853	0.999389	233256	5	19	0.773285	0.82882	1	iTF-Microglia_dELS
REACTOME_VOLTAGE_GATED_POTASSIUM_CHANNELS	0.00563363	24	0.604017	0.99718	0.999389	214537	14	40	1.02847	0.50781	0.88573	iTF-Microglia_dELS
REACTOME_NEUREXINS_AND_NEUROLIGINS	0.007693	34	0.626627	0.998738	0.999916	170710	21	52	1.1867	0.204227	0.610132	iTF-Microglia_dELS
REACTOME_PROTEIN_PROTEIN_INTERACTIONS_AT_SYNAPSES	0.0127698	59	0.655078	0.999813	0.999916	178359	33	80	1.21212	0.107167	0.427721	iTF-Microglia_dELS
REACTOME_NEURONAL_SYSTEM	0.0444599	251	0.800445	0.999916	0.999916	147957	158	387	1.19969	0.00284313	0.0535851	iTF-Microglia_dELS
REACTOME_INNATE_IMMUNE_SYSTEM	0.0574366	85	1.67409	3.51067e-06	0.00118661	72724	79	940	1.238	0.0279145	0.412823	iTF-Microglia_pELS
REACTOME_NEUTROPHIL_DEGRANULATION	0.024816	42	1.91454	7.14025e-05	0.012067	54341	42	431	1.43547	0.0116216	0.335026	iTF-Microglia_pELS
REACTOME_GPVI_MEDIATED_ACTIVATION_CASCADE	0.00280605	10	4.03137	0.000253551	0.0285667	76570	9	33	4.01746	0.000258763	0.087462	iTF-Microglia_pELS
REACTOME_SENSORY_PERCEPTION_OF_TASTE	0.00260948	9	3.90154	0.000640274	0.0541031	222545	6	35	2.52526	0.0288057	0.412823	iTF-Microglia_pELS
REACTOME_CELL_SURFACE_INTERACTIONS_AT_THE_VASCULAR_WALL	0.00927457	19	2.31743	0.000809214	0.0547029	89719	18	129	2.05544	0.00275815	0.281329	iTF-Microglia_pELS
REACTOME_NUCLEAR_EVENTS_KINASE_AND_TRANSCRIPTION_FACTOR_ACTIVATION	0.0048171	12	2.81802	0.00149097	0.0754307	110057	10	57	2.58433	0.0046331	0.281329	iTF-Microglia_pELS
REACTOME_ADAPTIVE_IMMUNE_SYSTEM	0.0464419	61	1.48582	0.00167257	0.0754307	97253	54	669	1.18902	0.104695	0.580112	iTF-Microglia_pELS
REACTOME_THE_NLRP3_INFLAMMASOME	0.000966361	5	5.853	0.00186026	0.0754307	163004	4	16	3.68267	0.0199115	0.412823	iTF-Microglia_pELS
REACTOME_IRE1ALPHA_ACTIVATES_CHAPERONES	0.00250183	8	3.61727	0.00200851	0.0754307	24045	5	49	1.50313	0.237543	0.652175	iTF-Microglia_pELS
REACTOME_TRANS_GOLGI_NETWORK_VESICLE_BUDDING	0.00469933	11	2.64792	0.00366521	0.101585	99147	8	69	1.7079	0.0946804	0.533366	iTF-Microglia_pELS
REACTOME_HCMV_EARLY_EVENTS	0.00542923	12	2.50029	0.00388064	0.101585	131921	9	129	1.02772	0.515903	0.85161	iTF-Microglia_pELS
REACTOME_FCGR3A_MEDIATED_IL10_SYNTHESIS	0.00406651	10	2.7818	0.00390157	0.101585	102371	7	35	2.94614	0.00819218	0.281329	iTF-Microglia_pELS
REACTOME_DAP12_SIGNALING	0.00223384	7	3.54482	0.00418592	0.101585	74395	6	26	3.39939	0.00686007	0.281329	iTF-Microglia_pELS
REACTOME_SIGNALING_BY_VEGF	0.00920761	17	2.08857	0.00420766	0.101585	53963	15	99	2.23192	0.00270576	0.281329	iTF-Microglia_pELS
REACTOME_SENSORY_PERCEPTION	0.018476	28	1.71434	0.00495066	0.111555	105041	22	253	1.28093	0.139052	0.643944	iTF-Microglia_pELS
REACTOME_DOWNSTREAM_SIGNAL_TRANSDUCTION	0.00239265	7	3.30954	0.00601588	0.127085	80387	6	27	3.27348	0.00832333	0.281329	iTF-Microglia_pELS
REACTOME_INFLAMMASOMES	0.00131386	5	4.30496	0.00674284	0.127558	163004	4	21	2.80584	0.0500762	0.412823	iTF-Microglia_pELS
REACTOME_PROCESSING_OF_CAPPED_INTRON_CONTAINING_PRE_MRNA	0.0112997	19	1.9021	0.00679302	0.127558	58586	18	227	1.16807	0.280731	0.70061	iTF-Microglia_pELS
REACTOME_PURINERGIC_SIGNALING_IN_LEISHMANIASIS_INFECTION	0.00134757	5	4.19726	0.00747224	0.132927	163004	4	25	2.35691	0.085653	0.511385	iTF-Microglia_pELS
REACTOME_MYD88_INDEPENDENT_TLR4_CASCADE	0.00755995	14	2.09487	0.00863602	0.135995	118578	11	91	1.78063	0.043859	0.412823	iTF-Microglia_pELS
REACTOME_DAP12_INTERACTIONS	0.00256862	7	3.0828	0.00867727	0.135995	74395	6	33	2.6783	0.0220391	0.412823	iTF-Microglia_pELS
REACTOME_GLUCOSE_METABOLISM	0.00461441	10	2.4515	0.00906706	0.135995	67286	9	84	1.57829	0.115548	0.600848	iTF-Microglia_pELS
REACTOME_TRANSCRIPTIONAL_REGULATION_BY_E2F6	0.00199575	6	3.40089	0.00939785	0.135995	168638	4	30	1.96409	0.142968	0.643944	iTF-Microglia_pELS
REACTOME_IMMUNOREGULATORY_INTERACTIONS_BETWEEN_A_LYMPHOID_AND_A_NON_LYMPHOID_CELL	0.00468741	10	2.41332	0.0100316	0.135995	44898	8	94	1.25367	0.306427	0.724282	iTF-Microglia_pELS
REACTOME_SIGNALING_BY_NTRKS	0.0118452	19	1.8145	0.0107665	0.135995	90846	17	127	1.97182	0.0054672	0.281329	iTF-Microglia_pELS
REACTOME_PLATELET_ACTIVATION_SIGNALING_AND_AGGREGATION	0.0215104	30	1.57769	0.011144	0.135995	96901	28	252	1.63674	0.00698785	0.281329	iTF-Microglia_pELS
REACTOME_HEMOSTASIS	0.0469822	57	1.37243	0.0112093	0.135995	97304	52	597	1.28307	0.0383093	0.412823	iTF-Microglia_pELS
REACTOME_GLYCOLYSIS	0.00337968	8	2.6777	0.0114958	0.135995	70042	7	68	1.51639	0.177141	0.643944	iTF-Microglia_pELS
REACTOME_MAPK_TARGETS_NUCLEAR_EVENTS_MEDIATED_BY_MAP_KINASES	0.0027406	7	2.88935	0.0120279	0.135995	133419	5	30	2.45511	0.0494085	0.412823	iTF-Microglia_pELS
REACTOME_CELLULAR_RESPONSE_TO_HEAT_STRESS	0.00556593	11	2.23565	0.0120706	0.135995	78638	10	95	1.5506	0.11012	0.60033	iTF-Microglia_pELS
REACTOME_EPHRIN_SIGNALING	0.00156113	5	3.62309	0.0134022	0.146127	60770	4	17	3.46604	0.0246706	0.412823	iTF-Microglia_pELS
REACTOME_SUMOYLATION_OF_DNA_DAMAGE_RESPONSE_AND_REPAIR_PROTEINS	0.00420927	9	2.41871	0.0139621	0.147474	117586	7	70	1.47307	0.195957	0.643944	iTF-Microglia_pELS
REACTOME_CELLULAR_RESPONSES_TO_STIMULI	0.0428047	52	1.37423	0.0146311	0.148326	84457	46	733	0.924435	0.73458	0.965387	iTF-Microglia_pELS
REACTOME_DDX58_IFIH1_MEDIATED_INDUCTION_OF_INTERFERON_ALPHA_BETA	0.00425772	9	2.39119	0.0149204	0.148326	106879	8	76	1.5506	0.142791	0.643944	iTF-Microglia_pELS
REACTOME_INFECTIOUS_DISEASE	0.052773	62	1.32901	0.0155433	0.149767	91588	54	813	0.978421	0.588414	0.908994	iTF-Microglia_pELS
REACTOME_ATTENUATION_PHASE	0.00163292	5	3.46379	0.0159515	0.149767	36414	5	24	3.06889	0.0205711	0.412823	iTF-Microglia_pELS
REACTOME_NGF_STIMULATED_TRANSCRIPTION	0.00294954	7	2.68467	0.017246	0.157545	138590	6	36	2.45511	0.0326494	0.412823	iTF-Microglia_pELS
REACTOME_GABA_SYNTHESIS_RELEASE_REUPTAKE_AND_DEGRADATION	0.00167877	5	3.36919	0.0177377	0.157772	24379	4	19	3.10119	0.0360854	0.412823	iTF-Microglia_pELS
REACTOME_MRNA_SPLICING	0.008362	14	1.89394	0.0189191	0.163966	58273	14	175	1.17845	0.30101	0.719929	iTF-Microglia_pELS
REACTOME_HCMV_INFECTION	0.00680727	12	1.99414	0.0201047	0.166051	131921	9	151	0.877987	0.704175	0.956273	iTF-Microglia_pELS
REACTOME_CREB1_PHOSPHORYLATION_THROUGH_THE_ACTIVATION_OF_ADENYLATE_CYCLASE	0.00174525	5	3.24086	0.0205546	0.166051	155475	3	11	4.01746	0.0341226	0.412823	iTF-Microglia_pELS
REACTOME_NEUROTRANSMITTER_RELEASE_CYCLE	0.0045168	9	2.25403	0.020884	0.166051	14668	7	49	2.10438	0.0462021	0.412823	iTF-Microglia_pELS
REACTOME_COMPLEMENT_CASCADE	0.00241745	6	2.80764	0.0218801	0.166051	66414	5	47	1.56709	0.212287	0.643944	iTF-Microglia_pELS
REACTOME_INTERACTIONS_OF_VPR_WITH_HOST_CELLULAR_PROTEINS	0.00177593	5	3.18487	0.0219477	0.166051	73263	4	35	1.68351	0.211393	0.643944	iTF-Microglia_pELS
REACTOME_HSF1_DEPENDENT_TRANSACTIVATION	0.00242332	6	2.80084	0.0221074	0.166051	33822	6	34	2.59953	0.025272	0.412823	iTF-Microglia_pELS
REACTOME_ERK_MAPK_TARGETS	0.00183135	5	3.08849	0.0246161	0.175041	70111	4	21	2.80584	0.0500762	0.412823	iTF-Microglia_pELS
REACTOME_G_ALPHA_I_SIGNALLING_EVENTS	0.0258008	33	1.44687	0.0246241	0.175041	134406	24	282	1.25367	0.149493	0.643944	iTF-Microglia_pELS
REACTOME_PROTEIN_LOCALIZATION	0.00867781	14	1.82501	0.0248579	0.175041	119960	13	149	1.28523	0.212117	0.643944	iTF-Microglia_pELS
REACTOME_METABOLISM_OF_LIPIDS	0.0486591	56	1.30188	0.0291068	0.200778	82150	52	690	1.11014	0.233027	0.650936	iTF-Microglia_pELS
REACTOME_SIGNALING_BY_GPCR	0.0600167	67	1.26285	0.0317521	0.21276	126915	54	644	1.23518	0.0626014	0.470206	iTF-Microglia_pELS
REACTOME_OLFACTORY_SIGNALING_PATHWAY	0.00197259	5	2.86735	0.0323304	0.21276	22372	4	54	1.09116	0.503801	0.851424	iTF-Microglia_pELS
REACTOME_NS1_MEDIATED_EFFECTS_ON_HOST_PATHWAYS	0.00197934	5	2.85758	0.0327323	0.21276	57451	4	39	1.51084	0.27141	0.70028	iTF-Microglia_pELS
REACTOME_REGULATION_OF_HSF1_MEDIATED_HEAT_SHOCK_RESPONSE	0.00417214	8	2.1691	0.0343741	0.219216	87529	7	76	1.35677	0.256574	0.667093	iTF-Microglia_pELS
REACTOME_CYTOSOLIC_SENSORS_OF_PATHOGEN_ASSOCIATED_DNA	0.00274133	6	2.47593	0.0368768	0.230822	72011	6	58	1.52386	0.198969	0.643944	iTF-Microglia_pELS
REACTOME_TRIGLYCERIDE_METABOLISM	0.00279379	6	2.42943	0.0397991	0.244583	45182	6	36	2.45511	0.0326494	0.412823	iTF-Microglia_pELS
REACTOME_GOLGI_ASSOCIATED_VESICLE_BIOGENESIS	0.0035593	7	2.22475	0.0411435	0.247652	86723	5	53	1.38969	0.290193	0.70061	iTF-Microglia_pELS
REACTOME_INTRACELLULAR_SIGNALING_BY_SECOND_MESSENGERS	0.0241151	30	1.40728	0.0418333	0.247652	87159	26	288	1.32985	0.08405	0.511385	iTF-Microglia_pELS
REACTOME_PKA_MEDIATED_PHOSPHORYLATION_OF_CREB	0.00284009	6	2.38983	0.0424965	0.247652	129601	4	18	3.27348	0.0300582	0.412823	iTF-Microglia_pELS
REACTOME_DNA_DOUBLE_STRAND_BREAK_REPAIR	0.00774073	12	1.75367	0.0459012	0.257087	105910	11	160	1.01273	0.527613	0.856686	iTF-Microglia_pELS
REACTOME_METABOLISM_OF_STEROID_HORMONES	0.00218963	5	2.58313	0.0468416	0.257087	80762	3	32	1.381	0.37144	0.74288	iTF-Microglia_pELS
REACTOME_NUCLEAR_PORE_COMPLEX_NPC_DISASSEMBLY	0.00219562	5	2.57609	0.0472886	0.257087	58051	4	35	1.68351	0.211393	0.643944	iTF-Microglia_pELS
REACTOME_DISEASES_OF_DNA_REPAIR	0.00220682	5	2.56301	0.0481314	0.257087	198580	3	33	1.33915	0.390289	0.753816	iTF-Microglia_pELS
REACTOME_TRANSCRIPTIONAL_REGULATION_OF_WHITE_ADIPOCYTE_DIFFERENTIATION	0.00695342	11	1.78954	0.0483759	0.257087	130523	10	77	1.91307	0.0349235	0.412823	iTF-Microglia_pELS
REACTOME_TOLL_LIKE_RECEPTOR_TLR1_TLR2_CASCADE	0.00781615	12	1.73675	0.0486793	0.257087	138125	9	99	1.33915	0.229076	0.650652	iTF-Microglia_pELS
REACTOME_FATTY_ACYL_COA_BIOSYNTHESIS	0.00297123	6	2.28435	0.0507489	0.263894	132057	5	33	2.23192	0.0697691	0.471639	iTF-Microglia_pELS
REACTOME_ACTIVATION_OF_ANTERIOR_HOX_GENES_IN_HINDBRAIN_DEVELOPMENT_DURING_EARLY_EMBRYOGENESIS	0.00455335	8	1.9875	0.0522345	0.267504	24710	7	117	0.881322	0.688825	0.956273	iTF-Microglia_pELS
REACTOME_SUMOYLATION_OF_DNA_REPLICATION_PROTEINS	0.00229937	5	2.45985	0.0554353	0.27519	123503	4	45	1.30939	0.3654	0.742049	iTF-Microglia_pELS
REACTOME_TOLL_LIKE_RECEPTOR_9_TLR9_CASCADE	0.0080031	12	1.69617	0.0560564	0.27519	138125	9	89	1.48962	0.149266	0.643944	iTF-Microglia_pELS
REACTOME_SUMOYLATION_OF_RNA_BINDING_PROTEINS	0.00232548	5	2.43223	0.057605	0.27519	63805	4	44	1.33915	0.349627	0.742049	iTF-Microglia_pELS
REACTOME_PLATELET_AGGREGATION_PLUG_FORMATION	0.00307521	6	2.20711	0.0579422	0.27519	45126	6	38	2.3259	0.0412968	0.412823	iTF-Microglia_pELS
REACTOME_METABOLISM_OF_NUCLEOTIDES	0.00548257	9	1.85698	0.0580245	0.27519	94303	9	93	1.42555	0.17937	0.643944	iTF-Microglia_pELS
REACTOME_METABOLIC_DISORDERS_OF_BIOLOGICAL_OXIDATION_ENZYMES	0.0023375	5	2.41972	0.0586203	0.27519	62856	3	32	1.381	0.37144	0.74288	iTF-Microglia_pELS
REACTOME_COSTIMULATION_BY_THE_CD28_FAMILY	0.00389272	7	2.0342	0.0604786	0.277406	263464	5	55	1.33915	0.317265	0.726883	iTF-Microglia_pELS
REACTOME_DISEASES_OF_PROGRAMMED_CELL_DEATH	0.00391093	7	2.02472	0.0616709	0.277406	129410	5	99	0.743974	0.810454	0.970348	iTF-Microglia_pELS
REACTOME_DOPAMINE_NEUROTRANSMITTER_RELEASE_CYCLE	0.00237376	5	2.38277	0.0617435	0.277406	2339	4	21	2.80584	0.0500762	0.412823	iTF-Microglia_pELS
REACTOME_INTERLEUKIN_17_SIGNALING	0.00557535	9	1.82607	0.062997	0.277406	130826	7	70	1.47307	0.195957	0.643944	iTF-Microglia_pELS
REACTOME_UNFOLDED_PROTEIN_RESPONSE_UPR	0.00474632	8	1.90669	0.063196	0.277406	24045	5	90	0.818371	0.739582	0.965387	iTF-Microglia_pELS
REACTOME_TOLL_LIKE_RECEPTOR_CASCADES	0.0119193	16	1.5185	0.0687661	0.297987	116632	13	146	1.31164	0.192334	0.643944	iTF-Microglia_pELS
REACTOME_NUCLEAR_ENVELOPE_BREAKDOWN	0.00403205	7	1.9639	0.0699654	0.298024	87936	6	52	1.69969	0.139031	0.643944	iTF-Microglia_pELS
REACTOME_INTERACTION_BETWEEN_L1_AND_ANKYRINS	0.0024706	5	2.28937	0.0705383	0.298024	58828	6	29	3.04773	0.011898	0.335026	iTF-Microglia_pELS
REACTOME_REGULATION_OF_PTEN_GENE_TRANSCRIPTION	0.00329045	6	2.06274	0.0746737	0.311601	41806	4	58	1.01591	0.561039	0.886127	iTF-Microglia_pELS
REACTOME_POST_TRANSLATIONAL_PROTEIN_MODIFICATION	0.098058	100	1.15362	0.0757464	0.312223	99397	93	1351	1.01403	0.459337	0.834929	iTF-Microglia_pELS
REACTOME_RHOU_GTPASE_CYCLE	0.00331529	6	2.04728	0.0767642	0.312606	107332	5	38	1.93825	0.11238	0.600848	iTF-Microglia_pELS
REACTOME_SIGNALING_BY_NUCLEAR_RECEPTORS	0.0217908	26	1.34974	0.0800416	0.322072	117029	24	286	1.23614	0.165688	0.643944	iTF-Microglia_pELS
REACTOME_NEPHRIN_FAMILY_INTERACTIONS	0.00258957	5	2.18418	0.082234	0.327001	88931	4	22	2.6783	0.0580358	0.460109	iTF-Microglia_pELS
REACTOME_REGULATION_OF_INSULIN_LIKE_GROWTH_FACTOR_IGF_TRANSPORT_AND_UPTAKE_BY_INSULIN_LIKE_GROWTH_FACTOR_BINDING_PROTEINS_IGFBPS	0.0095547	13	1.53913	0.0867039	0.337244	110227	11	118	1.3732	0.1774	0.643944	iTF-Microglia_pELS
REACTOME_POST_TRANSLATIONAL_MODIFICATION_SYNTHESIS_OF_GPI_ANCHORED_PROTEINS	0.00684568	10	1.65246	0.0868055	0.337244	181907	8	85	1.38642	0.218788	0.643944	iTF-Microglia_pELS
REACTOME_CLASS_C_3_METABOTROPIC_GLUTAMATE_PHEROMONE_RECEPTORS	0.00266365	5	2.12344	0.0900026	0.345692	302055	3	22	2.00873	0.184757	0.643944	iTF-Microglia_pELS
REACTOME_SUMOYLATION_OF_CHROMATIN_ORGANIZATION_PROTEINS	0.00350804	6	1.93479	0.0940939	0.357345	57085	5	67	1.0993	0.480847	0.844467	iTF-Microglia_pELS
REACTOME_ARACHIDONIC_ACID_METABOLISM	0.00272048	5	2.07908	0.0962113	0.361327	68174	5	55	1.33915	0.317265	0.726883	iTF-Microglia_pELS
REACTOME_TRANSCRIPTIONAL_REGULATION_BY_THE_AP_2_TFAP2_FAMILY_OF_TRANSCRIPTION_FACTORS	0.00438224	7	1.80697	0.0974973	0.362133	146164	7	38	2.71355	0.0128856	0.335026	iTF-Microglia_pELS
REACTOME_FATTY_ACID_METABOLISM	0.010722	14	1.47706	0.0993676	0.365068	87194	13	168	1.13987	0.353494	0.742049	iTF-Microglia_pELS
REACTOME_LEISHMANIA_INFECTION	0.0194664	23	1.33657	0.102398	0.372155	102977	18	239	1.10942	0.358558	0.742049	iTF-Microglia_pELS
REACTOME_NRAGE_SIGNALS_DEATH_THROUGH_JNK	0.0053603	8	1.6883	0.106956	0.377101	112376	7	53	1.94556	0.0658501	0.471032	iTF-Microglia_pELS
REACTOME_PTEN_REGULATION	0.00715407	10	1.58123	0.107277	0.377101	55915	8	126	0.935281	0.629029	0.925677	iTF-Microglia_pELS
REACTOME_DNA_REPAIR	0.0156715	19	1.37149	0.107669	0.377101	85193	17	311	0.805214	0.854028	0.970348	iTF-Microglia_pELS
REACTOME_COPI_MEDIATED_ANTEROGRADE_TRANSPORT	0.00537636	8	1.68325	0.108281	0.377101	62355	7	98	1.05219	0.501204	0.851424	iTF-Microglia_pELS
REACTOME_EPIGENETIC_REGULATION_OF_GENE_EXPRESSION	0.00538909	8	1.67928	0.109337	0.377101	57583	7	137	0.752662	0.829692	0.970348	iTF-Microglia_pELS
REACTOME_P75_NTR_RECEPTOR_MEDIATED_SIGNALLING	0.00721389	10	1.56812	0.111542	0.380822	120787	9	88	1.50655	0.142163	0.643944	iTF-Microglia_pELS
REACTOME_TRANSCRIPTIONAL_REGULATION_BY_SMALL_RNAS	0.0028798	5	1.96406	0.114728	0.382822	57706	4	102	0.577674	0.922091	0.987309	iTF-Microglia_pELS
REACTOME_POTENTIAL_THERAPEUTICS_FOR_SARS	0.00546598	8	1.65566	0.115838	0.382822	50291	8	82	1.43714	0.191903	0.643944	iTF-Microglia_pELS
REACTOME_CA_DEPENDENT_EVENTS	0.00459824	7	1.72208	0.117059	0.382822	111582	5	35	2.10438	0.0855469	0.511385	iTF-Microglia_pELS
REACTOME_RHO_GTPASE_CYCLE	0.0381394	41	1.21607	0.118566	0.382822	96684	38	421	1.32961	0.0444446	0.412823	iTF-Microglia_pELS
REACTOME_CYCLIN_D_ASSOCIATED_EVENTS_IN_G1	0.00291403	5	1.94099	0.118914	0.382822	62912	5	42	1.75365	0.153566	0.643944	iTF-Microglia_pELS
REACTOME_ELASTIC_FIBRE_FORMATION	0.00461779	7	1.71479	0.118924	0.382822	75156	7	45	2.29144	0.0307759	0.412823	iTF-Microglia_pELS
REACTOME_EPH_EPHRIN_MEDIATED_REPULSION_OF_CELLS	0.0046508	7	1.70262	0.122107	0.389359	49808	6	46	1.92139	0.0892655	0.511385	iTF-Microglia_pELS
REACTOME_TRANSPORT_OF_MATURE_TRANSCRIPT_TO_CYTOPLASM	0.00381097	6	1.781	0.125168	0.39341	64398	5	80	0.920667	0.64011	0.925677	iTF-Microglia_pELS
REACTOME_NUCLEOTIDE_BINDING_DOMAIN_LEUCINE_RICH_REPEAT_CONTAINING_RECEPTOR_NLR_SIGNALING_PATHWAYS	0.00381781	6	1.77781	0.125922	0.39341	157087	5	56	1.31524	0.330918	0.726883	iTF-Microglia_pELS
REACTOME_RESPONSE_TO_ELEVATED_PLATELET_CYTOSOLIC_CA2	0.0102391	13	1.43625	0.126869	0.39341	137151	12	126	1.40292	0.147638	0.643944	iTF-Microglia_pELS
REACTOME_RUNX1_INTERACTS_WITH_CO_FACTORS_WHOSE_PRECISE_EFFECT_ON_RUNX1_TARGETS_IS_NOT_KNOWN	0.00299778	5	1.88676	0.129453	0.397774	66542	4	33	1.78554	0.182944	0.643944	iTF-Microglia_pELS
REACTOME_HSP90_CHAPERONE_CYCLE_FOR_STEROID_HORMONE_RECEPTORS_SHR_IN_THE_PRESENCE_OF_LIGAND	0.00388525	6	1.74695	0.133468	0.405692	67591	5	52	1.41641	0.276814	0.70061	iTF-Microglia_pELS
REACTOME_SARS_COV_INFECTIONS	0.0113214	14	1.39886	0.134881	0.405692	84301	13	147	1.30271	0.198831	0.643944	iTF-Microglia_pELS
REACTOME_SIGNALING_BY_THE_B_CELL_RECEPTOR_BCR	0.00752987	10	1.50231	0.135631	0.405692	123024	10	101	1.45848	0.147224	0.643944	iTF-Microglia_pELS
REACTOME_PI3K_AKT_SIGNALING_IN_CANCER	0.0104721	13	1.40429	0.142607	0.422818	123281	12	101	1.75018	0.0407493	0.412823	iTF-Microglia_pELS
REACTOME_RHOV_GTPASE_CYCLE	0.00313869	5	1.80206	0.148094	0.434252	78244	4	37	1.59251	0.240971	0.652175	iTF-Microglia_pELS
REACTOME_MITOCHONDRIAL_PROTEIN_IMPORT	0.00314558	5	1.79811	0.149033	0.434252	118751	5	56	1.31524	0.330918	0.726883	iTF-Microglia_pELS
REACTOME_CELL_DEATH_SIGNALLING_VIA_NRAGE_NRIF_AND_NADE	0.0058601	8	1.5443	0.152274	0.439637	112376	7	68	1.51639	0.177141	0.643944	iTF-Microglia_pELS
REACTOME_DEVELOPMENTAL_BIOLOGY	0.0805896	80	1.12295	0.153809	0.439637	80369	72	1044	1.01591	0.461928	0.834929	iTF-Microglia_pELS
REACTOME_CLASS_I_MHC_MEDIATED_ANTIGEN_PROCESSING_PRESENTATION	0.024679	27	1.23761	0.154783	0.439637	87784	25	350	1.05219	0.42554	0.799069	iTF-Microglia_pELS
REACTOME_DAG_AND_IP3_SIGNALING	0.00498373	7	1.58888	0.156556	0.439841	111582	5	39	1.88855	0.122125	0.625428	iTF-Microglia_pELS
REACTOME_NR1H3_NR1H2_REGULATE_GENE_EXPRESSION_LINKED_TO_CHOLESTEROL_TRANSPORT_AND_EFFLUX	0.00321039	5	1.76181	0.157991	0.439841	60407	5	35	2.10438	0.0855469	0.511385	iTF-Microglia_pELS
REACTOME_NR1H2_AND_NR1H3_MEDIATED_SIGNALING	0.00410609	6	1.65299	0.159613	0.439841	73306	6	45	1.96409	0.0820897	0.511385	iTF-Microglia_pELS
REACTOME_CLATHRIN_MEDIATED_ENDOCYTOSIS	0.0107259	13	1.37106	0.160885	0.439841	117613	12	135	1.30939	0.205905	0.643944	iTF-Microglia_pELS
REACTOME_CARGO_RECOGNITION_FOR_CLATHRIN_MEDIATED_ENDOCYTOSIS	0.00784368	10	1.44221	0.162046	0.439841	110722	9	97	1.36676	0.211956	0.643944	iTF-Microglia_pELS
REACTOME_SIGNALING_BY_HEDGEHOG	0.0107498	13	1.36802	0.162663	0.439841	79301	11	141	1.1492	0.361362	0.742049	iTF-Microglia_pELS
REACTOME_PEPTIDE_LIGAND_BINDING_RECEPTORS	0.0157564	18	1.2923	0.166034	0.445393	189421	13	184	1.04075	0.482196	0.844467	iTF-Microglia_pELS
REACTOME_G_ALPHA_Z_SIGNALLING_EVENTS	0.00508112	7	1.55843	0.167397	0.445514	26533	5	47	1.56709	0.212287	0.643944	iTF-Microglia_pELS
REACTOME_SIGNALING_BY_TGFB_FAMILY_MEMBERS	0.00989485	12	1.37189	0.172137	0.449239	80914	10	103	1.43016	0.160856	0.643944	iTF-Microglia_pELS
REACTOME_RET_SIGNALING	0.00420699	6	1.61335	0.172243	0.449239	48291	6	38	2.3259	0.0412968	0.412823	iTF-Microglia_pELS
REACTOME_CARGO_TRAFFICKING_TO_THE_PERICILIARY_MEMBRANE	0.00331563	5	1.70589	0.172991	0.449239	164026	5	48	1.53445	0.224809	0.643944	iTF-Microglia_pELS
REACTOME_EPH_EPHRIN_SIGNALING	0.00799687	10	1.41458	0.17579	0.449239	48919	8	85	1.38642	0.218788	0.643944	iTF-Microglia_pELS
REACTOME_MOLECULES_ASSOCIATED_WITH_ELASTIC_FIBRES	0.00425192	6	1.5963	0.177997	0.449239	87561	6	38	2.3259	0.0412968	0.412823	iTF-Microglia_pELS
REACTOME_HEME_SIGNALING	0.00518369	7	1.52759	0.179162	0.449239	129852	6	46	1.92139	0.0892655	0.511385	iTF-Microglia_pELS
REACTOME_HOST_INTERACTIONS_OF_HIV_FACTORS	0.00612228	8	1.47817	0.179207	0.449239	91806	7	120	0.859289	0.713887	0.956273	iTF-Microglia_pELS
REACTOME_SUMOYLATION	0.0139613	16	1.2964	0.179897	0.449239	122105	16	177	1.33159	0.147933	0.643944	iTF-Microglia_pELS
REACTOME_PEROXISOMAL_PROTEIN_IMPORT	0.00336873	5	1.679	0.180759	0.449239	118803	5	58	1.26989	0.358366	0.742049	iTF-Microglia_pELS
REACTOME_TRANSLATION	0.0140722	16	1.28619	0.187672	0.451471	79550	13	271	0.706638	0.930514	0.987309	iTF-Microglia_pELS
REACTOME_SIGNALING_BY_NOTCH1_PEST_DOMAIN_MUTANTS_IN_CANCER	0.00525987	7	1.50546	0.188119	0.451471	135226	6	55	1.60698	0.16787	0.643944	iTF-Microglia_pELS
REACTOME_HDR_THROUGH_HOMOLOGOUS_RECOMBINATION_HRR	0.00342367	5	1.65206	0.188929	0.451471	201195	4	65	0.906503	0.651808	0.925677	iTF-Microglia_pELS
REACTOME_DEATH_RECEPTOR_SIGNALLING	0.0101098	12	1.34273	0.189921	0.451471	107853	12	130	1.35975	0.172369	0.643944	iTF-Microglia_pELS
REACTOME_HIV_LIFE_CYCLE	0.00719492	9	1.41502	0.191423	0.451471	97419	8	136	0.86651	0.712272	0.956273	iTF-Microglia_pELS
REACTOME_TRANSCRIPTIONAL_REGULATION_OF_GRANULOPOIESIS	0.00344288	5	1.64284	0.191817	0.451471	145159	4	87	0.677272	0.85028	0.970348	iTF-Microglia_pELS
REACTOME_GPCR_LIGAND_BINDING	0.0380575	39	1.15924	0.194431	0.451471	144605	31	423	1.07955	0.354776	0.742049	iTF-Microglia_pELS
REACTOME_CYTOKINE_SIGNALING_IN_IMMUNE_SYSTEM	0.0444697	45	1.14471	0.196538	0.451471	111864	42	646	0.957722	0.639229	0.925677	iTF-Microglia_pELS
REACTOME_RND3_GTPASE_CYCLE	0.00439391	6	1.54471	0.196673	0.451471	65273	5	41	1.79642	0.142734	0.643944	iTF-Microglia_pELS
REACTOME_HOMOLOGY_DIRECTED_REPAIR	0.00533265	7	1.48492	0.196843	0.451471	154136	6	131	0.674687	0.887093	0.970348	iTF-Microglia_pELS
REACTOME_CHROMATIN_MODIFYING_ENZYMES	0.0152154	17	1.2639	0.196966	0.451471	88132	15	253	0.87336	0.743348	0.965387	iTF-Microglia_pELS
REACTOME_SIGNALING_BY_PTK6	0.00534098	7	1.4826	0.197852	0.451471	115301	7	53	1.94556	0.0658501	0.471032	iTF-Microglia_pELS
REACTOME_HATS_ACETYLATE_HISTONES	0.00535062	7	1.47993	0.199021	0.451471	129454	6	132	0.669576	0.891232	0.97173	iTF-Microglia_pELS
REACTOME_RNA_POLYMERASE_II_TRANSCRIBES_SNRNA_GENES	0.00352174	5	1.60605	0.203834	0.459305	61526	5	70	1.05219	0.520076	0.85161	iTF-Microglia_pELS
REACTOME_SIGNALING_BY_NOTCH	0.015332	17	1.25429	0.205216	0.459358	141977	14	222	0.928962	0.651646	0.925677	iTF-Microglia_pELS
REACTOME_PROTEIN_UBIQUITINATION	0.00448704	6	1.51265	0.209302	0.465421	80029	6	77	1.14784	0.425247	0.799069	iTF-Microglia_pELS
REACTOME_ESR_MEDIATED_SIGNALING	0.0154533	17	1.24445	0.213956	0.470602	150545	16	214	1.10136	0.381531	0.745418	iTF-Microglia_pELS
REACTOME_METABOLISM_OF_CARBOHYDRATES	0.0227138	24	1.19528	0.215542	0.470602	70891	23	277	1.22312	0.184709	0.643944	iTF-Microglia_pELS
REACTOME_C_TYPE_LECTIN_RECEPTORS_CLRS	0.00841417	10	1.34442	0.215809	0.470602	138917	9	125	1.06061	0.477469	0.844467	iTF-Microglia_pELS
REACTOME_INFLUENZA_INFECTION	0.00746063	9	1.36463	0.21922	0.472798	69363	8	143	0.824094	0.762651	0.966635	iTF-Microglia_pELS
REACTOME_FOXO_MEDIATED_TRANSCRIPTION	0.00648532	8	1.39542	0.219613	0.472798	134688	8	64	1.84133	0.0669878	0.471032	iTF-Microglia_pELS
REACTOME_FCGAMMA_RECEPTOR_FCGR_DEPENDENT_PHAGOCYTOSIS	0.00653608	8	1.38459	0.225518	0.482438	65252	7	83	1.24235	0.332904	0.726883	iTF-Microglia_pELS
REACTOME_PEPTIDE_HORMONE_METABOLISM	0.00853469	10	1.32544	0.228005	0.484689	138247	8	88	1.33915	0.246977	0.652175	iTF-Microglia_pELS
REACTOME_MITOCHONDRIAL_TRANSLATION	0.00370009	5	1.52864	0.231874	0.486079	91222	4	89	0.662053	0.862335	0.970348	iTF-Microglia_pELS
REACTOME_METABOLISM_OF_RNA	0.0314242	32	1.15195	0.232017	0.486079	76201	31	614	0.743731	0.970262	0.997537	iTF-Microglia_pELS
REACTOME_FC_EPSILON_RECEPTOR_FCERI_SIGNALING	0.00958991	11	1.29756	0.233348	0.486079	102729	10	123	1.19762	0.32426	0.726883	iTF-Microglia_pELS
REACTOME_MITOTIC_PROPHASE	0.00661161	8	1.36877	0.234411	0.486079	89155	7	138	0.747208	0.835161	0.970348	iTF-Microglia_pELS
REACTOME_MAPK_FAMILY_SIGNALING_CASCADES	0.0272969	28	1.16036	0.238071	0.488595	96593	28	307	1.34351	0.0682858	0.471032	iTF-Microglia_pELS
REACTOME_SYNTHESIS_OF_SUBSTRATES_IN_N_GLYCAN_BIOSYTHESIS	0.00469533	6	1.44555	0.238515	0.488595	73828	6	60	1.47307	0.220792	0.643944	iTF-Microglia_pELS
REACTOME_GENE_SILENCING_BY_RNA	0.00473185	6	1.43439	0.243762	0.492753	50795	5	133	0.553785	0.952236	0.996457	iTF-Microglia_pELS
REACTOME_NEUREXINS_AND_NEUROLIGINS	0.007693	9	1.32341	0.244721	0.492753	65886	9	52	2.54954	0.0077368	0.281329	iTF-Microglia_pELS
REACTOME_HEDGEHOG_ON_STATE	0.0057173	7	1.38502	0.245366	0.492753	116178	6	80	1.1048	0.461925	0.834929	iTF-Microglia_pELS
REACTOME_SIGNALING_BY_PDGF	0.00572501	7	1.38315	0.246377	0.492753	80387	6	55	1.60698	0.16787	0.643944	iTF-Microglia_pELS
REACTOME_MEMBRANE_TRAFFICKING	0.0424502	42	1.11923	0.249111	0.494927	106821	38	595	0.940783	0.677893	0.949984	iTF-Microglia_pELS
REACTOME_RAC1_GTPASE_CYCLE	0.0180275	19	1.19224	0.250834	0.494927	81610	18	171	1.5506	0.0424063	0.412823	iTF-Microglia_pELS
REACTOME_NOTCH1_INTRACELLULAR_DOMAIN_REGULATES_TRANSCRIPTION	0.00576669	7	1.37315	0.251856	0.494927	146443	6	46	1.92139	0.0892655	0.511385	iTF-Microglia_pELS
REACTOME_VASOPRESSIN_REGULATES_RENAL_WATER_HOMEOSTASIS_VIA_AQUAPORINS	0.00384011	5	1.4729	0.254609	0.495507	97595	4	41	1.43714	0.302455	0.719929	iTF-Microglia_pELS
REACTOME_SIGNALING_BY_RETINOIC_ACID	0.00384603	5	1.47064	0.255582	0.495507	20272	4	40	1.47307	0.286873	0.70061	iTF-Microglia_pELS
REACTOME_CDC42_GTPASE_CYCLE	0.0149754	16	1.20862	0.25662	0.495507	85421	15	142	1.55606	0.0585345	0.460109	iTF-Microglia_pELS
REACTOME_REGULATION_OF_LIPID_METABOLISM_BY_PPARALPHA	0.00882136	10	1.28237	0.258016	0.495507	104069	9	111	1.19438	0.340304	0.732629	iTF-Microglia_pELS
REACTOME_G_ALPHA_12_13_SIGNALLING_EVENTS	0.00683542	8	1.32395	0.261437	0.497001	130676	7	75	1.37486	0.246094	0.652175	iTF-Microglia_pELS
REACTOME_DISEASES_OF_SIGNAL_TRANSDUCTION_BY_GROWTH_FACTOR_RECEPTORS_AND_SECOND_MESSENGERS	0.0351996	35	1.12481	0.262697	0.497001	128818	32	408	1.15535	0.220969	0.643944	iTF-Microglia_pELS
REACTOME_CYTOCHROME_P450_ARRANGED_BY_SUBSTRATE_TYPE	0.0038922	5	1.45319	0.263205	0.497001	35360	4	62	0.950366	0.614488	0.923097	iTF-Microglia_pELS
REACTOME_ANTIGEN_PROCESSING_UBIQUITINATION_PROTEASOME_DEGRADATION	0.0214101	22	1.16239	0.267016	0.501397	93938	20	294	1.00209	0.529726	0.856686	iTF-Microglia_pELS
REACTOME_INTERFERON_SIGNALING	0.00994883	11	1.25074	0.269272	0.502839	153176	9	172	0.770791	0.833194	0.970348	iTF-Microglia_pELS
REACTOME_RNA_POLYMERASE_II_TRANSCRIPTION	0.0866487	82	1.07053	0.275281	0.511237	100926	80	1276	0.923553	0.793188	0.970348	iTF-Microglia_pELS
REACTOME_TCR_SIGNALING	0.00703917	8	1.28563	0.286805	0.524782	202640	7	99	1.04156	0.512096	0.85161	iTF-Microglia_pELS
REACTOME_HIV_INFECTION	0.0111629	12	1.21606	0.287595	0.524782	103742	11	208	0.779026	0.842851	0.970348	iTF-Microglia_pELS
REACTOME_SIGNALING_BY_ALK_IN_CANCER	0.00404089	5	1.39972	0.288078	0.524782	99287	4	53	1.11175	0.488978	0.847561	iTF-Microglia_pELS
REACTOME_NCAM_SIGNALING_FOR_NEURITE_OUT_GROWTH	0.00604121	7	1.31076	0.288785	0.524782	116227	6	59	1.49803	0.209781	0.643944	iTF-Microglia_pELS
REACTOME_DOWNSTREAM_SIGNALING_EVENTS_OF_B_CELL_RECEPTOR_BCR	0.00505746	6	1.34204	0.29186	0.527501	156326	6	73	1.21074	0.375864	0.744755	iTF-Microglia_pELS
REACTOME_ABC_FAMILY_PROTEINS_MEDIATED_TRANSPORT	0.00506769	6	1.33934	0.293403	0.527501	124855	5	92	0.80058	0.756834	0.966635	iTF-Microglia_pELS
REACTOME_MHC_CLASS_II_ANTIGEN_PRESENTATION	0.00712517	8	1.27011	0.297697	0.530095	155296	6	103	0.858098	0.707994	0.956273	iTF-Microglia_pELS
REACTOME_VESICLE_MEDIATED_TRANSPORT	0.0445249	43	1.09248	0.297982	0.530095	104421	39	629	0.913349	0.74724	0.965387	iTF-Microglia_pELS
REACTOME_PARASITE_INFECTION	0.00413635	5	1.36742	0.304267	0.53844	61230	4	56	1.05219	0.532856	0.857644	iTF-Microglia_pELS
REACTOME_ANTIVIRAL_MECHANISM_BY_IFN_STIMULATED_GENES	0.00419531	5	1.3482	0.314333	0.553356	57451	4	78	0.755419	0.784542	0.970348	iTF-Microglia_pELS
REACTOME_SLC_TRANSPORTER_DISORDERS	0.00629455	7	1.258	0.323889	0.563326	60024	6	93	0.950366	0.610779	0.921622	iTF-Microglia_pELS
REACTOME_CYCLIN_A_CDK2_ASSOCIATED_EVENTS_AT_S_PHASE_ENTRY	0.00426024	5	1.32765	0.325467	0.563326	74195	5	77	0.956537	0.606085	0.91864	iTF-Microglia_pELS
REACTOME_INTERFERON_GAMMA_SIGNALING	0.00528938	6	1.2832	0.327211	0.563326	232946	5	68	1.08314	0.494054	0.851424	iTF-Microglia_pELS
REACTOME_EXTRA_NUCLEAR_ESTROGEN_SIGNALING	0.00633504	7	1.24996	0.329567	0.563326	167933	7	72	1.43215	0.215519	0.643944	iTF-Microglia_pELS
REACTOME_SIGNALING_BY_ERBB2	0.00429071	5	1.31822	0.330707	0.563326	143878	5	47	1.56709	0.212287	0.643944	iTF-Microglia_pELS
REACTOME_TCF_DEPENDENT_SIGNALING_IN_RESPONSE_TO_WNT	0.015868	16	1.14063	0.332571	0.563326	121759	16	218	1.08115	0.410383	0.779267	iTF-Microglia_pELS
REACTOME_THE_CITRIC_ACID_TCA_CYCLE_AND_RESPIRATORY_ELECTRON_TRANSPORT	0.00949614	10	1.19124	0.333008	0.563326	123903	10	156	0.944274	0.620735	0.925677	iTF-Microglia_pELS
REACTOME_AQUAPORIN_MEDIATED_TRANSPORT	0.00431645	5	1.31036	0.33514	0.563326	97595	4	50	1.17845	0.443496	0.819134	iTF-Microglia_pELS
REACTOME_AMYLOID_FIBER_FORMATION	0.00431922	5	1.30952	0.335617	0.563326	171096	4	104	0.566564	0.928861	0.987309	iTF-Microglia_pELS
REACTOME_TRANSPORT_OF_SMALL_MOLECULES	0.0496804	47	1.07019	0.337542	0.563326	109249	43	681	0.930131	0.714068	0.956273	iTF-Microglia_pELS
REACTOME_METABOLISM_OF_WATER_SOLUBLE_VITAMINS_AND_COFACTORS	0.00850108	9	1.19761	0.339801	0.563326	39447	7	112	0.920667	0.64404	0.925677	iTF-Microglia_pELS
REACTOME_SIGNALING_BY_RECEPTOR_TYROSINE_KINASES	0.0475352	45	1.07089	0.340202	0.563326	85979	40	498	1.18319	0.151978	0.643944	iTF-Microglia_pELS
REACTOME_HEDGEHOG_OFF_STATE	0.00746581	8	1.21216	0.341662	0.563326	93215	6	105	0.841753	0.7253	0.957623	iTF-Microglia_pELS
REACTOME_SENSORY_PROCESSING_OF_SOUND	0.00749541	8	1.20738	0.345532	0.566941	60962	7	76	1.35677	0.256574	0.667093	iTF-Microglia_pELS
REACTOME_ANTI_INFLAMMATORY_RESPONSE_FAVOURING_LEISHMANIA_PARASITE_INFECTION	0.0139301	14	1.1369	0.351501	0.56873	100178	11	158	1.02555	0.510498	0.85161	iTF-Microglia_pELS
REACTOME_ACTIVATION_OF_NMDA_RECEPTORS_AND_POSTSYNAPTIC_EVENTS	0.00967524	10	1.16919	0.353624	0.56873	102177	8	87	1.35454	0.237449	0.652175	iTF-Microglia_pELS
REACTOME_GOLGI_TO_ER_RETROGRADE_TRANSPORT	0.0086542	9	1.17642	0.358555	0.56873	49154	8	127	0.927917	0.637919	0.925677	iTF-Microglia_pELS
REACTOME_SIGNALING_BY_NOTCH1	0.00759476	8	1.19158	0.358559	0.56873	169132	7	70	1.47307	0.195957	0.643944	iTF-Microglia_pELS
REACTOME_TRANSPORT_OF_INORGANIC_CATIONS_ANIONS_AND_AMINO_ACIDS_OLIGOPEPTIDES	0.00865863	9	1.17582	0.359101	0.56873	113284	9	101	1.31263	0.246685	0.652175	iTF-Microglia_pELS
REACTOME_SIGNALING_BY_ROBO_RECEPTORS	0.0140182	14	1.12975	0.359977	0.56873	105577	12	201	0.879443	0.718682	0.956273	iTF-Microglia_pELS
REACTOME_G_PROTEIN_MEDIATED_EVENTS	0.00655889	7	1.2073	0.361191	0.56873	111582	5	52	1.41641	0.276814	0.70061	iTF-Microglia_pELS
REACTOME_CLASS_A_1_RHODOPSIN_LIKE_RECEPTORS	0.0281673	27	1.08434	0.361762	0.56873	131046	22	313	1.03538	0.464697	0.835465	iTF-Microglia_pELS
REACTOME_SIGNALING_BY_TGF_BETA_RECEPTOR_COMPLEX	0.00656294	7	1.20656	0.361766	0.56873	64868	6	74	1.19438	0.388227	0.753816	iTF-Microglia_pELS
REACTOME_RHOF_GTPASE_CYCLE	0.00451646	5	1.25233	0.369704	0.578518	91171	5	42	1.75365	0.153566	0.643944	iTF-Microglia_pELS
REACTOME_PHASE_I_FUNCTIONALIZATION_OF_COMPOUNDS	0.00558148	6	1.21604	0.372432	0.579351	44305	5	101	0.729241	0.823916	0.970348	iTF-Microglia_pELS
REACTOME_ANTIGEN_PROCESSING_CROSS_PRESENTATION	0.00454333	5	1.24493	0.374355	0.579351	65054	5	88	0.83697	0.721449	0.956273	iTF-Microglia_pELS
REACTOME_NEGATIVE_REGULATION_OF_THE_PI3K_AKT_NETWORK	0.0109376	11	1.13767	0.375378	0.579351	110861	11	108	1.50035	0.115415	0.600848	iTF-Microglia_pELS
REACTOME_SIGNALING_BY_INTERLEUKINS	0.0306148	29	1.07155	0.378853	0.582056	97716	28	425	0.970492	0.594226	0.908994	iTF-Microglia_pELS
REACTOME_ESTROGEN_DEPENDENT_GENE_EXPRESSION	0.00993969	10	1.13809	0.384369	0.587859	136635	9	146	0.908055	0.66572	0.937556	iTF-Microglia_pELS
REACTOME_NUCLEAR_RECEPTOR_TRANSCRIPTION_PATHWAY	0.00674489	7	1.17401	0.387651	0.590207	31634	7	52	1.98298	0.0605318	0.464995	iTF-Microglia_pELS
REACTOME_SIGNALING_BY_ERBB4	0.00572712	6	1.18512	0.395084	0.598828	178568	5	56	1.31524	0.330918	0.726883	iTF-Microglia_pELS
REACTOME_FCERI_MEDIATED_NF_KB_ACTIVATION	0.00470271	5	1.20273	0.401915	0.606344	122025	5	74	0.995316	0.570286	0.88828	iTF-Microglia_pELS
REACTOME_SLC_MEDIATED_TRANSMEMBRANE_TRANSPORT	0.018854	18	1.07998	0.403631	0.606344	112607	17	232	1.0794	0.408053	0.77922	iTF-Microglia_pELS
REACTOME_CONSTITUTIVE_SIGNALING_BY_ABERRANT_PI3K_IN_CANCER	0.00903886	9	1.12636	0.406099	0.607351	107133	9	77	1.72177	0.0762696	0.505473	iTF-Microglia_pELS
REACTOME_PRE_NOTCH_EXPRESSION_AND_PROCESSING	0.00479361	5	1.17993	0.417577	0.621112	19790	4	104	0.566564	0.928861	0.987309	iTF-Microglia_pELS
REACTOME_EXTRACELLULAR_MATRIX_ORGANIZATION	0.0267775	25	1.05613	0.418975	0.621112	88725	23	283	1.19719	0.212854	0.643944	iTF-Microglia_pELS
REACTOME_MITOTIC_G2_G2_M_PHASES	0.0103001	10	1.09826	0.426533	0.6241	58209	9	179	0.740648	0.864887	0.970348	iTF-Microglia_pELS
REACTOME_SARS_COV_2_INFECTION	0.00592997	6	1.14458	0.426564	0.6241	129648	5	67	1.0993	0.480847	0.844467	iTF-Microglia_pELS
REACTOME_BIOSYNTHESIS_OF_THE_N_GLYCAN_PRECURSOR_DOLICHOL_LIPID_LINKED_OLIGOSACCHARIDE_LLO_AND_TRANSFER_TO_A_NASCENT_PROTEIN	0.00594555	6	1.14158	0.428973	0.6241	73828	6	75	1.17845	0.400587	0.769308	iTF-Microglia_pELS
REACTOME_TRANSMISSION_ACROSS_CHEMICAL_SYNAPSES	0.0258291	24	1.05111	0.430818	0.6241	71034	19	256	1.09329	0.377244	0.744755	iTF-Microglia_pELS
REACTOME_NERVOUS_SYSTEM_DEVELOPMENT	0.0503608	46	1.03327	0.431176	0.6241	81477	42	547	1.13106	0.222452	0.643944	iTF-Microglia_pELS
REACTOME_UCH_PROTEINASES	0.00487807	5	1.1595	0.432069	0.6241	83113	4	90	0.654697	0.868044	0.970348	iTF-Microglia_pELS
REACTOME_CHONDROITIN_SULFATE_DERMATAN_SULFATE_METABOLISM	0.00491427	5	1.15096	0.438257	0.628898	144416	5	48	1.53445	0.224809	0.643944	iTF-Microglia_pELS
REACTOME_TRNA_PROCESSING	0.00491928	5	1.14978	0.439112	0.628898	59165	4	101	0.583393	0.918493	0.987309	iTF-Microglia_pELS
REACTOME_CELLULAR_SENESCENCE	0.00934155	9	1.08986	0.443575	0.63261	54868	8	186	0.633577	0.941828	0.988828	iTF-Microglia_pELS
REACTOME_TRANSCRIPTIONAL_REGULATION_BY_RUNX2	0.0104657	10	1.08088	0.445892	0.633241	169910	9	110	1.20524	0.330632	0.726883	iTF-Microglia_pELS
REACTOME_RESPIRATORY_ELECTRON_TRANSPORT_ATP_SYNTHESIS_BY_CHEMIOSMOTIC_COUPLING_AND_HEAT_PRODUCTION_BY_UNCOUPLING_PROTEINS	0.00606916	6	1.11833	0.448028	0.633613	190526	6	107	0.826019	0.741876	0.965387	iTF-Microglia_pELS
REACTOME_G_ALPHA_S_SIGNALLING_EVENTS	0.0127915	12	1.06122	0.457649	0.644176	67797	9	137	0.967709	0.589655	0.908994	iTF-Microglia_pELS
REACTOME_INTEGRATION_OF_ENERGY_METABOLISM	0.00946922	9	1.07517	0.459309	0.644176	38653	8	101	1.16679	0.378988	0.744755	iTF-Microglia_pELS
REACTOME_CILIUM_ASSEMBLY	0.0117178	11	1.06193	0.461982	0.644877	95059	10	188	0.783547	0.828621	0.970348	iTF-Microglia_pELS
REACTOME_METABOLISM_OF_STEROIDS	0.010618	10	1.06538	0.463624	0.644877	75714	8	144	0.818371	0.769304	0.966635	iTF-Microglia_pELS
REACTOME_RESPIRATORY_ELECTRON_TRANSPORT	0.00508913	5	1.11141	0.467908	0.645858	188759	5	85	0.86651	0.69259	0.956273	iTF-Microglia_pELS
REACTOME_MAPK6_MAPK4_SIGNALING	0.0062007	6	1.09461	0.468151	0.645858	77661	6	83	1.06487	0.49798	0.851424	iTF-Microglia_pELS
REACTOME_SEMAPHORIN_INTERACTIONS	0.00629146	6	1.07882	0.481919	0.66215	99778	6	61	1.44892	0.231991	0.650936	iTF-Microglia_pELS
REACTOME_REGULATION_OF_RUNX2_EXPRESSION_AND_ACTIVITY	0.00524832	5	1.0777	0.494471	0.676644	110910	5	67	1.0993	0.480847	0.844467	iTF-Microglia_pELS
REACTOME_ECM_PROTEOGLYCANS	0.00753275	7	1.05122	0.498728	0.677796	97655	6	72	1.22756	0.36351	0.742049	iTF-Microglia_pELS
REACTOME_MITOTIC_SPINDLE_CHECKPOINT	0.00754002	7	1.0502	0.49973	0.677796	85520	7	104	0.991488	0.565171	0.88768	iTF-Microglia_pELS
REACTOME_CLASS_B_2_SECRETIN_FAMILY_RECEPTORS	0.00755163	7	1.04859	0.501328	0.677796	88312	6	89	0.993079	0.567275	0.88768	iTF-Microglia_pELS
REACTOME_DISORDERS_OF_TRANSMEMBRANE_TRANSPORTERS	0.00991436	9	1.02689	0.513424	0.688254	80484	8	161	0.731959	0.862383	0.970348	iTF-Microglia_pELS
REACTOME_CELLULAR_RESPONSE_TO_CHEMICAL_STRESS	0.00879464	8	1.02901	0.515629	0.688254	88606	8	143	0.824094	0.762651	0.966635	iTF-Microglia_pELS
REACTOME_TNFR2_NON_CANONICAL_NF_KB_PATHWAY	0.00538228	5	1.05088	0.516433	0.688254	131572	5	91	0.809378	0.748318	0.965387	iTF-Microglia_pELS
REACTOME_MITOTIC_G1_PHASE_AND_G1_S_TRANSITION	0.00880707	8	1.02756	0.517208	0.688254	85658	8	137	0.860185	0.719876	0.956273	iTF-Microglia_pELS
REACTOME_TRANSCRIPTIONAL_REGULATION_BY_MECP2	0.00770675	7	1.02748	0.522515	0.690662	112000	6	56	1.57829	0.178001	0.643944	iTF-Microglia_pELS
REACTOME_ANCHORING_OF_THE_BASAL_BODY_TO_THE_PLASMA_MEMBRANE	0.00543212	5	1.04123	0.524501	0.690662	40431	4	89	0.662053	0.862335	0.970348	iTF-Microglia_pELS
REACTOME_PROGRAMMED_CELL_DEATH	0.0134374	12	1.01021	0.525148	0.690662	91516	10	192	0.767223	0.846995	0.970348	iTF-Microglia_pELS
REACTOME_SIGNALING_BY_RHO_GTPASES_MIRO_GTPASES_AND_RHOBTB3	0.0521917	46	0.997021	0.52946	0.693634	97059	44	677	0.957385	0.642413	0.925677	iTF-Microglia_pELS
REACTOME_VISUAL_PHOTOTRANSDUCTION	0.00665026	6	1.02061	0.535147	0.697255	56449	5	93	0.791972	0.765133	0.966635	iTF-Microglia_pELS
REACTOME_ASPARAGINE_N_LINKED_GLYCOSYLATION	0.020426	18	0.996866	0.537659	0.697255	73231	17	290	0.863522	0.769016	0.966635	iTF-Microglia_pELS
REACTOME_GLYCEROPHOSPHOLIPID_BIOSYNTHESIS	0.00784476	7	1.00941	0.541079	0.697255	95667	7	116	0.88892	0.680166	0.949984	iTF-Microglia_pELS
REACTOME_ORGANELLE_BIOGENESIS_AND_MAINTENANCE	0.018188	16	0.995136	0.541974	0.697255	131620	14	276	0.747208	0.901097	0.976189	iTF-Microglia_pELS
REACTOME_TRANSPORT_OF_BILE_SALTS_AND_ORGANIC_ACIDS_METAL_IONS_AND_AMINE_COMPOUNDS	0.00670133	6	1.01283	0.542539	0.697255	148858	6	79	1.11879	0.449755	0.826181	iTF-Microglia_pELS
REACTOME_S_PHASE	0.00908511	8	0.99611	0.552046	0.702859	73562	8	154	0.76523	0.8285	0.970348	iTF-Microglia_pELS
REACTOME_INTRA_GOLGI_AND_RETROGRADE_GOLGI_TO_ER_TRAFFIC	0.0137241	12	0.989114	0.554306	0.702859	79819	11	192	0.843945	0.761692	0.966635	iTF-Microglia_pELS
REACTOME_ER_TO_GOLGI_ANTEROGRADE_TRANSPORT	0.00911827	8	0.992488	0.556132	0.702859	62355	7	149	0.692045	0.886501	0.970348	iTF-Microglia_pELS
REACTOME_CELLULAR_RESPONSE_TO_STARVATION	0.00797424	7	0.993017	0.558219	0.702859	135041	7	146	0.706265	0.874027	0.970348	iTF-Microglia_pELS
REACTOME_SENSORY_PROCESSING_OF_SOUND_BY_OUTER_HAIR_CELLS_OF_THE_COCHLEA	0.00564569	5	1.00185	0.558382	0.702859	83695	4	54	1.09116	0.503801	0.851424	iTF-Microglia_pELS
REACTOME_OPIOID_SIGNALLING	0.00914469	8	0.989621	0.559376	0.702859	109845	6	88	1.00436	0.556037	0.886127	iTF-Microglia_pELS
REACTOME_ADORA2B_MEDIATED_ANTI_INFLAMMATORY_CYTOKINES_PRODUCTION	0.0115004	10	0.983634	0.563536	0.703055	114233	8	126	0.935281	0.629029	0.925677	iTF-Microglia_pELS
REACTOME_MITOTIC_PROMETAPHASE	0.0126604	11	0.98286	0.563692	0.703055	88087	10	185	0.796253	0.813765	0.970348	iTF-Microglia_pELS
REACTOME_PROTEIN_PROTEIN_INTERACTIONS_AT_SYNAPSES	0.0127698	11	0.97444	0.575031	0.713608	63844	11	80	2.02547	0.0189477	0.412823	iTF-Microglia_pELS
REACTOME_NEUROTRANSMITTER_RECEPTORS_AND_POSTSYNAPTIC_SIGNAL_TRANSMISSION	0.0197408	17	0.974164	0.576376	0.713608	92685	14	193	1.06855	0.438534	0.81442	iTF-Microglia_pELS
REACTOME_O_LINKED_GLYCOSYLATION_OF_MUCINS	0.00579902	5	0.975355	0.581948	0.716922	62467	5	53	1.38969	0.290193	0.70061	iTF-Microglia_pELS
REACTOME_RHOA_GTPASE_CYCLE	0.0140272	12	0.967736	0.584404	0.716922	106012	11	137	1.18275	0.326686	0.726883	iTF-Microglia_pELS
REACTOME_TRANSCRIPTIONAL_REGULATION_BY_RUNX3	0.00819084	7	0.966757	0.586237	0.716922	100661	7	86	1.19901	0.366634	0.742049	iTF-Microglia_pELS
REACTOME_COPI_DEPENDENT_GOLGI_TO_ER_RETROGRADE_TRAFFIC	0.00583606	5	0.969166	0.587537	0.716922	48332	5	94	0.783547	0.773215	0.967951	iTF-Microglia_pELS
REACTOME_CIRCADIAN_CLOCK	0.00707763	6	0.958984	0.595295	0.723776	160191	5	69	1.06744	0.507134	0.85161	iTF-Microglia_pELS
REACTOME_NEDDYLATION	0.0142018	12	0.95584	0.601334	0.72518	91719	11	223	0.726625	0.897782	0.975725	iTF-Microglia_pELS
REACTOME_APOPTOSIS	0.0118702	10	0.952995	0.603122	0.72518	117622	8	167	0.705661	0.886918	0.970348	iTF-Microglia_pELS
REACTOME_SIGNALING_BY_TYPE_1_INSULIN_LIKE_GROWTH_FACTOR_1_RECEPTOR_IGF1R	0.0059463	5	0.951198	0.603931	0.72518	100720	5	53	1.38969	0.290193	0.70061	iTF-Microglia_pELS
REACTOME_INTEGRIN_CELL_SURFACE_INTERACTIONS	0.00716675	6	0.947059	0.60731	0.72518	23647	6	82	1.07785	0.486047	0.846824	iTF-Microglia_pELS
REACTOME_PHOSPHOLIPID_METABOLISM	0.0143028	12	0.949093	0.610981	0.72518	111075	12	192	0.920667	0.658632	0.931454	iTF-Microglia_pELS
REACTOME_INTERLEUKIN_1_FAMILY_SIGNALING	0.00842334	7	0.940073	0.615301	0.72518	163195	6	127	0.695937	0.869183	0.970348	iTF-Microglia_pELS
REACTOME_DEUBIQUITINATION	0.0167065	14	0.94796	0.61579	0.72518	100159	13	277	0.691331	0.94202	0.988828	iTF-Microglia_pELS
REACTOME_METABOLISM_OF_VITAMINS_AND_COFACTORS	0.0131755	11	0.944438	0.615936	0.72518	42511	9	175	0.757578	0.847425	0.970348	iTF-Microglia_pELS
REACTOME_STIMULI_SENSING_CHANNELS	0.00844348	7	0.937831	0.617766	0.72518	141864	6	97	0.911176	0.651746	0.925677	iTF-Microglia_pELS
REACTOME_SIGNALING_BY_WNT	0.0238244	20	0.949635	0.622783	0.72518	105701	20	312	0.944274	0.638303	0.925677	iTF-Microglia_pELS
REACTOME_RESOLUTION_OF_SISTER_CHROMATID_COHESION	0.00848664	7	0.933061	0.62302	0.72518	105265	7	118	0.873854	0.697333	0.956273	iTF-Microglia_pELS
REACTOME_PLATELET_HOMEOSTASIS	0.00848957	7	0.932738	0.623376	0.72518	93030	6	85	1.03981	0.521548	0.85161	iTF-Microglia_pELS
REACTOME_SRP_DEPENDENT_COTRANSLATIONAL_PROTEIN_TARGETING_TO_MEMBRANE	0.00608726	5	0.929172	0.624341	0.72518	71532	5	104	0.708206	0.842647	0.970348	iTF-Microglia_pELS
REACTOME_DISEASES_ASSOCIATED_WITH_O_GLYCOSYLATION_OF_PROTEINS	0.00738814	6	0.918679	0.636286	0.734593	81018	5	56	1.31524	0.330918	0.726883	iTF-Microglia_pELS
REACTOME_CLEC7A_DECTIN_1_SIGNALING	0.0061755	5	0.915895	0.636792	0.734593	212721	4	93	0.633577	0.883965	0.970348	iTF-Microglia_pELS
REACTOME_REGULATION_OF_TP53_ACTIVITY	0.00987518	8	0.916416	0.644572	0.741038	166336	7	147	0.701461	0.878306	0.970348	iTF-Microglia_pELS
REACTOME_RAB_REGULATION_OF_TRAFFICKING	0.00749778	6	0.905245	0.650159	0.744928	47669	6	116	0.761931	0.807529	0.970348	iTF-Microglia_pELS
REACTOME_GABA_RECEPTOR_ACTIVATION	0.00629714	5	0.898203	0.653532	0.746263	46264	4	58	1.01591	0.561039	0.886127	iTF-Microglia_pELS
REACTOME_SEPARATION_OF_SISTER_CHROMATIDS	0.0112396	9	0.905818	0.661151	0.752421	99098	9	177	0.749017	0.856368	0.970348	iTF-Microglia_pELS
REACTOME_SELENOAMINO_ACID_METABOLISM	0.00640733	5	0.882756	0.668266	0.757967	66360	5	108	0.681976	0.865036	0.970348	iTF-Microglia_pELS
REACTOME_BIOLOGICAL_OXIDATIONS	0.0113655	9	0.895777	0.673769	0.761652	71508	8	211	0.558509	0.977757	0.997537	iTF-Microglia_pELS
REACTOME_RAC3_GTPASE_CYCLE	0.0102193	8	0.885555	0.681271	0.765887	74027	8	88	1.33915	0.246977	0.652175	iTF-Microglia_pELS
REACTOME_RHOG_GTPASE_CYCLE	0.00776712	6	0.873854	0.682834	0.765887	78646	5	70	1.05219	0.520076	0.85161	iTF-Microglia_pELS
REACTOME_MITOCHONDRIAL_BIOGENESIS	0.00654652	5	0.863988	0.686281	0.765887	212054	4	88	0.669576	0.856415	0.970348	iTF-Microglia_pELS
REACTOME_GLYCOSAMINOGLYCAN_METABOLISM	0.0127164	10	0.889578	0.686579	0.765887	96999	10	119	1.23787	0.288544	0.70061	iTF-Microglia_pELS
REACTOME_UB_SPECIFIC_PROCESSING_PROTEASES	0.0116472	9	0.874119	0.700938	0.775044	110235	8	205	0.574856	0.971756	0.997537	iTF-Microglia_pELS
REACTOME_PI_METABOLISM	0.00666851	5	0.848182	0.701516	0.775044	132645	5	77	0.956537	0.606085	0.91864	iTF-Microglia_pELS
REACTOME_FACTORS_INVOLVED_IN_MEGAKARYOCYTE_DEVELOPMENT_AND_PLATELET_PRODUCTION	0.0104393	8	0.866893	0.70346	0.775044	109253	7	163	0.632606	0.931809	0.987309	iTF-Microglia_pELS
REACTOME_L1CAM_INTERACTIONS	0.0104444	8	0.866472	0.70396	0.775044	71034	9	113	1.17324	0.359774	0.742049	iTF-Microglia_pELS
REACTOME_DISEASES_OF_METABOLISM	0.0191295	15	0.887025	0.714237	0.783806	65732	12	223	0.792682	0.835104	0.970348	iTF-Microglia_pELS
REACTOME_HEPARAN_SULFATE_HEPARIN_HS_GAG_METABOLISM	0.00686043	5	0.824454	0.724431	0.79242	161420	5	53	1.38969	0.290193	0.70061	iTF-Microglia_pELS
REACTOME_RHO_GTPASES_ACTIVATE_FORMINS	0.00954508	7	0.829595	0.738406	0.805101	106304	7	130	0.79319	0.78734	0.970348	iTF-Microglia_pELS
REACTOME_ONCOGENIC_MAPK_SIGNALING	0.00701845	5	0.805891	0.742329	0.806776	168536	5	76	0.969123	0.594342	0.908994	iTF-Microglia_pELS
REACTOME_DISEASES_OF_GLYCOSYLATION	0.0122165	9	0.833384	0.751321	0.813931	74475	8	128	0.920667	0.646689	0.925677	iTF-Microglia_pELS
REACTOME_G_ALPHA_Q_SIGNALLING_EVENTS	0.022181	17	0.866991	0.755449	0.815788	174342	14	209	0.986744	0.56044	0.886127	iTF-Microglia_pELS
REACTOME_TRANSCRIPTIONAL_REGULATION_BY_RUNX1	0.0136371	10	0.829518	0.764203	0.822614	64422	9	220	0.602619	0.966728	0.997537	iTF-Microglia_pELS
REACTOME_CELL_CYCLE_CHECKPOINTS	0.0149852	11	0.830381	0.770902	0.824993	155143	10	272	0.541569	0.990514	0.997537	iTF-Microglia_pELS
REACTOME_CELL_CELL_COMMUNICATION	0.0137309	10	0.823851	0.771295	0.824993	79750	10	124	1.18796	0.333334	0.726883	iTF-Microglia_pELS
REACTOME_CYTOPROTECTION_BY_HMOX1	0.00735206	5	0.769323	0.777272	0.828764	89120	5	110	0.669576	0.875187	0.970348	iTF-Microglia_pELS
REACTOME_TRANSPORT_TO_THE_GOLGI_AND_SUBSEQUENT_MODIFICATION	0.0126363	9	0.805695	0.784508	0.832849	77788	8	178	0.662053	0.922455	0.987309	iTF-Microglia_pELS
REACTOME_TRANSCRIPTIONAL_REGULATION_BY_TP53	0.0214587	16	0.84346	0.786032	0.832849	112582	15	329	0.671611	0.964759	0.997537	iTF-Microglia_pELS
REACTOME_INTERLEUKIN_4_AND_INTERLEUKIN_13_SIGNALING	0.0102259	7	0.774362	0.798214	0.843114	76114	6	104	0.849847	0.716739	0.956273	iTF-Microglia_pELS
REACTOME_CELL_CYCLE_MITOTIC	0.031999	24	0.848444	0.818798	0.860485	84277	23	523	0.647812	0.992212	0.997537	iTF-Microglia_pELS
REACTOME_MITOTIC_METAPHASE_AND_ANAPHASE	0.0144511	10	0.782792	0.820731	0.860485	120972	10	220	0.669576	0.935899	0.988543	iTF-Microglia_pELS
REACTOME_ION_CHANNEL_TRANSPORT	0.0144762	10	0.781434	0.822298	0.860485	159654	9	172	0.770791	0.833194	0.970348	iTF-Microglia_pELS
REACTOME_NEURONAL_SYSTEM	0.0444599	34	0.865084	0.827667	0.863431	83214	29	387	1.10385	0.316548	0.726883	iTF-Microglia_pELS
REACTOME_CARDIAC_CONDUCTION	0.0119965	8	0.754368	0.831026	0.864267	54510	9	121	1.09567	0.438398	0.81442	iTF-Microglia_pELS
REACTOME_CELL_CYCLE	0.0387001	29	0.847683	0.840544	0.871484	104554	28	644	0.640464	0.996885	0.997537	iTF-Microglia_pELS
REACTOME_AUTOPHAGY	0.00818913	5	0.690685	0.848825	0.877277	194582	4	140	0.420876	0.987706	0.997537	iTF-Microglia_pELS
REACTOME_O_LINKED_GLYCOSYLATION	0.0123214	8	0.734475	0.851322	0.877277	98668	8	97	1.2149	0.337249	0.730706	iTF-Microglia_pELS
REACTOME_DEGRADATION_OF_THE_EXTRACELLULAR_MATRIX	0.0112011	7	0.706946	0.864978	0.88864	127435	6	127	0.695937	0.869183	0.970348	iTF-Microglia_pELS
REACTOME_M_PHASE	0.0222065	15	0.764114	0.882732	0.904132	97196	14	386	0.534273	0.997537	0.997537	iTF-Microglia_pELS
REACTOME_REGULATION_OF_EXPRESSION_OF_SLITS_AND_ROBOS	0.00890831	5	0.634925	0.894034	0.912941	96825	5	157	0.46913	0.984119	0.997537	iTF-Microglia_pELS
REACTOME_COLLAGEN_FORMATION	0.00900913	5	0.627819	0.899335	0.915588	113829	5	86	0.856435	0.702431	0.956273	iTF-Microglia_pELS
REACTOME_RAC2_GTPASE_CYCLE	0.00915171	5	0.618039	0.906437	0.920047	62221	4	82	0.71857	0.816196	0.970348	iTF-Microglia_pELS
REACTOME_RRNA_PROCESSING	0.00951654	5	0.594345	0.922653	0.933702	71198	5	185	0.398126	0.99601	0.997537	iTF-Microglia_pELS
REACTOME_MUSCLE_CONTRACTION	0.0166943	9	0.609847	0.958795	0.967381	60039	10	186	0.791972	0.818821	0.970348	iTF-Microglia_pELS
REACTOME_METABOLISM_OF_AMINO_ACIDS_AND_DERIVATIVES	0.0221838	12	0.611918	0.975309	0.981114	69282	12	344	0.513861	0.997355	0.997537	iTF-Microglia_pELS
REACTOME_BETA_CATENIN_INDEPENDENT_WNT_SIGNALING	0.0120126	5	0.470849	0.98102	0.983931	94943	5	137	0.537616	0.959994	0.997537	iTF-Microglia_pELS
REACTOME_RHO_GTPASE_EFFECTORS	0.0186637	9	0.545498	0.98403	0.98403	75493	10	304	0.484562	0.997482	0.997537	iTF-Microglia_pELS
REACTOME_POU5F1_OCT4_SOX2_NANOG_ACTIVATE_GENES_RELATED_TO_PROLIFERATION	0.00177667	6	6.8501	0.000291344	0.0321072	4071	5	11	12.2275	2.68159e-05	0.00312652	iTF-iPSCs_PLS
REACTOME_TRANSCRIPTIONAL_REGULATION_BY_MECP2	0.00770675	12	3.15837	0.000554723	0.0321072	155332	10	56	4.80365	3.57316e-05	0.00312652	iTF-iPSCs_PLS
REACTOME_TRANSCRIPTIONAL_REGULATION_OF_PLURIPOTENT_STEM_CELLS	0.00470831	9	3.87731	0.00065684	0.0321072	74075	7	29	6.49321	7.25896e-05	0.00423439	iTF-iPSCs_PLS
REACTOME_LOSS_OF_FUNCTION_OF_MECP2_IN_RETT_SYNDROME	0.00140297	5	7.22896	0.00073388	0.0321072	67666	4	11	9.78198	0.000506801	0.0147396	iTF-iPSCs_PLS
REACTOME_POU5F1_OCT4_SOX2_NANOG_REPRESS_GENES_RELATED_TO_DIFFERENTIATION	0.00179557	5	5.64834	0.0021545	0.0556887	131175	4	9	11.9558	0.000205392	0.00898591	iTF-iPSCs_PLS
REACTOME_REGULATION_OF_MECP2_EXPRESSION_AND_ACTIVITY	0.00357264	7	3.97431	0.00222707	0.0556887	222158	6	29	5.56561	0.000589584	0.0147396	iTF-iPSCs_PLS
REACTOME_DEVELOPMENTAL_BIOLOGY	0.0805896	58	1.45983	0.00261598	0.0556887	115365	53	1044	1.36564	0.0131488	0.153402	iTF-iPSCs_PLS
REACTOME_SIGNALING_BY_RECEPTOR_TYROSINE_KINASES	0.0475352	38	1.62152	0.00273793	0.0556887	69414	34	498	1.83658	0.000508094	0.0147396	iTF-iPSCs_PLS
REACTOME_SUMOYLATION_OF_TRANSCRIPTION_COFACTORS	0.00278557	6	4.36909	0.00286399	0.0556887	79441	5	40	3.36256	0.0157021	0.160201	iTF-iPSCs_PLS
REACTOME_DNA_DOUBLE_STRAND_BREAK_RESPONSE	0.00290191	6	4.19393	0.00349169	0.0611046	196665	5	74	1.8176	0.140703	0.460052	iTF-iPSCs_PLS
REACTOME_SIGNALING_BY_ALK	0.00310026	6	3.9256	0.00478996	0.076204	59859	4	26	4.13853	0.0147573	0.160201	iTF-iPSCs_PLS
REACTOME_SUMOYLATION_OF_CHROMATIN_ORGANIZATION_PROTEINS	0.00350804	6	3.46928	0.00852373	0.124304	102322	4	67	1.606	0.238103	0.555573	iTF-iPSCs_PLS
REACTOME_ASSEMBLY_AND_CELL_SURFACE_PRESENTATION_OF_NMDA_RECEPTORS	0.00370996	6	3.28047	0.0109918	0.147967	208412	5	42	3.20243	0.0191116	0.160201	iTF-iPSCs_PLS
REACTOME_NEGATIVE_EPIGENETIC_REGULATION_OF_RRNA_EXPRESSION	0.00310134	5	3.2702	0.0197829	0.246192	83774	4	101	1.06536	0.520556	0.782103	iTF-iPSCs_PLS
REACTOME_SIGNALING_BY_NOTCH	0.015332	14	1.85217	0.0219132	0.246192	95372	13	222	1.57525	0.0716529	0.368802	iTF-iPSCs_PLS
REACTOME_SUMOYLATION	0.0139613	13	1.88873	0.0231793	0.246192	117465	11	177	1.67178	0.0666675	0.35354	iTF-iPSCs_PLS
REACTOME_REGULATION_OF_PTEN_GENE_TRANSCRIPTION	0.00329045	5	3.08225	0.0247031	0.246192	102069	3	58	1.3914	0.366318	0.704457	iTF-iPSCs_PLS
REACTOME_NEUROTRANSMITTER_RELEASE_CYCLE	0.0045168	6	2.69447	0.0258976	0.246192	211003	5	49	2.74494	0.0347282	0.22509	iTF-iPSCs_PLS
REACTOME_PTEN_REGULATION	0.00715407	8	2.26824	0.0273001	0.246192	132408	6	126	1.28097	0.32748	0.685765	iTF-iPSCs_PLS
REACTOME_TCF_DEPENDENT_SIGNALING_IN_RESPONSE_TO_WNT	0.015868	14	1.78961	0.0281362	0.246192	52129	12	218	1.48076	0.114123	0.446691	iTF-iPSCs_PLS
REACTOME_SIGNALING_BY_WNT	0.0238244	19	1.61765	0.0296478	0.247065	89202	17	312	1.46573	0.075255	0.369059	iTF-iPSCs_PLS
REACTOME_DEACTIVATION_OF_THE_BETA_CATENIN_TRANSACTIVATING_COMPLEX	0.00485468	6	2.50694	0.0348956	0.277579	24620	6	40	4.03507	0.0033702	0.0589785	iTF-iPSCs_PLS
REACTOME_COLLAGEN_FORMATION	0.00900913	9	2.02634	0.0368982	0.279928	32433	10	86	3.12796	0.0013092	0.0286387	iTF-iPSCs_PLS
REACTOME_SEMAPHORIN_INTERACTIONS	0.00629146	7	2.25683	0.0383902	0.279928	114316	7	61	3.08694	0.00727539	0.0930597	iTF-iPSCs_PLS
REACTOME_TRANSCRIPTIONAL_REGULATION_BY_RUNX1	0.0136371	12	1.78489	0.0406956	0.284869	120917	11	220	1.34502	0.1974	0.508015	iTF-iPSCs_PLS
REACTOME_VASOPRESSIN_REGULATES_RENAL_WATER_HOMEOSTASIS_VIA_AQUAPORINS	0.00384011	5	2.64107	0.0432025	0.290786	63460	4	41	2.62443	0.0648754	0.35354	iTF-iPSCs_PLS
REACTOME_RNA_POLYMERASE_II_TRANSCRIPTION	0.0866487	54	1.26411	0.0457254	0.296369	114816	54	1276	1.13842	0.175117	0.486436	iTF-iPSCs_PLS
REACTOME_DEGRADATION_OF_THE_EXTRACELLULAR_MATRIX	0.0112011	10	1.8109	0.0539049	0.336905	22492	12	127	2.54177	0.00275661	0.0536007	iTF-iPSCs_PLS
REACTOME_TRANSMISSION_ACROSS_CHEMICAL_SYNAPSES	0.0258291	19	1.4921	0.0573523	0.346092	146922	18	256	1.89144	0.00744478	0.0930597	iTF-iPSCs_PLS
REACTOME_ASSEMBLY_OF_COLLAGEN_FIBRILS_AND_OTHER_MULTIMERIC_STRUCTURES	0.00562722	6	2.16277	0.0623479	0.352892	21948	7	57	3.30356	0.00500625	0.0794687	iTF-iPSCs_PLS
REACTOME_SIGNALING_BY_ERBB2	0.00429071	5	2.36371	0.0632491	0.352892	30586	5	47	2.86175	0.0296579	0.207605	iTF-iPSCs_PLS
REACTOME_AQUAPORIN_MEDIATED_TRANSPORT	0.00431645	5	2.34961	0.0645289	0.352892	63460	4	50	2.15204	0.114397	0.446691	iTF-iPSCs_PLS
REACTOME_SELECTIVE_AUTOPHAGY	0.00435831	5	2.32705	0.0666404	0.353396	90517	5	75	1.79336	0.146463	0.460052	iTF-iPSCs_PLS
REACTOME_COPI_DEPENDENT_GOLGI_TO_ER_RETROGRADE_TRAFFIC	0.00583606	6	2.08538	0.0714701	0.367285	91393	6	94	1.71705	0.137314	0.460052	iTF-iPSCs_PLS
REACTOME_SIGNALING_BY_FGFR2	0.0044886	5	2.2595	0.073457	0.367285	34727	5	68	1.97797	0.108365	0.446691	iTF-iPSCs_PLS
REACTOME_FACTORS_INVOLVED_IN_MEGAKARYOCYTE_DEVELOPMENT_AND_PLATELET_PRODUCTION	0.0104393	9	1.74873	0.0770207	0.374406	83268	8	163	1.32027	0.261093	0.593393	iTF-iPSCs_PLS
REACTOME_SIGNALING_BY_MET	0.00748651	7	1.89658	0.0802451	0.379538	61499	7	73	2.57949	0.0186012	0.160201	iTF-iPSCs_PLS
REACTOME_SIGNALING_BY_NOTCH1	0.00759476	7	1.86955	0.0849795	0.391353	72082	6	70	2.30575	0.0455315	0.2656	iTF-iPSCs_PLS
REACTOME_FORMATION_OF_THE_BETA_CATENIN_TCF_TRANSACTIVATING_COMPLEX	0.00473515	5	2.14185	0.0873525	0.391966	104775	4	87	1.2368	0.40615	0.717942	iTF-iPSCs_PLS
REACTOME_DNA_DOUBLE_STRAND_BREAK_REPAIR	0.00774073	7	1.83429	0.0916115	0.393915	209104	6	160	1.00877	0.549491	0.788204	iTF-iPSCs_PLS
REACTOME_INTRACELLULAR_SIGNALING_BY_SECOND_MESSENGERS	0.0241151	17	1.42992	0.0927415	0.393915	118320	15	288	1.40106	0.119489	0.446691	iTF-iPSCs_PLS
REACTOME_CELLULAR_SENESCENCE	0.00934155	8	1.7371	0.0945395	0.393915	175384	7	186	1.01238	0.540768	0.782103	iTF-iPSCs_PLS
REACTOME_OXIDATIVE_STRESS_INDUCED_SENESCENCE	0.00504522	5	2.01022	0.106623	0.43393	166494	4	119	0.904217	0.650145	0.82337	iTF-iPSCs_PLS
REACTOME_NEUROTRANSMITTER_RECEPTORS_AND_POSTSYNAPTIC_SIGNAL_TRANSMISSION	0.0197408	14	1.43852	0.11462	0.454969	137921	13	193	1.81195	0.0284945	0.207605	iTF-iPSCs_PLS
REACTOME_COLLAGEN_DEGRADATION	0.00520047	5	1.9502	0.116992	0.454969	8228	6	56	2.88219	0.0173277	0.160201	iTF-iPSCs_PLS
REACTOME_MRNA_SPLICING	0.008362	7	1.69801	0.122949	0.455714	39105	7	175	1.07602	0.476205	0.782103	iTF-iPSCs_PLS
REACTOME_INTERFERON_GAMMA_SIGNALING	0.00528938	5	1.91742	0.123138	0.455714	142112	5	68	1.97797	0.108365	0.446691	iTF-iPSCs_PLS
REACTOME_COPI_MEDIATED_ANTEROGRADE_TRANSPORT	0.00537636	5	1.8864	0.129292	0.455714	162278	4	98	1.09798	0.496822	0.782103	iTF-iPSCs_PLS
REACTOME_HEMOSTASIS	0.0469822	29	1.25204	0.1294	0.455714	95725	27	597	1.2166	0.170571	0.486436	iTF-iPSCs_PLS
REACTOME_EPIGENETIC_REGULATION_OF_GENE_EXPRESSION	0.00538909	5	1.88195	0.130204	0.455714	83774	4	137	0.785414	0.754182	0.874052	iTF-iPSCs_PLS
REACTOME_INTERLEUKIN_4_AND_INTERLEUKIN_13_SIGNALING	0.0102259	8	1.58687	0.136657	0.468921	29560	8	104	2.06927	0.0399358	0.249599	iTF-iPSCs_PLS
REACTOME_PROTEIN_LOCALIZATION	0.00867781	7	1.63622	0.140731	0.473615	85747	6	149	1.08324	0.479845	0.782103	iTF-iPSCs_PLS
REACTOME_ESR_MEDIATED_SIGNALING	0.0154533	11	1.44386	0.14647	0.480678	137065	11	214	1.38273	0.17464	0.486436	iTF-iPSCs_PLS
REACTOME_L1CAM_INTERACTIONS	0.0104444	8	1.55367	0.148323	0.480678	130174	7	113	1.6664	0.128027	0.453216	iTF-iPSCs_PLS
REACTOME_SIGNALING_BY_PDGF	0.00572501	5	1.77152	0.155302	0.486766	20669	4	55	1.9564	0.147338	0.460052	iTF-iPSCs_PLS
REACTOME_METABOLISM_OF_CARBOHYDRATES	0.0227138	15	1.33953	0.158264	0.486766	117161	15	277	1.4567	0.0941143	0.433421	iTF-iPSCs_PLS
REACTOME_NOTCH1_INTRACELLULAR_DOMAIN_REGULATES_TRANSCRIPTION	0.00576669	5	1.75872	0.158547	0.486766	74935	4	46	2.33917	0.0907177	0.42907	iTF-iPSCs_PLS
REACTOME_HEDGEHOG_OFF_STATE	0.00746581	6	1.63015	0.166452	0.499877	46084	5	105	1.28097	0.351812	0.699626	iTF-iPSCs_PLS
REACTOME_SENSORY_PROCESSING_OF_SOUND	0.00749541	6	1.62371	0.16853	0.499877	115129	6	76	2.12372	0.0632636	0.35354	iTF-iPSCs_PLS
REACTOME_CLASS_B_2_SECRETIN_FAMILY_RECEPTORS	0.00755163	6	1.61162	0.172505	0.500884	61501	5	89	1.51126	0.236188	0.555573	iTF-iPSCs_PLS
REACTOME_POST_TRANSLATIONAL_PROTEIN_MODIFICATION	0.098058	55	1.13771	0.174747	0.500884	105691	53	1351	1.05531	0.36026	0.704457	iTF-iPSCs_PLS
REACTOME_CELL_SURFACE_INTERACTIONS_AT_THE_VASCULAR_WALL	0.00927457	7	1.53094	0.177456	0.500884	90252	7	129	1.45971	0.204704	0.519177	iTF-iPSCs_PLS
REACTOME_ION_CHANNEL_TRANSPORT	0.0144762	10	1.40119	0.182206	0.506127	235696	10	172	1.56398	0.108596	0.446691	iTF-iPSCs_PLS
REACTOME_REGULATION_OF_INSULIN_LIKE_GROWTH_FACTOR_IGF_TRANSPORT_AND_UPTAKE_BY_INSULIN_LIKE_GROWTH_FACTOR_BINDING_PROTEINS_IGFBPS	0.0095547	7	1.48605	0.195974	0.514042	36046	7	118	1.59579	0.150227	0.460052	iTF-iPSCs_PLS
REACTOME_TRANSPORT_OF_SMALL_MOLECULES	0.0496804	29	1.18404	0.200195	0.514042	155674	27	681	1.06654	0.392751	0.715455	iTF-iPSCs_PLS
REACTOME_ACTIVATION_OF_NMDA_RECEPTORS_AND_POSTSYNAPTIC_EVENTS	0.00967524	7	1.46754	0.20417	0.514042	213717	6	87	1.8552	0.104924	0.446691	iTF-iPSCs_PLS
REACTOME_EXTRA_NUCLEAR_ESTROGEN_SIGNALING	0.00633504	5	1.60094	0.205353	0.514042	49500	5	72	1.86809	0.12949	0.453216	iTF-iPSCs_PLS
REACTOME_SIGNALING_BY_FGFR	0.00635352	5	1.59628	0.206948	0.514042	34727	5	82	1.64027	0.189399	0.4947	iTF-iPSCs_PLS
REACTOME_NEURONAL_SYSTEM	0.0444599	26	1.1862	0.213043	0.514042	114512	25	387	1.73775	0.00544928	0.0794687	iTF-iPSCs_PLS
REACTOME_SIGNALING_BY_INSULIN_RECEPTOR	0.00645172	5	1.57198	0.215487	0.514042	91305	5	75	1.79336	0.146463	0.460052	iTF-iPSCs_PLS
REACTOME_AUTOPHAGY	0.00818913	6	1.48616	0.22009	0.514042	102889	6	140	1.15288	0.420629	0.736101	iTF-iPSCs_PLS
REACTOME_UB_SPECIFIC_PROCESSING_PROTEASES	0.0116472	8	1.39323	0.220365	0.514042	60886	8	205	1.04977	0.495162	0.782103	iTF-iPSCs_PLS
REACTOME_NERVOUS_SYSTEM_DEVELOPMENT	0.0503608	29	1.16804	0.220704	0.514042	122435	26	547	1.27863	0.119968	0.446691	iTF-iPSCs_PLS
REACTOME_CELL_CELL_JUNCTION_ORGANIZATION	0.00821559	6	1.48138	0.222156	0.514042	74070	6	61	2.64595	0.0253999	0.202045	iTF-iPSCs_PLS
REACTOME_ESTROGEN_DEPENDENT_GENE_EXPRESSION	0.00993969	7	1.42849	0.222594	0.514042	180226	7	146	1.28975	0.300479	0.649182	iTF-iPSCs_PLS
REACTOME_INTERFERON_SIGNALING	0.00994883	7	1.42718	0.223241	0.514042	161013	7	172	1.09479	0.458163	0.778432	iTF-iPSCs_PLS
REACTOME_CELL_JUNCTION_ORGANIZATION	0.0101968	7	1.39248	0.241041	0.547215	63502	7	88	2.13981	0.0453528	0.2656	iTF-iPSCs_PLS
REACTOME_PLATELET_HOMEOSTASIS	0.00848957	6	1.43357	0.243902	0.547215	95991	5	85	1.58238	0.209042	0.522604	iTF-iPSCs_PLS
REACTOME_POST_TRANSLATIONAL_MODIFICATION_SYNTHESIS_OF_GPI_ANCHORED_PROTEINS	0.00684568	5	1.48152	0.25077	0.55175	79819	4	85	1.2659	0.389242	0.715455	iTF-iPSCs_PLS
REACTOME_EXTRACELLULAR_MATRIX_ORGANIZATION	0.0267775	16	1.212	0.252228	0.55175	32939	18	283	1.71098	0.0192241	0.160201	iTF-iPSCs_PLS
REACTOME_GOLGI_TO_ER_RETROGRADE_TRANSPORT	0.0086542	6	1.4063	0.257258	0.555805	91393	6	127	1.27089	0.334085	0.685765	iTF-iPSCs_PLS
REACTOME_TRANSCRIPTIONAL_REGULATION_BY_RUNX2	0.0104657	7	1.35669	0.260839	0.556669	93497	7	110	1.71185	0.115561	0.446691	iTF-iPSCs_PLS
REACTOME_ONCOGENIC_MAPK_SIGNALING	0.00701845	5	1.44505	0.266684	0.562286	188196	5	76	1.76977	0.152322	0.460052	iTF-iPSCs_PLS
REACTOME_MHC_CLASS_II_ANTIGEN_PRESENTATION	0.00712517	5	1.4234	0.276626	0.567693	71825	6	103	1.56702	0.184866	0.493623	iTF-iPSCs_PLS
REACTOME_SIGNALING_BY_RHO_GTPASES_MIRO_GTPASES_AND_RHOBTB3	0.0521917	29	1.12707	0.280456	0.567693	106007	27	677	1.07284	0.380859	0.715455	iTF-iPSCs_PLS
REACTOME_SIGNALING_BY_NUCLEAR_RECEPTORS	0.0217908	13	1.21011	0.282032	0.567693	122267	13	286	1.22275	0.267809	0.600853	iTF-iPSCs_PLS
REACTOME_SIGNALING_BY_HEDGEHOG	0.0107498	7	1.32085	0.282225	0.567693	39553	6	141	1.1447	0.42727	0.74032	iTF-iPSCs_PLS
REACTOME_DISEASES_OF_SIGNAL_TRANSDUCTION_BY_GROWTH_FACTOR_RECEPTORS_AND_SECOND_MESSENGERS	0.0351996	20	1.15251	0.290478	0.57107	94515	19	408	1.25272	0.186167	0.493623	iTF-iPSCs_PLS
REACTOME_GLYCOSAMINOGLYCAN_METABOLISM	0.0127164	8	1.27608	0.293163	0.57107	146533	8	119	1.80843	0.0759207	0.369059	iTF-iPSCs_PLS
REACTOME_ER_TO_GOLGI_ANTEROGRADE_TRANSPORT	0.00911827	6	1.33473	0.295871	0.57107	148976	5	149	0.9027	0.653991	0.82337	iTF-iPSCs_PLS
REACTOME_PROTEIN_PROTEIN_INTERACTIONS_AT_SYNAPSES	0.0127698	8	1.27074	0.296956	0.57107	94904	7	80	2.35379	0.0291202	0.207605	iTF-iPSCs_PLS
REACTOME_SENSORY_PERCEPTION	0.018476	11	1.20764	0.305969	0.57664	107332	11	253	1.16958	0.341004	0.685927	iTF-iPSCs_PLS
REACTOME_COLLAGEN_BIOSYNTHESIS_AND_MODIFYING_ENZYMES	0.00744092	5	1.363	0.306443	0.57664	36156	6	64	2.52192	0.0312782	0.210526	iTF-iPSCs_PLS
REACTOME_RAB_REGULATION_OF_TRAFFICKING	0.00749778	5	1.35266	0.311865	0.5806	73278	4	116	0.927602	0.63024	0.82337	iTF-iPSCs_PLS
REACTOME_PROCESSING_OF_CAPPED_INTRON_CONTAINING_PRE_MRNA	0.0112997	7	1.25656	0.324726	0.584185	39105	7	227	0.829529	0.743884	0.87369	iTF-iPSCs_PLS
REACTOME_INTEGRATION_OF_ENERGY_METABOLISM	0.00946922	6	1.28526	0.325785	0.584185	90959	4	101	1.06536	0.520556	0.782103	iTF-iPSCs_PLS
REACTOME_REGULATION_OF_INSULIN_SECRETION	0.00765658	5	1.32461	0.327072	0.584185	99632	3	76	1.06186	0.540642	0.782103	iTF-iPSCs_PLS
REACTOME_BIOLOGICAL_OXIDATIONS	0.0113655	7	1.24928	0.329889	0.584185	129418	8	211	1.01992	0.527983	0.782103	iTF-iPSCs_PLS
REACTOME_NEUREXINS_AND_NEUROLIGINS	0.007693	5	1.31834	0.330571	0.584185	95441	4	52	2.06927	0.127154	0.453216	iTF-iPSCs_PLS
REACTOME_RHO_GTPASE_CYCLE	0.0381394	21	1.11686	0.33382	0.584185	109584	19	421	1.21403	0.22348	0.549712	iTF-iPSCs_PLS
REACTOME_NEUTROPHIL_DEGRANULATION	0.024816	14	1.14432	0.342376	0.593226	79174	14	431	0.873796	0.734879	0.868944	iTF-iPSCs_PLS
REACTOME_CYTOKINE_SIGNALING_IN_IMMUNE_SYSTEM	0.0444697	24	1.09471	0.354377	0.601562	80512	24	646	0.999397	0.53136	0.782103	iTF-iPSCs_PLS
REACTOME_VESICLE_MEDIATED_TRANSPORT	0.0445249	24	1.09335	0.356624	0.601562	102228	22	629	0.940874	0.64712	0.82337	iTF-iPSCs_PLS
REACTOME_EPH_EPHRIN_SIGNALING	0.00799687	5	1.26825	0.359876	0.601562	166408	4	85	1.2659	0.389242	0.715455	iTF-iPSCs_PLS
REACTOME_LEISHMANIA_INFECTION	0.0194664	11	1.1462	0.366173	0.601562	56946	10	239	1.12554	0.396948	0.715455	iTF-iPSCs_PLS
REACTOME_CELLULAR_RESPONSES_TO_STIMULI	0.0428047	23	1.08991	0.3664	0.601562	122237	22	733	0.80738	0.876346	0.95255	iTF-iPSCs_PLS
REACTOME_SIGNALING_BY_NTRKS	0.0118452	7	1.19869	0.367812	0.601562	68346	6	127	1.27089	0.334085	0.685765	iTF-iPSCs_PLS
REACTOME_MAPK_FAMILY_SIGNALING_CASCADES	0.0272969	15	1.11463	0.371458	0.6019	129641	14	307	1.22673	0.253838	0.584495	iTF-iPSCs_PLS
REACTOME_RAC3_GTPASE_CYCLE	0.0102193	6	1.19092	0.390762	0.624396	197743	5	88	1.52843	0.229308	0.549712	iTF-iPSCs_PLS
REACTOME_RESPONSE_TO_ELEVATED_PLATELET_CYTOSOLIC_CA2	0.0102391	6	1.18862	0.392477	0.624396	99381	6	126	1.28097	0.32748	0.685765	iTF-iPSCs_PLS
REACTOME_INTERLEUKIN_1_FAMILY_SIGNALING	0.00842334	5	1.20403	0.401093	0.629743	75610	5	127	1.05907	0.512261	0.782103	iTF-iPSCs_PLS
REACTOME_STIMULI_SENSING_CHANNELS	0.00844348	5	1.20116	0.403035	0.629743	174313	5	97	1.38662	0.292995	0.649038	iTF-iPSCs_PLS
REACTOME_PI3K_AKT_SIGNALING_IN_CANCER	0.0104721	6	1.16217	0.412722	0.639172	31664	6	101	1.59805	0.173779	0.486436	iTF-iPSCs_PLS
REACTOME_METABOLISM_OF_STEROIDS	0.010618	6	1.1462	0.425362	0.642651	134815	5	144	0.934043	0.624159	0.82337	iTF-iPSCs_PLS
REACTOME_ASPARAGINE_N_LINKED_GLYCOSYLATION	0.020426	11	1.09235	0.425806	0.642651	112992	10	290	0.927602	0.64063	0.82337	iTF-iPSCs_PLS
REACTOME_TRANSPORT_TO_THE_GOLGI_AND_SUBSEQUENT_MODIFICATION	0.0126363	7	1.12365	0.43077	0.642651	127719	6	178	0.906757	0.653195	0.82337	iTF-iPSCs_PLS
REACTOME_MEMBRANE_TRAFFICKING	0.0424502	22	1.05123	0.435915	0.642651	110068	19	595	0.859006	0.784071	0.897429	iTF-iPSCs_PLS
REACTOME_CELLULAR_RESPONSE_TO_CHEMICAL_STRESS	0.00879464	5	1.1532	0.436749	0.642651	63942	5	143	0.940575	0.618012	0.82337	iTF-iPSCs_PLS
REACTOME_MITOTIC_G1_PHASE_AND_G1_S_TRANSITION	0.00880707	5	1.15157	0.437936	0.642651	49218	5	137	0.981768	0.579919	0.805443	iTF-iPSCs_PLS
REACTOME_DEUBIQUITINATION	0.0167065	9	1.09272	0.440675	0.642651	54405	9	277	0.874022	0.706113	0.864124	iTF-iPSCs_PLS
REACTOME_SLC_MEDIATED_TRANSMEMBRANE_TRANSPORT	0.018854	10	1.07585	0.451765	0.653379	125313	9	232	1.04355	0.496071	0.782103	iTF-iPSCs_PLS
REACTOME_CONSTITUTIVE_SIGNALING_BY_ABERRANT_PI3K_IN_CANCER	0.00903886	5	1.12204	0.45995	0.65881	27619	5	77	1.74678	0.158277	0.469466	iTF-iPSCs_PLS
REACTOME_S_PHASE	0.00908511	5	1.11633	0.464314	0.65881	166451	5	154	0.873391	0.682269	0.852837	iTF-iPSCs_PLS
REACTOME_OPIOID_SIGNALLING	0.00914469	5	1.10906	0.469919	0.65881	152505	5	88	1.52843	0.229308	0.549712	iTF-iPSCs_PLS
REACTOME_RAC2_GTPASE_CYCLE	0.00915171	5	1.10821	0.470579	0.65881	232402	4	82	1.31222	0.363768	0.704457	iTF-iPSCs_PLS
REACTOME_SARS_COV_INFECTIONS	0.0113214	6	1.07499	0.48555	0.674375	115452	5	147	0.914981	0.642241	0.82337	iTF-iPSCs_PLS
REACTOME_TRANSCRIPTIONAL_REGULATION_BY_TP53	0.0214587	11	1.03978	0.489796	0.674916	162313	10	329	0.817643	0.784609	0.897429	iTF-iPSCs_PLS
REACTOME_PROGRAMMED_CELL_DEATH	0.0134374	7	1.05666	0.493665	0.674933	63765	7	192	0.980745	0.574584	0.805443	iTF-iPSCs_PLS
REACTOME_RHO_GTPASES_ACTIVATE_FORMINS	0.00954508	5	1.06254	0.507074	0.685211	97023	5	130	1.03463	0.533053	0.782103	iTF-iPSCs_PLS
REACTOME_DNA_REPAIR	0.0156715	8	1.03546	0.509014	0.685211	183577	7	311	0.605476	0.946426	0.991764	iTF-iPSCs_PLS
REACTOME_CELL_CELL_COMMUNICATION	0.0137309	7	1.03408	0.516202	0.686892	63502	7	124	1.51857	0.179049	0.489587	iTF-iPSCs_PLS
REACTOME_INFECTIOUS_DISEASE	0.052773	26	0.999343	0.529575	0.686892	87380	24	813	0.794109	0.902358	0.967771	iTF-iPSCs_PLS
REACTOME_APOPTOSIS	0.0118702	6	1.02529	0.531101	0.686892	73597	6	167	0.966483	0.591541	0.815115	iTF-iPSCs_PLS
REACTOME_ANTI_INFLAMMATORY_RESPONSE_FAVOURING_LEISHMANIA_PARASITE_INFECTION	0.0139301	7	1.01929	0.531295	0.686892	57242	6	158	1.02154	0.537123	0.782103	iTF-iPSCs_PLS
REACTOME_TOLL_LIKE_RECEPTOR_CASCADES	0.0119193	6	1.02106	0.535103	0.686892	73508	7	146	1.28975	0.300479	0.649182	iTF-iPSCs_PLS
REACTOME_SIGNALING_BY_TGFB_FAMILY_MEMBERS	0.00989485	5	1.02498	0.538658	0.686892	114583	5	103	1.30585	0.337004	0.685765	iTF-iPSCs_PLS
REACTOME_ORGANELLE_BIOGENESIS_AND_MAINTENANCE	0.018188	9	1.00371	0.541125	0.686892	106407	8	276	0.779723	0.809482	0.913931	iTF-iPSCs_PLS
REACTOME_BETA_CATENIN_INDEPENDENT_WNT_SIGNALING	0.0120126	6	1.01314	0.54265	0.686892	170395	6	137	1.17812	0.400655	0.715455	iTF-iPSCs_PLS
REACTOME_SIGNALING_BY_INTERLEUKINS	0.0306148	15	0.99383	0.545589	0.686892	53620	15	425	0.949427	0.61884	0.82337	iTF-iPSCs_PLS
REACTOME_DEATH_RECEPTOR_SIGNALLING	0.0101098	5	1.00319	0.557596	0.696995	169049	4	130	0.827706	0.71687	0.868944	iTF-iPSCs_PLS
REACTOME_O_LINKED_GLYCOSYLATION	0.0123214	6	0.987743	0.567262	0.704048	72924	6	97	1.66395	0.152474	0.460052	iTF-iPSCs_PLS
REACTOME_DISEASES_OF_METABOLISM	0.0191295	9	0.954316	0.601335	0.735762	37351	9	223	1.08567	0.448813	0.770023	iTF-iPSCs_PLS
REACTOME_G_ALPHA_S_SIGNALLING_EVENTS	0.0127915	6	0.951442	0.603448	0.735762	22995	5	137	0.981768	0.579919	0.805443	iTF-iPSCs_PLS
REACTOME_FATTY_ACID_METABOLISM	0.010722	5	0.9459	0.609317	0.735762	112223	5	168	0.800609	0.752932	0.874052	iTF-iPSCs_PLS
REACTOME_CLATHRIN_MEDIATED_ENDOCYTOSIS	0.0107259	5	0.94556	0.609632	0.735762	140656	5	135	0.996313	0.566781	0.805443	iTF-iPSCs_PLS
REACTOME_CHROMATIN_MODIFYING_ENZYMES	0.0152154	7	0.933187	0.623581	0.741991	127752	6	253	0.637955	0.91247	0.967771	iTF-iPSCs_PLS
REACTOME_NEGATIVE_REGULATION_OF_THE_PI3K_AKT_NETWORK	0.0109376	5	0.927258	0.626675	0.741991	27619	5	108	1.24539	0.374073	0.711552	iTF-iPSCs_PLS
REACTOME_INNATE_IMMUNE_SYSTEM	0.0574366	27	0.953516	0.627843	0.741991	90809	29	940	0.829907	0.874928	0.95255	iTF-iPSCs_PLS
REACTOME_METABOLISM_OF_VITAMINS_AND_COFACTORS	0.0131755	6	0.923713	0.631752	0.741991	73255	6	175	0.922301	0.636956	0.82337	iTF-iPSCs_PLS
REACTOME_HIV_INFECTION	0.0111629	5	0.908547	0.644309	0.751694	132163	4	208	0.517316	0.953135	0.992564	iTF-iPSCs_PLS
REACTOME_SEPARATION_OF_SISTER_CHROMATIDS	0.0112396	5	0.902347	0.650193	0.753535	158998	5	177	0.7599	0.791762	0.899729	iTF-iPSCs_PLS
REACTOME_PEPTIDE_LIGAND_BINDING_RECEPTORS	0.0157564	7	0.901146	0.659276	0.759035	199668	7	184	1.02339	0.529254	0.782103	iTF-iPSCs_PLS
REACTOME_ADORA2B_MEDIATED_ANTI_INFLAMMATORY_CYTOKINES_PRODUCTION	0.0115004	5	0.881879	0.669743	0.761445	27554	4	126	0.853982	0.693754	0.854979	iTF-iPSCs_PLS
REACTOME_INTRA_GOLGI_AND_RETROGRADE_GOLGI_TO_ER_TRAFFIC	0.0137241	6	0.886792	0.670071	0.761445	91393	6	192	0.840639	0.722858	0.868944	iTF-iPSCs_PLS
REACTOME_CILIUM_ASSEMBLY	0.0117178	5	0.865521	0.685473	0.769289	121496	5	188	0.715437	0.832554	0.916333	iTF-iPSCs_PLS
REACTOME_METABOLISM_OF_RNA	0.0314242	14	0.903685	0.685766	0.769289	83566	14	614	0.613365	0.984065	0.993414	iTF-iPSCs_PLS
REACTOME_RHO_GTPASE_EFFECTORS	0.0186637	8	0.869453	0.701453	0.781874	93513	8	304	0.707906	0.881931	0.952703	iTF-iPSCs_PLS
REACTOME_MITOTIC_METAPHASE_AND_ANAPHASE	0.0144511	6	0.842177	0.716801	0.792038	147405	6	220	0.733649	0.831329	0.916333	iTF-iPSCs_PLS
REACTOME_DISEASES_OF_GLYCOSYLATION	0.0122165	5	0.830191	0.719623	0.792038	34186	5	128	1.0508	0.519235	0.782103	iTF-iPSCs_PLS
REACTOME_GPCR_LIGAND_BINDING	0.0380575	16	0.852773	0.774347	0.846942	108658	16	423	1.01751	0.507938	0.782103	iTF-iPSCs_PLS
REACTOME_RAC1_GTPASE_CYCLE	0.0180275	7	0.787617	0.785265	0.853549	192029	6	171	0.943875	0.614622	0.82337	iTF-iPSCs_PLS
REACTOME_CELL_CYCLE	0.0387001	16	0.838611	0.795457	0.85929	109058	16	644	0.668334	0.969441	0.992564	iTF-iPSCs_PLS
REACTOME_G_ALPHA_I_SIGNALLING_EVENTS	0.0258008	10	0.786176	0.818358	0.878605	120388	9	282	0.858525	0.725618	0.868944	iTF-iPSCs_PLS
REACTOME_MUSCLE_CONTRACTION	0.0166943	6	0.729013	0.831237	0.886991	149900	5	186	0.72313	0.825659	0.916333	iTF-iPSCs_PLS
REACTOME_G_ALPHA_Q_SIGNALLING_EVENTS	0.022181	8	0.731579	0.855485	0.907333	140742	8	209	1.02968	0.517124	0.782103	iTF-iPSCs_PLS
REACTOME_CELL_CYCLE_CHECKPOINTS	0.0149852	5	0.6768	0.861492	0.908199	158455	5	272	0.494493	0.975548	0.992564	iTF-iPSCs_PLS
REACTOME_CLASS_A_1_RHODOPSIN_LIKE_RECEPTORS	0.0281673	10	0.720126	0.888533	0.931097	146812	10	313	0.859439	0.731264	0.868944	iTF-iPSCs_PLS
REACTOME_PLATELET_ACTIVATION_SIGNALING_AND_AGGREGATION	0.0215104	7	0.66009	0.906047	0.94166	85202	7	252	0.747235	0.831672	0.916333	iTF-iPSCs_PLS
REACTOME_METABOLISM_OF_LIPIDS	0.0486591	18	0.750346	0.917848	0.94166	67635	17	690	0.662765	0.975475	0.992564	iTF-iPSCs_PLS
REACTOME_CELL_CYCLE_MITOTIC	0.031999	11	0.697284	0.918063	0.94166	119142	11	523	0.565784	0.987738	0.993414	iTF-iPSCs_PLS
REACTOME_CLASS_I_MHC_MEDIATED_ANTIGEN_PROCESSING_PRESENTATION	0.024679	8	0.657529	0.920137	0.94166	115276	9	350	0.691726	0.907191	0.967771	iTF-iPSCs_PLS
REACTOME_SIGNALING_BY_GPCR	0.0600167	22	0.743539	0.942767	0.959211	134541	22	644	0.918959	0.689647	0.854979	iTF-iPSCs_PLS
REACTOME_ADAPTIVE_IMMUNE_SYSTEM	0.0464419	16	0.698816	0.949764	0.960744	110455	18	669	0.723779	0.943331	0.991764	iTF-iPSCs_PLS
REACTOME_M_PHASE	0.0222065	6	0.548054	0.962813	0.968346	147405	6	386	0.418142	0.9964	0.9964	iTF-iPSCs_PLS
REACTOME_ANTIGEN_PROCESSING_UBIQUITINATION_PROTEASOME_DEGRADATION	0.0214101	5	0.473701	0.980602	0.980602	142022	6	294	0.548989	0.964494	0.992564	iTF-iPSCs_PLS
REACTOME_POU5F1_OCT4_SOX2_NANOG_ACTIVATE_GENES_RELATED_TO_PROLIFERATION	0.00177667	92	2.76054	0	0	143827	11	11	2.07519	0.000324289	0.0163442	iTF-iPSCs_dELS
REACTOME_TRANSCRIPTIONAL_REGULATION_OF_PLURIPOTENT_STEM_CELLS	0.00470831	195	2.20792	0	0	145160	27	29	1.93208	3.14568e-07	9.51253e-05	iTF-iPSCs_dELS
REACTOME_DEACTIVATION_OF_THE_BETA_CATENIN_TRANSACTIVATING_COMPLEX	0.00485468	191	2.09742	0	0	167937	28	40	1.45264	0.00431045	0.0846004	iTF-iPSCs_dELS
REACTOME_TCF_DEPENDENT_SIGNALING_IN_RESPONSE_TO_WNT	0.015868	482	1.61934	0	0	148695	100	218	0.951924	0.775306	1	iTF-iPSCs_dELS
REACTOME_SIGNALING_BY_WNT	0.0238244	699	1.56412	0	0	152503	152	312	1.01099	0.447349	0.829599	iTF-iPSCs_dELS
REACTOME_RHO_GTPASE_CYCLE	0.0381394	975	1.36284	0	0	142051	264	421	1.30131	9.65387e-10	1.45966e-06	iTF-iPSCs_dELS
REACTOME_DEVELOPMENTAL_BIOLOGY	0.0805896	1996	1.32037	0	0	157069	511	1044	1.01573	0.317984	0.730207	iTF-iPSCs_dELS
REACTOME_SIGNALING_BY_RHO_GTPASES_MIRO_GTPASES_AND_RHOBTB3	0.0521917	1289	1.31663	0	0	142999	367	677	1.12496	0.000799787	0.0283217	iTF-iPSCs_dELS
REACTOME_NERVOUS_SYSTEM_DEVELOPMENT	0.0503608	1214	1.28511	0	0	163206	304	547	1.15331	0.000262208	0.013671	iTF-iPSCs_dELS
REACTOME_DISEASES_OF_SIGNAL_TRANSDUCTION_BY_GROWTH_FACTOR_RECEPTORS_AND_SECOND_MESSENGERS	0.0351996	876	1.32672	2.22045e-16	3.35731e-14	142256	233	408	1.1851	0.000160073	0.00867458	iTF-iPSCs_dELS
REACTOME_SIGNALING_BY_RECEPTOR_TYROSINE_KINASES	0.0475352	1112	1.24711	1.65645e-13	2.23391e-11	155816	289	498	1.20428	5.0267e-06	0.000760037	iTF-iPSCs_dELS
REACTOME_EGR2_AND_SOX10_MEDIATED_INITIATION_OF_SCHWANN_CELL_MYELINATION	0.0029583	118	2.12644	1.87628e-13	2.23391e-11	195438	21	29	1.50273	0.00711511	0.112063	iTF-iPSCs_dELS
REACTOME_RAC1_GTPASE_CYCLE	0.0180275	479	1.41649	1.92069e-13	2.23391e-11	139949	116	171	1.40773	1.45354e-07	7.32586e-05	iTF-iPSCs_dELS
REACTOME_BETA_CATENIN_INDEPENDENT_WNT_SIGNALING	0.0120126	340	1.50889	5.02376e-13	5.42566e-11	152400	70	137	1.06032	0.274895	0.705673	iTF-iPSCs_dELS
REACTOME_EPHA_MEDIATED_GROWTH_CONE_COLLAPSE	0.00347707	128	1.9625	3.87146e-12	3.90243e-10	171006	19	26	1.51649	0.00890114	0.125781	iTF-iPSCs_dELS
REACTOME_SIGNALING_BY_NOTCH	0.015332	410	1.4256	4.49396e-12	4.24679e-10	146583	102	222	0.953468	0.770307	1	iTF-iPSCs_dELS
REACTOME_EPH_EPHRIN_MEDIATED_REPULSION_OF_CELLS	0.0046508	157	1.79964	1.0549e-11	9.38241e-10	170987	25	46	1.12782	0.245201	0.667098	iTF-iPSCs_dELS
REACTOME_PRC2_METHYLATES_HISTONES_AND_DNA	0.00176616	78	2.35439	2.21351e-11	1.85935e-09	128440	17	69	0.51128	0.999983	1	iTF-iPSCs_dELS
REACTOME_NOTCH1_INTRACELLULAR_DOMAIN_REGULATES_TRANSCRIPTION	0.00576669	182	1.68251	5.36311e-11	4.26791e-09	158639	33	46	1.48873	0.00101397	0.0326196	iTF-iPSCs_dELS
REACTOME_FGFR1_MUTANT_RECEPTOR_ACTIVATION	0.00275286	104	2.01401	9.30099e-11	7.03155e-09	122179	22	31	1.47272	0.00864411	0.124475	iTF-iPSCs_dELS
REACTOME_CDC42_GTPASE_CYCLE	0.0149754	393	1.39904	1.14782e-10	8.26427e-09	144670	98	142	1.43218	3.77935e-07	9.52396e-05	iTF-iPSCs_dELS
REACTOME_SIGNALING_BY_NOTCH1	0.00759476	224	1.57234	1.45263e-10	9.98355e-09	146422	46	70	1.3637	0.00229799	0.0534548	iTF-iPSCs_dELS
REACTOME_TRANSCRIPTIONAL_REGULATION_BY_RUNX3	0.00819084	237	1.54253	2.32328e-10	1.5273e-08	140141	49	86	1.18238	0.0633761	0.360243	iTF-iPSCs_dELS
REACTOME_RAC3_GTPASE_CYCLE	0.0102193	282	1.47109	5.11438e-10	3.22206e-08	157886	62	88	1.46207	1.84502e-05	0.00253606	iTF-iPSCs_dELS
REACTOME_SIGNALING_BY_FGFR1_IN_DISEASE	0.00326932	115	1.87523	5.86325e-10	3.54609e-08	117904	25	37	1.40216	0.0136053	0.172708	iTF-iPSCs_dELS
REACTOME_CELLULAR_SENESCENCE	0.00934155	260	1.48377	1.10949e-09	6.45212e-08	130023	78	186	0.870243	0.963507	1	iTF-iPSCs_dELS
REACTOME_DEATH_RECEPTOR_SIGNALLING	0.0101098	276	1.4554	2.03919e-09	1.14194e-07	142392	81	130	1.29301	0.000805446	0.0283217	iTF-iPSCs_dELS
REACTOME_RNA_POLYMERASE_II_TRANSCRIPTION	0.0866487	1856	1.1419	2.36654e-09	1.27793e-07	151899	558	1276	0.907491	0.99958	1	iTF-iPSCs_dELS
REACTOME_SEMAPHORIN_INTERACTIONS	0.00629146	187	1.58454	2.568e-09	1.3389e-07	164252	41	61	1.3948	0.00206759	0.0504226	iTF-iPSCs_dELS
REACTOME_CELLULAR_RESPONSES_TO_STIMULI	0.0428047	969	1.20683	3.37813e-09	1.65861e-07	146718	297	733	0.840836	0.999991	1	iTF-iPSCs_dELS
REACTOME_PCP_CE_PATHWAY	0.00594164	178	1.59708	3.54164e-09	1.65861e-07	140878	38	84	0.938779	0.742374	1	iTF-iPSCs_dELS
REACTOME_SIGNALING_BY_NUCLEAR_RECEPTORS	0.0217908	530	1.29663	3.59245e-09	1.65861e-07	162322	144	286	1.04485	0.248882	0.671981	iTF-iPSCs_dELS
REACTOME_TRANSCRIPTIONAL_ACTIVITY_OF_SMAD2_SMAD3_SMAD4_HETEROTRIMER	0.00425584	137	1.71613	3.61998e-09	1.65861e-07	128622	31	46	1.3985	0.00664165	0.108367	iTF-iPSCs_dELS
REACTOME_SIGNALING_BY_NOTCH3	0.00411762	133	1.72194	4.96943e-09	2.20915e-07	137619	30	46	1.35339	0.0148261	0.175018	iTF-iPSCs_dELS
REACTOME_CA2_PATHWAY	0.00716226	206	1.53331	5.11377e-09	2.20915e-07	156699	40	61	1.36078	0.00458808	0.0846004	iTF-iPSCs_dELS
REACTOME_EPH_EPHRIN_SIGNALING	0.00799687	225	1.49995	5.98763e-09	2.5148e-07	150507	51	85	1.24512	0.0188488	0.196547	iTF-iPSCs_dELS
REACTOME_RAC2_GTPASE_CYCLE	0.00915171	251	1.46213	7.2094e-09	2.94611e-07	158768	58	82	1.46782	2.82972e-05	0.00356545	iTF-iPSCs_dELS
REACTOME_METABOLISM_OF_CARBOHYDRATES	0.0227138	543	1.27445	2.06851e-08	8.23047e-07	143481	152	277	1.13874	0.0145113	0.175018	iTF-iPSCs_dELS
REACTOME_POST_TRANSLATIONAL_PROTEIN_MODIFICATION	0.098058	2066	1.12321	2.39934e-08	9.30207e-07	146234	675	1351	1.03683	0.0919808	0.438995	iTF-iPSCs_dELS
REACTOME_SIGNALING_BY_TGFB_FAMILY_MEMBERS	0.00989485	264	1.42236	3.04354e-08	1.15046e-06	143542	63	103	1.26929	0.00539956	0.0949318	iTF-iPSCs_dELS
REACTOME_GLYCOSAMINOGLYCAN_METABOLISM	0.0127164	326	1.36668	3.71664e-08	1.37062e-06	141273	71	119	1.23814	0.00766675	0.118287	iTF-iPSCs_dELS
REACTOME_FORMATION_OF_THE_BETA_CATENIN_TCF_TRANSACTIVATING_COMPLEX	0.00473515	144	1.62122	4.33411e-08	1.56028e-06	152977	26	87	0.620173	0.999834	1	iTF-iPSCs_dELS
REACTOME_SIGNALING_BY_INTERLEUKINS	0.0306148	705	1.22764	4.62424e-08	1.62601e-06	135282	212	425	1.03516	0.255127	0.676897	iTF-iPSCs_dELS
REACTOME_WNT5A_DEPENDENT_INTERNALIZATION_OF_FZD2_FZD5_AND_ROR2	0.00108685	49	2.40348	5.42836e-08	1.86538e-06	116897	5	12	0.864665	0.769313	1	iTF-iPSCs_dELS
REACTOME_CELL_DEATH_SIGNALLING_VIA_NRAGE_NRIF_AND_NADE	0.0058601	170	1.54653	6.06063e-08	2.03637e-06	129219	48	68	1.46484	0.000148113	0.00867458	iTF-iPSCs_dELS
REACTOME_RHOA_GTPASE_CYCLE	0.0140272	353	1.34158	6.25057e-08	2.05453e-06	156961	89	137	1.34812	5.2824e-05	0.00469823	iTF-iPSCs_dELS
REACTOME_SIGNALING_BY_FGFR_IN_DISEASE	0.00486431	146	1.60009	7.44288e-08	2.39439e-06	115901	35	61	1.19069	0.0950114	0.442022	iTF-iPSCs_dELS
REACTOME_KILLING_MECHANISMS	0.00091742	43	2.4987	1.221e-07	3.84615e-06	144112	5	11	0.94327	0.683346	0.997316	iTF-iPSCs_dELS
REACTOME_HS_GAG_BIOSYNTHESIS	0.00529277	155	1.56121	1.29427e-07	3.85358e-06	147068	27	30	1.86768	1.68948e-06	0.000283832	iTF-iPSCs_dELS
REACTOME_POU5F1_OCT4_SOX2_NANOG_REPRESS_GENES_RELATED_TO_DIFFERENTIATION	0.00179557	68	2.01892	1.29536e-07	3.85358e-06	209947	8	9	1.84462	0.0149397	0.175018	iTF-iPSCs_dELS
REACTOME_SIGNALING_BY_CYTOSOLIC_FGFR1_FUSION_MUTANTS	0.00183334	69	2.00641	1.3165e-07	3.85358e-06	131467	15	18	1.72933	0.00236834	0.0542565	iTF-iPSCs_dELS
REACTOME_SIGNALING_BY_NOTCH4	0.00499884	148	1.57836	1.32531e-07	3.85358e-06	127437	37	73	1.05181	0.377757	0.781352	iTF-iPSCs_dELS
REACTOME_AMYLOID_FIBER_FORMATION	0.00431922	131	1.61688	1.93791e-07	5.52852e-06	156068	36	104	0.718337	0.99815	1	iTF-iPSCs_dELS
REACTOME_NOTCH3_INTRACELLULAR_DOMAIN_REGULATES_TRANSCRIPTION	0.00269984	91	1.79687	2.03394e-07	5.69502e-06	156796	15	23	1.35339	0.0764666	0.390599	iTF-iPSCs_dELS
REACTOME_SIGNALING_BY_WNT_IN_CANCER	0.00334584	107	1.70487	2.2669e-07	6.13388e-06	158492	20	32	1.297	0.074047	0.387402	iTF-iPSCs_dELS
REACTOME_SIGNALING_BY_NOTCH1_PEST_DOMAIN_MUTANTS_IN_CANCER	0.00525987	153	1.55071	2.27181e-07	6.13388e-06	147802	35	55	1.32058	0.015107	0.175018	iTF-iPSCs_dELS
REACTOME_NRCAM_INTERACTIONS	0.00108903	47	2.30076	3.34513e-07	8.87339e-06	190700	6	7	1.77874	0.0514131	0.314905	iTF-iPSCs_dELS
REACTOME_EXTRACELLULAR_MATRIX_ORGANIZATION	0.0267775	616	1.22638	3.60064e-07	9.3865e-06	141020	181	283	1.32724	5.37268e-08	4.06175e-05	iTF-iPSCs_dELS
REACTOME_TRANSCRIPTIONAL_REGULATION_BY_VENTX	0.00317927	102	1.71035	3.69044e-07	9.45752e-06	151474	25	38	1.36526	0.0217553	0.213211	iTF-iPSCs_dELS
REACTOME_PARASITE_INFECTION	0.00413635	125	1.61104	4.31439e-07	1.08723e-05	97420	33	56	1.22288	0.0697391	0.376591	iTF-iPSCs_dELS
REACTOME_INTRACELLULAR_SIGNALING_BY_SECOND_MESSENGERS	0.0241151	559	1.23576	5.21051e-07	1.29152e-05	139625	157	288	1.13127	0.0176065	0.187472	iTF-iPSCs_dELS
REACTOME_SMAD2_SMAD3_SMAD4_HETEROTRIMER_REGULATES_TRANSCRIPTION	0.00280404	92	1.74911	5.34859e-07	1.30437e-05	128358	22	32	1.4267	0.0151636	0.175018	iTF-iPSCs_dELS
REACTOME_DISEASES_OF_GLYCOSYLATION	0.0122165	306	1.33533	6.52019e-07	1.56485e-05	156924	77	128	1.24836	0.0042132	0.0838205	iTF-iPSCs_dELS
REACTOME_CHROMATIN_MODIFYING_ENZYMES	0.0152154	370	1.29638	7.61209e-07	1.79836e-05	138412	109	253	0.894056	0.955662	1	iTF-iPSCs_dELS
REACTOME_DOWNREGULATION_OF_SMAD2_3_SMAD4_TRANSCRIPTIONAL_ACTIVITY	0.00293033	94	1.71011	1.02588e-06	2.38635e-05	130115	19	28	1.40817	0.0284501	0.233786	iTF-iPSCs_dELS
REACTOME_DISEASES_ASSOCIATED_WITH_GLYCOSAMINOGLYCAN_METABOLISM	0.00359176	110	1.63267	1.11944e-06	2.55844e-05	119070	22	39	1.17062	0.19262	0.619475	iTF-iPSCs_dELS
REACTOME_P75_NTR_RECEPTOR_MEDIATED_SIGNALLING	0.00721389	194	1.43366	1.1337e-06	2.55844e-05	130085	58	88	1.36774	0.000586925	0.0231055	iTF-iPSCs_dELS
REACTOME_CYTOKINE_SIGNALING_IN_IMMUNE_SYSTEM	0.0444697	971	1.16404	1.19758e-06	2.66285e-05	137935	310	646	0.995837	0.557075	0.919271	iTF-iPSCs_dELS
REACTOME_HYALURONAN_BIOSYNTHESIS_AND_EXPORT	0.000611198	31	2.70392	1.35155e-06	2.96167e-05	145812	4	5	1.66016	0.165639	0.569195	iTF-iPSCs_dELS
REACTOME_PROGRAMMED_CELL_DEATH	0.0134374	329	1.30525	1.72641e-06	3.71754e-05	130103	105	192	1.13487	0.0410088	0.298477	iTF-iPSCs_dELS
REACTOME_METABOLISM_OF_LIPIDS	0.0486591	1053	1.15366	1.74567e-06	3.71754e-05	137370	354	690	1.06467	0.0514428	0.314905	iTF-iPSCs_dELS
REACTOME_SIGNALING_BY_TGF_BETA_RECEPTOR_COMPLEX	0.00656294	178	1.44589	1.86228e-06	3.85198e-05	132845	43	74	1.20586	0.0553211	0.331927	iTF-iPSCs_dELS
REACTOME_RUNX3_REGULATES_YAP1_MEDIATED_TRANSCRIPTION	0.000849866	38	2.38367	1.8724e-06	3.85198e-05	107073	7	8	1.8158	0.0278908	0.230442	iTF-iPSCs_dELS
REACTOME_FOXO_MEDIATED_TRANSCRIPTION_OF_OXIDATIVE_STRESS_METABOLIC_AND_NEURONAL_GENES	0.00293451	93	1.68951	1.88523e-06	3.85198e-05	132537	19	29	1.35961	0.0457221	0.304653	iTF-iPSCs_dELS
REACTOME_REPRESSION_OF_WNT_TARGET_GENES	0.0025327	83	1.74706	1.91754e-06	3.86575e-05	146610	10	13	1.5963	0.0347518	0.261416	iTF-iPSCs_dELS
REACTOME_NON_INTEGRIN_MEMBRANE_ECM_INTERACTIONS	0.00653717	177	1.44344	2.18658e-06	4.35015e-05	144240	45	55	1.69789	2.63964e-07	9.51253e-05	iTF-iPSCs_dELS
REACTOME_NRAGE_SIGNALS_DEATH_THROUGH_JNK	0.0053603	150	1.49182	2.33717e-06	4.58935e-05	139714	38	53	1.48788	0.000435097	0.0186875	iTF-iPSCs_dELS
REACTOME_CELL_CELL_COMMUNICATION	0.0137309	334	1.29676	2.46465e-06	4.7517e-05	152949	79	124	1.3221	0.00034528	0.0168407	iTF-iPSCs_dELS
REACTOME_REGULATION_OF_KIT_SIGNALING	0.00184362	65	1.87955	2.4827e-06	4.7517e-05	196699	10	15	1.38346	0.11996	0.49982	iTF-iPSCs_dELS
REACTOME_SUMO_IS_PROTEOLYTICALLY_PROCESSED	0.000278036	19	3.64305	2.54153e-06	4.80349e-05	116047	4	6	1.38346	0.310395	0.730207	iTF-iPSCs_dELS
REACTOME_FC_EPSILON_RECEPTOR_FCERI_SIGNALING	0.00958991	244	1.3564	2.89769e-06	5.40022e-05	137542	69	123	1.16413	0.0473564	0.312729	iTF-iPSCs_dELS
REACTOME_ESR_MEDIATED_SIGNALING	0.0154533	370	1.27642	2.92869e-06	5.40022e-05	170363	103	214	0.998809	0.533821	0.899818	iTF-iPSCs_dELS
REACTOME_CELL_JUNCTION_ORGANIZATION	0.0101968	257	1.34364	3.13105e-06	5.70379e-05	161412	60	88	1.41491	0.000114937	0.00815289	iTF-iPSCs_dELS
REACTOME_ASYMMETRIC_LOCALIZATION_OF_PCP_PROTEINS	0.00390034	115	1.57184	3.59141e-06	6.39559e-05	119866	27	57	0.982987	0.600622	0.94598	iTF-iPSCs_dELS
REACTOME_NEGATIVE_REGULATION_OF_TCF_DEPENDENT_SIGNALING_BY_WNT_LIGAND_ANTAGONISTS	0.00190423	66	1.84773	3.59541e-06	6.39559e-05	174736	10	14	1.48228	0.069513	0.376591	iTF-iPSCs_dELS
REACTOME_NOTCH4_INTRACELLULAR_DOMAIN_REGULATES_TRANSCRIPTION	0.00195631	67	1.82579	4.4587e-06	7.83901e-05	156836	11	17	1.34277	0.131124	0.527287	iTF-iPSCs_dELS
REACTOME_ESTROGEN_DEPENDENT_GENE_EXPRESSION	0.00993969	250	1.34085	4.8422e-06	8.41541e-05	188798	62	146	0.881247	0.929855	1	iTF-iPSCs_dELS
REACTOME_HEPARAN_SULFATE_HEPARIN_HS_GAG_METABOLISM	0.00686043	181	1.4065	7.33679e-06	0.000124958	143300	34	53	1.33126	0.0139621	0.173038	iTF-iPSCs_dELS
REACTOME_OXIDATIVE_STRESS_INDUCED_SENESCENCE	0.00504522	140	1.47932	7.35531e-06	0.000124958	129878	44	119	0.767299	0.994831	1	iTF-iPSCs_dELS
REACTOME_HIGHLY_CALCIUM_PERMEABLE_NICOTINIC_ACETYLCHOLINE_RECEPTORS	0.000447209	24	2.86098	8.01223e-06	0.000134605	80524	6	9	1.38346	0.219501	0.639471	iTF-iPSCs_dELS
REACTOME_DEFECTIVE_INTRINSIC_PATHWAY_FOR_APOPTOSIS	0.0019158	65	1.80874	8.12618e-06	0.00013502	165042	13	24	1.12406	0.350829	0.730207	iTF-iPSCs_dELS
REACTOME_SIGNALING_BY_VEGF	0.00920761	232	1.34324	9.20718e-06	0.000151318	144855	56	99	1.17385	0.0579688	0.342379	iTF-iPSCs_dELS
REACTOME_DISEASES_OF_METABOLISM	0.0191295	442	1.23178	1.00834e-05	0.000163937	153156	125	223	1.16323	0.0107787	0.148682	iTF-iPSCs_dELS
REACTOME_APOPTOSIS	0.0118702	289	1.29794	1.04023e-05	0.000167322	130548	91	167	1.13079	0.0594256	0.345583	iTF-iPSCs_dELS
REACTOME_OTHER_SEMAPHORIN_INTERACTIONS	0.0030742	93	1.61274	1.11193e-05	0.000176973	201769	14	17	1.70898	0.00414768	0.0836664	iTF-iPSCs_dELS
REACTOME_PRESYNAPTIC_NICOTINIC_ACETYLCHOLINE_RECEPTORS	0.000457704	24	2.79538	1.16147e-05	0.000181265	80524	6	12	1.0376	0.562993	0.919271	iTF-iPSCs_dELS
REACTOME_MYOGENESIS	0.0032453	97	1.59342	1.16288e-05	0.000181265	177025	19	27	1.46032	0.0165514	0.182657	iTF-iPSCs_dELS
REACTOME_SIGNALING_BY_SCF_KIT	0.00410567	117	1.5192	1.29431e-05	0.000199694	168594	23	41	1.16413	0.195378	0.619475	iTF-iPSCs_dELS
REACTOME_APOPTOTIC_EXECUTION_PHASE	0.00363936	106	1.55272	1.35673e-05	0.00020721	111038	30	49	1.27053	0.0457382	0.304653	iTF-iPSCs_dELS
REACTOME_FCGAMMA_RECEPTOR_FCGR_DEPENDENT_PHAGOCYTOSIS	0.00653608	172	1.40289	1.38233e-05	0.000209009	105184	52	83	1.30012	0.00555039	0.096462	iTF-iPSCs_dELS
REACTOME_APOPTOTIC_CLEAVAGE_OF_CELL_ADHESION_PROTEINS	0.000792965	34	2.2858	1.45592e-05	0.000217956	112589	8	9	1.84462	0.0149397	0.175018	iTF-iPSCs_dELS
REACTOME_DEGRADATION_OF_BETA_CATENIN_BY_THE_DESTRUCTION_COMPLEX	0.00623016	165	1.41188	1.47195e-05	0.000218195	134766	39	78	1.0376	0.417431	0.829599	iTF-iPSCs_dELS
REACTOME_SIGNALING_BY_ALK	0.00310026	93	1.59918	1.51554e-05	0.000222328	154782	15	26	1.19723	0.219455	0.639471	iTF-iPSCs_dELS
REACTOME_TOLL_LIKE_RECEPTOR_TLR1_TLR2_CASCADE	0.00781615	200	1.36411	1.52924e-05	0.000222328	154544	53	99	1.11096	0.166808	0.571319	iTF-iPSCs_dELS
REACTOME_SIGNALING_BY_RNF43_MUTANTS	0.000596181	28	2.50376	1.66763e-05	0.000240139	89748	6	7	1.77874	0.0514131	0.314905	iTF-iPSCs_dELS
REACTOME_LAMININ_INTERACTIONS	0.00290037	88	1.61749	1.6853e-05	0.000240393	144772	22	29	1.57429	0.00224151	0.0529557	iTF-iPSCs_dELS
REACTOME_MYD88_INDEPENDENT_TLR4_CASCADE	0.00755995	194	1.36803	1.72896e-05	0.000244317	148014	54	91	1.23143	0.0211187	0.211467	iTF-iPSCs_dELS
REACTOME_CELLULAR_HEXOSE_TRANSPORT	0.00128196	47	1.9545	2.19567e-05	0.000307394	125943	12	18	1.38346	0.0907698	0.438995	iTF-iPSCs_dELS
REACTOME_DEFECTIVE_EXT2_CAUSES_EXOSTOSES_2	0.00202172	66	1.74035	2.21687e-05	0.000307515	126562	12	14	1.77874	0.00440189	0.0846004	iTF-iPSCs_dELS
REACTOME_RHO_GTPASE_EFFECTORS	0.0186637	427	1.21968	3.22779e-05	0.000443675	140821	131	304	0.894245	0.968138	1	iTF-iPSCs_dELS
REACTOME_MAPK6_MAPK4_SIGNALING	0.0062007	162	1.3928	3.39964e-05	0.000463087	129422	47	83	1.17511	0.0760602	0.390599	iTF-iPSCs_dELS
REACTOME_DISEASES_OF_PROGRAMMED_CELL_DEATH	0.00391093	110	1.49943	3.80933e-05	0.00051426	133754	33	99	0.691732	0.999032	1	iTF-iPSCs_dELS
REACTOME_PTEN_REGULATION	0.00715407	182	1.35622	4.76716e-05	0.000637872	128564	60	126	0.988188	0.585747	0.939182	iTF-iPSCs_dELS
REACTOME_TYPE_I_HEMIDESMOSOME_ASSEMBLY	0.000601415	27	2.39333	4.92499e-05	0.00065321	99678	6	11	1.13192	0.451049	0.829599	iTF-iPSCs_dELS
REACTOME_SIGNALING_BY_MET	0.00748651	189	1.34585	5.18036e-05	0.000681105	149924	48	73	1.36451	0.00182774	0.045304	iTF-iPSCs_dELS
REACTOME_INFECTIOUS_DISEASE	0.052773	1111	1.12232	5.42368e-05	0.000706949	138263	366	813	0.934221	0.970502	1	iTF-iPSCs_dELS
REACTOME_MET_RECEPTOR_RECYCLING	0.000994483	38	2.03704	5.49457e-05	0.000710068	149692	8	10	1.66016	0.0430152	0.298955	iTF-iPSCs_dELS
REACTOME_NOTCH4_ACTIVATION_AND_TRANSMISSION_OF_SIGNAL_TO_THE_NUCLEUS	0.000749245	31	2.20572	6.36999e-05	0.000816223	72509	7	10	1.45264	0.143697	0.547277	iTF-iPSCs_dELS
REACTOME_SIGNALING_BY_HIPPO	0.00141959	49	1.84012	6.42862e-05	0.000816813	128933	13	18	1.49875	0.0345066	0.261416	iTF-iPSCs_dELS
REACTOME_INTERACTION_BETWEEN_L1_AND_ANKYRINS	0.0024706	75	1.61835	6.52832e-05	0.000822568	154468	16	29	1.14494	0.285112	0.719643	iTF-iPSCs_dELS
REACTOME_REGULATION_OF_LIPID_METABOLISM_BY_PPARALPHA	0.00882136	217	1.31141	6.77712e-05	0.000846859	148339	63	111	1.17781	0.0429681	0.298955	iTF-iPSCs_dELS
REACTOME_FCERI_MEDIATED_MAPK_ACTIVATION	0.00281123	83	1.57396	6.9312e-05	0.000855483	130766	21	30	1.45264	0.0130114	0.168148	iTF-iPSCs_dELS
REACTOME_SIGNALING_BY_THE_B_CELL_RECEPTOR_BCR	0.00752987	189	1.3381	6.95929e-05	0.000855483	130138	54	101	1.10951	0.16739	0.571319	iTF-iPSCs_dELS
REACTOME_FOXO_MEDIATED_TRANSCRIPTION	0.00648532	166	1.36455	7.39427e-05	0.000901624	130770	39	64	1.26457	0.0272924	0.230442	iTF-iPSCs_dELS
REACTOME_RUNX3_REGULATES_WNT_SIGNALING	0.00154714	52	1.79179	7.56498e-05	0.00091506	153986	6	7	1.77874	0.0514131	0.314905	iTF-iPSCs_dELS
REACTOME_NGF_STIMULATED_TRANSCRIPTION	0.00294954	86	1.55438	7.849e-05	0.00094188	134184	25	36	1.44111	0.00808268	0.118739	iTF-iPSCs_dELS
REACTOME_BH3_ONLY_PROTEINS_ASSOCIATE_WITH_AND_INACTIVATE_ANTI_APOPTOTIC_BCL_2_MEMBERS	0.00101444	38	1.99697	8.18225e-05	0.000974138	162783	8	9	1.84462	0.0149397	0.175018	iTF-iPSCs_dELS
REACTOME_SYNDECAN_INTERACTIONS	0.00308914	89	1.53591	8.89581e-05	0.00105082	132839	20	25	1.66016	0.00113514	0.0343266	iTF-iPSCs_dELS
REACTOME_LEISHMANIA_INFECTION	0.0194664	438	1.19951	0.000100696	0.00117977	131254	132	239	1.14613	0.0166711	0.182657	iTF-iPSCs_dELS
REACTOME_TOLL_LIKE_RECEPTOR_9_TLR9_CASCADE	0.0080031	198	1.31893	0.000101435	0.00117977	161555	52	89	1.21247	0.0334353	0.261416	iTF-iPSCs_dELS
REACTOME_INNATE_IMMUNE_SYSTEM	0.0574366	1198	1.11194	0.000103386	0.00119328	133413	417	940	0.920592	0.992811	1	iTF-iPSCs_dELS
REACTOME_EXTRINSIC_PATHWAY_OF_FIBRIN_CLOT_FORMATION	0.000595819	26	2.32633	0.000104496	0.00119621	194434	3	5	1.24512	0.466056	0.829599	iTF-iPSCs_dELS
REACTOME_HIGHLY_CALCIUM_PERMEABLE_POSTSYNAPTIC_NICOTINIC_ACETYLCHOLINE_RECEPTORS	0.000596261	26	2.32461	0.000105702	0.00119621	83753	7	10	1.45264	0.143697	0.547277	iTF-iPSCs_dELS
REACTOME_AMPK_INHIBITS_CHREBP_TRANSCRIPTIONAL_ACTIVATION_ACTIVITY	0.000462773	22	2.53436	0.000106014	0.00119621	130367	3	7	0.889369	0.742694	1	iTF-iPSCs_dELS
REACTOME_RHOD_GTPASE_CYCLE	0.00612863	157	1.36568	0.000108872	0.00121936	173365	37	52	1.47658	0.000656618	0.0242148	iTF-iPSCs_dELS
REACTOME_TOLL_LIKE_RECEPTOR_CASCADES	0.0119193	281	1.2568	0.000110217	0.00122536	154884	75	146	1.06602	0.245203	0.667098	iTF-iPSCs_dELS
REACTOME_PROCESSING_AND_ACTIVATION_OF_SUMO	0.000531683	24	2.40642	0.000114929	0.00126841	124600	6	10	1.24512	0.333207	0.730207	iTF-iPSCs_dELS
REACTOME_INTERLEUKIN_4_AND_INTERLEUKIN_13_SIGNALING	0.0102259	245	1.27726	0.000117129	0.00128332	146469	66	104	1.31695	0.00119064	0.0352991	iTF-iPSCs_dELS
REACTOME_FLT3_SIGNALING	0.00311639	89	1.52248	0.0001184	0.00128792	123572	26	36	1.49875	0.00297057	0.0650943	iTF-iPSCs_dELS
REACTOME_RUNX2_REGULATES_BONE_DEVELOPMENT	0.00390526	107	1.46065	0.000125404	0.00135436	153181	19	29	1.35961	0.0457221	0.304653	iTF-iPSCs_dELS
REACTOME_ACETYLCHOLINE_BINDING_AND_DOWNSTREAM_EVENTS	0.000606756	26	2.2844	0.000138265	0.00148267	83753	7	13	1.11741	0.44699	0.829599	iTF-iPSCs_dELS
REACTOME_MITOTIC_G1_PHASE_AND_G1_S_TRANSITION	0.00880707	214	1.29538	0.000145356	0.00154421	134864	72	137	1.09061	0.173361	0.575176	iTF-iPSCs_dELS
REACTOME_DISSOLUTION_OF_FIBRIN_CLOT	0.000858689	33	2.04876	0.000146046	0.00154421	217042	8	12	1.38346	0.16065	0.569195	iTF-iPSCs_dELS
REACTOME_NEGATIVE_REGULATION_OF_THE_PI3K_AKT_NETWORK	0.0109376	259	1.26238	0.000153249	0.00160912	145465	65	108	1.24896	0.00799033	0.118739	iTF-iPSCs_dELS
REACTOME_SEMA3A_PLEXIN_REPULSION_SIGNALING_BY_INHIBITING_INTEGRIN_ADHESION	0.00171857	55	1.70612	0.000162004	0.00168931	206028	10	14	1.48228	0.069513	0.376591	iTF-iPSCs_dELS
REACTOME_BINDING_OF_TCF_LEF_CTNNB1_TO_TARGET_GENE_PROMOTERS	0.00176048	56	1.69578	0.000165128	0.00171009	153803	6	7	1.77874	0.0514131	0.314905	iTF-iPSCs_dELS
REACTOME_TNF_SIGNALING	0.00272783	79	1.54391	0.000180703	0.00185866	176246	23	42	1.13642	0.242205	0.667098	iTF-iPSCs_dELS
REACTOME_YAP1_AND_WWTR1_TAZ_STIMULATED_GENE_EXPRESSION	0.00136936	46	1.79082	0.000189511	0.00193609	104575	10	14	1.48228	0.069513	0.376591	iTF-iPSCs_dELS
REACTOME_HYALURONAN_METABOLISM	0.00129513	44	1.81115	0.000203224	0.00206225	139287	7	17	0.854492	0.793606	1	iTF-iPSCs_dELS
REACTOME_SIGNALING_BY_NOTCH2	0.00265549	77	1.54582	0.000208074	0.00209739	132699	20	30	1.38346	0.0320559	0.256447	iTF-iPSCs_dELS
REACTOME_RUNX3_REGULATES_NOTCH_SIGNALING	0.00165812	53	1.70402	0.000215866	0.00216152	141520	10	13	1.5963	0.0347518	0.261416	iTF-iPSCs_dELS
REACTOME_NUCLEAR_EVENTS_KINASE_AND_TRANSCRIPTION_FACTOR_ACTIVATION	0.0048171	126	1.39444	0.0002197	0.00218543	143309	36	57	1.31065	0.0162549	0.182055	iTF-iPSCs_dELS
REACTOME_NR1H2_AND_NR1H3_MEDIATED_SIGNALING	0.00410609	110	1.42816	0.000229403	0.00225486	143721	24	45	1.10677	0.293636	0.723091	iTF-iPSCs_dELS
REACTOME_SYNTHESIS_OF_PIPS_AT_THE_PLASMA_MEMBRANE	0.00419526	112	1.42322	0.000229662	0.00225486	148118	30	48	1.297	0.0324557	0.258279	iTF-iPSCs_dELS
REACTOME_SERINE_BIOSYNTHESIS	0.000628104	26	2.20676	0.000233238	0.0022752	111600	4	9	0.922309	0.709216	1	iTF-iPSCs_dELS
REACTOME_MAPK_FAMILY_SIGNALING_CASCADES	0.0272969	592	1.15617	0.000247554	0.00239937	143318	175	307	1.18293	0.00110259	0.0343266	iTF-iPSCs_dELS
REACTOME_CELL_CYCLE_MITOTIC	0.031999	686	1.14288	0.0002631	0.00251819	146427	244	523	0.96816	0.775398	1	iTF-iPSCs_dELS
REACTOME_PI3K_AKT_SIGNALING_IN_CANCER	0.0104721	247	1.25741	0.00026481	0.00251819	152235	59	101	1.21224	0.0247562	0.228282	iTF-iPSCs_dELS
REACTOME_APOPTOTIC_CLEAVAGE_OF_CELLULAR_PROTEINS	0.00306622	86	1.49523	0.00026481	0.00251819	115106	24	35	1.42299	0.0119057	0.160728	iTF-iPSCs_dELS
REACTOME_STAT3_NUCLEAR_EVENTS_DOWNSTREAM_OF_ALK_SIGNALING	0.000854501	32	1.99641	0.00028277	0.00266632	119721	5	10	1.0376	0.577757	0.930317	iTF-iPSCs_dELS
REACTOME_FGFR1C_LIGAND_BINDING_AND_ACTIVATION	0.00100537	36	1.90892	0.000283914	0.00266632	104931	7	12	1.21053	0.339105	0.730207	iTF-iPSCs_dELS
REACTOME_REGULATION_OF_SIGNALING_BY_CBL	0.00188774	58	1.63795	0.000300609	0.00280569	109232	17	22	1.60356	0.00525091	0.0934043	iTF-iPSCs_dELS
REACTOME_UB_SPECIFIC_PROCESSING_PROTEASES	0.0116472	271	1.2404	0.000308182	0.00285872	125006	87	205	0.880692	0.958197	1	iTF-iPSCs_dELS
REACTOME_O_LINKED_GLYCOSYLATION	0.0123214	285	1.2331	0.000312756	0.00288345	188348	66	97	1.41199	5.88688e-05	0.00485482	iTF-iPSCs_dELS
REACTOME_TICAM1_RIP1_MEDIATED_IKK_COMPLEX_RECRUITMENT	0.000677696	27	2.12394	0.000321856	0.00294937	70636	11	18	1.26817	0.194538	0.619475	iTF-iPSCs_dELS
REACTOME_CRMPS_IN_SEMA3A_SIGNALING	0.00239809	70	1.55613	0.00032544	0.00295456	195372	10	16	1.297	0.185322	0.602596	iTF-iPSCs_dELS
REACTOME_REGULATION_OF_FZD_BY_UBIQUITINATION	0.00172926	54	1.66474	0.00032633	0.00295456	108119	14	20	1.45264	0.0410772	0.298477	iTF-iPSCs_dELS
REACTOME_TICAM1_TRAF6_DEPENDENT_INDUCTION_OF_TAK1_COMPLEX	0.000864516	32	1.97329	0.000343762	0.00309386	157578	7	11	1.32058	0.235006	0.656801	iTF-iPSCs_dELS
REACTOME_RHO_GTPASES_ACTIVATE_PAKS	0.00157516	50	1.69222	0.000369956	0.00330784	94616	14	19	1.52909	0.021998	0.213211	iTF-iPSCs_dELS
REACTOME_PROCESSING_OF_INTRONLESS_PRE_MRNAS	0.000944154	34	1.91977	0.000371913	0.00330784	205754	9	18	1.0376	0.53139	0.897722	iTF-iPSCs_dELS
REACTOME_TNFR1_INDUCED_NFKAPPAB_SIGNALING_PATHWAY	0.0016584	52	1.67158	0.000378264	0.00334465	161181	16	28	1.18583	0.223716	0.644303	iTF-iPSCs_dELS
REACTOME_SIGNALING_BY_MAPK_MUTANTS	0.00072167	28	2.06839	0.000380737	0.00334694	226724	4	5	1.66016	0.165639	0.569195	iTF-iPSCs_dELS
REACTOME_INTERLEUKIN_17_SIGNALING	0.00557535	141	1.34822	0.000388123	0.00337226	145984	40	70	1.18583	0.0833923	0.416136	iTF-iPSCs_dELS
REACTOME_NONCANONICAL_ACTIVATION_OF_NOTCH3	0.000281041	15	2.84535	0.000389453	0.00337226	35517	6	8	1.5564	0.12198	0.49982	iTF-iPSCs_dELS
REACTOME_PROLACTIN_RECEPTOR_SIGNALING	0.00133714	44	1.75424	0.000390307	0.00337226	203111	8	15	1.10677	0.443225	0.829599	iTF-iPSCs_dELS
REACTOME_MEMBRANE_TRAFFICKING	0.0424502	891	1.11895	0.000395029	0.00339366	144227	286	595	0.997489	0.540347	0.905911	iTF-iPSCs_dELS
REACTOME_INTERLEUKIN_1_FAMILY_SIGNALING	0.00842334	202	1.27844	0.000411162	0.00349957	129569	60	127	0.980407	0.618541	0.947616	iTF-iPSCs_dELS
REACTOME_FGFR1B_LIGAND_BINDING_AND_ACTIVATION	0.000725414	28	2.05772	0.000411987	0.00349957	100742	4	6	1.38346	0.310395	0.730207	iTF-iPSCs_dELS
REACTOME_DEFECTIVE_B4GALT7_CAUSES_EDS_PROGEROID_TYPE	0.00225226	66	1.56221	0.000425842	0.00359706	123047	13	20	1.34888	0.0997381	0.456423	iTF-iPSCs_dELS
REACTOME_CELL_CYCLE	0.0387001	816	1.12406	0.000430461	0.00361587	146479	289	644	0.93126	0.960336	1	iTF-iPSCs_dELS
REACTOME_SENESCENCE_ASSOCIATED_SECRETORY_PHENOTYPE_SASP	0.00387096	103	1.41851	0.000440112	0.00367652	125517	38	107	0.736985	0.997023	1	iTF-iPSCs_dELS
REACTOME_SIGNALING_BY_NTRKS	0.0118452	273	1.22866	0.000501326	0.00415931	143820	73	127	1.19283	0.0219669	0.213211	iTF-iPSCs_dELS
REACTOME_RHOBTB2_GTPASE_CYCLE	0.0016389	51	1.65894	0.000503409	0.00415931	150610	15	21	1.48228	0.0269488	0.230442	iTF-iPSCs_dELS
REACTOME_REGULATION_OF_RUNX1_EXPRESSION_AND_ACTIVITY	0.0016848	52	1.64539	0.000535247	0.00439833	201129	11	16	1.4267	0.0807421	0.405588	iTF-iPSCs_dELS
REACTOME_STAT5_ACTIVATION_DOWNSTREAM_OF_FLT3_ITD_MUTANTS	0.000629042	25	2.11872	0.000540343	0.00441621	73500	7	10	1.45264	0.143697	0.547277	iTF-iPSCs_dELS
REACTOME_ONCOGENIC_MAPK_SIGNALING	0.00701845	171	1.29888	0.000550948	0.00447861	157778	50	76	1.36526	0.00145467	0.0392761	iTF-iPSCs_dELS
REACTOME_FCGR_ACTIVATION	0.000852012	31	1.93968	0.000553902	0.00447861	90825	9	11	1.69789	0.024826	0.228282	iTF-iPSCs_dELS
REACTOME_ACTIVATION_OF_THE_AP_1_FAMILY_OF_TRANSCRIPTION_FACTORS	0.000740916	28	2.01466	0.000566696	0.00455768	145965	6	10	1.24512	0.333207	0.730207	iTF-iPSCs_dELS
REACTOME_DEPOLYMERISATION_OF_THE_NUCLEAR_LAMINA	0.00136377	44	1.71998	0.000577372	0.00460802	141579	11	15	1.52181	0.0442897	0.298955	iTF-iPSCs_dELS
REACTOME_TRANSCRIPTIONAL_REGULATION_BY_TP53	0.0214587	469	1.16515	0.00057905	0.00460802	136765	150	329	0.946137	0.842927	1	iTF-iPSCs_dELS
REACTOME_FORMATION_OF_SENESCENCE_ASSOCIATED_HETEROCHROMATIN_FOCI_SAHF	0.000893558	32	1.90915	0.000591644	0.00468359	141605	5	16	0.648498	0.947972	1	iTF-iPSCs_dELS
REACTOME_DISEASES_OF_MITOTIC_CELL_CYCLE	0.00211334	62	1.564	0.000602554	0.00474511	134932	21	35	1.24512	0.109177	0.484091	iTF-iPSCs_dELS
REACTOME_ONCOGENE_INDUCED_SENESCENCE	0.00241453	69	1.52346	0.000617134	0.00483475	151873	21	32	1.36185	0.035583	0.266344	iTF-iPSCs_dELS
REACTOME_PI_METABOLISM	0.00666851	163	1.30308	0.000636404	0.00496002	151939	47	77	1.26668	0.0157492	0.179044	iTF-iPSCs_dELS
REACTOME_CHONDROITIN_SULFATE_DERMATAN_SULFATE_METABOLISM	0.00491427	125	1.35602	0.00064393	0.00499293	149437	29	48	1.25376	0.0600381	0.347807	iTF-iPSCs_dELS
REACTOME_SIGNALING_BY_LRP5_MUTANTS	0.000786741	29	1.96508	0.000670462	0.00517214	237173	4	6	1.38346	0.310395	0.730207	iTF-iPSCs_dELS
REACTOME_CONSTITUTIVE_SIGNALING_BY_ABERRANT_PI3K_IN_CANCER	0.00903886	213	1.25626	0.000687544	0.00527699	159678	50	77	1.34753	0.00222006	0.0529557	iTF-iPSCs_dELS
REACTOME_MET_ACTIVATES_PTPN11	0.000606937	24	2.10805	0.000736109	0.00559997	146890	4	5	1.66016	0.165639	0.569195	iTF-iPSCs_dELS
REACTOME_SIGNALING_BY_FGFR2_IIIA_TM	0.000791693	29	1.95279	0.000737034	0.00559997	143807	7	18	0.80702	0.847552	1	iTF-iPSCs_dELS
REACTOME_HATS_ACETYLATE_HISTONES	0.00535062	134	1.3351	0.000758086	0.00573113	134080	43	132	0.67601	0.999906	1	iTF-iPSCs_dELS
REACTOME_RHOV_GTPASE_CYCLE	0.00313869	85	1.44372	0.000792063	0.0059477	112221	23	37	1.28999	0.0617653	0.352412	iTF-iPSCs_dELS
REACTOME_CD28_DEPENDENT_VAV1_PATHWAY	0.000833575	30	1.91862	0.0007946	0.0059477	72179	8	12	1.38346	0.16065	0.569195	iTF-iPSCs_dELS
REACTOME_INTERLEUKIN_1_SIGNALING	0.00614878	151	1.30919	0.000813392	0.00605837	130380	48	91	1.09461	0.221352	0.643624	iTF-iPSCs_dELS
REACTOME_RNA_POLYMERASE_III_TRANSCRIPTION	0.00218474	63	1.53729	0.000828718	0.00614226	144095	18	39	0.957782	0.660035	0.987756	iTF-iPSCs_dELS
REACTOME_TRANSCRIPTIONAL_REGULATION_BY_MECP2	0.00770675	184	1.2728	0.000863646	0.00636992	180102	45	56	1.66757	7.14835e-07	0.000135104	iTF-iPSCs_dELS
REACTOME_PHOSPHOLIPID_METABOLISM	0.0143028	321	1.19646	0.00088891	0.00652443	149577	102	192	1.10245	0.0961998	0.446178	iTF-iPSCs_dELS
REACTOME_SIGNALING_BY_GPCR	0.0600167	1229	1.09168	0.000909085	0.00664028	148982	372	644	1.19872	4.43206e-07	9.57326e-05	iTF-iPSCs_dELS
REACTOME_ABERRANT_REGULATION_OF_MITOTIC_G1_S_TRANSITION_IN_CANCER_DUE_TO_RB1_DEFECTS	0.000997162	34	1.81772	0.000930624	0.00676492	119849	9	15	1.24512	0.255627	0.676897	iTF-iPSCs_dELS
REACTOME_LOSS_OF_FUNCTION_OF_SMAD2_3_IN_CANCER	0.00107626	36	1.7832	0.000936047	0.00677178	140505	6	7	1.77874	0.0514131	0.314905	iTF-iPSCs_dELS
REACTOME_SIGNALING_BY_CSF3_G_CSF	0.00185757	55	1.57845	0.000958578	0.00690176	93188	21	30	1.45264	0.0130114	0.168148	iTF-iPSCs_dELS
REACTOME_SEMA3A_PAK_DEPENDENT_AXON_REPULSION	0.00202838	59	1.55066	0.000971232	0.00695973	200705	11	16	1.4267	0.0807421	0.405588	iTF-iPSCs_dELS
REACTOME_RHO_GTPASES_ACTIVATE_IQGAPS	0.00185999	55	1.5764	0.000985971	0.00700681	108572	11	29	0.787143	0.902554	1	iTF-iPSCs_dELS
REACTOME_WNT5A_DEPENDENT_INTERNALIZATION_OF_FZD4	0.000961634	33	1.82944	0.000987071	0.00700681	163481	4	14	0.592913	0.96132	1	iTF-iPSCs_dELS
REACTOME_STAT5_ACTIVATION	0.000308846	15	2.58918	0.000996805	0.00704284	72147	4	7	1.18583	0.460413	0.829599	iTF-iPSCs_dELS
REACTOME_SIGNALING_BY_TGF_BETA_RECEPTOR_COMPLEX_IN_CANCER	0.00112112	37	1.7594	0.00101366	0.00712866	137643	7	8	1.8158	0.0278908	0.230442	iTF-iPSCs_dELS
REACTOME_MET_ACTIVATES_RAP1_AND_RAC1	0.00112276	37	1.75682	0.00103936	0.0072439	136480	9	11	1.69789	0.024826	0.228282	iTF-iPSCs_dELS
REACTOME_MATURATION_OF_PROTEIN_3A	0.00108298	36	1.77212	0.00103963	0.0072439	179067	6	9	1.38346	0.219501	0.639471	iTF-iPSCs_dELS
REACTOME_RUNX2_REGULATES_OSTEOBLAST_DIFFERENTIATION	0.00281927	77	1.45602	0.00107616	0.00746402	165316	13	22	1.22625	0.208893	0.639471	iTF-iPSCs_dELS
REACTOME_G0_AND_EARLY_G1	0.00195384	57	1.55525	0.00109334	0.00754855	121255	16	27	1.22975	0.168714	0.573248	iTF-iPSCs_dELS
REACTOME_DEGRADATION_OF_THE_EXTRACELLULAR_MATRIX	0.0112011	256	1.21841	0.00111789	0.00767973	118481	84	127	1.37257	3.19986e-05	0.00371875	iTF-iPSCs_dELS
REACTOME_CYCLIN_A_CDK2_ASSOCIATED_EVENTS_AT_S_PHASE_ENTRY	0.00426024	109	1.36397	0.0011225	0.00767973	123746	37	77	0.997172	0.554392	0.919124	iTF-iPSCs_dELS
REACTOME_INTRINSIC_PATHWAY_FOR_APOPTOSIS	0.00389784	101	1.38137	0.00113072	0.0077011	155775	32	52	1.27704	0.0364811	0.271453	iTF-iPSCs_dELS
REACTOME_RHOU_GTPASE_CYCLE	0.00331529	88	1.41506	0.00115264	0.00781524	104386	27	38	1.47448	0.00361551	0.0764531	iTF-iPSCs_dELS
REACTOME_PROCESSING_OF_CAPPED_INTRONLESS_PRE_MRNA	0.0012515	40	1.70389	0.00117015	0.00785628	185739	12	27	0.922309	0.718866	1	iTF-iPSCs_dELS
REACTOME_MAPK_TARGETS_NUCLEAR_EVENTS_MEDIATED_BY_MAP_KINASES	0.0027406	75	1.45891	0.00117378	0.00785628	161677	18	30	1.24512	0.132835	0.531395	iTF-iPSCs_dELS
REACTOME_REGULATION_OF_BETA_CELL_DEVELOPMENT	0.0045864	116	1.34834	0.00117429	0.00785628	157560	28	38	1.52909	0.00124228	0.0353078	iTF-iPSCs_dELS
REACTOME_NR1H2_NR1H3_REGULATE_GENE_EXPRESSION_TO_CONTROL_BILE_ACID_HOMEOSTASIS	0.000707208	26	1.95993	0.00126983	0.00845805	84014	5	8	1.297	0.324381	0.730207	iTF-iPSCs_dELS
REACTOME_COPI_INDEPENDENT_GOLGI_TO_ER_RETROGRADE_TRAFFIC	0.00355477	93	1.39471	0.00130509	0.0086548	129850	23	51	0.935872	0.719319	1	iTF-iPSCs_dELS
REACTOME_LISTERIA_MONOCYTOGENES_ENTRY_INTO_HOST_CELLS	0.0013828	43	1.65777	0.0013193	0.00871085	105657	13	18	1.49875	0.0345066	0.261416	iTF-iPSCs_dELS
REACTOME_TIGHT_JUNCTION_INTERACTIONS	0.00176007	52	1.57503	0.00134711	0.00883716	152416	18	28	1.33405	0.0643114	0.364191	iTF-iPSCs_dELS
REACTOME_CLASS_B_2_SECRETIN_FAMILY_RECEPTORS	0.00755163	179	1.26365	0.00135012	0.00883716	124267	55	89	1.28242	0.00666544	0.108367	iTF-iPSCs_dELS
REACTOME_PRE_NOTCH_EXPRESSION_AND_PROCESSING	0.00479361	120	1.33454	0.00138148	0.00900344	157170	37	104	0.73829	0.996541	1	iTF-iPSCs_dELS
REACTOME_VESICLE_MEDIATED_TRANSPORT	0.0445249	921	1.10273	0.00145128	0.00941775	144177	301	629	0.993058	0.583573	0.938684	iTF-iPSCs_dELS
REACTOME_NEGATIVE_REGULATION_OF_MET_ACTIVITY	0.00202321	58	1.52827	0.00146383	0.00945859	153415	15	20	1.5564	0.0138212	0.172708	iTF-iPSCs_dELS
REACTOME_TRANSCRIPTION_OF_E2F_TARGETS_UNDER_NEGATIVE_CONTROL_BY_DREAM_COMPLEX	0.00139811	43	1.63961	0.00161262	0.0103757	119838	12	19	1.31065	0.140761	0.547277	iTF-iPSCs_dELS
REACTOME_CLASS_I_PEROXISOMAL_MEMBRANE_PROTEIN_IMPORT	0.00144052	44	1.62835	0.00163222	0.0104573	142940	12	20	1.24512	0.202294	0.628068	iTF-iPSCs_dELS
REACTOME_REGULATION_OF_TP53_ACTIVITY_THROUGH_METHYLATION	0.000915021	31	1.80611	0.00166316	0.0105978	104794	9	17	1.09863	0.4397	0.829599	iTF-iPSCs_dELS
REACTOME_SYNTHESIS_OF_IP3_AND_IP4_IN_THE_CYTOSOL	0.00186401	54	1.5444	0.00167014	0.0105978	180925	10	22	0.94327	0.679634	0.997316	iTF-iPSCs_dELS
REACTOME_O_LINKED_GLYCOSYLATION_OF_MUCINS	0.00579902	141	1.29622	0.00167519	0.0105978	170434	35	53	1.37041	0.00659993	0.108367	iTF-iPSCs_dELS
REACTOME_NEGATIVE_REGULATION_OF_FGFR1_SIGNALING	0.00260516	71	1.45291	0.00171202	0.0107857	129111	16	32	1.0376	0.487904	0.856807	iTF-iPSCs_dELS
REACTOME_EPIGENETIC_REGULATION_OF_GENE_EXPRESSION	0.00538909	132	1.30579	0.0017858	0.0112039	122048	43	137	0.651339	0.999979	1	iTF-iPSCs_dELS
REACTOME_L1CAM_INTERACTIONS	0.0104444	238	1.21481	0.0018559	0.0115956	154947	57	113	1.04678	0.349243	0.730207	iTF-iPSCs_dELS
REACTOME_PINK1_PRKN_MEDIATED_MITOPHAGY	0.0010828	35	1.72319	0.00189437	0.0117872	128974	14	21	1.38346	0.0693339	0.376591	iTF-iPSCs_dELS
REACTOME_SIGNALING_BY_BRAF_AND_RAF1_FUSIONS	0.00554113	135	1.29882	0.00192408	0.0118458	147015	42	61	1.42882	0.000869848	0.0292269	iTF-iPSCs_dELS
REACTOME_TRANSCRIPTIONAL_REGULATION_OF_WHITE_ADIPOCYTE_DIFFERENTIATION	0.00695342	165	1.26502	0.00192473	0.0118458	166259	43	77	1.15888	0.10878	0.483753	iTF-iPSCs_dELS
REACTOME_WNT_LIGAND_BIOGENESIS_AND_TRAFFICKING	0.00200612	57	1.51471	0.00192729	0.0118458	136277	13	24	1.12406	0.350829	0.730207	iTF-iPSCs_dELS
REACTOME_A_TETRASACCHARIDE_LINKER_SEQUENCE_IS_REQUIRED_FOR_GAG_SYNTHESIS	0.00270743	73	1.43741	0.00194081	0.0118806	126876	16	25	1.32812	0.0830473	0.415786	iTF-iPSCs_dELS
REACTOME_BLOOD_GROUP_SYSTEMS_BIOSYNTHESIS	0.0017508	51	1.55292	0.00196854	0.011982	189435	11	19	1.20143	0.268482	0.696304	iTF-iPSCs_dELS
REACTOME_PKMTS_METHYLATE_HISTONE_LYSINES	0.00338105	88	1.38754	0.00197322	0.011982	107676	25	69	0.751882	0.983262	1	iTF-iPSCs_dELS
REACTOME_RHOG_GTPASE_CYCLE	0.00776712	182	1.24918	0.00198241	0.0119896	164963	50	70	1.48228	6.61536e-05	0.00500121	iTF-iPSCs_dELS
REACTOME_NRIF_SIGNALS_CELL_DEATH_FROM_THE_NUCLEUS	0.000770004	27	1.86932	0.00199834	0.0120378	84012	11	15	1.52181	0.0442897	0.298955	iTF-iPSCs_dELS
REACTOME_RNA_POLYMERASE_II_TRANSCRIBES_SNRNA_GENES	0.00352174	91	1.37752	0.0020508	0.0123048	124722	32	70	0.948661	0.703115	1	iTF-iPSCs_dELS
REACTOME_FLT3_SIGNALING_THROUGH_SRC_FAMILY_KINASES	0.000473431	19	2.13949	0.00209546	0.0125231	92245	4	6	1.38346	0.310395	0.730207	iTF-iPSCs_dELS
REACTOME_SIGNAL_TRANSDUCTION_BY_L1	0.00171453	50	1.55467	0.00211371	0.0125824	102742	12	19	1.31065	0.140761	0.547277	iTF-iPSCs_dELS
REACTOME_ACTIVATION_OF_BH3_ONLY_PROTEINS	0.00245311	67	1.45604	0.00214353	0.0127099	165419	17	28	1.25994	0.127462	0.519468	iTF-iPSCs_dELS
REACTOME_SYNTHESIS_OF_PIPS_AT_THE_ER_MEMBRANE	0.000335632	15	2.38254	0.0021992	0.012989	111194	3	5	1.24512	0.466056	0.829599	iTF-iPSCs_dELS
REACTOME_CLEC7A_DECTIN_1_SIGNALING	0.0061755	148	1.27762	0.00221969	0.0130591	137318	46	93	1.02644	0.442906	0.829599	iTF-iPSCs_dELS
REACTOME_RHO_GTPASES_ACTIVATE_WASPS_AND_WAVES	0.00210771	59	1.4923	0.00224653	0.0131428	80925	17	34	1.0376	0.483313	0.853703	iTF-iPSCs_dELS
REACTOME_SYNTHESIS_OF_DOLICHYL_PHOSPHATE	0.000270052	13	2.56632	0.00225131	0.0131428	93558	3	6	1.0376	0.621717	0.947616	iTF-iPSCs_dELS
REACTOME_RNA_POLYMERASE_III_TRANSCRIPTION_INITIATION_FROM_TYPE_3_PROMOTER	0.000976267	32	1.74741	0.00233337	0.0135694	91862	13	26	1.0376	0.503561	0.878182	iTF-iPSCs_dELS
REACTOME_RHO_GTPASES_ACTIVATE_CIT	0.00118143	37	1.66958	0.00241805	0.014008	94200	9	18	1.0376	0.53139	0.897722	iTF-iPSCs_dELS
REACTOME_INTERLEUKIN_37_SIGNALING	0.00151604	45	1.5824	0.0024686	0.0142463	114702	9	21	0.889369	0.759511	1	iTF-iPSCs_dELS
REACTOME_MET_ACTIVATES_RAS_SIGNALING	0.000860971	29	1.79565	0.002482	0.0142692	133113	6	9	1.38346	0.219501	0.639471	iTF-iPSCs_dELS
REACTOME_DERMATAN_SULFATE_BIOSYNTHESIS	0.000983642	32	1.73431	0.00260705	0.0149313	146814	5	10	1.0376	0.577757	0.930317	iTF-iPSCs_dELS
REACTOME_FRUCTOSE_CATABOLISM	0.000275305	13	2.51734	0.00264728	0.0151045	207155	2	5	0.830078	0.789067	1	iTF-iPSCs_dELS
REACTOME_CELL_CELL_JUNCTION_ORGANIZATION	0.00821559	190	1.2329	0.00275044	0.0156341	187707	44	61	1.49686	0.000124019	0.00815289	iTF-iPSCs_dELS
REACTOME_REGULATION_OF_PTEN_GENE_TRANSCRIPTION	0.00329045	85	1.37714	0.00281238	0.0159263	130289	27	58	0.966039	0.647876	0.975686	iTF-iPSCs_dELS
REACTOME_G_ALPHA_12_13_SIGNALLING_EVENTS	0.00683542	161	1.25567	0.0028334	0.0159854	116806	47	75	1.30046	0.00808867	0.118739	iTF-iPSCs_dELS
REACTOME_FOXO_MEDIATED_TRANSCRIPTION_OF_CELL_DEATH_GENES	0.0016145	47	1.55193	0.00289155	0.0162529	139309	10	16	1.297	0.185322	0.602596	iTF-iPSCs_dELS
REACTOME_SPRY_REGULATION_OF_FGF_SIGNALING	0.000832259	28	1.79355	0.00295241	0.0165121	140447	7	15	0.968424	0.644941	0.973803	iTF-iPSCs_dELS
REACTOME_MET_PROMOTES_CELL_MOTILITY	0.0047236	116	1.30918	0.00295951	0.0165121	158317	27	38	1.47448	0.00361551	0.0764531	iTF-iPSCs_dELS
REACTOME_BETA_OXIDATION_OF_PRISTANOYL_COA	0.00075417	26	1.83788	0.0029715	0.0165181	63695	7	9	1.61404	0.0732196	0.384403	iTF-iPSCs_dELS
REACTOME_RNA_POLYMERASE_III_TRANSCRIPTION_TERMINATION	0.00123922	38	1.63474	0.00301238	0.016684	174822	10	22	0.94327	0.679634	0.997316	iTF-iPSCs_dELS
REACTOME_EXTENSION_OF_TELOMERES	0.00302846	79	1.39065	0.00303013	0.016721	124488	24	49	1.01642	0.512104	0.885927	iTF-iPSCs_dELS
REACTOME_DOWNSTREAM_SIGNALING_EVENTS_OF_B_CELL_RECEPTOR_BCR	0.00505746	123	1.29654	0.00309568	0.0170079	140570	37	73	1.05181	0.377757	0.781352	iTF-iPSCs_dELS
REACTOME_RHO_GTPASES_ACTIVATE_PKNS	0.00307666	80	1.38619	0.00310461	0.0170079	125207	22	89	0.51297	0.999998	1	iTF-iPSCs_dELS
REACTOME_NOTCH3_ACTIVATION_AND_TRANSMISSION_OF_SIGNAL_TO_THE_NUCLEUS	0.00145238	43	1.57834	0.00315766	0.0171946	93957	16	24	1.38346	0.0533367	0.323876	iTF-iPSCs_dELS
REACTOME_ACTIVATION_OF_MATRIX_METALLOPROTEINASES	0.00153727	45	1.56055	0.00316281	0.0171946	114223	17	26	1.35686	0.0589847	0.344343	iTF-iPSCs_dELS
REACTOME_INSULIN_RECEPTOR_SIGNALLING_CASCADE	0.00538974	130	1.28585	0.00317282	0.0171946	133089	30	53	1.17464	0.137802	0.544011	iTF-iPSCs_dELS
REACTOME_NOTCH2_INTRACELLULAR_DOMAIN_REGULATES_TRANSCRIPTION	0.001371	41	1.59427	0.00326905	0.0176529	177828	7	10	1.45264	0.143697	0.547277	iTF-iPSCs_dELS
REACTOME_ANTIGEN_ACTIVATES_B_CELL_RECEPTOR_BCR_LEADING_TO_GENERATION_OF_SECOND_MESSENGERS	0.00263529	70	1.41606	0.00332233	0.0178328	113255	18	29	1.28805	0.0947303	0.442022	iTF-iPSCs_dELS
REACTOME_SHC_MEDIATED_CASCADE_FGFR1	0.00192945	54	1.49201	0.00333625	0.0178328	111388	11	20	1.14136	0.349379	0.730207	iTF-iPSCs_dELS
REACTOME_SIGNALING_BY_FLT3_ITD_AND_TKD_MUTANTS	0.00133073	40	1.60245	0.00333775	0.0178328	97987	11	15	1.52181	0.0442897	0.298955	iTF-iPSCs_dELS
REACTOME_HUR_ELAVL1_BINDS_AND_STABILIZES_MRNA	0.00053193	20	2.00442	0.00336404	0.01791	144795	5	8	1.297	0.324381	0.730207	iTF-iPSCs_dELS
REACTOME_ROLE_OF_LAT2_NTAL_LAB_ON_CALCIUM_MOBILIZATION	0.00150106	44	1.56267	0.00339971	0.0180363	108260	10	15	1.38346	0.11996	0.49982	iTF-iPSCs_dELS
REACTOME_FLT3_SIGNALING_IN_DISEASE	0.00223918	61	1.45229	0.00343356	0.0181204	100872	18	27	1.38346	0.0412577	0.298477	iTF-iPSCs_dELS
REACTOME_MET_ACTIVATES_PI3K_AKT_SIGNALING	0.0010026	32	1.70152	0.00343951	0.0181204	158644	6	6	2.07519	0.0125101	0.16448	iTF-iPSCs_dELS
REACTOME_SIGNALING_BY_ERYTHROPOIETIN	0.00237416	64	1.43709	0.0035049	0.0184007	110369	17	24	1.46993	0.0210964	0.211467	iTF-iPSCs_dELS
REACTOME_CYCLIN_D_ASSOCIATED_EVENTS_IN_G1	0.00291403	76	1.39038	0.00358667	0.0187649	145402	27	42	1.33405	0.0261216	0.228299	iTF-iPSCs_dELS
REACTOME_HOST_INTERACTIONS_OF_HIV_FACTORS	0.00612228	145	1.26261	0.00364443	0.0190013	104203	57	120	0.985718	0.595551	0.940381	iTF-iPSCs_dELS
REACTOME_REGULATION_OF_GENE_EXPRESSION_IN_LATE_STAGE_BRANCHING_MORPHOGENESIS_PANCREATIC_BUD_PRECURSOR_CELLS	0.00155014	45	1.54758	0.00366102	0.0190222	139956	11	14	1.63051	0.0208473	0.211467	iTF-iPSCs_dELS
REACTOME_ALPHA_PROTEIN_KINASE_1_SIGNALING_PATHWAY	0.000888587	29	1.73985	0.00382048	0.0197828	175394	7	11	1.32058	0.235006	0.656801	iTF-iPSCs_dELS
REACTOME_EGFR_TRANSACTIVATION_BY_GASTRIN	0.00077052	26	1.79888	0.00390161	0.0201339	148889	6	8	1.5564	0.12198	0.49982	iTF-iPSCs_dELS
REACTOME_SIGNALING_BY_ACTIVIN	0.00181868	51	1.49495	0.00407438	0.020954	141172	11	15	1.52181	0.0442897	0.298955	iTF-iPSCs_dELS
REACTOME_COSTIMULATION_BY_THE_CD28_FAMILY	0.00389272	97	1.32841	0.00412734	0.0211544	123730	29	55	1.09419	0.294548	0.724157	iTF-iPSCs_dELS
REACTOME_APOPTOSIS_INDUCED_DNA_FRAGMENTATION	0.000431577	17	2.09993	0.0041617	0.0212584	69402	5	13	0.798152	0.836119	1	iTF-iPSCs_dELS
REACTOME_SIGNALING_BY_EGFR	0.00464021	113	1.29824	0.0042263	0.0215157	162158	30	46	1.35339	0.0148261	0.175018	iTF-iPSCs_dELS
REACTOME_DEUBIQUITINATION	0.0167065	361	1.15195	0.00425776	0.0216031	128857	123	277	0.921476	0.908497	1	iTF-iPSCs_dELS
REACTOME_S_PHASE	0.00908511	206	1.20879	0.00430547	0.0217722	143219	78	154	1.05107	0.296895	0.728741	iTF-iPSCs_dELS
REACTOME_SYNTHESIS_OF_SUBSTRATES_IN_N_GLYCAN_BIOSYTHESIS	0.00469533	114	1.29435	0.00444912	0.0224236	147766	37	60	1.2797	0.0246014	0.228282	iTF-iPSCs_dELS
REACTOME_DISASSEMBLY_OF_THE_DESTRUCTION_COMPLEX_AND_RECRUITMENT_OF_AXIN_TO_THE_MEMBRANE	0.00222998	60	1.43438	0.00473293	0.0237747	112785	16	30	1.10677	0.35102	0.730207	iTF-iPSCs_dELS
REACTOME_NUCLEAR_RECEPTOR_TRANSCRIPTION_PATHWAY	0.00674489	157	1.2409	0.00476078	0.0238354	200750	35	52	1.39677	0.00415012	0.0836664	iTF-iPSCs_dELS
REACTOME_NEF_AND_SIGNAL_TRANSDUCTION	0.000783749	26	1.76852	0.00482298	0.0240671	119802	6	8	1.5564	0.12198	0.49982	iTF-iPSCs_dELS
REACTOME_SIGNALING_BY_BMP	0.00354726	89	1.33755	0.00485815	0.0241629	158740	20	28	1.48228	0.0109151	0.148682	iTF-iPSCs_dELS
REACTOME_REGULATION_OF_INSULIN_LIKE_GROWTH_FACTOR_IGF_TRANSPORT_AND_UPTAKE_BY_INSULIN_LIKE_GROWTH_FACTOR_BINDING_PROTEINS_IGFBPS	0.0095547	215	1.1996	0.00494419	0.0245102	140028	63	118	1.10794	0.148691	0.55957	iTF-iPSCs_dELS
REACTOME_MIRO_GTPASE_CYCLE	0.000514602	19	1.96832	0.00503336	0.0248214	159580	6	7	1.77874	0.0514131	0.314905	iTF-iPSCs_dELS
REACTOME_IRAK2_MEDIATED_ACTIVATION_OF_TAK1_COMPLEX	0.000826566	27	1.7414	0.00503979	0.0248214	180315	7	10	1.45264	0.143697	0.547277	iTF-iPSCs_dELS
REACTOME_SMOOTH_MUSCLE_CONTRACTION	0.00319149	81	1.35302	0.00527811	0.0259107	166270	19	37	1.06564	0.41208	0.829599	iTF-iPSCs_dELS
REACTOME_JNK_C_JUN_KINASES_PHOSPHORYLATION_AND_ACTIVATION_MEDIATED_BY_ACTIVATED_HUMAN_TAK1	0.00171399	48	1.49295	0.00530001	0.025934	155258	14	22	1.32058	0.107781	0.482143	iTF-iPSCs_dELS
REACTOME_TP53_REGULATES_METABOLIC_GENES	0.00534469	127	1.26676	0.00552942	0.0269693	168121	31	77	0.835468	0.93492	1	iTF-iPSCs_dELS
REACTOME_CONVERSION_FROM_APC_C_CDC20_TO_APC_C_CDH1_IN_LATE_ANAPHASE	0.00103839	32	1.64287	0.00563398	0.0273909	130137	11	20	1.14136	0.349379	0.730207	iTF-iPSCs_dELS
REACTOME_INTERLEUKIN_3_INTERLEUKIN_5_AND_GM_CSF_SIGNALING	0.00311088	79	1.35381	0.0057208	0.0277124	104404	25	44	1.17909	0.159636	0.569195	iTF-iPSCs_dELS
REACTOME_INLA_MEDIATED_ENTRY_OF_LISTERIA_MONOCYTOGENES_INTO_HOST_CELLS	0.000559381	20	1.90606	0.00573676	0.0277124	121190	5	8	1.297	0.324381	0.730207	iTF-iPSCs_dELS
REACTOME_RHO_GTPASES_ACTIVATE_ROCKS	0.00137767	40	1.54784	0.00581694	0.0280102	85390	11	18	1.26817	0.194538	0.619475	iTF-iPSCs_dELS
REACTOME_MITOCHONDRIAL_BIOGENESIS	0.00654652	152	1.23779	0.00585142	0.0280868	155094	43	88	1.01402	0.491446	0.862027	iTF-iPSCs_dELS
REACTOME_HIV_INFECTION	0.0111629	247	1.1796	0.00587513	0.0281114	126626	93	208	0.927852	0.859773	1	iTF-iPSCs_dELS
REACTOME_INTESTINAL_ABSORPTION	0.0003389	14	2.20227	0.005904	0.0281604	296516	1	5	0.415039	0.962682	1	iTF-iPSCs_dELS
REACTOME_CIRCADIAN_CLOCK	0.00707763	163	1.22776	0.00593626	0.0282252	153272	44	69	1.32331	0.00652819	0.108367	iTF-iPSCs_dELS
REACTOME_MITOCHONDRIAL_FATTY_ACID_BETA_OXIDATION	0.00208083	56	1.43472	0.00612137	0.0290141	113534	19	37	1.06564	0.41208	0.829599	iTF-iPSCs_dELS
REACTOME_NOTCH_HLH_TRANSCRIPTION_PATHWAY	0.00294472	75	1.35779	0.00647977	0.0305705	174137	17	26	1.35686	0.0589847	0.344343	iTF-iPSCs_dELS
REACTOME_THE_ROLE_OF_NEF_IN_HIV_1_REPLICATION_AND_DISEASE_PATHOGENESIS	0.0016035	45	1.49609	0.00650537	0.0305705	105841	12	25	0.996094	0.585523	0.939182	iTF-iPSCs_dELS
REACTOME_ADAPTIVE_IMMUNE_SYSTEM	0.0464419	944	1.08362	0.00651039	0.0305705	134872	317	669	0.983314	0.67838	0.997316	iTF-iPSCs_dELS
REACTOME_RUNX3_REGULATES_BCL2L11_BIM_TRANSCRIPTION	0.00092599	29	1.66957	0.00656421	0.0305968	191284	5	5	2.07519	0.0259685	0.228282	iTF-iPSCs_dELS
REACTOME_NUCLEAR_SIGNALING_BY_ERBB4	0.00359104	89	1.32125	0.0065664	0.0305968	203048	19	31	1.27189	0.099918	0.456423	iTF-iPSCs_dELS
REACTOME_EPHRIN_SIGNALING	0.00156113	44	1.50254	0.0065767	0.0305968	112216	12	17	1.46484	0.053261	0.323876	iTF-iPSCs_dELS
REACTOME_TELOMERE_EXTENSION_BY_TELOMERASE	0.00156232	44	1.50139	0.00665931	0.0308861	127286	11	21	1.08701	0.433218	0.829599	iTF-iPSCs_dELS
REACTOME_BASIGIN_INTERACTIONS	0.00173896	48	1.47152	0.00680612	0.0313791	131837	13	24	1.12406	0.350829	0.730207	iTF-iPSCs_dELS
REACTOME_C_TYPE_LECTIN_RECEPTORS_CLRS	0.00841417	190	1.2038	0.00682407	0.0313791	128777	63	125	1.0459	0.341834	0.730207	iTF-iPSCs_dELS
REACTOME_TRANSCRIPTIONAL_REGULATION_BY_RUNX2	0.0104657	232	1.18177	0.00682786	0.0313791	157334	61	110	1.15079	0.0757765	0.390599	iTF-iPSCs_dELS
REACTOME_DISEASES_ASSOCIATED_WITH_GLYCOSYLATION_PRECURSOR_BIOSYNTHESIS	0.000647666	22	1.81086	0.00691867	0.0316348	97368	9	17	1.09863	0.4397	0.829599	iTF-iPSCs_dELS
REACTOME_ACETYLCHOLINE_REGULATES_INSULIN_SECRETION	0.00135037	39	1.53966	0.00692534	0.0316348	262872	6	10	1.24512	0.333207	0.730207	iTF-iPSCs_dELS
REACTOME_DAP12_SIGNALING	0.00223384	59	1.40804	0.0072403	0.0329739	107318	17	26	1.35686	0.0589847	0.344343	iTF-iPSCs_dELS
REACTOME_PI_3K_CASCADE_FGFR1	0.00223488	59	1.40738	0.00730492	0.0331683	123980	12	21	1.18583	0.273161	0.702413	iTF-iPSCs_dELS
REACTOME_LIPOPHAGY	0.000612085	21	1.82903	0.00736027	0.0333195	134821	4	9	0.922309	0.709216	1	iTF-iPSCs_dELS
REACTOME_OTHER_INTERLEUKIN_SIGNALING	0.00131621	38	1.53912	0.00763358	0.0344356	121477	12	22	1.13192	0.350282	0.730207	iTF-iPSCs_dELS
REACTOME_CD28_CO_STIMULATION	0.00242059	63	1.3875	0.00765268	0.0344356	109210	18	31	1.20495	0.178412	0.586432	iTF-iPSCs_dELS
REACTOME_TNFR1_MEDIATED_CERAMIDE_PRODUCTION	0.000314158	13	2.20602	0.00767512	0.0344356	262150	3	5	1.24512	0.466056	0.829599	iTF-iPSCs_dELS
REACTOME_CELL_EXTRACELLULAR_MATRIX_INTERACTIONS	0.00140326	40	1.51962	0.00772587	0.0345607	77527	10	17	1.2207	0.262748	0.689713	iTF-iPSCs_dELS
REACTOME_GLUCURONIDATION	0.000940291	29	1.64418	0.00797507	0.0355702	124985	9	22	0.848943	0.81481	1	iTF-iPSCs_dELS
REACTOME_HDACS_DEACETYLATE_HISTONES	0.00260767	67	1.36973	0.00800627	0.0356043	125032	20	88	0.471635	1	1	iTF-iPSCs_dELS
REACTOME_FGFR2B_LIGAND_BINDING_AND_ACTIVATION	0.00119288	35	1.56417	0.00805432	0.035713	135494	8	10	1.66016	0.0430152	0.298955	iTF-iPSCs_dELS
REACTOME_DNA_DAMAGE_TELOMERE_STRESS_INDUCED_SENESCENCE	0.00216	57	1.40681	0.00829284	0.0366631	124187	16	74	0.448691	0.999999	1	iTF-iPSCs_dELS
REACTOME_ACTIVATION_OF_PPARGC1A_PGC_1ALPHA_BY_PHOSPHORYLATION	0.00073928	24	1.73068	0.00836648	0.0368808	148644	3	10	0.622558	0.931429	1	iTF-iPSCs_dELS
REACTOME_NUCLEOTIDE_BINDING_DOMAIN_LEUCINE_RICH_REPEAT_CONTAINING_RECEPTOR_NLR_SIGNALING_PATHWAYS	0.00381781	93	1.29862	0.00855534	0.0376037	156023	28	56	1.0376	0.44464	0.829599	iTF-iPSCs_dELS
REACTOME_GROWTH_HORMONE_RECEPTOR_SIGNALING	0.00211999	56	1.40821	0.00864523	0.0378886	175782	14	24	1.21053	0.214557	0.639471	iTF-iPSCs_dELS
REACTOME_IRS_MEDIATED_SIGNALLING	0.00495257	117	1.25942	0.00871953	0.0381039	133233	27	47	1.19213	0.13012	0.527287	iTF-iPSCs_dELS
REACTOME_NTRK2_ACTIVATES_RAC1	0.000864844	27	1.66433	0.00878295	0.0382704	121099	4	5	1.66016	0.165639	0.569195	iTF-iPSCs_dELS
REACTOME_SIGNALING_BY_NTRK2_TRKB	0.00285261	72	1.34556	0.0090573	0.0393524	135836	14	23	1.26316	0.156491	0.569195	iTF-iPSCs_dELS
REACTOME_PROTEIN_LOCALIZATION	0.00867781	194	1.1918	0.0091139	0.0394848	134936	72	149	1.00278	0.519327	0.893155	iTF-iPSCs_dELS
REACTOME_CREB3_FACTORS_ACTIVATE_GENES	0.000586211	20	1.81882	0.00923751	0.0399061	154274	6	9	1.38346	0.219501	0.639471	iTF-iPSCs_dELS
REACTOME_SIGNALING_BY_FGFR	0.00635352	146	1.22504	0.00933341	0.0402055	120321	43	82	1.08821	0.254076	0.676897	iTF-iPSCs_dELS
REACTOME_SIGNALING_BY_FLT3_FUSION_PROTEINS	0.00199947	53	1.41311	0.00975115	0.0418856	109428	13	18	1.49875	0.0345066	0.261416	iTF-iPSCs_dELS
REACTOME_SELECTIVE_AUTOPHAGY	0.00435831	104	1.27212	0.00985218	0.0421997	130101	35	75	0.968424	0.647467	0.975686	iTF-iPSCs_dELS
REACTOME_VITAMIN_B1_THIAMIN_METABOLISM	0.000474678	17	1.90925	0.0100782	0.0430459	150192	3	5	1.24512	0.466056	0.829599	iTF-iPSCs_dELS
REACTOME_APC_C_MEDIATED_DEGRADATION_OF_CELL_CYCLE_PROTEINS	0.00441192	105	1.26875	0.0102175	0.0435177	138480	37	82	0.936368	0.747482	1	iTF-iPSCs_dELS
REACTOME_DISINHIBITION_OF_SNARE_FORMATION	0.00043781	16	1.94826	0.0103185	0.0438245	233832	3	5	1.24512	0.466056	0.829599	iTF-iPSCs_dELS
REACTOME_SIGNALING_BY_PDGFR_IN_DISEASE	0.00237101	61	1.37155	0.0106291	0.0450172	131598	13	19	1.41987	0.0616085	0.352412	iTF-iPSCs_dELS
REACTOME_HEMOSTASIS	0.0469822	949	1.07683	0.0108089	0.045651	144292	300	597	1.04281	0.162504	0.569195	iTF-iPSCs_dELS
REACTOME_FRS_MEDIATED_FGFR1_SIGNALING	0.00205784	54	1.39893	0.010945	0.046097	111388	11	22	1.0376	0.516155	0.890897	iTF-iPSCs_dELS
REACTOME_NEUROFASCIN_INTERACTIONS	0.00080052	25	1.66487	0.0112694	0.0473314	132338	6	7	1.77874	0.0514131	0.314905	iTF-iPSCs_dELS
REACTOME_TELOMERE_MAINTENANCE	0.00382063	92	1.28371	0.0116352	0.0487324	118500	34	105	0.671968	0.99965	1	iTF-iPSCs_dELS
REACTOME_REGULATION_OF_BACH1_ACTIVITY	0.000969717	29	1.59429	0.0116682	0.0487357	199160	8	11	1.50923	0.0915196	0.438995	iTF-iPSCs_dELS
REACTOME_SIGNALING_BY_ERBB4	0.00572712	132	1.22871	0.0117516	0.0489487	176857	35	56	1.297	0.0218476	0.213211	iTF-iPSCs_dELS
REACTOME_TRANSLATION_OF_SARS_COV_1_STRUCTURAL_PROTEINS	0.00206734	54	1.3925	0.0118525	0.0492334	139072	16	28	1.18583	0.223716	0.644303	iTF-iPSCs_dELS
REACTOME_REGULATED_PROTEOLYSIS_OF_P75NTR	0.000484082	17	1.87216	0.0119931	0.0495472	49213	6	11	1.13192	0.451049	0.829599	iTF-iPSCs_dELS
REACTOME_SIGNALING_BY_KIT_IN_DISEASE	0.00188882	50	1.41121	0.0119936	0.0495472	125134	13	18	1.49875	0.0345066	0.261416	iTF-iPSCs_dELS
REACTOME_BIOLOGICAL_OXIDATIONS	0.0113655	247	1.15856	0.0122401	0.0504277	135147	98	211	0.963835	0.718438	1	iTF-iPSCs_dELS
REACTOME_NOD1_2_SIGNALING_PATHWAY	0.00252855	64	1.34934	0.0124374	0.0510626	166770	19	36	1.09524	0.349875	0.730207	iTF-iPSCs_dELS
REACTOME_ECM_PROTEOGLYCANS	0.00753275	169	1.19604	0.0124617	0.0510626	140363	49	72	1.41229	0.0005083	0.0207716	iTF-iPSCs_dELS
REACTOME_TRAF6_MEDIATED_INDUCTION_OF_TAK1_COMPLEX_WITHIN_TLR4_COMPLEX	0.00127571	36	1.50441	0.0125914	0.0514547	173876	9	16	1.1673	0.346019	0.730207	iTF-iPSCs_dELS
REACTOME_SIGNALING_BY_NODAL	0.00185284	49	1.40985	0.0129546	0.0527963	115251	15	23	1.35339	0.0764666	0.390599	iTF-iPSCs_dELS
REACTOME_CYTOPROTECTION_BY_HMOX1	0.00735206	165	1.19643	0.0132431	0.0538266	156682	49	110	0.924405	0.805707	1	iTF-iPSCs_dELS
REACTOME_TRANS_GOLGI_NETWORK_VESICLE_BUDDING	0.00469933	110	1.24787	0.0134514	0.0544772	171584	28	69	0.842108	0.917867	1	iTF-iPSCs_dELS
REACTOME_MECP2_REGULATES_TRANSCRIPTION_OF_NEURONAL_LIGANDS	0.000772193	24	1.65691	0.0134752	0.0544772	174463	6	7	1.77874	0.0514131	0.314905	iTF-iPSCs_dELS
REACTOME_RHOQ_GTPASE_CYCLE	0.00552103	127	1.2263	0.0139147	0.0561042	158706	41	55	1.54696	6.10063e-05	0.00485482	iTF-iPSCs_dELS
REACTOME_SIGNALING_BY_INSULIN_RECEPTOR	0.00645172	146	1.2064	0.01471	0.0591532	128235	37	75	1.02376	0.466375	0.829599	iTF-iPSCs_dELS
REACTOME_INACTIVATION_OF_CSF3_G_CSF_SIGNALING	0.0015144	41	1.4433	0.0152942	0.061339	101274	18	25	1.49414	0.013789	0.172708	iTF-iPSCs_dELS
REACTOME_SLC_MEDIATED_TRANSMEMBRANE_TRANSPORT	0.018854	395	1.11688	0.0153388	0.061355	148529	124	232	1.10916	0.0608904	0.351398	iTF-iPSCs_dELS
REACTOME_NR1H3_NR1H2_REGULATE_GENE_EXPRESSION_LINKED_TO_CHOLESTEROL_TRANSPORT_AND_EFFLUX	0.00321039	78	1.29524	0.0155631	0.0620757	167437	17	35	1.00795	0.548376	0.914182	iTF-iPSCs_dELS
REACTOME_RHOJ_GTPASE_CYCLE	0.00583484	133	1.21517	0.0156216	0.0620757	173298	40	53	1.56618	4.62757e-05	0.00437305	iTF-iPSCs_dELS
REACTOME_RND3_GTPASE_CYCLE	0.00439391	103	1.24968	0.0156758	0.0620757	180230	28	41	1.41721	0.00738326	0.115088	iTF-iPSCs_dELS
REACTOME_INTEGRATION_OF_PROVIRUS	0.000460285	16	1.85313	0.0157286	0.0620757	118357	6	9	1.38346	0.219501	0.639471	iTF-iPSCs_dELS
REACTOME_ERKS_ARE_INACTIVATED	0.000867638	26	1.59753	0.0158115	0.0620757	175138	7	13	1.11741	0.44699	0.829599	iTF-iPSCs_dELS
REACTOME_REGULATION_OF_PTEN_STABILITY_AND_ACTIVITY	0.00293261	72	1.30886	0.0158167	0.0620757	101484	26	58	0.93026	0.739935	1	iTF-iPSCs_dELS
REACTOME_AMINO_ACID_TRANSPORT_ACROSS_THE_PLASMA_MEMBRANE	0.00251543	63	1.33519	0.0158205	0.0620757	122567	19	32	1.23215	0.137729	0.544011	iTF-iPSCs_dELS
REACTOME_TYSND1_CLEAVES_PEROXISOMAL_PROTEINS	0.000272572	11	2.15142	0.0158474	0.0620757	46830	5	7	1.48228	0.197881	0.619475	iTF-iPSCs_dELS
REACTOME_ESTROGEN_DEPENDENT_NUCLEAR_EVENTS_DOWNSTREAM_OF_ESR_MEMBRANE_SIGNALING	0.00205868	53	1.37246	0.015982	0.0624413	115472	16	23	1.44361	0.0318432	0.256447	iTF-iPSCs_dELS
REACTOME_METABOLISM_OF_AMINO_ACIDS_AND_DERIVATIVES	0.0221838	460	1.10544	0.0168719	0.0657482	143255	160	344	0.965207	0.752503	1	iTF-iPSCs_dELS
REACTOME_SUMOYLATION	0.0139613	297	1.13408	0.0170261	0.0661787	160083	92	177	1.07863	0.174038	0.575176	iTF-iPSCs_dELS
REACTOME_GLUTAMATE_AND_GLUTAMINE_METABOLISM	0.00074907	23	1.63689	0.0173035	0.0669943	124937	7	12	1.21053	0.339105	0.730207	iTF-iPSCs_dELS
REACTOME_ACTIVATION_OF_PUMA_AND_TRANSLOCATION_TO_MITOCHONDRIA	0.000790844	24	1.61783	0.0173246	0.0669943	150317	6	9	1.38346	0.219501	0.639471	iTF-iPSCs_dELS
REACTOME_DNA_DOUBLE_STRAND_BREAK_RESPONSE	0.00290191	71	1.30433	0.0175732	0.0676337	138787	24	74	0.673036	0.997937	1	iTF-iPSCs_dELS
REACTOME_FCERI_MEDIATED_CA_2_MOBILIZATION	0.00290196	71	1.30431	0.0175794	0.0676337	141701	19	30	1.31429	0.0693274	0.376591	iTF-iPSCs_dELS
REACTOME_REGULATION_OF_CHOLESTEROL_BIOSYNTHESIS_BY_SREBP_SREBF	0.00413212	97	1.25145	0.0178825	0.0686252	151165	30	52	1.19723	0.108467	0.483753	iTF-iPSCs_dELS
REACTOME_CALCITONIN_LIKE_LIGAND_RECEPTORS	0.000962776	28	1.55041	0.0179313	0.0686382	220278	7	10	1.45264	0.143697	0.547277	iTF-iPSCs_dELS
REACTOME_FACTORS_INVOLVED_IN_MEGAKARYOCYTE_DEVELOPMENT_AND_PLATELET_PRODUCTION	0.0104393	226	1.15412	0.0181592	0.069335	130931	66	163	0.840263	0.980341	1	iTF-iPSCs_dELS
REACTOME_TCR_SIGNALING	0.00703917	157	1.18903	0.018346	0.069872	123182	51	99	1.06904	0.286392	0.719643	iTF-iPSCs_dELS
REACTOME_PHASE_II_CONJUGATION_OF_COMPOUNDS	0.00567714	129	1.21136	0.0184575	0.0701201	140943	46	103	0.926786	0.793005	1	iTF-iPSCs_dELS
REACTOME_DISEASES_ASSOCIATED_WITH_O_GLYCOSYLATION_OF_PROTEINS	0.00738814	164	1.18337	0.0188137	0.071294	191998	41	56	1.51934	0.000121789	0.00815289	iTF-iPSCs_dELS
REACTOME_LOSS_OF_MECP2_BINDING_ABILITY_TO_THE_NCOR_SMRT_COMPLEX	0.00079842	24	1.60248	0.0191159	0.0722257	202448	5	6	1.72933	0.0932609	0.438995	iTF-iPSCs_dELS
REACTOME_IKK_COMPLEX_RECRUITMENT_MEDIATED_BY_RIP1	0.00105476	30	1.51628	0.0192022	0.0722257	102088	12	22	1.13192	0.350282	0.730207	iTF-iPSCs_dELS
REACTOME_EICOSANOIDS	0.000432492	15	1.84896	0.0192227	0.0722257	79901	6	12	1.0376	0.562993	0.919271	iTF-iPSCs_dELS
REACTOME_NEPHRIN_FAMILY_INTERACTIONS	0.00258957	64	1.31754	0.0192506	0.0722257	115207	15	22	1.41491	0.0473644	0.312729	iTF-iPSCs_dELS
REACTOME_RHOB_GTPASE_CYCLE	0.00705558	157	1.18626	0.0196277	0.073458	156801	47	64	1.52397	3.44328e-05	0.00371875	iTF-iPSCs_dELS
REACTOME_DEFECTS_IN_VITAMIN_AND_COFACTOR_METABOLISM	0.00176665	46	1.3881	0.0196765	0.0734589	172127	12	20	1.24512	0.202294	0.628068	iTF-iPSCs_dELS
REACTOME_REELIN_SIGNALLING_PATHWAY	0.000928436	27	1.55033	0.0197933	0.0737132	150864	5	5	2.07519	0.0259685	0.228282	iTF-iPSCs_dELS
REACTOME_TFAP2_AP_2_FAMILY_REGULATES_TRANSCRIPTION_OF_CELL_CYCLE_FACTORS	0.000886274	26	1.56394	0.019909	0.0738844	144160	3	5	1.24512	0.466056	0.829599	iTF-iPSCs_dELS
REACTOME_IRE1ALPHA_ACTIVATES_CHAPERONES	0.00250183	62	1.32114	0.0199371	0.0738844	157849	20	49	0.847018	0.88074	1	iTF-iPSCs_dELS
REACTOME_TP53_REGULATES_TRANSCRIPTION_OF_GENES_INVOLVED_IN_G2_CELL_CYCLE_ARREST	0.00101539	29	1.52257	0.020036	0.0739915	126401	8	18	0.922309	0.708834	1	iTF-iPSCs_dELS
REACTOME_SIGNALING_BY_FGFR2	0.0044886	104	1.2352	0.0200638	0.0739915	121236	32	68	0.976562	0.620442	0.947616	iTF-iPSCs_dELS
REACTOME_REGULATION_OF_TP53_ACTIVITY	0.00987518	214	1.15527	0.0202244	0.0744021	130421	63	147	0.889369	0.916718	1	iTF-iPSCs_dELS
REACTOME_FORMATION_OF_FIBRIN_CLOT_CLOTTING_CASCADE	0.00208933	53	1.35233	0.0203045	0.0745157	127092	17	37	0.953468	0.668386	0.992731	iTF-iPSCs_dELS
REACTOME_CHROMOSOME_MAINTENANCE	0.00579686	131	1.20474	0.0204647	0.0747513	135904	48	130	0.766226	0.996374	1	iTF-iPSCs_dELS
REACTOME_TELOMERE_C_STRAND_SYNTHESIS_INITIATION	0.000974201	28	1.53223	0.0204676	0.0747513	131631	7	12	1.21053	0.339105	0.730207	iTF-iPSCs_dELS
REACTOME_ROBO_RECEPTORS_BIND_AKAP5	0.000762062	23	1.60898	0.0205585	0.0749023	196233	4	8	1.0376	0.596445	0.940381	iTF-iPSCs_dELS
REACTOME_REGULATION_OF_PLK1_ACTIVITY_AT_G2_M_TRANSITION	0.00502402	115	1.22028	0.020671	0.0749731	140865	44	79	1.1558	0.110181	0.487117	iTF-iPSCs_dELS
REACTOME_ENERGY_DEPENDENT_REGULATION_OF_MTOR_BY_LKB1_AMPK	0.00145781	39	1.42619	0.0206771	0.0749731	122456	10	29	0.715584	0.953231	1	iTF-iPSCs_dELS
REACTOME_REGULATED_NECROSIS	0.00349964	83	1.26435	0.0215383	0.0779088	150232	31	51	1.26139	0.0480316	0.314389	iTF-iPSCs_dELS
REACTOME_DCC_MEDIATED_ATTRACTIVE_SIGNALING	0.00164504	43	1.3935	0.0221374	0.079684	138479	9	13	1.43667	0.106911	0.479671	iTF-iPSCs_dELS
REACTOME_APC_CDC20_MEDIATED_DEGRADATION_OF_NEK2A	0.00164508	43	1.39346	0.0221459	0.079684	180478	16	26	1.27704	0.121547	0.49982	iTF-iPSCs_dELS
REACTOME_TGF_BETA_RECEPTOR_SIGNALING_ACTIVATES_SMADS	0.00326799	78	1.27241	0.0221871	0.079684	151269	18	31	1.20495	0.178412	0.586432	iTF-iPSCs_dELS
REACTOME_SEMA4D_IN_SEMAPHORIN_SIGNALING	0.00137671	37	1.43275	0.0222761	0.0798139	61978	15	23	1.35339	0.0764666	0.390599	iTF-iPSCs_dELS
REACTOME_NUCLEAR_ENVELOPE_BREAKDOWN	0.00403205	94	1.24284	0.0225734	0.0806878	152246	31	52	1.23714	0.0650824	0.367181	iTF-iPSCs_dELS
REACTOME_RAS_PROCESSING	0.00160381	42	1.39608	0.0228885	0.081494	100127	16	23	1.44361	0.0318432	0.256447	iTF-iPSCs_dELS
REACTOME_DAP12_INTERACTIONS	0.00256862	63	1.30754	0.0229067	0.081494	103898	20	33	1.25769	0.104722	0.476926	iTF-iPSCs_dELS
REACTOME_RHOF_GTPASE_CYCLE	0.00451646	104	1.22758	0.0231099	0.0820238	141706	31	42	1.53169	0.000650953	0.0242148	iTF-iPSCs_dELS
REACTOME_EGFR_DOWNREGULATION	0.00280675	68	1.29157	0.023557	0.0832472	159844	21	29	1.50273	0.00711511	0.112063	iTF-iPSCs_dELS
REACTOME_METABOLISM_OF_STEROIDS	0.010618	228	1.14473	0.0235955	0.0832472	131174	73	144	1.05201	0.301156	0.730207	iTF-iPSCs_dELS
REACTOME_SIGNAL_ATTENUATION	0.0010739	30	1.48926	0.0236198	0.0832472	120810	7	10	1.45264	0.143697	0.547277	iTF-iPSCs_dELS
REACTOME_INITIATION_OF_NUCLEAR_ENVELOPE_NE_REFORMATION	0.0016546	43	1.38545	0.0240024	0.0843992	110746	12	18	1.38346	0.0907698	0.438995	iTF-iPSCs_dELS
REACTOME_GLI_PROTEINS_BIND_PROMOTERS_OF_HH_RESPONSIVE_GENES_TO_PROMOTE_TRANSCRIPTION	0.00125164	34	1.44815	0.0240671	0.0844193	143186	6	7	1.77874	0.0514131	0.314905	iTF-iPSCs_dELS
REACTOME_INCRETIN_SYNTHESIS_SECRETION_AND_INACTIVATION	0.00266984	65	1.2979	0.0241198	0.0844193	163642	14	23	1.26316	0.156491	0.569195	iTF-iPSCs_dELS
REACTOME_REGULATION_OF_CYTOSKELETAL_REMODELING_AND_CELL_SPREADING_BY_IPP_COMPLEX_COMPONENTS	0.000817566	24	1.56495	0.0242907	0.0846326	93506	5	8	1.297	0.324381	0.730207	iTF-iPSCs_dELS
REACTOME_ACTIVATED_NTRK2_SIGNALS_THROUGH_FYN	0.00116429	32	1.46522	0.0242927	0.0846326	141152	5	6	1.72933	0.0932609	0.438995	iTF-iPSCs_dELS
REACTOME_NEGATIVE_REGULATION_OF_FGFR3_SIGNALING	0.00211419	53	1.33643	0.0244619	0.0850262	139328	14	28	1.0376	0.497979	0.870456	iTF-iPSCs_dELS
REACTOME_INTEGRIN_CELL_SURFACE_INTERACTIONS	0.00716675	158	1.1753	0.0251483	0.0872115	117481	45	82	1.13883	0.134729	0.537494	iTF-iPSCs_dELS
REACTOME_SYNTHESIS_OF_PC	0.00179805	46	1.36386	0.0254274	0.0879778	136171	15	25	1.24512	0.16297	0.569195	iTF-iPSCs_dELS
REACTOME_NEGATIVE_REGULATION_OF_FGFR2_SIGNALING	0.00291447	70	1.28042	0.0256702	0.0886151	138178	17	33	1.06904	0.416837	0.829599	iTF-iPSCs_dELS
REACTOME_NEGATIVE_REGULATION_OF_FGFR4_SIGNALING	0.00212262	53	1.33112	0.0260162	0.0896048	133828	15	30	1.0376	0.492778	0.862361	iTF-iPSCs_dELS
REACTOME_VITAMIN_C_ASCORBATE_METABOLISM	0.000410626	14	1.81759	0.0261377	0.0898186	93012	4	8	1.0376	0.596445	0.940381	iTF-iPSCs_dELS
REACTOME_REGULATION_OF_GENE_EXPRESSION_BY_HYPOXIA_INDUCIBLE_FACTOR	0.00104224	29	1.48335	0.0268157	0.091744	137636	5	11	0.94327	0.683346	0.997316	iTF-iPSCs_dELS
REACTOME_SIGNALING_BY_FGFR3	0.00306338	73	1.27039	0.0268249	0.091744	134943	20	38	1.09221	0.34931	0.730207	iTF-iPSCs_dELS
REACTOME_MET_RECEPTOR_ACTIVATION	0.000532793	17	1.701	0.02688	0.091744	173022	3	6	1.0376	0.621717	0.947616	iTF-iPSCs_dELS
REACTOME_SIGNALING_BY_FGFR4	0.00301762	72	1.27198	0.0270727	0.0921004	131717	20	39	1.0642	0.409801	0.829599	iTF-iPSCs_dELS
REACTOME_ERYTHROCYTES_TAKE_UP_CARBON_DIOXIDE_AND_RELEASE_OXYGEN	0.000615695	19	1.64514	0.0271063	0.0921004	131642	5	13	0.798152	0.836119	1	iTF-iPSCs_dELS
REACTOME_LYSINE_CATABOLISM	0.00113192	31	1.46002	0.0273236	0.0926052	178452	8	12	1.38346	0.16065	0.569195	iTF-iPSCs_dELS
REACTOME_ADVANCED_GLYCOSYLATION_ENDPRODUCT_RECEPTOR_SIGNALING	0.000700064	21	1.59917	0.0273773	0.0926052	122877	4	11	0.754616	0.861718	1	iTF-iPSCs_dELS
REACTOME_ACTIVATION_OF_ANTERIOR_HOX_GENES_IN_HINDBRAIN_DEVELOPMENT_DURING_EARLY_EMBRYOGENESIS	0.00455335	104	1.21763	0.0277108	0.0933832	103048	36	117	0.638521	0.999958	1	iTF-iPSCs_dELS
REACTOME_PURINE_SALVAGE	0.000534868	17	1.6944	0.0277308	0.0933832	70567	7	11	1.32058	0.235006	0.656801	iTF-iPSCs_dELS
REACTOME_FCERI_MEDIATED_NF_KB_ACTIVATION	0.00470271	107	1.21297	0.0282752	0.0946389	129432	37	74	1.0376	0.421865	0.829599	iTF-iPSCs_dELS
REACTOME_LOSS_OF_FUNCTION_OF_MECP2_IN_RETT_SYNDROME	0.00140297	37	1.40594	0.0283071	0.0946389	168800	9	11	1.69789	0.024826	0.228282	iTF-iPSCs_dELS
REACTOME_REGULATION_OF_TNFR1_SIGNALING	0.00172032	44	1.36351	0.0283302	0.0946389	133045	18	33	1.13192	0.288548	0.719643	iTF-iPSCs_dELS
REACTOME_SIGNALING_BY_PDGF	0.00572501	128	1.19192	0.0283541	0.0946389	126438	38	55	1.43377	0.00137016	0.0376669	iTF-iPSCs_dELS
REACTOME_AFLATOXIN_ACTIVATION_AND_DETOXIFICATION	0.000661987	20	1.61062	0.0288343	0.0960295	182622	6	19	0.655325	0.955302	1	iTF-iPSCs_dELS
REACTOME_EARLY_PHASE_OF_HIV_LIFE_CYCLE	0.000749329	22	1.56518	0.0298739	0.0989457	105777	9	14	1.33405	0.174227	0.575176	iTF-iPSCs_dELS
REACTOME_BETA_OXIDATION_OF_BUTANOYL_COA_TO_ACETYL_COA	0.000263686	10	2.02174	0.0299011	0.0989457	74918	3	5	1.24512	0.466056	0.829599	iTF-iPSCs_dELS
REACTOME_UNWINDING_OF_DNA	0.000664758	20	1.60391	0.0299062	0.0989457	225170	6	12	1.0376	0.562993	0.919271	iTF-iPSCs_dELS
REACTOME_ACTIVATION_OF_NOXA_AND_TRANSLOCATION_TO_MITOCHONDRIA	0.00041916	14	1.78058	0.0302547	0.0998802	101158	3	5	1.24512	0.466056	0.829599	iTF-iPSCs_dELS
REACTOME_INLB_MEDIATED_ENTRY_OF_LISTERIA_MONOCYTOGENES_INTO_HOST_CELL	0.000923015	26	1.50168	0.030384	0.100015	86603	11	14	1.63051	0.0208473	0.211467	iTF-iPSCs_dELS
REACTOME_SUMOYLATION_OF_DNA_METHYLATION_PROTEINS	0.000793577	23	1.54509	0.0304279	0.100015	53598	10	14	1.48228	0.069513	0.376591	iTF-iPSCs_dELS
REACTOME_MITOTIC_G2_G2_M_PHASES	0.0103001	220	1.13866	0.0305776	0.100289	136288	78	179	0.904275	0.90617	1	iTF-iPSCs_dELS
REACTOME_REGULATION_OF_GENE_EXPRESSION_IN_BETA_CELLS	0.00210078	52	1.31958	0.0310046	0.10132	159470	14	19	1.52909	0.021998	0.213211	iTF-iPSCs_dELS
REACTOME_REGULATION_OF_PTEN_MRNA_TRANSLATION	0.000838433	24	1.52601	0.0310929	0.10132	205397	6	8	1.5564	0.12198	0.49982	iTF-iPSCs_dELS
REACTOME_COMPETING_ENDOGENOUS_RNAS_CERNAS_REGULATE_PTEN_TRANSLATION	0.000838433	24	1.52601	0.0310929	0.10132	205397	6	8	1.5564	0.12198	0.49982	iTF-iPSCs_dELS
REACTOME_MTOR_SIGNALLING	0.00191858	48	1.33375	0.0316852	0.102698	112132	17	40	0.881958	0.810096	1	iTF-iPSCs_dELS
REACTOME_PROPIONYL_COA_CATABOLISM	0.000502892	16	1.69613	0.0317013	0.102698	162903	3	5	1.24512	0.466056	0.829599	iTF-iPSCs_dELS
REACTOME_TRANSPORT_OF_SMALL_MOLECULES	0.0496804	988	1.06019	0.0317273	0.102698	142289	344	681	1.04826	0.11528	0.49982	iTF-iPSCs_dELS
REACTOME_DNA_REPLICATION	0.00727765	159	1.16471	0.0317874	0.102698	136344	67	181	0.768166	0.99909	1	iTF-iPSCs_dELS
REACTOME_INHIBITION_OF_THE_PROTEOLYTIC_ACTIVITY_OF_APC_C_REQUIRED_FOR_THE_ONSET_OF_ANAPHASE_BY_MITOTIC_SPINDLE_CHECKPOINT_COMPONENTS	0.00146188	38	1.38575	0.0319144	0.102888	196644	12	21	1.18583	0.273161	0.702413	iTF-iPSCs_dELS
REACTOME_MEIOSIS	0.00376655	87	1.23137	0.0326313	0.104976	115505	32	110	0.603693	0.999986	1	iTF-iPSCs_dELS
REACTOME_ACTIVATION_OF_AMPK_DOWNSTREAM_OF_NMDARS	0.00146741	38	1.38053	0.0334431	0.107339	119440	9	27	0.691732	0.960351	1	iTF-iPSCs_dELS
REACTOME_GLUTATHIONE_CONJUGATION	0.00146764	38	1.38032	0.0335078	0.107339	136884	14	33	0.880386	0.798494	1	iTF-iPSCs_dELS
REACTOME_NOTCH2_ACTIVATION_AND_TRANSMISSION_OF_SIGNAL_TO_THE_NUCLEUS	0.00137777	36	1.39296	0.0337115	0.107677	81302	13	21	1.28464	0.149145	0.55957	iTF-iPSCs_dELS
REACTOME_METABOLISM_OF_RNA	0.0314242	634	1.07557	0.0337559	0.107677	136845	249	614	0.841569	0.999953	1	iTF-iPSCs_dELS
REACTOME_DEFECTIVE_CHST14_CAUSES_EDS_MUSCULOCONTRACTURAL_TYPE	0.000632668	19	1.601	0.0340975	0.108352	106678	4	8	1.0376	0.596445	0.940381	iTF-iPSCs_dELS
REACTOME_FGFR1_LIGAND_BINDING_AND_ACTIVATION	0.00169811	43	1.34995	0.0341107	0.108352	122058	9	16	1.1673	0.346019	0.730207	iTF-iPSCs_dELS
REACTOME_PECAM1_INTERACTIONS	0.00054969	17	1.64871	0.0344026	0.108855	84772	4	10	0.830078	0.796855	1	iTF-iPSCs_dELS
REACTOME_SIGNALING_BY_FGFR3_FUSIONS_IN_CANCER	0.000978418	27	1.47114	0.0344132	0.108855	102865	7	9	1.61404	0.0732196	0.384403	iTF-iPSCs_dELS
REACTOME_GOLGI_CISTERNAE_PERICENTRIOLAR_STACK_REORGANIZATION	0.000806653	23	1.52004	0.0354385	0.111864	83945	8	14	1.18583	0.343173	0.730207	iTF-iPSCs_dELS
REACTOME_MITOPHAGY	0.00138478	36	1.38591	0.0358152	0.112818	126249	15	26	1.19723	0.219455	0.639471	iTF-iPSCs_dELS
REACTOME_JOSEPHIN_DOMAIN_DUBS	0.000722205	21	1.55014	0.0361224	0.113549	184339	6	12	1.0376	0.562993	0.919271	iTF-iPSCs_dELS
REACTOME_TAK1_ACTIVATES_NFKB_BY_PHOSPHORYLATION_AND_ACTIVATION_OF_IKKS_COMPLEX	0.00221716	54	1.29841	0.0363509	0.11403	166050	17	29	1.21649	0.173832	0.575176	iTF-iPSCs_dELS
REACTOME_MITOCHONDRIAL_FATTY_ACID_BETA_OXIDATION_OF_SATURATED_FATTY_ACIDS	0.00055526	17	1.63217	0.0371914	0.116425	61379	6	11	1.13192	0.451049	0.829599	iTF-iPSCs_dELS
REACTOME_EXTRA_NUCLEAR_ESTROGEN_SIGNALING	0.00633504	139	1.16971	0.0376843	0.117725	134630	44	72	1.26817	0.01858	0.19509	iTF-iPSCs_dELS
REACTOME_MAP3K8_TPL2_DEPENDENT_MAPK1_3_ACTIVATION	0.00107694	29	1.43556	0.0380507	0.118624	99545	12	16	1.5564	0.0277204	0.230442	iTF-iPSCs_dELS
REACTOME_NEGATIVE_REGULATION_OF_MAPK_PATHWAY	0.00293435	69	1.25358	0.0382818	0.119099	143341	23	40	1.19324	0.15351	0.569195	iTF-iPSCs_dELS
REACTOME_MET_ACTIVATES_PTK2_SIGNALING	0.00370301	85	1.22371	0.0385875	0.119803	179170	18	27	1.38346	0.0412577	0.298477	iTF-iPSCs_dELS
REACTOME_FORMYL_PEPTIDE_RECEPTORS_BIND_FORMYL_PEPTIDES_AND_MANY_OTHER_LIGANDS	0.000559017	17	1.6212	0.0391627	0.12134	219398	2	6	0.691732	0.872743	1	iTF-iPSCs_dELS
REACTOME_FRUCTOSE_METABOLISM	0.000395223	13	1.75354	0.0395554	0.122306	207155	2	7	0.592913	0.924762	1	iTF-iPSCs_dELS
REACTOME_RHOC_GTPASE_CYCLE	0.00733894	159	1.15499	0.039706	0.122386	163542	47	68	1.43433	0.000380252	0.01691	iTF-iPSCs_dELS
REACTOME_DOWNREGULATION_OF_TGF_BETA_RECEPTOR_SIGNALING	0.00303641	71	1.24655	0.0397432	0.122386	157758	15	26	1.19723	0.219455	0.639471	iTF-iPSCs_dELS
REACTOME_SIGNALING_BY_FGFR1	0.00478015	107	1.19332	0.0402795	0.123786	132685	27	48	1.1673	0.164871	0.569195	iTF-iPSCs_dELS
REACTOME_SPHINGOLIPID_DE_NOVO_BIOSYNTHESIS	0.00385798	88	1.21601	0.0405732	0.124436	126964	27	44	1.27342	0.0545798	0.330099	iTF-iPSCs_dELS
REACTOME_TGF_BETA_RECEPTOR_SIGNALING_IN_EMT_EPITHELIAL_TO_MESENCHYMAL_TRANSITION	0.00112934	30	1.41615	0.0409444	0.125073	128249	9	16	1.1673	0.346019	0.730207	iTF-iPSCs_dELS
REACTOME_MEIOTIC_SYNAPSIS	0.00228227	55	1.28472	0.0409464	0.125073	123548	19	73	0.540119	0.999969	1	iTF-iPSCs_dELS
REACTOME_TELOMERE_C_STRAND_LAGGING_STRAND_SYNTHESIS	0.00195504	48	1.30888	0.0411559	0.125459	128430	15	33	0.94327	0.686624	0.999534	iTF-iPSCs_dELS
REACTOME_REGULATION_OF_MECP2_EXPRESSION_AND_ACTIVITY	0.00357264	82	1.22359	0.0414929	0.126232	181016	23	29	1.64584	0.000595976	0.0231055	iTF-iPSCs_dELS
REACTOME_MOLECULES_ASSOCIATED_WITH_ELASTIC_FIBRES	0.00425192	96	1.20365	0.0417328	0.126534	132983	29	38	1.5837	0.000376902	0.01691	iTF-iPSCs_dELS
REACTOME_GASTRIN_CREB_SIGNALLING_PATHWAY_VIA_PKC_AND_MAPK	0.00144871	37	1.36155	0.0417597	0.126534	142951	11	16	1.4267	0.0807421	0.405588	iTF-iPSCs_dELS
REACTOME_MUSCARINIC_ACETYLCHOLINE_RECEPTORS	0.00099879	27	1.44113	0.0422854	0.127871	235427	5	5	2.07519	0.0259685	0.228282	iTF-iPSCs_dELS
REACTOME_VEGFR2_MEDIATED_CELL_PROLIFERATION	0.00196062	48	1.30516	0.0427771	0.1291	183000	11	17	1.34277	0.131124	0.527287	iTF-iPSCs_dELS
REACTOME_DEADENYLATION_OF_MRNA	0.00154379	39	1.34676	0.042897	0.129204	147076	14	21	1.38346	0.0693339	0.376591	iTF-iPSCs_dELS
REACTOME_RHOBTB_GTPASE_CYCLE	0.0028634	67	1.2474	0.0439828	0.132211	145802	22	33	1.38346	0.024997	0.228282	iTF-iPSCs_dELS
REACTOME_SIGNALING_BY_ROBO_RECEPTORS	0.0140182	291	1.10666	0.0452813	0.135844	146282	96	201	0.991138	0.576105	0.930317	iTF-iPSCs_dELS
REACTOME_ACTIVATED_TAK1_MEDIATES_P38_MAPK_ACTIVATION	0.00164365	41	1.32981	0.0454617	0.136115	139595	13	23	1.17294	0.277015	0.708708	iTF-iPSCs_dELS
REACTOME_ACTIVATION_OF_GENE_EXPRESSION_BY_SREBF_SREBP	0.00320683	74	1.23018	0.0459019	0.137161	147686	21	39	1.11741	0.291843	0.721024	iTF-iPSCs_dELS
REACTOME_PTK6_REGULATES_CELL_CYCLE	0.000246253	9	1.94839	0.0460175	0.137236	72353	3	6	1.0376	0.621717	0.947616	iTF-iPSCs_dELS
REACTOME_NETRIN_1_SIGNALING	0.00688481	149	1.15374	0.0461628	0.137398	166157	34	48	1.46993	0.00122852	0.0353078	iTF-iPSCs_dELS
REACTOME_VEGFR2_MEDIATED_VASCULAR_PERMEABILITY	0.00234967	56	1.27056	0.0464993	0.138128	139875	15	26	1.19723	0.219455	0.639471	iTF-iPSCs_dELS
REACTOME_TP53_REGULATES_TRANSCRIPTION_OF_CELL_CYCLE_GENES	0.00302071	70	1.23539	0.0474166	0.140576	141891	24	47	1.05967	0.401239	0.827659	iTF-iPSCs_dELS
REACTOME_AUTOPHAGY	0.00818913	175	1.13924	0.0475321	0.140643	159672	61	140	0.904192	0.881612	1	iTF-iPSCs_dELS
REACTOME_MET_INTERACTS_WITH_TNS_PROTEINS	0.0010561	28	1.4134	0.0477305	0.140954	150517	5	5	2.07519	0.0259685	0.228282	iTF-iPSCs_dELS
REACTOME_CALCINEURIN_ACTIVATES_NFAT	0.000922861	25	1.44417	0.0480723	0.141687	193442	6	9	1.38346	0.219501	0.639471	iTF-iPSCs_dELS
REACTOME_BILE_ACID_AND_BILE_SALT_METABOLISM	0.00340927	78	1.21968	0.0482306	0.14186	126148	24	43	1.15825	0.197888	0.619475	iTF-iPSCs_dELS
REACTOME_SUMOYLATION_OF_INTRACELLULAR_RECEPTORS	0.0041378	93	1.19819	0.0483427	0.14186	206320	22	30	1.52181	0.00458812	0.0846004	iTF-iPSCs_dELS
REACTOME_CD163_MEDIATING_AN_ANTI_INFLAMMATORY_RESPONSE	0.000575025	17	1.57607	0.0484127	0.14186	95192	5	9	1.15289	0.455482	0.829599	iTF-iPSCs_dELS
REACTOME_DEFECTS_IN_BIOTIN_BTN_METABOLISM	0.000618173	18	1.5523	0.0486973	0.142418	169402	4	6	1.38346	0.310395	0.730207	iTF-iPSCs_dELS
REACTOME_ERYTHROPOIETIN_ACTIVATES_RAS	0.00119585	31	1.38197	0.0496047	0.144792	105546	8	13	1.27704	0.246632	0.667098	iTF-iPSCs_dELS
REACTOME_LGI_ADAM_INTERACTIONS	0.000971172	26	1.42722	0.049882	0.145321	100928	7	14	1.0376	0.550807	0.914182	iTF-iPSCs_dELS
REACTOME_SODIUM_CALCIUM_EXCHANGERS	0.0017971	44	1.30525	0.0502807	0.146103	219308	8	11	1.50923	0.0915196	0.438995	iTF-iPSCs_dELS
REACTOME_RAF_INDEPENDENT_MAPK1_3_ACTIVATION	0.00184403	45	1.30094	0.0503437	0.146103	172376	12	21	1.18583	0.273161	0.702413	iTF-iPSCs_dELS
REACTOME_RMTS_METHYLATE_HISTONE_ARGININES	0.00303507	70	1.22954	0.0511998	0.148303	167892	19	74	0.53282	0.999979	1	iTF-iPSCs_dELS
REACTOME_MITOCHONDRIAL_CALCIUM_ION_TRANSPORT	0.00110916	29	1.39385	0.0513497	0.148453	78176	12	22	1.13192	0.350282	0.730207	iTF-iPSCs_dELS
REACTOME_PROCESSIVE_SYNTHESIS_ON_THE_C_STRAND_OF_THE_TELOMERE	0.00106496	28	1.40165	0.0517909	0.149328	123840	8	18	0.922309	0.708834	1	iTF-iPSCs_dELS
REACTOME_FGFR2C_LIGAND_BINDING_AND_ACTIVATION	0.00147624	37	1.33616	0.0518964	0.149328	143772	8	13	1.27704	0.246632	0.667098	iTF-iPSCs_dELS
REACTOME_NEGATIVE_REGULATION_OF_TCF_DEPENDENT_SIGNALING_BY_DVL_INTERACTING_PROTEINS	0.000453917	14	1.64424	0.0519486	0.149328	116762	2	5	0.830078	0.789067	1	iTF-iPSCs_dELS
REACTOME_DEGRADATION_OF_DVL	0.00260848	61	1.24668	0.0526455	0.151044	119359	19	51	0.773112	0.95672	1	iTF-iPSCs_dELS
REACTOME_NECTIN_NECL_TRANS_HETERODIMERIZATION	0.00102193	27	1.40849	0.0527599	0.151085	227004	5	7	1.48228	0.197881	0.619475	iTF-iPSCs_dELS
REACTOME_DEFECTIVE_CHSY1_CAUSES_TPBS	0.000711927	20	1.49764	0.0530367	0.151591	110996	4	8	1.0376	0.596445	0.940381	iTF-iPSCs_dELS
REACTOME_NEGATIVE_REGULATION_OF_ACTIVITY_OF_TFAP2_AP_2_FAMILY_TRANSCRIPTION_FACTORS	0.00161868	40	1.31738	0.0532366	0.151875	180242	9	10	1.86768	0.00792082	0.118739	iTF-iPSCs_dELS
REACTOME_SCF_SKP2_MEDIATED_DEGRADATION_OF_P27_P21	0.00246951	58	1.25207	0.0539534	0.15363	110696	23	54	0.883879	0.831536	1	iTF-iPSCs_dELS
REACTOME_FCGR3A_MEDIATED_IL10_SYNTHESIS	0.00406651	91	1.19298	0.0544624	0.154788	122445	25	35	1.48228	0.00453261	0.0846004	iTF-iPSCs_dELS
REACTOME_IRAK1_RECRUITS_IKK_COMPLEX	0.000802759	22	1.461	0.0547904	0.155428	111246	9	14	1.33405	0.174227	0.575176	iTF-iPSCs_dELS
REACTOME_NEDDYLATION	0.0142018	293	1.09986	0.055284	0.156534	128498	106	223	0.986415	0.603898	0.947616	iTF-iPSCs_dELS
REACTOME_TLR3_MEDIATED_TICAM1_DEPENDENT_PROGRAMMED_CELL_DEATH	0.000417361	13	1.66052	0.0558717	0.157903	75497	4	5	1.66016	0.165639	0.569195	iTF-iPSCs_dELS
REACTOME_SIGNALING_BY_TYPE_1_INSULIN_LIKE_GROWTH_FACTOR_1_RECEPTOR_IGF1R	0.0059463	129	1.15653	0.0561793	0.158476	134478	30	53	1.17464	0.137802	0.544011	iTF-iPSCs_dELS
REACTOME_CS_DS_DEGRADATION	0.000939125	25	1.41916	0.0563578	0.158683	125106	5	14	0.741141	0.886109	1	iTF-iPSCs_dELS
REACTOME_RAB_REGULATION_OF_TRAFFICKING	0.00749778	160	1.13763	0.0575046	0.161389	150479	50	116	0.894481	0.883679	1	iTF-iPSCs_dELS
REACTOME_COMPLEX_I_BIOGENESIS	0.00248063	58	1.24646	0.0575322	0.161389	158235	23	46	1.0376	0.460133	0.829599	iTF-iPSCs_dELS
REACTOME_HS_GAG_DEGRADATION	0.00205387	49	1.27185	0.0580259	0.162473	126341	11	22	1.0376	0.516155	0.890897	iTF-iPSCs_dELS
REACTOME_FATTY_ACID_METABOLISM	0.010722	224	1.11374	0.0582251	0.162729	108894	85	168	1.04995	0.291097	0.720358	iTF-iPSCs_dELS
REACTOME_CONSTITUTIVE_SIGNALING_BY_LIGAND_RESPONSIVE_EGFR_CANCER_VARIANTS	0.00144551	36	1.32768	0.0584115	0.162949	119615	12	18	1.38346	0.0907698	0.438995	iTF-iPSCs_dELS
REACTOME_CHONDROITIN_SULFATE_BIOSYNTHESIS	0.00205612	49	1.27046	0.0588539	0.163881	153346	12	20	1.24512	0.202294	0.628068	iTF-iPSCs_dELS
REACTOME_DOWNSTREAM_SIGNALING_OF_ACTIVATED_FGFR1	0.00330448	75	1.20996	0.0589945	0.16397	128090	17	30	1.17594	0.227443	0.652551	iTF-iPSCs_dELS
REACTOME_NR1H2_NR1H3_REGULATE_GENE_EXPRESSION_LINKED_TO_LIPOGENESIS	0.000810664	22	1.44676	0.0594529	0.16482	77907	6	8	1.5564	0.12198	0.49982	iTF-iPSCs_dELS
REACTOME_TRANSCRIPTIONAL_ACTIVATION_OF_MITOCHONDRIAL_BIOGENESIS	0.00428292	95	1.18249	0.0596085	0.16482	147581	29	52	1.15732	0.16937	0.574188	iTF-iPSCs_dELS
REACTOME_SYNTHESIS_OF_DNA	0.00596262	129	1.15336	0.0596273	0.16482	140561	53	114	0.964784	0.676031	0.997316	iTF-iPSCs_dELS
REACTOME_RRNA_MODIFICATION_IN_THE_NUCLEUS_AND_CYTOSOL	0.00229701	54	1.25327	0.0600427	0.165005	142394	21	51	0.854492	0.873882	1	iTF-iPSCs_dELS
REACTOME_FREE_FATTY_ACID_RECEPTORS	0.00018289	7	2.04043	0.0600567	0.165005	76512	1	5	0.415039	0.962682	1	iTF-iPSCs_dELS
REACTOME_DOWNSTREAM_SIGNAL_TRANSDUCTION	0.00239265	56	1.24774	0.060102	0.165005	93964	19	27	1.46032	0.0165514	0.182657	iTF-iPSCs_dELS
REACTOME_AKT_PHOSPHORYLATES_TARGETS_IN_THE_NUCLEUS	0.000592455	17	1.5297	0.0601307	0.165005	83747	5	8	1.297	0.324381	0.730207	iTF-iPSCs_dELS
REACTOME_HIGHLY_SODIUM_PERMEABLE_POSTSYNAPTIC_ACETYLCHOLINE_NICOTINIC_RECEPTORS	0.000183169	7	2.03732	0.0604411	0.165556	51476	3	7	0.889369	0.742694	1	iTF-iPSCs_dELS
REACTOME_REGULATION_OF_MRNA_STABILITY_BY_PROTEINS_THAT_BIND_AU_RICH_ELEMENTS	0.00438547	97	1.17915	0.0607182	0.166014	138708	32	79	0.840585	0.931333	1	iTF-iPSCs_dELS
REACTOME_TRANSCRIPTIONAL_REGULATION_BY_RUNX1	0.0136371	281	1.09849	0.0616568	0.168003	153191	94	220	0.886674	0.955583	1	iTF-iPSCs_dELS
REACTOME_SEMA4D_INDUCED_CELL_MIGRATION_AND_GROWTH_CONE_COLLAPSE	0.00117612	30	1.35982	0.0617787	0.168003	64986	12	19	1.31065	0.140761	0.547277	iTF-iPSCs_dELS
REACTOME_PTK6_PROMOTES_HIF1A_STABILIZATION	0.000508763	15	1.57177	0.0617788	0.168003	159249	2	6	0.691732	0.872743	1	iTF-iPSCs_dELS
REACTOME_SYNTHESIS_OF_PI	0.000341991	11	1.71471	0.0621766	0.168781	195116	4	5	1.66016	0.165639	0.569195	iTF-iPSCs_dELS
REACTOME_HCMV_EARLY_EVENTS	0.00542923	118	1.15866	0.0624475	0.169035	139371	39	129	0.627384	0.999989	1	iTF-iPSCs_dELS
REACTOME_DNA_STRAND_ELONGATION	0.00187637	45	1.27852	0.0624939	0.169035	172998	16	32	1.0376	0.487904	0.856807	iTF-iPSCs_dELS
REACTOME_INOSITOL_PHOSPHATE_METABOLISM	0.00366015	82	1.19434	0.0633276	0.170985	181631	21	43	1.01347	0.526124	0.896843	iTF-iPSCs_dELS
REACTOME_FGFR2_ALTERNATIVE_SPLICING	0.000817641	22	1.43441	0.063793	0.171934	107738	8	24	0.691732	0.953207	1	iTF-iPSCs_dELS
REACTOME_NUCLEOTIDE_SALVAGE	0.00095291	25	1.39863	0.0641374	0.172555	85415	13	21	1.28464	0.149145	0.55957	iTF-iPSCs_dELS
REACTOME_SHC_MEDIATED_CASCADE_FGFR3	0.00155237	38	1.30497	0.0646186	0.173541	114009	10	17	1.2207	0.262748	0.689713	iTF-iPSCs_dELS
REACTOME_SIGNALING_BY_MEMBRANE_TETHERED_FUSIONS_OF_PDGFRA_OR_PDGFRB	0.000999278	26	1.38708	0.0647809	0.173668	158878	4	5	1.66016	0.165639	0.569195	iTF-iPSCs_dELS
REACTOME_VEGF_LIGAND_RECEPTOR_INTERACTIONS	0.00100109	26	1.38456	0.0658395	0.175931	166442	4	8	1.0376	0.596445	0.940381	iTF-iPSCs_dELS
REACTOME_SYNTHESIS_SECRETION_AND_INACTIVATION_OF_GLUCAGON_LIKE_PEPTIDE_1_GLP_1	0.00231291	54	1.24466	0.0658697	0.175931	153628	12	21	1.18583	0.273161	0.702413	iTF-iPSCs_dELS
REACTOME_EUKARYOTIC_TRANSLATION_ELONGATION	0.00455359	100	1.17074	0.0660758	0.175931	146712	35	84	0.864665	0.90495	1	iTF-iPSCs_dELS
REACTOME_NCAM_SIGNALING_FOR_NEURITE_OUT_GROWTH	0.00604121	130	1.14718	0.0660904	0.175931	118873	34	59	1.19588	0.0929093	0.438995	iTF-iPSCs_dELS
REACTOME_SYNTHESIS_OF_ACTIVE_UBIQUITIN_ROLES_OF_E1_AND_E2_ENZYMES	0.0020278	48	1.26191	0.0662819	0.176131	109597	20	30	1.38346	0.0320559	0.256447	iTF-iPSCs_dELS
REACTOME_GLYCEROPHOSPHOLIPID_BIOSYNTHESIS	0.00784476	166	1.12808	0.0665448	0.176519	147791	56	116	1.00182	0.529136	0.897722	iTF-iPSCs_dELS
REACTOME_THROMBIN_SIGNALLING_THROUGH_PROTEINASE_ACTIVATED_RECEPTORS_PARS	0.00212546	50	1.25409	0.0672784	0.178152	116565	16	31	1.07107	0.419326	0.829599	iTF-iPSCs_dELS
REACTOME_SIGNALING_BY_NOTCH1_T_7_9_NOTCH1_M1580_K2555_TRANSLOCATION_MUTANT	0.000515973	15	1.54981	0.0677398	0.178812	92224	3	6	1.0376	0.621717	0.947616	iTF-iPSCs_dELS
REACTOME_ACTIVATED_NOTCH1_TRANSMITS_SIGNAL_TO_THE_NUCLEUS	0.00198387	47	1.26299	0.0677639	0.178812	87610	17	29	1.21649	0.173832	0.575176	iTF-iPSCs_dELS
REACTOME_CTLA4_INHIBITORY_SIGNALING	0.00109659	28	1.36122	0.0683321	0.179997	102329	9	19	0.982987	0.616904	0.947616	iTF-iPSCs_dELS
REACTOME_SHC_MEDIATED_CASCADE_FGFR4	0.0015608	38	1.29792	0.0685759	0.180154	107712	11	19	1.20143	0.268482	0.696304	iTF-iPSCs_dELS
REACTOME_CD28_DEPENDENT_PI3K_AKT_SIGNALING	0.00174908	42	1.28013	0.0686302	0.180154	129775	11	21	1.08701	0.433218	0.829599	iTF-iPSCs_dELS
REACTOME_ACTIVATED_NTRK2_SIGNALS_THROUGH_PI3K	0.00105195	27	1.3683	0.0689726	0.180739	114268	6	7	1.77874	0.0514131	0.314905	iTF-iPSCs_dELS
REACTOME_TRANSPORT_OF_CONNEXONS_TO_THE_PLASMA_MEMBRANE	0.000961763	25	1.38575	0.0695123	0.18179	171770	5	20	0.518799	0.990846	1	iTF-iPSCs_dELS
REACTOME_RIPK1_MEDIATED_REGULATED_NECROSIS	0.00165694	40	1.28696	0.0696139	0.18179	104078	18	27	1.38346	0.0412577	0.298477	iTF-iPSCs_dELS
REACTOME_VLDL_CLEARANCE	0.000228415	8	1.86715	0.0698883	0.182191	235811	1	5	0.415039	0.962682	1	iTF-iPSCs_dELS
REACTOME_ELASTIC_FIBRE_FORMATION	0.00461779	101	1.16601	0.0701313	0.182245	129119	32	45	1.47569	0.00153323	0.0406709	iTF-iPSCs_dELS
REACTOME_RORA_ACTIVATES_GENE_EXPRESSION	0.002276	53	1.24142	0.0701497	0.182245	182692	11	18	1.26817	0.194538	0.619475	iTF-iPSCs_dELS
REACTOME_SYNTHESIS_OF_BILE_ACIDS_AND_BILE_SALTS_VIA_7ALPHA_HYDROXYCHOLESTEROL	0.00189553	45	1.26559	0.0706259	0.183167	134401	13	22	1.22625	0.208893	0.639471	iTF-iPSCs_dELS
REACTOME_DEGRADATION_OF_GLI1_BY_THE_PROTEASOME	0.00271216	62	1.21868	0.071251	0.184472	117433	22	53	0.861402	0.867133	1	iTF-iPSCs_dELS
REACTOME_ADHERENS_JUNCTIONS_INTERACTIONS	0.00591582	127	1.14446	0.0719203	0.185886	205139	24	31	1.6066	0.000852322	0.0292269	iTF-iPSCs_dELS
REACTOME_PURINE_RIBONUCLEOSIDE_MONOPHOSPHATE_BIOSYNTHESIS	0.000436702	13	1.58698	0.073422	0.189444	79643	6	10	1.24512	0.333207	0.730207	iTF-iPSCs_dELS
REACTOME_ACTIVATED_NTRK2_SIGNALS_THROUGH_RAS	0.000832373	22	1.40902	0.0736681	0.189755	80009	5	8	1.297	0.324381	0.730207	iTF-iPSCs_dELS
REACTOME_MISMATCH_REPAIR	0.000699479	19	1.44808	0.0746713	0.192012	89240	7	15	0.968424	0.644941	0.973803	iTF-iPSCs_dELS
REACTOME_GLYOXYLATE_METABOLISM_AND_GLYCINE_DEGRADATION	0.00204812	48	1.24939	0.074944	0.192386	139041	15	30	1.0376	0.492778	0.862361	iTF-iPSCs_dELS
REACTOME_TP53_REGULATES_TRANSCRIPTION_OF_DNA_REPAIR_GENES	0.00233733	54	1.23165	0.0756088	0.193764	125391	21	54	0.80702	0.934619	1	iTF-iPSCs_dELS
REACTOME_HEME_SIGNALING	0.00518369	112	1.15184	0.0758652	0.194092	150683	28	46	1.26316	0.0573623	0.340124	iTF-iPSCs_dELS
REACTOME_APC_C_CDC20_MEDIATED_DEGRADATION_OF_CYCLIN_B	0.00115595	29	1.33744	0.0762297	0.194695	131765	13	24	1.12406	0.350829	0.730207	iTF-iPSCs_dELS
REACTOME_NUCLEOTIDE_BIOSYNTHESIS	0.000701867	19	1.44315	0.0765476	0.195177	104386	7	13	1.11741	0.44699	0.829599	iTF-iPSCs_dELS
REACTOME_NEUREXINS_AND_NEUROLIGINS	0.007693	162	1.12262	0.0773136	0.195986	194573	36	52	1.43667	0.00172101	0.0433695	iTF-iPSCs_dELS
REACTOME_SRP_DEPENDENT_COTRANSLATIONAL_PROTEIN_TARGETING_TO_MEMBRANE	0.00608726	130	1.13851	0.0774429	0.195986	145844	47	104	0.937828	0.761382	1	iTF-iPSCs_dELS
REACTOME_REGULATION_OF_HMOX1_EXPRESSION_AND_ACTIVITY	0.00321552	72	1.1937	0.07755	0.195986	155839	24	58	0.858701	0.87945	1	iTF-iPSCs_dELS
REACTOME_METABOLISM_OF_WATER_SOLUBLE_VITAMINS_AND_COFACTORS	0.00850108	178	1.11624	0.0775683	0.195986	152429	57	112	1.05613	0.315483	0.730207	iTF-iPSCs_dELS
REACTOME_PROTEIN_FOLDING	0.00543878	117	1.14683	0.0775878	0.195986	156854	38	90	0.876193	0.892989	1	iTF-iPSCs_dELS
REACTOME_METABOLISM_OF_VITAMINS_AND_COFACTORS	0.0131755	270	1.09247	0.0776428	0.195986	146392	84	175	0.996094	0.549795	0.914182	iTF-iPSCs_dELS
REACTOME_GOLGI_ASSOCIATED_VESICLE_BIOGENESIS	0.0035593	79	1.18325	0.0779098	0.196333	174646	21	53	0.822247	0.917892	1	iTF-iPSCs_dELS
REACTOME_COLLAGEN_FORMATION	0.00900913	188	1.11247	0.0781309	0.196562	154920	56	86	1.35129	0.00112567	0.0343266	iTF-iPSCs_dELS
REACTOME_CONSTITUTIVE_SIGNALING_BY_EGFRVIII	0.00134591	33	1.3071	0.0786197	0.197463	126482	9	14	1.33405	0.174227	0.575176	iTF-iPSCs_dELS
REACTOME_SIGNALING_BY_PDGFRA_TRANSMEMBRANE_JUXTAMEMBRANE_AND_KINASE_DOMAIN_MUTANTS	0.00116227	29	1.33017	0.0801335	0.20071	98670	8	11	1.50923	0.0915196	0.438995	iTF-iPSCs_dELS
REACTOME_ASPARAGINE_N_LINKED_GLYCOSYLATION	0.020426	411	1.07268	0.0801778	0.20071	135736	136	290	0.973195	0.692309	1	iTF-iPSCs_dELS
REACTOME_CLEC7A_DECTIN_1_INDUCES_NFAT_ACTIVATION	0.00130239	32	1.30986	0.0804783	0.201129	189296	7	11	1.32058	0.235006	0.656801	iTF-iPSCs_dELS
REACTOME_SYNTHESIS_OF_BILE_ACIDS_AND_BILE_SALTS	0.00259294	59	1.21303	0.0815266	0.203413	124564	19	32	1.23215	0.137729	0.544011	iTF-iPSCs_dELS
REACTOME_DISEASES_OF_MISMATCH_REPAIR_MMR	0.000236967	8	1.79976	0.0821037	0.204398	70799	3	5	1.24512	0.466056	0.829599	iTF-iPSCs_dELS
REACTOME_GENERATION_OF_SECOND_MESSENGER_MOLECULES	0.00182481	43	1.25621	0.0821919	0.204398	100922	13	23	1.17294	0.277015	0.708708	iTF-iPSCs_dELS
REACTOME_PTK6_EXPRESSION	0.000709582	19	1.42746	0.0828226	0.205629	182661	3	5	1.24512	0.466056	0.829599	iTF-iPSCs_dELS
REACTOME_REGULATION_OF_LOCALIZATION_OF_FOXO_TRANSCRIPTION_FACTORS	0.00075534	20	1.41156	0.0835251	0.207033	73203	6	10	1.24512	0.333207	0.730207	iTF-iPSCs_dELS
REACTOME_OPIOID_SIGNALLING	0.00914469	190	1.10764	0.0857487	0.212196	159917	53	88	1.24983	0.0153269	0.175563	iTF-iPSCs_dELS
REACTOME_SPHINGOLIPID_METABOLISM	0.00637037	135	1.12975	0.0861918	0.212944	142231	47	85	1.14746	0.114035	0.49982	iTF-iPSCs_dELS
REACTOME_SIALIC_ACID_METABOLISM	0.00333754	74	1.182	0.0865397	0.213455	164847	23	31	1.53966	0.00292885	0.0650943	iTF-iPSCs_dELS
REACTOME_DEFECTIVE_CHST3_CAUSES_SEDCJD	0.000669583	18	1.43312	0.0869167	0.214036	107996	3	8	0.778198	0.830443	1	iTF-iPSCs_dELS
REACTOME_N_GLYCAN_ANTENNAE_ELONGATION_IN_THE_MEDIAL_TRANS_GOLGI	0.00270453	61	1.20241	0.0876733	0.215548	146510	15	24	1.297	0.115016	0.49982	iTF-iPSCs_dELS
REACTOME_ABERRANT_REGULATION_OF_MITOTIC_EXIT_IN_CANCER_DUE_TO_RB1_DEFECTS	0.00103585	26	1.3381	0.0884853	0.217191	142920	11	20	1.14136	0.349379	0.730207	iTF-iPSCs_dELS
REACTOME_PI_3K_CASCADE_FGFR2	0.00265807	60	1.20337	0.0886479	0.217238	132610	14	23	1.26316	0.156491	0.569195	iTF-iPSCs_dELS
REACTOME_CELLULAR_RESPONSE_TO_HYPOXIA	0.00389012	85	1.16485	0.090463	0.221327	136211	26	69	0.781957	0.969958	1	iTF-iPSCs_dELS
REACTOME_SENSORY_PROCESSING_OF_SOUND	0.00749541	157	1.11665	0.0908286	0.221773	164981	41	76	1.11951	0.186207	0.604173	iTF-iPSCs_dELS
REACTOME_RECRUITMENT_OF_MITOTIC_CENTROSOME_PROTEINS_AND_COMPLEXES	0.00379254	83	1.16671	0.090944	0.221773	144009	35	70	1.0376	0.426497	0.829599	iTF-iPSCs_dELS
REACTOME_PROTEIN_UBIQUITINATION	0.00448704	97	1.15246	0.0911051	0.221773	141096	38	77	1.02412	0.463524	0.829599	iTF-iPSCs_dELS
REACTOME_CYTOCHROME_P450_ARRANGED_BY_SUBSTRATE_TYPE	0.0038922	85	1.16423	0.0912319	0.221773	129169	36	62	1.20495	0.0760599	0.390599	iTF-iPSCs_dELS
REACTOME_EPHB_MEDIATED_FORWARD_SIGNALING	0.00349883	77	1.17323	0.0918704	0.222966	137942	21	38	1.14682	0.238415	0.661439	iTF-iPSCs_dELS
REACTOME_SIGNALING_BY_RETINOIC_ACID	0.00384603	84	1.16434	0.0924617	0.224042	161655	25	40	1.297	0.0486864	0.314905	iTF-iPSCs_dELS
REACTOME_BUDDING_AND_MATURATION_OF_HIV_VIRION	0.00155865	37	1.26552	0.0928435	0.224607	199899	12	26	0.957782	0.655777	0.985621	iTF-iPSCs_dELS
REACTOME_PYROPTOSIS	0.00184561	43	1.24206	0.0931882	0.225081	191258	13	24	1.12406	0.350829	0.730207	iTF-iPSCs_dELS
REACTOME_LECTIN_PATHWAY_OF_COMPLEMENT_ACTIVATION	0.000587632	16	1.45154	0.0937621	0.226106	208162	3	7	0.889369	0.742694	1	iTF-iPSCs_dELS
REACTOME_BIOSYNTHESIS_OF_THE_N_GLYCAN_PRECURSOR_DOLICHOL_LIPID_LINKED_OLIGOSACCHARIDE_LLO_AND_TRANSFER_TO_A_NASCENT_PROTEIN	0.00594555	126	1.12977	0.0940458	0.226429	149496	44	75	1.21745	0.0440958	0.298955	iTF-iPSCs_dELS
REACTOME_SENSORY_PROCESSING_OF_SOUND_BY_OUTER_HAIR_CELLS_OF_THE_COCHLEA	0.00564569	120	1.13313	0.0944075	0.226938	164653	29	54	1.11446	0.24943	0.67226	iTF-iPSCs_dELS
REACTOME_G_PROTEIN_BETA_GAMMA_SIGNALLING	0.00180199	42	1.24254	0.0956043	0.229434	99412	16	31	1.07107	0.419326	0.829599	iTF-iPSCs_dELS
REACTOME_REPRODUCTION	0.00544943	116	1.1348	0.0957493	0.229434	123460	40	132	0.628847	0.999991	1	iTF-iPSCs_dELS
REACTOME_TRANSCRIPTIONAL_REGULATION_BY_E2F6	0.00199575	46	1.22876	0.0964409	0.230654	86960	14	30	0.968424	0.635671	0.964994	iTF-iPSCs_dELS
REACTOME_O_GLYCOSYLATION_OF_TSR_DOMAIN_CONTAINING_PROTEINS	0.00590349	125	1.12879	0.0965634	0.230654	219314	27	35	1.60086	0.00044494	0.0186875	iTF-iPSCs_dELS
REACTOME_SIGNALING_BY_FGFR2_IN_DISEASE	0.00326591	72	1.17528	0.0973476	0.231963	120507	20	41	1.01229	0.531252	0.897722	iTF-iPSCs_dELS
REACTOME_ORGANIC_ANION_TRANSPORTERS	0.000591212	16	1.44275	0.0974183	0.231963	114162	6	9	1.38346	0.219501	0.639471	iTF-iPSCs_dELS
REACTOME_MISCELLANEOUS_SUBSTRATES	0.000372726	11	1.57332	0.0978859	0.23271	31269	7	11	1.32058	0.235006	0.656801	iTF-iPSCs_dELS
REACTOME_CLATHRIN_MEDIATED_ENDOCYTOSIS	0.0107259	220	1.09346	0.0985223	0.233774	142894	74	135	1.13751	0.0721375	0.384403	iTF-iPSCs_dELS
REACTOME_MAP2K_AND_MAPK_ACTIVATION	0.00229017	52	1.21046	0.0986428	0.233774	72598	20	37	1.12173	0.290944	0.720358	iTF-iPSCs_dELS
REACTOME_CELLULAR_RESPONSE_TO_CHEMICAL_STRESS	0.00879464	182	1.10323	0.0994407	0.235296	151147	57	143	0.827176	0.981803	1	iTF-iPSCs_dELS
REACTOME_PI_3K_CASCADE_FGFR3	0.0018578	43	1.23391	0.100077	0.236431	131568	11	18	1.26817	0.194538	0.619475	iTF-iPSCs_dELS
REACTOME_SIGNALING_BY_FGFR4_IN_DISEASE	0.00100515	25	1.32593	0.100328	0.236656	109451	6	10	1.24512	0.333207	0.730207	iTF-iPSCs_dELS
REACTOME_SUMOYLATION_OF_TRANSCRIPTION_COFACTORS	0.00278557	62	1.18657	0.102323	0.240985	120941	20	40	1.0376	0.470924	0.835725	iTF-iPSCs_dELS
REACTOME_DNA_METHYLATION	0.000777194	20	1.37187	0.102531	0.241099	63608	10	62	0.334709	1	1	iTF-iPSCs_dELS
REACTOME_DEFECTS_IN_COBALAMIN_B12_METABOLISM	0.00114847	28	1.29972	0.102851	0.241476	173879	8	14	1.18583	0.343173	0.730207	iTF-iPSCs_dELS
REACTOME_G_ALPHA_I_SIGNALLING_EVENTS	0.0258008	512	1.05791	0.103192	0.241901	164221	150	282	1.10383	0.0511001	0.314905	iTF-iPSCs_dELS
REACTOME_TRANSLOCATION_OF_SLC2A4_GLUT4_TO_THE_PLASMA_MEMBRANE	0.00447146	96	1.14455	0.10345	0.24213	111794	28	68	0.854492	0.900229	1	iTF-iPSCs_dELS
REACTOME_CONSTITUTIVE_SIGNALING_BY_AKT1_E17K_IN_CANCER	0.00143327	34	1.26463	0.103822	0.242627	104728	9	24	0.778198	0.895581	1	iTF-iPSCs_dELS
REACTOME_DOWNSTREAM_SIGNALING_OF_ACTIVATED_FGFR2	0.00303648	67	1.1763	0.104798	0.244529	126848	16	29	1.14494	0.285112	0.719643	iTF-iPSCs_dELS
REACTOME_PI_3K_CASCADE_FGFR4	0.00186623	43	1.22834	0.105034	0.244702	125190	12	20	1.24512	0.202294	0.628068	iTF-iPSCs_dELS
REACTOME_HIV_LIFE_CYCLE	0.00719492	150	1.11142	0.105938	0.246428	137251	63	136	0.961304	0.699165	1	iTF-iPSCs_dELS
REACTOME_DECTIN_2_FAMILY	0.00158006	37	1.24836	0.106307	0.246549	116598	13	20	1.34888	0.0997381	0.456423	iTF-iPSCs_dELS
REACTOME_INSERTION_OF_TAIL_ANCHORED_PROTEINS_INTO_THE_ENDOPLASMIC_RETICULUM_MEMBRANE	0.00120007	29	1.28827	0.106316	0.246549	131187	11	21	1.08701	0.433218	0.829599	iTF-iPSCs_dELS
REACTOME_TICAM1_DEPENDENT_ACTIVATION_OF_IRF3_IRF7	0.000645266	17	1.40451	0.106959	0.247298	111849	6	11	1.13192	0.451049	0.829599	iTF-iPSCs_dELS
REACTOME_GLYCOGEN_SYNTHESIS	0.00124811	30	1.28139	0.106966	0.247298	91063	12	16	1.5564	0.0277204	0.230442	iTF-iPSCs_dELS
REACTOME_RECRUITMENT_OF_NUMA_TO_MITOTIC_CENTROSOMES	0.00443169	95	1.14279	0.107341	0.247787	137444	38	83	0.950089	0.708257	1	iTF-iPSCs_dELS
REACTOME_SEMA4D_MEDIATED_INHIBITION_OF_CELL_ATTACHMENT_AND_MIGRATION	0.000336959	10	1.58211	0.107727	0.247823	42702	6	8	1.5564	0.12198	0.49982	iTF-iPSCs_dELS
REACTOME_SYNTHESIS_OF_BILE_ACIDS_AND_BILE_SALTS_VIA_27_HYDROXYCHOLESTEROL	0.00124925	30	1.28022	0.107819	0.247823	155325	9	15	1.24512	0.255627	0.676897	iTF-iPSCs_dELS
REACTOME_2_LTR_CIRCLE_FORMATION	0.000380023	11	1.54311	0.107849	0.247823	156818	4	7	1.18583	0.460413	0.829599	iTF-iPSCs_dELS
REACTOME_SYNTHESIS_OF_UDP_N_ACETYL_GLUCOSAMINE	0.000467833	13	1.48138	0.108464	0.248485	72581	5	8	1.297	0.324381	0.730207	iTF-iPSCs_dELS
REACTOME_INTERLEUKIN_20_FAMILY_SIGNALING	0.00120288	29	1.28525	0.108465	0.248485	88267	12	23	1.08271	0.43021	0.829599	iTF-iPSCs_dELS
REACTOME_REGULATION_OF_GENE_EXPRESSION_IN_EARLY_PANCREATIC_PRECURSOR_CELLS	0.00120454	29	1.28348	0.109741	0.251027	191083	6	7	1.77874	0.0514131	0.314905	iTF-iPSCs_dELS
REACTOME_SIGNALING_BY_ALK_IN_CANCER	0.00404089	87	1.14777	0.110675	0.25278	90073	29	53	1.13548	0.207515	0.639471	iTF-iPSCs_dELS
REACTOME_RUNX3_REGULATES_CDKN1A_TRANSCRIPTION	0.000786108	20	1.35632	0.111006	0.253154	125199	4	7	1.18583	0.460413	0.829599	iTF-iPSCs_dELS
REACTOME_G_PROTEIN_MEDIATED_EVENTS	0.00655889	137	1.11353	0.112805	0.256573	164293	36	52	1.43667	0.00172101	0.0433695	iTF-iPSCs_dELS
REACTOME_SELENOAMINO_ACID_METABOLISM	0.00640733	134	1.11491	0.112845	0.256573	145262	47	108	0.903094	0.857913	1	iTF-iPSCs_dELS
REACTOME_HSF1_ACTIVATION	0.00163972	38	1.23545	0.114108	0.259055	131589	14	26	1.11741	0.351098	0.730207	iTF-iPSCs_dELS
REACTOME_PHOSPHORYLATION_OF_THE_APC_C	0.00106916	26	1.29641	0.114551	0.259672	141882	10	20	1.0376	0.52337	0.893155	iTF-iPSCs_dELS
REACTOME_DISEASES_OF_IMMUNE_SYSTEM	0.00173804	40	1.22692	0.115422	0.261212	125204	11	31	0.736359	0.945966	1	iTF-iPSCs_dELS
REACTOME_RRNA_PROCESSING	0.00951654	195	1.09237	0.115576	0.261212	139047	74	185	0.830078	0.989903	1	iTF-iPSCs_dELS
REACTOME_RECYCLING_OF_BILE_ACIDS_AND_SALTS	0.00140347	33	1.2535	0.116523	0.26296	154823	8	16	1.0376	0.540431	0.905911	iTF-iPSCs_dELS
REACTOME_TRYPTOPHAN_CATABOLISM	0.00116674	28	1.27937	0.11729	0.264296	133796	10	13	1.5963	0.0347518	0.261416	iTF-iPSCs_dELS
REACTOME_SIGNALING_BY_ERBB2_ECD_MUTANTS	0.00145298	34	1.24748	0.11778	0.265006	125672	10	15	1.38346	0.11996	0.49982	iTF-iPSCs_dELS
REACTOME_SIGNALING_BY_NOTCH1_HD_DOMAIN_MUTANTS_IN_CANCER	0.000886429	22	1.3231	0.118508	0.266084	95879	8	14	1.18583	0.343173	0.730207	iTF-iPSCs_dELS
REACTOME_POLYMERASE_SWITCHING_ON_THE_C_STRAND_OF_THE_TELOMERE	0.00150204	35	1.24222	0.118612	0.266084	140314	10	25	0.830078	0.846194	1	iTF-iPSCs_dELS
REACTOME_AURKA_ACTIVATION_BY_TPX2	0.00366181	79	1.15012	0.119189	0.266984	150531	33	64	1.07002	0.338454	0.730207	iTF-iPSCs_dELS
REACTOME_ACTIVATED_NTRK3_SIGNALS_THROUGH_RAS	0.000888142	22	1.32055	0.120154	0.268395	113965	5	7	1.48228	0.197881	0.619475	iTF-iPSCs_dELS
REACTOME_REGULATION_OF_TP53_ACTIVITY_THROUGH_ACETYLATION	0.00150418	35	1.24046	0.120174	0.268395	109339	11	26	0.877967	0.786676	1	iTF-iPSCs_dELS
REACTOME_PEROXISOMAL_LIPID_METABOLISM	0.00189297	43	1.21098	0.121823	0.271675	76410	17	28	1.25994	0.127462	0.519468	iTF-iPSCs_dELS
REACTOME_FRS_MEDIATED_FGFR2_SIGNALING	0.00248103	55	1.1818	0.122808	0.27347	120996	13	24	1.12406	0.350829	0.730207	iTF-iPSCs_dELS
REACTOME_DOWNSTREAM_SIGNALING_OF_ACTIVATED_FGFR3	0.0022362	50	1.19199	0.12303	0.273561	123763	13	24	1.12406	0.350829	0.730207	iTF-iPSCs_dELS
REACTOME_INTERLEUKIN_15_SIGNALING	0.000985605	24	1.29814	0.123824	0.274921	79632	9	14	1.33405	0.174227	0.575176	iTF-iPSCs_dELS
REACTOME_REGULATION_OF_HSF1_MEDIATED_HEAT_SHOCK_RESPONSE	0.00417214	89	1.13722	0.124191	0.275333	121799	37	76	1.01029	0.510728	0.884561	iTF-iPSCs_dELS
REACTOME_APC_C_CDH1_MEDIATED_DEGRADATION_OF_CDC20_AND_OTHER_APC_C_CDH1_TARGETED_PROTEINS_IN_LATE_MITOSIS_EARLY_G1	0.00307709	67	1.16078	0.124815	0.27631	132708	27	68	0.823974	0.936807	1	iTF-iPSCs_dELS
REACTOME_DOWNSTREAM_SIGNALING_OF_ACTIVATED_FGFR4	0.00224463	50	1.18751	0.128223	0.28344	118544	14	26	1.11741	0.351098	0.730207	iTF-iPSCs_dELS
REACTOME_HCMV_INFECTION	0.00680727	141	1.10423	0.128465	0.283561	148142	48	151	0.659665	0.999986	1	iTF-iPSCs_dELS
REACTOME_TRANSCRIPTION_OF_E2F_TARGETS_UNDER_NEGATIVE_CONTROL_BY_P107_RBL1_AND_P130_RBL2_IN_COMPLEX_WITH_HDAC1	0.000943754	23	1.29922	0.128732	0.283735	126980	7	16	0.907898	0.726226	1	iTF-iPSCs_dELS
REACTOME_RAP1_SIGNALLING	0.00142007	33	1.23885	0.129303	0.284579	123432	10	15	1.38346	0.11996	0.49982	iTF-iPSCs_dELS
REACTOME_REGULATION_OF_SIGNALING_BY_NODAL	0.000758182	19	1.33596	0.129968	0.285628	132260	8	12	1.38346	0.16065	0.569195	iTF-iPSCs_dELS
REACTOME_BRANCHED_CHAIN_AMINO_ACID_CATABOLISM	0.00113553	27	1.26759	0.131259	0.287905	129764	10	20	1.0376	0.52337	0.893155	iTF-iPSCs_dELS
REACTOME_FGFR2_LIGAND_BINDING_AND_ACTIVATION	0.00215157	48	1.18932	0.131385	0.287905	126879	13	20	1.34888	0.0997381	0.456423	iTF-iPSCs_dELS
REACTOME_GOLGI_TO_ER_RETROGRADE_TRANSPORT	0.0086542	177	1.09034	0.13269	0.290343	131986	58	127	0.947727	0.744852	1	iTF-iPSCs_dELS
REACTOME_ANTIGEN_PROCESSING_CROSS_PRESENTATION	0.00454333	96	1.12645	0.133064	0.290741	124532	36	88	0.848943	0.930567	1	iTF-iPSCs_dELS
REACTOME_METABOLISM_OF_POLYAMINES	0.00259747	57	1.16987	0.133282	0.290797	115198	18	53	0.704783	0.987264	1	iTF-iPSCs_dELS
REACTOME_SOS_MEDIATED_SIGNALLING	0.000808457	20	1.31882	0.134093	0.291789	102252	5	6	1.72933	0.0932609	0.438995	iTF-iPSCs_dELS
REACTOME_TRANSPORT_OF_INORGANIC_CATIONS_ANIONS_AND_AMINO_ACIDS_OLIGOPEPTIDES	0.00865863	177	1.08978	0.134123	0.291789	147162	53	101	1.08896	0.222123	0.644303	iTF-iPSCs_dELS
REACTOME_MITOCHONDRIAL_PROTEIN_IMPORT	0.00314558	68	1.15245	0.134842	0.292934	172829	23	56	0.852312	0.885494	1	iTF-iPSCs_dELS
REACTOME_NEGATIVE_REGULATION_OF_NOTCH4_SIGNALING	0.00250185	55	1.17197	0.135166	0.293063	118390	20	47	0.883062	0.821143	1	iTF-iPSCs_dELS
REACTOME_SUPPRESSION_OF_APOPTOSIS	0.000267625	8	1.59359	0.135453	0.293063	34272	3	6	1.0376	0.621717	0.947616	iTF-iPSCs_dELS
REACTOME_CHOLINE_CATABOLISM	0.000442972	12	1.44417	0.135484	0.293063	114376	4	6	1.38346	0.310395	0.730207	iTF-iPSCs_dELS
REACTOME_HDL_CLEARANCE	0.000443348	12	1.44295	0.136051	0.293869	145068	4	5	1.66016	0.165639	0.569195	iTF-iPSCs_dELS
REACTOME_VLDLR_INTERNALISATION_AND_DEGRADATION	0.000671119	17	1.3504	0.136309	0.294008	156914	3	11	0.565962	0.957571	1	iTF-iPSCs_dELS
REACTOME_TRANSLATION	0.0140722	282	1.06832	0.13891	0.299177	137416	114	271	0.87296	0.982047	1	iTF-iPSCs_dELS
REACTOME_DEGRADATION_OF_AXIN	0.00270616	59	1.16228	0.139102	0.299177	118241	19	48	0.821431	0.91029	1	iTF-iPSCs_dELS
REACTOME_TRANSPORT_TO_THE_GOLGI_AND_SUBSEQUENT_MODIFICATION	0.0126363	254	1.07159	0.14118	0.302872	134608	78	178	0.909355	0.894033	1	iTF-iPSCs_dELS
REACTOME_ERYTHROPOIETIN_ACTIVATES_PHOSPHOINOSITIDE_3_KINASE_PI3K	0.00148301	34	1.22222	0.14122	0.302872	125359	10	12	1.72933	0.0141165	0.173529	iTF-iPSCs_dELS
REACTOME_FRS_MEDIATED_FGFR3_SIGNALING	0.00168076	38	1.20529	0.144065	0.308536	114009	10	19	1.09221	0.436374	0.829599	iTF-iPSCs_dELS
REACTOME_RESPONSE_OF_MTB_TO_PHAGOCYTOSIS	0.00105449	25	1.26389	0.144674	0.309402	88289	12	21	1.18583	0.273161	0.702413	iTF-iPSCs_dELS
REACTOME_PHASE_I_FUNCTIONALIZATION_OF_COMPOUNDS	0.00558148	116	1.10795	0.145201	0.31009	128845	52	101	1.06842	0.285829	0.719643	iTF-iPSCs_dELS
REACTOME_TRANSPORT_OF_BILE_SALTS_AND_ORGANIC_ACIDS_METAL_IONS_AND_AMINE_COMPOUNDS	0.00670133	138	1.09782	0.14585	0.311037	152097	42	79	1.10327	0.219315	0.639471	iTF-iPSCs_dELS
REACTOME_INFECTION_WITH_MYCOBACTERIUM_TUBERCULOSIS	0.00124764	29	1.23915	0.146288	0.311531	94978	13	24	1.12406	0.350829	0.730207	iTF-iPSCs_dELS
REACTOME_DARPP_32_EVENTS	0.00178195	40	1.19668	0.146863	0.312316	179231	10	23	0.902259	0.744785	1	iTF-iPSCs_dELS
REACTOME_CLEC7A_INFLAMMASOME_PATHWAY	0.00031737	9	1.51179	0.147938	0.314159	56116	4	6	1.38346	0.310395	0.730207	iTF-iPSCs_dELS
REACTOME_METABOLISM_OF_NITRIC_OXIDE_NOS3_ACTIVATION_AND_REGULATION	0.000728896	18	1.3165	0.150218	0.318554	102860	7	13	1.11741	0.44699	0.829599	iTF-iPSCs_dELS
REACTOME_FRS_MEDIATED_FGFR4_SIGNALING	0.00168918	38	1.19928	0.150755	0.318834	107712	11	21	1.08701	0.433218	0.829599	iTF-iPSCs_dELS
REACTOME_FOXO_MEDIATED_TRANSCRIPTION_OF_CELL_CYCLE_GENES	0.00267567	58	1.15561	0.150913	0.318834	112959	14	17	1.70898	0.00414768	0.0836664	iTF-iPSCs_dELS
REACTOME_NEUTROPHIL_DEGRANULATION	0.024816	488	1.04834	0.150982	0.318834	121697	197	431	0.948523	0.862598	1	iTF-iPSCs_dELS
REACTOME_CLASS_I_MHC_MEDIATED_ANTIGEN_PROCESSING_PRESENTATION	0.024679	485	1.04768	0.155046	0.326959	142190	165	350	0.978306	0.673166	0.997316	iTF-iPSCs_dELS
REACTOME_MRNA_SPLICING	0.008362	170	1.08381	0.155329	0.327099	128780	72	175	0.853794	0.974737	1	iTF-iPSCs_dELS
REACTOME_HSP90_CHAPERONE_CYCLE_FOR_STEROID_HORMONE_RECEPTORS_SHR_IN_THE_PRESENCE_OF_LIGAND	0.00388525	82	1.12515	0.155797	0.327629	213176	21	52	0.838059	0.89778	1	iTF-iPSCs_dELS
REACTOME_ANTI_INFLAMMATORY_RESPONSE_FAVOURING_LEISHMANIA_PARASITE_INFECTION	0.0139301	278	1.06391	0.156451	0.328548	139649	92	158	1.20834	0.00697871	0.112063	iTF-iPSCs_dELS
REACTOME_AUF1_HNRNP_D0_BINDS_AND_DESTABILIZES_MRNA	0.00233708	51	1.16335	0.156775	0.328592	113876	20	48	0.864665	0.853231	1	iTF-iPSCs_dELS
REACTOME_PLATELET_ACTIVATION_SIGNALING_AND_AGGREGATION	0.0215104	424	1.05083	0.156981	0.328592	148546	140	252	1.15289	0.0109086	0.148682	iTF-iPSCs_dELS
REACTOME_TERMINATION_OF_O_GLYCAN_BIOSYNTHESIS	0.00164809	37	1.19684	0.157124	0.328592	165101	10	17	1.2207	0.262748	0.689713	iTF-iPSCs_dELS
REACTOME_SIGNALING_BY_LEPTIN	0.00097197	23	1.2615	0.158131	0.330176	84426	8	11	1.50923	0.0915196	0.438995	iTF-iPSCs_dELS
REACTOME_BIOTIN_TRANSPORT_AND_METABOLISM	0.000735331	18	1.30498	0.158318	0.330176	169402	4	9	0.922309	0.709216	1	iTF-iPSCs_dELS
REACTOME_RND2_GTPASE_CYCLE	0.00379408	80	1.12408	0.161009	0.334717	137534	27	41	1.36659	0.0170755	0.184415	iTF-iPSCs_dELS
REACTOME_CRISTAE_FORMATION	0.00175083	39	1.1875	0.161084	0.334717	176525	12	28	0.889369	0.77402	1	iTF-iPSCs_dELS
REACTOME_CYTOSOLIC_SENSORS_OF_PATHOGEN_ASSOCIATED_DNA	0.00274133	59	1.14737	0.16116	0.334717	141926	24	58	0.858701	0.87945	1	iTF-iPSCs_dELS
REACTOME_DOWNREGULATION_OF_ERBB4_SIGNALING	0.000737757	18	1.30069	0.161432	0.334823	185451	6	8	1.5564	0.12198	0.49982	iTF-iPSCs_dELS
REACTOME_TRNA_PROCESSING_IN_THE_MITOCHONDRION	0.000552908	14	1.34986	0.164039	0.339735	219179	4	5	1.66016	0.165639	0.569195	iTF-iPSCs_dELS
REACTOME_TNF_RECEPTOR_SUPERFAMILY_TNFSF_MEMBERS_MEDIATING_NON_CANONICAL_NF_KB_PATHWAY	0.00116973	27	1.23052	0.16425	0.339735	101802	9	15	1.24512	0.255627	0.676897	iTF-iPSCs_dELS
REACTOME_INTEGRATION_OF_ENERGY_METABOLISM	0.00946922	191	1.07531	0.165608	0.342075	167827	54	101	1.10951	0.16739	0.571319	iTF-iPSCs_dELS
REACTOME_COPI_MEDIATED_ANTEROGRADE_TRANSPORT	0.00537636	111	1.10065	0.167256	0.345008	123459	35	98	0.741141	0.995327	1	iTF-iPSCs_dELS
REACTOME_FORMATION_OF_ATP_BY_CHEMIOSMOTIC_COUPLING	0.000695493	17	1.30308	0.16776	0.345483	196137	4	16	0.518799	0.984658	1	iTF-iPSCs_dELS
REACTOME_BBSOME_MEDIATED_CARGO_TARGETING_TO_CILIUM	0.00136741	31	1.20859	0.167943	0.345483	197870	9	22	0.848943	0.81481	1	iTF-iPSCs_dELS
REACTOME_GRB2_SOS_PROVIDES_LINKAGE_TO_MAPK_SIGNALING_FOR_INTEGRINS	0.00107733	25	1.2371	0.168518	0.346195	107003	9	14	1.33405	0.174227	0.575176	iTF-iPSCs_dELS
REACTOME_INTERCONVERSION_OF_NUCLEOTIDE_DI_AND_TRIPHOSPHATES	0.0016137	36	1.1893	0.169703	0.347986	136829	11	28	0.815255	0.87165	1	iTF-iPSCs_dELS
REACTOME_RHO_GTPASES_ACTIVATE_NADPH_OXIDASES	0.00166298	37	1.18612	0.16987	0.347986	221631	9	22	0.848943	0.81481	1	iTF-iPSCs_dELS
REACTOME_VITAMIN_D_CALCIFEROL_METABOLISM	0.000839223	20	1.27047	0.17008	0.347986	139975	4	11	0.754616	0.861718	1	iTF-iPSCs_dELS
REACTOME_MITOTIC_PROPHASE	0.00661161	135	1.08853	0.172076	0.351593	138339	50	138	0.751882	0.998296	1	iTF-iPSCs_dELS
REACTOME_DNA_DOUBLE_STRAND_BREAK_REPAIR	0.00774073	157	1.08126	0.172808	0.352612	147317	56	160	0.726318	0.999733	1	iTF-iPSCs_dELS
REACTOME_FORMATION_OF_RNA_POL_II_ELONGATION_COMPLEX	0.00186492	41	1.17202	0.174059	0.354686	139385	18	51	0.732422	0.977289	1	iTF-iPSCs_dELS
REACTOME_PROCESSIVE_SYNTHESIS_ON_THE_LAGGING_STRAND	0.000843848	20	1.26351	0.175895	0.357759	116971	8	15	1.10677	0.443225	0.829599	iTF-iPSCs_dELS
REACTOME_SIGNALLING_TO_ERKS	0.00206537	45	1.16152	0.17604	0.357759	103336	14	32	0.907898	0.751034	1	iTF-iPSCs_dELS
REACTOME_FGFR3B_LIGAND_BINDING_AND_ACTIVATION	0.000701716	17	1.29152	0.176352	0.357912	177576	4	7	1.18583	0.460413	0.829599	iTF-iPSCs_dELS
REACTOME_CROSS_PRESENTATION_OF_PARTICULATE_EXOGENOUS_ANTIGENS_PHAGOSOMES	0.000561087	14	1.33018	0.176673	0.358082	112495	5	7	1.48228	0.197881	0.619475	iTF-iPSCs_dELS
REACTOME_RA_BIOSYNTHESIS_PATHWAY	0.00211629	46	1.15877	0.177059	0.358385	211644	13	20	1.34888	0.0997381	0.456423	iTF-iPSCs_dELS
REACTOME_IRON_UPTAKE_AND_TRANSPORT	0.00316705	67	1.1278	0.177389	0.358573	96265	26	54	0.999168	0.555845	0.919271	iTF-iPSCs_dELS
REACTOME_HIV_ELONGATION_ARREST_AND_RECOVERY	0.000798505	19	1.2685	0.178919	0.361182	43334	9	30	0.622558	0.986488	1	iTF-iPSCs_dELS
REACTOME_ACROSOME_REACTION_AND_SPERM_OOCYTE_MEMBRANE_BINDING	0.000470233	12	1.36045	0.179897	0.36255	62959	3	5	1.24512	0.466056	0.829599	iTF-iPSCs_dELS
REACTOME_GLYCOGEN_METABOLISM	0.00197112	43	1.16297	0.180076	0.36255	93585	19	26	1.51649	0.00890114	0.125781	iTF-iPSCs_dELS
REACTOME_KERATAN_SULFATE_KERATIN_METABOLISM	0.0022702	49	1.15065	0.180714	0.36335	108092	17	32	1.10245	0.350749	0.730207	iTF-iPSCs_dELS
REACTOME_G_BETA_GAMMA_SIGNALLING_THROUGH_CDC42	0.00128409	29	1.20397	0.182128	0.365707	71910	11	20	1.14136	0.349379	0.730207	iTF-iPSCs_dELS
REACTOME_ENOS_ACTIVATION	0.000611724	15	1.30722	0.182604	0.366177	111964	6	10	1.24512	0.333207	0.730207	iTF-iPSCs_dELS
REACTOME_POST_CHAPERONIN_TUBULIN_FOLDING_PATHWAY	0.000897526	21	1.24734	0.183234	0.366953	101193	6	21	0.592913	0.980007	1	iTF-iPSCs_dELS
REACTOME_E3_UBIQUITIN_LIGASES_UBIQUITINATE_TARGET_PROTEINS	0.00297727	63	1.12807	0.184994	0.369987	159023	25	57	0.910173	0.784282	1	iTF-iPSCs_dELS
REACTOME_TBC_RABGAPS	0.00217726	47	1.1508	0.186033	0.371575	127219	15	43	0.723905	0.972302	1	iTF-iPSCs_dELS
REACTOME_STIMULI_SENSING_CHANNELS	0.00844348	170	1.07335	0.186717	0.372275	154777	59	97	1.26223	0.00820895	0.119346	iTF-iPSCs_dELS
REACTOME_TRNA_MODIFICATION_IN_THE_NUCLEUS_AND_CYTOSOL	0.00158321	35	1.17853	0.186876	0.372275	163807	11	40	0.570679	0.997717	1	iTF-iPSCs_dELS
REACTOME_CELL_SURFACE_INTERACTIONS_AT_THE_VASCULAR_WALL	0.00927457	186	1.06914	0.189149	0.376307	112677	60	129	0.965207	0.680761	0.997316	iTF-iPSCs_dELS
REACTOME_IONOTROPIC_ACTIVITY_OF_KAINATE_RECEPTORS	0.00178685	39	1.16357	0.192313	0.382099	184913	8	10	1.66016	0.0430152	0.298955	iTF-iPSCs_dELS
REACTOME_SIGNALING_BY_NTRK3_TRKC	0.00183749	40	1.16051	0.19324	0.382952	144178	10	15	1.38346	0.11996	0.49982	iTF-iPSCs_dELS
REACTOME_CREATION_OF_C4_AND_C2_ACTIVATORS	0.000713636	17	1.26995	0.193416	0.382952	196212	4	12	0.691732	0.90792	1	iTF-iPSCs_dELS
REACTOME_TRNA_AMINOACYLATION	0.0022866	49	1.14241	0.193662	0.382952	143578	17	37	0.953468	0.668386	0.992731	iTF-iPSCs_dELS
REACTOME_PREGNENOLONE_BIOSYNTHESIS	0.000713867	17	1.26954	0.193755	0.382952	116059	4	11	0.754616	0.861718	1	iTF-iPSCs_dELS
REACTOME_COOPERATION_OF_PDCL_PHLP1_AND_TRIC_CCT_IN_G_PROTEIN_BETA_FOLDING	0.00274308	58	1.1272	0.197402	0.389649	201026	16	36	0.922309	0.730634	1	iTF-iPSCs_dELS
REACTOME_RUNX1_INTERACTS_WITH_CO_FACTORS_WHOSE_PRECISE_EFFECT_ON_RUNX1_TARGETS_IS_NOT_KNOWN	0.00299778	63	1.12035	0.19933	0.39273	193265	17	33	1.06904	0.416837	0.829599	iTF-iPSCs_dELS
REACTOME_CONSTITUTIVE_SIGNALING_BY_OVEREXPRESSED_ERBB2	0.000670029	16	1.27303	0.199482	0.39273	74995	6	10	1.24512	0.333207	0.730207	iTF-iPSCs_dELS
REACTOME_SIGNALING_BY_EGFR_IN_CANCER	0.0018949	41	1.15348	0.20016	0.393552	123791	15	24	1.297	0.115016	0.49982	iTF-iPSCs_dELS
REACTOME_SARS_COV_1_INFECTION	0.00365894	76	1.10732	0.201376	0.395429	161306	24	48	1.0376	0.456814	0.829599	iTF-iPSCs_dELS
REACTOME_ACTIVATED_NTRK2_SIGNALS_THROUGH_FRS2_AND_FRS3	0.000960755	22	1.22074	0.202275	0.396679	80009	5	10	1.0376	0.577757	0.930317	iTF-iPSCs_dELS
REACTOME_GENE_SILENCING_BY_RNA	0.00473185	97	1.09283	0.203457	0.398481	151035	45	133	0.702134	0.999717	1	iTF-iPSCs_dELS
REACTOME_AKT_PHOSPHORYLATES_TARGETS_IN_THE_CYTOSOL	0.000530478	13	1.30644	0.203744	0.398526	78728	4	13	0.638521	0.939831	1	iTF-iPSCs_dELS
REACTOME_ETHANOL_OXIDATION	0.000577992	14	1.29128	0.204234	0.39897	183387	5	12	0.864665	0.769313	1	iTF-iPSCs_dELS
REACTOME_REGULATION_OF_TP53_EXPRESSION_AND_DEGRADATION	0.00235145	50	1.13357	0.205649	0.401215	109934	19	35	1.12653	0.289856	0.719643	iTF-iPSCs_dELS
REACTOME_DECTIN_1_MEDIATED_NONCANONICAL_NF_KB_SIGNALING	0.00280532	59	1.1212	0.206243	0.401855	113554	21	56	0.778198	0.959572	1	iTF-iPSCs_dELS
REACTOME_CGMP_EFFECTS	0.00275528	58	1.12221	0.206564	0.401963	164547	15	16	1.9455	0.000153043	0.00867458	iTF-iPSCs_dELS
REACTOME_PIWI_INTERACTING_RNA_PIRNA_BIOGENESIS	0.000916127	21	1.22202	0.207407	0.403084	165924	8	27	0.614873	0.984514	1	iTF-iPSCs_dELS
REACTOME_REGULATION_OF_EXPRESSION_OF_SLITS_AND_ROBOS	0.00890831	178	1.06522	0.20826	0.404222	142319	64	157	0.845939	0.974742	1	iTF-iPSCs_dELS
REACTOME_TRANSLATION_OF_SARS_COV_2_STRUCTURAL_PROTEINS	0.00428379	88	1.09514	0.210235	0.407533	157781	26	46	1.17294	0.162354	0.569195	iTF-iPSCs_dELS
REACTOME_GAP_FILLING_DNA_REPAIR_SYNTHESIS_AND_LIGATION_IN_GG_NER	0.00106474	24	1.20166	0.210552	0.407624	113685	11	25	0.913086	0.731296	1	iTF-iPSCs_dELS
REACTOME_RNA_POLYMERASE_II_TRANSCRIPTION_TERMINATION	0.00296428	62	1.11503	0.211735	0.408825	157181	23	63	0.757611	0.977109	1	iTF-iPSCs_dELS
REACTOME_GAP_JUNCTION_ASSEMBLY	0.00175842	38	1.15206	0.212328	0.408825	140916	14	36	0.80702	0.901112	1	iTF-iPSCs_dELS
REACTOME_G1_S_SPECIFIC_TRANSCRIPTION	0.0017088	37	1.15432	0.212528	0.408825	112310	16	29	1.14494	0.285112	0.719643	iTF-iPSCs_dELS
REACTOME_COBALAMIN_CBL_VITAMIN_B12_TRANSPORT_AND_METABOLISM	0.00126287	28	1.18199	0.212636	0.408825	173879	8	17	0.976562	0.62997	0.957301	iTF-iPSCs_dELS
REACTOME_DNA_DAMAGE_RECOGNITION_IN_GG_NER	0.00180863	39	1.14955	0.212648	0.408825	140971	18	34	1.09863	0.35036	0.730207	iTF-iPSCs_dELS
REACTOME_TP53_REGULATES_TRANSCRIPTION_OF_DEATH_RECEPTORS_AND_LIGANDS	0.000871543	20	1.22336	0.212795	0.408825	179457	7	12	1.21053	0.339105	0.730207	iTF-iPSCs_dELS
REACTOME_SHC1_EVENTS_IN_EGFR_SIGNALING	0.00111612	25	1.1941	0.213534	0.409726	119488	8	13	1.27704	0.246632	0.667098	iTF-iPSCs_dELS
REACTOME_SIGNALING_BY_ERBB2	0.00429071	88	1.09337	0.214506	0.41061	156580	28	47	1.23629	0.0779769	0.395641	iTF-iPSCs_dELS
REACTOME_INFLAMMASOMES	0.00131386	29	1.17669	0.214538	0.41061	132307	9	21	0.889369	0.759511	1	iTF-iPSCs_dELS
REACTOME_ORGANELLE_BIOGENESIS_AND_MAINTENANCE	0.018188	356	1.04347	0.21583	0.41256	143890	131	276	0.984966	0.618942	0.947616	iTF-iPSCs_dELS
REACTOME_SLC_TRANSPORTER_DISORDERS	0.00629455	127	1.0756	0.216501	0.41332	128503	53	93	1.18264	0.0548881	0.330641	iTF-iPSCs_dELS
REACTOME_PLATELET_ADHESION_TO_EXPOSED_COLLAGEN	0.00121801	27	1.18175	0.21781	0.415295	111782	8	14	1.18583	0.343173	0.730207	iTF-iPSCs_dELS
REACTOME_GLUCONEOGENESIS	0.00146586	32	1.16378	0.218389	0.415875	190826	10	29	0.715584	0.953231	1	iTF-iPSCs_dELS
REACTOME_ANTIGEN_PRESENTATION_FOLDING_ASSEMBLY_AND_PEPTIDE_LOADING_OF_CLASS_I_MHC	0.000779037	18	1.23176	0.219181	0.416857	140577	6	14	0.889369	0.746137	1	iTF-iPSCs_dELS
REACTOME_RAB_GEFS_EXCHANGE_GTP_FOR_GDP_ON_RABS	0.00604555	122	1.07582	0.220859	0.419522	159676	39	85	0.952148	0.70331	1	iTF-iPSCs_dELS
REACTOME_INTERLEUKIN_RECEPTOR_SHC_SIGNALING	0.00171783	37	1.14825	0.221522	0.420252	116932	12	24	1.0376	0.50959	0.883867	iTF-iPSCs_dELS
REACTOME_PEPTIDE_LIGAND_BINDING_RECEPTORS	0.0157564	309	1.04548	0.222772	0.422094	146229	92	184	1.0376	0.336958	0.730207	iTF-iPSCs_dELS
REACTOME_NEGATIVE_REGULATORS_OF_DDX58_IFIH1_SIGNALING	0.00197205	42	1.13539	0.225272	0.426298	188771	15	33	0.94327	0.686624	0.999534	iTF-iPSCs_dELS
REACTOME_SHC_RELATED_EVENTS_TRIGGERED_BY_IGF1R	0.0010284	23	1.19229	0.226865	0.428444	86921	5	8	1.297	0.324381	0.730207	iTF-iPSCs_dELS
REACTOME_RUNX3_REGULATES_IMMUNE_RESPONSE_AND_CELL_MIGRATION	0.000543363	13	1.27546	0.226973	0.428444	93014	3	6	1.0376	0.621717	0.947616	iTF-iPSCs_dELS
REACTOME_NEF_MEDIATES_DOWN_MODULATION_OF_CELL_SURFACE_RECEPTORS_BY_RECRUITING_THEM_TO_CLATHRIN_ADAPTERS	0.000833651	19	1.21502	0.22821	0.430241	86737	6	18	0.691732	0.934513	1	iTF-iPSCs_dELS
REACTOME_NEF_MEDIATED_DOWNREGULATION_OF_MHC_CLASS_I_COMPLEX_CELL_SURFACE_EXPRESSION	0.000402437	10	1.32469	0.229183	0.431107	104706	2	8	0.518799	0.956202	1	iTF-iPSCs_dELS
REACTOME_UCH_PROTEINASES	0.00487807	99	1.08193	0.22924	0.431107	134851	37	90	0.853136	0.927259	1	iTF-iPSCs_dELS
REACTOME_INTERACTIONS_OF_VPR_WITH_HOST_CELLULAR_PROTEINS	0.00177593	38	1.1407	0.229661	0.431363	110289	19	35	1.12653	0.289856	0.719643	iTF-iPSCs_dELS
REACTOME_RESPIRATORY_ELECTRON_TRANSPORT	0.00508913	103	1.07897	0.232582	0.436309	167589	39	85	0.952148	0.70331	1	iTF-iPSCs_dELS
REACTOME_MODULATION_BY_MTB_OF_HOST_IMMUNE_SYSTEM	0.000264804	7	1.40925	0.233016	0.436581	97053	4	6	1.38346	0.310395	0.730207	iTF-iPSCs_dELS
REACTOME_RESPIRATORY_ELECTRON_TRANSPORT_ATP_SYNTHESIS_BY_CHEMIOSMOTIC_COUPLING_AND_HEAT_PRODUCTION_BY_UNCOUPLING_PROTEINS	0.00606916	122	1.07163	0.233576	0.437087	171260	45	107	0.872746	0.915001	1	iTF-iPSCs_dELS
REACTOME_FREE_FATTY_ACIDS_REGULATE_INSULIN_SECRETION	0.00108337	24	1.181	0.234432	0.438147	213484	5	11	0.94327	0.683346	0.997316	iTF-iPSCs_dELS
REACTOME_ALPHA_LINOLENIC_OMEGA3_AND_LINOLEIC_OMEGA6_ACID_METABOLISM	0.000549312	13	1.26165	0.238048	0.444357	71009	6	13	0.957782	0.662424	0.987756	iTF-iPSCs_dELS
REACTOME_HEDGEHOG_ON_STATE	0.0057173	115	1.07231	0.238634	0.444901	128689	37	80	0.959778	0.676666	0.997316	iTF-iPSCs_dELS
REACTOME_TRANSCRIPTIONAL_REGULATION_BY_THE_AP_2_TFAP2_FAMILY_OF_TRANSCRIPTION_FACTORS	0.00438224	89	1.0827	0.240203	0.447275	159772	21	38	1.14682	0.238415	0.661439	iTF-iPSCs_dELS
REACTOME_DNA_REPLICATION_PRE_INITIATION	0.00495148	100	1.07666	0.242683	0.450985	120339	44	138	0.661656	0.999966	1	iTF-iPSCs_dELS
REACTOME_REGULATION_OF_FOXO_TRANSCRIPTIONAL_ACTIVITY_BY_ACETYLATION	0.000794415	18	1.20792	0.242792	0.450985	63940	6	10	1.24512	0.333207	0.730207	iTF-iPSCs_dELS
REACTOME_REACTIONS_SPECIFIC_TO_THE_COMPLEX_N_GLYCAN_SYNTHESIS_PATHWAY	0.000797005	18	1.204	0.246868	0.45621	182252	4	9	0.922309	0.709216	1	iTF-iPSCs_dELS
REACTOME_BETA_CATENIN_PHOSPHORYLATION_CASCADE	0.00134148	29	1.15246	0.246913	0.45621	129971	9	17	1.09863	0.4397	0.829599	iTF-iPSCs_dELS
REACTOME_GPVI_MEDIATED_ACTIVATION_CASCADE	0.00280605	58	1.10191	0.246975	0.45621	118101	18	33	1.13192	0.288548	0.719643	iTF-iPSCs_dELS
REACTOME_GLYCEROPHOSPHOLIPID_CATABOLISM	0.000363311	9	1.32062	0.247098	0.45621	146118	4	7	1.18583	0.460413	0.829599	iTF-iPSCs_dELS
REACTOME_SIGNALING_BY_MODERATE_KINASE_ACTIVITY_BRAF_MUTANTS	0.00295907	61	1.09898	0.247114	0.45621	98668	25	42	1.23524	0.0937799	0.438995	iTF-iPSCs_dELS
REACTOME_COLLAGEN_BIOSYNTHESIS_AND_MODIFYING_ENZYMES	0.00744092	148	1.06035	0.247995	0.45676	166501	42	64	1.36185	0.00364063	0.0764531	iTF-iPSCs_dELS
REACTOME_ALK_MUTANTS_BIND_TKIS	0.00139235	30	1.14865	0.248016	0.45676	123294	8	12	1.38346	0.16065	0.569195	iTF-iPSCs_dELS
REACTOME_HDL_ASSEMBLY	0.000555335	13	1.24796	0.249471	0.458882	105819	4	7	1.18583	0.460413	0.829599	iTF-iPSCs_dELS
REACTOME_TRANSPORT_AND_SYNTHESIS_OF_PAPS	0.000603955	14	1.23577	0.249991	0.459279	105855	3	6	1.0376	0.621717	0.947616	iTF-iPSCs_dELS
REACTOME_SODIUM_COUPLED_SULPHATE_DI_AND_TRI_CARBOXYLATE_TRANSPORTERS	0.00031806	8	1.3409	0.251352	0.461219	155864	2	5	0.830078	0.789067	1	iTF-iPSCs_dELS
REACTOME_PHYSIOLOGICAL_FACTORS	0.000900535	20	1.18398	0.25489	0.467144	128068	8	11	1.50923	0.0915196	0.438995	iTF-iPSCs_dELS
REACTOME_INITIAL_TRIGGERING_OF_COMPLEMENT	0.000753886	17	1.20214	0.25638	0.469307	196212	4	15	0.553385	0.975486	1	iTF-iPSCs_dELS
REACTOME_FATTY_ACYL_COA_BIOSYNTHESIS	0.00297123	61	1.09448	0.257042	0.469949	132506	22	33	1.38346	0.024997	0.228282	iTF-iPSCs_dELS
REACTOME_INFLUENZA_INFECTION	0.00746063	148	1.05755	0.258129	0.471366	141910	59	143	0.856199	0.960212	1	iTF-iPSCs_dELS
REACTOME_AGGREPHAGY	0.0022605	47	1.10842	0.259335	0.472446	133335	18	41	0.911061	0.759457	1	iTF-iPSCs_dELS
REACTOME_ACTIVATION_OF_THE_TFAP2_AP_2_FAMILY_OF_TRANSCRIPTION_FACTORS	0.0017036	36	1.12655	0.259346	0.472446	159333	7	12	1.21053	0.339105	0.730207	iTF-iPSCs_dELS
REACTOME_RET_SIGNALING	0.00420699	85	1.07711	0.260655	0.474122	158249	23	38	1.25604	0.0865936	0.430689	iTF-iPSCs_dELS
REACTOME_TRIGLYCERIDE_CATABOLISM	0.00155406	33	1.13204	0.261159	0.474122	144393	12	23	1.08271	0.43021	0.829599	iTF-iPSCs_dELS
REACTOME_INTERLEUKIN_23_SIGNALING	0.000659038	15	1.21337	0.26164	0.474122	129141	5	9	1.15289	0.455482	0.829599	iTF-iPSCs_dELS
REACTOME_INTRA_GOLGI_AND_RETROGRADE_GOLGI_TO_ER_TRAFFIC	0.0137241	268	1.04104	0.26183	0.474122	142243	90	192	0.972748	0.669263	0.993057	iTF-iPSCs_dELS
REACTOME_INTERLEUKIN_6_SIGNALING	0.000806392	18	1.18998	0.261867	0.474122	67960	7	11	1.32058	0.235006	0.656801	iTF-iPSCs_dELS
REACTOME_KERATAN_SULFATE_BIOSYNTHESIS	0.00195898	41	1.11575	0.262147	0.474122	88809	15	26	1.19723	0.219455	0.639471	iTF-iPSCs_dELS
REACTOME_FATTY_ACIDS_BOUND_TO_GPR40_FFAR1_REGULATE_INSULIN_SECRETION	0.000610718	14	1.22208	0.262506	0.474204	247195	3	8	0.778198	0.830443	1	iTF-iPSCs_dELS
REACTOME_MITOCHONDRIAL_TRNA_AMINOACYLATION	0.00110625	24	1.15657	0.265297	0.478674	134007	8	19	0.873766	0.775693	1	iTF-iPSCs_dELS
REACTOME_MITOCHONDRIAL_TRANSLATION	0.00370009	75	1.08059	0.265991	0.479354	130879	32	89	0.746137	0.992643	1	iTF-iPSCs_dELS
REACTOME_PRE_NOTCH_PROCESSING_IN_THE_ENDOPLASMIC_RETICULUM	0.000276912	7	1.34762	0.26673	0.479932	68097	3	5	1.24512	0.466056	0.829599	iTF-iPSCs_dELS
REACTOME_VITAMIN_B5_PANTOTHENATE_METABOLISM	0.000859111	19	1.17901	0.267213	0.479932	119452	10	16	1.297	0.185322	0.602596	iTF-iPSCs_dELS
REACTOME_DEGRADATION_OF_CYSTEINE_AND_HOMOCYSTEINE	0.00115762	25	1.1513	0.267264	0.479932	215076	7	14	1.0376	0.550807	0.914182	iTF-iPSCs_dELS
REACTOME_N_GLYCAN_TRIMMING_AND_ELONGATION_IN_THE_CIS_GOLGI	0.000813491	18	1.1796	0.27343	0.490285	156615	4	5	1.66016	0.165639	0.569195	iTF-iPSCs_dELS
REACTOME_PYRIMIDINE_SALVAGE	0.000470581	11	1.24615	0.273692	0.490285	100678	7	11	1.32058	0.235006	0.656801	iTF-iPSCs_dELS
REACTOME_NONSENSE_MEDIATED_DECAY_NMD	0.00546697	109	1.0629	0.274294	0.490285	141003	41	107	0.795168	0.98449	1	iTF-iPSCs_dELS
REACTOME_GPCR_LIGAND_BINDING	0.0380575	730	1.02258	0.274326	0.490285	147971	228	423	1.11854	0.00991732	0.138843	iTF-iPSCs_dELS
REACTOME_RELEASE_OF_APOPTOTIC_FACTORS_FROM_THE_MITOCHONDRIA	0.000471891	11	1.2427	0.27655	0.493676	192732	4	6	1.38346	0.310395	0.730207	iTF-iPSCs_dELS
REACTOME_EFFECTS_OF_PIP2_HYDROLYSIS	0.00330327	67	1.08129	0.277128	0.494124	152802	21	27	1.61404	0.00164137	0.0427888	iTF-iPSCs_dELS
REACTOME_ACTIVATION_OF_KAINATE_RECEPTORS_UPON_GLUTAMATE_BINDING	0.00304913	62	1.084	0.27933	0.497464	168846	17	30	1.17594	0.227443	0.652551	iTF-iPSCs_dELS
REACTOME_ENDOGENOUS_STEROLS	0.00212945	44	1.10154	0.280568	0.498462	148470	15	25	1.24512	0.16297	0.569195	iTF-iPSCs_dELS
REACTOME_GAP_JUNCTION_DEGRADATION	0.000817844	18	1.17332	0.280609	0.498462	231720	4	11	0.754616	0.861718	1	iTF-iPSCs_dELS
REACTOME_N_GLYCAN_ANTENNAE_ELONGATION	0.00187564	39	1.10848	0.281323	0.498462	143510	10	14	1.48228	0.069513	0.376591	iTF-iPSCs_dELS
REACTOME_DIGESTION_AND_ABSORPTION	0.00147026	31	1.12404	0.281485	0.498462	193296	9	25	0.74707	0.923361	1	iTF-iPSCs_dELS
REACTOME_CA_DEPENDENT_EVENTS	0.00459824	92	1.06662	0.281538	0.498462	143572	25	35	1.48228	0.00453261	0.0846004	iTF-iPSCs_dELS
REACTOME_PROCESSING_OF_SMDT1	0.000670588	15	1.19247	0.282624	0.499799	94583	7	15	0.968424	0.644941	0.973803	iTF-iPSCs_dELS
REACTOME_TRAFFICKING_AND_PROCESSING_OF_ENDOSOMAL_TLR	0.000573209	13	1.20905	0.284485	0.502502	73989	4	12	0.691732	0.90792	1	iTF-iPSCs_dELS
REACTOME_ERK_MAPK_TARGETS	0.00183135	38	1.10618	0.288542	0.509073	170877	10	21	0.988188	0.605325	0.947616	iTF-iPSCs_dELS
REACTOME_ADP_SIGNALLING_THROUGH_P2Y_PURINOCEPTOR_1	0.00198708	41	1.09997	0.291663	0.513979	162827	12	24	1.0376	0.50959	0.883867	iTF-iPSCs_dELS
REACTOME_GLYCOGEN_BREAKDOWN_GLYCOGENOLYSIS	0.000974697	21	1.14858	0.292166	0.514236	74227	10	14	1.48228	0.069513	0.376591	iTF-iPSCs_dELS
REACTOME_FGFR2_MUTANT_RECEPTOR_ACTIVATION	0.00229452	47	1.09199	0.292489	0.514236	126148	14	32	0.907898	0.751034	1	iTF-iPSCs_dELS
REACTOME_PLASMA_LIPOPROTEIN_CLEARANCE	0.00168482	35	1.10746	0.295543	0.518492	137845	11	31	0.736359	0.945966	1	iTF-iPSCs_dELS
REACTOME_TFAP2A_ACTS_AS_A_TRANSCRIPTIONAL_REPRESSOR_DURING_RETINOIC_ACID_INDUCED_CELL_DIFFERENTIATION	0.000431714	10	1.23486	0.295595	0.518492	146317	1	5	0.415039	0.962682	1	iTF-iPSCs_dELS
REACTOME_PHOSPHOLIPASE_C_MEDIATED_CASCADE_FGFR2	0.00204423	42	1.0953	0.298157	0.522379	136734	10	18	1.15289	0.34801	0.730207	iTF-iPSCs_dELS
REACTOME_INTERLEUKIN_2_FAMILY_SIGNALING	0.00307173	62	1.07602	0.298721	0.52252	110929	22	40	1.14136	0.240422	0.664567	iTF-iPSCs_dELS
REACTOME_LRR_FLII_INTERACTING_PROTEIN_1_LRRFIP1_ACTIVATES_TYPE_I_IFN_PRODUCTION	0.0006298	14	1.18506	0.298928	0.52252	164170	2	5	0.830078	0.789067	1	iTF-iPSCs_dELS
REACTOME_SWITCHING_OF_ORIGINS_TO_A_POST_REPLICATIVE_STATE	0.00426131	85	1.06338	0.299628	0.522988	121355	39	85	0.952148	0.70331	1	iTF-iPSCs_dELS
REACTOME_SYNTHESIS_OF_DIPHTHAMIDE_EEF2	0.000729593	16	1.1691	0.299888	0.522988	120526	4	8	1.0376	0.596445	0.940381	iTF-iPSCs_dELS
REACTOME_G_ALPHA_Q_SIGNALLING_EVENTS	0.022181	427	1.02626	0.300568	0.52357	161783	127	209	1.261	0.00016064	0.00867458	iTF-iPSCs_dELS
REACTOME_ROLE_OF_PHOSPHOLIPIDS_IN_PHAGOCYTOSIS	0.00250843	51	1.08388	0.301129	0.523945	131748	18	25	1.49414	0.013789	0.172708	iTF-iPSCs_dELS
REACTOME_ASSOCIATION_OF_TRIC_CCT_WITH_TARGET_PROTEINS_DURING_BIOSYNTHESIS	0.00199646	41	1.0948	0.301779	0.524472	113894	17	36	0.979953	0.610475	0.947616	iTF-iPSCs_dELS
REACTOME_CELLULAR_RESPONSE_TO_HEAT_STRESS	0.00556593	110	1.05358	0.304303	0.528101	124914	46	95	1.00483	0.522377	0.893155	iTF-iPSCs_dELS
REACTOME_NUCLEAR_ENVELOPE_NE_REASSEMBLY	0.0044754	89	1.06016	0.304566	0.528101	108572	34	73	0.966529	0.652516	0.981696	iTF-iPSCs_dELS
REACTOME_BMAL1_CLOCK_NPAS2_ACTIVATES_CIRCADIAN_GENE_EXPRESSION	0.00313116	63	1.07263	0.305554	0.529208	188447	16	27	1.22975	0.168714	0.573248	iTF-iPSCs_dELS
REACTOME_GDP_FUCOSE_BIOSYNTHESIS	0.000436413	10	1.22156	0.306714	0.530185	229911	2	5	0.830078	0.789067	1	iTF-iPSCs_dELS
REACTOME_ANTIGEN_PROCESSING_UBIQUITINATION_PROTEASOME_DEGRADATION	0.0214101	412	1.02587	0.30682	0.530185	144725	139	294	0.98113	0.645338	0.973803	iTF-iPSCs_dELS
REACTOME_IMMUNOREGULATORY_INTERACTIONS_BETWEEN_A_LYMPHOID_AND_A_NON_LYMPHOID_CELL	0.00468741	93	1.0577	0.307731	0.531152	98237	39	94	0.860985	0.9206	1	iTF-iPSCs_dELS
REACTOME_FLT3_SIGNALING_BY_CBL_MUTANTS	0.000196205	5	1.35854	0.308995	0.532726	51944	4	7	1.18583	0.460413	0.829599	iTF-iPSCs_dELS
REACTOME_ALPHA_OXIDATION_OF_PHYTANATE	0.000437679	10	1.21803	0.309725	0.533376	104203	5	6	1.72933	0.0932609	0.438995	iTF-iPSCs_dELS
REACTOME_RHO_GTPASES_ACTIVATE_FORMINS	0.00954508	186	1.03884	0.310661	0.534379	158351	63	130	1.00567	0.509744	0.883867	iTF-iPSCs_dELS
REACTOME_SIGNALLING_TO_RAS	0.00103753	22	1.13041	0.311432	0.535097	69663	8	18	0.922309	0.708834	1	iTF-iPSCs_dELS
REACTOME_UNFOLDED_PROTEIN_RESPONSE_UPR	0.00474632	94	1.05581	0.312687	0.536644	153604	32	90	0.737847	0.994292	1	iTF-iPSCs_dELS
REACTOME_HEDGEHOG_OFF_STATE	0.00746581	146	1.04253	0.317849	0.544884	123665	45	105	0.889369	0.884013	1	iTF-iPSCs_dELS
REACTOME_SYNTHESIS_OF_GLYCOSYLPHOSPHATIDYLINOSITOL_GPI	0.000540391	12	1.18382	0.318841	0.545361	35614	6	16	0.778198	0.866025	1	iTF-iPSCs_dELS
REACTOME_ACTIVATED_PKN1_STIMULATES_TRANSCRIPTION_OF_AR_ANDROGEN_RECEPTOR_REGULATED_GENES_KLK2_AND_KLK3	0.00129611	27	1.11054	0.318849	0.545361	163638	10	64	0.324249	1	1	iTF-iPSCs_dELS
REACTOME_PURINERGIC_SIGNALING_IN_LEISHMANIASIS_INFECTION	0.00134757	28	1.10769	0.319602	0.546031	117483	10	25	0.830078	0.846194	1	iTF-iPSCs_dELS
REACTOME_G_PROTEIN_ACTIVATION	0.00191115	39	1.08789	0.32084	0.547529	140131	13	24	1.12406	0.350829	0.730207	iTF-iPSCs_dELS
REACTOME_SIGNALING_BY_CTNNB1_PHOSPHO_SITE_MUTANTS	0.00129944	27	1.1077	0.323452	0.551364	138717	8	15	1.10677	0.443225	0.829599	iTF-iPSCs_dELS
REACTOME_TRNA_PROCESSING	0.00491928	97	1.0512	0.324679	0.552831	148451	41	101	0.842406	0.949058	1	iTF-iPSCs_dELS
REACTOME_ACYL_CHAIN_REMODELING_OF_CL	0.000493979	11	1.18713	0.325963	0.553548	116541	3	6	1.0376	0.621717	0.947616	iTF-iPSCs_dELS
REACTOME_DNA_REPAIR	0.0156715	302	1.02733	0.326157	0.553548	146992	111	311	0.740664	0.999997	1	iTF-iPSCs_dELS
REACTOME_TP53_REGULATES_TRANSCRIPTION_OF_ADDITIONAL_CELL_CYCLE_GENES_WHOSE_EXACT_ROLE_IN_THE_P53_PATHWAY_REMAIN_UNCERTAIN	0.00150595	31	1.0974	0.326539	0.553548	168189	11	19	1.20143	0.268482	0.696304	iTF-iPSCs_dELS
REACTOME_PCNA_DEPENDENT_LONG_PATCH_BASE_EXCISION_REPAIR	0.000945978	20	1.1271	0.326564	0.553548	126917	8	20	0.830078	0.830533	1	iTF-iPSCs_dELS
REACTOME_RIP_MEDIATED_NFKB_ACTIVATION_VIA_ZBP1	0.000794966	17	1.14002	0.327407	0.554355	100373	8	15	1.10677	0.443225	0.829599	iTF-iPSCs_dELS
REACTOME_GLUCOCORTICOID_BIOSYNTHESIS	0.000346829	8	1.22967	0.32808	0.554873	65304	4	8	1.0376	0.596445	0.940381	iTF-iPSCs_dELS
REACTOME_THE_ROLE_OF_GTSE1_IN_G2_M_PROGRESSION_AFTER_G2_CHECKPOINT	0.00310657	62	1.06396	0.329553	0.556725	106614	24	71	0.701474	0.994986	1	iTF-iPSCs_dELS
REACTOME_MISCELLANEOUS_TRANSPORT_AND_BINDING_EVENTS	0.00191908	39	1.08339	0.329911	0.556725	122735	12	25	0.996094	0.585523	0.939182	iTF-iPSCs_dELS
REACTOME_VITAMINS	0.000695912	15	1.14908	0.33035	0.556844	220190	3	6	1.0376	0.621717	0.947616	iTF-iPSCs_dELS
REACTOME_TRANSLESION_SYNTHESIS_BY_POLH	0.000850381	18	1.12842	0.336089	0.565545	121305	8	19	0.873766	0.775693	1	iTF-iPSCs_dELS
REACTOME_METABOLISM_OF_FAT_SOLUBLE_VITAMINS	0.00352976	70	1.05722	0.336566	0.565545	123054	20	45	0.922309	0.742417	1	iTF-iPSCs_dELS
REACTOME_RHOBTB3_ATPASE_CYCLE	0.00049864	11	1.17603	0.336634	0.565545	139014	4	10	0.830078	0.796855	1	iTF-iPSCs_dELS
REACTOME_DISORDERS_OF_TRANSMEMBRANE_TRANSPORTERS	0.00991436	192	1.0324	0.338234	0.567275	124872	81	161	1.04404	0.321794	0.730207	iTF-iPSCs_dELS
REACTOME_PROTEIN_METHYLATION	0.000851867	18	1.12646	0.338685	0.567275	101013	10	16	1.297	0.185322	0.602596	iTF-iPSCs_dELS
REACTOME_CELLULAR_RESPONSE_TO_STARVATION	0.00797424	155	1.03623	0.339046	0.567275	151671	50	146	0.710683	0.999769	1	iTF-iPSCs_dELS
REACTOME_GENE_AND_PROTEIN_EXPRESSION_BY_JAK_STAT_SIGNALING_AFTER_INTERLEUKIN_12_STIMULATION	0.00223685	45	1.07248	0.339317	0.567275	132280	17	36	0.979953	0.610475	0.947616	iTF-iPSCs_dELS
REACTOME_METHYLATION	0.00110659	23	1.10803	0.33954	0.567275	160703	9	14	1.33405	0.174227	0.575176	iTF-iPSCs_dELS
REACTOME_METAL_ION_SLC_TRANSPORTERS	0.00198078	40	1.07656	0.341585	0.569446	185738	11	24	0.951131	0.667156	0.992731	iTF-iPSCs_dELS
REACTOME_FGFR3_LIGAND_BINDING_AND_ACTIVATION	0.00126133	26	1.0989	0.341754	0.569446	135840	8	13	1.27704	0.246632	0.667098	iTF-iPSCs_dELS
REACTOME_SYNTHESIS_OF_PE	0.00105738	22	1.10919	0.342288	0.569446	186257	7	13	1.11741	0.44699	0.829599	iTF-iPSCs_dELS
REACTOME_SUPPRESSION_OF_PHAGOSOMAL_MATURATION	0.000752649	16	1.13329	0.342346	0.569446	120472	8	13	1.27704	0.246632	0.667098	iTF-iPSCs_dELS
REACTOME_DEFECTIVE_ST3GAL3_CAUSES_MCT12_AND_EIEE15	0.000302947	7	1.23181	0.342867	0.569686	105406	2	6	0.691732	0.872743	1	iTF-iPSCs_dELS
REACTOME_LAGGING_STRAND_SYNTHESIS	0.00121161	25	1.09999	0.34385	0.56973	131260	10	20	1.0376	0.52337	0.893155	iTF-iPSCs_dELS
REACTOME_G_BETA_GAMMA_SIGNALLING_THROUGH_PI3KGAMMA	0.00136535	28	1.09327	0.343969	0.56973	77448	12	24	1.0376	0.50959	0.883867	iTF-iPSCs_dELS
REACTOME_MITOTIC_METAPHASE_AND_ANAPHASE	0.0144511	278	1.02555	0.344023	0.56973	137882	108	220	1.01873	0.419798	0.829599	iTF-iPSCs_dELS
REACTOME_CARBOXYTERMINAL_POST_TRANSLATIONAL_MODIFICATIONS_OF_TUBULIN	0.00281161	56	1.06181	0.344565	0.569829	116422	15	44	0.707453	0.97947	1	iTF-iPSCs_dELS
REACTOME_MATURATION_OF_SARS_COV_2_SPIKE_PROTEIN	0.00286378	57	1.06108	0.344837	0.569829	171558	13	26	1.0376	0.503561	0.878182	iTF-iPSCs_dELS
REACTOME_ARACHIDONATE_PRODUCTION_FROM_DAG	0.000206535	5	1.2906	0.346596	0.57211	57530	3	5	1.24512	0.466056	0.829599	iTF-iPSCs_dELS
REACTOME_TRANSLESION_SYNTHESIS_BY_POLK	0.00116264	24	1.10047	0.347093	0.572307	114211	11	17	1.34277	0.131124	0.527287	iTF-iPSCs_dELS
REACTOME_PENTOSE_PHOSPHATE_PATHWAY	0.00126602	26	1.09483	0.348512	0.57402	125814	12	15	1.66016	0.0123228	0.16448	iTF-iPSCs_dELS
REACTOME_GLYCOSPHINGOLIPID_METABOLISM	0.00271695	54	1.05956	0.353502	0.581605	165801	20	41	1.01229	0.531252	0.897722	iTF-iPSCs_dELS
REACTOME_TRANSCRIPTIONAL_REGULATION_OF_TESTIS_DIFFERENTIATION	0.00147561	30	1.08384	0.354201	0.581918	150093	6	12	1.0376	0.562993	0.919271	iTF-iPSCs_dELS
REACTOME_ION_CHANNEL_TRANSPORT	0.0144762	278	1.02377	0.354735	0.581918	157999	98	172	1.18238	0.0124897	0.16448	iTF-iPSCs_dELS
REACTOME_ANCHORING_OF_THE_BASAL_BODY_TO_THE_PLASMA_MEMBRANE	0.00543212	106	1.04028	0.354847	0.581918	149267	46	89	1.07257	0.289074	0.719643	iTF-iPSCs_dELS
REACTOME_INTERLEUKIN_35_SIGNALLING	0.00106643	22	1.09978	0.356604	0.582975	104319	7	10	1.45264	0.143697	0.547277	iTF-iPSCs_dELS
REACTOME_ACTIVATION_OF_THE_PHOTOTRANSDUCTION_CASCADE	0.000407199	9	1.17828	0.357087	0.582975	70039	6	10	1.24512	0.333207	0.730207	iTF-iPSCs_dELS
REACTOME_PRESYNAPTIC_FUNCTION_OF_KAINATE_RECEPTORS	0.00158092	32	1.07908	0.357183	0.582975	176068	10	21	0.988188	0.605325	0.947616	iTF-iPSCs_dELS
REACTOME_GLOBAL_GENOME_NUCLEOTIDE_EXCISION_REPAIR_GG_NER	0.0042847	84	1.04513	0.357268	0.582975	158078	35	76	0.955682	0.686849	0.999534	iTF-iPSCs_dELS
REACTOME_RUNX1_REGULATES_TRANSCRIPTION_OF_GENES_INVOLVED_IN_DIFFERENTIATION_OF_HSCS	0.00433715	85	1.04479	0.357419	0.582975	147915	34	120	0.587972	0.999997	1	iTF-iPSCs_dELS
REACTOME_CA2_ACTIVATED_K_CHANNELS	0.00142725	29	1.08321	0.358462	0.584046	174250	7	9	1.61404	0.0732196	0.384403	iTF-iPSCs_dELS
REACTOME_TIE2_SIGNALING	0.00194405	39	1.06948	0.358907	0.584142	116032	9	17	1.09863	0.4397	0.829599	iTF-iPSCs_dELS
REACTOME_LIGAND_RECEPTOR_INTERACTIONS	0.00122226	25	1.09041	0.359598	0.584177	128920	7	8	1.8158	0.0278908	0.230442	iTF-iPSCs_dELS
REACTOME_THE_NLRP3_INFLAMMASOME	0.000966361	20	1.10333	0.360345	0.584177	134123	5	16	0.648498	0.947972	1	iTF-iPSCs_dELS
REACTOME_GAB1_SIGNALOSOME	0.00153217	31	1.07862	0.360915	0.584177	138166	10	16	1.297	0.185322	0.602596	iTF-iPSCs_dELS
REACTOME_CREB_PHOSPHORYLATION	0.000711693	15	1.1236	0.360993	0.584177	164686	4	6	1.38346	0.310395	0.730207	iTF-iPSCs_dELS
REACTOME_SYNTHESIS_OF_KETONE_BODIES	0.000509202	11	1.15164	0.361039	0.584177	110189	4	7	1.18583	0.460413	0.829599	iTF-iPSCs_dELS
REACTOME_PTK6_REGULATES_RTKS_AND_THEIR_EFFECTORS_AKT1_AND_DOK1	0.000210537	5	1.26607	0.361247	0.584177	51628	4	9	0.922309	0.709216	1	iTF-iPSCs_dELS
REACTOME_FORMATION_OF_INCISION_COMPLEX_IN_GG_NER	0.00241498	48	1.0596	0.363476	0.586796	180053	18	37	1.00955	0.542343	0.907105	iTF-iPSCs_dELS
REACTOME_SHC1_EVENTS_IN_ERBB2_SIGNALING	0.00267514	53	1.05619	0.363643	0.586796	189989	15	21	1.48228	0.0269488	0.230442	iTF-iPSCs_dELS
REACTOME_CD209_DC_SIGN_SIGNALING	0.00148307	30	1.07839	0.36426	0.587165	90114	9	19	0.982987	0.616904	0.947616	iTF-iPSCs_dELS
REACTOME_IRAK4_DEFICIENCY_TLR2_4	0.000969413	20	1.09985	0.365465	0.58848	154048	5	18	0.576443	0.977637	1	iTF-iPSCs_dELS
REACTOME_TRAF6_MEDIATED_NF_KB_ACTIVATION	0.00143279	29	1.07902	0.366079	0.588842	209325	8	21	0.79055	0.87424	1	iTF-iPSCs_dELS
REACTOME_PD_1_SIGNALING	0.000613341	13	1.12994	0.367607	0.590671	123727	4	12	0.691732	0.90792	1	iTF-iPSCs_dELS
REACTOME_P75NTR_NEGATIVELY_REGULATES_CELL_CYCLE_VIA_SC1	0.000462129	10	1.15359	0.36901	0.592297	123325	3	6	1.0376	0.621717	0.947616	iTF-iPSCs_dELS
REACTOME_RESPONSE_OF_EIF2AK4_GCN2_TO_AMINO_ACID_DEFICIENCY	0.00508596	99	1.03771	0.369526	0.592495	147527	35	94	0.772679	0.987699	1	iTF-iPSCs_dELS
REACTOME_MRNA_EDITING_C_TO_U_CONVERSION	0.000362033	8	1.17803	0.370175	0.592641	91040	3	8	0.778198	0.830443	1	iTF-iPSCs_dELS
REACTOME_INHIBITION_OF_DNA_RECOMBINATION_AT_TELOMERE	0.00128107	26	1.08197	0.370401	0.592641	115312	12	61	0.408235	0.999999	1	iTF-iPSCs_dELS
REACTOME_ATTACHMENT_OF_GPI_ANCHOR_TO_UPAR	0.000412623	9	1.16279	0.371203	0.593296	149345	2	7	0.592913	0.924762	1	iTF-iPSCs_dELS
REACTOME_PKA_MEDIATED_PHOSPHORYLATION_OF_CREB	0.00284009	56	1.05116	0.372247	0.593826	133123	13	18	1.49875	0.0345066	0.261416	iTF-iPSCs_dELS
REACTOME_HSF1_DEPENDENT_TRANSACTIVATION	0.00242332	48	1.05595	0.372319	0.593826	142684	18	34	1.09863	0.35036	0.730207	iTF-iPSCs_dELS
REACTOME_MEIOTIC_RECOMBINATION	0.00190706	38	1.06227	0.376581	0.59957	95201	18	80	0.466919	0.999999	1	iTF-iPSCs_dELS
REACTOME_SYNTHESIS_OF_16_20_HYDROXYEICOSATETRAENOIC_ACIDS_HETE	0.000515931	11	1.13662	0.376714	0.59957	62723	7	9	1.61404	0.0732196	0.384403	iTF-iPSCs_dELS
REACTOME_ACTIVATED_NTRK2_SIGNALS_THROUGH_CDK5	0.000877155	18	1.09398	0.383508	0.609742	133610	4	6	1.38346	0.310395	0.730207	iTF-iPSCs_dELS
REACTOME_REVERSIBLE_HYDRATION_OF_CARBON_DIOXIDE	0.000571151	12	1.12007	0.386583	0.613985	114622	5	12	0.864665	0.769313	1	iTF-iPSCs_dELS
REACTOME_POST_TRANSLATIONAL_MODIFICATION_SYNTHESIS_OF_GPI_ANCHORED_PROTEINS	0.00684568	132	1.02795	0.387079	0.614128	166682	41	85	1.00098	0.539311	0.905911	iTF-iPSCs_dELS
REACTOME_RND1_GTPASE_CYCLE	0.00427091	83	1.03603	0.38809	0.615086	145199	29	42	1.43287	0.00504995	0.0919943	iTF-iPSCs_dELS
REACTOME_ER_TO_GOLGI_ANTEROGRADE_TRANSPORT	0.00911827	175	1.02315	0.39074	0.618638	128196	59	149	0.821721	0.98603	1	iTF-iPSCs_dELS
REACTOME_ERCC6_CSB_AND_EHMT2_G9A_POSITIVELY_REGULATE_RRNA_EXPRESSION	0.00114043	23	1.07516	0.392235	0.620355	69307	13	71	0.379965	1	1	iTF-iPSCs_dELS
REACTOME_BETA_OXIDATION_OF_VERY_LONG_CHAIN_FATTY_ACIDS	0.000472148	10	1.12911	0.393695	0.622013	85081	4	10	0.830078	0.796855	1	iTF-iPSCs_dELS
REACTOME_REGULATION_OF_TLR_BY_ENDOGENOUS_LIGAND	0.00119381	24	1.07174	0.394688	0.622931	148676	6	19	0.655325	0.955302	1	iTF-iPSCs_dELS
REACTOME_SODIUM_PROTON_EXCHANGERS	0.000575642	12	1.11133	0.396615	0.625319	93543	4	8	1.0376	0.596445	0.940381	iTF-iPSCs_dELS
REACTOME_PHASE_0_RAPID_DEPOLARISATION	0.00286606	56	1.04164	0.397921	0.626725	136658	19	30	1.31429	0.0693274	0.376591	iTF-iPSCs_dELS
REACTOME_PEPTIDE_HORMONE_BIOSYNTHESIS	0.00114515	23	1.07073	0.399694	0.627944	161507	7	14	1.0376	0.550807	0.914182	iTF-iPSCs_dELS
REACTOME_ACTIVATION_OF_THE_PRE_REPLICATIVE_COMPLEX	0.00218768	43	1.04785	0.400047	0.627944	140062	18	33	1.13192	0.288548	0.719643	iTF-iPSCs_dELS
REACTOME_M_PHASE	0.0222065	422	1.01308	0.400264	0.627944	143600	169	386	0.90857	0.964448	1	iTF-iPSCs_dELS
REACTOME_RAB_GERANYLGERANYLATION	0.00376052	73	1.03488	0.400356	0.627944	127075	31	64	1.00517	0.533357	0.899818	iTF-iPSCs_dELS
REACTOME_LYSOSOME_VESICLE_BIOGENESIS	0.00229346	45	1.04601	0.401386	0.628907	152740	12	34	0.732422	0.954427	1	iTF-iPSCs_dELS
REACTOME_GLYCOGEN_STORAGE_DISEASES	0.00109641	22	1.0697	0.404764	0.633004	114982	9	14	1.33405	0.174227	0.575176	iTF-iPSCs_dELS
REACTOME_PHOSPHOLIPASE_C_MEDIATED_CASCADE_FGFR4	0.00125238	25	1.06418	0.404838	0.633004	126964	8	15	1.10677	0.443225	0.829599	iTF-iPSCs_dELS
REACTOME_EXPORT_OF_VIRAL_RIBONUCLEOPROTEINS_FROM_NUCLEUS	0.00172212	34	1.05252	0.405712	0.633715	119507	17	31	1.13801	0.286982	0.719643	iTF-iPSCs_dELS
REACTOME_SYNTHESIS_OF_BILE_ACIDS_AND_BILE_SALTS_VIA_24_HYDROXYCHOLESTEROL	0.000890363	18	1.07775	0.407241	0.635387	98182	7	14	1.0376	0.550807	0.914182	iTF-iPSCs_dELS
REACTOME_N_GLYCAN_TRIMMING_IN_THE_ER_AND_CALNEXIN_CALRETICULIN_CYCLE	0.00203729	40	1.0467	0.407623	0.635387	136734	15	32	0.972748	0.6267	0.953289	iTF-iPSCs_dELS
REACTOME_TP53_REGULATES_TRANSCRIPTION_OF_GENES_INVOLVED_IN_CYTOCHROME_C_RELEASE	0.00177682	35	1.05012	0.408864	0.636665	154710	10	20	1.0376	0.52337	0.893155	iTF-iPSCs_dELS
REACTOME_SCAVENGING_OF_HEME_FROM_PLASMA	0.00042726	9	1.12296	0.409484	0.636975	108177	3	13	0.478891	0.984408	1	iTF-iPSCs_dELS
REACTOME_INTRA_GOLGI_TRAFFIC	0.00361404	70	1.03257	0.410199	0.637432	173824	25	42	1.23524	0.0937799	0.438995	iTF-iPSCs_dELS
REACTOME_RHO_GTPASES_ACTIVATE_KTN1	0.000582086	12	1.09903	0.411034	0.638073	151388	5	11	0.94327	0.683346	0.997316	iTF-iPSCs_dELS
REACTOME_CYTOSOLIC_TRNA_AMINOACYLATION	0.00125716	25	1.06014	0.412085	0.63905	152765	9	21	0.889369	0.759511	1	iTF-iPSCs_dELS
REACTOME_PHASE_1_INACTIVATION_OF_FAST_NA_CHANNELS	0.00110127	22	1.06498	0.41264	0.639253	220882	4	6	1.38346	0.310395	0.730207	iTF-iPSCs_dELS
REACTOME_SODIUM_COUPLED_PHOSPHATE_COTRANSPORTERS	0.000275934	6	1.1592	0.414889	0.642079	100653	2	5	0.830078	0.789067	1	iTF-iPSCs_dELS
REACTOME_CASPASE_ACTIVATION_VIA_DEATH_RECEPTORS_IN_THE_PRESENCE_OF_LIGAND	0.00120773	24	1.05938	0.416237	0.643507	110402	9	16	1.1673	0.346019	0.730207	iTF-iPSCs_dELS
REACTOME_TRIF_MEDIATED_PROGRAMMED_CELL_DEATH	0.000791819	16	1.07723	0.416844	0.643788	133558	5	8	1.297	0.324381	0.730207	iTF-iPSCs_dELS
REACTOME_APOPTOTIC_FACTOR_MEDIATED_RESPONSE	0.00115693	23	1.05983	0.418347	0.64545	152415	11	19	1.20143	0.268482	0.696304	iTF-iPSCs_dELS
REACTOME_DDX58_IFIH1_MEDIATED_INDUCTION_OF_INTERFERON_ALPHA_BETA	0.00425772	82	1.02672	0.420318	0.64783	186776	28	76	0.764545	0.982638	1	iTF-iPSCs_dELS
REACTOME_FBXW7_MUTANTS_AND_NOTCH1_IN_CANCER	0.000534968	11	1.09617	0.421331	0.64873	89877	4	5	1.66016	0.165639	0.569195	iTF-iPSCs_dELS
REACTOME_DEPOSITION_OF_NEW_CENPA_CONTAINING_NUCLEOSOMES_AT_THE_CENTROMERE	0.00252536	49	1.0344	0.42554	0.653974	158894	20	68	0.610351	0.999482	1	iTF-iPSCs_dELS
REACTOME_NEGATIVE_REGULATION_OF_NMDA_RECEPTOR_MEDIATED_NEURONAL_TRANSMISSION	0.00236766	46	1.03574	0.425602	0.653974	213500	13	21	1.28464	0.149145	0.55957	iTF-iPSCs_dELS
REACTOME_AMINO_ACIDS_REGULATE_MTORC1	0.00289546	56	1.03106	0.427321	0.655948	158998	15	52	0.598614	0.998589	1	iTF-iPSCs_dELS
REACTOME_ELEVATION_OF_CYTOSOLIC_CA2_LEVELS	0.00121546	24	1.05265	0.42823	0.656677	164087	8	16	1.0376	0.540431	0.905911	iTF-iPSCs_dELS
REACTOME_REGULATION_OF_PYRUVATE_DEHYDROGENASE_PDH_COMPLEX	0.00147804	29	1.04598	0.429299	0.65765	97632	9	16	1.1673	0.346019	0.730207	iTF-iPSCs_dELS
REACTOME_RUNX1_REGULATES_TRANSCRIPTION_OF_GENES_INVOLVED_IN_DIFFERENTIATION_OF_KERATINOCYTES	0.000746436	15	1.0713	0.429738	0.657656	194341	4	8	1.0376	0.596445	0.940381	iTF-iPSCs_dELS
REACTOME_FASL_CD95L_SIGNALING	0.000538817	11	1.08834	0.430365	0.65795	99551	5	5	2.07519	0.0259685	0.228282	iTF-iPSCs_dELS
REACTOME_REGULATION_OF_INSULIN_SECRETION	0.00765658	146	1.01656	0.432234	0.660139	181527	42	76	1.14682	0.130956	0.527287	iTF-iPSCs_dELS
REACTOME_G2_M_DNA_REPLICATION_CHECKPOINT	0.000281744	6	1.1353	0.433916	0.662039	44144	3	5	1.24512	0.466056	0.829599	iTF-iPSCs_dELS
REACTOME_INTERACTIONS_OF_REV_WITH_HOST_CELLULAR_PROTEINS	0.00190371	37	1.03613	0.436562	0.665404	110758	20	36	1.15289	0.236155	0.65758	iTF-iPSCs_dELS
REACTOME_NETRIN_MEDIATED_REPULSION_SIGNALS	0.00137994	27	1.04308	0.439112	0.668618	209194	5	7	1.48228	0.197881	0.619475	iTF-iPSCs_dELS
REACTOME_EUKARYOTIC_TRANSLATION_INITIATION	0.0058686	112	1.01741	0.440036	0.669351	141792	46	111	0.859991	0.9364	1	iTF-iPSCs_dELS
REACTOME_HDL_REMODELING	0.000387636	8	1.10022	0.441646	0.670135	86660	2	10	0.415039	0.985661	1	iTF-iPSCs_dELS
REACTOME_ZINC_INFLUX_INTO_CELLS_BY_THE_SLC39_GENE_FAMILY	0.000647966	13	1.06956	0.441709	0.670135	204241	3	8	0.778198	0.830443	1	iTF-iPSCs_dELS
REACTOME_INTERFERON_GAMMA_SIGNALING	0.00528938	101	1.01796	0.442225	0.670135	143069	36	68	1.09863	0.253139	0.676897	iTF-iPSCs_dELS
REACTOME_TERMINATION_OF_TRANSLESION_DNA_SYNTHESIS	0.00154015	30	1.03841	0.442712	0.670135	107622	14	32	0.907898	0.751034	1	iTF-iPSCs_dELS
REACTOME_GAMMA_CARBOXYLATION_HYPUSINE_FORMATION_AND_ARYLSULFATASE_ACTIVATION	0.00259412	50	1.02753	0.442768	0.670135	130789	21	41	1.0629	0.407581	0.829599	iTF-iPSCs_dELS
REACTOME_REGULATION_OF_TP53_ACTIVITY_THROUGH_PHOSPHORYLATION	0.00497382	95	1.01823	0.443737	0.670645	133760	31	86	0.748035	0.991435	1	iTF-iPSCs_dELS
REACTOME_DIGESTION_OF_DIETARY_CARBOHYDRATE	0.000596806	12	1.07192	0.443992	0.670645	124302	4	10	0.830078	0.796855	1	iTF-iPSCs_dELS
REACTOME_CHOLESTEROL_BIOSYNTHESIS	0.00122621	24	1.04342	0.444952	0.671425	97515	9	22	0.848943	0.81481	1	iTF-iPSCs_dELS
REACTOME_SYNTHESIS_OF_PIPS_AT_THE_LATE_ENDOSOME_MEMBRANE	0.0011744	23	1.04406	0.44612	0.672345	244338	6	10	1.24512	0.333207	0.730207	iTF-iPSCs_dELS
REACTOME_SIGNAL_AMPLIFICATION	0.00270318	52	1.02551	0.446452	0.672345	172347	16	32	1.0376	0.487904	0.856807	iTF-iPSCs_dELS
REACTOME_RECOGNITION_OF_DNA_DAMAGE_BY_PCNA_CONTAINING_REPLICATION_COMPLEX	0.00164972	32	1.03408	0.448531	0.674315	151255	13	30	0.899251	0.762168	1	iTF-iPSCs_dELS
REACTOME_IRS_ACTIVATION	0.00080837	16	1.05517	0.448651	0.674315	166693	4	5	1.66016	0.165639	0.569195	iTF-iPSCs_dELS
REACTOME_CARGO_RECOGNITION_FOR_CLATHRIN_MEDIATED_ENDOCYTOSIS	0.00784368	149	1.0127	0.449613	0.67509	126862	53	97	1.13387	0.120403	0.49982	iTF-iPSCs_dELS
REACTOME_DAG_AND_IP3_SIGNALING	0.00498373	95	1.01621	0.451384	0.676228	149564	27	39	1.43667	0.00638471	0.108367	iTF-iPSCs_dELS
REACTOME_OAS_ANTIVIRAL_RESPONSE	0.000391376	8	1.08971	0.452032	0.676228	196880	2	9	0.461154	0.974815	1	iTF-iPSCs_dELS
REACTOME_GLUCOSE_METABOLISM	0.00461441	88	1.01667	0.452563	0.676228	144987	38	84	0.938779	0.742374	1	iTF-iPSCs_dELS
REACTOME_RAF_ACTIVATION	0.0021806	42	1.0268	0.452593	0.676228	102197	17	32	1.10245	0.350749	0.730207	iTF-iPSCs_dELS
REACTOME_STABILIZATION_OF_P53	0.00255047	49	1.02421	0.452607	0.676228	137286	21	51	0.854492	0.873882	1	iTF-iPSCs_dELS
REACTOME_NGF_INDEPENDANT_TRKA_ACTIVATION	0.000706002	14	1.05715	0.453681	0.677162	125902	4	5	1.66016	0.165639	0.569195	iTF-iPSCs_dELS
REACTOME_ABORTIVE_ELONGATION_OF_HIV_1_TRANSCRIPT_IN_THE_ABSENCE_OF_TAT	0.000392162	8	1.08752	0.454212	0.677286	27437	6	20	0.622558	0.969915	1	iTF-iPSCs_dELS
REACTOME_INTERACTION_WITH_CUMULUS_CELLS_AND_THE_ZONA_PELLUCIDA	0.000706931	14	1.05576	0.455592	0.678577	192173	4	9	0.922309	0.709216	1	iTF-iPSCs_dELS
REACTOME_NA_CL_DEPENDENT_NEUROTRANSMITTER_TRANSPORTERS	0.00144442	28	1.03342	0.456285	0.678577	92174	10	18	1.15289	0.34801	0.730207	iTF-iPSCs_dELS
REACTOME_PI3K_EVENTS_IN_ERBB2_SIGNALING	0.00239535	46	1.02377	0.456424	0.678577	184892	12	16	1.5564	0.0277204	0.230442	iTF-iPSCs_dELS
REACTOME_MITOTIC_SPINDLE_CHECKPOINT	0.00754002	143	1.01106	0.458754	0.681184	155585	54	104	1.07751	0.252574	0.676897	iTF-iPSCs_dELS
REACTOME_REGULATION_BY_C_FLIP	0.000761202	15	1.05052	0.459079	0.681184	83907	7	11	1.32058	0.235006	0.656801	iTF-iPSCs_dELS
REACTOME_NICOTINATE_METABOLISM	0.00245181	47	1.02194	0.460368	0.682428	131004	14	29	1.00182	0.568987	0.927057	iTF-iPSCs_dELS
REACTOME_ADENYLATE_CYCLASE_INHIBITORY_PATHWAY	0.00192435	37	1.02502	0.462266	0.684211	150766	10	13	1.5963	0.0347518	0.261416	iTF-iPSCs_dELS
REACTOME_ACTIVATION_OF_RAC1_DOWNSTREAM_OF_NMDARS	0.000447561	9	1.07202	0.462476	0.684211	103882	4	7	1.18583	0.460413	0.829599	iTF-iPSCs_dELS
REACTOME_MITOCHONDRIAL_IRON_SULFUR_CLUSTER_BIOGENESIS	0.00055329	11	1.05987	0.464232	0.686138	125509	6	13	0.957782	0.662424	0.987756	iTF-iPSCs_dELS
REACTOME_TP53_REGULATES_TRANSCRIPTION_OF_SEVERAL_ADDITIONAL_CELL_DEATH_GENES_WHOSE_SPECIFIC_ROLES_IN_P53_DEPENDENT_APOPTOSIS_REMAIN_UNCERTAIN	0.00118637	23	1.03353	0.465136	0.686802	173871	7	12	1.21053	0.339105	0.730207	iTF-iPSCs_dELS
REACTOME_INTERLEUKIN_12_SIGNALING	0.00309447	59	1.01644	0.467563	0.689101	145199	22	44	1.0376	0.463582	0.829599	iTF-iPSCs_dELS
REACTOME_METABOLISM_OF_NUCLEOTIDES	0.00548257	104	1.01126	0.467604	0.689101	138545	44	93	0.981813	0.607277	0.947616	iTF-iPSCs_dELS
REACTOME_HEME_BIOSYNTHESIS	0.00066177	13	1.04725	0.471229	0.693766	82482	4	14	0.592913	0.96132	1	iTF-iPSCs_dELS
REACTOME_TFAP2_AP_2_FAMILY_REGULATES_TRANSCRIPTION_OF_GROWTH_FACTORS_AND_THEIR_RECEPTORS	0.0019325	37	1.02069	0.472414	0.694835	158378	10	15	1.38346	0.11996	0.49982	iTF-iPSCs_dELS
REACTOME_NITRIC_OXIDE_STIMULATES_GUANYLATE_CYCLASE	0.0037381	71	1.01256	0.473962	0.696366	180956	18	22	1.69789	0.00126099	0.0353078	iTF-iPSCs_dELS
REACTOME_ACTIVATION_OF_IRF3_IRF7_MEDIATED_BY_TBK1_IKK_EPSILON	0.00103338	20	1.03177	0.474376	0.696366	152845	7	16	0.907898	0.726226	1	iTF-iPSCs_dELS
REACTOME_CHK1_CHK2_CDS1_MEDIATED_INACTIVATION_OF_CYCLIN_B_CDK1_COMPLEX	0.000663754	13	1.04412	0.475455	0.697272	59071	6	12	1.0376	0.562993	0.919271	iTF-iPSCs_dELS
REACTOME_PEROXISOMAL_PROTEIN_IMPORT	0.00336873	64	1.01281	0.476145	0.697608	105031	29	58	1.0376	0.441831	0.829599	iTF-iPSCs_dELS
REACTOME_ZBP1_DAI_MEDIATED_INDUCTION_OF_TYPE_I_IFNS	0.000876056	17	1.0345	0.47694	0.698096	100373	8	19	0.873766	0.775693	1	iTF-iPSCs_dELS
REACTOME_SYNTHESIS_OF_WYBUTOSINE_AT_G37_OF_TRNA_PHE	0.000295783	6	1.08141	0.479354	0.700951	189000	2	6	0.691732	0.872743	1	iTF-iPSCs_dELS
REACTOME_RESPONSE_TO_ELEVATED_PLATELET_CYTOSOLIC_CA2	0.0102391	193	1.00487	0.482676	0.705127	167255	63	126	1.0376	0.374582	0.77691	iTF-iPSCs_dELS
REACTOME_INTEGRIN_SIGNALING	0.00215446	41	1.01452	0.484112	0.706039	105843	16	26	1.27704	0.121547	0.49982	iTF-iPSCs_dELS
REACTOME_FATTY_ACIDS	0.000456008	9	1.05216	0.484299	0.706039	39787	8	14	1.18583	0.343173	0.730207	iTF-iPSCs_dELS
REACTOME_RUNX1_REGULATES_GENES_INVOLVED_IN_MEGAKARYOCYTE_DIFFERENTIATION_AND_PLATELET_FUNCTION	0.00396338	75	1.00881	0.485149	0.706039	153314	28	94	0.618143	0.999909	1	iTF-iPSCs_dELS
REACTOME_GRB2_EVENTS_IN_ERBB2_SIGNALING	0.00215536	41	1.01409	0.485168	0.706039	175121	11	15	1.52181	0.0442897	0.298955	iTF-iPSCs_dELS
REACTOME_SUMOYLATION_OF_SUMOYLATION_PROTEINS	0.00167871	32	1.01622	0.48737	0.708561	123089	17	34	1.0376	0.483313	0.853703	iTF-iPSCs_dELS
REACTOME_ORGANIC_CATION_TRANSPORT	0.000829	16	1.02891	0.488126	0.708978	161558	6	9	1.38346	0.219501	0.639471	iTF-iPSCs_dELS
REACTOME_MECP2_REGULATES_NEURONAL_RECEPTORS_AND_CHANNELS	0.00242425	46	1.01156	0.488622	0.709018	180609	13	18	1.49875	0.0345066	0.261416	iTF-iPSCs_dELS
REACTOME_CASPASE_MEDIATED_CLEAVAGE_OF_CYTOSKELETAL_PROTEINS	0.000564079	11	1.0396	0.489273	0.709282	87686	7	11	1.32058	0.235006	0.656801	iTF-iPSCs_dELS
REACTOME_GAP_JUNCTION_TRAFFICKING_AND_REGULATION	0.00237309	45	1.01091	0.49091	0.710964	141746	17	46	0.76692	0.953817	1	iTF-iPSCs_dELS
REACTOME_CROSS_PRESENTATION_OF_SOLUBLE_EXOGENOUS_ANTIGENS_ENDOSOMES	0.00216062	41	1.01162	0.491374	0.710964	126693	15	43	0.723905	0.972302	1	iTF-iPSCs_dELS
REACTOME_ADENYLATE_CYCLASE_ACTIVATING_PATHWAY	0.00141792	27	1.01514	0.494612	0.714965	120490	7	9	1.61404	0.0732196	0.384403	iTF-iPSCs_dELS
REACTOME_FANCONI_ANEMIA_PATHWAY	0.00211052	40	1.01038	0.495086	0.714967	174372	13	38	0.709935	0.971606	1	iTF-iPSCs_dELS
REACTOME_INTERLEUKIN_12_FAMILY_SIGNALING	0.00349644	66	1.00631	0.496074	0.715299	135841	25	52	0.99769	0.560865	0.919271	iTF-iPSCs_dELS
REACTOME_ASSEMBLY_AND_CELL_SURFACE_PRESENTATION_OF_NMDA_RECEPTORS	0.00370996	70	1.00587	0.496436	0.715299	174725	18	42	0.889369	0.801157	1	iTF-iPSCs_dELS
REACTOME_UBIQUINOL_BIOSYNTHESIS	0.00046086	9	1.04109	0.496736	0.715299	143470	3	8	0.778198	0.830443	1	iTF-iPSCs_dELS
REACTOME_SIGNALING_BY_HEDGEHOG	0.0107498	202	1.00177	0.499457	0.718534	126516	64	141	0.941932	0.773835	1	iTF-iPSCs_dELS
REACTOME_ANCHORING_FIBRIL_FORMATION	0.00158211	30	1.01087	0.500769	0.719737	154371	11	15	1.52181	0.0442897	0.298955	iTF-iPSCs_dELS
REACTOME_PLASMA_LIPOPROTEIN_ASSEMBLY	0.000677322	13	1.0232	0.504177	0.722734	105819	4	17	0.488281	0.990504	1	iTF-iPSCs_dELS
REACTOME_RNA_POLYMERASE_III_CHAIN_ELONGATION	0.000463793	9	1.0345	0.504214	0.722734	65658	6	17	0.732422	0.905526	1	iTF-iPSCs_dELS
REACTOME_RESOLUTION_OF_AP_SITES_VIA_THE_MULTIPLE_NUCLEOTIDE_PATCH_REPLACEMENT_PATHWAY	0.00105133	20	1.01415	0.504825	0.722734	126917	8	23	0.721807	0.933998	1	iTF-iPSCs_dELS
REACTOME_ASSEMBLY_OF_THE_HIV_VIRION	0.000784534	15	1.01928	0.505062	0.722734	208102	8	15	1.10677	0.443225	0.829599	iTF-iPSCs_dELS
REACTOME_G1_S_DNA_DAMAGE_CHECKPOINTS	0.00291945	55	1.00433	0.505245	0.722734	127446	25	62	0.836772	0.914949	1	iTF-iPSCs_dELS
REACTOME_NUCLEAR_IMPORT_OF_REV_PROTEIN	0.00174597	33	1.00761	0.505885	0.722966	120266	18	33	1.13192	0.288548	0.719643	iTF-iPSCs_dELS
REACTOME_ESTROGEN_STIMULATED_SIGNALING_THROUGH_PRKCZ	0.000357927	7	1.0426	0.506886	0.723712	49181	2	5	0.830078	0.789067	1	iTF-iPSCs_dELS
REACTOME_ION_TRANSPORT_BY_P_TYPE_ATPASES	0.00527111	99	1.00126	0.508466	0.724908	172461	34	55	1.28285	0.0291071	0.237891	iTF-iPSCs_dELS
REACTOME_THE_PHOTOTRANSDUCTION_CASCADE	0.00238931	45	1.00405	0.509095	0.724908	186947	18	32	1.1673	0.230717	0.656801	iTF-iPSCs_dELS
REACTOME_ABACAVIR_TRANSMEMBRANE_TRANSPORT	0.000412232	8	1.03458	0.509161	0.724908	82617	3	5	1.24512	0.466056	0.829599	iTF-iPSCs_dELS
REACTOME_ROLE_OF_SECOND_MESSENGERS_IN_NETRIN_1_SIGNALING	0.00169842	32	1.00443	0.513617	0.730047	202556	9	10	1.86768	0.00792082	0.118739	iTF-iPSCs_dELS
REACTOME_BUTYRATE_RESPONSE_FACTOR_1_BRF1_BINDS_AND_DESTABILIZES_MRNA	0.00121714	23	1.00739	0.513737	0.730047	200951	6	17	0.732422	0.905526	1	iTF-iPSCs_dELS
REACTOME_MITOCHONDRIAL_FATTY_ACID_BETA_OXIDATION_OF_UNSATURATED_FATTY_ACIDS	0.000307511	6	1.04017	0.516444	0.732733	42157	3	6	1.0376	0.621717	0.947616	iTF-iPSCs_dELS
REACTOME_HISTIDINE_CATABOLISM	0.000522392	10	1.02051	0.516714	0.732733	156247	5	7	1.48228	0.197881	0.619475	iTF-iPSCs_dELS
REACTOME_SLBP_DEPENDENT_PROCESSING_OF_REPLICATION_DEPENDENT_HISTONE_PRE_MRNAS	0.000361459	7	1.03241	0.517081	0.732733	77055	4	11	0.754616	0.861718	1	iTF-iPSCs_dELS
REACTOME_HYALURONAN_UPTAKE_AND_DEGRADATION	0.000683929	13	1.01332	0.518025	0.733384	123728	3	12	0.518799	0.974121	1	iTF-iPSCs_dELS
REACTOME_DEFECTIVE_CFTR_CAUSES_CYSTIC_FIBROSIS	0.0025055	47	1.00004	0.519364	0.734591	124961	19	53	0.743938	0.974494	1	iTF-iPSCs_dELS
REACTOME_SMAC_XIAP_REGULATED_APOPTOTIC_RESPONSE	0.000308695	6	1.03618	0.520132	0.73499	39520	5	8	1.297	0.324381	0.730207	iTF-iPSCs_dELS
REACTOME_INTERLEUKIN_9_SIGNALING	0.000470314	9	1.02016	0.52072	0.735036	101521	5	8	1.297	0.324381	0.730207	iTF-iPSCs_dELS
REACTOME_RESOLUTION_OF_ABASIC_SITES_AP_SITES	0.00132937	25	1.00255	0.521584	0.735036	114875	11	35	0.652204	0.985487	1	iTF-iPSCs_dELS
REACTOME_SARS_COV_2_INFECTION	0.00592997	111	0.997892	0.521623	0.735036	167954	35	67	1.08406	0.293615	0.723091	iTF-iPSCs_dELS
REACTOME_P75NTR_REGULATES_AXONOGENESIS	0.00084704	16	1.007	0.52222	0.735192	164190	6	9	1.38346	0.219501	0.639471	iTF-iPSCs_dELS
REACTOME_HIV_TRANSCRIPTION_ELONGATION	0.0011697	22	1.00268	0.523424	0.736202	109063	11	36	0.634087	0.989806	1	iTF-iPSCs_dELS
REACTOME_DNA_REPLICATION_INITIATION	0.000579437	11	1.01204	0.524424	0.736923	147294	4	8	1.0376	0.596445	0.940381	iTF-iPSCs_dELS
REACTOME_METABOLISM_OF_FOLATE_AND_PTERINES	0.00122467	23	1.00121	0.525484	0.737727	131542	9	16	1.1673	0.346019	0.730207	iTF-iPSCs_dELS
REACTOME_NUCLEOTIDE_EXCISION_REPAIR	0.00508055	95	0.996842	0.526066	0.737859	150356	41	101	0.842406	0.949058	1	iTF-iPSCs_dELS
REACTOME_DISPLACEMENT_OF_DNA_GLYCOSYLASE_BY_APEX1	0.000257081	5	1.03684	0.527816	0.739627	66710	3	8	0.778198	0.830443	1	iTF-iPSCs_dELS
REACTOME_SUMOYLATION_OF_DNA_REPLICATION_PROTEINS	0.00229937	43	0.996949	0.528338	0.739674	116285	22	45	1.01454	0.521239	0.893155	iTF-iPSCs_dELS
REACTOME_SUMOYLATION_OF_TRANSCRIPTION_FACTORS	0.00181958	34	0.996142	0.531848	0.743898	139178	10	20	1.0376	0.52337	0.893155	iTF-iPSCs_dELS
REACTOME_TRAF6_MEDIATED_IRF7_ACTIVATION_IN_TLR7_8_OR_9_SIGNALING	0.000421182	8	1.01259	0.533097	0.744957	53839	6	12	1.0376	0.562993	0.919271	iTF-iPSCs_dELS
REACTOME_ADP_SIGNALLING_THROUGH_P2Y_PURINOCEPTOR_12	0.0016063	30	0.995652	0.533844	0.745222	133016	12	22	1.13192	0.350282	0.730207	iTF-iPSCs_dELS
REACTOME_REGULATION_OF_GLUCOKINASE_BY_GLUCOKINASE_REGULATORY_PROTEIN	0.00160662	30	0.995456	0.534273	0.745222	130976	16	31	1.07107	0.419326	0.829599	iTF-iPSCs_dELS
REACTOME_TP53_REGULATES_TRANSCRIPTION_OF_GENES_INVOLVED_IN_G1_CELL_CYCLE_ARREST	0.0005303	10	1.00529	0.535499	0.745881	105289	5	14	0.741141	0.886109	1	iTF-iPSCs_dELS
REACTOME_PROCESSING_OF_CAPPED_INTRON_CONTAINING_PRE_MRNA	0.0112997	211	0.995472	0.535732	0.745881	127003	94	227	0.859332	0.983381	1	iTF-iPSCs_dELS
REACTOME_TETRAHYDROBIOPTERIN_BH4_SYNTHESIS_RECYCLING_SALVAGE_AND_REGULATION	0.000800874	15	0.998482	0.536722	0.746572	190718	5	10	1.0376	0.577757	0.930317	iTF-iPSCs_dELS
REACTOME_PASSIVE_TRANSPORT_BY_AQUAPORINS	0.000747332	14	0.998684	0.537547	0.747032	141144	4	13	0.638521	0.939831	1	iTF-iPSCs_dELS
REACTOME_VISUAL_PHOTOTRANSDUCTION	0.00665026	124	0.994023	0.538745	0.747712	155024	42	93	0.937185	0.75451	1	iTF-iPSCs_dELS
REACTOME_SYNTHESIS_OF_PA	0.00263166	49	0.992613	0.539761	0.747712	169466	16	34	0.976562	0.618325	0.947616	iTF-iPSCs_dELS
REACTOME_ACTIVATED_NTRK3_SIGNALS_THROUGH_PI3K	0.00107244	20	0.994191	0.540145	0.747712	179452	5	5	2.07519	0.0259685	0.228282	iTF-iPSCs_dELS
REACTOME_COMPLEMENT_CASCADE	0.00241745	45	0.992359	0.540401	0.747712	180872	13	47	0.57399	0.99876	1	iTF-iPSCs_dELS
REACTOME_RRNA_PROCESSING_IN_THE_MITOCHONDRION	0.000532431	10	1.00127	0.540519	0.747712	107102	6	9	1.38346	0.219501	0.639471	iTF-iPSCs_dELS
REACTOME_SHC1_EVENTS_IN_ERBB4_SIGNALING	0.00182677	34	0.992221	0.541003	0.747712	172093	9	13	1.43667	0.106911	0.479671	iTF-iPSCs_dELS
REACTOME_CDT1_ASSOCIATION_WITH_THE_CDC6_ORC_ORIGIN_COMPLEX	0.00252642	47	0.991757	0.542086	0.747845	119990	21	53	0.822247	0.917892	1	iTF-iPSCs_dELS
REACTOME_TRANSCRIPTION_OF_THE_HIV_GENOME	0.00295606	55	0.99189	0.542088	0.747845	123273	23	60	0.795491	0.952195	1	iTF-iPSCs_dELS
REACTOME_DEFECTIVE_RIPK1_MEDIATED_REGULATED_NECROSIS	0.000370859	7	1.00624	0.543824	0.749202	106555	3	5	1.24512	0.466056	0.829599	iTF-iPSCs_dELS
REACTOME_MECP2_REGULATES_TRANSCRIPTION_FACTORS	0.000858772	16	0.993243	0.544063	0.749202	139411	5	5	2.07519	0.0259685	0.228282	iTF-iPSCs_dELS
REACTOME_PEPTIDE_HORMONE_METABOLISM	0.00853469	159	0.993168	0.545252	0.749898	159415	47	88	1.10834	0.190591	0.617073	iTF-iPSCs_dELS
REACTOME_TRANSCRIPTIONAL_REGULATION_OF_GRANULOPOIESIS	0.00344288	64	0.990997	0.54556	0.749898	128632	23	87	0.548615	0.99999	1	iTF-iPSCs_dELS
REACTOME_METABOLISM_OF_COFACTORS	0.00129225	24	0.990099	0.546586	0.750625	173000	8	19	0.873766	0.775693	1	iTF-iPSCs_dELS
REACTOME_ER_QUALITY_CONTROL_COMPARTMENT_ERQC	0.00123938	23	0.98932	0.548258	0.752237	113685	10	19	1.09221	0.436374	0.829599	iTF-iPSCs_dELS
REACTOME_TRANSPORT_OF_MATURE_MRNAS_DERIVED_FROM_INTRONLESS_TRANSCRIPTS	0.00189017	35	0.987144	0.553009	0.758068	127393	20	41	1.01229	0.531252	0.897722	iTF-iPSCs_dELS
REACTOME_ADORA2B_MEDIATED_ANTI_INFLAMMATORY_CYTOKINES_PRODUCTION	0.0115004	214	0.992003	0.556247	0.76059	148675	73	126	1.2023	0.0174641	0.187275	iTF-iPSCs_dELS
REACTOME_P130CAS_LINKAGE_TO_MAPK_SIGNALING_FOR_INTEGRINS	0.00108223	20	0.985202	0.556272	0.76059	110730	9	14	1.33405	0.174227	0.575176	iTF-iPSCs_dELS
REACTOME_INTERLEUKIN_21_SIGNALING	0.000648134	12	0.987029	0.556357	0.76059	79342	5	10	1.0376	0.577757	0.930317	iTF-iPSCs_dELS
REACTOME_SUMOYLATION_OF_UBIQUITINYLATION_PROTEINS	0.00194724	36	0.985593	0.556876	0.760611	120051	18	37	1.00955	0.542343	0.907105	iTF-iPSCs_dELS
REACTOME_SUMOYLATION_OF_RNA_BINDING_PROTEINS	0.00232548	43	0.985756	0.557796	0.76118	100486	24	44	1.13192	0.24379	0.667098	iTF-iPSCs_dELS
REACTOME_SYNTHESIS_OF_PIPS_AT_THE_EARLY_ENDOSOME_MEMBRANE	0.00167859	31	0.984535	0.55846	0.761399	240048	9	15	1.24512	0.255627	0.676897	iTF-iPSCs_dELS
REACTOME_TNFR1_INDUCED_PROAPOPTOTIC_SIGNALING	0.000812658	15	0.984004	0.559158	0.761663	199249	6	12	1.0376	0.562993	0.919271	iTF-iPSCs_dELS
REACTOME_MAPK1_ERK2_ACTIVATION	0.000649885	12	0.98437	0.560055	0.762199	77760	5	9	1.15289	0.455482	0.829599	iTF-iPSCs_dELS
REACTOME_DEFECTIVE_C1GALT1C1_CAUSES_TNPS	0.000868076	16	0.982598	0.561155	0.762451	141973	6	10	1.24512	0.333207	0.730207	iTF-iPSCs_dELS
REACTOME_CAMK_IV_MEDIATED_PHOSPHORYLATION_OF_CREB	0.0010311	19	0.982349	0.56138	0.762451	161116	7	10	1.45264	0.143697	0.547277	iTF-iPSCs_dELS
REACTOME_TRP_CHANNELS	0.00238296	44	0.984351	0.561753	0.762451	168885	14	24	1.21053	0.214557	0.639471	iTF-iPSCs_dELS
REACTOME_VIRAL_MESSENGER_RNA_SYNTHESIS	0.00179113	33	0.982199	0.564235	0.764863	120258	18	42	0.889369	0.801157	1	iTF-iPSCs_dELS
REACTOME_CLASS_A_1_RHODOPSIN_LIKE_RECEPTORS	0.0281673	525	0.993638	0.564998	0.764863	152437	162	313	1.07406	0.111709	0.492429	iTF-iPSCs_dELS
REACTOME_PLATELET_SENSITIZATION_BY_LDL	0.000979225	18	0.979949	0.565496	0.764863	114660	7	16	0.907898	0.726226	1	iTF-iPSCs_dELS
REACTOME_BIOSYNTHESIS_OF_EPA_DERIVED_SPMS	0.000433604	8	0.983581	0.565553	0.764863	65024	3	5	1.24512	0.466056	0.829599	iTF-iPSCs_dELS
REACTOME_MHC_CLASS_II_ANTIGEN_PRESENTATION	0.00712517	132	0.987625	0.568742	0.767951	141249	42	103	0.846196	0.946574	1	iTF-iPSCs_dELS
REACTOME_PEXOPHAGY	0.000490035	9	0.979103	0.56941	0.767951	112142	5	9	1.15289	0.455482	0.829599	iTF-iPSCs_dELS
REACTOME_ATTENUATION_PHASE	0.00163292	30	0.979419	0.569593	0.767951	140842	12	24	1.0376	0.50959	0.883867	iTF-iPSCs_dELS
REACTOME_PHENYLALANINE_METABOLISM	0.000380237	7	0.981425	0.569869	0.767951	156697	3	6	1.0376	0.621717	0.947616	iTF-iPSCs_dELS
REACTOME_REGULATION_OF_TP53_ACTIVITY_THROUGH_ASSOCIATION_WITH_CO_FACTORS	0.00114726	21	0.97582	0.573576	0.772259	178230	7	13	1.11741	0.44699	0.829599	iTF-iPSCs_dELS
REACTOME_SIGNALING_BY_ERBB2_IN_CANCER	0.00304484	56	0.980475	0.576504	0.775511	167057	17	25	1.41113	0.0366245	0.271453	iTF-iPSCs_dELS
REACTOME_RELAXIN_RECEPTORS	0.000493394	9	0.972439	0.577489	0.776145	81726	4	6	1.38346	0.310395	0.730207	iTF-iPSCs_dELS
REACTOME_NEGATIVE_FEEDBACK_REGULATION_OF_MAPK_PATHWAY	0.00032868	6	0.973176	0.580535	0.779546	47680	3	6	1.0376	0.621717	0.947616	iTF-iPSCs_dELS
REACTOME_NADE_MODULATES_DEATH_SIGNALLING	0.000329738	6	0.970054	0.583625	0.782255	77268	4	5	1.66016	0.165639	0.569195	iTF-iPSCs_dELS
REACTOME_MATURATION_OF_SARS_COV_1_NUCLEOPROTEIN	0.000825989	15	0.968123	0.584054	0.782255	62082	7	11	1.32058	0.235006	0.656801	iTF-iPSCs_dELS
REACTOME_TRANSLESION_SYNTHESIS_BY_Y_FAMILY_DNA_POLYMERASES_BYPASSES_LESIONS_ON_DNA_TEMPLATE	0.00175258	32	0.973386	0.584104	0.782255	103192	15	39	0.798152	0.916477	1	iTF-iPSCs_dELS
REACTOME_PREVENTION_OF_PHAGOSOMAL_LYSOSOMAL_FUSION	0.000385855	7	0.967135	0.585133	0.782718	177718	4	9	0.922309	0.709216	1	iTF-iPSCs_dELS
REACTOME_ERYTHROPOIETIN_ACTIVATES_PHOSPHOLIPASE_C_GAMMA_PLCG	0.000826765	15	0.967214	0.585485	0.782718	138018	4	7	1.18583	0.460413	0.829599	iTF-iPSCs_dELS
REACTOME_PHENYLALANINE_AND_TYROSINE_METABOLISM	0.00055244	10	0.965001	0.586592	0.782775	116590	5	11	0.94327	0.683346	0.997316	iTF-iPSCs_dELS
REACTOME_REGULATION_OF_INNATE_IMMUNE_RESPONSES_TO_CYTOSOLIC_DNA	0.000662771	12	0.965232	0.586898	0.782775	273054	4	14	0.592913	0.96132	1	iTF-iPSCs_dELS
REACTOME_SEPARATION_OF_SISTER_CHROMATIDS	0.0112396	208	0.986569	0.587081	0.782775	145235	82	177	0.96139	0.716552	1	iTF-iPSCs_dELS
REACTOME_TRNA_PROCESSING_IN_THE_NUCLEUS	0.00305717	56	0.97652	0.588409	0.783021	145836	27	54	1.0376	0.447535	0.829599	iTF-iPSCs_dELS
REACTOME_MICRORNA_MIRNA_BIOGENESIS	0.000773612	14	0.964758	0.588688	0.783021	88581	10	23	0.902259	0.744785	1	iTF-iPSCs_dELS
REACTOME_PYRUVATE_METABOLISM	0.00208225	38	0.972893	0.588819	0.783021	88411	13	29	0.93026	0.707353	1	iTF-iPSCs_dELS
REACTOME_ERYTHROCYTES_TAKE_UP_OXYGEN_AND_RELEASE_CARBON_DIOXIDE	0.000443472	8	0.961695	0.590604	0.783994	148252	2	9	0.461154	0.974815	1	iTF-iPSCs_dELS
REACTOME_TRNA_MODIFICATION_IN_THE_MITOCHONDRION	0.000332239	6	0.962751	0.590883	0.783994	83282	3	9	0.691732	0.891057	1	iTF-iPSCs_dELS
REACTOME_ANTIVIRAL_MECHANISM_BY_IFN_STIMULATED_GENES	0.00419531	77	0.978454	0.591106	0.783994	122323	34	78	0.904572	0.823231	1	iTF-iPSCs_dELS
REACTOME_REGULATION_OF_IFNG_SIGNALING	0.0012152	22	0.965133	0.594296	0.787277	126120	9	13	1.43667	0.106911	0.479671	iTF-iPSCs_dELS
REACTOME_ATTACHMENT_AND_ENTRY	0.000333841	6	0.95813	0.595497	0.787277	111349	3	5	1.24512	0.466056	0.829599	iTF-iPSCs_dELS
REACTOME_NS1_MEDIATED_EFFECTS_ON_HOST_PATHWAYS	0.00197934	36	0.969608	0.595584	0.787277	115195	18	39	0.957782	0.660035	0.987756	iTF-iPSCs_dELS
REACTOME_TRIGLYCERIDE_METABOLISM	0.00279379	51	0.973173	0.595665	0.787277	170582	20	36	1.15289	0.236155	0.65758	iTF-iPSCs_dELS
REACTOME_ACTIVATION_OF_SMO	0.00154522	28	0.966012	0.597618	0.789168	89549	11	18	1.26817	0.194538	0.619475	iTF-iPSCs_dELS
REACTOME_TRANSPORT_OF_NUCLEOSIDES_AND_FREE_PURINE_AND_PYRIMIDINE_BASES_ACROSS_THE_PLASMA_MEMBRANE	0.00061316	11	0.956385	0.598508	0.789171	66227	6	11	1.13192	0.451049	0.829599	iTF-iPSCs_dELS
REACTOME_INTERLEUKIN_6_FAMILY_SIGNALING	0.00132751	24	0.963802	0.598663	0.789171	71195	10	24	0.864665	0.800235	1	iTF-iPSCs_dELS
REACTOME_SIGNALING_BY_PTK6	0.00534098	98	0.978179	0.60013	0.790415	159309	29	53	1.13548	0.207515	0.639471	iTF-iPSCs_dELS
REACTOME_SUMOYLATION_OF_DNA_DAMAGE_RESPONSE_AND_REPAIR_PROTEINS	0.00420927	77	0.975208	0.602503	0.792851	141356	35	70	1.0376	0.426497	0.829599	iTF-iPSCs_dELS
REACTOME_THE_CITRIC_ACID_TCA_CYCLE_AND_RESPIRATORY_ELECTRON_TRANSPORT	0.00949614	175	0.982436	0.60324	0.793129	147456	67	156	0.89127	0.91886	1	iTF-iPSCs_dELS
REACTOME_PI5P_REGULATES_TP53_ACETYLATION	0.000560425	10	0.951253	0.604381	0.793646	79196	2	7	0.592913	0.924762	1	iTF-iPSCs_dELS
REACTOME_SUMOYLATION_OF_CHROMATIN_ORGANIZATION_PROTEINS	0.00350804	64	0.972588	0.60472	0.793646	108475	29	67	0.898219	0.823044	1	iTF-iPSCs_dELS
REACTOME_ORC1_REMOVAL_FROM_CHROMATIN	0.00323777	59	0.971448	0.605443	0.793646	112459	28	65	0.89393	0.829008	1	iTF-iPSCs_dELS
REACTOME_ACTIVATION_OF_ATR_IN_RESPONSE_TO_REPLICATION_STRESS	0.00182434	33	0.964321	0.605732	0.793646	113704	16	36	0.922309	0.730634	1	iTF-iPSCs_dELS
REACTOME_ZINC_TRANSPORTERS	0.00122385	22	0.958317	0.607292	0.794854	233212	6	15	0.830078	0.8136	1	iTF-iPSCs_dELS
REACTOME_VITAMIN_B2_RIBOFLAVIN_METABOLISM	0.000394357	7	0.946286	0.607706	0.794854	231270	2	6	0.691732	0.872743	1	iTF-iPSCs_dELS
REACTOME_G_ALPHA_S_SIGNALLING_EVENTS	0.0127915	236	0.983566	0.609875	0.797001	147856	81	137	1.22694	0.0064218	0.108367	iTF-iPSCs_dELS
REACTOME_VASOPRESSIN_REGULATES_RENAL_WATER_HOMEOSTASIS_VIA_AQUAPORINS	0.00384011	70	0.97178	0.61068	0.797023	120320	21	41	1.0629	0.407581	0.829599	iTF-iPSCs_dELS
REACTOME_INTERLEUKIN_10_SIGNALING	0.00204693	37	0.963634	0.610945	0.797023	100439	16	40	0.830078	0.884503	1	iTF-iPSCs_dELS
REACTOME_NF_KB_IS_ACTIVATED_AND_SIGNALS_SURVIVAL	0.000676494	12	0.94565	0.614674	0.798211	72630	9	12	1.5564	0.0569545	0.339036	iTF-iPSCs_dELS
REACTOME_CALNEXIN_CALRETICULIN_CYCLE	0.00128383	23	0.955064	0.614773	0.798211	113685	10	23	0.902259	0.744785	1	iTF-iPSCs_dELS
REACTOME_INTERFERON_SIGNALING	0.00994883	183	0.980602	0.614915	0.798211	129380	74	172	0.892816	0.92514	1	iTF-iPSCs_dELS
REACTOME_SYNTHESIS_OF_PROSTAGLANDINS_PG_AND_THROMBOXANES_TX	0.000953652	17	0.950325	0.615123	0.798211	114137	5	14	0.741141	0.886109	1	iTF-iPSCs_dELS
REACTOME_SIGNAL_REGULATORY_PROTEIN_FAMILY_INTERACTIONS	0.00106399	19	0.951983	0.615143	0.798211	141876	5	15	0.691732	0.922363	1	iTF-iPSCs_dELS
REACTOME_DISEASES_OF_CARBOHYDRATE_METABOLISM	0.0019417	35	0.960949	0.615551	0.798211	125548	15	32	0.972748	0.6267	0.953289	iTF-iPSCs_dELS
REACTOME_INHIBITION_OF_REPLICATION_INITIATION_OF_DAMAGED_DNA_BY_RB1_E2F1	0.000843336	15	0.948209	0.615551	0.798211	110592	6	12	1.0376	0.562993	0.919271	iTF-iPSCs_dELS
REACTOME_ASPARTATE_AND_ASPARAGINE_METABOLISM	0.00128868	23	0.951476	0.621763	0.804986	263524	6	9	1.38346	0.219501	0.639471	iTF-iPSCs_dELS
REACTOME_THROMBOXANE_SIGNALLING_THROUGH_TP_RECEPTOR	0.00161838	29	0.955281	0.621841	0.804986	139805	10	24	0.864665	0.800235	1	iTF-iPSCs_dELS
REACTOME_CREB1_PHOSPHORYLATION_THROUGH_THE_ACTIVATION_OF_CAMKII_CAMKK_CAMKIV_CASCASDE	0.000736634	13	0.940816	0.623447	0.806375	132285	5	8	1.297	0.324381	0.730207	iTF-iPSCs_dELS
REACTOME_DNA_DAMAGE_REVERSAL	0.000792922	14	0.941263	0.624672	0.807268	162847	5	8	1.297	0.324381	0.730207	iTF-iPSCs_dELS
REACTOME_FORMATION_OF_THE_EARLY_ELONGATION_COMPLEX	0.000849439	15	0.941397	0.626364	0.808092	140764	9	26	0.718337	0.944521	1	iTF-iPSCs_dELS
REACTOME_POSTMITOTIC_NUCLEAR_PORE_COMPLEX_NPC_REFORMATION	0.00151204	27	0.951948	0.626378	0.808092	117748	15	27	1.15289	0.282881	0.719643	iTF-iPSCs_dELS
REACTOME_BASE_EXCISION_REPAIR	0.00244494	44	0.959397	0.628348	0.809509	117418	18	83	0.450042	1	1	iTF-iPSCs_dELS
REACTOME_NEGATIVE_REGULATION_OF_FLT3	0.00090626	16	0.941198	0.628594	0.809509	63480	10	15	1.38346	0.11996	0.49982	iTF-iPSCs_dELS
REACTOME_ENDOSOMAL_SORTING_COMPLEX_REQUIRED_FOR_TRANSPORT_ESCRT	0.00129403	23	0.947542	0.629421	0.809509	164403	13	29	0.93026	0.707353	1	iTF-iPSCs_dELS
REACTOME_TRANSCRIPTION_COUPLED_NUCLEOTIDE_EXCISION_REPAIR_TC_NER	0.00348202	63	0.964547	0.629618	0.809509	152437	28	73	0.795965	0.964841	1	iTF-iPSCs_dELS
REACTOME_ACTIVATION_OF_BAD_AND_TRANSLOCATION_TO_MITOCHONDRIA	0.000907252	16	0.940168	0.63028	0.809672	118940	7	13	1.11741	0.44699	0.829599	iTF-iPSCs_dELS
REACTOME_DSCAM_INTERACTIONS	0.00107465	19	0.94254	0.631925	0.811096	167313	5	10	1.0376	0.577757	0.930317	iTF-iPSCs_dELS
REACTOME_ACYL_CHAIN_REMODELLING_OF_PE	0.00146218	26	0.947952	0.633251	0.812108	84561	14	27	1.07603	0.424563	0.829599	iTF-iPSCs_dELS
REACTOME_GLYCOLYSIS	0.00337968	61	0.962204	0.63538	0.813606	111821	31	68	0.946045	0.708828	1	iTF-iPSCs_dELS
REACTOME_CYTOCHROME_C_MEDIATED_APOPTOTIC_RESPONSE	0.000687096	12	0.931059	0.635495	0.813606	110616	7	13	1.11741	0.44699	0.829599	iTF-iPSCs_dELS
REACTOME_TRANSPORT_OF_THE_SLBP_DEPENDANT_MATURE_MRNA	0.0017405	31	0.949512	0.637213	0.814876	131980	17	35	1.00795	0.548376	0.914182	iTF-iPSCs_dELS
REACTOME_SUMO_IS_TRANSFERRED_FROM_E1_TO_E2_UBE2I_UBC9	0.00034894	6	0.916672	0.637565	0.814876	132840	3	7	0.889369	0.742694	1	iTF-iPSCs_dELS
REACTOME_KERATAN_SULFATE_DEGRADATION	0.000519823	9	0.922998	0.638491	0.815371	192987	3	11	0.565962	0.957571	1	iTF-iPSCs_dELS
REACTOME_REMOVAL_OF_AMINOTERMINAL_PROPEPTIDES_FROM_GAMMA_CARBOXYLATED_PROTEINS	0.000577007	10	0.923916	0.64009	0.816722	75648	6	10	1.24512	0.333207	0.730207	iTF-iPSCs_dELS
REACTOME_DEADENYLATION_DEPENDENT_MRNA_DECAY	0.00300381	54	0.958374	0.640783	0.816918	146877	22	49	0.93172	0.726721	1	iTF-iPSCs_dELS
REACTOME_CYTOSOLIC_SULFONATION_OF_SMALL_MOLECULES	0.00152425	27	0.944325	0.642368	0.818248	105664	11	24	0.951131	0.667156	0.992731	iTF-iPSCs_dELS
REACTOME_ABC_TRANSPORTERS_IN_LIPID_HOMEOSTASIS	0.000970959	17	0.933386	0.643665	0.818867	98168	11	18	1.26817	0.194538	0.619475	iTF-iPSCs_dELS
REACTOME_NEF_MEDIATED_CD4_DOWN_REGULATION	0.00029371	5	0.907538	0.643981	0.818867	88786	2	8	0.518799	0.956202	1	iTF-iPSCs_dELS
REACTOME_CYP2E1_REACTIONS	0.000351517	6	0.909953	0.644479	0.818867	50191	6	10	1.24512	0.333207	0.730207	iTF-iPSCs_dELS
REACTOME_UPTAKE_AND_ACTIONS_OF_BACTERIAL_TOXINS	0.00257169	46	0.953571	0.646017	0.820132	168142	15	29	1.07338	0.421899	0.829599	iTF-iPSCs_dELS
REACTOME_SENSORY_PERCEPTION	0.018476	340	0.981034	0.646564	0.820138	161363	107	253	0.877652	0.974843	1	iTF-iPSCs_dELS
REACTOME_METABOLISM_OF_STEROID_HORMONES	0.00218963	39	0.949526	0.648011	0.820651	112389	13	32	0.843048	0.849496	1	iTF-iPSCs_dELS
REACTOME_ACYL_CHAIN_REMODELLING_OF_PI	0.000749968	13	0.92409	0.648267	0.820651	79046	8	15	1.10677	0.443225	0.829599	iTF-iPSCs_dELS
REACTOME_HDR_THROUGH_SINGLE_STRAND_ANNEALING_SSA	0.00230001	41	0.950313	0.648596	0.820651	169337	12	35	0.711495	0.966531	1	iTF-iPSCs_dELS
REACTOME_GAMMA_CARBOXYLATION_TRANSPORT_AND_AMINO_TERMINAL_CLEAVAGE_OF_PROTEINS	0.00058344	10	0.913728	0.653462	0.825067	75648	6	11	1.13192	0.451049	0.829599	iTF-iPSCs_dELS
REACTOME_CASPASE_ACTIVATION_VIA_EXTRINSIC_APOPTOTIC_SIGNALLING_PATHWAY	0.00230515	41	0.948197	0.653971	0.825067	109932	16	26	1.27704	0.121547	0.49982	iTF-iPSCs_dELS
REACTOME_ABC_TRANSPORTER_DISORDERS	0.00361981	65	0.957285	0.654167	0.825067	117610	28	68	0.854492	0.900229	1	iTF-iPSCs_dELS
REACTOME_PKA_ACTIVATION_IN_GLUCAGON_SIGNALLING	0.00197555	35	0.944483	0.654597	0.825067	131999	9	15	1.24512	0.255627	0.676897	iTF-iPSCs_dELS
REACTOME_IRF3_MEDIATED_INDUCTION_OF_TYPE_I_IFN	0.000297462	5	0.896091	0.654815	0.825067	99465	2	12	0.345866	0.99546	1	iTF-iPSCs_dELS
REACTOME_HEDGEHOG_LIGAND_BIOGENESIS	0.00307538	55	0.953404	0.656247	0.825779	133872	22	58	0.787143	0.955917	1	iTF-iPSCs_dELS
REACTOME_PROLONGED_ERK_ACTIVATION_EVENTS	0.000978948	17	0.92577	0.656473	0.825779	105902	6	14	0.889369	0.746137	1	iTF-iPSCs_dELS
REACTOME_UPTAKE_AND_FUNCTION_OF_ANTHRAX_TOXINS	0.0012035	21	0.930226	0.658434	0.827558	179885	7	11	1.32058	0.235006	0.656801	iTF-iPSCs_dELS
REACTOME_RUNX1_REGULATES_TRANSCRIPTION_OF_GENES_INVOLVED_IN_BCR_SIGNALING	0.000643645	11	0.911087	0.660497	0.829461	245082	4	5	1.66016	0.165639	0.569195	iTF-iPSCs_dELS
REACTOME_SULFUR_AMINO_ACID_METABOLISM	0.00209248	37	0.942657	0.661982	0.830636	199450	14	27	1.07603	0.424563	0.829599	iTF-iPSCs_dELS
REACTOME_ACYL_CHAIN_REMODELLING_OF_PG	0.000701712	12	0.911666	0.663213	0.831491	70301	7	15	0.968424	0.644941	0.973803	iTF-iPSCs_dELS
REACTOME_XENOBIOTICS	0.00109556	19	0.924552	0.663792	0.831528	87601	14	23	1.26316	0.156491	0.569195	iTF-iPSCs_dELS
REACTOME_TNFR2_NON_CANONICAL_NF_KB_PATHWAY	0.00538228	97	0.960768	0.667086	0.834839	116341	39	91	0.889369	0.86994	1	iTF-iPSCs_dELS
REACTOME_RAS_ACTIVATION_UPON_CA2_INFLUX_THROUGH_NMDA_RECEPTOR	0.00226315	40	0.942238	0.66754	0.834839	187031	12	19	1.31065	0.140761	0.547277	iTF-iPSCs_dELS
REACTOME_TACHYKININ_RECEPTORS_BIND_TACHYKININS	0.000876244	15	0.912598	0.672022	0.8387	142338	3	5	1.24512	0.466056	0.829599	iTF-iPSCs_dELS
REACTOME_FIBRONECTIN_MATRIX_FORMATION	0.000649642	11	0.902677	0.672034	0.8387	131898	3	6	1.0376	0.621717	0.947616	iTF-iPSCs_dELS
REACTOME_PLATELET_HOMEOSTASIS	0.00848957	154	0.967049	0.672574	0.8387	163082	48	85	1.17187	0.0773583	0.393824	iTF-iPSCs_dELS
REACTOME_DNA_DAMAGE_BYPASS	0.00243487	43	0.941469	0.673925	0.8387	128481	19	48	0.821431	0.91029	1	iTF-iPSCs_dELS
REACTOME_GP1B_IX_V_ACTIVATION_SIGNALLING	0.00099061	17	0.91487	0.674729	0.8387	137556	7	11	1.32058	0.235006	0.656801	iTF-iPSCs_dELS
REACTOME_P38MAPK_EVENTS	0.000536771	9	0.893854	0.67493	0.8387	34003	4	11	0.754616	0.861718	1	iTF-iPSCs_dELS
REACTOME_BASE_EXCISION_REPAIR_AP_SITE_FORMATION	0.00138306	24	0.925089	0.675278	0.8387	109502	10	57	0.364069	1	1	iTF-iPSCs_dELS
REACTOME_TRAFFICKING_OF_GLUR2_CONTAINING_AMPA_RECEPTORS	0.00204973	36	0.936308	0.67548	0.8387	198122	8	15	1.10677	0.443225	0.829599	iTF-iPSCs_dELS
REACTOME_INSULIN_PROCESSING	0.00271256	48	0.943356	0.676017	0.8387	172838	15	26	1.19723	0.219455	0.639471	iTF-iPSCs_dELS
REACTOME_SNRNP_ASSEMBLY	0.00254789	45	0.941554	0.676611	0.8387	127939	23	51	0.935872	0.719319	1	iTF-iPSCs_dELS
REACTOME_CARNITINE_METABOLISM	0.00110434	19	0.917202	0.676729	0.8387	170485	2	13	0.319261	0.997469	1	iTF-iPSCs_dELS
REACTOME_P75NTR_RECRUITS_SIGNALLING_COMPLEXES	0.000767661	13	0.902791	0.67981	0.840896	50208	9	12	1.5564	0.0569545	0.339036	iTF-iPSCs_dELS
REACTOME_SYNTHESIS_OF_VERY_LONG_CHAIN_FATTY_ACYL_COAS	0.00233096	41	0.937696	0.680405	0.840896	139235	14	23	1.26316	0.156491	0.569195	iTF-iPSCs_dELS
REACTOME_TP53_REGULATES_TRANSCRIPTION_OF_CASPASE_ACTIVATORS_AND_CASPASES	0.00076826	13	0.902087	0.68085	0.840896	226455	4	12	0.691732	0.90792	1	iTF-iPSCs_dELS
REACTOME_COLLAGEN_CHAIN_TRIMERIZATION	0.00523939	94	0.956446	0.681046	0.840896	158934	27	41	1.36659	0.0170755	0.184415	iTF-iPSCs_dELS
REACTOME_CHYLOMICRON_REMODELING	0.00030698	5	0.868306	0.681335	0.840896	125900	2	9	0.461154	0.974815	1	iTF-iPSCs_dELS
REACTOME_RUNX1_AND_FOXP3_CONTROL_THE_DEVELOPMENT_OF_REGULATORY_T_LYMPHOCYTES_TREGS	0.00105189	18	0.912253	0.682275	0.840896	260328	6	10	1.24512	0.333207	0.730207	iTF-iPSCs_dELS
REACTOME_COENZYME_A_BIOSYNTHESIS	0.000424623	7	0.878836	0.682394	0.840896	172532	5	7	1.48228	0.197881	0.619475	iTF-iPSCs_dELS
REACTOME_REGULATION_OF_RUNX3_EXPRESSION_AND_ACTIVITY	0.00260999	46	0.939577	0.683246	0.841261	121011	19	48	0.821431	0.91029	1	iTF-iPSCs_dELS
REACTOME_AQUAPORIN_MEDIATED_TRANSPORT	0.00431645	77	0.950992	0.685694	0.843588	121807	24	50	0.996094	0.566094	0.923337	iTF-iPSCs_dELS
REACTOME_METABOLIC_DISORDERS_OF_BIOLOGICAL_OXIDATION_ENZYMES	0.0023375	41	0.935073	0.686933	0.844225	128449	16	32	1.0376	0.487904	0.856807	iTF-iPSCs_dELS
REACTOME_ORGANIC_CATION_ANION_ZWITTERION_TRANSPORT	0.00105532	18	0.909292	0.687329	0.844225	139392	8	14	1.18583	0.343173	0.730207	iTF-iPSCs_dELS
REACTOME_STING_MEDIATED_INDUCTION_OF_HOST_IMMUNE_RESPONSES	0.000369093	6	0.866621	0.689454	0.846148	83477	3	15	0.415039	0.99451	1	iTF-iPSCs_dELS
REACTOME_HIV_TRANSCRIPTION_INITIATION	0.00195547	34	0.926916	0.693438	0.847454	147373	15	39	0.798152	0.916477	1	iTF-iPSCs_dELS
REACTOME_GLUCAGON_SIGNALING_IN_METABOLIC_REGULATION	0.00306281	54	0.939913	0.693626	0.847454	119393	16	31	1.07107	0.419326	0.829599	iTF-iPSCs_dELS
REACTOME_NUCLEOTIDE_LIKE_PURINERGIC_RECEPTORS	0.000946587	16	0.901099	0.693902	0.847454	171809	7	16	0.907898	0.726226	1	iTF-iPSCs_dELS
REACTOME_ACETYLCHOLINE_INHIBITS_CONTRACTION_OF_OUTER_HAIR_CELLS	0.000946847	16	0.900853	0.6943	0.847454	225093	4	5	1.66016	0.165639	0.569195	iTF-iPSCs_dELS
REACTOME_ERYTHROPOIETIN_ACTIVATES_STAT5	0.000661741	11	0.886172	0.694604	0.847454	133434	4	7	1.18583	0.460413	0.829599	iTF-iPSCs_dELS
REACTOME_NEUROTOXICITY_OF_CLOSTRIDIUM_TOXINS	0.00111714	19	0.906694	0.695089	0.847454	195849	5	10	1.0376	0.577757	0.930317	iTF-iPSCs_dELS
REACTOME_MRNA_SPLICING_MINOR_PATHWAY	0.00145457	25	0.91626	0.695125	0.847454	79699	14	49	0.592913	0.9984	1	iTF-iPSCs_dELS
REACTOME_ACTIVATION_OF_TRKA_RECEPTORS	0.000890661	15	0.897826	0.695243	0.847454	137117	5	6	1.72933	0.0932609	0.438995	iTF-iPSCs_dELS
REACTOME_INTRINSIC_PATHWAY_OF_FIBRIN_CLOT_FORMATION	0.00117389	20	0.90827	0.695563	0.847454	72881	11	23	0.992485	0.594938	0.940381	iTF-iPSCs_dELS
REACTOME_P2Y_RECEPTORS	0.000720864	12	0.887445	0.697675	0.849343	199732	4	12	0.691732	0.90792	1	iTF-iPSCs_dELS
REACTOME_INTERLEUKIN_1_PROCESSING	0.000313781	5	0.849487	0.699422	0.850786	52436	3	8	0.778198	0.830443	1	iTF-iPSCs_dELS
REACTOME_FERTILIZATION	0.00168288	29	0.91867	0.700347	0.851226	147325	8	22	0.754616	0.908199	1	iTF-iPSCs_dELS
REACTOME_GLUTAMATE_NEUROTRANSMITTER_RELEASE_CYCLE	0.00229656	40	0.928529	0.70124	0.851598	141305	11	23	0.992485	0.594938	0.940381	iTF-iPSCs_dELS
REACTOME_REGULATION_OF_PTEN_LOCALIZATION	0.000433181	7	0.861474	0.70178	0.851598	70700	6	8	1.5564	0.12198	0.49982	iTF-iPSCs_dELS
REACTOME_UREA_CYCLE	0.00083853	14	0.890067	0.702987	0.852379	135852	4	9	0.922309	0.709216	1	iTF-iPSCs_dELS
REACTOME_TRANSPORT_OF_NUCLEOTIDE_SUGARS	0.000667691	11	0.878275	0.705348	0.853737	93398	6	8	1.5564	0.12198	0.49982	iTF-iPSCs_dELS
REACTOME_ANDROGEN_BIOSYNTHESIS	0.00112478	19	0.900531	0.705768	0.853737	119440	6	11	1.13192	0.451049	0.829599	iTF-iPSCs_dELS
REACTOME_KSRP_KHSRP_BINDS_AND_DESTABILIZES_MRNA	0.000840289	14	0.888204	0.705801	0.853737	125479	5	16	0.648498	0.947972	1	iTF-iPSCs_dELS
REACTOME_FORMATION_OF_TUBULIN_FOLDING_INTERMEDIATES_BY_CCT_TRIC	0.00106971	18	0.897054	0.70806	0.855784	96303	6	24	0.518799	0.994505	1	iTF-iPSCs_dELS
REACTOME_WAX_AND_PLASMALOGEN_BIOSYNTHESIS	0.000727601	12	0.879228	0.709272	0.856565	126525	6	7	1.77874	0.0514131	0.314905	iTF-iPSCs_dELS
REACTOME_KETONE_BODY_METABOLISM	0.000670884	11	0.874095	0.711014	0.857057	110189	4	9	0.922309	0.709216	1	iTF-iPSCs_dELS
REACTOME_BETA_OXIDATION_OF_DECANOYL_COA_TO_OCTANOYL_COA_COA	0.000318362	5	0.837264	0.711198	0.857057	67733	3	6	1.0376	0.621717	0.947616	iTF-iPSCs_dELS
REACTOME_NUCLEAR_PORE_COMPLEX_NPC_DISASSEMBLY	0.00219562	38	0.922656	0.71138	0.857057	138001	19	35	1.12653	0.289856	0.719643	iTF-iPSCs_dELS
REACTOME_CREATINE_METABOLISM	0.000496876	8	0.858333	0.712333	0.85711	81751	4	11	0.754616	0.861718	1	iTF-iPSCs_dELS
REACTOME_LINOLEIC_ACID_LA_METABOLISM	0.000378775	6	0.844468	0.712558	0.85711	85281	4	8	1.0376	0.596445	0.940381	iTF-iPSCs_dELS
REACTOME_CARGO_CONCENTRATION_IN_THE_ER	0.00225485	39	0.922062	0.714799	0.859122	133433	14	32	0.907898	0.751034	1	iTF-iPSCs_dELS
REACTOME_RAS_SIGNALING_DOWNSTREAM_OF_NF1_LOSS_OF_FUNCTION_VARIANTS	0.000732365	12	0.873508	0.717304	0.861448	80913	4	6	1.38346	0.310395	0.730207	iTF-iPSCs_dELS
REACTOME_SIGNALLING_TO_P38_VIA_RIT_AND_RIN	0.00055842	9	0.859201	0.718111	0.861733	214497	3	5	1.24512	0.466056	0.829599	iTF-iPSCs_dELS
REACTOME_ASSEMBLY_OF_COLLAGEN_FIBRILS_AND_OTHER_MULTIMERIC_STRUCTURES	0.00562722	100	0.94737	0.719226	0.862386	125676	36	57	1.31065	0.0162549	0.182055	iTF-iPSCs_dELS
REACTOME_CARGO_TRAFFICKING_TO_THE_PERICILIARY_MEMBRANE	0.00331563	58	0.932556	0.719936	0.862554	145179	21	48	0.907898	0.776219	1	iTF-iPSCs_dELS
REACTOME_G_ALPHA_Z_SIGNALLING_EVENTS	0.00508112	90	0.944271	0.721014	0.863162	154569	30	47	1.32459	0.0223155	0.214911	iTF-iPSCs_dELS
REACTOME_TRANSPORT_OF_ORGANIC_ANIONS	0.00130704	22	0.897323	0.721884	0.863519	234509	5	11	0.94327	0.683346	0.997316	iTF-iPSCs_dELS
REACTOME_REGULATION_OF_RUNX2_EXPRESSION_AND_ACTIVITY	0.00524832	93	0.944661	0.722527	0.863606	143011	33	67	1.02211	0.478548	0.848259	iTF-iPSCs_dELS
REACTOME_HCMV_LATE_EVENTS	0.00348607	61	0.93284	0.72339	0.863845	151682	28	109	0.533078	1	1	iTF-iPSCs_dELS
REACTOME_COMMON_PATHWAY_OF_FIBRIN_CLOT_FORMATION	0.000966731	16	0.882323	0.72387	0.863845	92664	7	20	0.726318	0.921205	1	iTF-iPSCs_dELS
REACTOME_ESTABLISHMENT_OF_SISTER_CHROMATID_COHESION	0.000968071	16	0.881102	0.725797	0.864713	205946	9	11	1.69789	0.024826	0.228282	iTF-iPSCs_dELS
REACTOME_TRAFFICKING_OF_AMPA_RECEPTORS	0.00332324	58	0.930421	0.725931	0.864713	171442	16	29	1.14494	0.285112	0.719643	iTF-iPSCs_dELS
REACTOME_POLYMERASE_SWITCHING	0.000911612	15	0.877192	0.727205	0.864713	160760	6	14	0.889369	0.746137	1	iTF-iPSCs_dELS
REACTOME_TRAIL_SIGNALING	0.000504329	8	0.845648	0.727252	0.864713	95364	5	8	1.297	0.324381	0.730207	iTF-iPSCs_dELS
REACTOME_MYOCLONIC_EPILEPSY_OF_LAFORA	0.000563455	9	0.851524	0.727592	0.864713	81554	6	9	1.38346	0.219501	0.639471	iTF-iPSCs_dELS
REACTOME_METALLOPROTEASE_DUBS	0.00148199	25	0.899307	0.728029	0.864713	71095	13	34	0.793457	0.909629	1	iTF-iPSCs_dELS
REACTOME_PRE_NOTCH_PROCESSING_IN_GOLGI	0.00120462	20	0.885104	0.736128	0.873646	84992	10	17	1.2207	0.262748	0.689713	iTF-iPSCs_dELS
REACTOME_TRANSFERRIN_ENDOCYTOSIS_AND_RECYCLING	0.00132238	22	0.886909	0.740638	0.87831	73331	10	29	0.715584	0.953231	1	iTF-iPSCs_dELS
REACTOME_NICOTINAMIDE_SALVAGING	0.00155179	26	0.89321	0.74289	0.879875	112954	7	17	0.854492	0.793606	1	iTF-iPSCs_dELS
REACTOME_SYNTHESIS_OF_PG	0.00033149	5	0.804105	0.743122	0.879875	18454	2	8	0.518799	0.956202	1	iTF-iPSCs_dELS
REACTOME_PROSTACYCLIN_SIGNALLING_THROUGH_PROSTACYCLIN_RECEPTOR	0.00115446	19	0.877382	0.745074	0.880884	87197	8	19	0.873766	0.775693	1	iTF-iPSCs_dELS
REACTOME_FORMATION_OF_APOPTOSOME	0.000632202	10	0.843253	0.745139	0.880884	126211	5	11	0.94327	0.683346	0.997316	iTF-iPSCs_dELS
REACTOME_DISEASES_ASSOCIATED_WITH_N_GLYCOSYLATION_OF_PROTEINS	0.000633713	10	0.841241	0.747696	0.882892	133758	5	17	0.610351	0.965658	1	iTF-iPSCs_dELS
REACTOME_NEUROTRANSMITTER_RELEASE_CYCLE	0.0045168	79	0.932416	0.748006	0.882892	130832	28	49	1.18583	0.132849	0.531395	iTF-iPSCs_dELS
REACTOME_REGULATION_OF_GLYCOLYSIS_BY_FRUCTOSE_2_6_BISPHOSPHATE_METABOLISM	0.000575199	9	0.834138	0.748869	0.883221	89953	4	11	0.754616	0.861718	1	iTF-iPSCs_dELS
REACTOME_SMALL_INTERFERING_RNA_SIRNA_BIOGENESIS	0.000575759	9	0.833327	0.749854	0.883258	126528	7	9	1.61404	0.0732196	0.384403	iTF-iPSCs_dELS
REACTOME_ZINC_EFFLUX_AND_COMPARTMENTALIZATION_BY_THE_SLC30_FAMILY	0.000575881	9	0.83315	0.750069	0.883258	275058	3	7	0.889369	0.742694	1	iTF-iPSCs_dELS
REACTOME_SYNTHESIS_OF_PIPS_AT_THE_GOLGI_MEMBRANE	0.00167479	28	0.891276	0.753029	0.886054	167246	9	18	1.0376	0.53139	0.897722	iTF-iPSCs_dELS
REACTOME_MATURATION_OF_SARS_COV_2_NUCLEOPROTEIN	0.00116224	19	0.871508	0.754802	0.886861	103027	9	15	1.24512	0.255627	0.676897	iTF-iPSCs_dELS
REACTOME_ABACAVIR_TRANSPORT_AND_METABOLISM	0.000518904	8	0.821896	0.754887	0.886861	82617	3	10	0.622558	0.931429	1	iTF-iPSCs_dELS
REACTOME_PLASMA_LIPOPROTEIN_ASSEMBLY_REMODELING_AND_CLEARANCE	0.00364099	63	0.922431	0.755755	0.88719	125796	22	68	0.671387	0.99722	1	iTF-iPSCs_dELS
REACTOME_RUNX1_REGULATES_TRANSCRIPTION_OF_GENES_INVOLVED_IN_INTERLEUKIN_SIGNALING	0.000580073	9	0.827129	0.757355	0.888326	272350	3	5	1.24512	0.466056	0.829599	iTF-iPSCs_dELS
REACTOME_NEUROTRANSMITTER_CLEARANCE	0.000875078	14	0.852893	0.75803	0.888326	102956	5	10	1.0376	0.577757	0.930317	iTF-iPSCs_dELS
REACTOME_NF_KB_ACTIVATION_THROUGH_FADD_RIP_1_PATHWAY_MEDIATED_BY_CASPASE_8_AND_10	0.00069938	11	0.838481	0.758484	0.888326	131359	6	12	1.0376	0.562993	0.919271	iTF-iPSCs_dELS
REACTOME_PLATELET_CALCIUM_HOMEOSTASIS	0.0027537	47	0.909901	0.76021	0.889617	182254	16	28	1.18583	0.223716	0.644303	iTF-iPSCs_dELS
REACTOME_MRNA_EDITING	0.000582065	9	0.824298	0.760764	0.889617	85767	4	10	0.830078	0.796855	1	iTF-iPSCs_dELS
REACTOME_SYNTHESIS_OF_LEUKOTRIENES_LT_AND_EOXINS_EX	0.000582677	9	0.823433	0.761804	0.890144	30416	7	18	0.80702	0.847552	1	iTF-iPSCs_dELS
REACTOME_REGULATION_OF_RAS_BY_GAPS	0.00370852	64	0.92001	0.76399	0.89201	134609	24	59	0.844147	0.901317	1	iTF-iPSCs_dELS
REACTOME_NEGATIVE_EPIGENETIC_REGULATION_OF_RRNA_EXPRESSION	0.00310134	53	0.911046	0.769016	0.897185	103479	26	101	0.534209	0.999999	1	iTF-iPSCs_dELS
REACTOME_TRANSCRIPTIONAL_REGULATION_BY_SMALL_RNAS	0.0028798	49	0.907084	0.771057	0.898872	109876	29	102	0.590006	0.999985	1	iTF-iPSCs_dELS
REACTOME_RNA_POLYMERASE_I_TRANSCRIPTION	0.00265586	45	0.903277	0.771724	0.898957	104252	22	100	0.456543	1	1	iTF-iPSCs_dELS
REACTOME_ARACHIDONIC_ACID_METABOLISM	0.00272048	46	0.901417	0.778217	0.905154	79976	24	55	0.90554	0.791244	1	iTF-iPSCs_dELS
REACTOME_SIRT1_NEGATIVELY_REGULATES_RRNA_EXPRESSION	0.000948603	15	0.842986	0.778241	0.905154	68167	9	65	0.287335	1	1	iTF-iPSCs_dELS
REACTOME_DUAL_INCISION_IN_TC_NER	0.00283496	48	0.902626	0.779649	0.906094	153552	22	60	0.760905	0.973197	1	iTF-iPSCs_dELS
REACTOME_DEFECTS_OF_CONTACT_ACTIVATION_SYSTEM_CAS_AND_KALLIKREIN_KININ_SYSTEM_KKS	0.000773215	12	0.827359	0.78027	0.90612	83345	7	16	0.907898	0.726226	1	iTF-iPSCs_dELS
REACTOME_SYNTHESIS_SECRETION_AND_INACTIVATION_OF_GLUCOSE_DEPENDENT_INSULINOTROPIC_POLYPEPTIDE_GIP	0.00147664	24	0.866462	0.78445	0.909608	184417	8	12	1.38346	0.16065	0.569195	iTF-iPSCs_dELS
REACTOME_RECOGNITION_AND_ASSOCIATION_OF_DNA_GLYCOSYLASE_WITH_SITE_CONTAINING_AN_AFFECTED_PURINE	0.00118731	19	0.853104	0.784477	0.909608	120763	7	51	0.284831	1	1	iTF-iPSCs_dELS
REACTOME_ASSEMBLY_OF_THE_ORC_COMPLEX_AT_THE_ORIGIN_OF_REPLICATION	0.00113007	18	0.84914	0.785619	0.910235	60748	13	66	0.408751	1	1	iTF-iPSCs_dELS
REACTOME_RELEASE_OF_HH_NP_FROM_THE_SECRETING_CELL	0.000778433	12	0.821813	0.787545	0.91099	163403	5	8	1.297	0.324381	0.730207	iTF-iPSCs_dELS
REACTOME_LATE_ENDOSOMAL_MICROAUTOPHAGY	0.00170975	28	0.873048	0.787593	0.91099	162579	16	32	1.0376	0.487904	0.856807	iTF-iPSCs_dELS
REACTOME_DUAL_INCISION_IN_GG_NER	0.00193913	32	0.879743	0.788079	0.91099	140292	15	37	0.841295	0.863777	1	iTF-iPSCs_dELS
REACTOME_SYNTHESIS_OF_5_EICOSATETRAENOIC_ACIDS	0.000352586	5	0.755994	0.788827	0.911082	63527	4	7	1.18583	0.460413	0.829599	iTF-iPSCs_dELS
REACTOME_MRNA_CAPPING	0.00113333	18	0.846699	0.789364	0.911082	164692	9	24	0.778198	0.895581	1	iTF-iPSCs_dELS
REACTOME_CROSSLINKING_OF_COLLAGEN_FIBRILS	0.00188525	31	0.876611	0.79096	0.912229	151562	12	18	1.38346	0.0907698	0.438995	iTF-iPSCs_dELS
REACTOME_FORMATION_OF_TC_NER_PRE_INCISION_COMPLEX	0.00217159	36	0.883766	0.791871	0.912583	146686	18	48	0.778198	0.949105	1	iTF-iPSCs_dELS
REACTOME_NUCLEAR_EVENTS_STIMULATED_BY_ALK_SIGNALING_IN_CANCER	0.00154283	25	0.863847	0.792945	0.913125	107158	10	19	1.09221	0.436374	0.829599	iTF-iPSCs_dELS
REACTOME_BUTYROPHILIN_BTN_FAMILY_INTERACTIONS	0.000356891	5	0.746874	0.797329	0.917474	27746	4	9	0.922309	0.709216	1	iTF-iPSCs_dELS
REACTOME_SYNTHESIS_OF_EPOXY_EET_AND_DIHYDROXYEICOSATRIENOIC_ACIDS_DHET	0.000483288	7	0.772157	0.799188	0.918914	80094	5	8	1.297	0.324381	0.730207	iTF-iPSCs_dELS
REACTOME_METABOLISM_OF_INGESTED_SEMET_SEC_MESEC_INTO_H2SE	0.000848153	13	0.817114	0.800949	0.920239	186235	5	8	1.297	0.324381	0.730207	iTF-iPSCs_dELS
REACTOME_GLUTATHIONE_SYNTHESIS_AND_RECYCLING	0.000608776	9	0.788131	0.803222	0.921681	116075	4	12	0.691732	0.90792	1	iTF-iPSCs_dELS
REACTOME_THE_ACTIVATION_OF_ARYLSULFATASES	0.000970561	15	0.823914	0.805217	0.921681	195378	7	13	1.11741	0.44699	0.829599	iTF-iPSCs_dELS
REACTOME_TP53_REGULATES_TRANSCRIPTION_OF_CELL_DEATH_GENES	0.0030975	52	0.894963	0.805807	0.921681	133977	21	42	1.0376	0.467174	0.830044	iTF-iPSCs_dELS
REACTOME_SEALING_OF_THE_NUCLEAR_ENVELOPE_NE_BY_ESCRT_III	0.0013824	22	0.848405	0.806098	0.921681	79529	9	30	0.622558	0.986488	1	iTF-iPSCs_dELS
REACTOME_INTERLEUKIN_2_SIGNALING	0.000610787	9	0.785536	0.806177	0.921681	104971	4	12	0.691732	0.90792	1	iTF-iPSCs_dELS
REACTOME_LYSOSPHINGOLIPID_AND_LPA_RECEPTORS	0.00120727	19	0.838999	0.80627	0.921681	137565	6	13	0.957782	0.662424	0.987756	iTF-iPSCs_dELS
REACTOME_DOWNREGULATION_OF_ERBB2_ERBB3_SIGNALING	0.000732446	11	0.800627	0.806482	0.921681	170784	6	12	1.0376	0.562993	0.919271	iTF-iPSCs_dELS
REACTOME_CHEMOKINE_RECEPTORS_BIND_CHEMOKINES	0.00264625	44	0.886411	0.807081	0.921681	109566	16	52	0.638521	0.996475	1	iTF-iPSCs_dELS
REACTOME_PHASE_2_PLATEAU_PHASE	0.00109216	17	0.829805	0.808966	0.923138	88921	8	13	1.27704	0.246632	0.667098	iTF-iPSCs_dELS
REACTOME_ABC_FAMILY_PROTEINS_MEDIATED_TRANSPORT	0.00506769	87	0.915215	0.809638	0.923208	127076	42	92	0.947372	0.722902	1	iTF-iPSCs_dELS
REACTOME_CASPASE_ACTIVATION_VIA_DEPENDENCE_RECEPTORS_IN_THE_ABSENCE_OF_LIGAND	0.00109741	17	0.825834	0.814649	0.928221	109267	7	10	1.45264	0.143697	0.547277	iTF-iPSCs_dELS
REACTOME_CREB1_PHOSPHORYLATION_THROUGH_THE_ACTIVATION_OF_ADENYLATE_CYCLASE	0.00174525	28	0.855292	0.819197	0.9327	145328	8	11	1.50923	0.0915196	0.438995	iTF-iPSCs_dELS
REACTOME_P75NTR_SIGNALS_VIA_NF_KB	0.000985918	15	0.811081	0.822626	0.935812	63086	11	15	1.52181	0.0442897	0.298955	iTF-iPSCs_dELS
REACTOME_SEROTONIN_RECEPTORS	0.00215413	35	0.866182	0.823168	0.935812	189758	12	12	2.07519	0.000156167	0.00867458	iTF-iPSCs_dELS
REACTOME_EGFR_INTERACTS_WITH_PHOSPHOLIPASE_C_GAMMA	0.000807701	12	0.792035	0.825154	0.936898	167550	5	9	1.15289	0.455482	0.829599	iTF-iPSCs_dELS
REACTOME_CELL_CYCLE_CHECKPOINTS	0.0149852	266	0.946307	0.825363	0.936898	137083	112	272	0.854492	0.9918	1	iTF-iPSCs_dELS
REACTOME_PTK6_REGULATES_PROTEINS_INVOLVED_IN_RNA_PROCESSING	0.000809167	12	0.7906	0.826897	0.937936	190654	3	5	1.24512	0.466056	0.829599	iTF-iPSCs_dELS
REACTOME_SARS_COV_INFECTIONS	0.0113214	199	0.937058	0.830513	0.94088	145352	71	147	1.00231	0.521848	0.893155	iTF-iPSCs_dELS
REACTOME_DEFECTIVE_FACTOR_VIII_CAUSES_HEMOPHILIA_A	0.000503426	7	0.741269	0.830738	0.94088	142951	3	7	0.889369	0.742694	1	iTF-iPSCs_dELS
REACTOME_INTERLEUKIN_27_SIGNALING	0.000629549	9	0.762126	0.832144	0.941767	86831	4	9	0.922309	0.709216	1	iTF-iPSCs_dELS
REACTOME_GABA_B_RECEPTOR_ACTIVATION	0.0044426	75	0.899989	0.833792	0.942215	160383	25	41	1.26536	0.0687255	0.376591	iTF-iPSCs_dELS
REACTOME_CILIUM_ASSEMBLY	0.0117178	206	0.937207	0.833952	0.942215	135623	88	188	0.971368	0.674762	0.997316	iTF-iPSCs_dELS
REACTOME_MAPK3_ERK1_ACTIVATION	0.000693142	10	0.769115	0.834408	0.942215	78025	5	10	1.0376	0.577757	0.930317	iTF-iPSCs_dELS
REACTOME_MITOTIC_PROMETAPHASE	0.0126604	223	0.939008	0.836031	0.943342	156594	92	185	1.03199	0.363751	0.755482	iTF-iPSCs_dELS
REACTOME_VXPX_CARGO_TARGETING_TO_CILIUM	0.00153457	24	0.833752	0.838034	0.944226	91991	9	19	0.982987	0.616904	0.947616	iTF-iPSCs_dELS
REACTOME_NEUROTRANSMITTER_RECEPTORS_AND_POSTSYNAPTIC_SIGNAL_TRANSMISSION	0.0197408	352	0.950586	0.838063	0.944226	157242	105	193	1.12899	0.047975	0.314389	iTF-iPSCs_dELS
REACTOME_POLO_LIKE_KINASE_MEDIATED_EVENTS	0.000760259	11	0.771338	0.841075	0.946438	44163	5	16	0.648498	0.947972	1	iTF-iPSCs_dELS
REACTOME_CHAPERONE_MEDIATED_AUTOPHAGY	0.00100366	15	0.79674	0.841278	0.946438	77915	12	22	1.13192	0.350282	0.730207	iTF-iPSCs_dELS
REACTOME_CYCLIN_A_B1_B2_ASSOCIATED_EVENTS_DURING_G2_M_TRANSITION	0.00148067	23	0.828098	0.842118	0.946678	148754	12	23	1.08271	0.43021	0.829599	iTF-iPSCs_dELS
REACTOME_DEFECTIVE_F9_ACTIVATION	0.000384655	5	0.692965	0.845816	0.950129	27254	3	6	1.0376	0.621717	0.947616	iTF-iPSCs_dELS
REACTOME_COLLAGEN_DEGRADATION	0.00520047	88	0.902097	0.846467	0.950154	121210	37	56	1.37111	0.00522246	0.0934043	iTF-iPSCs_dELS
REACTOME_INTERLEUKIN_7_SIGNALING	0.0024784	40	0.860404	0.848201	0.950767	183662	14	35	0.830078	0.873079	1	iTF-iPSCs_dELS
REACTOME_DIGESTION	0.00113136	17	0.801052	0.848438	0.950767	113014	8	20	0.830078	0.830533	1	iTF-iPSCs_dELS
REACTOME_SYNAPTIC_ADHESION_LIKE_MOLECULES	0.00293918	48	0.870621	0.848899	0.950767	219797	13	19	1.41987	0.0616085	0.352412	iTF-iPSCs_dELS
REACTOME_ARYL_HYDROCARBON_RECEPTOR_SIGNALLING	0.000518853	7	0.719229	0.852147	0.953374	183593	3	7	0.889369	0.742694	1	iTF-iPSCs_dELS
REACTOME_KINESINS	0.00414169	69	0.888147	0.852488	0.953374	132009	24	57	0.873766	0.853972	1	iTF-iPSCs_dELS
REACTOME_PYRIMIDINE_CATABOLISM	0.000957428	14	0.779535	0.855447	0.955636	168940	7	12	1.21053	0.339105	0.730207	iTF-iPSCs_dELS
REACTOME_LONG_TERM_POTENTIATION	0.00329485	54	0.873718	0.855774	0.955636	238685	13	22	1.22625	0.208893	0.639471	iTF-iPSCs_dELS
REACTOME_PTK6_REGULATES_RHO_GTPASES_RAS_GTPASE_AND_MAP_KINASES	0.00114183	17	0.793708	0.857854	0.957251	141632	6	13	0.957782	0.662424	0.987756	iTF-iPSCs_dELS
REACTOME_DEFECTIVE_GALNT3_CAUSES_HFTC	0.00077746	11	0.754272	0.85995	0.958282	160296	6	10	1.24512	0.333207	0.730207	iTF-iPSCs_dELS
REACTOME_SCAVENGING_BY_CLASS_A_RECEPTORS	0.00132452	20	0.804982	0.860045	0.958282	154580	8	16	1.0376	0.540431	0.905911	iTF-iPSCs_dELS
REACTOME_ACYL_CHAIN_REMODELLING_OF_PS	0.00132596	20	0.804108	0.861206	0.958868	110844	10	20	1.0376	0.52337	0.893155	iTF-iPSCs_dELS
REACTOME_RESOLUTION_OF_SISTER_CHROMATID_COHESION	0.00848664	146	0.917129	0.862734	0.959552	147239	59	118	1.0376	0.380734	0.786434	iTF-iPSCs_dELS
REACTOME_DISEASES_ASSOCIATED_WITH_SURFACTANT_METABOLISM	0.000462897	6	0.691004	0.86372	0.959552	95169	2	8	0.518799	0.956202	1	iTF-iPSCs_dELS
REACTOME_ADRENALINE_NORADRENALINE_INHIBITS_INSULIN_SECRETION	0.00232989	37	0.846604	0.863723	0.959552	134190	15	27	1.15289	0.282881	0.719643	iTF-iPSCs_dELS
REACTOME_PI3K_AKT_ACTIVATION	0.00121265	18	0.791316	0.866738	0.962194	171228	6	9	1.38346	0.219501	0.639471	iTF-iPSCs_dELS
REACTOME_THE_RETINOID_CYCLE_IN_CONES_DAYLIGHT_VISION	0.000399922	5	0.666512	0.868116	0.962552	135286	3	7	0.889369	0.742694	1	iTF-iPSCs_dELS
REACTOME_ACTIVATION_OF_NIMA_KINASES_NEK9_NEK6_NEK7	0.000659913	9	0.727059	0.868334	0.962552	148339	4	7	1.18583	0.460413	0.829599	iTF-iPSCs_dELS
REACTOME_MUSCLE_CONTRACTION	0.0166943	294	0.93884	0.86917	0.962773	155663	104	186	1.16032	0.0203817	0.211077	iTF-iPSCs_dELS
REACTOME_INSULIN_RECEPTOR_RECYCLING	0.00115725	17	0.783135	0.87089	0.963275	93843	8	24	0.691732	0.953207	1	iTF-iPSCs_dELS
REACTOME_AMINE_LIGAND_BINDING_RECEPTORS	0.00559775	94	0.895217	0.870897	0.963275	185685	30	41	1.51844	0.00101146	0.0326196	iTF-iPSCs_dELS
REACTOME_COPI_DEPENDENT_GOLGI_TO_ER_RETROGRADE_TRAFFIC	0.00583606	98	0.8952	0.875616	0.967786	126879	39	94	0.860985	0.9206	1	iTF-iPSCs_dELS
REACTOME_RUNX3_REGULATES_P14_ARF	0.00128707	19	0.786982	0.877653	0.969329	177249	6	9	1.38346	0.219501	0.639471	iTF-iPSCs_dELS
REACTOME_CONDENSATION_OF_PROMETAPHASE_CHROMOSOMES	0.000734224	10	0.72608	0.879479	0.970636	152796	5	10	1.0376	0.577757	0.930317	iTF-iPSCs_dELS
REACTOME_PI3K_EVENTS_IN_ERBB4_SIGNALING	0.00188825	29	0.818751	0.880211	0.970736	224894	8	10	1.66016	0.0430152	0.298955	iTF-iPSCs_dELS
REACTOME_COOPERATION_OF_PREFOLDIN_AND_TRIC_CCT_IN_ACTIN_AND_TUBULIN_FOLDING	0.00129277	19	0.783515	0.881836	0.971457	104999	7	29	0.500909	0.997865	1	iTF-iPSCs_dELS
REACTOME_G2_M_CHECKPOINTS	0.00664366	112	0.898719	0.882149	0.971457	111369	51	155	0.682806	0.999961	1	iTF-iPSCs_dELS
REACTOME_SYNTHESIS_OF_IP2_IP_AND_INS_IN_THE_CYTOSOL	0.0010509	15	0.760927	0.88365	0.972401	194044	7	13	1.11741	0.44699	0.829599	iTF-iPSCs_dELS
REACTOME_RHOBTB1_GTPASE_CYCLE	0.00207404	32	0.82252	0.885259	0.973014	151922	15	23	1.35339	0.0764666	0.390599	iTF-iPSCs_dELS
REACTOME_ERBB2_ACTIVATES_PTK6_SIGNALING	0.00183773	28	0.812248	0.885494	0.973014	224982	8	13	1.27704	0.246632	0.667098	iTF-iPSCs_dELS
REACTOME_TRIGLYCERIDE_BIOSYNTHESIS	0.00123973	18	0.774029	0.88741	0.973088	218595	8	13	1.27704	0.246632	0.667098	iTF-iPSCs_dELS
REACTOME_NONHOMOLOGOUS_END_JOINING_NHEJ	0.00213693	33	0.823259	0.887447	0.973088	131451	16	65	0.510817	0.999973	1	iTF-iPSCs_dELS
REACTOME_THE_CANONICAL_RETINOID_CYCLE_IN_RODS_TWILIGHT_VISION	0.00105583	15	0.757377	0.887492	0.973088	175893	6	21	0.592913	0.980007	1	iTF-iPSCs_dELS
REACTOME_DOPAMINE_NEUROTRANSMITTER_RELEASE_CYCLE	0.00237376	37	0.830958	0.888327	0.973297	162649	13	21	1.28464	0.149145	0.55957	iTF-iPSCs_dELS
REACTOME_NOREPINEPHRINE_NEUROTRANSMITTER_RELEASE_CYCLE	0.0019041	29	0.811935	0.889579	0.973963	130138	9	17	1.09863	0.4397	0.829599	iTF-iPSCs_dELS
REACTOME_BICARBONATE_TRANSPORTERS	0.000874572	12	0.731475	0.891966	0.97587	176226	4	10	0.830078	0.796855	1	iTF-iPSCs_dELS
REACTOME_INTERFERON_ALPHA_BETA_SIGNALING	0.00261798	41	0.834895	0.893287	0.975891	129478	18	60	0.622558	0.99865	1	iTF-iPSCs_dELS
REACTOME_REDUCTION_OF_CYTOSOLIC_CA_LEVELS	0.00155254	23	0.789766	0.89387	0.975891	201210	8	12	1.38346	0.16065	0.569195	iTF-iPSCs_dELS
REACTOME_DEFECTIVE_FACTOR_IX_CAUSES_HEMOPHILIA_B	0.000420601	5	0.633743	0.893921	0.975891	27254	3	9	0.691732	0.891057	1	iTF-iPSCs_dELS
REACTOME_TERMINAL_PATHWAY_OF_COMPLEMENT	0.000621826	8	0.685859	0.894839	0.976188	205742	2	8	0.518799	0.956202	1	iTF-iPSCs_dELS
REACTOME_BINDING_AND_UPTAKE_OF_LIGANDS_BY_SCAVENGER_RECEPTORS	0.00233273	36	0.82272	0.897305	0.978172	142906	15	36	0.864665	0.829027	1	iTF-iPSCs_dELS
REACTOME_ERBB2_REGULATES_CELL_MOTILITY	0.0020387	31	0.810627	0.898217	0.978461	215576	10	15	1.38346	0.11996	0.49982	iTF-iPSCs_dELS
REACTOME_DOWNREGULATION_OF_ERBB2_SIGNALING	0.00251411	39	0.826976	0.899617	0.978561	176955	16	28	1.18583	0.223716	0.644303	iTF-iPSCs_dELS
REACTOME_OREXIN_AND_NEUROPEPTIDES_FF_AND_QRFP_BIND_TO_THEIR_RESPECTIVE_RECEPTORS	0.000757154	10	0.704091	0.899942	0.978561	104600	5	8	1.297	0.324381	0.730207	iTF-iPSCs_dELS
REACTOME_TRANSPORT_OF_VITAMINS_NUCLEOSIDES_AND_RELATED_MOLECULES	0.00304472	48	0.84044	0.901414	0.978561	150546	20	41	1.01229	0.531252	0.897722	iTF-iPSCs_dELS
REACTOME_E2F_MEDIATED_REGULATION_OF_DNA_REPLICATION	0.00144397	21	0.775309	0.901479	0.978561	103155	11	21	1.08701	0.433218	0.829599	iTF-iPSCs_dELS
REACTOME_CDC6_ASSOCIATION_WITH_THE_ORC_ORIGIN_COMPLEX	0.00062929	8	0.677723	0.90166	0.978561	82008	6	10	1.24512	0.333207	0.730207	iTF-iPSCs_dELS
REACTOME_VASOPRESSIN_LIKE_RECEPTORS	0.000428151	5	0.622567	0.902192	0.978561	127983	2	6	0.691732	0.872743	1	iTF-iPSCs_dELS
REACTOME_RUNX1_REGULATES_TRANSCRIPTION_OF_GENES_INVOLVED_IN_WNT_SIGNALING	0.000825732	11	0.710177	0.90353	0.979063	265584	3	6	1.0376	0.621717	0.947616	iTF-iPSCs_dELS
REACTOME_PHASE_4_RESTING_MEMBRANE_POTENTIAL	0.00187196	28	0.797397	0.904568	0.979063	159013	11	19	1.20143	0.268482	0.696304	iTF-iPSCs_dELS
REACTOME_CREB1_PHOSPHORYLATION_THROUGH_NMDA_RECEPTOR_MEDIATED_ACTIVATION_OF_RAS_SIGNALING	0.00311093	49	0.83969	0.904685	0.979063	179939	15	26	1.19723	0.219455	0.639471	iTF-iPSCs_dELS
REACTOME_ASSEMBLY_OF_ACTIVE_LPL_AND_LIPC_LIPASE_COMPLEXES	0.00108052	15	0.740065	0.905245	0.979063	140169	7	19	0.764545	0.88947	1	iTF-iPSCs_dELS
REACTOME_POSITIVE_EPIGENETIC_REGULATION_OF_RRNA_EXPRESSION	0.00259034	40	0.823221	0.907434	0.980396	76338	21	100	0.435791	1	1	iTF-iPSCs_dELS
REACTOME_GLUCAGON_TYPE_LIGAND_RECEPTORS	0.00223633	34	0.810505	0.907774	0.980396	92224	14	31	0.937185	0.696638	1	iTF-iPSCs_dELS
REACTOME_SIGNALING_BY_MRAS_COMPLEX_MUTANTS	0.000436411	5	0.610784	0.910591	0.981176	41919	4	8	1.0376	0.596445	0.940381	iTF-iPSCs_dELS
REACTOME_EICOSANOID_LIGAND_BINDING_RECEPTORS	0.00127805	18	0.750825	0.912195	0.981176	159084	6	13	0.957782	0.662424	0.987756	iTF-iPSCs_dELS
REACTOME_HDR_THROUGH_HOMOLOGOUS_RECOMBINATION_HRR	0.00342367	54	0.840844	0.912892	0.981176	125825	23	65	0.7343	0.986476	1	iTF-iPSCs_dELS
REACTOME_HORMONE_LIGAND_BINDING_RECEPTORS	0.0010929	15	0.731687	0.913233	0.981176	150622	8	12	1.38346	0.16065	0.569195	iTF-iPSCs_dELS
REACTOME_RNA_POLYMERASE_I_TRANSCRIPTION_INITIATION	0.00188986	28	0.789847	0.913477	0.981176	124227	13	39	0.691732	0.979275	1	iTF-iPSCs_dELS
REACTOME_PLATELET_AGGREGATION_PLUG_FORMATION	0.00307521	48	0.832108	0.913569	0.981176	109403	22	38	1.20143	0.150053	0.561586	iTF-iPSCs_dELS
REACTOME_REGULATION_OF_COMMISSURAL_AXON_PATHFINDING_BY_SLIT_AND_ROBO	0.00207077	31	0.798074	0.913879	0.981176	245014	7	9	1.61404	0.0732196	0.384403	iTF-iPSCs_dELS
REACTOME_HDR_THROUGH_MMEJ_ALT_NHEJ	0.00064413	8	0.662109	0.914111	0.981176	111473	2	9	0.461154	0.974815	1	iTF-iPSCs_dELS
REACTOME_PRESYNAPTIC_DEPOLARIZATION_AND_CALCIUM_CHANNEL_OPENING	0.00152782	22	0.767651	0.914336	0.981176	134444	7	11	1.32058	0.235006	0.656801	iTF-iPSCs_dELS
REACTOME_CATION_COUPLED_CHLORIDE_COTRANSPORTERS	0.000511169	6	0.625749	0.915709	0.981952	137166	3	6	1.0376	0.621717	0.947616	iTF-iPSCs_dELS
REACTOME_RNA_POLYMERASE_III_TRANSCRIPTION_INITIATION_FROM_TYPE_1_PROMOTER	0.00103542	14	0.720817	0.916658	0.982273	76051	8	26	0.638521	0.977354	1	iTF-iPSCs_dELS
REACTOME_ROLE_OF_ABL_IN_ROBO_SLIT_SIGNALING	0.00116335	16	0.733201	0.917888	0.982894	111967	5	8	1.297	0.324381	0.730207	iTF-iPSCs_dELS
REACTOME_VOLTAGE_GATED_POTASSIUM_CHANNELS	0.00563363	92	0.870589	0.919091	0.983242	194369	25	40	1.297	0.0486864	0.314905	iTF-iPSCs_dELS
REACTOME_MTORC1_MEDIATED_SIGNALLING	0.0011669	16	0.730968	0.919924	0.983242	126812	9	23	0.812033	0.859826	1	iTF-iPSCs_dELS
REACTOME_POTENTIAL_THERAPEUTICS_FOR_SARS	0.00546598	89	0.868032	0.920163	0.983242	115629	37	82	0.936368	0.747482	1	iTF-iPSCs_dELS
REACTOME_INWARDLY_RECTIFYING_K_CHANNELS	0.00274519	42	0.815625	0.922154	0.984673	160409	17	34	1.0376	0.483313	0.853703	iTF-iPSCs_dELS
REACTOME_RETINOID_CYCLE_DISEASE_EVENTS	0.000451083	5	0.590917	0.923957	0.985832	53589	3	11	0.565962	0.957571	1	iTF-iPSCs_dELS
REACTOME_CITRIC_ACID_CYCLE_TCA_CYCLE	0.00142582	20	0.747791	0.925013	0.985832	133440	9	22	0.848943	0.81481	1	iTF-iPSCs_dELS
REACTOME_PROTEIN_PROTEIN_INTERACTIONS_AT_SYNAPSES	0.0127698	218	0.910091	0.925748	0.985832	191974	54	80	1.40076	0.000369004	0.01691	iTF-iPSCs_dELS
REACTOME_PLASMA_LIPOPROTEIN_REMODELING	0.0016738	24	0.764403	0.925848	0.985832	117514	10	33	0.628847	0.98825	1	iTF-iPSCs_dELS
REACTOME_TRANSLATION_OF_REPLICASE_AND_ASSEMBLY_OF_THE_REPLICATION_TRANSCRIPTION_COMPLEX	0.0010557	14	0.706972	0.92844	0.987504	272075	5	12	0.864665	0.769313	1	iTF-iPSCs_dELS
REACTOME_OVARIAN_TUMOR_DOMAIN_PROTEASES	0.00246601	37	0.799873	0.928724	0.987504	138443	18	35	1.06724	0.414424	0.829599	iTF-iPSCs_dELS
REACTOME_HOMOLOGY_DIRECTED_REPAIR	0.00533265	86	0.859743	0.93017	0.988347	141353	38	131	0.601965	0.999998	1	iTF-iPSCs_dELS
REACTOME_COPII_MEDIATED_VESICLE_TRANSPORT	0.0044751	71	0.845802	0.932408	0.990029	133011	30	65	0.957782	0.674191	0.997316	iTF-iPSCs_dELS
REACTOME_PROCESSING_OF_DNA_DOUBLE_STRAND_BREAK_ENDS	0.0031947	49	0.817672	0.934116	0.990461	101879	25	92	0.563912	0.999989	1	iTF-iPSCs_dELS
REACTOME_RHOH_GTPASE_CYCLE	0.00272036	41	0.803472	0.934125	0.990461	163612	19	36	1.09524	0.349875	0.730207	iTF-iPSCs_dELS
REACTOME_BIOSYNTHESIS_OF_SPECIALIZED_PRORESOLVING_MEDIATORS_SPMS	0.000939952	12	0.680595	0.935496	0.990745	62299	7	16	0.907898	0.726226	1	iTF-iPSCs_dELS
REACTOME_SENSORY_PERCEPTION_OF_TASTE	0.00260948	39	0.796754	0.936877	0.990745	173121	16	35	0.948661	0.67723	0.997316	iTF-iPSCs_dELS
REACTOME_RUNX1_REGULATES_TRANSCRIPTION_OF_GENES_INVOLVED_IN_DIFFERENTIATION_OF_MYELOID_CELLS	0.000943165	12	0.678277	0.937178	0.990745	285208	3	7	0.889369	0.742694	1	iTF-iPSCs_dELS
REACTOME_REGULATION_OF_GENE_EXPRESSION_IN_ENDOCRINE_COMMITTED_NEUROG3_PROGENITOR_CELLS	0.000468741	5	0.568657	0.937667	0.990745	81859	3	5	1.24512	0.466056	0.829599	iTF-iPSCs_dELS
REACTOME_HYDROLYSIS_OF_LPC	0.000609657	7	0.612105	0.937669	0.990745	112569	4	9	0.922309	0.709216	1	iTF-iPSCs_dELS
REACTOME_TANDEM_PORE_DOMAIN_POTASSIUM_CHANNELS	0.00133242	18	0.720186	0.939499	0.99196	221365	7	12	1.21053	0.339105	0.730207	iTF-iPSCs_dELS
REACTOME_RECEPTOR_MEDIATED_MITOPHAGY	0.000543723	6	0.588284	0.940132	0.99196	236662	3	9	0.691732	0.891057	1	iTF-iPSCs_dELS
REACTOME_GLUCAGON_LIKE_PEPTIDE_1_GLP1_REGULATES_INSULIN_SECRETION	0.00381598	59	0.824252	0.94291	0.993301	113586	21	41	1.0629	0.407581	0.829599	iTF-iPSCs_dELS
REACTOME_ACTIVATION_OF_NMDA_RECEPTORS_AND_POSTSYNAPTIC_EVENTS	0.00967524	161	0.88711	0.94346	0.993301	163437	45	87	1.07338	0.289577	0.719643	iTF-iPSCs_dELS
REACTOME_NCAM1_INTERACTIONS	0.00452342	71	0.836768	0.944092	0.993301	152826	22	40	1.14136	0.240422	0.664567	iTF-iPSCs_dELS
REACTOME_PYRUVATE_METABOLISM_AND_CITRIC_ACID_TCA_CYCLE	0.00364627	56	0.818752	0.944612	0.993301	109482	23	53	0.900556	0.798403	1	iTF-iPSCs_dELS
REACTOME_CARDIAC_CONDUCTION	0.0119965	202	0.897657	0.944687	0.993301	157633	74	121	1.26913	0.00272849	0.0615743	iTF-iPSCs_dELS
REACTOME_OLFACTORY_SIGNALING_PATHWAY	0.00197259	28	0.756718	0.9463	0.993541	124460	12	54	0.461154	0.999978	1	iTF-iPSCs_dELS
REACTOME_RECYCLING_PATHWAY_OF_L1	0.00300076	45	0.799456	0.946383	0.993541	141151	13	44	0.613126	0.996228	1	iTF-iPSCs_dELS
REACTOME_TRANSMISSION_ACROSS_CHEMICAL_SYNAPSES	0.0258291	450	0.928788	0.947731	0.993541	150565	140	256	1.13487	0.0210409	0.211467	iTF-iPSCs_dELS
REACTOME_GRB7_EVENTS_IN_ERBB2_SIGNALING	0.000558165	6	0.573062	0.948781	0.993541	276664	2	5	0.830078	0.789067	1	iTF-iPSCs_dELS
REACTOME_INACTIVATION_OF_CDC42_AND_RAC1	0.00103572	13	0.669139	0.949763	0.993541	89777	4	8	1.0376	0.596445	0.940381	iTF-iPSCs_dELS
REACTOME_ACTIVATION_OF_THE_MRNA_UPON_BINDING_OF_THE_CAP_BINDING_COMPLEX_AND_EIFS_AND_SUBSEQUENT_BINDING_TO_43S	0.00271406	40	0.785696	0.949815	0.993541	116079	20	53	0.783092	0.952583	1	iTF-iPSCs_dELS
REACTOME_ION_HOMEOSTASIS	0.00519228	82	0.841917	0.949982	0.993541	162676	33	53	1.2921	0.0274425	0.230442	iTF-iPSCs_dELS
REACTOME_RUNX2_REGULATES_GENES_INVOLVED_IN_CELL_MIGRATION	0.000560689	6	0.570483	0.950172	0.993541	112354	3	7	0.889369	0.742694	1	iTF-iPSCs_dELS
REACTOME_RUNX2_REGULATES_CHONDROCYTE_MATURATION	0.000914608	11	0.641167	0.954426	0.997299	103001	3	5	1.24512	0.466056	0.829599	iTF-iPSCs_dELS
REACTOME_METABOLISM_OF_PORPHYRINS	0.00118829	15	0.67295	0.957871	1	99040	6	25	0.498047	0.996494	1	iTF-iPSCs_dELS
REACTOME_G2_M_DNA_DAMAGE_CHECKPOINT	0.00336198	50	0.792845	0.960499	1	105408	22	88	0.518799	0.999998	1	iTF-iPSCs_dELS
REACTOME_RESOLUTION_OF_D_LOOP_STRUCTURES	0.00221066	31	0.747571	0.961014	1	131809	13	33	0.817501	0.882647	1	iTF-iPSCs_dELS
REACTOME_RESPONSE_OF_EIF2AK1_HRI_TO_HEME_DEFICIENCY	0.000873094	10	0.610594	0.96417	1	148621	2	15	0.276693	0.999225	1	iTF-iPSCs_dELS
REACTOME_MRNA_DECAY_BY_5_TO_3_EXORIBONUCLEASE	0.000877793	10	0.607325	0.965726	1	203438	4	13	0.638521	0.939831	1	iTF-iPSCs_dELS
REACTOME_TRANSPORT_OF_MATURE_TRANSCRIPT_TO_CYTOPLASM	0.00381097	57	0.797358	0.965877	1	118850	31	80	0.804138	0.965063	1	iTF-iPSCs_dELS
REACTOME_BETA_DEFENSINS	0.00115046	14	0.648737	0.966495	1	139889	5	24	0.432332	0.99863	1	iTF-iPSCs_dELS
REACTOME_MASTL_FACILITATES_MITOTIC_PROGRESSION	0.000597575	6	0.535269	0.96695	1	88350	4	10	0.830078	0.796855	1	iTF-iPSCs_dELS
REACTOME_E2F_ENABLED_INHIBITION_OF_PRE_REPLICATION_COMPLEX_FORMATION	0.000600632	6	0.532545	0.968077	1	84563	5	9	1.15289	0.455482	0.829599	iTF-iPSCs_dELS
REACTOME_RUNX1_REGULATES_ESTROGEN_RECEPTOR_MEDIATED_TRANSCRIPTION	0.000816165	9	0.587865	0.968206	1	311140	4	6	1.38346	0.310395	0.730207	iTF-iPSCs_dELS
REACTOME_SEROTONIN_NEUROTRANSMITTER_RELEASE_CYCLE	0.00193246	26	0.71726	0.968487	1	165148	9	17	1.09863	0.4397	0.829599	iTF-iPSCs_dELS
REACTOME_CHL1_INTERACTIONS	0.00148952	19	0.680019	0.969366	1	155689	6	9	1.38346	0.219501	0.639471	iTF-iPSCs_dELS
REACTOME_ACYL_CHAIN_REMODELLING_OF_PC	0.00122817	15	0.651098	0.969515	1	87265	10	24	0.864665	0.800235	1	iTF-iPSCs_dELS
REACTOME_RNA_POLYMERASE_I_TRANSCRIPTION_TERMINATION	0.00130215	16	0.655049	0.971406	1	148672	8	26	0.638521	0.977354	1	iTF-iPSCs_dELS
REACTOME_POTASSIUM_CHANNELS	0.0116327	191	0.875322	0.972376	1	187792	58	98	1.22818	0.0185441	0.19509	iTF-iPSCs_dELS
REACTOME_HDMS_DEMETHYLATE_HISTONES	0.0025281	35	0.738051	0.974409	1	160556	12	50	0.498047	0.999879	1	iTF-iPSCs_dELS
REACTOME_SURFACTANT_METABOLISM	0.00234842	32	0.726419	0.975539	1	116647	13	28	0.963483	0.645327	0.973803	iTF-iPSCs_dELS
REACTOME_SYNTHESIS_SECRETION_AND_DEACYLATION_OF_GHRELIN	0.00184388	24	0.69389	0.975805	1	140981	11	19	1.20143	0.268482	0.696304	iTF-iPSCs_dELS
REACTOME_UNBLOCKING_OF_NMDA_RECEPTORS_GLUTAMATE_BINDING_AND_ACTIVATION	0.00323361	46	0.758375	0.978181	1	232838	13	21	1.28464	0.149145	0.55957	iTF-iPSCs_dELS
REACTOME_RETROGRADE_NEUROTROPHIN_SIGNALLING	0.000860593	9	0.557517	0.979706	1	227728	3	13	0.478891	0.984408	1	iTF-iPSCs_dELS
REACTOME_GABA_SYNTHESIS_RELEASE_REUPTAKE_AND_DEGRADATION	0.00167877	21	0.666869	0.980434	1	128756	9	19	0.982987	0.616904	0.947616	iTF-iPSCs_dELS
REACTOME_DEFENSINS	0.00135196	16	0.630913	0.981082	1	123904	6	27	0.461154	0.998607	1	iTF-iPSCs_dELS
REACTOME_FGFRL1_MODULATION_OF_FGFR1_SIGNALING	0.00121887	14	0.612328	0.981457	1	85803	6	13	0.957782	0.662424	0.987756	iTF-iPSCs_dELS
REACTOME_PHASE_3_RAPID_REPOLARISATION	0.000649011	6	0.492848	0.981795	1	196923	3	7	0.889369	0.742694	1	iTF-iPSCs_dELS
REACTOME_METABOLISM_OF_ANGIOTENSINOGEN_TO_ANGIOTENSINS	0.00142728	17	0.63497	0.982347	1	171571	7	17	0.854492	0.793606	1	iTF-iPSCs_dELS
REACTOME_INTRAFLAGELLAR_TRANSPORT	0.00303074	42	0.738779	0.982973	1	87990	21	53	0.822247	0.917892	1	iTF-iPSCs_dELS
REACTOME_NEURONAL_SYSTEM	0.0444599	775	0.929281	0.983254	1	166656	225	387	1.20651	4.57539e-05	0.00437305	iTF-iPSCs_dELS
REACTOME_MRNA_DECAY_BY_3_TO_5_EXORIBONUCLEASE	0.000582227	5	0.457816	0.984096	1	32205	4	15	0.553385	0.975486	1	iTF-iPSCs_dELS
REACTOME_SYNTHESIS_OF_PYROPHOSPHATES_IN_THE_CYTOSOL	0.000812354	8	0.524999	0.984347	1	210966	4	9	0.922309	0.709216	1	iTF-iPSCs_dELS
REACTOME_COHESIN_LOADING_ONTO_CHROMATIN	0.00103141	11	0.568559	0.984745	1	149250	8	10	1.66016	0.0430152	0.298955	iTF-iPSCs_dELS
REACTOME_MOLYBDENUM_COFACTOR_BIOSYNTHESIS	0.000664442	6	0.481402	0.984852	1	387641	2	6	0.691732	0.872743	1	iTF-iPSCs_dELS
REACTOME_B_WICH_COMPLEX_POSITIVELY_REGULATES_RRNA_EXPRESSION	0.00204354	26	0.678273	0.985427	1	74159	15	87	0.357792	1	1	iTF-iPSCs_dELS
REACTOME_ACETYLCHOLINE_NEUROTRANSMITTER_RELEASE_CYCLE	0.00165098	20	0.645807	0.985458	1	160023	6	16	0.778198	0.866025	1	iTF-iPSCs_dELS
REACTOME_HOMOLOGOUS_DNA_PAIRING_AND_STRAND_EXCHANGE	0.00237108	31	0.696993	0.986055	1	122275	13	40	0.674438	0.985012	1	iTF-iPSCs_dELS
REACTOME_MITOTIC_TELOPHASE_CYTOKINESIS	0.0011162	12	0.57313	0.986712	1	142750	9	13	1.43667	0.106911	0.479671	iTF-iPSCs_dELS
REACTOME_ROS_AND_RNS_PRODUCTION_IN_PHAGOCYTES	0.00173713	21	0.644466	0.98758	1	83155	10	33	0.628847	0.98825	1	iTF-iPSCs_dELS
REACTOME_METABOLISM_OF_AMINE_DERIVED_HORMONES	0.00153827	18	0.623812	0.987766	1	140517	10	17	1.2207	0.262748	0.689713	iTF-iPSCs_dELS
REACTOME_DISEASES_OF_DNA_REPAIR	0.00220682	28	0.676402	0.988579	1	98062	13	33	0.817501	0.882647	1	iTF-iPSCs_dELS
REACTOME_ACTIVATION_OF_RAC1	0.00168361	20	0.633288	0.988828	1	86991	9	13	1.43667	0.106911	0.479671	iTF-iPSCs_dELS
REACTOME_CLASS_C_3_METABOTROPIC_GLUTAMATE_PHEROMONE_RECEPTORS	0.00266365	35	0.700495	0.989165	1	204012	12	22	1.13192	0.350282	0.730207	iTF-iPSCs_dELS
REACTOME_RSK_ACTIVATION	0.00069594	6	0.459614	0.989659	1	154139	2	6	0.691732	0.872743	1	iTF-iPSCs_dELS
REACTOME_RNA_POLYMERASE_I_PROMOTER_ESCAPE	0.00176434	21	0.634529	0.990017	1	132244	13	82	0.328994	1	1	iTF-iPSCs_dELS
REACTOME_GABA_RECEPTOR_ACTIVATION	0.00629714	94	0.79579	0.990435	1	151052	35	58	1.25227	0.0421787	0.298955	iTF-iPSCs_dELS
REACTOME_DETOXIFICATION_OF_REACTIVE_OXYGEN_SPECIES	0.00150861	17	0.600738	0.991217	1	97431	8	34	0.488281	0.99916	1	iTF-iPSCs_dELS
REACTOME_IL_6_TYPE_CYTOKINE_RECEPTOR_LIGAND_INTERACTIONS	0.000941267	9	0.509733	0.991391	1	98052	5	17	0.610351	0.965658	1	iTF-iPSCs_dELS
REACTOME_CONDENSATION_OF_PROPHASE_CHROMOSOMES	0.00166155	19	0.609613	0.992366	1	111567	11	70	0.326102	1	1	iTF-iPSCs_dELS
REACTOME_PROSTANOID_LIGAND_RECEPTORS	0.000807249	7	0.462279	0.993045	1	156623	3	9	0.691732	0.891057	1	iTF-iPSCs_dELS
REACTOME_TRISTETRAPROLIN_TTP_ZFP36_BINDS_AND_DESTABILIZES_MRNA	0.00112201	11	0.522647	0.993931	1	124896	5	17	0.610351	0.965658	1	iTF-iPSCs_dELS
REACTOME_FORMATION_OF_THE_CORNIFIED_ENVELOPE	0.00314053	41	0.695975	0.994197	1	89714	26	117	0.461154	1	1	iTF-iPSCs_dELS
REACTOME_KERATINIZATION	0.00380561	51	0.714429	0.995254	1	103709	30	170	0.366211	1	1	iTF-iPSCs_dELS
REACTOME_REGULATION_OF_IFNA_SIGNALING	0.000921829	8	0.46265	0.995484	1	85907	4	26	0.319261	0.999911	1	iTF-iPSCs_dELS
REACTOME_ANTIMICROBIAL_PEPTIDES	0.00246983	30	0.647543	0.995697	1	116056	15	67	0.464596	0.999997	1	iTF-iPSCs_dELS
REACTOME_NUCLEOTIDE_CATABOLISM	0.00234337	28	0.636988	0.995897	1	203213	15	34	0.915527	0.740544	1	iTF-iPSCs_dELS
REACTOME_PURINE_CATABOLISM	0.00131625	13	0.526524	0.996292	1	294062	6	16	0.778198	0.866025	1	iTF-iPSCs_dELS
REACTOME_STRIATED_MUSCLE_CONTRACTION	0.00195503	22	0.599905	0.996424	1	93137	14	34	0.854492	0.839059	1	iTF-iPSCs_dELS
REACTOME_TRAF3_DEPENDENT_IRF_ACTIVATION_PATHWAY	0.000783858	6	0.408063	0.996582	1	179874	2	13	0.319261	0.997469	1	iTF-iPSCs_dELS
REACTOME_RESOLUTION_OF_D_LOOP_STRUCTURES_THROUGH_SYNTHESIS_DEPENDENT_STRAND_ANNEALING_SDSA	0.00170138	18	0.564008	0.997129	1	112361	9	25	0.74707	0.923361	1	iTF-iPSCs_dELS
REACTOME_RETROGRADE_TRANSPORT_AT_THE_TRANS_GOLGI_NETWORK	0.00285502	35	0.65354	0.997163	1	115613	19	44	0.896107	0.792543	1	iTF-iPSCs_dELS
REACTOME_THYROXINE_BIOSYNTHESIS	0.00122764	11	0.477678	0.998064	1	202550	6	10	1.24512	0.333207	0.730207	iTF-iPSCs_dELS
REACTOME_TNFS_BIND_THEIR_PHYSIOLOGICAL_RECEPTORS	0.00201457	18	0.476325	0.999876	1	143027	11	27	0.84545	0.833296	1	iTF-iPSCs_dELS
REACTOME_ATF4_ACTIVATES_GENES_IN_RESPONSE_TO_ENDOPLASMIC_RETICULUM_STRESS	0.00130018	9	0.369022	0.999886	1	150012	4	26	0.319261	0.999911	1	iTF-iPSCs_dELS
REACTOME_TRAF6_MEDIATED_IRF7_ACTIVATION	0.00106468	6	0.300432	0.999927	1	294749	2	28	0.148228	1	1	iTF-iPSCs_dELS
REACTOME_PERK_REGULATES_GENE_EXPRESSION	0.00163643	12	0.390929	0.99996	1	130557	6	31	0.401651	0.999797	1	iTF-iPSCs_dELS
REACTOME_ADRENOCEPTORS	0.00141312	9	0.339529	0.999974	1	178482	6	9	1.38346	0.219501	0.639471	iTF-iPSCs_dELS
REACTOME_RECEPTOR_TYPE_TYROSINE_PROTEIN_PHOSPHATASES	0.00351284	30	0.455278	1	1	152972	11	19	1.20143	0.268482	0.696304	iTF-iPSCs_dELS
REACTOME_DEVELOPMENTAL_BIOLOGY	0.0805896	291	1.46724	6.39863e-11	5.21488e-08	102523	206	1044	1.25651	0.00019699	0.020425	iTF-iPSCs_pELS
REACTOME_NERVOUS_SYSTEM_DEVELOPMENT	0.0503608	176	1.42007	3.42244e-06	0.00139465	106049	116	547	1.35042	0.000330252	0.026073	iTF-iPSCs_pELS
REACTOME_ABORTIVE_ELONGATION_OF_HIV_1_TRANSCRIPT_IN_THE_ABSENCE_OF_TAT	0.000392162	8	8.2892	7.88506e-06	0.00214211	58824	6	20	1.91038	0.080728	0.384756	iTF-iPSCs_pELS
REACTOME_UREA_CYCLE	0.00083853	11	5.33043	1.0908e-05	0.00222251	207473	3	9	2.12264	0.156181	0.525981	iTF-iPSCs_pELS
REACTOME_PI_3K_CASCADE_FGFR4	0.00186623	16	3.48373	2.517e-05	0.00398498	122866	8	20	2.54717	0.00781876	0.167183	iTF-iPSCs_pELS
REACTOME_TRANSCRIPTIONAL_REGULATION_OF_PLURIPOTENT_STEM_CELLS	0.00470831	28	2.41647	2.93373e-05	0.00398498	75247	14	29	3.07417	3.98259e-05	0.00748686	iTF-iPSCs_pELS
REACTOME_HIV_ELONGATION_ARREST_AND_RECOVERY	0.000798505	10	5.08874	3.97593e-05	0.00462912	52336	8	30	1.69811	0.0865396	0.397279	iTF-iPSCs_pELS
REACTOME_DOWNSTREAM_SIGNALING_OF_ACTIVATED_FGFR4	0.00224463	17	3.07746	6.49146e-05	0.00661318	121577	9	26	2.20428	0.0141288	0.197906	iTF-iPSCs_pELS
REACTOME_FGFR1_MUTANT_RECEPTOR_ACTIVATION	0.00275286	19	2.80451	8.35212e-05	0.00756331	140640	11	31	2.25958	0.00561359	0.133283	iTF-iPSCs_pELS
REACTOME_SIGNALING_BY_FGFR1_IN_DISEASE	0.00326932	21	2.61006	9.82138e-05	0.00791942	129091	12	37	2.06527	0.00875971	0.175239	iTF-iPSCs_pELS
REACTOME_MEIOTIC_RECOMBINATION	0.00190706	15	3.19607	0.000113597	0.00791942	75414	7	80	0.557193	0.976416	0.999959	iTF-iPSCs_pELS
REACTOME_POSITIVE_EPIGENETIC_REGULATION_OF_RRNA_EXPRESSION	0.00259034	18	2.8236	0.000116605	0.00791942	73978	16	100	1.01887	0.509856	0.884112	iTF-iPSCs_pELS
REACTOME_SIGNALING_BY_FGFR	0.00635352	32	2.04656	0.000176833	0.0110321	93174	21	82	1.63081	0.0138312	0.197906	iTF-iPSCs_pELS
REACTOME_CELL_SURFACE_INTERACTIONS_AT_THE_VASCULAR_WALL	0.00927457	42	1.84011	0.000189509	0.0110321	64386	31	129	1.53028	0.0088157	0.175239	iTF-iPSCs_pELS
REACTOME_WNT_MEDIATED_ACTIVATION_OF_DVL	0.000224478	5	9.05076	0.000270571	0.0131011	32675	2	7	1.81941	0.303129	0.703846	iTF-iPSCs_pELS
REACTOME_METABOLISM_OF_AMINO_ACIDS_AND_DERIVATIVES	0.0221838	82	1.50199	0.000274713	0.0131011	120082	58	344	1.07366	0.297208	0.703346	iTF-iPSCs_pELS
REACTOME_SIGNALING_BY_FGFR_IN_DISEASE	0.00486431	26	2.1719	0.000285536	0.0131011	124324	17	61	1.77467	0.0109364	0.187955	iTF-iPSCs_pELS
REACTOME_PI_3K_CASCADE_FGFR3	0.0018578	14	3.06209	0.000289349	0.0131011	140296	7	18	2.47641	0.0150554	0.197906	iTF-iPSCs_pELS
REACTOME_TP53_REGULATES_TRANSCRIPTION_OF_DNA_REPAIR_GENES	0.00233733	16	2.78155	0.000318846	0.0136768	61543	13	54	1.53302	0.0715264	0.363219	iTF-iPSCs_pELS
REACTOME_MISMATCH_REPAIR	0.000699479	8	4.64733	0.000417744	0.0170231	55414	5	15	2.12264	0.0727085	0.363219	iTF-iPSCs_pELS
REACTOME_SIGNALING_BY_FGFR2	0.0044886	24	2.17265	0.000475263	0.0184447	110880	16	68	1.49833	0.0590807	0.341495	iTF-iPSCs_pELS
REACTOME_RESOLUTION_OF_ABASIC_SITES_AP_SITES	0.00132937	11	3.36229	0.000588319	0.0194642	75757	6	35	1.09164	0.477695	0.870965	iTF-iPSCs_pELS
REACTOME_PI_3K_CASCADE_FGFR1	0.00223488	15	2.72726	0.000588338	0.0194642	111780	7	21	2.12264	0.0359276	0.302041	iTF-iPSCs_pELS
REACTOME_DOWNSTREAM_SIGNALING_OF_ACTIVATED_FGFR3	0.0022362	15	2.72564	0.00059183	0.0194642	137673	8	24	2.12264	0.0255714	0.266197	iTF-iPSCs_pELS
REACTOME_POU5F1_OCT4_SOX2_NANOG_ACTIVATE_GENES_RELATED_TO_PROLIFERATION	0.00177667	13	2.9732	0.000612917	0.0194642	43608	6	11	3.47341	0.00336983	0.108257	iTF-iPSCs_pELS
REACTOME_MYOGENESIS	0.0032453	19	2.37896	0.000622931	0.0194642	115673	10	27	2.35849	0.00577427	0.133283	iTF-iPSCs_pELS
REACTOME_ERCC6_CSB_AND_EHMT2_G9A_POSITIVELY_REGULATE_RRNA_EXPRESSION	0.00114043	10	3.56304	0.000665522	0.0194642	60482	9	71	0.807201	0.804295	0.999959	iTF-iPSCs_pELS
REACTOME_POU5F1_OCT4_SOX2_NANOG_REPRESS_GENES_RELATED_TO_DIFFERENTIATION	0.00179557	13	2.94191	0.000674455	0.0194642	99931	4	9	2.83019	0.039469	0.302041	iTF-iPSCs_pELS
REACTOME_SIGNALING_BY_FGFR4	0.00301762	18	2.4238	0.000692592	0.0194642	140981	10	39	1.6328	0.0745498	0.364116	iTF-iPSCs_pELS
REACTOME_HIV_TRANSCRIPTION_ELONGATION	0.0011697	10	3.47386	0.000804673	0.0217538	52336	8	36	1.41509	0.193997	0.588687	iTF-iPSCs_pELS
REACTOME_THE_ACTIVATION_OF_ARYLSULFATASES	0.000970561	9	3.76798	0.000827444	0.0217538	53958	7	13	3.42888	0.00166793	0.0755201	iTF-iPSCs_pELS
REACTOME_DNA_STRAND_ELONGATION	0.00187637	13	2.81522	0.00099952	0.0247334	80452	7	32	1.39298	0.228224	0.636996	iTF-iPSCs_pELS
REACTOME_HDACS_DEACETYLATE_HISTONES	0.00260767	16	2.49319	0.00100147	0.0247334	72343	11	88	0.79599	0.8351	0.999959	iTF-iPSCs_pELS
REACTOME_SIGNALING_BY_RHO_GTPASES_MIRO_GTPASES_AND_RHOBTB3	0.0521917	164	1.27682	0.00107997	0.0258874	97501	138	677	1.29804	0.00056749	0.0355773	iTF-iPSCs_pELS
REACTOME_FGFR2_ALTERNATIVE_SPLICING	0.000817641	8	3.97572	0.00113213	0.0263625	15646	7	24	1.85731	0.0701892	0.363219	iTF-iPSCs_pELS
REACTOME_EPIGENETIC_REGULATION_OF_GENE_EXPRESSION	0.00538909	26	1.96041	0.00123013	0.0274826	75917	22	137	1.02259	0.490669	0.880826	iTF-iPSCs_pELS
REACTOME_FRS_MEDIATED_FGFR4_SIGNALING	0.00168918	12	2.88664	0.00124767	0.0274826	106931	7	21	2.12264	0.0359276	0.302041	iTF-iPSCs_pELS
REACTOME_GLI_PROTEINS_BIND_PROMOTERS_OF_HH_RESPONSIVE_GENES_TO_PROMOTE_TRANSCRIPTION	0.00125164	10	3.24646	0.00132572	0.0278589	81138	5	7	4.54852	0.00151213	0.0724932	iTF-iPSCs_pELS
REACTOME_TRANSCRIPTION_OF_THE_HIV_GENOME	0.00295606	17	2.33682	0.00140746	0.0278589	127359	12	60	1.27358	0.224475	0.634518	iTF-iPSCs_pELS
REACTOME_ACTIVATED_NTRK2_SIGNALS_THROUGH_PI3K	0.00105195	9	3.47645	0.00143388	0.0278589	110266	4	7	3.63881	0.0142473	0.197906	iTF-iPSCs_pELS
REACTOME_FORMATION_OF_THE_EARLY_ELONGATION_COMPLEX	0.000849439	8	3.82689	0.00143587	0.0278589	58824	6	26	1.46952	0.214404	0.619644	iTF-iPSCs_pELS
REACTOME_KERATAN_SULFATE_BIOSYNTHESIS	0.00195898	13	2.69651	0.00145795	0.0278589	104469	8	26	1.95936	0.0407662	0.302041	iTF-iPSCs_pELS
REACTOME_THE_CANONICAL_RETINOID_CYCLE_IN_RODS_TWILIGHT_VISION	0.00105583	9	3.46368	0.00146985	0.0278589	88603	7	21	2.12264	0.0359276	0.302041	iTF-iPSCs_pELS
REACTOME_CELLULAR_HEXOSE_TRANSPORT	0.00128196	10	3.16966	0.00157721	0.0290563	31707	6	18	2.12264	0.0508557	0.337021	iTF-iPSCs_pELS
REACTOME_FORMATION_OF_TUBULIN_FOLDING_INTERMEDIATES_BY_CCT_TRIC	0.00106971	9	3.41872	0.00160474	0.0290563	52295	5	24	1.32665	0.321558	0.719973	iTF-iPSCs_pELS
REACTOME_SIGNALING_BY_FGFR2_IN_DISEASE	0.00326591	18	2.23953	0.00164312	0.0290563	114067	11	41	1.70847	0.0473144	0.332425	iTF-iPSCs_pELS
REACTOME_COOPERATION_OF_PREFOLDIN_AND_TRIC_CCT_IN_ACTIN_AND_TUBULIN_FOLDING	0.00129277	10	3.14317	0.00167564	0.0290563	47242	6	29	1.3175	0.298955	0.703346	iTF-iPSCs_pELS
REACTOME_SELENOAMINO_ACID_METABOLISM	0.00640733	29	1.83912	0.00171925	0.0291914	138354	19	108	1.12028	0.332428	0.73703	iTF-iPSCs_pELS
REACTOME_HEME_DEGRADATION	0.000689229	7	4.12689	0.00184288	0.0303372	66210	4	13	1.95936	0.134175	0.483862	iTF-iPSCs_pELS
REACTOME_DOWNSTREAM_SIGNALING_OF_ACTIVATED_FGFR1	0.00330448	18	2.21339	0.00186118	0.0303372	105316	9	30	1.91038	0.0361013	0.302041	iTF-iPSCs_pELS
REACTOME_ACTIVATION_OF_SMO	0.00154522	11	2.89262	0.00192109	0.0304307	141059	5	18	1.76887	0.139637	0.488006	iTF-iPSCs_pELS
REACTOME_EUKARYOTIC_TRANSLATION_INITIATION	0.0058686	27	1.86947	0.00194159	0.0304307	115740	17	111	0.975267	0.585213	0.91999	iTF-iPSCs_pELS
REACTOME_SIGNALING_BY_FGFR3	0.00306338	17	2.25495	0.00202874	0.0307286	152111	10	38	1.67577	0.0640777	0.356767	iTF-iPSCs_pELS
REACTOME_SIGNALING_BY_NUCLEAR_RECEPTORS	0.0217908	76	1.4172	0.00206508	0.0307286	95377	58	286	1.2914	0.0221889	0.247725	iTF-iPSCs_pELS
REACTOME_SHC_MEDIATED_CASCADE_FGFR4	0.0015608	11	2.86374	0.00207371	0.0307286	107475	6	19	2.01092	0.0647871	0.356767	iTF-iPSCs_pELS
REACTOME_PROTEIN_LOCALIZATION	0.00867781	36	1.6857	0.00226269	0.0329302	104062	26	149	1.11118	0.310435	0.710687	iTF-iPSCs_pELS
REACTOME_INFLUENZA_INFECTION	0.00746063	32	1.74286	0.00234573	0.0335398	106612	23	143	1.02421	0.485567	0.878927	iTF-iPSCs_pELS
REACTOME_SIGNALING_BY_NTRK2_TRKB	0.00285261	16	2.27912	0.00243603	0.0341326	129163	10	23	2.76866	0.0014255	0.0724932	iTF-iPSCs_pELS
REACTOME_GAMMA_CARBOXYLATION_HYPUSINE_FORMATION_AND_ARYLSULFATASE_ACTIVATION	0.00259412	15	2.34958	0.00247095	0.0341326	88529	12	41	1.86378	0.0204747	0.235278	iTF-iPSCs_pELS
REACTOME_EUKARYOTIC_TRANSLATION_ELONGATION	0.00455359	22	1.96317	0.00273596	0.0371635	138436	13	84	0.985512	0.569211	0.907472	iTF-iPSCs_pELS
REACTOME_FORMATION_OF_RNA_POL_II_ELONGATION_COMPLEX	0.00186492	12	2.61462	0.0027829	0.0371814	50844	10	51	1.24861	0.272988	0.676247	iTF-iPSCs_pELS
REACTOME_NONSENSE_MEDIATED_DECAY_NMD	0.00546697	25	1.85815	0.0030018	0.0383086	128178	16	107	0.952213	0.625521	0.945216	iTF-iPSCs_pELS
REACTOME_SIGNALING_BY_ROBO_RECEPTORS	0.0140182	52	1.5073	0.0030407	0.0383086	108644	37	201	1.1722	0.167428	0.545815	iTF-iPSCs_pELS
REACTOME_SPHINGOLIPID_METABOLISM	0.00637037	28	1.786	0.00304099	0.0383086	97379	21	85	1.57325	0.0205732	0.235278	iTF-iPSCs_pELS
REACTOME_CRMPS_IN_SEMA3A_SIGNALING	0.00239809	14	2.3722	0.00310667	0.0383086	85966	6	16	2.38797	0.0289316	0.274177	iTF-iPSCs_pELS
REACTOME_POST_TRANSLATIONAL_PROTEIN_MODIFICATION	0.098058	283	1.17271	0.00312845	0.0383086	97935	230	1351	1.0841	0.0897531	0.406382	iTF-iPSCs_pELS
REACTOME_DOWNREGULATION_OF_SMAD2_3_SMAD4_TRANSCRIPTIONAL_ACTIVITY	0.00293033	16	2.21867	0.0031493	0.0383086	137880	9	28	2.04683	0.0233116	0.25332	iTF-iPSCs_pELS
REACTOME_DEFECTIVE_GALNT3_CAUSES_HFTC	0.00077746	7	3.65855	0.00356232	0.0424495	73756	5	10	3.18396	0.0119922	0.187955	iTF-iPSCs_pELS
REACTOME_CLASS_I_PEROXISOMAL_MEMBRANE_PROTEIN_IMPORT	0.00144052	10	2.82079	0.00359389	0.0424495	89591	6	20	1.91038	0.080728	0.384756	iTF-iPSCs_pELS
REACTOME_GLYCOSPHINGOLIPID_METABOLISM	0.00271695	15	2.24336	0.00376533	0.0430712	64943	11	41	1.70847	0.0473144	0.332425	iTF-iPSCs_pELS
REACTOME_TELOMERE_MAINTENANCE	0.00382063	19	2.02072	0.00378167	0.0430712	67312	16	105	0.97035	0.593707	0.91999	iTF-iPSCs_pELS
REACTOME_IMMUNOREGULATORY_INTERACTIONS_BETWEEN_A_LYMPHOID_AND_A_NON_LYMPHOID_CELL	0.00468741	22	1.90712	0.00382169	0.0430712	73607	15	94	1.01616	0.51671	0.884542	iTF-iPSCs_pELS
REACTOME_ESTROGEN_DEPENDENT_GENE_EXPRESSION	0.00993969	39	1.59434	0.00387527	0.0430712	113263	32	146	1.39571	0.0289132	0.274177	iTF-iPSCs_pELS
REACTOME_SIGNALING_BY_FGFR2_IIIA_TM	0.000791693	7	3.59277	0.00392658	0.0430712	57434	5	18	1.76887	0.139637	0.488006	iTF-iPSCs_pELS
REACTOME_FGFR1C_LIGAND_BINDING_AND_ACTIVATION	0.00100537	8	3.23334	0.00397478	0.0430712	96521	4	12	2.12264	0.105425	0.438376	iTF-iPSCs_pELS
REACTOME_INTERACTION_BETWEEN_L1_AND_ANKYRINS	0.0024706	14	2.30258	0.00401645	0.0430712	107747	6	29	1.3175	0.298955	0.703346	iTF-iPSCs_pELS
REACTOME_PROCESSING_OF_CAPPED_INTRONLESS_PRE_MRNA	0.0012515	9	2.92213	0.00446679	0.0468801	201954	6	27	1.41509	0.241709	0.644534	iTF-iPSCs_pELS
REACTOME_PHOSPHOLIPASE_C_MEDIATED_CASCADE_FGFR4	0.00125238	9	2.92007	0.00448669	0.0468801	117924	5	15	2.12264	0.0727085	0.363219	iTF-iPSCs_pELS
REACTOME_KERATAN_SULFATE_KERATIN_METABOLISM	0.0022702	13	2.32684	0.00499683	0.0511758	104469	8	32	1.59198	0.117441	0.446326	iTF-iPSCs_pELS
REACTOME_TRANSLATION	0.0140722	51	1.47264	0.00510587	0.0511758	111966	36	271	0.845923	0.884163	0.999959	iTF-iPSCs_pELS
REACTOME_CYTOKINE_SIGNALING_IN_IMMUNE_SYSTEM	0.0444697	137	1.25183	0.00514377	0.0511758	88768	98	646	0.966031	0.664564	0.953556	iTF-iPSCs_pELS
REACTOME_SIGNALING_BY_PDGF	0.00572501	25	1.7744	0.00528735	0.0511758	102689	19	55	2.19983	0.000459293	0.0311936	iTF-iPSCs_pELS
REACTOME_FOLDING_OF_ACTIN_BY_CCT_TRIC	0.000444831	5	4.56734	0.00531606	0.0511758	78806	3	9	2.12264	0.156181	0.525981	iTF-iPSCs_pELS
REACTOME_SYNTHESIS_OF_ACTIVE_UBIQUITIN_ROLES_OF_E1_AND_E2_ENZYMES	0.0020278	12	2.40461	0.00532503	0.0511758	112534	9	30	1.91038	0.0361013	0.302041	iTF-iPSCs_pELS
REACTOME_ESR_MEDIATED_SIGNALING	0.0154533	55	1.44621	0.00533736	0.0511758	111587	45	214	1.33905	0.022728	0.250315	iTF-iPSCs_pELS
REACTOME_PROCESSIVE_SYNTHESIS_ON_THE_LAGGING_STRAND	0.000843848	7	3.37072	0.00550656	0.0521843	77816	3	15	1.27358	0.42643	0.819671	iTF-iPSCs_pELS
REACTOME_RETINOID_CYCLE_DISEASE_EVENTS	0.000451083	5	4.50403	0.00562989	0.0527398	54897	5	11	2.89451	0.0191775	0.235278	iTF-iPSCs_pELS
REACTOME_RHO_GTPASE_CYCLE	0.0381394	119	1.26783	0.00603257	0.0558699	113164	100	421	1.51257	8.90076e-06	0.00498756	iTF-iPSCs_pELS
REACTOME_P75NTR_NEGATIVELY_REGULATES_CELL_CYCLE_VIA_SC1	0.000462129	5	4.39638	0.00621581	0.05692	129672	3	6	3.18396	0.0533445	0.337021	iTF-iPSCs_pELS
REACTOME_METABOLISM_OF_RNA	0.0314242	100	1.29308	0.00671353	0.0603633	114158	77	614	0.798583	0.989349	0.999959	iTF-iPSCs_pELS
REACTOME_SIGNALING_BY_CYTOSOLIC_FGFR1_FUSION_MUTANTS	0.00183334	11	2.43803	0.00673995	0.0603633	172727	7	18	2.47641	0.0150554	0.197906	iTF-iPSCs_pELS
REACTOME_IRS_MEDIATED_SIGNALLING	0.00495257	22	1.80501	0.00704473	0.0624071	130432	13	47	1.76134	0.0258031	0.266197	iTF-iPSCs_pELS
REACTOME_PI_3K_CASCADE_FGFR2	0.00265807	14	2.14017	0.0073989	0.0648399	140296	7	23	1.93806	0.0571757	0.338822	iTF-iPSCs_pELS
REACTOME_NEGATIVE_REGULATION_OF_FGFR4_SIGNALING	0.00212262	12	2.29719	0.00749549	0.0649875	137757	7	30	1.48585	0.180809	0.568956	iTF-iPSCs_pELS
REACTOME_INTERFERON_GAMMA_SIGNALING	0.00528938	23	1.7669	0.00757931	0.0650225	87198	10	68	0.936459	0.640643	0.945885	iTF-iPSCs_pELS
REACTOME_CILIUM_ASSEMBLY	0.0117178	43	1.49112	0.00776917	0.065957	69023	28	188	0.948414	0.651152	0.951055	iTF-iPSCs_pELS
REACTOME_HIV_LIFE_CYCLE	0.00719492	29	1.6378	0.00818413	0.0685773	147107	21	136	0.983282	0.570158	0.907472	iTF-iPSCs_pELS
REACTOME_SIGNALING_BY_TYPE_1_INSULIN_LIKE_GROWTH_FACTOR_1_RECEPTOR_IGF1R	0.0059463	25	1.70837	0.00825916	0.0685773	120877	16	53	1.92239	0.00588734	0.133283	iTF-iPSCs_pELS
REACTOME_RNA_POLYMERASE_I_TRANSCRIPTION_INITIATION	0.00188986	11	2.36512	0.00833025	0.0685773	86010	9	39	1.46952	0.14772	0.510134	iTF-iPSCs_pELS
REACTOME_SEMAPHORIN_INTERACTIONS	0.00629146	26	1.67923	0.00880915	0.0705082	84326	14	61	1.46149	0.0878578	0.400023	iTF-iPSCs_pELS
REACTOME_TERMINATION_OF_O_GLYCAN_BIOSYNTHESIS	0.00164809	10	2.46552	0.00884095	0.0705082	69494	7	17	2.62209	0.0106154	0.187955	iTF-iPSCs_pELS
REACTOME_BASE_EXCISION_REPAIR	0.00244494	13	2.16055	0.00893684	0.0705082	60063	9	83	0.690497	0.920684	0.999959	iTF-iPSCs_pELS
REACTOME_REGULATION_OF_PTEN_GENE_TRANSCRIPTION	0.00329045	16	1.97585	0.00904089	0.0705082	87098	11	58	1.20771	0.29686	0.703346	iTF-iPSCs_pELS
REACTOME_TRANSCRIPTIONAL_REGULATION_BY_TP53	0.0214587	71	1.34445	0.00905107	0.0705082	108556	55	329	1.06455	0.327409	0.731064	iTF-iPSCs_pELS
REACTOME_RRNA_PROCESSING	0.00951654	36	1.53713	0.00908388	0.0705082	114758	24	185	0.826109	0.871878	0.999959	iTF-iPSCs_pELS
REACTOME_SIGNALING_BY_NTRKS	0.0118452	43	1.47507	0.00921586	0.0706289	91779	32	127	1.60452	0.00371926	0.108257	iTF-iPSCs_pELS
REACTOME_INSULIN_RECEPTOR_SIGNALLING_CASCADE	0.00538974	23	1.734	0.00931045	0.0706289	127951	14	53	1.68209	0.0310494	0.286568	iTF-iPSCs_pELS
REACTOME_RESPONSE_OF_EIF2AK4_GCN2_TO_AMINO_ACID_DEFICIENCY	0.00508596	22	1.75767	0.00935942	0.0706289	138436	13	94	0.88067	0.733429	0.999959	iTF-iPSCs_pELS
REACTOME_EXTENSION_OF_TELOMERES	0.00302846	15	2.0126	0.00963298	0.0720264	85296	11	49	1.42953	0.136175	0.486765	iTF-iPSCs_pELS
REACTOME_PROCESSING_OF_INTRONLESS_PRE_MRNAS	0.000944154	7	3.01261	0.00981979	0.072156	240118	4	18	1.41509	0.309937	0.710687	iTF-iPSCs_pELS
REACTOME_DOWNSTREAM_SIGNALING_OF_ACTIVATED_FGFR2	0.00303648	15	2.00729	0.00984704	0.072156	137673	8	29	1.75667	0.0730894	0.363219	iTF-iPSCs_pELS
REACTOME_PCNA_DEPENDENT_LONG_PATCH_BASE_EXCISION_REPAIR	0.000945978	7	3.00681	0.00991591	0.072156	91876	4	20	1.27358	0.386548	0.785486	iTF-iPSCs_pELS
REACTOME_FRS_MEDIATED_FGFR3_SIGNALING	0.00168076	10	2.4176	0.0100317	0.072308	128147	6	19	2.01092	0.0647871	0.356767	iTF-iPSCs_pELS
REACTOME_TIE2_SIGNALING	0.00194405	11	2.29919	0.0101142	0.072308	83957	8	17	2.99667	0.00234076	0.0967379	iTF-iPSCs_pELS
REACTOME_METABOLISM_OF_PORPHYRINS	0.00118829	8	2.73563	0.0103044	0.0730266	62901	5	25	1.27358	0.354887	0.757154	iTF-iPSCs_pELS
REACTOME_INTERFERON_SIGNALING	0.00994883	37	1.51119	0.010556	0.0741652	72185	25	172	0.92557	0.695389	0.97096	iTF-iPSCs_pELS
REACTOME_POTENTIAL_THERAPEUTICS_FOR_SARS	0.00546598	23	1.70981	0.0108291	0.0750405	80826	15	82	1.16486	0.301708	0.703346	iTF-iPSCs_pELS
REACTOME_DAP12_SIGNALING	0.00223384	12	2.18282	0.0108648	0.0750405	118045	8	26	1.95936	0.0407662	0.302041	iTF-iPSCs_pELS
REACTOME_O_LINKED_GLYCOSYLATION_OF_MUCINS	0.00579902	24	1.68169	0.011293	0.0773429	120082	19	53	2.28284	0.000266958	0.0241745	iTF-iPSCs_pELS
REACTOME_LAGGING_STRAND_SYNTHESIS	0.00121161	8	2.68296	0.0114644	0.0778622	71642	4	20	1.27358	0.386548	0.785486	iTF-iPSCs_pELS
REACTOME_SIGNALING_BY_ALK	0.00310026	15	1.96599	0.0116871	0.0784423	127048	8	26	1.95936	0.0407662	0.302041	iTF-iPSCs_pELS
REACTOME_SIGNALING_BY_FGFR3_FUSIONS_IN_CANCER	0.000978418	7	2.90711	0.0117423	0.0784423	129218	3	9	2.12264	0.156181	0.525981	iTF-iPSCs_pELS
REACTOME_LIGAND_RECEPTOR_INTERACTIONS	0.00122226	8	2.65958	0.0120249	0.0796771	144679	3	8	2.38797	0.117277	0.446326	iTF-iPSCs_pELS
REACTOME_DAP12_INTERACTIONS	0.00256862	13	2.05652	0.01296	0.0851806	123196	9	33	1.73671	0.0631124	0.356767	iTF-iPSCs_pELS
REACTOME_MET_ACTIVATES_PI3K_AKT_SIGNALING	0.0010026	7	2.83701	0.0132532	0.0861244	129218	3	6	3.18396	0.0533445	0.337021	iTF-iPSCs_pELS
REACTOME_CHAPERONE_MEDIATED_AUTOPHAGY	0.00100366	7	2.83399	0.0133229	0.0861244	166877	4	22	1.1578	0.461942	0.854801	iTF-iPSCs_pELS
REACTOME_SIGNALING_BY_FGFR4_IN_DISEASE	0.00100515	7	2.82979	0.0134206	0.0861244	129218	3	10	1.91038	0.19835	0.588687	iTF-iPSCs_pELS
REACTOME_FGFR3_LIGAND_BINDING_AND_ACTIVATION	0.00126133	8	2.57721	0.0142538	0.0907567	138692	5	13	2.4492	0.0407378	0.302041	iTF-iPSCs_pELS
REACTOME_MUSCLE_CONTRACTION	0.0166943	56	1.36304	0.0147128	0.0927958	87827	44	186	1.50639	0.00290063	0.107455	iTF-iPSCs_pELS
REACTOME_FRS_MEDIATED_FGFR1_SIGNALING	0.00205784	11	2.17205	0.0148018	0.0927958	90366	6	22	1.73671	0.118478	0.446326	iTF-iPSCs_pELS
REACTOME_SIGNALING_BY_SCF_KIT	0.00410567	18	1.78146	0.0154611	0.0958615	86302	12	41	1.86378	0.0204747	0.235278	iTF-iPSCs_pELS
REACTOME_KERATINIZATION	0.00380561	17	1.81515	0.015526	0.0958615	28276	17	170	0.636792	0.988342	0.999959	iTF-iPSCs_pELS
REACTOME_REGULATION_OF_EXPRESSION_OF_SLITS_AND_ROBOS	0.00890831	33	1.50524	0.0157781	0.0966856	119764	24	157	0.97344	0.59129	0.91999	iTF-iPSCs_pELS
REACTOME_NR1H2_NR1H3_REGULATE_GENE_EXPRESSION_LINKED_TO_LIPOGENESIS	0.000810664	6	3.00745	0.0163418	0.0970206	98980	2	8	1.59198	0.365079	0.770332	iTF-iPSCs_pELS
REACTOME_SHC_MEDIATED_CASCADE_FGFR3	0.00155237	9	2.35578	0.016402	0.0970206	131168	5	17	1.87292	0.114976	0.446326	iTF-iPSCs_pELS
REACTOME_RHOA_GTPASE_CYCLE	0.0140272	48	1.39046	0.0165244	0.0970206	128842	40	137	1.85925	4.59317e-05	0.00748686	iTF-iPSCs_pELS
REACTOME_VISUAL_PHOTOTRANSDUCTION	0.00665026	26	1.58863	0.0165294	0.0970206	80368	21	93	1.43792	0.0508843	0.337021	iTF-iPSCs_pELS
REACTOME_COPI_MEDIATED_ANTEROGRADE_TRANSPORT	0.00537636	22	1.66273	0.0165324	0.0970206	71822	14	98	0.909703	0.692328	0.969497	iTF-iPSCs_pELS
REACTOME_RNA_POLYMERASE_I_TRANSCRIPTION	0.00265586	13	1.98896	0.0165471	0.0970206	68179	12	100	0.764151	0.879496	0.999959	iTF-iPSCs_pELS
REACTOME_RESOLUTION_OF_AP_SITES_VIA_THE_MULTIPLE_NUCLEOTIDE_PATCH_REPLACEMENT_PATHWAY	0.00105133	7	2.70549	0.0167135	0.0972963	91876	4	23	1.10746	0.498433	0.881177	iTF-iPSCs_pELS
REACTOME_HIGHLY_CALCIUM_PERMEABLE_POSTSYNAPTIC_NICOTINIC_ACETYLCHOLINE_RECEPTORS	0.000596261	5	3.40739	0.0170493	0.0985474	46302	5	10	3.18396	0.0119922	0.187955	iTF-iPSCs_pELS
REACTOME_SIGNALING_BY_FGFR1	0.00478015	20	1.70011	0.0174836	0.100346	118617	11	48	1.45932	0.121978	0.453938	iTF-iPSCs_pELS
REACTOME_GAP_FILLING_DNA_REPAIR_SYNTHESIS_AND_LIGATION_IN_GG_NER	0.00106474	7	2.67144	0.0177672	0.101261	91876	4	25	1.01887	0.567888	0.907472	iTF-iPSCs_pELS
REACTOME_ACETYLCHOLINE_BINDING_AND_DOWNSTREAM_EVENTS	0.000606756	5	3.34845	0.0182235	0.103085	46302	5	13	2.4492	0.0407378	0.302041	iTF-iPSCs_pELS
REACTOME_CD28_DEPENDENT_VAV1_PATHWAY	0.000833575	6	2.92479	0.0184442	0.103085	51628	4	12	2.12264	0.105425	0.438376	iTF-iPSCs_pELS
REACTOME_TCF_DEPENDENT_SIGNALING_IN_RESPONSE_TO_WNT	0.015868	53	1.35719	0.0184668	0.103085	86853	36	218	1.05158	0.398702	0.80035	iTF-iPSCs_pELS
REACTOME_NUCLEAR_EVENTS_KINASE_AND_TRANSCRIPTION_FACTOR_ACTIVATION	0.0048171	20	1.68707	0.0187808	0.103979	74038	16	57	1.78749	0.0124135	0.190886	iTF-iPSCs_pELS
REACTOME_SRP_DEPENDENT_COTRANSLATIONAL_PROTEIN_TARGETING_TO_MEMBRANE	0.00608726	24	1.60206	0.0188898	0.103979	131817	15	104	0.91845	0.68128	0.96564	iTF-iPSCs_pELS
REACTOME_CD28_CO_STIMULATION	0.00242059	12	2.01441	0.0190096	0.103979	110664	8	31	1.64333	0.101332	0.432383	iTF-iPSCs_pELS
REACTOME_CHROMATIN_MODIFYING_ENZYMES	0.0152154	51	1.362	0.0193565	0.10517	82600	40	253	1.00679	0.508253	0.883574	iTF-iPSCs_pELS
REACTOME_CHROMOSOME_MAINTENANCE	0.00579686	23	1.61222	0.0198787	0.106844	75798	19	130	0.930696	0.670475	0.958662	iTF-iPSCs_pELS
REACTOME_RHOU_GTPASE_CYCLE	0.00331529	15	1.83848	0.0199268	0.106844	130591	10	38	1.67577	0.0640777	0.356767	iTF-iPSCs_pELS
REACTOME_DEACTIVATION_OF_THE_BETA_CATENIN_TRANSACTIVATING_COMPLEX	0.00485468	20	1.67401	0.020176	0.107473	68756	11	40	1.75118	0.0401135	0.302041	iTF-iPSCs_pELS
REACTOME_CROSSLINKING_OF_COLLAGEN_FIBRILS	0.00188525	10	2.15536	0.0204488	0.108219	58008	8	18	2.83019	0.0036382	0.108257	iTF-iPSCs_pELS
REACTOME_SIGNALING_BY_KIT_IN_DISEASE	0.00188882	10	2.15128	0.0206823	0.108749	122539	6	18	2.12264	0.0508557	0.337021	iTF-iPSCs_pELS
REACTOME_DISSOLUTION_OF_FIBRIN_CLOT	0.000858689	6	2.83925	0.0209531	0.108782	66455	6	12	3.18396	0.00584937	0.133283	iTF-iPSCs_pELS
REACTOME_PEROXISOMAL_LIPID_METABOLISM	0.00189297	10	2.14657	0.0209556	0.108782	71755	7	28	1.59198	0.138121	0.488006	iTF-iPSCs_pELS
REACTOME_SENSORY_PERCEPTION	0.018476	60	1.31957	0.0212346	0.109314	104784	45	253	1.13263	0.201526	0.588687	iTF-iPSCs_pELS
REACTOME_MITOCHONDRIAL_TRNA_AMINOACYLATION	0.00110625	7	2.57118	0.0213263	0.109314	92307	4	19	1.34061	0.348221	0.754788	iTF-iPSCs_pELS
REACTOME_BBSOME_MEDIATED_CARGO_TARGETING_TO_CILIUM	0.00136741	8	2.37728	0.021802	0.111054	91081	5	22	1.44725	0.256331	0.662707	iTF-iPSCs_pELS
REACTOME_DEFECTIVE_C1GALT1C1_CAUSES_TNPS	0.000868076	6	2.80855	0.0219472	0.111099	77728	4	10	2.54717	0.0577869	0.338822	iTF-iPSCs_pELS
REACTOME_METABOLISM_OF_WATER_SOLUBLE_VITAMINS_AND_COFACTORS	0.00850108	31	1.48175	0.0226305	0.113537	84203	24	112	1.36455	0.06594	0.358274	iTF-iPSCs_pELS
REACTOME_INFECTIOUS_DISEASE	0.052773	153	1.17806	0.0227073	0.113537	102785	116	813	0.908584	0.885979	0.999959	iTF-iPSCs_pELS
REACTOME_DISEASES_ASSOCIATED_WITH_GLYCOSYLATION_PRECURSOR_BIOSYNTHESIS	0.000647666	5	3.13695	0.0233053	0.115816	19858	4	17	1.49833	0.272093	0.676247	iTF-iPSCs_pELS
REACTOME_SHC_MEDIATED_CASCADE_FGFR1	0.00192945	10	2.10598	0.0234732	0.115944	89307	5	20	1.59198	0.194917	0.588687	iTF-iPSCs_pELS
REACTOME_SYNTHESIS_OF_BILE_ACIDS_AND_BILE_SALTS_VIA_24_HYDROXYCHOLESTEROL	0.000890363	6	2.73825	0.0244337	0.119961	61824	5	14	2.27426	0.0554008	0.338822	iTF-iPSCs_pELS
REACTOME_FORMATION_OF_SENESCENCE_ASSOCIATED_HETEROCHROMATIN_FOCI_SAHF	0.000893558	6	2.72846	0.0248049	0.121054	84345	4	16	1.59198	0.235124	0.644534	iTF-iPSCs_pELS
REACTOME_HIV_TRANSCRIPTION_INITIATION	0.00195547	10	2.07796	0.0253973	0.123207	128470	7	39	1.14296	0.415069	0.819671	iTF-iPSCs_pELS
REACTOME_UNWINDING_OF_DNA	0.000664758	5	3.05629	0.0256734	0.12381	94548	3	12	1.59198	0.288575	0.695917	iTF-iPSCs_pELS
REACTOME_DUAL_INCISION_IN_TC_NER	0.00283496	13	1.86331	0.02621	0.125654	72809	10	60	1.06132	0.47271	0.86575	iTF-iPSCs_pELS
REACTOME_TRANSCRIPTIONAL_REGULATION_BY_THE_AP_2_TFAP2_FAMILY_OF_TRANSCRIPTION_FACTORS	0.00438224	18	1.66903	0.0270877	0.128529	104959	15	38	2.51365	0.000351906	0.026073	iTF-iPSCs_pELS
REACTOME_CA2_ACTIVATED_K_CHANNELS	0.00142725	8	2.2776	0.0271252	0.128529	184229	4	9	2.83019	0.039469	0.302041	iTF-iPSCs_pELS
REACTOME_TRYPTOPHAN_CATABOLISM	0.00116674	7	2.43787	0.0273541	0.128851	166814	4	13	1.95936	0.134175	0.483862	iTF-iPSCs_pELS
REACTOME_MEIOSIS	0.00376655	16	1.72609	0.0275092	0.128851	74993	8	110	0.463122	0.997481	0.999959	iTF-iPSCs_pELS
REACTOME_TNF_RECEPTOR_SUPERFAMILY_TNFSF_MEMBERS_MEDIATING_NON_CANONICAL_NF_KB_PATHWAY	0.00116973	7	2.43164	0.027679	0.128905	145560	3	15	1.27358	0.42643	0.819671	iTF-iPSCs_pELS
REACTOME_TRANSCRIPTION_COUPLED_NUCLEOTIDE_EXCISION_REPAIR_TC_NER	0.00348202	15	1.75045	0.0288866	0.133151	83899	12	73	1.04678	0.480601	0.874308	iTF-iPSCs_pELS
REACTOME_TRNA_AMINOACYLATION	0.0022866	11	1.95475	0.0289176	0.133151	168522	6	37	1.03264	0.535045	0.891742	iTF-iPSCs_pELS
REACTOME_FGFR2_MUTANT_RECEPTOR_ACTIVATION	0.00229452	11	1.948	0.0295358	0.134323	104425	8	32	1.59198	0.117441	0.446326	iTF-iPSCs_pELS
REACTOME_SIGNALING_BY_ERBB2_ECD_MUTANTS	0.00145298	8	2.23727	0.0296691	0.134323	113202	4	15	1.69811	0.199495	0.588687	iTF-iPSCs_pELS
REACTOME_RECRUITMENT_OF_NUMA_TO_MITOTIC_CENTROSOMES	0.00443169	18	1.65041	0.0297205	0.134323	36143	13	83	0.997385	0.550696	0.897221	iTF-iPSCs_pELS
REACTOME_MRNA_SPLICING_MINOR_PATHWAY	0.00145457	8	2.23483	0.0298313	0.134323	61169	8	49	1.03966	0.512392	0.884112	iTF-iPSCs_pELS
REACTOME_GLUCONEOGENESIS	0.00146586	8	2.21761	0.0310022	0.138828	10990	8	29	1.75667	0.0730894	0.363219	iTF-iPSCs_pELS
REACTOME_DEATH_RECEPTOR_SIGNALLING	0.0101098	35	1.40674	0.0312699	0.139262	139569	27	130	1.32257	0.0741539	0.364116	iTF-iPSCs_pELS
REACTOME_RNA_POLYMERASE_II_TRANSCRIPTION	0.0866487	240	1.12548	0.0315911	0.13986	107215	196	1276	0.978145	0.649034	0.949663	iTF-iPSCs_pELS
REACTOME_CD28_DEPENDENT_PI3K_AKT_SIGNALING	0.00174908	9	2.09084	0.0317474	0.13986	128592	6	21	1.81941	0.0986482	0.429937	iTF-iPSCs_pELS
REACTOME_TRANSLESION_SYNTHESIS_BY_Y_FAMILY_DNA_POLYMERASES_BYPASSES_LESIONS_ON_DNA_TEMPLATE	0.00175258	9	2.08666	0.0320883	0.140602	72337	6	39	0.97968	0.589539	0.91999	iTF-iPSCs_pELS
REACTOME_GAP_JUNCTION_ASSEMBLY	0.00175842	9	2.07974	0.0326617	0.14196	10880	6	36	1.06132	0.506675	0.883574	iTF-iPSCs_pELS
REACTOME_B_WICH_COMPLEX_POSITIVELY_REGULATES_RRNA_EXPRESSION	0.00204354	10	1.98841	0.0327467	0.14196	68061	10	87	0.731945	0.894627	0.999959	iTF-iPSCs_pELS
REACTOME_FOXO_MEDIATED_TRANSCRIPTION_OF_OXIDATIVE_STRESS_METABOLIC_AND_NEURONAL_GENES	0.00293451	13	1.8001	0.0331052	0.142755	107291	8	29	1.75667	0.0730894	0.363219	iTF-iPSCs_pELS
REACTOME_PRC2_METHYLATES_HISTONES_AND_DNA	0.00176616	9	2.07062	0.0334331	0.14341	65180	8	69	0.73831	0.868181	0.999959	iTF-iPSCs_pELS
REACTOME_TRANSPORT_OF_CONNEXONS_TO_THE_PLASMA_MEMBRANE	0.000961763	6	2.53496	0.033642	0.143551	13564	3	20	0.955188	0.628586	0.945216	iTF-iPSCs_pELS
REACTOME_NGF_STIMULATED_TRANSCRIPTION	0.00294954	13	1.79092	0.0342501	0.145385	49963	11	36	1.94575	0.0188546	0.235278	iTF-iPSCs_pELS
REACTOME_LGI_ADAM_INTERACTIONS	0.000971172	6	2.5104	0.0350016	0.147196	83955	6	14	2.72911	0.0143443	0.197906	iTF-iPSCs_pELS
REACTOME_TGF_BETA_RECEPTOR_SIGNALING_ACTIVATES_SMADS	0.00326799	14	1.74075	0.0352102	0.147196	117002	9	31	1.84875	0.0440128	0.320272	iTF-iPSCs_pELS
REACTOME_FGFR1B_LIGAND_BINDING_AND_ACTIVATION	0.000725414	5	2.80074	0.0352924	0.147196	91595	2	6	2.12264	0.24014	0.644534	iTF-iPSCs_pELS
REACTOME_RNA_POLYMERASE_II_TRANSCRIPTION_TERMINATION	0.00296428	13	1.78202	0.0353993	0.147196	157225	10	63	1.01078	0.538574	0.895792	iTF-iPSCs_pELS
REACTOME_RNA_POLYMERASE_III_TRANSCRIPTION_TERMINATION	0.00123922	7	2.2953	0.0359804	0.148746	83784	4	22	1.1578	0.461942	0.854801	iTF-iPSCs_pELS
REACTOME_O_LINKED_GLYCOSYLATION	0.0123214	41	1.35211	0.036137	0.148746	128876	32	97	2.10076	1.83591e-05	0.00498756	iTF-iPSCs_pELS
REACTOME_CYTOSOLIC_SULFONATION_OF_SMALL_MOLECULES	0.00152425	8	2.13266	0.0375579	0.152812	81141	7	24	1.85731	0.0701892	0.363219	iTF-iPSCs_pELS
REACTOME_THE_PHOTOTRANSDUCTION_CASCADE	0.00238931	11	1.87072	0.0376765	0.152812	69266	8	32	1.59198	0.117441	0.446326	iTF-iPSCs_pELS
REACTOME_DOWNSTREAM_SIGNAL_TRANSDUCTION	0.00239265	11	1.86811	0.0379892	0.152812	143727	8	27	1.88679	0.0502231	0.337021	iTF-iPSCs_pELS
REACTOME_SARS_COV_INFECTIONS	0.0113214	38	1.36387	0.0380349	0.152812	78630	29	147	1.25626	0.110896	0.446326	iTF-iPSCs_pELS
REACTOME_ACTIVATION_OF_THE_AP_1_FAMILY_OF_TRANSCRIPTION_FACTORS	0.000740916	5	2.74214	0.0380623	0.152812	120664	4	10	2.54717	0.0577869	0.338822	iTF-iPSCs_pELS
REACTOME_P75_NTR_RECEPTOR_MEDIATED_SIGNALLING	0.00721389	26	1.46451	0.03849	0.153142	135723	20	88	1.44725	0.0525591	0.337021	iTF-iPSCs_pELS
REACTOME_MET_RECEPTOR_RECYCLING	0.000994483	6	2.45156	0.0385204	0.153142	60182	4	10	2.54717	0.0577869	0.338822	iTF-iPSCs_pELS
REACTOME_NETRIN_1_SIGNALING	0.00688481	25	1.47549	0.0388443	0.153666	108854	15	48	1.98998	0.00529814	0.133283	iTF-iPSCs_pELS
REACTOME_RUNX1_REGULATES_TRANSCRIPTION_OF_GENES_INVOLVED_IN_DIFFERENTIATION_OF_KERATINOCYTES	0.000746436	5	2.72186	0.0390799	0.153666	139363	3	8	2.38797	0.117277	0.446326	iTF-iPSCs_pELS
REACTOME_FANCONI_ANEMIA_PATHWAY	0.00211052	10	1.92531	0.0392516	0.153666	120195	6	38	1.00546	0.562697	0.906321	iTF-iPSCs_pELS
REACTOME_TERMINATION_OF_TRANSLESION_DNA_SYNTHESIS	0.00154015	8	2.11064	0.0394931	0.153666	81361	5	32	0.994988	0.579493	0.917061	iTF-iPSCs_pELS
REACTOME_NEGATIVE_REGULATION_OF_FGFR3_SIGNALING	0.00211419	10	1.92196	0.0396326	0.153666	165138	6	28	1.36455	0.26996	0.676247	iTF-iPSCs_pELS
REACTOME_APOPTOTIC_EXECUTION_PHASE	0.00363936	15	1.67477	0.0397834	0.153666	65013	10	49	1.29958	0.232017	0.644534	iTF-iPSCs_pELS
REACTOME_BETA_OXIDATION_OF_PRISTANOYL_COA	0.00075417	5	2.69395	0.0405331	0.155823	61126	4	9	2.83019	0.039469	0.302041	iTF-iPSCs_pELS
REACTOME_REGULATION_OF_KIT_SIGNALING	0.00184362	9	1.98362	0.0418514	0.159313	54666	6	15	2.54717	0.0207853	0.235278	iTF-iPSCs_pELS
REACTOME_METABOLISM_OF_VITAMINS_AND_COFACTORS	0.0131755	43	1.32614	0.0420275	0.159313	78169	35	175	1.27358	0.0746102	0.364116	iTF-iPSCs_pELS
REACTOME_ROBO_RECEPTORS_BIND_AKAP5	0.000762062	5	2.66605	0.0420494	0.159313	50921	4	8	3.18396	0.0249846	0.264447	iTF-iPSCs_pELS
REACTOME_DNA_REPAIR	0.0156715	50	1.29643	0.0422229	0.159313	106557	41	311	0.839501	0.907422	0.999959	iTF-iPSCs_pELS
REACTOME_PEROXISOMAL_PROTEIN_IMPORT	0.00336873	14	1.68869	0.0433059	0.162646	68941	10	58	1.09792	0.42778	0.820332	iTF-iPSCs_pELS
REACTOME_PKMTS_METHYLATE_HISTONE_LYSINES	0.00338105	14	1.68254	0.0443788	0.165912	73193	13	69	1.19975	0.281737	0.693704	iTF-iPSCs_pELS
REACTOME_MRNA_SPLICING	0.008362	29	1.40921	0.0454041	0.16897	118061	25	175	0.909703	0.72834	0.998518	iTF-iPSCs_pELS
REACTOME_L1CAM_INTERACTIONS	0.0104444	35	1.36167	0.0456667	0.169174	84578	22	113	1.23977	0.164408	0.540291	iTF-iPSCs_pELS
REACTOME_SELECTIVE_AUTOPHAGY	0.00435831	17	1.58496	0.0461131	0.170055	149413	9	75	0.764151	0.852665	0.999959	iTF-iPSCs_pELS
REACTOME_HIV_INFECTION	0.0111629	37	1.34684	0.0465629	0.170321	124147	27	208	0.826605	0.883283	0.999959	iTF-iPSCs_pELS
REACTOME_HEMOSTASIS	0.0469822	134	1.15894	0.0466925	0.170321	74632	105	597	1.11999	0.110497	0.446326	iTF-iPSCs_pELS
REACTOME_SIGNALING_BY_LRP5_MUTANTS	0.000786741	5	2.58242	0.0470091	0.170321	137646	3	6	3.18396	0.0533445	0.337021	iTF-iPSCs_pELS
REACTOME_REGULATION_OF_SIGNALING_BY_CBL	0.00188774	9	1.93727	0.047232	0.170321	135915	6	22	1.73671	0.118478	0.446326	iTF-iPSCs_pELS
REACTOME_NEGATIVE_EPIGENETIC_REGULATION_OF_RRNA_EXPRESSION	0.00310134	13	1.70327	0.0474345	0.170321	90663	11	101	0.693536	0.935164	0.999959	iTF-iPSCs_pELS
REACTOME_RNA_POLYMERASE_III_TRANSCRIPTION	0.00218474	10	1.8599	0.0474391	0.170321	94711	6	39	0.97968	0.589539	0.91999	iTF-iPSCs_pELS
REACTOME_ACTIVATION_OF_THE_PRE_REPLICATIVE_COMPLEX	0.00218768	10	1.8574	0.0477855	0.170453	90598	6	33	1.1578	0.418414	0.819671	iTF-iPSCs_pELS
REACTOME_SIGNALING_BY_WNT	0.0238244	72	1.228	0.047906	0.170453	89731	52	312	1.06132	0.341773	0.748777	iTF-iPSCs_pELS
REACTOME_SCAVENGING_BY_CLASS_A_RECEPTORS	0.00132452	7	2.14748	0.0482229	0.170453	72205	5	16	1.98998	0.0926072	0.412431	iTF-iPSCs_pELS
REACTOME_APOPTOTIC_CLEAVAGE_OF_CELL_ADHESION_PROTEINS	0.000792965	5	2.56215	0.0483123	0.170453	74382	4	9	2.83019	0.039469	0.302041	iTF-iPSCs_pELS
REACTOME_DNA_DOUBLE_STRAND_BREAK_REPAIR	0.00774073	27	1.41733	0.0491215	0.172452	130712	22	160	0.875589	0.78295	0.999959	iTF-iPSCs_pELS
REACTOME_INTERCONVERSION_OF_NUCLEOTIDE_DI_AND_TRIPHOSPHATES	0.0016137	8	2.01444	0.0493023	0.172452	63162	6	28	1.36455	0.26996	0.676247	iTF-iPSCs_pELS
REACTOME_RHOV_GTPASE_CYCLE	0.00313869	13	1.68299	0.0511529	0.178161	144031	9	37	1.54895	0.115024	0.446326	iTF-iPSCs_pELS
REACTOME_CONSTITUTIVE_SIGNALING_BY_EGFRVIII	0.00134591	7	2.11334	0.0516622	0.179169	129218	3	14	1.36455	0.381043	0.785486	iTF-iPSCs_pELS
REACTOME_RND2_GTPASE_CYCLE	0.00379408	15	1.60647	0.0530948	0.183357	117085	12	41	1.86378	0.0204747	0.235278	iTF-iPSCs_pELS
REACTOME_RHO_GTPASES_ACTIVATE_FORMINS	0.00954508	32	1.36226	0.0536334	0.184436	62461	25	130	1.2246	0.161087	0.538057	iTF-iPSCs_pELS
REACTOME_SIGNALING_BY_INSULIN_RECEPTOR	0.00645172	23	1.44857	0.0539521	0.184752	127951	14	75	1.18868	0.283423	0.69555	iTF-iPSCs_pELS
REACTOME_RECOGNITION_OF_DNA_DAMAGE_BY_PCNA_CONTAINING_REPLICATION_COMPLEX	0.00164972	8	1.97046	0.0546337	0.186303	97618	5	30	1.06132	0.518786	0.884542	iTF-iPSCs_pELS
REACTOME_PARASITE_INFECTION	0.00413635	16	1.57178	0.054879	0.18636	97151	11	56	1.25084	0.256952	0.662707	iTF-iPSCs_pELS
REACTOME_PHASE_0_RAPID_DEPOLARISATION	0.00286606	12	1.70131	0.0555341	0.187438	67010	9	30	1.91038	0.0361013	0.302041	iTF-iPSCs_pELS
REACTOME_PHASE_2_PLATEAU_PHASE	0.00109216	6	2.2323	0.0556564	0.187438	84724	6	13	2.93904	0.00943346	0.178797	iTF-iPSCs_pELS
REACTOME_STRIATED_MUSCLE_CONTRACTION	0.00195503	9	1.87058	0.0562904	0.188503	98124	7	34	1.31104	0.279281	0.689739	iTF-iPSCs_pELS
REACTOME_ORGANELLE_BIOGENESIS_AND_MAINTENANCE	0.018188	56	1.2511	0.0564354	0.188503	86638	38	276	0.876743	0.834839	0.999959	iTF-iPSCs_pELS
REACTOME_AGGREPHAGY	0.0022605	10	1.79756	0.0569064	0.189301	119160	5	41	0.776576	0.793267	0.999959	iTF-iPSCs_pELS
REACTOME_SIGNALING_BY_RETINOIC_ACID	0.00384603	15	1.58477	0.0581821	0.192758	55979	10	40	1.59198	0.0860285	0.397279	iTF-iPSCs_pELS
REACTOME_INNATE_IMMUNE_SYSTEM	0.0574366	160	1.13193	0.0599966	0.197965	106013	127	940	0.860347	0.975716	0.999959	iTF-iPSCs_pELS
REACTOME_RHOQ_GTPASE_CYCLE	0.00552103	20	1.47197	0.0603458	0.198314	127918	15	55	1.73671	0.0197702	0.235278	iTF-iPSCs_pELS
REACTOME_FATTY_ACID_METABOLISM	0.010722	35	1.32641	0.060951	0.199498	75590	29	168	1.09922	0.31917	0.719973	iTF-iPSCs_pELS
REACTOME_RHO_GTPASE_EFFECTORS	0.0186637	57	1.24098	0.0614005	0.200166	72750	46	304	0.963567	0.633237	0.945216	iTF-iPSCs_pELS
REACTOME_NEGATIVE_REGULATION_OF_FGFR1_SIGNALING	0.00260516	11	1.71572	0.0617604	0.200336	123994	6	32	1.19399	0.388406	0.785486	iTF-iPSCs_pELS
REACTOME_STAT3_NUCLEAR_EVENTS_DOWNSTREAM_OF_ALK_SIGNALING	0.000854501	5	2.37764	0.0623364	0.200336	145476	3	10	1.91038	0.19835	0.588687	iTF-iPSCs_pELS
REACTOME_FGFR1_LIGAND_BINDING_AND_ACTIVATION	0.00169811	8	1.91431	0.0623537	0.200336	96521	4	16	1.59198	0.235124	0.644534	iTF-iPSCs_pELS
REACTOME_SIGNALING_BY_TGF_BETA_RECEPTOR_COMPLEX	0.00656294	23	1.42403	0.0624361	0.200336	122422	15	74	1.29079	0.176554	0.564281	iTF-iPSCs_pELS
REACTOME_COSTIMULATION_BY_THE_CD28_FAMILY	0.00389272	15	1.56577	0.0630301	0.201449	133300	11	55	1.27358	0.237726	0.644534	iTF-iPSCs_pELS
REACTOME_INTERLEUKIN_RECEPTOR_SHC_SIGNALING	0.00171783	8	1.89234	0.0656858	0.209117	155943	5	24	1.32665	0.321558	0.719973	iTF-iPSCs_pELS
REACTOME_TRANSCRIPTIONAL_ACTIVITY_OF_SMAD2_SMAD3_SMAD4_HETEROTRIMER	0.00425584	16	1.52765	0.0667689	0.211738	137880	9	46	1.2459	0.290712	0.69891	iTF-iPSCs_pELS
REACTOME_BICARBONATE_TRANSPORTERS	0.000874572	5	2.32307	0.0673566	0.212774	60095	4	10	2.54717	0.0577869	0.338822	iTF-iPSCs_pELS
REACTOME_RND1_GTPASE_CYCLE	0.00427091	16	1.52226	0.0683829	0.215168	106641	13	42	1.97102	0.00995455	0.184379	iTF-iPSCs_pELS
REACTOME_PROSTACYCLIN_SIGNALLING_THROUGH_PROSTACYCLIN_RECEPTOR	0.00115446	6	2.11184	0.0686424	0.215168	25526	3	19	1.00546	0.592281	0.91999	iTF-iPSCs_pELS
REACTOME_CONSTITUTIVE_SIGNALING_BY_LIGAND_RESPONSIVE_EGFR_CANCER_VARIANTS	0.00144551	7	1.96773	0.069663	0.217512	129218	3	18	1.06132	0.553745	0.897221	iTF-iPSCs_pELS
REACTOME_ASSEMBLY_OF_COLLAGEN_FIBRILS_AND_OTHER_MULTIMERIC_STRUCTURES	0.00562722	20	1.44419	0.0699242	0.217512	69794	15	57	1.67577	0.027045	0.268801	iTF-iPSCs_pELS
REACTOME_SIGNALING_BY_PDGFRA_TRANSMEMBRANE_JUXTAMEMBRANE_AND_KINASE_DOMAIN_MUTANTS	0.00116227	6	2.09766	0.0703834	0.21756	144472	3	11	1.73671	0.242788	0.644534	iTF-iPSCs_pELS
REACTOME_CELL_CYCLE	0.0387001	110	1.15496	0.0704733	0.21756	82959	86	644	0.850375	0.959874	0.999959	iTF-iPSCs_pELS
REACTOME_CARGO_TRAFFICKING_TO_THE_PERICILIARY_MEMBRANE	0.00331563	13	1.59318	0.0714641	0.219786	104097	7	48	0.928655	0.645291	0.945885	iTF-iPSCs_pELS
REACTOME_TIGHT_JUNCTION_INTERACTIONS	0.00176007	8	1.84693	0.0731858	0.223942	126256	6	28	1.36455	0.26996	0.676247	iTF-iPSCs_pELS
REACTOME_POST_CHAPERONIN_TUBULIN_FOLDING_PATHWAY	0.000897526	5	2.26366	0.0733651	0.223942	33197	3	21	0.909703	0.662591	0.953556	iTF-iPSCs_pELS
REACTOME_CARDIAC_CONDUCTION	0.0119965	38	1.28712	0.0739977	0.224419	84540	29	121	1.5262	0.0114498	0.187955	iTF-iPSCs_pELS
REACTOME_AURKA_ACTIVATION_BY_TPX2	0.00366181	14	1.55353	0.0740719	0.224419	40996	11	64	1.09449	0.423496	0.819671	iTF-iPSCs_pELS
REACTOME_FGFR2C_LIGAND_BINDING_AND_ACTIVATION	0.00147624	7	1.92677	0.0758843	0.229058	151373	4	13	1.95936	0.134175	0.483862	iTF-iPSCs_pELS
REACTOME_POLYMERASE_SWITCHING	0.000911612	5	2.22868	0.0771922	0.232146	31424	3	14	1.36455	0.381043	0.785486	iTF-iPSCs_pELS
REACTOME_REGULATION_OF_PLK1_ACTIVITY_AT_G2_M_TRANSITION	0.00502402	18	1.45583	0.0774787	0.232151	42302	15	79	1.2091	0.251672	0.662707	iTF-iPSCs_pELS
REACTOME_REGULATION_OF_TP53_ACTIVITY_THROUGH_METHYLATION	0.000915021	5	2.22038	0.0781343	0.233258	139485	4	17	1.49833	0.272093	0.676247	iTF-iPSCs_pELS
REACTOME_PIWI_INTERACTING_RNA_PIRNA_BIOGENESIS	0.000916127	5	2.2177	0.0784411	0.233319	32399	5	27	1.17924	0.421659	0.819671	iTF-iPSCs_pELS
REACTOME_KILLING_MECHANISMS	0.00091742	5	2.21457	0.0788008	0.233337	118839	3	11	1.73671	0.242788	0.644534	iTF-iPSCs_pELS
REACTOME_VIRAL_MESSENGER_RNA_SYNTHESIS	0.00179113	8	1.81489	0.0790198	0.233337	40985	8	42	1.21294	0.335471	0.738943	iTF-iPSCs_pELS
REACTOME_SIGNALING_BY_ALK_IN_CANCER	0.00404089	15	1.50835	0.0801888	0.235935	123063	12	53	1.44179	0.117434	0.446326	iTF-iPSCs_pELS
REACTOME_MAPK_TARGETS_NUCLEAR_EVENTS_MEDIATED_BY_MAP_KINASES	0.0027406	11	1.63093	0.0811056	0.236664	130126	8	30	1.69811	0.0865396	0.397279	iTF-iPSCs_pELS
REACTOME_ROLE_OF_LAT2_NTAL_LAB_ON_CALCIUM_MOBILIZATION	0.00150106	7	1.89491	0.0811393	0.236664	139969	4	15	1.69811	0.199495	0.588687	iTF-iPSCs_pELS
REACTOME_MHC_CLASS_II_ANTIGEN_PRESENTATION	0.00712517	24	1.36869	0.0813077	0.236664	85413	18	103	1.11284	0.349606	0.75578	iTF-iPSCs_pELS
REACTOME_REGULATION_OF_TP53_ACTIVITY_THROUGH_ACETYLATION	0.00150418	7	1.89098	0.0818139	0.237289	106397	5	26	1.2246	0.388335	0.785486	iTF-iPSCs_pELS
REACTOME_DNA_DAMAGE_BYPASS	0.00243487	10	1.66883	0.0831377	0.240274	78885	7	48	0.928655	0.645291	0.945885	iTF-iPSCs_pELS
REACTOME_ANCHORING_OF_THE_BASAL_BODY_TO_THE_PLASMA_MEMBRANE	0.00543212	19	1.42126	0.0849368	0.244606	51099	14	89	1.0017	0.542238	0.897221	iTF-iPSCs_pELS
REACTOME_ACTIVATION_OF_ATR_IN_RESPONSE_TO_REPLICATION_STRESS	0.00182434	8	1.78186	0.0855529	0.244754	76615	5	36	0.884434	0.687292	0.96649	iTF-iPSCs_pELS
REACTOME_CHOLESTEROL_BIOSYNTHESIS	0.00122621	6	1.98827	0.085589	0.244754	107831	5	22	1.44725	0.256331	0.662707	iTF-iPSCs_pELS
REACTOME_NICOTINATE_METABOLISM	0.00245181	10	1.6573	0.0860228	0.245135	62636	8	29	1.75667	0.0730894	0.363219	iTF-iPSCs_pELS
REACTOME_REPRODUCTION	0.00544943	19	1.41674	0.086881	0.24598	71722	10	132	0.482418	0.998312	0.999959	iTF-iPSCs_pELS
REACTOME_RAB_GERANYLGERANYLATION	0.00376052	14	1.51275	0.0870131	0.24598	51002	11	64	1.09449	0.423496	0.819671	iTF-iPSCs_pELS
REACTOME_ACETYLCHOLINE_INHIBITS_CONTRACTION_OF_OUTER_HAIR_CELLS	0.000946847	5	2.14575	0.0872246	0.24598	265746	3	5	3.82075	0.0301573	0.282508	iTF-iPSCs_pELS
REACTOME_GAB1_SIGNALOSOME	0.00153217	7	1.85643	0.0880155	0.247092	129218	3	16	1.19399	0.470578	0.863786	iTF-iPSCs_pELS
REACTOME_SIGNALING_BY_NTRK3_TRKC	0.00183749	8	1.7691	0.0882256	0.247092	132119	4	15	1.69811	0.199495	0.588687	iTF-iPSCs_pELS
REACTOME_DEADENYLATION_OF_MRNA	0.00154379	7	1.84246	0.0906646	0.251539	165845	5	21	1.51617	0.225001	0.634518	iTF-iPSCs_pELS
REACTOME_FRS_MEDIATED_FGFR2_SIGNALING	0.00248103	10	1.63778	0.0911409	0.251539	128147	6	24	1.59198	0.163423	0.540291	iTF-iPSCs_pELS
REACTOME_ACTIVATED_NTRK2_SIGNALS_THROUGH_FRS2_AND_FRS3	0.000960755	5	2.11469	0.0913632	0.251539	61944	3	10	1.91038	0.19835	0.588687	iTF-iPSCs_pELS
REACTOME_SIGNALING_BY_NODAL	0.00185284	8	1.75445	0.0914032	0.251539	66564	6	23	1.6612	0.140115	0.488006	iTF-iPSCs_pELS
REACTOME_RECRUITMENT_OF_MITOTIC_CENTROSOME_PROTEINS_AND_COMPLEXES	0.00379254	14	1.49998	0.091498	0.251539	40996	11	70	1.00067	0.549693	0.897221	iTF-iPSCs_pELS
REACTOME_GPVI_MEDIATED_ACTIVATION_CASCADE	0.00280605	11	1.59289	0.0916653	0.251539	137910	7	33	1.35077	0.25337	0.662707	iTF-iPSCs_pELS
REACTOME_FORMATION_OF_THE_CORNIFIED_ENVELOPE	0.00314053	12	1.55262	0.0930175	0.254394	30934	10	117	0.544267	0.992248	0.999959	iTF-iPSCs_pELS
REACTOME_CYTOSOLIC_TRNA_AMINOACYLATION	0.00125716	6	1.93931	0.0935485	0.25499	203985	3	21	0.909703	0.662591	0.953556	iTF-iPSCs_pELS
REACTOME_IRE1ALPHA_ACTIVATES_CHAPERONES	0.00250183	10	1.62417	0.0948908	0.257182	71029	8	49	1.03966	0.512392	0.884112	iTF-iPSCs_pELS
REACTOME_TELOMERE_EXTENSION_BY_TELOMERASE	0.00156232	7	1.8206	0.0949838	0.257182	100901	7	21	2.12264	0.0359276	0.302041	iTF-iPSCs_pELS
REACTOME_RNA_POLYMERASE_III_TRANSCRIPTION_INITIATION_FROM_TYPE_3_PROMOTER	0.000976267	5	2.08108	0.0960962	0.259332	78387	4	26	0.97968	0.600534	0.91999	iTF-iPSCs_pELS
REACTOME_CELLULAR_RESPONSES_TO_STIMULI	0.0428047	119	1.12965	0.096729	0.260083	91213	95	733	0.82531	0.985316	0.999959	iTF-iPSCs_pELS
REACTOME_PLATELET_SENSITIZATION_BY_LDL	0.000979225	5	2.0748	0.0970125	0.260083	39636	4	16	1.59198	0.235124	0.644534	iTF-iPSCs_pELS
REACTOME_RHOF_GTPASE_CYCLE	0.00451646	16	1.4395	0.0983793	0.262882	156047	12	42	1.81941	0.0246828	0.264447	iTF-iPSCs_pELS
REACTOME_DECTIN_2_FAMILY	0.00158006	7	1.80016	0.0992226	0.264269	82760	5	20	1.59198	0.194917	0.588687	iTF-iPSCs_pELS
REACTOME_METABOLISM_OF_LIPIDS	0.0486591	134	1.119	0.100321	0.266323	98153	111	690	1.0244	0.405392	0.81178	iTF-iPSCs_pELS
REACTOME_SPHINGOLIPID_DE_NOVO_BIOSYNTHESIS	0.00385798	14	1.47454	0.101107	0.26731	136766	10	44	1.44725	0.141923	0.492202	iTF-iPSCs_pELS
REACTOME_SMOOTH_MUSCLE_CONTRACTION	0.00319149	12	1.52783	0.101348	0.26731	108286	9	37	1.54895	0.115024	0.446326	iTF-iPSCs_pELS
REACTOME_RET_SIGNALING	0.00420699	15	1.4488	0.102711	0.27003	107675	11	38	1.84335	0.0280608	0.274177	iTF-iPSCs_pELS
REACTOME_ACTIVATION_OF_ANTERIOR_HOX_GENES_IN_HINDBRAIN_DEVELOPMENT_DURING_EARLY_EMBRYOGENESIS	0.00455335	16	1.42783	0.103499	0.271226	101714	16	117	0.870827	0.76389	0.999959	iTF-iPSCs_pELS
REACTOME_TRANSCRIPTIONAL_REGULATION_BY_MECP2	0.00770675	25	1.31813	0.104408	0.272733	127543	14	56	1.59198	0.0477588	0.332679	iTF-iPSCs_pELS
REACTOME_MISCELLANEOUS_TRANSPORT_AND_BINDING_EVENTS	0.00191908	8	1.69389	0.105869	0.27551	104297	5	25	1.27358	0.354887	0.757154	iTF-iPSCs_pELS
REACTOME_REGULATION_OF_TP53_ACTIVITY	0.00987518	31	1.27557	0.106147	0.27551	119538	22	147	0.953022	0.632268	0.945216	iTF-iPSCs_pELS
REACTOME_NEGATIVE_REGULATION_OF_ACTIVITY_OF_TFAP2_AP_2_FAMILY_TRANSCRIPTION_FACTORS	0.00161868	7	1.75721	0.108801	0.281501	174423	5	10	3.18396	0.0119922	0.187955	iTF-iPSCs_pELS
REACTOME_DUAL_INCISION_IN_GG_NER	0.00193913	8	1.67637	0.110482	0.284945	97806	5	37	0.86053	0.711081	0.985597	iTF-iPSCs_pELS
REACTOME_RHOB_GTPASE_CYCLE	0.00705558	23	1.3246	0.111068	0.285554	134310	19	64	1.89048	0.00348358	0.108257	iTF-iPSCs_pELS
REACTOME_PLATELET_HOMEOSTASIS	0.00848957	27	1.29231	0.111737	0.28637	89542	21	85	1.57325	0.0205732	0.235278	iTF-iPSCs_pELS
REACTOME_NEUTROPHIL_DEGRANULATION	0.024816	71	1.16256	0.112588	0.287647	88796	57	431	0.842161	0.935574	0.999959	iTF-iPSCs_pELS
REACTOME_SIGNALING_BY_FLT3_ITD_AND_TKD_MUTANTS	0.00133073	6	1.83211	0.113989	0.289955	144911	3	15	1.27358	0.42643	0.819671	iTF-iPSCs_pELS
REACTOME_TELOMERE_C_STRAND_LAGGING_STRAND_SYNTHESIS	0.00195504	8	1.66274	0.114218	0.289955	71642	4	33	0.771869	0.783881	0.999959	iTF-iPSCs_pELS
REACTOME_ACTIVATION_OF_IRF3_IRF7_MEDIATED_BY_TBK1_IKK_EPSILON	0.00103338	5	1.96606	0.114559	0.289955	75288	2	16	0.79599	0.741373	0.999959	iTF-iPSCs_pELS
REACTOME_PHASE_II_CONJUGATION_OF_COMPOUNDS	0.00567714	19	1.35992	0.11515	0.290548	92380	17	103	1.05102	0.452689	0.852651	iTF-iPSCs_pELS
REACTOME_SYNAPTIC_ADHESION_LIKE_MOLECULES	0.00293918	11	1.52074	0.115588	0.290754	110954	9	19	3.01638	0.00117655	0.0684922	iTF-iPSCs_pELS
REACTOME_NEGATIVE_REGULATORS_OF_DDX58_IFIH1_SIGNALING	0.00197205	8	1.64839	0.11829	0.296634	140273	6	33	1.1578	0.418414	0.819671	iTF-iPSCs_pELS
REACTOME_SIGNALING_BY_RECEPTOR_TYROSINE_KINASES	0.0475352	130	1.11126	0.118901	0.297252	93497	102	498	1.30427	0.0023924	0.0967379	iTF-iPSCs_pELS
REACTOME_NRAGE_SIGNALS_DEATH_THROUGH_JNK	0.0053603	18	1.36449	0.119787	0.298553	129183	15	53	1.80224	0.0140844	0.197906	iTF-iPSCs_pELS
REACTOME_DEPOLYMERISATION_OF_THE_NUCLEAR_LAMINA	0.00136377	6	1.78771	0.123847	0.306894	91648	4	15	1.69811	0.199495	0.588687	iTF-iPSCs_pELS
REACTOME_CELL_CELL_COMMUNICATION	0.0137309	41	1.21331	0.124208	0.306894	103173	32	124	1.64333	0.00249263	0.0967379	iTF-iPSCs_pELS
REACTOME_ASSOCIATION_OF_TRIC_CCT_WITH_TARGET_PROTEINS_DURING_BIOSYNTHESIS	0.00199646	8	1.62824	0.124264	0.306894	113846	6	36	1.06132	0.506675	0.883574	iTF-iPSCs_pELS
REACTOME_TRAFFICKING_OF_AMPA_RECEPTORS	0.00332324	12	1.46726	0.124877	0.307477	66195	10	29	2.19583	0.0101805	0.184379	iTF-iPSCs_pELS
REACTOME_PROCESSIVE_SYNTHESIS_ON_THE_C_STRAND_OF_THE_TELOMERE	0.00106496	5	1.90777	0.125438	0.307927	83795	2	18	0.707547	0.799065	0.999959	iTF-iPSCs_pELS
REACTOME_ACTIVATED_NTRK3_SIGNALS_THROUGH_PI3K	0.00107244	5	1.89446	0.128084	0.313479	186822	2	5	2.54717	0.177875	0.566281	iTF-iPSCs_pELS
REACTOME_MYD88_INDEPENDENT_TLR4_CASCADE	0.00755995	24	1.28997	0.128986	0.31471	111407	17	91	1.18961	0.25542	0.662707	iTF-iPSCs_pELS
REACTOME_COLLAGEN_FORMATION	0.00900913	28	1.26288	0.129359	0.31471	92177	20	86	1.48091	0.0425107	0.312128	iTF-iPSCs_pELS
REACTOME_BASE_EXCISION_REPAIR_AP_SITE_FORMATION	0.00138306	6	1.76278	0.129787	0.314812	28251	5	57	0.55859	0.957027	0.999959	iTF-iPSCs_pELS
REACTOME_PROTEIN_FOLDING	0.00543878	18	1.3448	0.131332	0.317102	67851	13	90	0.919811	0.672906	0.960452	iTF-iPSCs_pELS
REACTOME_ACTIVATION_OF_THE_TFAP2_AP_2_FAMILY_OF_TRANSCRIPTION_FACTORS	0.0017036	7	1.66963	0.13151	0.317102	165533	5	12	2.6533	0.0286976	0.274177	iTF-iPSCs_pELS
REACTOME_RND3_GTPASE_CYCLE	0.00439391	15	1.38717	0.132245	0.317935	160935	11	41	1.70847	0.0473144	0.332425	iTF-iPSCs_pELS
REACTOME_CONSTITUTIVE_SIGNALING_BY_ABERRANT_PI3K_IN_CANCER	0.00903886	28	1.25873	0.132808	0.31835	104094	18	77	1.4886	0.0500658	0.337021	iTF-iPSCs_pELS
REACTOME_LATE_ENDOSOMAL_MICROAUTOPHAGY	0.00170975	7	1.66362	0.133242	0.318452	166877	4	32	0.79599	0.762593	0.999959	iTF-iPSCs_pELS
REACTOME_INTRAFLAGELLAR_TRANSPORT	0.00303074	11	1.4748	0.13391	0.318492	58531	7	53	0.841046	0.747114	0.999959	iTF-iPSCs_pELS
REACTOME_NRCAM_INTERACTIONS	0.00108903	5	1.8656	0.13404	0.318492	208230	3	7	2.72911	0.0826673	0.389444	iTF-iPSCs_pELS
REACTOME_RMTS_METHYLATE_HISTONE_ARGININES	0.00303507	11	1.47269	0.134815	0.319136	58591	11	74	0.946583	0.627791	0.945216	iTF-iPSCs_pELS
REACTOME_DOWNREGULATION_OF_TGF_BETA_RECEPTOR_SIGNALING	0.00303641	11	1.47204	0.135095	0.319136	127400	7	26	1.71444	0.101049	0.432383	iTF-iPSCs_pELS
REACTOME_CELLULAR_RESPONSE_TO_STARVATION	0.00797424	25	1.27391	0.135742	0.319738	146608	16	146	0.697854	0.960389	0.999959	iTF-iPSCs_pELS
REACTOME_GAP_JUNCTION_TRAFFICKING_AND_REGULATION	0.00237309	9	1.54105	0.136456	0.320496	10880	6	46	0.830598	0.749959	0.999959	iTF-iPSCs_pELS
REACTOME_RHOJ_GTPASE_CYCLE	0.00583484	19	1.32316	0.137658	0.32239	144312	15	53	1.80224	0.0140844	0.197906	iTF-iPSCs_pELS
REACTOME_ACTIVATION_OF_THE_MRNA_UPON_BINDING_OF_THE_CAP_BINDING_COMPLEX_AND_EIFS_AND_SUBSEQUENT_BINDING_TO_43S	0.00271406	10	1.49716	0.138237	0.322816	77217	9	53	1.08135	0.456142	0.852651	iTF-iPSCs_pELS
REACTOME_RHOH_GTPASE_CYCLE	0.00272036	10	1.49369	0.139662	0.32435	68256	9	36	1.59198	0.100326	0.432383	iTF-iPSCs_pELS
REACTOME_ARACHIDONIC_ACID_METABOLISM	0.00272048	10	1.49363	0.139689	0.32435	65004	9	55	1.04202	0.503177	0.883574	iTF-iPSCs_pELS
REACTOME_APOPTOTIC_CLEAVAGE_OF_CELLULAR_PROTEINS	0.00306622	11	1.45773	0.141408	0.325671	73085	8	35	1.45552	0.173181	0.562322	iTF-iPSCs_pELS
REACTOME_CELL_DEATH_SIGNALLING_VIA_NRAGE_NRIF_AND_NADE	0.0058601	19	1.31746	0.141483	0.325671	123880	16	68	1.49833	0.0590807	0.341495	iTF-iPSCs_pELS
REACTOME_BASIGIN_INTERACTIONS	0.00173896	7	1.63567	0.14161	0.325671	54901	6	24	1.59198	0.163423	0.540291	iTF-iPSCs_pELS
REACTOME_PI3K_EVENTS_IN_ERBB2_SIGNALING	0.00239535	9	1.52673	0.141857	0.325671	100671	5	16	1.98998	0.0926072	0.412431	iTF-iPSCs_pELS
REACTOME_INTERLEUKIN_2_FAMILY_SIGNALING	0.00307173	11	1.45512	0.142593	0.326442	112857	8	40	1.27358	0.285901	0.69555	iTF-iPSCs_pELS
REACTOME_INTERLEUKIN_4_AND_INTERLEUKIN_13_SIGNALING	0.0102259	31	1.23182	0.143185	0.326879	101308	19	104	1.16337	0.272287	0.676247	iTF-iPSCs_pELS
REACTOME_RHOBTB1_GTPASE_CYCLE	0.00207404	8	1.56733	0.144266	0.328427	95423	8	23	2.21493	0.0196921	0.235278	iTF-iPSCs_pELS
REACTOME_NEUREXINS_AND_NEUROLIGINS	0.007693	24	1.26766	0.146371	0.331702	153975	19	52	2.32674	0.000200491	0.020425	iTF-iPSCs_pELS
REACTOME_MET_ACTIVATES_RAP1_AND_RAC1	0.00112276	5	1.80955	0.146519	0.331702	36739	3	11	1.73671	0.242788	0.644534	iTF-iPSCs_pELS
REACTOME_ION_HOMEOSTASIS	0.00519228	17	1.33039	0.148404	0.335039	51367	13	53	1.56194	0.0629873	0.356767	iTF-iPSCs_pELS
REACTOME_MRNA_CAPPING	0.00113333	5	1.79268	0.150528	0.338896	107033	5	24	1.32665	0.321558	0.719973	iTF-iPSCs_pELS
REACTOME_MITOTIC_G2_G2_M_PHASES	0.0103001	31	1.22295	0.151899	0.34104	60610	24	179	0.853799	0.828956	0.999959	iTF-iPSCs_pELS
REACTOME_FLT3_SIGNALING	0.00311639	11	1.43427	0.15238	0.341181	100728	7	36	1.23821	0.332794	0.73703	iTF-iPSCs_pELS
REACTOME_ACTIVATION_OF_AMPK_DOWNSTREAM_OF_NMDARS	0.00146741	6	1.66146	0.157298	0.351227	67797	3	27	0.707547	0.819419	0.999959	iTF-iPSCs_pELS
REACTOME_DISEASES_OF_GLYCOSYLATION	0.0122165	36	1.19742	0.158939	0.353922	98553	28	128	1.39298	0.0398567	0.302041	iTF-iPSCs_pELS
REACTOME_CARBOXYTERMINAL_POST_TRANSLATIONAL_MODIFICATIONS_OF_TUBULIN	0.00281161	10	1.44522	0.161132	0.357297	13920	7	44	1.01308	0.548723	0.897221	iTF-iPSCs_pELS
REACTOME_TRANSLESION_SYNTHESIS_BY_POLK	0.00116264	5	1.74749	0.161881	0.357297	88916	3	17	1.12375	0.51311	0.884112	iTF-iPSCs_pELS
REACTOME_CIRCADIAN_CLOCK	0.00707763	22	1.26306	0.162294	0.357297	99298	14	69	1.29204	0.186018	0.580861	iTF-iPSCs_pELS
REACTOME_SUMOYLATION_OF_CHROMATIN_ORGANIZATION_PROTEINS	0.00350804	12	1.38997	0.162559	0.357297	79831	11	67	1.04548	0.487454	0.878927	iTF-iPSCs_pELS
REACTOME_ERYTHROPOIETIN_ACTIVATES_PHOSPHOINOSITIDE_3_KINASE_PI3K	0.00148301	6	1.64398	0.162647	0.357297	189021	3	12	1.59198	0.288575	0.695917	iTF-iPSCs_pELS
REACTOME_ADAPTIVE_IMMUNE_SYSTEM	0.0464419	125	1.09367	0.163894	0.359068	97298	101	669	0.961375	0.68608	0.96649	iTF-iPSCs_pELS
REACTOME_RNA_POLYMERASE_II_TRANSCRIBES_SNRNA_GENES	0.00352174	12	1.38456	0.16556	0.361747	95964	9	70	0.818733	0.790509	0.999959	iTF-iPSCs_pELS
REACTOME_SYNTHESIS_OF_PIPS_AT_THE_LATE_ENDOSOME_MEMBRANE	0.0011744	5	1.72998	0.166532	0.362897	89871	5	10	3.18396	0.0119922	0.187955	iTF-iPSCs_pELS
REACTOME_DNA_DAMAGE_TELOMERE_STRESS_INDUCED_SENESCENCE	0.00216	8	1.50496	0.168148	0.365442	57120	7	74	0.602371	0.957378	0.999959	iTF-iPSCs_pELS
REACTOME_ERK_MAPK_TARGETS	0.00183135	7	1.55316	0.169665	0.367758	118748	5	21	1.51617	0.225001	0.634518	iTF-iPSCs_pELS
REACTOME_TP53_REGULATES_TRANSCRIPTION_OF_ADDITIONAL_CELL_CYCLE_GENES_WHOSE_EXACT_ROLE_IN_THE_P53_PATHWAY_REMAIN_UNCERTAIN	0.00150595	6	1.61894	0.170649	0.36812	187116	4	19	1.34061	0.348221	0.754788	iTF-iPSCs_pELS
REACTOME_TRANSPORT_OF_SMALL_MOLECULES	0.0496804	133	1.08782	0.170736	0.36812	83146	94	681	0.878979	0.927375	0.999959	iTF-iPSCs_pELS
REACTOME_TP53_REGULATES_TRANSCRIPTION_OF_SEVERAL_ADDITIONAL_CELL_DEATH_GENES_WHOSE_SPECIFIC_ROLES_IN_P53_DEPENDENT_APOPTOSIS_REMAIN_UNCERTAIN	0.00118637	5	1.71254	0.171316	0.368396	56965	4	12	2.12264	0.105425	0.438376	iTF-iPSCs_pELS
REACTOME_AMINO_ACID_TRANSPORT_ACROSS_THE_PLASMA_MEMBRANE	0.00251543	9	1.45385	0.17279	0.370589	86335	9	32	1.79098	0.0530041	0.337021	iTF-iPSCs_pELS
REACTOME_PI3K_AKT_SIGNALING_IN_CANCER	0.0104721	31	1.20286	0.173248	0.370596	106011	21	101	1.32402	0.104373	0.438376	iTF-iPSCs_pELS
REACTOME_INTERLEUKIN_37_SIGNALING	0.00151604	6	1.60816	0.174221	0.371703	84879	4	21	1.21294	0.424559	0.819671	iTF-iPSCs_pELS
REACTOME_REGULATION_OF_GENE_EXPRESSION_IN_EARLY_PANCREATIC_PRECURSOR_CELLS	0.00120454	5	1.6867	0.178683	0.377964	213873	3	7	2.72911	0.0826673	0.389444	iTF-iPSCs_pELS
REACTOME_PRE_NOTCH_PROCESSING_IN_GOLGI	0.00120462	5	1.68659	0.178714	0.377964	4884	4	17	1.49833	0.272093	0.676247	iTF-iPSCs_pELS
REACTOME_RHO_GTPASES_ACTIVATE_IQGAPS	0.00185999	7	1.52924	0.178822	0.377964	18930	4	29	0.878334	0.688995	0.96649	iTF-iPSCs_pELS
REACTOME_TRANSPORT_OF_INORGANIC_CATIONS_ANIONS_AND_AMINO_ACIDS_OLIGOPEPTIDES	0.00865863	26	1.22015	0.179011	0.377964	81883	22	101	1.38707	0.0653691	0.357556	iTF-iPSCs_pELS
REACTOME_ACTIVATION_OF_MATRIX_METALLOPROTEINASES	0.00153727	6	1.58595	0.181833	0.381532	52049	3	26	0.73476	0.798555	0.999959	iTF-iPSCs_pELS
REACTOME_PI3K_AKT_ACTIVATION	0.00121265	5	1.67541	0.182008	0.381532	219286	3	9	2.12264	0.156181	0.525981	iTF-iPSCs_pELS
REACTOME_TNFR2_NON_CANONICAL_NF_KB_PATHWAY	0.00538228	17	1.28343	0.182105	0.381532	87667	12	91	0.839726	0.786545	0.999959	iTF-iPSCs_pELS
REACTOME_PROCESSING_OF_CAPPED_INTRON_CONTAINING_PRE_MRNA	0.0112997	33	1.18668	0.183584	0.38221	111195	29	227	0.813523	0.908118	0.999959	iTF-iPSCs_pELS
REACTOME_BUTYRATE_RESPONSE_FACTOR_1_BRF1_BINDS_AND_DESTABILIZES_MRNA	0.00121714	5	1.66923	0.183861	0.38221	224383	2	17	0.749167	0.771808	0.999959	iTF-iPSCs_pELS
REACTOME_DNA_DOUBLE_STRAND_BREAK_RESPONSE	0.00290191	10	1.40025	0.183863	0.38221	123980	8	74	0.688424	0.912191	0.999959	iTF-iPSCs_pELS
REACTOME_FOXO_MEDIATED_TRANSCRIPTION	0.00648532	20	1.2531	0.184305	0.38221	101720	13	64	1.29348	0.196194	0.588687	iTF-iPSCs_pELS
REACTOME_AMYLOID_FIBER_FORMATION	0.00431922	14	1.31708	0.185182	0.383054	88527	11	104	0.67353	0.948807	0.999959	iTF-iPSCs_pELS
REACTOME_RHOD_GTPASE_CYCLE	0.00612863	19	1.25973	0.185761	0.383206	160563	14	52	1.71444	0.0265681	0.268782	iTF-iPSCs_pELS
REACTOME_SUMOYLATION	0.0139613	40	1.16418	0.18672	0.383206	105611	33	177	1.18724	0.163922	0.540291	iTF-iPSCs_pELS
REACTOME_NICOTINAMIDE_SALVAGING	0.00155179	6	1.57111	0.187116	0.383206	55974	5	17	1.87292	0.114976	0.446326	iTF-iPSCs_pELS
REACTOME_NEGATIVE_REGULATION_OF_FGFR2_SIGNALING	0.00291447	10	1.39421	0.187136	0.383206	165138	6	33	1.1578	0.418414	0.819671	iTF-iPSCs_pELS
REACTOME_SYNTHESIS_OF_SUBSTRATES_IN_N_GLYCAN_BIOSYTHESIS	0.00469533	15	1.29812	0.188827	0.385699	40680	13	60	1.37972	0.13797	0.488006	iTF-iPSCs_pELS
REACTOME_SIGNALING_BY_EGFR_IN_CANCER	0.0018949	7	1.50106	0.19026	0.387113	129218	3	24	0.79599	0.750768	0.999959	iTF-iPSCs_pELS
REACTOME_SYNTHESIS_OF_BILE_ACIDS_AND_BILE_SALTS_VIA_7ALPHA_HYDROXYCHOLESTEROL	0.00189553	7	1.50056	0.190469	0.387113	58693	6	22	1.73671	0.118478	0.446326	iTF-iPSCs_pELS
REACTOME_ER_TO_GOLGI_ANTEROGRADE_TRANSPORT	0.00911827	27	1.20321	0.191907	0.389019	70902	19	149	0.812017	0.867573	0.999959	iTF-iPSCs_pELS
REACTOME_FCGAMMA_RECEPTOR_FCGR_DEPENDENT_PHAGOCYTOSIS	0.00653608	20	1.24337	0.193081	0.389019	114167	13	83	0.997385	0.550696	0.897221	iTF-iPSCs_pELS
REACTOME_NEPHRIN_FAMILY_INTERACTIONS	0.00258957	9	1.41222	0.193314	0.389019	124322	7	22	2.02616	0.0457677	0.330094	iTF-iPSCs_pELS
REACTOME_NEGATIVE_REGULATION_OF_TCF_DEPENDENT_SIGNALING_BY_WNT_LIGAND_ANTAGONISTS	0.00190423	7	1.49371	0.193365	0.389019	108410	5	14	2.27426	0.0554008	0.338822	iTF-iPSCs_pELS
REACTOME_DNA_REPLICATION	0.00727765	22	1.22834	0.194025	0.389019	72323	16	181	0.56291	0.997704	0.999959	iTF-iPSCs_pELS
REACTOME_SYNTHESIS_OF_BILE_ACIDS_AND_BILE_SALTS	0.00259294	9	1.41039	0.194271	0.389019	49468	7	32	1.39298	0.228224	0.636996	iTF-iPSCs_pELS
REACTOME_SENSORY_PERCEPTION_OF_TASTE	0.00260948	9	1.40145	0.198995	0.397502	139727	5	35	0.909703	0.662206	0.953556	iTF-iPSCs_pELS
REACTOME_SIGNALING_BY_INTERLEUKINS	0.0306148	83	1.10163	0.19958	0.397696	95683	60	425	0.899001	0.835588	0.999959	iTF-iPSCs_pELS
REACTOME_ANTIGEN_ACTIVATES_B_CELL_RECEPTOR_BCR_LEADING_TO_GENERATION_OF_SECOND_MESSENGERS	0.00263529	9	1.38772	0.206465	0.410411	114851	6	29	1.3175	0.298955	0.703346	iTF-iPSCs_pELS
REACTOME_TRANSPORT_TO_THE_GOLGI_AND_SUBSEQUENT_MODIFICATION	0.0126363	36	1.15763	0.210212	0.416844	65064	27	178	0.965921	0.609971	0.929209	iTF-iPSCs_pELS
REACTOME_DISEASES_ASSOCIATED_WITH_O_GLYCOSYLATION_OF_PROTEINS	0.00738814	22	1.20997	0.21279	0.420931	123573	17	56	1.93312	0.00432359	0.121508	iTF-iPSCs_pELS
REACTOME_HEME_SIGNALING	0.00518369	16	1.25421	0.214819	0.423835	125575	10	46	1.38433	0.175532	0.563221	iTF-iPSCs_pELS
REACTOME_TOLL_LIKE_RECEPTOR_CASCADES	0.0119193	34	1.15908	0.215804	0.423835	123199	24	146	1.04678	0.438011	0.834064	iTF-iPSCs_pELS
REACTOME_TP53_REGULATES_TRANSCRIPTION_OF_CELL_CYCLE_GENES	0.00302071	10	1.34518	0.215818	0.423835	125161	8	47	1.0839	0.462536	0.854801	iTF-iPSCs_pELS
REACTOME_GLYCOLYSIS	0.00337968	11	1.32253	0.216514	0.424174	26965	11	68	1.0301	0.508462	0.883574	iTF-iPSCs_pELS
REACTOME_CDC42_GTPASE_CYCLE	0.0149754	42	1.13962	0.217039	0.424174	122598	35	142	1.56956	0.00367618	0.108257	iTF-iPSCs_pELS
REACTOME_CELL_CYCLE_MITOTIC	0.031999	86	1.09207	0.217552	0.424174	81152	70	523	0.852303	0.940645	0.999959	iTF-iPSCs_pELS
REACTOME_HSF1_ACTIVATION	0.00163972	6	1.48686	0.220296	0.427795	77132	4	26	0.97968	0.600534	0.91999	iTF-iPSCs_pELS
REACTOME_GLYCOSAMINOGLYCAN_METABOLISM	0.0127164	36	1.15034	0.220851	0.427795	107025	24	119	1.28429	0.113974	0.446326	iTF-iPSCs_pELS
REACTOME_BINDING_AND_UPTAKE_OF_LIGANDS_BY_SCAVENGER_RECEPTORS	0.00233273	8	1.39352	0.220984	0.427795	77672	6	36	1.06132	0.506675	0.883574	iTF-iPSCs_pELS
REACTOME_SYNTHESIS_OF_DNA	0.00596262	18	1.22666	0.223583	0.431802	90707	12	114	0.670307	0.95697	0.999959	iTF-iPSCs_pELS
REACTOME_BILE_ACID_AND_BILE_SALT_METABOLISM	0.00340927	11	1.31105	0.224341	0.43224	42558	9	43	1.33282	0.22487	0.634518	iTF-iPSCs_pELS
REACTOME_CELL_CELL_JUNCTION_ORGANIZATION	0.00821559	24	1.18703	0.226568	0.435501	105173	18	61	1.87906	0.00471868	0.128191	iTF-iPSCs_pELS
REACTOME_HDR_THROUGH_HOMOLOGOUS_RECOMBINATION_HRR	0.00342367	11	1.30554	0.22819	0.437589	84613	8	65	0.783744	0.821223	0.999959	iTF-iPSCs_pELS
REACTOME_INTERLEUKIN_6_FAMILY_SIGNALING	0.00132751	5	1.53046	0.231328	0.441373	38306	4	24	1.06132	0.533807	0.891742	iTF-iPSCs_pELS
REACTOME_TNFS_BIND_THEIR_PHYSIOLOGICAL_RECEPTORS	0.00201457	7	1.4119	0.231528	0.441373	48049	7	27	1.65094	0.118838	0.446326	iTF-iPSCs_pELS
REACTOME_SENSORY_PROCESSING_OF_SOUND	0.00749541	22	1.19266	0.231789	0.441373	124798	17	76	1.4244	0.0790338	0.383408	iTF-iPSCs_pELS
REACTOME_TRANSCRIPTIONAL_REGULATION_OF_GRANULOPOIESIS	0.00344288	11	1.29825	0.233366	0.443341	63386	11	87	0.805139	0.823994	0.999959	iTF-iPSCs_pELS
REACTOME_TNF_SIGNALING	0.00272783	9	1.34064	0.234136	0.443416	150679	7	42	1.06132	0.496477	0.881177	iTF-iPSCs_pELS
REACTOME_SIGNALING_BY_ERYTHROPOIETIN	0.00237416	8	1.3692	0.234494	0.443416	156879	4	24	1.06132	0.533807	0.891742	iTF-iPSCs_pELS
REACTOME_PTEN_REGULATION	0.00715407	21	1.19276	0.237923	0.44886	102289	16	126	0.808625	0.854934	0.999959	iTF-iPSCs_pELS
REACTOME_COOPERATION_OF_PDCL_PHLP1_AND_TRIC_CCT_IN_G_PROTEIN_BETA_FOLDING	0.00274308	9	1.33319	0.238821	0.449513	59648	6	36	1.06132	0.506675	0.883574	iTF-iPSCs_pELS
REACTOME_INTERLEUKIN_3_INTERLEUKIN_5_AND_GM_CSF_SIGNALING	0.00311088	10	1.30619	0.241453	0.452432	138453	7	44	1.01308	0.548723	0.897221	iTF-iPSCs_pELS
REACTOME_CELL_JUNCTION_ORGANIZATION	0.0101968	29	1.15564	0.241638	0.452432	99826	23	88	1.66434	0.00800018	0.167183	iTF-iPSCs_pELS
REACTOME_PHOSPHOLIPASE_C_MEDIATED_CASCADE_FGFR2	0.00204423	7	1.39141	0.242196	0.452432	151373	4	18	1.41509	0.309937	0.710687	iTF-iPSCs_pELS
REACTOME_CGMP_EFFECTS	0.00275528	9	1.32729	0.242592	0.452432	176898	8	16	3.18396	0.0014357	0.0724932	iTF-iPSCs_pELS
REACTOME_INTERLEUKIN_12_FAMILY_SIGNALING	0.00349644	11	1.27836	0.24803	0.461517	115211	7	52	0.85722	0.728564	0.998518	iTF-iPSCs_pELS
REACTOME_REGULATION_OF_TNFR1_SIGNALING	0.00172032	6	1.4172	0.252269	0.46736	200762	5	33	0.964837	0.608257	0.928332	iTF-iPSCs_pELS
REACTOME_GLUCOSE_METABOLISM	0.00461441	14	1.23282	0.252317	0.46736	24880	14	84	1.06132	0.449574	0.852099	iTF-iPSCs_pELS
REACTOME_ELASTIC_FIBRE_FORMATION	0.00461779	14	1.23192	0.253136	0.467814	35305	11	45	1.5566	0.0846527	0.396505	iTF-iPSCs_pELS
REACTOME_SIGNALING_BY_TGFB_FAMILY_MEMBERS	0.00989485	28	1.14984	0.254308	0.468916	127031	19	103	1.17467	0.257894	0.66304	iTF-iPSCs_pELS
REACTOME_SMAD2_SMAD3_SMAD4_HETEROTRIMER_REGULATES_TRANSCRIPTION	0.00280404	9	1.30421	0.257864	0.474401	85406	6	32	1.19399	0.388406	0.785486	iTF-iPSCs_pELS
REACTOME_REGULATION_OF_INSULIN_LIKE_GROWTH_FACTOR_IGF_TRANSPORT_AND_UPTAKE_BY_INSULIN_LIKE_GROWTH_FACTOR_BINDING_PROTEINS_IGFBPS	0.0095547	27	1.14825	0.261177	0.479412	54511	22	118	1.18724	0.221729	0.634518	iTF-iPSCs_pELS
REACTOME_METABOLISM_OF_CARBOHYDRATES	0.0227138	61	1.09126	0.262474	0.480043	73771	49	277	1.12646	0.201002	0.588687	iTF-iPSCs_pELS
REACTOME_RUNX2_REGULATES_OSTEOBLAST_DIFFERENTIATION	0.00281927	9	1.29716	0.262698	0.480043	93454	6	22	1.73671	0.118478	0.446326	iTF-iPSCs_pELS
REACTOME_SIGNALING_BY_ERBB2	0.00429071	13	1.23113	0.263875	0.481115	90554	9	47	1.21939	0.313711	0.715675	iTF-iPSCs_pELS
REACTOME_LOSS_OF_FUNCTION_OF_MECP2_IN_RETT_SYNDROME	0.00140297	5	1.44814	0.265583	0.482826	39123	3	11	1.73671	0.242788	0.644534	iTF-iPSCs_pELS
REACTOME_SLC_MEDIATED_TRANSMEMBRANE_TRANSPORT	0.018854	51	1.09915	0.266733	0.482826	75628	39	232	1.07047	0.347269	0.754788	iTF-iPSCs_pELS
REACTOME_STIMULI_SENSING_CHANNELS	0.00844348	24	1.15499	0.266783	0.482826	95692	14	97	0.919081	0.677146	0.964109	iTF-iPSCs_pELS
REACTOME_MITOTIC_PROMETAPHASE	0.0126604	35	1.12333	0.267183	0.482826	66692	30	185	1.03264	0.454779	0.852651	iTF-iPSCs_pELS
REACTOME_NUCLEOTIDE_EXCISION_REPAIR	0.00508055	15	1.19969	0.274911	0.49535	83899	12	101	0.756585	0.887435	0.999959	iTF-iPSCs_pELS
REACTOME_RUNX1_REGULATES_GENES_INVOLVED_IN_MEGAKARYOCYTE_DIFFERENTIATION_AND_PLATELET_FUNCTION	0.00396338	12	1.23028	0.275329	0.49535	101738	12	94	0.812926	0.822062	0.999959	iTF-iPSCs_pELS
REACTOME_RHOBTB_GTPASE_CYCLE	0.0028634	9	1.27717	0.276856	0.496998	85837	9	33	1.73671	0.0631124	0.356767	iTF-iPSCs_pELS
REACTOME_EXTRACELLULAR_MATRIX_ORGANIZATION	0.0267775	71	1.0774	0.278383	0.498642	77848	55	283	1.23758	0.051738	0.337021	iTF-iPSCs_pELS
REACTOME_DEGRADATION_OF_THE_EXTRACELLULAR_MATRIX	0.0112011	31	1.12458	0.279827	0.498848	54081	23	127	1.15325	0.260328	0.667193	iTF-iPSCs_pELS
REACTOME_FACTORS_INVOLVED_IN_MEGAKARYOCYTE_DEVELOPMENT_AND_PLATELET_PRODUCTION	0.0104393	29	1.12879	0.281165	0.498848	87861	20	163	0.78134	0.909862	0.999959	iTF-iPSCs_pELS
REACTOME_GENE_SILENCING_BY_RNA	0.00473185	14	1.20222	0.281286	0.498848	66335	15	133	0.718187	0.941951	0.999959	iTF-iPSCs_pELS
REACTOME_FGFR2_LIGAND_BINDING_AND_ACTIVATION	0.00215157	7	1.322	0.281982	0.498848	151373	4	20	1.27358	0.386548	0.785486	iTF-iPSCs_pELS
REACTOME_FORMATION_OF_THE_BETA_CATENIN_TCF_TRANSACTIVATING_COMPLEX	0.00473515	14	1.20139	0.282116	0.498848	133793	11	87	0.805139	0.823994	0.999959	iTF-iPSCs_pELS
REACTOME_TRANSCRIPTIONAL_REGULATION_BY_SMALL_RNAS	0.0028798	9	1.2699	0.28217	0.498848	30654	10	102	0.624306	0.968889	0.999959	iTF-iPSCs_pELS
REACTOME_PROTEIN_PROTEIN_INTERACTIONS_AT_SYNAPSES	0.0127698	35	1.11371	0.283649	0.499616	132849	28	80	2.22877	1.75516e-05	0.00498756	iTF-iPSCs_pELS
REACTOME_SODIUM_CALCIUM_EXCHANGERS	0.0017971	6	1.35665	0.283831	0.499616	156820	4	11	2.31561	0.0798494	0.384756	iTF-iPSCs_pELS
REACTOME_UNFOLDED_PROTEIN_RESPONSE_UPR	0.00474632	14	1.19856	0.28493	0.500469	86265	12	90	0.849056	0.773647	0.999959	iTF-iPSCs_pELS
REACTOME_REGULATION_OF_MRNA_STABILITY_BY_PROTEINS_THAT_BIND_AU_RICH_ELEMENTS	0.00438547	13	1.20452	0.288556	0.505749	105590	10	79	0.806066	0.814494	0.999959	iTF-iPSCs_pELS
REACTOME_FORMATION_OF_TC_NER_PRE_INCISION_COMPLEX	0.00217159	7	1.30981	0.289582	0.506457	68004	7	48	0.928655	0.645291	0.945885	iTF-iPSCs_pELS
REACTOME_CELLULAR_SENESCENCE	0.00934155	26	1.13095	0.29089	0.507656	83814	24	186	0.821667	0.878149	0.999959	iTF-iPSCs_pELS
REACTOME_SNRNP_ASSEMBLY	0.00254789	8	1.27584	0.293871	0.511315	84563	8	51	0.99889	0.560619	0.904761	iTF-iPSCs_pELS
REACTOME_NUCLEAR_ENVELOPE_BREAKDOWN	0.00403205	12	1.20933	0.294241	0.511315	97476	10	52	1.2246	0.294251	0.703346	iTF-iPSCs_pELS
REACTOME_SARS_COV_2_INFECTION	0.00592997	17	1.16489	0.297065	0.515124	66932	15	67	1.42565	0.0942425	0.417433	iTF-iPSCs_pELS
REACTOME_HEDGEHOG_OFF_STATE	0.00746581	21	1.14296	0.299151	0.51764	61199	13	105	0.788409	0.859855	0.999959	iTF-iPSCs_pELS
REACTOME_NEGATIVE_REGULATION_OF_THE_PI3K_AKT_NETWORK	0.0109376	30	1.11452	0.300096	0.518173	98040	20	108	1.17924	0.24506	0.648454	iTF-iPSCs_pELS
REACTOME_UPTAKE_AND_ACTIONS_OF_BACTERIAL_TOXINS	0.00257169	8	1.26404	0.302285	0.519866	67392	5	29	1.09792	0.487071	0.878927	iTF-iPSCs_pELS
REACTOME_EXTRA_NUCLEAR_ESTROGEN_SIGNALING	0.00633504	18	1.15455	0.302568	0.519866	96499	15	72	1.32665	0.150092	0.51614	iTF-iPSCs_pELS
REACTOME_INTERLEUKIN_17_SIGNALING	0.00557535	16	1.1661	0.302989	0.519866	101003	12	70	1.09164	0.419439	0.819671	iTF-iPSCs_pELS
REACTOME_BIOLOGICAL_OXIDATIONS	0.0113655	31	1.10831	0.306876	0.525428	65620	29	211	0.875212	0.809933	0.999959	iTF-iPSCs_pELS
REACTOME_ASSEMBLY_AND_CELL_SURFACE_PRESENTATION_OF_NMDA_RECEPTORS	0.00370996	11	1.20479	0.309363	0.528207	122316	8	42	1.21294	0.335471	0.738943	iTF-iPSCs_pELS
REACTOME_RAC3_GTPASE_CYCLE	0.0102193	28	1.11333	0.309795	0.528207	183446	23	88	1.66434	0.00800018	0.167183	iTF-iPSCs_pELS
REACTOME_RAC1_GTPASE_CYCLE	0.0180275	48	1.08192	0.310782	0.528653	150317	41	171	1.52681	0.00305161	0.108133	iTF-iPSCs_pELS
REACTOME_TRANSLOCATION_OF_SLC2A4_GLUT4_TO_THE_PLASMA_MEMBRANE	0.00447146	13	1.18136	0.311524	0.528653	88381	10	68	0.936459	0.640643	0.945885	iTF-iPSCs_pELS
REACTOME_POLYMERASE_SWITCHING_ON_THE_C_STRAND_OF_THE_TELOMERE	0.00150204	5	1.35262	0.312065	0.528653	31424	3	25	0.764151	0.775707	0.999959	iTF-iPSCs_pELS
REACTOME_SIGNALING_BY_WNT_IN_CANCER	0.00334584	10	1.21446	0.312651	0.528653	112955	8	32	1.59198	0.117441	0.446326	iTF-iPSCs_pELS
REACTOME_COLLAGEN_CHAIN_TRIMERIZATION	0.00523939	15	1.16332	0.313813	0.529477	114750	10	41	1.55315	0.098517	0.429937	iTF-iPSCs_pELS
REACTOME_NR1H2_AND_NR1H3_MEDIATED_SIGNALING	0.00410609	12	1.18752	0.315025	0.529477	119713	7	45	0.990566	0.573959	0.910071	iTF-iPSCs_pELS
REACTOME_FLT3_SIGNALING_IN_DISEASE	0.00223918	7	1.27027	0.315549	0.529477	147215	4	27	0.943396	0.631642	0.945216	iTF-iPSCs_pELS
REACTOME_PROTEIN_UBIQUITINATION	0.00448704	13	1.17726	0.315737	0.529477	114479	10	77	0.827003	0.788571	0.999959	iTF-iPSCs_pELS
REACTOME_INTERFERON_ALPHA_BETA_SIGNALING	0.00261798	8	1.24169	0.318796	0.533509	19686	9	60	0.955188	0.614191	0.930635	iTF-iPSCs_pELS
REACTOME_RUNX1_INTERACTS_WITH_CO_FACTORS_WHOSE_PRECISE_EFFECT_ON_RUNX1_TARGETS_IS_NOT_KNOWN	0.00299778	9	1.21992	0.321163	0.536368	129265	8	33	1.54374	0.134826	0.484066	iTF-iPSCs_pELS
REACTOME_RECYCLING_PATHWAY_OF_L1	0.00300076	9	1.21871	0.322162	0.536937	27215	7	44	1.01308	0.548723	0.897221	iTF-iPSCs_pELS
REACTOME_DEADENYLATION_DEPENDENT_MRNA_DECAY	0.00300381	9	1.21747	0.323185	0.537542	166387	7	49	0.909703	0.667441	0.956001	iTF-iPSCs_pELS
REACTOME_RAC2_GTPASE_CYCLE	0.00915171	25	1.11001	0.327408	0.54263	195670	20	82	1.55315	0.0267133	0.268782	iTF-iPSCs_pELS
REACTOME_VXPX_CARGO_TARGETING_TO_CILIUM	0.00153457	5	1.32395	0.327575	0.54263	124923	2	19	0.670307	0.823393	0.999959	iTF-iPSCs_pELS
REACTOME_G_ALPHA_12_13_SIGNALLING_EVENTS	0.00683542	19	1.12948	0.328578	0.543187	110046	16	75	1.35849	0.120355	0.449952	iTF-iPSCs_pELS
REACTOME_TOLL_LIKE_RECEPTOR_9_TLR9_CASCADE	0.0080031	22	1.117	0.33033	0.544453	115477	17	89	1.21634	0.225919	0.63491	iTF-iPSCs_pELS
REACTOME_CLATHRIN_MEDIATED_ENDOCYTOSIS	0.0107259	29	1.09863	0.33068	0.544453	109447	23	135	1.08491	0.369687	0.776532	iTF-iPSCs_pELS
REACTOME_SIGNALING_BY_HEDGEHOG	0.0107498	29	1.09619	0.334914	0.548693	86868	18	141	0.812926	0.860939	0.999959	iTF-iPSCs_pELS
REACTOME_CLASS_C_3_METABOTROPIC_GLUTAMATE_PHEROMONE_RECEPTORS	0.00266365	8	1.2204	0.335249	0.548693	192849	6	22	1.73671	0.118478	0.446326	iTF-iPSCs_pELS
REACTOME_MTOR_SIGNALLING	0.00191858	6	1.27075	0.335275	0.548693	74139	4	40	0.636792	0.89318	0.999959	iTF-iPSCs_pELS
REACTOME_REDUCTION_OF_CYTOSOLIC_CA_LEVELS	0.00155254	5	1.30863	0.336174	0.548771	91196	4	12	2.12264	0.105425	0.438376	iTF-iPSCs_pELS
REACTOME_SIGNALING_BY_ERBB2_IN_CANCER	0.00304484	9	1.20106	0.337015	0.548771	100671	5	25	1.27358	0.354887	0.757154	iTF-iPSCs_pELS
REACTOME_HEDGEHOG_ON_STATE	0.0057173	16	1.13715	0.337343	0.548771	122511	10	80	0.79599	0.826525	0.999959	iTF-iPSCs_pELS
REACTOME_ACTIVATION_OF_KAINATE_RECEPTORS_UPON_GLUTAMATE_BINDING	0.00304913	9	1.19938	0.338464	0.549499	119805	7	30	1.48585	0.180809	0.568956	iTF-iPSCs_pELS
REACTOME_FOXO_MEDIATED_TRANSCRIPTION_OF_CELL_CYCLE_GENES	0.00267567	8	1.21492	0.339601	0.550248	117094	6	17	2.2475	0.0389223	0.302041	iTF-iPSCs_pELS
REACTOME_REGULATION_OF_TP53_ACTIVITY_THROUGH_PHOSPHORYLATION	0.00497382	14	1.14374	0.343892	0.556044	141306	8	86	0.592365	0.970026	0.999959	iTF-iPSCs_pELS
REACTOME_SUMOYLATION_OF_DNA_DAMAGE_RESPONSE_AND_REPAIR_PROTEINS	0.00420927	12	1.15841	0.344543	0.556044	116540	10	70	0.909703	0.677833	0.964109	iTF-iPSCs_pELS
REACTOME_OTHER_SEMAPHORIN_INTERACTIONS	0.0030742	9	1.18959	0.346968	0.558852	98308	5	17	1.87292	0.114976	0.446326	iTF-iPSCs_pELS
REACTOME_NOTCH3_INTRACELLULAR_DOMAIN_REGULATES_TRANSCRIPTION	0.00269984	8	1.20404	0.348379	0.560017	86542	6	23	1.6612	0.140115	0.488006	iTF-iPSCs_pELS
REACTOME_ANCHORING_FIBRIL_FORMATION	0.00158211	5	1.28416	0.350366	0.561697	63791	4	15	1.69811	0.199495	0.588687	iTF-iPSCs_pELS
REACTOME_TRNA_MODIFICATION_IN_THE_NUCLEUS_AND_CYTOSOL	0.00158321	5	1.28327	0.350894	0.561697	44261	3	40	0.477594	0.961882	0.999959	iTF-iPSCs_pELS
REACTOME_NOTCH4_INTRACELLULAR_DOMAIN_REGULATES_TRANSCRIPTION	0.00195631	6	1.24624	0.351491	0.561697	45616	4	17	1.49833	0.272093	0.676247	iTF-iPSCs_pELS
REACTOME_INTERLEUKIN_12_SIGNALING	0.00309447	9	1.1818	0.353865	0.563821	140194	5	44	0.723627	0.841944	0.999959	iTF-iPSCs_pELS
REACTOME_RHOC_GTPASE_CYCLE	0.00733894	20	1.10735	0.354204	0.563821	160215	17	68	1.59198	0.0312939	0.286568	iTF-iPSCs_pELS
REACTOME_UB_SPECIFIC_PROCESSING_PROTEASES	0.0116472	31	1.08151	0.355005	0.563994	143707	22	205	0.683387	0.984202	0.999959	iTF-iPSCs_pELS
REACTOME_THE_ROLE_OF_NEF_IN_HIV_1_REPLICATION_AND_DISEASE_PATHOGENESIS	0.0016035	5	1.26704	0.360647	0.570912	29864	4	25	1.01887	0.567888	0.907472	iTF-iPSCs_pELS
REACTOME_EPH_EPHRIN_MEDIATED_REPULSION_OF_CELLS	0.0046508	13	1.13581	0.36076	0.570912	114019	10	46	1.38433	0.175532	0.563221	iTF-iPSCs_pELS
REACTOME_CYTOSOLIC_SENSORS_OF_PATHOGEN_ASSOCIATED_DNA	0.00274133	8	1.18582	0.363508	0.574145	160612	7	58	0.768542	0.826281	0.999959	iTF-iPSCs_pELS
REACTOME_ASPARAGINE_N_LINKED_GLYCOSYLATION	0.020426	53	1.05434	0.367524	0.578656	61783	42	290	0.922251	0.741209	0.999959	iTF-iPSCs_pELS
REACTOME_RUNX2_REGULATES_BONE_DEVELOPMENT	0.00390526	11	1.14454	0.368303	0.578656	97246	8	29	1.75667	0.0730894	0.363219	iTF-iPSCs_pELS
REACTOME_TRANSCRIPTIONAL_REGULATION_BY_E2F6	0.00199575	6	1.22161	0.368506	0.578656	83229	6	30	1.27358	0.328492	0.731477	iTF-iPSCs_pELS
REACTOME_DISEASES_OF_PROGRAMMED_CELL_DEATH	0.00391093	11	1.14288	0.370039	0.578656	89967	12	99	0.771869	0.871113	0.999959	iTF-iPSCs_pELS
REACTOME_SIGNALING_BY_FLT3_FUSION_PROTEINS	0.00199947	6	1.21934	0.370111	0.578656	171135	3	18	1.06132	0.553745	0.897221	iTF-iPSCs_pELS
REACTOME_METABOLISM_OF_FAT_SOLUBLE_VITAMINS	0.00352976	10	1.15118	0.371322	0.578656	67519	9	45	1.27358	0.268177	0.676247	iTF-iPSCs_pELS
REACTOME_MITOCHONDRIAL_PROTEIN_IMPORT	0.00314558	9	1.1626	0.371334	0.578656	182195	7	56	0.79599	0.797283	0.999959	iTF-iPSCs_pELS
REACTOME_TOLL_LIKE_RECEPTOR_TLR1_TLR2_CASCADE	0.00781615	21	1.09173	0.373069	0.58025	103192	16	99	1.02916	0.492547	0.881177	iTF-iPSCs_pELS
REACTOME_COLLAGEN_BIOSYNTHESIS_AND_MODIFYING_ENZYMES	0.00744092	20	1.09217	0.376741	0.584846	93107	15	64	1.49248	0.0680669	0.363219	iTF-iPSCs_pELS
REACTOME_RHOBTB2_GTPASE_CYCLE	0.0016389	5	1.23967	0.37768	0.585189	92085	5	21	1.51617	0.225001	0.634518	iTF-iPSCs_pELS
REACTOME_SUMOYLATION_OF_TRANSCRIPTION_COFACTORS	0.00278557	8	1.16698	0.379703	0.587207	95493	5	40	0.79599	0.774636	0.999959	iTF-iPSCs_pELS
REACTOME_REGULATION_OF_MECP2_EXPRESSION_AND_ACTIVITY	0.00357264	10	1.13736	0.385196	0.593697	132079	7	29	1.53708	0.158813	0.532645	iTF-iPSCs_pELS
REACTOME_COMPLEMENT_CASCADE	0.00241745	7	1.1766	0.38555	0.593697	144470	6	47	0.812926	0.768642	0.999959	iTF-iPSCs_pELS
REACTOME_NEDDYLATION	0.0142018	37	1.05864	0.386085	0.593697	108001	35	223	0.99945	0.530111	0.891742	iTF-iPSCs_pELS
REACTOME_MECP2_REGULATES_NEURONAL_RECEPTORS_AND_CHANNELS	0.00242425	7	1.1733	0.388244	0.595892	132365	4	18	1.41509	0.309937	0.710687	iTF-iPSCs_pELS
REACTOME_FCERI_MEDIATED_MAPK_ACTIVATION	0.00281123	8	1.15633	0.389118	0.596112	135482	5	30	1.06132	0.518786	0.884542	iTF-iPSCs_pELS
REACTOME_TRAFFICKING_OF_GLUR2_CONTAINING_AMPA_RECEPTORS	0.00204973	6	1.18944	0.391837	0.598597	14891	5	15	2.12264	0.0727085	0.363219	iTF-iPSCs_pELS
REACTOME_G_ALPHA_I_SIGNALLING_EVENTS	0.0258008	66	1.03944	0.39221	0.598597	95877	55	282	1.24197	0.0489178	0.337021	iTF-iPSCs_pELS
REACTOME_TRANSLATION_OF_SARS_COV_1_STRUCTURAL_PROTEINS	0.00206734	6	1.17931	0.399442	0.608496	61356	5	28	1.13713	0.454637	0.852651	iTF-iPSCs_pELS
REACTOME_PRE_NOTCH_EXPRESSION_AND_PROCESSING	0.00479361	13	1.10197	0.400783	0.609399	97620	13	104	0.79599	0.850735	0.999959	iTF-iPSCs_pELS
REACTOME_INTEGRIN_CELL_SURFACE_INTERACTIONS	0.00716675	19	1.07726	0.403733	0.611654	67891	15	82	1.16486	0.301708	0.703346	iTF-iPSCs_pELS
REACTOME_COLLAGEN_DEGRADATION	0.00520047	14	1.09389	0.404742	0.611654	72103	11	56	1.25084	0.256952	0.662707	iTF-iPSCs_pELS
REACTOME_OVARIAN_TUMOR_DOMAIN_PROTEASES	0.00246601	7	1.15343	0.404767	0.611654	96946	5	35	0.909703	0.662206	0.953556	iTF-iPSCs_pELS
REACTOME_MITOCHONDRIAL_FATTY_ACID_BETA_OXIDATION	0.00208083	6	1.17167	0.405268	0.611654	14953	6	37	1.03264	0.535045	0.891742	iTF-iPSCs_pELS
REACTOME_MATURATION_OF_SARS_COV_2_SPIKE_PROTEIN	0.00286378	8	1.13511	0.408414	0.615263	49257	7	26	1.71444	0.101049	0.432383	iTF-iPSCs_pELS
REACTOME_INTERLEUKIN_7_SIGNALING	0.0024784	7	1.14767	0.409669	0.616015	188110	5	35	0.909703	0.662206	0.953556	iTF-iPSCs_pELS
REACTOME_COMPLEX_I_BIOGENESIS	0.00248063	7	1.14663	0.410553	0.616208	197334	6	46	0.830598	0.749959	0.999959	iTF-iPSCs_pELS
REACTOME_SARS_COV_1_INFECTION	0.00365894	10	1.11054	0.413205	0.618323	95844	9	48	1.19399	0.337077	0.740479	iTF-iPSCs_pELS
REACTOME_FC_EPSILON_RECEPTOR_FCERI_SIGNALING	0.00958991	25	1.05929	0.41348	0.618323	107740	17	123	0.880119	0.753486	0.999959	iTF-iPSCs_pELS
REACTOME_SEMA3A_PLEXIN_REPULSION_SIGNALING_BY_INHIBITING_INTEGRIN_ADHESION	0.00171857	5	1.1822	0.415922	0.620835	183844	3	14	1.36455	0.381043	0.785486	iTF-iPSCs_pELS
REACTOME_EXPORT_OF_VIRAL_RIBONUCLEOPROTEINS_FROM_NUCLEUS	0.00172212	5	1.17976	0.41762	0.622109	55103	5	31	1.02708	0.549635	0.897221	iTF-iPSCs_pELS
REACTOME_SENSORY_PROCESSING_OF_SOUND_BY_OUTER_HAIR_CELLS_OF_THE_COCHLEA	0.00564569	15	1.0796	0.418301	0.622109	125243	12	54	1.41509	0.13055	0.477123	iTF-iPSCs_pELS
REACTOME_RA_BIOSYNTHESIS_PATHWAY	0.00211629	6	1.15203	0.420556	0.623895	98569	5	20	1.59198	0.194917	0.588687	iTF-iPSCs_pELS
REACTOME_REGULATION_OF_FZD_BY_UBIQUITINATION	0.00172926	5	1.17489	0.421033	0.623895	10286	5	20	1.59198	0.194917	0.588687	iTF-iPSCs_pELS
REACTOME_DISEASES_OF_IMMUNE_SYSTEM	0.00173804	5	1.16896	0.425219	0.628953	75288	2	31	0.410834	0.966145	0.999959	iTF-iPSCs_pELS
REACTOME_MITOCHONDRIAL_TRANSLATION	0.00370009	10	1.09819	0.426571	0.629811	59524	10	89	0.715497	0.909423	0.999959	iTF-iPSCs_pELS
REACTOME_HDMS_DEMETHYLATE_HISTONES	0.0025281	7	1.1251	0.429299	0.632692	54549	6	50	0.764151	0.818406	0.999959	iTF-iPSCs_pELS
REACTOME_ION_CHANNEL_TRANSPORT	0.0144762	37	1.03857	0.430855	0.633074	94502	24	172	0.888547	0.766797	0.999959	iTF-iPSCs_pELS
REACTOME_REPRESSION_OF_WNT_TARGET_GENES	0.0025327	7	1.12306	0.431112	0.633074	95400	6	13	2.93904	0.00943346	0.178797	iTF-iPSCs_pELS
REACTOME_RESOLUTION_OF_SISTER_CHROMATID_COHESION	0.00848664	22	1.05336	0.432355	0.633758	60175	20	118	1.07931	0.392462	0.791724	iTF-iPSCs_pELS
REACTOME_TRNA_PROCESSING	0.00491928	13	1.07382	0.436225	0.638283	46491	10	101	0.630487	0.96606	0.999959	iTF-iPSCs_pELS
REACTOME_RNA_POLYMERASE_I_PROMOTER_ESCAPE	0.00176434	5	1.15153	0.437732	0.639339	49598	6	82	0.465945	0.992731	0.999959	iTF-iPSCs_pELS
REACTOME_HOMOLOGY_DIRECTED_REPAIR	0.00533265	14	1.06678	0.440583	0.642353	79010	12	131	0.583321	0.989825	0.999959	iTF-iPSCs_pELS
REACTOME_EGR2_AND_SOX10_MEDIATED_INITIATION_OF_SCHWANN_CELL_MYELINATION	0.0029583	8	1.09884	0.443049	0.644794	164340	6	29	1.3175	0.298955	0.703346	iTF-iPSCs_pELS
REACTOME_DNA_REPLICATION_PRE_INITIATION	0.00495148	13	1.06683	0.445304	0.646921	70084	10	138	0.461444	0.999111	0.999959	iTF-iPSCs_pELS
REACTOME_IONOTROPIC_ACTIVITY_OF_KAINATE_RECEPTORS	0.00178685	5	1.13703	0.448391	0.650247	203422	4	10	2.54717	0.0577869	0.338822	iTF-iPSCs_pELS
REACTOME_RHOG_GTPASE_CYCLE	0.00776712	20	1.0463	0.449901	0.651277	181999	15	70	1.36455	0.125938	0.466544	iTF-iPSCs_pELS
REACTOME_NEURONAL_SYSTEM	0.0444599	111	1.01448	0.45196	0.653099	93902	88	387	1.448	0.000156588	0.020425	iTF-iPSCs_pELS
REACTOME_SYNTHESIS_OF_PC	0.00179805	5	1.12994	0.453679	0.654421	115604	4	25	1.01887	0.567888	0.907472	iTF-iPSCs_pELS
REACTOME_DISEASES_OF_SIGNAL_TRANSDUCTION_BY_GROWTH_FACTOR_RECEPTORS_AND_SECOND_MESSENGERS	0.0351996	88	1.01586	0.455271	0.654777	97029	68	408	1.06132	0.31437	0.715675	iTF-iPSCs_pELS
REACTOME_G_PROTEIN_BETA_GAMMA_SIGNALLING	0.00180199	5	1.12747	0.455532	0.654777	22173	4	31	0.821667	0.739706	0.999959	iTF-iPSCs_pELS
REACTOME_SIGNALING_BY_ACTIVIN	0.00181868	5	1.11713	0.463374	0.660135	156391	3	15	1.27358	0.42643	0.819671	iTF-iPSCs_pELS
REACTOME_GLUCAGON_LIKE_PEPTIDE_1_GLP1_REGULATES_INSULIN_SECRETION	0.00381598	10	1.06484	0.464079	0.660135	39733	7	41	1.08721	0.469643	0.863786	iTF-iPSCs_pELS
REACTOME_NUCLEOTIDE_BINDING_DOMAIN_LEUCINE_RICH_REPEAT_CONTAINING_RECEPTOR_NLR_SIGNALING_PATHWAYS	0.00381781	10	1.06432	0.464669	0.660135	131066	10	56	1.13713	0.38266	0.785486	iTF-iPSCs_pELS
REACTOME_DEUBIQUITINATION	0.0167065	42	1.02153	0.465784	0.660135	127467	31	277	0.712655	0.987572	0.999959	iTF-iPSCs_pELS
REACTOME_DISEASES_OF_METABOLISM	0.0191295	48	1.01959	0.465864	0.660135	80174	40	223	1.14223	0.201451	0.588687	iTF-iPSCs_pELS
REACTOME_GENERATION_OF_SECOND_MESSENGER_MOLECULES	0.00182481	5	1.11337	0.466247	0.660135	139145	4	23	1.10746	0.498433	0.881177	iTF-iPSCs_pELS
REACTOME_HCMV_EARLY_EVENTS	0.00542923	14	1.0478	0.466723	0.660135	43323	12	129	0.592365	0.987828	0.999959	iTF-iPSCs_pELS
REACTOME_CARGO_RECOGNITION_FOR_CLATHRIN_MEDIATED_ENDOCYTOSIS	0.00784368	20	1.03609	0.467116	0.660135	121590	15	97	0.98473	0.569074	0.907472	iTF-iPSCs_pELS
REACTOME_TCR_SIGNALING	0.00703917	18	1.03906	0.467192	0.660135	109796	13	99	0.836192	0.798161	0.999959	iTF-iPSCs_pELS
REACTOME_GLYCEROPHOSPHOLIPID_BIOSYNTHESIS	0.00784476	20	1.03595	0.46736	0.660135	127048	16	116	0.878334	0.751778	0.999959	iTF-iPSCs_pELS
REACTOME_DISASSEMBLY_OF_THE_DESTRUCTION_COMPLEX_AND_RECRUITMENT_OF_AXIN_TO_THE_MEMBRANE	0.00222998	6	1.0933	0.469114	0.661468	45023	5	30	1.06132	0.518786	0.884542	iTF-iPSCs_pELS
REACTOME_GLUCAGON_TYPE_LIGAND_RECEPTORS	0.00223633	6	1.09019	0.471798	0.664102	25526	3	31	0.61625	0.885356	0.999959	iTF-iPSCs_pELS
REACTOME_S_PHASE	0.00908511	23	1.02869	0.474107	0.666169	85936	17	154	0.702952	0.961419	0.999959	iTF-iPSCs_pELS
REACTOME_PI_METABOLISM	0.00666851	17	1.03588	0.474901	0.666169	160360	13	77	1.0751	0.435182	0.832567	iTF-iPSCs_pELS
REACTOME_PYROPTOSIS	0.00184561	5	1.10083	0.475952	0.666395	211568	4	24	1.06132	0.533807	0.891742	iTF-iPSCs_pELS
REACTOME_DDX58_IFIH1_MEDIATED_INDUCTION_OF_INTERFERON_ALPHA_BETA	0.00425772	11	1.04979	0.476697	0.666395	172133	9	76	0.754096	0.863143	0.999959	iTF-iPSCs_pELS
REACTOME_TRNA_PROCESSING_IN_THE_NUCLEUS	0.00305717	8	1.06331	0.478948	0.66833	47885	7	54	0.825471	0.764746	0.999959	iTF-iPSCs_pELS
REACTOME_SIGNALING_BY_CSF3_G_CSF	0.00185757	5	1.09374	0.481507	0.66833	29184	4	30	0.849056	0.715181	0.986247	iTF-iPSCs_pELS
REACTOME_SENESCENCE_ASSOCIATED_SECRETORY_PHENOTYPE_SASP	0.00387096	10	1.04971	0.481741	0.66833	56542	11	107	0.654646	0.959866	0.999959	iTF-iPSCs_pELS
REACTOME_SLC_TRANSPORTER_DISORDERS	0.00629455	16	1.03287	0.48222	0.66833	59389	14	93	0.958612	0.612416	0.930635	iTF-iPSCs_pELS
REACTOME_RAS_ACTIVATION_UPON_CA2_INFLUX_THROUGH_NMDA_RECEPTOR	0.00226315	6	1.07728	0.483083	0.66833	139643	5	19	1.67577	0.16637	0.544544	iTF-iPSCs_pELS
REACTOME_INTRACELLULAR_SIGNALING_BY_SECOND_MESSENGERS	0.0241151	60	1.011	0.483676	0.66833	102357	46	288	1.0171	0.47501	0.868011	iTF-iPSCs_pELS
REACTOME_RESPIRATORY_ELECTRON_TRANSPORT	0.00508913	13	1.03798	0.48393	0.66833	170601	12	85	0.899001	0.701173	0.975424	iTF-iPSCs_pELS
REACTOME_TRANSLATION_OF_SARS_COV_2_STRUCTURAL_PROTEINS	0.00428379	11	1.0434	0.484642	0.66833	48968	10	46	1.38433	0.175532	0.563221	iTF-iPSCs_pELS
REACTOME_HSP90_CHAPERONE_CYCLE_FOR_STEROID_HORMONE_RECEPTORS_SHR_IN_THE_PRESENCE_OF_LIGAND	0.00388525	10	1.04585	0.486309	0.669496	16098	8	52	0.97968	0.583943	0.91999	iTF-iPSCs_pELS
REACTOME_TRANS_GOLGI_NETWORK_VESICLE_BUDDING	0.00469933	12	1.03761	0.488029	0.670596	75094	11	69	1.01518	0.529224	0.891742	iTF-iPSCs_pELS
REACTOME_ADHERENS_JUNCTIONS_INTERACTIONS	0.00591582	15	1.0303	0.488753	0.670596	88709	11	31	2.25958	0.00561359	0.133283	iTF-iPSCs_pELS
REACTOME_N_GLYCAN_ANTENNAE_ELONGATION	0.00187564	5	1.0832	0.489863	0.670989	30383	5	14	2.27426	0.0554008	0.338822	iTF-iPSCs_pELS
REACTOME_TRANSCRIPTIONAL_REGULATION_BY_RUNX1	0.0136371	34	1.01308	0.492939	0.673362	79506	29	220	0.839408	0.871706	0.999959	iTF-iPSCs_pELS
REACTOME_TP53_REGULATES_TRANSCRIPTION_OF_CELL_DEATH_GENES	0.0030975	8	1.04946	0.493434	0.673362	115286	7	42	1.06132	0.496477	0.881177	iTF-iPSCs_pELS
REACTOME_NEUROTRANSMITTER_RECEPTORS_AND_POSTSYNAPTIC_SIGNAL_TRANSMISSION	0.0197408	49	1.0086	0.495468	0.673362	71731	40	193	1.31978	0.0372517	0.302041	iTF-iPSCs_pELS
REACTOME_BIOSYNTHESIS_OF_THE_N_GLYCAN_PRECURSOR_DOLICHOL_LIPID_LINKED_OLIGOSACCHARIDE_LLO_AND_TRANSFER_TO_A_NASCENT_PROTEIN	0.00594555	15	1.02515	0.496436	0.673362	40680	13	75	1.10377	0.395995	0.796879	iTF-iPSCs_pELS
REACTOME_TRANSPORT_OF_MATURE_MRNAS_DERIVED_FROM_INTRONLESS_TRANSCRIPTS	0.00189017	5	1.07487	0.496544	0.673362	51555	5	41	0.776576	0.793267	0.999959	iTF-iPSCs_pELS
REACTOME_GLUTAMATE_NEUROTRANSMITTER_RELEASE_CYCLE	0.00229656	6	1.0616	0.497038	0.673362	31817	4	23	1.10746	0.498433	0.881177	iTF-iPSCs_pELS
REACTOME_N_GLYCAN_ANTENNAE_ELONGATION_IN_THE_MEDIAL_TRANS_GOLGI	0.00270453	7	1.05171	0.497997	0.673362	35071	7	24	1.85731	0.0701892	0.363219	iTF-iPSCs_pELS
REACTOME_SUMOYLATION_OF_DNA_REPLICATION_PROTEINS	0.00229937	6	1.0603	0.498205	0.673362	53713	6	45	0.849056	0.730204	0.998518	iTF-iPSCs_pELS
REACTOME_ANTIGEN_PROCESSING_UBIQUITINATION_PROTEASOME_DEGRADATION	0.0214101	53	1.00588	0.501686	0.676944	114213	45	294	0.974682	0.599843	0.91999	iTF-iPSCs_pELS
REACTOME_INTERACTIONS_OF_REV_WITH_HOST_CELLULAR_PROTEINS	0.00190371	5	1.06723	0.502739	0.677243	55103	5	36	0.884434	0.687292	0.96649	iTF-iPSCs_pELS
REACTOME_DEFECTIVE_INTRINSIC_PATHWAY_FOR_APOPTOSIS	0.0019158	5	1.06049	0.50825	0.683431	110040	4	24	1.06132	0.533807	0.891742	iTF-iPSCs_pELS
REACTOME_SUMOYLATION_OF_RNA_BINDING_PROTEINS	0.00232548	6	1.0484	0.50901	0.683431	50811	6	44	0.868353	0.709372	0.984903	iTF-iPSCs_pELS
REACTOME_SYNTHESIS_OF_VERY_LONG_CHAIN_FATTY_ACYL_COAS	0.00233096	6	1.04593	0.511268	0.685335	131437	5	23	1.38433	0.288614	0.695917	iTF-iPSCs_pELS
REACTOME_TFAP2_AP_2_FAMILY_REGULATES_TRANSCRIPTION_OF_GROWTH_FACTORS_AND_THEIR_RECEPTORS	0.0019325	5	1.05133	0.515815	0.690295	94520	5	15	2.12264	0.0727085	0.363219	iTF-iPSCs_pELS
REACTOME_PLATELET_CALCIUM_HOMEOSTASIS	0.0027537	7	1.03293	0.516705	0.690351	67746	6	28	1.36455	0.26996	0.676247	iTF-iPSCs_pELS
REACTOME_SURFACTANT_METABOLISM	0.00234842	6	1.03816	0.518433	0.691527	15683	3	28	0.682277	0.838413	0.999959	iTF-iPSCs_pELS
REACTOME_NCAM_SIGNALING_FOR_NEURITE_OUT_GROWTH	0.00604121	15	1.00892	0.520979	0.693788	71584	11	59	1.18724	0.317413	0.718587	iTF-iPSCs_pELS
REACTOME_TRANSCRIPTIONAL_REGULATION_BY_VENTX	0.00317927	8	1.02247	0.522427	0.694474	131682	7	38	1.17304	0.387568	0.785486	iTF-iPSCs_pELS
REACTOME_DISEASES_ASSOCIATED_WITH_GLYCOSAMINOGLYCAN_METABOLISM	0.00359176	9	1.01818	0.523199	0.694474	81110	7	39	1.14296	0.415069	0.819671	iTF-iPSCs_pELS
REACTOME_G0_AND_EARLY_G1	0.00195384	5	1.03985	0.525412	0.696277	141182	4	27	0.943396	0.631642	0.945216	iTF-iPSCs_pELS
REACTOME_NEGATIVE_REGULATION_OF_NMDA_RECEPTOR_MEDIATED_NEURONAL_TRANSMISSION	0.00236766	6	1.02972	0.52628	0.696296	139644	5	21	1.51617	0.225001	0.634518	iTF-iPSCs_pELS
REACTOME_SIGNALING_BY_PDGFR_IN_DISEASE	0.00237101	6	1.02827	0.527638	0.696431	144472	3	19	1.00546	0.592281	0.91999	iTF-iPSCs_pELS
REACTOME_RESPIRATORY_ELECTRON_TRANSPORT_ATP_SYNTHESIS_BY_CHEMIOSMOTIC_COUPLING_AND_HEAT_PRODUCTION_BY_UNCOUPLING_PROTEINS	0.00606916	15	1.00427	0.528091	0.696431	153685	14	107	0.833186	0.808897	0.999959	iTF-iPSCs_pELS
REACTOME_INTRA_GOLGI_TRAFFIC	0.00361404	9	1.0119	0.530536	0.698524	156105	7	42	1.06132	0.496477	0.881177	iTF-iPSCs_pELS
REACTOME_ACTIVATION_OF_GENE_EXPRESSION_BY_SREBF_SREBP	0.00320683	8	1.01368	0.53207	0.699414	114101	5	39	0.8164	0.754743	0.999959	iTF-iPSCs_pELS
REACTOME_GLYCOGEN_METABOLISM	0.00197112	5	1.03073	0.533125	0.699672	37317	5	26	1.2246	0.388335	0.785486	iTF-iPSCs_pELS
REACTOME_ION_TRANSPORT_BY_P_TYPE_ATPASES	0.00527111	13	1.00214	0.534118	0.69985	92304	10	55	1.1578	0.360212	0.763668	iTF-iPSCs_pELS
REACTOME_PHOSPHOLIPID_METABOLISM	0.0143028	35	0.994343	0.536415	0.699948	132666	28	192	0.928655	0.695755	0.97096	iTF-iPSCs_pELS
REACTOME_METABOLISM_OF_STEROIDS	0.010618	26	0.994989	0.536739	0.699948	58277	21	144	0.928655	0.679278	0.964479	iTF-iPSCs_pELS
REACTOME_NS1_MEDIATED_EFFECTS_ON_HOST_PATHWAYS	0.00197934	5	1.02645	0.53677	0.699948	48050	5	39	0.8164	0.754743	0.999959	iTF-iPSCs_pELS
REACTOME_APOPTOSIS	0.0118702	29	0.992726	0.540865	0.70369	97409	21	167	0.800757	0.892077	0.999959	iTF-iPSCs_pELS
REACTOME_UNBLOCKING_OF_NMDA_RECEPTORS_GLUTAMATE_BINDING_AND_ACTIVATION	0.00323361	8	1.00529	0.541367	0.70369	105147	6	21	1.81941	0.0986482	0.429937	iTF-iPSCs_pELS
REACTOME_AUTOPHAGY	0.00818913	20	0.992386	0.543738	0.705647	169797	12	140	0.545822	0.995583	0.999959	iTF-iPSCs_pELS
REACTOME_INOSITOL_PHOSPHATE_METABOLISM	0.00366015	9	0.999152	0.545597	0.706934	66052	8	43	1.18473	0.360751	0.763668	iTF-iPSCs_pELS
REACTOME_HATS_ACETYLATE_HISTONES	0.00535062	13	0.987251	0.555567	0.717859	83978	13	132	0.627144	0.981023	0.999959	iTF-iPSCs_pELS
REACTOME_CLASS_I_MHC_MEDIATED_ANTIGEN_PROCESSING_PRESENTATION	0.024679	60	0.987897	0.55579	0.717859	106276	50	350	0.909703	0.78956	0.999959	iTF-iPSCs_pELS
REACTOME_SEMA3A_PAK_DEPENDENT_AXON_REPULSION	0.00202838	5	1.00163	0.558252	0.719898	183844	3	16	1.19399	0.470578	0.863786	iTF-iPSCs_pELS
REACTOME_DISORDERS_OF_TRANSMEMBRANE_TRANSPORTERS	0.00991436	24	0.983637	0.559803	0.720757	92762	18	161	0.711942	0.959814	0.999959	iTF-iPSCs_pELS
REACTOME_INTERLEUKIN_10_SIGNALING	0.00204693	5	0.992557	0.566246	0.727411	141136	3	40	0.477594	0.961882	0.999959	iTF-iPSCs_pELS
REACTOME_GLYOXYLATE_METABOLISM_AND_GLYCINE_DEGRADATION	0.00204812	5	0.991981	0.566756	0.727411	9100	4	30	0.849056	0.715181	0.986247	iTF-iPSCs_pELS
REACTOME_NITRIC_OXIDE_STIMULATES_GUANYLATE_CYCLASE	0.0037381	9	0.978317	0.570612	0.731104	176898	8	22	2.31561	0.0148417	0.197906	iTF-iPSCs_pELS
REACTOME_FCERI_MEDIATED_CA_2_MOBILIZATION	0.00290196	7	0.980155	0.571428	0.731104	99970	4	30	0.849056	0.715181	0.986247	iTF-iPSCs_pELS
REACTOME_POTASSIUM_CHANNELS	0.0116327	28	0.978064	0.572407	0.731209	96770	20	98	1.29958	0.127726	0.468906	iTF-iPSCs_pELS
REACTOME_COPI_DEPENDENT_GOLGI_TO_ER_RETROGRADE_TRAFFIC	0.00583606	14	0.974758	0.57384	0.731273	61372	11	94	0.745182	0.890745	0.999959	iTF-iPSCs_pELS
REACTOME_REGULATION_OF_BETA_CELL_DEVELOPMENT	0.0045864	11	0.974561	0.574251	0.731273	170602	8	38	1.34061	0.238436	0.644534	iTF-iPSCs_pELS
REACTOME_REGULATION_OF_HSF1_MEDIATED_HEAT_SHOCK_RESPONSE	0.00417214	10	0.973935	0.575396	0.731588	70161	8	76	0.670307	0.925905	0.999959	iTF-iPSCs_pELS
REACTOME_SYNTHESIS_OF_PIPS_AT_THE_PLASMA_MEMBRANE	0.00419526	10	0.968567	0.582295	0.737794	142795	7	48	0.928655	0.645291	0.945885	iTF-iPSCs_pELS
REACTOME_MITOTIC_SPINDLE_CHECKPOINT	0.00754002	18	0.970037	0.582991	0.737794	73160	18	104	1.10214	0.36579	0.770332	iTF-iPSCs_pELS
REACTOME_NEGATIVE_REGULATION_OF_MAPK_PATHWAY	0.00293435	7	0.969337	0.582993	0.737794	117988	7	40	1.11439	0.442469	0.840588	iTF-iPSCs_pELS
REACTOME_OXIDATIVE_STRESS_INDUCED_SENESCENCE	0.00504522	12	0.966473	0.585488	0.73875	97069	12	119	0.642143	0.971276	0.999959	iTF-iPSCs_pELS
REACTOME_CLASS_B_2_SECRETIN_FAMILY_RECEPTORS	0.00755163	18	0.968546	0.58557	0.73875	118246	11	89	0.787046	0.845661	0.999959	iTF-iPSCs_pELS
REACTOME_REGULATION_OF_GENE_EXPRESSION_IN_BETA_CELLS	0.00210078	5	0.967116	0.589023	0.73875	151724	4	19	1.34061	0.348221	0.754788	iTF-iPSCs_pELS
REACTOME_NOD1_2_SIGNALING_PATHWAY	0.00252855	6	0.964202	0.589645	0.73875	171148	6	36	1.06132	0.506675	0.883574	iTF-iPSCs_pELS
REACTOME_METABOLISM_OF_NUCLEOTIDES	0.00548257	13	0.963491	0.590321	0.73875	79325	11	93	0.753195	0.882708	0.999959	iTF-iPSCs_pELS
REACTOME_ABC_FAMILY_PROTEINS_MEDIATED_TRANSPORT	0.00506769	12	0.962188	0.591552	0.73875	152445	9	92	0.622949	0.963233	0.999959	iTF-iPSCs_pELS
REACTOME_EPH_EPHRIN_SIGNALING	0.00799687	19	0.965433	0.591769	0.73875	149773	16	85	1.19867	0.253734	0.662707	iTF-iPSCs_pELS
REACTOME_CA2_PATHWAY	0.00716226	17	0.964467	0.591798	0.73875	127842	13	61	1.3571	0.151542	0.518937	iTF-iPSCs_pELS
REACTOME_RHO_GTPASES_ACTIVATE_WASPS_AND_WAVES	0.00210771	5	0.963935	0.591907	0.73875	58248	4	34	0.749167	0.803619	0.999959	iTF-iPSCs_pELS
REACTOME_TRANSPORT_OF_MATURE_TRANSCRIPT_TO_CYTOPLASM	0.00381097	9	0.959613	0.593438	0.739528	53791	9	80	0.716391	0.899187	0.999959	iTF-iPSCs_pELS
REACTOME_G_ALPHA_Z_SIGNALLING_EVENTS	0.00508112	12	0.959644	0.59516	0.740542	52570	8	47	1.0839	0.462536	0.854801	iTF-iPSCs_pELS
REACTOME_TRANSMISSION_ACROSS_CHEMICAL_SYNAPSES	0.0258291	62	0.975373	0.596242	0.740758	69709	50	256	1.24373	0.0568409	0.338822	iTF-iPSCs_pELS
REACTOME_PROGRAMMED_CELL_DEATH	0.0134374	32	0.967658	0.598024	0.74184	106205	24	192	0.79599	0.91089	0.999959	iTF-iPSCs_pELS
REACTOME_NONHOMOLOGOUS_END_JOINING_NHEJ	0.00213693	5	0.950753	0.603941	0.748043	187658	6	65	0.587808	0.954577	0.999959	iTF-iPSCs_pELS
REACTOME_GLOBAL_GENOME_NUCLEOTIDE_EXCISION_REPAIR_GG_NER	0.0042847	10	0.948349	0.608494	0.752539	109442	7	76	0.586519	0.964888	0.999959	iTF-iPSCs_pELS
REACTOME_CELLULAR_RESPONSE_TO_HYPOXIA	0.00389012	9	0.940087	0.617559	0.762592	56267	8	69	0.73831	0.868181	0.999959	iTF-iPSCs_pELS
REACTOME_DEGRADATION_OF_DVL	0.00260848	6	0.934656	0.61942	0.763732	43664	3	51	0.374584	0.991061	0.999959	iTF-iPSCs_pELS
REACTOME_EPHA_MEDIATED_GROWTH_CONE_COLLAPSE	0.00347707	8	0.9349	0.622099	0.765877	92136	6	26	1.46952	0.214404	0.619644	iTF-iPSCs_pELS
REACTOME_RUNX1_REGULATES_TRANSCRIPTION_OF_GENES_INVOLVED_IN_DIFFERENTIATION_OF_HSCS	0.00433715	10	0.936881	0.623475	0.766413	63421	10	120	0.53066	0.994228	0.999959	iTF-iPSCs_pELS
REACTOME_HCMV_LATE_EVENTS	0.00348607	8	0.932486	0.624935	0.76685	70012	9	109	0.525792	0.992746	0.999959	iTF-iPSCs_pELS
REACTOME_GLUCAGON_SIGNALING_IN_METABOLIC_REGULATION	0.00306281	7	0.928682	0.627282	0.76685	28794	4	31	0.821667	0.739706	0.999959	iTF-iPSCs_pELS
REACTOME_NUCLEAR_PORE_COMPLEX_NPC_DISASSEMBLY	0.00219562	5	0.92534	0.627483	0.76685	120500	5	35	0.909703	0.662206	0.953556	iTF-iPSCs_pELS
REACTOME_VOLTAGE_GATED_POTASSIUM_CHANNELS	0.00563363	13	0.937656	0.628593	0.76685	50429	11	40	1.75118	0.0401135	0.302041	iTF-iPSCs_pELS
REACTOME_EPHB_MEDIATED_FORWARD_SIGNALING	0.00349883	8	0.929085	0.628936	0.76685	205042	8	38	1.34061	0.238436	0.644534	iTF-iPSCs_pELS
REACTOME_LEISHMANIA_INFECTION	0.0194664	46	0.960198	0.629476	0.76685	100968	35	239	0.932541	0.701348	0.975424	iTF-iPSCs_pELS
REACTOME_RHO_GTPASES_ACTIVATE_PKNS	0.00307666	7	0.924501	0.631898	0.768651	46452	8	89	0.572397	0.977526	0.999959	iTF-iPSCs_pELS
REACTOME_CHEMOKINE_RECEPTORS_BIND_CHEMOKINES	0.00264625	6	0.921316	0.633053	0.768909	23496	6	52	0.73476	0.8466	0.999959	iTF-iPSCs_pELS
REACTOME_BETA_CATENIN_INDEPENDENT_WNT_SIGNALING	0.0120126	28	0.947132	0.63894	0.773834	98099	22	137	1.02259	0.490669	0.880826	iTF-iPSCs_pELS
REACTOME_TRANSCRIPTIONAL_REGULATION_OF_WHITE_ADIPOCYTE_DIFFERENTIATION	0.00695342	16	0.934996	0.63932	0.773834	134771	12	77	0.992403	0.559847	0.904761	iTF-iPSCs_pELS
REACTOME_THE_CITRIC_ACID_TCA_CYCLE_AND_RESPIRATORY_ELECTRON_TRANSPORT	0.00949614	22	0.941378	0.640327	0.773834	120691	20	156	0.8164	0.866847	0.999959	iTF-iPSCs_pELS
REACTOME_THE_ROLE_OF_GTSE1_IN_G2_M_PROGRESSION_AFTER_G2_CHECKPOINT	0.00310657	7	0.915598	0.641753	0.773834	28631	5	71	0.448445	0.991239	0.999959	iTF-iPSCs_pELS
REACTOME_CREB1_PHOSPHORYLATION_THROUGH_NMDA_RECEPTOR_MEDIATED_ACTIVATION_OF_RAS_SIGNALING	0.00311093	7	0.914315	0.643178	0.773834	125944	6	26	1.46952	0.214404	0.619644	iTF-iPSCs_pELS
REACTOME_GENE_AND_PROTEIN_EXPRESSION_BY_JAK_STAT_SIGNALING_AFTER_INTERLEUKIN_12_STIMULATION	0.00223685	5	0.908282	0.643507	0.773834	143774	3	36	0.53066	0.937091	0.999959	iTF-iPSCs_pELS
REACTOME_HOST_INTERACTIONS_OF_HIV_FACTORS	0.00612228	14	0.929187	0.643754	0.773834	43979	12	120	0.636792	0.973562	0.999959	iTF-iPSCs_pELS
REACTOME_COPI_INDEPENDENT_GOLGI_TO_ER_RETROGRADE_TRAFFIC	0.00355477	8	0.914464	0.646197	0.775626	19971	6	51	0.749167	0.83298	0.999959	iTF-iPSCs_pELS
REACTOME_GOLGI_ASSOCIATED_VESICLE_BIOGENESIS	0.0035593	8	0.913301	0.647574	0.776136	75706	7	53	0.841046	0.747114	0.999959	iTF-iPSCs_pELS
REACTOME_A_TETRASACCHARIDE_LINKER_SEQUENCE_IS_REQUIRED_FOR_GAG_SYNTHESIS	0.00270743	6	0.900498	0.654515	0.783303	110122	5	25	1.27358	0.354887	0.757154	iTF-iPSCs_pELS
REACTOME_MITOTIC_PROPHASE	0.00661161	15	0.921876	0.657933	0.785542	89512	14	138	0.646021	0.977678	0.999959	iTF-iPSCs_pELS
REACTOME_RORA_ACTIVATES_GENE_EXPRESSION	0.002276	5	0.892661	0.658313	0.785542	79168	3	18	1.06132	0.553745	0.897221	iTF-iPSCs_pELS
REACTOME_M_PHASE	0.0222065	52	0.951504	0.660211	0.785542	72424	46	386	0.758871	0.986133	0.999959	iTF-iPSCs_pELS
REACTOME_NOTCH1_INTRACELLULAR_DOMAIN_REGULATES_TRANSCRIPTION	0.00576669	13	0.91602	0.660764	0.785542	93440	8	46	1.10746	0.437204	0.834064	iTF-iPSCs_pELS
REACTOME_IRON_UPTAKE_AND_TRANSPORT	0.00316705	7	0.898113	0.661204	0.785542	26898	5	54	0.589622	0.940941	0.999959	iTF-iPSCs_pELS
REACTOME_LYSOSOME_VESICLE_BIOGENESIS	0.00229346	5	0.885864	0.664789	0.787413	65398	4	34	0.749167	0.803619	0.999959	iTF-iPSCs_pELS
REACTOME_ABC_TRANSPORTER_DISORDERS	0.00361981	8	0.898034	0.665674	0.787413	163680	4	68	0.374584	0.99629	0.999959	iTF-iPSCs_pELS
REACTOME_SIGNALING_BY_VEGF	0.00920761	21	0.926746	0.665678	0.787413	140027	17	99	1.09348	0.384747	0.785486	iTF-iPSCs_pELS
REACTOME_HDR_THROUGH_SINGLE_STRAND_ANNEALING_SSA	0.00230001	5	0.88334	0.667198	0.788067	116751	3	35	0.545822	0.928891	0.999959	iTF-iPSCs_pELS
REACTOME_CASPASE_ACTIVATION_VIA_EXTRINSIC_APOPTOTIC_SIGNALLING_PATHWAY	0.00230515	5	0.881373	0.669077	0.788861	125560	4	26	0.97968	0.600534	0.91999	iTF-iPSCs_pELS
REACTOME_MAPK_FAMILY_SIGNALING_CASCADES	0.0272969	64	0.952696	0.669806	0.788861	116602	54	307	1.12009	0.19982	0.588687	iTF-iPSCs_pELS
REACTOME_ECM_PROTEOGLYCANS	0.00753275	17	0.917031	0.671809	0.78902	71402	16	72	1.41509	0.0907009	0.408405	iTF-iPSCs_pELS
REACTOME_PLASMA_LIPOPROTEIN_ASSEMBLY_REMODELING_AND_CLEARANCE	0.00364099	8	0.892809	0.671878	0.78902	39942	6	68	0.561875	0.966555	0.999959	iTF-iPSCs_pELS
REACTOME_PYRUVATE_METABOLISM_AND_CITRIC_ACID_TCA_CYCLE	0.00364627	8	0.891516	0.673412	0.789434	91967	7	53	0.841046	0.747114	0.999959	iTF-iPSCs_pELS
REACTOME_NCAM1_INTERACTIONS	0.00452342	10	0.8983	0.674167	0.789434	69682	8	40	1.27358	0.285901	0.69555	iTF-iPSCs_pELS
REACTOME_ADRENALINE_NORADRENALINE_INHIBITS_INSULIN_SECRETION	0.00232989	5	0.872014	0.678037	0.792826	41945	4	27	0.943396	0.631642	0.945216	iTF-iPSCs_pELS
REACTOME_VEGFR2_MEDIATED_VASCULAR_PERMEABILITY	0.00234967	5	0.864672	0.685083	0.798011	83783	4	26	0.97968	0.600534	0.91999	iTF-iPSCs_pELS
REACTOME_REGULATION_OF_TP53_EXPRESSION_AND_DEGRADATION	0.00235145	5	0.864019	0.685711	0.798011	70556	5	35	0.909703	0.662206	0.953556	iTF-iPSCs_pELS
REACTOME_VESICLE_MEDIATED_TRANSPORT	0.0445249	105	0.95824	0.686096	0.798011	97623	84	629	0.850406	0.95807	0.999959	iTF-iPSCs_pELS
REACTOME_REGULATION_OF_CHOLESTEROL_BIOSYNTHESIS_BY_SREBP_SREBF	0.00413212	9	0.885031	0.686388	0.798011	102794	6	52	0.73476	0.8466	0.999959	iTF-iPSCs_pELS
REACTOME_KINESINS	0.00414169	9	0.882985	0.688948	0.799847	86159	6	57	0.670307	0.901694	0.999959	iTF-iPSCs_pELS
REACTOME_O_GLYCOSYLATION_OF_TSR_DOMAIN_CONTAINING_PROTEINS	0.00590349	13	0.894793	0.692181	0.802457	149147	9	35	1.63747	0.0867677	0.397279	iTF-iPSCs_pELS
REACTOME_REGULATION_OF_INSULIN_SECRETION	0.00765658	17	0.902199	0.696543	0.805407	46761	14	76	1.17304	0.301093	0.703346	iTF-iPSCs_pELS
REACTOME_TRP_CHANNELS	0.00238296	5	0.852594	0.696702	0.805407	69073	3	24	0.79599	0.750768	0.999959	iTF-iPSCs_pELS
REACTOME_HCMV_INFECTION	0.00680727	15	0.895379	0.699749	0.807784	54729	13	151	0.548232	0.996497	0.999959	iTF-iPSCs_pELS
REACTOME_ANTIVIRAL_MECHANISM_BY_IFN_STIMULATED_GENES	0.00419531	9	0.8717	0.703039	0.810164	76068	9	78	0.73476	0.882295	0.999959	iTF-iPSCs_pELS
REACTOME_SIGNALING_BY_EGFR	0.00464021	10	0.875691	0.703799	0.810164	170714	6	46	0.830598	0.749959	0.999959	iTF-iPSCs_pELS
REACTOME_ONCOGENE_INDUCED_SENESCENCE	0.00241453	5	0.841446	0.707446	0.813214	160270	4	32	0.79599	0.762593	0.999959	iTF-iPSCs_pELS
REACTOME_HSF1_DEPENDENT_TRANSACTIVATION	0.00242332	5	0.838392	0.710391	0.815449	30348	5	34	0.936459	0.635848	0.945885	iTF-iPSCs_pELS
REACTOME_SIALIC_ACID_METABOLISM	0.00333754	7	0.852235	0.712451	0.816663	43389	6	31	1.2325	0.358372	0.762593	iTF-iPSCs_pELS
REACTOME_CELLULAR_RESPONSE_TO_HEAT_STRESS	0.00556593	12	0.876057	0.714318	0.817653	67214	10	95	0.670307	0.94371	0.999959	iTF-iPSCs_pELS
REACTOME_LAMININ_INTERACTIONS	0.00290037	6	0.840593	0.716927	0.818963	68404	5	29	1.09792	0.487071	0.878927	iTF-iPSCs_pELS
REACTOME_MOLECULES_ASSOCIATED_WITH_ELASTIC_FIBRES	0.00425192	9	0.860093	0.717472	0.818963	51229	7	38	1.17304	0.387568	0.785486	iTF-iPSCs_pELS
REACTOME_SEPARATION_OF_SISTER_CHROMATIDS	0.0112396	25	0.903814	0.720511	0.821153	62782	23	177	0.82747	0.865552	0.999959	iTF-iPSCs_pELS
REACTOME_MEMBRANE_TRAFFICKING	0.0424502	99	0.947641	0.721406	0.821153	98258	79	595	0.845489	0.958836	0.999959	iTF-iPSCs_pELS
REACTOME_ANTIMICROBIAL_PEPTIDES	0.00246983	5	0.822606	0.725615	0.824792	16533	3	67	0.285131	0.99905	0.999959	iTF-iPSCs_pELS
REACTOME_VASOPRESSIN_REGULATES_RENAL_WATER_HOMEOSTASIS_VIA_AQUAPORINS	0.00384011	8	0.846515	0.726666	0.824836	28099	5	41	0.776576	0.793267	0.999959	iTF-iPSCs_pELS
REACTOME_NOTCH_HLH_TRANSCRIPTION_PATHWAY	0.00294472	6	0.827935	0.730106	0.827589	120915	3	26	0.73476	0.798555	0.999959	iTF-iPSCs_pELS
REACTOME_DEFECTIVE_CFTR_CAUSES_CYSTIC_FIBROSIS	0.0025055	5	0.810894	0.736896	0.833965	196793	2	53	0.240299	0.998743	0.999959	iTF-iPSCs_pELS
REACTOME_FATTY_ACYL_COA_BIOSYNTHESIS	0.00297123	6	0.820547	0.737777	0.833965	131437	5	33	0.964837	0.608257	0.928332	iTF-iPSCs_pELS
REACTOME_ONCOGENIC_MAPK_SIGNALING	0.00701845	15	0.868437	0.741298	0.835669	73359	11	76	0.921673	0.664096	0.953556	iTF-iPSCs_pELS
REACTOME_INTRINSIC_PATHWAY_FOR_APOPTOSIS	0.00389784	8	0.833977	0.741335	0.835669	144385	6	52	0.73476	0.8466	0.999959	iTF-iPSCs_pELS
REACTOME_DEPOSITION_OF_NEW_CENPA_CONTAINING_NUCLEOSOMES_AT_THE_CENTROMERE	0.00252536	5	0.804518	0.743027	0.836419	80064	5	68	0.46823	0.987521	0.999959	iTF-iPSCs_pELS
REACTOME_ACTIVATION_OF_NMDA_RECEPTORS_AND_POSTSYNAPTIC_EVENTS	0.00967524	21	0.881954	0.746564	0.839241	85654	16	87	1.17111	0.285632	0.69555	iTF-iPSCs_pELS
REACTOME_SIGNALING_BY_ERBB4	0.00572712	12	0.851399	0.748582	0.84035	142998	7	56	0.79599	0.797283	0.999959	iTF-iPSCs_pELS
REACTOME_REGULATION_OF_LIPID_METABOLISM_BY_PPARALPHA	0.00882136	19	0.875198	0.749659	0.840402	111907	17	111	0.975267	0.585213	0.91999	iTF-iPSCs_pELS
REACTOME_HS_GAG_BIOSYNTHESIS	0.00529277	11	0.844497	0.751187	0.840642	145736	7	30	1.48585	0.180809	0.568956	iTF-iPSCs_pELS
REACTOME_SIGNALING_BY_NOTCH	0.015332	34	0.901089	0.751936	0.840642	104613	27	222	0.774477	0.943634	0.999959	iTF-iPSCs_pELS
REACTOME_SIGNALING_BY_THE_B_CELL_RECEPTOR_BCR	0.00752987	16	0.863418	0.754148	0.840822	96212	11	101	0.693536	0.935164	0.999959	iTF-iPSCs_pELS
REACTOME_MAPK6_MAPK4_SIGNALING	0.0062007	13	0.851904	0.75416	0.840822	149696	13	83	0.997385	0.550696	0.897221	iTF-iPSCs_pELS
REACTOME_REGULATED_NECROSIS	0.00349964	7	0.81276	0.756099	0.841832	241296	6	51	0.749167	0.83298	0.999959	iTF-iPSCs_pELS
REACTOME_GABA_B_RECEPTOR_ACTIVATION	0.0044426	9	0.823177	0.762624	0.847938	62021	6	41	0.931891	0.640495	0.945885	iTF-iPSCs_pELS
REACTOME_RESPONSE_TO_ELEVATED_PLATELET_CYTOSOLIC_CA2	0.0102391	22	0.873074	0.766057	0.850594	54216	19	126	0.960242	0.614333	0.930635	iTF-iPSCs_pELS
REACTOME_SYNDECAN_INTERACTIONS	0.00308914	6	0.789227	0.769996	0.853805	111660	5	25	1.27358	0.354887	0.757154	iTF-iPSCs_pELS
REACTOME_GABA_RECEPTOR_ACTIVATION	0.00629714	13	0.838858	0.772349	0.855251	63124	9	58	0.988126	0.571206	0.907472	iTF-iPSCs_pELS
REACTOME_NUCLEAR_SIGNALING_BY_ERBB4	0.00359104	7	0.792075	0.778508	0.860901	121458	5	31	1.02708	0.549635	0.897221	iTF-iPSCs_pELS
REACTOME_INTEGRATION_OF_ENERGY_METABOLISM	0.00946922	20	0.858231	0.782119	0.863723	58675	16	101	1.00878	0.527022	0.891742	iTF-iPSCs_pELS
REACTOME_SHC1_EVENTS_IN_ERBB2_SIGNALING	0.00267514	5	0.759472	0.785893	0.866716	37023	4	21	1.21294	0.424559	0.819671	iTF-iPSCs_pELS
REACTOME_PCP_CE_PATHWAY	0.00594164	12	0.82066	0.789733	0.867801	53013	10	84	0.758086	0.868732	0.999959	iTF-iPSCs_pELS
REACTOME_POST_TRANSLATIONAL_MODIFICATION_SYNTHESIS_OF_GPI_ANCHORED_PROTEINS	0.00684568	14	0.830998	0.789786	0.867801	126606	11	85	0.824084	0.800101	0.999959	iTF-iPSCs_pELS
REACTOME_SIGNALING_BY_NOTCH3	0.00411762	8	0.789464	0.79212	0.867801	86542	6	46	0.830598	0.749959	0.999959	iTF-iPSCs_pELS
REACTOME_HEPARAN_SULFATE_HEPARIN_HS_GAG_METABOLISM	0.00686043	14	0.829211	0.792256	0.867801	137104	10	53	1.20149	0.315928	0.717219	iTF-iPSCs_pELS
REACTOME_GOLGI_TO_ER_RETROGRADE_TRANSPORT	0.0086542	18	0.845151	0.792707	0.867801	52353	15	127	0.752117	0.912843	0.999959	iTF-iPSCs_pELS
REACTOME_SIGNAL_AMPLIFICATION	0.00270318	5	0.751594	0.793266	0.867801	15640	4	32	0.79599	0.762593	0.999959	iTF-iPSCs_pELS
REACTOME_INSULIN_PROCESSING	0.00271256	5	0.748996	0.795686	0.868734	202046	4	26	0.97968	0.600534	0.91999	iTF-iPSCs_pELS
REACTOME_PROCESSING_OF_DNA_DOUBLE_STRAND_BREAK_ENDS	0.0031947	6	0.763149	0.79625	0.868734	79932	5	92	0.346083	0.999366	0.999959	iTF-iPSCs_pELS
REACTOME_OPIOID_SIGNALLING	0.00914469	19	0.844254	0.799293	0.869275	72259	16	88	1.1578	0.30205	0.703346	iTF-iPSCs_pELS
REACTOME_SIGNALING_BY_BRAF_AND_RAF1_FUSIONS	0.00554113	11	0.806646	0.799715	0.869275	73797	7	61	0.730745	0.86353	0.999959	iTF-iPSCs_pELS
REACTOME_NR1H3_NR1H2_REGULATE_GENE_EXPRESSION_LINKED_TO_CHOLESTEROL_TRANSPORT_AND_EFFLUX	0.00321039	6	0.75942	0.799947	0.869275	140446	5	35	0.909703	0.662206	0.953556	iTF-iPSCs_pELS
REACTOME_INWARDLY_RECTIFYING_K_CHANNELS	0.00274519	5	0.740093	0.803937	0.872448	55363	3	34	0.561875	0.919718	0.999959	iTF-iPSCs_pELS
REACTOME_PHASE_I_FUNCTIONALIZATION_OF_COMPOUNDS	0.00558148	11	0.800814	0.806902	0.874356	18015	11	101	0.693536	0.935164	0.999959	iTF-iPSCs_pELS
REACTOME_RAB_GEFS_EXCHANGE_GTP_FOR_GDP_ON_RABS	0.00604555	12	0.806555	0.80784	0.874356	114581	9	85	0.67425	0.932724	0.999959	iTF-iPSCs_pELS
REACTOME_CELL_CYCLE_CHECKPOINTS	0.0149852	32	0.867711	0.812605	0.875919	69493	30	272	0.702344	0.989439	0.999959	iTF-iPSCs_pELS
REACTOME_NON_INTEGRIN_MEMBRANE_ECM_INTERACTIONS	0.00653717	13	0.808058	0.813498	0.875919	88310	11	55	1.27358	0.237726	0.644534	iTF-iPSCs_pELS
REACTOME_MITOTIC_G1_PHASE_AND_G1_S_TRANSITION	0.00880707	18	0.830481	0.814599	0.875919	93398	13	137	0.604255	0.987593	0.999959	iTF-iPSCs_pELS
REACTOME_MITOCHONDRIAL_BIOGENESIS	0.00654652	13	0.806903	0.814983	0.875919	144901	10	88	0.723627	0.902259	0.999959	iTF-iPSCs_pELS
REACTOME_FCERI_MEDIATED_NF_KB_ACTIVATION	0.00470271	9	0.777647	0.815618	0.875919	59408	7	74	0.602371	0.957378	0.999959	iTF-iPSCs_pELS
REACTOME_TRIGLYCERIDE_METABOLISM	0.00279379	5	0.727218	0.815733	0.875919	148970	5	36	0.884434	0.687292	0.96649	iTF-iPSCs_pELS
REACTOME_INTRA_GOLGI_AND_RETROGRADE_GOLGI_TO_ER_TRAFFIC	0.0137241	29	0.858625	0.818606	0.876449	83411	24	192	0.79599	0.91089	0.999959	iTF-iPSCs_pELS
REACTOME_EGFR_DOWNREGULATION	0.00280675	5	0.723861	0.81878	0.876449	184703	4	29	0.878334	0.688995	0.96649	iTF-iPSCs_pELS
REACTOME_MET_PROMOTES_CELL_MOTILITY	0.0047236	9	0.774208	0.819453	0.876449	49765	7	38	1.17304	0.387568	0.785486	iTF-iPSCs_pELS
REACTOME_C_TYPE_LECTIN_RECEPTORS_CLRS	0.00841417	17	0.820967	0.822475	0.878528	69450	13	125	0.662264	0.96649	0.999959	iTF-iPSCs_pELS
REACTOME_SIGNALING_BY_NOTCH1_PEST_DOMAIN_MUTANTS_IN_CANCER	0.00525987	10	0.772526	0.831193	0.88565	89701	6	55	0.694682	0.882097	0.999959	iTF-iPSCs_pELS
REACTOME_AQUAPORIN_MEDIATED_TRANSPORT	0.00431645	8	0.753098	0.831315	0.88565	28099	5	50	0.636792	0.911122	0.999959	iTF-iPSCs_pELS
REACTOME_PEPTIDE_HORMONE_METABOLISM	0.00853469	17	0.809374	0.838391	0.892022	173353	14	88	1.01308	0.524035	0.889768	iTF-iPSCs_pELS
REACTOME_CYTOCHROME_P450_ARRANGED_BY_SUBSTRATE_TYPE	0.0038922	7	0.730787	0.841497	0.894159	14853	7	62	0.718959	0.874391	0.999959	iTF-iPSCs_pELS
REACTOME_TP53_REGULATES_METABOLIC_GENES	0.00534469	10	0.760266	0.844777	0.896476	129028	8	77	0.661602	0.932037	0.999959	iTF-iPSCs_pELS
REACTOME_NUCLEAR_ENVELOPE_NE_REASSEMBLY	0.0044754	8	0.726351	0.858286	0.909626	30342	6	73	0.523391	0.98027	0.999959	iTF-iPSCs_pELS
REACTOME_NEUROTRANSMITTER_RELEASE_CYCLE	0.0045168	8	0.719694	0.864709	0.915244	52932	6	49	0.779745	0.802843	0.999959	iTF-iPSCs_pELS
REACTOME_SIGNALING_BY_BMP	0.00354726	6	0.687301	0.867341	0.9159	86658	5	28	1.13713	0.454637	0.852651	iTF-iPSCs_pELS
REACTOME_TRANSPORT_OF_VITAMINS_NUCLEOSIDES_AND_RELATED_MOLECULES	0.00304472	5	0.667284	0.867821	0.9159	104427	4	41	0.621261	0.903981	0.999959	iTF-iPSCs_pELS
REACTOME_ANTIGEN_PROCESSING_CROSS_PRESENTATION	0.00454333	8	0.715491	0.8687	0.9159	60500	5	88	0.361814	0.998937	0.999959	iTF-iPSCs_pELS
REACTOME_SIGNALING_BY_MET	0.00748651	14	0.759866	0.878681	0.921436	98381	10	73	0.872318	0.729096	0.998518	iTF-iPSCs_pELS
REACTOME_INTERLEUKIN_1_FAMILY_SIGNALING	0.00842334	16	0.771834	0.878867	0.921436	93301	12	127	0.601693	0.985474	0.999959	iTF-iPSCs_pELS
REACTOME_RAB_REGULATION_OF_TRAFFICKING	0.00749778	14	0.758723	0.879926	0.921436	110992	11	116	0.603855	0.981411	0.999959	iTF-iPSCs_pELS
REACTOME_G_PROTEIN_MEDIATED_EVENTS	0.00655889	12	0.743429	0.880669	0.921436	90604	11	52	1.34706	0.183685	0.575783	iTF-iPSCs_pELS
REACTOME_PLATELET_ACTIVATION_SIGNALING_AND_AGGREGATION	0.0215104	45	0.850066	0.881414	0.921436	71016	35	252	0.884434	0.810722	0.999959	iTF-iPSCs_pELS
REACTOME_SUMOYLATION_OF_INTRACELLULAR_RECEPTORS	0.0041378	7	0.687412	0.881496	0.921436	148219	5	30	1.06132	0.518786	0.884542	iTF-iPSCs_pELS
REACTOME_BMAL1_CLOCK_NPAS2_ACTIVATES_CIRCADIAN_GENE_EXPRESSION	0.00313116	5	0.648864	0.882622	0.921436	106909	5	27	1.17924	0.421659	0.819671	iTF-iPSCs_pELS
REACTOME_PEPTIDE_LIGAND_BINDING_RECEPTORS	0.0157564	32	0.825244	0.882996	0.921436	76135	29	184	1.00364	0.522951	0.889768	iTF-iPSCs_pELS
REACTOME_MITOTIC_METAPHASE_AND_ANAPHASE	0.0144511	29	0.815427	0.886339	0.923742	59851	27	220	0.781518	0.937084	0.999959	iTF-iPSCs_pELS
REACTOME_SIGNALING_BY_NOTCH1	0.00759476	14	0.749035	0.890217	0.926599	94399	9	70	0.818733	0.790509	0.999959	iTF-iPSCs_pELS
REACTOME_DEGRADATION_OF_BETA_CATENIN_BY_THE_DESTRUCTION_COMPLEX	0.00623016	11	0.717434	0.897542	0.933032	80532	9	78	0.73476	0.882295	0.999959	iTF-iPSCs_pELS
REACTOME_TRANSCRIPTIONAL_ACTIVATION_OF_MITOCHONDRIAL_BIOGENESIS	0.00428292	7	0.664119	0.900904	0.935314	145984	5	52	0.6123	0.927384	0.999959	iTF-iPSCs_pELS
REACTOME_TRANSCRIPTIONAL_REGULATION_BY_RUNX3	0.00819084	15	0.744134	0.902033	0.935314	129933	11	86	0.814502	0.81233	0.999959	iTF-iPSCs_pELS
REACTOME_LONG_TERM_POTENTIATION	0.00329485	5	0.616627	0.906788	0.938335	167496	4	22	1.1578	0.461942	0.854801	iTF-iPSCs_pELS
REACTOME_SIGNALING_BY_PTK6	0.00534098	9	0.684715	0.907249	0.938335	81761	9	53	1.08135	0.456142	0.852651	iTF-iPSCs_pELS
REACTOME_CHONDROITIN_SULFATE_DERMATAN_SULFATE_METABOLISM	0.00491427	8	0.661485	0.915048	0.943605	111025	7	48	0.928655	0.645291	0.945885	iTF-iPSCs_pELS
REACTOME_G2_M_DNA_DAMAGE_CHECKPOINT	0.00336198	5	0.604315	0.915366	0.943605	75317	4	88	0.289451	0.999752	0.999959	iTF-iPSCs_pELS
REACTOME_APC_C_MEDIATED_DEGRADATION_OF_CELL_CYCLE_PROTEINS	0.00441192	7	0.644701	0.915817	0.943605	53473	6	82	0.465945	0.992731	0.999959	iTF-iPSCs_pELS
REACTOME_G_ALPHA_Q_SIGNALLING_EVENTS	0.022181	45	0.824364	0.91973	0.946439	91831	37	209	1.12734	0.237506	0.644534	iTF-iPSCs_pELS
REACTOME_COPII_MEDIATED_VESICLE_TRANSPORT	0.0044751	7	0.635599	0.922386	0.947976	62877	7	65	0.685776	0.902746	0.999959	iTF-iPSCs_pELS
REACTOME_SIGNALING_BY_GPCR	0.0600167	131	0.886927	0.929894	0.953853	112207	112	644	1.10746	0.127094	0.468694	iTF-iPSCs_pELS
REACTOME_TRANSCRIPTIONAL_REGULATION_BY_RUNX2	0.0104657	19	0.737687	0.930446	0.953853	141785	15	110	0.868353	0.762687	0.999959	iTF-iPSCs_pELS
REACTOME_CA_DEPENDENT_EVENTS	0.00459824	7	0.618578	0.933916	0.955514	111827	7	35	1.27358	0.305806	0.708044	iTF-iPSCs_pELS
REACTOME_G2_M_CHECKPOINTS	0.00664366	11	0.672781	0.934411	0.955514	57376	9	155	0.36975	0.999959	0.999959	iTF-iPSCs_pELS
REACTOME_TRANSPORT_OF_BILE_SALTS_AND_ORGANIC_ACIDS_METAL_IONS_AND_AMINE_COMPOUNDS	0.00670133	11	0.666991	0.938514	0.958508	93724	8	79	0.644853	0.942985	0.999959	iTF-iPSCs_pELS
REACTOME_GPCR_LIGAND_BINDING	0.0380575	78	0.832805	0.958758	0.977251	111154	65	423	0.978522	0.597419	0.91999	iTF-iPSCs_pELS
REACTOME_ANTI_INFLAMMATORY_RESPONSE_FAVOURING_LEISHMANIA_PARASITE_INFECTION	0.0139301	25	0.729246	0.959331	0.977251	94938	21	158	0.846369	0.827673	0.999959	iTF-iPSCs_pELS
REACTOME_DAG_AND_IP3_SIGNALING	0.00498373	7	0.570731	0.960846	0.977251	111827	7	39	1.14296	0.415069	0.819671	iTF-iPSCs_pELS
REACTOME_SIGNALING_BY_NOTCH4	0.00499884	7	0.569006	0.961663	0.977251	48644	5	73	0.436159	0.993104	0.999959	iTF-iPSCs_pELS
REACTOME_DOWNSTREAM_SIGNALING_EVENTS_OF_B_CELL_RECEPTOR_BCR	0.00505746	7	0.562411	0.96469	0.979107	72247	5	73	0.436159	0.993104	0.999959	iTF-iPSCs_pELS
REACTOME_CLEC7A_DECTIN_1_SIGNALING	0.0061755	9	0.592187	0.966622	0.979847	56564	7	93	0.479306	0.994045	0.999959	iTF-iPSCs_pELS
REACTOME_NUCLEAR_RECEPTOR_TRANSCRIPTION_PATHWAY	0.00674489	10	0.602439	0.96833	0.980359	115932	7	52	0.85722	0.728564	0.998518	iTF-iPSCs_pELS
REACTOME_SWITCHING_OF_ORIGINS_TO_A_POST_REPLICATIVE_STATE	0.00426131	5	0.476777	0.97892	0.989356	78380	5	85	0.374584	0.99844	0.999959	iTF-iPSCs_pELS
REACTOME_UCH_PROTEINASES	0.00487807	6	0.499794	0.979938	0.989356	61396	5	90	0.353773	0.999178	0.999959	iTF-iPSCs_pELS
REACTOME_G_ALPHA_S_SIGNALLING_EVENTS	0.0127915	21	0.667092	0.980858	0.989356	137448	18	137	0.836661	0.827432	0.999959	iTF-iPSCs_pELS
REACTOME_INTERLEUKIN_1_SIGNALING	0.00614878	8	0.528676	0.983562	0.990505	84172	7	91	0.48984	0.992586	0.999959	iTF-iPSCs_pELS
REACTOME_ADORA2B_MEDIATED_ANTI_INFLAMMATORY_CYTOKINES_PRODUCTION	0.0115004	18	0.635985	0.98475	0.990505	121474	15	126	0.758086	0.90697	0.999959	iTF-iPSCs_pELS
REACTOME_CYTOPROTECTION_BY_HMOX1	0.00735206	10	0.552687	0.985643	0.990505	82824	9	110	0.521012	0.993446	0.999959	iTF-iPSCs_pELS
REACTOME_CLASS_A_1_RHODOPSIN_LIKE_RECEPTORS	0.0281673	52	0.750149	0.987858	0.991508	96414	48	313	0.97655	0.59587	0.91999	iTF-iPSCs_pELS
REACTOME_CELLULAR_RESPONSE_TO_CHEMICAL_STRESS	0.00879464	12	0.554436	0.991005	0.993443	73116	11	143	0.48984	0.998628	0.999959	iTF-iPSCs_pELS
REACTOME_AMINE_LIGAND_BINDING_RECEPTORS	0.00559775	6	0.435538	0.993676	0.994896	165765	6	41	0.931891	0.640495	0.945885	iTF-iPSCs_pELS
REACTOME_REGULATION_OF_RUNX2_EXPRESSION_AND_ACTIVITY	0.00524832	5	0.387113	0.996094	0.996094	187720	4	67	0.380174	0.995774	0.999959	iTF-iPSCs_pELS
