## Supplementary material for "KOLF2.1J iTF-Microglia: A standardized platform to study microglial transcriptional regulatory networks in CNS disease": Table S4 (part 1 of 3)

### Sheet: Sheet1
Table S4. Reactome pathway analysis for target genes (clusterProfiler), related to Figure 4B. Significant pathways (p.adjust < 0.05) were included.
Cluster	ID	Description	GeneRatio	BgRatio	pvalue	p.adjust	qvalue	geneID	Count	cell.type
closest TSS	R-HSA-9012999	RHO GTPase cycle	383/6914	449/11009	4.58539e-27	7.28618e-24	3.9193e-24	ARHGEF16/PLEKHG5/VAMP3/EFHD2/SPEN/EPHA2/ARHGEF19/ARHGEF10L/CAPZB/CDC42/SRRM1/MACO1/UBXN11/NUDC/WASF2/LCK/PIK3R3/TMEM59/DOCK7/SYDE2/PKN2/FNBP1L/ARHGAP29/ABCD3/DBT/VAV3/RHOC/VANGL1/TPM3/ARHGEF2/ARHGEF11/VANGL2/RASAL2/ABL2/TOR1AIP1/NCF2/KIF14/KCTD3/LBR/CDC42BPA/RHOU/MTR/ROCK2/RHOB/ITSN2/CDC42EP3/SOS1/RHOQ/SPTBN1/CCDC88A/VRK2/CCT7/RTKN/SEMA4F/NCK2/SOWAHC/STEAP3/CCDC115/ARHGEF4/ARHGAP15/RND3/STAM2/FMNL2/PKP4/WIPF1/CHN1/NCKAP1/ALS2/ABI2/CUL3/DOCK10/NGEF/FARP2/SRGAP3/EMC3/BRK1/FGD5/SLC4A7/PLXNB1/WDR6/RHOA/DOCK3/NISCH/ARHGEF3/ARL13B/CEP97/ARHGAP31/KALRN/OSBPL11/PLXNA1/RAB7A/PLXND1/ARHGEF26/SLITRK3/PLD1/ECT2/PIK3CA/TRA2B/TFRC/PAK2/PCDH7/ARAP2/RHOH/COPS4/ARHGAP24/PTPN13/FAM13A/PDE5A/PGRMC2/ARHGAP10/SH3RF1/PLEKHG4B/TRIO/BASP1/DEPDC1B/ERBIN/PIK3R1/FAM169A/IQGAP2/RASGRF2/LMNB1/CDC42SE2/FAM13B/DIAPH1/ARAP3/ARHGAP26/CYFIP2/DOCK2/STK10/FAF2/DBN1/DSP/GFOD1/FLOT1/DDX39B/DEF6/STK38/FGD2/HSP90AB1/LRRC1/FAM83B/DST/FAM135A/FILIP1/MYO6/PHIP/WASF1/GOPC/GJA1/ARHGAP18/PLEKHG1/AKAP12/TIAM2/ACTB/RAC1/CHN2/WIPF3/ANLN/YKT6/NIPSNAP2/BAIAP2L1/DOCK4/CAV1/NDUFA5/WASL/ARHGEF5/ARHGEF10/PRAG1/DLC1/RHOBTB2/DOCK5/PTK2B/PREX2/STMN2/FAM91A1/SCRIB/ARHGAP39/DOCK8/VCP/ARHGEF39/HINT2/TJP2/FGD3/RNF20/STOM/PKN3/FNBP1/RAPGEF1/VAV2/NET1/VIM/STAM/ARHGAP21/ABI1/ANKRD26/ACBD5/MPP7/ARHGAP12/ITGB1/ARHGAP22/RHOBTB1/DLG5/ARHGAP19/DNMBP/SH3PXD2A/SLK/ADD3/WDR11/DOCK1/RHOG/SWAP70/RRAS2/ARHGAP1/ARFGAP2/CPSF7/STX5/STIP1/CDC42EP2/MAP3K11/LAMTOR1/ARAP1/ARHGEF17/PAK1/PICALM/ARHGAP42/ARHGAP20/MCAM/ARHGEF12/ARHGAP32/PLEKHG6/ARHGDIB/FGD4/CPNE8/TWF1/AMIGO2/SENP1/RND1/TUBA1B/FMNL3/RACGAP1/AAAS/ESYT1/SHMT2/ARHGEF25/SRGAP1/LEMD3/FRS2/CCT2/TMPO/BLTP3B/CKAP4/GIT2/TAOK3/CIT/RHOF/ANKLE2/GOLGA3/SPATA13/WASF3/STARD13/DIAPH3/SLITRK5/FARP1/DOCK9/ARHGEF7/MCF2L/ARHGEF40/HNRNPC/SCFD1/ARHGAP5/RALGAPA1/SOS2/FERMT2/KTN1/DAAM1/RHOJ/PLEKHG3/ACTN1/HSP90AA1/CDC42BPB/CKB/ACTC1/RHOV/TMEM87A/COPS2/TMOD3/UACA/MYO9A/CSK/PEAK1/AKAP13/IQGAP1/HMOX2/CCP110/RBBP6/ARHGAP17/KCTD13/WWP2/CYBA/WDR81/ANKFY1/PLD2/C1QBP/ARHGAP44/ALDH3A2/FLOT2/GIT1/CPD/ARHGAP23/GRB7/WIPF2/JUP/CAVIN1/RND2/ARHGAP27/MSI2/TEX2/GNA13/CDC42EP4/GRB2/ACTG1/ARHGDIA/RAC3/RALBP1/ROCK1/DSG2/TXNL1/LMAN1/ARHGAP45/TRIP10/VAV1/ARHGEF18/CDC37/DOCK6/PKN1/SYDE1/TPM4/MYO9B/PIK3R2/GMIP/RHPN2/GARRE1/PAK4/PLEKHG2/SHKBP1/ARHGEF1/ARHGAP35/CDC42EP5/NSFL1C/DDRGK1/JAG1/SRC/ELMO2/PREX1/PARD6B/VAPB/ZNF512B/TIAM1/ITSN1/BCR/CDC42EP1/SH3BP1/BAIAP2L2/SAMM50/ARHGAP8/NHS/USP9X/WAS/FGD1/ARHGEF9/OPHN1/STARD8/DIAPH2/ARMCX3/PAK3/DOCK11/OCRL/ARHGEF6/RBMX/MTMR1/BCAP31/ARHGAP4/EMD	383	iTF-iPSCs
closest TSS	R-HSA-3700989	Transcriptional Regulation by TP53	307/6914	362/11009	5.08819e-21	4.04256e-18	2.17453e-18	NOC2L/MTOR/ELOA/SFN/RPA2/SESN2/TAF12/HDAC1/AGO4/AGO1/AGO3/MEAF6/RRAGC/PLK3/PRDX1/PRKAA2/JUN/GADD45A/RABGGTB/TAF13/MOV10/HIPK1/PRKAB2/GATAD2B/BTG2/MDM4/SMYD2/TP53BP2/EXO1/AKT3/COX20/YWHAQ/TP53I3/COX7A2L/LRPPRC/MSH2/COX5B/CNOT11/STEAP3/ERCC3/POLR2D/CCNT2/ATF2/GLS/CASP10/BARD1/ING5/BRPF1/CNOT10/ATRIP/PCBP4/TOPBP1/TFDP2/ATR/RFC4/BCL6/NELFA/POLR2B/COX18/CNOT6L/LAMTOR3/CASP6/CCNA2/ING2/RAD1/RICTOR/PRKAA1/SLC38A9/SETD9/PLK2/CCNB1/CDK7/RAD17/GTF2H2/JMY/COX7C/CCNH/RAD50/PPP2CA/CDC25C/TAF7/CNOT8/NPM1/MDC1/GTF2H4/EHMT2/NELFE/DAXX/TAF11/MAPK14/BRPF3/CDKN1A/RRAGD/PRDM1/SESN1/HDAC2/SGK1/PERP/PLAGL1/GTF2H5/COX19/PMS2/RPA3/NDUFA4/CYCS/CDK13/HUS1/RFC2/YWHAG/TAF6/LAMTOR4/POLR2J/CNOT4/HIPK2/CASP2/CDK5/RHEB/PRKAG2/CNOT7/TNFRSF10B/TNFRSF10D/GSR/PPP2CB/WRN/KAT6A/TCEA1/ELOC/NBN/CCNE2/TP53INP1/COX6C/POLR2K/YWHAZ/RRM2B/TAF2/NDRG1/AGO2/RRAGA/CDKN2A/FANCC/TXN/MAPKAP1/CDK9/TSC1/SURF1/NELFB/EHMT1/TAF3/PIP4K2A/CDK1/DNA2/AIFM2/DDIT4/PTEN/FAS/TAF5/PIDD1/POLR2L/TAF10/E2F8/DDB2/TNKS1BP1/SSRP1/MTA2/POLR2G/COX8A/KAT5/RAD9A/LAMTOR1/MRE11/SESN3/ATM/PPP2R1B/USP2/CHEK1/TIGAR/CHD4/BCL2L14/CDKN1B/CCNT1/PRKAG1/ZNF385A/PIP4K2C/DYRK2/MDM2/CNOT2/E2F7/CRADD/APAF1/TXNRD1/NUAK1/MAPKAPK5/RFC5/PRKAB1/COX6A1/TRIAP1/RNF34/KMT5A/UBC/CENPJ/RFC3/GTF2F2/TFDP1/TTC5/PIP4P1/SUPT16H/PRMT5/MNAT1/COX16/FOS/PPP2R5C/PPP1R13B/PML/COX5A/FANCI/MLST8/PDPK1/ELOB/CREBBP/USP7/RMI2/TNRC6A/TMEM219/BRD7/RBL2/POLR2C/CSNK2A2/CNOT1/E2F4/BANP/YWHAE/TP53/CHD3/AURKB/SCO1/UBB/TOP3A/CDK5R1/RFFL/RAD51D/TAF15/PIP4K2B/CDK12/BRCA1/COX11/SUPT4H1/BRIP1/TACO1/MAP2K6/TNRC6C/BIRC5/RPTOR/PRELID3A/RBBP8/TAF4B/PMAIP1/ARID3A/POLR2E/STK11/MBD3/GTF2F1/PIN1/CARM1/PRDX2/ELL/UBA52/GATAD2A/CCNE1/GPI/COX6B1/POLR2I/ZNF420/SUPT5H/AKT2/ERCC2/PPP1R13L/BBC3/BAX/PRMT1/PPP2R1A/CNOT3/CSNK2A1/PCNA/TPX2/E2F1/PHF20/RBL1/L3MBTL1/YWHAB/TP53RK/AURKA/NELFCD/TAF4/BID/CHEK2/YWHAH/TNRC6B/EP300/PRR5/BRD1/SCO2/RBBP7/RRAGB/TAF1/COX7B/CHM/G6PD	307	iTF-iPSCs
closest TSS	R-HSA-72203	Processing of Capped Intron-Containing Pre-mRNA	242/6914	285/11009	6.01077e-17	3.1837e-14	1.71254e-14	HNRNPR/SRSF10/SRRM1/SYF2/PPP1R8/DNAJC8/SRSF4/SNRNP40/SNIP1/SF3A3/PPIE/PPIH/YBX1/PRPF38A/MAGOH/NDC1/SRSF11/RNPC3/BCAS2/SF3B4/PRPF3/CHTOP/PRCC/DHX9/TPR/SNRPE/SDE2/NUP133/HNRNPU/SF3B6/SRSF7/SNRNP27/PCBP1/SNRPG/GCFC2/USP39/SNRNP200/RANBP2/WDR33/POLR2D/PRPF40A/PPIG/HNRNPA3/CWC22/NUP35/SF3B1/PPIL3/SEC13/NUP210/LSM3/CCDC12/RBM5/THOC7/ISY1-RAB43/TRA2B/NCBP2/SLBP/DHX15/FIP1L1/POLR2B/NUP54/HNRNPD/EIF4E/METTL14/LSM6/PLRG1/NUP155/WDR70/MTREX/CWC27/DDX46/ZMAT2/TCERG1/RBM22/SLU7/THOC3/DDX41/HNRNPH1/PRPF4B/SNRNP48/DDX39B/LSM2/SNRPC/SRSF3/PPIL1/CDC5L/CDC40/SF3B5/PPIL4/NUP43/WTAP/NUP42/HNRNPA2B1/LSM5/POM121/SRRT/PRKRIP1/POLR2J/LSM8/NUP205/POLR2K/PUF60/CPSF1/SMU1/HNRNPK/GLE1/C9orf78/NUP214/RBM17/PRPF18/HNRNPF/CSTF2T/CCAR1/SMNDC1/POLR2L/NUP98/CSTF3/NUP160/CLP1/PRPF19/CPSF7/POLR2G/NXF1/SF1/SART1/SF3B2/PCF11/CWC15/SRSF8/CWF19L2/RBM7/BUD13/HSPA8/MAGOHB/WBP11/ZCRB1/DDX23/AAAS/PCBP2/HNRNPA1/SARNP/NUP107/CPSF6/SNRPF/SRSF9/SNRNP35/SAP18/NUP58/WBP4/GTF2F2/HNRNPC/METTL3/ACIN1/PABPN1/PNN/SRSF5/RBM25/SNW1/PAPOLA/SNRPN/AQR/MFAP1/PDCD7/SNRPA1/RNPS1/FUS/NUDT21/NUP93/POLR2C/PRPF8/NSRP1/CWC25/CASC3/DHX8/EFTUD2/LUC7L3/DDX5/NUP85/EIF4A3/ALYREF/THOC1/SEH1L/SNRPD1/TXNL4A/PTBP1/POLR2E/LSM7/CACTIN/YJU2/GTF2F1/XAB2/HNRNPM/UBL5/DDX39A/FAM32A/CHERP/LSM4/SUGP1/GPATCH1/RBM42/U2AF1L4/POLR2I/HNRNPL/SNRPD2/SYMPK/SNRNP70/NUP62/LENG1/U2AF2/SNRPB/SNRPB2/CRNKL1/NXT1/RBM39/CTNNBL1/DHX35/SRSF6/RAE1/PRPF6/U2AF1/PPIL2/TFIP11/THOC5/ZMAT5/SF3A1/PHF5A/SNU13/POLDIP3/ZRSR2/PQBP1/GPKOW/CSTF2/HNRNPH2/STEEP1/UPF3B/RNF113A/NKAP/THOC2/RBMX2/HTATSF1/RBMX/FAM50A	242	iTF-iPSCs
closest TSS	R-HSA-5663202	Diseases of signal transduction by growth factor receptors and second messengers	348/6914	433/11009	5.2588e-16	2.08906e-13	1.12372e-13	MIB2/PIK3CD/MTOR/AGTRAP/CASP9/CNKSR1/LCK/HDAC1/PSMB2/PIK3R3/ZFYVE9/PSMA5/RAP1A/NRAS/APH1A/PSMD4/PSMB4/TPM3/SHC1/LMNA/NCSTN/TPR/HHAT/PPP2R5A/DUSP10/AKT3/ADAM17/WDCP/BIRC6/STRN/SOS1/EML4/PPM1B/CALM2/PSME4/SPTBN1/BCL11A/SPRED2/TGFA/DCTN1/EIF2AK3/GCC2/RANBP2/BCL2L11/POLR2D/PSMD14/STAT1/CD28/CREB1/FZD5/ATIC/FN1/IRS1/PSMD1/LRRFIP1/HDAC4/ATG7/RAF1/HDAC11/KAT2B/TGFBR2/GOLGA4/CTNNB1/TRAK1/DUSP7/PSMD6/TFG/GSK3B/MRAS/PIK3CB/TBL1XR1/PIK3CA/FXR1/PSMD2/HES1/NCBP2/FGFR3/RBPJ/FIP1L1/PDGFRA/KIT/KDR/POLR2B/BTC/SEC31A/PAPSS1/EGF/CAMK2D/FGF2/MAML3/GAB1/FBXW7/TENT4A/RICTOR/ERBIN/PIK3R1/AGGF1/AP3B1/APC/SKP1/PPP2CA/NRG2/HBEGF/HDAC3/CSNK1A1/PDGFRB/FAM114A2/NPM1/NEURL1B/FGFR4/MAML1/SQSTM1/CDKN1A/PIM1/PPP2R5D/CCNC/FOXO3/FYN/HDAC2/HEY2/QKI/PSMB1/PDGFA/ACTB/RAC1/HDAC9/PSMA2/EGFR/HIP1/PTPN12/HGF/SEM1/CUX1/POLR2J/PSMC2/MET/SND1/ZC3HC1/TRIM24/KIAA1549/ZC3HAV1/KDM7A/BRAF/AGK/FAM131B/CUL1/TNKS/FGF20/PPP2CB/NRG1/ERLIN2/FGFR1/LYN/HEY1/ESRP1/POLR2K/FZD6/MYC/KANK1/JAK2/RPS6/VCP/TLN1/TGFBR1/PSMD5/CNTRL/PSMB7/MAPKAP1/NOTCH1/APBB1IP/KIF5B/FZD8/DKK1/CAMK2G/VCL/NRG3/PTEN/CHUK/FGF8/NEURL1/TCF7L2/FGFR2/CTBP2/HRAS/POLR2L/CARS1/RHOG/PSMA1/PSMC3/EEF1G/POLR2G/BAD/PPP2R5B/SYVN1/MAP3K11/RPS6KB2/LRP5/FGF19/FGF4/ARRB1/GAB2/FZD4/NOX4/MAML2/PPP2R1B/CBL/FGF6/VWF/ETV6/LRP6/DUSP16/CDKN1B/KRAS/PPFIBP1/HDAC7/BIN2/NR4A1/ERBB3/RAP1B/MDM2/CPSF6/FRS2/KITLG/DUSP6/PPP1CC/BRAP/PTPN11/PEBP1/PSMD9/NCOR2/UBC/ZMYM2/CDK8/FOXO1/GTF2F2/LMO7/IRS2/PSMB5/PSME1/PSME2/PSMA6/PSMC6/PSMA3/PPP2R5E/PSEN1/SNW1/SEL1L/PSMC1/CALM1/TRIP11/PPP2R5C/HSP90AA1/MARK3/KLC1/SPRED1/ADAM10/APH1B/SMAD3/CSK/PSMA4/IQGAP1/MLST8/PDPK1/KREMEN2/CREBBP/MAPK3/POLR2C/PSMD7/ARRB2/PSMB6/DERL2/NCOR1/UBB/KSR1/MYO18A/NF1/PSMD11/PSMB3/ERBB2/PSMD3/KAT2A/STAT5B/STAT5A/STAT3/PSME3/HDAC5/ITGA2B/ITGB3/PHB1/RNF43/PSMC5/PSMD12/PRKAR1A/GRB2/RNF213/ACTG1/YES1/MIB1/SMAD2/SMAD4/POLR2E/MAP2K2/GTF2F1/VAV1/CDC37/JUNB/TPM4/PIK3R2/UBA52/POLR2I/PSMD8/SPRED3/PSMC4/AKT2/TGFB1/GSK3A/AKT1S1/PPP2R1A/FKBP1A/JAG1/RRBP1/BCL2L1/SRC/PLCG1/YWHAB/CEBPB/PSMA7/MAPK1/BCR/KREMEN1/MYH9/PDGFB/RBX1/EP300/PRR5/HDAC10/TBL1X/CNKSR2/ARAF/PORCN/HDAC6/AMER1/MSN/FOXO4/HDAC8/PSMD10/MAMLD1/MECP2	348	iTF-iPSCs
closest TSS	R-HSA-72172	mRNA Splicing	187/6914	215/11009	1.30134e-15	4.13565e-13	2.2246e-13	HNRNPR/SRSF10/SRRM1/SYF2/PPP1R8/DNAJC8/SRSF4/SNRNP40/SNIP1/SF3A3/PPIE/PPIH/YBX1/PRPF38A/MAGOH/SRSF11/RNPC3/BCAS2/SF3B4/PRPF3/PRCC/DHX9/SNRPE/SDE2/HNRNPU/SF3B6/SRSF7/SNRNP27/PCBP1/SNRPG/GCFC2/USP39/SNRNP200/POLR2D/PRPF40A/PPIG/HNRNPA3/CWC22/SF3B1/PPIL3/LSM3/CCDC12/RBM5/ISY1-RAB43/TRA2B/NCBP2/DHX15/POLR2B/HNRNPD/LSM6/PLRG1/WDR70/MTREX/CWC27/DDX46/ZMAT2/TCERG1/RBM22/SLU7/DDX41/HNRNPH1/PRPF4B/SNRNP48/DDX39B/LSM2/SNRPC/SRSF3/PPIL1/CDC5L/CDC40/SF3B5/PPIL4/HNRNPA2B1/LSM5/SRRT/PRKRIP1/POLR2J/LSM8/POLR2K/PUF60/SMU1/HNRNPK/C9orf78/RBM17/PRPF18/HNRNPF/CCAR1/SMNDC1/POLR2L/PRPF19/POLR2G/SF1/SART1/SF3B2/CWC15/SRSF8/CWF19L2/RBM7/BUD13/HSPA8/MAGOHB/WBP11/ZCRB1/DDX23/PCBP2/HNRNPA1/SNRPF/SRSF9/SNRNP35/SAP18/WBP4/GTF2F2/HNRNPC/ACIN1/PNN/SRSF5/RBM25/SNW1/SNRPN/AQR/MFAP1/PDCD7/SNRPA1/RNPS1/FUS/POLR2C/PRPF8/NSRP1/CWC25/CASC3/DHX8/EFTUD2/LUC7L3/DDX5/EIF4A3/ALYREF/SNRPD1/TXNL4A/PTBP1/POLR2E/LSM7/CACTIN/YJU2/GTF2F1/XAB2/HNRNPM/UBL5/FAM32A/CHERP/LSM4/SUGP1/GPATCH1/RBM42/U2AF1L4/POLR2I/HNRNPL/SNRPD2/SNRNP70/LENG1/U2AF2/SNRPB/SNRPB2/CRNKL1/RBM39/CTNNBL1/DHX35/SRSF6/PRPF6/U2AF1/PPIL2/TFIP11/ZMAT5/SF3A1/PHF5A/SNU13/ZRSR2/PQBP1/GPKOW/HNRNPH2/STEEP1/UPF3B/RNF113A/NKAP/RBMX2/HTATSF1/RBMX/FAM50A	187	iTF-iPSCs
closest TSS	R-HSA-9679506	SARS-CoV Infections	332/6914	414/11009	4.62519e-15	1.07169e-12	5.76473e-13	AGRN/DDOST/HSPG2/KDM1A/RCAN3/SFN/SDC3/HDAC1/PPIH/ST3GAL3/RPS8/NDC1/JAK1/ST6GALNAC3/S1PR1/DDX20/SIKE1/ATP1A1/VPS45/GATAD2B/RPS27/IL6R/ATP1A2/ATP1B1/TPR/SNRPE/IKBKE/NUP133/AKT3/NLRP3/YWHAQ/ROCK2/SDC1/GEMIN6/SOS1/MTA3/SNRPG/CHMP3/RANBP2/MGAT5/NMI/PPIG/NFE2L2/ITGA4/NUP35/STAT1/SUMO1/CUL3/GPC1/ANO7/CRBN/IL17RC/VHL/SEC13/NUP210/RPSA/ANO10/ZDHHC3/IMPDH2/CHMP2B/TOMM70/GSK3B/PARP9/PARP14/RPN1/CNBP/PIK3R4/ATP1B3/AP2M1/ST6GAL1/MASP1/REST/G3BP2/NUP54/NFKB1/SEC24D/RPS3A/TLR2/NUP155/PARP8/RPS23/MAN2A1/SAR1B/SEC24A/STING1/NR3C1/CSNK1A1/RPS14/G3BP1/LARP1/GEMIN5/NPM1/CANX/MGAT4B/MGAT1/RIPK1/HLA-F/HLA-A/HLA-E/TUBB/HLA-C/RPS10/SRPK1/VEGFA/HSP90AB1/EEF1A1/MAP3K7/HDAC2/GJA1/RPS12/IFNGR1/TAB2/NUP43/NUP42/NOD1/VPS41/PPIA/POM121/YWHAG/TRIM4/GPC2/SRPK2/CAV1/IMPDH1/NUP205/TUSC3/ZDHHC2/CHMP7/GOLGA7/IKBKB/FNTA/RPS20/CHMP4C/RIPK2/SDC2/YWHAZ/ST3GAL1/JAK2/RPS6/RIGI/SIGMAR1/VCP/CTSL/SYK/NUP214/MAN1B1/ITGB1/NRP1/RPS24/SFTPD/BLNK/CHUK/ANO9/IRF7/AP2A2/NUP98/RPS13/ANO5/TRAF6/PHF21A/NUP160/ZDHHC5/TKFC/MTA2/GANAB/FAU/RELA/ANO1/RPS3/UVRAG/FXYD2/RPS25/VPS11/STT3A/ST3GAL4/FKBP4/ANO2/CHD4/PTPN6/ZCRB1/ANO6/AAAS/SP1/PCBP2/HNRNPA1/RPS26/STAT2/PTGES3/TBK1/NUP107/MGAT4C/UBE2N/SNRPF/ANO4/PTPN11/SUDS3/VPS33A/UBC/SAP18/ZDHHC20/PARP4/NUP58/RB1/GPC5/GPC6/DAD1/CHMP4A/NFKBIA/SEC23A/GEMIN2/RPS29/PSMC6/ATG14/ARID4A/FNTB/FUT8/PALS1/HSP90AA1/RCOR1/TRAF3/TJP1/VPS18/VPS39/B2M/RPS27L/PPIB/PARP16/SMAD3/PARP6/RPS17/FURIN/VPS33B/UBE2I/RPS2/PDPK1/CREBBP/RPS15A/TUFM/NUP93/ST3GAL2/PLCG2/MAP1LC3B/GEMIN4/YWHAE/ATP1B2/CHD3/UBB/RNF135/AP2B1/BECN1/KPNB1/TRIM25/DDX5/KPNA2/NUP85/GRB2/CHMP6/SEH1L/ROCK1/SNRPD1/GALNT1/PIK3C3/SMAD4/RPS15/MBD3/HMG20B/CRB3/VAV1/TYK2/KEAP1/PRKCSH/BRD4/ANO8/BST2/UBA52/GATAD2A/FXYD1/FXYD7/RPS16/AKT2/RPS19/ATP1A3/GSK3A/GEMIN7/SNRPD2/AP2S1/RPS11/IRF3/PRMT1/AP2A1/NUP62/NLRP12/RPS9/RPS5/CHMP2A/FKBP1A/SNRPB/MAVS/BCL2L1/CHMP4B/ITCH/EDEM2/RPN2/YWHAB/SDC4/UBE2V1/PEDS1-UBE2V1/RAE1/IFNAR2/IFNAR1/RUNX1/TMPRSS2/COMT/ZDHHC8/YWHAH/TAB1/RBX1/EP300/GEMIN8/RBBP7/SH3KBP1/TAB3/RPS4X/MAGT1/CYSLTR1/BTK/ZDHHC9/GPC4/GPC3/IRAK1/IKBKG/RPS4Y1	332	iTF-iPSCs
closest TSS	R-HSA-72163	mRNA Splicing - Major Pathway	180/6914	207/11009	4.72111e-15	1.07169e-12	5.76473e-13	HNRNPR/SRSF10/SRRM1/SYF2/PPP1R8/DNAJC8/SRSF4/SNRNP40/SNIP1/SF3A3/PPIE/PPIH/YBX1/PRPF38A/MAGOH/SRSF11/BCAS2/SF3B4/PRPF3/PRCC/DHX9/SNRPE/SDE2/HNRNPU/SF3B6/SRSF7/SNRNP27/PCBP1/SNRPG/GCFC2/USP39/SNRNP200/POLR2D/PRPF40A/PPIG/HNRNPA3/CWC22/SF3B1/PPIL3/LSM3/CCDC12/RBM5/ISY1-RAB43/TRA2B/NCBP2/DHX15/POLR2B/HNRNPD/LSM6/PLRG1/WDR70/MTREX/CWC27/DDX46/ZMAT2/TCERG1/RBM22/SLU7/DDX41/HNRNPH1/PRPF4B/DDX39B/LSM2/SNRPC/SRSF3/PPIL1/CDC5L/CDC40/SF3B5/PPIL4/HNRNPA2B1/LSM5/SRRT/PRKRIP1/POLR2J/LSM8/POLR2K/PUF60/SMU1/HNRNPK/C9orf78/RBM17/PRPF18/HNRNPF/CCAR1/SMNDC1/POLR2L/PRPF19/POLR2G/SF1/SART1/SF3B2/CWC15/SRSF8/CWF19L2/RBM7/BUD13/HSPA8/MAGOHB/WBP11/DDX23/PCBP2/HNRNPA1/SNRPF/SRSF9/SAP18/WBP4/GTF2F2/HNRNPC/ACIN1/PNN/SRSF5/RBM25/SNW1/SNRPN/AQR/MFAP1/SNRPA1/RNPS1/FUS/POLR2C/PRPF8/NSRP1/CWC25/CASC3/DHX8/EFTUD2/LUC7L3/DDX5/EIF4A3/ALYREF/SNRPD1/TXNL4A/PTBP1/POLR2E/LSM7/CACTIN/YJU2/GTF2F1/XAB2/HNRNPM/UBL5/FAM32A/CHERP/LSM4/SUGP1/GPATCH1/RBM42/U2AF1L4/POLR2I/HNRNPL/SNRPD2/SNRNP70/LENG1/U2AF2/SNRPB/SNRPB2/CRNKL1/RBM39/CTNNBL1/DHX35/SRSF6/PRPF6/U2AF1/PPIL2/TFIP11/SF3A1/PHF5A/SNU13/PQBP1/GPKOW/HNRNPH2/STEEP1/UPF3B/RNF113A/NKAP/RBMX2/HTATSF1/RBMX/FAM50A	180	iTF-iPSCs
closest TSS	R-HSA-2555396	Mitotic Metaphase and Anaphase	201/6914	236/11009	1.42886e-14	2.83807e-12	1.52662e-12	CENPS-CORT/RCC2/NUDC/RCC1/PSMB2/CDCA8/KIF2C/CC2D1B/NDC1/ITGB3BP/PSMA5/PSMD4/PSMB4/RPS27/LMNA/PMF1-BGLAP/NUF2/CENPL/PPP2R5A/NSL1/CENPF/LBR/NUP133/AHCTF1/CENPA/SPAST/PSME4/VRK2/XPO1/CHMP3/RANBP2/BUB1/ANAPC1/PSMD14/SPC25/DYNC1I2/NUP35/SUMO1/TUBA4A/PSMD1/SEC13/SGO1/UBE2E1/DYNC1LI1/CLASP2/PSMD6/CHMP2B/STAG1/PSMD2/ANAPC4/PDS5A/CENPC/NUP54/CENPE/MAD2L1/ANAPC10/CENPU/NUP155/KIF2A/CENPK/CCNB1/TNPO1/LMNB1/PPP2CA/CDC23/PTTG1/SPDL1/TUBB2A/TUBB2B/LEMD2/PPP2R5D/NUP43/FBXO5/PSMB1/MAD1L1/PSMA2/POM121/DYNC1I1/SEM1/PSMC2/NUP205/CHMP7/PPP2R2A/PPP2CB/CHMP4C/RAD21/CENPP/CDC26/PSMD5/PSMB7/ANAPC2/TUBB4B/ZWINT/UBE2D1/CDK1/ANAPC16/WAPL/SMC3/BUB3/NUP98/PSMA1/KIF18A/CKAP5/PSMC3/NUP160/INCENP/PPP2R5B/CDCA5/ANAPC15/PPP2R1B/ZW10/TUBA1B/TUBA1A/TUBA1C/ESPL1/LEMD3/NUP107/TMPO/PPP1CC/ANAPC5/PSMD9/CLIP1/UBC/RAN/ANKLE2/NUP58/PDS5B/CDC16/PSMB5/PSME1/PSME2/CHMP4A/PSMA6/PSMC6/PSMA3/PPP2R5E/PSMC1/VRK1/PPP2R5C/DYNC1H1/BUB1B/KNL1/CCNB2/PSMA4/UBE2I/NDE1/PLK1/NUP93/DYNC1LI2/CENPT/VPS4A/IST1/PSMD7/CENPN/TUBB3/PAFAH1B1/PSMB6/AURKB/NDEL1/UBB/TAOK1/PSMD11/PSMB3/PSMD3/PSME3/CDC27/KPNB1/DYNLL2/SKA2/PSMC5/PSMD12/NUP85/BIRC5/CHMP6/TUBB6/SEH1L/SKA1/SPC24/UBA52/PSMD8/SIRT2/PSMC4/B9D2/NUP62/PPP2R1A/UBE2S/CHMP2A/MAPRE1/CHMP4B/DSN1/UBE2C/PSMA7/RANGAP1/CENPM/SMC1A/ERCC6L/HDAC8/CENPI/PSMD10/STAG2/EMD	201	iTF-iPSCs
closest TSS	R-HSA-68882	Mitotic Anaphase	200/6914	235/11009	1.95672e-14	3.4547e-12	1.85831e-12	CENPS-CORT/RCC2/NUDC/RCC1/PSMB2/CDCA8/KIF2C/CC2D1B/NDC1/ITGB3BP/PSMA5/PSMD4/PSMB4/RPS27/LMNA/PMF1-BGLAP/NUF2/CENPL/PPP2R5A/NSL1/CENPF/LBR/NUP133/AHCTF1/CENPA/SPAST/PSME4/VRK2/XPO1/CHMP3/RANBP2/BUB1/ANAPC1/PSMD14/SPC25/DYNC1I2/NUP35/SUMO1/TUBA4A/PSMD1/SEC13/SGO1/UBE2E1/DYNC1LI1/CLASP2/PSMD6/CHMP2B/STAG1/PSMD2/ANAPC4/PDS5A/CENPC/NUP54/CENPE/MAD2L1/ANAPC10/CENPU/NUP155/KIF2A/CENPK/CCNB1/TNPO1/LMNB1/PPP2CA/CDC23/PTTG1/SPDL1/TUBB2A/TUBB2B/LEMD2/PPP2R5D/NUP43/PSMB1/MAD1L1/PSMA2/POM121/DYNC1I1/SEM1/PSMC2/NUP205/CHMP7/PPP2R2A/PPP2CB/CHMP4C/RAD21/CENPP/CDC26/PSMD5/PSMB7/ANAPC2/TUBB4B/ZWINT/UBE2D1/CDK1/ANAPC16/WAPL/SMC3/BUB3/NUP98/PSMA1/KIF18A/CKAP5/PSMC3/NUP160/INCENP/PPP2R5B/CDCA5/ANAPC15/PPP2R1B/ZW10/TUBA1B/TUBA1A/TUBA1C/ESPL1/LEMD3/NUP107/TMPO/PPP1CC/ANAPC5/PSMD9/CLIP1/UBC/RAN/ANKLE2/NUP58/PDS5B/CDC16/PSMB5/PSME1/PSME2/CHMP4A/PSMA6/PSMC6/PSMA3/PPP2R5E/PSMC1/VRK1/PPP2R5C/DYNC1H1/BUB1B/KNL1/CCNB2/PSMA4/UBE2I/NDE1/PLK1/NUP93/DYNC1LI2/CENPT/VPS4A/IST1/PSMD7/CENPN/TUBB3/PAFAH1B1/PSMB6/AURKB/NDEL1/UBB/TAOK1/PSMD11/PSMB3/PSMD3/PSME3/CDC27/KPNB1/DYNLL2/SKA2/PSMC5/PSMD12/NUP85/BIRC5/CHMP6/TUBB6/SEH1L/SKA1/SPC24/UBA52/PSMD8/SIRT2/PSMC4/B9D2/NUP62/PPP2R1A/UBE2S/CHMP2A/MAPRE1/CHMP4B/DSN1/UBE2C/PSMA7/RANGAP1/CENPM/SMC1A/ERCC6L/HDAC8/CENPI/PSMD10/STAG2/EMD	200	iTF-iPSCs
closest TSS	R-HSA-72766	Translation	240/6914	292/11009	1.95377e-13	3.10455e-11	1.66996e-11	AURKAIP1/MRPL20/RPL22/DDOST/RPL11/YARS1/MRPS15/RPS8/MRPL37/PARS2/RPL5/SARS1/WARS2/MRPS21/TARS2/RPS27/SSR2/MRPL24/MRPS14/EPRS1/IARS2/SRP9/EIF2B4/MRPL33/MTIF2/MRPL53/MRPL19/PTCD3/MRPL35/MRPS5/EIF5B/RPL31/MRPS9/MARS2/EEF1B2/RPL37A/FARSB/MRPL44/RPL32/MRPS25/RPSA/RPL14/LARS2/QARS1/APEH/RPL29/RPL24/SEC61A1/RPN1/MRPL3/SSR3/GFM1/RPL22L1/MRPL47/EIF4G1/EIF4A2/RPL39L/RPL35A/RPL9/SRP72/MRPL1/EIF4E/PPA2/AIMP1/RPL34/RPS3A/MRPL36/TARS1/RPL37/MRPS36/MRPS27/GFM2/RPS23/SRP19/ETF1/HARS1/LARS1/RPS14/MRPL22/RARS1/RPL26L1/FARS2/SSR1/EEF1E1/VARS2/VARS1/RPS10/RPL10A/MRPS10/MRPL2/MRPS18A/AARS2/EEF1A1/RARS2/RPS12/MTRF1L/MRPL18/EIF3B/GARS1/MRPL32/MRPS24/SEC61G/MRPS17/EIF4H/MRPS33/EIF4EBP1/MRPL15/RPS20/TRAM1/RPL7/MRPS28/RPL30/PABPC1/EIF3E/EIF3H/MRPL13/EEF1D/RPL8/RPS6/IARS1/SEC61B/MRPL50/RPL35/RPL12/MRPL41/SEC61A2/PPA1/MRPS16/RPS24/MRPL43/EIF3A/RPLP2/CARS1/MRPL17/EIF3F/RPL27A/RPS13/EIF3M/MRPL16/EEF1G/TRMT112/FAU/MRPL11/MRPL21/MRPL48/RPS3/NARS2/RPS25/SRPRA/MRPL51/MRPS35/YARS2/EIF4B/RPS26/RPL41/MARS1/TSFM/MRPL42/RPL6/RPLP0/EIF2B1/RPL21/MTIF3/MRPS31/CARS2/OXA1L/MRPL52/RPS29/RPL36AL/EIF2B2/WARS1/EIF5/SRP14/RPS27L/MTFMT/RPL4/RPLP1/RPS17/SEC11A/MRPL46/RPS2/GSPT1/RPS15A/EARS2/TUFM/AARS1/KARS1/RPL13/EIF4A1/RPL26/RPL23A/ERAL1/RPL23/RPL19/RPL27/MRPL10/MRPL27/MRPS23/RPL38/MRPL58/MRPL38/SRP68/RPL17/NARS1/SEC11C/RPS15/MRPL54/EEF2/RPL36/EIF3G/MRPL4/FARSA/GADD45GIP1/MRPL34/RPL18A/UBA52/SARS2/RPS16/RPS19/RPL18/RPL13A/RPS11/RPS9/RPL28/RPS5/MRPS26/EIF2S2/RPN2/MRPL39/N6AMT1/MRPS6/EIF3D/EIF3L/RPL3/EIF1AX/GSPT2/RPS4X/RPL39/RPL10/RPS4Y1	240	iTF-iPSCs
closest TSS	R-HSA-8980692	RHOA GTPase cycle	130/6914	147/11009	1.97727e-12	2.85626e-10	1.53641e-10	PLEKHG5/VAMP3/ARHGEF19/ARHGEF10L/MACO1/PKN2/ARHGAP29/ABCD3/VAV3/VANGL1/ARHGEF2/ARHGEF11/LBR/ROCK2/RTKN/SOWAHC/CCDC115/ARHGEF4/NGEF/EMC3/RHOA/ARHGEF3/ARHGAP31/KALRN/PLD1/ECT2/TFRC/PCDH7/ARAP2/ARHGAP24/FAM13A/PGRMC2/ARHGAP10/TRIO/DEPDC1B/ERBIN/PIK3R1/RASGRF2/DIAPH1/ARAP3/ARHGAP26/DOCK2/STK10/FAF2/FLOT1/DEF6/ARHGAP18/ANLN/YKT6/CAV1/ARHGEF5/ARHGEF10/DLC1/PREX2/ARHGAP39/TJP2/STOM/PKN3/VAV2/NET1/ARHGAP21/ACBD5/ARHGAP22/ARHGAP19/SLK/ARHGAP1/STX5/ARAP1/ARHGEF17/ARHGAP42/ARHGAP20/MCAM/ARHGEF12/ARHGAP32/PLEKHG6/ARHGDIB/FMNL3/RACGAP1/AAAS/ARHGEF25/SRGAP1/TMPO/CIT/STARD13/DIAPH3/FARP1/ARHGEF7/MCF2L/ARHGEF40/SCFD1/ARHGAP5/KTN1/DAAM1/PLEKHG3/ACTC1/TMEM87A/MYO9A/AKAP13/IQGAP1/HMOX2/C1QBP/ARHGAP44/FLOT2/ARHGAP23/JUP/CAVIN1/TEX2/ARHGDIA/ROCK1/LMAN1/ARHGAP45/VAV1/ARHGEF18/PKN1/MYO9B/PIK3R2/GMIP/RHPN2/ARHGEF1/ARHGAP35/DDRGK1/PREX1/VAPB/TIAM1/BCR/ARHGAP8/OPHN1/STARD8/BCAP31/ARHGAP4	130	iTF-iPSCs
closest TSS	R-HSA-162906	HIV Infection	193/6914	231/11009	2.30069e-12	3.0465e-10	1.63874e-10	ELOA/RCC1/TAF12/LCK/PSMB2/NDC1/GTF2B/TAF13/PSMA5/PSMD4/PSMB4/TPR/ARF1/NUP133/PSME4/XPO1/CHMP3/CD8B/RANBP2/ERCC3/POLR2D/CCNT2/CXCR4/PSMD14/NUP35/CD28/XRCC5/AP1S3/PSMD1/SEC13/NUP210/PDCD6IP/PSMD6/CHMP2B/KPNA1/AP2M1/PSMD2/PAK2/NCBP2/NELFA/POLR2B/NUP54/SLC25A4/NUP155/CDK7/GTF2H2/CCNH/SKP1/TAF7/DOCK2/NPM1/HLA-A/GTF2H4/NELFE/HMGA1/TAF11/RNGTT/FYN/VTA1/NUP43/GTF2H5/PSMB1/RAC1/NUP42/ELMO1/PSMA2/PPIA/POM121/VPS37D/SEM1/TAF6/AP1S1/POLR2J/PSMC2/NUP205/VPS37A/CHMP7/GTF2E2/ATP6V1H/TCEA1/ELOC/CHMP4C/POLR2K/TAF2/VPS28/PSIP1/UBAP1/PSMD5/PSMB7/MVB12B/CDK9/NUP214/NELFB/TAF3/NMT2/BTRC/TAF5/POLR2L/AP2A2/NUP98/TAF10/PSMA1/TSG101/PSMC3/NUP160/SSRP1/VPS37C/POLR2G/PACS1/CUL5/CD4/CCNT1/AAAS/NUP107/PSMD9/VPS37B/UBC/RAN/NUP58/GTF2F2/LIG4/SUPT16H/PSMB5/PSME1/PSME2/CHMP4A/PSMA6/PSMC6/PSMA3/MNAT1/GTF2A1/PSMC1/B2M/GTF2A2/PSMA4/FURIN/ELOB/NUP93/POLR2C/VPS4A/AP1G1/PSMD7/PSMB6/UBB/PSMD11/AP2B1/TAF15/PSMB3/PSMD3/PSME3/NMT1/KPNB1/SUPT4H1/PSMC5/PSMD12/NUP85/CHMP6/SEH1L/RNMT/TAF4B/NEDD4L/VPS4B/POLR2E/GTF2F1/AP1M2/AP1M1/MVB12A/ELL/UBA52/POLR2I/PSMD8/SUPT5H/PSMC4/ERCC2/AP2S1/LIG1/AP2A1/NUP62/CHMP2A/CHMP4B/RAE1/NELFCD/TAF4/PSMA7/AP1B1/APOBEC3G/RBX1/RANGAP1/SLC25A6/AP1S2/TAF1/PSMD10/SLC25A5	193	iTF-iPSCs
closest TSS	R-HSA-983168	Antigen processing: Ubiquitination & Proteasome degradation	249/6914	309/11009	5.00087e-12	6.1126e-10	3.28802e-10	UBE2J2/MIB2/KLHL21/SPSB1/FBXO2/UBR4/RNF19B/PSMB2/RNF220/HECTD3/LRRC41/GLMN/PSMA5/RNF115/PSMD4/PSMB4/UBE2Q1/KLHL20/TRIM11/FBXO11/ASB3/PSME4/FBXO41/ANAPC1/PSMD14/UBE2E3/HECW2/RNF25/CUL3/TRIP12/PSMD1/ASB1/VHL/ATG7/UBE2E2/UBE2E1/TRIM71/TRAIP/DCAF1/KCTD6/PSMD6/KBTBD8/UBA3/CBLB/DZIP3/SPSB4/RNF7/SIAH2/PSMD2/RNF4/FBXL5/ANAPC4/KLHL5/UBE2K/LNX1/UBA6/RCHY1/HERC6/HERC5/HERC3/UBE2D3/ANAPC10/FBXW7/KLHL2/SH3RF1/FBXL7/FBXO4/PJA2/TRIM36/SKP1/UBE2B/KLHL3/CDC23/UBE2D2/RNF14/FBXW11/RNF130/TRIM41/MYLIP/RNF144B/UBR2/CUL7/FBXO9/UBE3D/UBE2J1/UFL1/FBXL4/HACE1/RNF217/FBXO30/PRKN/PSMB1/FBXL18/ZNRF2/PSMA2/KCTD7/SEM1/SMURF1/TRIM4/FBXL13/PSMC2/UBE2H/MKRN1/CUL1/UBE3C/LONRF1/UBE2V2/ELOC/WWP1/RNF19A/FBXO32/KLHL9/UBE2R2/FBXO10/CDC26/TRIM32/FBXW2/PSMD5/PSMB7/UBAC1/FBXW5/ANAPC2/CUL2/UBE2D1/HERC4/HECTD2/BTRC/FBXW4/FBXL15/TRIM21/PSMA1/PSMC3/UBE2L6/CUL5/UBE4A/FBXL14/SPSB2/KLHL42/ASB8/RNF41/UBE2N/UBE3B/FBXW8/FBXO21/ANAPC5/RNF34/PSMD9/UBC/RNF6/KBTBD6/KBTBD7/LMO7/FBXL3/TPP2/CDC16/PSMB5/PSME1/PSME2/HECTD1/PSMA6/TRIM9/PSMC6/PSMA3/AREL1/PSMC1/UBE3A/UBR1/TRIM69/NEDD4/RNF111/HERC1/UBE2Q2/FBXO22/PSMA4/BTBD1/KLHL25/DET1/ASB7/STUB1/UNKL/CCNF/ELOB/MGRN1/SOCS1/RBBP6/FBXL19/SIAH1/PSMD7/ZNRF1/GAN/FBXO31/UBE2G1/PSMB6/UBB/WSB1/BLMH/PSMD11/PSMB3/FBXL20/PSMD3/KLHL11/PSME3/CDC27/NPEPPS/UBE2Z/TRIM37/PSMC5/SMURF2/PSMD12/UBE2O/SOCS3/RNF213/RNF138/MEX3C/NEDD4L/FBXO15/CDC34/RNF126/THOP1/FZR1/FBXL12/KEAP1/FBXW9/UBA52/PSMD8/FBXO27/PSMC4/UBE2S/UBE2M/RBCK1/ITCH/UBE2C/RNF114/UBE2V1/PEDS1-UBE2V1/PSMA7/LTN1/UBE2G2/KLHL22/UBE2L3/FBXO7/RBX1/UBA1/HUWE1/PJA1/RLIM/PSMD10/KLHL13/UBE2A	249	iTF-iPSCs
closest TSS	R-HSA-376176	Signaling by ROBO receptors	183/6914	219/11009	8.39647e-12	9.52999e-10	5.12626e-10	RPL22/CDC42/RPL11/PSMB2/CAP1/RPS8/MAGOH/USP33/PRKACB/RPL5/PSMA5/PSMD4/PSMB4/RPS27/ABL2/LHX4/ENAH/SOS1/PSME4/RPL31/NCK2/CXCR4/PSMD14/RPL37A/PSMD1/GPC1/SRGAP3/RPL32/CLASP2/RPSA/RPL14/RHOA/DAG1/RPL29/PSMD6/ROBO2/ROBO1/RPL24/PFN2/RPL22L1/PSMD2/EIF4G1/RPL39L/PAK2/NCBP2/RPL35A/SLIT2/RPL9/RPL34/RPS3A/RPL37/ISL1/RPS23/ETF1/RPS14/SLIT3/RPL26L1/CAP2/RPS10/RPL10A/RPS12/PSMB1/RAC1/PSMA2/SEM1/PSMC2/RPS20/RPL7/ELOC/RPL30/PABPC1/ARHGAP39/RPL8/RPS6/PSMD5/PSMB7/RPL35/RPL12/ABL1/UPF2/NRP1/CUL2/CXCL12/ZSWIM8/RPS24/LDB1/RPLP2/RPL27A/PSMA1/RPS13/PSMC3/FAU/RPS3/PAK1/RPS25/MAGOHB/NELL2/RPS26/RPL41/SRGAP1/RPL6/RPLP0/MSI1/PSMD9/UBC/RPL21/UPF3A/PSMB5/PSME1/PSME2/PSMA6/RPS29/RPL36AL/SOS2/PSMC6/PSMA3/AKAP5/PSMC1/EVL/RPS27L/RPL4/RPLP1/PSMA4/RPS17/RPS2/RNPS1/ELOB/GSPT1/RPS15A/PSMD7/RPL13/PSMB6/PFN1/RPL26/NTN1/UBB/RPL23A/PSMD11/PSMB3/RPL23/RPL19/PSMD3/CASC3/PSME3/RPL27/PSMC5/PRKCA/PSMD12/RPL38/EIF4A3/RPL17/RPS15/RPL36/PRKACA/MYO9B/RPL18A/UBA52/PSMD8/PAK4/RPS16/PSMC4/RPS19/VASP/RPL18/RPL13A/RPS11/RPS9/RPL28/RPS5/FLRT3/SRC/PSMA7/RPL3/RBX1/GSPT2/RPS4X/PSMD10/COL4A5/PAK3/RPL39/UPF3B/RPL10/RPS4Y1	183	iTF-iPSCs
closest TSS	R-HSA-9694516	SARS-CoV-2 Infection	241/6914	299/11009	1.05594e-11	1.1186e-09	6.01703e-10	AGRN/DDOST/HSPG2/SFN/SDC3/ST3GAL3/RPS8/NDC1/JAK1/ST6GALNAC3/DDX20/SIKE1/VPS45/RPS27/TPR/SNRPE/IKBKE/NUP133/AKT3/NLRP3/YWHAQ/SDC1/GEMIN6/SNRPG/CHMP3/RANBP2/MGAT5/NUP35/STAT1/SUMO1/GPC1/ANO7/IL17RC/VHL/SEC13/NUP210/RPSA/ANO10/ZDHHC3/CHMP2B/TOMM70/GSK3B/PARP9/PARP14/RPN1/CNBP/PIK3R4/ST6GAL1/MASP1/G3BP2/NUP54/SEC24D/RPS3A/TLR2/NUP155/PARP8/RPS23/MAN2A1/SAR1B/SEC24A/STING1/CSNK1A1/RPS14/G3BP1/LARP1/GEMIN5/CANX/MGAT4B/MGAT1/HLA-F/HLA-A/HLA-E/HLA-C/RPS10/SRPK1/HSP90AB1/MAP3K7/GJA1/RPS12/TAB2/NUP43/NUP42/NOD1/VPS41/POM121/YWHAG/TRIM4/GPC2/SRPK2/CAV1/NUP205/TUSC3/ZDHHC2/CHMP7/GOLGA7/IKBKB/RPS20/CHMP4C/RIPK2/SDC2/YWHAZ/ST3GAL1/RPS6/RIGI/VCP/CTSL/NUP214/MAN1B1/NRP1/RPS24/SFTPD/CHUK/ANO9/IRF7/NUP98/RPS13/ANO5/TRAF6/NUP160/ZDHHC5/TKFC/GANAB/FAU/ANO1/RPS3/UVRAG/RPS25/VPS11/STT3A/ST3GAL4/ANO2/PTPN6/ZCRB1/ANO6/AAAS/RPS26/STAT2/TBK1/NUP107/MGAT4C/UBE2N/SNRPF/ANO4/PTPN11/VPS33A/UBC/ZDHHC20/PARP4/NUP58/RB1/GPC5/GPC6/DAD1/CHMP4A/SEC23A/GEMIN2/RPS29/ATG14/FUT8/PALS1/HSP90AA1/TRAF3/TJP1/VPS18/VPS39/B2M/RPS27L/PARP16/PARP6/RPS17/FURIN/VPS33B/UBE2I/RPS2/PDPK1/CREBBP/RPS15A/TUFM/NUP93/ST3GAL2/MAP1LC3B/GEMIN4/YWHAE/UBB/RNF135/BECN1/TRIM25/DDX5/KPNA2/NUP85/CHMP6/SEH1L/SNRPD1/GALNT1/PIK3C3/RPS15/CRB3/TYK2/PRKCSH/ANO8/UBA52/RPS16/AKT2/RPS19/GSK3A/GEMIN7/SNRPD2/RPS11/IRF3/PRMT1/NUP62/NLRP12/RPS9/RPS5/CHMP2A/SNRPB/MAVS/CHMP4B/EDEM2/RPN2/YWHAB/SDC4/UBE2V1/PEDS1-UBE2V1/RAE1/IFNAR2/IFNAR1/TMPRSS2/ZDHHC8/YWHAH/TAB1/GEMIN8/TAB3/RPS4X/MAGT1/ZDHHC9/GPC4/GPC3/IRAK1/IKBKG/RPS4Y1	241	iTF-iPSCs
closest TSS	R-HSA-72312	rRNA processing	172/6914	205/11009	1.77966e-11	1.76743e-09	9.50716e-10	RPL22/NOL9/EXOSC10/RPL11/UTP11/EBNA1BP2/RPS8/NSUN4/RPL5/WDR3/RPS27/ISG20L2/UTP25/HEATR1/WDR43/C1D/RPL31/WDR75/NOP58/WDR12/RPL37A/NCL/MTERF4/RPL32/RPSA/RPL14/EXOSC7/RRP9/RPL29/RPP14/TRMT10C/RPL24/RPL22L1/RPL39L/RPL35A/NOP14/RPL9/UTP3/RPL34/GAR1/EXOSC9/RPS3A/RPL37/MTREX/DIMT1/UTP15/RPS23/RIOK2/WDR36/RPS14/RPL26L1/NHP2/RIOK1/RPP21/WDR46/RPS10/RPL10A/RRP36/RPS12/LTV1/TFB1M/MRM2/RBM28/ERI1/RPS20/RPL7/RPL30/DCAF13/BOP1/RPL8/RCL1/RPS6/NOL6/EXOSC3/TEX10/RPL35/RPL12/EXOSC2/RPP38/BMS1/DDX21/RPS24/RPP30/EXOSC1/RPLP2/RPL27A/RPS13/NAT10/TRMT112/FAU/RPS3/RPS25/NOP2/DDX47/RPS26/RPL41/KRR1/UTP20/RPL6/RPLP0/DHX37/RPL21/DIS3/RPS29/RPL36AL/NOP10/RPS27L/RPL4/RPLP1/RPP25/RPS17/TSR3/RPS2/TBL3/RPS15A/THUMPD1/NOB1/EXOSC6/MPHOSPH6/RPL13/MRM3/TSR1/PELP1/SENP3/RPL26/ELAC2/RPL23A/UTP6/MRM1/DDX52/RPL23/RPL19/RPL27/UTP18/NOL11/RPL38/CSNK1D/RIOK3/RPL17/WDR18/RPS15/RPL36/RPL18A/UBA52/RPS16/FBL/EXOSC5/RPS19/RPL18/RPL13A/RPS11/RPS9/RPL28/RPS5/NOP56/XRN2/RRP1/PES1/NOL12/CSNK1E/TPTEP2-CSNK1E/RPL3/SNU13/RRP7A/HSD17B10/LAS1L/RPS4X/RPL39/UTP14A/RPL10/DKC1/RPS4Y1	172	iTF-iPSCs
closest TSS	R-HSA-9013149	RAC1 GTPase cycle	157/6914	185/11009	2.12492e-11	1.98617e-09	1.06838e-09	VAMP3/EPHA2/ARHGEF19/CDC42/WASF2/PIK3R3/DOCK7/SYDE2/PKN2/ARHGAP29/VAV3/VANGL1/ARHGEF11/ABL2/NCF2/LBR/CDC42BPA/SOS1/VRK2/ARHGEF4/ARHGAP15/WIPF1/CHN1/NCKAP1/ALS2/ABI2/DOCK10/NGEF/FARP2/SRGAP3/BRK1/FGD5/DOCK3/NISCH/ARHGAP31/KALRN/RAB7A/PLD1/ECT2/PIK3CA/TFRC/PAK2/ARAP2/ARHGAP24/FAM13A/ARHGAP10/TRIO/DEPDC1B/ERBIN/PIK3R1/IQGAP2/RASGRF2/FAM13B/ARAP3/ARHGAP26/CYFIP2/DOCK2/DEF6/WASF1/PLEKHG1/TIAM2/RAC1/CHN2/WIPF3/YKT6/BAIAP2L1/DOCK4/CAV1/WASL/ARHGEF5/ARHGEF10/DLC1/DOCK5/PREX2/ARHGAP39/DOCK8/ARHGEF39/VAV2/ARHGAP21/ABI1/MPP7/ARHGAP12/ITGB1/ARHGAP22/DOCK1/SWAP70/ARHGAP1/LAMTOR1/ARAP1/PAK1/ARHGAP42/ARHGAP20/MCAM/ARHGAP32/PLEKHG6/ARHGDIB/AMIGO2/RACGAP1/ESYT1/ARHGEF25/SRGAP1/LEMD3/TMPO/GIT2/TAOK3/CIT/SPATA13/WASF3/DIAPH3/FARP1/DOCK9/ARHGEF7/MCF2L/ARHGAP5/SOS2/FERMT2/KTN1/PLEKHG3/IQGAP1/ARHGAP17/CYBA/PLD2/ARHGAP44/GIT1/ARHGAP23/WIPF2/ARHGAP27/GNA13/CDC42EP4/ARHGDIA/RALBP1/ARHGAP45/VAV1/ARHGEF18/DOCK6/PKN1/MYO9B/PIK3R2/GMIP/GARRE1/PAK4/PLEKHG2/ARHGAP35/JAG1/PREX1/TIAM1/BCR/CDC42EP1/SH3BP1/NHS/WAS/OPHN1/PAK3/DOCK11/ARHGEF6/ARHGAP4/EMD	157	iTF-iPSCs
closest TSS	R-HSA-68886	M Phase	323/6914	416/11009	2.65589e-11	2.34456e-09	1.26116e-09	CENPS-CORT/RCC2/NUDC/RCC1/PSMB2/CDCA8/KIF2C/CC2D1B/NDC1/ITGB3BP/PSMA5/H2BC21/H2AC20/ENSA/PSMD4/PSMB4/RPS27/LMNA/PMF1-BGLAP/NUF2/NME7/CENPL/TPR/NEK7/NEK2/PPP2R5A/NSL1/CENPF/LBR/H3-3A/H2BC26/NUP133/SDCCAG8/AHCTF1/LPIN1/CENPA/SPAST/EML4/PSME4/VRK2/XPO1/RAB1A/ALMS1/DCTN1/CHMP3/NCAPH/RANBP2/BUB1/ANAPC1/MZT2B/MZT2A/PSMD14/SPC25/GORASP2/DYNC1I2/NUP35/SUMO1/TUBA4A/PSMD1/SEC13/NUP210/SGO1/UBE2E1/DYNC1LI1/CLASP2/PSMD6/CHMP2B/CEP63/STAG1/CEP70/PSMD2/HAUS3/ANAPC4/PDS5A/CEP135/CENPC/USO1/NUP54/CENPE/MAD2L1/PLK4/ANAPC10/CENPU/CEP72/NIPBL/NUP155/KIF2A/CENPK/CCNB1/TNPO1/LMNB1/PPP2CA/CDC23/PTTG1/SPDL1/TUBB2A/TUBB2B/H2BC4/H2AC6/H2BC5/H3C4/H4C5/H2BC8/H3C6/H2BC9/H4C8/H2BC11/H4C9/H2BC12/H3C10/H2AC14/H4C11/H4C12/H2BC15/H2BC17/TUBB/LEMD2/PPP2R5D/NUP43/FBXO5/PSMB1/MAD1L1/NUP42/PSMA2/H2AZ2/POM121/YWHAG/DYNC1I1/SEM1/PSMC2/PRKAR2B/CEP41/NUP205/NCAPG2/PCM1/CHMP7/PPP2R2A/PPP2CB/RAB2A/CHMP4C/RAD21/HAUS6/CENPP/SMC2/CDC26/CDK5RAP2/PSMD5/CNTRL/NEK6/PSMB7/GOLGA2/SET/NUP214/ANAPC2/TUBB4B/ZWINT/UBE2D1/CDK1/ANAPC16/WAPL/ACTR1A/SMC3/BUB3/PPP2R2D/TUBGCP2/NUP98/PSMA1/KIF18A/CKAP5/PSMC3/NUP160/INCENP/PPP2R5B/CDCA5/RAB1B/NUMA1/ANAPC15/PPP2R1B/ZW10/CEP164/H2AX/NCAPD3/NCAPD2/H4C16/TUBA1B/TUBA1A/TUBA1C/ESPL1/AAAS/DCTN2/LEMD3/NUP107/CEP290/NEDD1/TMPO/PPP1CC/ANAPC5/PSMD9/CLIP1/KMT5A/UBC/RAN/ANKLE2/CENPJ/NUP58/PDS5B/RB1/MZT1/TUBGCP3/CDC16/HAUS4/PSMB5/PSME1/PSME2/CHMP4A/PSMA6/PSMC6/PSMA3/PPP2R5E/NEK9/PSMC1/VRK1/PPP2R5C/DYNC1H1/HSP90AA1/TUBGCP5/BUB1B/KNL1/TUBGCP4/CEP152/ARPP19/CCNB2/KIF23/PSMA4/UBE2I/NDE1/CCP110/PLK1/PRKCB/MAPK3/CNEP1R1/NUP93/CSNK2A2/DYNC1LI2/CENPT/VPS4A/IST1/PSMD7/CENPN/TUBB3/YWHAE/PAFAH1B1/PSMB6/CTDNEP1/AURKB/NDEL1/UBB/TAOK1/PSMD11/PSMB3/PSMD3/TUBG2/PSME3/CDC27/KPNB1/DYNLL2/SKA2/PSMC5/PRKCA/PSMD12/NUP85/H3-3B/BIRC5/CHMP6/CEP131/CSNK1D/LPIN2/TUBB6/CEP76/SEH1L/CEP192/HAUS1/SKA1/SPC24/PRKACA/HAUS8/UBA52/MAU2/HAUS5/PSMD8/SIRT2/PSMC4/B9D2/NUP62/PPP2R1A/UBE2S/CHMP2A/CSNK2A1/NINL/MAPRE1/CHMP4B/CEP250/DSN1/UBE2C/RAE1/PSMA7/MAPK1/SFI1/CSNK1E/TPTEP2-CSNK1E/RANGAP1/CENPM/TUBGCP6/OFD1/SMC1A/PHF8/ERCC6L/HDAC8/CENPI/PSMD10/STAG2/CETN2/EMD	323	iTF-iPSCs
closest TSS	R-HSA-69620	Cell Cycle Checkpoints	234/6914	292/11009	6.40703e-11	5.3583e-09	2.88228e-09	CENPS-CORT/RCC2/SFN/NUDC/RPA2/PSMB2/CLSPN/CDCA8/KIF2C/ORC1/ITGB3BP/CDC7/PSMA5/H2BC21/PSMD4/PSMB4/RPS27/PMF1-BGLAP/NUF2/CENPL/COP1/MDM4/PPP2R5A/NSL1/CENPF/H2BC26/NUP133/EXO1/AHCTF1/YWHAQ/CENPA/PSME4/XPO1/RANBP2/BUB1/ANAPC1/MCM6/ORC4/PSMD14/SPC25/DYNC1I2/BARD1/PSMD1/SEC13/SGO1/UBE2E1/DYNC1LI1/CLASP2/CDC25A/ATRIP/PCBP4/PSMD6/MCM2/TOPBP1/ATR/PSMD2/RFC4/RNF168/NSD2/ANAPC4/CENPC/ABRAXAS1/CENPE/MAD2L1/CCNA2/ANAPC10/CENPU/RAD1/KIF2A/CENPK/CCNB1/RAD17/RAD50/PPP2CA/CDC23/CDC25C/SPDL1/UIMC1/H2BC4/H2BC5/H4C5/H2BC8/H2BC9/H4C8/H2BC11/H4C9/H2BC12/H4C11/H4C12/H2BC15/H2BC17/MDC1/CDKN1A/RNF8/PPP2R5D/MCM3/NUP43/PSMB1/MAD1L1/RPA3/PSMA2/HUS1/RFC2/YWHAG/DYNC1I1/SEM1/MCM7/PSMC2/ORC5/PPP2CB/WRN/UBE2V2/NBN/CCNE2/YWHAZ/CDKN2A/CENPP/CDC26/PSMD5/PSMB7/ANAPC2/MCM10/ZWINT/UBE2D1/CDK1/DNA2/ANAPC16/BUB3/NUP98/WEE1/PSMA1/KIF18A/CKAP5/PSMC3/NUP160/INCENP/PPP2R5B/KAT5/RAD9A/ANAPC15/MRE11/ATM/PPP2R1B/ZW10/H2AX/CHEK1/CDKN1B/H4C16/ZNF385A/NUP107/MDM2/UBE2N/PPP1CC/RFC5/ANAPC5/PSMD9/CLIP1/UBC/RFC3/CDC16/PSMB5/PSME1/PSME2/PSMA6/PSMC6/PSMA3/PPP2R5E/PSMC1/PPP2R5C/DYNC1H1/BUB1B/KNL1/TP53BP1/CCNB2/PSMA4/PKMYT1/RMI2/NDE1/PLK1/DYNC1LI2/CENPT/PSMD7/CENPN/YWHAE/PAFAH1B1/PSMB6/TP53/AURKB/NDEL1/UBB/TOP3A/TAOK1/PSMD11/PSMB3/PSMD3/CDC6/PSME3/BRCA1/CDC27/DYNLL2/SKA2/BRIP1/PSMC5/PSMD12/NUP85/BIRC5/SEH1L/RBBP8/SKA1/PIAS4/SPC24/BABAM1/UBA52/CCNE1/PSMD8/PSMC4/B9D2/PPP2R1A/UBE2S/MAPRE1/PHF20/DSN1/YWHAB/UBE2C/PSMA7/CDC45/CHEK2/YWHAH/MCM5/RANGAP1/CENPM/ERCC6L/CENPI/PSMD10	234	iTF-iPSCs
closest TSS	R-HSA-983169	Class I MHC mediated antigen processing & presentation	297/6914	381/11009	7.62105e-11	6.05492e-09	3.257e-09	UBE2J2/MIB2/KLHL21/VAMP3/SPSB1/FBXO2/UBR4/RNF19B/PSMB2/RNF220/HECTD3/LRRC41/GLMN/PSMA5/SEC22B/RNF115/FCGR1A/PSMD4/PSMB4/UBE2Q1/KLHL20/NCF2/TRIM11/FBXO11/ASB3/PSME4/FBXO41/VAMP8/ANAPC1/PSMD14/UBE2E3/ITGAV/HECW2/RNF25/CUL3/TRIP12/PSMD1/ASB1/VHL/SEC13/ATG7/UBE2E2/UBE2E1/TRIM71/MYD88/TRAIP/DCAF1/KCTD6/PSMD6/KBTBD8/UBA3/CBLB/DZIP3/ITGB5/SEC61A1/PIK3R4/SPSB4/RNF7/SIAH2/PSMD2/RNF4/FBXL5/ANAPC4/KLHL5/UBE2K/LNX1/UBA6/RCHY1/SEC31A/HERC6/HERC5/HERC3/UBE2D3/SEC24D/ANAPC10/FBXW7/TLR2/KLHL2/SH3RF1/FBXL7/FBXO4/ERAP1/ERAP2/PJA2/TRIM36/SKP1/UBE2B/SAR1B/SEC24A/KLHL3/CDC23/UBE2D2/RNF14/FBXW11/CANX/RNF130/TRIM41/MYLIP/RNF144B/HLA-F/HLA-A/HLA-E/HLA-C/TAPBP/UBR2/CUL7/FBXO9/UBE3D/UBE2J1/UFL1/FBXL4/HACE1/RNF217/FBXO30/PRKN/PSMB1/FBXL18/ZNRF2/PSMA2/SEC61G/KCTD7/CD36/SEM1/SMURF1/TRIM4/FBXL13/PSMC2/UBE2H/MKRN1/CUL1/UBE3C/LONRF1/IKBKB/UBE2V2/ELOC/LY96/WWP1/RNF19A/FBXO32/KLHL9/UBE2R2/FBXO10/CTSL/CTSV/SEC61B/CDC26/TRIM32/TLR4/FBXW2/PSMD5/PSMB7/HSPA5/UBAC1/FBXW5/ANAPC2/SEC61A2/CUL2/UBE2D1/HERC4/HECTD2/CHUK/BTRC/FBXW4/FBXL15/TRIM21/PSMA1/PSMC3/UBE2L6/CUL5/UBE4A/FBXL14/SPSB2/KLHL42/ASB8/RNF41/UBE2N/UBE3B/FBXW8/FBXO21/ANAPC5/RNF34/PSMD9/UBC/RNF6/HMGB1/KBTBD6/KBTBD7/LMO7/FBXL3/TPP2/CDC16/PSMB5/PSME1/PSME2/HECTD1/PSMA6/SEC23A/TRIM9/PSMC6/ATG14/PSMA3/AREL1/PSMC1/UBE3A/UBR1/B2M/TRIM69/NEDD4/RNF111/HERC1/UBE2Q2/FBXO22/PSMA4/BTBD1/KLHL25/DET1/ASB7/STUB1/UNKL/CCNF/ELOB/MGRN1/SOCS1/RBBP6/FBXL19/STX4/SIAH1/PSMD7/ZNRF1/GAN/FBXO31/CYBA/UBE2G1/PSMB6/UBB/WSB1/BLMH/PSMD11/PSMB3/FBXL20/PSMD3/KLHL11/BECN1/PSME3/CDC27/NPEPPS/UBE2Z/TRIM37/MRC2/PSMC5/SMURF2/PSMD12/UBE2O/SOCS3/RNF213/RNF138/PIK3C3/MEX3C/NEDD4L/FBXO15/CDC34/RNF126/THOP1/FZR1/FBXL12/KEAP1/FBXW9/CALR/UBA52/PSMD8/FBXO27/PSMC4/UBE2S/UBE2M/RBCK1/ITCH/UBE2C/RNF114/UBE2V1/PEDS1-UBE2V1/PSMA7/LTN1/UBE2G2/KLHL22/UBE2L3/FBXO7/RBX1/UBA1/HUWE1/PJA1/RLIM/BTK/PSMD10/KLHL13/UBE2A/BCAP31/IKBKG	297	iTF-iPSCs
closest TSS	R-HSA-8878159	Transcriptional regulation by RUNX3	88/6914	96/11009	8.20041e-11	6.20497e-09	3.33771e-09	RUNX3/PSMB2/PSMA5/PSMD4/PSMB4/TCF7L1/BCL2L11/PSMD14/ITGA4/PSMD1/HDAC4/KAT2B/CTNNB1/PSMD6/WWTR1/PSMD2/HES1/RBPJ/SPP1/LEF1/MAML3/TCF7/MAML1/BRD2/TEAD3/CDKN1A/FOXO3/CCN2/PSMB1/PSMA2/SEM1/SMURF1/PSMC2/MYC/CDKN2A/PSMD5/PSMB7/NOTCH1/TCF7L2/TEAD1/PSMA1/PSMC3/CCND1/MAML2/YAP1/TEAD4/KRAS/MDM2/PSMD9/UBC/PSMB5/PSME1/PSME2/PSMA6/PSMC6/PSMA3/SNW1/PSMC1/SMAD3/PSMA4/CREBBP/CBFB/ZFHX3/PSMD7/PSMB6/TP53/UBB/PSMD11/PSMB3/PSMD3/KAT2A/PSME3/PSMC5/SMURF2/PSMD12/SMAD4/UBA52/PSMD8/PSMC4/TGFB1/TEAD2/JAG1/SRC/PSMA7/RUNX1/EP300/PSMD10/MAMLD1	88	iTF-iPSCs
closest TSS	R-HSA-9010553	Regulation of expression of SLITs and ROBOs	146/6914	172/11009	1.04517e-10	7.3812e-09	3.97041e-09	RPL22/RPL11/PSMB2/RPS8/MAGOH/USP33/RPL5/PSMA5/PSMD4/PSMB4/RPS27/LHX4/PSME4/RPL31/PSMD14/RPL37A/PSMD1/RPL32/RPSA/RPL14/DAG1/RPL29/PSMD6/ROBO2/ROBO1/RPL24/RPL22L1/PSMD2/EIF4G1/RPL39L/NCBP2/RPL35A/SLIT2/RPL9/RPL34/RPS3A/RPL37/ISL1/RPS23/ETF1/RPS14/RPL26L1/RPS10/RPL10A/RPS12/PSMB1/PSMA2/SEM1/PSMC2/RPS20/RPL7/ELOC/RPL30/PABPC1/RPL8/RPS6/PSMD5/PSMB7/RPL35/RPL12/UPF2/CUL2/ZSWIM8/RPS24/LDB1/RPLP2/RPL27A/PSMA1/RPS13/PSMC3/FAU/RPS3/RPS25/MAGOHB/RPS26/RPL41/RPL6/RPLP0/MSI1/PSMD9/UBC/RPL21/UPF3A/PSMB5/PSME1/PSME2/PSMA6/RPS29/RPL36AL/PSMC6/PSMA3/PSMC1/RPS27L/RPL4/RPLP1/PSMA4/RPS17/RPS2/RNPS1/ELOB/GSPT1/RPS15A/PSMD7/RPL13/PSMB6/RPL26/UBB/RPL23A/PSMD11/PSMB3/RPL23/RPL19/PSMD3/CASC3/PSME3/RPL27/PSMC5/PSMD12/RPL38/EIF4A3/RPL17/RPS15/RPL36/RPL18A/UBA52/PSMD8/RPS16/PSMC4/RPS19/RPL18/RPL13A/RPS11/RPS9/RPL28/RPS5/PSMA7/RPL3/RBX1/GSPT2/RPS4X/PSMD10/COL4A5/RPL39/UPF3B/RPL10/RPS4Y1	146	iTF-iPSCs
closest TSS	R-HSA-5633007	Regulation of TP53 Activity	137/6914	160/11009	1.07711e-10	7.3812e-09	3.97041e-09	NOC2L/MTOR/RPA2/TAF12/HDAC1/MEAF6/PLK3/PRKAA2/TAF13/HIPK1/PRKAB2/GATAD2B/MDM4/SMYD2/TP53BP2/EXO1/AKT3/BARD1/ING5/BRPF1/ATRIP/TOPBP1/ATR/RFC4/CCNA2/ING2/RAD1/RICTOR/PRKAA1/SETD9/RAD17/JMY/RAD50/PPP2CA/TAF7/EHMT2/DAXX/TAF11/MAPK14/BRPF3/PRDM1/HDAC2/SGK1/RPA3/HUS1/RFC2/TAF6/HIPK2/CDK5/PRKAG2/PPP2CB/WRN/KAT6A/NBN/TP53INP1/TAF2/CDKN2A/MAPKAP1/EHMT1/TAF3/PIP4K2A/CDK1/DNA2/TAF5/TAF10/SSRP1/MTA2/KAT5/RAD9A/MRE11/ATM/PPP2R1B/USP2/CHEK1/CHD4/PRKAG1/ZNF385A/PIP4K2C/DYRK2/MDM2/NUAK1/MAPKAPK5/RFC5/PRKAB1/RNF34/KMT5A/UBC/RFC3/TTC5/PIP4P1/SUPT16H/PRMT5/PPP2R5C/PPP1R13B/PML/MLST8/PDPK1/USP7/RMI2/BRD7/CSNK2A2/BANP/TP53/CHD3/AURKB/UBB/TOP3A/CDK5R1/RFFL/TAF15/PIP4K2B/BRCA1/BRIP1/MAP2K6/RBBP8/TAF4B/STK11/MBD3/PIN1/UBA52/GATAD2A/AKT2/PPP1R13L/PPP2R1A/CSNK2A1/TPX2/PHF20/L3MBTL1/TP53RK/AURKA/TAF4/CHEK2/EP300/PRR5/BRD1/RBBP7/TAF1	137	iTF-iPSCs
closest TSS	R-HSA-8868773	rRNA processing in the nucleus and cytosol	163/6914	195/11009	1.11484e-10	7.3812e-09	3.97041e-09	RPL22/NOL9/EXOSC10/RPL11/UTP11/EBNA1BP2/RPS8/RPL5/WDR3/RPS27/ISG20L2/UTP25/HEATR1/WDR43/C1D/RPL31/WDR75/NOP58/WDR12/RPL37A/NCL/RPL32/RPSA/RPL14/EXOSC7/RRP9/RPL29/RPP14/RPL24/RPL22L1/RPL39L/RPL35A/NOP14/RPL9/UTP3/RPL34/GAR1/EXOSC9/RPS3A/RPL37/MTREX/DIMT1/UTP15/RPS23/RIOK2/WDR36/RPS14/RPL26L1/NHP2/RIOK1/RPP21/WDR46/RPS10/RPL10A/RRP36/RPS12/LTV1/RBM28/ERI1/RPS20/RPL7/RPL30/DCAF13/BOP1/RPL8/RCL1/RPS6/NOL6/EXOSC3/TEX10/RPL35/RPL12/EXOSC2/RPP38/BMS1/DDX21/RPS24/RPP30/EXOSC1/RPLP2/RPL27A/RPS13/NAT10/TRMT112/FAU/RPS3/RPS25/NOP2/DDX47/RPS26/RPL41/KRR1/UTP20/RPL6/RPLP0/DHX37/RPL21/DIS3/RPS29/RPL36AL/NOP10/RPS27L/RPL4/RPLP1/RPP25/RPS17/TSR3/RPS2/TBL3/RPS15A/THUMPD1/NOB1/EXOSC6/MPHOSPH6/RPL13/TSR1/PELP1/SENP3/RPL26/RPL23A/UTP6/DDX52/RPL23/RPL19/RPL27/UTP18/NOL11/RPL38/CSNK1D/RIOK3/RPL17/WDR18/RPS15/RPL36/RPL18A/UBA52/RPS16/FBL/EXOSC5/RPS19/RPL18/RPL13A/RPS11/RPS9/RPL28/RPS5/NOP56/XRN2/RRP1/PES1/NOL12/CSNK1E/TPTEP2-CSNK1E/RPL3/SNU13/RRP7A/LAS1L/RPS4X/RPL39/UTP14A/RPL10/DKC1/RPS4Y1	163	iTF-iPSCs
closest TSS	R-HSA-9013148	CDC42 GTPase cycle	133/6914	155/11009	1.47538e-10	9.37753e-09	5.04426e-09	ARHGEF16/VAMP3/ARHGEF19/CDC42/DOCK7/FNBP1L/ARHGAP29/VAV3/VANGL1/ARHGEF11/KCTD3/LBR/CDC42BPA/CDC42EP3/STEAP3/ARHGEF4/FMNL2/WIPF1/CHN1/DOCK10/NGEF/SRGAP3/ARHGAP31/RAB7A/ARHGEF26/PLD1/ECT2/TFRC/PAK2/ARAP2/ARHGAP24/ARHGAP10/PLEKHG4B/TRIO/DEPDC1B/PIK3R1/IQGAP2/RASGRF2/CDC42SE2/FAM13B/ARAP3/ARHGAP26/DEF6/FGD2/PLEKHG1/WIPF3/YKT6/CAV1/WASL/ARHGEF5/ARHGEF10/DLC1/PREX2/SCRIB/ARHGAP39/DOCK8/FGD3/STOM/FNBP1/VAV2/ARHGAP21/ARHGAP22/DNMBP/SH3PXD2A/ARHGAP1/ARFGAP2/CDC42EP2/MAP3K11/LAMTOR1/ARAP1/PAK1/ARHGAP42/ARHGAP20/ARHGEF12/ARHGAP32/ARHGDIB/FGD4/CPNE8/FMNL3/RACGAP1/ARHGEF25/SRGAP1/TMPO/GIT2/SPATA13/STARD13/DIAPH3/FARP1/DOCK9/ARHGEF7/MCF2L/ARHGAP5/KTN1/DAAM1/PLEKHG3/CDC42BPB/IQGAP1/ARHGAP17/WDR81/ARHGAP44/GIT1/WIPF2/JUP/ARHGAP27/GNA13/CDC42EP4/ARHGDIA/RALBP1/ARHGAP45/DOCK6/SYDE1/MYO9B/PIK3R2/GMIP/PAK4/PLEKHG2/SHKBP1/ARHGAP35/CDC42EP5/PREX1/TIAM1/ITSN1/BCR/CDC42EP1/WAS/FGD1/ARHGEF9/OPHN1/STARD8/PAK3/DOCK11/ARHGEF6/ARHGAP4	133	iTF-iPSCs
closest TSS	R-HSA-9678108	SARS-CoV-1 Infection	123/6914	142/11009	1.91359e-10	1.1695e-08	6.29083e-09	RCAN3/SFN/PPIH/ST3GAL3/RPS8/ST6GALNAC3/SIKE1/RPS27/IKBKE/NLRP3/YWHAQ/CHMP3/NMI/PPIG/SUMO1/VHL/RPSA/CHMP2B/TOMM70/GSK3B/PARP9/PARP14/PIK3R4/ST6GAL1/NFKB1/RPS3A/PARP8/RPS23/STING1/RPS14/NPM1/CANX/MGAT1/RIPK1/RPS10/EEF1A1/RPS12/PPIA/YWHAG/CAV1/CHMP7/RPS20/CHMP4C/YWHAZ/ST3GAL1/RPS6/RIGI/VCP/CTSL/RPS24/SFTPD/RPS13/TRAF6/TKFC/GANAB/FAU/RELA/RPS3/UVRAG/RPS25/ST3GAL4/ZCRB1/SP1/PCBP2/HNRNPA1/RPS26/TBK1/UBC/PARP4/RB1/CHMP4A/NFKBIA/RPS29/PSMC6/PALS1/TRAF3/RPS27L/PPIB/PARP16/SMAD3/PARP6/RPS17/UBE2I/RPS2/PDPK1/RPS15A/ST3GAL2/MAP1LC3B/YWHAE/UBB/BECN1/KPNB1/TRIM25/DDX5/KPNA2/CHMP6/GALNT1/PIK3C3/SMAD4/RPS15/PRKCSH/BST2/UBA52/RPS16/RPS19/GSK3A/RPS11/IRF3/RPS9/RPS5/CHMP2A/FKBP1A/MAVS/BCL2L1/CHMP4B/ITCH/YWHAB/RUNX1/TMPRSS2/YWHAH/EP300/RPS4X/RPS4Y1	123	iTF-iPSCs
closest TSS	R-HSA-927802	Nonsense-Mediated Decay (NMD)	103/6914	116/11009	2.35782e-10	1.33806e-08	7.19755e-09	RPL22/RPL11/PNRC2/RPS8/MAGOH/RPL5/RPS27/SMG5/SMG7/RPL31/RPL37A/RPL32/RPSA/RPL14/RPL29/DCP1A/RPL24/RPL22L1/EIF4G1/RPL39L/NCBP2/RPL35A/RPL9/RPL34/RPS3A/RPL37/RPS23/PPP2CA/ETF1/RPS14/RPL26L1/RPS10/RPL10A/RPS12/PPP2R2A/RPS20/RPL7/RPL30/PABPC1/RPL8/RPS6/RPL35/RPL12/UPF2/RPS24/RPLP2/RPL27A/RPS13/FAU/RPS3/RPS25/MAGOHB/RPS26/RPL41/RPL6/RPLP0/RPL21/UPF3A/RPS29/RPL36AL/RPS27L/RPL4/RPLP1/RPS17/RPS2/RNPS1/GSPT1/RPS15A/SMG1/RPL13/SMG6/RPL26/RPL23A/RPL23/RPL19/CASC3/RPL27/SMG8/RPL38/EIF4A3/RPL17/RPS15/RPL36/RPL18A/UBA52/UPF1/RPS16/RPS19/SMG9/RPL18/RPL13A/RPS11/PPP2R1A/RPS9/RPL28/RPS5/RPL3/GSPT2/RPS4X/RPL39/UPF3B/RPL10/RPS4Y1	103	iTF-iPSCs
closest TSS	R-HSA-975957	Nonsense Mediated Decay (NMD) enhanced by the Exon Junction Complex (EJC)	103/6914	116/11009	2.35782e-10	1.33806e-08	7.19755e-09	RPL22/RPL11/PNRC2/RPS8/MAGOH/RPL5/RPS27/SMG5/SMG7/RPL31/RPL37A/RPL32/RPSA/RPL14/RPL29/DCP1A/RPL24/RPL22L1/EIF4G1/RPL39L/NCBP2/RPL35A/RPL9/RPL34/RPS3A/RPL37/RPS23/PPP2CA/ETF1/RPS14/RPL26L1/RPS10/RPL10A/RPS12/PPP2R2A/RPS20/RPL7/RPL30/PABPC1/RPL8/RPS6/RPL35/RPL12/UPF2/RPS24/RPLP2/RPL27A/RPS13/FAU/RPS3/RPS25/MAGOHB/RPS26/RPL41/RPL6/RPLP0/RPL21/UPF3A/RPS29/RPL36AL/RPS27L/RPL4/RPLP1/RPS17/RPS2/RNPS1/GSPT1/RPS15A/SMG1/RPL13/SMG6/RPL26/RPL23A/RPL23/RPL19/CASC3/RPL27/SMG8/RPL38/EIF4A3/RPL17/RPS15/RPL36/RPL18A/UBA52/UPF1/RPS16/RPS19/SMG9/RPL18/RPL13A/RPS11/PPP2R1A/RPS9/RPL28/RPS5/RPL3/GSPT2/RPS4X/RPL39/UPF3B/RPL10/RPS4Y1	103	iTF-iPSCs
closest TSS	R-HSA-9711097	Cellular response to starvation	134/6914	157/11009	2.78732e-10	1.52726e-08	8.21527e-09	RPL22/MTOR/RPL11/SESN2/RRAGC/ATP6V0B/RPS8/RPL5/RPS27/ATF3/RPL31/ATF2/RPL37A/SH3BP4/SEC13/RPL32/RPSA/RPL14/NPRL2/RPL29/RPL24/ATP6V1A/RPL22L1/RPL39L/RPL35A/RPL9/LAMTOR3/RPL34/RPS3A/FNIP2/RPL37/SLC38A9/RPS23/FNIP1/RPS14/RPL26L1/ATP6V0E1/RPS10/RPL10A/RRAGD/SESN1/RPS12/MIOS/CASTOR2/ASNS/LAMTOR4/BMT2/ATP6V1F/ATP6V0E2/RHEB/ATP6V1B2/ATP6V1H/RPS20/RPL7/RPL30/ATP6V1C1/RPL8/RRAGA/RPS6/ATP6V1G1/RPL35/RPL12/RPS24/RPLP2/RPL27A/RPS13/FAU/TCIRG1/LAMTOR1/RPS3/RPS25/ITFG2/RPS26/RPL41/DDIT3/KICS2/RPL6/GCN1/RPLP0/RPL21/RPS29/RPL36AL/ATP6V1D/EIF2AK4/RPS27L/RPL4/RPLP1/RPS17/NPRL3/WDR24/RPS2/MLST8/ATP6V0C/RPS15A/ATP6V0D1/WDR59/RPL13/RPL26/FLCN/RPL23A/RPL23/RPL19/RPL27/RPL38/RPTOR/SEH1L/IMPACT/RPL17/RPS15/RPL36/RPL18A/UBA52/CEBPG/RPS16/RPS19/KPTN/RPL18/RPL13A/RPS11/RPS9/RPL28/RPS5/TRIB3/EIF2S2/CEBPB/ATP6V1E1/DEPDC5/RPL3/ATF4/RRAGB/RPS4X/RPL39/RPL10/RPS4Y1	134	iTF-iPSCs
closest TSS	R-HSA-1852241	Organelle biogenesis and maintenance	235/6914	296/11009	3.26764e-10	1.73076e-08	9.30992e-09	DNAJC11/MICOS10/KIF17/IFT25/PRKAA2/DYNLT5/PRKAB2/CRTC2/CCT3/MEF2D/KIFAP3/NEK2/SDCCAG8/TFB2M/WDR35/NCOA1/KIF3C/DYNC2LI1/CALM2/CCT4/ALMS1/DCTN1/NPHP1/TTC21B/DYNC1I2/ATF2/ATP5MC3/MTX2/IFT70B/IFT70A/CREB1/TUBA4A/PDE6D/SEPTIN2/ALAS1/ARF4/ARL13B/ARL6/CEP97/IFT57/IQCB1/CHCHD6/IFT122/NPHP3/CEP63/CEP70/IFT80/TBL1XR1/DYNLT2B/ATP5ME/HAUS3/CC2D2A/PPARGC1A/WDR19/CEP135/PKD2/BBS7/BBS12/PLK4/CEP72/CCT5/TNPO1/MEF2C/CAMK4/HSPA9/HDAC3/PPARGC1B/EXOC2/TUBB2A/TUBB2B/SIRT5/ATAT1/TUBB/MAPK14/CEP162/AHI1/TFB1M/SOD2/TCP1/CYCS/BBS9/YWHAG/MTERF1/ATP5MF/IFT22/PRKAR2B/SMO/NRF1/CEP41/CHCHD3/EXOC4/SMARCD3/PRKAG2/DYNC2I1/PCM1/NCOA2/TMEM67/ASAP1/HAUS6/IFT74/KIF24/CDK5RAP2/CNTRL/DYNC2I2/RXRA/INPP5E/TUBB4B/TFAM/CDK1/GLUD1/EXOC6/TCTN3/PPRC1/GBF1/ACTR1A/ARL3/BBIP1/SIRT3/CKAP5/TMEM216/ESRRA/BBS1/C2CD3/DYNC2H1/CEP164/ATP5MG/PRKAG1/TUBA1B/TUBA1A/TUBA1C/ATP5MC2/ATP5F1B/DCTN2/CCT2/RAB3IP/BBS10/CEP290/CEP83/NEDD1/IFT81/PRKAB1/SIRT4/UNC119B/IFT88/CENPJ/HAUS4/DMAC2L/EXOC5/IFT43/TTC8/CALM1/TRIP11/DYNC1H1/HSP90AA1/TTBK2/CEP152/RAB11A/BBS4/IDH2/CRTC3/RAB11FIP3/PKD1/CLUAP1/CREBBP/NDE1/CCP110/PLK1/CHD9/RPGRIP1L/BBS2/DYNLRB2/TUBB3/YWHAE/PAFAH1B1/NCOR1/B9D1/TMEM11/IFT20/MED1/NR1D1/ATP5MC1/DYNLL2/MKS1/POLG2/ATP5PD/FBF1/EXOC7/CEP131/CSNK1D/TUBB6/CEP76/CEP192/ATP5F1A/HAUS1/POLRMT/ATP5F1D/MICOS13/CARM1/PRKACA/RAB8A/HAUS8/CRTC1/CEP89/HAUS5/B9D2/MARK4/PPP2R1A/MKKS/NINL/MAPRE1/DYNLRB1/NCOA6/CEP250/IFT52/ATP5F1E/HELZ2/GABPA/ATP5PF/CCT8/ATP5PO/SFI1/IFT27/CSNK1E/TPTEP2-CSNK1E/MCHR1/SAMM50/MAPK12/TBL1X/OFD1/APOO/RP2/HDAC6/APOOL/CETN2/HCFC1	235	iTF-iPSCs
closest TSS	R-HSA-2467813	Separation of Sister Chromatids	158/6914	190/11009	4.8158e-10	2.46848e-08	1.32782e-08	CENPS-CORT/RCC2/NUDC/PSMB2/CDCA8/KIF2C/ITGB3BP/PSMA5/PSMD4/PSMB4/RPS27/PMF1-BGLAP/NUF2/CENPL/PPP2R5A/NSL1/CENPF/NUP133/AHCTF1/CENPA/PSME4/XPO1/RANBP2/BUB1/ANAPC1/PSMD14/SPC25/DYNC1I2/TUBA4A/PSMD1/SEC13/SGO1/UBE2E1/DYNC1LI1/CLASP2/PSMD6/STAG1/PSMD2/ANAPC4/PDS5A/CENPC/CENPE/MAD2L1/ANAPC10/CENPU/KIF2A/CENPK/PPP2CA/CDC23/PTTG1/SPDL1/TUBB2A/TUBB2B/PPP2R5D/NUP43/PSMB1/MAD1L1/PSMA2/DYNC1I1/SEM1/PSMC2/PPP2CB/RAD21/CENPP/CDC26/PSMD5/PSMB7/ANAPC2/TUBB4B/ZWINT/UBE2D1/ANAPC16/WAPL/SMC3/BUB3/NUP98/PSMA1/KIF18A/CKAP5/PSMC3/NUP160/INCENP/PPP2R5B/CDCA5/ANAPC15/PPP2R1B/ZW10/TUBA1B/TUBA1A/TUBA1C/ESPL1/NUP107/PPP1CC/ANAPC5/PSMD9/CLIP1/UBC/PDS5B/CDC16/PSMB5/PSME1/PSME2/PSMA6/PSMC6/PSMA3/PPP2R5E/PSMC1/PPP2R5C/DYNC1H1/BUB1B/KNL1/PSMA4/NDE1/PLK1/DYNC1LI2/CENPT/PSMD7/CENPN/TUBB3/PAFAH1B1/PSMB6/AURKB/NDEL1/UBB/TAOK1/PSMD11/PSMB3/PSMD3/PSME3/CDC27/DYNLL2/SKA2/PSMC5/PSMD12/NUP85/BIRC5/TUBB6/SEH1L/SKA1/SPC24/UBA52/PSMD8/PSMC4/B9D2/PPP2R1A/UBE2S/MAPRE1/DSN1/UBE2C/PSMA7/RANGAP1/CENPM/SMC1A/ERCC6L/HDAC8/CENPI/PSMD10/STAG2	158	iTF-iPSCs
closest TSS	R-HSA-162909	Host Interactions of HIV factors	113/6914	130/11009	6.61798e-10	3.28191e-08	1.76537e-08	RCC1/LCK/PSMB2/NDC1/PSMA5/PSMD4/PSMB4/TPR/ARF1/NUP133/PSME4/XPO1/CD8B/RANBP2/PSMD14/NUP35/CD28/AP1S3/PSMD1/SEC13/NUP210/PSMD6/KPNA1/AP2M1/PSMD2/PAK2/NUP54/SLC25A4/NUP155/SKP1/DOCK2/NPM1/HLA-A/HMGA1/FYN/NUP43/PSMB1/RAC1/NUP42/ELMO1/PSMA2/PPIA/POM121/SEM1/AP1S1/PSMC2/NUP205/ATP6V1H/ELOC/PSIP1/PSMD5/PSMB7/CDK9/NUP214/BTRC/AP2A2/NUP98/PSMA1/PSMC3/NUP160/PACS1/CUL5/CD4/CCNT1/AAAS/NUP107/PSMD9/UBC/RAN/NUP58/PSMB5/PSME1/PSME2/PSMA6/PSMC6/PSMA3/PSMC1/B2M/PSMA4/ELOB/NUP93/AP1G1/PSMD7/PSMB6/UBB/PSMD11/AP2B1/PSMB3/PSMD3/PSME3/KPNB1/PSMC5/PSMD12/NUP85/SEH1L/AP1M2/AP1M1/UBA52/PSMD8/PSMC4/AP2S1/AP2A1/NUP62/RAE1/PSMA7/AP1B1/APOBEC3G/RBX1/RANGAP1/SLC25A6/AP1S2/PSMD10/SLC25A5	113	iTF-iPSCs
closest TSS	R-HSA-69242	S Phase	137/6914	162/11009	6.81579e-10	3.28191e-08	1.76537e-08	RPA2/PSMB2/ORC1/PSMA5/PSMD4/PSMB4/LIN9/AKT3/PSME4/POLE4/ANAPC1/MCM6/ORC4/PSMD14/PSMD1/UBE2E1/CDC25A/PSMD6/GSK3B/MCM2/STAG1/TFDP2/PSMD2/RFC4/ANAPC4/RFC1/PDS5A/LIN54/CCNA2/ANAPC10/CDK7/CCNH/SKP1/CDC23/GMNN/CDKN1A/MCM3/PRIM2/PSMB1/RPA3/PSMA2/POLD2/RFC2/SEM1/MCM7/PSMC2/ORC5/CUL1/ESCO2/GINS4/E2F5/CCNE2/RAD21/MYC/CDC26/POLE3/PSMD5/PSMB7/ANAPC2/UBE2D1/DNA2/ANAPC16/WAPL/SMC3/WEE1/PSMA1/PSMC3/CDCA5/POLD4/CCND1/ANAPC15/POLD3/CDKN1B/PRIM1/CDK4/RFC5/ANAPC5/PSMD9/UBC/POLE/PDS5B/RFC3/RB1/TFDP1/CDC16/PSMB5/PSME1/PSME2/PSMA6/POLE2/PSMC6/PSMA3/MNAT1/MAX/LIN52/PSMC1/PSMA4/RBL2/GINS3/E2F4/PSMD7/GINS2/CDT1/PSMB6/UBB/PSMD11/PSMB3/PSMD3/CDC6/PSME3/CDC27/PSMC5/PSMD12/ESCO1/CABLES1/FZR1/UBA52/CCNE1/PSMD8/PSMC4/AKT2/LIG1/POLD1/UBE2S/CDC25B/PCNA/GINS1/E2F1/UBE2C/PSMA7/CDC45/MCM5/RBX1/POLA1/SMC1A/PSMD10/STAG2	137	iTF-iPSCs
closest TSS	R-HSA-73887	Death Receptor Signaling	131/6914	154/11009	7.14239e-10	3.33802e-08	1.79555e-08	MIB2/ARHGEF16/PLEKHG5/ARHGEF19/ARHGEF10L/HDAC1/ITGB3BP/VAV3/OTUD7B/APH1A/ARHGEF2/ARHGEF11/NCSTN/IKBKE/MAPKAPK2/ADAM17/ARHGEF33/SOS1/RTN4/BCL2L11/ARHGEF4/CFLAR/CASP10/CASP8/NGEF/MYD88/USP4/RHOA/ARHGEF3/KALRN/ARHGEF26/PRKCI/TNFSF10/ECT2/NFKB1/UBE2D3/CASP3/TRIO/OTULIN/RASGRF2/UBE2D2/HDAC3/SQSTM1/RACK1/RIPK1/FGD2/MAP3K7/HDAC2/TNFAIP3/TAB2/TIAM2/RAC1/TAX1BP1/CASP2/ARHGEF5/ARHGEF10/TNFRSF10B/TNFRSF10D/IKBKB/NSMAF/RIPK2/SHARPIN/ARHGEF39/FGD3/TRAF1/VAV2/TRAF2/NET1/OPTN/OTUD1/MAPK8/UBE2D1/FAS/CHUK/TRAF6/MADD/BAD/RELA/FADD/ARHGEF17/BIRC3/BIRC2/USP2/ARHGEF12/TNFRSF1A/FGD4/TBK1/PRDM4/UBC/ULK1/ARHGEF7/MCF2L/ARHGEF40/NFKBIA/SOS2/PSEN1/SPPL2A/APH1B/LINGO1/AKAP13/STUB1/CYLD/YWHAE/UBB/OMG/AATF/NGFR/GNA13/ARHGDIA/VAV1/ARHGEF18/UBA52/PLEKHG2/ARHGEF1/RBCK1/PREX1/SPATA2/TIAM1/ITSN1/RTN4R/UBE2L3/TAB1/TAB3/MAGED1/FGD1/ARHGEF9/BEX3/XIAP/ARHGEF6/IRAK1/IKBKG	131	iTF-iPSCs
closest TSS	R-HSA-8951664	Neddylation	198/6914	246/11009	9.55014e-10	4.33576e-08	2.33224e-08	KLHL21/SPSB1/FBXO2/MUL1/WDTC1/PSMB2/LRRC41/PSMA5/PSMD4/PSMB4/DCAF8/KLHL20/COP1/RBBP5/DTL/PUM2/EPAS1/SOCS5/FBXO11/ASB3/PSME4/COMMD1/FBXO41/PSMD14/DCAF17/NFE2L2/OBSL1/CUL3/PSMD1/COPS7B/COPS8/ASB1/VHL/CISH/KCTD6/PSMD6/KBTBD8/UBA3/SPSB4/RNF7/COMMD2/DCUN1D1/PSMD2/UBXN7/FBXL5/DCAF16/KLHL5/COMMD8/DCUN1D4/COPS4/UBE2D3/FBXW7/KLHL2/FBXL7/FBXO4/ERCC8/FEM1C/COMMD10/SKP1/KLHL3/UBE2D2/FBXW11/SQSTM1/CDKN1A/CUL7/CUL9/FBXO9/FBXL4/FBXO30/TULP4/PSMB1/FBXL18/PSMA2/KCTD7/SEM1/COPS6/FBXL13/PSMC2/CUL1/NUB1/COPS5/ELOC/DCAF13/FBXO32/COMMD5/KLHL9/VCP/FBXO10/DCAF10/FBXW2/PSMD5/PSMB7/WDR5/FBXW5/COMMD3/CUL2/UBE2D1/BTRC/FBXW4/FBXL15/PSMA1/COMMD9/DDB2/PSMC3/DDB1/DPP3/DCUN1D5/CUL5/FBXL14/COPS7A/SPSB2/KLHL42/ASB8/CAND1/SOCS2/FBXW8/FBXO21/WSB2/PSMD9/UBC/KBTBD6/KBTBD7/COMMD6/LMO7/FBXL3/CUL4A/DCUN1D2/PSMB5/DCAF11/PSME1/PSME2/PSMA6/PSMC6/PSMA3/HIF1A/DCAF5/DCAF4/PSMC1/ANKRD9/COPS2/FEM1B/COMMD4/FBXO22/PSMA4/BTBD1/KLHL25/ASB7/CCNF/ELOB/PALB2/FBXL19/NAE1/PSMD7/GAN/FBXO31/PSMB6/UBB/COPS3/WSB1/PSMD11/PSMB3/FBXL20/PSMD3/KLHL11/PSME3/BRCA1/DCAF7/PSMC5/PSMD12/BIRC5/SOCS3/NPLOC4/SOCS6/FBXO15/FEM1A/FBXL12/KEAP1/FBXW9/DDA1/UBA52/PSMD8/FBXO27/PSMC4/HIF3A/CCDC8/UBE2M/COMMD7/PSMA7/UFD1/KLHL22/FBXO7/RBX1/RBBP7/CCDC22/AMER1/PSMD10/KLHL13/CUL4B	198	iTF-iPSCs
closest TSS	R-HSA-9013106	RHOC GTPase cycle	69/6914	74/11009	1.35483e-09	5.82211e-08	3.13176e-08	VAMP3/ARHGEF10L/MACO1/PKN2/ABCD3/RHOC/VANGL1/ARHGEF11/LBR/ROCK2/RTKN/FMNL2/RHOA/TFRC/DEPDC1B/ERBIN/PIK3R1/DIAPH1/ARHGAP26/STK10/FLOT1/ARHGAP18/ANLN/CAV1/ARHGEF5/ARHGEF10/DLC1/ARHGAP39/TJP2/STOM/PKN3/VAV2/ARHGAP21/ACBD5/SLK/ARHGAP1/STX5/ARHGEF17/MCAM/ARHGEF12/ARHGAP32/FMNL3/RACGAP1/ARHGEF25/TMPO/CIT/STARD13/DIAPH3/MCF2L/ARHGEF40/ARHGAP5/DAAM1/AKAP13/IQGAP1/C1QBP/FLOT2/JUP/CAVIN1/ARHGDIA/ROCK1/LMAN1/PKN1/MYO9B/ARHGEF1/ARHGAP35/PREX1/VAPB/BCR/OPHN1	69	iTF-iPSCs
closest TSS	R-HSA-168273	Influenza Viral RNA Transcription and Replication	117/6914	136/11009	1.35568e-09	5.82211e-08	3.13176e-08	RPL22/RPL11/RPS8/NDC1/RPL5/RPS27/TPR/PARP1/NUP133/RPL31/RANBP2/POLR2D/NUP35/RPL37A/SEC13/RPL32/NUP210/RPSA/RPL14/RPL29/RPL24/RPL22L1/RPL39L/RPL35A/RPL9/POLR2B/GRSF1/NUP54/RPL34/RPS3A/NUP155/RPL37/RPS23/RPS14/RPL26L1/RPS10/RPL10A/RPS12/NUP43/NUP42/POM121/POLR2J/NUP205/RPS20/RPL7/RPL30/POLR2K/RPL8/RPS6/RPL35/RPL12/NUP214/RPS24/RPLP2/POLR2L/NUP98/RPL27A/RPS13/NUP160/POLR2G/FAU/RPS3/RPS25/AAAS/RPS26/RPL41/NUP107/RPL6/RPLP0/NUP58/RPL21/GTF2F2/DNAJC3/IPO5/RPS29/RPL36AL/HSP90AA1/RPS27L/RPL4/RPLP1/RPS17/RPS2/RPS15A/NUP93/POLR2C/RPL13/RPL26/RPL23A/RPL23/RPL19/RPL27/RPL38/NUP85/SEH1L/RPL17/POLR2E/RPS15/RPL36/GTF2F1/RPL18A/UBA52/POLR2I/RPS16/RPS19/RPL18/RPL13A/RPS11/NUP62/RPS9/RPL28/RPS5/RAE1/RPL3/RPS4X/RPL39/RPL10/RPS4Y1	117	iTF-iPSCs
closest TSS	R-HSA-68877	Mitotic Prometaphase	167/6914	204/11009	1.75846e-09	7.35315e-08	3.95532e-08	CENPS-CORT/RCC2/NUDC/CDCA8/KIF2C/ITGB3BP/RPS27/PMF1-BGLAP/NUF2/NME7/CENPL/NEK7/NEK2/PPP2R5A/NSL1/CENPF/NUP133/SDCCAG8/AHCTF1/CENPA/EML4/XPO1/ALMS1/DCTN1/NCAPH/RANBP2/BUB1/MZT2B/MZT2A/SPC25/DYNC1I2/TUBA4A/SEC13/SGO1/DYNC1LI1/CLASP2/CEP63/STAG1/CEP70/HAUS3/PDS5A/CEP135/CENPC/CENPE/MAD2L1/PLK4/CENPU/CEP72/KIF2A/CENPK/CCNB1/PPP2CA/SPDL1/TUBB2A/TUBB2B/TUBB/PPP2R5D/NUP43/MAD1L1/YWHAG/DYNC1I1/PRKAR2B/CEP41/PCM1/PPP2CB/RAD21/HAUS6/CENPP/SMC2/CDK5RAP2/CNTRL/NEK6/TUBB4B/ZWINT/CDK1/WAPL/ACTR1A/SMC3/BUB3/TUBGCP2/NUP98/KIF18A/CKAP5/NUP160/INCENP/PPP2R5B/CDCA5/NUMA1/PPP2R1B/ZW10/CEP164/NCAPD2/TUBA1B/TUBA1A/TUBA1C/DCTN2/NUP107/CEP290/NEDD1/PPP1CC/CLIP1/CENPJ/PDS5B/MZT1/TUBGCP3/HAUS4/PPP2R5E/NEK9/PPP2R5C/DYNC1H1/HSP90AA1/TUBGCP5/BUB1B/KNL1/TUBGCP4/CEP152/CCNB2/NDE1/CCP110/PLK1/CSNK2A2/DYNC1LI2/CENPT/CENPN/TUBB3/YWHAE/PAFAH1B1/AURKB/NDEL1/TAOK1/TUBG2/DYNLL2/SKA2/NUP85/BIRC5/CEP131/CSNK1D/TUBB6/CEP76/SEH1L/CEP192/HAUS1/SKA1/SPC24/PRKACA/HAUS8/HAUS5/B9D2/PPP2R1A/CSNK2A1/NINL/MAPRE1/CEP250/DSN1/SFI1/CSNK1E/TPTEP2-CSNK1E/RANGAP1/CENPM/TUBGCP6/OFD1/SMC1A/ERCC6L/HDAC8/CENPI/STAG2/CETN2	167	iTF-iPSCs
closest TSS	R-HSA-1257604	PIP3 activates AKT signaling	213/6914	268/11009	1.86635e-09	7.60419e-08	4.09036e-08	PIK3CD/MTOR/CASP9/OTUD3/KDM1A/LCK/HDAC1/PHC2/PSMB2/AGO4/AGO1/AGO3/RRAGC/SCMH1/PIK3R3/JUN/PSMA5/MOV10/PIP5K1A/PSMD4/PSMB4/THEM4/GATAD2B/RNF2/PPP2R5A/AKT3/STRN/MTA3/PSME4/TGFA/PSMD14/ATF2/CD28/CREB1/IRS1/PSMD1/MYD88/PSMD6/GSK3B/PIK3CB/PHC3/PIK3CA/USP13/PSMD2/IL1RAP/FGFR3/PDGFRA/KIT/REST/BTC/LAMTOR3/EGF/FGF2/GAB1/RICTOR/SLC38A9/PIK3R1/PPP2CA/EGR1/NRG2/HBEGF/HDAC3/PDGFRB/FGFR4/TRIM27/IER3/RING1/CDKN1A/PPP2R5D/RRAGD/FOXO3/FYN/HDAC2/RNF146/SGK1/PSMB1/PDGFA/RAC1/PSMA2/EGFR/HGF/SEM1/LAMTOR4/PSMC2/MET/MKRN1/EZH2/RHEB/TNKS/FGF20/PPP2CB/NRG1/FGFR1/SNAI2/PREX2/AGO2/RRAGA/PIP5K1B/PSMD5/PSMB7/MAPKAP1/BMI1/PIP4K2A/NRG3/PTEN/CHUK/FGF8/FGFR2/RHOG/PSMA1/TRAF6/PSMC3/MTA2/BAD/PPP2R5B/RPS6KB2/FGF19/FGF4/LAMTOR1/GAB2/PPP2R1B/FGF6/CHD4/ATN1/PHC1/CDKN1B/IRAK4/HDAC7/NR4A1/ERBB3/PIP4K2C/MDM2/FRS2/KITLG/PTPN11/PSMD9/UBC/FOXO1/IRS2/PSMB5/PSME1/PSME2/PSMA6/PSMC6/PSMA3/PPP2R5E/PSMC1/PPP2R5C/RCOR1/NEDD4/PML/PSMA4/STUB1/MLST8/PDPK1/USP7/TNRC6A/MAPK3/CSNK2A2/WWP2/PHLPP2/PSMD7/PSMB6/TP53/CHD3/UBB/SUZ12/PSMD11/PSMB3/PIP4K2B/ERBB2/PSMD3/PSME3/HDAC5/PSMC5/PSMD12/GRB2/TNRC6C/CBX2/CBX8/CBX4/RPTOR/PHLPP1/MBD3/PIP5K1C/VAV1/INSR/PIK3R2/UBA52/GATAD2A/PSMD8/PSMC4/AKT2/GSK3A/AKT1S1/PPP2R1A/TRIB3/CSNK2A1/SRC/SNAI1/SALL4/PSMA7/MAPK1/CBX6/PDGFB/TNRC6B/PRR5/RBBP7/RRAGB/FOXO4/PSMD10/XIAP/IRAK1	213	iTF-iPSCs
closest TSS	R-HSA-6791226	Major pathway of rRNA processing in the nucleolus and cytosol	153/6914	185/11009	2.0254e-09	8.04588e-08	4.32795e-08	RPL22/NOL9/EXOSC10/RPL11/UTP11/EBNA1BP2/RPS8/RPL5/WDR3/RPS27/ISG20L2/UTP25/HEATR1/WDR43/C1D/RPL31/WDR75/NOP58/WDR12/RPL37A/NCL/RPL32/RPSA/RPL14/EXOSC7/RRP9/RPL29/RPP14/RPL24/RPL22L1/RPL39L/RPL35A/NOP14/RPL9/UTP3/RPL34/EXOSC9/RPS3A/RPL37/MTREX/UTP15/RPS23/RIOK2/WDR36/RPS14/RPL26L1/RIOK1/RPP21/WDR46/RPS10/RPL10A/RRP36/RPS12/LTV1/RBM28/ERI1/RPS20/RPL7/RPL30/DCAF13/BOP1/RPL8/RCL1/RPS6/NOL6/EXOSC3/TEX10/RPL35/RPL12/EXOSC2/RPP38/BMS1/DDX21/RPS24/RPP30/EXOSC1/RPLP2/RPL27A/RPS13/FAU/RPS3/RPS25/DDX47/RPS26/RPL41/KRR1/UTP20/RPL6/RPLP0/DHX37/RPL21/DIS3/RPS29/RPL36AL/RPS27L/RPL4/RPLP1/RPP25/RPS17/RPS2/TBL3/RPS15A/NOB1/EXOSC6/MPHOSPH6/RPL13/TSR1/PELP1/SENP3/RPL26/RPL23A/UTP6/DDX52/RPL23/RPL19/RPL27/UTP18/NOL11/RPL38/CSNK1D/RIOK3/RPL17/WDR18/RPS15/RPL36/RPL18A/UBA52/RPS16/FBL/EXOSC5/RPS19/RPL18/RPL13A/RPS11/RPS9/RPL28/RPS5/NOP56/XRN2/RRP1/PES1/NOL12/CSNK1E/TPTEP2-CSNK1E/RPL3/SNU13/RRP7A/LAS1L/RPS4X/RPL39/UTP14A/RPL10/RPS4Y1	153	iTF-iPSCs
closest TSS	R-HSA-2454202	Fc epsilon receptor (FCERI) signaling	115/6914	134/11009	2.57966e-09	9.82585e-08	5.28541e-08	PSMB2/JUN/BCL10/VAV3/PSMA5/AHCYL1/NRAS/PSMD4/PSMB4/SHC1/SOS1/CALM2/PSME4/PPP3R1/PSMD14/PSMD1/ITPR1/PSMD6/PIK3CB/PIK3CA/PSMD2/PAK2/TEC/MAPK10/PPP3CA/NFKB1/MAP3K1/PIK3R1/SKP1/UBE2D2/LCP2/FBXW11/ITPR3/MAP3K7/FYN/TAB2/PSMB1/CARD11/RAC1/PSMA2/SEM1/PSMC2/CUL1/IKBKB/LYN/SYK/PSMD5/PSMB7/VAV2/PRKCQ/MAPK8/UBE2D1/CHUK/BTRC/HRAS/PSMA1/TRAF6/PSMC3/RASGRP2/RELA/PAK1/GAB2/KRAS/ITPR2/UBE2N/PSMD9/UBC/PSMB5/PSME1/PSME2/PSMA6/NFKBIA/PSMC6/PSMA3/FOS/PSMC1/CALM1/RASGRP1/PSMA4/PDPK1/LAT/MAPK3/NFATC3/PSMD7/PLCG2/PSMB6/MAP2K4/UBB/PSMD11/PSMB3/PSMD3/PSME3/PSMC5/PSMD12/GRB2/MALT1/CDC34/VAV1/MAP2K7/PIK3R2/UBA52/PSMD8/PSMC4/PLCG1/UBE2V1/PEDS1-UBE2V1/NFATC2/PSMA7/MAPK1/TAB1/GRAP2/TAB3/BTK/PSMD10/IKBKG	115	iTF-iPSCs
closest TSS	R-HSA-73894	DNA Repair	260/6914	335/11009	2.59714e-09	9.82585e-08	5.28541e-08	FAAP20/CENPS-CORT/MAD2L2/RPA2/EYA3/CLSPN/ADPRS/PPIE/KDM4A/MUTYH/USP1/PIAS3/CHD1L/H2BC21/H2AC20/UBE2T/DTL/PARP1/H2BC26/SPRTN/EXO1/MSH2/MSH6/FANCL/INO80B/POLE4/REV1/ERCC3/POLR2D/RIF1/SUMO1/BARD1/XRCC5/NHEJ1/COPS7B/COPS8/RAD18/OGG1/XPC/ATRIP/BAP1/ACTR8/PPP4R2/POLQ/RUVBL1/ISY1-RAB43/MBD4/TOPBP1/ATR/ACTL6A/RFC4/RNF168/UVSSA/NSD2/POLN/RNF4/RFC1/POLR2B/RCHY1/COPS4/ABRAXAS1/CCNA2/SMARCA5/NEIL3/RAD1/ERCC8/CDK7/RAD17/GTF2H2/MSH3/CCNH/RAD50/UBE2B/UIMC1/BPHL/TDP2/H2BC4/H2AC6/H2BC5/H4C5/H2BC8/H2BC9/H4C8/H2BC11/H4C9/H2BC12/H2AC14/H4C11/H4C12/H2BC15/H2BC17/MDC1/GTF2H4/FANCE/RNF8/USP45/ASCC3/REV3L/EYA4/GTF2H5/ACTB/PMS2/RPA3/POLM/POLD2/H2AZ2/HUS1/BAZ1B/RFC2/SEM1/COPS6/POLR2J/POT1/XRCC2/PAXIP1/NEIL2/WRN/POLB/SPIDR/PRKDC/UBE2V2/TCEA1/COPS5/EYA1/TERF1/NBN/POLR2K/VCP/FANCG/FANCC/XPA/RAD23B/POLE3/ABL1/DCLRE1C/MAPK8/ERCC6/PARG/DNA2/ASCC1/POLL/DCLRE1A/MGMT/POLR2L/FANCF/DDB2/UBE2L6/PRPF19/DDB1/UBXN1/POLR2G/KAT5/MUS81/POLD4/RAD9A/POLD3/MRE11/ATM/H2AX/CHEK1/NFRKB/RAD52/COPS7A/H4C16/MCRS1/SMUG1/TIMELESS/UBE2N/TDG/UNG/RFC5/UBC/POLE/BRCA2/RFC3/ERCC5/LIG4/CUL4A/FANCM/POLE2/MNAT1/RAD51B/XRCC3/FAN1/AQR/INO80/TP53BP1/COPS2/RNF111/TIPIN/PIAS1/FANCI/MPG/UBE2I/EME2/NTHL1/SLX4/USP7/RMI2/ERCC4/PALB2/PPP4C/FTO/POLR2C/ACD/TERF2/TERF2IP/USP10/FANCA/TP53/USP43/UBB/COPS3/ALKBH5/TOP3A/LIG3/RAD51D/BRCA1/TRIM25/RAD51C/BRIP1/KPNA2/SUMO2/FAAP100/NPLOC4/CENPX/RBBP8/POLI/POLR2E/PIAS4/SIRT6/KDM4B/XAB2/RAD23A/BABAM1/ELL/UBA52/POLR2I/XRCC1/ERCC2/ERCC1/PPP5C/LIG1/PNKP/POLD1/TFPT/PCNA/ACTR5/EYA2/RTEL1/HMGN1/SUMO3/UFD1/CHEK2/ASCC2/RBX1/EP300/FANCB/CUL4B/CETN2	260	iTF-iPSCs
closest TSS	R-HSA-168255	Influenza Infection	132/6914	157/11009	3.10735e-09	1.14827e-07	6.17667e-08	RPL22/RPL11/RPS8/NDC1/RPL5/RPS27/TPR/PARP1/NUP133/EIF2AK2/XPO1/RPL31/RANBP2/POLR2D/NUP35/RPL37A/SEC13/RPL32/NUP210/RPSA/RPL14/RPL29/RPL24/KPNA1/RPL22L1/RPL39L/RPL35A/RPL9/POLR2B/GRSF1/NUP54/RPL34/RPS3A/NUP155/RPL37/RPS23/RPS14/RPL26L1/CANX/HSPA1B/RPS10/RPL10A/KPNA5/RPS12/NUP43/NUP42/POM121/POLR2J/NUP205/RPS20/RPL7/RPL30/POLR2K/RPL8/RPS6/CLTA/RPL35/RPL12/NUP214/RPS24/RPLP2/POLR2L/NUP98/RPL27A/RPS13/NUP160/POLR2G/FAU/RPS3/RPS25/AAAS/RPS26/RPL41/NUP107/RPL6/RPLP0/RAN/NUP58/RPL21/GTF2F2/KPNA3/DNAJC3/IPO5/PABPN1/RPS29/RPL36AL/HSP90AA1/RPS27L/RPL4/RPLP1/RPS17/RPS2/RPS15A/NUP93/POLR2C/RPL13/RPL26/RPL23A/RPL23/RPL19/RPL27/KPNB1/KPNA2/RPL38/NUP85/SEH1L/RPL17/POLR2E/RPS15/RPL36/GTF2F1/CALR/RPL18A/UBA52/POLR2I/RPS16/TGFB1/RPS19/RPL18/RPL13A/RPS11/NUP62/RPS9/RPL28/RPS5/RAE1/RPL3/SLC25A6/RPS4X/RPL39/RPL10/RPS4Y1	132	iTF-iPSCs
closest TSS	R-HSA-2408522	Selenoamino acid metabolism	103/6914	119/11009	6.44299e-09	2.3268e-07	1.2516e-07	RPL22/RPL11/RPS8/CTH/RPL5/SARS1/RPS27/EPRS1/RPL31/HNMT/RPL37A/SCLY/RPL32/RPSA/RPL14/QARS1/RPL29/RPL24/EEFSEC/RPL22L1/RPL39L/RPL35A/SEPSECS/RPL9/AIMP1/PAPSS1/RPL34/RPS3A/RPL37/RPS23/LARS1/RPS14/RARS1/RPL26L1/EEF1E1/RPS10/RPL10A/RPS12/INMT/GSR/RPS20/RPL7/RPL30/RPL8/RPS6/SECISBP2/IARS1/RPL35/RPL12/RPS24/MAT1A/PAPSS2/PSTK/RPLP2/RPL27A/RPS13/FAU/RPS3/NNMT/RPS25/RPS26/RPL41/MARS1/TXNRD1/RPL6/RPLP0/RPL21/RPS29/RPL36AL/RPS27L/RPL4/RPLP1/RPS17/RPS2/RPS15A/SEPHS2/KARS1/RPL13/RPL26/RPL23A/RPL23/RPL19/RPL27/RPL38/RPL17/RPS15/RPL36/RPL18A/UBA52/RPS16/RPS19/RPL18/RPL13A/RPS11/RPS9/RPL28/RPS5/AHCY/RPL3/RPS4X/RPL39/RPL10/RPS4Y1	103	iTF-iPSCs
closest TSS	R-HSA-9006925	Intracellular signaling by second messengers	241/6914	310/11009	7.59034e-09	2.68023e-07	1.44172e-07	PIK3CD/MTOR/CASP9/OTUD3/KDM1A/LCK/HDAC1/PHC2/PSMB2/AGO4/AGO1/AGO3/RRAGC/SCMH1/PIK3R3/JUN/PRKACB/PSMA5/AHCYL1/MOV10/PIP5K1A/PSMD4/PSMB4/THEM4/GATAD2B/RNF2/PPP2R5A/AKT3/STRN/MTA3/CALM2/PSME4/TGFA/PSMD14/ATF2/CD28/CREB1/IRS1/PSMD1/ITPR1/MYD88/PRKCD/PSMD6/GSK3B/ADCY5/PIK3CB/PHC3/PIK3CA/USP13/PSMD2/IL1RAP/FGFR3/PDGFRA/KIT/REST/BTC/LAMTOR3/EGF/CAMK2D/FGF2/GAB1/ADCY2/RICTOR/SLC38A9/PIK3R1/CAMK4/PPP2CA/EGR1/NRG2/HBEGF/HDAC3/PDGFRB/FGFR4/TRIM27/IER3/RING1/ITPR3/CDKN1A/PPP2R5D/RRAGD/FOXO3/FYN/HDAC2/RNF146/SGK1/PSMB1/PDGFA/RAC1/PSMA2/ADCY1/EGFR/HGF/SEM1/LAMTOR4/PSMC2/PRKAR2B/MET/MKRN1/EZH2/RHEB/TNKS/FGF20/PPP2CB/NRG1/FGFR1/SNAI2/PREX2/AGO2/RRAGA/PIP5K1B/PSMD5/PSMB7/MAPKAP1/BMI1/PIP4K2A/CAMK2G/NRG3/PTEN/CHUK/FGF8/FGFR2/RHOG/PSMA1/TRAF6/PSMC3/MTA2/BAD/PPP2R5B/GRK2/RPS6KB2/FGF19/FGF4/LAMTOR1/GAB2/PPP2R1B/FGF6/CHD4/ATN1/PHC1/CDKN1B/ITPR2/IRAK4/HDAC7/ADCY6/NR4A1/PDE1B/ERBB3/PIP4K2C/MDM2/FRS2/KITLG/PTPN11/CAMKK2/PSMD9/UBC/NBEA/FOXO1/IRS2/PSMB5/PSME1/PSME2/PSMA6/PSMC6/PSMA3/PPP2R5E/PSMC1/CALM1/PPP2R5C/RCOR1/NEDD4/PML/PSMA4/STUB1/MLST8/PDPK1/USP7/TNRC6A/MAPK3/CSNK2A2/WWP2/PHLPP2/PSMD7/CAMKK1/PSMB6/TP53/CHD3/UBB/SUZ12/PSMD11/PSMB3/PIP4K2B/ERBB2/PSMD3/PSME3/HDAC5/PSMC5/PRKCA/PSMD12/KPNA2/PRKAR1A/GRB2/TNRC6C/CBX2/CBX8/CBX4/RPTOR/PHLPP1/MBD3/PIP5K1C/VAV1/INSR/PRKACA/PIK3R2/UBA52/GATAD2A/PSMD8/PSMC4/AKT2/GSK3A/AKT1S1/PPP2R1A/PRKCG/TRIB3/CSNK2A1/SRC/PLCG1/SNAI1/SALL4/PSMA7/MAPK1/CBX6/PDGFB/TNRC6B/PRR5/PRKX/RBBP7/RRAGB/FOXO4/PSMD10/XIAP/IRAK1	241	iTF-iPSCs
closest TSS	R-HSA-453279	Mitotic G1 phase and G1/S transition	125/6914	149/11009	1.07798e-08	3.72374e-07	2.00303e-07	E2F2/RPA2/HDAC1/PSMB2/ORC1/CDC7/PSMA5/PSMD4/PSMB4/LIN9/AKT3/RRM2/E2F6/POLE4/MCM6/ORC4/PSMD14/PSMD1/CDC25A/PSMD6/MCM2/TFDP2/PSMD2/LIN54/CCNA2/CCNB1/CDK7/DHFR/CCNH/SKP1/PPP2CA/E2F3/GMNN/CDKN1A/CCND3/MCM3/PRIM2/FBXO5/PSMB1/RPA3/PSMA2/CDK6/SEM1/MCM7/PSMC2/ORC5/CUL1/PPP2R2A/PPP2CB/LYN/E2F5/CCNE2/MYC/JAK2/CDKN2A/CDKN2B/POLE3/PSMD5/PSMB7/ABL1/MCM10/CDK1/CDKN1C/WEE1/PSMA1/PSMC3/CCND1/PPP2R1B/CCND2/CDKN1B/PRIM1/CDK4/PSMD9/UBC/POLE/RB1/TFDP1/PSMB5/PSME1/PSME2/PSMA6/POLE2/PSMC6/PSMA3/MNAT1/MAX/LIN52/PSMC1/PSMA4/RBL2/E2F4/PSMD7/CDT1/PSMB6/UBB/PSMD11/PSMB3/PSMD3/CDC6/TOP2A/PSME3/PSMC5/PSMD12/TK1/TYMS/CABLES1/CDKN2D/UBA52/CCNE1/PSMD8/PSMC4/AKT2/PPP2R1A/PCNA/E2F1/RBL1/SRC/MYBL2/PSMA7/DYRK1A/CDC45/MCM5/PPP2R3B/POLA1/PSMD10	125	iTF-iPSCs
closest TSS	R-HSA-2990846	SUMOylation	154/6914	189/11009	1.4305e-08	4.83632e-07	2.6015e-07	PARK7/HDAC1/PHC2/CDCA8/SCMH1/NDC1/RWDD3/PIAS3/RNF2/TPR/NR5A2/IKBKE/PARP1/NUP133/SMC6/NCOA1/DNMT3A/EIF2AK2/RANBP2/SP3/NUP35/SATB2/SUMO1/NOP58/HDAC4/VHL/SEC13/NUP210/XPC/SATB1/THRB/TOP2B/MITF/NR1I2/STAG1/FOXL2/PHC3/SENP2/RNF168/SENP5/PPARGC1A/NUP54/ING2/NUP155/ZNF131/NR3C1/NPM1/H4C5/H4C8/H4C9/H4C11/H4C12/TRIM27/MDC1/RING1/DAXX/CASP8AP2/HDAC2/NUP43/NUP42/POM121/NUP205/HIPK2/WRN/NCOA2/RAD21/NSMCE2/UHRF2/CDKN2A/SMC5/HNRNPK/NUP214/RXRA/BMI1/NFKB2/SMC3/NSMCE4A/NUP98/NR1H3/NUP160/INCENP/RELA/RAD52/PHC1/H4C16/HDAC7/VDR/SENP1/AAAS/CBX5/NUP107/MDM2/NR2C1/TDG/EID3/NCOR2/NUP58/HNRNPC/NFKBIA/NSMCE3/TP53BP1/RORA/PIAS1/PML/SIN3A/UBE2I/CREBBP/NSMCE1/NUP93/TP53/CHD3/AURKB/SUZ12/PCGF2/THRA/RARA/TOP2A/BRCA1/DDX5/SUMO2/NUP85/BIRC5/CBX2/CBX8/CBX4/SEH1L/MBD1/PIAS4/DNMT1/UBA2/SAE1/NUP62/NR1H2/ZNF350/TRIM28/PCNA/DNMT3B/TOP1/AURKA/TFAP2C/RAE1/NRIP1/SUMO3/DDX17/MRTFA/EP300/L3MBTL2/RANGAP1/ZBED1/SMC1A/AR/STAG2/CETN2/IKBKG	154	iTF-iPSCs
closest TSS	R-HSA-6807070	PTEN Regulation	118/6914	140/11009	1.58968e-08	5.26249e-07	2.83074e-07	MTOR/OTUD3/KDM1A/HDAC1/PHC2/PSMB2/AGO4/AGO1/AGO3/RRAGC/SCMH1/JUN/PSMA5/MOV10/PSMD4/PSMB4/GATAD2B/RNF2/AKT3/MTA3/PSME4/PSMD14/ATF2/PSMD1/PSMD6/PHC3/USP13/PSMD2/REST/LAMTOR3/SLC38A9/EGR1/HDAC3/TRIM27/RING1/RRAGD/HDAC2/RNF146/PSMB1/PSMA2/SEM1/LAMTOR4/PSMC2/MKRN1/EZH2/RHEB/TNKS/SNAI2/PREX2/AGO2/RRAGA/PSMD5/PSMB7/BMI1/PTEN/PSMA1/PSMC3/MTA2/LAMTOR1/CHD4/ATN1/PHC1/HDAC7/PSMD9/UBC/PSMB5/PSME1/PSME2/PSMA6/PSMC6/PSMA3/PSMC1/RCOR1/NEDD4/PML/PSMA4/STUB1/MLST8/USP7/TNRC6A/MAPK3/CSNK2A2/WWP2/PSMD7/PSMB6/TP53/CHD3/UBB/SUZ12/PSMD11/PSMB3/PSMD3/PSME3/HDAC5/PSMC5/PSMD12/TNRC6C/CBX2/CBX8/CBX4/RPTOR/MBD3/UBA52/GATAD2A/PSMD8/PSMC4/AKT2/CSNK2A1/SNAI1/SALL4/PSMA7/MAPK1/CBX6/TNRC6B/RBBP7/RRAGB/PSMD10/XIAP	118	iTF-iPSCs
closest TSS	R-HSA-453274	Mitotic G2-G2/M phases	161/6914	199/11009	1.78884e-08	5.80096e-07	3.12039e-07	CDK11B/CDK11A/PSMB2/PSMA5/PSMD4/PSMB4/NME7/PPP1R12B/NEK2/CENPF/LIN9/SDCCAG8/PSME4/XPO1/ALMS1/DCTN1/MZT2B/MZT2A/PSMD14/DYNC1I2/TUBA4A/PSMD1/CDC25A/PSMD6/CEP63/CEP70/PSMD2/HAUS3/CEP135/LIN54/CCNA2/PLK4/CEP72/FBXL7/CCNB1/CDK7/CCNH/SKP1/PPP2CA/CDC25C/HMMR/FBXW11/TUBB2A/TUBB2B/E2F3/TUBB/FKBPL/CDKN1A/HSP90AB1/PSMB1/FBXL18/PSMA2/YWHAG/SEM1/PSMC2/PRKAR2B/CEP41/CUL1/PCM1/PPP2R2A/PPP2CB/HAUS6/CDK5RAP2/PSMD5/CNTRL/PSMB7/TUBB4B/OPTN/CDK1/BTRC/ACTR1A/TUBGCP2/WEE1/PSMA1/CKAP5/PSMC3/PPP2R1B/CEP164/FOXM1/TUBA1B/TUBA1A/TUBA1C/DCTN2/PHLDA1/PPP1R12A/CEP290/NEDD1/PSMD9/UBC/CENPJ/MZT1/TUBGCP3/HAUS4/AJUBA/PSMB5/PSME1/PSME2/PSMA6/PSMC6/PSMA3/MNAT1/LIN52/PSMC1/DYNC1H1/HSP90AA1/TUBGCP5/TUBGCP4/CEP152/CCNB2/PSMA4/PKMYT1/NDE1/CCP110/PLK1/PSMD7/TUBB3/YWHAE/PAFAH1B1/PSMB6/TP53/UBB/PSMD11/PSMB3/PSMD3/TUBG2/PSME3/PSMC5/PSMD12/CEP131/CSNK1D/TUBB6/CEP76/CEP192/HAUS1/PRKACA/RAB8A/HAUS8/UBA52/HAUS5/PSMD8/PSMC4/PPP2R1A/CDC25B/NINL/TPX2/MAPRE1/E2F1/CEP250/MYBL2/AURKA/PSMA7/SFI1/CSNK1E/TPTEP2-CSNK1E/RBX1/EP300/TUBGCP6/PPP2R3B/OFD1/PSMD10/CETN2	161	iTF-iPSCs
closest TSS	R-HSA-2408557	Selenocysteine synthesis	83/6914	94/11009	2.53357e-08	7.8938e-07	4.24614e-07	RPL22/RPL11/RPS8/RPL5/SARS1/RPS27/RPL31/RPL37A/RPL32/RPSA/RPL14/RPL29/RPL24/EEFSEC/RPL22L1/RPL39L/RPL35A/SEPSECS/RPL9/RPL34/RPS3A/RPL37/RPS23/RPS14/RPL26L1/RPS10/RPL10A/RPS12/RPS20/RPL7/RPL30/RPL8/RPS6/SECISBP2/RPL35/RPL12/RPS24/PSTK/RPLP2/RPL27A/RPS13/FAU/RPS3/RPS25/RPS26/RPL41/RPL6/RPLP0/RPL21/RPS29/RPL36AL/RPS27L/RPL4/RPLP1/RPS17/RPS2/RPS15A/SEPHS2/RPL13/RPL26/RPL23A/RPL23/RPL19/RPL27/RPL38/RPL17/RPS15/RPL36/RPL18A/UBA52/RPS16/RPS19/RPL18/RPL13A/RPS11/RPS9/RPL28/RPS5/RPL3/RPS4X/RPL39/RPL10/RPS4Y1	83	iTF-iPSCs
closest TSS	R-HSA-72764	Eukaryotic Translation Termination	83/6914	94/11009	2.53357e-08	7.8938e-07	4.24614e-07	RPL22/RPL11/RPS8/RPL5/RPS27/RPL31/RPL37A/RPL32/RPSA/RPL14/APEH/RPL29/RPL24/RPL22L1/RPL39L/RPL35A/RPL9/RPL34/RPS3A/RPL37/RPS23/ETF1/RPS14/RPL26L1/RPS10/RPL10A/RPS12/RPS20/RPL7/RPL30/RPL8/RPS6/RPL35/RPL12/RPS24/RPLP2/RPL27A/RPS13/TRMT112/FAU/RPS3/RPS25/RPS26/RPL41/RPL6/RPLP0/RPL21/RPS29/RPL36AL/RPS27L/RPL4/RPLP1/RPS17/RPS2/GSPT1/RPS15A/RPL13/RPL26/RPL23A/RPL23/RPL19/RPL27/RPL38/RPL17/RPS15/RPL36/RPL18A/UBA52/RPS16/RPS19/RPL18/RPL13A/RPS11/RPS9/RPL28/RPS5/N6AMT1/RPL3/GSPT2/RPS4X/RPL39/RPL10/RPS4Y1	83	iTF-iPSCs
closest TSS	R-HSA-446203	Asparagine N-linked glycosylation	235/6914	304/11009	2.86708e-08	8.76114e-07	4.71269e-07	CAPZB/DDOST/MAN1C1/DHDDS/TRAPPC3/ST3GAL3/B4GALT2/ALG6/FPGT/ST6GALNAC3/ST6GALNAC5/ALG14/MAN1A2/SEC22B/DPM3/COPA/B4GALT3/UAP1/EDEM3/CD55/MIA3/CNIH3/ARF1/COG2/PREB/MCFD2/SPTBN1/RAB1A/GFPT1/TGFA/NAGK/DCTN1/ST3GAL5/RNF103/LMAN2L/CHST10/ST6GAL2/UGGT1/MGAT5/DYNC1I2/TUBA4A/GMPPA/NEU4/EDEM1/SEC13/ANKRD28/NGLY1/DYNC1LI1/SEC22C/GMPPB/TMEM115/RFT1/ARF4/TFG/B4GALT4/SEC22A/RPN1/COPG1/COPB2/ALG3/ST6GAL1/SRD5A3/USO1/SEC31A/ANK2/SEC24D/ST8SIA4/MAN2A1/TMED7-TICAM2/SAR1B/SEC24A/DCTN4/LMAN2/TMED9/CANX/MGAT4B/GFPT2/MGAT1/GMDS/TUBB2A/TUBB2B/NEU1/SLC17A5/PGM3/CGA/SLC35A1/MANEA/MAN1A1/KDELR2/YKT6/BET1/DYNC1I1/COG5/CAPZA2/ARF5/COPG2/TUSC3/DCTN6/ANK1/DERL1/RNF139/ST3GAL1/TRAPPC9/GFUS/VCP/GNE/NANS/ALG2/RAD23B/PPP6C/ST6GALNAC6/DPM2/GOLGA2/DOLK/DOLPP1/SEC16A/MAN1B1/TUBB4B/ST8SIA6/ANK3/GBF1/ACTR1A/SEC23IP/FUOM/BET1L/COPB1/CD59/SLC35C1/ARFGAP2/GANAB/UBXN1/STX5/SYVN1/RAB1B/SPTBN2/PPP6R3/NEU3/ALG8/CTSC/ALG9/ARCN1/STT3A/ST3GAL4/CMAS/ST8SIA1/ALG10/ARF3/TUBA1B/TUBA1A/TUBA1C/COPZ1/DCTN2/MGAT4C/MLEC/TMED2/UBC/ALG5/COG3/TRIM13/UGGT2/DAD1/SCFD1/SEC23A/TRAPPC6B/GNPNAT1/CNIH1/ACTR10/SPTB/FUT8/TMED10/SEL1L/PSMC1/SERPINA1/DYNC1H1/NUDT14/MPI/TMED3/MAN2A2/ST8SIA2/AMDHD2/ALG1/PMM2/AMFR/DYNC1LI2/COG8/ST3GAL2/FCSK/COG4/MVD/TRAPPC2L/TUBB3/DERL2/ASGR1/TRAPPC1/UBB/GOSR1/GOSR2/COPZ2/DYNLL2/COG1/CSNK1D/NAPG/TUBB6/B4GALT6/ST8SIA3/LMAN1/TRAPPC5/PRKCSH/CALR/UBA52/COPE/CHST8/SPTBN4/TRAPPC6A/NAPA/KDELR1/PPP6R1/TBC1D20/NAPB/NANP/EDEM2/RPN2/CTSA/B4GALT5/DPM1/ARFGAP1/TRAPPC10/RNF185/MGAT3/PMM1/ALG12/TRAPPC2/MAGT1/ALG13/RENBP	235	iTF-iPSCs
closest TSS	R-HSA-9633012	Response of EIF2AK4 (GCN2) to amino acid deficiency	89/6914	102/11009	2.97064e-08	8.88503e-07	4.77933e-07	RPL22/RPL11/RPS8/RPL5/RPS27/ATF3/RPL31/ATF2/RPL37A/RPL32/RPSA/RPL14/RPL29/RPL24/RPL22L1/RPL39L/RPL35A/RPL9/RPL34/RPS3A/RPL37/RPS23/RPS14/RPL26L1/RPS10/RPL10A/RPS12/ASNS/RPS20/RPL7/RPL30/RPL8/RPS6/RPL35/RPL12/RPS24/RPLP2/RPL27A/RPS13/FAU/RPS3/RPS25/RPS26/RPL41/DDIT3/RPL6/GCN1/RPLP0/RPL21/RPS29/RPL36AL/EIF2AK4/RPS27L/RPL4/RPLP1/RPS17/RPS2/RPS15A/RPL13/RPL26/RPL23A/RPL23/RPL19/RPL27/RPL38/IMPACT/RPL17/RPS15/RPL36/RPL18A/UBA52/CEBPG/RPS16/RPS19/RPL18/RPL13A/RPS11/RPS9/RPL28/RPS5/TRIB3/EIF2S2/CEBPB/RPL3/ATF4/RPS4X/RPL39/RPL10/RPS4Y1	89	iTF-iPSCs
closest TSS	R-HSA-69275	G2/M Transition	159/6914	197/11009	3.01946e-08	8.88503e-07	4.77933e-07	CDK11B/CDK11A/PSMB2/PSMA5/PSMD4/PSMB4/NME7/PPP1R12B/NEK2/CENPF/LIN9/SDCCAG8/PSME4/XPO1/ALMS1/DCTN1/MZT2B/MZT2A/PSMD14/DYNC1I2/TUBA4A/PSMD1/CDC25A/PSMD6/CEP63/CEP70/PSMD2/HAUS3/CEP135/LIN54/CCNA2/PLK4/CEP72/FBXL7/CCNB1/CDK7/CCNH/SKP1/PPP2CA/CDC25C/HMMR/FBXW11/TUBB2A/TUBB2B/TUBB/FKBPL/CDKN1A/HSP90AB1/PSMB1/FBXL18/PSMA2/YWHAG/SEM1/PSMC2/PRKAR2B/CEP41/CUL1/PCM1/PPP2R2A/PPP2CB/HAUS6/CDK5RAP2/PSMD5/CNTRL/PSMB7/TUBB4B/OPTN/CDK1/BTRC/ACTR1A/TUBGCP2/WEE1/PSMA1/CKAP5/PSMC3/PPP2R1B/CEP164/FOXM1/TUBA1B/TUBA1A/TUBA1C/DCTN2/PHLDA1/PPP1R12A/CEP290/NEDD1/PSMD9/UBC/CENPJ/MZT1/TUBGCP3/HAUS4/AJUBA/PSMB5/PSME1/PSME2/PSMA6/PSMC6/PSMA3/MNAT1/LIN52/PSMC1/DYNC1H1/HSP90AA1/TUBGCP5/TUBGCP4/CEP152/CCNB2/PSMA4/PKMYT1/NDE1/CCP110/PLK1/PSMD7/TUBB3/YWHAE/PAFAH1B1/PSMB6/TP53/UBB/PSMD11/PSMB3/PSMD3/TUBG2/PSME3/PSMC5/PSMD12/CEP131/CSNK1D/TUBB6/CEP76/CEP192/HAUS1/PRKACA/RAB8A/HAUS8/UBA52/HAUS5/PSMD8/PSMC4/PPP2R1A/CDC25B/NINL/TPX2/MAPRE1/CEP250/MYBL2/AURKA/PSMA7/SFI1/CSNK1E/TPTEP2-CSNK1E/RBX1/EP300/TUBGCP6/PPP2R3B/OFD1/PSMD10/CETN2	159	iTF-iPSCs
closest TSS	R-HSA-9755511	KEAP1-NFE2L2 pathway	107/6914	126/11009	3.21646e-08	9.29265e-07	4.9986e-07	PGD/MUL1/SESN2/PSMB2/PRDX1/PRKAA2/GCLM/PSMA5/PSMD4/PSMB4/AKT3/PSME4/EIF2AK3/PSMD14/NFE2L2/IDH1/CUL3/PSMD1/PRKCD/TKT/PSMD6/GSK3B/PRKCI/PSMD2/UBXN7/ABCG2/NFKB1/EGF/SLC7A11/FBXL17/SKP1/SQSTM1/CDKN1A/GCLC/SESN1/PSMB1/PDGFA/PSMA2/SEM1/PSMC2/CUL1/ABCF2-H2BK1/GSR/MYC/CDKN2A/VCP/TXN/PSMD5/PSMB7/NOTCH1/BTRC/TALDO1/TRIM21/PSMA1/PSMC3/RELA/DPP3/SP1/TXNRD1/PSMD9/UBC/PSMB5/PSME1/PSME2/PSMA6/PSMC6/PSMA3/PSMC1/PSMA4/CREBBP/ABCC1/PALB2/CSNK2A2/NQO1/PSMD7/MAP1LC3B/PSMB6/UBB/PSMD11/CCL2/PSMB3/PSMD3/PSME3/BRCA1/PSMC5/PSMD12/NPLOC4/MAFG/BCL2/KEAP1/UBA52/PSMD8/PSMC4/AKT2/CSNK2A1/SRXN1/BCL2L1/PSMA7/BACH1/UFD1/HMOX1/ATF4/RBX1/EP300/AMER1/PSMD10/G6PD	107	iTF-iPSCs
closest TSS	R-HSA-5607764	CLEC7A (Dectin-1) signaling	88/6914	101/11009	4.15612e-08	1.1793e-06	6.34356e-07	PSMB2/BCL10/PSMA5/AHCYL1/PSMD4/PSMB4/CALM2/PSME4/PPP3R1/IL1B/PSMD14/CASP8/PSMD1/ITPR1/PRKCD/PSMD6/UBA3/PSMD2/PPP3CA/NFKB1/SKP1/UBE2D2/FBXW11/ITPR3/MAP3K7/TAB2/PSMB1/CARD11/PSMA2/SEM1/PSMC2/CUL1/IKBKB/SYK/PSMD5/PSMB7/UBE2D1/CHUK/BTRC/NFKB2/PSMA1/TRAF6/PSMC3/RELA/CLEC7A/ITPR2/UBE2N/PSMD9/UBC/PSMB5/PSME1/PSME2/PSMA6/NFKBIA/PSMC6/PSMA3/PSMC1/CALM1/PSMA4/PDPK1/NFATC3/PSMD7/PLCG2/PSMB6/UBB/PSMD11/PSMB3/PSMD3/PSME3/MAP3K14/PSMC5/PSMD12/MALT1/CDC34/UBA52/PSMD8/PSMC4/RELB/UBE2M/SRC/UBE2V1/PEDS1-UBE2V1/NFATC2/PSMA7/TAB1/TAB3/PSMD10/IKBKG	88	iTF-iPSCs
closest TSS	R-HSA-9013409	RHOJ GTPase cycle	52/6914	55/11009	4.38605e-08	1.21885e-06	6.5563e-07	VAMP3/CDC42/FNBP1L/VANGL1/CDC42BPA/STEAP3/SLC4A7/ARL13B/RAB7A/TFRC/PAK2/TRIO/DEPDC1B/PIK3R1/ARHGAP26/GJA1/NIPSNAP2/CAV1/WASL/SCRIB/DOCK8/STOM/FNBP1/ARHGAP21/MPP7/ARHGAP1/LAMTOR1/PAK1/ARHGAP32/CPNE8/FMNL3/TMPO/GIT2/DIAPH3/ARHGEF7/ARHGAP5/RHOJ/CDC42BPB/WWP2/GIT1/WIPF2/JUP/SYDE1/PIK3R2/PAK4/ARHGAP35/PREX1/CDC42EP1/WAS/OPHN1/PAK3/OCRL	52	iTF-iPSCs
closest TSS	R-HSA-9013026	RHOB GTPase cycle	64/6914	70/11009	4.45543e-08	1.21885e-06	6.5563e-07	VAMP3/ARHGEF10L/PKN2/VANGL1/ARHGEF2/ARHGEF11/ROCK2/RHOB/RTKN/SOWAHC/ARHGEF3/ECT2/TFRC/PCDH7/DEPDC1B/ERBIN/PIK3R1/DIAPH1/ARHGAP26/STK10/FLOT1/ANLN/CAV1/ARHGEF5/ARHGEF10/DLC1/ARHGAP39/TJP2/STOM/PKN3/VAV2/NET1/ARHGAP21/SLK/ARHGAP1/ARHGEF17/MCAM/ARHGEF12/ARHGAP32/RACGAP1/ARHGEF25/CIT/STARD13/DIAPH3/MCF2L/ARHGAP5/DAAM1/ACTC1/MYO9A/AKAP13/FLOT2/JUP/CAVIN1/ROCK1/PKN1/MYO9B/PIK3R2/RHPN2/ARHGEF1/ARHGAP35/PREX1/BCR/OPHN1/STARD8	64	iTF-iPSCs
closest TSS	R-HSA-9013404	RAC2 GTPase cycle	78/6914	88/11009	4.56627e-08	1.21885e-06	6.5563e-07	VAMP3/EPHA2/CDC42/WASF2/PIK3R3/VAV3/VANGL1/NCF2/LBR/VRK2/NCKAP1/ABI2/DOCK10/BRK1/DOCK3/RAB7A/PIK3CA/TFRC/PAK2/PGRMC2/TRIO/DEPDC1B/ERBIN/PIK3R1/ARHGAP26/DOCK2/DEF6/BAIAP2L1/DOCK4/CAV1/ARHGAP39/VAV2/ARHGAP21/ABI1/MPP7/ITGB1/DOCK1/SWAP70/ARHGAP1/LAMTOR1/PAK1/ARHGAP42/MCAM/ARHGAP32/RACGAP1/ESYT1/LEMD3/TMPO/GIT2/TAOK3/ANKLE2/DIAPH3/SLITRK5/IQGAP1/ARHGAP17/CYBA/PLD2/GIT1/CDC42EP4/ARHGDIA/DSG2/LMAN1/VAV1/SYDE1/PIK3R2/GARRE1/PAK4/ARHGAP35/PREX1/VAPB/TIAM1/BCR/CDC42EP1/SAMM50/NHS/OPHN1/ARMCX3/EMD	78	iTF-iPSCs
closest TSS	R-HSA-5683057	MAPK family signaling cascades	249/6914	325/11009	4.65677e-08	1.21885e-06	6.5563e-07	ICMT/CDC42/CNKSR1/PSMB2/AGO4/AGO1/AGO3/ARTN/JUN/JAK1/PRKACB/CDC14A/PSMA5/RAP1A/MOV10/NRAS/PSMD4/PSMB4/IL6R/SHC1/PEA15/RASAL2/RGL1/PPP2R5A/DUSP10/RASGRP3/CDC42EP3/SOS1/CALM2/PSME4/SPTBN1/XPO1/SPRED2/TGFA/PSMD14/FN1/CUL3/IRS1/PSMD1/PDE6D/RAF1/DUSP7/IL17RD/PSMD6/KALRN/MRAS/PIK3CB/RASA2/PIK3CA/PSMD2/PAK2/DLG1/FGFR3/PDGFRA/KIT/BTC/PAQR3/PRKG2/LAMTOR3/EGF/CAMK2D/FGF2/RAPGEF2/IL6ST/PIK3R1/RASGRF2/RASA1/PPP2CA/NRG2/HBEGF/PDGFRB/DUSP1/FGFR4/RANBP9/RGL2/SYNGAP1/CCND3/PPP2R5D/FOXO3/FYN/PSMB1/PDGFA/ACTB/RAC1/IL6/SEPTIN7/PSMA2/EGFR/HSPB1/HGF/SEM1/PSMC2/MET/BRAF/FGF20/GFRA2/NEFL/DUSP4/PPP2CB/NRG1/FGFR1/GOLGA7/FNTA/LYPLA1/ANGPT1/MYC/AGO2/PTK2/JAK2/TEK/TLN1/ABHD17B/CDC14B/PTPN3/PSMD5/DAB2IP/PSMB7/PRKCQ/APBB1IP/RET/RASGEF1A/CDK1/CAMK2G/VCL/NRG3/FGF8/DUSP5/GFRA1/FGFR2/HRAS/PSMA1/PSMC3/PPP2R5B/ARL2/CDC42EP2/MAP3K11/SPTBN2/RCE1/FGF19/FGF4/ARRB1/PAK1/DLG2/PPP2R1B/NCAM1/FGF6/VWF/DUSP16/KRAS/ERBB3/RAP1B/FRS2/KITLG/DUSP6/PPP1CC/BRAP/MAPKAPK5/PTPN11/PEBP1/PSMD9/UBC/FOXO1/KBTBD7/IRS2/RASA3/PSMB5/PSME1/PSME2/PSMA6/PSMC6/PSMA3/PPP2R5E/SPTB/FNTB/PSMC1/CALM1/PPP2R5C/MARK3/SPRED1/RASGRP1/MAPK6/CSK/PSMA4/RASGRF1/ABHD17C/IQGAP1/TNRC6A/LAT/MAPK3/PSMD7/ARRB2/PSMB6/DLG4/UBB/KSR1/NF1/PSMD11/PSMB3/ERBB2/PSMD3/PSME3/ETV4/ITGA2B/ITGB3/IGF2BP1/PHB1/PSMC5/PSMD12/GRB2/TNRC6C/ACTG1/SHC2/ABHD17A/MAP2K2/NRTN/TYK2/RGL3/PRKACA/DNAJB1/RASAL3/PIK3R2/UBA52/PSMD8/SPRED3/PSMC4/SPTBN4/PPP5C/GRIN2D/PPP2R1A/CDC42EP5/PTPRA/BCL2L1/SRC/YWHAB/NCOA3/PSMA7/MAPK1/PDGFB/TNRC6B/RBX1/MAPK12/CSF2RA/IL3RA/CNKSR2/ARAF/DLG3/PSMD10/PAK3/ZDHHC9	249	iTF-iPSCs
closest TSS	R-HSA-5357801	Programmed Cell Death	170/6914	213/11009	4.67904e-08	1.21885e-06	6.5563e-07	DFFA/CASP9/SFN/PSMB2/CLSPN/OMA1/PSMA5/PSMD4/PSMB4/LMNA/TP53BP2/AKT3/YWHAQ/PSME4/PELI1/PPP3R1/CHMP3/BCL2L11/IL1B/PSMD14/CFLAR/CASP8/PSMD1/SATB1/PDCD6IP/CTNNB1/PRKCD/APPL1/PSMD6/CHMP2B/KPNA1/TFDP2/TNFSF10/PSMD2/OPA1/PAK2/ADD1/CASP6/ARHGAP10/HMGB2/CASP3/OCLN/APC/TMED7-TICAM2/LMNB1/IRF1/RIPK1/DSP/H1-2/H1-4/FLOT1/BAK1/PRKN/PSMB1/GSDME/CYCS/PSMA2/DBNL/YWHAG/SEM1/PSMC2/PPP3CC/TNFRSF10B/CHMP7/FNTA/SDCBP/LY96/CHMP4C/YWHAZ/PTK2/PLEC/CDKN2A/TJP2/DAPK1/TLR4/PSMD5/GSN/PSMB7/TRAF2/PRKCQ/VIM/MAPK8/FAS/CASP7/PSMA1/APIP/PSMC3/BAD/FADD/BIRC3/BIRC2/CASP4/DNM1L/APAF1/PSMD9/DIABLO/UBC/HMGB1/STK24/TFDP1/PSMB5/ACIN1/PSME1/PSME2/CHMP4A/PSMA6/PSMC6/PSMA3/PSMC1/HSP90AA1/PPP1R13B/TJP1/AVEN/BMF/DAPK2/UACA/PSMA4/STUB1/MAPK3/CDH1/PSMD7/YWHAE/PSMB6/C1QBP/TP53/UBB/FLOT2/PSMD11/PSMB3/PSMD3/STAT3/PSME3/NMT1/MAPT/KPNB1/DYNLL2/SEPTIN4/PSMC5/PSMD12/CHMP6/ROCK1/DSG2/PMAIP1/BCL2/DAPK3/CDC37/UBA52/PSMD8/PSMC4/AKT2/BBC3/BAX/CHMP2A/BCL2L1/E2F1/CHMP4B/ITCH/YWHAB/PSMA7/BID/UBE2L3/MAPK1/YWHAH/H1-0/MAGED1/OGT/PSMD10/XIAP/STK26/BCAP31	170	iTF-iPSCs
closest TSS	R-HSA-1433557	Signaling by SCF-KIT	42/6914	43/11009	5.21557e-08	1.3367e-06	7.19022e-07	PTPRU/LCK/PIK3R3/NRAS/SOS1/STAT1/PIK3CA/TEC/KIT/PIK3R1/FER/FYN/RAC1/GRB10/SH2B2/LYN/JAK2/HRAS/GAB2/CBL/CHEK1/PTPN6/KRAS/KITLG/SH2B3/PTPN11/FES/SOCS1/GRAP/GRB7/STAT5B/STAT5A/STAT3/PRKCA/GRB2/YES1/SOCS6/VAV1/PIK3R2/SRC/MMP9/GRAP2	42	iTF-iPSCs
closest TSS	R-HSA-975956	Nonsense Mediated Decay (NMD) independent of the Exon Junction Complex (EJC)	84/6914	96/11009	5.4836e-08	1.38309e-06	7.43974e-07	RPL22/RPL11/RPS8/RPL5/RPS27/RPL31/RPL37A/RPL32/RPSA/RPL14/RPL29/RPL24/RPL22L1/EIF4G1/RPL39L/NCBP2/RPL35A/RPL9/RPL34/RPS3A/RPL37/RPS23/ETF1/RPS14/RPL26L1/RPS10/RPL10A/RPS12/RPS20/RPL7/RPL30/PABPC1/RPL8/RPS6/RPL35/RPL12/RPS24/RPLP2/RPL27A/RPS13/FAU/RPS3/RPS25/RPS26/RPL41/RPL6/RPLP0/RPL21/RPS29/RPL36AL/RPS27L/RPL4/RPLP1/RPS17/RPS2/GSPT1/RPS15A/RPL13/RPL26/RPL23A/RPL23/RPL19/RPL27/RPL38/RPL17/RPS15/RPL36/RPL18A/UBA52/UPF1/RPS16/RPS19/RPL18/RPL13A/RPS11/RPS9/RPL28/RPS5/RPL3/GSPT2/RPS4X/RPL39/RPL10/RPS4Y1	84	iTF-iPSCs
closest TSS	R-HSA-109581	Apoptosis	146/6914	180/11009	6.03518e-08	1.49842e-06	8.06015e-07	DFFA/CASP9/SFN/PSMB2/CLSPN/OMA1/PSMA5/PSMD4/PSMB4/LMNA/TP53BP2/AKT3/YWHAQ/PSME4/PPP3R1/BCL2L11/PSMD14/CFLAR/CASP8/PSMD1/SATB1/CTNNB1/PRKCD/APPL1/PSMD6/KPNA1/TFDP2/TNFSF10/PSMD2/OPA1/PAK2/ADD1/CASP6/ARHGAP10/HMGB2/CASP3/OCLN/APC/TMED7-TICAM2/LMNB1/RIPK1/DSP/H1-2/H1-4/BAK1/PSMB1/GSDME/CYCS/PSMA2/DBNL/YWHAG/SEM1/PSMC2/PPP3CC/TNFRSF10B/FNTA/LY96/YWHAZ/PTK2/PLEC/CDKN2A/TJP2/DAPK1/TLR4/PSMD5/GSN/PSMB7/TRAF2/PRKCQ/VIM/MAPK8/FAS/CASP7/PSMA1/APIP/PSMC3/BAD/FADD/BIRC2/DNM1L/APAF1/PSMD9/DIABLO/UBC/HMGB1/STK24/TFDP1/PSMB5/ACIN1/PSME1/PSME2/PSMA6/PSMC6/PSMA3/PSMC1/PPP1R13B/TJP1/AVEN/BMF/DAPK2/UACA/PSMA4/MAPK3/CDH1/PSMD7/YWHAE/PSMB6/C1QBP/TP53/UBB/PSMD11/PSMB3/PSMD3/STAT3/PSME3/NMT1/MAPT/KPNB1/DYNLL2/SEPTIN4/PSMC5/PSMD12/ROCK1/DSG2/PMAIP1/BCL2/DAPK3/UBA52/PSMD8/PSMC4/AKT2/BBC3/BAX/BCL2L1/E2F1/YWHAB/PSMA7/BID/MAPK1/YWHAH/H1-0/MAGED1/PSMD10/XIAP/STK26/BCAP31	146	iTF-iPSCs
closest TSS	R-HSA-69618	Mitotic Spindle Checkpoint	96/6914	112/11009	6.22557e-08	1.52191e-06	8.1865e-07	CENPS-CORT/RCC2/NUDC/CDCA8/KIF2C/ITGB3BP/RPS27/PMF1-BGLAP/NUF2/CENPL/PPP2R5A/NSL1/CENPF/NUP133/AHCTF1/CENPA/XPO1/RANBP2/BUB1/ANAPC1/SPC25/DYNC1I2/SEC13/SGO1/UBE2E1/DYNC1LI1/CLASP2/ANAPC4/CENPC/CENPE/MAD2L1/ANAPC10/CENPU/KIF2A/CENPK/PPP2CA/CDC23/SPDL1/PPP2R5D/NUP43/MAD1L1/DYNC1I1/PPP2CB/CENPP/CDC26/ANAPC2/ZWINT/UBE2D1/ANAPC16/BUB3/NUP98/KIF18A/CKAP5/NUP160/INCENP/PPP2R5B/ANAPC15/PPP2R1B/ZW10/NUP107/PPP1CC/ANAPC5/CLIP1/CDC16/PPP2R5E/PPP2R5C/DYNC1H1/BUB1B/KNL1/NDE1/PLK1/DYNC1LI2/CENPT/CENPN/PAFAH1B1/AURKB/NDEL1/TAOK1/CDC27/DYNLL2/SKA2/NUP85/BIRC5/SEH1L/SKA1/SPC24/B9D2/PPP2R1A/UBE2S/MAPRE1/DSN1/UBE2C/RANGAP1/CENPM/ERCC6L/CENPI	96	iTF-iPSCs
closest TSS	R-HSA-3108232	SUMO E3 ligases SUMOylate target proteins	148/6914	183/11009	7.06649e-08	1.70131e-06	9.1515e-07	PARK7/HDAC1/PHC2/CDCA8/SCMH1/NDC1/PIAS3/RNF2/TPR/NR5A2/IKBKE/PARP1/NUP133/SMC6/NCOA1/DNMT3A/EIF2AK2/RANBP2/SP3/NUP35/SATB2/SUMO1/NOP58/HDAC4/VHL/SEC13/NUP210/XPC/SATB1/THRB/TOP2B/MITF/NR1I2/STAG1/FOXL2/PHC3/RNF168/PPARGC1A/NUP54/ING2/NUP155/ZNF131/NR3C1/NPM1/H4C5/H4C8/H4C9/H4C11/H4C12/TRIM27/MDC1/RING1/DAXX/CASP8AP2/HDAC2/NUP43/NUP42/POM121/NUP205/HIPK2/WRN/NCOA2/RAD21/NSMCE2/UHRF2/CDKN2A/SMC5/HNRNPK/NUP214/RXRA/BMI1/NFKB2/SMC3/NSMCE4A/NUP98/NR1H3/NUP160/INCENP/RELA/RAD52/PHC1/H4C16/HDAC7/VDR/AAAS/CBX5/NUP107/MDM2/NR2C1/TDG/EID3/NCOR2/NUP58/HNRNPC/NFKBIA/NSMCE3/TP53BP1/RORA/PIAS1/PML/SIN3A/UBE2I/CREBBP/NSMCE1/NUP93/TP53/CHD3/AURKB/SUZ12/PCGF2/THRA/RARA/TOP2A/BRCA1/DDX5/SUMO2/NUP85/BIRC5/CBX2/CBX8/CBX4/SEH1L/MBD1/PIAS4/DNMT1/NUP62/NR1H2/ZNF350/TRIM28/PCNA/DNMT3B/TOP1/AURKA/TFAP2C/RAE1/NRIP1/SUMO3/DDX17/MRTFA/EP300/L3MBTL2/RANGAP1/ZBED1/SMC1A/AR/STAG2/CETN2/IKBKG	148	iTF-iPSCs
closest TSS	R-HSA-3858494	Beta-catenin independent WNT signaling	121/6914	146/11009	7.85218e-08	1.86226e-06	1.00172e-06	DVL1/GNB1/WNT4/PSMB2/AGO4/AGO1/AGO3/ROR1/GNG12/GNG5/PSMA5/MOV10/PSMD4/PSMB4/VANGL2/GNG4/CALM2/PSME4/PPP3R1/TCF7L1/PSMD14/FZD7/FZD5/PSMD1/ITPR1/CTNNB1/RHOA/WNT5A/PSMD6/RYK/GNB4/DVL3/AP2M1/PSMD2/PRKG2/PPP3CA/LEF1/TCF7/ITPR3/MAP3K7/PSMB1/RAC1/PSMA2/FZD1/GNG11/SEM1/SMURF1/GNB2/PSMC2/FZD3/FZD6/AGO2/SCRIB/CLTA/ROR2/GNG10/PSMD5/PSMB7/FZD8/PRKG1/TCF7L2/AP2A2/PSMA1/PSMC3/PLCB3/WNT11/FZD4/WNT5B/KRAS/ITPR2/PRICKLE1/PSMD9/UBC/PSMB5/PSME1/PSME2/PSMA6/GNG2/PSMC6/PSMA3/DAAM1/PSMC1/CALM1/GNB5/PSMA4/PRKCB/TNRC6A/GNAO1/PSMD7/ARRB2/PSMB6/PFN1/DVL2/UBB/NLK/PSMD11/AP2B1/PSMB3/PSMD3/PSME3/FZD2/GNGT2/PSMC5/SMURF2/PRKCA/PSMD12/TNRC6C/PDE6G/RAC3/GNG7/UBA52/PSMD8/PSMC4/GNG8/AP2S1/AP2A1/PRKCG/PLCB1/PSMA7/TNRC6B/PSMD10	121	iTF-iPSCs
closest TSS	R-HSA-5696398	Nucleotide Excision Repair	95/6914	111/11009	8.56022e-08	2.00032e-06	1.07599e-06	RPA2/PPIE/PIAS3/CHD1L/PARP1/INO80B/POLE4/ERCC3/POLR2D/SUMO1/COPS7B/COPS8/XPC/ACTR8/RUVBL1/ISY1-RAB43/ACTL6A/RFC4/UVSSA/RFC1/POLR2B/COPS4/ERCC8/CDK7/GTF2H2/CCNH/GTF2H4/USP45/GTF2H5/ACTB/RPA3/POLD2/RFC2/COPS6/POLR2J/UBE2V2/TCEA1/COPS5/POLR2K/XPA/RAD23B/POLE3/ERCC6/POLR2L/DDB2/PRPF19/DDB1/POLR2G/POLD4/POLD3/NFRKB/COPS7A/MCRS1/UBE2N/RFC5/UBC/POLE/RFC3/ERCC5/CUL4A/POLE2/MNAT1/AQR/INO80/COPS2/RNF111/PIAS1/UBE2I/USP7/ERCC4/POLR2C/UBB/COPS3/LIG3/SUMO2/POLR2E/XAB2/RAD23A/ELL/UBA52/POLR2I/XRCC1/ERCC2/ERCC1/LIG1/POLD1/TFPT/PCNA/ACTR5/HMGN1/SUMO3/RBX1/EP300/CUL4B/CETN2	95	iTF-iPSCs
closest TSS	R-HSA-156902	Peptide chain elongation	79/6914	90/11009	1.00798e-07	2.28812e-06	1.2308e-06	RPL22/RPL11/RPS8/RPL5/RPS27/RPL31/RPL37A/RPL32/RPSA/RPL14/RPL29/RPL24/RPL22L1/RPL39L/RPL35A/RPL9/RPL34/RPS3A/RPL37/RPS23/RPS14/RPL26L1/RPS10/RPL10A/EEF1A1/RPS12/RPS20/RPL7/RPL30/RPL8/RPS6/RPL35/RPL12/RPS24/RPLP2/RPL27A/RPS13/FAU/RPS3/RPS25/RPS26/RPL41/RPL6/RPLP0/RPL21/RPS29/RPL36AL/RPS27L/RPL4/RPLP1/RPS17/RPS2/RPS15A/RPL13/RPL26/RPL23A/RPL23/RPL19/RPL27/RPL38/RPL17/RPS15/EEF2/RPL36/RPL18A/UBA52/RPS16/RPS19/RPL18/RPL13A/RPS11/RPS9/RPL28/RPS5/RPL3/RPS4X/RPL39/RPL10/RPS4Y1	79	iTF-iPSCs
closest TSS	R-HSA-192823	Viral mRNA Translation	79/6914	90/11009	1.00798e-07	2.28812e-06	1.2308e-06	RPL22/RPL11/RPS8/RPL5/RPS27/RPL31/RPL37A/RPL32/RPSA/RPL14/RPL29/RPL24/RPL22L1/RPL39L/RPL35A/RPL9/GRSF1/RPL34/RPS3A/RPL37/RPS23/RPS14/RPL26L1/RPS10/RPL10A/RPS12/RPS20/RPL7/RPL30/RPL8/RPS6/RPL35/RPL12/RPS24/RPLP2/RPL27A/RPS13/FAU/RPS3/RPS25/RPS26/RPL41/RPL6/RPLP0/RPL21/DNAJC3/RPS29/RPL36AL/RPS27L/RPL4/RPLP1/RPS17/RPS2/RPS15A/RPL13/RPL26/RPL23A/RPL23/RPL19/RPL27/RPL38/RPL17/RPS15/RPL36/RPL18A/UBA52/RPS16/RPS19/RPL18/RPL13A/RPS11/RPS9/RPL28/RPS5/RPL3/RPS4X/RPL39/RPL10/RPS4Y1	79	iTF-iPSCs
closest TSS	R-HSA-156842	Eukaryotic Translation Elongation	82/6914	94/11009	1.0776e-07	2.4117e-06	1.29727e-06	RPL22/RPL11/RPS8/RPL5/RPS27/RPL31/EEF1B2/RPL37A/RPL32/RPSA/RPL14/RPL29/RPL24/RPL22L1/RPL39L/RPL35A/RPL9/RPL34/RPS3A/RPL37/RPS23/RPS14/RPL26L1/RPS10/RPL10A/EEF1A1/RPS12/RPS20/RPL7/RPL30/EEF1D/RPL8/RPS6/RPL35/RPL12/RPS24/RPLP2/RPL27A/RPS13/EEF1G/FAU/RPS3/RPS25/RPS26/RPL41/RPL6/RPLP0/RPL21/RPS29/RPL36AL/RPS27L/RPL4/RPLP1/RPS17/RPS2/RPS15A/RPL13/RPL26/RPL23A/RPL23/RPL19/RPL27/RPL38/RPL17/RPS15/EEF2/RPL36/RPL18A/UBA52/RPS16/RPS19/RPL18/RPL13A/RPS11/RPS9/RPL28/RPS5/RPL3/RPS4X/RPL39/RPL10/RPS4Y1	82	iTF-iPSCs
closest TSS	R-HSA-168142	Toll Like Receptor 10 (TLR10) Cascade	84/6914	97/11009	1.56951e-07	3.271e-06	1.7595e-06	RPS6KA1/JUN/MAPKAPK2/TLR5/PELI1/ATF2/CASP8/CREB1/NKIRAS1/MYD88/MAPKAPK3/DUSP7/TNIP2/TLR10/MAPK10/NFKB1/ALPK1/MAP3K1/MEF2C/SKP1/PPP2CA/FBXW11/MAPK14/PPP2R5D/MAP3K7/TAB2/RPS6KA2/NOD1/CUL1/DUSP4/PPP2CB/IKBKB/RIPK2/LRRC14/TRAF2/MAP3K8/MAPK8/CHUK/BTRC/NFKB2/TRAF6/RELA/PELI3/PPP2R1B/NLRX1/IRAK4/ATF1/DUSP6/UBE2N/IKBIP/UBC/HMGB1/NFKBIA/PELI2/FOS/RPS6KA5/MEF2A/MAPK3/N4BP1/TP53/MAP2K4/UBB/MAPK7/MAP2K3/NKIRAS2/DUSP3/MAP2K6/USP14/MAP2K7/ECSIT/UBA52/VRK3/PPP2R1A/UBE2V1/PEDS1-UBE2V1/APP/USP18/MAPK1/TAB1/RPS6KA3/TAB3/ELK1/IRAK1/IKBKG	84	iTF-iPSCs
closest TSS	R-HSA-168176	Toll Like Receptor 5 (TLR5) Cascade	84/6914	97/11009	1.56951e-07	3.271e-06	1.7595e-06	RPS6KA1/JUN/MAPKAPK2/TLR5/PELI1/ATF2/CASP8/CREB1/NKIRAS1/MYD88/MAPKAPK3/DUSP7/TNIP2/TLR10/MAPK10/NFKB1/ALPK1/MAP3K1/MEF2C/SKP1/PPP2CA/FBXW11/MAPK14/PPP2R5D/MAP3K7/TAB2/RPS6KA2/NOD1/CUL1/DUSP4/PPP2CB/IKBKB/RIPK2/LRRC14/TRAF2/MAP3K8/MAPK8/CHUK/BTRC/NFKB2/TRAF6/RELA/PELI3/PPP2R1B/NLRX1/IRAK4/ATF1/DUSP6/UBE2N/IKBIP/UBC/HMGB1/NFKBIA/PELI2/FOS/RPS6KA5/MEF2A/MAPK3/N4BP1/TP53/MAP2K4/UBB/MAPK7/MAP2K3/NKIRAS2/DUSP3/MAP2K6/USP14/MAP2K7/ECSIT/UBA52/VRK3/PPP2R1A/UBE2V1/PEDS1-UBE2V1/APP/USP18/MAPK1/TAB1/RPS6KA3/TAB3/ELK1/IRAK1/IKBKG	84	iTF-iPSCs
closest TSS	R-HSA-193704	p75 NTR receptor-mediated signalling	84/6914	97/11009	1.56951e-07	3.271e-06	1.7595e-06	ARHGEF16/PLEKHG5/ARHGEF19/ARHGEF10L/HDAC1/ITGB3BP/VAV3/APH1A/ARHGEF2/ARHGEF11/NCSTN/ADAM17/ARHGEF33/SOS1/RTN4/BCL2L11/ARHGEF4/NGEF/MYD88/RHOA/ARHGEF3/KALRN/ARHGEF26/PRKCI/ECT2/NFKB1/CASP3/TRIO/RASGRF2/HDAC3/SQSTM1/FGD2/HDAC2/TIAM2/RAC1/CASP2/ARHGEF5/ARHGEF10/IKBKB/RIPK2/ARHGEF39/FGD3/VAV2/NET1/MAPK8/TRAF6/BAD/RELA/ARHGEF17/ARHGEF12/FGD4/PRDM4/UBC/ARHGEF7/MCF2L/ARHGEF40/NFKBIA/SOS2/PSEN1/APH1B/LINGO1/AKAP13/YWHAE/UBB/OMG/AATF/NGFR/GNA13/ARHGDIA/VAV1/ARHGEF18/UBA52/PLEKHG2/ARHGEF1/PREX1/TIAM1/ITSN1/RTN4R/MAGED1/FGD1/ARHGEF9/BEX3/ARHGEF6/IRAK1	84	iTF-iPSCs
closest TSS	R-HSA-975871	MyD88 cascade initiated on plasma membrane	84/6914	97/11009	1.56951e-07	3.271e-06	1.7595e-06	RPS6KA1/JUN/MAPKAPK2/TLR5/PELI1/ATF2/CASP8/CREB1/NKIRAS1/MYD88/MAPKAPK3/DUSP7/TNIP2/TLR10/MAPK10/NFKB1/ALPK1/MAP3K1/MEF2C/SKP1/PPP2CA/FBXW11/MAPK14/PPP2R5D/MAP3K7/TAB2/RPS6KA2/NOD1/CUL1/DUSP4/PPP2CB/IKBKB/RIPK2/LRRC14/TRAF2/MAP3K8/MAPK8/CHUK/BTRC/NFKB2/TRAF6/RELA/PELI3/PPP2R1B/NLRX1/IRAK4/ATF1/DUSP6/UBE2N/IKBIP/UBC/HMGB1/NFKBIA/PELI2/FOS/RPS6KA5/MEF2A/MAPK3/N4BP1/TP53/MAP2K4/UBB/MAPK7/MAP2K3/NKIRAS2/DUSP3/MAP2K6/USP14/MAP2K7/ECSIT/UBA52/VRK3/PPP2R1A/UBE2V1/PEDS1-UBE2V1/APP/USP18/MAPK1/TAB1/RPS6KA3/TAB3/ELK1/IRAK1/IKBKG	84	iTF-iPSCs
closest TSS	R-HSA-1799339	SRP-dependent cotranslational protein targeting to membrane	96/6914	113/11009	1.58506e-07	3.271e-06	1.7595e-06	RPL22/DDOST/RPL11/RPS8/RPL5/RPS27/SSR2/SRP9/RPL31/RPL37A/RPL32/RPSA/RPL14/RPL29/RPL24/SEC61A1/RPN1/SSR3/RPL22L1/RPL39L/RPL35A/RPL9/SRP72/RPL34/RPS3A/RPL37/RPS23/SRP19/RPS14/RPL26L1/SSR1/RPS10/RPL10A/RPS12/SEC61G/RPS20/TRAM1/RPL7/RPL30/RPL8/RPS6/SEC61B/RPL35/RPL12/SEC61A2/RPS24/RPLP2/RPL27A/RPS13/FAU/RPS3/RPS25/SRPRA/RPS26/RPL41/RPL6/RPLP0/RPL21/RPS29/RPL36AL/SRP14/RPS27L/RPL4/RPLP1/RPS17/SEC11A/RPS2/RPS15A/RPL13/RPL26/RPL23A/RPL23/RPL19/RPL27/RPL38/SRP68/RPL17/SEC11C/RPS15/RPL36/RPL18A/UBA52/RPS16/RPS19/RPL18/RPL13A/RPS11/RPS9/RPL28/RPS5/RPN2/RPL3/RPS4X/RPL39/RPL10/RPS4Y1	96	iTF-iPSCs
closest TSS	R-HSA-72706	GTP hydrolysis and joining of the 60S ribosomal subunit	96/6914	113/11009	1.58506e-07	3.271e-06	1.7595e-06	RPL22/RPL11/RPS8/RPL5/RPS27/EIF5B/RPL31/RPL37A/RPL32/RPSA/RPL14/RPL29/RPL24/RPL22L1/EIF4G1/EIF4A2/RPL39L/RPL35A/RPL9/EIF4E/RPL34/RPS3A/RPL37/RPS23/RPS14/RPL26L1/RPS10/RPL10A/RPS12/EIF3B/EIF4H/RPS20/RPL7/RPL30/EIF3E/EIF3H/RPL8/RPS6/RPL35/RPL12/RPS24/EIF3A/RPLP2/EIF3F/RPL27A/RPS13/EIF3M/FAU/RPS3/RPS25/EIF4B/RPS26/RPL41/RPL6/RPLP0/RPL21/RPS29/RPL36AL/EIF5/RPS27L/RPL4/RPLP1/RPS17/RPS2/RPS15A/RPL13/EIF4A1/RPL26/RPL23A/RPL23/RPL19/RPL27/RPL38/RPL17/RPS15/RPL36/EIF3G/RPL18A/UBA52/RPS16/RPS19/RPL18/RPL13A/RPS11/RPS9/RPL28/RPS5/EIF2S2/EIF3D/EIF3L/RPL3/EIF1AX/RPS4X/RPL39/RPL10/RPS4Y1	96	iTF-iPSCs
closest TSS	R-HSA-72613	Eukaryotic Translation Initiation	101/6914	120/11009	2.01553e-07	4.05402e-06	2.18069e-06	RPL22/RPL11/RPS8/RPL5/RPS27/EIF2B4/EIF5B/RPL31/RPL37A/RPL32/RPSA/RPL14/RPL29/RPL24/RPL22L1/EIF4G1/EIF4A2/RPL39L/RPL35A/RPL9/EIF4E/RPL34/RPS3A/RPL37/RPS23/RPS14/RPL26L1/RPS10/RPL10A/RPS12/EIF3B/EIF4H/EIF4EBP1/RPS20/RPL7/RPL30/PABPC1/EIF3E/EIF3H/RPL8/RPS6/RPL35/RPL12/RPS24/EIF3A/RPLP2/EIF3F/RPL27A/RPS13/EIF3M/FAU/RPS3/RPS25/EIF4B/RPS26/RPL41/RPL6/RPLP0/EIF2B1/RPL21/RPS29/RPL36AL/EIF2B2/EIF5/RPS27L/RPL4/RPLP1/RPS17/RPS2/RPS15A/RPL13/EIF4A1/RPL26/RPL23A/RPL23/RPL19/RPL27/RPL38/RPL17/RPS15/RPL36/EIF3G/RPL18A/UBA52/RPS16/RPS19/RPL18/RPL13A/RPS11/RPS9/RPL28/RPS5/EIF2S2/EIF3D/EIF3L/RPL3/EIF1AX/RPS4X/RPL39/RPL10/RPS4Y1	101	iTF-iPSCs
closest TSS	R-HSA-72737	Cap-dependent Translation Initiation	101/6914	120/11009	2.01553e-07	4.05402e-06	2.18069e-06	RPL22/RPL11/RPS8/RPL5/RPS27/EIF2B4/EIF5B/RPL31/RPL37A/RPL32/RPSA/RPL14/RPL29/RPL24/RPL22L1/EIF4G1/EIF4A2/RPL39L/RPL35A/RPL9/EIF4E/RPL34/RPS3A/RPL37/RPS23/RPS14/RPL26L1/RPS10/RPL10A/RPS12/EIF3B/EIF4H/EIF4EBP1/RPS20/RPL7/RPL30/PABPC1/EIF3E/EIF3H/RPL8/RPS6/RPL35/RPL12/RPS24/EIF3A/RPLP2/EIF3F/RPL27A/RPS13/EIF3M/FAU/RPS3/RPS25/EIF4B/RPS26/RPL41/RPL6/RPLP0/EIF2B1/RPL21/RPS29/RPL36AL/EIF2B2/EIF5/RPS27L/RPL4/RPLP1/RPS17/RPS2/RPS15A/RPL13/EIF4A1/RPL26/RPL23A/RPL23/RPL19/RPL27/RPL38/RPL17/RPS15/RPL36/EIF3G/RPL18A/UBA52/RPS16/RPS19/RPL18/RPL13A/RPS11/RPS9/RPL28/RPS5/EIF2S2/EIF3D/EIF3L/RPL3/EIF1AX/RPS4X/RPL39/RPL10/RPS4Y1	101	iTF-iPSCs
closest TSS	R-HSA-156827	L13a-mediated translational silencing of Ceruloplasmin expression	95/6914	112/11009	2.16068e-07	4.276e-06	2.3001e-06	RPL22/RPL11/RPS8/RPL5/RPS27/RPL31/RPL37A/RPL32/RPSA/RPL14/RPL29/RPL24/RPL22L1/EIF4G1/EIF4A2/RPL39L/RPL35A/RPL9/EIF4E/RPL34/RPS3A/RPL37/RPS23/RPS14/RPL26L1/RPS10/RPL10A/RPS12/EIF3B/EIF4H/RPS20/RPL7/RPL30/PABPC1/EIF3E/EIF3H/RPL8/RPS6/RPL35/RPL12/RPS24/EIF3A/RPLP2/EIF3F/RPL27A/RPS13/EIF3M/FAU/RPS3/RPS25/EIF4B/RPS26/RPL41/RPL6/RPLP0/RPL21/RPS29/RPL36AL/RPS27L/RPL4/RPLP1/RPS17/RPS2/RPS15A/RPL13/EIF4A1/RPL26/RPL23A/RPL23/RPL19/RPL27/RPL38/RPL17/RPS15/RPL36/EIF3G/RPL18A/UBA52/RPS16/RPS19/RPL18/RPL13A/RPS11/RPS9/RPL28/RPS5/EIF2S2/EIF3D/EIF3L/RPL3/EIF1AX/RPS4X/RPL39/RPL10/RPS4Y1	95	iTF-iPSCs
closest TSS	R-HSA-9692914	SARS-CoV-1-host interactions	83/6914	96/11009	2.17971e-07	4.276e-06	2.3001e-06	RCAN3/SFN/PPIH/RPS8/SIKE1/RPS27/IKBKE/NLRP3/YWHAQ/NMI/PPIG/RPSA/TOMM70/NFKB1/RPS3A/RPS23/STING1/RPS14/NPM1/RIPK1/RPS10/EEF1A1/RPS12/PPIA/YWHAG/CAV1/RPS20/YWHAZ/RPS6/RIGI/RPS24/SFTPD/RPS13/TRAF6/TKFC/FAU/RELA/RPS3/RPS25/SP1/PCBP2/HNRNPA1/RPS26/TBK1/UBC/NFKBIA/RPS29/PSMC6/PALS1/TRAF3/RPS27L/PPIB/SMAD3/RPS17/UBE2I/RPS2/PDPK1/RPS15A/YWHAE/UBB/KPNB1/TRIM25/KPNA2/SMAD4/RPS15/BST2/UBA52/RPS16/RPS19/RPS11/IRF3/RPS9/RPS5/FKBP1A/MAVS/BCL2L1/ITCH/YWHAB/RUNX1/YWHAH/EP300/RPS4X/RPS4Y1	83	iTF-iPSCs
closest TSS	R-HSA-9013408	RHOG GTPase cycle	66/6914	74/11009	2.95884e-07	5.73365e-06	3.08418e-06	ARHGEF16/VAMP3/EPHA2/CDC42/VAV3/VANGL1/LBR/VRK2/DOCK3/KALRN/RAB7A/ARHGEF26/PLD1/TFRC/PAK2/PGRMC2/TRIO/DEPDC1B/ERBIN/PIK3R1/IQGAP2/DOCK2/YKT6/DOCK4/CAV1/NDUFA5/ARHGEF5/DOCK5/ARHGAP39/VAV2/ARHGAP21/MPP7/ITGB1/DOCK1/RHOG/ARHGAP1/STX5/MAP3K11/LAMTOR1/MCAM/ARHGAP32/ARHGDIB/ESYT1/SHMT2/LEMD3/TMPO/ANKLE2/DIAPH3/MCF2L/ARHGAP5/KTN1/PLEKHG3/ARHGDIA/DSG2/LMAN1/VAV1/GARRE1/PAK4/ARHGAP35/ELMO2/PREX1/VAPB/ITSN1/CDC42EP1/OPHN1/EMD	66	iTF-iPSCs
closest TSS	R-HSA-429914	Deadenylation-dependent mRNA decay	51/6914	55/11009	3.52651e-07	6.5925e-06	3.54616e-06	TUT4/CNOT11/LSM3/CNOT10/EXOSC7/DCP1A/XRN1/EIF4G1/EIF4A2/CNOT6L/EIF4E/EXOSC9/LSM6/PAIP1/SKIC3/DCP2/CNOT8/LSM2/HBS1L/LSM5/CNOT4/CNOT7/LSM1/PABPC1/EXOSC3/TUT7/EXOSC2/EXOSC1/TNKS1BP1/PATL1/DDX6/DCPS/DCP1B/EIF4B/PAN2/CNOT2/PAN3/DIS3/EDC3/SKIC8/PARN/CNOT1/EDC4/EXOSC6/EIF4A1/NT5C3B/EIF4A3/LSM7/LSM4/EXOSC5/CNOT3	51	iTF-iPSCs
closest TSS	R-HSA-9700206	Signaling by ALK in cancer	51/6914	55/11009	3.52651e-07	6.5925e-06	3.54616e-06	TPM3/SHC1/TPR/WDCP/BIRC6/STRN/EML4/PPM1B/BCL11A/DCTN1/EIF2AK3/GCC2/RANBP2/ATIC/FN1/IRS1/TFG/PIK3CA/SEC31A/PIK3R1/SKP1/NPM1/SQSTM1/HIP1/ZC3HC1/CUL1/RPS6/KIF5B/VCL/CARS1/EEF1G/PPFIBP1/FRS2/LMO7/KLC1/MAPK3/STAT5A/STAT3/PRKAR1A/GRB2/RNF213/JUNB/TPM4/RRBP1/PLCG1/CEBPB/MAPK1/MYH9/RBX1/MSN/MECP2	51	iTF-iPSCs
closest TSS	R-HSA-9725370	Signaling by ALK fusions and activated point mutants	51/6914	55/11009	3.52651e-07	6.5925e-06	3.54616e-06	TPM3/SHC1/TPR/WDCP/BIRC6/STRN/EML4/PPM1B/BCL11A/DCTN1/EIF2AK3/GCC2/RANBP2/ATIC/FN1/IRS1/TFG/PIK3CA/SEC31A/PIK3R1/SKP1/NPM1/SQSTM1/HIP1/ZC3HC1/CUL1/RPS6/KIF5B/VCL/CARS1/EEF1G/PPFIBP1/FRS2/LMO7/KLC1/MAPK3/STAT5A/STAT3/PRKAR1A/GRB2/RNF213/JUNB/TPM4/RRBP1/PLCG1/CEBPB/MAPK1/MYH9/RBX1/MSN/MECP2	51	iTF-iPSCs
closest TSS	R-HSA-170834	Signaling by TGF-beta Receptor Complex	81/6914	94/11009	4.18425e-07	7.65229e-06	4.11623e-06	PRKCZ/SKI/HDAC1/YBX1/ZFYVE9/TGFBR3/TRIM33/CGN/F11R/UCHL5/TGFB2/PARP1/LTBP1/XPO1/CCNT2/ITGAV/STAT1/TGFBR2/RHOA/ITGB5/TFDP2/WWTR1/SKIL/UBE2D3/CCNC/ITGB8/COL1A2/SMURF1/SERPINE1/E2F5/MYC/CDKN2B/TGFBR1/CDK9/BAMBI/ITGB1/PARD3/UBE2D1/MEN1/PPP1CA/CBL/STRAP/CCNT1/SP1/USP15/PPP1CC/NCOR2/UBC/CDK8/TFDP1/PPM1A/SNW1/RNF111/SMAD3/FURIN/STUB1/MAPK3/E2F4/NCOR1/UBB/ITGB3/MTMR4/SMURF2/TGIF1/SMAD2/SMAD7/SMAD4/NEDD4L/ARHGEF18/JUNB/UBA52/LTBP4/TGFB1/PPP1R15A/UBE2M/FKBP1A/RBL1/PMEPA1/MAPK1/EP300/USP9X	81	iTF-iPSCs
closest TSS	R-HSA-72689	Formation of a pool of free 40S subunits	87/6914	102/11009	4.18974e-07	7.65229e-06	4.11623e-06	RPL22/RPL11/RPS8/RPL5/RPS27/RPL31/RPL37A/RPL32/RPSA/RPL14/RPL29/RPL24/RPL22L1/RPL39L/RPL35A/RPL9/RPL34/RPS3A/RPL37/RPS23/RPS14/RPL26L1/RPS10/RPL10A/RPS12/EIF3B/RPS20/RPL7/RPL30/EIF3E/EIF3H/RPL8/RPS6/RPL35/RPL12/RPS24/EIF3A/RPLP2/EIF3F/RPL27A/RPS13/EIF3M/FAU/RPS3/RPS25/RPS26/RPL41/RPL6/RPLP0/RPL21/RPS29/RPL36AL/RPS27L/RPL4/RPLP1/RPS17/RPS2/RPS15A/RPL13/RPL26/RPL23A/RPL23/RPL19/RPL27/RPL38/RPL17/RPS15/RPL36/EIF3G/RPL18A/UBA52/RPS16/RPS19/RPL18/RPL13A/RPS11/RPS9/RPL28/RPS5/EIF3D/EIF3L/RPL3/EIF1AX/RPS4X/RPL39/RPL10/RPS4Y1	87	iTF-iPSCs
closest TSS	R-HSA-450294	MAP kinase activation	58/6914	64/11009	4.29518e-07	7.75573e-06	4.17187e-06	RPS6KA1/JUN/MAPKAPK2/ATF2/CREB1/MAPKAPK3/DUSP7/TNIP2/MAPK10/NFKB1/MEF2C/SKP1/PPP2CA/FBXW11/MAPK14/PPP2R5D/MAP3K7/TAB2/RPS6KA2/NOD1/CUL1/DUSP4/PPP2CB/IKBKB/RIPK2/MAP3K8/MAPK8/CHUK/BTRC/TRAF6/PPP2R1B/ATF1/DUSP6/UBE2N/UBC/FOS/RPS6KA5/MEF2A/MAPK3/MAP2K4/UBB/MAPK7/MAP2K3/DUSP3/MAP2K6/MAP2K7/UBA52/VRK3/PPP2R1A/UBE2V1/PEDS1-UBE2V1/MAPK1/TAB1/RPS6KA3/TAB3/ELK1/IRAK1/IKBKG	58	iTF-iPSCs
closest TSS	R-HSA-162599	Late Phase of HIV Life Cycle	112/6914	136/11009	4.64806e-07	8.29862e-06	4.4639e-06	ELOA/RCC1/TAF12/NDC1/GTF2B/TAF13/TPR/NUP133/XPO1/CHMP3/RANBP2/ERCC3/POLR2D/CCNT2/NUP35/SEC13/NUP210/PDCD6IP/CHMP2B/NCBP2/NELFA/POLR2B/NUP54/NUP155/CDK7/GTF2H2/CCNH/TAF7/GTF2H4/NELFE/TAF11/RNGTT/VTA1/NUP43/GTF2H5/NUP42/PPIA/POM121/VPS37D/TAF6/POLR2J/NUP205/VPS37A/CHMP7/GTF2E2/TCEA1/ELOC/CHMP4C/POLR2K/TAF2/VPS28/UBAP1/MVB12B/CDK9/NUP214/NELFB/TAF3/NMT2/TAF5/POLR2L/NUP98/TAF10/TSG101/NUP160/SSRP1/VPS37C/POLR2G/CCNT1/AAAS/NUP107/VPS37B/UBC/RAN/NUP58/GTF2F2/SUPT16H/CHMP4A/MNAT1/GTF2A1/GTF2A2/FURIN/ELOB/NUP93/POLR2C/VPS4A/UBB/TAF15/NMT1/SUPT4H1/NUP85/CHMP6/SEH1L/RNMT/TAF4B/NEDD4L/VPS4B/POLR2E/GTF2F1/MVB12A/ELL/UBA52/POLR2I/SUPT5H/ERCC2/NUP62/CHMP2A/CHMP4B/RAE1/NELFCD/TAF4/RANGAP1/TAF1	112	iTF-iPSCs
closest TSS	R-HSA-168164	Toll Like Receptor 3 (TLR3) Cascade	89/6914	105/11009	5.60422e-07	9.89456e-06	5.32237e-06	RPS6KA1/JUN/IKBKE/MAPKAPK2/TANK/ATF2/CASP8/CREB1/NKIRAS1/MAPKAPK3/DUSP7/TNIP2/MAPK10/NFKB1/UBE2D3/ALPK1/TLR3/MEF2C/SKP1/PPP2CA/UBE2D2/FBXW11/RIPK1/MAPK14/PPP2R5D/MAP3K7/TAB2/RPS6KA2/NOD1/CUL1/DUSP4/PPP2CB/IKBKB/RIPK2/LRRC14/TRAF2/MAP3K8/MAPK8/UBE2D1/CHUK/BTRC/NFKB2/IRF7/TRAF6/RELA/FADD/BIRC3/BIRC2/PPP2R1B/NLRX1/ATF1/TBK1/DUSP6/UBE2N/IKBIP/UBC/HMGB1/NFKBIA/FOS/RPS6KA5/TRAF3/MEF2A/MAPK3/N4BP1/TP53/MAP2K4/UBB/MAPK7/MAP2K3/NKIRAS2/DUSP3/MAP2K6/USP14/MAP2K7/UBA52/IRF3/VRK3/PPP2R1A/UBE2V1/PEDS1-UBE2V1/APP/USP18/MAPK1/TAB1/RPS6KA3/TAB3/ELK1/IRAK1/IKBKG	89	iTF-iPSCs
closest TSS	R-HSA-5687128	MAPK6/MAPK4 signaling	77/6914	89/11009	5.67935e-07	9.91702e-06	5.33445e-06	CDC42/PSMB2/AGO4/AGO1/AGO3/JUN/PRKACB/CDC14A/PSMA5/MOV10/PSMD4/PSMB4/CDC42EP3/PSME4/XPO1/PSMD14/PSMD1/PSMD6/KALRN/PSMD2/PAK2/CCND3/FOXO3/PSMB1/RAC1/SEPTIN7/PSMA2/HSPB1/SEM1/PSMC2/MYC/AGO2/CDC14B/PSMD5/PSMB7/CDK1/PSMA1/PSMC3/CDC42EP2/PAK1/MAPKAPK5/PSMD9/UBC/FOXO1/PSMB5/PSME1/PSME2/PSMA6/PSMC6/PSMA3/PSMC1/MAPK6/PSMA4/TNRC6A/PSMD7/PSMB6/UBB/PSMD11/PSMB3/PSMD3/PSME3/ETV4/IGF2BP1/PSMC5/PSMD12/TNRC6C/PRKACA/DNAJB1/UBA52/PSMD8/PSMC4/CDC42EP5/NCOA3/PSMA7/TNRC6B/PSMD10/PAK3	77	iTF-iPSCs
closest TSS	R-HSA-9759194	Nuclear events mediated by NFE2L2	83/6914	97/11009	5.79736e-07	1.00131e-05	5.38611e-06	PGD/PSMB2/PRDX1/PRKAA2/GCLM/PSMA5/PSMD4/PSMB4/PSMD14/NFE2L2/IDH1/PSMD1/TKT/PSMD6/GSK3B/PSMD2/ABCG2/NFKB1/EGF/SLC7A11/SKP1/SQSTM1/GCLC/PSMB1/PDGFA/PSMA2/SEM1/PSMC2/CUL1/ABCF2-H2BK1/GSR/MYC/CDKN2A/TXN/PSMD5/PSMB7/NOTCH1/BTRC/TALDO1/PSMA1/PSMC3/RELA/SP1/TXNRD1/PSMD9/UBC/PSMB5/PSME1/PSME2/PSMA6/PSMC6/PSMA3/PSMC1/PSMA4/CREBBP/ABCC1/NQO1/PSMD7/PSMB6/UBB/PSMD11/CCL2/PSMB3/PSMD3/PSME3/PSMC5/PSMD12/MAFG/BCL2/KEAP1/UBA52/PSMD8/PSMC4/SRXN1/BCL2L1/PSMA7/BACH1/HMOX1/ATF4/RBX1/EP300/PSMD10/G6PD	83	iTF-iPSCs
closest TSS	R-HSA-69239	Synthesis of DNA	100/6914	120/11009	6.25796e-07	1.06924e-05	5.75151e-06	RPA2/PSMB2/ORC1/PSMA5/PSMD4/PSMB4/PSME4/POLE4/ANAPC1/MCM6/ORC4/PSMD14/PSMD1/UBE2E1/PSMD6/MCM2/PSMD2/RFC4/ANAPC4/RFC1/CCNA2/ANAPC10/SKP1/CDC23/GMNN/MCM3/PRIM2/PSMB1/RPA3/PSMA2/POLD2/RFC2/SEM1/MCM7/PSMC2/ORC5/CUL1/GINS4/CCNE2/CDC26/POLE3/PSMD5/PSMB7/ANAPC2/UBE2D1/DNA2/ANAPC16/PSMA1/PSMC3/POLD4/ANAPC15/POLD3/PRIM1/RFC5/ANAPC5/PSMD9/UBC/POLE/RFC3/CDC16/PSMB5/PSME1/PSME2/PSMA6/POLE2/PSMC6/PSMA3/PSMC1/PSMA4/GINS3/PSMD7/GINS2/CDT1/PSMB6/UBB/PSMD11/PSMB3/PSMD3/CDC6/PSME3/CDC27/PSMC5/PSMD12/FZR1/UBA52/CCNE1/PSMD8/PSMC4/LIG1/POLD1/UBE2S/PCNA/GINS1/UBE2C/PSMA7/CDC45/MCM5/RBX1/POLA1/PSMD10	100	iTF-iPSCs
closest TSS	R-HSA-69206	G1/S Transition	108/6914	131/11009	6.68662e-07	1.13032e-05	6.08011e-06	RPA2/HDAC1/PSMB2/ORC1/CDC7/PSMA5/PSMD4/PSMB4/LIN9/AKT3/RRM2/E2F6/POLE4/MCM6/ORC4/PSMD14/PSMD1/CDC25A/PSMD6/MCM2/TFDP2/PSMD2/LIN54/CCNA2/CCNB1/CDK7/DHFR/CCNH/SKP1/PPP2CA/GMNN/CDKN1A/MCM3/PRIM2/FBXO5/PSMB1/RPA3/PSMA2/SEM1/MCM7/PSMC2/ORC5/CUL1/PPP2CB/E2F5/CCNE2/MYC/POLE3/PSMD5/PSMB7/MCM10/CDK1/WEE1/PSMA1/PSMC3/CCND1/PPP2R1B/CDKN1B/PRIM1/CDK4/PSMD9/UBC/POLE/RB1/TFDP1/PSMB5/PSME1/PSME2/PSMA6/POLE2/PSMC6/PSMA3/MNAT1/MAX/LIN52/PSMC1/PSMA4/RBL2/E2F4/PSMD7/CDT1/PSMB6/UBB/PSMD11/PSMB3/PSMD3/CDC6/PSME3/PSMC5/PSMD12/TK1/TYMS/CABLES1/UBA52/CCNE1/PSMD8/PSMC4/AKT2/PPP2R1A/PCNA/E2F1/RBL1/PSMA7/CDC45/MCM5/PPP2R3B/POLA1/PSMD10	108	iTF-iPSCs
closest TSS	R-HSA-5696399	Global Genome Nucleotide Excision Repair (GG-NER)	73/6914	84/11009	7.64425e-07	1.2786e-05	6.8777e-06	RPA2/PIAS3/CHD1L/PARP1/INO80B/POLE4/ERCC3/SUMO1/COPS7B/COPS8/XPC/ACTR8/RUVBL1/ACTL6A/RFC4/RFC1/COPS4/CDK7/GTF2H2/CCNH/GTF2H4/USP45/GTF2H5/ACTB/RPA3/POLD2/RFC2/COPS6/UBE2V2/COPS5/XPA/RAD23B/POLE3/DDB2/DDB1/POLD4/POLD3/NFRKB/COPS7A/MCRS1/UBE2N/RFC5/UBC/POLE/RFC3/ERCC5/CUL4A/POLE2/MNAT1/INO80/COPS2/RNF111/PIAS1/UBE2I/ERCC4/UBB/COPS3/LIG3/SUMO2/RAD23A/UBA52/XRCC1/ERCC2/ERCC1/LIG1/POLD1/TFPT/PCNA/ACTR5/SUMO3/RBX1/CUL4B/CETN2	73	iTF-iPSCs
closest TSS	R-HSA-2122947	NOTCH1 Intracellular Domain Regulates Transcription	45/6914	48/11009	7.74137e-07	1.28136e-05	6.89254e-06	HDAC1/HDAC4/HDAC11/KAT2B/TBL1XR1/HES1/RBPJ/MAML3/FBXW7/SKP1/HDAC3/MAML1/CCNC/HDAC2/HEY2/HDAC9/CUL1/HEY1/MYC/TLE4/TLE1/NOTCH1/MAML2/HDAC7/NCOR2/UBC/CDK8/NBEA/HIF1A/SNW1/TLE3/CREBBP/NCOR1/UBB/KAT2A/HDAC5/TLE2/UBA52/RBX1/EP300/HDAC10/TBL1X/HDAC6/HDAC8/MAMLD1	45	iTF-iPSCs
closest TSS	R-HSA-9711123	Cellular response to chemical stress	168/6914	215/11009	7.91195e-07	1.2939e-05	6.96e-06	PGD/MUL1/SESN2/PSMB2/PRDX1/PRKAA2/GCLM/PSMA5/TXNIP/PSMD4/PSMB4/PRDX6/NCF2/AKT3/COX20/NLRP3/NCOA1/COX7A2L/LRPPRC/PSME4/EIF2AK3/COX5B/PSMD14/NFE2L2/IDH1/CUL3/PSMD1/GPX1/PRKCD/TKT/PSMD6/GSK3B/PRKCI/TBL1XR1/PSMD2/UBXN7/COX18/ABCG2/NFKB1/EGF/SLC7A11/GPX8/COX7C/FBXL17/SKP1/HDAC3/ATOX1/SQSTM1/CDKN1A/GCLC/SESN1/SOD2/PSMB1/PDGFA/COX19/NDUFA4/CYCS/PSMA2/SEM1/PSMC2/CUL1/ABCF2-H2BK1/SMARCD3/GSR/NCOA2/COX6C/MYC/CDKN2A/NUDT2/VCP/TXN/PSMD5/PSMB7/SURF1/RXRA/NOTCH1/BTRC/PRDX3/TALDO1/TRIM21/PSMA1/CAT/PSMC3/COX8A/RELA/DPP3/CCS/GSTP1/NOX4/SP1/TXNRD1/COX6A1/PSMD9/NCOR2/UBC/PSMB5/PSME1/PSME2/PSMA6/ERO1A/PSMC6/PSMA3/COX16/PSMC1/COX5A/SIN3A/PSMA4/CREBBP/HMOX2/ABCC1/PALB2/CHD9/CSNK2A2/NQO1/PSMD7/MAP1LC3B/CYBA/PSMB6/SCO1/NCOR1/UBB/PSMD11/CCL2/PSMB3/MED1/PSMD3/STAT3/PSME3/BRCA1/COX11/TACO1/PSMC5/PSMD12/NPLOC4/P4HB/MAFG/BCL2/STAP2/KEAP1/CARM1/PRDX2/SIN3B/UBA52/COX6B1/PSMD8/PSMC4/AKT2/CSNK2A1/SRXN1/HM13/BCL2L1/NCOA6/PSMA7/HELZ2/BACH1/UFD1/HMOX1/TXN2/ATF4/RBX1/EP300/SCO2/TBL1X/AMER1/COX7B/ATP7A/PSMD10/G6PD	168	iTF-iPSCs
closest TSS	R-HSA-4086400	PCP/CE pathway	79/6914	92/11009	7.98e-07	1.2939e-05	6.96e-06	DVL1/WNT4/PSMB2/ROR1/PSMA5/PSMD4/PSMB4/VANGL2/PSME4/PSMD14/FZD7/FZD5/PSMD1/RHOA/WNT5A/PSMD6/RYK/DVL3/AP2M1/PSMD2/PSMB1/RAC1/PSMA2/FZD1/SEM1/SMURF1/PSMC2/FZD3/FZD6/SCRIB/CLTA/ROR2/PSMD5/PSMB7/FZD8/AP2A2/PSMA1/PSMC3/WNT11/FZD4/WNT5B/PRICKLE1/PSMD9/UBC/PSMB5/PSME1/PSME2/PSMA6/PSMC6/PSMA3/DAAM1/PSMC1/PSMA4/PRKCB/PSMD7/ARRB2/PSMB6/PFN1/DVL2/UBB/PSMD11/AP2B1/PSMB3/PSMD3/PSME3/FZD2/PSMC5/SMURF2/PRKCA/PSMD12/RAC3/UBA52/PSMD8/PSMC4/AP2S1/AP2A1/PRKCG/PSMA7/PSMD10	79	iTF-iPSCs
closest TSS	R-HSA-1234174	Cellular response to hypoxia	66/6914	75/11009	9.49806e-07	1.52449e-05	8.20034e-06	PSMB2/PSMA5/ARNT/PSMD4/PSMB4/EGLN1/EPAS1/PSME4/PSMD14/PSMD1/VHL/HIGD1A/LIMD1/PSMD6/PSMD2/UBE2D3/UBE2D2/VEGFA/CITED2/PSMB1/PSMA2/SEM1/PSMC2/ELOC/CA9/PSMD5/PSMB7/CUL2/UBE2D1/HIF1AN/PSMA1/PSMC3/PSMD9/UBC/AJUBA/PSMB5/PSME1/PSME2/EGLN3/PSMA6/PSMC6/PSMA3/HIF1A/PSMC1/PSMA4/ELOB/CREBBP/PSMD7/PSMB6/UBB/PSMD11/PSMB3/PSMD3/PSME3/PSMC5/PSMD12/UBA52/WTIP/PSMD8/PSMC4/EGLN2/HIF3A/PSMA7/RBX1/EP300/PSMD10	66	iTF-iPSCs
closest TSS	R-HSA-72306	tRNA processing	90/6914	107/11009	9.93191e-07	1.57818e-05	8.48917e-06	ZBTB8OS/TRIT1/NDC1/TSEN15/TPR/EPRS1/NUP133/DDX1/TRMT61B/THADA/TPRKB/RANBP2/NUP35/TYW5/TRNT1/SEC13/TSEN2/NUP210/RPP14/TRMT10C/QTRT2/TRMT44/NUP54/TRMT10A/NSUN2/NUP155/THG1L/CDKAL1/RPP21/MTO1/TRMT11/ADAT2/NUP43/NUP42/TYW1/POM121/POP7/PUS7/NUP205/TRMT9B/TRMT12/CPSF1/URM1/NUP214/RPP38/TRDMT1/NSUN6/RPP30/NUP98/NUP160/CLP1/TRMT112/ALKBH8/PUS3/AAAS/METTL1/XPOT/NUP107/POP5/RAN/PUS1/NUP58/OSGEP/RTRAF/TRMT5/TRMT61A/FAM98B/LCMT2/RPP25/NUP93/ADAT1/ELAC2/NUP85/SEH1L/QTRT1/TRMT1/GTPBP3/POP4/NUP62/CTU1/TRMT6/TP53RK/RAE1/WDR4/RTCB/TRMU/FTSJ1/HSD17B10/CSTF2/LAGE3	90	iTF-iPSCs
closest TSS	R-HSA-195253	Degradation of beta-catenin by the destruction complex	72/6914	83/11009	1.06534e-06	1.66435e-05	8.95269e-06	HDAC1/PSMB2/PSMA5/PSMD4/PSMB4/PPP2R5A/PSME4/TCF7L1/PSMD14/PSMD1/CTNNB1/PSMD6/GSK3B/PSMD2/LEF1/APC/TCF7/SKP1/PPP2CA/CSNK1A1/PPP2R5D/PSMB1/PSMA2/SEM1/PSMC2/CUL1/PPP2CB/TLE4/TLE1/PSMD5/PSMB7/FRAT1/FRAT2/BTRC/TCF7L2/CTBP2/PSMA1/PSMC3/PPP2R5B/PPP2R1B/PSMD9/UBC/PSMB5/PSME1/PSME2/PSMA6/PSMC6/PSMA3/PPP2R5E/PSMC1/PPP2R5C/TLE3/PSMA4/PSMD7/PSMB6/UBB/PSMD11/PSMB3/PSMD3/PSME3/PSMC5/PSMD12/TLE2/TLE5/UBA52/PSMD8/PSMC4/PPP2R1A/PSMA7/RBX1/AMER1/PSMD10	72	iTF-iPSCs
closest TSS	R-HSA-4420097	VEGFA-VEGFR2 Pathway	84/6914	99/11009	1.06837e-06	1.66435e-05	8.95269e-06	PRKCZ/MTOR/CDC42/WASF2/PRKACB/VAV3/AHCYL1/NRAS/THEM4/NCF2/MAPKAPK2/AKT3/ROCK2/CALM2/NCK2/NCKAP1/ITGAV/ABI2/ITPR1/BRK1/CTNNB1/RHOA/MAPKAPK3/PRKCD/PIK3CB/PIK3CA/PAK2/KDR/RICTOR/PIK3R1/RASA1/CTNNA1/CYFIP2/ITPR3/MAPK14/VEGFA/WASF1/FYN/ACTB/RAC1/ELMO1/HSPB1/CAV1/PTK2B/PTK2/SHB/MAPKAP1/VAV2/ABI1/DOCK1/HRAS/CTNND1/PAK1/KRAS/ITPR2/PXN/WASF3/CALM1/HSP90AA1/MLST8/PDPK1/PRKCB/CDH5/BCAR1/CYBA/CRK/JUP/ITGB3/PRKCA/ACTG1/ROCK1/SHC2/VAV1/PRKACA/PIK3R2/AKT2/AXL/TRIB3/SRC/PLCG1/ELMO2/PRR5/MAPK12/PAK3	84	iTF-iPSCs
closest TSS	R-HSA-9612973	Autophagy	122/6914	151/11009	1.10346e-06	1.70233e-05	9.15698e-06	PARK7/MTOR/MFN2/PINK1/RRAGC/PRKAA2/ATG4C/PRKAB2/TOMM20/MAP1LC3C/EPAS1/CHMP3/DYNC1I2/ATG9A/TUBA4A/ATG16L1/ATG7/DYNC1LI1/CHMP2B/ARL13B/TOMM70/ATG3/PIK3R4/MFN1/LAMTOR3/PRKAA1/SLC38A9/ATG10/ATG12/VDAC1/SQSTM1/TUBB2A/TUBB2B/TOMM6/HSP90AB1/EEF1A1/RRAGD/ATG5/PRKN/WIPI2/TOMM7/VPS37D/DYNC1I1/LAMTOR4/RHEB/PRKAG2/VPS37A/CHMP7/RB1CC1/CHMP4C/MTERF3/VPS28/RRAGA/PLIN2/UBAP1/VCP/TOMM5/MVB12B/TSC1/TUBB4B/VIM/TSG101/AMBRA1/VPS37C/LAMTOR1/UVRAG/ATM/HSPA8/PEX5/GABARAPL1/PRKAG1/TUBA1B/TUBA1A/TUBA1C/ATG101/UBE2N/USP30/PRKAB1/VPS37B/UBC/ULK1/PGAM5/IFT88/RNASE1/CHMP4A/ATG14/DYNC1H1/HSP90AA1/MLST8/CSNK2A2/DYNC1LI2/GABARAPL2/MAP1LC3B/TUBB3/GABARAP/UBB/BECN1/DYNLL2/WIPI1/RPTOR/CHMP6/WDR45B/TUBB6/PIK3C3/PLIN3/ATG4D/MVB12A/UBA52/TOMM40/CHMP2A/CSNK2A1/CHMP4B/SRC/UBE2V1/PEDS1-UBE2V1/MTMR3/FUNDC1/HDAC6/WDR45/RRAGB/ATG4A/LAMP2	122	iTF-iPSCs
closest TSS	R-HSA-5663220	RHO GTPases Activate Formins	114/6914	140/11009	1.15985e-06	1.77212e-05	9.5324e-06	DVL1/CENPS-CORT/RCC2/CDC42/NUDC/CDCA8/KIF2C/ITGB3BP/RHOC/RPS27/PMF1-BGLAP/NUF2/CENPL/PPP2R5A/NSL1/CENPF/NUP133/AHCTF1/RHOB/CENPA/XPO1/RANBP2/BUB1/FMNL2/SPC25/DYNC1I2/TUBA4A/SEC13/SGO1/DYNC1LI1/CLASP2/RHOA/PFN2/DVL3/CENPC/CENPE/MAD2L1/CENPU/KIF2A/CENPK/PPP2CA/DIAPH1/SPDL1/TUBB2A/TUBB2B/PPP2R5D/SRF/NUP43/MAD1L1/ACTB/RAC1/DYNC1I1/PPP2CB/CENPP/SCAI/TUBB4B/ITGB1/ZWINT/BUB3/NUP98/KIF18A/CKAP5/NUP160/INCENP/PPP2R5B/PPP2R1B/ZW10/TUBA1B/TUBA1A/TUBA1C/FMNL3/NUP107/PPP1CC/CLIP1/DIAPH3/DAAM1/PPP2R5E/EVL/PPP2R5C/DYNC1H1/BUB1B/KNL1/NDE1/PLK1/DYNC1LI2/CENPT/CENPN/TUBB3/PAFAH1B1/PFN1/DVL2/AURKB/NDEL1/TAOK1/DYNLL2/SKA2/NUP85/BIRC5/ACTG1/TUBB6/SEH1L/SKA1/SPC24/B9D2/PPP2R1A/MAPRE1/DSN1/SRC/MRTFA/RANGAP1/CENPM/ERCC6L/DIAPH2/CENPI	114	iTF-iPSCs
closest TSS	R-HSA-166166	MyD88-independent TLR4 cascade	92/6914	110/11009	1.27089e-06	1.90514e-05	1.02479e-05	RPS6KA1/JUN/IKBKE/MAPKAPK2/TANK/ATF2/CASP8/CREB1/NKIRAS1/MAPKAPK3/DUSP7/TNIP2/MAPK10/NFKB1/UBE2D3/ALPK1/MEF2C/TMED7-TICAM2/SKP1/PPP2CA/UBE2D2/FBXW11/RIPK1/MAPK14/PPP2R5D/MAP3K7/TAB2/RPS6KA2/NOD1/CUL1/DUSP4/PPP2CB/IKBKB/LY96/RIPK2/LRRC14/TLR4/TRAF2/MAP3K8/MAPK8/UBE2D1/CHUK/BTRC/NFKB2/IRF7/TRAF6/RELA/FADD/BIRC3/BIRC2/PPP2R1B/NLRX1/ATF1/TBK1/DUSP6/UBE2N/IKBIP/PTPN11/UBC/HMGB1/NFKBIA/FOS/RPS6KA5/TRAF3/MEF2A/MAPK3/N4BP1/TP53/MAP2K4/UBB/MAPK7/MAP2K3/NKIRAS2/DUSP3/MAP2K6/USP14/MAP2K7/UBA52/IRF3/VRK3/PPP2R1A/UBE2V1/PEDS1-UBE2V1/APP/USP18/MAPK1/TAB1/RPS6KA3/TAB3/ELK1/IRAK1/IKBKG	92	iTF-iPSCs
closest TSS	R-HSA-937061	TRIF(TICAM1)-mediated TLR4 signaling	92/6914	110/11009	1.27089e-06	1.90514e-05	1.02479e-05	RPS6KA1/JUN/IKBKE/MAPKAPK2/TANK/ATF2/CASP8/CREB1/NKIRAS1/MAPKAPK3/DUSP7/TNIP2/MAPK10/NFKB1/UBE2D3/ALPK1/MEF2C/TMED7-TICAM2/SKP1/PPP2CA/UBE2D2/FBXW11/RIPK1/MAPK14/PPP2R5D/MAP3K7/TAB2/RPS6KA2/NOD1/CUL1/DUSP4/PPP2CB/IKBKB/LY96/RIPK2/LRRC14/TLR4/TRAF2/MAP3K8/MAPK8/UBE2D1/CHUK/BTRC/NFKB2/IRF7/TRAF6/RELA/FADD/BIRC3/BIRC2/PPP2R1B/NLRX1/ATF1/TBK1/DUSP6/UBE2N/IKBIP/PTPN11/UBC/HMGB1/NFKBIA/FOS/RPS6KA5/TRAF3/MEF2A/MAPK3/N4BP1/TP53/MAP2K4/UBB/MAPK7/MAP2K3/NKIRAS2/DUSP3/MAP2K6/USP14/MAP2K7/UBA52/IRF3/VRK3/PPP2R1A/UBE2V1/PEDS1-UBE2V1/APP/USP18/MAPK1/TAB1/RPS6KA3/TAB3/ELK1/IRAK1/IKBKG	92	iTF-iPSCs
closest TSS	R-HSA-1980143	Signaling by NOTCH1	65/6914	74/11009	1.33992e-06	1.98985e-05	1.07036e-05	MIB2/HDAC1/APH1A/NCSTN/ADAM17/DNER/HDAC4/HDAC11/KAT2B/TBL1XR1/HES1/RBPJ/MAML3/FBXW7/SKP1/HDAC3/NEURL1B/MAML1/CCNC/HDAC2/HEY2/HDAC9/DTX2/CUL1/HEY1/MYC/TLE4/TLE1/NOTCH1/NEURL1/DTX4/ARRB1/MAML2/CNTN1/HDAC7/NCOR2/UBC/CDK8/NBEA/HIF1A/PSEN1/NUMB/SNW1/DLK1/ADAM10/APH1B/TLE3/CREBBP/ARRB2/NCOR1/UBB/KAT2A/HDAC5/MIB1/TLE2/UBA52/JAG1/ITCH/RBX1/EP300/HDAC10/TBL1X/HDAC6/HDAC8/MAMLD1	65	iTF-iPSCs
closest TSS	R-HSA-6811442	Intra-Golgi and retrograde Golgi-to-ER traffic	158/6914	202/11009	1.50173e-06	2.20949e-05	1.1885e-05	VAMP3/KIF1B/CAPZB/MAN1C1/KIF2C/MAN1A2/SEC22B/VPS45/COPA/KIFAP3/VAMP4/STX6/PLA2G4A/KIF21B/RAB3GAP2/ARF1/GALNT2/COG2/KIF26B/NBAS/KIF3C/VPS54/RAB1A/DCTN1/TGOLN2/GCC2/RAB3GAP1/DYNC1I2/TUBA4A/KIF1A/DYNC1LI1/GOLGA4/KIF9/ARF4/TMF1/RAB43/COPG1/COPB2/GOLIM4/STX18/CENPE/RAB33B/KIF2A/RHOBTB3/MAN2A1/TMED7-TICAM2/DCTN4/BNIP1/TMED9/TUBB2A/TUBB2B/VPS52/KIFC1/KIF6/MAN1A1/IGF2R/KIF25/CYTH3/KDELR2/YKT6/DYNC1I1/CUX1/RINT1/COG5/CAPZA2/ARF5/COPG2/KIF13B/DCTN6/KIF27/NAA35/BICD2/GOLGA1/RABEPK/SURF4/TUBB4B/USP6NL/RAB18/KIF5B/KIF20B/KIF11/GBF1/ACTR1A/VTI1A/BET1L/ARFIP2/COPB1/KIF18A/ARFGAP2/STX5/VPS51/KLC2/RAB1B/RAB6A/RAB30/RAB39A/ZW10/PAFAH1B2/ARCN1/M6PR/BICD1/KIF21A/ARF3/TUBA1B/TUBA1A/TUBA1C/RACGAP1/COPZ1/DCTN2/KIF5A/ARL1/TMED2/COG3/NAA30/ACTR10/TMED10/TRIP11/GOLGA5/DYNC1H1/KLC1/KIF26A/KIF23/TMED3/MAN2A2/KIF22/DYNC1LI2/COG8/COG4/TUBB3/VPS53/PAFAH1B1/NAA38/GOSR1/KIF18B/GOSR2/COPZ2/DYNLL2/COG1/CYTH1/NAPG/TUBB6/GALNT1/PLIN3/STX10/USE1/COPE/NAPA/KDELR1/CYTH2/KIF16B/NAPB/SYS1/STX16/ARFGAP1/AGPAT3/CYTH4/PLA2G6/RAB9A	158	iTF-iPSCs
closest TSS	R-HSA-9772755	Formation of WDR5-containing histone-modifying complexes	39/6914	41/11009	1.57814e-06	2.30061e-05	1.23752e-05	ZZZ3/DR1/RBBP5/DPY30/KANSL3/TADA3/KAT2B/WDR82/YEATS2/BOD1L1/BOD1/KMT2C/PAXIP1/ASH2L/PHF20L1/PSIP1/WDR5/MEN1/KMT2A/KANSL2/KMT2D/MCRS1/HCFC2/MBIP/SGF29/PAGR1/KAT8/KAT2A/KANSL1/CXXC1/AKAP8L/KMT2B/TASP1/KAT14/NCOA6/PHF20/KDM6A/OGT/HCFC1	39	iTF-iPSCs
closest TSS	R-HSA-2173793	Transcriptional activity of SMAD2/SMAD3:SMAD4 heterotrimer	47/6914	51/11009	1.69537e-06	2.44903e-05	1.31736e-05	SKI/HDAC1/YBX1/TRIM33/PARP1/CCNT2/STAT1/TFDP2/WWTR1/SKIL/UBE2D3/CCNC/COL1A2/SERPINE1/E2F5/MYC/CDKN2B/CDK9/UBE2D1/MEN1/CCNT1/SP1/NCOR2/UBC/CDK8/TFDP1/PPM1A/SNW1/RNF111/SMAD3/FURIN/MAPK3/E2F4/NCOR1/UBB/SMURF2/TGIF1/SMAD2/SMAD7/SMAD4/NEDD4L/JUNB/UBA52/RBL1/MAPK1/EP300/USP9X	47	iTF-iPSCs
closest TSS	R-HSA-162587	HIV Life Cycle	120/6914	149/11009	1.85628e-06	2.65732e-05	1.42939e-05	ELOA/RCC1/TAF12/NDC1/GTF2B/TAF13/TPR/NUP133/XPO1/CHMP3/RANBP2/ERCC3/POLR2D/CCNT2/CXCR4/NUP35/XRCC5/SEC13/NUP210/PDCD6IP/CHMP2B/KPNA1/NCBP2/NELFA/POLR2B/NUP54/NUP155/CDK7/GTF2H2/CCNH/TAF7/GTF2H4/NELFE/HMGA1/TAF11/RNGTT/VTA1/NUP43/GTF2H5/NUP42/PPIA/POM121/VPS37D/TAF6/POLR2J/NUP205/VPS37A/CHMP7/GTF2E2/TCEA1/ELOC/CHMP4C/POLR2K/TAF2/VPS28/PSIP1/UBAP1/MVB12B/CDK9/NUP214/NELFB/TAF3/NMT2/TAF5/POLR2L/NUP98/TAF10/TSG101/NUP160/SSRP1/VPS37C/POLR2G/CD4/CCNT1/AAAS/NUP107/VPS37B/UBC/RAN/NUP58/GTF2F2/LIG4/SUPT16H/CHMP4A/MNAT1/GTF2A1/GTF2A2/FURIN/ELOB/NUP93/POLR2C/VPS4A/UBB/TAF15/NMT1/SUPT4H1/NUP85/CHMP6/SEH1L/RNMT/TAF4B/NEDD4L/VPS4B/POLR2E/GTF2F1/MVB12A/ELL/UBA52/POLR2I/SUPT5H/ERCC2/LIG1/NUP62/CHMP2A/CHMP4B/RAE1/NELFCD/TAF4/RANGAP1/TAF1	120	iTF-iPSCs
closest TSS	R-HSA-5617833	Cilium Assembly	157/6914	201/11009	1.88845e-06	2.67923e-05	1.44118e-05	KIF17/IFT25/DYNLT5/CCT3/KIFAP3/NEK2/SDCCAG8/WDR35/KIF3C/DYNC2LI1/CCT4/ALMS1/DCTN1/NPHP1/TTC21B/DYNC1I2/IFT70B/IFT70A/TUBA4A/PDE6D/SEPTIN2/ARF4/ARL13B/ARL6/CEP97/IFT57/IQCB1/IFT122/NPHP3/CEP63/CEP70/IFT80/DYNLT2B/HAUS3/CC2D2A/WDR19/CEP135/PKD2/BBS7/BBS12/PLK4/CEP72/CCT5/TNPO1/EXOC2/TUBB2A/TUBB2B/ATAT1/TUBB/CEP162/AHI1/TCP1/BBS9/YWHAG/IFT22/PRKAR2B/SMO/CEP41/EXOC4/DYNC2I1/PCM1/TMEM67/ASAP1/HAUS6/IFT74/KIF24/CDK5RAP2/CNTRL/DYNC2I2/INPP5E/TUBB4B/CDK1/EXOC6/TCTN3/GBF1/ACTR1A/ARL3/BBIP1/CKAP5/TMEM216/BBS1/C2CD3/DYNC2H1/CEP164/TUBA1B/TUBA1A/TUBA1C/DCTN2/CCT2/RAB3IP/BBS10/CEP290/CEP83/NEDD1/IFT81/UNC119B/IFT88/CENPJ/HAUS4/EXOC5/IFT43/TTC8/TRIP11/DYNC1H1/HSP90AA1/TTBK2/CEP152/RAB11A/BBS4/RAB11FIP3/PKD1/CLUAP1/NDE1/CCP110/PLK1/RPGRIP1L/BBS2/DYNLRB2/TUBB3/YWHAE/PAFAH1B1/B9D1/IFT20/DYNLL2/MKS1/FBF1/EXOC7/CEP131/CSNK1D/TUBB6/CEP76/CEP192/HAUS1/PRKACA/RAB8A/HAUS8/CEP89/HAUS5/B9D2/MARK4/PPP2R1A/MKKS/NINL/MAPRE1/DYNLRB1/CEP250/IFT52/CCT8/SFI1/IFT27/CSNK1E/TPTEP2-CSNK1E/MCHR1/OFD1/RP2/HDAC6/CETN2	157	iTF-iPSCs
closest TSS	R-HSA-168138	Toll Like Receptor 9 (TLR9) Cascade	90/6914	108/11009	2.28696e-06	3.2159e-05	1.72986e-05	RPS6KA1/JUN/MAPKAPK2/PELI1/ATF2/CASP8/CREB1/RBSN/NKIRAS1/MYD88/MAPKAPK3/DUSP7/PIK3R4/TNIP2/MAPK10/NFKB1/ALPK1/MAP3K1/MEF2C/TMED7-TICAM2/SKP1/PPP2CA/FBXW11/MAPK14/PPP2R5D/MAP3K7/TAB2/RPS6KA2/NOD1/CUL1/DUSP4/PPP2CB/IKBKB/LY96/RIPK2/LRRC14/TLR4/TRAF2/MAP3K8/MAPK8/CHUK/BTRC/NFKB2/IRF7/TRAF6/RELA/PELI3/PPP2R1B/NLRX1/IRAK4/ATF1/DUSP6/EEA1/UBE2N/IKBIP/UBC/HMGB1/NFKBIA/PELI2/FOS/RPS6KA5/MEF2A/MAPK3/N4BP1/TP53/MAP2K4/UBB/MAPK7/MAP2K3/NKIRAS2/DUSP3/MAP2K6/USP14/PIK3C3/MAP2K7/ECSIT/UBA52/VRK3/PPP2R1A/UBE2V1/PEDS1-UBE2V1/APP/USP18/MAPK1/TAB1/RPS6KA3/TAB3/ELK1/IRAK1/IKBKG	90	iTF-iPSCs
closest TSS	R-HSA-2500257	Resolution of Sister Chromatid Cohesion	103/6914	126/11009	2.67539e-06	3.67459e-05	1.97659e-05	CENPS-CORT/RCC2/NUDC/CDCA8/KIF2C/ITGB3BP/RPS27/PMF1-BGLAP/NUF2/CENPL/PPP2R5A/NSL1/CENPF/NUP133/AHCTF1/CENPA/XPO1/RANBP2/BUB1/SPC25/DYNC1I2/TUBA4A/SEC13/SGO1/DYNC1LI1/CLASP2/STAG1/PDS5A/CENPC/CENPE/MAD2L1/CENPU/KIF2A/CENPK/CCNB1/PPP2CA/SPDL1/TUBB2A/TUBB2B/PPP2R5D/NUP43/MAD1L1/DYNC1I1/PPP2CB/RAD21/CENPP/TUBB4B/ZWINT/CDK1/WAPL/SMC3/BUB3/NUP98/KIF18A/CKAP5/NUP160/INCENP/PPP2R5B/CDCA5/PPP2R1B/ZW10/TUBA1B/TUBA1A/TUBA1C/NUP107/PPP1CC/CLIP1/PDS5B/PPP2R5E/PPP2R5C/DYNC1H1/BUB1B/KNL1/CCNB2/NDE1/PLK1/DYNC1LI2/CENPT/CENPN/TUBB3/PAFAH1B1/AURKB/NDEL1/TAOK1/DYNLL2/SKA2/NUP85/BIRC5/TUBB6/SEH1L/SKA1/SPC24/B9D2/PPP2R1A/MAPRE1/DSN1/RANGAP1/CENPM/SMC1A/ERCC6L/HDAC8/CENPI/STAG2	103	iTF-iPSCs
closest TSS	R-HSA-141424	Amplification of signal from the kinetochores	81/6914	96/11009	2.68252e-06	3.67459e-05	1.97659e-05	CENPS-CORT/RCC2/NUDC/CDCA8/KIF2C/ITGB3BP/RPS27/PMF1-BGLAP/NUF2/CENPL/PPP2R5A/NSL1/CENPF/NUP133/AHCTF1/CENPA/XPO1/RANBP2/BUB1/SPC25/DYNC1I2/SEC13/SGO1/DYNC1LI1/CLASP2/CENPC/CENPE/MAD2L1/CENPU/KIF2A/CENPK/PPP2CA/SPDL1/PPP2R5D/NUP43/MAD1L1/DYNC1I1/PPP2CB/CENPP/ZWINT/BUB3/NUP98/KIF18A/CKAP5/NUP160/INCENP/PPP2R5B/PPP2R1B/ZW10/NUP107/PPP1CC/CLIP1/PPP2R5E/PPP2R5C/DYNC1H1/BUB1B/KNL1/NDE1/PLK1/DYNC1LI2/CENPT/CENPN/PAFAH1B1/AURKB/NDEL1/TAOK1/DYNLL2/SKA2/NUP85/BIRC5/SEH1L/SKA1/SPC24/B9D2/PPP2R1A/MAPRE1/DSN1/RANGAP1/CENPM/ERCC6L/CENPI	81	iTF-iPSCs
closest TSS	R-HSA-141444	Amplification of signal from unattached kinetochores via a MAD2 inhibitory signal	81/6914	96/11009	2.68252e-06	3.67459e-05	1.97659e-05	CENPS-CORT/RCC2/NUDC/CDCA8/KIF2C/ITGB3BP/RPS27/PMF1-BGLAP/NUF2/CENPL/PPP2R5A/NSL1/CENPF/NUP133/AHCTF1/CENPA/XPO1/RANBP2/BUB1/SPC25/DYNC1I2/SEC13/SGO1/DYNC1LI1/CLASP2/CENPC/CENPE/MAD2L1/CENPU/KIF2A/CENPK/PPP2CA/SPDL1/PPP2R5D/NUP43/MAD1L1/DYNC1I1/PPP2CB/CENPP/ZWINT/BUB3/NUP98/KIF18A/CKAP5/NUP160/INCENP/PPP2R5B/PPP2R1B/ZW10/NUP107/PPP1CC/CLIP1/PPP2R5E/PPP2R5C/DYNC1H1/BUB1B/KNL1/NDE1/PLK1/DYNC1LI2/CENPT/CENPN/PAFAH1B1/AURKB/NDEL1/TAOK1/DYNLL2/SKA2/NUP85/BIRC5/SEH1L/SKA1/SPC24/B9D2/PPP2R1A/MAPRE1/DSN1/RANGAP1/CENPM/ERCC6L/CENPI	81	iTF-iPSCs
closest TSS	R-HSA-450531	Regulation of mRNA stability by proteins that bind AU-rich elements	75/6914	88/11009	2.84298e-06	3.86111e-05	2.07692e-05	PSMB2/PSMA5/PSMD4/PSMB4/MAPKAPK2/PSME4/XPO1/PSMD14/PSMD1/EXOSC7/PRKCD/DCP1A/PSMD6/XRN1/PSMD2/EIF4G1/HNRNPD/EXOSC9/TNPO1/DCP2/HSPA1B/MAPK14/PSMB1/PSMA2/HSPB1/SEM1/PSMC2/PABPC1/YWHAZ/EXOSC3/PSMD5/PSMB7/SET/EXOSC2/NUP214/EXOSC1/PSMA1/PSMC3/HSPA8/PSMD9/UBC/DIS3/PSMB5/PSME1/PSME2/PSMA6/PSMC6/PSMA3/ZFP36L1/PSMC1/ANP32A/PSMA4/PARN/EXOSC6/PSMD7/PSMB6/TNFSF13/UBB/PSMD11/PSMB3/PSMD3/PSME3/PSMC5/PRKCA/PSMD12/KHSRP/ELAVL1/UBA52/PSMD8/ZFP36/PSMC4/EXOSC5/YWHAB/PSMA7/PSMD10	75	iTF-iPSCs
closest TSS	R-HSA-174084	Autodegradation of Cdh1 by Cdh1:APC/C	56/6914	63/11009	3.14349e-06	4.23306e-05	2.277e-05	PSMB2/PSMA5/PSMD4/PSMB4/ANAPC1/PSMD14/PSMD1/UBE2E1/PSMD6/PSMD2/ANAPC4/ANAPC10/CDC23/PSMB1/PSMA2/SEM1/PSMC2/CDC26/PSMD5/PSMB7/ANAPC2/UBE2D1/ANAPC16/PSMA1/PSMC3/ANAPC15/ANAPC5/PSMD9/UBC/CDC16/PSMB5/PSME1/PSME2/PSMA6/PSMC6/PSMA3/PSMC1/PSMA4/PSMD7/PSMB6/UBB/PSMD11/PSMB3/PSMD3/PSME3/CDC27/PSMC5/PSMD12/FZR1/UBA52/PSMD8/PSMC4/UBE2S/UBE2C/PSMA7/PSMD10	56	iTF-iPSCs
closest TSS	R-HSA-8878166	Transcriptional regulation by RUNX2	99/6914	121/11009	3.86754e-06	5.10048e-05	2.74359e-05	PSMB2/HIVEP3/PSMA5/PSMD4/PSMB4/AKT3/PSME4/GLI2/PSMD14/STAT1/SATB2/PSMD1/HDAC4/PSMD6/GSK3B/WWTR1/PSMD2/HES1/PPARGC1A/SMAD1/FBXW7/CCNB1/SKP1/HDAC3/NR3C1/PPARGC1B/MSX2/CDKN1A/RUNX2/HEY2/PSMB1/TWIST1/GLI3/PSMA2/SEM1/SMURF1/PSMC2/CUL1/HEY1/WWP1/PSMD5/PSMB7/ABL1/UCMA/CDK1/PSMA1/PSMC3/ESRRA/RBM14/CCND1/YAP1/ITGA5/CDK4/PSMD9/UBC/RB1/PSMB5/PSME1/PSME2/PSMA6/PSMC6/LGALS3/PSMA3/PSMC1/SMAD6/PSMA4/STUB1/MAPK3/CBFB/PSMD7/MAF/PSMB6/UBB/PSMD11/PSMB3/PSMD3/PSME3/COL1A1/PPM1D/PSMC5/PSMD12/SOX9/YES1/ZNF521/SMAD4/UBA52/PSMD8/PSMC4/AKT2/BAX/BMP2/SRC/PSMA7/RUNX1/MAPK1/RBX1/HDAC6/AR/PSMD10	99	iTF-iPSCs
closest TSS	R-HSA-174143	APC/C-mediated degradation of cell cycle proteins	74/6914	87/11009	3.88816e-06	5.10048e-05	2.74359e-05	PSMB2/CDC14A/PSMA5/PSMD4/PSMB4/NEK2/PSME4/ANAPC1/PSMD14/PSMD1/UBE2E1/PSMD6/PSMD2/ANAPC4/MAD2L1/CCNA2/ANAPC10/CCNB1/SKP1/CDC23/PTTG1/FBXO5/PSMB1/PSMA2/SEM1/PSMC2/CUL1/CDC26/PSMD5/PSMB7/ANAPC2/UBE2D1/CDK1/ANAPC16/BTRC/BUB3/PSMA1/PSMC3/ANAPC15/ANAPC5/PSMD9/UBC/RB1/CDC16/PSMB5/PSME1/PSME2/PSMA6/PSMC6/PSMA3/PSMC1/BUB1B/PSMA4/PLK1/PSMD7/PSMB6/AURKB/UBB/PSMD11/PSMB3/PSMD3/PSME3/CDC27/PSMC5/PSMD12/FZR1/UBA52/PSMD8/PSMC4/UBE2S/UBE2C/AURKA/PSMA7/PSMD10	74	iTF-iPSCs
closest TSS	R-HSA-453276	Regulation of mitotic cell cycle	74/6914	87/11009	3.88816e-06	5.10048e-05	2.74359e-05	PSMB2/CDC14A/PSMA5/PSMD4/PSMB4/NEK2/PSME4/ANAPC1/PSMD14/PSMD1/UBE2E1/PSMD6/PSMD2/ANAPC4/MAD2L1/CCNA2/ANAPC10/CCNB1/SKP1/CDC23/PTTG1/FBXO5/PSMB1/PSMA2/SEM1/PSMC2/CUL1/CDC26/PSMD5/PSMB7/ANAPC2/UBE2D1/CDK1/ANAPC16/BTRC/BUB3/PSMA1/PSMC3/ANAPC15/ANAPC5/PSMD9/UBC/RB1/CDC16/PSMB5/PSME1/PSME2/PSMA6/PSMC6/PSMA3/PSMC1/BUB1B/PSMA4/PLK1/PSMD7/PSMB6/AURKB/UBB/PSMD11/PSMB3/PSMD3/PSME3/CDC27/PSMC5/PSMD12/FZR1/UBA52/PSMD8/PSMC4/UBE2S/UBE2C/AURKA/PSMA7/PSMD10	74	iTF-iPSCs
closest TSS	R-HSA-6781827	Transcription-Coupled Nucleotide Excision Repair (TC-NER)	68/6914	79/11009	3.94779e-06	5.10048e-05	2.74359e-05	RPA2/PPIE/POLE4/ERCC3/POLR2D/COPS7B/COPS8/ISY1-RAB43/RFC4/UVSSA/RFC1/POLR2B/COPS4/ERCC8/CDK7/GTF2H2/CCNH/GTF2H4/GTF2H5/RPA3/POLD2/RFC2/COPS6/POLR2J/TCEA1/COPS5/POLR2K/XPA/POLE3/ERCC6/POLR2L/PRPF19/DDB1/POLR2G/POLD4/POLD3/COPS7A/RFC5/UBC/POLE/RFC3/ERCC5/CUL4A/POLE2/MNAT1/AQR/COPS2/USP7/ERCC4/POLR2C/UBB/COPS3/LIG3/POLR2E/XAB2/ELL/UBA52/POLR2I/XRCC1/ERCC2/ERCC1/LIG1/POLD1/PCNA/HMGN1/RBX1/EP300/CUL4B	68	iTF-iPSCs
closest TSS	R-HSA-1168372	Downstream signaling events of B Cell Receptor (BCR)	71/6914	83/11009	3.94814e-06	5.10048e-05	2.74359e-05	PSMB2/BCL10/PSMA5/NRAS/PSMD4/PSMB4/RASGRP3/CALM2/PSME4/REL/PPP3R1/PSMD14/PSMD1/PSMD6/PSMD2/PPP3CA/NFKB1/SKP1/FBXW11/NFKBIE/MAP3K7/PSMB1/CARD11/PSMA2/PPIA/SEM1/PSMC2/CUL1/IKBKB/PSMD5/PSMB7/CHUK/BTRC/HRAS/PSMA1/PSMC3/RELA/KRAS/PSMD9/UBC/PSMB5/PSME1/PSME2/PSMA6/NFKBIA/PSMC6/PSMA3/PSMC1/CALM1/RASGRP1/PSMA4/PRKCB/NFATC3/PSMD7/PSMB6/UBB/PSMD11/PSMB3/PSMD3/PSME3/PSMC5/PSMD12/MALT1/UBA52/PSMD8/PSMC4/FKBP1A/NFATC2/PSMA7/PSMD10/IKBKG	71	iTF-iPSCs
closest TSS	R-HSA-3247509	Chromatin modifying enzymes	204/6914	270/11009	4.28468e-06	5.44669e-05	2.92982e-05	KDM1A/ARID1A/TAF12/HDAC1/MEAF6/KDM4A/DMAP1/ZZZ3/DR1/PRMT6/WDR77/H2BC18/H2BC21/H2AC20/SETDB1/VPS72/GATAD2B/TADA1/KDM5B/RBBP5/SMYD2/H2AC25/H2BC26/TAF5L/SMYD3/NCOA1/DNMT3A/SUPT7L/DPY30/MTA3/KDM3A/KANSL3/SAP130/HAT1/ATF2/ING5/BRPF1/TADA3/KAT2B/SETD2/ELP6/SMARCC1/PBRM1/ATXN7/RIOX2/RUVBL1/MSL2/TBL1XR1/ACTL6A/YEATS2/NSD2/CLOCK/REST/NFKB1/JADE1/SETD7/JADE2/BRD8/KDM3B/HDAC3/NSD1/KDM1B/H2BC4/H2AC6/H2BC5/H3C4/H4C5/H2BC8/H3C6/H2BC9/H4C8/H2BC11/H2AC11/H4C9/H2BC12/H2AC13/H3C10/H2AC14/H4C11/H4C12/H2BC15/H2AC16/H2AC17/H2BC17/EHMT2/BRPF3/SUPT3H/HDAC2/ARID1B/ACTB/H2AZ2/TRRAP/ING3/KDM7A/EZH2/SMARCD3/KMT2C/ELP3/ASH2L/NSD3/KAT6A/NCOA2/SMARCA2/JAK2/KDM4C/PHF2/ELP1/WDR5/EHMT1/SUV39H2/EPC1/ARID5B/KAT6B/NFKB2/TAF10/PRMT3/ELP4/PHF21A/MTA2/TAF6L/RELA/KAT5/KDM2A/KMT5B/CCND1/KMT2A/H2AX/KDM5A/CHD4/ING4/ATF7IP/H4C16/AEBP2/ARID2/KANSL2/KMT2D/MCRS1/SMARCD1/SMARCC2/CDK4/YEATS4/SUDS3/KDM2B/KMT5A/NCOR2/EP400/SAP18/SUPT20H/PRMT5/MBIP/ARID4A/SETD3/RCOR1/MORF4L1/RPS2/CREBBP/SGF29/KAT8/PRMT7/GPS2/KDM6B/CHD3/NCOR1/USP22/SUZ12/MSL1/SMARCE1/KAT2A/KANSL1/KAT7/SMARCD2/JMJD6/MBD3/DOT1L/HMG20B/KDM4B/CARM1/SMARCA4/GATAD2A/KMT2B/PRMT1/KMT5C/KAT14/PHF20/MRGBP/BRWD1/SMARCB1/EP300/BRD1/HDAC10/TBL1X/MSL3/RBBP7/KDM6A/JADE3/SUV39H1/KDM5C/PHF8/OGT/HDAC8/MORF4L2/HCFC1/UTY/KDM5D	204	iTF-iPSCs
closest TSS	R-HSA-4839726	Chromatin organization	204/6914	270/11009	4.28468e-06	5.44669e-05	2.92982e-05	KDM1A/ARID1A/TAF12/HDAC1/MEAF6/KDM4A/DMAP1/ZZZ3/DR1/PRMT6/WDR77/H2BC18/H2BC21/H2AC20/SETDB1/VPS72/GATAD2B/TADA1/KDM5B/RBBP5/SMYD2/H2AC25/H2BC26/TAF5L/SMYD3/NCOA1/DNMT3A/SUPT7L/DPY30/MTA3/KDM3A/KANSL3/SAP130/HAT1/ATF2/ING5/BRPF1/TADA3/KAT2B/SETD2/ELP6/SMARCC1/PBRM1/ATXN7/RIOX2/RUVBL1/MSL2/TBL1XR1/ACTL6A/YEATS2/NSD2/CLOCK/REST/NFKB1/JADE1/SETD7/JADE2/BRD8/KDM3B/HDAC3/NSD1/KDM1B/H2BC4/H2AC6/H2BC5/H3C4/H4C5/H2BC8/H3C6/H2BC9/H4C8/H2BC11/H2AC11/H4C9/H2BC12/H2AC13/H3C10/H2AC14/H4C11/H4C12/H2BC15/H2AC16/H2AC17/H2BC17/EHMT2/BRPF3/SUPT3H/HDAC2/ARID1B/ACTB/H2AZ2/TRRAP/ING3/KDM7A/EZH2/SMARCD3/KMT2C/ELP3/ASH2L/NSD3/KAT6A/NCOA2/SMARCA2/JAK2/KDM4C/PHF2/ELP1/WDR5/EHMT1/SUV39H2/EPC1/ARID5B/KAT6B/NFKB2/TAF10/PRMT3/ELP4/PHF21A/MTA2/TAF6L/RELA/KAT5/KDM2A/KMT5B/CCND1/KMT2A/H2AX/KDM5A/CHD4/ING4/ATF7IP/H4C16/AEBP2/ARID2/KANSL2/KMT2D/MCRS1/SMARCD1/SMARCC2/CDK4/YEATS4/SUDS3/KDM2B/KMT5A/NCOR2/EP400/SAP18/SUPT20H/PRMT5/MBIP/ARID4A/SETD3/RCOR1/MORF4L1/RPS2/CREBBP/SGF29/KAT8/PRMT7/GPS2/KDM6B/CHD3/NCOR1/USP22/SUZ12/MSL1/SMARCE1/KAT2A/KANSL1/KAT7/SMARCD2/JMJD6/MBD3/DOT1L/HMG20B/KDM4B/CARM1/SMARCA4/GATAD2A/KMT2B/PRMT1/KMT5C/KAT14/PHF20/MRGBP/BRWD1/SMARCB1/EP300/BRD1/HDAC10/TBL1X/MSL3/RBBP7/KDM6A/JADE3/SUV39H1/KDM5C/PHF8/OGT/HDAC8/MORF4L2/HCFC1/UTY/KDM5D	204	iTF-iPSCs
closest TSS	R-HSA-1234176	Oxygen-dependent proline hydroxylation of Hypoxia-inducible Factor Alpha	58/6914	66/11009	4.911e-06	6.19332e-05	3.33144e-05	PSMB2/PSMA5/PSMD4/PSMB4/EGLN1/EPAS1/PSME4/PSMD14/PSMD1/VHL/LIMD1/PSMD6/PSMD2/UBE2D3/UBE2D2/PSMB1/PSMA2/SEM1/PSMC2/ELOC/PSMD5/PSMB7/CUL2/UBE2D1/PSMA1/PSMC3/PSMD9/UBC/AJUBA/PSMB5/PSME1/PSME2/EGLN3/PSMA6/PSMC6/PSMA3/HIF1A/PSMC1/PSMA4/ELOB/PSMD7/PSMB6/UBB/PSMD11/PSMB3/PSMD3/PSME3/PSMC5/PSMD12/UBA52/WTIP/PSMD8/PSMC4/EGLN2/HIF3A/PSMA7/RBX1/PSMD10	58	iTF-iPSCs
closest TSS	R-HSA-2029480	Fcgamma receptor (FCGR) dependent phagocytosis	73/6914	86/11009	5.30751e-06	6.64065e-05	3.57206e-05	CDC42/WASF2/FGR/VAV3/AHCYL1/FCGR1A/FCGR3A/ARPC5/ACTR2/ACTR3/WIPF1/NCKAP1/ABI2/ARPC2/ITPR1/BRK1/NCKIPSD/PRKCD/PIK3CB/PLD1/PIK3CA/MYO10/PIK3R1/CYFIP2/ITPR3/HSP90AB1/WASF1/FYN/ACTB/RAC1/WIPF3/ELMO1/LIMK1/ARPC1B/WASL/PLPP5/LYN/PTK2/SYK/ABL1/VAV2/ABI1/PLPP4/DOCK1/CFL1/PAK1/ITPR2/ARPC3/WASF3/HSP90AA1/MYO5A/MAPK3/PLCG2/CRK/MYO1C/PLD2/WIPF2/GRB2/ACTG1/YES1/VAV1/MYO9B/PIK3R2/PLD3/SRC/PLCG1/ELMO2/MAPK1/NF2/MYH9/PLA2G6/WAS/BTK	73	iTF-iPSCs
closest TSS	R-HSA-6791312	TP53 Regulates Transcription of Cell Cycle Genes	44/6914	48/11009	5.41595e-06	6.67137e-05	3.58859e-05	SFN/PLK3/GADD45A/BTG2/CNOT11/CNOT10/PCBP4/TFDP2/CNOT6L/CCNA2/PLK2/CCNB1/CDC25C/CNOT8/NPM1/CDKN1A/PLAGL1/CNOT4/CNOT7/CCNE2/CDK1/E2F8/TNKS1BP1/CDKN1B/ZNF385A/CNOT2/E2F7/CENPJ/TFDP1/RBL2/CNOT1/E2F4/TP53/ARID3A/CARM1/CCNE1/BAX/PRMT1/CNOT3/PCNA/E2F1/RBL1/AURKA/EP300	44	iTF-iPSCs
closest TSS	R-HSA-2871837	FCERI mediated NF-kB activation	70/6914	82/11009	5.41931e-06	6.67137e-05	3.58859e-05	PSMB2/BCL10/PSMA5/PSMD4/PSMB4/PSME4/PSMD14/PSMD1/PSMD6/PSMD2/NFKB1/SKP1/UBE2D2/FBXW11/MAP3K7/TAB2/PSMB1/CARD11/PSMA2/SEM1/PSMC2/CUL1/IKBKB/LYN/PSMD5/PSMB7/PRKCQ/UBE2D1/CHUK/BTRC/PSMA1/TRAF6/PSMC3/RASGRP2/RELA/UBE2N/PSMD9/UBC/PSMB5/PSME1/PSME2/PSMA6/NFKBIA/PSMC6/PSMA3/PSMC1/RASGRP1/PSMA4/PDPK1/PSMD7/PSMB6/UBB/PSMD11/PSMB3/PSMD3/PSME3/PSMC5/PSMD12/MALT1/CDC34/UBA52/PSMD8/PSMC4/UBE2V1/PEDS1-UBE2V1/PSMA7/TAB1/TAB3/PSMD10/IKBKG	70	iTF-iPSCs
closest TSS	R-HSA-9705683	SARS-CoV-2-host interactions	157/6914	203/11009	5.45801e-06	6.67137e-05	3.58859e-05	SFN/RPS8/NDC1/JAK1/DDX20/SIKE1/VPS45/RPS27/TPR/SNRPE/IKBKE/NUP133/AKT3/NLRP3/YWHAQ/GEMIN6/SNRPG/RANBP2/NUP35/STAT1/IL17RC/SEC13/NUP210/RPSA/TOMM70/CNBP/PIK3R4/MASP1/G3BP2/NUP54/SEC24D/RPS3A/TLR2/NUP155/RPS23/SAR1B/SEC24A/STING1/RPS14/G3BP1/LARP1/GEMIN5/HLA-F/HLA-A/HLA-E/HLA-C/RPS10/HSP90AB1/MAP3K7/GJA1/RPS12/TAB2/NUP43/NUP42/NOD1/VPS41/POM121/YWHAG/TRIM4/CAV1/NUP205/IKBKB/RPS20/RIPK2/YWHAZ/RPS6/RIGI/NUP214/RPS24/SFTPD/CHUK/IRF7/NUP98/RPS13/TRAF6/NUP160/TKFC/FAU/RPS3/UVRAG/RPS25/VPS11/PTPN6/AAAS/RPS26/STAT2/TBK1/NUP107/UBE2N/SNRPF/PTPN11/VPS33A/UBC/NUP58/SEC23A/GEMIN2/RPS29/ATG14/PALS1/HSP90AA1/TRAF3/TJP1/VPS18/VPS39/B2M/RPS27L/RPS17/VPS33B/RPS2/PDPK1/CREBBP/RPS15A/TUFM/NUP93/MAP1LC3B/GEMIN4/YWHAE/UBB/RNF135/BECN1/TRIM25/KPNA2/NUP85/SEH1L/SNRPD1/PIK3C3/RPS15/CRB3/TYK2/UBA52/RPS16/AKT2/RPS19/GEMIN7/SNRPD2/RPS11/IRF3/NUP62/NLRP12/RPS9/RPS5/SNRPB/MAVS/YWHAB/UBE2V1/PEDS1-UBE2V1/RAE1/IFNAR2/IFNAR1/YWHAH/TAB1/GEMIN8/TAB3/RPS4X/IRAK1/IKBKG/RPS4Y1	157	iTF-iPSCs
closest TSS	R-HSA-983705	Signaling by the B Cell Receptor (BCR)	92/6914	112/11009	6.12479e-06	7.42923e-05	3.99625e-05	PIK3CD/PSMB2/BCL10/PSMA5/AHCYL1/NRAS/PSMD4/PSMB4/RASGRP3/SOS1/CALM2/PSME4/REL/PPP3R1/PSMD14/PSMD1/ITPR1/PSMD6/TRPC1/PSMD2/DAPP1/PPP3CA/NFKB1/PIK3R1/SKP1/FBXW11/ITPR3/NFKBIE/MAP3K7/FYN/PSMB1/CARD11/PSMA2/PPIA/SEM1/ORAI2/PSMC2/CUL1/IKBKB/LYN/SYK/PSMD5/PSMB7/BLNK/CHUK/BTRC/HRAS/STIM1/PSMA1/PSMC3/RELA/PTPN6/KRAS/ITPR2/PSMD9/UBC/PSMB5/PSME1/PSME2/PSMA6/NFKBIA/PSMC6/PSMA3/PSMC1/CALM1/RASGRP1/PSMA4/PRKCB/NFATC3/PSMD7/PLCG2/PSMB6/UBB/PSMD11/PSMB3/PSMD3/PSME3/PSMC5/PSMD12/GRB2/MALT1/VAV1/UBA52/PSMD8/PSMC4/FKBP1A/NFATC2/PSMA7/SH3KBP1/BTK/PSMD10/IKBKG	92	iTF-iPSCs
closest TSS	R-HSA-400206	Regulation of lipid metabolism by PPARalpha	97/6914	119/11009	6.66821e-06	8.02711e-05	4.31785e-05	MED18/THRAP3/MTF1/NFYC/MED8/CPT2/ACADM/ARNT/RGL1/AGT/NCOA1/FHL2/ALAS1/TBL1XR1/PPARGC1A/CLOCK/ACSL1/AHRR/MED10/HMGCS1/HMGCR/HDAC3/PPARGC1B/MED7/RXRB/TNFRSF21/CCNC/CDK19/MED23/TIAM2/FAM120B/AHR/CD36/ABCB4/NRF1/SMARCD3/FDFT1/NCOA2/MED30/PLIN2/ABCA1/MED27/MED22/RXRA/ANKRD1/BMAL1/NR1H3/MED19/ESRRA/CPT1A/MED17/APOA1/MED21/SP1/GLIPR1/NFYB/TXNRD1/MED13L/NCOR2/CDK8/MED4/MED6/RORA/SIN3A/ARNT2/CREBBP/CHD9/MED11/MED31/GPS2/NCOR1/MED9/SREBF1/MED1/MED24/NR1D1/MED13/ACOX1/MED16/ANGPTL4/CARM1/MED26/SIN3B/SLC27A1/MED29/MED25/NR1H2/TRIB3/NCOA6/NCOA3/HELZ2/MED15/EP300/SREBF2/TBL1X/MED14/MED12	97	iTF-iPSCs
closest TSS	R-HSA-373755	Semaphorin interactions	57/6914	65/11009	6.92012e-06	8.26773e-05	4.44728e-05	RHOC/SEMA4A/ARHGEF11/PTPRC/PLXNA2/ROCK2/RHOB/FARP2/PLXNB1/RHOA/GSK3B/PLXNA1/PLXND1/PAK2/CRMP1/SEMA5A/SEMA6A/DPYSL3/TREM2/HSP90AB1/FYN/RAC1/LIMK1/SEMA3E/SEMA3A/MET/PLXNA4/CDK5/DPYSL2/TLN1/SEMA4D/ITGB1/NRP1/CFL1/PAK1/ARHGEF12/RND1/MYL6/PLXNC1/HSP90AA1/SEMA6D/SEMA7A/FES/MYH10/CDK5R1/ERBB2/MYL12B/ROCK1/PIP5K1C/ARHGAP35/RRAS/MYH14/MYL9/LIMK2/MYH9/PAK3/PLXNA3	57	iTF-iPSCs
closest TSS	R-HSA-975155	MyD88 dependent cascade initiated on endosome	86/6914	104/11009	7.24889e-06	8.59589e-05	4.6238e-05	RPS6KA1/JUN/MAPKAPK2/PELI1/ATF2/CASP8/CREB1/NKIRAS1/MYD88/MAPKAPK3/DUSP7/TNIP2/MAPK10/NFKB1/ALPK1/MAP3K1/MEF2C/TMED7-TICAM2/SKP1/PPP2CA/FBXW11/MAPK14/PPP2R5D/MAP3K7/TAB2/RPS6KA2/NOD1/CUL1/DUSP4/PPP2CB/IKBKB/LY96/RIPK2/LRRC14/TLR4/TRAF2/MAP3K8/MAPK8/CHUK/BTRC/NFKB2/IRF7/TRAF6/RELA/PELI3/PPP2R1B/NLRX1/IRAK4/ATF1/DUSP6/UBE2N/IKBIP/UBC/HMGB1/NFKBIA/PELI2/FOS/RPS6KA5/MEF2A/MAPK3/N4BP1/TP53/MAP2K4/UBB/MAPK7/MAP2K3/NKIRAS2/DUSP3/MAP2K6/USP14/MAP2K7/ECSIT/UBA52/VRK3/PPP2R1A/UBE2V1/PEDS1-UBE2V1/APP/USP18/MAPK1/TAB1/RPS6KA3/TAB3/ELK1/IRAK1/IKBKG	86	iTF-iPSCs
closest TSS	R-HSA-5684996	MAPK1/MAPK3 signaling	214/6914	286/11009	8.10112e-06	9.53532e-05	5.12913e-05	ICMT/CNKSR1/PSMB2/ARTN/JAK1/PSMA5/RAP1A/NRAS/PSMD4/PSMB4/IL6R/SHC1/PEA15/RASAL2/RGL1/PPP2R5A/DUSP10/RASGRP3/SOS1/CALM2/PSME4/SPTBN1/SPRED2/TGFA/PSMD14/FN1/CUL3/IRS1/PSMD1/PDE6D/RAF1/DUSP7/IL17RD/PSMD6/MRAS/PIK3CB/RASA2/PIK3CA/PSMD2/DLG1/FGFR3/PDGFRA/KIT/BTC/PAQR3/PRKG2/LAMTOR3/EGF/CAMK2D/FGF2/RAPGEF2/IL6ST/PIK3R1/RASGRF2/RASA1/PPP2CA/NRG2/HBEGF/PDGFRB/DUSP1/FGFR4/RANBP9/RGL2/SYNGAP1/PPP2R5D/FYN/PSMB1/PDGFA/ACTB/IL6/PSMA2/EGFR/HGF/SEM1/PSMC2/MET/BRAF/FGF20/GFRA2/NEFL/DUSP4/PPP2CB/NRG1/FGFR1/GOLGA7/FNTA/LYPLA1/ANGPT1/PTK2/JAK2/TEK/TLN1/ABHD17B/PTPN3/PSMD5/DAB2IP/PSMB7/PRKCQ/APBB1IP/RET/RASGEF1A/CDK1/CAMK2G/VCL/NRG3/FGF8/DUSP5/GFRA1/FGFR2/HRAS/PSMA1/PSMC3/PPP2R5B/ARL2/MAP3K11/SPTBN2/RCE1/FGF19/FGF4/ARRB1/DLG2/PPP2R1B/NCAM1/FGF6/VWF/DUSP16/KRAS/ERBB3/RAP1B/FRS2/KITLG/DUSP6/PPP1CC/BRAP/PTPN11/PEBP1/PSMD9/UBC/KBTBD7/IRS2/RASA3/PSMB5/PSME1/PSME2/PSMA6/PSMC6/PSMA3/PPP2R5E/SPTB/FNTB/PSMC1/CALM1/PPP2R5C/MARK3/SPRED1/RASGRP1/CSK/PSMA4/RASGRF1/ABHD17C/IQGAP1/LAT/MAPK3/PSMD7/ARRB2/PSMB6/DLG4/UBB/KSR1/NF1/PSMD11/PSMB3/ERBB2/PSMD3/PSME3/ITGA2B/ITGB3/PHB1/PSMC5/PSMD12/GRB2/ACTG1/SHC2/ABHD17A/MAP2K2/NRTN/TYK2/RGL3/RASAL3/PIK3R2/UBA52/PSMD8/SPRED3/PSMC4/SPTBN4/PPP5C/GRIN2D/PPP2R1A/PTPRA/BCL2L1/SRC/YWHAB/PSMA7/MAPK1/PDGFB/RBX1/MAPK12/CSF2RA/IL3RA/CNKSR2/ARAF/DLG3/PSMD10/ZDHHC9	214	iTF-iPSCs
closest TSS	R-HSA-1632852	Macroautophagy	109/6914	136/11009	8.43391e-06	9.85403e-05	5.30057e-05	PARK7/MTOR/MFN2/PINK1/RRAGC/PRKAA2/ATG4C/PRKAB2/TOMM20/MAP1LC3C/EPAS1/CHMP3/DYNC1I2/ATG9A/TUBA4A/ATG16L1/ATG7/DYNC1LI1/CHMP2B/ARL13B/TOMM70/ATG3/PIK3R4/MFN1/LAMTOR3/PRKAA1/SLC38A9/ATG10/ATG12/VDAC1/SQSTM1/TUBB2A/TUBB2B/TOMM6/RRAGD/ATG5/PRKN/WIPI2/TOMM7/DYNC1I1/LAMTOR4/RHEB/PRKAG2/CHMP7/RB1CC1/CHMP4C/MTERF3/RRAGA/PLIN2/VCP/TOMM5/TSC1/TUBB4B/VIM/AMBRA1/LAMTOR1/UVRAG/ATM/HSPA8/PEX5/GABARAPL1/PRKAG1/TUBA1B/TUBA1A/TUBA1C/ATG101/UBE2N/USP30/PRKAB1/UBC/ULK1/PGAM5/IFT88/CHMP4A/ATG14/DYNC1H1/HSP90AA1/MLST8/CSNK2A2/DYNC1LI2/GABARAPL2/MAP1LC3B/TUBB3/GABARAP/UBB/BECN1/DYNLL2/WIPI1/RPTOR/CHMP6/WDR45B/TUBB6/PIK3C3/PLIN3/ATG4D/UBA52/TOMM40/CHMP2A/CSNK2A1/CHMP4B/SRC/UBE2V1/PEDS1-UBE2V1/MTMR3/FUNDC1/HDAC6/WDR45/RRAGB/ATG4A	109	iTF-iPSCs
closest TSS	R-HSA-9035034	RHOF GTPase cycle	39/6914	42/11009	8.61878e-06	9.99653e-05	5.37722e-05	VAMP3/CAPZB/VANGL1/TOR1AIP1/SOWAHC/STEAP3/SLC4A7/RAB7A/BASP1/DEPDC1B/PIK3R1/FAM169A/LMNB1/DIAPH1/AKAP12/ACTB/BAIAP2L1/CAV1/ARHGAP39/ARHGAP21/ARHGAP12/ADD3/ARHGAP1/MCAM/ARHGAP32/SENP1/ESYT1/TMPO/RHOF/DIAPH3/FARP1/ARHGAP5/ACTN1/SYDE1/MYO9B/PIK3R2/BAIAP2L2/DIAPH2/MTMR1	39	iTF-iPSCs
closest TSS	R-HSA-975138	TRAF6 mediated induction of NFkB and MAP kinases upon TLR7/8 or 9 activation	85/6914	103/11009	9.62731e-06	0.000110854	5.96291e-05	RPS6KA1/JUN/MAPKAPK2/PELI1/ATF2/CASP8/CREB1/NKIRAS1/MYD88/MAPKAPK3/DUSP7/TNIP2/MAPK10/NFKB1/ALPK1/MAP3K1/MEF2C/TMED7-TICAM2/SKP1/PPP2CA/FBXW11/MAPK14/PPP2R5D/MAP3K7/TAB2/RPS6KA2/NOD1/CUL1/DUSP4/PPP2CB/IKBKB/LY96/RIPK2/LRRC14/TLR4/TRAF2/MAP3K8/MAPK8/CHUK/BTRC/NFKB2/TRAF6/RELA/PELI3/PPP2R1B/NLRX1/IRAK4/ATF1/DUSP6/UBE2N/IKBIP/UBC/HMGB1/NFKBIA/PELI2/FOS/RPS6KA5/MEF2A/MAPK3/N4BP1/TP53/MAP2K4/UBB/MAPK7/MAP2K3/NKIRAS2/DUSP3/MAP2K6/USP14/MAP2K7/ECSIT/UBA52/VRK3/PPP2R1A/UBE2V1/PEDS1-UBE2V1/APP/USP18/MAPK1/TAB1/RPS6KA3/TAB3/ELK1/IRAK1/IKBKG	85	iTF-iPSCs
closest TSS	R-HSA-176408	Regulation of APC/C activators between G1/S and early anaphase	68/6914	80/11009	1.01502e-05	0.000116034	6.24156e-05	PSMB2/PSMA5/PSMD4/PSMB4/PSME4/ANAPC1/PSMD14/PSMD1/UBE2E1/PSMD6/PSMD2/ANAPC4/MAD2L1/CCNA2/ANAPC10/CCNB1/SKP1/CDC23/FBXO5/PSMB1/PSMA2/SEM1/PSMC2/CUL1/CDC26/PSMD5/PSMB7/ANAPC2/UBE2D1/CDK1/ANAPC16/BTRC/BUB3/PSMA1/PSMC3/ANAPC15/ANAPC5/PSMD9/UBC/CDC16/PSMB5/PSME1/PSME2/PSMA6/PSMC6/PSMA3/PSMC1/BUB1B/PSMA4/PLK1/PSMD7/PSMB6/UBB/PSMD11/PSMB3/PSMD3/PSME3/CDC27/PSMC5/PSMD12/FZR1/UBA52/PSMD8/PSMC4/UBE2S/UBE2C/PSMA7/PSMD10	68	iTF-iPSCs
closest TSS	R-HSA-176814	Activation of APC/C and APC/C:Cdc20 mediated degradation of mitotic proteins	65/6914	76/11009	1.03351e-05	0.000116471	6.2651e-05	PSMB2/PSMA5/PSMD4/PSMB4/NEK2/PSME4/ANAPC1/PSMD14/PSMD1/UBE2E1/PSMD6/PSMD2/ANAPC4/MAD2L1/CCNA2/ANAPC10/CCNB1/CDC23/PTTG1/PSMB1/PSMA2/SEM1/PSMC2/CDC26/PSMD5/PSMB7/ANAPC2/UBE2D1/CDK1/ANAPC16/BUB3/PSMA1/PSMC3/ANAPC15/ANAPC5/PSMD9/UBC/CDC16/PSMB5/PSME1/PSME2/PSMA6/PSMC6/PSMA3/PSMC1/BUB1B/PSMA4/PLK1/PSMD7/PSMB6/UBB/PSMD11/PSMB3/PSMD3/PSME3/CDC27/PSMC5/PSMD12/UBA52/PSMD8/PSMC4/UBE2S/UBE2C/PSMA7/PSMD10	65	iTF-iPSCs
closest TSS	R-HSA-204998	Cell death signalling via NRAGE, NRIF and NADE	65/6914	76/11009	1.03351e-05	0.000116471	6.2651e-05	ARHGEF16/PLEKHG5/ARHGEF19/ARHGEF10L/ITGB3BP/VAV3/APH1A/ARHGEF2/ARHGEF11/NCSTN/ARHGEF33/SOS1/BCL2L11/ARHGEF4/NGEF/ARHGEF3/KALRN/ARHGEF26/ECT2/CASP3/TRIO/RASGRF2/SQSTM1/FGD2/TIAM2/RAC1/CASP2/ARHGEF5/ARHGEF10/ARHGEF39/FGD3/VAV2/NET1/MAPK8/TRAF6/BAD/ARHGEF17/ARHGEF12/FGD4/UBC/ARHGEF7/MCF2L/ARHGEF40/SOS2/PSEN1/APH1B/AKAP13/YWHAE/UBB/AATF/NGFR/GNA13/VAV1/ARHGEF18/UBA52/PLEKHG2/ARHGEF1/PREX1/TIAM1/ITSN1/MAGED1/FGD1/ARHGEF9/BEX3/ARHGEF6	65	iTF-iPSCs
closest TSS	R-HSA-1989781	PPARA activates gene expression	95/6914	117/11009	1.14143e-05	0.000127727	6.87056e-05	MED18/THRAP3/MTF1/NFYC/MED8/CPT2/ACADM/ARNT/RGL1/AGT/NCOA1/FHL2/ALAS1/TBL1XR1/PPARGC1A/CLOCK/ACSL1/AHRR/MED10/HMGCS1/HMGCR/HDAC3/PPARGC1B/MED7/RXRB/TNFRSF21/CCNC/CDK19/MED23/TIAM2/FAM120B/AHR/CD36/ABCB4/NRF1/SMARCD3/FDFT1/NCOA2/MED30/PLIN2/ABCA1/MED27/MED22/RXRA/ANKRD1/BMAL1/NR1H3/MED19/ESRRA/CPT1A/MED17/APOA1/MED21/SP1/GLIPR1/NFYB/TXNRD1/MED13L/NCOR2/CDK8/MED4/MED6/RORA/ARNT2/CREBBP/CHD9/MED11/MED31/GPS2/NCOR1/MED9/SREBF1/MED1/MED24/NR1D1/MED13/ACOX1/MED16/ANGPTL4/CARM1/MED26/SLC27A1/MED29/MED25/NR1H2/TRIB3/NCOA6/NCOA3/HELZ2/MED15/EP300/SREBF2/TBL1X/MED14/MED12	95	iTF-iPSCs
closest TSS	R-HSA-8941858	Regulation of RUNX3 expression and activity	49/6914	55/11009	1.15499e-05	0.000128341	6.9036e-05	RUNX3/PSMB2/PSMA5/PSMD4/PSMB4/PSMD14/PSMD1/PSMD6/PSMD2/PSMB1/PSMA2/SEM1/SMURF1/PSMC2/CDKN2A/PSMD5/PSMB7/PSMA1/PSMC3/MDM2/PSMD9/UBC/PSMB5/PSME1/PSME2/PSMA6/PSMC6/PSMA3/PSMC1/PSMA4/CBFB/PSMD7/PSMB6/UBB/PSMD11/PSMB3/PSMD3/PSME3/PSMC5/SMURF2/PSMD12/UBA52/PSMD8/PSMC4/TGFB1/SRC/PSMA7/EP300/PSMD10	49	iTF-iPSCs
closest TSS	R-HSA-5628897	TP53 Regulates Metabolic Genes	73/6914	87/11009	1.27084e-05	0.000139531	7.5055e-05	MTOR/SFN/SESN2/AGO4/AGO1/AGO3/RRAGC/PRDX1/PRKAA2/MOV10/PRKAB2/AKT3/COX20/YWHAQ/COX7A2L/LRPPRC/COX5B/GLS/COX18/LAMTOR3/PRKAA1/SLC38A9/COX7C/RRAGD/SESN1/COX19/NDUFA4/CYCS/YWHAG/LAMTOR4/RHEB/PRKAG2/GSR/COX6C/YWHAZ/RRM2B/AGO2/RRAGA/TXN/TSC1/SURF1/DDIT4/PTEN/COX8A/LAMTOR1/SESN3/TIGAR/PRKAG1/TXNRD1/PRKAB1/COX6A1/COX16/COX5A/MLST8/TNRC6A/YWHAE/TP53/SCO1/COX11/TACO1/TNRC6C/RPTOR/PRDX2/GPI/COX6B1/AKT2/YWHAB/YWHAH/TNRC6B/SCO2/RRAGB/COX7B/G6PD	73	iTF-iPSCs
closest TSS	R-HSA-9013406	RHOQ GTPase cycle	52/6914	59/11009	1.28011e-05	0.000139531	7.5055e-05	VAMP3/CDC42/VANGL1/CDC42BPA/CDC42EP3/RHOQ/STEAP3/SLC4A7/ARL13B/RAB7A/TFRC/PAK2/DEPDC1B/ARHGAP26/GFOD1/GOPC/GJA1/CAV1/WASL/DLC1/SCRIB/STOM/FNBP1/ARHGAP21/MPP7/ARHGAP1/CDC42EP2/LAMTOR1/PAK1/ARHGAP32/CPNE8/GIT2/DIAPH3/ARHGEF7/ARHGAP5/PLEKHG3/CDC42BPB/IQGAP1/ARHGAP17/WWP2/GIT1/JUP/CDC42EP4/TRIP10/SYDE1/PAK4/ARHGAP35/PREX1/ITSN1/CDC42EP1/ARHGEF9/OPHN1	52	iTF-iPSCs
closest TSS	R-HSA-195721	Signaling by WNT	244/6914	331/11009	1.28203e-05	0.000139531	7.5055e-05	DVL1/GNB1/CTNNBIP1/WNT4/RUNX3/HDAC1/PSMB2/AGO4/AGO1/AGO3/ROR1/GNG12/WLS/GNG5/PSMA5/MOV10/BCL9/H2BC21/H2AC20/PSMD4/PSMB4/PYGO2/VANGL2/CDC73/KLHL12/SOX13/RBBP5/PPP2R5A/H3-3A/WNT9A/H2BC26/GNG4/CALM2/PSME4/USP34/XPO1/PPP3R1/TCF7L1/PSMD14/FZD7/FZD5/CUL3/PSMD1/ITPR1/CTNNB1/RHOA/WNT5A/PSMD6/GSK3B/RUVBL1/RYK/GNB4/SOX2/DVL3/AP2M1/PSMD2/PRKG2/PPP3CA/LEF1/SFRP2/TERT/APC/TCF7/SKP1/PPP2CA/WNT8A/CSNK1A1/SOX4/H2BC4/H2AC6/H2BC5/H3C4/H4C5/H2BC8/H3C6/H2BC9/H4C8/H2BC11/H4C9/H2BC12/H3C10/H2AC14/H4C11/H4C12/H2BC15/H2BC17/ITPR3/PPP2R5D/MAP3K7/SNX3/RSPO3/RNF146/PSMB1/RAC1/PSMA2/HECW1/H2AZ2/FZD1/GNG11/SEM1/TRRAP/SMURF1/GNB2/PSMC2/CAV1/WNT2/CUL1/TNKS/SOX7/FZD3/PPP2CB/ASH2L/SFRP1/SOX17/YWHAZ/FZD6/MYC/AGO2/SCRIB/CLTA/PIP5K1B/TLE4/TLE1/ROR2/GNG10/PSMD5/PSMB7/FZD8/PRKG1/DKK1/VPS26A/FRAT1/FRAT2/BTRC/TCF7L2/CTBP2/AP2A2/PSMA1/LGR4/PSMC3/PLCB3/MEN1/PPP2R5B/KAT5/LRP5/WNT11/FZD4/PPP2R1B/BCL9L/H2AX/WNT5B/LRP6/H4C16/KRAS/ITPR2/PRICKLE1/WNT10B/KMT2D/PSMD9/UBC/CHD8/PSMB5/PSME1/PSME2/PSMA6/GNG2/PSMC6/PSMA3/DACT1/DAAM1/PPP2R5E/PSMC1/CALM1/CCDC88C/PPP2R5C/USP8/LEO1/GNB5/PYGO1/TLE3/PSMA4/KREMEN2/CREBBP/PRKCB/TNRC6A/VPS35/GNAO1/CSNK2A2/PSMD7/ARRB2/PSMB6/PFN1/DVL2/UBB/NLK/PSMD11/AP2B1/PSMB3/PSMD3/PSME3/FZD2/WNT3/GNGT2/RNF43/PSMC5/SMURF2/AXIN2/PRKCA/PSMD12/SOX9/H3-3B/TNRC6C/PDE6G/RAC3/CSNK1G2/GNG7/TLE2/TLE5/SMARCA4/UBA52/PSMD8/PSMC4/AKT2/GNG8/AP2S1/AP2A1/PPP2R1A/PRKCG/CSNK2A1/RSPO4/PLCB1/PSMA7/ZNRF3/KREMEN1/CSNK1E/TPTEP2-CSNK1E/TNRC6B/RBX1/EP300/PORCN/AMER1/PSMD10/XIAP/SOX3	244	iTF-iPSCs
closest TSS	R-HSA-6806834	Signaling by MET	67/6914	79/11009	1.38489e-05	0.0001497	8.05247e-05	EPS15/DOCK7/COL11A1/RAP1A/NRAS/SHC1/LAMC1/LAMC2/SOS1/STAM2/COL3A1/COL5A2/FN1/LAMB2/LRIG1/PIK3CA/GAB1/PIK3R1/RANBP9/LAMA4/LAMA2/RAC1/TNS3/HGF/COL1A2/LAMB1/MET/PTK2/SH3GL2/LAMC3/RAPGEF1/COL5A1/STAM/ITGB1/HRAS/PTPRJ/CBL/KRAS/COL2A1/RAP1B/PTPN11/UBC/ARF6/SPINT1/USP8/SH3GL3/RANBP10/CRK/UBB/TNS4/STAT3/ITGA3/COL1A1/GGA3/GRB2/LAMA1/PTPN2/SH3GL1/UBA52/HPN/SPINT2/RAB4B/SRC/PTPN1/LAMA5/CRKL/SH3KBP1	67	iTF-iPSCs
closest TSS	R-HSA-166520	Signaling by NTRKs	107/6914	134/11009	1.39686e-05	0.000149974	8.06721e-05	ID3/RPS6KA1/F3/RAP1A/NRAS/SHC1/RIT1/MEF2D/MAPKAPK2/ID2/SOS1/RALB/ATF2/NAB1/CREB1/IRS1/RHOA/MAPKAPK3/DOCK3/DUSP7/PIK3CB/PIK3CA/AP2M1/REST/GAB1/PIK3R1/MEF2C/PPP2CA/EGR1/ID4/MAPK14/PPP2R5D/SRF/FYN/SGK1/RPS6KA2/RAC1/ADCYAP1R1/RALA/VGF/BRAF/CDK5/DUSP4/PPP2CB/TRIB1/ARC/SH3GL2/CLTA/PCSK5/NTRK2/DNM1/RAPGEF1/NELFB/HRAS/AP2A2/BDNF/PPP2R1B/NTF3/CHD4/KRAS/ATF1/NAB2/FRS2/DUSP6/PTPN11/IRS2/FOS/RPS6KA5/TCF12/MAP2K5/SH3GL3/NTRK3/FURIN/MEF2A/MAPK3/CRK/MAPK7/CDK5R1/AP2B1/STAT3/DUSP3/GRB2/SHC2/MAP2K2/PTPRS/DNM2/JUNB/LYL1/PIK3R2/JUND/AP2S1/BAX/AP2A1/VRK3/PPP2R1A/ID1/SRC/PLCG1/YWHAB/TIAM1/CRKL/MAPK1/DNAL4/EP300/MAPK12/RPS6KA3/ELK1	107	iTF-iPSCs
closest TSS	R-HSA-1169091	Activation of NF-kappaB in B cells	58/6914	67/11009	1.41432e-05	0.000150279	8.08365e-05	PSMB2/BCL10/PSMA5/PSMD4/PSMB4/PSME4/REL/PSMD14/PSMD1/PSMD6/PSMD2/NFKB1/SKP1/FBXW11/NFKBIE/MAP3K7/PSMB1/CARD11/PSMA2/SEM1/PSMC2/CUL1/IKBKB/PSMD5/PSMB7/CHUK/BTRC/PSMA1/PSMC3/RELA/PSMD9/UBC/PSMB5/PSME1/PSME2/PSMA6/NFKBIA/PSMC6/PSMA3/PSMC1/PSMA4/PRKCB/PSMD7/PSMB6/UBB/PSMD11/PSMB3/PSMD3/PSME3/PSMC5/PSMD12/MALT1/UBA52/PSMD8/PSMC4/PSMA7/PSMD10/IKBKG	58	iTF-iPSCs
closest TSS	R-HSA-176409	APC/C:Cdc20 mediated degradation of mitotic proteins	64/6914	75/11009	1.41862e-05	0.000150279	8.08365e-05	PSMB2/PSMA5/PSMD4/PSMB4/NEK2/PSME4/ANAPC1/PSMD14/PSMD1/UBE2E1/PSMD6/PSMD2/ANAPC4/MAD2L1/CCNA2/ANAPC10/CCNB1/CDC23/PTTG1/PSMB1/PSMA2/SEM1/PSMC2/CDC26/PSMD5/PSMB7/ANAPC2/UBE2D1/CDK1/ANAPC16/BUB3/PSMA1/PSMC3/ANAPC15/ANAPC5/PSMD9/UBC/CDC16/PSMB5/PSME1/PSME2/PSMA6/PSMC6/PSMA3/PSMC1/BUB1B/PSMA4/PSMD7/PSMB6/UBB/PSMD11/PSMB3/PSMD3/PSME3/CDC27/PSMC5/PSMD12/UBA52/PSMD8/PSMC4/UBE2S/UBE2C/PSMA7/PSMD10	64	iTF-iPSCs
closest TSS	R-HSA-168181	Toll Like Receptor 7/8 (TLR7/8) Cascade	86/6914	105/11009	1.54016e-05	0.000162073	8.71806e-05	RPS6KA1/JUN/MAPKAPK2/PELI1/ATF2/CASP8/CREB1/NKIRAS1/MYD88/MAPKAPK3/DUSP7/TNIP2/MAPK10/NFKB1/ALPK1/MAP3K1/MEF2C/TMED7-TICAM2/SKP1/PPP2CA/FBXW11/MAPK14/PPP2R5D/MAP3K7/TAB2/RPS6KA2/NOD1/CUL1/DUSP4/PPP2CB/IKBKB/LY96/RIPK2/LRRC14/TLR4/TRAF2/MAP3K8/MAPK8/CHUK/BTRC/NFKB2/IRF7/TRAF6/RELA/PELI3/PPP2R1B/NLRX1/IRAK4/ATF1/DUSP6/UBE2N/IKBIP/UBC/HMGB1/NFKBIA/PELI2/FOS/RPS6KA5/MEF2A/MAPK3/N4BP1/TP53/MAP2K4/UBB/MAPK7/MAP2K3/NKIRAS2/DUSP3/MAP2K6/USP14/MAP2K7/ECSIT/UBA52/VRK3/PPP2R1A/UBE2V1/PEDS1-UBE2V1/APP/USP18/MAPK1/TAB1/RPS6KA3/TAB3/ELK1/IRAK1/IKBKG	86	iTF-iPSCs
closest TSS	R-HSA-194138	Signaling by VEGF	88/6914	108/11009	1.83532e-05	0.000191864	0.000103205	PRKCZ/MTOR/CDC42/WASF2/PRKACB/VAV3/AHCYL1/NRAS/THEM4/NCF2/MAPKAPK2/AKT3/ROCK2/CALM2/NCK2/NCKAP1/ITGAV/ABI2/NRP2/AAMP/ITPR1/BRK1/CTNNB1/RHOA/MAPKAPK3/PRKCD/PIK3CB/PIK3CA/PAK2/KDR/RICTOR/PIK3R1/RASA1/CTNNA1/CYFIP2/ITPR3/MAPK14/VEGFA/WASF1/FYN/ACTB/RAC1/ELMO1/HSPB1/CAV1/PTK2B/PTK2/SHB/MAPKAP1/VAV2/ABI1/NRP1/DOCK1/HRAS/CTNND1/PAK1/KRAS/ITPR2/PXN/WASF3/FLT1/CALM1/HSP90AA1/MLST8/PDPK1/PRKCB/CDH5/BCAR1/CYBA/CRK/JUP/ITGB3/PRKCA/ACTG1/ROCK1/SHC2/VAV1/PRKACA/PIK3R2/AKT2/AXL/TRIB3/SRC/PLCG1/ELMO2/PRR5/MAPK12/PAK3	88	iTF-iPSCs
closest TSS	R-HSA-9706574	RHOBTB GTPase Cycle	33/6914	35/11009	1.91385e-05	0.000198766	0.000106918	SPEN/SRRM1/ROCK2/CCT7/CUL3/TRA2B/COPS4/PDE5A/DBN1/DDX39B/STK38/HSP90AB1/MYO6/PHIP/RHOBTB2/RNF20/VIM/RHOBTB1/CPSF7/TWF1/CCT2/HNRNPC/ACTN1/HSP90AA1/COPS2/TMOD3/RBBP6/MSI2/ACTG1/ROCK1/TXNL1/CDC37/RBMX	33	iTF-iPSCs
closest TSS	R-HSA-187037	Signaling by NTRK1 (TRKA)	93/6914	115/11009	1.9393e-05	0.0001992	0.000107151	ID3/RPS6KA1/F3/RAP1A/NRAS/SHC1/RIT1/MEF2D/MAPKAPK2/ID2/SOS1/RALB/ATF2/NAB1/CREB1/IRS1/RHOA/MAPKAPK3/DUSP7/PIK3CB/PIK3CA/AP2M1/REST/PIK3R1/MEF2C/PPP2CA/EGR1/ID4/MAPK14/PPP2R5D/SRF/SGK1/RPS6KA2/ADCYAP1R1/RALA/VGF/BRAF/CDK5/DUSP4/PPP2CB/TRIB1/ARC/SH3GL2/CLTA/NTRK2/DNM1/RAPGEF1/HRAS/AP2A2/PPP2R1B/CHD4/KRAS/ATF1/NAB2/FRS2/DUSP6/IRS2/FOS/RPS6KA5/TCF12/MAP2K5/SH3GL3/MEF2A/MAPK3/CRK/MAPK7/CDK5R1/AP2B1/STAT3/DUSP3/GRB2/SHC2/MAP2K2/DNM2/JUNB/LYL1/PIK3R2/JUND/AP2S1/AP2A1/VRK3/PPP2R1A/ID1/SRC/PLCG1/YWHAB/CRKL/MAPK1/DNAL4/EP300/MAPK12/RPS6KA3/ELK1	93	iTF-iPSCs
closest TSS	R-HSA-6807505	RNA polymerase II transcribes snRNA genes	63/6914	74/11009	1.9431e-05	0.0001992	0.000107151	INTS11/SSU72/GTF2B/RPAP2/TAF13/RPRD2/INTS3/POU2F1/INTS7/ZC3H8/POLR2D/CCNT2/NABP1/NCBP2/POLR2B/INTS12/ICE1/CDK7/ELL2/PHAX/TAF11/TAF8/TAF6/SRRT/POLR2J/INTS10/INTS9/GTF2E2/INTS8/POLR2K/SNAPC3/CDK9/SNAPC4/TAF5/POLR2L/ZNF143/INTS5/POLR2G/INTS4/PCF11/INTS13/CCNT1/SP1/NABP2/GTF2F2/INTS6/SNAPC1/GTF2A1/ELL3/GTF2A2/ICE2/INTS14/SNAPC5/POLR2C/SUPT4H1/INTS2/RPRD1A/POLR2E/GTF2F1/SNAPC2/ELL/POLR2I/SUPT5H	63	iTF-iPSCs
closest TSS	R-HSA-9772573	Late SARS-CoV-2 Infection Events	60/6914	70/11009	1.972e-05	0.000200866	0.000108048	DDOST/ST3GAL3/ST6GALNAC3/MGAT5/SUMO1/ANO7/ANO10/ZDHHC3/GSK3B/PARP9/PARP14/RPN1/ST6GAL1/PARP8/MAN2A1/CSNK1A1/CANX/MGAT4B/MGAT1/SRPK1/SRPK2/TUSC3/ZDHHC2/GOLGA7/ST3GAL1/MAN1B1/ANO9/ANO5/ZDHHC5/GANAB/ANO1/STT3A/ST3GAL4/ANO2/ANO6/MGAT4C/ANO4/UBC/ZDHHC20/PARP4/DAD1/FUT8/PARP16/PARP6/FURIN/UBE2I/ST3GAL2/UBB/GALNT1/PRKCSH/ANO8/UBA52/GSK3A/PRMT1/EDEM2/RPN2/TMPRSS2/ZDHHC8/MAGT1/ZDHHC9	60	iTF-iPSCs
closest TSS	R-HSA-69656	Cyclin A:Cdk2-associated events at S phase entry	71/6914	85/11009	2.30219e-05	0.000233005	0.000125336	PSMB2/PSMA5/PSMD4/PSMB4/LIN9/AKT3/PSMD14/PSMD1/CDC25A/PSMD6/TFDP2/PSMD2/LIN54/CCNA2/CDK7/CCNH/SKP1/CDKN1A/PSMB1/PSMA2/SEM1/PSMC2/CUL1/E2F5/CCNE2/MYC/PSMD5/PSMB7/WEE1/PSMA1/PSMC3/CCND1/CDKN1B/CDK4/PSMD9/UBC/RB1/TFDP1/PSMB5/PSME1/PSME2/PSMA6/PSMC6/PSMA3/MNAT1/MAX/LIN52/PSMC1/PSMA4/RBL2/E2F4/PSMD7/PSMB6/UBB/PSMD11/PSMB3/PSMD3/PSME3/PSMC5/PSMD12/CABLES1/FZR1/UBA52/CCNE1/PSMD8/PSMC4/AKT2/CDC25B/E2F1/PSMA7/PSMD10	71	iTF-iPSCs
closest TSS	R-HSA-1660499	Synthesis of PIPs at the plasma membrane	47/6914	53/11009	2.35072e-05	0.000236411	0.000127167	PIK3CD/PIK3R3/PIP5K1A/PLEKHA6/PIK3C2B/ARF1/INPP4A/PLEKHA3/INPP5D/RAB5A/PIK3CB/PIK3CA/PI4K2B/PTPN13/INPP4B/PIK3R1/RUFY1/SYNJ2/PLEKHA8/PIK3CG/MTMR9/PLEKHA2/PIP5K1B/RAB14/PIP4K2A/PTEN/PI4K2A/PLEKHA1/SBF2/PIK3C2A/INPPL1/MTMR2/PLEKHA5/PIP4K2C/MTMR6/INPP5K/PIK3R5/PIP4K2B/PIP5K1C/PIK3R2/PLEKHA4/SYNJ1/MTMR3/MTMR8/OCRL/MTM1/MTMR1	47	iTF-iPSCs
closest TSS	R-HSA-5673001	RAF/MAP kinase cascade	208/6914	280/11009	2.42616e-05	0.000242463	0.000130423	ICMT/CNKSR1/PSMB2/ARTN/JAK1/PSMA5/RAP1A/NRAS/PSMD4/PSMB4/SHC1/PEA15/RASAL2/RGL1/PPP2R5A/DUSP10/RASGRP3/SOS1/CALM2/PSME4/SPTBN1/SPRED2/TGFA/PSMD14/FN1/CUL3/IRS1/PSMD1/PDE6D/RAF1/DUSP7/IL17RD/PSMD6/MRAS/PIK3CB/RASA2/PIK3CA/PSMD2/DLG1/FGFR3/PDGFRA/KIT/BTC/PAQR3/PRKG2/LAMTOR3/EGF/CAMK2D/FGF2/RAPGEF2/PIK3R1/RASGRF2/RASA1/PPP2CA/NRG2/HBEGF/PDGFRB/DUSP1/FGFR4/RANBP9/RGL2/SYNGAP1/PPP2R5D/FYN/PSMB1/PDGFA/ACTB/PSMA2/EGFR/HGF/SEM1/PSMC2/MET/BRAF/FGF20/GFRA2/NEFL/DUSP4/PPP2CB/NRG1/FGFR1/GOLGA7/FNTA/LYPLA1/ANGPT1/PTK2/JAK2/TEK/TLN1/ABHD17B/PTPN3/PSMD5/DAB2IP/PSMB7/PRKCQ/APBB1IP/RET/RASGEF1A/CAMK2G/VCL/NRG3/FGF8/DUSP5/GFRA1/FGFR2/HRAS/PSMA1/PSMC3/PPP2R5B/ARL2/MAP3K11/SPTBN2/RCE1/FGF19/FGF4/ARRB1/DLG2/PPP2R1B/NCAM1/FGF6/VWF/DUSP16/KRAS/ERBB3/RAP1B/FRS2/KITLG/DUSP6/PPP1CC/BRAP/PEBP1/PSMD9/UBC/KBTBD7/IRS2/RASA3/PSMB5/PSME1/PSME2/PSMA6/PSMC6/PSMA3/PPP2R5E/SPTB/FNTB/PSMC1/CALM1/PPP2R5C/MARK3/SPRED1/RASGRP1/CSK/PSMA4/RASGRF1/ABHD17C/IQGAP1/LAT/MAPK3/PSMD7/ARRB2/PSMB6/DLG4/UBB/KSR1/NF1/PSMD11/PSMB3/ERBB2/PSMD3/PSME3/ITGA2B/ITGB3/PHB1/PSMC5/PSMD12/GRB2/ACTG1/SHC2/ABHD17A/MAP2K2/NRTN/RGL3/RASAL3/PIK3R2/UBA52/PSMD8/SPRED3/PSMC4/SPTBN4/PPP5C/GRIN2D/PPP2R1A/PTPRA/BCL2L1/SRC/YWHAB/PSMA7/MAPK1/PDGFB/RBX1/MAPK12/CSF2RA/IL3RA/CNKSR2/ARAF/DLG3/PSMD10/ZDHHC9	208	iTF-iPSCs
closest TSS	R-HSA-186763	Downstream signal transduction	28/6914	29/11009	2.47241e-05	0.000245541	0.000132079	NRAS/SOS1/NCK2/STAT1/PIK3CB/PIK3CA/PDGFRA/PIK3R1/RASA1/PDGFRB/PDGFA/RAPGEF1/HRAS/KRAS/STAT6/PTPN11/BCAR1/CRK/GRB7/STAT5B/STAT5A/STAT3/GRB2/PIK3R2/SRC/PLCG1/CRKL/PDGFB	28	iTF-iPSCs
closest TSS	R-HSA-3108214	SUMOylation of DNA damage response and repair proteins	65/6914	77/11009	2.56168e-05	0.000252826	0.000135997	PHC2/SCMH1/NDC1/RNF2/TPR/PARP1/NUP133/SMC6/RANBP2/NUP35/SUMO1/SEC13/NUP210/XPC/STAG1/PHC3/RNF168/NUP54/NUP155/MDC1/RING1/NUP43/NUP42/POM121/NUP205/WRN/RAD21/NSMCE2/CDKN2A/SMC5/NUP214/BMI1/SMC3/NSMCE4A/NUP98/NUP160/RAD52/PHC1/HDAC7/AAAS/NUP107/TDG/EID3/NUP58/NSMCE3/PIAS1/PML/UBE2I/NSMCE1/NUP93/PCGF2/BRCA1/SUMO2/NUP85/CBX2/CBX8/CBX4/SEH1L/PIAS4/NUP62/RAE1/SUMO3/SMC1A/STAG2/CETN2	65	iTF-iPSCs
closest TSS	R-HSA-174178	APC/C:Cdh1 mediated degradation of Cdc20 and other APC/C:Cdh1 targeted proteins in late mitosis/early G1	62/6914	73/11009	2.6557e-05	0.000257396	0.000138455	PSMB2/PSMA5/PSMD4/PSMB4/PSME4/ANAPC1/PSMD14/PSMD1/UBE2E1/PSMD6/PSMD2/ANAPC4/ANAPC10/CDC23/PTTG1/PSMB1/PSMA2/SEM1/PSMC2/CDC26/PSMD5/PSMB7/ANAPC2/UBE2D1/ANAPC16/PSMA1/PSMC3/ANAPC15/ANAPC5/PSMD9/UBC/RB1/CDC16/PSMB5/PSME1/PSME2/PSMA6/PSMC6/PSMA3/PSMC1/PSMA4/PLK1/PSMD7/PSMB6/AURKB/UBB/PSMD11/PSMB3/PSMD3/PSME3/CDC27/PSMC5/PSMD12/FZR1/UBA52/PSMD8/PSMC4/UBE2S/UBE2C/AURKA/PSMA7/PSMD10	62	iTF-iPSCs
closest TSS	R-HSA-179419	APC:Cdc20 mediated degradation of cell cycle proteins prior to satisfation of the cell cycle checkpoint	62/6914	73/11009	2.6557e-05	0.000257396	0.000138455	PSMB2/PSMA5/PSMD4/PSMB4/NEK2/PSME4/ANAPC1/PSMD14/PSMD1/UBE2E1/PSMD6/PSMD2/ANAPC4/MAD2L1/CCNA2/ANAPC10/CDC23/PSMB1/PSMA2/SEM1/PSMC2/CDC26/PSMD5/PSMB7/ANAPC2/UBE2D1/CDK1/ANAPC16/BUB3/PSMA1/PSMC3/ANAPC15/ANAPC5/PSMD9/UBC/CDC16/PSMB5/PSME1/PSME2/PSMA6/PSMC6/PSMA3/PSMC1/BUB1B/PSMA4/PSMD7/PSMB6/UBB/PSMD11/PSMB3/PSMD3/PSME3/CDC27/PSMC5/PSMD12/UBA52/PSMD8/PSMC4/UBE2S/UBE2C/PSMA7/PSMD10	62	iTF-iPSCs
closest TSS	R-HSA-6804756	Regulation of TP53 Activity through Phosphorylation	76/6914	92/11009	2.65657e-05	0.000257396	0.000138455	NOC2L/RPA2/TAF12/PLK3/PRKAA2/TAF13/HIPK1/PRKAB2/MDM4/EXO1/BARD1/ATRIP/TOPBP1/ATR/RFC4/CCNA2/RAD1/PRKAA1/RAD17/RAD50/TAF7/TAF11/MAPK14/RPA3/HUS1/RFC2/TAF6/HIPK2/CDK5/PRKAG2/WRN/NBN/TP53INP1/TAF2/TAF3/DNA2/TAF5/TAF10/SSRP1/KAT5/RAD9A/MRE11/ATM/CHEK1/PRKAG1/DYRK2/MDM2/NUAK1/MAPKAPK5/RFC5/PRKAB1/UBC/RFC3/SUPT16H/RMI2/CSNK2A2/TP53/AURKB/UBB/TOP3A/CDK5R1/TAF15/BRCA1/BRIP1/RBBP8/TAF4B/STK11/PIN1/UBA52/CSNK2A1/TPX2/TP53RK/AURKA/TAF4/CHEK2/TAF1	76	iTF-iPSCs
closest TSS	R-HSA-9648025	EML4 and NUDC in mitotic spindle formation	94/6914	117/11009	2.91063e-05	0.000280302	0.000150777	CENPS-CORT/RCC2/NUDC/CDCA8/KIF2C/ITGB3BP/RPS27/PMF1-BGLAP/NUF2/CENPL/NEK7/PPP2R5A/NSL1/CENPF/NUP133/AHCTF1/CENPA/EML4/XPO1/RANBP2/BUB1/SPC25/DYNC1I2/TUBA4A/SEC13/SGO1/DYNC1LI1/CLASP2/CENPC/CENPE/MAD2L1/CENPU/KIF2A/CENPK/PPP2CA/SPDL1/TUBB2A/TUBB2B/PPP2R5D/NUP43/MAD1L1/DYNC1I1/PPP2CB/CENPP/NEK6/TUBB4B/ZWINT/BUB3/NUP98/KIF18A/CKAP5/NUP160/INCENP/PPP2R5B/PPP2R1B/ZW10/TUBA1B/TUBA1A/TUBA1C/NUP107/PPP1CC/CLIP1/PPP2R5E/NEK9/PPP2R5C/DYNC1H1/BUB1B/KNL1/NDE1/PLK1/DYNC1LI2/CENPT/CENPN/TUBB3/PAFAH1B1/AURKB/NDEL1/TAOK1/DYNLL2/SKA2/NUP85/BIRC5/TUBB6/SEH1L/SKA1/SPC24/B9D2/PPP2R1A/MAPRE1/DSN1/RANGAP1/CENPM/ERCC6L/CENPI	94	iTF-iPSCs
closest TSS	R-HSA-9007101	Rab regulation of trafficking	99/6914	124/11009	2.94812e-05	0.000282203	0.000151799	SYTL1/TRAPPC3/DENND4B/DENND1B/RAB7B/RAB3GAP2/CHML/AKT3/TRAPPC12/RAB10/RAB1A/RAB3GAP1/ALS2/RAB5A/ALS2CL/MON1A/DENND6A/RAB7A/TBC1D14/RAB33B/TRAPPC11/TRAPPC13/TBC1D7/RAB32/CCZ1/CCZ1B/DENND2A/TRAPPC9/DENND4C/TBC1D2/RAB14/RABGAP1/DENND1A/GAPVD1/TBC1D13/TSC1/GDI2/OPTN/RAB18/HPS1/DENND2B/DENND5A/SBF2/MADD/RAB3IL1/RAB1B/RAB6A/RAB38/RAB39A/DENND5B/RAB5B/RAB3IP/RAB21/TBC1D15/RAB35/ULK1/TRAPPC6B/ARF6/RIN3/RAB27A/RAB8B/DENND4A/RAB11A/TBC1D24/GGA2/TBC1D10B/GABARAPL2/MON1B/MAP1LC3B/TRAPPC2L/YWHAE/RABEP1/GABARAP/TRAPPC1/GGA3/TBC1D16/RAB12/RAB31/TRAPPC8/DENND1C/TRAPPC5/RAB11B/RAB8A/RAB3A/ANKRD27/AKT2/TRAPPC6A/TBC1D20/RIN2/TRAPPC10/HPS4/TBC1D10A/GGA1/DENND6B/RAB9A/TRAPPC2/CHM/GDI1/RAB39B	99	iTF-iPSCs
closest TSS	R-HSA-1483255	PI Metabolism	70/6914	84/11009	3.08871e-05	0.000293889	0.000158086	PIK3CD/PIK3R3/PIP5K1A/PI4KB/PLEKHA6/PIK3C2B/ARF1/INPP4A/PLEKHA3/PIKFYVE/INPP5D/RAB5A/SACM1L/PIK3R4/PIK3CB/PIK3CA/PI4K2B/PTPN13/INPP4B/MTMR12/PIK3R1/TNFAIP8/RUFY1/FIG4/SYNJ2/PLEKHA8/PIK3CG/MTMR9/MTMR7/PLEKHA2/PIP5K1B/RAB14/INPP5E/PIP4K2A/PTEN/PI4K2A/INPP5F/PLEKHA1/SBF2/PIK3C2A/INPPL1/GDPD5/MTMR2/PLEKHA5/ARF3/PIP4K2C/MTMR6/PIP4P1/MTMR10/GDE1/VAC14/INPP5K/PIK3R5/PIP4K2B/MTMR4/GDPD1/PIK3C3/PIP5K1C/TNFAIP8L1/PNPLA6/PIK3R2/PLEKHA4/SYNJ1/PI4KA/PITPNB/MTMR3/MTMR8/OCRL/MTM1/MTMR1	70	iTF-iPSCs
closest TSS	R-HSA-1592230	Mitochondrial biogenesis	78/6914	95/11009	3.22606e-05	0.000305132	0.000164133	DNAJC11/MICOS10/PRKAA2/PRKAB2/CRTC2/MEF2D/TFB2M/NCOA1/CALM2/ATF2/ATP5MC3/MTX2/CREB1/ALAS1/CHCHD6/TBL1XR1/ATP5ME/PPARGC1A/MEF2C/CAMK4/HSPA9/HDAC3/PPARGC1B/SIRT5/MAPK14/TFB1M/SOD2/CYCS/MTERF1/ATP5MF/NRF1/CHCHD3/SMARCD3/PRKAG2/NCOA2/RXRA/TFAM/GLUD1/PPRC1/SIRT3/ESRRA/ATP5MG/PRKAG1/ATP5MC2/ATP5F1B/PRKAB1/SIRT4/DMAC2L/CALM1/IDH2/CRTC3/CREBBP/CHD9/NCOR1/TMEM11/MED1/NR1D1/ATP5MC1/POLG2/ATP5PD/ATP5F1A/POLRMT/ATP5F1D/MICOS13/CARM1/CRTC1/NCOA6/ATP5F1E/HELZ2/GABPA/ATP5PF/ATP5PO/SAMM50/MAPK12/TBL1X/APOO/APOOL/HCFC1	78	iTF-iPSCs
closest TSS	R-HSA-9762114	GSK3B and BTRC:CUL1-mediated-degradation of NFE2L2	46/6914	52/11009	3.34269e-05	0.000314292	0.00016906	PSMB2/PSMA5/PSMD4/PSMB4/PSMD14/NFE2L2/PSMD1/PSMD6/GSK3B/PSMD2/SKP1/PSMB1/PSMA2/SEM1/PSMC2/CUL1/PSMD5/PSMB7/BTRC/PSMA1/PSMC3/PSMD9/UBC/PSMB5/PSME1/PSME2/PSMA6/PSMC6/PSMA3/PSMC1/PSMA4/PSMD7/PSMB6/UBB/PSMD11/PSMB3/PSMD3/PSME3/PSMC5/PSMD12/UBA52/PSMD8/PSMC4/PSMA7/RBX1/PSMD10	46	iTF-iPSCs
closest TSS	R-HSA-432722	Golgi Associated Vesicle Biogenesis	49/6914	56/11009	3.59034e-05	0.000334567	0.000179967	PUM1/DNAJC6/SORT1/AP4B1/SNAPIN/ACBD3/ARF1/TGOLN2/VAMP8/AP1S3/TFRC/GAK/BLOC1S4/SH3D19/AP3B1/SNX2/CLINT1/TXNDC5/DTNBP1/TPD52L1/SNX9/IGF2R/AP1S1/TPD52/SH3GL2/CLTA/PIK3C2A/FTH1/ARRB1/PICALM/HSPA8/NECAP1/HIP1R/BLOC1S6/AP4E1/AP1G1/VAMP2/CPD/AP1M2/DNM2/AP1M1/NAPA/FTL/SNX5/AP1B1/AP1S2/YIPF6/TBC1D8B/OCRL	49	iTF-iPSCs
closest TSS	R-HSA-174184	Cdc20:Phospho-APC/C mediated degradation of Cyclin A	61/6914	72/11009	3.6215e-05	0.000334567	0.000179967	PSMB2/PSMA5/PSMD4/PSMB4/PSME4/ANAPC1/PSMD14/PSMD1/UBE2E1/PSMD6/PSMD2/ANAPC4/MAD2L1/CCNA2/ANAPC10/CDC23/PSMB1/PSMA2/SEM1/PSMC2/CDC26/PSMD5/PSMB7/ANAPC2/UBE2D1/CDK1/ANAPC16/BUB3/PSMA1/PSMC3/ANAPC15/ANAPC5/PSMD9/UBC/CDC16/PSMB5/PSME1/PSME2/PSMA6/PSMC6/PSMA3/PSMC1/BUB1B/PSMA4/PSMD7/PSMB6/UBB/PSMD11/PSMB3/PSMD3/PSME3/CDC27/PSMC5/PSMD12/UBA52/PSMD8/PSMC4/UBE2S/UBE2C/PSMA7/PSMD10	61	iTF-iPSCs
closest TSS	R-HSA-69017	CDK-mediated phosphorylation and removal of Cdc6	61/6914	72/11009	3.6215e-05	0.000334567	0.000179967	PSMB2/PSMA5/PSMD4/PSMB4/PSME4/ANAPC1/PSMD14/PSMD1/UBE2E1/PSMD6/PSMD2/ANAPC4/CCNA2/ANAPC10/CDC23/PSMB1/PSMA2/SEM1/PSMC2/CCNE2/CDC26/PSMD5/PSMB7/ANAPC2/UBE2D1/ANAPC16/PSMA1/PSMC3/ANAPC15/ANAPC5/PSMD9/UBC/CDC16/PSMB5/PSME1/PSME2/PSMA6/PSMC6/PSMA3/PSMC1/PSMA4/PSMD7/PSMB6/UBB/PSMD11/PSMB3/PSMD3/CDC6/PSME3/CDC27/PSMC5/PSMD12/FZR1/UBA52/CCNE1/PSMD8/PSMC4/UBE2S/UBE2C/PSMA7/PSMD10	61	iTF-iPSCs
closest TSS	R-HSA-5658442	Regulation of RAS by GAPs	58/6914	68/11009	3.72417e-05	0.000338315	0.000181982	PSMB2/PSMA5/NRAS/PSMD4/PSMB4/RASAL2/PSME4/SPRED2/PSMD14/CUL3/PSMD1/PSMD6/RASA2/PSMD2/RASA1/SYNGAP1/PSMB1/PSMA2/SEM1/PSMC2/PSMD5/DAB2IP/PSMB7/HRAS/PSMA1/PSMC3/KRAS/PSMD9/UBC/KBTBD7/RASA3/PSMB5/PSME1/PSME2/PSMA6/PSMC6/PSMA3/PSMC1/SPRED1/PSMA4/PSMD7/PSMB6/UBB/NF1/PSMD11/PSMB3/PSMD3/PSME3/PSMC5/PSMD12/RASAL3/UBA52/PSMD8/SPRED3/PSMC4/PSMA7/RBX1/PSMD10	58	iTF-iPSCs
closest TSS	R-HSA-69615	G1/S DNA Damage Checkpoints	58/6914	68/11009	3.72417e-05	0.000338315	0.000181982	PSMB2/PSMA5/PSMD4/PSMB4/COP1/MDM4/PSME4/PSMD14/PSMD1/CDC25A/PCBP4/PSMD6/PSMD2/CCNA2/CDKN1A/PSMB1/PSMA2/SEM1/PSMC2/CCNE2/CDKN2A/PSMD5/PSMB7/PSMA1/PSMC3/ATM/CHEK1/CDKN1B/ZNF385A/MDM2/PSMD9/UBC/PSMB5/PSME1/PSME2/PSMA6/PSMC6/PSMA3/PSMC1/PSMA4/PSMD7/PSMB6/TP53/UBB/PSMD11/PSMB3/PSMD3/PSME3/PSMC5/PSMD12/UBA52/CCNE1/PSMD8/PSMC4/PHF20/PSMA7/CHEK2/PSMD10	58	iTF-iPSCs
closest TSS	R-HSA-5607761	Dectin-1 mediated noncanonical NF-kB signaling	52/6914	60/11009	3.72593e-05	0.000338315	0.000181982	PSMB2/PSMA5/PSMD4/PSMB4/PSME4/PSMD14/PSMD1/PSMD6/UBA3/PSMD2/SKP1/FBXW11/PSMB1/PSMA2/SEM1/PSMC2/CUL1/PSMD5/PSMB7/CHUK/BTRC/NFKB2/PSMA1/PSMC3/RELA/PSMD9/UBC/PSMB5/PSME1/PSME2/PSMA6/PSMC6/PSMA3/PSMC1/PSMA4/PSMD7/PSMB6/UBB/PSMD11/PSMB3/PSMD3/PSME3/MAP3K14/PSMC5/PSMD12/UBA52/PSMD8/PSMC4/RELB/UBE2M/PSMA7/PSMD10	52	iTF-iPSCs
closest TSS	R-HSA-4608870	Asymmetric localization of PCP proteins	55/6914	64/11009	3.76473e-05	0.000339895	0.000182833	PSMB2/PSMA5/PSMD4/PSMB4/VANGL2/PSME4/PSMD14/FZD7/FZD5/PSMD1/WNT5A/PSMD6/PSMD2/PSMB1/PSMA2/FZD1/SEM1/SMURF1/PSMC2/FZD3/SCRIB/PSMD5/PSMB7/FZD8/PSMA1/PSMC3/FZD4/PRICKLE1/PSMD9/UBC/PSMB5/PSME1/PSME2/PSMA6/PSMC6/PSMA3/PSMC1/PSMA4/PSMD7/PSMB6/DVL2/UBB/PSMD11/PSMB3/PSMD3/PSME3/FZD2/PSMC5/SMURF2/PSMD12/UBA52/PSMD8/PSMC4/PSMA7/PSMD10	55	iTF-iPSCs
closest TSS	R-HSA-9609507	Protein localization	127/6914	164/11009	3.8025e-05	0.000341365	0.000183623	UBE2J2/PEX10/PEX14/HMGCL/SCP2/ABCD3/PEX11B/PEX19/TIMM17A/COA6/TOMM20/MPV17/PEX13/CHCHD5/SLC25A12/MTX2/HSPD1/IDH1/PECR/CHCHD4/ACAA1/ACOX2/TOMM70/COX17/SERP1/DNAJC19/EHHADH/GRPEL1/ACOX3/COQ2/UBE2D3/SLC25A4/AMACR/HSD17B4/VDAC1/CAMLG/HSPA9/UBE2D2/GRPEL2/ECI2/BAG6/TOMM6/PEX6/PEX7/GET4/COX19/TOMM7/SEC61G/CHCHD2/PEX1/SLC25A13/FIS1/PMPCB/CHCHD3/GSTK1/EPHX2/GDAP1/PEX2/CYC1/TOMM5/FXN/SEC61B/CRAT/PITRM1/PHYH/ACBD5/UBE2D1/TYSND1/ATAD1/IDE/NDUFB8/CAT/PEX16/TIMM10/STX5/COA4/TIMM8B/PEX5/ATP5F1B/UBC/DHRS4/TIMM9/ACOT2/ZFAND6/DECR2/GFER/PAM16/LDHD/NUDT7/MLYCD/TIMM22/VAMP2/UBB/ALDH3A2/PIPOX/PEX12/ATP5MC1/ACOX1/VAPA/ATP5F1A/CYB5A/TIMM13/SGTA/TIMM44/GET3/UBA52/ECH1/TIMM50/TOMM40/PRNP/ACOT8/APP/GET1/CHCHD10/HMOX1/SLC25A17/ACO2/SAMM50/SLC25A6/USP9X/TIMM8A/ABCD1/IDH3G/EMD/TAFAZZIN/UBL4A/CMC4	127	iTF-iPSCs
closest TSS	R-HSA-5620912	Anchoring of the basal body to the plasma membrane	80/6914	98/11009	3.86145e-05	0.00034471	0.000185423	NEK2/SDCCAG8/ALMS1/DCTN1/NPHP1/DYNC1I2/TUBA4A/SEPTIN2/CEP97/IQCB1/CEP63/CEP70/HAUS3/CC2D2A/CEP135/PLK4/CEP72/TUBB/CEP162/AHI1/YWHAG/PRKAR2B/CEP41/PCM1/TMEM67/HAUS6/KIF24/CDK5RAP2/CNTRL/TUBB4B/CDK1/TCTN3/ACTR1A/CKAP5/TMEM216/C2CD3/CEP164/TUBA1A/DCTN2/RAB3IP/CEP290/CEP83/NEDD1/CENPJ/HAUS4/DYNC1H1/HSP90AA1/TTBK2/CEP152/RAB11A/NDE1/CCP110/PLK1/RPGRIP1L/YWHAE/PAFAH1B1/B9D1/MKS1/FBF1/CEP131/CSNK1D/CEP76/CEP192/HAUS1/PRKACA/RAB8A/HAUS8/CEP89/HAUS5/B9D2/MARK4/PPP2R1A/NINL/MAPRE1/CEP250/SFI1/CSNK1E/TPTEP2-CSNK1E/OFD1/CETN2	80	iTF-iPSCs
closest TSS	R-HSA-69202	Cyclin E associated events during G1/S transition	69/6914	83/11009	4.1348e-05	0.000367051	0.00019744	PSMB2/PSMA5/PSMD4/PSMB4/LIN9/AKT3/PSMD14/PSMD1/CDC25A/PSMD6/TFDP2/PSMD2/LIN54/CCNA2/CDK7/CCNH/SKP1/CDKN1A/PSMB1/PSMA2/SEM1/PSMC2/CUL1/E2F5/CCNE2/MYC/PSMD5/PSMB7/WEE1/PSMA1/PSMC3/CCND1/CDKN1B/CDK4/PSMD9/UBC/RB1/TFDP1/PSMB5/PSME1/PSME2/PSMA6/PSMC6/PSMA3/MNAT1/MAX/LIN52/PSMC1/PSMA4/RBL2/E2F4/PSMD7/PSMB6/UBB/PSMD11/PSMB3/PSMD3/PSME3/PSMC5/PSMD12/CABLES1/UBA52/CCNE1/PSMD8/PSMC4/AKT2/E2F1/PSMA7/PSMD10	69	iTF-iPSCs
closest TSS	R-HSA-8853884	Transcriptional Regulation by VENTX	35/6914	38/11009	4.15885e-05	0.000367134	0.000197484	AGO4/AGO1/AGO3/MOV10/ANAPC1/UBE2E1/CTNNB1/ANAPC4/NFKB1/LEF1/ANAPC10/CDC23/EHMT2/IL6/CDKN2A/CDC26/ANAPC2/EHMT1/UBE2D1/ANAPC16/TCF7L2/RELA/CCND1/ANAPC15/ANAPC5/CDC16/TNRC6A/TP53/CDC27/TNRC6C/FZR1/UBE2S/UBE2C/CEBPB/TNRC6B	35	iTF-iPSCs
closest TSS	R-HSA-2559585	Oncogene Induced Senescence	31/6914	33/11009	4.34566e-05	0.000381505	0.000205215	E2F2/AGO4/AGO1/AGO3/MOV10/MDM4/TFDP2/E2F3/CDK6/CDKN2A/CDKN2B/ETS1/SP1/CDK4/MDM2/UBC/RB1/TFDP1/TNRC6A/MAPK3/TP53/UBB/TNRC6C/CDKN2D/UBA52/ERF/ID1/E2F1/ETS2/MAPK1/TNRC6B	31	iTF-iPSCs
closest TSS	R-HSA-8852135	Protein ubiquitination	66/6914	79/11009	4.42738e-05	0.000386544	0.000207926	UBE2J2/PEX10/PEX14/BCL10/CDC73/UBE2T/PEX13/RNF181/UBE2E3/RAD18/UBE2E1/HLTF/TMEM129/UBE2K/UBA6/UBE2D3/OTULIN/UBE2B/UBE2D2/H2BC4/H2BC5/H2BC8/H2BC9/H2BC11/H2BC12/H2BC15/H2BC17/HLA-A/SHPRH/UBE2H/PRKDC/UBE2V2/PEX2/DERL1/RRAGA/UBE2R2/VCP/RNF20/WAC/UBE2D1/CTR9/PEX5/UBE2N/UBC/RTF1/LEO1/UBE2Q2/SKIC8/SELENOS/USP7/UBE2G1/UBB/PEX12/UBE2Z/RNF152/CDC34/UBA52/PAF1/UBE2S/PCNA/UBE2C/UBE2G2/UBE2L3/USP9X/UBA1/UBE2A	66	iTF-iPSCs
closest TSS	R-HSA-8876198	RAB GEFs exchange GTP for GDP on RABs	74/6914	90/11009	4.66949e-05	0.000405455	0.000218098	TRAPPC3/DENND4B/DENND1B/RAB7B/RAB3GAP2/CHML/AKT3/TRAPPC12/RAB10/RAB1A/RAB3GAP1/ALS2/RAB5A/ALS2CL/MON1A/DENND6A/RAB7A/TRAPPC11/TRAPPC13/RAB32/CCZ1/CCZ1B/DENND2A/TRAPPC9/DENND4C/RAB14/DENND1A/GAPVD1/GDI2/RAB18/HPS1/DENND2B/DENND5A/SBF2/MADD/RAB3IL1/RAB1B/RAB6A/RAB38/RAB39A/DENND5B/RAB5B/RAB3IP/RAB21/RAB35/ULK1/TRAPPC6B/RIN3/RAB27A/RAB8B/DENND4A/MON1B/TRAPPC2L/YWHAE/TRAPPC1/RAB12/RAB31/TRAPPC8/DENND1C/TRAPPC5/RAB8A/RAB3A/ANKRD27/AKT2/TRAPPC6A/RIN2/TRAPPC10/HPS4/DENND6B/RAB9A/TRAPPC2/CHM/GDI1/RAB39B	74	iTF-iPSCs
closest TSS	R-HSA-2995410	Nuclear Envelope (NE) Reassembly	63/6914	75/11009	4.69664e-05	0.000405595	0.000218173	RCC1/CC2D1B/NDC1/LMNA/LBR/NUP133/AHCTF1/SPAST/VRK2/CHMP3/NUP35/SUMO1/TUBA4A/SEC13/CHMP2B/NUP54/NUP155/CCNB1/TNPO1/LMNB1/PPP2CA/TUBB2A/TUBB2B/LEMD2/NUP43/POM121/NUP205/CHMP7/PPP2R2A/CHMP4C/TUBB4B/CDK1/NUP98/NUP160/TUBA1B/TUBA1A/TUBA1C/LEMD3/NUP107/TMPO/RAN/ANKLE2/NUP58/CHMP4A/VRK1/CCNB2/UBE2I/NUP93/VPS4A/IST1/TUBB3/KPNB1/NUP85/CHMP6/TUBB6/SEH1L/SIRT2/NUP62/PPP2R1A/CHMP2A/CHMP4B/RANGAP1/EMD	63	iTF-iPSCs
closest TSS	R-HSA-9020702	Interleukin-1 signaling	92/6914	115/11009	4.84546e-05	0.000416186	0.00022387	PSMB2/PSMA5/PSMD4/PSMB4/PSME4/PELI1/IL1B/PSMD14/CASP8/PSMD1/NKIRAS1/MYD88/PSMD6/PSMD2/IL1RAP/TNIP2/NFKB1/ALPK1/SKP1/FBXW11/SQSTM1/MAP3K7/TAB2/PSMB1/NOD1/PSMA2/SEM1/PSMC2/CUL1/IKBKB/RIPK2/LRRC14/PSMD5/PSMB7/TRAF2/MAP3K8/CHUK/BTRC/NFKB2/TOLLIP/PSMA1/TRAF6/PSMC3/RELA/PELI3/NLRX1/IRAK4/UBE2N/IKBIP/PSMD9/UBC/HMGB1/PSMB5/PSME1/PSME2/PSMA6/NFKBIA/PSMC6/PELI2/PSMA3/PSMC1/PSMA4/N4BP1/PSMD7/PSMB6/TP53/MAP2K4/UBB/PSMD11/PSMB3/PSMD3/NKIRAS2/PSME3/MAP3K3/PSMC5/PSMD12/MAP2K6/USP14/UBA52/PSMD8/PSMC4/UBE2V1/PEDS1-UBE2V1/PSMA7/APP/USP18/TAB1/RBX1/TAB3/PSMD10/IRAK1/IKBKG	92	iTF-iPSCs
closest TSS	R-HSA-109606	Intrinsic Pathway for Apoptosis	48/6914	55/11009	5.04034e-05	0.000428294	0.000230383	CASP9/SFN/TP53BP2/AKT3/YWHAQ/PPP3R1/BCL2L11/CASP8/TFDP2/CASP3/BAK1/GSDME/CYCS/YWHAG/PPP3CC/YWHAZ/CDKN2A/MAPK8/CASP7/APIP/BAD/APAF1/DIABLO/TFDP1/PPP1R13B/AVEN/BMF/UACA/MAPK3/YWHAE/C1QBP/TP53/STAT3/NMT1/DYNLL2/SEPTIN4/PMAIP1/BCL2/AKT2/BBC3/BAX/BCL2L1/E2F1/YWHAB/BID/MAPK1/YWHAH/XIAP	48	iTF-iPSCs
closest TSS	R-HSA-1655829	Regulation of cholesterol biosynthesis by SREBP (SREBF)	48/6914	55/11009	5.04034e-05	0.000428294	0.000230383	MTF1/NFYC/PMVK/FDPS/GGPS1/NCOA1/INSIG2/SCAP/TBL1XR1/ELOVL6/SEC24D/HMGCS1/HMGCR/SAR1B/SEC24A/CYP51A1/SMARCD3/FDFT1/NCOA2/SQLE/RXRA/IDI1/SCD/GPAM/TM7SF2/DHCR7/SC5D/SP1/NFYB/ACACB/RAN/SEC23A/CREBBP/CHD9/MBTPS1/MVD/SREBF1/ACACA/MED1/KPNB1/FASN/CARM1/NCOA6/HELZ2/LSS/SREBF2/TBL1X/MBTPS2	48	iTF-iPSCs
closest TSS	R-HSA-174154	APC/C:Cdc20 mediated degradation of Securin	57/6914	67/11009	5.10024e-05	0.000428733	0.000230619	PSMB2/PSMA5/PSMD4/PSMB4/PSME4/ANAPC1/PSMD14/PSMD1/UBE2E1/PSMD6/PSMD2/ANAPC4/ANAPC10/CDC23/PTTG1/PSMB1/PSMA2/SEM1/PSMC2/CDC26/PSMD5/PSMB7/ANAPC2/UBE2D1/ANAPC16/PSMA1/PSMC3/ANAPC15/ANAPC5/PSMD9/UBC/CDC16/PSMB5/PSME1/PSME2/PSMA6/PSMC6/PSMA3/PSMC1/PSMA4/PSMD7/PSMB6/UBB/PSMD11/PSMB3/PSMD3/PSME3/CDC27/PSMC5/PSMD12/UBA52/PSMD8/PSMC4/UBE2S/UBE2C/PSMA7/PSMD10	57	iTF-iPSCs
closest TSS	R-HSA-193648	NRAGE signals death through JNK	51/6914	59/11009	5.18245e-05	0.000428733	0.000230619	ARHGEF16/PLEKHG5/ARHGEF19/ARHGEF10L/VAV3/ARHGEF2/ARHGEF11/ARHGEF33/SOS1/BCL2L11/ARHGEF4/NGEF/ARHGEF3/KALRN/ARHGEF26/ECT2/TRIO/RASGRF2/FGD2/TIAM2/RAC1/ARHGEF5/ARHGEF10/ARHGEF39/FGD3/VAV2/NET1/MAPK8/BAD/ARHGEF17/ARHGEF12/FGD4/ARHGEF7/MCF2L/ARHGEF40/SOS2/AKAP13/AATF/NGFR/GNA13/VAV1/ARHGEF18/PLEKHG2/ARHGEF1/PREX1/TIAM1/ITSN1/MAGED1/FGD1/ARHGEF9/ARHGEF6	51	iTF-iPSCs
closest TSS	R-HSA-5676590	NIK-->noncanonical NF-kB signaling	51/6914	59/11009	5.18245e-05	0.000428733	0.000230619	PSMB2/PSMA5/PSMD4/PSMB4/PSME4/PSMD14/PSMD1/PSMD6/UBA3/PSMD2/SKP1/FBXW11/PSMB1/PSMA2/SEM1/PSMC2/CUL1/PSMD5/PSMB7/CHUK/BTRC/NFKB2/PSMA1/PSMC3/PSMD9/UBC/PSMB5/PSME1/PSME2/PSMA6/PSMC6/PSMA3/PSMC1/PSMA4/PSMD7/PSMB6/UBB/PSMD11/PSMB3/PSMD3/PSME3/MAP3K14/PSMC5/PSMD12/UBA52/PSMD8/PSMC4/RELB/UBE2M/PSMA7/PSMD10	51	iTF-iPSCs
closest TSS	R-HSA-446219	Synthesis of substrates in N-glycan biosythesis	54/6914	63/11009	5.19364e-05	0.000428733	0.000230619	DHDDS/ST3GAL3/FPGT/ST6GALNAC3/ST6GALNAC5/DPM3/UAP1/GFPT1/NAGK/ST3GAL5/ST6GAL2/GMPPA/NEU4/GMPPB/ST6GAL1/SRD5A3/ST8SIA4/GFPT2/GMDS/NEU1/SLC17A5/PGM3/SLC35A1/ST3GAL1/GFUS/GNE/NANS/ST6GALNAC6/DPM2/DOLK/DOLPP1/ST8SIA6/FUOM/SLC35C1/NEU3/ST3GAL4/CMAS/ST8SIA1/ALG5/GNPNAT1/NUDT14/MPI/ST8SIA2/AMDHD2/PMM2/ST3GAL2/FCSK/MVD/ST8SIA3/NANP/CTSA/DPM1/PMM1/RENBP	54	iTF-iPSCs
closest TSS	R-HSA-2426168	Activation of gene expression by SREBF (SREBP)	38/6914	42/11009	5.26136e-05	0.000428733	0.000230619	MTF1/NFYC/PMVK/FDPS/GGPS1/NCOA1/TBL1XR1/ELOVL6/HMGCS1/HMGCR/CYP51A1/SMARCD3/FDFT1/NCOA2/SQLE/RXRA/IDI1/SCD/GPAM/TM7SF2/DHCR7/SC5D/SP1/NFYB/ACACB/CREBBP/CHD9/MVD/SREBF1/ACACA/MED1/FASN/CARM1/NCOA6/HELZ2/LSS/SREBF2/TBL1X	38	iTF-iPSCs
closest TSS	R-HSA-379724	tRNA Aminoacylation	38/6914	42/11009	5.26136e-05	0.000428733	0.000230619	YARS1/PARS2/SARS1/WARS2/TARS2/EPRS1/IARS2/MARS2/FARSB/LARS2/QARS1/PPA2/AIMP1/TARS1/HARS1/LARS1/RARS1/FARS2/EEF1E1/VARS2/VARS1/AARS2/RARS2/GARS1/IARS1/PPA1/CARS1/NARS2/YARS2/MARS1/CARS2/WARS1/EARS2/AARS1/KARS1/NARS1/FARSA/SARS2	38	iTF-iPSCs
closest TSS	R-HSA-9696264	RND3 GTPase cycle	38/6914	42/11009	5.26136e-05	0.000428733	0.000230619	PLEKHG5/EPHA2/UBXN11/VANGL1/VANGL2/RASAL2/CCDC88A/SEMA4F/RND3/PKP4/WDR6/NISCH/PTPN13/DEPDC1B/PIK3R1/DSP/FAM83B/DST/CAV1/SCRIB/ARHGAP21/ANKRD26/DLG5/PICALM/LEMD3/CKAP4/ARHGAP5/KTN1/CKB/TMOD3/KCTD13/FLOT2/CPD/ROCK1/TXNL1/PIK3R2/ARHGAP35/RBMX	38	iTF-iPSCs
closest TSS	R-HSA-9696273	RND1 GTPase cycle	38/6914	42/11009	5.26136e-05	0.000428733	0.000230619	PLEKHG5/EPHA2/UBXN11/TMEM59/VANGL1/VANGL2/RASAL2/KIF14/CCDC88A/PKP4/WDR6/PLXNA1/TFRC/PTPN13/DEPDC1B/PIK3R1/DSP/FAM83B/DST/FAM135A/CAV1/STMN2/ANKRD26/DLG5/RRAS2/STIP1/RND1/LEMD3/FRS2/ARHGAP5/ALDH3A2/FLOT2/CPD/GRB7/TXNL1/PIK3R2/ARHGAP35/RBMX	38	iTF-iPSCs
closest TSS	R-HSA-380270	Recruitment of mitotic centrosome proteins and complexes	68/6914	82/11009	5.52274e-05	0.000445463	0.000239619	CDK11B/CDK11A/NME7/NEK2/SDCCAG8/ALMS1/DCTN1/MZT2B/MZT2A/DYNC1I2/TUBA4A/CEP63/CEP70/HAUS3/CEP135/PLK4/CEP72/TUBB/YWHAG/PRKAR2B/CEP41/PCM1/HAUS6/CDK5RAP2/CNTRL/TUBB4B/CDK1/ACTR1A/TUBGCP2/CKAP5/CEP164/TUBA1A/DCTN2/CEP290/NEDD1/CENPJ/MZT1/TUBGCP3/HAUS4/DYNC1H1/HSP90AA1/TUBGCP5/TUBGCP4/CEP152/NDE1/CCP110/PLK1/YWHAE/PAFAH1B1/TUBG2/CEP131/CSNK1D/CEP76/CEP192/HAUS1/PRKACA/HAUS8/HAUS5/PPP2R1A/NINL/MAPRE1/CEP250/SFI1/CSNK1E/TPTEP2-CSNK1E/TUBGCP6/OFD1/CETN2	68	iTF-iPSCs
closest TSS	R-HSA-380287	Centrosome maturation	68/6914	82/11009	5.52274e-05	0.000445463	0.000239619	CDK11B/CDK11A/NME7/NEK2/SDCCAG8/ALMS1/DCTN1/MZT2B/MZT2A/DYNC1I2/TUBA4A/CEP63/CEP70/HAUS3/CEP135/PLK4/CEP72/TUBB/YWHAG/PRKAR2B/CEP41/PCM1/HAUS6/CDK5RAP2/CNTRL/TUBB4B/CDK1/ACTR1A/TUBGCP2/CKAP5/CEP164/TUBA1A/DCTN2/CEP290/NEDD1/CENPJ/MZT1/TUBGCP3/HAUS4/DYNC1H1/HSP90AA1/TUBGCP5/TUBGCP4/CEP152/NDE1/CCP110/PLK1/YWHAE/PAFAH1B1/TUBG2/CEP131/CSNK1D/CEP76/CEP192/HAUS1/PRKACA/HAUS8/HAUS5/PPP2R1A/NINL/MAPRE1/CEP250/SFI1/CSNK1E/TPTEP2-CSNK1E/TUBGCP6/OFD1/CETN2	68	iTF-iPSCs
closest TSS	R-HSA-164938	Nef-mediates down modulation of cell surface receptors by recruiting them to clathrin adapters	21/6914	21/11009	5.65844e-05	0.000454104	0.000244267	LCK/ARF1/CD8B/CD28/AP1S3/AP2M1/HLA-A/AP1S1/ATP6V1H/AP2A2/PACS1/CD4/B2M/AP1G1/AP2B1/AP1M2/AP1M1/AP2S1/AP2A1/AP1B1/AP1S2	21	iTF-iPSCs
closest TSS	R-HSA-446193	Biosynthesis of the N-glycan precursor (dolichol lipid-linked oligosaccharide, LLO) and transfer to a nascent protein	65/6914	78/11009	5.94231e-05	0.000474489	0.000255232	DHDDS/ST3GAL3/ALG6/FPGT/ST6GALNAC3/ST6GALNAC5/ALG14/DPM3/UAP1/GFPT1/NAGK/ST3GAL5/ST6GAL2/GMPPA/NEU4/GMPPB/RFT1/ALG3/ST6GAL1/SRD5A3/ST8SIA4/GFPT2/GMDS/NEU1/SLC17A5/PGM3/SLC35A1/ST3GAL1/GFUS/GNE/NANS/ALG2/ST6GALNAC6/DPM2/DOLK/DOLPP1/ST8SIA6/FUOM/SLC35C1/NEU3/ALG8/ALG9/ST3GAL4/CMAS/ST8SIA1/ALG10/ALG5/GNPNAT1/NUDT14/MPI/ST8SIA2/AMDHD2/ALG1/PMM2/ST3GAL2/FCSK/MVD/ST8SIA3/NANP/CTSA/DPM1/PMM1/ALG12/ALG13/RENBP	65	iTF-iPSCs
closest TSS	R-HSA-9675126	Diseases of mitotic cell cycle	34/6914	37/11009	6.13422e-05	0.000487364	0.000262157	E2F2/ANAPC1/UBE2E1/TFDP2/ANAPC4/ANAPC10/CDC23/E2F3/DAXX/CDKN1A/CCND3/CDK6/CCNE2/CDC26/ANAPC2/UBE2D1/ANAPC16/CDKN1C/CCND1/ANAPC15/CCND2/CDKN1B/CDK4/ANAPC5/RB1/TFDP1/CDC16/CDC27/FZR1/CCNE1/UBE2S/E2F1/UBE2C/ATRX	34	iTF-iPSCs
closest TSS	R-HSA-400253	Circadian Clock	59/6914	70/11009	6.68779e-05	0.000528702	0.000284393	CRTC2/MEF2D/NCOA1/ATF2/CREB1/BHLHE40/KLF15/TBL1XR1/PPARGC1A/CLOCK/NOCT/MEF2C/SKP1/HDAC3/NR3C1/SERPINE1/NAMPT/CUL1/SMARCD3/NCOA2/NFIL3/RXRA/CREM/SIRT1/BTRC/BMAL1/RBM4/PPP1CA/CPT1A/BHLHE41/BMAL2/CRY1/PPP1CC/UBC/FBXL3/HIF1A/RORA/CRTC3/CREBBP/CHD9/PER1/NCOR1/UBB/RAI1/SREBF1/MED1/NR1D1/CSNK1D/CARM1/UBA52/CRTC1/DBP/NCOA6/HELZ2/NRIP1/CSNK1E/TPTEP2-CSNK1E/EP300/TBL1X	59	iTF-iPSCs
closest TSS	R-HSA-5632684	Hedgehog 'on' state	70/6914	85/11009	6.7591e-05	0.000531694	0.000286003	PSMB2/PSMA5/PSMD4/PSMB4/GPR161/CDC73/PSME4/GLI2/SPOPL/PSMD14/CUL3/PSMD1/PSMD6/BOC/PSMD2/EVC2/EVC/CSNK1A1/PSMB1/GLI3/PSMA2/SEM1/SMURF1/PSMC2/SMO/GAS1/PTCH1/PSMD5/PSMB7/SUFU/PSMA1/PSMC3/GRK2/ARRB1/CDON/GLI1/PSMD9/UBC/DZIP1/PSMB5/PSME1/PSME2/PSMA6/PSMC6/PSMA3/NUMB/PSMC1/ULK3/PSMA4/KIF7/PSMD7/GAS8/ARRB2/PSMB6/UBB/PSMD11/PSMB3/PSMD3/PSME3/SPOP/PSMC5/SMURF2/PSMD12/UBA52/PSMD8/PSMC4/ITCH/PSMA7/RBX1/PSMD10	70	iTF-iPSCs
closest TSS	R-HSA-6782135	Dual incision in TC-NER	56/6914	66/11009	6.96808e-05	0.000540111	0.00029053	RPA2/PPIE/POLE4/ERCC3/POLR2D/ISY1-RAB43/RFC4/UVSSA/RFC1/POLR2B/ERCC8/CDK7/GTF2H2/CCNH/GTF2H4/GTF2H5/RPA3/POLD2/RFC2/POLR2J/TCEA1/POLR2K/XPA/POLE3/ERCC6/POLR2L/PRPF19/DDB1/POLR2G/POLD4/POLD3/RFC5/UBC/POLE/RFC3/ERCC5/CUL4A/POLE2/MNAT1/AQR/USP7/ERCC4/POLR2C/UBB/POLR2E/XAB2/UBA52/POLR2I/ERCC2/ERCC1/POLD1/PCNA/HMGN1/RBX1/EP300/CUL4B	56	iTF-iPSCs
closest TSS	R-HSA-69563	p53-Dependent G1 DNA Damage Response	56/6914	66/11009	6.96808e-05	0.000540111	0.00029053	PSMB2/PSMA5/PSMD4/PSMB4/COP1/MDM4/PSME4/PSMD14/PSMD1/PCBP4/PSMD6/PSMD2/CCNA2/CDKN1A/PSMB1/PSMA2/SEM1/PSMC2/CCNE2/CDKN2A/PSMD5/PSMB7/PSMA1/PSMC3/ATM/CDKN1B/ZNF385A/MDM2/PSMD9/UBC/PSMB5/PSME1/PSME2/PSMA6/PSMC6/PSMA3/PSMC1/PSMA4/PSMD7/PSMB6/TP53/UBB/PSMD11/PSMB3/PSMD3/PSME3/PSMC5/PSMD12/UBA52/CCNE1/PSMD8/PSMC4/PHF20/PSMA7/CHEK2/PSMD10	56	iTF-iPSCs
closest TSS	R-HSA-69580	p53-Dependent G1/S DNA damage checkpoint	56/6914	66/11009	6.96808e-05	0.000540111	0.00029053	PSMB2/PSMA5/PSMD4/PSMB4/COP1/MDM4/PSME4/PSMD14/PSMD1/PCBP4/PSMD6/PSMD2/CCNA2/CDKN1A/PSMB1/PSMA2/SEM1/PSMC2/CCNE2/CDKN2A/PSMD5/PSMB7/PSMA1/PSMC3/ATM/CDKN1B/ZNF385A/MDM2/PSMD9/UBC/PSMB5/PSME1/PSME2/PSMA6/PSMC6/PSMA3/PSMC1/PSMA4/PSMD7/PSMB6/TP53/UBB/PSMD11/PSMB3/PSMD3/PSME3/PSMC5/PSMD12/UBA52/CCNE1/PSMD8/PSMC4/PHF20/PSMA7/CHEK2/PSMD10	56	iTF-iPSCs
closest TSS	R-HSA-2644602	Signaling by NOTCH1 PEST Domain Mutants in Cancer	50/6914	58/11009	7.19095e-05	0.000544115	0.000292684	MIB2/HDAC1/APH1A/NCSTN/ADAM17/HDAC4/HDAC11/KAT2B/TBL1XR1/HES1/RBPJ/MAML3/FBXW7/SKP1/HDAC3/NEURL1B/MAML1/CCNC/HDAC2/HEY2/HDAC9/CUL1/HEY1/MYC/NOTCH1/NEURL1/MAML2/HDAC7/NCOR2/UBC/CDK8/PSEN1/SNW1/ADAM10/APH1B/CREBBP/NCOR1/UBB/KAT2A/HDAC5/MIB1/UBA52/JAG1/RBX1/EP300/HDAC10/TBL1X/HDAC6/HDAC8/MAMLD1	50	iTF-iPSCs
closest TSS	R-HSA-2644603	Signaling by NOTCH1 in Cancer	50/6914	58/11009	7.19095e-05	0.000544115	0.000292684	MIB2/HDAC1/APH1A/NCSTN/ADAM17/HDAC4/HDAC11/KAT2B/TBL1XR1/HES1/RBPJ/MAML3/FBXW7/SKP1/HDAC3/NEURL1B/MAML1/CCNC/HDAC2/HEY2/HDAC9/CUL1/HEY1/MYC/NOTCH1/NEURL1/MAML2/HDAC7/NCOR2/UBC/CDK8/PSEN1/SNW1/ADAM10/APH1B/CREBBP/NCOR1/UBB/KAT2A/HDAC5/MIB1/UBA52/JAG1/RBX1/EP300/HDAC10/TBL1X/HDAC6/HDAC8/MAMLD1	50	iTF-iPSCs
closest TSS	R-HSA-2644606	Constitutive Signaling by NOTCH1 PEST Domain Mutants	50/6914	58/11009	7.19095e-05	0.000544115	0.000292684	MIB2/HDAC1/APH1A/NCSTN/ADAM17/HDAC4/HDAC11/KAT2B/TBL1XR1/HES1/RBPJ/MAML3/FBXW7/SKP1/HDAC3/NEURL1B/MAML1/CCNC/HDAC2/HEY2/HDAC9/CUL1/HEY1/MYC/NOTCH1/NEURL1/MAML2/HDAC7/NCOR2/UBC/CDK8/PSEN1/SNW1/ADAM10/APH1B/CREBBP/NCOR1/UBB/KAT2A/HDAC5/MIB1/UBA52/JAG1/RBX1/EP300/HDAC10/TBL1X/HDAC6/HDAC8/MAMLD1	50	iTF-iPSCs
closest TSS	R-HSA-2894858	Signaling by NOTCH1 HD+PEST Domain Mutants in Cancer	50/6914	58/11009	7.19095e-05	0.000544115	0.000292684	MIB2/HDAC1/APH1A/NCSTN/ADAM17/HDAC4/HDAC11/KAT2B/TBL1XR1/HES1/RBPJ/MAML3/FBXW7/SKP1/HDAC3/NEURL1B/MAML1/CCNC/HDAC2/HEY2/HDAC9/CUL1/HEY1/MYC/NOTCH1/NEURL1/MAML2/HDAC7/NCOR2/UBC/CDK8/PSEN1/SNW1/ADAM10/APH1B/CREBBP/NCOR1/UBB/KAT2A/HDAC5/MIB1/UBA52/JAG1/RBX1/EP300/HDAC10/TBL1X/HDAC6/HDAC8/MAMLD1	50	iTF-iPSCs
closest TSS	R-HSA-2894862	Constitutive Signaling by NOTCH1 HD+PEST Domain Mutants	50/6914	58/11009	7.19095e-05	0.000544115	0.000292684	MIB2/HDAC1/APH1A/NCSTN/ADAM17/HDAC4/HDAC11/KAT2B/TBL1XR1/HES1/RBPJ/MAML3/FBXW7/SKP1/HDAC3/NEURL1B/MAML1/CCNC/HDAC2/HEY2/HDAC9/CUL1/HEY1/MYC/NOTCH1/NEURL1/MAML2/HDAC7/NCOR2/UBC/CDK8/PSEN1/SNW1/ADAM10/APH1B/CREBBP/NCOR1/UBB/KAT2A/HDAC5/MIB1/UBA52/JAG1/RBX1/EP300/HDAC10/TBL1X/HDAC6/HDAC8/MAMLD1	50	iTF-iPSCs
closest TSS	R-HSA-195258	RHO GTPase Effectors	237/6914	326/11009	8.17497e-05	0.000615641	0.000331159	DVL1/PRKCZ/CENPS-CORT/RCC2/CDC42/KDM1A/SFN/NUDC/WASF2/CDCA8/KIF2C/ITGB3BP/PKN2/RHOC/H2BC21/H2AC20/RPS27/PMF1-BGLAP/NUF2/CENPL/NCF2/ARPC5/KIF14/PPP1R12B/PPP2R5A/NSL1/CENPF/H3-3A/H2BC26/NUP133/AHCTF1/YWHAQ/ROCK2/RHOB/CENPA/RHOQ/CALM2/XPO1/ACTR2/RTKN/RANBP2/BUB1/ACTR3/FMNL2/SPC25/DYNC1I2/WIPF1/NCKAP1/ABI2/ARPC2/TUBA4A/BRK1/SEC13/SGO1/DYNC1LI1/CLASP2/CTNNB1/NCKIPSD/RHOA/PRKCD/MYLK/PIK3R4/PFN2/DVL3/PAK2/CENPC/CENPE/MAD2L1/CENPU/KIF2A/CENPK/IQGAP2/PPP2CA/CDC25C/CTNNA1/DIAPH1/CYFIP2/SPDL1/TUBB2A/TUBB2B/H2BC4/H2AC6/H2BC5/H3C4/H4C5/H2BC8/H3C6/H2BC9/H4C8/H2BC11/H4C9/H2BC12/H3C10/H2AC14/H4C11/H4C12/H2BC15/H2BC17/MAPK14/PPP2R5D/SRF/WASF1/GOPC/NUP43/MAD1L1/ACTB/RAC1/WIPF3/H2AZ2/LIMK1/YWHAG/DYNC1I1/ARPC1B/WASL/PPP2CB/NCOA2/YWHAZ/PTK2/KDM4C/CENPP/SCAI/PKN3/ABL1/TUBB4B/ABI1/KIF5B/ITGB1/ZWINT/BUB3/NUP98/RHOG/KIF18A/CKAP5/NUP160/INCENP/MEN1/PPP2R5B/CFL1/KLC2/CTTN/PAK1/PPP2R1B/ZW10/H2AX/CDKN1B/H4C16/TUBA1B/TUBA1A/TUBA1C/FMNL3/MYL6/KIF5A/NUP107/PPP1R12A/ARPC3/PPP1CC/CIT/CLIP1/WASF3/DIAPH3/KTN1/DAAM1/PPP2R5E/CALM1/EVL/PPP2R5C/DYNC1H1/KLC1/BUB1B/KNL1/IQGAP1/PRC1/PDPK1/NDE1/PLK1/PRKCB/MAPK3/DYNC1LI2/CENPT/CDH1/CENPN/CYBA/TUBB3/YWHAE/PAFAH1B1/TAX1BP3/PFN1/DLG4/DVL2/AURKB/NDEL1/MYH10/TAOK1/WIPF2/DYNLL2/SKA2/PRKCA/NUP85/GRB2/H3-3B/BIRC5/ACTG1/MYL12B/TUBB6/SEH1L/ROCK1/PIK3C3/SKA1/PIN1/SPC24/PKN1/RHPN2/PPP1R14A/B9D2/MYH14/PPP2R1A/MAPRE1/MYL9/DSN1/SRC/YWHAB/MAPK1/NF2/LIMK2/YWHAH/MYH9/MRTFA/RANGAP1/CENPM/WAS/AR/ERCC6L/DIAPH2/CENPI/BTK/PAK3/FLNA	237	iTF-iPSCs
closest TSS	R-HSA-157118	Signaling by NOTCH	175/6914	235/11009	8.37063e-05	0.000627402	0.000337485	MIB2/HDAC1/PSMB2/AGO4/AGO1/AGO3/YBX1/ST3GAL3/JUN/PSMA5/MOV10/H2BC21/H2AC20/APH1A/PSMD4/PSMB4/NCSTN/PBX1/ELF3/H3-3A/H2BC26/ADAM17/PSMD14/STAT1/CREB1/DNER/PSMD1/HDAC4/HDAC11/KAT2B/PSMD6/POGLUT1/PLXND1/TFDP2/PRKCI/TBL1XR1/PSMD2/HES1/RBPJ/EGF/MAML3/FBXW7/SKP1/HDAC3/WWC1/NEURL1B/MAML1/E2F3/H2BC4/H2AC6/H2BC5/H3C4/H4C5/H2BC8/H3C6/H2BC9/H4C8/H2BC11/H4C9/H2BC12/H3C10/H2AC14/H4C11/H4C12/H2BC15/H2BC17/CCNC/HDAC2/FABP7/HEY2/PSMB1/LFNG/HDAC9/PSMA2/H2AZ2/IKZF1/EGFR/DTX2/SEM1/PSMC2/CUL1/HEY1/YWHAZ/MYC/AGO2/TLE4/TLE1/PSMD5/PSMB7/NOTCH1/ACTA2/NEURL1/PSMA1/MDK/PSMC3/DTX4/CCND1/RAB6A/ARRB1/MAML2/H2AX/ST3GAL4/H4C16/CNTN1/HDAC7/ATP2A2/PSMD9/TMED2/NCOR2/UBC/CDK8/NBEA/TFDP1/PSMB5/PSME1/PSME2/PSMA6/PSMC6/DLGAP5/PSMA3/HIF1A/PSEN1/NUMB/SNW1/SEL1L/PSMC1/DLK1/ADAM10/APH1B/SMAD3/TLE3/PSMA4/FURIN/CREBBP/TNRC6A/WWP2/PSMD7/ATP2A3/ARRB2/PSMB6/TP53/NCOR1/UBB/PSMD11/PSMB3/PSMD3/KAT2A/PSME3/HDAC5/PSMC5/PSMD12/H3-3B/TNRC6C/MIB1/TLE2/SIRT6/NOTCH3/UBA52/PSMD8/PSMC4/JAG1/E2F1/ITCH/PSMA7/RUNX1/MFNG/TNRC6B/RBX1/EP300/HDAC10/TBL1X/HDAC6/HDAC8/PSMD10/MAMLD1	175	iTF-iPSCs
closest TSS	R-HSA-3899300	SUMOylation of transcription cofactors	40/6914	45/11009	8.74575e-05	0.000649393	0.000349314	PARK7/PHC2/SCMH1/PIAS3/RNF2/NCOA1/SUMO1/PHC3/PPARGC1A/ING2/ZNF131/NPM1/RING1/DAXX/CASP8AP2/HIPK2/NCOA2/UHRF2/BMI1/PHC1/NCOR2/PIAS1/SIN3A/UBE2I/CREBBP/PCGF2/DDX5/SUMO2/CBX2/CBX8/CBX4/MBD1/PIAS4/ZNF350/TRIM28/NRIP1/SUMO3/DDX17/MRTFA/EP300	40	iTF-iPSCs
closest TSS	R-HSA-4615885	SUMOylation of DNA replication proteins	40/6914	45/11009	8.74575e-05	0.000649393	0.000349314	CDCA8/NDC1/PIAS3/TPR/NUP133/RANBP2/NUP35/SUMO1/SEC13/NUP210/TOP2B/NUP54/NUP155/NUP43/NUP42/POM121/NUP205/NUP214/NUP98/NUP160/INCENP/AAAS/NUP107/NUP58/UBE2I/NUP93/AURKB/TOP2A/SUMO2/NUP85/BIRC5/SEH1L/PIAS4/NUP62/PCNA/TOP1/AURKA/RAE1/SUMO3/RANGAP1	40	iTF-iPSCs
closest TSS	R-HSA-6802957	Oncogenic MAPK signaling	69/6914	84/11009	8.94686e-05	0.000657039	0.000353427	AGTRAP/CNKSR1/RAP1A/NRAS/LMNA/DUSP10/CALM2/SPRED2/BCL2L11/FN1/ATG7/RAF1/TRAK1/DUSP7/MRAS/FXR1/PAPSS1/CAMK2D/TENT4A/AGGF1/AP3B1/FAM114A2/QKI/ACTB/SND1/TRIM24/KIAA1549/ZC3HAV1/KDM7A/BRAF/AGK/FAM131B/ESRP1/JAK2/TLN1/APBB1IP/CAMK2G/VCL/HRAS/MAP3K11/ARRB1/VWF/DUSP16/KRAS/RAP1B/DUSP6/PPP1CC/BRAP/PEBP1/CALM1/MARK3/SPRED1/CSK/IQGAP1/MAPK3/ARRB2/KSR1/NF1/ITGA2B/ITGB3/PHB1/ACTG1/MAP2K2/SPRED3/SRC/YWHAB/MAPK1/CNKSR2/ARAF	69	iTF-iPSCs
closest TSS	R-HSA-9669938	Signaling by KIT in disease	20/6914	20/11009	9.01953e-05	0.000657039	0.000353427	LCK/PIK3R3/NRAS/SOS1/STAT1/PIK3CA/KIT/PIK3R1/FYN/LYN/JAK2/HRAS/KRAS/STAT5B/STAT5A/STAT3/GRB2/YES1/PIK3R2/SRC	20	iTF-iPSCs
closest TSS	R-HSA-9670439	Signaling by phosphorylated juxtamembrane, extracellular and kinase domain KIT mutants	20/6914	20/11009	9.01953e-05	0.000657039	0.000353427	LCK/PIK3R3/NRAS/SOS1/STAT1/PIK3CA/KIT/PIK3R1/FYN/LYN/JAK2/HRAS/KRAS/STAT5B/STAT5A/STAT3/GRB2/YES1/PIK3R2/SRC	20	iTF-iPSCs
closest TSS	R-HSA-2173796	SMAD2/SMAD3:SMAD4 heterotrimer regulates transcription	33/6914	36/11009	9.02863e-05	0.000657039	0.000353427	HDAC1/YBX1/CCNT2/TFDP2/WWTR1/CCNC/COL1A2/SERPINE1/E2F5/MYC/CDKN2B/CDK9/MEN1/CCNT1/SP1/UBC/CDK8/TFDP1/RNF111/SMAD3/FURIN/MAPK3/E2F4/UBB/TGIF1/SMAD2/SMAD7/SMAD4/JUNB/UBA52/RBL1/MAPK1/EP300	33	iTF-iPSCs
closest TSS	R-HSA-9793380	Formation of paraxial mesoderm	58/6914	69/11009	9.05548e-05	0.000657039	0.000353427	PSMB2/PSMA5/PSMD4/PSMB4/PSMD14/EPHA4/PSMD1/KAT2B/CTNNB1/PSMD6/PSMD2/RBPJ/LEF1/MAML3/MAML1/TBXT/PSMB1/LFNG/PSMA2/SEM1/PSMC2/FGFR1/PSMD5/PSMB7/NOTCH1/PSMA1/PSMC3/MAML2/PSMD9/PSMB5/PSME1/PSME2/PSMA6/PSMC6/BMP4/PSMA3/SNW1/PSMC1/PSMA4/MESP2/CREBBP/TBX6/PSMD7/PSMB6/PSMD11/PSMB3/PSMD3/KAT2A/PSME3/PSMC5/PSMD12/PSMD8/DLL3/PSMC4/PSMA7/EP300/PSMD10/MAMLD1	58	iTF-iPSCs
closest TSS	R-HSA-6782210	Gap-filling DNA repair synthesis and ligation in TC-NER	55/6914	65/11009	9.49656e-05	0.00068591	0.000368957	RPA2/PPIE/POLE4/ERCC3/POLR2D/ISY1-RAB43/RFC4/UVSSA/RFC1/POLR2B/ERCC8/CDK7/GTF2H2/CCNH/GTF2H4/GTF2H5/RPA3/POLD2/RFC2/POLR2J/TCEA1/POLR2K/POLE3/ERCC6/POLR2L/PRPF19/DDB1/POLR2G/POLD4/POLD3/RFC5/UBC/POLE/RFC3/CUL4A/POLE2/MNAT1/AQR/USP7/POLR2C/UBB/LIG3/POLR2E/XAB2/UBA52/POLR2I/XRCC1/ERCC2/LIG1/POLD1/PCNA/HMGN1/RBX1/EP300/CUL4B	55	iTF-iPSCs
closest TSS	R-HSA-69052	Switching of origins to a post-replicative state	74/6914	91/11009	9.64759e-05	0.000693666	0.000373129	PSMB2/ORC1/PSMA5/PSMD4/PSMB4/PSME4/ANAPC1/MCM6/ORC4/PSMD14/PSMD1/UBE2E1/PSMD6/MCM2/PSMD2/ANAPC4/CCNA2/ANAPC10/SKP1/CDC23/GMNN/MCM3/PSMB1/PSMA2/SEM1/MCM7/PSMC2/ORC5/CUL1/CCNE2/CDC26/PSMD5/PSMB7/ANAPC2/UBE2D1/ANAPC16/PSMA1/PSMC3/ANAPC15/ANAPC5/PSMD9/UBC/CDC16/PSMB5/PSME1/PSME2/PSMA6/PSMC6/PSMA3/PSMC1/PSMA4/PSMD7/CDT1/PSMB6/UBB/PSMD11/PSMB3/PSMD3/CDC6/PSME3/CDC27/PSMC5/PSMD12/FZR1/UBA52/CCNE1/PSMD8/PSMC4/UBE2S/UBE2C/PSMA7/MCM5/RBX1/PSMD10	74	iTF-iPSCs
closest TSS	R-HSA-450282	MAPK targets/ Nuclear events mediated by MAP kinases	29/6914	31/11009	9.79859e-05	0.000701349	0.000377262	RPS6KA1/JUN/MAPKAPK2/ATF2/CREB1/DUSP7/MAPK10/MEF2C/PPP2CA/MAPK14/PPP2R5D/RPS6KA2/DUSP4/PPP2CB/MAPK8/PPP2R1B/ATF1/DUSP6/FOS/RPS6KA5/MEF2A/MAPK3/MAPK7/DUSP3/VRK3/PPP2R1A/MAPK1/RPS6KA3/ELK1	29	iTF-iPSCs
closest TSS	R-HSA-4641258	Degradation of DVL	49/6914	57/11009	9.95296e-05	0.0007029	0.000378096	DVL1/PSMB2/PSMA5/PSMD4/PSMB4/KLHL12/PSME4/PSMD14/CUL3/PSMD1/PSMD6/DVL3/PSMD2/PSMB1/PSMA2/HECW1/SEM1/PSMC2/PSMD5/PSMB7/PSMA1/PSMC3/PSMD9/UBC/PSMB5/PSME1/PSME2/PSMA6/PSMC6/PSMA3/DACT1/PSMC1/PSMA4/PSMD7/PSMB6/DVL2/UBB/PSMD11/PSMB3/PSMD3/PSME3/PSMC5/PSMD12/UBA52/PSMD8/PSMC4/PSMA7/RBX1/PSMD10	49	iTF-iPSCs
closest TSS	R-HSA-69541	Stabilization of p53	49/6914	57/11009	9.95296e-05	0.0007029	0.000378096	PSMB2/PSMA5/PSMD4/PSMB4/COP1/MDM4/PSME4/PSMD14/PSMD1/PSMD6/PSMD2/PSMB1/PSMA2/SEM1/PSMC2/CDKN2A/PSMD5/PSMB7/PSMA1/PSMC3/ATM/MDM2/PSMD9/UBC/PSMB5/PSME1/PSME2/PSMA6/PSMC6/PSMA3/PSMC1/PSMA4/PSMD7/PSMB6/TP53/UBB/PSMD11/PSMB3/PSMD3/PSME3/PSMC5/PSMD12/UBA52/PSMD8/PSMC4/PHF20/PSMA7/CHEK2/PSMD10	49	iTF-iPSCs
closest TSS	R-HSA-9694635	Translation of Structural Proteins	49/6914	57/11009	9.95296e-05	0.0007029	0.000378096	DDOST/ST3GAL3/ST6GALNAC3/MGAT5/SUMO1/ZDHHC3/GSK3B/PARP9/PARP14/RPN1/ST6GAL1/PARP8/MAN2A1/CSNK1A1/CANX/MGAT4B/MGAT1/SRPK1/SRPK2/TUSC3/ZDHHC2/GOLGA7/ST3GAL1/MAN1B1/ZDHHC5/GANAB/STT3A/ST3GAL4/MGAT4C/UBC/ZDHHC20/PARP4/DAD1/FUT8/PARP16/PARP6/UBE2I/ST3GAL2/UBB/GALNT1/PRKCSH/UBA52/GSK3A/PRMT1/EDEM2/RPN2/ZDHHC8/MAGT1/ZDHHC9	49	iTF-iPSCs
closest TSS	R-HSA-1169410	Antiviral mechanism by IFN-stimulated genes	115/6914	149/11009	0.000112855	0.000790454	0.000425192	FAAP20/CENPS-CORT/EIF4G3/NDC1/JAK1/ILF2/ADAR/RNASEL/DHX9/TPR/PPP2R5A/NUP133/EIF2AK2/PPM1B/FANCL/RANBP2/PRKRA/NUP35/STAT1/SUMO1/TUBA4A/SEC13/NUP210/UBE2E1/PDE12/FLNB/EIF4E3/KPNA1/EIF4G1/EIF4A2/NUP54/HERC5/SNCA/EIF4E/NUP155/PPP2CA/NPM1/TUBB2A/TUBB2B/HSPA1L/HSPA1B/FANCE/KPNA5/NUP43/NUP42/POM121/NUP205/PPP2CB/IKBKB/RIGI/FANCG/FANCC/NUP214/TUBB4B/CDK1/IFIT1/CHUK/NUP98/EIF4G2/FANCF/NUP160/UBE2L6/PPP2R1B/HSPA8/TUBA1B/TUBA1A/TUBA1C/AAAS/TARBP2/NUP107/UBE2N/OAS1/UBC/NUP58/KPNA3/DNAJC3/FANCM/HSPA2/NEDD4/UBE2I/MAPK3/NUP93/FANCA/TUBB3/EIF4A1/TP53/UBB/STAT3/BECN1/MAPT/KPNB1/TRIM25/KPNA2/MAP2K6/NUP85/EIF4A3/FAAP100/CENPX/TUBB6/PTPN2/SEH1L/PIN1/UBA52/IRF3/NUP62/PPP2R1A/MAVS/EIF2S2/PLCG1/RAE1/MX1/USP18/FANCB/FLNA/IKBKG	115	iTF-iPSCs
closest TSS	R-HSA-9013423	RAC3 GTPase cycle	76/6914	94/11009	0.000112922	0.000790454	0.000425192	VAMP3/EPHA2/CDC42/WASF2/VANGL1/ABL2/NCF2/LBR/VRK2/ARHGAP15/NCKAP1/ABI2/DOCK10/BRK1/RAB7A/SLITRK3/TFRC/PAK2/ARAP2/PGRMC2/TRIO/DEPDC1B/ERBIN/PIK3R1/ARAP3/ARHGAP26/WASF1/YKT6/BAIAP2L1/CAV1/ARHGAP39/RAPGEF1/VAV2/ARHGAP21/ABI1/MPP7/ITGB1/SWAP70/ARHGAP1/LAMTOR1/PAK1/ARHGAP42/MCAM/ARHGAP32/ARHGDIB/AMIGO2/RACGAP1/ESYT1/LEMD3/TMPO/GIT2/TAOK3/DIAPH3/SLITRK5/ARHGAP5/FERMT2/ARHGAP17/CYBA/GIT1/RAC3/DSG2/LMAN1/SYDE1/PIK3R2/GARRE1/PAK4/ARHGAP35/JAG1/PREX1/TIAM1/BCR/CDC42EP1/NHS/OPHN1/OCRL/EMD	76	iTF-iPSCs
closest TSS	R-HSA-9687139	Aberrant regulation of mitotic cell cycle due to RB1 defects	32/6914	35/11009	0.00013259	0.000924061	0.000497061	E2F2/ANAPC1/UBE2E1/TFDP2/ANAPC4/ANAPC10/CDC23/E2F3/CDKN1A/CCND3/CDK6/CCNE2/CDC26/ANAPC2/UBE2D1/ANAPC16/CDKN1C/CCND1/ANAPC15/CCND2/CDKN1B/CDK4/ANAPC5/RB1/TFDP1/CDC16/CDC27/FZR1/CCNE1/UBE2S/E2F1/UBE2C	32	iTF-iPSCs
closest TSS	R-HSA-5610780	Degradation of GLI1 by the proteasome	51/6914	60/11009	0.000134361	0.000924238	0.000497155	PSMB2/PRKACB/PSMA5/PSMD4/PSMB4/PSME4/PSMD14/PSMD1/PSMD6/PSMD2/SKP1/PSMB1/PSMA2/SEM1/PSMC2/CUL1/PSMD5/PSMB7/BTRC/SUFU/PSMA1/PSMC3/GLI1/PSMD9/UBC/PSMB5/PSME1/PSME2/PSMA6/PSMC6/PSMA3/NUMB/PSMC1/PSMA4/PSMD7/PSMB6/UBB/PSMD11/PSMB3/PSMD3/PSME3/PSMC5/PSMD12/PRKACA/UBA52/PSMD8/PSMC4/ITCH/PSMA7/RBX1/PSMD10	51	iTF-iPSCs
closest TSS	R-HSA-5610783	Degradation of GLI2 by the proteasome	51/6914	60/11009	0.000134361	0.000924238	0.000497155	PSMB2/PRKACB/PSMA5/PSMD4/PSMB4/PSME4/GLI2/PSMD14/PSMD1/PSMD6/GSK3B/PSMD2/SKP1/CSNK1A1/PSMB1/PSMA2/SEM1/PSMC2/CUL1/PSMD5/PSMB7/BTRC/SUFU/PSMA1/PSMC3/PSMD9/UBC/PSMB5/PSME1/PSME2/PSMA6/PSMC6/PSMA3/PSMC1/PSMA4/PSMD7/PSMB6/UBB/PSMD11/PSMB3/PSMD3/PSME3/PSMC5/PSMD12/PRKACA/UBA52/PSMD8/PSMC4/PSMA7/RBX1/PSMD10	51	iTF-iPSCs
closest TSS	R-HSA-5610785	GLI3 is processed to GLI3R by the proteasome	51/6914	60/11009	0.000134361	0.000924238	0.000497155	PSMB2/PRKACB/PSMA5/PSMD4/PSMB4/PSME4/PSMD14/PSMD1/PSMD6/GSK3B/PSMD2/SKP1/CSNK1A1/PSMB1/GLI3/PSMA2/SEM1/PSMC2/CUL1/PSMD5/PSMB7/BTRC/SUFU/PSMA1/PSMC3/PSMD9/UBC/PSMB5/PSME1/PSME2/PSMA6/PSMC6/PSMA3/PSMC1/PSMA4/PSMD7/PSMB6/UBB/PSMD11/PSMB3/PSMD3/PSME3/PSMC5/PSMD12/PRKACA/UBA52/PSMD8/PSMC4/PSMA7/RBX1/PSMD10	51	iTF-iPSCs
closest TSS	R-HSA-2980766	Nuclear Envelope Breakdown	45/6914	52/11009	0.000137409	0.000941134	0.000506244	NDC1/LMNA/TPR/NEK7/NUP133/LPIN1/VRK2/RANBP2/NUP35/SEC13/NUP210/NUP54/NUP155/CCNB1/LMNB1/LEMD2/NUP43/NUP42/POM121/NUP205/NEK6/NUP214/CDK1/NUP98/NUP160/AAAS/LEMD3/NUP107/TMPO/NUP58/NEK9/VRK1/CCNB2/PLK1/PRKCB/CNEP1R1/NUP93/CTDNEP1/PRKCA/NUP85/LPIN2/SEH1L/NUP62/RAE1/EMD	45	iTF-iPSCs
closest TSS	R-HSA-9006335	Signaling by Erythropoietin	24/6914	25/11009	0.000138924	0.000947424	0.000509628	PIK3CD/NRAS/SHC1/SOS1/PIK3CB/PIK3CA/GAB1/PIK3R1/PIK3CG/LYN/JAK2/RAPGEF1/HRAS/KRAS/IRS2/PLCG2/PIK3R5/STAT5B/STAT5A/GRB2/VAV1/EPOR/PLCG1/CRKL	24	iTF-iPSCs
closest TSS	R-HSA-9758941	Gastrulation	90/6914	114/11009	0.000146326	0.000992019	0.000533616	PSMB2/PSMA5/TRIM33/PSMD4/PSMB4/MIXL1/CXCR4/ZEB2/PSMD14/EPHA4/PSMD1/KAT2B/EOMES/CTNNB1/PSMD6/SOX2/PSMD2/RBPJ/LEF1/FGF2/MAML3/TCF7/MAML1/FOXC1/POU5F1/TBXT/PSMB1/LFNG/PSMA2/SEM1/PSMC2/GATA4/FGFR1/SOX17/FOXH1/PSMD5/PSMB7/NOTCH1/PAX2/FGF8/TCF7L2/PSMA1/PAX6/PSMC3/MAML2/YAP1/TEAD4/NANOG/PSMD9/ZIC2/PSMB5/PSME1/PSME2/PSMA6/PSMC6/BMP4/OTX2/PSMA3/SNW1/PSMC1/GSC/SMAD3/PSMA4/MESP2/CREBBP/TBX6/CDH1/PSMD7/FOXF1/PSMB6/PSMD11/PSMB3/PSMD3/KAT2A/PSME3/PSMC5/PSMD12/ZNF521/SMAD2/SMAD4/PSMD8/DLL3/PSMC4/TEAD2/FOXA2/SNAI1/PSMA7/EP300/PSMD10/MAMLD1	90	iTF-iPSCs
closest TSS	R-HSA-6804758	Regulation of TP53 Activity through Acetylation	28/6914	30/11009	0.000146711	0.000992019	0.000533616	HDAC1/MEAF6/GATAD2B/AKT3/ING5/BRPF1/ING2/BRPF3/HDAC2/KAT6A/PIP4K2A/MTA2/CHD4/PIP4K2C/PIP4P1/PML/BRD7/TP53/CHD3/PIP4K2B/MAP2K6/MBD3/PIN1/GATAD2A/AKT2/EP300/BRD1/RBBP7	28	iTF-iPSCs
closest TSS	R-HSA-9013694	Signaling by NOTCH4	67/6914	82/11009	0.00015564	0.00104418	0.000561676	PSMB2/PSMA5/APH1A/PSMD4/PSMB4/NCSTN/PSMD14/PSMD1/KAT2B/PSMD6/PSMD2/HES1/RBPJ/MAML3/FBXW7/SKP1/MAML1/HEY2/PSMB1/PSMA2/SEM1/PSMC2/CUL1/HEY1/YWHAZ/PSMD5/PSMB7/NOTCH1/ACTA2/PSMA1/PSMC3/MAML2/PSMD9/UBC/PSMB5/PSME1/PSME2/PSMA6/PSMC6/PSMA3/PSEN1/SNW1/PSMC1/ADAM10/APH1B/SMAD3/PSMA4/CREBBP/PSMD7/PSMB6/UBB/PSMD11/PSMB3/PSMD3/KAT2A/PSME3/PSMC5/PSMD12/UBA52/PSMD8/PSMC4/JAG1/PSMA7/RBX1/EP300/PSMD10/MAMLD1	67	iTF-iPSCs
closest TSS	R-HSA-9006936	Signaling by TGFB family members	97/6914	124/11009	0.000155741	0.00104418	0.000561676	PRKCZ/SKI/HDAC1/YBX1/ZFYVE9/TGFBR3/TRIM33/CGN/F11R/UCHL5/TGFB2/PARP1/LTBP1/XPO1/CCNT2/ACVR2A/ITGAV/STAT1/BMPR2/TGFBR2/ACVR2B/RHOA/FSTL1/ITGB5/TFDP2/WWTR1/SKIL/UBE2D3/SMAD1/FST/ZFYVE16/SMAD5/CCNC/ITGB8/INHBA/COL1A2/SMURF1/SERPINE1/E2F5/MYC/FOXH1/CDKN2B/TGFBR1/CDK9/BAMBI/ITGB1/PARD3/UBE2D1/BMPR1A/MEN1/PPP1CA/CBL/STRAP/CCNT1/ACVR1B/SP1/USP15/PPP1CC/NCOR2/UBC/CDK8/TFDP1/PPM1A/SNW1/RNF111/SMAD6/SMAD3/FURIN/STUB1/MAPK3/E2F4/NCOR1/UBB/ITGB3/MTMR4/SMURF2/TGIF1/SMAD2/SMAD7/SMAD4/NEDD4L/FSTL3/ARHGEF18/JUNB/UBA52/LTBP4/TGFB1/PPP1R15A/UBE2M/FKBP1A/BMP2/RBL1/PMEPA1/MAPK1/EP300/USP9X/CHRDL1	97	iTF-iPSCs
closest TSS	R-HSA-3371556	Cellular response to heat stress	72/6914	89/11009	0.000164563	0.00109548	0.000589271	MTOR/RPA2/NDC1/HSPA6/TPR/MAPKAPK2/NUP133/RANBP2/NUP35/SEC13/NUP210/GSK3B/ATR/NUP54/CAMK2D/NUP155/HSPA4/HSPA9/HSPA1L/HSPA1B/HSP90AB1/BAG2/EEF1A1/NUP43/RPA3/NUP42/POM121/DNAJC2/NUP205/DNAJB6/CCAR2/BAG1/VCP/HSPA5/NUP214/SIRT1/CAMK2G/HSPA12A/BAG3/NUP98/NUP160/HIKESHI/ATM/HSPA8/FKBP4/AAAS/PTGES3/NUP107/HSPB8/NUP58/HSPH1/HSPA2/HSP90AA1/BAG5/MLST8/CREBBP/MAPK3/NUP93/YWHAE/NUP85/RPTOR/SEH1L/DNAJB1/AKT1S1/NUP62/RAE1/HSPA13/MAPK1/RPS19BP1/ST13/EP300/HDAC6	72	iTF-iPSCs
closest TSS	R-HSA-6802952	Signaling by BRAF and RAF1 fusions	56/6914	67/11009	0.000164771	0.00109548	0.000589271	AGTRAP/CNKSR1/RAP1A/NRAS/LMNA/CALM2/BCL2L11/FN1/ATG7/RAF1/TRAK1/FXR1/PAPSS1/CAMK2D/TENT4A/AGGF1/AP3B1/FAM114A2/QKI/ACTB/SND1/TRIM24/KIAA1549/ZC3HAV1/KDM7A/BRAF/AGK/FAM131B/ESRP1/JAK2/TLN1/APBB1IP/CAMK2G/VCL/HRAS/ARRB1/VWF/KRAS/RAP1B/PEBP1/CALM1/MARK3/CSK/IQGAP1/MAPK3/ARRB2/KSR1/ITGA2B/ITGB3/ACTG1/MAP2K2/SRC/YWHAB/MAPK1/CNKSR2/ARAF	56	iTF-iPSCs
closest TSS	R-HSA-5696395	Formation of Incision Complex in GG-NER	38/6914	43/11009	0.00017734	0.00116443	0.000626358	RPA2/PIAS3/CHD1L/PARP1/ERCC3/SUMO1/XPC/CDK7/GTF2H2/CCNH/GTF2H4/USP45/GTF2H5/RPA3/UBE2V2/XPA/RAD23B/DDB2/DDB1/UBE2N/UBC/ERCC5/CUL4A/MNAT1/RNF111/PIAS1/UBE2I/ERCC4/UBB/SUMO2/RAD23A/UBA52/ERCC2/ERCC1/SUMO3/RBX1/CUL4B/CETN2	38	iTF-iPSCs
closest TSS	R-HSA-6782315	tRNA modification in the nucleus and cytosol	38/6914	43/11009	0.00017734	0.00116443	0.000626358	TRIT1/EPRS1/THADA/TPRKB/TYW5/QTRT2/TRMT44/TRMT10A/NSUN2/THG1L/CDKAL1/TRMT11/ADAT2/TYW1/PUS7/TRMT9B/TRMT12/URM1/TRDMT1/NSUN6/TRMT112/ALKBH8/PUS3/METTL1/PUS1/OSGEP/TRMT5/TRMT61A/LCMT2/ADAT1/QTRT1/TRMT1/CTU1/TRMT6/TP53RK/WDR4/FTSJ1/LAGE3	38	iTF-iPSCs
closest TSS	R-HSA-9696270	RND2 GTPase cycle	38/6914	43/11009	0.00017734	0.00116443	0.000626358	EPHA2/UBXN11/NUDC/VANGL1/VANGL2/KIF14/PKP4/WDR6/NISCH/PLXND1/TFRC/PTPN13/DEPDC1B/PIK3R1/LRRC1/FAM83B/DST/CAV1/PRAG1/SCRIB/FNBP1/ANKRD26/DLG5/ARHGAP1/LEMD3/FRS2/BLTP3B/CKAP4/GOLGA3/ARHGAP5/KTN1/KCTD13/ALDH3A2/RND2/TXNL1/PIK3R2/ARHGAP35/RBMX	38	iTF-iPSCs
closest TSS	R-HSA-351202	Metabolism of polyamines	50/6914	59/11009	0.000183493	0.00119639	0.00064355	SRM/AGMAT/AZIN2/PSMB2/PSMA5/PSMD4/PSMB4/OAZ3/ODC1/PSME4/PSMD14/PSMD1/PSMD6/PSMD2/AMD1/PSMB1/PSMA2/SEM1/PSMC2/AZIN1/PSMD5/PSMB7/PSMA1/PSMC3/PSMD9/PSMB5/PSME1/PSME2/PSMA6/PSMC6/PSMA3/PSMC1/OAZ2/PSMA4/NQO1/PSMD7/PSMB6/PSMD11/PSMB3/PSMD3/PSME3/PSMC5/PSMD12/OAZ1/PSMD8/PSMC4/PSMA7/SMS/SAT1/PSMD10	50	iTF-iPSCs
closest TSS	R-HSA-166058	MyD88:MAL(TIRAP) cascade initiated on plasma membrane	89/6914	113/11009	0.000185881	0.00119639	0.00064355	RPS6KA1/JUN/MAPKAPK2/PELI1/ATF2/CASP8/CREB1/NKIRAS1/MYD88/MAPKAPK3/DUSP7/TNIP2/MAPK10/NFKB1/ALPK1/TLR2/MAP3K1/MEF2C/SKP1/PPP2CA/FBXW11/MAPK14/PPP2R5D/MAP3K7/TAB2/RPS6KA2/NOD1/CD36/CUL1/DUSP4/PPP2CB/IKBKB/LY96/RIPK2/LRRC14/TLR4/TRAF2/MAP3K8/MAPK8/CHUK/BTRC/NFKB2/SIGIRR/TRAF6/RELA/PELI3/PPP2R1B/NLRX1/IRAK4/ATF1/DUSP6/UBE2N/IKBIP/UBC/HMGB1/NFKBIA/PELI2/FOS/RPS6KA5/MEF2A/SOCS1/MAPK3/N4BP1/TP53/MAP2K4/UBB/MAPK7/MAP2K3/NKIRAS2/DUSP3/MAP2K6/USP14/MAP2K7/ECSIT/UBA52/VRK3/PPP2R1A/UBE2V1/PEDS1-UBE2V1/APP/USP18/MAPK1/TAB1/RPS6KA3/TAB3/ELK1/BTK/IRAK1/IKBKG	89	iTF-iPSCs
closest TSS	R-HSA-168188	Toll Like Receptor TLR6:TLR2 Cascade	89/6914	113/11009	0.000185881	0.00119639	0.00064355	RPS6KA1/JUN/MAPKAPK2/PELI1/ATF2/CASP8/CREB1/NKIRAS1/MYD88/MAPKAPK3/DUSP7/TNIP2/MAPK10/NFKB1/ALPK1/TLR2/MAP3K1/MEF2C/SKP1/PPP2CA/FBXW11/MAPK14/PPP2R5D/MAP3K7/TAB2/RPS6KA2/NOD1/CD36/CUL1/DUSP4/PPP2CB/IKBKB/LY96/RIPK2/LRRC14/TLR4/TRAF2/MAP3K8/MAPK8/CHUK/BTRC/NFKB2/SIGIRR/TRAF6/RELA/PELI3/PPP2R1B/NLRX1/IRAK4/ATF1/DUSP6/UBE2N/IKBIP/UBC/HMGB1/NFKBIA/PELI2/FOS/RPS6KA5/MEF2A/SOCS1/MAPK3/N4BP1/TP53/MAP2K4/UBB/MAPK7/MAP2K3/NKIRAS2/DUSP3/MAP2K6/USP14/MAP2K7/ECSIT/UBA52/VRK3/PPP2R1A/UBE2V1/PEDS1-UBE2V1/APP/USP18/MAPK1/TAB1/RPS6KA3/TAB3/ELK1/BTK/IRAK1/IKBKG	89	iTF-iPSCs
closest TSS	R-HSA-5610787	Hedgehog 'off' state	89/6914	113/11009	0.000185881	0.00119639	0.00064355	PSMB2/PRKACB/PSMA5/PSMD4/PSMB4/GPR161/WDR35/PSME4/GLI2/PSMD14/TTC21B/TUBA4A/PSMD1/PSMD6/IFT57/GSK3B/ADCY5/IFT122/PSMD2/WDR19/INTU/ADCY2/SKP1/CSNK1A1/TUBB2A/TUBB2B/PSMB1/GLI3/PSMA2/ADCY1/SEM1/PSMC2/PRKAR2B/SMO/CUL1/PTCH1/PSMD5/PSMB7/TUBB4B/BTRC/SUFU/PSMA1/PSMC3/DYNC2H1/TULP3/ADCY6/TUBA1B/TUBA1A/TUBA1C/GLI1/PSMD9/UBC/IFT88/PSMB5/PSME1/PSME2/PSMA6/PSMC6/PSMA3/NUMB/PSMC1/PSMA4/KIF7/RPGRIP1L/PSMD7/TUBB3/PSMB6/UBB/PSMD11/PSMB3/PSMD3/PSME3/MKS1/PSMC5/PSMD12/PRKAR1A/TUBB6/PRKACA/UBA52/PSMD8/PSMC4/FUZ/ITCH/IFT52/GNAS/PSMA7/RBX1/OFD1/PSMD10	89	iTF-iPSCs
closest TSS	R-HSA-4570464	SUMOylation of RNA binding proteins	41/6914	47/11009	0.000187478	0.00119639	0.00064355	PHC2/SCMH1/NDC1/RNF2/TPR/NUP133/RANBP2/NUP35/SUMO1/NOP58/SEC13/NUP210/PHC3/NUP54/NUP155/RING1/NUP43/NUP42/POM121/NUP205/HNRNPK/NUP214/BMI1/NUP98/NUP160/PHC1/AAAS/NUP107/NUP58/HNRNPC/UBE2I/NUP93/PCGF2/SUMO2/NUP85/CBX2/CBX8/CBX4/SEH1L/NUP62/RAE1	41	iTF-iPSCs
closest TSS	R-HSA-69231	Cyclin D associated events in G1	41/6914	47/11009	0.000187478	0.00119639	0.00064355	E2F2/TFDP2/CDK7/CCNH/SKP1/PPP2CA/E2F3/CDKN1A/CCND3/CDK6/CUL1/PPP2R2A/PPP2CB/LYN/E2F5/CCNE2/JAK2/CDKN2A/CDKN2B/ABL1/CDKN1C/CCND1/PPP2R1B/CCND2/CDKN1B/CDK4/UBC/RB1/TFDP1/MNAT1/RBL2/E2F4/UBB/CDKN2D/UBA52/CCNE1/PPP2R1A/E2F1/RBL1/SRC/PPP2R3B	41	iTF-iPSCs
closest TSS	R-HSA-69236	G1 Phase	41/6914	47/11009	0.000187478	0.00119639	0.00064355	E2F2/TFDP2/CDK7/CCNH/SKP1/PPP2CA/E2F3/CDKN1A/CCND3/CDK6/CUL1/PPP2R2A/PPP2CB/LYN/E2F5/CCNE2/JAK2/CDKN2A/CDKN2B/ABL1/CDKN1C/CCND1/PPP2R1B/CCND2/CDKN1B/CDK4/UBC/RB1/TFDP1/MNAT1/RBL2/E2F4/UBB/CDKN2D/UBA52/CCNE1/PPP2R1A/E2F1/RBL1/SRC/PPP2R3B	41	iTF-iPSCs
closest TSS	R-HSA-8854050	FBXL7 down-regulates AURKA during mitotic entry and in early mitosis	47/6914	55/11009	0.000189183	0.00120244	0.000646805	PSMB2/PSMA5/PSMD4/PSMB4/PSME4/PSMD14/PSMD1/PSMD6/PSMD2/FBXL7/SKP1/PSMB1/FBXL18/PSMA2/SEM1/PSMC2/CUL1/PSMD5/PSMB7/PSMA1/PSMC3/PSMD9/UBC/PSMB5/PSME1/PSME2/PSMA6/PSMC6/PSMA3/PSMC1/PSMA4/PSMD7/PSMB6/UBB/PSMD11/PSMB3/PSMD3/PSME3/PSMC5/PSMD12/UBA52/PSMD8/PSMC4/AURKA/PSMA7/RBX1/PSMD10	47	iTF-iPSCs
closest TSS	R-HSA-2682334	EPH-Ephrin signaling	74/6914	92/11009	0.000190478	0.00120408	0.000647682	EPHA2/CDC42/EPHB2/VAV3/APH1A/EFNA4/EFNA3/EFNA1/NCSTN/ARPC5/ROCK2/ACTR2/NCK2/ACTR3/ARPC2/EPHA4/NGEF/RHOA/EPHA6/KALRN/AP2M1/EPHB3/PAK2/RASA1/EFNA5/EPHA7/FYN/ACTB/RAC1/LIMK1/ARPC1B/EPHB4/WASL/EPHA1/LYN/SDCBP/SDC2/PTK2/CLTA/DNM1/VAV2/HRAS/AP2A2/CFL1/PAK1/MYL6/ARPC3/EFNB2/ARHGEF7/PSEN1/ADAM10/APH1B/MMP2/EFNB3/MYH10/GIT1/AP2B1/ACTG1/YES1/MYL12B/ROCK1/AP2S1/AP2A1/MYH14/MYL9/SRC/MMP9/TIAM1/ITSN1/CLTCL1/LIMK2/MYH9/EFNB1/PAK3	74	iTF-iPSCs
closest TSS	R-HSA-350562	Regulation of ornithine decarboxylase (ODC)	44/6914	51/11009	0.000190955	0.00120408	0.000647682	PSMB2/PSMA5/PSMD4/PSMB4/OAZ3/ODC1/PSME4/PSMD14/PSMD1/PSMD6/PSMD2/PSMB1/PSMA2/SEM1/PSMC2/AZIN1/PSMD5/PSMB7/PSMA1/PSMC3/PSMD9/PSMB5/PSME1/PSME2/PSMA6/PSMC6/PSMA3/PSMC1/OAZ2/PSMA4/NQO1/PSMD7/PSMB6/PSMD11/PSMB3/PSMD3/PSME3/PSMC5/PSMD12/OAZ1/PSMD8/PSMC4/PSMA7/PSMD10	44	iTF-iPSCs
closest TSS	R-HSA-429947	Deadenylation of mRNA	23/6914	24/11009	0.000213162	0.00133879	0.000720147	TUT4/CNOT11/CNOT10/EIF4G1/EIF4A2/CNOT6L/EIF4E/PAIP1/CNOT8/CNOT4/CNOT7/PABPC1/TUT7/TNKS1BP1/EIF4B/PAN2/CNOT2/PAN3/PARN/CNOT1/EIF4A1/EIF4A3/CNOT3	23	iTF-iPSCs
closest TSS	R-HSA-2565942	Regulation of PLK1 Activity at G2/M Transition	71/6914	88/11009	0.000214153	0.00133972	0.000720647	PPP1R12B/NEK2/SDCCAG8/ALMS1/DCTN1/DYNC1I2/TUBA4A/CEP63/CEP70/HAUS3/CEP135/PLK4/CEP72/CCNB1/SKP1/FBXW11/TUBB/YWHAG/PRKAR2B/CEP41/CUL1/PCM1/HAUS6/CDK5RAP2/CNTRL/TUBB4B/OPTN/CDK1/BTRC/ACTR1A/CKAP5/CEP164/TUBA1A/DCTN2/PPP1R12A/CEP290/NEDD1/UBC/CENPJ/HAUS4/AJUBA/DYNC1H1/HSP90AA1/CEP152/CCNB2/NDE1/CCP110/PLK1/YWHAE/PAFAH1B1/UBB/CEP131/CSNK1D/CEP76/CEP192/HAUS1/PRKACA/RAB8A/HAUS8/UBA52/HAUS5/PPP2R1A/NINL/MAPRE1/CEP250/AURKA/SFI1/CSNK1E/TPTEP2-CSNK1E/OFD1/CETN2	71	iTF-iPSCs
closest TSS	R-HSA-948021	Transport to the Golgi and subsequent modification	139/6914	185/11009	0.000220431	0.00137359	0.000738865	CAPZB/MAN1C1/TRAPPC3/B4GALT2/MAN1A2/SEC22B/COPA/B4GALT3/CD55/MIA3/CNIH3/ARF1/COG2/PREB/MCFD2/SPTBN1/RAB1A/TGFA/DCTN1/LMAN2L/CHST10/MGAT5/DYNC1I2/TUBA4A/SEC13/ANKRD28/DYNC1LI1/SEC22C/TMEM115/ARF4/TFG/B4GALT4/SEC22A/COPG1/COPB2/ST6GAL1/USO1/SEC31A/ANK2/SEC24D/MAN2A1/TMED7-TICAM2/SAR1B/SEC24A/DCTN4/LMAN2/TMED9/MGAT4B/MGAT1/TUBB2A/TUBB2B/CGA/MANEA/MAN1A1/KDELR2/YKT6/BET1/DYNC1I1/COG5/CAPZA2/ARF5/COPG2/DCTN6/ANK1/TRAPPC9/PPP6C/GOLGA2/SEC16A/TUBB4B/ST8SIA6/ANK3/GBF1/ACTR1A/SEC23IP/BET1L/COPB1/CD59/ARFGAP2/STX5/RAB1B/SPTBN2/PPP6R3/CTSC/ARCN1/ST3GAL4/ARF3/TUBA1B/TUBA1A/TUBA1C/COPZ1/DCTN2/MGAT4C/TMED2/COG3/SCFD1/SEC23A/TRAPPC6B/CNIH1/ACTR10/SPTB/FUT8/TMED10/SERPINA1/DYNC1H1/TMED3/MAN2A2/ST8SIA2/DYNC1LI2/COG8/COG4/TRAPPC2L/TUBB3/TRAPPC1/GOSR1/GOSR2/COPZ2/DYNLL2/COG1/CSNK1D/NAPG/TUBB6/B4GALT6/ST8SIA3/LMAN1/TRAPPC5/COPE/CHST8/SPTBN4/TRAPPC6A/NAPA/KDELR1/PPP6R1/TBC1D20/NAPB/B4GALT5/ARFGAP1/TRAPPC10/MGAT3/TRAPPC2	139	iTF-iPSCs
closest TSS	R-HSA-446353	Cell-extracellular matrix interactions	18/6914	18/11009	0.000229133	0.00140106	0.000753643	FBLIM1/LIMS1/LIMS2/ACTB/FLNC/TESK1/RSU1/ITGB1/ILK/PARVA/PXN/FERMT2/ACTN1/ACTG1/VASP/PARVB/ARHGEF6/FLNA	18	iTF-iPSCs
closest TSS	R-HSA-6804114	TP53 Regulates Transcription of Genes Involved in G2 Cell Cycle Arrest	18/6914	18/11009	0.000229133	0.00140106	0.000753643	SFN/GADD45A/TFDP2/CCNB1/CDC25C/CDK1/ZNF385A/TFDP1/RBL2/E2F4/TP53/CARM1/BAX/PRMT1/PCNA/RBL1/AURKA/EP300	18	iTF-iPSCs
closest TSS	R-HSA-5358351	Signaling by Hedgehog	114/6914	149/11009	0.000229152	0.00140106	0.000753643	PSMB2/PRKACB/PSMA5/PSMD4/PSMB4/GPR161/CDC73/HHAT/ADAM17/WDR35/PSME4/GLI2/SPOPL/PSMD14/TTC21B/TUBA4A/CUL3/PSMD1/PSMD6/IFT57/BOC/GSK3B/ADCY5/IFT122/PSMD2/EVC2/EVC/WDR19/INTU/ADCY2/SKP1/CSNK1A1/TUBB2A/TUBB2B/PSMB1/GLI3/PSMA2/ADCY1/SEM1/SMURF1/PSMC2/PRKAR2B/SMO/CUL1/VCP/GAS1/PTCH1/PSMD5/PSMB7/TUBB4B/BTRC/SUFU/PSMA1/PSMC3/SYVN1/GRK2/ARRB1/DYNC2H1/CDON/TULP3/ADCY6/TUBA1B/TUBA1A/TUBA1C/GLI1/PSMD9/UBC/IFT88/GPC5/DZIP1/PSMB5/PSME1/PSME2/PSMA6/PSMC6/PSMA3/NUMB/SEL1L/PSMC1/ULK3/PSMA4/KIF7/RPGRIP1L/PSMD7/TUBB3/GAS8/ARRB2/PSMB6/DERL2/UBB/PSMD11/PSMB3/PSMD3/PSME3/SPOP/MKS1/PSMC5/SMURF2/PSMD12/PRKAR1A/P4HB/TUBB6/PRKACA/UBA52/PSMD8/PSMC4/FUZ/ITCH/IFT52/GNAS/PSMA7/RBX1/OFD1/PSMD10	114	iTF-iPSCs
closest TSS	R-HSA-8939243	RUNX1 interacts with co-factors whose precise effect on RUNX1 targets is not known	34/6914	38/11009	0.000229249	0.00140106	0.000753643	ARID1A/PHC2/SCMH1/RNF2/SMARCC1/PBRM1/RYBP/PHC3/ACTL6A/RING1/ARID1B/AUTS2/HIPK2/SMARCD3/SMARCA2/BMI1/PCGF5/PHC1/ARID2/SMARCD1/SMARCC2/CSNK2A2/CBFB/SMARCE1/SMARCD2/CBX2/CBX8/CBX4/SMARCA4/CSNK2A1/RUNX1/SMARCB1/CBX6/EP300	34	iTF-iPSCs
closest TSS	R-HSA-9772572	Early SARS-CoV-2 Infection Events	34/6914	38/11009	0.000229249	0.00140106	0.000753643	AGRN/HSPG2/SDC3/SDC1/CHMP3/GPC1/VHL/CHMP2B/PIK3R4/GPC2/CHMP7/CHMP4C/SDC2/VCP/CTSL/NRP1/UVRAG/ZCRB1/RB1/GPC5/GPC6/CHMP4A/FURIN/MAP1LC3B/BECN1/DDX5/CHMP6/PIK3C3/CHMP2A/CHMP4B/SDC4/TMPRSS2/GPC4/GPC3	34	iTF-iPSCs
closest TSS	R-HSA-6796648	TP53 Regulates Transcription of DNA Repair Genes	52/6914	62/11009	0.00023669	0.001441	0.000775126	ELOA/JUN/MSH2/ERCC3/POLR2D/CCNT2/ATF2/ATR/NELFA/POLR2B/CDK7/GTF2H2/CCNH/MDC1/GTF2H4/NELFE/GTF2H5/PMS2/CDK13/POLR2J/TCEA1/ELOC/POLR2K/FANCC/CDK9/NELFB/POLR2L/DDB2/SSRP1/POLR2G/ATM/CHEK1/CCNT1/GTF2F2/SUPT16H/MNAT1/FOS/FANCI/ELOB/POLR2C/TP53/RAD51D/CDK12/BRCA1/SUPT4H1/POLR2E/GTF2F1/ELL/POLR2I/SUPT5H/ERCC2/NELFCD	52	iTF-iPSCs
closest TSS	R-HSA-381340	Transcriptional regulation of white adipocyte differentiation	68/6914	84/11009	0.00024003	0.00145575	0.000783062	MED18/THRAP3/MED8/NCOA1/ZNF638/TBL1XR1/PPARGC1A/NFKB1/MED10/HDAC3/MED7/CCND3/CCNC/CDK19/MED23/FAM120B/CD36/ZNF467/SMARCD3/CEBPD/NCOA2/MED30/KLF4/MED27/MED22/RXRA/MED19/RELA/MED17/MED21/WNT10B/CDK4/MED13L/NCOR2/CDK8/MED4/KLF5/MED6/NR2F2/CREBBP/CHD9/MED11/MED31/SLC2A4/NCOR1/MED9/SREBF1/MED1/MED24/MED13/MED16/ANGPTL4/CARM1/MED26/CEBPA/MED29/TGFB1/MED25/NCOA6/NCOA3/CEBPB/HELZ2/MED15/EP300/SREBF2/TBL1X/MED14/MED12	68	iTF-iPSCs
closest TSS	R-HSA-201681	TCF dependent signaling in response to WNT	171/6914	232/11009	0.000249312	0.00149286	0.000803022	DVL1/CTNNBIP1/WNT4/RUNX3/HDAC1/PSMB2/PSMA5/BCL9/H2BC21/H2AC20/PSMD4/PSMB4/PYGO2/CDC73/KLHL12/SOX13/RBBP5/PPP2R5A/H3-3A/WNT9A/H2BC26/PSME4/USP34/XPO1/TCF7L1/PSMD14/FZD5/CUL3/PSMD1/CTNNB1/WNT5A/PSMD6/GSK3B/RUVBL1/RYK/SOX2/DVL3/PSMD2/LEF1/SFRP2/TERT/APC/TCF7/PPP2CA/WNT8A/CSNK1A1/SOX4/H2BC4/H2AC6/H2BC5/H3C4/H4C5/H2BC8/H3C6/H2BC9/H4C8/H2BC11/H4C9/H2BC12/H3C10/H2AC14/H4C11/H4C12/H2BC15/H2BC17/PPP2R5D/RSPO3/RNF146/PSMB1/PSMA2/HECW1/H2AZ2/FZD1/SEM1/TRRAP/PSMC2/CAV1/TNKS/SOX7/PPP2CB/ASH2L/SFRP1/SOX17/YWHAZ/FZD6/MYC/PIP5K1B/TLE4/TLE1/PSMD5/PSMB7/FZD8/DKK1/FRAT1/FRAT2/BTRC/TCF7L2/PSMA1/LGR4/PSMC3/MEN1/PPP2R5B/KAT5/LRP5/FZD4/PPP2R1B/BCL9L/H2AX/LRP6/H4C16/KMT2D/PSMD9/UBC/CHD8/PSMB5/PSME1/PSME2/PSMA6/PSMC6/PSMA3/DACT1/PPP2R5E/PSMC1/CCDC88C/PPP2R5C/USP8/LEO1/PYGO1/TLE3/PSMA4/KREMEN2/CREBBP/CSNK2A2/PSMD7/PSMB6/DVL2/UBB/PSMD11/PSMB3/PSMD3/PSME3/FZD2/WNT3/RNF43/PSMC5/SMURF2/AXIN2/PSMD12/SOX9/H3-3B/CSNK1G2/TLE2/SMARCA4/UBA52/PSMD8/PSMC4/AKT2/PPP2R1A/CSNK2A1/RSPO4/PSMA7/ZNRF3/KREMEN1/CSNK1E/TPTEP2-CSNK1E/RBX1/EP300/AMER1/PSMD10/XIAP/SOX3	171	iTF-iPSCs
closest TSS	R-HSA-1169408	ISG15 antiviral mechanism	60/6914	73/11009	0.000249539	0.00149286	0.000803022	EIF4G3/NDC1/JAK1/TPR/NUP133/EIF2AK2/PPM1B/RANBP2/NUP35/STAT1/SEC13/NUP210/UBE2E1/FLNB/EIF4E3/KPNA1/EIF4G1/EIF4A2/NUP54/HERC5/EIF4E/NUP155/KPNA5/NUP43/NUP42/POM121/NUP205/RIGI/NUP214/IFIT1/NUP98/EIF4G2/NUP160/UBE2L6/AAAS/NUP107/UBE2N/UBC/NUP58/KPNA3/NEDD4/MAPK3/NUP93/EIF4A1/UBB/BECN1/KPNB1/TRIM25/KPNA2/NUP85/EIF4A3/SEH1L/PIN1/UBA52/IRF3/NUP62/PLCG1/RAE1/MX1/USP18	60	iTF-iPSCs
closest TSS	R-HSA-8939902	Regulation of RUNX2 expression and activity	60/6914	73/11009	0.000249539	0.00149286	0.000803022	PSMB2/HIVEP3/PSMA5/PSMD4/PSMB4/PSME4/PSMD14/STAT1/PSMD1/PSMD6/GSK3B/PSMD2/PPARGC1A/FBXW7/SKP1/NR3C1/PPARGC1B/MSX2/RUNX2/PSMB1/TWIST1/PSMA2/SEM1/SMURF1/PSMC2/CUL1/WWP1/PSMD5/PSMB7/PSMA1/PSMC3/ESRRA/PSMD9/UBC/PSMB5/PSME1/PSME2/PSMA6/PSMC6/PSMA3/PSMC1/PSMA4/STUB1/CBFB/PSMD7/PSMB6/UBB/PSMD11/PSMB3/PSMD3/PSME3/PSMC5/PSMD12/UBA52/PSMD8/PSMC4/BMP2/PSMA7/RBX1/PSMD10	60	iTF-iPSCs
closest TSS	R-HSA-186797	Signaling by PDGF	49/6914	58/11009	0.000249906	0.00149286	0.000803022	NRAS/THBS3/SOS1/NCK2/COL3A1/COL5A2/STAT1/COL6A3/PIK3CB/PIK3CA/PDGFRA/SPP1/PDGFC/PIK3R1/THBS4/RASA1/PDGFRB/THBS2/PDGFA/PTPN12/PLAT/RAPGEF1/COL5A1/HRAS/PDGFD/KRAS/COL2A1/STAT6/PTPN11/COL4A2/COL4A1/THBS1/FURIN/BCAR1/CRK/GRB7/STAT5B/STAT5A/STAT3/GRB2/PIK3R2/SRC/PLCG1/COL9A3/COL6A1/COL6A2/CRKL/PDGFB/COL4A5	49	iTF-iPSCs
closest TSS	R-HSA-180585	Vif-mediated degradation of APOBEC3G	46/6914	54/11009	0.000259755	0.00154011	0.000828441	PSMB2/PSMA5/PSMD4/PSMB4/PSME4/PSMD14/PSMD1/PSMD6/PSMD2/PSMB1/PSMA2/SEM1/PSMC2/ELOC/PSMD5/PSMB7/PSMA1/PSMC3/CUL5/PSMD9/UBC/PSMB5/PSME1/PSME2/PSMA6/PSMC6/PSMA3/PSMC1/PSMA4/ELOB/PSMD7/PSMB6/UBB/PSMD11/PSMB3/PSMD3/PSME3/PSMC5/PSMD12/UBA52/PSMD8/PSMC4/PSMA7/APOBEC3G/RBX1/PSMD10	46	iTF-iPSCs
closest TSS	R-HSA-9013405	RHOD GTPase cycle	46/6914	54/11009	0.000259755	0.00154011	0.000828441	VAMP3/EFHD2/CAPZB/VANGL1/TOR1AIP1/LBR/VRK2/STEAP3/SLC4A7/PLXNB1/PLXNA1/RAB7A/PGRMC2/DEPDC1B/PIK3R1/LMNB1/DIAPH1/ARHGAP26/DBN1/FILIP1/AKAP12/CAV1/ARHGAP39/HINT2/ARHGAP21/ARHGAP12/ADD3/ARHGAP1/MCAM/ARHGAP32/CPNE8/RACGAP1/ESYT1/LEMD3/TMPO/DIAPH3/ARHGAP5/ACTN1/ARHGAP17/ANKFY1/LMAN1/PIK3R2/ARHGAP35/VAPB/DIAPH2/EMD	46	iTF-iPSCs
closest TSS	R-HSA-177929	Signaling by EGFR	43/6914	50/11009	0.000264629	0.00156318	0.000840848	CDC42/EPS15/NRAS/SHC1/ADAM17/SOS1/TGFA/STAM2/AAMP/LRIG1/PIK3CA/BTC/EGF/SPRY1/GAB1/PIK3R1/HBEGF/PTPRK/EGFR/PTPN12/SH3GL2/PTPN3/STAM/ADAM12/HRAS/CBL/KRAS/PTPN11/PXN/UBC/SPRY2/ARHGEF7/ADAM10/CSK/SH3GL3/UBB/GRB2/SH3GL1/EPS15L1/UBA52/SRC/PLCG1/SH3KBP1	43	iTF-iPSCs
closest TSS	R-HSA-416482	G alpha (12/13) signalling events	65/6914	80/11009	0.000268071	0.00157765	0.00084863	GNB1/ARHGEF16/PLEKHG5/ARHGEF19/ARHGEF10L/GNG12/GNG5/VAV3/RHOC/ARHGEF2/ARHGEF11/GNG4/ROCK2/RHOB/ARHGEF33/SOS1/ARHGEF4/NGEF/PLXNB1/RHOA/ARHGEF3/KALRN/ARHGEF26/ECT2/GNB4/TRIO/RASGRF2/FGD2/TIAM2/GNA12/GNG11/GNB2/ARHGEF5/ARHGEF10/ARHGEF39/FGD3/GNG10/VAV2/NET1/ARHGEF17/ARHGEF12/FGD4/ARHGEF7/MCF2L/ARHGEF40/SOS2/GNG2/GNB5/AKAP13/GNGT2/GNA13/ROCK1/GNG7/VAV1/ARHGEF18/PLEKHG2/ARHGEF1/GNG8/PREX1/TIAM1/ITSN1/FGD1/ARHGEF9/BTK/ARHGEF6	65	iTF-iPSCs
closest TSS	R-HSA-8948751	Regulation of PTEN stability and activity	57/6914	69/11009	0.000273135	0.00160152	0.00086147	OTUD3/PSMB2/PSMA5/PSMD4/PSMB4/AKT3/PSME4/PSMD14/PSMD1/PSMD6/USP13/PSMD2/TRIM27/RNF146/PSMB1/PSMA2/SEM1/PSMC2/MKRN1/TNKS/PREX2/PSMD5/PSMB7/PTEN/PSMA1/PSMC3/PSMD9/UBC/PSMB5/PSME1/PSME2/PSMA6/PSMC6/PSMA3/PSMC1/NEDD4/PSMA4/STUB1/CSNK2A2/WWP2/PSMD7/PSMB6/UBB/PSMD11/PSMB3/PSMD3/PSME3/PSMC5/PSMD12/UBA52/PSMD8/PSMC4/AKT2/CSNK2A1/PSMA7/PSMD10/XIAP	57	iTF-iPSCs
closest TSS	R-HSA-389356	CD28 co-stimulation	30/6914	33/11009	0.000283896	0.0016585	0.00089212	MTOR/CDC42/LCK/PIK3R3/THEM4/AKT3/CD28/PIK3CA/PAK2/RICTOR/PIK3R1/FYN/RAC1/LYN/MAPKAP1/MAP3K8/PAK1/MLST8/PDPK1/MAP3K14/GRB2/YES1/VAV1/PIK3R2/AKT2/TRIB3/SRC/GRAP2/PRR5/PAK3	30	iTF-iPSCs
closest TSS	R-HSA-1483257	Phospholipid metabolism	157/6914	212/11009	0.000301414	0.00175439	0.000943699	PIK3CD/PLA2G2A/MFSD2A/PIK3R3/SLC44A5/MIGA1/CEPT1/ACP6/PIP5K1A/PI4KB/PLA2G4A/ETNK2/PLEKHA6/PIK3C2B/LPGAT1/ARF1/MBOAT2/LPIN1/HADHA/SELENOI/LCLAT1/INPP4A/GPD2/PLA2R1/PLEKHA3/PIKFYVE/INPP5D/RAB5A/OSBPL10/GPD1L/SACM1L/PIK3R4/PIK3CB/BCHE/PLD1/PIK3CA/PLAAT1/PCYT1A/PI4K2B/GPAT3/CDS1/PTPN13/PLA2G12A/INPP4B/LPCAT1/MTMR12/PIK3R1/TNFAIP8/RUFY1/MBOAT1/AGPAT1/FIG4/SYNJ2/AGPAT4/PLEKHA8/PIK3CG/PNPLA8/AGK/MTMR9/MTMR7/PLEKHA2/GPAT4/CPNE3/PTDSS1/DGAT1/PIP5K1B/SLC44A1/RAB14/MIGA2/INPP5E/AGPAT2/PIP4K2A/PTEN/PI4K2A/GPAM/INPP5F/PLEKHA1/PTDSS2/PNPLA2/OSBPL5/SBF2/PIK3C2A/PTPMT1/PLAAT5/PLAAT4/PLAAT3/PITPNM1/CHKA/INPPL1/STARD10/GDPD5/DGAT2/MTMR2/LPCAT3/PLBD1/PLEKHA5/ETNK1/ARF3/PIP4K2C/OSBPL8/CHPT1/PITPNM2/MTMR6/PIP4P1/ABHD4/DDHD1/MTMR10/LPCAT4/GDE1/CDIPT/LPCAT2/CSNK2A2/VAC14/INPP5K/PLD2/PIK3R5/PEMT/PIP4K2B/PCTP/MTMR4/GDPD1/PGS1/PCYT2/LPIN2/ABHD3/PIK3C3/PIP5K1C/TNFAIP8L1/PNPLA6/SLC44A2/PIK3R2/PLD3/PLA2G4C/PLEKHA4/MBOAT7/TMEM86B/CSNK2A1/CDS2/GPCPD1/CRLS1/CPNE1/SYNJ1/AGPAT3/PI4KA/PITPNB/MTMR3/PLA2G3/PISD/PLA2G6/PNPLA3/CHKB/PCYT1B/MTMR8/OCRL/MTM1/MTMR1/TAFAZZIN	157	iTF-iPSCs
closest TSS	R-HSA-69481	G2/M Checkpoints	126/6914	167/11009	0.000316091	0.00183089	0.000984854	SFN/RPA2/PSMB2/CLSPN/ORC1/CDC7/PSMA5/H2BC21/PSMD4/PSMB4/H2BC26/EXO1/YWHAQ/PSME4/MCM6/ORC4/PSMD14/BARD1/PSMD1/CDC25A/ATRIP/PSMD6/MCM2/TOPBP1/ATR/PSMD2/RFC4/RNF168/NSD2/ABRAXAS1/RAD1/CCNB1/RAD17/RAD50/CDC25C/UIMC1/H2BC4/H2BC5/H4C5/H2BC8/H2BC9/H4C8/H2BC11/H4C9/H2BC12/H4C11/H4C12/H2BC15/H2BC17/MDC1/RNF8/MCM3/PSMB1/RPA3/PSMA2/HUS1/RFC2/YWHAG/SEM1/MCM7/PSMC2/ORC5/WRN/UBE2V2/NBN/YWHAZ/PSMD5/PSMB7/MCM10/CDK1/DNA2/WEE1/PSMA1/PSMC3/KAT5/RAD9A/MRE11/ATM/H2AX/CHEK1/H4C16/UBE2N/RFC5/PSMD9/UBC/RFC3/PSMB5/PSME1/PSME2/PSMA6/PSMC6/PSMA3/PSMC1/TP53BP1/CCNB2/PSMA4/PKMYT1/RMI2/PSMD7/YWHAE/PSMB6/TP53/UBB/TOP3A/PSMD11/PSMB3/PSMD3/CDC6/PSME3/BRCA1/BRIP1/PSMC5/PSMD12/RBBP8/PIAS4/BABAM1/UBA52/PSMD8/PSMC4/YWHAB/PSMA7/CDC45/CHEK2/YWHAH/MCM5/PSMD10	126	iTF-iPSCs
closest TSS	R-HSA-198725	Nuclear Events (kinase and transcription factor activation)	51/6914	61/11009	0.000319168	0.00183089	0.000984854	ID3/RPS6KA1/F3/MEF2D/MAPKAPK2/ID2/ATF2/NAB1/CREB1/DUSP7/REST/MEF2C/PPP2CA/EGR1/ID4/MAPK14/PPP2R5D/SRF/SGK1/RPS6KA2/VGF/CDK5/DUSP4/PPP2CB/TRIB1/ARC/PPP2R1B/CHD4/ATF1/NAB2/DUSP6/FOS/RPS6KA5/TCF12/SH3GL3/MEF2A/MAPK3/MAPK7/CDK5R1/DUSP3/DNM2/JUNB/LYL1/JUND/VRK3/PPP2R1A/ID1/MAPK1/EP300/RPS6KA3/ELK1	51	iTF-iPSCs
closest TSS	R-HSA-2029482	Regulation of actin dynamics for phagocytic cup formation	51/6914	61/11009	0.000319168	0.00183089	0.000984854	CDC42/WASF2/VAV3/FCGR1A/FCGR3A/ARPC5/ACTR2/ACTR3/WIPF1/NCKAP1/ABI2/ARPC2/BRK1/NCKIPSD/MYO10/CYFIP2/HSP90AB1/WASF1/ACTB/RAC1/WIPF3/ELMO1/LIMK1/ARPC1B/WASL/PTK2/SYK/ABL1/VAV2/ABI1/DOCK1/CFL1/PAK1/ARPC3/WASF3/HSP90AA1/MYO5A/MAPK3/CRK/MYO1C/WIPF2/GRB2/ACTG1/VAV1/MYO9B/ELMO2/MAPK1/NF2/MYH9/WAS/BTK	51	iTF-iPSCs
closest TSS	R-HSA-8943724	Regulation of PTEN gene transcription	51/6914	61/11009	0.000319168	0.00183089	0.000984854	MTOR/KDM1A/HDAC1/PHC2/RRAGC/SCMH1/JUN/GATAD2B/RNF2/MTA3/ATF2/PHC3/REST/LAMTOR3/SLC38A9/EGR1/HDAC3/RING1/RRAGD/HDAC2/LAMTOR4/EZH2/RHEB/SNAI2/RRAGA/BMI1/MTA2/LAMTOR1/CHD4/ATN1/PHC1/HDAC7/RCOR1/MLST8/MAPK3/TP53/CHD3/SUZ12/HDAC5/CBX2/CBX8/CBX4/RPTOR/MBD3/GATAD2A/SNAI1/SALL4/MAPK1/CBX6/RBBP7/RRAGB	51	iTF-iPSCs
closest TSS	R-HSA-9013418	RHOBTB2 GTPase cycle	22/6914	23/11009	0.000326558	0.00184803	0.00099407	SRRM1/CCT7/CUL3/TRA2B/DBN1/DDX39B/STK38/HSP90AB1/MYO6/PHIP/RHOBTB2/TWF1/CCT2/HNRNPC/ACTN1/HSP90AA1/TMOD3/MSI2/ACTG1/TXNL1/CDC37/RBMX	22	iTF-iPSCs
closest TSS	R-HSA-9013422	RHOBTB1 GTPase cycle	22/6914	23/11009	0.000326558	0.00184803	0.00099407	SPEN/SRRM1/ROCK2/CCT7/CUL3/TRA2B/COPS4/PDE5A/DBN1/STK38/MYO6/RNF20/VIM/RHOBTB1/CPSF7/CCT2/HNRNPC/COPS2/RBBP6/ROCK1/TXNL1/RBMX	22	iTF-iPSCs
closest TSS	R-HSA-164952	The role of Nef in HIV-1 replication and disease pathogenesis	26/6914	28/11009	0.000326807	0.00184803	0.00099407	LCK/ARF1/CD8B/CD28/AP1S3/AP2M1/PAK2/DOCK2/HLA-A/FYN/RAC1/ELMO1/AP1S1/ATP6V1H/AP2A2/PACS1/CD4/B2M/AP1G1/AP2B1/AP1M2/AP1M1/AP2S1/AP2A1/AP1B1/AP1S2	26	iTF-iPSCs
closest TSS	R-HSA-350054	Notch-HLH transcription pathway	26/6914	28/11009	0.000326807	0.00184803	0.00099407	HDAC1/HDAC4/HDAC11/KAT2B/TBL1XR1/RBPJ/MAML3/HDAC3/MAML1/HDAC2/HDAC9/NOTCH1/MAML2/HDAC7/NCOR2/SNW1/CREBBP/NCOR1/KAT2A/HDAC5/NOTCH3/HDAC10/TBL1X/HDAC6/HDAC8/MAMLD1	26	iTF-iPSCs
closest TSS	R-HSA-448424	Interleukin-17 signaling	59/6914	72/11009	0.000329919	0.00185901	0.000999978	RPS6KA1/JUN/MAPKAPK2/ATF2/CREB1/IL17RC/MAPKAPK3/DUSP7/TNIP2/MAPK10/NFKB1/MEF2C/SKP1/PPP2CA/FBXW11/MAPK14/PPP2R5D/MAP3K7/TAB2/RPS6KA2/NOD1/CUL1/DUSP4/PPP2CB/IKBKB/RIPK2/MAP3K8/MAPK8/CHUK/BTRC/TRAF6/PPP2R1B/ATF1/DUSP6/UBE2N/UBC/FOS/RPS6KA5/MEF2A/MAPK3/MAP2K4/UBB/MAPK7/MAP2K3/DUSP3/MAP2K6/MAP2K7/UBA52/VRK3/PPP2R1A/UBE2V1/PEDS1-UBE2V1/MAPK1/TAB1/RPS6KA3/TAB3/ELK1/IRAK1/IKBKG	59	iTF-iPSCs
closest TSS	R-HSA-169911	Regulation of Apoptosis	45/6914	53/11009	0.000355632	0.00199682	0.00107411	PSMB2/OMA1/PSMA5/PSMD4/PSMB4/PSME4/PSMD14/PSMD1/PSMD6/PSMD2/OPA1/PAK2/ARHGAP10/PSMB1/PSMA2/SEM1/PSMC2/PSMD5/PSMB7/PSMA1/PSMC3/PSMD9/UBC/PSMB5/PSME1/PSME2/PSMA6/PSMC6/PSMA3/PSMC1/PSMA4/PSMD7/PSMB6/UBB/PSMD11/PSMB3/PSMD3/PSME3/PSMC5/PSMD12/UBA52/PSMD8/PSMC4/PSMA7/PSMD10	45	iTF-iPSCs
closest TSS	R-HSA-8934593	Regulation of RUNX1 Expression and Activity	17/6914	17/11009	0.000365177	0.00204319	0.00109905	AGO4/AGO1/AGO3/MOV10/CCND3/CDK6/AGO2/CCND1/CCND2/PTPN11/PML/TNRC6A/CBFB/TNRC6C/SRC/RUNX1/TNRC6B	17	iTF-iPSCs
closest TSS	R-HSA-168179	Toll Like Receptor TLR1:TLR2 Cascade	90/6914	116/11009	0.000446026	0.00247809	0.00133299	RPS6KA1/JUN/MAPKAPK2/PELI1/ATF2/CASP8/CREB1/NKIRAS1/MYD88/MAPKAPK3/DUSP7/TNIP2/MAPK10/NFKB1/ALPK1/TLR2/MAP3K1/MEF2C/SKP1/PPP2CA/FBXW11/MAPK14/PPP2R5D/MAP3K7/TAB2/RPS6KA2/NOD1/CD36/CUL1/DUSP4/PPP2CB/IKBKB/LY96/RIPK2/LRRC14/TLR4/TRAF2/MAP3K8/MAPK8/SFTPD/CHUK/BTRC/NFKB2/SIGIRR/TRAF6/RELA/PELI3/PPP2R1B/NLRX1/IRAK4/ATF1/DUSP6/UBE2N/IKBIP/UBC/HMGB1/NFKBIA/PELI2/FOS/RPS6KA5/MEF2A/SOCS1/MAPK3/N4BP1/TP53/MAP2K4/UBB/MAPK7/MAP2K3/NKIRAS2/DUSP3/MAP2K6/USP14/MAP2K7/ECSIT/UBA52/VRK3/PPP2R1A/UBE2V1/PEDS1-UBE2V1/APP/USP18/MAPK1/TAB1/RPS6KA3/TAB3/ELK1/BTK/IRAK1/IKBKG	90	iTF-iPSCs
closest TSS	R-HSA-181438	Toll Like Receptor 2 (TLR2) Cascade	90/6914	116/11009	0.000446026	0.00247809	0.00133299	RPS6KA1/JUN/MAPKAPK2/PELI1/ATF2/CASP8/CREB1/NKIRAS1/MYD88/MAPKAPK3/DUSP7/TNIP2/MAPK10/NFKB1/ALPK1/TLR2/MAP3K1/MEF2C/SKP1/PPP2CA/FBXW11/MAPK14/PPP2R5D/MAP3K7/TAB2/RPS6KA2/NOD1/CD36/CUL1/DUSP4/PPP2CB/IKBKB/LY96/RIPK2/LRRC14/TLR4/TRAF2/MAP3K8/MAPK8/SFTPD/CHUK/BTRC/NFKB2/SIGIRR/TRAF6/RELA/PELI3/PPP2R1B/NLRX1/IRAK4/ATF1/DUSP6/UBE2N/IKBIP/UBC/HMGB1/NFKBIA/PELI2/FOS/RPS6KA5/MEF2A/SOCS1/MAPK3/N4BP1/TP53/MAP2K4/UBB/MAPK7/MAP2K3/NKIRAS2/DUSP3/MAP2K6/USP14/MAP2K7/ECSIT/UBA52/VRK3/PPP2R1A/UBE2V1/PEDS1-UBE2V1/APP/USP18/MAPK1/TAB1/RPS6KA3/TAB3/ELK1/BTK/IRAK1/IKBKG	90	iTF-iPSCs
closest TSS	R-HSA-2151201	Transcriptional activation of mitochondrial biogenesis	47/6914	56/11009	0.000459586	0.0025357	0.00136398	CRTC2/MEF2D/TFB2M/NCOA1/CALM2/ATF2/CREB1/ALAS1/TBL1XR1/PPARGC1A/MEF2C/CAMK4/HDAC3/PPARGC1B/SIRT5/TFB1M/SOD2/CYCS/MTERF1/NRF1/SMARCD3/NCOA2/RXRA/TFAM/GLUD1/PPRC1/SIRT3/ESRRA/ATP5F1B/SIRT4/CALM1/IDH2/CRTC3/CREBBP/CHD9/NCOR1/MED1/NR1D1/POLG2/POLRMT/CARM1/CRTC1/NCOA6/HELZ2/GABPA/TBL1X/HCFC1	47	iTF-iPSCs
closest TSS	R-HSA-450408	AUF1 (hnRNP D0) binds and destabilizes mRNA	47/6914	56/11009	0.000459586	0.0025357	0.00136398	PSMB2/PSMA5/PSMD4/PSMB4/PSME4/PSMD14/PSMD1/PSMD6/PSMD2/EIF4G1/HNRNPD/HSPA1B/PSMB1/PSMA2/HSPB1/SEM1/PSMC2/PABPC1/PSMD5/PSMB7/PSMA1/PSMC3/HSPA8/PSMD9/UBC/PSMB5/PSME1/PSME2/PSMA6/PSMC6/PSMA3/PSMC1/PSMA4/PSMD7/PSMB6/UBB/PSMD11/PSMB3/PSMD3/PSME3/PSMC5/PSMD12/UBA52/PSMD8/PSMC4/PSMA7/PSMD10	47	iTF-iPSCs
closest TSS	R-HSA-71387	Metabolism of carbohydrates	215/6914	299/11009	0.000484917	0.00260053	0.00139885	AGRN/ENO1/PGD/HSPG2/GALE/SLC9A1/SDC3/SLC2A1/ST3GAL3/B4GALT2/AKR1A1/NDC1/PGM1/PRKACB/HS2ST1/AGL/B4GALT3/TPR/PFKFB2/NUP133/SDC1/KHK/RBKS/CALM2/B3GNT2/MDH1/UGP2/HK2/RPIA/RANBP2/HS6ST1/B3GALT1/SLC25A12/NUP35/RPE/GLB1L/B3GNT7/GPC1/SEC13/NUP210/PFKFB4/HYAL3/HYAL2/GLYCTK/TKT/GBE1/B4GALT4/CHST13/CHST2/GYG1/ABCC5/MAN2B2/HS3ST1/GNPDA2/NUP54/HPSE/MANBA/PAPSS1/NUP155/HEXB/ARSB/VCAN/CHSY3/PPP2CA/GNPDA1/SLC26A2/NDST1/HMMR/B4GALT7/SLC35B3/B3GALT4/PPP2R5D/SLC35B2/FUT9/HS3ST5/DSE/EPM2A/UST/NUP43/CHST12/NUP42/GUSB/POM121/MDH2/SLC25A13/GPC2/AKR1B1/BPGM/NUP205/CHPF2/PPP2CB/FUT10/HGSNAT/SDC2/EXT1/HAS2/ST3GAL1/GALT/ALDH1A1/SLC35D2/ST6GALNAC6/NUP214/PFKP/PFKFB3/CSGALNACT2/HK1/FUT11/NDST2/PAPSS2/PPP1R3C/PGAM1/GOT1/CHST15/TALDO1/NUP98/CD44/EXT2/CHST1/NUP160/TKFC/B3GAT3/PYGM/B4GAT1/PC/PGM2L1/FUT4/PPP2R1B/SLC37A4/ST3GAL4/GLB1L3/B3GAT1/GAPDH/TPI1/ENO2/DERA/PFKM/AAAS/GNS/NUP107/LUM/DCN/CHST11/UBC/NUP58/GPC5/GPC6/PCK2/PYGL/CALM1/CHST14/CHP1/SORD/GLCE/PKM/HEXA/ADPGK/CSPG4/CHSY1/PGP/XYLT1/HS3ST4/ALDOA/PHKG2/PHKB/NUP93/GOT2/HAS3/ST3GAL2/CHST6/SHPK/SLC25A11/HS3ST3A1/HS3ST3B1/UBB/ALDOC/NAGLU/G6PC3/XYLT2/NUP85/GAA/SGSH/SLC25A10/SEH1L/CHST9/B4GALT6/DSEL/MAN2B1/PRKACA/UBA52/GPI/FUT2/FUT1/GYS1/NUP62/PPP2R1A/PYGB/SDC4/B4GALT5/RAE1/B3GALT5/SLC37A1/PFKL/SLC25A1/GYG2/PRPS2/PHKA2/CHST7/PHKA1/PGK1/PRPS1/HS6ST2/GPC4/GPC3/IDS/G6PD	215	iTF-iPSCs
closest TSS	R-HSA-5693532	DNA Double-Strand Break Repair	126/6914	168/11009	0.000485338	0.00260053	0.00139885	RPA2/EYA3/CLSPN/KDM4A/H2BC21/PARP1/H2BC26/EXO1/POLE4/RIF1/SUMO1/BARD1/XRCC5/NHEJ1/ATRIP/BAP1/PPP4R2/POLQ/TOPBP1/ATR/RFC4/RNF168/NSD2/RNF4/RFC1/ABRAXAS1/CCNA2/SMARCA5/RAD1/RAD17/RAD50/UIMC1/TDP2/H2BC4/H2BC5/H4C5/H2BC8/H2BC9/H4C8/H2BC11/H4C9/H2BC12/H4C11/H4C12/H2BC15/H2BC17/MDC1/RNF8/EYA4/RPA3/POLM/POLD2/HUS1/BAZ1B/RFC2/SEM1/XRCC2/PAXIP1/WRN/SPIDR/PRKDC/UBE2V2/EYA1/NBN/POLE3/ABL1/DCLRE1C/MAPK8/DNA2/POLL/UBXN1/KAT5/MUS81/POLD4/RAD9A/POLD3/MRE11/ATM/H2AX/CHEK1/RAD52/H4C16/TIMELESS/UBE2N/RFC5/UBC/POLE/BRCA2/RFC3/LIG4/POLE2/RAD51B/XRCC3/TP53BP1/TIPIN/UBE2I/EME2/SLX4/RMI2/ERCC4/PALB2/PPP4C/TP53/UBB/TOP3A/LIG3/RAD51D/BRCA1/RAD51C/BRIP1/KPNA2/SUMO2/RBBP8/PIAS4/SIRT6/KDM4B/BABAM1/UBA52/XRCC1/ERCC1/PPP5C/POLD1/PCNA/EYA2/RTEL1/CHEK2	126	iTF-iPSCs
closest TSS	R-HSA-180534	Vpu mediated degradation of CD4	44/6914	52/11009	0.000485455	0.00260053	0.00139885	PSMB2/PSMA5/PSMD4/PSMB4/PSME4/PSMD14/PSMD1/PSMD6/PSMD2/SKP1/PSMB1/PSMA2/SEM1/PSMC2/PSMD5/PSMB7/BTRC/PSMA1/PSMC3/CD4/PSMD9/UBC/PSMB5/PSME1/PSME2/PSMA6/PSMC6/PSMA3/PSMC1/PSMA4/PSMD7/PSMB6/UBB/PSMD11/PSMB3/PSMD3/PSME3/PSMC5/PSMD12/UBA52/PSMD8/PSMC4/PSMA7/PSMD10	44	iTF-iPSCs
closest TSS	R-HSA-349425	Autodegradation of the E3 ubiquitin ligase COP1	44/6914	52/11009	0.000485455	0.00260053	0.00139885	PSMB2/PSMA5/PSMD4/PSMB4/COP1/PSME4/PSMD14/PSMD1/PSMD6/PSMD2/PSMB1/PSMA2/SEM1/PSMC2/PSMD5/PSMB7/PSMA1/PSMC3/ATM/PSMD9/UBC/PSMB5/PSME1/PSME2/PSMA6/PSMC6/PSMA3/PSMC1/PSMA4/PSMD7/PSMB6/TP53/UBB/PSMD11/PSMB3/PSMD3/PSME3/PSMC5/PSMD12/UBA52/PSMD8/PSMC4/PSMA7/PSMD10	44	iTF-iPSCs
closest TSS	R-HSA-69601	Ubiquitin Mediated Degradation of Phosphorylated Cdc25A	44/6914	52/11009	0.000485455	0.00260053	0.00139885	PSMB2/PSMA5/PSMD4/PSMB4/PSME4/PSMD14/PSMD1/CDC25A/PSMD6/PSMD2/PSMB1/PSMA2/SEM1/PSMC2/PSMD5/PSMB7/PSMA1/PSMC3/CHEK1/PSMD9/UBC/PSMB5/PSME1/PSME2/PSMA6/PSMC6/PSMA3/PSMC1/PSMA4/PSMD7/PSMB6/UBB/PSMD11/PSMB3/PSMD3/PSME3/PSMC5/PSMD12/UBA52/PSMD8/PSMC4/PSMA7/CHEK2/PSMD10	44	iTF-iPSCs
closest TSS	R-HSA-69610	p53-Independent DNA Damage Response	44/6914	52/11009	0.000485455	0.00260053	0.00139885	PSMB2/PSMA5/PSMD4/PSMB4/PSME4/PSMD14/PSMD1/CDC25A/PSMD6/PSMD2/PSMB1/PSMA2/SEM1/PSMC2/PSMD5/PSMB7/PSMA1/PSMC3/CHEK1/PSMD9/UBC/PSMB5/PSME1/PSME2/PSMA6/PSMC6/PSMA3/PSMC1/PSMA4/PSMD7/PSMB6/UBB/PSMD11/PSMB3/PSMD3/PSME3/PSMC5/PSMD12/UBA52/PSMD8/PSMC4/PSMA7/CHEK2/PSMD10	44	iTF-iPSCs
closest TSS	R-HSA-69613	p53-Independent G1/S DNA damage checkpoint	44/6914	52/11009	0.000485455	0.00260053	0.00139885	PSMB2/PSMA5/PSMD4/PSMB4/PSME4/PSMD14/PSMD1/CDC25A/PSMD6/PSMD2/PSMB1/PSMA2/SEM1/PSMC2/PSMD5/PSMB7/PSMA1/PSMC3/CHEK1/PSMD9/UBC/PSMB5/PSME1/PSME2/PSMA6/PSMC6/PSMA3/PSMC1/PSMA4/PSMD7/PSMB6/UBB/PSMD11/PSMB3/PSMD3/PSME3/PSMC5/PSMD12/UBA52/PSMD8/PSMC4/PSMA7/CHEK2/PSMD10	44	iTF-iPSCs
closest TSS	R-HSA-75815	Ubiquitin-dependent degradation of Cyclin D	44/6914	52/11009	0.000485455	0.00260053	0.00139885	PSMB2/PSMA5/PSMD4/PSMB4/PSME4/PSMD14/PSMD1/PSMD6/GSK3B/PSMD2/PSMB1/PSMA2/SEM1/PSMC2/PSMD5/PSMB7/PSMA1/PSMC3/CCND1/CDK4/PSMD9/UBC/PSMB5/PSME1/PSME2/PSMA6/PSMC6/PSMA3/PSMC1/PSMA4/PSMD7/PSMB6/UBB/PSMD11/PSMB3/PSMD3/PSME3/PSMC5/PSMD12/UBA52/PSMD8/PSMC4/PSMA7/PSMD10	44	iTF-iPSCs
closest TSS	R-HSA-9615933	Postmitotic nuclear pore complex (NPC) reformation	25/6914	27/11009	0.000486065	0.00260053	0.00139885	RCC1/NDC1/NUP133/AHCTF1/NUP35/SUMO1/SEC13/NUP54/NUP155/TNPO1/NUP43/POM121/NUP205/NUP98/NUP160/NUP107/RAN/NUP58/UBE2I/NUP93/KPNB1/NUP85/SEH1L/NUP62/RANGAP1	25	iTF-iPSCs
closest TSS	R-HSA-198753	ERK/MAPK targets	21/6914	22/11009	0.000499429	0.00266306	0.00143249	RPS6KA1/DUSP7/MEF2C/PPP2CA/MAPK14/PPP2R5D/RPS6KA2/DUSP4/PPP2CB/PPP2R1B/DUSP6/RPS6KA5/MEF2A/MAPK3/MAPK7/DUSP3/VRK3/PPP2R1A/MAPK1/RPS6KA3/ELK1	21	iTF-iPSCs
closest TSS	R-HSA-5357905	Regulation of TNFR1 signaling	41/6914	48/11009	0.00050378	0.00267728	0.00144013	MIB2/OTUD7B/IKBKE/MAPKAPK2/CFLAR/CASP8/USP4/UBE2D3/OTULIN/UBE2D2/RACK1/RIPK1/TNFAIP3/TAX1BP1/IKBKB/SHARPIN/TRAF1/TRAF2/OPTN/OTUD1/UBE2D1/CHUK/MADD/FADD/BIRC3/BIRC2/USP2/TNFRSF1A/TBK1/UBC/ULK1/SPPL2A/STUB1/CYLD/UBB/UBA52/RBCK1/SPATA2/UBE2L3/XIAP/IKBKG	41	iTF-iPSCs
closest TSS	R-HSA-381119	Unfolded Protein Response (UPR)	75/6914	95/11009	0.000515635	0.00273115	0.00146911	ZBTB17/NFYC/EXTL2/SHC1/LMNA/HDGF/ATF6/ATF3/PDIA6/PREB/GFPT1/DCTN1/EIF2AK3/EDEM1/TATDN2/EXOSC7/SERP1/DNAJB11/ADD1/WFS1/CXCL8/SEC31A/EXOSC9/DCP2/CREBRF/SSR1/ATF6B/CUL7/FKBP14/ASNS/DNAJB9/CREB3L2/EXTL3/TLN1/EXOSC3/HSPA5/EXOSC2/EXOSC1/TPP1/CREB3L1/PPP2R5B/SYVN1/YIF1A/HYOU1/SRPRA/DDX11/DDIT3/CTDSP2/HSP90B1/NFYB/DIS3/DNAJC3/PARN/HERPUD1/ATP6V0D1/EXOSC6/MBTPS1/ACADVL/CCL2/GOSR2/WIPI1/CXXC1/MYDGF/KHSRP/CALR/CEBPG/EXOSC5/GSK3A/EIF2S2/CEBPB/ARFGAP1/XBP1/ATF4/MBTPS2/TSPYL2	75	iTF-iPSCs
closest TSS	R-HSA-202424	Downstream TCR signaling	77/6914	98/11009	0.000571159	0.00299269	0.0016098	LCK/PSMB2/BCL10/PSMA5/PSMD4/PSMB4/PSME4/PSMD14/PSMD1/INPP5D/PSMD6/PIK3CB/PIK3CA/PSMD2/NFKB1/PIK3R1/SKP1/UBE2D2/FBXW11/HLA-DRB1/HLA-DPB1/MAP3K7/TAB2/PSMB1/CARD11/PSMA2/SEM1/PSMC2/CUL1/IKBKB/RIPK2/PSMD5/PSMB7/PRKCQ/UBE2D1/PTEN/CHUK/BTRC/PSMA1/TRAF6/PSMC3/RELA/CD3E/CD4/UBE2N/PSMD9/UBC/PSMB5/PSME1/PSME2/PSMA6/NFKBIA/PSMC6/PSMA3/PSMC1/PSMA4/PDPK1/PSMD7/PSMB6/UBB/PSMD11/PSMB3/PSMD3/PSME3/PSMC5/PSMD12/MALT1/CDC34/PIK3R2/UBA52/PSMD8/PSMC4/UBE2V1/PEDS1-UBE2V1/PSMA7/PSMD10/IKBKG	77	iTF-iPSCs
closest TSS	R-HSA-8866654	E3 ubiquitin ligases ubiquitinate target proteins	49/6914	59/11009	0.000575332	0.00299269	0.0016098	UBE2J2/PEX10/PEX14/BCL10/CDC73/PEX13/RNF181/RAD18/UBE2E1/HLTF/TMEM129/UBE2D3/UBE2B/UBE2D2/H2BC4/H2BC5/H2BC8/H2BC9/H2BC11/H2BC12/H2BC15/H2BC17/HLA-A/SHPRH/PRKDC/UBE2V2/PEX2/DERL1/RRAGA/VCP/RNF20/WAC/UBE2D1/CTR9/PEX5/UBE2N/UBC/RTF1/LEO1/SKIC8/SELENOS/UBB/PEX12/RNF152/UBA52/PAF1/PCNA/UBE2L3/UBE2A	49	iTF-iPSCs
closest TSS	R-HSA-9664407	Parasite infection	49/6914	59/11009	0.000575332	0.00299269	0.0016098	CDC42/WASF2/FGR/VAV3/FCGR3A/ARPC5/ACTR2/ACTR3/WIPF1/NCKAP1/ABI2/ARPC2/BRK1/NCKIPSD/MYO10/CYFIP2/WASF1/FYN/ACTB/RAC1/WIPF3/ELMO1/ARPC1B/WASL/LYN/PTK2/SYK/ABL1/VAV2/ABI1/DOCK1/ARPC3/WASF3/MYO5A/MAPK3/CRK/MYO1C/WIPF2/GRB2/ACTG1/YES1/VAV1/MYO9B/SRC/ELMO2/MAPK1/MYH9/WAS/BTK	49	iTF-iPSCs
closest TSS	R-HSA-9664417	Leishmania phagocytosis	49/6914	59/11009	0.000575332	0.00299269	0.0016098	CDC42/WASF2/FGR/VAV3/FCGR3A/ARPC5/ACTR2/ACTR3/WIPF1/NCKAP1/ABI2/ARPC2/BRK1/NCKIPSD/MYO10/CYFIP2/WASF1/FYN/ACTB/RAC1/WIPF3/ELMO1/ARPC1B/WASL/LYN/PTK2/SYK/ABL1/VAV2/ABI1/DOCK1/ARPC3/WASF3/MYO5A/MAPK3/CRK/MYO1C/WIPF2/GRB2/ACTG1/YES1/VAV1/MYO9B/SRC/ELMO2/MAPK1/MYH9/WAS/BTK	49	iTF-iPSCs
closest TSS	R-HSA-9664422	FCGR3A-mediated phagocytosis	49/6914	59/11009	0.000575332	0.00299269	0.0016098	CDC42/WASF2/FGR/VAV3/FCGR3A/ARPC5/ACTR2/ACTR3/WIPF1/NCKAP1/ABI2/ARPC2/BRK1/NCKIPSD/MYO10/CYFIP2/WASF1/FYN/ACTB/RAC1/WIPF3/ELMO1/ARPC1B/WASL/LYN/PTK2/SYK/ABL1/VAV2/ABI1/DOCK1/ARPC3/WASF3/MYO5A/MAPK3/CRK/MYO1C/WIPF2/GRB2/ACTG1/YES1/VAV1/MYO9B/SRC/ELMO2/MAPK1/MYH9/WAS/BTK	49	iTF-iPSCs
closest TSS	R-HSA-1433559	Regulation of KIT signaling	16/6914	16/11009	0.000581965	0.00299269	0.0016098	LCK/SOS1/KIT/FYN/SH2B2/LYN/CBL/PTPN6/KITLG/SH2B3/SOCS1/PRKCA/GRB2/YES1/SOCS6/SRC	16	iTF-iPSCs
closest TSS	R-HSA-1660516	Synthesis of PIPs at the early endosome membrane	16/6914	16/11009	0.000581965	0.00299269	0.0016098	INPP4A/PIKFYVE/PIK3R4/PI4K2B/INPP4B/MTMR12/FIG4/PI4K2A/INPP5F/PIK3C2A/MTMR2/MTMR10/VAC14/MTMR4/PIK3C3/MTM1	16	iTF-iPSCs
closest TSS	R-HSA-399954	Sema3A PAK dependent Axon repulsion	16/6914	16/11009	0.000581965	0.00299269	0.0016098	PLXNA2/PLXNA1/PAK2/HSP90AB1/FYN/RAC1/LIMK1/SEMA3A/PLXNA4/NRP1/CFL1/PAK1/HSP90AA1/FES/PAK3/PLXNA3	16	iTF-iPSCs
closest TSS	R-HSA-9665348	Signaling by ERBB2 ECD mutants	16/6914	16/11009	0.000581965	0.00299269	0.0016098	NRAS/SHC1/SOS1/PIK3CA/EGF/GAB1/ERBIN/PIK3R1/EGFR/HRAS/KRAS/HSP90AA1/ERBB2/GRB2/CDC37/PLCG1	16	iTF-iPSCs
closest TSS	R-HSA-174113	SCF-beta-TrCP mediated degradation of Emi1	46/6914	55/11009	0.000620458	0.00317012	0.00170523	PSMB2/PSMA5/PSMD4/PSMB4/PSME4/PSMD14/PSMD1/PSMD6/PSMD2/SKP1/FBXO5/PSMB1/PSMA2/SEM1/PSMC2/CUL1/PSMD5/PSMB7/BTRC/PSMA1/PSMC3/PSMD9/UBC/PSMB5/PSME1/PSME2/PSMA6/PSMC6/PSMA3/PSMC1/PSMA4/PSMD7/PSMB6/UBB/PSMD11/PSMB3/PSMD3/PSME3/PSMC5/PSMD12/FZR1/UBA52/PSMD8/PSMC4/PSMA7/PSMD10	46	iTF-iPSCs
closest TSS	R-HSA-9824272	Somitogenesis	46/6914	55/11009	0.000620458	0.00317012	0.00170523	PSMB2/PSMA5/PSMD4/PSMB4/PSMD14/EPHA4/PSMD1/CTNNB1/PSMD6/PSMD2/RBPJ/LEF1/PSMB1/LFNG/PSMA2/SEM1/PSMC2/PSMD5/PSMB7/NOTCH1/PSMA1/PSMC3/PSMD9/PSMB5/PSME1/PSME2/PSMA6/PSMC6/PSMA3/PSMC1/PSMA4/MESP2/TBX6/PSMD7/PSMB6/PSMD11/PSMB3/PSMD3/PSME3/PSMC5/PSMD12/PSMD8/DLL3/PSMC4/PSMA7/PSMD10	46	iTF-iPSCs
closest TSS	R-HSA-5688426	Deubiquitination	213/6914	297/11009	0.000649918	0.00331	0.00178048	OTUD3/MUL1/USP48/PSMB2/CLSPN/USP24/MYSM1/USP33/PSMA5/H2BC18/H2BC21/H2AC20/OTUD7B/PSMD4/PSMB4/UCHL5/MDM4/YOD1/H2AC25/H2BC26/TOMM20/NLRP3/ASXL2/PSME4/USP34/STAMBP/INO80B/MBD5/STAM2/PSMD14/BARD1/USP37/PSMD1/TADA3/KAT2B/TGFBR2/CDC25A/USP19/USP4/RHOA/BAP1/ACTR8/ATXN7/PSMD6/TOMM70/RUVBL1/SIAH2/ACTL6A/USP13/PSMD2/TNIP2/UCHL1/ABRAXAS1/CCNA2/SMAD1/APC/VDAC1/TNIP1/MAT2B/UIMC1/RIPK1/KDM1B/H2BC4/H2AC6/H2BC5/H2BC8/H2BC9/H2BC11/H2AC11/H2BC12/H2AC13/H2AC14/H2BC15/H2AC16/H2AC17/H2BC17/USP49/MAP3K7/SNX3/RNF146/TNFAIP3/PRKN/PSMB1/FOXK1/ACTB/USP42/NOD1/PSMA2/SEM1/TRRAP/TRIM4/PSMC2/TNKS/POLB/VDAC3/VCPIP1/RIPK2/MYC/RIGI/VCP/TGFBR1/RAD23B/PSMD5/PSMB7/TRAF2/GATA3/STAM/UBE2D1/CDK1/VDAC2/PTEN/STAMBPL1/IDE/ABRAXAS2/TAF10/USP47/PSMA1/TRAF6/DDB2/PSMC3/OTUB1/RCE1/ARRB1/BIRC3/BIRC2/USP28/USP2/NFRKB/MCRS1/MBD6/USP15/MDM2/USP44/USP30/SUDS3/PSMD9/UBC/USP12/PSMB5/PSME1/PSME2/PSMA6/NFKBIA/PSMC6/PSMA3/HIF1A/PSMC1/ATXN3/TRAF3/INO80/USP8/USP3/SMAD3/PSMA4/USP7/CCP110/CYLD/PSMD7/USP10/ARRB2/PSMB6/TP53/UBB/USP22/RNF135/RHOT1/PSMD11/PSMB3/PSMD3/KAT2A/BECN1/PSME3/BRCA1/TRIM25/PTRH2/PSMC5/SMURF2/AXIN2/PSMD12/FOXK2/USP14/SMAD2/SMAD7/SMAD4/KEAP1/RAD23A/BABAM1/FKBP8/UBA52/PSMD8/PSMC4/TGFB1/TFPT/MAVS/ASXL1/ACTR5/PSMA7/ADRM1/USP25/USP16/USP18/UFD1/JOSD1/TAB1/EP300/USP9X/OTUD5/AR/FOXO4/OGT/PSMD10/HCFC1/IKBKG	213	iTF-iPSCs
closest TSS	R-HSA-8854518	AURKA Activation by TPX2	59/6914	73/11009	0.000668661	0.00339458	0.00182597	NEK2/SDCCAG8/ALMS1/DCTN1/DYNC1I2/TUBA4A/CEP63/CEP70/HAUS3/CEP135/PLK4/CEP72/HMMR/TUBB/YWHAG/PRKAR2B/CEP41/PCM1/HAUS6/CDK5RAP2/CNTRL/TUBB4B/CDK1/ACTR1A/CKAP5/CEP164/TUBA1A/DCTN2/CEP290/NEDD1/CENPJ/HAUS4/DYNC1H1/HSP90AA1/CEP152/NDE1/CCP110/PLK1/YWHAE/PAFAH1B1/CEP131/CSNK1D/CEP76/CEP192/HAUS1/PRKACA/HAUS8/HAUS5/PPP2R1A/NINL/TPX2/MAPRE1/CEP250/AURKA/SFI1/CSNK1E/TPTEP2-CSNK1E/OFD1/CETN2	59	iTF-iPSCs
closest TSS	R-HSA-73933	Resolution of Abasic Sites (AP sites)	34/6914	39/11009	0.000705092	0.00356813	0.00191933	RPA2/ADPRS/MUTYH/PARP1/POLE4/OGG1/MBD4/RFC4/RFC1/BPHL/RPA3/POLD2/RFC2/NEIL2/POLB/POLE3/PARG/POLD4/POLD3/SMUG1/TDG/UNG/RFC5/POLE/RFC3/POLE2/MPG/NTHL1/LIG3/XRCC1/LIG1/PNKP/POLD1/PCNA	34	iTF-iPSCs
closest TSS	R-HSA-5675221	Negative regulation of MAPK pathway	37/6914	43/11009	0.000708956	0.00357629	0.00192372	NRAS/PPP2R5A/DUSP10/RAF1/DUSP7/PAQR3/PPP2CA/DUSP1/PPP2R5D/BRAF/DUSP4/PPP2CB/PTPN3/DUSP5/HRAS/PPP2R5B/PPP2R1B/DUSP16/KRAS/DUSP6/BRAP/PEBP1/UBC/PPP2R5E/PPP2R5C/MARK3/MAPK3/UBB/KSR1/MAP2K2/UBA52/PPP5C/PPP2R1A/YWHAB/MAPK1/MAPK12/ARAF	37	iTF-iPSCs
closest TSS	R-HSA-2173788	Downregulation of TGF-beta receptor signaling	24/6914	26/11009	0.000721105	0.00362606	0.00195049	ZFYVE9/UCHL5/XPO1/TGFBR2/SMURF1/TGFBR1/BAMBI/PPP1CA/STRAP/USP15/PPP1CC/UBC/SMAD3/STUB1/UBB/MTMR4/SMURF2/SMAD2/SMAD7/NEDD4L/UBA52/TGFB1/PPP1R15A/PMEPA1	24	iTF-iPSCs
closest TSS	R-HSA-196849	Metabolism of water-soluble vitamins and cofactors	97/6914	127/11009	0.000730388	0.00366116	0.00196937	NADK/PANK4/NMNAT1/MTHFR/LDLRAP1/PPCS/SLC2A1/FLAD1/NAXE/SLC19A2/NMNAT2/PTGS2/MTR/SLC5A6/MTHFD2/MMADHC/LRP2/AOX1/SLC19A3/BTD/DHFR2/PARP9/PARP14/PCCB/NMNAT3/MCCC1/CD38/MTHFD2L/MMAA/NADK2/PARP8/MOCS2/MCCC2/DHFR/NUDT12/PANK3/MOCS1/MMUT/LMBRD1/NT5E/ENPP1/MTHFD1L/NAMPT/PRSS1/TPK1/ENPP2/NAPRT/NMRK1/RFK/FPGS/CUBN/SLC25A16/PANK1/GSTO1/GSTO2/PC/NUDT8/NADSYN1/AASDHPPT/NNMT/SLC2A3/SHMT2/ALDH1L2/ACACB/MMAB/PARP4/PCCA/NAXD/THTPA/MTHFD1/GPHN/ABCD4/PARP16/PARP6/PPCDC/MTHFS/ABCC1/QPRT/SHMT1/SLC46A1/ACACA/COASY/DCAKD/SLC25A19/FASN/CYB5A/NMRK2/CD320/SLC25A42/PANK2/PTGIS/HLCS/PDXK/SLC19A1/TCN2/CYB5R3/PDZD11	97	iTF-iPSCs
closest TSS	R-HSA-3371453	Regulation of HSF1-mediated heat shock response	56/6914	69/11009	0.000749749	0.00374639	0.00201521	RPA2/NDC1/HSPA6/TPR/MAPKAPK2/NUP133/RANBP2/NUP35/SEC13/NUP210/GSK3B/ATR/NUP54/NUP155/HSPA4/HSPA9/HSPA1L/HSPA1B/BAG2/NUP43/RPA3/NUP42/POM121/DNAJC2/NUP205/DNAJB6/CCAR2/BAG1/HSPA5/NUP214/SIRT1/HSPA12A/BAG3/NUP98/NUP160/HIKESHI/ATM/HSPA8/AAAS/NUP107/NUP58/HSPH1/HSPA2/BAG5/MAPK3/NUP93/YWHAE/NUP85/SEH1L/DNAJB1/NUP62/RAE1/HSPA13/MAPK1/RPS19BP1/ST13	56	iTF-iPSCs
closest TSS	R-HSA-5621481	C-type lectin receptors (CLRs)	108/6914	143/11009	0.000777175	0.00387126	0.00208238	PSMB2/PRKACB/BCL10/PSMA5/AHCYL1/NRAS/PSMD4/PSMB4/MUC1/CALM2/PSME4/PPP3R1/IL1B/PSMD14/CASP8/PSMD1/ITPR1/RAF1/PRKCD/PSMD6/UBA3/PSMD2/MUC4/PAK2/PPP3CA/NFKB1/SKP1/UBE2D2/FBXW11/ITPR3/MAP3K7/FYN/TAB2/PSMB1/CARD11/PSMA2/SEM1/MUC3A/PSMC2/CUL1/IKBKB/LYN/SYK/PSMD5/PSMB7/UBE2D1/CHUK/BTRC/NFKB2/HRAS/PSMA1/TRAF6/PSMC3/RELA/PAK1/CLEC6A/CLEC4E/CLEC7A/KRAS/ITPR2/UBE2N/PSMD9/UBC/PSMB5/PSME1/PSME2/PSMA6/NFKBIA/PSMC6/PSMA3/PSMC1/CALM1/RPS6KA5/PSMA4/PDPK1/CREBBP/NFATC3/PSMD7/PLCG2/PSMB6/UBB/PSMD11/PSMB3/PSMD3/PSME3/MAP3K14/PSMC5/PSMD12/MALT1/CDC34/ICAM3/PRKACA/UBA52/PSMD8/PSMC4/RELB/UBE2M/SRC/UBE2V1/PEDS1-UBE2V1/NFATC2/PSMA7/TAB1/EP300/TAB3/PSMD10/PAK3/IKBKG	108	iTF-iPSCs
closest TSS	R-HSA-8939211	ESR-mediated signaling	162/6914	222/11009	0.000788923	0.00391749	0.00210725	GNB1/PRKCZ/KDM1A/HDAC1/AGO4/AGO1/AGO3/PIK3R3/JUN/GNG12/GNG5/GNAI3/MOV10/NRAS/H2BC21/H2AC20/SHC1/USF1/UHMK1/POU2F1/NR5A2/H3-3A/H2BC26/GNG4/AKT3/GREB1/NCOA1/STRN/CALM2/XPO1/TGFA/POLR2D/ATF2/CREB1/KAT2B/GNAI2/KCTD6/STAG1/PIK3CA/GNB4/POLR2B/BTC/EGF/PPID/PIK3R1/CHD1/CXXC5/HBEGF/H2BC4/H2AC6/H2BC5/H3C4/H4C5/H2BC8/H3C6/H2BC9/H4C8/H2BC11/H4C9/H2BC12/H3C10/H2AC14/H4C11/H4C12/H2BC15/H2BC17/FKBP5/SRF/HSP90AB1/FOXO3/MYB/H2AZ2/EGFR/HSPB1/GNAI1/GNG11/GNB2/POLR2J/CAV1/NCOA2/POLR2K/EBAG9/RAD21/MYC/AGO2/PTK2/KANK1/ZDHHC21/S1PR3/GNG10/CDK9/GATA3/CXCL12/SMC3/GPAM/HRAS/POLR2L/CTSD/POLR2G/KAT5/CCND1/MMP7/H2AX/FKBP4/CDKN1B/H4C16/KRAS/CCNT1/SP1/PTGES3/GTF2F2/GNG2/FOS/GTF2A1/CALM1/HSP90AA1/GNB5/GTF2A2/TLE3/IGF1R/PDPK1/CREBBP/TNRC6A/MAPK3/MMP2/POLR2C/CBFB/ZDHHC7/MED1/GNGT2/DDX5/KPNA2/H3-3B/TNRC6C/BCL2/POLR2E/GNG7/KDM4B/GTF2F1/CARM1/PIK3R2/JUND/USF2/POLR2I/AKT2/PPP5C/GNG8/PRMT1/SRC/MMP9/NCOA3/ZNF217/NRIP1/RUNX1/TFF3/MAPK1/TNRC6B/EP300/ELK1/SMC1A/CITED1/STAG2	162	iTF-iPSCs
closest TSS	R-HSA-202403	TCR signaling	92/6914	120/11009	0.00079673	0.00394394	0.00212148	LCK/PSMB2/BCL10/PSMA5/PSMD4/PSMB4/PTPRC/ENAH/PSME4/PSMD14/PSMD1/INPP5D/PSMD6/PIK3CB/PIK3CA/PSMD2/PAK2/NFKB1/PIK3R1/SKP1/UBE2D2/LCP2/FBXW11/HLA-DRB1/HLA-DPB1/MAP3K7/TAB2/PSMB1/CARD11/PSMA2/SEM1/PSMC2/CUL1/IKBKB/RIPK2/PSMD5/PSMB7/PRKCQ/UBE2D1/PTEN/CHUK/BTRC/PSMA1/TRAF6/PSMC3/PTPRJ/RELA/PAK1/CD3E/CD4/UBE2N/PSMD9/UBC/PSMB5/PSME1/PSME2/PSMA6/NFKBIA/PSMC6/PSMA3/PSMC1/EVL/CSK/PSMA4/PDPK1/LAT/PSMD7/PLCG2/PSMB6/UBB/PSMD11/PSMB3/PSMD3/PSME3/PSMC5/PSMD12/MALT1/CDC34/PIK3R2/UBA52/PSMD8/PSMC4/VASP/PLCG1/UBE2V1/PEDS1-UBE2V1/PSMA7/GRAP2/WAS/PSMD10/PAK3/IKBKG	92	iTF-iPSCs
closest TSS	R-HSA-166016	Toll Like Receptor 4 (TLR4) Cascade	110/6914	146/11009	0.000813602	0.00401495	0.00215968	RPS6KA1/JUN/IKBKE/MAPKAPK2/PELI1/PTPN4/TANK/ATF2/CASP8/CREB1/NKIRAS1/MYD88/MAPKAPK3/DUSP7/TNIP2/MAPK10/NFKB1/UBE2D3/ALPK1/TLR2/MAP3K1/CD180/MEF2C/TMED7-TICAM2/SKP1/PPP2CA/UBE2D2/FBXW11/RIPK1/MAPK14/PPP2R5D/MAP3K7/TAB2/RPS6KA2/NOD1/CD36/CUL1/DUSP4/PPP2CB/IKBKB/LY96/RIPK2/LRRC14/TLR4/DNM1/TRAF2/MAP3K8/MAPK8/UBE2D1/SFTPD/CHUK/BTRC/NFKB2/SIGIRR/IRF7/TRAF6/RELA/PELI3/FADD/BIRC3/BIRC2/PPP2R1B/NLRX1/IRAK4/ATF1/TBK1/DUSP6/UBE2N/IKBIP/PTPN11/UBC/HMGB1/NFKBIA/PELI2/FOS/RPS6KA5/TRAF3/MEF2A/SOCS1/MAPK3/N4BP1/PLCG2/TP53/MAP2K4/UBB/MAPK7/MAP2K3/NKIRAS2/DUSP3/MAP2K6/USP14/MAP2K7/DNM2/ECSIT/UBA52/IRF3/VRK3/PPP2R1A/UBE2V1/PEDS1-UBE2V1/APP/USP18/MAPK1/TAB1/RPS6KA3/TAB3/ELK1/BTK/IRAK1/IKBKG	110	iTF-iPSCs
closest TSS	R-HSA-8856688	Golgi-to-ER retrograde transport	101/6914	133/11009	0.000817344	0.00402093	0.00216289	KIF1B/CAPZB/KIF2C/SEC22B/COPA/KIFAP3/PLA2G4A/KIF21B/RAB3GAP2/ARF1/GALNT2/KIF26B/NBAS/KIF3C/RAB1A/DCTN1/RAB3GAP1/DYNC1I2/TUBA4A/KIF1A/DYNC1LI1/KIF9/ARF4/COPG1/COPB2/STX18/CENPE/KIF2A/TMED7-TICAM2/DCTN4/BNIP1/TMED9/TUBB2A/TUBB2B/KIFC1/KIF6/KIF25/KDELR2/DYNC1I1/RINT1/CAPZA2/ARF5/COPG2/KIF13B/DCTN6/KIF27/BICD2/SURF4/TUBB4B/RAB18/KIF5B/KIF20B/KIF11/GBF1/ACTR1A/COPB1/KIF18A/ARFGAP2/KLC2/RAB1B/RAB6A/ZW10/PAFAH1B2/ARCN1/BICD1/KIF21A/ARF3/TUBA1B/TUBA1A/TUBA1C/RACGAP1/COPZ1/DCTN2/KIF5A/TMED2/ACTR10/TMED10/DYNC1H1/KLC1/KIF26A/KIF23/TMED3/KIF22/DYNC1LI2/TUBB3/PAFAH1B1/KIF18B/COPZ2/DYNLL2/NAPG/TUBB6/GALNT1/USE1/COPE/NAPA/KDELR1/KIF16B/NAPB/ARFGAP1/AGPAT3/PLA2G6	101	iTF-iPSCs
closest TSS	R-HSA-6781823	Formation of TC-NER Pre-Incision Complex	45/6914	54/11009	0.00083502	0.00408261	0.00219607	PPIE/ERCC3/POLR2D/COPS7B/COPS8/ISY1-RAB43/UVSSA/POLR2B/COPS4/ERCC8/CDK7/GTF2H2/CCNH/GTF2H4/GTF2H5/COPS6/POLR2J/TCEA1/COPS5/POLR2K/XPA/ERCC6/POLR2L/PRPF19/DDB1/POLR2G/COPS7A/UBC/CUL4A/MNAT1/AQR/COPS2/USP7/POLR2C/UBB/COPS3/POLR2E/XAB2/UBA52/POLR2I/ERCC2/HMGN1/RBX1/EP300/CUL4B	45	iTF-iPSCs
closest TSS	R-HSA-9604323	Negative regulation of NOTCH4 signaling	45/6914	54/11009	0.00083502	0.00408261	0.00219607	PSMB2/PSMA5/PSMD4/PSMB4/PSMD14/PSMD1/PSMD6/PSMD2/FBXW7/SKP1/PSMB1/PSMA2/SEM1/PSMC2/CUL1/YWHAZ/PSMD5/PSMB7/PSMA1/PSMC3/PSMD9/UBC/PSMB5/PSME1/PSME2/PSMA6/PSMC6/PSMA3/PSMC1/PSMA4/PSMD7/PSMB6/UBB/PSMD11/PSMB3/PSMD3/PSME3/PSMC5/PSMD12/UBA52/PSMD8/PSMC4/PSMA7/RBX1/PSMD10	45	iTF-iPSCs
closest TSS	R-HSA-199992	trans-Golgi Network Vesicle Budding	58/6914	72/11009	0.000870295	0.00421009	0.00226464	PUM1/DNAJC6/SORT1/AP4B1/SNAPIN/ACBD3/ARF1/TGOLN2/VAMP8/AP1S3/TFRC/GAK/BLOC1S4/SH3D19/AP3B1/SNX2/CLINT1/TXNDC5/DTNBP1/TPD52L1/SNX9/IGF2R/AP1S1/TPD52/SH3GL2/CLTA/GBF1/PIK3C2A/FTH1/ARRB1/PICALM/HSPA8/NECAP1/M6PR/GNS/HIP1R/AP1G2/AP4S1/BLOC1S6/AP4E1/STX4/AP1G1/VAMP2/CPD/AP1M2/DNM2/DNASE2/AP1M1/NAPA/FTL/CHMP2A/SNX5/APP/AP1B1/AP1S2/YIPF6/TBC1D8B/OCRL	58	iTF-iPSCs
closest TSS	R-HSA-110314	Recognition of DNA damage by PCNA-containing replication complex	27/6914	30/11009	0.000871692	0.00421009	0.00226464	RPA2/USP1/DTL/POLE4/RAD18/RFC4/RFC1/UBE2B/RPA3/POLD2/RFC2/POLE3/DDB1/POLD4/POLD3/RFC5/UBC/POLE/RFC3/CUL4A/POLE2/UBB/UBA52/POLD1/PCNA/RBX1/CUL4B	27	iTF-iPSCs
closest TSS	R-HSA-2173795	Downregulation of SMAD2/3:SMAD4 transcriptional activity	27/6914	30/11009	0.000871692	0.00421009	0.00226464	SKI/HDAC1/TRIM33/PARP1/STAT1/WWTR1/SKIL/UBE2D3/UBE2D1/NCOR2/UBC/PPM1A/SNW1/RNF111/SMAD3/MAPK3/NCOR1/UBB/SMURF2/TGIF1/SMAD2/SMAD7/SMAD4/NEDD4L/UBA52/MAPK1/USP9X	27	iTF-iPSCs
closest TSS	R-HSA-9674555	Signaling by CSF3 (G-CSF)	27/6914	30/11009	0.000871692	0.00421009	0.00226464	CSF3R/JAK1/SHC1/STAT1/RNF7/UBE2D3/UBE2D2/LYN/ELOC/JAK2/SYK/UBE2D1/GAB2/CUL5/KRAS/PTPN11/UBC/ELOB/SOCS1/UBB/STAT5B/STAT5A/STAT3/GRB2/SOCS3/TYK2/UBA52	27	iTF-iPSCs
closest TSS	R-HSA-1227986	Signaling by ERBB2	42/6914	50/11009	0.000896143	0.00430203	0.0023141	NRAS/SHC1/AKT3/MEMO1/SOS1/PTPN18/RHOA/PRKCD/PIK3CA/BTC/EGF/GAB1/ERBIN/PIK3R1/NRG2/HBEGF/DIAPH1/FYN/EGFR/PTPN12/NRG1/NRG3/HRAS/CUL5/KRAS/ERBB3/RNF41/UBC/HSP90AA1/USP8/STUB1/UBB/ERBB2/GRB7/PRKCA/GRB2/YES1/CDC37/UBA52/AKT2/SRC/PLCG1	42	iTF-iPSCs
closest TSS	R-HSA-211733	Regulation of activated PAK-2p34 by proteasome mediated degradation	42/6914	50/11009	0.000896143	0.00430203	0.0023141	PSMB2/PSMA5/PSMD4/PSMB4/PSME4/PSMD14/PSMD1/PSMD6/PSMD2/PAK2/PSMB1/PSMA2/SEM1/PSMC2/PSMD5/PSMB7/PSMA1/PSMC3/PSMD9/UBC/PSMB5/PSME1/PSME2/PSMA6/PSMC6/PSMA3/PSMC1/PSMA4/PSMD7/PSMB6/UBB/PSMD11/PSMB3/PSMD3/PSME3/PSMC5/PSMD12/UBA52/PSMD8/PSMC4/PSMA7/PSMD10	42	iTF-iPSCs
closest TSS	R-HSA-430039	mRNA decay by 5' to 3' exoribonuclease	15/6914	15/11009	0.000927399	0.00439891	0.00236621	LSM3/DCP1A/XRN1/LSM6/DCP2/LSM2/LSM5/LSM1/PATL1/DDX6/DCP1B/EDC3/EDC4/LSM7/LSM4	15	iTF-iPSCs
closest TSS	R-HSA-5637810	Constitutive Signaling by EGFRvIII	15/6914	15/11009	0.000927399	0.00439891	0.00236621	NRAS/SHC1/SOS1/PIK3CA/EGF/GAB1/PIK3R1/EGFR/HRAS/CBL/KRAS/HSP90AA1/GRB2/CDC37/PLCG1	15	iTF-iPSCs
closest TSS	R-HSA-5637812	Signaling by EGFRvIII in Cancer	15/6914	15/11009	0.000927399	0.00439891	0.00236621	NRAS/SHC1/SOS1/PIK3CA/EGF/GAB1/PIK3R1/EGFR/HRAS/CBL/KRAS/HSP90AA1/GRB2/CDC37/PLCG1	15	iTF-iPSCs
closest TSS	R-HSA-9735871	SARS-CoV-1 targets host intracellular signalling and regulatory pathways	15/6914	15/11009	0.000927399	0.00439891	0.00236621	SFN/YWHAQ/YWHAG/CAV1/YWHAZ/SP1/PSMC6/SMAD3/UBE2I/PDPK1/YWHAE/SMAD4/YWHAB/YWHAH/EP300	15	iTF-iPSCs
closest TSS	R-HSA-3769402	Deactivation of the beta-catenin transactivating complex	36/6914	42/11009	0.000980904	0.00463886	0.00249528	CTNNBIP1/HDAC1/BCL9/PYGO2/SOX13/RBBP5/XPO1/TCF7L1/CTNNB1/SOX2/LEF1/APC/TCF7/SOX4/SOX7/ASH2L/SOX17/YWHAZ/TLE4/TLE1/BTRC/TCF7L2/MEN1/BCL9L/KMT2D/UBC/CHD8/PYGO1/TLE3/UBB/SOX9/TLE2/UBA52/AKT2/XIAP/SOX3	36	iTF-iPSCs
closest TSS	R-HSA-9679191	Potential therapeutics for SARS	77/6914	99/11009	0.000994616	0.00468975	0.00252266	KDM1A/HDAC1/JAK1/S1PR1/ATP1A1/GATAD2B/IL6R/ATP1A2/ATP1B1/ROCK2/SOS1/MTA3/NFE2L2/ITGA4/CUL3/CRBN/IMPDH2/ATP1B3/AP2M1/REST/NR3C1/RIPK1/TUBB/VEGFA/HSP90AB1/HDAC2/IFNGR1/IMPDH1/FNTA/JAK2/SIGMAR1/SYK/ITGB1/BLNK/AP2A2/PHF21A/MTA2/FXYD2/FKBP4/CHD4/STAT2/PTGES3/TBK1/SUDS3/SAP18/ARID4A/FNTB/HSP90AA1/RCOR1/FURIN/PLCG2/ATP1B2/CHD3/AP2B1/GRB2/ROCK1/MBD3/HMG20B/VAV1/TYK2/KEAP1/BRD4/GATAD2A/FXYD1/FXYD7/ATP1A3/AP2S1/AP2A1/FKBP1A/IFNAR2/IFNAR1/COMT/RBX1/RBBP7/SH3KBP1/CYSLTR1/BTK	77	iTF-iPSCs
closest TSS	R-HSA-75893	TNF signaling	47/6914	57/11009	0.00102448	0.00481626	0.00259071	MIB2/OTUD7B/IKBKE/MAPKAPK2/ADAM17/CFLAR/CASP8/USP4/UBE2D3/OTULIN/UBE2D2/RACK1/RIPK1/MAP3K7/TNFAIP3/TAB2/TAX1BP1/IKBKB/NSMAF/SHARPIN/TRAF1/TRAF2/OPTN/OTUD1/UBE2D1/CHUK/MADD/FADD/BIRC3/BIRC2/USP2/TNFRSF1A/TBK1/UBC/ULK1/SPPL2A/STUB1/CYLD/UBB/UBA52/RBCK1/SPATA2/UBE2L3/TAB1/TAB3/XIAP/IKBKG	47	iTF-iPSCs
closest TSS	R-HSA-400685	Sema4D in semaphorin signaling	23/6914	25/11009	0.0010669	0.00497156	0.00267424	RHOC/ARHGEF11/ROCK2/RHOB/PLXNB1/RHOA/RAC1/LIMK1/MET/SEMA4D/ARHGEF12/RND1/MYL6/MYH10/ERBB2/MYL12B/ROCK1/ARHGAP35/RRAS/MYH14/MYL9/LIMK2/MYH9	23	iTF-iPSCs
closest TSS	R-HSA-5674400	Constitutive Signaling by AKT1 E17K in Cancer	23/6914	25/11009	0.0010669	0.00497156	0.00267424	MTOR/CASP9/AKT3/CREB1/GSK3B/RICTOR/CDKN1A/FOXO3/MAPKAP1/CHUK/BAD/RPS6KB2/CDKN1B/NR4A1/MDM2/FOXO1/MLST8/PDPK1/AKT2/GSK3A/AKT1S1/PRR5/FOXO4	23	iTF-iPSCs
closest TSS	R-HSA-9734009	Defective Intrinsic Pathway for Apoptosis	23/6914	25/11009	0.0010669	0.00497156	0.00267424	PRDX1/JUN/LMNA/CAPN2/BCL2L11/CDC25A/CAST/LMNB1/CDC25C/FOXO3/SOD2/CDK5/CDKN2A/GOLGA2/CAPN1/YWHAE/C1QBP/TP53/CDK5R1/PRDX2/CAPNS1/CDC25B/APP	23	iTF-iPSCs
closest TSS	R-HSA-2028269	Signaling by Hippo	19/6914	20/11009	0.00116155	0.00538106	0.00289452	MOB1A/AMOTL2/WWTR1/MOB1B/CASP3/WWC1/LATS1/STK3/TJP2/AMOTL1/YAP1/LATS2/SAV1/TJP1/YWHAE/DVL2/YWHAB/STK4/AMOT	19	iTF-iPSCs
closest TSS	R-HSA-9671555	Signaling by PDGFR in disease	19/6914	20/11009	0.00116155	0.00538106	0.00289452	NRAS/STRN/SOS1/STAT1/GOLGA4/PIK3CB/PIK3CA/FIP1L1/PDGFRA/KDR/PIK3R1/KANK1/HRAS/ETV6/KRAS/BIN2/STAT3/GRB2/PIK3R2	19	iTF-iPSCs
closest TSS	R-HSA-187577	SCF(Skp2)-mediated degradation of p27/p21	49/6914	60/11009	0.0012265	0.00566541	0.00304747	PSMB2/PSMA5/PSMD4/PSMB4/PSMD14/PSMD1/PSMD6/PSMD2/CCNA2/SKP1/CDKN1A/PSMB1/PSMA2/SEM1/PSMC2/CUL1/CCNE2/PSMD5/PSMB7/PSMA1/PSMC3/CCND1/CDKN1B/CDK4/PSMD9/UBC/PSMB5/PSME1/PSME2/PSMA6/PSMC6/PSMA3/PSMC1/PSMA4/PSMD7/PSMB6/UBB/PSMD11/PSMB3/PSMD3/PSME3/PSMC5/PSMD12/UBA52/CCNE1/PSMD8/PSMC4/PSMA7/PSMD10	49	iTF-iPSCs
closest TSS	R-HSA-162588	Budding and maturation of HIV virion	26/6914	29/11009	0.00125932	0.00578339	0.00311094	CHMP3/PDCD6IP/CHMP2B/VTA1/PPIA/VPS37D/VPS37A/CHMP7/CHMP4C/VPS28/UBAP1/MVB12B/TSG101/VPS37C/VPS37B/UBC/CHMP4A/VPS4A/UBB/CHMP6/NEDD4L/VPS4B/MVB12A/UBA52/CHMP2A/CHMP4B	26	iTF-iPSCs
closest TSS	R-HSA-5218920	VEGFR2 mediated vascular permeability	26/6914	29/11009	0.00125932	0.00578339	0.00311094	MTOR/VAV3/THEM4/AKT3/CALM2/CTNNB1/PAK2/RICTOR/CTNNA1/RAC1/CAV1/MAPKAP1/VAV2/CTNND1/PAK1/CALM1/HSP90AA1/MLST8/PDPK1/CDH5/JUP/VAV1/AKT2/TRIB3/PRR5/PAK3	26	iTF-iPSCs
closest TSS	R-HSA-165159	MTOR signalling	35/6914	41/11009	0.00135253	0.00617233	0.00332015	MTOR/RRAGC/PRKAA2/PRKAB2/STRADB/CAB39/EIF4G1/EIF4E/LAMTOR3/PRKAA1/SLC38A9/RRAGD/LAMTOR4/RHEB/PRKAG2/EIF4EBP1/RRAGA/RPS6/TSC1/LAMTOR1/PRKAG1/EIF4B/PRKAB1/CAB39L/PPM1A/MLST8/EEF2K/STRADA/RPTOR/STK11/AKT2/AKT1S1/FKBP1A/YWHAB/RRAGB	35	iTF-iPSCs
closest TSS	R-HSA-5696400	Dual Incision in GG-NER	35/6914	41/11009	0.00135253	0.00617233	0.00332015	RPA2/CHD1L/PARP1/POLE4/ERCC3/RFC4/RFC1/GTF2H2/GTF2H4/GTF2H5/RPA3/POLD2/RFC2/XPA/POLE3/DDB2/DDB1/POLD4/POLD3/RFC5/UBC/POLE/RFC3/ERCC5/CUL4A/POLE2/ERCC4/UBB/UBA52/ERCC2/ERCC1/POLD1/PCNA/RBX1/CUL4B	35	iTF-iPSCs
closest TSS	R-HSA-9022692	Regulation of MECP2 expression and activity	29/6914	33/11009	0.00135566	0.00617233	0.00332015	HDAC1/AGO4/AGO1/AGO3/MOV10/LBR/CALM2/CREB1/TBL1XR1/HTT/CAMK2D/CAMK4/HDAC3/HDAC2/HIPK2/AGO2/CAMK2G/NCOR2/CALM1/SIN3A/TNRC6A/GPS2/AURKB/NCOR1/TNRC6C/PRKACA/TNRC6B/TBL1X/MECP2	29	iTF-iPSCs
closest TSS	R-HSA-6806003	Regulation of TP53 Expression and Degradation	32/6914	37/11009	0.00137949	0.00626288	0.00336886	MTOR/MDM4/AKT3/CCNA2/RICTOR/PPP2CA/DAXX/PRDM1/SGK1/PPP2CB/CDKN2A/MAPKAP1/CDK1/ATM/PPP2R1B/USP2/MDM2/RNF34/UBC/PPP2R5C/MLST8/PDPK1/USP7/TP53/UBB/RFFL/UBA52/AKT2/PPP2R1A/PHF20/CHEK2/PRR5	32	iTF-iPSCs
closest TSS	R-HSA-9009391	Extra-nuclear estrogen signaling	61/6914	77/11009	0.00144218	0.00651199	0.00350286	GNB1/PRKCZ/PIK3R3/GNG12/GNG5/GNAI3/NRAS/SHC1/UHMK1/GNG4/AKT3/STRN/CALM2/XPO1/TGFA/CREB1/GNAI2/PIK3CA/GNB4/BTC/EGF/PIK3R1/HBEGF/SRF/FOXO3/EGFR/HSPB1/GNAI1/GNG11/GNB2/CAV1/PTK2/ZDHHC21/S1PR3/GNG10/HRAS/CCND1/MMP7/CDKN1B/KRAS/GNG2/FOS/CALM1/HSP90AA1/GNB5/IGF1R/PDPK1/MAPK3/MMP2/ZDHHC7/GNGT2/BCL2/GNG7/PIK3R2/AKT2/GNG8/PRMT1/SRC/MMP9/MAPK1/ELK1	61	iTF-iPSCs
closest TSS	R-HSA-380320	Recruitment of NuMA to mitotic centrosomes	73/6914	94/11009	0.00144256	0.00651199	0.00350286	NME7/NEK2/SDCCAG8/ALMS1/DCTN1/MZT2B/MZT2A/DYNC1I2/TUBA4A/CEP63/CEP70/HAUS3/CEP135/PLK4/CEP72/TUBB2A/TUBB2B/TUBB/YWHAG/PRKAR2B/CEP41/PCM1/HAUS6/CDK5RAP2/CNTRL/TUBB4B/CDK1/ACTR1A/TUBGCP2/CKAP5/NUMA1/CEP164/TUBA1B/TUBA1A/TUBA1C/DCTN2/CEP290/NEDD1/CENPJ/MZT1/TUBGCP3/HAUS4/DYNC1H1/HSP90AA1/TUBGCP5/TUBGCP4/CEP152/NDE1/CCP110/PLK1/TUBB3/YWHAE/PAFAH1B1/TUBG2/CEP131/CSNK1D/TUBB6/CEP76/CEP192/HAUS1/PRKACA/HAUS8/HAUS5/PPP2R1A/NINL/MAPRE1/CEP250/SFI1/CSNK1E/TPTEP2-CSNK1E/TUBGCP6/OFD1/CETN2	73	iTF-iPSCs
closest TSS	R-HSA-380259	Loss of Nlp from mitotic centrosomes	56/6914	70/11009	0.0014611	0.00655843	0.00352784	NEK2/SDCCAG8/ALMS1/DCTN1/DYNC1I2/TUBA4A/CEP63/CEP70/HAUS3/CEP135/PLK4/CEP72/TUBB/YWHAG/PRKAR2B/CEP41/PCM1/HAUS6/CDK5RAP2/CNTRL/TUBB4B/CDK1/ACTR1A/CKAP5/CEP164/TUBA1A/DCTN2/CEP290/NEDD1/CENPJ/HAUS4/DYNC1H1/HSP90AA1/CEP152/NDE1/CCP110/PLK1/YWHAE/PAFAH1B1/CEP131/CSNK1D/CEP76/CEP192/HAUS1/PRKACA/HAUS8/HAUS5/PPP2R1A/NINL/MAPRE1/CEP250/SFI1/CSNK1E/TPTEP2-CSNK1E/OFD1/CETN2	56	iTF-iPSCs
closest TSS	R-HSA-380284	Loss of proteins required for interphase microtubule organization from the centrosome	56/6914	70/11009	0.0014611	0.00655843	0.00352784	NEK2/SDCCAG8/ALMS1/DCTN1/DYNC1I2/TUBA4A/CEP63/CEP70/HAUS3/CEP135/PLK4/CEP72/TUBB/YWHAG/PRKAR2B/CEP41/PCM1/HAUS6/CDK5RAP2/CNTRL/TUBB4B/CDK1/ACTR1A/CKAP5/CEP164/TUBA1A/DCTN2/CEP290/NEDD1/CENPJ/HAUS4/DYNC1H1/HSP90AA1/CEP152/NDE1/CCP110/PLK1/YWHAE/PAFAH1B1/CEP131/CSNK1D/CEP76/CEP192/HAUS1/PRKACA/HAUS8/HAUS5/PPP2R1A/NINL/MAPRE1/CEP250/SFI1/CSNK1E/TPTEP2-CSNK1E/OFD1/CETN2	56	iTF-iPSCs
closest TSS	R-HSA-3656237	Defective EXT2 causes exostoses 2	14/6914	14/11009	0.00147779	0.00655924	0.00352827	AGRN/HSPG2/SDC3/SDC1/GPC1/GPC2/SDC2/EXT1/EXT2/GPC5/GPC6/SDC4/GPC4/GPC3	14	iTF-iPSCs
closest TSS	R-HSA-3656253	Defective EXT1 causes exostoses 1, TRPS2 and CHDS	14/6914	14/11009	0.00147779	0.00655924	0.00352827	AGRN/HSPG2/SDC3/SDC1/GPC1/GPC2/SDC2/EXT1/EXT2/GPC5/GPC6/SDC4/GPC4/GPC3	14	iTF-iPSCs
closest TSS	R-HSA-399955	SEMA3A-Plexin repulsion signaling by inhibiting Integrin adhesion	14/6914	14/11009	0.00147779	0.00655924	0.00352827	PLXNA2/FARP2/PLXNA1/FYN/RAC1/SEMA3A/PLXNA4/TLN1/NRP1/RND1/FES/PIP5K1C/RRAS/PLXNA3	14	iTF-iPSCs
closest TSS	R-HSA-8941856	RUNX3 regulates NOTCH signaling	14/6914	14/11009	0.00147779	0.00655924	0.00352827	RUNX3/KAT2B/HES1/RBPJ/MAML3/MAML1/NOTCH1/MAML2/SNW1/CREBBP/KAT2A/JAG1/EP300/MAMLD1	14	iTF-iPSCs
closest TSS	R-HSA-8856828	Clathrin-mediated endocytosis	109/6914	146/11009	0.00150128	0.00664496	0.00357438	VAMP3/NECAP2/LDLRAP1/EPS15/DNAJC6/FNBP1L/VAMP4/ARPC5/SYT2/ITSN2/STON1/ACTR2/AAK1/TGFA/TACR1/TGOLN2/VAMP8/ACTR3/BIN1/STAM2/LRP2/ARPC2/AGFG1/COPS7B/COPS8/RAB5A/WNT5A/AP2M1/TFRC/GAK/BTC/SCARB2/COPS4/EGF/DAB2/SNX18/FCHO2/HBEGF/REPS1/SNX9/SYNJ2/IGF2R/ACTB/AMPH/EGFR/HIP1/COPS6/WASL/COPS5/SH3GL2/CLTA/UBQLN1/GAPVD1/SLC2A8/DNM1/TOR1A/FNBP1/STAM/AP2A2/PIK3C2A/PACSIN3/GRK2/CTTN/ARRB1/PICALM/FZD4/CBL/HSPA8/COPS7A/CD4/NECAP1/M6PR/RAB5B/SYT1/ARPC3/HIP1R/UBC/ARF6/STON2/COPS2/SH3GL3/ARRB2/DVL2/VAMP2/UBB/COPS3/EPN2/AP2B1/GRB2/ACTG1/PIP5K1C/SH3GL1/TRIP10/DNM2/LDLR/EPS15L1/FCHO1/UBA52/AP2S1/AP2A1/ARFGAP1/SYNJ1/ITSN1/CLTCL1/GRK3/PACSIN2/SH3KBP1/UBQLN2/OCRL	109	iTF-iPSCs
closest TSS	R-HSA-168898	Toll-like Receptor Cascades	124/6914	168/11009	0.00154935	0.00683868	0.00367858	RPS6KA1/JUN/CTSK/IKBKE/MAPKAPK2/TLR5/PELI1/PTPN4/TANK/ATF2/CASP8/CREB1/RBSN/NKIRAS1/MYD88/MAPKAPK3/DUSP7/PIK3R4/TNIP2/TLR10/MAPK10/NFKB1/UBE2D3/ALPK1/TLR2/TLR3/MAP3K1/CD180/MEF2C/TMED7-TICAM2/SKP1/PPP2CA/UBE2D2/FBXW11/RIPK1/MAPK14/CNPY3/PPP2R5D/MAP3K7/TAB2/RPS6KA2/GSDME/NOD1/CD36/CUL1/CTSB/DUSP4/PPP2CB/IKBKB/LY96/RIPK2/LRRC14/CTSL/CTSV/TLR4/DNM1/TRAF2/MAP3K8/MAPK8/UBE2D1/SFTPD/CHUK/BTRC/NFKB2/SIGIRR/IRF7/TRAF6/RELA/PELI3/FADD/BIRC3/BIRC2/PPP2R1B/NLRX1/IRAK4/ATF1/TBK1/DUSP6/EEA1/UBE2N/IKBIP/HSP90B1/PTPN11/UBC/HMGB1/NFKBIA/PELI2/FOS/RPS6KA5/TRAF3/MEF2A/SOCS1/MAPK3/N4BP1/PLCG2/TP53/MAP2K4/UBB/MAPK7/MAP2K3/NKIRAS2/DUSP3/MAP2K6/USP14/PIK3C3/MAP2K7/DNM2/ECSIT/UBA52/IRF3/VRK3/PPP2R1A/UBE2V1/PEDS1-UBE2V1/APP/USP18/MAPK1/TAB1/RPS6KA3/TAB3/ELK1/BTK/IRAK1/IKBKG	124	iTF-iPSCs
closest TSS	R-HSA-379716	Cytosolic tRNA aminoacylation	22/6914	24/11009	0.00157391	0.00688966	0.00370601	YARS1/SARS1/EPRS1/FARSB/QARS1/AIMP1/TARS1/HARS1/LARS1/RARS1/EEF1E1/VARS1/GARS1/IARS1/PPA1/CARS1/MARS1/WARS1/AARS1/KARS1/NARS1/FARSA	22	iTF-iPSCs
closest TSS	R-HSA-452723	Transcriptional regulation of pluripotent stem cells	22/6914	24/11009	0.00157391	0.00688966	0.00370601	LIN28A/PBX1/EPAS1/CRIPTO/FOXP1/DPPA4/SOX2/FGF2/POU5F1/EPHA1/PRDM14/KLF4/NR6A1/NANOG/ZSCAN10/SALL1/STAT3/SMAD2/SMAD4/HIF3A/SALL4/ZIC3	22	iTF-iPSCs
closest TSS	R-HSA-8940973	RUNX2 regulates osteoblast differentiation	22/6914	24/11009	0.00157391	0.00688966	0.00370601	SATB2/WWTR1/HES1/HDAC3/RUNX2/HEY2/GLI3/HEY1/ABL1/UCMA/YAP1/RB1/MAPK3/CBFB/MAF/COL1A1/YES1/ZNF521/SRC/MAPK1/HDAC6/AR	22	iTF-iPSCs
closest TSS	R-HSA-73893	DNA Damage Bypass	40/6914	48/11009	0.00163242	0.00712613	0.00383321	MAD2L2/RPA2/USP1/DTL/SPRTN/POLE4/REV1/RAD18/RFC4/RFC1/RCHY1/UBE2B/REV3L/RPA3/POLD2/RFC2/VCP/POLE3/UBE2L6/DDB1/POLD4/POLD3/RFC5/UBC/POLE/RFC3/CUL4A/POLE2/USP10/USP43/UBB/TRIM25/NPLOC4/POLI/UBA52/POLD1/PCNA/UFD1/RBX1/CUL4B	40	iTF-iPSCs
closest TSS	R-HSA-9824439	Bacterial Infection Pathways	58/6914	73/11009	0.00164995	0.00718293	0.00386376	ENO1/SFPQ/EPS15/SV2A/SYT2/CALM2/ANTXR1/STAM2/RAB5A/PDCD6IP/CTNNB1/KPNA1/RAB7A/ANTXR2/TLR2/HBEGF/TRIM27/HSP90AB1/MET/ATP6V1H/SH3GL2/STAM/CTNND1/CBL/CD9/VAMP1/DUSP16/GUCY2C/SYT1/TXNRD1/UBC/CALM1/HSP90AA1/B2M/SH3GL3/FURIN/VPS33B/SV2B/MAPK3/CDH1/VAMP2/MAP2K4/UBB/MAP2K3/KPNB1/MAP2K6/GRB2/RNF213/EEF2/MAP2K2/SH3GL1/MAP2K7/UBA52/GSK3A/SRC/MAPK1/SH3KBP1/PGK1	58	iTF-iPSCs
closest TSS	R-HSA-1236382	Constitutive Signaling by Ligand-Responsive EGFR Cancer Variants	18/6914	19/11009	0.00176579	0.00754257	0.00405722	NRAS/SHC1/SOS1/PIK3CA/EGF/GAB1/PIK3R1/EGFR/HRAS/CBL/KRAS/UBC/HSP90AA1/UBB/GRB2/CDC37/UBA52/PLCG1	18	iTF-iPSCs
closest TSS	R-HSA-176412	Phosphorylation of the APC/C	18/6914	19/11009	0.00176579	0.00754257	0.00405722	ANAPC1/UBE2E1/ANAPC4/ANAPC10/CCNB1/CDC23/CDC26/ANAPC2/UBE2D1/CDK1/ANAPC16/ANAPC15/ANAPC5/CDC16/PLK1/CDC27/UBE2S/UBE2C	18	iTF-iPSCs
closest TSS	R-HSA-2995383	Initiation of Nuclear Envelope (NE) Reformation	18/6914	19/11009	0.00176579	0.00754257	0.00405722	LMNA/LBR/VRK2/CCNB1/LMNB1/PPP2CA/LEMD2/PPP2R2A/CDK1/LEMD3/TMPO/ANKLE2/VRK1/CCNB2/KPNB1/SIRT2/PPP2R1A/EMD	18	iTF-iPSCs
closest TSS	R-HSA-5637815	Signaling by Ligand-Responsive EGFR Variants in Cancer	18/6914	19/11009	0.00176579	0.00754257	0.00405722	NRAS/SHC1/SOS1/PIK3CA/EGF/GAB1/PIK3R1/EGFR/HRAS/CBL/KRAS/UBC/HSP90AA1/UBB/GRB2/CDC37/UBA52/PLCG1	18	iTF-iPSCs
closest TSS	R-HSA-6804760	Regulation of TP53 Activity through Methylation	18/6914	19/11009	0.00176579	0.00754257	0.00405722	MDM4/SMYD2/SETD9/JMY/EHMT2/EHMT1/ATM/MDM2/KMT5A/UBC/TTC5/PRMT5/TP53/UBB/UBA52/L3MBTL1/CHEK2/EP300	18	iTF-iPSCs
closest TSS	R-HSA-8876725	Protein methylation	18/6914	19/11009	0.00176579	0.00754257	0.00405722	CAMKMT/CALM2/METTL21A/EEF1A1/VCP/KIN/EEF1AKMT2/PRMT3/HSPA8/ETFBKMT/EEF1AKMT1/VCPKMT/CALM1/RPS2/EEF2KMT/METTL22/EEF2/ETFB	18	iTF-iPSCs
closest TSS	R-HSA-9703465	Signaling by FLT3 fusion proteins	18/6914	19/11009	0.00176579	0.00754257	0.00405722	NRAS/SOS1/SPTBN1/PIK3CA/PIK3R1/CDKN1A/PIM1/HRAS/GAB2/NOX4/ETV6/KRAS/ZMYM2/TRIP11/MYO18A/STAT5B/STAT5A/GRB2	18	iTF-iPSCs
closest TSS	R-HSA-4641257	Degradation of AXIN	45/6914	55/11009	0.00180055	0.00764994	0.00411497	PSMB2/PSMA5/PSMD4/PSMB4/PSME4/PSMD14/PSMD1/PSMD6/PSMD2/RNF146/PSMB1/PSMA2/SEM1/PSMC2/TNKS/PSMD5/PSMB7/PSMA1/PSMC3/PSMD9/UBC/PSMB5/PSME1/PSME2/PSMA6/PSMC6/PSMA3/PSMC1/PSMA4/PSMD7/PSMB6/UBB/PSMD11/PSMB3/PSMD3/PSME3/PSMC5/SMURF2/AXIN2/PSMD12/UBA52/PSMD8/PSMC4/PSMA7/PSMD10	45	iTF-iPSCs
closest TSS	R-HSA-9639288	Amino acids regulate mTORC1	45/6914	55/11009	0.00180055	0.00764994	0.00411497	MTOR/SESN2/RRAGC/ATP6V0B/SH3BP4/SEC13/NPRL2/ATP6V1A/LAMTOR3/FNIP2/SLC38A9/FNIP1/ATP6V0E1/RRAGD/SESN1/MIOS/CASTOR2/LAMTOR4/BMT2/ATP6V1F/ATP6V0E2/RHEB/ATP6V1B2/ATP6V1H/ATP6V1C1/RRAGA/ATP6V1G1/TCIRG1/LAMTOR1/ITFG2/KICS2/ATP6V1D/NPRL3/WDR24/MLST8/ATP6V0C/ATP6V0D1/WDR59/FLCN/RPTOR/SEH1L/KPTN/ATP6V1E1/DEPDC5/RRAGB	45	iTF-iPSCs
closest TSS	R-HSA-69205	G1/S-Specific Transcription	25/6914	28/11009	0.00181322	0.00768321	0.00413287	HDAC1/ORC1/LIN9/RRM2/E2F6/TFDP2/LIN54/DHFR/FBXO5/E2F5/CDK1/TFDP1/LIN52/RBL2/E2F4/CDT1/CDC6/TK1/TYMS/CCNE1/PCNA/E2F1/RBL1/CDC45/POLA1	25	iTF-iPSCs
closest TSS	R-HSA-5693616	Presynaptic phase of homologous DNA pairing and strand exchange	34/6914	40/11009	0.00185826	0.00785314	0.00422427	RPA2/EXO1/BARD1/ATRIP/TOPBP1/ATR/RFC4/RAD1/RAD17/RAD50/RPA3/HUS1/RFC2/SEM1/XRCC2/WRN/NBN/DNA2/KAT5/RAD9A/MRE11/ATM/CHEK1/RFC5/BRCA2/RFC3/RAD51B/RMI2/TOP3A/RAD51D/BRCA1/RAD51C/BRIP1/RBBP8	34	iTF-iPSCs
closest TSS	R-HSA-71291	Metabolism of amino acids and derivatives	263/6914	376/11009	0.00187323	0.00789073	0.00424449	RPL22/SRM/AGMAT/ALDH4A1/RPL11/SERINC2/AZIN2/PSMB2/RIMKLA/RPS8/CTH/KYAT3/RPL5/DBT/SARS1/PSMA5/PHGDH/PSMD4/PSMB4/OAZ3/RPS27/SLC25A44/TSTD1/ALDH9A1/GLUL/EPRS1/PYCR2/MTR/ADI1/ODC1/PSME4/RPL31/HNMT/KYNU/PSMD14/SLC25A12/HIBCH/GLS/CPS1/RPL37A/PSMD1/SCLY/RPL32/RPSA/RPL14/QARS1/AMT/RPL29/CHDH/PDHB/PSMD6/RPL24/EEFSEC/RPL22L1/MCCC1/PSMD2/RPL39L/RPL35A/QDPR/SEPSECS/RPL9/LIAS/PPM1K/AIMP1/PAPSS1/RPL34/RPS3A/AADAT/RPL37/MCCC2/SERINC5/CKMT2/RPS23/CDO1/ALDH7A1/LARS1/RPS14/RARS1/RPL26L1/PHYKPL/EEF1E1/RPS10/RPL10A/BCKDHB/CGA/AMD1/SERINC1/RPS12/PSMB1/HIBADH/INMT/PSMA2/OGDH/PSPH/SLC25A13/SEM1/ASNS/PSMC2/DLD/AASS/GSR/IDO1/IDO2/RPS20/RPL7/RPL30/RIDA/AZIN1/PYCR3/RPL8/GLDC/RPS6/MTAP/GRHPR/CARNMT1/PSAT1/SECISBP2/AUH/IARS1/SLC44A1/PSMD5/PSMB7/RPL35/RPL12/KYAT1/ASS1/SARDH/DHTKD1/ADO/PCBD1/RPS24/MAT1A/GLUD1/PAPSS2/ALDH18A1/GOT1/PSTK/ACADSB/OAT/ECHS1/RPLP2/RPL27A/PSMA1/RPS13/APIP/PSMC3/SLC3A2/FAU/RPS3/NAALAD2/SLC36A4/DLAT/NNMT/RPS25/RIMKLB/BCAT1/CSAD/SUOX/RPS26/RPL41/MARS1/PAH/TXNRD1/RPL6/SDSL/RPLP0/PSMD9/RPL21/SLC25A15/PSMB5/PSME1/PSME2/PSMA6/RPS29/RPL36AL/PSMC6/PSMA3/ARG2/ALDH6A1/DLST/GSTZ1/PSMC1/CKB/IVD/GATM/SQOR/RPS27L/OAZ2/RPL4/RPLP1/PSMA4/FAH/RPS17/RPS2/NMRAL1/RPS15A/CRYM/NDUFAB1/SEPHS2/BCKDK/GPT2/GOT2/NQO1/PSMD7/KARS1/SLC7A5/RPL13/PSMB6/RPL26/SHMT1/RPL23A/PIPOX/PSMD11/PSMB3/RPL23/RPL19/PSMD3/PSME3/RPL27/PSMC5/PSMD12/RPL38/SLC25A10/PYCR1/RPL17/RPS15/OAZ1/RPL36/GCDH/RPL18A/SLC5A5/UBA52/PSMD8/RPS16/PSMC4/RPS19/RPL18/BCAT2/RPL13A/RPS11/RPS9/RPL28/RPS5/AHCY/SERINC3/PSMA7/PRODH/TXN2/TST/GCAT/RPL3/ASMT/PDHA1/SMS/SAT1/HSD17B10/RPS4X/PSMD10/RPL39/SLC6A8/RPL10/TMLHE/RPS4Y1	263	iTF-iPSCs
closest TSS	R-HSA-4086398	Ca2+ pathway	50/6914	62/11009	0.00187709	0.00789073	0.00424449	GNB1/AGO4/AGO1/AGO3/GNG12/GNG5/MOV10/GNG4/CALM2/PPP3R1/TCF7L1/FZD5/ITPR1/CTNNB1/WNT5A/GNB4/PRKG2/PPP3CA/LEF1/TCF7/ITPR3/MAP3K7/GNG11/GNB2/FZD3/FZD6/AGO2/GNG10/PRKG1/TCF7L2/PLCB3/WNT11/FZD4/KRAS/ITPR2/GNG2/CALM1/GNB5/TNRC6A/GNAO1/NLK/FZD2/GNGT2/PRKCA/TNRC6C/PDE6G/GNG7/GNG8/PLCB1/TNRC6B	50	iTF-iPSCs
closest TSS	R-HSA-2871796	FCERI mediated MAPK activation	28/6914	32/11009	0.00191522	0.0079629	0.00428331	JUN/VAV3/NRAS/SHC1/SOS1/PAK2/MAPK10/MAP3K1/LCP2/RAC1/LYN/SYK/VAV2/MAPK8/HRAS/PAK1/KRAS/FOS/LAT/MAPK3/PLCG2/MAP2K4/GRB2/VAV1/MAP2K7/PLCG1/MAPK1/GRAP2	28	iTF-iPSCs
closest TSS	R-HSA-8941326	RUNX2 regulates bone development	28/6914	32/11009	0.00191522	0.0079629	0.00428331	GLI2/SATB2/HDAC4/WWTR1/HES1/SMAD1/HDAC3/RUNX2/HEY2/GLI3/HEY1/ABL1/UCMA/RBM14/YAP1/RB1/SMAD6/MAPK3/CBFB/MAF/COL1A1/YES1/ZNF521/SMAD4/SRC/MAPK1/HDAC6/AR	28	iTF-iPSCs
closest TSS	R-HSA-917729	Endosomal Sorting Complex Required For Transport (ESCRT)	28/6914	32/11009	0.00191522	0.0079629	0.00428331	CHMP3/STAM2/CHMP2B/VTA1/VPS37D/VPS37A/CHMP7/CHMP4C/VPS28/UBAP1/MVB12B/STAM/TSG101/VPS37C/VPS37B/UBC/VPS36/CHMP4A/VPS4A/UBB/VPS25/SNF8/CHMP6/VPS4B/MVB12A/UBA52/CHMP2A/CHMP4B	28	iTF-iPSCs
closest TSS	R-HSA-6802948	Signaling by high-kinase activity BRAF mutants	31/6914	36/11009	0.00191931	0.0079629	0.00428331	CNKSR1/RAP1A/NRAS/FN1/RAF1/ACTB/BRAF/TLN1/APBB1IP/VCL/HRAS/ARRB1/VWF/KRAS/RAP1B/PEBP1/MARK3/CSK/IQGAP1/MAPK3/ARRB2/KSR1/ITGA2B/ITGB3/ACTG1/MAP2K2/SRC/YWHAB/MAPK1/CNKSR2/ARAF	31	iTF-iPSCs
closest TSS	R-HSA-6804757	Regulation of TP53 Degradation	31/6914	36/11009	0.00191931	0.0079629	0.00428331	MTOR/MDM4/AKT3/CCNA2/RICTOR/PPP2CA/DAXX/SGK1/PPP2CB/CDKN2A/MAPKAP1/CDK1/ATM/PPP2R1B/USP2/MDM2/RNF34/UBC/PPP2R5C/MLST8/PDPK1/USP7/TP53/UBB/RFFL/UBA52/AKT2/PPP2R1A/PHF20/CHEK2/PRR5	31	iTF-iPSCs
closest TSS	R-HSA-199977	ER to Golgi Anterograde Transport	114/6914	154/11009	0.00198143	0.00819833	0.00440995	CAPZB/TRAPPC3/SEC22B/COPA/CD55/MIA3/CNIH3/ARF1/COG2/PREB/MCFD2/SPTBN1/RAB1A/TGFA/DCTN1/LMAN2L/DYNC1I2/TUBA4A/SEC13/ANKRD28/DYNC1LI1/SEC22C/TMEM115/ARF4/TFG/SEC22A/COPG1/COPB2/USO1/SEC31A/ANK2/SEC24D/TMED7-TICAM2/SAR1B/SEC24A/DCTN4/LMAN2/TMED9/TUBB2A/TUBB2B/KDELR2/YKT6/BET1/DYNC1I1/COG5/CAPZA2/ARF5/COPG2/DCTN6/ANK1/TRAPPC9/PPP6C/GOLGA2/SEC16A/TUBB4B/ANK3/GBF1/ACTR1A/SEC23IP/BET1L/COPB1/CD59/ARFGAP2/STX5/RAB1B/SPTBN2/PPP6R3/CTSC/ARCN1/ARF3/TUBA1B/TUBA1A/TUBA1C/COPZ1/DCTN2/TMED2/COG3/SCFD1/SEC23A/TRAPPC6B/CNIH1/ACTR10/SPTB/TMED10/SERPINA1/DYNC1H1/TMED3/DYNC1LI2/COG8/COG4/TRAPPC2L/TUBB3/TRAPPC1/GOSR1/GOSR2/COPZ2/DYNLL2/COG1/CSNK1D/NAPG/TUBB6/LMAN1/TRAPPC5/COPE/SPTBN4/TRAPPC6A/NAPA/KDELR1/PPP6R1/TBC1D20/NAPB/ARFGAP1/TRAPPC10/TRAPPC2	114	iTF-iPSCs
closest TSS	R-HSA-9675135	Diseases of DNA repair	42/6914	51/11009	0.00199521	0.00819833	0.00440995	RPA2/MUTYH/EXO1/MSH2/MSH6/BARD1/OGG1/ATRIP/TOPBP1/ATR/RFC4/NEIL3/RAD1/RAD17/MSH3/RAD50/PMS2/RPA3/HUS1/RFC2/SEM1/XRCC2/WRN/NBN/DNA2/KAT5/RAD9A/MRE11/ATM/RFC5/BRCA2/RFC3/RAD51B/NTHL1/RMI2/PALB2/TOP3A/RAD51D/BRCA1/RAD51C/BRIP1/RBBP8	42	iTF-iPSCs
closest TSS	R-HSA-9754678	SARS-CoV-2 modulates host translation machinery	42/6914	51/11009	0.00199521	0.00819833	0.00440995	RPS8/DDX20/RPS27/SNRPE/GEMIN6/SNRPG/RPSA/RPS3A/RPS23/RPS14/GEMIN5/RPS10/RPS12/RPS20/RPS6/RPS24/RPS13/FAU/RPS3/RPS25/RPS26/SNRPF/GEMIN2/RPS29/RPS27L/RPS17/RPS2/RPS15A/GEMIN4/SNRPD1/RPS15/RPS16/RPS19/GEMIN7/SNRPD2/RPS11/RPS9/RPS5/SNRPB/GEMIN8/RPS4X/RPS4Y1	42	iTF-iPSCs
closest TSS	R-HSA-9006931	Signaling by Nuclear Receptors	211/6914	298/11009	0.0019967	0.00819833	0.00440995	GNB1/PRKCZ/DHRS3/KDM1A/HDAC1/AGO4/AGO1/AGO3/KDM4A/PIK3R3/JUN/GNG12/GNG5/GNAI3/MOV10/NRAS/H2BC21/H2AC20/SHC1/CRABP2/USF1/UHMK1/POU2F1/NR5A2/H3-3A/H2BC26/GNG4/AKT3/GREB1/RDH14/NCOA1/STRN/CALM2/XPO1/TGFA/CYP26B1/KDM3A/POLR2D/DHRS9/PDK1/ATF2/CREB1/ARL4C/KAT2B/GNAI2/PDHB/KCTD6/STAG1/TBL1XR1/PIK3CA/GNB4/POLR2B/BTC/EGF/PPID/PIK3R1/CHD1/CXXC5/HBEGF/HDAC3/FABP6/MYLIP/KDM1B/H2BC4/H2AC6/H2BC5/H3C4/H4C5/H2BC8/H3C6/H2BC9/H4C8/H2BC11/H4C9/H2BC12/H3C10/H2AC14/H4C11/H4C12/H2BC15/H2BC17/RXRB/PPARD/FKBP5/SRF/HSP90AB1/FOXO3/MYB/EEPD1/H2AZ2/EGFR/HSPB1/GNAI1/GNG11/GNB2/POLR2J/DLD/CAV1/NCOA2/RDH10/FABP5/POLR2K/EBAG9/RAD21/MYC/AGO2/PTK2/KANK1/ZDHHC21/ALDH1A1/S1PR3/ABCA1/GNG10/CDK9/RXRA/AKR1C3/GATA3/CXCL12/CYP26A1/SCD/SMC3/GPAM/HRAS/POLR2L/CTSD/NR1H3/POLR2G/KAT5/CPT1A/CCND1/MMP7/DLAT/H2AX/FKBP4/CDKN1B/H4C16/KRAS/CCNT1/RARG/SP1/PTGES3/NCOR2/GTF2F2/DHRS4/GNG2/RDH11/FOS/GTF2A1/CALM1/HSP90AA1/GNB5/ALDH1A2/GTF2A2/TLE3/IGF1R/PDPK1/CREBBP/TNRC6A/MAPK3/MMP2/POLR2C/CBFB/ZDHHC7/GPS2/NCOR1/SREBF1/MED1/RARA/GNGT2/PDK2/DDX5/KPNA2/H3-3B/TNRC6C/FASN/BCL2/POLR2E/GNG7/KDM4B/GTF2F1/CARM1/PIK3R2/JUND/USF2/POLR2I/AKT2/APOE/APOC1/PPP5C/GNG8/PRMT1/NR1H2/RDH13/SRC/PLTP/MMP9/NCOA3/ZNF217/NRIP1/RUNX1/TFF3/MAPK1/TNRC6B/EP300/TBL1X/PDHA1/PDK3/ELK1/SMC1A/CITED1/STAG2	211	iTF-iPSCs
closest TSS	R-HSA-1268020	Mitochondrial protein import	52/6914	65/11009	0.00214745	0.00879459	0.00473068	TIMM17A/COA6/TOMM20/CHCHD5/SLC25A12/MTX2/HSPD1/CHCHD4/TOMM70/COX17/DNAJC19/GRPEL1/COQ2/SLC25A4/VDAC1/HSPA9/GRPEL2/TOMM6/COX19/TOMM7/CHCHD2/SLC25A13/PMPCB/CHCHD3/CYC1/TOMM5/FXN/PITRM1/NDUFB8/TIMM10/COA4/TIMM8B/ATP5F1B/TIMM9/GFER/PAM16/LDHD/TIMM22/ATP5MC1/ATP5F1A/TIMM13/TIMM44/TIMM50/TOMM40/CHCHD10/ACO2/SAMM50/SLC25A6/TIMM8A/IDH3G/TAFAZZIN/CMC4	52	iTF-iPSCs
closest TSS	R-HSA-6802946	Signaling by moderate kinase activity BRAF mutants	39/6914	47/11009	0.00219154	0.00888355	0.00477854	CNKSR1/RAP1A/NRAS/CALM2/FN1/RAF1/CAMK2D/ACTB/BRAF/JAK2/TLN1/APBB1IP/CAMK2G/VCL/HRAS/MAP3K11/ARRB1/VWF/KRAS/RAP1B/BRAP/PEBP1/CALM1/MARK3/CSK/IQGAP1/MAPK3/ARRB2/KSR1/ITGA2B/ITGB3/PHB1/ACTG1/MAP2K2/SRC/YWHAB/MAPK1/CNKSR2/ARAF	39	iTF-iPSCs
closest TSS	R-HSA-6802949	Signaling by RAS mutants	39/6914	47/11009	0.00219154	0.00888355	0.00477854	CNKSR1/RAP1A/NRAS/CALM2/FN1/RAF1/CAMK2D/ACTB/BRAF/JAK2/TLN1/APBB1IP/CAMK2G/VCL/HRAS/MAP3K11/ARRB1/VWF/KRAS/RAP1B/BRAP/PEBP1/CALM1/MARK3/CSK/IQGAP1/MAPK3/ARRB2/KSR1/ITGA2B/ITGB3/PHB1/ACTG1/MAP2K2/SRC/YWHAB/MAPK1/CNKSR2/ARAF	39	iTF-iPSCs
closest TSS	R-HSA-6802955	Paradoxical activation of RAF signaling by kinase inactive BRAF	39/6914	47/11009	0.00219154	0.00888355	0.00477854	CNKSR1/RAP1A/NRAS/CALM2/FN1/RAF1/CAMK2D/ACTB/BRAF/JAK2/TLN1/APBB1IP/CAMK2G/VCL/HRAS/MAP3K11/ARRB1/VWF/KRAS/RAP1B/BRAP/PEBP1/CALM1/MARK3/CSK/IQGAP1/MAPK3/ARRB2/KSR1/ITGA2B/ITGB3/PHB1/ACTG1/MAP2K2/SRC/YWHAB/MAPK1/CNKSR2/ARAF	39	iTF-iPSCs
closest TSS	R-HSA-9649948	Signaling downstream of RAS mutants	39/6914	47/11009	0.00219154	0.00888355	0.00477854	CNKSR1/RAP1A/NRAS/CALM2/FN1/RAF1/CAMK2D/ACTB/BRAF/JAK2/TLN1/APBB1IP/CAMK2G/VCL/HRAS/MAP3K11/ARRB1/VWF/KRAS/RAP1B/BRAP/PEBP1/CALM1/MARK3/CSK/IQGAP1/MAPK3/ARRB2/KSR1/ITGA2B/ITGB3/PHB1/ACTG1/MAP2K2/SRC/YWHAB/MAPK1/CNKSR2/ARAF	39	iTF-iPSCs
closest TSS	R-HSA-5689603	UCH proteinases	78/6914	102/11009	0.00221531	0.00895709	0.00481809	PSMB2/PSMA5/H2AC20/PSMD4/PSMB4/UCHL5/H2AC25/ASXL2/PSME4/INO80B/MBD5/PSMD14/BARD1/PSMD1/TGFBR2/BAP1/ACTR8/PSMD6/RUVBL1/ACTL6A/PSMD2/UCHL1/KDM1B/H2AC6/H2AC11/H2AC13/H2AC14/H2AC16/H2AC17/PSMB1/FOXK1/ACTB/PSMA2/SEM1/PSMC2/TGFBR1/PSMD5/PSMB7/PSMA1/PSMC3/NFRKB/MCRS1/MBD6/USP15/PSMD9/UBC/PSMB5/PSME1/PSME2/PSMA6/PSMC6/PSMA3/PSMC1/INO80/PSMA4/PSMD7/PSMB6/UBB/PSMD11/PSMB3/PSMD3/PSME3/PSMC5/PSMD12/FOXK2/SMAD7/UBA52/PSMD8/PSMC4/TGFB1/TFPT/ASXL1/ACTR5/PSMA7/ADRM1/OGT/PSMD10/HCFC1	78	iTF-iPSCs
closest TSS	R-HSA-202670	ERKs are inactivated	13/6914	13/11009	0.0023547	0.00947245	0.00509531	DUSP7/PPP2CA/PPP2R5D/DUSP4/PPP2CB/PPP2R1B/DUSP6/MAPK3/MAPK7/DUSP3/VRK3/PPP2R1A/MAPK1	13	iTF-iPSCs
closest TSS	R-HSA-75035	Chk1/Chk2(Cds1) mediated inactivation of Cyclin B:Cdk1 complex	13/6914	13/11009	0.0023547	0.00947245	0.00509531	SFN/YWHAQ/CCNB1/CDC25C/YWHAG/YWHAZ/CDK1/WEE1/CHEK1/YWHAE/YWHAB/CHEK2/YWHAH	13	iTF-iPSCs
closest TSS	R-HSA-5693579	Homologous DNA Pairing and Strand Exchange	36/6914	43/11009	0.0023795	0.00954803	0.00513597	RPA2/EXO1/BARD1/ATRIP/TOPBP1/ATR/RFC4/RAD1/RAD17/RAD50/RPA3/HUS1/RFC2/SEM1/XRCC2/WRN/NBN/DNA2/KAT5/RAD9A/MRE11/ATM/CHEK1/RFC5/BRCA2/RFC3/RAD51B/XRCC3/RMI2/PALB2/TOP3A/RAD51D/BRCA1/RAD51C/BRIP1/RBBP8	36	iTF-iPSCs
closest TSS	R-HSA-5685942	HDR through Homologous Recombination (HRR)	54/6914	68/11009	0.00242235	0.00969552	0.0052153	RPA2/EXO1/POLE4/BARD1/ATRIP/TOPBP1/ATR/RFC4/RFC1/RAD1/RAD17/RAD50/RPA3/POLD2/HUS1/RFC2/SEM1/XRCC2/WRN/SPIDR/NBN/POLE3/DNA2/KAT5/MUS81/POLD4/RAD9A/POLD3/MRE11/ATM/CHEK1/RFC5/UBC/POLE/BRCA2/RFC3/POLE2/RAD51B/XRCC3/EME2/SLX4/RMI2/PALB2/UBB/TOP3A/RAD51D/BRCA1/RAD51C/BRIP1/RBBP8/UBA52/POLD1/PCNA/RTEL1	54	iTF-iPSCs
closest TSS	R-HSA-8878171	Transcriptional regulation by RUNX1	169/6914	236/11009	0.00249903	0.00997728	0.00536687	TNFRSF18/ARID1A/HDAC1/PHC2/PSMB2/AGO4/AGO1/AGO3/SCMH1/PRMT6/PSMA5/MOV10/H2BC21/H2AC20/CTSK/PSMD4/PSMB4/RNF2/RBBP5/H3-3A/H2BC26/DPY30/PSME4/PSMD14/PSMD1/KAT2B/SMARCC1/PBRM1/KCTD6/PSMD6/RYBP/GATA2/PHC3/ACTL6A/PSMD2/ELF2/LIFR/CDK7/OCLN/CCNH/H2BC4/H2AC6/H2BC5/H3C4/H4C5/H2BC8/H3C6/H2BC9/H4C8/H2BC11/H4C9/H2BC12/H3C10/H2AC14/H4C11/H4C12/H2BC15/H2BC17/RING1/CCND3/RUNX2/RSPO3/MYB/ARID1B/PSMB1/PSMA2/H2AZ2/AUTS2/CDK6/SEM1/PSMC2/HIPK2/SMARCD3/KMT2C/ASH2L/AGO2/SMARCA2/CTSL/CTSV/NR4A3/PSMD5/PSMB7/ABL1/WDR5/PRKCQ/GATA3/BMI1/PCGF5/LDB1/GPAM/LMO1/PSMA1/SPI1/PSMC3/CCND1/YAP1/KMT2A/H2AX/CCND2/PHC1/H4C16/ARID2/KMT2D/SMARCD1/NFE2/SMARCC2/PTPN11/PSMD9/UBC/ELF1/PSMB5/PSME1/PSME2/PSMA6/PSMC6/LGALS3/PSMA3/MNAT1/PSMC1/TJP1/THBS1/TCF12/PML/SIN3A/PSMA4/CREBBP/PRKCB/TNRC6A/CSNK2A2/CBFB/PSMD7/ZFPM1/PSMB6/UBB/PSMD11/PSMB3/PSMD3/SMARCE1/PSME3/ITGA2B/PSMC5/SMARCD2/PSMD12/H3-3B/TNRC6C/SOCS3/CBX2/CBX8/CBX4/TCF3/SMARCA4/SIN3B/UBA52/KMT2B/PSMD8/PSMC4/PRMT1/CSNK2A1/ITCH/MYL9/SRC/NFATC2/PSMA7/RUNX1/SMARCB1/CBX6/TNRC6B/EP300/PSMD10	169	iTF-iPSCs
closest TSS	R-HSA-381038	XBP1(S) activates chaperone genes	41/6914	50/11009	0.0026486	0.0105416	0.00567042	ZBTB17/EXTL2/SHC1/LMNA/HDGF/PDIA6/PREB/GFPT1/DCTN1/EDEM1/TATDN2/SERP1/DNAJB11/ADD1/WFS1/SEC31A/SSR1/CUL7/FKBP14/DNAJB9/EXTL3/TLN1/TPP1/PPP2R5B/SYVN1/YIF1A/HYOU1/SRPRA/DDX11/CTDSP2/DNAJC3/ATP6V0D1/ACADVL/GOSR2/WIPI1/CXXC1/MYDGF/GSK3A/ARFGAP1/XBP1/TSPYL2	41	iTF-iPSCs
closest TSS	R-HSA-3301854	Nuclear Pore Complex (NPC) Disassembly	30/6914	35/11009	0.00266028	0.0105416	0.00567042	NDC1/TPR/NEK7/NUP133/RANBP2/NUP35/SEC13/NUP210/NUP54/NUP155/CCNB1/NUP43/NUP42/POM121/NUP205/NEK6/NUP214/CDK1/NUP98/NUP160/AAAS/NUP107/NUP58/NEK9/CCNB2/NUP93/NUP85/SEH1L/NUP62/RAE1	30	iTF-iPSCs
closest TSS	R-HSA-936440	Negative regulators of DDX58/IFIH1 signaling	30/6914	35/11009	0.00266028	0.0105416	0.00567042	IKBKE/UBE2K/HERC5/UBE2D3/ATG12/UBE2D2/ATG5/TNFAIP3/RNF216/TAX1BP1/TRIM4/RIGI/UBE2D1/UBE2L6/NLRX1/PCBP2/TBK1/UBC/TRAF3/CYLD/UBB/RNF135/TRIM25/RNF125/PIN1/UBA52/IRF3/MAVS/ITCH/OTUD5	30	iTF-iPSCs
closest TSS	R-HSA-4641262	Disassembly of the destruction complex and recruitment of AXIN to the membrane	27/6914	31/11009	0.0026956	0.0106178	0.00571139	DVL1/PPP2R5A/FZD5/CTNNB1/GSK3B/DVL3/APC/PPP2CA/WNT8A/CSNK1A1/PPP2R5D/FZD1/CAV1/PPP2CB/FRAT1/FRAT2/PPP2R5B/LRP5/PPP2R1B/LRP6/PPP2R5E/PPP2R5C/DVL2/FZD2/CSNK1G2/PPP2R1A/AMER1	27	iTF-iPSCs
closest TSS	R-HSA-9680350	Signaling by CSF1 (M-CSF) in myeloid cells	27/6914	31/11009	0.0026956	0.0106178	0.00571139	SHC1/SOS1/STAT1/INPP5D/PIK3CB/PIK3CA/PIK3R1/FYN/PIK3CG/LYN/INPPL1/GAB2/CBL/KRAS/PTPN11/UBC/IL34/PLCG2/UBB/STAT3/GRB2/YES1/UBA52/SRC/THOC5/GRAP2/GAB3	27	iTF-iPSCs
closest TSS	R-HSA-4551638	SUMOylation of chromatin organization proteins	56/6914	71/11009	0.00269955	0.0106178	0.00571139	HDAC1/PHC2/SCMH1/NDC1/RNF2/TPR/NUP133/RANBP2/NUP35/SATB2/SUMO1/HDAC4/SEC13/NUP210/SATB1/PHC3/NUP54/NUP155/H4C5/H4C8/H4C9/H4C11/H4C12/RING1/HDAC2/NUP43/NUP42/POM121/NUP205/NUP214/BMI1/NUP98/NUP160/PHC1/H4C16/AAAS/CBX5/NUP107/NUP58/PIAS1/UBE2I/NUP93/CHD3/SUZ12/PCGF2/SUMO2/NUP85/CBX2/CBX8/CBX4/SEH1L/NUP62/RAE1/SUMO3/L3MBTL2/ZBED1	56	iTF-iPSCs
closest TSS	R-HSA-6784531	tRNA processing in the nucleus	46/6914	57/11009	0.00276552	0.0108453	0.00583378	ZBTB8OS/NDC1/TSEN15/TPR/NUP133/DDX1/RANBP2/NUP35/TRNT1/SEC13/TSEN2/NUP210/RPP14/NUP54/NUP155/RPP21/NUP43/NUP42/POM121/POP7/NUP205/CPSF1/NUP214/RPP38/RPP30/NUP98/NUP160/CLP1/AAAS/XPOT/NUP107/POP5/RAN/NUP58/RTRAF/FAM98B/RPP25/NUP93/ELAC2/NUP85/SEH1L/POP4/NUP62/RAE1/RTCB/CSTF2	46	iTF-iPSCs
closest TSS	R-HSA-1834949	Cytosolic sensors of pathogen-associated DNA	51/6914	64/11009	0.00277105	0.0108453	0.00583378	POLR3GL/IFI16/DHX9/XRCC5/LRRFIP1/NKIRAS1/MYD88/CTNNB1/TREX1/DHX36/NFKB1/TLR3/POLR3G/STING1/DDX41/RIPK1/CGAS/CRCP/TRIM56/POLR3D/IKBKB/PRKDC/POLR2K/TRIM32/POLR3A/CHUK/NFKB2/IRF7/POLR2L/TRIM21/DTX4/RELA/MRE11/STAT6/TBK1/POLR3B/UBC/POLR1D/NFKBIA/POLR3K/CREBBP/POLR3E/UBB/NKIRAS2/POLR2E/UBA52/IRF3/POLR3F/EP300/POLR3H/IKBKG	51	iTF-iPSCs
closest TSS	R-HSA-674695	RNA Polymerase II Pre-transcription Events	63/6914	81/11009	0.00280902	0.0109669	0.0058992	ELOA/TAF12/GTF2B/TAF13/CDC73/ERCC3/IWS1/POLR2D/CCNT2/NCBP2/NELFA/POLR2B/CDK7/GTF2H2/CCNH/AFF4/TAF7/GTF2H4/NELFE/TAF11/GTF2H5/TAF6/POLR2J/GTF2E2/TCEA1/ELOC/POLR2K/TAF2/MLLT3/CDK9/NELFB/TAF3/TAF5/POLR2L/TAF10/CTR9/SSRP1/POLR2G/CCNT1/GTF2F2/SUPT16H/MNAT1/GTF2A1/RTF1/LEO1/GTF2A2/SKIC8/ELOB/POLR2C/TAF15/SUPT4H1/TAF4B/POLR2E/MLLT1/GTF2F1/ELL/POLR2I/PAF1/SUPT5H/ERCC2/NELFCD/TAF4/TAF1	63	iTF-iPSCs
closest TSS	R-HSA-2559583	Cellular Senescence	141/6914	195/11009	0.00303176	0.0118075	0.00635136	E2F2/RPS6KA1/PHC2/AGO4/AGO1/AGO3/SCMH1/JUN/MOV10/H2BC21/H2AC20/RNF2/MDM4/MAPKAPK2/H3-3A/H2BC26/MAP4K4/ANAPC1/UBE2E1/MAPKAPK3/TFDP2/PHC3/ANAPC4/IGFBP7/CXCL8/MAPK10/NFKB1/CCNA2/ANAPC10/LMNB1/RAD50/CDC23/E2F3/H1-2/H2BC4/H2AC6/H1-4/H2BC5/H3C4/H4C5/H2BC8/H3C6/H2BC9/H4C8/H2BC11/H4C9/H2BC12/H3C10/H2AC14/H4C11/H4C12/H2BC15/H2BC17/EHMT2/RING1/HMGA1/MAPK14/CDKN1A/ASF1A/RPS6KA2/IL6/H2AZ2/CDK6/POT1/EZH2/TERF1/NBN/CCNE2/CDKN2A/CDKN2B/TXN/CDC26/ANAPC2/EHMT1/BMI1/MAPK8/UBE2D1/ANAPC16/RELA/KAT5/ANAPC15/MRE11/ATM/H2AX/ETS1/PHC1/CDKN1B/H4C16/SP1/CDK4/HMGA2/MDM2/MAPKAPK5/ANAPC5/UBC/EP400/RB1/TFDP1/CDC16/FOS/TNRC6A/MAPK3/ACD/TERF2/TERF2IP/MINK1/TP53/KDM6B/MAP2K4/UBB/MAPK7/MAP2K3/SUZ12/STAT3/CDC27/MAP2K6/H3-3B/TNRC6C/CBX2/CBX8/CBX4/FZR1/MAP2K7/CDKN2D/UBA52/CCNE1/ERF/UBE2S/ID1/E2F1/UBE2C/CEBPB/ETS2/HIRA/MAPK1/CABIN1/H1-0/CBX6/TNRC6B/RBBP7/RPS6KA3	141	iTF-iPSCs
closest TSS	R-HSA-9658195	Leishmania infection	120/6914	164/11009	0.00307259	0.0119082	0.0064055	DVL1/GNB1/CDC42/WASF2/FGR/JUN/GNG12/PRKACB/GNG5/VAV3/GNAI3/AHCYL1/TXNIP/FCGR1A/FCGR3A/ARPC5/GNG4/NLRP3/ADAM17/CALM2/ACTR2/IL1B/ACTR3/WIPF1/NCKAP1/FZD7/ABI2/CREB1/ARPC2/ITPR1/BRK1/NCKIPSD/GNAI2/WNT5A/ADCY5/GNB4/DVL3/NFKB1/ADCY2/MYO10/PLK2/CYFIP2/ITPR3/MAPK14/HSP90AB1/NT5E/WASF1/FYN/ACTB/RAC1/IL6/WIPF3/ELMO1/ADCY1/GNAI1/GNG11/ARPC1B/GNB2/PRKAR2B/WASL/LYN/PTK2/SYK/TXN/GNG10/ABL1/VAV2/ABI1/MAPK8/ENTPD1/NFKB2/DOCK1/RELA/CD163/ITPR2/ADCY6/ARPC3/P2RX4/WASF3/GNG2/ENTPD5/CALM1/GNB5/MYO5A/FURIN/MEFV/MAPK3/PLCG2/CYBA/DPEP1/CRK/MYO1C/DVL2/ADORA2B/WIPF2/GNGT2/PRKAR1A/GRB2/RHBDF2/ACTG1/YES1/GNG7/VAV1/PRKACA/MYO9B/GNG8/SRC/PLCG1/ELMO2/GNAS/APP/MAPK1/GNAZ/GGT1/HMOX1/MYH9/PRKX/WAS/CYSLTR1/BTK	120	iTF-iPSCs
closest TSS	R-HSA-9824443	Parasitic Infection Pathways	120/6914	164/11009	0.00307259	0.0119082	0.0064055	DVL1/GNB1/CDC42/WASF2/FGR/JUN/GNG12/PRKACB/GNG5/VAV3/GNAI3/AHCYL1/TXNIP/FCGR1A/FCGR3A/ARPC5/GNG4/NLRP3/ADAM17/CALM2/ACTR2/IL1B/ACTR3/WIPF1/NCKAP1/FZD7/ABI2/CREB1/ARPC2/ITPR1/BRK1/NCKIPSD/GNAI2/WNT5A/ADCY5/GNB4/DVL3/NFKB1/ADCY2/MYO10/PLK2/CYFIP2/ITPR3/MAPK14/HSP90AB1/NT5E/WASF1/FYN/ACTB/RAC1/IL6/WIPF3/ELMO1/ADCY1/GNAI1/GNG11/ARPC1B/GNB2/PRKAR2B/WASL/LYN/PTK2/SYK/TXN/GNG10/ABL1/VAV2/ABI1/MAPK8/ENTPD1/NFKB2/DOCK1/RELA/CD163/ITPR2/ADCY6/ARPC3/P2RX4/WASF3/GNG2/ENTPD5/CALM1/GNB5/MYO5A/FURIN/MEFV/MAPK3/PLCG2/CYBA/DPEP1/CRK/MYO1C/DVL2/ADORA2B/WIPF2/GNGT2/PRKAR1A/GRB2/RHBDF2/ACTG1/YES1/GNG7/VAV1/PRKACA/MYO9B/GNG8/SRC/PLCG1/ELMO2/GNAS/APP/MAPK1/GNAZ/GGT1/HMOX1/MYH9/PRKX/WAS/CYSLTR1/BTK	120	iTF-iPSCs
closest TSS	R-HSA-191859	snRNP Assembly	43/6914	53/11009	0.00312052	0.0120352	0.00647385	NDC1/WDR77/DDX20/TPR/SNRPE/NUP133/GEMIN6/SNRPG/RANBP2/NUP35/SEC13/NUP210/NCBP2/NUP54/NUP155/PHAX/GEMIN5/NUP43/NUP42/POM121/NUP205/NUP214/NUP98/NUP160/CLNS1A/AAAS/NUP107/SNRPF/NUP58/PRMT5/GEMIN2/SNUPN/NUP93/GEMIN4/NUP85/SEH1L/SNRPD1/GEMIN7/SNRPD2/NUP62/SNRPB/RAE1/GEMIN8	43	iTF-iPSCs
closest TSS	R-HSA-194441	Metabolism of non-coding RNA	43/6914	53/11009	0.00312052	0.0120352	0.00647385	NDC1/WDR77/DDX20/TPR/SNRPE/NUP133/GEMIN6/SNRPG/RANBP2/NUP35/SEC13/NUP210/NCBP2/NUP54/NUP155/PHAX/GEMIN5/NUP43/NUP42/POM121/NUP205/NUP214/NUP98/NUP160/CLNS1A/AAAS/NUP107/SNRPF/NUP58/PRMT5/GEMIN2/SNUPN/NUP93/GEMIN4/NUP85/SEH1L/SNRPD1/GEMIN7/SNRPD2/NUP62/SNRPB/RAE1/GEMIN8	43	iTF-iPSCs
closest TSS	R-HSA-72662	Activation of the mRNA upon binding of the cap-binding complex and eIFs, and subsequent binding to 43S	48/6914	60/11009	0.0031631	0.0121699	0.0065463	RPS8/RPS27/RPSA/EIF4G1/EIF4A2/EIF4E/RPS3A/RPS23/RPS14/RPS10/RPS12/EIF3B/EIF4H/EIF4EBP1/RPS20/PABPC1/EIF3E/EIF3H/RPS6/RPS24/EIF3A/EIF3F/RPS13/EIF3M/FAU/RPS3/RPS25/EIF4B/RPS26/RPS29/RPS27L/RPS17/RPS2/RPS15A/EIF4A1/RPS15/EIF3G/RPS16/RPS19/RPS11/RPS9/RPS5/EIF2S2/EIF3D/EIF3L/EIF1AX/RPS4X/RPS4Y1	48	iTF-iPSCs
closest TSS	R-HSA-3928662	EPHB-mediated forward signaling	35/6914	42/11009	0.00321064	0.012323	0.00662863	CDC42/EPHB2/ARPC5/ROCK2/ACTR2/ACTR3/ARPC2/RHOA/KALRN/EPHB3/RASA1/FYN/ACTB/RAC1/LIMK1/ARPC1B/EPHB4/WASL/LYN/SDC2/PTK2/HRAS/CFL1/PAK1/ARPC3/EFNB2/EFNB3/ACTG1/YES1/ROCK1/SRC/TIAM1/ITSN1/LIMK2/EFNB1	35	iTF-iPSCs
closest TSS	R-HSA-8852276	The role of GTSE1 in G2/M progression after G2 checkpoint	60/6914	77/11009	0.00325318	0.0124562	0.00670028	PSMB2/PSMA5/PSMD4/PSMB4/PSME4/PSMD14/TUBA4A/PSMD1/PSMD6/PSMD2/CCNB1/TUBB2A/TUBB2B/FKBPL/CDKN1A/HSP90AB1/PSMB1/PSMA2/SEM1/PSMC2/PSMD5/PSMB7/TUBB4B/CDK1/PSMA1/PSMC3/TUBA1B/TUBA1A/TUBA1C/PSMD9/UBC/PSMB5/PSME1/PSME2/PSMA6/PSMC6/PSMA3/PSMC1/HSP90AA1/CCNB2/PSMA4/PLK1/PSMD7/TUBB3/PSMB6/TP53/UBB/PSMD11/PSMB3/PSMD3/PSME3/PSMC5/PSMD12/TUBB6/UBA52/PSMD8/PSMC4/MAPRE1/PSMA7/PSMD10	60	iTF-iPSCs
closest TSS	R-HSA-8862803	Deregulated CDK5 triggers multiple neurodegenerative pathways in Alzheimer's disease models	20/6914	22/11009	0.00339225	0.0128646	0.00691999	PRDX1/JUN/LMNA/CAPN2/BCL2L11/CDC25A/CAST/LMNB1/CDC25C/FOXO3/SOD2/CDK5/GOLGA2/CAPN1/YWHAE/CDK5R1/PRDX2/CAPNS1/CDC25B/APP	20	iTF-iPSCs
closest TSS	R-HSA-8863678	Neurodegenerative Diseases	20/6914	22/11009	0.00339225	0.0128646	0.00691999	PRDX1/JUN/LMNA/CAPN2/BCL2L11/CDC25A/CAST/LMNB1/CDC25C/FOXO3/SOD2/CDK5/GOLGA2/CAPN1/YWHAE/CDK5R1/PRDX2/CAPNS1/CDC25B/APP	20	iTF-iPSCs
closest TSS	R-HSA-912631	Regulation of signaling by CBL	20/6914	22/11009	0.00339225	0.0128646	0.00691999	PIK3CD/PIK3R3/PIK3CB/PIK3CA/PIK3R1/FYN/LYN/SYK/RAPGEF1/BLNK/CBL/UBC/CRK/UBB/GRB2/YES1/VAV1/PIK3R2/UBA52/CRKL	20	iTF-iPSCs
closest TSS	R-HSA-9609523	Insertion of tail-anchored proteins into the endoplasmic reticulum membrane	20/6914	22/11009	0.00339225	0.0128646	0.00691999	UBE2J2/SERP1/CAMLG/BAG6/GET4/SEC61G/SEC61B/STX5/VAMP2/ALDH3A2/VAPA/CYB5A/SGTA/GET3/PRNP/APP/GET1/HMOX1/EMD/UBL4A	20	iTF-iPSCs
closest TSS	R-HSA-167172	Transcription of the HIV genome	55/6914	70/11009	0.00343622	0.0129961	0.00699071	ELOA/TAF12/GTF2B/TAF13/ERCC3/POLR2D/CCNT2/NCBP2/NELFA/POLR2B/CDK7/GTF2H2/CCNH/TAF7/GTF2H4/NELFE/TAF11/RNGTT/GTF2H5/TAF6/POLR2J/GTF2E2/TCEA1/ELOC/POLR2K/TAF2/CDK9/NELFB/TAF3/TAF5/POLR2L/TAF10/SSRP1/POLR2G/CCNT1/GTF2F2/SUPT16H/MNAT1/GTF2A1/GTF2A2/ELOB/POLR2C/TAF15/SUPT4H1/RNMT/TAF4B/POLR2E/GTF2F1/ELL/POLR2I/SUPT5H/ERCC2/NELFCD/TAF4/TAF1	55	iTF-iPSCs
closest TSS	R-HSA-111465	Apoptotic cleavage of cellular proteins	32/6914	38/11009	0.00346781	0.0129961	0.00699071	CLSPN/LMNA/CASP8/SATB1/CTNNB1/PRKCD/ADD1/CASP6/CASP3/OCLN/APC/LMNB1/DSP/DBNL/FNTA/PTK2/PLEC/TJP2/GSN/PRKCQ/VIM/CASP7/BIRC2/STK24/ACIN1/TJP1/CDH1/MAPT/ROCK1/DSG2/STK26/BCAP31	32	iTF-iPSCs
closest TSS	R-HSA-3232142	SUMOylation of ubiquitinylation proteins	32/6914	38/11009	0.00346781	0.0129961	0.00699071	NDC1/TPR/NUP133/RANBP2/NUP35/SUMO1/VHL/SEC13/NUP210/NUP54/NUP155/TRIM27/NUP43/NUP42/POM121/NUP205/NUP214/NUP98/NUP160/AAAS/NUP107/MDM2/NUP58/PIAS1/PML/UBE2I/NUP93/NUP85/SEH1L/PIAS4/NUP62/RAE1	32	iTF-iPSCs
closest TSS	R-HSA-9013407	RHOH GTPase cycle	32/6914	38/11009	0.00346781	0.0129961	0.00699071	VAMP3/LCK/TMEM59/DBT/VANGL1/MTR/ROCK2/SLC4A7/OSBPL11/RAB7A/TFRC/PAK2/RHOH/DBN1/NIPSNAP2/CAV1/FAM91A1/VCP/STOM/WDR11/LAMTOR1/PAK1/ARHGDIB/TUBA1B/RALGAPA1/UACA/CSK/JUP/ARHGDIA/ROCK1/PAK4/NSFL1C	32	iTF-iPSCs
closest TSS	R-HSA-9013424	RHOV GTPase cycle	32/6914	38/11009	0.00346781	0.0129961	0.00699071	EPHA2/CDC42/VANGL1/TPM3/SPTBN1/NCK2/WDR6/CEP97/PAK2/SH3RF1/DEPDC1B/PIK3R1/DST/WASL/ARHGAP12/DLG5/MAP3K11/PAK1/GIT2/ARHGEF7/RHOV/MYO9A/PEAK1/IQGAP1/CCP110/GIT1/TXNL1/TPM4/PAK4/PARD6B/ZNF512B/USP9X	32	iTF-iPSCs
closest TSS	R-HSA-1236978	Cross-presentation of soluble exogenous antigens (endosomes)	40/6914	49/11009	0.00350278	0.0130963	0.00704461	PSMB2/PSMA5/FCGR1A/PSMD4/PSMB4/PSME4/PSMD14/PSMD1/PSMD6/PSMD2/PSMB1/PSMA2/SEM1/PSMC2/PSMD5/PSMB7/PSMA1/PSMC3/PSMD9/PSMB5/PSME1/PSME2/PSMA6/PSMC6/PSMA3/PSMC1/PSMA4/PSMD7/PSMB6/PSMD11/PSMB3/PSMD3/PSME3/MRC2/PSMC5/PSMD12/PSMD8/PSMC4/PSMA7/PSMD10	40	iTF-iPSCs
closest TSS	R-HSA-196854	Metabolism of vitamins and cofactors	140/6914	194/11009	0.00353698	0.0131931	0.00709669	AGRN/NADK/PANK4/NMNAT1/UBIAD1/MTHFR/HSPG2/LDLRAP1/SDC3/PPCS/SLC2A1/LRP8/FLAD1/NAXE/SLC19A2/NMNAT2/PTGS2/MTR/SDC1/SLC5A6/CALM2/SPR/MTHFD2/RETSAT/MMADHC/LRP2/AOX1/IDH1/SLC19A3/GPC1/BTD/DHFR2/PARP9/PARP14/PCCB/RBP1/NMNAT3/MCCC1/CD38/MTHFD2L/PRKG2/COQ2/MMAA/LRAT/NADK2/PARP8/MOCS2/MCCC2/DHFR/NUDT12/PANK3/MOCS1/MMUT/LMBRD1/NT5E/COQ3/PDSS2/ENPP1/MTHFD1L/VKORC1L1/GPC2/NAMPT/PRSS1/TPK1/SDC2/LRP12/ENPP2/NAPRT/NMRK1/RFK/FPGS/AKR1C1/AKR1C3/CUBN/PDSS1/SLC25A16/PANK1/GSTO1/GSTO2/PC/NUDT8/NADSYN1/AASDHPPT/PTS/NNMT/APOA1/SLC2A3/LRP1/SHMT2/ALDH1L2/ACACB/MMAB/COQ5/PARP4/GPC5/GPC6/PCCA/NAXD/LRP10/THTPA/GCH1/MTHFD1/GPHN/RDH11/ABCD4/CALM1/HSP90AA1/GCHFR/PARP16/PARP6/PPCDC/MTHFS/ABCC1/COQ7/QPRT/VKORC1/SHMT1/SLC46A1/ACACA/COASY/DCAKD/SLC25A19/FASN/CYB5A/NMRK2/CD320/LDLR/SLC25A42/APOE/PANK2/SDC4/PTGIS/HLCS/PDXK/SLC19A1/TCN2/CYB5R3/PDZD11/GPC4/GPC3	140	iTF-iPSCs
closest TSS	R-HSA-5362768	Hh mutants are degraded by ERAD	45/6914	56/11009	0.0036009	0.0134001	0.00720801	PSMB2/PSMA5/PSMD4/PSMB4/PSME4/PSMD14/PSMD1/PSMD6/PSMD2/PSMB1/PSMA2/SEM1/PSMC2/VCP/PSMD5/PSMB7/PSMA1/PSMC3/SYVN1/PSMD9/UBC/PSMB5/PSME1/PSME2/PSMA6/PSMC6/PSMA3/SEL1L/PSMC1/PSMA4/PSMD7/PSMB6/DERL2/UBB/PSMD11/PSMB3/PSMD3/PSME3/PSMC5/PSMD12/UBA52/PSMD8/PSMC4/PSMA7/PSMD10	45	iTF-iPSCs
closest TSS	R-HSA-9634815	Transcriptional Regulation by NPAS4	29/6914	34/11009	0.00367259	0.0136349	0.00733433	AGO4/AGO1/AGO3/MOV10/ARNT/XPO1/REST/PLK2/NR3C1/SRF/NAMPT/CDK5/GEM/AGO2/RET/BMAL1/BDNF/MDM2/FOS/ARNT2/CREBBP/TNRC6A/MAPK3/CDK5R1/TNRC6C/RBFOX3/MAPK1/TNRC6B/MAGED1	29	iTF-iPSCs
closest TSS	R-HSA-5368287	Mitochondrial translation	71/6914	93/11009	0.00370626	0.0137278	0.00738432	AURKAIP1/MRPL20/MRPS15/MRPL37/MRPS21/MRPL24/MRPS14/MRPL33/MTIF2/MRPL53/MRPL19/PTCD3/MRPL35/MRPS5/MRPS9/MRPL44/MRPS25/MRPL3/GFM1/MRPL47/MRPL1/MRPL36/MRPS36/MRPS27/GFM2/MRPL22/MRPS10/MRPL2/MRPS18A/MTRF1L/MRPL18/MRPL32/MRPS24/MRPS17/MRPS33/MRPL15/MRPS28/MRPL13/MRPL50/MRPL41/MRPS16/MRPL43/MRPL17/MRPL16/MRPL11/MRPL21/MRPL48/MRPL51/MRPS35/TSFM/MRPL42/MTIF3/MRPS31/OXA1L/MRPL52/MTFMT/MRPL46/TUFM/ERAL1/MRPL10/MRPL27/MRPS23/MRPL58/MRPL38/MRPL54/MRPL4/GADD45GIP1/MRPL34/MRPS26/MRPL39/MRPS6	71	iTF-iPSCs
closest TSS	R-HSA-1227990	Signaling by ERBB2 in Cancer	23/6914	26/11009	0.00371799	0.0137363	0.00738886	NRAS/SHC1/SOS1/PIK3CA/BTC/EGF/GAB1/ERBIN/PIK3R1/NRG2/HBEGF/EGFR/PTPN12/NRG1/NRG3/HRAS/KRAS/ERBB3/HSP90AA1/ERBB2/GRB2/CDC37/PLCG1	23	iTF-iPSCs
closest TSS	R-HSA-210990	PECAM1 interactions	6914-12-01	12/11009	0.00375176	0.0137363	0.00738886	LCK/ITGAV/INPP5D/FYN/LYN/PTPN6/PTPN11/ITGB3/PECAM1/YES1/SRC/PLCG1	12	iTF-iPSCs
closest TSS	R-HSA-9673767	Signaling by PDGFRA transmembrane, juxtamembrane and kinase domain mutants	6914-12-01	12/11009	0.00375176	0.0137363	0.00738886	NRAS/SOS1/STAT1/PIK3CB/PIK3CA/PDGFRA/PIK3R1/HRAS/KRAS/STAT3/GRB2/PIK3R2	12	iTF-iPSCs
closest TSS	R-HSA-9673770	Signaling by PDGFRA extracellular domain mutants	6914-12-01	12/11009	0.00375176	0.0137363	0.00738886	NRAS/SOS1/STAT1/PIK3CB/PIK3CA/PDGFRA/PIK3R1/HRAS/KRAS/STAT3/GRB2/PIK3R2	12	iTF-iPSCs
closest TSS	R-HSA-9820865	Z-decay: degradation of maternal mRNAs by zygotically expressed factors	6914-12-01	12/11009	0.00375176	0.0137363	0.00738886	TUT4/DIS3L2/EIF4G1/EIF4A2/EIF4E/PAIP1/PABPC1/TUT7/EIF4B/PABPN1/EIF4A1/EIF4A3	12	iTF-iPSCs
closest TSS	R-HSA-114452	Activation of BH3-only proteins	26/6914	30/11009	0.00377888	0.0137721	0.00740813	SFN/TP53BP2/AKT3/YWHAQ/PPP3R1/BCL2L11/TFDP2/YWHAG/PPP3CC/YWHAZ/MAPK8/BAD/TFDP1/PPP1R13B/BMF/YWHAE/TP53/DYNLL2/PMAIP1/BCL2/AKT2/BBC3/E2F1/YWHAB/BID/YWHAH	26	iTF-iPSCs
closest TSS	R-HSA-8866652	Synthesis of active ubiquitin: roles of E1 and E2 enzymes	26/6914	30/11009	0.00377888	0.0137721	0.00740813	UBE2T/UBE2E3/UBE2E1/UBE2K/UBA6/OTULIN/UBE2B/UBE2D2/UBE2H/UBE2R2/UBE2D1/UBC/UBE2Q2/USP7/UBE2G1/UBB/UBE2Z/CDC34/UBA52/UBE2S/UBE2C/UBE2G2/UBE2L3/USP9X/UBA1/UBE2A	26	iTF-iPSCs
closest TSS	R-HSA-196299	Beta-catenin phosphorylation cascade	16/6914	17/11009	0.00405057	0.0145224	0.00781171	PPP2R5A/CTNNB1/GSK3B/APC/PPP2CA/CSNK1A1/PPP2R5D/PPP2CB/FRAT1/FRAT2/PPP2R5B/PPP2R1B/PPP2R5E/PPP2R5C/PPP2R1A/AMER1	16	iTF-iPSCs
closest TSS	R-HSA-432142	Platelet sensitization by LDL	16/6914	17/11009	0.00405057	0.0145224	0.00781171	FGR/LRP8/PLA2G4A/PPP2R5A/PPP2CA/MAPK14/PPP2R5D/PPP2CB/PPP2R5B/PPP2R1B/PTPN6/PTPN11/PPP2R5E/PPP2R5C/PECAM1/PPP2R1A	16	iTF-iPSCs
closest TSS	R-HSA-4655427	SUMOylation of DNA methylation proteins	16/6914	17/11009	0.00405057	0.0145224	0.00781171	PHC2/SCMH1/RNF2/DNMT3A/SUMO1/PHC3/RING1/BMI1/PHC1/UBE2I/PCGF2/CBX2/CBX8/CBX4/DNMT1/DNMT3B	16	iTF-iPSCs
closest TSS	R-HSA-9034015	Signaling by NTRK3 (TRKC)	16/6914	17/11009	0.00405057	0.0145224	0.00781171	NRAS/SHC1/SOS1/IRS1/PIK3CA/PIK3R1/NELFB/HRAS/NTF3/KRAS/NTRK3/GRB2/PTPRS/BAX/SRC/PLCG1	16	iTF-iPSCs
closest TSS	R-HSA-9659787	Aberrant regulation of mitotic G1/S transition in cancer due to RB1 defects	16/6914	17/11009	0.00405057	0.0145224	0.00781171	E2F2/TFDP2/E2F3/CDKN1A/CCND3/CDK6/CCNE2/CDKN1C/CCND1/CCND2/CDKN1B/CDK4/RB1/TFDP1/CCNE1/E2F1	16	iTF-iPSCs
closest TSS	R-HSA-9661069	Defective binding of RB1 mutants to E2F1,(E2F2, E2F3)	16/6914	17/11009	0.00405057	0.0145224	0.00781171	E2F2/TFDP2/E2F3/CDKN1A/CCND3/CDK6/CCNE2/CDKN1C/CCND1/CCND2/CDKN1B/CDK4/RB1/TFDP1/CCNE1/E2F1	16	iTF-iPSCs
closest TSS	R-HSA-9754189	Germ layer formation at gastrulation	16/6914	17/11009	0.00405057	0.0145224	0.00781171	TRIM33/MIXL1/EOMES/CTNNB1/SOX2/LEF1/TCF7/POU5F1/TBXT/FOXH1/NANOG/BMP4/GSC/SMAD3/SMAD2/SMAD4	16	iTF-iPSCs
closest TSS	R-HSA-72649	Translation initiation complex formation	47/6914	59/11009	0.00408428	0.0145224	0.00781171	RPS8/RPS27/RPSA/EIF4G1/EIF4A2/EIF4E/RPS3A/RPS23/RPS14/RPS10/RPS12/EIF3B/EIF4H/RPS20/PABPC1/EIF3E/EIF3H/RPS6/RPS24/EIF3A/EIF3F/RPS13/EIF3M/FAU/RPS3/RPS25/EIF4B/RPS26/RPS29/RPS27L/RPS17/RPS2/RPS15A/EIF4A1/RPS15/EIF3G/RPS16/RPS19/RPS11/RPS9/RPS5/EIF2S2/EIF3D/EIF3L/EIF1AX/RPS4X/RPS4Y1	47	iTF-iPSCs
closest TSS	R-HSA-72702	Ribosomal scanning and start codon recognition	47/6914	59/11009	0.00408428	0.0145224	0.00781171	RPS8/RPS27/RPSA/EIF4G1/EIF4A2/EIF4E/RPS3A/RPS23/RPS14/RPS10/RPS12/EIF3B/EIF4H/RPS20/EIF3E/EIF3H/RPS6/RPS24/EIF3A/EIF3F/RPS13/EIF3M/FAU/RPS3/RPS25/EIF4B/RPS26/RPS29/EIF5/RPS27L/RPS17/RPS2/RPS15A/EIF4A1/RPS15/EIF3G/RPS16/RPS19/RPS11/RPS9/RPS5/EIF2S2/EIF3D/EIF3L/EIF1AX/RPS4X/RPS4Y1	47	iTF-iPSCs
closest TSS	R-HSA-381070	IRE1alpha activates chaperones	42/6914	52/11009	0.00408527	0.0145224	0.00781171	ZBTB17/EXTL2/SHC1/LMNA/HDGF/PDIA6/PREB/GFPT1/DCTN1/EDEM1/TATDN2/SERP1/DNAJB11/ADD1/WFS1/SEC31A/SSR1/CUL7/FKBP14/DNAJB9/EXTL3/TLN1/HSPA5/TPP1/PPP2R5B/SYVN1/YIF1A/HYOU1/SRPRA/DDX11/CTDSP2/DNAJC3/ATP6V0D1/ACADVL/GOSR2/WIPI1/CXXC1/MYDGF/GSK3A/ARFGAP1/XBP1/TSPYL2	42	iTF-iPSCs
closest TSS	R-HSA-75153	Apoptotic execution phase	42/6914	52/11009	0.00408527	0.0145224	0.00781171	DFFA/CLSPN/LMNA/CASP8/SATB1/CTNNB1/PRKCD/KPNA1/PAK2/ADD1/CASP6/HMGB2/CASP3/OCLN/APC/LMNB1/DSP/H1-2/H1-4/DBNL/FNTA/PTK2/PLEC/TJP2/GSN/PRKCQ/VIM/CASP7/BIRC2/DNM1L/HMGB1/STK24/ACIN1/TJP1/CDH1/MAPT/KPNB1/ROCK1/DSG2/H1-0/STK26/BCAP31	42	iTF-iPSCs
closest TSS	R-HSA-8875878	MET promotes cell motility	34/6914	41/11009	0.0043147	0.0152357	0.00819542	DOCK7/COL11A1/RAP1A/LAMC1/LAMC2/COL3A1/COL5A2/FN1/LAMB2/GAB1/LAMA4/LAMA2/RAC1/TNS3/HGF/COL1A2/LAMB1/MET/PTK2/LAMC3/RAPGEF1/COL5A1/ITGB1/COL2A1/RAP1B/CRK/TNS4/ITGA3/COL1A1/GRB2/LAMA1/SRC/LAMA5/CRKL	34	iTF-iPSCs
closest TSS	R-HSA-9675136	Diseases of DNA Double-Strand Break Repair	34/6914	41/11009	0.0043147	0.0152357	0.00819542	RPA2/EXO1/BARD1/ATRIP/TOPBP1/ATR/RFC4/RAD1/RAD17/RAD50/RPA3/HUS1/RFC2/SEM1/XRCC2/WRN/NBN/DNA2/KAT5/RAD9A/MRE11/ATM/RFC5/BRCA2/RFC3/RAD51B/RMI2/PALB2/TOP3A/RAD51D/BRCA1/RAD51C/BRIP1/RBBP8	34	iTF-iPSCs
closest TSS	R-HSA-9701190	Defective homologous recombination repair (HRR) due to BRCA2 loss of function	34/6914	41/11009	0.0043147	0.0152357	0.00819542	RPA2/EXO1/BARD1/ATRIP/TOPBP1/ATR/RFC4/RAD1/RAD17/RAD50/RPA3/HUS1/RFC2/SEM1/XRCC2/WRN/NBN/DNA2/KAT5/RAD9A/MRE11/ATM/RFC5/BRCA2/RFC3/RAD51B/RMI2/PALB2/TOP3A/RAD51D/BRCA1/RAD51C/BRIP1/RBBP8	34	iTF-iPSCs
closest TSS	R-HSA-5685938	HDR through Single Strand Annealing (SSA)	31/6914	37/11009	0.00470842	0.0165158	0.00888401	RPA2/EXO1/BARD1/ATRIP/TOPBP1/ATR/RFC4/RAD1/RAD17/RAD50/RPA3/HUS1/RFC2/WRN/NBN/ABL1/DNA2/KAT5/RAD9A/MRE11/ATM/RAD52/RFC5/RFC3/RMI2/ERCC4/TOP3A/BRCA1/BRIP1/RBBP8/ERCC1	31	iTF-iPSCs
closest TSS	R-HSA-9694548	Maturation of spike protein	31/6914	37/11009	0.00470842	0.0165158	0.00888401	DDOST/ST3GAL3/ST6GALNAC3/MGAT5/ZDHHC3/RPN1/ST6GAL1/MAN2A1/CANX/MGAT4B/MGAT1/TUSC3/ZDHHC2/GOLGA7/ST3GAL1/MAN1B1/ZDHHC5/GANAB/STT3A/ST3GAL4/MGAT4C/ZDHHC20/DAD1/FUT8/ST3GAL2/PRKCSH/EDEM2/RPN2/ZDHHC8/MAGT1/ZDHHC9	31	iTF-iPSCs
closest TSS	R-HSA-9735869	SARS-CoV-1 modulates host translation machinery	31/6914	37/11009	0.00470842	0.0165158	0.00888401	RPS8/RPS27/RPSA/RPS3A/RPS23/RPS14/RPS10/EEF1A1/RPS12/RPS20/RPS6/RPS24/RPS13/FAU/RPS3/RPS25/HNRNPA1/RPS26/RPS29/RPS27L/RPS17/RPS2/RPS15A/RPS15/RPS16/RPS19/RPS11/RPS9/RPS5/RPS4X/RPS4Y1	31	iTF-iPSCs
closest TSS	R-HSA-379726	Mitochondrial tRNA aminoacylation	19/6914	21/11009	0.00495336	0.0171854	0.00924415	PARS2/WARS2/TARS2/IARS2/MARS2/LARS2/QARS1/PPA2/FARS2/VARS2/AARS2/RARS2/GARS1/NARS2/YARS2/CARS2/EARS2/KARS1/SARS2	19	iTF-iPSCs
closest TSS	R-HSA-416572	Sema4D induced cell migration and growth-cone collapse	19/6914	21/11009	0.00495336	0.0171854	0.00924415	RHOC/ARHGEF11/ROCK2/RHOB/PLXNB1/RHOA/LIMK1/SEMA4D/ARHGEF12/RND1/MYL6/MYH10/ERBB2/MYL12B/ROCK1/MYH14/MYL9/LIMK2/MYH9	19	iTF-iPSCs
closest TSS	R-HSA-445144	Signal transduction by L1	19/6914	21/11009	0.00495336	0.0171854	0.00924415	ITGAV/ITGA9/RAC1/EGFR/FGFR1/VAV2/ITGB1/NRP1/PAK1/NCAM1/ITGA5/MAPK3/CSNK2A2/ITGA2B/ITGB3/MAP2K2/CSNK2A1/MAPK1/L1CAM	19	iTF-iPSCs
closest TSS	R-HSA-5218921	VEGFR2 mediated cell proliferation	19/6914	21/11009	0.00495336	0.0171854	0.00924415	PRKCZ/AHCYL1/NRAS/CALM2/ITPR1/PRKCD/KDR/RASA1/ITPR3/VEGFA/HRAS/KRAS/ITPR2/CALM1/PDPK1/PRKCB/PRKCA/SRC/PLCG1	19	iTF-iPSCs
closest TSS	R-HSA-6807004	Negative regulation of MET activity	19/6914	21/11009	0.00495336	0.0171854	0.00924415	EPS15/STAM2/LRIG1/HGF/MET/SH3GL2/STAM/PTPRJ/CBL/UBC/USP8/SH3GL3/UBB/GRB2/PTPN2/SH3GL1/UBA52/PTPN1/SH3KBP1	19	iTF-iPSCs
closest TSS	R-HSA-9614085	FOXO-mediated transcription	51/6914	65/11009	0.00504271	0.0173646	0.00934058	PINK1/SFN/HDAC1/NFYC/GADD45A/TXNIP/AKT3/YWHAQ/POMC/BCL2L11/KAT2B/PCBP4/BCL6/PPARGC1A/CCNG2/NR3C1/CDKN1A/FOXO3/HDAC2/CITED2/SOD2/NPY/YWHAG/CAV1/PLXNA4/YWHAZ/FBXO32/KLF4/TXN/SIRT1/SIRT3/CAT/CDKN1B/DDIT3/BTG1/NFYB/FOXO1/ATXN3/SMAD3/SIN3A/CREBBP/RBL2/SREBF1/SMAD2/SMAD4/STK11/AKT2/BBC3/YWHAB/EP300/FOXO4	51	iTF-iPSCs
closest TSS	R-HSA-1660661	Sphingolipid de novo biosynthesis	28/6914	33/11009	0.00504875	0.0173646	0.00934058	CERS2/DEGS1/PRKD3/CERS6/ORMDL1/PPM1L/SPTSSB/SGMS2/CERT1/SPTLC1/SGMS1/SAMD8/OSBP/CERS5/PRKD1/SPTSSA/SPTLC2/DEGS2/FA2H/ORMDL3/VAPA/KDSR/CSNK1G2/CERS4/PRKD2/SPHK2/SPTLC3/VAPB	28	iTF-iPSCs
closest TSS	R-HSA-180746	Nuclear import of Rev protein	28/6914	33/11009	0.00504875	0.0173646	0.00934058	RCC1/NDC1/TPR/NUP133/RANBP2/NUP35/SEC13/NUP210/NUP54/NUP155/NPM1/NUP43/NUP42/POM121/NUP205/NUP214/NUP98/NUP160/AAAS/NUP107/RAN/NUP58/NUP93/KPNB1/NUP85/SEH1L/NUP62/RAE1	28	iTF-iPSCs
closest TSS	R-HSA-5357956	TNFR1-induced NF-kappa-B signaling pathway	28/6914	33/11009	0.00504875	0.0173646	0.00934058	OTUD7B/USP4/RACK1/RIPK1/MAP3K7/TNFAIP3/TAB2/IKBKB/SHARPIN/TRAF1/TRAF2/OPTN/OTUD1/CHUK/BIRC3/BIRC2/USP2/TNFRSF1A/UBC/CYLD/UBB/UBA52/RBCK1/SPATA2/TAB1/TAB3/XIAP/IKBKG	28	iTF-iPSCs
closest TSS	R-HSA-159236	Transport of Mature mRNA derived from an Intron-Containing Transcript	58/6914	75/11009	0.00513194	0.0176126	0.00947399	SRRM1/SRSF4/MAGOH/NDC1/SRSF11/CHTOP/TPR/NUP133/SRSF7/RANBP2/NUP35/SEC13/NUP210/THOC7/NCBP2/NUP54/NUP155/SLU7/THOC3/DDX39B/SRSF3/CDC40/NUP43/NUP42/POM121/NUP205/GLE1/NUP214/NUP98/NUP160/NXF1/MAGOHB/AAAS/SARNP/NUP107/SRSF9/NUP58/SRSF5/RNPS1/NUP93/CASC3/NUP85/EIF4A3/ALYREF/THOC1/SEH1L/DDX39A/U2AF1L4/NUP62/U2AF2/NXT1/SRSF6/RAE1/U2AF1/THOC5/POLDIP3/UPF3B/THOC2	58	iTF-iPSCs
closest TSS	R-HSA-112382	Formation of RNA Pol II elongation complex	46/6914	58/11009	0.00525425	0.0177781	0.00956297	ELOA/CDC73/ERCC3/IWS1/POLR2D/CCNT2/NCBP2/NELFA/POLR2B/CDK7/GTF2H2/CCNH/AFF4/GTF2H4/NELFE/GTF2H5/POLR2J/TCEA1/ELOC/POLR2K/MLLT3/CDK9/NELFB/POLR2L/CTR9/SSRP1/POLR2G/CCNT1/GTF2F2/SUPT16H/MNAT1/RTF1/LEO1/SKIC8/ELOB/POLR2C/SUPT4H1/POLR2E/MLLT1/GTF2F1/ELL/POLR2I/PAF1/SUPT5H/ERCC2/NELFCD	46	iTF-iPSCs
closest TSS	R-HSA-75955	RNA Polymerase II Transcription Elongation	46/6914	58/11009	0.00525425	0.0177781	0.00956297	ELOA/CDC73/ERCC3/IWS1/POLR2D/CCNT2/NCBP2/NELFA/POLR2B/CDK7/GTF2H2/CCNH/AFF4/GTF2H4/NELFE/GTF2H5/POLR2J/TCEA1/ELOC/POLR2K/MLLT3/CDK9/NELFB/POLR2L/CTR9/SSRP1/POLR2G/CCNT1/GTF2F2/SUPT16H/MNAT1/RTF1/LEO1/SKIC8/ELOB/POLR2C/SUPT4H1/POLR2E/MLLT1/GTF2F1/ELL/POLR2I/PAF1/SUPT5H/ERCC2/NELFCD	46	iTF-iPSCs
closest TSS	R-HSA-380972	Energy dependent regulation of mTOR by LKB1-AMPK	25/6914	29/11009	0.0052751	0.0177781	0.00956297	MTOR/RRAGC/PRKAA2/PRKAB2/STRADB/CAB39/LAMTOR3/PRKAA1/SLC38A9/RRAGD/LAMTOR4/RHEB/PRKAG2/RRAGA/TSC1/LAMTOR1/PRKAG1/PRKAB1/CAB39L/PPM1A/MLST8/STRADA/RPTOR/STK11/RRAGB	25	iTF-iPSCs
closest TSS	R-HSA-5205647	Mitophagy	25/6914	29/11009	0.0052751	0.0177781	0.00956297	MFN2/PINK1/TOMM20/TOMM70/MFN1/ATG12/VDAC1/SQSTM1/TOMM6/ATG5/PRKN/TOMM7/MTERF3/TOMM5/UBC/ULK1/PGAM5/CSNK2A2/MAP1LC3B/UBB/UBA52/TOMM40/CSNK2A1/SRC/FUNDC1	25	iTF-iPSCs
closest TSS	R-HSA-179409	APC-Cdc20 mediated degradation of Nek2A	22/6914	25/11009	0.00529202	0.0177781	0.00956297	NEK2/ANAPC1/UBE2E1/ANAPC4/MAD2L1/ANAPC10/CDC23/CDC26/ANAPC2/UBE2D1/ANAPC16/BUB3/ANAPC15/ANAPC5/UBC/CDC16/BUB1B/UBB/CDC27/UBA52/UBE2S/UBE2C	22	iTF-iPSCs
closest TSS	R-HSA-5696397	Gap-filling DNA repair synthesis and ligation in GG-NER	22/6914	25/11009	0.00529202	0.0177781	0.00956297	RPA2/POLE4/RFC4/RFC1/RPA3/POLD2/RFC2/POLE3/POLD4/POLD3/RFC5/UBC/POLE/RFC3/POLE2/UBB/LIG3/UBA52/XRCC1/LIG1/POLD1/PCNA	22	iTF-iPSCs
closest TSS	R-HSA-9006115	Signaling by NTRK2 (TRKB)	22/6914	25/11009	0.00529202	0.0177781	0.00956297	NRAS/SHC1/SOS1/DOCK3/PIK3CA/GAB1/PIK3R1/FYN/RAC1/CDK5/NTRK2/HRAS/BDNF/NTF3/KRAS/FRS2/PTPN11/CDK5R1/GRB2/SRC/PLCG1/TIAM1	22	iTF-iPSCs
closest TSS	R-HSA-9013508	NOTCH3 Intracellular Domain Regulates Transcription	22/6914	25/11009	0.00529202	0.0177781	0.00956297	PBX1/STAT1/KAT2B/PLXND1/HES1/RBPJ/MAML3/WWC1/MAML1/FABP7/HEY2/IKZF1/HEY1/NOTCH1/MAML2/DLGAP5/SNW1/CREBBP/KAT2A/NOTCH3/EP300/MAMLD1	22	iTF-iPSCs
closest TSS	R-HSA-9664565	Signaling by ERBB2 KD Mutants	22/6914	25/11009	0.00529202	0.0177781	0.00956297	NRAS/SHC1/SOS1/PIK3CA/BTC/EGF/GAB1/ERBIN/PIK3R1/NRG2/HBEGF/EGFR/NRG1/NRG3/HRAS/KRAS/ERBB3/HSP90AA1/ERBB2/GRB2/CDC37/PLCG1	22	iTF-iPSCs
closest TSS	R-HSA-9705462	Inactivation of CSF3 (G-CSF) signaling	22/6914	25/11009	0.00529202	0.0177781	0.00956297	CSF3R/JAK1/STAT1/RNF7/UBE2D3/UBE2D2/LYN/ELOC/JAK2/SYK/UBE2D1/CUL5/UBC/ELOB/SOCS1/UBB/STAT5B/STAT5A/STAT3/SOCS3/TYK2/UBA52	22	iTF-iPSCs
closest TSS	R-HSA-180786	Extension of Telomeres	41/6914	51/11009	0.00532752	0.0178595	0.0096068	RPA2/ANKRD28/SHQ1/RUVBL1/RFC4/RFC1/GAR1/CCNA2/TERT/NHP2/PRIM2/RPA3/POLD2/RFC2/POT1/WRN/TERF1/DSCC1/PPP6C/DNA2/STN1/POLD4/PPP6R3/POLD3/PRIM1/RFC5/RFC3/NOP10/PIF1/CHTF18/ACD/TERF2/TERF2IP/WRAP53/CTC1/LIG1/POLD1/PCNA/RTEL1/POLA1/DKC1	41	iTF-iPSCs
closest TSS	R-HSA-5674135	MAP2K and MAPK activation	33/6914	40/11009	0.00577408	0.0192348	0.0103466	CNKSR1/RAP1A/NRAS/FN1/RAF1/IL17RD/LAMTOR3/ACTB/BRAF/TLN1/APBB1IP/VCL/HRAS/ARRB1/VWF/KRAS/RAP1B/PEBP1/MARK3/CSK/IQGAP1/MAPK3/ARRB2/KSR1/ITGA2B/ITGB3/ACTG1/MAP2K2/SRC/YWHAB/MAPK1/CNKSR2/ARAF	33	iTF-iPSCs
closest TSS	R-HSA-9013420	RHOU GTPase cycle	33/6914	40/11009	0.00577408	0.0192348	0.0103466	EPHA2/CDC42/VANGL1/RHOU/ITSN2/SPTBN1/NCK2/STAM2/WDR6/ARHGAP31/PAK2/DEPDC1B/PIK3R1/DST/MYO6/PTK2B/STAM/DLG5/PAK1/GIT2/ARHGEF7/PEAK1/IQGAP1/WWP2/GIT1/GRB2/TXNL1/PIK3R2/PAK4/SRC/USP9X/PAK3/ARHGEF6	33	iTF-iPSCs
closest TSS	R-HSA-9692916	SARS-CoV-1 activates/modulates innate immune responses	33/6914	40/11009	0.00577408	0.0192348	0.0103466	RCAN3/PPIH/SIKE1/IKBKE/NLRP3/NMI/PPIG/TOMM70/NFKB1/STING1/PPIA/RIGI/SFTPD/TRAF6/TKFC/RELA/PCBP2/TBK1/UBC/NFKBIA/TRAF3/PPIB/UBB/KPNB1/TRIM25/KPNA2/BST2/UBA52/IRF3/FKBP1A/MAVS/ITCH/RUNX1	33	iTF-iPSCs
closest TSS	R-HSA-5678895	Defective CFTR causes cystic fibrosis	48/6914	61/11009	0.00582962	0.0193792	0.0104243	PSMB2/PSMA5/PSMD4/PSMB4/PSME4/PSMD14/PSMD1/PSMD6/PSMD2/PSMB1/PSMA2/SEM1/PSMC2/ERLIN2/DERL1/VCP/PSMD5/PSMB7/ERLIN1/PSMA1/PSMC3/PSMD9/UBC/PSMB5/PSME1/PSME2/PSMA6/PSMC6/PSMA3/SEL1L/PSMC1/PSMA4/PSMD7/PSMB6/DERL2/UBB/PSMD11/PSMB3/PSMD3/PSME3/PSMC5/PSMD12/UBA52/PSMD8/PSMC4/PSMA7/RNF185/PSMD10	48	iTF-iPSCs
closest TSS	R-HSA-9663891	Selective autophagy	62/6914	81/11009	0.0058676	0.0194648	0.0104703	PARK7/MFN2/PINK1/PRKAA2/PRKAB2/TOMM20/EPAS1/DYNC1I2/TUBA4A/DYNC1LI1/ARL13B/TOMM70/MFN1/ATG12/VDAC1/SQSTM1/TUBB2A/TUBB2B/TOMM6/ATG5/PRKN/TOMM7/DYNC1I1/PRKAG2/MTERF3/PLIN2/VCP/TOMM5/TUBB4B/VIM/ATM/HSPA8/PEX5/PRKAG1/TUBA1B/TUBA1A/TUBA1C/UBE2N/USP30/PRKAB1/UBC/ULK1/PGAM5/IFT88/DYNC1H1/HSP90AA1/CSNK2A2/DYNC1LI2/MAP1LC3B/TUBB3/UBB/DYNLL2/TUBB6/PLIN3/UBA52/TOMM40/CSNK2A1/SRC/UBE2V1/PEDS1-UBE2V1/FUNDC1/HDAC6	62	iTF-iPSCs
closest TSS	R-HSA-68949	Orc1 removal from chromatin	55/6914	71/11009	0.00596855	0.0195032	0.0104909	PSMB2/ORC1/PSMA5/PSMD4/PSMB4/PSME4/MCM6/ORC4/PSMD14/PSMD1/PSMD6/MCM2/PSMD2/CCNA2/SKP1/MCM3/PSMB1/PSMA2/SEM1/MCM7/PSMC2/ORC5/CUL1/PSMD5/PSMB7/PSMA1/PSMC3/PSMD9/UBC/PSMB5/PSME1/PSME2/PSMA6/PSMC6/PSMA3/PSMC1/PSMA4/PSMD7/CDT1/PSMB6/UBB/PSMD11/PSMB3/PSMD3/CDC6/PSME3/PSMC5/PSMD12/UBA52/PSMD8/PSMC4/PSMA7/MCM5/RBX1/PSMD10	55	iTF-iPSCs
closest TSS	R-HSA-1059683	Interleukin-6 signaling	6914-11-01	11/11009	0.00597737	0.0195032	0.0104909	JAK1/IL6R/STAT1/IL6ST/IL6/JAK2/CBL/PTPN11/STAT3/SOCS3/TYK2	11	iTF-iPSCs
closest TSS	R-HSA-1660517	Synthesis of PIPs at the late endosome membrane	6914-11-01	11/11009	0.00597737	0.0195032	0.0104909	PIKFYVE/PIK3R4/FIG4/MTMR9/MTMR7/PIK3C2A/MTMR2/VAC14/MTMR4/PIK3C3/MTM1	11	iTF-iPSCs
closest TSS	R-HSA-196780	Biotin transport and metabolism	6914-11-01	11/11009	0.00597737	0.0195032	0.0104909	SLC5A6/BTD/PCCB/MCCC1/MCCC2/PC/ACACB/PCCA/ACACA/HLCS/PDZD11	11	iTF-iPSCs
closest TSS	R-HSA-2468052	Establishment of Sister Chromatid Cohesion	6914-11-01	11/11009	0.00597737	0.0195032	0.0104909	STAG1/PDS5A/ESCO2/RAD21/WAPL/SMC3/CDCA5/PDS5B/ESCO1/SMC1A/STAG2	11	iTF-iPSCs
closest TSS	R-HSA-5655291	Signaling by FGFR4 in disease	6914-11-01	11/11009	0.00597737	0.0195032	0.0104909	NRAS/SOS1/PIK3CA/GAB1/PIK3R1/FGFR4/HRAS/KRAS/FRS2/GRB2/PLCG1	11	iTF-iPSCs
closest TSS	R-HSA-8875555	MET activates RAP1 and RAC1	6914-11-01	11/11009	0.00597737	0.0195032	0.0104909	DOCK7/RAP1A/GAB1/RAC1/HGF/MET/RAPGEF1/RAP1B/CRK/GRB2/CRKL	11	iTF-iPSCs
closest TSS	R-HSA-9634285	Constitutive Signaling by Overexpressed ERBB2	6914-11-01	11/11009	0.00597737	0.0195032	0.0104909	NRAS/SHC1/SOS1/ERBIN/PTPN12/HRAS/KRAS/HSP90AA1/ERBB2/GRB2/CDC37	11	iTF-iPSCs
closest TSS	R-HSA-8848021	Signaling by PTK6	43/6914	54/11009	0.00603613	0.0195928	0.0105391	KHDRBS1/SFPQ/NRAS/EPAS1/RHOA/BTC/EGF/RASA1/NRG2/HBEGF/NR3C1/KHDRBS2/RAC1/ELMO1/EGFR/NRG1/KHDRBS3/NRG3/DOCK1/HRAS/CCND1/ARAP1/CBL/CDKN1B/KRAS/ERBB3/CDK4/PXN/UBC/HIF1A/BCAR1/CRK/PELP1/UBB/ERBB2/STAT3/SOCS3/STAP2/UBA52/CCNE1/ARHGAP35/ELMO2/PTPN1	43	iTF-iPSCs
closest TSS	R-HSA-9006927	Signaling by Non-Receptor Tyrosine Kinases	43/6914	54/11009	0.00603613	0.0195928	0.0105391	KHDRBS1/SFPQ/NRAS/EPAS1/RHOA/BTC/EGF/RASA1/NRG2/HBEGF/NR3C1/KHDRBS2/RAC1/ELMO1/EGFR/NRG1/KHDRBS3/NRG3/DOCK1/HRAS/CCND1/ARAP1/CBL/CDKN1B/KRAS/ERBB3/CDK4/PXN/UBC/HIF1A/BCAR1/CRK/PELP1/UBB/ERBB2/STAT3/SOCS3/STAP2/UBA52/CCNE1/ARHGAP35/ELMO2/PTPN1	43	iTF-iPSCs
closest TSS	R-HSA-2173789	TGF-beta receptor signaling activates SMADs	38/6914	47/11009	0.00605415	0.0195928	0.0105391	ZFYVE9/TGFBR3/UCHL5/TGFB2/LTBP1/XPO1/ITGAV/TGFBR2/ITGB5/ITGB8/SMURF1/TGFBR1/BAMBI/ITGB1/PPP1CA/CBL/STRAP/USP15/PPP1CC/UBC/SMAD3/FURIN/STUB1/UBB/ITGB3/MTMR4/SMURF2/SMAD2/SMAD7/SMAD4/NEDD4L/UBA52/LTBP4/TGFB1/PPP1R15A/UBE2M/FKBP1A/PMEPA1	38	iTF-iPSCs
closest TSS	R-HSA-9707616	Heme signaling	38/6914	47/11009	0.00605415	0.0195928	0.0105391	CRTC2/MEF2D/NCOA1/XPO1/ATF2/NFE2L2/CREB1/TBL1XR1/PPARGC1A/CLOCK/MEF2C/HDAC3/SMARCD3/NCOA2/LY96/TLR4/RXRA/SIRT1/BMAL1/APOA1/RORA/CRTC3/CREBBP/CHD9/NCOR1/RAI1/SLC46A1/MED1/NR1D1/CARM1/CRTC1/NCOA6/HELZ2/NRIP1/BACH1/HMOX1/EP300/TBL1X	38	iTF-iPSCs
closest TSS	R-HSA-1295596	Spry regulation of FGF signaling	15/6914	16/11009	0.0061089	0.0196102	0.0105485	MKNK1/PPP2CA/BRAF/PPP2CB/CBL/PTPN11/UBC/SPRY2/MAPK3/UBB/GRB2/UBA52/PPP2R1A/SRC/MAPK1	15	iTF-iPSCs
closest TSS	R-HSA-175474	Assembly Of The HIV Virion	15/6914	16/11009	0.0061089	0.0196102	0.0105485	PPIA/VPS37D/VPS37A/VPS28/UBAP1/MVB12B/NMT2/TSG101/VPS37C/VPS37B/UBC/FURIN/UBB/MVB12A/UBA52	15	iTF-iPSCs
closest TSS	R-HSA-392517	Rap1 signalling	15/6914	16/11009	0.0061089	0.0196102	0.0105485	RAP1GAP/PRKACB/RAP1A/RAPGEF4/RAF1/YWHAZ/PRKG1/RASGRP2/SIPA1/RAPGEF3/RAP1B/RASGRP1/RAP1GAP2/PRKACA/YWHAB	15	iTF-iPSCs
closest TSS	R-HSA-9703648	Signaling by FLT3 ITD and TKD mutants	15/6914	16/11009	0.0061089	0.0196102	0.0105485	NRAS/SOS1/PIK3CA/PIK3R1/CDKN1A/PIM1/HRAS/GAB2/NOX4/KRAS/PTPN11/STAT5B/STAT5A/GRB2/BCL2L1	15	iTF-iPSCs
closest TSS	R-HSA-72202	Transport of Mature Transcript to Cytoplasm	64/6914	84/11009	0.00621863	0.0199222	0.0107163	SRRM1/SRSF4/MAGOH/NDC1/SRSF11/CHTOP/TPR/NUP133/SRSF7/RANBP2/WDR33/NUP35/SEC13/NUP210/THOC7/NCBP2/SLBP/FIP1L1/NUP54/EIF4E/NUP155/SLU7/THOC3/DDX39B/SRSF3/CDC40/NUP43/NUP42/POM121/NUP205/CPSF1/GLE1/NUP214/NUP98/NUP160/NXF1/MAGOHB/AAAS/SARNP/NUP107/SRSF9/NUP58/SRSF5/RNPS1/NUP93/CASC3/NUP85/EIF4A3/ALYREF/THOC1/SEH1L/DDX39A/U2AF1L4/SYMPK/NUP62/U2AF2/NXT1/SRSF6/RAE1/U2AF1/THOC5/POLDIP3/UPF3B/THOC2	64	iTF-iPSCs
closest TSS	R-HSA-176033	Interactions of Vpr with host cellular proteins	30/6914	36/11009	0.00636511	0.0202283	0.010881	NDC1/TPR/NUP133/RANBP2/NUP35/SEC13/NUP210/KPNA1/NUP54/SLC25A4/NUP155/HMGA1/NUP43/NUP42/POM121/NUP205/PSIP1/NUP214/NUP98/NUP160/AAAS/NUP107/NUP58/NUP93/NUP85/SEH1L/NUP62/RAE1/SLC25A6/SLC25A5	30	iTF-iPSCs
closest TSS	R-HSA-177243	Interactions of Rev with host cellular proteins	30/6914	36/11009	0.00636511	0.0202283	0.010881	RCC1/NDC1/TPR/NUP133/XPO1/RANBP2/NUP35/SEC13/NUP210/NUP54/NUP155/NPM1/NUP43/NUP42/POM121/NUP205/NUP214/NUP98/NUP160/AAAS/NUP107/RAN/NUP58/NUP93/KPNB1/NUP85/SEH1L/NUP62/RAE1/RANGAP1	30	iTF-iPSCs
closest TSS	R-HSA-5663213	RHO GTPases Activate WASPs and WAVEs	30/6914	36/11009	0.00636511	0.0202283	0.010881	CDC42/WASF2/ARPC5/ACTR2/ACTR3/WIPF1/NCKAP1/ABI2/ARPC2/BRK1/NCKIPSD/CYFIP2/WASF1/ACTB/RAC1/WIPF3/ARPC1B/WASL/PTK2/ABL1/ABI1/ARPC3/WASF3/MAPK3/WIPF2/GRB2/ACTG1/MAPK1/WAS/BTK	30	iTF-iPSCs
closest TSS	R-HSA-5673000	RAF activation	30/6914	36/11009	0.00636511	0.0202283	0.010881	NRAS/PPP2R5A/CALM2/RAF1/MRAS/CAMK2D/PPP2CA/PPP2R5D/BRAF/PPP2CB/JAK2/CAMK2G/HRAS/PPP2R5B/MAP3K11/PPP2R1B/KRAS/PPP1CC/BRAP/PPP2R5E/CALM1/PPP2R5C/MARK3/KSR1/PHB1/MAP2K2/PPP2R1A/SRC/YWHAB/ARAF	30	iTF-iPSCs
closest TSS	R-HSA-212165	Epigenetic regulation of gene expression	134/6914	187/11009	0.00639848	0.0202938	0.0109162	HDAC1/ZZZ3/MTF2/DR1/H2BC21/H2AC20/GATAD2B/RBBP5/TAF1A/H3-3A/H2BC26/TAF1B/DNMT3A/DPY30/MTA3/TET3/POLR1A/KANSL3/POLR1B/ERCC3/SAP130/SF3B1/TADA3/KAT2B/WDR82/GSK3B/YEATS2/BOD1L1/SMARCA5/CDK7/GTF2H2/CCNH/BOD1/JARID2/DEK/H2BC4/H2AC6/H2BC5/H3C4/H4C5/H2BC8/H3C6/H2BC9/H4C8/H2BC11/H4C9/H2BC12/H3C10/H2AC14/H4C11/H4C12/H2BC15/H2BC17/GTF2H4/EHMT2/PHF1/HDAC2/GTF2H5/ACTB/POLR1F/H2AZ2/BAZ1B/EZH2/KMT2C/PAXIP1/ASH2L/POLR2K/PHF20L1/PSIP1/POLR1E/PHF19/TTF1/WDR5/ERCC6/SIRT1/TET1/DDX21/POLR2L/RRP8/MTA2/MEN1/TAF1D/KMT2A/H2AX/CHD4/H4C16/AEBP2/KANSL2/KMT2D/MCRS1/BAZ2A/TDG/HCFC2/SUDS3/SAP18/POLR1D/MBIP/MNAT1/SIN3A/SGF29/PAGR1/KAT8/TAF1C/MYO1C/MYBBP1A/CHD3/SUZ12/KAT2A/UBTF/KANSL1/SAP30BP/H3-3B/CXXC1/MBD2/POLR2E/MBD3/UHRF1/DNMT1/AKAP8L/SIN3B/GATAD2A/KMT2B/ERCC2/TASP1/KAT14/DNMT3B/NCOA6/PHF20/EP300/RBBP7/KDM6A/SUV39H1/OGT/HCFC1	134	iTF-iPSCs
closest TSS	R-HSA-5368286	Mitochondrial translation initiation	66/6914	87/11009	0.00655741	0.0207152	0.0111429	AURKAIP1/MRPL20/MRPS15/MRPL37/MRPS21/MRPL24/MRPS14/MRPL33/MTIF2/MRPL53/MRPL19/PTCD3/MRPL35/MRPS5/MRPS9/MRPL44/MRPS25/MRPL3/MRPL47/MRPL1/MRPL36/MRPS36/MRPS27/MRPL22/MRPS10/MRPL2/MRPS18A/MRPL18/MRPL32/MRPS24/MRPS17/MRPS33/MRPL15/MRPS28/MRPL13/MRPL50/MRPL41/MRPS16/MRPL43/MRPL17/MRPL16/MRPL11/MRPL21/MRPL48/MRPL51/MRPS35/MRPL42/MTIF3/MRPS31/OXA1L/MRPL52/MTFMT/MRPL46/ERAL1/MRPL10/MRPL27/MRPS23/MRPL58/MRPL38/MRPL54/MRPL4/GADD45GIP1/MRPL34/MRPS26/MRPL39/MRPS6	66	iTF-iPSCs
closest TSS	R-HSA-5389840	Mitochondrial translation elongation	66/6914	87/11009	0.00655741	0.0207152	0.0111429	AURKAIP1/MRPL20/MRPS15/MRPL37/MRPS21/MRPL24/MRPS14/MRPL33/MRPL53/MRPL19/PTCD3/MRPL35/MRPS5/MRPS9/MRPL44/MRPS25/MRPL3/GFM1/MRPL47/MRPL1/MRPL36/MRPS36/MRPS27/MRPL22/MRPS10/MRPL2/MRPS18A/MRPL18/MRPL32/MRPS24/MRPS17/MRPS33/MRPL15/MRPS28/MRPL13/MRPL50/MRPL41/MRPS16/MRPL43/MRPL17/MRPL16/MRPL11/MRPL21/MRPL48/MRPL51/MRPS35/TSFM/MRPL42/MRPS31/OXA1L/MRPL52/MRPL46/TUFM/ERAL1/MRPL10/MRPL27/MRPS23/MRPL58/MRPL38/MRPL54/MRPL4/GADD45GIP1/MRPL34/MRPS26/MRPL39/MRPS6	66	iTF-iPSCs
closest TSS	R-HSA-167169	HIV Transcription Elongation	35/6914	43/11009	0.0068469	0.0214168	0.0115203	ELOA/ERCC3/POLR2D/NCBP2/NELFA/POLR2B/CDK7/GTF2H2/CCNH/GTF2H4/NELFE/GTF2H5/POLR2J/TCEA1/ELOC/POLR2K/CDK9/NELFB/POLR2L/SSRP1/POLR2G/CCNT1/GTF2F2/SUPT16H/MNAT1/ELOB/POLR2C/SUPT4H1/POLR2E/GTF2F1/ELL/POLR2I/SUPT5H/ERCC2/NELFCD	35	iTF-iPSCs
closest TSS	R-HSA-167200	Formation of HIV-1 elongation complex containing HIV-1 Tat	35/6914	43/11009	0.0068469	0.0214168	0.0115203	ELOA/ERCC3/POLR2D/NCBP2/NELFA/POLR2B/CDK7/GTF2H2/CCNH/GTF2H4/NELFE/GTF2H5/POLR2J/TCEA1/ELOC/POLR2K/CDK9/NELFB/POLR2L/SSRP1/POLR2G/CCNT1/GTF2F2/SUPT16H/MNAT1/ELOB/POLR2C/SUPT4H1/POLR2E/GTF2F1/ELL/POLR2I/SUPT5H/ERCC2/NELFCD	35	iTF-iPSCs
closest TSS	R-HSA-167246	Tat-mediated elongation of the HIV-1 transcript	35/6914	43/11009	0.0068469	0.0214168	0.0115203	ELOA/ERCC3/POLR2D/NCBP2/NELFA/POLR2B/CDK7/GTF2H2/CCNH/GTF2H4/NELFE/GTF2H5/POLR2J/TCEA1/ELOC/POLR2K/CDK9/NELFB/POLR2L/SSRP1/POLR2G/CCNT1/GTF2F2/SUPT16H/MNAT1/ELOB/POLR2C/SUPT4H1/POLR2E/GTF2F1/ELL/POLR2I/SUPT5H/ERCC2/NELFCD	35	iTF-iPSCs
closest TSS	R-HSA-168325	Viral Messenger RNA Synthesis	35/6914	43/11009	0.0068469	0.0214168	0.0115203	NDC1/TPR/NUP133/RANBP2/POLR2D/NUP35/SEC13/NUP210/POLR2B/NUP54/NUP155/NUP43/NUP42/POM121/POLR2J/NUP205/POLR2K/NUP214/POLR2L/NUP98/NUP160/POLR2G/AAAS/NUP107/NUP58/GTF2F2/NUP93/POLR2C/NUP85/SEH1L/POLR2E/GTF2F1/POLR2I/NUP62/RAE1	35	iTF-iPSCs
closest TSS	R-HSA-9656223	Signaling by RAF1 mutants	35/6914	43/11009	0.0068469	0.0214168	0.0115203	CNKSR1/RAP1A/NRAS/CALM2/FN1/RAF1/CAMK2D/ACTB/BRAF/JAK2/TLN1/APBB1IP/CAMK2G/VCL/HRAS/ARRB1/VWF/KRAS/RAP1B/CALM1/MARK3/CSK/IQGAP1/MAPK3/ARRB2/KSR1/ITGA2B/ITGB3/ACTG1/MAP2K2/SRC/YWHAB/MAPK1/CNKSR2/ARAF	35	iTF-iPSCs
closest TSS	R-HSA-69190	DNA strand elongation	27/6914	32/11009	0.00690966	0.021559	0.0115968	RPA2/MCM6/MCM2/RFC4/RFC1/MCM3/PRIM2/RPA3/POLD2/RFC2/MCM7/GINS4/DNA2/POLD4/POLD3/PRIM1/RFC5/RFC3/GINS3/GINS2/LIG1/POLD1/PCNA/GINS1/CDC45/MCM5/POLA1	27	iTF-iPSCs
closest TSS	R-HSA-72165	mRNA Splicing - Minor Pathway	40/6914	50/11009	0.00691951	0.021559	0.0115968	SNRNP40/YBX1/RNPC3/SF3B4/SNRPE/SF3B6/SRSF7/SNRPG/SNRNP200/POLR2D/SF3B1/NCBP2/POLR2B/SNRNP48/SF3B5/POLR2J/POLR2K/POLR2L/POLR2G/SF3B2/ZCRB1/DDX23/SNRPF/SNRNP35/GTF2F2/PDCD7/POLR2C/PRPF8/EFTUD2/SNRPD1/TXNL4A/POLR2E/GTF2F1/POLR2I/SNRPD2/SNRPB/SRSF6/PRPF6/ZMAT5/ZRSR2	40	iTF-iPSCs
closest TSS	R-HSA-111471	Apoptotic factor-mediated response	18/6914	20/11009	0.00720393	0.0222705	0.0119795	CASP9/CASP3/BAK1/GSDME/CYCS/CDKN2A/CASP7/APIP/APAF1/DIABLO/AVEN/UACA/MAPK3/C1QBP/SEPTIN4/BAX/MAPK1/XIAP	18	iTF-iPSCs
closest TSS	R-HSA-141405	Inhibition of the proteolytic activity of APC/C required for the onset of anaphase by mitotic spindle checkpoint components	18/6914	20/11009	0.00720393	0.0222705	0.0119795	ANAPC1/UBE2E1/ANAPC4/MAD2L1/ANAPC10/CDC23/CDC26/ANAPC2/UBE2D1/ANAPC16/BUB3/ANAPC15/ANAPC5/CDC16/BUB1B/CDC27/UBE2S/UBE2C	18	iTF-iPSCs
closest TSS	R-HSA-141430	Inactivation of APC/C via direct inhibition of the APC/C complex	18/6914	20/11009	0.00720393	0.0222705	0.0119795	ANAPC1/UBE2E1/ANAPC4/MAD2L1/ANAPC10/CDC23/CDC26/ANAPC2/UBE2D1/ANAPC16/BUB3/ANAPC15/ANAPC5/CDC16/BUB1B/CDC27/UBE2S/UBE2C	18	iTF-iPSCs
closest TSS	R-HSA-6804115	TP53 regulates transcription of additional cell cycle genes whose exact role in the p53 pathway remain uncertain	18/6914	20/11009	0.00720393	0.0222705	0.0119795	PLK3/BTG2/CNOT11/CNOT10/CNOT6L/PLK2/CDC25C/CNOT8/NPM1/PLAGL1/CNOT4/CNOT7/TNKS1BP1/CNOT2/CENPJ/CNOT1/TP53/CNOT3	18	iTF-iPSCs
closest TSS	R-HSA-9682385	FLT3 signaling in disease	24/6914	28/11009	0.00733063	0.0226182	0.0121665	NRAS/SOS1/SPTBN1/PIK3CA/PIK3R1/CDKN1A/PIM1/HRAS/GAB2/NOX4/CBL/ETV6/KRAS/PTPN11/UBC/ZMYM2/TRIP11/UBB/MYO18A/STAT5B/STAT5A/GRB2/UBA52/BCL2L1	24	iTF-iPSCs
closest TSS	R-HSA-166208	mTORC1-mediated signalling	21/6914	24/11009	0.00749926	0.0230045	0.0123743	MTOR/RRAGC/EIF4G1/EIF4E/LAMTOR3/SLC38A9/RRAGD/LAMTOR4/RHEB/EIF4EBP1/RRAGA/RPS6/LAMTOR1/EIF4B/MLST8/EEF2K/RPTOR/AKT1S1/FKBP1A/YWHAB/RRAGB	21	iTF-iPSCs
closest TSS	R-HSA-203927	MicroRNA (miRNA) biogenesis	21/6914	24/11009	0.00749926	0.0230045	0.0123743	AGO4/AGO1/AGO3/POLR2D/PRKRA/POLR2B/DROSHA/XPO5/POLR2J/POLR2K/AGO2/POLR2L/POLR2G/BCDIN3D/TARBP2/RAN/DICER1/POLR2C/POLR2E/POLR2I/DGCR8	21	iTF-iPSCs
closest TSS	R-HSA-9820841	M-decay: degradation of maternal mRNAs by maternally stored factors	21/6914	24/11009	0.00749926	0.0230045	0.0123743	ZFP36L2/CNOT11/CNOT10/EIF4G1/EIF4A2/CNOT6L/EIF4E/PAIP1/CNOT8/CNOT4/CNOT7/PABPC1/AGO2/TNKS1BP1/EIF4B/CNOT2/DICER1/CNOT1/EIF4A1/EIF4A3/CNOT3	21	iTF-iPSCs
closest TSS	R-HSA-110313	Translesion synthesis by Y family DNA polymerases bypasses lesions on DNA template	32/6914	39/11009	0.00769306	0.0235535	0.0126696	MAD2L2/RPA2/SPRTN/POLE4/REV1/RFC4/RFC1/RCHY1/REV3L/RPA3/POLD2/RFC2/VCP/POLE3/UBE2L6/POLD4/POLD3/RFC5/UBC/POLE/RFC3/POLE2/USP10/USP43/UBB/TRIM25/NPLOC4/POLI/UBA52/POLD1/PCNA/UFD1	32	iTF-iPSCs
closest TSS	R-HSA-6811434	COPI-dependent Golgi-to-ER retrograde traffic	74/6914	99/11009	0.00778229	0.0237809	0.0127919	KIF1B/KIF2C/SEC22B/COPA/KIFAP3/KIF21B/ARF1/KIF26B/NBAS/KIF3C/RAB1A/TUBA4A/KIF1A/KIF9/ARF4/COPG1/COPB2/STX18/CENPE/KIF2A/TMED7-TICAM2/BNIP1/TMED9/TUBB2A/TUBB2B/KIFC1/KIF6/KIF25/KDELR2/RINT1/ARF5/COPG2/KIF13B/KIF27/SURF4/TUBB4B/KIF5B/KIF20B/KIF11/GBF1/COPB1/KIF18A/ARFGAP2/KLC2/RAB1B/ZW10/ARCN1/KIF21A/ARF3/TUBA1B/TUBA1A/TUBA1C/RACGAP1/COPZ1/KIF5A/TMED2/TMED10/KLC1/KIF26A/KIF23/TMED3/KIF22/TUBB3/KIF18B/COPZ2/NAPG/TUBB6/USE1/COPE/NAPA/KDELR1/KIF16B/NAPB/ARFGAP1	74	iTF-iPSCs
closest TSS	R-HSA-114604	GPVI-mediated activation cascade	29/6914	35/11009	0.0085654	0.0259246	0.0139451	PRKCZ/PDPN/CDC42/LCK/PIK3R3/VAV3/RHOB/RHOA/PIK3CB/PIK3CA/PIK3R1/LCP2/FYN/RAC1/COL1A2/PIK3CG/LYN/SYK/VAV2/RHOG/PTPN6/PTPN11/PDPK1/LAT/PLCG2/PIK3R5/COL1A1/VAV1/PIK3R2	29	iTF-iPSCs
closest TSS	R-HSA-159230	Transport of the SLBP Dependant Mature mRNA	29/6914	35/11009	0.0085654	0.0259246	0.0139451	NDC1/TPR/NUP133/RANBP2/NUP35/SEC13/NUP210/NCBP2/SLBP/NUP54/EIF4E/NUP155/NUP43/NUP42/POM121/NUP205/NUP214/NUP98/NUP160/NXF1/AAAS/NUP107/NUP58/NUP93/NUP85/ALYREF/SEH1L/NUP62/RAE1	29	iTF-iPSCs
closest TSS	R-HSA-8953750	Transcriptional Regulation by E2F6	29/6914	35/11009	0.0085654	0.0259246	0.0139451	CDC7/RNF2/RRM2/E2F6/RYBP/TFDP2/PHC3/EHMT2/RING1/EZH2/EHMT1/BMI1/EPC1/PCGF6/CHEK1/PHC1/CBX5/APAF1/TFDP1/MAX/MGA/SUZ12/PCGF2/BRCA1/RBBP8/E2F1/L3MBTL2/RBBP7/UXT	29	iTF-iPSCs
closest TSS	R-HSA-9615710	Late endosomal microautophagy	29/6914	35/11009	0.0085654	0.0259246	0.0139451	PARK7/CHMP3/CHMP2B/ARL13B/VPS37D/VPS37A/CHMP7/CHMP4C/VPS28/PLIN2/UBAP1/MVB12B/VIM/TSG101/VPS37C/HSPA8/VPS37B/UBC/IFT88/RNASE1/CHMP4A/UBB/CHMP6/PLIN3/MVB12A/UBA52/CHMP2A/CHMP4B/HDAC6	29	iTF-iPSCs
closest TSS	R-HSA-9709570	Impaired BRCA2 binding to RAD51	29/6914	35/11009	0.0085654	0.0259246	0.0139451	RPA2/EXO1/BARD1/ATRIP/TOPBP1/ATR/RFC4/RAD1/RAD17/RAD50/RPA3/HUS1/RFC2/SEM1/WRN/NBN/DNA2/KAT5/RAD9A/MRE11/ATM/RFC5/BRCA2/RFC3/RMI2/TOP3A/BRCA1/BRIP1/RBBP8	29	iTF-iPSCs
closest TSS	R-HSA-6811440	Retrograde transport at the Trans-Golgi-Network	39/6914	49/11009	0.00894967	0.0269849	0.0145154	VAMP3/VAMP4/STX6/COG2/VPS54/TGOLN2/GCC2/GOLGA4/TMF1/RAB43/RHOBTB3/VPS52/IGF2R/COG5/NAA35/GOLGA1/RABEPK/USP6NL/VTI1A/ARFIP2/VPS51/RAB6A/M6PR/ARL1/COG3/NAA30/COG8/COG4/VPS53/NAA38/COG1/NAPG/PLIN3/STX10/NAPA/NAPB/SYS1/STX16/RAB9A	39	iTF-iPSCs
closest TSS	R-HSA-9012852	Signaling by NOTCH3	39/6914	49/11009	0.00894967	0.0269849	0.0145154	MIB2/YBX1/APH1A/NCSTN/PBX1/STAT1/KAT2B/PLXND1/HES1/RBPJ/EGF/MAML3/WWC1/NEURL1B/MAML1/FABP7/HEY2/IKZF1/EGFR/HEY1/NOTCH1/NEURL1/MAML2/UBC/DLGAP5/PSEN1/SNW1/ADAM10/APH1B/CREBBP/WWP2/UBB/KAT2A/MIB1/NOTCH3/UBA52/JAG1/EP300/MAMLD1	39	iTF-iPSCs
closest TSS	R-HSA-111447	Activation of BAD and translocation to mitochondria	14/6914	15/11009	0.00918326	0.0270727	0.0145627	SFN/AKT3/YWHAQ/PPP3R1/YWHAG/PPP3CC/YWHAZ/BAD/YWHAE/BCL2/AKT2/YWHAB/BID/YWHAH	14	iTF-iPSCs
closest TSS	R-HSA-4419969	Depolymerization of the Nuclear Lamina	14/6914	15/11009	0.00918326	0.0270727	0.0145627	LMNA/LPIN1/CCNB1/LMNB1/LEMD2/CDK1/LEMD3/TMPO/PRKCB/CNEP1R1/CTDNEP1/PRKCA/LPIN2/EMD	14	iTF-iPSCs
closest TSS	R-HSA-4839743	Signaling by CTNNB1 phospho-site mutants	14/6914	15/11009	0.00918326	0.0270727	0.0145627	PPP2R5A/CTNNB1/GSK3B/APC/PPP2CA/CSNK1A1/PPP2R5D/PPP2CB/PPP2R5B/PPP2R1B/PPP2R5E/PPP2R5C/PPP2R1A/AMER1	14	iTF-iPSCs
closest TSS	R-HSA-5339716	Signaling by GSK3beta mutants	14/6914	15/11009	0.00918326	0.0270727	0.0145627	PPP2R5A/CTNNB1/GSK3B/APC/PPP2CA/CSNK1A1/PPP2R5D/PPP2CB/PPP2R5B/PPP2R1B/PPP2R5E/PPP2R5C/PPP2R1A/AMER1	14	iTF-iPSCs
closest TSS	R-HSA-5358747	CTNNB1 S33 mutants aren't phosphorylated	14/6914	15/11009	0.00918326	0.0270727	0.0145627	PPP2R5A/CTNNB1/GSK3B/APC/PPP2CA/CSNK1A1/PPP2R5D/PPP2CB/PPP2R5B/PPP2R1B/PPP2R5E/PPP2R5C/PPP2R1A/AMER1	14	iTF-iPSCs
closest TSS	R-HSA-5358749	CTNNB1 S37 mutants aren't phosphorylated	14/6914	15/11009	0.00918326	0.0270727	0.0145627	PPP2R5A/CTNNB1/GSK3B/APC/PPP2CA/CSNK1A1/PPP2R5D/PPP2CB/PPP2R5B/PPP2R1B/PPP2R5E/PPP2R5C/PPP2R1A/AMER1	14	iTF-iPSCs
closest TSS	R-HSA-5358751	CTNNB1 S45 mutants aren't phosphorylated	14/6914	15/11009	0.00918326	0.0270727	0.0145627	PPP2R5A/CTNNB1/GSK3B/APC/PPP2CA/CSNK1A1/PPP2R5D/PPP2CB/PPP2R5B/PPP2R1B/PPP2R5E/PPP2R5C/PPP2R1A/AMER1	14	iTF-iPSCs
closest TSS	R-HSA-5358752	CTNNB1 T41 mutants aren't phosphorylated	14/6914	15/11009	0.00918326	0.0270727	0.0145627	PPP2R5A/CTNNB1/GSK3B/APC/PPP2CA/CSNK1A1/PPP2R5D/PPP2CB/PPP2R5B/PPP2R1B/PPP2R5E/PPP2R5C/PPP2R1A/AMER1	14	iTF-iPSCs
closest TSS	R-HSA-937039	IRAK1 recruits IKK complex	14/6914	15/11009	0.00918326	0.0270727	0.0145627	PELI1/IKBKB/CHUK/TRAF6/PELI3/UBE2N/UBC/PELI2/UBB/UBA52/UBE2V1/PEDS1-UBE2V1/IRAK1/IKBKG	14	iTF-iPSCs
closest TSS	R-HSA-9694631	Maturation of nucleoprotein	14/6914	15/11009	0.00918326	0.0270727	0.0145627	SUMO1/GSK3B/PARP9/PARP14/PARP8/CSNK1A1/SRPK1/SRPK2/PARP4/PARP16/PARP6/UBE2I/GSK3A/PRMT1	14	iTF-iPSCs
closest TSS	R-HSA-975144	IRAK1 recruits IKK complex upon TLR7/8 or 9 stimulation	14/6914	15/11009	0.00918326	0.0270727	0.0145627	PELI1/IKBKB/CHUK/TRAF6/PELI3/UBE2N/UBC/PELI2/UBB/UBA52/UBE2V1/PEDS1-UBE2V1/IRAK1/IKBKG	14	iTF-iPSCs
closest TSS	R-HSA-9823730	Formation of definitive endoderm	14/6914	15/11009	0.00918326	0.0270727	0.0145627	MIXL1/CXCR4/EOMES/CTNNB1/TBXT/GATA4/SOX17/TCF7L2/GSC/SMAD3/CDH1/SMAD2/SMAD4/FOXA2	14	iTF-iPSCs
closest TSS	R-HSA-3000171	Non-integrin membrane-ECM interactions	46/6914	59/11009	0.00939413	0.0273911	0.0147339	AGRN/HSPG2/SDC3/COL11A1/DDR2/LAMC1/LAMC2/SDC1/NRXN1/ITGA6/ITGAV/COL3A1/COL5A2/FN1/LAMB2/DAG1/ITGB5/FGF2/DDR1/LAMA4/LAMA2/PDGFA/COL1A2/LAMB1/SDC2/TNC/LAMC3/COL5A1/ITGB1/COL2A1/COL4A2/COL4A1/ACTN1/THBS1/ITGB3/COL1A1/PRKCA/LAMA1/TGFB1/SDC4/LAMA5/PDGFB/DMD/CASK/COL4A6/COL4A5	46	iTF-iPSCs
closest TSS	R-HSA-5387390	Hh mutants abrogate ligand secretion	46/6914	59/11009	0.00939413	0.0273911	0.0147339	PSMB2/PSMA5/PSMD4/PSMB4/HHAT/PSME4/PSMD14/PSMD1/PSMD6/PSMD2/PSMB1/PSMA2/SEM1/PSMC2/VCP/PSMD5/PSMB7/PSMA1/PSMC3/SYVN1/PSMD9/UBC/PSMB5/PSME1/PSME2/PSMA6/PSMC6/PSMA3/SEL1L/PSMC1/PSMA4/PSMD7/PSMB6/DERL2/UBB/PSMD11/PSMB3/PSMD3/PSME3/PSMC5/PSMD12/UBA52/PSMD8/PSMC4/PSMA7/PSMD10	46	iTF-iPSCs
closest TSS	R-HSA-167238	Pausing and recovery of Tat-mediated HIV elongation	26/6914	31/11009	0.00941191	0.0273911	0.0147339	ELOA/POLR2D/NELFA/POLR2B/NELFE/POLR2J/TCEA1/ELOC/POLR2K/CDK9/NELFB/POLR2L/SSRP1/POLR2G/CCNT1/GTF2F2/SUPT16H/ELOB/POLR2C/SUPT4H1/POLR2E/GTF2F1/ELL/POLR2I/SUPT5H/NELFCD	26	iTF-iPSCs
closest TSS	R-HSA-167243	Tat-mediated HIV elongation arrest and recovery	26/6914	31/11009	0.00941191	0.0273911	0.0147339	ELOA/POLR2D/NELFA/POLR2B/NELFE/POLR2J/TCEA1/ELOC/POLR2K/CDK9/NELFB/POLR2L/SSRP1/POLR2G/CCNT1/GTF2F2/SUPT16H/ELOB/POLR2C/SUPT4H1/POLR2E/GTF2F1/ELL/POLR2I/SUPT5H/NELFCD	26	iTF-iPSCs
closest TSS	R-HSA-168271	Transport of Ribonucleoproteins into the Host Nucleus	26/6914	31/11009	0.00941191	0.0273911	0.0147339	NDC1/TPR/NUP133/RANBP2/NUP35/SEC13/NUP210/KPNA1/NUP54/NUP155/NUP43/NUP42/POM121/NUP205/NUP214/NUP98/NUP160/AAAS/NUP107/NUP58/NUP93/KPNB1/NUP85/SEH1L/NUP62/RAE1	26	iTF-iPSCs
closest TSS	R-HSA-168333	NEP/NS2 Interacts with the Cellular Export Machinery	26/6914	31/11009	0.00941191	0.0273911	0.0147339	NDC1/TPR/NUP133/XPO1/RANBP2/NUP35/SEC13/NUP210/NUP54/NUP155/NUP43/NUP42/POM121/NUP205/NUP214/NUP98/NUP160/AAAS/NUP107/RAN/NUP58/NUP93/NUP85/SEH1L/NUP62/RAE1	26	iTF-iPSCs
closest TSS	R-HSA-2022928	HS-GAG biosynthesis	26/6914	31/11009	0.00941191	0.0273911	0.0147339	AGRN/HSPG2/SDC3/HS2ST1/SDC1/HS6ST1/GPC1/HS3ST1/NDST1/HS3ST5/GPC2/SDC2/EXT1/SLC35D2/NDST2/EXT2/GPC5/GPC6/GLCE/HS3ST4/HS3ST3A1/HS3ST3B1/SDC4/HS6ST2/GPC4/GPC3	26	iTF-iPSCs
closest TSS	R-HSA-164940	Nef mediated downregulation of MHC class I complex cell surface expression	6914-10-01	10/11009	0.00952276	0.0275121	0.014799	AP1S3/HLA-A/AP1S1/PACS1/B2M/AP1G1/AP1M2/AP1M1/AP1B1/AP1S2	10	iTF-iPSCs
closest TSS	R-HSA-2470946	Cohesin Loading onto Chromatin	6914-10-01	10/11009	0.00952276	0.0275121	0.014799	STAG1/PDS5A/NIPBL/RAD21/WAPL/SMC3/PDS5B/MAU2/SMC1A/STAG2	10	iTF-iPSCs
closest TSS	R-HSA-3215018	Processing and activation of SUMO	6914-10-01	10/11009	0.00952276	0.0275121	0.014799	RWDD3/SUMO1/SENP2/SENP5/SENP1/UBE2I/SUMO2/UBA2/SAE1/SUMO3	10	iTF-iPSCs
closest TSS	R-HSA-9617629	Regulation of FOXO transcriptional activity by acetylation	6914-10-01	10/11009	0.00952276	0.0275121	0.014799	TXNIP/KAT2B/FOXO3/TXN/SIRT1/SIRT3/FOXO1/CREBBP/EP300/FOXO4	10	iTF-iPSCs
closest TSS	R-HSA-6807878	COPI-mediated anterograde transport	75/6914	101/11009	0.00970695	0.0279934	0.0150579	CAPZB/COPA/CD55/ARF1/COG2/SPTBN1/RAB1A/DCTN1/DYNC1I2/TUBA4A/DYNC1LI1/TMEM115/ARF4/COPG1/COPB2/USO1/ANK2/TMED7-TICAM2/DCTN4/TMED9/TUBB2A/TUBB2B/KDELR2/YKT6/BET1/DYNC1I1/COG5/CAPZA2/ARF5/COPG2/DCTN6/ANK1/GOLGA2/TUBB4B/ANK3/GBF1/ACTR1A/BET1L/COPB1/CD59/ARFGAP2/STX5/RAB1B/SPTBN2/ARCN1/ARF3/TUBA1B/TUBA1A/TUBA1C/COPZ1/DCTN2/TMED2/COG3/ACTR10/SPTB/TMED10/DYNC1H1/TMED3/DYNC1LI2/COG8/COG4/TUBB3/GOSR1/GOSR2/COPZ2/DYNLL2/COG1/NAPG/TUBB6/COPE/SPTBN4/NAPA/KDELR1/NAPB/ARFGAP1	75	iTF-iPSCs
closest TSS	R-HSA-1428517	The citric acid (TCA) cycle and respiratory electron transport	127/6914	178/11009	0.0098013	0.0282143	0.0151767	SDHB/NDUFS5/UQCRH/SLC16A1/NDUFS2/SDHC/MPC2/FH/COX20/NDUFAF7/COX7A2L/LRPPRC/SUCLG1/COX5B/PDK1/ATP5MC3/COQ10B/NDUFS1/NDUFA10/D2HGDH/UQCRC1/PDHB/SUCLG2/TIMMDC1/NDUFB4/ATP5ME/COX18/NDUFC1/UCP1/ETFDH/NNT/NDUFS4/COX7C/UQCRQ/VDAC1/NDUFA2/PPARD/GLO1/NDUFAF4/MPC1/COX19/NDUFA4/CYCS/COA1/OGDH/MDH2/ATP5MF/DLD/NDUFA5/NDUFB2/ADHFE1/PDP1/NDUFAF6/UQCRB/COX6C/CYC1/NDUFB6/NDUFA8/SURF1/RXRA/NDUFB8/LDHA/COX8A/NDUFS8/UCP2/ME3/DLAT/ATP5MG/LDHB/ATP5MC2/COQ10A/ATP5F1B/NDUFA12/COX6A1/SUCLA2/NUBPL/L2HGDH/DMAC2L/COX16/DLST/GSTZ1/NDUFB1/NDUFAF1/COX5A/ETFA/IDH2/HAGH/NDUFB10/TRAP1/TMEM186/UQCRC2/NDUFAB1/PDP2/PDPR/SCO1/ATP5MC1/PDK2/COX11/TACO1/ATP5PD/NDUFV2/ATP5F1A/ME2/BSG/ATP5F1D/NDUFS7/NDUFA7/ECSIT/NDUFB7/UQCRFS1/COX6B1/ETFB/IDH3B/NDUFAF5/ATP5F1E/ATP5PF/ATP5PO/NDUFV3/ACO2/NDUFA6/SCO2/PDHA1/PDK3/NDUFB11/COX7B/SLC25A14/IDH3G	127	iTF-iPSCs
closest TSS	R-HSA-5693567	HDR through Homologous Recombination (HRR) or Single Strand Annealing (SSA)	96/6914	132/11009	0.0100906	0.0287444	0.0154619	RPA2/CLSPN/H2BC21/H2BC26/EXO1/POLE4/BARD1/ATRIP/PPP4R2/TOPBP1/ATR/RFC4/RNF168/NSD2/RNF4/RFC1/ABRAXAS1/CCNA2/RAD1/RAD17/RAD50/UIMC1/H2BC4/H2BC5/H4C5/H2BC8/H2BC9/H4C8/H2BC11/H4C9/H2BC12/H4C11/H4C12/H2BC15/H2BC17/MDC1/RNF8/RPA3/POLD2/HUS1/RFC2/SEM1/XRCC2/WRN/SPIDR/UBE2V2/NBN/POLE3/ABL1/DNA2/KAT5/MUS81/POLD4/RAD9A/POLD3/MRE11/ATM/H2AX/CHEK1/RAD52/H4C16/TIMELESS/UBE2N/RFC5/UBC/POLE/BRCA2/RFC3/POLE2/RAD51B/XRCC3/TP53BP1/TIPIN/UBE2I/EME2/SLX4/RMI2/ERCC4/PALB2/PPP4C/UBB/TOP3A/RAD51D/BRCA1/RAD51C/BRIP1/SUMO2/RBBP8/PIAS4/SIRT6/BABAM1/UBA52/ERCC1/POLD1/PCNA/RTEL1	96	iTF-iPSCs
closest TSS	R-HSA-1538133	G0 and Early G1	23/6914	27/11009	0.0101382	0.0287444	0.0154619	HDAC1/LIN9/CDC25A/TFDP2/LIN54/CCNA2/E2F5/CCNE2/MYC/CDK1/TFDP1/MAX/LIN52/RBL2/E2F4/CDC6/TOP2A/CCNE1/PCNA/E2F1/RBL1/MYBL2/DYRK1A	23	iTF-iPSCs
closest TSS	R-HSA-191273	Cholesterol biosynthesis	23/6914	27/11009	0.0101382	0.0287444	0.0154619	DHCR24/PMVK/FDPS/HSD17B7/LBR/GGPS1/MSMO1/HMGCS1/HMGCR/ACAT2/CYP51A1/FDFT1/SQLE/PLPP6/IDI1/TM7SF2/DHCR7/SC5D/MVD/SREBF1/LSS/SREBF2/EBP	23	iTF-iPSCs
closest TSS	R-HSA-201556	Signaling by ALK	23/6914	27/11009	0.0101382	0.0287444	0.0154619	HDAC1/SHC1/MYCN/IRS1/PIK3CB/PIK3CA/PIK3R1/HDAC3/PRDM1/HDAC2/PTPRZ1/PTN/MYC/MDK/PTPN6/FRS2/HIF1A/SIN3A/STAT3/PIK3R2/SRC/PLCG1/EP300	23	iTF-iPSCs
closest TSS	R-HSA-354192	Integrin signaling	23/6914	27/11009	0.0101382	0.0287444	0.0154619	RAP1A/SHC1/SOS1/RAPGEF4/FN1/PTK2/TLN1/SYK/APBB1IP/RASGRP2/VWF/RAPGEF3/RAP1B/RASGRP1/CSK/PDPK1/BCAR1/CRK/ITGA2B/ITGB3/GRB2/SRC/PTPN1	23	iTF-iPSCs
closest TSS	R-HSA-380994	ATF4 activates genes in response to endoplasmic reticulum stress	23/6914	27/11009	0.0101382	0.0287444	0.0154619	NFYC/ATF6/ATF3/EXOSC7/CXCL8/EXOSC9/DCP2/ASNS/EXOSC3/EXOSC2/EXOSC1/DDIT3/NFYB/DIS3/PARN/HERPUD1/EXOSC6/CCL2/KHSRP/CEBPG/EXOSC5/CEBPB/ATF4	23	iTF-iPSCs
closest TSS	R-HSA-5693554	Resolution of D-loop Structures through Synthesis-Dependent Strand Annealing (SDSA)	23/6914	27/11009	0.0101382	0.0287444	0.0154619	EXO1/BARD1/RAD50/SEM1/XRCC2/WRN/NBN/DNA2/KAT5/MRE11/ATM/BRCA2/RAD51B/XRCC3/RMI2/PALB2/TOP3A/RAD51D/BRCA1/RAD51C/BRIP1/RBBP8/RTEL1	23	iTF-iPSCs
closest TSS	R-HSA-9648002	RAS processing	23/6914	27/11009	0.0101382	0.0287444	0.0154619	ICMT/NRAS/CALM2/PDE6D/PRKG2/GOLGA7/FNTA/LYPLA1/ABHD17B/PRKCQ/HRAS/ARL2/RCE1/KRAS/UBC/FNTB/CALM1/ABHD17C/UBB/ABHD17A/UBA52/BCL2L1/ZDHHC9	23	iTF-iPSCs
closest TSS	R-HSA-390471	Association of TriC/CCT with target proteins during biosynthesis	31/6914	38/11009	0.0102026	0.0287444	0.0154619	GBA1/CCT3/CCT4/CCT7/FBXL5/FBXW7/CCT5/FBXO4/HDAC3/KIF13A/TCP1/FKBP9/CCNE2/FBXW2/FBXW5/AP3M1/FBXW4/CCT2/FBXL3/KIFC3/TP53/WRAP53/CCT6B/STAT3/DCAF7/FBXW9/CCNE1/NOP56/XRN2/ARFGEF2/CCT8	31	iTF-iPSCs
closest TSS	R-HSA-5173214	O-glycosylation of TSR domain-containing proteins	31/6914	38/11009	0.0102026	0.0287444	0.0154619	ADAMTSL4/ADAMTS4/THSD7B/ADAMTS9/SEMA5B/ADAMTS3/ADAMTS16/SEMA5A/ADAMTS12/ADAMTS6/ADAMTS19/THBS2/THSD7A/SBSPON/ADAMTSL1/ADAMTS13/ADAMTSL2/SPON1/ADAMTS8/ADAMTS15/ADAMTS20/B3GLCT/THBS1/THSD4/ADAMTS7/ADAMTS17/ADAMTS18/ADAMTSL5/ADAMTS10/ADAMTS1/POFUT2	31	iTF-iPSCs
closest TSS	R-HSA-5696394	DNA Damage Recognition in GG-NER	31/6914	38/11009	0.0102026	0.0287444	0.0154619	PARP1/INO80B/COPS7B/COPS8/XPC/ACTR8/RUVBL1/ACTL6A/COPS4/ACTB/COPS6/COPS5/RAD23B/DDB2/DDB1/NFRKB/COPS7A/MCRS1/UBC/CUL4A/INO80/COPS2/UBB/COPS3/RAD23A/UBA52/TFPT/ACTR5/RBX1/CUL4B/CETN2	31	iTF-iPSCs
closest TSS	R-HSA-9607240	FLT3 Signaling	31/6914	38/11009	0.0102026	0.0287444	0.0154619	LCK/NRAS/ABL2/AKT3/SOS1/BCL2L11/PIK3CA/PIK3R1/FOXO3/FYN/GRB10/SYK/HRAS/PTPRJ/GAB2/CBL/CDKN1B/KRAS/SOCS2/SH2B3/PTPN11/UBC/CSK/UBB/STAT5B/STAT5A/GRB2/SOCS6/UBA52/AKT2/GRAP2	31	iTF-iPSCs
closest TSS	R-HSA-167152	Formation of HIV elongation complex in the absence of HIV Tat	36/6914	45/11009	0.0102886	0.0289355	0.0155647	ELOA/ERCC3/POLR2D/CCNT2/NCBP2/NELFA/POLR2B/CDK7/GTF2H2/CCNH/GTF2H4/NELFE/GTF2H5/POLR2J/TCEA1/ELOC/POLR2K/CDK9/NELFB/POLR2L/SSRP1/POLR2G/CCNT1/GTF2F2/SUPT16H/MNAT1/ELOB/POLR2C/SUPT4H1/POLR2E/GTF2F1/ELL/POLR2I/SUPT5H/ERCC2/NELFCD	36	iTF-iPSCs
closest TSS	R-HSA-5693538	Homology Directed Repair	100/6914	138/11009	0.0103621	0.0290792	0.0156419	RPA2/CLSPN/H2BC21/PARP1/H2BC26/EXO1/POLE4/BARD1/ATRIP/PPP4R2/POLQ/TOPBP1/ATR/RFC4/RNF168/NSD2/RNF4/RFC1/ABRAXAS1/CCNA2/RAD1/RAD17/RAD50/UIMC1/H2BC4/H2BC5/H4C5/H2BC8/H2BC9/H4C8/H2BC11/H4C9/H2BC12/H4C11/H4C12/H2BC15/H2BC17/MDC1/RNF8/RPA3/POLD2/HUS1/RFC2/SEM1/XRCC2/WRN/SPIDR/UBE2V2/NBN/POLE3/ABL1/DNA2/KAT5/MUS81/POLD4/RAD9A/POLD3/MRE11/ATM/H2AX/CHEK1/RAD52/H4C16/TIMELESS/UBE2N/RFC5/UBC/POLE/BRCA2/RFC3/POLE2/RAD51B/XRCC3/TP53BP1/TIPIN/UBE2I/EME2/SLX4/RMI2/ERCC4/PALB2/PPP4C/UBB/TOP3A/LIG3/RAD51D/BRCA1/RAD51C/BRIP1/SUMO2/RBBP8/PIAS4/SIRT6/BABAM1/UBA52/XRCC1/ERCC1/POLD1/PCNA/RTEL1	100	iTF-iPSCs
closest TSS	R-HSA-1362277	Transcription of E2F targets under negative control by DREAM complex	17/6914	19/11009	0.0104312	0.0290792	0.0156419	HDAC1/LIN9/CDC25A/TFDP2/LIN54/E2F5/MYC/TFDP1/MAX/LIN52/RBL2/E2F4/CDC6/TOP2A/PCNA/E2F1/RBL1	17	iTF-iPSCs
closest TSS	R-HSA-176407	Conversion from APC/C:Cdc20 to APC/C:Cdh1 in late anaphase	17/6914	19/11009	0.0104312	0.0290792	0.0156419	CDC14A/ANAPC1/UBE2E1/ANAPC4/ANAPC10/CDC23/CDC26/ANAPC2/UBE2D1/ANAPC16/ANAPC15/ANAPC5/CDC16/CDC27/FZR1/UBE2S/UBE2C	17	iTF-iPSCs
closest TSS	R-HSA-9687136	Aberrant regulation of mitotic exit in cancer due to RB1 defects	17/6914	19/11009	0.0104312	0.0290792	0.0156419	ANAPC1/UBE2E1/ANAPC4/ANAPC10/CDC23/CDC26/ANAPC2/UBE2D1/ANAPC16/ANAPC15/ANAPC5/RB1/CDC16/CDC27/FZR1/UBE2S/UBE2C	17	iTF-iPSCs
closest TSS	R-HSA-9694614	Attachment and Entry	17/6914	19/11009	0.0104312	0.0290792	0.0156419	AGRN/HSPG2/SDC3/SDC1/GPC1/GPC2/SDC2/VCP/CTSL/NRP1/GPC5/GPC6/FURIN/SDC4/TMPRSS2/GPC4/GPC3	17	iTF-iPSCs
closest TSS	R-HSA-174048	APC/C:Cdc20 mediated degradation of Cyclin B	20/6914	23/11009	0.0105767	0.0293817	0.0158047	ANAPC1/UBE2E1/ANAPC4/ANAPC10/CCNB1/CDC23/CDC26/ANAPC2/UBE2D1/CDK1/ANAPC16/ANAPC15/ANAPC5/UBC/CDC16/UBB/CDC27/UBA52/UBE2S/UBE2C	20	iTF-iPSCs
closest TSS	R-HSA-5620922	BBSome-mediated cargo-targeting to cilium	20/6914	23/11009	0.0105767	0.0293817	0.0158047	CCT3/CCT4/ARL6/BBS7/BBS12/CCT5/TCP1/BBS9/SMO/BBIP1/BBS1/CCT2/RAB3IP/BBS10/TTC8/BBS4/BBS2/MKKS/CCT8/MCHR1	20	iTF-iPSCs
closest TSS	R-HSA-8873719	RAB geranylgeranylation	50/6914	65/11009	0.0108954	0.0302143	0.0162525	RAB42/PTP4A2/RAB3B/RABGGTB/RAB25/RAB7B/CHML/RAB10/RAB1A/RAB17/RAB5A/RAB7A/RAB43/RAB33B/RAB3C/RAB24/RAB23/RAB32/RAB19/RAB2A/RAB14/RAB18/RAB1B/RAB6A/RAB30/RAB38/RAB39A/RAB5B/RAB21/RAB35/RAB20/RAB2B/RAB15/RAB27A/RAB8B/RAB11A/RAB40C/RAB26/RAB34/RAB12/RAB31/RAB11B/RAB3D/RAB8A/RAB3A/RAB4B/RAB22A/RAB9A/CHM/RAB39B	50	iTF-iPSCs
closest TSS	R-HSA-159227	Transport of the SLBP independent Mature mRNA	28/6914	34/11009	0.0114708	0.0315895	0.0169923	NDC1/TPR/NUP133/RANBP2/NUP35/SEC13/NUP210/NCBP2/NUP54/EIF4E/NUP155/NUP43/NUP42/POM121/NUP205/NUP214/NUP98/NUP160/NXF1/AAAS/NUP107/NUP58/NUP93/NUP85/ALYREF/SEH1L/NUP62/RAE1	28	iTF-iPSCs
closest TSS	R-HSA-165054	Rev-mediated nuclear export of HIV RNA	28/6914	34/11009	0.0114708	0.0315895	0.0169923	RCC1/NDC1/TPR/NUP133/XPO1/RANBP2/NUP35/SEC13/NUP210/NUP54/NUP155/NUP43/NUP42/POM121/NUP205/NUP214/NUP98/NUP160/AAAS/NUP107/RAN/NUP58/NUP93/NUP85/SEH1L/NUP62/RAE1/RANGAP1	28	iTF-iPSCs
closest TSS	R-HSA-4085377	SUMOylation of SUMOylation proteins	28/6914	34/11009	0.0114708	0.0315895	0.0169923	NDC1/TPR/NUP133/RANBP2/NUP35/SUMO1/SEC13/NUP210/NUP54/NUP155/NUP43/NUP42/POM121/NUP205/NUP214/NUP98/NUP160/AAAS/NUP107/NUP58/UBE2I/NUP93/SUMO2/NUP85/SEH1L/PIAS4/NUP62/RAE1	28	iTF-iPSCs
closest TSS	R-HSA-4791275	Signaling by WNT in cancer	28/6914	34/11009	0.0114708	0.0315895	0.0169923	PPP2R5A/FZD5/CTNNB1/GSK3B/APC/PPP2CA/CSNK1A1/PPP2R5D/TNKS/PPP2CB/FZD6/FZD8/DKK1/TCF7L2/CTBP2/PPP2R5B/LRP5/FZD4/PPP2R1B/LRP6/PPP2R5E/PPP2R5C/KREMEN2/RNF43/PPP2R1A/KREMEN1/PORCN/AMER1	28	iTF-iPSCs
closest TSS	R-HSA-204005	COPII-mediated vesicle transport	52/6914	68/11009	0.0115942	0.031874	0.0171453	TRAPPC3/SEC22B/CNIH3/PREB/MCFD2/RAB1A/TGFA/LMAN2L/SEC13/ANKRD28/SEC22C/TFG/SEC22A/USO1/SEC31A/SEC24D/SAR1B/SEC24A/LMAN2/YKT6/BET1/TRAPPC9/PPP6C/GOLGA2/SEC16A/SEC23IP/CD59/STX5/RAB1B/PPP6R3/CTSC/TMED2/SCFD1/SEC23A/TRAPPC6B/CNIH1/TMED10/SERPINA1/TRAPPC2L/TRAPPC1/GOSR2/CSNK1D/NAPG/LMAN1/TRAPPC5/TRAPPC6A/NAPA/PPP6R1/TBC1D20/NAPB/TRAPPC10/TRAPPC2	52	iTF-iPSCs
closest TSS	R-HSA-5419276	Mitochondrial translation termination	65/6914	87/11009	0.0124326	0.0341198	0.0183533	AURKAIP1/MRPL20/MRPS15/MRPL37/MRPS21/MRPL24/MRPS14/MRPL33/MRPL53/MRPL19/PTCD3/MRPL35/MRPS5/MRPS9/MRPL44/MRPS25/MRPL3/MRPL47/MRPL1/MRPL36/MRPS36/MRPS27/GFM2/MRPL22/MRPS10/MRPL2/MRPS18A/MTRF1L/MRPL18/MRPL32/MRPS24/MRPS17/MRPS33/MRPL15/MRPS28/MRPL13/MRPL50/MRPL41/MRPS16/MRPL43/MRPL17/MRPL16/MRPL11/MRPL21/MRPL48/MRPL51/MRPS35/MRPL42/MRPS31/OXA1L/MRPL52/MRPL46/ERAL1/MRPL10/MRPL27/MRPS23/MRPL58/MRPL38/MRPL54/MRPL4/GADD45GIP1/MRPL34/MRPS26/MRPL39/MRPS6	65	iTF-iPSCs
closest TSS	R-HSA-3928665	EPH-ephrin mediated repulsion of cells	40/6914	51/11009	0.0127086	0.0347572	0.0186962	EPHA2/EPHB2/VAV3/APH1A/EFNA4/EFNA3/EFNA1/NCSTN/EPHA4/EPHA6/AP2M1/EPHB3/EFNA5/EPHA7/FYN/ACTB/RAC1/EPHB4/EPHA1/LYN/CLTA/DNM1/VAV2/AP2A2/EFNB2/PSEN1/ADAM10/APH1B/MMP2/EFNB3/AP2B1/ACTG1/YES1/AP2S1/AP2A1/SRC/MMP9/TIAM1/CLTCL1/EFNB1	40	iTF-iPSCs
closest TSS	R-HSA-5620920	Cargo trafficking to the periciliary membrane	40/6914	51/11009	0.0127086	0.0347572	0.0186962	CCT3/CCT4/PDE6D/ARF4/ARL13B/ARL6/NPHP3/PKD2/BBS7/BBS12/CCT5/EXOC2/TCP1/BBS9/SMO/EXOC4/ASAP1/INPP5E/EXOC6/GBF1/ARL3/BBIP1/BBS1/CCT2/RAB3IP/BBS10/UNC119B/EXOC5/TTC8/RAB11A/BBS4/RAB11FIP3/PKD1/BBS2/EXOC7/RAB8A/MKKS/CCT8/MCHR1/RP2	40	iTF-iPSCs
closest TSS	R-HSA-2424491	DAP12 signaling	25/6914	30/11009	0.0127562	0.0348276	0.0187341	LCK/VAV3/NRAS/SHC1/SOS1/PIK3CB/PIK3CA/PIK3R1/LCP2/HLA-E/TREM2/FYN/RAC1/SYK/VAV2/HRAS/KRAS/B2M/LAT/PLCG2/GRB2/PIK3R2/PLCG1/GRAP2/BTK	25	iTF-iPSCs
closest TSS	R-HSA-428157	Sphingolipid metabolism	69/6914	93/11009	0.0132521	0.0360575	0.0193956	PLPP3/CERS2/GBA1/DEGS1/PRKD3/CERS6/ORMDL1/GLB1L/SGPP2/NEU4/SUMF1/ESYT3/PPM1L/SPTSSB/SGMS2/ARSJ/UGT8/PLPP1/HEXB/CERT1/ARSB/ARSI/GM2A/NEU1/SUMF2/ESYT2/ASAH1/ACER2/GBA2/SPTLC1/UGCG/ASAH2/SGMS1/SGPL1/PSAP/SAMD8/SMPD1/OSBP/NEU3/ACER3/GLB1L3/M6PR/CERS5/ESYT1/GLTP/PRKD1/SPTSSA/SPTLC2/GALC/DEGS2/HEXA/FA2H/ALDH3A2/ORMDL3/VAPA/KDSR/PLPP2/CSNK1G2/CERS4/PRKD2/SPHK2/SPTLC3/CTSA/VAPB/CERK/ARSA/ARSD/ARSL/GLA	69	iTF-iPSCs
closest TSS	R-HSA-70326	Glucose metabolism	69/6914	93/11009	0.0132521	0.0360575	0.0193956	ENO1/NDC1/PRKACB/TPR/PFKFB2/NUP133/MDH1/HK2/RANBP2/SLC25A12/NUP35/SEC13/NUP210/PFKFB4/GNPDA2/NUP54/NUP155/PPP2CA/GNPDA1/PPP2R5D/NUP43/NUP42/POM121/MDH2/SLC25A13/BPGM/NUP205/PPP2CB/NUP214/PFKP/PFKFB3/HK1/PGAM1/GOT1/NUP98/NUP160/PC/PGM2L1/PPP2R1B/SLC37A4/GAPDH/TPI1/ENO2/PFKM/AAAS/NUP107/NUP58/PCK2/PKM/ADPGK/PGP/ALDOA/NUP93/GOT2/SLC25A11/ALDOC/G6PC3/NUP85/SLC25A10/SEH1L/PRKACA/GPI/NUP62/PPP2R1A/RAE1/SLC37A1/PFKL/SLC25A1/PGK1	69	iTF-iPSCs
closest TSS	R-HSA-6811438	Intra-Golgi traffic	35/6914	44/11009	0.0133219	0.0360659	0.0194001	MAN1C1/MAN1A2/VPS45/STX6/ARF1/COG2/GOLIM4/RAB33B/MAN2A1/MAN1A1/CYTH3/YKT6/CUX1/COG5/VTI1A/BET1L/STX5/RAB30/RAB39A/COG3/TRIP11/GOLGA5/MAN2A2/COG8/COG4/GOSR1/GOSR2/COG1/CYTH1/NAPG/NAPA/CYTH2/NAPB/STX16/CYTH4	35	iTF-iPSCs
closest TSS	R-HSA-168638	NOD1/2 Signaling Pathway	30/6914	37/11009	0.0134652	0.0360659	0.0194001	CASP9/CASP8/AAMP/MAPK14/MAP3K7/TNFAIP3/TAB2/NOD1/CASP2/IKBKB/RIPK2/CHUK/TRAF6/BIRC3/BIRC2/CASP4/UBE2N/UBC/CYLD/UBB/MAP2K6/UBA52/ITCH/UBE2V1/PEDS1-UBE2V1/TAB1/MAPK12/TAB3/IRAK1/IKBKG	30	iTF-iPSCs
closest TSS	R-HSA-5083635	Defective B3GALTL causes PpS	30/6914	37/11009	0.0134652	0.0360659	0.0194001	ADAMTSL4/ADAMTS4/THSD7B/ADAMTS9/SEMA5B/ADAMTS3/ADAMTS16/SEMA5A/ADAMTS12/ADAMTS6/ADAMTS19/THBS2/THSD7A/SBSPON/ADAMTSL1/ADAMTS13/ADAMTSL2/SPON1/ADAMTS8/ADAMTS15/ADAMTS20/B3GLCT/THBS1/THSD4/ADAMTS7/ADAMTS17/ADAMTS18/ADAMTSL5/ADAMTS10/ADAMTS1	30	iTF-iPSCs
closest TSS	R-HSA-9029569	NR1H3 & NR1H2 regulate gene expression linked to cholesterol transport and efflux	30/6914	37/11009	0.0134652	0.0360659	0.0194001	KDM1A/AGO4/AGO1/AGO3/KDM4A/MOV10/NCOA1/KDM3A/ARL4C/TBL1XR1/HDAC3/KDM1B/RXRB/EEPD1/AGO2/ABCA1/RXRA/NR1H3/NCOR2/TNRC6A/GPS2/NCOR1/TNRC6C/APOE/APOC1/NR1H2/PLTP/TNRC6B/EP300/TBL1X	30	iTF-iPSCs
closest TSS	R-HSA-391251	Protein folding	71/6914	96/11009	0.0136238	0.0360659	0.0194001	GNB1/GNG12/GNG5/GBA1/CCT3/PFDN2/TBCE/GNG4/RGS7/CCT4/CCT7/TUBA4A/GNB4/FBXL5/FBXW7/CCT5/FBXO4/TBCA/PFDN1/HDAC3/TUBB2A/TUBB2B/KIF13A/TBCC/TCP1/ACTB/FKBP9/GNG11/GNB2/CCNE2/GNA14/GNAQ/GNG10/FBXW2/PDCL/FBXW5/TUBB4B/AP3M1/FBXW4/ARL2/TUBA1B/TUBA1A/TUBA1C/PFDN5/CCT2/FBXL3/GNG2/GNB5/KIFC3/CSNK2A2/TUBB3/TP53/WRAP53/CCT6B/STAT3/GNGT2/DCAF7/RGS9/TBCD/TUBB6/GNG7/FBXW9/CCNE1/GNG8/CSNK2A1/NOP56/XRN2/ARFGEF2/PFDN4/CCT8/VBP1	71	iTF-iPSCs
closest TSS	R-HSA-174490	Membrane binding and targetting of GAG proteins	13/6914	14/11009	0.0137545	0.0360659	0.0194001	VPS37D/VPS37A/VPS28/UBAP1/MVB12B/NMT2/TSG101/VPS37C/VPS37B/UBC/UBB/MVB12A/UBA52	13	iTF-iPSCs
closest TSS	R-HSA-174495	Synthesis And Processing Of GAG, GAGPOL Polyproteins	13/6914	14/11009	0.0137545	0.0360659	0.0194001	VPS37D/VPS37A/VPS28/UBAP1/MVB12B/NMT2/TSG101/VPS37C/VPS37B/UBC/UBB/MVB12A/UBA52	13	iTF-iPSCs
closest TSS	R-HSA-4839735	Signaling by AXIN mutants	13/6914	14/11009	0.0137545	0.0360659	0.0194001	PPP2R5A/GSK3B/APC/PPP2CA/CSNK1A1/PPP2R5D/PPP2CB/PPP2R5B/PPP2R1B/PPP2R5E/PPP2R5C/PPP2R1A/AMER1	13	iTF-iPSCs
closest TSS	R-HSA-4839744	Signaling by APC mutants	13/6914	14/11009	0.0137545	0.0360659	0.0194001	PPP2R5A/GSK3B/APC/PPP2CA/CSNK1A1/PPP2R5D/PPP2CB/PPP2R5B/PPP2R1B/PPP2R5E/PPP2R5C/PPP2R1A/AMER1	13	iTF-iPSCs
closest TSS	R-HSA-4839748	Signaling by AMER1 mutants	13/6914	14/11009	0.0137545	0.0360659	0.0194001	PPP2R5A/GSK3B/APC/PPP2CA/CSNK1A1/PPP2R5D/PPP2CB/PPP2R5B/PPP2R1B/PPP2R5E/PPP2R5C/PPP2R1A/AMER1	13	iTF-iPSCs
closest TSS	R-HSA-5467337	APC truncation mutants have impaired AXIN binding	13/6914	14/11009	0.0137545	0.0360659	0.0194001	PPP2R5A/GSK3B/APC/PPP2CA/CSNK1A1/PPP2R5D/PPP2CB/PPP2R5B/PPP2R1B/PPP2R5E/PPP2R5C/PPP2R1A/AMER1	13	iTF-iPSCs
closest TSS	R-HSA-5467340	AXIN missense mutants destabilize the destruction complex	13/6914	14/11009	0.0137545	0.0360659	0.0194001	PPP2R5A/GSK3B/APC/PPP2CA/CSNK1A1/PPP2R5D/PPP2CB/PPP2R5B/PPP2R1B/PPP2R5E/PPP2R5C/PPP2R1A/AMER1	13	iTF-iPSCs
closest TSS	R-HSA-5467348	Truncations of AMER1 destabilize the destruction complex	13/6914	14/11009	0.0137545	0.0360659	0.0194001	PPP2R5A/GSK3B/APC/PPP2CA/CSNK1A1/PPP2R5D/PPP2CB/PPP2R5B/PPP2R1B/PPP2R5E/PPP2R5C/PPP2R1A/AMER1	13	iTF-iPSCs
closest TSS	R-HSA-69091	Polymerase switching	13/6914	14/11009	0.0137545	0.0360659	0.0194001	RFC4/RFC1/PRIM2/POLD2/RFC2/POLD4/POLD3/PRIM1/RFC5/RFC3/POLD1/PCNA/POLA1	13	iTF-iPSCs
closest TSS	R-HSA-69109	Leading Strand Synthesis	13/6914	14/11009	0.0137545	0.0360659	0.0194001	RFC4/RFC1/PRIM2/POLD2/RFC2/POLD4/POLD3/PRIM1/RFC5/RFC3/POLD1/PCNA/POLA1	13	iTF-iPSCs
closest TSS	R-HSA-8849471	PTK6 Regulates RHO GTPases, RAS GTPase and MAP kinases	13/6914	14/11009	0.0137545	0.0360659	0.0194001	NRAS/RHOA/RASA1/RAC1/ELMO1/DOCK1/HRAS/KRAS/PXN/BCAR1/CRK/ARHGAP35/ELMO2	13	iTF-iPSCs
closest TSS	R-HSA-9005891	Loss of function of MECP2 in Rett syndrome	13/6914	14/11009	0.0137545	0.0360659	0.0194001	HDAC1/CALM2/TBL1XR1/CAMK4/HDAC3/NCOR2/CALM1/SIN3A/GPS2/NCOR1/PRKACA/TBL1X/MECP2	13	iTF-iPSCs
closest TSS	R-HSA-9005895	Pervasive developmental disorders	13/6914	14/11009	0.0137545	0.0360659	0.0194001	HDAC1/CALM2/TBL1XR1/CAMK4/HDAC3/NCOR2/CALM1/SIN3A/GPS2/NCOR1/PRKACA/TBL1X/MECP2	13	iTF-iPSCs
closest TSS	R-HSA-9027284	Erythropoietin activates RAS	13/6914	14/11009	0.0137545	0.0360659	0.0194001	NRAS/SHC1/SOS1/LYN/JAK2/RAPGEF1/HRAS/KRAS/IRS2/GRB2/VAV1/EPOR/CRKL	13	iTF-iPSCs
closest TSS	R-HSA-9675151	Disorders of Developmental Biology	13/6914	14/11009	0.0137545	0.0360659	0.0194001	HDAC1/CALM2/TBL1XR1/CAMK4/HDAC3/NCOR2/CALM1/SIN3A/GPS2/NCOR1/PRKACA/TBL1X/MECP2	13	iTF-iPSCs
closest TSS	R-HSA-9679504	Translation of Replicase and Assembly of the Replication Transcription Complex	13/6914	14/11009	0.0137545	0.0360659	0.0194001	CHMP3/CHMP2B/PIK3R4/CHMP7/CHMP4C/UVRAG/CHMP4A/MAP1LC3B/BECN1/CHMP6/PIK3C3/CHMP2A/CHMP4B	13	iTF-iPSCs
closest TSS	R-HSA-9697154	Disorders of Nervous System Development	13/6914	14/11009	0.0137545	0.0360659	0.0194001	HDAC1/CALM2/TBL1XR1/CAMK4/HDAC3/NCOR2/CALM1/SIN3A/GPS2/NCOR1/PRKACA/TBL1X/MECP2	13	iTF-iPSCs
closest TSS	R-HSA-110373	Resolution of AP sites via the multiple-nucleotide patch replacement pathway	22/6914	26/11009	0.0139492	0.0363962	0.0195778	RPA2/ADPRS/PARP1/POLE4/RFC4/RFC1/BPHL/RPA3/POLD2/RFC2/POLB/POLE3/PARG/POLD4/POLD3/RFC5/POLE/RFC3/POLE2/LIG1/POLD1/PCNA	22	iTF-iPSCs
closest TSS	R-HSA-174411	Polymerase switching on the C-strand of the telomere	22/6914	26/11009	0.0139492	0.0363962	0.0195778	RFC4/RFC1/PRIM2/POLD2/RFC2/POT1/TERF1/DSCC1/STN1/POLD4/POLD3/PRIM1/RFC5/RFC3/CHTF18/ACD/TERF2/TERF2IP/CTC1/POLD1/PCNA/POLA1	22	iTF-iPSCs
closest TSS	R-HSA-6803529	FGFR2 alternative splicing	22/6914	26/11009	0.0139492	0.0363962	0.0195778	TIA1/POLR2D/NCBP2/POLR2B/HNRNPH1/POLR2J/ESRP1/POLR2K/HNRNPF/TIAL1/POLR2L/POLR2G/HNRNPA1/GTF2F2/POLR2C/ESRP2/PTBP1/POLR2E/GTF2F1/HNRNPM/POLR2I/RBFOX2	22	iTF-iPSCs
closest TSS	R-HSA-73762	RNA Polymerase I Transcription Initiation	37/6914	47/11009	0.0147751	0.0384689	0.0206928	HDAC1/GATAD2B/TAF1A/TAF1B/MTA3/POLR1A/POLR1B/ERCC3/KAT2B/CDK7/GTF2H2/CCNH/GTF2H4/EHMT2/HDAC2/GTF2H5/POLR1F/POLR2K/POLR1E/TTF1/ERCC6/POLR2L/MTA2/TAF1D/CHD4/POLR1D/MNAT1/RRN3/TAF1C/CHD3/KAT2A/UBTF/POLR2E/MBD3/GATAD2A/ERCC2/RBBP7	37	iTF-iPSCs
closest TSS	R-HSA-389357	CD28 dependent PI3K/Akt signaling	19/6914	22/11009	0.0148404	0.0384689	0.0206928	MTOR/LCK/PIK3R3/THEM4/AKT3/CD28/PIK3CA/RICTOR/PIK3R1/FYN/MAPKAP1/MAP3K8/MLST8/PDPK1/MAP3K14/PIK3R2/AKT2/TRIB3/PRR5	19	iTF-iPSCs
closest TSS	R-HSA-5205685	PINK1-PRKN Mediated Mitophagy	19/6914	22/11009	0.0148404	0.0384689	0.0206928	MFN2/PINK1/TOMM20/TOMM70/MFN1/ATG12/VDAC1/SQSTM1/TOMM6/ATG5/PRKN/TOMM7/MTERF3/TOMM5/UBC/MAP1LC3B/UBB/UBA52/TOMM40	19	iTF-iPSCs
closest TSS	R-HSA-9665686	Signaling by ERBB2 TMD/JMD mutants	19/6914	22/11009	0.0148404	0.0384689	0.0206928	NRAS/SHC1/SOS1/BTC/EGF/ERBIN/NRG2/HBEGF/EGFR/NRG1/NRG3/HRAS/KRAS/ERBB3/HSP90AA1/ERBB2/GRB2/CDC37/PLCG1	19	iTF-iPSCs
closest TSS	R-HSA-168643	Nucleotide-binding domain, leucine rich repeat containing receptor (NLR) signaling pathways	44/6914	57/11009	0.0148969	0.0384898	0.020704	CASP9/TXNIP/NLRP3/CASP8/AAMP/NFKB1/MAPK14/HSP90AB1/MAP3K7/TNFAIP3/TAB2/NOD1/CASP2/IKBKB/RIPK2/TXN/CHUK/NFKB2/TRAF6/RELA/PANX1/BIRC3/BIRC2/CASP4/UBE2N/UBC/MEFV/CYLD/NLRP1/UBB/MAP2K6/BCL2/UBA52/BCL2L1/ITCH/UBE2V1/PEDS1-UBE2V1/APP/HMOX1/TAB1/MAPK12/TAB3/IRAK1/IKBKG	44	iTF-iPSCs
closest TSS	R-HSA-418990	Adherens junctions interactions	44/6914	57/11009	0.0148969	0.0384898	0.020704	AGO4/AGO1/AGO3/ZC3H12A/MOV10/CADM3/ZEB2/CTNNB1/CADM2/NECTIN3/CDH9/CDH6/CTNNA1/ADAM19/AFDN/ACTB/AGO2/CTNND1/CADM1/NECTIN1/SP1/ANG/CDH24/TNRC6A/CDH8/CDH11/CDH5/CDH3/CDH1/CDH13/FOXF1/JUP/TNRC6C/ACTG1/CDH2/CDH7/ANGPTL4/PVR/NECTIN2/SNAI1/CDH4/SOX10/TNRC6B/AMOT	44	iTF-iPSCs
closest TSS	R-HSA-1368082	RORA activates gene expression	16/6914	18/11009	0.0150316	0.0385869	0.0207562	NCOA1/TBL1XR1/SMARCD3/NCOA2/RXRA/CPT1A/RORA/CREBBP/CHD9/SREBF1/MED1/CARM1/NCOA6/HELZ2/EP300/TBL1X	16	iTF-iPSCs
closest TSS	R-HSA-1839117	Signaling by cytosolic FGFR1 fusion mutants	16/6914	18/11009	0.0150316	0.0385869	0.0207562	STAT1/LRRFIP1/PIK3CA/PIK3R1/CUX1/TRIM24/CNTRL/GAB2/CPSF6/ZMYM2/MYO18A/STAT5B/STAT5A/STAT3/GRB2/BCR	16	iTF-iPSCs
closest TSS	R-HSA-881907	Gastrin-CREB signalling pathway via PKC and MAPK	16/6914	18/11009	0.0150316	0.0385869	0.0207562	RPS6KA1/NRAS/SOS1/CREB1/HBEGF/RPS6KA2/EGFR/HRAS/CCKBR/KRAS/MAPK3/MAPK7/PRKCA/GRB2/MAPK1/RPS6KA3	16	iTF-iPSCs
closest TSS	R-HSA-9758274	Regulation of NF-kappa B signaling	16/6914	18/11009	0.0150316	0.0385869	0.0207562	CASP8/IKBKB/LRRC14/TRAF2/CHUK/TRAF6/NLRX1/IKBIP/UBC/N4BP1/TP53/UBB/USP14/UBA52/USP18/IKBKG	16	iTF-iPSCs
closest TSS	R-HSA-167287	HIV elongation arrest and recovery	27/6914	33/11009	0.0152838	0.0389822	0.0209689	ELOA/POLR2D/CCNT2/NELFA/POLR2B/NELFE/POLR2J/TCEA1/ELOC/POLR2K/CDK9/NELFB/POLR2L/SSRP1/POLR2G/CCNT1/GTF2F2/SUPT16H/ELOB/POLR2C/SUPT4H1/POLR2E/GTF2F1/ELL/POLR2I/SUPT5H/NELFCD	27	iTF-iPSCs
closest TSS	R-HSA-167290	Pausing and recovery of HIV elongation	27/6914	33/11009	0.0152838	0.0389822	0.0209689	ELOA/POLR2D/CCNT2/NELFA/POLR2B/NELFE/POLR2J/TCEA1/ELOC/POLR2K/CDK9/NELFB/POLR2L/SSRP1/POLR2G/CCNT1/GTF2F2/SUPT16H/ELOB/POLR2C/SUPT4H1/POLR2E/GTF2F1/ELL/POLR2I/SUPT5H/NELFCD	27	iTF-iPSCs
closest TSS	R-HSA-168274	Export of Viral Ribonucleoproteins from Nucleus	27/6914	33/11009	0.0152838	0.0389822	0.0209689	NDC1/TPR/NUP133/XPO1/RANBP2/NUP35/SEC13/NUP210/NUP54/NUP155/HSPA1B/NUP43/NUP42/POM121/NUP205/NUP214/NUP98/NUP160/AAAS/NUP107/RAN/NUP58/NUP93/NUP85/SEH1L/NUP62/RAE1	27	iTF-iPSCs
closest TSS	R-HSA-180910	Vpr-mediated nuclear import of PICs	27/6914	33/11009	0.0152838	0.0389822	0.0209689	NDC1/TPR/NUP133/RANBP2/NUP35/SEC13/NUP210/KPNA1/NUP54/NUP155/HMGA1/NUP43/NUP42/POM121/NUP205/PSIP1/NUP214/NUP98/NUP160/AAAS/NUP107/NUP58/NUP93/NUP85/SEH1L/NUP62/RAE1	27	iTF-iPSCs
closest TSS	R-HSA-190236	Signaling by FGFR	66/6914	89/11009	0.0154988	0.0394672	0.0212298	MKNK1/TGFBR3/NRAS/SHC1/SOS1/SPRED2/TIA1/POLR2D/GALNT3/PIK3CA/NCBP2/FGFR3/POLR2B/FGF2/GAB1/PIK3R1/PPP2CA/FGFR4/HNRNPH1/POLR2J/BRAF/FGF20/PPP2CB/FGFR1/ESRP1/POLR2K/HNRNPF/FGFBP3/FGF8/TIAL1/FGFR2/HRAS/POLR2L/POLR2G/FGF19/FGF4/CBL/FGF6/KRAS/HNRNPA1/FRS2/PTPN11/UBC/GTF2F2/SPRY2/FLRT2/SPRED1/MAPK3/POLR2C/ESRP2/UBB/GRB2/PTBP1/POLR2E/GTF2F1/HNRNPM/GIPC1/UBA52/POLR2I/PPP2R1A/FLRT3/SRC/PLCG1/MAPK1/RBFOX2/ANOS1	66	iTF-iPSCs
closest TSS	R-HSA-70171	Glycolysis	55/6914	73/11009	0.015795	0.0401573	0.021601	ENO1/NDC1/PRKACB/TPR/PFKFB2/NUP133/HK2/RANBP2/NUP35/SEC13/NUP210/PFKFB4/GNPDA2/NUP54/NUP155/PPP2CA/GNPDA1/PPP2R5D/NUP43/NUP42/POM121/BPGM/NUP205/PPP2CB/NUP214/PFKP/PFKFB3/HK1/PGAM1/NUP98/NUP160/PGM2L1/PPP2R1B/GAPDH/TPI1/ENO2/PFKM/AAAS/NUP107/NUP58/PKM/ADPGK/PGP/ALDOA/NUP93/ALDOC/NUP85/SEH1L/PRKACA/GPI/NUP62/PPP2R1A/RAE1/PFKL/PGK1	55	iTF-iPSCs
closest TSS	R-HSA-111885	Opioid Signalling	68/6914	92/11009	0.0159238	0.0404201	0.0217423	GNB1/PDE4B/GNG12/PRKACB/GNG5/GNAI3/AHCYL1/PLA2G4A/GNG4/POMC/CALM2/PPP3R1/CREB1/ITPR1/GNAI2/PRKCD/ADCY5/GNB4/PPP3CA/CAMK2D/ADCY2/PDE4D/CAMK4/PPP2CA/ITPR3/PPP2R5D/ADCY1/GNAI1/GNG11/GNB2/PRKAR2B/CDK5/PPP3CC/PPP2CB/GNA14/GNAQ/GNG10/CAMK2G/PLCB3/GRK2/PPP1CA/PPP2R1B/ITPR2/ADCY6/PDE1B/CAMKK2/NBEA/GNG2/CALM1/GNB5/CAMKK1/PPP1R1B/GNGT2/PRKCA/KPNA2/PRKAR1A/GNAL/GNG7/PRKACA/PDE4C/GNG8/PPP2R1A/PRKCG/PDYN/PLCB1/PLCB4/MAPK1/PRKX	68	iTF-iPSCs
closest TSS	R-HSA-1793185	Chondroitin sulfate/dermatan sulfate metabolism	39/6914	50/11009	0.0161475	0.0409225	0.0220125	AGRN/HSPG2/SDC3/SDC1/GPC1/HYAL3/CHST13/HEXB/ARSB/VCAN/CHSY3/B4GALT7/DSE/UST/CHST12/GPC2/CHPF2/SDC2/CSGALNACT2/CHST15/B3GAT3/B3GAT1/DCN/CHST11/GPC5/GPC6/CHST14/HEXA/CSPG4/CHSY1/XYLT1/XYLT2/CHST9/DSEL/SDC4/CHST7/GPC4/GPC3/IDS	39	iTF-iPSCs
closest TSS	R-HSA-69306	DNA Replication	131/6914	186/11009	0.0170177	0.0430209	0.0231413	RPA2/KPNA6/PSMB2/ORC1/CDC7/PSMA5/H2BC21/H2AC20/PSMD4/PSMB4/H3-3A/H2BC26/PSME4/POLE4/ANAPC1/MCM6/ORC4/PSMD14/PSMD1/UBE2E1/PSMD6/KPNA1/MCM2/PSMD2/RFC4/ANAPC4/RFC1/CCNA2/ANAPC10/SKP1/CDC23/GMNN/H2BC4/H2AC6/H2BC5/H3C4/H4C5/H2BC8/H3C6/H2BC9/H4C8/H2BC11/H4C9/H2BC12/H3C10/H2AC14/H4C11/H4C12/H2BC15/H2BC17/MCM3/PRIM2/PSMB1/RPA3/PSMA2/POLD2/H2AZ2/RFC2/SEM1/MCM7/PSMC2/ORC5/CUL1/GINS4/CCNE2/CDC26/POLE3/PSMD5/PSMB7/ANAPC2/MCM10/UBE2D1/DNA2/ANAPC16/PSMA1/PSMC3/POLD4/ANAPC15/POLD3/H2AX/H4C16/PRIM1/RFC5/ANAPC5/PSMD9/UBC/POLE/RFC3/CDC16/PSMB5/PSME1/PSME2/PSMA6/POLE2/PSMC6/PSMA3/PSMC1/PSMA4/GINS3/PSMD7/GINS2/CDT1/PSMB6/UBB/PSMD11/PSMB3/PSMD3/CDC6/PSME3/CDC27/KPNB1/PSMC5/PSMD12/H3-3B/FZR1/UBA52/CCNE1/PSMD8/PSMC4/LIG1/POLD1/UBE2S/PCNA/GINS1/UBE2C/PSMA7/CDC45/MCM5/RBX1/POLA1/PSMD10	131	iTF-iPSCs
closest TSS	R-HSA-446652	Interleukin-1 family signaling	109/6914	153/11009	0.0170297	0.0430209	0.0231413	PSMB2/PSMA5/PSMD4/PSMB4/PTPN14/PSME4/PELI1/IL1B/PTPN4/PTPN18/PSMD14/CASP8/PSMD1/NKIRAS1/MYD88/PTPN23/PSMD6/PSMD2/IL1RAP/TNIP2/PTPN13/NFKB1/ALPK1/SKP1/FBXW11/SQSTM1/MAP3K7/TAB2/PSMB1/NOD1/PSMA2/PTPN12/SEM1/PSMC2/CUL1/IKBKB/RIPK2/LRRC14/PSMD5/PSMB7/TRAF2/MAP3K8/ALOX5/MAPK8/CHUK/BTRC/NFKB2/SIGIRR/TOLLIP/PSMA1/PTPN5/TRAF6/PSMC3/RELA/PELI3/NLRX1/PTPN6/IRAK4/TBK1/UBE2N/IKBIP/PTPN11/PSMD9/UBC/HMGB1/PSMB5/PSME1/PSME2/PSMA6/NFKBIA/PSMC6/PELI2/PSMA3/PSMC1/SMAD3/PTPN9/PSMA4/N4BP1/PSMD7/PSMB6/TP53/MAP2K4/UBB/PSMD11/PSMB3/PSMD3/NKIRAS2/STAT3/PSME3/MAP3K3/PSMC5/PSMD12/MAP2K6/USP14/PTPN2/UBA52/PSMD8/PSMC4/UBE2V1/PEDS1-UBE2V1/PSMA7/APP/USP18/TAB1/RBX1/TAB3/PSMD10/IRAK1/IKBKG	109	iTF-iPSCs
closest TSS	R-HSA-9683701	Translation of Structural Proteins	24/6914	29/11009	0.0171972	0.0433751	0.0233318	ST3GAL3/ST6GALNAC3/SUMO1/GSK3B/PARP9/PARP14/ST6GAL1/PARP8/CANX/MGAT1/ST3GAL1/GANAB/ST3GAL4/UBC/PARP4/PARP16/PARP6/UBE2I/ST3GAL2/UBB/GALNT1/PRKCSH/UBA52/GSK3A	24	iTF-iPSCs
closest TSS	R-HSA-76046	RNA Polymerase III Transcription Initiation	29/6914	36/11009	0.0176809	0.0445245	0.0239501	POLR3GL/POU2F1/GTF3C3/BDP1/POLR3G/GTF3C6/CRCP/POLR3D/BRF2/POLR2K/SNAPC3/GTF3C4/GTF3C5/SNAPC4/POLR3A/POLR2L/ZNF143/POLR3B/GTF3A/POLR1D/SNAPC1/SNAPC5/POLR3K/POLR3E/GTF3C1/POLR2E/SNAPC2/POLR3F/POLR3H	29	iTF-iPSCs
closest TSS	R-HSA-1643713	Signaling by EGFR in Cancer	21/6914	25/11009	0.0190873	0.0475386	0.0255715	NRAS/SHC1/SOS1/TGFA/PIK3CA/BTC/EGF/GAB1/PIK3R1/HBEGF/EGFR/HRAS/CBL/KRAS/UBC/HSP90AA1/UBB/GRB2/CDC37/UBA52/PLCG1	21	iTF-iPSCs
closest TSS	R-HSA-5357786	TNFR1-induced proapoptotic signaling	21/6914	25/11009	0.0190873	0.0475386	0.0255715	MIB2/OTUD7B/IKBKE/CASP8/USP4/RIPK1/TNFAIP3/SHARPIN/TRAF2/OPTN/OTUD1/FADD/BIRC3/BIRC2/USP2/TNFRSF1A/TBK1/CYLD/RBCK1/SPATA2/XIAP	21	iTF-iPSCs
closest TSS	R-HSA-69273	Cyclin A/B1/B2 associated events during G2/M transition	21/6914	25/11009	0.0190873	0.0475386	0.0255715	XPO1/CDC25A/CCNA2/CCNB1/CDK7/CCNH/PPP2CA/CDC25C/PPP2R2A/PPP2CB/CDK1/WEE1/PPP2R1B/FOXM1/MNAT1/CCNB2/PKMYT1/PLK1/PPP2R1A/CDC25B/PPP2R3B	21	iTF-iPSCs
closest TSS	R-HSA-9701192	Defective homologous recombination repair (HRR) due to BRCA1 loss of function	21/6914	25/11009	0.0190873	0.0475386	0.0255715	EXO1/BARD1/RAD50/SEM1/XRCC2/WRN/NBN/DNA2/KAT5/MRE11/ATM/BRCA2/RAD51B/RMI2/PALB2/TOP3A/RAD51D/BRCA1/RAD51C/BRIP1/RBBP8	21	iTF-iPSCs
closest TSS	R-HSA-9701193	Defective homologous recombination repair (HRR) due to PALB2 loss of function	21/6914	25/11009	0.0190873	0.0475386	0.0255715	EXO1/BARD1/RAD50/SEM1/XRCC2/WRN/NBN/DNA2/KAT5/MRE11/ATM/BRCA2/RAD51B/RMI2/PALB2/TOP3A/RAD51D/BRCA1/RAD51C/BRIP1/RBBP8	21	iTF-iPSCs
closest TSS	R-HSA-9704331	Defective HDR through Homologous Recombination Repair (HRR) due to PALB2 loss of BRCA1 binding function	21/6914	25/11009	0.0190873	0.0475386	0.0255715	EXO1/BARD1/RAD50/SEM1/XRCC2/WRN/NBN/DNA2/KAT5/MRE11/ATM/BRCA2/RAD51B/RMI2/PALB2/TOP3A/RAD51D/BRCA1/RAD51C/BRIP1/RBBP8	21	iTF-iPSCs
closest TSS	R-HSA-9704646	Defective HDR through Homologous Recombination Repair (HRR) due to PALB2 loss of BRCA2/RAD51/RAD51C binding function	21/6914	25/11009	0.0190873	0.0475386	0.0255715	EXO1/BARD1/RAD50/SEM1/XRCC2/WRN/NBN/DNA2/KAT5/MRE11/ATM/BRCA2/RAD51B/RMI2/PALB2/TOP3A/RAD51D/BRCA1/RAD51C/BRIP1/RBBP8	21	iTF-iPSCs
closest TSS	R-HSA-69473	G2/M DNA damage checkpoint	69/6914	94/11009	0.0194853	0.048454	0.0260638	SFN/RPA2/H2BC21/H2BC26/EXO1/YWHAQ/BARD1/ATRIP/TOPBP1/ATR/RFC4/RNF168/NSD2/ABRAXAS1/RAD1/CCNB1/RAD17/RAD50/CDC25C/UIMC1/H2BC4/H2BC5/H4C5/H2BC8/H2BC9/H4C8/H2BC11/H4C9/H2BC12/H4C11/H4C12/H2BC15/H2BC17/MDC1/RNF8/RPA3/HUS1/RFC2/YWHAG/WRN/UBE2V2/NBN/YWHAZ/CDK1/DNA2/WEE1/KAT5/RAD9A/MRE11/ATM/H2AX/CHEK1/H4C16/UBE2N/RFC5/RFC3/TP53BP1/RMI2/YWHAE/TP53/TOP3A/BRCA1/BRIP1/RBBP8/PIAS4/BABAM1/YWHAB/CHEK2/YWHAH	69	iTF-iPSCs
closest TSS	R-HSA-72187	mRNA 3'-end processing	45/6914	59/11009	0.0197621	0.0490655	0.0263927	SRRM1/SRSF4/MAGOH/SRSF11/CHTOP/SRSF7/WDR33/THOC7/NCBP2/FIP1L1/SLU7/THOC3/DDX39B/SRSF3/CDC40/CPSF1/CSTF2T/CSTF3/CLP1/CPSF7/PCF11/MAGOHB/SARNP/CPSF6/SRSF9/PABPN1/SRSF5/PAPOLA/RNPS1/NUDT21/CASC3/EIF4A3/ALYREF/THOC1/DDX39A/U2AF1L4/SYMPK/U2AF2/SRSF6/U2AF1/THOC5/POLDIP3/CSTF2/UPF3B/THOC2	45	iTF-iPSCs
closest TSS	R-HSA-9833482	PKR-mediated signaling	56/6914	75/11009	0.0199951	0.0495667	0.0266623	FAAP20/CENPS-CORT/ILF2/ADAR/DHX9/PPP2R5A/EIF2AK2/FANCL/PRKRA/STAT1/SUMO1/TUBA4A/HERC5/SNCA/PPP2CA/NPM1/TUBB2A/TUBB2B/HSPA1L/HSPA1B/FANCE/PPP2CB/IKBKB/FANCG/FANCC/TUBB4B/CDK1/CHUK/FANCF/UBE2L6/PPP2R1B/HSPA8/TUBA1B/TUBA1A/TUBA1C/TARBP2/DNAJC3/FANCM/HSPA2/UBE2I/FANCA/TUBB3/TP53/STAT3/MAPT/TRIM25/MAP2K6/FAAP100/CENPX/TUBB6/PTPN2/PPP2R1A/MAVS/EIF2S2/FANCB/IKBKG	56	iTF-iPSCs
closest TSS	R-HSA-381042	PERK regulates gene expression	26/6914	32/11009	0.020255	0.049977	0.0268831	NFYC/ATF6/ATF3/EIF2AK3/EXOSC7/CXCL8/EXOSC9/DCP2/ASNS/EXOSC3/HSPA5/EXOSC2/EXOSC1/DDIT3/NFYB/DIS3/PARN/HERPUD1/EXOSC6/CCL2/KHSRP/CEBPG/EXOSC5/EIF2S2/CEBPB/ATF4	26	iTF-iPSCs
closest TSS	R-HSA-5213460	RIPK1-mediated regulated necrosis	26/6914	32/11009	0.020255	0.049977	0.0268831	PELI1/CFLAR/CASP8/PDCD6IP/TNFSF10/RIPK1/FLOT1/PRKN/TNFRSF10B/SDCBP/TRAF2/FAS/FADD/BIRC3/BIRC2/UBC/HSP90AA1/STUB1/UBB/FLOT2/CDC37/UBA52/ITCH/UBE2L3/OGT/XIAP	26	iTF-iPSCs
closest TSS	R-HSA-5675482	Regulation of necroptotic cell death	26/6914	32/11009	0.020255	0.049977	0.0268831	PELI1/CFLAR/CASP8/PDCD6IP/TNFSF10/RIPK1/FLOT1/PRKN/TNFRSF10B/SDCBP/TRAF2/FAS/FADD/BIRC3/BIRC2/UBC/HSP90AA1/STUB1/UBB/FLOT2/CDC37/UBA52/ITCH/UBE2L3/OGT/XIAP	26	iTF-iPSCs
DegCre	R-HSA-8868773	rRNA processing in the nucleus and cytosol	153/3456	195/11009	2.39082e-42	3.74402e-39	3.11058e-39	RPL22/NOL9/EXOSC10/RPL11/UTP11/EBNA1BP2/RPS8/RPL5/WDR3/RPS27/UTP25/HEATR1/RPS7/WDR43/RPS27A/PNO1/MPHOSPH10/RPL31/IMP4/WDR75/NOP58/WDR12/RPL37A/NCL/RPL32/RPL15/RPSA/RPL14/EXOSC7/RRP9/RPL29/GNL3/RPL24/RPL22L1/RPL39L/RPL35A/NOP14/RPL9/GAR1/EXOSC9/RPL37/MTREX/DIMT1/UTP15/RPS23/RIOK2/RPS14/NHP2/RPP40/RIOK1/RPP21/RPS18/RPS10/RPL10A/BYSL/RPS12/LTV1/RBM28/RPL7/RPL30/BOP1/RPL8/RCL1/RPS6/EXOSC3/TEX10/RPL35/RPL12/EXOSC2/RPP38/BMS1/DDX21/RPS24/RPP30/EXOSC1/PDCD11/RPLP2/RPL27A/RPS13/NAT10/TRMT112/RPS3/RPS25/NOP2/EMG1/DDX47/RPL41/UTP20/RPL6/RPLP0/DHX37/NOC4L/RPL21/RPS29/FCF1/RPL4/RPP25/RPS17/RPS2/TBL3/RPS15A/THUMPD1/UTP4/NIP7/NOB1/EXOSC6/MPHOSPH6/RPL13/TSR1/PELP1/SENP3/RPL26/RPL23A/UTP6/DDX52/RPL23/RPL19/RPL27/UTP18/NOL11/RPL38/RPL17/WDR18/RPS15/RPL36/RPS28/RPL18A/RPS16/FBL/EXOSC5/RPS19/RPL18/RPL13A/RPS11/RPS9/RPL28/RPS5/NOP56/XRN2/RPS21/RRP1/PES1/CSNK1E/TPTEP2-CSNK1E/RPL3/SNU13/LAS1L/RPS4X/RPL36A/RPL39/UTP14A/DKC1/RPS4Y1	153	iTF-iPSCs
DegCre	R-HSA-72312	rRNA processing	157/3456	205/11009	4.81922e-41	3.77345e-38	3.13503e-38	RPL22/NOL9/EXOSC10/RPL11/UTP11/EBNA1BP2/RPS8/RPL5/WDR3/RPS27/UTP25/HEATR1/RPS7/WDR43/RPS27A/PNO1/MPHOSPH10/RPL31/IMP4/WDR75/NOP58/WDR12/RPL37A/NCL/RPL32/RPL15/RPSA/RPL14/EXOSC7/RRP9/RPL29/GNL3/TRMT10C/RPL24/RPL22L1/RPL39L/RPL35A/NOP14/RPL9/GAR1/EXOSC9/RPL37/MTREX/DIMT1/UTP15/RPS23/RIOK2/RPS14/NHP2/RPP40/RIOK1/RPP21/RPS18/RPS10/RPL10A/BYSL/RPS12/LTV1/TFB1M/RBM28/RPL7/RPL30/BOP1/RPL8/RCL1/RPS6/EXOSC3/TEX10/RPL35/RPL12/EXOSC2/RPP38/BMS1/DDX21/RPS24/RPP30/EXOSC1/PDCD11/RPLP2/RPL27A/RPS13/NAT10/TRMT112/RPS3/RPS25/NOP2/EMG1/DDX47/RPL41/UTP20/RPL6/RPLP0/DHX37/NOC4L/RPL21/RPS29/FCF1/RPL4/RPP25/RPS17/RPS2/TBL3/RPS15A/THUMPD1/UTP4/NIP7/NOB1/EXOSC6/MPHOSPH6/RPL13/MRM3/TSR1/PELP1/SENP3/RPL26/RPL23A/UTP6/MRM1/DDX52/RPL23/RPL19/RPL27/UTP18/NOL11/RPL38/RPL17/WDR18/RPS15/RPL36/RPS28/RPL18A/RPS16/FBL/EXOSC5/RPS19/RPL18/RPL13A/RPS11/RPS9/RPL28/RPS5/NOP56/XRN2/RPS21/RRP1/PES1/CSNK1E/TPTEP2-CSNK1E/RPL3/SNU13/LAS1L/RPS4X/RPL36A/RPL39/UTP14A/DKC1/RPS4Y1	157	iTF-iPSCs
DegCre	R-HSA-6791226	Major pathway of rRNA processing in the nucleolus and cytosol	145/3456	185/11009	4.44357e-40	2.31955e-37	1.92711e-37	RPL22/NOL9/EXOSC10/RPL11/UTP11/EBNA1BP2/RPS8/RPL5/WDR3/RPS27/UTP25/HEATR1/RPS7/WDR43/RPS27A/PNO1/MPHOSPH10/RPL31/IMP4/WDR75/NOP58/WDR12/RPL37A/NCL/RPL32/RPL15/RPSA/RPL14/EXOSC7/RRP9/RPL29/GNL3/RPL24/RPL22L1/RPL39L/RPL35A/NOP14/RPL9/EXOSC9/RPL37/MTREX/UTP15/RPS23/RIOK2/RPS14/RPP40/RIOK1/RPP21/RPS18/RPS10/RPL10A/BYSL/RPS12/LTV1/RBM28/RPL7/RPL30/BOP1/RPL8/RCL1/RPS6/EXOSC3/TEX10/RPL35/RPL12/EXOSC2/RPP38/BMS1/DDX21/RPS24/RPP30/EXOSC1/PDCD11/RPLP2/RPL27A/RPS13/RPS3/RPS25/EMG1/DDX47/RPL41/UTP20/RPL6/RPLP0/DHX37/NOC4L/RPL21/RPS29/FCF1/RPL4/RPP25/RPS17/RPS2/TBL3/RPS15A/UTP4/NIP7/NOB1/EXOSC6/MPHOSPH6/RPL13/TSR1/PELP1/SENP3/RPL26/RPL23A/UTP6/DDX52/RPL23/RPL19/RPL27/UTP18/NOL11/RPL38/RPL17/WDR18/RPS15/RPL36/RPS28/RPL18A/RPS16/FBL/EXOSC5/RPS19/RPL18/RPL13A/RPS11/RPS9/RPL28/RPS5/NOP56/XRN2/RPS21/RRP1/PES1/CSNK1E/TPTEP2-CSNK1E/RPL3/SNU13/LAS1L/RPS4X/RPL36A/RPL39/UTP14A/RPS4Y1	145	iTF-iPSCs
DegCre	R-HSA-72766	Translation	188/3456	292/11009	8.00046e-32	3.13218e-29	2.60226e-29	AURKAIP1/RPL22/RPL11/EIF3I/YARS1/MRPS15/RPS8/EIF2B3/MRPL37/PARS2/RPL5/SARS1/WARS2/MRPS21/MRPL9/RPS27/DARS2/EPRS1/SRP9/RPS7/EIF2B4/RPS27A/MTIF2/MRPL19/PTCD3/MRPS5/MRPL30/EIF5B/RPL31/MRPS9/DARS1/MARS2/RPL37A/FARSB/MRPL44/RPL32/RPL15/RPSA/RPL14/LARS2/RPL29/RPL24/MRPL3/RPL22L1/RPL39L/RPL35A/RPL9/MRPL1/MRPS18C/EIF4E/AIMP1/TARS1/RPL37/MRPS30/MRPS27/RPS23/ETF1/LARS1/RPS14/MRPL22/RARS1/EEF1E1/MRPS18B/VARS1/RPS18/RPS10/RPL10A/MRPS10/MRPL2/MRPS18A/MRPL14/AARS2/RPS12/EIF3B/AIMP2/GARS1/MRPL32/MRPS17/EIF4H/MRPS33/EIF4EBP1/MRPL15/RPL7/RPL30/PABPC1/EIF3E/EIF3H/RPL8/RPS6/IARS1/MRPL50/MRRF/RPL35/RPL12/MRPS2/SEC61A2/PPA1/RPS24/RPLP2/CARS1/EIF3F/RPL27A/RPS13/MRPL16/EEF1G/TRMT112/MRPL11/MRPL21/MRPL48/RPS3/NARS2/RPS25/YARS2/EIF4B/RPL41/MARS1/TSFM/MRPL42/RPL6/RPLP0/RPL21/MRPS31/MRPL52/RPS29/EIF2S1/EIF2B2/WARS1/EIF5/EIF3J/RPL4/RPS17/MRPL46/MRPS34/RPS2/GSPT1/RPS15A/EARS2/TUFM/AARS1/KARS1/RPL13/EIF4A1/RPL26/RPL23A/ERAL1/RPL23/RPL19/RPL27/MRPL10/MRPS23/RPL38/MRPL58/MRPS7/MRPL38/MRPL12/RPL17/NARS1/RPS15/EEF2/RPL36/RPS28/MRPL4/GADD45GIP1/RPL18A/EIF3K/SARS2/RPS16/RPS19/RPL18/RPL13A/RPS11/RPS9/RPL28/RPS5/MRPS26/EIF2S2/RPS21/MRPL39/N6AMT1/EIF3L/RPL3/EIF1AX/EIF2S3/GSPT2/RPS4X/RPL36A/RPL39/RPS4Y1	188	iTF-iPSCs
DegCre	R-HSA-72613	Eukaryotic Translation Initiation	96/3456	120/11009	3.4947e-28	9.12116e-26	7.57798e-26	RPL22/RPL11/EIF3I/RPS8/EIF2B3/RPL5/RPS27/RPS7/EIF2B4/RPS27A/EIF5B/RPL31/RPL37A/RPL32/RPL15/RPSA/RPL14/RPL29/RPL24/RPL22L1/RPL39L/RPL35A/RPL9/EIF4E/RPL37/RPS23/RPS14/RPS18/RPS10/RPL10A/RPS12/EIF3B/EIF4H/EIF4EBP1/RPL7/RPL30/PABPC1/EIF3E/EIF3H/RPL8/RPS6/RPL35/RPL12/RPS24/RPLP2/EIF3F/RPL27A/RPS13/RPS3/RPS25/EIF4B/RPL41/RPL6/RPLP0/RPL21/RPS29/EIF2S1/EIF2B2/EIF5/EIF3J/RPL4/RPS17/RPS2/RPS15A/RPL13/EIF4A1/RPL26/RPL23A/RPL23/RPL19/RPL27/RPL38/RPL17/RPS15/RPL36/RPS28/RPL18A/EIF3K/RPS16/RPS19/RPL18/RPL13A/RPS11/RPS9/RPL28/RPS5/EIF2S2/RPS21/EIF3L/RPL3/EIF1AX/EIF2S3/RPS4X/RPL36A/RPL39/RPS4Y1	96	iTF-iPSCs
DegCre	R-HSA-72737	Cap-dependent Translation Initiation	96/3456	120/11009	3.4947e-28	9.12116e-26	7.57798e-26	RPL22/RPL11/EIF3I/RPS8/EIF2B3/RPL5/RPS27/RPS7/EIF2B4/RPS27A/EIF5B/RPL31/RPL37A/RPL32/RPL15/RPSA/RPL14/RPL29/RPL24/RPL22L1/RPL39L/RPL35A/RPL9/EIF4E/RPL37/RPS23/RPS14/RPS18/RPS10/RPL10A/RPS12/EIF3B/EIF4H/EIF4EBP1/RPL7/RPL30/PABPC1/EIF3E/EIF3H/RPL8/RPS6/RPL35/RPL12/RPS24/RPLP2/EIF3F/RPL27A/RPS13/RPS3/RPS25/EIF4B/RPL41/RPL6/RPLP0/RPL21/RPS29/EIF2S1/EIF2B2/EIF5/EIF3J/RPL4/RPS17/RPS2/RPS15A/RPL13/EIF4A1/RPL26/RPL23A/RPL23/RPL19/RPL27/RPL38/RPL17/RPS15/RPL36/RPS28/RPL18A/EIF3K/RPS16/RPS19/RPL18/RPL13A/RPS11/RPS9/RPL28/RPS5/EIF2S2/RPS21/EIF3L/RPL3/EIF1AX/EIF2S3/RPS4X/RPL36A/RPL39/RPS4Y1	96	iTF-iPSCs
DegCre	R-HSA-9633012	Response of EIF2AK4 (GCN2) to amino acid deficiency	85/3456	102/11009	1.63746e-27	3.66324e-25	3.04346e-25	RPL22/RPL11/RPS8/RPL5/RPS27/ATF3/RPS7/RPS27A/RPL31/RPL37A/RPL32/RPL15/RPSA/RPL14/RPL29/RPL24/RPL22L1/RPL39L/RPL35A/RPL9/RPL37/RPS23/RPS14/RPS18/RPS10/RPL10A/RPS12/ASNS/RPL7/RPL30/RPL8/RPS6/RPL35/RPL12/RPS24/RPLP2/RPL27A/RPS13/RPS3/RPS25/RPL41/DDIT3/RPL6/RPLP0/RPL21/RPS29/EIF2S1/EIF2AK4/RPL4/RPS17/RPS2/RPS15A/RPL13/RPL26/RPL23A/RPL23/RPL19/RPL27/RPL38/IMPACT/RPL17/RPS15/RPL36/RPS28/RPL18A/CEBPG/RPS16/RPS19/RPL18/RPL13A/RPS11/RPS9/RPL28/RPS5/TRIB3/EIF2S2/CEBPB/RPS21/RPL3/ATF4/EIF2S3/RPS4X/RPL36A/RPL39/RPS4Y1	85	iTF-iPSCs
DegCre	R-HSA-72706	GTP hydrolysis and joining of the 60S ribosomal subunit	91/3456	113/11009	3.50667e-27	6.86431e-25	5.70296e-25	RPL22/RPL11/EIF3I/RPS8/RPL5/RPS27/RPS7/RPS27A/EIF5B/RPL31/RPL37A/RPL32/RPL15/RPSA/RPL14/RPL29/RPL24/RPL22L1/RPL39L/RPL35A/RPL9/EIF4E/RPL37/RPS23/RPS14/RPS18/RPS10/RPL10A/RPS12/EIF3B/EIF4H/RPL7/RPL30/EIF3E/EIF3H/RPL8/RPS6/RPL35/RPL12/RPS24/RPLP2/EIF3F/RPL27A/RPS13/RPS3/RPS25/EIF4B/RPL41/RPL6/RPLP0/RPL21/RPS29/EIF2S1/EIF5/EIF3J/RPL4/RPS17/RPS2/RPS15A/RPL13/EIF4A1/RPL26/RPL23A/RPL23/RPL19/RPL27/RPL38/RPL17/RPS15/RPL36/RPS28/RPL18A/EIF3K/RPS16/RPS19/RPL18/RPL13A/RPS11/RPS9/RPL28/RPS5/EIF2S2/RPS21/EIF3L/RPL3/EIF1AX/EIF2S3/RPS4X/RPL36A/RPL39/RPS4Y1	91	iTF-iPSCs
DegCre	R-HSA-156827	L13a-mediated translational silencing of Ceruloplasmin expression	90/3456	112/11009	9.15437e-27	1.59286e-24	1.32337e-24	RPL22/RPL11/EIF3I/RPS8/RPL5/RPS27/RPS7/RPS27A/RPL31/RPL37A/RPL32/RPL15/RPSA/RPL14/RPL29/RPL24/RPL22L1/RPL39L/RPL35A/RPL9/EIF4E/RPL37/RPS23/RPS14/RPS18/RPS10/RPL10A/RPS12/EIF3B/EIF4H/RPL7/RPL30/PABPC1/EIF3E/EIF3H/RPL8/RPS6/RPL35/RPL12/RPS24/RPLP2/EIF3F/RPL27A/RPS13/RPS3/RPS25/EIF4B/RPL41/RPL6/RPLP0/RPL21/RPS29/EIF2S1/EIF3J/RPL4/RPS17/RPS2/RPS15A/RPL13/EIF4A1/RPL26/RPL23A/RPL23/RPL19/RPL27/RPL38/RPL17/RPS15/RPL36/RPS28/RPL18A/EIF3K/RPS16/RPS19/RPL18/RPL13A/RPS11/RPS9/RPL28/RPS5/EIF2S2/RPS21/EIF3L/RPL3/EIF1AX/EIF2S3/RPS4X/RPL36A/RPL39/RPS4Y1	90	iTF-iPSCs
DegCre	R-HSA-168273	Influenza Viral RNA Transcription and Replication	103/3456	136/11009	1.36308e-26	2.13458e-24	1.77344e-24	RPL22/RPL11/RPS8/NDC1/RPL5/RPS27/PARP1/NUP133/RPS7/RPS27A/RPL31/POLR2D/NUP35/RPL37A/RPL32/NUP210/RPL15/RPSA/RPL14/RPL29/RPL24/RPL22L1/POLR2H/RPL39L/RPL35A/RPL9/GRSF1/NUP54/NUP155/RPL37/RPS23/RPS14/NUP153/RPS18/RPS10/RPL10A/RPS12/NUP43/NUP205/RPL7/RPL30/RPL8/RPS6/RPL35/RPL12/NUP188/RPS24/RPLP2/RPL27A/RPS13/NUP160/RPS3/RPS25/AAAS/RPL41/NUP107/NUP37/RPL6/RPLP0/NUP58/RPL21/GTF2F2/IPO5/RPS29/RPL4/RPS17/RPS2/RPS15A/NUP93/POLR2C/RPL13/NUP88/POLR2A/RPL26/RPL23A/RPL23/RPL19/RPL27/RPL38/SEH1L/RPL17/RPS15/RPL36/RPS28/RPL18A/POLR2I/RPS16/RPS19/RPL18/RPL13A/RPS11/RPS9/RPL28/RPS5/RAE1/RPS21/POLR2F/RPL3/NUP50/RPS4X/RPL36A/RPL39/RPS4Y1	103	iTF-iPSCs
DegCre	R-HSA-72764	Eukaryotic Translation Termination	78/3456	94/11009	4.19671e-25	5.97459e-23	4.96377e-23	RPL22/RPL11/RPS8/RPL5/RPS27/RPS7/RPS27A/RPL31/RPL37A/RPL32/RPL15/RPSA/RPL14/RPL29/RPL24/RPL22L1/RPL39L/RPL35A/RPL9/RPL37/RPS23/ETF1/RPS14/RPS18/RPS10/RPL10A/RPS12/RPL7/RPL30/RPL8/RPS6/RPL35/RPL12/RPS24/RPLP2/RPL27A/RPS13/TRMT112/RPS3/RPS25/RPL41/RPL6/RPLP0/RPL21/RPS29/RPL4/RPS17/RPS2/GSPT1/RPS15A/RPL13/RPL26/RPL23A/RPL23/RPL19/RPL27/RPL38/RPL17/RPS15/RPL36/RPS28/RPL18A/RPS16/RPS19/RPL18/RPL13A/RPS11/RPS9/RPL28/RPS5/RPS21/N6AMT1/RPL3/GSPT2/RPS4X/RPL36A/RPL39/RPS4Y1	78	iTF-iPSCs
DegCre	R-HSA-2408522	Selenoamino acid metabolism	92/3456	119/11009	4.91376e-25	6.03865e-23	5.01699e-23	RPL22/RPL11/RPS8/CTH/RPL5/SARS1/RPS27/EPRS1/RPS7/RPS27A/RPL31/DARS1/RPL37A/SCLY/RPL32/RPL15/RPSA/RPL14/RPL29/RPL24/RPL22L1/RPL39L/RPL35A/SEPSECS/RPL9/AIMP1/PAPSS1/RPL37/RPS23/LARS1/RPS14/RARS1/EEF1E1/RPS18/RPS10/RPL10A/GNMT/RPS12/AIMP2/RPL7/RPL30/RPL8/RPS6/SECISBP2/IARS1/RPL35/RPL12/RPS24/MAT1A/RPLP2/RPL27A/RPS13/RPS3/RPS25/RPL41/MARS1/RPL6/RPLP0/RPL21/RPS29/RPL4/RPS17/RPS2/RPS15A/KARS1/RPL13/RPL26/RPL23A/RPL23/RPL19/RPL27/RPL38/RPL17/RPS15/RPL36/RPS28/RPL18A/RPS16/RPS19/RPL18/RPL13A/RPS11/RPS9/RPL28/RPS5/AHCY/RPS21/RPL3/RPS4X/RPL36A/RPL39/RPS4Y1	92	iTF-iPSCs
DegCre	R-HSA-168255	Influenza Infection	112/3456	157/11009	5.01293e-25	6.03865e-23	5.01699e-23	RPL22/RPL11/RPS8/NDC1/RPL5/RPS27/PARP1/NUP133/RPS7/RPS27A/XPO1/RPL31/POLR2D/NUP35/RPL37A/RPL32/NUP210/RPL15/RPSA/RPL14/RPL29/RPL24/KPNA4/RPL22L1/POLR2H/RPL39L/RPL35A/RPL9/GRSF1/NUP54/NUP155/RPL37/RPS23/RPS14/NUP153/RPS18/RPS10/RPL10A/KPNA5/RPS12/NUP43/CPSF4/NUP205/RPL7/RPL30/RPL8/RPS6/RPL35/RPL12/NUP188/RPS24/RPLP2/RPL27A/RPS13/NUP160/RPS3/RPS25/AAAS/RPL41/NUP107/NUP37/RPL6/RPLP0/RAN/NUP58/RPL21/GTF2F2/IPO5/PABPN1/RPS29/RPL4/RPS17/RPS2/RPS15A/NUP93/POLR2C/RPL13/NUP88/POLR2A/RPL26/RPL23A/RPL23/RPL19/RPL27/KPNB1/KPNA2/RPL38/SEH1L/RPL17/RPS15/RPL36/RPS28/RPL18A/POLR2I/RPS16/RPS19/RPL18/RPL13A/RPS11/RPS9/RPL28/RPS5/RAE1/RPS21/POLR2F/RPL3/NUP50/SLC25A6/RPS4X/RPL36A/RPL39/RPS4Y1	112	iTF-iPSCs
DegCre	R-HSA-927802	Nonsense-Mediated Decay (NMD)	90/3456	116/11009	1.02235e-24	1.06733e-22	8.86751e-23	RPL22/RPL11/RPS8/MAGOH/RPL5/RBM8A/RPS27/RPS7/RPS27A/RPL31/RPL37A/RPL32/RPL15/RPSA/RPL14/RPL29/DCP1A/RPL24/RPL22L1/RPL39L/NCBP2/RPL35A/RPL9/RPL37/RPS23/PPP2CA/ETF1/RPS14/RPS18/RPS10/RPL10A/RPS12/PPP2R2A/RPL7/RPL30/PABPC1/RPL8/RPS6/RPL35/RPL12/UPF2/RPS24/RPLP2/RPL27A/RPS13/RPS3/RPS25/MAGOHB/RPL41/RPL6/RPLP0/RPL21/UPF3A/RPS29/RPL4/RPS17/RPS2/RNPS1/GSPT1/RPS15A/SMG1/RPL13/RPL26/RPL23A/RPL23/RPL19/CASC3/RPL27/RPL38/RPL17/RPS15/RPL36/RPS28/RPL18A/RPS16/RPS19/RPL18/RPL13A/RPS11/RPS9/RPL28/RPS5/RPS21/RPL3/GSPT2/RPS4X/RPL36A/RPL39/UPF3B/RPS4Y1	90	iTF-iPSCs
DegCre	R-HSA-975957	Nonsense Mediated Decay (NMD) enhanced by the Exon Junction Complex (EJC)	90/3456	116/11009	1.02235e-24	1.06733e-22	8.86751e-23	RPL22/RPL11/RPS8/MAGOH/RPL5/RBM8A/RPS27/RPS7/RPS27A/RPL31/RPL37A/RPL32/RPL15/RPSA/RPL14/RPL29/DCP1A/RPL24/RPL22L1/RPL39L/NCBP2/RPL35A/RPL9/RPL37/RPS23/PPP2CA/ETF1/RPS14/RPS18/RPS10/RPL10A/RPS12/PPP2R2A/RPL7/RPL30/PABPC1/RPL8/RPS6/RPL35/RPL12/UPF2/RPS24/RPLP2/RPL27A/RPS13/RPS3/RPS25/MAGOHB/RPL41/RPL6/RPLP0/RPL21/UPF3A/RPS29/RPL4/RPS17/RPS2/RNPS1/GSPT1/RPS15A/SMG1/RPL13/RPL26/RPL23A/RPL23/RPL19/CASC3/RPL27/RPL38/RPL17/RPS15/RPL36/RPS28/RPL18A/RPS16/RPS19/RPL18/RPL13A/RPS11/RPS9/RPL28/RPS5/RPS21/RPL3/GSPT2/RPS4X/RPL36A/RPL39/UPF3B/RPS4Y1	90	iTF-iPSCs
DegCre	R-HSA-72689	Formation of a pool of free 40S subunits	82/3456	102/11009	1.61577e-24	1.58144e-22	1.31388e-22	RPL22/RPL11/EIF3I/RPS8/RPL5/RPS27/RPS7/RPS27A/RPL31/RPL37A/RPL32/RPL15/RPSA/RPL14/RPL29/RPL24/RPL22L1/RPL39L/RPL35A/RPL9/RPL37/RPS23/RPS14/RPS18/RPS10/RPL10A/RPS12/EIF3B/RPL7/RPL30/EIF3E/EIF3H/RPL8/RPS6/RPL35/RPL12/RPS24/RPLP2/EIF3F/RPL27A/RPS13/RPS3/RPS25/RPL41/RPL6/RPLP0/RPL21/RPS29/EIF3J/RPL4/RPS17/RPS2/RPS15A/RPL13/RPL26/RPL23A/RPL23/RPL19/RPL27/RPL38/RPL17/RPS15/RPL36/RPS28/RPL18A/EIF3K/RPS16/RPS19/RPL18/RPL13A/RPS11/RPS9/RPL28/RPS5/RPS21/EIF3L/RPL3/EIF1AX/RPS4X/RPL36A/RPL39/RPS4Y1	82	iTF-iPSCs
DegCre	R-HSA-975956	Nonsense Mediated Decay (NMD) independent of the Exon Junction Complex (EJC)	78/3456	96/11009	6.03843e-24	5.56246e-22	4.62136e-22	RPL22/RPL11/RPS8/RPL5/RPS27/RPS7/RPS27A/RPL31/RPL37A/RPL32/RPL15/RPSA/RPL14/RPL29/RPL24/RPL22L1/RPL39L/NCBP2/RPL35A/RPL9/RPL37/RPS23/ETF1/RPS14/RPS18/RPS10/RPL10A/RPS12/RPL7/RPL30/PABPC1/RPL8/RPS6/RPL35/RPL12/RPS24/RPLP2/RPL27A/RPS13/RPS3/RPS25/RPL41/RPL6/RPLP0/RPL21/RPS29/RPL4/RPS17/RPS2/GSPT1/RPS15A/RPL13/RPL26/RPL23A/RPL23/RPL19/RPL27/RPL38/RPL17/RPS15/RPL36/RPS28/RPL18A/RPS16/RPS19/RPL18/RPL13A/RPS11/RPS9/RPL28/RPS5/RPS21/RPL3/GSPT2/RPS4X/RPL36A/RPL39/RPS4Y1	78	iTF-iPSCs
DegCre	R-HSA-156902	Peptide chain elongation	74/3456	90/11009	2.14699e-23	1.76957e-21	1.47018e-21	RPL22/RPL11/RPS8/RPL5/RPS27/RPS7/RPS27A/RPL31/RPL37A/RPL32/RPL15/RPSA/RPL14/RPL29/RPL24/RPL22L1/RPL39L/RPL35A/RPL9/RPL37/RPS23/RPS14/RPS18/RPS10/RPL10A/RPS12/RPL7/RPL30/RPL8/RPS6/RPL35/RPL12/RPS24/RPLP2/RPL27A/RPS13/RPS3/RPS25/RPL41/RPL6/RPLP0/RPL21/RPS29/RPL4/RPS17/RPS2/RPS15A/RPL13/RPL26/RPL23A/RPL23/RPL19/RPL27/RPL38/RPL17/RPS15/EEF2/RPL36/RPS28/RPL18A/RPS16/RPS19/RPL18/RPL13A/RPS11/RPS9/RPL28/RPS5/RPS21/RPL3/RPS4X/RPL36A/RPL39/RPS4Y1	74	iTF-iPSCs
DegCre	R-HSA-192823	Viral mRNA Translation	74/3456	90/11009	2.14699e-23	1.76957e-21	1.47018e-21	RPL22/RPL11/RPS8/RPL5/RPS27/RPS7/RPS27A/RPL31/RPL37A/RPL32/RPL15/RPSA/RPL14/RPL29/RPL24/RPL22L1/RPL39L/RPL35A/RPL9/GRSF1/RPL37/RPS23/RPS14/RPS18/RPS10/RPL10A/RPS12/RPL7/RPL30/RPL8/RPS6/RPL35/RPL12/RPS24/RPLP2/RPL27A/RPS13/RPS3/RPS25/RPL41/RPL6/RPLP0/RPL21/RPS29/RPL4/RPS17/RPS2/RPS15A/RPL13/RPL26/RPL23A/RPL23/RPL19/RPL27/RPL38/RPL17/RPS15/RPL36/RPS28/RPL18A/RPS16/RPS19/RPL18/RPL13A/RPS11/RPS9/RPL28/RPS5/RPS21/RPL3/RPS4X/RPL36A/RPL39/RPS4Y1	74	iTF-iPSCs
DegCre	R-HSA-2408557	Selenocysteine synthesis	76/3456	94/11009	4.16014e-23	3.25739e-21	2.70628e-21	RPL22/RPL11/RPS8/RPL5/SARS1/RPS27/RPS7/RPS27A/RPL31/RPL37A/RPL32/RPL15/RPSA/RPL14/RPL29/RPL24/RPL22L1/RPL39L/RPL35A/SEPSECS/RPL9/RPL37/RPS23/RPS14/RPS18/RPS10/RPL10A/RPS12/RPL7/RPL30/RPL8/RPS6/SECISBP2/RPL35/RPL12/RPS24/RPLP2/RPL27A/RPS13/RPS3/RPS25/RPL41/RPL6/RPLP0/RPL21/RPS29/RPL4/RPS17/RPS2/RPS15A/RPL13/RPL26/RPL23A/RPL23/RPL19/RPL27/RPL38/RPL17/RPS15/RPL36/RPS28/RPL18A/RPS16/RPS19/RPL18/RPL13A/RPS11/RPS9/RPL28/RPS5/RPS21/RPL3/RPS4X/RPL36A/RPL39/RPS4Y1	76	iTF-iPSCs
DegCre	R-HSA-156842	Eukaryotic Translation Elongation	75/3456	94/11009	3.73879e-22	2.78807e-20	2.31636e-20	RPL22/RPL11/RPS8/RPL5/RPS27/RPS7/RPS27A/RPL31/RPL37A/RPL32/RPL15/RPSA/RPL14/RPL29/RPL24/RPL22L1/RPL39L/RPL35A/RPL9/RPL37/RPS23/RPS14/RPS18/RPS10/RPL10A/RPS12/RPL7/RPL30/RPL8/RPS6/RPL35/RPL12/RPS24/RPLP2/RPL27A/RPS13/EEF1G/RPS3/RPS25/RPL41/RPL6/RPLP0/RPL21/RPS29/RPL4/RPS17/RPS2/RPS15A/RPL13/RPL26/RPL23A/RPL23/RPL19/RPL27/RPL38/RPL17/RPS15/EEF2/RPL36/RPS28/RPL18A/RPS16/RPS19/RPL18/RPL13A/RPS11/RPS9/RPL28/RPS5/RPS21/RPL3/RPS4X/RPL36A/RPL39/RPS4Y1	75	iTF-iPSCs
DegCre	R-HSA-69620	Cell Cycle Checkpoints	162/3456	292/11009	5.6545e-18	4.02498e-16	3.344e-16	CENPS/CENPS-CORT/RCC2/SFN/NUDC/RPA2/CLSPN/CDC20/KIF2C/ORC1/ITGB3BP/CDC7/PSMD4/RPS27/PMF1/NUF2/MDM4/PPP2R5A/NSL1/CENPF/H2BC26/NUP133/EXO1/AHCTF1/YWHAQ/CENPO/CENPA/RPS27A/XPO1/BUB1/ANAPC1/MCM6/ORC4/PSMD14/SPC25/SGO2/ORC2/BARD1/SGO1/UBE2E1/CDC25A/ATRIP/PCBP4/MCM2/RFC4/RNF168/NSD2/ABRAXAS1/MAD2L1/CCNA2/ANAPC10/CENPU/RAD1/KIF2A/CENPK/CCNB1/CENPH/RAD17/RAD50/PPP2CA/CDC23/CDC25C/SPDL1/UIMC1/H2BC9/H2BC11/H4C11/H2BC15/H2BC17/MDC1/RNF8/PPP2R5D/CENPQ/MCM3/ORC3/NUP43/PSMB1/RPA3/RFC2/DBF4/DYNC1I1/SEM1/MCM7/ORC5/WRN/MCM4/UBE2V2/RMI1/CENPP/PSMB7/MCM10/ZWINT/UBE2D1/CDK1/DNA2/ANAPC16/BUB3/WEE1/KIF18A/CKAP5/NUP160/MRE11/PPP2R1B/H2AX/CHEK1/RHNO1/NUP107/UBE2N/NUP37/PPP1CC/RFC5/KNTC1/RFC3/CDC16/PSMA6/PSMC6/PPP2R5E/BUB1B/KNL1/CCNB2/ZWILCH/PSMA4/BLM/PKMYT1/RMI2/PLK1/ORC6/PSMD7/CENPN/YWHAE/RPA1/PSMB6/MIS12/TP53/AURKB/TOP3A/PSMD11/CDC6/BRCA1/DYNLL2/BRIP1/BIRC5/NDC80/SEH1L/RBBP8/SKA1/PIAS4/SPC24/CCNE1/UBE2S/MCM8/PHF20/DSN1/UBE2C/PSMA7/CDC45/CHEK2/RANGAP1/CENPM/GTSE1/ERCC6L/CENPI	162	iTF-iPSCs
DegCre	R-HSA-9711097	Cellular response to starvation	101/3456	157/11009	1.36863e-17	9.31862e-16	7.74202e-16	RPL22/MTOR/RPL11/SESN2/RPS8/RPL5/RPS27/ATF3/RPS7/ATP6V1C2/ATP6V1E2/RPS27A/RPL31/RPL37A/SH3BP4/RPL32/RPL15/RPSA/RPL14/NPRL2/RPL29/RPL24/RPL22L1/RPL39L/RPL35A/RPL9/RPL37/RPS23/RPS14/ATP6V1G2/RPS18/RPS10/RPL10A/RPS12/CASTOR2/ASNS/ATP6V0E2/RPL7/RPL30/RPL8/RPS6/RPL35/RPL12/RPS24/RPLP2/RPL27A/RPS13/RPS3/RPS25/RPL41/DDIT3/KICS2/RPL6/RPLP0/RPL21/RPS29/EIF2S1/EIF2AK4/RPL4/RPS17/NPRL3/RPS2/MLST8/RPS15A/WDR59/RPL13/RPL26/RPL23A/RPL23/RPL19/RPL27/RPL38/SEH1L/IMPACT/RPL17/RPS15/RPL36/RPS28/RPL18A/CEBPG/RPS16/RPS19/KPTN/RPL18/RPL13A/RPS11/RPS9/RPL28/RPS5/TRIB3/EIF2S2/CEBPB/RPS21/DEPDC5/RPL3/ATF4/EIF2S3/RPS4X/RPL36A/RPL39/RPS4Y1	101	iTF-iPSCs
DegCre	R-HSA-71291	Metabolism of amino acids and derivatives	195/3456	376/11009	4.21508e-17	2.75034e-15	2.28502e-15	RPL22/SRM/AGMAT/ALDH4A1/RPL11/RIMKLA/RPS8/CTH/RPL5/DBT/SARS1/PHGDH/PSMD4/RPS27/TSTD1/EPRS1/PYCR2/RPS7/ODC1/RPS27A/LIPT1/RPL31/DARS1/PSMD14/HIBCH/CPS1/RPL37A/SCLY/SLC6A11/RPL32/RPL15/RPSA/RPL14/AMT/RPL29/CHDH/PDHB/RPL24/RPL22L1/RPL39L/RPL35A/SEPSECS/LIAS/RPL9/ENOPH1/AIMP1/PAPSS1/AADAT/MTRR/RPL37/MCCC2/SERINC5/CKMT2/RPS23/CDO1/ALDH7A1/LARS1/RPS14/RARS1/EEF1E1/RPS18/RPS10/RPL10A/GNMT/BCKDHB/RPS12/PSMB1/AIMP2/PSPH/ASL/SLC25A13/SEM1/ASNS/DLD/AASS/IDO1/RPL7/RPL30/RIDA/AZIN1/PYCR3/RPL8/GLDC/RPS6/MTAP/GRHPR/CARNMT1/PSAT1/SECISBP2/IARS1/PSMB7/RPL35/RPL12/KYAT1/ASS1/SARDH/DHTKD1/ADO/RPS24/MAT1A/ALDH18A1/GOT1/ACADSB/RPLP2/RPL27A/RPS13/PDHX/ASRGL1/SLC3A2/RPS3/SLC36A4/DLAT/RPS25/RIMKLB/BCAT1/RPL41/GLS2/MARS1/PAH/RPL6/RPLP0/RPL21/SLC25A15/PSMA6/SLC25A21/RPS29/PSMC6/ARG2/ALDH6A1/DLST/GSTZ1/DIO3/CKB/ASPG/CKMT1B/OAZ2/RPL4/HYKK/PSMA4/RPS17/RPS2/NMRAL1/RPS15A/CRYM/NDUFAB1/GPT2/GOT2/NQO1/PSMD7/KARS1/GCSH/SLC7A5/RPL13/SRR/PSMB6/RPL26/RPL23A/PSMD11/RPL23/RPL19/RPL27/RPL38/SLC25A10/PYCR1/RPL17/RPS15/RPL36/RPS28/GCDH/RPL18A/SLC5A5/RPS16/RPS19/RPL18/BCAT2/RPL13A/RPS11/RPS9/RPL28/RPS5/AHCY/PSMA7/RPS21/PRODH/MPST/GCAT/RPL3/ASMT/PDHA1/SMS/RPS4X/RPL36A/RPL39/SLC6A8/RPS4Y1	195	iTF-iPSCs
DegCre	R-HSA-72203	Processing of Capped Intron-Containing Pre-mRNA	156/3456	285/11009	1.24708e-16	7.81168e-15	6.49004e-15	HNRNPR/SRSF10/SRRM1/PPP1R8/SRSF4/SNRNP40/PPIE/PPIH/YBX1/PRPF38A/MAGOH/NDC1/SRSF11/RNPC3/BCAS2/RBM8A/PRPF3/CHTOP/PRCC/DHX9/SNRPE/SDE2/NUP133/HNRNPU/CPSF3/SF3B6/SRSF7/SNRPG/USP39/POLR2D/PRPF40A/HNRNPA3/CWC22/NUP35/PPIL3/NUP210/THOC7/U2SURP/POLR2H/TRA2B/NCBP2/DHX15/FIP1L1/NUP54/HNRNPD/EIF4E/METTL14/LSM6/NUP155/MTREX/CWC27/PPWD1/THOC3/HNRNPH1/SNRNP48/NUP153/DDX39B/LSM2/SNRPC/SRSF3/PPIL1/CDC5L/SRSF12/CDC40/NUP43/HNRNPA2B1/LSM5/BUD31/CPSF4/LSM8/NUP205/CPSF1/HNRNPK/NUP188/RBM17/HNRNPF/CCAR1/SMNDC1/CSTF3/NUP160/CPSF7/SF1/CWF19L2/BUD13/MAGOHB/WBP11/AAAS/PCBP2/HNRNPA1/SARNP/NUP107/CPSF6/SNRPF/NUP37/NUP58/WBP4/GTF2F2/HNRNPC/METTL3/PABPN1/PNN/RBM25/SNW1/CPSF2/SNRPN/PDCD7/SNRPA1/RNPS1/SRRM2/THOC6/FUS/NUDT21/NUP93/POLR2C/SF3B3/NUP88/POLR2A/NSRP1/CASC3/LUC7L3/SRSF1/SRSF2/ALYREF/THOC1/SEH1L/SNRPD1/PTBP1/SF3A2/LSM7/HNRNPM/DDX39A/LSM4/SUGP1/POLR2I/HNRNPL/SNRPA/SNRPD2/SYMPK/SNRNP70/SNRPB/RBM39/DHX35/RAE1/U2AF1/THOC5/POLR2F/PHF5A/SNU13/POLDIP3/NUP50/RBM10/CSTF2/UPF3B/NKAP/HTATSF1/RBMX	156	iTF-iPSCs
DegCre	R-HSA-9010553	Regulation of expression of SLITs and ROBOs	105/3456	172/11009	6.95544e-16	4.18932e-14	3.48054e-14	RPL22/RPL11/RPS8/MAGOH/RPL5/RBM8A/PSMD4/RPS27/LHX4/RPS7/RPS27A/RPL31/PSMD14/RPL37A/RPL32/RPL15/RPSA/RPL14/DAG1/RPL29/ROBO2/RPL24/RPL22L1/RPL39L/NCBP2/RPL35A/SLIT2/RPL9/RPL37/ISL1/RPS23/ETF1/RPS14/RPS18/RPS10/RPL10A/RPS12/PSMB1/SEM1/RPL7/RPL30/PABPC1/RPL8/RPS6/PSMB7/RPL35/RPL12/UPF2/RPS24/RPLP2/RPL27A/RPS13/RPS3/RPS25/MAGOHB/RPL41/RPL6/RPLP0/MSI1/RPL21/UPF3A/PSMA6/RPS29/PSMC6/RPL4/PSMA4/RPS17/RPS2/RNPS1/GSPT1/RPS15A/PSMD7/RPL13/PSMB6/RPL26/RPL23A/PSMD11/RPL23/RPL19/CASC3/RPL27/RPL38/RPL17/RPS15/RPL36/RPS28/RPL18A/RPS16/RPS19/RPL18/RPL13A/RPS11/RPS9/RPL28/RPS5/PSMA7/RPS21/RPL3/GSPT2/RPS4X/RPL36A/COL4A5/RPL39/UPF3B/RPS4Y1	105	iTF-iPSCs
DegCre	R-HSA-68877	Mitotic Prometaphase	117/3456	204/11009	1.01876e-14	5.90881e-13	4.90912e-13	CENPS/CENPS-CORT/RCC2/NUDC/CDC20/KIF2C/ITGB3BP/RPS27/PMF1/NUF2/NME7/NEK2/PPP2R5A/NSL1/CENPF/NUP133/AHCTF1/CENPO/CENPA/XPO1/ALMS1/DCTN1/NCAPH/BUB1/SPC25/SGO2/TUBA4A/SGO1/CEP70/HAUS3/NCAPG/CEP135/MAD2L1/PLK4/CENPU/CEP72/KIF2A/CENPK/CCNB1/CENPH/PPP2CA/SPDL1/TUBB2A/TUBB2B/TUBB/PPP2R5D/CENPQ/NUP43/CEP43/DYNC1I1/PRKAR2B/RAD21/HAUS6/CEP78/CENPP/SMC2/CDK5RAP2/ZWINT/CDK1/SMC3/BUB3/KIF18A/CKAP5/NUP160/CDCA5/CEP57/PPP2R1B/NCAPD2/NUP107/CEP290/NEDD1/NUP37/PPP1CC/KNTC1/CENPJ/PPP2R5E/TUBGCP5/BUB1B/KNL1/HAUS2/TUBGCP4/CEP152/CCNB2/ZWILCH/PLK1/CSNK2A2/CENPN/TUBB3/YWHAE/MIS12/AURKB/TUBG1/TUBG2/DYNLL2/BIRC5/CEP131/NDC80/CEP76/SEH1L/HAUS1/SKA1/TUBB4A/SPC24/HAUS8/HAUS5/CSNK2A1/NINL/DSN1/SFI1/CSNK1E/TPTEP2-CSNK1E/RANGAP1/CENPM/OFD1/SMC1A/ERCC6L/CENPI	117	iTF-iPSCs
DegCre	R-HSA-73894	DNA Repair	172/3456	335/11009	1.07882e-14	6.03366e-13	5.01284e-13	FAAP20/CENPS/CENPS-CORT/MAD2L2/RPA2/CLSPN/PPIE/KDM4A/MUTYH/USP1/DCLRE1B/PIAS3/CHD1L/H2AC20/UBE2T/DTL/PARP1/H2BC26/EXO1/MSH2/MSH6/RPS27A/FANCL/POLR2D/RIF1/SUMO1/INO80D/BARD1/XRCC5/NHEJ1/COPS7B/COPS8/RAD18/FANCD2/WDR48/ATRIP/PPP4R2/RUVBL1/ACTL6A/POLR2H/RFC4/RNF168/UVSSA/NSD2/RFC1/RCHY1/ABRAXAS1/CCNA2/SMARCA5/NEIL3/RAD1/ERCC8/CDK7/RAD17/GTF2H2/MSH3/XRCC4/RAD50/UIMC1/BPHL/H2AC6/H2BC9/H2BC11/H4C11/H2BC15/H2BC17/MDC1/FANCE/RNF8/USP45/ASCC3/PMS2/RPA3/POLD2/BAZ1B/RFC2/SEM1/POT1/XRCC2/PAXIP1/WRN/POLB/SPIDR/PRKDC/UBE2V2/TCEA1/EYA1/TERF1/FANCG/RMI1/FANCC/RAD23B/MAPK8/PARG/DNA2/ASCC1/POLL/DCLRE1A/APBB1/FANCF/UBE2L6/FEN1/MUS81/POLD3/MRE11/H2AX/CHEK1/RAD52/RHNO1/RAD51AP1/TIMELESS/UBE2N/TDG/UNG/RFC5/GTF2H3/POLE/BRCA2/RFC3/CUL4A/PARP2/POLE2/MNAT1/RAD51B/TDP1/XRCC3/FAN1/RAD51/PCLAF/TIPIN/FANCI/BLM/UBE2I/NTHL1/USP7/RMI2/PALB2/INO80E/POLR2C/ACD/TERF2/USP10/FANCA/RPA1/POLR2A/TP53/USP43/TOP3A/LIG3/BRCA1/EME1/BRIP1/KPNA2/RBBP8/INO80C/POLI/PIAS4/RAD23A/POLR2I/XRCC1/ERCC2/PPP5C/LIG1/PNKP/POLD1/ACTR5/RTEL1/HMGN1/CHEK2/POLR2F/XRCC6/FANCB	172	iTF-iPSCs
DegCre	R-HSA-1799339	SRP-dependent cotranslational protein targeting to membrane	75/3456	113/11009	1.76799e-14	9.54715e-13	7.93189e-13	RPL22/RPL11/RPS8/RPL5/RPS27/SRP9/RPS7/RPS27A/RPL31/RPL37A/RPL32/RPL15/RPSA/RPL14/RPL29/RPL24/RPL22L1/RPL39L/RPL35A/RPL9/RPL37/RPS23/RPS14/RPS18/RPS10/RPL10A/RPS12/RPL7/RPL30/RPL8/RPS6/RPL35/RPL12/SEC61A2/RPS24/RPLP2/RPL27A/RPS13/RPS3/RPS25/RPL41/RPL6/RPLP0/RPL21/RPS29/RPL4/RPS17/RPS2/RPS15A/RPL13/RPL26/RPL23A/RPL23/RPL19/RPL27/RPL38/RPL17/RPS15/RPL36/RPS28/RPL18A/RPS16/RPS19/RPL18/RPL13A/RPS11/RPS9/RPL28/RPS5/RPS21/RPL3/RPS4X/RPL36A/RPL39/RPS4Y1	75	iTF-iPSCs
DegCre	R-HSA-72662	Activation of the mRNA upon binding of the cap-binding complex and eIFs, and subsequent binding to 43S	47/3456	60/11009	8.35249e-14	4.36e-12	3.62234e-12	EIF3I/RPS8/RPS27/RPS7/RPS27A/RPSA/EIF4E/RPS23/RPS14/RPS18/RPS10/RPS12/EIF3B/EIF4H/EIF4EBP1/PABPC1/EIF3E/EIF3H/RPS6/RPS24/EIF3F/RPS13/RPS3/RPS25/EIF4B/RPS29/EIF2S1/EIF3J/RPS17/RPS2/RPS15A/EIF4A1/RPS15/RPS28/EIF3K/RPS16/RPS19/RPS11/RPS9/RPS5/EIF2S2/RPS21/EIF3L/EIF1AX/EIF2S3/RPS4X/RPS4Y1	47	iTF-iPSCs
DegCre	R-HSA-72306	tRNA processing	71/3456	107/11009	9.02681e-14	4.55999e-12	3.7885e-12	ZBTB8OS/TRIT1/NDC1/TYW3/TRMT13/TSEN15/EPRS1/NUP133/DDX1/TRMT61B/TPRKB/NUP35/TYW5/TRNT1/TSEN2/NUP210/TRMT10C/QTRT2/NUP54/NSUN2/NUP155/THG1L/RPP40/NUP153/CDKAL1/RPP21/MTO1/TRMT11/ADAT2/NUP43/CPSF4/POP7/PUS7/NUP205/POP1/CPSF1/NUP188/RPP38/TRDMT1/NSUN6/RPP30/NUP160/TRMT112/AAAS/METTL1/XPOT/NUP107/NUP37/POP5/RAN/PUS1/NUP58/RTRAF/TRMT5/FAM98B/RPP25/NUP93/DUS2/CTU2/NUP88/TSEN54/SEH1L/QTRT1/TRMT1/GTPBP3/TRMT6/RAE1/WDR4/NUP50/TRMU/CSTF2	71	iTF-iPSCs
DegCre	R-HSA-72649	Translation initiation complex formation	46/3456	59/11009	2.10712e-13	9.99926e-12	8.30751e-12	EIF3I/RPS8/RPS27/RPS7/RPS27A/RPSA/EIF4E/RPS23/RPS14/RPS18/RPS10/RPS12/EIF3B/EIF4H/PABPC1/EIF3E/EIF3H/RPS6/RPS24/EIF3F/RPS13/RPS3/RPS25/EIF4B/RPS29/EIF2S1/EIF3J/RPS17/RPS2/RPS15A/EIF4A1/RPS15/RPS28/EIF3K/RPS16/RPS19/RPS11/RPS9/RPS5/EIF2S2/RPS21/EIF3L/EIF1AX/EIF2S3/RPS4X/RPS4Y1	46	iTF-iPSCs
DegCre	R-HSA-72702	Ribosomal scanning and start codon recognition	46/3456	59/11009	2.10712e-13	9.99926e-12	8.30751e-12	EIF3I/RPS8/RPS27/RPS7/RPS27A/RPSA/EIF4E/RPS23/RPS14/RPS18/RPS10/RPS12/EIF3B/EIF4H/EIF3E/EIF3H/RPS6/RPS24/EIF3F/RPS13/RPS3/RPS25/EIF4B/RPS29/EIF2S1/EIF5/EIF3J/RPS17/RPS2/RPS15A/EIF4A1/RPS15/RPS28/EIF3K/RPS16/RPS19/RPS11/RPS9/RPS5/EIF2S2/RPS21/EIF3L/EIF1AX/EIF2S3/RPS4X/RPS4Y1	46	iTF-iPSCs
DegCre	R-HSA-69618	Mitotic Spindle Checkpoint	72/3456	112/11009	6.64014e-13	3.05837e-11	2.54093e-11	CENPS/CENPS-CORT/RCC2/NUDC/CDC20/KIF2C/ITGB3BP/RPS27/PMF1/NUF2/PPP2R5A/NSL1/CENPF/NUP133/AHCTF1/CENPO/CENPA/XPO1/BUB1/ANAPC1/SPC25/SGO2/SGO1/UBE2E1/MAD2L1/ANAPC10/CENPU/KIF2A/CENPK/CENPH/PPP2CA/CDC23/SPDL1/PPP2R5D/CENPQ/NUP43/DYNC1I1/CENPP/ZWINT/UBE2D1/ANAPC16/BUB3/KIF18A/CKAP5/NUP160/PPP2R1B/NUP107/NUP37/PPP1CC/KNTC1/CDC16/PPP2R5E/BUB1B/KNL1/ZWILCH/PLK1/CENPN/MIS12/AURKB/DYNLL2/BIRC5/NDC80/SEH1L/SKA1/SPC24/UBE2S/DSN1/UBE2C/RANGAP1/CENPM/ERCC6L/CENPI	72	iTF-iPSCs
DegCre	R-HSA-376176	Signaling by ROBO receptors	119/3456	219/11009	1.06922e-12	4.78399e-11	3.9746e-11	RPL22/RPL11/RPS8/MAGOH/RPL5/RBM8A/PSMD4/RPS27/LHX4/ENAH/RPS7/RPS27A/RPL31/PSMD14/RPL37A/GPC1/SRGAP3/RPL32/RPL15/RPSA/RPL14/DAG1/RPL29/ROBO2/RPL24/PFN2/RPL22L1/RPL39L/NCBP2/RPL35A/SLIT2/RPL9/RPL37/ISL1/RPS23/ETF1/RPS14/RPS18/RPS10/RPL10A/RPS12/PSMB1/SEM1/RPL7/RPL30/PABPC1/ARHGAP39/RPL8/RPS6/PSMB7/RPL35/RPL12/UPF2/CXCL12/RPS24/RPLP2/RPL27A/RPS13/RPS3/PAK1/RPS25/MAGOHB/NELL2/RPL41/SRGAP1/RPL6/RPLP0/MSI1/RPL21/UPF3A/PSMA6/RPS29/PSMC6/AKAP5/RPL4/PSMA4/RPS17/RPS2/RNPS1/GSPT1/RPS15A/PSMD7/RPL13/PSMB6/RPL26/NTN1/RPL23A/PSMD11/RPL23/RPL19/CASC3/RPL27/RPL38/RPL17/RPS15/RPL36/RPS28/RPL18A/PAK4/RPS16/RPS19/RPL18/RPL13A/RPS11/RPS9/RPL28/RPS5/FLRT3/PSMA7/RPS21/RPL3/GSPT2/RPS4X/RPL36A/COL4A5/PAK3/RPL39/UPF3B/RPS4Y1	119	iTF-iPSCs
DegCre	R-HSA-72695	Formation of the ternary complex, and subsequently, the 43S complex	41/3456	52/11009	2.24261e-12	9.75536e-11	8.10488e-11	EIF3I/RPS8/RPS27/RPS7/RPS27A/RPSA/RPS23/RPS14/RPS18/RPS10/RPS12/EIF3B/EIF3E/EIF3H/RPS6/RPS24/EIF3F/RPS13/RPS3/RPS25/RPS29/EIF2S1/EIF3J/RPS17/RPS2/RPS15A/RPS15/RPS28/EIF3K/RPS16/RPS19/RPS11/RPS9/RPS5/EIF2S2/RPS21/EIF3L/EIF1AX/EIF2S3/RPS4X/RPS4Y1	41	iTF-iPSCs
DegCre	R-HSA-141424	Amplification of signal from the kinetochores	63/3456	96/11009	4.75422e-12	1.95924e-10	1.62776e-10	CENPS/CENPS-CORT/RCC2/NUDC/CDC20/KIF2C/ITGB3BP/RPS27/PMF1/NUF2/PPP2R5A/NSL1/CENPF/NUP133/AHCTF1/CENPO/CENPA/XPO1/BUB1/SPC25/SGO2/SGO1/MAD2L1/CENPU/KIF2A/CENPK/CENPH/PPP2CA/SPDL1/PPP2R5D/CENPQ/NUP43/DYNC1I1/CENPP/ZWINT/BUB3/KIF18A/CKAP5/NUP160/PPP2R1B/NUP107/NUP37/PPP1CC/KNTC1/PPP2R5E/BUB1B/KNL1/ZWILCH/PLK1/CENPN/MIS12/AURKB/DYNLL2/BIRC5/NDC80/SEH1L/SKA1/SPC24/DSN1/RANGAP1/CENPM/ERCC6L/CENPI	63	iTF-iPSCs
DegCre	R-HSA-141444	Amplification of signal from unattached kinetochores via a MAD2 inhibitory signal	63/3456	96/11009	4.75422e-12	1.95924e-10	1.62776e-10	CENPS/CENPS-CORT/RCC2/NUDC/CDC20/KIF2C/ITGB3BP/RPS27/PMF1/NUF2/PPP2R5A/NSL1/CENPF/NUP133/AHCTF1/CENPO/CENPA/XPO1/BUB1/SPC25/SGO2/SGO1/MAD2L1/CENPU/KIF2A/CENPK/CENPH/PPP2CA/SPDL1/PPP2R5D/CENPQ/NUP43/DYNC1I1/CENPP/ZWINT/BUB3/KIF18A/CKAP5/NUP160/PPP2R1B/NUP107/NUP37/PPP1CC/KNTC1/PPP2R5E/BUB1B/KNL1/ZWILCH/PLK1/CENPN/MIS12/AURKB/DYNLL2/BIRC5/NDC80/SEH1L/SKA1/SPC24/DSN1/RANGAP1/CENPM/ERCC6L/CENPI	63	iTF-iPSCs
DegCre	R-HSA-9754678	SARS-CoV-2 modulates host translation machinery	40/3456	51/11009	5.69039e-12	2.28491e-10	1.89833e-10	RPS8/DDX20/RPS27/SNRPE/RPS7/RPS27A/SNRPG/RPSA/RPS23/RPS14/GEMIN5/RPS18/RPS10/RPS12/RPS6/RPS24/RPS13/RPS3/RPS25/SNRPF/GEMIN2/RPS29/RPS17/RPS2/RPS15A/GEMIN4/SNRPD1/RPS15/RPS28/RPS16/RPS19/SNRPD2/RPS11/RPS9/RPS5/SNRPB/RPS21/GEMIN8/RPS4X/RPS4Y1	40	iTF-iPSCs
DegCre	R-HSA-6790901	rRNA modification in the nucleus and cytosol	45/3456	61/11009	1.14771e-11	4.49327e-10	3.73307e-10	UTP11/WDR3/UTP25/HEATR1/RPS7/WDR43/PNO1/MPHOSPH10/IMP4/WDR75/NOP58/RRP9/NOP14/GAR1/DIMT1/UTP15/RPS14/NHP2/RCL1/RPS6/BMS1/PDCD11/NAT10/TRMT112/NOP2/EMG1/DDX47/UTP20/DHX37/NOC4L/FCF1/RPS2/TBL3/THUMPD1/UTP4/UTP6/DDX52/UTP18/NOL11/FBL/RPS9/NOP56/SNU13/UTP14A/DKC1	45	iTF-iPSCs
DegCre	R-HSA-180786	Extension of Telomeres	39/3456	51/11009	4.2546e-11	1.62505e-09	1.35011e-09	RPA2/ANKRD28/SHQ1/RUVBL1/RFC4/RFC1/GAR1/CCNA2/TERT/NHP2/PRIM2/RPA3/POLD2/RFC2/POT1/WRN/TERF1/DSCC1/DNA2/STN1/FEN1/POLA2/PPP6R3/POLD3/PRIM1/RFC5/RFC3/PIF1/BLM/CHTF18/ACD/TERF2/RPA1/LIG1/RUVBL2/POLD1/RTEL1/POLA1/DKC1	39	iTF-iPSCs
DegCre	R-HSA-2500257	Resolution of Sister Chromatid Cohesion	75/3456	126/11009	5.59437e-11	2.0859e-09	1.73299e-09	CENPS/CENPS-CORT/RCC2/NUDC/CDC20/KIF2C/ITGB3BP/RPS27/PMF1/NUF2/PPP2R5A/NSL1/CENPF/NUP133/AHCTF1/CENPO/CENPA/XPO1/BUB1/SPC25/SGO2/TUBA4A/SGO1/MAD2L1/CENPU/KIF2A/CENPK/CCNB1/CENPH/PPP2CA/SPDL1/TUBB2A/TUBB2B/PPP2R5D/CENPQ/NUP43/DYNC1I1/RAD21/CENPP/ZWINT/CDK1/SMC3/BUB3/KIF18A/CKAP5/NUP160/CDCA5/PPP2R1B/NUP107/NUP37/PPP1CC/KNTC1/PPP2R5E/BUB1B/KNL1/CCNB2/ZWILCH/PLK1/CENPN/TUBB3/MIS12/AURKB/DYNLL2/BIRC5/NDC80/SEH1L/SKA1/TUBB4A/SPC24/DSN1/RANGAP1/CENPM/SMC1A/ERCC6L/CENPI	75	iTF-iPSCs
DegCre	R-HSA-176187	Activation of ATR in response to replication stress	31/3456	37/11009	6.17977e-11	2.25058e-09	1.86981e-09	RPA2/CLSPN/ORC1/CDC7/MCM6/ORC4/ORC2/CDC25A/ATRIP/MCM2/RFC4/RAD1/RAD17/CDC25C/MCM3/ORC3/RPA3/RFC2/DBF4/MCM7/ORC5/MCM4/MCM10/CHEK1/RFC5/RFC3/ORC6/RPA1/CDC6/MCM8/CDC45	31	iTF-iPSCs
DegCre	R-HSA-69190	DNA strand elongation	28/3456	32/11009	6.48064e-11	2.30652e-09	1.91629e-09	RPA2/MCM6/MCM2/RFC4/RFC1/MCM3/PRIM2/RPA3/POLD2/RFC2/MCM7/GINS4/MCM4/DNA2/FEN1/POLA2/POLD3/PRIM1/RFC5/RFC3/GINS2/RPA1/LIG1/POLD1/MCM8/GINS1/CDC45/POLA1	28	iTF-iPSCs
DegCre	R-HSA-72163	mRNA Splicing - Major Pathway	109/3456	207/11009	1.23404e-10	4.29445e-09	3.56789e-09	HNRNPR/SRSF10/SRRM1/PPP1R8/SRSF4/SNRNP40/PPIE/PPIH/YBX1/PRPF38A/MAGOH/SRSF11/BCAS2/RBM8A/PRPF3/PRCC/DHX9/SNRPE/SDE2/HNRNPU/SF3B6/SRSF7/SNRPG/USP39/POLR2D/PRPF40A/HNRNPA3/CWC22/PPIL3/U2SURP/POLR2H/TRA2B/NCBP2/DHX15/HNRNPD/LSM6/MTREX/CWC27/PPWD1/HNRNPH1/DDX39B/LSM2/SNRPC/SRSF3/PPIL1/CDC5L/SRSF12/CDC40/HNRNPA2B1/LSM5/BUD31/LSM8/HNRNPK/RBM17/HNRNPF/CCAR1/SMNDC1/SF1/CWF19L2/BUD13/MAGOHB/WBP11/PCBP2/HNRNPA1/SNRPF/WBP4/GTF2F2/HNRNPC/PNN/RBM25/SNW1/SNRPN/SNRPA1/RNPS1/SRRM2/FUS/POLR2C/SF3B3/POLR2A/NSRP1/CASC3/LUC7L3/SRSF1/SRSF2/ALYREF/SNRPD1/PTBP1/SF3A2/LSM7/HNRNPM/LSM4/SUGP1/POLR2I/HNRNPL/SNRPA/SNRPD2/SNRNP70/SNRPB/RBM39/DHX35/U2AF1/POLR2F/PHF5A/SNU13/RBM10/UPF3B/NKAP/HTATSF1/RBMX	109	iTF-iPSCs
DegCre	R-HSA-72172	mRNA Splicing	112/3456	215/11009	1.62609e-10	5.53579e-09	4.5992e-09	HNRNPR/SRSF10/SRRM1/PPP1R8/SRSF4/SNRNP40/PPIE/PPIH/YBX1/PRPF38A/MAGOH/SRSF11/RNPC3/BCAS2/RBM8A/PRPF3/PRCC/DHX9/SNRPE/SDE2/HNRNPU/SF3B6/SRSF7/SNRPG/USP39/POLR2D/PRPF40A/HNRNPA3/CWC22/PPIL3/U2SURP/POLR2H/TRA2B/NCBP2/DHX15/HNRNPD/LSM6/MTREX/CWC27/PPWD1/HNRNPH1/SNRNP48/DDX39B/LSM2/SNRPC/SRSF3/PPIL1/CDC5L/SRSF12/CDC40/HNRNPA2B1/LSM5/BUD31/LSM8/HNRNPK/RBM17/HNRNPF/CCAR1/SMNDC1/SF1/CWF19L2/BUD13/MAGOHB/WBP11/PCBP2/HNRNPA1/SNRPF/WBP4/GTF2F2/HNRNPC/PNN/RBM25/SNW1/SNRPN/PDCD7/SNRPA1/RNPS1/SRRM2/FUS/POLR2C/SF3B3/POLR2A/NSRP1/CASC3/LUC7L3/SRSF1/SRSF2/ALYREF/SNRPD1/PTBP1/SF3A2/LSM7/HNRNPM/LSM4/SUGP1/POLR2I/HNRNPL/SNRPA/SNRPD2/SNRNP70/SNRPB/RBM39/DHX35/U2AF1/POLR2F/PHF5A/SNU13/RBM10/UPF3B/NKAP/HTATSF1/RBMX	112	iTF-iPSCs
DegCre	R-HSA-5693532	DNA Double-Strand Break Repair	92/3456	168/11009	2.29733e-10	7.65451e-09	6.35946e-09	RPA2/CLSPN/KDM4A/PARP1/H2BC26/EXO1/RPS27A/RIF1/SUMO1/BARD1/XRCC5/NHEJ1/ATRIP/PPP4R2/RFC4/RNF168/NSD2/RFC1/ABRAXAS1/CCNA2/SMARCA5/RAD1/RAD17/XRCC4/RAD50/UIMC1/H2BC9/H2BC11/H4C11/H2BC15/H2BC17/MDC1/RNF8/RPA3/POLD2/BAZ1B/RFC2/SEM1/XRCC2/PAXIP1/WRN/SPIDR/PRKDC/UBE2V2/EYA1/RMI1/MAPK8/DNA2/POLL/APBB1/FEN1/MUS81/POLD3/MRE11/H2AX/CHEK1/RAD52/RHNO1/RAD51AP1/TIMELESS/UBE2N/RFC5/POLE/BRCA2/RFC3/PARP2/POLE2/RAD51B/TDP1/XRCC3/RAD51/TIPIN/BLM/UBE2I/RMI2/PALB2/RPA1/TP53/TOP3A/LIG3/BRCA1/EME1/BRIP1/KPNA2/RBBP8/PIAS4/XRCC1/PPP5C/POLD1/RTEL1/CHEK2/XRCC6	92	iTF-iPSCs
DegCre	R-HSA-9675135	Diseases of DNA repair	38/3456	51/11009	2.86486e-10	9.34659e-09	7.76527e-09	RPA2/MUTYH/EXO1/MSH2/MSH6/BARD1/ATRIP/RFC4/NEIL3/RAD1/RAD17/MSH3/RAD50/PMS2/RPA3/RFC2/SEM1/XRCC2/WRN/RMI1/DNA2/MRE11/RHNO1/RAD51AP1/RFC5/BRCA2/RFC3/RAD51B/RAD51/BLM/NTHL1/RMI2/PALB2/RPA1/TOP3A/BRCA1/BRIP1/RBBP8	38	iTF-iPSCs
DegCre	R-HSA-68962	Activation of the pre-replicative complex	28/3456	33/11009	2.99033e-10	9.55686e-09	7.93996e-09	RPA2/ORC1/CDC7/MCM6/ORC4/ORC2/MCM2/GMNN/MCM3/PRIM2/ORC3/RPA3/DBF4/MCM7/ORC5/MCM4/MCM10/POLA2/PRIM1/POLE/POLE2/ORC6/CDT1/RPA1/CDC6/MCM8/CDC45/POLA1	28	iTF-iPSCs
DegCre	R-HSA-6784531	tRNA processing in the nucleus	41/3456	57/11009	3.5316e-10	1.1061e-08	9.18958e-09	ZBTB8OS/NDC1/TSEN15/NUP133/DDX1/NUP35/TRNT1/TSEN2/NUP210/NUP54/NUP155/RPP40/NUP153/RPP21/NUP43/CPSF4/POP7/NUP205/POP1/CPSF1/NUP188/RPP38/RPP30/NUP160/AAAS/XPOT/NUP107/NUP37/POP5/RAN/NUP58/RTRAF/FAM98B/RPP25/NUP93/NUP88/TSEN54/SEH1L/RAE1/NUP50/CSTF2	41	iTF-iPSCs
DegCre	R-HSA-72202	Transport of Mature Transcript to Cytoplasm	54/3456	84/11009	5.08109e-10	1.56019e-08	1.29623e-08	SRRM1/SRSF4/MAGOH/NDC1/SRSF11/RBM8A/CHTOP/NUP133/CPSF3/SRSF7/NUP35/NUP210/THOC7/NCBP2/FIP1L1/NUP54/EIF4E/NUP155/THOC3/NUP153/DDX39B/SRSF3/CDC40/NUP43/CPSF4/NUP205/CPSF1/NUP188/NUP160/MAGOHB/AAAS/SARNP/NUP107/NUP37/NUP58/CPSF2/RNPS1/THOC6/NUP93/NUP88/CASC3/SRSF1/SRSF2/ALYREF/THOC1/SEH1L/DDX39A/SYMPK/RAE1/U2AF1/THOC5/POLDIP3/NUP50/UPF3B	54	iTF-iPSCs
DegCre	R-HSA-9735869	SARS-CoV-1 modulates host translation machinery	30/3456	37/11009	6.14254e-10	1.84237e-08	1.53067e-08	RPS8/RPS27/RPS7/RPS27A/RPSA/RPS23/RPS14/RPS18/RPS10/RPS12/RPS6/RPS24/RPS13/RPS3/RPS25/HNRNPA1/RPS29/RPS17/RPS2/RPS15A/RPS15/RPS28/RPS16/RPS19/RPS11/RPS9/RPS5/RPS21/RPS4X/RPS4Y1	30	iTF-iPSCs
DegCre	R-HSA-2555396	Mitotic Metaphase and Anaphase	119/3456	236/11009	6.23535e-10	1.84237e-08	1.53067e-08	CENPS/CENPS-CORT/RCC2/NUDC/RCC1/CDC20/KIF2C/NDC1/ITGB3BP/PSMD4/RPS27/PMF1/NUF2/PPP2R5A/NSL1/CENPF/NUP133/AHCTF1/CENPO/CENPA/RPS27A/XPO1/BUB1/ANAPC1/PSMD14/SPC25/NUP35/SGO2/SUMO1/TUBA4A/SGO1/UBE2E1/NUP54/MAD2L1/ANAPC10/CENPU/NUP155/KIF2A/CENPK/CCNB1/CENPH/LMNB1/PPP2CA/CDC23/PTTG1/SPDL1/TUBB2A/TUBB2B/PPP2R5D/CENPQ/NUP43/FBXO5/PSMB1/DYNC1I1/SEM1/NUP205/PPP2R2A/RAD21/CENPP/PSMB7/NUP188/ZWINT/UBE2D1/CDK1/ANAPC16/SMC3/BUB3/KIF18A/CKAP5/NUP160/CDCA5/BANF1/PPP2R1B/ESPL1/NUP107/TMPO/NUP37/PPP1CC/KNTC1/RAN/NUP58/CDC16/PSMA6/PSMC6/PPP2R5E/VRK1/BUB1B/KNL1/CCNB2/ZWILCH/PSMA4/UBE2I/PLK1/NUP93/PSMD7/CENPN/TUBB3/PSMB6/MIS12/AURKB/PSMD11/KPNB1/DYNLL2/BIRC5/NDC80/SEH1L/SKA1/TUBB4A/SPC24/UBE2S/DSN1/UBE2C/PSMA7/RANGAP1/CENPM/SMC1A/ERCC6L/CENPI/EMD	119	iTF-iPSCs
DegCre	R-HSA-73886	Chromosome Maintenance	79/3456	140/11009	6.44644e-10	1.86947e-08	1.55318e-08	CENPS/CENPS-CORT/RPA2/RBBP4/ITGB3BP/H2AC20/H3-3A/H2BC26/CENPO/CENPA/POLR2D/HJURP/ANKRD28/SHQ1/RUVBL1/POLR2H/RFC4/RFC1/GAR1/CCNA2/SMARCA5/CENPU/TERT/CENPK/CENPH/NPM1/NHP2/H2AC6/H2BC9/H2BC11/H4C11/H2BC15/H2BC17/CENPQ/PRIM2/CENPW/RPA3/POLD2/RFC2/POT1/WRN/TERF1/DSCC1/CENPP/DNA2/STN1/FEN1/POLA2/PPP6R3/POLD3/RSF1/H2AX/PRIM1/RFC5/RFC3/MIS18BP1/KNL1/OIP5/PIF1/BLM/CHTF18/POLR2C/ACD/TERF2/CENPN/RPA1/POLR2A/H3-3B/POLR2I/LIG1/RUVBL2/POLD1/RTEL1/MIS18A/POLR2F/CENPM/POLA1/CENPI/DKC1	79	iTF-iPSCs
DegCre	R-HSA-68886	M Phase	189/3456	416/11009	6.8217e-10	1.94232e-08	1.61371e-08	CENPS/CENPS-CORT/RCC2/NUDC/RCC1/CDC20/KIF2C/NDC1/ITGB3BP/H3C15/H2AC20/PSMD4/RPS27/PMF1/NUF2/NME7/NEK2/PPP2R5A/NSL1/CENPF/H3-3A/H2BC26/NUP133/AHCTF1/CENPO/CENPA/RPS27A/XPO1/ALMS1/DCTN1/NCAPH/BUB1/ANAPC1/PSMD14/SPC25/NUP35/SGO2/SUMO1/TUBA4A/NUP210/SGO1/UBE2E1/CEP70/HAUS3/NCAPG/CEP135/USO1/NUP54/MAD2L1/PLK4/ANAPC10/CENPU/CEP72/NUP155/KIF2A/CENPK/CCNB1/CENPH/LMNB1/PPP2CA/KIF20A/CDC23/PTTG1/SPDL1/TUBB2A/TUBB2B/NUP153/H2AC6/H2BC9/H2BC11/H4C11/H2BC15/H2BC17/TUBB/PPP2R5D/CENPQ/NUP43/FBXO5/CEP43/PSMB1/DYNC1I1/SEM1/PRKAR2B/NUP205/NCAPG2/MCPH1/PPP2R2A/RAD21/HAUS6/CEP78/CENPP/SMC2/CDK5RAP2/PSMB7/SET/NUP188/MASTL/ZWINT/UBE2D1/CDK1/ANAPC16/SMC3/BUB3/KIF18A/CKAP5/NUP160/CDCA5/BANF1/CEP57/PPP2R1B/H2AX/NCAPD3/NCAPD2/ESPL1/AAAS/NUP107/CEP290/NEDD1/TMPO/NUP37/PPP1CC/KNTC1/KMT5A/RAN/CENPJ/NUP58/CDC16/PSMA6/PSMC6/PPP2R5E/VRK1/TUBGCP5/BUB1B/KNL1/HAUS2/TUBGCP4/CEP152/CCNB2/ZWILCH/KIF23/PSMA4/UBE2I/PLK1/NUP93/CSNK2A2/PSMD7/CENPN/TUBB3/YWHAE/PSMB6/NUP88/MIS12/AURKB/PSMD11/TUBG1/TUBG2/KPNB1/DYNLL2/H3-3B/BIRC5/CEP131/NDC80/CEP76/SEH1L/HAUS1/SKA1/TUBB4A/SPC24/HAUS8/HAUS5/UBE2S/CSNK2A1/NINL/DSN1/UBE2C/RAE1/PSMA7/SFI1/CSNK1E/TPTEP2-CSNK1E/RANGAP1/CENPM/NUP50/NCAPH2/OFD1/SMC1A/ERCC6L/CENPI/EMD	189	iTF-iPSCs
DegCre	R-HSA-68882	Mitotic Anaphase	118/3456	235/11009	1.02139e-09	2.85625e-08	2.37301e-08	CENPS/CENPS-CORT/RCC2/NUDC/RCC1/CDC20/KIF2C/NDC1/ITGB3BP/PSMD4/RPS27/PMF1/NUF2/PPP2R5A/NSL1/CENPF/NUP133/AHCTF1/CENPO/CENPA/RPS27A/XPO1/BUB1/ANAPC1/PSMD14/SPC25/NUP35/SGO2/SUMO1/TUBA4A/SGO1/UBE2E1/NUP54/MAD2L1/ANAPC10/CENPU/NUP155/KIF2A/CENPK/CCNB1/CENPH/LMNB1/PPP2CA/CDC23/PTTG1/SPDL1/TUBB2A/TUBB2B/PPP2R5D/CENPQ/NUP43/PSMB1/DYNC1I1/SEM1/NUP205/PPP2R2A/RAD21/CENPP/PSMB7/NUP188/ZWINT/UBE2D1/CDK1/ANAPC16/SMC3/BUB3/KIF18A/CKAP5/NUP160/CDCA5/BANF1/PPP2R1B/ESPL1/NUP107/TMPO/NUP37/PPP1CC/KNTC1/RAN/NUP58/CDC16/PSMA6/PSMC6/PPP2R5E/VRK1/BUB1B/KNL1/CCNB2/ZWILCH/PSMA4/UBE2I/PLK1/NUP93/PSMD7/CENPN/TUBB3/PSMB6/MIS12/AURKB/PSMD11/KPNB1/DYNLL2/BIRC5/NDC80/SEH1L/SKA1/TUBB4A/SPC24/UBE2S/DSN1/UBE2C/PSMA7/RANGAP1/CENPM/SMC1A/ERCC6L/CENPI/EMD	118	iTF-iPSCs
DegCre	R-HSA-5693579	Homologous DNA Pairing and Strand Exchange	33/3456	43/11009	1.17263e-09	3.22165e-08	2.67658e-08	RPA2/EXO1/BARD1/ATRIP/RFC4/RAD1/RAD17/RAD50/RPA3/RFC2/SEM1/XRCC2/WRN/RMI1/DNA2/MRE11/CHEK1/RHNO1/RAD51AP1/RFC5/BRCA2/RFC3/RAD51B/XRCC3/RAD51/BLM/RMI2/PALB2/RPA1/TOP3A/BRCA1/BRIP1/RBBP8	33	iTF-iPSCs
DegCre	R-HSA-9648025	EML4 and NUDC in mitotic spindle formation	68/3456	117/11009	1.83664e-09	4.95893e-08	4.11994e-08	CENPS/CENPS-CORT/RCC2/NUDC/CDC20/KIF2C/ITGB3BP/RPS27/PMF1/NUF2/PPP2R5A/NSL1/CENPF/NUP133/AHCTF1/CENPO/CENPA/XPO1/BUB1/SPC25/SGO2/TUBA4A/SGO1/MAD2L1/CENPU/KIF2A/CENPK/CENPH/PPP2CA/SPDL1/TUBB2A/TUBB2B/PPP2R5D/CENPQ/NUP43/DYNC1I1/CENPP/ZWINT/BUB3/KIF18A/CKAP5/NUP160/PPP2R1B/NUP107/NUP37/PPP1CC/KNTC1/PPP2R5E/BUB1B/KNL1/ZWILCH/PLK1/CENPN/TUBB3/MIS12/AURKB/DYNLL2/BIRC5/NDC80/SEH1L/SKA1/TUBB4A/SPC24/DSN1/RANGAP1/CENPM/ERCC6L/CENPI	68	iTF-iPSCs
DegCre	R-HSA-73856	RNA Polymerase II Transcription Termination	45/3456	68/11009	3.61135e-09	9.58538e-08	7.96366e-08	SRRM1/SRSF4/MAGOH/SRSF11/RBM8A/CHTOP/SNRPE/CPSF3/SRSF7/SNRPG/THOC7/NCBP2/FIP1L1/LSM11/THOC3/DDX39B/SRSF3/CDC40/CPSF4/CPSF1/CSTF3/CPSF7/MAGOHB/SARNP/CPSF6/SNRPF/PABPN1/CPSF2/RNPS1/THOC6/NUDT21/CASC3/SRSF1/SRSF2/ALYREF/THOC1/DDX39A/SYMPK/ZNF473/SNRPB/U2AF1/THOC5/POLDIP3/CSTF2/UPF3B	45	iTF-iPSCs
DegCre	R-HSA-9675136	Diseases of DNA Double-Strand Break Repair	31/3456	41/11009	7.09858e-09	1.82236e-07	1.51404e-07	RPA2/EXO1/BARD1/ATRIP/RFC4/RAD1/RAD17/RAD50/RPA3/RFC2/SEM1/XRCC2/WRN/RMI1/DNA2/MRE11/RHNO1/RAD51AP1/RFC5/BRCA2/RFC3/RAD51B/RAD51/BLM/RMI2/PALB2/RPA1/TOP3A/BRCA1/BRIP1/RBBP8	31	iTF-iPSCs
DegCre	R-HSA-9701190	Defective homologous recombination repair (HRR) due to BRCA2 loss of function	31/3456	41/11009	7.09858e-09	1.82236e-07	1.51404e-07	RPA2/EXO1/BARD1/ATRIP/RFC4/RAD1/RAD17/RAD50/RPA3/RFC2/SEM1/XRCC2/WRN/RMI1/DNA2/MRE11/RHNO1/RAD51AP1/RFC5/BRCA2/RFC3/RAD51B/RAD51/BLM/RMI2/PALB2/RPA1/TOP3A/BRCA1/BRIP1/RBBP8	31	iTF-iPSCs
DegCre	R-HSA-174417	Telomere C-strand (Lagging Strand) Synthesis	27/3456	34/11009	1.06555e-08	2.69137e-07	2.23602e-07	RPA2/RFC4/RFC1/PRIM2/RPA3/POLD2/RFC2/POT1/WRN/TERF1/DSCC1/DNA2/STN1/FEN1/POLA2/POLD3/PRIM1/RFC5/RFC3/BLM/CHTF18/ACD/TERF2/RPA1/LIG1/POLD1/POLA1	27	iTF-iPSCs
DegCre	R-HSA-5685942	HDR through Homologous Recombination (HRR)	44/3456	68/11009	1.5231e-08	3.78599e-07	3.14545e-07	RPA2/EXO1/RPS27A/BARD1/ATRIP/RFC4/RFC1/RAD1/RAD17/RAD50/RPA3/POLD2/RFC2/SEM1/XRCC2/WRN/SPIDR/RMI1/DNA2/MUS81/POLD3/MRE11/CHEK1/RHNO1/RAD51AP1/RFC5/POLE/BRCA2/RFC3/POLE2/RAD51B/XRCC3/RAD51/BLM/RMI2/PALB2/RPA1/TOP3A/BRCA1/EME1/BRIP1/RBBP8/POLD1/RTEL1	44	iTF-iPSCs
DegCre	R-HSA-5693616	Presynaptic phase of homologous DNA pairing and strand exchange	30/3456	40/11009	1.72725e-08	4.22637e-07	3.51132e-07	RPA2/EXO1/BARD1/ATRIP/RFC4/RAD1/RAD17/RAD50/RPA3/RFC2/SEM1/XRCC2/WRN/RMI1/DNA2/MRE11/CHEK1/RHNO1/RFC5/BRCA2/RFC3/RAD51B/RAD51/BLM/RMI2/RPA1/TOP3A/BRCA1/BRIP1/RBBP8	30	iTF-iPSCs
DegCre	R-HSA-379716	Cytosolic tRNA aminoacylation	21/3456	24/11009	1.82016e-08	4.38518e-07	3.64326e-07	YARS1/SARS1/EPRS1/DARS1/FARSB/AIMP1/TARS1/LARS1/RARS1/EEF1E1/VARS1/AIMP2/GARS1/IARS1/PPA1/CARS1/MARS1/WARS1/AARS1/KARS1/NARS1	21	iTF-iPSCs
DegCre	R-HSA-379724	tRNA Aminoacylation	31/3456	42/11009	1.89437e-08	4.49483e-07	3.73436e-07	YARS1/PARS2/SARS1/WARS2/DARS2/EPRS1/DARS1/MARS2/FARSB/LARS2/AIMP1/TARS1/LARS1/RARS1/EEF1E1/VARS1/AARS2/AIMP2/GARS1/IARS1/PPA1/CARS1/NARS2/YARS2/MARS1/WARS1/EARS2/AARS1/KARS1/NARS1/SARS2	31	iTF-iPSCs
DegCre	R-HSA-159236	Transport of Mature mRNA derived from an Intron-Containing Transcript	47/3456	75/11009	2.23284e-08	5.21884e-07	4.33588e-07	SRRM1/SRSF4/MAGOH/NDC1/SRSF11/RBM8A/CHTOP/NUP133/SRSF7/NUP35/NUP210/THOC7/NCBP2/NUP54/NUP155/THOC3/NUP153/DDX39B/SRSF3/CDC40/NUP43/NUP205/NUP188/NUP160/MAGOHB/AAAS/SARNP/NUP107/NUP37/NUP58/RNPS1/THOC6/NUP93/NUP88/CASC3/SRSF1/SRSF2/ALYREF/THOC1/SEH1L/DDX39A/RAE1/U2AF1/THOC5/POLDIP3/NUP50/UPF3B	47	iTF-iPSCs
DegCre	R-HSA-2467813	Separation of Sister Chromatids	96/3456	190/11009	2.47156e-08	5.69186e-07	4.72887e-07	CENPS/CENPS-CORT/RCC2/NUDC/CDC20/KIF2C/ITGB3BP/PSMD4/RPS27/PMF1/NUF2/PPP2R5A/NSL1/CENPF/NUP133/AHCTF1/CENPO/CENPA/RPS27A/XPO1/BUB1/ANAPC1/PSMD14/SPC25/SGO2/TUBA4A/SGO1/UBE2E1/MAD2L1/ANAPC10/CENPU/KIF2A/CENPK/CENPH/PPP2CA/CDC23/PTTG1/SPDL1/TUBB2A/TUBB2B/PPP2R5D/CENPQ/NUP43/PSMB1/DYNC1I1/SEM1/RAD21/CENPP/PSMB7/ZWINT/UBE2D1/ANAPC16/SMC3/BUB3/KIF18A/CKAP5/NUP160/CDCA5/PPP2R1B/ESPL1/NUP107/NUP37/PPP1CC/KNTC1/CDC16/PSMA6/PSMC6/PPP2R5E/BUB1B/KNL1/ZWILCH/PSMA4/PLK1/PSMD7/CENPN/TUBB3/PSMB6/MIS12/AURKB/PSMD11/DYNLL2/BIRC5/NDC80/SEH1L/SKA1/TUBB4A/SPC24/UBE2S/DSN1/UBE2C/PSMA7/RANGAP1/CENPM/SMC1A/ERCC6L/CENPI	96	iTF-iPSCs
DegCre	R-HSA-9709570	Impaired BRCA2 binding to RAD51	27/3456	35/11009	3.26321e-08	7.40607e-07	6.15306e-07	RPA2/EXO1/BARD1/ATRIP/RFC4/RAD1/RAD17/RAD50/RPA3/RFC2/SEM1/WRN/RMI1/DNA2/MRE11/RHNO1/RFC5/BRCA2/RFC3/RAD51/BLM/RMI2/RPA1/TOP3A/BRCA1/BRIP1/RBBP8	27	iTF-iPSCs
DegCre	R-HSA-5620912	Anchoring of the basal body to the plasma membrane	57/3456	98/11009	3.59203e-08	8.03587e-07	6.67631e-07	NPHP4/NEK2/ALMS1/DCTN1/NPHP1/TUBA4A/CEP97/IQCB1/CEP70/HAUS3/CC2D2A/CEP135/PLK4/SCLT1/CEP72/TUBB/CEP162/AHI1/CEP43/PRKAR2B/TMEM67/HAUS6/KIF24/CEP78/CDK5RAP2/CDK1/CKAP5/TMEM216/CEP57/RAB3IP/CEP290/CEP83/NEDD1/CENPJ/HAUS2/TTBK2/CEP152/PLK1/RPGRIP1L/YWHAE/B9D1/TUBG1/MKS1/FBF1/CEP131/CEP76/HAUS1/TUBB4A/HAUS8/CEP89/HAUS5/MARK4/NINL/SFI1/CSNK1E/TPTEP2-CSNK1E/OFD1	57	iTF-iPSCs
DegCre	R-HSA-5663220	RHO GTPases Activate Formins	75/3456	140/11009	3.68037e-08	8.11755e-07	6.74416e-07	DVL1/CENPS/CENPS-CORT/RCC2/NUDC/CDC20/KIF2C/ITGB3BP/RPS27/PMF1/NUF2/PPP2R5A/NSL1/CENPF/NUP133/AHCTF1/CENPO/CENPA/XPO1/BUB1/SPC25/SGO2/TUBA4A/SGO1/PFN2/MAD2L1/CENPU/KIF2A/CENPK/CENPH/PPP2CA/SPDL1/TUBB2A/TUBB2B/PPP2R5D/SRF/CENPQ/NUP43/DYNC1I1/CENPP/SCAI/ZWINT/BUB3/KIF18A/CKAP5/NUP160/PPP2R1B/NUP107/NUP37/PPP1CC/KNTC1/DIAPH3/PPP2R5E/BUB1B/KNL1/ZWILCH/PLK1/CENPN/TUBB3/MIS12/DVL2/AURKB/DYNLL2/BIRC5/NDC80/SEH1L/SKA1/TUBB4A/SPC24/DSN1/RANGAP1/CENPM/ERCC6L/DIAPH2/CENPI	75	iTF-iPSCs
DegCre	R-HSA-72187	mRNA 3'-end processing	39/3456	59/11009	4.19077e-08	9.11492e-07	7.57279e-07	SRRM1/SRSF4/MAGOH/SRSF11/RBM8A/CHTOP/CPSF3/SRSF7/THOC7/NCBP2/FIP1L1/THOC3/DDX39B/SRSF3/CDC40/CPSF4/CPSF1/CSTF3/CPSF7/MAGOHB/SARNP/CPSF6/PABPN1/CPSF2/RNPS1/THOC6/NUDT21/CASC3/SRSF1/SRSF2/ALYREF/THOC1/DDX39A/SYMPK/U2AF1/THOC5/POLDIP3/CSTF2/UPF3B	39	iTF-iPSCs
DegCre	R-HSA-191859	snRNP Assembly	36/3456	53/11009	4.78323e-08	1.01224e-06	8.40978e-07	NDC1/DDX20/SNRPE/NUP133/SNRPG/NUP35/NUP210/NCBP2/NUP54/NUP155/PHAX/GEMIN5/NUP153/NUP43/NUP205/TGS1/NUP188/NUP160/CLNS1A/AAAS/NUP107/SNRPF/NUP37/NUP58/PRMT5/GEMIN2/NUP93/GEMIN4/NUP88/SEH1L/SNRPD1/SNRPD2/SNRPB/RAE1/NUP50/GEMIN8	36	iTF-iPSCs
DegCre	R-HSA-194441	Metabolism of non-coding RNA	36/3456	53/11009	4.78323e-08	1.01224e-06	8.40978e-07	NDC1/DDX20/SNRPE/NUP133/SNRPG/NUP35/NUP210/NCBP2/NUP54/NUP155/PHAX/GEMIN5/NUP153/NUP43/NUP205/TGS1/NUP188/NUP160/CLNS1A/AAAS/NUP107/SNRPF/NUP37/NUP58/PRMT5/GEMIN2/NUP93/GEMIN4/NUP88/SEH1L/SNRPD1/SNRPD2/SNRPB/RAE1/NUP50/GEMIN8	36	iTF-iPSCs
DegCre	R-HSA-5617833	Cilium Assembly	99/3456	201/11009	7.74468e-08	1.61709e-06	1.3435e-06	NPHP4/KIF17/CCT3/NEK2/WDR35/KIF3C/DYNC2LI1/CCT4/ALMS1/DCTN1/NPHP1/TUBA4A/ARL6/CEP97/IFT57/IQCB1/CEP70/IFT80/DYNLT2B/HAUS3/CC2D2A/WDR19/CEP135/BBS7/PLK4/SCLT1/CEP72/CCT5/TUBB2A/TUBB2B/ATAT1/TUBB/CEP162/AHI1/TCP1/CEP43/BBS9/PRKAR2B/EXOC4/IFT56/DYNC2I1/TMEM67/HAUS6/IFT74/KIF24/CEP78/CDK5RAP2/DYNC2I2/INPP5E/CDK1/CKAP5/TMEM216/BBS1/CEP57/DYNC2H1/IFT46/CCT2/RAB3IP/CEP290/CEP83/NEDD1/IFT81/UNC119B/CENPJ/EXOC5/IFT43/HAUS2/TTBK2/CEP152/BBS4/CLUAP1/PLK1/RPGRIP1L/BBS2/TUBB3/YWHAE/B9D1/TUBG1/DYNLL2/MKS1/FBF1/CEP131/CEP76/HAUS1/TUBB4A/HAUS8/CEP89/HAUS5/MARK4/MKKS/NINL/IFT52/CCT8/SFI1/IFT27/CSNK1E/TPTEP2-CSNK1E/MCHR1/OFD1	99	iTF-iPSCs
DegCre	R-HSA-69186	Lagging Strand Synthesis	18/3456	20/11009	8.00434e-08	1.64931e-06	1.37027e-06	RPA2/RFC4/RFC1/PRIM2/RPA3/POLD2/RFC2/DNA2/FEN1/POLA2/POLD3/PRIM1/RFC5/RFC3/RPA1/LIG1/POLD1/POLA1	18	iTF-iPSCs
DegCre	R-HSA-177243	Interactions of Rev with host cellular proteins	27/3456	36/11009	9.1392e-08	1.8587e-06	1.54423e-06	RCC1/NDC1/NUP133/XPO1/NUP35/NUP210/NUP54/NUP155/NPM1/NUP153/NUP43/NUP205/NUP188/NUP160/AAAS/NUP107/NUP37/RAN/NUP58/NUP93/NUP88/KPNB1/SEH1L/RAE1/RANBP1/RANGAP1/NUP50	27	iTF-iPSCs
DegCre	R-HSA-69481	G2/M Checkpoints	85/3456	167/11009	1.01709e-07	2.04201e-06	1.69653e-06	SFN/RPA2/CLSPN/ORC1/CDC7/PSMD4/H2BC26/EXO1/YWHAQ/RPS27A/MCM6/ORC4/PSMD14/ORC2/BARD1/CDC25A/ATRIP/MCM2/RFC4/RNF168/NSD2/ABRAXAS1/RAD1/CCNB1/RAD17/RAD50/CDC25C/UIMC1/H2BC9/H2BC11/H4C11/H2BC15/H2BC17/MDC1/RNF8/MCM3/ORC3/PSMB1/RPA3/RFC2/DBF4/SEM1/MCM7/ORC5/WRN/MCM4/UBE2V2/RMI1/PSMB7/MCM10/CDK1/DNA2/WEE1/MRE11/H2AX/CHEK1/RHNO1/UBE2N/RFC5/RFC3/PSMA6/PSMC6/CCNB2/PSMA4/BLM/PKMYT1/RMI2/ORC6/PSMD7/YWHAE/RPA1/PSMB6/TP53/TOP3A/PSMD11/CDC6/BRCA1/BRIP1/RBBP8/PIAS4/MCM8/PSMA7/CDC45/CHEK2/GTSE1	85	iTF-iPSCs
DegCre	R-HSA-5693554	Resolution of D-loop Structures through Synthesis-Dependent Strand Annealing (SDSA)	22/3456	27/11009	1.11514e-07	2.21051e-06	1.83652e-06	EXO1/BARD1/RAD50/SEM1/XRCC2/WRN/RMI1/DNA2/MRE11/RAD51AP1/BRCA2/RAD51B/XRCC3/RAD51/BLM/RMI2/PALB2/TOP3A/BRCA1/BRIP1/RBBP8/RTEL1	22	iTF-iPSCs
DegCre	R-HSA-69242	S Phase	82/3456	162/11009	2.31037e-07	4.52255e-06	3.75739e-06	RPA2/RBBP4/ORC1/PSMD4/CKS1B/LIN9/RPS27A/ANAPC1/MCM6/ORC4/PSMD14/ORC2/UBE2E1/CDC25A/MCM2/TFDP2/RFC4/RFC1/CCNA2/ANAPC10/SKP2/CDK7/CDC23/GMNN/MCM3/PRIM2/ORC3/PSMB1/RPA3/POLD2/RFC2/SEM1/MCM7/ORC5/ESCO2/GINS4/MCM4/E2F5/RAD21/MYC/PSMB7/UBE2D1/DNA2/ANAPC16/SMC3/WEE1/FEN1/CDCA5/POLA2/POLD3/PRIM1/CDK4/RFC5/POLE/RFC3/CDC16/PSMA6/POLE2/PSMC6/MNAT1/PSMA4/ORC6/PSMD7/GINS2/CDT1/RPA1/PSMB6/PSMD11/CDC6/ESCO1/CCNE1/LIG1/POLD1/UBE2S/MCM8/GINS1/E2F1/UBE2C/PSMA7/CDC45/POLA1/SMC1A	82	iTF-iPSCs
DegCre	R-HSA-159231	Transport of Mature mRNA Derived from an Intronless Transcript	29/3456	41/11009	2.53658e-07	4.90405e-06	4.07434e-06	NDC1/NUP133/CPSF3/NUP35/NUP210/NCBP2/FIP1L1/NUP54/EIF4E/NUP155/NUP153/NUP43/CPSF4/NUP205/CPSF1/NUP188/NUP160/AAAS/NUP107/NUP37/NUP58/CPSF2/NUP93/NUP88/ALYREF/SEH1L/SYMPK/RAE1/NUP50	29	iTF-iPSCs
DegCre	R-HSA-5693538	Homology Directed Repair	72/3456	138/11009	2.74809e-07	5.20623e-06	4.3254e-06	RPA2/CLSPN/PARP1/H2BC26/EXO1/RPS27A/BARD1/ATRIP/PPP4R2/RFC4/RNF168/NSD2/RFC1/ABRAXAS1/CCNA2/RAD1/RAD17/RAD50/UIMC1/H2BC9/H2BC11/H4C11/H2BC15/H2BC17/MDC1/RNF8/RPA3/POLD2/RFC2/SEM1/XRCC2/WRN/SPIDR/UBE2V2/RMI1/DNA2/FEN1/MUS81/POLD3/MRE11/H2AX/CHEK1/RAD52/RHNO1/RAD51AP1/TIMELESS/UBE2N/RFC5/POLE/BRCA2/RFC3/PARP2/POLE2/RAD51B/XRCC3/RAD51/TIPIN/BLM/UBE2I/RMI2/PALB2/RPA1/TOP3A/LIG3/BRCA1/EME1/BRIP1/RBBP8/PIAS4/XRCC1/POLD1/RTEL1	72	iTF-iPSCs
DegCre	R-HSA-1852241	Organelle biogenesis and maintenance	134/3456	296/11009	2.75937e-07	5.20623e-06	4.3254e-06	NPHP4/DNAJC11/KIF17/PRKAB2/CCT3/NEK2/TFB2M/WDR35/KIF3C/DYNC2LI1/CCT4/ALMS1/DCTN1/IMMT/NPHP1/MTX2/TUBA4A/ARL6/CEP97/IFT57/IQCB1/CHCHD6/CEP70/IFT80/DYNLT2B/ATP5ME/HAUS3/CC2D2A/PPARGC1A/WDR19/CEP135/BBS7/PLK4/SCLT1/CEP72/CCT5/HSPA9/PPARGC1B/TUBB2A/TUBB2B/SIRT5/ATAT1/TUBB/CEP162/AHI1/TFB1M/TCP1/CEP43/CYCS/BBS9/PRKAR2B/CHCHD3/EXOC4/IFT56/SSBP1/DYNC2I1/TGS1/TMEM67/HAUS6/IFT74/KIF24/CEP78/CDK5RAP2/DYNC2I2/INPP5E/ATP5F1C/TFAM/CDK1/TWNK/PPRC1/SIRT3/CKAP5/TMEM216/BBS1/CEP57/DYNC2H1/IFT46/ATP5MC2/ATP5F1B/CCT2/RAB3IP/CEP290/CEP83/NEDD1/IFT81/PRKAB1/UNC119B/CENPJ/EXOC5/IFT43/HAUS2/TTBK2/CEP152/GABPB1/BBS4/CLUAP1/PLK1/RPGRIP1L/BBS2/TUBB3/YWHAE/NCOR1/B9D1/MED1/TUBG1/DYNLL2/MKS1/POLG2/FBF1/CEP131/CEP76/ATP5F1A/HAUS1/POLRMT/TUBB4A/CARM1/HAUS8/CEP89/HAUS5/MARK4/MKKS/NINL/IFT52/HELZ2/CCT8/ATP5PO/SFI1/IFT27/CSNK1E/TPTEP2-CSNK1E/MCHR1/MAPK12/OFD1/APOO	134	iTF-iPSCs
DegCre	R-HSA-5389840	Mitochondrial translation elongation	50/3456	87/11009	4.09878e-07	7.64129e-06	6.34848e-06	AURKAIP1/MRPS15/MRPL37/MRPS21/MRPL9/MRPL19/PTCD3/MRPS5/MRPL30/MRPS9/MRPL44/MRPL3/MRPL1/MRPS18C/MRPS30/MRPS27/MRPL22/MRPS18B/MRPS10/MRPL2/MRPS18A/MRPL14/MRPL32/MRPS17/MRPS33/MRPL15/MRPL50/MRPS2/MRPL16/MRPL11/MRPL21/MRPL48/TSFM/MRPL42/MRPS31/MRPL52/MRPL46/MRPS34/TUFM/ERAL1/MRPL10/MRPS23/MRPL58/MRPS7/MRPL38/MRPL12/MRPL4/GADD45GIP1/MRPS26/MRPL39	50	iTF-iPSCs
DegCre	R-HSA-69239	Synthesis of DNA	64/3456	120/11009	4.48633e-07	8.2654e-06	6.867e-06	RPA2/ORC1/PSMD4/RPS27A/ANAPC1/MCM6/ORC4/PSMD14/ORC2/UBE2E1/MCM2/RFC4/RFC1/CCNA2/ANAPC10/SKP2/CDC23/GMNN/MCM3/PRIM2/ORC3/PSMB1/RPA3/POLD2/RFC2/SEM1/MCM7/ORC5/GINS4/MCM4/PSMB7/UBE2D1/DNA2/ANAPC16/FEN1/POLA2/POLD3/PRIM1/RFC5/POLE/RFC3/CDC16/PSMA6/POLE2/PSMC6/PSMA4/ORC6/PSMD7/GINS2/CDT1/RPA1/PSMB6/PSMD11/CDC6/CCNE1/LIG1/POLD1/UBE2S/MCM8/GINS1/UBE2C/PSMA7/CDC45/POLA1	64	iTF-iPSCs
DegCre	R-HSA-165054	Rev-mediated nuclear export of HIV RNA	25/3456	34/11009	5.277e-07	9.60905e-06	7.98332e-06	RCC1/NDC1/NUP133/XPO1/NUP35/NUP210/NUP54/NUP155/NUP153/NUP43/NUP205/NUP188/NUP160/AAAS/NUP107/NUP37/RAN/NUP58/NUP93/NUP88/SEH1L/RAE1/RANBP1/RANGAP1/NUP50	25	iTF-iPSCs
DegCre	R-HSA-159234	Transport of Mature mRNAs Derived from Intronless Transcripts	29/3456	42/11009	5.73657e-07	1.03258e-05	8.57883e-06	NDC1/NUP133/CPSF3/NUP35/NUP210/NCBP2/FIP1L1/NUP54/EIF4E/NUP155/NUP153/NUP43/CPSF4/NUP205/CPSF1/NUP188/NUP160/AAAS/NUP107/NUP37/NUP58/CPSF2/NUP93/NUP88/ALYREF/SEH1L/SYMPK/RAE1/NUP50	29	iTF-iPSCs
DegCre	R-HSA-9701192	Defective homologous recombination repair (HRR) due to BRCA1 loss of function	20/3456	25/11009	7.57636e-07	1.3038e-05	1.08321e-05	EXO1/BARD1/RAD50/SEM1/XRCC2/WRN/RMI1/DNA2/MRE11/RAD51AP1/BRCA2/RAD51B/RAD51/BLM/RMI2/PALB2/TOP3A/BRCA1/BRIP1/RBBP8	20	iTF-iPSCs
DegCre	R-HSA-9701193	Defective homologous recombination repair (HRR) due to PALB2 loss of function	20/3456	25/11009	7.57636e-07	1.3038e-05	1.08321e-05	EXO1/BARD1/RAD50/SEM1/XRCC2/WRN/RMI1/DNA2/MRE11/RAD51AP1/BRCA2/RAD51B/RAD51/BLM/RMI2/PALB2/TOP3A/BRCA1/BRIP1/RBBP8	20	iTF-iPSCs
DegCre	R-HSA-9704331	Defective HDR through Homologous Recombination Repair (HRR) due to PALB2 loss of BRCA1 binding function	20/3456	25/11009	7.57636e-07	1.3038e-05	1.08321e-05	EXO1/BARD1/RAD50/SEM1/XRCC2/WRN/RMI1/DNA2/MRE11/RAD51AP1/BRCA2/RAD51B/RAD51/BLM/RMI2/PALB2/TOP3A/BRCA1/BRIP1/RBBP8	20	iTF-iPSCs
DegCre	R-HSA-9704646	Defective HDR through Homologous Recombination Repair (HRR) due to PALB2 loss of BRCA2/RAD51/RAD51C binding function	20/3456	25/11009	7.57636e-07	1.3038e-05	1.08321e-05	EXO1/BARD1/RAD50/SEM1/XRCC2/WRN/RMI1/DNA2/MRE11/RAD51AP1/BRCA2/RAD51B/RAD51/BLM/RMI2/PALB2/TOP3A/BRCA1/BRIP1/RBBP8	20	iTF-iPSCs
DegCre	R-HSA-5368287	Mitochondrial translation	52/3456	93/11009	7.85846e-07	1.33765e-05	1.11133e-05	AURKAIP1/MRPS15/MRPL37/MRPS21/MRPL9/MTIF2/MRPL19/PTCD3/MRPS5/MRPL30/MRPS9/MRPL44/MRPL3/MRPL1/MRPS18C/MRPS30/MRPS27/MRPL22/MRPS18B/MRPS10/MRPL2/MRPS18A/MRPL14/MRPL32/MRPS17/MRPS33/MRPL15/MRPL50/MRRF/MRPS2/MRPL16/MRPL11/MRPL21/MRPL48/TSFM/MRPL42/MRPS31/MRPL52/MRPL46/MRPS34/TUFM/ERAL1/MRPL10/MRPS23/MRPL58/MRPS7/MRPL38/MRPL12/MRPL4/GADD45GIP1/MRPS26/MRPL39	52	iTF-iPSCs
DegCre	R-HSA-9615933	Postmitotic nuclear pore complex (NPC) reformation	21/3456	27/11009	9.23283e-07	1.55469e-05	1.29166e-05	RCC1/NDC1/NUP133/AHCTF1/NUP35/SUMO1/NUP54/NUP155/NUP43/NUP205/NUP188/NUP160/NUP107/NUP37/RAN/NUP58/UBE2I/NUP93/KPNB1/SEH1L/RANGAP1	21	iTF-iPSCs
DegCre	R-HSA-4615885	SUMOylation of DNA replication proteins	30/3456	45/11009	1.17768e-06	1.96197e-05	1.63003e-05	NDC1/PIAS3/NUP133/NUP35/SUMO1/NUP210/TOP2B/NUP54/NUP155/NUP153/NUP43/NUP205/NUP188/NUP160/AAAS/NUP107/NUP37/NUP58/UBE2I/NUP93/NUP88/AURKB/TOP2A/BIRC5/SEH1L/PIAS4/AURKA/RAE1/RANGAP1/NUP50	30	iTF-iPSCs
DegCre	R-HSA-5368286	Mitochondrial translation initiation	49/3456	87/11009	1.21671e-06	1.98476e-05	1.64896e-05	AURKAIP1/MRPS15/MRPL37/MRPS21/MRPL9/MTIF2/MRPL19/PTCD3/MRPS5/MRPL30/MRPS9/MRPL44/MRPL3/MRPL1/MRPS18C/MRPS30/MRPS27/MRPL22/MRPS18B/MRPS10/MRPL2/MRPS18A/MRPL14/MRPL32/MRPS17/MRPS33/MRPL15/MRPL50/MRPS2/MRPL16/MRPL11/MRPL21/MRPL48/MRPL42/MRPS31/MRPL52/MRPL46/MRPS34/ERAL1/MRPL10/MRPS23/MRPL58/MRPS7/MRPL38/MRPL12/MRPL4/GADD45GIP1/MRPS26/MRPL39	49	iTF-iPSCs
DegCre	R-HSA-5419276	Mitochondrial translation termination	49/3456	87/11009	1.21671e-06	1.98476e-05	1.64896e-05	AURKAIP1/MRPS15/MRPL37/MRPS21/MRPL9/MRPL19/PTCD3/MRPS5/MRPL30/MRPS9/MRPL44/MRPL3/MRPL1/MRPS18C/MRPS30/MRPS27/MRPL22/MRPS18B/MRPS10/MRPL2/MRPS18A/MRPL14/MRPL32/MRPS17/MRPS33/MRPL15/MRPL50/MRRF/MRPS2/MRPL16/MRPL11/MRPL21/MRPL48/MRPL42/MRPS31/MRPL52/MRPL46/MRPS34/ERAL1/MRPL10/MRPS23/MRPL58/MRPS7/MRPL38/MRPL12/MRPL4/GADD45GIP1/MRPS26/MRPL39	49	iTF-iPSCs
DegCre	R-HSA-180746	Nuclear import of Rev protein	24/3456	33/11009	1.24973e-06	2.01761e-05	1.67626e-05	RCC1/NDC1/NUP133/NUP35/NUP210/NUP54/NUP155/NPM1/NUP153/NUP43/NUP205/NUP188/NUP160/AAAS/NUP107/NUP37/RAN/NUP58/NUP93/NUP88/KPNB1/SEH1L/RAE1/NUP50	24	iTF-iPSCs
DegCre	R-HSA-5693537	Resolution of D-Loop Structures	25/3456	35/11009	1.29538e-06	2.05552e-05	1.70775e-05	EXO1/BARD1/RAD50/SEM1/XRCC2/WRN/SPIDR/RMI1/DNA2/MUS81/MRE11/RAD51AP1/BRCA2/RAD51B/XRCC3/RAD51/BLM/RMI2/PALB2/TOP3A/BRCA1/EME1/BRIP1/RBBP8/RTEL1	25	iTF-iPSCs
DegCre	R-HSA-73933	Resolution of Abasic Sites (AP sites)	27/3456	39/11009	1.30522e-06	2.05552e-05	1.70775e-05	RPA2/MUTYH/PARP1/RFC4/RFC1/BPHL/RPA3/POLD2/RFC2/POLB/PARG/FEN1/POLD3/TDG/UNG/RFC5/POLE/RFC3/PARP2/POLE2/NTHL1/RPA1/LIG3/XRCC1/LIG1/PNKP/POLD1	27	iTF-iPSCs
DegCre	R-HSA-5685938	HDR through Single Strand Annealing (SSA)	26/3456	37/11009	1.31259e-06	2.05552e-05	1.70775e-05	RPA2/EXO1/BARD1/ATRIP/RFC4/RAD1/RAD17/RAD50/RPA3/RFC2/WRN/RMI1/DNA2/MRE11/RAD52/RHNO1/RFC5/RFC3/RAD51/BLM/RMI2/RPA1/TOP3A/BRCA1/BRIP1/RBBP8	26	iTF-iPSCs
DegCre	R-HSA-113510	E2F mediated regulation of DNA replication	18/3456	22/11009	1.52946e-06	2.37142e-05	1.97021e-05	ORC1/ORC4/ORC2/TFDP2/CCNB1/PPP2CA/PRIM2/ORC3/ORC5/CDK1/POLA2/PPP2R1B/PRIM1/ORC6/MCM8/E2F1/PPP2R3B/POLA1	18	iTF-iPSCs
DegCre	R-HSA-9709603	Impaired BRCA2 binding to PALB2	19/3456	24/11009	1.94834e-06	2.99128e-05	2.48519e-05	EXO1/BARD1/RAD50/XRCC2/WRN/RMI1/DNA2/MRE11/RAD51AP1/BRCA2/RAD51B/RAD51/BLM/RMI2/PALB2/TOP3A/BRCA1/BRIP1/RBBP8	19	iTF-iPSCs
DegCre	R-HSA-1169410	Antiviral mechanism by IFN-stimulated genes	74/3456	149/11009	2.23266e-06	3.39452e-05	2.82021e-05	FAAP20/CENPS/CENPS-CORT/EIF4G3/NDC1/ILF2/ADAR/DHX9/PPP2R5A/NUP133/PPM1B/RPS27A/FANCL/PRKRA/NUP35/SUMO1/TUBA4A/NUP210/UBE2E1/FLNB/EIF4E3/KPNA4/NUP54/EIF4E/ABCE1/NUP155/PPP2CA/NPM1/TUBB2A/TUBB2B/NUP153/FANCE/KPNA5/NUP43/NUP205/RIGI/FANCG/FANCC/NUP188/CDK1/FANCF/NUP160/UBE2L6/PPP2R1B/AAAS/TARBP2/NUP107/UBE2N/NUP37/NUP58/HSPA2/EIF2S1/ARIH1/UBE2I/NUP93/DUS2/FANCA/TUBB3/NUP88/EIF4A1/TP53/KPNB1/KPNA2/MAP2K6/PTPN2/SEH1L/TUBB4A/ILF3/EIF2S2/PLCG1/RAE1/NUP50/FANCB/EIF2S3	74	iTF-iPSCs
DegCre	R-HSA-110373	Resolution of AP sites via the multiple-nucleotide patch replacement pathway	20/3456	26/11009	2.31007e-06	3.47843e-05	2.88992e-05	RPA2/PARP1/RFC4/RFC1/BPHL/RPA3/POLD2/RFC2/POLB/PARG/FEN1/POLD3/RFC5/POLE/RFC3/PARP2/POLE2/RPA1/LIG1/POLD1	20	iTF-iPSCs
DegCre	R-HSA-3108214	SUMOylation of DNA damage response and repair proteins	44/3456	77/11009	2.48725e-06	3.70956e-05	3.08195e-05	NDC1/RNF2/PARP1/NUP133/SMC6/NUP35/SUMO1/NUP210/RNF168/NUP54/NUP155/XRCC4/NUP153/MDC1/NUP43/NUP205/WRN/RAD21/NUP188/SMC3/NSMCE4A/NUP160/RAD52/PHC1/AAAS/NUP107/NUP37/TDG/EID3/NUP58/BLM/UBE2I/NSMCE1/NUP93/RPA1/NUP88/PCGF2/BRCA1/CBX2/SEH1L/PIAS4/RAE1/NUP50/SMC1A	44	iTF-iPSCs
DegCre	R-HSA-5693567	HDR through Homologous Recombination (HRR) or Single Strand Annealing (SSA)	67/3456	132/11009	2.53402e-06	3.74365e-05	3.11027e-05	RPA2/CLSPN/H2BC26/EXO1/RPS27A/BARD1/ATRIP/PPP4R2/RFC4/RNF168/NSD2/RFC1/ABRAXAS1/CCNA2/RAD1/RAD17/RAD50/UIMC1/H2BC9/H2BC11/H4C11/H2BC15/H2BC17/MDC1/RNF8/RPA3/POLD2/RFC2/SEM1/XRCC2/WRN/SPIDR/UBE2V2/RMI1/DNA2/MUS81/POLD3/MRE11/H2AX/CHEK1/RAD52/RHNO1/RAD51AP1/TIMELESS/UBE2N/RFC5/POLE/BRCA2/RFC3/POLE2/RAD51B/XRCC3/RAD51/TIPIN/BLM/UBE2I/RMI2/PALB2/RPA1/TOP3A/BRCA1/EME1/BRIP1/RBBP8/PIAS4/POLD1/RTEL1	67	iTF-iPSCs
DegCre	R-HSA-8956320	Nucleotide biosynthesis	13/3456	14/11009	2.81144e-06	4.11469e-05	3.41854e-05	ADSS2/CAD/ATIC/IMPDH2/UMPS/GMPS/PAICS/PPAT/ADSS1/DHODH/PFAS/GART/ADSL	13	iTF-iPSCs
DegCre	R-HSA-176033	Interactions of Vpr with host cellular proteins	25/3456	36/11009	2.97431e-06	4.24615e-05	3.52776e-05	NDC1/NUP133/NUP35/NUP210/NUP54/SLC25A4/NUP155/NUP153/HMGA1/NUP43/NUP205/PSIP1/NUP188/NUP160/BANF1/AAAS/NUP107/NUP37/NUP58/NUP93/NUP88/SEH1L/RAE1/NUP50/SLC25A6	25	iTF-iPSCs
DegCre	R-HSA-4085377	SUMOylation of SUMOylation proteins	24/3456	34/11009	2.98261e-06	4.24615e-05	3.52776e-05	NDC1/NUP133/NUP35/SUMO1/NUP210/NUP54/NUP155/NUP153/NUP43/NUP205/TOPORS/NUP188/NUP160/AAAS/NUP107/NUP37/NUP58/UBE2I/NUP93/NUP88/SEH1L/PIAS4/RAE1/NUP50	24	iTF-iPSCs
DegCre	R-HSA-5693568	Resolution of D-loop Structures through Holliday Junction Intermediates	24/3456	34/11009	2.98261e-06	4.24615e-05	3.52776e-05	EXO1/BARD1/RAD50/SEM1/XRCC2/WRN/SPIDR/RMI1/DNA2/MUS81/MRE11/RAD51AP1/BRCA2/RAD51B/XRCC3/RAD51/BLM/RMI2/PALB2/TOP3A/BRCA1/EME1/BRIP1/RBBP8	24	iTF-iPSCs
DegCre	R-HSA-5633007	Regulation of TP53 Activity	77/3456	160/11009	6.36731e-06	8.98307e-05	7.46325e-05	TP73/MTOR/RPA2/HDAC1/RBBP4/PRKAB2/MDM4/TP53BP2/EXO1/RPS27A/BARD1/ING5/ATRIP/RFC4/CCNA2/RAD1/SETD9/RAD17/TAF9/JMY/RAD50/PPP2CA/CCNG1/EHMT2/TAF11/HDAC2/TBP/RPA3/RFC2/TAF6/WRN/TAF2/RMI1/EHMT1/CDK1/DNA2/TAF5/SSRP1/MTA2/MRE11/PPP2R1B/USP2/CHEK1/RHNO1/NUAK1/MAPKAPK5/RFC5/PRKAB1/RNF34/KMT5A/RFC3/SUPT16H/PRMT5/BLM/MLST8/USP7/RMI2/BRD7/CSNK2A2/RPA1/TP53/AURKB/TOP3A/TAF15/BRCA1/BRIP1/MAP2K6/RBBP8/TAF4B/GATAD2A/CSNK2A1/TPX2/PHF20/L3MBTL1/AURKA/CHEK2/BRD1	77	iTF-iPSCs
DegCre	R-HSA-168333	NEP/NS2 Interacts with the Cellular Export Machinery	22/3456	31/11009	6.78595e-06	9.40999e-05	7.81794e-05	NDC1/NUP133/XPO1/NUP35/NUP210/NUP54/NUP155/NUP153/NUP43/NUP205/NUP188/NUP160/AAAS/NUP107/NUP37/RAN/NUP58/NUP93/NUP88/SEH1L/RAE1/NUP50	22	iTF-iPSCs
DegCre	R-HSA-180910	Vpr-mediated nuclear import of PICs	23/3456	33/11009	6.79009e-06	9.40999e-05	7.81794e-05	NDC1/NUP133/NUP35/NUP210/NUP54/NUP155/NUP153/HMGA1/NUP43/NUP205/PSIP1/NUP188/NUP160/BANF1/AAAS/NUP107/NUP37/NUP58/NUP93/NUP88/SEH1L/RAE1/NUP50	23	iTF-iPSCs
DegCre	R-HSA-2892247	POU5F1 (OCT4), SOX2, NANOG activate genes related to proliferation	3456-12-01	13/11009	8.3555e-06	0.000114778	9.53592e-05	FOXD3/CRIPTO/DPPA4/SOX2/FGF2/POU5F1/EPHA1/NR6A1/NANOG/SALL1/SALL4/ZIC3	12	iTF-iPSCs
DegCre	R-HSA-69473	G2/M DNA damage checkpoint	50/3456	94/11009	8.76804e-06	0.000119398	9.91972e-05	SFN/RPA2/H2BC26/EXO1/YWHAQ/BARD1/ATRIP/RFC4/RNF168/NSD2/ABRAXAS1/RAD1/CCNB1/RAD17/RAD50/CDC25C/UIMC1/H2BC9/H2BC11/H4C11/H2BC15/H2BC17/MDC1/RNF8/RPA3/RFC2/WRN/UBE2V2/RMI1/CDK1/DNA2/WEE1/MRE11/H2AX/CHEK1/RHNO1/UBE2N/RFC5/RFC3/BLM/RMI2/YWHAE/RPA1/TP53/TOP3A/BRCA1/BRIP1/RBBP8/PIAS4/CHEK2	50	iTF-iPSCs
DegCre	R-HSA-69206	G1/S Transition	65/3456	131/11009	9.42591e-06	0.00012725	0.000105721	RPA2/HDAC1/RBBP4/ORC1/CDC7/PSMD4/CKS1B/LIN9/RRM2/RPS27A/MCM6/ORC4/PSMD14/ORC2/CDC25A/MCM2/TFDP2/CCNA2/SKP2/CCNB1/CDK7/DHFR/PPP2CA/GMNN/MCM3/PRIM2/ORC3/FBXO5/PSMB1/RPA3/DBF4/SEM1/MCM7/ORC5/MCM4/E2F5/MYC/PSMB7/MCM10/CDK1/WEE1/POLA2/PPP2R1B/PRIM1/CDK4/POLE/PSMA6/POLE2/PSMC6/MNAT1/PSMA4/ORC6/PSMD7/CDT1/RPA1/PSMB6/PSMD11/CDC6/CCNE1/MCM8/E2F1/PSMA7/CDC45/PPP2R3B/POLA1	65	iTF-iPSCs
DegCre	R-HSA-6804756	Regulation of TP53 Activity through Phosphorylation	49/3456	92/11009	1.02556e-05	0.000137267	0.000114043	RPA2/PRKAB2/MDM4/EXO1/RPS27A/BARD1/ATRIP/RFC4/CCNA2/RAD1/RAD17/TAF9/RAD50/TAF11/TBP/RPA3/RFC2/TAF6/WRN/TAF2/RMI1/DNA2/TAF5/SSRP1/MRE11/CHEK1/RHNO1/NUAK1/MAPKAPK5/RFC5/PRKAB1/RFC3/SUPT16H/BLM/RMI2/CSNK2A2/RPA1/TP53/AURKB/TOP3A/TAF15/BRCA1/BRIP1/RBBP8/TAF4B/CSNK2A1/TPX2/AURKA/CHEK2	49	iTF-iPSCs
DegCre	R-HSA-168276	NS1 Mediated Effects on Host Pathways	26/3456	40/11009	1.22975e-05	0.000163202	0.000135591	NDC1/NUP133/NUP35/NUP210/KPNA4/NUP54/NUP155/NUP153/KPNA5/NUP43/CPSF4/NUP205/NUP188/NUP160/AAAS/NUP107/NUP37/NUP58/PABPN1/NUP93/NUP88/KPNB1/KPNA2/SEH1L/RAE1/NUP50	26	iTF-iPSCs
DegCre	R-HSA-452723	Transcriptional regulation of pluripotent stem cells	18/3456	24/11009	1.3996e-05	0.000184182	0.000153021	LIN28A/FOXD3/PBX1/CRIPTO/DPPA4/SOX2/FGF2/POU5F1/EPHA1/PRDM14/NR6A1/NANOG/ZSCAN10/SALL1/SMAD4/HIF3A/SALL4/ZIC3	18	iTF-iPSCs
DegCre	R-HSA-159227	Transport of the SLBP independent Mature mRNA	23/3456	34/11009	1.47512e-05	0.000190613	0.000158363	NDC1/NUP133/NUP35/NUP210/NCBP2/NUP54/EIF4E/NUP155/NUP153/NUP43/NUP205/NUP188/NUP160/AAAS/NUP107/NUP37/NUP58/NUP93/NUP88/ALYREF/SEH1L/RAE1/NUP50	23	iTF-iPSCs
DegCre	R-HSA-69183	Processive synthesis on the lagging strand	13/3456	15/11009	1.49675e-05	0.000190613	0.000158363	RPA2/PRIM2/RPA3/POLD2/DNA2/FEN1/POLA2/POLD3/PRIM1/RPA1/LIG1/POLD1/POLA1	13	iTF-iPSCs
DegCre	R-HSA-9648895	Response of EIF2AK1 (HRI) to heme deficiency	13/3456	15/11009	1.49675e-05	0.000190613	0.000158363	ATF3/GRB10/ASNS/DDIT3/EIF2S1/CHAC1/CEBPG/ATF5/TRIB3/EIF2S2/CEBPB/ATF4/EIF2S3	13	iTF-iPSCs
DegCre	R-HSA-174411	Polymerase switching on the C-strand of the telomere	19/3456	26/11009	1.49715e-05	0.000190613	0.000158363	RFC4/RFC1/PRIM2/POLD2/RFC2/POT1/TERF1/DSCC1/STN1/POLA2/POLD3/PRIM1/RFC5/RFC3/CHTF18/ACD/TERF2/POLD1/POLA1	19	iTF-iPSCs
DegCre	R-HSA-2990846	SUMOylation	87/3456	189/11009	1.51303e-05	0.000191081	0.000158752	HDAC1/NDC1/RWDD3/PIAS3/RNF2/NR5A2/PARP1/NUP133/SMC6/DNMT3A/NUP35/SATB2/SUMO1/NOP58/NUP210/SATB1/THRB/TOP2B/NR1I2/FOXL2/SENP2/RNF168/PPARGC1A/NUP54/NUP155/ZNF131/XRCC4/NPM1/NUP153/H4C11/MDC1/CASP8AP2/HDAC2/NUP43/NUP205/WRN/RAD21/UHRF2/TOPORS/HNRNPK/NUP188/NFKB2/SMC3/NSMCE4A/NR1H3/NUP160/RAD52/PHC1/SENP1/AAAS/CBX5/NUP107/NR2C1/NUP37/TDG/EID3/NUP58/HNRNPC/MTA1/SIN3A/BLM/UBE2I/NSMCE1/NUP93/RPA1/NUP88/TP53/AURKB/PCGF2/TOP2A/BRCA1/BIRC5/CBX2/SEH1L/PIAS4/DNMT1/UBA2/SAE1/TRIM28/DNMT3B/AURKA/TFAP2C/RAE1/RANGAP1/NUP50/SMC1A/AR	87	iTF-iPSCs
DegCre	R-HSA-4570464	SUMOylation of RNA binding proteins	29/3456	47/11009	1.73291e-05	0.000217099	0.000180369	NDC1/RNF2/NUP133/NUP35/SUMO1/NOP58/NUP210/NUP54/NUP155/NUP153/NUP43/NUP205/HNRNPK/NUP188/NUP160/PHC1/AAAS/NUP107/NUP37/NUP58/HNRNPC/UBE2I/NUP93/NUP88/PCGF2/CBX2/SEH1L/RAE1/NUP50	29	iTF-iPSCs
DegCre	R-HSA-168325	Viral Messenger RNA Synthesis	27/3456	43/11009	2.14025e-05	0.000266003	0.000220998	NDC1/NUP133/POLR2D/NUP35/NUP210/POLR2H/NUP54/NUP155/NUP153/NUP43/NUP205/NUP188/NUP160/AAAS/NUP107/NUP37/NUP58/GTF2F2/NUP93/POLR2C/NUP88/POLR2A/SEH1L/POLR2I/RAE1/POLR2F/NUP50	27	iTF-iPSCs
DegCre	R-HSA-3700989	Transcriptional Regulation by TP53	150/3456	362/11009	2.65025e-05	0.000326795	0.000271505	TP73/MTOR/SFN/RPA2/SESN2/HDAC1/RBBP4/PRDX1/MOV10/PRKAB2/MDM4/TP53BP2/EXO1/YWHAQ/LRPPRC/MSH2/RPS27A/POLR2D/CCNT2/BARD1/CNOT9/ING5/FANCD2/CNOT10/ATRIP/PCBP4/TFDP2/POLR2H/RFC4/NELFA/COX18/CCNA2/RAD1/SETD9/CCNB1/CDK7/RAD17/TAF9/GTF2H2/JMY/COX7C/RAD50/PPP2CA/CDC25C/CCNG1/NPM1/PRELID1/MDC1/EHMT2/NELFE/TAF11/HDAC2/PERP/TBP/COX19/PMS2/RPA3/CYCS/RFC2/TAF6/CNOT7/WRN/TCEA1/TAF2/AGO2/RMI1/FANCC/EHMT1/CDK1/DNA2/DDIT4/TAF5/PIDD1/SSRP1/MTA2/MRE11/PPP2R1B/USP2/CHEK1/RHNO1/BCL2L14/CCNT1/GLS2/E2F7/NUAK1/MAPKAPK5/RFC5/PRKAB1/TRIAP1/RNF34/KMT5A/GTF2H3/CENPJ/RFC3/GTF2F2/SUPT16H/PRMT5/MNAT1/CCNK/COX5A/FANCI/BLM/MLST8/USP7/RMI2/TNRC6A/BRD7/POLR2C/CSNK2A2/CNOT1/YWHAE/RPA1/POLR2A/TP53/AURKB/SCO1/TOP3A/TAF15/BRCA1/COX11/BRIP1/TACO1/MAP2K6/TNRC6C/BIRC5/PRELID3A/RBBP8/TAF4B/PMAIP1/ARID3A/CARM1/PRDX2/GATAD2A/CCNE1/GPI/POLR2I/ZNF420/ERCC2/BBC3/PRMT1/CNOT3/CSNK2A1/TPX2/E2F1/PHF20/L3MBTL1/AURKA/CHEK2/POLR2F/BRD1	150	iTF-iPSCs
DegCre	R-HSA-174414	Processive synthesis on the C-strand of the telomere	15/3456	19/11009	2.69185e-05	0.000329332	0.000273613	RPA2/RPA3/POLD2/POT1/WRN/TERF1/DNA2/FEN1/POLD3/BLM/ACD/TERF2/RPA1/LIG1/POLD1	15	iTF-iPSCs
DegCre	R-HSA-8854518	AURKA Activation by TPX2	40/3456	73/11009	2.74846e-05	0.00033365	0.000277201	NEK2/ALMS1/DCTN1/TUBA4A/CEP70/HAUS3/CEP135/PLK4/CEP72/HMMR/TUBB/CEP43/PRKAR2B/HAUS6/CEP78/CDK5RAP2/CDK1/CKAP5/CEP57/CEP290/NEDD1/CENPJ/HAUS2/CEP152/PLK1/YWHAE/TUBG1/CEP131/CEP76/HAUS1/TUBB4A/HAUS8/HAUS5/NINL/TPX2/AURKA/SFI1/CSNK1E/TPTEP2-CSNK1E/OFD1	40	iTF-iPSCs
DegCre	R-HSA-157579	Telomere Maintenance	56/3456	112/11009	2.88962e-05	0.000348088	0.000289196	RPA2/H2AC20/H3-3A/H2BC26/POLR2D/ANKRD28/SHQ1/RUVBL1/POLR2H/RFC4/RFC1/GAR1/CCNA2/TERT/NHP2/H2AC6/H2BC9/H2BC11/H4C11/H2BC15/H2BC17/PRIM2/RPA3/POLD2/RFC2/POT1/WRN/TERF1/DSCC1/DNA2/STN1/FEN1/POLA2/PPP6R3/POLD3/H2AX/PRIM1/RFC5/RFC3/PIF1/BLM/CHTF18/POLR2C/ACD/TERF2/RPA1/POLR2A/H3-3B/POLR2I/LIG1/RUVBL2/POLD1/RTEL1/POLR2F/POLA1/DKC1	56	iTF-iPSCs
DegCre	R-HSA-159230	Transport of the SLBP Dependant Mature mRNA	23/3456	35/11009	3.0252e-05	0.000358898	0.000298177	NDC1/NUP133/NUP35/NUP210/NCBP2/NUP54/EIF4E/NUP155/NUP153/NUP43/NUP205/NUP188/NUP160/AAAS/NUP107/NUP37/NUP58/NUP93/NUP88/ALYREF/SEH1L/RAE1/NUP50	23	iTF-iPSCs
DegCre	R-HSA-3301854	Nuclear Pore Complex (NPC) Disassembly	23/3456	35/11009	3.0252e-05	0.000358898	0.000298177	NDC1/NUP133/NUP35/NUP210/NUP54/NUP155/CCNB1/NUP153/NUP43/NUP205/NUP188/CDK1/NUP160/AAAS/NUP107/NUP37/NUP58/CCNB2/NUP93/NUP88/SEH1L/RAE1/NUP50	23	iTF-iPSCs
DegCre	R-HSA-5651801	PCNA-Dependent Long Patch Base Excision Repair	16/3456	21/11009	3.10743e-05	0.000365882	0.000303979	RPA2/RFC4/RFC1/RPA3/POLD2/RFC2/POLB/FEN1/POLD3/RFC5/POLE/RFC3/POLE2/RPA1/LIG1/POLD1	16	iTF-iPSCs
DegCre	R-HSA-168274	Export of Viral Ribonucleoproteins from Nucleus	22/3456	33/11009	3.22359e-05	0.000376728	0.00031299	NDC1/NUP133/XPO1/NUP35/NUP210/NUP54/NUP155/NUP153/NUP43/NUP205/NUP188/NUP160/AAAS/NUP107/NUP37/RAN/NUP58/NUP93/NUP88/SEH1L/RAE1/NUP50	22	iTF-iPSCs
DegCre	R-HSA-168271	Transport of Ribonucleoproteins into the Host Nucleus	21/3456	31/11009	3.39069e-05	0.000387578	0.000322005	NDC1/NUP133/NUP35/NUP210/NUP54/NUP155/NUP153/NUP43/NUP205/NUP188/NUP160/AAAS/NUP107/NUP37/NUP58/NUP93/NUP88/KPNB1/SEH1L/RAE1/NUP50	21	iTF-iPSCs
DegCre	R-HSA-170822	Regulation of Glucokinase by Glucokinase Regulatory Protein	21/3456	31/11009	3.39069e-05	0.000387578	0.000322005	NDC1/NUP133/NUP35/NUP210/NUP54/NUP155/NUP153/NUP43/GCK/NUP205/NUP188/NUP160/AAAS/NUP107/NUP37/NUP58/NUP93/NUP88/SEH1L/RAE1/NUP50	21	iTF-iPSCs
DegCre	R-HSA-5619107	Defective TPR may confer susceptibility towards thyroid papillary carcinoma (TPC)	21/3456	31/11009	3.39069e-05	0.000387578	0.000322005	NDC1/NUP133/NUP35/NUP210/NUP54/NUP155/NUP153/NUP43/GCK/NUP205/NUP188/NUP160/AAAS/NUP107/NUP37/NUP58/NUP93/NUP88/SEH1L/RAE1/NUP50	21	iTF-iPSCs
DegCre	R-HSA-69273	Cyclin A/B1/B2 associated events during G2/M transition	18/3456	25/11009	3.52798e-05	0.000400349	0.000332615	XPO1/CDC25A/CCNA2/CCNB1/CDK7/PPP2CA/CDC25C/PPP2R2A/CDK1/WEE1/PPP2R1B/FOXM1/MNAT1/CCNB2/PKMYT1/PLK1/LCMT1/PPP2R3B	18	iTF-iPSCs
DegCre	R-HSA-69091	Polymerase switching	3456-12-01	14/11009	4.16198e-05	0.000462246	0.00038404	RFC4/RFC1/PRIM2/POLD2/RFC2/POLA2/POLD3/PRIM1/RFC5/RFC3/POLD1/POLA1	12	iTF-iPSCs
DegCre	R-HSA-69109	Leading Strand Synthesis	3456-12-01	14/11009	4.16198e-05	0.000462246	0.00038404	RFC4/RFC1/PRIM2/POLD2/RFC2/POLA2/POLD3/PRIM1/RFC5/RFC3/POLD1/POLA1	12	iTF-iPSCs
DegCre	R-HSA-69166	Removal of the Flap Intermediate	3456-12-01	14/11009	4.16198e-05	0.000462246	0.00038404	RPA2/PRIM2/RPA3/POLD2/DNA2/FEN1/POLA2/POLD3/PRIM1/RPA1/POLD1/POLA1	12	iTF-iPSCs
DegCre	R-HSA-6783310	Fanconi Anemia Pathway	25/3456	40/11009	4.84133e-05	0.00053391	0.00044358	FAAP20/CENPS/CENPS-CORT/RPA2/USP1/DCLRE1B/UBE2T/RPS27A/FANCL/FANCD2/WDR48/ATRIP/FANCE/RPA3/FANCG/FANCC/DCLRE1A/FANCF/MUS81/FAN1/FANCI/FANCA/RPA1/EME1/FANCB	25	iTF-iPSCs
DegCre	R-HSA-73817	Purine ribonucleoside monophosphate biosynthesis	3456-10-01	11/11009	7.24741e-05	0.000793667	0.000659389	ADSS2/ATIC/IMPDH2/GMPS/PAICS/PPAT/ADSS1/PFAS/GART/ADSL	10	iTF-iPSCs
DegCre	R-HSA-6803529	FGFR2 alternative splicing	18/3456	26/11009	8.09735e-05	0.000880587	0.000731603	TIA1/POLR2D/POLR2H/NCBP2/HNRNPH1/ESRP1/HNRNPF/TIAL1/HNRNPA1/GTF2F2/POLR2C/ESRP2/POLR2A/PTBP1/HNRNPM/POLR2I/RBFOX2/POLR2F	18	iTF-iPSCs
DegCre	R-HSA-3108232	SUMO E3 ligases SUMOylate target proteins	82/3456	183/11009	8.48063e-05	0.000915338	0.000760475	HDAC1/NDC1/PIAS3/RNF2/NR5A2/PARP1/NUP133/SMC6/DNMT3A/NUP35/SATB2/SUMO1/NOP58/NUP210/SATB1/THRB/TOP2B/NR1I2/FOXL2/RNF168/PPARGC1A/NUP54/NUP155/ZNF131/XRCC4/NPM1/NUP153/H4C11/MDC1/CASP8AP2/HDAC2/NUP43/NUP205/WRN/RAD21/UHRF2/TOPORS/HNRNPK/NUP188/NFKB2/SMC3/NSMCE4A/NR1H3/NUP160/RAD52/PHC1/AAAS/CBX5/NUP107/NR2C1/NUP37/TDG/EID3/NUP58/HNRNPC/MTA1/SIN3A/BLM/UBE2I/NSMCE1/NUP93/RPA1/NUP88/TP53/AURKB/PCGF2/TOP2A/BRCA1/BIRC5/CBX2/SEH1L/PIAS4/DNMT1/TRIM28/DNMT3B/AURKA/TFAP2C/RAE1/RANGAP1/NUP50/SMC1A/AR	82	iTF-iPSCs
DegCre	R-HSA-453274	Mitotic G2-G2/M phases	88/3456	199/11009	8.53381e-05	0.000915338	0.000760475	CDK11B/RBBP4/PSMD4/NME7/NEK2/CENPF/LIN9/RPS27A/XPO1/ALMS1/DCTN1/PSMD14/TUBA4A/CDC25A/CEP70/HAUS3/CEP135/CCNA2/PLK4/CEP72/CCNB1/CDK7/PPP2CA/CDC25C/HMMR/TUBB2A/TUBB2B/TUBB/FKBPL/HSP90AB1/CEP43/PSMB1/SEM1/PRKAR2B/PPP2R2A/HAUS6/CEP78/CDK5RAP2/PSMB7/CDK1/WEE1/CKAP5/CEP57/PPP2R1B/FOXM1/PHLDA1/CEP290/NEDD1/CENPJ/AJUBA/PSMA6/PSMC6/MNAT1/TUBGCP5/HAUS2/TUBGCP4/CEP152/CCNB2/PSMA4/PKMYT1/PLK1/LCMT1/PSMD7/TUBB3/YWHAE/PSMB6/TP53/PSMD11/TUBG1/TUBG2/CEP131/CEP76/HAUS1/TUBB4A/HAUS8/HAUS5/NINL/TPX2/E2F1/MYBL2/AURKA/PSMA7/SFI1/CSNK1E/TPTEP2-CSNK1E/GTSE1/PPP2R3B/OFD1	88	iTF-iPSCs
DegCre	R-HSA-453279	Mitotic G1 phase and G1/S transition	69/3456	149/11009	8.84015e-05	0.000941747	0.000782415	RPA2/HDAC1/RBBP4/ORC1/CDC7/PSMD4/CKS1B/LIN9/RRM2/RPS27A/MCM6/ORC4/PSMD14/ORC2/CDC25A/MCM2/TFDP2/CCNA2/SKP2/CCNB1/CDK7/DHFR/PPP2CA/GMNN/MCM3/PRIM2/ORC3/FBXO5/PSMB1/RPA3/DBF4/CDK6/SEM1/MCM7/ORC5/PPP2R2A/MCM4/E2F5/MYC/PSMB7/MCM10/CDK1/WEE1/POLA2/PPP2R1B/PRIM1/CDK4/POLE/PSMA6/POLE2/PSMC6/MNAT1/PSMA4/ORC6/PSMD7/CDT1/RPA1/PSMB6/PSMD11/CDC6/TOP2A/CCNE1/MCM8/E2F1/MYBL2/PSMA7/CDC45/PPP2R3B/POLA1	69	iTF-iPSCs
DegCre	R-HSA-69275	G2/M Transition	87/3456	197/11009	9.88707e-05	0.00104616	0.000869162	CDK11B/RBBP4/PSMD4/NME7/NEK2/CENPF/LIN9/RPS27A/XPO1/ALMS1/DCTN1/PSMD14/TUBA4A/CDC25A/CEP70/HAUS3/CEP135/CCNA2/PLK4/CEP72/CCNB1/CDK7/PPP2CA/CDC25C/HMMR/TUBB2A/TUBB2B/TUBB/FKBPL/HSP90AB1/CEP43/PSMB1/SEM1/PRKAR2B/PPP2R2A/HAUS6/CEP78/CDK5RAP2/PSMB7/CDK1/WEE1/CKAP5/CEP57/PPP2R1B/FOXM1/PHLDA1/CEP290/NEDD1/CENPJ/AJUBA/PSMA6/PSMC6/MNAT1/TUBGCP5/HAUS2/TUBGCP4/CEP152/CCNB2/PSMA4/PKMYT1/PLK1/LCMT1/PSMD7/TUBB3/YWHAE/PSMB6/TP53/PSMD11/TUBG1/TUBG2/CEP131/CEP76/HAUS1/TUBB4A/HAUS8/HAUS5/NINL/TPX2/MYBL2/AURKA/PSMA7/SFI1/CSNK1E/TPTEP2-CSNK1E/GTSE1/PPP2R3B/OFD1	87	iTF-iPSCs
DegCre	R-HSA-6794362	Protein-protein interactions at synapses	44/3456	86/11009	0.000101328	0.00106496	0.000884783	EPB41/DLGAP3/PTPRF/SYT2/NRXN1/LRRTM4/LRRTM1/EPB41L5/SLITRK3/NLGN1/DLG1/HOMER1/EPB41L2/STX1A/PTPRD/SYT7/NRXN2/SYT12/SHANK2/DLG2/GRIA4/SYT1/LIN7A/SLITRK6/SLITRK5/SIPA1L1/APBA2/HOMER2/NTRK3/DLG4/DLGAP1/APBA3/PTPRS/HOMER3/PPFIA3/LRRC4B/DLGAP4/NLGN4X/CASK/DLG3/NLGN3/GRIA3/SLITRK4/NLGN4Y	44	iTF-iPSCs
DegCre	R-HSA-5696398	Nucleotide Excision Repair	54/3456	111/11009	0.000102614	0.00107129	0.000890044	RPA2/PPIE/PIAS3/CHD1L/PARP1/RPS27A/POLR2D/SUMO1/INO80D/COPS7B/COPS8/RUVBL1/ACTL6A/POLR2H/RFC4/UVSSA/RFC1/ERCC8/CDK7/GTF2H2/USP45/RPA3/POLD2/RFC2/UBE2V2/TCEA1/RAD23B/POLD3/UBE2N/RFC5/GTF2H3/POLE/RFC3/CUL4A/PARP2/POLE2/MNAT1/UBE2I/USP7/INO80E/POLR2C/RPA1/POLR2A/LIG3/INO80C/RAD23A/POLR2I/XRCC1/ERCC2/LIG1/POLD1/ACTR5/HMGN1/POLR2F	54	iTF-iPSCs
DegCre	R-HSA-6794361	Neurexins and neuroligins	31/3456	55/11009	0.000106802	0.00110763	0.000920231	EPB41/DLGAP3/SYT2/NRXN1/LRRTM4/LRRTM1/EPB41L5/NLGN1/HOMER1/EPB41L2/STX1A/SYT7/NRXN2/SYT12/SHANK2/DLG2/SYT1/LIN7A/SIPA1L1/APBA2/HOMER2/DLG4/DLGAP1/APBA3/HOMER3/DLGAP4/NLGN4X/CASK/DLG3/NLGN3/NLGN4Y	31	iTF-iPSCs
DegCre	R-HSA-6782210	Gap-filling DNA repair synthesis and ligation in TC-NER	35/3456	65/11009	0.000137728	0.00141896	0.00117889	RPA2/PPIE/RPS27A/POLR2D/POLR2H/RFC4/UVSSA/RFC1/ERCC8/CDK7/GTF2H2/RPA3/POLD2/RFC2/TCEA1/POLD3/RFC5/GTF2H3/POLE/RFC3/CUL4A/POLE2/MNAT1/USP7/POLR2C/RPA1/POLR2A/LIG3/POLR2I/XRCC1/ERCC2/LIG1/POLD1/HMGN1/POLR2F	35	iTF-iPSCs
DegCre	R-HSA-380270	Recruitment of mitotic centrosome proteins and complexes	42/3456	82/11009	0.000139943	0.00142306	0.0011823	CDK11B/NME7/NEK2/ALMS1/DCTN1/TUBA4A/CEP70/HAUS3/CEP135/PLK4/CEP72/TUBB/CEP43/PRKAR2B/HAUS6/CEP78/CDK5RAP2/CDK1/CKAP5/CEP57/CEP290/NEDD1/CENPJ/TUBGCP5/HAUS2/TUBGCP4/CEP152/PLK1/YWHAE/TUBG1/TUBG2/CEP131/CEP76/HAUS1/TUBB4A/HAUS8/HAUS5/NINL/SFI1/CSNK1E/TPTEP2-CSNK1E/OFD1	42	iTF-iPSCs
DegCre	R-HSA-380287	Centrosome maturation	42/3456	82/11009	0.000139943	0.00142306	0.0011823	CDK11B/NME7/NEK2/ALMS1/DCTN1/TUBA4A/CEP70/HAUS3/CEP135/PLK4/CEP72/TUBB/CEP43/PRKAR2B/HAUS6/CEP78/CDK5RAP2/CDK1/CKAP5/CEP57/CEP290/NEDD1/CENPJ/TUBGCP5/HAUS2/TUBGCP4/CEP152/PLK1/YWHAE/TUBG1/TUBG2/CEP131/CEP76/HAUS1/TUBB4A/HAUS8/HAUS5/NINL/SFI1/CSNK1E/TPTEP2-CSNK1E/OFD1	42	iTF-iPSCs
DegCre	R-HSA-5693607	Processing of DNA double-strand break ends	48/3456	97/11009	0.000145	0.00146496	0.00121711	RPA2/CLSPN/H2BC26/EXO1/RPS27A/BARD1/ATRIP/PPP4R2/RFC4/RNF168/NSD2/ABRAXAS1/CCNA2/RAD1/RAD17/RAD50/UIMC1/H2BC9/H2BC11/H4C11/H2BC15/H2BC17/MDC1/RNF8/RPA3/RFC2/WRN/UBE2V2/RMI1/DNA2/MRE11/H2AX/CHEK1/RHNO1/TIMELESS/UBE2N/RFC5/RFC3/TIPIN/BLM/UBE2I/RMI2/RPA1/TOP3A/BRCA1/BRIP1/RBBP8/PIAS4	48	iTF-iPSCs
DegCre	R-HSA-5358508	Mismatch Repair	3456-12-01	15/11009	0.000148229	0.00147962	0.00122928	RPA2/EXO1/MSH2/MSH6/MSH3/PMS2/RPA3/POLD2/POLD3/RPA1/LIG1/POLD1	12	iTF-iPSCs
DegCre	R-HSA-380259	Loss of Nlp from mitotic centrosomes	37/3456	70/11009	0.000149284	0.00147962	0.00122928	NEK2/ALMS1/DCTN1/TUBA4A/CEP70/HAUS3/CEP135/PLK4/CEP72/TUBB/CEP43/PRKAR2B/HAUS6/CEP78/CDK5RAP2/CDK1/CKAP5/CEP57/CEP290/NEDD1/CENPJ/HAUS2/CEP152/PLK1/YWHAE/TUBG1/CEP131/CEP76/HAUS1/TUBB4A/HAUS8/HAUS5/NINL/SFI1/CSNK1E/TPTEP2-CSNK1E/OFD1	37	iTF-iPSCs
DegCre	R-HSA-380284	Loss of proteins required for interphase microtubule organization from the centrosome	37/3456	70/11009	0.000149284	0.00147962	0.00122928	NEK2/ALMS1/DCTN1/TUBA4A/CEP70/HAUS3/CEP135/PLK4/CEP72/TUBB/CEP43/PRKAR2B/HAUS6/CEP78/CDK5RAP2/CDK1/CKAP5/CEP57/CEP290/NEDD1/CENPJ/HAUS2/CEP152/PLK1/YWHAE/TUBG1/CEP131/CEP76/HAUS1/TUBB4A/HAUS8/HAUS5/NINL/SFI1/CSNK1E/TPTEP2-CSNK1E/OFD1	37	iTF-iPSCs
DegCre	R-HSA-75067	Processing of Capped Intronless Pre-mRNA	19/3456	29/11009	0.00016013	0.00157713	0.0013103	SNRPE/CPSF3/SNRPG/NCBP2/FIP1L1/LSM11/CPSF4/CPSF1/CSTF3/CPSF7/CPSF6/SNRPF/PABPN1/CPSF2/NUDT21/SYMPK/ZNF473/SNRPB/CSTF2	19	iTF-iPSCs
DegCre	R-HSA-162587	HIV Life Cycle	68/3456	149/11009	0.000170667	0.00165935	0.0013786	RCC1/NDC1/NUP133/RPS27A/XPO1/POLR2D/CCNT2/NUP35/XRCC5/NUP210/GTF2E1/POLR2H/NCBP2/NELFA/NUP54/NUP155/CDK7/TAF9/GTF2H2/XRCC4/NUP153/NELFE/HMGA1/TAF11/RNGTT/NUP43/TBP/VPS37D/TAF6/NUP205/TCEA1/TAF2/PSIP1/NUP188/NMT2/TAF5/NUP160/SSRP1/FEN1/BANF1/CCNT1/AAAS/NUP107/NUP37/GTF2H3/RAN/NUP58/GTF2F2/SUPT16H/MNAT1/GTF2A1/CCNK/NUP93/POLR2C/NUP88/POLR2A/TAF15/SEH1L/TAF4B/POLR2I/ERCC2/LIG1/RAE1/RANBP1/POLR2F/RANGAP1/XRCC6/NUP50	68	iTF-iPSCs
DegCre	R-HSA-174437	Removal of the Flap Intermediate from the C-strand	13/3456	17/11009	0.000171397	0.00165935	0.0013786	RPA2/RPA3/POLD2/POT1/WRN/TERF1/DNA2/FEN1/POLD3/ACD/TERF2/RPA1/POLD1	13	iTF-iPSCs
DegCre	R-HSA-76066	RNA Polymerase III Transcription Initiation From Type 2 Promoter	18/3456	27/11009	0.000171656	0.00165935	0.0013786	POLR3C/GTF3C2/GTF3C3/POLR2H/BDP1/POLR3G/TBP/CRCP/POLR3D/GTF3C4/GTF3C5/POLR3A/POLR3B/POLR1D/POLR3K/POLR3E/POLR3F/POLR2F	18	iTF-iPSCs
DegCre	R-HSA-5696397	Gap-filling DNA repair synthesis and ligation in GG-NER	17/3456	25/11009	0.000181223	0.00174108	0.00144651	RPA2/RPS27A/RFC4/RFC1/RPA3/POLD2/RFC2/POLD3/RFC5/POLE/RFC3/POLE2/RPA1/LIG3/XRCC1/LIG1/POLD1	17	iTF-iPSCs
DegCre	R-HSA-171319	Telomere Extension By Telomerase	16/3456	23/11009	0.000187618	0.00179152	0.00148842	ANKRD28/SHQ1/RUVBL1/GAR1/CCNA2/TERT/NHP2/POT1/TERF1/PPP6R3/PIF1/ACD/TERF2/RUVBL2/RTEL1/DKC1	16	iTF-iPSCs
DegCre	R-HSA-73762	RNA Polymerase I Transcription Initiation	27/3456	47/11009	0.000191545	0.00181794	0.00151036	HDAC1/RBBP4/TAF1A/MTA3/POLR1A/POLR1B/POLR2H/CDK7/GTF2H2/POLR1H/EHMT2/HDAC2/TBP/POLR1E/TTF1/MTA2/GTF2H3/POLR1D/MNAT1/MTA1/RRN3/TAF1C/KAT2A/UBTF/GATAD2A/ERCC2/POLR2F	27	iTF-iPSCs
DegCre	R-HSA-3232142	SUMOylation of ubiquitinylation proteins	23/3456	38/11009	0.000195482	0.00184413	0.00153213	NDC1/NUP133/NUP35/SUMO1/NUP210/NUP54/NUP155/NUP153/NUP43/NUP205/NUP188/NUP160/AAAS/NUP107/NUP37/NUP58/UBE2I/NUP93/NUP88/SEH1L/PIAS4/RAE1/NUP50	23	iTF-iPSCs
DegCre	R-HSA-390450	Folding of actin by CCT/TriC	3456-09-01	10/11009	0.000211073	0.00197929	0.00164442	CCT3/CCT4/CCT7/CCT5/TCP1/CCT6A/CCT2/CCT6B/CCT8	9	iTF-iPSCs
DegCre	R-HSA-2980766	Nuclear Envelope Breakdown	29/3456	52/11009	0.000227514	0.00212075	0.00176195	NDC1/NUP133/NUP35/NUP210/NUP54/NUP155/CCNB1/LMNB1/NUP153/NUP43/NUP205/NUP188/CDK1/NUP160/BANF1/AAAS/NUP107/TMPO/NUP37/NUP58/VRK1/CCNB2/PLK1/NUP93/NUP88/SEH1L/RAE1/NUP50/EMD	29	iTF-iPSCs
DegCre	R-HSA-9692914	SARS-CoV-1-host interactions	47/3456	96/11009	0.00023334	0.00216219	0.00179638	RCAN3/SFN/PPIH/RPS8/SIKE1/RPS27/PKLR/RPS7/YWHAQ/RPS27A/RPSA/RPS23/RPS14/NPM1/RPS18/RPS10/RPS12/RPS6/RIGI/RPS24/RPS13/TKFC/RPS3/RPS25/PCBP2/HNRNPA1/RPS29/PSMC6/RPS17/UBE2I/RPS2/RPS15A/YWHAE/KPNB1/KPNA2/SMAD4/RPS15/RPS28/BST2/RPS16/RPS19/RPS11/RPS9/RPS5/RPS21/RPS4X/RPS4Y1	47	iTF-iPSCs
DegCre	R-HSA-6782315	tRNA modification in the nucleus and cytosol	25/3456	43/11009	0.000254513	0.00234451	0.00194785	TRIT1/TYW3/TRMT13/EPRS1/TPRKB/TYW5/QTRT2/NSUN2/THG1L/CDKAL1/TRMT11/ADAT2/PUS7/TRDMT1/NSUN6/TRMT112/METTL1/PUS1/TRMT5/DUS2/CTU2/QTRT1/TRMT1/TRMT6/WDR4	25	iTF-iPSCs
DegCre	R-HSA-5696399	Global Genome Nucleotide Excision Repair (GG-NER)	42/3456	84/11009	0.000277183	0.00252852	0.00210073	RPA2/PIAS3/CHD1L/PARP1/RPS27A/SUMO1/INO80D/COPS7B/COPS8/RUVBL1/ACTL6A/RFC4/RFC1/CDK7/GTF2H2/USP45/RPA3/POLD2/RFC2/UBE2V2/RAD23B/POLD3/UBE2N/RFC5/GTF2H3/POLE/RFC3/CUL4A/PARP2/POLE2/MNAT1/UBE2I/INO80E/RPA1/LIG3/INO80C/RAD23A/XRCC1/ERCC2/LIG1/POLD1/ACTR5	42	iTF-iPSCs
DegCre	R-HSA-381042	PERK regulates gene expression	20/3456	32/11009	0.000277718	0.00252852	0.00210073	ATF3/EXOSC7/EXOSC9/DCP2/ASNS/EXOSC3/EXOSC2/EXOSC1/DDIT3/NFYB/EIF2S1/PARN/EXOSC6/KHSRP/CEBPG/EXOSC5/EIF2S2/CEBPB/ATF4/EIF2S3	20	iTF-iPSCs
DegCre	R-HSA-429914	Deadenylation-dependent mRNA decay	30/3456	55/11009	0.0003018	0.0027319	0.0022697	CNOT9/CNOT10/EXOSC7/DCP1A/EIF4E/EXOSC9/LSM6/PAIP1/DCP2/LSM2/HBS1L/LSM5/CNOT7/PABPC1/EXOSC3/EXOSC2/EXOSC1/DCPS/DCP1B/EIF4B/PAN2/EDC3/PARN/CNOT1/EXOSC6/EIF4A1/LSM7/LSM4/EXOSC5/CNOT3	30	iTF-iPSCs
DegCre	R-HSA-110314	Recognition of DNA damage by PCNA-containing replication complex	19/3456	30/11009	0.000308486	0.00277069	0.00230193	RPA2/USP1/DTL/RPS27A/RAD18/WDR48/RFC4/RFC1/RPA3/POLD2/RFC2/POLD3/RFC5/POLE/RFC3/CUL4A/POLE2/RPA1/POLD1	19	iTF-iPSCs
DegCre	R-HSA-176974	Unwinding of DNA	3456-10-01	12/11009	0.000311394	0.00277069	0.00230193	MCM6/MCM2/MCM3/MCM7/GINS4/MCM4/GINS2/MCM8/GINS1/CDC45	10	iTF-iPSCs
DegCre	R-HSA-5685939	HDR through MMEJ (alt-NHEJ)	3456-10-01	12/11009	0.000311394	0.00277069	0.00230193	PARP1/RAD50/FEN1/MRE11/RAD52/BRCA2/PARP2/LIG3/RBBP8/XRCC1	10	iTF-iPSCs
DegCre	R-HSA-389957	Prefoldin mediated transfer of substrate to CCT/TriC	18/3456	28/11009	0.00033985	0.00298992	0.00248406	CCT3/PFDN2/CCT4/CCT7/TUBA4A/CCT5/TUBB2A/TUBB2B/PFDN6/TCP1/CCT6A/CCT2/TUBB3/CCT6B/TUBB4A/PFDN4/CCT8/VBP1	18	iTF-iPSCs
DegCre	R-HSA-76061	RNA Polymerase III Transcription Initiation From Type 1 Promoter	18/3456	28/11009	0.00033985	0.00298992	0.00248406	POLR3C/GTF3C2/GTF3C3/POLR2H/BDP1/POLR3G/TBP/CRCP/POLR3D/GTF3C4/GTF3C5/POLR3A/POLR3B/POLR1D/POLR3K/POLR3E/POLR3F/POLR2F	18	iTF-iPSCs
DegCre	R-HSA-1268020	Mitochondrial protein import	34/3456	65/11009	0.000354228	0.003099	0.00257469	TOMM20/MTX2/HSPD1/BCS1L/CHCHD4/SLC25A4/HSPA9/GRPEL2/COX19/TOMM7/SLC25A13/CHCHD3/CYC1/FXN/TIMM23/TIMM10/COA4/ATP5F1B/TIMM9/GFER/PAM16/LDHD/ATP5F1A/TIMM21/TIMM13/TIMM44/TIMM50/TOMM40/CHCHD10/HSCB/SLC25A6/TIMM17B/TIMM8A/TAFAZZIN	34	iTF-iPSCs
DegCre	R-HSA-9833482	PKR-mediated signaling	38/3456	75/11009	0.000379569	0.00328578	0.00272987	FAAP20/CENPS/CENPS-CORT/ILF2/ADAR/DHX9/PPP2R5A/FANCL/PRKRA/SUMO1/TUBA4A/PPP2CA/NPM1/TUBB2A/TUBB2B/FANCE/FANCG/FANCC/CDK1/FANCF/UBE2L6/PPP2R1B/TARBP2/HSPA2/EIF2S1/ARIH1/UBE2I/DUS2/FANCA/TUBB3/TP53/MAP2K6/PTPN2/TUBB4A/ILF3/EIF2S2/FANCB/EIF2S3	38	iTF-iPSCs
DegCre	R-HSA-5358565	Mismatch repair (MMR) directed by MSH2:MSH6 (MutSalpha)	3456-11-01	14/11009	0.000381872	0.00328578	0.00272987	RPA2/EXO1/MSH2/MSH6/PMS2/RPA3/POLD2/POLD3/RPA1/LIG1/POLD1	11	iTF-iPSCs
DegCre	R-HSA-5358606	Mismatch repair (MMR) directed by MSH2:MSH3 (MutSbeta)	3456-11-01	14/11009	0.000381872	0.00328578	0.00272987	RPA2/EXO1/MSH2/MSH3/PMS2/RPA3/POLD2/POLD3/RPA1/LIG1/POLD1	11	iTF-iPSCs
DegCre	R-HSA-156711	Polo-like kinase mediated events	3456-12-01	16/11009	0.000422777	0.00361786	0.00300576	RBBP4/CENPF/LIN9/CDC25A/CCNB1/CDC25C/WEE1/FOXM1/CCNB2/PKMYT1/PLK1/MYBL2	12	iTF-iPSCs
DegCre	R-HSA-1169408	ISG15 antiviral mechanism	37/3456	73/11009	0.000446781	0.00380249	0.00315916	EIF4G3/NDC1/NUP133/PPM1B/RPS27A/NUP35/NUP210/UBE2E1/FLNB/EIF4E3/KPNA4/NUP54/EIF4E/NUP155/NUP153/KPNA5/NUP43/NUP205/RIGI/NUP188/NUP160/UBE2L6/AAAS/NUP107/UBE2N/NUP37/NUP58/ARIH1/NUP93/NUP88/EIF4A1/KPNB1/KPNA2/SEH1L/PLCG1/RAE1/NUP50	37	iTF-iPSCs
DegCre	R-HSA-69306	DNA Replication	80/3456	186/11009	0.000508833	0.0043072	0.00357848	RPA2/ORC1/CDC7/H3C15/H2AC20/PSMD4/H3-3A/H2BC26/RPS27A/ANAPC1/MCM6/ORC4/PSMD14/ORC2/UBE2E1/MCM2/RFC4/RFC1/CCNA2/ANAPC10/SKP2/CDC23/GMNN/H2AC6/H2BC9/H2BC11/H4C11/H2BC15/H2BC17/MCM3/PRIM2/ORC3/PSMB1/RPA3/POLD2/RFC2/DBF4/SEM1/MCM7/ORC5/GINS4/MCM4/PSMB7/MCM10/UBE2D1/DNA2/ANAPC16/FEN1/POLA2/POLD3/H2AX/PRIM1/RFC5/POLE/RFC3/CDC16/PSMA6/POLE2/PSMC6/PSMA4/ORC6/PSMD7/GINS2/CDT1/RPA1/PSMB6/PSMD11/CDC6/KPNB1/H3-3B/CCNE1/LIG1/POLD1/UBE2S/MCM8/GINS1/UBE2C/PSMA7/CDC45/POLA1	80	iTF-iPSCs
DegCre	R-HSA-389661	Glyoxylate metabolism and glycine degradation	19/3456	31/11009	0.000563269	0.00474236	0.00394001	ALDH4A1/DBT/LIPT1/AMT/PDHB/LIAS/GNMT/BCKDHB/DLD/GLDC/GRHPR/DHTKD1/PDHX/DLAT/DLST/NDUFAB1/GOT2/GCSH/PDHA1	19	iTF-iPSCs
DegCre	R-HSA-380994	ATF4 activates genes in response to endoplasmic reticulum stress	17/3456	27/11009	0.000708761	0.0059354	0.0049312	ATF3/EXOSC7/EXOSC9/DCP2/ASNS/EXOSC3/EXOSC2/EXOSC1/DDIT3/NFYB/PARN/EXOSC6/KHSRP/CEBPG/EXOSC5/CEBPB/ATF4	17	iTF-iPSCs
DegCre	R-HSA-76046	RNA Polymerase III Transcription Initiation	21/3456	36/11009	0.000742046	0.00618108	0.00513532	POLR3C/POU2F1/GTF3C2/GTF3C3/POLR2H/BDP1/POLR3G/TBP/CRCP/POLR3D/SNAPC3/GTF3C4/GTF3C5/POLR3A/POLR3B/POLR1D/SNAPC1/POLR3K/POLR3E/POLR3F/POLR2F	21	iTF-iPSCs
DegCre	R-HSA-2514853	Condensation of Prometaphase Chromosomes	3456-09-01	11/11009	0.000834771	0.00691667	0.00574646	NCAPH/NCAPG/CCNB1/SMC2/CDK1/NCAPD2/CCNB2/CSNK2A2/CSNK2A1	9	iTF-iPSCs
DegCre	R-HSA-5620922	BBSome-mediated cargo-targeting to cilium	15/3456	23/11009	0.000862144	0.00704902	0.00585641	CCT3/CCT4/ARL6/BBS7/CCT5/TCP1/BBS9/BBS1/CCT2/RAB3IP/BBS4/BBS2/MKKS/CCT8/MCHR1	15	iTF-iPSCs
DegCre	R-HSA-9013418	RHOBTB2 GTPase cycle	15/3456	23/11009	0.000862144	0.00704902	0.00585641	SRRM1/CCT7/CUL3/TRA2B/DBN1/DDX39B/HSP90AB1/MYO6/PHIP/CCT6A/CCT2/HNRNPC/MSI2/TXNL1/RBMX	15	iTF-iPSCs
DegCre	R-HSA-73893	DNA Damage Bypass	26/3456	48/11009	0.000864247	0.00704902	0.00585641	MAD2L2/RPA2/USP1/DTL/RPS27A/RAD18/WDR48/RFC4/RFC1/RCHY1/RPA3/POLD2/RFC2/UBE2L6/POLD3/RFC5/POLE/RFC3/CUL4A/POLE2/PCLAF/USP10/RPA1/USP43/POLI/POLD1	26	iTF-iPSCs
DegCre	R-HSA-74158	RNA Polymerase III Transcription	23/3456	41/11009	0.000893762	0.00721459	0.00599398	POLR3C/POU2F1/GTF3C2/SSB/GTF3C3/POLR2H/BDP1/POLR3G/TBP/CRCP/POLR3D/NFIB/SNAPC3/GTF3C4/GTF3C5/POLR3A/POLR3B/POLR1D/SNAPC1/POLR3K/POLR3E/POLR3F/POLR2F	23	iTF-iPSCs
DegCre	R-HSA-749476	RNA Polymerase III Abortive And Retractive Initiation	23/3456	41/11009	0.000893762	0.00721459	0.00599398	POLR3C/POU2F1/GTF3C2/SSB/GTF3C3/POLR2H/BDP1/POLR3G/TBP/CRCP/POLR3D/NFIB/SNAPC3/GTF3C4/GTF3C5/POLR3A/POLR3B/POLR1D/SNAPC1/POLR3K/POLR3E/POLR3F/POLR2F	23	iTF-iPSCs
DegCre	R-HSA-2565942	Regulation of PLK1 Activity at G2/M Transition	42/3456	88/11009	0.00095047	0.007633	0.00634159	NEK2/RPS27A/ALMS1/DCTN1/TUBA4A/CEP70/HAUS3/CEP135/PLK4/CEP72/CCNB1/TUBB/CEP43/PRKAR2B/HAUS6/CEP78/CDK5RAP2/CDK1/CKAP5/CEP57/CEP290/NEDD1/CENPJ/AJUBA/HAUS2/CEP152/CCNB2/PLK1/YWHAE/TUBG1/CEP131/CEP76/HAUS1/TUBB4A/HAUS8/HAUS5/NINL/AURKA/SFI1/CSNK1E/TPTEP2-CSNK1E/OFD1	42	iTF-iPSCs
DegCre	R-HSA-5656169	Termination of translesion DNA synthesis	19/3456	32/11009	0.000980612	0.00783489	0.00650933	RPA2/RPS27A/RFC4/RFC1/RPA3/POLD2/RFC2/UBE2L6/POLD3/RFC5/POLE/RFC3/POLE2/PCLAF/USP10/RPA1/USP43/POLI/POLD1	19	iTF-iPSCs
DegCre	R-HSA-70171	Glycolysis	36/3456	73/11009	0.00102041	0.00807463	0.00670851	ENO1/NDC1/PKLR/NUP133/NUP35/NUP210/PFKFB4/NUP54/NUP155/PPP2CA/NUP153/PPP2R5D/NUP43/PGAM2/GCK/NUP205/NUP188/PFKP/PGAM1/NUP160/PPP2R1B/GAPDH/TPI1/ENO2/PFKM/AAAS/NUP107/NUP37/NUP58/NUP93/NUP88/ALDOC/SEH1L/GPI/RAE1/NUP50	36	iTF-iPSCs
DegCre	R-HSA-9823730	Formation of definitive endoderm	3456-11-01	15/11009	0.00102439	0.00807463	0.00670851	MIXL1/EOMES/TBXT/GATA4/SOX17/TCF7L2/GSC/CDH1/GATA6/SMAD4/FOXA2	11	iTF-iPSCs
DegCre	R-HSA-9754189	Germ layer formation at gastrulation	3456-12-01	17/11009	0.00102609	0.00807463	0.00670851	TRIM33/MIXL1/EOMES/SOX2/LEF1/POU5F1/TBXT/FOXH1/NANOG/BMP4/GSC/SMAD4	12	iTF-iPSCs
DegCre	R-HSA-15869	Metabolism of nucleotides	46/3456	99/11009	0.0011439	0.00895674	0.00744138	CDA/AK2/CTPS1/AK4/AK5/UCK2/ADSS2/RRM2/CAD/XDH/DGUOK/ATIC/DTYMK/IMPDH2/UMPS/GMPS/PAICS/PPAT/AK6/AK9/NUDT1/NT5C3A/UPP1/DPYS/AK8/NUDT5/NUDT13/NUDT15/GMPR2/ADSS1/ADAL/DUT/NME4/DHODH/APRT/PFAS/NT5M/NME1/NME1-NME2/NME2/NT5C/ADA/GART/ADSL/CTPS2/HPRT1	46	iTF-iPSCs
DegCre	R-HSA-162599	Late Phase of HIV Life Cycle	60/3456	136/11009	0.00115188	0.00897436	0.00745602	RCC1/NDC1/NUP133/RPS27A/XPO1/POLR2D/CCNT2/NUP35/NUP210/GTF2E1/POLR2H/NCBP2/NELFA/NUP54/NUP155/CDK7/TAF9/GTF2H2/NUP153/NELFE/TAF11/RNGTT/NUP43/TBP/VPS37D/TAF6/NUP205/TCEA1/TAF2/NUP188/NMT2/TAF5/NUP160/SSRP1/CCNT1/AAAS/NUP107/NUP37/GTF2H3/RAN/NUP58/GTF2F2/SUPT16H/MNAT1/GTF2A1/CCNK/NUP93/POLR2C/NUP88/POLR2A/TAF15/SEH1L/TAF4B/POLR2I/ERCC2/RAE1/RANBP1/POLR2F/RANGAP1/NUP50	60	iTF-iPSCs
DegCre	R-HSA-380320	Recruitment of NuMA to mitotic centrosomes	44/3456	94/11009	0.0012036	0.0093309	0.00775223	NME7/NEK2/ALMS1/DCTN1/TUBA4A/CEP70/HAUS3/CEP135/PLK4/CEP72/TUBB2A/TUBB2B/TUBB/CEP43/PRKAR2B/HAUS6/CEP78/CDK5RAP2/CDK1/CKAP5/CEP57/CEP290/NEDD1/CENPJ/TUBGCP5/HAUS2/TUBGCP4/CEP152/PLK1/TUBB3/YWHAE/TUBG1/TUBG2/CEP131/CEP76/HAUS1/TUBB4A/HAUS8/HAUS5/NINL/SFI1/CSNK1E/TPTEP2-CSNK1E/OFD1	44	iTF-iPSCs
DegCre	R-HSA-76071	RNA Polymerase III Transcription Initiation From Type 3 Promoter	17/3456	28/11009	0.0012789	0.00986577	0.0081966	POLR3C/POU2F1/POLR2H/BDP1/POLR3G/TBP/CRCP/POLR3D/SNAPC3/POLR3A/POLR3B/POLR1D/SNAPC1/POLR3K/POLR3E/POLR3F/POLR2F	17	iTF-iPSCs
DegCre	R-HSA-6807505	RNA polymerase II transcribes snRNA genes	36/3456	74/11009	0.0013939	0.0107002	0.00888988	INTS11/SSU72/RPAP2/POU2F1/ZC3H8/POLR2D/CCNT2/GTF2E1/POLR2H/NCBP2/ICE1/CDK7/TAF9/PHAX/TAF11/TAF8/TBP/TAF6/SNAPC3/TAF5/INTS13/CCNT1/NABP2/GTF2F2/INTS6/SNAPC1/GTF2A1/CCNK/ELL3/ICE2/POLR2C/POLR2A/INTS2/RPRD1A/POLR2I/POLR2F	36	iTF-iPSCs
DegCre	R-HSA-8953750	Transcriptional Regulation by E2F6	20/3456	35/11009	0.00140904	0.0107637	0.00894264	RBBP4/CDC7/RNF2/RRM2/RYBP/TFDP2/EHMT2/CBX3/EZH2/EHMT1/PCGF6/CHEK1/PHC1/CBX5/RAD51/MGA/PCGF2/BRCA1/RBBP8/E2F1	20	iTF-iPSCs
DegCre	R-HSA-212165	Epigenetic regulation of gene expression	78/3456	187/11009	0.00171784	0.0130589	0.0108495	HDAC1/RBBP4/ZZZ3/MTF2/DR1/H3C15/H2AC20/TAF1A/H3-3A/H2BC26/DNMT3A/DPY30/MTA3/TET3/POLR1A/POLR1B/SAP130/YEATS2/POLR2H/SMARCA5/CDK7/GTF2H2/BOD1/JARID2/DEK/H2AC6/H2BC9/H2BC11/H4C11/H2BC15/H2BC17/POLR1H/EHMT2/HDAC2/TBP/CBX3/BAZ1B/EZH2/PAXIP1/ASH2L/PSIP1/POLR1E/TTF1/WDR5/SIRT1/TET1/DDX21/MTA2/MEN1/H2AX/KANSL2/BAZ2A/TDG/SUDS3/GTF2H3/POLR1D/MNAT1/MTA1/SIN3A/SGF29/TAF1C/MYBBP1A/TADA2A/KAT2A/UBTF/SAP30BP/H3-3B/MBD2/DNMT1/AKAP8L/GATAD2A/ERCC2/TASP1/KAT14/DNMT3B/PHF20/POLR2F/KDM6A	78	iTF-iPSCs
DegCre	R-HSA-9758941	Gastrulation	51/3456	114/11009	0.00180856	0.0136821	0.0113673	POU3F1/TRIM33/PSMD4/MIXL1/PSMD14/EPHA4/GBX2/EOMES/SOX2/LEF1/FGF2/POU5F1/TBXT/DLL1/PSMB1/SEM1/GATA4/FGFR1/SOX17/FOXH1/PSMB7/PAX2/FGF8/TCF7L2/TEAD4/NANOG/ZIC2/PSMA6/PSMC6/BMP4/OTX2/SNW1/GSC/PSMA4/MESP2/TBX6/CDH1/PSMD7/FOXF1/PSMB6/PSMD11/LHX1/KAT2A/GATA6/ZNF521/SMAD4/DLL3/TEAD2/FOXA2/SNAI1/PSMA7	51	iTF-iPSCs
DegCre	R-HSA-70326	Glucose metabolism	43/3456	93/11009	0.00183893	0.013845	0.0115026	ENO1/NDC1/PKLR/NUP133/NUP35/NUP210/PFKFB4/NUP54/NUP155/PPP2CA/NUP153/PPP2R5D/NUP43/PGAM2/GCK/MDH2/SLC25A13/NUP205/NUP188/PFKP/PGAM1/GOT1/NUP160/PPP2R1B/GAPDH/TPI1/ENO2/PFKM/AAAS/NUP107/NUP37/NUP58/PCK2/NUP93/GOT2/NUP88/ALDOC/SLC25A10/SEH1L/GPI/RAE1/SLC37A1/NUP50	43	iTF-iPSCs
DegCre	R-HSA-2995410	Nuclear Envelope (NE) Reassembly	36/3456	75/11009	0.00188093	0.0140935	0.011709	RCC1/NDC1/NUP133/AHCTF1/NUP35/SUMO1/TUBA4A/NUP54/NUP155/CCNB1/LMNB1/PPP2CA/TUBB2A/TUBB2B/NUP43/NUP205/PPP2R2A/NUP188/CDK1/NUP160/BANF1/NUP107/TMPO/NUP37/RAN/NUP58/VRK1/CCNB2/UBE2I/NUP93/TUBB3/KPNB1/SEH1L/TUBB4A/RANGAP1/EMD	36	iTF-iPSCs
DegCre	R-HSA-141405	Inhibition of the proteolytic activity of APC/C required for the onset of anaphase by mitotic spindle checkpoint components	13/3456	20/11009	0.00201925	0.0149158	0.0123922	CDC20/ANAPC1/UBE2E1/MAD2L1/ANAPC10/CDC23/UBE2D1/ANAPC16/BUB3/CDC16/BUB1B/UBE2S/UBE2C	13	iTF-iPSCs
DegCre	R-HSA-141430	Inactivation of APC/C via direct inhibition of the APC/C complex	13/3456	20/11009	0.00201925	0.0149158	0.0123922	CDC20/ANAPC1/UBE2E1/MAD2L1/ANAPC10/CDC23/UBE2D1/ANAPC16/BUB3/CDC16/BUB1B/UBE2S/UBE2C	13	iTF-iPSCs
DegCre	R-HSA-77595	Processing of Intronless Pre-mRNAs	13/3456	20/11009	0.00201925	0.0149158	0.0123922	CPSF3/NCBP2/FIP1L1/CPSF4/CPSF1/CSTF3/CPSF7/CPSF6/PABPN1/CPSF2/NUDT21/SYMPK/CSTF2	13	iTF-iPSCs
DegCre	R-HSA-73780	RNA Polymerase III Chain Elongation	3456-12-01	18/11009	0.00219989	0.0161738	0.0134374	POLR3C/POLR2H/POLR3G/CRCP/POLR3D/POLR3A/POLR3B/POLR1D/POLR3K/POLR3E/POLR3F/POLR2F	12	iTF-iPSCs
DegCre	R-HSA-71064	Lysine catabolism	3456-09-01	12/11009	0.0024049	0.0175985	0.014621	AADAT/ALDH7A1/DLD/AASS/SLC25A21/DLST/HYKK/CRYM/GCDH	9	iTF-iPSCs
DegCre	R-HSA-6782135	Dual incision in TC-NER	32/3456	66/11009	0.00268813	0.0195796	0.016267	RPA2/PPIE/RPS27A/POLR2D/POLR2H/RFC4/UVSSA/RFC1/ERCC8/CDK7/GTF2H2/RPA3/POLD2/RFC2/TCEA1/POLD3/RFC5/GTF2H3/POLE/RFC3/CUL4A/POLE2/MNAT1/USP7/POLR2C/RPA1/POLR2A/POLR2I/ERCC2/POLD1/HMGN1/POLR2F	32	iTF-iPSCs
DegCre	R-HSA-6781827	Transcription-Coupled Nucleotide Excision Repair (TC-NER)	37/3456	79/11009	0.00281563	0.0204133	0.0169597	RPA2/PPIE/RPS27A/POLR2D/COPS7B/COPS8/POLR2H/RFC4/UVSSA/RFC1/ERCC8/CDK7/GTF2H2/RPA3/POLD2/RFC2/TCEA1/POLD3/RFC5/GTF2H3/POLE/RFC3/CUL4A/POLE2/MNAT1/USP7/POLR2C/RPA1/POLR2A/LIG3/POLR2I/XRCC1/ERCC2/LIG1/POLD1/HMGN1/POLR2F	37	iTF-iPSCs
DegCre	R-HSA-179409	APC-Cdc20 mediated degradation of Nek2A	15/3456	25/11009	0.0029068	0.0209772	0.0174281	CDC20/NEK2/RPS27A/ANAPC1/UBE2E1/MAD2L1/ANAPC10/CDC23/UBE2D1/ANAPC16/BUB3/CDC16/BUB1B/UBE2S/UBE2C	15	iTF-iPSCs
DegCre	R-HSA-110313	Translesion synthesis by Y family DNA polymerases bypasses lesions on DNA template	21/3456	39/11009	0.00293341	0.0210721	0.017507	MAD2L2/RPA2/RPS27A/RFC4/RFC1/RCHY1/RPA3/POLD2/RFC2/UBE2L6/POLD3/RFC5/POLE/RFC3/POLE2/PCLAF/USP10/RPA1/USP43/POLI/POLD1	21	iTF-iPSCs
DegCre	R-HSA-389958	Cooperation of Prefoldin and TriC/CCT in actin and tubulin folding	18/3456	32/11009	0.00307271	0.021972	0.0182546	CCT3/PFDN2/CCT4/CCT7/TUBA4A/CCT5/TUBB2A/TUBB2B/PFDN6/TCP1/CCT6A/CCT2/TUBB3/CCT6B/TUBB4A/PFDN4/CCT8/VBP1	18	iTF-iPSCs
DegCre	R-HSA-73980	RNA Polymerase III Transcription Termination	14/3456	23/11009	0.00332646	0.0236783	0.0196723	POLR3C/SSB/POLR2H/POLR3G/CRCP/POLR3D/NFIB/POLR3A/POLR3B/POLR1D/POLR3K/POLR3E/POLR3F/POLR2F	14	iTF-iPSCs
DegCre	R-HSA-73884	Base Excision Repair	41/3456	91/11009	0.00414891	0.0293991	0.0244251	RPA2/MUTYH/H2AC20/PARP1/H2BC26/RFC4/RFC1/NEIL3/BPHL/H2AC6/H2BC9/H2BC11/H4C11/H2BC15/H2BC17/RPA3/POLD2/RFC2/POT1/POLB/TERF1/PARG/FEN1/POLD3/H2AX/TDG/UNG/RFC5/POLE/RFC3/PARP2/POLE2/NTHL1/ACD/TERF2/RPA1/LIG3/XRCC1/LIG1/PNKP/POLD1	41	iTF-iPSCs
DegCre	R-HSA-69205	G1/S-Specific Transcription	16/3456	28/11009	0.00419553	0.0295955	0.0245883	HDAC1/RBBP4/ORC1/LIN9/RRM2/TFDP2/DHFR/FBXO5/E2F5/CDK1/CDT1/CDC6/CCNE1/E2F1/CDC45/POLA1	16	iTF-iPSCs
DegCre	R-HSA-176412	Phosphorylation of the APC/C	3456-12-01	19/11009	0.00427244	0.0300028	0.0249267	ANAPC1/UBE2E1/ANAPC10/CCNB1/CDC23/UBE2D1/CDK1/ANAPC16/CDC16/PLK1/UBE2S/UBE2C	12	iTF-iPSCs
DegCre	R-HSA-5656121	Translesion synthesis by POLI	3456-11-01	17/11009	0.00477134	0.0333568	0.0277132	MAD2L2/RPA2/RPS27A/RFC4/RFC1/RPA3/RFC2/RFC5/RFC3/RPA1/POLI	11	iTF-iPSCs
DegCre	R-HSA-8864260	Transcriptional regulation by the AP-2 (TFAP2) family of transcription factors	20/3456	38/11009	0.00516769	0.0359671	0.0298819	CITED4/KDM5B/HSPD1/SUMO1/KIT/NPM1/DEK/VEGFA/CITED2/MYC/NOP2/YEATS4/UBE2I/WWOX/ERBB2/KCTD1/KCTD15/MYBL2/TFAP2C/CITED1	20	iTF-iPSCs
DegCre	R-HSA-113501	Inhibition of replication initiation of damaged DNA by RB1/E2F1	3456-09-01	13/11009	0.00563883	0.0385607	0.0320367	TFDP2/PPP2CA/PRIM2/POLA2/PPP2R1B/PRIM1/E2F1/PPP2R3B/POLA1	9	iTF-iPSCs
DegCre	R-HSA-1362409	Mitochondrial iron-sulfur cluster biogenesis	3456-09-01	13/11009	0.00563883	0.0385607	0.0320367	LYRM4/SLC25A37/FXN/ISCA1/ISCA2/GLRX5/FDXR/FDX2/HSCB	9	iTF-iPSCs
DegCre	R-HSA-174430	Telomere C-strand synthesis initiation	3456-09-01	13/11009	0.00563883	0.0385607	0.0320367	PRIM2/POT1/TERF1/STN1/POLA2/PRIM1/ACD/TERF2/POLA1	9	iTF-iPSCs
DegCre	R-HSA-75035	Chk1/Chk2(Cds1) mediated inactivation of Cyclin B:Cdk1 complex	3456-09-01	13/11009	0.00563883	0.0385607	0.0320367	SFN/YWHAQ/CCNB1/CDC25C/CDK1/WEE1/CHEK1/YWHAE/CHEK2	9	iTF-iPSCs
DegCre	R-HSA-9823739	Formation of the anterior neural plate	3456-08-01	11/11009	0.00584298	0.0397831	0.0330523	POU3F1/GBX2/SOX2/POU5F1/NANOG/ZIC2/OTX2/ZNF521	8	iTF-iPSCs
DegCre	R-HSA-3371453	Regulation of HSF1-mediated heat shock response	32/3456	69/11009	0.00631049	0.0427802	0.0355423	RPA2/NDC1/NUP133/NUP35/NUP210/NUP54/NUP155/HSPA4/HSPA9/NUP153/BAG2/NUP43/RPA3/DNAJC2/NUP205/NUP188/SIRT1/NUP160/HIKESHI/AAAS/NUP107/NUP37/NUP58/HSPA2/BAG5/NUP93/YWHAE/RPA1/NUP88/SEH1L/RAE1/NUP50	32	iTF-iPSCs
DegCre	R-HSA-5696400	Dual Incision in GG-NER	21/3456	41/11009	0.00634313	0.0428161	0.0355722	RPA2/CHD1L/PARP1/RPS27A/RFC4/RFC1/GTF2H2/RPA3/POLD2/RFC2/POLD3/RFC5/GTF2H3/POLE/RFC3/CUL4A/PARP2/POLE2/RPA1/ERCC2/POLD1	21	iTF-iPSCs
DegCre	R-HSA-983189	Kinesins	28/3456	59/11009	0.00699432	0.047009	0.0390557	KIF1B/KIF2C/KIF21B/KIF3C/TUBA4A/KIF1A/KIF15/KIF2A/KIF20A/TUBB2A/TUBB2B/KIFC1/KIF25/KIF20B/KIF11/KIF18A/KLC2/KIF21A/RACGAP1/KIF5A/KLC1/KIF26A/KIF23/KIF22/TUBB3/KIF18B/TUBB4A/KIF4A	28	iTF-iPSCs
DegCre	R-HSA-4791275	Signaling by WNT in cancer	18/3456	34/11009	0.00723922	0.0484471	0.0402505	PPP2R5A/FZD5/PPP2CA/CSNK1A1/PPP2R5D/TNKS/DKK4/FZD6/FZD8/TCF7L2/CTBP2/FZD4/PPP2R1B/LRP6/PPP2R5E/KREMEN2/RNF43/PORCN	18	iTF-iPSCs
ABC	R-HSA-72203	Processing of Capped Intron-Containing Pre-mRNA	274/7271	285/11009	1.47955e-36	2.34805e-33	1.26774e-33	HNRNPR/SRSF10/SRRM1/SYF2/PPP1R8/DNAJC8/SRSF4/SNRNP40/SNIP1/SF3A3/PPIE/PPIH/YBX1/PRPF38A/MAGOH/NDC1/SRSF11/RNPC3/BCAS2/RBM8A/SF3B4/PRPF3/CHTOP/PRCC/DHX9/TPR/ZC3H11A/SNRPE/SDE2/NUP133/HNRNPU/CPSF3/SF3B6/SRSF7/SNRNP27/PCBP1/SNRPG/GCFC2/USP39/SNRNP200/RANBP2/WDR33/POLR2D/PRPF40A/PPIG/HNRNPA3/CWC22/NUP35/SF3B1/PPIL3/SEC13/NUP210/LSM3/CCDC12/RBM5/THOC7/ISY1/ISY1-RAB43/U2SURP/POLR2H/TRA2B/NCBP2/FYTTD1/SLBP/DHX15/FIP1L1/POLR2B/NUP54/HNRNPD/METTL14/LSM6/PLRG1/NUP155/WDR70/CWC27/PPWD1/DDX46/IK/ZMAT2/TCERG1/RBM22/SLU7/THOC3/DDX41/HNRNPH1/PRPF4B/SNRNP48/NUP153/DHX16/DDX39B/LSM2/SNRPC/SRSF3/PPIL1/CDC5L/SRSF12/CDC40/SF3B5/NUP43/PPIL4/WTAP/HNRNPA2B1/LSM5/BUD31/CPSF4/SRRT/POLR2J/PRKRIP1/LSM8/NUP205/POLR2K/PUF60/CPSF1/SMU1/HNRNPK/NCBP1/PRPF4/GLE1/NUP188/C9orf78/NUP214/RBM17/PRPF18/HNRNPF/CSTF2T/CCAR1/SMNDC1/POLR2L/NUP98/CSTF3/NUP160/CLP1/PRPF19/CPSF7/NXF1/POLR2G/SF1/SART1/SF3B2/PCF11/CWC15/SRSF8/CWF19L2/RBM7/BUD13/HSPA8/MAGOHB/WBP11/ZCRB1/DDX23/AAAS/PCBP2/HNRNPA1/SARNP/NUP107/CPSF6/SNRPF/NUP37/SRSF9/SNRNP35/SAP18/NUP58/WBP4/GTF2F2/HNRNPC/METTL3/ACIN1/PABPN1/PNN/SRSF5/RBM25/SNW1/CPSF2/PAPOLA/SNRPN/SNURF/AQR/MFAP1/PDCD7/SNRPA1/SNRNP25/RNPS1/SRRM2/THOC6/FUS/NUDT21/NUP93/POLR2C/SF3B3/DHX38/PRPF8/NUP88/POLR2A/NSRP1/ZNF830/CWC25/CASC3/DHX8/EFTUD2/LUC7L3/SRSF1/DDX42/DDX5/NUP85/SRSF2/EIF4A3/ALYREF/THOC1/SEH1L/SNRPD1/TXNL4A/PTBP1/POLR2E/LSM7/SF3A2/CACTIN/GTF2F1/XAB2/HNRNPM/UBL5/DDX39A/FAM32A/CHERP/LSM4/SUGP1/GPATCH1/RBM42/U2AF1L4/POLR2I/HNRNPL/SNRPA/SNRPD2/SYMPK/SNRNP70/NUP62/PRPF31/LENG1/U2AF2/SNRPB/SNRPB2/NXT1/RBM39/CTNNBL1/DHX35/SRSF6/CSTF1/RAE1/PRPF6/U2AF1/PPIL2/SNRPD3/TFIP11/THOC5/ZMAT5/SF3A1/POLR2F/PHF5A/SNU13/POLDIP3/NUP50/ZRSR2/RBM10/PQBP1/GPKOW/CSTF2/HNRNPH2/RNF113A/UPF3B/NKAP/THOC2/RBMX2/HTATSF1/RBMX/FAM50A	274	iTF-iPSCs
ABC	R-HSA-3700989	Transcriptional Regulation by TP53	336/7271	362/11009	1.03268e-34	8.19435e-32	4.42424e-32	NOC2L/TP73/MTOR/ELOA/SFN/RPA2/SESN2/TAF12/HDAC1/RBBP4/AGO4/AGO1/AGO3/MEAF6/RRAGC/PLK3/PRDX1/PRKAA2/JUN/GADD45A/RABGGTB/TAF13/LAMTOR5/MOV10/HIPK1/PRKAB2/GATAD2B/LAMTOR2/BTG2/MDM4/SMYD2/TP53BP2/EXO1/COX20/YWHAQ/TP53I3/COX7A2L/LRPPRC/MSH2/RPS27A/COX5B/CNOT11/STEAP3/ERCC3/POLR2D/CCNT2/ATF2/GLS/CASP10/BARD1/CNOT9/ING5/BRPF1/FANCD2/CNOT10/MLH1/ATRIP/PCBP4/TOPBP1/TFDP2/ATR/POLR2H/RFC4/BCL6/NELFA/POLR2B/COX18/CNOT6L/LAMTOR3/CASP6/CCNA2/ING2/RAD1/RICTOR/PRKAA1/SETD9/PLK2/CCNB1/CDK7/RAD17/TAF9/JMY/COX7C/CCNH/RAD50/PPP2CA/CDC25C/TAF7/CNOT8/CCNG1/NPM1/PRELID1/MDC1/GTF2H4/CSNK2B/NELFE/EHMT2/DAXX/TAF11/MAPK14/BRPF3/CDKN1A/RRAGD/PRDM1/SESN1/HDAC2/SGK1/PERP/GTF2H5/TBP/COX19/PMS2/NDUFA4/CYCS/CDK13/IGFBP3/HUS1/RFC2/YWHAG/LAMTOR4/TAF6/POLR2J/CNOT4/CASP2/CDK5/RHEB/PRKAG2/CNOT7/TNFRSF10B/TNFRSF10C/TNFRSF10D/TNFRSF10A/BNIP3L/GSR/PPP2CB/WRN/KAT6A/TCEA1/ELOC/NBN/CCNE2/TP53INP1/COX6C/POLR2K/YWHAZ/RRM2B/TAF2/NDRG1/AGO2/RRAGA/RMI1/FANCC/TXN/MAPKAP1/CDK9/TSC1/SURF1/NELFB/EHMT1/TAF3/PIP4K2A/CDK1/DNA2/AIFM2/DDIT4/FAS/PTEN/TAF5/PIDD1/POLR2L/TAF10/GTF2H1/E2F8/DDB2/SSRP1/TNKS1BP1/MTA2/POLR2G/COX8A/PRDX5/KAT5/RAD9A/LAMTOR1/MRE11/SESN3/ATM/PPP2R1B/USP2/CHEK1/RHNO1/TIGAR/CHD4/BCL2L14/CDKN1B/CCNT1/PRKAG1/COX14/ZNF385A/CDK2/GLS2/PIP4K2C/DYRK2/MDM2/CNOT2/E2F7/CRADD/APAF1/TXNRD1/NUAK1/MAPKAPK5/RFC5/PRKAB1/COX6A1/TRIAP1/RNF34/KMT5A/GTF2H3/UBC/CENPJ/RFC3/GTF2F2/TFDP1/TTC5/SUPT16H/PRMT5/RABGGTA/MNAT1/GPX2/COX16/FOS/CCNK/PPP2R5C/PPP1R13B/AKT1/PML/COX5A/FANCI/BLM/TSC2/MLST8/PDPK1/ELOB/CREBBP/USP7/RMI2/TNRC6A/TMEM219/BRD7/RBL2/POLR2C/CSNK2A2/CNOT1/E2F4/COX4I1/BANP/YWHAE/RPA1/POLR2A/TP53/AURKB/CHD3/SCO1/UBB/TOP3A/CDK5R1/RFFL/RAD51D/TAF15/PIP4K2B/CDK12/BRCA1/COX11/SUPT4H1/BRIP1/TACO1/MAP2K6/BIRC5/RPTOR/PRELID3A/RBBP8/TAF4B/PMAIP1/CTDP1/ARID3A/POLR2E/STK11/MBD3/GTF2F1/PIN1/CARM1/PRDX2/ELL/UBA52/GATAD2A/CCNE1/GPI/COX6B1/POLR2I/ZNF420/SUPT5H/AKT2/ERCC2/PPP1R13L/BBC3/BAX/PRMT1/PPP2R1A/CNOT3/CSNK2A1/PCNA/TPX2/E2F1/PHF20/RBL1/L3MBTL1/YWHAB/TP53RK/AURKA/NELFCD/TAF4/BID/CHEK2/YWHAH/POLR2F/TNRC6B/EP300/PRR5/BRD1/MAPK11/SCO2/RBBP7/RRAGB/TAF1/COX7B/CHM/G6PD	336	iTF-iPSCs
ABC	R-HSA-72172	mRNA Splicing	210/7271	215/11009	9.84773e-32	5.20945e-29	2.81265e-29	HNRNPR/SRSF10/SRRM1/SYF2/PPP1R8/DNAJC8/SRSF4/SNRNP40/SNIP1/SF3A3/PPIE/PPIH/YBX1/PRPF38A/MAGOH/SRSF11/RNPC3/BCAS2/RBM8A/SF3B4/PRPF3/PRCC/DHX9/SNRPE/SDE2/HNRNPU/SF3B6/SRSF7/SNRNP27/PCBP1/SNRPG/GCFC2/USP39/SNRNP200/POLR2D/PRPF40A/PPIG/HNRNPA3/CWC22/SF3B1/PPIL3/LSM3/CCDC12/RBM5/ISY1/ISY1-RAB43/U2SURP/POLR2H/TRA2B/NCBP2/DHX15/POLR2B/HNRNPD/LSM6/PLRG1/WDR70/CWC27/PPWD1/DDX46/IK/ZMAT2/TCERG1/RBM22/SLU7/DDX41/HNRNPH1/PRPF4B/SNRNP48/DHX16/DDX39B/LSM2/SNRPC/SRSF3/PPIL1/CDC5L/SRSF12/CDC40/SF3B5/PPIL4/HNRNPA2B1/LSM5/BUD31/SRRT/POLR2J/PRKRIP1/LSM8/POLR2K/PUF60/SMU1/HNRNPK/NCBP1/PRPF4/C9orf78/RBM17/PRPF18/HNRNPF/CCAR1/SMNDC1/POLR2L/PRPF19/POLR2G/SF1/SART1/SF3B2/CWC15/SRSF8/CWF19L2/RBM7/BUD13/HSPA8/MAGOHB/WBP11/ZCRB1/DDX23/PCBP2/HNRNPA1/SNRPF/SRSF9/SNRNP35/SAP18/WBP4/GTF2F2/HNRNPC/ACIN1/PNN/SRSF5/RBM25/SNW1/SNRPN/SNURF/AQR/MFAP1/PDCD7/SNRPA1/SNRNP25/RNPS1/SRRM2/FUS/POLR2C/SF3B3/DHX38/PRPF8/POLR2A/NSRP1/ZNF830/CWC25/CASC3/DHX8/EFTUD2/LUC7L3/SRSF1/DDX42/DDX5/SRSF2/EIF4A3/ALYREF/SNRPD1/TXNL4A/PTBP1/POLR2E/LSM7/SF3A2/CACTIN/GTF2F1/XAB2/HNRNPM/UBL5/FAM32A/CHERP/LSM4/SUGP1/GPATCH1/RBM42/U2AF1L4/POLR2I/HNRNPL/SNRPA/SNRPD2/SNRNP70/PRPF31/LENG1/U2AF2/SNRPB/SNRPB2/RBM39/CTNNBL1/DHX35/SRSF6/PRPF6/U2AF1/PPIL2/SNRPD3/TFIP11/ZMAT5/SF3A1/POLR2F/PHF5A/SNU13/ZRSR2/RBM10/PQBP1/GPKOW/HNRNPH2/RNF113A/UPF3B/NKAP/RBMX2/HTATSF1/RBMX/FAM50A	210	iTF-iPSCs
ABC	R-HSA-72163	mRNA Splicing - Major Pathway	202/7271	207/11009	2.42538e-30	9.62268e-28	5.19541e-28	HNRNPR/SRSF10/SRRM1/SYF2/PPP1R8/DNAJC8/SRSF4/SNRNP40/SNIP1/SF3A3/PPIE/PPIH/YBX1/PRPF38A/MAGOH/SRSF11/BCAS2/RBM8A/SF3B4/PRPF3/PRCC/DHX9/SNRPE/SDE2/HNRNPU/SF3B6/SRSF7/SNRNP27/PCBP1/SNRPG/GCFC2/USP39/SNRNP200/POLR2D/PRPF40A/PPIG/HNRNPA3/CWC22/SF3B1/PPIL3/LSM3/CCDC12/RBM5/ISY1/ISY1-RAB43/U2SURP/POLR2H/TRA2B/NCBP2/DHX15/POLR2B/HNRNPD/LSM6/PLRG1/WDR70/CWC27/PPWD1/DDX46/IK/ZMAT2/TCERG1/RBM22/SLU7/DDX41/HNRNPH1/PRPF4B/DHX16/DDX39B/LSM2/SNRPC/SRSF3/PPIL1/CDC5L/SRSF12/CDC40/SF3B5/PPIL4/HNRNPA2B1/LSM5/BUD31/SRRT/POLR2J/PRKRIP1/LSM8/POLR2K/PUF60/SMU1/HNRNPK/NCBP1/PRPF4/C9orf78/RBM17/PRPF18/HNRNPF/CCAR1/SMNDC1/POLR2L/PRPF19/POLR2G/SF1/SART1/SF3B2/CWC15/SRSF8/CWF19L2/RBM7/BUD13/HSPA8/MAGOHB/WBP11/DDX23/PCBP2/HNRNPA1/SNRPF/SRSF9/SAP18/WBP4/GTF2F2/HNRNPC/ACIN1/PNN/SRSF5/RBM25/SNW1/SNRPN/SNURF/AQR/MFAP1/SNRPA1/RNPS1/SRRM2/FUS/POLR2C/SF3B3/DHX38/PRPF8/POLR2A/NSRP1/ZNF830/CWC25/CASC3/DHX8/EFTUD2/LUC7L3/SRSF1/DDX42/DDX5/SRSF2/EIF4A3/ALYREF/SNRPD1/TXNL4A/PTBP1/POLR2E/LSM7/SF3A2/CACTIN/GTF2F1/XAB2/HNRNPM/UBL5/FAM32A/CHERP/LSM4/SUGP1/GPATCH1/RBM42/U2AF1L4/POLR2I/HNRNPL/SNRPA/SNRPD2/SNRNP70/PRPF31/LENG1/U2AF2/SNRPB/SNRPB2/RBM39/CTNNBL1/DHX35/SRSF6/PRPF6/U2AF1/PPIL2/SNRPD3/TFIP11/SF3A1/POLR2F/PHF5A/SNU13/RBM10/PQBP1/GPKOW/HNRNPH2/RNF113A/UPF3B/NKAP/RBMX2/HTATSF1/RBMX/FAM50A	202	iTF-iPSCs
ABC	R-HSA-72766	Translation	265/7271	292/11009	1.61984e-23	5.14137e-21	2.77589e-21	AURKAIP1/MRPL20/RPL22/DDOST/RPL11/EIF3I/MRPS15/EIF2B3/RPS8/MRPL37/PARS2/RPL5/WARS2/MRPS21/TARS2/MRPL9/RPS27/DAP3/SSR2/MRPL24/DARS2/MRPS14/IARS2/SRP9/MRPL55/RPS7/EIF2B4/MRPL33/MTIF2/RPS27A/MRPL53/MRPL19/PTCD3/MRPL35/MRPS5/MRPL30/EIF5B/RPL31/MRPS9/MARS2/EEF1B2/RPL37A/FARSB/MRPL44/RPL32/MRPS25/RPL15/RPSA/RPL14/LARS2/APEH/RPL29/SPCS1/RPL24/SEC61A1/RPN1/MRPL3/MRPS22/SSR3/GFM1/RPL22L1/MRPL47/EIF2B5/EIF4G1/EIF4A2/RPL39L/RPL35A/RPL9/SRP72/MRPL1/MRPS18C/PPA2/AIMP1/RPL34/RPS3A/SPCS3/MRPL36/RPL37/MRPS30/MRPS36/MRPS27/GFM2/RPS23/SRP19/ETF1/HARS2/RPS14/MRPL22/RPL26L1/FARS2/SSR1/EEF1E1/MRPS18B/VARS2/RPS18/RPS10/RPL10A/MRPS10/MRPL2/MRPS18A/MRPL14/AARS2/EEF1A1/RARS2/RPS12/MTRF1L/MRPL18/EIF3B/AIMP2/MRPL32/MRPS24/SEC61G/MRPS17/EIF4H/MRPS33/EIF4EBP1/MRPL15/RPS20/TRAM1/RPL7/MRPS28/RPL30/PABPC1/EIF3E/EIF3H/MRPL13/EEF1D/RPL8/RPS6/SEC61B/MRPL50/MRRF/RPL35/RPL12/RPL7A/MRPS2/MRPL41/SEC61A2/PPA1/MRPS16/CHCHD1/RPS24/MRPL43/EIF3A/RPLP2/MRPL17/EIF3F/RPL27A/RPS13/EIF3M/MRPL16/EEF1G/TRMT112/FAU/MRPL49/MRPL11/MRPL21/MRPL48/SPCS2/RPS3/NARS2/RPS25/SRPRA/MRPL51/MRPS35/YARS2/EIF4B/RPS26/RPL41/TSFM/MRPL42/RPL6/RPLP0/EIF2B1/MRPL57/RPL21/MTIF3/MRPS31/CARS2/OXA1L/MRPL52/SRP54/RPS29/RPL36AL/EIF2S1/EIF2B2/EIF5/SRP14/EIF3J/RPS27L/MTFMT/RPL4/RPLP1/RPS17/SEC11A/MRPL46/MRPS11/MRPL28/MRPS34/RPS2/GSPT1/RPS15A/EARS2/TUFM/RPL13/EIF4A1/RPL26/RPL23A/ERAL1/RPL23/RPL19/RPL27/MRPL10/MRPL27/MRPS23/RPL38/MRPL58/MRPS7/MRPL38/SRP68/MRPL12/RPL17/SEC11C/RPS15/MRPL54/EEF2/RPL36/RPS28/EIF3G/MRPL4/FARSA/GADD45GIP1/MRPL34/RPL18A/UBA52/EIF3K/MRPS12/SARS2/RPS16/RPS19/RPL18/RPL13A/RPS11/RPS9/RPL28/RPS5/MRPS26/EIF2S2/RPN2/RPS21/MRPL39/N6AMT1/MRPS6/MRPL40/EIF3D/EIF3L/RPL3/EIF1AX/EIF2S3/GSPT2/RPS4X/RPL36A/RPL39/SSR4/RPL10	265	iTF-iPSCs
ABC	R-HSA-2555396	Mitotic Metaphase and Anaphase	219/7271	236/11009	6.5651e-23	1.73647e-20	9.37542e-21	CENPS/RCC2/NUDC/RCC1/PSMB2/CDCA8/CDC20/KIF2C/CC2D1B/NDC1/ITGB3BP/PSMA5/PSMD4/PSMB4/RPS27/LMNA/PMF1/PMF1-BGLAP/NUF2/CENPL/PPP2R5A/NSL1/CENPF/LBR/NUP133/AHCTF1/CENPO/CENPA/SPAST/PSME4/RPS27A/VRK2/XPO1/CHMP3/RANBP2/BUB1/ANAPC1/CLASP1/PSMD14/SPC25/DYNC1I2/NUP35/SGO2/SUMO1/TUBA4A/PSMD1/SEC13/SGO1/UBE2E1/DYNC1LI1/CLASP2/PSMD6/CHMP2B/STAG1/ANAPC4/PDS5A/CENPC/NUP54/CENPE/MAD2L1/ANAPC10/CENPU/NUP155/KIF2A/CENPK/CCNB1/CENPH/TNPO1/LMNB1/PPP2CA/CDC23/PTTG1/SPDL1/TUBB2A/TUBB2B/PSMB8/PSMB9/LEMD2/PPP2R5D/CENPQ/NUP43/FBXO5/PSMB1/MAD1L1/PSMA2/DYNC1I1/SEM1/PSMC2/NUP205/PPP2R2A/PPP2CB/CHMP4C/RAD21/CENPP/CDC26/PSMD5/PSMB7/NUP188/ANAPC2/TUBB4B/ZWINT/UBE2D1/CDK1/ANAPC16/WAPL/SMC3/BUB3/PSMD13/NUP98/PSMA1/KIF18A/CKAP5/PSMC3/NUP160/INCENP/PPP2R5B/CDCA5/BANF1/ANAPC15/PPP2R1B/ZW10/TUBA1A/TUBA1B/ESPL1/LEMD3/NUP107/TMPO/NUP37/PPP1CC/DYNLL1/ANAPC5/PSMD9/CLIP1/KNTC1/UBC/RAN/ANKLE2/NUP58/PDS5B/CDC16/PSMB5/CHMP4A/PSME1/PSME2/PSMA6/PSMC6/PSMA3/PPP2R5E/PSMC1/VRK1/DYNC1H1/PPP2R5C/BUB1B/KNL1/CCNB2/ZWILCH/PSMA4/UBE2I/NDE1/PLK1/NUP93/DYNC1LI2/CENPT/PSMB10/VPS4A/IST1/PSMD7/CENPN/TUBB3/PAFAH1B1/PSMB6/MIS12/AURKB/NDEL1/UBB/TAOK1/PSMD11/PSMB3/PSMD3/PSME3/CDC27/KPNB1/DYNLL2/SKA2/PSMC5/PSMD12/NUP85/BIRC5/CHMP6/ANAPC11/NDC80/TUBB6/SEH1L/SKA1/TUBB4A/SPC24/UBA52/PSMD8/SIRT2/PSMC4/B9D2/NUP62/PPP2R1A/UBE2S/CHMP2A/PSMF1/MAPRE1/CHMP4B/DSN1/UBE2C/PSMA7/RANGAP1/CENPM/SMC1A/HDAC8/ERCC6L/PSMD10/STAG2/EMD	219	iTF-iPSCs
ABC	R-HSA-68882	Mitotic Anaphase	218/7271	235/11009	9.31362e-23	2.11153e-20	1.14004e-20	CENPS/RCC2/NUDC/RCC1/PSMB2/CDCA8/CDC20/KIF2C/CC2D1B/NDC1/ITGB3BP/PSMA5/PSMD4/PSMB4/RPS27/LMNA/PMF1/PMF1-BGLAP/NUF2/CENPL/PPP2R5A/NSL1/CENPF/LBR/NUP133/AHCTF1/CENPO/CENPA/SPAST/PSME4/RPS27A/VRK2/XPO1/CHMP3/RANBP2/BUB1/ANAPC1/CLASP1/PSMD14/SPC25/DYNC1I2/NUP35/SGO2/SUMO1/TUBA4A/PSMD1/SEC13/SGO1/UBE2E1/DYNC1LI1/CLASP2/PSMD6/CHMP2B/STAG1/ANAPC4/PDS5A/CENPC/NUP54/CENPE/MAD2L1/ANAPC10/CENPU/NUP155/KIF2A/CENPK/CCNB1/CENPH/TNPO1/LMNB1/PPP2CA/CDC23/PTTG1/SPDL1/TUBB2A/TUBB2B/PSMB8/PSMB9/LEMD2/PPP2R5D/CENPQ/NUP43/PSMB1/MAD1L1/PSMA2/DYNC1I1/SEM1/PSMC2/NUP205/PPP2R2A/PPP2CB/CHMP4C/RAD21/CENPP/CDC26/PSMD5/PSMB7/NUP188/ANAPC2/TUBB4B/ZWINT/UBE2D1/CDK1/ANAPC16/WAPL/SMC3/BUB3/PSMD13/NUP98/PSMA1/KIF18A/CKAP5/PSMC3/NUP160/INCENP/PPP2R5B/CDCA5/BANF1/ANAPC15/PPP2R1B/ZW10/TUBA1A/TUBA1B/ESPL1/LEMD3/NUP107/TMPO/NUP37/PPP1CC/DYNLL1/ANAPC5/PSMD9/CLIP1/KNTC1/UBC/RAN/ANKLE2/NUP58/PDS5B/CDC16/PSMB5/CHMP4A/PSME1/PSME2/PSMA6/PSMC6/PSMA3/PPP2R5E/PSMC1/VRK1/DYNC1H1/PPP2R5C/BUB1B/KNL1/CCNB2/ZWILCH/PSMA4/UBE2I/NDE1/PLK1/NUP93/DYNC1LI2/CENPT/PSMB10/VPS4A/IST1/PSMD7/CENPN/TUBB3/PAFAH1B1/PSMB6/MIS12/AURKB/NDEL1/UBB/TAOK1/PSMD11/PSMB3/PSMD3/PSME3/CDC27/KPNB1/DYNLL2/SKA2/PSMC5/PSMD12/NUP85/BIRC5/CHMP6/ANAPC11/NDC80/TUBB6/SEH1L/SKA1/TUBB4A/SPC24/UBA52/PSMD8/SIRT2/PSMC4/B9D2/NUP62/PPP2R1A/UBE2S/CHMP2A/PSMF1/MAPRE1/CHMP4B/DSN1/UBE2C/PSMA7/RANGAP1/CENPM/SMC1A/HDAC8/ERCC6L/PSMD10/STAG2/EMD	218	iTF-iPSCs
ABC	R-HSA-9012999	RHO GTPase cycle	386/7271	449/11009	1.41198e-22	2.80102e-20	1.51231e-20	ARHGEF16/PLEKHG5/VAMP3/EFHD2/SPEN/EPHA2/ARHGEF19/ARHGEF10L/CAPZB/CDC42/SRRM1/UBXN11/NUDC/WASF2/LCK/PIK3R3/TMEM59/DOCK7/SYDE2/PKN2/FNBP1L/ABCD3/ARHGAP29/DBT/VAV3/RHOC/VANGL1/TPM3/MTX1/ARHGEF2/IQGAP3/ARHGEF11/VANGL2/RASAL2/ABL2/TOR1AIP1/KIF14/KCTD3/LBR/CDC42BPA/OBSCN/RHOU/MTR/KIDINS220/ROCK2/RHOB/ITSN2/CDC42EP3/SOS1/RHOQ/SPTBN1/CCDC88A/VRK2/CCT7/RTKN/SEMA4F/ZAP70/NCK2/SOWAHC/STEAP3/CCDC115/RND3/STAM2/FMNL2/PKP4/CHN1/NCKAP1/HSPE1/ALS2/ABI2/CUL3/FARP2/SRGAP3/BRK1/EMC3/SLC4A7/PLXNB1/WDR6/RHOA/DOCK3/NISCH/ARHGEF3/ARL13B/CEP97/ARHGAP31/KALRN/OSBPL11/RAB7A/PLXND1/NCK1/ARHGEF26/SLITRK3/ECT2/PLD1/PIK3CA/TRA2B/TFRC/PAK2/LETM1/PCDH7/RHOH/STBD1/COPS4/PTPN13/FAM13A/PDE5A/PGRMC2/ARHGAP10/SH3RF1/PLEKHG4B/TRIO/BASP1/DEPDC1B/ERBIN/FAM169A/RASGRF2/LMNB1/CDC42SE2/FAM13B/ARHGAP26/DIAPH1/ARAP3/CYFIP2/DOCK2/STK10/FAF2/DBN1/DSP/GFOD1/FLOT1/DDX39B/DEF6/STK38/FRS3/HSP90AB1/FAM83B/LRRC1/FAM135A/FILIP1/MYO6/PHIP/WASF1/GOPC/GJA1/ARHGAP18/AKAP12/PLEKHG1/ACTB/RAC1/WIPF3/ANLN/YKT6/CCT6A/BAIAP2L1/DOCK4/CAV1/NDUFA5/WASL/WDR91/ARHGEF10/DLC1/RHOBTB2/DOCK5/PREX2/STMN2/FAM91A1/RHPN1/SCRIB/VCP/ARHGEF39/HINT2/TJP2/RNF20/STOM/SPTAN1/PKN3/FNBP1/VAV2/NOXA1/NET1/VIM/STAM/ARHGAP21/ABI1/ANKRD26/ACBD5/MPP7/ARHGAP12/ITGB1/ARHGAP22/RHOBTB1/DLG5/ARHGAP19/DNMBP/SH3PXD2A/SLK/ADD3/WDR11/RHOG/SWAP70/RRAS2/ARHGAP1/ARFGAP2/NDUFS3/CPSF7/STX5/STIP1/CDC42EP2/MAP3K11/RHOD/LAMTOR1/ARAP1/ARHGEF17/PAK1/PICALM/ARHGAP42/MCAM/ARHGEF12/ARHGAP32/PLEKHG6/FGD4/CPNE8/TWF1/AMIGO2/SENP1/RND1/TUBA1B/FMNL3/RACGAP1/AAAS/ESYT1/SHMT2/ARHGAP9/ARHGEF25/SRGAP1/LEMD3/FRS2/CCT2/TMPO/CKAP4/GIT2/TAOK3/CIT/RHOF/GOLGA3/ANKLE2/WASF3/EPSTI1/DIAPH3/SLITRK5/FARP1/DOCK9/MCF2L/ARHGEF40/HNRNPC/SCFD1/ARHGAP5/RALGAPA1/SOS2/FERMT2/KTN1/PLEKHG3/ACTN1/HSP90AA1/CDC42BPB/CKB/CYFIP1/ARHGAP11B/ARHGAP11A/ACTC1/PAK6/RHOV/TMEM87A/SNAP23/COPS2/TMOD3/UACA/MYO9A/CSK/PEAK1/WHAMM/AKAP13/IQGAP1/IL32/HMOX2/CCP110/RBBP6/ARHGAP17/KCTD13/PLEKHG4/PARD6A/WWP2/CYBA/ABR/WDR81/ANKFY1/PLD2/C1QBP/ARHGEF15/ARHGAP44/ALDH3A2/TNFAIP1/FLOT2/GIT1/CPD/ARHGAP23/GRB7/WIPF2/JUP/RND2/FMNL1/ARHGAP27/MSI2/CLTC/TEX2/GNA13/CDC42EP4/GRB2/ACTG1/BAIAP2/HGS/ARHGDIA/RAC3/GPS1/RALBP1/ROCK1/DSG2/TXNL1/LMAN1/ARHGAP45/TRIP10/VAV1/ARHGEF18/CDC37/DOCK6/PKN1/SYDE1/TPM4/MYO9B/PIK3R2/GMIP/RHPN2/ARHGAP33/PAK4/PLEKHG2/SHKBP1/ARHGEF1/SLC1A5/CDC42EP5/NSFL1C/DDRGK1/JAG1/SRC/ELMO2/PREX1/PARD6B/VAPB/ZNF512B/TIAM1/ITSN1/BCR/RAC2/CDC42EP1/SH3BP1/BAIAP2L2/ARFGAP3/SAMM50/ARHGAP8/MOSPD2/NHS/USP9X/FGD1/ARHGEF9/OPHN1/STARD8/DIAPH2/ARMCX3/PAK3/DOCK11/OCRL/RBMX/MTMR1/BCAP31/ARHGAP4/ATP6AP1/EMD	386	iTF-iPSCs
ABC	R-HSA-72312	rRNA processing	193/7271	205/11009	1.89943e-22	3.34934e-20	1.80835e-20	RPL22/NOL9/EXOSC10/RPL11/UTP11/EBNA1BP2/RPS8/NSUN4/RPL5/WDR3/RPS27/ISG20L2/HEATR1/RPS7/WDR43/RPS27A/C1D/PNO1/MPHOSPH10/RPL31/IMP4/WDR75/NOP58/WDR12/RPL37A/NCL/MTERF4/RPL32/RPL15/RPSA/RPL14/EXOSC7/RRP9/RPL29/GNL3/RPP14/TRMT10C/RPL24/RPL22L1/RPL39L/RPL35A/NOP14/RPL9/UTP3/RPL34/GAR1/EXOSC9/RPS3A/RPL37/DIMT1/UTP15/RPS23/RIOK2/WDR36/RPS14/RPL26L1/NHP2/RPP40/RIOK1/RPP21/RPS18/WDR46/RPS10/RPL10A/BYSL/RRP36/RPS12/LTV1/TFB1M/MRM2/BUD23/RBM28/ERI1/RPS20/RPL7/RPL30/DCAF13/EXOSC4/RPL8/RCL1/RPS6/NOL6/EXOSC3/TEX10/RPL35/RPL12/EXOSC2/RPL7A/RPP38/BMS1/DDX21/RPS24/RPP30/EXOSC1/PDCD11/RPLP2/RPL27A/RPS13/NAT10/TRMT112/FAU/RPS3/RPS25/NOP2/EMG1/DDX47/RPS26/RPL41/KRR1/UTP20/RPL6/RPLP0/DHX37/NOC4L/RPL21/EXOSC8/DIS3/RPS29/RPL36AL/FCF1/NOP10/RPS27L/RPL4/RPLP1/RPP25/IMP3/RPS17/TSR3/RPS2/TBL3/RPS15A/THUMPD1/UTP4/NIP7/NOB1/EXOSC6/MPHOSPH6/RPL13/MRM3/TSR1/PELP1/SENP3/RPL26/ELAC2/RPL23A/UTP6/MRM1/DDX52/RPL23/RPL19/RPL27/UTP18/FTSJ3/NOL11/RPL38/CSNK1D/RIOK3/RPL17/WDR18/RPS15/RPL36/RPS28/RPL18A/UBA52/DDX49/RPS16/FBL/EXOSC5/RPS19/RPL18/RPL13A/RPS11/RPS9/RPL28/RPS5/NOP56/XRN2/RPS21/RRP1/PES1/NOL12/CSNK1E/RPL3/SNU13/RRP7A/HSD17B10/LAS1L/RPS4X/RPL36A/RPL39/UTP14A/RPL10/DKC1	193	iTF-iPSCs
ABC	R-HSA-8868773	rRNA processing in the nucleus and cytosol	184/7271	195/11009	8.65895e-22	1.37417e-19	7.41935e-20	RPL22/NOL9/EXOSC10/RPL11/UTP11/EBNA1BP2/RPS8/RPL5/WDR3/RPS27/ISG20L2/HEATR1/RPS7/WDR43/RPS27A/C1D/PNO1/MPHOSPH10/RPL31/IMP4/WDR75/NOP58/WDR12/RPL37A/NCL/RPL32/RPL15/RPSA/RPL14/EXOSC7/RRP9/RPL29/GNL3/RPP14/RPL24/RPL22L1/RPL39L/RPL35A/NOP14/RPL9/UTP3/RPL34/GAR1/EXOSC9/RPS3A/RPL37/DIMT1/UTP15/RPS23/RIOK2/WDR36/RPS14/RPL26L1/NHP2/RPP40/RIOK1/RPP21/RPS18/WDR46/RPS10/RPL10A/BYSL/RRP36/RPS12/LTV1/BUD23/RBM28/ERI1/RPS20/RPL7/RPL30/DCAF13/EXOSC4/RPL8/RCL1/RPS6/NOL6/EXOSC3/TEX10/RPL35/RPL12/EXOSC2/RPL7A/RPP38/BMS1/DDX21/RPS24/RPP30/EXOSC1/PDCD11/RPLP2/RPL27A/RPS13/NAT10/TRMT112/FAU/RPS3/RPS25/NOP2/EMG1/DDX47/RPS26/RPL41/KRR1/UTP20/RPL6/RPLP0/DHX37/NOC4L/RPL21/EXOSC8/DIS3/RPS29/RPL36AL/FCF1/NOP10/RPS27L/RPL4/RPLP1/RPP25/IMP3/RPS17/TSR3/RPS2/TBL3/RPS15A/THUMPD1/UTP4/NIP7/NOB1/EXOSC6/MPHOSPH6/RPL13/TSR1/PELP1/SENP3/RPL26/RPL23A/UTP6/DDX52/RPL23/RPL19/RPL27/UTP18/FTSJ3/NOL11/RPL38/CSNK1D/RIOK3/RPL17/WDR18/RPS15/RPL36/RPS28/RPL18A/UBA52/DDX49/RPS16/FBL/EXOSC5/RPS19/RPL18/RPL13A/RPS11/RPS9/RPL28/RPS5/NOP56/XRN2/RPS21/RRP1/PES1/NOL12/CSNK1E/RPL3/SNU13/RRP7A/LAS1L/RPS4X/RPL36A/RPL39/UTP14A/RPL10/DKC1	184	iTF-iPSCs
ABC	R-HSA-162906	HIV Infection	213/7271	231/11009	2.38223e-21	3.43691e-19	1.85563e-19	ELOA/RCC1/TAF12/LCK/PSMB2/NDC1/GTF2B/TAF13/PSMA5/PSMD4/PSMB4/TPR/ARF1/NUP133/PSME4/RPS27A/XPO1/CHMP3/RANBP2/ERCC3/POLR2D/CCNT2/CXCR4/PSMD14/NUP35/XRCC5/AP1S3/PSMD1/SEC13/NUP210/PDCD6IP/PSMD6/CHMP2B/GTF2E1/KPNA1/AP2M1/POLR2H/NCBP2/PAK2/NELFA/POLR2B/NUP54/SLC25A4/NUP155/CDK7/TAF9/XRCC4/CCNH/SKP1/TAF7/DOCK2/NPM1/NUP153/HLA-A/GTF2H4/NELFE/PSMB8/PSMB9/HMGA1/TAF11/RNGTT/FYN/VTA1/NUP43/GTF2H5/PSMB1/TBP/RAC1/ELMO1/PSMA2/PPIA/VPS37D/SEM1/TAF6/POLR2J/AP1S1/PSMC2/NUP205/VPS37A/GTF2E2/ATP6V1H/TCEA1/ELOC/CHMP4C/POLR2K/TAF2/VPS28/PSIP1/CHMP5/UBAP1/NCBP1/PSMD5/PSMB7/MVB12B/CDK9/NUP188/NUP214/NELFB/TAF3/NMT2/BTRC/TAF5/PSMD13/AP2A2/POLR2L/NUP98/TAF10/PSMA1/GTF2H1/TSG101/PSMC3/NUP160/SSRP1/VPS37C/FEN1/POLR2G/BANF1/PACS1/CUL5/CD4/CCNT1/AAAS/NUP107/NUP37/PSMD9/VPS37B/GTF2H3/UBC/RAN/NUP58/GTF2F2/LIG4/SUPT16H/PSMB5/CHMP4A/PSME1/PSME2/PSMA6/PSMC6/PSMA3/MNAT1/GTF2A1/PSMC1/CCNK/B2M/GTF2A2/PSMA4/FURIN/ELOB/NUP93/POLR2C/PSMB10/VPS4A/AP1G1/PSMD7/PSMB6/NUP88/POLR2A/UBB/PSMD11/AP2B1/TAF15/PSMB3/PSMD3/PSME3/NMT1/KPNB1/SUPT4H1/PSMC5/PSMD12/NUP85/CHMP6/SEH1L/RNMT/TAF4B/VPS4B/CTDP1/POLR2E/GTF2F1/AP1M2/AP1M1/MVB12A/ELL/UBA52/POLR2I/PSMD8/SUPT5H/PSMC4/ERCC2/AP2S1/LIG1/AP2A1/NUP62/CHMP2A/PSMF1/CHMP4B/RAE1/NELFCD/TAF4/PSMA7/RANBP1/AP1B1/POLR2F/APOBEC3G/RBX1/RANGAP1/XRCC6/NUP50/SLC25A6/AP1S2/TAF1/PSMD10/SLC25A5	213	iTF-iPSCs
ABC	R-HSA-68877	Mitotic Prometaphase	190/7271	204/11009	1.56062e-20	2.06391e-18	1.11433e-18	CENPS/RCC2/NUDC/CDCA8/CDC20/KIF2C/ITGB3BP/RPS27/PMF1/PMF1-BGLAP/NUF2/NME7/CENPL/NEK7/NEK2/PPP2R5A/NSL1/CENPF/NUP133/SDCCAG8/AHCTF1/CENPO/CENPA/EML4/XPO1/ALMS1/DCTN1/NCAPH/RANBP2/BUB1/CLASP1/MZT2B/MZT2A/SPC25/DYNC1I2/SGO2/TUBA4A/SEC13/SGO1/DYNC1LI1/CLASP2/CEP63/STAG1/CEP70/SMC4/HAUS3/NCAPG/PDS5A/CEP135/CENPC/CENPE/MAD2L1/PLK4/CENPU/CEP72/KIF2A/CENPK/CCNB1/CENPH/PPP2CA/SPDL1/TUBB2A/TUBB2B/TUBB/CSNK2B/PPP2R5D/CENPQ/NUP43/MAD1L1/YWHAG/AKAP9/DYNC1I1/PRKAR2B/CEP41/PCM1/PPP2CB/RAD21/HAUS6/DCTN3/CEP78/CENPP/SMC2/CDK5RAP2/NEK6/ODF2/SSNA1/TUBB4B/ZWINT/CDK1/WAPL/ACTR1A/SMC3/BUB3/TUBGCP2/NUP98/KIF18A/CKAP5/NUP160/INCENP/PPP2R5B/CDCA5/NUMA1/CEP57/PPP2R1B/ZW10/CEP164/NCAPD2/TUBA1A/TUBA1B/DCTN2/NUP107/CEP290/NEDD1/NUP37/PPP1CC/DYNLL1/CLIP1/KNTC1/CENPJ/PDS5B/MZT1/TUBGCP3/HAUS4/PPP2R5E/NEK9/DYNC1H1/PPP2R5C/HSP90AA1/TUBGCP5/BUB1B/KNL1/HAUS2/TUBGCP4/CEP152/CCNB2/ZWILCH/NDE1/CCP110/PLK1/CSNK2A2/DYNC1LI2/CENPT/CENPN/TUBB3/YWHAE/PAFAH1B1/MIS12/AURKB/NDEL1/TAOK1/TUBG1/TUBG2/DYNLL2/SKA2/NUP85/BIRC5/CEP131/CSNK1D/NDC80/TUBB6/CEP76/CEP192/SEH1L/HAUS1/SKA1/TUBB4A/SPC24/PRKACA/HAUS8/HAUS5/B9D2/PPP2R1A/CSNK2A1/NINL/MAPRE1/CEP250/DSN1/PCNT/SFI1/CSNK1E/RANGAP1/CENPM/TUBGCP6/OFD1/SMC1A/HDAC8/ERCC6L/STAG2/CETN2/HAUS7	190	iTF-iPSCs
ABC	R-HSA-69242	S Phase	155/7271	162/11009	2.15967e-20	2.63646e-18	1.42346e-18	RPA2/RBBP4/PSMB2/ORC1/PSMA5/PSMD4/PSMB4/CKS1B/LIN9/PSME4/RPS27A/POLE4/ANAPC1/MCM6/ORC4/PSMD14/ORC2/PSMD1/UBE2E1/CDC25A/PSMD6/GSK3B/MCM2/STAG1/TFDP2/RFC4/ANAPC4/RFC1/PDS5A/LIN54/CCNA2/ANAPC10/SKP2/CDK7/CCNH/SKP1/CDC23/GMNN/PSMB8/PSMB9/CDKN1A/MCM3/PRIM2/ORC3/PSMB1/PSMA2/POLD2/RFC2/SEM1/MCM7/ORC5/PSMC2/CUL1/ESCO2/GINS4/MCM4/E2F5/CCNE2/RAD21/MYC/CDC26/POLE3/PSMD5/PSMB7/ANAPC2/UBE2D1/DNA2/ANAPC16/WAPL/SMC3/PSMD13/WEE1/PSMA1/PSMC3/FEN1/CDCA5/POLA2/POLD4/CCND1/ANAPC15/POLD3/CDKN1B/CDK2/PRIM1/CDK4/RFC5/ANAPC5/PSMD9/UBC/POLE/PDS5B/RFC3/RB1/TFDP1/CDC16/PSMB5/PSME1/PSME2/PSMA6/POLE2/PSMC6/PSMA3/MNAT1/MAX/LIN52/PSMC1/AKT1/PSMA4/ORC6/RBL2/GINS3/E2F4/PSMB10/PSMD7/GINS2/CDT1/RPA1/PSMB6/UBB/PSMD11/PSMB3/PSMD3/CDC6/PSME3/CDC27/PSMC5/PSMD12/ANAPC11/ESCO1/CABLES1/FZR1/UBA52/CCNE1/LIN37/PSMD8/PSMC4/AKT2/LIG1/POLD1/UBE2S/PSMF1/CDC25B/MCM8/PCNA/GINS1/E2F1/UBE2C/PSMA7/CDC45/MCM5/RBX1/POLA1/SMC1A/PSMD10/STAG2	155	iTF-iPSCs
ABC	R-HSA-6791226	Major pathway of rRNA processing in the nucleolus and cytosol	174/7271	185/11009	3.28354e-20	3.72213e-18	2.00962e-18	RPL22/NOL9/EXOSC10/RPL11/UTP11/EBNA1BP2/RPS8/RPL5/WDR3/RPS27/ISG20L2/HEATR1/RPS7/WDR43/RPS27A/C1D/PNO1/MPHOSPH10/RPL31/IMP4/WDR75/NOP58/WDR12/RPL37A/NCL/RPL32/RPL15/RPSA/RPL14/EXOSC7/RRP9/RPL29/GNL3/RPP14/RPL24/RPL22L1/RPL39L/RPL35A/NOP14/RPL9/UTP3/RPL34/EXOSC9/RPS3A/RPL37/UTP15/RPS23/RIOK2/WDR36/RPS14/RPL26L1/RPP40/RIOK1/RPP21/RPS18/WDR46/RPS10/RPL10A/BYSL/RRP36/RPS12/LTV1/BUD23/RBM28/ERI1/RPS20/RPL7/RPL30/DCAF13/EXOSC4/RPL8/RCL1/RPS6/NOL6/EXOSC3/TEX10/RPL35/RPL12/EXOSC2/RPL7A/RPP38/BMS1/DDX21/RPS24/RPP30/EXOSC1/PDCD11/RPLP2/RPL27A/RPS13/FAU/RPS3/RPS25/EMG1/DDX47/RPS26/RPL41/KRR1/UTP20/RPL6/RPLP0/DHX37/NOC4L/RPL21/EXOSC8/DIS3/RPS29/RPL36AL/FCF1/RPS27L/RPL4/RPLP1/RPP25/IMP3/RPS17/RPS2/TBL3/RPS15A/UTP4/NIP7/NOB1/EXOSC6/MPHOSPH6/RPL13/TSR1/PELP1/SENP3/RPL26/RPL23A/UTP6/DDX52/RPL23/RPL19/RPL27/UTP18/FTSJ3/NOL11/RPL38/CSNK1D/RIOK3/RPL17/WDR18/RPS15/RPL36/RPS28/RPL18A/UBA52/DDX49/RPS16/FBL/EXOSC5/RPS19/RPL18/RPL13A/RPS11/RPS9/RPL28/RPS5/NOP56/XRN2/RPS21/RRP1/PES1/NOL12/CSNK1E/RPL3/SNU13/RRP7A/LAS1L/RPS4X/RPL36A/RPL39/UTP14A/RPL10	174	iTF-iPSCs
ABC	R-HSA-453274	Mitotic G2-G2/M phases	184/7271	199/11009	5.93934e-19	6.28382e-17	3.39272e-17	CDK11A/CDK11B/RBBP4/PSMB2/PSMA5/PSMD4/PSMB4/NME7/PPP1R12B/NEK2/CENPF/LIN9/SDCCAG8/PPP1CB/PSME4/RPS27A/XPO1/ALMS1/DCTN1/CLASP1/MZT2B/MZT2A/PSMD14/DYNC1I2/TUBA4A/PSMD1/CDC25A/PSMD6/CEP63/CEP70/HAUS3/CEP135/LIN54/CCNA2/PLK4/CEP72/FBXL7/CCNB1/CDK7/CCNH/SKP1/PPP2CA/CDC25C/HMMR/FBXW11/TUBB2A/TUBB2B/E2F3/TUBB/FKBPL/PSMB8/PSMB9/CDKN1A/HSP90AB1/PSMB1/FBXL18/PSMA2/YWHAG/AKAP9/SEM1/PSMC2/PRKAR2B/CEP41/CUL1/PCM1/PPP2R2A/PPP2CB/HAUS6/DCTN3/CEP78/CDK5RAP2/PSMD5/PSMB7/ODF2/SSNA1/TUBB4B/OPTN/CDK1/BTRC/ACTR1A/TUBGCP2/PSMD13/WEE1/PSMA1/CKAP5/PSMC3/PPME1/CEP57/PPP2R1B/CEP164/FOXM1/TUBA1A/TUBA1B/CDK2/DCTN2/PHLDA1/PPP1R12A/CEP290/NEDD1/DYNLL1/PSMD9/UBC/CENPJ/BORA/MZT1/TUBGCP3/AJUBA/HAUS4/PSMB5/PSME1/PSME2/PSMA6/PSMC6/PSMA3/MNAT1/LIN52/PSMC1/DYNC1H1/HSP90AA1/TUBGCP5/HAUS2/TUBGCP4/CEP152/CCNB2/PSMA4/PKMYT1/NDE1/CCP110/PLK1/LCMT1/PSMB10/PSMD7/TUBB3/YWHAE/PAFAH1B1/PSMB6/TP53/UBB/PSMD11/PSMB3/PSMD3/PSME3/TUBG1/TUBG2/PSMC5/PSMD12/CEP131/CSNK1D/TUBB6/CEP76/CEP192/HAUS1/TUBB4A/PRKACA/RAB8A/HAUS8/UBA52/HAUS5/LIN37/PSMD8/PSMC4/PPP2R1A/PSMF1/CDC25B/NINL/TPX2/MAPRE1/E2F1/CEP250/MYBL2/AURKA/PSMA7/PCNT/SFI1/CSNK1E/EP300/RBX1/GTSE1/TUBGCP6/PPP2R3B/OFD1/PSMD10/CETN2/HAUS7	184	iTF-iPSCs
ABC	R-HSA-69275	G2/M Transition	182/7271	197/11009	1.18308e-18	1.17347e-16	6.33571e-17	CDK11A/CDK11B/RBBP4/PSMB2/PSMA5/PSMD4/PSMB4/NME7/PPP1R12B/NEK2/CENPF/LIN9/SDCCAG8/PPP1CB/PSME4/RPS27A/XPO1/ALMS1/DCTN1/CLASP1/MZT2B/MZT2A/PSMD14/DYNC1I2/TUBA4A/PSMD1/CDC25A/PSMD6/CEP63/CEP70/HAUS3/CEP135/LIN54/CCNA2/PLK4/CEP72/FBXL7/CCNB1/CDK7/CCNH/SKP1/PPP2CA/CDC25C/HMMR/FBXW11/TUBB2A/TUBB2B/TUBB/FKBPL/PSMB8/PSMB9/CDKN1A/HSP90AB1/PSMB1/FBXL18/PSMA2/YWHAG/AKAP9/SEM1/PSMC2/PRKAR2B/CEP41/CUL1/PCM1/PPP2R2A/PPP2CB/HAUS6/DCTN3/CEP78/CDK5RAP2/PSMD5/PSMB7/ODF2/SSNA1/TUBB4B/OPTN/CDK1/BTRC/ACTR1A/TUBGCP2/PSMD13/WEE1/PSMA1/CKAP5/PSMC3/PPME1/CEP57/PPP2R1B/CEP164/FOXM1/TUBA1A/TUBA1B/CDK2/DCTN2/PHLDA1/PPP1R12A/CEP290/NEDD1/DYNLL1/PSMD9/UBC/CENPJ/BORA/MZT1/TUBGCP3/AJUBA/HAUS4/PSMB5/PSME1/PSME2/PSMA6/PSMC6/PSMA3/MNAT1/LIN52/PSMC1/DYNC1H1/HSP90AA1/TUBGCP5/HAUS2/TUBGCP4/CEP152/CCNB2/PSMA4/PKMYT1/NDE1/CCP110/PLK1/LCMT1/PSMB10/PSMD7/TUBB3/YWHAE/PAFAH1B1/PSMB6/TP53/UBB/PSMD11/PSMB3/PSMD3/PSME3/TUBG1/TUBG2/PSMC5/PSMD12/CEP131/CSNK1D/TUBB6/CEP76/CEP192/HAUS1/TUBB4A/PRKACA/RAB8A/HAUS8/UBA52/HAUS5/LIN37/PSMD8/PSMC4/PPP2R1A/PSMF1/CDC25B/NINL/TPX2/MAPRE1/CEP250/MYBL2/AURKA/PSMA7/PCNT/SFI1/CSNK1E/EP300/RBX1/GTSE1/TUBGCP6/PPP2R3B/OFD1/PSMD10/CETN2/HAUS7	182	iTF-iPSCs
ABC	R-HSA-168255	Influenza Infection	149/7271	157/11009	1.41952e-18	1.32517e-16	7.15474e-17	ISG15/RPL22/RPL11/RPS8/NDC1/RPL5/RPS27/TPR/PARP1/NUP133/RPS7/EIF2AK2/RPS27A/XPO1/RPL31/RANBP2/POLR2D/NUP35/RPL37A/SEC13/RPL32/NUP210/RPL15/RPSA/RPL14/RPL29/RPL24/KPNA1/KPNA4/RPL22L1/POLR2H/RPL39L/RPL35A/RPL9/POLR2B/GRSF1/NUP54/RPL34/RPS3A/NUP155/RPL37/RPS23/RPS14/RPL26L1/CANX/NUP153/HSPA1A/HSPA1B/RPS18/RPS10/RPL10A/KPNA5/RPS12/NUP43/CPSF4/POLR2J/NUP205/RPS20/RPL7/RPL30/POLR2K/RPL8/RPS6/CLTA/RPL35/RPL12/NUP188/NUP214/RPL7A/RPS24/RPLP2/POLR2L/NUP98/RPL27A/RPS13/NUP160/POLR2G/FAU/RPS3/RPS25/AAAS/RPS26/RPL41/NUP107/NUP37/RPL6/RPLP0/RAN/NUP58/RPL21/GTF2F2/KPNA3/DNAJC3/PABPN1/RPS29/RPL36AL/HSP90AA1/RPS27L/RPL4/RPLP1/RPS17/RPS2/RPS15A/NUP93/POLR2C/RPL13/NUP88/POLR2A/RPL26/RPL23A/RPL23/RPL19/RPL27/KPNB1/CLTC/KPNA2/RPL38/NUP85/SEH1L/RPL17/POLR2E/RPS15/RPL36/GTF2F1/RPS28/CALR/RPL18A/UBA52/POLR2I/RPS16/TGFB1/RPS19/RPL18/RPL13A/RPS11/NUP62/RPS9/RPL28/RPS5/RAE1/RPS21/POLR2F/RPL3/NUP50/SLC25A6/RPS4X/RPL36A/RPL39/RPL10	149	iTF-iPSCs
ABC	R-HSA-2467813	Separation of Sister Chromatids	176/7271	190/11009	2.08374e-18	1.83717e-16	9.9191e-17	CENPS/RCC2/NUDC/PSMB2/CDCA8/CDC20/KIF2C/ITGB3BP/PSMA5/PSMD4/PSMB4/RPS27/PMF1/PMF1-BGLAP/NUF2/CENPL/PPP2R5A/NSL1/CENPF/NUP133/AHCTF1/CENPO/CENPA/PSME4/RPS27A/XPO1/RANBP2/BUB1/ANAPC1/CLASP1/PSMD14/SPC25/DYNC1I2/SGO2/TUBA4A/PSMD1/SEC13/SGO1/UBE2E1/DYNC1LI1/CLASP2/PSMD6/STAG1/ANAPC4/PDS5A/CENPC/CENPE/MAD2L1/ANAPC10/CENPU/KIF2A/CENPK/CENPH/PPP2CA/CDC23/PTTG1/SPDL1/TUBB2A/TUBB2B/PSMB8/PSMB9/PPP2R5D/CENPQ/NUP43/PSMB1/MAD1L1/PSMA2/DYNC1I1/SEM1/PSMC2/PPP2CB/RAD21/CENPP/CDC26/PSMD5/PSMB7/ANAPC2/TUBB4B/ZWINT/UBE2D1/ANAPC16/WAPL/SMC3/BUB3/PSMD13/NUP98/PSMA1/KIF18A/CKAP5/PSMC3/NUP160/INCENP/PPP2R5B/CDCA5/ANAPC15/PPP2R1B/ZW10/TUBA1A/TUBA1B/ESPL1/NUP107/NUP37/PPP1CC/DYNLL1/ANAPC5/PSMD9/CLIP1/KNTC1/UBC/PDS5B/CDC16/PSMB5/PSME1/PSME2/PSMA6/PSMC6/PSMA3/PPP2R5E/PSMC1/DYNC1H1/PPP2R5C/BUB1B/KNL1/ZWILCH/PSMA4/NDE1/PLK1/DYNC1LI2/CENPT/PSMB10/PSMD7/CENPN/TUBB3/PAFAH1B1/PSMB6/MIS12/AURKB/NDEL1/UBB/TAOK1/PSMD11/PSMB3/PSMD3/PSME3/CDC27/DYNLL2/SKA2/PSMC5/PSMD12/NUP85/BIRC5/ANAPC11/NDC80/TUBB6/SEH1L/SKA1/TUBB4A/SPC24/UBA52/PSMD8/PSMC4/B9D2/PPP2R1A/UBE2S/PSMF1/MAPRE1/DSN1/UBE2C/PSMA7/RANGAP1/CENPM/SMC1A/HDAC8/ERCC6L/PSMD10/STAG2	176	iTF-iPSCs
ABC	R-HSA-376176	Signaling by ROBO receptors	198/7271	219/11009	2.15298e-17	1.7983e-15	9.70927e-16	RPL22/CDC42/RPL11/PSMB2/CAP1/RPS8/MAGOH/USP33/RPL5/PSMA5/RBM8A/PSMD4/PSMB4/RPS27/ABL2/LHX4/ENAH/RPS7/SOS1/PSME4/RPS27A/RPL31/NCK2/CLASP1/CXCR4/PSMD14/RPL37A/PSMD1/GPC1/SRGAP3/RPL32/RPL15/CLASP2/RPSA/RPL14/PRKAR2A/DAG1/RHOA/RPL29/PSMD6/ROBO2/ROBO1/RPL24/NCK1/PFN2/RPL22L1/EIF4G1/RPL39L/NCBP2/PAK2/RPL35A/SLIT2/RPL9/RPL34/RPS3A/RPL37/ISL1/RPS23/ETF1/RPS14/SLIT3/RPL26L1/CAP2/PSMB8/PSMB9/RPS18/RPS10/RPL10A/RPS12/PSMB1/RAC1/PSMA2/SEM1/PSMC2/RPS20/RPL7/ELOC/RPL30/PABPC1/RPL8/RPS6/NCBP1/PSMD5/PSMB7/RPL35/RPL12/ABL1/RPL7A/UPF2/NRP1/CXCL12/PPP3CB/ZSWIM8/RPS24/LDB1/PSMD13/RPLP2/RPL27A/PSMA1/RPS13/PSMC3/FAU/RPS3/PAK1/RPS25/MAGOHB/NELL2/RPS26/RPL41/SRGAP1/RPL6/RPLP0/MSI1/PSMD9/UBC/RPL21/UPF3A/PSMB5/PSME1/PSME2/PSMA6/RPS29/RPL36AL/SOS2/PSMC6/PSMA3/AKAP5/PSMC1/EVL/PAK6/RPS27L/RPL4/RPLP1/PSMA4/RPS17/RPS2/RNPS1/ELOB/GSPT1/RPS15A/PSMB10/PSMD7/RPL13/PSMB6/PFN1/RPL26/NTN1/UBB/RPL23A/PSMD11/PSMB3/RPL23/RPL19/PSMD3/CASC3/PSME3/RPL27/PSMC5/PRKCA/PSMD12/RPL38/EIF4A3/RPL17/RPS15/RPL36/RPS28/PRKACA/MYO9B/RPL18A/UBA52/PSMD8/PAK4/RPS16/PSMC4/RPS19/VASP/RPL18/RPL13A/RPS11/RPS9/RPL28/RPS5/PSMF1/FLRT3/SRC/PSMA7/RPS21/RPL3/RBX1/GSPT2/RPS4X/RPL36A/PSMD10/COL4A5/PAK3/RPL39/UPF3B/RPL10	198	iTF-iPSCs
ABC	R-HSA-9711097	Cellular response to starvation	147/7271	157/11009	9.82618e-17	7.79708e-15	4.20974e-15	RPL22/MTOR/RPL11/SESN2/RRAGC/SZT2/ATP6V0B/RPS8/RPL5/LAMTOR5/RPS27/LAMTOR2/ATF3/RPS7/ATP6V1E2/RPS27A/RPL31/ATF2/RPL37A/SH3BP4/SEC13/RPL32/RPL15/RPSA/RPL14/NPRL2/RPL29/RPL24/ATP6V1A/RPL22L1/RPL39L/RPL35A/RPL9/LAMTOR3/RPL34/RPS3A/FNIP2/RPL37/RPS23/FNIP1/RPS14/RPL26L1/ATP6V0E1/ATP6V1G2/RPS18/RPS10/RPL10A/RRAGD/SESN1/RPS12/MIOS/CASTOR2/ASNS/LAMTOR4/BMT2/ATP6V1F/ATP6V0E2/RHEB/ATP6V1B2/ATP6V1H/RPS20/RPL7/RPL30/ATP6V1C1/RPL8/RRAGA/RPS6/ATP6V1G1/RPL35/RPL12/RPL7A/RPS24/RPLP2/RPL27A/RPS13/FAU/TCIRG1/LAMTOR1/RPS3/RPS25/ITFG2/RPS26/RPL41/DDIT3/RPL6/GCN1/RPLP0/RPL21/RPS29/RPL36AL/ATP6V1D/EIF2S1/EIF2AK4/RPS27L/RPL4/RPLP1/RPS17/NPRL3/WDR24/RPS2/MLST8/ATP6V0C/RPS15A/ATP6V0D1/WDR59/RPL13/RPL26/FLCN/RPL23A/RPL23/RPL19/RPL27/RPL38/RPTOR/SEH1L/IMPACT/RPL17/RPS15/RPL36/RPS28/RPL18A/UBA52/CEBPG/RPS16/RPS19/KPTN/RPL18/RPL13A/RPS11/RPS9/RPL28/RPS5/TRIB3/EIF2S2/CEBPB/RPS21/ATP6V1E1/CASTOR1/DEPDC5/RPL3/ATF4/EIF2S3/RRAGB/RPS4X/RPL36A/RPL39/RPL10	147	iTF-iPSCs
ABC	R-HSA-69618	Mitotic Spindle Checkpoint	109/7271	112/11009	1.69417e-16	1.28031e-14	6.91257e-15	CENPS/RCC2/NUDC/CDCA8/CDC20/KIF2C/ITGB3BP/RPS27/PMF1/PMF1-BGLAP/NUF2/CENPL/PPP2R5A/NSL1/CENPF/NUP133/AHCTF1/CENPO/CENPA/XPO1/RANBP2/BUB1/ANAPC1/CLASP1/SPC25/DYNC1I2/SGO2/SEC13/SGO1/UBE2E1/DYNC1LI1/CLASP2/ANAPC4/CENPC/CENPE/MAD2L1/ANAPC10/CENPU/KIF2A/CENPK/CENPH/PPP2CA/CDC23/SPDL1/PPP2R5D/CENPQ/NUP43/MAD1L1/DYNC1I1/PPP2CB/CENPP/CDC26/ANAPC2/ZWINT/UBE2D1/ANAPC16/BUB3/NUP98/KIF18A/CKAP5/NUP160/INCENP/PPP2R5B/ANAPC15/PPP2R1B/ZW10/NUP107/NUP37/PPP1CC/DYNLL1/ANAPC5/CLIP1/KNTC1/CDC16/PPP2R5E/DYNC1H1/PPP2R5C/BUB1B/KNL1/ZWILCH/NDE1/PLK1/DYNC1LI2/CENPT/CENPN/PAFAH1B1/MIS12/AURKB/NDEL1/TAOK1/CDC27/DYNLL2/SKA2/NUP85/BIRC5/ANAPC11/NDC80/SEH1L/SKA1/SPC24/B9D2/PPP2R1A/UBE2S/MAPRE1/DSN1/UBE2C/RANGAP1/CENPM/ERCC6L	109	iTF-iPSCs
ABC	R-HSA-453279	Mitotic G1 phase and G1/S transition	140/7271	149/11009	2.24815e-16	1.62174e-14	8.75596e-15	E2F2/RPA2/HDAC1/RBBP4/PSMB2/ORC1/CDC7/PSMA5/PSMD4/PSMB4/CKS1B/LIN9/RRM2/E2F6/RPS27A/POLE4/MCM6/ORC4/PSMD14/ORC2/PSMD1/CDC25A/PSMD6/MCM2/TFDP2/LIN54/CCNA2/SKP2/CCNB1/CDK7/DHFR/CCNH/SKP1/PPP2CA/E2F3/GMNN/PSMB8/PSMB9/CDKN1A/CCND3/MCM3/PRIM2/ORC3/FBXO5/PSMB1/PSMA2/DBF4/CDK6/SEM1/MCM7/ORC5/PSMC2/CUL1/PPP2R2A/PPP2CB/MCM4/LYN/E2F5/CCNE2/MYC/JAK2/POLE3/PSMD5/PSMB7/ABL1/MCM10/CDK1/PSMD13/CDKN1C/WEE1/PSMA1/PSMC3/POLA2/CCND1/PPP2R1B/CCND2/CDKN1B/CDK2/PRIM1/CDK4/PSMD9/UBC/POLE/RB1/TFDP1/PSMB5/PSME1/PSME2/PSMA6/POLE2/PSMC6/PSMA3/MNAT1/MAX/LIN52/PSMC1/AKT1/PSMA4/ORC6/RBL2/E2F4/PSMB10/PSMD7/CDT1/RPA1/PSMB6/UBB/PSMD11/PSMB3/PSMD3/CDC6/TOP2A/PSME3/PSMC5/PSMD12/TK1/TYMS/CABLES1/CDKN2D/UBA52/CCNE1/LIN37/PSMD8/PSMC4/AKT2/PPP2R1A/PSMF1/MCM8/PCNA/E2F1/RBL1/SRC/MYBL2/PSMA7/DYRK1A/CDC45/MCM5/PPP2R3B/POLA1/PSMD10	140	iTF-iPSCs
ABC	R-HSA-69206	G1/S Transition	125/7271	131/11009	2.35885e-16	1.62761e-14	8.78766e-15	RPA2/HDAC1/RBBP4/PSMB2/ORC1/CDC7/PSMA5/PSMD4/PSMB4/CKS1B/LIN9/RRM2/E2F6/RPS27A/POLE4/MCM6/ORC4/PSMD14/ORC2/PSMD1/CDC25A/PSMD6/MCM2/TFDP2/LIN54/CCNA2/SKP2/CCNB1/CDK7/DHFR/CCNH/SKP1/PPP2CA/GMNN/PSMB8/PSMB9/CDKN1A/MCM3/PRIM2/ORC3/FBXO5/PSMB1/PSMA2/DBF4/SEM1/MCM7/ORC5/PSMC2/CUL1/PPP2CB/MCM4/E2F5/CCNE2/MYC/POLE3/PSMD5/PSMB7/MCM10/CDK1/PSMD13/WEE1/PSMA1/PSMC3/POLA2/CCND1/PPP2R1B/CDKN1B/CDK2/PRIM1/CDK4/PSMD9/UBC/POLE/RB1/TFDP1/PSMB5/PSME1/PSME2/PSMA6/POLE2/PSMC6/PSMA3/MNAT1/MAX/LIN52/PSMC1/AKT1/PSMA4/ORC6/RBL2/E2F4/PSMB10/PSMD7/CDT1/RPA1/PSMB6/UBB/PSMD11/PSMB3/PSMD3/CDC6/PSME3/PSMC5/PSMD12/TK1/TYMS/CABLES1/UBA52/CCNE1/LIN37/PSMD8/PSMC4/AKT2/PPP2R1A/PSMF1/MCM8/PCNA/E2F1/RBL1/PSMA7/CDC45/MCM5/PPP2R3B/POLA1/PSMD10	125	iTF-iPSCs
ABC	R-HSA-9679506	SARS-CoV Infections	346/7271	414/11009	3.3269e-16	2.19991e-14	1.18776e-14	ISG15/AGRN/DDOST/HSPG2/KDM1A/RCAN3/SFN/SDC3/HDAC1/RBBP4/PPIH/ST3GAL3/RPS8/NDC1/JAK1/ST6GALNAC3/S1PR1/DDX20/SIKE1/ATP1A1/VPS45/GATAD2B/RPS27/IL6R/ATP1A2/ATP1B1/TPR/SNRPE/IKBKE/NUP133/ARID4B/RPS7/YWHAQ/ROCK2/SDC1/GEMIN6/SOS1/MTA3/RPS27A/SNRPG/MOGS/CHMP3/RANBP2/NMI/IFIH1/PPIG/NFE2L2/ITGA4/NUP35/STAT1/SUMO1/CUL3/GPC1/ANO7/PDCD1/CRBN/IL17RC/SEC13/VHL/NUP210/RPSA/ANO10/ZDHHC3/IMPDH2/CHMP2B/TOMM70/GSK3B/PARP14/PARP9/RPN1/CNBP/PIK3R4/NCK1/ATP1B3/AP2M1/ST6GAL1/MASP1/REST/G3BP2/NUP54/NFKB1/SEC24B/SEC24D/RPS3A/SAP30/ZDHHC11/NUP155/PARP8/RPS23/MAN2A1/SAR1B/SEC24A/NR3C1/CSNK1A1/RPS14/G3BP1/SAP30L/GEMIN5/LARP1/NPM1/CANX/MGAT4B/MGAT1/RIPK1/NUP153/HLA-A/HLA-F/HLA-E/TUBB/HLA-B/HLA-C/RPS18/RPS10/SRPK1/VEGFA/HSP90AB1/EEF1A1/MAP3K7/HDAC2/GJA1/RPS12/IFNGR1/NUP43/NOD1/VPS41/PPIA/YWHAG/TRIM4/GPC2/CAV1/IMPDH1/NUP205/TUSC3/ZDHHC2/GOLGA7/IKBKB/FNTA/RPS20/CHMP4C/RIPK2/SDC2/YWHAZ/ST3GAL1/PARP10/JAK2/RPS6/SIGMAR1/VCP/CTSL/SYK/ST6GALNAC4/NUP188/NUP214/MAN1B1/ITGB1/NRP1/SEC24C/RPS24/CHUK/ANO9/IRF7/AP2A2/NUP98/RPS13/ANO5/TRAF6/PHF21A/NUP160/ZDHHC5/TKFC/MTA2/GANAB/FAU/RELA/BRMS1/RPS3/UVRAG/FXYD6/RPS25/VPS11/STT3A/ST3GAL4/FKBP4/ANO2/CHD4/PTPN6/ZCRB1/ANO6/AAAS/PCBP2/SP1/HNRNPA1/RPS26/STAT2/PTGES3/TBK1/NUP107/UBE2N/SNRPF/ANO4/NUP37/ISCU/PTPN11/SUDS3/VPS33A/UBC/SAP18/ZDHHC20/PARP4/NUP58/RB1/GPC6/DAD1/CHMP4A/NFKBIA/GEMIN2/SEC23A/RPS29/MGAT2/PSMC6/ATG14/ARID4A/CHURC1-FNTB/FNTB/HSP90AA1/RCOR1/TRAF3/AKT1/MTA1/TJP1/VPS18/VPS39/B2M/RPS27L/PPIB/PARP16/SMAD3/PARP6/RPS17/FURIN/VPS33B/UBE2I/RPS2/PDPK1/CREBBP/RPS15A/TUFM/PYCARD/NUP93/ST3GAL2/PLCG2/MAP1LC3B/GEMIN4/YWHAE/NUP88/ATP1B2/CHD3/UBB/RNF135/AP2B1/BECN1/KPNB1/TRIM25/DDX5/KPNA2/NUP85/GRB2/ST6GALNAC2/CHMP6/SEH1L/ROCK1/SNRPD1/PIK3C3/SMAD4/RPS15/MBD3/HMG20B/CRB3/VAV1/RPS28/KEAP1/TYK2/PRKCSH/BRD4/ANO8/BST2/JAK3/UBA52/GATAD2A/FXYD1/FXYD7/RPS16/AKT2/RPS19/ATP1A3/GSK3A/GEMIN7/SNRPD2/AP2S1/RPS11/IRF3/PRMT1/AP2A1/NUP62/NLRP12/RPS9/RPS5/CHMP2A/FKBP1A/SNRPB/VPS16/MAVS/BCL2L1/CHMP4B/ITCH/EDEM2/RPN2/YWHAB/SDC4/UBE2V1/RAE1/RPS21/IFNAR2/IFNAR1/IFNGR2/TMPRSS2/IL17RA/COMT/ZDHHC8/SNRPD3/YWHAH/TAB1/EP300/RBX1/NUP50/GEMIN8/RBBP7/SH3KBP1/TAB3/RPS4X/MAGT1/ZDHHC9/GPC4/GPC3/IRAK1/IKBKG	346	iTF-iPSCs
ABC	R-HSA-168273	Influenza Viral RNA Transcription and Replication	129/7271	136/11009	3.56564e-16	2.26347e-14	1.22208e-14	RPL22/RPL11/RPS8/NDC1/RPL5/RPS27/TPR/PARP1/NUP133/RPS7/RPS27A/RPL31/RANBP2/POLR2D/NUP35/RPL37A/SEC13/RPL32/NUP210/RPL15/RPSA/RPL14/RPL29/RPL24/RPL22L1/POLR2H/RPL39L/RPL35A/RPL9/POLR2B/GRSF1/NUP54/RPL34/RPS3A/NUP155/RPL37/RPS23/RPS14/RPL26L1/NUP153/RPS18/RPS10/RPL10A/RPS12/NUP43/POLR2J/NUP205/RPS20/RPL7/RPL30/POLR2K/RPL8/RPS6/RPL35/RPL12/NUP188/NUP214/RPL7A/RPS24/RPLP2/POLR2L/NUP98/RPL27A/RPS13/NUP160/POLR2G/FAU/RPS3/RPS25/AAAS/RPS26/RPL41/NUP107/NUP37/RPL6/RPLP0/NUP58/RPL21/GTF2F2/DNAJC3/RPS29/RPL36AL/HSP90AA1/RPS27L/RPL4/RPLP1/RPS17/RPS2/RPS15A/NUP93/POLR2C/RPL13/NUP88/POLR2A/RPL26/RPL23A/RPL23/RPL19/RPL27/RPL38/NUP85/SEH1L/RPL17/POLR2E/RPS15/RPL36/GTF2F1/RPS28/RPL18A/UBA52/POLR2I/RPS16/RPS19/RPL18/RPL13A/RPS11/NUP62/RPS9/RPL28/RPS5/RAE1/RPS21/POLR2F/RPL3/NUP50/RPS4X/RPL36A/RPL39/RPL10	129	iTF-iPSCs
ABC	R-HSA-927802	Nonsense-Mediated Decay (NMD)	112/7271	116/11009	5.26481e-16	3.09454e-14	1.67078e-14	RPL22/RPL11/PNRC2/RPS8/MAGOH/RPL5/RBM8A/RPS27/SMG5/SMG7/RPS7/RPS27A/RPL31/RPL37A/RPL32/RPL15/RPSA/RPL14/RPL29/DCP1A/RPL24/RPL22L1/EIF4G1/RPL39L/NCBP2/RPL35A/RPL9/RPL34/RPS3A/RPL37/RPS23/PPP2CA/ETF1/RPS14/RPL26L1/RPS18/RPS10/RPL10A/RPS12/PPP2R2A/RPS20/RPL7/RPL30/PABPC1/RPL8/RPS6/NCBP1/RPL35/RPL12/RPL7A/UPF2/RPS24/RPLP2/RPL27A/RPS13/FAU/RPS3/RPS25/MAGOHB/RPS26/RPL41/RPL6/RPLP0/RPL21/UPF3A/RPS29/RPL36AL/RPS27L/RPL4/RPLP1/RPS17/RPS2/RNPS1/GSPT1/RPS15A/SMG1/RPL13/SMG6/RPL26/RPL23A/RPL23/RPL19/CASC3/RPL27/SMG8/RPL38/EIF4A3/RPL17/RPS15/RPL36/RPS28/RPL18A/UBA52/UPF1/RPS16/RPS19/SMG9/RPL18/RPL13A/RPS11/PPP2R1A/RPS9/RPL28/RPS5/RPS21/RPL3/GSPT2/RPS4X/RPL36A/RPL39/UPF3B/RPL10	112	iTF-iPSCs
ABC	R-HSA-975957	Nonsense Mediated Decay (NMD) enhanced by the Exon Junction Complex (EJC)	112/7271	116/11009	5.26481e-16	3.09454e-14	1.67078e-14	RPL22/RPL11/PNRC2/RPS8/MAGOH/RPL5/RBM8A/RPS27/SMG5/SMG7/RPS7/RPS27A/RPL31/RPL37A/RPL32/RPL15/RPSA/RPL14/RPL29/DCP1A/RPL24/RPL22L1/EIF4G1/RPL39L/NCBP2/RPL35A/RPL9/RPL34/RPS3A/RPL37/RPS23/PPP2CA/ETF1/RPS14/RPL26L1/RPS18/RPS10/RPL10A/RPS12/PPP2R2A/RPS20/RPL7/RPL30/PABPC1/RPL8/RPS6/NCBP1/RPL35/RPL12/RPL7A/UPF2/RPS24/RPLP2/RPL27A/RPS13/FAU/RPS3/RPS25/MAGOHB/RPS26/RPL41/RPL6/RPLP0/RPL21/UPF3A/RPS29/RPL36AL/RPS27L/RPL4/RPLP1/RPS17/RPS2/RNPS1/GSPT1/RPS15A/SMG1/RPL13/SMG6/RPL26/RPL23A/RPL23/RPL19/CASC3/RPL27/SMG8/RPL38/EIF4A3/RPL17/RPS15/RPL36/RPS28/RPL18A/UBA52/UPF1/RPS16/RPS19/SMG9/RPL18/RPL13A/RPS11/PPP2R1A/RPS9/RPL28/RPS5/RPS21/RPL3/GSPT2/RPS4X/RPL36A/RPL39/UPF3B/RPL10	112	iTF-iPSCs
ABC	R-HSA-5368287	Mitochondrial translation	92/7271	93/11009	7.11644e-16	4.03349e-14	2.17774e-14	AURKAIP1/MRPL20/MRPS15/MRPL37/MRPS21/MRPL9/DAP3/MRPL24/MRPS14/MRPL55/MRPL33/MTIF2/MRPL53/MRPL19/PTCD3/MRPL35/MRPS5/MRPL30/MRPS9/MRPL44/MRPS25/MRPL3/MRPS22/GFM1/MRPL47/MRPL1/MRPS18C/MRPL36/MRPS30/MRPS36/MRPS27/GFM2/MRPL22/MRPS18B/MRPS10/MRPL2/MRPS18A/MRPL14/MTRF1L/MRPL18/MRPL32/MRPS24/MRPS17/MRPS33/MRPL15/MRPS28/MRPL13/MRPL50/MRRF/MRPS2/MRPL41/MRPS16/CHCHD1/MRPL43/MRPL17/MRPL16/MRPL49/MRPL11/MRPL21/MRPL48/MRPL51/MRPS35/TSFM/MRPL42/MRPL57/MTIF3/MRPS31/OXA1L/MRPL52/MTFMT/MRPL46/MRPS11/MRPL28/MRPS34/TUFM/ERAL1/MRPL10/MRPL27/MRPS23/MRPL58/MRPS7/MRPL38/MRPL12/MRPL54/MRPL4/GADD45GIP1/MRPL34/MRPS12/MRPS26/MRPL39/MRPS6/MRPL40	92	iTF-iPSCs
ABC	R-HSA-9010553	Regulation of expression of SLITs and ROBOs	158/7271	172/11009	9.86569e-16	5.39891e-14	2.91494e-14	RPL22/RPL11/PSMB2/RPS8/MAGOH/USP33/RPL5/PSMA5/RBM8A/PSMD4/PSMB4/RPS27/LHX4/RPS7/PSME4/RPS27A/RPL31/PSMD14/RPL37A/PSMD1/RPL32/RPL15/RPSA/RPL14/DAG1/RPL29/PSMD6/ROBO2/ROBO1/RPL24/RPL22L1/EIF4G1/RPL39L/NCBP2/RPL35A/SLIT2/RPL9/RPL34/RPS3A/RPL37/ISL1/RPS23/ETF1/RPS14/RPL26L1/PSMB8/PSMB9/RPS18/RPS10/RPL10A/RPS12/PSMB1/PSMA2/SEM1/PSMC2/RPS20/RPL7/ELOC/RPL30/PABPC1/RPL8/RPS6/NCBP1/PSMD5/PSMB7/RPL35/RPL12/RPL7A/UPF2/ZSWIM8/RPS24/LDB1/PSMD13/RPLP2/RPL27A/PSMA1/RPS13/PSMC3/FAU/RPS3/RPS25/MAGOHB/RPS26/RPL41/RPL6/RPLP0/MSI1/PSMD9/UBC/RPL21/UPF3A/PSMB5/PSME1/PSME2/PSMA6/RPS29/RPL36AL/PSMC6/PSMA3/PSMC1/RPS27L/RPL4/RPLP1/PSMA4/RPS17/RPS2/RNPS1/ELOB/GSPT1/RPS15A/PSMB10/PSMD7/RPL13/PSMB6/RPL26/UBB/RPL23A/PSMD11/PSMB3/RPL23/RPL19/PSMD3/CASC3/PSME3/RPL27/PSMC5/PSMD12/RPL38/EIF4A3/RPL17/RPS15/RPL36/RPS28/RPL18A/UBA52/PSMD8/RPS16/PSMC4/RPS19/RPL18/RPL13A/RPS11/RPS9/RPL28/RPS5/PSMF1/PSMA7/RPS21/RPL3/RBX1/GSPT2/RPS4X/RPL36A/PSMD10/COL4A5/RPL39/UPF3B/RPL10	158	iTF-iPSCs
ABC	R-HSA-69239	Synthesis of DNA	115/7271	120/11009	1.38524e-15	7.3279e-14	3.95643e-14	RPA2/PSMB2/ORC1/PSMA5/PSMD4/PSMB4/PSME4/RPS27A/POLE4/ANAPC1/MCM6/ORC4/PSMD14/ORC2/PSMD1/UBE2E1/PSMD6/MCM2/RFC4/ANAPC4/RFC1/CCNA2/ANAPC10/SKP2/SKP1/CDC23/GMNN/PSMB8/PSMB9/MCM3/PRIM2/ORC3/PSMB1/PSMA2/POLD2/RFC2/SEM1/MCM7/ORC5/PSMC2/CUL1/GINS4/MCM4/CCNE2/CDC26/POLE3/PSMD5/PSMB7/ANAPC2/UBE2D1/DNA2/ANAPC16/PSMD13/PSMA1/PSMC3/FEN1/POLA2/POLD4/ANAPC15/POLD3/CDK2/PRIM1/RFC5/ANAPC5/PSMD9/UBC/POLE/RFC3/CDC16/PSMB5/PSME1/PSME2/PSMA6/POLE2/PSMC6/PSMA3/PSMC1/PSMA4/ORC6/GINS3/PSMB10/PSMD7/GINS2/CDT1/RPA1/PSMB6/UBB/PSMD11/PSMB3/PSMD3/CDC6/PSME3/CDC27/PSMC5/PSMD12/ANAPC11/FZR1/UBA52/CCNE1/PSMD8/PSMC4/LIG1/POLD1/UBE2S/PSMF1/MCM8/PCNA/GINS1/UBE2C/PSMA7/CDC45/MCM5/RBX1/POLA1/PSMD10	115	iTF-iPSCs
ABC	R-HSA-5663202	Diseases of signal transduction by growth factor receptors and second messengers	358/7271	433/11009	2.84145e-15	1.45464e-13	7.85378e-14	MIB2/PIK3CD/MTOR/AGTRAP/CLCN6/CASP9/CNKSR1/HDAC1/LCK/PSMB2/HEYL/PIK3R3/ZFYVE9/PSMA5/RAP1A/NRAS/APH1A/PSMD4/PSMB4/TPM3/SHC1/LMNA/NCSTN/TPR/HHAT/PPP2R5A/DUSP10/PSEN2/ADAM17/WDCP/PPP1CB/BIRC6/STRN/SOS1/EML4/PPM1B/CALM2/ERLEC1/PSME4/SPTBN1/RPS27A/BCL11A/SPRED2/TGFA/DCTN1/EIF2AK3/GCC2/RANBP2/BCL2L11/POLR2D/PSMD14/STAT1/CREB1/FZD5/FN1/ATIC/IRS1/PSMD1/LRRFIP1/HDAC4/ATG7/RAF1/HDAC11/KAT2B/TGFBR2/GOLGA4/WDR48/CTNNB1/TRAK1/DUSP7/PSMD6/TFG/GSK3B/GOLGB1/MRAS/TBL1XR1/PIK3CA/FXR1/POLR2H/HES1/NCBP2/CTBP1/FGFR3/RBPJ/FIP1L1/KIT/KDR/POLR2B/SEC31A/PAPSS1/EGF/CAMK2D/FGF2/MAML3/GAB1/FBXW7/RICTOR/ERBIN/AGGF1/AP3B1/APC/SKP1/PPP2CA/HBEGF/HDAC3/CSNK1A1/PDGFRB/FAM114A2/NPM1/NEURL1B/FGFR4/MAML1/SQSTM1/PSMB8/PSMB9/CDKN1A/PIM1/FRS3/PPP2R5D/CCNC/FOXO3/FYN/HDAC2/HEY2/QKI/DLL1/PSMB1/PDGFA/ACTB/RAC1/HDAC9/PSMA2/HIP1/PTPN12/AKAP9/SEM1/POLR2J/CUX1/PSMC2/MET/SND1/ZC3HC1/TRIM24/KIAA1549/ZC3HAV1/KDM7A/BRAF/AGK/FAM131B/CUL1/TNKS/FGF17/PPP2CB/NRG1/ERLIN2/BAG4/FGFR1/LYN/HEY1/ESRP1/POLR2K/FZD6/MYC/KANK1/JAK2/RPS6/VCP/TLN1/NCBP1/TGFBR1/PSMD5/PSMB7/MAPKAP1/NOTCH1/KIF5B/FZD8/DKK1/CAMK2G/VCL/NRG3/PTEN/TNKS2/PIK3AP1/CHUK/SHOC2/TCF7L2/FGFR2/CTBP2/PSMD13/HRAS/POLR2L/RHOG/PSMA1/PSMC3/EEF1G/POLR2G/BAD/PPP2R5B/SYVN1/MAP3K11/RPS6KB2/LRP5/FGF19/FGF4/ARRB1/FZD4/NOX4/MAML2/PPP2R1B/CBL/VWF/ETV6/LRP6/DUSP16/CDKN1B/KRAS/FGFR1OP2/PPFIBP1/HDAC7/NR4A1/ERBB3/OS9/RAP1B/MDM2/CPSF6/FRS2/KITLG/DUSP6/PPP1CC/BRAP/PTPN11/PEBP1/PSMD9/NCOR2/UBC/ZMYM2/CDK8/FOXO1/GTF2F2/IRS2/PSMB5/PSME1/PSME2/PSMA6/PSMC6/PSMA3/PPP2R5E/PSEN1/SNW1/SEL1L/PSMC1/CALM1/TRIP11/PPP2R5C/HSP90AA1/MARK3/KLC1/AKT1/SPRED1/ADAM10/APH1B/MAP2K1/SMAD3/CSK/PSMA4/IQGAP1/AXIN1/TSC2/MLST8/PDPK1/KREMEN2/CREBBP/MAPK3/POLR2C/PSMB10/PSMD7/ARRB2/PSMB6/DERL2/POLR2A/UBB/MPRIP/MYO18A/NF1/PSMD11/PSMB3/ERBB2/PSMD3/KAT2A/STAT5A/STAT5B/STAT3/PSME3/HDAC5/RNF43/CLTC/PSMC5/PSMD12/PRKAR1A/GRB2/RNF213/ACTG1/YES1/MIB1/SMAD2/SMAD4/POLR2E/MAP2K2/GTF2F1/VAV1/CDC37/JUNB/TPM4/PIK3R2/UBA52/PSENEN/POLR2I/PSMD8/SPRED3/PSMC4/AKT2/TGFB1/GSK3A/CALM3/FLT3LG/AKT1S1/PPP2R1A/PSMF1/FKBP1A/JAG1/RRBP1/BCL2L1/SRC/PLCG1/YWHAB/CEBPB/PSMA7/MAPK1/BCR/KREMEN1/MYH9/RAC2/POLR2F/EP300/RBX1/PRR5/HDAC10/TBL1X/CNKSR2/ARAF/PORCN/HDAC6/AMER1/MSN/FOXO4/HDAC8/PSMD10/MECP2	358	iTF-iPSCs
ABC	R-HSA-5696398	Nucleotide Excision Repair	107/7271	111/11009	3.60084e-15	1.78579e-13	9.64173e-14	RPA2/PPIE/PIAS3/CHD1L/PARP1/RPS27A/INO80B/POLE4/ERCC3/POLR2D/SUMO1/INO80D/COPS7B/COPS8/XPC/ACTR8/RUVBL1/ISY1/ISY1-RAB43/ACTL6A/POLR2H/RFC4/UVSSA/RFC1/POLR2B/COPS4/ERCC8/CDK7/POLK/CCNH/GTF2H4/USP45/GTF2H5/ACTB/POLD2/RFC2/COPS6/POLR2J/UBE2V2/TCEA1/COPS5/POLR2K/XPA/RAD23B/POLE3/ERCC6/POLR2L/GTF2H1/DDB2/PRPF19/DDB1/POLR2G/POLD4/POLD3/COPS7A/MCRS1/UBE2N/RFC5/GTF2H3/UBC/POLE/RFC3/ERCC5/CUL4A/PARP2/POLE2/MNAT1/YY1/AQR/INO80/COPS2/RNF111/PIAS1/UBE2I/USP7/ERCC4/INO80E/POLR2C/RPA1/POLR2A/UBB/COPS3/ZNF830/LIG3/SUMO2/GPS1/INO80C/POLR2E/XAB2/RAD23A/ELL/UBA52/POLR2I/XRCC1/ERCC2/ERCC1/LIG1/POLD1/TFPT/PCNA/ACTR5/HMGN1/SUMO3/POLR2F/EP300/RBX1/CETN2	107	iTF-iPSCs
ABC	R-HSA-983168	Antigen processing: Ubiquitination & Proteasome degradation	264/7271	309/11009	4.82126e-15	2.31859e-13	1.25184e-13	UBE2J2/MIB2/KLHL21/SPSB1/FBXO2/FBXO44/FBXO6/UBR4/RNF19B/PSMB2/CDC20/RNF220/HECTD3/LRRC41/GLMN/PSMA5/RNF115/PSMD4/PSMB4/UBE2Q1/KLHL20/TRIM11/ASB3/PSME4/RPS27A/FBXO41/ANAPC1/PSMD14/UBE2E3/HECW2/RNF25/CUL3/TRIP12/PSMD1/ASB1/VHL/ATG7/UBE2E2/UBE2E1/TRIM71/ARIH2/RNF123/TRAIP/DCAF1/PSMD6/KBTBD8/UBA3/CBLB/DZIP3/DTX3L/UBA5/ANAPC13/SPSB4/RNF7/SIAH2/RNF4/FBXL5/ANAPC4/KLHL5/UBE2K/UBA6/RCHY1/HERC3/HERC5/HERC6/UBE2D3/ANAPC10/FBXW7/KLHL2/SH3RF1/FBXL7/SKP2/FBXO4/LNPEP/PJA2/TRIM36/SKP1/UBE2B/KLHL3/CDC23/UBE2D2/RNF14/FBXW11/RNF130/TRIM41/RNF182/MYLIP/RNF144B/TRIM39/PSMB8/PSMB9/UBR2/CUL7/UBE3D/UBE2J1/UFL1/FBXL4/HACE1/FBXO30/PRKN/PSMB1/FBXL18/ZNRF2/PSMA2/UBE2D4/KCTD7/SEM1/SMURF1/TRIM4/FBXL13/PSMC2/UBE2H/MKRN1/CUL1/UBE3C/LONRF1/UBE2V2/ELOC/UBE2W/WWP1/KLHL9/UBE2R2/FBXO10/CDC26/TRIM32/FBXW2/PSMD5/PSMB7/LRSAM1/ASB6/UBAC1/FBXW5/ANAPC2/ASB13/UBE2D1/HERC4/HECTD2/FBXW4/BTRC/FBXL15/PSMD13/TRIM21/PSMA1/PSMC3/UBE2L6/CUL5/UBE4A/FBXL14/SPSB2/KLHL42/ASB8/RNF41/UBE2N/UBE3B/FBXO21/FBXW8/ANAPC5/RNF34/PSMD9/UBC/RNF6/KBTBD6/KBTBD7/FBXL3/TPP2/CDC16/PSMB5/PSME1/PSME2/HECTD1/PSMA6/LRR1/TRIM9/PSMC6/PSMA3/AREL1/PSMC1/BTBD6/UBE3A/UBR1/RNF111/HERC1/UBE2Q2/FBXO22/PSMA4/BTBD1/KLHL25/DET1/ASB7/STUB1/UNKL/TRAF7/CCNF/ELOB/MGRN1/SOCS1/RBBP6/FBXL19/SIAH1/PSMB10/PSMD7/ZNRF1/GAN/FBXO31/UBE2G1/PSMB6/UBB/WSB1/BLMH/PSMD11/PSMB3/FBXL20/PSMD3/KLHL11/PSME3/CDC27/NPEPPS/UBE2Z/TRIM37/PSMC5/SMURF2/PSMD12/UBE2O/SOCS3/RNF213/ANAPC11/RNF138/MEX3C/FBXO15/CDC34/RNF126/THOP1/FZR1/FBXL12/KEAP1/FBXW9/UBA52/PSMD8/FBXO17/FBXO27/PSMC4/UBE2S/UBE2M/RBCK1/PSMF1/UBOX5/ITCH/UBE2C/RNF114/UBE2V1/PSMA7/LTN1/UBE2G2/KLHL22/UBE2L3/FBXO7/RBX1/UBA1/HUWE1/PJA1/RLIM/PSMD10/KLHL13/UBE2A	264	iTF-iPSCs
ABC	R-HSA-5368286	Mitochondrial translation initiation	86/7271	87/11009	8.23142e-15	3.62869e-13	1.95918e-13	AURKAIP1/MRPL20/MRPS15/MRPL37/MRPS21/MRPL9/DAP3/MRPL24/MRPS14/MRPL55/MRPL33/MTIF2/MRPL53/MRPL19/PTCD3/MRPL35/MRPS5/MRPL30/MRPS9/MRPL44/MRPS25/MRPL3/MRPS22/MRPL47/MRPL1/MRPS18C/MRPL36/MRPS30/MRPS36/MRPS27/MRPL22/MRPS18B/MRPS10/MRPL2/MRPS18A/MRPL14/MRPL18/MRPL32/MRPS24/MRPS17/MRPS33/MRPL15/MRPS28/MRPL13/MRPL50/MRPS2/MRPL41/MRPS16/CHCHD1/MRPL43/MRPL17/MRPL16/MRPL49/MRPL11/MRPL21/MRPL48/MRPL51/MRPS35/MRPL42/MRPL57/MTIF3/MRPS31/OXA1L/MRPL52/MTFMT/MRPL46/MRPS11/MRPL28/MRPS34/ERAL1/MRPL10/MRPL27/MRPS23/MRPL58/MRPS7/MRPL38/MRPL12/MRPL54/MRPL4/GADD45GIP1/MRPL34/MRPS12/MRPS26/MRPL39/MRPS6/MRPL40	86	iTF-iPSCs
ABC	R-HSA-5389840	Mitochondrial translation elongation	86/7271	87/11009	8.23142e-15	3.62869e-13	1.95918e-13	AURKAIP1/MRPL20/MRPS15/MRPL37/MRPS21/MRPL9/DAP3/MRPL24/MRPS14/MRPL55/MRPL33/MRPL53/MRPL19/PTCD3/MRPL35/MRPS5/MRPL30/MRPS9/MRPL44/MRPS25/MRPL3/MRPS22/GFM1/MRPL47/MRPL1/MRPS18C/MRPL36/MRPS30/MRPS36/MRPS27/MRPL22/MRPS18B/MRPS10/MRPL2/MRPS18A/MRPL14/MRPL18/MRPL32/MRPS24/MRPS17/MRPS33/MRPL15/MRPS28/MRPL13/MRPL50/MRPS2/MRPL41/MRPS16/CHCHD1/MRPL43/MRPL17/MRPL16/MRPL49/MRPL11/MRPL21/MRPL48/MRPL51/MRPS35/TSFM/MRPL42/MRPL57/MRPS31/OXA1L/MRPL52/MRPL46/MRPS11/MRPL28/MRPS34/TUFM/ERAL1/MRPL10/MRPL27/MRPS23/MRPL58/MRPS7/MRPL38/MRPL12/MRPL54/MRPL4/GADD45GIP1/MRPL34/MRPS12/MRPS26/MRPL39/MRPS6/MRPL40	86	iTF-iPSCs
ABC	R-HSA-5419276	Mitochondrial translation termination	86/7271	87/11009	8.23142e-15	3.62869e-13	1.95918e-13	AURKAIP1/MRPL20/MRPS15/MRPL37/MRPS21/MRPL9/DAP3/MRPL24/MRPS14/MRPL55/MRPL33/MRPL53/MRPL19/PTCD3/MRPL35/MRPS5/MRPL30/MRPS9/MRPL44/MRPS25/MRPL3/MRPS22/MRPL47/MRPL1/MRPS18C/MRPL36/MRPS30/MRPS36/MRPS27/GFM2/MRPL22/MRPS18B/MRPS10/MRPL2/MRPS18A/MRPL14/MTRF1L/MRPL18/MRPL32/MRPS24/MRPS17/MRPS33/MRPL15/MRPS28/MRPL13/MRPL50/MRRF/MRPS2/MRPL41/MRPS16/CHCHD1/MRPL43/MRPL17/MRPL16/MRPL49/MRPL11/MRPL21/MRPL48/MRPL51/MRPS35/MRPL42/MRPL57/MRPS31/OXA1L/MRPL52/MRPL46/MRPS11/MRPL28/MRPS34/ERAL1/MRPL10/MRPL27/MRPS23/MRPL58/MRPS7/MRPL38/MRPL12/MRPL54/MRPL4/GADD45GIP1/MRPL34/MRPS12/MRPS26/MRPL39/MRPS6/MRPL40	86	iTF-iPSCs
ABC	R-HSA-162587	HIV Life Cycle	138/7271	149/11009	1.12357e-14	4.81922e-13	2.60196e-13	ELOA/RCC1/TAF12/NDC1/GTF2B/TAF13/TPR/NUP133/RPS27A/XPO1/CHMP3/RANBP2/ERCC3/POLR2D/CCNT2/CXCR4/NUP35/XRCC5/SEC13/NUP210/PDCD6IP/CHMP2B/GTF2E1/KPNA1/POLR2H/NCBP2/NELFA/POLR2B/NUP54/NUP155/CDK7/TAF9/XRCC4/CCNH/TAF7/NUP153/GTF2H4/NELFE/HMGA1/TAF11/RNGTT/VTA1/NUP43/GTF2H5/TBP/PPIA/VPS37D/TAF6/POLR2J/NUP205/VPS37A/GTF2E2/TCEA1/ELOC/CHMP4C/POLR2K/TAF2/VPS28/PSIP1/CHMP5/UBAP1/NCBP1/MVB12B/CDK9/NUP188/NUP214/NELFB/TAF3/NMT2/TAF5/POLR2L/NUP98/TAF10/GTF2H1/TSG101/NUP160/SSRP1/VPS37C/FEN1/POLR2G/BANF1/CD4/CCNT1/AAAS/NUP107/NUP37/VPS37B/GTF2H3/UBC/RAN/NUP58/GTF2F2/LIG4/SUPT16H/CHMP4A/MNAT1/GTF2A1/CCNK/GTF2A2/FURIN/ELOB/NUP93/POLR2C/VPS4A/NUP88/POLR2A/UBB/TAF15/NMT1/SUPT4H1/NUP85/CHMP6/SEH1L/RNMT/TAF4B/VPS4B/CTDP1/POLR2E/GTF2F1/MVB12A/ELL/UBA52/POLR2I/SUPT5H/ERCC2/LIG1/NUP62/CHMP2A/CHMP4B/RAE1/NELFCD/TAF4/RANBP1/POLR2F/RANGAP1/XRCC6/NUP50/TAF1	138	iTF-iPSCs
ABC	R-HSA-72613	Eukaryotic Translation Initiation	114/7271	120/11009	1.41101e-14	5.74173e-13	3.10004e-13	RPL22/RPL11/EIF3I/EIF2B3/RPS8/RPL5/RPS27/RPS7/EIF2B4/RPS27A/EIF5B/RPL31/RPL37A/RPL32/RPL15/RPSA/RPL14/RPL29/RPL24/RPL22L1/EIF2B5/EIF4G1/EIF4A2/RPL39L/RPL35A/RPL9/RPL34/RPS3A/RPL37/RPS23/RPS14/RPL26L1/RPS18/RPS10/RPL10A/RPS12/EIF3B/EIF4H/EIF4EBP1/RPS20/RPL7/RPL30/PABPC1/EIF3E/EIF3H/RPL8/RPS6/RPL35/RPL12/RPL7A/RPS24/EIF3A/RPLP2/EIF3F/RPL27A/RPS13/EIF3M/FAU/RPS3/RPS25/EIF4B/RPS26/RPL41/RPL6/RPLP0/EIF2B1/RPL21/RPS29/RPL36AL/EIF2S1/EIF2B2/EIF5/EIF3J/RPS27L/RPL4/RPLP1/RPS17/RPS2/RPS15A/RPL13/EIF4A1/RPL26/RPL23A/RPL23/RPL19/RPL27/RPL38/RPL17/RPS15/RPL36/RPS28/EIF3G/RPL18A/UBA52/EIF3K/RPS16/RPS19/RPL18/RPL13A/RPS11/RPS9/RPL28/RPS5/EIF2S2/RPS21/EIF3D/EIF3L/RPL3/EIF1AX/EIF2S3/RPS4X/RPL36A/RPL39/RPL10	114	iTF-iPSCs
ABC	R-HSA-72737	Cap-dependent Translation Initiation	114/7271	120/11009	1.41101e-14	5.74173e-13	3.10004e-13	RPL22/RPL11/EIF3I/EIF2B3/RPS8/RPL5/RPS27/RPS7/EIF2B4/RPS27A/EIF5B/RPL31/RPL37A/RPL32/RPL15/RPSA/RPL14/RPL29/RPL24/RPL22L1/EIF2B5/EIF4G1/EIF4A2/RPL39L/RPL35A/RPL9/RPL34/RPS3A/RPL37/RPS23/RPS14/RPL26L1/RPS18/RPS10/RPL10A/RPS12/EIF3B/EIF4H/EIF4EBP1/RPS20/RPL7/RPL30/PABPC1/EIF3E/EIF3H/RPL8/RPS6/RPL35/RPL12/RPL7A/RPS24/EIF3A/RPLP2/EIF3F/RPL27A/RPS13/EIF3M/FAU/RPS3/RPS25/EIF4B/RPS26/RPL41/RPL6/RPLP0/EIF2B1/RPL21/RPS29/RPL36AL/EIF2S1/EIF2B2/EIF5/EIF3J/RPS27L/RPL4/RPLP1/RPS17/RPS2/RPS15A/RPL13/EIF4A1/RPL26/RPL23A/RPL23/RPL19/RPL27/RPL38/RPL17/RPS15/RPL36/RPS28/EIF3G/RPL18A/UBA52/EIF3K/RPS16/RPS19/RPL18/RPL13A/RPS11/RPS9/RPL28/RPS5/EIF2S2/RPS21/EIF3D/EIF3L/RPL3/EIF1AX/EIF2S3/RPS4X/RPL36A/RPL39/RPL10	114	iTF-iPSCs
ABC	R-HSA-446203	Asparagine N-linked glycosylation	259/7271	304/11009	1.82764e-14	7.25116e-13	3.915e-13	CAPZB/DDOST/FUCA1/MAN1C1/DHDDS/TRAPPC3/ST3GAL3/B4GALT2/ALG6/FPGT/ST6GALNAC3/ST6GALNAC5/CAPZA1/MAN1A2/DPM3/COPA/B4GALT3/UAP1/NPL/EDEM3/CD55/MIA3/CNIH3/ARF1/COG2/PREB/MCFD2/SPTBN1/RPS27A/RAB1A/GFPT1/TGFA/NAGK/DCTN1/MOGS/ST3GAL5/RNF103/LMAN2L/CHST10/ST6GAL2/UGGT1/DYNC1I2/TUBA4A/GMPPA/NEU4/EDEM1/SEC13/ANKRD28/NGLY1/DYNC1LI1/GLB1/GORASP1/SEC22C/COL7A1/GMPPB/TMEM115/RFT1/ARF4/ST3GAL6/TFG/B4GALT4/GOLGB1/SEC22A/RPN1/COPG1/COPB2/ALG3/ST6GAL1/SRD5A3/USO1/SEC31A/SEC24B/ANK2/SEC24D/ST8SIA4/MAN2A1/TMED7/TMED7-TICAM2/SAR1B/SEC24A/DCTN4/LMAN2/TMED9/CANX/MGAT4B/GFPT2/MGAT1/GMDS/TUBB2A/TUBB2B/NEU1/RNF5/SLC17A5/PGM3/SLC35A1/MANEA/NUS1/MAN1A1/KDELR2/YKT6/BET1/DYNC1I1/COG5/CAPZA2/ARF5/TUSC3/DCTN6/DERL1/RNF139/ST3GAL1/TRAPPC9/B4GALT1/DCTN3/VCP/GNE/NANS/ALG2/STX17/RAD23B/PPP6C/ST6GALNAC4/ST6GALNAC6/DPM2/GOLGA2/SPTAN1/DOLK/DOLPP1/SEC16A/MAN1B1/TUBB4B/ST8SIA6/SEC24C/GBF1/ACTR1A/SEC23IP/FUOM/BET1L/COPB1/CD59/SLC35C1/ARFGAP2/GANAB/UBXN1/STX5/SYVN1/CNIH2/RAB1B/SPTBN2/PPP6R3/NEU3/ALG8/CTSC/ALG9/ARCN1/DPAGT1/TRAPPC4/STT3A/ST3GAL4/CMAS/ST8SIA1/ALG10/ALG10B/ARF3/TUBA1A/TUBA1B/COPZ1/DCTN2/OS9/DYNLL1/MLEC/TMED2/UBC/ALG5/COG6/COG3/TRIM13/ALG11/UGGT2/DAD1/SCFD1/SEC23A/TRAPPC6B/MIA2/MGAT2/GNPNAT1/CNIH1/ACTR10/SPTB/TMED10/SEL1L/PSMC1/DYNC1H1/NUDT14/PDIA3/MPI/TMED3/MAN2A2/ST8SIA2/AMDHD2/ALG1/PMM2/COG7/DCTN5/AMFR/DYNC1LI2/COG8/COG4/ST3GAL2/MVD/TRAPPC2L/TUBB3/DERL2/ASGR1/MPDU1/TRAPPC1/UBB/GOSR1/GOSR2/DYNLL2/COG1/ST6GALNAC2/ENGASE/CSNK1D/NAPG/TUBB6/B4GALT6/ST8SIA3/LMAN1/TUBB4A/TRAPPC5/PRKCSH/CALR/UBA52/COPE/TRAPPC6A/NAPA/KDELR1/PPP6R1/TBC1D20/NAPB/NANP/EDEM2/RPN2/CTSA/B4GALT5/DPM1/CTSZ/ARFGAP1/TRAPPC10/RNF185/KDELR3/MGAT3/PMM1/ARFGAP3/ALG12/TRAPPC2/MAGT1/ALG13/RENBP	259	iTF-iPSCs
ABC	R-HSA-1799339	SRP-dependent cotranslational protein targeting to membrane	108/7271	113/11009	1.93556e-14	7.49203e-13	4.04505e-13	RPL22/DDOST/RPL11/RPS8/RPL5/RPS27/SSR2/SRP9/RPS7/RPS27A/RPL31/RPL37A/RPL32/RPL15/RPSA/RPL14/RPL29/SPCS1/RPL24/SEC61A1/RPN1/SSR3/RPL22L1/RPL39L/RPL35A/RPL9/SRP72/RPL34/RPS3A/SPCS3/RPL37/RPS23/SRP19/RPS14/RPL26L1/SSR1/RPS18/RPS10/RPL10A/RPS12/SEC61G/RPS20/TRAM1/RPL7/RPL30/RPL8/RPS6/SEC61B/RPL35/RPL12/RPL7A/SEC61A2/RPS24/RPLP2/RPL27A/RPS13/FAU/SPCS2/RPS3/RPS25/SRPRA/RPS26/RPL41/RPL6/RPLP0/RPL21/SRP54/RPS29/RPL36AL/SRP14/RPS27L/RPL4/RPLP1/RPS17/SEC11A/RPS2/RPS15A/RPL13/RPL26/RPL23A/RPL23/RPL19/RPL27/RPL38/SRP68/RPL17/SEC11C/RPS15/RPL36/RPS28/RPL18A/UBA52/RPS16/RPS19/RPL18/RPL13A/RPS11/RPS9/RPL28/RPS5/RPN2/RPS21/RPL3/RPS4X/RPL36A/RPL39/SSR4/RPL10	108	iTF-iPSCs
ABC	R-HSA-5633007	Regulation of TP53 Activity	146/7271	160/11009	5.44405e-14	2.05708e-12	1.11064e-12	NOC2L/TP73/MTOR/RPA2/TAF12/HDAC1/RBBP4/MEAF6/PLK3/PRKAA2/TAF13/HIPK1/PRKAB2/GATAD2B/MDM4/SMYD2/TP53BP2/EXO1/RPS27A/BARD1/ING5/BRPF1/ATRIP/TOPBP1/ATR/RFC4/CCNA2/ING2/RAD1/RICTOR/PRKAA1/SETD9/RAD17/TAF9/JMY/RAD50/PPP2CA/TAF7/CCNG1/CSNK2B/EHMT2/DAXX/TAF11/MAPK14/BRPF3/PRDM1/HDAC2/SGK1/TBP/HUS1/RFC2/TAF6/CDK5/PRKAG2/PPP2CB/WRN/KAT6A/NBN/TP53INP1/TAF2/RMI1/MAPKAP1/EHMT1/TAF3/PIP4K2A/CDK1/DNA2/TAF5/TAF10/SSRP1/MTA2/KAT5/RAD9A/MRE11/ATM/PPP2R1B/USP2/CHEK1/RHNO1/CHD4/PRKAG1/ZNF385A/CDK2/PIP4K2C/DYRK2/MDM2/NUAK1/MAPKAPK5/RFC5/PRKAB1/RNF34/KMT5A/UBC/RFC3/TTC5/SUPT16H/PRMT5/PPP2R5C/PPP1R13B/AKT1/PML/BLM/MLST8/PDPK1/USP7/RMI2/BRD7/CSNK2A2/BANP/RPA1/TP53/AURKB/CHD3/UBB/TOP3A/CDK5R1/RFFL/TAF15/PIP4K2B/BRCA1/BRIP1/MAP2K6/RBBP8/TAF4B/STK11/MBD3/PIN1/UBA52/GATAD2A/AKT2/PPP1R13L/PPP2R1A/CSNK2A1/TPX2/PHF20/L3MBTL1/TP53RK/AURKA/TAF4/CHEK2/EP300/PRR5/BRD1/MAPK11/RBBP7/TAF1	146	iTF-iPSCs
ABC	R-HSA-141424	Amplification of signal from the kinetochores	93/7271	96/11009	8.78366e-14	3.16811e-12	1.7105e-12	CENPS/RCC2/NUDC/CDCA8/CDC20/KIF2C/ITGB3BP/RPS27/PMF1/PMF1-BGLAP/NUF2/CENPL/PPP2R5A/NSL1/CENPF/NUP133/AHCTF1/CENPO/CENPA/XPO1/RANBP2/BUB1/CLASP1/SPC25/DYNC1I2/SGO2/SEC13/SGO1/DYNC1LI1/CLASP2/CENPC/CENPE/MAD2L1/CENPU/KIF2A/CENPK/CENPH/PPP2CA/SPDL1/PPP2R5D/CENPQ/NUP43/MAD1L1/DYNC1I1/PPP2CB/CENPP/ZWINT/BUB3/NUP98/KIF18A/CKAP5/NUP160/INCENP/PPP2R5B/PPP2R1B/ZW10/NUP107/NUP37/PPP1CC/DYNLL1/CLIP1/KNTC1/PPP2R5E/DYNC1H1/PPP2R5C/BUB1B/KNL1/ZWILCH/NDE1/PLK1/DYNC1LI2/CENPT/CENPN/PAFAH1B1/MIS12/AURKB/NDEL1/TAOK1/DYNLL2/SKA2/NUP85/BIRC5/NDC80/SEH1L/SKA1/SPC24/B9D2/PPP2R1A/MAPRE1/DSN1/RANGAP1/CENPM/ERCC6L	93	iTF-iPSCs
ABC	R-HSA-141444	Amplification of signal from unattached kinetochores via a MAD2 inhibitory signal	93/7271	96/11009	8.78366e-14	3.16811e-12	1.7105e-12	CENPS/RCC2/NUDC/CDCA8/CDC20/KIF2C/ITGB3BP/RPS27/PMF1/PMF1-BGLAP/NUF2/CENPL/PPP2R5A/NSL1/CENPF/NUP133/AHCTF1/CENPO/CENPA/XPO1/RANBP2/BUB1/CLASP1/SPC25/DYNC1I2/SGO2/SEC13/SGO1/DYNC1LI1/CLASP2/CENPC/CENPE/MAD2L1/CENPU/KIF2A/CENPK/CENPH/PPP2CA/SPDL1/PPP2R5D/CENPQ/NUP43/MAD1L1/DYNC1I1/PPP2CB/CENPP/ZWINT/BUB3/NUP98/KIF18A/CKAP5/NUP160/INCENP/PPP2R5B/PPP2R1B/ZW10/NUP107/NUP37/PPP1CC/DYNLL1/CLIP1/KNTC1/PPP2R5E/DYNC1H1/PPP2R5C/BUB1B/KNL1/ZWILCH/NDE1/PLK1/DYNC1LI2/CENPT/CENPN/PAFAH1B1/MIS12/AURKB/NDEL1/TAOK1/DYNLL2/SKA2/NUP85/BIRC5/NDC80/SEH1L/SKA1/SPC24/B9D2/PPP2R1A/MAPRE1/DSN1/RANGAP1/CENPM/ERCC6L	93	iTF-iPSCs
ABC	R-HSA-9633012	Response of EIF2AK4 (GCN2) to amino acid deficiency	98/7271	102/11009	1.11977e-13	3.94905e-12	2.13214e-12	RPL22/RPL11/RPS8/RPL5/RPS27/ATF3/RPS7/RPS27A/RPL31/ATF2/RPL37A/RPL32/RPL15/RPSA/RPL14/RPL29/RPL24/RPL22L1/RPL39L/RPL35A/RPL9/RPL34/RPS3A/RPL37/RPS23/RPS14/RPL26L1/RPS18/RPS10/RPL10A/RPS12/ASNS/RPS20/RPL7/RPL30/RPL8/RPS6/RPL35/RPL12/RPL7A/RPS24/RPLP2/RPL27A/RPS13/FAU/RPS3/RPS25/RPS26/RPL41/DDIT3/RPL6/GCN1/RPLP0/RPL21/RPS29/RPL36AL/EIF2S1/EIF2AK4/RPS27L/RPL4/RPLP1/RPS17/RPS2/RPS15A/RPL13/RPL26/RPL23A/RPL23/RPL19/RPL27/RPL38/IMPACT/RPL17/RPS15/RPL36/RPS28/RPL18A/UBA52/CEBPG/RPS16/RPS19/RPL18/RPL13A/RPS11/RPS9/RPL28/RPS5/TRIB3/EIF2S2/CEBPB/RPS21/RPL3/ATF4/EIF2S3/RPS4X/RPL36A/RPL39/RPL10	98	iTF-iPSCs
ABC	R-HSA-162599	Late Phase of HIV Life Cycle	126/7271	136/11009	1.55929e-13	5.37955e-12	2.90449e-12	ELOA/RCC1/TAF12/NDC1/GTF2B/TAF13/TPR/NUP133/RPS27A/XPO1/CHMP3/RANBP2/ERCC3/POLR2D/CCNT2/NUP35/SEC13/NUP210/PDCD6IP/CHMP2B/GTF2E1/POLR2H/NCBP2/NELFA/POLR2B/NUP54/NUP155/CDK7/TAF9/CCNH/TAF7/NUP153/GTF2H4/NELFE/TAF11/RNGTT/VTA1/NUP43/GTF2H5/TBP/PPIA/VPS37D/TAF6/POLR2J/NUP205/VPS37A/GTF2E2/TCEA1/ELOC/CHMP4C/POLR2K/TAF2/VPS28/CHMP5/UBAP1/NCBP1/MVB12B/CDK9/NUP188/NUP214/NELFB/TAF3/NMT2/TAF5/POLR2L/NUP98/TAF10/GTF2H1/TSG101/NUP160/SSRP1/VPS37C/POLR2G/CCNT1/AAAS/NUP107/NUP37/VPS37B/GTF2H3/UBC/RAN/NUP58/GTF2F2/SUPT16H/CHMP4A/MNAT1/GTF2A1/CCNK/GTF2A2/FURIN/ELOB/NUP93/POLR2C/VPS4A/NUP88/POLR2A/UBB/TAF15/NMT1/SUPT4H1/NUP85/CHMP6/SEH1L/RNMT/TAF4B/VPS4B/CTDP1/POLR2E/GTF2F1/MVB12A/ELL/UBA52/POLR2I/SUPT5H/ERCC2/NUP62/CHMP2A/CHMP4B/RAE1/NELFCD/TAF4/RANBP1/POLR2F/RANGAP1/NUP50/TAF1	126	iTF-iPSCs
ABC	R-HSA-72706	GTP hydrolysis and joining of the 60S ribosomal subunit	107/7271	113/11009	1.85231e-13	6.25449e-12	3.37688e-12	RPL22/RPL11/EIF3I/RPS8/RPL5/RPS27/RPS7/RPS27A/EIF5B/RPL31/RPL37A/RPL32/RPL15/RPSA/RPL14/RPL29/RPL24/RPL22L1/EIF4G1/EIF4A2/RPL39L/RPL35A/RPL9/RPL34/RPS3A/RPL37/RPS23/RPS14/RPL26L1/RPS18/RPS10/RPL10A/RPS12/EIF3B/EIF4H/RPS20/RPL7/RPL30/EIF3E/EIF3H/RPL8/RPS6/RPL35/RPL12/RPL7A/RPS24/EIF3A/RPLP2/EIF3F/RPL27A/RPS13/EIF3M/FAU/RPS3/RPS25/EIF4B/RPS26/RPL41/RPL6/RPLP0/RPL21/RPS29/RPL36AL/EIF2S1/EIF5/EIF3J/RPS27L/RPL4/RPLP1/RPS17/RPS2/RPS15A/RPL13/EIF4A1/RPL26/RPL23A/RPL23/RPL19/RPL27/RPL38/RPL17/RPS15/RPL36/RPS28/EIF3G/RPL18A/UBA52/EIF3K/RPS16/RPS19/RPL18/RPL13A/RPS11/RPS9/RPL28/RPS5/EIF2S2/RPS21/EIF3D/EIF3L/RPL3/EIF1AX/EIF2S3/RPS4X/RPL36A/RPL39/RPL10	107	iTF-iPSCs
ABC	R-HSA-162909	Host Interactions of HIV factors	121/7271	130/11009	1.90064e-13	6.28398e-12	3.3928e-12	RCC1/LCK/PSMB2/NDC1/PSMA5/PSMD4/PSMB4/TPR/ARF1/NUP133/PSME4/RPS27A/XPO1/RANBP2/PSMD14/NUP35/AP1S3/PSMD1/SEC13/NUP210/PSMD6/KPNA1/AP2M1/PAK2/NUP54/SLC25A4/NUP155/SKP1/DOCK2/NPM1/NUP153/HLA-A/PSMB8/PSMB9/HMGA1/FYN/NUP43/PSMB1/RAC1/ELMO1/PSMA2/PPIA/SEM1/AP1S1/PSMC2/NUP205/ATP6V1H/ELOC/PSIP1/PSMD5/PSMB7/CDK9/NUP188/NUP214/BTRC/PSMD13/AP2A2/NUP98/PSMA1/PSMC3/NUP160/BANF1/PACS1/CUL5/CD4/CCNT1/AAAS/NUP107/NUP37/PSMD9/UBC/RAN/NUP58/PSMB5/PSME1/PSME2/PSMA6/PSMC6/PSMA3/PSMC1/B2M/PSMA4/ELOB/NUP93/PSMB10/AP1G1/PSMD7/PSMB6/NUP88/UBB/PSMD11/AP2B1/PSMB3/PSMD3/PSME3/KPNB1/PSMC5/PSMD12/NUP85/SEH1L/AP1M2/AP1M1/UBA52/PSMD8/PSMC4/AP2S1/AP2A1/NUP62/PSMF1/RAE1/PSMA7/RANBP1/AP1B1/APOBEC3G/RBX1/RANGAP1/NUP50/SLC25A6/AP1S2/PSMD10/SLC25A5	121	iTF-iPSCs
ABC	R-HSA-156827	L13a-mediated translational silencing of Ceruloplasmin expression	106/7271	112/11009	2.67042e-13	8.64888e-12	4.66965e-12	RPL22/RPL11/EIF3I/RPS8/RPL5/RPS27/RPS7/RPS27A/RPL31/RPL37A/RPL32/RPL15/RPSA/RPL14/RPL29/RPL24/RPL22L1/EIF4G1/EIF4A2/RPL39L/RPL35A/RPL9/RPL34/RPS3A/RPL37/RPS23/RPS14/RPL26L1/RPS18/RPS10/RPL10A/RPS12/EIF3B/EIF4H/RPS20/RPL7/RPL30/PABPC1/EIF3E/EIF3H/RPL8/RPS6/RPL35/RPL12/RPL7A/RPS24/EIF3A/RPLP2/EIF3F/RPL27A/RPS13/EIF3M/FAU/RPS3/RPS25/EIF4B/RPS26/RPL41/RPL6/RPLP0/RPL21/RPS29/RPL36AL/EIF2S1/EIF3J/RPS27L/RPL4/RPLP1/RPS17/RPS2/RPS15A/RPL13/EIF4A1/RPL26/RPL23A/RPL23/RPL19/RPL27/RPL38/RPL17/RPS15/RPL36/RPS28/EIF3G/RPL18A/UBA52/EIF3K/RPS16/RPS19/RPL18/RPL13A/RPS11/RPS9/RPL28/RPS5/EIF2S2/RPS21/EIF3D/EIF3L/RPL3/EIF1AX/EIF2S3/RPS4X/RPL36A/RPL39/RPL10	106	iTF-iPSCs
ABC	R-HSA-9609507	Protein localization	148/7271	164/11009	3.80045e-13	1.20626e-11	6.51277e-12	UBE2J2/PEX10/PEX14/HMGCL/SCP2/ABCD3/PEX11B/MTX1/PEX19/TIMM17A/GNPAT/COA6/TOMM20/MPV17/RPS27A/PEX13/CHCHD5/SLC25A12/AGPS/MTX2/HSPD1/IDH1/PECR/BCS1L/CHCHD4/HACL1/ACAA1/ACOX2/TOMM70/COX17/SERP1/DNAJC19/EHHADH/GRPEL1/ACOX3/COQ2/UBE2D3/SLC25A4/AMACR/HSD17B4/VDAC1/CAMLG/HSPA9/UBE2D2/GRPEL2/ECI2/BAG6/TOMM6/PEX6/PEX7/PEX3/GET4/COX19/TOMM7/SEC61G/CHCHD2/STX1A/CROT/PEX1/SLC25A13/FIS1/PMPCB/CHCHD3/GSTK1/EPHX2/CHCHD7/GDAP1/PEX2/CYC1/TOMM5/FXN/SEC61B/CRAT/PMPCA/PITRM1/PHYH/ACBD5/TIMM23/UBE2D1/TYSND1/ATAD1/IDE/NDUFB8/PAOX/TIMM10B/CAT/PEX16/TIMM10/STX5/COA4/TIMM8B/PEX5/CS/UBC/PXMP2/DHRS4/TIMM9/ACOT2/ACOT4/SLC27A2/ZFAND6/DECR2/GFER/PAM16/LONP2/LDHD/NUDT7/CMC2/MLYCD/TIMM22/VAMP2/UBB/ALDH3A2/PIPOX/PEX12/ACOX1/VAPA/TIMM21/CYB5A/TIMM13/SGTA/TIMM44/UBA52/NUDT19/ECH1/TIMM50/TOMM40/PRNP/PXMP4/ACOT8/APP/PEX26/CHCHD10/HSCB/HMOX1/TOMM22/SLC25A17/ACO2/SAMM50/SLC25A6/USP9X/TIMM17B/TIMM8A/ABCD1/IDH3G/EMD/UBL4A/CMC4	148	iTF-iPSCs
ABC	R-HSA-975956	Nonsense Mediated Decay (NMD) independent of the Exon Junction Complex (EJC)	92/7271	96/11009	1.08656e-12	3.38113e-11	1.82551e-11	RPL22/RPL11/RPS8/RPL5/RPS27/RPS7/RPS27A/RPL31/RPL37A/RPL32/RPL15/RPSA/RPL14/RPL29/RPL24/RPL22L1/EIF4G1/RPL39L/NCBP2/RPL35A/RPL9/RPL34/RPS3A/RPL37/RPS23/ETF1/RPS14/RPL26L1/RPS18/RPS10/RPL10A/RPS12/RPS20/RPL7/RPL30/PABPC1/RPL8/RPS6/NCBP1/RPL35/RPL12/RPL7A/RPS24/RPLP2/RPL27A/RPS13/FAU/RPS3/RPS25/RPS26/RPL41/RPL6/RPLP0/RPL21/RPS29/RPL36AL/RPS27L/RPL4/RPLP1/RPS17/RPS2/GSPT1/RPS15A/RPL13/RPL26/RPL23A/RPL23/RPL19/RPL27/RPL38/RPL17/RPS15/RPL36/RPS28/RPL18A/UBA52/UPF1/RPS16/RPS19/RPL18/RPL13A/RPS11/RPS9/RPL28/RPS5/RPS21/RPL3/GSPT2/RPS4X/RPL36A/RPL39/RPL10	92	iTF-iPSCs
ABC	R-HSA-72689	Formation of a pool of free 40S subunits	97/7271	102/11009	1.16752e-12	3.56317e-11	1.9238e-11	RPL22/RPL11/EIF3I/RPS8/RPL5/RPS27/RPS7/RPS27A/RPL31/RPL37A/RPL32/RPL15/RPSA/RPL14/RPL29/RPL24/RPL22L1/RPL39L/RPL35A/RPL9/RPL34/RPS3A/RPL37/RPS23/RPS14/RPL26L1/RPS18/RPS10/RPL10A/RPS12/EIF3B/RPS20/RPL7/RPL30/EIF3E/EIF3H/RPL8/RPS6/RPL35/RPL12/RPL7A/RPS24/EIF3A/RPLP2/EIF3F/RPL27A/RPS13/EIF3M/FAU/RPS3/RPS25/RPS26/RPL41/RPL6/RPLP0/RPL21/RPS29/RPL36AL/EIF3J/RPS27L/RPL4/RPLP1/RPS17/RPS2/RPS15A/RPL13/RPL26/RPL23A/RPL23/RPL19/RPL27/RPL38/RPL17/RPS15/RPL36/RPS28/EIF3G/RPL18A/UBA52/EIF3K/RPS16/RPS19/RPL18/RPL13A/RPS11/RPS9/RPL28/RPS5/RPS21/EIF3D/EIF3L/RPL3/EIF1AX/RPS4X/RPL36A/RPL39/RPL10	97	iTF-iPSCs
ABC	R-HSA-6811442	Intra-Golgi and retrograde Golgi-to-ER traffic	177/7271	202/11009	1.32261e-12	3.96035e-11	2.13824e-11	VAMP3/KIF1B/CAPZB/MAN1C1/KIF2C/CAPZA1/MAN1A2/VPS45/COPA/KIFAP3/VAMP4/STX6/PLA2G4A/KIF21B/RAB3GAP2/ARF1/GALNT2/COG2/KIF26B/NBAS/KIF3C/VPS54/RAB1A/DCTN1/TGOLN2/GCC2/RAB3GAP1/DYNC1I2/TUBA4A/KIF1A/DYNC1LI1/GOLGA4/KIF15/KIF9/ARF4/TMF1/RAB43/COPG1/RAB6B/COPB2/GOLIM4/STX18/CENPE/RAB33B/SCOC/KIF2A/RHOBTB3/MAN2A1/TMED7/TMED7-TICAM2/KIF3A/KIF20A/DCTN4/BNIP1/TMED9/TUBB2A/TUBB2B/VPS52/KIFC1/KIF6/KLC4/MAN1A1/IGF2R/CYTH3/KDELR2/YKT6/DYNC1I1/CUX1/RINT1/COG5/CAPZA2/ARF5/GCC1/KIF13B/DCTN6/KIFC2/RIC1/DCTN3/RGP1/KIF27/NAA35/BICD2/KIF12/GOLGA1/RABEPK/SURF4/TUBB4B/USP6NL/RAB18/KIF5B/KIF20B/KIF11/GBF1/ACTR1A/VTI1A/BET1L/ARFIP2/COPB1/KIF18A/ARFGAP2/STX5/VPS51/KLC2/RAB1B/RAB6A/RAB30/RAB39A/ZW10/PAFAH1B2/ARCN1/M6PR/BICD1/KIF21A/ARF3/TUBA1A/TUBA1B/RACGAP1/COPZ1/DCTN2/KIF5A/ARL1/DYNLL1/TMED2/COG6/COG3/NAA30/ACTR10/TMED10/TRIP11/GOLGA5/DYNC1H1/KLC1/KIF26A/KIF23/TMED3/MAN2A2/COG7/DCTN5/KIF22/DYNC1LI2/COG8/COG4/TUBB3/VPS53/PAFAH1B1/KIF1C/NAA38/GOSR1/KIF18B/GOSR2/DYNLL2/COG1/CYTH1/NAPG/TUBB6/PLIN3/TUBB4A/STX10/USE1/COPE/PAFAH1B3/NAPA/CYTH2/KDELR1/KIF16B/NAPB/KIF3B/SYS1/STX16/ARFGAP1/ARFRP1/SNAP29/PLA2G6/KDELR3/ARFGAP3/RAB9A/KIF4A	177	iTF-iPSCs
ABC	R-HSA-2565942	Regulation of PLK1 Activity at G2/M Transition	85/7271	88/11009	1.93371e-12	5.57962e-11	3.01251e-11	PPP1R12B/NEK2/SDCCAG8/PPP1CB/RPS27A/ALMS1/DCTN1/CLASP1/DYNC1I2/TUBA4A/CEP63/CEP70/HAUS3/CEP135/PLK4/CEP72/CCNB1/SKP1/FBXW11/TUBB/YWHAG/AKAP9/PRKAR2B/CEP41/CUL1/PCM1/HAUS6/DCTN3/CEP78/CDK5RAP2/ODF2/SSNA1/TUBB4B/OPTN/CDK1/BTRC/ACTR1A/CKAP5/CEP57/CEP164/TUBA1A/DCTN2/PPP1R12A/CEP290/NEDD1/DYNLL1/UBC/CENPJ/BORA/AJUBA/HAUS4/DYNC1H1/HSP90AA1/HAUS2/CEP152/CCNB2/NDE1/CCP110/PLK1/YWHAE/PAFAH1B1/UBB/TUBG1/CEP131/CSNK1D/CEP76/CEP192/HAUS1/TUBB4A/PRKACA/RAB8A/HAUS8/UBA52/HAUS5/PPP2R1A/NINL/MAPRE1/CEP250/AURKA/PCNT/SFI1/CSNK1E/OFD1/CETN2/HAUS7	85	iTF-iPSCs
ABC	R-HSA-450531	Regulation of mRNA stability by proteins that bind AU-rich elements	85/7271	88/11009	1.93371e-12	5.57962e-11	3.01251e-11	PSMB2/PSMA5/PSMD4/PSMB4/MAPKAPK2/PSME4/RPS27A/XPO1/PSMD14/PSMD1/EXOSC7/PRKCD/DCP1A/PSMD6/XRN1/EIF4G1/HNRNPD/EXOSC9/TNPO1/DCP2/HSPA1A/HSPA1B/PSMB8/PSMB9/MAPK14/PSMB1/PSMA2/HSPB1/SEM1/PSMC2/PABPC1/YWHAZ/EXOSC4/EXOSC3/PSMD5/PSMB7/SET/EXOSC2/NUP214/EXOSC1/PSMD13/PSMA1/PSMC3/HSPA8/PSMD9/UBC/EXOSC8/DIS3/PSMB5/PSME1/PSME2/PSMA6/PSMC6/PSMA3/ZFP36L1/PSMC1/AKT1/ANP32A/PSMA4/PARN/PSMB10/EXOSC6/PSMD7/PSMB6/TNFSF13/UBB/PSMD11/PSMB3/PSMD3/PSME3/PSMC5/PRKCA/PSMD12/KHSRP/ELAVL1/UBA52/PSMD8/ZFP36/PSMC4/EXOSC5/PSMF1/YWHAB/PSMA7/MAPK11/PSMD10	85	iTF-iPSCs
ABC	R-HSA-983169	Class I MHC mediated antigen processing & presentation	312/7271	381/11009	2.1356e-12	6.05214e-11	3.26763e-11	UBE2J2/MIB2/KLHL21/VAMP3/SPSB1/FBXO2/FBXO44/FBXO6/UBR4/RNF19B/PSMB2/CDC20/RNF220/HECTD3/LRRC41/GLMN/PSMA5/RNF115/PSMD4/PSMB4/S100A1/UBE2Q1/KLHL20/TRIM11/ASB3/PSME4/RPS27A/FBXO41/VAMP8/ANAPC1/PSMD14/UBE2E3/ITGAV/HECW2/RNF25/CUL3/TRIP12/PSMD1/ASB1/SEC13/VHL/ATG7/UBE2E2/UBE2E1/TRIM71/MYD88/ARIH2/RNF123/TRAIP/DCAF1/PSMD6/KBTBD8/UBA3/CBLB/DZIP3/DTX3L/ITGB5/SEC61A1/PIK3R4/UBA5/ANAPC13/SPSB4/RNF7/SIAH2/RNF4/FBXL5/ANAPC4/KLHL5/UBE2K/UBA6/RCHY1/SEC31A/HERC3/HERC5/HERC6/UBE2D3/SEC24B/SEC24D/ANAPC10/FBXW7/KLHL2/SH3RF1/FBXL7/SKP2/FBXO4/ERAP1/LNPEP/PJA2/TRIM36/SKP1/UBE2B/SAR1B/SEC24A/KLHL3/CDC23/UBE2D2/RNF14/FBXW11/CANX/RNF130/TRIM41/RNF182/MYLIP/RNF144B/HLA-A/HLA-F/TRIM39/HLA-E/HLA-B/HLA-C/PSMB8/PSMB9/TAP1/TAP2/TAPBP/UBR2/CUL7/UBE3D/UBE2J1/UFL1/FBXL4/HACE1/FBXO30/PRKN/PSMB1/FBXL18/ZNRF2/PSMA2/UBE2D4/SEC61G/KCTD7/SEM1/SMURF1/TRIM4/FBXL13/PSMC2/UBE2H/MKRN1/CUL1/UBE3C/LONRF1/IKBKB/UBE2V2/ELOC/UBE2W/WWP1/KLHL9/UBE2R2/FBXO10/CTSL/CTSV/SEC61B/CDC26/TRIM32/FBXW2/PSMD5/PSMB7/HSPA5/LRSAM1/ASB6/UBAC1/FBXW5/ANAPC2/ASB13/SEC61A2/UBE2D1/HERC4/SEC24C/HECTD2/CHUK/FBXW4/BTRC/FBXL15/PSMD13/TRIM21/PSMA1/PSMC3/UBE2L6/CUL5/UBE4A/TIRAP/FBXL14/SPSB2/KLHL42/ASB8/RNF41/UBE2N/UBE3B/FBXO21/FBXW8/ANAPC5/RNF34/PSMD9/UBC/RNF6/HMGB1/KBTBD6/KBTBD7/FBXL3/TPP2/CDC16/PSMB5/PSME1/PSME2/HECTD1/PSMA6/SEC23A/LRR1/TRIM9/PSMC6/ATG14/PSMA3/AREL1/PSMC1/BTBD6/UBE3A/SNAP23/UBR1/PDIA3/B2M/RNF111/HERC1/UBE2Q2/FBXO22/PSMA4/BTBD1/KLHL25/DET1/ASB7/STUB1/UNKL/TRAF7/CCNF/ELOB/MGRN1/SOCS1/RBBP6/FBXL19/STX4/SIAH1/PSMB10/PSMD7/ZNRF1/GAN/FBXO31/CYBA/UBE2G1/PSMB6/UBB/WSB1/BLMH/PSMD11/PSMB3/FBXL20/PSMD3/KLHL11/PSME3/BECN1/CDC27/NPEPPS/UBE2Z/TRIM37/MRC2/PSMC5/SMURF2/PSMD12/UBE2O/SOCS3/RNF213/ANAPC11/RNF138/PIK3C3/MEX3C/FBXO15/CDC34/RNF126/THOP1/FZR1/FBXL12/KEAP1/FBXW9/CALR/UBA52/PSMD8/FBXO17/FBXO27/PSMC4/UBE2S/UBE2M/RBCK1/PSMF1/UBOX5/ITCH/UBE2C/RNF114/UBE2V1/PSMA7/LTN1/UBE2G2/KLHL22/UBE2L3/FBXO7/RBX1/UBA1/HUWE1/PJA1/RLIM/PSMD10/KLHL13/UBE2A/BCAP31/IKBKG	312	iTF-iPSCs
ABC	R-HSA-72764	Eukaryotic Translation Termination	90/7271	94/11009	2.30897e-12	6.42864e-11	3.47091e-11	RPL22/RPL11/RPS8/RPL5/RPS27/RPS7/RPS27A/RPL31/RPL37A/RPL32/RPL15/RPSA/RPL14/APEH/RPL29/RPL24/RPL22L1/RPL39L/RPL35A/RPL9/RPL34/RPS3A/RPL37/RPS23/ETF1/RPS14/RPL26L1/RPS18/RPS10/RPL10A/RPS12/RPS20/RPL7/RPL30/RPL8/RPS6/RPL35/RPL12/RPL7A/RPS24/RPLP2/RPL27A/RPS13/TRMT112/FAU/RPS3/RPS25/RPS26/RPL41/RPL6/RPLP0/RPL21/RPS29/RPL36AL/RPS27L/RPL4/RPLP1/RPS17/RPS2/GSPT1/RPS15A/RPL13/RPL26/RPL23A/RPL23/RPL19/RPL27/RPL38/RPL17/RPS15/RPL36/RPS28/RPL18A/UBA52/RPS16/RPS19/RPL18/RPL13A/RPS11/RPS9/RPL28/RPS5/RPS21/N6AMT1/RPL3/GSPT2/RPS4X/RPL36A/RPL39/RPL10	90	iTF-iPSCs
ABC	R-HSA-69052	Switching of origins to a post-replicative state	87/7271	91/11009	7.12596e-12	1.94981e-10	1.05273e-10	PSMB2/ORC1/PSMA5/PSMD4/PSMB4/PSME4/RPS27A/ANAPC1/MCM6/ORC4/PSMD14/ORC2/PSMD1/UBE2E1/PSMD6/MCM2/ANAPC4/CCNA2/ANAPC10/SKP2/SKP1/CDC23/GMNN/PSMB8/PSMB9/MCM3/ORC3/PSMB1/PSMA2/SEM1/MCM7/ORC5/PSMC2/CUL1/MCM4/CCNE2/CDC26/PSMD5/PSMB7/ANAPC2/UBE2D1/ANAPC16/PSMD13/PSMA1/PSMC3/ANAPC15/CDK2/ANAPC5/PSMD9/UBC/CDC16/PSMB5/PSME1/PSME2/PSMA6/PSMC6/PSMA3/PSMC1/PSMA4/ORC6/PSMB10/PSMD7/CDT1/PSMB6/UBB/PSMD11/PSMB3/PSMD3/CDC6/PSME3/CDC27/PSMC5/PSMD12/ANAPC11/FZR1/UBA52/CCNE1/PSMD8/PSMC4/UBE2S/PSMF1/MCM8/UBE2C/PSMA7/MCM5/RBX1/PSMD10	87	iTF-iPSCs
ABC	R-HSA-6807070	PTEN Regulation	127/7271	140/11009	7.33964e-12	1.97424e-10	1.06592e-10	MTOR/OTUD3/KDM1A/HDAC1/RBBP4/AGO4/PSMB2/AGO1/AGO3/RRAGC/SCMH1/JUN/PSMA5/LAMTOR5/MOV10/PSMD4/PSMB4/GATAD2B/LAMTOR2/RNF2/MTA3/PSME4/RPS27A/PSMD14/ATF2/PSMD1/PSMD6/PHC3/USP13/REST/LAMTOR3/EGR1/HDAC3/TRIM27/CSNK2B/PSMB8/PSMB9/RING1/RRAGD/HDAC2/RNF146/PSMB1/PSMA2/SEM1/LAMTOR4/PSMC2/MKRN1/EZH2/RHEB/TNKS/SNAI2/PREX2/AGO2/MAF1/RRAGA/PSMD5/PSMB7/BMI1/PTEN/TNKS2/PSMD13/PSMA1/PSMC3/MTA2/LAMTOR1/EED/CHD4/ATN1/PHC1/HDAC7/PSMD9/UBC/PSMB5/PSME1/PSME2/PSMA6/PSMC6/PSMA3/PSMC1/RCOR1/AKT1/MTA1/PML/PSMA4/STUB1/MLST8/USP7/TNRC6A/MAPK3/CSNK2A2/PSMB10/WWP2/PSMD7/PSMB6/TP53/CHD3/UBB/SUZ12/PSMD11/PSMB3/PSMD3/PSME3/HDAC5/PSMC5/PSMD12/CBX2/CBX8/CBX4/RPTOR/MBD3/UBA52/GATAD2A/PSMD8/PSMC4/AKT2/CSNK2A1/PSMF1/SNAI1/SALL4/PSMA7/MAPK1/CBX6/TNRC6B/RBBP7/RRAGB/PSMD10/XIAP	127	iTF-iPSCs
ABC	R-HSA-156902	Peptide chain elongation	86/7271	90/11009	1.03642e-11	2.6964e-10	1.45582e-10	RPL22/RPL11/RPS8/RPL5/RPS27/RPS7/RPS27A/RPL31/RPL37A/RPL32/RPL15/RPSA/RPL14/RPL29/RPL24/RPL22L1/RPL39L/RPL35A/RPL9/RPL34/RPS3A/RPL37/RPS23/RPS14/RPL26L1/RPS18/RPS10/RPL10A/EEF1A1/RPS12/RPS20/RPL7/RPL30/RPL8/RPS6/RPL35/RPL12/RPL7A/RPS24/RPLP2/RPL27A/RPS13/FAU/RPS3/RPS25/RPS26/RPL41/RPL6/RPLP0/RPL21/RPS29/RPL36AL/RPS27L/RPL4/RPLP1/RPS17/RPS2/RPS15A/RPL13/RPL26/RPL23A/RPL23/RPL19/RPL27/RPL38/RPL17/RPS15/EEF2/RPL36/RPS28/RPL18A/UBA52/RPS16/RPS19/RPL18/RPL13A/RPS11/RPS9/RPL28/RPS5/RPS21/RPL3/RPS4X/RPL36A/RPL39/RPL10	86	iTF-iPSCs
ABC	R-HSA-192823	Viral mRNA Translation	86/7271	90/11009	1.03642e-11	2.6964e-10	1.45582e-10	RPL22/RPL11/RPS8/RPL5/RPS27/RPS7/RPS27A/RPL31/RPL37A/RPL32/RPL15/RPSA/RPL14/RPL29/RPL24/RPL22L1/RPL39L/RPL35A/RPL9/GRSF1/RPL34/RPS3A/RPL37/RPS23/RPS14/RPL26L1/RPS18/RPS10/RPL10A/RPS12/RPS20/RPL7/RPL30/RPL8/RPS6/RPL35/RPL12/RPL7A/RPS24/RPLP2/RPL27A/RPS13/FAU/RPS3/RPS25/RPS26/RPL41/RPL6/RPLP0/RPL21/DNAJC3/RPS29/RPL36AL/RPS27L/RPL4/RPLP1/RPS17/RPS2/RPS15A/RPL13/RPL26/RPL23A/RPL23/RPL19/RPL27/RPL38/RPL17/RPS15/RPL36/RPS28/RPL18A/UBA52/RPS16/RPS19/RPL18/RPL13A/RPS11/RPS9/RPL28/RPS5/RPS21/RPL3/RPS4X/RPL36A/RPL39/RPL10	86	iTF-iPSCs
ABC	R-HSA-8951664	Neddylation	209/7271	246/11009	1.15292e-11	2.95112e-10	1.59335e-10	KLHL21/SPSB1/FBXO2/FBXO44/FBXO6/MUL1/WDTC1/PSMB2/LRRC41/PSMA5/PSMD4/PSMB4/DCAF8/DCAF6/KLHL20/RBBP5/DTL/PUM2/EPAS1/SOCS5/ASB3/PSME4/RPS27A/COMMD1/FBXO41/PSMD14/DCAF17/NFE2L2/OBSL1/CUL3/PSMD1/COPS7B/COPS8/ASB1/VHL/CISH/PSMD6/KBTBD8/UBA3/SPSB4/RNF7/COMMD2/DCUN1D1/UBXN7/FBXL5/DCAF16/KLHL5/COMMD8/DCUN1D4/COPS4/UBE2D3/FBXW7/KLHL2/FBXL7/SKP2/FBXO4/ERCC8/FEM1C/COMMD10/SKP1/KLHL3/UBE2D2/FBXW11/SQSTM1/PSMB8/PSMB9/CDKN1A/CUL7/CUL9/FBXL4/FBXO30/PSMB1/FBXL18/PSMA2/KCTD7/SEM1/COPS6/FBXL13/PSMC2/CUL1/NUB1/COPS5/ELOC/DCAF13/COMMD5/KLHL9/VCP/FBXO10/DCAF10/FBXW2/PSMD5/PSMB7/ASB6/WDR5/FBXW5/ASB13/COMMD3/UBE2D1/FBXW4/BTRC/FBXL15/PSMD13/PSMA1/COMMD9/DDB2/PSMC3/DDB1/DPP3/DCUN1D5/CUL5/FBXL14/COPS7A/SPSB2/KLHL42/ASB8/CAND1/SOCS2/FBXO21/FBXW8/WSB2/PSMD9/UBC/KBTBD6/KBTBD7/COMMD6/UCHL3/FBXL3/CUL4A/DCUN1D2/PSMB5/DCAF11/PSME1/PSME2/NEDD8/PSMA6/LRR1/PSMC6/PSMA3/HIF1A/DCAF5/PSMC1/ANKRD9/BTBD6/COPS2/FEM1B/SENP8/COMMD4/FBXO22/PSMA4/BTBD1/KLHL25/ASB7/SPSB3/CCNF/ELOB/DCUN1D3/PALB2/FBXL19/NAE1/PSMB10/PSMD7/GAN/FBXO31/PSMB6/UBB/COPS3/WSB1/PSMD11/PSMB3/FBXL20/PSMD3/KLHL11/PSME3/BRCA1/DCAF7/PSMC5/PSMD12/BIRC5/SOCS3/NPLOC4/GPS1/SOCS6/FBXO15/FEM1A/FBXL12/KEAP1/FBXW9/DDA1/UBA52/PSMD8/FBXO17/FBXO27/PSMC4/HIF3A/CCDC8/UBE2M/PSMF1/COMMD7/NEURL2/PSMA7/UFD1/KLHL22/FBXO7/RBX1/RBBP7/CCDC22/AMER1/PSMD10/KLHL13	209	iTF-iPSCs
ABC	R-HSA-72306	tRNA processing	100/7271	107/11009	1.26673e-11	3.19095e-10	1.72283e-10	ZBTB8OS/TRIT1/NDC1/TYW3/TRMT13/TSEN15/TPR/NUP133/DDX1/TRMT61B/THADA/TPRKB/C2orf49/RANBP2/NUP35/TYW5/TRNT1/SEC13/TSEN2/NUP210/RPP14/TRMT10C/QTRT2/TRMT44/NUP54/TRMT10A/NSUN2/NUP155/THG1L/RPP40/NUP153/CDKAL1/RPP21/MTO1/TRMT11/ADAT2/NUP43/TYW1/CPSF4/POP7/PUS7/NUP205/POP1/TRMT12/CPSF1/URM1/NUP188/NUP214/RPP38/TRDMT1/NSUN6/RPP30/NUP98/NUP160/CLP1/TRMT112/ALKBH8/PUS3/AAAS/METTL1/XPOT/NUP107/NUP37/POP5/RAN/PUS1/NUP58/OSGEP/TRMT5/TRMT61A/FAM98B/LCMT2/RPP25/NUP93/DUS2/ADAT1/NUP88/ELAC2/NUP85/TSEN54/SEH1L/ADAT3/QTRT1/TRMT1/GTPBP3/POP4/NUP62/CTU1/TSEN34/TRMT6/TP53RK/RAE1/WDR4/RTCB/NUP50/TRMU/FTSJ1/HSD17B10/CSTF2/LAGE3	100	iTF-iPSCs
ABC	R-HSA-380270	Recruitment of mitotic centrosome proteins and complexes	79/7271	82/11009	1.93086e-11	4.71428e-10	2.5453e-10	CDK11A/CDK11B/NME7/NEK2/SDCCAG8/ALMS1/DCTN1/CLASP1/MZT2B/MZT2A/DYNC1I2/TUBA4A/CEP63/CEP70/HAUS3/CEP135/PLK4/CEP72/TUBB/YWHAG/AKAP9/PRKAR2B/CEP41/PCM1/HAUS6/DCTN3/CEP78/CDK5RAP2/ODF2/SSNA1/TUBB4B/CDK1/ACTR1A/TUBGCP2/CKAP5/CEP57/CEP164/TUBA1A/DCTN2/CEP290/NEDD1/DYNLL1/CENPJ/MZT1/TUBGCP3/HAUS4/DYNC1H1/HSP90AA1/TUBGCP5/HAUS2/TUBGCP4/CEP152/NDE1/CCP110/PLK1/YWHAE/PAFAH1B1/TUBG1/TUBG2/CEP131/CSNK1D/CEP76/CEP192/HAUS1/TUBB4A/PRKACA/HAUS8/HAUS5/PPP2R1A/NINL/MAPRE1/CEP250/PCNT/SFI1/CSNK1E/TUBGCP6/OFD1/CETN2/HAUS7	79	iTF-iPSCs
ABC	R-HSA-380287	Centrosome maturation	79/7271	82/11009	1.93086e-11	4.71428e-10	2.5453e-10	CDK11A/CDK11B/NME7/NEK2/SDCCAG8/ALMS1/DCTN1/CLASP1/MZT2B/MZT2A/DYNC1I2/TUBA4A/CEP63/CEP70/HAUS3/CEP135/PLK4/CEP72/TUBB/YWHAG/AKAP9/PRKAR2B/CEP41/PCM1/HAUS6/DCTN3/CEP78/CDK5RAP2/ODF2/SSNA1/TUBB4B/CDK1/ACTR1A/TUBGCP2/CKAP5/CEP57/CEP164/TUBA1A/DCTN2/CEP290/NEDD1/DYNLL1/CENPJ/MZT1/TUBGCP3/HAUS4/DYNC1H1/HSP90AA1/TUBGCP5/HAUS2/TUBGCP4/CEP152/NDE1/CCP110/PLK1/YWHAE/PAFAH1B1/TUBG1/TUBG2/CEP131/CSNK1D/CEP76/CEP192/HAUS1/TUBB4A/PRKACA/HAUS8/HAUS5/PPP2R1A/NINL/MAPRE1/CEP250/PCNT/SFI1/CSNK1E/TUBGCP6/OFD1/CETN2/HAUS7	79	iTF-iPSCs
ABC	R-HSA-156842	Eukaryotic Translation Elongation	89/7271	94/11009	2.21325e-11	5.24242e-10	2.83045e-10	RPL22/RPL11/RPS8/RPL5/RPS27/RPS7/RPS27A/RPL31/EEF1B2/RPL37A/RPL32/RPL15/RPSA/RPL14/RPL29/RPL24/RPL22L1/RPL39L/RPL35A/RPL9/RPL34/RPS3A/RPL37/RPS23/RPS14/RPL26L1/RPS18/RPS10/RPL10A/EEF1A1/RPS12/RPS20/RPL7/RPL30/EEF1D/RPL8/RPS6/RPL35/RPL12/RPL7A/RPS24/RPLP2/RPL27A/RPS13/EEF1G/FAU/RPS3/RPS25/RPS26/RPL41/RPL6/RPLP0/RPL21/RPS29/RPL36AL/RPS27L/RPL4/RPLP1/RPS17/RPS2/RPS15A/RPL13/RPL26/RPL23A/RPL23/RPL19/RPL27/RPL38/RPL17/RPS15/EEF2/RPL36/RPS28/RPL18A/UBA52/RPS16/RPS19/RPL18/RPL13A/RPS11/RPS9/RPL28/RPS5/RPS21/RPL3/RPS4X/RPL36A/RPL39/RPL10	89	iTF-iPSCs
ABC	R-HSA-2408557	Selenocysteine synthesis	89/7271	94/11009	2.21325e-11	5.24242e-10	2.83045e-10	RPL22/RPL11/RPS8/RPL5/RPS27/RPS7/RPS27A/RPL31/RPL37A/RPL32/RPL15/RPSA/RPL14/RPL29/RPL24/EEFSEC/RPL22L1/RPL39L/RPL35A/SEPSECS/RPL9/RPL34/RPS3A/RPL37/RPS23/RPS14/RPL26L1/RPS18/RPS10/RPL10A/RPS12/RPS20/RPL7/RPL30/RPL8/RPS6/SECISBP2/RPL35/RPL12/RPL7A/RPS24/PSTK/RPLP2/RPL27A/RPS13/FAU/RPS3/RPS25/RPS26/RPL41/RPL6/RPLP0/RPL21/RPS29/RPL36AL/RPS27L/RPL4/RPLP1/RPS17/RPS2/RPS15A/SEPHS2/RPL13/RPL26/RPL23A/RPL23/RPL19/RPL27/RPL38/RPL17/RPS15/RPL36/RPS28/RPL18A/UBA52/RPS16/RPS19/RPL18/RPL13A/RPS11/RPS9/RPL28/RPS5/RPS21/RPL3/RPS4X/RPL36A/RPL39/RPL10	89	iTF-iPSCs
ABC	R-HSA-69620	Cell Cycle Checkpoints	243/7271	292/11009	2.42254e-11	5.62902e-10	3.03918e-10	CENPS/RCC2/NUDC/SFN/RPA2/CLSPN/PSMB2/CDCA8/CDC20/KIF2C/ORC1/ITGB3BP/CDC7/PSMA5/PSMD4/PSMB4/RPS27/PMF1/PMF1-BGLAP/NUF2/CENPL/MDM4/PPP2R5A/NSL1/CENPF/NUP133/EXO1/AHCTF1/YWHAQ/CENPO/CENPA/PSME4/RPS27A/XPO1/RANBP2/BUB1/ANAPC1/CLASP1/MCM6/ORC4/PSMD14/SPC25/DYNC1I2/SGO2/ORC2/BARD1/PSMD1/SEC13/SGO1/UBE2E1/DYNC1LI1/CLASP2/CDC25A/ATRIP/PCBP4/PSMD6/MCM2/TOPBP1/ATR/RFC4/RNF168/ANAPC4/CENPC/CENPE/MAD2L1/CCNA2/ANAPC10/CENPU/RAD1/KIF2A/CENPK/CCNB1/CENPH/RAD17/RAD50/PPP2CA/CDC23/CDC25C/SPDL1/UIMC1/MDC1/PSMB8/PSMB9/CDKN1A/RNF8/PPP2R5D/CENPQ/MCM3/ORC3/NUP43/PSMB1/MAD1L1/PSMA2/HUS1/RFC2/YWHAG/DBF4/DYNC1I1/SEM1/MCM7/ORC5/PSMC2/PPP2CB/WRN/MCM4/UBE2V2/NBN/CCNE2/YWHAZ/RMI1/CENPP/CDC26/PSMD5/PSMB7/ANAPC2/MCM10/ZWINT/UBE2D1/CDK1/DNA2/ANAPC16/BUB3/PSMD13/NUP98/WEE1/PSMA1/KIF18A/CKAP5/PSMC3/NUP160/INCENP/PPP2R5B/KAT5/RAD9A/ANAPC15/MRE11/ATM/PPP2R1B/ZW10/CHEK1/RHNO1/CDKN1B/ZNF385A/CDK2/NUP107/MDM2/UBE2N/NUP37/PPP1CC/RFC5/DYNLL1/ANAPC5/PSMD9/CLIP1/KNTC1/UBC/RFC3/CDC16/PSMB5/PSME1/PSME2/PSMA6/PSMC6/PSMA3/PPP2R5E/PSMC1/DYNC1H1/PPP2R5C/BUB1B/KNL1/TP53BP1/CCNB2/ZWILCH/PSMA4/BLM/PKMYT1/RMI2/NDE1/PLK1/ORC6/DYNC1LI2/CENPT/PSMB10/PSMD7/CENPN/YWHAE/RPA1/PAFAH1B1/PSMB6/MIS12/TP53/AURKB/NDEL1/UBB/TOP3A/TAOK1/PSMD11/PSMB3/PSMD3/CDC6/PSME3/BRCA1/CDC27/DYNLL2/SKA2/BRIP1/PSMC5/PSMD12/NUP85/BIRC5/ANAPC11/NDC80/SEH1L/RBBP8/SKA1/PIAS4/SPC24/BABAM1/UBA52/CCNE1/PSMD8/PSMC4/B9D2/PPP2R1A/UBE2S/PSMF1/MCM8/MAPRE1/PHF20/DSN1/YWHAB/UBE2C/PSMA7/CDC45/CHEK2/YWHAH/MCM5/RANGAP1/CENPM/GTSE1/ERCC6L/PSMD10/BRCC3	243	iTF-iPSCs
ABC	R-HSA-3858494	Beta-catenin independent WNT signaling	131/7271	146/11009	2.4474e-11	5.62902e-10	3.03918e-10	DVL1/GNB1/AGO4/PSMB2/AGO1/AGO3/ROR1/GNG12/GNG5/PSMA5/MOV10/PSMD4/PSMB4/VANGL2/GNG4/CALM2/PSME4/RPS27A/PPP3R1/TCF7L1/PSMD14/FZD7/FZD5/PSMD1/ITPR1/CTNNB1/RHOA/WNT5A/PSMD6/RYK/GNB4/AP2M1/DVL3/PDE6B/PPP3CA/LEF1/TCF7/CLTB/PSMB8/PSMB9/ITPR3/MAP3K7/PSMB1/RAC1/PSMA2/FZD1/GNG11/SEM1/SMURF1/GNB2/PSMC2/FZD3/FZD6/AGO2/SCRIB/CLTA/ROR2/GNG10/PSMD5/PSMB7/FZD8/PRKG1/PPP3CB/TCF7L2/PSMD13/AP2A2/PSMA1/PSMC3/GNG3/PLCB3/WNT11/FZD4/GNB3/KRAS/ITPR2/PRICKLE1/PSMD9/UBC/PSMB5/PSME1/PSME2/PSMA6/GNG2/PSMC6/PSMA3/PSMC1/CALM1/PLCB2/GNB5/PSMA4/PRKCB/TNRC6A/GNAO1/PARD6A/PSMB10/PSMD7/ARRB2/PSMB6/PFN1/DVL2/UBB/NLK/PSMD11/AP2B1/PSMB3/PSMD3/PSME3/FZD2/GNGT2/CLTC/PSMC5/SMURF2/PRKCA/PSMD12/PDE6G/RAC3/GNG7/UBA52/PSMD8/PSMC4/CALM3/GNG8/AP2S1/AP2A1/PRKCG/PSMF1/PLCB1/PSMA7/RAC2/TNRC6B/PSMD10	131	iTF-iPSCs
ABC	R-HSA-2500257	Resolution of Sister Chromatid Cohesion	115/7271	126/11009	2.67348e-11	5.97579e-10	3.22641e-10	CENPS/RCC2/NUDC/CDCA8/CDC20/KIF2C/ITGB3BP/RPS27/PMF1/PMF1-BGLAP/NUF2/CENPL/PPP2R5A/NSL1/CENPF/NUP133/AHCTF1/CENPO/CENPA/XPO1/RANBP2/BUB1/CLASP1/SPC25/DYNC1I2/SGO2/TUBA4A/SEC13/SGO1/DYNC1LI1/CLASP2/STAG1/PDS5A/CENPC/CENPE/MAD2L1/CENPU/KIF2A/CENPK/CCNB1/CENPH/PPP2CA/SPDL1/TUBB2A/TUBB2B/PPP2R5D/CENPQ/NUP43/MAD1L1/DYNC1I1/PPP2CB/RAD21/CENPP/TUBB4B/ZWINT/CDK1/WAPL/SMC3/BUB3/NUP98/KIF18A/CKAP5/NUP160/INCENP/PPP2R5B/CDCA5/PPP2R1B/ZW10/TUBA1A/TUBA1B/NUP107/NUP37/PPP1CC/DYNLL1/CLIP1/KNTC1/PDS5B/PPP2R5E/DYNC1H1/PPP2R5C/BUB1B/KNL1/CCNB2/ZWILCH/NDE1/PLK1/DYNC1LI2/CENPT/CENPN/TUBB3/PAFAH1B1/MIS12/AURKB/NDEL1/TAOK1/DYNLL2/SKA2/NUP85/BIRC5/NDC80/TUBB6/SEH1L/SKA1/TUBB4A/SPC24/B9D2/PPP2R1A/MAPRE1/DSN1/RANGAP1/CENPM/SMC1A/HDAC8/ERCC6L/STAG2	115	iTF-iPSCs
ABC	R-HSA-9755511	KEAP1-NFE2L2 pathway	115/7271	126/11009	2.67348e-11	5.97579e-10	3.22641e-10	PGD/MUL1/SESN2/PSMB2/PRDX1/PRKAA2/GCLM/PSMA5/PSMD4/PSMB4/PSME4/RPS27A/EIF2AK3/PSMD14/NFE2L2/IDH1/CUL3/PSMD1/PRKCD/TKT/PSMD6/GSK3B/PRKCI/UBXN7/SOD3/ABCG2/NFKB1/EGF/SLC7A11/SKP2/FBXL17/SKP1/SQSTM1/CSNK2B/PSMB8/PSMB9/CDKN1A/GCLC/SESN1/PSMB1/PDGFA/MAFK/PSMA2/SEM1/PSMC2/CUL1/ABCF2/GSR/MYC/VCP/TXN/PSMD5/PSMB7/NOTCH1/BTRC/PSMD13/TALDO1/TRIM21/PSMA1/PSMC3/RELA/DPP3/SP1/TXNRD1/PSMD9/UBC/PSMB5/PSME1/PSME2/PSMA6/PSMC6/PSMA3/PSMC1/AKT1/PSMA4/CREBBP/ABCC1/PALB2/CSNK2A2/PSMB10/NQO1/PSMD7/MAP1LC3B/PSMB6/UBB/PSMD11/CCL2/PSMB3/PSMD3/PSME3/BRCA1/PSMC5/PSMD12/NPLOC4/MAFG/BCL2/KEAP1/UBA52/PSMD8/PSMC4/AKT2/CSNK2A1/SRXN1/PSMF1/BCL2L1/PSMA7/BACH1/UFD1/HMOX1/ATF4/EP300/RBX1/AMER1/PSMD10/G6PD	115	iTF-iPSCs
ABC	R-HSA-6807505	RNA polymerase II transcribes snRNA genes	72/7271	74/11009	3.15242e-11	6.81638e-10	3.68025e-10	INTS11/SSU72/GTF2B/RPAP2/TAF13/RPRD2/INTS3/POU2F1/INTS7/ZC3H8/POLR2D/CCNT2/NABP1/GTF2E1/POLR2H/NCBP2/POLR2B/INTS12/ICE1/CDK7/TAF9/ELL2/PHAX/TAF11/TAF8/TBP/TAF6/SRRT/POLR2J/INTS10/INTS9/GTF2E2/INTS8/POLR2K/SNAPC3/NCBP1/CDK9/TAF5/POLR2L/ZNF143/INTS5/POLR2G/INTS4/PCF11/INTS13/CCNT1/SP1/NABP2/GTF2F2/INTS6/SNAPC1/GTF2A1/CCNK/ELL3/GTF2A2/ICE2/INTS14/SNAPC5/POLR2C/POLR2A/SUPT4H1/INTS2/RPRD1A/POLR2E/GTF2F1/SNAPC2/ELL/POLR2I/SUPT5H/POU2F2/RPRD1B/POLR2F	72	iTF-iPSCs
ABC	R-HSA-174143	APC/C-mediated degradation of cell cycle proteins	83/7271	87/11009	3.1784e-11	6.81638e-10	3.68025e-10	PSMB2/CDC20/CDC14A/PSMA5/PSMD4/PSMB4/NEK2/PSME4/RPS27A/ANAPC1/PSMD14/PSMD1/UBE2E1/PSMD6/ANAPC4/MAD2L1/CCNA2/ANAPC10/SKP2/CCNB1/SKP1/CDC23/PTTG1/PSMB8/PSMB9/FBXO5/PSMB1/PSMA2/SEM1/PSMC2/CUL1/CDC26/PSMD5/PSMB7/ANAPC2/UBE2D1/CDK1/ANAPC16/BTRC/BUB3/PSMD13/PSMA1/PSMC3/ANAPC15/CDK2/ANAPC5/PSMD9/UBC/RB1/CDC16/PSMB5/PSME1/PSME2/PSMA6/PSMC6/PSMA3/PSMC1/BUB1B/PSMA4/PLK1/PSMB10/PSMD7/PSMB6/AURKB/UBB/PSMD11/PSMB3/PSMD3/PSME3/CDC27/PSMC5/PSMD12/ANAPC11/FZR1/UBA52/PSMD8/PSMC4/UBE2S/PSMF1/UBE2C/AURKA/PSMA7/PSMD10	83	iTF-iPSCs
ABC	R-HSA-453276	Regulation of mitotic cell cycle	83/7271	87/11009	3.1784e-11	6.81638e-10	3.68025e-10	PSMB2/CDC20/CDC14A/PSMA5/PSMD4/PSMB4/NEK2/PSME4/RPS27A/ANAPC1/PSMD14/PSMD1/UBE2E1/PSMD6/ANAPC4/MAD2L1/CCNA2/ANAPC10/SKP2/CCNB1/SKP1/CDC23/PTTG1/PSMB8/PSMB9/FBXO5/PSMB1/PSMA2/SEM1/PSMC2/CUL1/CDC26/PSMD5/PSMB7/ANAPC2/UBE2D1/CDK1/ANAPC16/BTRC/BUB3/PSMD13/PSMA1/PSMC3/ANAPC15/CDK2/ANAPC5/PSMD9/UBC/RB1/CDC16/PSMB5/PSME1/PSME2/PSMA6/PSMC6/PSMA3/PSMC1/BUB1B/PSMA4/PLK1/PSMB10/PSMD7/PSMB6/AURKB/UBB/PSMD11/PSMB3/PSMD3/PSME3/CDC27/PSMC5/PSMD12/ANAPC11/FZR1/UBA52/PSMD8/PSMC4/UBE2S/PSMF1/UBE2C/AURKA/PSMA7/PSMD10	83	iTF-iPSCs
ABC	R-HSA-5663220	RHO GTPases Activate Formins	126/7271	140/11009	3.54231e-11	7.49552e-10	4.04693e-10	DVL1/CENPS/RCC2/CDC42/NUDC/CDCA8/CDC20/KIF2C/ITGB3BP/RHOC/RPS27/PMF1/PMF1-BGLAP/NUF2/CENPL/PPP2R5A/NSL1/CENPF/NUP133/AHCTF1/RHOB/CENPO/CENPA/XPO1/RANBP2/BUB1/CLASP1/FMNL2/SPC25/DYNC1I2/SGO2/TUBA4A/SEC13/SGO1/DYNC1LI1/CLASP2/RHOA/PFN2/DVL3/CENPC/CENPE/MAD2L1/CENPU/KIF2A/CENPK/CENPH/PPP2CA/DIAPH1/SPDL1/TUBB2A/TUBB2B/PPP2R5D/SRF/CENPQ/NUP43/MAD1L1/ACTB/RAC1/DYNC1I1/PPP2CB/CENPP/SCAI/TUBB4B/ITGB1/ZWINT/BUB3/NUP98/KIF18A/CKAP5/NUP160/INCENP/PPP2R5B/RHOD/PPP2R1B/ZW10/TUBA1A/TUBA1B/FMNL3/NUP107/NUP37/PPP1CC/DYNLL1/CLIP1/KNTC1/DIAPH3/PPP2R5E/EVL/DYNC1H1/PPP2R5C/BUB1B/KNL1/ZWILCH/NDE1/PLK1/DYNC1LI2/CENPT/CENPN/TUBB3/PAFAH1B1/PFN1/MIS12/DVL2/AURKB/NDEL1/TAOK1/FMNL1/DYNLL2/SKA2/NUP85/BIRC5/ACTG1/NDC80/TUBB6/SEH1L/SKA1/TUBB4A/SPC24/B9D2/PPP2R1A/MAPRE1/DSN1/SRC/RANGAP1/CENPM/ERCC6L/DIAPH2	126	iTF-iPSCs
ABC	R-HSA-5620912	Anchoring of the basal body to the plasma membrane	92/7271	98/11009	4.21494e-11	8.80146e-10	4.75202e-10	NPHP4/NEK2/SDCCAG8/ALMS1/DCTN1/NPHP1/CLASP1/DYNC1I2/TUBA4A/CEP97/IQCB1/CEP63/CEP70/HAUS3/CC2D2A/CEP135/PLK4/SCLT1/CEP72/TUBB/CEP162/AHI1/YWHAG/AKAP9/PRKAR2B/CEP41/PCM1/TMEM67/HAUS6/KIF24/DCTN3/CEP78/CDK5RAP2/ODF2/SSNA1/TUBB4B/CDK1/TCTN3/ACTR1A/CKAP5/TMEM216/C2CD3/CEP57/CEP164/TUBA1A/DCTN2/RAB3IP/CEP290/CEP83/NEDD1/TCTN1/DYNLL1/CENPJ/HAUS4/DYNC1H1/HSP90AA1/HAUS2/TTBK2/CEP152/RAB11A/NDE1/CCP110/PLK1/RPGRIP1L/YWHAE/PAFAH1B1/B9D1/TUBG1/MKS1/CEP131/CSNK1D/CEP76/CEP192/HAUS1/TUBB4A/PRKACA/RAB8A/HAUS8/CEP89/HAUS5/B9D2/MARK4/PPP2R1A/NINL/MAPRE1/CEP250/PCNT/SFI1/CSNK1E/OFD1/CETN2/HAUS7	92	iTF-iPSCs
ABC	R-HSA-6781827	Transcription-Coupled Nucleotide Excision Repair (TC-NER)	76/7271	79/11009	6.0627e-11	1.24955e-09	6.74646e-10	RPA2/PPIE/RPS27A/POLE4/ERCC3/POLR2D/COPS7B/COPS8/ISY1/ISY1-RAB43/POLR2H/RFC4/UVSSA/RFC1/POLR2B/COPS4/ERCC8/CDK7/POLK/CCNH/GTF2H4/GTF2H5/POLD2/RFC2/COPS6/POLR2J/TCEA1/COPS5/POLR2K/XPA/POLE3/ERCC6/POLR2L/GTF2H1/PRPF19/DDB1/POLR2G/POLD4/POLD3/COPS7A/RFC5/GTF2H3/UBC/POLE/RFC3/ERCC5/CUL4A/POLE2/MNAT1/AQR/COPS2/USP7/ERCC4/POLR2C/RPA1/POLR2A/UBB/COPS3/ZNF830/LIG3/GPS1/POLR2E/XAB2/ELL/UBA52/POLR2I/XRCC1/ERCC2/ERCC1/LIG1/POLD1/PCNA/HMGN1/POLR2F/EP300/RBX1	76	iTF-iPSCs
ABC	R-HSA-69656	Cyclin A:Cdk2-associated events at S phase entry	81/7271	85/11009	6.69011e-11	1.36118e-09	7.34919e-10	RBBP4/PSMB2/PSMA5/PSMD4/PSMB4/CKS1B/LIN9/RPS27A/PSMD14/PSMD1/CDC25A/PSMD6/TFDP2/LIN54/CCNA2/SKP2/CDK7/CCNH/SKP1/PSMB8/PSMB9/CDKN1A/PSMB1/PSMA2/SEM1/PSMC2/CUL1/E2F5/CCNE2/MYC/PSMD5/PSMB7/PSMD13/WEE1/PSMA1/PSMC3/CCND1/CDKN1B/CDK2/CDK4/PSMD9/UBC/RB1/TFDP1/PSMB5/PSME1/PSME2/PSMA6/PSMC6/PSMA3/MNAT1/MAX/LIN52/PSMC1/AKT1/PSMA4/RBL2/E2F4/PSMB10/PSMD7/PSMB6/UBB/PSMD11/PSMB3/PSMD3/PSME3/PSMC5/PSMD12/CABLES1/FZR1/UBA52/CCNE1/LIN37/PSMD8/PSMC4/AKT2/PSMF1/CDC25B/E2F1/PSMA7/PSMD10	81	iTF-iPSCs
ABC	R-HSA-9694516	SARS-CoV-2 Infection	247/7271	299/11009	7.761e-11	1.55908e-09	8.41766e-10	ISG15/AGRN/DDOST/HSPG2/SFN/SDC3/ST3GAL3/RPS8/NDC1/JAK1/ST6GALNAC3/DDX20/SIKE1/VPS45/RPS27/TPR/SNRPE/IKBKE/NUP133/RPS7/YWHAQ/SDC1/GEMIN6/RPS27A/SNRPG/MOGS/CHMP3/RANBP2/IFIH1/NUP35/STAT1/SUMO1/GPC1/ANO7/IL17RC/SEC13/VHL/NUP210/RPSA/ANO10/ZDHHC3/CHMP2B/TOMM70/GSK3B/PARP14/PARP9/RPN1/CNBP/PIK3R4/ST6GAL1/MASP1/G3BP2/NUP54/SEC24B/SEC24D/RPS3A/ZDHHC11/NUP155/PARP8/RPS23/MAN2A1/SAR1B/SEC24A/CSNK1A1/RPS14/G3BP1/GEMIN5/LARP1/CANX/MGAT4B/MGAT1/NUP153/HLA-A/HLA-F/HLA-E/HLA-B/HLA-C/RPS18/RPS10/SRPK1/HSP90AB1/MAP3K7/GJA1/RPS12/NUP43/NOD1/VPS41/YWHAG/TRIM4/GPC2/CAV1/NUP205/TUSC3/ZDHHC2/GOLGA7/IKBKB/RPS20/CHMP4C/RIPK2/SDC2/YWHAZ/ST3GAL1/PARP10/RPS6/VCP/CTSL/ST6GALNAC4/NUP188/NUP214/MAN1B1/NRP1/SEC24C/RPS24/CHUK/ANO9/IRF7/NUP98/RPS13/ANO5/TRAF6/NUP160/ZDHHC5/TKFC/GANAB/FAU/RPS3/UVRAG/RPS25/VPS11/STT3A/ST3GAL4/ANO2/PTPN6/ZCRB1/ANO6/AAAS/RPS26/STAT2/TBK1/NUP107/UBE2N/SNRPF/ANO4/NUP37/ISCU/PTPN11/VPS33A/UBC/ZDHHC20/PARP4/NUP58/RB1/GPC6/DAD1/CHMP4A/GEMIN2/SEC23A/RPS29/MGAT2/ATG14/HSP90AA1/TRAF3/AKT1/TJP1/VPS18/VPS39/B2M/RPS27L/PARP16/PARP6/RPS17/FURIN/VPS33B/UBE2I/RPS2/PDPK1/CREBBP/RPS15A/TUFM/NUP93/ST3GAL2/MAP1LC3B/GEMIN4/YWHAE/NUP88/UBB/RNF135/BECN1/TRIM25/DDX5/KPNA2/NUP85/ST6GALNAC2/CHMP6/SEH1L/SNRPD1/PIK3C3/RPS15/CRB3/RPS28/TYK2/PRKCSH/ANO8/UBA52/RPS16/AKT2/RPS19/GSK3A/GEMIN7/SNRPD2/RPS11/IRF3/PRMT1/NUP62/NLRP12/RPS9/RPS5/CHMP2A/SNRPB/VPS16/MAVS/CHMP4B/EDEM2/RPN2/YWHAB/SDC4/UBE2V1/RAE1/RPS21/IFNAR2/IFNAR1/TMPRSS2/IL17RA/ZDHHC8/SNRPD3/YWHAH/TAB1/NUP50/GEMIN8/TAB3/RPS4X/MAGT1/ZDHHC9/GPC4/GPC3/IRAK1/IKBKG	247	iTF-iPSCs
ABC	R-HSA-5696399	Global Genome Nucleotide Excision Repair (GG-NER)	80/7271	84/11009	9.69756e-11	1.92375e-09	1.03866e-09	RPA2/PIAS3/CHD1L/PARP1/RPS27A/INO80B/POLE4/ERCC3/SUMO1/INO80D/COPS7B/COPS8/XPC/ACTR8/RUVBL1/ACTL6A/RFC4/RFC1/COPS4/CDK7/POLK/CCNH/GTF2H4/USP45/GTF2H5/ACTB/POLD2/RFC2/COPS6/UBE2V2/COPS5/XPA/RAD23B/POLE3/GTF2H1/DDB2/DDB1/POLD4/POLD3/COPS7A/MCRS1/UBE2N/RFC5/GTF2H3/UBC/POLE/RFC3/ERCC5/CUL4A/PARP2/POLE2/MNAT1/YY1/INO80/COPS2/RNF111/PIAS1/UBE2I/ERCC4/INO80E/RPA1/UBB/COPS3/LIG3/SUMO2/GPS1/INO80C/RAD23A/UBA52/XRCC1/ERCC2/ERCC1/LIG1/POLD1/TFPT/PCNA/ACTR5/SUMO3/RBX1/CETN2	80	iTF-iPSCs
ABC	R-HSA-68886	M Phase	333/7271	416/11009	1.03943e-10	2.03651e-09	1.09954e-09	CENPS/RCC2/NUDC/RCC1/PSMB2/CDCA8/CDC20/KIF2C/CC2D1B/NDC1/ITGB3BP/PSMA5/ENSA/PSMD4/PSMB4/RPS27/LMNA/PMF1/PMF1-BGLAP/NUF2/BLZF1/NME7/CENPL/TPR/NEK7/NEK2/PPP2R5A/NSL1/CENPF/LBR/NUP133/SDCCAG8/AHCTF1/CENPO/CENPA/SPAST/EML4/PSME4/RPS27A/VRK2/XPO1/RAB1A/ALMS1/DCTN1/CHMP3/NCAPH/RANBP2/BUB1/ANAPC1/CLASP1/MZT2B/MZT2A/PSMD14/SPC25/GORASP2/DYNC1I2/NUP35/SGO2/SUMO1/TUBA4A/PSMD1/SEC13/NUP210/SGO1/UBE2E1/DYNC1LI1/CLASP2/GORASP1/PSMD6/CHMP2B/CEP63/STAG1/CEP70/SMC4/HAUS3/NCAPG/ANAPC4/PDS5A/CEP135/CENPC/USO1/NUP54/CENPE/MAD2L1/PLK4/ANAPC10/CENPU/CEP72/NIPBL/NUP155/KIF2A/CENPK/CCNB1/CENPH/TNPO1/LMNB1/PPP2CA/KIF20A/CDC23/PTTG1/SPDL1/TUBB2A/TUBB2B/NUP153/TUBB/CSNK2B/PSMB8/PSMB9/LEMD2/PPP2R5D/CENPQ/NUP43/FBXO5/PSMB1/MAD1L1/PSMA2/YWHAG/AKAP9/DYNC1I1/SEM1/PSMC2/PRKAR2B/CEP41/NUP205/NCAPG2/MCPH1/PCM1/PPP2R2A/PPP2CB/RAB2A/CHMP4C/RAD21/HAUS6/DCTN3/CEP78/CENPP/SMC2/CDC26/CDK5RAP2/PSMD5/NEK6/PSMB7/GOLGA2/ODF2/SET/NUP188/NUP214/ANAPC2/SSNA1/TUBB4B/MASTL/ZWINT/UBE2D1/CDK1/ANAPC16/WAPL/ACTR1A/SMC3/BUB3/TUBGCP2/PSMD13/NUP98/PSMA1/KIF18A/CKAP5/PSMC3/NUP160/INCENP/PPP2R5B/CDCA5/BANF1/RAB1B/ANAPC15/NUMA1/CEP57/PPP2R1B/ZW10/CEP164/NCAPD3/NCAPD2/TUBA1A/TUBA1B/ESPL1/AAAS/DCTN2/LEMD3/NUP107/CEP290/NEDD1/TMPO/NUP37/PPP1CC/DYNLL1/ANAPC5/PSMD9/CLIP1/KNTC1/KMT5A/UBC/RAN/ANKLE2/CENPJ/NUP58/PDS5B/RB1/MZT1/TUBGCP3/CDC16/HAUS4/PSMB5/CHMP4A/PSME1/PSME2/PSMA6/PSMC6/PSMA3/PPP2R5E/NEK9/PSMC1/VRK1/DYNC1H1/PPP2R5C/HSP90AA1/TUBGCP5/BUB1B/KNL1/HAUS2/TUBGCP4/CEP152/ARPP19/CCNB2/ZWILCH/KIF23/PSMA4/UBE2I/NDE1/CCP110/PRKCB/PLK1/MAPK3/CNEP1R1/NUP93/CSNK2A2/DYNC1LI2/CENPT/PSMB10/VPS4A/IST1/PSMD7/CENPN/TUBB3/YWHAE/PAFAH1B1/PSMB6/NUP88/MIS12/CTDNEP1/AURKB/NDEL1/UBB/TAOK1/PSMD11/PSMB3/PSMD3/PSME3/TUBG1/TUBG2/CDC27/KPNB1/DYNLL2/SKA2/PSMC5/PRKCA/PSMD12/NUP85/BIRC5/CHMP6/CEP131/ANAPC11/CSNK1D/NDC80/LPIN2/TUBB6/CEP76/CEP192/SEH1L/HAUS1/SKA1/TUBB4A/SPC24/PRKACA/HAUS8/UBA52/MAU2/HAUS5/PSMD8/SIRT2/PSMC4/B9D2/NUP62/PPP2R1A/UBE2S/CHMP2A/CSNK2A1/PSMF1/NINL/MAPRE1/CHMP4B/CEP250/DSN1/LPIN3/UBE2C/RAE1/PSMA7/PCNT/MAPK1/SFI1/CSNK1E/RANGAP1/CENPM/NUP50/TUBGCP6/NCAPH2/OFD1/PHF8/SMC1A/HDAC8/ERCC6L/PSMD10/STAG2/CETN2/HAUS7/EMD	333	iTF-iPSCs
ABC	R-HSA-174084	Autodegradation of Cdh1 by Cdh1:APC/C	62/7271	63/11009	1.37315e-10	2.65755e-09	1.43484e-09	PSMB2/PSMA5/PSMD4/PSMB4/RPS27A/ANAPC1/PSMD14/PSMD1/UBE2E1/PSMD6/ANAPC4/ANAPC10/CDC23/PSMB8/PSMB9/PSMB1/PSMA2/SEM1/PSMC2/CDC26/PSMD5/PSMB7/ANAPC2/UBE2D1/ANAPC16/PSMD13/PSMA1/PSMC3/ANAPC15/ANAPC5/PSMD9/UBC/CDC16/PSMB5/PSME1/PSME2/PSMA6/PSMC6/PSMA3/PSMC1/PSMA4/PSMB10/PSMD7/PSMB6/UBB/PSMD11/PSMB3/PSMD3/PSME3/CDC27/PSMC5/PSMD12/ANAPC11/FZR1/UBA52/PSMD8/PSMC4/UBE2S/PSMF1/UBE2C/PSMA7/PSMD10	62	iTF-iPSCs
ABC	R-HSA-69202	Cyclin E associated events during G1/S transition	79/7271	83/11009	1.40485e-10	2.68614e-09	1.45028e-09	RBBP4/PSMB2/PSMA5/PSMD4/PSMB4/CKS1B/LIN9/RPS27A/PSMD14/PSMD1/CDC25A/PSMD6/TFDP2/LIN54/CCNA2/SKP2/CDK7/CCNH/SKP1/PSMB8/PSMB9/CDKN1A/PSMB1/PSMA2/SEM1/PSMC2/CUL1/E2F5/CCNE2/MYC/PSMD5/PSMB7/PSMD13/WEE1/PSMA1/PSMC3/CCND1/CDKN1B/CDK2/CDK4/PSMD9/UBC/RB1/TFDP1/PSMB5/PSME1/PSME2/PSMA6/PSMC6/PSMA3/MNAT1/MAX/LIN52/PSMC1/AKT1/PSMA4/RBL2/E2F4/PSMB10/PSMD7/PSMB6/UBB/PSMD11/PSMB3/PSMD3/PSME3/PSMC5/PSMD12/CABLES1/UBA52/CCNE1/LIN37/PSMD8/PSMC4/AKT2/PSMF1/E2F1/PSMA7/PSMD10	79	iTF-iPSCs
ABC	R-HSA-73856	RNA Polymerase II Transcription Termination	66/7271	68/11009	3.27784e-10	6.19278e-09	3.34357e-09	SRRM1/SRSF4/LSM10/MAGOH/SRSF11/RBM8A/CHTOP/ZC3H11A/SNRPE/CPSF3/SRSF7/SNRPG/WDR33/THOC7/NCBP2/FYTTD1/SLBP/FIP1L1/LSM11/SLU7/THOC3/DDX39B/SRSF3/CDC40/CPSF4/CPSF1/NCBP1/CSTF2T/CSTF3/CLP1/CPSF7/PCF11/MAGOHB/SARNP/CPSF6/SNRPF/SRSF9/PABPN1/SRSF5/CPSF2/PAPOLA/RNPS1/THOC6/NUDT21/DHX38/CASC3/SRSF1/SRSF2/EIF4A3/ALYREF/THOC1/DDX39A/U2AF1L4/SYMPK/ZNF473/U2AF2/SNRPB/SRSF6/CSTF1/U2AF1/SNRPD3/THOC5/POLDIP3/CSTF2/UPF3B/THOC2	66	iTF-iPSCs
ABC	R-HSA-176408	Regulation of APC/C activators between G1/S and early anaphase	76/7271	80/11009	4.25497e-10	7.94428e-09	4.28922e-09	PSMB2/CDC20/PSMA5/PSMD4/PSMB4/PSME4/RPS27A/ANAPC1/PSMD14/PSMD1/UBE2E1/PSMD6/ANAPC4/MAD2L1/CCNA2/ANAPC10/CCNB1/SKP1/CDC23/PSMB8/PSMB9/FBXO5/PSMB1/PSMA2/SEM1/PSMC2/CUL1/CDC26/PSMD5/PSMB7/ANAPC2/UBE2D1/CDK1/ANAPC16/BTRC/BUB3/PSMD13/PSMA1/PSMC3/ANAPC15/CDK2/ANAPC5/PSMD9/UBC/CDC16/PSMB5/PSME1/PSME2/PSMA6/PSMC6/PSMA3/PSMC1/BUB1B/PSMA4/PLK1/PSMB10/PSMD7/PSMB6/UBB/PSMD11/PSMB3/PSMD3/PSME3/CDC27/PSMC5/PSMD12/ANAPC11/FZR1/UBA52/PSMD8/PSMC4/UBE2S/PSMF1/UBE2C/PSMA7/PSMD10	76	iTF-iPSCs
ABC	R-HSA-9648025	EML4 and NUDC in mitotic spindle formation	106/7271	117/11009	5.04921e-10	9.31755e-09	5.03067e-09	CENPS/RCC2/NUDC/CDCA8/CDC20/KIF2C/ITGB3BP/RPS27/PMF1/PMF1-BGLAP/NUF2/CENPL/NEK7/PPP2R5A/NSL1/CENPF/NUP133/AHCTF1/CENPO/CENPA/EML4/XPO1/RANBP2/BUB1/CLASP1/SPC25/DYNC1I2/SGO2/TUBA4A/SEC13/SGO1/DYNC1LI1/CLASP2/CENPC/CENPE/MAD2L1/CENPU/KIF2A/CENPK/CENPH/PPP2CA/SPDL1/TUBB2A/TUBB2B/PPP2R5D/CENPQ/NUP43/MAD1L1/DYNC1I1/PPP2CB/CENPP/NEK6/TUBB4B/ZWINT/BUB3/NUP98/KIF18A/CKAP5/NUP160/INCENP/PPP2R5B/PPP2R1B/ZW10/TUBA1A/TUBA1B/NUP107/NUP37/PPP1CC/DYNLL1/CLIP1/KNTC1/PPP2R5E/NEK9/DYNC1H1/PPP2R5C/BUB1B/KNL1/ZWILCH/NDE1/PLK1/DYNC1LI2/CENPT/CENPN/TUBB3/PAFAH1B1/MIS12/AURKB/NDEL1/TAOK1/DYNLL2/SKA2/NUP85/BIRC5/NDC80/TUBB6/SEH1L/SKA1/TUBB4A/SPC24/B9D2/PPP2R1A/MAPRE1/DSN1/RANGAP1/CENPM/ERCC6L	106	iTF-iPSCs
ABC	R-HSA-174178	APC/C:Cdh1 mediated degradation of Cdc20 and other APC/C:Cdh1 targeted proteins in late mitosis/early G1	70/7271	73/11009	5.89271e-10	1.0627e-08	5.73763e-09	PSMB2/CDC20/PSMA5/PSMD4/PSMB4/PSME4/RPS27A/ANAPC1/PSMD14/PSMD1/UBE2E1/PSMD6/ANAPC4/ANAPC10/SKP2/CDC23/PTTG1/PSMB8/PSMB9/PSMB1/PSMA2/SEM1/PSMC2/CDC26/PSMD5/PSMB7/ANAPC2/UBE2D1/ANAPC16/PSMD13/PSMA1/PSMC3/ANAPC15/ANAPC5/PSMD9/UBC/RB1/CDC16/PSMB5/PSME1/PSME2/PSMA6/PSMC6/PSMA3/PSMC1/PSMA4/PLK1/PSMB10/PSMD7/PSMB6/AURKB/UBB/PSMD11/PSMB3/PSMD3/PSME3/CDC27/PSMC5/PSMD12/ANAPC11/FZR1/UBA52/PSMD8/PSMC4/UBE2S/PSMF1/UBE2C/AURKA/PSMA7/PSMD10	70	iTF-iPSCs
ABC	R-HSA-8854518	AURKA Activation by TPX2	70/7271	73/11009	5.89271e-10	1.0627e-08	5.73763e-09	NEK2/SDCCAG8/ALMS1/DCTN1/CLASP1/DYNC1I2/TUBA4A/CEP63/CEP70/HAUS3/CEP135/PLK4/CEP72/HMMR/TUBB/YWHAG/AKAP9/PRKAR2B/CEP41/PCM1/HAUS6/DCTN3/CEP78/CDK5RAP2/ODF2/SSNA1/TUBB4B/CDK1/ACTR1A/CKAP5/CEP57/CEP164/TUBA1A/DCTN2/CEP290/NEDD1/DYNLL1/CENPJ/HAUS4/DYNC1H1/HSP90AA1/HAUS2/CEP152/NDE1/CCP110/PLK1/YWHAE/PAFAH1B1/TUBG1/CEP131/CSNK1D/CEP76/CEP192/HAUS1/TUBB4A/PRKACA/HAUS8/HAUS5/PPP2R1A/NINL/TPX2/MAPRE1/CEP250/AURKA/PCNT/SFI1/CSNK1E/OFD1/CETN2/HAUS7	70	iTF-iPSCs
ABC	R-HSA-73894	DNA Repair	271/7271	335/11009	7.81069e-10	1.39276e-08	7.51969e-09	ISG15/FAAP20/CENPS/MAD2L2/RPA2/EYA3/CLSPN/PPIE/KDM4A/MUTYH/USP1/DCLRE1B/PIAS3/CHD1L/UBE2T/DTL/PARP1/SPRTN/EXO1/GEN1/MSH2/MSH6/RPS27A/FANCL/INO80B/POLE4/REV1/ERCC3/POLR2D/RIF1/SUMO1/INO80D/BARD1/XRCC5/NHEJ1/COPS7B/COPS8/RAD18/OGG1/FANCD2/XPC/MLH1/WDR48/ATRIP/BAP1/ACTR8/PPP4R2/POLQ/RUVBL1/ISY1/ISY1-RAB43/MBD4/TOPBP1/ATR/ACTL6A/POLR2H/RFC4/RNF168/UVSSA/RNF4/RFC1/POLR2B/RCHY1/COPS4/CCNA2/SMARCA5/NEIL3/RAD1/ERCC8/CDK7/RAD17/POLK/MSH3/XRCC4/CCNH/RAD50/UBE2B/UIMC1/BPHL/TDP2/MDC1/GTF2H4/FANCE/RNF8/POLH/USP45/ASCC3/REV3L/GTF2H5/ACTB/PMS2/POLD2/POLM/HUS1/BAZ1B/RFC2/SEM1/COPS6/POLR2J/POT1/XRCC2/PAXIP1/NEIL2/WRN/POLB/SPIDR/PRKDC/UBE2V2/TCEA1/COPS5/EYA1/TERF1/NBN/POLR2K/VCP/FANCG/RMI1/FANCC/XPA/RAD23B/POLE3/ABL1/DCLRE1C/MAPK8/ERCC6/DNA2/ASCC1/POLL/DCLRE1A/MGMT/POLR2L/APBB1/GTF2H1/FANCF/ALKBH3/DDB2/UBE2L6/PRPF19/DDB1/FEN1/UBXN1/POLR2G/KAT5/MUS81/POLD4/RAD9A/POLD3/MRE11/ATM/CHEK1/RAD52/RHNO1/RAD51AP1/COPS7A/MCRS1/SMUG1/CDK2/TIMELESS/UBE2N/TDG/UNG/ALKBH2/RFC5/GTF2H3/UBC/POLE/BRCA2/RFC3/ERCC5/LIG4/CUL4A/PARP2/APEX1/TINF2/FANCM/POLE2/MNAT1/RAD51B/TDP1/YY1/XRCC3/FAN1/AQR/RAD51/INO80/TP53BP1/COPS2/RNF111/PCLAF/TIPIN/PIAS1/NEIL1/FANCI/BLM/MPG/UBE2I/EME2/NTHL1/SLX4/USP7/RMI2/ERCC4/PALB2/INO80E/PPP4C/FTO/POLR2C/ACD/TERF2/TERF2IP/USP10/FANCA/RPA1/POLR2A/TP53/USP43/UBB/COPS3/ALKBH5/TOP3A/ZNF830/LIG3/RAD51D/BRCA1/EME1/TRIM25/RAD51C/BRIP1/KPNA2/SUMO2/FAAP100/NPLOC4/CENPX/GPS1/RBBP8/INO80C/POLI/POLR2E/PIAS4/SIRT6/KDM4B/XAB2/RAD23A/BABAM1/ELL/UBA52/FAAP24/POLR2I/XRCC1/ERCC2/ERCC1/PPP5C/LIG1/PNKP/POLD1/TFPT/PCNA/ACTR5/RTEL1/HMGN1/SUMO3/UFD1/CHEK2/ASCC2/POLR2F/EP300/RBX1/XRCC6/FANCB/CETN2/BRCC3	271	iTF-iPSCs
ABC	R-HSA-199992	trans-Golgi Network Vesicle Budding	69/7271	72/11009	8.59126e-10	1.51493e-08	8.17928e-09	PUM1/DNAJC6/SORT1/AP4B1/SNAPIN/ACBD3/ARF1/TGOLN2/VAMP8/AP1S3/GOLGB1/TFRC/GAK/BLOC1S4/AP3B1/AP3S1/SNX2/CLINT1/CLTB/TXNDC5/DTNBP1/TPD52L1/SNX9/IGF2R/AP4M1/AP1S1/TPD52/SH3GL2/CLTA/GBF1/PIK3C2A/FTH1/ARRB1/PICALM/HSPA8/NECAP1/M6PR/BLOC1S1/GNS/HIP1R/AP1G2/AP4S1/SNAP23/BLOC1S6/AP4E1/STX4/AP1G1/VAMP2/CPD/RAB5C/CLTC/HGS/AP1M2/DNM2/DNASE2/AP1M1/BLOC1S3/NAPA/FTL/CHMP2A/SNX5/CTSZ/APP/AP1B1/AP1S2/YIPF6/TBC1D8B/OCRL/VAMP7	69	iTF-iPSCs
ABC	R-HSA-72165	mRNA Splicing - Minor Pathway	50/7271	50/11009	9.27632e-10	1.61775e-08	8.73444e-09	SNRNP40/YBX1/RNPC3/SF3B4/SNRPE/SF3B6/SRSF7/SNRPG/SNRNP200/POLR2D/SF3B1/POLR2H/NCBP2/POLR2B/SNRNP48/SF3B5/POLR2J/POLR2K/NCBP1/POLR2L/POLR2G/SF3B2/ZCRB1/DDX23/SNRPF/SNRNP35/GTF2F2/PDCD7/SNRNP25/POLR2C/SF3B3/PRPF8/POLR2A/EFTUD2/SRSF1/DDX42/SRSF2/SNRPD1/TXNL4A/POLR2E/GTF2F1/POLR2I/SNRPD2/SNRPB/SRSF6/PRPF6/SNRPD3/ZMAT5/POLR2F/ZRSR2	50	iTF-iPSCs
ABC	R-HSA-3371556	Cellular response to heat stress	83/7271	89/11009	1.01953e-09	1.75868e-08	9.49535e-09	MTOR/RPA2/NDC1/TPR/MAPKAPK2/NUP133/RANBP2/NUP35/SEC13/NUP210/GSK3B/ATR/NUP54/CAMK2D/HSPA4L/NUP155/HSPA4/HSPA9/NUP153/HSPA1A/HSPA1B/HSPA1L/HSP90AB1/BAG2/EEF1A1/NUP43/DNAJC2/NUP205/DNAJB6/CCAR2/BAG4/HSF1/BAG1/VCP/HSPA5/NUP188/NUP214/HSPA14/SIRT1/CAMK2G/HSPA12A/BAG3/NUP98/NUP160/HIKESHI/ATM/CRYAB/HSPA8/FKBP4/AAAS/PTGES3/NUP107/NUP37/HSPB8/NUP58/HSPH1/HSPA2/HSP90AA1/BAG5/MLST8/CREBBP/MAPK3/NUP93/HSBP1/YWHAE/RPA1/NUP88/DNAJC7/NUP85/RPTOR/SEH1L/DNAJB1/AKT1S1/NUP62/HSPA12B/RAE1/HSPA13/MAPK1/RPS19BP1/ST13/EP300/NUP50/HDAC6	83	iTF-iPSCs
ABC	R-HSA-195253	Degradation of beta-catenin by the destruction complex	78/7271	83/11009	1.1847e-09	2.02163e-08	1.09151e-08	HDAC1/PSMB2/PSMA5/PSMD4/PSMB4/PPP2R5A/PSME4/RPS27A/TCF7L1/PSMD14/PSMD1/CTNNB1/PSMD6/GSK3B/CTBP1/LEF1/APC/TCF7/SKP1/PPP2CA/CSNK1A1/PSMB8/PSMB9/PPP2R5D/PSMB1/PSMA2/SEM1/PSMC2/CUL1/PPP2CB/TLE4/TLE1/PSMD5/PSMB7/FRAT1/FRAT2/BTRC/TCF7L2/CTBP2/PSMD13/PSMA1/PSMC3/PPP2R5B/PPP2R1B/PSMD9/UBC/PSMB5/PSME1/PSME2/PSMA6/PSMC6/PSMA3/PPP2R5E/PSMC1/PPP2R5C/TLE3/PSMA4/AXIN1/PSMB10/PSMD7/PSMB6/UBB/PSMD11/PSMB3/PSMD3/PSME3/PSMC5/PSMD12/TLE2/UBA52/PSMD8/PSMC4/PPP2R1A/PSMF1/PSMA7/RBX1/AMER1/PSMD10	78	iTF-iPSCs
ABC	R-HSA-9711123	Cellular response to chemical stress	181/7271	215/11009	1.35756e-09	2.29197e-08	1.23747e-08	PGD/MUL1/SESN2/PSMB2/PRDX1/GPX7/PRKAA2/GCLM/PSMA5/TXNIP/PSMD4/PSMB4/PRDX6/COX20/COX7A2L/LRPPRC/PSME4/RPS27A/EIF2AK3/COX5B/PSMD14/NFE2L2/IDH1/CUL3/PSMD1/PRKCD/TKT/PSMD6/GSK3B/PRKCI/TBL1XR1/UBXN7/SOD3/COX18/ABCG2/NFKB1/EGF/SLC7A11/SKP2/GPX8/COX7C/FBXL17/SKP1/HDAC3/GPX3/ATOX1/SQSTM1/CSNK2B/PSMB8/PSMB9/CDKN1A/GCLC/SESN1/SOD2/PSMB1/PDGFA/COX19/MAFK/NDUFA4/CYCS/BLVRA/PSMA2/SEM1/PSMC2/CUL1/ABCF2/GSR/TGS1/NCOA2/COX6C/MYC/NUDT2/VCP/TXN/PSMD5/PSMB7/SURF1/RXRA/NOTCH1/BTRC/PRDX3/PSMD13/TALDO1/TRIM21/PSMA1/CAT/PSMC3/COX8A/PRDX5/RELA/DPP3/CCS/GSTP1/NOX4/COX14/SP1/TXNRD1/COX6A1/PSMD9/NCOR2/UBC/PSMB5/PSME1/PSME2/PSMA6/ERO1A/PSMC6/PSMA3/GPX2/COX16/PSMC1/AKT1/COX5A/SIN3A/PSMA4/CREBBP/HMOX2/ABCC1/PALB2/CHD9/CSNK2A2/PSMB10/NQO1/PSMD7/COX4I1/MAP1LC3B/CYBA/PSMB6/SCO1/UBB/PSMD11/CCL2/PSMB3/MED1/PSMD3/STAT3/PSME3/BRCA1/COX11/TACO1/PSMC5/PSMD12/NPLOC4/P4HB/MAFG/BCL2/STAP2/KEAP1/CARM1/PRDX2/SIN3B/UBA52/COX6B1/PSMD8/PSMC4/AKT2/BLVRB/CSNK2A1/SRXN1/PSMF1/HM13/BCL2L1/NCOA6/PSMA7/BACH1/SOD1/UFD1/TXNRD2/HMOX1/TXN2/ATF4/EP300/RBX1/PPARA/SCO2/TBL1X/AMER1/ATP7A/COX7B/PSMD10/G6PD	181	iTF-iPSCs
ABC	R-HSA-9678108	SARS-CoV-1 Infection	125/7271	142/11009	1.42181e-09	2.37517e-08	1.28239e-08	RCAN3/SFN/PPIH/ST3GAL3/RPS8/ST6GALNAC3/SIKE1/RPS27/IKBKE/RPS7/YWHAQ/RPS27A/MOGS/CHMP3/NMI/IFIH1/PPIG/SUMO1/VHL/RPSA/CHMP2B/TOMM70/GSK3B/PARP14/PARP9/PIK3R4/ST6GAL1/NFKB1/RPS3A/PARP8/RPS23/RPS14/NPM1/CANX/MGAT1/RIPK1/RPS18/RPS10/EEF1A1/RPS12/PPIA/YWHAG/CAV1/RPS20/CHMP4C/YWHAZ/ST3GAL1/PARP10/RPS6/VCP/CTSL/ST6GALNAC4/RPS24/RPS13/TRAF6/TKFC/GANAB/FAU/RELA/RPS3/UVRAG/RPS25/ST3GAL4/ZCRB1/PCBP2/SP1/HNRNPA1/RPS26/TBK1/UBC/PARP4/RB1/CHMP4A/NFKBIA/RPS29/PSMC6/TRAF3/RPS27L/PPIB/PARP16/SMAD3/PARP6/RPS17/UBE2I/RPS2/PDPK1/RPS15A/PYCARD/ST3GAL2/MAP1LC3B/YWHAE/UBB/BECN1/KPNB1/TRIM25/DDX5/KPNA2/ST6GALNAC2/CHMP6/PIK3C3/SMAD4/RPS15/RPS28/PRKCSH/BST2/UBA52/RPS16/RPS19/GSK3A/RPS11/IRF3/RPS9/RPS5/CHMP2A/FKBP1A/MAVS/BCL2L1/CHMP4B/ITCH/YWHAB/RPS21/TMPRSS2/YWHAH/EP300/RPS4X	125	iTF-iPSCs
ABC	R-HSA-380259	Loss of Nlp from mitotic centrosomes	67/7271	70/11009	1.82282e-09	2.98228e-08	1.61017e-08	NEK2/SDCCAG8/ALMS1/DCTN1/CLASP1/DYNC1I2/TUBA4A/CEP63/CEP70/HAUS3/CEP135/PLK4/CEP72/TUBB/YWHAG/AKAP9/PRKAR2B/CEP41/PCM1/HAUS6/DCTN3/CEP78/CDK5RAP2/ODF2/SSNA1/TUBB4B/CDK1/ACTR1A/CKAP5/CEP57/CEP164/TUBA1A/DCTN2/CEP290/NEDD1/DYNLL1/CENPJ/HAUS4/DYNC1H1/HSP90AA1/HAUS2/CEP152/NDE1/CCP110/PLK1/YWHAE/PAFAH1B1/TUBG1/CEP131/CSNK1D/CEP76/CEP192/HAUS1/TUBB4A/PRKACA/HAUS8/HAUS5/PPP2R1A/NINL/MAPRE1/CEP250/PCNT/SFI1/CSNK1E/OFD1/CETN2/HAUS7	67	iTF-iPSCs
ABC	R-HSA-380284	Loss of proteins required for interphase microtubule organization from the centrosome	67/7271	70/11009	1.82282e-09	2.98228e-08	1.61017e-08	NEK2/SDCCAG8/ALMS1/DCTN1/CLASP1/DYNC1I2/TUBA4A/CEP63/CEP70/HAUS3/CEP135/PLK4/CEP72/TUBB/YWHAG/AKAP9/PRKAR2B/CEP41/PCM1/HAUS6/DCTN3/CEP78/CDK5RAP2/ODF2/SSNA1/TUBB4B/CDK1/ACTR1A/CKAP5/CEP57/CEP164/TUBA1A/DCTN2/CEP290/NEDD1/DYNLL1/CENPJ/HAUS4/DYNC1H1/HSP90AA1/HAUS2/CEP152/NDE1/CCP110/PLK1/YWHAE/PAFAH1B1/TUBG1/CEP131/CSNK1D/CEP76/CEP192/HAUS1/TUBB4A/PRKACA/HAUS8/HAUS5/PPP2R1A/NINL/MAPRE1/CEP250/PCNT/SFI1/CSNK1E/OFD1/CETN2/HAUS7	67	iTF-iPSCs
ABC	R-HSA-176814	Activation of APC/C and APC/C:Cdc20 mediated degradation of mitotic proteins	72/7271	76/11009	1.84729e-09	2.99148e-08	1.61514e-08	PSMB2/CDC20/PSMA5/PSMD4/PSMB4/NEK2/PSME4/RPS27A/ANAPC1/PSMD14/PSMD1/UBE2E1/PSMD6/ANAPC4/MAD2L1/CCNA2/ANAPC10/CCNB1/CDC23/PTTG1/PSMB8/PSMB9/PSMB1/PSMA2/SEM1/PSMC2/CDC26/PSMD5/PSMB7/ANAPC2/UBE2D1/CDK1/ANAPC16/BUB3/PSMD13/PSMA1/PSMC3/ANAPC15/ANAPC5/PSMD9/UBC/CDC16/PSMB5/PSME1/PSME2/PSMA6/PSMC6/PSMA3/PSMC1/BUB1B/PSMA4/PLK1/PSMB10/PSMD7/PSMB6/UBB/PSMD11/PSMB3/PSMD3/PSME3/CDC27/PSMC5/PSMD12/ANAPC11/UBA52/PSMD8/PSMC4/UBE2S/PSMF1/UBE2C/PSMA7/PSMD10	72	iTF-iPSCs
ABC	R-HSA-5617833	Cilium Assembly	170/7271	201/11009	2.06747e-09	3.31421e-08	1.78939e-08	NPHP4/KIF17/CCT3/KIFAP3/NEK2/EXOC8/SDCCAG8/CYS1/WDR35/KIF3C/DYNC2LI1/CCT4/ALMS1/DCTN1/NPHP1/CLASP1/TTC21B/BBS5/DYNC1I2/TUBA4A/PDE6D/LZTFL1/ARF4/ARL13B/ARL6/CEP97/IFT57/IQCB1/IFT122/NPHP3/CEP63/CEP70/IFT80/HAUS3/CC2D2A/WDR19/EXOC1/CEP135/PKD2/BBS7/BBS12/PLK4/SCLT1/CEP72/EXOC3/CCT5/TNPO1/KIF3A/EXOC2/TUBB2A/TUBB2B/ATAT1/TUBB/CEP162/AHI1/TCP1/BBS9/YWHAG/AKAP9/IFT22/PRKAR2B/SMO/CEP41/EXOC4/PCM1/TMEM67/ASAP1/HAUS6/IFT74/KIF24/DCTN3/CEP78/CDK5RAP2/ODF2/INPP5E/SSNA1/TUBB4B/CDK1/EXOC6/TCTN3/GBF1/ACTR1A/ARL3/BBIP1/CKAP5/TMEM216/BBS1/C2CD3/CEP57/DYNC2H1/CEP164/IFT46/TUBA1A/TUBA1B/DCTN2/CCT2/RAB3IP/BBS10/CEP290/CEP83/NEDD1/IFT81/TCTN1/DYNLL1/UNC119B/IFT88/CENPJ/HAUS4/EXOC5/IFT43/TTC8/TRIP11/DYNC1H1/HSP90AA1/HAUS2/TTBK2/CEP152/RAB11A/BBS4/RAB11FIP3/IFT140/PKD1/CLUAP1/NDE1/CCP110/PLK1/RPGRIP1L/BBS2/TUBB3/YWHAE/PAFAH1B1/B9D1/IFT20/TUBG1/DYNLL2/MKS1/EXOC7/CEP131/CSNK1D/TUBB6/CEP76/CEP192/HAUS1/TUBB4A/PRKACA/RAB8A/HAUS8/CEP89/HAUS5/B9D2/MARK4/PPP2R1A/MKKS/NINL/KIF3B/MAPRE1/DYNLRB1/CEP250/IFT52/CCT8/PCNT/SFI1/IFT27/CSNK1E/MCHR1/OFD1/RP2/HDAC6/CETN2/HAUS7	170	iTF-iPSCs
ABC	R-HSA-432722	Golgi Associated Vesicle Biogenesis	55/7271	56/11009	2.27654e-09	3.61288e-08	1.95064e-08	PUM1/DNAJC6/SORT1/AP4B1/SNAPIN/ACBD3/ARF1/TGOLN2/VAMP8/AP1S3/GOLGB1/TFRC/GAK/BLOC1S4/AP3B1/AP3S1/SNX2/CLINT1/TXNDC5/DTNBP1/TPD52L1/SNX9/IGF2R/AP1S1/TPD52/SH3GL2/CLTA/PIK3C2A/FTH1/ARRB1/PICALM/HSPA8/NECAP1/BLOC1S1/HIP1R/BLOC1S6/AP4E1/AP1G1/VAMP2/CPD/RAB5C/CLTC/AP1M2/DNM2/AP1M1/BLOC1S3/NAPA/FTL/SNX5/AP1B1/AP1S2/YIPF6/TBC1D8B/OCRL/VAMP7	55	iTF-iPSCs
ABC	R-HSA-4086400	PCP/CE pathway	85/7271	92/11009	2.32637e-09	3.65539e-08	1.97359e-08	DVL1/PSMB2/ROR1/PSMA5/PSMD4/PSMB4/VANGL2/PSME4/RPS27A/PSMD14/FZD7/FZD5/PSMD1/RHOA/WNT5A/PSMD6/RYK/AP2M1/DVL3/CLTB/PSMB8/PSMB9/PSMB1/RAC1/PSMA2/FZD1/SEM1/SMURF1/PSMC2/FZD3/FZD6/SCRIB/CLTA/ROR2/PSMD5/PSMB7/FZD8/PSMD13/AP2A2/PSMA1/PSMC3/WNT11/FZD4/PRICKLE1/PSMD9/UBC/PSMB5/PSME1/PSME2/PSMA6/PSMC6/PSMA3/PSMC1/PSMA4/PRKCB/PARD6A/PSMB10/PSMD7/ARRB2/PSMB6/PFN1/DVL2/UBB/PSMD11/AP2B1/PSMB3/PSMD3/PSME3/FZD2/CLTC/PSMC5/SMURF2/PRKCA/PSMD12/RAC3/UBA52/PSMD8/PSMC4/AP2S1/AP2A1/PRKCG/PSMF1/PSMA7/RAC2/PSMD10	85	iTF-iPSCs
ABC	R-HSA-9759194	Nuclear events mediated by NFE2L2	89/7271	97/11009	2.50409e-09	3.89607e-08	2.10354e-08	PGD/PSMB2/PRDX1/PRKAA2/GCLM/PSMA5/PSMD4/PSMB4/RPS27A/PSMD14/NFE2L2/IDH1/PSMD1/TKT/PSMD6/GSK3B/SOD3/ABCG2/NFKB1/EGF/SLC7A11/SKP1/SQSTM1/PSMB8/PSMB9/GCLC/PSMB1/PDGFA/MAFK/PSMA2/SEM1/PSMC2/CUL1/ABCF2/GSR/MYC/TXN/PSMD5/PSMB7/NOTCH1/BTRC/PSMD13/TALDO1/PSMA1/PSMC3/RELA/SP1/TXNRD1/PSMD9/UBC/PSMB5/PSME1/PSME2/PSMA6/PSMC6/PSMA3/PSMC1/PSMA4/CREBBP/ABCC1/PSMB10/NQO1/PSMD7/PSMB6/UBB/PSMD11/CCL2/PSMB3/PSMD3/PSME3/PSMC5/PSMD12/MAFG/BCL2/KEAP1/UBA52/PSMD8/PSMC4/SRXN1/PSMF1/BCL2L1/PSMA7/BACH1/HMOX1/ATF4/EP300/RBX1/PSMD10/G6PD	89	iTF-iPSCs
ABC	R-HSA-176409	APC/C:Cdc20 mediated degradation of mitotic proteins	71/7271	75/11009	2.6618e-09	4.10123e-08	2.21431e-08	PSMB2/CDC20/PSMA5/PSMD4/PSMB4/NEK2/PSME4/RPS27A/ANAPC1/PSMD14/PSMD1/UBE2E1/PSMD6/ANAPC4/MAD2L1/CCNA2/ANAPC10/CCNB1/CDC23/PTTG1/PSMB8/PSMB9/PSMB1/PSMA2/SEM1/PSMC2/CDC26/PSMD5/PSMB7/ANAPC2/UBE2D1/CDK1/ANAPC16/BUB3/PSMD13/PSMA1/PSMC3/ANAPC15/ANAPC5/PSMD9/UBC/CDC16/PSMB5/PSME1/PSME2/PSMA6/PSMC6/PSMA3/PSMC1/BUB1B/PSMA4/PSMB10/PSMD7/PSMB6/UBB/PSMD11/PSMB3/PSMD3/PSME3/CDC27/PSMC5/PSMD12/ANAPC11/UBA52/PSMD8/PSMC4/UBE2S/PSMF1/UBE2C/PSMA7/PSMD10	71	iTF-iPSCs
ABC	R-HSA-6796648	TP53 Regulates Transcription of DNA Repair Genes	60/7271	62/11009	3.35202e-09	5.11505e-08	2.76168e-08	ELOA/JUN/MSH2/ERCC3/POLR2D/CCNT2/ATF2/FANCD2/MLH1/ATR/POLR2H/NELFA/POLR2B/CDK7/CCNH/MDC1/GTF2H4/NELFE/GTF2H5/PMS2/CDK13/POLR2J/TCEA1/ELOC/POLR2K/FANCC/CDK9/NELFB/POLR2L/GTF2H1/DDB2/SSRP1/POLR2G/ATM/CHEK1/CCNT1/GTF2H3/GTF2F2/SUPT16H/MNAT1/FOS/CCNK/FANCI/ELOB/POLR2C/POLR2A/TP53/RAD51D/CDK12/BRCA1/SUPT4H1/CTDP1/POLR2E/GTF2F1/ELL/POLR2I/SUPT5H/ERCC2/NELFCD/POLR2F	60	iTF-iPSCs
ABC	R-HSA-5632684	Hedgehog 'on' state	79/7271	85/11009	4.11647e-09	6.22175e-08	3.35921e-08	PSMB2/EFCAB7/PSMA5/PSMD4/PSMB4/GPR161/CDC73/PSME4/RPS27A/GLI2/SPOPL/PSMD14/CUL3/PSMD1/PSMD6/BOC/EVC/EVC2/HHIP/KIF3A/CSNK1A1/PSMB8/PSMB9/PSMB1/IQCE/GLI3/PSMA2/SEM1/SMURF1/PSMC2/SMO/GAS1/PTCH1/PSMD5/PSMB7/SUFU/PSMD13/PSMA1/PSMC3/GRK2/ARRB1/CDON/GLI1/PSMD9/UBC/DZIP1/PSMB5/PSME1/PSME2/PSMA6/PSMC6/PSMA3/NUMB/PSMC1/ULK3/PSMA4/KIF7/PSMB10/PSMD7/GAS8/ARRB2/PSMB6/UBB/PSMD11/PSMB3/PSMD3/PSME3/SPOP/PSMC5/SMURF2/PSMD12/UBA52/PSMD8/PSMC4/PSMF1/ITCH/PSMA7/RBX1/PSMD10	79	iTF-iPSCs
ABC	R-HSA-381119	Unfolded Protein Response (UPR)	87/7271	95/11009	4.88285e-09	7.31045e-08	3.94701e-08	ZBTB17/EXTL1/NFYC/EXTL2/CREB3L4/SHC1/LMNA/HDGF/ATF6/ATF3/PDIA6/PREB/GFPT1/DCTN1/EIF2AK3/EDEM1/TATDN2/EXOSC7/PDIA5/SERP1/DNAJB11/ADD1/WFS1/SEC31A/EXOSC9/DCP2/CREBRF/SSR1/ATF6B/NFYA/CUL7/KLHDC3/FKBP14/ASNS/DNAJB9/CREB3L2/EXTL3/EXOSC4/CREB3/TLN1/EXOSC3/HSPA5/EXOSC2/EXOSC1/TPP1/CREB3L1/PPP2R5B/SYVN1/YIF1A/HYOU1/SRPRA/DDX11/DDIT3/CTDSP2/HSP90B1/NFYB/EXOSC8/DIS3/DNAJC3/EIF2S1/JMJD7-PLA2G4B/PARN/HERPUD1/ATP6V0D1/EXOSC6/MBTPS1/ACADVL/CCL2/GOSR2/ERN1/WIPI1/CXXC1/MYDGF/KHSRP/CALR/CEBPG/EXOSC5/GSK3A/EIF2S2/CEBPB/ARFGAP1/XBP1/KDELR3/ATF4/MBTPS2/EIF2S3/TSPYL2	87	iTF-iPSCs
ABC	R-HSA-9612973	Autophagy	131/7271	151/11009	5.01037e-09	7.43127e-08	4.01224e-08	PARK7/MTOR/MFN2/PINK1/RRAGC/PRKAA2/ATG4C/LAMTOR5/PRKAB2/LAMTOR2/TOMM20/MAP1LC3C/EPAS1/RPS27A/CHMP3/DYNC1I2/ATG9A/TUBA4A/ATG16L1/ATG4B/MTMR14/ATG7/DYNC1LI1/CHMP2B/ARL13B/TOMM70/ATG3/PIK3R4/MFN1/LAMTOR3/PRKAA1/ATG10/ATG12/VDAC1/SQSTM1/TUBB2A/TUBB2B/CSNK2B/TOMM6/HSP90AB1/EEF1A1/RRAGD/ATG5/PRKN/WIPI2/TOMM7/VPS37D/DYNC1I1/LAMTOR4/RHEB/PRKAG2/VPS37A/RB1CC1/CHMP4C/MTERF3/HSF1/VPS28/RRAGA/PLIN2/UBAP1/VCP/TOMM5/MVB12B/TSC1/TUBB4B/VIM/TSG101/AMBRA1/ATG13/VPS37C/LAMTOR1/UVRAG/ATM/HSPA8/PEX5/GABARAPL1/PRKAG1/TUBA1A/TUBA1B/ATG101/UBE2N/USP30/PRKAB1/DYNLL1/VPS37B/UBC/ULK1/PGAM5/IFT88/CHMP4A/ATG14/DYNC1H1/HSP90AA1/TSC2/MLST8/CSNK2A2/DYNC1LI2/GABARAPL2/MAP1LC3B/TUBB3/GABARAP/UBB/BECN1/NBR1/DYNLL2/WIPI1/CHMP6/RPTOR/WDR45B/TUBB6/PIK3C3/PLIN3/TUBB4A/ATG4D/MVB12A/UBA52/TOMM40/CHMP2A/CSNK2A1/CHMP4B/SRC/UBE2V1/PCNT/MTMR3/TOMM22/FUNDC1/HDAC6/WDR45/RRAGB/ATG4A/LAMP2	131	iTF-iPSCs
ABC	R-HSA-9604323	Negative regulation of NOTCH4 signaling	53/7271	54/11009	5.0633e-09	7.44023e-08	4.01708e-08	PSMB2/PSMA5/PSMD4/PSMB4/RPS27A/PSMD14/PSMD1/PSMD6/TACC3/FBXW7/SKP1/NOTCH4/PSMB8/PSMB9/PSMB1/PSMA2/SEM1/PSMC2/CUL1/YWHAZ/PSMD5/PSMB7/PSMD13/PSMA1/PSMC3/PSMD9/UBC/PSMB5/PSME1/PSME2/PSMA6/PSMC6/PSMA3/PSMC1/AKT1/PSMA4/PSMB10/PSMD7/PSMB6/UBB/PSMD11/PSMB3/PSMD3/PSME3/PSMC5/PSMD12/UBA52/PSMD8/PSMC4/PSMF1/PSMA7/RBX1/PSMD10	53	iTF-iPSCs
ABC	R-HSA-179419	APC:Cdc20 mediated degradation of cell cycle proteins prior to satisfation of the cell cycle checkpoint	69/7271	73/11009	5.51413e-09	8.01537e-08	4.3276e-08	PSMB2/CDC20/PSMA5/PSMD4/PSMB4/NEK2/PSME4/RPS27A/ANAPC1/PSMD14/PSMD1/UBE2E1/PSMD6/ANAPC4/MAD2L1/CCNA2/ANAPC10/CDC23/PSMB8/PSMB9/PSMB1/PSMA2/SEM1/PSMC2/CDC26/PSMD5/PSMB7/ANAPC2/UBE2D1/CDK1/ANAPC16/BUB3/PSMD13/PSMA1/PSMC3/ANAPC15/ANAPC5/PSMD9/UBC/CDC16/PSMB5/PSME1/PSME2/PSMA6/PSMC6/PSMA3/PSMC1/BUB1B/PSMA4/PSMB10/PSMD7/PSMB6/UBB/PSMD11/PSMB3/PSMD3/PSME3/CDC27/PSMC5/PSMD12/ANAPC11/UBA52/PSMD8/PSMC4/UBE2S/PSMF1/UBE2C/PSMA7/PSMD10	69	iTF-iPSCs
ABC	R-HSA-1169091	Activation of NF-kappaB in B cells	64/7271	67/11009	5.60621e-09	8.01537e-08	4.3276e-08	PSMB2/BCL10/PSMA5/PSMD4/PSMB4/PSME4/RPS27A/REL/PSMD14/PSMD1/PSMD6/NFKB1/SKP1/FBXW11/PSMB8/PSMB9/NFKBIE/MAP3K7/PSMB1/CARD11/PSMA2/SEM1/PSMC2/CUL1/IKBKB/PSMD5/PSMB7/CHUK/BTRC/PSMD13/PSMA1/PSMC3/RELA/PSMD9/UBC/PSMB5/PSME1/PSME2/PSMA6/NFKBIA/PSMC6/PSMA3/PSMC1/PSMA4/PRKCB/PSMB10/PSMD7/PSMB6/UBB/PSMD11/PSMB3/PSMD3/PSME3/PSMC5/PSMD12/MALT1/UBA52/PSMD8/NFKBIB/PSMC4/PSMF1/PSMA7/PSMD10/IKBKG	64	iTF-iPSCs
ABC	R-HSA-174154	APC/C:Cdc20 mediated degradation of Securin	64/7271	67/11009	5.60621e-09	8.01537e-08	4.3276e-08	PSMB2/CDC20/PSMA5/PSMD4/PSMB4/PSME4/RPS27A/ANAPC1/PSMD14/PSMD1/UBE2E1/PSMD6/ANAPC4/ANAPC10/CDC23/PTTG1/PSMB8/PSMB9/PSMB1/PSMA2/SEM1/PSMC2/CDC26/PSMD5/PSMB7/ANAPC2/UBE2D1/ANAPC16/PSMD13/PSMA1/PSMC3/ANAPC15/ANAPC5/PSMD9/UBC/CDC16/PSMB5/PSME1/PSME2/PSMA6/PSMC6/PSMA3/PSMC1/PSMA4/PSMB10/PSMD7/PSMB6/UBB/PSMD11/PSMB3/PSMD3/PSME3/CDC27/PSMC5/PSMD12/ANAPC11/UBA52/PSMD8/PSMC4/UBE2S/PSMF1/UBE2C/PSMA7/PSMD10	64	iTF-iPSCs
ABC	R-HSA-174184	Cdc20:Phospho-APC/C mediated degradation of Cyclin A	68/7271	72/11009	7.92727e-09	1.11333e-07	6.01099e-08	PSMB2/CDC20/PSMA5/PSMD4/PSMB4/PSME4/RPS27A/ANAPC1/PSMD14/PSMD1/UBE2E1/PSMD6/ANAPC4/MAD2L1/CCNA2/ANAPC10/CDC23/PSMB8/PSMB9/PSMB1/PSMA2/SEM1/PSMC2/CDC26/PSMD5/PSMB7/ANAPC2/UBE2D1/CDK1/ANAPC16/BUB3/PSMD13/PSMA1/PSMC3/ANAPC15/ANAPC5/PSMD9/UBC/CDC16/PSMB5/PSME1/PSME2/PSMA6/PSMC6/PSMA3/PSMC1/BUB1B/PSMA4/PSMB10/PSMD7/PSMB6/UBB/PSMD11/PSMB3/PSMD3/PSME3/CDC27/PSMC5/PSMD12/ANAPC11/UBA52/PSMD8/PSMC4/UBE2S/PSMF1/UBE2C/PSMA7/PSMD10	68	iTF-iPSCs
ABC	R-HSA-69017	CDK-mediated phosphorylation and removal of Cdc6	68/7271	72/11009	7.92727e-09	1.11333e-07	6.01099e-08	PSMB2/PSMA5/PSMD4/PSMB4/PSME4/RPS27A/ANAPC1/PSMD14/PSMD1/UBE2E1/PSMD6/ANAPC4/CCNA2/ANAPC10/CDC23/PSMB8/PSMB9/PSMB1/PSMA2/SEM1/PSMC2/CCNE2/CDC26/PSMD5/PSMB7/ANAPC2/UBE2D1/ANAPC16/PSMD13/PSMA1/PSMC3/ANAPC15/CDK2/ANAPC5/PSMD9/UBC/CDC16/PSMB5/PSME1/PSME2/PSMA6/PSMC6/PSMA3/PSMC1/PSMA4/PSMB10/PSMD7/PSMB6/UBB/PSMD11/PSMB3/PSMD3/CDC6/PSME3/CDC27/PSMC5/PSMD12/ANAPC11/FZR1/UBA52/CCNE1/PSMD8/PSMC4/UBE2S/PSMF1/UBE2C/PSMA7/PSMD10	68	iTF-iPSCs
ABC	R-HSA-6782135	Dual incision in TC-NER	63/7271	66/11009	8.14181e-09	1.12577e-07	6.0782e-08	RPA2/PPIE/RPS27A/POLE4/ERCC3/POLR2D/ISY1/ISY1-RAB43/POLR2H/RFC4/UVSSA/RFC1/POLR2B/ERCC8/CDK7/POLK/CCNH/GTF2H4/GTF2H5/POLD2/RFC2/POLR2J/TCEA1/POLR2K/XPA/POLE3/ERCC6/POLR2L/GTF2H1/PRPF19/DDB1/POLR2G/POLD4/POLD3/RFC5/GTF2H3/UBC/POLE/RFC3/ERCC5/CUL4A/POLE2/MNAT1/AQR/USP7/ERCC4/POLR2C/RPA1/POLR2A/UBB/ZNF830/POLR2E/XAB2/UBA52/POLR2I/ERCC2/ERCC1/POLD1/PCNA/HMGN1/POLR2F/EP300/RBX1	63	iTF-iPSCs
ABC	R-HSA-1632852	Macroautophagy	119/7271	136/11009	8.19061e-09	1.12577e-07	6.0782e-08	PARK7/MTOR/MFN2/PINK1/RRAGC/PRKAA2/ATG4C/LAMTOR5/PRKAB2/LAMTOR2/TOMM20/MAP1LC3C/EPAS1/RPS27A/CHMP3/DYNC1I2/ATG9A/TUBA4A/ATG16L1/ATG4B/MTMR14/ATG7/DYNC1LI1/CHMP2B/ARL13B/TOMM70/ATG3/PIK3R4/MFN1/LAMTOR3/PRKAA1/ATG10/ATG12/VDAC1/SQSTM1/TUBB2A/TUBB2B/CSNK2B/TOMM6/RRAGD/ATG5/PRKN/WIPI2/TOMM7/DYNC1I1/LAMTOR4/RHEB/PRKAG2/RB1CC1/CHMP4C/MTERF3/HSF1/RRAGA/PLIN2/VCP/TOMM5/TSC1/TUBB4B/VIM/AMBRA1/ATG13/LAMTOR1/UVRAG/ATM/HSPA8/PEX5/GABARAPL1/PRKAG1/TUBA1A/TUBA1B/ATG101/UBE2N/USP30/PRKAB1/DYNLL1/UBC/ULK1/PGAM5/IFT88/CHMP4A/ATG14/DYNC1H1/HSP90AA1/TSC2/MLST8/CSNK2A2/DYNC1LI2/GABARAPL2/MAP1LC3B/TUBB3/GABARAP/UBB/BECN1/NBR1/DYNLL2/WIPI1/CHMP6/RPTOR/WDR45B/TUBB6/PIK3C3/PLIN3/TUBB4A/ATG4D/UBA52/TOMM40/CHMP2A/CSNK2A1/CHMP4B/SRC/UBE2V1/PCNT/MTMR3/TOMM22/FUNDC1/HDAC6/WDR45/RRAGB/ATG4A	119	iTF-iPSCs
ABC	R-HSA-1168372	Downstream signaling events of B Cell Receptor (BCR)	77/7271	83/11009	8.22872e-09	1.12577e-07	6.0782e-08	PSMB2/BCL10/PSMA5/NRAS/PSMD4/PSMB4/CALM2/PSME4/RPS27A/REL/PPP3R1/PSMD14/PSMD1/PSMD6/PPP3CA/NFKB1/SKP1/FBXW11/PSMB8/PSMB9/NFKBIE/MAP3K7/PSMB1/CARD11/PSMA2/PPIA/SEM1/PSMC2/CUL1/IKBKB/PSMD5/PSMB7/PPP3CB/CHUK/BTRC/PSMD13/HRAS/PSMA1/PSMC3/RELA/KRAS/PSMD9/UBC/PSMB5/PSME1/PSME2/PSMA6/NFKBIA/PSMC6/PSMA3/PSMC1/CALM1/RASGRP1/PSMA4/PRKCB/PSMB10/NFATC3/PSMD7/PSMB6/UBB/PSMD11/PSMB3/PSMD3/PSME3/PSMC5/PSMD12/MALT1/UBA52/PSMD8/NFKBIB/PSMC4/CALM3/PSMF1/FKBP1A/PSMA7/PSMD10/IKBKG	77	iTF-iPSCs
ABC	R-HSA-5358351	Signaling by Hedgehog	129/7271	149/11009	8.7636e-09	1.1887e-07	6.41797e-08	PSMB2/EFCAB7/PSMA5/PSMD4/PSMB4/GPR161/CDC73/HHAT/ADAM17/WDR35/ADCY3/ERLEC1/PSME4/RPS27A/GLI2/SPOPL/PSMD14/TTC21B/TUBA4A/CUL3/PSMD1/PRKAR2A/PSMD6/IFT57/BOC/GSK3B/ADCY5/IFT122/EVC/EVC2/WDR19/INTU/HHIP/ADCY2/KIF3A/SKP1/CSNK1A1/TUBB2A/TUBB2B/PSMB8/PSMB9/PSMB1/PRKAR1B/IQCE/GLI3/PSMA2/ADCY1/SEM1/SMURF1/PSMC2/PRKAR2B/SMO/CUL1/VCP/GAS1/PTCH1/PSMD5/PSMB7/TUBB4B/BTRC/SUFU/PSMD13/PSMA1/PSMC3/SYVN1/GRK2/ARRB1/DYNC2H1/CDON/TULP3/ADCY6/TUBA1A/TUBA1B/GLI1/OS9/PSMD9/UBC/IFT88/DZIP1/PSMB5/PSME1/PSME2/PSMA6/PSMC6/PSMA3/NUMB/SEL1L/PSMC1/ULK3/PSMA4/KIF7/IFT140/ADCY9/RPGRIP1L/PSMB10/PSMD7/TUBB3/GAS8/ARRB2/PSMB6/DERL2/UBB/PSMD11/PSMB3/PSMD3/PSME3/SPOP/MKS1/PSMC5/SMURF2/PSMD12/PRKAR1A/P4HB/NOTUM/TUBB6/TUBB4A/PRKACA/UBA52/PSMD8/PSMC4/FUZ/PSMF1/ITCH/IFT52/GNAS/PSMA7/RBX1/OFD1/PSMD10	129	iTF-iPSCs
ABC	R-HSA-611105	Respiratory electron transport	93/7271	103/11009	9.33181e-09	1.25505e-07	6.77618e-08	SDHB/NDUFS5/UQCRH/NDUFS2/SDHC/COX20/NDUFAF7/COX7A2L/LRPPRC/COX5B/COQ10B/NDUFB3/NDUFS1/NDUFA10/UQCRC1/NDUFAF3/TIMMDC1/NDUFB4/ACAD9/NDUFB5/COX18/NDUFC1/ETFDH/SDHA/NDUFS6/NDUFS4/NDUFAF2/COX7C/UQCRQ/NDUFA2/NDUFAF4/COX19/NDUFA4/CYCS/COA1/NDUFA5/NDUFB2/NDUFAF6/UQCRB/COX6C/NDUFB9/CYC1/NDUFB6/NDUFA8/SURF1/NDUFB8/NDUFS3/COX8A/NDUFV1/NDUFS8/NDUFC2/TMEM126B/SDHD/NDUFA9/COX14/COQ10A/NDUFA12/COX6A1/NUBPL/COX16/NDUFB1/NDUFAF1/COX5A/ETFA/NDUFB10/TRAP1/TMEM186/UQCRC2/NDUFAB1/COX4I1/SCO1/COX11/TACO1/NDUFV2/NDUFS7/UQCR11/NDUFA11/NDUFA7/ECSIT/NDUFB7/NDUFA13/UQCRFS1/COX6B1/ETFB/NDUFA3/NDUFAF5/NDUFV3/UQCR10/NDUFA6/SCO2/NDUFB11/COX7B/NDUFA1	93	iTF-iPSCs
ABC	R-HSA-72187	mRNA 3'-end processing	57/7271	59/11009	1.06431e-08	1.41938e-07	7.66341e-08	SRRM1/SRSF4/MAGOH/SRSF11/RBM8A/CHTOP/ZC3H11A/CPSF3/SRSF7/WDR33/THOC7/NCBP2/FYTTD1/FIP1L1/SLU7/THOC3/DDX39B/SRSF3/CDC40/CPSF4/CPSF1/NCBP1/CSTF2T/CSTF3/CLP1/CPSF7/PCF11/MAGOHB/SARNP/CPSF6/SRSF9/PABPN1/SRSF5/CPSF2/PAPOLA/RNPS1/THOC6/NUDT21/DHX38/CASC3/SRSF1/SRSF2/EIF4A3/ALYREF/THOC1/DDX39A/U2AF1L4/SYMPK/U2AF2/SRSF6/CSTF1/U2AF1/THOC5/POLDIP3/CSTF2/UPF3B/THOC2	57	iTF-iPSCs
ABC	R-HSA-9762114	GSK3B and BTRC:CUL1-mediated-degradation of NFE2L2	51/7271	52/11009	1.12448e-08	1.48713e-07	8.0292e-08	PSMB2/PSMA5/PSMD4/PSMB4/RPS27A/PSMD14/NFE2L2/PSMD1/PSMD6/GSK3B/SKP1/PSMB8/PSMB9/PSMB1/PSMA2/SEM1/PSMC2/CUL1/PSMD5/PSMB7/BTRC/PSMD13/PSMA1/PSMC3/PSMD9/UBC/PSMB5/PSME1/PSME2/PSMA6/PSMC6/PSMA3/PSMC1/PSMA4/PSMB10/PSMD7/PSMB6/UBB/PSMD11/PSMB3/PSMD3/PSME3/PSMC5/PSMD12/UBA52/PSMD8/PSMC4/PSMF1/PSMA7/RBX1/PSMD10	51	iTF-iPSCs
ABC	R-HSA-68949	Orc1 removal from chromatin	67/7271	71/11009	1.13873e-08	1.49353e-07	8.06375e-08	PSMB2/ORC1/PSMA5/PSMD4/PSMB4/PSME4/RPS27A/MCM6/ORC4/PSMD14/ORC2/PSMD1/PSMD6/MCM2/CCNA2/SKP2/SKP1/PSMB8/PSMB9/MCM3/ORC3/PSMB1/PSMA2/SEM1/MCM7/ORC5/PSMC2/CUL1/MCM4/PSMD5/PSMB7/PSMD13/PSMA1/PSMC3/CDK2/PSMD9/UBC/PSMB5/PSME1/PSME2/PSMA6/PSMC6/PSMA3/PSMC1/PSMA4/ORC6/PSMB10/PSMD7/CDT1/PSMB6/UBB/PSMD11/PSMB3/PSMD3/CDC6/PSME3/PSMC5/PSMD12/UBA52/PSMD8/PSMC4/PSMF1/MCM8/PSMA7/MCM5/RBX1/PSMD10	67	iTF-iPSCs
ABC	R-HSA-9013694	Signaling by NOTCH4	76/7271	82/11009	1.16183e-08	1.51133e-07	8.15987e-08	PSMB2/PSMA5/APH1A/PSMD4/PSMB4/NCSTN/PSEN2/RPS27A/PSMD14/PSMD1/KAT2B/PSMD6/HES1/TACC3/RBPJ/MAML3/FBXW7/SKP1/MAML1/NOTCH4/PSMB8/PSMB9/HEY2/PSMB1/PSMA2/SEM1/PSMC2/CUL1/HEY1/YWHAZ/PSMD5/PSMB7/NOTCH1/ACTA2/PSMD13/PSMA1/PSMC3/MAML2/PSMD9/UBC/PSMB5/PSME1/PSME2/PSMA6/PSMC6/PSMA3/PSEN1/SNW1/PSMC1/AKT1/ADAM10/APH1B/SMAD3/PSMA4/CREBBP/PSMB10/PSMD7/PSMB6/UBB/PSMD11/PSMB3/PSMD3/KAT2A/PSME3/PSMC5/PSMD12/UBA52/PSENEN/PSMD8/PSMC4/PSMF1/JAG1/PSMA7/EP300/RBX1/PSMD10	76	iTF-iPSCs
ABC	R-HSA-6782210	Gap-filling DNA repair synthesis and ligation in TC-NER	62/7271	65/11009	1.18158e-08	1.52453e-07	8.23111e-08	RPA2/PPIE/RPS27A/POLE4/ERCC3/POLR2D/ISY1/ISY1-RAB43/POLR2H/RFC4/UVSSA/RFC1/POLR2B/ERCC8/CDK7/POLK/CCNH/GTF2H4/GTF2H5/POLD2/RFC2/POLR2J/TCEA1/POLR2K/POLE3/ERCC6/POLR2L/GTF2H1/PRPF19/DDB1/POLR2G/POLD4/POLD3/RFC5/GTF2H3/UBC/POLE/RFC3/CUL4A/POLE2/MNAT1/AQR/USP7/POLR2C/RPA1/POLR2A/UBB/ZNF830/LIG3/POLR2E/XAB2/UBA52/POLR2I/XRCC1/ERCC2/LIG1/POLD1/PCNA/HMGN1/POLR2F/EP300/RBX1	62	iTF-iPSCs
ABC	R-HSA-6804756	Regulation of TP53 Activity through Phosphorylation	84/7271	92/11009	1.32006e-08	1.68946e-07	9.12161e-08	NOC2L/RPA2/TAF12/PLK3/PRKAA2/TAF13/HIPK1/PRKAB2/MDM4/EXO1/RPS27A/BARD1/ATRIP/TOPBP1/ATR/RFC4/CCNA2/RAD1/PRKAA1/RAD17/TAF9/RAD50/TAF7/CSNK2B/TAF11/MAPK14/TBP/HUS1/RFC2/TAF6/CDK5/PRKAG2/WRN/NBN/TP53INP1/TAF2/RMI1/TAF3/DNA2/TAF5/TAF10/SSRP1/KAT5/RAD9A/MRE11/ATM/CHEK1/RHNO1/PRKAG1/CDK2/DYRK2/MDM2/NUAK1/MAPKAPK5/RFC5/PRKAB1/UBC/RFC3/SUPT16H/BLM/RMI2/CSNK2A2/RPA1/TP53/AURKB/UBB/TOP3A/CDK5R1/TAF15/BRCA1/BRIP1/RBBP8/TAF4B/STK11/PIN1/UBA52/CSNK2A1/TPX2/TP53RK/AURKA/TAF4/CHEK2/MAPK11/TAF1	84	iTF-iPSCs
ABC	R-HSA-8980692	RHOA GTPase cycle	127/7271	147/11009	1.52655e-08	1.93811e-07	1.04641e-07	PLEKHG5/VAMP3/ARHGEF19/ARHGEF10L/PKN2/ABCD3/ARHGAP29/VAV3/VANGL1/ARHGEF2/IQGAP3/ARHGEF11/LBR/OBSCN/ROCK2/RTKN/SOWAHC/CCDC115/EMC3/RHOA/ARHGEF3/ARHGAP31/KALRN/ECT2/PLD1/TFRC/PCDH7/STBD1/FAM13A/PGRMC2/ARHGAP10/TRIO/DEPDC1B/ERBIN/RASGRF2/ARHGAP26/DIAPH1/ARAP3/DOCK2/STK10/FAF2/FLOT1/DEF6/ARHGAP18/ANLN/YKT6/CAV1/ARHGEF10/DLC1/PREX2/RHPN1/TJP2/STOM/PKN3/VAV2/NET1/ARHGAP21/ACBD5/ARHGAP22/ARHGAP19/SLK/ARHGAP1/STX5/ARAP1/ARHGEF17/ARHGAP42/MCAM/ARHGEF12/ARHGAP32/PLEKHG6/FMNL3/RACGAP1/AAAS/ARHGAP9/ARHGEF25/SRGAP1/TMPO/CIT/DIAPH3/FARP1/MCF2L/ARHGEF40/SCFD1/ARHGAP5/KTN1/PLEKHG3/ARHGAP11B/ARHGAP11A/ACTC1/TMEM87A/SNAP23/MYO9A/AKAP13/IQGAP1/HMOX2/PLEKHG4/ABR/C1QBP/ARHGEF15/ARHGAP44/FLOT2/ARHGAP23/JUP/TEX2/ARHGDIA/ROCK1/LMAN1/ARHGAP45/VAV1/ARHGEF18/PKN1/MYO9B/PIK3R2/GMIP/RHPN2/ARHGEF1/DDRGK1/PREX1/VAPB/TIAM1/BCR/ARHGAP8/OPHN1/STARD8/BCAP31/ARHGAP4/ATP6AP1	127	iTF-iPSCs
ABC	R-HSA-674695	RNA Polymerase II Pre-transcription Events	75/7271	81/11009	1.63887e-08	2.06419e-07	1.11448e-07	ELOA/TAF12/GTF2B/TAF13/CDC73/ERCC3/IWS1/POLR2D/CCNT2/EAF1/GTF2E1/EAF2/POLR2H/NCBP2/NELFA/POLR2B/CDK7/TAF9/CCNH/AFF4/TAF7/GTF2H4/NELFE/TAF11/GTF2H5/TBP/TAF6/POLR2J/GTF2E2/TCEA1/ELOC/POLR2K/TAF2/MLLT3/NCBP1/CDK9/NELFB/TAF3/TAF5/POLR2L/TAF10/CTR9/GTF2H1/SSRP1/POLR2G/CCNT1/GTF2H3/GTF2F2/SUPT16H/MNAT1/GTF2A1/CCNK/RTF1/LEO1/GTF2A2/ELOB/POLR2C/POLR2A/SUPT6H/TAF15/SUPT4H1/TAF4B/CTDP1/POLR2E/MLLT1/GTF2F1/ELL/POLR2I/PAF1/SUPT5H/ERCC2/NELFCD/TAF4/POLR2F/TAF1	75	iTF-iPSCs
ABC	R-HSA-4608870	Asymmetric localization of PCP proteins	61/7271	64/11009	1.71351e-08	2.14122e-07	1.15607e-07	PSMB2/PSMA5/PSMD4/PSMB4/VANGL2/PSME4/RPS27A/PSMD14/FZD7/FZD5/PSMD1/WNT5A/PSMD6/PSMB8/PSMB9/PSMB1/PSMA2/FZD1/SEM1/SMURF1/PSMC2/FZD3/SCRIB/PSMD5/PSMB7/FZD8/PSMD13/PSMA1/PSMC3/FZD4/PRICKLE1/PSMD9/UBC/PSMB5/PSME1/PSME2/PSMA6/PSMC6/PSMA3/PSMC1/PSMA4/PARD6A/PSMB10/PSMD7/PSMB6/DVL2/UBB/PSMD11/PSMB3/PSMD3/PSME3/FZD2/PSMC5/SMURF2/PSMD12/UBA52/PSMD8/PSMC4/PSMF1/PSMA7/PSMD10	61	iTF-iPSCs
ABC	R-HSA-5607764	CLEC7A (Dectin-1) signaling	91/7271	101/11009	1.76347e-08	2.18642e-07	1.18048e-07	PSMB2/BCL10/PSMA5/AHCYL1/PSMD4/PSMB4/CALM2/PSME4/RPS27A/PPP3R1/PSMD14/CASP8/PSMD1/ITPR1/PRKCD/PSMD6/UBA3/PPP3CA/NFKB1/SKP1/UBE2D2/FBXW11/PSMB8/PSMB9/ITPR3/MAP3K7/PSMB1/CARD11/PSMA2/SEM1/PSMC2/CUL1/IKBKB/SYK/PSMD5/PSMB7/UBE2D1/PPP3CB/CHUK/BTRC/NFKB2/PSMD13/PSMA1/TRAF6/PSMC3/RELA/ITPR2/UBE2N/PSMD9/UBC/PSMB5/PSME1/PSME2/PSMA6/NFKBIA/PSMC6/PSMA3/PSMC1/CALM1/PSMA4/PDPK1/PYCARD/PSMB10/NFATC3/PSMD7/PLCG2/PSMB6/UBB/PSMD11/PSMB3/PSMD3/PSME3/MAP3K14/PSMC5/PSMD12/MALT1/CDC34/UBA52/PSMD8/PSMC4/RELB/CALM3/UBE2M/PSMF1/SRC/UBE2V1/PSMA7/TAB1/TAB3/PSMD10/IKBKG	91	iTF-iPSCs
ABC	R-HSA-8878159	Transcriptional regulation by RUNX3	87/7271	96/11009	1.82663e-08	2.24718e-07	1.21328e-07	PSMB2/PSMA5/PSMD4/PSMB4/RPS27A/TCF7L1/BCL2L11/PSMD14/ITGA4/PSMD1/HDAC4/KAT2B/CTNNB1/PSMD6/WWTR1/HES1/RBPJ/SPP1/LEF1/MAML3/TCF7/MAML1/PSMB8/BRD2/PSMB9/TEAD3/CDKN1A/FOXO3/PSMB1/PSMA2/SEM1/SMURF1/PSMC2/MYC/PSMD5/PSMB7/NOTCH1/TCF7L2/PSMD13/TEAD1/PSMA1/PSMC3/CCND1/MAML2/YAP1/TEAD4/KRAS/MDM2/PSMD9/UBC/PSMB5/PSME1/PSME2/PSMA6/PSMC6/PSMA3/SNW1/PSMC1/SMAD3/PSMA4/CREBBP/CBFB/PSMB10/PSMD7/PSMB6/TP53/UBB/PSMD11/PSMB3/PSMD3/KAT2A/PSME3/PSMC5/SMURF2/PSMD12/SMAD4/UBA52/PSMD8/PSMC4/TGFB1/TEAD2/PSMF1/JAG1/SRC/PSMA7/EP300/PSMD10	87	iTF-iPSCs
ABC	R-HSA-9007101	Rab regulation of trafficking	109/7271	124/11009	1.96398e-08	2.39757e-07	1.29448e-07	SYTL1/TRAPPC3/DENND2C/DENND4B/RAB13/DENND1B/RAB3GAP2/RAB4A/TRAPPC12/RAB10/RAB1A/RAB3GAP1/ALS2/RAB5A/ALS2CL/MON1A/DENND6A/RAB7A/RAB6B/TBC1D14/RAB33B/TRAPPC11/TRAPPC13/TBC1D7/RAB32/CCZ1B/CCZ1/RABGEF1/DENND2A/TRAPPC9/DENND3/RIC1/DENND4C/RGP1/TBC1D2/RAB14/RABGAP1/DENND1A/GAPVD1/TBC1D13/TSC1/GDI2/OPTN/RAB18/HPS1/DENND5A/SBF2/MADD/RAB3IL1/RAB1B/RIN1/RAB6A/RAB38/RAB39A/TRAPPC4/DENND5B/RAB5B/RAB3IP/RAB21/TBC1D15/RAB35/ULK1/TRAPPC6B/ARF6/AKT1/RAB8B/DENND4A/RAB11A/TSC2/TBC1D24/GGA2/TBC1D10B/GABARAPL2/MON1B/MAP1LC3B/TRAPPC2L/YWHAE/RABEP1/GABARAP/TRAPPC1/RAB5C/GGA3/TBC1D16/RAB12/RAB31/TRAPPC8/DENND1C/TRAPPC5/RAB11B/RAB8A/RAB3A/ANKRD27/RINL/AKT2/TRAPPC6A/TBC1D17/TBC1D20/TRAPPC10/HPS4/TBC1D10A/GGA1/DENND6B/RAB9A/TRAPPC2/TBC1D25/CHM/RAB33A/RAB39B/GDI1	109	iTF-iPSCs
ABC	R-HSA-3371453	Regulation of HSF1-mediated heat shock response	65/7271	69/11009	2.34388e-08	2.83949e-07	1.53308e-07	RPA2/NDC1/TPR/MAPKAPK2/NUP133/RANBP2/NUP35/SEC13/NUP210/GSK3B/ATR/NUP54/HSPA4L/NUP155/HSPA4/HSPA9/NUP153/HSPA1A/HSPA1B/HSPA1L/BAG2/NUP43/DNAJC2/NUP205/DNAJB6/CCAR2/BAG4/HSF1/BAG1/HSPA5/NUP188/NUP214/HSPA14/SIRT1/HSPA12A/BAG3/NUP98/NUP160/HIKESHI/ATM/HSPA8/AAAS/NUP107/NUP37/NUP58/HSPH1/HSPA2/BAG5/MAPK3/NUP93/YWHAE/RPA1/NUP88/DNAJC7/NUP85/SEH1L/DNAJB1/NUP62/HSPA12B/RAE1/HSPA13/MAPK1/RPS19BP1/ST13/NUP50	65	iTF-iPSCs
ABC	R-HSA-5685942	HDR through Homologous Recombination (HRR)	64/7271	68/11009	3.3584e-08	4.03771e-07	2.18001e-07	RPA2/EXO1/GEN1/RPS27A/POLE4/BARD1/ATRIP/TOPBP1/ATR/RFC4/RFC1/RAD1/RAD17/POLK/RAD50/POLH/POLD2/HUS1/RFC2/SEM1/XRCC2/WRN/SPIDR/NBN/RMI1/POLE3/DNA2/KAT5/MUS81/POLD4/RAD9A/POLD3/MRE11/ATM/CHEK1/RHNO1/RAD51AP1/RFC5/UBC/POLE/BRCA2/RFC3/POLE2/RAD51B/XRCC3/RAD51/BLM/EME2/SLX4/RMI2/PALB2/RPA1/UBB/TOP3A/RAD51D/BRCA1/EME1/RAD51C/BRIP1/RBBP8/UBA52/POLD1/PCNA/RTEL1	64	iTF-iPSCs
ABC	R-HSA-72202	Transport of Mature Transcript to Cytoplasm	77/7271	84/11009	3.4695e-08	4.13993e-07	2.2352e-07	SRRM1/SRSF4/MAGOH/NDC1/SRSF11/RBM8A/CHTOP/TPR/ZC3H11A/NUP133/CPSF3/SRSF7/RANBP2/WDR33/NUP35/SEC13/NUP210/THOC7/NCBP2/FYTTD1/SLBP/FIP1L1/NUP54/NUP155/SLU7/THOC3/NUP153/DDX39B/SRSF3/CDC40/NUP43/CPSF4/NUP205/CPSF1/NCBP1/GLE1/NUP188/NUP214/NUP98/NUP160/NXF1/MAGOHB/AAAS/SARNP/NUP107/NUP37/SRSF9/NUP58/SRSF5/CPSF2/RNPS1/THOC6/NUP93/DHX38/NUP88/CASC3/SRSF1/NUP85/SRSF2/EIF4A3/ALYREF/THOC1/SEH1L/DDX39A/U2AF1L4/SYMPK/NUP62/U2AF2/NXT1/SRSF6/RAE1/U2AF1/THOC5/POLDIP3/NUP50/UPF3B/THOC2	77	iTF-iPSCs
ABC	R-HSA-446193	Biosynthesis of the N-glycan precursor (dolichol lipid-linked oligosaccharide, LLO) and transfer to a nascent protein	72/7271	78/11009	4.57302e-08	5.41596e-07	2.92415e-07	DHDDS/ST3GAL3/ALG6/FPGT/ST6GALNAC3/ST6GALNAC5/DPM3/UAP1/NPL/GFPT1/NAGK/ST3GAL5/ST6GAL2/GMPPA/NEU4/GLB1/GMPPB/RFT1/ST3GAL6/ALG3/ST6GAL1/SRD5A3/ST8SIA4/GFPT2/GMDS/NEU1/SLC17A5/PGM3/SLC35A1/NUS1/ST3GAL1/GNE/NANS/ALG2/ST6GALNAC4/ST6GALNAC6/DPM2/DOLK/DOLPP1/ST8SIA6/FUOM/SLC35C1/NEU3/ALG8/ALG9/DPAGT1/ST3GAL4/CMAS/ST8SIA1/ALG10/ALG10B/ALG5/ALG11/GNPNAT1/NUDT14/MPI/ST8SIA2/AMDHD2/ALG1/PMM2/ST3GAL2/MVD/MPDU1/ST6GALNAC2/ST8SIA3/NANP/CTSA/DPM1/PMM1/ALG12/ALG13/RENBP	72	iTF-iPSCs
ABC	R-HSA-109581	Apoptosis	151/7271	180/11009	5.20321e-08	6.08497e-07	3.28536e-07	TP73/DFFB/DFFA/CASP9/SFN/CLSPN/PSMB2/OMA1/PSMA5/PSMD4/PSMB4/LMNA/TP53BP2/YWHAQ/PSME4/RPS27A/PPP3R1/BCL2L11/PSMD14/CFLAR/CASP8/PSMD1/SATB1/CTNNB1/PRKCD/APPL1/PSMD6/KPNA1/TFDP2/OPA1/PAK2/ADD1/CASP6/ARHGAP10/HMGB2/CASP3/OCLN/APC/TMED7-TICAM2/LMNB1/UNC5A/RIPK1/DSP/PSMB8/PSMB9/BAK1/PSMB1/CYCS/PSMA2/DBNL/YWHAG/SEM1/PSMC2/PPP3CC/TNFRSF10B/TNFRSF10A/FNTA/YWHAZ/PTK2/GSDMD/PLEC/TJP2/DAPK1/PSMD5/GSN/PSMB7/SPTAN1/TRAF2/PRKCQ/VIM/MAPK8/UNC5B/FAS/CASP7/PSMD13/PSMA1/APIP/PSMC3/BAD/FADD/BIRC2/DNM1L/APAF1/DYNLL1/DIABLO/PSMD9/UBC/HMGB1/STK24/TFDP1/PSMB5/ACIN1/PSME1/PSME2/PSMA6/PSMC6/PSMA3/PSMC1/PPP1R13B/AKT1/TJP1/AVEN/BMF/DAPK2/UACA/PSMA4/MAPK3/PSMB10/CDH1/PSMD7/YWHAE/PSMB6/C1QBP/TP53/UBB/PSMD11/PSMB3/PSMD3/STAT3/PSME3/NMT1/MAPT/KPNB1/DYNLL2/PSMC5/PSMD12/ROCK1/DSG2/PMAIP1/BCL2/DAPK3/TICAM1/UBA52/PSMD8/PSMC4/AKT2/BBC3/BAX/PSMF1/BCL2L1/E2F1/YWHAB/PSMA7/BID/MAPK1/YWHAH/MAGED1/PSMD10/XIAP/STK26/BCAP31	151	iTF-iPSCs
ABC	R-HSA-1852241	Organelle biogenesis and maintenance	237/7271	296/11009	5.2146e-08	6.08497e-07	3.28536e-07	NPHP4/DNAJC11/KIF17/PRKAA2/PRKAB2/CRTC2/MTX1/CCT3/MEF2D/KIFAP3/NEK2/EXOC8/SDCCAG8/TFB2M/CYS1/WDR35/KIF3C/DYNC2LI1/CALM2/CCT4/ALMS1/DCTN1/IMMT/NPHP1/CLASP1/TTC21B/BBS5/DYNC1I2/ATF2/MTX2/CREB1/TUBA4A/PDE6D/LZTFL1/ALAS1/ARF4/ARL13B/ARL6/CEP97/IFT57/IQCB1/CHCHD6/IFT122/NPHP3/CEP63/CEP70/IFT80/TBL1XR1/HAUS3/CC2D2A/PPARGC1A/WDR19/EXOC1/CEP135/PKD2/BBS7/BBS12/PLK4/SCLT1/CEP72/EXOC3/CCT5/TNPO1/CAMK4/KIF3A/HSPA9/HDAC3/PPARGC1B/EXOC2/TUBB2A/TUBB2B/SIRT5/ATAT1/TUBB/MAPK14/CEP162/AHI1/TFB1M/SOD2/TCP1/CYCS/BBS9/YWHAG/AKAP9/MTERF1/IFT22/PRKAR2B/SMO/NRF1/CEP41/CHCHD3/EXOC4/SSBP1/PRKAG2/PCM1/TGS1/NCOA2/TMEM67/ASAP1/HAUS6/IFT74/KIF24/DCTN3/CEP78/CDK5RAP2/ODF2/RXRA/INPP5E/SSNA1/TUBB4B/TFAM/CDK1/GLUD1/EXOC6/TCTN3/TWNK/PPRC1/GBF1/ACTR1A/ARL3/BBIP1/SIRT3/CKAP5/TMEM216/ESRRA/BBS1/C2CD3/CEP57/DYNC2H1/CEP164/IFT46/PRKAG1/TUBA1A/TUBA1B/DCTN2/CCT2/RAB3IP/BBS10/CEP290/CEP83/NEDD1/IFT81/TCTN1/PRKAB1/SIRT4/DYNLL1/UNC119B/IFT88/CENPJ/HAUS4/EXOC5/IFT43/TTC8/CALM1/TRIP11/DYNC1H1/HSP90AA1/HAUS2/TTBK2/CEP152/GABPB1/RAB11A/BBS4/IDH2/CRTC3/RAB11FIP3/IFT140/PKD1/CLUAP1/CREBBP/NDE1/CCP110/PLK1/CHD9/RPGRIP1L/BBS2/TUBB3/YWHAE/PAFAH1B1/B9D1/TMEM11/IFT20/MED1/NR1D1/TUBG1/DYNLL2/MKS1/POLG2/EXOC7/CEP131/CSNK1D/TUBB6/CEP76/CEP192/HAUS1/POLRMT/TUBB4A/CARM1/PRKACA/RAB8A/HAUS8/CRTC1/CEP89/HAUS5/B9D2/MARK4/CALM3/PPP2R1A/MKKS/NINL/KIF3B/MAPRE1/DYNLRB1/NCOA6/ACSS2/CEP250/IFT52/GABPA/CCT8/PCNT/SFI1/IFT27/CSNK1E/MCHR1/SAMM50/PPARA/MAPK12/MAPK11/TBL1X/OFD1/APOO/RP2/HDAC6/APOOL/CETN2/HAUS7/HCFC1	237	iTF-iPSCs
ABC	R-HSA-5628897	TP53 Regulates Metabolic Genes	79/7271	87/11009	6.78515e-08	7.85988e-07	4.24365e-07	MTOR/SFN/SESN2/AGO4/AGO1/AGO3/RRAGC/PRDX1/PRKAA2/LAMTOR5/MOV10/PRKAB2/LAMTOR2/COX20/YWHAQ/COX7A2L/LRPPRC/COX5B/GLS/COX18/LAMTOR3/PRKAA1/COX7C/RRAGD/SESN1/COX19/NDUFA4/CYCS/YWHAG/LAMTOR4/RHEB/PRKAG2/GSR/COX6C/YWHAZ/RRM2B/AGO2/RRAGA/TXN/TSC1/SURF1/DDIT4/PTEN/COX8A/PRDX5/LAMTOR1/SESN3/TIGAR/PRKAG1/COX14/GLS2/TXNRD1/PRKAB1/COX6A1/GPX2/COX16/AKT1/COX5A/TSC2/MLST8/TNRC6A/COX4I1/YWHAE/TP53/SCO1/COX11/TACO1/RPTOR/PRDX2/GPI/COX6B1/AKT2/YWHAB/YWHAH/TNRC6B/SCO2/RRAGB/COX7B/G6PD	79	iTF-iPSCs
ABC	R-HSA-6781823	Formation of TC-NER Pre-Incision Complex	52/7271	54/11009	7.21238e-08	8.29423e-07	4.47816e-07	PPIE/RPS27A/ERCC3/POLR2D/COPS7B/COPS8/ISY1/ISY1-RAB43/POLR2H/UVSSA/POLR2B/COPS4/ERCC8/CDK7/CCNH/GTF2H4/GTF2H5/COPS6/POLR2J/TCEA1/COPS5/POLR2K/XPA/ERCC6/POLR2L/GTF2H1/PRPF19/DDB1/POLR2G/COPS7A/GTF2H3/UBC/CUL4A/MNAT1/AQR/COPS2/USP7/POLR2C/POLR2A/UBB/COPS3/ZNF830/GPS1/POLR2E/XAB2/UBA52/POLR2I/ERCC2/HMGN1/POLR2F/EP300/RBX1	52	iTF-iPSCs
ABC	R-HSA-187577	SCF(Skp2)-mediated degradation of p27/p21	57/7271	60/11009	7.51998e-08	8.52443e-07	4.60245e-07	PSMB2/PSMA5/PSMD4/PSMB4/CKS1B/RPS27A/PSMD14/PSMD1/PSMD6/CCNA2/SKP2/SKP1/PSMB8/PSMB9/CDKN1A/PSMB1/PSMA2/SEM1/PSMC2/CUL1/CCNE2/PSMD5/PSMB7/PSMD13/PSMA1/PSMC3/CCND1/CDKN1B/CDK2/CDK4/PSMD9/UBC/PSMB5/PSME1/PSME2/PSMA6/PSMC6/PSMA3/PSMC1/PSMA4/PSMB10/PSMD7/PSMB6/UBB/PSMD11/PSMB3/PSMD3/PSME3/PSMC5/PSMD12/UBA52/CCNE1/PSMD8/PSMC4/PSMF1/PSMA7/PSMD10	57	iTF-iPSCs
ABC	R-HSA-5607761	Dectin-1 mediated noncanonical NF-kB signaling	57/7271	60/11009	7.51998e-08	8.52443e-07	4.60245e-07	PSMB2/PSMA5/PSMD4/PSMB4/PSME4/RPS27A/PSMD14/PSMD1/PSMD6/UBA3/SKP1/FBXW11/PSMB8/PSMB9/PSMB1/PSMA2/SEM1/PSMC2/CUL1/PSMD5/PSMB7/CHUK/BTRC/NFKB2/PSMD13/PSMA1/PSMC3/RELA/PSMD9/UBC/PSMB5/PSME1/PSME2/PSMA6/PSMC6/PSMA3/PSMC1/PSMA4/PSMB10/PSMD7/PSMB6/UBB/PSMD11/PSMB3/PSMD3/PSME3/MAP3K14/PSMC5/PSMD12/UBA52/PSMD8/PSMC4/RELB/UBE2M/PSMF1/PSMA7/PSMD10	57	iTF-iPSCs
ABC	R-HSA-1169410	Antiviral mechanism by IFN-stimulated genes	127/7271	149/11009	8.90214e-08	1.00196e-06	5.40974e-07	ISG15/FAAP20/CENPS/EIF4G3/NDC1/JAK1/ILF2/ADAR/RNASEL/DHX9/TPR/PPP2R5A/NUP133/EIF2AK2/PPM1B/RPS27A/FANCL/RANBP2/PRKRA/NUP35/STAT1/SUMO1/TUBA4A/EIF4E2/SEC13/NUP210/UBE2E1/PDE12/FLNB/KPNA1/NCK1/KPNA4/EIF4G1/EIF4A2/NUP54/HERC5/SNCA/ABCE1/NUP155/PPP2CA/NPM1/TUBB2A/TUBB2B/NUP153/HSPA1A/HSPA1B/HSPA1L/FANCE/KPNA5/NUP43/NUP205/PPP2CB/IKBKB/FANCG/FANCC/NUP188/NUP214/TUBB4B/CDK1/IFIT1/CHUK/NUP98/EIF4G2/FANCF/NUP160/UBE2L6/PPP2R1B/HSPA8/TUBA1A/TUBA1B/AAAS/TARBP2/NUP107/UBE2N/NUP37/UBC/NUP58/KPNA3/DNAJC3/FANCM/HSPA2/EIF2S1/ARIH1/UBE2I/MAPK3/NUP93/DUS2/FANCA/TUBB3/NUP88/EIF4A1/TP53/UBB/STAT3/BECN1/MAPT/KPNB1/TRIM25/KPNA2/MAP2K6/NUP85/SPHK1/EIF4A3/FAAP100/CENPX/TUBB6/PTPN2/SEH1L/TUBB4A/PIN1/ILF3/UBA52/FAAP24/IRF3/NUP62/PPP2R1A/MAVS/EIF2S2/PLCG1/RAE1/MX1/USP18/NUP50/FANCB/EIF2S3/FLNA/IKBKG	127	iTF-iPSCs
ABC	R-HSA-5676590	NIK-->noncanonical NF-kB signaling	56/7271	59/11009	1.08619e-07	1.21393e-06	6.55418e-07	PSMB2/PSMA5/PSMD4/PSMB4/PSME4/RPS27A/PSMD14/PSMD1/PSMD6/UBA3/SKP1/FBXW11/PSMB8/PSMB9/PSMB1/PSMA2/SEM1/PSMC2/CUL1/PSMD5/PSMB7/CHUK/BTRC/NFKB2/PSMD13/PSMA1/PSMC3/PSMD9/UBC/PSMB5/PSME1/PSME2/PSMA6/PSMC6/PSMA3/PSMC1/PSMA4/PSMB10/PSMD7/PSMB6/UBB/PSMD11/PSMB3/PSMD3/PSME3/MAP3K14/PSMC5/PSMD12/UBA52/PSMD8/PSMC4/RELB/UBE2M/PSMF1/PSMA7/PSMD10	56	iTF-iPSCs
ABC	R-HSA-167172	Transcription of the HIV genome	65/7271	70/11009	1.15669e-07	1.28369e-06	6.9308e-07	ELOA/TAF12/GTF2B/TAF13/ERCC3/POLR2D/CCNT2/GTF2E1/POLR2H/NCBP2/NELFA/POLR2B/CDK7/TAF9/CCNH/TAF7/GTF2H4/NELFE/TAF11/RNGTT/GTF2H5/TBP/TAF6/POLR2J/GTF2E2/TCEA1/ELOC/POLR2K/TAF2/NCBP1/CDK9/NELFB/TAF3/TAF5/POLR2L/TAF10/GTF2H1/SSRP1/POLR2G/CCNT1/GTF2H3/GTF2F2/SUPT16H/MNAT1/GTF2A1/CCNK/GTF2A2/ELOB/POLR2C/POLR2A/TAF15/SUPT4H1/RNMT/TAF4B/CTDP1/POLR2E/GTF2F1/ELL/POLR2I/SUPT5H/ERCC2/NELFCD/TAF4/POLR2F/TAF1	65	iTF-iPSCs
ABC	R-HSA-159236	Transport of Mature mRNA derived from an Intron-Containing Transcript	69/7271	75/11009	1.26423e-07	1.39328e-06	7.52252e-07	SRRM1/SRSF4/MAGOH/NDC1/SRSF11/RBM8A/CHTOP/TPR/ZC3H11A/NUP133/SRSF7/RANBP2/NUP35/SEC13/NUP210/THOC7/NCBP2/FYTTD1/NUP54/NUP155/SLU7/THOC3/NUP153/DDX39B/SRSF3/CDC40/NUP43/NUP205/NCBP1/GLE1/NUP188/NUP214/NUP98/NUP160/NXF1/MAGOHB/AAAS/SARNP/NUP107/NUP37/SRSF9/NUP58/SRSF5/RNPS1/THOC6/NUP93/DHX38/NUP88/CASC3/SRSF1/NUP85/SRSF2/EIF4A3/ALYREF/THOC1/SEH1L/DDX39A/U2AF1L4/NUP62/U2AF2/NXT1/SRSF6/RAE1/U2AF1/THOC5/POLDIP3/NUP50/UPF3B/THOC2	69	iTF-iPSCs
ABC	R-HSA-5610787	Hedgehog 'off' state	99/7271	113/11009	1.30688e-07	1.43035e-06	7.72266e-07	PSMB2/PSMA5/PSMD4/PSMB4/GPR161/WDR35/ADCY3/PSME4/RPS27A/GLI2/PSMD14/TTC21B/TUBA4A/PSMD1/PRKAR2A/PSMD6/IFT57/GSK3B/ADCY5/IFT122/WDR19/INTU/ADCY2/KIF3A/SKP1/CSNK1A1/TUBB2A/TUBB2B/PSMB8/PSMB9/PSMB1/PRKAR1B/GLI3/PSMA2/ADCY1/SEM1/PSMC2/PRKAR2B/SMO/CUL1/PTCH1/PSMD5/PSMB7/TUBB4B/BTRC/SUFU/PSMD13/PSMA1/PSMC3/DYNC2H1/TULP3/ADCY6/TUBA1A/TUBA1B/GLI1/PSMD9/UBC/IFT88/PSMB5/PSME1/PSME2/PSMA6/PSMC6/PSMA3/NUMB/PSMC1/PSMA4/KIF7/IFT140/ADCY9/RPGRIP1L/PSMB10/PSMD7/TUBB3/PSMB6/UBB/PSMD11/PSMB3/PSMD3/PSME3/MKS1/PSMC5/PSMD12/PRKAR1A/TUBB6/TUBB4A/PRKACA/UBA52/PSMD8/PSMC4/FUZ/PSMF1/ITCH/IFT52/GNAS/PSMA7/RBX1/OFD1/PSMD10	99	iTF-iPSCs
ABC	R-HSA-112382	Formation of RNA Pol II elongation complex	55/7271	58/11009	1.56753e-07	1.69229e-06	9.13689e-07	ELOA/CDC73/ERCC3/IWS1/POLR2D/CCNT2/EAF1/EAF2/POLR2H/NCBP2/NELFA/POLR2B/CDK7/CCNH/AFF4/GTF2H4/NELFE/GTF2H5/POLR2J/TCEA1/ELOC/POLR2K/MLLT3/NCBP1/CDK9/NELFB/POLR2L/CTR9/GTF2H1/SSRP1/POLR2G/CCNT1/GTF2H3/GTF2F2/SUPT16H/MNAT1/CCNK/RTF1/LEO1/ELOB/POLR2C/POLR2A/SUPT6H/SUPT4H1/CTDP1/POLR2E/MLLT1/GTF2F1/ELL/POLR2I/PAF1/SUPT5H/ERCC2/NELFCD/POLR2F	55	iTF-iPSCs
ABC	R-HSA-75955	RNA Polymerase II Transcription Elongation	55/7271	58/11009	1.56753e-07	1.69229e-06	9.13689e-07	ELOA/CDC73/ERCC3/IWS1/POLR2D/CCNT2/EAF1/EAF2/POLR2H/NCBP2/NELFA/POLR2B/CDK7/CCNH/AFF4/GTF2H4/NELFE/GTF2H5/POLR2J/TCEA1/ELOC/POLR2K/MLLT3/NCBP1/CDK9/NELFB/POLR2L/CTR9/GTF2H1/SSRP1/POLR2G/CCNT1/GTF2H3/GTF2F2/SUPT16H/MNAT1/CCNK/RTF1/LEO1/ELOB/POLR2C/POLR2A/SUPT6H/SUPT4H1/CTDP1/POLR2E/MLLT1/GTF2F1/ELL/POLR2I/PAF1/SUPT5H/ERCC2/NELFCD/POLR2F	55	iTF-iPSCs
ABC	R-HSA-170834	Signaling by TGF-beta Receptor Complex	84/7271	94/11009	1.58044e-07	1.69471e-06	9.14994e-07	PRKCZ/SKI/HDAC1/YBX1/ZFYVE9/TGFBR3/TRIM33/CGN/F11R/UCHL5/TGFB2/PARP1/PPP1CB/RPS27A/XPO1/CCNT2/ITGAV/STAT1/TGFBR2/RHOA/ITGB5/TFDP2/WWTR1/SKIL/UBE2D3/CCNC/ITGB8/COL1A2/SMURF1/SERPINE1/E2F5/MYC/TGFBR1/CDK9/BAMBI/ITGB1/PARD3/UBE2D1/MEN1/LTBP3/PPP1CA/CBL/STRAP/CCNT1/SP1/USP15/PPP1CC/NCOR2/UBC/CDK8/TFDP1/NEDD8/PPM1A/LTBP2/SNW1/CCNK/FBN1/RNF111/SMAD3/FURIN/STUB1/MAPK3/E2F4/PARD6A/UBB/MTMR4/SMURF2/TGIF1/SMAD2/SMAD7/SMAD4/ARHGEF18/JUNB/UBA52/TGFB1/PPP1R15A/UBE2M/FKBP1A/TGIF2/RBL1/PMEPA1/MAPK1/EP300/USP9X	84	iTF-iPSCs
ABC	R-HSA-5687128	MAPK6/MAPK4 signaling	80/7271	89/11009	1.70323e-07	1.81411e-06	9.79464e-07	CDC42/AGO4/PSMB2/AGO1/AGO3/JUN/CDC14A/PSMA5/MOV10/PSMD4/PSMB4/CDC42EP3/PSME4/RPS27A/XPO1/PSMD14/PSMD1/PSMD6/KALRN/PAK2/PSMB8/PSMB9/CCND3/FOXO3/PSMB1/RAC1/PSMA2/HSPB1/SEM1/PSMC2/MYC/AGO2/CDC14B/PSMD5/PSMB7/CDK1/PSMD13/PSMA1/PSMC3/CDC42EP2/PAK1/MAPKAPK5/PSMD9/UBC/FOXO1/PSMB5/PSME1/PSME2/PSMA6/PSMC6/PSMA3/PSMC1/MAPK6/PSMA4/TNRC6A/PSMB10/PSMD7/PSMB6/UBB/PSMD11/PSMB3/PSMD3/PSME3/ETV4/IGF2BP1/PSMC5/PSMD12/MAPK4/PRKACA/DNAJB1/UBA52/PSMD8/PSMC4/CDC42EP5/PSMF1/NCOA3/PSMA7/TNRC6B/PSMD10/PAK3	80	iTF-iPSCs
ABC	R-HSA-9675126	Diseases of mitotic cell cycle	37/7271	37/11009	2.09299e-07	2.2041e-06	1.19002e-06	E2F2/ANAPC1/UBE2E1/TFDP2/ANAPC4/ANAPC10/SKP2/CDC23/E2F3/DAXX/CDKN1A/CCND3/CDK6/CCNE2/CDC26/ANAPC2/UBE2D1/ANAPC16/CDKN1C/CCND1/ANAPC15/CCND2/CDKN1B/CDK2/CDK4/ANAPC5/RB1/TFDP1/CDC16/CDC27/ANAPC11/FZR1/CCNE1/UBE2S/E2F1/UBE2C/ATRX	37	iTF-iPSCs
ABC	R-HSA-73887	Death Receptor Signaling	130/7271	154/11009	2.09716e-07	2.2041e-06	1.19002e-06	MIB2/ARHGEF16/PLEKHG5/ARHGEF19/ARHGEF10L/HDAC1/ITGB3BP/VAV3/OTUD7B/APH1A/ARHGEF2/ARHGEF11/NCSTN/USP21/IKBKE/MAPKAPK2/PSEN2/OBSCN/ADAM17/SOS1/RTN4/RPS27A/BCL2L11/CASP10/CFLAR/CASP8/MYD88/USP4/RHOA/ARHGEF3/KALRN/ARHGEF26/ECT2/PRKCI/NFKB1/UBE2D3/CASP3/OTULIN/TRIO/RASGRF2/UBE2D2/HDAC3/SQSTM1/RACK1/RIPK1/MAP3K7/SMPD2/HDAC2/TNFAIP3/RAC1/TAX1BP1/CASP2/ARHGEF10/TNFRSF10B/TNFRSF10D/TNFRSF10A/BAG4/IKBKB/NSMAF/RIPK2/SHARPIN/ARHGEF39/VAV2/TRAF2/NET1/OPTN/OTUD1/MAPK8/UBE2D1/FAS/CHUK/TRAF6/MADD/BAD/RELA/FADD/ARHGEF17/BIRC2/USP2/ARHGEF12/TNFRSF1A/FGD4/TBK1/PRDM4/UBC/ULK1/MCF2L/ARHGEF40/RNF31/NFKBIA/SOS2/PSEN1/SPPL2A/APH1B/LINGO1/AKAP13/STUB1/CYLD/ABR/YWHAE/ARHGEF15/UBB/AATF/NGFR/GNA13/ARHGDIA/SPPL2B/VAV1/ARHGEF18/UBA52/PSENEN/CLIP3/PLEKHG2/ARHGEF1/RBCK1/PREX1/SPATA2/TIAM1/ITSN1/RTN4R/UBE2L3/TAB1/TAB3/MAGED1/FGD1/ARHGEF9/BEX3/XIAP/IRAK1/IKBKG	130	iTF-iPSCs
ABC	R-HSA-180786	Extension of Telomeres	49/7271	51/11009	2.25495e-07	2.31408e-06	1.2494e-06	RPA2/ANKRD28/SHQ1/RUVBL1/RFC4/RFC1/GAR1/CCNA2/TERT/NHP2/PRIM2/POLD2/RFC2/POT1/WRN/TERF1/DSCC1/PPP6C/DNA2/STN1/FEN1/POLA2/POLD4/PPP6R3/POLD3/CDK2/PRIM1/RFC5/RFC3/TINF2/NOP10/PIF1/BLM/CHTF18/ACD/CHTF8/TERF2/TERF2IP/RPA1/WRAP53/CTC1/TEN1/LIG1/RUVBL2/POLD1/PCNA/RTEL1/POLA1/DKC1	49	iTF-iPSCs
ABC	R-HSA-9675135	Diseases of DNA repair	49/7271	51/11009	2.25495e-07	2.31408e-06	1.2494e-06	RPA2/MUTYH/EXO1/MSH2/MSH6/BARD1/OGG1/MLH1/ATRIP/TOPBP1/ATR/RFC4/NEIL3/RAD1/RAD17/MSH3/RAD50/PMS2/HUS1/RFC2/SEM1/XRCC2/WRN/NBN/RMI1/DNA2/KAT5/RAD9A/MRE11/ATM/RHNO1/RAD51AP1/RFC5/BRCA2/RFC3/RAD51B/RAD51/NEIL1/BLM/NTHL1/RMI2/PALB2/RPA1/TOP3A/RAD51D/BRCA1/RAD51C/BRIP1/RBBP8	49	iTF-iPSCs
ABC	R-HSA-4641258	Degradation of DVL	54/7271	57/11009	2.26012e-07	2.31408e-06	1.2494e-06	DVL1/PSMB2/PSMA5/PSMD4/PSMB4/KLHL12/PSME4/RPS27A/PSMD14/CUL3/PSMD1/PSMD6/DVL3/PSMB8/PSMB9/PSMB1/HECW1/PSMA2/SEM1/PSMC2/PSMD5/PSMB7/PSMD13/PSMA1/PSMC3/PSMD9/UBC/PSMB5/PSME1/PSME2/PSMA6/PSMC6/PSMA3/DACT1/PSMC1/PSMA4/PSMB10/PSMD7/PSMB6/DVL2/UBB/PSMD11/PSMB3/PSMD3/PSME3/PSMC5/PSMD12/UBA52/PSMD8/PSMC4/PSMF1/PSMA7/RBX1/PSMD10	54	iTF-iPSCs
ABC	R-HSA-6784531	tRNA processing in the nucleus	54/7271	57/11009	2.26012e-07	2.31408e-06	1.2494e-06	ZBTB8OS/NDC1/TSEN15/TPR/NUP133/DDX1/C2orf49/RANBP2/NUP35/TRNT1/SEC13/TSEN2/NUP210/RPP14/NUP54/NUP155/RPP40/NUP153/RPP21/NUP43/CPSF4/POP7/NUP205/POP1/CPSF1/NUP188/NUP214/RPP38/RPP30/NUP98/NUP160/CLP1/AAAS/XPOT/NUP107/NUP37/POP5/RAN/NUP58/FAM98B/RPP25/NUP93/NUP88/ELAC2/NUP85/TSEN54/SEH1L/POP4/NUP62/TSEN34/RAE1/RTCB/NUP50/CSTF2	54	iTF-iPSCs
ABC	R-HSA-450408	AUF1 (hnRNP D0) binds and destabilizes mRNA	53/7271	56/11009	3.2557e-07	3.31205e-06	1.78822e-06	PSMB2/PSMA5/PSMD4/PSMB4/PSME4/RPS27A/PSMD14/PSMD1/PSMD6/EIF4G1/HNRNPD/HSPA1A/HSPA1B/PSMB8/PSMB9/PSMB1/PSMA2/HSPB1/SEM1/PSMC2/PABPC1/PSMD5/PSMB7/PSMD13/PSMA1/PSMC3/HSPA8/PSMD9/UBC/PSMB5/PSME1/PSME2/PSMA6/PSMC6/PSMA3/PSMC1/PSMA4/PSMB10/PSMD7/PSMB6/UBB/PSMD11/PSMB3/PSMD3/PSME3/PSMC5/PSMD12/UBA52/PSMD8/PSMC4/PSMF1/PSMA7/PSMD10	53	iTF-iPSCs
ABC	R-HSA-2871837	FCERI mediated NF-kB activation	74/7271	82/11009	3.3909e-07	3.42762e-06	1.85062e-06	PSMB2/BCL10/PSMA5/PSMD4/PSMB4/PSME4/RPS27A/PSMD14/PSMD1/PSMD6/NFKB1/SKP1/UBE2D2/FBXW11/PSMB8/PSMB9/MAP3K7/PSMB1/CARD11/PSMA2/SEM1/PSMC2/CUL1/IKBKB/LYN/PSMD5/PSMB7/PRKCQ/UBE2D1/CHUK/BTRC/PSMD13/PSMA1/TRAF6/PSMC3/RASGRP2/RELA/UBE2N/PSMD9/UBC/PSMB5/PSME1/PSME2/PSMA6/NFKBIA/PSMC6/PSMA3/PSMC1/RASGRP1/PSMA4/PDPK1/PSMB10/PSMD7/PSMB6/UBB/PSMD11/PSMB3/PSMD3/PSME3/PSMC5/PSMD12/MALT1/CDC34/UBA52/PSMD8/RASGRP4/PSMC4/PSMF1/UBE2V1/PSMA7/TAB1/TAB3/PSMD10/IKBKG	74	iTF-iPSCs
ABC	R-HSA-3108214	SUMOylation of DNA damage response and repair proteins	70/7271	77/11009	3.49421e-07	3.50969e-06	1.89493e-06	SCMH1/NDC1/RNF2/TPR/PARP1/NUP133/SMC6/RANBP2/NUP35/SUMO1/SEC13/NUP210/XPC/STAG1/PHC3/RNF168/NUP54/NUP155/XRCC4/NUP153/MDC1/RING1/NUP43/NUP205/WRN/RAD21/NSMCE2/SMC5/NUP188/NUP214/BMI1/SMC3/NSMCE4A/NUP98/NUP160/RAD52/PHC1/HDAC7/AAAS/NUP107/NUP37/TDG/EID3/NUP58/NSMCE3/PIAS1/PML/BLM/UBE2I/NSMCE1/NUP93/RPA1/NUP88/PCGF2/BRCA1/NUP85/SUMO2/CBX2/CBX8/CBX4/SEH1L/PIAS2/PIAS4/NUP62/RAE1/SUMO3/NUP50/SMC1A/STAG2/CETN2	70	iTF-iPSCs
ABC	R-HSA-5678895	Defective CFTR causes cystic fibrosis	57/7271	61/11009	4.0553e-07	4.02235e-06	2.17172e-06	PSMB2/PSMA5/PSMD4/PSMB4/ERLEC1/PSME4/RPS27A/PSMD14/PSMD1/PSMD6/RNF5/PSMB8/PSMB9/PSMB1/PSMA2/SEM1/PSMC2/ERLIN2/DERL1/VCP/PSMD5/PSMB7/ERLIN1/PSMD13/PSMA1/PSMC3/OS9/PSMD9/UBC/PSMB5/PSME1/PSME2/PSMA6/PSMC6/PSMA3/SEL1L/PSMC1/PSMA4/PSMB10/PSMD7/PSMB6/DERL2/UBB/PSMD11/PSMB3/PSMD3/PSME3/PSMC5/PSMD12/UBA52/PSMD8/PSMC4/PSMF1/PSMA7/DERL3/RNF185/PSMD10	57	iTF-iPSCs
ABC	R-HSA-6790901	rRNA modification in the nucleus and cytosol	57/7271	61/11009	4.0553e-07	4.02235e-06	2.17172e-06	UTP11/WDR3/HEATR1/RPS7/WDR43/PNO1/MPHOSPH10/IMP4/WDR75/NOP58/RRP9/NOP14/UTP3/GAR1/DIMT1/UTP15/WDR36/RPS14/NHP2/WDR46/RRP36/BUD23/DCAF13/RCL1/RPS6/NOL6/BMS1/PDCD11/NAT10/TRMT112/NOP2/EMG1/DDX47/KRR1/UTP20/DHX37/NOC4L/FCF1/NOP10/IMP3/TSR3/RPS2/TBL3/THUMPD1/UTP4/UTP6/DDX52/UTP18/NOL11/DDX49/FBL/RPS9/NOP56/SNU13/RRP7A/UTP14A/DKC1	57	iTF-iPSCs
ABC	R-HSA-1234176	Oxygen-dependent proline hydroxylation of Hypoxia-inducible Factor Alpha	61/7271	66/11009	4.58061e-07	4.50643e-06	2.43308e-06	PSMB2/PSMA5/PSMD4/PSMB4/EPAS1/PSME4/RPS27A/PSMD14/PSMD1/VHL/LIMD1/PSMD6/UBE2D3/UBE2D2/PSMB8/PSMB9/PSMB1/PSMA2/SEM1/PSMC2/ELOC/PSMD5/PSMB7/UBE2D1/PSMD13/PSMA1/PSMC3/PSMD9/UBC/AJUBA/PSMB5/PSME1/PSME2/EGLN3/PSMA6/PSMC6/PSMA3/HIF1A/PSMC1/PSMA4/ELOB/PSMB10/PSMD7/PSMB6/UBB/PSMD11/PSMB3/PSMD3/PSME3/PSMC5/PSMD12/UBA52/WTIP/PSMD8/PSMC4/EGLN2/HIF3A/PSMF1/PSMA7/RBX1/PSMD10	61	iTF-iPSCs
ABC	R-HSA-174113	SCF-beta-TrCP mediated degradation of Emi1	52/7271	55/11009	4.68532e-07	4.50643e-06	2.43308e-06	PSMB2/CDC20/PSMA5/PSMD4/PSMB4/PSME4/RPS27A/PSMD14/PSMD1/PSMD6/SKP1/PSMB8/PSMB9/FBXO5/PSMB1/PSMA2/SEM1/PSMC2/CUL1/PSMD5/PSMB7/BTRC/PSMD13/PSMA1/PSMC3/PSMD9/UBC/PSMB5/PSME1/PSME2/PSMA6/PSMC6/PSMA3/PSMC1/PSMA4/PSMB10/PSMD7/PSMB6/UBB/PSMD11/PSMB3/PSMD3/PSME3/PSMC5/PSMD12/FZR1/UBA52/PSMD8/PSMC4/PSMF1/PSMA7/PSMD10	52	iTF-iPSCs
ABC	R-HSA-4641257	Degradation of AXIN	52/7271	55/11009	4.68532e-07	4.50643e-06	2.43308e-06	PSMB2/PSMA5/PSMD4/PSMB4/PSME4/RPS27A/PSMD14/PSMD1/PSMD6/PSMB8/PSMB9/RNF146/PSMB1/PSMA2/SEM1/PSMC2/TNKS/PSMD5/PSMB7/TNKS2/PSMD13/PSMA1/PSMC3/PSMD9/UBC/PSMB5/PSME1/PSME2/PSMA6/PSMC6/PSMA3/PSMC1/PSMA4/AXIN1/PSMB10/PSMD7/PSMB6/UBB/PSMD11/PSMB3/PSMD3/PSME3/PSMC5/SMURF2/AXIN2/PSMD12/UBA52/PSMD8/PSMC4/PSMF1/PSMA7/PSMD10	52	iTF-iPSCs
ABC	R-HSA-8854050	FBXL7 down-regulates AURKA during mitotic entry and in early mitosis	52/7271	55/11009	4.68532e-07	4.50643e-06	2.43308e-06	PSMB2/PSMA5/PSMD4/PSMB4/PSME4/RPS27A/PSMD14/PSMD1/PSMD6/FBXL7/SKP1/PSMB8/PSMB9/PSMB1/FBXL18/PSMA2/SEM1/PSMC2/CUL1/PSMD5/PSMB7/PSMD13/PSMA1/PSMC3/PSMD9/UBC/PSMB5/PSME1/PSME2/PSMA6/PSMC6/PSMA3/PSMC1/PSMA4/PSMB10/PSMD7/PSMB6/UBB/PSMD11/PSMB3/PSMD3/PSME3/PSMC5/PSMD12/UBA52/PSMD8/PSMC4/PSMF1/AURKA/PSMA7/RBX1/PSMD10	52	iTF-iPSCs
ABC	R-HSA-8941858	Regulation of RUNX3 expression and activity	52/7271	55/11009	4.68532e-07	4.50643e-06	2.43308e-06	PSMB2/PSMA5/PSMD4/PSMB4/RPS27A/PSMD14/PSMD1/PSMD6/PSMB8/PSMB9/PSMB1/PSMA2/SEM1/SMURF1/PSMC2/PSMD5/PSMB7/PSMD13/PSMA1/PSMC3/MDM2/PSMD9/UBC/PSMB5/PSME1/PSME2/PSMA6/PSMC6/PSMA3/PSMC1/PSMA4/CBFB/PSMB10/PSMD7/PSMB6/UBB/PSMD11/PSMB3/PSMD3/PSME3/PSMC5/SMURF2/PSMD12/UBA52/PSMD8/PSMC4/TGFB1/PSMF1/SRC/PSMA7/EP300/PSMD10	52	iTF-iPSCs
ABC	R-HSA-6811440	Retrograde transport at the Trans-Golgi-Network	47/7271	49/11009	4.8031e-07	4.54766e-06	2.45534e-06	VAMP3/VAMP4/STX6/COG2/VPS54/TGOLN2/GCC2/GOLGA4/TMF1/RAB43/RAB6B/SCOC/RHOBTB3/VPS52/IGF2R/COG5/GCC1/RIC1/RGP1/NAA35/GOLGA1/RABEPK/USP6NL/VTI1A/ARFIP2/VPS51/RAB6A/M6PR/ARL1/COG6/COG3/NAA30/COG7/COG8/COG4/VPS53/NAA38/COG1/NAPG/PLIN3/STX10/NAPA/NAPB/SYS1/STX16/ARFRP1/RAB9A	47	iTF-iPSCs
ABC	R-HSA-9687139	Aberrant regulation of mitotic cell cycle due to RB1 defects	35/7271	35/11009	4.81416e-07	4.54766e-06	2.45534e-06	E2F2/ANAPC1/UBE2E1/TFDP2/ANAPC4/ANAPC10/SKP2/CDC23/E2F3/CDKN1A/CCND3/CDK6/CCNE2/CDC26/ANAPC2/UBE2D1/ANAPC16/CDKN1C/CCND1/ANAPC15/CCND2/CDKN1B/CDK2/CDK4/ANAPC5/RB1/TFDP1/CDC16/CDC27/ANAPC11/FZR1/CCNE1/UBE2S/E2F1/UBE2C	35	iTF-iPSCs
ABC	R-HSA-9706574	RHOBTB GTPase Cycle	35/7271	35/11009	4.81416e-07	4.54766e-06	2.45534e-06	SPEN/SRRM1/ROCK2/CCT7/CUL3/TRA2B/COPS4/PDE5A/DBN1/DDX39B/STK38/HSP90AB1/MYO6/PHIP/CCT6A/RHOBTB2/RNF20/VIM/RHOBTB1/CPSF7/TWF1/CCT2/HNRNPC/ACTN1/HSP90AA1/COPS2/TMOD3/RBBP6/MSI2/ACTG1/GPS1/ROCK1/TXNL1/CDC37/RBMX	35	iTF-iPSCs
ABC	R-HSA-2454202	Fc epsilon receptor (FCERI) signaling	114/7271	134/11009	5.05185e-07	4.72927e-06	2.5534e-06	PSMB2/JUN/BCL10/VAV3/PSMA5/AHCYL1/NRAS/PSMD4/PSMB4/SHC1/SOS1/CALM2/PSME4/RPS27A/PPP3R1/PSMD14/PSMD1/ITPR1/PSMD6/PIK3CA/PAK2/TEC/MAPK10/PPP3CA/NFKB1/MAP3K1/SKP1/UBE2D2/FBXW11/MAPK9/PSMB8/PSMB9/ITPR3/MAP3K7/FYN/PSMB1/CARD11/RAC1/PSMA2/SEM1/PSMC2/CUL1/IKBKB/LYN/SYK/PSMD5/PSMB7/VAV2/PRKCQ/MAPK8/UBE2D1/PPP3CB/CHUK/BTRC/PSMD13/HRAS/PSMA1/TRAF6/PSMC3/RASGRP2/RELA/PAK1/KRAS/ITPR2/UBE2N/PSMD9/UBC/PSMB5/PSME1/PSME2/PSMA6/NFKBIA/PSMC6/PSMA3/FOS/PSMC1/CALM1/RASGRP1/PSMA4/PDPK1/MAPK3/PSMB10/NFATC3/PSMD7/PLCG2/PSMB6/MAP2K4/UBB/PSMD11/PSMB3/PSMD3/PSME3/PSMC5/PSMD12/GRB2/MALT1/CDC34/VAV1/MAP2K7/PIK3R2/UBA52/PSMD8/RASGRP4/PSMC4/CALM3/PSMF1/PLCG1/UBE2V1/PSMA7/MAPK1/TAB1/TAB3/PSMD10/IKBKG	114	iTF-iPSCs
ABC	R-HSA-9006925	Intracellular signaling by second messengers	244/7271	310/11009	5.06601e-07	4.72927e-06	2.5534e-06	PIK3CD/MTOR/CASP9/OTUD3/KDM1A/HDAC1/LCK/RBBP4/AGO4/PSMB2/AGO1/AGO3/RRAGC/SCMH1/PIK3R3/JUN/PSMA5/AHCYL1/LAMTOR5/MOV10/PIP5K1A/PSMD4/PSMB4/THEM4/GATAD2B/LAMTOR2/RNF2/PPP2R5A/ADCY3/STRN/MTA3/CALM2/PSME4/RPS27A/TGFA/PSMD14/ATF2/CREB1/IRS1/PSMD1/ITPR1/MYD88/PRKAR2A/PRKCD/PSMD6/GSK3B/ADCY5/PHC3/PIK3CA/USP13/IL1RAP/FGFR3/KIT/REST/LAMTOR3/EGF/CAMK2D/FGF2/GAB1/ADCY2/RICTOR/CAMK4/PPP2CA/EGR1/HBEGF/HDAC3/PDGFRB/FGFR4/TRIM27/IER3/CSNK2B/PSMB8/PSMB9/RING1/ITPR3/CDKN1A/PPP2R5D/RRAGD/FOXO3/FYN/HDAC2/RNF146/SGK1/PSMB1/PRKAR1B/PDGFA/RAC1/PSMA2/ADCY1/SEM1/LAMTOR4/PSMC2/PRKAR2B/MET/MKRN1/EZH2/RHEB/TNKS/FGF17/PPP2CB/NRG1/FGFR1/SNAI2/PREX2/AGO2/MAF1/RRAGA/PIP5K1B/PSMD5/PSMB7/MAPKAP1/BMI1/PIP4K2A/CAMK2G/NRG3/PTEN/TNKS2/PIK3AP1/CHUK/FGFR2/PSMD13/RHOG/PSMA1/TRAF6/PSMC3/MTA2/BAD/PPP2R5B/GRK2/RPS6KB2/FGF19/FGF4/LAMTOR1/EED/PPP2R1B/CHD4/ATN1/PHC1/CDKN1B/ITPR2/IRAK4/HDAC7/ADCY6/NR4A1/ERBB3/PIP4K2C/MDM2/FRS2/KITLG/PTPN11/CAMKK2/PSMD9/UBC/NBEA/FOXO1/IRS2/PSMB5/PSME1/PSME2/PSMA6/PSMC6/PSMA3/PPP2R5E/PSMC1/CALM1/PPP2R5C/RCOR1/AKT1/MTA1/PML/PSMA4/STUB1/TSC2/MLST8/PDPK1/ADCY9/USP7/TNRC6A/MAPK3/CSNK2A2/PSMB10/WWP2/PSMD7/CAMKK1/PSMB6/TP53/CHD3/UBB/SUZ12/PSMD11/PSMB3/PIP4K2B/ERBB2/PSMD3/PSME3/HDAC5/PSMC5/PRKCA/PSMD12/KPNA2/PRKAR1A/GRB2/CBX2/CBX8/CBX4/RPTOR/PHLPP1/MBD3/PIP5K1C/VAV1/INSR/PRKACA/PIK3R2/UBA52/GATAD2A/PSMD8/PSMC4/AKT2/GSK3A/CALM3/FLT3LG/AKT1S1/PPP2R1A/PRKCG/TRIB3/CSNK2A1/PSMF1/SRC/PLCG1/SNAI1/SALL4/PSMA7/MAPK1/RAC2/CBX6/TNRC6B/PRR5/PRKX/RBBP7/RRAGB/FOXO4/PSMD10/XIAP/IRAK1	244	iTF-iPSCs
ABC	R-HSA-5357801	Programmed Cell Death	173/7271	213/11009	5.6035e-07	5.18083e-06	2.7972e-06	TP73/DFFB/DFFA/CASP9/SFN/CLSPN/PSMB2/OMA1/PSMA5/PSMD4/PSMB4/LMNA/TP53BP2/YWHAQ/PSME4/RPS27A/PELI1/PPP3R1/CHMP3/BCL2L11/PSMD14/CFLAR/CASP8/PSMD1/SATB1/PDCD6IP/CTNNB1/PRKCD/APPL1/PSMD6/CHMP2B/KPNA1/TFDP2/OPA1/PAK2/ADD1/CASP6/ARHGAP10/HMGB2/IRF2/CASP3/OCLN/APC/TMED7-TICAM2/LMNB1/IRF1/UNC5A/RIPK1/DSP/FLOT1/PSMB8/PSMB9/BAK1/PRKN/PSMB1/CYCS/PSMA2/DBNL/YWHAG/SEM1/PSMC2/PPP3CC/TNFRSF10B/TNFRSF10A/FNTA/SDCBP/CHMP4C/YWHAZ/PTK2/GSDMD/PLEC/TJP2/DAPK1/PSMD5/GSN/PSMB7/SPTAN1/TRAF2/PRKCQ/VIM/MAPK8/UNC5B/FAS/CASP7/PSMD13/PSMA1/APIP/PSMC3/BAD/FADD/BIRC2/DNM1L/APAF1/DYNLL1/DIABLO/PSMD9/UBC/HMGB1/STK24/TFDP1/PSMB5/ACIN1/CHMP4A/PSME1/PSME2/PSMA6/PSMC6/PSMA3/PSMC1/HSP90AA1/PPP1R13B/AKT1/TJP1/AVEN/BMF/DAPK2/UACA/PSMA4/STUB1/MAPK3/PSMB10/CDH1/PSMD7/MLKL/YWHAE/PSMB6/C1QBP/TP53/UBB/FLOT2/PSMD11/PSMB3/PSMD3/STAT3/PSME3/NMT1/MAPT/KPNB1/DYNLL2/PSMC5/PSMD12/CHMP6/ROCK1/DSG2/PMAIP1/BCL2/DAPK3/TICAM1/CDC37/UBA52/PSMD8/PSMC4/AKT2/BBC3/BAX/CHMP2A/PSMF1/BCL2L1/E2F1/CHMP4B/ITCH/YWHAB/PSMA7/BID/UBE2L3/MAPK1/YWHAH/MAGED1/OGT/PSMD10/XIAP/STK26/BCAP31	173	iTF-iPSCs
ABC	R-HSA-8856828	Clathrin-mediated endocytosis	123/7271	146/11009	5.61501e-07	5.18083e-06	2.7972e-06	VAMP3/NECAP2/LDLRAP1/EPS15/DNAJC6/FNBP1L/SYT11/VAMP4/ARPC5/SYT2/ITSN2/STON1/RPS27A/ACTR2/AAK1/TGFA/TGOLN2/VAMP8/ACTR3/BIN1/STAM2/LRP2/ARPC2/AGFG1/COPS7B/COPS8/ARPC4/RAB5A/WNT5A/AP2M1/TFRC/GAK/SCARB2/COPS4/EGF/DAB2/SNX18/FCHO2/HBEGF/ADRB2/CLTB/PACSIN1/SNAP91/REPS1/SNX9/SYNJ2/IGF2R/ACTB/AMPH/HIP1/ARPC1A/COPS6/WASL/COPS5/SH3GL2/CLTA/UBQLN1/GAPVD1/SLC2A8/DNM1/TOR1A/TOR1B/FNBP1/STAM/AP2A2/SYT9/PIK3C2A/PACSIN3/GRK2/CTTN/ARRB1/PICALM/FZD4/CBL/HSPA8/CD4/COPS7A/NECAP1/M6PR/RAB5B/SYT1/ARPC3/HIP1R/UBC/NEDD8/ARF6/STON2/COPS2/SH3GL3/ARRB2/DVL2/VAMP2/UBB/COPS3/EPN2/AP2B1/RAB5C/CLTC/GRB2/ACTG1/HGS/GPS1/PIP5K1C/SH3GL1/TRIP10/DNM2/LDLR/EPS15L1/UBA52/AP2S1/AP2A1/EPN1/ARFGAP1/SYNJ1/ITSN1/CLTCL1/GRK3/PACSIN2/REPS2/SH3KBP1/UBQLN2/OCRL/VAMP7	123	iTF-iPSCs
ABC	R-HSA-72662	Activation of the mRNA upon binding of the cap-binding complex and eIFs, and subsequent binding to 43S	56/7271	60/11009	5.76487e-07	5.28835e-06	2.85525e-06	EIF3I/RPS8/RPS27/RPS7/RPS27A/RPSA/EIF4G1/EIF4A2/RPS3A/RPS23/RPS14/RPS18/RPS10/RPS12/EIF3B/EIF4H/EIF4EBP1/RPS20/PABPC1/EIF3E/EIF3H/RPS6/RPS24/EIF3A/EIF3F/RPS13/EIF3M/FAU/RPS3/RPS25/EIF4B/RPS26/RPS29/EIF2S1/EIF3J/RPS27L/RPS17/RPS2/RPS15A/EIF4A1/RPS15/RPS28/EIF3G/EIF3K/RPS16/RPS19/RPS11/RPS9/RPS5/EIF2S2/RPS21/EIF3D/EIF3L/EIF1AX/EIF2S3/RPS4X	56	iTF-iPSCs
ABC	R-HSA-1268020	Mitochondrial protein import	60/7271	65/11009	6.44326e-07	5.86109e-06	3.16448e-06	MTX1/TIMM17A/COA6/TOMM20/CHCHD5/SLC25A12/MTX2/HSPD1/BCS1L/CHCHD4/TOMM70/COX17/DNAJC19/GRPEL1/COQ2/SLC25A4/VDAC1/HSPA9/GRPEL2/TOMM6/COX19/TOMM7/CHCHD2/SLC25A13/PMPCB/CHCHD3/CHCHD7/CYC1/TOMM5/FXN/PMPCA/PITRM1/TIMM23/NDUFB8/TIMM10B/TIMM10/COA4/TIMM8B/CS/TIMM9/GFER/PAM16/LDHD/CMC2/TIMM22/TIMM21/TIMM13/TIMM44/TIMM50/TOMM40/CHCHD10/HSCB/TOMM22/ACO2/SAMM50/SLC25A6/TIMM17B/TIMM8A/IDH3G/CMC4	60	iTF-iPSCs
ABC	R-HSA-380320	Recruitment of NuMA to mitotic centrosomes	83/7271	94/11009	6.46308e-07	5.86109e-06	3.16448e-06	NME7/NEK2/SDCCAG8/ALMS1/DCTN1/CLASP1/MZT2B/MZT2A/DYNC1I2/TUBA4A/CEP63/CEP70/HAUS3/CEP135/PLK4/CEP72/TUBB2A/TUBB2B/TUBB/YWHAG/AKAP9/PRKAR2B/CEP41/PCM1/HAUS6/DCTN3/CEP78/CDK5RAP2/ODF2/SSNA1/TUBB4B/CDK1/ACTR1A/TUBGCP2/CKAP5/NUMA1/CEP57/CEP164/TUBA1A/TUBA1B/DCTN2/CEP290/NEDD1/DYNLL1/CENPJ/MZT1/TUBGCP3/HAUS4/DYNC1H1/HSP90AA1/TUBGCP5/HAUS2/TUBGCP4/CEP152/NDE1/CCP110/PLK1/TUBB3/YWHAE/PAFAH1B1/TUBG1/TUBG2/CEP131/CSNK1D/TUBB6/CEP76/CEP192/HAUS1/TUBB4A/PRKACA/HAUS8/HAUS5/PPP2R1A/NINL/MAPRE1/CEP250/PCNT/SFI1/CSNK1E/TUBGCP6/OFD1/CETN2/HAUS7	83	iTF-iPSCs
ABC	R-HSA-8856688	Golgi-to-ER retrograde transport	113/7271	133/11009	6.55728e-07	5.91273e-06	3.19236e-06	KIF1B/CAPZB/KIF2C/CAPZA1/COPA/KIFAP3/PLA2G4A/KIF21B/RAB3GAP2/ARF1/GALNT2/KIF26B/NBAS/KIF3C/RAB1A/DCTN1/RAB3GAP1/DYNC1I2/TUBA4A/KIF1A/DYNC1LI1/KIF15/KIF9/ARF4/COPG1/RAB6B/COPB2/STX18/CENPE/KIF2A/TMED7/TMED7-TICAM2/KIF3A/KIF20A/DCTN4/BNIP1/TMED9/TUBB2A/TUBB2B/KIFC1/KIF6/KLC4/KDELR2/DYNC1I1/RINT1/CAPZA2/ARF5/KIF13B/DCTN6/KIFC2/DCTN3/KIF27/BICD2/KIF12/SURF4/TUBB4B/RAB18/KIF5B/KIF20B/KIF11/GBF1/ACTR1A/COPB1/KIF18A/ARFGAP2/KLC2/RAB1B/RAB6A/ZW10/PAFAH1B2/ARCN1/BICD1/KIF21A/ARF3/TUBA1A/TUBA1B/RACGAP1/COPZ1/DCTN2/KIF5A/DYNLL1/TMED2/ACTR10/TMED10/DYNC1H1/KLC1/KIF26A/KIF23/TMED3/DCTN5/KIF22/DYNC1LI2/TUBB3/PAFAH1B1/KIF1C/KIF18B/DYNLL2/NAPG/TUBB6/TUBB4A/USE1/COPE/PAFAH1B3/NAPA/KDELR1/KIF16B/NAPB/KIF3B/ARFGAP1/PLA2G6/KDELR3/ARFGAP3/KIF4A	113	iTF-iPSCs
ABC	R-HSA-1234174	Cellular response to hypoxia	68/7271	75/11009	6.68798e-07	5.99651e-06	3.2376e-06	PSMB2/PSMA5/ARNT/PSMD4/PSMB4/EPAS1/PSME4/RPS27A/PSMD14/PSMD1/VHL/HIGD1A/LIMD1/PSMD6/UBE2D3/UBE2D2/PSMB8/PSMB9/VEGFA/CITED2/PSMB1/PSMA2/SEM1/PSMC2/ELOC/PSMD5/PSMB7/UBE2D1/HIF1AN/PSMD13/PSMA1/PSMC3/PSMD9/UBC/AJUBA/PSMB5/PSME1/PSME2/EGLN3/PSMA6/PSMC6/PSMA3/HIF1A/PSMC1/PSMA4/ELOB/CREBBP/PSMB10/PSMD7/PSMB6/UBB/PSMD11/PSMB3/PSMD3/PSME3/PSMC5/PSMD12/UBA52/WTIP/PSMD8/PSMC4/EGLN2/HIF3A/PSMF1/PSMA7/EP300/RBX1/PSMD10	68	iTF-iPSCs
ABC	R-HSA-180585	Vif-mediated degradation of APOBEC3G	51/7271	54/11009	6.736e-07	6.00563e-06	3.24252e-06	PSMB2/PSMA5/PSMD4/PSMB4/PSME4/RPS27A/PSMD14/PSMD1/PSMD6/PSMB8/PSMB9/PSMB1/PSMA2/SEM1/PSMC2/ELOC/PSMD5/PSMB7/PSMD13/PSMA1/PSMC3/CUL5/PSMD9/UBC/PSMB5/PSME1/PSME2/PSMA6/PSMC6/PSMA3/PSMC1/PSMA4/ELOB/PSMB10/PSMD7/PSMB6/UBB/PSMD11/PSMB3/PSMD3/PSME3/PSMC5/PSMD12/UBA52/PSMD8/PSMC4/PSMF1/PSMA7/APOBEC3G/RBX1/PSMD10	51	iTF-iPSCs
ABC	R-HSA-1257604	PIP3 activates AKT signaling	213/7271	268/11009	7.16294e-07	6.35061e-06	3.42878e-06	PIK3CD/MTOR/CASP9/OTUD3/KDM1A/HDAC1/LCK/RBBP4/AGO4/PSMB2/AGO1/AGO3/RRAGC/SCMH1/PIK3R3/JUN/PSMA5/LAMTOR5/MOV10/PIP5K1A/PSMD4/PSMB4/THEM4/GATAD2B/LAMTOR2/RNF2/PPP2R5A/STRN/MTA3/PSME4/RPS27A/TGFA/PSMD14/ATF2/CREB1/IRS1/PSMD1/MYD88/PSMD6/GSK3B/PHC3/PIK3CA/USP13/IL1RAP/FGFR3/KIT/REST/LAMTOR3/EGF/FGF2/GAB1/RICTOR/PPP2CA/EGR1/HBEGF/HDAC3/PDGFRB/FGFR4/TRIM27/IER3/CSNK2B/PSMB8/PSMB9/RING1/CDKN1A/PPP2R5D/RRAGD/FOXO3/FYN/HDAC2/RNF146/SGK1/PSMB1/PDGFA/RAC1/PSMA2/SEM1/LAMTOR4/PSMC2/MET/MKRN1/EZH2/RHEB/TNKS/FGF17/PPP2CB/NRG1/FGFR1/SNAI2/PREX2/AGO2/MAF1/RRAGA/PIP5K1B/PSMD5/PSMB7/MAPKAP1/BMI1/PIP4K2A/NRG3/PTEN/TNKS2/PIK3AP1/CHUK/FGFR2/PSMD13/RHOG/PSMA1/TRAF6/PSMC3/MTA2/BAD/PPP2R5B/RPS6KB2/FGF19/FGF4/LAMTOR1/EED/PPP2R1B/CHD4/ATN1/PHC1/CDKN1B/IRAK4/HDAC7/NR4A1/ERBB3/PIP4K2C/MDM2/FRS2/KITLG/PTPN11/PSMD9/UBC/FOXO1/IRS2/PSMB5/PSME1/PSME2/PSMA6/PSMC6/PSMA3/PPP2R5E/PSMC1/PPP2R5C/RCOR1/AKT1/MTA1/PML/PSMA4/STUB1/TSC2/MLST8/PDPK1/USP7/TNRC6A/MAPK3/CSNK2A2/PSMB10/WWP2/PSMD7/PSMB6/TP53/CHD3/UBB/SUZ12/PSMD11/PSMB3/PIP4K2B/ERBB2/PSMD3/PSME3/HDAC5/PSMC5/PSMD12/GRB2/CBX2/CBX8/CBX4/RPTOR/PHLPP1/MBD3/PIP5K1C/VAV1/INSR/PIK3R2/UBA52/GATAD2A/PSMD8/PSMC4/AKT2/GSK3A/FLT3LG/AKT1S1/PPP2R1A/TRIB3/CSNK2A1/PSMF1/SRC/SNAI1/SALL4/PSMA7/MAPK1/RAC2/CBX6/TNRC6B/PRR5/RBBP7/RRAGB/FOXO4/PSMD10/XIAP/IRAK1	213	iTF-iPSCs
ABC	R-HSA-72649	Translation initiation complex formation	55/7271	59/11009	8.18591e-07	7.13793e-06	3.85386e-06	EIF3I/RPS8/RPS27/RPS7/RPS27A/RPSA/EIF4G1/EIF4A2/RPS3A/RPS23/RPS14/RPS18/RPS10/RPS12/EIF3B/EIF4H/RPS20/PABPC1/EIF3E/EIF3H/RPS6/RPS24/EIF3A/EIF3F/RPS13/EIF3M/FAU/RPS3/RPS25/EIF4B/RPS26/RPS29/EIF2S1/EIF3J/RPS27L/RPS17/RPS2/RPS15A/EIF4A1/RPS15/RPS28/EIF3G/EIF3K/RPS16/RPS19/RPS11/RPS9/RPS5/EIF2S2/RPS21/EIF3D/EIF3L/EIF1AX/EIF2S3/RPS4X	55	iTF-iPSCs
ABC	R-HSA-72702	Ribosomal scanning and start codon recognition	55/7271	59/11009	8.18591e-07	7.13793e-06	3.85386e-06	EIF3I/RPS8/RPS27/RPS7/RPS27A/RPSA/EIF4G1/EIF4A2/RPS3A/RPS23/RPS14/RPS18/RPS10/RPS12/EIF3B/EIF4H/RPS20/EIF3E/EIF3H/RPS6/RPS24/EIF3A/EIF3F/RPS13/EIF3M/FAU/RPS3/RPS25/EIF4B/RPS26/RPS29/EIF2S1/EIF5/EIF3J/RPS27L/RPS17/RPS2/RPS15A/EIF4A1/RPS15/RPS28/EIF3G/EIF3K/RPS16/RPS19/RPS11/RPS9/RPS5/EIF2S2/RPS21/EIF3D/EIF3L/EIF1AX/EIF2S3/RPS4X	55	iTF-iPSCs
ABC	R-HSA-9013406	RHOQ GTPase cycle	55/7271	59/11009	8.18591e-07	7.13793e-06	3.85386e-06	VAMP3/CDC42/VANGL1/IQGAP3/CDC42BPA/OBSCN/CDC42EP3/RHOQ/STEAP3/SLC4A7/ARL13B/RAB7A/TFRC/PAK2/DEPDC1B/ARHGAP26/GFOD1/GOPC/GJA1/CAV1/WASL/DLC1/SCRIB/STOM/FNBP1/ARHGAP21/MPP7/ARHGAP1/CDC42EP2/LAMTOR1/PAK1/ARHGAP32/CPNE8/GIT2/DIAPH3/ARHGAP5/PLEKHG3/CDC42BPB/SNAP23/IQGAP1/ARHGAP17/WWP2/GIT1/JUP/CDC42EP4/TRIP10/SYDE1/ARHGAP33/PAK4/SLC1A5/PREX1/ITSN1/CDC42EP1/ARHGEF9/OPHN1	55	iTF-iPSCs
ABC	R-HSA-450294	MAP kinase activation	59/7271	64/11009	9.05235e-07	7.85031e-06	4.23849e-06	RPS6KA1/JUN/MAPKAPK2/RPS27A/ATF2/CREB1/MAPKAPK3/DUSP7/TNIP2/MAPK10/NFKB1/SKP1/PPP2CA/FBXW11/MAPK9/MAPK14/PPP2R5D/MAP3K7/RPS6KA2/NOD1/CUL1/DUSP4/PPP2CB/IKBKB/RIPK2/MAP3K8/MAPK8/CHUK/BTRC/TRAF6/PPP2R1B/ATF1/DUSP6/UBE2N/UBC/FOS/RPS6KA5/MAP2K1/MEF2A/MAPK3/MAP2K4/UBB/MAPK7/MAP2K3/DUSP3/MAP2K6/MAP2K7/UBA52/VRK3/PPP2R1A/UBE2V1/MAPK1/TAB1/MAPK11/RPS6KA3/TAB3/ELK1/IRAK1/IKBKG	59	iTF-iPSCs
ABC	R-HSA-8948751	Regulation of PTEN stability and activity	63/7271	69/11009	9.36852e-07	8.08035e-06	4.36269e-06	OTUD3/PSMB2/PSMA5/PSMD4/PSMB4/PSME4/RPS27A/PSMD14/PSMD1/PSMD6/USP13/TRIM27/CSNK2B/PSMB8/PSMB9/RNF146/PSMB1/PSMA2/SEM1/PSMC2/MKRN1/TNKS/PREX2/PSMD5/PSMB7/PTEN/TNKS2/PSMD13/PSMA1/PSMC3/PSMD9/UBC/PSMB5/PSME1/PSME2/PSMA6/PSMC6/PSMA3/PSMC1/AKT1/PSMA4/STUB1/CSNK2A2/PSMB10/WWP2/PSMD7/PSMB6/UBB/PSMD11/PSMB3/PSMD3/PSME3/PSMC5/PSMD12/UBA52/PSMD8/PSMC4/AKT2/CSNK2A1/PSMF1/PSMA7/PSMD10/XIAP	63	iTF-iPSCs
ABC	R-HSA-2408522	Selenoamino acid metabolism	102/7271	119/11009	9.44151e-07	8.09928e-06	4.37291e-06	RPL22/RPL11/RPS8/CTH/RPL5/RPS27/RPS7/RPS27A/RPL31/HNMT/RPL37A/SCLY/RPL32/RPL15/RPSA/RPL14/RPL29/RPL24/EEFSEC/RPL22L1/RPL39L/RPL35A/SEPSECS/RPL9/AIMP1/PAPSS1/RPL34/RPS3A/RPL37/RPS23/RPS14/RPL26L1/EEF1E1/RPS18/RPS10/RPL10A/GNMT/RPS12/AIMP2/GSR/RPS20/RPL7/RPL30/RPL8/RPS6/SECISBP2/RPL35/RPL12/RPL7A/RPS24/MAT1A/PAPSS2/PSTK/RPLP2/RPL27A/RPS13/FAU/RPS3/RPS25/RPS26/RPL41/TXNRD1/RPL6/RPLP0/RPL21/RPS29/RPL36AL/RPS27L/RPL4/RPLP1/RPS17/RPS2/RPS15A/SEPHS2/RPL13/RPL26/RPL23A/RPL23/RPL19/RPL27/RPL38/RPL17/RPS15/RPL36/RPS28/RPL18A/UBA52/RPS16/RPS19/RPL18/RPL13A/RPS11/RPS9/RPL28/RPS5/AHCY/RPS21/RPL3/RPS4X/RPL36A/RPL39/RPL10	102	iTF-iPSCs
ABC	R-HSA-169911	Regulation of Apoptosis	50/7271	53/11009	9.67424e-07	8.25431e-06	4.45661e-06	PSMB2/OMA1/PSMA5/PSMD4/PSMB4/PSME4/RPS27A/PSMD14/PSMD1/PSMD6/OPA1/PAK2/ARHGAP10/PSMB8/PSMB9/PSMB1/PSMA2/SEM1/PSMC2/PSMD5/PSMB7/PSMD13/PSMA1/PSMC3/PSMD9/UBC/PSMB5/PSME1/PSME2/PSMA6/PSMC6/PSMA3/PSMC1/PSMA4/PSMB10/PSMD7/PSMB6/UBB/PSMD11/PSMB3/PSMD3/PSME3/PSMC5/PSMD12/UBA52/PSMD8/PSMC4/PSMF1/PSMA7/PSMD10	50	iTF-iPSCs
ABC	R-HSA-168142	Toll Like Receptor 10 (TLR10) Cascade	85/7271	97/11009	1.00967e-06	8.478e-06	4.57738e-06	RPS6KA1/JUN/MAPKAPK2/RPS27A/PELI1/ATF2/CASP8/CREB1/NKIRAS1/MYD88/MAPKAPK3/DUSP7/TNIP2/MAPK10/NFKB1/TIFA/MAP3K1/SKP1/PPP2CA/FBXW11/MAPK9/AGER/MAPK14/PPP2R5D/MAP3K7/RPS6KA2/NOD1/CUL1/DUSP4/PPP2CB/IKBKB/RIPK2/LRRC14/TRAF2/MAP3K8/MAPK8/CHUK/BTRC/NFKB2/TRAF6/RELA/PELI3/PPP2R1B/NLRX1/IRAK4/ATF1/DUSP6/UBE2N/IKBIP/UBC/HMGB1/NFKBIA/PELI2/FOS/RPS6KA5/MAP2K1/MEF2A/MAPK3/N4BP1/TP53/MAP2K4/UBB/MAPK7/MAP2K3/NKIRAS2/DUSP3/MAP2K6/USP14/MAP2K7/ECSIT/UBA52/NFKBIB/VRK3/PPP2R1A/UBE2V1/APP/USP18/MAPK1/TAB1/MAPK11/RPS6KA3/TAB3/ELK1/IRAK1/IKBKG	85	iTF-iPSCs
ABC	R-HSA-168176	Toll Like Receptor 5 (TLR5) Cascade	85/7271	97/11009	1.00967e-06	8.478e-06	4.57738e-06	RPS6KA1/JUN/MAPKAPK2/RPS27A/PELI1/ATF2/CASP8/CREB1/NKIRAS1/MYD88/MAPKAPK3/DUSP7/TNIP2/MAPK10/NFKB1/TIFA/MAP3K1/SKP1/PPP2CA/FBXW11/MAPK9/AGER/MAPK14/PPP2R5D/MAP3K7/RPS6KA2/NOD1/CUL1/DUSP4/PPP2CB/IKBKB/RIPK2/LRRC14/TRAF2/MAP3K8/MAPK8/CHUK/BTRC/NFKB2/TRAF6/RELA/PELI3/PPP2R1B/NLRX1/IRAK4/ATF1/DUSP6/UBE2N/IKBIP/UBC/HMGB1/NFKBIA/PELI2/FOS/RPS6KA5/MAP2K1/MEF2A/MAPK3/N4BP1/TP53/MAP2K4/UBB/MAPK7/MAP2K3/NKIRAS2/DUSP3/MAP2K6/USP14/MAP2K7/ECSIT/UBA52/NFKBIB/VRK3/PPP2R1A/UBE2V1/APP/USP18/MAPK1/TAB1/MAPK11/RPS6KA3/TAB3/ELK1/IRAK1/IKBKG	85	iTF-iPSCs
ABC	R-HSA-975871	MyD88 cascade initiated on plasma membrane	85/7271	97/11009	1.00967e-06	8.478e-06	4.57738e-06	RPS6KA1/JUN/MAPKAPK2/RPS27A/PELI1/ATF2/CASP8/CREB1/NKIRAS1/MYD88/MAPKAPK3/DUSP7/TNIP2/MAPK10/NFKB1/TIFA/MAP3K1/SKP1/PPP2CA/FBXW11/MAPK9/AGER/MAPK14/PPP2R5D/MAP3K7/RPS6KA2/NOD1/CUL1/DUSP4/PPP2CB/IKBKB/RIPK2/LRRC14/TRAF2/MAP3K8/MAPK8/CHUK/BTRC/NFKB2/TRAF6/RELA/PELI3/PPP2R1B/NLRX1/IRAK4/ATF1/DUSP6/UBE2N/IKBIP/UBC/HMGB1/NFKBIA/PELI2/FOS/RPS6KA5/MAP2K1/MEF2A/MAPK3/N4BP1/TP53/MAP2K4/UBB/MAPK7/MAP2K3/NKIRAS2/DUSP3/MAP2K6/USP14/MAP2K7/ECSIT/UBA52/NFKBIB/VRK3/PPP2R1A/UBE2V1/APP/USP18/MAPK1/TAB1/MAPK11/RPS6KA3/TAB3/ELK1/IRAK1/IKBKG	85	iTF-iPSCs
ABC	R-HSA-446219	Synthesis of substrates in N-glycan biosythesis	58/7271	63/11009	1.27021e-06	1.06096e-05	5.72825e-06	DHDDS/ST3GAL3/FPGT/ST6GALNAC3/ST6GALNAC5/DPM3/UAP1/NPL/GFPT1/NAGK/ST3GAL5/ST6GAL2/GMPPA/NEU4/GLB1/GMPPB/ST3GAL6/ST6GAL1/SRD5A3/ST8SIA4/GFPT2/GMDS/NEU1/SLC17A5/PGM3/SLC35A1/NUS1/ST3GAL1/GNE/NANS/ST6GALNAC4/ST6GALNAC6/DPM2/DOLK/DOLPP1/ST8SIA6/FUOM/SLC35C1/NEU3/ST3GAL4/CMAS/ST8SIA1/ALG5/GNPNAT1/NUDT14/MPI/ST8SIA2/AMDHD2/PMM2/ST3GAL2/MVD/ST6GALNAC2/ST8SIA3/NANP/CTSA/DPM1/PMM1/RENBP	58	iTF-iPSCs
ABC	R-HSA-168164	Toll Like Receptor 3 (TLR3) Cascade	91/7271	105/11009	1.27703e-06	1.06107e-05	5.72886e-06	RPS6KA1/JUN/IKBKE/MAPKAPK2/RPS27A/ATF2/CASP8/CREB1/NKIRAS1/MAPKAPK3/DUSP7/TNIP2/MAPK10/NFKB1/UBE2D3/TIFA/SKP1/PPP2CA/UBE2D2/FBXW11/MAPK9/RIPK1/AGER/MAPK14/PPP2R5D/MAP3K7/RPS6KA2/NOD1/CUL1/DUSP4/PPP2CB/IKBKB/RIPK2/LRRC14/TRAF2/MAP3K8/MAPK8/UBE2D1/CHUK/BTRC/NFKB2/IRF7/TRAF6/RELA/FADD/BIRC2/PPP2R1B/NLRX1/ATF1/TBK1/DUSP6/UBE2N/IKBIP/UBC/HMGB1/NFKBIA/FOS/RPS6KA5/TRAF3/MAP2K1/MEF2A/MAPK3/N4BP1/TP53/MAP2K4/UBB/MAPK7/MAP2K3/SARM1/NKIRAS2/DUSP3/MAP2K6/USP14/TICAM1/MAP2K7/UBA52/NFKBIB/IRF3/VRK3/PPP2R1A/UBE2V1/APP/USP18/MAPK1/TAB1/MAPK11/RPS6KA3/TAB3/ELK1/IRAK1/IKBKG	91	iTF-iPSCs
ABC	R-HSA-5658442	Regulation of RAS by GAPs	62/7271	68/11009	1.30242e-06	1.07095e-05	5.78222e-06	PSMB2/PSMA5/NRAS/PSMD4/PSMB4/RASAL2/PSME4/RPS27A/SPRED2/PSMD14/CUL3/PSMD1/PSMD6/RASA2/RASA1/PSMB8/PSMB9/SYNGAP1/PSMB1/PSMA2/SEM1/PSMC2/PSMD5/PSMB7/PSMD13/HRAS/PSMA1/PSMC3/KRAS/PSMD9/UBC/KBTBD7/RASA3/PSMB5/PSME1/PSME2/PSMA6/PSMC6/PSMA3/PSMC1/SPRED1/PSMA4/PSMB10/PSMD7/PSMB6/UBB/NF1/PSMD11/PSMB3/PSMD3/PSME3/PSMC5/PSMD12/RASAL3/UBA52/PSMD8/SPRED3/PSMC4/PSMF1/PSMA7/RBX1/PSMD10	62	iTF-iPSCs
ABC	R-HSA-69615	G1/S DNA Damage Checkpoints	62/7271	68/11009	1.30242e-06	1.07095e-05	5.78222e-06	PSMB2/PSMA5/PSMD4/PSMB4/MDM4/PSME4/RPS27A/PSMD14/PSMD1/CDC25A/PCBP4/PSMD6/CCNA2/PSMB8/PSMB9/CDKN1A/PSMB1/PSMA2/SEM1/PSMC2/CCNE2/PSMD5/PSMB7/PSMD13/PSMA1/PSMC3/ATM/CHEK1/CDKN1B/ZNF385A/CDK2/MDM2/PSMD9/UBC/PSMB5/PSME1/PSME2/PSMA6/PSMC6/PSMA3/PSMC1/PSMA4/PSMB10/PSMD7/PSMB6/TP53/UBB/PSMD11/PSMB3/PSMD3/PSME3/PSMC5/PSMD12/UBA52/CCNE1/PSMD8/PSMC4/PSMF1/PHF20/PSMA7/CHEK2/PSMD10	62	iTF-iPSCs
ABC	R-HSA-180534	Vpu mediated degradation of CD4	49/7271	52/11009	1.38793e-06	1.10133e-05	5.9462e-06	PSMB2/PSMA5/PSMD4/PSMB4/PSME4/RPS27A/PSMD14/PSMD1/PSMD6/SKP1/PSMB8/PSMB9/PSMB1/PSMA2/SEM1/PSMC2/PSMD5/PSMB7/BTRC/PSMD13/PSMA1/PSMC3/CD4/PSMD9/UBC/PSMB5/PSME1/PSME2/PSMA6/PSMC6/PSMA3/PSMC1/PSMA4/PSMB10/PSMD7/PSMB6/UBB/PSMD11/PSMB3/PSMD3/PSME3/PSMC5/PSMD12/UBA52/PSMD8/PSMC4/PSMF1/PSMA7/PSMD10	49	iTF-iPSCs
ABC	R-HSA-2980766	Nuclear Envelope Breakdown	49/7271	52/11009	1.38793e-06	1.10133e-05	5.9462e-06	NDC1/LMNA/TPR/NEK7/NUP133/VRK2/RANBP2/NUP35/SEC13/NUP210/NUP54/NUP155/CCNB1/LMNB1/NUP153/LEMD2/NUP43/NUP205/NEK6/NUP188/NUP214/CDK1/NUP98/NUP160/BANF1/AAAS/LEMD3/NUP107/TMPO/NUP37/NUP58/NEK9/VRK1/CCNB2/PRKCB/PLK1/CNEP1R1/NUP93/NUP88/CTDNEP1/PRKCA/NUP85/LPIN2/SEH1L/NUP62/LPIN3/RAE1/NUP50/EMD	49	iTF-iPSCs
ABC	R-HSA-69601	Ubiquitin Mediated Degradation of Phosphorylated Cdc25A	49/7271	52/11009	1.38793e-06	1.10133e-05	5.9462e-06	PSMB2/PSMA5/PSMD4/PSMB4/PSME4/RPS27A/PSMD14/PSMD1/CDC25A/PSMD6/PSMB8/PSMB9/PSMB1/PSMA2/SEM1/PSMC2/PSMD5/PSMB7/PSMD13/PSMA1/PSMC3/CHEK1/PSMD9/UBC/PSMB5/PSME1/PSME2/PSMA6/PSMC6/PSMA3/PSMC1/PSMA4/PSMB10/PSMD7/PSMB6/UBB/PSMD11/PSMB3/PSMD3/PSME3/PSMC5/PSMD12/UBA52/PSMD8/PSMC4/PSMF1/PSMA7/CHEK2/PSMD10	49	iTF-iPSCs
ABC	R-HSA-69610	p53-Independent DNA Damage Response	49/7271	52/11009	1.38793e-06	1.10133e-05	5.9462e-06	PSMB2/PSMA5/PSMD4/PSMB4/PSME4/RPS27A/PSMD14/PSMD1/CDC25A/PSMD6/PSMB8/PSMB9/PSMB1/PSMA2/SEM1/PSMC2/PSMD5/PSMB7/PSMD13/PSMA1/PSMC3/CHEK1/PSMD9/UBC/PSMB5/PSME1/PSME2/PSMA6/PSMC6/PSMA3/PSMC1/PSMA4/PSMB10/PSMD7/PSMB6/UBB/PSMD11/PSMB3/PSMD3/PSME3/PSMC5/PSMD12/UBA52/PSMD8/PSMC4/PSMF1/PSMA7/CHEK2/PSMD10	49	iTF-iPSCs
ABC	R-HSA-69613	p53-Independent G1/S DNA damage checkpoint	49/7271	52/11009	1.38793e-06	1.10133e-05	5.9462e-06	PSMB2/PSMA5/PSMD4/PSMB4/PSME4/RPS27A/PSMD14/PSMD1/CDC25A/PSMD6/PSMB8/PSMB9/PSMB1/PSMA2/SEM1/PSMC2/PSMD5/PSMB7/PSMD13/PSMA1/PSMC3/CHEK1/PSMD9/UBC/PSMB5/PSME1/PSME2/PSMA6/PSMC6/PSMA3/PSMC1/PSMA4/PSMB10/PSMD7/PSMB6/UBB/PSMD11/PSMB3/PSMD3/PSME3/PSMC5/PSMD12/UBA52/PSMD8/PSMC4/PSMF1/PSMA7/CHEK2/PSMD10	49	iTF-iPSCs
ABC	R-HSA-72695	Formation of the ternary complex, and subsequently, the 43S complex	49/7271	52/11009	1.38793e-06	1.10133e-05	5.9462e-06	EIF3I/RPS8/RPS27/RPS7/RPS27A/RPSA/RPS3A/RPS23/RPS14/RPS18/RPS10/RPS12/EIF3B/RPS20/EIF3E/EIF3H/RPS6/RPS24/EIF3A/EIF3F/RPS13/EIF3M/FAU/RPS3/RPS25/RPS26/RPS29/EIF2S1/EIF3J/RPS27L/RPS17/RPS2/RPS15A/RPS15/RPS28/EIF3G/EIF3K/RPS16/RPS19/RPS11/RPS9/RPS5/EIF2S2/RPS21/EIF3D/EIF3L/EIF1AX/EIF2S3/RPS4X	49	iTF-iPSCs
ABC	R-HSA-75815	Ubiquitin-dependent degradation of Cyclin D	49/7271	52/11009	1.38793e-06	1.10133e-05	5.9462e-06	PSMB2/PSMA5/PSMD4/PSMB4/PSME4/RPS27A/PSMD14/PSMD1/PSMD6/GSK3B/PSMB8/PSMB9/PSMB1/PSMA2/SEM1/PSMC2/PSMD5/PSMB7/PSMD13/PSMA1/PSMC3/CCND1/CDK4/PSMD9/UBC/PSMB5/PSME1/PSME2/PSMA6/PSMC6/PSMA3/PSMC1/PSMA4/PSMB10/PSMD7/PSMB6/UBB/PSMD11/PSMB3/PSMD3/PSME3/PSMC5/PSMD12/UBA52/PSMD8/PSMC4/PSMF1/PSMA7/PSMD10	49	iTF-iPSCs
ABC	R-HSA-8878166	Transcriptional regulation by RUNX2	103/7271	121/11009	1.70003e-06	1.34226e-05	7.24704e-06	PSMB2/PSMA5/PSMD4/PSMB4/PSME4/RPS27A/GLI2/PSMD14/STAT1/SATB2/PSMD1/HDAC4/PSMD6/GSK3B/WWTR1/HES1/PPARGC1A/SMAD1/FBXW7/SKP2/CCNB1/SKP1/HDAC3/NR3C1/PPARGC1B/MSX2/PSMB8/PSMB9/CDKN1A/HEY2/PSMB1/TWIST1/GLI3/PSMA2/SEM1/SMURF1/PSMC2/CUL1/HEY1/WWP1/PSMD5/PSMB7/ABL1/UCMA/CDK1/PSMD13/PSMA1/PSMC3/ESRRA/RBM14/RBM14-RBM4/CCND1/YAP1/ITGA5/CDK4/PSMD9/UBC/RB1/PSMB5/PSME1/PSME2/PSMA6/PSMC6/LGALS3/PSMA3/PSMC1/AKT1/SMAD6/PSMA4/STUB1/MAPK3/CBFB/PSMB10/PSMD7/MAF/PSMB6/UBB/PSMD11/PSMB3/PSMD3/PSME3/COL1A1/PPM1D/PSMC5/PSMD12/SOX9/YES1/ZNF521/SMAD4/UBA52/PSMD8/PSMC4/AKT2/BAX/PSMF1/BMP2/SRC/PSMA7/MAPK1/RBX1/HDAC6/AR/PSMD10	103	iTF-iPSCs
ABC	R-HSA-983705	Signaling by the B Cell Receptor (BCR)	96/7271	112/11009	1.97911e-06	1.55487e-05	8.39496e-06	PIK3CD/PSMB2/BCL10/PSMA5/AHCYL1/NRAS/PSMD4/PSMB4/SOS1/CALM2/PSME4/RPS27A/REL/PPP3R1/PSMD14/PSMD1/ITPR1/PSMD6/NCK1/TRPC1/PPP3CA/NFKB1/SKP1/FBXW11/PSMB8/PSMB9/ITPR3/NFKBIE/MAP3K7/FYN/PSMB1/CARD11/PSMA2/PPIA/SEM1/ORAI2/PSMC2/CUL1/IKBKB/LYN/SYK/PSMD5/PSMB7/PPP3CB/PIK3AP1/CHUK/BTRC/PSMD13/HRAS/STIM1/PSMA1/PSMC3/RELA/PTPN6/KRAS/ITPR2/PSMD9/UBC/PSMB5/PSME1/PSME2/PSMA6/NFKBIA/PSMC6/PSMA3/PSMC1/CALM1/RASGRP1/PSMA4/PRKCB/PSMB10/NFATC3/PSMD7/PLCG2/PSMB6/UBB/PSMD11/PSMB3/PSMD3/PSME3/PSMC5/PSMD12/GRB2/MALT1/VAV1/UBA52/PSMD8/NFKBIB/PSMC4/CALM3/PSMF1/FKBP1A/PSMA7/SH3KBP1/PSMD10/IKBKG	96	iTF-iPSCs
ABC	R-HSA-8876198	RAB GEFs exchange GTP for GDP on RABs	79/7271	90/11009	2.10266e-06	1.63772e-05	8.84226e-06	TRAPPC3/DENND2C/DENND4B/RAB13/DENND1B/RAB3GAP2/TRAPPC12/RAB10/RAB1A/RAB3GAP1/ALS2/RAB5A/ALS2CL/MON1A/DENND6A/RAB7A/RAB6B/TRAPPC11/TRAPPC13/RAB32/CCZ1B/CCZ1/RABGEF1/DENND2A/TRAPPC9/DENND3/RIC1/DENND4C/RGP1/RAB14/DENND1A/GAPVD1/GDI2/RAB18/HPS1/DENND5A/SBF2/MADD/RAB3IL1/RAB1B/RIN1/RAB6A/RAB38/RAB39A/TRAPPC4/DENND5B/RAB5B/RAB3IP/RAB21/RAB35/ULK1/TRAPPC6B/AKT1/RAB8B/DENND4A/MON1B/TRAPPC2L/YWHAE/TRAPPC1/RAB5C/RAB12/RAB31/TRAPPC8/DENND1C/TRAPPC5/RAB8A/RAB3A/ANKRD27/RINL/AKT2/TRAPPC6A/TRAPPC10/HPS4/DENND6B/RAB9A/TRAPPC2/CHM/RAB39B/GDI1	79	iTF-iPSCs
ABC	R-HSA-9705683	SARS-CoV-2-host interactions	164/7271	203/11009	2.1052e-06	1.63772e-05	8.84226e-06	ISG15/SFN/RPS8/NDC1/JAK1/DDX20/SIKE1/VPS45/RPS27/TPR/SNRPE/IKBKE/NUP133/RPS7/YWHAQ/GEMIN6/RPS27A/SNRPG/RANBP2/IFIH1/NUP35/STAT1/IL17RC/SEC13/NUP210/RPSA/TOMM70/CNBP/PIK3R4/MASP1/G3BP2/NUP54/SEC24B/SEC24D/RPS3A/NUP155/RPS23/SAR1B/SEC24A/RPS14/G3BP1/GEMIN5/LARP1/NUP153/HLA-A/HLA-F/HLA-E/HLA-B/HLA-C/RPS18/RPS10/HSP90AB1/MAP3K7/GJA1/RPS12/NUP43/NOD1/VPS41/YWHAG/TRIM4/CAV1/NUP205/IKBKB/RPS20/RIPK2/YWHAZ/RPS6/NUP188/NUP214/SEC24C/RPS24/CHUK/IRF7/NUP98/RPS13/TRAF6/NUP160/TKFC/FAU/RPS3/UVRAG/RPS25/VPS11/PTPN6/AAAS/RPS26/STAT2/TBK1/NUP107/UBE2N/SNRPF/NUP37/PTPN11/VPS33A/UBC/NUP58/GEMIN2/SEC23A/RPS29/ATG14/HSP90AA1/TRAF3/AKT1/TJP1/VPS18/VPS39/B2M/RPS27L/RPS17/VPS33B/RPS2/PDPK1/CREBBP/RPS15A/TUFM/NUP93/MAP1LC3B/GEMIN4/YWHAE/NUP88/UBB/RNF135/BECN1/TRIM25/KPNA2/NUP85/SEH1L/SNRPD1/PIK3C3/RPS15/CRB3/RPS28/TYK2/UBA52/RPS16/AKT2/RPS19/GEMIN7/SNRPD2/RPS11/IRF3/NUP62/NLRP12/RPS9/RPS5/SNRPB/VPS16/MAVS/YWHAB/UBE2V1/RAE1/RPS21/IFNAR2/IFNAR1/IL17RA/SNRPD3/YWHAH/TAB1/NUP50/GEMIN8/TAB3/RPS4X/IRAK1/IKBKG	164	iTF-iPSCs
ABC	R-HSA-167152	Formation of HIV elongation complex in the absence of HIV Tat	43/7271	45/11009	2.15704e-06	1.66176e-05	8.97206e-06	ELOA/ERCC3/POLR2D/CCNT2/POLR2H/NCBP2/NELFA/POLR2B/CDK7/CCNH/GTF2H4/NELFE/GTF2H5/POLR2J/TCEA1/ELOC/POLR2K/NCBP1/CDK9/NELFB/POLR2L/GTF2H1/SSRP1/POLR2G/CCNT1/GTF2H3/GTF2F2/SUPT16H/MNAT1/CCNK/ELOB/POLR2C/POLR2A/SUPT4H1/CTDP1/POLR2E/GTF2F1/ELL/POLR2I/SUPT5H/ERCC2/NELFCD/POLR2F	43	iTF-iPSCs
ABC	R-HSA-4615885	SUMOylation of DNA replication proteins	43/7271	45/11009	2.15704e-06	1.66176e-05	8.97206e-06	CDCA8/NDC1/PIAS3/TPR/NUP133/RANBP2/NUP35/SUMO1/SEC13/NUP210/TOP2B/NUP54/NUP155/NUP153/NUP43/NUP205/NUP188/NUP214/NUP98/NUP160/INCENP/AAAS/NUP107/NUP37/NUP58/UBE2I/NUP93/NUP88/AURKB/TOP2A/NUP85/SUMO2/BIRC5/SEH1L/PIAS4/NUP62/PCNA/TOP1/AURKA/RAE1/SUMO3/RANGAP1/NUP50	43	iTF-iPSCs
ABC	R-HSA-5362768	Hh mutants are degraded by ERAD	52/7271	56/11009	2.32704e-06	1.78406e-05	9.63238e-06	PSMB2/PSMA5/PSMD4/PSMB4/ERLEC1/PSME4/RPS27A/PSMD14/PSMD1/PSMD6/PSMB8/PSMB9/PSMB1/PSMA2/SEM1/PSMC2/VCP/PSMD5/PSMB7/PSMD13/PSMA1/PSMC3/SYVN1/OS9/PSMD9/UBC/PSMB5/PSME1/PSME2/PSMA6/PSMC6/PSMA3/SEL1L/PSMC1/PSMA4/PSMB10/PSMD7/PSMB6/DERL2/UBB/PSMD11/PSMB3/PSMD3/PSME3/PSMC5/PSMD12/UBA52/PSMD8/PSMC4/PSMF1/PSMA7/PSMD10	52	iTF-iPSCs
ABC	R-HSA-69563	p53-Dependent G1 DNA Damage Response	60/7271	66/11009	2.50697e-06	1.90362e-05	1.02779e-05	PSMB2/PSMA5/PSMD4/PSMB4/MDM4/PSME4/RPS27A/PSMD14/PSMD1/PCBP4/PSMD6/CCNA2/PSMB8/PSMB9/CDKN1A/PSMB1/PSMA2/SEM1/PSMC2/CCNE2/PSMD5/PSMB7/PSMD13/PSMA1/PSMC3/ATM/CDKN1B/ZNF385A/CDK2/MDM2/PSMD9/UBC/PSMB5/PSME1/PSME2/PSMA6/PSMC6/PSMA3/PSMC1/PSMA4/PSMB10/PSMD7/PSMB6/TP53/UBB/PSMD11/PSMB3/PSMD3/PSME3/PSMC5/PSMD12/UBA52/CCNE1/PSMD8/PSMC4/PSMF1/PHF20/PSMA7/CHEK2/PSMD10	60	iTF-iPSCs
ABC	R-HSA-69580	p53-Dependent G1/S DNA damage checkpoint	60/7271	66/11009	2.50697e-06	1.90362e-05	1.02779e-05	PSMB2/PSMA5/PSMD4/PSMB4/MDM4/PSME4/RPS27A/PSMD14/PSMD1/PCBP4/PSMD6/CCNA2/PSMB8/PSMB9/CDKN1A/PSMB1/PSMA2/SEM1/PSMC2/CCNE2/PSMD5/PSMB7/PSMD13/PSMA1/PSMC3/ATM/CDKN1B/ZNF385A/CDK2/MDM2/PSMD9/UBC/PSMB5/PSME1/PSME2/PSMA6/PSMC6/PSMA3/PSMC1/PSMA4/PSMB10/PSMD7/PSMB6/TP53/UBB/PSMD11/PSMB3/PSMD3/PSME3/PSMC5/PSMD12/UBA52/CCNE1/PSMD8/PSMC4/PSMF1/PHF20/PSMA7/CHEK2/PSMD10	60	iTF-iPSCs
ABC	R-HSA-9020702	Interleukin-1 signaling	98/7271	115/11009	2.73685e-06	2.06828e-05	1.11669e-05	PSMB2/PSMA5/PSMD4/PSMB4/PSME4/RPS27A/PELI1/PSMD14/CASP8/PSMD1/NKIRAS1/MYD88/PSMD6/IL1RAP/TNIP2/NFKB1/TIFA/SKP1/FBXW11/SQSTM1/AGER/PSMB8/PSMB9/MAP3K7/PSMB1/NOD1/PSMA2/SEM1/PSMC2/CUL1/IKBKB/RIPK2/LRRC14/PSMD5/PSMB7/TRAF2/MAP3K8/CHUK/BTRC/NFKB2/PSMD13/TOLLIP/PSMA1/TRAF6/PSMC3/RELA/PELI3/NLRX1/IRAK4/IRAK3/UBE2N/IKBIP/PSMD9/UBC/HMGB1/PSMB5/PSME1/PSME2/PSMA6/NFKBIA/PSMC6/PELI2/PSMA3/PSMC1/MAP2K1/PSMA4/N4BP1/PSMB10/PSMD7/PSMB6/TP53/MAP2K4/UBB/PSMD11/PSMB3/PSMD3/NKIRAS2/PSME3/MAP3K3/PSMC5/PSMD12/MAP2K6/USP14/UBA52/PSMD8/NFKBIB/PSMC4/PSMF1/UBE2V1/PSMA7/APP/USP18/TAB1/RBX1/TAB3/PSMD10/IRAK1/IKBKG	98	iTF-iPSCs
ABC	R-HSA-211733	Regulation of activated PAK-2p34 by proteasome mediated degradation	47/7271	50/11009	2.84719e-06	2.14146e-05	1.1562e-05	PSMB2/PSMA5/PSMD4/PSMB4/PSME4/RPS27A/PSMD14/PSMD1/PSMD6/PAK2/PSMB8/PSMB9/PSMB1/PSMA2/SEM1/PSMC2/PSMD5/PSMB7/PSMD13/PSMA1/PSMC3/PSMD9/UBC/PSMB5/PSME1/PSME2/PSMA6/PSMC6/PSMA3/PSMC1/PSMA4/PSMB10/PSMD7/PSMB6/UBB/PSMD11/PSMB3/PSMD3/PSME3/PSMC5/PSMD12/UBA52/PSMD8/PSMC4/PSMF1/PSMA7/PSMD10	47	iTF-iPSCs
ABC	R-HSA-1655829	Regulation of cholesterol biosynthesis by SREBP (SREBF)	51/7271	55/11009	3.28821e-06	2.44995e-05	1.32276e-05	MTF1/NFYC/PMVK/FDPS/GGPS1/INSIG2/SCAP/TBL1XR1/SEC24B/ELOVL6/SEC24D/HMGCS1/HMGCR/SAR1B/SEC24A/NFYA/CYP51A1/INSIG1/FDFT1/TGS1/NCOA2/SQLE/RXRA/IDI1/SEC24C/SCD/GPAM/TM7SF2/DHCR7/SC5D/SP1/NFYB/MVK/RAN/SEC23A/CREBBP/CHD9/MBTPS1/MVD/SREBF1/ACACA/MED1/KPNB1/FASN/CARM1/NCOA6/LSS/SREBF2/PPARA/TBL1X/MBTPS2	51	iTF-iPSCs
ABC	R-HSA-9824272	Somitogenesis	51/7271	55/11009	3.28821e-06	2.44995e-05	1.32276e-05	PSMB2/PSMA5/PSMD4/PSMB4/PSMD14/EPHA4/PSMD1/CTNNB1/PSMD6/RBPJ/LEF1/PSMB8/PSMB9/DLL1/PSMB1/LFNG/PSMA2/SEM1/PSMC2/PSMD5/PSMB7/NOTCH1/PSMD13/PSMA1/PSMC3/PSMD9/PSMB5/PSME1/PSME2/PSMA6/PSMC6/PSMA3/PSMC1/PSMA4/MESP2/TBX6/PSMB10/PSMD7/PSMB6/PSMD11/PSMB3/PSMD3/PSME3/PSMC5/PSMD12/PSMD8/DLL3/PSMC4/PSMF1/PSMA7/PSMD10	51	iTF-iPSCs
ABC	R-HSA-5610780	Degradation of GLI1 by the proteasome	55/7271	60/11009	3.48173e-06	2.55811e-05	1.38115e-05	PSMB2/PSMA5/PSMD4/PSMB4/PSME4/RPS27A/PSMD14/PSMD1/PSMD6/SKP1/PSMB8/PSMB9/PSMB1/PSMA2/SEM1/PSMC2/CUL1/PSMD5/PSMB7/BTRC/SUFU/PSMD13/PSMA1/PSMC3/GLI1/PSMD9/UBC/PSMB5/PSME1/PSME2/PSMA6/PSMC6/PSMA3/NUMB/PSMC1/PSMA4/PSMB10/PSMD7/PSMB6/UBB/PSMD11/PSMB3/PSMD3/PSME3/PSMC5/PSMD12/PRKACA/UBA52/PSMD8/PSMC4/PSMF1/ITCH/PSMA7/RBX1/PSMD10	55	iTF-iPSCs
ABC	R-HSA-5610783	Degradation of GLI2 by the proteasome	55/7271	60/11009	3.48173e-06	2.55811e-05	1.38115e-05	PSMB2/PSMA5/PSMD4/PSMB4/PSME4/RPS27A/GLI2/PSMD14/PSMD1/PSMD6/GSK3B/SKP1/CSNK1A1/PSMB8/PSMB9/PSMB1/PSMA2/SEM1/PSMC2/CUL1/PSMD5/PSMB7/BTRC/SUFU/PSMD13/PSMA1/PSMC3/PSMD9/UBC/PSMB5/PSME1/PSME2/PSMA6/PSMC6/PSMA3/PSMC1/PSMA4/PSMB10/PSMD7/PSMB6/UBB/PSMD11/PSMB3/PSMD3/PSME3/PSMC5/PSMD12/PRKACA/UBA52/PSMD8/PSMC4/PSMF1/PSMA7/RBX1/PSMD10	55	iTF-iPSCs
ABC	R-HSA-5610785	GLI3 is processed to GLI3R by the proteasome	55/7271	60/11009	3.48173e-06	2.55811e-05	1.38115e-05	PSMB2/PSMA5/PSMD4/PSMB4/PSME4/RPS27A/PSMD14/PSMD1/PSMD6/GSK3B/SKP1/CSNK1A1/PSMB8/PSMB9/PSMB1/GLI3/PSMA2/SEM1/PSMC2/CUL1/PSMD5/PSMB7/BTRC/SUFU/PSMD13/PSMA1/PSMC3/PSMD9/UBC/PSMB5/PSME1/PSME2/PSMA6/PSMC6/PSMA3/PSMC1/PSMA4/PSMB10/PSMD7/PSMB6/UBB/PSMD11/PSMB3/PSMD3/PSME3/PSMC5/PSMD12/PRKACA/UBA52/PSMD8/PSMC4/PSMF1/PSMA7/RBX1/PSMD10	55	iTF-iPSCs
ABC	R-HSA-948021	Transport to the Golgi and subsequent modification	150/7271	185/11009	3.83026e-06	2.79691e-05	1.51009e-05	CAPZB/FUCA1/MAN1C1/TRAPPC3/B4GALT2/CAPZA1/MAN1A2/COPA/B4GALT3/CD55/MIA3/CNIH3/ARF1/COG2/PREB/MCFD2/SPTBN1/RAB1A/TGFA/DCTN1/LMAN2L/CHST10/DYNC1I2/TUBA4A/SEC13/ANKRD28/DYNC1LI1/GORASP1/SEC22C/COL7A1/TMEM115/ARF4/TFG/B4GALT4/GOLGB1/SEC22A/COPG1/COPB2/ST6GAL1/USO1/SEC31A/SEC24B/ANK2/SEC24D/MAN2A1/TMED7/TMED7-TICAM2/SAR1B/SEC24A/DCTN4/LMAN2/TMED9/MGAT4B/MGAT1/TUBB2A/TUBB2B/MANEA/MAN1A1/KDELR2/YKT6/BET1/DYNC1I1/COG5/CAPZA2/ARF5/DCTN6/TRAPPC9/B4GALT1/DCTN3/STX17/PPP6C/GOLGA2/SPTAN1/SEC16A/TUBB4B/ST8SIA6/SEC24C/GBF1/ACTR1A/SEC23IP/BET1L/COPB1/CD59/ARFGAP2/STX5/CNIH2/RAB1B/SPTBN2/PPP6R3/CTSC/ARCN1/TRAPPC4/ST3GAL4/ARF3/TUBA1A/TUBA1B/COPZ1/DCTN2/DYNLL1/TMED2/COG6/COG3/SCFD1/SEC23A/TRAPPC6B/MIA2/MGAT2/CNIH1/ACTR10/SPTB/TMED10/DYNC1H1/TMED3/MAN2A2/ST8SIA2/COG7/DCTN5/DYNC1LI2/COG8/COG4/TRAPPC2L/TUBB3/TRAPPC1/GOSR1/GOSR2/DYNLL2/COG1/CSNK1D/NAPG/TUBB6/B4GALT6/ST8SIA3/LMAN1/TUBB4A/TRAPPC5/COPE/TRAPPC6A/NAPA/KDELR1/PPP6R1/TBC1D20/NAPB/B4GALT5/CTSZ/ARFGAP1/TRAPPC10/KDELR3/MGAT3/ARFGAP3/TRAPPC2	150	iTF-iPSCs
ABC	R-HSA-499943	Interconversion of nucleotide di- and triphosphates	30/7271	30/11009	3.85964e-06	2.79691e-05	1.51009e-05	AK2/CTPS1/CMPK1/AK4/AK5/GUK1/RRM2/DTYMK/DCTD/AK6/GLRX/AK9/GSR/RRM2B/TXN/AK1/AK8/NUDT13/RRM1/TXNRD1/AK7/DUT/NME4/NME3/DCTPP1/NME1/NME1-NME2/NME2/TYMS/CTPS2	30	iTF-iPSCs
ABC	R-HSA-8866652	Synthesis of active ubiquitin: roles of E1 and E2 enzymes	30/7271	30/11009	3.85964e-06	2.79691e-05	1.51009e-05	UBE2T/RPS27A/UBE2E3/UBE2E1/UBE2K/UBA6/OTULIN/UBE2B/UBE2D2/UBE2H/UBE2W/UBE2R2/UBE2D1/USP5/UBC/UCHL3/UBE2Q2/USP7/UBE2G1/UBB/UBE2Z/CDC34/UBA52/UBE2S/UBE2C/UBE2G2/UBE2L3/USP9X/UBA1/UBE2A	30	iTF-iPSCs
ABC	R-HSA-199977	ER to Golgi Anterograde Transport	127/7271	154/11009	3.90761e-06	2.81881e-05	1.52191e-05	CAPZB/TRAPPC3/CAPZA1/COPA/CD55/MIA3/CNIH3/ARF1/COG2/PREB/MCFD2/SPTBN1/RAB1A/TGFA/DCTN1/LMAN2L/DYNC1I2/TUBA4A/SEC13/ANKRD28/DYNC1LI1/GORASP1/SEC22C/COL7A1/TMEM115/ARF4/TFG/GOLGB1/SEC22A/COPG1/COPB2/USO1/SEC31A/SEC24B/ANK2/SEC24D/TMED7/TMED7-TICAM2/SAR1B/SEC24A/DCTN4/LMAN2/TMED9/TUBB2A/TUBB2B/KDELR2/YKT6/BET1/DYNC1I1/COG5/CAPZA2/ARF5/DCTN6/TRAPPC9/DCTN3/STX17/PPP6C/GOLGA2/SPTAN1/SEC16A/TUBB4B/SEC24C/GBF1/ACTR1A/SEC23IP/BET1L/COPB1/CD59/ARFGAP2/STX5/CNIH2/RAB1B/SPTBN2/PPP6R3/CTSC/ARCN1/TRAPPC4/ARF3/TUBA1A/TUBA1B/COPZ1/DCTN2/DYNLL1/TMED2/COG6/COG3/SCFD1/SEC23A/TRAPPC6B/MIA2/CNIH1/ACTR10/SPTB/TMED10/DYNC1H1/TMED3/COG7/DCTN5/DYNC1LI2/COG8/COG4/TRAPPC2L/TUBB3/TRAPPC1/GOSR1/GOSR2/DYNLL2/COG1/CSNK1D/NAPG/TUBB6/LMAN1/TUBB4A/TRAPPC5/COPE/TRAPPC6A/NAPA/KDELR1/PPP6R1/TBC1D20/NAPB/CTSZ/ARFGAP1/TRAPPC10/KDELR3/ARFGAP3/TRAPPC2	127	iTF-iPSCs
ABC	R-HSA-2682334	EPH-Ephrin signaling	80/7271	92/11009	4.23506e-06	3.0412e-05	1.64198e-05	EPHA2/CDC42/EPHA8/EPHB2/VAV3/APH1A/EFNA3/EFNA4/EFNA1/NCSTN/ARPC5/PSEN2/ROCK2/ACTR2/NCK2/ACTR3/ARPC2/EPHA4/ARPC4/RHOA/KALRN/EPHB1/AP2M1/EPHB3/PAK2/RASA1/EFNA5/CLTB/EPHA7/FYN/ACTB/RAC1/LIMK1/ARPC1A/ARPC1B/EPHB4/WASL/EPHA1/LYN/SDCBP/SDC2/PTK2/CLTA/DNM1/VAV2/HRAS/AP2A2/CFL1/PAK1/MYL6/ARPC3/EFNB2/PSEN1/ADAM10/APH1B/MMP2/EFNB3/MYH10/GIT1/AP2B1/CLTC/ACTG1/YES1/MYL12A/MYL12B/ROCK1/PSENEN/AP2S1/AP2A1/MYH14/MYL9/SRC/MMP9/TIAM1/ITSN1/CLTCL1/LIMK2/MYH9/EFNB1/PAK3	80	iTF-iPSCs
ABC	R-HSA-167169	HIV Transcription Elongation	41/7271	43/11009	4.54537e-06	3.19181e-05	1.7233e-05	ELOA/ERCC3/POLR2D/POLR2H/NCBP2/NELFA/POLR2B/CDK7/CCNH/GTF2H4/NELFE/GTF2H5/POLR2J/TCEA1/ELOC/POLR2K/NCBP1/CDK9/NELFB/POLR2L/GTF2H1/SSRP1/POLR2G/CCNT1/GTF2H3/GTF2F2/SUPT16H/MNAT1/ELOB/POLR2C/POLR2A/SUPT4H1/CTDP1/POLR2E/GTF2F1/ELL/POLR2I/SUPT5H/ERCC2/NELFCD/POLR2F	41	iTF-iPSCs
ABC	R-HSA-167200	Formation of HIV-1 elongation complex containing HIV-1 Tat	41/7271	43/11009	4.54537e-06	3.19181e-05	1.7233e-05	ELOA/ERCC3/POLR2D/POLR2H/NCBP2/NELFA/POLR2B/CDK7/CCNH/GTF2H4/NELFE/GTF2H5/POLR2J/TCEA1/ELOC/POLR2K/NCBP1/CDK9/NELFB/POLR2L/GTF2H1/SSRP1/POLR2G/CCNT1/GTF2H3/GTF2F2/SUPT16H/MNAT1/ELOB/POLR2C/POLR2A/SUPT4H1/CTDP1/POLR2E/GTF2F1/ELL/POLR2I/SUPT5H/ERCC2/NELFCD/POLR2F	41	iTF-iPSCs
ABC	R-HSA-167246	Tat-mediated elongation of the HIV-1 transcript	41/7271	43/11009	4.54537e-06	3.19181e-05	1.7233e-05	ELOA/ERCC3/POLR2D/POLR2H/NCBP2/NELFA/POLR2B/CDK7/CCNH/GTF2H4/NELFE/GTF2H5/POLR2J/TCEA1/ELOC/POLR2K/NCBP1/CDK9/NELFB/POLR2L/GTF2H1/SSRP1/POLR2G/CCNT1/GTF2H3/GTF2F2/SUPT16H/MNAT1/ELOB/POLR2C/POLR2A/SUPT4H1/CTDP1/POLR2E/GTF2F1/ELL/POLR2I/SUPT5H/ERCC2/NELFCD/POLR2F	41	iTF-iPSCs
ABC	R-HSA-168325	Viral Messenger RNA Synthesis	41/7271	43/11009	4.54537e-06	3.19181e-05	1.7233e-05	NDC1/TPR/NUP133/RANBP2/POLR2D/NUP35/SEC13/NUP210/POLR2H/POLR2B/NUP54/NUP155/NUP153/NUP43/POLR2J/NUP205/POLR2K/NUP188/NUP214/POLR2L/NUP98/NUP160/POLR2G/AAAS/NUP107/NUP37/NUP58/GTF2F2/NUP93/POLR2C/NUP88/POLR2A/NUP85/SEH1L/POLR2E/GTF2F1/POLR2I/NUP62/RAE1/POLR2F/NUP50	41	iTF-iPSCs
ABC	R-HSA-5693579	Homologous DNA Pairing and Strand Exchange	41/7271	43/11009	4.54537e-06	3.19181e-05	1.7233e-05	RPA2/EXO1/BARD1/ATRIP/TOPBP1/ATR/RFC4/RAD1/RAD17/RAD50/HUS1/RFC2/SEM1/XRCC2/WRN/NBN/RMI1/DNA2/KAT5/RAD9A/MRE11/ATM/CHEK1/RHNO1/RAD51AP1/RFC5/BRCA2/RFC3/RAD51B/XRCC3/RAD51/BLM/RMI2/PALB2/RPA1/TOP3A/RAD51D/BRCA1/RAD51C/BRIP1/RBBP8	41	iTF-iPSCs
ABC	R-HSA-9692914	SARS-CoV-1-host interactions	83/7271	96/11009	4.67637e-06	3.26934e-05	1.76516e-05	RCAN3/SFN/PPIH/RPS8/SIKE1/RPS27/IKBKE/RPS7/YWHAQ/RPS27A/NMI/IFIH1/PPIG/RPSA/TOMM70/NFKB1/RPS3A/RPS23/RPS14/NPM1/RIPK1/RPS18/RPS10/EEF1A1/RPS12/PPIA/YWHAG/CAV1/RPS20/YWHAZ/RPS6/RPS24/RPS13/TRAF6/TKFC/FAU/RELA/RPS3/RPS25/PCBP2/SP1/HNRNPA1/RPS26/TBK1/UBC/NFKBIA/RPS29/PSMC6/TRAF3/RPS27L/PPIB/SMAD3/RPS17/UBE2I/RPS2/PDPK1/RPS15A/PYCARD/YWHAE/UBB/KPNB1/TRIM25/KPNA2/SMAD4/RPS15/RPS28/BST2/UBA52/RPS16/RPS19/RPS11/IRF3/RPS9/RPS5/FKBP1A/MAVS/BCL2L1/ITCH/YWHAB/RPS21/YWHAH/EP300/RPS4X	83	iTF-iPSCs
ABC	R-HSA-351202	Metabolism of polyamines	54/7271	59/11009	4.85924e-06	3.38229e-05	1.82614e-05	SRM/AGMAT/PSMB2/PSMA5/PSMD4/PSMB4/ODC1/PSME4/PSMD14/PSMD1/PSMD6/PSMB8/PSMB9/AMD1/PSMB1/PSMA2/SEM1/PSMC2/AZIN1/PSMD5/PSMB7/PAOX/PSMD13/PSMA1/PSMC3/PSMD9/PSMB5/PSME1/PSME2/PSMA6/PSMC6/PSMA3/PSMC1/OAZ2/PSMA4/PSMB10/NQO1/PSMD7/PSMB6/PSMD11/PSMB3/PSMD3/PSME3/PSMC5/PSMD12/OAZ1/PSMD8/PSMC4/PSMF1/SMOX/PSMA7/SMS/SAT1/PSMD10	54	iTF-iPSCs
ABC	R-HSA-168138	Toll Like Receptor 9 (TLR9) Cascade	92/7271	108/11009	5.73527e-06	3.97462e-05	2.14595e-05	RPS6KA1/JUN/MAPKAPK2/RPS27A/PELI1/ATF2/CASP8/CREB1/RBSN/NKIRAS1/MYD88/MAPKAPK3/DUSP7/PIK3R4/TNIP2/MAPK10/NFKB1/TIFA/MAP3K1/TMED7-TICAM2/SKP1/PPP2CA/FBXW11/MAPK9/AGER/MAPK14/PPP2R5D/MAP3K7/RPS6KA2/NOD1/CUL1/DUSP4/PPP2CB/IKBKB/RIPK2/LRRC14/TRAF2/MAP3K8/MAPK8/CHUK/BTRC/NFKB2/IRF7/TRAF6/RELA/PELI3/PPP2R1B/NLRX1/IRAK4/ATF1/DUSP6/EEA1/UBE2N/IKBIP/UBC/HMGB1/NFKBIA/PELI2/FOS/RPS6KA5/MAP2K1/MEF2A/MAPK3/N4BP1/TP53/MAP2K4/UBB/MAPK7/MAP2K3/NKIRAS2/DUSP3/MAP2K6/USP14/PIK3C3/TICAM1/MAP2K7/ECSIT/UBA52/NFKBIB/VRK3/PPP2R1A/UBE2V1/APP/USP18/MAPK1/TAB1/MAPK11/RPS6KA3/TAB3/ELK1/IRAK1/IKBKG	92	iTF-iPSCs
ABC	R-HSA-2122947	NOTCH1 Intracellular Domain Regulates Transcription	45/7271	48/11009	5.81298e-06	3.97638e-05	2.1469e-05	HDAC1/HEYL/RPS27A/HDAC4/HDAC11/KAT2B/TBL1XR1/HES1/RBPJ/MAML3/FBXW7/SKP1/HDAC3/MAML1/CCNC/HDAC2/HEY2/HDAC9/CUL1/HEY1/MYC/TLE4/TLE1/NOTCH1/MAML2/HDAC7/NCOR2/UBC/CDK8/NBEA/HIF1A/SNW1/TLE3/CREBBP/UBB/KAT2A/HDAC5/TLE2/UBA52/EP300/RBX1/HDAC10/TBL1X/HDAC6/HDAC8	45	iTF-iPSCs
ABC	R-HSA-6791312	TP53 Regulates Transcription of Cell Cycle Genes	45/7271	48/11009	5.81298e-06	3.97638e-05	2.1469e-05	SFN/PLK3/GADD45A/BTG2/CNOT11/CNOT9/CNOT10/PCBP4/TFDP2/CNOT6L/CCNA2/PLK2/CCNB1/CDC25C/CNOT8/NPM1/CDKN1A/CNOT4/CNOT7/CCNE2/CDK1/E2F8/TNKS1BP1/CDKN1B/ZNF385A/CDK2/CNOT2/E2F7/CENPJ/TFDP1/RBL2/CNOT1/E2F4/TP53/ARID3A/CARM1/CCNE1/BAX/PRMT1/CNOT3/PCNA/E2F1/RBL1/AURKA/EP300	45	iTF-iPSCs
ABC	R-HSA-73893	DNA Damage Bypass	45/7271	48/11009	5.81298e-06	3.97638e-05	2.1469e-05	ISG15/MAD2L2/RPA2/USP1/DTL/SPRTN/RPS27A/POLE4/REV1/RAD18/WDR48/RFC4/RFC1/RCHY1/POLK/UBE2B/POLH/REV3L/POLD2/RFC2/VCP/POLE3/UBE2L6/DDB1/POLD4/POLD3/RFC5/UBC/POLE/RFC3/CUL4A/POLE2/PCLAF/USP10/RPA1/USP43/UBB/TRIM25/NPLOC4/POLI/UBA52/POLD1/PCNA/UFD1/RBX1	45	iTF-iPSCs
ABC	R-HSA-75067	Processing of Capped Intronless Pre-mRNA	29/7271	29/11009	5.85181e-06	3.98576e-05	2.15196e-05	LSM10/SNRPE/CPSF3/SNRPG/WDR33/NCBP2/SLBP/FIP1L1/LSM11/CPSF4/CPSF1/NCBP1/CSTF2T/CSTF3/CLP1/CPSF7/PCF11/CPSF6/SNRPF/PABPN1/CPSF2/PAPOLA/NUDT21/SYMPK/ZNF473/SNRPB/CSTF1/SNRPD3/CSTF2	29	iTF-iPSCs
ABC	R-HSA-2173796	SMAD2/SMAD3:SMAD4 heterotrimer regulates transcription	35/7271	36/11009	6.22077e-06	4.20101e-05	2.26818e-05	HDAC1/YBX1/RPS27A/CCNT2/TFDP2/WWTR1/CCNC/COL1A2/SERPINE1/E2F5/MYC/CDK9/MEN1/CCNT1/SP1/UBC/CDK8/TFDP1/CCNK/RNF111/SMAD3/FURIN/MAPK3/E2F4/UBB/TGIF1/SMAD2/SMAD7/SMAD4/JUNB/UBA52/TGIF2/RBL1/MAPK1/EP300	35	iTF-iPSCs
ABC	R-HSA-76046	RNA Polymerase III Transcription Initiation	35/7271	36/11009	6.22077e-06	4.20101e-05	2.26818e-05	POLR3C/POLR3GL/POU2F1/GTF3C2/GTF3C3/POLR2H/BDP1/POLR3G/POLR1C/GTF3C6/TBP/CRCP/POLR3D/BRF2/POLR2K/SNAPC3/GTF3C4/GTF3C5/POLR3A/POLR2L/ZNF143/POLR3B/GTF3A/POLR1D/SNAPC1/BRF1/SNAPC5/POLR3K/POLR3E/GTF3C1/POLR2E/SNAPC2/POLR3F/POLR2F/POLR3H	35	iTF-iPSCs
ABC	R-HSA-191859	snRNP Assembly	49/7271	53/11009	6.53919e-06	4.37877e-05	2.36416e-05	NDC1/WDR77/DDX20/TPR/SNRPE/NUP133/GEMIN6/SNRPG/RANBP2/NUP35/SEC13/NUP210/NCBP2/NUP54/NUP155/PHAX/GEMIN5/NUP153/NUP43/NUP205/TGS1/NCBP1/NUP188/NUP214/NUP98/NUP160/CLNS1A/AAAS/NUP107/SNRPF/NUP37/NUP58/PRMT5/GEMIN2/SNUPN/NUP93/GEMIN4/NUP88/NUP85/SEH1L/SNRPD1/GEMIN7/SNRPD2/NUP62/SNRPB/RAE1/SNRPD3/NUP50/GEMIN8	49	iTF-iPSCs
ABC	R-HSA-194441	Metabolism of non-coding RNA	49/7271	53/11009	6.53919e-06	4.37877e-05	2.36416e-05	NDC1/WDR77/DDX20/TPR/SNRPE/NUP133/GEMIN6/SNRPG/RANBP2/NUP35/SEC13/NUP210/NCBP2/NUP54/NUP155/PHAX/GEMIN5/NUP153/NUP43/NUP205/TGS1/NCBP1/NUP188/NUP214/NUP98/NUP160/CLNS1A/AAAS/NUP107/SNRPF/NUP37/NUP58/PRMT5/GEMIN2/SNUPN/NUP93/GEMIN4/NUP88/NUP85/SEH1L/SNRPD1/GEMIN7/SNRPD2/NUP62/SNRPB/RAE1/SNRPD3/NUP50/GEMIN8	49	iTF-iPSCs
ABC	R-HSA-9679191	Potential therapeutics for SARS	85/7271	99/11009	6.66023e-06	4.44109e-05	2.3978e-05	KDM1A/HDAC1/RBBP4/JAK1/S1PR1/ATP1A1/GATAD2B/IL6R/ATP1A2/ATP1B1/ARID4B/ROCK2/SOS1/MTA3/NFE2L2/ITGA4/CUL3/PDCD1/CRBN/IMPDH2/NCK1/ATP1B3/AP2M1/REST/SAP30/NR3C1/SAP30L/RIPK1/TUBB/VEGFA/HSP90AB1/HDAC2/IFNGR1/IMPDH1/FNTA/JAK2/SIGMAR1/SYK/ITGB1/AP2A2/PHF21A/MTA2/BRMS1/FXYD6/FKBP4/CHD4/STAT2/PTGES3/TBK1/SUDS3/SAP18/ARID4A/CHURC1-FNTB/FNTB/HSP90AA1/RCOR1/MTA1/FURIN/PLCG2/ATP1B2/CHD3/AP2B1/GRB2/ROCK1/MBD3/HMG20B/VAV1/KEAP1/TYK2/BRD4/JAK3/GATAD2A/FXYD1/FXYD7/ATP1A3/AP2S1/AP2A1/FKBP1A/IFNAR2/IFNAR1/IFNGR2/COMT/RBX1/RBBP7/SH3KBP1	85	iTF-iPSCs
ABC	R-HSA-71387	Metabolism of carbohydrates	232/7271	299/11009	6.85273e-06	4.55033e-05	2.45678e-05	AGRN/B3GALT6/ENO1/PGD/HSPG2/GALE/SLC9A1/SDC3/SLC2A1/ST3GAL3/B4GALT2/AKR1A1/NDC1/PGM1/HS2ST1/AGL/BCAN/B4GALT3/TPR/FMOD/PFKFB2/NUP133/SDC1/KHK/RBKS/CALM2/RPS27A/B3GNT2/MDH1/UGP2/RPIA/RANBP2/HS6ST1/SLC25A12/NUP35/RPE/GLB1L/CHPF/B3GNT7/GPC1/SEC13/NUP210/GLB1/XYLB/PFKFB4/HYAL1/HYAL2/HYAL3/GLYCTK/TKT/GBE1/ST3GAL6/B4GALT4/CHST13/CHST2/GYG1/ABCC5/IDUA/MAN2B2/PGM2/GNPDA2/NUP54/HPSE/MANBA/PAPSS1/NUP155/HEXB/VCAN/CHSY3/PPP2CA/GNPDA1/SLC26A2/NDST1/HMMR/B4GALT7/SLC35B3/NUP153/B3GALT4/PPP2R5D/SLC35B2/FUT9/DSE/EPM2A/UST/NUP43/CHST12/PGAM2/GUSB/MDH2/SLC25A13/GPC2/AKR1B1/BPGM/NUP205/CHPF2/PPP2CB/FUT10/HGSNAT/SDC2/EXT1/HAS2/ST3GAL1/B4GALT1/GALT/FBP1/SLC35D2/ST6GALNAC6/NUP188/NUP214/PFKP/PFKFB3/CSGALNACT2/CHST3/FUT11/NDST2/PAPSS2/PPP1R3C/PGAM1/GOT1/CHST15/TALDO1/NUP98/CD44/EXT2/CHST1/NUP160/TKFC/B3GAT3/PYGM/B4GAT1/PC/PGM2L1/FUT4/PPP2R1B/SLC37A4/ST3GAL4/GLB1L3/B3GAT1/GAPDH/TPI1/ENO2/DERA/AAAS/GNS/NUP107/NUP37/CHST11/B3GNT4/UBC/CRYL1/NUP58/GPC6/PCK2/PYGL/CALM1/CHST14/CHP1/SORD/GLCE/PKM/HEXA/ADPGK/MAN2C1/CSPG4/ACAN/CHSY1/PGP/XYLT1/HS3ST4/ALDOA/PHKG2/PHKB/NUP93/GOT2/HAS3/ST3GAL2/CHST6/GALNS/SHPK/SLC25A11/ENO3/NUP88/HS3ST3A1/HS3ST3B1/UBB/ALDOC/NAGLU/G6PC3/XYLT2/NUP85/GALK1/GAA/SGSH/SLC25A10/DCXR/SEH1L/CHST9/B4GALT6/DSEL/MAN2B1/PRKACA/PGLS/UBA52/NCAN/GPI/CALM3/FUT2/FUT1/GYS1/NUP62/PPP2R1A/PYGB/SDC4/B4GALT5/RAE1/SLC37A1/PFKL/SLC25A1/NUP50/GYG2/PRPS2/PHKA2/CHST7/PHKA1/PGK1/PRPS1/HS6ST2/GPC4/GPC3/IDS/BGN/G6PD	232	iTF-iPSCs
ABC	R-HSA-76061	RNA Polymerase III Transcription Initiation From Type 1 Promoter	28/7271	28/11009	8.87184e-06	5.8665e-05	3.1674e-05	POLR3C/POLR3GL/GTF3C2/GTF3C3/POLR2H/BDP1/POLR3G/POLR1C/GTF3C6/TBP/CRCP/POLR3D/POLR2K/GTF3C4/GTF3C5/POLR3A/POLR2L/POLR3B/GTF3A/POLR1D/BRF1/POLR3K/POLR3E/GTF3C1/POLR2E/POLR3F/POLR2F/POLR3H	28	iTF-iPSCs
ABC	R-HSA-532668	N-glycan trimming in the ER and Calnexin/Calreticulin cycle	34/7271	35/11009	9.18443e-06	6.00982e-05	3.24478e-05	EDEM3/RPS27A/MOGS/RNF103/UGGT1/EDEM1/NGLY1/CANX/RNF5/DERL1/RNF139/VCP/RAD23B/MAN1B1/GANAB/UBXN1/SYVN1/OS9/MLEC/UBC/TRIM13/UGGT2/SEL1L/PSMC1/PDIA3/AMFR/DERL2/UBB/ENGASE/PRKCSH/CALR/UBA52/EDEM2/RNF185	34	iTF-iPSCs
ABC	R-HSA-349425	Autodegradation of the E3 ubiquitin ligase COP1	48/7271	52/11009	9.20217e-06	6.00982e-05	3.24478e-05	PSMB2/PSMA5/PSMD4/PSMB4/PSME4/RPS27A/PSMD14/PSMD1/PSMD6/PSMB8/PSMB9/PSMB1/PSMA2/SEM1/PSMC2/PSMD5/PSMB7/PSMD13/PSMA1/PSMC3/ATM/PSMD9/UBC/PSMB5/PSME1/PSME2/PSMA6/PSMC6/PSMA3/PSMC1/PSMA4/PSMB10/PSMD7/PSMB6/TP53/UBB/PSMD11/PSMB3/PSMD3/PSME3/PSMC5/PSMD12/UBA52/PSMD8/PSMC4/PSMF1/PSMA7/PSMD10	48	iTF-iPSCs
ABC	R-HSA-381070	IRE1alpha activates chaperones	48/7271	52/11009	9.20217e-06	6.00982e-05	3.24478e-05	ZBTB17/EXTL1/EXTL2/SHC1/LMNA/HDGF/PDIA6/PREB/GFPT1/DCTN1/EDEM1/TATDN2/PDIA5/SERP1/DNAJB11/ADD1/WFS1/SEC31A/SSR1/CUL7/KLHDC3/FKBP14/DNAJB9/EXTL3/TLN1/HSPA5/TPP1/PPP2R5B/SYVN1/YIF1A/HYOU1/SRPRA/DDX11/CTDSP2/DNAJC3/JMJD7-PLA2G4B/ATP6V0D1/ACADVL/GOSR2/ERN1/WIPI1/CXXC1/MYDGF/GSK3A/ARFGAP1/XBP1/KDELR3/TSPYL2	48	iTF-iPSCs
ABC	R-HSA-69541	Stabilization of p53	52/7271	57/11009	9.42319e-06	6.12818e-05	3.30869e-05	PSMB2/PSMA5/PSMD4/PSMB4/MDM4/PSME4/RPS27A/PSMD14/PSMD1/PSMD6/PSMB8/PSMB9/PSMB1/PSMA2/SEM1/PSMC2/PSMD5/PSMB7/PSMD13/PSMA1/PSMC3/ATM/MDM2/PSMD9/UBC/PSMB5/PSME1/PSME2/PSMA6/PSMC6/PSMA3/PSMC1/PSMA4/PSMB10/PSMD7/PSMB6/TP53/UBB/PSMD11/PSMB3/PSMD3/PSME3/PSMC5/PSMD12/UBA52/PSMD8/PSMC4/PSMF1/PHF20/PSMA7/CHEK2/PSMD10	52	iTF-iPSCs
ABC	R-HSA-9675136	Diseases of DNA Double-Strand Break Repair	39/7271	41/11009	9.53787e-06	6.12818e-05	3.30869e-05	RPA2/EXO1/BARD1/ATRIP/TOPBP1/ATR/RFC4/RAD1/RAD17/RAD50/HUS1/RFC2/SEM1/XRCC2/WRN/NBN/RMI1/DNA2/KAT5/RAD9A/MRE11/ATM/RHNO1/RAD51AP1/RFC5/BRCA2/RFC3/RAD51B/RAD51/BLM/RMI2/PALB2/RPA1/TOP3A/RAD51D/BRCA1/RAD51C/BRIP1/RBBP8	39	iTF-iPSCs
ABC	R-HSA-9701190	Defective homologous recombination repair (HRR) due to BRCA2 loss of function	39/7271	41/11009	9.53787e-06	6.12818e-05	3.30869e-05	RPA2/EXO1/BARD1/ATRIP/TOPBP1/ATR/RFC4/RAD1/RAD17/RAD50/HUS1/RFC2/SEM1/XRCC2/WRN/NBN/RMI1/DNA2/KAT5/RAD9A/MRE11/ATM/RHNO1/RAD51AP1/RFC5/BRCA2/RFC3/RAD51B/RAD51/BLM/RMI2/PALB2/RPA1/TOP3A/RAD51D/BRCA1/RAD51C/BRIP1/RBBP8	39	iTF-iPSCs
ABC	R-HSA-9772755	Formation of WDR5-containing histone-modifying complexes	39/7271	41/11009	9.53787e-06	6.12818e-05	3.30869e-05	ZZZ3/DR1/RBBP5/DPY30/KANSL3/TADA3/KAT2B/WDR82/YEATS2/BOD1L1/BOD1/KMT2C/PAXIP1/ASH2L/PHF20L1/PSIP1/WDR5/MEN1/KMT2A/KANSL2/MCRS1/HCFC2/MBIP/SGF29/PAGR1/SETD1A/KAT8/TADA2A/KAT2A/KANSL1/CXXC1/AKAP8L/KMT2B/TASP1/NCOA6/PHF20/KDM6A/OGT/HCFC1	39	iTF-iPSCs
ABC	R-HSA-166166	MyD88-independent TLR4 cascade	93/7271	110/11009	1.00211e-05	6.38693e-05	3.44839e-05	RPS6KA1/JUN/IKBKE/MAPKAPK2/RPS27A/ATF2/CASP8/CREB1/NKIRAS1/MAPKAPK3/DUSP7/TNIP2/MAPK10/NFKB1/UBE2D3/TIFA/TMED7-TICAM2/SKP1/PPP2CA/UBE2D2/FBXW11/MAPK9/RIPK1/AGER/MAPK14/PPP2R5D/MAP3K7/RPS6KA2/NOD1/CUL1/DUSP4/PPP2CB/IKBKB/RIPK2/LRRC14/TRAF2/MAP3K8/MAPK8/UBE2D1/CHUK/BTRC/NFKB2/IRF7/TRAF6/RELA/FADD/BIRC2/PPP2R1B/NLRX1/ATF1/TBK1/DUSP6/UBE2N/IKBIP/PTPN11/UBC/HMGB1/NFKBIA/FOS/RPS6KA5/TRAF3/MAP2K1/MEF2A/MAPK3/N4BP1/TP53/MAP2K4/UBB/MAPK7/MAP2K3/SARM1/NKIRAS2/DUSP3/MAP2K6/USP14/TICAM1/MAP2K7/UBA52/NFKBIB/IRF3/VRK3/PPP2R1A/UBE2V1/APP/USP18/MAPK1/TAB1/MAPK11/RPS6KA3/TAB3/ELK1/IRAK1/IKBKG	93	iTF-iPSCs
ABC	R-HSA-937061	TRIF(TICAM1)-mediated TLR4 signaling	93/7271	110/11009	1.00211e-05	6.38693e-05	3.44839e-05	RPS6KA1/JUN/IKBKE/MAPKAPK2/RPS27A/ATF2/CASP8/CREB1/NKIRAS1/MAPKAPK3/DUSP7/TNIP2/MAPK10/NFKB1/UBE2D3/TIFA/TMED7-TICAM2/SKP1/PPP2CA/UBE2D2/FBXW11/MAPK9/RIPK1/AGER/MAPK14/PPP2R5D/MAP3K7/RPS6KA2/NOD1/CUL1/DUSP4/PPP2CB/IKBKB/RIPK2/LRRC14/TRAF2/MAP3K8/MAPK8/UBE2D1/CHUK/BTRC/NFKB2/IRF7/TRAF6/RELA/FADD/BIRC2/PPP2R1B/NLRX1/ATF1/TBK1/DUSP6/UBE2N/IKBIP/PTPN11/UBC/HMGB1/NFKBIA/FOS/RPS6KA5/TRAF3/MAP2K1/MEF2A/MAPK3/N4BP1/TP53/MAP2K4/UBB/MAPK7/MAP2K3/SARM1/NKIRAS2/DUSP3/MAP2K6/USP14/TICAM1/MAP2K7/UBA52/NFKBIB/IRF3/VRK3/PPP2R1A/UBE2V1/APP/USP18/MAPK1/TAB1/MAPK11/RPS6KA3/TAB3/ELK1/IRAK1/IKBKG	93	iTF-iPSCs
ABC	R-HSA-9833482	PKR-mediated signaling	66/7271	75/11009	1.22584e-05	7.7816e-05	4.20139e-05	ISG15/FAAP20/CENPS/ILF2/ADAR/DHX9/PPP2R5A/EIF2AK2/FANCL/PRKRA/STAT1/SUMO1/TUBA4A/NCK1/HERC5/SNCA/PPP2CA/NPM1/TUBB2A/TUBB2B/HSPA1A/HSPA1B/HSPA1L/FANCE/PPP2CB/IKBKB/FANCG/FANCC/TUBB4B/CDK1/CHUK/FANCF/UBE2L6/PPP2R1B/HSPA8/TUBA1A/TUBA1B/TARBP2/DNAJC3/FANCM/HSPA2/EIF2S1/ARIH1/UBE2I/DUS2/FANCA/TUBB3/TP53/STAT3/MAPT/TRIM25/MAP2K6/SPHK1/FAAP100/CENPX/TUBB6/PTPN2/TUBB4A/ILF3/FAAP24/PPP2R1A/MAVS/EIF2S2/FANCB/EIF2S3/IKBKG	66	iTF-iPSCs
ABC	R-HSA-8943724	Regulation of PTEN gene transcription	55/7271	61/11009	1.25616e-05	7.94231e-05	4.28816e-05	MTOR/KDM1A/HDAC1/RBBP4/RRAGC/SCMH1/JUN/LAMTOR5/GATAD2B/LAMTOR2/RNF2/MTA3/ATF2/PHC3/REST/LAMTOR3/EGR1/HDAC3/RING1/RRAGD/HDAC2/LAMTOR4/EZH2/RHEB/SNAI2/MAF1/RRAGA/BMI1/MTA2/LAMTOR1/EED/CHD4/ATN1/PHC1/HDAC7/RCOR1/MTA1/MLST8/MAPK3/TP53/CHD3/SUZ12/HDAC5/CBX2/CBX8/CBX4/RPTOR/MBD3/GATAD2A/SNAI1/SALL4/MAPK1/CBX6/RBBP7/RRAGB	55	iTF-iPSCs
ABC	R-HSA-2173793	Transcriptional activity of SMAD2/SMAD3:SMAD4 heterotrimer	47/7271	51/11009	1.29306e-05	8.07463e-05	4.3596e-05	SKI/HDAC1/YBX1/TRIM33/PARP1/RPS27A/CCNT2/STAT1/TFDP2/WWTR1/SKIL/UBE2D3/CCNC/COL1A2/SERPINE1/E2F5/MYC/CDK9/UBE2D1/MEN1/CCNT1/SP1/NCOR2/UBC/CDK8/TFDP1/PPM1A/SNW1/CCNK/RNF111/SMAD3/FURIN/MAPK3/E2F4/UBB/SMURF2/TGIF1/SMAD2/SMAD7/SMAD4/JUNB/UBA52/TGIF2/RBL1/MAPK1/EP300/USP9X	47	iTF-iPSCs
ABC	R-HSA-350562	Regulation of ornithine decarboxylase (ODC)	47/7271	51/11009	1.29306e-05	8.07463e-05	4.3596e-05	PSMB2/PSMA5/PSMD4/PSMB4/ODC1/PSME4/PSMD14/PSMD1/PSMD6/PSMB8/PSMB9/PSMB1/PSMA2/SEM1/PSMC2/AZIN1/PSMD5/PSMB7/PSMD13/PSMA1/PSMC3/PSMD9/PSMB5/PSME1/PSME2/PSMA6/PSMC6/PSMA3/PSMC1/OAZ2/PSMA4/PSMB10/NQO1/PSMD7/PSMB6/PSMD11/PSMB3/PSMD3/PSME3/PSMC5/PSMD12/OAZ1/PSMD8/PSMC4/PSMF1/PSMA7/PSMD10	47	iTF-iPSCs
ABC	R-HSA-9754678	SARS-CoV-2 modulates host translation machinery	47/7271	51/11009	1.29306e-05	8.07463e-05	4.3596e-05	RPS8/DDX20/RPS27/SNRPE/RPS7/GEMIN6/RPS27A/SNRPG/RPSA/RPS3A/RPS23/RPS14/GEMIN5/RPS18/RPS10/RPS12/RPS20/RPS6/RPS24/RPS13/FAU/RPS3/RPS25/RPS26/SNRPF/GEMIN2/RPS29/RPS27L/RPS17/RPS2/RPS15A/GEMIN4/SNRPD1/RPS15/RPS28/RPS16/RPS19/GEMIN7/SNRPD2/RPS11/RPS9/RPS5/SNRPB/RPS21/SNRPD3/GEMIN8/RPS4X	47	iTF-iPSCs
ABC	R-HSA-9013404	RAC2 GTPase cycle	76/7271	88/11009	1.29744e-05	8.07463e-05	4.3596e-05	VAMP3/EPHA2/CDC42/WASF2/PIK3R3/VAV3/VANGL1/MTX1/LBR/VRK2/NCKAP1/ABI2/BRK1/DOCK3/RAB7A/PIK3CA/TFRC/PAK2/STBD1/PGRMC2/TRIO/DEPDC1B/ERBIN/ARHGAP26/DOCK2/DEF6/BAIAP2L1/DOCK4/CAV1/VAV2/ARHGAP21/ABI1/MPP7/ITGB1/SWAP70/ARHGAP1/LAMTOR1/PAK1/ARHGAP42/MCAM/ARHGAP32/RACGAP1/ESYT1/LEMD3/TMPO/GIT2/TAOK3/ANKLE2/DIAPH3/SLITRK5/CYFIP1/IQGAP1/ARHGAP17/CYBA/ABR/PLD2/GIT1/CDC42EP4/ARHGDIA/DSG2/LMAN1/VAV1/SYDE1/PIK3R2/PAK4/PREX1/VAPB/TIAM1/BCR/RAC2/CDC42EP1/SAMM50/NHS/OPHN1/ARMCX3/EMD	76	iTF-iPSCs
ABC	R-HSA-5693554	Resolution of D-loop Structures through Synthesis-Dependent Strand Annealing (SDSA)	27/7271	27/11009	1.34498e-05	8.30539e-05	4.48419e-05	EXO1/BARD1/RAD50/SEM1/XRCC2/WRN/NBN/RMI1/DNA2/KAT5/MRE11/ATM/RAD51AP1/BRCA2/RAD51B/XRCC3/RAD51/BLM/RMI2/PALB2/TOP3A/RAD51D/BRCA1/RAD51C/BRIP1/RBBP8/RTEL1	27	iTF-iPSCs
ABC	R-HSA-76066	RNA Polymerase III Transcription Initiation From Type 2 Promoter	27/7271	27/11009	1.34498e-05	8.30539e-05	4.48419e-05	POLR3C/POLR3GL/GTF3C2/GTF3C3/POLR2H/BDP1/POLR3G/POLR1C/GTF3C6/TBP/CRCP/POLR3D/POLR2K/GTF3C4/GTF3C5/POLR3A/POLR2L/POLR3B/POLR1D/BRF1/POLR3K/POLR3E/GTF3C1/POLR2E/POLR3F/POLR2F/POLR3H	27	iTF-iPSCs
ABC	R-HSA-174417	Telomere C-strand (Lagging Strand) Synthesis	33/7271	34/11009	1.35494e-05	8.33448e-05	4.49989e-05	RPA2/RFC4/RFC1/PRIM2/POLD2/RFC2/POT1/WRN/TERF1/DSCC1/DNA2/STN1/FEN1/POLA2/POLD4/POLD3/PRIM1/RFC5/RFC3/TINF2/BLM/CHTF18/ACD/CHTF8/TERF2/TERF2IP/RPA1/CTC1/TEN1/LIG1/POLD1/PCNA/POLA1	33	iTF-iPSCs
ABC	R-HSA-5693616	Presynaptic phase of homologous DNA pairing and strand exchange	38/7271	40/11009	1.37929e-05	8.45149e-05	4.56307e-05	RPA2/EXO1/BARD1/ATRIP/TOPBP1/ATR/RFC4/RAD1/RAD17/RAD50/HUS1/RFC2/SEM1/XRCC2/WRN/NBN/RMI1/DNA2/KAT5/RAD9A/MRE11/ATM/CHEK1/RHNO1/RFC5/BRCA2/RFC3/RAD51B/RAD51/BLM/RMI2/RPA1/TOP3A/RAD51D/BRCA1/RAD51C/BRIP1/RBBP8	38	iTF-iPSCs
ABC	R-HSA-6806834	Signaling by MET	69/7271	79/11009	1.40212e-05	8.5583e-05	4.62074e-05	EPS15/DOCK7/COL11A1/RAP1A/NRAS/SHC1/LAMC1/LAMC2/RAB4A/SOS1/RPS27A/STAM2/COL5A2/FN1/LAMB2/LRIG1/PIK3CA/GAB1/ITGA2/RANBP9/COL11A2/LAMA4/LAMA2/RAC1/TNS3/COL1A2/LAMB1/MET/PTK2/SH3GL2/COL27A1/LAMC3/COL5A1/STAM/ITGB1/HRAS/PTPRJ/CBL/KRAS/COL2A1/RAP1B/PTPN11/UBC/ARF6/SPINT1/USP8/SH3GL3/RANBP10/CRK/UBB/TNS4/STAT3/ITGA3/COL1A1/GGA3/GRB2/HGS/LAMA1/PTPN2/SH3GL1/UBA52/HPN/SPINT2/RAB4B/SRC/PTPN1/LAMA5/CRKL/SH3KBP1	69	iTF-iPSCs
ABC	R-HSA-975155	MyD88 dependent cascade initiated on endosome	88/7271	104/11009	1.62207e-05	9.86296e-05	5.32514e-05	RPS6KA1/JUN/MAPKAPK2/RPS27A/PELI1/ATF2/CASP8/CREB1/NKIRAS1/MYD88/MAPKAPK3/DUSP7/TNIP2/MAPK10/NFKB1/TIFA/MAP3K1/TMED7-TICAM2/SKP1/PPP2CA/FBXW11/MAPK9/AGER/MAPK14/PPP2R5D/MAP3K7/RPS6KA2/NOD1/CUL1/DUSP4/PPP2CB/IKBKB/RIPK2/LRRC14/TRAF2/MAP3K8/MAPK8/CHUK/BTRC/NFKB2/IRF7/TRAF6/RELA/PELI3/PPP2R1B/NLRX1/IRAK4/ATF1/DUSP6/UBE2N/IKBIP/UBC/HMGB1/NFKBIA/PELI2/FOS/RPS6KA5/MAP2K1/MEF2A/MAPK3/N4BP1/TP53/MAP2K4/UBB/MAPK7/MAP2K3/NKIRAS2/DUSP3/MAP2K6/USP14/TICAM1/MAP2K7/ECSIT/UBA52/NFKBIB/VRK3/PPP2R1A/UBE2V1/APP/USP18/MAPK1/TAB1/MAPK11/RPS6KA3/TAB3/ELK1/IRAK1/IKBKG	88	iTF-iPSCs
ABC	R-HSA-1980143	Signaling by NOTCH1	65/7271	74/11009	1.64488e-05	9.96344e-05	5.37939e-05	MIB2/HDAC1/HEYL/APH1A/NCSTN/PSEN2/ADAM17/RPS27A/DNER/HDAC4/HDAC11/KAT2B/TBL1XR1/HES1/RBPJ/MAML3/FBXW7/SKP1/HDAC3/NEURL1B/MAML1/CCNC/HDAC2/HEY2/DLL1/HDAC9/CUL1/HEY1/MYC/TLE4/TLE1/NOTCH1/DTX4/ARRB1/MAML2/HDAC7/DTX1/NCOR2/UBC/CDK8/NBEA/HIF1A/PSEN1/NUMB/SNW1/ADAM10/APH1B/TLE3/CREBBP/ARRB2/UBB/KAT2A/HDAC5/MIB1/TLE2/UBA52/PSENEN/JAG1/ITCH/EP300/RBX1/HDAC10/TBL1X/HDAC6/HDAC8	65	iTF-iPSCs
ABC	R-HSA-381038	XBP1(S) activates chaperone genes	46/7271	50/11009	1.81418e-05	0.000108757	5.87194e-05	ZBTB17/EXTL1/EXTL2/SHC1/LMNA/HDGF/PDIA6/PREB/GFPT1/DCTN1/EDEM1/TATDN2/PDIA5/SERP1/DNAJB11/ADD1/WFS1/SEC31A/SSR1/CUL7/KLHDC3/FKBP14/DNAJB9/EXTL3/TLN1/TPP1/PPP2R5B/SYVN1/YIF1A/HYOU1/SRPRA/DDX11/CTDSP2/DNAJC3/JMJD7-PLA2G4B/ATP6V0D1/ACADVL/GOSR2/WIPI1/CXXC1/MYDGF/GSK3A/ARFGAP1/XBP1/KDELR3/TSPYL2	46	iTF-iPSCs
ABC	R-HSA-9700206	Signaling by ALK in cancer	50/7271	55/11009	1.81604e-05	0.000108757	5.87194e-05	TPM3/SHC1/TPR/WDCP/BIRC6/STRN/EML4/PPM1B/BCL11A/DCTN1/EIF2AK3/GCC2/RANBP2/FN1/ATIC/IRS1/TFG/PIK3CA/SEC31A/SKP1/NPM1/SQSTM1/FRS3/HIP1/ZC3HC1/CUL1/RPS6/KIF5B/VCL/EEF1G/PPFIBP1/FRS2/KLC1/MAPK3/STAT5A/STAT3/CLTC/PRKAR1A/GRB2/RNF213/JUNB/TPM4/RRBP1/PLCG1/CEBPB/MAPK1/MYH9/RBX1/MSN/MECP2	50	iTF-iPSCs
ABC	R-HSA-9725370	Signaling by ALK fusions and activated point mutants	50/7271	55/11009	1.81604e-05	0.000108757	5.87194e-05	TPM3/SHC1/TPR/WDCP/BIRC6/STRN/EML4/PPM1B/BCL11A/DCTN1/EIF2AK3/GCC2/RANBP2/FN1/ATIC/IRS1/TFG/PIK3CA/SEC31A/SKP1/NPM1/SQSTM1/FRS3/HIP1/ZC3HC1/CUL1/RPS6/KIF5B/VCL/EEF1G/PPFIBP1/FRS2/KLC1/MAPK3/STAT5A/STAT3/CLTC/PRKAR1A/GRB2/RNF213/JUNB/TPM4/RRBP1/PLCG1/CEBPB/MAPK1/MYH9/RBX1/MSN/MECP2	50	iTF-iPSCs
ABC	R-HSA-9793380	Formation of paraxial mesoderm	61/7271	69/11009	1.89917e-05	0.000113308	6.11764e-05	PSMB2/PSMA5/PSMD4/PSMB4/PSMD14/EPHA4/PSMD1/KAT2B/CTNNB1/PSMD6/RBPJ/LEF1/MAML3/MAML1/PSMB8/PSMB9/DLL1/PSMB1/LFNG/PSMA2/SEM1/PSMC2/FGFR1/PSMD5/PSMB7/NOTCH1/PSMD13/PSMA1/PSMC3/MAML2/PSMD9/PSMB5/PSME1/PSME2/PSMA6/PSMC6/BMP4/PSMA3/SNW1/PSMC1/PSMA4/MESP2/CREBBP/TBX6/PSMB10/PSMD7/PSMB6/PSMD11/PSMB3/PSMD3/KAT2A/PSME3/PSMC5/PSMD12/PSMD8/DLL3/PSMC4/PSMF1/PSMA7/EP300/PSMD10	61	iTF-iPSCs
ABC	R-HSA-110313	Translesion synthesis by Y family DNA polymerases bypasses lesions on DNA template	37/7271	39/11009	1.99223e-05	0.000116961	6.31488e-05	ISG15/MAD2L2/RPA2/SPRTN/RPS27A/POLE4/REV1/RFC4/RFC1/RCHY1/POLK/POLH/REV3L/POLD2/RFC2/VCP/POLE3/UBE2L6/POLD4/POLD3/RFC5/UBC/POLE/RFC3/POLE2/PCLAF/USP10/RPA1/USP43/UBB/TRIM25/NPLOC4/POLI/UBA52/POLD1/PCNA/UFD1	37	iTF-iPSCs
ABC	R-HSA-113418	Formation of the Early Elongation Complex	32/7271	33/11009	1.99726e-05	0.000116961	6.31488e-05	ERCC3/POLR2D/POLR2H/NCBP2/NELFA/POLR2B/CDK7/CCNH/GTF2H4/NELFE/GTF2H5/POLR2J/POLR2K/NCBP1/NELFB/POLR2L/GTF2H1/POLR2G/GTF2H3/GTF2F2/MNAT1/POLR2C/POLR2A/SUPT4H1/CTDP1/POLR2E/GTF2F1/POLR2I/SUPT5H/ERCC2/NELFCD/POLR2F	32	iTF-iPSCs
ABC	R-HSA-167158	Formation of the HIV-1 Early Elongation Complex	32/7271	33/11009	1.99726e-05	0.000116961	6.31488e-05	ERCC3/POLR2D/POLR2H/NCBP2/NELFA/POLR2B/CDK7/CCNH/GTF2H4/NELFE/GTF2H5/POLR2J/POLR2K/NCBP1/NELFB/POLR2L/GTF2H1/POLR2G/GTF2H3/GTF2F2/MNAT1/POLR2C/POLR2A/SUPT4H1/CTDP1/POLR2E/GTF2F1/POLR2I/SUPT5H/ERCC2/NELFCD/POLR2F	32	iTF-iPSCs
ABC	R-HSA-167287	HIV elongation arrest and recovery	32/7271	33/11009	1.99726e-05	0.000116961	6.31488e-05	ELOA/POLR2D/CCNT2/POLR2H/NELFA/POLR2B/NELFE/POLR2J/TCEA1/ELOC/POLR2K/CDK9/NELFB/POLR2L/SSRP1/POLR2G/CCNT1/GTF2F2/SUPT16H/CCNK/ELOB/POLR2C/POLR2A/SUPT4H1/CTDP1/POLR2E/GTF2F1/ELL/POLR2I/SUPT5H/NELFCD/POLR2F	32	iTF-iPSCs
ABC	R-HSA-167290	Pausing and recovery of HIV elongation	32/7271	33/11009	1.99726e-05	0.000116961	6.31488e-05	ELOA/POLR2D/CCNT2/POLR2H/NELFA/POLR2B/NELFE/POLR2J/TCEA1/ELOC/POLR2K/CDK9/NELFB/POLR2L/SSRP1/POLR2G/CCNT1/GTF2F2/SUPT16H/CCNK/ELOB/POLR2C/POLR2A/SUPT4H1/CTDP1/POLR2E/GTF2F1/ELL/POLR2I/SUPT5H/NELFCD/POLR2F	32	iTF-iPSCs
ABC	R-HSA-174411	Polymerase switching on the C-strand of the telomere	26/7271	26/11009	2.03891e-05	0.000118526	6.39937e-05	RFC4/RFC1/PRIM2/POLD2/RFC2/POT1/TERF1/DSCC1/STN1/POLA2/POLD4/POLD3/PRIM1/RFC5/RFC3/TINF2/CHTF18/ACD/CHTF8/TERF2/TERF2IP/CTC1/TEN1/POLD1/PCNA/POLA1	26	iTF-iPSCs
ABC	R-HSA-6803529	FGFR2 alternative splicing	26/7271	26/11009	2.03891e-05	0.000118526	6.39937e-05	TIA1/POLR2D/POLR2H/NCBP2/POLR2B/HNRNPH1/POLR2J/ESRP1/POLR2K/NCBP1/HNRNPF/TIAL1/POLR2L/POLR2G/HNRNPA1/GTF2F2/POLR2C/ESRP2/POLR2A/PTBP1/POLR2E/GTF2F1/HNRNPM/POLR2I/RBFOX2/POLR2F	26	iTF-iPSCs
ABC	R-HSA-975138	TRAF6 mediated induction of NFkB and MAP kinases upon TLR7/8 or 9 activation	87/7271	103/11009	2.09511e-05	0.000121348	6.55174e-05	RPS6KA1/JUN/MAPKAPK2/RPS27A/PELI1/ATF2/CASP8/CREB1/NKIRAS1/MYD88/MAPKAPK3/DUSP7/TNIP2/MAPK10/NFKB1/TIFA/MAP3K1/TMED7-TICAM2/SKP1/PPP2CA/FBXW11/MAPK9/AGER/MAPK14/PPP2R5D/MAP3K7/RPS6KA2/NOD1/CUL1/DUSP4/PPP2CB/IKBKB/RIPK2/LRRC14/TRAF2/MAP3K8/MAPK8/CHUK/BTRC/NFKB2/TRAF6/RELA/PELI3/PPP2R1B/NLRX1/IRAK4/ATF1/DUSP6/UBE2N/IKBIP/UBC/HMGB1/NFKBIA/PELI2/FOS/RPS6KA5/MAP2K1/MEF2A/MAPK3/N4BP1/TP53/MAP2K4/UBB/MAPK7/MAP2K3/NKIRAS2/DUSP3/MAP2K6/USP14/TICAM1/MAP2K7/ECSIT/UBA52/NFKBIB/VRK3/PPP2R1A/UBE2V1/APP/USP18/MAPK1/TAB1/MAPK11/RPS6KA3/TAB3/ELK1/IRAK1/IKBKG	87	iTF-iPSCs
ABC	R-HSA-1169408	ISG15 antiviral mechanism	64/7271	73/11009	2.20335e-05	0.000126236	6.81562e-05	ISG15/EIF4G3/NDC1/JAK1/TPR/NUP133/EIF2AK2/PPM1B/RPS27A/RANBP2/NUP35/STAT1/EIF4E2/SEC13/NUP210/UBE2E1/FLNB/KPNA1/KPNA4/EIF4G1/EIF4A2/NUP54/HERC5/NUP155/NUP153/KPNA5/NUP43/NUP205/NUP188/NUP214/IFIT1/NUP98/EIF4G2/NUP160/UBE2L6/AAAS/NUP107/UBE2N/NUP37/UBC/NUP58/KPNA3/ARIH1/MAPK3/NUP93/NUP88/EIF4A1/UBB/BECN1/KPNB1/TRIM25/KPNA2/NUP85/EIF4A3/SEH1L/PIN1/UBA52/IRF3/NUP62/PLCG1/RAE1/MX1/USP18/NUP50	64	iTF-iPSCs
ABC	R-HSA-8939902	Regulation of RUNX2 expression and activity	64/7271	73/11009	2.20335e-05	0.000126236	6.81562e-05	PSMB2/PSMA5/PSMD4/PSMB4/PSME4/RPS27A/PSMD14/STAT1/PSMD1/PSMD6/GSK3B/PPARGC1A/FBXW7/SKP2/SKP1/NR3C1/PPARGC1B/MSX2/PSMB8/PSMB9/PSMB1/TWIST1/PSMA2/SEM1/SMURF1/PSMC2/CUL1/WWP1/PSMD5/PSMB7/PSMD13/PSMA1/PSMC3/ESRRA/PSMD9/UBC/PSMB5/PSME1/PSME2/PSMA6/PSMC6/PSMA3/PSMC1/PSMA4/STUB1/CBFB/PSMB10/PSMD7/PSMB6/UBB/PSMD11/PSMB3/PSMD3/PSME3/PSMC5/PSMD12/UBA52/PSMD8/PSMC4/PSMF1/BMP2/PSMA7/RBX1/PSMD10	64	iTF-iPSCs
ABC	R-HSA-9824439	Bacterial Infection Pathways	64/7271	73/11009	2.20335e-05	0.000126236	6.81562e-05	ENO1/SFPQ/EPS15/SV2A/SYT2/CALM2/RPS27A/ANTXR1/STAM2/RAB5A/PDCD6IP/CTNNB1/KPNA1/RAB7A/ANTXR2/HBEGF/TRIM27/HSP90AB1/STX1A/CBLL1/MET/ATP6V1H/SH3GL2/STAM/CTNND1/CBL/CD9/VAMP1/DUSP16/SYT1/TXNRD1/UBC/CALM1/HSP90AA1/B2M/MAP2K1/SH3GL3/FURIN/SV2B/VPS33B/CORO1A/MAPK3/STX1B/CDH1/VAMP2/MAP2K4/UBB/MAP2K3/KPNB1/MAP2K6/GRB2/RNF213/HGS/EEF2/MAP2K2/SH3GL1/MAP2K7/UBA52/GSK3A/CALM3/SRC/MAPK1/SH3KBP1/PGK1	64	iTF-iPSCs
ABC	R-HSA-5387390	Hh mutants abrogate ligand secretion	53/7271	59/11009	2.36669e-05	0.000135106	7.29454e-05	PSMB2/PSMA5/PSMD4/PSMB4/HHAT/ERLEC1/PSME4/RPS27A/PSMD14/PSMD1/PSMD6/PSMB8/PSMB9/PSMB1/PSMA2/SEM1/PSMC2/VCP/PSMD5/PSMB7/PSMD13/PSMA1/PSMC3/SYVN1/OS9/PSMD9/UBC/PSMB5/PSME1/PSME2/PSMA6/PSMC6/PSMA3/SEL1L/PSMC1/PSMA4/PSMB10/PSMD7/PSMB6/DERL2/UBB/PSMD11/PSMB3/PSMD3/PSME3/PSMC5/PSMD12/UBA52/PSMD8/PSMC4/PSMF1/PSMA7/PSMD10	53	iTF-iPSCs
ABC	R-HSA-3232142	SUMOylation of ubiquitinylation proteins	36/7271	38/11009	2.87393e-05	0.00016289	8.79466e-05	NDC1/TPR/NUP133/RANBP2/NUP35/SUMO1/SEC13/VHL/NUP210/NUP54/NUP155/NUP153/TRIM27/NUP43/NUP205/NUP188/NUP214/NUP98/NUP160/AAAS/NUP107/MDM2/NUP37/NUP58/PIAS1/PML/UBE2I/NUP93/NUP88/NUP85/SEH1L/PIAS2/PIAS4/NUP62/RAE1/NUP50	36	iTF-iPSCs
ABC	R-HSA-5696394	DNA Damage Recognition in GG-NER	36/7271	38/11009	2.87393e-05	0.00016289	8.79466e-05	PARP1/RPS27A/INO80B/INO80D/COPS7B/COPS8/XPC/ACTR8/RUVBL1/ACTL6A/COPS4/ACTB/COPS6/COPS5/RAD23B/DDB2/DDB1/COPS7A/MCRS1/UBC/CUL4A/PARP2/YY1/INO80/COPS2/INO80E/UBB/COPS3/GPS1/INO80C/RAD23A/UBA52/TFPT/ACTR5/RBX1/CETN2	36	iTF-iPSCs
ABC	R-HSA-9033241	Peroxisomal protein import	56/7271	63/11009	2.9171e-05	0.000164635	8.88887e-05	PEX10/PEX14/HMGCL/SCP2/GNPAT/MPV17/RPS27A/PEX13/AGPS/IDH1/PECR/HACL1/ACAA1/ACOX2/EHHADH/ACOX3/UBE2D3/AMACR/HSD17B4/UBE2D2/ECI2/PEX6/PEX7/CROT/PEX1/GSTK1/EPHX2/PEX2/CRAT/PHYH/UBE2D1/TYSND1/IDE/PAOX/CAT/PEX5/UBC/DHRS4/ACOT2/ACOT4/SLC27A2/ZFAND6/DECR2/LONP2/NUDT7/MLYCD/UBB/PIPOX/PEX12/ACOX1/UBA52/NUDT19/ECH1/ACOT8/PEX26/USP9X	56	iTF-iPSCs
ABC	R-HSA-69190	DNA strand elongation	31/7271	32/11009	2.94151e-05	0.000164635	8.88887e-05	RPA2/MCM6/MCM2/RFC4/RFC1/MCM3/PRIM2/POLD2/RFC2/MCM7/GINS4/MCM4/DNA2/FEN1/POLA2/POLD4/POLD3/PRIM1/RFC5/RFC3/GINS3/GINS2/RPA1/LIG1/POLD1/MCM8/PCNA/GINS1/CDC45/MCM5/POLA1	31	iTF-iPSCs
ABC	R-HSA-1445148	Translocation of SLC2A4 (GLUT4) to the plasma membrane	63/7271	72/11009	2.94621e-05	0.000164635	8.88887e-05	SFN/PRKAA2/STXBP3/PRKAB2/RAB13/KIFAP3/RAB4A/EXOC8/YWHAQ/RAB10/RHOQ/CALM2/TUBA4A/TBC1D1/EXOC1/EXOC3/LNPEP/KIF3A/EXOC2/TUBB2A/TUBB2B/ACTB/RAC1/RALA/YWHAG/EXOC4/PRKAG2/YWHAZ/RAB14/TUBB4B/EXOC6/C2CD5/PRKAG1/TUBA1A/TUBA1B/PRKAB1/TBC1D4/EXOC5/CALM1/AKT1/SNAP23/MYO5A/RAB11A/STX4/TUBB3/YWHAE/MYO1C/SLC2A4/VAMP2/EXOC7/ACTG1/ASPSCR1/TUBB6/TUBB4A/RAB8A/AKT2/CALM3/RALGAPA2/KIF3B/RALGAPB/YWHAB/YWHAH/MYH9	63	iTF-iPSCs
ABC	R-HSA-448424	Interleukin-17 signaling	63/7271	72/11009	2.94621e-05	0.000164635	8.88887e-05	RPS6KA1/JUN/MAPKAPK2/RPS27A/ATF2/CREB1/IL17RC/IL17RE/MAPKAPK3/DUSP7/IL17RB/TNIP2/MAPK10/NFKB1/SKP1/PPP2CA/FBXW11/MAPK9/MAPK14/PPP2R5D/MAP3K7/RPS6KA2/NOD1/CUL1/DUSP4/PPP2CB/IKBKB/RIPK2/MAP3K8/MAPK8/CHUK/BTRC/TRAF6/PPP2R1B/ATF1/DUSP6/UBE2N/UBC/FOS/RPS6KA5/MAP2K1/MEF2A/MAPK3/MAP2K4/UBB/MAPK7/MAP2K3/DUSP3/MAP2K6/MAP2K7/UBA52/VRK3/PPP2R1A/UBE2V1/IL17RA/MAPK1/TAB1/MAPK11/RPS6KA3/TAB3/ELK1/IRAK1/IKBKG	63	iTF-iPSCs
ABC	R-HSA-179409	APC-Cdc20 mediated degradation of Nek2A	25/7271	25/11009	3.09073e-05	0.000169723	9.16356e-05	CDC20/NEK2/RPS27A/ANAPC1/UBE2E1/ANAPC4/MAD2L1/ANAPC10/CDC23/CDC26/ANAPC2/UBE2D1/ANAPC16/BUB3/ANAPC15/ANAPC5/UBC/CDC16/BUB1B/UBB/CDC27/ANAPC11/UBA52/UBE2S/UBE2C	25	iTF-iPSCs
ABC	R-HSA-9701192	Defective homologous recombination repair (HRR) due to BRCA1 loss of function	25/7271	25/11009	3.09073e-05	0.000169723	9.16356e-05	EXO1/BARD1/RAD50/SEM1/XRCC2/WRN/NBN/RMI1/DNA2/KAT5/MRE11/ATM/RAD51AP1/BRCA2/RAD51B/RAD51/BLM/RMI2/PALB2/TOP3A/RAD51D/BRCA1/RAD51C/BRIP1/RBBP8	25	iTF-iPSCs
ABC	R-HSA-9701193	Defective homologous recombination repair (HRR) due to PALB2 loss of function	25/7271	25/11009	3.09073e-05	0.000169723	9.16356e-05	EXO1/BARD1/RAD50/SEM1/XRCC2/WRN/NBN/RMI1/DNA2/KAT5/MRE11/ATM/RAD51AP1/BRCA2/RAD51B/RAD51/BLM/RMI2/PALB2/TOP3A/RAD51D/BRCA1/RAD51C/BRIP1/RBBP8	25	iTF-iPSCs
ABC	R-HSA-9704331	Defective HDR through Homologous Recombination Repair (HRR) due to PALB2 loss of BRCA1 binding function	25/7271	25/11009	3.09073e-05	0.000169723	9.16356e-05	EXO1/BARD1/RAD50/SEM1/XRCC2/WRN/NBN/RMI1/DNA2/KAT5/MRE11/ATM/RAD51AP1/BRCA2/RAD51B/RAD51/BLM/RMI2/PALB2/TOP3A/RAD51D/BRCA1/RAD51C/BRIP1/RBBP8	25	iTF-iPSCs
ABC	R-HSA-9704646	Defective HDR through Homologous Recombination Repair (HRR) due to PALB2 loss of BRCA2/RAD51/RAD51C binding function	25/7271	25/11009	3.09073e-05	0.000169723	9.16356e-05	EXO1/BARD1/RAD50/SEM1/XRCC2/WRN/NBN/RMI1/DNA2/KAT5/MRE11/ATM/RAD51AP1/BRCA2/RAD51B/RAD51/BLM/RMI2/PALB2/TOP3A/RAD51D/BRCA1/RAD51C/BRIP1/RBBP8	25	iTF-iPSCs
ABC	R-HSA-2644602	Signaling by NOTCH1 PEST Domain Mutants in Cancer	52/7271	58/11009	3.24011e-05	0.0001749	9.44308e-05	MIB2/HDAC1/HEYL/APH1A/NCSTN/PSEN2/ADAM17/RPS27A/HDAC4/HDAC11/KAT2B/TBL1XR1/HES1/RBPJ/MAML3/FBXW7/SKP1/HDAC3/NEURL1B/MAML1/CCNC/HDAC2/HEY2/DLL1/HDAC9/CUL1/HEY1/MYC/NOTCH1/MAML2/HDAC7/NCOR2/UBC/CDK8/PSEN1/SNW1/ADAM10/APH1B/CREBBP/UBB/KAT2A/HDAC5/MIB1/UBA52/PSENEN/JAG1/EP300/RBX1/HDAC10/TBL1X/HDAC6/HDAC8	52	iTF-iPSCs
ABC	R-HSA-2644603	Signaling by NOTCH1 in Cancer	52/7271	58/11009	3.24011e-05	0.0001749	9.44308e-05	MIB2/HDAC1/HEYL/APH1A/NCSTN/PSEN2/ADAM17/RPS27A/HDAC4/HDAC11/KAT2B/TBL1XR1/HES1/RBPJ/MAML3/FBXW7/SKP1/HDAC3/NEURL1B/MAML1/CCNC/HDAC2/HEY2/DLL1/HDAC9/CUL1/HEY1/MYC/NOTCH1/MAML2/HDAC7/NCOR2/UBC/CDK8/PSEN1/SNW1/ADAM10/APH1B/CREBBP/UBB/KAT2A/HDAC5/MIB1/UBA52/PSENEN/JAG1/EP300/RBX1/HDAC10/TBL1X/HDAC6/HDAC8	52	iTF-iPSCs
ABC	R-HSA-2644606	Constitutive Signaling by NOTCH1 PEST Domain Mutants	52/7271	58/11009	3.24011e-05	0.0001749	9.44308e-05	MIB2/HDAC1/HEYL/APH1A/NCSTN/PSEN2/ADAM17/RPS27A/HDAC4/HDAC11/KAT2B/TBL1XR1/HES1/RBPJ/MAML3/FBXW7/SKP1/HDAC3/NEURL1B/MAML1/CCNC/HDAC2/HEY2/DLL1/HDAC9/CUL1/HEY1/MYC/NOTCH1/MAML2/HDAC7/NCOR2/UBC/CDK8/PSEN1/SNW1/ADAM10/APH1B/CREBBP/UBB/KAT2A/HDAC5/MIB1/UBA52/PSENEN/JAG1/EP300/RBX1/HDAC10/TBL1X/HDAC6/HDAC8	52	iTF-iPSCs
ABC	R-HSA-2894858	Signaling by NOTCH1 HD+PEST Domain Mutants in Cancer	52/7271	58/11009	3.24011e-05	0.0001749	9.44308e-05	MIB2/HDAC1/HEYL/APH1A/NCSTN/PSEN2/ADAM17/RPS27A/HDAC4/HDAC11/KAT2B/TBL1XR1/HES1/RBPJ/MAML3/FBXW7/SKP1/HDAC3/NEURL1B/MAML1/CCNC/HDAC2/HEY2/DLL1/HDAC9/CUL1/HEY1/MYC/NOTCH1/MAML2/HDAC7/NCOR2/UBC/CDK8/PSEN1/SNW1/ADAM10/APH1B/CREBBP/UBB/KAT2A/HDAC5/MIB1/UBA52/PSENEN/JAG1/EP300/RBX1/HDAC10/TBL1X/HDAC6/HDAC8	52	iTF-iPSCs
ABC	R-HSA-2894862	Constitutive Signaling by NOTCH1 HD+PEST Domain Mutants	52/7271	58/11009	3.24011e-05	0.0001749	9.44308e-05	MIB2/HDAC1/HEYL/APH1A/NCSTN/PSEN2/ADAM17/RPS27A/HDAC4/HDAC11/KAT2B/TBL1XR1/HES1/RBPJ/MAML3/FBXW7/SKP1/HDAC3/NEURL1B/MAML1/CCNC/HDAC2/HEY2/DLL1/HDAC9/CUL1/HEY1/MYC/NOTCH1/MAML2/HDAC7/NCOR2/UBC/CDK8/PSEN1/SNW1/ADAM10/APH1B/CREBBP/UBB/KAT2A/HDAC5/MIB1/UBA52/PSENEN/JAG1/EP300/RBX1/HDAC10/TBL1X/HDAC6/HDAC8	52	iTF-iPSCs
ABC	R-HSA-5696395	Formation of Incision Complex in GG-NER	40/7271	43/11009	3.3822e-05	0.000181336	9.79059e-05	RPA2/PIAS3/CHD1L/PARP1/RPS27A/ERCC3/SUMO1/XPC/CDK7/CCNH/GTF2H4/USP45/GTF2H5/UBE2V2/XPA/RAD23B/GTF2H1/DDB2/DDB1/UBE2N/GTF2H3/UBC/ERCC5/CUL4A/PARP2/MNAT1/RNF111/PIAS1/UBE2I/ERCC4/RPA1/UBB/SUMO2/RAD23A/UBA52/ERCC2/ERCC1/SUMO3/RBX1/CETN2	40	iTF-iPSCs
ABC	R-HSA-6782315	tRNA modification in the nucleus and cytosol	40/7271	43/11009	3.3822e-05	0.000181336	9.79059e-05	TRIT1/TYW3/TRMT13/THADA/TPRKB/TYW5/QTRT2/TRMT44/TRMT10A/NSUN2/THG1L/CDKAL1/TRMT11/ADAT2/TYW1/PUS7/TRMT12/URM1/TRDMT1/NSUN6/TRMT112/ALKBH8/PUS3/METTL1/PUS1/OSGEP/TRMT5/TRMT61A/LCMT2/DUS2/ADAT1/ADAT3/QTRT1/TRMT1/CTU1/TRMT6/TP53RK/WDR4/FTSJ1/LAGE3	40	iTF-iPSCs
ABC	R-HSA-168181	Toll Like Receptor 7/8 (TLR7/8) Cascade	88/7271	105/11009	3.52849e-05	0.000188542	0.000101797	RPS6KA1/JUN/MAPKAPK2/RPS27A/PELI1/ATF2/CASP8/CREB1/NKIRAS1/MYD88/MAPKAPK3/DUSP7/TNIP2/MAPK10/NFKB1/TIFA/MAP3K1/TMED7-TICAM2/SKP1/PPP2CA/FBXW11/MAPK9/AGER/MAPK14/PPP2R5D/MAP3K7/RPS6KA2/NOD1/CUL1/DUSP4/PPP2CB/IKBKB/RIPK2/LRRC14/TRAF2/MAP3K8/MAPK8/CHUK/BTRC/NFKB2/IRF7/TRAF6/RELA/PELI3/PPP2R1B/NLRX1/IRAK4/ATF1/DUSP6/UBE2N/IKBIP/UBC/HMGB1/NFKBIA/PELI2/FOS/RPS6KA5/MAP2K1/MEF2A/MAPK3/N4BP1/TP53/MAP2K4/UBB/MAPK7/MAP2K3/NKIRAS2/DUSP3/MAP2K6/USP14/TICAM1/MAP2K7/ECSIT/UBA52/NFKBIB/VRK3/PPP2R1A/UBE2V1/APP/USP18/MAPK1/TAB1/MAPK11/RPS6KA3/TAB3/ELK1/IRAK1/IKBKG	88	iTF-iPSCs
ABC	R-HSA-5357905	Regulation of TNFR1 signaling	44/7271	48/11009	3.55398e-05	0.000189267	0.000102188	MIB2/OTUD7B/USP21/IKBKE/MAPKAPK2/RPS27A/CFLAR/CASP8/USP4/UBE2D3/OTULIN/UBE2D2/RACK1/RIPK1/TNFAIP3/TAX1BP1/IKBKB/SHARPIN/TRAF2/OPTN/OTUD1/UBE2D1/CHUK/MADD/FADD/BIRC2/USP2/TNFRSF1A/TBK1/UBC/ULK1/RNF31/SPPL2A/STUB1/CYLD/UBB/SPPL2B/UBA52/CLIP3/RBCK1/SPATA2/UBE2L3/XIAP/IKBKG	44	iTF-iPSCs
ABC	R-HSA-2990846	SUMOylation	150/7271	189/11009	3.5909e-05	0.000190594	0.000102904	PARK7/HDAC1/CDCA8/SCMH1/NDC1/RWDD3/PIAS3/RNF2/TPR/IKBKE/PARP1/NUP133/SMC6/DNMT3A/EIF2AK2/RANBP2/SP3/NUP35/SATB2/NOP58/SUMO1/HDAC4/SEC13/VHL/NUP210/XPC/SATB1/THRB/TOP2B/STAG1/FOXL2/PHC3/SENP2/RNF168/SENP5/CTBP1/PPARGC1A/NUP54/ING2/NUP155/ZNF131/XRCC4/NR3C1/NPM1/NUP153/TRIM27/MDC1/RING1/DAXX/CASP8AP2/HDAC2/NUP43/NUP205/WRN/NCOA2/RAD21/NSMCE2/UHRF2/TOPORS/SMC5/HNRNPK/NUP188/NUP214/RXRA/BMI1/NFKB2/SMC3/NSMCE4A/NUP98/NR1H3/NUP160/INCENP/RELA/RAD52/PHC1/HDAC7/SENP1/AAAS/CBX5/NUP107/MDM2/NR2C1/NUP37/TDG/EID3/NCOR2/NUP58/HNRNPC/NFKBIA/MTA1/NSMCE3/TP53BP1/PIAS1/PML/SIN3A/BLM/UBE2I/CREBBP/NSMCE1/NUP93/RPA1/NUP88/TP53/AURKB/CHD3/SUZ12/PCGF2/THRA/RARA/TOP2A/BRCA1/DDX5/NUP85/SUMO2/BIRC5/CBX2/CBX8/CBX4/SEH1L/PIAS2/MBD1/PIAS4/SAFB/DNMT1/UBA2/SAE1/NUP62/NR1H2/ZNF350/TRIM28/PCNA/DNMT3B/TOP1/AURKA/TFAP2C/RAE1/NRIP1/SUMO3/DDX17/EP300/L3MBTL2/RANGAP1/NUP50/PPARA/ZBED1/SMC1A/AR/STAG2/CETN2/IKBKG	150	iTF-iPSCs
ABC	R-HSA-9013148	CDC42 GTPase cycle	125/7271	155/11009	3.99439e-05	0.000211303	0.000114085	ARHGEF16/VAMP3/ARHGEF19/CDC42/DOCK7/FNBP1L/ARHGAP29/VAV3/VANGL1/IQGAP3/ARHGEF11/KCTD3/LBR/CDC42BPA/CDC42EP3/STEAP3/FMNL2/CHN1/SRGAP3/ARHGAP31/RAB7A/ARHGEF26/ECT2/PLD1/TFRC/PAK2/ARHGAP10/PLEKHG4B/TRIO/DEPDC1B/RASGRF2/CDC42SE2/FAM13B/ARHGAP26/ARAP3/DEF6/PLEKHG1/WIPF3/YKT6/CAV1/WASL/WDR91/ARHGEF10/DLC1/PREX2/SCRIB/STOM/FNBP1/VAV2/ARHGAP21/ARHGAP22/DNMBP/SH3PXD2A/ARHGAP1/ARFGAP2/CDC42EP2/MAP3K11/LAMTOR1/ARAP1/PAK1/ARHGAP42/ARHGEF12/ARHGAP32/FGD4/CPNE8/FMNL3/RACGAP1/ARHGAP9/ARHGEF25/SRGAP1/TMPO/GIT2/DIAPH3/FARP1/DOCK9/MCF2L/ARHGAP5/KTN1/PLEKHG3/CDC42BPB/ARHGAP11B/PAK6/SNAP23/IQGAP1/ARHGAP17/PLEKHG4/PARD6A/ABR/WDR81/ARHGEF15/ARHGAP44/GIT1/WIPF2/JUP/FMNL1/ARHGAP27/GNA13/CDC42EP4/BAIAP2/ARHGDIA/RALBP1/ARHGAP45/DOCK6/SYDE1/MYO9B/PIK3R2/GMIP/ARHGAP33/PAK4/PLEKHG2/SHKBP1/CDC42EP5/PREX1/TIAM1/ITSN1/BCR/CDC42EP1/ARFGAP3/FGD1/ARHGEF9/OPHN1/STARD8/PAK3/DOCK11/ARHGAP4	125	iTF-iPSCs
ABC	R-HSA-176187	Activation of ATR in response to replication stress	35/7271	37/11009	4.14038e-05	0.000216858	0.000117084	RPA2/CLSPN/ORC1/CDC7/MCM6/ORC4/ORC2/CDC25A/ATRIP/MCM2/ATR/RFC4/RAD1/RAD17/CDC25C/MCM3/ORC3/HUS1/RFC2/DBF4/MCM7/ORC5/MCM4/MCM10/RAD9A/CHEK1/CDK2/RFC5/RFC3/ORC6/RPA1/CDC6/MCM8/CDC45/MCM5	35	iTF-iPSCs
ABC	R-HSA-5685938	HDR through Single Strand Annealing (SSA)	35/7271	37/11009	4.14038e-05	0.000216858	0.000117084	RPA2/EXO1/BARD1/ATRIP/TOPBP1/ATR/RFC4/RAD1/RAD17/RAD50/HUS1/RFC2/WRN/NBN/RMI1/ABL1/DNA2/KAT5/RAD9A/MRE11/ATM/RAD52/RHNO1/RFC5/RFC3/RAD51/BLM/RMI2/ERCC4/RPA1/TOP3A/BRCA1/BRIP1/RBBP8/ERCC1	35	iTF-iPSCs
ABC	R-HSA-9735869	SARS-CoV-1 modulates host translation machinery	35/7271	37/11009	4.14038e-05	0.000216858	0.000117084	RPS8/RPS27/RPS7/RPS27A/RPSA/RPS3A/RPS23/RPS14/RPS18/RPS10/EEF1A1/RPS12/RPS20/RPS6/RPS24/RPS13/FAU/RPS3/RPS25/HNRNPA1/RPS26/RPS29/RPS27L/RPS17/RPS2/RPS15A/RPS15/RPS28/RPS16/RPS19/RPS11/RPS9/RPS5/RPS21/RPS4X	35	iTF-iPSCs
ABC	R-HSA-9006936	Signaling by TGFB family members	102/7271	124/11009	4.30931e-05	0.000223742	0.000120801	PRKCZ/SKI/HDAC1/YBX1/ZFYVE9/TGFBR3/TRIM33/CGN/F11R/UCHL5/TGFB2/PARP1/PPP1CB/RPS27A/XPO1/CCNT2/ACVR2A/ITGAV/STAT1/BMPR2/TGFBR2/ACVR2B/RHOA/FSTL1/ITGB5/TFDP2/WWTR1/SKIL/UBE2D3/SMAD1/FST/ZFYVE16/SMAD5/CCNC/ITGB8/COL1A2/SMURF1/SERPINE1/E2F5/MYC/FOXH1/CER1/TGFBR1/CDK9/BAMBI/ITGB1/PARD3/UBE2D1/BMPR1A/MEN1/LTBP3/DRAP1/PPP1CA/CBL/STRAP/CCNT1/ACVR1B/ACVRL1/SP1/USP15/PPP1CC/NCOR2/UBC/CDK8/SMAD9/TFDP1/NEDD8/PPM1A/LTBP2/SNW1/CCNK/FBN1/RNF111/SMAD6/SMAD3/FURIN/STUB1/MAPK3/E2F4/PARD6A/UBB/MTMR4/SMURF2/TGIF1/SMAD2/SMAD7/SMAD4/ARHGEF18/JUNB/UBA52/TGFB1/PPP1R15A/UBE2M/FKBP1A/BMP2/TGIF2/RBL1/PMEPA1/MAPK1/EP300/USP9X/CHRDL1	102	iTF-iPSCs
ABC	R-HSA-167238	Pausing and recovery of Tat-mediated HIV elongation	30/7271	31/11009	4.32821e-05	0.000223742	0.000120801	ELOA/POLR2D/POLR2H/NELFA/POLR2B/NELFE/POLR2J/TCEA1/ELOC/POLR2K/CDK9/NELFB/POLR2L/SSRP1/POLR2G/CCNT1/GTF2F2/SUPT16H/ELOB/POLR2C/POLR2A/SUPT4H1/CTDP1/POLR2E/GTF2F1/ELL/POLR2I/SUPT5H/NELFCD/POLR2F	30	iTF-iPSCs
ABC	R-HSA-167243	Tat-mediated HIV elongation arrest and recovery	30/7271	31/11009	4.32821e-05	0.000223742	0.000120801	ELOA/POLR2D/POLR2H/NELFA/POLR2B/NELFE/POLR2J/TCEA1/ELOC/POLR2K/CDK9/NELFB/POLR2L/SSRP1/POLR2G/CCNT1/GTF2F2/SUPT16H/ELOB/POLR2C/POLR2A/SUPT4H1/CTDP1/POLR2E/GTF2F1/ELL/POLR2I/SUPT5H/NELFCD/POLR2F	30	iTF-iPSCs
ABC	R-HSA-450282	MAPK targets/ Nuclear events mediated by MAP kinases	30/7271	31/11009	4.32821e-05	0.000223742	0.000120801	RPS6KA1/JUN/MAPKAPK2/ATF2/CREB1/DUSP7/MAPK10/PPP2CA/MAPK9/MAPK14/PPP2R5D/RPS6KA2/DUSP4/PPP2CB/MAPK8/PPP2R1B/ATF1/DUSP6/FOS/RPS6KA5/MEF2A/MAPK3/MAPK7/DUSP3/VRK3/PPP2R1A/MAPK1/MAPK11/RPS6KA3/ELK1	30	iTF-iPSCs
ABC	R-HSA-6799198	Complex I biogenesis	51/7271	57/11009	4.42784e-05	0.000226677	0.000122386	NDUFS5/NDUFS2/NDUFAF7/NDUFB3/NDUFS1/NDUFA10/NDUFAF3/TIMMDC1/NDUFB4/ACAD9/NDUFB5/NDUFC1/NDUFS6/NDUFS4/NDUFAF2/NDUFA2/NDUFAF4/COA1/NDUFA5/NDUFB2/NDUFAF6/NDUFB9/NDUFB6/NDUFA8/NDUFB8/NDUFS3/NDUFV1/NDUFS8/NDUFC2/TMEM126B/NDUFA9/NDUFA12/NUBPL/NDUFB1/NDUFAF1/NDUFB10/TMEM186/NDUFAB1/NDUFV2/NDUFS7/NDUFA11/NDUFA7/ECSIT/NDUFB7/NDUFA13/NDUFA3/NDUFAF5/NDUFV3/NDUFA6/NDUFB11/NDUFA1	51	iTF-iPSCs
ABC	R-HSA-75893	TNF signaling	51/7271	57/11009	4.42784e-05	0.000226677	0.000122386	MIB2/OTUD7B/USP21/IKBKE/MAPKAPK2/ADAM17/RPS27A/CFLAR/CASP8/USP4/UBE2D3/OTULIN/UBE2D2/RACK1/RIPK1/MAP3K7/SMPD2/TNFAIP3/TAX1BP1/BAG4/IKBKB/NSMAF/SHARPIN/TRAF2/OPTN/OTUD1/UBE2D1/CHUK/MADD/FADD/BIRC2/USP2/TNFRSF1A/TBK1/UBC/ULK1/RNF31/SPPL2A/STUB1/CYLD/UBB/SPPL2B/UBA52/CLIP3/RBCK1/SPATA2/UBE2L3/TAB1/TAB3/XIAP/IKBKG	51	iTF-iPSCs
ABC	R-HSA-9694635	Translation of Structural Proteins	51/7271	57/11009	4.42784e-05	0.000226677	0.000122386	DDOST/ST3GAL3/ST6GALNAC3/RPS27A/MOGS/SUMO1/ZDHHC3/GSK3B/PARP14/PARP9/RPN1/ST6GAL1/ZDHHC11/PARP8/MAN2A1/CSNK1A1/CANX/MGAT4B/MGAT1/SRPK1/TUSC3/ZDHHC2/GOLGA7/ST3GAL1/PARP10/ST6GALNAC4/MAN1B1/ZDHHC5/GANAB/STT3A/ST3GAL4/UBC/ZDHHC20/PARP4/DAD1/MGAT2/PARP16/PARP6/UBE2I/ST3GAL2/UBB/ST6GALNAC2/PRKCSH/UBA52/GSK3A/PRMT1/EDEM2/RPN2/ZDHHC8/MAGT1/ZDHHC9	51	iTF-iPSCs
ABC	R-HSA-203927	MicroRNA (miRNA) biogenesis	24/7271	24/11009	4.68493e-05	0.000238301	0.000128662	AGO4/AGO1/AGO3/POLR2D/PRKRA/POLR2H/POLR2B/DROSHA/XPO5/POLR2J/POLR2K/AGO2/POLR2L/POLR2G/BCDIN3D/TARBP2/RAN/DICER1/POLR2C/POLR2A/POLR2E/POLR2I/DGCR8/POLR2F	24	iTF-iPSCs
ABC	R-HSA-9709603	Impaired BRCA2 binding to PALB2	24/7271	24/11009	4.68493e-05	0.000238301	0.000128662	EXO1/BARD1/RAD50/XRCC2/WRN/NBN/RMI1/DNA2/KAT5/MRE11/ATM/RAD51AP1/BRCA2/RAD51B/RAD51/BLM/RMI2/PALB2/TOP3A/RAD51D/BRCA1/RAD51C/BRIP1/RBBP8	24	iTF-iPSCs
ABC	R-HSA-159234	Transport of Mature mRNAs Derived from Intronless Transcripts	39/7271	42/11009	4.78872e-05	0.000242802	0.000131092	NDC1/TPR/NUP133/CPSF3/RANBP2/WDR33/NUP35/SEC13/NUP210/NCBP2/SLBP/FIP1L1/NUP54/NUP155/NUP153/NUP43/CPSF4/NUP205/CPSF1/NCBP1/NUP188/NUP214/NUP98/NUP160/NXF1/AAAS/NUP107/NUP37/NUP58/CPSF2/NUP93/NUP88/NUP85/ALYREF/SEH1L/SYMPK/NUP62/RAE1/NUP50	39	iTF-iPSCs
ABC	R-HSA-167161	HIV Transcription Initiation	43/7271	47/11009	4.96169e-05	0.000243784	0.000131622	TAF12/GTF2B/TAF13/ERCC3/POLR2D/GTF2E1/POLR2H/POLR2B/CDK7/TAF9/CCNH/TAF7/GTF2H4/TAF11/GTF2H5/TBP/TAF6/POLR2J/GTF2E2/POLR2K/TAF2/TAF3/TAF5/POLR2L/TAF10/GTF2H1/POLR2G/GTF2H3/GTF2F2/MNAT1/GTF2A1/GTF2A2/POLR2C/POLR2A/TAF15/TAF4B/POLR2E/GTF2F1/POLR2I/ERCC2/TAF4/POLR2F/TAF1	43	iTF-iPSCs
ABC	R-HSA-167162	RNA Polymerase II HIV Promoter Escape	43/7271	47/11009	4.96169e-05	0.000243784	0.000131622	TAF12/GTF2B/TAF13/ERCC3/POLR2D/GTF2E1/POLR2H/POLR2B/CDK7/TAF9/CCNH/TAF7/GTF2H4/TAF11/GTF2H5/TBP/TAF6/POLR2J/GTF2E2/POLR2K/TAF2/TAF3/TAF5/POLR2L/TAF10/GTF2H1/POLR2G/GTF2H3/GTF2F2/MNAT1/GTF2A1/GTF2A2/POLR2C/POLR2A/TAF15/TAF4B/POLR2E/GTF2F1/POLR2I/ERCC2/TAF4/POLR2F/TAF1	43	iTF-iPSCs
ABC	R-HSA-4570464	SUMOylation of RNA binding proteins	43/7271	47/11009	4.96169e-05	0.000243784	0.000131622	SCMH1/NDC1/RNF2/TPR/NUP133/RANBP2/NUP35/NOP58/SUMO1/SEC13/NUP210/PHC3/NUP54/NUP155/NUP153/RING1/NUP43/NUP205/HNRNPK/NUP188/NUP214/BMI1/NUP98/NUP160/PHC1/AAAS/NUP107/NUP37/NUP58/HNRNPC/UBE2I/NUP93/NUP88/PCGF2/NUP85/SUMO2/CBX2/CBX8/CBX4/SEH1L/NUP62/RAE1/NUP50	43	iTF-iPSCs
ABC	R-HSA-69231	Cyclin D associated events in G1	43/7271	47/11009	4.96169e-05	0.000243784	0.000131622	E2F2/CKS1B/RPS27A/TFDP2/SKP2/CDK7/CCNH/SKP1/PPP2CA/E2F3/CDKN1A/CCND3/CDK6/CUL1/PPP2R2A/PPP2CB/LYN/E2F5/CCNE2/JAK2/ABL1/CDKN1C/CCND1/PPP2R1B/CCND2/CDKN1B/CDK2/CDK4/UBC/RB1/TFDP1/MNAT1/RBL2/E2F4/UBB/CDKN2D/UBA52/CCNE1/PPP2R1A/E2F1/RBL1/SRC/PPP2R3B	43	iTF-iPSCs
ABC	R-HSA-69236	G1 Phase	43/7271	47/11009	4.96169e-05	0.000243784	0.000131622	E2F2/CKS1B/RPS27A/TFDP2/SKP2/CDK7/CCNH/SKP1/PPP2CA/E2F3/CDKN1A/CCND3/CDK6/CUL1/PPP2R2A/PPP2CB/LYN/E2F5/CCNE2/JAK2/ABL1/CDKN1C/CCND1/PPP2R1B/CCND2/CDKN1B/CDK2/CDK4/UBC/RB1/TFDP1/MNAT1/RBL2/E2F4/UBB/CDKN2D/UBA52/CCNE1/PPP2R1A/E2F1/RBL1/SRC/PPP2R3B	43	iTF-iPSCs
ABC	R-HSA-73762	RNA Polymerase I Transcription Initiation	43/7271	47/11009	4.96169e-05	0.000243784	0.000131622	HDAC1/RBBP4/GATAD2B/TAF1A/TAF1B/MTA3/POLR1A/POLR1B/ERCC3/KAT2B/POLR2H/CDK7/CCNH/GTF2H4/EHMT2/POLR1C/HDAC2/GTF2H5/TBP/POLR2K/POLR1E/TTF1/ERCC6/POLR2L/GTF2H1/MTA2/TAF1D/CHD4/GTF2H3/POLR1D/MNAT1/MTA1/RRN3/TAF1C/CHD3/KAT2A/UBTF/POLR2E/MBD3/GATAD2A/ERCC2/POLR2F/RBBP7	43	iTF-iPSCs
ABC	R-HSA-73776	RNA Polymerase II Promoter Escape	43/7271	47/11009	4.96169e-05	0.000243784	0.000131622	TAF12/GTF2B/TAF13/ERCC3/POLR2D/GTF2E1/POLR2H/POLR2B/CDK7/TAF9/CCNH/TAF7/GTF2H4/TAF11/GTF2H5/TBP/TAF6/POLR2J/GTF2E2/POLR2K/TAF2/TAF3/TAF5/POLR2L/TAF10/GTF2H1/POLR2G/GTF2H3/GTF2F2/MNAT1/GTF2A1/GTF2A2/POLR2C/POLR2A/TAF15/TAF4B/POLR2E/GTF2F1/POLR2I/ERCC2/TAF4/POLR2F/TAF1	43	iTF-iPSCs
ABC	R-HSA-73779	RNA Polymerase II Transcription Pre-Initiation And Promoter Opening	43/7271	47/11009	4.96169e-05	0.000243784	0.000131622	TAF12/GTF2B/TAF13/ERCC3/POLR2D/GTF2E1/POLR2H/POLR2B/CDK7/TAF9/CCNH/TAF7/GTF2H4/TAF11/GTF2H5/TBP/TAF6/POLR2J/GTF2E2/POLR2K/TAF2/TAF3/TAF5/POLR2L/TAF10/GTF2H1/POLR2G/GTF2H3/GTF2F2/MNAT1/GTF2A1/GTF2A2/POLR2C/POLR2A/TAF15/TAF4B/POLR2E/GTF2F1/POLR2I/ERCC2/TAF4/POLR2F/TAF1	43	iTF-iPSCs
ABC	R-HSA-75953	RNA Polymerase II Transcription Initiation	43/7271	47/11009	4.96169e-05	0.000243784	0.000131622	TAF12/GTF2B/TAF13/ERCC3/POLR2D/GTF2E1/POLR2H/POLR2B/CDK7/TAF9/CCNH/TAF7/GTF2H4/TAF11/GTF2H5/TBP/TAF6/POLR2J/GTF2E2/POLR2K/TAF2/TAF3/TAF5/POLR2L/TAF10/GTF2H1/POLR2G/GTF2H3/GTF2F2/MNAT1/GTF2A1/GTF2A2/POLR2C/POLR2A/TAF15/TAF4B/POLR2E/GTF2F1/POLR2I/ERCC2/TAF4/POLR2F/TAF1	43	iTF-iPSCs
ABC	R-HSA-76042	RNA Polymerase II Transcription Initiation And Promoter Clearance	43/7271	47/11009	4.96169e-05	0.000243784	0.000131622	TAF12/GTF2B/TAF13/ERCC3/POLR2D/GTF2E1/POLR2H/POLR2B/CDK7/TAF9/CCNH/TAF7/GTF2H4/TAF11/GTF2H5/TBP/TAF6/POLR2J/GTF2E2/POLR2K/TAF2/TAF3/TAF5/POLR2L/TAF10/GTF2H1/POLR2G/GTF2H3/GTF2F2/MNAT1/GTF2A1/GTF2A2/POLR2C/POLR2A/TAF15/TAF4B/POLR2E/GTF2F1/POLR2I/ERCC2/TAF4/POLR2F/TAF1	43	iTF-iPSCs
ABC	R-HSA-9772573	Late SARS-CoV-2 Infection Events	61/7271	70/11009	5.23874e-05	0.000256601	0.000138542	DDOST/ST3GAL3/ST6GALNAC3/RPS27A/MOGS/SUMO1/ANO7/ANO10/ZDHHC3/GSK3B/PARP14/PARP9/RPN1/ST6GAL1/ZDHHC11/PARP8/MAN2A1/CSNK1A1/CANX/MGAT4B/MGAT1/SRPK1/TUSC3/ZDHHC2/GOLGA7/ST3GAL1/PARP10/ST6GALNAC4/MAN1B1/ANO9/ANO5/ZDHHC5/GANAB/STT3A/ST3GAL4/ANO2/ANO6/ANO4/UBC/ZDHHC20/PARP4/DAD1/MGAT2/PARP16/PARP6/FURIN/UBE2I/ST3GAL2/UBB/ST6GALNAC2/PRKCSH/ANO8/UBA52/GSK3A/PRMT1/EDEM2/RPN2/TMPRSS2/ZDHHC8/MAGT1/ZDHHC9	61	iTF-iPSCs
ABC	R-HSA-9013408	RHOG GTPase cycle	64/7271	74/11009	5.7776e-05	0.000282125	0.000152323	ARHGEF16/VAMP3/EPHA2/CDC42/VAV3/VANGL1/LBR/VRK2/HSPE1/DOCK3/KALRN/RAB7A/ARHGEF26/PLD1/TFRC/PAK2/LETM1/STBD1/PGRMC2/TRIO/DEPDC1B/ERBIN/DOCK2/YKT6/DOCK4/CAV1/NDUFA5/DOCK5/VAV2/ARHGAP21/MPP7/ITGB1/RHOG/ARHGAP1/NDUFS3/STX5/MAP3K11/LAMTOR1/MCAM/ARHGAP32/ESYT1/SHMT2/LEMD3/TMPO/ANKLE2/DIAPH3/MCF2L/ARHGAP5/KTN1/PLEKHG3/CYFIP1/ARHGDIA/DSG2/LMAN1/VAV1/PAK4/ELMO2/PREX1/VAPB/ITSN1/CDC42EP1/ARFGAP3/OPHN1/EMD	64	iTF-iPSCs
ABC	R-HSA-176033	Interactions of Vpr with host cellular proteins	34/7271	36/11009	5.95666e-05	0.000289089	0.000156083	NDC1/TPR/NUP133/RANBP2/NUP35/SEC13/NUP210/KPNA1/NUP54/SLC25A4/NUP155/NUP153/HMGA1/NUP43/NUP205/PSIP1/NUP188/NUP214/NUP98/NUP160/BANF1/AAAS/NUP107/NUP37/NUP58/NUP93/NUP88/NUP85/SEH1L/NUP62/RAE1/NUP50/SLC25A6/SLC25A5	34	iTF-iPSCs
ABC	R-HSA-177243	Interactions of Rev with host cellular proteins	34/7271	36/11009	5.95666e-05	0.000289089	0.000156083	RCC1/NDC1/TPR/NUP133/XPO1/RANBP2/NUP35/SEC13/NUP210/NUP54/NUP155/NPM1/NUP153/NUP43/NUP205/NUP188/NUP214/NUP98/NUP160/AAAS/NUP107/NUP37/RAN/NUP58/NUP93/NUP88/KPNB1/NUP85/SEH1L/NUP62/RAE1/RANBP1/RANGAP1/NUP50	34	iTF-iPSCs
ABC	R-HSA-5620920	Cargo trafficking to the periciliary membrane	46/7271	51/11009	6.60854e-05	0.000319748	0.000172636	CCT3/EXOC8/CYS1/CCT4/BBS5/PDE6D/LZTFL1/ARF4/ARL13B/ARL6/NPHP3/EXOC1/PKD2/BBS7/BBS12/EXOC3/CCT5/EXOC2/TCP1/BBS9/SMO/EXOC4/ASAP1/INPP5E/EXOC6/GBF1/ARL3/BBIP1/BBS1/CCT2/RAB3IP/BBS10/UNC119B/EXOC5/TTC8/RAB11A/BBS4/RAB11FIP3/PKD1/BBS2/EXOC7/RAB8A/MKKS/CCT8/MCHR1/RP2	46	iTF-iPSCs
ABC	R-HSA-159231	Transport of Mature mRNA Derived from an Intronless Transcript	38/7271	41/11009	6.76902e-05	0.000323567	0.000174698	NDC1/TPR/NUP133/CPSF3/RANBP2/WDR33/NUP35/SEC13/NUP210/NCBP2/FIP1L1/NUP54/NUP155/NUP153/NUP43/CPSF4/NUP205/CPSF1/NCBP1/NUP188/NUP214/NUP98/NUP160/NXF1/AAAS/NUP107/NUP37/NUP58/CPSF2/NUP93/NUP88/NUP85/ALYREF/SEH1L/SYMPK/NUP62/RAE1/NUP50	38	iTF-iPSCs
ABC	R-HSA-5696400	Dual Incision in GG-NER	38/7271	41/11009	6.76902e-05	0.000323567	0.000174698	RPA2/CHD1L/PARP1/RPS27A/POLE4/ERCC3/RFC4/RFC1/POLK/GTF2H4/GTF2H5/POLD2/RFC2/XPA/POLE3/GTF2H1/DDB2/DDB1/POLD4/POLD3/RFC5/GTF2H3/UBC/POLE/RFC3/ERCC5/CUL4A/PARP2/POLE2/ERCC4/RPA1/UBB/UBA52/ERCC2/ERCC1/POLD1/PCNA/RBX1	38	iTF-iPSCs
ABC	R-HSA-74158	RNA Polymerase III Transcription	38/7271	41/11009	6.76902e-05	0.000323567	0.000174698	POLR3C/POLR3GL/POU2F1/GTF3C2/SSB/GTF3C3/POLR2H/BDP1/POLR3G/POLR1C/GTF3C6/TBP/CRCP/POLR3D/BRF2/POLR2K/NFIB/SNAPC3/GTF3C4/GTF3C5/POLR3A/POLR2L/ZNF143/POLR3B/GTF3A/POLR1D/SNAPC1/BRF1/SNAPC5/POLR3K/POLR3E/GTF3C1/POLR2E/NFIC/SNAPC2/POLR3F/POLR2F/POLR3H	38	iTF-iPSCs
ABC	R-HSA-749476	RNA Polymerase III Abortive And Retractive Initiation	38/7271	41/11009	6.76902e-05	0.000323567	0.000174698	POLR3C/POLR3GL/POU2F1/GTF3C2/SSB/GTF3C3/POLR2H/BDP1/POLR3G/POLR1C/GTF3C6/TBP/CRCP/POLR3D/BRF2/POLR2K/NFIB/SNAPC3/GTF3C4/GTF3C5/POLR3A/POLR2L/ZNF143/POLR3B/GTF3A/POLR1D/SNAPC1/BRF1/SNAPC5/POLR3K/POLR3E/GTF3C1/POLR2E/NFIC/SNAPC2/POLR3F/POLR2F/POLR3H	38	iTF-iPSCs
ABC	R-HSA-167242	Abortive elongation of HIV-1 transcript in the absence of Tat	23/7271	23/11009	7.10108e-05	0.000335399	0.000181086	POLR2D/POLR2H/NCBP2/NELFA/POLR2B/NELFE/POLR2J/POLR2K/NCBP1/NELFB/POLR2L/POLR2G/GTF2F2/POLR2C/POLR2A/SUPT4H1/CTDP1/POLR2E/GTF2F1/POLR2I/SUPT5H/NELFCD/POLR2F	23	iTF-iPSCs
ABC	R-HSA-174048	APC/C:Cdc20 mediated degradation of Cyclin B	23/7271	23/11009	7.10108e-05	0.000335399	0.000181086	CDC20/RPS27A/ANAPC1/UBE2E1/ANAPC4/ANAPC10/CCNB1/CDC23/CDC26/ANAPC2/UBE2D1/CDK1/ANAPC16/ANAPC15/ANAPC5/UBC/CDC16/UBB/CDC27/ANAPC11/UBA52/UBE2S/UBE2C	23	iTF-iPSCs
ABC	R-HSA-9013418	RHOBTB2 GTPase cycle	23/7271	23/11009	7.10108e-05	0.000335399	0.000181086	SRRM1/CCT7/CUL3/TRA2B/DBN1/DDX39B/STK38/HSP90AB1/MYO6/PHIP/CCT6A/RHOBTB2/TWF1/CCT2/HNRNPC/ACTN1/HSP90AA1/TMOD3/MSI2/ACTG1/TXNL1/CDC37/RBMX	23	iTF-iPSCs
ABC	R-HSA-9013422	RHOBTB1 GTPase cycle	23/7271	23/11009	7.10108e-05	0.000335399	0.000181086	SPEN/SRRM1/ROCK2/CCT7/CUL3/TRA2B/COPS4/PDE5A/DBN1/STK38/MYO6/RNF20/VIM/RHOBTB1/CPSF7/CCT2/HNRNPC/COPS2/RBBP6/GPS1/ROCK1/TXNL1/RBMX	23	iTF-iPSCs
ABC	R-HSA-9013149	RAC1 GTPase cycle	146/7271	185/11009	7.71579e-05	0.000363352	0.000196178	VAMP3/EPHA2/ARHGEF19/CDC42/WASF2/PIK3R3/DOCK7/SYDE2/PKN2/ARHGAP29/VAV3/VANGL1/IQGAP3/ARHGEF11/ABL2/LBR/CDC42BPA/SOS1/VRK2/CHN1/NCKAP1/ALS2/ABI2/FARP2/SRGAP3/BRK1/DOCK3/NISCH/ARHGAP31/KALRN/RAB7A/ECT2/PLD1/PIK3CA/TFRC/PAK2/FAM13A/ARHGAP10/TRIO/DEPDC1B/ERBIN/RASGRF2/FAM13B/ARHGAP26/ARAP3/CYFIP2/DOCK2/DEF6/WASF1/PLEKHG1/RAC1/WIPF3/YKT6/BAIAP2L1/DOCK4/CAV1/WASL/ARHGEF10/DLC1/DOCK5/PREX2/ARHGEF39/VAV2/NOXA1/ARHGAP21/ABI1/MPP7/ARHGAP12/ITGB1/ARHGAP22/SWAP70/ARHGAP1/LAMTOR1/ARAP1/PAK1/ARHGAP42/MCAM/ARHGAP32/PLEKHG6/AMIGO2/RACGAP1/ESYT1/ARHGAP9/ARHGEF25/SRGAP1/LEMD3/TMPO/GIT2/TAOK3/CIT/WASF3/DIAPH3/FARP1/DOCK9/MCF2L/ARHGAP5/SOS2/FERMT2/KTN1/PLEKHG3/CYFIP1/PAK6/SNAP23/IQGAP1/ARHGAP17/PLEKHG4/PARD6A/CYBA/ABR/PLD2/ARHGEF15/ARHGAP44/GIT1/ARHGAP23/WIPF2/FMNL1/ARHGAP27/GNA13/CDC42EP4/BAIAP2/ARHGDIA/RALBP1/ARHGAP45/VAV1/ARHGEF18/DOCK6/PKN1/MYO9B/PIK3R2/GMIP/ARHGAP33/PAK4/PLEKHG2/SLC1A5/JAG1/PREX1/TIAM1/BCR/CDC42EP1/SH3BP1/NHS/OPHN1/PAK3/DOCK11/ARHGAP4/EMD	146	iTF-iPSCs
ABC	R-HSA-8852276	The role of GTSE1 in G2/M progression after G2 checkpoint	66/7271	77/11009	8.17679e-05	0.000383782	0.000207209	PSMB2/PSMA5/PSMD4/PSMB4/PSME4/RPS27A/PSMD14/TUBA4A/PSMD1/PSMD6/CCNB1/TUBB2A/TUBB2B/FKBPL/PSMB8/PSMB9/CDKN1A/HSP90AB1/PSMB1/PSMA2/SEM1/PSMC2/PSMD5/PSMB7/TUBB4B/CDK1/PSMD13/PSMA1/PSMC3/TUBA1A/TUBA1B/PSMD9/UBC/PSMB5/PSME1/PSME2/PSMA6/PSMC6/PSMA3/PSMC1/HSP90AA1/CCNB2/PSMA4/PLK1/PSMB10/PSMD7/TUBB3/PSMB6/TP53/UBB/PSMD11/PSMB3/PSMD3/PSME3/PSMC5/PSMD12/TUBB6/TUBB4A/UBA52/PSMD8/PSMC4/PSMF1/MAPRE1/PSMA7/GTSE1/PSMD10	66	iTF-iPSCs
ABC	R-HSA-429914	Deadenylation-dependent mRNA decay	49/7271	55/11009	8.22217e-05	0.000383782	0.000207209	CNOT11/CNOT9/LSM3/CNOT10/EXOSC7/DCP1A/XRN1/EIF4G1/EIF4A2/CNOT6L/EXOSC9/LSM6/PAIP1/DCP2/CNOT8/LSM2/HBS1L/LSM5/CNOT4/CNOT7/LSM1/PABPC1/EXOSC4/EXOSC3/EXOSC2/EXOSC1/TNKS1BP1/PATL1/DDX6/DCPS/DCP1B/EIF4B/PAN2/CNOT2/PAN3/EXOSC8/DIS3/EDC3/PARN/CNOT1/EDC4/EXOSC6/EIF4A1/NT5C3B/EIF4A3/LSM7/LSM4/EXOSC5/CNOT3	49	iTF-iPSCs
ABC	R-HSA-9639288	Amino acids regulate mTORC1	49/7271	55/11009	8.22217e-05	0.000383782	0.000207209	MTOR/SESN2/RRAGC/SZT2/ATP6V0B/LAMTOR5/LAMTOR2/ATP6V1E2/SH3BP4/SEC13/NPRL2/ATP6V1A/LAMTOR3/FNIP2/FNIP1/ATP6V0E1/ATP6V1G2/RRAGD/SESN1/MIOS/CASTOR2/LAMTOR4/BMT2/ATP6V1F/ATP6V0E2/RHEB/ATP6V1B2/ATP6V1H/ATP6V1C1/RRAGA/ATP6V1G1/TCIRG1/LAMTOR1/ITFG2/ATP6V1D/NPRL3/WDR24/MLST8/ATP6V0C/ATP6V0D1/WDR59/FLCN/RPTOR/SEH1L/KPTN/ATP6V1E1/CASTOR1/DEPDC5/RRAGB	49	iTF-iPSCs
ABC	R-HSA-3301854	Nuclear Pore Complex (NPC) Disassembly	33/7271	35/11009	8.55721e-05	0.000393631	0.000212527	NDC1/TPR/NEK7/NUP133/RANBP2/NUP35/SEC13/NUP210/NUP54/NUP155/CCNB1/NUP153/NUP43/NUP205/NEK6/NUP188/NUP214/CDK1/NUP98/NUP160/AAAS/NUP107/NUP37/NUP58/NEK9/CCNB2/NUP93/NUP88/NUP85/SEH1L/NUP62/RAE1/NUP50	33	iTF-iPSCs
ABC	R-HSA-432720	Lysosome Vesicle Biogenesis	33/7271	35/11009	8.55721e-05	0.000393631	0.000212527	DNAJC6/AP4B1/ARF1/VAMP8/AP1S3/CLTB/TXNDC5/AP4M1/AP1S1/SH3GL2/CLTA/ARRB1/HSPA8/M6PR/BLOC1S1/GNS/AP1G2/AP4S1/AP4E1/AP1G1/VAMP2/CLTC/HGS/AP1M2/DNM2/DNASE2/AP1M1/CHMP2A/CTSZ/APP/AP1B1/AP1S2/VAMP7	33	iTF-iPSCs
ABC	R-HSA-5693537	Resolution of D-Loop Structures	33/7271	35/11009	8.55721e-05	0.000393631	0.000212527	EXO1/GEN1/BARD1/RAD50/SEM1/XRCC2/WRN/SPIDR/NBN/RMI1/DNA2/KAT5/MUS81/MRE11/ATM/RAD51AP1/BRCA2/RAD51B/XRCC3/RAD51/BLM/EME2/SLX4/RMI2/PALB2/TOP3A/RAD51D/BRCA1/EME1/RAD51C/BRIP1/RBBP8/RTEL1	33	iTF-iPSCs
ABC	R-HSA-8953750	Transcriptional Regulation by E2F6	33/7271	35/11009	8.55721e-05	0.000393631	0.000212527	RBBP4/CDC7/RNF2/RRM2/E2F6/RYBP/TFDP2/PHC3/EHMT2/RING1/CBX3/EZH2/EHMT1/BMI1/EPC1/PCGF6/EED/CHEK1/PHC1/CBX5/APAF1/TFDP1/MAX/RAD51/MGA/SUZ12/PCGF2/BRCA1/RBBP8/E2F1/L3MBTL2/RBBP7/UXT	33	iTF-iPSCs
ABC	R-HSA-9709570	Impaired BRCA2 binding to RAD51	33/7271	35/11009	8.55721e-05	0.000393631	0.000212527	RPA2/EXO1/BARD1/ATRIP/TOPBP1/ATR/RFC4/RAD1/RAD17/RAD50/HUS1/RFC2/SEM1/WRN/NBN/RMI1/DNA2/KAT5/RAD9A/MRE11/ATM/RHNO1/RFC5/BRCA2/RFC3/RAD51/BLM/RMI2/RPA1/TOP3A/BRCA1/BRIP1/RBBP8	33	iTF-iPSCs
ABC	R-HSA-5205647	Mitophagy	28/7271	29/11009	9.34326e-05	0.000426085	0.000230049	MFN2/PINK1/TOMM20/RPS27A/TOMM70/MFN1/ATG12/VDAC1/SQSTM1/CSNK2B/TOMM6/ATG5/PRKN/TOMM7/MTERF3/TOMM5/UBC/ULK1/PGAM5/CSNK2A2/MAP1LC3B/UBB/UBA52/TOMM40/CSNK2A1/SRC/TOMM22/FUNDC1	28	iTF-iPSCs
ABC	R-HSA-72086	mRNA Capping	28/7271	29/11009	9.34326e-05	0.000426085	0.000230049	ERCC3/POLR2D/POLR2H/NCBP2/POLR2B/CDK7/CCNH/GTF2H4/RNGTT/GTF2H5/POLR2J/POLR2K/NCBP1/POLR2L/GTF2H1/POLR2G/GTF2H3/GTF2F2/MNAT1/POLR2C/POLR2A/RNMT/POLR2E/GTF2F1/POLR2I/SUPT5H/ERCC2/POLR2F	28	iTF-iPSCs
ABC	R-HSA-9683701	Translation of Structural Proteins	28/7271	29/11009	9.34326e-05	0.000426085	0.000230049	ST3GAL3/ST6GALNAC3/RPS27A/MOGS/SUMO1/GSK3B/PARP14/PARP9/ST6GAL1/PARP8/CANX/MGAT1/ST3GAL1/PARP10/ST6GALNAC4/GANAB/ST3GAL4/UBC/PARP4/PARP16/PARP6/UBE2I/ST3GAL2/UBB/ST6GALNAC2/PRKCSH/UBA52/GSK3A	28	iTF-iPSCs
ABC	R-HSA-193704	p75 NTR receptor-mediated signalling	81/7271	97/11009	9.38258e-05	0.000426652	0.000230355	ARHGEF16/PLEKHG5/ARHGEF19/ARHGEF10L/HDAC1/ITGB3BP/VAV3/APH1A/ARHGEF2/ARHGEF11/NCSTN/PSEN2/OBSCN/ADAM17/SOS1/RTN4/RPS27A/BCL2L11/MYD88/RHOA/ARHGEF3/KALRN/ARHGEF26/ECT2/PRKCI/NFKB1/CASP3/TRIO/RASGRF2/HDAC3/SQSTM1/SMPD2/HDAC2/RAC1/CASP2/ARHGEF10/IKBKB/RIPK2/ARHGEF39/VAV2/NET1/MAPK8/TRAF6/BAD/RELA/ARHGEF17/ARHGEF12/FGD4/PRDM4/UBC/MCF2L/ARHGEF40/NFKBIA/SOS2/PSEN1/APH1B/LINGO1/AKAP13/ABR/YWHAE/ARHGEF15/UBB/AATF/NGFR/GNA13/ARHGDIA/VAV1/ARHGEF18/UBA52/PSENEN/PLEKHG2/ARHGEF1/PREX1/TIAM1/ITSN1/RTN4R/MAGED1/FGD1/ARHGEF9/BEX3/IRAK1	81	iTF-iPSCs
ABC	R-HSA-168276	NS1 Mediated Effects on Host Pathways	37/7271	40/11009	9.5518e-05	0.000433106	0.000233839	ISG15/NDC1/TPR/NUP133/EIF2AK2/RANBP2/NUP35/SEC13/NUP210/KPNA1/KPNA4/NUP54/NUP155/NUP153/KPNA5/NUP43/CPSF4/NUP205/NUP188/NUP214/NUP98/NUP160/AAAS/NUP107/NUP37/NUP58/KPNA3/PABPN1/NUP93/NUP88/KPNB1/KPNA2/NUP85/SEH1L/NUP62/RAE1/NUP50	37	iTF-iPSCs
ABC	R-HSA-113510	E2F mediated regulation of DNA replication	22/7271	22/11009	0.000107628	0.000486626	0.000262736	ORC1/ORC4/ORC2/TFDP2/CCNB1/PPP2CA/PRIM2/ORC3/ORC5/PPP2CB/CDK1/POLA2/PPP2R1B/PRIM1/RB1/TFDP1/ORC6/PPP2R1A/MCM8/E2F1/PPP2R3B/POLA1	22	iTF-iPSCs
ABC	R-HSA-3108232	SUMO E3 ligases SUMOylate target proteins	144/7271	183/11009	0.000112186	0.000505793	0.000273084	PARK7/HDAC1/CDCA8/SCMH1/NDC1/PIAS3/RNF2/TPR/IKBKE/PARP1/NUP133/SMC6/DNMT3A/EIF2AK2/RANBP2/SP3/NUP35/SATB2/NOP58/SUMO1/HDAC4/SEC13/VHL/NUP210/XPC/SATB1/THRB/TOP2B/STAG1/FOXL2/PHC3/RNF168/CTBP1/PPARGC1A/NUP54/ING2/NUP155/ZNF131/XRCC4/NR3C1/NPM1/NUP153/TRIM27/MDC1/RING1/DAXX/CASP8AP2/HDAC2/NUP43/NUP205/WRN/NCOA2/RAD21/NSMCE2/UHRF2/TOPORS/SMC5/HNRNPK/NUP188/NUP214/RXRA/BMI1/NFKB2/SMC3/NSMCE4A/NUP98/NR1H3/NUP160/INCENP/RELA/RAD52/PHC1/HDAC7/AAAS/CBX5/NUP107/MDM2/NR2C1/NUP37/TDG/EID3/NCOR2/NUP58/HNRNPC/NFKBIA/MTA1/NSMCE3/TP53BP1/PIAS1/PML/SIN3A/BLM/UBE2I/CREBBP/NSMCE1/NUP93/RPA1/NUP88/TP53/AURKB/CHD3/SUZ12/PCGF2/THRA/RARA/TOP2A/BRCA1/DDX5/NUP85/SUMO2/BIRC5/CBX2/CBX8/CBX4/SEH1L/PIAS2/MBD1/PIAS4/SAFB/DNMT1/NUP62/NR1H2/ZNF350/TRIM28/PCNA/DNMT3B/TOP1/AURKA/TFAP2C/RAE1/NRIP1/SUMO3/DDX17/EP300/L3MBTL2/RANGAP1/NUP50/PPARA/ZBED1/SMC1A/AR/STAG2/CETN2/IKBKG	144	iTF-iPSCs
ABC	R-HSA-165054	Rev-mediated nuclear export of HIV RNA	32/7271	34/11009	0.000122742	0.00054729	0.000295489	RCC1/NDC1/TPR/NUP133/XPO1/RANBP2/NUP35/SEC13/NUP210/NUP54/NUP155/NUP153/NUP43/NUP205/NUP188/NUP214/NUP98/NUP160/AAAS/NUP107/NUP37/RAN/NUP58/NUP93/NUP88/NUP85/SEH1L/NUP62/RAE1/RANBP1/RANGAP1/NUP50	32	iTF-iPSCs
ABC	R-HSA-4085377	SUMOylation of SUMOylation proteins	32/7271	34/11009	0.000122742	0.00054729	0.000295489	NDC1/TPR/NUP133/RANBP2/NUP35/SUMO1/SEC13/NUP210/NUP54/NUP155/NUP153/NUP43/NUP205/TOPORS/NUP188/NUP214/NUP98/NUP160/AAAS/NUP107/NUP37/NUP58/UBE2I/NUP93/NUP88/NUP85/SUMO2/SEH1L/PIAS4/NUP62/RAE1/NUP50	32	iTF-iPSCs
ABC	R-HSA-5693568	Resolution of D-loop Structures through Holliday Junction Intermediates	32/7271	34/11009	0.000122742	0.00054729	0.000295489	EXO1/GEN1/BARD1/RAD50/SEM1/XRCC2/WRN/SPIDR/NBN/RMI1/DNA2/KAT5/MUS81/MRE11/ATM/RAD51AP1/BRCA2/RAD51B/XRCC3/RAD51/BLM/EME2/SLX4/RMI2/PALB2/TOP3A/RAD51D/BRCA1/EME1/RAD51C/BRIP1/RBBP8	32	iTF-iPSCs
ABC	R-HSA-196849	Metabolism of water-soluble vitamins and cofactors	103/7271	127/11009	0.00012277	0.00054729	0.000295489	NADK/PANK4/NMNAT1/MTHFR/LDLRAP1/PPCS/SLC2A1/MMACHC/FLAD1/NAXE/SLC19A2/NMNAT2/MTR/SLC5A6/MTHFD2/MMADHC/LRP2/AOX1/SLC19A3/BTD/DHFR2/PARP14/PARP9/PCCB/NMNAT3/MCCC1/BST1/MTHFD2L/MMAA/MTRR/NADK2/PARP8/MOCS2/MCCC2/DHFR/NUDT12/PANK3/MOCS1/LMBRD1/ENPP1/MTHFD1L/NAMPT/TPK1/SLC25A32/ENPP2/NAPRT/PARP10/SLC52A2/NMRK1/RFK/FPGS/SLC25A16/RNLS/PANK1/GSTO1/GSTO2/PC/NUDT8/NADSYN1/AASDHPPT/SLC2A3/SHMT2/ALDH1L2/MMAB/PARP4/PCCA/NAXD/THTPA/MTHFD1/GPHN/ABCD4/PARP16/PARP6/PPCDC/MTHFS/ABCC1/QPRT/SHMT1/SLC46A1/ACACA/COASY/DCAKD/PNPO/SLC25A19/FASN/MOCOS/CYB5A/NMRK2/CD320/ACP5/SLC25A42/SLC52A3/PANK2/SLC23A2/NFS1/PTGIS/MOCS3/HLCS/PDXK/SLC19A1/TCN2/CYB5R3/PDZD11	103	iTF-iPSCs
ABC	R-HSA-5633008	TP53 Regulates Transcription of Cell Death Genes	40/7271	44/11009	0.000133538	0.000593626	0.000320507	TP73/RABGGTB/TP53BP2/TP53I3/STEAP3/CASP10/BCL6/CASP6/PRELID1/PERP/IGFBP3/CASP2/TNFRSF10B/TNFRSF10C/TNFRSF10D/TNFRSF10A/BNIP3L/TP53INP1/NDRG1/AIFM2/FAS/PIDD1/ATM/BCL2L14/CRADD/APAF1/TRIAP1/RABGGTA/PPP1R13B/CREBBP/TMEM219/TP53/BIRC5/PRELID3A/PMAIP1/ZNF420/BBC3/BAX/BID/CHM	40	iTF-iPSCs
ABC	R-HSA-73933	Resolution of Abasic Sites (AP sites)	36/7271	39/11009	0.000134543	0.000595847	0.000321705	RPA2/MUTYH/PARP1/POLE4/OGG1/MBD4/RFC4/RFC1/BPHL/POLD2/RFC2/NEIL2/POLB/POLE3/FEN1/POLD4/POLD3/SMUG1/TDG/UNG/RFC5/POLE/RFC3/PARP2/APEX1/POLE2/NEIL1/MPG/NTHL1/RPA1/LIG3/XRCC1/LIG1/PNKP/POLD1/PCNA	36	iTF-iPSCs
ABC	R-HSA-71291	Metabolism of amino acids and derivatives	281/7271	376/11009	0.000134788	0.000595847	0.000321705	RPL22/SRM/AGMAT/ALDH4A1/RPL11/SERINC2/PSMB2/RIMKLA/RPS8/CTH/KYAT3/RPL5/DBT/PSMA5/PHGDH/PSMD4/PSMB4/RPS27/SLC25A44/TSTD1/ALDH9A1/GLUL/PYCR2/MTR/ADI1/RPS7/ODC1/HAAO/PSME4/RPS27A/LIPT1/RPL31/HNMT/PSMD14/SLC25A12/HIBCH/GLS/RPL37A/PSMD1/SCLY/SLC6A11/RPL32/RPL15/RPSA/RPL14/AMT/RPL29/CHDH/PDHB/PSMD6/RPL24/EEFSEC/RPL22L1/MCCC1/RPL39L/RPL35A/NAT8L/QDPR/SEPSECS/LIAS/RPL9/ENOPH1/PPM1K/AIMP1/PAPSS1/RPL34/RPS3A/AADAT/MTRR/RPL37/MCCC2/SERINC5/CKMT2/RPS23/CDO1/ALDH7A1/RPS14/RPL26L1/PHYKPL/EEF1E1/PSMB8/PSMB9/RPS18/RPS10/RPL10A/GNMT/BCKDHB/AMD1/SERINC1/RPS12/PSMB1/AIMP2/HIBADH/PSMA2/OGDH/PSPH/ASL/SEM1/SLC25A13/ASNS/PSMC2/DLD/AASS/GSR/RPS20/RPL7/RPL30/RIDA/AZIN1/RPL8/GLDC/RPS6/MTAP/GRHPR/CARNMT1/PSAT1/SECISBP2/AUH/SLC44A1/PSMD5/PSMB7/RPL35/RPL12/KYAT1/ASS1/RPL7A/DHTKD1/ADO/PCBD1/RPS24/MAT1A/GLUD1/PAPSS2/ALDH18A1/GOT1/PSTK/ACADSB/OAT/ECHS1/PAOX/PSMD13/RPLP2/RPL27A/PSMA1/RPS13/APIP/PDHX/PSMC3/ASRGL1/SLC3A2/FAU/LIPT2/RPS3/NAALAD2/SLC36A4/ACAT1/DLAT/RPS25/ACAD8/BCAT1/CSAD/RPS26/SUOX/RPL41/GLS2/PAH/TXNRD1/RPL6/SDSL/RPLP0/PSMD9/PXMP2/RPL21/SLC25A15/PSMB5/PSME1/PSME2/PSMA6/SLC25A21/RPS29/RPL36AL/PSMC6/PSMA3/ARG2/ALDH6A1/DLST/GSTZ1/PSMC1/CKB/ASPG/IVD/GATM/DUOX1/RPS27L/OAZ2/RPL4/RPLP1/PSMA4/HYKK/FAH/RPS17/RPS2/NMRAL1/RPS15A/NDUFAB1/SEPHS2/BCKDK/GPT2/GOT2/PSMB10/NQO1/PSMD7/GCSH/SLC7A5/RPL13/SRR/PSMB6/RPL26/SHMT1/RPL23A/PIPOX/PSMD11/PSMB3/RPL23/RPL19/PSMD3/PSME3/RPL27/NAGS/PSMC5/PSMD12/RPL38/AFMID/SLC25A10/PYCR1/RPL17/GAMT/RPS15/OAZ1/RPL36/RPS28/GCDH/MRI1/RPL18A/UBA52/PSMD8/RPS16/PSMC4/BCKDHA/RPS19/ETHE1/RPL18/BCAT2/RPL13A/RPS11/RPS9/RPL28/RPS5/PSMF1/SMOX/AHCY/SERINC3/PSMA7/RPS21/TXN2/MPST/TST/GCAT/RPL3/ASMT/PDHA1/SMS/SAT1/HSD17B10/RPS4X/RPL36A/PSMD10/RPL39/SLC6A8/RPL10/TMLHE	281	iTF-iPSCs
ABC	R-HSA-69205	G1/S-Specific Transcription	27/7271	28/11009	0.000137055	0.000602512	0.000325304	HDAC1/RBBP4/ORC1/LIN9/RRM2/E2F6/TFDP2/LIN54/DHFR/FBXO5/E2F5/CDK1/TFDP1/LIN52/RBL2/E2F4/CDT1/CDC6/TK1/TYMS/CCNE1/LIN37/PCNA/E2F1/RBL1/CDC45/POLA1	27	iTF-iPSCs
ABC	R-HSA-76071	RNA Polymerase III Transcription Initiation From Type 3 Promoter	27/7271	28/11009	0.000137055	0.000602512	0.000325304	POLR3C/POLR3GL/POU2F1/POLR2H/BDP1/POLR3G/POLR1C/TBP/CRCP/POLR3D/BRF2/POLR2K/SNAPC3/POLR3A/POLR2L/ZNF143/POLR3B/POLR1D/SNAPC1/SNAPC5/POLR3K/POLR3E/POLR2E/SNAPC2/POLR3F/POLR2F/POLR3H	27	iTF-iPSCs
ABC	R-HSA-166520	Signaling by NTRKs	108/7271	134/11009	0.000138506	0.000607209	0.00032784	ID3/RPS6KA1/F3/RAP1A/NRAS/SHC1/RIT1/MEF2D/MAPKAPK2/ID2/KIDINS220/SOS1/RALB/ATF2/CREB1/IRS1/RHOA/MAPKAPK3/DOCK3/DUSP7/PIK3CA/AP2M1/REST/GAB1/PPP2CA/EGR1/ID4/MAPK14/MAPK13/FRS3/PPP2R5D/SRF/FYN/SGK1/RPS6KA2/RAC1/ADCYAP1R1/RALA/VGF/BRAF/CDK5/DUSP4/PPP2CB/TRIB1/ARC/SH3GL2/CLTA/PCSK5/DNM1/RALGDS/NELFB/HRAS/AP2A2/BDNF/PPP2R1B/CHD4/KRAS/ATF1/NAB2/FRS2/DUSP6/PTPN11/IRS2/FOS/RPS6KA5/TCF12/MAP2K1/MAP2K5/SH3GL3/NTRK3/FURIN/MEF2A/PCSK6/MAPK3/CRK/MAPK7/CDK5R1/AP2B1/STAT3/DUSP3/CLTC/GRB2/MAP2K2/PTPRS/DNM2/JUNB/LYL1/PIK3R2/JUND/AP2S1/BAX/NTF4/AP2A1/VRK3/PPP2R1A/ID1/SRC/PLCG1/YWHAB/TIAM1/CRKL/MAPK1/DNAL4/EP300/MAPK12/MAPK11/RPS6KA3/ELK1	108	iTF-iPSCs
ABC	R-HSA-2995410	Nuclear Envelope (NE) Reassembly	64/7271	75/11009	0.000139751	0.000610977	0.000329874	RCC1/CC2D1B/NDC1/LMNA/LBR/NUP133/AHCTF1/SPAST/VRK2/CHMP3/NUP35/SUMO1/TUBA4A/SEC13/CHMP2B/NUP54/NUP155/CCNB1/TNPO1/LMNB1/PPP2CA/TUBB2A/TUBB2B/LEMD2/NUP43/NUP205/PPP2R2A/CHMP4C/NUP188/TUBB4B/CDK1/NUP98/NUP160/BANF1/TUBA1A/TUBA1B/LEMD3/NUP107/TMPO/NUP37/RAN/ANKLE2/NUP58/CHMP4A/VRK1/CCNB2/UBE2I/NUP93/VPS4A/IST1/TUBB3/KPNB1/NUP85/CHMP6/TUBB6/SEH1L/TUBB4A/SIRT2/NUP62/PPP2R1A/CHMP2A/CHMP4B/RANGAP1/EMD	64	iTF-iPSCs
ABC	R-HSA-1428517	The citric acid (TCA) cycle and respiratory electron transport	140/7271	178/11009	0.000144881	0.000631663	0.000341043	SDHB/NDUFS5/UQCRH/SLC16A1/NDUFS2/SDHC/MPC2/FH/COX20/NDUFAF7/COX7A2L/LRPPRC/SUCLG1/COX5B/PDK1/COQ10B/NDUFB3/NDUFS1/NDUFA10/D2HGDH/UQCRC1/NDUFAF3/PDHB/SUCLG2/TIMMDC1/NDUFB4/ACAD9/NDUFB5/COX18/NDUFC1/UCP1/ETFDH/SDHA/NDUFS6/NNT/NDUFS4/NDUFAF2/COX7C/UQCRQ/VDAC1/NDUFA2/PPARD/GLO1/SLC25A27/NDUFAF4/MPC1/COX19/NDUFA4/CYCS/COA1/OGDH/MDH2/DLD/NDUFA5/NDUFB2/ADHFE1/PDP1/NDUFAF6/UQCRB/COX6C/NDUFB9/CYC1/NDUFB6/NDUFA8/SURF1/RXRA/NDUFB8/LDHA/LDHC/PDHX/NDUFS3/COX8A/NDUFV1/NDUFS8/UCP2/NDUFC2/TMEM126B/DLAT/SDHD/NDUFA9/LDHB/COX14/COQ10A/CS/NDUFA12/COX6A1/SUCLA2/NUBPL/L2HGDH/COX16/DLST/GSTZ1/NDUFB1/NDUFAF1/COX5A/ETFA/IDH3A/IDH2/FAHD1/HAGH/NDUFB10/TRAP1/TMEM186/UQCRC2/NDUFAB1/PDP2/COX4I1/SCO1/PDK2/COX11/TACO1/SLC16A3/NDUFV2/ME2/BSG/NDUFS7/UQCR11/NDUFA11/NDUFA7/ECSIT/NDUFB7/NDUFA13/UQCRFS1/COX6B1/ETFB/NDUFA3/IDH3B/NDUFAF5/NDUFV3/UQCR10/ACO2/NDUFA6/SCO2/PDHA1/PDK3/NDUFB11/COX7B/NDUFA1/SLC25A14/IDH3G	140	iTF-iPSCs
ABC	R-HSA-4086398	Ca2+ pathway	54/7271	62/11009	0.000147599	0.000641753	0.000346491	GNB1/AGO4/AGO1/AGO3/GNG12/GNG5/MOV10/GNG4/CALM2/PPP3R1/TCF7L1/FZD5/ITPR1/CTNNB1/WNT5A/GNB4/PDE6B/PPP3CA/LEF1/TCF7/ITPR3/MAP3K7/GNG11/GNB2/FZD3/FZD6/AGO2/GNG10/PRKG1/PPP3CB/TCF7L2/GNG3/PLCB3/WNT11/FZD4/GNB3/KRAS/ITPR2/GNG2/CALM1/PLCB2/GNB5/TNRC6A/GNAO1/NLK/FZD2/GNGT2/PRKCA/PDE6G/GNG7/CALM3/GNG8/PLCB1/TNRC6B	54	iTF-iPSCs
ABC	R-HSA-4420097	VEGFA-VEGFR2 Pathway	82/7271	99/11009	0.00015097	0.00065283	0.000352471	PRKCZ/MTOR/CDC42/WASF2/VAV3/AHCYL1/NRAS/THEM4/MAPKAPK2/ROCK2/CALM2/NCK2/NCKAP1/ITGAV/ABI2/ITPR1/BRK1/CTNNB1/RHOA/MAPKAPK3/PRKCD/NCK1/PIK3CA/PAK2/KDR/RICTOR/RASA1/CYFIP2/ITPR3/MAPK14/MAPK13/VEGFA/WASF1/FYN/ACTB/RAC1/ELMO1/HSPB1/CAV1/NOS3/PTK2/SHB/MAPKAP1/VAV2/ABI1/HRAS/CTNND1/PAK1/KRAS/ITPR2/PXN/WASF3/CALM1/HSP90AA1/AKT1/CYFIP1/MLST8/PDPK1/PRKCB/BCAR1/CYBA/CRK/JUP/PRKCA/SPHK1/ACTG1/BAIAP2/ROCK1/VAV1/PRKACA/PIK3R2/AKT2/AXL/CALM3/TRIB3/SRC/PLCG1/ELMO2/PRR5/MAPK12/MAPK11/PAK3	82	iTF-iPSCs
ABC	R-HSA-6811434	COPI-dependent Golgi-to-ER retrograde traffic	82/7271	99/11009	0.00015097	0.00065283	0.000352471	KIF1B/KIF2C/COPA/KIFAP3/KIF21B/ARF1/KIF26B/NBAS/KIF3C/RAB1A/TUBA4A/KIF1A/KIF15/KIF9/ARF4/COPG1/COPB2/STX18/CENPE/KIF2A/TMED7/TMED7-TICAM2/KIF3A/KIF20A/BNIP1/TMED9/TUBB2A/TUBB2B/KIFC1/KIF6/KLC4/KDELR2/RINT1/ARF5/KIF13B/KIFC2/KIF27/KIF12/SURF4/TUBB4B/KIF5B/KIF20B/KIF11/GBF1/COPB1/KIF18A/ARFGAP2/KLC2/RAB1B/ZW10/ARCN1/KIF21A/ARF3/TUBA1A/TUBA1B/RACGAP1/COPZ1/KIF5A/TMED2/TMED10/KLC1/KIF26A/KIF23/TMED3/KIF22/TUBB3/KIF1C/KIF18B/NAPG/TUBB6/TUBB4A/USE1/COPE/NAPA/KDELR1/KIF16B/NAPB/KIF3B/ARFGAP1/KDELR3/ARFGAP3/KIF4A	82	iTF-iPSCs
ABC	R-HSA-5218921	VEGFR2 mediated cell proliferation	21/7271	21/11009	0.00016312	0.000701547	0.000378774	PRKCZ/AHCYL1/NRAS/CALM2/ITPR1/PRKCD/KDR/RASA1/ITPR3/VEGFA/HRAS/KRAS/ITPR2/CALM1/PDPK1/PRKCB/PRKCA/SPHK1/CALM3/SRC/PLCG1	21	iTF-iPSCs
ABC	R-HSA-70895	Branched-chain amino acid catabolism	21/7271	21/11009	0.00016312	0.000701547	0.000378774	DBT/SLC25A44/HIBCH/MCCC1/PPM1K/MCCC2/BCKDHB/HIBADH/DLD/AUH/ACADSB/ECHS1/ACAT1/ACAD8/BCAT1/ALDH6A1/IVD/BCKDK/BCKDHA/BCAT2/HSD17B10	21	iTF-iPSCs
ABC	R-HSA-9013026	RHOB GTPase cycle	60/7271	70/11009	0.000173276	0.000743212	0.00040127	VAMP3/ARHGEF10L/PKN2/VANGL1/ARHGEF2/IQGAP3/ARHGEF11/ROCK2/RHOB/RTKN/SOWAHC/ARHGEF3/ECT2/TFRC/PCDH7/DEPDC1B/ERBIN/ARHGAP26/DIAPH1/STK10/FLOT1/ANLN/CAV1/ARHGEF10/DLC1/TJP2/STOM/PKN3/VAV2/NET1/ARHGAP21/SLK/ARHGAP1/ARHGEF17/MCAM/ARHGEF12/ARHGAP32/RACGAP1/ARHGEF25/CIT/DIAPH3/MCF2L/ARHGAP5/ACTC1/SNAP23/MYO9A/AKAP13/ABR/FLOT2/JUP/ROCK1/PKN1/MYO9B/PIK3R2/RHPN2/ARHGEF1/PREX1/BCR/OPHN1/STARD8	60	iTF-iPSCs
ABC	R-HSA-168274	Export of Viral Ribonucleoproteins from Nucleus	31/7271	33/11009	0.000175774	0.000745864	0.000402702	NDC1/TPR/NUP133/XPO1/RANBP2/NUP35/SEC13/NUP210/NUP54/NUP155/NUP153/HSPA1A/HSPA1B/NUP43/NUP205/NUP188/NUP214/NUP98/NUP160/AAAS/NUP107/NUP37/RAN/NUP58/NUP93/NUP88/NUP85/SEH1L/NUP62/RAE1/NUP50	31	iTF-iPSCs
ABC	R-HSA-180746	Nuclear import of Rev protein	31/7271	33/11009	0.000175774	0.000745864	0.000402702	RCC1/NDC1/TPR/NUP133/RANBP2/NUP35/SEC13/NUP210/NUP54/NUP155/NPM1/NUP153/NUP43/NUP205/NUP188/NUP214/NUP98/NUP160/AAAS/NUP107/NUP37/RAN/NUP58/NUP93/NUP88/KPNB1/NUP85/SEH1L/NUP62/RAE1/NUP50	31	iTF-iPSCs
ABC	R-HSA-180910	Vpr-mediated nuclear import of PICs	31/7271	33/11009	0.000175774	0.000745864	0.000402702	NDC1/TPR/NUP133/RANBP2/NUP35/SEC13/NUP210/KPNA1/NUP54/NUP155/NUP153/HMGA1/NUP43/NUP205/PSIP1/NUP188/NUP214/NUP98/NUP160/BANF1/AAAS/NUP107/NUP37/NUP58/NUP93/NUP88/NUP85/SEH1L/NUP62/RAE1/NUP50	31	iTF-iPSCs
ABC	R-HSA-68962	Activation of the pre-replicative complex	31/7271	33/11009	0.000175774	0.000745864	0.000402702	RPA2/ORC1/CDC7/POLE4/MCM6/ORC4/ORC2/MCM2/GMNN/MCM3/PRIM2/ORC3/DBF4/MCM7/ORC5/MCM4/POLE3/MCM10/POLA2/CDK2/PRIM1/POLE/POLE2/ORC6/CDT1/RPA1/CDC6/MCM8/CDC45/MCM5/POLA1	31	iTF-iPSCs
ABC	R-HSA-9013106	RHOC GTPase cycle	63/7271	74/11009	0.000182137	0.000770804	0.000416167	VAMP3/ARHGEF10L/PKN2/ABCD3/RHOC/VANGL1/IQGAP3/ARHGEF11/LBR/ROCK2/RTKN/FMNL2/RHOA/TFRC/DEPDC1B/ERBIN/ARHGAP26/DIAPH1/STK10/FLOT1/ARHGAP18/ANLN/CAV1/ARHGEF10/DLC1/TJP2/STOM/PKN3/VAV2/ARHGAP21/ACBD5/SLK/ARHGAP1/STX5/ARHGEF17/MCAM/ARHGEF12/ARHGAP32/FMNL3/RACGAP1/ARHGEF25/TMPO/CIT/DIAPH3/MCF2L/ARHGEF40/ARHGAP5/AKAP13/IQGAP1/ABR/C1QBP/FLOT2/JUP/ARHGDIA/ROCK1/LMAN1/PKN1/MYO9B/ARHGEF1/PREX1/VAPB/BCR/OPHN1	63	iTF-iPSCs
ABC	R-HSA-5675221	Negative regulation of MAPK pathway	39/7271	43/11009	0.000185023	0.000780934	0.000421636	NRAS/PPP2R5A/DUSP10/RPS27A/DUSP2/RAF1/DUSP7/PAQR3/PPP2CA/DUSP1/PPP2R5D/BRAF/DUSP4/PPP2CB/PTPN3/DUSP5/HRAS/PPP2R5B/PPP2R1B/DUSP16/KRAS/DUSP6/BRAP/PEBP1/UBC/PPP2R5E/PPP2R5C/MARK3/MAP2K1/MAPK3/UBB/MAP2K2/UBA52/PPP5C/PPP2R1A/YWHAB/MAPK1/MAPK12/ARAF	39	iTF-iPSCs
ABC	R-HSA-1538133	G0 and Early G1	26/7271	27/11009	0.000200812	0.000836452	0.000451611	HDAC1/RBBP4/LIN9/CDC25A/TFDP2/LIN54/CCNA2/E2F5/CCNE2/MYC/CDK1/CDK2/TFDP1/MAX/LIN52/RBL2/E2F4/CDC6/TOP2A/CCNE1/LIN37/PCNA/E2F1/RBL1/MYBL2/DYRK1A	26	iTF-iPSCs
ABC	R-HSA-167160	RNA Pol II CTD phosphorylation and interaction with CE during HIV infection	26/7271	27/11009	0.000200812	0.000836452	0.000451611	ERCC3/POLR2D/POLR2H/POLR2B/CDK7/CCNH/GTF2H4/RNGTT/GTF2H5/POLR2J/POLR2K/POLR2L/GTF2H1/POLR2G/GTF2H3/GTF2F2/MNAT1/POLR2C/POLR2A/RNMT/POLR2E/GTF2F1/POLR2I/SUPT5H/ERCC2/POLR2F	26	iTF-iPSCs
ABC	R-HSA-191273	Cholesterol biosynthesis	26/7271	27/11009	0.000200812	0.000836452	0.000451611	DHCR24/PMVK/FDPS/HSD17B7/LBR/ARV1/GGPS1/MSMO1/HMGCS1/HMGCR/ACAT2/CYP51A1/FDFT1/SQLE/PLPP6/IDI1/TM7SF2/DHCR7/SC5D/MVK/MVD/SREBF1/LSS/SREBF2/EBP/NSDHL	26	iTF-iPSCs
ABC	R-HSA-77075	RNA Pol II CTD phosphorylation and interaction with CE	26/7271	27/11009	0.000200812	0.000836452	0.000451611	ERCC3/POLR2D/POLR2H/POLR2B/CDK7/CCNH/GTF2H4/RNGTT/GTF2H5/POLR2J/POLR2K/POLR2L/GTF2H1/POLR2G/GTF2H3/GTF2F2/MNAT1/POLR2C/POLR2A/RNMT/POLR2E/GTF2F1/POLR2I/SUPT5H/ERCC2/POLR2F	26	iTF-iPSCs
ABC	R-HSA-9615933	Postmitotic nuclear pore complex (NPC) reformation	26/7271	27/11009	0.000200812	0.000836452	0.000451611	RCC1/NDC1/NUP133/AHCTF1/NUP35/SUMO1/SEC13/NUP54/NUP155/TNPO1/NUP43/NUP205/NUP188/NUP98/NUP160/NUP107/NUP37/RAN/NUP58/UBE2I/NUP93/KPNB1/NUP85/SEH1L/NUP62/RANGAP1	26	iTF-iPSCs
ABC	R-HSA-5358346	Hedgehog ligand biogenesis	56/7271	65/11009	0.000213345	0.000886332	0.000478542	PSMB2/PSMA5/PSMD4/PSMB4/HHAT/ADAM17/ERLEC1/PSME4/RPS27A/PSMD14/PSMD1/PSMD6/PSMB8/PSMB9/PSMB1/PSMA2/SEM1/PSMC2/VCP/PSMD5/PSMB7/PSMD13/PSMA1/PSMC3/SYVN1/OS9/PSMD9/UBC/PSMB5/PSME1/PSME2/PSMA6/PSMC6/PSMA3/SEL1L/PSMC1/PSMA4/PSMB10/PSMD7/PSMB6/DERL2/UBB/PSMD11/PSMB3/PSMD3/PSME3/PSMC5/PSMD12/P4HB/NOTUM/UBA52/PSMD8/PSMC4/PSMF1/PSMA7/PSMD10	56	iTF-iPSCs
ABC	R-HSA-141405	Inhibition of the proteolytic activity of APC/C required for the onset of anaphase by mitotic spindle checkpoint components	20/7271	20/11009	0.00024721	0.00101303	0.000546946	CDC20/ANAPC1/UBE2E1/ANAPC4/MAD2L1/ANAPC10/CDC23/CDC26/ANAPC2/UBE2D1/ANAPC16/BUB3/ANAPC15/ANAPC5/CDC16/BUB1B/CDC27/ANAPC11/UBE2S/UBE2C	20	iTF-iPSCs
ABC	R-HSA-141430	Inactivation of APC/C via direct inhibition of the APC/C complex	20/7271	20/11009	0.00024721	0.00101303	0.000546946	CDC20/ANAPC1/UBE2E1/ANAPC4/MAD2L1/ANAPC10/CDC23/CDC26/ANAPC2/UBE2D1/ANAPC16/BUB3/ANAPC15/ANAPC5/CDC16/BUB1B/CDC27/ANAPC11/UBE2S/UBE2C	20	iTF-iPSCs
ABC	R-HSA-2028269	Signaling by Hippo	20/7271	20/11009	0.00024721	0.00101303	0.000546946	NPHP4/MOB1A/AMOTL2/WWTR1/MOB1B/CASP3/WWC1/LATS1/STK3/TJP2/AMOTL1/YAP1/LATS2/SAV1/TJP1/YWHAE/DVL2/YWHAB/STK4/AMOT	20	iTF-iPSCs
ABC	R-HSA-77595	Processing of Intronless Pre-mRNAs	20/7271	20/11009	0.00024721	0.00101303	0.000546946	CPSF3/WDR33/NCBP2/FIP1L1/CPSF4/CPSF1/NCBP1/CSTF2T/CSTF3/CLP1/CPSF7/PCF11/CPSF6/PABPN1/CPSF2/PAPOLA/NUDT21/SYMPK/CSTF1/CSTF2	20	iTF-iPSCs
ABC	R-HSA-8876384	Listeria monocytogenes entry into host cells	20/7271	20/11009	0.00024721	0.00101303	0.000546946	EPS15/RPS27A/STAM2/CTNNB1/CBLL1/MET/SH3GL2/STAM/CTNND1/CBL/UBC/SH3GL3/CDH1/UBB/GRB2/HGS/SH3GL1/UBA52/SRC/SH3KBP1	20	iTF-iPSCs
ABC	R-HSA-9663891	Selective autophagy	68/7271	81/11009	0.000247671	0.00101303	0.000546946	PARK7/MFN2/PINK1/PRKAA2/PRKAB2/TOMM20/EPAS1/RPS27A/DYNC1I2/TUBA4A/DYNC1LI1/ARL13B/TOMM70/MFN1/ATG12/VDAC1/SQSTM1/TUBB2A/TUBB2B/CSNK2B/TOMM6/ATG5/PRKN/TOMM7/DYNC1I1/PRKAG2/MTERF3/HSF1/PLIN2/VCP/TOMM5/TUBB4B/VIM/ATM/HSPA8/PEX5/PRKAG1/TUBA1A/TUBA1B/UBE2N/USP30/PRKAB1/DYNLL1/UBC/ULK1/PGAM5/IFT88/DYNC1H1/HSP90AA1/CSNK2A2/DYNC1LI2/MAP1LC3B/TUBB3/UBB/NBR1/DYNLL2/TUBB6/PLIN3/TUBB4A/UBA52/TOMM40/CSNK2A1/SRC/UBE2V1/PCNT/TOMM22/FUNDC1/HDAC6	68	iTF-iPSCs
ABC	R-HSA-381042	PERK regulates gene expression	30/7271	32/11009	0.000251288	0.00101993	0.000550676	NFYC/ATF6/ATF3/EIF2AK3/EXOSC7/EXOSC9/DCP2/NFYA/ASNS/EXOSC4/EXOSC3/HSPA5/EXOSC2/EXOSC1/DDIT3/NFYB/EXOSC8/DIS3/EIF2S1/PARN/HERPUD1/EXOSC6/CCL2/KHSRP/CEBPG/EXOSC5/EIF2S2/CEBPB/ATF4/EIF2S3	30	iTF-iPSCs
ABC	R-HSA-5656169	Termination of translesion DNA synthesis	30/7271	32/11009	0.000251288	0.00101993	0.000550676	ISG15/RPA2/RPS27A/POLE4/REV1/RFC4/RFC1/POLK/POLH/POLD2/RFC2/POLE3/UBE2L6/POLD4/POLD3/RFC5/UBC/POLE/RFC3/POLE2/PCLAF/USP10/RPA1/USP43/UBB/TRIM25/POLI/UBA52/POLD1/PCNA	30	iTF-iPSCs
ABC	R-HSA-917729	Endosomal Sorting Complex Required For Transport (ESCRT)	30/7271	32/11009	0.000251288	0.00101993	0.000550676	RPS27A/CHMP3/STAM2/CHMP2B/VTA1/VPS37D/VPS37A/CHMP4C/VPS28/CHMP5/UBAP1/MVB12B/STAM/TSG101/VPS37C/VPS37B/UBC/VPS36/CHMP4A/VPS4A/UBB/VPS25/SNF8/CHMP6/HGS/VPS4B/MVB12A/UBA52/CHMP2A/CHMP4B	30	iTF-iPSCs
ABC	R-HSA-2426168	Activation of gene expression by SREBF (SREBP)	38/7271	42/11009	0.000255818	0.00103042	0.000556335	MTF1/NFYC/PMVK/FDPS/GGPS1/TBL1XR1/ELOVL6/HMGCS1/HMGCR/NFYA/CYP51A1/FDFT1/TGS1/NCOA2/SQLE/RXRA/IDI1/SCD/GPAM/TM7SF2/DHCR7/SC5D/SP1/NFYB/MVK/CREBBP/CHD9/MVD/SREBF1/ACACA/MED1/FASN/CARM1/NCOA6/LSS/SREBF2/PPARA/TBL1X	38	iTF-iPSCs
ABC	R-HSA-3928662	EPHB-mediated forward signaling	38/7271	42/11009	0.000255818	0.00103042	0.000556335	CDC42/EPHB2/ARPC5/ROCK2/ACTR2/ACTR3/ARPC2/ARPC4/RHOA/KALRN/EPHB1/EPHB3/RASA1/FYN/ACTB/RAC1/LIMK1/ARPC1A/ARPC1B/EPHB4/WASL/LYN/SDC2/PTK2/HRAS/CFL1/PAK1/ARPC3/EFNB2/EFNB3/ACTG1/YES1/ROCK1/SRC/TIAM1/ITSN1/LIMK2/EFNB1	38	iTF-iPSCs
ABC	R-HSA-9035034	RHOF GTPase cycle	38/7271	42/11009	0.000255818	0.00103042	0.000556335	VAMP3/CAPZB/VANGL1/TOR1AIP1/SOWAHC/STEAP3/SLC4A7/RAB7A/BASP1/DEPDC1B/FAM169A/LMNB1/DIAPH1/AKAP12/ACTB/BAIAP2L1/CAV1/ARHGAP21/ARHGAP12/ADD3/ARHGAP1/MCAM/ARHGAP32/SENP1/ESYT1/TMPO/RHOF/DIAPH3/FARP1/ARHGAP5/ACTN1/SNAP23/SYDE1/MYO9B/PIK3R2/BAIAP2L2/DIAPH2/MTMR1	38	iTF-iPSCs
ABC	R-HSA-6806003	Regulation of TP53 Expression and Degradation	34/7271	37/11009	0.000265411	0.00106635	0.000575735	MTOR/MDM4/RPS27A/CCNA2/RICTOR/PPP2CA/CCNG1/DAXX/PRDM1/SGK1/PPP2CB/MAPKAP1/CDK1/ATM/PPP2R1B/USP2/CDK2/MDM2/RNF34/UBC/PPP2R5C/AKT1/MLST8/PDPK1/USP7/TP53/UBB/RFFL/UBA52/AKT2/PPP2R1A/PHF20/CHEK2/PRR5	34	iTF-iPSCs
ABC	R-HSA-3928665	EPH-ephrin mediated repulsion of cells	45/7271	51/11009	0.000276613	0.00110853	0.000598508	EPHA2/EPHA8/EPHB2/VAV3/APH1A/EFNA3/EFNA4/EFNA1/NCSTN/PSEN2/EPHA4/EPHB1/AP2M1/EPHB3/EFNA5/CLTB/EPHA7/FYN/ACTB/RAC1/EPHB4/EPHA1/LYN/CLTA/DNM1/VAV2/AP2A2/EFNB2/PSEN1/ADAM10/APH1B/MMP2/EFNB3/AP2B1/CLTC/ACTG1/YES1/PSENEN/AP2S1/AP2A1/SRC/MMP9/TIAM1/CLTCL1/EFNB1	45	iTF-iPSCs
ABC	R-HSA-194138	Signaling by VEGF	88/7271	108/11009	0.000277306	0.00110853	0.000598508	PRKCZ/MTOR/CDC42/WASF2/VAV3/AHCYL1/NRAS/THEM4/MAPKAPK2/ROCK2/CALM2/NCK2/NCKAP1/ITGAV/ABI2/NRP2/AAMP/ITPR1/BRK1/CTNNB1/RHOA/MAPKAPK3/PRKCD/NCK1/PIK3CA/PAK2/KDR/VEGFC/RICTOR/RASA1/CYFIP2/ITPR3/MAPK14/MAPK13/VEGFA/WASF1/FYN/ACTB/RAC1/ELMO1/HSPB1/CAV1/NOS3/PTK2/SHB/MAPKAP1/VAV2/ABI1/NRP1/HRAS/CTNND1/VEGFB/PAK1/KRAS/ITPR2/PXN/WASF3/FLT1/CALM1/HSP90AA1/AKT1/CYFIP1/MLST8/PDPK1/PRKCB/BCAR1/CYBA/CRK/JUP/PRKCA/SPHK1/ACTG1/BAIAP2/ROCK1/VAV1/PRKACA/PIK3R2/AKT2/AXL/CALM3/TRIB3/SRC/PLCG1/ELMO2/PRR5/MAPK12/MAPK11/PAK3	88	iTF-iPSCs
ABC	R-HSA-2173788	Downregulation of TGF-beta receptor signaling	25/7271	26/11009	0.000293861	0.00116882	0.00063106	ZFYVE9/UCHL5/PPP1CB/RPS27A/XPO1/TGFBR2/SMURF1/TGFBR1/BAMBI/PPP1CA/STRAP/USP15/PPP1CC/UBC/SMAD3/STUB1/UBB/MTMR4/SMURF2/SMAD2/SMAD7/UBA52/TGFB1/PPP1R15A/PMEPA1	25	iTF-iPSCs
ABC	R-HSA-901042	Calnexin/calreticulin cycle	25/7271	26/11009	0.000293861	0.00116882	0.00063106	EDEM3/RPS27A/RNF103/UGGT1/EDEM1/CANX/RNF5/RNF139/MAN1B1/GANAB/SYVN1/OS9/UBC/TRIM13/UGGT2/SEL1L/PDIA3/AMFR/DERL2/UBB/PRKCSH/CALR/UBA52/EDEM2/RNF185	25	iTF-iPSCs
ABC	R-HSA-204005	COPII-mediated vesicle transport	58/7271	68/11009	0.000296302	0.00117558	0.000634711	TRAPPC3/CNIH3/PREB/MCFD2/RAB1A/TGFA/LMAN2L/SEC13/ANKRD28/GORASP1/SEC22C/COL7A1/TFG/SEC22A/USO1/SEC31A/SEC24B/SEC24D/SAR1B/SEC24A/LMAN2/YKT6/BET1/TRAPPC9/STX17/PPP6C/GOLGA2/SEC16A/SEC24C/SEC23IP/CD59/STX5/CNIH2/RAB1B/PPP6R3/CTSC/TRAPPC4/TMED2/SCFD1/SEC23A/TRAPPC6B/CNIH1/TMED10/TRAPPC2L/TRAPPC1/GOSR2/CSNK1D/NAPG/LMAN1/TRAPPC5/TRAPPC6A/NAPA/PPP6R1/TBC1D20/NAPB/CTSZ/TRAPPC10/TRAPPC2	58	iTF-iPSCs
ABC	R-HSA-391251	Protein folding	79/7271	96/11009	0.00030444	0.00120486	0.000650517	GNB1/FBXO6/GNG12/GNG5/CCT3/PFDN2/TBCE/GNG4/RGS7/CCT4/CCT7/TUBA4A/GNB4/FBXL5/FBXW7/CCT5/FBXO4/TBCA/PFDN1/HDAC3/TUBB2A/TUBB2B/KIF13A/CSNK2B/PFDN6/TBCC/TCP1/ACTB/FKBP9/CCT6A/GNG11/GNB2/CCNE2/GNA14/GNAQ/GNG10/FBXW2/PDCL/FBXW5/TUBB4B/AP3M1/FBXW4/GNG3/ARL2/GNB3/TUBA1A/TUBA1B/PFDN5/CCT2/FBXL3/GNG2/GNB5/LONP2/CSNK2A2/TUBB3/TP53/WRAP53/CCT6B/STAT3/GNGT2/DCAF7/RGS9/SPHK1/TBCD/TUBB6/GNG7/GNA11/TUBB4A/FBXW9/CCNE1/TBCB/GNG8/CSNK2A1/NOP56/XRN2/ARFGEF2/PFDN4/CCT8/VBP1	79	iTF-iPSCs
ABC	R-HSA-109606	Intrinsic Pathway for Apoptosis	48/7271	55/11009	0.000313917	0.0012362	0.000667438	TP73/CASP9/SFN/TP53BP2/YWHAQ/PPP3R1/BCL2L11/CASP8/TFDP2/CASP3/BAK1/CYCS/YWHAG/PPP3CC/YWHAZ/GSDMD/MAPK8/CASP7/APIP/BAD/APAF1/DYNLL1/DIABLO/TFDP1/PPP1R13B/AKT1/AVEN/BMF/UACA/MAPK3/YWHAE/C1QBP/TP53/STAT3/NMT1/DYNLL2/PMAIP1/BCL2/AKT2/BBC3/BAX/BCL2L1/E2F1/YWHAB/BID/MAPK1/YWHAH/XIAP	48	iTF-iPSCs
ABC	R-HSA-9013409	RHOJ GTPase cycle	48/7271	55/11009	0.000313917	0.0012362	0.000667438	VAMP3/CDC42/FNBP1L/VANGL1/IQGAP3/CDC42BPA/STEAP3/SLC4A7/ARL13B/RAB7A/TFRC/PAK2/TRIO/DEPDC1B/ARHGAP26/GJA1/CAV1/WASL/SCRIB/STOM/FNBP1/ARHGAP21/MPP7/ARHGAP1/LAMTOR1/PAK1/ARHGAP32/CPNE8/FMNL3/TMPO/GIT2/DIAPH3/ARHGAP5/CDC42BPB/SNAP23/WWP2/GIT1/WIPF2/JUP/SYDE1/PIK3R2/PAK4/SLC1A5/PREX1/CDC42EP1/OPHN1/PAK3/OCRL	48	iTF-iPSCs
ABC	R-HSA-8854214	TBC/RABGAPs	41/7271	46/11009	0.0003179	0.00124619	0.000672836	SYTL1/RAB4A/RAB5A/RAB7A/RAB6B/TBC1D14/RAB33B/TBC1D7/RABGEF1/TBC1D2/RABGAP1/TBC1D13/TSC1/OPTN/RAB6A/RAB5B/TBC1D15/RAB35/ULK1/ARF6/RAB8B/RAB11A/TSC2/TBC1D24/GGA2/TBC1D10B/GABARAPL2/MAP1LC3B/RABEP1/GABARAP/RAB5C/GGA3/TBC1D16/RAB11B/RAB8A/TBC1D17/TBC1D20/TBC1D10A/GGA1/TBC1D25/RAB33A	41	iTF-iPSCs
ABC	R-HSA-6802957	Oncogenic MAPK signaling	70/7271	84/11009	0.000318026	0.00124619	0.000672836	AGTRAP/CLCN6/CNKSR1/RAP1A/NRAS/LMNA/DUSP10/PPP1CB/CALM2/SPRED2/BCL2L11/FN1/ATG7/RAF1/TRAK1/DUSP7/MRAS/FXR1/PAPSS1/CAMK2D/AGGF1/AP3B1/FAM114A2/QKI/ACTB/AKAP9/SND1/TRIM24/KIAA1549/ZC3HAV1/KDM7A/BRAF/AGK/FAM131B/ESRP1/JAK2/TLN1/CAMK2G/VCL/SHOC2/HRAS/MAP3K11/ARRB1/VWF/DUSP16/KRAS/RAP1B/DUSP6/PPP1CC/BRAP/PEBP1/CALM1/MARK3/SPRED1/MAP2K1/CSK/IQGAP1/MAPK3/ARRB2/MPRIP/NF1/ACTG1/MAP2K2/SPRED3/CALM3/SRC/YWHAB/MAPK1/CNKSR2/ARAF	70	iTF-iPSCs
ABC	R-HSA-165159	MTOR signalling	37/7271	41/11009	0.000352925	0.00137954	0.00074483	MTOR/RRAGC/PRKAA2/LAMTOR5/PRKAB2/LAMTOR2/STRADB/CAB39/EIF4G1/LAMTOR3/PRKAA1/RRAGD/LAMTOR4/RHEB/PRKAG2/EIF4EBP1/RRAGA/RPS6/TSC1/LAMTOR1/PRKAG1/EIF4B/PRKAB1/PPM1A/AKT1/TSC2/MLST8/EEF2K/RPS6KB1/STRADA/RPTOR/STK11/AKT2/AKT1S1/FKBP1A/YWHAB/RRAGB	37	iTF-iPSCs
ABC	R-HSA-168271	Transport of Ribonucleoproteins into the Host Nucleus	29/7271	31/11009	0.000358594	0.00139483	0.000753084	NDC1/TPR/NUP133/RANBP2/NUP35/SEC13/NUP210/KPNA1/NUP54/NUP155/NUP153/NUP43/NUP205/NUP188/NUP214/NUP98/NUP160/AAAS/NUP107/NUP37/NUP58/NUP93/NUP88/KPNB1/NUP85/SEH1L/NUP62/RAE1/NUP50	29	iTF-iPSCs
ABC	R-HSA-168333	NEP/NS2 Interacts with the Cellular Export Machinery	29/7271	31/11009	0.000358594	0.00139483	0.000753084	NDC1/TPR/NUP133/XPO1/RANBP2/NUP35/SEC13/NUP210/NUP54/NUP155/NUP153/NUP43/NUP205/NUP188/NUP214/NUP98/NUP160/AAAS/NUP107/NUP37/RAN/NUP58/NUP93/NUP88/NUP85/SEH1L/NUP62/RAE1/NUP50	29	iTF-iPSCs
ABC	R-HSA-6804757	Regulation of TP53 Degradation	33/7271	36/11009	0.000371632	0.00142235	0.000767946	MTOR/MDM4/RPS27A/CCNA2/RICTOR/PPP2CA/CCNG1/DAXX/SGK1/PPP2CB/MAPKAP1/CDK1/ATM/PPP2R1B/USP2/CDK2/MDM2/RNF34/UBC/PPP2R5C/AKT1/MLST8/PDPK1/USP7/TP53/UBB/RFFL/UBA52/AKT2/PPP2R1A/PHF20/CHEK2/PRR5	33	iTF-iPSCs
ABC	R-HSA-15869	Metabolism of nucleotides	81/7271	99/11009	0.000371738	0.00142235	0.000767946	CDA/AK2/CTPS1/CMPK1/AK4/AK5/AMPD2/UCK2/GUK1/RRM2/CAD/DGUOK/ATIC/DTYMK/IMPDH2/UMPS/NUDT16/GMPS/PAICS/PPAT/DCK/NUDT9/DCTD/AK6/GLRX/DNPH1/AK9/NUDT1/UPP1/IMPDH1/NUDT18/ENTPD4/GSR/RRM2B/TXN/AK1/UCK1/AK8/ENTPD2/NUDT5/NUDT13/ADK/ENTPD1/ENTPD7/NT5C2/RRM1/AMPD3/TXNRD1/NUDT15/PNP/GMPR2/ENTPD5/AK7/ADAL/DUT/NME4/NME3/DCTPP1/TK2/DHODH/APRT/PFAS/ADPRM/NT5M/NME1/NME1-NME2/NME2/NT5C/TK1/TYMS/ITPA/ENTPD6/SAMHD1/ADA/UCKL1/GART/ADSL/TYMP/PUDP/CTPS2/HPRT1	81	iTF-iPSCs
ABC	R-HSA-1793185	Chondroitin sulfate/dermatan sulfate metabolism	44/7271	50/11009	0.000372539	0.00142235	0.000767946	AGRN/B3GALT6/HSPG2/SDC3/BCAN/SDC1/CHPF/GPC1/HYAL1/HYAL3/CHST13/IDUA/HEXB/VCAN/CHSY3/B4GALT7/DSE/UST/CHST12/GPC2/CHPF2/SDC2/CSGALNACT2/CHST3/CHST15/B3GAT3/B3GAT1/CHST11/GPC6/CHST14/HEXA/CSPG4/CHSY1/XYLT1/XYLT2/CHST9/DSEL/NCAN/SDC4/CHST7/GPC4/GPC3/IDS/BGN	44	iTF-iPSCs
ABC	R-HSA-1362277	Transcription of E2F targets under negative control by DREAM complex	19/7271	19/11009	0.000374633	0.00142235	0.000767946	HDAC1/RBBP4/LIN9/CDC25A/TFDP2/LIN54/E2F5/MYC/TFDP1/MAX/LIN52/RBL2/E2F4/CDC6/TOP2A/LIN37/PCNA/E2F1/RBL1	19	iTF-iPSCs
ABC	R-HSA-176407	Conversion from APC/C:Cdc20 to APC/C:Cdh1 in late anaphase	19/7271	19/11009	0.000374633	0.00142235	0.000767946	CDC20/CDC14A/ANAPC1/UBE2E1/ANAPC4/ANAPC10/CDC23/CDC26/ANAPC2/UBE2D1/ANAPC16/ANAPC15/ANAPC5/CDC16/CDC27/ANAPC11/FZR1/UBE2S/UBE2C	19	iTF-iPSCs
ABC	R-HSA-176412	Phosphorylation of the APC/C	19/7271	19/11009	0.000374633	0.00142235	0.000767946	ANAPC1/UBE2E1/ANAPC4/ANAPC10/CCNB1/CDC23/CDC26/ANAPC2/UBE2D1/CDK1/ANAPC16/ANAPC15/ANAPC5/CDC16/PLK1/CDC27/ANAPC11/UBE2S/UBE2C	19	iTF-iPSCs
ABC	R-HSA-2995383	Initiation of Nuclear Envelope (NE) Reformation	19/7271	19/11009	0.000374633	0.00142235	0.000767946	LMNA/LBR/VRK2/CCNB1/LMNB1/PPP2CA/LEMD2/PPP2R2A/CDK1/BANF1/LEMD3/TMPO/ANKLE2/VRK1/CCNB2/KPNB1/SIRT2/PPP2R1A/EMD	19	iTF-iPSCs
ABC	R-HSA-6804760	Regulation of TP53 Activity through Methylation	19/7271	19/11009	0.000374633	0.00142235	0.000767946	MDM4/SMYD2/RPS27A/SETD9/JMY/EHMT2/EHMT1/ATM/MDM2/KMT5A/UBC/TTC5/PRMT5/TP53/UBB/UBA52/L3MBTL1/CHEK2/EP300	19	iTF-iPSCs
ABC	R-HSA-8876725	Protein methylation	19/7271	19/11009	0.000374633	0.00142235	0.000767946	CAMKMT/CALM2/METTL21A/EEF1A1/VCP/KIN/EEF1AKMT2/PRMT3/HSPA8/ETFBKMT/EEF1AKMT1/VCPKMT/CALM1/RPS2/EEF2KMT/METTL22/EEF2/CALM3/ETFB	19	iTF-iPSCs
ABC	R-HSA-9687136	Aberrant regulation of mitotic exit in cancer due to RB1 defects	19/7271	19/11009	0.000374633	0.00142235	0.000767946	ANAPC1/UBE2E1/ANAPC4/ANAPC10/SKP2/CDC23/CDC26/ANAPC2/UBE2D1/ANAPC16/ANAPC15/ANAPC5/RB1/CDC16/CDC27/ANAPC11/FZR1/UBE2S/UBE2C	19	iTF-iPSCs
ABC	R-HSA-9013405	RHOD GTPase cycle	47/7271	54/11009	0.000418352	0.00158454	0.000855516	VAMP3/EFHD2/CAPZB/VANGL1/TOR1AIP1/LBR/VRK2/STEAP3/SLC4A7/PLXNB1/RAB7A/STBD1/PGRMC2/DEPDC1B/LMNB1/ARHGAP26/DIAPH1/DBN1/FILIP1/AKAP12/CAV1/HINT2/ARHGAP21/ARHGAP12/ADD3/ARHGAP1/RHOD/MCAM/ARHGAP32/CPNE8/RACGAP1/ESYT1/LEMD3/TMPO/DIAPH3/ARHGAP5/ACTN1/PAK6/WHAMM/ARHGAP17/ANKFY1/LMAN1/PIK3R2/VAPB/MOSPD2/DIAPH2/EMD	47	iTF-iPSCs
ABC	R-HSA-5674400	Constitutive Signaling by AKT1 E17K in Cancer	24/7271	25/11009	0.000429457	0.00161504	0.000871983	MTOR/CASP9/CREB1/GSK3B/RICTOR/CDKN1A/FOXO3/MAPKAP1/CHUK/BAD/RPS6KB2/CDKN1B/NR4A1/MDM2/FOXO1/AKT1/TSC2/MLST8/PDPK1/AKT2/GSK3A/AKT1S1/PRR5/FOXO4	24	iTF-iPSCs
ABC	R-HSA-5696397	Gap-filling DNA repair synthesis and ligation in GG-NER	24/7271	25/11009	0.000429457	0.00161504	0.000871983	RPA2/RPS27A/POLE4/RFC4/RFC1/POLK/POLD2/RFC2/POLE3/POLD4/POLD3/RFC5/UBC/POLE/RFC3/POLE2/RPA1/UBB/LIG3/UBA52/XRCC1/LIG1/POLD1/PCNA	24	iTF-iPSCs
ABC	R-HSA-69273	Cyclin A/B1/B2 associated events during G2/M transition	24/7271	25/11009	0.000429457	0.00161504	0.000871983	XPO1/CDC25A/CCNA2/CCNB1/CDK7/CCNH/PPP2CA/CDC25C/PPP2R2A/PPP2CB/CDK1/WEE1/PPME1/PPP2R1B/FOXM1/CDK2/MNAT1/CCNB2/PKMYT1/PLK1/LCMT1/PPP2R1A/CDC25B/PPP2R3B	24	iTF-iPSCs
ABC	R-HSA-3899300	SUMOylation of transcription cofactors	40/7271	45/11009	0.00043236	0.00162212	0.000875801	PARK7/SCMH1/PIAS3/RNF2/SUMO1/PHC3/CTBP1/PPARGC1A/ING2/ZNF131/NPM1/RING1/DAXX/CASP8AP2/NCOA2/UHRF2/TOPORS/BMI1/PHC1/NCOR2/PIAS1/SIN3A/UBE2I/CREBBP/PCGF2/DDX5/SUMO2/CBX2/CBX8/CBX4/PIAS2/MBD1/PIAS4/SAFB/ZNF350/TRIM28/NRIP1/SUMO3/DDX17/EP300	40	iTF-iPSCs
ABC	R-HSA-1236978	Cross-presentation of soluble exogenous antigens (endosomes)	43/7271	49/11009	0.000500527	0.00187344	0.00101149	PSMB2/PSMA5/PSMD4/PSMB4/PSME4/PSMD14/PSMD1/PSMD6/PSMB8/PSMB9/PSMB1/PSMA2/SEM1/PSMC2/PSMD5/PSMB7/PSMD13/PSMA1/PSMC3/PSMD9/PSMB5/PSME1/PSME2/PSMA6/PSMC6/PSMA3/PSMC1/PSMA4/PSMB10/PSMD7/PSMB6/PSMD11/PSMB3/PSMD3/PSME3/MRC2/PSMC5/PSMD12/PSMD8/PSMC4/PSMF1/PSMA7/PSMD10	43	iTF-iPSCs
ABC	R-HSA-110314	Recognition of DNA damage by PCNA-containing replication complex	28/7271	30/11009	0.000510742	0.00189824	0.00102488	RPA2/USP1/DTL/RPS27A/POLE4/RAD18/WDR48/RFC4/RFC1/UBE2B/POLD2/RFC2/POLE3/DDB1/POLD4/POLD3/RFC5/UBC/POLE/RFC3/CUL4A/POLE2/RPA1/UBB/UBA52/POLD1/PCNA/RBX1	28	iTF-iPSCs
ABC	R-HSA-114452	Activation of BH3-only proteins	28/7271	30/11009	0.000510742	0.00189824	0.00102488	TP73/SFN/TP53BP2/YWHAQ/PPP3R1/BCL2L11/TFDP2/YWHAG/PPP3CC/YWHAZ/MAPK8/BAD/DYNLL1/TFDP1/PPP1R13B/AKT1/BMF/YWHAE/TP53/DYNLL2/PMAIP1/BCL2/AKT2/BBC3/E2F1/YWHAB/BID/YWHAH	28	iTF-iPSCs
ABC	R-HSA-6804758	Regulation of TP53 Activity through Acetylation	28/7271	30/11009	0.000510742	0.00189824	0.00102488	HDAC1/RBBP4/MEAF6/GATAD2B/ING5/BRPF1/ING2/BRPF3/HDAC2/KAT6A/PIP4K2A/MTA2/CHD4/PIP4K2C/AKT1/PML/BRD7/TP53/CHD3/PIP4K2B/MAP2K6/MBD3/PIN1/GATAD2A/AKT2/EP300/BRD1/RBBP7	28	iTF-iPSCs
ABC	R-HSA-159230	Transport of the SLBP Dependant Mature mRNA	32/7271	35/11009	0.000519227	0.00191804	0.00103557	NDC1/TPR/NUP133/RANBP2/NUP35/SEC13/NUP210/NCBP2/SLBP/NUP54/NUP155/NUP153/NUP43/NUP205/NCBP1/NUP188/NUP214/NUP98/NUP160/NXF1/AAAS/NUP107/NUP37/NUP58/NUP93/NUP88/NUP85/ALYREF/SEH1L/NUP62/RAE1/NUP50	32	iTF-iPSCs
ABC	R-HSA-936440	Negative regulators of DDX58/IFIH1 signaling	32/7271	35/11009	0.000519227	0.00191804	0.00103557	ISG15/IKBKE/RPS27A/IFIH1/UBE2K/HERC5/UBE2D3/ATG12/UBE2D2/ATG5/TNFAIP3/RNF216/TAX1BP1/TRIM4/UBE2D1/UBE2L6/NLRX1/PCBP2/TBK1/UBC/TRAF3/CYLD/UBB/RNF135/TRIM25/RNF125/PIN1/UBA52/IRF3/MAVS/ITCH/OTUD5	32	iTF-iPSCs
ABC	R-HSA-5619084	ABC transporter disorders	65/7271	78/11009	0.000519694	0.00191804	0.00103557	PSMB2/PSMA5/PSMD4/PSMB4/ERLEC1/PSME4/RPS27A/PSMD14/ABCB6/PSMD1/PSMD6/RNF5/PSMB8/PSMB9/LMBRD1/PSMB1/PSMA2/SEM1/PSMC2/ERLIN2/DERL1/VCP/ABCA1/PSMD5/PSMB7/ERLIN1/PSMD13/PSMA1/KCNJ11/PSMC3/APOA1/OS9/PSMD9/UBC/PSMB5/PSME1/PSME2/PSMA6/PSMC6/PSMA3/ABCD4/SEL1L/PSMC1/PSMA4/ABCA3/PSMB10/PSMD7/PSMB6/DERL2/UBB/PSMD11/PSMB3/PSMD3/PSME3/PSMC5/PSMD12/UBA52/PSMD8/PSMC4/PSMF1/PSMA7/DERL3/RNF185/PSMD10/ABCD1	65	iTF-iPSCs
ABC	R-HSA-6807878	COPI-mediated anterograde transport	82/7271	101/11009	0.000557586	0.00205311	0.0011085	CAPZB/CAPZA1/COPA/CD55/ARF1/COG2/SPTBN1/RAB1A/DCTN1/DYNC1I2/TUBA4A/DYNC1LI1/GORASP1/TMEM115/ARF4/GOLGB1/COPG1/COPB2/USO1/ANK2/TMED7/TMED7-TICAM2/DCTN4/TMED9/TUBB2A/TUBB2B/KDELR2/YKT6/BET1/DYNC1I1/COG5/CAPZA2/ARF5/DCTN6/DCTN3/GOLGA2/SPTAN1/TUBB4B/GBF1/ACTR1A/BET1L/COPB1/CD59/ARFGAP2/STX5/RAB1B/SPTBN2/ARCN1/ARF3/TUBA1A/TUBA1B/COPZ1/DCTN2/DYNLL1/TMED2/COG6/COG3/ACTR10/SPTB/TMED10/DYNC1H1/TMED3/COG7/DCTN5/DYNC1LI2/COG8/COG4/TUBB3/GOSR1/GOSR2/DYNLL2/COG1/NAPG/TUBB6/TUBB4A/COPE/NAPA/KDELR1/NAPB/ARFGAP1/KDELR3/ARFGAP3	82	iTF-iPSCs
ABC	R-HSA-6804114	TP53 Regulates Transcription of Genes Involved in G2 Cell Cycle Arrest	18/7271	18/11009	0.000567709	0.00208073	0.00112341	SFN/GADD45A/TFDP2/CCNB1/CDC25C/CDK1/ZNF385A/TFDP1/RBL2/E2F4/TP53/CARM1/BAX/PRMT1/PCNA/RBL1/AURKA/EP300	18	iTF-iPSCs
ABC	R-HSA-73780	RNA Polymerase III Chain Elongation	18/7271	18/11009	0.000567709	0.00208073	0.00112341	POLR3C/POLR3GL/POLR2H/POLR3G/POLR1C/CRCP/POLR3D/POLR2K/POLR3A/POLR2L/POLR3B/POLR1D/POLR3K/POLR3E/POLR2E/POLR3F/POLR2F/POLR3H	18	iTF-iPSCs
ABC	R-HSA-6811438	Intra-Golgi traffic	39/7271	44/11009	0.000586605	0.00214503	0.00115813	MAN1C1/MAN1A2/VPS45/STX6/ARF1/COG2/GOLIM4/RAB33B/MAN2A1/MAN1A1/CYTH3/YKT6/CUX1/COG5/RIC1/RGP1/VTI1A/BET1L/STX5/RAB30/RAB39A/COG6/COG3/TRIP11/GOLGA5/MAN2A2/COG7/COG8/COG4/GOSR1/GOSR2/COG1/CYTH1/NAPG/NAPA/CYTH2/NAPB/STX16/SNAP29	39	iTF-iPSCs
ABC	R-HSA-5627123	RHO GTPases activate PAKs	23/7271	24/11009	0.000626726	0.00228647	0.00123449	CDC42/PPP1R12B/PPP1CB/CALM2/MYLK/PAK2/RAC1/LIMK1/CTTN/PAK1/MYL6/PPP1R12A/CALM1/MYH10/MYL12A/MYL12B/CALM3/MYH14/MYL9/NF2/MYH9/PAK3/FLNA	23	iTF-iPSCs
ABC	R-HSA-8873719	RAB geranylgeranylation	55/7271	65/11009	0.000651277	0.00237059	0.00127991	RAB42/RAB3B/RABGGTB/RAB13/RAB25/RAB29/RAB4A/RAB10/RAB1A/RAB17/RAB5A/RAB7A/RAB43/RAB6B/RAB33B/RAB3C/RAB24/RAB23/RAB32/RAB19/RAB2A/RAB14/RAB18/RAB1B/RAB6A/RAB30/RAB38/RAB39A/RAB5B/RAB21/RAB35/RAB20/RAB2B/RABGGTA/RAB15/RAB8B/RAB11A/RAB40C/RAB26/RAB34/RAB5C/RAB37/RAB40B/RAB12/RAB31/RAB11B/RAB3D/RAB8A/RAB3A/RAB4B/RAB22A/RAB9A/CHM/RAB33A/RAB39B	55	iTF-iPSCs
ABC	R-HSA-196854	Metabolism of vitamins and cofactors	149/7271	194/11009	0.00067894	0.00246562	0.00133122	AGRN/NADK/PANK4/NMNAT1/UBIAD1/MTHFR/HSPG2/LDLRAP1/SDC3/PPCS/SLC2A1/MMACHC/LRP8/FLAD1/NAXE/SLC19A2/NMNAT2/MTR/SDC1/SLC5A6/CALM2/SPR/MTHFD2/RETSAT/MMADHC/LRP2/AOX1/IDH1/SLC19A3/GPC1/BTD/DHFR2/PARP14/PARP9/PCCB/RBP1/NMNAT3/MCCC1/BST1/MTHFD2L/COQ2/MMAA/LRAT/MTRR/NADK2/PARP8/MOCS2/MCCC2/DHFR/NUDT12/PANK3/APOM/MOCS1/LMBRD1/COQ3/PDSS2/ENPP1/MTHFD1L/VKORC1L1/GPC2/NAMPT/TPK1/NOS3/LPL/SDC2/SLC25A32/LRP12/ENPP2/NAPRT/PARP10/SLC52A2/NMRK1/RFK/FPGS/PDSS1/SLC25A16/RNLS/PANK1/GSTO1/GSTO2/PC/NUDT8/NADSYN1/AASDHPPT/PTS/APOA1/SLC2A3/LRP1/SHMT2/ALDH1L2/MMAB/COQ5/PARP4/GPC6/PCCA/NAXD/LRP10/THTPA/GCH1/MTHFD1/GPHN/RDH11/COQ6/ABCD4/CALM1/HSP90AA1/AKT1/GCHFR/PARP16/PARP6/PPCDC/MTHFS/ABCC1/COQ7/QPRT/VKORC1/COQ9/SHMT1/SLC46A1/ACACA/COASY/DCAKD/PNPO/SLC25A19/FASN/MOCOS/CYB5A/NMRK2/CD320/LDLR/ACP5/SLC25A42/APOE/CALM3/SLC52A3/PANK2/SLC23A2/NFS1/SDC4/PTGIS/MOCS3/HLCS/PDXK/SLC19A1/TCN2/CYB5R3/PDZD11/GPC4/GPC3	149	iTF-iPSCs
ABC	R-HSA-187037	Signaling by NTRK1 (TRKA)	92/7271	115/11009	0.000691833	0.00250671	0.00135341	ID3/RPS6KA1/F3/RAP1A/NRAS/SHC1/RIT1/MEF2D/MAPKAPK2/ID2/KIDINS220/SOS1/RALB/ATF2/CREB1/IRS1/RHOA/MAPKAPK3/DUSP7/PIK3CA/AP2M1/REST/PPP2CA/EGR1/ID4/MAPK14/MAPK13/PPP2R5D/SRF/SGK1/RPS6KA2/ADCYAP1R1/RALA/VGF/BRAF/CDK5/DUSP4/PPP2CB/TRIB1/ARC/SH3GL2/CLTA/DNM1/RALGDS/HRAS/AP2A2/PPP2R1B/CHD4/KRAS/ATF1/NAB2/FRS2/DUSP6/IRS2/FOS/RPS6KA5/TCF12/MAP2K1/MAP2K5/SH3GL3/MEF2A/MAPK3/CRK/MAPK7/CDK5R1/AP2B1/STAT3/DUSP3/CLTC/GRB2/MAP2K2/DNM2/JUNB/LYL1/PIK3R2/JUND/AP2S1/AP2A1/VRK3/PPP2R1A/ID1/SRC/PLCG1/YWHAB/CRKL/MAPK1/DNAL4/EP300/MAPK12/MAPK11/RPS6KA3/ELK1	92	iTF-iPSCs
ABC	R-HSA-159227	Transport of the SLBP independent Mature mRNA	31/7271	34/11009	0.000723767	0.00260657	0.00140732	NDC1/TPR/NUP133/RANBP2/NUP35/SEC13/NUP210/NCBP2/NUP54/NUP155/NUP153/NUP43/NUP205/NCBP1/NUP188/NUP214/NUP98/NUP160/NXF1/AAAS/NUP107/NUP37/NUP58/NUP93/NUP88/NUP85/ALYREF/SEH1L/NUP62/RAE1/NUP50	31	iTF-iPSCs
ABC	R-HSA-4791275	Signaling by WNT in cancer	31/7271	34/11009	0.000723767	0.00260657	0.00140732	PPP2R5A/FZD5/CTNNB1/GSK3B/CTBP1/APC/PPP2CA/CSNK1A1/PPP2R5D/TNKS/PPP2CB/FZD6/FZD8/DKK1/TNKS2/TCF7L2/CTBP2/PPP2R5B/LRP5/FZD4/PPP2R1B/LRP6/PPP2R5E/PPP2R5C/AXIN1/KREMEN2/RNF43/PPP2R1A/KREMEN1/PORCN/AMER1	31	iTF-iPSCs
ABC	R-HSA-390918	Peroxisomal lipid metabolism	27/7271	29/11009	0.000725963	0.00260657	0.00140732	SCP2/ACOXL/PECR/HACL1/ACAA1/ACOX2/EHHADH/ACOX3/AMACR/HSD17B4/ECI2/CROT/CRAT/PHYH/ACBD5/ACOT4/SLC27A2/DECR2/NUDT7/MLYCD/ALDH3A2/ACBD4/ACOX1/NUDT19/ACOT8/SLC25A17/ABCD1	27	iTF-iPSCs
ABC	R-HSA-983170	Antigen Presentation: Folding, assembly and peptide loading of class I MHC	27/7271	29/11009	0.000725963	0.00260657	0.00140732	SEC13/PIK3R4/SEC31A/SEC24B/SEC24D/ERAP1/SAR1B/SEC24A/CANX/HLA-A/HLA-F/HLA-E/HLA-B/HLA-C/TAP1/TAP2/TAPBP/HSPA5/SEC24C/SEC23A/ATG14/PDIA3/B2M/BECN1/PIK3C3/CALR/BCAP31	27	iTF-iPSCs
ABC	R-HSA-111885	Opioid Signalling	75/7271	92/11009	0.000753691	0.00270002	0.00145777	GNB1/PDE4B/GNG12/GNG5/GNAI3/AHCYL1/PLA2G4A/GNG4/ADCY3/POMC/CALM2/PPP3R1/CREB1/ITPR1/PRKAR2A/GNAI2/PRKCD/ADCY5/GNB4/PPP3CA/CAMK2D/ADCY2/PDE4D/CAMK4/PPP2CA/ITPR3/PPP2R5D/PRKAR1B/ADCY1/GNAI1/GNG11/GNB2/PRKAR2B/CDK5/PPP3CC/PPP2CB/GNA14/GNAQ/GNG10/PPP3CB/CAMK2G/GNG3/PLCB3/GRK2/PPP1CA/PPP2R1B/GNB3/ITPR2/ADCY6/CAMKK2/NBEA/GNG2/CALM1/PLCB2/GNB5/ADCY9/CAMKK1/PPP1R1B/GNGT2/PRKCA/KPNA2/PRKAR1A/GNAL/GNG7/GNA11/PDE4A/PRKACA/PDE4C/CALM3/GNG8/PPP2R1A/PRKCG/PLCB1/MAPK1/PRKX	75	iTF-iPSCs
ABC	R-HSA-2151201	Transcriptional activation of mitochondrial biogenesis	48/7271	56/11009	0.000787419	0.00281449	0.00151958	CRTC2/MEF2D/TFB2M/CALM2/ATF2/CREB1/ALAS1/TBL1XR1/PPARGC1A/CAMK4/HDAC3/PPARGC1B/SIRT5/TFB1M/SOD2/CYCS/MTERF1/NRF1/SSBP1/TGS1/NCOA2/RXRA/TFAM/GLUD1/TWNK/PPRC1/SIRT3/ESRRA/SIRT4/CALM1/GABPB1/IDH2/CRTC3/CREBBP/CHD9/MED1/NR1D1/POLG2/POLRMT/CARM1/CRTC1/CALM3/NCOA6/ACSS2/GABPA/PPARA/TBL1X/HCFC1	48	iTF-iPSCs
ABC	R-HSA-1834949	Cytosolic sensors of pathogen-associated DNA	54/7271	64/11009	0.000842692	0.00300529	0.00162259	POLR3C/POLR3GL/DHX9/RPS27A/XRCC5/LRRFIP1/NKIRAS1/MYD88/CTNNB1/DHX36/POLR2H/NFKB1/POLR3G/DDX41/RIPK1/POLR1C/CRCP/TRIM56/POLR3D/IKBKB/PRKDC/POLR2K/TRIM32/POLR3A/CHUK/NFKB2/IRF7/POLR2L/TRIM21/DTX4/RELA/MRE11/STAT6/TBK1/POLR3B/UBC/POLR1D/NFKBIA/POLR3K/CREBBP/POLR3E/UBB/NKIRAS2/POLR2E/TICAM1/UBA52/NFKBIB/IRF3/POLR3F/POLR2F/EP300/POLR3H/XRCC6/IKBKG	54	iTF-iPSCs
ABC	R-HSA-196299	Beta-catenin phosphorylation cascade	17/7271	17/11009	0.000860251	0.00302709	0.00163437	PPP2R5A/CTNNB1/GSK3B/APC/PPP2CA/CSNK1A1/PPP2R5D/PPP2CB/FRAT1/FRAT2/PPP2R5B/PPP2R1B/PPP2R5E/PPP2R5C/AXIN1/PPP2R1A/AMER1	17	iTF-iPSCs
ABC	R-HSA-450385	Butyrate Response Factor 1 (BRF1) binds and destabilizes mRNA	17/7271	17/11009	0.000860251	0.00302709	0.00163437	MAPKAPK2/EXOSC7/DCP1A/XRN1/EXOSC9/DCP2/EXOSC4/EXOSC3/EXOSC2/EXOSC1/EXOSC8/DIS3/ZFP36L1/AKT1/EXOSC6/EXOSC5/YWHAB	17	iTF-iPSCs
ABC	R-HSA-450513	Tristetraprolin (TTP, ZFP36) binds and destabilizes mRNA	17/7271	17/11009	0.000860251	0.00302709	0.00163437	MAPKAPK2/EXOSC7/DCP1A/XRN1/EXOSC9/TNPO1/DCP2/EXOSC4/EXOSC3/EXOSC2/EXOSC1/EXOSC8/DIS3/EXOSC6/ZFP36/EXOSC5/YWHAB	17	iTF-iPSCs
ABC	R-HSA-450604	KSRP (KHSRP) binds and destabilizes mRNA	17/7271	17/11009	0.000860251	0.00302709	0.00163437	EXOSC7/EXOSC9/DCP2/MAPK14/YWHAZ/EXOSC4/EXOSC3/EXOSC2/EXOSC1/EXOSC8/DIS3/AKT1/PARN/EXOSC6/KHSRP/EXOSC5/MAPK11	17	iTF-iPSCs
ABC	R-HSA-9659787	Aberrant regulation of mitotic G1/S transition in cancer due to RB1 defects	17/7271	17/11009	0.000860251	0.00302709	0.00163437	E2F2/TFDP2/E2F3/CDKN1A/CCND3/CDK6/CCNE2/CDKN1C/CCND1/CCND2/CDKN1B/CDK2/CDK4/RB1/TFDP1/CCNE1/E2F1	17	iTF-iPSCs
ABC	R-HSA-9661069	Defective binding of RB1 mutants to E2F1,(E2F2, E2F3)	17/7271	17/11009	0.000860251	0.00302709	0.00163437	E2F2/TFDP2/E2F3/CDKN1A/CCND3/CDK6/CCNE2/CDKN1C/CCND1/CCND2/CDKN1B/CDK2/CDK4/RB1/TFDP1/CCNE1/E2F1	17	iTF-iPSCs
ABC	R-HSA-171319	Telomere Extension By Telomerase	22/7271	23/11009	0.000913207	0.00318647	0.00172042	ANKRD28/SHQ1/RUVBL1/GAR1/CCNA2/TERT/NHP2/POT1/TERF1/PPP6C/PPP6R3/CDK2/TINF2/NOP10/PIF1/ACD/TERF2/TERF2IP/WRAP53/RUVBL2/RTEL1/DKC1	22	iTF-iPSCs
ABC	R-HSA-5620922	BBSome-mediated cargo-targeting to cilium	22/7271	23/11009	0.000913207	0.00318647	0.00172042	CCT3/CCT4/BBS5/LZTFL1/ARL6/BBS7/BBS12/CCT5/TCP1/BBS9/SMO/BBIP1/BBS1/CCT2/RAB3IP/BBS10/TTC8/BBS4/BBS2/MKKS/CCT8/MCHR1	22	iTF-iPSCs
ABC	R-HSA-8853884	Transcriptional Regulation by VENTX	34/7271	38/11009	0.000913577	0.00318647	0.00172042	AGO4/AGO1/AGO3/MOV10/ANAPC1/UBE2E1/CTNNB1/ANAPC4/NFKB1/LEF1/ANAPC10/CDC23/EHMT2/CDC26/ANAPC2/EHMT1/UBE2D1/ANAPC16/TCF7L2/VENTX/RELA/CCND1/ANAPC15/ANAPC5/CDC16/TNRC6A/TP53/CDC27/ANAPC11/FZR1/UBE2S/UBE2C/CEBPB/TNRC6B	34	iTF-iPSCs
ABC	R-HSA-9013424	RHOV GTPase cycle	34/7271	38/11009	0.000913577	0.00318647	0.00172042	EPHA2/CDC42/VANGL1/TPM3/SPTBN1/NCK2/WDR6/CEP97/NCK1/PAK2/SH3RF1/DEPDC1B/WASL/SPTAN1/ARHGAP12/DLG5/MAP3K11/PAK1/GIT2/PAK6/RHOV/MYO9A/PEAK1/IQGAP1/CCP110/PARD6A/GIT1/CLTC/TXNL1/TPM4/PAK4/PARD6B/ZNF512B/USP9X	34	iTF-iPSCs
ABC	R-HSA-4085001	Sialic acid metabolism	30/7271	33/11009	0.00100643	0.00350263	0.00189112	ST3GAL3/ST6GALNAC3/ST6GALNAC5/NPL/ST3GAL5/ST6GAL2/NEU4/GLB1/ST3GAL6/ST6GAL1/ST8SIA4/NEU1/SLC17A5/SLC35A1/ST3GAL1/GNE/NANS/ST6GALNAC4/ST6GALNAC6/ST8SIA6/NEU3/ST3GAL4/CMAS/ST8SIA1/ST8SIA2/ST3GAL2/ST6GALNAC2/ST8SIA3/NANP/CTSA	30	iTF-iPSCs
ABC	R-HSA-71406	Pyruvate metabolism and Citric Acid (TCA) cycle	47/7271	55/11009	0.0010319	0.00357913	0.00193242	SDHB/SLC16A1/SDHC/MPC2/FH/SUCLG1/PDK1/D2HGDH/PDHB/SUCLG2/SDHA/NNT/VDAC1/PPARD/GLO1/MPC1/OGDH/MDH2/DLD/ADHFE1/PDP1/RXRA/LDHA/LDHC/PDHX/DLAT/SDHD/LDHB/CS/SUCLA2/L2HGDH/DLST/GSTZ1/IDH3A/IDH2/FAHD1/HAGH/PDP2/PDK2/SLC16A3/ME2/BSG/IDH3B/ACO2/PDHA1/PDK3/IDH3G	47	iTF-iPSCs
ABC	R-HSA-166058	MyD88:MAL(TIRAP) cascade initiated on plasma membrane	90/7271	113/11009	0.00103517	0.00357913	0.00193242	RPS6KA1/JUN/S100A1/MAPKAPK2/RPS27A/PELI1/ATF2/CASP8/CREB1/NKIRAS1/MYD88/MAPKAPK3/DUSP7/TNIP2/MAPK10/NFKB1/TIFA/MAP3K1/SKP1/PPP2CA/FBXW11/MAPK9/AGER/MAPK14/PPP2R5D/MAP3K7/RPS6KA2/NOD1/CUL1/DUSP4/PPP2CB/IKBKB/RIPK2/LRRC14/TRAF2/MAP3K8/MAPK8/CHUK/BTRC/NFKB2/SIGIRR/TRAF6/RELA/PELI3/PPP2R1B/NLRX1/TIRAP/IRAK4/ATF1/IRAK3/DUSP6/UBE2N/IKBIP/UBC/HMGB1/NFKBIA/PELI2/FOS/RPS6KA5/MAP2K1/MEF2A/SOCS1/MAPK3/N4BP1/TP53/MAP2K4/UBB/MAPK7/MAP2K3/NKIRAS2/DUSP3/MAP2K6/USP14/MAP2K7/ECSIT/UBA52/NFKBIB/VRK3/PPP2R1A/UBE2V1/APP/USP18/MAPK1/TAB1/MAPK11/RPS6KA3/TAB3/ELK1/IRAK1/IKBKG	90	iTF-iPSCs
ABC	R-HSA-168188	Toll Like Receptor TLR6:TLR2 Cascade	90/7271	113/11009	0.00103517	0.00357913	0.00193242	RPS6KA1/JUN/S100A1/MAPKAPK2/RPS27A/PELI1/ATF2/CASP8/CREB1/NKIRAS1/MYD88/MAPKAPK3/DUSP7/TNIP2/MAPK10/NFKB1/TIFA/MAP3K1/SKP1/PPP2CA/FBXW11/MAPK9/AGER/MAPK14/PPP2R5D/MAP3K7/RPS6KA2/NOD1/CUL1/DUSP4/PPP2CB/IKBKB/RIPK2/LRRC14/TRAF2/MAP3K8/MAPK8/CHUK/BTRC/NFKB2/SIGIRR/TRAF6/RELA/PELI3/PPP2R1B/NLRX1/TIRAP/IRAK4/ATF1/IRAK3/DUSP6/UBE2N/IKBIP/UBC/HMGB1/NFKBIA/PELI2/FOS/RPS6KA5/MAP2K1/MEF2A/SOCS1/MAPK3/N4BP1/TP53/MAP2K4/UBB/MAPK7/MAP2K3/NKIRAS2/DUSP3/MAP2K6/USP14/MAP2K7/ECSIT/UBA52/NFKBIB/VRK3/PPP2R1A/UBE2V1/APP/USP18/MAPK1/TAB1/MAPK11/RPS6KA3/TAB3/ELK1/IRAK1/IKBKG	90	iTF-iPSCs
ABC	R-HSA-3769402	Deactivation of the beta-catenin transactivating complex	37/7271	42/11009	0.00107151	0.00368871	0.00199158	CTNNBIP1/HDAC1/BCL9/PYGO2/SOX13/RBBP5/RPS27A/XPO1/TCF7L1/CTNNB1/SOX2/CTBP1/LEF1/APC/TCF7/SOX4/ASH2L/YWHAZ/TLE4/TLE1/BTRC/TCF7L2/MEN1/BCL9L/UBC/CHD8/AKT1/PYGO1/TLE3/UBB/SOX9/TLE2/UBA52/AKT2/CBY1/XIAP/SOX3	37	iTF-iPSCs
ABC	R-HSA-9696273	RND1 GTPase cycle	37/7271	42/11009	0.00107151	0.00368871	0.00199158	PLEKHG5/EPHA2/UBXN11/TMEM59/VANGL1/VANGL2/RASAL2/KIF14/KIDINS220/CCDC88A/PKP4/WDR6/TFRC/PTPN13/DEPDC1B/DSP/FRS3/FAM83B/FAM135A/CAV1/STMN2/ANKRD26/DLG5/RRAS2/STIP1/RND1/LEMD3/FRS2/EPSTI1/ARHGAP5/ALDH3A2/FLOT2/CPD/GRB7/TXNL1/PIK3R2/RBMX	37	iTF-iPSCs
ABC	R-HSA-6802952	Signaling by BRAF and RAF1 fusions	56/7271	67/11009	0.00109232	0.0037522	0.00202586	AGTRAP/CLCN6/CNKSR1/RAP1A/NRAS/LMNA/CALM2/BCL2L11/FN1/ATG7/RAF1/TRAK1/FXR1/PAPSS1/CAMK2D/AGGF1/AP3B1/FAM114A2/QKI/ACTB/AKAP9/SND1/TRIM24/KIAA1549/ZC3HAV1/KDM7A/BRAF/AGK/FAM131B/ESRP1/JAK2/TLN1/CAMK2G/VCL/HRAS/ARRB1/VWF/KRAS/RAP1B/PEBP1/CALM1/MARK3/MAP2K1/CSK/IQGAP1/MAPK3/ARRB2/MPRIP/ACTG1/MAP2K2/CALM3/SRC/YWHAB/MAPK1/CNKSR2/ARAF	56	iTF-iPSCs
ABC	R-HSA-390466	Chaperonin-mediated protein folding	73/7271	90/11009	0.00117048	0.00401199	0.00216613	GNB1/FBXO6/GNG12/GNG5/CCT3/PFDN2/GNG4/RGS7/CCT4/CCT7/TUBA4A/GNB4/FBXL5/FBXW7/CCT5/FBXO4/PFDN1/HDAC3/TUBB2A/TUBB2B/KIF13A/CSNK2B/PFDN6/TCP1/ACTB/FKBP9/CCT6A/GNG11/GNB2/CCNE2/GNA14/GNAQ/GNG10/FBXW2/PDCL/FBXW5/TUBB4B/AP3M1/FBXW4/GNG3/GNB3/TUBA1A/TUBA1B/PFDN5/CCT2/FBXL3/GNG2/GNB5/LONP2/CSNK2A2/TUBB3/TP53/WRAP53/CCT6B/STAT3/GNGT2/DCAF7/RGS9/SPHK1/TUBB6/GNG7/GNA11/TUBB4A/FBXW9/CCNE1/GNG8/CSNK2A1/NOP56/XRN2/ARFGEF2/PFDN4/CCT8/VBP1	73	iTF-iPSCs
ABC	R-HSA-9694548	Maturation of spike protein	33/7271	37/11009	0.00124796	0.00426591	0.00230322	DDOST/ST3GAL3/ST6GALNAC3/MOGS/ZDHHC3/RPN1/ST6GAL1/ZDHHC11/MAN2A1/CANX/MGAT4B/MGAT1/TUSC3/ZDHHC2/GOLGA7/ST3GAL1/ST6GALNAC4/MAN1B1/ZDHHC5/GANAB/STT3A/ST3GAL4/ZDHHC20/DAD1/MGAT2/ST3GAL2/ST6GALNAC2/PRKCSH/EDEM2/RPN2/ZDHHC8/MAGT1/ZDHHC9	33	iTF-iPSCs
ABC	R-HSA-2132295	MHC class II antigen presentation	97/7271	123/11009	0.00124993	0.00426591	0.00230322	CAPZB/KIF2C/CAPZA1/KIFAP3/ARF1/KIF3C/DCTN1/ACTR1B/DYNC1I2/TUBA4A/AP1S3/SEC13/DYNC1LI1/KIF15/RAB7A/AP2M1/SEC31A/CENPE/SEC24B/SEC24D/CTSO/KIF2A/KIF3A/SAR1B/SEC24A/KIF20A/CD74/DCTN4/CANX/TUBB2A/TUBB2B/HLA-DRA/HLA-DMB/HLA-DOA/HLA-DPA1/HLA-DPB1/KLC4/DYNC1I1/AP1S1/CAPZA2/CTSB/DCTN6/SH3GL2/DCTN3/CLTA/CTSL/CTSV/DNM1/TUBB4B/KIF5B/SEC24C/KIF11/ACTR1A/AP2A2/CTSD/KIF18A/KLC2/CTSF/SPTBN2/CTSC/LAG3/TUBA1A/TUBA1B/RACGAP1/DCTN2/KIF5A/DYNLL1/SEC23A/ACTR10/DYNC1H1/KLC1/KIF26A/KIF23/CTSH/DCTN5/KIF22/DYNC1LI2/AP1G1/TUBB3/RILP/AP2B1/DYNLL2/CLTC/TUBB6/OSBPL1A/TUBB4A/AP1M2/DNM2/AP1M1/IFI30/AP2S1/AP2A1/KIF3B/CTSA/AP1B1/AP1S2/KIF4A	97	iTF-iPSCs
ABC	R-HSA-1295596	Spry regulation of FGF signaling	16/7271	16/11009	0.00130348	0.00438267	0.00236626	MKNK1/RPS27A/PPP2CA/BRAF/PPP2CB/CBL/PTPN11/UBC/SPRY2/MAPK3/UBB/GRB2/UBA52/PPP2R1A/SRC/MAPK1	16	iTF-iPSCs
ABC	R-HSA-1362300	Transcription of E2F targets under negative control by p107 (RBL1) and p130 (RBL2) in complex with HDAC1	16/7271	16/11009	0.00130348	0.00438267	0.00236626	HDAC1/RBBP4/LIN9/TFDP2/LIN54/CCNA2/E2F5/CDK1/TFDP1/LIN52/RBL2/E2F4/LIN37/E2F1/RBL1/MYBL2	16	iTF-iPSCs
ABC	R-HSA-1433559	Regulation of KIT signaling	16/7271	16/11009	0.00130348	0.00438267	0.00236626	LCK/SOS1/KIT/FYN/SH2B2/LYN/CBL/PTPN6/KITLG/SH2B3/SOCS1/PRKCA/GRB2/YES1/SOCS6/SRC	16	iTF-iPSCs
ABC	R-HSA-156711	Polo-like kinase mediated events	16/7271	16/11009	0.00130348	0.00438267	0.00236626	RBBP4/CENPF/LIN9/CDC25A/LIN54/CCNB1/CDC25C/WEE1/FOXM1/LIN52/CCNB2/PKMYT1/PLK1/LIN37/MYBL2/EP300	16	iTF-iPSCs
ABC	R-HSA-175474	Assembly Of The HIV Virion	16/7271	16/11009	0.00130348	0.00438267	0.00236626	RPS27A/PPIA/VPS37D/VPS37A/VPS28/UBAP1/MVB12B/NMT2/TSG101/VPS37C/VPS37B/UBC/FURIN/UBB/MVB12A/UBA52	16	iTF-iPSCs
ABC	R-HSA-2173791	TGF-beta receptor signaling in EMT (epithelial to mesenchymal transition)	16/7271	16/11009	0.00130348	0.00438267	0.00236626	PRKCZ/CGN/F11R/RPS27A/TGFBR2/RHOA/SMURF1/TGFBR1/PARD3/UBC/PARD6A/UBB/ARHGEF18/UBA52/TGFB1/FKBP1A	16	iTF-iPSCs
ABC	R-HSA-5684264	MAP3K8 (TPL2)-dependent MAPK1/3 activation	16/7271	16/11009	0.00130348	0.00438267	0.00236626	RPS27A/TNIP2/NFKB1/SKP1/FBXW11/CUL1/IKBKB/MAP3K8/CHUK/BTRC/UBC/MAP2K1/MAP2K4/UBB/UBA52/IKBKG	16	iTF-iPSCs
ABC	R-HSA-198753	ERK/MAPK targets	21/7271	22/11009	0.00132844	0.00443839	0.00239635	RPS6KA1/DUSP7/PPP2CA/MAPK14/PPP2R5D/RPS6KA2/DUSP4/PPP2CB/PPP2R1B/DUSP6/RPS6KA5/MEF2A/MAPK3/MAPK7/DUSP3/VRK3/PPP2R1A/MAPK1/MAPK11/RPS6KA3/ELK1	21	iTF-iPSCs
ABC	R-HSA-5205685	PINK1-PRKN Mediated Mitophagy	21/7271	22/11009	0.00132844	0.00443839	0.00239635	MFN2/PINK1/TOMM20/RPS27A/TOMM70/MFN1/ATG12/VDAC1/SQSTM1/TOMM6/ATG5/PRKN/TOMM7/MTERF3/TOMM5/UBC/MAP1LC3B/UBB/UBA52/TOMM40/TOMM22	21	iTF-iPSCs
ABC	R-HSA-71403	Citric acid cycle (TCA cycle)	21/7271	22/11009	0.00132844	0.00443839	0.00239635	SDHB/SDHC/FH/SUCLG1/SUCLG2/SDHA/NNT/OGDH/MDH2/DLD/SDHD/CS/SUCLA2/DLST/IDH3A/IDH2/FAHD1/ME2/IDH3B/ACO2/IDH3G	21	iTF-iPSCs
ABC	R-HSA-917937	Iron uptake and transport	49/7271	58/11009	0.00138507	0.00461788	0.00249326	ATP6V0B/FLVCR1/ATP6V1E2/RPS27A/STEAP3/CYBRD1/SLC40A1/ATP6V1A/TFRC/FBXL5/ABCG2/SKP1/ATP6V0E1/HFE/ATP6V1G2/STEAP2/TFR2/ATP6V1F/CUL1/ATP6V0E2/ATP6V1B2/ATP6V1H/ATP6V1C1/ACO1/ATP6V1G1/GLRX3/FTH1/TCIRG1/SLC11A2/CAND1/ATP6V0A2/UBC/SLC22A17/NEDD8/ATP6V1D/IREB2/ATP6V0C/HMOX2/ATP6V0D1/UBB/SLC46A1/ATP6V0A1/MCOLN1/UBA52/FTL/ATP6V1E1/HMOX1/HEPH/ATP6AP1	49	iTF-iPSCs
ABC	R-HSA-1630316	Glycosaminoglycan metabolism	99/7271	126/11009	0.00140416	0.00467169	0.00252231	AGRN/B3GALT6/HSPG2/SLC9A1/SDC3/ST3GAL3/B4GALT2/HS2ST1/BCAN/B4GALT3/FMOD/SDC1/B3GNT2/HS6ST1/GLB1L/CHPF/B3GNT7/GPC1/GLB1/HYAL1/HYAL2/HYAL3/ST3GAL6/B4GALT4/CHST13/CHST2/ABCC5/IDUA/HPSE/PAPSS1/HEXB/VCAN/CHSY3/SLC26A2/NDST1/HMMR/B4GALT7/SLC35B3/SLC35B2/DSE/UST/CHST12/GUSB/GPC2/CHPF2/HGSNAT/SDC2/EXT1/HAS2/ST3GAL1/B4GALT1/SLC35D2/CSGALNACT2/CHST3/NDST2/PAPSS2/CHST15/CD44/EXT2/CHST1/B3GAT3/B4GAT1/ST3GAL4/GLB1L3/B3GAT1/GNS/CHST11/B3GNT4/GPC6/CHST14/CHP1/GLCE/HEXA/CSPG4/ACAN/CHSY1/XYLT1/HS3ST4/HAS3/ST3GAL2/CHST6/GALNS/HS3ST3A1/HS3ST3B1/NAGLU/XYLT2/SGSH/CHST9/B4GALT6/DSEL/NCAN/SDC4/B4GALT5/CHST7/HS6ST2/GPC4/GPC3/IDS/BGN	99	iTF-iPSCs
ABC	R-HSA-380994	ATF4 activates genes in response to endoplasmic reticulum stress	25/7271	27/11009	0.00145698	0.00482721	0.00260627	NFYC/ATF6/ATF3/EXOSC7/EXOSC9/DCP2/NFYA/ASNS/EXOSC4/EXOSC3/EXOSC2/EXOSC1/DDIT3/NFYB/EXOSC8/DIS3/PARN/HERPUD1/EXOSC6/CCL2/KHSRP/CEBPG/EXOSC5/CEBPB/ATF4	25	iTF-iPSCs
ABC	R-HSA-9648002	RAS processing	25/7271	27/11009	0.00145698	0.00482721	0.00260627	ICMT/NRAS/CALM2/RPS27A/PDE6D/GOLGA7/FNTA/LYPLA1/ABHD17B/PRKCQ/HRAS/ARL2/RCE1/KRAS/UBC/CHURC1-FNTB/FNTB/CALM1/ABHD17C/UBB/ABHD17A/UBA52/CALM3/BCL2L1/ZDHHC9	25	iTF-iPSCs
ABC	R-HSA-9009391	Extra-nuclear estrogen signaling	63/7271	77/11009	0.00165132	0.00545968	0.00294775	GNB1/PRKCZ/PIK3R3/GNG12/GNG5/GNAI3/NRAS/SHC1/UHMK1/GNG4/STRN/CALM2/XPO1/TGFA/CREB1/GNAI2/PIK3CA/GNB4/EGF/HBEGF/SRF/FOXO3/HSPB1/GNAI1/GNG11/GNB2/CAV1/CAV2/NOS3/PTK2/ZDHHC21/S1PR3/GNG10/HRAS/GNG3/CCND1/GNB3/CDKN1B/KRAS/GNG2/FOS/CALM1/HSP90AA1/AKT1/GNB5/IGF1R/PDPK1/MAPK3/MMP2/ZDHHC7/GNGT2/SPHK1/BCL2/GNG7/PIK3R2/AKT2/CALM3/GNG8/PRMT1/SRC/MMP9/MAPK1/ELK1	63	iTF-iPSCs
ABC	R-HSA-5663213	RHO GTPases Activate WASPs and WAVEs	32/7271	36/11009	0.00169998	0.00559724	0.00302202	CDC42/WASF2/ARPC5/ACTR2/ACTR3/NCKAP1/ABI2/ARPC2/ARPC4/BRK1/NCKIPSD/NCK1/CYFIP2/WASF1/ACTB/RAC1/WIPF3/ARPC1A/ARPC1B/WASL/PTK2/ABL1/ABI1/ARPC3/WASF3/CYFIP1/MAPK3/WIPF2/GRB2/ACTG1/BAIAP2/MAPK1	32	iTF-iPSCs
ABC	R-HSA-5673000	RAF activation	32/7271	36/11009	0.00169998	0.00559724	0.00302202	NRAS/PPP2R5A/PPP1CB/CALM2/RAF1/MRAS/CAMK2D/PPP2CA/PPP2R5D/BRAF/PPP2CB/JAK2/CAMK2G/SHOC2/HRAS/PPP2R5B/MAP3K11/PPP2R1B/KRAS/PPP1CC/BRAP/PPP2R5E/CALM1/PPP2R5C/MARK3/MAP2K1/MAP2K2/CALM3/PPP2R1A/SRC/YWHAB/ARAF	32	iTF-iPSCs
ABC	R-HSA-9758941	Gastrulation	90/7271	114/11009	0.0017404	0.00571845	0.00308746	PSMB2/POU3F1/PSMA5/TRIM33/PSMD4/PSMB4/MIXL1/CXCR4/ZEB2/PSMD14/EPHA4/PSMD1/GBX2/KAT2B/EOMES/CTNNB1/PSMD6/SOX2/RBPJ/LEF1/FGF2/MAML3/TCF7/MAML1/PSMB8/PSMB9/DLL1/PSMB1/LFNG/PSMA2/SEM1/PSMC2/GATA4/FGFR1/FOXH1/PSMD5/PSMB7/NOTCH1/PAX2/TCF7L2/PSMD13/PSMA1/PSMC3/MAML2/YAP1/TEAD4/NANOG/PSMD9/ZIC2/PSMB5/PSME1/PSME2/PSMA6/PSMC6/BMP4/PSMA3/SNW1/PSMC1/GSC/SMAD3/PSMA4/MESP2/CREBBP/TBX6/PSMB10/CDH1/PSMD7/PSMB6/PSMD11/LHX1/PSMB3/PSMD3/KAT2A/PSME3/PSMC5/PSMD12/GATA6/ZNF521/SMAD2/SMAD4/PSMD8/DLL3/PSMC4/TEAD2/PSMF1/FOXA2/SNAI1/PSMA7/EP300/PSMD10	90	iTF-iPSCs
ABC	R-HSA-5651801	PCNA-Dependent Long Patch Base Excision Repair	20/7271	21/11009	0.00192902	0.00625607	0.00337773	RPA2/POLE4/RFC4/RFC1/POLD2/RFC2/POLB/POLE3/FEN1/POLD4/POLD3/RFC5/POLE/RFC3/APEX1/POLE2/RPA1/LIG1/POLD1/PCNA	20	iTF-iPSCs
ABC	R-HSA-6807004	Negative regulation of MET activity	20/7271	21/11009	0.00192902	0.00625607	0.00337773	EPS15/RPS27A/STAM2/LRIG1/MET/SH3GL2/STAM/PTPRJ/CBL/UBC/USP8/SH3GL3/UBB/GRB2/HGS/PTPN2/SH3GL1/UBA52/PTPN1/SH3KBP1	20	iTF-iPSCs
ABC	R-HSA-8978934	Metabolism of cofactors	20/7271	21/11009	0.00192902	0.00625607	0.00337773	CALM2/SPR/IDH1/COQ2/DHFR/COQ3/PDSS2/NOS3/PDSS1/PTS/COQ5/GCH1/COQ6/CALM1/HSP90AA1/AKT1/GCHFR/COQ7/COQ9/CALM3	20	iTF-iPSCs
ABC	R-HSA-901032	ER Quality Control Compartment (ERQC)	20/7271	21/11009	0.00192902	0.00625607	0.00337773	EDEM3/RPS27A/RNF103/UGGT1/EDEM1/RNF5/RNF139/MAN1B1/SYVN1/OS9/UBC/TRIM13/UGGT2/SEL1L/AMFR/DERL2/UBB/UBA52/EDEM2/RNF185	20	iTF-iPSCs
ABC	R-HSA-4641262	Disassembly of the destruction complex and recruitment of AXIN to the membrane	28/7271	31/11009	0.00193079	0.00625607	0.00337773	DVL1/PPP2R5A/FZD5/CTNNB1/GSK3B/DVL3/APC/PPP2CA/WNT8A/CSNK1A1/PPP2R5D/FZD1/CAV1/PPP2CB/FRAT1/FRAT2/PPP2R5B/LRP5/PPP2R1B/LRP6/PPP2R5E/PPP2R5C/AXIN1/DVL2/FZD2/CSNK1G2/PPP2R1A/AMER1	28	iTF-iPSCs
ABC	R-HSA-6783310	Fanconi Anemia Pathway	35/7271	40/11009	0.00193574	0.00625607	0.00337773	FAAP20/CENPS/RPA2/USP1/DCLRE1B/UBE2T/RPS27A/FANCL/FANCD2/WDR48/ATRIP/ATR/FANCE/FANCG/FANCC/DCLRE1A/FANCF/MUS81/UBC/FANCM/FAN1/FANCI/EME2/SLX4/ERCC4/FANCA/RPA1/UBB/EME1/FAAP100/CENPX/UBA52/FAAP24/ERCC1/FANCB	35	iTF-iPSCs
ABC	R-HSA-5683057	MAPK family signaling cascades	239/7271	325/11009	0.00195271	0.00625607	0.00337773	ICMT/CDC42/CNKSR1/AGO4/PSMB2/AGO1/AGO3/ARTN/JUN/JAK1/CDC14A/PSMA5/RAP1A/MOV10/NRAS/PSMD4/PSMB4/IL6R/SHC1/LAMTOR2/PEA15/RASAL2/RGL1/PPP2R5A/DUSP10/PPP1CB/CDC42EP3/SOS1/CALM2/PSME4/SPTBN1/RPS27A/XPO1/SPRED2/TGFA/DUSP2/PSMD14/FN1/CUL3/IRS1/PSMD1/PDE6D/RAF1/DUSP7/IL17RD/PSMD6/KALRN/MRAS/RASA2/PIK3CA/PAK2/DLG1/FGFR3/KIT/PAQR3/LAMTOR3/EGF/CAMK2D/FGF2/IL6ST/RASGRF2/RASA1/PPP2CA/GFRA3/HBEGF/PDGFRB/DUSP1/FGFR4/RANBP9/PSMB8/PSMB9/RGL2/SYNGAP1/FRS3/CCND3/PPP2R5D/FOXO3/FYN/PSMB1/PDGFA/ACTB/RAC1/PSMA2/HSPB1/SEM1/PSMC2/MET/BRAF/GFRA2/FGF17/NEFL/DUSP4/PPP2CB/NRG1/FGFR1/GOLGA7/FNTA/LYPLA1/MYC/AGO2/PTK2/JAK2/TEK/TLN1/ABHD17B/CDC14B/PTPN3/PSMD5/PSMB7/SPTAN1/RALGDS/PRKCQ/RET/CDK1/CAMK2G/VCL/NRG3/DUSP5/SHOC2/FGFR2/PSMD13/HRAS/PSMA1/PSMC3/PPP2R5B/ARL2/CDC42EP2/MAP3K11/SPTBN2/RCE1/FGF19/FGF4/ARRB1/PAK1/DLG2/PPP2R1B/NCAM1/VWF/DUSP16/KRAS/ERBB3/RAP1B/FRS2/KITLG/DUSP6/PPP1CC/BRAP/MAPKAPK5/PTPN11/PEBP1/PSMD9/UBC/FOXO1/KBTBD7/IRS2/RASA3/PSMB5/PSME1/PSME2/PSMA6/PSMC6/PSMA3/PPP2R5E/CHURC1-FNTB/SPTB/FNTB/PSMC1/CALM1/PPP2R5C/MARK3/RASGRP1/SPRED1/MAPK6/MAP2K1/CSK/PSMA4/ABHD17C/IQGAP1/TNRC6A/MAPK3/PSMB10/PSMD7/ARRB2/PSMB6/DLG4/UBB/NF1/PSMD11/PSMB3/ERBB2/PSMD3/PSME3/ETV4/IGF2BP1/PSMC5/PSMD12/GRB2/ACTG1/MAPK4/ABHD17A/MAP2K2/PSPN/TYK2/RGL3/WDR83/PRKACA/DNAJB1/RASAL3/JAK3/PIK3R2/UBA52/PSMD8/SPRED3/RASGRP4/PSMC4/PPP5C/CALM3/GRIN2D/FLT3LG/PPP2R1A/CDC42EP5/PSMF1/BCL2L1/SRC/YWHAB/NCOA3/PSMA7/MAPK1/IL2RB/TNRC6B/RBX1/MAPK12/CSF2RA/CNKSR2/ARAF/DLG3/PSMD10/PAK3/ZDHHC9	239	iTF-iPSCs
ABC	R-HSA-430039	mRNA decay by 5' to 3' exoribonuclease	15/7271	15/11009	0.00197498	0.00625607	0.00337773	LSM3/DCP1A/XRN1/LSM6/DCP2/LSM2/LSM5/LSM1/PATL1/DDX6/DCP1B/EDC3/EDC4/LSM7/LSM4	15	iTF-iPSCs
ABC	R-HSA-4839743	Signaling by CTNNB1 phospho-site mutants	15/7271	15/11009	0.00197498	0.00625607	0.00337773	PPP2R5A/CTNNB1/GSK3B/APC/PPP2CA/CSNK1A1/PPP2R5D/PPP2CB/PPP2R5B/PPP2R1B/PPP2R5E/PPP2R5C/AXIN1/PPP2R1A/AMER1	15	iTF-iPSCs
ABC	R-HSA-5099900	WNT5A-dependent internalization of FZD4	15/7271	15/11009	0.00197498	0.00625607	0.00337773	WNT5A/AP2M1/CLTB/CLTA/AP2A2/FZD4/PRKCB/ARRB2/DVL2/AP2B1/CLTC/PRKCA/AP2S1/AP2A1/PRKCG	15	iTF-iPSCs
ABC	R-HSA-5339716	Signaling by GSK3beta mutants	15/7271	15/11009	0.00197498	0.00625607	0.00337773	PPP2R5A/CTNNB1/GSK3B/APC/PPP2CA/CSNK1A1/PPP2R5D/PPP2CB/PPP2R5B/PPP2R1B/PPP2R5E/PPP2R5C/AXIN1/PPP2R1A/AMER1	15	iTF-iPSCs
ABC	R-HSA-5358747	CTNNB1 S33 mutants aren't phosphorylated	15/7271	15/11009	0.00197498	0.00625607	0.00337773	PPP2R5A/CTNNB1/GSK3B/APC/PPP2CA/CSNK1A1/PPP2R5D/PPP2CB/PPP2R5B/PPP2R1B/PPP2R5E/PPP2R5C/AXIN1/PPP2R1A/AMER1	15	iTF-iPSCs
ABC	R-HSA-5358749	CTNNB1 S37 mutants aren't phosphorylated	15/7271	15/11009	0.00197498	0.00625607	0.00337773	PPP2R5A/CTNNB1/GSK3B/APC/PPP2CA/CSNK1A1/PPP2R5D/PPP2CB/PPP2R5B/PPP2R1B/PPP2R5E/PPP2R5C/AXIN1/PPP2R1A/AMER1	15	iTF-iPSCs
ABC	R-HSA-5358751	CTNNB1 S45 mutants aren't phosphorylated	15/7271	15/11009	0.00197498	0.00625607	0.00337773	PPP2R5A/CTNNB1/GSK3B/APC/PPP2CA/CSNK1A1/PPP2R5D/PPP2CB/PPP2R5B/PPP2R1B/PPP2R5E/PPP2R5C/AXIN1/PPP2R1A/AMER1	15	iTF-iPSCs
ABC	R-HSA-5358752	CTNNB1 T41 mutants aren't phosphorylated	15/7271	15/11009	0.00197498	0.00625607	0.00337773	PPP2R5A/CTNNB1/GSK3B/APC/PPP2CA/CSNK1A1/PPP2R5D/PPP2CB/PPP2R5B/PPP2R1B/PPP2R5E/PPP2R5C/AXIN1/PPP2R1A/AMER1	15	iTF-iPSCs
ABC	R-HSA-5609975	Diseases associated with glycosylation precursor biosynthesis	15/7271	15/11009	0.00197498	0.00625607	0.00337773	GALE/DHDDS/PGM1/DPM3/GFPT1/SRD5A3/NUS1/GALT/GNE/DPM2/DOLK/MPI/PMM2/GALK1/DPM1	15	iTF-iPSCs
ABC	R-HSA-8875360	InlB-mediated entry of Listeria monocytogenes into host cell	15/7271	15/11009	0.00197498	0.00625607	0.00337773	EPS15/RPS27A/STAM2/MET/SH3GL2/STAM/CBL/UBC/SH3GL3/UBB/GRB2/HGS/SH3GL1/UBA52/SH3KBP1	15	iTF-iPSCs
ABC	R-HSA-9735871	SARS-CoV-1 targets host intracellular signalling and regulatory pathways	15/7271	15/11009	0.00197498	0.00625607	0.00337773	SFN/YWHAQ/YWHAG/CAV1/YWHAZ/SP1/PSMC6/SMAD3/UBE2I/PDPK1/YWHAE/SMAD4/YWHAB/YWHAH/EP300	15	iTF-iPSCs
ABC	R-HSA-8856825	Cargo recognition for clathrin-mediated endocytosis	84/7271	106/11009	0.00199787	0.00631596	0.00341007	VAMP3/NECAP2/LDLRAP1/EPS15/SYT11/VAMP4/SYT2/ITSN2/STON1/RPS27A/AAK1/TGFA/TGOLN2/VAMP8/STAM2/LRP2/AGFG1/COPS7B/COPS8/WNT5A/AP2M1/TFRC/SCARB2/COPS4/EGF/DAB2/FCHO2/HBEGF/ADRB2/CLTB/SNAP91/REPS1/IGF2R/COPS6/COPS5/SH3GL2/CLTA/UBQLN1/SLC2A8/TOR1A/TOR1B/STAM/AP2A2/SYT9/GRK2/ARRB1/PICALM/FZD4/CBL/CD4/COPS7A/NECAP1/M6PR/SYT1/UBC/NEDD8/STON2/COPS2/SH3GL3/ARRB2/DVL2/VAMP2/UBB/COPS3/EPN2/AP2B1/CLTC/GRB2/HGS/GPS1/SH3GL1/LDLR/EPS15L1/UBA52/AP2S1/AP2A1/EPN1/ITSN1/CLTCL1/GRK3/REPS2/SH3KBP1/UBQLN2/VAMP7	84	iTF-iPSCs
ABC	R-HSA-180024	DARPP-32 events	24/7271	26/11009	0.0020566	0.00648872	0.00350335	PDE4B/CALM2/PPP3R1/PRKAR2A/PPP3CA/PDE4D/PPP2CA/PPP2R5D/PRKAR1B/PRKAR2B/CDK5/PPP3CC/PPP2CB/PPP3CB/PPP1CA/PPP2R1B/CALM1/PPP1R1B/PRKAR1A/PDE4A/PRKACA/PDE4C/CALM3/PPP2R1A	24	iTF-iPSCs
ABC	R-HSA-204998	Cell death signalling via NRAGE, NRIF and NADE	62/7271	76/11009	0.00206932	0.00651589	0.00351801	ARHGEF16/PLEKHG5/ARHGEF19/ARHGEF10L/ITGB3BP/VAV3/APH1A/ARHGEF2/ARHGEF11/NCSTN/PSEN2/OBSCN/SOS1/RPS27A/BCL2L11/ARHGEF3/KALRN/ARHGEF26/ECT2/CASP3/TRIO/RASGRF2/SQSTM1/RAC1/CASP2/ARHGEF10/ARHGEF39/VAV2/NET1/MAPK8/TRAF6/BAD/ARHGEF17/ARHGEF12/FGD4/UBC/MCF2L/ARHGEF40/SOS2/PSEN1/APH1B/AKAP13/ABR/YWHAE/ARHGEF15/UBB/AATF/NGFR/GNA13/VAV1/ARHGEF18/UBA52/PSENEN/PLEKHG2/ARHGEF1/PREX1/TIAM1/ITSN1/MAGED1/FGD1/ARHGEF9/BEX3	62	iTF-iPSCs
ABC	R-HSA-5689603	UCH proteinases	81/7271	102/11009	0.0021364	0.00671381	0.00362487	PSMB2/PSMA5/PSMD4/PSMB4/UCHL5/ASXL2/PSME4/RPS27A/INO80B/MBD5/PSMD14/INO80D/BARD1/PSMD1/TGFBR2/BAP1/ACTR8/PSMD6/RUVBL1/ACTL6A/UCHL1/KDM1B/PSMB8/PSMB9/PSMB1/FOXK1/ACTB/PSMA2/SEM1/PSMC2/TGFBR1/PSMD5/PSMB7/PSMD13/PSMA1/PSMC3/MCRS1/MBD6/USP15/PSMD9/UBC/UCHL3/PSMB5/PSME1/PSME2/NEDD8/PSMA6/PSMC6/PSMA3/PSMC1/YY1/INO80/SENP8/PSMA4/INO80E/PSMB10/PSMD7/PSMB6/UBB/PSMD11/PSMB3/PSMD3/PSME3/PSMC5/PSMD12/FOXK2/INO80C/SMAD7/UBA52/PSMD8/PSMC4/TGFB1/TFPT/PSMF1/ASXL1/ACTR5/PSMA7/ADRM1/OGT/PSMD10/HCFC1	81	iTF-iPSCs
ABC	R-HSA-1236974	ER-Phagosome pathway	72/7271	90/11009	0.00258635	0.00811174	0.00437963	VAMP3/PSMB2/PSMA5/PSMD4/PSMB4/S100A1/PSME4/RPS27A/VAMP8/PSMD14/PSMD1/MYD88/PSMD6/SEC61A1/HLA-A/HLA-F/HLA-E/HLA-B/HLA-C/PSMB8/PSMB9/TAP1/TAP2/TAPBP/PSMB1/PSMA2/SEC61G/SEM1/PSMC2/IKBKB/SEC61B/PSMD5/PSMB7/SEC61A2/CHUK/PSMD13/PSMA1/PSMC3/TIRAP/PSMD9/UBC/HMGB1/PSMB5/PSME1/PSME2/PSMA6/PSMC6/PSMA3/PSMC1/SNAP23/PDIA3/B2M/PSMA4/STX4/PSMB10/PSMD7/PSMB6/UBB/PSMD11/PSMB3/PSMD3/PSME3/PSMC5/PSMD12/CALR/UBA52/PSMD8/PSMC4/PSMF1/PSMA7/PSMD10/IKBKG	72	iTF-iPSCs
ABC	R-HSA-400206	Regulation of lipid metabolism by PPARalpha	93/7271	119/11009	0.00262787	0.0082257	0.00444116	MED18/THRAP3/MTF1/NFYC/MED8/CPT2/ACADM/ARNT/RGL1/G0S2/GRHL1/FHL2/ALAS1/TBL1XR1/MED28/PPARGC1A/CLOCK/ACSL1/MED10/HMGCS1/HMGCR/HDAC3/PPARGC1B/MED7/RXRB/NFYA/MED20/TNFRSF21/CCNC/CDK19/MED23/FAM120B/AHR/NRF1/FDFT1/TGS1/NCOA2/MED30/PLIN2/ABCA1/MED27/MED22/RXRA/ANKRD1/NR1H3/MED19/FADS1/ESRRA/MED17/APOA1/MED21/SP1/NFYB/TXNRD1/MED13L/NCOR2/CDK8/MED4/MED6/SIN3A/ARNT2/PEX11A/CREBBP/CHD9/MED11/MED31/GPS2/MED9/SREBF1/MED1/MED24/NR1D1/MED13/ACOX1/MED16/ANGPTL4/CARM1/MED26/SIN3B/SLC27A1/MED29/MED25/NR1H2/TRIB3/NCOA6/NCOA3/MED15/EP300/SREBF2/PPARA/TBL1X/MED14/MED12	93	iTF-iPSCs
ABC	R-HSA-2173795	Downregulation of SMAD2/3:SMAD4 transcriptional activity	27/7271	30/11009	0.00266296	0.00831912	0.0044916	SKI/HDAC1/TRIM33/PARP1/RPS27A/STAT1/WWTR1/SKIL/UBE2D3/UBE2D1/NCOR2/UBC/PPM1A/SNW1/RNF111/SMAD3/MAPK3/UBB/SMURF2/TGIF1/SMAD2/SMAD7/SMAD4/UBA52/TGIF2/MAPK1/USP9X	27	iTF-iPSCs
ABC	R-HSA-1433557	Signaling by SCF-KIT	37/7271	43/11009	0.00278369	0.00859831	0.00464234	PTPRU/LCK/PIK3R3/NRAS/SOS1/STAT1/PIK3CA/TEC/KIT/FER/FYN/RAC1/SH2B2/LYN/JAK2/HRAS/CBL/CHEK1/PTPN6/KRAS/KITLG/SH2B3/PTPN11/FES/SOCS1/GRB7/STAT5A/STAT5B/STAT3/PRKCA/GRB2/YES1/SOCS6/VAV1/PIK3R2/SRC/MMP9	37	iTF-iPSCs
ABC	R-HSA-3781860	Diseases associated with N-glycosylation of proteins	19/7271	20/11009	0.00279567	0.00859831	0.00464234	ALG6/MOGS/GLB1/RFT1/ALG3/NEU1/B4GALT1/ALG2/MAN1B1/ALG8/ALG9/DPAGT1/ALG11/MGAT2/ALG1/MPDU1/CTSA/ALG12/ALG13	19	iTF-iPSCs
ABC	R-HSA-5625900	RHO GTPases activate CIT	19/7271	20/11009	0.00279567	0.00859831	0.00464234	RHOC/KIF14/PPP1R12B/RHOB/PPP1CB/RHOA/RAC1/CDKN1B/MYL6/PPP1R12A/CIT/PRC1/DLG4/MYH10/MYL12A/MYL12B/MYH14/MYL9/MYH9	19	iTF-iPSCs
ABC	R-HSA-5627117	RHO GTPases Activate ROCKs	19/7271	20/11009	0.00279567	0.00859831	0.00464234	RHOC/PPP1R12B/ROCK2/RHOB/PPP1CB/RHOA/LIMK1/CFL1/PAK1/MYL6/PPP1R12A/MYH10/MYL12A/MYL12B/ROCK1/MYH14/MYL9/LIMK2/MYH9	19	iTF-iPSCs
ABC	R-HSA-69186	Lagging Strand Synthesis	19/7271	20/11009	0.00279567	0.00859831	0.00464234	RPA2/RFC4/RFC1/PRIM2/POLD2/RFC2/DNA2/FEN1/POLA2/POLD4/POLD3/PRIM1/RFC5/RFC3/RPA1/LIG1/POLD1/PCNA/POLA1	19	iTF-iPSCs
ABC	R-HSA-9603798	Class I peroxisomal membrane protein import	19/7271	20/11009	0.00279567	0.00859831	0.00464234	PEX14/ABCD3/PEX11B/PEX19/PEX13/PEX3/FIS1/GDAP1/PEX2/ACBD5/ATAD1/PEX16/PXMP2/ALDH3A2/PEX12/PXMP4/PEX26/SLC25A17/ABCD1	19	iTF-iPSCs
ABC	R-HSA-9669938	Signaling by KIT in disease	19/7271	20/11009	0.00279567	0.00859831	0.00464234	LCK/PIK3R3/NRAS/SOS1/STAT1/PIK3CA/KIT/FYN/LYN/JAK2/HRAS/KRAS/STAT5A/STAT5B/STAT3/GRB2/YES1/PIK3R2/SRC	19	iTF-iPSCs
ABC	R-HSA-9670439	Signaling by phosphorylated juxtamembrane, extracellular and kinase domain KIT mutants	19/7271	20/11009	0.00279567	0.00859831	0.00464234	LCK/PIK3R3/NRAS/SOS1/STAT1/PIK3CA/KIT/FYN/LYN/JAK2/HRAS/KRAS/STAT5A/STAT5B/STAT3/GRB2/YES1/PIK3R2/SRC	19	iTF-iPSCs
ABC	R-HSA-2173789	TGF-beta receptor signaling activates SMADs	40/7271	47/11009	0.00290243	0.00890939	0.0048103	ZFYVE9/TGFBR3/UCHL5/TGFB2/PPP1CB/RPS27A/XPO1/ITGAV/TGFBR2/ITGB5/ITGB8/SMURF1/TGFBR1/BAMBI/ITGB1/LTBP3/PPP1CA/CBL/STRAP/USP15/PPP1CC/UBC/NEDD8/LTBP2/FBN1/SMAD3/FURIN/STUB1/UBB/MTMR4/SMURF2/SMAD2/SMAD7/SMAD4/UBA52/TGFB1/PPP1R15A/UBE2M/FKBP1A/PMEPA1	40	iTF-iPSCs
ABC	R-HSA-162658	Golgi Cisternae Pericentriolar Stack Reorganization	14/7271	14/11009	0.00299227	0.0089768	0.00484669	BLZF1/RAB1A/GORASP2/GORASP1/USO1/CCNB1/RAB2A/GOLGA2/CDK1/RAB1B/CCNB2/PLK1/MAPK3/MAPK1	14	iTF-iPSCs
ABC	R-HSA-174490	Membrane binding and targetting of GAG proteins	14/7271	14/11009	0.00299227	0.0089768	0.00484669	RPS27A/VPS37D/VPS37A/VPS28/UBAP1/MVB12B/NMT2/TSG101/VPS37C/VPS37B/UBC/UBB/MVB12A/UBA52	14	iTF-iPSCs
ABC	R-HSA-174495	Synthesis And Processing Of GAG, GAGPOL Polyproteins	14/7271	14/11009	0.00299227	0.0089768	0.00484669	RPS27A/VPS37D/VPS37A/VPS28/UBAP1/MVB12B/NMT2/TSG101/VPS37C/VPS37B/UBC/UBB/MVB12A/UBA52	14	iTF-iPSCs
ABC	R-HSA-3371568	Attenuation phase	14/7271	14/11009	0.00299227	0.0089768	0.00484669	HSPA1A/HSPA1B/HSPA1L/HSP90AB1/HSF1/HSPA8/FKBP4/PTGES3/HSPA2/HSP90AA1/CREBBP/HSBP1/DNAJB1/EP300	14	iTF-iPSCs
ABC	R-HSA-4839735	Signaling by AXIN mutants	14/7271	14/11009	0.00299227	0.0089768	0.00484669	PPP2R5A/GSK3B/APC/PPP2CA/CSNK1A1/PPP2R5D/PPP2CB/PPP2R5B/PPP2R1B/PPP2R5E/PPP2R5C/AXIN1/PPP2R1A/AMER1	14	iTF-iPSCs
ABC	R-HSA-4839744	Signaling by APC mutants	14/7271	14/11009	0.00299227	0.0089768	0.00484669	PPP2R5A/GSK3B/APC/PPP2CA/CSNK1A1/PPP2R5D/PPP2CB/PPP2R5B/PPP2R1B/PPP2R5E/PPP2R5C/AXIN1/PPP2R1A/AMER1	14	iTF-iPSCs
ABC	R-HSA-4839748	Signaling by AMER1 mutants	14/7271	14/11009	0.00299227	0.0089768	0.00484669	PPP2R5A/GSK3B/APC/PPP2CA/CSNK1A1/PPP2R5D/PPP2CB/PPP2R5B/PPP2R1B/PPP2R5E/PPP2R5C/AXIN1/PPP2R1A/AMER1	14	iTF-iPSCs
ABC	R-HSA-5467337	APC truncation mutants have impaired AXIN binding	14/7271	14/11009	0.00299227	0.0089768	0.00484669	PPP2R5A/GSK3B/APC/PPP2CA/CSNK1A1/PPP2R5D/PPP2CB/PPP2R5B/PPP2R1B/PPP2R5E/PPP2R5C/AXIN1/PPP2R1A/AMER1	14	iTF-iPSCs
ABC	R-HSA-5467340	AXIN missense mutants destabilize the destruction complex	14/7271	14/11009	0.00299227	0.0089768	0.00484669	PPP2R5A/GSK3B/APC/PPP2CA/CSNK1A1/PPP2R5D/PPP2CB/PPP2R5B/PPP2R1B/PPP2R5E/PPP2R5C/AXIN1/PPP2R1A/AMER1	14	iTF-iPSCs
ABC	R-HSA-5467348	Truncations of AMER1 destabilize the destruction complex	14/7271	14/11009	0.00299227	0.0089768	0.00484669	PPP2R5A/GSK3B/APC/PPP2CA/CSNK1A1/PPP2R5D/PPP2CB/PPP2R5B/PPP2R1B/PPP2R5E/PPP2R5C/AXIN1/PPP2R1A/AMER1	14	iTF-iPSCs
ABC	R-HSA-69091	Polymerase switching	14/7271	14/11009	0.00299227	0.0089768	0.00484669	RFC4/RFC1/PRIM2/POLD2/RFC2/POLA2/POLD4/POLD3/PRIM1/RFC5/RFC3/POLD1/PCNA/POLA1	14	iTF-iPSCs
ABC	R-HSA-69109	Leading Strand Synthesis	14/7271	14/11009	0.00299227	0.0089768	0.00484669	RFC4/RFC1/PRIM2/POLD2/RFC2/POLA2/POLD4/POLD3/PRIM1/RFC5/RFC3/POLD1/PCNA/POLA1	14	iTF-iPSCs
ABC	R-HSA-111465	Apoptotic cleavage of cellular proteins	33/7271	38/11009	0.00345487	0.0102676	0.0055436	CLSPN/LMNA/CASP8/SATB1/CTNNB1/PRKCD/ADD1/CASP6/CASP3/OCLN/APC/LMNB1/DSP/DBNL/FNTA/PTK2/PLEC/TJP2/GSN/SPTAN1/PRKCQ/VIM/CASP7/BIRC2/STK24/ACIN1/TJP1/CDH1/MAPT/ROCK1/DSG2/STK26/BCAP31	33	iTF-iPSCs
ABC	R-HSA-390471	Association of TriC/CCT with target proteins during biosynthesis	33/7271	38/11009	0.00345487	0.0102676	0.0055436	FBXO6/CCT3/CCT4/CCT7/FBXL5/FBXW7/CCT5/FBXO4/HDAC3/KIF13A/TCP1/FKBP9/CCT6A/CCNE2/FBXW2/FBXW5/AP3M1/FBXW4/CCT2/FBXL3/LONP2/TP53/WRAP53/CCT6B/STAT3/DCAF7/SPHK1/FBXW9/CCNE1/NOP56/XRN2/ARFGEF2/CCT8	33	iTF-iPSCs
ABC	R-HSA-6814122	Cooperation of PDCL (PhLP1) and TRiC/CCT in G-protein beta folding	33/7271	38/11009	0.00345487	0.0102676	0.0055436	GNB1/GNG12/GNG5/CCT3/GNG4/RGS7/CCT4/CCT7/GNB4/CCT5/CSNK2B/TCP1/CCT6A/GNG11/GNB2/GNA14/GNAQ/GNG10/PDCL/GNG3/GNB3/CCT2/GNG2/GNB5/CSNK2A2/CCT6B/GNGT2/RGS9/GNG7/GNA11/GNG8/CSNK2A1/CCT8	33	iTF-iPSCs
ABC	R-HSA-9013407	RHOH GTPase cycle	33/7271	38/11009	0.00345487	0.0102676	0.0055436	VAMP3/LCK/TMEM59/DBT/VANGL1/MTR/ROCK2/ZAP70/SLC4A7/OSBPL11/RAB7A/TFRC/PAK2/RHOH/DBN1/CAV1/FAM91A1/VCP/STOM/WDR11/LAMTOR1/PAK1/TUBA1B/RALGAPA1/PAK6/UACA/CSK/JUP/ARHGDIA/ROCK1/PAK4/SLC1A5/NSFL1C	33	iTF-iPSCs
ABC	R-HSA-9772572	Early SARS-CoV-2 Infection Events	33/7271	38/11009	0.00345487	0.0102676	0.0055436	AGRN/HSPG2/SDC3/SDC1/CHMP3/GPC1/VHL/CHMP2B/PIK3R4/GPC2/CHMP4C/SDC2/VCP/CTSL/NRP1/UVRAG/ZCRB1/ISCU/RB1/GPC6/CHMP4A/FURIN/MAP1LC3B/BECN1/DDX5/CHMP6/PIK3C3/CHMP2A/CHMP4B/SDC4/TMPRSS2/GPC4/GPC3	33	iTF-iPSCs
ABC	R-HSA-162588	Budding and maturation of HIV virion	26/7271	29/11009	0.00366153	0.0108166	0.00584003	RPS27A/CHMP3/PDCD6IP/CHMP2B/VTA1/PPIA/VPS37D/VPS37A/CHMP4C/VPS28/CHMP5/UBAP1/MVB12B/TSG101/VPS37C/VPS37B/UBC/CHMP4A/VPS4A/UBB/CHMP6/VPS4B/MVB12A/UBA52/CHMP2A/CHMP4B	26	iTF-iPSCs
ABC	R-HSA-380972	Energy dependent regulation of mTOR by LKB1-AMPK	26/7271	29/11009	0.00366153	0.0108166	0.00584003	MTOR/RRAGC/PRKAA2/LAMTOR5/PRKAB2/LAMTOR2/STRADB/CAB39/LAMTOR3/PRKAA1/RRAGD/LAMTOR4/RHEB/PRKAG2/RRAGA/TSC1/LAMTOR1/PRKAG1/PRKAB1/PPM1A/TSC2/MLST8/STRADA/RPTOR/STK11/RRAGB	26	iTF-iPSCs
ABC	R-HSA-5218920	VEGFR2 mediated vascular permeability	26/7271	29/11009	0.00366153	0.0108166	0.00584003	MTOR/VAV3/THEM4/CALM2/CTNNB1/PAK2/RICTOR/RAC1/CAV1/NOS3/MAPKAP1/VAV2/CTNND1/PAK1/CALM1/HSP90AA1/AKT1/MLST8/PDPK1/JUP/VAV1/AKT2/CALM3/TRIB3/PRR5/PAK3	26	iTF-iPSCs
ABC	R-HSA-9696264	RND3 GTPase cycle	36/7271	42/11009	0.00366688	0.0108166	0.00584003	PLEKHG5/EPHA2/UBXN11/VANGL1/VANGL2/RASAL2/CCDC88A/SEMA4F/RND3/PKP4/WDR6/NISCH/PTPN13/DEPDC1B/DSP/FAM83B/CAV1/SCRIB/ARHGAP21/ANKRD26/DLG5/PICALM/LEMD3/CKAP4/ARHGAP5/KTN1/CKB/TMOD3/KCTD13/TNFAIP1/FLOT2/CPD/ROCK1/TXNL1/PIK3R2/RBMX	36	iTF-iPSCs
ABC	R-HSA-1989781	PPARA activates gene expression	91/7271	117/11009	0.0037634	0.0110807	0.00598263	MED18/THRAP3/MTF1/NFYC/MED8/CPT2/ACADM/ARNT/RGL1/G0S2/GRHL1/FHL2/ALAS1/TBL1XR1/MED28/PPARGC1A/CLOCK/ACSL1/MED10/HMGCS1/HMGCR/HDAC3/PPARGC1B/MED7/RXRB/NFYA/MED20/TNFRSF21/CCNC/CDK19/MED23/FAM120B/AHR/NRF1/FDFT1/TGS1/NCOA2/MED30/PLIN2/ABCA1/MED27/MED22/RXRA/ANKRD1/NR1H3/MED19/FADS1/ESRRA/MED17/APOA1/MED21/SP1/NFYB/TXNRD1/MED13L/NCOR2/CDK8/MED4/MED6/ARNT2/PEX11A/CREBBP/CHD9/MED11/MED31/GPS2/MED9/SREBF1/MED1/MED24/NR1D1/MED13/ACOX1/MED16/ANGPTL4/CARM1/MED26/SLC27A1/MED29/MED25/NR1H2/TRIB3/NCOA6/NCOA3/MED15/EP300/SREBF2/PPARA/TBL1X/MED14/MED12	91	iTF-iPSCs
ABC	R-HSA-110320	Translesion Synthesis by POLH	18/7271	19/11009	0.00404307	0.0118383	0.00639165	RPA2/SPRTN/RPS27A/RFC4/RFC1/RCHY1/POLH/RFC2/VCP/RFC5/UBC/RFC3/RPA1/UBB/NPLOC4/UBA52/PCNA/UFD1	18	iTF-iPSCs
ABC	R-HSA-174414	Processive synthesis on the C-strand of the telomere	18/7271	19/11009	0.00404307	0.0118383	0.00639165	RPA2/POLD2/POT1/WRN/TERF1/DNA2/FEN1/POLD4/POLD3/TINF2/BLM/ACD/TERF2/TERF2IP/RPA1/LIG1/POLD1/PCNA	18	iTF-iPSCs
ABC	R-HSA-8851708	Signaling by FGFR2 IIIa TM	18/7271	19/11009	0.00404307	0.0118383	0.00639165	POLR2D/POLR2H/NCBP2/POLR2B/FGF2/POLR2J/POLR2K/NCBP1/FGFR2/POLR2L/POLR2G/GTF2F2/POLR2C/POLR2A/POLR2E/GTF2F1/POLR2I/POLR2F	18	iTF-iPSCs
ABC	R-HSA-166208	mTORC1-mediated signalling	22/7271	24/11009	0.00406451	0.0118573	0.00640191	MTOR/RRAGC/LAMTOR5/LAMTOR2/EIF4G1/LAMTOR3/RRAGD/LAMTOR4/RHEB/EIF4EBP1/RRAGA/RPS6/LAMTOR1/EIF4B/MLST8/EEF2K/RPS6KB1/RPTOR/AKT1S1/FKBP1A/YWHAB/RRAGB	22	iTF-iPSCs
ABC	R-HSA-3371571	HSF1-dependent transactivation	22/7271	24/11009	0.00406451	0.0118573	0.00640191	MTOR/CAMK2D/HSPA1A/HSPA1B/HSPA1L/HSP90AB1/HSF1/CAMK2G/CRYAB/HSPA8/FKBP4/PTGES3/HSPB8/HSPA2/HSP90AA1/MLST8/CREBBP/HSBP1/RPTOR/DNAJB1/AKT1S1/EP300	22	iTF-iPSCs
ABC	R-HSA-2559585	Oncogene Induced Senescence	29/7271	33/11009	0.00421945	0.0122867	0.00663376	E2F2/AGO4/AGO1/AGO3/MOV10/MDM4/RPS27A/TFDP2/E2F3/CDK6/ETS1/SP1/CDK4/MDM2/UBC/RB1/TFDP1/TNRC6A/MAPK3/TP53/UBB/CDKN2D/UBA52/ERF/ID1/E2F1/ETS2/MAPK1/TNRC6B	29	iTF-iPSCs
ABC	R-HSA-373755	Semaphorin interactions	53/7271	65/11009	0.00441052	0.0128196	0.00692146	RHOC/SEMA4A/ARHGEF11/PLXNA2/ROCK2/RHOB/DPYSL5/FARP2/PLXNB1/RHOA/GSK3B/PLXND1/PAK2/CRMP1/SEMA5A/ITGA1/SEMA6A/DPYSL3/HSP90AB1/FYN/RAC1/LIMK1/SEMA3E/SEMA3A/MET/CDK5/DPYSL2/TLN1/ITGB1/NRP1/CFL1/PAK1/ARHGEF12/RND1/MYL6/HSP90AA1/SEMA6D/SEMA7A/FES/MYH10/CDK5R1/ERBB2/MYL12A/MYL12B/ROCK1/PIP5K1C/RRAS/MYH14/MYL9/LIMK2/MYH9/PAK3/PLXNA3	53	iTF-iPSCs
ABC	R-HSA-3781865	Diseases of glycosylation	110/7271	144/11009	0.00447986	0.0128932	0.00696121	AGRN/B3GALT6/HSPG2/GALE/DHDDS/SDC3/ST3GAL3/POMGNT1/ALG6/PGM1/ADAMTSL4/DPM3/MUC1/BCAN/ADAMTS4/FMOD/SDC1/GFPT1/MOGS/THSD7B/GALNT3/GPC1/GLB1/DAG1/RFT1/ADAMTS9/SEMA5B/ALG3/MUC4/SPON2/SRD5A3/ADAMTS3/ADAMTS16/SEMA5A/ADAMTS12/HEXB/VCAN/ADAMTS19/SLC26A2/B4GALT7/ADAMTS2/NEU1/NOTCH4/NUS1/THBS2/LFNG/C1GALT1/THSD7A/GPC2/SBSPON/SDC2/EXT1/ADAMTSL1/B4GALT1/GALT/GNE/GALNT12/ALG2/DPM2/DOLK/POMT1/ADAMTS13/ADAMTSL2/NOTCH1/MAN1B1/CHST3/PAPSS2/SPON1/EXT2/B3GAT3/B4GAT1/ALG8/ALG9/DPAGT1/ADAMTS15/B3GLCT/ALG11/GPC6/MGAT2/POMT2/THBS1/CHST14/HEXA/MPI/CSPG4/ADAMTS7/ACAN/ADAMTS17/CHSY1/ALG1/PMM2/CHST6/MPDU1/GALK1/ADAMTSL5/ADAMTS10/NOTCH3/NCAN/SDC4/CTSA/DPM1/ADAMTS1/LARGE1/ALG12/CFP/ALG13/C1GALT1C1/GPC4/GPC3/BGN	110	iTF-iPSCs
ABC	R-HSA-168179	Toll Like Receptor TLR1:TLR2 Cascade	90/7271	116/11009	0.00448924	0.0128932	0.00696121	RPS6KA1/JUN/S100A1/MAPKAPK2/RPS27A/PELI1/ATF2/CASP8/CREB1/NKIRAS1/MYD88/MAPKAPK3/DUSP7/TNIP2/MAPK10/NFKB1/TIFA/MAP3K1/SKP1/PPP2CA/FBXW11/MAPK9/AGER/MAPK14/PPP2R5D/MAP3K7/RPS6KA2/NOD1/CUL1/DUSP4/PPP2CB/IKBKB/RIPK2/LRRC14/TRAF2/MAP3K8/MAPK8/CHUK/BTRC/NFKB2/SIGIRR/TRAF6/RELA/PELI3/PPP2R1B/NLRX1/TIRAP/IRAK4/ATF1/IRAK3/DUSP6/UBE2N/IKBIP/UBC/HMGB1/NFKBIA/PELI2/FOS/RPS6KA5/MAP2K1/MEF2A/SOCS1/MAPK3/N4BP1/TP53/MAP2K4/UBB/MAPK7/MAP2K3/NKIRAS2/DUSP3/MAP2K6/USP14/MAP2K7/ECSIT/UBA52/NFKBIB/VRK3/PPP2R1A/UBE2V1/APP/USP18/MAPK1/TAB1/MAPK11/RPS6KA3/TAB3/ELK1/IRAK1/IKBKG	90	iTF-iPSCs
ABC	R-HSA-181438	Toll Like Receptor 2 (TLR2) Cascade	90/7271	116/11009	0.00448924	0.0128932	0.00696121	RPS6KA1/JUN/S100A1/MAPKAPK2/RPS27A/PELI1/ATF2/CASP8/CREB1/NKIRAS1/MYD88/MAPKAPK3/DUSP7/TNIP2/MAPK10/NFKB1/TIFA/MAP3K1/SKP1/PPP2CA/FBXW11/MAPK9/AGER/MAPK14/PPP2R5D/MAP3K7/RPS6KA2/NOD1/CUL1/DUSP4/PPP2CB/IKBKB/RIPK2/LRRC14/TRAF2/MAP3K8/MAPK8/CHUK/BTRC/NFKB2/SIGIRR/TRAF6/RELA/PELI3/PPP2R1B/NLRX1/TIRAP/IRAK4/ATF1/IRAK3/DUSP6/UBE2N/IKBIP/UBC/HMGB1/NFKBIA/PELI2/FOS/RPS6KA5/MAP2K1/MEF2A/SOCS1/MAPK3/N4BP1/TP53/MAP2K4/UBB/MAPK7/MAP2K3/NKIRAS2/DUSP3/MAP2K6/USP14/MAP2K7/ECSIT/UBA52/NFKBIB/VRK3/PPP2R1A/UBE2V1/APP/USP18/MAPK1/TAB1/MAPK11/RPS6KA3/TAB3/ELK1/IRAK1/IKBKG	90	iTF-iPSCs
ABC	R-HSA-1483257	Phospholipid metabolism	158/7271	212/11009	0.00451633	0.0128932	0.00696121	PIK3CD/MFSD2A/PIK3R3/MIGA1/SLC44A3/CEPT1/ACP6/PIP5K1A/PI4KB/PLA2G4A/ETNK2/PLEKHA6/LPGAT1/ARF1/RAB4A/GNPAT/MBOAT2/HADHA/HADHB/SELENOI/LCLAT1/STARD7/INPP4A/GPD2/PLA2R1/PLEKHA3/PIKFYVE/MTMR14/RAB5A/GPD1L/OSBPL10/SACM1L/PIK3R4/BCHE/PLD1/PIK3CA/PCYT1A/PI4K2B/GPAT3/CDS1/PTPN13/PLA2G12A/LPCAT1/MTMR12/TNFAIP8/RUFY1/MBOAT1/CSNK2B/SLC44A4/AGPAT1/FIG4/SYNJ2/AGPAT4/PLEKHA8/ACHE/PNPLA8/AGK/AGPAT5/MTMR9/MTMR7/DDHD2/PLEKHA2/GPAT4/CPNE3/PTDSS1/DGAT1/PIP5K1B/SLC44A1/RAB14/MIGA2/INPP5E/AGPAT2/PIP4K2A/PTEN/PI4K2A/GPAM/INPP5F/PLEKHA1/PTDSS2/PNPLA2/OSBPL5/SBF2/PIK3C2A/PTPMT1/PITPNM1/CHKA/INPPL1/STARD10/GDPD5/DGAT2/MTMR2/LPCAT3/PLBD1/PLEKHA5/ETNK1/ARF3/PIP4K2C/OSBPL8/CHPT1/MTMR6/ABHD4/DDHD1/MTMR10/LPCAT4/JMJD7-PLA2G4B/GDE1/CDIPT/LPCAT2/CSNK2A2/PLA2G15/VAC14/CPNE7/INPP5K/PLD2/PITPNM3/PIK3R5/PLD6/PEMT/PIP4K2B/PCTP/GDPD1/MTMR4/PGS1/PCYT2/LPIN2/ABHD3/PIK3C3/PIP5K1C/TNFAIP8L1/PNPLA6/SLC44A2/PIK3R2/PLD3/PLA2G4C/PLEKHA4/MBOAT7/TMEM86B/CSNK2A1/CDS2/GPCPD1/CRLS1/CPNE1/LPIN3/SYNJ1/PI4KA/PITPNB/MTMR3/INPP5J/PLA2G3/PISD/PLA2G6/PNPLA3/CHKB/PCYT1B/MTMR8/OCRL/MTM1/MTMR1	158	iTF-iPSCs
ABC	R-HSA-113501	Inhibition of replication initiation of damaged DNA by RB1/E2F1	13/7271	13/11009	0.00453334	0.0128932	0.00696121	TFDP2/PPP2CA/PRIM2/PPP2CB/POLA2/PPP2R1B/PRIM1/RB1/TFDP1/PPP2R1A/E2F1/PPP2R3B/POLA1	13	iTF-iPSCs
ABC	R-HSA-171007	p38MAPK events	13/7271	13/11009	0.00453334	0.0128932	0.00696121	NRAS/MAPKAPK2/RALB/MAPKAPK3/MAPK14/MAPK13/RALA/RALGDS/HRAS/KRAS/SRC/MAPK12/MAPK11	13	iTF-iPSCs
ABC	R-HSA-174430	Telomere C-strand synthesis initiation	13/7271	13/11009	0.00453334	0.0128932	0.00696121	PRIM2/POT1/TERF1/STN1/POLA2/PRIM1/TINF2/ACD/TERF2/TERF2IP/CTC1/TEN1/POLA1	13	iTF-iPSCs
ABC	R-HSA-202670	ERKs are inactivated	13/7271	13/11009	0.00453334	0.0128932	0.00696121	DUSP7/PPP2CA/PPP2R5D/DUSP4/PPP2CB/PPP2R1B/DUSP6/MAPK3/MAPK7/DUSP3/VRK3/PPP2R1A/MAPK1	13	iTF-iPSCs
ABC	R-HSA-5140745	WNT5A-dependent internalization of FZD2, FZD5 and ROR2	13/7271	13/11009	0.00453334	0.0128932	0.00696121	ROR1/FZD5/WNT5A/AP2M1/CLTB/CLTA/ROR2/AP2A2/AP2B1/FZD2/CLTC/AP2S1/AP2A1	13	iTF-iPSCs
ABC	R-HSA-5210891	Uptake and function of anthrax toxins	13/7271	13/11009	0.00453334	0.0128932	0.00696121	CALM2/ANTXR1/PDCD6IP/ANTXR2/CALM1/MAP2K1/FURIN/MAP2K4/MAP2K3/MAP2K6/MAP2K2/MAP2K7/CALM3	13	iTF-iPSCs
ABC	R-HSA-68884	Mitotic Telophase/Cytokinesis	13/7271	13/11009	0.00453334	0.0128932	0.00696121	STAG1/PDS5A/NIPBL/KIF20A/RAD21/WAPL/SMC3/PDS5B/KIF23/PLK1/MAU2/SMC1A/STAG2	13	iTF-iPSCs
ABC	R-HSA-75035	Chk1/Chk2(Cds1) mediated inactivation of Cyclin B:Cdk1 complex	13/7271	13/11009	0.00453334	0.0128932	0.00696121	SFN/YWHAQ/CCNB1/CDC25C/YWHAG/YWHAZ/CDK1/WEE1/CHEK1/YWHAE/YWHAB/CHEK2/YWHAH	13	iTF-iPSCs
ABC	R-HSA-163841	Gamma carboxylation, hypusinylation, hydroxylation, and arylsulfatase activation	50/7271	61/11009	0.0045897	0.0129697	0.00700252	ICMT/DPH2/DPH5/JMJD4/GGCX/ZC3H15/SUMF1/DPH3/PROS1/RIOX2/EIF5A2/ARSJ/RPS23/ARSK/ETF1/ARSI/RWDD1/SUMF2/TPST1/RPL8/RPS6/DPH7/RPL27A/DNAJC24/F10/F7/GAS6/RIOX1/DPH6/JMJD7/FURIN/RCCD1/KDM8/OGFOD1/DPH1/EIF5A/DRG2/ARSG/JMJD6/FN3K/FN3KRP/DOHH/EEF2/DHPS/U2AF2/TPST2/DRG1/ARSA/ARSD/STS	50	iTF-iPSCs
ABC	R-HSA-198725	Nuclear Events (kinase and transcription factor activation)	50/7271	61/11009	0.0045897	0.0129697	0.00700252	ID3/RPS6KA1/F3/MEF2D/MAPKAPK2/ID2/ATF2/CREB1/DUSP7/REST/PPP2CA/EGR1/ID4/MAPK14/PPP2R5D/SRF/SGK1/RPS6KA2/VGF/CDK5/DUSP4/PPP2CB/TRIB1/ARC/PPP2R1B/CHD4/ATF1/NAB2/DUSP6/FOS/RPS6KA5/TCF12/SH3GL3/MEF2A/MAPK3/MAPK7/CDK5R1/DUSP3/DNM2/JUNB/LYL1/JUND/VRK3/PPP2R1A/ID1/MAPK1/EP300/MAPK11/RPS6KA3/ELK1	50	iTF-iPSCs
ABC	R-HSA-2029482	Regulation of actin dynamics for phagocytic cup formation	50/7271	61/11009	0.0045897	0.0129697	0.00700252	CDC42/WASF2/VAV3/ARPC5/ACTR2/ACTR3/NCKAP1/ABI2/ARPC2/ARPC4/BRK1/NCKIPSD/NCK1/MYO10/CYFIP2/HSP90AB1/WASF1/ACTB/RAC1/WIPF3/ELMO1/LIMK1/ARPC1A/ARPC1B/WASL/PTK2/SYK/ABL1/VAV2/ABI1/CFL1/PAK1/ARPC3/WASF3/HSP90AA1/CYFIP1/MYO5A/MAPK3/CRK/MYO1C/WIPF2/GRB2/ACTG1/BAIAP2/VAV1/MYO9B/ELMO2/MAPK1/NF2/MYH9	50	iTF-iPSCs
ABC	R-HSA-77289	Mitochondrial Fatty Acid Beta-Oxidation	32/7271	37/11009	0.00459293	0.0129697	0.00700252	ACOT7/MECR/ACOT11/ACADM/THEM4/ACBD6/HADHA/HADHB/MCEE/DBI/ACAD11/PCCB/HADH/MMAA/ACOT13/DECR1/ACBD7/ECHS1/ACAD10/ACADS/PCCA/ACOT1/ACOT2/ECI1/ACSM3/NDUFAB1/ACADVL/ACSF2/PCTP/ACAA2/MCAT/ACOT9	32	iTF-iPSCs
ABC	R-HSA-202424	Downstream TCR signaling	77/7271	98/11009	0.0046211	0.0130261	0.00703295	LCK/PSMB2/BCL10/PSMA5/PSMD4/PSMB4/PSME4/RPS27A/PSMD14/PSMD1/PSMD6/PIK3CA/NFKB1/SKP1/UBE2D2/FBXW11/HLA-DRA/PSMB8/HLA-DPA1/HLA-DPB1/PSMB9/MAP3K7/PSMB1/CARD11/PSMA2/SEM1/PSMC2/CUL1/IKBKB/RIPK2/PSMD5/PSMB7/PRKCQ/UBE2D1/PTEN/CHUK/BTRC/PSMD13/PSMA1/TRAF6/PSMC3/RELA/CD4/UBE2N/PSMD9/UBC/PSMB5/PSME1/PSME2/PSMA6/NFKBIA/PSMC6/PSMA3/PSMC1/PSMA4/PDPK1/PSMB10/PSMD7/PSMB6/UBB/PSMD11/PSMB3/PSMD3/PSME3/PSMC5/PSMD12/MALT1/CDC34/PIK3R2/UBA52/PSMD8/PSMC4/PSMF1/UBE2V1/PSMA7/PSMD10/IKBKG	77	iTF-iPSCs
ABC	R-HSA-1660499	Synthesis of PIPs at the plasma membrane	44/7271	53/11009	0.00485847	0.0136709	0.0073811	PIK3CD/PIK3R3/PIP5K1A/PLEKHA6/ARF1/RAB4A/INPP4A/PLEKHA3/MTMR14/RAB5A/PIK3CA/PI4K2B/PTPN13/RUFY1/SYNJ2/PLEKHA8/MTMR9/PLEKHA2/PIP5K1B/RAB14/PIP4K2A/PTEN/PI4K2A/PLEKHA1/SBF2/PIK3C2A/INPPL1/MTMR2/PLEKHA5/PIP4K2C/MTMR6/INPP5K/PIK3R5/PIP4K2B/PIP5K1C/PIK3R2/PLEKHA4/SYNJ1/MTMR3/INPP5J/MTMR8/OCRL/MTM1/MTMR1	44	iTF-iPSCs
ABC	R-HSA-9012852	Signaling by NOTCH3	41/7271	49/11009	0.0049219	0.0138249	0.00746423	MIB2/HEYL/YBX1/APH1A/NCSTN/PBX1/PSEN2/RPS27A/STAT1/KAT2B/PLXND1/HES1/TACC3/RBPJ/EGF/MAML3/WWC1/NEURL1B/MAML1/FABP7/HEY2/DLL1/HEY1/NOTCH1/MAML2/UBC/DLGAP5/PSEN1/SNW1/ADAM10/APH1B/CREBBP/WWP2/UBB/KAT2A/MIB1/NOTCH3/UBA52/PSENEN/JAG1/EP300	41	iTF-iPSCs
ABC	R-HSA-9013423	RAC3 GTPase cycle	74/7271	94/11009	0.00497866	0.0139596	0.00753698	VAMP3/EPHA2/CDC42/WASF2/VANGL1/ABL2/LBR/VRK2/NCKAP1/ABI2/BRK1/RAB7A/SLITRK3/TFRC/PAK2/STBD1/PGRMC2/TRIO/DEPDC1B/ERBIN/ARHGAP26/ARAP3/WASF1/YKT6/BAIAP2L1/CAV1/VAV2/NOXA1/ARHGAP21/ABI1/MPP7/ITGB1/SWAP70/ARHGAP1/LAMTOR1/PAK1/ARHGAP42/MCAM/ARHGAP32/AMIGO2/RACGAP1/ESYT1/LEMD3/TMPO/GIT2/TAOK3/DIAPH3/SLITRK5/ARHGAP5/FERMT2/CYFIP1/SNAP23/IL32/ARHGAP17/CYBA/ABR/GIT1/BAIAP2/RAC3/DSG2/LMAN1/SYDE1/PIK3R2/PAK4/SLC1A5/JAG1/PREX1/TIAM1/BCR/CDC42EP1/NHS/OPHN1/OCRL/EMD	74	iTF-iPSCs
ABC	R-HSA-350054	Notch-HLH transcription pathway	25/7271	28/11009	0.00501816	0.0140208	0.00757002	HDAC1/HDAC4/HDAC11/KAT2B/TBL1XR1/RBPJ/MAML3/HDAC3/MAML1/NOTCH4/HDAC2/HDAC9/NOTCH1/MAML2/HDAC7/NCOR2/SNW1/CREBBP/KAT2A/HDAC5/NOTCH3/HDAC10/TBL1X/HDAC6/HDAC8	25	iTF-iPSCs
ABC	R-HSA-9682385	FLT3 signaling in disease	25/7271	28/11009	0.00501816	0.0140208	0.00757002	NRAS/SOS1/SPTBN1/RPS27A/GOLGB1/PIK3CA/CDKN1A/PIM1/HRAS/NOX4/CBL/ETV6/KRAS/PTPN11/UBC/ZMYM2/TRIP11/UBB/MYO18A/STAT5A/STAT5B/GRB2/UBA52/FLT3LG/BCL2L1	25	iTF-iPSCs
ABC	R-HSA-5688426	Deubiquitination	217/7271	297/11009	0.00513459	0.0143209	0.00773204	OTUD3/MUL1/USP48/CLSPN/PSMB2/CDC20/USP24/MYSM1/USP33/PSMA5/OTUD7B/PSMD4/PSMB4/USP21/UCHL5/MDM4/YOD1/TOMM20/ASXL2/PSME4/RPS27A/USP34/STAMBP/INO80B/MBD5/STAM2/IFIH1/PSMD14/INO80D/BARD1/USP37/PSMD1/TADA3/KAT2B/TGFBR2/WDR48/CDC25A/USP19/USP4/RHOA/RNF123/BAP1/ACTR8/ATXN7/PSMD6/TOMM70/RUVBL1/SIAH2/ACTL6A/USP13/TNIP2/TADA2B/UCHL1/CCNA2/SMAD1/SKP2/APC/VDAC1/ADRB2/TNIP1/MAT2B/UIMC1/RIPK1/KDM1B/PSMB8/PSMB9/USP49/MAP3K7/SNX3/RNF146/TNFAIP3/PRKN/PSMB1/FOXK1/ACTB/USP42/NOD1/PSMA2/SEM1/TRRAP/TRIM4/PSMC2/TNKS/POLB/VDAC3/VCPIP1/RIPK2/MYC/VCP/TGFBR1/RAD23B/PSMD5/PSMB7/USP20/TRAF2/GATA3/STAM/UBE2D1/CDK1/VDAC2/STAMBPL1/PTEN/TNKS2/IDE/PSMD13/TAF10/USP47/PSMA1/TRAF6/DDB2/PSMC3/OTUB1/RCE1/ARRB1/BIRC2/USP28/USP2/USP5/MCRS1/MBD6/USP15/MDM2/USP44/USP30/SUDS3/PSMD9/UBC/USP12/UCHL3/PSMB5/PSME1/PSME2/NEDD8/PSMA6/NFKBIA/PSMC6/PSMA3/HIF1A/PSMC1/ATXN3/OTUB2/YY1/WDR20/TRAF3/INO80/USP8/USP3/SMAD3/SENP8/PSMA4/AXIN1/USP7/CCP110/INO80E/CYLD/PSMB10/PSMD7/USP10/ARRB2/PSMB6/TP53/UBB/USP22/RNF135/RHOT1/PSMD11/PSMB3/PSMD3/KAT2A/PSME3/BECN1/BRCA1/TRIM25/PTRH2/PSMC5/SMURF2/AXIN2/PSMD12/HGS/FOXK2/USP14/INO80C/SMAD2/SMAD7/SMAD4/KEAP1/RAD23A/BABAM1/FKBP8/UBA52/PSMD8/PSMC4/TGFB1/JOSD2/TFPT/PSMF1/MAVS/ASXL1/ACTR5/PSMA7/ADRM1/USP25/USP16/USP18/UFD1/JOSD1/TAB1/EP300/USP9X/OTUD5/AR/OGT/FOXO4/PSMD10/HCFC1/IKBKG/BRCC3	217	iTF-iPSCs
ABC	R-HSA-8852135	Protein ubiquitination	63/7271	79/11009	0.00541569	0.0150784	0.00814104	UBE2J2/PEX10/PEX14/BCL10/CDC73/UBE2T/RNF144A/RPS27A/PEX13/RNF181/UBE2E3/RAD18/UBE2E1/HLTF/TMEM129/UBE2K/UBA6/UBE2D3/OTULIN/UBE2B/UBE2D2/HLA-A/SHPRH/UBE2H/PRKDC/UBE2V2/UBE2W/PEX2/DERL1/RRAGA/UBE2R2/VCP/RNF20/WAC/UBE2D1/CTR9/USP5/PEX5/UBE2N/UBC/UCHL3/RTF1/LEO1/UBE2Q2/SELENOS/USP7/RNF40/UBE2G1/UBB/PEX12/UBE2Z/RNF152/CDC34/UBA52/PAF1/UBE2S/PCNA/UBE2C/UBE2G2/UBE2L3/USP9X/UBA1/UBE2A	63	iTF-iPSCs
ABC	R-HSA-446652	Interleukin-1 family signaling	116/7271	153/11009	0.00551669	0.0153327	0.00827834	PSMB2/PSMA5/PSMD4/PSMB4/PTPN14/PSME4/RPS27A/PELI1/PTPN4/PTPN18/PSMD14/CASP8/PSMD1/NKIRAS1/MYD88/PTPN23/PSMD6/IL1RAP/TNIP2/PTPN13/NFKB1/TIFA/SKP1/FBXW11/SQSTM1/AGER/PSMB8/PSMB9/MAP3K7/PSMB1/NOD1/PSMA2/PTPN12/SEM1/PSMC2/CUL1/IKBKB/RIPK2/GSDMD/LRRC14/PSMD5/PSMB7/TRAF2/MAP3K8/ALOX5/MAPK8/CHUK/BTRC/NFKB2/PSMD13/SIGIRR/TOLLIP/PSMA1/PTPN5/TRAF6/PSMC3/RELA/PELI3/NLRX1/PTPN6/IRAK4/TBK1/IRAK3/UBE2N/IKBIP/PTPN11/PSMD9/UBC/HMGB1/PSMB5/PSME1/PSME2/PSMA6/NFKBIA/PSMC6/PELI2/PSMA3/PSMC1/MAP2K1/SMAD3/PTPN9/PSMA4/N4BP1/PSMB10/PSMD7/PSMB6/TP53/MAP2K4/UBB/PSMD11/PSMB3/PSMD3/NKIRAS2/STAT3/PSME3/MAP3K3/PSMC5/PSMD12/MAP2K6/USP14/PTPN2/UBA52/PSMD8/NFKBIB/PSMC4/PSMF1/UBE2V1/PSMA7/APP/USP18/TAB1/RBX1/TAB3/PSMD10/IRAK1/IKBKG	116	iTF-iPSCs
ABC	R-HSA-451326	Activation of kainate receptors upon glutamate binding	28/7271	32/11009	0.00567509	0.0156727	0.00846192	GNB1/GRIK3/GNG12/GNG5/GNG4/CALM2/GNB4/DLG1/GRIK2/GNG11/GNB2/NCALD/GNG10/GNG3/PLCB3/GRIK4/GNB3/GNG2/CALM1/PLCB2/GNB5/DLG4/GNGT2/GNG7/CALM3/GNG8/PLCB1/DLG3	28	iTF-iPSCs
ABC	R-HSA-8941326	RUNX2 regulates bone development	28/7271	32/11009	0.00567509	0.0156727	0.00846192	GLI2/SATB2/HDAC4/WWTR1/HES1/SMAD1/HDAC3/HEY2/GLI3/HEY1/ABL1/UCMA/RBM14/RBM14-RBM4/YAP1/RB1/SMAD6/MAPK3/CBFB/MAF/COL1A1/YES1/ZNF521/SMAD4/SRC/MAPK1/HDAC6/AR	28	iTF-iPSCs
ABC	R-HSA-73980	RNA Polymerase III Transcription Termination	21/7271	23/11009	0.0056884	0.0156727	0.00846192	POLR3C/POLR3GL/SSB/POLR2H/POLR3G/POLR1C/CRCP/POLR3D/POLR2K/NFIB/POLR3A/POLR2L/POLR3B/POLR1D/POLR3K/POLR3E/POLR2E/NFIC/POLR3F/POLR2F/POLR3H	21	iTF-iPSCs
ABC	R-HSA-8949215	Mitochondrial calcium ion transport	21/7271	23/11009	0.0056884	0.0156727	0.00846192	MAIP1/PARL/LETM1/MCUB/VDAC1/PMPCB/MICU3/VDAC3/STOML2/PMPCA/YME1L1/MCU/MICU1/VDAC2/PHB2/SLC8B1/MICU2/SPG7/AKAP1/AFG3L2/SMDT1	21	iTF-iPSCs
ABC	R-HSA-9637690	Response of Mtb to phagocytosis	21/7271	23/11009	0.0056884	0.0156727	0.00846192	ENO1/SFPQ/RPS27A/RAB5A/KPNA1/RAB7A/TRIM27/ATP6V1H/DUSP16/UBC/VPS33B/CORO1A/MAPK3/UBB/KPNB1/RNF213/HGS/UBA52/GSK3A/MAPK1/PGK1	21	iTF-iPSCs
ABC	R-HSA-2029480	Fcgamma receptor (FCGR) dependent phagocytosis	68/7271	86/11009	0.00576053	0.0158439	0.00855435	CDC42/WASF2/VAV3/AHCYL1/ARPC5/ACTR2/ACTR3/NCKAP1/ABI2/ARPC2/ITPR1/ARPC4/BRK1/NCKIPSD/PRKCD/NCK1/PLD1/PIK3CA/MYO10/CYFIP2/ITPR3/HSP90AB1/WASF1/FYN/ACTB/RAC1/WIPF3/ELMO1/LIMK1/ARPC1A/ARPC1B/WASL/PLPP5/LYN/PTK2/SYK/ABL1/VAV2/ABI1/CFL1/PAK1/ITPR2/ARPC3/WASF3/HSP90AA1/CYFIP1/MYO5A/MAPK3/PLCG2/CRK/MYO1C/PLD2/WIPF2/GRB2/ACTG1/BAIAP2/YES1/VAV1/MYO9B/PIK3R2/PLD3/SRC/PLCG1/ELMO2/MAPK1/NF2/MYH9/PLA2G6	68	iTF-iPSCs
ABC	R-HSA-1912420	Pre-NOTCH Processing in Golgi	17/7271	18/11009	0.00583346	0.0159891	0.00863273	ST3GAL3/ST3GAL6/NOTCH4/LFNG/B4GALT1/NOTCH1/RAB6A/ST3GAL4/ATP2A2/TMED2/SEL1L/FURIN/ATP2A1/ATP2A3/RFNG/NOTCH3/MFNG	17	iTF-iPSCs
ABC	R-HSA-9758274	Regulation of NF-kappa B signaling	17/7271	18/11009	0.00583346	0.0159891	0.00863273	RPS27A/CASP8/IKBKB/LRRC14/TRAF2/CHUK/TRAF6/NLRX1/IKBIP/UBC/N4BP1/TP53/UBB/USP14/UBA52/USP18/IKBKG	17	iTF-iPSCs
ABC	R-HSA-428157	Sphingolipid metabolism	73/7271	93/11009	0.00601449	0.0164569	0.00888529	CPTP/PLPP3/CERS2/DEGS1/SMPD4/CERS6/ORMDL1/GLB1L/NEU4/SUMF1/GLB1/ESYT3/B3GALNT1/SPTSSB/ARSJ/UGT8/PLPP1/HEXB/ARSK/ARSI/GM2A/NEU1/SMPD2/SUMF2/ESYT2/ASAH1/ACER2/GBA2/SPTLC1/UGCG/SGMS1/SGPL1/PSAP/SAMD8/SMPD1/OSBP/NEU3/ACER3/GLB1L3/M6PR/CERS5/ORMDL2/ESYT1/B4GALNT1/GLTP/PRKD1/SPTSSA/SGPP1/SPTLC2/GALC/HEXA/FA2H/SPNS2/ALDH3A2/ORMDL3/ARSG/SPHK1/VAPA/KDSR/PLPP2/CSNK1G2/CERS4/CERS1/PRKD2/SPHK2/SPTLC3/CTSA/VAPB/CERK/ARSA/ARSD/STS/GLA	73	iTF-iPSCs
ABC	R-HSA-190236	Signaling by FGFR	70/7271	89/11009	0.00648792	0.0177217	0.00956819	MKNK1/TGFBR3/NRAS/SHC1/SOS1/RPS27A/SPRED2/TIA1/POLR2D/GALNT3/PIK3CA/POLR2H/NCBP2/FGFRL1/FGFR3/POLR2B/FGF2/GAB1/PPP2CA/FGFR4/HNRNPH1/FRS3/POLR2J/BRAF/FGF17/PPP2CB/FGFR1/ESRP1/POLR2K/NCBP1/HNRNPF/FGFBP3/TIAL1/FGFR2/HRAS/POLR2L/POLR2G/FGF19/FGF4/CBL/KRAS/HNRNPA1/FRS2/PTPN11/UBC/GTF2F2/SPRY2/FLRT2/SPRED1/MAPK3/POLR2C/ESRP2/POLR2A/UBB/GRB2/PTBP1/POLR2E/GTF2F1/HNRNPM/GIPC1/UBA52/POLR2I/PPP2R1A/FLRT3/SRC/PLCG1/MAPK1/RBFOX2/POLR2F/ANOS1	70	iTF-iPSCs
ABC	R-HSA-382556	ABC-family proteins mediated transport	80/7271	103/11009	0.00683215	0.018536	0.0100078	PSMB2/ABCD3/PSMA5/PSMD4/PSMB4/PEX19/ABCB10/ERLEC1/PSME4/RPS27A/PSMD14/ABCB6/PSMD1/PSMD6/ABCC5/ABCF1/RNF5/PSMB8/PSMB9/PEX3/PSMB1/PSMA2/SEM1/PSMC2/ABCB8/ERLIN2/DERL1/VCP/PSMD5/PSMB7/ABCA2/ERLIN1/PSMD13/PSMA1/KCNJ11/PSMC3/APOA1/ABCG4/OS9/PSMD9/ABCB9/UBC/ABCC4/PSMB5/PSME1/PSME2/PSMA6/PSMC6/PSMA3/EIF2S1/SEL1L/PSMC1/PSMA4/ABCA3/ABCC1/PSMB10/PSMD7/PSMB6/DERL2/UBB/PSMD11/PSMB3/PSMD3/PSME3/PSMC5/PSMD12/ABCA7/UBA52/PSMD8/PSMC4/PSMF1/EIF2S2/PSMA7/ABCG1/DERL3/RNF185/EIF2S3/ABCB7/PSMD10/ABCD1	80	iTF-iPSCs
ABC	R-HSA-8982491	Glycogen metabolism	24/7271	27/11009	0.00685354	0.018536	0.0100078	PGM1/AGL/CALM2/RPS27A/UGP2/GBE1/GYG1/EPM2A/PPP1R3C/PYGM/UBC/PYGL/CALM1/PHKG2/PHKB/UBB/GAA/UBA52/CALM3/GYS1/PYGB/GYG2/PHKA2/PHKA1	24	iTF-iPSCs
ABC	R-HSA-176974	Unwinding of DNA	7271-12-01	12/11009	0.00686777	0.018536	0.0100078	MCM6/MCM2/MCM3/MCM7/GINS4/MCM4/GINS3/GINS2/MCM8/GINS1/CDC45/MCM5	12	iTF-iPSCs
ABC	R-HSA-190873	Gap junction degradation	7271-12-01	12/11009	0.00686777	0.018536	0.0100078	AP2M1/DAB2/CLTB/MYO6/GJA1/ACTB/CLTA/DNM1/CLTC/ACTG1/DNM2/CLTCL1	12	iTF-iPSCs
ABC	R-HSA-381033	ATF6 (ATF6-alpha) activates chaperones	7271-12-01	12/11009	0.00686777	0.018536	0.0100078	NFYC/ATF6/NFYA/HSPA5/DDIT3/HSP90B1/NFYB/MBTPS1/CALR/XBP1/ATF4/MBTPS2	12	iTF-iPSCs
ABC	R-HSA-4755510	SUMOylation of immune response proteins	7271-12-01	12/11009	0.00686777	0.018536	0.0100078	PIAS3/IKBKE/EIF2AK2/SUMO1/TOPORS/NFKB2/RELA/NFKBIA/UBE2I/PIAS4/SUMO3/IKBKG	12	iTF-iPSCs
ABC	R-HSA-5685939	HDR through MMEJ (alt-NHEJ)	7271-12-01	12/11009	0.00686777	0.018536	0.0100078	PARP1/POLQ/RAD50/NBN/FEN1/MRE11/RAD52/BRCA2/PARP2/LIG3/RBBP8/XRCC1	12	iTF-iPSCs
ABC	R-HSA-9664407	Parasite infection	48/7271	59/11009	0.00723319	0.0194231	0.0104868	CDC42/WASF2/VAV3/ARPC5/ACTR2/ACTR3/NCKAP1/ABI2/ARPC2/ARPC4/BRK1/NCKIPSD/NCK1/MYO10/CYFIP2/WASF1/FYN/ACTB/RAC1/WIPF3/ELMO1/ARPC1A/ARPC1B/WASL/LYN/PTK2/SYK/ABL1/VAV2/ABI1/ARPC3/WASF3/CYFIP1/MYO5A/MAPK3/CRK/MYO1C/WIPF2/GRB2/ACTG1/BAIAP2/YES1/VAV1/MYO9B/SRC/ELMO2/MAPK1/MYH9	48	iTF-iPSCs
ABC	R-HSA-9664417	Leishmania phagocytosis	48/7271	59/11009	0.00723319	0.0194231	0.0104868	CDC42/WASF2/VAV3/ARPC5/ACTR2/ACTR3/NCKAP1/ABI2/ARPC2/ARPC4/BRK1/NCKIPSD/NCK1/MYO10/CYFIP2/WASF1/FYN/ACTB/RAC1/WIPF3/ELMO1/ARPC1A/ARPC1B/WASL/LYN/PTK2/SYK/ABL1/VAV2/ABI1/ARPC3/WASF3/CYFIP1/MYO5A/MAPK3/CRK/MYO1C/WIPF2/GRB2/ACTG1/BAIAP2/YES1/VAV1/MYO9B/SRC/ELMO2/MAPK1/MYH9	48	iTF-iPSCs
ABC	R-HSA-9664422	FCGR3A-mediated phagocytosis	48/7271	59/11009	0.00723319	0.0194231	0.0104868	CDC42/WASF2/VAV3/ARPC5/ACTR2/ACTR3/NCKAP1/ABI2/ARPC2/ARPC4/BRK1/NCKIPSD/NCK1/MYO10/CYFIP2/WASF1/FYN/ACTB/RAC1/WIPF3/ELMO1/ARPC1A/ARPC1B/WASL/LYN/PTK2/SYK/ABL1/VAV2/ABI1/ARPC3/WASF3/CYFIP1/MYO5A/MAPK3/CRK/MYO1C/WIPF2/GRB2/ACTG1/BAIAP2/YES1/VAV1/MYO9B/SRC/ELMO2/MAPK1/MYH9	48	iTF-iPSCs
ABC	R-HSA-163200	Respiratory electron transport, ATP synthesis by chemiosmotic coupling, and heat production by uncoupling proteins.	97/7271	127/11009	0.00741326	0.019873	0.0107297	SDHB/NDUFS5/UQCRH/NDUFS2/SDHC/COX20/NDUFAF7/COX7A2L/LRPPRC/COX5B/COQ10B/NDUFB3/NDUFS1/NDUFA10/UQCRC1/NDUFAF3/TIMMDC1/NDUFB4/ACAD9/NDUFB5/COX18/NDUFC1/UCP1/ETFDH/SDHA/NDUFS6/NDUFS4/NDUFAF2/COX7C/UQCRQ/NDUFA2/SLC25A27/NDUFAF4/COX19/NDUFA4/CYCS/COA1/NDUFA5/NDUFB2/NDUFAF6/UQCRB/COX6C/NDUFB9/CYC1/NDUFB6/NDUFA8/SURF1/NDUFB8/NDUFS3/COX8A/NDUFV1/NDUFS8/UCP2/NDUFC2/TMEM126B/SDHD/NDUFA9/COX14/COQ10A/NDUFA12/COX6A1/NUBPL/COX16/NDUFB1/NDUFAF1/COX5A/ETFA/NDUFB10/TRAP1/TMEM186/UQCRC2/NDUFAB1/COX4I1/SCO1/COX11/TACO1/NDUFV2/NDUFS7/UQCR11/NDUFA11/NDUFA7/ECSIT/NDUFB7/NDUFA13/UQCRFS1/COX6B1/ETFB/NDUFA3/NDUFAF5/NDUFV3/UQCR10/NDUFA6/SCO2/NDUFB11/COX7B/NDUFA1/SLC25A14	97	iTF-iPSCs
ABC	R-HSA-170822	Regulation of Glucokinase by Glucokinase Regulatory Protein	27/7271	31/11009	0.00760513	0.0202846	0.0109519	NDC1/TPR/NUP133/RANBP2/NUP35/SEC13/NUP210/NUP54/NUP155/NUP153/NUP43/NUP205/NUP188/NUP214/NUP98/NUP160/AAAS/NUP107/NUP37/NUP58/NUP93/NUP88/NUP85/SEH1L/NUP62/RAE1/NUP50	27	iTF-iPSCs
ABC	R-HSA-5339562	Uptake and actions of bacterial toxins	27/7271	31/11009	0.00760513	0.0202846	0.0109519	SV2A/SYT2/CALM2/ANTXR1/PDCD6IP/ANTXR2/HBEGF/HSP90AB1/STX1A/CD9/VAMP1/SYT1/TXNRD1/CALM1/HSP90AA1/MAP2K1/FURIN/SV2B/STX1B/VAMP2/MAP2K4/MAP2K3/MAP2K6/EEF2/MAP2K2/MAP2K7/CALM3	27	iTF-iPSCs
ABC	R-HSA-5619107	Defective TPR may confer susceptibility towards thyroid papillary carcinoma (TPC)	27/7271	31/11009	0.00760513	0.0202846	0.0109519	NDC1/TPR/NUP133/RANBP2/NUP35/SEC13/NUP210/NUP54/NUP155/NUP153/NUP43/NUP205/NUP188/NUP214/NUP98/NUP160/AAAS/NUP107/NUP37/NUP58/NUP93/NUP88/NUP85/SEH1L/NUP62/RAE1/NUP50	27	iTF-iPSCs
ABC	R-HSA-8862803	Deregulated CDK5 triggers multiple neurodegenerative pathways in Alzheimer's disease models	20/7271	22/11009	0.00793483	0.0210931	0.0113884	PRDX1/JUN/LMNA/CAPN2/BCL2L11/CDC25A/CAST/LMNB1/CDC25C/FOXO3/SOD2/CDK5/GOLGA2/CAPN1/YWHAE/CDK5R1/PRDX2/CAPNS1/CDC25B/APP	20	iTF-iPSCs
ABC	R-HSA-8863678	Neurodegenerative Diseases	20/7271	22/11009	0.00793483	0.0210931	0.0113884	PRDX1/JUN/LMNA/CAPN2/BCL2L11/CDC25A/CAST/LMNB1/CDC25C/FOXO3/SOD2/CDK5/GOLGA2/CAPN1/YWHAE/CDK5R1/PRDX2/CAPNS1/CDC25B/APP	20	iTF-iPSCs
ABC	R-HSA-9696270	RND2 GTPase cycle	36/7271	43/11009	0.00820898	0.0217854	0.0117622	EPHA2/UBXN11/NUDC/VANGL1/VANGL2/KIF14/KIDINS220/PKP4/WDR6/NISCH/PLXND1/TFRC/PTPN13/DEPDC1B/FRS3/FAM83B/LRRC1/CAV1/SCRIB/FNBP1/ANKRD26/DLG5/ARHGAP1/LEMD3/FRS2/CKAP4/GOLGA3/ARHGAP5/KTN1/KCTD13/ALDH3A2/TNFAIP1/RND2/TXNL1/PIK3R2/RBMX	36	iTF-iPSCs
ABC	R-HSA-174437	Removal of the Flap Intermediate from the C-strand	16/7271	17/11009	0.00839512	0.0221681	0.0119689	RPA2/POLD2/POT1/WRN/TERF1/DNA2/FEN1/POLD4/POLD3/TINF2/ACD/TERF2/TERF2IP/RPA1/POLD1/PCNA	16	iTF-iPSCs
ABC	R-HSA-5655862	Translesion synthesis by POLK	16/7271	17/11009	0.00839512	0.0221681	0.0119689	MAD2L2/RPA2/RPS27A/REV1/RFC4/RFC1/POLK/REV3L/RFC2/RFC5/UBC/RFC3/RPA1/UBB/UBA52/PCNA	16	iTF-iPSCs
ABC	R-HSA-5656121	Translesion synthesis by POLI	16/7271	17/11009	0.00839512	0.0221681	0.0119689	MAD2L2/RPA2/RPS27A/REV1/RFC4/RFC1/REV3L/RFC2/RFC5/UBC/RFC3/RPA1/UBB/POLI/UBA52/PCNA	16	iTF-iPSCs
ABC	R-HSA-1483255	PI Metabolism	66/7271	84/11009	0.00846323	0.0222739	0.012026	PIK3CD/PIK3R3/PIP5K1A/PI4KB/PLEKHA6/ARF1/RAB4A/INPP4A/PLEKHA3/PIKFYVE/MTMR14/RAB5A/SACM1L/PIK3R4/PIK3CA/PI4K2B/PTPN13/MTMR12/TNFAIP8/RUFY1/FIG4/SYNJ2/PLEKHA8/MTMR9/MTMR7/PLEKHA2/PIP5K1B/RAB14/INPP5E/PIP4K2A/PTEN/PI4K2A/INPP5F/PLEKHA1/SBF2/PIK3C2A/INPPL1/GDPD5/MTMR2/PLEKHA5/ARF3/PIP4K2C/MTMR6/MTMR10/GDE1/VAC14/INPP5K/PIK3R5/PIP4K2B/GDPD1/MTMR4/PIK3C3/PIP5K1C/TNFAIP8L1/PNPLA6/PIK3R2/PLEKHA4/SYNJ1/PI4KA/PITPNB/MTMR3/INPP5J/MTMR8/OCRL/MTM1/MTMR1	66	iTF-iPSCs
ABC	R-HSA-381340	Transcriptional regulation of white adipocyte differentiation	66/7271	84/11009	0.00846323	0.0222739	0.012026	MED18/THRAP3/MED8/ZNF638/TBL1XR1/MED28/PPARGC1A/NFKB1/MED10/HDAC3/MED7/MED20/CCND3/CCNC/CDK19/MED23/FAM120B/ZNF467/LPL/CEBPD/TGS1/NCOA2/MED30/KLF4/MED27/MED22/RXRA/MED19/RELA/MED17/MED21/CDK4/MED13L/NCOR2/CDK8/MED4/KLF5/MED6/CREBBP/CHD9/MED11/MED31/SLC2A4/MED9/SREBF1/MED1/MED24/MED13/MED16/ANGPTL4/CARM1/MED26/CEBPA/MED29/TGFB1/MED25/NCOA6/NCOA3/CEBPB/MED15/EP300/SREBF2/PPARA/TBL1X/MED14/MED12	66	iTF-iPSCs
ABC	R-HSA-5668914	Diseases of metabolism	183/7271	250/11009	0.00853459	0.0224245	0.0121073	AGRN/B3GALT6/HSPG2/GALE/DHDDS/SDC3/ST3GAL3/MMACHC/POMGNT1/ALG6/PGM1/SLC35D1/GCLM/ADAMTSL4/DPM3/MUC1/BCAN/ADAMTS4/FMOD/MTR/SDC1/POMC/KHK/CYP1B1/RPS27A/GFPT1/MOGS/RPIA/THSD7B/MMADHC/GALNT3/IDH1/CYP27A1/GPC1/BTD/GLB1/DAG1/HYAL1/ACY1/RFT1/ADAMTS9/GBE1/SEMA5B/PCCB/GYG1/MCCC1/ALG3/MUC4/IDUA/SPON2/SLC34A2/SRD5A3/ADAMTS3/CYP2U1/MMAA/ADAMTS16/MTRR/SEMA5A/ADAMTS12/MCCC2/HEXB/VCAN/ADAMTS19/SLC26A2/B4GALT7/ADAMTS2/TPMT/NEU1/NOTCH4/GCLC/LMBRD1/NUS1/EPM2A/THBS2/LFNG/C1GALT1/THSD7A/GUSB/GPC2/HGSNAT/SBSPON/SDC2/EXT1/OPLAH/ADAMTSL1/B4GALT1/GALT/GNE/GALNT12/ALG2/DPM2/DOLK/POMT1/ADAMTS13/ADAMTSL2/NOTCH1/MAN1B1/CHST3/MAT1A/PAPSS2/PPP1R3C/TALDO1/SPON1/CYP2R1/EXT2/B3GAT3/B4GAT1/PC/ALG8/FDX1/ALG9/DPAGT1/SLC37A4/ADAMTS15/CYP27B1/GNS/PAH/MMAB/UBC/B3GLCT/ALG11/GPC6/PCCA/PNP/MGAT2/ABCD4/POMT2/THBS1/CHST14/HEXA/MPI/CSPG4/ADAMTS7/ACAN/ADAMTS17/CHSY1/ABCA3/ALG1/PMM2/CHST6/APRT/GALNS/MPDU1/UBB/ACACA/NAGLU/G6PC3/FDXR/GALK1/GAA/SGSH/DCXR/ADAMTSL5/CD320/ADAMTS10/CYP4F22/NOTCH3/UBA52/NCAN/GYS1/AHCY/GSS/ADA/SDC4/CTSA/DPM1/ADAMTS1/HLCS/GGT1/TCN2/LARGE1/ALG12/CSF2RA/GYG2/MAOA/CFP/ALG13/C1GALT1C1/GPC4/GPC3/HPRT1/IDS/BGN	183	iTF-iPSCs
ABC	R-HSA-110373	Resolution of AP sites via the multiple-nucleotide patch replacement pathway	23/7271	26/11009	0.00932547	0.024462	0.0132074	RPA2/PARP1/POLE4/RFC4/RFC1/BPHL/POLD2/RFC2/POLB/POLE3/FEN1/POLD4/POLD3/RFC5/POLE/RFC3/PARP2/APEX1/POLE2/RPA1/LIG1/POLD1/PCNA	23	iTF-iPSCs
ABC	R-HSA-166016	Toll Like Receptor 4 (TLR4) Cascade	110/7271	146/11009	0.00942923	0.0246934	0.0133323	RPS6KA1/JUN/S100A1/IKBKE/MAPKAPK2/RPS27A/PELI1/PTPN4/ATF2/CASP8/CREB1/NKIRAS1/MYD88/MAPKAPK3/DUSP7/TNIP2/MAPK10/NFKB1/UBE2D3/TIFA/MAP3K1/TMED7-TICAM2/SKP1/PPP2CA/UBE2D2/FBXW11/MAPK9/RIPK1/AGER/MAPK14/PPP2R5D/MAP3K7/RPS6KA2/NOD1/CUL1/DUSP4/PPP2CB/IKBKB/RIPK2/LRRC14/DNM1/TRAF2/MAP3K8/MAPK8/UBE2D1/CHUK/BTRC/NFKB2/SIGIRR/IRF7/TRAF6/RELA/PELI3/FADD/BIRC2/PPP2R1B/NLRX1/TIRAP/IRAK4/ATF1/TBK1/IRAK3/DUSP6/UBE2N/IKBIP/PTPN11/UBC/HMGB1/NFKBIA/PELI2/FOS/RPS6KA5/TRAF3/MAP2K1/MEF2A/SOCS1/MAPK3/N4BP1/PLCG2/TP53/MAP2K4/UBB/MAPK7/MAP2K3/SARM1/NKIRAS2/DUSP3/MAP2K6/USP14/TICAM1/MAP2K7/DNM2/ECSIT/UBA52/NFKBIB/IRF3/VRK3/PPP2R1A/UBE2V1/APP/ITGB2/USP18/MAPK1/TAB1/MAPK11/RPS6KA3/TAB3/ELK1/IRAK1/IKBKG	110	iTF-iPSCs
ABC	R-HSA-177929	Signaling by EGFR	41/7271	50/11009	0.00992869	0.0259585	0.0140154	CDC42/EPS15/NRAS/SHC1/ADAM17/SOS1/RPS27A/TGFA/STAM2/AAMP/LRIG1/PIK3CA/EGF/SPRY1/GAB1/HBEGF/PTPRK/PTPN12/SH3GL2/PTPN3/STAM/HRAS/CBL/KRAS/PTPN11/PXN/UBC/SPRY2/ADAM10/CSK/SH3GL3/UBB/GRB2/HGS/SH3GL1/EPS15L1/UBA52/EPN1/SRC/PLCG1/SH3KBP1	41	iTF-iPSCs
ABC	R-HSA-3000157	Laminin interactions	26/7271	30/11009	0.0101523	0.0264559	0.0142839	HSPG2/LAMC1/LAMC2/NID1/ITGA6/ITGAV/COL7A1/LAMB2/ITGA1/ITGA2/LAMA4/LAMA2/LAMB1/LAMC3/ITGB1/ITGA7/COL4A1/COL4A2/NID2/ITGA3/ITGB4/LAMA1/LAMA5/COL18A1/COL4A5/COL4A6	26	iTF-iPSCs
ABC	R-HSA-9674555	Signaling by CSF3 (G-CSF)	26/7271	30/11009	0.0101523	0.0264559	0.0142839	JAK1/SHC1/RPS27A/STAT1/RNF7/UBE2D3/UBE2D2/LYN/ELOC/JAK2/SYK/UBE2D1/CUL5/KRAS/PTPN11/UBC/ELOB/SOCS1/UBB/STAT5A/STAT5B/STAT3/GRB2/SOCS3/TYK2/UBA52	26	iTF-iPSCs
ABC	R-HSA-1660517	Synthesis of PIPs at the late endosome membrane	7271-11-01	11/11009	0.0104038	0.0266304	0.0143781	PIKFYVE/PIK3R4/FIG4/MTMR9/MTMR7/PIK3C2A/MTMR2/VAC14/MTMR4/PIK3C3/MTM1	11	iTF-iPSCs
ABC	R-HSA-193692	Regulated proteolysis of p75NTR	7271-11-01	11/11009	0.0104038	0.0266304	0.0143781	APH1A/NCSTN/PSEN2/ADAM17/NFKB1/TRAF6/RELA/PSEN1/APH1B/NGFR/PSENEN	11	iTF-iPSCs
ABC	R-HSA-196025	Formation of annular gap junctions	7271-11-01	11/11009	0.0104038	0.0266304	0.0143781	AP2M1/DAB2/CLTB/GJA1/ACTB/CLTA/DNM1/CLTC/ACTG1/DNM2/CLTCL1	11	iTF-iPSCs
ABC	R-HSA-2468052	Establishment of Sister Chromatid Cohesion	7271-11-01	11/11009	0.0104038	0.0266304	0.0143781	STAG1/PDS5A/ESCO2/RAD21/WAPL/SMC3/CDCA5/PDS5B/ESCO1/SMC1A/STAG2	11	iTF-iPSCs
ABC	R-HSA-2514853	Condensation of Prometaphase Chromosomes	7271-11-01	11/11009	0.0104038	0.0266304	0.0143781	NCAPH/SMC4/NCAPG/CCNB1/CSNK2B/SMC2/CDK1/NCAPD2/CCNB2/CSNK2A2/CSNK2A1	11	iTF-iPSCs
ABC	R-HSA-77588	SLBP Dependent Processing of Replication-Dependent Histone Pre-mRNAs	7271-11-01	11/11009	0.0104038	0.0266304	0.0143781	LSM10/SNRPE/SNRPG/NCBP2/SLBP/LSM11/NCBP1/SNRPF/ZNF473/SNRPB/SNRPD3	11	iTF-iPSCs
ABC	R-HSA-9634285	Constitutive Signaling by Overexpressed ERBB2	7271-11-01	11/11009	0.0104038	0.0266304	0.0143781	NRAS/SHC1/SOS1/ERBIN/PTPN12/HRAS/KRAS/HSP90AA1/ERBB2/GRB2/CDC37	11	iTF-iPSCs
ABC	R-HSA-9664873	Pexophagy	7271-11-01	11/11009	0.0104038	0.0266304	0.0143781	EPAS1/RPS27A/SQSTM1/ATM/PEX5/USP30/UBC/MAP1LC3B/UBB/NBR1/UBA52	11	iTF-iPSCs
ABC	R-HSA-9683610	Maturation of nucleoprotein	7271-11-01	11/11009	0.0104038	0.0266304	0.0143781	SUMO1/GSK3B/PARP14/PARP9/PARP8/PARP10/PARP4/PARP16/PARP6/UBE2I/GSK3A	11	iTF-iPSCs
ABC	R-HSA-9708530	Regulation of BACH1 activity	7271-11-01	11/11009	0.0104038	0.0266304	0.0143781	RPS27A/SKP2/FBXL17/SKP1/MAFK/CUL1/UBC/UBB/UBA52/BACH1/RBX1	11	iTF-iPSCs
ABC	R-HSA-9754560	SARS-CoV-2 modulates autophagy	7271-11-01	11/11009	0.0104038	0.0266304	0.0143781	VPS45/VPS41/UVRAG/VPS11/VPS33A/VPS18/VPS39/VPS33B/TUFM/MAP1LC3B/VPS16	11	iTF-iPSCs
ABC	R-HSA-8939243	RUNX1 interacts with co-factors whose precise effect on RUNX1 targets is not known	32/7271	38/11009	0.0106626	0.0272488	0.014712	ARID1A/SCMH1/RNF2/SMARCC1/PBRM1/RYBP/PHC3/ACTL6A/CSNK2B/RING1/ARID1B/AUTS2/ACTL6B/SMARCA2/BMI1/PCGF5/PHC1/ARID2/SMARCD1/SMARCC2/CSNK2A2/CBFB/SMARCE1/SMARCD2/CBX2/CBX8/CBX4/SMARCA4/CSNK2A1/SMARCB1/CBX6/EP300	32	iTF-iPSCs
ABC	R-HSA-164938	Nef-mediates down modulation of cell surface receptors by recruiting them to clathrin adapters	19/7271	21/11009	0.0110288	0.0280493	0.0151442	LCK/ARF1/AP1S3/AP2M1/HLA-A/AP1S1/ATP6V1H/AP2A2/PACS1/CD4/B2M/AP1G1/AP2B1/AP1M2/AP1M1/AP2S1/AP2A1/AP1B1/AP1S2	19	iTF-iPSCs
ABC	R-HSA-416572	Sema4D induced cell migration and growth-cone collapse	19/7271	21/11009	0.0110288	0.0280493	0.0151442	RHOC/ARHGEF11/ROCK2/RHOB/PLXNB1/RHOA/LIMK1/ARHGEF12/RND1/MYL6/MYH10/ERBB2/MYL12A/MYL12B/ROCK1/MYH14/MYL9/LIMK2/MYH9	19	iTF-iPSCs
ABC	R-HSA-500657	Presynaptic function of Kainate receptors	19/7271	21/11009	0.0110288	0.0280493	0.0151442	GNB1/GRIK3/GNG12/GNG5/GNG4/GNB4/GNG11/GNB2/GNG10/GNG3/PLCB3/GNB3/GNG2/PLCB2/GNB5/GNGT2/GNG7/GNG8/PLCB1	19	iTF-iPSCs
ABC	R-HSA-110312	Translesion synthesis by REV1	15/7271	16/11009	0.0120475	0.0302521	0.0163335	MAD2L2/RPA2/RPS27A/REV1/RFC4/RFC1/REV3L/RFC2/RFC5/UBC/RFC3/RPA1/UBB/UBA52/PCNA	15	iTF-iPSCs
ABC	R-HSA-1660516	Synthesis of PIPs at the early endosome membrane	15/7271	16/11009	0.0120475	0.0302521	0.0163335	INPP4A/PIKFYVE/PIK3R4/PI4K2B/MTMR12/FIG4/PI4K2A/INPP5F/PIK3C2A/MTMR2/MTMR10/VAC14/MTMR4/PIK3C3/MTM1	15	iTF-iPSCs
ABC	R-HSA-193639	p75NTR signals via NF-kB	15/7271	16/11009	0.0120475	0.0302521	0.0163335	RPS27A/MYD88/PRKCI/NFKB1/SQSTM1/IKBKB/RIPK2/TRAF6/RELA/UBC/NFKBIA/UBB/NGFR/UBA52/IRAK1	15	iTF-iPSCs
ABC	R-HSA-205043	NRIF signals cell death from the nucleus	15/7271	16/11009	0.0120475	0.0302521	0.0163335	ITGB3BP/APH1A/NCSTN/PSEN2/RPS27A/SQSTM1/MAPK8/TRAF6/UBC/PSEN1/APH1B/UBB/NGFR/UBA52/PSENEN	15	iTF-iPSCs
ABC	R-HSA-70221	Glycogen breakdown (glycogenolysis)	15/7271	16/11009	0.0120475	0.0302521	0.0163335	PGM1/AGL/CALM2/GYG1/PYGM/PYGL/CALM1/PHKG2/PHKB/GAA/CALM3/PYGB/GYG2/PHKA2/PHKA1	15	iTF-iPSCs
ABC	R-HSA-8866427	VLDLR internalisation and degradation	15/7271	16/11009	0.0120475	0.0302521	0.0163335	RPS27A/AP2M1/MYLIP/VLDLR/CLTA/AP2A2/NR1H3/UBC/UBB/AP2B1/CLTC/UBA52/AP2S1/AP2A1/NR1H2	15	iTF-iPSCs
ABC	R-HSA-8949664	Processing of SMDT1	15/7271	16/11009	0.0120475	0.0302521	0.0163335	MAIP1/PARL/MCUB/PMPCB/MICU3/STOML2/PMPCA/YME1L1/MCU/MICU1/PHB2/MICU2/SPG7/AFG3L2/SMDT1	15	iTF-iPSCs
ABC	R-HSA-9614657	FOXO-mediated transcription of cell death genes	15/7271	16/11009	0.0120475	0.0302521	0.0163335	PINK1/NFYC/BCL2L11/BCL6/NFYA/FOXO3/CITED2/DDIT3/NFYB/FOXO1/CREBBP/STK11/BBC3/EP300/FOXO4	15	iTF-iPSCs
ABC	R-HSA-400685	Sema4D in semaphorin signaling	22/7271	25/11009	0.0126386	0.0314873	0.0170004	RHOC/ARHGEF11/ROCK2/RHOB/PLXNB1/RHOA/RAC1/LIMK1/MET/ARHGEF12/RND1/MYL6/MYH10/ERBB2/MYL12A/MYL12B/ROCK1/RRAS/MYH14/MYL9/LIMK2/MYH9	22	iTF-iPSCs
ABC	R-HSA-418592	ADP signalling through P2Y purinoceptor 1	22/7271	25/11009	0.0126386	0.0314873	0.0170004	GNB1/GNG12/GNG5/PLA2G4A/GNG4/P2RY1/GNB4/MAPK14/GNG11/GNB2/GNA14/GNAQ/GNG10/GNG3/GNB3/GNG2/GNB5/GNGT2/GNG7/GNA11/GNG8/SRC	22	iTF-iPSCs
ABC	R-HSA-5357786	TNFR1-induced proapoptotic signaling	22/7271	25/11009	0.0126386	0.0314873	0.0170004	MIB2/OTUD7B/USP21/IKBKE/CASP8/USP4/RIPK1/TNFAIP3/SHARPIN/TRAF2/OPTN/OTUD1/FADD/BIRC2/USP2/TNFRSF1A/TBK1/RNF31/CYLD/RBCK1/SPATA2/XIAP	22	iTF-iPSCs
ABC	R-HSA-9705462	Inactivation of CSF3 (G-CSF) signaling	22/7271	25/11009	0.0126386	0.0314873	0.0170004	JAK1/RPS27A/STAT1/RNF7/UBE2D3/UBE2D2/LYN/ELOC/JAK2/SYK/UBE2D1/CUL5/UBC/ELOB/SOCS1/UBB/STAT5A/STAT5B/STAT3/SOCS3/TYK2/UBA52	22	iTF-iPSCs
ABC	R-HSA-9734009	Defective Intrinsic Pathway for Apoptosis	22/7271	25/11009	0.0126386	0.0314873	0.0170004	PRDX1/JUN/LMNA/CAPN2/BCL2L11/CDC25A/CAST/LMNB1/CDC25C/FOXO3/SOD2/CDK5/GOLGA2/CAPN1/YWHAE/C1QBP/TP53/CDK5R1/PRDX2/CAPNS1/CDC25B/APP	22	iTF-iPSCs
ABC	R-HSA-9658195	Leishmania infection	122/7271	164/11009	0.0128774	0.0319818	0.0172674	DVL1/GNB1/CDC42/WASF2/JUN/GNG12/GNG5/VAV3/GNAI3/AHCYL1/TXNIP/ARPC5/GNG4/ADAM17/ADCY3/CALM2/ACTR2/ACTR3/NCKAP1/FZD7/ABI2/CREB1/ARPC2/ITPR1/ARPC4/BRK1/NCKIPSD/PRKAR2A/GNAI2/WNT5A/ADCY5/NCK1/GNB4/DVL3/NFKB1/ADCY2/MYO10/PLK2/CYFIP2/ITPR3/MAPK14/HSP90AB1/WASF1/FYN/PRKAR1B/ACTB/RAC1/WIPF3/ELMO1/ADCY1/GNAI1/GNG11/ARPC1A/ARPC1B/GNB2/PRKAR2B/WASL/LYN/PTK2/GSDMD/SYK/TXN/GNG10/ABL1/VAV2/NOXA1/ABI1/MAPK8/ENTPD1/NFKB2/GNG3/RELA/GNB3/ITPR2/ADCY6/ARPC3/P2RX4/WASF3/SUGT1/GNG2/ENTPD5/CALM1/CYFIP1/GNB5/MYO5A/PSTPIP1/FURIN/ADCY9/MAPK3/PYCARD/PLCG2/CYBA/DPEP1/CRK/MYO1C/DVL2/ADORA2B/WIPF2/GNGT2/PRKAR1A/GRB2/RHBDF2/ACTG1/BAIAP2/YES1/GNG7/VAV1/PRKACA/MYO9B/CALM3/GNG8/SRC/PLCG1/ELMO2/GNAS/APP/MAPK1/GNAZ/GGT1/HMOX1/MYH9/PRKX	122	iTF-iPSCs
ABC	R-HSA-9824443	Parasitic Infection Pathways	122/7271	164/11009	0.0128774	0.0319818	0.0172674	DVL1/GNB1/CDC42/WASF2/JUN/GNG12/GNG5/VAV3/GNAI3/AHCYL1/TXNIP/ARPC5/GNG4/ADAM17/ADCY3/CALM2/ACTR2/ACTR3/NCKAP1/FZD7/ABI2/CREB1/ARPC2/ITPR1/ARPC4/BRK1/NCKIPSD/PRKAR2A/GNAI2/WNT5A/ADCY5/NCK1/GNB4/DVL3/NFKB1/ADCY2/MYO10/PLK2/CYFIP2/ITPR3/MAPK14/HSP90AB1/WASF1/FYN/PRKAR1B/ACTB/RAC1/WIPF3/ELMO1/ADCY1/GNAI1/GNG11/ARPC1A/ARPC1B/GNB2/PRKAR2B/WASL/LYN/PTK2/GSDMD/SYK/TXN/GNG10/ABL1/VAV2/NOXA1/ABI1/MAPK8/ENTPD1/NFKB2/GNG3/RELA/GNB3/ITPR2/ADCY6/ARPC3/P2RX4/WASF3/SUGT1/GNG2/ENTPD5/CALM1/CYFIP1/GNB5/MYO5A/PSTPIP1/FURIN/ADCY9/MAPK3/PYCARD/PLCG2/CYBA/DPEP1/CRK/MYO1C/DVL2/ADORA2B/WIPF2/GNGT2/PRKAR1A/GRB2/RHBDF2/ACTG1/BAIAP2/YES1/GNG7/VAV1/PRKACA/MYO9B/CALM3/GNG8/SRC/PLCG1/ELMO2/GNAS/APP/MAPK1/GNAZ/GGT1/HMOX1/MYH9/PRKX	122	iTF-iPSCs
ABC	R-HSA-913531	Interferon Signaling	195/7271	269/11009	0.013077	0.032427	0.0175077	ISG15/FAAP20/CENPS/EIF4G3/IFI6/TRIM62/YBX1/NDC1/JAK1/TRIM45/ILF2/ADAR/TRIM46/RNASEL/DHX9/TPR/IRF6/PPP2R5A/TRIM17/NUP133/EIF2AK2/PPM1B/RPS27A/FANCL/RANBP2/PRKRA/NUP35/STAT1/SUMO1/TUBA4A/EIF4E2/SEC13/RAF1/NUP210/UBE2E1/IP6K2/PRKCD/PDE12/FLNB/KPNA1/NCK1/KPNA4/EIF4G1/EIF4A2/NUP54/HERC5/SNCA/CAMK2D/ABCE1/TRIM2/IRF2/NUP155/IRF1/PPP2CA/EGR1/NPM1/TUBB2A/TUBB2B/NUP153/HLA-A/HLA-F/TRIM26/HLA-E/HLA-B/HLA-C/HSPA1A/HSPA1B/HSPA1L/HLA-DRA/PSMB8/HLA-DPA1/HLA-DPB1/FANCE/KPNA5/IFNGR1/NUP43/NUP205/TRIM35/PPP2CB/IKBKB/JAK2/FANCG/FANCC/TRIM14/NUP188/NUP214/TUBB4B/CDK1/CAMK2G/IFIT1/IFIT5/CHUK/TRIM8/IFITM2/IFITM1/IFITM3/IRF7/NUP98/TRIM21/TRIM68/TRIM34/TRIM6/TRIM22/TRIM5/TRIM3/EIF4G2/FANCF/CD44/NUP160/UBE2L6/PPP2R1B/NCAM1/HSPA8/PTPN6/TUBA1A/TUBA1B/AAAS/TARBP2/STAT2/NUP107/UBE2N/NUP37/PTPN11/UBC/NUP58/KPNA3/DNAJC3/IRF9/FANCM/HSPA2/EIF2S1/B2M/PIAS1/ARIH1/PML/UBE2I/SOCS1/MAPK3/MT2A/NUP93/DUS2/IRF8/FANCA/TUBB3/NUP88/EIF4A1/TP53/UBB/STAT3/BECN1/IFI35/MAPT/KPNB1/TRIM25/KPNA2/MAP2K6/NUP85/SPHK1/SOCS3/EIF4A3/FAAP100/CENPX/TUBB6/PTPN2/SEH1L/SMAD7/TUBB4A/PIN1/ICAM1/TYK2/ILF3/BST2/IFI30/UBA52/FAAP24/IRF3/NUP62/PPP2R1A/MAVS/EIF2S2/SAMHD1/PLCG1/PTPN1/RAE1/IFNAR2/IFNAR1/IFNGR2/MX1/USP18/MAPK1/NUP50/FANCB/EIF2S3/FLNA/IKBKG	195	iTF-iPSCs
ABC	R-HSA-69481	G2/M Checkpoints	124/7271	167/11009	0.0134741	0.0333594	0.0180112	SFN/RPA2/CLSPN/PSMB2/ORC1/CDC7/PSMA5/PSMD4/PSMB4/EXO1/YWHAQ/PSME4/RPS27A/MCM6/ORC4/PSMD14/ORC2/BARD1/PSMD1/CDC25A/ATRIP/PSMD6/MCM2/TOPBP1/ATR/RFC4/RNF168/RAD1/CCNB1/RAD17/RAD50/CDC25C/UIMC1/MDC1/PSMB8/PSMB9/RNF8/MCM3/ORC3/PSMB1/PSMA2/HUS1/RFC2/YWHAG/DBF4/SEM1/MCM7/ORC5/PSMC2/WRN/MCM4/UBE2V2/NBN/YWHAZ/RMI1/PSMD5/PSMB7/MCM10/CDK1/DNA2/PSMD13/WEE1/PSMA1/PSMC3/KAT5/RAD9A/MRE11/ATM/CHEK1/RHNO1/CDK2/UBE2N/RFC5/PSMD9/UBC/RFC3/PSMB5/PSME1/PSME2/PSMA6/PSMC6/PSMA3/PSMC1/TP53BP1/CCNB2/PSMA4/BLM/PKMYT1/RMI2/ORC6/PSMB10/PSMD7/YWHAE/RPA1/PSMB6/TP53/UBB/TOP3A/PSMD11/PSMB3/PSMD3/CDC6/PSME3/BRCA1/BRIP1/PSMC5/PSMD12/RBBP8/PIAS4/BABAM1/UBA52/PSMD8/PSMC4/PSMF1/MCM8/YWHAB/PSMA7/CDC45/CHEK2/YWHAH/MCM5/GTSE1/PSMD10/BRCC3	124	iTF-iPSCs
ABC	R-HSA-8875878	MET promotes cell motility	34/7271	41/11009	0.0135085	0.0333925	0.0180291	DOCK7/COL11A1/RAP1A/LAMC1/LAMC2/COL5A2/FN1/LAMB2/GAB1/ITGA2/COL11A2/LAMA4/LAMA2/RAC1/TNS3/COL1A2/LAMB1/MET/PTK2/COL27A1/LAMC3/COL5A1/ITGB1/COL2A1/RAP1B/CRK/TNS4/ITGA3/COL1A1/GRB2/LAMA1/SRC/LAMA5/CRKL	34	iTF-iPSCs
ABC	R-HSA-5357956	TNFR1-induced NF-kappa-B signaling pathway	28/7271	33/11009	0.0138267	0.0341258	0.018425	OTUD7B/USP21/RPS27A/USP4/RACK1/RIPK1/MAP3K7/TNFAIP3/IKBKB/SHARPIN/TRAF2/OPTN/OTUD1/CHUK/BIRC2/USP2/TNFRSF1A/UBC/RNF31/CYLD/UBB/UBA52/RBCK1/SPATA2/TAB1/TAB3/XIAP/IKBKG	28	iTF-iPSCs
ABC	R-HSA-5621481	C-type lectin receptors (CLRs)	107/7271	143/11009	0.0145165	0.0357728	0.0193142	PSMB2/BCL10/PSMA5/AHCYL1/NRAS/PSMD4/PSMB4/MUC1/CALM2/PSME4/RPS27A/PPP3R1/PSMD14/CASP8/PSMD1/ITPR1/RAF1/PRKCD/PSMD6/UBA3/MUC4/PAK2/PPP3CA/NFKB1/SKP1/UBE2D2/FBXW11/PSMB8/PSMB9/ITPR3/MAP3K7/FYN/PSMB1/CARD11/PSMA2/SEM1/PSMC2/CUL1/IKBKB/LYN/SYK/PSMD5/PSMB7/UBE2D1/PPP3CB/CHUK/BTRC/NFKB2/PSMD13/HRAS/PSMA1/TRAF6/PSMC3/RELA/PAK1/KRAS/ITPR2/UBE2N/PSMD9/UBC/PSMB5/PSME1/PSME2/PSMA6/NFKBIA/PSMC6/PSMA3/PSMC1/CALM1/RPS6KA5/PSMA4/PDPK1/CREBBP/PYCARD/PSMB10/NFATC3/PSMD7/PLCG2/PSMB6/UBB/PSMD11/PSMB3/PSMD3/PSME3/MAP3K14/PSMC5/PSMD12/MALT1/CDC34/ICAM3/PRKACA/UBA52/PSMD8/PSMC4/RELB/CALM3/UBE2M/PSMF1/SRC/UBE2V1/PSMA7/TAB1/EP300/TAB3/PSMD10/PAK3/IKBKG	107	iTF-iPSCs
ABC	R-HSA-418217	G beta:gamma signalling through PLC beta	18/7271	20/11009	0.0152697	0.0373966	0.0201909	GNB1/GNG12/GNG5/GNG4/GNB4/GNG11/GNB2/GNG10/GNG3/PLCB3/GNB3/GNG2/PLCB2/GNB5/GNGT2/GNG7/GNG8/PLCB1	18	iTF-iPSCs
ABC	R-HSA-6803204	TP53 Regulates Transcription of Genes Involved in Cytochrome C Release	18/7271	20/11009	0.0152697	0.0373966	0.0201909	TP73/TP53BP2/STEAP3/PRELID1/BNIP3L/TP53INP1/AIFM2/ATM/TRIAP1/PPP1R13B/CREBBP/TP53/PRELID3A/PMAIP1/ZNF420/BBC3/BAX/BID	18	iTF-iPSCs
ABC	R-HSA-6804115	TP53 regulates transcription of additional cell cycle genes whose exact role in the p53 pathway remain uncertain	18/7271	20/11009	0.0152697	0.0373966	0.0201909	PLK3/BTG2/CNOT11/CNOT9/CNOT10/CNOT6L/PLK2/CDC25C/CNOT8/NPM1/CNOT4/CNOT7/TNKS1BP1/CNOT2/CENPJ/CNOT1/TP53/CNOT3	18	iTF-iPSCs
ABC	R-HSA-9629569	Protein hydroxylation	18/7271	20/11009	0.0152697	0.0373966	0.0201909	JMJD4/ZC3H15/RIOX2/RPS23/ETF1/RWDD1/RPL8/RPS6/RPL27A/RIOX1/JMJD7/RCCD1/KDM8/OGFOD1/DRG2/JMJD6/U2AF2/DRG1	18	iTF-iPSCs
ABC	R-HSA-400253	Circadian Clock	55/7271	70/11009	0.015651	0.0379525	0.0204911	CRTC2/MEF2D/PPP1CB/RPS27A/ATF2/CREB1/BHLHE40/KLF15/TBL1XR1/PPARGC1A/CLOCK/NOCT/SKP1/HDAC3/NR3C1/SERPINE1/NAMPT/CUL1/TGS1/NCOA2/NFIL3/RXRA/CREM/SIRT1/BTRC/CRY2/RBM4/PPP1CA/BHLHE41/CRY1/PPP1CC/UBC/FBXL3/F7/HIF1A/CRTC3/CREBBP/CHD9/PER1/UBB/RAI1/SREBF1/MED1/NR1D1/CSNK1D/CARM1/CRTC1/UBA52/DBP/NCOA6/NRIP1/CSNK1E/EP300/PPARA/TBL1X	55	iTF-iPSCs
ABC	R-HSA-111367	SLBP independent Processing of Histone Pre-mRNAs	7271-10-01	10/11009	0.0157598	0.0379525	0.0204911	LSM10/SNRPE/SNRPG/NCBP2/LSM11/NCBP1/SNRPF/ZNF473/SNRPB/SNRPD3	10	iTF-iPSCs
ABC	R-HSA-164940	Nef mediated downregulation of MHC class I complex cell surface expression	7271-10-01	10/11009	0.0157598	0.0379525	0.0204911	AP1S3/HLA-A/AP1S1/PACS1/B2M/AP1G1/AP1M2/AP1M1/AP1B1/AP1S2	10	iTF-iPSCs
ABC	R-HSA-2470946	Cohesin Loading onto Chromatin	7271-10-01	10/11009	0.0157598	0.0379525	0.0204911	STAG1/PDS5A/NIPBL/RAD21/WAPL/SMC3/PDS5B/MAU2/SMC1A/STAG2	10	iTF-iPSCs
ABC	R-HSA-3215018	Processing and activation of SUMO	7271-10-01	10/11009	0.0157598	0.0379525	0.0204911	RWDD3/SUMO1/SENP2/SENP5/SENP1/UBE2I/SUMO2/UBA2/SAE1/SUMO3	10	iTF-iPSCs
ABC	R-HSA-381183	ATF6 (ATF6-alpha) activates chaperone genes	7271-10-01	10/11009	0.0157598	0.0379525	0.0204911	NFYC/ATF6/NFYA/HSPA5/DDIT3/HSP90B1/NFYB/CALR/XBP1/ATF4	10	iTF-iPSCs
ABC	R-HSA-390450	Folding of actin by CCT/TriC	7271-10-01	10/11009	0.0157598	0.0379525	0.0204911	CCT3/CCT4/CCT7/CCT5/TCP1/ACTB/CCT6A/CCT2/CCT6B/CCT8	10	iTF-iPSCs
ABC	R-HSA-450341	Activation of the AP-1 family of transcription factors	7271-10-01	10/11009	0.0157598	0.0379525	0.0204911	JUN/ATF2/MAPK10/MAPK9/MAPK14/MAPK8/FOS/MAPK3/MAPK1/MAPK11	10	iTF-iPSCs
ABC	R-HSA-9617629	Regulation of FOXO transcriptional activity by acetylation	7271-10-01	10/11009	0.0157598	0.0379525	0.0204911	TXNIP/KAT2B/FOXO3/TXN/SIRT1/SIRT3/FOXO1/CREBBP/EP300/FOXO4	10	iTF-iPSCs
ABC	R-HSA-9836573	Mitochondrial RNA degradation	7271-10-01	10/11009	0.0157598	0.0379525	0.0204911	LRPPRC/PNPT1/FASTKD2/GRSF1/TBRG4/FASTK/SUPV3L1/REXO2/SLIRP/FASTKD5	10	iTF-iPSCs
ABC	R-HSA-9840309	Glycosphingolipid biosynthesis	7271-10-01	10/11009	0.0157598	0.0379525	0.0204911	CPTP/ESYT3/B3GALNT1/UGT8/ESYT2/UGCG/ESYT1/B4GALNT1/GLTP/CERK	10	iTF-iPSCs
ABC	R-HSA-5684996	MAPK1/MAPK3 signaling	206/7271	286/11009	0.0167358	0.040242	0.0217272	ICMT/CNKSR1/PSMB2/ARTN/JAK1/PSMA5/RAP1A/NRAS/PSMD4/PSMB4/IL6R/SHC1/LAMTOR2/PEA15/RASAL2/RGL1/PPP2R5A/DUSP10/PPP1CB/SOS1/CALM2/PSME4/SPTBN1/RPS27A/SPRED2/TGFA/DUSP2/PSMD14/FN1/CUL3/IRS1/PSMD1/PDE6D/RAF1/DUSP7/IL17RD/PSMD6/MRAS/RASA2/PIK3CA/DLG1/FGFR3/KIT/PAQR3/LAMTOR3/EGF/CAMK2D/FGF2/IL6ST/RASGRF2/RASA1/PPP2CA/GFRA3/HBEGF/PDGFRB/DUSP1/FGFR4/RANBP9/PSMB8/PSMB9/RGL2/SYNGAP1/FRS3/PPP2R5D/FYN/PSMB1/PDGFA/ACTB/PSMA2/SEM1/PSMC2/MET/BRAF/GFRA2/FGF17/NEFL/DUSP4/PPP2CB/NRG1/FGFR1/GOLGA7/FNTA/LYPLA1/PTK2/JAK2/TEK/TLN1/ABHD17B/PTPN3/PSMD5/PSMB7/SPTAN1/RALGDS/PRKCQ/RET/CDK1/CAMK2G/VCL/NRG3/DUSP5/SHOC2/FGFR2/PSMD13/HRAS/PSMA1/PSMC3/PPP2R5B/ARL2/MAP3K11/SPTBN2/RCE1/FGF19/FGF4/ARRB1/DLG2/PPP2R1B/NCAM1/VWF/DUSP16/KRAS/ERBB3/RAP1B/FRS2/KITLG/DUSP6/PPP1CC/BRAP/PTPN11/PEBP1/PSMD9/UBC/KBTBD7/IRS2/RASA3/PSMB5/PSME1/PSME2/PSMA6/PSMC6/PSMA3/PPP2R5E/CHURC1-FNTB/SPTB/FNTB/PSMC1/CALM1/PPP2R5C/MARK3/RASGRP1/SPRED1/MAP2K1/CSK/PSMA4/ABHD17C/IQGAP1/MAPK3/PSMB10/PSMD7/ARRB2/PSMB6/DLG4/UBB/NF1/PSMD11/PSMB3/ERBB2/PSMD3/PSME3/PSMC5/PSMD12/GRB2/ACTG1/ABHD17A/MAP2K2/PSPN/TYK2/RGL3/WDR83/RASAL3/JAK3/PIK3R2/UBA52/PSMD8/SPRED3/RASGRP4/PSMC4/PPP5C/CALM3/GRIN2D/FLT3LG/PPP2R1A/PSMF1/BCL2L1/SRC/YWHAB/PSMA7/MAPK1/IL2RB/RBX1/MAPK12/CSF2RA/CNKSR2/ARAF/DLG3/PSMD10/ZDHHC9	206	iTF-iPSCs
ABC	R-HSA-2024096	HS-GAG degradation	21/7271	24/11009	0.0170557	0.0405793	0.0219093	AGRN/HSPG2/SDC3/SDC1/GLB1L/GPC1/GLB1/IDUA/HPSE/GUSB/GPC2/HGSNAT/SDC2/GLB1L3/GPC6/NAGLU/SGSH/SDC4/GPC4/GPC3/IDS	21	iTF-iPSCs
ABC	R-HSA-429947	Deadenylation of mRNA	21/7271	24/11009	0.0170557	0.0405793	0.0219093	CNOT11/CNOT9/CNOT10/EIF4G1/EIF4A2/CNOT6L/PAIP1/CNOT8/CNOT4/CNOT7/PABPC1/TNKS1BP1/EIF4B/PAN2/CNOT2/PAN3/PARN/CNOT1/EIF4A1/EIF4A3/CNOT3	21	iTF-iPSCs
ABC	R-HSA-452723	Transcriptional regulation of pluripotent stem cells	21/7271	24/11009	0.0170557	0.0405793	0.0219093	LIN28A/FOXD3/PBX1/EPAS1/FOXP1/DPPA4/SOX2/FGF2/EPHA1/PRDM14/KLF4/NR6A1/NANOG/ZSCAN10/SALL1/STAT3/SMAD2/SMAD4/HIF3A/SALL4/ZIC3	21	iTF-iPSCs
ABC	R-HSA-8940973	RUNX2 regulates osteoblast differentiation	21/7271	24/11009	0.0170557	0.0405793	0.0219093	SATB2/WWTR1/HES1/HDAC3/HEY2/GLI3/HEY1/ABL1/UCMA/YAP1/RB1/MAPK3/CBFB/MAF/COL1A1/YES1/ZNF521/SRC/MAPK1/HDAC6/AR	21	iTF-iPSCs
ABC	R-HSA-9820841	M-decay: degradation of maternal mRNAs by maternally stored factors	21/7271	24/11009	0.0170557	0.0405793	0.0219093	ZFP36L2/CNOT11/CNOT9/CNOT10/EIF4G1/EIF4A2/CNOT6L/PAIP1/CNOT8/CNOT4/CNOT7/PABPC1/AGO2/TNKS1BP1/EIF4B/CNOT2/DICER1/CNOT1/EIF4A1/EIF4A3/CNOT3	21	iTF-iPSCs
ABC	R-HSA-9013420	RHOU GTPase cycle	33/7271	40/11009	0.017225	0.0405793	0.0219093	EPHA2/CDC42/VANGL1/RHOU/ITSN2/SPTBN1/NCK2/STAM2/WDR6/ARHGAP31/NCK1/PAK2/DEPDC1B/MYO6/SPTAN1/STAM/DLG5/PAK1/GIT2/PEAK1/IQGAP1/PARD6A/WWP2/GIT1/CLTC/GRB2/HGS/TXNL1/PIK3R2/PAK4/SRC/USP9X/PAK3	33	iTF-iPSCs
ABC	R-HSA-111447	Activation of BAD and translocation to mitochondria	14/7271	15/11009	0.0172343	0.0405793	0.0219093	SFN/YWHAQ/PPP3R1/YWHAG/PPP3CC/YWHAZ/BAD/AKT1/YWHAE/BCL2/AKT2/YWHAB/BID/YWHAH	14	iTF-iPSCs
ABC	R-HSA-4419969	Depolymerization of the Nuclear Lamina	14/7271	15/11009	0.0172343	0.0405793	0.0219093	LMNA/CCNB1/LMNB1/LEMD2/CDK1/LEMD3/TMPO/PRKCB/CNEP1R1/CTDNEP1/PRKCA/LPIN2/LPIN3/EMD	14	iTF-iPSCs
ABC	R-HSA-5358508	Mismatch Repair	14/7271	15/11009	0.0172343	0.0405793	0.0219093	RPA2/EXO1/MSH2/MSH6/MLH1/MSH3/PMS2/POLD2/POLD4/POLD3/RPA1/LIG1/POLD1/PCNA	14	iTF-iPSCs
ABC	R-HSA-69183	Processive synthesis on the lagging strand	14/7271	15/11009	0.0172343	0.0405793	0.0219093	RPA2/PRIM2/POLD2/DNA2/FEN1/POLA2/POLD4/POLD3/PRIM1/RPA1/LIG1/POLD1/PCNA/POLA1	14	iTF-iPSCs
ABC	R-HSA-937039	IRAK1 recruits IKK complex	14/7271	15/11009	0.0172343	0.0405793	0.0219093	RPS27A/PELI1/IKBKB/CHUK/TRAF6/PELI3/UBE2N/UBC/PELI2/UBB/UBA52/UBE2V1/IRAK1/IKBKG	14	iTF-iPSCs
ABC	R-HSA-9648895	Response of EIF2AK1 (HRI) to heme deficiency	14/7271	15/11009	0.0172343	0.0405793	0.0219093	ATF3/EIF2AK1/ASNS/DDIT3/EIF2S1/CHAC1/CEBPG/PPP1R15A/ATF5/TRIB3/EIF2S2/CEBPB/ATF4/EIF2S3	14	iTF-iPSCs
ABC	R-HSA-9694631	Maturation of nucleoprotein	14/7271	15/11009	0.0172343	0.0405793	0.0219093	SUMO1/GSK3B/PARP14/PARP9/PARP8/CSNK1A1/SRPK1/PARP10/PARP4/PARP16/PARP6/UBE2I/GSK3A/PRMT1	14	iTF-iPSCs
ABC	R-HSA-975144	IRAK1 recruits IKK complex upon TLR7/8 or 9 stimulation	14/7271	15/11009	0.0172343	0.0405793	0.0219093	RPS27A/PELI1/IKBKB/CHUK/TRAF6/PELI3/UBE2N/UBC/PELI2/UBB/UBA52/UBE2V1/IRAK1/IKBKG	14	iTF-iPSCs
ABC	R-HSA-3371497	HSP90 chaperone cycle for steroid hormone receptors (SHR) in the presence of ligand	44/7271	55/11009	0.0172596	0.0405793	0.0219093	CAPZB/CAPZA1/DCTN1/DYNC1I2/TUBA4A/DYNC1LI1/NR3C1/DCTN4/TUBB2A/TUBB2B/HSPA1A/HSPA1B/HSPA1L/FKBP5/HSP90AB1/DYNC1I1/CAPZA2/DCTN6/DNAJA1/DCTN3/TUBB4B/ACTR1A/STIP1/HSPA8/FKBP4/TUBA1A/TUBA1B/PTGES3/DCTN2/DYNLL1/ACTR10/HSPA2/DYNC1H1/HSP90AA1/DNAJA4/DCTN5/DNAJA2/DYNC1LI2/TUBB3/DYNLL2/TUBB6/TUBB4A/DNAJB1/AR	44	iTF-iPSCs
ABC	R-HSA-5654738	Signaling by FGFR2	57/7271	73/11009	0.0174293	0.0409177	0.022092	MKNK1/NRAS/SHC1/SOS1/RPS27A/TIA1/POLR2D/PIK3CA/POLR2H/NCBP2/POLR2B/FGF2/GAB1/PPP2CA/HNRNPH1/FRS3/POLR2J/BRAF/FGF17/PPP2CB/ESRP1/POLR2K/NCBP1/HNRNPF/FGFBP3/TIAL1/FGFR2/HRAS/POLR2L/POLR2G/FGF4/CBL/KRAS/HNRNPA1/FRS2/PTPN11/UBC/GTF2F2/SPRY2/MAPK3/POLR2C/ESRP2/POLR2A/UBB/GRB2/PTBP1/POLR2E/GTF2F1/HNRNPM/UBA52/POLR2I/PPP2R1A/SRC/PLCG1/MAPK1/RBFOX2/POLR2F	57	iTF-iPSCs
ABC	R-HSA-1483191	Synthesis of PC	24/7271	28/11009	0.0178658	0.0416957	0.022512	MFSD2A/SLC44A3/CEPT1/STARD7/BCHE/PCYT1A/LPCAT1/CSNK2B/SLC44A4/ACHE/SLC44A1/CHKA/STARD10/CHPT1/CSNK2A2/PEMT/PCTP/LPIN2/ABHD3/SLC44A2/CSNK2A1/LPIN3/CHKB/PCYT1B	24	iTF-iPSCs
ABC	R-HSA-164952	The role of Nef in HIV-1 replication and disease pathogenesis	24/7271	28/11009	0.0178658	0.0416957	0.022512	LCK/ARF1/AP1S3/AP2M1/PAK2/DOCK2/HLA-A/FYN/RAC1/ELMO1/AP1S1/ATP6V1H/AP2A2/PACS1/CD4/B2M/AP1G1/AP2B1/AP1M2/AP1M1/AP2S1/AP2A1/AP1B1/AP1S2	24	iTF-iPSCs
ABC	R-HSA-389957	Prefoldin mediated transfer of substrate to CCT/TriC	24/7271	28/11009	0.0178658	0.0416957	0.022512	CCT3/PFDN2/CCT4/CCT7/TUBA4A/CCT5/PFDN1/TUBB2A/TUBB2B/PFDN6/TCP1/ACTB/CCT6A/TUBB4B/TUBA1A/PFDN5/CCT2/TUBB3/CCT6B/TUBB6/TUBB4A/PFDN4/CCT8/VBP1	24	iTF-iPSCs
ABC	R-HSA-400042	Adrenaline,noradrenaline inhibits insulin secretion	24/7271	28/11009	0.0178658	0.0416957	0.022512	GNB1/GNG12/GNG5/GNG4/GNAI2/CACNA2D2/ADCY5/GNB4/ADRA2C/GNAI1/GNG11/GNB2/GNG10/CACNB2/ADRA2A/GNG3/GNB3/ADCY6/CACNB3/GNG2/GNB5/GNGT2/GNG7/GNG8	24	iTF-iPSCs
ABC	R-HSA-5213460	RIPK1-mediated regulated necrosis	27/7271	32/11009	0.0180274	0.0419493	0.022649	RPS27A/PELI1/CFLAR/CASP8/PDCD6IP/RIPK1/FLOT1/PRKN/TNFRSF10B/TNFRSF10A/SDCBP/TRAF2/FAS/FADD/BIRC2/UBC/HSP90AA1/STUB1/MLKL/UBB/FLOT2/CDC37/UBA52/ITCH/UBE2L3/OGT/XIAP	27	iTF-iPSCs
ABC	R-HSA-5675482	Regulation of necroptotic cell death	27/7271	32/11009	0.0180274	0.0419493	0.022649	RPS27A/PELI1/CFLAR/CASP8/PDCD6IP/RIPK1/FLOT1/PRKN/TNFRSF10B/TNFRSF10A/SDCBP/TRAF2/FAS/FADD/BIRC2/UBC/HSP90AA1/STUB1/MLKL/UBB/FLOT2/CDC37/UBA52/ITCH/UBE2L3/OGT/XIAP	27	iTF-iPSCs
ABC	R-HSA-70326	Glucose metabolism	71/7271	93/11009	0.0206991	0.0480958	0.0259675	ENO1/NDC1/TPR/PFKFB2/NUP133/MDH1/RANBP2/SLC25A12/NUP35/SEC13/NUP210/PFKFB4/GNPDA2/NUP54/NUP155/PPP2CA/GNPDA1/NUP153/PPP2R5D/NUP43/PGAM2/MDH2/SLC25A13/BPGM/NUP205/PPP2CB/FBP1/NUP188/NUP214/PFKP/PFKFB3/PGAM1/GOT1/NUP98/NUP160/PC/PGM2L1/PPP2R1B/SLC37A4/GAPDH/TPI1/ENO2/AAAS/NUP107/NUP37/NUP58/PCK2/PKM/ADPGK/PGP/ALDOA/NUP93/GOT2/SLC25A11/ENO3/NUP88/ALDOC/G6PC3/NUP85/SLC25A10/SEH1L/PRKACA/GPI/NUP62/PPP2R1A/RAE1/SLC37A1/PFKL/SLC25A1/NUP50/PGK1	71	iTF-iPSCs
ABC	R-HSA-1236382	Constitutive Signaling by Ligand-Responsive EGFR Cancer Variants	17/7271	19/11009	0.0210517	0.0484892	0.02618	NRAS/SHC1/SOS1/RPS27A/PIK3CA/EGF/GAB1/HRAS/CBL/KRAS/UBC/HSP90AA1/UBB/GRB2/CDC37/UBA52/PLCG1	17	iTF-iPSCs
ABC	R-HSA-3928664	Ephrin signaling	17/7271	19/11009	0.0210517	0.0484892	0.02618	EPHB2/NCK2/EPHB1/EPHB3/PAK2/FYN/RAC1/EPHB4/SDCBP/PAK1/EFNB2/EFNB3/GIT1/MYL12A/SRC/EFNB1/PAK3	17	iTF-iPSCs
ABC	R-HSA-5637815	Signaling by Ligand-Responsive EGFR Variants in Cancer	17/7271	19/11009	0.0210517	0.0484892	0.02618	NRAS/SHC1/SOS1/RPS27A/PIK3CA/EGF/GAB1/HRAS/CBL/KRAS/UBC/HSP90AA1/UBB/GRB2/CDC37/UBA52/PLCG1	17	iTF-iPSCs
ABC	R-HSA-9703465	Signaling by FLT3 fusion proteins	17/7271	19/11009	0.0210517	0.0484892	0.02618	NRAS/SOS1/SPTBN1/GOLGB1/PIK3CA/CDKN1A/PIM1/HRAS/NOX4/ETV6/KRAS/ZMYM2/TRIP11/MYO18A/STAT5A/STAT5B/GRB2	17	iTF-iPSCs
ABC	R-HSA-9725371	Nuclear events stimulated by ALK signaling in cancer	17/7271	19/11009	0.0210517	0.0484892	0.02618	EML4/FN1/SKP1/NPM1/ZC3HC1/CUL1/RPS6/KIF5B/MAPK3/STAT5A/STAT3/CLTC/JUNB/CEBPB/MAPK1/RBX1/MECP2	17	iTF-iPSCs
ABC	R-HSA-9818027	NFE2L2 regulating anti-oxidant/detoxification enzymes	17/7271	19/11009	0.0210517	0.0484892	0.02618	PRDX1/GCLM/NFE2L2/SOD3/SLC7A11/GCLC/MAFK/GSR/TXN/TXNRD1/CREBBP/NQO1/SRXN1/BACH1/HMOX1/ATF4/EP300	17	iTF-iPSCs
Brain microglia link	R-HSA-9012999	RHO GTPase cycle	316/4535	449/11009	2.57129e-37	4.08064e-34	3.12886e-34	PLEKHG5/VAMP3/EFHD2/SPEN/EPHA2/ARHGEF10L/CAPZB/SRRM1/MACO1/UBXN11/PIK3R3/TMEM59/DOCK7/SYDE2/PKN2/FNBP1L/ABCD3/ARHGAP29/DBT/VAV3/RHOC/VANGL1/TPM3/ARHGEF2/ARHGEF11/VANGL2/ARHGAP30/RASAL2/ABL2/TOR1AIP1/SRGAP2/KCTD3/LBR/CDC42BPA/OBSCN/RHOU/KIDINS220/ROCK2/RHOB/ITSN2/CDC42EP3/SOS1/RHOQ/SPTBN1/CCDC88A/VRK2/ARHGAP25/RTKN/SEMA4F/NCK2/SOWAHC/STEAP3/RND3/STAM2/FMNL2/PKP4/WIPF1/CHN1/NCKAP1/HSPE1/ALS2/ABI2/CUL3/DOCK10/NGEF/FARP2/SRGAP3/SLC4A7/PLXNB1/RHOA/DOCK3/NISCH/ARHGEF3/CEP97/ARHGAP31/KALRN/OSBPL11/PLXNA1/RAB7A/PLXND1/NCK1/PLD1/PIK3CA/TRA2B/PAK2/PCDH7/RHOH/ARHGAP24/PTPN13/FAM13A/PDE5A/ARHGAP10/SH3RF1/TRIO/BASP1/ERBIN/PIK3R1/ARHGEF28/FAM169A/IQGAP2/RASGRF2/LMNB1/CDC42SE2/FAM13B/DIAPH1/ARAP3/ARHGAP26/CYFIP2/STK10/FAF2/DBN1/DSP/GFOD1/FLOT1/DDX39B/DEF6/FGD2/DST/FAM135A/MYO6/PHIP/WASF1/ARHGAP18/AKAP12/TIAM2/TAGAP/ACTB/CHN2/WIPF3/ANLN/NIPSNAP2/NCF1/DOCK4/CAV1/CFTR/NDUFA5/WASL/ARHGEF10/PRAG1/DLC1/RHOBTB2/PTK2B/PREX2/STMN2/FAM91A1/RHPN1/SCRIB/ARHGAP39/DOCK8/TJP2/FGD3/STOM/SPTAN1/FNBP1/RAPGEF1/VAV2/NOXA1/NET1/VIM/STAM/ARHGAP21/ABI1/ANKRD26/MPP7/ARHGAP12/ITGB1/ARHGAP22/RHOBTB1/DLG5/ARHGAP19/DNMBP/SLK/SH3PXD2A/ADD3/DOCK1/RHOG/SWAP70/RRAS2/ARHGAP1/ARFGAP2/CPSF7/STX5/STIP1/CDC42EP2/MAP3K11/ARAP1/ARHGEF17/PAK1/PICALM/ARHGAP42/ARHGAP20/MCAM/ARHGEF12/ARHGDIB/FGD4/CPNE8/SENP1/RND1/FMNL3/TUBA1B/NCKAP1L/ARHGAP9/ARHGEF25/SRGAP1/FRS2/CKAP4/TAOK3/CIT/SPATA13/STARD13/EPSTI1/FARP1/DOCK9/MCF2L/ARHGEF40/HNRNPC/ARHGAP5/RALGAPA1/SOS2/FERMT2/KTN1/DAAM1/RHOJ/PLEKHG3/ACTN1/HSP90AA1/CDC42BPB/CYFIP1/PAK6/RHOV/TMEM87A/SNAP23/TMOD3/UACA/MYO9A/CSK/PEAK1/WHAMM/AKAP13/IQGAP1/ARHGDIG/HMOX2/CCP110/ARHGAP17/KCTD13/WWP2/CYBA/ABR/WDR81/PLD2/ARHGAP44/ALDH3A2/FLOT2/GIT1/CPD/ARHGAP23/WIPF2/JUP/CAVIN1/RND2/ARHGAP27/FMNL1/MSI2/CLTC/TEX2/GNA13/CDC42EP4/GRB2/BAIAP2/ROCK1/LMAN1/ARHGAP45/VAV1/TRIP10/ARHGEF18/DOCK6/PKN1/SYDE1/TPM4/MYO9B/GMIP/RHPN2/PAK4/PLEKHG2/SHKBP1/ARHGEF1/ARHGAP35/SLC1A5/CDC42EP5/PAK5/JAG1/SRC/ELMO2/PREX1/PARD6B/TIAM1/ITSN1/BCR/CDC42EP1/RAC2/SH3BP1/BAIAP2L2/ARFGAP3/ARHGAP8/MOSPD2/NHS/USP9X/WAS/FGD1/ARHGEF9/DOCK11/RBMX/ARHGEF6/MCF2/MTMR1/ARHGAP4	316	iTF-iPSCs
Brain microglia link	R-HSA-9013148	CDC42 GTPase cycle	120/4535	155/11009	2.44497e-20	1.94008e-17	1.48757e-17	VAMP3/DOCK7/FNBP1L/ARHGAP29/VAV3/VANGL1/ARHGEF11/ARHGAP30/SRGAP2/KCTD3/LBR/CDC42BPA/CDC42EP3/STEAP3/FMNL2/WIPF1/CHN1/DOCK10/NGEF/SRGAP3/ARHGAP31/RAB7A/PLD1/PAK2/ARHGAP24/ARHGAP10/TRIO/PIK3R1/IQGAP2/RASGRF2/CDC42SE2/FAM13B/ARAP3/ARHGAP26/DEF6/FGD2/TAGAP/WIPF3/CAV1/WASL/ARHGEF10/DLC1/PREX2/SCRIB/ARHGAP39/DOCK8/FGD3/STOM/FNBP1/VAV2/ARHGAP21/ARHGAP22/DNMBP/SH3PXD2A/ARHGAP1/ARFGAP2/CDC42EP2/MAP3K11/ARAP1/PAK1/ARHGAP42/ARHGAP20/ARHGEF12/ARHGDIB/FGD4/CPNE8/FMNL3/ARHGAP9/ARHGEF25/SRGAP1/SPATA13/STARD13/FARP1/DOCK9/MCF2L/ARHGAP5/KTN1/DAAM1/PLEKHG3/CDC42BPB/PAK6/SNAP23/IQGAP1/ARHGDIG/ARHGAP17/ABR/WDR81/ARHGAP44/GIT1/WIPF2/JUP/ARHGAP27/FMNL1/GNA13/CDC42EP4/BAIAP2/ARHGAP45/DOCK6/SYDE1/MYO9B/GMIP/PAK4/PLEKHG2/SHKBP1/ARHGAP35/CDC42EP5/PAK5/PREX1/TIAM1/ITSN1/BCR/CDC42EP1/ARFGAP3/WAS/FGD1/ARHGEF9/DOCK11/ARHGEF6/MCF2/ARHGAP4	120	iTF-iPSCs
Brain microglia link	R-HSA-9013149	RAC1 GTPase cycle	135/4535	185/11009	1.04245e-18	5.51457e-16	4.22833e-16	VAMP3/EPHA2/PIK3R3/DOCK7/SYDE2/PKN2/ARHGAP29/VAV3/VANGL1/ARHGEF11/ARHGAP30/ABL2/SRGAP2/LBR/CDC42BPA/SOS1/VRK2/ARHGAP25/WIPF1/CHN1/NCKAP1/ALS2/ABI2/DOCK10/NGEF/FARP2/SRGAP3/DOCK3/NISCH/ARHGAP31/KALRN/RAB7A/PLD1/PIK3CA/PAK2/ARHGAP24/FAM13A/ARHGAP10/TRIO/ERBIN/PIK3R1/IQGAP2/RASGRF2/FAM13B/ARAP3/ARHGAP26/CYFIP2/DEF6/WASF1/TIAM2/TAGAP/CHN2/WIPF3/NCF1/DOCK4/CAV1/WASL/ARHGEF10/DLC1/PREX2/ARHGAP39/DOCK8/VAV2/NOXA1/ARHGAP21/ABI1/MPP7/ARHGAP12/ITGB1/ARHGAP22/DOCK1/SWAP70/ARHGAP1/ARAP1/PAK1/ARHGAP42/ARHGAP20/MCAM/ARHGDIB/NCKAP1L/ARHGAP9/ARHGEF25/SRGAP1/TAOK3/CIT/SPATA13/FARP1/DOCK9/MCF2L/ARHGAP5/SOS2/FERMT2/KTN1/PLEKHG3/CYFIP1/PAK6/SNAP23/IQGAP1/ARHGAP17/CYBA/ABR/PLD2/ARHGAP44/GIT1/ARHGAP23/WIPF2/ARHGAP27/FMNL1/GNA13/CDC42EP4/BAIAP2/ARHGAP45/VAV1/ARHGEF18/DOCK6/PKN1/MYO9B/GMIP/PAK4/PLEKHG2/ARHGAP35/SLC1A5/PAK5/JAG1/PREX1/TIAM1/BCR/CDC42EP1/SH3BP1/NHS/WAS/DOCK11/ARHGEF6/MCF2/ARHGAP4	135	iTF-iPSCs
Brain microglia link	R-HSA-8980692	RHOA GTPase cycle	108/4535	147/11009	1.42432e-15	5.651e-13	4.33294e-13	PLEKHG5/VAMP3/ARHGEF10L/MACO1/PKN2/ABCD3/ARHGAP29/VAV3/VANGL1/ARHGEF2/ARHGEF11/ARHGAP30/LBR/OBSCN/ROCK2/RTKN/SOWAHC/NGEF/RHOA/ARHGEF3/ARHGAP31/KALRN/PLD1/PCDH7/ARHGAP24/FAM13A/ARHGAP10/TRIO/ERBIN/PIK3R1/ARHGEF28/RASGRF2/DIAPH1/ARAP3/ARHGAP26/STK10/FAF2/FLOT1/DEF6/ARHGAP18/TAGAP/ANLN/CAV1/ARHGEF10/DLC1/PREX2/RHPN1/ARHGAP39/TJP2/STOM/VAV2/NET1/ARHGAP21/ARHGAP22/ARHGAP19/SLK/ARHGAP1/STX5/ARAP1/ARHGEF17/ARHGAP42/ARHGAP20/MCAM/ARHGEF12/ARHGDIB/FMNL3/ARHGAP9/ARHGEF25/SRGAP1/CIT/STARD13/FARP1/MCF2L/ARHGEF40/ARHGAP5/KTN1/DAAM1/PLEKHG3/TMEM87A/SNAP23/MYO9A/AKAP13/IQGAP1/HMOX2/ABR/ARHGAP44/FLOT2/ARHGAP23/JUP/CAVIN1/TEX2/ROCK1/LMAN1/ARHGAP45/VAV1/ARHGEF18/PKN1/MYO9B/GMIP/RHPN2/ARHGEF1/ARHGAP35/PREX1/TIAM1/BCR/ARHGAP8/MCF2/ARHGAP4	108	iTF-iPSCs
Brain microglia link	R-HSA-2029480	Fcgamma receptor (FCGR) dependent phagocytosis	68/4535	86/11009	6.94432e-13	2.20413e-10	1.69003e-10	FGR/VAV3/AHCYL1/FCGR1A/FCGR2A/FCGR3A/CD247/ARPC5/ACTR2/ACTR3/WIPF1/NCKAP1/ABI2/ARPC2/ITPR1/NCKIPSD/PRKCD/NCK1/PLD1/PIK3CA/MYO10/PIK3R1/CYFIP2/ITPR3/WASF1/FYN/ACTB/WIPF3/ELMO1/LIMK1/ARPC1B/WASL/PLPP5/LYN/PTK2/ABL1/VAV2/ABI1/DOCK1/PAK1/ITPR2/NCKAP1L/ARPC3/HSP90AA1/PLD4/CYFIP1/MYO5A/PLCG2/CRK/MYO1C/PLD2/WIPF2/GRB2/BAIAP2/YES1/VAV1/MYO9B/PLD3/HCK/SRC/PLCG1/ELMO2/MAPK1/NF2/MYH9/PLA2G6/WAS/BTK	68	iTF-iPSCs
Brain microglia link	R-HSA-112316	Neuronal System	239/4535	410/11009	9.05658e-13	2.39546e-10	1.83674e-10	GNB1/KCNAB2/KIF17/RPS6KA1/EPB41/DLGAP3/GRIK3/PTPRF/PRKAA2/GNG12/PRKACB/GNG5/GNAI3/KCNC4/KCNA2/KCND3/CHRNB2/KCNN3/HCN3/KCNJ10/KCNJ9/CACNA1E/GLUL/PPFIA4/KCNH1/KCNK1/KCNK3/KCNG3/CALM2/NRXN1/EPB41L5/CACNB4/KCNH7/GAD1/GLS/CREB1/CAMK1/SLC6A1/SYN2/GRIP2/KCNH8/PRKAR2A/GNAI2/CACNA2D2/CACNA2D3/ARL6IP5/ADCY5/KCNAB1/NLGN1/GNB4/IL1RAP/DLG1/CPLX1/GABRA4/GABRB1/NAAA/PDLIM5/CAMK2D/GRIA2/ADCY2/SLC1A3/PRKAA1/HOMER1/RASGRF2/CAMK4/KCNN2/CAMK2A/GRIA1/KCNMB1/TUBB2B/GABBR1/FLOT1/LRFN2/MYO6/GRIK2/EPB41L2/GRM1/SLC22A1/RPS6KA2/PRKAR1B/CAMK2B/ADCY1/STX1A/GNAI1/CACNA2D1/GNG11/PRKAR2B/KCND2/KCNH2/PRKAG2/NEFL/KCNB2/KCNS2/NCALD/KCNV1/KCNQ3/SLC1A1/UNC13B/APBA1/GABBR2/GNG10/STXBP1/GRIN1/CACNA1B/CACNB2/CAMK2G/AP2A2/KCNQ1/SYT9/PPFIBP2/ABCC8/KCNC1/LIN7C/SLC1A2/SYT7/RTN3/KCNK4/PLCB3/NRXN2/SYT12/SHANK2/DLG2/GRIA4/HTR3B/GRIK4/NRGN/KCNJ5/GNB3/GRIN2B/ABCC9/KCNJ8/KRAS/SLC38A1/SLC38A2/CACNB3/ADCY6/TUBA1A/KCNH3/TUBA1C/TUBA1B/GLS2/GRIP1/MDM2/KCNMB4/KCNC2/LIN7A/CAMKK2/NBEA/ADCY4/GNG2/KCNH5/AKAP5/KCNK13/CALM1/BEGAIN/GABRA5/GABRB3/GABRG3/PLCB2/GNB5/NPTN/HOMER2/NTRK3/ADCY9/ABAT/PRKCB/KCNG4/TUBB3/CAMKK1/DLG4/KCNAB3/VAMP2/KCNJ12/FLOT2/GIT1/AP2B1/CACNB1/KCNH4/GJC1/MAPT/NSF/TSPOAP1/PPM1E/CACNG4/PRKCA/GRIN2C/DLGAP1/EPB41L3/GNAL/HCN2/GNG7/PTPRS/TUBB4A/CACNA1A/PRKACA/SLC1A6/KCNN1/RAB3A/HOMER3/KCNK6/LRFN1/GRIK5/CALM3/GNG8/GRIN2D/PPFIA3/SLC17A7/KCNC3/SHANK1/LRRC4B/PRKCG/CACNG8/PLCB1/SNAP25/EPB41L1/DLGAP4/SRC/KCNS1/KCNB1/KCNQ2/DNAJC5/CHRNA4/KCNJ6/TUBA8/MAPK1/PPM1F/SYN3/CACNG2/PICK1/KCNJ4/PANX2/RPS6KA3/TSPAN7/SYN1/ARHGEF9/NLGN3/RPS6KA6/GABRA3/NLGN4Y	239	iTF-iPSCs
Brain microglia link	R-HSA-9658195	Leishmania infection	111/4535	164/11009	4.80439e-12	9.5307e-10	7.30772e-10	GNB1/FGR/JUN/GNG12/PRKACB/GNG5/VAV3/GNAI3/AHCYL1/TXNIP/FCGR1A/FCGR2A/FCGR3A/CD247/ARPC5/ADAM17/CALM2/ACTR2/ACTR3/WIPF1/NCKAP1/FZD7/ABI2/CREB1/ARPC2/ITPR1/NCKIPSD/PRKAR2A/GNAI2/WNT5A/ADCY5/NCK1/GNB4/NFKB1/ADCY2/MYO10/CYFIP2/ITPR3/MAPK14/WASF1/FYN/PRKAR1B/ACTB/WIPF3/ELMO1/ADCY1/GNAI1/GNG11/ARPC1B/PRKAR2B/WASL/LYN/PTK2/GSDMD/GNG10/ABL1/VAV2/NOXA1/ABI1/MAPK8/ENTPD1/NFKB2/DOCK1/RELA/GNB3/CD163/C3AR1/ITPR2/ADCY6/NCKAP1L/ARPC3/P2RX7/P2RX4/SUGT1/ADCY4/GNG2/CALM1/CYFIP1/GNB5/MYO5A/ADCY9/PYCARD/DPEP2/PLCG2/CYBA/CRK/MYO1C/ADORA2B/WIPF2/GRB2/RHBDF2/BAIAP2/YES1/GNG7/C3/VAV1/PRKACA/MYO9B/CALM3/GNG8/HCK/SRC/PLCG1/ELMO2/APP/MAPK1/GGT5/HMOX1/MYH9/WAS/BTK	111	iTF-iPSCs
Brain microglia link	R-HSA-9824443	Parasitic Infection Pathways	111/4535	164/11009	4.80439e-12	9.5307e-10	7.30772e-10	GNB1/FGR/JUN/GNG12/PRKACB/GNG5/VAV3/GNAI3/AHCYL1/TXNIP/FCGR1A/FCGR2A/FCGR3A/CD247/ARPC5/ADAM17/CALM2/ACTR2/ACTR3/WIPF1/NCKAP1/FZD7/ABI2/CREB1/ARPC2/ITPR1/NCKIPSD/PRKAR2A/GNAI2/WNT5A/ADCY5/NCK1/GNB4/NFKB1/ADCY2/MYO10/CYFIP2/ITPR3/MAPK14/WASF1/FYN/PRKAR1B/ACTB/WIPF3/ELMO1/ADCY1/GNAI1/GNG11/ARPC1B/PRKAR2B/WASL/LYN/PTK2/GSDMD/GNG10/ABL1/VAV2/NOXA1/ABI1/MAPK8/ENTPD1/NFKB2/DOCK1/RELA/GNB3/CD163/C3AR1/ITPR2/ADCY6/NCKAP1L/ARPC3/P2RX7/P2RX4/SUGT1/ADCY4/GNG2/CALM1/CYFIP1/GNB5/MYO5A/ADCY9/PYCARD/DPEP2/PLCG2/CYBA/CRK/MYO1C/ADORA2B/WIPF2/GRB2/RHBDF2/BAIAP2/YES1/GNG7/C3/VAV1/PRKACA/MYO9B/CALM3/GNG8/HCK/SRC/PLCG1/ELMO2/APP/MAPK1/GGT5/HMOX1/MYH9/WAS/BTK	111	iTF-iPSCs
Brain microglia link	R-HSA-9013026	RHOB GTPase cycle	57/4535	70/11009	5.4068e-12	9.53399e-10	7.31025e-10	VAMP3/ARHGEF10L/PKN2/VANGL1/ARHGEF2/ARHGEF11/ROCK2/RHOB/RTKN/SOWAHC/ARHGEF3/PCDH7/ERBIN/PIK3R1/ARHGEF28/DIAPH1/ARHGAP26/STK10/FLOT1/ANLN/CAV1/ARHGEF10/DLC1/ARHGAP39/TJP2/STOM/VAV2/NET1/ARHGAP21/SLK/ARHGAP1/ARHGEF17/MCAM/ARHGEF12/ARHGEF25/CIT/STARD13/MCF2L/ARHGAP5/DAAM1/SNAP23/MYO9A/AKAP13/ARHGDIG/ABR/FLOT2/JUP/CAVIN1/ROCK1/PKN1/MYO9B/RHPN2/ARHGEF1/ARHGAP35/PREX1/BCR/MCF2	57	iTF-iPSCs
Brain microglia link	R-HSA-9013106	RHOC GTPase cycle	59/4535	74/11009	1.24058e-11	1.96881e-09	1.50959e-09	VAMP3/ARHGEF10L/MACO1/PKN2/ABCD3/RHOC/VANGL1/ARHGEF11/LBR/ROCK2/RTKN/FMNL2/RHOA/ERBIN/PIK3R1/ARHGEF28/DIAPH1/ARHGAP26/STK10/FLOT1/ARHGAP18/ANLN/CAV1/ARHGEF10/DLC1/ARHGAP39/TJP2/STOM/VAV2/ARHGAP21/SLK/ARHGAP1/STX5/ARHGEF17/MCAM/ARHGEF12/FMNL3/ARHGEF25/CIT/STARD13/MCF2L/ARHGEF40/ARHGAP5/DAAM1/AKAP13/IQGAP1/ABR/FLOT2/JUP/CAVIN1/ROCK1/LMAN1/PKN1/MYO9B/ARHGEF1/ARHGAP35/PREX1/BCR/MCF2	59	iTF-iPSCs
Brain microglia link	R-HSA-4420097	VEGFA-VEGFR2 Pathway	73/4535	99/11009	4.34018e-11	6.2617e-09	4.8012e-09	PRKCZ/PRKACB/VAV3/AHCYL1/THEM4/MAPKAPK2/AKT3/ROCK2/CALM2/NCK2/NCKAP1/ITGAV/ABI2/ITPR1/RHOA/MAPKAPK3/PRKCD/NCK1/PIK3CA/PAK2/KDR/RICTOR/PIK3R1/CTNNA1/CYFIP2/ITPR3/MAPK13/MAPK14/VEGFA/WASF1/FYN/ACTB/ELMO1/NCF1/HSPB1/CAV1/PTK2B/PTK2/SHB/MAPKAP1/VAV2/ABI1/DOCK1/CTNND1/PAK1/KRAS/ITPR2/NCKAP1L/PXN/CALM1/HSP90AA1/CYFIP1/PRKCB/BCAR1/CYBA/CRK/JUP/ITGB3/PRKCA/BAIAP2/ROCK1/SHC2/VAV1/PRKACA/AXL/CALM3/TRIB3/SRC/PLCG1/ELMO2/PRR5/MAPK11/MAPK12	73	iTF-iPSCs
Brain microglia link	R-HSA-194138	Signaling by VEGF	78/4535	108/11009	5.29663e-11	7.00479e-09	5.37096e-09	PRKCZ/PRKACB/VAV3/AHCYL1/THEM4/MAPKAPK2/AKT3/ROCK2/CALM2/NCK2/NCKAP1/ITGAV/ABI2/NRP2/ITPR1/RHOA/MAPKAPK3/PRKCD/NCK1/PIK3CA/PAK2/KDR/RICTOR/PIK3R1/CTNNA1/CYFIP2/ITPR3/MAPK13/MAPK14/VEGFA/WASF1/FYN/ACTB/ELMO1/NCF1/HSPB1/CAV1/PTK2B/PTK2/SHB/MAPKAP1/VAV2/ABI1/NRP1/DOCK1/CTNND1/VEGFB/PAK1/KRAS/ITPR2/NCKAP1L/PXN/FLT1/CALM1/HSP90AA1/CYFIP1/PRKCB/BCAR1/CYBA/CRK/JUP/ITGB3/PRKCA/BAIAP2/ROCK1/SHC2/VAV1/PRKACA/AXL/CALM3/TRIB3/SRC/PLCG1/ELMO2/PRR5/MAPK11/MAPK12/VEGFD	78	iTF-iPSCs
Brain microglia link	R-HSA-5663202	Diseases of signal transduction by growth factor receptors and second messengers	243/4535	433/11009	1.2424e-10	1.51668e-08	1.16292e-08	MIB2/HES5/PIK3CD/AGTRAP/HDAC1/PIK3R3/ZFYVE9/RAP1A/TPM3/SHC1/LMNA/NCSTN/TPR/PPP2R5A/DUSP10/PSEN2/AKT3/ADAM17/PPP1CB/BIRC6/STRN/SOS1/EML4/PPM1B/CALM2/PSME4/SPTBN1/BCL11A/SPRED2/TGFA/RANBP2/BCL2L11/CREB1/FZD5/ATIC/FN1/IRS1/PSMD1/LRRFIP1/HDAC4/ATG7/RAF1/HDAC11/KAT2B/TGFBR2/GOLGA4/TRAK1/DUSP7/CD86/MRAS/TBL1XR1/PIK3CA/FXR1/HES1/FGFR3/RBPJ/PDGFRA/KIT/KDR/POLR2B/SEC31A/CAMK2D/FGF2/MAML3/GAB1/FBXW7/TENT4A/RICTOR/ERBIN/PIK3R1/AP3B1/APC/PPP2CA/NRG2/HDAC3/FGF1/CSNK1A1/CAMK2A/NEURL1B/SQSTM1/PSMB8/PSMB9/CDKN1A/PIM1/PPP2R5D/CCNC/FOXO3/FYN/HEY2/ESR1/QKI/PDGFA/ACTB/HDAC9/CAMK2B/EGFR/HIP1/PTPN12/SEM1/CUX1/MET/SND1/TRIM24/KIAA1549/ZC3HAV1/FAM131B/TNKS/FGF20/FGF17/PPP2CB/ERLIN2/BAG4/FGFR1/LYN/HEY1/ESRP1/FZD6/KANK1/JAK2/TLN1/TGFBR1/CNTRL/MAPKAP1/NOTCH1/APBB1IP/KIF5B/FZD8/VCL/CAMK2G/NRG3/PTEN/NEURL1/TCF7L2/FGFR2/CTBP2/RHOG/PSMA1/POLR2G/PPP2R5B/MAP3K11/LRP5/ARRB1/GAB2/FZD4/MAML2/PPP2R1B/CBL/VWF/ETV6/LRP6/DUSP16/CDKN1B/KRAS/BIN2/ERBB3/MDM2/RAP1B/FRS2/CPSF6/KITLG/DUSP6/PPP1CC/PTPN11/KSR2/NCOR2/ZMYM2/FGF9/FLT3/FOXO1/GTF2F2/LMO7/PSME2/ESR2/PSEN1/SNW1/SEL1L/CALM1/TRIP11/HSP90AA1/MARK3/KLC1/JAG2/SPRED1/DLL4/ADAM10/APH1B/MAP2K1/SMAD3/CSK/NRG4/BCL2A1/IQGAP1/AXIN1/TSC2/CREBBP/ARRB2/DERL2/NCOR1/KSR1/MYO18A/NF1/PSMD11/ERBB2/STAT5B/STAT3/STAT5A/HDAC5/ITGB3/RNF43/CLTC/GRB2/RNF213/YES1/MIB1/SMAD2/SMAD4/VAV1/JUNB/TPM4/SPRED3/TGFB1/CALM3/JAG1/RRBP1/BCL2L1/SRC/PLCG1/YWHAB/CEBPB/MAPK1/BCR/KREMEN1/MYH9/POLR2F/RAC2/PDGFB/EP300/PRR5/HDAC10/TBL1X/MSN/MAMLD1/MECP2	243	iTF-iPSCs
Brain microglia link	R-HSA-111885	Opioid Signalling	68/4535	92/11009	1.68802e-10	1.91349e-08	1.46718e-08	GNB1/PDE4B/GNG12/PRKACB/GNG5/GNAI3/AHCYL1/PLA2G4A/CALM2/PPP3R1/CREB1/ITPR1/PRKAR2A/GNAI2/PRKCD/ADCY5/GNB4/PPP3CA/CAMK2D/ADCY2/CAMK4/PPP2CA/CAMK2A/ITPR3/PPP2R5D/OPRM1/PRKAR1B/PDE1C/CAMK2B/ADCY1/GNAI1/GNG11/PRKAR2B/PPP3CC/PPP2CB/GNAQ/GNG10/PPP3CB/CAMK2G/PLCB3/GRK2/PPP2R1B/GNB3/ITPR2/ADCY6/PDE1B/CAMKK2/NBEA/ADCY4/GNG2/CALM1/PLCB2/GNB5/ADCY9/CAMKK1/PPP1R1B/PRKCA/GNAL/GNG7/GNA15/PDE4A/PRKACA/PDE4C/CALM3/GNG8/PRKCG/PLCB1/MAPK1	68	iTF-iPSCs
Brain microglia link	R-HSA-112315	Transmission across Chemical Synapses	161/4535	270/11009	5.04048e-10	5.33283e-08	4.08898e-08	GNB1/KIF17/RPS6KA1/GRIK3/PRKAA2/GNG12/PRKACB/GNG5/GNAI3/CHRNB2/KCNJ10/KCNJ9/CACNA1E/GLUL/PPFIA4/CALM2/CACNB4/GAD1/GLS/CREB1/CAMK1/SLC6A1/SYN2/GRIP2/PRKAR2A/GNAI2/CACNA2D2/CACNA2D3/ARL6IP5/ADCY5/GNB4/DLG1/CPLX1/GABRA4/GABRB1/NAAA/CAMK2D/GRIA2/ADCY2/SLC1A3/PRKAA1/RASGRF2/CAMK4/CAMK2A/GRIA1/TUBB2B/GABBR1/MYO6/GRIK2/SLC22A1/RPS6KA2/PRKAR1B/CAMK2B/ADCY1/STX1A/GNAI1/CACNA2D1/GNG11/PRKAR2B/PRKAG2/NEFL/NCALD/SLC1A1/UNC13B/APBA1/GABBR2/GNG10/STXBP1/GRIN1/CACNA1B/CACNB2/CAMK2G/AP2A2/LIN7C/SLC1A2/PLCB3/DLG2/GRIA4/HTR3B/GRIK4/NRGN/KCNJ5/GNB3/GRIN2B/KRAS/SLC38A1/SLC38A2/CACNB3/ADCY6/TUBA1A/TUBA1C/TUBA1B/GLS2/GRIP1/MDM2/LIN7A/CAMKK2/NBEA/ADCY4/GNG2/AKAP5/CALM1/GABRA5/GABRB3/GABRG3/PLCB2/GNB5/NPTN/ADCY9/ABAT/PRKCB/TUBB3/CAMKK1/DLG4/VAMP2/KCNJ12/GIT1/AP2B1/CACNB1/MAPT/NSF/TSPOAP1/PPM1E/CACNG4/PRKCA/GRIN2C/GNAL/GNG7/TUBB4A/CACNA1A/PRKACA/SLC1A6/RAB3A/GRIK5/CALM3/GNG8/GRIN2D/PPFIA3/SLC17A7/PRKCG/CACNG8/PLCB1/SNAP25/EPB41L1/SRC/DNAJC5/CHRNA4/KCNJ6/TUBA8/MAPK1/PPM1F/SYN3/CACNG2/PICK1/KCNJ4/RPS6KA3/TSPAN7/SYN1/ARHGEF9/RPS6KA6/GABRA3	161	iTF-iPSCs
Brain microglia link	R-HSA-73887	Death Receptor Signaling	101/4535	154/11009	6.89078e-10	6.83479e-08	5.24062e-08	MIB2/PLEKHG5/ARHGEF10L/HDAC1/ITGB3BP/VAV3/NGF/OTUD7B/ARHGEF2/ARHGEF11/NCSTN/IKBKE/MAPKAPK2/PSEN2/OBSCN/ADAM17/ARHGEF33/SOS1/RTN4/BCL2L11/CFLAR/CASP10/CASP8/NGEF/USP4/RHOA/ARHGEF3/KALRN/PRKCI/NFKB1/UBE2D3/TRIO/OTULIN/RASGRF2/UBE2D2/HDAC3/ARHGEF37/SQSTM1/RIPK1/FGD2/MAP3K7/TNFAIP3/TAB2/TIAM2/CASP2/ARHGEF10/TNFRSF10B/TNFRSF10A/TNFRSF10D/BAG4/IKBKB/NSMAF/FGD3/TRAF1/VAV2/NET1/OPTN/MAPK8/FAS/MADD/RELA/ARHGEF17/BIRC2/BIRC3/ARHGEF12/TNFRSF1A/FGD4/MCF2L/ARHGEF40/NFKBIA/SOS2/PSEN1/APH1B/LINGO1/AKAP13/CYLD/TRADD/SMPD3/ABR/YWHAE/OMG/AATF/NGFR/GNA13/VAV1/ARHGEF18/MAG/CLIP3/PLEKHG2/ARHGEF1/PREX1/TIAM1/ITSN1/RTN4R/TAB1/MAGED1/FGD1/ARHGEF9/XIAP/ARHGEF6/MCF2	101	iTF-iPSCs
Brain microglia link	R-HSA-416482	G alpha (12/13) signalling events	60/4535	80/11009	7.55613e-10	7.05387e-08	5.4086e-08	GNB1/PLEKHG5/ARHGEF10L/GNG12/GNG5/VAV3/RHOC/ARHGEF2/ARHGEF11/OBSCN/ROCK2/RHOB/ARHGEF33/SOS1/NGEF/PLXNB1/RHOA/ARHGEF3/KALRN/GNB4/TRIO/RASGRF2/ARHGEF37/ADRA1B/FGD2/TIAM2/GNA12/GNG11/ARHGEF10/FGD3/GNG10/VAV2/NET1/ARHGEF17/ARHGEF12/GNB3/FGD4/MCF2L/ARHGEF40/SOS2/GNG2/GNB5/AKAP13/ABR/GNA13/ROCK1/GNG7/VAV1/ARHGEF18/PLEKHG2/ARHGEF1/GNG8/PREX1/TIAM1/ITSN1/FGD1/ARHGEF9/BTK/ARHGEF6/MCF2	60	iTF-iPSCs
Brain microglia link	R-HSA-373755	Semaphorin interactions	51/4535	65/11009	9.01506e-10	7.94828e-08	6.09439e-08	RHOC/SEMA4A/ARHGEF11/PTPRC/PLXNA2/ROCK2/RHOB/DPYSL5/FARP2/PLXNB1/RHOA/PLXNA1/PLXND1/PAK2/CRMP1/SEMA5A/ITGA1/SEMA6A/DPYSL3/TREM2/FYN/LIMK1/MET/PLXNA4/DPYSL2/CD72/TLN1/ITGB1/NRP1/PAK1/ARHGEF12/RND1/MYL6/PLXNC1/HSP90AA1/FES/MYH11/MYH10/CDK5R1/ERBB2/MYL12A/ROCK1/PIP5K1C/TYROBP/ARHGAP35/RRAS/MYH14/MYL9/LIMK2/MYH9/PLXNB3	51	iTF-iPSCs
Brain microglia link	R-HSA-8986944	Transcriptional Regulation by MECP2	49/4535	62/11009	1.22943e-09	1.0269e-07	7.87382e-08	HDAC1/AGO3/AGO4/AGO1/MOV10/LBR/CALM2/PTPN4/GAD1/CREB1/PPARG/MOBP/TBL1XR1/SOX2/HTT/CAMK2D/GRIA2/MEF2C/CAMK4/HDAC3/CAMK2A/GPRIN1/FKBP5/SGK1/OPRM1/CAMK2B/MET/HIPK2/OPRK1/CRH/AGO2/CAMK2G/PTEN/BDNF/SLC2A3/GRIN2B/NCOR2/FOXG1/CALM1/SIN3A/TNRC6A/NCOR1/TNRC6C/GAMT/PRKACA/CALM3/PTPN1/TBL1X/MECP2	49	iTF-iPSCs
Brain microglia link	R-HSA-9664407	Parasite infection	47/4535	59/11009	1.65718e-09	1.19543e-07	9.16601e-08	FGR/VAV3/FCGR3A/CD247/ARPC5/ACTR2/ACTR3/WIPF1/NCKAP1/ABI2/ARPC2/NCKIPSD/NCK1/MYO10/CYFIP2/WASF1/FYN/ACTB/WIPF3/ELMO1/ARPC1B/WASL/LYN/PTK2/ABL1/VAV2/ABI1/DOCK1/NCKAP1L/ARPC3/CYFIP1/MYO5A/CRK/MYO1C/WIPF2/GRB2/BAIAP2/YES1/VAV1/MYO9B/HCK/SRC/ELMO2/MAPK1/MYH9/WAS/BTK	47	iTF-iPSCs
Brain microglia link	R-HSA-9664417	Leishmania phagocytosis	47/4535	59/11009	1.65718e-09	1.19543e-07	9.16601e-08	FGR/VAV3/FCGR3A/CD247/ARPC5/ACTR2/ACTR3/WIPF1/NCKAP1/ABI2/ARPC2/NCKIPSD/NCK1/MYO10/CYFIP2/WASF1/FYN/ACTB/WIPF3/ELMO1/ARPC1B/WASL/LYN/PTK2/ABL1/VAV2/ABI1/DOCK1/NCKAP1L/ARPC3/CYFIP1/MYO5A/CRK/MYO1C/WIPF2/GRB2/BAIAP2/YES1/VAV1/MYO9B/HCK/SRC/ELMO2/MAPK1/MYH9/WAS/BTK	47	iTF-iPSCs
Brain microglia link	R-HSA-9664422	FCGR3A-mediated phagocytosis	47/4535	59/11009	1.65718e-09	1.19543e-07	9.16601e-08	FGR/VAV3/FCGR3A/CD247/ARPC5/ACTR2/ACTR3/WIPF1/NCKAP1/ABI2/ARPC2/NCKIPSD/NCK1/MYO10/CYFIP2/WASF1/FYN/ACTB/WIPF3/ELMO1/ARPC1B/WASL/LYN/PTK2/ABL1/VAV2/ABI1/DOCK1/NCKAP1L/ARPC3/CYFIP1/MYO5A/CRK/MYO1C/WIPF2/GRB2/BAIAP2/YES1/VAV1/MYO9B/HCK/SRC/ELMO2/MAPK1/MYH9/WAS/BTK	47	iTF-iPSCs
Brain microglia link	R-HSA-4086398	Ca2+ pathway	48/4535	62/11009	6.32938e-09	4.36727e-07	3.34863e-07	GNB1/AGO3/AGO4/AGO1/GNG12/GNG5/MOV10/CALM2/PPP3R1/TCF7L1/FZD5/ITPR1/WNT5A/GNB4/PDE6B/PPP3CA/LEF1/CAMK2A/ITPR3/MAP3K7/GNG11/FZD3/FZD6/AGO2/GNG10/PRKG1/PPP3CB/TCF7L2/PLCB3/FZD4/GNB3/KRAS/ITPR2/GNG2/CALM1/PLCB2/GNB5/TNRC6A/GNAO1/NLK/FZD2/PRKCA/TNRC6C/NFATC1/GNG7/CALM3/GNG8/PLCB1	48	iTF-iPSCs
Brain microglia link	R-HSA-193704	p75 NTR receptor-mediated signalling	68/4535	97/11009	7.04259e-09	4.65691e-07	3.57072e-07	PLEKHG5/ARHGEF10L/HDAC1/ITGB3BP/VAV3/NGF/ARHGEF2/ARHGEF11/NCSTN/PSEN2/OBSCN/ADAM17/ARHGEF33/SOS1/RTN4/BCL2L11/NGEF/RHOA/ARHGEF3/KALRN/PRKCI/NFKB1/TRIO/RASGRF2/HDAC3/ARHGEF37/SQSTM1/FGD2/TIAM2/CASP2/ARHGEF10/IKBKB/FGD3/VAV2/NET1/MAPK8/RELA/ARHGEF17/ARHGEF12/FGD4/MCF2L/ARHGEF40/NFKBIA/SOS2/PSEN1/APH1B/LINGO1/AKAP13/ABR/YWHAE/OMG/AATF/NGFR/GNA13/VAV1/ARHGEF18/MAG/PLEKHG2/ARHGEF1/PREX1/TIAM1/ITSN1/RTN4R/MAGED1/FGD1/ARHGEF9/ARHGEF6/MCF2	68	iTF-iPSCs
Brain microglia link	R-HSA-193648	NRAGE signals death through JNK	46/4535	59/11009	8.815e-09	5.59576e-07	4.29059e-07	PLEKHG5/ARHGEF10L/VAV3/NGF/ARHGEF2/ARHGEF11/OBSCN/ARHGEF33/SOS1/BCL2L11/NGEF/ARHGEF3/KALRN/TRIO/RASGRF2/ARHGEF37/FGD2/TIAM2/ARHGEF10/FGD3/VAV2/NET1/MAPK8/ARHGEF17/ARHGEF12/FGD4/MCF2L/ARHGEF40/SOS2/AKAP13/ABR/AATF/NGFR/GNA13/VAV1/ARHGEF18/PLEKHG2/ARHGEF1/PREX1/TIAM1/ITSN1/MAGED1/FGD1/ARHGEF9/ARHGEF6/MCF2	46	iTF-iPSCs
Brain microglia link	R-HSA-2682334	EPH-Ephrin signaling	65/4535	92/11009	9.1887e-09	5.60864e-07	4.30046e-07	EPHA2/EPHA10/VAV3/EFNA1/NCSTN/ARPC5/PSEN2/ROCK2/ACTR2/NCK2/ACTR3/ARPC2/EPHA4/NGEF/RHOA/EPHA3/KALRN/EPHB1/EPHB3/PAK2/ARHGEF28/EFNA5/CLTB/EPHA7/FYN/ACTB/LIMK1/ARPC1B/EPHB4/WASL/EPHB6/LYN/SDCBP/SDC2/PTK2/CLTA/DNM1/VAV2/GRIN1/AP2A2/PAK1/GRIN2B/MYL6/ARPC3/PSEN1/ADAM10/APH1B/MYH11/MMP2/EFNB3/MYH10/GIT1/AP2B1/CLTC/YES1/MYL12A/ROCK1/MYH14/MYL9/SRC/TIAM1/ITSN1/CLTCL1/LIMK2/MYH9	65	iTF-iPSCs
Brain microglia link	R-HSA-2029482	Regulation of actin dynamics for phagocytic cup formation	47/4535	61/11009	1.20126e-08	6.65369e-07	5.10176e-07	VAV3/FCGR1A/FCGR2A/FCGR3A/CD247/ARPC5/ACTR2/ACTR3/WIPF1/NCKAP1/ABI2/ARPC2/NCKIPSD/NCK1/MYO10/CYFIP2/WASF1/ACTB/WIPF3/ELMO1/LIMK1/ARPC1B/WASL/PTK2/ABL1/VAV2/ABI1/DOCK1/PAK1/NCKAP1L/ARPC3/HSP90AA1/CYFIP1/MYO5A/CRK/MYO1C/WIPF2/GRB2/BAIAP2/VAV1/MYO9B/ELMO2/MAPK1/NF2/MYH9/WAS/BTK	47	iTF-iPSCs
Brain microglia link	R-HSA-877300	Interferon gamma signaling	67/4535	96/11009	1.2129e-08	6.65369e-07	5.10176e-07	PTAFR/TRIM62/YBX1/JAK1/GBP1/GBP2/GBP3/GBP4/FCGR1A/TRIM46/TRIM17/SP100/RAF1/PRKCD/CAMK2D/TRIM2/IRF2/IRF1/CAMK2A/TRIM38/HLA-A/HLA-F/TRIM26/HLA-E/HLA-C/HLA-B/HLA-DQA1/HLA-DRA/HLA-DRB1/HLA-DRB5/HLA-DPA1/HLA-DPB1/HLA-DQB1/IFNGR1/CAMK2B/IRF5/JAK2/TRIM14/CAMK2G/TRIM8/IRF7/TRIM21/TRIM22/TRIM34/TRIM5/TRIM6/CD44/PTPN6/PTPN11/OAS1/IRF9/B2M/PIAS1/CIITA/MT2A/IRF8/TRIM25/SOCS3/PTPN2/SMAD7/ICAM1/IFI30/IRF3/PTPN1/IFNGR2/MAPK1/MID1	67	iTF-iPSCs
Brain microglia link	R-HSA-112040	G-protein mediated events	44/4535	56/11009	1.21586e-08	6.65369e-07	5.10176e-07	PRKACB/GNAI3/AHCYL1/PLA2G4A/CALM2/CREB1/ITPR1/PRKAR2A/GNAI2/PRKCD/ADCY5/CAMK2D/ADCY2/CAMK4/CAMK2A/ITPR3/PRKAR1B/PDE1C/CAMK2B/ADCY1/GNAI1/PRKAR2B/GNAQ/CAMK2G/PLCB3/GRK2/ITPR2/ADCY6/PDE1B/CAMKK2/NBEA/ADCY4/CALM1/PLCB2/ADCY9/CAMKK1/PRKCA/GNAL/GNA15/PRKACA/CALM3/PRKCG/PLCB1/MAPK1	44	iTF-iPSCs
Brain microglia link	R-HSA-166520	Signaling by NTRKs	87/4535	134/11009	2.14625e-08	1.13537e-06	8.70549e-07	ID3/RPS6KA1/F3/RAP1A/NGF/SHC1/DNM3/MAPKAPK2/ID2/KIDINS220/SOS1/CREB1/CDK5R2/IRS1/RHOA/DOCK3/MAPKAPK3/DUSP7/PIK3CA/REST/GAB1/PIK3R1/MEF2C/PPP2CA/ID4/MAPK13/MAPK14/PPP2R5D/FYN/SGK1/RPS6KA2/ADCYAP1R1/VGF/EGR3/DUSP4/PPP2CB/TRIB1/SH3GL2/CLTA/PCSK5/SHC3/DNM1/RAPGEF1/RALGDS/AP2A2/BDNF/PPP2R1B/CHD4/GRIN2B/PTPRO/KRAS/NAB2/FRS2/DUSP6/ASCL1/PTPN11/FOS/RPS6KA5/TCF12/MAP2K1/NTRK3/MEF2A/PCSK6/CRK/CDK5R1/AP2B1/STAT3/CLTC/GRB2/ADCYAP1/SHC2/PTPRS/DNM2/LYL1/JUNB/JUND/BAX/ID1/SRC/PLCG1/YWHAB/TIAM1/MAPK1/EP300/MAPK11/MAPK12/RPS6KA3	87	iTF-iPSCs
Brain microglia link	R-HSA-9022692	Regulation of MECP2 expression and activity	29/4535	33/11009	3.48594e-08	1.78457e-06	1.36833e-06	HDAC1/AGO3/AGO4/AGO1/MOV10/LBR/CALM2/CREB1/TBL1XR1/HTT/CAMK2D/CAMK4/HDAC3/CAMK2A/CAMK2B/HIPK2/AGO2/CAMK2G/NCOR2/FOXG1/CALM1/SIN3A/TNRC6A/NCOR1/TNRC6C/PRKACA/CALM3/TBL1X/MECP2	29	iTF-iPSCs
Brain microglia link	R-HSA-9013406	RHOQ GTPase cycle	45/4535	59/11009	4.26576e-08	2.11555e-06	1.62211e-06	VAMP3/VANGL1/SRGAP2/CDC42BPA/OBSCN/CDC42EP3/RHOQ/STEAP3/SLC4A7/RAB7A/PAK2/ARHGAP26/GFOD1/CAV1/CFTR/WASL/DLC1/SCRIB/STOM/FNBP1/ARHGAP21/MPP7/ARHGAP1/CDC42EP2/PAK1/CPNE8/ARHGAP5/PLEKHG3/CDC42BPB/SNAP23/IQGAP1/ARHGAP17/WWP2/GIT1/JUP/CDC42EP4/TRIP10/SYDE1/PAK4/ARHGAP35/SLC1A5/PREX1/ITSN1/CDC42EP1/ARHGEF9	45	iTF-iPSCs
Brain microglia link	R-HSA-112043	PLC beta mediated events	40/4535	51/11009	6.21923e-08	2.99089e-06	2.29328e-06	PRKACB/AHCYL1/PLA2G4A/CALM2/CREB1/ITPR1/PRKAR2A/PRKCD/ADCY5/CAMK2D/ADCY2/CAMK4/CAMK2A/ITPR3/PRKAR1B/PDE1C/CAMK2B/ADCY1/PRKAR2B/GNAQ/CAMK2G/PLCB3/GRK2/ITPR2/ADCY6/PDE1B/CAMKK2/NBEA/ADCY4/CALM1/PLCB2/ADCY9/CAMKK1/PRKCA/GNA15/PRKACA/CALM3/PRKCG/PLCB1/MAPK1	40	iTF-iPSCs
Brain microglia link	R-HSA-204998	Cell death signalling via NRAGE, NRIF and NADE	54/4535	76/11009	1.22081e-07	5.69832e-06	4.36922e-06	PLEKHG5/ARHGEF10L/ITGB3BP/VAV3/NGF/ARHGEF2/ARHGEF11/NCSTN/PSEN2/OBSCN/ARHGEF33/SOS1/BCL2L11/NGEF/ARHGEF3/KALRN/TRIO/RASGRF2/ARHGEF37/SQSTM1/FGD2/TIAM2/CASP2/ARHGEF10/FGD3/VAV2/NET1/MAPK8/ARHGEF17/ARHGEF12/FGD4/MCF2L/ARHGEF40/SOS2/PSEN1/APH1B/AKAP13/ABR/YWHAE/AATF/NGFR/GNA13/VAV1/ARHGEF18/PLEKHG2/ARHGEF1/PREX1/TIAM1/ITSN1/MAGED1/FGD1/ARHGEF9/ARHGEF6/MCF2	54	iTF-iPSCs
Brain microglia link	R-HSA-112314	Neurotransmitter receptors and postsynaptic signal transmission	121/4535	205/11009	1.58157e-07	7.1713e-06	5.49864e-06	GNB1/KIF17/RPS6KA1/GRIK3/PRKAA2/GNG12/PRKACB/GNG5/GNAI3/CHRNB2/KCNJ10/KCNJ9/CALM2/CREB1/CAMK1/GRIP2/PRKAR2A/GNAI2/ADCY5/GNB4/DLG1/GABRA4/GABRB1/CAMK2D/GRIA2/ADCY2/PRKAA1/RASGRF2/CAMK4/CAMK2A/GRIA1/TUBB2B/GABBR1/MYO6/GRIK2/RPS6KA2/PRKAR1B/CAMK2B/ADCY1/GNAI1/GNG11/PRKAR2B/PRKAG2/NEFL/NCALD/APBA1/GABBR2/GNG10/GRIN1/CAMK2G/AP2A2/LIN7C/PLCB3/DLG2/GRIA4/HTR3B/GRIK4/NRGN/KCNJ5/GNB3/GRIN2B/KRAS/ADCY6/TUBA1A/TUBA1C/TUBA1B/GRIP1/MDM2/LIN7A/CAMKK2/NBEA/ADCY4/GNG2/AKAP5/CALM1/GABRA5/GABRB3/GABRG3/PLCB2/GNB5/NPTN/ADCY9/PRKCB/TUBB3/CAMKK1/DLG4/KCNJ12/GIT1/AP2B1/MAPT/NSF/PPM1E/CACNG4/PRKCA/GRIN2C/GNAL/GNG7/TUBB4A/PRKACA/GRIK5/CALM3/GNG8/GRIN2D/PRKCG/CACNG8/PLCB1/EPB41L1/SRC/CHRNA4/KCNJ6/TUBA8/MAPK1/PPM1F/CACNG2/PICK1/KCNJ4/RPS6KA3/TSPAN7/ARHGEF9/RPS6KA6/GABRA3	121	iTF-iPSCs
Brain microglia link	R-HSA-373760	L1CAM interactions	77/4535	119/11009	1.6993e-07	7.4911e-06	5.74384e-06	RPS6KA1/DNM3/LAMC1/NFASC/CNTN2/SPTBN1/SCN2A/SCN3A/SCN1A/SCN7A/SCN9A/ITGAV/NRP2/ITGA9/ALCAM/GAP43/DLG1/ANK2/ITGA1/ITGA2/TUBB2B/RANBP9/CD24/EZR/RPS6KA2/ACTB/EGFR/LAMB1/NRCAM/DPYSL2/FGFR1/ANK1/SDCBP/KCNQ3/SH3GL2/CLTA/DNM1/SPTAN1/VAV2/ITGB1/NRP1/ANK3/SHTN1/AP2A2/SPTBN2/PAK1/RDX/SCN4B/SCN3B/TUBA1A/TUBA1C/TUBA1B/SCN8A/ITGA5/SPTB/NUMB/RPS6KA5/MAP2K1/TUBB3/DLG4/AP2B1/CNTNAP1/ITGB3/CLTC/TUBB4A/DNM2/NCAN/SCN1B/SPTBN4/SRC/KCNQ2/TUBA8/MAPK1/RPS6KA3/MSN/RPS6KA6/L1CAM	77	iTF-iPSCs
Brain microglia link	R-HSA-187037	Signaling by NTRK1 (TRKA)	74/4535	115/11009	4.08886e-07	1.75379e-05	1.34473e-05	ID3/RPS6KA1/F3/RAP1A/NGF/SHC1/DNM3/MAPKAPK2/ID2/KIDINS220/SOS1/CREB1/CDK5R2/IRS1/RHOA/MAPKAPK3/DUSP7/PIK3CA/REST/PIK3R1/MEF2C/PPP2CA/ID4/MAPK13/MAPK14/PPP2R5D/SGK1/RPS6KA2/ADCYAP1R1/VGF/EGR3/DUSP4/PPP2CB/TRIB1/SH3GL2/CLTA/SHC3/DNM1/RAPGEF1/RALGDS/AP2A2/PPP2R1B/CHD4/KRAS/NAB2/FRS2/DUSP6/ASCL1/FOS/RPS6KA5/TCF12/MAP2K1/MEF2A/CRK/CDK5R1/AP2B1/STAT3/CLTC/GRB2/ADCYAP1/SHC2/DNM2/LYL1/JUNB/JUND/ID1/SRC/PLCG1/YWHAB/MAPK1/EP300/MAPK11/MAPK12/RPS6KA3	74	iTF-iPSCs
Brain microglia link	R-HSA-1489509	DAG and IP3 signaling	34/4535	43/11009	4.39233e-07	1.83438e-05	1.40652e-05	PRKACB/AHCYL1/CALM2/CREB1/ITPR1/PRKAR2A/PRKCD/ADCY5/CAMK2D/ADCY2/CAMK4/CAMK2A/ITPR3/PRKAR1B/PDE1C/CAMK2B/ADCY1/PRKAR2B/CAMK2G/GRK2/ITPR2/ADCY6/PDE1B/CAMKK2/NBEA/ADCY4/CALM1/ADCY9/CAMKK1/PRKCA/PRKACA/CALM3/PRKCG/PLCG1	34	iTF-iPSCs
Brain microglia link	R-HSA-6802957	Oncogenic MAPK signaling	57/4535	84/11009	6.62116e-07	2.68501e-05	2.05875e-05	AGTRAP/RAP1A/LMNA/DUSP10/PPP1CB/CALM2/SPRED2/BCL2L11/FN1/ATG7/RAF1/TRAK1/DUSP7/MRAS/FXR1/CAMK2D/TENT4A/AP3B1/CAMK2A/QKI/ACTB/CAMK2B/SND1/TRIM24/KIAA1549/ZC3HAV1/FAM131B/ESRP1/JAK2/TLN1/APBB1IP/VCL/CAMK2G/MAP3K11/ARRB1/VWF/DUSP16/KRAS/RAP1B/DUSP6/PPP1CC/KSR2/CALM1/MARK3/SPRED1/MAP2K1/CSK/IQGAP1/ARRB2/KSR1/NF1/ITGB3/SPRED3/CALM3/SRC/YWHAB/MAPK1	57	iTF-iPSCs
Brain microglia link	R-HSA-5683057	MAPK family signaling cascades	177/4535	325/11009	6.7675e-07	2.68501e-05	2.05875e-05	AGO3/AGO4/AGO1/JUN/JAK1/PRKACB/CDC14A/RAP1A/MOV10/IL6R/SHC1/PEA15/RASAL2/RGL1/PPP2R5A/DUSP10/PPP1CB/RASGRP3/CDC42EP3/SOS1/CALM2/PSME4/SPTBN1/XPO1/SPRED2/TGFA/FN1/CUL3/IRS1/PDE6D/PSMD1/RAF1/DUSP7/IL17RD/KALRN/MRAS/RASA2/PIK3CA/PAK2/DLG1/FGFR3/PDGFRA/KIT/PAQR3/CAMK2D/FGF2/RAPGEF2/IL6ST/PIK3R1/RASGRF2/PPP2CA/NRG2/FGF1/CAMK2A/DUSP1/RANBP9/PSMB8/PSMB9/RGL2/SYNGAP1/CCND3/PPP2R5D/FOXO3/FYN/PDGFA/ACTB/SEPTIN7/CAMK2B/EGFR/HSPB1/SEM1/RASA4/MET/FGF20/GFRA2/FGF17/NEFL/DUSP4/PPP2CB/FGFR1/GOLGA7/FNTA/LYPLA1/AGO2/PTK2/JAK2/TEK/TLN1/ABHD17B/SHC3/CDC14B/PTPN3/DAB2IP/SPTAN1/RALGDS/GRIN1/PRKCQ/APBB1IP/RASGEF1A/VCL/CAMK2G/NRG3/DUSP5/FGFR2/PSMA1/ARL2/PPP2R5B/CDC42EP2/MAP3K11/SPTBN2/ARRB1/PAK1/DLG2/PPP2R1B/VWF/DUSP16/GRIN2B/KRAS/ERBB3/RAP1B/FRS2/KITLG/DUSP6/PPP1CC/PTPN11/RASAL1/KSR2/FGF9/FLT3/FOXO1/RASA3/PSME2/SPTB/FNTB/CALM1/MARK3/RASGRP1/SPRED1/MAPK6/MAP2K1/CSK/NRG4/ABHD17C/IQGAP1/TNRC6A/ARRB2/DLG4/KSR1/NF1/PSMD11/ERBB2/ITGB3/GRB2/TNRC6C/MAPK4/SHC2/ABHD17A/RGL3/PRKACA/RASAL3/JAK3/SPRED3/RASGRP4/SPTBN4/CALM3/PPP5C/GRIN2D/CDC42EP5/BCL2L1/SRC/YWHAB/MAPK1/PDGFB/MAPK12/CSF2RA/IL3RA/ZDHHC9	177	iTF-iPSCs
Brain microglia link	R-HSA-9029569	NR1H3 & NR1H2 regulate gene expression linked to cholesterol transport and efflux	30/4535	37/11009	7.9175e-07	3.06465e-05	2.34984e-05	KDM1A/AGO3/AGO4/AGO1/MOV10/NCOA1/ABCG8/ABCG5/KDM3A/ARL4C/TBL1XR1/APOD/HDAC3/KDM1B/EEPD1/AGO2/ABCA1/RXRA/NCOR2/TNRC6A/NCOR1/TNRC6C/APOC1/APOC2/APOE/NR1H2/PLTP/ABCG1/EP300/TBL1X	30	iTF-iPSCs
Brain microglia link	R-HSA-111996	Ca-dependent events	31/4535	39/11009	1.1676e-06	4.41184e-05	3.38281e-05	PRKACB/PLA2G4A/CALM2/CREB1/PRKAR2A/PRKCD/ADCY5/CAMK2D/ADCY2/CAMK4/CAMK2A/PRKAR1B/PDE1C/CAMK2B/ADCY1/PRKAR2B/CAMK2G/GRK2/ADCY6/PDE1B/CAMKK2/NBEA/ADCY4/CALM1/ADCY9/CAMKK1/PRKCA/PRKACA/CALM3/PRKCG/MAPK1	31	iTF-iPSCs
Brain microglia link	R-HSA-399719	Trafficking of AMPA receptors	26/4535	31/11009	1.2806e-06	4.61891e-05	3.54158e-05	GRIP2/DLG1/CAMK2D/GRIA2/CAMK2A/GRIA1/MYO6/CAMK2B/CAMK2G/AP2A2/GRIA4/GRIP1/MDM2/AKAP5/PRKCB/DLG4/AP2B1/NSF/CACNG4/PRKCA/PRKCG/CACNG8/EPB41L1/CACNG2/PICK1/TSPAN7	26	iTF-iPSCs
Brain microglia link	R-HSA-399721	Glutamate binding, activation of AMPA receptors and synaptic plasticity	26/4535	31/11009	1.2806e-06	4.61891e-05	3.54158e-05	GRIP2/DLG1/CAMK2D/GRIA2/CAMK2A/GRIA1/MYO6/CAMK2B/CAMK2G/AP2A2/GRIA4/GRIP1/MDM2/AKAP5/PRKCB/DLG4/AP2B1/NSF/CACNG4/PRKCA/PRKCG/CACNG8/EPB41L1/CACNG2/PICK1/TSPAN7	26	iTF-iPSCs
Brain microglia link	R-HSA-422356	Regulation of insulin secretion	53/4535	78/11009	1.52606e-06	5.38189e-05	4.1266e-05	GNB1/SLC2A1/GNG12/PRKACB/GNG5/AHCYL1/RAP1A/CACNA1E/RAPGEF4/ITPR1/PRKAR2A/GNAI2/CACNA2D2/CACNA1D/ADCY5/GNB4/ITPR3/MARCKS/PRKAR1B/STX1A/GNAI1/GNG11/PRKAR2B/GNAQ/GNG10/STXBP1/CACNB2/ABCC8/PLCB3/CACNA1C/GNB3/ITPR2/RAPGEF3/CACNB3/ADCY6/KCNC2/GNG2/AKAP5/PLCB2/GNB5/IQGAP1/VAMP2/PRKCA/GNG7/GNA15/CACNA1A/PRKACA/FFAR1/GNG8/SYT5/PLCB1/SNAP25/KCNB1	53	iTF-iPSCs
Brain microglia link	R-HSA-400685	Sema4D in semaphorin signaling	22/4535	25/11009	1.6815e-06	5.80119e-05	4.4481e-05	RHOC/ARHGEF11/ROCK2/RHOB/PLXNB1/RHOA/LIMK1/MET/ARHGEF12/RND1/MYL6/MYH11/MYH10/ERBB2/MYL12A/ROCK1/ARHGAP35/RRAS/MYH14/MYL9/LIMK2/MYH9	22	iTF-iPSCs
Brain microglia link	R-HSA-2871809	FCERI mediated Ca+2 mobilization	27/4535	33/11009	2.06685e-06	6.97891e-05	5.35112e-05	VAV3/AHCYL1/SHC1/FCER1G/SOS1/CALM2/PPP3R1/ITPR1/TEC/TXK/PPP3CA/LCP2/ITPR3/LYN/VAV2/PPP3CB/ITPR2/CALM1/NFATC3/PLCG2/GRB2/NFATC1/VAV1/CALM3/PLCG1/NFATC2/BTK	27	iTF-iPSCs
Brain microglia link	R-HSA-418346	Platelet homeostasis	58/4535	88/11009	2.3063e-06	7.62521e-05	5.84668e-05	GNB1/PAFAH2/FGR/LRP8/GNG12/GNG5/PLA2G4A/ATP2B4/PPP2R5A/SLC8A1/CALM2/ITPR1/ATP2B2/GNB4/PDE5A/GUCY1A1/GUCY1B1/PPP2CA/KCNMB1/ITPR3/MAPK14/PPP2R5D/GNG11/ORAI2/PPP2CB/GNG10/PRKG1/STIM1/PPP2R5B/PDE2A/GUCY1A2/PPP2R1B/GNB3/PTPN6/ITPR2/PDE1B/KCNMB4/ATP2B1/ATP2A2/PTPN11/P2RX7/P2RX4/GNG2/SLC8A3/CALM1/GNB5/P2RX5/ATP2A3/P2RX1/NOS2/PECAM1/GNG7/CALM3/GNG8/SLC8A2/PDE9A/P2RX6/ATP2B3	58	iTF-iPSCs
Brain microglia link	R-HSA-9662851	Anti-inflammatory response favouring Leishmania parasite infection	53/4535	79/11009	2.78577e-06	8.84204e-05	6.77969e-05	GNB1/FGR/GNG12/PRKACB/GNG5/GNAI3/AHCYL1/FCGR1A/FCGR2A/FCGR3A/CD247/ADAM17/CALM2/CREB1/ITPR1/PRKAR2A/GNAI2/ADCY5/GNB4/ADCY2/ITPR3/MAPK14/FYN/PRKAR1B/ADCY1/GNAI1/GNG11/PRKAR2B/LYN/GNG10/GNB3/CD163/ITPR2/ADCY6/ADCY4/GNG2/CALM1/GNB5/ADCY9/DPEP2/PLCG2/ADORA2B/RHBDF2/YES1/GNG7/PRKACA/CALM3/GNG8/HCK/SRC/PLCG1/GGT5/MYH9	53	iTF-iPSCs
Brain microglia link	R-HSA-9664433	Leishmania parasite growth and survival	53/4535	79/11009	2.78577e-06	8.84204e-05	6.77969e-05	GNB1/FGR/GNG12/PRKACB/GNG5/GNAI3/AHCYL1/FCGR1A/FCGR2A/FCGR3A/CD247/ADAM17/CALM2/CREB1/ITPR1/PRKAR2A/GNAI2/ADCY5/GNB4/ADCY2/ITPR3/MAPK14/FYN/PRKAR1B/ADCY1/GNAI1/GNG11/PRKAR2B/LYN/GNG10/GNB3/CD163/ITPR2/ADCY6/ADCY4/GNG2/CALM1/GNB5/ADCY9/DPEP2/PLCG2/ADORA2B/RHBDF2/YES1/GNG7/PRKACA/CALM3/GNG8/HCK/SRC/PLCG1/GGT5/MYH9	53	iTF-iPSCs
Brain microglia link	R-HSA-445355	Smooth Muscle Contraction	34/4535	45/11009	2.88111e-06	8.96535e-05	6.87423e-05	TPM3/LMOD1/CALM2/DYSF/ITGB5/PAK2/PDE5A/GUCY1A1/GUCY1B1/ITGA1/ANXA6/CALD1/SORBS3/TLN1/TPM2/VCL/ACTA2/SORBS1/PAK1/GUCY1A2/MYL6B/MYL6/PXN/CALM1/ANXA2/TPM1/CACNA1H/MYH11/CACNA1G/MYL12A/TPM4/CALM3/MYL9/CACNA1I	34	iTF-iPSCs
Brain microglia link	R-HSA-9664323	FCGR3A-mediated IL10 synthesis	31/4535	40/11009	3.13756e-06	9.57558e-05	7.34213e-05	FGR/PRKACB/AHCYL1/FCGR1A/FCGR2A/FCGR3A/CD247/CALM2/CREB1/ITPR1/PRKAR2A/ADCY5/ADCY2/ITPR3/FYN/PRKAR1B/ADCY1/PRKAR2B/LYN/ITPR2/ADCY6/ADCY4/CALM1/ADCY9/PLCG2/YES1/PRKACA/CALM3/HCK/SRC/PLCG1	31	iTF-iPSCs
Brain microglia link	R-HSA-416572	Sema4D induced cell migration and growth-cone collapse	19/4535	21/11009	3.67182e-06	0.000109947	8.43023e-05	RHOC/ARHGEF11/ROCK2/RHOB/PLXNB1/RHOA/LIMK1/ARHGEF12/RND1/MYL6/MYH11/MYH10/ERBB2/MYL12A/ROCK1/MYH14/MYL9/LIMK2/MYH9	19	iTF-iPSCs
Brain microglia link	R-HSA-1980143	Signaling by NOTCH1	50/4535	74/11009	3.87634e-06	0.000113921	8.73498e-05	MIB2/HES5/HDAC1/NCSTN/PSEN2/ADAM17/DNER/HDAC4/HDAC11/KAT2B/TBL1XR1/HES1/RBPJ/MAML3/FBXW7/HDAC3/NEURL1B/CCNC/HEY2/HDAC9/HEY1/TLE1/NOTCH1/NEURL1/ARRB1/MAML2/DTX1/NCOR2/NBEA/HIF1A/PSEN1/NUMB/SNW1/JAG2/DLL4/ADAM10/APH1B/TLE3/CREBBP/ARRB2/NCOR1/HDAC5/MIB1/TLE2/JAG1/ITCH/EP300/HDAC10/TBL1X/MAMLD1	50	iTF-iPSCs
Brain microglia link	R-HSA-9035034	RHOF GTPase cycle	32/4535	42/11009	4.16179e-06	0.000120087	9.20771e-05	VAMP3/CAPZB/VANGL1/TOR1AIP1/SRGAP2/SOWAHC/STEAP3/SLC4A7/RAB7A/BASP1/PIK3R1/FAM169A/LMNB1/DIAPH1/AKAP12/ACTB/CAV1/ARHGAP39/ARHGAP21/ARHGAP12/ADD3/ARHGAP1/MCAM/SENP1/FARP1/ARHGAP5/ACTN1/SNAP23/SYDE1/MYO9B/BAIAP2L2/MTMR1	32	iTF-iPSCs
Brain microglia link	R-HSA-111933	Calmodulin induced events	29/4535	37/11009	4.40244e-06	0.000122573	9.39837e-05	PRKACB/CALM2/CREB1/PRKAR2A/PRKCD/ADCY5/CAMK2D/ADCY2/CAMK4/CAMK2A/PRKAR1B/PDE1C/CAMK2B/ADCY1/PRKAR2B/CAMK2G/GRK2/ADCY6/PDE1B/CAMKK2/NBEA/ADCY4/CALM1/ADCY9/CAMKK1/PRKCA/PRKACA/CALM3/PRKCG	29	iTF-iPSCs
Brain microglia link	R-HSA-111997	CaM pathway	29/4535	37/11009	4.40244e-06	0.000122573	9.39837e-05	PRKACB/CALM2/CREB1/PRKAR2A/PRKCD/ADCY5/CAMK2D/ADCY2/CAMK4/CAMK2A/PRKAR1B/PDE1C/CAMK2B/ADCY1/PRKAR2B/CAMK2G/GRK2/ADCY6/PDE1B/CAMKK2/NBEA/ADCY4/CALM1/ADCY9/CAMKK1/PRKCA/PRKACA/CALM3/PRKCG	29	iTF-iPSCs
Brain microglia link	R-HSA-76002	Platelet activation, signaling and aggregation	144/4535	263/11009	4.98059e-06	0.000136279	0.000104493	GNB1/PRKCZ/PDPN/PIK3R3/GNG12/GNG5/VAV3/STXBP3/GNAI3/RAP1A/SHC1/TAGLN2/FCER1G/F5/PLA2G4A/TGFB2/RHOB/SOS1/CALM2/PLEK/RAPGEF4/OLA1/TTN/FN1/DGKD/ITPR1/RAF1/GNAI2/RHOA/ITIH4/PRKCD/ABHD6/TF/P2RY12/P2RY1/GNB4/PIK3CA/THPO/DGKQ/WDR1/PCDH7/ANXA5/SELENOP/PIK3R1/F2R/LHFPL2/PCYOX1L/SPARC/LCP2/F13A1/ITPR3/MAPK14/BRPF3/VEGFA/CD109/FYN/PHACTR2/PDGFA/GNA12/GNAI1/COL1A2/GNG11/SERPINE1/FAM3C/DGKI/LYN/YWHAZ/PTK2/TLN1/GNAQ/GNG10/VAV2/PRKCQ/APBB1IP/SRGN/PSAP/VCL/NHLRC2/RHOG/DGKZ/SERPING1/DAGLA/VEGFB/FERMT3/RASGRP2/ARRB1/ENDOD1/APLP2/CD9/VWF/GNB3/PTPN6/ITPR2/RAPGEF3/DGKA/RAP1B/PTPN11/DGKH/GNG2/PRKCH/ACTN1/TGFB3/CALM1/RASGRP1/SCG3/GNB5/CSK/PRKCB/STX4/BCAR1/PLCG2/CRK/ARRB2/PFN1/ITGB3/COL1A1/DGKE/PECAM1/GNA13/PRKCA/GRB2/LGALS3BP/RAB27B/CFD/GNG7/GNA15/VAV1/ACTN4/TGFB1/CALM3/GNG8/PRKCG/GP6/ABHD12/SRC/PTPN1/APP/GP1BB/MAPK1/RAC2/PDGFB/TMSB4X/VEGFD/LAMP2	144	iTF-iPSCs
Brain microglia link	R-HSA-397014	Muscle contraction	116/4535	205/11009	5.2709e-06	0.000141778	0.000108709	AHCYL1/KCND3/HIPK1/TPM3/ATP1A2/ATP1A4/ATP1B1/TNNT2/LMOD1/ATP2B4/KCNK1/RYR2/KCNK3/SLC8A1/KCNK12/CALM2/DYSF/KCNIP3/NEB/SCN2A/SCN3A/SCN1A/SCN7A/SCN9A/TTN/ITPR1/ATP2B2/KAT2B/CACNA2D2/ITGB5/ATP1B3/TRPC1/WWTR1/MME/FGF12/PAK2/CAMK2D/PDE5A/GUCY1A1/GUCY1B1/ITGA1/CAMK2A/ANXA6/KCNIP1/ITPR3/CAMK2B/ORAI2/KCND2/CALD1/HIPK2/KCNH2/SORBS3/TLN1/TPM2/NPR2/TMOD1/VIM/CACNB2/VCL/CAMK2G/ACTA2/SORBS1/KCNIP2/KCNQ1/STIM1/KCNK4/KCNE3/PAK1/GUCY1A2/FXYD6/SCN4B/SCN3B/CACNA1C/ABCC9/ITPR2/SCN8A/MYL6B/MYL6/ATP2B1/MYBPC1/ATP2A2/PXN/FGF14/SLC8A3/KCNK13/CALM1/TMOD2/TMOD3/ANXA2/TPM1/CACNA1H/MYH11/ATP2A3/ATP1B2/FGF11/KCNJ12/CACNB1/CACNA1G/CACNG4/MYL12A/PRKACA/TPM4/FXYD7/SCN1B/KCNK6/RYR1/ATP1A3/CALM3/SLC8A2/CACNG8/CACNG7/MYL9/KCNE2/KCNJ4/CACNA1I/ATP2B3	116	iTF-iPSCs
Brain microglia link	R-HSA-9013409	RHOJ GTPase cycle	39/4535	55/11009	7.56477e-06	0.000200088	0.000153419	VAMP3/FNBP1L/VANGL1/CDC42BPA/STEAP3/SLC4A7/RAB7A/PAK2/TRIO/PIK3R1/ARHGAP26/NIPSNAP2/CAV1/WASL/SCRIB/DOCK8/STOM/FNBP1/ARHGAP21/MPP7/ARHGAP1/PAK1/CPNE8/FMNL3/ARHGAP5/RHOJ/CDC42BPB/SNAP23/WWP2/GIT1/WIPF2/JUP/SYDE1/PAK4/ARHGAP35/SLC1A5/PREX1/CDC42EP1/WAS	39	iTF-iPSCs
Brain microglia link	R-HSA-163685	Integration of energy metabolism	67/4535	108/11009	9.20964e-06	0.000239602	0.000183716	GNB1/SLC2A1/PRKAA2/GNG12/PRKACB/GNG5/AHCYL1/RAP1A/CACNA1E/RAPGEF4/ITPR1/PRKAR2A/GNAI2/CACNA2D2/CACNA1D/TKT/ADCY5/GNB4/ADCY2/PPP2CA/ITPR3/PPP2R5D/MARCKS/PRKAR1B/ADCY1/MLXIPL/STX1A/GNAI1/GNG11/PRKAR2B/PRKAG2/PPP2CB/GNAQ/GNG10/STXBP1/CACNB2/TALDO1/ABCC8/PLCB3/PPP2R1B/CACNA1C/GNB3/ITPR2/RAPGEF3/CACNB3/ADCY6/KCNC2/ACACB/ADCY4/GNG2/AKAP5/PLCB2/GNB5/IQGAP1/ADCY9/VAMP2/PRKCA/GNG7/GNA15/CACNA1A/PRKACA/FFAR1/GNG8/SYT5/PLCB1/SNAP25/KCNB1	67	iTF-iPSCs
Brain microglia link	R-HSA-5607763	CLEC7A (Dectin-1) induces NFAT activation	13/4535	13/11009	9.73608e-06	0.000249212	0.000191085	AHCYL1/CALM2/PPP3R1/ITPR1/PPP3CA/ITPR3/PPP3CB/ITPR2/CALM1/NFATC3/NFATC1/CALM3/NFATC2	13	iTF-iPSCs
Brain microglia link	R-HSA-9013424	RHOV GTPase cycle	29/4535	38/11009	1.12588e-05	0.000283615	0.000217464	EPHA2/VANGL1/TPM3/SPTBN1/NCK2/CEP97/NCK1/PAK2/SH3RF1/PIK3R1/DST/WASL/SPTAN1/ARHGAP12/DLG5/MAP3K11/PAK1/PAK6/RHOV/MYO9A/PEAK1/IQGAP1/CCP110/GIT1/CLTC/TPM4/PAK4/PARD6B/USP9X	29	iTF-iPSCs
Brain microglia link	R-HSA-1483257	Phospholipid metabolism	118/4535	212/11009	1.26873e-05	0.000314606	0.000241226	PIK3CD/PLA2G5/PIK3R3/SLC44A5/MIGA1/SLC44A3/CEPT1/ACP6/PI4KB/PLA2G4A/PLEKHA6/ETNK2/PIK3C2B/LPGAT1/RAB4A/GNPAT/MBOAT2/LPIN1/HADHA/HADHB/PLB1/LCLAT1/INPP4A/GPD2/PLA2R1/PIKFYVE/MTMR14/RAB5A/OSBPL10/GPD1L/PLD1/PIK3CA/PLAAT1/PI4K2B/CDS1/PTPN13/INPP4B/ENPP6/LPCAT1/MTMR12/PIK3R1/TNFAIP8/MBOAT1/FIG4/SYNJ2/AGPAT4/PLEKHA8/PNPLA8/MTMR7/PLEKHA2/CPNE3/PTDSS1/PIP5K1B/RAB14/MIGA2/AGPAT2/PNPLA7/PIP4K2A/PTEN/GPAM/INPP5F/PLEKHA1/OSBPL5/SBF2/PLAAT3/PLAAT4/PITPNM1/CHKA/INPPL1/STARD10/GDPD5/MTMR2/LPCAT3/PLBD1/PLEKHA5/ETNK1/ARF3/GPD1/PIP4K2C/OSBPL8/CHPT1/PITPNM2/DDHD1/PLD4/MTMR10/LPCAT4/GDE1/LPCAT2/PLA2G15/CPNE7/PLD2/PITPNM3/PIP4K2B/PCTP/MTMR4/GDPD1/PGS1/PCYT2/LPIN2/ABHD3/PIP5K1C/TNFAIP8L1/PLD3/PLA2G4C/MBOAT7/CDS2/GPCPD1/CPNE1/SYNJ1/PI4KA/PITPNB/MTMR3/PISD/PLA2G6/SBF1/PCYT1B/MTM1/MTMR1	118	iTF-iPSCs
Brain microglia link	R-HSA-210991	Basigin interactions	21/4535	25/11009	1.37738e-05	0.000336292	0.000257854	SLC16A1/ATP1B1/ITGA6/ATP1B3/SLC7A11/CAV1/ITGB1/SLC3A2/SLC7A7/SLC7A8/SPN/SLC7A6/SLC7A5/ATP1B2/ITGA3/SLC16A3/BSG/SLC7A10/MAG/SLC16A8/L1CAM	21	iTF-iPSCs
Brain microglia link	R-HSA-9013420	RHOU GTPase cycle	30/4535	40/11009	1.44457e-05	0.000345284	0.000264748	EPHA2/VANGL1/ARHGAP30/SRGAP2/RHOU/ITSN2/SPTBN1/NCK2/STAM2/ARHGAP31/NCK1/PAK2/PIK3R1/DST/MYO6/PTK2B/SPTAN1/STAM/DLG5/PAK1/PEAK1/IQGAP1/WWP2/GIT1/CLTC/GRB2/PAK4/SRC/USP9X/ARHGEF6	30	iTF-iPSCs
Brain microglia link	R-HSA-9024446	NR1H2 and NR1H3-mediated signaling	34/4535	47/11009	1.45772e-05	0.000345284	0.000264748	KDM1A/AGO3/AGO4/AGO1/MOV10/NCOA1/ABCG8/ABCG5/KDM3A/ARL4C/TBL1XR1/APOD/HDAC3/MYLIP/KDM1B/EEPD1/AGO2/ABCA1/RXRA/SCD/NCOR2/TNRC6A/NCOR1/SREBF1/TNRC6C/APOC1/APOC2/APOE/NR1H2/PLTP/NRIP1/ABCG1/EP300/TBL1X	34	iTF-iPSCs
Brain microglia link	R-HSA-6802952	Signaling by BRAF and RAF1 fusions	45/4535	67/11009	1.49327e-05	0.000348503	0.000267217	AGTRAP/RAP1A/LMNA/CALM2/BCL2L11/FN1/ATG7/RAF1/TRAK1/FXR1/CAMK2D/TENT4A/AP3B1/CAMK2A/QKI/ACTB/CAMK2B/SND1/TRIM24/KIAA1549/ZC3HAV1/FAM131B/ESRP1/JAK2/TLN1/APBB1IP/VCL/CAMK2G/ARRB1/VWF/KRAS/RAP1B/KSR2/CALM1/MARK3/MAP2K1/CSK/IQGAP1/ARRB2/KSR1/ITGB3/CALM3/SRC/YWHAB/MAPK1	45	iTF-iPSCs
Brain microglia link	R-HSA-392517	Rap1 signalling	15/4535	16/11009	1.61884e-05	0.000372334	0.00028549	RAP1GAP/PRKACB/RAP1A/RAPGEF4/RAF1/YWHAZ/PRKG1/RASGRP2/SIPA1/RAPGEF3/RAP1B/RASGRP1/RAP1GAP2/PRKACA/YWHAB	15	iTF-iPSCs
Brain microglia link	R-HSA-9617324	Negative regulation of NMDA receptor-mediated neuronal transmission	19/4535	22/11009	1.64481e-05	0.000372902	0.000285925	CALM2/CAMK1/DLG1/CAMK2D/CAMK4/CAMK2A/CAMK2B/NEFL/GRIN1/CAMK2G/DLG2/GRIN2B/CALM1/DLG4/PPM1E/GRIN2C/CALM3/GRIN2D/PPM1F	19	iTF-iPSCs
Brain microglia link	R-HSA-9013404	RAC2 GTPase cycle	56/4535	88/11009	1.68076e-05	0.000375685	0.000288059	VAMP3/EPHA2/PIK3R3/VAV3/VANGL1/LBR/VRK2/NCKAP1/ABI2/DOCK10/DOCK3/RAB7A/PIK3CA/PAK2/TRIO/ERBIN/PIK3R1/ARHGAP26/DEF6/NCF1/DOCK4/CAV1/ARHGAP39/VAV2/ARHGAP21/ABI1/MPP7/ITGB1/DOCK1/SWAP70/ARHGAP1/PAK1/ARHGAP42/MCAM/NCKAP1L/TAOK3/CYFIP1/IQGAP1/ARHGAP17/CYBA/ABR/PLD2/GIT1/CDC42EP4/LMAN1/VAV1/SYDE1/PAK4/ARHGAP35/PREX1/TIAM1/BCR/CDC42EP1/RAC2/NHS/MCF2	56	iTF-iPSCs
Brain microglia link	R-HSA-3928662	EPHB-mediated forward signaling	31/4535	42/11009	1.79838e-05	0.00038568	0.000295722	ARPC5/ROCK2/ACTR2/ACTR3/ARPC2/RHOA/KALRN/EPHB1/EPHB3/ARHGEF28/FYN/ACTB/LIMK1/ARPC1B/EPHB4/WASL/EPHB6/LYN/SDC2/PTK2/GRIN1/PAK1/GRIN2B/ARPC3/EFNB3/YES1/ROCK1/SRC/TIAM1/ITSN1/LIMK2	31	iTF-iPSCs
Brain microglia link	R-HSA-9696264	RND3 GTPase cycle	31/4535	42/11009	1.79838e-05	0.00038568	0.000295722	PLEKHG5/EPHA2/UBXN11/VANGL1/VANGL2/RASAL2/CCDC88A/SEMA4F/RND3/PKP4/NISCH/PTPN13/PIK3R1/DSP/DST/CAV1/SCRIB/ARHGAP21/ANKRD26/DLG5/PICALM/CKAP4/ARHGAP5/KTN1/TMOD3/KCTD13/FLOT2/CPD/ROCK1/ARHGAP35/RBMX	31	iTF-iPSCs
Brain microglia link	R-HSA-9696273	RND1 GTPase cycle	31/4535	42/11009	1.79838e-05	0.00038568	0.000295722	PLEKHG5/EPHA2/UBXN11/TMEM59/VANGL1/VANGL2/RASAL2/KIDINS220/CCDC88A/PKP4/PLXNA1/PTPN13/PIK3R1/DSP/DST/FAM135A/CAV1/STMN2/ANKRD26/DLG5/RRAS2/STIP1/RND1/FRS2/EPSTI1/ARHGAP5/ALDH3A2/FLOT2/CPD/ARHGAP35/RBMX	31	iTF-iPSCs
Brain microglia link	R-HSA-170834	Signaling by TGF-beta Receptor Complex	59/4535	94/11009	1.86653e-05	0.000394957	0.000302836	PRKCZ/SKI/HDAC1/YBX1/ZFYVE9/TGFBR3/CGN/F11R/TGFB2/PPP1CB/LTBP1/XPO1/ITGAV/TGFBR2/RHOA/ITGB5/TFDP2/WWTR1/SKIL/UBE2D3/CCNC/ITGB8/COL1A2/SMURF1/SERPINE1/E2F5/TGFBR1/BAMBI/ITGB1/PARD3/CBL/SP1/PPP1CC/NCOR2/TFDP1/PPM1A/TGFB3/SNW1/FBN1/RNF111/SMAD3/NCOR1/ITGB3/MTMR4/SMURF2/TGIF1/SMAD2/SMAD7/SMAD4/NEDD4L/ARHGEF18/JUNB/LTBP4/TGFB1/TGIF2/PMEPA1/MAPK1/EP300/USP9X	59	iTF-iPSCs
Brain microglia link	R-HSA-168898	Toll-like Receptor Cascades	96/4535	168/11009	1.94536e-05	0.000406221	0.000311473	RPS6KA1/JUN/CTSS/S100A1/DNM3/IKBKE/MAPKAPK2/TLR5/PELI1/PTPN4/TANK/CASP8/CREB1/IRAK2/MAPKAPK3/DUSP7/TNIP2/TLR1/TLR10/TLR6/MAPK10/NFKB1/UBE2D3/TLR2/TLR3/MAP3K1/CD180/MEF2C/PPP2CA/UBE2D2/CD14/FBXW11/MAPK9/RIPK1/LY86/MAPK14/PPP2R5D/CNPY3/MAP3K7/TAB2/RPS6KA2/GSDME/NOD1/CTSB/DUSP4/PPP2CB/IKBKB/GSDMD/TLR4/DNM1/MAP3K8/MAPK8/SFTPD/BTRC/NFKB2/IRF7/SIGIRR/RELA/UNC93B1/BIRC2/BIRC3/PPP2R1B/IRAK4/IRAK3/DUSP6/EEA1/UBE2N/HSP90B1/PTPN11/NFKBIA/PELI2/FOS/RPS6KA5/TRAF3/MAP2K1/MEF2A/ITGAM/NOD2/NLRC5/PLCG2/TP53/SARM1/USP14/TICAM1/MAP2K7/DNM2/ECSIT/IRF3/APP/S100B/MAPK1/TAB1/MAPK11/TLR7/RPS6KA3/BTK	96	iTF-iPSCs
Brain microglia link	R-HSA-425393	Transport of inorganic cations/anions and amino acids/oligopeptides	66/4535	108/11009	2.17272e-05	0.000447805	0.000343357	SLC9A1/SLC26A9/SLC8A1/CALM2/SLC1A4/SLC4A5/SLC9A2/SLC20A1/SLC4A10/SLC4A3/SLC6A6/SLC4A7/SLC6A20/SLC38A3/SLC15A2/SLC9A9/SLC4A4/SLC7A11/SLC12A7/SLC1A3/SLC12A2/SLC36A1/SLC17A5/SLC16A10/SLC26A4/AHCYL2/SLC4A2/SLC7A2/SLC20A2/SLC1A1/SLC24A2/SLC25A22/SLC1A2/SLC43A1/SLC15A3/SLC3A2/SLC38A1/SLC38A2/SLC4A8/SLC6A15/SLC8B1/SLC7A7/SLC7A8/SLC8A3/CALM1/SLC25A29/SLC12A6/SLC12A1/SLC24A1/SLC9A5/SLC12A4/SLC7A6/SLC7A5/SLC43A2/CTNS/SLC26A11/SLC1A6/SLC7A10/CALM3/SLC1A5/SLC8A2/SLC17A7/SLC12A5/SLC9A8/SLC25A18/SLC9A7	66	iTF-iPSCs
Brain microglia link	R-HSA-6806834	Signaling by MET	51/4535	79/11009	2.22429e-05	0.000452557	0.000347001	EPS15/DOCK7/COL11A1/RAP1A/SHC1/LAMC1/RAB4A/SOS1/STAM2/COL5A2/FN1/LAMB2/LRIG1/PIK3CA/MUC20/HGFAC/GAB1/ITGA2/PIK3R1/RANBP9/LAMA2/TNS3/COL1A2/LAMB1/MET/PTK2/SH3GL2/COL27A1/RAPGEF1/STAM/ITGB1/PTPRJ/CBL/KRAS/RAP1B/PTPN11/RANBP10/CRK/STAT3/ITGA3/COL1A1/GGA3/GRB2/PTPN2/SH3GL1/HPN/RAB4B/SRC/PTPN1/LAMA5/SH3KBP1	51	iTF-iPSCs
Brain microglia link	R-HSA-112308	Presynaptic depolarization and calcium channel opening	4535-12-01	12/11009	2.36718e-05	0.000475534	0.000364619	CACNA1E/CACNB4/CACNA2D2/CACNA2D3/CACNA2D1/CACNA1B/CACNB2/CACNB3/CACNB1/CACNG4/CACNA1A/CACNG2	12	iTF-iPSCs
Brain microglia link	R-HSA-5576892	Phase 0 - rapid depolarisation	26/4535	34/11009	3.05806e-05	0.000606642	0.000465147	CALM2/SCN2A/SCN3A/SCN1A/SCN7A/SCN9A/CACNA2D2/FGF12/CAMK2D/CAMK2A/CAMK2B/CACNB2/CAMK2G/SCN4B/SCN3B/CACNA1C/SCN8A/FGF14/CALM1/FGF11/CACNB1/CACNG4/SCN1B/CALM3/CACNG8/CACNG7	26	iTF-iPSCs
Brain microglia link	R-HSA-425407	SLC-mediated transmembrane transport	133/4535	247/11009	3.3642e-05	0.000659133	0.000505394	SLC9A1/SLC2A1/SLC6A9/SLC5A9/SLC35D1/SLC44A5/SLC44A3/SLC35A3/SLC16A1/SLC22A15/SLC39A1/SLC45A3/SLC26A9/SLC41A1/SLC30A3/SLC8A1/CALM2/SLC1A4/SLC4A5/SLC9A2/SLC20A1/SLC4A10/SLC39A10/SLC11A1/SLC4A3/SLC6A1/SLC6A6/SLC4A7/SLC6A20/SLC38A3/SLC15A2/SLCO2A1/SLC9A9/CP/APOD/SLC2A9/SLC4A4/SLC10A6/SLC39A8/SLC7A11/SLC12A7/SLC1A3/EMB/SLCO4C1/SLC12A2/SLC27A6/SLC22A4/SLC22A5/SLC6A7/SLC36A1/SLC29A1/SLC35B2/SLC17A5/SLC35A1/SLC16A10/MFSD4B/SLC2A12/SLC22A1/SLC29A4/SLC26A4/AHCYL2/SLC4A2/SLC7A2/SLC39A14/SLC20A2/SLC1A1/SLC24A2/SLC35D2/SLC2A6/LCN12/SLC29A3/SLC25A22/SLC22A18/SLC1A2/SLC43A1/SLC15A3/SLC3A2/SLC22A6/SLC22A8/ARL2/SLC29A2/SLCO2B1/SLC2A3/SLCO1C1/SLCO1A2/SLCO1B1/SLC38A1/SLC38A2/SLC11A2/SLC4A8/SLC16A7/SLC6A15/SLC41A2/SLC8B1/SLC7A7/SLC7A8/SLC8A3/CALM1/SLC25A29/SLC12A6/SLC12A1/SLC24A1/RHCG/SLC5A11/SLC9A5/SLC12A4/SLC7A6/SLC7A5/SLC43A2/CTNS/SLC47A1/SLC26A11/SLC16A3/SLC39A6/BSG/SLC1A6/SLC27A1/SLC7A10/CALM3/SLC1A5/SLC8A2/SLC17A7/SLC12A5/SLC2A10/SLC13A3/SLC9A8/SLCO4A1/SLC25A18/SLC2A11/SLC5A4/SLC16A8/SLC9A7/HEPH	133	iTF-iPSCs
Brain microglia link	R-HSA-1368082	RORA activates gene expression	16/4535	18/11009	3.89794e-05	0.00074969	0.000574829	NCOA1/TBL1XR1/SMARCD3/NCOA2/RXRA/CPT1A/RORA/CREBBP/CHD9/SREBF1/CARM1/NCOA6/HELZ2/EP300/PPARA/TBL1X	16	iTF-iPSCs
Brain microglia link	R-HSA-5663213	RHO GTPases Activate WASPs and WAVEs	27/4535	36/11009	3.92087e-05	0.00074969	0.000574829	ARPC5/ACTR2/ACTR3/WIPF1/NCKAP1/ABI2/ARPC2/NCKIPSD/NCK1/CYFIP2/WASF1/ACTB/WIPF3/ARPC1B/WASL/PTK2/ABL1/ABI1/NCKAP1L/ARPC3/CYFIP1/WIPF2/GRB2/BAIAP2/MAPK1/WAS/BTK	27	iTF-iPSCs
Brain microglia link	R-HSA-5684996	MAPK1/MAPK3 signaling	151/4535	286/11009	3.97787e-05	0.000751533	0.000576243	JAK1/RAP1A/IL6R/SHC1/PEA15/RASAL2/RGL1/PPP2R5A/DUSP10/PPP1CB/RASGRP3/SOS1/CALM2/PSME4/SPTBN1/SPRED2/TGFA/FN1/CUL3/IRS1/PDE6D/PSMD1/RAF1/DUSP7/IL17RD/MRAS/RASA2/PIK3CA/DLG1/FGFR3/PDGFRA/KIT/PAQR3/CAMK2D/FGF2/RAPGEF2/IL6ST/PIK3R1/RASGRF2/PPP2CA/NRG2/FGF1/CAMK2A/DUSP1/RANBP9/PSMB8/PSMB9/RGL2/SYNGAP1/PPP2R5D/FYN/PDGFA/ACTB/CAMK2B/EGFR/SEM1/RASA4/MET/FGF20/GFRA2/FGF17/NEFL/DUSP4/PPP2CB/FGFR1/GOLGA7/FNTA/LYPLA1/PTK2/JAK2/TEK/TLN1/ABHD17B/SHC3/PTPN3/DAB2IP/SPTAN1/RALGDS/GRIN1/PRKCQ/APBB1IP/RASGEF1A/VCL/CAMK2G/NRG3/DUSP5/FGFR2/PSMA1/ARL2/PPP2R5B/MAP3K11/SPTBN2/ARRB1/DLG2/PPP2R1B/VWF/DUSP16/GRIN2B/KRAS/ERBB3/RAP1B/FRS2/KITLG/DUSP6/PPP1CC/PTPN11/RASAL1/KSR2/FGF9/FLT3/RASA3/PSME2/SPTB/FNTB/CALM1/MARK3/RASGRP1/SPRED1/MAP2K1/CSK/NRG4/ABHD17C/IQGAP1/ARRB2/DLG4/KSR1/NF1/PSMD11/ERBB2/ITGB3/GRB2/SHC2/ABHD17A/RGL3/RASAL3/JAK3/SPRED3/RASGRP4/SPTBN4/CALM3/PPP5C/GRIN2D/BCL2L1/SRC/YWHAB/MAPK1/PDGFB/MAPK12/CSF2RA/IL3RA/ZDHHC9	151	iTF-iPSCs
Brain microglia link	R-HSA-5673001	RAF/MAP kinase cascade	148/4535	280/11009	4.38822e-05	0.000819307	0.000628209	JAK1/RAP1A/SHC1/PEA15/RASAL2/RGL1/PPP2R5A/DUSP10/PPP1CB/RASGRP3/SOS1/CALM2/PSME4/SPTBN1/SPRED2/TGFA/FN1/CUL3/IRS1/PDE6D/PSMD1/RAF1/DUSP7/IL17RD/MRAS/RASA2/PIK3CA/DLG1/FGFR3/PDGFRA/KIT/PAQR3/CAMK2D/FGF2/RAPGEF2/PIK3R1/RASGRF2/PPP2CA/NRG2/FGF1/CAMK2A/DUSP1/RANBP9/PSMB8/PSMB9/RGL2/SYNGAP1/PPP2R5D/FYN/PDGFA/ACTB/CAMK2B/EGFR/SEM1/RASA4/MET/FGF20/GFRA2/FGF17/NEFL/DUSP4/PPP2CB/FGFR1/GOLGA7/FNTA/LYPLA1/PTK2/JAK2/TEK/TLN1/ABHD17B/SHC3/PTPN3/DAB2IP/SPTAN1/RALGDS/GRIN1/PRKCQ/APBB1IP/RASGEF1A/VCL/CAMK2G/NRG3/DUSP5/FGFR2/PSMA1/ARL2/PPP2R5B/MAP3K11/SPTBN2/ARRB1/DLG2/PPP2R1B/VWF/DUSP16/GRIN2B/KRAS/ERBB3/RAP1B/FRS2/KITLG/DUSP6/PPP1CC/RASAL1/KSR2/FGF9/FLT3/RASA3/PSME2/SPTB/FNTB/CALM1/MARK3/RASGRP1/SPRED1/MAP2K1/CSK/NRG4/ABHD17C/IQGAP1/ARRB2/DLG4/KSR1/NF1/PSMD11/ERBB2/ITGB3/GRB2/SHC2/ABHD17A/RGL3/RASAL3/JAK3/SPRED3/RASGRP4/SPTBN4/CALM3/PPP5C/GRIN2D/BCL2L1/SRC/YWHAB/MAPK1/PDGFB/MAPK12/CSF2RA/IL3RA/ZDHHC9	148	iTF-iPSCs
Brain microglia link	R-HSA-166016	Toll Like Receptor 4 (TLR4) Cascade	84/4535	146/11009	4.50118e-05	0.000830624	0.000636886	RPS6KA1/JUN/S100A1/DNM3/IKBKE/MAPKAPK2/PELI1/PTPN4/TANK/CASP8/CREB1/IRAK2/MAPKAPK3/DUSP7/TNIP2/TLR1/TLR6/MAPK10/NFKB1/UBE2D3/TLR2/MAP3K1/CD180/MEF2C/PPP2CA/UBE2D2/CD14/FBXW11/MAPK9/RIPK1/LY86/MAPK14/PPP2R5D/MAP3K7/TAB2/RPS6KA2/NOD1/DUSP4/PPP2CB/IKBKB/TLR4/DNM1/MAP3K8/MAPK8/SFTPD/BTRC/NFKB2/IRF7/SIGIRR/RELA/BIRC2/BIRC3/PPP2R1B/IRAK4/IRAK3/DUSP6/UBE2N/PTPN11/NFKBIA/PELI2/FOS/RPS6KA5/TRAF3/MAP2K1/MEF2A/ITGAM/NOD2/NLRC5/PLCG2/TP53/SARM1/USP14/TICAM1/MAP2K7/DNM2/ECSIT/IRF3/APP/S100B/MAPK1/TAB1/MAPK11/RPS6KA3/BTK	84	iTF-iPSCs
Brain microglia link	R-HSA-5576891	Cardiac conduction	77/4535	132/11009	4.84366e-05	0.000865239	0.000663427	AHCYL1/KCND3/HIPK1/ATP1A2/ATP1A4/ATP1B1/ATP2B4/KCNK1/RYR2/KCNK3/SLC8A1/KCNK12/CALM2/KCNIP3/SCN2A/SCN3A/SCN1A/SCN7A/SCN9A/ITPR1/ATP2B2/KAT2B/CACNA2D2/ATP1B3/TRPC1/WWTR1/MME/FGF12/CAMK2D/CAMK2A/KCNIP1/ITPR3/CAMK2B/ORAI2/KCND2/HIPK2/KCNH2/NPR2/CACNB2/CAMK2G/KCNIP2/KCNQ1/STIM1/KCNK4/KCNE3/FXYD6/SCN4B/SCN3B/CACNA1C/ABCC9/ITPR2/SCN8A/ATP2B1/ATP2A2/FGF14/SLC8A3/KCNK13/CALM1/ATP2A3/ATP1B2/FGF11/KCNJ12/CACNB1/CACNG4/PRKACA/FXYD7/SCN1B/KCNK6/RYR1/ATP1A3/CALM3/SLC8A2/CACNG8/CACNG7/KCNE2/KCNJ4/ATP2B3	77	iTF-iPSCs
Brain microglia link	R-HSA-5655302	Signaling by FGFR1 in disease	28/4535	38/11009	4.8632e-05	0.000865239	0.000663427	SOS1/LRRFIP1/PIK3CA/FGF2/GAB1/PIK3R1/FGF1/CUX1/TRIM24/FGF20/FGF17/ERLIN2/BAG4/FGFR1/CNTRL/GAB2/KRAS/FRS2/CPSF6/ZMYM2/FGF9/MYO18A/STAT5B/STAT3/STAT5A/GRB2/PLCG1/BCR	28	iTF-iPSCs
Brain microglia link	R-HSA-9013407	RHOH GTPase cycle	28/4535	38/11009	4.8632e-05	0.000865239	0.000663427	VAMP3/TMEM59/DBT/VANGL1/ROCK2/SLC4A7/OSBPL11/RAB7A/PAK2/RHOH/DBN1/NIPSNAP2/CAV1/FAM91A1/STOM/PAK1/ARHGDIB/TUBA1B/RALGAPA1/PAK6/UACA/CSK/ARHGDIG/JUP/ROCK1/PAK4/SLC1A5/PAK5	28	iTF-iPSCs
Brain microglia link	R-HSA-9006936	Signaling by TGFB family members	73/4535	124/11009	4.96136e-05	0.000865239	0.000663427	PRKCZ/SKI/HDAC1/YBX1/ZFYVE9/TGFBR3/CGN/F11R/TGFB2/PPP1CB/LTBP1/XPO1/INHBB/ACVR2A/ACVR1C/ITGAV/BMPR2/INHA/TGFBR2/ACVR2B/RHOA/FSTL1/ITGB5/TFDP2/WWTR1/SKIL/BMPR1B/UBE2D3/SMAD1/ZFYVE16/SMAD5/CCNC/ITGB8/COL1A2/SMURF1/SERPINE1/E2F5/TGFBR1/BAMBI/ITGB1/PARD3/BMPR1A/CBL/ACVR1B/SP1/PPP1CC/NCOR2/TFDP1/PPM1A/TGFB3/SNW1/FBN1/RNF111/SMAD6/SMAD3/NCOR1/ITGB3/MTMR4/SMURF2/TGIF1/SMAD2/SMAD7/SMAD4/NEDD4L/ARHGEF18/JUNB/LTBP4/TGFB1/TGIF2/PMEPA1/MAPK1/EP300/USP9X	73	iTF-iPSCs
Brain microglia link	R-HSA-9007101	Rab regulation of trafficking	73/4535	124/11009	4.96136e-05	0.000865239	0.000663427	TRAPPC3/DENND2D/DENND4B/RAB13/DENND1B/RAB7B/RAB4A/CHML/AKT3/RAB10/RAB1A/ALS2/RAB5A/ALS2CL/MON1A/RAB7A/RAB6B/RAB32/CCZ1/RABGEF1/DENND2A/TRAPPC9/DENND3/DENND4C/TBC1D2/RAB14/DENND1A/TBC1D13/GDI2/OPTN/DENND5A/SBF2/MADD/RAB3IL1/RIN1/TBC1D10C/RAB38/RAB39A/DENND5B/RAB3IP/RAB21/TBC1D15/RAB27A/RAB8B/RAB11A/DENND4A/TSC2/TBC1D24/GGA2/TBC1D10B/YWHAE/RABEP1/GGA3/TBC1D16/RAB31/TRAPPC8/RAB27B/DENND1C/RAB11B/RAB3A/ANKRD27/TRAPPC6A/TBC1D17/RIN2/TRAPPC10/HPS4/TBC1D10A/GGA1/DENND6B/SBF1/RAB9A/RAB9B/RAB33A	73	iTF-iPSCs
Brain microglia link	R-HSA-2644602	Signaling by NOTCH1 PEST Domain Mutants in Cancer	39/4535	58/11009	5.29531e-05	0.000875382	0.000671204	MIB2/HES5/HDAC1/NCSTN/PSEN2/ADAM17/HDAC4/HDAC11/KAT2B/TBL1XR1/HES1/RBPJ/MAML3/FBXW7/HDAC3/NEURL1B/CCNC/HEY2/HDAC9/HEY1/NOTCH1/NEURL1/MAML2/NCOR2/PSEN1/SNW1/JAG2/DLL4/ADAM10/APH1B/CREBBP/NCOR1/HDAC5/MIB1/JAG1/EP300/HDAC10/TBL1X/MAMLD1	39	iTF-iPSCs
Brain microglia link	R-HSA-2644603	Signaling by NOTCH1 in Cancer	39/4535	58/11009	5.29531e-05	0.000875382	0.000671204	MIB2/HES5/HDAC1/NCSTN/PSEN2/ADAM17/HDAC4/HDAC11/KAT2B/TBL1XR1/HES1/RBPJ/MAML3/FBXW7/HDAC3/NEURL1B/CCNC/HEY2/HDAC9/HEY1/NOTCH1/NEURL1/MAML2/NCOR2/PSEN1/SNW1/JAG2/DLL4/ADAM10/APH1B/CREBBP/NCOR1/HDAC5/MIB1/JAG1/EP300/HDAC10/TBL1X/MAMLD1	39	iTF-iPSCs
Brain microglia link	R-HSA-2644606	Constitutive Signaling by NOTCH1 PEST Domain Mutants	39/4535	58/11009	5.29531e-05	0.000875382	0.000671204	MIB2/HES5/HDAC1/NCSTN/PSEN2/ADAM17/HDAC4/HDAC11/KAT2B/TBL1XR1/HES1/RBPJ/MAML3/FBXW7/HDAC3/NEURL1B/CCNC/HEY2/HDAC9/HEY1/NOTCH1/NEURL1/MAML2/NCOR2/PSEN1/SNW1/JAG2/DLL4/ADAM10/APH1B/CREBBP/NCOR1/HDAC5/MIB1/JAG1/EP300/HDAC10/TBL1X/MAMLD1	39	iTF-iPSCs
Brain microglia link	R-HSA-2894858	Signaling by NOTCH1 HD+PEST Domain Mutants in Cancer	39/4535	58/11009	5.29531e-05	0.000875382	0.000671204	MIB2/HES5/HDAC1/NCSTN/PSEN2/ADAM17/HDAC4/HDAC11/KAT2B/TBL1XR1/HES1/RBPJ/MAML3/FBXW7/HDAC3/NEURL1B/CCNC/HEY2/HDAC9/HEY1/NOTCH1/NEURL1/MAML2/NCOR2/PSEN1/SNW1/JAG2/DLL4/ADAM10/APH1B/CREBBP/NCOR1/HDAC5/MIB1/JAG1/EP300/HDAC10/TBL1X/MAMLD1	39	iTF-iPSCs
Brain microglia link	R-HSA-2894862	Constitutive Signaling by NOTCH1 HD+PEST Domain Mutants	39/4535	58/11009	5.29531e-05	0.000875382	0.000671204	MIB2/HES5/HDAC1/NCSTN/PSEN2/ADAM17/HDAC4/HDAC11/KAT2B/TBL1XR1/HES1/RBPJ/MAML3/FBXW7/HDAC3/NEURL1B/CCNC/HEY2/HDAC9/HEY1/NOTCH1/NEURL1/MAML2/NCOR2/PSEN1/SNW1/JAG2/DLL4/ADAM10/APH1B/CREBBP/NCOR1/HDAC5/MIB1/JAG1/EP300/HDAC10/TBL1X/MAMLD1	39	iTF-iPSCs
Brain microglia link	R-HSA-350054	Notch-HLH transcription pathway	22/4535	28/11009	6.22256e-05	0.00100767	0.00077264	HDAC1/NOTCH2/HDAC4/HDAC11/KAT2B/TBL1XR1/RBPJ/MAML3/HDAC3/NOTCH4/HDAC9/NOTCH1/MAML2/NCOR2/SNW1/CREBBP/NCOR1/HDAC5/NOTCH3/HDAC10/TBL1X/MAMLD1	22	iTF-iPSCs
Brain microglia link	R-HSA-9619665	EGR2 and SOX10-mediated initiation of Schwann cell myelination	22/4535	28/11009	6.22256e-05	0.00100767	0.00077264	POU3F1/LAMC1/DAG1/WWTR1/SCD5/HMGCR/ADGRV1/POU3F2/LAMA2/ADGRG6/UTRN/LAMB1/TEAD1/YAP1/NAB2/PMP22/MBP/SMARCA4/MAG/SOX10/SREBF2/DRP2	22	iTF-iPSCs
Brain microglia link	R-HSA-442755	Activation of NMDA receptors and postsynaptic events	57/4535	93/11009	6.8954e-05	0.00110535	0.000847537	KIF17/RPS6KA1/PRKAA2/PRKACB/CALM2/CREB1/CAMK1/PRKAR2A/DLG1/CAMK2D/GRIA2/PRKAA1/RASGRF2/CAMK4/CAMK2A/GRIA1/TUBB2B/RPS6KA2/PRKAR1B/CAMK2B/ADCY1/PRKAR2B/PRKAG2/NEFL/APBA1/GRIN1/CAMK2G/LIN7C/DLG2/GRIA4/NRGN/GRIN2B/KRAS/TUBA1A/TUBA1C/TUBA1B/LIN7A/CAMKK2/NBEA/CALM1/TUBB3/CAMKK1/DLG4/GIT1/MAPT/PPM1E/GRIN2C/TUBB4A/PRKACA/CALM3/GRIN2D/SRC/TUBA8/MAPK1/PPM1F/RPS6KA3/RPS6KA6	57	iTF-iPSCs
Brain microglia link	R-HSA-5627117	RHO GTPases Activate ROCKs	17/4535	20/11009	7.29062e-05	0.00114557	0.00087837	RHOC/PPP1R12B/ROCK2/RHOB/PPP1CB/RHOA/LIMK1/PAK1/MYL6/MYH11/MYH10/MYL12A/ROCK1/MYH14/MYL9/LIMK2/MYH9	17	iTF-iPSCs
Brain microglia link	R-HSA-9013695	NOTCH4 Intracellular Domain Regulates Transcription	17/4535	20/11009	7.29062e-05	0.00114557	0.00087837	HES5/NOTCH2/KAT2B/HES1/RBPJ/MAML3/NOTCH4/HEY2/HEY1/NOTCH1/ACTA2/MAML2/SNW1/SMAD3/CREBBP/EP300/MAMLD1	17	iTF-iPSCs
Brain microglia link	R-HSA-9700206	Signaling by ALK in cancer	37/4535	55/11009	8.08869e-05	0.00124341	0.000953389	TPM3/SHC1/TPR/BIRC6/STRN/EML4/PPM1B/BCL11A/RANBP2/ATIC/FN1/IRS1/PIK3CA/SEC31A/PIK3R1/SQSTM1/HIP1/KIF5B/VCL/FRS2/LMO7/KLC1/BCL2A1/STAT3/STAT5A/CLTC/GRB2/RNF213/JUNB/TPM4/RRBP1/PLCG1/CEBPB/MAPK1/MYH9/MSN/MECP2	37	iTF-iPSCs
Brain microglia link	R-HSA-9725370	Signaling by ALK fusions and activated point mutants	37/4535	55/11009	8.08869e-05	0.00124341	0.000953389	TPM3/SHC1/TPR/BIRC6/STRN/EML4/PPM1B/BCL11A/RANBP2/ATIC/FN1/IRS1/PIK3CA/SEC31A/PIK3R1/SQSTM1/HIP1/KIF5B/VCL/FRS2/LMO7/KLC1/BCL2A1/STAT3/STAT5A/CLTC/GRB2/RNF213/JUNB/TPM4/RRBP1/PLCG1/CEBPB/MAPK1/MYH9/MSN/MECP2	37	iTF-iPSCs
Brain microglia link	R-HSA-9005891	Loss of function of MECP2 in Rett syndrome	13/4535	14/11009	8.42548e-05	0.00124341	0.000953389	HDAC1/CALM2/TBL1XR1/CAMK4/HDAC3/NCOR2/CALM1/SIN3A/NCOR1/PRKACA/CALM3/TBL1X/MECP2	13	iTF-iPSCs
Brain microglia link	R-HSA-9005895	Pervasive developmental disorders	13/4535	14/11009	8.42548e-05	0.00124341	0.000953389	HDAC1/CALM2/TBL1XR1/CAMK4/HDAC3/NCOR2/CALM1/SIN3A/NCOR1/PRKACA/CALM3/TBL1X/MECP2	13	iTF-iPSCs
Brain microglia link	R-HSA-9675151	Disorders of Developmental Biology	13/4535	14/11009	8.42548e-05	0.00124341	0.000953389	HDAC1/CALM2/TBL1XR1/CAMK4/HDAC3/NCOR2/CALM1/SIN3A/NCOR1/PRKACA/CALM3/TBL1X/MECP2	13	iTF-iPSCs
Brain microglia link	R-HSA-9697154	Disorders of Nervous System Development	13/4535	14/11009	8.42548e-05	0.00124341	0.000953389	HDAC1/CALM2/TBL1XR1/CAMK4/HDAC3/NCOR2/CALM1/SIN3A/NCOR1/PRKACA/CALM3/TBL1X/MECP2	13	iTF-iPSCs
Brain microglia link	R-HSA-9013408	RHOG GTPase cycle	47/4535	74/11009	8.46174e-05	0.00124341	0.000953389	VAMP3/EPHA2/VAV3/VANGL1/LBR/VRK2/HSPE1/DOCK3/KALRN/RAB7A/PLD1/PAK2/TRIO/ERBIN/PIK3R1/IQGAP2/DOCK4/CAV1/NDUFA5/ARHGAP39/VAV2/ARHGAP21/MPP7/ITGB1/DOCK1/RHOG/ARHGAP1/STX5/MAP3K11/MCAM/ARHGDIB/MCF2L/ARHGAP5/KTN1/PLEKHG3/CYFIP1/ARHGDIG/LMAN1/VAV1/PAK4/ARHGAP35/ELMO2/PREX1/ITSN1/CDC42EP1/ARFGAP3/MCF2	47	iTF-iPSCs
Brain microglia link	R-HSA-198725	Nuclear Events (kinase and transcription factor activation)	40/4535	61/11009	0.000100755	0.00146696	0.0011248	ID3/RPS6KA1/F3/MAPKAPK2/ID2/CREB1/CDK5R2/DUSP7/REST/MEF2C/PPP2CA/ID4/MAPK14/PPP2R5D/SGK1/RPS6KA2/VGF/EGR3/DUSP4/PPP2CB/TRIB1/PPP2R1B/CHD4/NAB2/DUSP6/ASCL1/FOS/RPS6KA5/TCF12/MEF2A/CDK5R1/DNM2/LYL1/JUNB/JUND/ID1/MAPK1/EP300/MAPK11/RPS6KA3	40	iTF-iPSCs
Brain microglia link	R-HSA-9013423	RAC3 GTPase cycle	57/4535	94/11009	0.000105372	0.00151529	0.00116186	VAMP3/EPHA2/VANGL1/ABL2/SRGAP2/LBR/VRK2/NCKAP1/ABI2/DOCK10/RAB7A/PAK2/TRIO/ERBIN/PIK3R1/ARAP3/ARHGAP26/WASF1/NCF1/CAV1/ARHGAP39/RAPGEF1/VAV2/NOXA1/ARHGAP21/ABI1/MPP7/ITGB1/SWAP70/ARHGAP1/PAK1/ARHGAP42/MCAM/ARHGDIB/NCKAP1L/TAOK3/ARHGAP5/FERMT2/CYFIP1/SNAP23/ARHGAP17/CYBA/ABR/GIT1/BAIAP2/LMAN1/SYDE1/PAK4/ARHGAP35/SLC1A5/JAG1/PREX1/TIAM1/BCR/CDC42EP1/NHS/MCF2	57	iTF-iPSCs
Brain microglia link	R-HSA-451326	Activation of kainate receptors upon glutamate binding	24/4535	32/11009	0.000106939	0.00151529	0.00116186	GNB1/GRIK3/GNG12/GNG5/CALM2/GNB4/DLG1/GRIK2/GNG11/NCALD/GNG10/PLCB3/GRIK4/GNB3/GNG2/CALM1/PLCB2/GNB5/DLG4/GNG7/GRIK5/CALM3/GNG8/PLCB1	24	iTF-iPSCs
Brain microglia link	R-HSA-8941326	RUNX2 regulates bone development	24/4535	32/11009	0.000106939	0.00151529	0.00116186	GLI2/SATB2/HDAC4/WWTR1/HES1/SMAD1/HDAC3/RUNX2/HEY2/GLI3/HEY1/ABL1/YAP1/RB1/SMAD6/CBFB/MAF/COL1A1/YES1/ZNF521/SMAD4/SRC/MAPK1/AR	24	iTF-iPSCs
Brain microglia link	R-HSA-913531	Interferon Signaling	141/4535	269/11009	0.000110667	0.00155424	0.00119172	ISG15/CENPS/PTAFR/TRIM62/YBX1/JAK1/GBP1/GBP2/GBP3/GBP4/FCGR1A/TRIM46/DHX9/TPR/PPP2R5A/TRIM17/NUP133/RSAD2/EIF2AK2/PPM1B/FANCL/RANBP2/SP100/RAF1/UBE2E1/IP6K2/UBA7/PRKCD/EIF4E3/NCK1/KPNA4/HERC5/SNCA/CAMK2D/ABCE1/TRIM2/IRF2/IRF1/PPP2CA/CAMK2A/TUBB2B/TRIM38/HLA-A/HLA-F/TRIM26/HLA-E/HLA-C/HLA-B/HSPA1A/HSPA1B/HLA-DQA1/HLA-DRA/HLA-DRB1/HLA-DRB5/HLA-DPA1/HLA-DPB1/HLA-DQB1/PSMB8/IFNGR1/NUP43/CAMK2B/IRF5/NUP205/PPP2CB/IKBKB/JAK2/FANCC/TRIM14/NUP214/CAMK2G/IFIT2/IFIT3/TRIM8/IFITM2/IFITM3/IRF7/NUP98/TRIM21/TRIM22/TRIM34/TRIM5/TRIM6/CD44/NUP160/UBE2L6/PPP2R1B/PTPN6/TUBA1A/TUBA1C/TUBA1B/STAT2/NUP107/UBE2N/NUP37/PTPN11/OAS1/KPNA3/DNAJC3/IRF9/B2M/NEDD4/PIAS1/ISG20/CIITA/NUP93/MT2A/IRF8/FANCA/TUBB3/XAF1/EIF4A1/TP53/STAT3/MAPT/KPNB1/TRIM25/NUP85/SOCS3/PTPN2/SMAD7/TUBB4A/PIN1/ICAM1/BST2/IFI30/IRF3/MAVS/EIF2S2/SAMHD1/PLCG1/PTPN1/IFNAR1/IFNAR2/IFNGR2/MX1/MX2/TUBA8/MAPK1/MID1/FANCB/EIF2S3	141	iTF-iPSCs
Brain microglia link	R-HSA-438066	Unblocking of NMDA receptors, glutamate binding and activation	18/4535	22/11009	0.000117115	0.00163037	0.0012501	CALM2/DLG1/CAMK2D/GRIA2/CAMK2A/GRIA1/CAMK2B/NEFL/GRIN1/CAMK2G/DLG2/GRIA4/GRIN2B/CALM1/DLG4/GRIN2C/CALM3/GRIN2D	18	iTF-iPSCs
Brain microglia link	R-HSA-9662360	Sensory processing of sound by inner hair cells of the cochlea	44/4535	69/11009	0.000123332	0.00170199	0.00130501	CAPZB/CAPZA1/SPTBN1/MYO3B/PJVK/ATP2B2/BSN/CACNA2D2/CACNA1D/PLS1/KCNMB1/RIPOR2/LHFPL5/CLIC5/EZR/ACTB/STX1A/PCLO/TMC1/WHRN/SPTAN1/TPRN/CACNB2/CDH23/CTBP2/USH1C/MYO7A/RDX/ATP2B1/CABP1/STRC/MYO1C/VAMP2/MYO15A/EPB41L3/RAB3A/SNAP25/EPB41L1/DNAJC5/MYH9/TRIOBP/SYN1/SYP/MSN	44	iTF-iPSCs
Brain microglia link	R-HSA-9656223	Signaling by RAF1 mutants	30/4535	43/11009	0.000138864	0.00189981	0.00145669	RAP1A/CALM2/FN1/RAF1/CAMK2D/CAMK2A/ACTB/CAMK2B/JAK2/TLN1/APBB1IP/VCL/CAMK2G/ARRB1/VWF/KRAS/RAP1B/KSR2/CALM1/MARK3/MAP2K1/CSK/IQGAP1/ARRB2/KSR1/ITGB3/CALM3/SRC/YWHAB/MAPK1	30	iTF-iPSCs
Brain microglia link	R-HSA-442742	CREB1 phosphorylation through NMDA receptor-mediated activation of RAS signaling	22/4535	29/11009	0.000157297	0.0021336	0.00163595	RPS6KA1/CALM2/CREB1/DLG1/CAMK2D/RASGRF2/CAMK2A/RPS6KA2/CAMK2B/NEFL/GRIN1/CAMK2G/DLG2/GRIN2B/KRAS/CALM1/DLG4/CALM3/GRIN2D/MAPK1/RPS6KA3/RPS6KA6	22	iTF-iPSCs
Brain microglia link	R-HSA-1296071	Potassium Channels	61/4535	103/11009	0.000159154	0.00214049	0.00164123	GNB1/KCNAB2/GNG12/GNG5/KCNC4/KCNA2/KCND3/KCNN3/HCN3/KCNJ10/KCNJ9/KCNH1/KCNK1/KCNK3/KCNG3/KCNH7/KCNH8/KCNAB1/GNB4/KCNN2/KCNMB1/GABBR1/GNG11/KCND2/KCNH2/KCNB2/KCNS2/KCNV1/KCNQ3/GABBR2/GNG10/KCNQ1/ABCC8/KCNC1/KCNK4/KCNJ5/GNB3/ABCC9/KCNJ8/KCNH3/KCNMB4/KCNC2/GNG2/KCNH5/KCNK13/GNB5/KCNG4/KCNAB3/KCNJ12/KCNH4/HCN2/GNG7/KCNN1/KCNK6/GNG8/KCNC3/KCNS1/KCNB1/KCNQ2/KCNJ6/KCNJ4	61	iTF-iPSCs
Brain microglia link	R-HSA-210500	Glutamate Neurotransmitter Release Cycle	19/4535	24/11009	0.000169954	0.00222907	0.00170915	PPFIA4/GLS/ARL6IP5/CPLX1/SLC1A3/STX1A/SLC1A1/UNC13B/STXBP1/SLC1A2/SLC38A2/GLS2/VAMP2/TSPOAP1/SLC1A6/RAB3A/PPFIA3/SLC17A7/SNAP25	19	iTF-iPSCs
Brain microglia link	R-HSA-8940973	RUNX2 regulates osteoblast differentiation	19/4535	24/11009	0.000169954	0.00222907	0.00170915	SATB2/WWTR1/HES1/HDAC3/RUNX2/HEY2/GLI3/HEY1/ABL1/YAP1/RB1/CBFB/MAF/COL1A1/YES1/ZNF521/SRC/MAPK1/AR	19	iTF-iPSCs
Brain microglia link	R-HSA-9620244	Long-term potentiation	19/4535	24/11009	0.000169954	0.00222907	0.00170915	CALM2/DLG1/CAMK2D/GRIA2/CAMK2A/GRIA1/CAMK2B/NEFL/GRIN1/CAMK2G/DLG2/NRGN/GRIN2B/CALM1/DLG4/GRIN2C/CALM3/GRIN2D/SRC	19	iTF-iPSCs
Brain microglia link	R-HSA-1433559	Regulation of KIT signaling	14/4535	16/11009	0.000182755	0.00237732	0.00182282	SOS1/KIT/FYN/SH2B2/LYN/CBL/PTPN6/KITLG/SH2B3/PRKCA/GRB2/YES1/SOCS6/SRC	14	iTF-iPSCs
Brain microglia link	R-HSA-1839124	FGFR1 mutant receptor activation	23/4535	31/11009	0.000197264	0.00250446	0.00192031	LRRFIP1/PIK3CA/FGF2/PIK3R1/FGF1/CUX1/TRIM24/FGF20/FGF17/ERLIN2/BAG4/FGFR1/CNTRL/GAB2/CPSF6/ZMYM2/FGF9/MYO18A/STAT5B/STAT3/STAT5A/GRB2/BCR	23	iTF-iPSCs
Brain microglia link	R-HSA-445095	Interaction between L1 and Ankyrins	23/4535	31/11009	0.000197264	0.00250446	0.00192031	NFASC/SPTBN1/SCN2A/SCN3A/SCN1A/SCN7A/SCN9A/ANK2/ACTB/NRCAM/ANK1/KCNQ3/SPTAN1/ANK3/SPTBN2/SCN4B/SCN3B/SCN8A/SPTB/SCN1B/SPTBN4/KCNQ2/L1CAM	23	iTF-iPSCs
Brain microglia link	R-HSA-450282	MAPK targets/ Nuclear events mediated by MAP kinases	23/4535	31/11009	0.000197264	0.00250446	0.00192031	RPS6KA1/JUN/MAPKAPK2/CREB1/DUSP7/MAPK10/MEF2C/PPP2CA/MAPK9/MAPK14/PPP2R5D/RPS6KA2/DUSP4/PPP2CB/MAPK8/PPP2R1B/DUSP6/FOS/RPS6KA5/MEF2A/MAPK1/MAPK11/RPS6KA3	23	iTF-iPSCs
Brain microglia link	R-HSA-1474244	Extracellular matrix organization	154/4535	300/11009	0.000206678	0.00260316	0.00199599	PLOD1/HSPG2/SDC3/COL16A1/COL8A2/COL9A2/COL11A1/CTSS/ADAM15/BCAN/NCSTN/F11R/ADAMTS4/LAMC1/COLGALT2/TGFB2/CAPN2/CAPN9/ADAM17/MATN3/CAPN13/LTBP1/NRXN1/LOXL3/ITGA6/ITGAV/COL5A2/FN1/CAPN7/CRTAP/ITGA9/LAMB2/DAG1/ADAMTS9/CD47/ITGB5/PCOLCE2/PLOD2/P3H2/KDR/ADAMTS3/SPP1/COL25A1/FGF2/KLKB1/ADAMTS16/ITGA1/ITGA2/VCAN/CAST/FBN2/P4HA2/SPARC/MFAP3/ADAM19/PHYKPL/COL23A1/ADAMTS2/DDR1/TNXB/DST/COL10A1/LAMA2/PDGFA/COL28A1/ITGB8/ELN/COL1A2/PCOLCE/SERPINE1/COL26A1/PLOD3/LAMB1/CTSB/BMP1/ADAM9/MMP16/SDC2/PLEC/COL27A1/TNC/ITGB1/ADAMTS14/P4HA1/TLL2/SH3PXD2A/HTRA1/ADAM12/CD151/CD44/LRP4/CAPN1/EFEMP2/SERPINH1/CAPN5/ADAMTS8/VWF/P3H3/ITGA5/ITGA7/NTN4/MMP17/COL4A1/COL4A2/MMP14/NID2/BMP4/ACTN1/PSEN1/TGFB3/FBLN5/CAPN3/FBN1/ADAM10/PPIB/LOXL1/ITGAL/ITGAM/ITGAX/MMP2/MMP15/CDH1/ADAMTS18/ITGB3/ITGA3/COL1A1/PECAM1/PRKCA/ITGB4/TIMP2/EMILIN2/MADCAM1/BSG/PTPRS/ICAM5/ICAM1/COLGALT1/NCAN/LTBP4/TGFB1/MMP24/SDC4/COL9A3/LAMA5/COL20A1/JAM2/APP/ADAMTS1/ADAMTS5/COL18A1/COL6A1/COL6A2/PDGFB/FBLN1	154	iTF-iPSCs
Brain microglia link	R-HSA-438064	Post NMDA receptor activation events	49/4535	80/11009	0.000223533	0.00279329	0.00214177	RPS6KA1/PRKAA2/PRKACB/CALM2/CREB1/CAMK1/PRKAR2A/DLG1/CAMK2D/GRIA2/PRKAA1/RASGRF2/CAMK4/CAMK2A/GRIA1/TUBB2B/RPS6KA2/PRKAR1B/CAMK2B/ADCY1/PRKAR2B/PRKAG2/NEFL/GRIN1/CAMK2G/DLG2/NRGN/GRIN2B/KRAS/TUBA1A/TUBA1C/TUBA1B/CAMKK2/CALM1/TUBB3/CAMKK1/DLG4/GIT1/MAPT/GRIN2C/TUBB4A/PRKACA/CALM3/GRIN2D/SRC/TUBA8/MAPK1/RPS6KA3/RPS6KA6	49	iTF-iPSCs
Brain microglia link	R-HSA-1483255	PI Metabolism	51/4535	84/11009	0.000229042	0.0028225	0.00216417	PIK3CD/PIK3R3/PI4KB/PLEKHA6/PIK3C2B/RAB4A/INPP4A/PIKFYVE/MTMR14/RAB5A/PIK3CA/PI4K2B/PTPN13/INPP4B/ENPP6/MTMR12/PIK3R1/TNFAIP8/FIG4/SYNJ2/PLEKHA8/MTMR7/PLEKHA2/PIP5K1B/RAB14/PNPLA7/PIP4K2A/PTEN/INPP5F/PLEKHA1/SBF2/INPPL1/GDPD5/MTMR2/PLEKHA5/ARF3/PIP4K2C/MTMR10/GDE1/PIP4K2B/MTMR4/GDPD1/PIP5K1C/TNFAIP8L1/SYNJ1/PI4KA/PITPNB/MTMR3/SBF1/MTM1/MTMR1	51	iTF-iPSCs
Brain microglia link	R-HSA-180024	DARPP-32 events	20/4535	26/11009	0.000229428	0.0028225	0.00216417	PDE4B/PRKACB/CALM2/PPP3R1/PRKAR2A/PPP3CA/PPP2CA/PPP2R5D/PRKAR1B/PRKAR2B/PPP3CC/PPP2CB/PPP3CB/PPP2R1B/CALM1/PPP1R1B/PDE4A/PRKACA/PDE4C/CALM3	20	iTF-iPSCs
Brain microglia link	R-HSA-8876198	RAB GEFs exchange GTP for GDP on RABs	54/4535	90/11009	0.000233775	0.00284626	0.00218239	TRAPPC3/DENND2D/DENND4B/RAB13/DENND1B/RAB7B/CHML/AKT3/RAB10/RAB1A/ALS2/RAB5A/ALS2CL/MON1A/RAB7A/RAB6B/RAB32/CCZ1/RABGEF1/DENND2A/TRAPPC9/DENND3/DENND4C/RAB14/DENND1A/GDI2/DENND5A/SBF2/MADD/RAB3IL1/RIN1/RAB38/RAB39A/DENND5B/RAB3IP/RAB21/RAB27A/RAB8B/DENND4A/YWHAE/RAB31/TRAPPC8/RAB27B/DENND1C/RAB3A/ANKRD27/TRAPPC6A/RIN2/TRAPPC10/HPS4/DENND6B/SBF1/RAB9A/RAB9B	54	iTF-iPSCs
Brain microglia link	R-HSA-109606	Intrinsic Pathway for Apoptosis	36/4535	55/11009	0.000234946	0.00284626	0.00218239	TP53BP2/AKT3/YWHAQ/PPP3R1/BCL2L11/CASP8/TFDP2/GSDME/YWHAG/PPP3CC/YWHAZ/GSDMD/MAPK8/CASP7/APIP/APAF1/TFDP1/PPP1R13B/AVEN/BMF/UACA/YWHAE/TP53/STAT3/DYNLL2/SEPTIN4/BCL2/BBC3/CARD8/BAX/BCL2L1/YWHAB/BID/MAPK1/YWHAH/XIAP	36	iTF-iPSCs
Brain microglia link	R-HSA-6798695	Neutrophil degranulation	235/4535	480/11009	0.000265038	0.00318648	0.00244326	KCNAB2/SLC2A5/TNFRSF1B/PADI2/FGR/PTAFR/PGM1/AGL/CD53/RAP1A/CD58/CTSS/S100A11/MNDA/NCSTN/FCER1G/FCGR2A/HSPA6/CREG1/ARPC5/PTPRC/ARL8A/NFASC/CD55/CR1/TMEM63A/RAB10/QPCT/ACTR2/KCMF1/TNFAIP6/GCA/ITGAV/IDH1/XRCC5/TMBIM1/SLC11A1/CAB39/PSMD1/ATG7/CMTM6/GLB1/NBEAL2/RHOA/PRKCD/CD47/RAB7A/DNAJC13/RAP2B/MME/PLD1/ATP11B/BST1/PGM2/ATP8A1/NFKB1/MANBA/TLR2/AGA/LPCAT1/HEXB/IQGAP2/ARSB/SLCO4C1/CYSTM1/CD14/DIAPH1/GM2A/STK10/FAF2/DOK3/SERPINB1/SERPINB6/DSP/TXNDC5/HLA-C/HLA-B/HSPA1A/HSPA1B/MAPK14/FRK/ARG1/HEBP2/RNASET2/CDK13/FGL2/IMPDH1/PTPRN2/CTSB/GOLGA7/SDCBP/CPNE3/GSDMD/B4GALT1/PRSS3/OSTF1/GSN/RAB14/STOM/SPTAN1/SURF4/AGPAT2/GDI2/COMMD3/ALOX5/PSAP/VCL/PLAU/TSPAN14/AP2A2/TOLLIP/RHOG/AMPD3/CD59/CAT/CD44/PTPRJ/FTH1/TMEM179B/CAPN1/GSTP1/TBC1D10C/ALDH3B1/TCIRG1/PRCP/CTSC/PAFAH1B2/CRACR2A/PTPN6/SLC2A3/C3AR1/OLR1/MGST1/ANO6/BIN2/NCKAP1L/ARHGAP9/RAP1B/GLIPR1/APAF1/CKAP4/HVCN1/NHLRC3/OLFM4/DNAJC3/ATP11A/LAMP1/LGALS3/PSEN1/NPC2/HSP90AA1/CYFIP1/SNAP23/B2M/SLC27A2/RAB27A/ADAM10/ANXA2/PLEKHO2/PKM/IQGAP1/ATP6V0C/HMOX2/CPPED1/VPS35L/MVP/ITGAL/ITGAM/ITGAX/PYCARD/COTL1/CRISPLD2/CYBA/P2RX1/CD68/ALDOC/PSMD11/ORMDL3/JUP/ATP6V0A1/GRN/KPNB1/PECAM1/RAB37/CD300A/UNC13D/TMC6/TIMP2/VAPA/RAB31/ROCK1/ARHGAP45/CFD/C3/RAB3D/MAN2B1/ADGRE5/AP1M1/BST2/RAB3A/TYROBP/GMFG/RAB4B/PLAUR/C5AR1/FTL/CD33/SIGLEC9/FPR1/FPR2/SIGLEC5/OSCAR/LAIR1/FCAR/SIRPB1/SIRPA/SNAP25/CD93/CST3/CPNE1/CTSA/CTSZ/DNAJC5/PDXK/TRPM2/ADA2/MAPK1/SYNGR1/NFAM1/MOSPD2/DDX3X/MAGT1/RAB9B/LAMP2/RAP2C	235	iTF-iPSCs
Brain microglia link	R-HSA-8873719	RAB geranylgeranylation	41/4535	65/11009	0.000293956	0.00350759	0.00268946	PTP4A2/RAB3B/RAB13/RAB29/RAB7B/RAB4A/CHML/RAB10/RAB1A/RAB5A/RAB43/RAB7A/RAB6B/RAB3C/RAB23/RAB32/RAB2A/RAB14/RAB30/RAB38/RAB39A/RAB21/RAB20/RAB15/RAB27A/RAB8B/RAB11A/RAB40C/RAB26/RAB34/RAB37/RAB40B/RAB31/RAB27B/RAB11B/RAB3D/RAB3A/RAB4B/RAB9A/RAB9B/RAB33A	41	iTF-iPSCs
Brain microglia link	R-HSA-1839117	Signaling by cytosolic FGFR1 fusion mutants	15/4535	18/11009	0.000313249	0.0037099	0.00284459	LRRFIP1/PIK3CA/PIK3R1/CUX1/TRIM24/CNTRL/GAB2/CPSF6/ZMYM2/MYO18A/STAT5B/STAT3/STAT5A/GRB2/BCR	15	iTF-iPSCs
Brain microglia link	R-HSA-168164	Toll Like Receptor 3 (TLR3) Cascade	61/4535	105/11009	0.000332383	0.00390735	0.00299598	RPS6KA1/JUN/IKBKE/MAPKAPK2/TANK/CASP8/CREB1/IRAK2/MAPKAPK3/DUSP7/TNIP2/MAPK10/NFKB1/UBE2D3/TLR3/MEF2C/PPP2CA/UBE2D2/FBXW11/MAPK9/RIPK1/MAPK14/PPP2R5D/MAP3K7/TAB2/RPS6KA2/NOD1/DUSP4/PPP2CB/IKBKB/MAP3K8/MAPK8/BTRC/NFKB2/IRF7/RELA/BIRC2/BIRC3/PPP2R1B/DUSP6/UBE2N/NFKBIA/FOS/RPS6KA5/TRAF3/MAP2K1/MEF2A/NOD2/NLRC5/TP53/SARM1/USP14/TICAM1/MAP2K7/IRF3/APP/S100B/MAPK1/TAB1/MAPK11/RPS6KA3	61	iTF-iPSCs
Brain microglia link	R-HSA-373752	Netrin-1 signaling	33/4535	50/11009	0.000337611	0.00393963	0.00302073	NCK1/TRPC1/SIAH2/ABLIM2/TRIO/MYO10/RGMB/UNC5A/MAPK13/MAPK14/FYN/EZR/WASL/UNC5D/PTK2/PRKCQ/MAPK8/UNC5B/SLIT1/DOCK1/PAK1/DSCAML1/AGAP2/NTN4/PTPN11/RGMA/SIAH1/PITPNA/NTN1/SRC/PLCG1/MAPK11/MAPK12	33	iTF-iPSCs
Brain microglia link	R-HSA-3928663	EPHA-mediated growth cone collapse	22/4535	30/11009	0.000360281	0.00414323	0.00317684	EPHA2/EPHA10/EFNA1/ROCK2/EPHA4/NGEF/RHOA/EPHA3/EFNA5/EPHA7/FYN/LYN/MYL6/MYH11/MYH10/YES1/MYL12A/ROCK1/MYH14/MYL9/SRC/MYH9	22	iTF-iPSCs
Brain microglia link	R-HSA-418360	Platelet calcium homeostasis	22/4535	30/11009	0.000360281	0.00414323	0.00317684	ATP2B4/SLC8A1/CALM2/ITPR1/ATP2B2/ITPR3/ORAI2/STIM1/ITPR2/ATP2B1/ATP2A2/P2RX7/P2RX4/SLC8A3/CALM1/P2RX5/ATP2A3/P2RX1/CALM3/SLC8A2/P2RX6/ATP2B3	22	iTF-iPSCs
Brain microglia link	R-HSA-9013405	RHOD GTPase cycle	35/4535	54/11009	0.000379594	0.00433393	0.00332307	VAMP3/EFHD2/CAPZB/VANGL1/TOR1AIP1/LBR/VRK2/STEAP3/SLC4A7/PLXNB1/PLXNA1/RAB7A/PIK3R1/LMNB1/DIAPH1/ARHGAP26/DBN1/AKAP12/CAV1/ARHGAP39/ARHGAP21/ARHGAP12/ADD3/ARHGAP1/MCAM/CPNE8/ARHGAP5/ACTN1/PAK6/WHAMM/ARHGAP17/LMAN1/ARHGAP35/PAK5/MOSPD2	35	iTF-iPSCs
Brain microglia link	R-HSA-1500931	Cell-Cell communication	84/4535	153/11009	0.000394522	0.00447219	0.00342908	FBLIM1/AGO3/AGO4/AGO1/MOV10/KIRREL1/CADM3/F11R/SPTBN1/NCK2/LIMS1/ZEB2/ITGA6/CADM2/CD47/NCK1/PRKCI/CLDN11/PIK3CA/CLDN16/PRDM8/FYB1/PIK3R1/CTNNA1/ADAM19/CD2AP/DST/FYN/AFDN/SDK1/ACTB/SKAP2/CLDN4/MAGI2/CLDN12/CLDN15/WASL/FLNC/PTK2B/AGO2/PTK2/PLEC/SPTAN1/RSU1/ITGB1/PARD3/SFTPD/CD151/PARVA/CTNND1/CADM1/NECTIN1/PTPN6/SP1/PTPN11/PXN/CDH24/FERMT2/ACTN1/IQGAP1/TNRC6A/CDH1/CDH3/JUP/SDK2/GRB2/ITGB4/TNRC6C/CDH2/CDH19/TYROBP/NPHS1/ACTN4/PVR/NECTIN2/VASP/SIRPB1/SIRPA/SRC/PARD6B/CLDN14/SOX10/PARVB/ARHGEF6	84	iTF-iPSCs
Brain microglia link	R-HSA-983695	Antigen activates B Cell Receptor (BCR) leading to generation of second messengers	23/4535	32/11009	0.000428094	0.00480765	0.0036863	PIK3CD/AHCYL1/SOS1/CALM2/ITPR1/NCK1/TRPC1/PIK3R1/ITPR3/FYN/ORAI2/LYN/STIM1/PTPN6/ITPR2/CALM1/PLCG2/GRB2/VAV1/CD22/CALM3/SH3KBP1/BTK	23	iTF-iPSCs
Brain microglia link	R-HSA-111932	CaMK IV-mediated phosphorylation of CREB	4535-11-01	12/11009	0.000430174	0.00480765	0.0036863	CALM2/CREB1/CAMK2D/CAMK4/CAMK2A/CAMK2B/CAMK2G/CAMKK2/CALM1/CAMKK1/CALM3	11	iTF-iPSCs
Brain microglia link	R-HSA-2029485	Role of phospholipids in phagocytosis	19/4535	25/11009	0.000434061	0.00481716	0.00369359	AHCYL1/FCGR1A/FCGR2A/FCGR3A/CD247/ITPR1/PRKCD/PLD1/PIK3CA/PIK3R1/ITPR3/PLPP5/ITPR2/PLD4/PLCG2/PLD2/PLD3/PLCG1/PLA2G6	19	iTF-iPSCs
Brain microglia link	R-HSA-1433557	Signaling by SCF-KIT	29/4535	43/11009	0.000445623	0.00484387	0.00371406	PIK3R3/SOS1/PIK3CA/TEC/KIT/PIK3R1/FER/FYN/GRB10/SH2B2/LYN/JAK2/GAB2/CBL/PTPN6/KRAS/KITLG/SH2B3/PTPN11/FES/STAT5B/STAT3/STAT5A/PRKCA/GRB2/YES1/SOCS6/VAV1/SRC	29	iTF-iPSCs
Brain microglia link	R-HSA-977444	GABA B receptor activation	29/4535	43/11009	0.000445623	0.00484387	0.00371406	GNB1/GNG12/GNG5/GNAI3/KCNJ10/KCNJ9/GNAI2/ADCY5/GNB4/ADCY2/GABBR1/ADCY1/GNAI1/GNG11/GABBR2/GNG10/KCNJ5/GNB3/ADCY6/ADCY4/GNG2/GNB5/ADCY9/KCNJ12/GNAL/GNG7/GNG8/KCNJ6/KCNJ4	29	iTF-iPSCs
Brain microglia link	R-HSA-991365	Activation of GABAB receptors	29/4535	43/11009	0.000445623	0.00484387	0.00371406	GNB1/GNG12/GNG5/GNAI3/KCNJ10/KCNJ9/GNAI2/ADCY5/GNB4/ADCY2/GABBR1/ADCY1/GNAI1/GNG11/GABBR2/GNG10/KCNJ5/GNB3/ADCY6/ADCY4/GNG2/GNB5/ADCY9/KCNJ12/GNAL/GNG7/GNG8/KCNJ6/KCNJ4	29	iTF-iPSCs
Brain microglia link	R-HSA-166166	MyD88-independent TLR4 cascade	63/4535	110/11009	0.000457978	0.00491088	0.00376545	RPS6KA1/JUN/IKBKE/MAPKAPK2/TANK/CASP8/CREB1/IRAK2/MAPKAPK3/DUSP7/TNIP2/MAPK10/NFKB1/UBE2D3/MEF2C/PPP2CA/UBE2D2/CD14/FBXW11/MAPK9/RIPK1/MAPK14/PPP2R5D/MAP3K7/TAB2/RPS6KA2/NOD1/DUSP4/PPP2CB/IKBKB/TLR4/MAP3K8/MAPK8/BTRC/NFKB2/IRF7/RELA/BIRC2/BIRC3/PPP2R1B/DUSP6/UBE2N/PTPN11/NFKBIA/FOS/RPS6KA5/TRAF3/MAP2K1/MEF2A/NOD2/NLRC5/TP53/SARM1/USP14/TICAM1/MAP2K7/IRF3/APP/S100B/MAPK1/TAB1/MAPK11/RPS6KA3	63	iTF-iPSCs
Brain microglia link	R-HSA-937061	TRIF(TICAM1)-mediated TLR4 signaling	63/4535	110/11009	0.000457978	0.00491088	0.00376545	RPS6KA1/JUN/IKBKE/MAPKAPK2/TANK/CASP8/CREB1/IRAK2/MAPKAPK3/DUSP7/TNIP2/MAPK10/NFKB1/UBE2D3/MEF2C/PPP2CA/UBE2D2/CD14/FBXW11/MAPK9/RIPK1/MAPK14/PPP2R5D/MAP3K7/TAB2/RPS6KA2/NOD1/DUSP4/PPP2CB/IKBKB/TLR4/MAP3K8/MAPK8/BTRC/NFKB2/IRF7/RELA/BIRC2/BIRC3/PPP2R1B/DUSP6/UBE2N/PTPN11/NFKBIA/FOS/RPS6KA5/TRAF3/MAP2K1/MEF2A/NOD2/NLRC5/TP53/SARM1/USP14/TICAM1/MAP2K7/IRF3/APP/S100B/MAPK1/TAB1/MAPK11/RPS6KA3	63	iTF-iPSCs
Brain microglia link	R-HSA-9634597	GPER1 signaling	30/4535	45/11009	0.000482748	0.00514175	0.00394247	GNB1/GNG12/PRKACB/GNG5/GNAI3/SHC1/FN1/PRKAR2A/GNAI2/ADCY5/GNB4/ADCY2/PRKAR1B/ADCY1/GNAI1/GNG11/PRKAR2B/GNG10/ITGB1/GNB3/ADCY6/ITGA5/ADCY4/GNG2/GNB5/ADCY9/GNG7/PRKACA/GNG8/SRC	30	iTF-iPSCs
Brain microglia link	R-HSA-9659379	Sensory processing of sound	46/4535	76/11009	0.000504422	0.00530026	0.00406401	CAPZB/CAPZA1/SPTBN1/MYO3B/PJVK/ATP2B2/BSN/CACNA2D2/CACNA1D/PLS1/KCNN2/KCNMB1/RIPOR2/LHFPL5/CLIC5/EZR/ACTB/STX1A/PCLO/TMC1/WHRN/GSN/SPTAN1/TPRN/CACNB2/CDH23/CTBP2/USH1C/MYO7A/RDX/ATP2B1/CABP1/STRC/MYO1C/VAMP2/MYO15A/EPB41L3/RAB3A/SNAP25/EPB41L1/DNAJC5/MYH9/TRIOBP/SYN1/SYP/MSN	46	iTF-iPSCs
Brain microglia link	R-HSA-6794362	Protein-protein interactions at synapses	51/4535	86/11009	0.000511361	0.00530026	0.00406401	EPB41/DLGAP3/PTPRF/PPFIA4/NRXN1/EPB41L5/NLGN1/IL1RAP/DLG1/PDLIM5/HOMER1/GRIA1/FLOT1/LRFN2/EPB41L2/GRM1/STX1A/APBA1/STXBP1/GRIN1/SYT9/PPFIBP2/LIN7C/SYT7/RTN3/NRXN2/SYT12/SHANK2/DLG2/GRIA4/GRIN2B/LIN7A/BEGAIN/HOMER2/NTRK3/DLG4/FLOT2/GRIN2C/DLGAP1/EPB41L3/PTPRS/HOMER3/LRFN1/GRIN2D/PPFIA3/SHANK1/LRRC4B/EPB41L1/DLGAP4/NLGN3/NLGN4Y	51	iTF-iPSCs
Brain microglia link	R-HSA-6802946	Signaling by moderate kinase activity BRAF mutants	31/4535	47/11009	0.000517669	0.00530026	0.00406401	RAP1A/CALM2/FN1/RAF1/CAMK2D/CAMK2A/ACTB/CAMK2B/JAK2/TLN1/APBB1IP/VCL/CAMK2G/MAP3K11/ARRB1/VWF/KRAS/RAP1B/KSR2/CALM1/MARK3/MAP2K1/CSK/IQGAP1/ARRB2/KSR1/ITGB3/CALM3/SRC/YWHAB/MAPK1	31	iTF-iPSCs
Brain microglia link	R-HSA-6802949	Signaling by RAS mutants	31/4535	47/11009	0.000517669	0.00530026	0.00406401	RAP1A/CALM2/FN1/RAF1/CAMK2D/CAMK2A/ACTB/CAMK2B/JAK2/TLN1/APBB1IP/VCL/CAMK2G/MAP3K11/ARRB1/VWF/KRAS/RAP1B/KSR2/CALM1/MARK3/MAP2K1/CSK/IQGAP1/ARRB2/KSR1/ITGB3/CALM3/SRC/YWHAB/MAPK1	31	iTF-iPSCs
Brain microglia link	R-HSA-6802955	Paradoxical activation of RAF signaling by kinase inactive BRAF	31/4535	47/11009	0.000517669	0.00530026	0.00406401	RAP1A/CALM2/FN1/RAF1/CAMK2D/CAMK2A/ACTB/CAMK2B/JAK2/TLN1/APBB1IP/VCL/CAMK2G/MAP3K11/ARRB1/VWF/KRAS/RAP1B/KSR2/CALM1/MARK3/MAP2K1/CSK/IQGAP1/ARRB2/KSR1/ITGB3/CALM3/SRC/YWHAB/MAPK1	31	iTF-iPSCs
Brain microglia link	R-HSA-9649948	Signaling downstream of RAS mutants	31/4535	47/11009	0.000517669	0.00530026	0.00406401	RAP1A/CALM2/FN1/RAF1/CAMK2D/CAMK2A/ACTB/CAMK2B/JAK2/TLN1/APBB1IP/VCL/CAMK2G/MAP3K11/ARRB1/VWF/KRAS/RAP1B/KSR2/CALM1/MARK3/MAP2K1/CSK/IQGAP1/ARRB2/KSR1/ITGB3/CALM3/SRC/YWHAB/MAPK1	31	iTF-iPSCs
Brain microglia link	R-HSA-354192	Integrin signaling	20/4535	27/11009	0.000541952	0.00551332	0.00422737	RAP1A/SHC1/SOS1/RAPGEF4/FN1/PTK2/TLN1/APBB1IP/RASGRP2/VWF/RAPGEF3/RAP1B/RASGRP1/CSK/BCAR1/CRK/ITGB3/GRB2/SRC/PTPN1	20	iTF-iPSCs
Brain microglia link	R-HSA-5673000	RAF activation	25/4535	36/11009	0.000561462	0.00567541	0.00435166	PPP2R5A/PPP1CB/CALM2/RAF1/MRAS/CAMK2D/PPP2CA/CAMK2A/PPP2R5D/CAMK2B/PPP2CB/JAK2/CAMK2G/PPP2R5B/MAP3K11/PPP2R1B/KRAS/PPP1CC/CALM1/MARK3/MAP2K1/KSR1/CALM3/SRC/YWHAB	25	iTF-iPSCs
Brain microglia link	R-HSA-3928665	EPH-ephrin mediated repulsion of cells	33/4535	51/11009	0.00058027	0.00582841	0.00446897	EPHA2/EPHA10/VAV3/EFNA1/NCSTN/PSEN2/EPHA4/EPHA3/EPHB1/EPHB3/EFNA5/CLTB/EPHA7/FYN/ACTB/EPHB4/EPHB6/LYN/CLTA/DNM1/VAV2/AP2A2/PSEN1/ADAM10/APH1B/MMP2/EFNB3/AP2B1/CLTC/YES1/SRC/TIAM1/CLTCL1	33	iTF-iPSCs
Brain microglia link	R-HSA-9006925	Intracellular signaling by second messengers	156/4535	310/11009	0.000615903	0.00614741	0.00471357	PIK3CD/OTUD3/KDM1A/HDAC1/RBBP4/PHC2/AGO3/AGO4/AGO1/RRAGC/SCMH1/PIK3R3/JUN/PRKACB/AHCYL1/MOV10/THEM4/GATAD2B/PPP2R5A/AKT3/STRN/MTA3/CALM2/PSME4/TGFA/CREB1/IRS1/PSMD1/ITPR1/PPARG/PRKAR2A/PRKCD/CD86/ADCY5/MECOM/PHC3/PIK3CA/USP13/IL1RAP/FGFR3/PDGFRA/KIT/REST/CAMK2D/FGF2/GAB1/ADCY2/RICTOR/SLC38A9/PIK3R1/CAMK4/PPP2CA/NRG2/HDAC3/FGF1/CAMK2A/IER3/PSMB8/PSMB9/ITPR3/CDKN1A/PPP2R5D/NR2E1/FOXO3/FYN/FRK/SGK1/ESR1/PDGFA/PRKAR1B/PDE1C/CAMK2B/ADCY1/EGFR/SEM1/PRKAR2B/MET/RHEB/TNKS/FGF20/FGF17/PPP2CB/FGFR1/PREX2/AGO2/PIP5K1B/MAPKAP1/BMI1/PIP4K2A/CAMK2G/NRG3/PTEN/FGFR2/RHOG/PSMA1/PPP2R5B/GRK2/GAB2/PPP2R1B/CHD4/PHC1/CDKN1B/ITPR2/IRAK4/ADCY6/PDE1B/ERBB3/PIP4K2C/MDM2/FRS2/KITLG/PTPN11/CAMKK2/FGF9/FLT3/NBEA/FOXO1/ADCY4/PSME2/ESR2/CALM1/RCOR1/NEDD4/NRG4/TSC2/ADCY9/TNRC6A/WWP2/PHLPP2/CAMKK1/TP53/CHD3/PSMD11/PIP4K2B/ERBB2/HDAC5/PRKCA/GRB2/TNRC6C/CBX4/RPTOR/PHLPP1/PIP5K1C/VAV1/PRKACA/GATAD2A/CALM3/PRKCG/TRIB3/SRC/PLCG1/MAPK1/RAC2/PDGFB/PRR5/XIAP	156	iTF-iPSCs
Brain microglia link	R-HSA-6794361	Neurexins and neuroligins	35/4535	55/11009	0.000632728	0.00627344	0.0048102	EPB41/DLGAP3/NRXN1/EPB41L5/NLGN1/PDLIM5/HOMER1/EPB41L2/GRM1/STX1A/APBA1/STXBP1/GRIN1/SYT9/LIN7C/SYT7/NRXN2/SYT12/SHANK2/DLG2/GRIN2B/LIN7A/BEGAIN/HOMER2/DLG4/GRIN2C/DLGAP1/EPB41L3/HOMER3/GRIN2D/SHANK1/EPB41L1/DLGAP4/NLGN3/NLGN4Y	35	iTF-iPSCs
Brain microglia link	R-HSA-8934593	Regulation of RUNX1 Expression and Activity	14/4535	17/11009	0.000640389	0.00627344	0.0048102	AGO3/AGO4/AGO1/MOV10/CCND3/CDK6/AGO2/CCND1/CCND2/PTPN11/TNRC6A/CBFB/TNRC6C/SRC	14	iTF-iPSCs
Brain microglia link	R-HSA-9022699	MECP2 regulates neuronal receptors and channels	14/4535	17/11009	0.000640389	0.00627344	0.0048102	HDAC1/PTPN4/CREB1/GRIA2/GPRIN1/FKBP5/OPRM1/MET/OPRK1/SLC2A3/GRIN2B/SIN3A/PTPN1/MECP2	14	iTF-iPSCs
Brain microglia link	R-HSA-936837	Ion transport by P-type ATPases	36/4535	57/11009	0.000655131	0.00637849	0.00489074	ATP13A2/ATP8B2/ATP1A2/ATP1A4/ATP1B1/ATP2B4/CALM2/ATP2B2/ATP2C1/ATP1B3/ATP11B/ATP13A4/ATP13A5/ATP8A1/CAMK2D/CAMK2A/ATP10B/CAMK2B/CAMK2G/CUTC/FXYD6/ATP2B1/ATP2A2/ATP8A2/ATP7B/ATP11A/CALM1/ATP2A3/ATP1B2/ATP8B1/FXYD7/ATP1A3/CALM3/ATP9A/ATP11C/ATP2B3	36	iTF-iPSCs
Brain microglia link	R-HSA-2426168	Activation of gene expression by SREBF (SREBP)	28/4535	42/11009	0.000742156	0.00713819	0.00547325	NCOA1/TBL1XR1/HMGCR/NFYA/SMARCD3/FDFT1/NCOA2/SQLE/RXRA/IDI1/SCD/GPAM/TM7SF2/DHCR7/SP1/NFYB/ACACB/MVK/CREBBP/CHD9/SREBF1/CARM1/NCOA6/HELZ2/LSS/SREBF2/PPARA/TBL1X	28	iTF-iPSCs
Brain microglia link	R-HSA-381676	Glucagon-like Peptide-1 (GLP1) regulates insulin secretion	28/4535	42/11009	0.000742156	0.00713819	0.00547325	GNB1/GNG12/PRKACB/GNG5/RAP1A/RAPGEF4/ITPR1/PRKAR2A/ADCY5/GNB4/ITPR3/PRKAR1B/GNG11/PRKAR2B/GNG10/GNB3/ITPR2/RAPGEF3/ADCY6/KCNC2/GNG2/AKAP5/GNB5/IQGAP1/GNG7/PRKACA/GNG8/KCNB1	28	iTF-iPSCs
Brain microglia link	R-HSA-9009391	Extra-nuclear estrogen signaling	46/4535	77/11009	0.000756723	0.00721054	0.00552873	GNB1/PRKCZ/PIK3R3/GNG12/GNG5/GNAI3/SHC1/AKT3/STRN/CALM2/XPO1/TGFA/CREB1/GNAI2/GNB4/PIK3CA/PIK3R1/FOXO3/ESR1/EGFR/HSPB1/GNAI1/GNG11/CAV1/CAV2/PTK2/ZDHHC21/S1PR3/GNG10/CCND1/GNB3/CDKN1B/KRAS/GNG2/ESR2/FOS/CALM1/HSP90AA1/GNB5/MMP2/BCL2/GNG7/CALM3/GNG8/SRC/MAPK1	46	iTF-iPSCs
Brain microglia link	R-HSA-9680350	Signaling by CSF1 (M-CSF) in myeloid cells	22/4535	31/11009	0.000758765	0.00721054	0.00552873	CSF1/SHC1/SOS1/PIK3CA/PIK3R1/CSF1R/FYN/LYN/INPPL1/GAB2/CBL/KRAS/PTPN11/IL34/PLCG2/STAT3/GRB2/YES1/HCK/SRC/THOC5/GAB3	22	iTF-iPSCs
Brain microglia link	R-HSA-418359	Reduction of cytosolic Ca++ levels	4535-12-01	14/11009	0.000830777	0.00775554	0.00594661	ATP2B4/SLC8A1/CALM2/ATP2B2/ATP2B1/ATP2A2/SLC8A3/CALM1/ATP2A3/CALM3/SLC8A2/ATP2B3	12	iTF-iPSCs
Brain microglia link	R-HSA-5682910	LGI-ADAM interactions	4535-12-01	14/11009	0.000830777	0.00775554	0.00594661	ADAM23/STX1A/ADAM22/LGI3/LGI1/STX1B/DLG4/ADAM11/CACNG4/LGI4/CACNG8/CACNG2	12	iTF-iPSCs
Brain microglia link	R-HSA-8941856	RUNX3 regulates NOTCH signaling	4535-12-01	14/11009	0.000830777	0.00775554	0.00594661	RUNX3/KAT2B/HES1/RBPJ/MAML3/NOTCH1/MAML2/SNW1/CREBBP/JAG1/EP300/MAMLD1	12	iTF-iPSCs
Brain microglia link	R-HSA-2122947	NOTCH1 Intracellular Domain Regulates Transcription	31/4535	48/11009	0.000888071	0.00824193	0.00631955	HES5/HDAC1/HDAC4/HDAC11/KAT2B/TBL1XR1/HES1/RBPJ/MAML3/FBXW7/HDAC3/CCNC/HEY2/HDAC9/HEY1/TLE1/NOTCH1/MAML2/NCOR2/NBEA/HIF1A/SNW1/TLE3/CREBBP/NCOR1/HDAC5/TLE2/EP300/HDAC10/TBL1X/MAMLD1	31	iTF-iPSCs
Brain microglia link	R-HSA-416700	Other semaphorin interactions	15/4535	19/11009	0.000918789	0.00842843	0.00646255	SEMA4A/PTPRC/PLXNA2/PLXNA1/PLXND1/SEMA5A/ITGA1/SEMA6A/TREM2/PLXNA4/CD72/ITGB1/PLXNC1/TYROBP/PLXNB3	15	iTF-iPSCs
Brain microglia link	R-HSA-9703465	Signaling by FLT3 fusion proteins	15/4535	19/11009	0.000918789	0.00842843	0.00646255	SOS1/SPTBN1/PIK3CA/PIK3R1/CDKN1A/PIM1/GAB2/ETV6/KRAS/ZMYM2/TRIP11/MYO18A/STAT5B/STAT5A/GRB2	15	iTF-iPSCs
Brain microglia link	R-HSA-5578775	Ion homeostasis	35/4535	56/11009	0.00102334	0.0093336	0.00715659	AHCYL1/ATP1A2/ATP1A4/ATP1B1/ATP2B4/RYR2/SLC8A1/CALM2/ITPR1/ATP2B2/ATP1B3/TRPC1/CAMK2D/CAMK2A/ITPR3/CAMK2B/ORAI2/CAMK2G/STIM1/FXYD6/ABCC9/ITPR2/ATP2B1/ATP2A2/SLC8A3/CALM1/ATP2A3/ATP1B2/PRKACA/FXYD7/RYR1/ATP1A3/CALM3/SLC8A2/ATP2B3	35	iTF-iPSCs
Brain microglia link	R-HSA-1236394	Signaling by ERBB4	36/4535	58/11009	0.00104712	0.00949585	0.007281	SHC1/NCSTN/PSEN2/ADAM17/SOS1/PIK3CA/MXD4/GABRB1/PIK3R1/NRG2/SPARC/TAB2/ESR1/EGFR/WWP1/CXCL12/NRG3/YAP1/KRAS/ERBB3/PSEN1/GABRB3/GABRG3/NEDD4/APH1B/NRG4/WWOX/DLG4/NCOR1/STAT5A/GFAP/GRB2/APOE/ITCH/SRC/S100B	36	iTF-iPSCs
Brain microglia link	R-HSA-5083635	Defective B3GALTL causes PpS	25/4535	37/11009	0.00105625	0.00952422	0.00730276	ADAMTSL4/ADAMTS4/ADAMTS9/SEMA5B/SPON2/ADAMTS3/ADAMTS16/SEMA5A/ADAMTS6/ADAMTS19/ADAMTS2/THBS2/THSD7A/ADAMTSL1/ADAMTSL2/ADAMTS14/ADAMTS8/ADAMTS15/B3GLCT/THSD1/ADAMTS7/ADAMTS18/ADAMTS10/ADAMTS1/ADAMTS5	25	iTF-iPSCs
Brain microglia link	R-HSA-977443	GABA receptor activation	37/4535	60/11009	0.0010672	0.00956858	0.00733677	GNB1/GNG12/GNG5/GNAI3/KCNJ10/KCNJ9/GNAI2/ADCY5/GNB4/GABRA4/GABRB1/ADCY2/GABBR1/ADCY1/GNAI1/GNG11/GABBR2/GNG10/KCNJ5/GNB3/ADCY6/ADCY4/GNG2/GABRA5/GABRB3/GABRG3/GNB5/NPTN/ADCY9/KCNJ12/GNAL/GNG7/GNG8/KCNJ6/KCNJ4/ARHGEF9/GABRA3	37	iTF-iPSCs
Brain microglia link	R-HSA-450294	MAP kinase activation	39/4535	64/11009	0.00109705	0.00978103	0.00749966	RPS6KA1/JUN/MAPKAPK2/CREB1/IRAK2/MAPKAPK3/DUSP7/TNIP2/MAPK10/NFKB1/MEF2C/PPP2CA/FBXW11/MAPK9/MAPK14/PPP2R5D/MAP3K7/TAB2/RPS6KA2/NOD1/DUSP4/PPP2CB/IKBKB/MAP3K8/MAPK8/BTRC/PPP2R1B/DUSP6/UBE2N/FOS/RPS6KA5/MAP2K1/MEF2A/NOD2/MAP2K7/MAPK1/TAB1/MAPK11/RPS6KA3	39	iTF-iPSCs
Brain microglia link	R-HSA-400042	Adrenaline,noradrenaline inhibits insulin secretion	20/4535	28/11009	0.00116308	0.0103117	0.00790659	GNB1/GNG12/GNG5/GNAI2/CACNA2D2/CACNA1D/ADCY5/GNB4/GNAI1/GNG11/GNG10/CACNB2/CACNA1C/GNB3/CACNB3/ADCY6/GNG2/GNB5/GNG7/GNG8	20	iTF-iPSCs
Brain microglia link	R-HSA-442982	Ras activation upon Ca2+ influx through NMDA receptor	16/4535	21/11009	0.00121017	0.0106107	0.00813583	CALM2/DLG1/CAMK2D/RASGRF2/CAMK2A/CAMK2B/NEFL/GRIN1/CAMK2G/DLG2/GRIN2B/KRAS/CALM1/DLG4/CALM3/GRIN2D	16	iTF-iPSCs
Brain microglia link	R-HSA-5218921	VEGFR2 mediated cell proliferation	16/4535	21/11009	0.00121017	0.0106107	0.00813583	PRKCZ/AHCYL1/CALM2/ITPR1/PRKCD/KDR/ITPR3/VEGFA/KRAS/ITPR2/CALM1/PRKCB/PRKCA/CALM3/SRC/PLCG1	16	iTF-iPSCs
Brain microglia link	R-HSA-391160	Signal regulatory protein family interactions	13/4535	16/11009	0.00129526	0.0112327	0.00861274	CD47/FYB1/SKAP2/PTK2B/PTK2/SFTPD/PTPN6/PTPN11/GRB2/TYROBP/SIRPB1/SIRPA/SRC	13	iTF-iPSCs
Brain microglia link	R-HSA-9703648	Signaling by FLT3 ITD and TKD mutants	13/4535	16/11009	0.00129526	0.0112327	0.00861274	SOS1/PIK3CA/PIK3R1/CDKN1A/PIM1/GAB2/KRAS/PTPN11/FLT3/STAT5B/STAT5A/GRB2/BCL2L1	13	iTF-iPSCs
Brain microglia link	R-HSA-114452	Activation of BH3-only proteins	21/4535	30/11009	0.00132948	0.0114668	0.00879221	TP53BP2/AKT3/YWHAQ/PPP3R1/BCL2L11/TFDP2/YWHAG/PPP3CC/YWHAZ/MAPK8/TFDP1/PPP1R13B/BMF/YWHAE/TP53/DYNLL2/BCL2/BBC3/YWHAB/BID/YWHAH	21	iTF-iPSCs
Brain microglia link	R-HSA-168142	Toll Like Receptor 10 (TLR10) Cascade	55/4535	97/11009	0.0014126	0.0119782	0.00918436	RPS6KA1/JUN/MAPKAPK2/TLR5/PELI1/CASP8/CREB1/IRAK2/MAPKAPK3/DUSP7/TNIP2/TLR10/MAPK10/NFKB1/MAP3K1/MEF2C/PPP2CA/FBXW11/MAPK9/MAPK14/PPP2R5D/MAP3K7/TAB2/RPS6KA2/NOD1/DUSP4/PPP2CB/IKBKB/MAP3K8/MAPK8/BTRC/NFKB2/RELA/PPP2R1B/IRAK4/DUSP6/UBE2N/NFKBIA/PELI2/FOS/RPS6KA5/MAP2K1/MEF2A/NOD2/NLRC5/TP53/USP14/MAP2K7/ECSIT/APP/S100B/MAPK1/TAB1/MAPK11/RPS6KA3	55	iTF-iPSCs
Brain microglia link	R-HSA-168176	Toll Like Receptor 5 (TLR5) Cascade	55/4535	97/11009	0.0014126	0.0119782	0.00918436	RPS6KA1/JUN/MAPKAPK2/TLR5/PELI1/CASP8/CREB1/IRAK2/MAPKAPK3/DUSP7/TNIP2/TLR10/MAPK10/NFKB1/MAP3K1/MEF2C/PPP2CA/FBXW11/MAPK9/MAPK14/PPP2R5D/MAP3K7/TAB2/RPS6KA2/NOD1/DUSP4/PPP2CB/IKBKB/MAP3K8/MAPK8/BTRC/NFKB2/RELA/PPP2R1B/IRAK4/DUSP6/UBE2N/NFKBIA/PELI2/FOS/RPS6KA5/MAP2K1/MEF2A/NOD2/NLRC5/TP53/USP14/MAP2K7/ECSIT/APP/S100B/MAPK1/TAB1/MAPK11/RPS6KA3	55	iTF-iPSCs
Brain microglia link	R-HSA-975871	MyD88 cascade initiated on plasma membrane	55/4535	97/11009	0.0014126	0.0119782	0.00918436	RPS6KA1/JUN/MAPKAPK2/TLR5/PELI1/CASP8/CREB1/IRAK2/MAPKAPK3/DUSP7/TNIP2/TLR10/MAPK10/NFKB1/MAP3K1/MEF2C/PPP2CA/FBXW11/MAPK9/MAPK14/PPP2R5D/MAP3K7/TAB2/RPS6KA2/NOD1/DUSP4/PPP2CB/IKBKB/MAP3K8/MAPK8/BTRC/NFKB2/RELA/PPP2R1B/IRAK4/DUSP6/UBE2N/NFKBIA/PELI2/FOS/RPS6KA5/MAP2K1/MEF2A/NOD2/NLRC5/TP53/USP14/MAP2K7/ECSIT/APP/S100B/MAPK1/TAB1/MAPK11/RPS6KA3	55	iTF-iPSCs
Brain microglia link	R-HSA-437239	Recycling pathway of L1	30/4535	47/11009	0.00141897	0.0119782	0.00918436	RPS6KA1/DNM3/TUBB2B/EZR/RPS6KA2/ACTB/DPYSL2/SH3GL2/CLTA/DNM1/SHTN1/AP2A2/RDX/TUBA1A/TUBA1C/TUBA1B/NUMB/RPS6KA5/TUBB3/AP2B1/CLTC/TUBB4A/DNM2/SRC/TUBA8/MAPK1/RPS6KA3/MSN/RPS6KA6/L1CAM	30	iTF-iPSCs
Brain microglia link	R-HSA-428157	Sphingolipid metabolism	53/4535	93/11009	0.00146416	0.0122778	0.00941411	PLPP3/PRKD3/CERS6/SGPP2/NEU4/SUMF1/GLB1/ESYT3/PPM1L/B3GALNT1/SPTSSB/ARSJ/UGT8/PLPP1/HEXB/CERT1/ARSB/ARSI/GM2A/ESYT2/ACER2/UGCG/SGMS1/SGPL1/PSAP/SAMD8/ALDH3B1/ACER3/GLB1L3/GLB1L2/CERS5/ORMDL2/B4GALNT1/GLTP/PRKD1/SPTSSA/SGPP1/SPTLC2/GALC/SMPD3/FA2H/SPNS2/ALDH3A2/ORMDL3/ARSG/VAPA/PLPP2/CERS4/PRKD2/CTSA/CERK/ARSD/ARSF	53	iTF-iPSCs
Brain microglia link	R-HSA-9012852	Signaling by NOTCH3	31/4535	49/11009	0.00146994	0.0122778	0.00941411	MIB2/HES5/YBX1/NCSTN/PSEN2/KAT2B/PLXND1/HES1/RBPJ/MAML3/WWC1/NEURL1B/HEY2/EGFR/HEY1/NOTCH1/NEURL1/MAML2/PSEN1/SNW1/JAG2/DLL4/ADAM10/APH1B/CREBBP/WWP2/MIB1/NOTCH3/JAG1/EP300/MAMLD1	31	iTF-iPSCs
Brain microglia link	R-HSA-2871796	FCERI mediated MAPK activation	22/4535	32/11009	0.00148624	0.012349	0.0094687	JUN/VAV3/SHC1/FCER1G/SOS1/PAK2/MAPK10/MAP3K1/LCP2/MAPK9/LYN/VAV2/MAPK8/PAK1/KRAS/FOS/PLCG2/GRB2/VAV1/MAP2K7/PLCG1/MAPK1	22	iTF-iPSCs
Brain microglia link	R-HSA-202733	Cell surface interactions at the vascular wall	74/4535	137/11009	0.00155901	0.0128862	0.00988055	SDC3/SLC16A1/CD58/SHC1/CD84/F11R/FCER1G/ATP1B1/SOS1/EPCAM/MERTK/GYPC/ITGA6/ITGAV/FN1/GPC1/CD47/ATP1B3/PIK3CA/SLC7A11/PIK3R1/CD74/FYN/COL1A2/CAV1/TNFRSF10B/TNFRSF10A/TNFRSF10D/LYN/SDC2/TEK/ITGB1/CD44/SLC3A2/PTPN6/OLR1/KRAS/ITGA5/SELPLG/PTPN11/SLC7A7/SLC7A8/SPN/ITGAL/ITGAM/ITGAX/SLC7A6/SLC7A5/ATP1B2/ITGB3/ITGA3/COL1A1/PECAM1/GRB2/SLC16A3/YES1/BSG/SLC7A10/MAG/TGFB1/PSG8/GP6/SIRPA/THBD/SRC/PLCG1/SDC4/CXADR/JAM2/PICK1/SLC16A8/CD99/TSPAN7/L1CAM	74	iTF-iPSCs
Brain microglia link	R-HSA-187687	Signalling to ERKs	23/4535	34/11009	0.00163174	0.0134175	0.0102879	RAP1A/NGF/SHC1/MAPKAPK2/KIDINS220/SOS1/MAPKAPK3/MAPK13/MAPK14/SHC3/RAPGEF1/RALGDS/KRAS/FRS2/MAP2K1/CRK/GRB2/SHC2/SRC/YWHAB/MAPK1/MAPK11/MAPK12	23	iTF-iPSCs
Brain microglia link	R-HSA-3858494	Beta-catenin independent WNT signaling	78/4535	146/11009	0.00178277	0.0145838	0.0111822	GNB1/AGO3/AGO4/AGO1/ROR1/GNG12/GNG5/MOV10/VANGL2/CALM2/PSME4/PPP3R1/TCF7L1/FZD7/FZD5/PSMD1/ITPR1/RHOA/WNT5A/RYK/GNB4/PDE6B/PPP3CA/LEF1/CAMK2A/CLTB/PSMB8/PSMB9/ITPR3/MAP3K7/GNG11/SEM1/SMURF1/FZD3/FZD6/AGO2/SCRIB/CLTA/ROR2/GNG10/FZD8/PRKG1/PPP3CB/TCF7L2/AP2A2/PSMA1/PLCB3/FZD4/GNB3/KRAS/ITPR2/PRICKLE1/PSME2/GNG2/DAAM1/CALM1/PLCB2/GNB5/PRKCB/TNRC6A/GNAO1/ARRB2/PFN1/NLK/PSMD11/AP2B1/FZD2/CLTC/SMURF2/PRKCA/TNRC6C/NFATC1/GNG7/CALM3/GNG8/PRKCG/PLCB1/RAC2	78	iTF-iPSCs
Brain microglia link	R-HSA-975155	MyD88 dependent cascade initiated on endosome	58/4535	104/11009	0.00181526	0.0147734	0.0113276	RPS6KA1/JUN/MAPKAPK2/PELI1/CASP8/CREB1/IRAK2/MAPKAPK3/DUSP7/TNIP2/MAPK10/NFKB1/MAP3K1/MEF2C/PPP2CA/CD14/FBXW11/MAPK9/MAPK14/PPP2R5D/MAP3K7/TAB2/RPS6KA2/NOD1/DUSP4/PPP2CB/IKBKB/TLR4/MAP3K8/MAPK8/BTRC/NFKB2/IRF7/RELA/PPP2R1B/IRAK4/DUSP6/UBE2N/NFKBIA/PELI2/FOS/RPS6KA5/MAP2K1/MEF2A/NOD2/NLRC5/TP53/USP14/TICAM1/MAP2K7/ECSIT/APP/S100B/MAPK1/TAB1/MAPK11/TLR7/RPS6KA3	58	iTF-iPSCs
Brain microglia link	R-HSA-111465	Apoptotic cleavage of cellular proteins	25/4535	38/11009	0.00188563	0.0151136	0.0115885	LMNA/CASP8/SATB1/PRKCD/OCLN/APC/LMNB1/DSP/FNTA/PTK2/PLEC/TJP2/GSN/SPTAN1/PRKCQ/VIM/CASP7/GAS2/BIRC2/STK24/ACIN1/CDH1/MAPT/ROCK1/STK26	25	iTF-iPSCs
Brain microglia link	R-HSA-5173214	O-glycosylation of TSR domain-containing proteins	25/4535	38/11009	0.00188563	0.0151136	0.0115885	ADAMTSL4/ADAMTS4/ADAMTS9/SEMA5B/SPON2/ADAMTS3/ADAMTS16/SEMA5A/ADAMTS6/ADAMTS19/ADAMTS2/THBS2/THSD7A/ADAMTSL1/ADAMTSL2/ADAMTS14/ADAMTS8/ADAMTS15/B3GLCT/THSD1/ADAMTS7/ADAMTS18/ADAMTS10/ADAMTS1/ADAMTS5	25	iTF-iPSCs
Brain microglia link	R-HSA-9607240	FLT3 Signaling	25/4535	38/11009	0.00188563	0.0151136	0.0115885	ABL2/AKT3/SOS1/BCL2L11/PIK3CA/PIK3R1/FOXO3/FYN/GRB10/SLA/PTPRJ/GAB2/CBL/CDKN1B/KRAS/SOCS2/SH2B3/PTPN11/FLT3/CSK/STAT5B/STAT5A/GRB2/SOCS6/HCK	25	iTF-iPSCs
Brain microglia link	R-HSA-1368108	BMAL1:CLOCK,NPAS2 activates circadian gene expression	19/4535	27/11009	0.0020524	0.0162048	0.0124251	NCOA1/NPAS2/BHLHE40/KLF15/TBL1XR1/CLOCK/NOCT/SERPINE1/SMARCD3/NCOA2/RXRA/BHLHE41/CREBBP/CHD9/CARM1/NCOA6/HELZ2/PPARA/TBL1X	19	iTF-iPSCs
Brain microglia link	R-HSA-201556	Signaling by ALK	19/4535	27/11009	0.0020524	0.0162048	0.0124251	HDAC1/SHC1/MYCN/IRS1/PIK3CA/PIK3R1/HDAC3/PRDM1/PTPRZ1/PTN/PTPN6/FRS2/HIF1A/SIN3A/STAT3/JAK3/SRC/PLCG1/EP300	19	iTF-iPSCs
Brain microglia link	R-HSA-3000170	Syndecan interactions	19/4535	27/11009	0.0020524	0.0162048	0.0124251	SDC3/ITGA6/ITGAV/COL5A2/FN1/ITGB5/FGF2/ITGA2/COL1A2/SDC2/TNC/ITGB1/ACTN1/ITGB3/COL1A1/PRKCA/ITGB4/TGFB1/SDC4	19	iTF-iPSCs
Brain microglia link	R-HSA-164940	Nef mediated downregulation of MHC class I complex cell surface expression	4535-09-01	10/11009	0.00214074	0.0165724	0.012707	AP1S3/HLA-A/AP1S1/PACS1/B2M/AP1G1/AP1M1/AP1B1/AP1S2	9	iTF-iPSCs
Brain microglia link	R-HSA-193697	p75NTR regulates axonogenesis	4535-09-01	10/11009	0.00214074	0.0165724	0.012707	NGF/RTN4/RHOA/LINGO1/OMG/NGFR/MAG/RTN4R/MCF2	9	iTF-iPSCs
Brain microglia link	R-HSA-442729	CREB1 phosphorylation through the activation of CaMKII/CaMKK/CaMKIV cascasde	4535-09-01	10/11009	0.00214074	0.0165724	0.012707	CALM2/CREB1/CAMK4/CAMK2B/CAMK2G/CAMKK2/CALM1/CAMKK1/CALM3	9	iTF-iPSCs
Brain microglia link	R-HSA-9702518	STAT5 activation downstream of FLT3 ITD mutants	4535-09-01	10/11009	0.00214074	0.0165724	0.012707	CDKN1A/PIM1/GAB2/PTPN11/FLT3/STAT5B/STAT5A/GRB2/BCL2L1	9	iTF-iPSCs
Brain microglia link	R-HSA-166058	MyD88:MAL(TIRAP) cascade initiated on plasma membrane	62/4535	113/11009	0.00219992	0.016785	0.01287	RPS6KA1/JUN/S100A1/MAPKAPK2/PELI1/CASP8/CREB1/IRAK2/MAPKAPK3/DUSP7/TNIP2/TLR1/TLR6/MAPK10/NFKB1/TLR2/MAP3K1/MEF2C/PPP2CA/CD14/FBXW11/MAPK9/MAPK14/PPP2R5D/MAP3K7/TAB2/RPS6KA2/NOD1/DUSP4/PPP2CB/IKBKB/TLR4/MAP3K8/MAPK8/BTRC/NFKB2/SIGIRR/RELA/PPP2R1B/IRAK4/IRAK3/DUSP6/UBE2N/NFKBIA/PELI2/FOS/RPS6KA5/MAP2K1/MEF2A/NOD2/NLRC5/TP53/USP14/MAP2K7/ECSIT/APP/S100B/MAPK1/TAB1/MAPK11/RPS6KA3/BTK	62	iTF-iPSCs
Brain microglia link	R-HSA-168188	Toll Like Receptor TLR6:TLR2 Cascade	62/4535	113/11009	0.00219992	0.016785	0.01287	RPS6KA1/JUN/S100A1/MAPKAPK2/PELI1/CASP8/CREB1/IRAK2/MAPKAPK3/DUSP7/TNIP2/TLR1/TLR6/MAPK10/NFKB1/TLR2/MAP3K1/MEF2C/PPP2CA/CD14/FBXW11/MAPK9/MAPK14/PPP2R5D/MAP3K7/TAB2/RPS6KA2/NOD1/DUSP4/PPP2CB/IKBKB/TLR4/MAP3K8/MAPK8/BTRC/NFKB2/SIGIRR/RELA/PPP2R1B/IRAK4/IRAK3/DUSP6/UBE2N/NFKBIA/PELI2/FOS/RPS6KA5/MAP2K1/MEF2A/NOD2/NLRC5/TP53/USP14/MAP2K7/ECSIT/APP/S100B/MAPK1/TAB1/MAPK11/RPS6KA3/BTK	62	iTF-iPSCs
Brain microglia link	R-HSA-199418	Negative regulation of the PI3K/AKT network	62/4535	113/11009	0.00219992	0.016785	0.01287	PIK3CD/PIK3R3/THEM4/PPP2R5A/AKT3/STRN/TGFA/IRS1/CD86/PIK3CA/IL1RAP/FGFR3/PDGFRA/KIT/FGF2/GAB1/PIK3R1/PPP2CA/NRG2/FGF1/IER3/PPP2R5D/FYN/ESR1/PDGFA/EGFR/MET/FGF20/FGF17/PPP2CB/FGFR1/PIP5K1B/PIP4K2A/NRG3/PTEN/FGFR2/RHOG/PPP2R5B/GAB2/PPP2R1B/IRAK4/ERBB3/PIP4K2C/FRS2/KITLG/PTPN11/FGF9/FLT3/ESR2/NRG4/PHLPP2/PIP4K2B/ERBB2/GRB2/PHLPP1/PIP5K1C/VAV1/TRIB3/SRC/MAPK1/RAC2/PDGFB	62	iTF-iPSCs
Brain microglia link	R-HSA-163615	PKA activation	15/4535	20/11009	0.00227346	0.0168597	0.0129273	PRKACB/CALM2/PRKAR2A/ADCY5/ADCY2/PRKAR1B/ADCY1/PRKAR2B/ADCY6/NBEA/ADCY4/CALM1/ADCY9/PRKACA/CALM3	15	iTF-iPSCs
Brain microglia link	R-HSA-167044	Signalling to RAS	15/4535	20/11009	0.00227346	0.0168597	0.0129273	NGF/SHC1/MAPKAPK2/SOS1/MAPKAPK3/MAPK13/MAPK14/SHC3/RALGDS/KRAS/GRB2/SHC2/SRC/MAPK11/MAPK12	15	iTF-iPSCs
Brain microglia link	R-HSA-2028269	Signaling by Hippo	15/4535	20/11009	0.00227346	0.0168597	0.0129273	NPHP4/MOB1A/AMOTL2/WWTR1/MOB1B/WWC1/STK3/TJP2/AMOTL1/YAP1/LATS2/SAV1/YWHAE/STK4/YWHAB	15	iTF-iPSCs
Brain microglia link	R-HSA-5625900	RHO GTPases activate CIT	15/4535	20/11009	0.00227346	0.0168597	0.0129273	RHOC/PPP1R12B/RHOB/PPP1CB/RHOA/CDKN1B/MYL6/CIT/MYH11/DLG4/MYH10/MYL12A/MYH14/MYL9/MYH9	15	iTF-iPSCs
Brain microglia link	R-HSA-9669938	Signaling by KIT in disease	15/4535	20/11009	0.00227346	0.0168597	0.0129273	PIK3R3/SOS1/PIK3CA/KIT/PIK3R1/FYN/LYN/JAK2/KRAS/STAT5B/STAT3/STAT5A/GRB2/YES1/SRC	15	iTF-iPSCs
Brain microglia link	R-HSA-9670439	Signaling by phosphorylated juxtamembrane, extracellular and kinase domain KIT mutants	15/4535	20/11009	0.00227346	0.0168597	0.0129273	PIK3R3/SOS1/PIK3CA/KIT/PIK3R1/FYN/LYN/JAK2/KRAS/STAT5B/STAT3/STAT5A/GRB2/YES1/SRC	15	iTF-iPSCs
Brain microglia link	R-HSA-186763	Downstream signal transduction	20/4535	29/11009	0.00230093	0.0169265	0.0129785	SOS1/NCK2/NCK1/PIK3CA/PDGFRA/PIK3R1/PDGFA/RAPGEF1/KRAS/STAT6/PTPN11/BCAR1/CRK/STAT5B/STAT3/STAT5A/GRB2/SRC/PLCG1/PDGFB	20	iTF-iPSCs
Brain microglia link	R-HSA-418597	G alpha (z) signalling events	30/4535	48/11009	0.00230379	0.0169265	0.0129785	GNB1/GNG12/GNG5/GNAI3/RGS16/GNAI2/PRKCD/ADCY5/GNB4/ADCY2/RGS17/ADCY1/GNAI1/GNG11/RGS20/GNG10/PRKCQ/GNB3/ADCY6/ADCY4/GNG2/PRKCH/GNB5/ADCY9/PRKCB/PRKCA/GNG7/GNG8/PRKCG/RGS19	30	iTF-iPSCs
Brain microglia link	R-HSA-177929	Signaling by EGFR	31/4535	50/11009	0.00235387	0.0172147	0.0131995	EPS15/SHC1/ADAM17/SOS1/TGFA/STAM2/LRIG1/PIK3CA/SPRY1/GAB1/PIK3R1/PTPRK/EGFR/PTPN12/SH3GL2/PTPN3/STAM/ADAM12/CBL/KRAS/PTPN11/PXN/SPRY2/ADAM10/CSK/GRB2/SH3GL1/EPS15L1/SRC/PLCG1/SH3KBP1	31	iTF-iPSCs
Brain microglia link	R-HSA-5654736	Signaling by FGFR1	32/4535	52/11009	0.00239427	0.0174298	0.0133644	MKNK1/TGFBR3/SHC1/SOS1/SPRED2/PIK3CA/FGFRL1/FGF2/GAB1/PIK3R1/PPP2CA/FGF1/FGF20/FGF17/PPP2CB/FGFR1/FLRT1/CBL/KRAS/FRS2/PTPN11/FGF9/SPRY2/FLRT2/SPRED1/GRB2/GIPC1/FLRT3/SRC/PLCG1/MAPK1/ANOS1	32	iTF-iPSCs
Brain microglia link	R-HSA-1445148	Translocation of SLC2A4 (GLUT4) to the plasma membrane	42/4535	72/11009	0.00241056	0.0174683	0.0133939	PRKAA2/STXBP3/RAB13/KIFAP3/RAB4A/YWHAQ/RAB10/RHOQ/CALM2/TBC1D1/EXOC1/LNPEP/KIF3A/TUBB2B/ACTB/YWHAG/PRKAG2/YWHAZ/RAB14/C2CD5/TUBA1A/TUBA1C/TUBA1B/TBC1D4/CALM1/SNAP23/MYO5A/RAB11A/STX4/TUBB3/MYO1C/YWHAE/VAMP2/TUBB4A/CALM3/RALGAPA2/KIF3B/RALGAPB/YWHAB/TUBA8/YWHAH/MYH9	42	iTF-iPSCs
Brain microglia link	R-HSA-400253	Circadian Clock	41/4535	70/11009	0.00243193	0.017543	0.0134512	NCOA1/PPP1CB/NPAS2/CREB1/BHLHE40/KLF15/TBL1XR1/CLOCK/NOCT/MEF2C/HDAC3/SERPINE1/SMARCD3/NCOA2/RXRA/CREM/BTRC/CRY2/RBM4/CPT1A/BHLHE41/CRY1/PPP1CC/HIF1A/RORA/CREBBP/CHD9/PER1/NCOR1/RAI1/SREBF1/CSNK1D/CARM1/CRTC1/NCOA6/HELZ2/NRIP1/CSNK1E/EP300/PPARA/TBL1X	41	iTF-iPSCs
Brain microglia link	R-HSA-168181	Toll Like Receptor 7/8 (TLR7/8) Cascade	58/4535	105/11009	0.00244603	0.0175649	0.013468	RPS6KA1/JUN/MAPKAPK2/PELI1/CASP8/CREB1/IRAK2/MAPKAPK3/DUSP7/TNIP2/MAPK10/NFKB1/MAP3K1/MEF2C/PPP2CA/CD14/FBXW11/MAPK9/MAPK14/PPP2R5D/MAP3K7/TAB2/RPS6KA2/NOD1/DUSP4/PPP2CB/IKBKB/TLR4/MAP3K8/MAPK8/BTRC/NFKB2/IRF7/RELA/PPP2R1B/IRAK4/DUSP6/UBE2N/NFKBIA/PELI2/FOS/RPS6KA5/MAP2K1/MEF2A/NOD2/NLRC5/TP53/USP14/TICAM1/MAP2K7/ECSIT/APP/S100B/MAPK1/TAB1/MAPK11/TLR7/RPS6KA3	58	iTF-iPSCs
Brain microglia link	R-HSA-186797	Signaling by PDGF	35/4535	58/11009	0.00246438	0.017617	0.0135079	COL9A2/THBS3/SOS1/NCK2/COL5A2/NCK1/PIK3CA/PDGFRA/SPP1/PDGFC/PIK3R1/THBS4/THBS2/PDGFA/PTPN12/PLAT/RAPGEF1/PDGFD/KRAS/STAT6/PTPN11/COL4A1/COL4A2/BCAR1/CRK/STAT5B/STAT3/STAT5A/GRB2/SRC/PLCG1/COL9A3/COL6A1/COL6A2/PDGFB	35	iTF-iPSCs
Brain microglia link	R-HSA-975138	TRAF6 mediated induction of NFkB and MAP kinases upon TLR7/8 or 9 activation	57/4535	103/11009	0.00250945	0.0178587	0.0136933	RPS6KA1/JUN/MAPKAPK2/PELI1/CASP8/CREB1/IRAK2/MAPKAPK3/DUSP7/TNIP2/MAPK10/NFKB1/MAP3K1/MEF2C/PPP2CA/CD14/FBXW11/MAPK9/MAPK14/PPP2R5D/MAP3K7/TAB2/RPS6KA2/NOD1/DUSP4/PPP2CB/IKBKB/TLR4/MAP3K8/MAPK8/BTRC/NFKB2/RELA/PPP2R1B/IRAK4/DUSP6/UBE2N/NFKBIA/PELI2/FOS/RPS6KA5/MAP2K1/MEF2A/NOD2/NLRC5/TP53/USP14/TICAM1/MAP2K7/ECSIT/APP/S100B/MAPK1/TAB1/MAPK11/TLR7/RPS6KA3	57	iTF-iPSCs
Brain microglia link	R-HSA-9679191	Potential therapeutics for SARS	55/4535	99/11009	0.00263794	0.0186894	0.0143302	KDM1A/HDAC1/RBBP4/JAK1/S1PR1/GATAD2B/IL6R/ATP1A2/ATP1A4/ATP1B1/ROCK2/SOS1/MTA3/NFE2L2/CUL3/NCK1/ATP1B3/REST/RIPK1/VEGFA/IFNGR1/IMPDH1/FNTA/JAK2/ITGB1/AP2A2/PHF21A/FXYD6/CHD4/STAT2/PTGES3/ARID4A/FNTB/HSP90AA1/RCOR1/PLCG2/ATP1B2/CHD3/AP2B1/GRB2/ROCK1/HMG20B/VAV1/KEAP1/BRD4/JAK3/GATAD2A/FXYD7/ATP1A3/IFNAR1/IFNAR2/IFNGR2/TLR7/SH3KBP1/BTK	55	iTF-iPSCs
Brain microglia link	R-HSA-392518	Signal amplification	22/4535	33/11009	0.00273246	0.0190791	0.014629	GNB1/GNG12/GNG5/GNAI3/PLA2G4A/GNAI2/P2RY12/P2RY1/GNB4/MAPK14/GNAI1/GNG11/GNAQ/GNG10/GNB3/GNG2/GNB5/GNA13/GNG7/GNA15/GNG8/SRC	22	iTF-iPSCs
Brain microglia link	R-HSA-4085001	Sialic acid metabolism	22/4535	33/11009	0.00273246	0.0190791	0.014629	ST6GALNAC3/NPL/ST3GAL5/NEU4/GLB1/ST3GAL6/ST6GAL1/ST8SIA4/SLC17A5/SLC35A1/ST3GAL1/GNE/NANS/ST6GALNAC4/ST6GALNAC6/ST8SIA6/ST3GAL4/ST8SIA1/ST6GALNAC1/ST8SIA5/ST8SIA3/CTSA	22	iTF-iPSCs
Brain microglia link	R-HSA-111931	PKA-mediated phosphorylation of CREB	16/4535	22/11009	0.00274104	0.0190791	0.014629	PRKACB/CALM2/CREB1/PRKAR2A/ADCY5/ADCY2/PRKAR1B/ADCY1/PRKAR2B/ADCY6/NBEA/ADCY4/CALM1/ADCY9/PRKACA/CALM3	16	iTF-iPSCs
Brain microglia link	R-HSA-198753	ERK/MAPK targets	16/4535	22/11009	0.00274104	0.0190791	0.014629	RPS6KA1/DUSP7/MEF2C/PPP2CA/MAPK14/PPP2R5D/RPS6KA2/DUSP4/PPP2CB/PPP2R1B/DUSP6/RPS6KA5/MEF2A/MAPK1/MAPK11/RPS6KA3	16	iTF-iPSCs
Brain microglia link	R-HSA-168179	Toll Like Receptor TLR1:TLR2 Cascade	63/4535	116/11009	0.00282382	0.0194844	0.0149398	RPS6KA1/JUN/S100A1/MAPKAPK2/PELI1/CASP8/CREB1/IRAK2/MAPKAPK3/DUSP7/TNIP2/TLR1/TLR6/MAPK10/NFKB1/TLR2/MAP3K1/MEF2C/PPP2CA/CD14/FBXW11/MAPK9/MAPK14/PPP2R5D/MAP3K7/TAB2/RPS6KA2/NOD1/DUSP4/PPP2CB/IKBKB/TLR4/MAP3K8/MAPK8/SFTPD/BTRC/NFKB2/SIGIRR/RELA/PPP2R1B/IRAK4/IRAK3/DUSP6/UBE2N/NFKBIA/PELI2/FOS/RPS6KA5/MAP2K1/MEF2A/NOD2/NLRC5/TP53/USP14/MAP2K7/ECSIT/APP/S100B/MAPK1/TAB1/MAPK11/RPS6KA3/BTK	63	iTF-iPSCs
Brain microglia link	R-HSA-181438	Toll Like Receptor 2 (TLR2) Cascade	63/4535	116/11009	0.00282382	0.0194844	0.0149398	RPS6KA1/JUN/S100A1/MAPKAPK2/PELI1/CASP8/CREB1/IRAK2/MAPKAPK3/DUSP7/TNIP2/TLR1/TLR6/MAPK10/NFKB1/TLR2/MAP3K1/MEF2C/PPP2CA/CD14/FBXW11/MAPK9/MAPK14/PPP2R5D/MAP3K7/TAB2/RPS6KA2/NOD1/DUSP4/PPP2CB/IKBKB/TLR4/MAP3K8/MAPK8/SFTPD/BTRC/NFKB2/SIGIRR/RELA/PPP2R1B/IRAK4/IRAK3/DUSP6/UBE2N/NFKBIA/PELI2/FOS/RPS6KA5/MAP2K1/MEF2A/NOD2/NLRC5/TP53/USP14/MAP2K7/ECSIT/APP/S100B/MAPK1/TAB1/MAPK11/RPS6KA3/BTK	63	iTF-iPSCs
Brain microglia link	R-HSA-432720	Lysosome Vesicle Biogenesis	23/4535	35/11009	0.00291417	0.0199344	0.0152849	DNAJC6/AP1S3/CLTB/TXNDC5/CLVS2/AP1S1/CLVS1/SH3GL2/CLTA/ARRB1/BLOC1S1/AP1G2/AP4E1/AP1G1/VAMP2/CLTC/DNM2/DNASE2/AP1M1/CTSZ/APP/AP1B1/AP1S2	23	iTF-iPSCs
Brain microglia link	R-HSA-936440	Negative regulators of DDX58/IFIH1 signaling	23/4535	35/11009	0.00291417	0.0199344	0.0152849	ISG15/IKBKE/IFIH1/UBA7/HERC5/UBE2D3/UBE2D2/ATG5/TNFAIP3/RNF216/TRIM4/UBE2L6/PCBP2/TRAF3/CYLD/NLRC5/RNF135/TRIM25/RNF125/PIN1/IRF3/MAVS/ITCH	23	iTF-iPSCs
Brain microglia link	R-HSA-5173105	O-linked glycosylation	61/4535	112/11009	0.0029929	0.0203851	0.0156304	ST6GALNAC3/ADAMTSL4/MUC1/ADAMTS4/GALNT2/B3GALNT2/GALNT13/GALNT3/B3GNT7/GALNT15/POMGNT2/DAG1/ADAMTS9/SEMA5B/B3GNT5/ST6GAL1/MUC20/SPON2/ADAMTS3/GALNT7/ADAMTS16/SEMA5A/ADAMTS6/ADAMTS19/GALNT10/ADAMTS2/THBS2/C1GALT1/THSD7A/GALNT17/MUC12/GALNT11/ST3GAL1/ADAMTSL1/GCNT1/ST6GALNAC4/POMT1/ADAMTSL2/ADAMTS14/GALNT18/ST3GAL4/ADAMTS8/ADAMTS15/GALNT8/GALNT6/B3GNT4/GALNT9/B3GLCT/THSD1/GALNT16/POMT2/ADAMTS7/ADAMTS18/B3GNTL1/B4GALT6/GALNT1/ADAMTS10/B4GALT5/ADAMTS1/ADAMTS5/LARGE1	61	iTF-iPSCs
Brain microglia link	R-HSA-168138	Toll Like Receptor 9 (TLR9) Cascade	59/4535	108/11009	0.00316886	0.0214914	0.0164786	RPS6KA1/JUN/MAPKAPK2/PELI1/CASP8/CREB1/IRAK2/MAPKAPK3/DUSP7/TNIP2/MAPK10/NFKB1/MAP3K1/MEF2C/PPP2CA/CD14/FBXW11/MAPK9/MAPK14/PPP2R5D/MAP3K7/TAB2/RPS6KA2/NOD1/DUSP4/PPP2CB/IKBKB/TLR4/MAP3K8/MAPK8/BTRC/NFKB2/IRF7/RELA/PPP2R1B/IRAK4/DUSP6/EEA1/UBE2N/NFKBIA/PELI2/FOS/RPS6KA5/MAP2K1/MEF2A/NOD2/NLRC5/TP53/USP14/TICAM1/MAP2K7/ECSIT/APP/S100B/MAPK1/TAB1/MAPK11/TLR7/RPS6KA3	59	iTF-iPSCs
Brain microglia link	R-HSA-416993	Trafficking of GluR2-containing AMPA receptors	13/4535	17/11009	0.00342361	0.0225677	0.0173039	GRIP2/GRIA2/GRIA1/AP2A2/GRIA4/GRIP1/PRKCB/AP2B1/NSF/PRKCA/PRKCG/PICK1/TSPAN7	13	iTF-iPSCs
Brain microglia link	R-HSA-432142	Platelet sensitization by LDL	13/4535	17/11009	0.00342361	0.0225677	0.0173039	FGR/LRP8/PLA2G4A/PPP2R5A/PPP2CA/MAPK14/PPP2R5D/PPP2CB/PPP2R5B/PPP2R1B/PTPN6/PTPN11/PECAM1	13	iTF-iPSCs
Brain microglia link	R-HSA-9034015	Signaling by NTRK3 (TRKC)	13/4535	17/11009	0.00342361	0.0225677	0.0173039	SHC1/SOS1/IRS1/PIK3CA/PIK3R1/PTPRO/KRAS/NTRK3/GRB2/PTPRS/BAX/SRC/PLCG1	13	iTF-iPSCs
Brain microglia link	R-HSA-9617828	FOXO-mediated transcription of cell cycle genes	13/4535	17/11009	0.00342361	0.0225677	0.0173039	GADD45A/PCBP4/CDKN1A/FOXO3/CAV1/CDKN1B/BTG1/FOXO1/FOXG1/SMAD3/RBL2/SMAD2/SMAD4	13	iTF-iPSCs
Brain microglia link	R-HSA-1296072	Voltage gated Potassium channels	27/4535	43/11009	0.0034271	0.0225677	0.0173039	KCNAB2/KCNC4/KCNA2/KCND3/KCNH1/KCNG3/KCNH7/KCNH8/KCNAB1/KCND2/KCNH2/KCNB2/KCNS2/KCNV1/KCNQ3/KCNQ1/KCNC1/KCNH3/KCNC2/KCNH5/KCNG4/KCNAB3/KCNH4/KCNC3/KCNS1/KCNB1/KCNQ2	27	iTF-iPSCs
Brain microglia link	R-HSA-9660821	ADORA2B mediated anti-inflammatory cytokines production	27/4535	43/11009	0.0034271	0.0225677	0.0173039	GNB1/GNG12/PRKACB/GNG5/GNAI3/CREB1/PRKAR2A/GNAI2/ADCY5/GNB4/ADCY2/PRKAR1B/ADCY1/GNAI1/GNG11/PRKAR2B/GNG10/GNB3/ADCY6/ADCY4/GNG2/GNB5/ADCY9/ADORA2B/GNG7/PRKACA/GNG8	27	iTF-iPSCs
Brain microglia link	R-HSA-9696270	RND2 GTPase cycle	27/4535	43/11009	0.0034271	0.0225677	0.0173039	EPHA2/UBXN11/VANGL1/VANGL2/KIDINS220/PKP4/NISCH/PLXND1/PTPN13/PIK3R1/DST/CAV1/PRAG1/SCRIB/FNBP1/ANKRD26/DLG5/ARHGAP1/FRS2/CKAP4/ARHGAP5/KTN1/KCTD13/ALDH3A2/RND2/ARHGAP35/RBMX	27	iTF-iPSCs
Brain microglia link	R-HSA-388841	Costimulation by the CD28 family	40/4535	69/11009	0.00353442	0.0231782	0.017772	TNFRSF14/PIK3R3/THEM4/CD247/PPP2R5A/AKT3/CD86/PIK3CA/PAK2/RICTOR/PIK3R1/PPP2CA/HLA-DQA1/HLA-DRA/HLA-DRB1/HLA-DRB5/HLA-DPA1/HLA-DPB1/HLA-DQB1/PPP2R5D/FYN/PPP2CB/LYN/MAPKAP1/MAP3K8/PPP2R5B/PAK1/PPP2R1B/CD4/PTPN6/PTPN11/CSK/MAP3K14/GRB2/YES1/VAV1/TRIB3/SRC/ICOSLG/PRR5	40	iTF-iPSCs
Brain microglia link	R-HSA-2173789	TGF-beta receptor signaling activates SMADs	29/4535	47/11009	0.00357154	0.023219	0.0178033	ZFYVE9/TGFBR3/TGFB2/PPP1CB/LTBP1/XPO1/ITGAV/TGFBR2/ITGB5/ITGB8/SMURF1/TGFBR1/BAMBI/ITGB1/CBL/PPP1CC/TGFB3/FBN1/SMAD3/ITGB3/MTMR4/SMURF2/SMAD2/SMAD7/SMAD4/NEDD4L/LTBP4/TGFB1/PMEPA1	29	iTF-iPSCs
Brain microglia link	R-HSA-1650814	Collagen biosynthesis and modifying enzymes	39/4535	67/11009	0.00357544	0.023219	0.0178033	PLOD1/COL16A1/COL8A2/COL9A2/COL11A1/COLGALT2/COL5A2/CRTAP/PCOLCE2/PLOD2/P3H2/ADAMTS3/COL25A1/P4HA2/COL23A1/ADAMTS2/COL10A1/COL28A1/COL1A2/PCOLCE/COL26A1/PLOD3/BMP1/COL27A1/ADAMTS14/P4HA1/TLL2/SERPINH1/P3H3/COL4A1/COL4A2/PPIB/COL1A1/COLGALT1/COL9A3/COL20A1/COL18A1/COL6A1/COL6A2	39	iTF-iPSCs
Brain microglia link	R-HSA-2029481	FCGR activation	4535-10-01	12/11009	0.00362843	0.023219	0.0178033	FGR/FCGR1A/FCGR2A/FCGR3A/CD247/FYN/LYN/YES1/HCK/SRC	10	iTF-iPSCs
Brain microglia link	R-HSA-210990	PECAM1 interactions	4535-10-01	12/11009	0.00362843	0.023219	0.0178033	ITGAV/FYN/LYN/PTPN6/PTPN11/ITGB3/PECAM1/YES1/SRC/PLCG1	10	iTF-iPSCs
Brain microglia link	R-HSA-451306	Ionotropic activity of kainate receptors	4535-10-01	12/11009	0.00362843	0.023219	0.0178033	GRIK3/CALM2/DLG1/GRIK2/NCALD/GRIK4/CALM1/DLG4/GRIK5/CALM3	10	iTF-iPSCs
Brain microglia link	R-HSA-451308	Activation of Ca-permeable Kainate Receptor	4535-10-01	12/11009	0.00362843	0.023219	0.0178033	GRIK3/CALM2/DLG1/GRIK2/NCALD/GRIK4/CALM1/DLG4/GRIK5/CALM3	10	iTF-iPSCs
Brain microglia link	R-HSA-112310	Neurotransmitter release cycle	31/4535	51/11009	0.00365549	0.0232797	0.0178498	PPFIA4/GAD1/GLS/SLC6A1/SYN2/ARL6IP5/CPLX1/NAAA/SLC1A3/SLC22A1/STX1A/SLC1A1/UNC13B/APBA1/STXBP1/LIN7C/SLC1A2/SLC38A2/GLS2/LIN7A/ABAT/VAMP2/TSPOAP1/SLC1A6/RAB3A/PPFIA3/SLC17A7/SNAP25/DNAJC5/SYN3/SYN1	31	iTF-iPSCs
Brain microglia link	R-HSA-1660499	Synthesis of PIPs at the plasma membrane	32/4535	53/11009	0.00367802	0.0232797	0.0178498	PIK3CD/PIK3R3/PLEKHA6/PIK3C2B/RAB4A/INPP4A/MTMR14/RAB5A/PIK3CA/PI4K2B/PTPN13/INPP4B/PIK3R1/SYNJ2/PLEKHA8/PLEKHA2/PIP5K1B/RAB14/PIP4K2A/PTEN/PLEKHA1/SBF2/INPPL1/MTMR2/PLEKHA5/PIP4K2C/PIP4K2B/PIP5K1C/SYNJ1/MTMR3/MTM1/MTMR1	32	iTF-iPSCs
Brain microglia link	R-HSA-3000171	Non-integrin membrane-ECM interactions	35/4535	59/11009	0.00368192	0.0232797	0.0178498	HSPG2/SDC3/COL11A1/LAMC1/NRXN1/ITGA6/ITGAV/COL5A2/FN1/LAMB2/DAG1/ITGB5/FGF2/ITGA2/DDR1/COL10A1/LAMA2/PDGFA/COL1A2/LAMB1/SDC2/TNC/ITGB1/NTN4/COL4A1/COL4A2/ACTN1/ITGB3/COL1A1/PRKCA/ITGB4/TGFB1/SDC4/LAMA5/PDGFB	35	iTF-iPSCs
Brain microglia link	R-HSA-9682385	FLT3 signaling in disease	19/4535	28/11009	0.00392986	0.0247488	0.0189763	SOS1/SPTBN1/PIK3CA/PIK3R1/CDKN1A/PIM1/GAB2/CBL/ETV6/KRAS/PTPN11/ZMYM2/FLT3/TRIP11/MYO18A/STAT5B/STAT5A/GRB2/BCL2L1	19	iTF-iPSCs
Brain microglia link	R-HSA-6804760	Regulation of TP53 Activity through Methylation	14/4535	19/11009	0.00421182	0.0264196	0.0202574	MDM4/SMYD2/SETD9/JMY/EHMT2/EHMT1/ATM/MDM2/KMT5A/TTC5/TP53/L3MBTL1/CHEK2/EP300	14	iTF-iPSCs
Brain microglia link	R-HSA-2173795	Downregulation of SMAD2/3:SMAD4 transcriptional activity	20/4535	30/11009	0.00424384	0.0265156	0.020331	SKI/HDAC1/WWTR1/SKIL/UBE2D3/NCOR2/PPM1A/SNW1/RNF111/SMAD3/NCOR1/SMURF2/TGIF1/SMAD2/SMAD7/SMAD4/NEDD4L/TGIF2/MAPK1/USP9X	20	iTF-iPSCs
Brain microglia link	R-HSA-1251985	Nuclear signaling by ERBB4	21/4535	32/11009	0.00451675	0.0281101	0.0215536	NCSTN/PSEN2/ADAM17/MXD4/NRG2/SPARC/TAB2/ESR1/CXCL12/NRG3/YAP1/PSEN1/APH1B/NRG4/WWOX/NCOR1/STAT5A/GFAP/APOE/SRC/S100B	21	iTF-iPSCs
Brain microglia link	R-HSA-9634815	Transcriptional Regulation by NPAS4	22/4535	34/11009	0.00475044	0.029449	0.0225802	AGO3/AGO4/AGO1/MOV10/ARNT/XPO1/KCNIP3/REST/AGO2/BDNF/NPAS4/IQSEC3/MDM2/FOS/ARNT2/CREBBP/TNRC6A/CDK5R1/TNRC6C/RBFOX3/MAPK1/MAGED1	22	iTF-iPSCs
Brain microglia link	R-HSA-199992	trans-Golgi Network Vesicle Budding	41/4535	72/11009	0.00491532	0.0301022	0.023081	PUM1/DNAJC6/SORT1/AP1S3/SH3D19/AP3B1/AP3S1/SNX2/CLTB/TXNDC5/DTNBP1/CLVS2/AP1S1/CLVS1/TPD52/SH3GL2/CLTA/GBF1/FTH1/ARRB1/PICALM/BLOC1S1/HIP1R/AP1G2/SNAP23/AP4E1/STX4/AP1G1/VAMP2/CPD/CLTC/DNM2/DNASE2/AP1M1/FTL/SNX5/CTSZ/APP/AP1B1/AP1S2/TBC1D8B	41	iTF-iPSCs
Brain microglia link	R-HSA-448424	Interleukin-17 signaling	41/4535	72/11009	0.00491532	0.0301022	0.023081	RPS6KA1/JUN/MAPKAPK2/CREB1/IRAK2/IL17RC/MAPKAPK3/DUSP7/IL17RB/TNIP2/MAPK10/NFKB1/MEF2C/PPP2CA/FBXW11/MAPK9/MAPK14/PPP2R5D/MAP3K7/TAB2/RPS6KA2/NOD1/DUSP4/PPP2CB/IKBKB/MAP3K8/MAPK8/BTRC/PPP2R1B/DUSP6/UBE2N/FOS/RPS6KA5/MAP2K1/MEF2A/NOD2/MAP2K7/MAPK1/TAB1/MAPK11/RPS6KA3	41	iTF-iPSCs
Brain microglia link	R-HSA-500657	Presynaptic function of Kainate receptors	15/4535	21/11009	0.00493168	0.0301022	0.023081	GNB1/GRIK3/GNG12/GNG5/GNB4/GNG11/GNG10/PLCB3/GNB3/GNG2/PLCB2/GNB5/GNG7/GNG8/PLCB1	15	iTF-iPSCs
Brain microglia link	R-HSA-8849932	Synaptic adhesion-like molecules	15/4535	21/11009	0.00493168	0.0301022	0.023081	PTPRF/DLG1/GRIA1/FLOT1/LRFN2/GRIN1/RTN3/GRIA4/GRIN2B/DLG4/FLOT2/GRIN2C/PTPRS/LRFN1/GRIN2D	15	iTF-iPSCs
Brain microglia link	R-HSA-399955	SEMA3A-Plexin repulsion signaling by inhibiting Integrin adhesion	4535-11-01	14/11009	0.00510265	0.030908	0.0236989	PLXNA2/FARP2/PLXNA1/FYN/PLXNA4/TLN1/NRP1/RND1/FES/PIP5K1C/RRAS	11	iTF-iPSCs
Brain microglia link	R-HSA-8983432	Interleukin-15 signaling	4535-11-01	14/11009	0.00510265	0.030908	0.0236989	JAK1/SHC1/SOS1/IL15/GAB2/SOS2/STAT5B/STAT3/STAT5A/GRB2/JAK3	11	iTF-iPSCs
Brain microglia link	R-HSA-1483206	Glycerophospholipid biosynthesis	68/4535	129/11009	0.00516708	0.0311793	0.0239069	PLA2G5/SLC44A5/MIGA1/SLC44A3/CEPT1/ACP6/PLA2G4A/ETNK2/LPGAT1/GNPAT/MBOAT2/LPIN1/HADHA/HADHB/PLB1/LCLAT1/GPD2/PLA2R1/OSBPL10/GPD1L/PLD1/PLAAT1/CDS1/LPCAT1/MBOAT1/AGPAT4/PNPLA8/CPNE3/PTDSS1/MIGA2/AGPAT2/GPAM/OSBPL5/PLAAT3/PLAAT4/PITPNM1/CHKA/STARD10/LPCAT3/PLBD1/ETNK1/GPD1/OSBPL8/CHPT1/PITPNM2/DDHD1/PLD4/LPCAT4/LPCAT2/PLA2G15/CPNE7/PLD2/PITPNM3/PCTP/PGS1/PCYT2/LPIN2/ABHD3/PLD3/PLA2G4C/MBOAT7/CDS2/GPCPD1/CPNE1/PITPNB/PISD/PLA2G6/PCYT1B	68	iTF-iPSCs
Brain microglia link	R-HSA-2151201	Transcriptional activation of mitochondrial biogenesis	33/4535	56/11009	0.00546885	0.0328752	0.0252073	NCOA1/CALM2/CREB1/TBL1XR1/MEF2C/CAMK4/HDAC3/PPARGC1B/SIRT5/MTERF1/NRF1/SSBP1/SMARCD3/NCOA2/RXRA/GLUD1/SIRT3/ESRRA/CALM1/GABPB1/IDH2/CREBBP/CHD9/NCOR1/CARM1/CRTC1/CALM3/NCOA6/ACSS2/HELZ2/GABPA/PPARA/TBL1X	33	iTF-iPSCs
Brain microglia link	R-HSA-512988	Interleukin-3, Interleukin-5 and GM-CSF signaling	29/4535	48/11009	0.00550651	0.0329346	0.0252528	PIK3CD/PIK3R3/JAK1/SHC1/SOS1/PIK3CA/TEC/PIK3R1/FYN/LYN/YWHAZ/JAK2/RAPGEF1/INPPL1/GAB2/CBL/PTPN6/PTPN11/CRK/STAT5B/STAT5A/GRB2/YES1/VAV1/PRKACA/JAK3/HCK/CSF2RA/IL3RA	29	iTF-iPSCs
Brain microglia link	R-HSA-1483249	Inositol phosphate metabolism	30/4535	50/11009	0.00552023	0.0329346	0.0252528	ITPKB/CALM2/INPP4A/INPP1/PLCD1/IP6K2/PLCH1/INPP4B/PPIP5K2/NUDT3/MTMR7/PTEN/INPP5A/PLCB3/INPPL1/NUDT4/CALM1/PLD4/PLCB2/ITPKA/PPIP5K1/PLCG2/PLCD3/IMPA2/ISYNA1/ITPKC/CALM3/PLCB1/PLCG1/SYNJ1	30	iTF-iPSCs
Brain microglia link	R-HSA-212676	Dopamine Neurotransmitter Release Cycle	16/4535	23/11009	0.00557344	0.0331275	0.0254007	PPFIA4/SYN2/CPLX1/STX1A/UNC13B/APBA1/STXBP1/LIN7C/LIN7A/VAMP2/TSPOAP1/RAB3A/PPFIA3/SNAP25/SYN3/SYN1	16	iTF-iPSCs
Brain microglia link	R-HSA-400206	Regulation of lipid metabolism by PPARalpha	63/4535	119/11009	0.00612082	0.0359248	0.0275456	ARNT/RGL1/GRHL1/NCOA1/NPAS2/FHL2/PPARG/TBL1XR1/CLOCK/ACSL1/HMGCR/HDAC3/PPARGC1B/NFYA/TNFRSF21/CCNC/CDK19/MED23/TIAM2/FAM120B/AHR/ABCB4/NRF1/SMARCD3/FDFT1/NCOA2/PLIN2/ABCA1/MED27/RXRA/FADS1/ESRRA/CPT1A/MED21/SP1/GLIPR1/NFYB/TXNRD1/MED13L/NCOR2/RORA/SIN3A/ARNT2/CREBBP/CHD9/MED11/NCOR1/MED9/SREBF1/MED13/CARM1/MED26/SIN3B/SLC27A1/NR1H2/TRIB3/NCOA6/HELZ2/EP300/SREBF2/PPARA/TBL1X/MED14	63	iTF-iPSCs
Brain microglia link	R-HSA-418592	ADP signalling through P2Y purinoceptor 1	17/4535	25/11009	0.00613461	0.0359248	0.0275456	GNB1/GNG12/GNG5/PLA2G4A/P2RY1/GNB4/MAPK14/GNG11/GNAQ/GNG10/GNB3/GNG2/GNB5/GNG7/GNA15/GNG8/SRC	17	iTF-iPSCs
Brain microglia link	R-HSA-9006115	Signaling by NTRK2 (TRKB)	17/4535	25/11009	0.00613461	0.0359248	0.0275456	SHC1/SOS1/DOCK3/PIK3CA/GAB1/PIK3R1/FYN/BDNF/GRIN2B/KRAS/FRS2/PTPN11/CDK5R1/GRB2/SRC/PLCG1/TIAM1	17	iTF-iPSCs
Brain microglia link	R-HSA-9006335	Signaling by Erythropoietin	17/4535	25/11009	0.00613461	0.0359248	0.0275456	PIK3CD/SHC1/SOS1/PIK3CA/GAB1/PIK3R1/LYN/JAK2/RAPGEF1/KRAS/PLCG2/STAT5B/STAT5A/GRB2/VAV1/EPOR/PLCG1	17	iTF-iPSCs
Brain microglia link	R-HSA-9665348	Signaling by ERBB2 ECD mutants	4535-12-01	16/11009	0.00646813	0.0377387	0.0289364	SHC1/SOS1/PIK3CA/GAB1/ERBIN/PIK3R1/EGFR/KRAS/HSP90AA1/ERBB2/GRB2/PLCG1	12	iTF-iPSCs
Brain microglia link	R-HSA-114508	Effects of PIP2 hydrolysis	18/4535	27/11009	0.006617	0.0384658	0.0294939	DGKD/ITPR1/PRKCD/ABHD6/DGKQ/ITPR3/DGKI/PRKCQ/DGKZ/DAGLA/RASGRP2/ITPR2/DGKA/DGKH/PRKCH/RASGRP1/DGKE/ABHD12	18	iTF-iPSCs
Brain microglia link	R-HSA-9824439	Bacterial Infection Pathways	41/4535	73/11009	0.00680588	0.0394195	0.0302251	ENO1/SFPQ/EPS15/SV2A/CALM2/ANTXR1/STAM2/RAB5A/PDCD6IP/RAB7A/ANTXR2/TLR2/STX1A/MET/ATP6V1H/SH3GL2/STAM/CTNND1/CBL/CD9/DUSP16/TXNRD1/CALM1/HSP90AA1/B2M/MAP2K1/SV2B/STX1B/CDH1/VAMP2/NOS2/KPNB1/GRB2/RNF213/SH3GL1/MAP2K7/CALM3/SNAP25/SRC/MAPK1/SH3KBP1	41	iTF-iPSCs
Brain microglia link	R-HSA-1296041	Activation of G protein gated Potassium channels	19/4535	29/11009	0.00702483	0.0401022	0.0307486	GNB1/GNG12/GNG5/KCNJ10/KCNJ9/GNB4/GABBR1/GNG11/GABBR2/GNG10/KCNJ5/GNB3/GNG2/GNB5/KCNJ12/GNG7/GNG8/KCNJ6/KCNJ4	19	iTF-iPSCs
Brain microglia link	R-HSA-1296059	G protein gated Potassium channels	19/4535	29/11009	0.00702483	0.0401022	0.0307486	GNB1/GNG12/GNG5/KCNJ10/KCNJ9/GNB4/GABBR1/GNG11/GABBR2/GNG10/KCNJ5/GNB3/GNG2/GNB5/KCNJ12/GNG7/GNG8/KCNJ6/KCNJ4	19	iTF-iPSCs
Brain microglia link	R-HSA-5218920	VEGFR2 mediated vascular permeability	19/4535	29/11009	0.00702483	0.0401022	0.0307486	VAV3/THEM4/AKT3/CALM2/PAK2/RICTOR/CTNNA1/CAV1/MAPKAP1/VAV2/CTNND1/PAK1/CALM1/HSP90AA1/JUP/VAV1/CALM3/TRIB3/PRR5	19	iTF-iPSCs
Brain microglia link	R-HSA-997272	Inhibition of voltage gated Ca2+ channels via Gbeta/gamma subunits	19/4535	29/11009	0.00702483	0.0401022	0.0307486	GNB1/GNG12/GNG5/KCNJ10/KCNJ9/GNB4/GABBR1/GNG11/GABBR2/GNG10/KCNJ5/GNB3/GNG2/GNB5/KCNJ12/GNG7/GNG8/KCNJ6/KCNJ4	19	iTF-iPSCs
Brain microglia link	R-HSA-3906995	Diseases associated with O-glycosylation of proteins	39/4535	69/11009	0.0071113	0.0404503	0.0310155	NOTCH2/ADAMTSL4/MUC1/ADAMTS4/GALNT3/DAG1/ADAMTS9/SEMA5B/MUC20/SPON2/ADAMTS3/ADAMTS16/SEMA5A/ADAMTS6/ADAMTS19/ADAMTS2/NOTCH4/THBS2/LFNG/C1GALT1/THSD7A/MUC12/ADAMTSL1/POMT1/ADAMTSL2/NOTCH1/ADAMTS14/ADAMTS8/ADAMTS15/B3GLCT/THSD1/POMT2/ADAMTS7/ADAMTS18/ADAMTS10/NOTCH3/ADAMTS1/ADAMTS5/LARGE1	39	iTF-iPSCs
Brain microglia link	R-HSA-2022928	HS-GAG biosynthesis	20/4535	31/11009	0.00736358	0.0415872	0.0318872	HSPG2/SDC3/HS2ST1/HS6ST1/GPC1/NDST3/NDST1/HS3ST5/GPC2/SDC2/EXT1/SLC35D2/EXT2/GLCE/HS3ST2/HS3ST4/HS3ST3B1/SDC4/HS6ST2/GPC4	20	iTF-iPSCs
Brain microglia link	R-HSA-2122948	Activated NOTCH1 Transmits Signal to the Nucleus	20/4535	31/11009	0.00736358	0.0415872	0.0318872	MIB2/NCSTN/PSEN2/ADAM17/DNER/NEURL1B/NOTCH1/NEURL1/ARRB1/DTX1/PSEN1/NUMB/JAG2/DLL4/ADAM10/APH1B/ARRB2/MIB1/JAG1/ITCH	20	iTF-iPSCs
Brain microglia link	R-HSA-2025928	Calcineurin activates NFAT	4535-09-01	11/11009	0.00743957	0.0417194	0.0319886	CALM2/PPP3R1/PPP3CA/PPP3CB/CALM1/NFATC3/NFATC1/CALM3/NFATC2	9	iTF-iPSCs
Brain microglia link	R-HSA-9013700	NOTCH4 Activation and Transmission of Signal to the Nucleus	4535-09-01	11/11009	0.00743957	0.0417194	0.0319886	NCSTN/PSEN2/NOTCH4/YWHAZ/PSEN1/DLL4/ADAM10/APH1B/JAG1	9	iTF-iPSCs
Brain microglia link	R-HSA-375165	NCAM signaling for neurite out-growth	36/4535	63/11009	0.00754264	0.0420446	0.0322379	COL9A2/CNTN2/SOS1/SPTBN1/CACNB4/COL5A2/CREB1/CACNA1D/ST8SIA4/FYN/GFRA2/FGFR1/PTK2/SPTAN1/CACNB2/SPTBN2/CACNA1C/KRAS/CACNB3/COL4A1/COL4A2/SPTB/RPS6KA5/CACNA1H/CACNB1/CACNA1G/GRB2/NCAN/SPTBN4/PRNP/SRC/COL9A3/COL6A1/COL6A2/MAPK1/CACNA1I	36	iTF-iPSCs
Brain microglia link	R-HSA-163359	Glucagon signaling in metabolic regulation	21/4535	33/11009	0.00763927	0.0420446	0.0322379	GNB1/GNG12/PRKACB/GNG5/PRKAR2A/ADCY5/GNB4/ADCY2/PRKAR1B/ADCY1/GNG11/PRKAR2B/GNG10/GNB3/ADCY6/ADCY4/GNG2/ADCY9/GNG7/PRKACA/GNG8	21	iTF-iPSCs
Brain microglia link	R-HSA-1980145	Signaling by NOTCH2	21/4535	33/11009	0.00763927	0.0420446	0.0322379	MIB2/HES5/NOTCH2/NCSTN/PSEN2/CREB1/HES1/RBPJ/MAML3/NEURL1B/NEURL1/MAML2/PSEN1/JAG2/DLL4/ADAM10/APH1B/MIB1/JAG1/EP300/MAMLD1	21	iTF-iPSCs
Brain microglia link	R-HSA-2559585	Oncogene Induced Senescence	21/4535	33/11009	0.00763927	0.0420446	0.0322379	AGO3/AGO4/AGO1/MOV10/MDM4/TFDP2/E2F3/CDK6/ETS1/SP1/MDM2/RB1/TFDP1/TNRC6A/TP53/TNRC6C/CDKN2D/ERF/ID1/ETS2/MAPK1	21	iTF-iPSCs
Brain microglia link	R-HSA-352230	Amino acid transport across the plasma membrane	21/4535	33/11009	0.00763927	0.0420446	0.0322379	SLC1A4/SLC6A6/SLC6A20/SLC38A3/SLC7A11/SLC36A1/SLC16A10/SLC7A2/SLC43A1/SLC3A2/SLC38A1/SLC38A2/SLC6A15/SLC7A7/SLC7A8/SLC25A29/SLC7A6/SLC7A5/SLC43A2/SLC7A10/SLC1A5	21	iTF-iPSCs
Brain microglia link	R-HSA-181429	Serotonin Neurotransmitter Release Cycle	13/4535	18/11009	0.00768301	0.0420446	0.0322379	PPFIA4/SYN2/CPLX1/STX1A/UNC13B/STXBP1/VAMP2/TSPOAP1/RAB3A/PPFIA3/SNAP25/SYN3/SYN1	13	iTF-iPSCs
Brain microglia link	R-HSA-446353	Cell-extracellular matrix interactions	13/4535	18/11009	0.00768301	0.0420446	0.0322379	FBLIM1/LIMS1/ACTB/FLNC/RSU1/ITGB1/PARVA/PXN/FERMT2/ACTN1/VASP/PARVB/ARHGEF6	13	iTF-iPSCs
Brain microglia link	R-HSA-114604	GPVI-mediated activation cascade	22/4535	35/11009	0.00785796	0.0427075	0.0327462	PRKCZ/PDPN/PIK3R3/VAV3/FCER1G/RHOB/RHOA/PIK3CA/PIK3R1/LCP2/FYN/COL1A2/LYN/VAV2/RHOG/PTPN6/PTPN11/PLCG2/COL1A1/VAV1/GP6/RAC2	22	iTF-iPSCs
Brain microglia link	R-HSA-1296065	Inwardly rectifying K+ channels	22/4535	35/11009	0.00785796	0.0427075	0.0327462	GNB1/GNG12/GNG5/KCNJ10/KCNJ9/GNB4/GABBR1/GNG11/GABBR2/GNG10/ABCC8/KCNJ5/GNB3/ABCC9/KCNJ8/GNG2/GNB5/KCNJ12/GNG7/GNG8/KCNJ6/KCNJ4	22	iTF-iPSCs
Brain microglia link	R-HSA-1638091	Heparan sulfate/heparin (HS-GAG) metabolism	33/4535	57/11009	0.00791455	0.0428682	0.0328695	HSPG2/SDC3/HS2ST1/BCAN/HS6ST1/GPC1/GLB1/CSPG5/NDST3/VCAN/NDST1/B3GAT2/HS3ST5/GPC2/SDC2/EXT1/SLC35D2/EXT2/B3GAT1/GLB1L3/GLB1L2/GLCE/CSPG4/XYLT1/HS3ST2/HS3ST4/HS3ST3B1/NAGLU/NCAN/SDC4/HS6ST2/GPC4/IDS	33	iTF-iPSCs
Brain microglia link	R-HSA-1655829	Regulation of cholesterol biosynthesis by SREBP (SREBF)	32/4535	55/11009	0.00801837	0.0432828	0.0331874	NCOA1/TBL1XR1/SEC24D/HMGCR/SAR1B/NFYA/SMARCD3/INSIG1/FDFT1/NCOA2/SQLE/RXRA/IDI1/SCD/GPAM/TM7SF2/DHCR7/SP1/NFYB/ACACB/MVK/CREBBP/CHD9/SREBF1/KPNB1/CARM1/NCOA6/HELZ2/LSS/SREBF2/PPARA/TBL1X	32	iTF-iPSCs
Brain microglia link	R-HSA-76009	Platelet Aggregation (Plug Formation)	24/4535	39/11009	0.00814765	0.0438316	0.0336082	RAP1A/SHC1/SOS1/RAPGEF4/FN1/THPO/COL1A2/PTK2/TLN1/APBB1IP/RASGRP2/VWF/RAPGEF3/RAP1B/RASGRP1/CSK/BCAR1/CRK/ITGB3/COL1A1/GRB2/SRC/PTPN1/GP1BB	24	iTF-iPSCs
Brain microglia link	R-HSA-2173793	Transcriptional activity of SMAD2/SMAD3:SMAD4 heterotrimer	30/4535	51/11009	0.00818414	0.0438791	0.0336446	SKI/HDAC1/YBX1/TFDP2/WWTR1/SKIL/UBE2D3/CCNC/COL1A2/SERPINE1/E2F5/SP1/NCOR2/TFDP1/PPM1A/SNW1/RNF111/SMAD3/NCOR1/SMURF2/TGIF1/SMAD2/SMAD7/SMAD4/NEDD4L/JUNB/TGIF2/MAPK1/EP300/USP9X	30	iTF-iPSCs
Brain microglia link	R-HSA-8875878	MET promotes cell motility	25/4535	41/11009	0.0082294	0.0439732	0.0337168	DOCK7/COL11A1/RAP1A/LAMC1/COL5A2/FN1/LAMB2/GAB1/ITGA2/LAMA2/TNS3/COL1A2/LAMB1/MET/PTK2/COL27A1/RAPGEF1/ITGB1/RAP1B/CRK/ITGA3/COL1A1/GRB2/SRC/LAMA5	25	iTF-iPSCs
Brain microglia link	R-HSA-418217	G beta:gamma signalling through PLC beta	14/4535	20/11009	0.00873468	0.0465166	0.0356669	GNB1/GNG12/GNG5/GNB4/GNG11/GNG10/PLCB3/GNB3/GNG2/PLCB2/GNB5/GNG7/GNG8/PLCB1	14	iTF-iPSCs
closest TSS	R-HSA-9012999	RHO GTPase cycle	396/7487	449/11009	2.40524e-24	3.82192e-21	2.22801e-21	ARHGEF16/PLEKHG5/VAMP3/EFHD2/SPEN/EPHA2/ARHGEF19/ARHGEF10L/CAPZB/CDC42/SRRM1/MACO1/UBXN11/NUDC/WASF2/PIK3R3/TMEM59/DOCK7/SYDE2/PKN2/FNBP1L/ARHGAP29/ABCD3/DBT/VAV3/RHOC/VANGL1/TPM3/ARHGEF2/ARHGEF11/VANGL2/ARHGAP30/RASAL2/ABL2/TOR1AIP1/NCF2/KIF14/SRGAP2/KCTD3/LBR/CDC42BPA/RHOU/MTR/KIDINS220/ROCK2/RHOB/ITSN2/CDC42EP3/SOS1/RHOQ/SPTBN1/CCDC88A/VRK2/ARHGAP25/RTKN/SEMA4F/ZAP70/NCK2/SOWAHC/STEAP3/CCDC115/ARHGEF4/ARHGAP15/RND3/STAM2/FMNL2/PKP4/WIPF1/CHN1/NCKAP1/ALS2/ABI2/CUL3/DOCK10/NGEF/FARP2/SRGAP3/EMC3/BRK1/FGD5/SLC4A7/PLXNB1/WDR6/RHOA/DOCK3/NISCH/ARHGEF3/ARL13B/CEP97/ARHGAP31/KALRN/OSBPL11/PLXNA1/RAB7A/PLXND1/ARHGEF26/SLITRK3/PLD1/ECT2/PIK3CA/TRA2B/TFRC/PAK2/LETM1/PCDH7/ARAP2/RHOH/COPS4/ARHGAP24/PTPN13/FAM13A/PDE5A/PGRMC2/ARHGAP10/SH3RF1/PLEKHG4B/TRIO/BASP1/DEPDC1B/ERBIN/PIK3R1/FAM169A/IQGAP2/RASGRF2/LMNB1/CDC42SE2/FAM13B/DIAPH1/ARAP3/ARHGAP26/CYFIP2/DOCK2/STK10/FAF2/DBN1/DSP/GFOD1/FLOT1/DDX39B/DEF6/STK38/FGD2/HSP90AB1/LRRC1/FAM83B/DST/FAM135A/MYO6/PHIP/WASF1/GOPC/GJA1/ARHGAP18/PLEKHG1/AKAP12/TIAM2/TAGAP/ACTB/RAC1/CHN2/WIPF3/ANLN/YKT6/NIPSNAP2/BAIAP2L1/DOCK4/CAV1/NDUFA5/WASL/WDR91/ARHGEF5/ARHGEF10/PRAG1/DLC1/RHOBTB2/DOCK5/PTK2B/PREX2/FAM91A1/RHPN1/SCRIB/ARHGAP39/DOCK8/VCP/ARHGEF39/HINT2/TJP2/FGD3/RNF20/STOM/SPTAN1/PKN3/FNBP1/RAPGEF1/VAV2/NET1/VIM/STAM/ARHGAP21/ABI1/ANKRD26/ACBD5/MPP7/ARHGAP12/ITGB1/ARHGAP22/RHOBTB1/DLG5/ARHGAP19/DNMBP/SH3PXD2A/SLK/ADD3/WDR11/DOCK1/RHOG/SWAP70/RRAS2/ARHGAP1/ARFGAP2/CPSF7/STX5/CDC42EP2/MAP3K11/RHOD/LAMTOR1/ARAP1/ARHGEF17/PAK1/PICALM/ARHGAP42/ARHGAP20/MCAM/ARHGEF12/ARHGAP32/PLEKHG6/ARHGDIB/FGD4/CPNE8/TWF1/SENP1/RND1/TUBA1B/FMNL3/RACGAP1/AAAS/NCKAP1L/ESYT1/SHMT2/ARHGAP9/ARHGEF25/SRGAP1/LEMD3/FRS2/CCT2/TMPO/BLTP3B/CKAP4/GIT2/TAOK3/CIT/RHOF/ANKLE2/GOLGA3/SPATA13/WASF3/STARD13/EPSTI1/DIAPH3/SLITRK5/FARP1/DOCK9/ARHGEF7/MCF2L/ARHGEF40/HNRNPC/SCFD1/RALGAPA1/SOS2/FERMT2/KTN1/DAAM1/RHOJ/PLEKHG3/ACTN1/HSP90AA1/CDC42BPB/CKB/CYFIP1/ACTC1/PAK6/RHOV/COPS2/TMOD3/UACA/MYO9A/CSK/PEAK1/WHAMM/AKAP13/IQGAP1/HMOX2/CCP110/RBBP6/ARHGAP17/KCTD13/PLEKHG4/WWP2/CYBA/ABR/WDR81/ANKFY1/PLD2/C1QBP/ALDH3A2/FLOT2/GIT1/CPD/ARHGAP23/GRB7/WIPF2/JUP/CAVIN1/RND2/ARHGAP27/MSI2/CLTC/TEX2/GNA13/CDC42EP4/GRB2/BAIAP2/ACTG1/ARHGDIA/RAC3/RALBP1/ROCK1/TXNL1/LMAN1/VAV1/ARHGEF18/CDC37/DOCK6/PKN1/SYDE1/TPM4/MYO9B/GMIP/RHPN2/GARRE1/ARHGAP33/PAK4/PLEKHG2/SHKBP1/ARHGEF1/ARHGAP35/CDC42EP5/NSFL1C/DDRGK1/JAG1/SRC/ELMO2/PREX1/PARD6B/VAPB/ZNF512B/TIAM1/ITSN1/BCR/NCF4/RAC2/CDC42EP1/SH3BP1/ARFGAP3/SAMM50/MOSPD2/NHS/CYBB/USP9X/WAS/FGD1/ARHGEF9/OPHN1/STARD8/DIAPH2/ARMCX3/PAK3/DOCK11/OCRL/ARHGEF6/RBMX/MTMR1/BCAP31/ARHGAP4/EMD/ATP6AP1	396	iTF-Microglia
closest TSS	R-HSA-3700989	Transcriptional Regulation by TP53	315/7487	362/11009	1.59788e-17	1.26951e-14	7.40069e-15	NOC2L/TP73/MTOR/ELOA/SFN/RPA2/SESN2/TAF12/HDAC1/AGO4/AGO1/AGO3/MEAF6/RRAGC/PLK3/PRDX1/PRKAA2/JUN/GADD45A/RABGGTB/TAF13/MOV10/HIPK1/PRKAB2/GATAD2B/BTG2/MDM4/SMYD2/TP53BP2/EXO1/AKT3/COX20/YWHAQ/TP53I3/NLRC4/COX7A2L/LRPPRC/MSH2/COX5B/CNOT11/STEAP3/ERCC3/POLR2D/CCNT2/ATF2/GLS/CASP10/BARD1/ING5/BRPF1/CNOT10/MLH1/ATRIP/PCBP4/TOPBP1/TFDP2/ATR/RFC4/BCL6/NELFA/POLR2B/COX18/CNOT6L/LAMTOR3/CASP6/CCNA2/ING2/RAD1/RICTOR/PRKAA1/SLC38A9/SETD9/PLK2/CCNB1/CDK7/RAD17/JMY/COX7C/CCNH/RAD50/PPP2CA/TAF7/CNOT8/CCNG1/NPM1/MDC1/GTF2H4/NELFE/DAXX/TAF11/MAPK14/BRPF3/CDKN1A/RRAGD/PRDM1/SESN1/HDAC2/SGK1/PERP/PLAGL1/GTF2H5/COX19/PMS2/RPA3/NDUFA4/CYCS/CDK13/HUS1/RFC2/YWHAG/TAF6/LAMTOR4/POLR2J/CNOT4/HIPK2/CASP2/CDK5/RHEB/PRKAG2/CNOT7/TNFRSF10B/TNFRSF10C/TNFRSF10D/TNFRSF10A/BNIP3L/GSR/PPP2CB/WRN/KAT6A/TCEA1/ELOC/NBN/CCNE2/TP53INP1/COX6C/POLR2K/YWHAZ/RRM2B/TAF2/NDRG1/AGO2/RRAGA/CDKN2A/RMI1/FANCC/TXN/MAPKAP1/CDK9/TSC1/SURF1/NELFB/TAF3/PIP4K2A/CDK1/DNA2/AIFM2/DDIT4/PTEN/FAS/TAF5/PIDD1/POLR2L/TAF10/E2F8/DDB2/TNKS1BP1/SSRP1/MTA2/POLR2G/COX8A/KAT5/RAD9A/LAMTOR1/MRE11/SESN3/CASP1/ATM/PPP2R1B/USP2/CHEK1/TIGAR/CHD4/BCL2L14/CDKN1B/CCNT1/PRKAG1/ZNF385A/PIP4K2C/DYRK2/MDM2/E2F7/CRADD/TXNRD1/NUAK1/MAPKAPK5/RFC5/PRKAB1/COX6A1/TRIAP1/RNF34/KMT5A/UBC/CENPJ/RFC3/RGCC/GTF2F2/TFDP1/TTC5/PIP4P1/SUPT16H/PRMT5/RABGGTA/MNAT1/GPX2/COX16/FOS/PPP2R5C/PPP1R13B/AKT1/PML/COX5A/FANCI/TSC2/MLST8/PDPK1/ELOB/CREBBP/USP7/RMI2/TNRC6A/TMEM219/BRD7/RBL2/POLR2C/CSNK2A2/CNOT1/E2F4/COX4I1/BANP/YWHAE/CHD3/AURKB/SCO1/UBB/TOP3A/CDK5R1/RFFL/RAD51D/TAF15/PIP4K2B/CDK12/BRCA1/COX11/SUPT4H1/BRIP1/TACO1/MAP2K6/TNRC6C/BIRC5/RPTOR/PRELID3A/RBBP8/TAF4B/PMAIP1/ARID3A/POLR2E/STK11/MBD3/GTF2F1/PIN1/CARM1/PRDX2/ELL/UBA52/GATAD2A/CCNE1/GPI/COX6B1/POLR2I/ZNF420/SUPT5H/AKT2/ERCC2/PPP1R13L/BBC3/BAX/PRMT1/PPP2R1A/CNOT3/CSNK2A1/PCNA/TPX2/E2F1/PHF20/RBL1/L3MBTL1/YWHAB/TP53RK/AURKA/NELFCD/TAF4/BID/CHEK2/YWHAH/TNRC6B/EP300/PRR5/BRD1/SCO2/RBBP7/RRAGB/TAF1/COX7B/CHM/G6PD	315	iTF-Microglia
closest TSS	R-HSA-9679506	SARS-CoV Infections	347/7487	414/11009	7.57704e-14	4.0133e-11	2.33958e-11	ISG15/AGRN/DDOST/HSPG2/KDM1A/RCAN3/SFN/SDC3/HDAC1/PPIH/ST3GAL3/RPS8/NDC1/JAK1/ST6GALNAC3/S1PR1/DDX20/SIKE1/ATP1A1/VPS45/GATAD2B/RPS27/IL6R/ATP1A2/ATP1B1/TPR/SNRPE/IKBKE/NUP133/AKT3/NLRP3/YWHAQ/ROCK2/SDC1/GEMIN6/SOS1/MTA3/SNRPG/CHMP3/MGAT4A/IL1R1/RANBP2/MGAT5/NMI/IFIH1/PPIG/NFE2L2/ITGA4/NUP35/STAT1/SUMO1/CUL3/GPC1/ANO7/PDCD1/CRBN/IL17RC/VHL/IRAK2/SEC13/NUP210/RPSA/ANO10/ZDHHC3/IMPDH2/CHMP2B/TOMM70/GSK3B/PARP9/PARP14/RPN1/CNBP/PIK3R4/ATP1B3/AP2M1/ST6GAL1/MASP1/TLR1/REST/G3BP2/NUP54/NFKB1/SEC24B/SEC24D/RPS3A/TLR2/SAP30/NUP155/PARP8/RPS23/MAN2A1/SAR1B/SEC24A/STING1/NR3C1/CSNK1A1/RPS14/G3BP1/LARP1/GEMIN5/NPM1/CANX/MGAT4B/MGAT1/RIPK1/NUP153/HLA-F/HLA-G/HLA-A/HLA-E/TUBB/HLA-C/RPS10/SRPK1/VEGFA/HSP90AB1/EEF1A1/MAP3K7/HDAC2/GJA1/RPS12/IFNGR1/TAB2/NUP43/NUP42/NOD1/VPS41/PPIA/POM121/YWHAG/TRIM4/SRPK2/CAV1/IMPDH1/NUP205/TUSC3/ZDHHC2/CHMP7/GOLGA7/IKBKB/FNTA/RPS20/CHMP4C/RIPK2/SDC2/YWHAZ/ST3GAL1/PARP10/JAK2/RPS6/RIGI/SIGMAR1/VCP/CTSL/SYK/ST6GALNAC4/NUP214/MAN1B1/ITGB1/NRP1/RPS24/SFTPD/BLNK/CHUK/IRF7/AP2A2/NUP98/RPS13/ANO5/TRAF6/PHF21A/NUP160/ZDHHC5/TKFC/MTA2/GANAB/FAU/RELA/BRMS1/RPS3/UVRAG/CASP1/FXYD2/FXYD6/RPS25/VPS11/STT3A/ST3GAL4/FKBP4/ANO2/CHD4/PTPN6/ZCRB1/ANO6/AAAS/SP1/PCBP2/RPS26/STAT2/PTGES3/TBK1/NUP107/MGAT4C/UBE2N/SNRPF/ANO4/PTPN11/SUDS3/VPS33A/UBC/SAP18/ZDHHC20/PARP4/NUP58/RB1/GPC5/GPC6/DAD1/CHMP4A/RIPK3/NFKBIA/SEC23A/GEMIN2/RPS29/PSMC6/ATG14/FNTB/FUT8/PALS1/HSP90AA1/RCOR1/TRAF3/AKT1/TJP1/VPS18/VPS39/B2M/RPS27L/PPIB/PARP16/SMAD3/PARP6/RPS17/FURIN/VPS33B/UBE2I/RPS2/PDPK1/CREBBP/RPS15A/TUFM/PYCARD/NOD2/NUP93/ST3GAL2/PLCG2/MAP1LC3B/GEMIN4/YWHAE/ATP1B2/CHD3/UBB/RNF135/AP2B1/BECN1/TRIM25/DDX5/KPNA2/NUP85/GRB2/ST6GALNAC2/CHMP6/SEH1L/ROCK1/SNRPD1/GALNT1/PIK3C3/SMAD4/RPS15/MBD3/HMG20B/VAV1/TYK2/KEAP1/BRD4/ANO8/BST2/JAK3/UBA52/GATAD2A/RPS16/AKT2/RPS19/CD79A/GSK3A/GEMIN7/SNRPD2/AP2S1/RPS11/IRF3/PRMT1/AP2A1/NUP62/NLRP12/RPS9/RPS5/CHMP2A/FKBP1A/SNRPB/VPS16/MAVS/BCL2L1/CHMP4B/ITCH/EDEM2/RPN2/YWHAB/SDC4/UBE2V1/PEDS1-UBE2V1/RAE1/IFNAR2/IFNAR1/IFNGR2/RUNX1/IL17RA/COMT/ZDHHC8/YWHAH/TAB1/RBX1/EP300/TLR7/TLR8/GEMIN8/RBBP7/SH3KBP1/TAB3/RPS4X/MAGT1/CYSLTR1/BTK/ZDHHC9/GPC4/IRAK1/IKBKG/RPS4Y1	347	iTF-Microglia
closest TSS	R-HSA-983169	Class I MHC mediated antigen processing & presentation	321/7487	381/11009	1.63373e-13	6.48998e-11	3.78337e-11	UBE2J2/MIB2/KLHL21/VAMP3/SPSB1/FBXO2/FBXO6/UBR4/RNF19B/PSMB2/RNF220/HECTD3/LRRC41/GLMN/PSMA5/SEC22B/RNF115/FCGR1A/PSMD4/PSMB4/S100A9/S100A8/UBE2Q1/KLHL20/NCF2/TRIM11/FBXO11/ASB3/PSME4/CD207/FBXO41/VAMP8/ANAPC1/PSMD14/UBE2E3/ITGAV/HECW2/RNF25/CUL3/TRIP12/PSMD1/UBE2F/ASB1/VHL/SEC13/ATG7/UBE2E2/UBE2E1/TRIM71/MYD88/UBA7/TRAIP/DCAF1/KCTD6/PSMD6/KBTBD8/UBA3/CBLB/ITGB5/SEC61A1/PIK3R4/SPSB4/RNF7/SIAH2/PSMD2/RNF4/FBXL5/ANAPC4/TLR1/TLR6/KLHL5/UBE2K/LNX1/UBA6/RCHY1/SEC31A/HERC6/HERC5/HERC3/UBE2D3/SEC24B/SEC24D/ANAPC10/FBXW7/TLR2/KLHL2/SH3RF1/FBXL7/SKP2/FBXO4/ERAP1/ERAP2/LNPEP/PJA2/TRIM36/SKP1/UBE2B/SAR1B/SEC24A/KLHL3/CDC23/UBE2D2/CD14/RNF14/FBXW11/CANX/RNF130/TRIM41/RNF182/MYLIP/RNF144B/HLA-F/HLA-G/HLA-A/HLA-E/HLA-C/TAP2/PSMB8/TAP1/TAPBP/UBR2/CUL7/FBXO9/UBE3D/UBE2J1/UFL1/FBXL4/HACE1/RNF217/FBXO30/PRKN/PSMB1/FBXL18/ZNRF2/PSMA2/UBE2D4/SEC61G/KCTD7/CD36/SEM1/SMURF1/TRIM4/FBXL13/PSMC2/UBE2H/MKRN1/CUL1/UBE3C/LONRF1/IKBKB/UBE2V2/ELOC/LY96/WWP1/RNF19A/FBXO32/KLHL9/UBE2R2/FBXO10/CTSL/CTSV/SEC61B/CDC26/TRIM32/TLR4/FBXW2/PSMD5/PSMB7/HSPA5/ASB6/UBAC1/FBXW5/ANAPC2/ASB13/SEC61A2/CUL2/UBE2D1/HERC4/HECTD2/CHUK/BTRC/FBXW4/FBXL15/TRIM21/PSMA1/PSMC3/UBE2L6/CUL5/UBE4A/TIRAP/FBXL14/SPSB2/KLHL42/ASB8/RNF41/UBE2N/FBXW8/FBXO21/ANAPC5/RNF34/PSMD9/UBC/RNF6/HMGB1/KBTBD6/KBTBD7/LMO7/FBXL3/TPP2/CDC16/PSMB5/PSME1/PSME2/HECTD1/PSMA6/SEC23A/TRIM9/PSMC6/ATG14/PSMA3/AREL1/PSMC1/ASB2/BTBD6/UBE3A/UBR1/B2M/TRIM69/NEDD4/RNF111/HERC1/UBE2Q2/FBXO22/PSMA4/BTBD1/KLHL25/DET1/ASB7/STUB1/UNKL/CCNF/ELOB/MGRN1/SOCS1/RBBP6/FBXL19/STX4/SIAH1/FBXL8/PSMD7/ZNRF1/GAN/FBXO31/CYBA/UBE2G1/PSMB6/UBB/WSB1/BLMH/PSMD11/PSMB3/FBXL20/PSMD3/KLHL11/BECN1/PSME3/CDC27/NPEPPS/UBE2Z/TRIM37/MRC2/PSMC5/SMURF2/PSMD12/UBE2O/SOCS3/RNF213/RNF138/PIK3C3/MEX3C/NEDD4L/FBXO15/CDC34/RNF126/THOP1/FZR1/FBXL12/KEAP1/FBXW9/CALR/UBA52/PSMD8/FBXO27/PSMC4/UBE2S/UBE2M/RBCK1/PSMF1/ITCH/RNF114/UBE2V1/PEDS1-UBE2V1/PSMA7/LTN1/UBE2G2/KLHL22/UBE2L3/FBXO7/NCF4/RBX1/CYBB/UBA1/HUWE1/PJA1/RLIM/BTK/PSMD10/KLHL13/UBE2A/BCAP31/IKBKG	321	iTF-Microglia
closest TSS	R-HSA-5663202	Diseases of signal transduction by growth factor receptors and second messengers	358/7487	433/11009	1.53812e-12	4.88814e-10	2.84957e-10	MIB2/PIK3CD/MTOR/AGTRAP/CASP9/CNKSR1/HDAC1/PSMB2/HEYL/PIK3R3/ZFYVE9/PSMA5/RAP1A/NRAS/APH1A/PSMD4/PSMB4/TPM3/SHC1/LMNA/TPR/HHAT/PPP2R5A/DUSP10/PSEN2/AKT3/ADAM17/WDCP/BIRC6/STRN/SOS1/EML4/PPM1B/CALM2/ERLEC1/PSME4/SPTBN1/BCL11A/SPRED2/TGFA/DCTN1/EIF2AK3/GCC2/RANBP2/BCL2L11/POLR2D/PSMD14/STAT1/CD28/CREB1/FZD5/ATIC/FN1/IRS1/PSMD1/LRRFIP1/HDAC4/ATG7/RAF1/HDAC11/KAT2B/TGFBR2/GOLGA4/WDR48/CTNNB1/TRAK1/DUSP7/PSMD6/TFG/CD80/GSK3B/GOLGB1/CD86/MRAS/PIK3CB/TBL1XR1/PIK3CA/FXR1/PSMD2/HES1/NCBP2/FGFR3/RBPJ/FIP1L1/PDGFRA/KIT/KDR/POLR2B/BTC/SEC31A/PAPSS1/EGF/CAMK2D/FGF2/MAML3/GAB1/FBXW7/TENT4A/RICTOR/FGF10/ERBIN/PIK3R1/AGGF1/AP3B1/APC/SKP1/PPP2CA/NRG2/HBEGF/HDAC3/CSNK1A1/PDGFRB/FAM114A2/NPM1/NEURL1B/FGFR4/MAML1/SQSTM1/PSMB8/CDKN1A/PIM1/PPP2R5D/CCNC/FOXO3/FYN/HDAC2/HEY2/QKI/PSMB1/PDGFA/ACTB/RAC1/HDAC9/PSMA2/EGFR/HIP1/PTPN12/HGF/AKAP9/SEM1/CUX1/POLR2J/PSMC2/MET/SND1/ZC3HC1/TRIM24/KIAA1549/ZC3HAV1/KDM7A/BRAF/AGK/CUL1/TNKS/FGF20/PPP2CB/NRG1/ERLIN2/BAG4/FGFR1/LYN/HEY1/POLR2K/FZD6/MYC/KANK1/JAK2/RPS6/VCP/TLN1/TGFBR1/PSMD5/CNTRL/PSMB7/MAPKAP1/NOTCH1/APBB1IP/KIF5B/FZD8/DKK1/CAMK2G/VCL/NRG3/PTEN/PIK3AP1/CHUK/NEURL1/TCF7L2/FGFR2/CTBP2/HRAS/POLR2L/DUSP8/CARS1/RHOG/PSMA1/PSMC3/EEF1G/POLR2G/BAD/PPP2R5B/SYVN1/MAP3K11/RPS6KB2/LRP5/ARRB1/GAB2/FZD4/NOX4/MAML2/PPP2R1B/CBL/FGF6/VWF/ETV6/LRP6/DUSP16/CDKN1B/KRAS/FGFR1OP2/PPFIBP1/HDAC7/BIN2/NR4A1/ERBB3/OS9/RAP1B/MDM2/CPSF6/FRS2/KITLG/DUSP6/PPP1CC/BRAP/PTPN11/PEBP1/PSMD9/NCOR2/UBC/ZMYM2/CDK8/FOXO1/GTF2F2/LMO7/IRS2/PSMB5/PSME1/PSME2/PSMA6/PSMC6/PSMA3/PPP2R5E/PSEN1/SNW1/SEL1L/PSMC1/CALM1/TRIP11/PPP2R5C/HSP90AA1/MARK3/KLC1/AKT1/SPRED1/ADAM10/APH1B/SMAD3/CSK/PSMA4/BCL2A1/IQGAP1/AXIN1/TSC2/MLST8/PDPK1/CREBBP/MAPK3/POLR2C/PSMD7/ARRB2/PSMB6/DERL2/NCOR1/UBB/MPRIP/KSR1/MYO18A/NF1/PSMD11/PSMB3/ERBB2/PSMD3/KAT2A/STAT5B/STAT5A/STAT3/PSME3/HDAC5/ITGA2B/ITGB3/PHB1/CLTC/PSMC5/PSMD12/PRKAR1A/GRB2/RNF213/ACTG1/YES1/MIB1/SMAD2/SMAD4/POLR2E/MAP2K2/GTF2F1/VAV1/CDC37/JUNB/TPM4/UBA52/POLR2I/PSMD8/PSMC4/AKT2/TGFB1/GSK3A/AKT1S1/PPP2R1A/PSMF1/FKBP1A/JAG1/RRBP1/BCL2L1/SRC/PLCG1/YWHAB/CEBPB/PSMA7/MAPK1/BCR/MYH9/RAC2/RBX1/EP300/PRR5/HDAC10/TBL1X/CNKSR2/ARAF/PORCN/HDAC6/AMER1/MSN/FOXO4/HDAC8/PSMD10/MAMLD1/MECP2	358	iTF-Microglia
closest TSS	R-HSA-9013149	RAC1 GTPase cycle	166/7487	185/11009	2.21655e-12	5.87017e-10	3.42205e-10	VAMP3/EPHA2/ARHGEF19/CDC42/WASF2/PIK3R3/DOCK7/SYDE2/PKN2/ARHGAP29/VAV3/VANGL1/ARHGEF11/ARHGAP30/ABL2/NCF2/SRGAP2/LBR/CDC42BPA/SOS1/VRK2/ARHGAP25/ARHGEF4/ARHGAP15/WIPF1/CHN1/NCKAP1/ALS2/ABI2/DOCK10/NGEF/FARP2/SRGAP3/BRK1/FGD5/DOCK3/NISCH/ARHGAP31/KALRN/RAB7A/PLD1/ECT2/PIK3CA/TFRC/PAK2/ARAP2/ARHGAP24/FAM13A/ARHGAP10/TRIO/DEPDC1B/ERBIN/PIK3R1/IQGAP2/RASGRF2/FAM13B/ARAP3/ARHGAP26/CYFIP2/DOCK2/DEF6/WASF1/PLEKHG1/TIAM2/TAGAP/RAC1/CHN2/WIPF3/YKT6/BAIAP2L1/DOCK4/CAV1/WASL/ARHGEF5/ARHGEF10/DLC1/DOCK5/PREX2/ARHGAP39/DOCK8/ARHGEF39/VAV2/ARHGAP21/ABI1/MPP7/ARHGAP12/ITGB1/ARHGAP22/DOCK1/SWAP70/ARHGAP1/LAMTOR1/ARAP1/PAK1/ARHGAP42/ARHGAP20/MCAM/ARHGAP32/PLEKHG6/ARHGDIB/RACGAP1/NCKAP1L/ESYT1/ARHGAP9/ARHGEF25/SRGAP1/LEMD3/TMPO/GIT2/TAOK3/CIT/SPATA13/WASF3/DIAPH3/FARP1/DOCK9/ARHGEF7/MCF2L/SOS2/FERMT2/KTN1/PLEKHG3/CYFIP1/PAK6/IQGAP1/ARHGAP17/PLEKHG4/CYBA/ABR/PLD2/GIT1/ARHGAP23/WIPF2/ARHGAP27/GNA13/CDC42EP4/BAIAP2/ARHGDIA/RALBP1/VAV1/ARHGEF18/DOCK6/PKN1/MYO9B/GMIP/GARRE1/ARHGAP33/PAK4/PLEKHG2/ARHGAP35/JAG1/PREX1/TIAM1/BCR/NCF4/CDC42EP1/SH3BP1/NHS/CYBB/WAS/OPHN1/PAK3/DOCK11/ARHGEF6/ARHGAP4/EMD	166	iTF-Microglia
closest TSS	R-HSA-166166	MyD88-independent TLR4 cascade	104/7487	110/11009	8.40899e-12	1.67024e-09	9.73673e-10	RPS6KA1/JUN/S100A12/IKBKE/MAPKAPK2/TANK/ATF2/CASP8/CREB1/IRAK2/NKIRAS1/MAPKAPK3/DUSP7/TNIP2/MAPK10/NFKB1/UBE2D3/TIFA/ALPK1/MEF2C/TICAM2/TMED7-TICAM2/SKP1/PPP2CA/UBE2D2/CD14/FBXW11/MAPK9/RIPK1/MAPK14/PPP2R5D/MAP3K7/TAB2/RPS6KA2/NOD1/CUL1/DUSP4/PPP2CB/IKBKB/LY96/RIPK2/LRRC14/TLR4/TRAF2/MAP3K8/MAPK8/UBE2D1/CHUK/BTRC/NFKB2/IRF7/SAA1/TRAF6/RELA/FADD/BIRC3/BIRC2/PPP2R1B/NLRX1/ATF1/TBK1/DUSP6/UBE2N/IKBIP/PTPN11/UBC/HMGB1/RIPK3/NFKBIA/FOS/RPS6KA5/TRAF3/MEF2A/MAPK3/N4BP1/NOD2/NLRC5/MAP2K4/UBB/MAPK7/MAP2K3/SARM1/NKIRAS2/DUSP3/MAP2K6/USP14/TICAM1/MAP2K7/UBA52/IRF3/VRK3/PPP2R1A/UBE2V1/PEDS1-UBE2V1/APP/S100B/USP18/MAPK1/TAB1/RPS6KA3/TAB3/ELK1/IRAK1/IKBKG	104	iTF-Microglia
closest TSS	R-HSA-937061	TRIF(TICAM1)-mediated TLR4 signaling	104/7487	110/11009	8.40899e-12	1.67024e-09	9.73673e-10	RPS6KA1/JUN/S100A12/IKBKE/MAPKAPK2/TANK/ATF2/CASP8/CREB1/IRAK2/NKIRAS1/MAPKAPK3/DUSP7/TNIP2/MAPK10/NFKB1/UBE2D3/TIFA/ALPK1/MEF2C/TICAM2/TMED7-TICAM2/SKP1/PPP2CA/UBE2D2/CD14/FBXW11/MAPK9/RIPK1/MAPK14/PPP2R5D/MAP3K7/TAB2/RPS6KA2/NOD1/CUL1/DUSP4/PPP2CB/IKBKB/LY96/RIPK2/LRRC14/TLR4/TRAF2/MAP3K8/MAPK8/UBE2D1/CHUK/BTRC/NFKB2/IRF7/SAA1/TRAF6/RELA/FADD/BIRC3/BIRC2/PPP2R1B/NLRX1/ATF1/TBK1/DUSP6/UBE2N/IKBIP/PTPN11/UBC/HMGB1/RIPK3/NFKBIA/FOS/RPS6KA5/TRAF3/MEF2A/MAPK3/N4BP1/NOD2/NLRC5/MAP2K4/UBB/MAPK7/MAP2K3/SARM1/NKIRAS2/DUSP3/MAP2K6/USP14/TICAM1/MAP2K7/UBA52/IRF3/VRK3/PPP2R1A/UBE2V1/PEDS1-UBE2V1/APP/S100B/USP18/MAPK1/TAB1/RPS6KA3/TAB3/ELK1/IRAK1/IKBKG	104	iTF-Microglia
closest TSS	R-HSA-9013148	CDC42 GTPase cycle	140/7487	155/11009	3.69648e-11	5.90439e-09	3.44199e-09	ARHGEF16/VAMP3/ARHGEF19/CDC42/DOCK7/FNBP1L/ARHGAP29/VAV3/VANGL1/ARHGEF11/ARHGAP30/SRGAP2/KCTD3/LBR/CDC42BPA/CDC42EP3/STEAP3/ARHGEF4/FMNL2/WIPF1/CHN1/DOCK10/NGEF/SRGAP3/ARHGAP31/RAB7A/ARHGEF26/PLD1/ECT2/TFRC/PAK2/ARAP2/ARHGAP24/ARHGAP10/PLEKHG4B/TRIO/DEPDC1B/PIK3R1/IQGAP2/RASGRF2/CDC42SE2/FAM13B/ARAP3/ARHGAP26/DEF6/FGD2/PLEKHG1/TAGAP/WIPF3/YKT6/CAV1/WASL/WDR91/ARHGEF5/ARHGEF10/DLC1/PREX2/SCRIB/ARHGAP39/DOCK8/FGD3/STOM/FNBP1/VAV2/ARHGAP21/ARHGAP22/DNMBP/SH3PXD2A/ARHGAP1/ARFGAP2/CDC42EP2/MAP3K11/LAMTOR1/ARAP1/PAK1/ARHGAP42/ARHGAP20/ARHGEF12/ARHGAP32/ARHGDIB/FGD4/CPNE8/FMNL3/RACGAP1/ARHGAP9/ARHGEF25/SRGAP1/TMPO/GIT2/SPATA13/STARD13/DIAPH3/FARP1/DOCK9/ARHGEF7/MCF2L/KTN1/DAAM1/PLEKHG3/CDC42BPB/PAK6/IQGAP1/ARHGAP17/PLEKHG4/ABR/WDR81/GIT1/WIPF2/JUP/ARHGAP27/GNA13/CDC42EP4/BAIAP2/ARHGDIA/RALBP1/DOCK6/SYDE1/MYO9B/GMIP/ARHGAP33/PAK4/PLEKHG2/SHKBP1/ARHGAP35/CDC42EP5/PREX1/TIAM1/ITSN1/BCR/CDC42EP1/ARFGAP3/WAS/FGD1/ARHGEF9/OPHN1/STARD8/PAK3/DOCK11/ARHGEF6/ARHGAP4	140	iTF-Microglia
closest TSS	R-HSA-2454202	Fc epsilon receptor (FCERI) signaling	123/7487	134/11009	3.71579e-11	5.90439e-09	3.44199e-09	PSMB2/JUN/BCL10/VAV3/PSMA5/AHCYL1/NRAS/PSMD4/PSMB4/SHC1/FCER1A/FCER1G/SOS1/CALM2/PSME4/PPP3R1/PSMD14/PSMD1/ITPR1/PSMD6/PIK3CB/PIK3CA/PSMD2/PAK2/TEC/MAPK10/PPP3CA/NFKB1/MAP3K1/PIK3R1/SKP1/UBE2D2/ITK/LCP2/FBXW11/MAPK9/PSMB8/ITPR3/MAP3K7/FYN/TAB2/PSMB1/CARD11/RAC1/PSMA2/LAT2/SEM1/PSMC2/CUL1/IKBKB/LYN/SYK/PSMD5/PSMB7/VAV2/PRKCQ/MAPK8/UBE2D1/CHUK/BTRC/HRAS/PSMA1/TRAF6/PSMC3/RASGRP2/RELA/PAK1/GAB2/KRAS/ITPR2/UBE2N/PSMD9/UBC/PSMB5/PSME1/PSME2/PSMA6/NFKBIA/PSMC6/PSMA3/FOS/PSMC1/CALM1/RASGRP1/PSMA4/PDPK1/LAT/MAPK3/NFATC3/PSMD7/PLCG2/PSMB6/MAP2K4/UBB/PSMD11/PSMB3/PSMD3/PSME3/PSMC5/PSMD12/GRB2/MALT1/NFATC1/CDC34/VAV1/MAP2K7/UBA52/PSMD8/RASGRP4/PSMC4/PSMF1/PLCG1/UBE2V1/PEDS1-UBE2V1/NFATC2/PSMA7/MAPK1/TAB1/GRAP2/TAB3/BTK/PSMD10/IKBKG	123	iTF-Microglia
closest TSS	R-HSA-168164	Toll Like Receptor 3 (TLR3) Cascade	99/7487	105/11009	4.45598e-11	6.24906e-09	3.64292e-09	RPS6KA1/JUN/S100A12/IKBKE/MAPKAPK2/TANK/ATF2/CASP8/CREB1/IRAK2/NKIRAS1/MAPKAPK3/DUSP7/TNIP2/MAPK10/NFKB1/UBE2D3/TIFA/ALPK1/TLR3/MEF2C/SKP1/PPP2CA/UBE2D2/FBXW11/MAPK9/RIPK1/MAPK14/PPP2R5D/MAP3K7/TAB2/RPS6KA2/NOD1/CUL1/DUSP4/PPP2CB/IKBKB/RIPK2/LRRC14/TRAF2/MAP3K8/MAPK8/UBE2D1/CHUK/BTRC/NFKB2/IRF7/SAA1/TRAF6/RELA/FADD/BIRC3/BIRC2/PPP2R1B/NLRX1/ATF1/TBK1/DUSP6/UBE2N/IKBIP/UBC/HMGB1/RIPK3/NFKBIA/FOS/RPS6KA5/TRAF3/MEF2A/MAPK3/N4BP1/NOD2/NLRC5/MAP2K4/UBB/MAPK7/MAP2K3/SARM1/NKIRAS2/DUSP3/MAP2K6/USP14/TICAM1/MAP2K7/UBA52/IRF3/VRK3/PPP2R1A/UBE2V1/PEDS1-UBE2V1/APP/S100B/USP18/MAPK1/TAB1/RPS6KA3/TAB3/ELK1/IRAK1/IKBKG	99	iTF-Microglia
closest TSS	R-HSA-983168	Antigen processing: Ubiquitination & Proteasome degradation	260/7487	309/11009	4.71924e-11	6.24906e-09	3.64292e-09	UBE2J2/MIB2/KLHL21/SPSB1/FBXO2/FBXO6/UBR4/RNF19B/PSMB2/RNF220/HECTD3/LRRC41/GLMN/PSMA5/RNF115/PSMD4/PSMB4/UBE2Q1/KLHL20/TRIM11/FBXO11/ASB3/PSME4/FBXO41/ANAPC1/PSMD14/UBE2E3/HECW2/RNF25/CUL3/TRIP12/PSMD1/UBE2F/ASB1/VHL/ATG7/UBE2E2/UBE2E1/TRIM71/UBA7/TRAIP/DCAF1/KCTD6/PSMD6/KBTBD8/UBA3/CBLB/SPSB4/RNF7/SIAH2/PSMD2/RNF4/FBXL5/ANAPC4/KLHL5/UBE2K/LNX1/UBA6/RCHY1/HERC6/HERC5/HERC3/UBE2D3/ANAPC10/FBXW7/KLHL2/SH3RF1/FBXL7/SKP2/FBXO4/LNPEP/PJA2/TRIM36/SKP1/UBE2B/KLHL3/CDC23/UBE2D2/RNF14/FBXW11/RNF130/TRIM41/RNF182/MYLIP/RNF144B/PSMB8/UBR2/CUL7/FBXO9/UBE3D/UBE2J1/UFL1/FBXL4/HACE1/RNF217/FBXO30/PRKN/PSMB1/FBXL18/ZNRF2/PSMA2/UBE2D4/KCTD7/SEM1/SMURF1/TRIM4/FBXL13/PSMC2/UBE2H/MKRN1/CUL1/UBE3C/LONRF1/UBE2V2/ELOC/WWP1/RNF19A/FBXO32/KLHL9/UBE2R2/FBXO10/CDC26/TRIM32/FBXW2/PSMD5/PSMB7/ASB6/UBAC1/FBXW5/ANAPC2/ASB13/CUL2/UBE2D1/HERC4/HECTD2/BTRC/FBXW4/FBXL15/TRIM21/PSMA1/PSMC3/UBE2L6/CUL5/UBE4A/FBXL14/SPSB2/KLHL42/ASB8/RNF41/UBE2N/FBXW8/FBXO21/ANAPC5/RNF34/PSMD9/UBC/RNF6/KBTBD6/KBTBD7/LMO7/FBXL3/TPP2/CDC16/PSMB5/PSME1/PSME2/HECTD1/PSMA6/TRIM9/PSMC6/PSMA3/AREL1/PSMC1/ASB2/BTBD6/UBE3A/UBR1/TRIM69/NEDD4/RNF111/HERC1/UBE2Q2/FBXO22/PSMA4/BTBD1/KLHL25/DET1/ASB7/STUB1/UNKL/CCNF/ELOB/MGRN1/SOCS1/RBBP6/FBXL19/SIAH1/FBXL8/PSMD7/ZNRF1/GAN/FBXO31/UBE2G1/PSMB6/UBB/WSB1/BLMH/PSMD11/PSMB3/FBXL20/PSMD3/KLHL11/PSME3/CDC27/NPEPPS/UBE2Z/TRIM37/PSMC5/SMURF2/PSMD12/UBE2O/SOCS3/RNF213/RNF138/MEX3C/NEDD4L/FBXO15/CDC34/RNF126/THOP1/FZR1/FBXL12/KEAP1/FBXW9/UBA52/PSMD8/FBXO27/PSMC4/UBE2S/UBE2M/RBCK1/PSMF1/ITCH/RNF114/UBE2V1/PEDS1-UBE2V1/PSMA7/LTN1/UBE2G2/KLHL22/UBE2L3/FBXO7/RBX1/UBA1/HUWE1/PJA1/RLIM/PSMD10/KLHL13/UBE2A	260	iTF-Microglia
closest TSS	R-HSA-9694516	SARS-CoV-2 Infection	251/7487	299/11009	1.69166e-10	2.06773e-08	1.20539e-08	ISG15/AGRN/DDOST/HSPG2/SFN/SDC3/ST3GAL3/RPS8/NDC1/JAK1/ST6GALNAC3/DDX20/SIKE1/VPS45/RPS27/TPR/SNRPE/IKBKE/NUP133/AKT3/NLRP3/YWHAQ/SDC1/GEMIN6/SNRPG/CHMP3/MGAT4A/RANBP2/MGAT5/IFIH1/NUP35/STAT1/SUMO1/GPC1/ANO7/IL17RC/VHL/IRAK2/SEC13/NUP210/RPSA/ANO10/ZDHHC3/CHMP2B/TOMM70/GSK3B/PARP9/PARP14/RPN1/CNBP/PIK3R4/ST6GAL1/MASP1/TLR1/G3BP2/NUP54/SEC24B/SEC24D/RPS3A/TLR2/NUP155/PARP8/RPS23/MAN2A1/SAR1B/SEC24A/STING1/CSNK1A1/RPS14/G3BP1/LARP1/GEMIN5/CANX/MGAT4B/MGAT1/NUP153/HLA-F/HLA-G/HLA-A/HLA-E/HLA-C/RPS10/SRPK1/HSP90AB1/MAP3K7/GJA1/RPS12/TAB2/NUP43/NUP42/NOD1/VPS41/POM121/YWHAG/TRIM4/SRPK2/CAV1/NUP205/TUSC3/ZDHHC2/CHMP7/GOLGA7/IKBKB/RPS20/CHMP4C/RIPK2/SDC2/YWHAZ/ST3GAL1/PARP10/RPS6/RIGI/VCP/CTSL/ST6GALNAC4/NUP214/MAN1B1/NRP1/RPS24/SFTPD/CHUK/IRF7/NUP98/RPS13/ANO5/TRAF6/NUP160/ZDHHC5/TKFC/GANAB/FAU/RPS3/UVRAG/RPS25/VPS11/STT3A/ST3GAL4/ANO2/PTPN6/ZCRB1/ANO6/AAAS/RPS26/STAT2/TBK1/NUP107/MGAT4C/UBE2N/SNRPF/ANO4/PTPN11/VPS33A/UBC/ZDHHC20/PARP4/NUP58/RB1/GPC5/GPC6/DAD1/CHMP4A/SEC23A/GEMIN2/RPS29/ATG14/FUT8/PALS1/HSP90AA1/TRAF3/AKT1/TJP1/VPS18/VPS39/B2M/RPS27L/PARP16/PARP6/RPS17/FURIN/VPS33B/UBE2I/RPS2/PDPK1/CREBBP/RPS15A/TUFM/NOD2/NUP93/ST3GAL2/MAP1LC3B/GEMIN4/YWHAE/UBB/RNF135/BECN1/TRIM25/DDX5/KPNA2/NUP85/ST6GALNAC2/CHMP6/SEH1L/SNRPD1/GALNT1/PIK3C3/RPS15/TYK2/ANO8/UBA52/RPS16/AKT2/RPS19/GSK3A/GEMIN7/SNRPD2/RPS11/IRF3/PRMT1/NUP62/NLRP12/RPS9/RPS5/CHMP2A/SNRPB/VPS16/MAVS/CHMP4B/EDEM2/RPN2/YWHAB/SDC4/UBE2V1/PEDS1-UBE2V1/RAE1/IFNAR2/IFNAR1/IL17RA/ZDHHC8/YWHAH/TAB1/TLR7/TLR8/GEMIN8/TAB3/RPS4X/MAGT1/ZDHHC9/GPC4/IRAK1/IKBKG/RPS4Y1	251	iTF-Microglia
closest TSS	R-HSA-72203	Processing of Capped Intron-Containing Pre-mRNA	240/7487	285/11009	2.25606e-10	2.56063e-08	1.49273e-08	HNRNPR/SRSF10/SRRM1/SYF2/PPP1R8/DNAJC8/SRSF4/SNRNP40/SNIP1/SF3A3/PPIE/PPIH/YBX1/MAGOH/NDC1/SRSF11/RNPC3/BCAS2/SF3B4/PRPF3/CHTOP/PRCC/DHX9/TPR/SNRPE/SDE2/NUP133/SF3B6/SRSF7/SNRNP27/PCBP1/SNRPG/GCFC2/USP39/SNRNP200/RANBP2/WDR33/POLR2D/PRPF40A/PPIG/HNRNPA3/CWC22/NUP35/SF3B1/PPIL3/SEC13/NUP210/LSM3/CCDC12/RBM5/THOC7/ISY1-RAB43/TRA2B/NCBP2/FYTTD1/SLBP/DHX15/FIP1L1/POLR2B/NUP54/HNRNPD/EIF4E/METTL14/LSM6/PLRG1/NUP155/WDR70/CWC27/DDX46/ZMAT2/TCERG1/RBM22/SLU7/THOC3/DDX41/HNRNPH1/PRPF4B/SNRNP48/NUP153/DHX16/DDX39B/LSM2/SNRPC/SRSF3/PPIL1/CDC5L/CDC40/SF3B5/PPIL4/NUP43/WTAP/NUP42/HNRNPA2B1/LSM5/POM121/SRRT/PRKRIP1/POLR2J/LSM8/NUP205/POLR2K/PUF60/CPSF1/SMU1/HNRNPK/PRPF4/GLE1/C9orf78/NUP214/RBM17/PRPF18/HNRNPF/CSTF2T/CCAR1/SMNDC1/POLR2L/NUP98/CSTF3/NUP160/CLP1/PRPF19/CPSF7/POLR2G/NXF1/SF1/SART1/SF3B2/PCF11/CWC15/SRSF8/CWF19L2/RBM7/BUD13/HSPA8/MAGOHB/WBP11/ZCRB1/DDX23/AAAS/PCBP2/SARNP/NUP107/CPSF6/SNRPF/SRSF9/SNRNP35/SAP18/NUP58/WBP4/GTF2F2/HNRNPC/METTL3/ACIN1/PABPN1/PNN/SRSF5/RBM25/SNW1/SNRPN/AQR/MFAP1/PDCD7/SNRPA1/RNPS1/FUS/NUDT21/NUP93/POLR2C/DHX38/PRPF8/NSRP1/CWC25/CASC3/DHX8/EFTUD2/LUC7L3/DDX5/NUP85/EIF4A3/ALYREF/THOC1/SEH1L/SNRPD1/TXNL4A/PTBP1/POLR2E/LSM7/CACTIN/YJU2/GTF2F1/XAB2/HNRNPM/UBL5/DDX39A/FAM32A/CHERP/LSM4/SUGP1/GPATCH1/RBM42/U2AF1L4/POLR2I/HNRNPL/SNRPD2/SYMPK/SNRNP70/NUP62/LENG1/U2AF2/SNRPB/SNRPB2/CRNKL1/NXT1/RBM39/CTNNBL1/DHX35/SRSF6/RAE1/PRPF6/U2AF1/PPIL2/TFIP11/THOC5/ZMAT5/PHF5A/POLDIP3/ZRSR2/PQBP1/GPKOW/CSTF2/HNRNPH2/STEEP1/UPF3B/RNF113A/NKAP/THOC2/RBMX2/HTATSF1/RBMX/FAM50A	240	iTF-Microglia
closest TSS	R-HSA-72766	Translation	245/7487	292/11009	3.11759e-10	3.30256e-08	1.92525e-08	AURKAIP1/MRPL20/RPL22/DDOST/RPL11/YARS1/MRPS15/RPS8/EIF2B3/MRPL37/PARS2/RPL5/SARS1/WARS2/MRPS21/TARS2/RPS27/SSR2/MRPL24/MRPS14/EPRS1/IARS2/SRP9/MRPL55/EIF2B4/MRPL33/MTIF2/MRPL53/MRPL19/MRPL35/MRPS5/EIF5B/RPL31/MRPS9/MARS2/EEF1B2/FARSB/MRPL44/RPL32/MRPS25/RPSA/RPL14/LARS2/QARS1/APEH/RPL29/RPL24/SEC61A1/RPN1/MRPL3/SRPRB/SSR3/GFM1/RPL22L1/MRPL47/EIF4G1/EIF4A2/RPL39L/RPL35A/RPL9/SRP72/MRPL1/EIF4E/PPA2/AIMP1/RPL34/RPS3A/MRPL36/TARS1/RPL37/MRPS36/MRPS27/GFM2/RPS23/SRP19/ETF1/HARS1/LARS1/RPS14/MRPL22/RARS1/RPL26L1/FARS2/SSR1/EEF1E1/VARS2/VARS1/RPS10/RPL10A/MRPS10/MRPL2/MRPS18A/AARS2/EEF1A1/RARS2/RPS12/MTRF1L/MRPL18/EIF3B/AIMP2/GARS1/MRPL32/MRPS24/SEC61G/MRPS17/EIF4H/MRPS33/EIF4EBP1/MRPL15/RPS20/TRAM1/RPL7/MRPS28/RPL30/PABPC1/EIF3E/EIF3H/MRPL13/EEF1D/RPL8/RPS6/IARS1/SEC61B/MRPL50/MRRF/RPL35/RPL12/MRPL41/SEC61A2/PPA1/MRPS16/RPS24/MRPL43/EIF3A/RPLP2/CARS1/MRPL17/EIF3F/RPL27A/RPS13/EIF3M/MRPL16/EEF1G/TRMT112/FAU/MRPL11/MRPL21/MRPL48/RPS3/NARS2/RPS25/SRPRA/MRPL51/MRPS35/YARS2/EIF4B/RPS26/RPL41/MARS1/TSFM/MRPL42/RPL6/RPLP0/EIF2B1/RPL21/MTIF3/MRPS31/CARS2/OXA1L/MRPL52/RPS29/RPL36AL/EIF2B2/WARS1/EIF5/SRP14/RPS27L/MTFMT/RPL4/RPLP1/RPS17/SEC11A/MRPL46/MRPL28/RPS2/GSPT1/RPS15A/EARS2/TUFM/AARS1/KARS1/RPL13/EIF4A1/RPL26/RPL23A/ERAL1/RPL23/RPL19/RPL27/MRPL10/MRPL27/MRPS23/RPL38/MRPL58/MRPL38/SRP68/RPL17/NARS1/SEC11C/RPS15/MRPL54/EEF2/RPL36/EIF3G/MRPL4/FARSA/GADD45GIP1/MRPL34/RPL18A/UBA52/SARS2/MRPS12/RPS16/RPS19/RPL18/RPL13A/RPS11/RPS9/RPL28/RPS5/MRPS26/EIF2S2/RPN2/MRPL39/N6AMT1/MRPS6/EIF3D/EIF3L/RPL3/EIF1AX/GSPT2/RPS4X/RPL39/RPL10/RPS4Y1	245	iTF-Microglia
closest TSS	R-HSA-9678108	SARS-CoV-1 Infection	128/7487	142/11009	3.65497e-10	3.62984e-08	2.11603e-08	RCAN3/SFN/PPIH/ST3GAL3/RPS8/ST6GALNAC3/SIKE1/RPS27/IKBKE/NLRP3/YWHAQ/CHMP3/NMI/IFIH1/PPIG/SUMO1/VHL/IRAK2/RPSA/CHMP2B/TOMM70/GSK3B/PARP9/PARP14/PIK3R4/ST6GAL1/NFKB1/RPS3A/PARP8/RPS23/STING1/RPS14/NPM1/CANX/MGAT1/RIPK1/RPS10/EEF1A1/RPS12/PPIA/YWHAG/CAV1/CHMP7/RPS20/CHMP4C/YWHAZ/ST3GAL1/PARP10/RPS6/RIGI/VCP/CTSL/ST6GALNAC4/RPS24/SFTPD/RPS13/TRAF6/TKFC/GANAB/FAU/RELA/RPS3/UVRAG/CASP1/RPS25/ST3GAL4/ZCRB1/SP1/PCBP2/RPS26/TBK1/UBC/PARP4/RB1/CHMP4A/RIPK3/NFKBIA/RPS29/PSMC6/PALS1/TRAF3/RPS27L/PPIB/PARP16/SMAD3/PARP6/RPS17/UBE2I/RPS2/PDPK1/RPS15A/PYCARD/ST3GAL2/MAP1LC3B/YWHAE/UBB/BECN1/TRIM25/DDX5/KPNA2/ST6GALNAC2/CHMP6/GALNT1/PIK3C3/SMAD4/RPS15/BST2/UBA52/RPS16/RPS19/GSK3A/RPS11/IRF3/RPS9/RPS5/CHMP2A/FKBP1A/MAVS/BCL2L1/CHMP4B/ITCH/YWHAB/RUNX1/YWHAH/EP300/TLR7/RPS4X/RPS4Y1	128	iTF-Microglia
closest TSS	R-HSA-9755511	KEAP1-NFE2L2 pathway	115/7487	126/11009	4.21191e-10	3.9369e-08	2.29503e-08	PGD/MUL1/SESN2/PSMB2/PRDX1/PRKAA2/GCLM/PSMA5/PSMD4/PSMB4/AKT3/PSME4/EIF2AK3/PSMD14/NFE2L2/IDH1/CUL3/PSMD1/PRKCD/TKT/PSMD6/GSK3B/PRKCI/PSMD2/UBXN7/SOD3/ABCG2/NFKB1/EGF/SLC7A11/SKP2/FBXL17/SKP1/SQSTM1/PSMB8/CDKN1A/GCLC/ME1/SESN1/PSMB1/PDGFA/MAFK/PSMA2/SEM1/PSMC2/CUL1/ABCF2-H2BK1/GSR/MYC/CDKN2A/VCP/TXN/PSMD5/PSMB7/NOTCH1/BTRC/TALDO1/TRIM21/PSMA1/PSMC3/RELA/DPP3/SP1/TXNRD1/PSMD9/UBC/PSMB5/PSME1/PSME2/PSMA6/PSMC6/PSMA3/PSMC1/AKT1/PSMA4/CREBBP/ABCC1/PALB2/CSNK2A2/NQO1/PSMD7/MAP1LC3B/PSMB6/UBB/PSMD11/CCL2/PSMB3/PSMD3/PSME3/BRCA1/ABCC3/PSMC5/PSMD12/NPLOC4/MAFG/BCL2/KEAP1/UBA52/PSMD8/PSMC4/AKT2/CSNK2A1/SRXN1/PSMF1/BCL2L1/PSMA7/BACH1/UFD1/HMOX1/ATF4/RBX1/EP300/AMER1/PSMD10/G6PD	115	iTF-Microglia
closest TSS	R-HSA-8951664	Neddylation	209/7487	246/11009	6.54864e-10	5.71099e-08	3.32925e-08	KLHL21/SPSB1/FBXO2/FBXO6/MUL1/WDTC1/PSMB2/LRRC41/PSMA5/PSMD4/PSMB4/DCAF8/KLHL20/COP1/RBBP5/DTL/PUM2/EPAS1/SOCS5/FBXO11/ASB3/PSME4/COMMD1/FBXO41/PSMD14/NFE2L2/OBSL1/CUL3/PSMD1/COPS7B/COPS8/UBE2F/ASB1/VHL/CISH/KCTD6/PSMD6/KBTBD8/UBA3/SPSB4/RNF7/COMMD2/DCUN1D1/PSMD2/UBXN7/FBXL5/DCAF16/KLHL5/COMMD8/DCUN1D4/COPS4/UBE2D3/FBXW7/KLHL2/FBXL7/SKP2/FBXO4/ERCC8/FEM1C/COMMD10/SKP1/KLHL3/UBE2D2/FBXW11/SQSTM1/PSMB8/CDKN1A/CUL7/CUL9/FBXO9/FBXL4/FBXO30/TULP4/PSMB1/FBXL18/PSMA2/KCTD7/SEM1/COPS6/FBXL13/PSMC2/CUL1/NUB1/COPS5/ELOC/DCAF13/FBXO32/COMMD5/KLHL9/VCP/FBXO10/DCAF10/FBXW2/PSMD5/PSMB7/ASB6/WDR5/FBXW5/ASB13/COMMD3/CUL2/UBE2D1/BTRC/FBXW4/FBXL15/PSMA1/COMMD9/DDB2/PSMC3/DDB1/DPP3/DCUN1D5/CUL5/FBXL14/COPS7A/SPSB2/KLHL42/ASB8/CAND1/SOCS2/FBXW8/FBXO21/WSB2/PSMD9/UBC/KBTBD6/KBTBD7/COMMD6/LMO7/FBXL3/CUL4A/DCUN1D2/PSMB5/DCAF11/PSME1/PSME2/PSMA6/PSMC6/PSMA3/HIF1A/DCAF5/DCAF4/PSMC1/ASB2/ANKRD9/BTBD6/COPS2/FEM1B/SENP8/COMMD4/FBXO22/PSMA4/BTBD1/KLHL25/ASB7/SPSB3/CCNF/ELOB/PALB2/FBXL19/NAE1/FBXL8/PSMD7/GAN/FBXO31/PSMB6/UBB/COPS3/WSB1/PSMD11/PSMB3/FBXL20/PSMD3/KLHL11/PSME3/BRCA1/DCAF7/PSMC5/PSMD12/BIRC5/SOCS3/NPLOC4/SOCS6/FBXO15/FEM1A/FBXL12/KEAP1/FBXW9/DDA1/UBA52/PSMD8/FBXO27/PSMC4/HIF3A/CCDC8/UBE2M/PSMF1/COMMD7/PSMA7/UFD1/KLHL22/FBXO7/RBX1/RBBP7/CCDC22/AMER1/PSMD10/KLHL13/CUL4B	209	iTF-Microglia
closest TSS	R-HSA-9711123	Cellular response to chemical stress	185/7487	215/11009	6.93674e-10	5.71099e-08	3.32925e-08	PGD/MUL1/SESN2/PSMB2/PRDX1/GPX7/PRKAA2/GCLM/PSMA5/TXNIP/PSMD4/PSMB4/PRDX6/NCF2/AKT3/COX20/NLRP3/NCOA1/COX7A2L/LRPPRC/PSME4/EIF2AK3/COX5B/PSMD14/NFE2L2/IDH1/CUL3/PSMD1/GPX1/PRKCD/TKT/PSMD6/GSK3B/PRKCI/TBL1XR1/PSMD2/UBXN7/SOD3/COX18/ABCG2/NFKB1/EGF/SLC7A11/SKP2/GPX8/COX7C/FBXL17/SKP1/HDAC3/GPX3/ATOX1/SQSTM1/PSMB8/CDKN1A/GCLC/ME1/SESN1/SOD2/PSMB1/PDGFA/COX19/MAFK/NDUFA4/CYCS/PSMA2/BLVRA/SEM1/PSMC2/CUL1/ABCF2-H2BK1/SMARCD3/GSR/TGS1/NCOA2/COX6C/MYC/CDKN2A/VCP/TXN/PSMD5/PSMB7/SURF1/RXRA/NOTCH1/BTRC/PRDX3/TALDO1/TRIM21/PSMA1/CAT/PSMC3/COX8A/RELA/DPP3/CCS/GSTP1/NOX4/SP1/TXNRD1/COX6A1/PSMD9/NCOR2/UBC/PSMB5/PSME1/PSME2/PSMA6/ERO1A/PSMC6/PSMA3/GPX2/COX16/PSMC1/AKT1/COX5A/SIN3A/PSMA4/CREBBP/HMOX2/ABCC1/PALB2/CHD9/CSNK2A2/NQO1/PSMD7/COX4I1/MAP1LC3B/CYBA/PSMB6/SCO1/NCOR1/UBB/PSMD11/CCL2/PSMB3/MED1/PSMD3/STAT3/PSME3/BRCA1/ABCC3/COX11/TACO1/PSMC5/PSMD12/NPLOC4/P4HB/MAFG/BCL2/KEAP1/CARM1/PRDX2/SIN3B/UBA52/COX6B1/PSMD8/PSMC4/AKT2/BLVRB/CSNK2A1/SRXN1/PSMF1/HM13/BCL2L1/NCOA6/PSMA7/HELZ2/BACH1/SOD1/UFD1/HMOX1/TXN2/NCF4/ATF4/RBX1/EP300/PPARA/SCO2/TBL1X/CYBB/AMER1/COX7B/ATP7A/PSMD10/G6PD	185	iTF-Microglia
closest TSS	R-HSA-168138	Toll Like Receptor 9 (TLR9) Cascade	100/7487	108/11009	7.18815e-10	5.71099e-08	3.32925e-08	RPS6KA1/JUN/S100A12/MAPKAPK2/PELI1/ATF2/CASP8/CREB1/IRAK2/RBSN/NKIRAS1/MYD88/MAPKAPK3/DUSP7/PIK3R4/TNIP2/MAPK10/NFKB1/TIFA/ALPK1/MAP3K1/MEF2C/TICAM2/TMED7-TICAM2/SKP1/PPP2CA/CD14/FBXW11/MAPK9/MAPK14/PPP2R5D/MAP3K7/TAB2/RPS6KA2/NOD1/CUL1/DUSP4/PPP2CB/IKBKB/LY96/RIPK2/LRRC14/TLR4/TRAF2/MAP3K8/MAPK8/CHUK/BTRC/NFKB2/IRF7/SAA1/TRAF6/RELA/PELI3/PPP2R1B/NLRX1/ATF1/DUSP6/EEA1/UBE2N/IKBIP/UBC/HMGB1/NFKBIA/PELI2/FOS/RPS6KA5/MEF2A/MAPK3/N4BP1/NOD2/NLRC5/MAP2K4/UBB/MAPK7/MAP2K3/NKIRAS2/DUSP3/MAP2K6/USP14/PIK3C3/TICAM1/MAP2K7/ECSIT/UBA52/VRK3/PPP2R1A/UBE2V1/PEDS1-UBE2V1/APP/S100B/USP18/MAPK1/TAB1/TLR7/RPS6KA3/TAB3/ELK1/IRAK1/IKBKG	100	iTF-Microglia
closest TSS	R-HSA-1852241	Organelle biogenesis and maintenance	247/7487	296/11009	8.05602e-10	5.96256e-08	3.47591e-08	DNAJC11/MICOS10/KIF17/IFT25/PRKAA2/DYNLT5/PRKAB2/CRTC2/CCT3/MEF2D/KIFAP3/NEK2/SDCCAG8/TFB2M/CYS1/WDR35/NCOA1/KIF3C/IFT172/DYNC2LI1/CALM2/CCT4/ALMS1/DCTN1/TTC21B/BBS5/DYNC1I2/ATF2/ATP5MC3/MTX2/IFT70B/IFT70A/CREB1/TUBA4A/PDE6D/TRAF3IP1/SEPTIN2/LZTFL1/ALAS1/ARF4/ARL13B/ARL6/CEP97/IFT57/IQCB1/IFT122/NPHP3/CEP63/CEP70/IFT80/TBL1XR1/DYNLT2B/ATP5ME/HAUS3/CC2D2A/PPARGC1A/WDR19/EXOC1/CEP135/PKD2/BBS7/BBS12/PLK4/EXOC3/CEP72/TNPO1/MEF2C/CAMK4/KIF3A/HSPA9/HDAC3/PPARGC1B/EXOC2/TUBB2A/SIRT5/ATAT1/TUBB/MAPK14/CEP162/AHI1/TFB1M/SOD2/TCP1/CYCS/BBS9/YWHAG/MTERF1/AKAP9/ATP5MF/IFT22/PRKAR2B/SMO/NRF1/CEP41/CHCHD3/EXOC4/IFT56/SMARCD3/PRKAG2/DYNC2I1/PCM1/TGS1/NCOA2/TMEM67/ASAP1/HAUS6/IFT74/KIF24/CDK5RAP2/CNTRL/ODF2/DYNC2I2/RXRA/INPP5E/TUBB4B/TFAM/CDK1/GLUD1/EXOC6/TCTN3/PPRC1/GBF1/ACTR1A/ARL3/BBIP1/SIRT3/CKAP5/TMEM216/ESRRA/BBS1/C2CD3/DYNC2H1/CEP164/IFT46/PRKAG1/TUBA1B/TUBA1A/TUBA1C/ATP5MC2/ATP5F1B/DCTN2/CCT2/RAB3IP/BBS10/CEP290/CEP83/NEDD1/IFT81/TCTN1/PRKAB1/SIRT4/UNC119B/IFT88/CENPJ/HAUS4/DMAC2L/EXOC5/IFT43/TTC8/CALM1/TRIP11/DYNC1H1/HSP90AA1/TTBK2/CEP152/RAB11A/BBS4/IDH2/CRTC3/RAB11FIP3/IFT140/PKD1/CLUAP1/CREBBP/NDE1/CCP110/PLK1/CHD9/RPGRIP1L/BBS2/DYNLRB2/TUBB3/YWHAE/PAFAH1B1/NCOR1/B9D1/TMEM11/IFT20/MED1/NR1D1/ATP5MC1/DYNLL2/MKS1/POLG2/ATP5PD/FBF1/EXOC7/CEP131/CSNK1D/TUBB6/CEP76/CEP192/ATP5F1A/HAUS1/POLRMT/ATP5F1D/MICOS13/TUBB4A/CARM1/PRKACA/RAB8A/HAUS8/CRTC1/CEP89/B9D2/MARK4/PPP2R1A/MKKS/NINL/KIF3B/MAPRE1/DYNLRB1/NCOA6/ACSS2/CEP250/IFT52/ATP5F1E/HELZ2/GABPA/ATP5PF/CCT8/ATP5PO/SFI1/IFT27/CSNK1E/TPTEP2-CSNK1E/SAMM50/PPARA/TBL1X/OFD1/APOO/RP2/HDAC6/APOOL/CETN2/HAUS7/HCFC1	247	iTF-Microglia
closest TSS	R-HSA-73887	Death Receptor Signaling	137/7487	154/11009	8.28143e-10	5.96256e-08	3.47591e-08	MIB2/ARHGEF16/PLEKHG5/ARHGEF19/ARHGEF10L/HDAC1/ITGB3BP/VAV3/NGF/OTUD7B/APH1A/ARHGEF2/ARHGEF11/IKBKE/MAPKAPK2/PSEN2/ADAM17/ARHGEF33/SOS1/RTN4/BCL2L11/ARHGEF4/CFLAR/CASP10/CASP8/NGEF/MYD88/USP4/RHOA/ARHGEF3/KALRN/ARHGEF26/PRKCI/TNFSF10/ECT2/NFKB1/UBE2D3/CASP3/TRIO/OTULIN/RASGRF2/UBE2D2/HDAC3/ARHGEF37/SQSTM1/RACK1/RIPK1/TNF/FGD2/MAP3K7/HDAC2/TNFAIP3/TAB2/TIAM2/RAC1/TAX1BP1/CASP2/ARHGEF5/ARHGEF10/TNFRSF10B/TNFRSF10D/TNFRSF10A/BAG4/IKBKB/NSMAF/RIPK2/SHARPIN/ARHGEF39/FGD3/TRAF1/VAV2/TRAF2/NET1/OPTN/OTUD1/MAPK8/UBE2D1/FAS/CHUK/TRAF6/MADD/BAD/RELA/FADD/ARHGEF17/BIRC3/BIRC2/USP2/ARHGEF12/TNFRSF1A/FGD4/TBK1/PRDM4/UBC/ULK1/ARHGEF7/MCF2L/ARHGEF40/NFKBIA/SOS2/PSEN1/SPPL2A/APH1B/LINGO1/AKAP13/STUB1/CYLD/TRADD/ABR/YWHAE/UBB/AATF/NGFR/GNA13/ARHGDIA/VAV1/ARHGEF18/UBA52/CLIP3/PLEKHG2/ARHGEF1/RBCK1/PREX1/SPATA2/TIAM1/ITSN1/UBE2L3/TAB1/TAB3/MAGED1/FGD1/ARHGEF9/BEX3/XIAP/ARHGEF6/IRAK1/IKBKG	137	iTF-Microglia
closest TSS	R-HSA-8878159	Transcriptional regulation by RUNX3	90/7487	96/11009	8.63052e-10	5.96256e-08	3.47591e-08	RUNX3/PSMB2/PSMA5/PSMD4/PSMB4/TCF7L1/BCL2L11/PSMD14/ITGA4/PSMD1/HDAC4/KAT2B/CTNNB1/PSMD6/WWTR1/PSMD2/HES1/RBPJ/SPP1/LEF1/MAML3/TCF7/MAML1/PSMB8/BRD2/TEAD3/CDKN1A/FOXO3/CCN2/PSMB1/PSMA2/SEM1/SMURF1/PSMC2/MYC/CDKN2A/PSMD5/PSMB7/NOTCH1/TCF7L2/TEAD1/PSMA1/PSMC3/CCND1/MAML2/YAP1/TEAD4/KRAS/MDM2/PSMD9/UBC/PSMB5/PSME1/PSME2/PSMA6/PSMC6/PSMA3/SNW1/PSMC1/SMAD3/PSMA4/CREBBP/ITGAL/CBFB/ZFHX3/PSMD7/PSMB6/UBB/PSMD11/PSMB3/PSMD3/KAT2A/PSME3/PSMC5/SMURF2/PSMD12/SMAD4/UBA52/PSMD8/PSMC4/TGFB1/TEAD2/PSMF1/JAG1/SRC/PSMA7/RUNX1/EP300/PSMD10/MAMLD1	90	iTF-Microglia
closest TSS	R-HSA-168898	Toll-like Receptor Cascades	148/7487	168/11009	9.24375e-10	6.12013e-08	3.56776e-08	RPS6KA1/JUN/CTSK/S100A9/S100A12/S100A8/IKBKE/MAPKAPK2/TLR5/PELI1/PTPN4/TANK/ATF2/CASP8/CREB1/IRAK2/RBSN/NKIRAS1/MYD88/MAPKAPK3/DUSP7/PIK3R4/TNIP2/TLR10/TLR1/TLR6/MAPK10/NFKB1/UBE2D3/TIFA/ALPK1/TLR2/TLR3/MAP3K1/CD180/MEF2C/TICAM2/TMED7-TICAM2/SKP1/PPP2CA/UBE2D2/CD14/FBXW11/MAPK9/RIPK1/LY86/MAPK14/CNPY3/PPP2R5D/MAP3K7/TAB2/RPS6KA2/GSDME/NOD1/CD36/CUL1/CTSB/DUSP4/PPP2CB/IKBKB/LY96/RIPK2/LRRC14/CTSL/CTSV/TLR4/DNM1/TRAF2/MAP3K8/MAPK8/UBE2D1/SFTPD/CHUK/BTRC/NFKB2/SIGIRR/IRF7/SAA1/TRAF6/RELA/PELI3/UNC93B1/FADD/BIRC3/BIRC2/PPP2R1B/NLRX1/TIRAP/ATF1/TBK1/IRAK3/DUSP6/EEA1/UBE2N/IKBIP/HSP90B1/PTPN11/UBC/HMGB1/RIPK3/NFKBIA/PELI2/FOS/RPS6KA5/LGMN/TRAF3/MEF2A/SOCS1/MAPK3/ITGAM/N4BP1/NOD2/NLRC5/PLCG2/MAP2K4/UBB/MAPK7/MAP2K3/SARM1/NKIRAS2/DUSP3/MAP2K6/USP14/PIK3C3/TICAM1/MAP2K7/DNM2/ECSIT/UBA52/IRF3/VRK3/PPP2R1A/UBE2V1/PEDS1-UBE2V1/APP/ITGB2/S100B/USP18/MAPK1/TAB1/TLR7/TLR8/RPS6KA3/TAB3/ELK1/BTK/IRAK1/IKBKG	148	iTF-Microglia
closest TSS	R-HSA-5357801	Programmed Cell Death	183/7487	213/11009	1.12732e-09	7.16523e-08	4.17701e-08	TP73/DFFB/DFFA/CASP9/SFN/PSMB2/CLSPN/OMA1/PSMA5/PSMD4/PSMB4/LMNA/TP53BP2/AKT3/YWHAQ/PSME4/PELI1/PPP3R1/CHMP3/BCL2L11/IL1A/IL1B/PSMD14/CFLAR/CASP8/PSMD1/SATB1/PDCD6IP/CTNNB1/PRKCD/APPL1/PSMD6/CHMP2B/KPNA1/TFDP2/TNFSF10/PSMD2/OPA1/PAK2/ADD1/CASP6/ARHGAP10/HMGB2/CASP3/OCLN/APC/TICAM2/TMED7-TICAM2/LMNB1/IRF1/CD14/RIPK1/DSP/H1-2/H1-4/FLOT1/PSMB8/BAK1/PRKN/PSMB1/GSDME/CYCS/PSMA2/DBNL/YWHAG/SEM1/PSMC2/PPP3CC/TNFRSF10B/TNFRSF10A/CHMP7/FNTA/SDCBP/LY96/CHMP4C/YWHAZ/PTK2/PLEC/CDKN2A/TJP2/DAPK1/TLR4/PSMD5/GSN/PSMB7/SPTAN1/TRAF2/PRKCQ/VIM/MAPK8/UNC5B/FAS/CASP7/PSMA1/GAS2/APIP/PSMC3/BAD/FADD/BIRC3/BIRC2/CASP4/CASP1/IL18/DNM1L/PSMD9/DIABLO/UBC/HMGB1/STK24/TFDP1/PSMB5/ACIN1/PSME1/PSME2/CHMP4A/RIPK3/PSMA6/PSMC6/PSMA3/PSMC1/HSP90AA1/PPP1R13B/AKT1/TJP1/AVEN/BMF/DAPK2/UACA/PSMA4/STUB1/MAPK3/TRADD/CDH1/PSMD7/MLKL/YWHAE/PSMB6/C1QBP/UBB/FLOT2/PSMD11/PSMB3/PSMD3/STAT3/PSME3/MAPT/DYNLL2/SEPTIN4/PSMC5/PSMD12/CHMP6/ROCK1/PMAIP1/BCL2/DAPK3/TICAM1/CDC37/UBA52/PSMD8/PSMC4/AKT2/BBC3/BAX/CHMP2A/PSMF1/BCL2L1/E2F1/CHMP4B/ITCH/YWHAB/PSMA7/BID/UBE2L3/MAPK1/YWHAH/H1-0/MAGED1/OGT/PSMD10/XIAP/STK26/BCAP31	183	iTF-Microglia
closest TSS	R-HSA-8980692	RHOA GTPase cycle	131/7487	147/11009	1.48755e-09	9.09121e-08	5.29977e-08	PLEKHG5/VAMP3/ARHGEF19/ARHGEF10L/MACO1/PKN2/ARHGAP29/ABCD3/VAV3/VANGL1/ARHGEF2/ARHGEF11/ARHGAP30/LBR/ROCK2/RTKN/SOWAHC/CCDC115/ARHGEF4/NGEF/EMC3/RHOA/ARHGEF3/ARHGAP31/KALRN/PLD1/ECT2/TFRC/PCDH7/ARAP2/ARHGAP24/FAM13A/PGRMC2/ARHGAP10/TRIO/DEPDC1B/ERBIN/PIK3R1/RASGRF2/DIAPH1/ARAP3/ARHGAP26/DOCK2/STK10/FAF2/FLOT1/DEF6/ARHGAP18/TAGAP/ANLN/YKT6/CAV1/ARHGEF5/ARHGEF10/DLC1/PREX2/RHPN1/ARHGAP39/TJP2/STOM/PKN3/VAV2/NET1/ARHGAP21/ACBD5/ARHGAP22/ARHGAP19/SLK/ARHGAP1/STX5/ARAP1/ARHGEF17/ARHGAP42/ARHGAP20/MCAM/ARHGEF12/ARHGAP32/PLEKHG6/ARHGDIB/FMNL3/RACGAP1/AAAS/ARHGAP9/ARHGEF25/SRGAP1/TMPO/CIT/STARD13/DIAPH3/FARP1/ARHGEF7/MCF2L/ARHGEF40/SCFD1/KTN1/DAAM1/PLEKHG3/ACTC1/MYO9A/AKAP13/IQGAP1/HMOX2/PLEKHG4/ABR/C1QBP/FLOT2/ARHGAP23/JUP/CAVIN1/TEX2/ARHGDIA/ROCK1/LMAN1/VAV1/ARHGEF18/PKN1/MYO9B/GMIP/RHPN2/ARHGEF1/ARHGAP35/DDRGK1/PREX1/VAPB/TIAM1/BCR/OPHN1/STARD8/BCAP31/ARHGAP4/ATP6AP1	131	iTF-Microglia
closest TSS	R-HSA-168181	Toll Like Receptor 7/8 (TLR7/8) Cascade	97/7487	105/11009	1.83985e-09	1.08279e-07	6.31216e-08	RPS6KA1/JUN/S100A12/MAPKAPK2/PELI1/ATF2/CASP8/CREB1/IRAK2/NKIRAS1/MYD88/MAPKAPK3/DUSP7/TNIP2/MAPK10/NFKB1/TIFA/ALPK1/MAP3K1/MEF2C/TICAM2/TMED7-TICAM2/SKP1/PPP2CA/CD14/FBXW11/MAPK9/MAPK14/PPP2R5D/MAP3K7/TAB2/RPS6KA2/NOD1/CUL1/DUSP4/PPP2CB/IKBKB/LY96/RIPK2/LRRC14/TLR4/TRAF2/MAP3K8/MAPK8/CHUK/BTRC/NFKB2/IRF7/SAA1/TRAF6/RELA/PELI3/PPP2R1B/NLRX1/ATF1/DUSP6/UBE2N/IKBIP/UBC/HMGB1/NFKBIA/PELI2/FOS/RPS6KA5/MEF2A/MAPK3/N4BP1/NOD2/NLRC5/MAP2K4/UBB/MAPK7/MAP2K3/NKIRAS2/DUSP3/MAP2K6/USP14/TICAM1/MAP2K7/ECSIT/UBA52/VRK3/PPP2R1A/UBE2V1/PEDS1-UBE2V1/APP/S100B/USP18/MAPK1/TAB1/TLR7/TLR8/RPS6KA3/TAB3/ELK1/IRAK1/IKBKG	97	iTF-Microglia
closest TSS	R-HSA-166016	Toll Like Receptor 4 (TLR4) Cascade	130/7487	146/11009	1.96226e-09	1.1058e-07	6.44629e-08	RPS6KA1/JUN/S100A9/S100A12/S100A8/IKBKE/MAPKAPK2/PELI1/PTPN4/TANK/ATF2/CASP8/CREB1/IRAK2/NKIRAS1/MYD88/MAPKAPK3/DUSP7/TNIP2/TLR1/TLR6/MAPK10/NFKB1/UBE2D3/TIFA/ALPK1/TLR2/MAP3K1/CD180/MEF2C/TICAM2/TMED7-TICAM2/SKP1/PPP2CA/UBE2D2/CD14/FBXW11/MAPK9/RIPK1/LY86/MAPK14/PPP2R5D/MAP3K7/TAB2/RPS6KA2/NOD1/CD36/CUL1/DUSP4/PPP2CB/IKBKB/LY96/RIPK2/LRRC14/TLR4/DNM1/TRAF2/MAP3K8/MAPK8/UBE2D1/SFTPD/CHUK/BTRC/NFKB2/SIGIRR/IRF7/SAA1/TRAF6/RELA/PELI3/FADD/BIRC3/BIRC2/PPP2R1B/NLRX1/TIRAP/ATF1/TBK1/IRAK3/DUSP6/UBE2N/IKBIP/PTPN11/UBC/HMGB1/RIPK3/NFKBIA/PELI2/FOS/RPS6KA5/TRAF3/MEF2A/SOCS1/MAPK3/ITGAM/N4BP1/NOD2/NLRC5/PLCG2/MAP2K4/UBB/MAPK7/MAP2K3/SARM1/NKIRAS2/DUSP3/MAP2K6/USP14/TICAM1/MAP2K7/DNM2/ECSIT/UBA52/IRF3/VRK3/PPP2R1A/UBE2V1/PEDS1-UBE2V1/APP/ITGB2/S100B/USP18/MAPK1/TAB1/RPS6KA3/TAB3/ELK1/BTK/IRAK1/IKBKG	130	iTF-Microglia
closest TSS	R-HSA-72172	mRNA Splicing	184/7487	215/11009	2.01813e-09	1.1058e-07	6.44629e-08	HNRNPR/SRSF10/SRRM1/SYF2/PPP1R8/DNAJC8/SRSF4/SNRNP40/SNIP1/SF3A3/PPIE/PPIH/YBX1/MAGOH/SRSF11/RNPC3/BCAS2/SF3B4/PRPF3/PRCC/DHX9/SNRPE/SDE2/SF3B6/SRSF7/SNRNP27/PCBP1/SNRPG/GCFC2/USP39/SNRNP200/POLR2D/PRPF40A/PPIG/HNRNPA3/CWC22/SF3B1/PPIL3/LSM3/CCDC12/RBM5/ISY1-RAB43/TRA2B/NCBP2/DHX15/POLR2B/HNRNPD/LSM6/PLRG1/WDR70/CWC27/DDX46/ZMAT2/TCERG1/RBM22/SLU7/DDX41/HNRNPH1/PRPF4B/SNRNP48/DHX16/DDX39B/LSM2/SNRPC/SRSF3/PPIL1/CDC5L/CDC40/SF3B5/PPIL4/HNRNPA2B1/LSM5/SRRT/PRKRIP1/POLR2J/LSM8/POLR2K/PUF60/SMU1/HNRNPK/PRPF4/C9orf78/RBM17/PRPF18/HNRNPF/CCAR1/SMNDC1/POLR2L/PRPF19/POLR2G/SF1/SART1/SF3B2/CWC15/SRSF8/CWF19L2/RBM7/BUD13/HSPA8/MAGOHB/WBP11/ZCRB1/DDX23/PCBP2/SNRPF/SRSF9/SNRNP35/SAP18/WBP4/GTF2F2/HNRNPC/ACIN1/PNN/SRSF5/RBM25/SNW1/SNRPN/AQR/MFAP1/PDCD7/SNRPA1/RNPS1/FUS/POLR2C/DHX38/PRPF8/NSRP1/CWC25/CASC3/DHX8/EFTUD2/LUC7L3/DDX5/EIF4A3/ALYREF/SNRPD1/TXNL4A/PTBP1/POLR2E/LSM7/CACTIN/YJU2/GTF2F1/XAB2/HNRNPM/UBL5/FAM32A/CHERP/LSM4/SUGP1/GPATCH1/RBM42/U2AF1L4/POLR2I/HNRNPL/SNRPD2/SNRNP70/LENG1/U2AF2/SNRPB/SNRPB2/CRNKL1/RBM39/CTNNBL1/DHX35/SRSF6/PRPF6/U2AF1/PPIL2/TFIP11/ZMAT5/PHF5A/ZRSR2/PQBP1/GPKOW/HNRNPH2/STEEP1/UPF3B/RNF113A/NKAP/RBMX2/HTATSF1/RBMX/FAM50A	184	iTF-Microglia
closest TSS	R-HSA-975155	MyD88 dependent cascade initiated on endosome	96/7487	104/11009	2.51287e-09	1.33098e-07	7.75903e-08	RPS6KA1/JUN/S100A12/MAPKAPK2/PELI1/ATF2/CASP8/CREB1/IRAK2/NKIRAS1/MYD88/MAPKAPK3/DUSP7/TNIP2/MAPK10/NFKB1/TIFA/ALPK1/MAP3K1/MEF2C/TICAM2/TMED7-TICAM2/SKP1/PPP2CA/CD14/FBXW11/MAPK9/MAPK14/PPP2R5D/MAP3K7/TAB2/RPS6KA2/NOD1/CUL1/DUSP4/PPP2CB/IKBKB/LY96/RIPK2/LRRC14/TLR4/TRAF2/MAP3K8/MAPK8/CHUK/BTRC/NFKB2/IRF7/SAA1/TRAF6/RELA/PELI3/PPP2R1B/NLRX1/ATF1/DUSP6/UBE2N/IKBIP/UBC/HMGB1/NFKBIA/PELI2/FOS/RPS6KA5/MEF2A/MAPK3/N4BP1/NOD2/NLRC5/MAP2K4/UBB/MAPK7/MAP2K3/NKIRAS2/DUSP3/MAP2K6/USP14/TICAM1/MAP2K7/ECSIT/UBA52/VRK3/PPP2R1A/UBE2V1/PEDS1-UBE2V1/APP/S100B/USP18/MAPK1/TAB1/TLR7/RPS6KA3/TAB3/ELK1/IRAK1/IKBKG	96	iTF-Microglia
closest TSS	R-HSA-975138	TRAF6 mediated induction of NFkB and MAP kinases upon TLR7/8 or 9 activation	95/7487	103/11009	3.42936e-09	1.75782e-07	1.02473e-07	RPS6KA1/JUN/S100A12/MAPKAPK2/PELI1/ATF2/CASP8/CREB1/IRAK2/NKIRAS1/MYD88/MAPKAPK3/DUSP7/TNIP2/MAPK10/NFKB1/TIFA/ALPK1/MAP3K1/MEF2C/TICAM2/TMED7-TICAM2/SKP1/PPP2CA/CD14/FBXW11/MAPK9/MAPK14/PPP2R5D/MAP3K7/TAB2/RPS6KA2/NOD1/CUL1/DUSP4/PPP2CB/IKBKB/LY96/RIPK2/LRRC14/TLR4/TRAF2/MAP3K8/MAPK8/CHUK/BTRC/NFKB2/SAA1/TRAF6/RELA/PELI3/PPP2R1B/NLRX1/ATF1/DUSP6/UBE2N/IKBIP/UBC/HMGB1/NFKBIA/PELI2/FOS/RPS6KA5/MEF2A/MAPK3/N4BP1/NOD2/NLRC5/MAP2K4/UBB/MAPK7/MAP2K3/NKIRAS2/DUSP3/MAP2K6/USP14/TICAM1/MAP2K7/ECSIT/UBA52/VRK3/PPP2R1A/UBE2V1/PEDS1-UBE2V1/APP/S100B/USP18/MAPK1/TAB1/TLR7/RPS6KA3/TAB3/ELK1/IRAK1/IKBKG	95	iTF-Microglia
closest TSS	R-HSA-168142	Toll Like Receptor 10 (TLR10) Cascade	90/7487	97/11009	3.95555e-09	1.84864e-07	1.07767e-07	RPS6KA1/JUN/S100A12/MAPKAPK2/TLR5/PELI1/ATF2/CASP8/CREB1/IRAK2/NKIRAS1/MYD88/MAPKAPK3/DUSP7/TNIP2/TLR10/MAPK10/NFKB1/TIFA/ALPK1/MAP3K1/MEF2C/SKP1/PPP2CA/FBXW11/MAPK9/MAPK14/PPP2R5D/MAP3K7/TAB2/RPS6KA2/NOD1/CUL1/DUSP4/PPP2CB/IKBKB/RIPK2/LRRC14/TRAF2/MAP3K8/MAPK8/CHUK/BTRC/NFKB2/SAA1/TRAF6/RELA/PELI3/PPP2R1B/NLRX1/ATF1/DUSP6/UBE2N/IKBIP/UBC/HMGB1/NFKBIA/PELI2/FOS/RPS6KA5/MEF2A/MAPK3/N4BP1/NOD2/NLRC5/MAP2K4/UBB/MAPK7/MAP2K3/NKIRAS2/DUSP3/MAP2K6/USP14/MAP2K7/ECSIT/UBA52/VRK3/PPP2R1A/UBE2V1/PEDS1-UBE2V1/APP/S100B/USP18/MAPK1/TAB1/RPS6KA3/TAB3/ELK1/IRAK1/IKBKG	90	iTF-Microglia
closest TSS	R-HSA-168176	Toll Like Receptor 5 (TLR5) Cascade	90/7487	97/11009	3.95555e-09	1.84864e-07	1.07767e-07	RPS6KA1/JUN/S100A12/MAPKAPK2/TLR5/PELI1/ATF2/CASP8/CREB1/IRAK2/NKIRAS1/MYD88/MAPKAPK3/DUSP7/TNIP2/TLR10/MAPK10/NFKB1/TIFA/ALPK1/MAP3K1/MEF2C/SKP1/PPP2CA/FBXW11/MAPK9/MAPK14/PPP2R5D/MAP3K7/TAB2/RPS6KA2/NOD1/CUL1/DUSP4/PPP2CB/IKBKB/RIPK2/LRRC14/TRAF2/MAP3K8/MAPK8/CHUK/BTRC/NFKB2/SAA1/TRAF6/RELA/PELI3/PPP2R1B/NLRX1/ATF1/DUSP6/UBE2N/IKBIP/UBC/HMGB1/NFKBIA/PELI2/FOS/RPS6KA5/MEF2A/MAPK3/N4BP1/NOD2/NLRC5/MAP2K4/UBB/MAPK7/MAP2K3/NKIRAS2/DUSP3/MAP2K6/USP14/MAP2K7/ECSIT/UBA52/VRK3/PPP2R1A/UBE2V1/PEDS1-UBE2V1/APP/S100B/USP18/MAPK1/TAB1/RPS6KA3/TAB3/ELK1/IRAK1/IKBKG	90	iTF-Microglia
closest TSS	R-HSA-975871	MyD88 cascade initiated on plasma membrane	90/7487	97/11009	3.95555e-09	1.84864e-07	1.07767e-07	RPS6KA1/JUN/S100A12/MAPKAPK2/TLR5/PELI1/ATF2/CASP8/CREB1/IRAK2/NKIRAS1/MYD88/MAPKAPK3/DUSP7/TNIP2/TLR10/MAPK10/NFKB1/TIFA/ALPK1/MAP3K1/MEF2C/SKP1/PPP2CA/FBXW11/MAPK9/MAPK14/PPP2R5D/MAP3K7/TAB2/RPS6KA2/NOD1/CUL1/DUSP4/PPP2CB/IKBKB/RIPK2/LRRC14/TRAF2/MAP3K8/MAPK8/CHUK/BTRC/NFKB2/SAA1/TRAF6/RELA/PELI3/PPP2R1B/NLRX1/ATF1/DUSP6/UBE2N/IKBIP/UBC/HMGB1/NFKBIA/PELI2/FOS/RPS6KA5/MEF2A/MAPK3/N4BP1/NOD2/NLRC5/MAP2K4/UBB/MAPK7/MAP2K3/NKIRAS2/DUSP3/MAP2K6/USP14/MAP2K7/ECSIT/UBA52/VRK3/PPP2R1A/UBE2V1/PEDS1-UBE2V1/APP/S100B/USP18/MAPK1/TAB1/RPS6KA3/TAB3/ELK1/IRAK1/IKBKG	90	iTF-Microglia
closest TSS	R-HSA-72163	mRNA Splicing - Major Pathway	177/7487	207/11009	4.74839e-09	2.15577e-07	1.25672e-07	HNRNPR/SRSF10/SRRM1/SYF2/PPP1R8/DNAJC8/SRSF4/SNRNP40/SNIP1/SF3A3/PPIE/PPIH/YBX1/MAGOH/SRSF11/BCAS2/SF3B4/PRPF3/PRCC/DHX9/SNRPE/SDE2/SF3B6/SRSF7/SNRNP27/PCBP1/SNRPG/GCFC2/USP39/SNRNP200/POLR2D/PRPF40A/PPIG/HNRNPA3/CWC22/SF3B1/PPIL3/LSM3/CCDC12/RBM5/ISY1-RAB43/TRA2B/NCBP2/DHX15/POLR2B/HNRNPD/LSM6/PLRG1/WDR70/CWC27/DDX46/ZMAT2/TCERG1/RBM22/SLU7/DDX41/HNRNPH1/PRPF4B/DHX16/DDX39B/LSM2/SNRPC/SRSF3/PPIL1/CDC5L/CDC40/SF3B5/PPIL4/HNRNPA2B1/LSM5/SRRT/PRKRIP1/POLR2J/LSM8/POLR2K/PUF60/SMU1/HNRNPK/PRPF4/C9orf78/RBM17/PRPF18/HNRNPF/CCAR1/SMNDC1/POLR2L/PRPF19/POLR2G/SF1/SART1/SF3B2/CWC15/SRSF8/CWF19L2/RBM7/BUD13/HSPA8/MAGOHB/WBP11/DDX23/PCBP2/SNRPF/SRSF9/SAP18/WBP4/GTF2F2/HNRNPC/ACIN1/PNN/SRSF5/RBM25/SNW1/SNRPN/AQR/MFAP1/SNRPA1/RNPS1/FUS/POLR2C/DHX38/PRPF8/NSRP1/CWC25/CASC3/DHX8/EFTUD2/LUC7L3/DDX5/EIF4A3/ALYREF/SNRPD1/TXNL4A/PTBP1/POLR2E/LSM7/CACTIN/YJU2/GTF2F1/XAB2/HNRNPM/UBL5/FAM32A/CHERP/LSM4/SUGP1/GPATCH1/RBM42/U2AF1L4/POLR2I/HNRNPL/SNRPD2/SNRNP70/LENG1/U2AF2/SNRPB/SNRPB2/CRNKL1/RBM39/CTNNBL1/DHX35/SRSF6/PRPF6/U2AF1/PPIL2/TFIP11/PHF5A/PQBP1/GPKOW/HNRNPH2/STEEP1/UPF3B/RNF113A/NKAP/RBMX2/HTATSF1/RBMX/FAM50A	177	iTF-Microglia
closest TSS	R-HSA-376176	Signaling by ROBO receptors	186/7487	219/11009	6.12152e-09	2.66509e-07	1.55363e-07	RPL22/CDC42/RPL11/PSMB2/CAP1/RPS8/MAGOH/USP33/RPL5/PSMA5/PSMD4/PSMB4/RPS27/ABL2/LHX4/SRGAP2/ENAH/SOS1/PSME4/RPL31/NCK2/CXCR4/PSMD14/PSMD1/GPC1/SRGAP3/RPL32/CLASP2/RPSA/RPL14/PRKAR2A/RHOA/DAG1/RPL29/PSMD6/ROBO2/ROBO1/RPL24/PFN2/RPL22L1/PSMD2/EIF4G1/RPL39L/PAK2/NCBP2/RPL35A/SLIT2/RPL9/RPL34/RPS3A/RPL37/ISL1/RPS23/ETF1/RPS14/SLIT3/RPL26L1/CAP2/PSMB8/RPS10/RPL10A/RPS12/PSMB1/RAC1/PSMA2/SEM1/PSMC2/RPS20/RPL7/ELOC/RPL30/PABPC1/ARHGAP39/RPL8/RPS6/PSMD5/LHX2/PSMB7/RPL35/RPL12/ABL1/UPF2/NRP1/CUL2/CXCL12/ZSWIM8/RPS24/LDB1/RPLP2/RPL27A/PSMA1/RPS13/PSMC3/FAU/RPS3/PAK1/RPS25/ROBO3/MAGOHB/NELL2/RPS26/RPL41/SRGAP1/RPL6/RPLP0/MSI1/PSMD9/UBC/RPL21/UPF3A/PSMB5/PSME1/PSME2/PSMA6/RPS29/RPL36AL/SOS2/PSMC6/PSMA3/PSMC1/EVL/PAK6/RPS27L/RPL4/RPLP1/PSMA4/RPS17/RPS2/RNPS1/ELOB/GSPT1/RPS15A/PSMD7/RPL13/PSMB6/PFN1/RPL26/NTN1/UBB/RPL23A/PSMD11/PSMB3/RPL23/RPL19/PSMD3/CASC3/PSME3/RPL27/PSMC5/PRKCA/PSMD12/RPL38/EIF4A3/RPL17/RPS15/RPL36/PRKACA/MYO9B/RPL18A/UBA52/PSMD8/PAK4/RPS16/PSMC4/RPS19/VASP/RPL18/RPL13A/RPS11/RPS9/RPL28/RPS5/PSMF1/FLRT3/SRC/PSMA7/RPL3/RBX1/GSPT2/RPS4X/PSMD10/PAK3/RPL39/UPF3B/RPL10/RPS4Y1	186	iTF-Microglia
closest TSS	R-HSA-5607764	CLEC7A (Dectin-1) signaling	93/7487	101/11009	6.37151e-09	2.66509e-07	1.55363e-07	PSMB2/BCL10/PSMA5/AHCYL1/PSMD4/PSMB4/CALM2/PSME4/PPP3R1/IL1B/PSMD14/CASP8/PSMD1/ITPR1/PRKCD/PSMD6/UBA3/PSMD2/PPP3CA/NFKB1/SKP1/UBE2D2/FBXW11/PSMB8/ITPR3/MAP3K7/TAB2/PSMB1/CARD11/PSMA2/SEM1/PSMC2/CUL1/IKBKB/SYK/PSMD5/PSMB7/CARD9/UBE2D1/CHUK/BTRC/NFKB2/PSMA1/TRAF6/PSMC3/RELA/CLEC7A/ITPR2/UBE2N/PSMD9/UBC/PSMB5/PSME1/PSME2/PSMA6/NFKBIA/PSMC6/PSMA3/PSMC1/CALM1/PSMA4/PDPK1/PYCARD/NFATC3/PSMD7/PLCG2/PSMB6/UBB/PSMD11/PSMB3/PSMD3/PSME3/MAP3K14/PSMC5/PSMD12/MALT1/NFATC1/CDC34/UBA52/PSMD8/PSMC4/RELB/UBE2M/PSMF1/SRC/UBE2V1/PEDS1-UBE2V1/NFATC2/PSMA7/TAB1/TAB3/PSMD10/IKBKG	93	iTF-Microglia
closest TSS	R-HSA-2555396	Mitotic Metaphase and Anaphase	199/7487	236/11009	6.37342e-09	2.66509e-07	1.55363e-07	CENPS-CORT/RCC2/NUDC/RCC1/PSMB2/CDCA8/KIF2C/CC2D1B/NDC1/ITGB3BP/PSMA5/PSMD4/PSMB4/RPS27/LMNA/PMF1-BGLAP/NUF2/CENPL/PPP2R5A/NSL1/CENPF/LBR/NUP133/AHCTF1/CENPA/SPAST/PSME4/VRK2/XPO1/CHMP3/RANBP2/BUB1/ANAPC1/PSMD14/DYNC1I2/NUP35/SGO2/SUMO1/TUBA4A/PSMD1/SEC13/SGO1/UBE2E1/DYNC1LI1/CLASP2/PSMD6/CHMP2B/STAG1/PSMD2/ANAPC4/PDS5A/CENPC/NUP54/CENPE/MAD2L1/ANAPC10/CENPU/NUP155/KIF2A/CENPK/CCNB1/TNPO1/LMNB1/PPP2CA/CDC23/PTTG1/SPDL1/TUBB2A/PSMB8/LEMD2/PPP2R5D/NUP43/FBXO5/PSMB1/MAD1L1/PSMA2/POM121/DYNC1I1/SEM1/PSMC2/NUP205/CHMP7/PPP2R2A/PPP2CB/CHMP4C/RAD21/CDC26/PSMD5/PSMB7/ANAPC2/TUBB4B/ZWINT/UBE2D1/CDK1/ANAPC16/WAPL/SMC3/BUB3/NUP98/PSMA1/KIF18A/CKAP5/PSMC3/NUP160/INCENP/PPP2R5B/CDCA5/ANAPC15/PPP2R1B/ZW10/TUBA1B/TUBA1A/TUBA1C/ESPL1/LEMD3/NUP107/TMPO/PPP1CC/ANAPC5/PSMD9/CLIP1/UBC/RAN/ANKLE2/NUP58/PDS5B/CDC16/PSMB5/PSME1/PSME2/CHMP4A/PSMA6/PSMC6/PSMA3/PPP2R5E/PSMC1/VRK1/PPP2R5C/DYNC1H1/KNL1/CCNB2/PSMA4/UBE2I/NDE1/PLK1/NUP93/DYNC1LI2/CENPT/VPS4A/IST1/PSMD7/CENPN/TUBB3/PAFAH1B1/PSMB6/AURKB/NDEL1/UBB/TAOK1/PSMD11/PSMB3/PSMD3/PSME3/CDC27/DYNLL2/SKA2/PSMC5/PSMD12/NUP85/BIRC5/CHMP6/TUBB6/SEH1L/SKA1/TUBB4A/SPC24/UBA52/PSMD8/SIRT2/PSMC4/B9D2/NUP62/PPP2R1A/UBE2S/CHMP2A/PSMF1/MAPRE1/CHMP4B/DSN1/PSMA7/RANGAP1/CENPM/SMC1A/ERCC6L/HDAC8/CENPI/PSMD10/STAG2/EMD	199	iTF-Microglia
closest TSS	R-HSA-68882	Mitotic Anaphase	198/7487	235/11009	7.96804e-09	3.24647e-07	1.89254e-07	CENPS-CORT/RCC2/NUDC/RCC1/PSMB2/CDCA8/KIF2C/CC2D1B/NDC1/ITGB3BP/PSMA5/PSMD4/PSMB4/RPS27/LMNA/PMF1-BGLAP/NUF2/CENPL/PPP2R5A/NSL1/CENPF/LBR/NUP133/AHCTF1/CENPA/SPAST/PSME4/VRK2/XPO1/CHMP3/RANBP2/BUB1/ANAPC1/PSMD14/DYNC1I2/NUP35/SGO2/SUMO1/TUBA4A/PSMD1/SEC13/SGO1/UBE2E1/DYNC1LI1/CLASP2/PSMD6/CHMP2B/STAG1/PSMD2/ANAPC4/PDS5A/CENPC/NUP54/CENPE/MAD2L1/ANAPC10/CENPU/NUP155/KIF2A/CENPK/CCNB1/TNPO1/LMNB1/PPP2CA/CDC23/PTTG1/SPDL1/TUBB2A/PSMB8/LEMD2/PPP2R5D/NUP43/PSMB1/MAD1L1/PSMA2/POM121/DYNC1I1/SEM1/PSMC2/NUP205/CHMP7/PPP2R2A/PPP2CB/CHMP4C/RAD21/CDC26/PSMD5/PSMB7/ANAPC2/TUBB4B/ZWINT/UBE2D1/CDK1/ANAPC16/WAPL/SMC3/BUB3/NUP98/PSMA1/KIF18A/CKAP5/PSMC3/NUP160/INCENP/PPP2R5B/CDCA5/ANAPC15/PPP2R1B/ZW10/TUBA1B/TUBA1A/TUBA1C/ESPL1/LEMD3/NUP107/TMPO/PPP1CC/ANAPC5/PSMD9/CLIP1/UBC/RAN/ANKLE2/NUP58/PDS5B/CDC16/PSMB5/PSME1/PSME2/CHMP4A/PSMA6/PSMC6/PSMA3/PPP2R5E/PSMC1/VRK1/PPP2R5C/DYNC1H1/KNL1/CCNB2/PSMA4/UBE2I/NDE1/PLK1/NUP93/DYNC1LI2/CENPT/VPS4A/IST1/PSMD7/CENPN/TUBB3/PAFAH1B1/PSMB6/AURKB/NDEL1/UBB/TAOK1/PSMD11/PSMB3/PSMD3/PSME3/CDC27/DYNLL2/SKA2/PSMC5/PSMD12/NUP85/BIRC5/CHMP6/TUBB6/SEH1L/SKA1/TUBB4A/SPC24/UBA52/PSMD8/SIRT2/PSMC4/B9D2/NUP62/PPP2R1A/UBE2S/CHMP2A/PSMF1/MAPRE1/CHMP4B/DSN1/PSMA7/RANGAP1/CENPM/SMC1A/ERCC6L/HDAC8/CENPI/PSMD10/STAG2/EMD	198	iTF-Microglia
closest TSS	R-HSA-9013404	RAC2 GTPase cycle	82/7487	88/11009	1.14747e-08	4.55831e-07	2.65729e-07	VAMP3/EPHA2/CDC42/WASF2/PIK3R3/VAV3/VANGL1/NCF2/LBR/VRK2/NCKAP1/ABI2/DOCK10/BRK1/DOCK3/RAB7A/PIK3CA/TFRC/PAK2/PGRMC2/TRIO/DEPDC1B/ERBIN/PIK3R1/ARHGAP26/DOCK2/DEF6/BAIAP2L1/DOCK4/CAV1/ARHGAP39/VAV2/ARHGAP21/ABI1/MPP7/ITGB1/DOCK1/SWAP70/ARHGAP1/LAMTOR1/PAK1/ARHGAP42/MCAM/ARHGAP32/RACGAP1/NCKAP1L/ESYT1/LEMD3/TMPO/GIT2/TAOK3/ANKLE2/DIAPH3/SLITRK5/CYFIP1/IQGAP1/ARHGAP17/CYBA/ABR/PLD2/GIT1/CDC42EP4/ARHGDIA/LMAN1/VAV1/SYDE1/GARRE1/PAK4/ARHGAP35/PREX1/VAPB/TIAM1/BCR/NCF4/RAC2/CDC42EP1/SAMM50/NHS/CYBB/OPHN1/ARMCX3/EMD	82	iTF-Microglia
closest TSS	R-HSA-69242	S Phase	141/7487	162/11009	1.48487e-08	5.75479e-07	3.35479e-07	RPA2/PSMB2/ORC1/PSMA5/PSMD4/PSMB4/LIN9/AKT3/PSME4/POLE4/ANAPC1/MCM6/ORC4/PSMD14/PSMD1/UBE2E1/CDC25A/PSMD6/GSK3B/MCM2/STAG1/TFDP2/PSMD2/RFC4/ANAPC4/RFC1/PDS5A/LIN54/CCNA2/ANAPC10/SKP2/CDK7/CCNH/SKP1/CDC23/GMNN/PSMB8/CDKN1A/MCM3/PRIM2/PSMB1/RPA3/PSMA2/POLD2/RFC2/SEM1/MCM7/PSMC2/ORC5/CUL1/ESCO2/GINS4/MCM4/E2F5/CCNE2/RAD21/MYC/CDC26/POLE3/PSMD5/PSMB7/ANAPC2/UBE2D1/DNA2/ANAPC16/WAPL/SMC3/WEE1/PSMA1/PSMC3/CDCA5/POLD4/CCND1/ANAPC15/POLD3/CDKN1B/PRIM1/CDK4/RFC5/ANAPC5/PSMD9/UBC/POLE/PDS5B/RFC3/RB1/TFDP1/CDC16/PSMB5/PSME1/PSME2/PSMA6/POLE2/PSMC6/PSMA3/MNAT1/MAX/PSMC1/AKT1/PSMA4/ORC6/RBL2/GINS3/E2F4/PSMD7/CDT1/PSMB6/UBB/PSMD11/PSMB3/PSMD3/PSME3/CDC27/PSMC5/PSMD12/ESCO1/CABLES1/FZR1/UBA52/CCNE1/LIN37/PSMD8/PSMC4/AKT2/LIG1/POLD1/UBE2S/PSMF1/CDC25B/PCNA/MCM8/GINS1/E2F1/PSMA7/CDC45/MCM5/RBX1/POLA1/SMC1A/PSMD10/STAG2	141	iTF-Microglia
closest TSS	R-HSA-162906	HIV Infection	194/7487	231/11009	1.93098e-08	7.06857e-07	4.12066e-07	ELOA/RCC1/TAF12/PSMB2/NDC1/GTF2B/TAF13/PSMA5/PSMD4/PSMB4/TPR/ARF1/NUP133/PSME4/XPO1/CHMP3/CD8B/RANBP2/ERCC3/POLR2D/CCNT2/CXCR4/PSMD14/NUP35/CD28/XRCC5/AP1S3/PSMD1/SEC13/NUP210/PDCD6IP/PSMD6/CHMP2B/GTF2E1/KPNA1/AP2M1/PSMD2/PAK2/NCBP2/NELFA/POLR2B/NUP54/SLC25A4/NUP155/CDK7/CCNH/SKP1/TAF7/DOCK2/NPM1/NUP153/HLA-A/GTF2H4/NELFE/PSMB8/HMGA1/TAF11/RNGTT/FYN/VTA1/NUP43/GTF2H5/PSMB1/RAC1/NUP42/ELMO1/PSMA2/PPIA/POM121/VPS37D/SEM1/TAF6/AP1S1/POLR2J/PSMC2/NUP205/VPS37A/CHMP7/GTF2E2/ATP6V1H/TCEA1/ELOC/CHMP4C/POLR2K/TAF2/VPS28/PSIP1/UBAP1/PSMD5/PSMB7/MVB12B/CDK9/NUP214/NELFB/TAF3/NMT2/BTRC/TAF5/POLR2L/AP2A2/NUP98/TAF10/PSMA1/TSG101/PSMC3/NUP160/SSRP1/VPS37C/POLR2G/PACS1/CUL5/CD4/CCNT1/AAAS/NUP107/PSMD9/VPS37B/UBC/RAN/NUP58/GTF2F2/LIG4/SUPT16H/PSMB5/PSME1/PSME2/CHMP4A/PSMA6/PSMC6/PSMA3/MNAT1/GTF2A1/PSMC1/B2M/GTF2A2/PSMA4/FURIN/ELOB/NUP93/POLR2C/VPS4A/AP1G1/PSMD7/PSMB6/UBB/PSMD11/AP2B1/TAF15/PSMB3/PSMD3/PSME3/SUPT4H1/PSMC5/PSMD12/NUP85/CHMP6/SEH1L/RNMT/TAF4B/NEDD4L/VPS4B/POLR2E/GTF2F1/AP1M2/AP1M1/MVB12A/ELL/UBA52/POLR2I/PSMD8/SUPT5H/PSMC4/ERCC2/AP2S1/LIG1/AP2A1/NUP62/CHMP2A/PSMF1/HCK/CHMP4B/RAE1/NELFCD/TAF4/PSMA7/AP1B1/APOBEC3G/RBX1/RANGAP1/SLC25A6/AP1S2/TAF1/PSMD10/SLC25A5	194	iTF-Microglia
closest TSS	R-HSA-166058	MyD88:MAL(TIRAP) cascade initiated on plasma membrane	102/7487	113/11009	1.95731e-08	7.06857e-07	4.12066e-07	RPS6KA1/JUN/S100A9/S100A12/S100A8/MAPKAPK2/PELI1/ATF2/CASP8/CREB1/IRAK2/NKIRAS1/MYD88/MAPKAPK3/DUSP7/TNIP2/TLR1/TLR6/MAPK10/NFKB1/TIFA/ALPK1/TLR2/MAP3K1/MEF2C/SKP1/PPP2CA/CD14/FBXW11/MAPK9/MAPK14/PPP2R5D/MAP3K7/TAB2/RPS6KA2/NOD1/CD36/CUL1/DUSP4/PPP2CB/IKBKB/LY96/RIPK2/LRRC14/TLR4/TRAF2/MAP3K8/MAPK8/CHUK/BTRC/NFKB2/SIGIRR/SAA1/TRAF6/RELA/PELI3/PPP2R1B/NLRX1/TIRAP/ATF1/IRAK3/DUSP6/UBE2N/IKBIP/UBC/HMGB1/NFKBIA/PELI2/FOS/RPS6KA5/MEF2A/SOCS1/MAPK3/N4BP1/NOD2/NLRC5/MAP2K4/UBB/MAPK7/MAP2K3/NKIRAS2/DUSP3/MAP2K6/USP14/MAP2K7/ECSIT/UBA52/VRK3/PPP2R1A/UBE2V1/PEDS1-UBE2V1/APP/S100B/USP18/MAPK1/TAB1/RPS6KA3/TAB3/ELK1/BTK/IRAK1/IKBKG	102	iTF-Microglia
closest TSS	R-HSA-168188	Toll Like Receptor TLR6:TLR2 Cascade	102/7487	113/11009	1.95731e-08	7.06857e-07	4.12066e-07	RPS6KA1/JUN/S100A9/S100A12/S100A8/MAPKAPK2/PELI1/ATF2/CASP8/CREB1/IRAK2/NKIRAS1/MYD88/MAPKAPK3/DUSP7/TNIP2/TLR1/TLR6/MAPK10/NFKB1/TIFA/ALPK1/TLR2/MAP3K1/MEF2C/SKP1/PPP2CA/CD14/FBXW11/MAPK9/MAPK14/PPP2R5D/MAP3K7/TAB2/RPS6KA2/NOD1/CD36/CUL1/DUSP4/PPP2CB/IKBKB/LY96/RIPK2/LRRC14/TLR4/TRAF2/MAP3K8/MAPK8/CHUK/BTRC/NFKB2/SIGIRR/SAA1/TRAF6/RELA/PELI3/PPP2R1B/NLRX1/TIRAP/ATF1/IRAK3/DUSP6/UBE2N/IKBIP/UBC/HMGB1/NFKBIA/PELI2/FOS/RPS6KA5/MEF2A/SOCS1/MAPK3/N4BP1/NOD2/NLRC5/MAP2K4/UBB/MAPK7/MAP2K3/NKIRAS2/DUSP3/MAP2K6/USP14/MAP2K7/ECSIT/UBA52/VRK3/PPP2R1A/UBE2V1/PEDS1-UBE2V1/APP/S100B/USP18/MAPK1/TAB1/RPS6KA3/TAB3/ELK1/BTK/IRAK1/IKBKG	102	iTF-Microglia
closest TSS	R-HSA-2029480	Fcgamma receptor (FCGR) dependent phagocytosis	80/7487	86/11009	2.17406e-08	7.52053e-07	4.38413e-07	CDC42/WASF2/FGR/VAV3/AHCYL1/FCGR1A/FCGR2A/FCGR3A/ARPC5/PRKCE/ACTR2/ACTR3/WIPF1/NCKAP1/ABI2/ARPC2/ITPR1/BRK1/NCKIPSD/PRKCD/PIK3CB/PLD1/PIK3CA/MYO10/PIK3R1/CYFIP2/ITPR3/HSP90AB1/WASF1/FYN/ACTB/RAC1/WIPF3/ELMO1/LIMK1/ARPC1A/ARPC1B/WASL/PLPP5/LYN/PTK2/SYK/ABL1/VAV2/ABI1/PLPP4/DOCK1/CFL1/PAK1/ITPR2/NCKAP1L/ARPC3/WASF3/HSP90AA1/PLD4/CYFIP1/MYO5A/MAPK3/PLCG2/CRK/MYO1C/PLD2/WIPF2/GRB2/BAIAP2/ACTG1/YES1/VAV1/MYO9B/PLD3/HCK/SRC/PLCG1/ELMO2/MAPK1/NF2/MYH9/PLA2G6/WAS/BTK	80	iTF-Microglia
closest TSS	R-HSA-9759194	Nuclear events mediated by NFE2L2	89/7487	97/11009	2.17712e-08	7.52053e-07	4.38413e-07	PGD/PSMB2/PRDX1/PRKAA2/GCLM/PSMA5/PSMD4/PSMB4/PSMD14/NFE2L2/IDH1/PSMD1/TKT/PSMD6/GSK3B/PSMD2/SOD3/ABCG2/NFKB1/EGF/SLC7A11/SKP1/SQSTM1/PSMB8/GCLC/ME1/PSMB1/PDGFA/MAFK/PSMA2/SEM1/PSMC2/CUL1/ABCF2-H2BK1/GSR/MYC/CDKN2A/TXN/PSMD5/PSMB7/NOTCH1/BTRC/TALDO1/PSMA1/PSMC3/RELA/SP1/TXNRD1/PSMD9/UBC/PSMB5/PSME1/PSME2/PSMA6/PSMC6/PSMA3/PSMC1/PSMA4/CREBBP/ABCC1/NQO1/PSMD7/PSMB6/UBB/PSMD11/CCL2/PSMB3/PSMD3/PSME3/ABCC3/PSMC5/PSMD12/MAFG/BCL2/KEAP1/UBA52/PSMD8/PSMC4/SRXN1/PSMF1/BCL2L1/PSMA7/BACH1/HMOX1/ATF4/RBX1/EP300/PSMD10/G6PD	89	iTF-Microglia
closest TSS	R-HSA-9010553	Regulation of expression of SLITs and ROBOs	148/7487	172/11009	3.60347e-08	1.21828e-06	7.10203e-07	RPL22/RPL11/PSMB2/RPS8/MAGOH/USP33/RPL5/PSMA5/PSMD4/PSMB4/RPS27/LHX4/PSME4/RPL31/PSMD14/PSMD1/RPL32/RPSA/RPL14/DAG1/RPL29/PSMD6/ROBO2/ROBO1/RPL24/RPL22L1/PSMD2/EIF4G1/RPL39L/NCBP2/RPL35A/SLIT2/RPL9/RPL34/RPS3A/RPL37/ISL1/RPS23/ETF1/RPS14/RPL26L1/PSMB8/RPS10/RPL10A/RPS12/PSMB1/PSMA2/SEM1/PSMC2/RPS20/RPL7/ELOC/RPL30/PABPC1/RPL8/RPS6/PSMD5/LHX2/PSMB7/RPL35/RPL12/UPF2/CUL2/ZSWIM8/RPS24/LDB1/RPLP2/RPL27A/PSMA1/RPS13/PSMC3/FAU/RPS3/RPS25/ROBO3/MAGOHB/RPS26/RPL41/RPL6/RPLP0/MSI1/PSMD9/UBC/RPL21/UPF3A/PSMB5/PSME1/PSME2/PSMA6/RPS29/RPL36AL/PSMC6/PSMA3/PSMC1/RPS27L/RPL4/RPLP1/PSMA4/RPS17/RPS2/RNPS1/ELOB/GSPT1/RPS15A/PSMD7/RPL13/PSMB6/RPL26/UBB/RPL23A/PSMD11/PSMB3/RPL23/RPL19/PSMD3/CASC3/PSME3/RPL27/PSMC5/PSMD12/RPL38/EIF4A3/RPL17/RPS15/RPL36/RPL18A/UBA52/PSMD8/RPS16/PSMC4/RPS19/RPL18/RPL13A/RPS11/RPS9/RPL28/RPS5/PSMF1/PSMA7/RPL3/RBX1/GSPT2/RPS4X/PSMD10/RPL39/UPF3B/RPL10/RPS4Y1	148	iTF-Microglia
closest TSS	R-HSA-453279	Mitotic G1 phase and G1/S transition	130/7487	149/11009	3.91999e-08	1.29768e-06	7.56489e-07	E2F2/RPA2/HDAC1/PSMB2/CDKN2C/ORC1/CDC7/PSMA5/PSMD4/PSMB4/LIN9/AKT3/RRM2/E2F6/POLE4/MCM6/ORC4/PSMD14/PSMD1/CDC25A/PSMD6/MCM2/TFDP2/PSMD2/LIN54/CCNA2/SKP2/CCNB1/CDK7/CCNH/SKP1/PPP2CA/E2F3/GMNN/PSMB8/CDKN1A/CCND3/MCM3/PRIM2/FBXO5/PSMB1/RPA3/PSMA2/CDK6/SEM1/MCM7/PSMC2/ORC5/CUL1/PPP2R2A/PPP2CB/MCM4/LYN/E2F5/CCNE2/MYC/JAK2/CDKN2A/CDKN2B/POLE3/PSMD5/PSMB7/ABL1/CDK1/CDKN1C/WEE1/PSMA1/PSMC3/CCND1/PPP2R1B/CCND2/CDKN1B/PRIM1/CDK4/PSMD9/UBC/POLE/RB1/TFDP1/PSMB5/PSME1/PSME2/PSMA6/POLE2/PSMC6/PSMA3/MNAT1/MAX/PSMC1/AKT1/PSMA4/ORC6/RBL2/E2F4/PSMD7/CDT1/PSMB6/UBB/PSMD11/PSMB3/PSMD3/TOP2A/PSME3/PSMC5/PSMD12/TK1/TYMS/CABLES1/CDKN2D/UBA52/CCNE1/LIN37/PSMD8/PSMC4/AKT2/PPP2R1A/PSMF1/PCNA/MCM8/E2F1/RBL1/SRC/MYBL2/PSMA7/DYRK1A/CDC45/MCM5/PPP2R3B/POLA1/PSMD10	130	iTF-Microglia
closest TSS	R-HSA-162909	Host Interactions of HIV factors	115/7487	130/11009	4.15464e-08	1.34729e-06	7.8541e-07	RCC1/PSMB2/NDC1/PSMA5/PSMD4/PSMB4/TPR/ARF1/NUP133/PSME4/XPO1/CD8B/RANBP2/PSMD14/NUP35/CD28/AP1S3/PSMD1/SEC13/NUP210/PSMD6/KPNA1/AP2M1/PSMD2/PAK2/NUP54/SLC25A4/NUP155/SKP1/DOCK2/NPM1/NUP153/HLA-A/PSMB8/HMGA1/FYN/NUP43/PSMB1/RAC1/NUP42/ELMO1/PSMA2/PPIA/POM121/SEM1/AP1S1/PSMC2/NUP205/ATP6V1H/ELOC/PSIP1/PSMD5/PSMB7/CDK9/NUP214/BTRC/AP2A2/NUP98/PSMA1/PSMC3/NUP160/PACS1/CUL5/CD4/CCNT1/AAAS/NUP107/PSMD9/UBC/RAN/NUP58/PSMB5/PSME1/PSME2/PSMA6/PSMC6/PSMA3/PSMC1/B2M/PSMA4/ELOB/NUP93/AP1G1/PSMD7/PSMB6/UBB/PSMD11/AP2B1/PSMB3/PSMD3/PSME3/PSMC5/PSMD12/NUP85/SEH1L/AP1M2/AP1M1/UBA52/PSMD8/PSMC4/AP2S1/AP2A1/NUP62/PSMF1/HCK/RAE1/PSMA7/AP1B1/APOBEC3G/RBX1/RANGAP1/SLC25A6/AP1S2/PSMD10/SLC25A5	115	iTF-Microglia
closest TSS	R-HSA-109581	Apoptosis	154/7487	180/11009	4.43019e-08	1.40791e-06	8.20751e-07	TP73/DFFB/DFFA/CASP9/SFN/PSMB2/CLSPN/OMA1/PSMA5/PSMD4/PSMB4/LMNA/TP53BP2/AKT3/YWHAQ/PSME4/PPP3R1/BCL2L11/PSMD14/CFLAR/CASP8/PSMD1/SATB1/CTNNB1/PRKCD/APPL1/PSMD6/KPNA1/TFDP2/TNFSF10/PSMD2/OPA1/PAK2/ADD1/CASP6/ARHGAP10/HMGB2/CASP3/OCLN/APC/TICAM2/TMED7-TICAM2/LMNB1/CD14/RIPK1/DSP/H1-2/H1-4/PSMB8/BAK1/PSMB1/GSDME/CYCS/PSMA2/DBNL/YWHAG/SEM1/PSMC2/PPP3CC/TNFRSF10B/TNFRSF10A/FNTA/LY96/YWHAZ/PTK2/PLEC/CDKN2A/TJP2/DAPK1/TLR4/PSMD5/GSN/PSMB7/SPTAN1/TRAF2/PRKCQ/VIM/MAPK8/UNC5B/FAS/CASP7/PSMA1/GAS2/APIP/PSMC3/BAD/FADD/BIRC2/DNM1L/PSMD9/DIABLO/UBC/HMGB1/STK24/TFDP1/PSMB5/ACIN1/PSME1/PSME2/PSMA6/PSMC6/PSMA3/PSMC1/PPP1R13B/AKT1/TJP1/AVEN/BMF/DAPK2/UACA/PSMA4/MAPK3/TRADD/CDH1/PSMD7/YWHAE/PSMB6/C1QBP/UBB/PSMD11/PSMB3/PSMD3/STAT3/PSME3/MAPT/DYNLL2/SEPTIN4/PSMC5/PSMD12/ROCK1/PMAIP1/BCL2/DAPK3/TICAM1/UBA52/PSMD8/PSMC4/AKT2/BBC3/BAX/PSMF1/BCL2L1/E2F1/YWHAB/PSMA7/BID/MAPK1/YWHAH/H1-0/MAGED1/PSMD10/XIAP/STK26/BCAP31	154	iTF-Microglia
closest TSS	R-HSA-9020702	Interleukin-1 signaling	103/7487	115/11009	4.63829e-08	1.44515e-06	8.42456e-07	PSMB2/PSMA5/PSMD4/PSMB4/S100A12/PSME4/PELI1/IL1R1/IL1A/IL1B/IL1RN/PSMD14/CASP8/PSMD1/IRAK2/NKIRAS1/MYD88/PSMD6/PSMD2/IL1RAP/TNIP2/NFKB1/TIFA/ALPK1/SKP1/FBXW11/SQSTM1/PSMB8/MAP3K7/TAB2/PSMB1/NOD1/PSMA2/SEM1/PSMC2/CUL1/IKBKB/RIPK2/LRRC14/PSMD5/PSMB7/TRAF2/MAP3K8/CHUK/BTRC/NFKB2/TOLLIP/PSMA1/SAA1/TRAF6/PSMC3/RELA/PELI3/NLRX1/IRAK3/UBE2N/IKBIP/PSMD9/UBC/HMGB1/PSMB5/PSME1/PSME2/PSMA6/NFKBIA/PSMC6/PELI2/PSMA3/PSMC1/PSMA4/N4BP1/NOD2/NLRC5/PSMD7/PSMB6/MAP2K4/UBB/PSMD11/PSMB3/PSMD3/NKIRAS2/PSME3/MAP3K3/PSMC5/PSMD12/MAP2K6/USP14/UBA52/PSMD8/PSMC4/PSMF1/UBE2V1/PEDS1-UBE2V1/PSMA7/APP/S100B/USP18/TAB1/RBX1/TAB3/PSMD10/IRAK1/IKBKG	103	iTF-Microglia
closest TSS	R-HSA-9711097	Cellular response to starvation	136/7487	157/11009	5.23571e-08	1.59991e-06	9.32676e-07	RPL22/MTOR/RPL11/SESN2/RRAGC/ATP6V0B/RPS8/RPL5/RPS27/ATF3/ATP6V1C2/ATP6V1E2/RPL31/ATF2/SH3BP4/SEC13/RPL32/RPSA/RPL14/NPRL2/RPL29/RPL24/ATP6V1A/RPL22L1/RPL39L/RPL35A/RPL9/LAMTOR3/RPL34/RPS3A/FNIP2/RPL37/SLC38A9/RPS23/FNIP1/RPS14/RPL26L1/ATP6V0E1/RPS10/RPL10A/RRAGD/SESN1/RPS12/MIOS/CASTOR2/ASNS/LAMTOR4/BMT2/ATP6V1F/ATP6V0E2/RHEB/ATP6V1B2/ATP6V1H/RPS20/RPL7/RPL30/ATP6V1C1/RPL8/RRAGA/RPS6/ATP6V1G1/RPL35/RPL12/RPS24/RPLP2/RPL27A/RPS13/FAU/TCIRG1/LAMTOR1/RPS3/RPS25/ITFG2/RPS26/RPL41/DDIT3/KICS2/RPL6/GCN1/RPLP0/RPL21/RPS29/RPL36AL/ATP6V1D/EIF2AK4/RPS27L/RPL4/RPLP1/RPS17/NPRL3/WDR24/RPS2/MLST8/ATP6V0C/RPS15A/ATP6V0D1/WDR59/RPL13/RPL26/FLCN/RPL23A/RPL23/RPL19/RPL27/RPL38/RPTOR/SEH1L/IMPACT/RPL17/RPS15/RPL36/RPL18A/UBA52/CEBPG/RPS16/RPS19/KPTN/RPL18/RPL13A/RPS11/RPS9/RPL28/RPS5/TRIB3/EIF2S2/CEBPB/ATP6V1E1/CASTOR1/DEPDC5/RPL3/ATF4/RRAGB/RPS4X/RPL39/RPL10/RPS4Y1	136	iTF-Microglia
closest TSS	R-HSA-4420097	VEGFA-VEGFR2 Pathway	90/7487	99/11009	5.83917e-08	1.75065e-06	1.02055e-06	PRKCZ/MTOR/CDC42/WASF2/VAV3/AHCYL1/NRAS/THEM4/SH2D2A/NCF2/MAPKAPK2/AKT3/ROCK2/CALM2/NCK2/NCKAP1/ITGAV/ABI2/ITPR1/BRK1/CTNNB1/RHOA/MAPKAPK3/PRKCD/PIK3CB/PIK3CA/PAK2/KDR/RICTOR/PIK3R1/RASA1/CTNNA1/CYFIP2/ITPR3/MAPK14/MAPK13/VEGFA/WASF1/FYN/ACTB/RAC1/ELMO1/HSPB1/CAV1/PTK2B/PTK2/SHB/MAPKAP1/VAV2/ABI1/DOCK1/HRAS/CTNND1/PAK1/KRAS/ITPR2/NCKAP1L/PXN/WASF3/CALM1/HSP90AA1/AKT1/CYFIP1/MLST8/PDPK1/PRKCB/CDH5/BCAR1/CYBA/CRK/JUP/ITGB3/PRKCA/SPHK1/BAIAP2/ACTG1/ROCK1/SHC2/VAV1/PRKACA/AKT2/AXL/TRIB3/SRC/PLCG1/ELMO2/NCF4/PRR5/CYBB/PAK3	90	iTF-Microglia
closest TSS	R-HSA-6798695	Neutrophil degranulation	378/7487	480/11009	6.32193e-08	1.86029e-06	1.08446e-06	ATAD3B/KCNAB2/SLC2A5/TNFRSF1B/PADI2/UBR4/CDA/DDOST/FUCA1/FGR/PTAFR/PPIE/CAP1/PGM1/AGL/PSMA5/CD53/RAP1A/NRAS/CD58/S100A11/S100A9/S100A12/S100A8/ILF2/MNDA/FCER1G/FCGR2A/HSPA6/FCGR3B/CREG1/SELL/PRDX6/QSOX1/ARPC5/PTPRC/ARL8A/CHI3L1/NFASC/CD55/DEGS1/TMEM63A/C1orf35/RAB10/YPEL5/QPCT/ACTR2/KCMF1/VAMP8/ACTR1B/PSMD14/GCA/ITGAV/IDH1/XRCC5/CXCR2/TMBIM1/SLC11A1/STK11IP/CAB39/PSMD1/ATG7/CMTM6/DYNC1LI1/ACAA1/NBEAL2/CAMP/IMPDH2/RHOA/APEH/PRKCD/PSMD6/NIT2/CD47/RAB7A/ACP3/DNAJC13/ARMC8/GYG1/RAP2B/MME/PLD1/ATP11B/PSMD2/S100P/BST1/PGM2/ATP8A1/CXCL1/PPBP/PLAC8/HPSE/LAMTOR3/NFKB1/MANBA/TLR2/AGA/LPCAT1/HEXB/IQGAP2/ARSB/SLCO4C1/TICAM2/TMED7-TICAM2/STING1/CYSTM1/CD14/DIAPH1/GM2A/DOCK2/STK10/FAF2/RAB24/DOK3/SERPINB1/SERPINB6/DSP/TXNDC5/TUBB/HLA-C/HSPA1B/NEU1/MAPK14/HSP90AB1/ENPP4/EEF1A1/TMEM30A/HEBP2/FUCA2/DYNLT1/IGF2R/PSMB1/RAC1/CDK13/PSMA2/DBNL/PPIA/GUSB/FGL2/CD36/BRI3/PDAP1/PSMC2/IMPDH1/CLEC5A/MGAM/AOC1/PTPRN2/CTSB/ASAH1/GOLGA7/HGSNAT/SDCBP/GGH/FABP5/CPNE3/NAPRT/DGAT1/VCP/OSTF1/ERP44/ALAD/RAB14/GSN/STOM/PSMB7/PTGES2/SPTAN1/SURF4/FCN1/AGPAT2/DPP7/TUBB4B/GDI2/COMMD3/RAB18/ALOX5/PSAP/PLAU/VCL/TSPAN14/PGAM1/ADAM8/AP2A2/TOLLIP/CTSD/RHOG/AMPD3/COPB1/SVIP/CD59/CAT/CD44/COMMD9/PSMC3/PTPRJ/PRG2/FTH1/CAPN1/GSTP1/ALDH3B1/TCIRG1/LAMTOR1/RAB6A/PRCP/CTSC/MMP8/PAFAH1B2/HSPA8/CRACR2A/PTPN6/SLC2A3/C3AR1/OLR1/DERA/MGST1/IRAG2/ANO6/TMT1A/BIN2/GPR84/NCKAP1L/CD63/RAB5B/PA2G4/ARHGAP9/GNS/CAND1/RAP1B/LYZ/CCT2/GLIPR1/CEP290/LTA4H/CKAP4/HVCN1/MLEC/RHOF/HMGB1/DNAJC3/ATP11A/LAMP1/PNP/RNASE3/RNASE2/PYGL/LGALS3/ACTR10/ATP6V1D/PSEN1/NPC2/SERPINA1/DYNC1H1/HSP90AA1/CYFIP1/SRP14/B2M/ATP8B4/RAB27A/ADAM10/ANXA2/PLEKHO2/PKM/CHRNB4/CTSH/ANPEP/IQGAP1/ATP6V0C/MMP25/HMOX2/CPPED1/VPS35L/ALDOA/ITGAL/PYCARD/ITGAM/ITGAX/ADGRG3/IST1/HP/PSMD7/COTL1/CRISPLD2/CYBA/APRT/CD68/TRAPPC1/PSMD11/ORMDL3/PSMD3/JUP/ACLY/GHDC/ATP6V0A1/VAT1/GRN/NME2/PECAM1/PSMD12/CD300A/RAB37/UNC13D/TMC6/TIMP2/CANT1/GAA/RAB31/VAPA/ROCK1/CFD/CNN2/EEF2/C3/RETN/SLC44A2/RAB3D/MAN2B1/ADGRE5/ADGRE3/AP1M1/BST2/RAB3A/GPI/TYROBP/GMFG/RAB4B/CEACAM3/CEACAM1/PLAUR/C5AR1/FTL/SIGLEC9/CD33/SIGLEC5/FPR1/OSCAR/LILRB2/LAIR1/SIRPB1/SIRPA/CD93/CST3/PYGB/CPNE1/DSN1/SLPI/CTSA/MMP9/CTSZ/DNAJC5/CCT8/PDXK/CSTB/PFKL/TRPM2/ITGB2/ADA2/SNAP29/MAPK1/MIF/TOM1/SYNGR1/NFAM1/CYB5R3/ARSA/MOSPD2/PRDX4/CYBB/ATP6AP2/DDX3X/CFP/HUWE1/MAGT1/GLA/PGRMC1/LAMP2/RAP2C/DNASE1L1	378	iTF-Microglia
closest TSS	R-HSA-5633007	Regulation of TP53 Activity	138/7487	160/11009	7.604e-08	2.19686e-06	1.28067e-06	NOC2L/TP73/MTOR/RPA2/TAF12/HDAC1/MEAF6/PLK3/PRKAA2/TAF13/HIPK1/PRKAB2/GATAD2B/MDM4/SMYD2/TP53BP2/EXO1/AKT3/BARD1/ING5/BRPF1/ATRIP/TOPBP1/ATR/RFC4/CCNA2/ING2/RAD1/RICTOR/PRKAA1/SETD9/RAD17/JMY/RAD50/PPP2CA/TAF7/CCNG1/DAXX/TAF11/MAPK14/BRPF3/PRDM1/HDAC2/SGK1/RPA3/HUS1/RFC2/TAF6/HIPK2/CDK5/PRKAG2/PPP2CB/WRN/KAT6A/NBN/TP53INP1/TAF2/CDKN2A/RMI1/MAPKAP1/TAF3/PIP4K2A/CDK1/DNA2/TAF5/TAF10/SSRP1/MTA2/KAT5/RAD9A/MRE11/ATM/PPP2R1B/USP2/CHEK1/CHD4/PRKAG1/ZNF385A/PIP4K2C/DYRK2/MDM2/NUAK1/MAPKAPK5/RFC5/PRKAB1/RNF34/KMT5A/UBC/RFC3/TTC5/PIP4P1/SUPT16H/PRMT5/PPP2R5C/PPP1R13B/AKT1/PML/MLST8/PDPK1/USP7/RMI2/BRD7/CSNK2A2/BANP/CHD3/AURKB/UBB/TOP3A/CDK5R1/RFFL/TAF15/PIP4K2B/BRCA1/BRIP1/MAP2K6/RBBP8/TAF4B/STK11/MBD3/PIN1/UBA52/GATAD2A/AKT2/PPP1R13L/PPP2R1A/CSNK2A1/TPX2/PHF20/L3MBTL1/TP53RK/AURKA/TAF4/CHEK2/EP300/PRR5/BRD1/RBBP7/TAF1	138	iTF-Microglia
closest TSS	R-HSA-450294	MAP kinase activation	61/7487	64/11009	8.68766e-08	2.46512e-06	1.43706e-06	RPS6KA1/JUN/MAPKAPK2/ATF2/CREB1/IRAK2/MAPKAPK3/DUSP7/TNIP2/MAPK10/NFKB1/MEF2C/SKP1/PPP2CA/FBXW11/MAPK9/MAPK14/PPP2R5D/MAP3K7/TAB2/RPS6KA2/NOD1/CUL1/DUSP4/PPP2CB/IKBKB/RIPK2/MAP3K8/MAPK8/CHUK/BTRC/TRAF6/PPP2R1B/ATF1/DUSP6/UBE2N/UBC/FOS/RPS6KA5/MEF2A/MAPK3/NOD2/MAP2K4/UBB/MAPK7/MAP2K3/DUSP3/MAP2K6/MAP2K7/UBA52/VRK3/PPP2R1A/UBE2V1/PEDS1-UBE2V1/MAPK1/TAB1/RPS6KA3/TAB3/ELK1/IRAK1/IKBKG	61	iTF-Microglia
closest TSS	R-HSA-446203	Asparagine N-linked glycosylation	247/7487	304/11009	1.09707e-07	3.05831e-06	1.78286e-06	CAPZB/DDOST/FUCA1/MAN1C1/DHDDS/TRAPPC3/ST3GAL3/ALG6/FPGT/ST6GALNAC3/ALG14/MAN1A2/SEC22B/DPM3/COPA/B4GALT3/UAP1/NPL/EDEM3/CD55/MIA3/CNIH3/ARF1/COG2/PREB/MCFD2/SPTBN1/RAB1A/GFPT1/TGFA/NAGK/DCTN1/ST3GAL5/RNF103/LMAN2L/MGAT4A/CHST10/ST6GAL2/UGGT1/MGAT5/DYNC1I2/TUBA4A/GMPPA/EDEM1/SEC13/ANKRD28/NGLY1/DYNC1LI1/GORASP1/SEC22C/GMPPB/TMEM115/RFT1/ARF4/ST3GAL6/TFG/B4GALT4/GOLGB1/SEC22A/RPN1/COPG1/COPB2/ALG3/ST6GAL1/SRD5A3/USO1/SEC31A/SEC24B/ANK2/SEC24D/MARCHF6/ST8SIA4/MAN2A1/TMED7-TICAM2/SAR1B/SEC24A/DCTN4/LMAN2/TMED9/CANX/MGAT4B/MGAT1/GMDS/TUBB2A/NEU1/SLC17A5/PGM3/CGA/SLC35A1/MANEA/NUS1/MAN1A1/KDELR2/YKT6/BET1/DYNC1I1/COG5/CAPZA2/ARF5/COPG2/TUSC3/DCTN6/ANK1/DERL1/RNF139/ST3GAL1/TRAPPC9/GFUS/VCP/GNE/NANS/ALG2/STX17/RAD23B/PPP6C/ST6GALNAC6/ST6GALNAC4/DPM2/GOLGA2/SPTAN1/DOLK/DOLPP1/SEC16A/MAN1B1/TUBB4B/ST8SIA6/ANK3/GBF1/ACTR1A/SEC23IP/FUOM/BET1L/COPB1/CD59/SLC35C1/ARFGAP2/GANAB/UBXN1/STX5/SYVN1/RAB1B/PPP6R3/FOLR1/NEU3/ALG8/CTSC/ALG9/ARCN1/STT3A/ST3GAL4/CMAS/ST8SIA1/ALG10/ALG10B/ARF3/TUBA1B/TUBA1A/TUBA1C/COPZ1/DCTN2/OS9/MGAT4C/MLEC/TMED2/UBC/ALG5/COG6/COG3/TRIM13/UGGT2/DAD1/SCFD1/SEC23A/TRAPPC6B/MIA2/GNPNAT1/CNIH1/ACTR10/SPTB/FUT8/TMED10/SEL1L/PSMC1/SERPINA1/DYNC1H1/NUDT14/MPI/TMED3/MAN2A2/ST8SIA2/AMDHD2/ALG1/AMFR/DYNC1LI2/COG8/ST3GAL2/FCSK/COG4/MVD/TRAPPC2L/TUBB3/DERL2/ASGR1/TRAPPC1/UBB/GOSR1/GOSR2/COPZ2/DYNLL2/COG1/ST6GALNAC2/ENGASE/CSNK1D/NAPG/TUBB6/B4GALT6/ST8SIA3/LMAN1/TUBB4A/TRAPPC5/CALR/UBA52/COPE/TRAPPC6A/NAPA/KDELR1/PPP6R1/TBC1D20/NAPB/NANP/EDEM2/RPN2/CTSA/B4GALT5/DPM1/CTSZ/ARFGAP1/TRAPPC10/RNF185/KDELR3/PMM1/ARFGAP3/ALG12/TRAPPC2/MAGT1/ALG13/RENBP	247	iTF-Microglia
closest TSS	R-HSA-5617833	Cilium Assembly	169/7487	201/11009	1.35489e-07	3.62409e-06	2.11268e-06	KIF17/IFT25/DYNLT5/CCT3/KIFAP3/NEK2/SDCCAG8/CYS1/WDR35/KIF3C/IFT172/DYNC2LI1/CCT4/ALMS1/DCTN1/TTC21B/BBS5/DYNC1I2/IFT70B/IFT70A/TUBA4A/PDE6D/TRAF3IP1/SEPTIN2/LZTFL1/ARF4/ARL13B/ARL6/CEP97/IFT57/IQCB1/IFT122/NPHP3/CEP63/CEP70/IFT80/DYNLT2B/HAUS3/CC2D2A/WDR19/EXOC1/CEP135/PKD2/BBS7/BBS12/PLK4/EXOC3/CEP72/TNPO1/KIF3A/EXOC2/TUBB2A/ATAT1/TUBB/CEP162/AHI1/TCP1/BBS9/YWHAG/AKAP9/IFT22/PRKAR2B/SMO/CEP41/EXOC4/IFT56/DYNC2I1/PCM1/TMEM67/ASAP1/HAUS6/IFT74/KIF24/CDK5RAP2/CNTRL/ODF2/DYNC2I2/INPP5E/TUBB4B/CDK1/EXOC6/TCTN3/GBF1/ACTR1A/ARL3/BBIP1/CKAP5/TMEM216/BBS1/C2CD3/DYNC2H1/CEP164/IFT46/TUBA1B/TUBA1A/TUBA1C/DCTN2/CCT2/RAB3IP/BBS10/CEP290/CEP83/NEDD1/IFT81/TCTN1/UNC119B/IFT88/CENPJ/HAUS4/EXOC5/IFT43/TTC8/TRIP11/DYNC1H1/HSP90AA1/TTBK2/CEP152/RAB11A/BBS4/RAB11FIP3/IFT140/PKD1/CLUAP1/NDE1/CCP110/PLK1/RPGRIP1L/BBS2/DYNLRB2/TUBB3/YWHAE/PAFAH1B1/B9D1/IFT20/DYNLL2/MKS1/FBF1/EXOC7/CEP131/CSNK1D/TUBB6/CEP76/CEP192/HAUS1/TUBB4A/PRKACA/RAB8A/HAUS8/CEP89/B9D2/MARK4/PPP2R1A/MKKS/NINL/KIF3B/MAPRE1/DYNLRB1/CEP250/IFT52/CCT8/SFI1/IFT27/CSNK1E/TPTEP2-CSNK1E/OFD1/RP2/HDAC6/CETN2/HAUS7	169	iTF-Microglia
closest TSS	R-HSA-168179	Toll Like Receptor TLR1:TLR2 Cascade	103/7487	116/11009	1.36844e-07	3.62409e-06	2.11268e-06	RPS6KA1/JUN/S100A9/S100A12/S100A8/MAPKAPK2/PELI1/ATF2/CASP8/CREB1/IRAK2/NKIRAS1/MYD88/MAPKAPK3/DUSP7/TNIP2/TLR1/TLR6/MAPK10/NFKB1/TIFA/ALPK1/TLR2/MAP3K1/MEF2C/SKP1/PPP2CA/CD14/FBXW11/MAPK9/MAPK14/PPP2R5D/MAP3K7/TAB2/RPS6KA2/NOD1/CD36/CUL1/DUSP4/PPP2CB/IKBKB/LY96/RIPK2/LRRC14/TLR4/TRAF2/MAP3K8/MAPK8/SFTPD/CHUK/BTRC/NFKB2/SIGIRR/SAA1/TRAF6/RELA/PELI3/PPP2R1B/NLRX1/TIRAP/ATF1/IRAK3/DUSP6/UBE2N/IKBIP/UBC/HMGB1/NFKBIA/PELI2/FOS/RPS6KA5/MEF2A/SOCS1/MAPK3/N4BP1/NOD2/NLRC5/MAP2K4/UBB/MAPK7/MAP2K3/NKIRAS2/DUSP3/MAP2K6/USP14/MAP2K7/ECSIT/UBA52/VRK3/PPP2R1A/UBE2V1/PEDS1-UBE2V1/APP/S100B/USP18/MAPK1/TAB1/RPS6KA3/TAB3/ELK1/BTK/IRAK1/IKBKG	103	iTF-Microglia
closest TSS	R-HSA-181438	Toll Like Receptor 2 (TLR2) Cascade	103/7487	116/11009	1.36844e-07	3.62409e-06	2.11268e-06	RPS6KA1/JUN/S100A9/S100A12/S100A8/MAPKAPK2/PELI1/ATF2/CASP8/CREB1/IRAK2/NKIRAS1/MYD88/MAPKAPK3/DUSP7/TNIP2/TLR1/TLR6/MAPK10/NFKB1/TIFA/ALPK1/TLR2/MAP3K1/MEF2C/SKP1/PPP2CA/CD14/FBXW11/MAPK9/MAPK14/PPP2R5D/MAP3K7/TAB2/RPS6KA2/NOD1/CD36/CUL1/DUSP4/PPP2CB/IKBKB/LY96/RIPK2/LRRC14/TLR4/TRAF2/MAP3K8/MAPK8/SFTPD/CHUK/BTRC/NFKB2/SIGIRR/SAA1/TRAF6/RELA/PELI3/PPP2R1B/NLRX1/TIRAP/ATF1/IRAK3/DUSP6/UBE2N/IKBIP/UBC/HMGB1/NFKBIA/PELI2/FOS/RPS6KA5/MEF2A/SOCS1/MAPK3/N4BP1/NOD2/NLRC5/MAP2K4/UBB/MAPK7/MAP2K3/NKIRAS2/DUSP3/MAP2K6/USP14/MAP2K7/ECSIT/UBA52/VRK3/PPP2R1A/UBE2V1/PEDS1-UBE2V1/APP/S100B/USP18/MAPK1/TAB1/RPS6KA3/TAB3/ELK1/BTK/IRAK1/IKBKG	103	iTF-Microglia
closest TSS	R-HSA-9692914	SARS-CoV-1-host interactions	87/7487	96/11009	1.41479e-07	3.68541e-06	2.14843e-06	RCAN3/SFN/PPIH/RPS8/SIKE1/RPS27/IKBKE/NLRP3/YWHAQ/NMI/IFIH1/PPIG/IRAK2/RPSA/TOMM70/NFKB1/RPS3A/RPS23/STING1/RPS14/NPM1/RIPK1/RPS10/EEF1A1/RPS12/PPIA/YWHAG/CAV1/RPS20/YWHAZ/RPS6/RIGI/RPS24/SFTPD/RPS13/TRAF6/TKFC/FAU/RELA/RPS3/CASP1/RPS25/SP1/PCBP2/RPS26/TBK1/UBC/RIPK3/NFKBIA/RPS29/PSMC6/PALS1/TRAF3/RPS27L/PPIB/SMAD3/RPS17/UBE2I/RPS2/PDPK1/RPS15A/PYCARD/YWHAE/UBB/TRIM25/KPNA2/SMAD4/RPS15/BST2/UBA52/RPS16/RPS19/RPS11/IRF3/RPS9/RPS5/FKBP1A/MAVS/BCL2L1/ITCH/YWHAB/RUNX1/YWHAH/EP300/TLR7/RPS4X/RPS4Y1	87	iTF-Microglia
closest TSS	R-HSA-9013106	RHOC GTPase cycle	69/7487	74/11009	1.64516e-07	4.21639e-06	2.45797e-06	VAMP3/ARHGEF10L/MACO1/PKN2/ABCD3/RHOC/VANGL1/ARHGEF11/LBR/ROCK2/RTKN/FMNL2/RHOA/TFRC/DEPDC1B/ERBIN/PIK3R1/DIAPH1/ARHGAP26/STK10/FLOT1/ARHGAP18/ANLN/CAV1/ARHGEF5/ARHGEF10/DLC1/ARHGAP39/TJP2/STOM/PKN3/VAV2/ARHGAP21/ACBD5/SLK/ARHGAP1/STX5/ARHGEF17/MCAM/ARHGEF12/ARHGAP32/FMNL3/RACGAP1/ARHGEF25/TMPO/CIT/STARD13/DIAPH3/MCF2L/ARHGEF40/DAAM1/AKAP13/IQGAP1/ABR/C1QBP/FLOT2/JUP/CAVIN1/ARHGDIA/ROCK1/LMAN1/PKN1/MYO9B/ARHGEF1/ARHGAP35/PREX1/VAPB/BCR/OPHN1	69	iTF-Microglia
closest TSS	R-HSA-9700206	Signaling by ALK in cancer	53/7487	55/11009	2.08847e-07	5.18527e-06	3.02278e-06	TPM3/SHC1/TPR/WDCP/BIRC6/STRN/EML4/PPM1B/BCL11A/DCTN1/EIF2AK3/GCC2/RANBP2/ATIC/FN1/IRS1/TFG/PIK3CA/SEC31A/PIK3R1/SKP1/NPM1/SQSTM1/HIP1/ZC3HC1/CUL1/RPS6/KIF5B/VCL/CARS1/EEF1G/PPFIBP1/FRS2/LMO7/KLC1/BCL2A1/MAPK3/STAT5A/STAT3/CLTC/PRKAR1A/GRB2/RNF213/JUNB/TPM4/RRBP1/PLCG1/CEBPB/MAPK1/MYH9/RBX1/MSN/MECP2	53	iTF-Microglia
closest TSS	R-HSA-9725370	Signaling by ALK fusions and activated point mutants	53/7487	55/11009	2.08847e-07	5.18527e-06	3.02278e-06	TPM3/SHC1/TPR/WDCP/BIRC6/STRN/EML4/PPM1B/BCL11A/DCTN1/EIF2AK3/GCC2/RANBP2/ATIC/FN1/IRS1/TFG/PIK3CA/SEC31A/PIK3R1/SKP1/NPM1/SQSTM1/HIP1/ZC3HC1/CUL1/RPS6/KIF5B/VCL/CARS1/EEF1G/PPFIBP1/FRS2/LMO7/KLC1/BCL2A1/MAPK3/STAT5A/STAT3/CLTC/PRKAR1A/GRB2/RNF213/JUNB/TPM4/RRBP1/PLCG1/CEBPB/MAPK1/MYH9/RBX1/MSN/MECP2	53	iTF-Microglia
closest TSS	R-HSA-73894	DNA Repair	269/7487	335/11009	2.37329e-07	5.80177e-06	3.38217e-06	ISG15/FAAP20/CENPS-CORT/MAD2L2/RPA2/EYA3/CLSPN/ADPRS/PPIE/KDM4A/MUTYH/USP1/PIAS3/CHD1L/H2AC18/H2BC21/H2AC20/UBE2T/DTL/PARP1/SPRTN/EXO1/GEN1/BABAM2/MSH2/MSH6/FANCL/INO80B/POLE4/REV1/ERCC3/POLR2D/RIF1/SUMO1/BARD1/XRCC5/NHEJ1/COPS7B/COPS8/RAD18/OGG1/XPC/MLH1/WDR48/ATRIP/UBA7/BAP1/ACTR8/PPP4R2/POLQ/RUVBL1/ISY1-RAB43/MBD4/TOPBP1/ATR/ACTL6A/RFC4/RNF168/UVSSA/NSD2/RNF4/RFC1/POLR2B/RCHY1/COPS4/ABRAXAS1/CCNA2/SMARCA5/NEIL3/RAD1/ERCC8/CDK7/RAD17/POLK/MSH3/CCNH/RAD50/UBE2B/UIMC1/BPHL/TDP2/H2BC4/H2AC6/H2BC5/H4C5/H2BC8/H2BC9/H4C8/H2BC11/H4C9/H2BC12/H2AC14/H4C11/H4C12/H2BC15/H2BC17/MDC1/GTF2H4/FANCE/RNF8/USP45/ASCC3/REV3L/EYA4/GTF2H5/ACTB/PMS2/RPA3/POLM/POLD2/H2AZ2/HUS1/BAZ1B/RFC2/SEM1/COPS6/POLR2J/POT1/XRCC2/PAXIP1/NEIL2/WRN/POLB/SPIDR/PRKDC/UBE2V2/TCEA1/COPS5/EYA1/TERF1/NBN/POLR2K/VCP/FANCG/RMI1/FANCC/XPA/RAD23B/POLE3/ABL1/DCLRE1C/MAPK8/ERCC6/PARG/DNA2/POLL/DCLRE1A/MGMT/POLR2L/APBB1/FANCF/ALKBH3/DDB2/UBE2L6/PRPF19/DDB1/UBXN1/POLR2G/KAT5/MUS81/POLD4/RAD9A/POLD3/MRE11/ATM/H2AX/CHEK1/NFRKB/RAD52/RAD51AP1/COPS7A/H4C16/MCRS1/SMUG1/TIMELESS/UBE2N/TDG/UNG/RFC5/UBC/POLE/BRCA2/RFC3/ERCC5/LIG4/CUL4A/PARP2/FANCM/POLE2/MNAT1/RAD51B/XRCC3/FAN1/AQR/INO80/TP53BP1/COPS2/RNF111/TIPIN/PIAS1/FANCI/MPG/UBE2I/EME2/NTHL1/SLX4/USP7/RMI2/ERCC4/PALB2/PPP4C/FTO/POLR2C/ACD/TERF2/TERF2IP/USP10/FANCA/USP43/UBB/COPS3/ALKBH5/TOP3A/LIG3/RAD51D/BRCA1/TRIM25/RAD51C/BRIP1/KPNA2/SUMO2/FAAP100/NPLOC4/CENPX/RBBP8/INO80C/POLI/POLR2E/PIAS4/SIRT6/KDM4B/XAB2/RAD23A/BABAM1/ELL/UBA52/POLR2I/XRCC1/ERCC2/ERCC1/PPP5C/LIG1/PNKP/POLD1/TFPT/PCNA/ACTR5/EYA2/RTEL1/HMGN1/SUMO3/UFD1/CHEK2/ASCC2/RBX1/EP300/FANCB/CUL4B/CETN2	269	iTF-Microglia
closest TSS	R-HSA-170834	Signaling by TGF-beta Receptor Complex	85/7487	94/11009	2.53909e-07	6.11305e-06	3.56364e-06	PRKCZ/SKI/HDAC1/YBX1/ZFYVE9/TGFBR3/TRIM33/CGN/F11R/UCHL5/TGFB2/PARP1/LTBP1/XPO1/CCNT2/ITGAV/STAT1/TGFBR2/RHOA/ITGB5/TFDP2/WWTR1/SKIL/UBE2D3/CCNC/ITGB8/COL1A2/SMURF1/SERPINE1/E2F5/MYC/CDKN2B/TGFBR1/CDK9/BAMBI/ITGB1/PARD3/UBE2D1/MEN1/LTBP3/PPP1CA/CBL/STRAP/CCNT1/SP1/USP15/PPP1CC/NCOR2/UBC/CDK8/TFDP1/PPM1A/LTBP2/TGFB3/SNW1/FBN1/RNF111/SMAD3/FURIN/STUB1/MAPK3/E2F4/NCOR1/UBB/ITGB3/MTMR4/SMURF2/TGIF1/SMAD2/SMAD7/SMAD4/NEDD4L/ARHGEF18/JUNB/UBA52/LTBP4/TGFB1/PPP1R15A/UBE2M/FKBP1A/RBL1/PMEPA1/MAPK1/EP300/USP9X	85	iTF-Microglia
closest TSS	R-HSA-3858494	Beta-catenin independent WNT signaling	126/7487	146/11009	2.61596e-07	6.20411e-06	3.61672e-06	DVL1/GNB1/WNT4/PSMB2/AGO4/AGO1/AGO3/ROR1/GNG12/GNG5/PSMA5/MOV10/PSMD4/PSMB4/VANGL2/GNG4/CALM2/PSME4/PPP3R1/TCF7L1/PSMD14/FZD7/FZD5/PSMD1/ITPR1/CTNNB1/RHOA/WNT5A/PSMD6/RYK/GNB4/DVL3/AP2M1/PSMD2/PRKG2/PPP3CA/LEF1/TCF7/CLTB/PSMB8/ITPR3/MAP3K7/PSMB1/RAC1/PSMA2/FZD1/GNG11/SEM1/SMURF1/GNB2/PSMC2/FZD3/FZD6/AGO2/SCRIB/CLTA/ROR2/GNG10/PSMD5/PSMB7/FZD8/PRKG1/TCF7L2/AP2A2/PSMA1/PSMC3/PLCB3/WNT11/FZD4/KRAS/ITPR2/PRICKLE1/PSMD9/UBC/PSMB5/PSME1/PSME2/PSMA6/GNG2/PSMC6/PSMA3/DAAM1/PSMC1/CALM1/PLCB2/GNB5/PSMA4/PRKCB/TNRC6A/GNAO1/PSMD7/ARRB2/PSMB6/PFN1/DVL2/UBB/NLK/PSMD11/AP2B1/PSMB3/PSMD3/PSME3/FZD2/GNGT2/CLTC/PSMC5/SMURF2/PRKCA/PSMD12/TNRC6C/RAC3/NFATC1/GNG7/UBA52/PSMD8/PSMC4/GNG8/AP2S1/AP2A1/PRKCG/PSMF1/PLCB1/PSMA7/RAC2/TNRC6B/PSMD10	126	iTF-Microglia
closest TSS	R-HSA-195253	Degradation of beta-catenin by the destruction complex	76/7487	83/11009	3.04197e-07	7.10837e-06	4.14386e-06	HDAC1/PSMB2/PSMA5/PSMD4/PSMB4/PPP2R5A/PSME4/TCF7L1/PSMD14/PSMD1/CTNNB1/PSMD6/GSK3B/PSMD2/LEF1/APC/TCF7/SKP1/PPP2CA/CSNK1A1/PSMB8/PPP2R5D/PSMB1/PSMA2/SEM1/PSMC2/CUL1/PPP2CB/TLE4/TLE1/PSMD5/PSMB7/FRAT1/FRAT2/BTRC/TCF7L2/ZRANB1/CTBP2/PSMA1/PSMC3/PPP2R5B/PPP2R1B/PSMD9/UBC/PSMB5/PSME1/PSME2/PSMA6/PSMC6/PSMA3/PPP2R5E/PSMC1/PPP2R5C/TLE3/PSMA4/AXIN1/PSMD7/PSMB6/UBB/PSMD11/PSMB3/PSMD3/PSME3/PSMC5/PSMD12/TLE2/TLE5/UBA52/PSMD8/PSMC4/PPP2R1A/PSMF1/PSMA7/RBX1/AMER1/PSMD10	76	iTF-Microglia
closest TSS	R-HSA-194138	Signaling by VEGF	96/7487	108/11009	3.25821e-07	7.50333e-06	4.37411e-06	PRKCZ/MTOR/CDC42/WASF2/VAV3/AHCYL1/NRAS/THEM4/SH2D2A/NCF2/MAPKAPK2/AKT3/ROCK2/CALM2/NCK2/NCKAP1/ITGAV/ABI2/NRP2/AAMP/ITPR1/BRK1/CTNNB1/RHOA/MAPKAPK3/PRKCD/PIK3CB/PIK3CA/PAK2/KDR/VEGFC/RICTOR/PIK3R1/RASA1/CTNNA1/CYFIP2/ITPR3/MAPK14/MAPK13/VEGFA/WASF1/FYN/ACTB/RAC1/ELMO1/HSPB1/CAV1/PTK2B/PTK2/SHB/MAPKAP1/VAV2/ABI1/NRP1/DOCK1/HRAS/CTNND1/PAK1/KRAS/ITPR2/NCKAP1L/PXN/WASF3/FLT1/PGF/CALM1/HSP90AA1/AKT1/CYFIP1/MLST8/PDPK1/PRKCB/CDH5/BCAR1/CYBA/CRK/JUP/ITGB3/PRKCA/SPHK1/BAIAP2/ACTG1/ROCK1/SHC2/VAV1/PRKACA/AKT2/AXL/TRIB3/SRC/PLCG1/ELMO2/NCF4/PRR5/CYBB/PAK3	96	iTF-Microglia
closest TSS	R-HSA-2871837	FCERI mediated NF-kB activation	75/7487	82/11009	4.11827e-07	9.34848e-06	5.44975e-06	PSMB2/BCL10/PSMA5/PSMD4/PSMB4/FCER1A/FCER1G/PSME4/PSMD14/PSMD1/PSMD6/PSMD2/NFKB1/SKP1/UBE2D2/FBXW11/PSMB8/MAP3K7/TAB2/PSMB1/CARD11/PSMA2/SEM1/PSMC2/CUL1/IKBKB/LYN/PSMD5/PSMB7/PRKCQ/UBE2D1/CHUK/BTRC/PSMA1/TRAF6/PSMC3/RASGRP2/RELA/UBE2N/PSMD9/UBC/PSMB5/PSME1/PSME2/PSMA6/NFKBIA/PSMC6/PSMA3/PSMC1/RASGRP1/PSMA4/PDPK1/PSMD7/PSMB6/UBB/PSMD11/PSMB3/PSMD3/PSME3/PSMC5/PSMD12/MALT1/CDC34/UBA52/PSMD8/RASGRP4/PSMC4/PSMF1/UBE2V1/PEDS1-UBE2V1/PSMA7/TAB1/TAB3/PSMD10/IKBKG	75	iTF-Microglia
closest TSS	R-HSA-4086400	PCP/CE pathway	83/7487	92/11009	4.5372e-07	1.01544e-05	5.91955e-06	DVL1/WNT4/PSMB2/ROR1/PSMA5/PSMD4/PSMB4/VANGL2/PSME4/PSMD14/FZD7/FZD5/PSMD1/RHOA/WNT5A/PSMD6/RYK/DVL3/AP2M1/PSMD2/CLTB/PSMB8/PSMB1/RAC1/PSMA2/FZD1/SEM1/SMURF1/PSMC2/FZD3/FZD6/SCRIB/CLTA/ROR2/PSMD5/PSMB7/FZD8/AP2A2/PSMA1/PSMC3/WNT11/FZD4/PRICKLE1/PSMD9/UBC/PSMB5/PSME1/PSME2/PSMA6/PSMC6/PSMA3/DAAM1/PSMC1/PSMA4/PRKCB/PSMD7/ARRB2/PSMB6/PFN1/DVL2/UBB/PSMD11/AP2B1/PSMB3/PSMD3/PSME3/FZD2/CLTC/PSMC5/SMURF2/PRKCA/PSMD12/RAC3/UBA52/PSMD8/PSMC4/AP2S1/AP2A1/PRKCG/PSMF1/PSMA7/RAC2/PSMD10	83	iTF-Microglia
closest TSS	R-HSA-373755	Semaphorin interactions	61/7487	65/11009	4.70929e-07	1.03931e-05	6.05873e-06	RHOC/SEMA4A/ARHGEF11/PTPRC/PLXNA2/ROCK2/RHOB/DPYSL5/FARP2/PLXNB1/RHOA/GSK3B/PLXNA1/PLXND1/PAK2/SEMA5A/SEMA6A/DPYSL3/TREM2/HSP90AB1/FYN/RAC1/LIMK1/SEMA3E/SEMA3A/MET/PLXNA4/CDK5/DPYSL2/TLN1/SEMA4D/ITGB1/NRP1/DPYSL4/CFL1/PAK1/ARHGEF12/RND1/MYL6/PLXNC1/HSP90AA1/SEMA6D/SEMA7A/FES/MYH11/MYH10/CDK5R1/ERBB2/MYL12A/MYL12B/ROCK1/PIP5K1C/TYROBP/ARHGAP35/RRAS/MYH14/MYL9/LIMK2/MYH9/PAK3/PLXNA3	61	iTF-Microglia
closest TSS	R-HSA-927802	Nonsense-Mediated Decay (NMD)	102/7487	116/11009	4.92987e-07	1.05859e-05	6.17111e-06	RPL22/RPL11/PNRC2/RPS8/MAGOH/RPL5/RPS27/SMG5/SMG7/RPL31/RPL32/RPSA/RPL14/RPL29/DCP1A/RPL24/RPL22L1/EIF4G1/RPL39L/NCBP2/RPL35A/RPL9/RPL34/RPS3A/RPL37/RPS23/PPP2CA/ETF1/RPS14/RPL26L1/RPS10/RPL10A/RPS12/PPP2R2A/RPS20/RPL7/RPL30/PABPC1/RPL8/RPS6/RPL35/RPL12/UPF2/RPS24/RPLP2/RPL27A/RPS13/FAU/RPS3/RPS25/MAGOHB/RPS26/RPL41/RPL6/RPLP0/RPL21/UPF3A/RPS29/RPL36AL/RPS27L/RPL4/RPLP1/RPS17/RPS2/RNPS1/GSPT1/RPS15A/SMG1/RPL13/SMG6/RPL26/RPL23A/RPL23/RPL19/CASC3/RPL27/SMG8/RPL38/EIF4A3/RPL17/RPS15/RPL36/RPL18A/UBA52/UPF1/RPS16/RPS19/SMG9/RPL18/RPL13A/RPS11/PPP2R1A/RPS9/RPL28/RPS5/RPL3/GSPT2/RPS4X/RPL39/UPF3B/RPL10/RPS4Y1	102	iTF-Microglia
closest TSS	R-HSA-975957	Nonsense Mediated Decay (NMD) enhanced by the Exon Junction Complex (EJC)	102/7487	116/11009	4.92987e-07	1.05859e-05	6.17111e-06	RPL22/RPL11/PNRC2/RPS8/MAGOH/RPL5/RPS27/SMG5/SMG7/RPL31/RPL32/RPSA/RPL14/RPL29/DCP1A/RPL24/RPL22L1/EIF4G1/RPL39L/NCBP2/RPL35A/RPL9/RPL34/RPS3A/RPL37/RPS23/PPP2CA/ETF1/RPS14/RPL26L1/RPS10/RPL10A/RPS12/PPP2R2A/RPS20/RPL7/RPL30/PABPC1/RPL8/RPS6/RPL35/RPL12/UPF2/RPS24/RPLP2/RPL27A/RPS13/FAU/RPS3/RPS25/MAGOHB/RPS26/RPL41/RPL6/RPLP0/RPL21/UPF3A/RPS29/RPL36AL/RPS27L/RPL4/RPLP1/RPS17/RPS2/RNPS1/GSPT1/RPS15A/SMG1/RPL13/SMG6/RPL26/RPL23A/RPL23/RPL19/CASC3/RPL27/SMG8/RPL38/EIF4A3/RPL17/RPS15/RPL36/RPL18A/UBA52/UPF1/RPS16/RPS19/SMG9/RPL18/RPL13A/RPS11/PPP2R1A/RPS9/RPL28/RPS5/RPL3/GSPT2/RPS4X/RPL39/UPF3B/RPL10/RPS4Y1	102	iTF-Microglia
closest TSS	R-HSA-9705683	SARS-CoV-2-host interactions	169/7487	203/11009	5.37116e-07	1.13797e-05	6.63386e-06	ISG15/SFN/RPS8/NDC1/JAK1/DDX20/SIKE1/VPS45/RPS27/TPR/SNRPE/IKBKE/NUP133/AKT3/NLRP3/YWHAQ/GEMIN6/SNRPG/RANBP2/IFIH1/NUP35/STAT1/IL17RC/IRAK2/SEC13/NUP210/RPSA/TOMM70/CNBP/PIK3R4/MASP1/TLR1/G3BP2/NUP54/SEC24B/SEC24D/RPS3A/TLR2/NUP155/RPS23/SAR1B/SEC24A/STING1/RPS14/G3BP1/LARP1/GEMIN5/NUP153/HLA-F/HLA-G/HLA-A/HLA-E/HLA-C/RPS10/HSP90AB1/MAP3K7/GJA1/RPS12/TAB2/NUP43/NUP42/NOD1/VPS41/POM121/YWHAG/TRIM4/CAV1/NUP205/IKBKB/RPS20/RIPK2/YWHAZ/RPS6/RIGI/NUP214/RPS24/SFTPD/CHUK/IRF7/NUP98/RPS13/TRAF6/NUP160/TKFC/FAU/RPS3/UVRAG/RPS25/VPS11/PTPN6/AAAS/RPS26/STAT2/TBK1/NUP107/UBE2N/SNRPF/PTPN11/VPS33A/UBC/NUP58/SEC23A/GEMIN2/RPS29/ATG14/PALS1/HSP90AA1/TRAF3/AKT1/TJP1/VPS18/VPS39/B2M/RPS27L/RPS17/VPS33B/RPS2/PDPK1/CREBBP/RPS15A/TUFM/NOD2/NUP93/MAP1LC3B/GEMIN4/YWHAE/UBB/RNF135/BECN1/TRIM25/KPNA2/NUP85/SEH1L/SNRPD1/PIK3C3/RPS15/TYK2/UBA52/RPS16/AKT2/RPS19/GEMIN7/SNRPD2/RPS11/IRF3/NUP62/NLRP12/RPS9/RPS5/SNRPB/VPS16/MAVS/YWHAB/UBE2V1/PEDS1-UBE2V1/RAE1/IFNAR2/IFNAR1/IL17RA/YWHAH/TAB1/TLR7/TLR8/GEMIN8/TAB3/RPS4X/IRAK1/IKBKG/RPS4Y1	169	iTF-Microglia
closest TSS	R-HSA-400253	Circadian Clock	65/7487	70/11009	5.8929e-07	1.23208e-05	7.18248e-06	CRTC2/MEF2D/NCOA1/NPAS2/ATF2/CREB1/PER2/BHLHE40/KLF15/TBL1XR1/PPARGC1A/CLOCK/NOCT/MEF2C/SKP1/HDAC3/NR3C1/SERPINE1/NAMPT/CUL1/SMARCD3/TGS1/NCOA2/NFIL3/RXRA/CREM/SIRT1/BTRC/BMAL1/CRY2/RBM4/PPP1CA/CPT1A/BHLHE41/BMAL2/CRY1/PPP1CC/UBC/FBXL3/F7/HIF1A/RORA/CRTC3/CREBBP/CHD9/PER1/NCOR1/UBB/RAI1/SREBF1/MED1/NR1D1/CSNK1D/CARM1/UBA52/CRTC1/DBP/NCOA6/HELZ2/NRIP1/CSNK1E/TPTEP2-CSNK1E/EP300/PPARA/TBL1X	65	iTF-Microglia
closest TSS	R-HSA-168273	Influenza Viral RNA Transcription and Replication	117/7487	136/11009	1.01135e-06	2.08707e-05	1.21667e-05	RPL22/RPL11/RPS8/NDC1/RPL5/RPS27/TPR/PARP1/NUP133/RPL31/RANBP2/POLR2D/NUP35/SEC13/RPL32/NUP210/RPSA/RPL14/RPL29/RPL24/RPL22L1/RPL39L/RPL35A/RPL9/POLR2B/GRSF1/NUP54/RPL34/RPS3A/NUP155/RPL37/RPS23/RPS14/RPL26L1/NUP153/RPS10/RPL10A/RPS12/NUP43/NUP42/POM121/POLR2J/NUP205/RPS20/RPL7/RPL30/POLR2K/RPL8/RPS6/RPL35/RPL12/NUP214/RPS24/RPLP2/POLR2L/NUP98/RPL27A/RPS13/NUP160/POLR2G/FAU/RPS3/RPS25/AAAS/RPS26/RPL41/NUP107/RPL6/RPLP0/NUP58/RPL21/GTF2F2/DNAJC3/IPO5/RPS29/RPL36AL/HSP90AA1/RPS27L/RPL4/RPLP1/RPS17/RPS2/RPS15A/NUP93/POLR2C/RPL13/RPL26/RPL23A/RPL23/RPL19/RPL27/RPL38/NUP85/SEH1L/RPL17/POLR2E/RPS15/RPL36/GTF2F1/RPL18A/UBA52/POLR2I/RPS16/RPS19/RPL18/RPL13A/RPS11/NUP62/RPS9/RPL28/RPS5/RAE1/RPL3/RPS4X/RPL39/RPL10/RPS4Y1	117	iTF-Microglia
closest TSS	R-HSA-6807070	PTEN Regulation	120/7487	140/11009	1.1226e-06	2.28694e-05	1.33318e-05	MTOR/OTUD3/KDM1A/HDAC1/PHC2/PSMB2/AGO4/AGO1/AGO3/RRAGC/SCMH1/JUN/PSMA5/MOV10/PSMD4/PSMB4/GATAD2B/RNF2/AKT3/MTA3/PSME4/PSMD14/ATF2/PSMD1/PSMD6/PHC3/USP13/PSMD2/REST/LAMTOR3/SLC38A9/EGR1/HDAC3/TRIM27/PSMB8/RING1/RRAGD/HDAC2/RNF146/PSMB1/PSMA2/SEM1/LAMTOR4/PSMC2/MKRN1/EZH2/RHEB/TNKS/SNAI2/PREX2/AGO2/RRAGA/PSMD5/PSMB7/BMI1/PTEN/PSMA1/PSMC3/MTA2/LAMTOR1/CHD4/ATN1/PHC1/HDAC7/PSMD9/UBC/PSMB5/PSME1/PSME2/PSMA6/PSMC6/PSMA3/PSMC1/RCOR1/AKT1/NEDD4/PML/PSMA4/STUB1/MLST8/USP7/TNRC6A/MAPK3/CSNK2A2/WWP2/PSMD7/PSMB6/CHD3/UBB/SUZ12/PSMD11/PSMB3/PSMD3/PSME3/HDAC5/PSMC5/PSMD12/TNRC6C/CBX2/CBX8/CBX4/RPTOR/MBD3/UBA52/GATAD2A/PSMD8/PSMC4/AKT2/CSNK2A1/PSMF1/SNAI1/SALL4/PSMA7/MAPK1/CBX6/TNRC6B/RBBP7/RRAGB/PSMD10/XIAP	120	iTF-Microglia
closest TSS	R-HSA-68886	M Phase	326/7487	416/11009	1.22845e-06	2.45948e-05	1.43377e-05	CENPS-CORT/RCC2/NUDC/RCC1/PSMB2/CDCA8/KIF2C/CC2D1B/NDC1/ITGB3BP/PSMA5/H2AC18/H2BC21/H2AC20/ENSA/PSMD4/PSMB4/RPS27/LMNA/PMF1-BGLAP/NUF2/NME7/CENPL/TPR/NEK7/NEK2/PPP2R5A/NSL1/CENPF/LBR/H3-3A/NUP133/SDCCAG8/AHCTF1/LPIN1/CENPA/SPAST/EML4/PSME4/VRK2/XPO1/RAB1A/ALMS1/DCTN1/CHMP3/NCAPH/RANBP2/BUB1/ANAPC1/MZT2B/MZT2A/PSMD14/GORASP2/DYNC1I2/NUP35/SGO2/SUMO1/TUBA4A/PSMD1/SEC13/NUP210/SGO1/UBE2E1/DYNC1LI1/CLASP2/GORASP1/PSMD6/CHMP2B/CEP63/STAG1/CEP70/PSMD2/HAUS3/NCAPG/ANAPC4/PDS5A/CEP135/CENPC/USO1/NUP54/CENPE/MAD2L1/PLK4/ANAPC10/CENPU/CEP72/NUP155/KIF2A/CENPK/CCNB1/TNPO1/LMNB1/PPP2CA/KIF20A/CDC23/PTTG1/SPDL1/TUBB2A/NUP153/H2BC4/H2AC6/H2BC5/H3C4/H4C5/H2BC8/H3C6/H2BC9/H4C8/H2BC11/H4C9/H2BC12/H3C10/H2AC14/H4C11/H4C12/H2BC15/H2BC17/TUBB/PSMB8/LEMD2/PPP2R5D/NUP43/FBXO5/PSMB1/MAD1L1/NUP42/PSMA2/H2AZ2/POM121/YWHAG/AKAP9/DYNC1I1/SEM1/PSMC2/PRKAR2B/CEP41/NUP205/NCAPG2/PCM1/CHMP7/PPP2R2A/PPP2CB/RAB2A/CHMP4C/RAD21/HAUS6/SMC2/CDC26/CDK5RAP2/PSMD5/CNTRL/NEK6/PSMB7/GOLGA2/ODF2/SET/NUP214/ANAPC2/TUBB4B/ZWINT/UBE2D1/CDK1/ANAPC16/WAPL/ACTR1A/SMC3/BUB3/PPP2R2D/TUBGCP2/NUP98/PSMA1/KIF18A/CKAP5/PSMC3/NUP160/INCENP/PPP2R5B/CDCA5/RAB1B/NUMA1/ANAPC15/PPP2R1B/ZW10/CEP164/H2AX/NCAPD3/H4C16/TUBA1B/TUBA1A/TUBA1C/ESPL1/AAAS/DCTN2/LEMD3/NUP107/CEP290/NEDD1/TMPO/PPP1CC/ANAPC5/PSMD9/CLIP1/KMT5A/UBC/RAN/ANKLE2/CENPJ/NUP58/PDS5B/RB1/MZT1/TUBGCP3/CDC16/HAUS4/PSMB5/PSME1/PSME2/CHMP4A/PSMA6/PSMC6/PSMA3/PPP2R5E/NEK9/PSMC1/VRK1/PPP2R5C/DYNC1H1/HSP90AA1/TUBGCP5/KNL1/TUBGCP4/CEP152/ARPP19/CCNB2/KIF23/PSMA4/UBE2I/NDE1/CCP110/PLK1/PRKCB/MAPK3/CNEP1R1/NUP93/CSNK2A2/DYNC1LI2/CENPT/VPS4A/IST1/PSMD7/CENPN/TUBB3/YWHAE/PAFAH1B1/PSMB6/CTDNEP1/AURKB/NDEL1/UBB/TAOK1/PSMD11/PSMB3/PSMD3/TUBG2/PSME3/CDC27/DYNLL2/SKA2/PSMC5/PRKCA/PSMD12/NUP85/H3-3B/BIRC5/CHMP6/CEP131/CSNK1D/LPIN2/TUBB6/CEP76/SEH1L/CEP192/HAUS1/SKA1/TUBB4A/SPC24/PRKACA/HAUS8/UBA52/MAU2/PSMD8/SIRT2/PSMC4/B9D2/NUP62/PPP2R1A/UBE2S/CHMP2A/CSNK2A1/PSMF1/NINL/MAPRE1/CHMP4B/CEP250/DSN1/LPIN3/RAE1/PSMA7/MAPK1/SFI1/CSNK1E/TPTEP2-CSNK1E/RANGAP1/CENPM/TUBGCP6/OFD1/SMC1A/PHF8/ERCC6L/HDAC8/CENPI/PSMD10/STAG2/CETN2/HAUS7/EMD	326	iTF-Microglia
closest TSS	R-HSA-168255	Influenza Infection	133/7487	157/11009	1.23825e-06	2.45948e-05	1.43377e-05	ISG15/RPL22/RPL11/RPS8/NDC1/RPL5/RPS27/TPR/PARP1/NUP133/EIF2AK2/XPO1/RPL31/RANBP2/POLR2D/NUP35/SEC13/RPL32/NUP210/RPSA/RPL14/RPL29/RPL24/KPNA1/RPL22L1/RPL39L/RPL35A/RPL9/POLR2B/GRSF1/NUP54/RPL34/RPS3A/NUP155/RPL37/RPS23/RPS14/RPL26L1/CANX/NUP153/HSPA1B/RPS10/RPL10A/KPNA5/RPS12/NUP43/NUP42/POM121/POLR2J/NUP205/RPS20/RPL7/RPL30/POLR2K/RPL8/RPS6/CLTA/RPL35/RPL12/NUP214/RPS24/RPLP2/POLR2L/NUP98/RPL27A/RPS13/NUP160/POLR2G/FAU/RPS3/RPS25/AAAS/RPS26/RPL41/NUP107/RPL6/RPLP0/RAN/NUP58/RPL21/GTF2F2/KPNA3/DNAJC3/IPO5/PABPN1/RPS29/RPL36AL/HSP90AA1/RPS27L/RPL4/RPLP1/RPS17/RPS2/RPS15A/NUP93/POLR2C/RPL13/RPL26/RPL23A/RPL23/RPL19/RPL27/CLTC/KPNA2/RPL38/NUP85/SEH1L/RPL17/POLR2E/RPS15/RPL36/GTF2F1/CALR/RPL18A/UBA52/POLR2I/RPS16/TGFB1/RPS19/RPL18/RPL13A/RPS11/NUP62/RPS9/RPL28/RPS5/RAE1/RPL3/SLC25A6/RPS4X/RPL39/RPL10/RPS4Y1	133	iTF-Microglia
closest TSS	R-HSA-9658195	Leishmania infection	138/7487	164/11009	1.74969e-06	3.39056e-05	1.97654e-05	DVL1/GNB1/CDC42/WASF2/FGR/JUN/GNG12/GNG5/VAV3/GNAI3/AHCYL1/TXNIP/FCGR1A/FCGR2A/FCGR3A/ARPC5/IL10/GNG4/NLRP3/ADAM17/ADCY3/CALM2/ACTR2/IL1A/IL1B/ACTR3/WIPF1/NCKAP1/FZD7/ABI2/CREB1/ARPC2/ITPR1/BRK1/NCKIPSD/PRKAR2A/GNAI2/WNT5A/GNB4/DVL3/NFKB1/ADCY2/MYO10/PLK2/CYFIP2/ITPR3/MAPK14/HSP90AB1/NT5E/WASF1/FYN/ACTB/RAC1/IL6/WIPF3/ELMO1/ADCY1/GNAI1/GNG11/ARPC1A/ARPC1B/GNB2/PRKAR2B/WASL/LYN/PTK2/SYK/TXN/GNG10/ABL1/VAV2/ABI1/MAPK8/ENTPD1/NFKB2/DOCK1/RELA/CASP1/IL18/CD163/C3AR1/ITPR2/ADCY6/NCKAP1L/ARPC3/P2RX7/P2RX4/WASF3/GNG2/ENTPD5/CALM1/CYFIP1/GNB5/MYO5A/PSTPIP1/FURIN/MEFV/ADCY9/MAPK3/PYCARD/ADCY7/DPEP2/PLCG2/CYBA/DPEP1/CRK/MYO1C/DVL2/ADORA2B/WIPF2/GNGT2/PRKAR1A/GRB2/RHBDF2/BAIAP2/ACTG1/YES1/GNG7/C3/VAV1/PRKACA/MYO9B/GNG8/HCK/SRC/PLCG1/ELMO2/GNAS/APP/MAPK1/GNAZ/GGT1/HMOX1/MYH9/PRKX/WAS/CYSLTR1/BTK	138	iTF-Microglia
closest TSS	R-HSA-9824443	Parasitic Infection Pathways	138/7487	164/11009	1.74969e-06	3.39056e-05	1.97654e-05	DVL1/GNB1/CDC42/WASF2/FGR/JUN/GNG12/GNG5/VAV3/GNAI3/AHCYL1/TXNIP/FCGR1A/FCGR2A/FCGR3A/ARPC5/IL10/GNG4/NLRP3/ADAM17/ADCY3/CALM2/ACTR2/IL1A/IL1B/ACTR3/WIPF1/NCKAP1/FZD7/ABI2/CREB1/ARPC2/ITPR1/BRK1/NCKIPSD/PRKAR2A/GNAI2/WNT5A/GNB4/DVL3/NFKB1/ADCY2/MYO10/PLK2/CYFIP2/ITPR3/MAPK14/HSP90AB1/NT5E/WASF1/FYN/ACTB/RAC1/IL6/WIPF3/ELMO1/ADCY1/GNAI1/GNG11/ARPC1A/ARPC1B/GNB2/PRKAR2B/WASL/LYN/PTK2/SYK/TXN/GNG10/ABL1/VAV2/ABI1/MAPK8/ENTPD1/NFKB2/DOCK1/RELA/CASP1/IL18/CD163/C3AR1/ITPR2/ADCY6/NCKAP1L/ARPC3/P2RX7/P2RX4/WASF3/GNG2/ENTPD5/CALM1/CYFIP1/GNB5/MYO5A/PSTPIP1/FURIN/MEFV/ADCY9/MAPK3/PYCARD/ADCY7/DPEP2/PLCG2/CYBA/DPEP1/CRK/MYO1C/DVL2/ADORA2B/WIPF2/GNGT2/PRKAR1A/GRB2/RHBDF2/BAIAP2/ACTG1/YES1/GNG7/C3/VAV1/PRKACA/MYO9B/GNG8/HCK/SRC/PLCG1/ELMO2/GNAS/APP/MAPK1/GNAZ/GGT1/HMOX1/MYH9/PRKX/WAS/CYSLTR1/BTK	138	iTF-Microglia
closest TSS	R-HSA-5696398	Nucleotide Excision Repair	97/7487	111/11009	1.82093e-06	3.48609e-05	2.03223e-05	RPA2/PPIE/PIAS3/CHD1L/PARP1/INO80B/POLE4/ERCC3/POLR2D/SUMO1/COPS7B/COPS8/XPC/ACTR8/RUVBL1/ISY1-RAB43/ACTL6A/RFC4/UVSSA/RFC1/POLR2B/COPS4/ERCC8/CDK7/POLK/CCNH/GTF2H4/USP45/GTF2H5/ACTB/RPA3/POLD2/RFC2/COPS6/POLR2J/UBE2V2/TCEA1/COPS5/POLR2K/XPA/RAD23B/POLE3/ERCC6/POLR2L/DDB2/PRPF19/DDB1/POLR2G/POLD4/POLD3/NFRKB/COPS7A/MCRS1/UBE2N/RFC5/UBC/POLE/RFC3/ERCC5/CUL4A/PARP2/POLE2/MNAT1/AQR/INO80/COPS2/RNF111/PIAS1/UBE2I/USP7/ERCC4/POLR2C/UBB/COPS3/LIG3/SUMO2/INO80C/POLR2E/XAB2/RAD23A/ELL/UBA52/POLR2I/XRCC1/ERCC2/ERCC1/LIG1/POLD1/TFPT/PCNA/ACTR5/HMGN1/SUMO3/RBX1/EP300/CUL4B/CETN2	97	iTF-Microglia
closest TSS	R-HSA-2682334	EPH-Ephrin signaling	82/7487	92/11009	1.8501e-06	3.49977e-05	2.04021e-05	EPHA2/CDC42/EPHA8/EPHB2/VAV3/APH1A/EFNA4/EFNA3/ARPC5/PSEN2/ROCK2/ACTR2/NCK2/ACTR3/ARPC2/EPHA4/NGEF/RHOA/EPHA6/KALRN/EPHB1/AP2M1/EPHB3/PAK2/RASA1/EFNA5/CLTB/EPHA7/FYN/ACTB/RAC1/LIMK1/ARPC1A/ARPC1B/EPHB4/WASL/EPHB6/EPHA1/LYN/SDCBP/SDC2/PTK2/CLTA/DNM1/VAV2/GRIN1/HRAS/AP2A2/CFL1/PAK1/MYL6/ARPC3/EFNB2/ARHGEF7/PSEN1/ADAM10/APH1B/MYH11/MMP2/EFNB3/MYH10/GIT1/AP2B1/CLTC/ACTG1/YES1/MYL12A/MYL12B/ROCK1/AP2S1/AP2A1/MYH14/MYL9/SRC/MMP9/TIAM1/ITSN1/CLTCL1/LIMK2/MYH9/EFNB1/PAK3	82	iTF-Microglia
closest TSS	R-HSA-72312	rRNA processing	169/7487	205/11009	1.93518e-06	3.61765e-05	2.10893e-05	RPL22/NOL9/EXOSC10/RPL11/UTP11/EBNA1BP2/RPS8/NSUN4/RPL5/WDR3/RPS27/ISG20L2/UTP25/HEATR1/WDR43/C1D/RPL31/WDR75/NOP58/WDR12/NCL/MTERF4/RPL32/RPSA/RPL14/EXOSC7/RRP9/RPL29/RPP14/TRMT10C/RPL24/RPL22L1/RPL39L/RPL35A/NOP14/RPL9/UTP3/RPL34/GAR1/EXOSC9/RPS3A/RPL37/DIMT1/UTP15/RPS23/RIOK2/WDR36/RPS14/RPL26L1/NHP2/RIOK1/RPP21/WDR46/RPS10/RPL10A/RRP36/RPS12/LTV1/TFB1M/MRM2/RBM28/ERI1/RPS20/RPL7/RPL30/DCAF13/BOP1/RPL8/RCL1/RPS6/NOL6/EXOSC3/TEX10/RPL35/RPL12/EXOSC2/RPP38/BMS1/DDX21/RPS24/RPP30/EXOSC1/RPLP2/RPL27A/RPS13/NAT10/TRMT112/FAU/RPS3/RPS25/NOP2/DDX47/RPS26/RPL41/KRR1/UTP20/RPL6/RPLP0/RPL21/DIS3/PRORP/RPS29/RPL36AL/NOP10/RPS27L/RPL4/RPLP1/RPP25/IMP3/RPS17/TSR3/RPS2/TBL3/RPS15A/THUMPD1/NOB1/EXOSC6/MPHOSPH6/RPL13/TSR1/PELP1/SENP3/RPL26/ELAC2/RPL23A/UTP6/MRM1/DDX52/RPL23/RPL19/RPL27/UTP18/NOL11/RPL38/CSNK1D/RIOK3/RPL17/WDR18/RPS15/RPL36/RPL18A/UBA52/RPS16/FBL/EXOSC5/RPS19/RPL18/RPL13A/RPS11/RPS9/RPL28/RPS5/NOP56/XRN2/RRP1/PES1/NOL12/CSNK1E/TPTEP2-CSNK1E/RPL3/RRP7A/HSD17B10/LAS1L/RPS4X/RPL39/UTP14A/RPL10/DKC1/RPS4Y1	169	iTF-Microglia
closest TSS	R-HSA-9007101	Rab regulation of trafficking	107/7487	124/11009	2.14122e-06	3.95628e-05	2.30634e-05	SYTL1/TRAPPC3/DENND2D/DENND2C/DENND4B/DENND1B/RAB7B/RAB3GAP2/CHML/AKT3/TRAPPC12/RAB10/RAB1A/RAB3GAP1/ALS2/RAB5A/ALS2CL/MON1A/DENND6A/RAB7A/RAB6B/TBC1D14/TRAPPC11/TBC1D7/RAB32/CCZ1B/RABGEF1/DENND2A/TRAPPC9/DENND3/DENND4C/TBC1D2/RAB14/RABGAP1/DENND1A/GAPVD1/TBC1D13/TSC1/GDI2/OPTN/RAB18/HPS1/DENND2B/DENND5A/SBF2/MADD/RAB3IL1/RAB1B/RIN1/RAB6A/RAB38/RAB39A/DENND5B/RAB5B/RAB3IP/RAB21/TBC1D15/RAB35/ULK1/TRAPPC6B/ARF6/RIN3/AKT1/RAB27A/RAB8B/DENND4A/RAB11A/TSC2/TBC1D24/GGA2/TBC1D10B/GABARAPL2/MON1B/MAP1LC3B/TRAPPC2L/YWHAE/RABEP1/GABARAP/TRAPPC1/GGA3/TBC1D16/RAB12/RAB31/RAB27B/TRAPPC5/RAB11B/RAB8A/RAB3A/ANKRD27/RINL/AKT2/TRAPPC6A/TBC1D20/RIN2/TRAPPC10/HPS4/TBC1D10A/GGA1/DENND6B/SBF1/RAB9A/TRAPPC2/TBC1D25/CHM/RAB33A/GDI1/RAB39B	107	iTF-Microglia
closest TSS	R-HSA-2122947	NOTCH1 Intracellular Domain Regulates Transcription	46/7487	48/11009	2.4177e-06	4.33016e-05	2.52429e-05	HDAC1/HEYL/HDAC4/HDAC11/KAT2B/TBL1XR1/HES1/RBPJ/MAML3/FBXW7/SKP1/HDAC3/MAML1/CCNC/HDAC2/HEY2/HDAC9/CUL1/HEY1/MYC/TLE4/TLE1/NOTCH1/MAML2/HDAC7/NCOR2/UBC/CDK8/NBEA/HIF1A/SNW1/TLE3/CREBBP/NCOR1/UBB/KAT2A/HDAC5/TLE2/UBA52/RBX1/EP300/HDAC10/TBL1X/HDAC6/HDAC8/MAMLD1	46	iTF-Microglia
closest TSS	R-HSA-2408522	Selenoamino acid metabolism	103/7487	119/11009	2.42533e-06	4.33016e-05	2.52429e-05	RPL22/RPL11/RPS8/CTH/RPL5/SARS1/RPS27/EPRS1/RPL31/HNMT/SCLY/RPL32/RPSA/RPL14/QARS1/RPL29/RPL24/EEFSEC/RPL22L1/RPL39L/RPL35A/SEPSECS/RPL9/AIMP1/PAPSS1/RPL34/RPS3A/RPL37/RPS23/LARS1/RPS14/RARS1/RPL26L1/EEF1E1/RPS10/RPL10A/RPS12/AIMP2/INMT/GSR/RPS20/RPL7/RPL30/RPL8/RPS6/SECISBP2/IARS1/RPL35/RPL12/RPS24/MAT1A/PAPSS2/PSTK/RPLP2/RPL27A/RPS13/FAU/RPS3/NNMT/RPS25/RPS26/RPL41/MARS1/TXNRD1/RPL6/RPLP0/RPL21/RPS29/RPL36AL/RPS27L/RPL4/RPLP1/RPS17/RPS2/RPS15A/SEPHS2/KARS1/RPL13/RPL26/RPL23A/RPL23/RPL19/RPL27/RPL38/RPL17/RPS15/RPL36/RPL18A/UBA52/RPS16/RPS19/RPL18/RPL13A/RPS11/RPS9/RPL28/RPS5/AHCY/RPL3/RPS4X/RPL39/RPL10/RPS4Y1	103	iTF-Microglia
closest TSS	R-HSA-400206	Regulation of lipid metabolism by PPARalpha	103/7487	119/11009	2.42533e-06	4.33016e-05	2.52429e-05	MED18/THRAP3/MTF1/NFYC/MED8/CPT2/ACADM/ARNT/RGL1/G0S2/AGT/GRHL1/NCOA1/NPAS2/FHL2/ALAS1/TBL1XR1/MED28/PPARGC1A/CLOCK/ACSL1/AHRR/MED10/HMGCS1/HMGCR/HDAC3/PPARGC1B/MED7/RXRB/TNFRSF21/ME1/CCNC/CDK19/MED23/TIAM2/FAM120B/AHR/CD36/ABCB4/NRF1/SMARCD3/FDFT1/TGS1/NCOA2/MED30/PLIN2/ABCA1/MED27/MED22/RXRA/ANKRD1/BMAL1/NR1H3/MED19/ESRRA/CPT1A/MED17/APOA1/MED21/SP1/GLIPR1/NFYB/TXNRD1/MED13L/NCOR2/CDK8/MED4/MED6/RORA/SIN3A/ARNT2/CREBBP/CHD9/MED11/MED31/GPS2/NCOR1/MED9/SREBF1/MED1/MED24/NR1D1/MED13/ACOX1/MED16/ANGPTL4/CARM1/MED26/SIN3B/SLC27A1/MED29/MED25/NR1H2/TRIB3/NCOA6/NCOA3/HELZ2/MED15/EP300/SREBF2/PPARA/TBL1X/MED12	103	iTF-Microglia
closest TSS	R-HSA-8876198	RAB GEFs exchange GTP for GDP on RABs	80/7487	90/11009	3.21467e-06	5.67567e-05	3.30866e-05	TRAPPC3/DENND2D/DENND2C/DENND4B/DENND1B/RAB7B/RAB3GAP2/CHML/AKT3/TRAPPC12/RAB10/RAB1A/RAB3GAP1/ALS2/RAB5A/ALS2CL/MON1A/DENND6A/RAB7A/RAB6B/TRAPPC11/RAB32/CCZ1B/RABGEF1/DENND2A/TRAPPC9/DENND3/DENND4C/RAB14/DENND1A/GAPVD1/GDI2/RAB18/HPS1/DENND2B/DENND5A/SBF2/MADD/RAB3IL1/RAB1B/RIN1/RAB6A/RAB38/RAB39A/DENND5B/RAB5B/RAB3IP/RAB21/RAB35/ULK1/TRAPPC6B/RIN3/AKT1/RAB27A/RAB8B/DENND4A/MON1B/TRAPPC2L/YWHAE/TRAPPC1/RAB12/RAB31/RAB27B/TRAPPC5/RAB8A/RAB3A/ANKRD27/RINL/AKT2/TRAPPC6A/RIN2/TRAPPC10/HPS4/DENND6B/SBF1/RAB9A/TRAPPC2/CHM/GDI1/RAB39B	80	iTF-Microglia
closest TSS	R-HSA-1234174	Cellular response to hypoxia	68/7487	75/11009	3.325e-06	5.78912e-05	3.3748e-05	PSMB2/PSMA5/ARNT/PSMD4/PSMB4/EGLN1/EPAS1/PSME4/PSMD14/PSMD1/VHL/HIGD1A/LIMD1/PSMD6/PSMD2/UBE2D3/UBE2D2/PSMB8/VEGFA/CITED2/PSMB1/PSMA2/SEM1/PSMC2/ELOC/CA9/PSMD5/PSMB7/CUL2/UBE2D1/HIF1AN/PSMA1/PSMC3/PSMD9/UBC/AJUBA/PSMB5/PSME1/PSME2/EGLN3/PSMA6/PSMC6/PSMA3/HIF1A/PSMC1/PSMA4/ELOB/CREBBP/PSMD7/PSMB6/UBB/PSMD11/PSMB3/PSMD3/PSME3/PSMC5/PSMD12/UBA52/WTIP/PSMD8/PSMC4/EGLN2/HIF3A/PSMF1/PSMA7/RBX1/EP300/PSMD10	68	iTF-Microglia
closest TSS	R-HSA-69206	G1/S Transition	112/7487	131/11009	3.35879e-06	5.78912e-05	3.3748e-05	RPA2/HDAC1/PSMB2/ORC1/CDC7/PSMA5/PSMD4/PSMB4/LIN9/AKT3/RRM2/E2F6/POLE4/MCM6/ORC4/PSMD14/PSMD1/CDC25A/PSMD6/MCM2/TFDP2/PSMD2/LIN54/CCNA2/SKP2/CCNB1/CDK7/CCNH/SKP1/PPP2CA/GMNN/PSMB8/CDKN1A/MCM3/PRIM2/FBXO5/PSMB1/RPA3/PSMA2/SEM1/MCM7/PSMC2/ORC5/CUL1/PPP2CB/MCM4/E2F5/CCNE2/MYC/POLE3/PSMD5/PSMB7/CDK1/WEE1/PSMA1/PSMC3/CCND1/PPP2R1B/CDKN1B/PRIM1/CDK4/PSMD9/UBC/POLE/RB1/TFDP1/PSMB5/PSME1/PSME2/PSMA6/POLE2/PSMC6/PSMA3/MNAT1/MAX/PSMC1/AKT1/PSMA4/ORC6/RBL2/E2F4/PSMD7/CDT1/PSMB6/UBB/PSMD11/PSMB3/PSMD3/PSME3/PSMC5/PSMD12/TK1/TYMS/CABLES1/UBA52/CCNE1/LIN37/PSMD8/PSMC4/AKT2/PPP2R1A/PSMF1/PCNA/MCM8/E2F1/RBL1/PSMA7/CDC45/MCM5/PPP2R3B/POLA1/PSMD10	112	iTF-Microglia
closest TSS	R-HSA-2467813	Separation of Sister Chromatids	157/7487	190/11009	3.38822e-06	5.78912e-05	3.3748e-05	CENPS-CORT/RCC2/NUDC/PSMB2/CDCA8/KIF2C/ITGB3BP/PSMA5/PSMD4/PSMB4/RPS27/PMF1-BGLAP/NUF2/CENPL/PPP2R5A/NSL1/CENPF/NUP133/AHCTF1/CENPA/PSME4/XPO1/RANBP2/BUB1/ANAPC1/PSMD14/DYNC1I2/SGO2/TUBA4A/PSMD1/SEC13/SGO1/UBE2E1/DYNC1LI1/CLASP2/PSMD6/STAG1/PSMD2/ANAPC4/PDS5A/CENPC/CENPE/MAD2L1/ANAPC10/CENPU/KIF2A/CENPK/PPP2CA/CDC23/PTTG1/SPDL1/TUBB2A/PSMB8/PPP2R5D/NUP43/PSMB1/MAD1L1/PSMA2/DYNC1I1/SEM1/PSMC2/PPP2CB/RAD21/CDC26/PSMD5/PSMB7/ANAPC2/TUBB4B/ZWINT/UBE2D1/ANAPC16/WAPL/SMC3/BUB3/NUP98/PSMA1/KIF18A/CKAP5/PSMC3/NUP160/INCENP/PPP2R5B/CDCA5/ANAPC15/PPP2R1B/ZW10/TUBA1B/TUBA1A/TUBA1C/ESPL1/NUP107/PPP1CC/ANAPC5/PSMD9/CLIP1/UBC/PDS5B/CDC16/PSMB5/PSME1/PSME2/PSMA6/PSMC6/PSMA3/PPP2R5E/PSMC1/PPP2R5C/DYNC1H1/KNL1/PSMA4/NDE1/PLK1/DYNC1LI2/CENPT/PSMD7/CENPN/TUBB3/PAFAH1B1/PSMB6/AURKB/NDEL1/UBB/TAOK1/PSMD11/PSMB3/PSMD3/PSME3/CDC27/DYNLL2/SKA2/PSMC5/PSMD12/NUP85/BIRC5/TUBB6/SEH1L/SKA1/TUBB4A/SPC24/UBA52/PSMD8/PSMC4/B9D2/PPP2R1A/UBE2S/PSMF1/MAPRE1/DSN1/PSMA7/RANGAP1/CENPM/SMC1A/ERCC6L/HDAC8/CENPI/PSMD10/STAG2	157	iTF-Microglia
closest TSS	R-HSA-69620	Cell Cycle Checkpoints	233/7487	292/11009	3.76276e-06	6.36066e-05	3.70798e-05	CENPS-CORT/RCC2/SFN/NUDC/RPA2/PSMB2/CLSPN/CDCA8/KIF2C/ORC1/ITGB3BP/CDC7/PSMA5/H2BC21/PSMD4/PSMB4/RPS27/PMF1-BGLAP/NUF2/CENPL/COP1/MDM4/PPP2R5A/NSL1/CENPF/NUP133/EXO1/AHCTF1/YWHAQ/CENPA/BABAM2/PSME4/XPO1/RANBP2/BUB1/ANAPC1/MCM6/ORC4/PSMD14/DYNC1I2/SGO2/BARD1/PSMD1/SEC13/SGO1/UBE2E1/DYNC1LI1/CLASP2/CDC25A/ATRIP/PCBP4/PSMD6/MCM2/TOPBP1/ATR/PSMD2/RFC4/RNF168/NSD2/ANAPC4/CENPC/ABRAXAS1/CENPE/MAD2L1/CCNA2/ANAPC10/CENPU/RAD1/KIF2A/CENPK/CCNB1/RAD17/RAD50/PPP2CA/CDC23/SPDL1/UIMC1/H2BC4/H2BC5/H4C5/H2BC8/H2BC9/H4C8/H2BC11/H4C9/H2BC12/H4C11/H4C12/H2BC15/H2BC17/MDC1/PSMB8/CDKN1A/RNF8/PPP2R5D/MCM3/NUP43/PSMB1/MAD1L1/RPA3/PSMA2/HUS1/RFC2/YWHAG/DYNC1I1/SEM1/MCM7/PSMC2/ORC5/PPP2CB/WRN/MCM4/UBE2V2/NBN/CCNE2/YWHAZ/CDKN2A/RMI1/CDC26/PSMD5/PSMB7/ANAPC2/ZWINT/UBE2D1/CDK1/DNA2/ANAPC16/BUB3/NUP98/WEE1/PSMA1/KIF18A/CKAP5/PSMC3/NUP160/INCENP/PPP2R5B/KAT5/RAD9A/ANAPC15/MRE11/ATM/PPP2R1B/ZW10/H2AX/CHEK1/CDKN1B/H4C16/ZNF385A/NUP107/MDM2/UBE2N/PPP1CC/RFC5/ANAPC5/PSMD9/CLIP1/UBC/RFC3/CDC16/PSMB5/PSME1/PSME2/PSMA6/PSMC6/PSMA3/PPP2R5E/PSMC1/PPP2R5C/DYNC1H1/KNL1/TP53BP1/CCNB2/PSMA4/PKMYT1/RMI2/NDE1/PLK1/ORC6/DYNC1LI2/CENPT/PSMD7/CENPN/YWHAE/PAFAH1B1/PSMB6/AURKB/NDEL1/UBB/TOP3A/TAOK1/PSMD11/PSMB3/PSMD3/PSME3/BRCA1/CDC27/DYNLL2/SKA2/BRIP1/PSMC5/PSMD12/NUP85/BIRC5/SEH1L/RBBP8/SKA1/PIAS4/SPC24/BABAM1/UBA52/CCNE1/PSMD8/PSMC4/B9D2/PPP2R1A/UBE2S/PSMF1/MCM8/MAPRE1/PHF20/DSN1/YWHAB/PSMA7/CDC45/CHEK2/YWHAH/MCM5/RANGAP1/CENPM/ERCC6L/CENPI/PSMD10	233	iTF-Microglia
closest TSS	R-HSA-1989781	PPARA activates gene expression	101/7487	117/11009	3.98083e-06	6.65847e-05	3.88159e-05	MED18/THRAP3/MTF1/NFYC/MED8/CPT2/ACADM/ARNT/RGL1/G0S2/AGT/GRHL1/NCOA1/NPAS2/FHL2/ALAS1/TBL1XR1/MED28/PPARGC1A/CLOCK/ACSL1/AHRR/MED10/HMGCS1/HMGCR/HDAC3/PPARGC1B/MED7/RXRB/TNFRSF21/ME1/CCNC/CDK19/MED23/TIAM2/FAM120B/AHR/CD36/ABCB4/NRF1/SMARCD3/FDFT1/TGS1/NCOA2/MED30/PLIN2/ABCA1/MED27/MED22/RXRA/ANKRD1/BMAL1/NR1H3/MED19/ESRRA/CPT1A/MED17/APOA1/MED21/SP1/GLIPR1/NFYB/TXNRD1/MED13L/NCOR2/CDK8/MED4/MED6/RORA/ARNT2/CREBBP/CHD9/MED11/MED31/GPS2/NCOR1/MED9/SREBF1/MED1/MED24/NR1D1/MED13/ACOX1/MED16/ANGPTL4/CARM1/MED26/SLC27A1/MED29/MED25/NR1H2/TRIB3/NCOA6/NCOA3/HELZ2/MED15/EP300/SREBF2/PPARA/TBL1X/MED12	101	iTF-Microglia
closest TSS	R-HSA-5687128	MAPK6/MAPK4 signaling	79/7487	89/11009	4.22922e-06	7.00024e-05	4.08083e-05	CDC42/PSMB2/AGO4/AGO1/AGO3/JUN/CDC14A/PSMA5/MOV10/PSMD4/PSMB4/CDC42EP3/PSME4/XPO1/PSMD14/PSMD1/PSMD6/KALRN/PSMD2/PAK2/PSMB8/CCND3/FOXO3/PSMB1/RAC1/SEPTIN7/PSMA2/HSPB1/SEM1/PSMC2/MYC/AGO2/CDC14B/PSMD5/PSMB7/CDK1/PSMA1/PSMC3/CDC42EP2/PAK1/MAPKAPK5/PSMD9/UBC/FOXO1/PSMB5/PSME1/PSME2/PSMA6/PSMC6/PSMA3/PSMC1/MAPK6/PSMA4/TNRC6A/PSMD7/PSMB6/UBB/PSMD11/PSMB3/PSMD3/PSME3/ETV4/IGF2BP1/PSMC5/PSMD12/TNRC6C/MAPK4/PRKACA/DNAJB1/UBA52/PSMD8/PSMC4/CDC42EP5/PSMF1/NCOA3/PSMA7/TNRC6B/PSMD10/PAK3	79	iTF-Microglia
closest TSS	R-HSA-5696399	Global Genome Nucleotide Excision Repair (GG-NER)	75/7487	84/11009	4.4137e-06	7.17722e-05	4.184e-05	RPA2/PIAS3/CHD1L/PARP1/INO80B/POLE4/ERCC3/SUMO1/COPS7B/COPS8/XPC/ACTR8/RUVBL1/ACTL6A/RFC4/RFC1/COPS4/CDK7/POLK/CCNH/GTF2H4/USP45/GTF2H5/ACTB/RPA3/POLD2/RFC2/COPS6/UBE2V2/COPS5/XPA/RAD23B/POLE3/DDB2/DDB1/POLD4/POLD3/NFRKB/COPS7A/MCRS1/UBE2N/RFC5/UBC/POLE/RFC3/ERCC5/CUL4A/PARP2/POLE2/MNAT1/INO80/COPS2/RNF111/PIAS1/UBE2I/ERCC4/UBB/COPS3/LIG3/SUMO2/INO80C/RAD23A/UBA52/XRCC1/ERCC2/ERCC1/LIG1/POLD1/TFPT/PCNA/ACTR5/SUMO3/RBX1/CUL4B/CETN2	75	iTF-Microglia
closest TSS	R-HSA-9013408	RHOG GTPase cycle	67/7487	74/11009	4.4591e-06	7.17722e-05	4.184e-05	ARHGEF16/VAMP3/EPHA2/CDC42/VAV3/VANGL1/LBR/VRK2/DOCK3/KALRN/RAB7A/ARHGEF26/PLD1/TFRC/PAK2/LETM1/PGRMC2/TRIO/DEPDC1B/ERBIN/PIK3R1/IQGAP2/DOCK2/YKT6/DOCK4/CAV1/NDUFA5/ARHGEF5/DOCK5/ARHGAP39/VAV2/ARHGAP21/MPP7/ITGB1/DOCK1/RHOG/ARHGAP1/STX5/MAP3K11/LAMTOR1/MCAM/ARHGAP32/ARHGDIB/ESYT1/SHMT2/LEMD3/TMPO/ANKLE2/DIAPH3/MCF2L/KTN1/PLEKHG3/CYFIP1/ARHGDIA/LMAN1/VAV1/GARRE1/PAK4/ARHGAP35/ELMO2/PREX1/VAPB/ITSN1/CDC42EP1/ARFGAP3/OPHN1/EMD	67	iTF-Microglia
closest TSS	R-HSA-983705	Signaling by the B Cell Receptor (BCR)	97/7487	112/11009	4.50717e-06	7.17722e-05	4.184e-05	PIK3CD/PSMB2/BCL10/PSMA5/AHCYL1/NRAS/PSMD4/PSMB4/RASGRP3/SOS1/CALM2/PSME4/REL/PPP3R1/PSMD14/PSMD1/ITPR1/PSMD6/TRPC1/PSMD2/DAPP1/PPP3CA/NFKB1/PIK3R1/SKP1/FBXW11/PSMB8/ITPR3/NFKBIE/MAP3K7/FYN/PSMB1/CARD11/PSMA2/PPIA/SEM1/ORAI2/PSMC2/CUL1/IKBKB/LYN/SYK/PSMD5/PSMB7/BLNK/PIK3AP1/CHUK/BTRC/HRAS/STIM1/PSMA1/PSMC3/RELA/PTPN6/KRAS/ITPR2/PSMD9/UBC/PSMB5/PSME1/PSME2/PSMA6/NFKBIA/PSMC6/PSMA3/PSMC1/CALM1/RASGRP1/PSMA4/PRKCB/NFATC3/PSMD7/PLCG2/PSMB6/UBB/PSMD11/PSMB3/PSMD3/PSME3/PSMC5/PSMD12/GRB2/MALT1/NFATC1/VAV1/UBA52/PSMD8/PSMC4/CD79A/PSMF1/FKBP1A/NFATC2/PSMA7/SH3KBP1/BTK/PSMD10/IKBKG	97	iTF-Microglia
closest TSS	R-HSA-9006925	Intracellular signaling by second messengers	246/7487	310/11009	4.51682e-06	7.17722e-05	4.184e-05	PIK3CD/MTOR/CASP9/OTUD3/KDM1A/HDAC1/PHC2/PSMB2/AGO4/AGO1/AGO3/RRAGC/SCMH1/PIK3R3/JUN/PSMA5/AHCYL1/MOV10/PIP5K1A/PSMD4/PSMB4/THEM4/GATAD2B/RNF2/PPP2R5A/AKT3/ADCY3/STRN/MTA3/PRKCE/CALM2/PSME4/TGFA/PSMD14/ATF2/CD28/CREB1/IRS1/PSMD1/ITPR1/MYD88/PRKAR2A/PRKCD/PSMD6/CD80/GSK3B/CD86/PIK3CB/PHC3/PIK3CA/USP13/PSMD2/IL1RAP/FGFR3/PDGFRA/KIT/REST/BTC/LAMTOR3/EGF/CAMK2D/FGF2/GAB1/ADCY2/RICTOR/FGF10/SLC38A9/PIK3R1/CAMK4/PPP2CA/EGR1/NRG2/HBEGF/HDAC3/PDGFRB/FGFR4/TRIM27/IER3/PSMB8/RING1/ITPR3/CDKN1A/PPP2R5D/RRAGD/FOXO3/FYN/HDAC2/RNF146/SGK1/PSMB1/PDGFA/RAC1/PDE1C/PSMA2/ADCY1/EGFR/HGF/SEM1/LAMTOR4/PSMC2/PRKAR2B/MET/MKRN1/EZH2/RHEB/TNKS/FGF20/PPP2CB/NRG1/FGFR1/SNAI2/PREX2/AGO2/RRAGA/PIP5K1B/PSMD5/PSMB7/MAPKAP1/BMI1/PIP4K2A/CAMK2G/NRG3/PTEN/PIK3AP1/CHUK/FGFR2/RHOG/PSMA1/TRAF6/PSMC3/MTA2/BAD/PPP2R5B/GRK2/RPS6KB2/LAMTOR1/GAB2/PPP2R1B/FGF6/CHD4/ATN1/PHC1/CDKN1B/ITPR2/HDAC7/ADCY6/NR4A1/PDE1B/ERBB3/PIP4K2C/MDM2/FRS2/KITLG/PTPN11/CAMKK2/PSMD9/UBC/NBEA/FOXO1/IRS2/PSMB5/PSME1/PSME2/PSMA6/PSMC6/PSMA3/PPP2R5E/PSMC1/CALM1/PPP2R5C/RCOR1/AKT1/NEDD4/PML/PSMA4/STUB1/TSC2/MLST8/PDPK1/ADCY9/USP7/TNRC6A/MAPK3/ADCY7/CSNK2A2/WWP2/PHLPP2/PSMD7/CAMKK1/PSMB6/CHD3/UBB/SUZ12/PSMD11/PSMB3/PIP4K2B/ERBB2/PSMD3/PSME3/HDAC5/PSMC5/PRKCA/PSMD12/KPNA2/PRKAR1A/GRB2/TNRC6C/CBX2/CBX8/CBX4/RPTOR/PHLPP1/MBD3/PIP5K1C/VAV1/INSR/PRKACA/UBA52/GATAD2A/PSMD8/PSMC4/AKT2/GSK3A/AKT1S1/PPP2R1A/PRKCG/TRIB3/CSNK2A1/PSMF1/SRC/PLCG1/SNAI1/SALL4/PSMA7/MAPK1/RAC2/CBX6/TNRC6B/PRR5/PRKX/RBBP7/RRAGB/FOXO4/PSMD10/XIAP/IRAK1	246	iTF-Microglia
closest TSS	R-HSA-68877	Mitotic Prometaphase	167/7487	204/11009	5.25093e-06	8.26111e-05	4.81586e-05	CENPS-CORT/RCC2/NUDC/CDCA8/KIF2C/ITGB3BP/RPS27/PMF1-BGLAP/NUF2/NME7/CENPL/NEK7/NEK2/PPP2R5A/NSL1/CENPF/NUP133/SDCCAG8/AHCTF1/CENPA/EML4/XPO1/ALMS1/DCTN1/NCAPH/RANBP2/BUB1/MZT2B/MZT2A/DYNC1I2/SGO2/TUBA4A/SEC13/SGO1/DYNC1LI1/CLASP2/CEP63/STAG1/CEP70/HAUS3/NCAPG/PDS5A/CEP135/CENPC/CENPE/MAD2L1/PLK4/CENPU/CEP72/KIF2A/CENPK/CCNB1/PPP2CA/SPDL1/TUBB2A/TUBB/PPP2R5D/NUP43/MAD1L1/YWHAG/AKAP9/DYNC1I1/PRKAR2B/CEP41/PCM1/PPP2CB/RAD21/HAUS6/SMC2/CDK5RAP2/CNTRL/NEK6/ODF2/TUBB4B/ZWINT/CDK1/WAPL/ACTR1A/SMC3/BUB3/TUBGCP2/NUP98/KIF18A/CKAP5/NUP160/INCENP/PPP2R5B/CDCA5/NUMA1/PPP2R1B/ZW10/CEP164/TUBA1B/TUBA1A/TUBA1C/DCTN2/NUP107/CEP290/NEDD1/PPP1CC/CLIP1/CENPJ/PDS5B/MZT1/TUBGCP3/HAUS4/PPP2R5E/NEK9/PPP2R5C/DYNC1H1/HSP90AA1/TUBGCP5/KNL1/TUBGCP4/CEP152/CCNB2/NDE1/CCP110/PLK1/CSNK2A2/DYNC1LI2/CENPT/CENPN/TUBB3/YWHAE/PAFAH1B1/AURKB/NDEL1/TAOK1/TUBG2/DYNLL2/SKA2/NUP85/BIRC5/CEP131/CSNK1D/TUBB6/CEP76/SEH1L/CEP192/HAUS1/SKA1/TUBB4A/SPC24/PRKACA/HAUS8/B9D2/PPP2R1A/CSNK2A1/NINL/MAPRE1/CEP250/DSN1/SFI1/CSNK1E/TPTEP2-CSNK1E/RANGAP1/CENPM/TUBGCP6/OFD1/SMC1A/ERCC6L/HDAC8/CENPI/STAG2/CETN2/HAUS7	167	iTF-Microglia
closest TSS	R-HSA-450531	Regulation of mRNA stability by proteins that bind AU-rich elements	78/7487	88/11009	5.55654e-06	8.65621e-05	5.04618e-05	PSMB2/PSMA5/PSMD4/PSMB4/MAPKAPK2/PSME4/XPO1/PSMD14/PSMD1/EXOSC7/PRKCD/DCP1A/PSMD6/XRN1/PSMD2/EIF4G1/HNRNPD/EXOSC9/TNPO1/DCP2/HSPA1B/PSMB8/MAPK14/PSMB1/PSMA2/HSPB1/SEM1/PSMC2/PABPC1/YWHAZ/EXOSC3/PSMD5/PSMB7/SET/EXOSC2/NUP214/EXOSC1/PSMA1/PSMC3/HSPA8/PSMD9/UBC/DIS3/PSMB5/PSME1/PSME2/PSMA6/PSMC6/PSMA3/ZFP36L1/PSMC1/AKT1/ANP32A/PSMA4/PARN/EXOSC6/PSMD7/PSMB6/TNFSF13/UBB/PSMD11/PSMB3/PSMD3/PSME3/PSMC5/PRKCA/PSMD12/KHSRP/ELAVL1/UBA52/PSMD8/ZFP36/PSMC4/EXOSC5/PSMF1/YWHAB/PSMA7/PSMD10	78	iTF-Microglia
closest TSS	R-HSA-69239	Synthesis of DNA	103/7487	120/11009	5.67161e-06	8.7497e-05	5.10068e-05	RPA2/PSMB2/ORC1/PSMA5/PSMD4/PSMB4/PSME4/POLE4/ANAPC1/MCM6/ORC4/PSMD14/PSMD1/UBE2E1/PSMD6/MCM2/PSMD2/RFC4/ANAPC4/RFC1/CCNA2/ANAPC10/SKP2/SKP1/CDC23/GMNN/PSMB8/MCM3/PRIM2/PSMB1/RPA3/PSMA2/POLD2/RFC2/SEM1/MCM7/PSMC2/ORC5/CUL1/GINS4/MCM4/CCNE2/CDC26/POLE3/PSMD5/PSMB7/ANAPC2/UBE2D1/DNA2/ANAPC16/PSMA1/PSMC3/POLD4/ANAPC15/POLD3/PRIM1/RFC5/ANAPC5/PSMD9/UBC/POLE/RFC3/CDC16/PSMB5/PSME1/PSME2/PSMA6/POLE2/PSMC6/PSMA3/PSMC1/PSMA4/ORC6/GINS3/PSMD7/CDT1/PSMB6/UBB/PSMD11/PSMB3/PSMD3/PSME3/CDC27/PSMC5/PSMD12/FZR1/UBA52/CCNE1/PSMD8/PSMC4/LIG1/POLD1/UBE2S/PSMF1/PCNA/MCM8/GINS1/PSMA7/CDC45/MCM5/RBX1/POLA1/PSMD10	103	iTF-Microglia
closest TSS	R-HSA-1168372	Downstream signaling events of B Cell Receptor (BCR)	74/7487	83/11009	5.83199e-06	8.91061e-05	5.19449e-05	PSMB2/BCL10/PSMA5/NRAS/PSMD4/PSMB4/RASGRP3/CALM2/PSME4/REL/PPP3R1/PSMD14/PSMD1/PSMD6/PSMD2/PPP3CA/NFKB1/SKP1/FBXW11/PSMB8/NFKBIE/MAP3K7/PSMB1/CARD11/PSMA2/PPIA/SEM1/PSMC2/CUL1/IKBKB/PSMD5/PSMB7/CHUK/BTRC/HRAS/PSMA1/PSMC3/RELA/KRAS/PSMD9/UBC/PSMB5/PSME1/PSME2/PSMA6/NFKBIA/PSMC6/PSMA3/PSMC1/CALM1/RASGRP1/PSMA4/PRKCB/NFATC3/PSMD7/PSMB6/UBB/PSMD11/PSMB3/PSMD3/PSME3/PSMC5/PSMD12/MALT1/NFATC1/UBA52/PSMD8/PSMC4/PSMF1/FKBP1A/NFATC2/PSMA7/PSMD10/IKBKG	74	iTF-Microglia
closest TSS	R-HSA-193704	p75 NTR receptor-mediated signalling	85/7487	97/11009	6.22649e-06	9.35093e-05	5.45117e-05	ARHGEF16/PLEKHG5/ARHGEF19/ARHGEF10L/HDAC1/ITGB3BP/VAV3/NGF/APH1A/ARHGEF2/ARHGEF11/PSEN2/ADAM17/ARHGEF33/SOS1/RTN4/BCL2L11/ARHGEF4/NGEF/MYD88/RHOA/ARHGEF3/KALRN/ARHGEF26/PRKCI/ECT2/NFKB1/CASP3/TRIO/RASGRF2/HDAC3/ARHGEF37/SQSTM1/FGD2/HDAC2/TIAM2/RAC1/CASP2/ARHGEF5/ARHGEF10/IKBKB/RIPK2/ARHGEF39/FGD3/VAV2/NET1/MAPK8/TRAF6/BAD/RELA/ARHGEF17/ARHGEF12/FGD4/PRDM4/UBC/ARHGEF7/MCF2L/ARHGEF40/NFKBIA/SOS2/PSEN1/APH1B/LINGO1/AKAP13/ABR/YWHAE/UBB/AATF/NGFR/GNA13/ARHGDIA/VAV1/ARHGEF18/UBA52/PLEKHG2/ARHGEF1/PREX1/TIAM1/ITSN1/MAGED1/FGD1/ARHGEF9/BEX3/ARHGEF6/IRAK1	85	iTF-Microglia
closest TSS	R-HSA-168643	Nucleotide-binding domain, leucine rich repeat containing receptor (NLR) signaling pathways	53/7487	57/11009	6.23788e-06	9.35093e-05	5.45117e-05	CASP9/TXNIP/AIM2/NLRP3/NLRC4/CASP8/AAMP/IRAK2/NFKB1/MAPK14/MAPK13/HSP90AB1/MAP3K7/TNFAIP3/TAB2/NOD1/CASP2/IKBKB/RIPK2/TXN/CARD9/CHUK/NFKB2/TRAF6/RELA/PANX1/BIRC3/BIRC2/CASP4/CASP1/UBE2N/P2RX7/UBC/PSTPIP1/MEFV/PYCARD/NOD2/CYLD/NLRP1/UBB/MAP2K6/BCL2/UBA52/BCL2L1/ITCH/UBE2V1/PEDS1-UBE2V1/APP/HMOX1/TAB1/TAB3/IRAK1/IKBKG	53	iTF-Microglia
closest TSS	R-HSA-8868773	rRNA processing in the nucleus and cytosol	160/7487	195/11009	6.32688e-06	9.35595e-05	5.4541e-05	RPL22/NOL9/EXOSC10/RPL11/UTP11/EBNA1BP2/RPS8/RPL5/WDR3/RPS27/ISG20L2/UTP25/HEATR1/WDR43/C1D/RPL31/WDR75/NOP58/WDR12/NCL/RPL32/RPSA/RPL14/EXOSC7/RRP9/RPL29/RPP14/RPL24/RPL22L1/RPL39L/RPL35A/NOP14/RPL9/UTP3/RPL34/GAR1/EXOSC9/RPS3A/RPL37/DIMT1/UTP15/RPS23/RIOK2/WDR36/RPS14/RPL26L1/NHP2/RIOK1/RPP21/WDR46/RPS10/RPL10A/RRP36/RPS12/LTV1/RBM28/ERI1/RPS20/RPL7/RPL30/DCAF13/BOP1/RPL8/RCL1/RPS6/NOL6/EXOSC3/TEX10/RPL35/RPL12/EXOSC2/RPP38/BMS1/DDX21/RPS24/RPP30/EXOSC1/RPLP2/RPL27A/RPS13/NAT10/TRMT112/FAU/RPS3/RPS25/NOP2/DDX47/RPS26/RPL41/KRR1/UTP20/RPL6/RPLP0/RPL21/DIS3/RPS29/RPL36AL/NOP10/RPS27L/RPL4/RPLP1/RPP25/IMP3/RPS17/TSR3/RPS2/TBL3/RPS15A/THUMPD1/NOB1/EXOSC6/MPHOSPH6/RPL13/TSR1/PELP1/SENP3/RPL26/RPL23A/UTP6/DDX52/RPL23/RPL19/RPL27/UTP18/NOL11/RPL38/CSNK1D/RIOK3/RPL17/WDR18/RPS15/RPL36/RPL18A/UBA52/RPS16/FBL/EXOSC5/RPS19/RPL18/RPL13A/RPS11/RPS9/RPL28/RPS5/NOP56/XRN2/RRP1/PES1/NOL12/CSNK1E/TPTEP2-CSNK1E/RPL3/RRP7A/LAS1L/RPS4X/RPL39/UTP14A/RPL10/DKC1/RPS4Y1	160	iTF-Microglia
closest TSS	R-HSA-453274	Mitotic G2-G2/M phases	163/7487	199/11009	6.35898e-06	9.35595e-05	5.4541e-05	CDK11B/CDK11A/PSMB2/PSMA5/PSMD4/PSMB4/NME7/PPP1R12B/NEK2/CENPF/LIN9/SDCCAG8/PSME4/XPO1/ALMS1/DCTN1/MZT2B/MZT2A/PSMD14/DYNC1I2/TUBA4A/PSMD1/CDC25A/PSMD6/CEP63/CEP70/PSMD2/HAUS3/CEP135/LIN54/CCNA2/PLK4/CEP72/FBXL7/CCNB1/CDK7/CCNH/SKP1/PPP2CA/HMMR/FBXW11/TUBB2A/E2F3/TUBB/FKBPL/PSMB8/CDKN1A/HSP90AB1/PSMB1/FBXL18/PSMA2/YWHAG/AKAP9/SEM1/PSMC2/PRKAR2B/CEP41/CUL1/PCM1/PPP2R2A/PPP2CB/HAUS6/CDK5RAP2/PSMD5/CNTRL/PSMB7/ODF2/TUBB4B/OPTN/CDK1/BTRC/ACTR1A/TUBGCP2/WEE1/PSMA1/CKAP5/PSMC3/PPP2R1B/CEP164/FOXM1/TUBA1B/TUBA1A/TUBA1C/DCTN2/PPP1R12A/CEP290/NEDD1/PSMD9/UBC/CENPJ/MZT1/TUBGCP3/HAUS4/AJUBA/PSMB5/PSME1/PSME2/PSMA6/PSMC6/PSMA3/MNAT1/PSMC1/DYNC1H1/HSP90AA1/TUBGCP5/TUBGCP4/CEP152/CCNB2/PSMA4/PKMYT1/NDE1/CCP110/PLK1/LCMT1/PSMD7/TUBB3/YWHAE/PAFAH1B1/PSMB6/UBB/PSMD11/PSMB3/PSMD3/TUBG2/PSME3/PSMC5/PSMD12/CEP131/CSNK1D/TUBB6/CEP76/CEP192/HAUS1/TUBB4A/PRKACA/RAB8A/HAUS8/UBA52/LIN37/PSMD8/PSMC4/PPP2R1A/PSMF1/CDC25B/NINL/TPX2/MAPRE1/E2F1/CEP250/MYBL2/AURKA/PSMA7/SFI1/CSNK1E/TPTEP2-CSNK1E/RBX1/EP300/TUBGCP6/PPP2R3B/OFD1/PSMD10/CETN2/HAUS7	163	iTF-Microglia
closest TSS	R-HSA-6811442	Intra-Golgi and retrograde Golgi-to-ER traffic	165/7487	202/11009	7.73219e-06	0.00011272	6.57106e-05	VAMP3/KIF1B/CAPZB/MAN1C1/KIF2C/MAN1A2/SEC22B/VPS45/COPA/KIFAP3/VAMP4/STX6/PLA2G4A/KIF21B/RAB3GAP2/ARF1/GALNT2/COG2/KIF26B/NBAS/KIF3C/VPS54/RAB1A/DCTN1/TGOLN2/GCC2/RAB3GAP1/DYNC1I2/TUBA4A/KIF1A/DYNC1LI1/GOLGA4/KIF9/ARF4/TMF1/RAB43/COPG1/RAB6B/COPB2/GOLIM4/STX18/CENPE/KIF2A/RHOBTB3/MAN2A1/TMED7-TICAM2/KIF3A/KIF20A/DCTN4/BNIP1/TMED9/TUBB2A/VPS52/KIFC1/KIF6/MAN1A1/IGF2R/KIF25/CYTH3/KDELR2/YKT6/DYNC1I1/CUX1/RINT1/COG5/CAPZA2/GCC1/ARF5/COPG2/KIF13B/DCTN6/KIF27/NAA35/BICD2/GOLGA1/RABEPK/SURF4/TUBB4B/USP6NL/RAB18/KIF5B/KIF20B/KIF11/GBF1/ACTR1A/VTI1A/BET1L/ARFIP2/COPB1/KIF18A/ARFGAP2/STX5/VPS51/KLC2/RAB1B/RAB6A/RAB30/RAB39A/ZW10/PAFAH1B2/ARCN1/M6PR/BICD1/KIF21A/ARF3/TUBA1B/TUBA1A/TUBA1C/RACGAP1/COPZ1/DCTN2/ARL1/TMED2/COG6/COG3/NAA30/ACTR10/TMED10/TRIP11/GOLGA5/DYNC1H1/KLC1/KIF23/TMED3/MAN2A2/KIF22/DYNC1LI2/COG8/COG4/TUBB3/VPS53/PAFAH1B1/KIF1C/NAA38/GOSR1/GOSR2/COPZ2/DYNLL2/COG1/CYTH1/NAPG/TUBB6/GALNT1/PLIN3/TUBB4A/STX10/USE1/COPE/NAPA/KDELR1/CYTH2/KIF16B/NAPB/KIF3B/SYS1/ARFGAP1/AGPAT3/SNAP29/RAB36/CYTH4/PLA2G6/KDELR3/ARFGAP3/RAB9A/KIF4A	165	iTF-Microglia
closest TSS	R-HSA-1257604	PIP3 activates AKT signaling	214/7487	268/11009	8.50426e-06	0.000122848	7.16148e-05	PIK3CD/MTOR/CASP9/OTUD3/KDM1A/HDAC1/PHC2/PSMB2/AGO4/AGO1/AGO3/RRAGC/SCMH1/PIK3R3/JUN/PSMA5/MOV10/PIP5K1A/PSMD4/PSMB4/THEM4/GATAD2B/RNF2/PPP2R5A/AKT3/STRN/MTA3/PSME4/TGFA/PSMD14/ATF2/CD28/CREB1/IRS1/PSMD1/MYD88/PSMD6/CD80/GSK3B/CD86/PIK3CB/PHC3/PIK3CA/USP13/PSMD2/IL1RAP/FGFR3/PDGFRA/KIT/REST/BTC/LAMTOR3/EGF/FGF2/GAB1/RICTOR/FGF10/SLC38A9/PIK3R1/PPP2CA/EGR1/NRG2/HBEGF/HDAC3/PDGFRB/FGFR4/TRIM27/IER3/PSMB8/RING1/CDKN1A/PPP2R5D/RRAGD/FOXO3/FYN/HDAC2/RNF146/SGK1/PSMB1/PDGFA/RAC1/PSMA2/EGFR/HGF/SEM1/LAMTOR4/PSMC2/MET/MKRN1/EZH2/RHEB/TNKS/FGF20/PPP2CB/NRG1/FGFR1/SNAI2/PREX2/AGO2/RRAGA/PIP5K1B/PSMD5/PSMB7/MAPKAP1/BMI1/PIP4K2A/NRG3/PTEN/PIK3AP1/CHUK/FGFR2/RHOG/PSMA1/TRAF6/PSMC3/MTA2/BAD/PPP2R5B/RPS6KB2/LAMTOR1/GAB2/PPP2R1B/FGF6/CHD4/ATN1/PHC1/CDKN1B/HDAC7/NR4A1/ERBB3/PIP4K2C/MDM2/FRS2/KITLG/PTPN11/PSMD9/UBC/FOXO1/IRS2/PSMB5/PSME1/PSME2/PSMA6/PSMC6/PSMA3/PPP2R5E/PSMC1/PPP2R5C/RCOR1/AKT1/NEDD4/PML/PSMA4/STUB1/TSC2/MLST8/PDPK1/USP7/TNRC6A/MAPK3/CSNK2A2/WWP2/PHLPP2/PSMD7/PSMB6/CHD3/UBB/SUZ12/PSMD11/PSMB3/PIP4K2B/ERBB2/PSMD3/PSME3/HDAC5/PSMC5/PSMD12/GRB2/TNRC6C/CBX2/CBX8/CBX4/RPTOR/PHLPP1/MBD3/PIP5K1C/VAV1/INSR/UBA52/GATAD2A/PSMD8/PSMC4/AKT2/GSK3A/AKT1S1/PPP2R1A/TRIB3/CSNK2A1/PSMF1/SRC/SNAI1/SALL4/PSMA7/MAPK1/RAC2/CBX6/TNRC6B/PRR5/RBBP7/RRAGB/FOXO4/PSMD10/XIAP/IRAK1	214	iTF-Microglia
closest TSS	R-HSA-69275	G2/M Transition	161/7487	197/11009	9.37428e-06	0.000134196	7.82302e-05	CDK11B/CDK11A/PSMB2/PSMA5/PSMD4/PSMB4/NME7/PPP1R12B/NEK2/CENPF/LIN9/SDCCAG8/PSME4/XPO1/ALMS1/DCTN1/MZT2B/MZT2A/PSMD14/DYNC1I2/TUBA4A/PSMD1/CDC25A/PSMD6/CEP63/CEP70/PSMD2/HAUS3/CEP135/LIN54/CCNA2/PLK4/CEP72/FBXL7/CCNB1/CDK7/CCNH/SKP1/PPP2CA/HMMR/FBXW11/TUBB2A/TUBB/FKBPL/PSMB8/CDKN1A/HSP90AB1/PSMB1/FBXL18/PSMA2/YWHAG/AKAP9/SEM1/PSMC2/PRKAR2B/CEP41/CUL1/PCM1/PPP2R2A/PPP2CB/HAUS6/CDK5RAP2/PSMD5/CNTRL/PSMB7/ODF2/TUBB4B/OPTN/CDK1/BTRC/ACTR1A/TUBGCP2/WEE1/PSMA1/CKAP5/PSMC3/PPP2R1B/CEP164/FOXM1/TUBA1B/TUBA1A/TUBA1C/DCTN2/PPP1R12A/CEP290/NEDD1/PSMD9/UBC/CENPJ/MZT1/TUBGCP3/HAUS4/AJUBA/PSMB5/PSME1/PSME2/PSMA6/PSMC6/PSMA3/MNAT1/PSMC1/DYNC1H1/HSP90AA1/TUBGCP5/TUBGCP4/CEP152/CCNB2/PSMA4/PKMYT1/NDE1/CCP110/PLK1/LCMT1/PSMD7/TUBB3/YWHAE/PAFAH1B1/PSMB6/UBB/PSMD11/PSMB3/PSMD3/TUBG2/PSME3/PSMC5/PSMD12/CEP131/CSNK1D/TUBB6/CEP76/CEP192/HAUS1/TUBB4A/PRKACA/RAB8A/HAUS8/UBA52/LIN37/PSMD8/PSMC4/PPP2R1A/PSMF1/CDC25B/NINL/TPX2/MAPRE1/CEP250/MYBL2/AURKA/PSMA7/SFI1/CSNK1E/TPTEP2-CSNK1E/RBX1/EP300/TUBGCP6/PPP2R3B/OFD1/PSMD10/CETN2/HAUS7	161	iTF-Microglia
closest TSS	R-HSA-2029482	Regulation of actin dynamics for phagocytic cup formation	56/7487	61/11009	9.75594e-06	0.000138412	8.06882e-05	CDC42/WASF2/VAV3/FCGR1A/FCGR2A/FCGR3A/ARPC5/ACTR2/ACTR3/WIPF1/NCKAP1/ABI2/ARPC2/BRK1/NCKIPSD/MYO10/CYFIP2/HSP90AB1/WASF1/ACTB/RAC1/WIPF3/ELMO1/LIMK1/ARPC1A/ARPC1B/WASL/PTK2/SYK/ABL1/VAV2/ABI1/DOCK1/CFL1/PAK1/NCKAP1L/ARPC3/WASF3/HSP90AA1/CYFIP1/MYO5A/MAPK3/CRK/MYO1C/WIPF2/GRB2/BAIAP2/ACTG1/VAV1/MYO9B/ELMO2/MAPK1/NF2/MYH9/WAS/BTK	56	iTF-Microglia
closest TSS	R-HSA-1234176	Oxygen-dependent proline hydroxylation of Hypoxia-inducible Factor Alpha	60/7487	66/11009	1.04358e-05	0.000145638	8.49002e-05	PSMB2/PSMA5/PSMD4/PSMB4/EGLN1/EPAS1/PSME4/PSMD14/PSMD1/VHL/LIMD1/PSMD6/PSMD2/UBE2D3/UBE2D2/PSMB8/PSMB1/PSMA2/SEM1/PSMC2/ELOC/PSMD5/PSMB7/CUL2/UBE2D1/PSMA1/PSMC3/PSMD9/UBC/AJUBA/PSMB5/PSME1/PSME2/EGLN3/PSMA6/PSMC6/PSMA3/HIF1A/PSMC1/PSMA4/ELOB/PSMD7/PSMB6/UBB/PSMD11/PSMB3/PSMD3/PSME3/PSMC5/PSMD12/UBA52/WTIP/PSMD8/PSMC4/EGLN2/HIF3A/PSMF1/PSMA7/RBX1/PSMD10	60	iTF-Microglia
closest TSS	R-HSA-9609507	Protein localization	136/7487	164/11009	1.04867e-05	0.000145638	8.49002e-05	UBE2J2/PEX10/PEX14/HMGCL/SCP2/ABCD3/PEX11B/PEX19/TIMM17A/COA6/TOMM20/MPV17/PEX13/CHCHD5/SLC25A12/MTX2/AGPS/HSPD1/IDH1/PECR/CHCHD4/ACAA1/ACOX2/TOMM70/COX17/SERP1/DNAJC19/EHHADH/GRPEL1/ACOX3/COQ2/UBE2D3/SLC25A4/AMACR/HSD17B4/VDAC1/CAMLG/HSPA9/UBE2D2/GRPEL2/ECI2/BAG6/TOMM6/PEX6/PEX7/GET4/COX19/TOMM7/SEC61G/CHCHD2/STX1A/PEX1/SLC25A13/FIS1/PMPCB/CHCHD3/GSTK1/EPHX2/GDAP1/PEX2/CYC1/TOMM5/FXN/SEC61B/CRAT/PITRM1/PHYH/ACBD5/UBE2D1/TYSND1/ATAD1/IDE/NDUFB8/PAOX/CAT/PEX16/TIMM10/STX5/COA4/TIMM8B/PEX5/ATP5F1B/UBC/DHRS4/TIMM9/ACOT2/ACOT4/ZFAND6/DECR2/GFER/PAM16/LONP2/LDHD/NUDT7/MLYCD/TIMM22/VAMP2/UBB/ALDH3A2/PIPOX/PEX12/ATP5MC1/ACOX1/VAPA/ATP5F1A/TIMM21/CYB5A/TIMM13/SGTA/TIMM44/GET3/UBA52/NUDT19/ECH1/TIMM50/TOMM40/PRNP/PXMP4/ACOT8/APP/GET1/PEX26/CHCHD10/HSCB/HMOX1/SLC25A17/SAMM50/SLC25A6/USP9X/TIMM8A/ABCD1/IDH3G/EMD/TAFAZZIN/UBL4A/CMC4	136	iTF-Microglia
closest TSS	R-HSA-204998	Cell death signalling via NRAGE, NRIF and NADE	68/7487	76/11009	1.05402e-05	0.000145638	8.49002e-05	ARHGEF16/PLEKHG5/ARHGEF19/ARHGEF10L/ITGB3BP/VAV3/NGF/APH1A/ARHGEF2/ARHGEF11/PSEN2/ARHGEF33/SOS1/BCL2L11/ARHGEF4/NGEF/ARHGEF3/KALRN/ARHGEF26/ECT2/CASP3/TRIO/RASGRF2/ARHGEF37/SQSTM1/FGD2/TIAM2/RAC1/CASP2/ARHGEF5/ARHGEF10/ARHGEF39/FGD3/VAV2/NET1/MAPK8/TRAF6/BAD/ARHGEF17/ARHGEF12/FGD4/UBC/ARHGEF7/MCF2L/ARHGEF40/SOS2/PSEN1/APH1B/AKAP13/ABR/YWHAE/UBB/AATF/NGFR/GNA13/VAV1/ARHGEF18/UBA52/PLEKHG2/ARHGEF1/PREX1/TIAM1/ITSN1/MAGED1/FGD1/ARHGEF9/BEX3/ARHGEF6	68	iTF-Microglia
closest TSS	R-HSA-8941858	Regulation of RUNX3 expression and activity	51/7487	55/11009	1.17639e-05	0.00016107	9.38966e-05	RUNX3/PSMB2/PSMA5/PSMD4/PSMB4/PSMD14/PSMD1/PSMD6/PSMD2/PSMB8/PSMB1/PSMA2/SEM1/SMURF1/PSMC2/CDKN2A/PSMD5/PSMB7/PSMA1/PSMC3/MDM2/PSMD9/UBC/PSMB5/PSME1/PSME2/PSMA6/PSMC6/PSMA3/PSMC1/PSMA4/CBFB/PSMD7/PSMB6/UBB/PSMD11/PSMB3/PSMD3/PSME3/PSMC5/SMURF2/PSMD12/UBA52/PSMD8/PSMC4/TGFB1/PSMF1/SRC/PSMA7/EP300/PSMD10	51	iTF-Microglia
