## Supplementary material for "KOLF2.1J iTF-Microglia: A standardized platform to study microglial transcriptional regulatory networks in CNS disease": Table S4 (part 2 of 3)

### Sheet: Sheet1 (continued)
Table S4. Reactome pathway analysis for target genes (clusterProfiler), related to Figure 4B. Significant pathways (p.adjust < 0.05) were included.
closest TSS	R-HSA-9612973	Autophagy	126/7487	151/11009	1.18598e-05	0.00016107	9.38966e-05	PARK7/MTOR/MFN2/PINK1/RRAGC/PRKAA2/ATG4C/PRKAB2/TOMM20/MAP1LC3C/EPAS1/CHMP3/DYNC1I2/ATG9A/TUBA4A/ATG16L1/MTMR14/ATG7/DYNC1LI1/CHMP2B/ARL13B/TOMM70/ATG3/PIK3R4/MFN1/LAMTOR3/PRKAA1/SLC38A9/ATG10/ATG12/VDAC1/SQSTM1/TUBB2A/TOMM6/HSP90AB1/EEF1A1/RRAGD/ATG5/PRKN/WIPI2/TOMM7/VPS37D/DYNC1I1/LAMTOR4/ATG9B/RHEB/PRKAG2/VPS37A/CHMP7/RB1CC1/CHMP4C/MTERF3/VPS28/RRAGA/PLIN2/UBAP1/VCP/TOMM5/MVB12B/TSC1/TUBB4B/VIM/TSG101/AMBRA1/VPS37C/LAMTOR1/UVRAG/ATM/HSPA8/PEX5/GABARAPL1/PRKAG1/TUBA1B/TUBA1A/TUBA1C/ATG101/UBE2N/USP30/PRKAB1/VPS37B/UBC/ULK1/PGAM5/IFT88/RNASE1/CHMP4A/ATG14/DYNC1H1/HSP90AA1/TSC2/MLST8/CSNK2A2/DYNC1LI2/GABARAPL2/MAP1LC3B/TUBB3/GABARAP/UBB/BECN1/DYNLL2/WIPI1/RPTOR/CHMP6/WDR45B/TUBB6/PIK3C3/PLIN3/TUBB4A/ATG4D/MVB12A/UBA52/TOMM40/CHMP2A/CSNK2A1/CHMP4B/MAP1LC3A/SRC/UBE2V1/PEDS1-UBE2V1/MTMR3/FUNDC1/HDAC6/WDR45/RRAGB/ATG4A/LAMP2	126	iTF-Microglia
closest TSS	R-HSA-69656	Cyclin A:Cdk2-associated events at S phase entry	75/7487	85/11009	1.24976e-05	0.000168293	9.81075e-05	PSMB2/PSMA5/PSMD4/PSMB4/LIN9/AKT3/PSMD14/PSMD1/CDC25A/PSMD6/TFDP2/PSMD2/LIN54/CCNA2/SKP2/CDK7/CCNH/SKP1/PSMB8/CDKN1A/PSMB1/PSMA2/SEM1/PSMC2/CUL1/E2F5/CCNE2/MYC/PSMD5/PSMB7/WEE1/PSMA1/PSMC3/CCND1/CDKN1B/CDK4/PSMD9/UBC/RB1/TFDP1/PSMB5/PSME1/PSME2/PSMA6/PSMC6/PSMA3/MNAT1/MAX/PSMC1/AKT1/PSMA4/RBL2/E2F4/PSMD7/PSMB6/UBB/PSMD11/PSMB3/PSMD3/PSME3/PSMC5/PSMD12/CABLES1/FZR1/UBA52/CCNE1/LIN37/PSMD8/PSMC4/AKT2/PSMF1/CDC25B/E2F1/PSMA7/PSMD10	75	iTF-Microglia
closest TSS	R-HSA-2408557	Selenocysteine synthesis	82/7487	94/11009	1.35461e-05	0.000179373	0.000104566	RPL22/RPL11/RPS8/RPL5/SARS1/RPS27/RPL31/RPL32/RPSA/RPL14/RPL29/RPL24/EEFSEC/RPL22L1/RPL39L/RPL35A/SEPSECS/RPL9/RPL34/RPS3A/RPL37/RPS23/RPS14/RPL26L1/RPS10/RPL10A/RPS12/RPS20/RPL7/RPL30/RPL8/RPS6/SECISBP2/RPL35/RPL12/RPS24/PSTK/RPLP2/RPL27A/RPS13/FAU/RPS3/RPS25/RPS26/RPL41/RPL6/RPLP0/RPL21/RPS29/RPL36AL/RPS27L/RPL4/RPLP1/RPS17/RPS2/RPS15A/SEPHS2/RPL13/RPL26/RPL23A/RPL23/RPL19/RPL27/RPL38/RPL17/RPS15/RPL36/RPL18A/UBA52/RPS16/RPS19/RPL18/RPL13A/RPS11/RPS9/RPL28/RPS5/RPL3/RPS4X/RPL39/RPL10/RPS4Y1	82	iTF-Microglia
closest TSS	R-HSA-72764	Eukaryotic Translation Termination	82/7487	94/11009	1.35461e-05	0.000179373	0.000104566	RPL22/RPL11/RPS8/RPL5/RPS27/RPL31/RPL32/RPSA/RPL14/APEH/RPL29/RPL24/RPL22L1/RPL39L/RPL35A/RPL9/RPL34/RPS3A/RPL37/RPS23/ETF1/RPS14/RPL26L1/RPS10/RPL10A/RPS12/RPS20/RPL7/RPL30/RPL8/RPS6/RPL35/RPL12/RPS24/RPLP2/RPL27A/RPS13/TRMT112/FAU/RPS3/RPS25/RPS26/RPL41/RPL6/RPLP0/RPL21/RPS29/RPL36AL/RPS27L/RPL4/RPLP1/RPS17/RPS2/GSPT1/RPS15A/RPL13/RPL26/RPL23A/RPL23/RPL19/RPL27/RPL38/RPL17/RPS15/RPL36/RPL18A/UBA52/RPS16/RPS19/RPL18/RPL13A/RPS11/RPS9/RPL28/RPS5/N6AMT1/RPL3/GSPT2/RPS4X/RPL39/RPL10/RPS4Y1	82	iTF-Microglia
closest TSS	R-HSA-9013026	RHOB GTPase cycle	63/7487	70/11009	1.42295e-05	0.000186865	0.000108934	VAMP3/ARHGEF10L/PKN2/VANGL1/ARHGEF2/ARHGEF11/ROCK2/RHOB/RTKN/SOWAHC/ARHGEF3/ECT2/TFRC/PCDH7/DEPDC1B/ERBIN/PIK3R1/DIAPH1/ARHGAP26/STK10/FLOT1/ANLN/CAV1/ARHGEF5/ARHGEF10/DLC1/ARHGAP39/TJP2/STOM/PKN3/VAV2/NET1/ARHGAP21/SLK/ARHGAP1/ARHGEF17/MCAM/ARHGEF12/ARHGAP32/RACGAP1/ARHGEF25/CIT/STARD13/DIAPH3/MCF2L/DAAM1/ACTC1/MYO9A/AKAP13/ABR/FLOT2/JUP/CAVIN1/ROCK1/PKN1/MYO9B/RHPN2/ARHGEF1/ARHGAP35/PREX1/BCR/OPHN1/STARD8	63	iTF-Microglia
closest TSS	R-HSA-72306	tRNA processing	92/7487	107/11009	1.5446e-05	0.000201178	0.000117278	ZBTB8OS/TRIT1/NDC1/TRMT13/TSEN15/TPR/EPRS1/NUP133/DDX1/TRMT61B/THADA/TPRKB/RANBP2/NUP35/TYW5/TRNT1/SEC13/TSEN2/NUP210/RPP14/TRMT10C/QTRT2/NUP54/TRMT10A/NSUN2/NUP155/THG1L/NUP153/CDKAL1/RPP21/MTO1/TRMT11/ADAT2/NUP43/NUP42/TYW1/POM121/POP7/PUS7/NUP205/TRMT9B/TRMT12/CPSF1/URM1/NUP214/RPP38/TRDMT1/NSUN6/RPP30/NUP98/NUP160/CLP1/TRMT112/ALKBH8/PUS3/AAAS/METTL1/XPOT/NUP107/POP5/RAN/PUS1/NUP58/OSGEP/PRORP/RTRAF/TRMT5/TRMT61A/FAM98B/LCMT2/RPP25/NUP93/ADAT1/ELAC2/NUP85/SEH1L/QTRT1/TRMT1/GTPBP3/POP4/NUP62/CTU1/TRMT6/TP53RK/RAE1/WDR4/RTCB/TRMU/FTSJ1/HSD17B10/CSTF2/LAGE3	92	iTF-Microglia
closest TSS	R-HSA-9604323	Negative regulation of NOTCH4 signaling	50/7487	54/11009	1.61237e-05	0.000208297	0.000121428	PSMB2/PSMA5/PSMD4/PSMB4/PSMD14/PSMD1/PSMD6/PSMD2/TACC3/FBXW7/SKP1/NOTCH4/PSMB8/PSMB1/PSMA2/SEM1/PSMC2/CUL1/YWHAZ/PSMD5/PSMB7/PSMA1/PSMC3/PSMD9/UBC/PSMB5/PSME1/PSME2/PSMA6/PSMC6/PSMA3/PSMC1/AKT1/PSMA4/PSMD7/PSMB6/UBB/PSMD11/PSMB3/PSMD3/PSME3/PSMC5/PSMD12/UBA52/PSMD8/PSMC4/PSMF1/PSMA7/RBX1/PSMD10	50	iTF-Microglia
closest TSS	R-HSA-9633012	Response of EIF2AK4 (GCN2) to amino acid deficiency	88/7487	102/11009	1.76602e-05	0.000221129	0.000128908	RPL22/RPL11/RPS8/RPL5/RPS27/ATF3/RPL31/ATF2/RPL32/RPSA/RPL14/RPL29/RPL24/RPL22L1/RPL39L/RPL35A/RPL9/RPL34/RPS3A/RPL37/RPS23/RPS14/RPL26L1/RPS10/RPL10A/RPS12/ASNS/RPS20/RPL7/RPL30/RPL8/RPS6/RPL35/RPL12/RPS24/RPLP2/RPL27A/RPS13/FAU/RPS3/RPS25/RPS26/RPL41/DDIT3/RPL6/GCN1/RPLP0/RPL21/RPS29/RPL36AL/EIF2AK4/RPS27L/RPL4/RPLP1/RPS17/RPS2/RPS15A/RPL13/RPL26/RPL23A/RPL23/RPL19/RPL27/RPL38/IMPACT/RPL17/RPS15/RPL36/RPL18A/UBA52/CEBPG/RPS16/RPS19/RPL18/RPL13A/RPS11/RPS9/RPL28/RPS5/TRIB3/EIF2S2/CEBPB/RPL3/ATF4/RPS4X/RPL39/RPL10/RPS4Y1	88	iTF-Microglia
closest TSS	R-HSA-193648	NRAGE signals death through JNK	54/7487	59/11009	1.79519e-05	0.000221129	0.000128908	ARHGEF16/PLEKHG5/ARHGEF19/ARHGEF10L/VAV3/NGF/ARHGEF2/ARHGEF11/ARHGEF33/SOS1/BCL2L11/ARHGEF4/NGEF/ARHGEF3/KALRN/ARHGEF26/ECT2/TRIO/RASGRF2/ARHGEF37/FGD2/TIAM2/RAC1/ARHGEF5/ARHGEF10/ARHGEF39/FGD3/VAV2/NET1/MAPK8/BAD/ARHGEF17/ARHGEF12/FGD4/ARHGEF7/MCF2L/ARHGEF40/SOS2/AKAP13/ABR/AATF/NGFR/GNA13/VAV1/ARHGEF18/PLEKHG2/ARHGEF1/PREX1/TIAM1/ITSN1/MAGED1/FGD1/ARHGEF9/ARHGEF6	54	iTF-Microglia
closest TSS	R-HSA-351202	Metabolism of polyamines	54/7487	59/11009	1.79519e-05	0.000221129	0.000128908	SRM/AGMAT/AZIN2/PSMB2/PSMA5/PSMD4/PSMB4/OAZ3/ODC1/PSME4/PSMD14/PSMD1/PSMD6/PSMD2/PSMB8/AMD1/PSMB1/PSMA2/SEM1/PSMC2/AZIN1/PSMD5/PSMB7/PAOX/PSMA1/PSMC3/PSMD9/PSMB5/PSME1/PSME2/PSMA6/PSMC6/PSMA3/PSMC1/OAZ2/PSMA4/NQO1/PSMD7/PSMB6/PSMD11/PSMB3/PSMD3/PSME3/PSMC5/PSMD12/OAZ1/PSMD8/PSMC4/PSMF1/SMOX/PSMA7/SMS/SAT1/PSMD10	54	iTF-Microglia
closest TSS	R-HSA-9664407	Parasite infection	54/7487	59/11009	1.79519e-05	0.000221129	0.000128908	CDC42/WASF2/FGR/VAV3/FCGR3A/ARPC5/ACTR2/ACTR3/WIPF1/NCKAP1/ABI2/ARPC2/BRK1/NCKIPSD/MYO10/CYFIP2/WASF1/FYN/ACTB/RAC1/WIPF3/ELMO1/ARPC1A/ARPC1B/WASL/LYN/PTK2/SYK/ABL1/VAV2/ABI1/DOCK1/NCKAP1L/ARPC3/WASF3/CYFIP1/MYO5A/MAPK3/CRK/MYO1C/WIPF2/GRB2/BAIAP2/ACTG1/YES1/VAV1/MYO9B/HCK/SRC/ELMO2/MAPK1/MYH9/WAS/BTK	54	iTF-Microglia
closest TSS	R-HSA-9664417	Leishmania phagocytosis	54/7487	59/11009	1.79519e-05	0.000221129	0.000128908	CDC42/WASF2/FGR/VAV3/FCGR3A/ARPC5/ACTR2/ACTR3/WIPF1/NCKAP1/ABI2/ARPC2/BRK1/NCKIPSD/MYO10/CYFIP2/WASF1/FYN/ACTB/RAC1/WIPF3/ELMO1/ARPC1A/ARPC1B/WASL/LYN/PTK2/SYK/ABL1/VAV2/ABI1/DOCK1/NCKAP1L/ARPC3/WASF3/CYFIP1/MYO5A/MAPK3/CRK/MYO1C/WIPF2/GRB2/BAIAP2/ACTG1/YES1/VAV1/MYO9B/HCK/SRC/ELMO2/MAPK1/MYH9/WAS/BTK	54	iTF-Microglia
closest TSS	R-HSA-9664422	FCGR3A-mediated phagocytosis	54/7487	59/11009	1.79519e-05	0.000221129	0.000128908	CDC42/WASF2/FGR/VAV3/FCGR3A/ARPC5/ACTR2/ACTR3/WIPF1/NCKAP1/ABI2/ARPC2/BRK1/NCKIPSD/MYO10/CYFIP2/WASF1/FYN/ACTB/RAC1/WIPF3/ELMO1/ARPC1A/ARPC1B/WASL/LYN/PTK2/SYK/ABL1/VAV2/ABI1/DOCK1/NCKAP1L/ARPC3/WASF3/CYFIP1/MYO5A/MAPK3/CRK/MYO1C/WIPF2/GRB2/BAIAP2/ACTG1/YES1/VAV1/MYO9B/HCK/SRC/ELMO2/MAPK1/MYH9/WAS/BTK	54	iTF-Microglia
closest TSS	R-HSA-2426168	Activation of gene expression by SREBF (SREBP)	40/7487	42/11009	1.90866e-05	0.000233297	0.000136001	MTF1/NFYC/PMVK/FDPS/GGPS1/NCOA1/TBL1XR1/ELOVL6/HMGCS1/HMGCR/CYP51A1/SMARCD3/FDFT1/TGS1/NCOA2/SQLE/RXRA/IDI1/SCD/GPAM/TM7SF2/DHCR7/SC5D/SP1/NFYB/ACACB/CREBBP/CHD9/MVD/SREBF1/ACACA/MED1/FASN/CARM1/NCOA6/HELZ2/LSS/SREBF2/PPARA/TBL1X	40	iTF-Microglia
closest TSS	R-HSA-350054	Notch-HLH transcription pathway	28/7487	28/11009	2.01674e-05	0.000243219	0.000141786	HDAC1/NOTCH2/HDAC4/HDAC11/KAT2B/TBL1XR1/RBPJ/MAML3/HDAC3/MAML1/NOTCH4/HDAC2/HDAC9/NOTCH1/MAML2/HDAC7/NCOR2/SNW1/CREBBP/NCOR1/KAT2A/HDAC5/NOTCH3/HDAC10/TBL1X/HDAC6/HDAC8/MAMLD1	28	iTF-Microglia
closest TSS	R-HSA-2990846	SUMOylation	154/7487	189/11009	2.02045e-05	0.000243219	0.000141786	PARK7/HDAC1/PHC2/CDCA8/SCMH1/NDC1/RWDD3/PIAS3/RNF2/TPR/NR5A2/IKBKE/PARP1/NUP133/SMC6/NCOA1/DNMT3A/EIF2AK2/RANBP2/SP3/NUP35/SUMO1/NOP58/SP100/HDAC4/VHL/SEC13/NUP210/XPC/SATB1/THRB/TOP2B/MITF/NR1I2/STAG1/FOXL2/PHC3/SENP2/RNF168/SENP5/PPARGC1A/NUP54/ING2/NUP155/ZNF131/NR3C1/NPM1/NUP153/H4C5/H4C8/H4C9/H4C11/H4C12/TRIM27/MDC1/RING1/DAXX/CASP8AP2/HDAC2/NUP43/NUP42/POM121/NUP205/HIPK2/WRN/NCOA2/RAD21/NSMCE2/UHRF2/CDKN2A/SMC5/HNRNPK/NUP214/RXRA/BMI1/NFKB2/SMC3/NSMCE4A/NUP98/NR1H3/NUP160/INCENP/RELA/RAD52/PHC1/H4C16/HDAC7/VDR/SENP1/AAAS/CBX5/NUP107/MDM2/NR2C1/TDG/EID3/NCOR2/NUP58/HNRNPC/NFKBIA/NSMCE3/TP53BP1/RORA/PIAS1/PML/SIN3A/UBE2I/CREBBP/NSMCE1/NUP93/CHD3/AURKB/SUZ12/THRA/RARA/TOP2A/BRCA1/DDX5/SUMO2/NUP85/BIRC5/CBX2/CBX8/CBX4/SEH1L/MBD1/PIAS4/DNMT1/UBA2/SAE1/NUP62/NR1H2/ZNF350/TRIM28/PCNA/DNMT3B/TOP1/AURKA/TFAP2C/RAE1/NRIP1/SUMO3/DDX17/MRTFA/EP300/L3MBTL2/RANGAP1/PPARA/ZBED1/SMC1A/AR/STAG2/CETN2/IKBKG	154	iTF-Microglia
closest TSS	R-HSA-69202	Cyclin E associated events during G1/S transition	73/7487	83/11009	2.1299e-05	0.000254467	0.000148343	PSMB2/PSMA5/PSMD4/PSMB4/LIN9/AKT3/PSMD14/PSMD1/CDC25A/PSMD6/TFDP2/PSMD2/LIN54/CCNA2/SKP2/CDK7/CCNH/SKP1/PSMB8/CDKN1A/PSMB1/PSMA2/SEM1/PSMC2/CUL1/E2F5/CCNE2/MYC/PSMD5/PSMB7/WEE1/PSMA1/PSMC3/CCND1/CDKN1B/CDK4/PSMD9/UBC/RB1/TFDP1/PSMB5/PSME1/PSME2/PSMA6/PSMC6/PSMA3/MNAT1/MAX/PSMC1/AKT1/PSMA4/RBL2/E2F4/PSMD7/PSMB6/UBB/PSMD11/PSMB3/PSMD3/PSME3/PSMC5/PSMD12/CABLES1/UBA52/CCNE1/LIN37/PSMD8/PSMC4/AKT2/PSMF1/E2F1/PSMA7/PSMD10	73	iTF-Microglia
closest TSS	R-HSA-936440	Negative regulators of DDX58/IFIH1 signaling	34/7487	35/11009	2.35803e-05	0.00027962	0.000163006	ISG15/IKBKE/IFIH1/UBA7/UBE2K/HERC5/UBE2D3/ATG12/UBE2D2/ATG5/TNFAIP3/RNF216/TAX1BP1/TRIM4/RIGI/UBE2D1/UBE2L6/NLRX1/PCBP2/TBK1/UBC/TRAF3/CYLD/NLRC5/UBB/RNF135/TRIM25/RNF125/PIN1/UBA52/IRF3/MAVS/ITCH/OTUD5	34	iTF-Microglia
closest TSS	R-HSA-5628897	TP53 Regulates Metabolic Genes	76/7487	87/11009	2.51781e-05	0.00029304	0.000170829	MTOR/SFN/SESN2/AGO4/AGO1/AGO3/RRAGC/PRDX1/PRKAA2/MOV10/PRKAB2/AKT3/COX20/YWHAQ/COX7A2L/LRPPRC/COX5B/GLS/COX18/LAMTOR3/PRKAA1/SLC38A9/COX7C/RRAGD/SESN1/COX19/NDUFA4/CYCS/YWHAG/LAMTOR4/RHEB/PRKAG2/GSR/COX6C/YWHAZ/RRM2B/AGO2/RRAGA/TXN/TSC1/SURF1/DDIT4/PTEN/COX8A/LAMTOR1/SESN3/TIGAR/PRKAG1/TXNRD1/PRKAB1/COX6A1/GPX2/COX16/AKT1/COX5A/TSC2/MLST8/TNRC6A/COX4I1/YWHAE/SCO1/COX11/TACO1/TNRC6C/RPTOR/PRDX2/GPI/COX6B1/AKT2/YWHAB/YWHAH/TNRC6B/SCO2/RRAGB/COX7B/G6PD	76	iTF-Microglia
closest TSS	R-HSA-5658442	Regulation of RAS by GAPs	61/7487	68/11009	2.52004e-05	0.00029304	0.000170829	PSMB2/PSMA5/NRAS/PSMD4/PSMB4/RASAL2/PSME4/SPRED2/PSMD14/CUL3/PSMD1/PSMD6/RASA2/PSMD2/RASA1/PSMB8/SYNGAP1/PSMB1/PSMA2/SEM1/RASA4/PSMC2/PSMD5/DAB2IP/PSMB7/HRAS/PSMA1/PSMC3/KRAS/RASAL1/PSMD9/UBC/KBTBD7/RASA3/PSMB5/PSME1/PSME2/PSMA6/PSMC6/PSMA3/PSMC1/SPRED1/PSMA4/PSMD7/PSMB6/UBB/NF1/PSMD11/PSMB3/PSMD3/PSME3/PSMC5/PSMD12/RASAL3/UBA52/PSMD8/PSMC4/PSMF1/PSMA7/RBX1/PSMD10	61	iTF-Microglia
closest TSS	R-HSA-174084	Autodegradation of Cdh1 by Cdh1:APC/C	57/7487	63/11009	2.52652e-05	0.00029304	0.000170829	PSMB2/PSMA5/PSMD4/PSMB4/ANAPC1/PSMD14/PSMD1/UBE2E1/PSMD6/PSMD2/ANAPC4/ANAPC10/CDC23/PSMB8/PSMB1/PSMA2/SEM1/PSMC2/CDC26/PSMD5/PSMB7/ANAPC2/UBE2D1/ANAPC16/PSMA1/PSMC3/ANAPC15/ANAPC5/PSMD9/UBC/CDC16/PSMB5/PSME1/PSME2/PSMA6/PSMC6/PSMA3/PSMC1/PSMA4/PSMD7/PSMB6/UBB/PSMD11/PSMB3/PSMD3/PSME3/CDC27/PSMC5/PSMD12/FZR1/UBA52/PSMD8/PSMC4/UBE2S/PSMF1/PSMA7/PSMD10	57	iTF-Microglia
closest TSS	R-HSA-975956	Nonsense Mediated Decay (NMD) independent of the Exon Junction Complex (EJC)	83/7487	96/11009	2.57258e-05	0.00029622	0.000172683	RPL22/RPL11/RPS8/RPL5/RPS27/RPL31/RPL32/RPSA/RPL14/RPL29/RPL24/RPL22L1/EIF4G1/RPL39L/NCBP2/RPL35A/RPL9/RPL34/RPS3A/RPL37/RPS23/ETF1/RPS14/RPL26L1/RPS10/RPL10A/RPS12/RPS20/RPL7/RPL30/PABPC1/RPL8/RPS6/RPL35/RPL12/RPS24/RPLP2/RPL27A/RPS13/FAU/RPS3/RPS25/RPS26/RPL41/RPL6/RPLP0/RPL21/RPS29/RPL36AL/RPS27L/RPL4/RPLP1/RPS17/RPS2/GSPT1/RPS15A/RPL13/RPL26/RPL23A/RPL23/RPL19/RPL27/RPL38/RPL17/RPS15/RPL36/RPL18A/UBA52/UPF1/RPS16/RPS19/RPL18/RPL13A/RPS11/RPS9/RPL28/RPS5/RPL3/GSPT2/RPS4X/RPL39/RPL10/RPS4Y1	83	iTF-Microglia
closest TSS	R-HSA-9772755	Formation of WDR5-containing histone-modifying complexes	39/7487	41/11009	2.68376e-05	0.000306798	0.000178849	ZZZ3/DR1/RBBP5/DPY30/KANSL3/TADA3/KAT2B/WDR82/YEATS2/BOD1L1/BOD1/KMT2C/PAXIP1/ASH2L/PHF20L1/PSIP1/WDR5/MEN1/KMT2A/KANSL2/KMT2D/MCRS1/HCFC2/MBIP/SGF29/PAGR1/KAT8/KAT2A/KANSL1/CXXC1/AKAP8L/KMT2B/TASP1/KAT14/NCOA6/PHF20/KDM6A/OGT/HCFC1	39	iTF-Microglia
closest TSS	R-HSA-9013694	Signaling by NOTCH4	72/7487	82/11009	2.77421e-05	0.000314873	0.000183557	PSMB2/PSMA5/NOTCH2/APH1A/PSMD4/PSMB4/PSEN2/PSMD14/PSMD1/KAT2B/PSMD6/PSMD2/HES1/TACC3/RBPJ/MAML3/FBXW7/SKP1/MAML1/NOTCH4/PSMB8/HEY2/PSMB1/PSMA2/SEM1/PSMC2/CUL1/HEY1/YWHAZ/PSMD5/PSMB7/NOTCH1/PSMA1/PSMC3/MAML2/PSMD9/UBC/PSMB5/PSME1/PSME2/PSMA6/PSMC6/PSMA3/PSEN1/SNW1/PSMC1/AKT1/ADAM10/APH1B/SMAD3/PSMA4/CREBBP/PSMD7/PSMB6/UBB/PSMD11/PSMB3/PSMD3/KAT2A/PSME3/PSMC5/PSMD12/UBA52/PSMD8/PSMC4/PSMF1/JAG1/PSMA7/RBX1/EP300/PSMD10/MAMLD1	72	iTF-Microglia
closest TSS	R-HSA-1799339	SRP-dependent cotranslational protein targeting to membrane	96/7487	113/11009	2.96402e-05	0.000331678	0.000193353	RPL22/DDOST/RPL11/RPS8/RPL5/RPS27/SSR2/SRP9/RPL31/RPL32/RPSA/RPL14/RPL29/RPL24/SEC61A1/RPN1/SRPRB/SSR3/RPL22L1/RPL39L/RPL35A/RPL9/SRP72/RPL34/RPS3A/RPL37/RPS23/SRP19/RPS14/RPL26L1/SSR1/RPS10/RPL10A/RPS12/SEC61G/RPS20/TRAM1/RPL7/RPL30/RPL8/RPS6/SEC61B/RPL35/RPL12/SEC61A2/RPS24/RPLP2/RPL27A/RPS13/FAU/RPS3/RPS25/SRPRA/RPS26/RPL41/RPL6/RPLP0/RPL21/RPS29/RPL36AL/SRP14/RPS27L/RPL4/RPLP1/RPS17/SEC11A/RPS2/RPS15A/RPL13/RPL26/RPL23A/RPL23/RPL19/RPL27/RPL38/SRP68/RPL17/SEC11C/RPS15/RPL36/RPL18A/UBA52/RPS16/RPS19/RPL18/RPL13A/RPS11/RPS9/RPL28/RPS5/RPN2/RPL3/RPS4X/RPL39/RPL10/RPS4Y1	96	iTF-Microglia
closest TSS	R-HSA-5610787	Hedgehog 'off' state	96/7487	113/11009	2.96402e-05	0.000331678	0.000193353	PSMB2/PSMA5/PSMD4/PSMB4/GPR161/WDR35/ADCY3/IFT172/PSME4/GLI2/PSMD14/TTC21B/TUBA4A/PSMD1/PRKAR2A/PSMD6/IFT57/GSK3B/IFT122/PSMD2/WDR19/INTU/ADCY2/KIF3A/SKP1/CSNK1A1/TUBB2A/PSMB8/PSMB1/GLI3/PSMA2/ADCY1/SEM1/PSMC2/PRKAR2B/SMO/CUL1/PTCH1/PSMD5/PSMB7/TUBB4B/BTRC/SUFU/PSMA1/PSMC3/DYNC2H1/TULP3/ADCY6/TUBA1B/TUBA1A/TUBA1C/GLI1/PSMD9/UBC/IFT88/PSMB5/PSME1/PSME2/PSMA6/PSMC6/PSMA3/NUMB/PSMC1/PSMA4/KIF7/IFT140/ADCY9/ADCY7/RPGRIP1L/PSMD7/TUBB3/PSMB6/UBB/PSMD11/PSMB3/PSMD3/PSME3/MKS1/PSMC5/PSMD12/PRKAR1A/TUBB6/TUBB4A/PRKACA/UBA52/PSMD8/PSMC4/FUZ/PSMF1/ITCH/IFT52/GNAS/PSMA7/RBX1/OFD1/PSMD10	96	iTF-Microglia
closest TSS	R-HSA-9762114	GSK3B and BTRC:CUL1-mediated-degradation of NFE2L2	48/7487	52/11009	3.01651e-05	0.000335192	0.000195402	PSMB2/PSMA5/PSMD4/PSMB4/PSMD14/NFE2L2/PSMD1/PSMD6/GSK3B/PSMD2/SKP1/PSMB8/PSMB1/PSMA2/SEM1/PSMC2/CUL1/PSMD5/PSMB7/BTRC/PSMA1/PSMC3/PSMD9/UBC/PSMB5/PSME1/PSME2/PSMA6/PSMC6/PSMA3/PSMC1/PSMA4/PSMD7/PSMB6/UBB/PSMD11/PSMB3/PSMD3/PSME3/PSMC5/PSMD12/UBA52/PSMD8/PSMC4/PSMF1/PSMA7/RBX1/PSMD10	48	iTF-Microglia
closest TSS	R-HSA-448424	Interleukin-17 signaling	64/7487	72/11009	3.21174e-05	0.000354406	0.000206603	RPS6KA1/JUN/MAPKAPK2/ATF2/CREB1/IL17RE/IL17RC/IRAK2/MAPKAPK3/DUSP7/TNIP2/MAPK10/NFKB1/MEF2C/SKP1/PPP2CA/FBXW11/MAPK9/MAPK14/PPP2R5D/MAP3K7/TAB2/RPS6KA2/NOD1/CUL1/DUSP4/PPP2CB/IKBKB/RIPK2/MAP3K8/MAPK8/CHUK/BTRC/TRAF6/PPP2R1B/ATF1/DUSP6/UBE2N/UBC/FOS/RPS6KA5/MEF2A/MAPK3/NOD2/MAP2K4/UBB/MAPK7/MAP2K3/DUSP3/MAP2K6/MAP2K7/UBA52/VRK3/PPP2R1A/UBE2V1/PEDS1-UBE2V1/IL17RA/MAPK1/TAB1/RPS6KA3/TAB3/ELK1/IRAK1/IKBKG	64	iTF-Microglia
closest TSS	R-HSA-9694635	Translation of Structural Proteins	52/7487	57/11009	3.2844e-05	0.000359924	0.00020982	DDOST/ST3GAL3/ST6GALNAC3/MGAT4A/MGAT5/SUMO1/ZDHHC3/GSK3B/PARP9/PARP14/RPN1/ST6GAL1/PARP8/MAN2A1/CSNK1A1/CANX/MGAT4B/MGAT1/SRPK1/SRPK2/TUSC3/ZDHHC2/GOLGA7/ST3GAL1/PARP10/ST6GALNAC4/MAN1B1/ZDHHC5/GANAB/STT3A/ST3GAL4/MGAT4C/UBC/ZDHHC20/PARP4/DAD1/FUT8/PARP16/PARP6/UBE2I/ST3GAL2/UBB/ST6GALNAC2/GALNT1/UBA52/GSK3A/PRMT1/EDEM2/RPN2/ZDHHC8/MAGT1/ZDHHC9	52	iTF-Microglia
closest TSS	R-HSA-1169091	Activation of NF-kappaB in B cells	60/7487	67/11009	3.34593e-05	0.000364156	0.000212287	PSMB2/BCL10/PSMA5/PSMD4/PSMB4/PSME4/REL/PSMD14/PSMD1/PSMD6/PSMD2/NFKB1/SKP1/FBXW11/PSMB8/NFKBIE/MAP3K7/PSMB1/CARD11/PSMA2/SEM1/PSMC2/CUL1/IKBKB/PSMD5/PSMB7/CHUK/BTRC/PSMA1/PSMC3/RELA/PSMD9/UBC/PSMB5/PSME1/PSME2/PSMA6/NFKBIA/PSMC6/PSMA3/PSMC1/PSMA4/PRKCB/PSMD7/PSMB6/UBB/PSMD11/PSMB3/PSMD3/PSME3/PSMC5/PSMD12/MALT1/UBA52/PSMD8/PSMC4/PSMF1/PSMA7/PSMD10/IKBKG	60	iTF-Microglia
closest TSS	R-HSA-156902	Peptide chain elongation	78/7487	90/11009	3.74121e-05	0.000401674	0.000234158	RPL22/RPL11/RPS8/RPL5/RPS27/RPL31/RPL32/RPSA/RPL14/RPL29/RPL24/RPL22L1/RPL39L/RPL35A/RPL9/RPL34/RPS3A/RPL37/RPS23/RPS14/RPL26L1/RPS10/RPL10A/EEF1A1/RPS12/RPS20/RPL7/RPL30/RPL8/RPS6/RPL35/RPL12/RPS24/RPLP2/RPL27A/RPS13/FAU/RPS3/RPS25/RPS26/RPL41/RPL6/RPLP0/RPL21/RPS29/RPL36AL/RPS27L/RPL4/RPLP1/RPS17/RPS2/RPS15A/RPL13/RPL26/RPL23A/RPL23/RPL19/RPL27/RPL38/RPL17/RPS15/EEF2/RPL36/RPL18A/UBA52/RPS16/RPS19/RPL18/RPL13A/RPS11/RPS9/RPL28/RPS5/RPL3/RPS4X/RPL39/RPL10/RPS4Y1	78	iTF-Microglia
closest TSS	R-HSA-192823	Viral mRNA Translation	78/7487	90/11009	3.74121e-05	0.000401674	0.000234158	RPL22/RPL11/RPS8/RPL5/RPS27/RPL31/RPL32/RPSA/RPL14/RPL29/RPL24/RPL22L1/RPL39L/RPL35A/RPL9/GRSF1/RPL34/RPS3A/RPL37/RPS23/RPS14/RPL26L1/RPS10/RPL10A/RPS12/RPS20/RPL7/RPL30/RPL8/RPS6/RPL35/RPL12/RPS24/RPLP2/RPL27A/RPS13/FAU/RPS3/RPS25/RPS26/RPL41/RPL6/RPLP0/RPL21/DNAJC3/RPS29/RPL36AL/RPS27L/RPL4/RPLP1/RPS17/RPS2/RPS15A/RPL13/RPL26/RPL23A/RPL23/RPL19/RPL27/RPL38/RPL17/RPS15/RPL36/RPL18A/UBA52/RPS16/RPS19/RPL18/RPL13A/RPS11/RPS9/RPL28/RPS5/RPL3/RPS4X/RPL39/RPL10/RPS4Y1	78	iTF-Microglia
closest TSS	R-HSA-9692916	SARS-CoV-1 activates/modulates innate immune responses	38/7487	40/11009	3.76935e-05	0.00040198	0.000234336	RCAN3/PPIH/SIKE1/IKBKE/NLRP3/NMI/IFIH1/PPIG/IRAK2/TOMM70/NFKB1/STING1/PPIA/RIGI/SFTPD/TRAF6/TKFC/RELA/CASP1/PCBP2/TBK1/UBC/RIPK3/NFKBIA/TRAF3/PPIB/PYCARD/UBB/TRIM25/KPNA2/BST2/UBA52/IRF3/FKBP1A/MAVS/ITCH/RUNX1/TLR7	38	iTF-Microglia
closest TSS	R-HSA-2173793	Transcriptional activity of SMAD2/SMAD3:SMAD4 heterotrimer	47/7487	51/11009	4.11707e-05	0.000436135	0.000254247	SKI/HDAC1/YBX1/TRIM33/PARP1/CCNT2/STAT1/TFDP2/WWTR1/SKIL/UBE2D3/CCNC/COL1A2/SERPINE1/E2F5/MYC/CDKN2B/CDK9/UBE2D1/MEN1/CCNT1/SP1/NCOR2/UBC/CDK8/TFDP1/PPM1A/SNW1/RNF111/SMAD3/FURIN/MAPK3/E2F4/NCOR1/UBB/SMURF2/TGIF1/SMAD2/SMAD7/SMAD4/NEDD4L/JUNB/UBA52/RBL1/MAPK1/EP300/USP9X	47	iTF-Microglia
closest TSS	R-HSA-72613	Eukaryotic Translation Initiation	101/7487	120/11009	4.21029e-05	0.000437773	0.000255202	RPL22/RPL11/RPS8/EIF2B3/RPL5/RPS27/EIF2B4/EIF5B/RPL31/RPL32/RPSA/RPL14/RPL29/RPL24/RPL22L1/EIF4G1/EIF4A2/RPL39L/RPL35A/RPL9/EIF4E/RPL34/RPS3A/RPL37/RPS23/RPS14/RPL26L1/RPS10/RPL10A/RPS12/EIF3B/EIF4H/EIF4EBP1/RPS20/RPL7/RPL30/PABPC1/EIF3E/EIF3H/RPL8/RPS6/RPL35/RPL12/RPS24/EIF3A/RPLP2/EIF3F/RPL27A/RPS13/EIF3M/FAU/RPS3/RPS25/EIF4B/RPS26/RPL41/RPL6/RPLP0/EIF2B1/RPL21/RPS29/RPL36AL/EIF2B2/EIF5/RPS27L/RPL4/RPLP1/RPS17/RPS2/RPS15A/RPL13/EIF4A1/RPL26/RPL23A/RPL23/RPL19/RPL27/RPL38/RPL17/RPS15/RPL36/EIF3G/RPL18A/UBA52/RPS16/RPS19/RPL18/RPL13A/RPS11/RPS9/RPL28/RPS5/EIF2S2/EIF3D/EIF3L/RPL3/EIF1AX/RPS4X/RPL39/RPL10/RPS4Y1	101	iTF-Microglia
closest TSS	R-HSA-72737	Cap-dependent Translation Initiation	101/7487	120/11009	4.21029e-05	0.000437773	0.000255202	RPL22/RPL11/RPS8/EIF2B3/RPL5/RPS27/EIF2B4/EIF5B/RPL31/RPL32/RPSA/RPL14/RPL29/RPL24/RPL22L1/EIF4G1/EIF4A2/RPL39L/RPL35A/RPL9/EIF4E/RPL34/RPS3A/RPL37/RPS23/RPS14/RPL26L1/RPS10/RPL10A/RPS12/EIF3B/EIF4H/EIF4EBP1/RPS20/RPL7/RPL30/PABPC1/EIF3E/EIF3H/RPL8/RPS6/RPL35/RPL12/RPS24/EIF3A/RPLP2/EIF3F/RPL27A/RPS13/EIF3M/FAU/RPS3/RPS25/EIF4B/RPS26/RPL41/RPL6/RPLP0/EIF2B1/RPL21/RPS29/RPL36AL/EIF2B2/EIF5/RPS27L/RPL4/RPLP1/RPS17/RPS2/RPS15A/RPL13/EIF4A1/RPL26/RPL23A/RPL23/RPL19/RPL27/RPL38/RPL17/RPS15/RPL36/EIF3G/RPL18A/UBA52/RPS16/RPS19/RPL18/RPL13A/RPS11/RPS9/RPL28/RPS5/EIF2S2/EIF3D/EIF3L/RPL3/EIF1AX/RPS4X/RPL39/RPL10/RPS4Y1	101	iTF-Microglia
closest TSS	R-HSA-156842	Eukaryotic Translation Elongation	81/7487	94/11009	4.21518e-05	0.000437773	0.000255202	RPL22/RPL11/RPS8/RPL5/RPS27/RPL31/EEF1B2/RPL32/RPSA/RPL14/RPL29/RPL24/RPL22L1/RPL39L/RPL35A/RPL9/RPL34/RPS3A/RPL37/RPS23/RPS14/RPL26L1/RPS10/RPL10A/EEF1A1/RPS12/RPS20/RPL7/RPL30/EEF1D/RPL8/RPS6/RPL35/RPL12/RPS24/RPLP2/RPL27A/RPS13/EEF1G/FAU/RPS3/RPS25/RPS26/RPL41/RPL6/RPLP0/RPL21/RPS29/RPL36AL/RPS27L/RPL4/RPLP1/RPS17/RPS2/RPS15A/RPL13/RPL26/RPL23A/RPL23/RPL19/RPL27/RPL38/RPL17/RPS15/EEF2/RPL36/RPL18A/UBA52/RPS16/RPS19/RPL18/RPL13A/RPS11/RPS9/RPL28/RPS5/RPL3/RPS4X/RPL39/RPL10/RPS4Y1	81	iTF-Microglia
closest TSS	R-HSA-5358351	Signaling by Hedgehog	123/7487	149/11009	4.24423e-05	0.000437927	0.000255292	PSMB2/PSMA5/PSMD4/PSMB4/GPR161/CDC73/HHAT/ADAM17/WDR35/ADCY3/IFT172/ERLEC1/PSME4/GLI2/SPOPL/PSMD14/TTC21B/TUBA4A/CUL3/PSMD1/PRKAR2A/PSMD6/IFT57/BOC/GSK3B/IFT122/PSMD2/EVC2/EVC/WDR19/INTU/ADCY2/KIF3A/SKP1/CSNK1A1/TUBB2A/PSMB8/PSMB1/GLI3/PSMA2/ADCY1/SEM1/SMURF1/PSMC2/PRKAR2B/SMO/CUL1/VCP/GAS1/PTCH1/PSMD5/PSMB7/TUBB4B/BTRC/SUFU/PSMA1/PSMC3/SYVN1/GRK2/ARRB1/DYNC2H1/CDON/TULP3/ADCY6/TUBA1B/TUBA1A/TUBA1C/GLI1/OS9/PSMD9/UBC/IFT88/GPC5/PSMB5/PSME1/PSME2/PSMA6/PSMC6/PSMA3/NUMB/SEL1L/PSMC1/ULK3/PSMA4/KIF7/IFT140/ADCY9/ADCY7/RPGRIP1L/PSMD7/TUBB3/GAS8/ARRB2/PSMB6/DERL2/UBB/PSMD11/PSMB3/PSMD3/PSME3/SPOP/MKS1/PSMC5/SMURF2/PSMD12/PRKAR1A/P4HB/NOTUM/TUBB6/TUBB4A/PRKACA/UBA52/PSMD8/PSMC4/FUZ/PSMF1/ITCH/IFT52/GNAS/PSMA7/RBX1/OFD1/PSMD10	123	iTF-Microglia
closest TSS	R-HSA-6791226	Major pathway of rRNA processing in the nucleolus and cytosol	150/7487	185/11009	4.28263e-05	0.000439039	0.00025594	RPL22/NOL9/EXOSC10/RPL11/UTP11/EBNA1BP2/RPS8/RPL5/WDR3/RPS27/ISG20L2/UTP25/HEATR1/WDR43/C1D/RPL31/WDR75/NOP58/WDR12/NCL/RPL32/RPSA/RPL14/EXOSC7/RRP9/RPL29/RPP14/RPL24/RPL22L1/RPL39L/RPL35A/NOP14/RPL9/UTP3/RPL34/EXOSC9/RPS3A/RPL37/UTP15/RPS23/RIOK2/WDR36/RPS14/RPL26L1/RIOK1/RPP21/WDR46/RPS10/RPL10A/RRP36/RPS12/LTV1/RBM28/ERI1/RPS20/RPL7/RPL30/DCAF13/BOP1/RPL8/RCL1/RPS6/NOL6/EXOSC3/TEX10/RPL35/RPL12/EXOSC2/RPP38/BMS1/DDX21/RPS24/RPP30/EXOSC1/RPLP2/RPL27A/RPS13/FAU/RPS3/RPS25/DDX47/RPS26/RPL41/KRR1/UTP20/RPL6/RPLP0/RPL21/DIS3/RPS29/RPL36AL/RPS27L/RPL4/RPLP1/RPP25/IMP3/RPS17/RPS2/TBL3/RPS15A/NOB1/EXOSC6/MPHOSPH6/RPL13/TSR1/PELP1/SENP3/RPL26/RPL23A/UTP6/DDX52/RPL23/RPL19/RPL27/UTP18/NOL11/RPL38/CSNK1D/RIOK3/RPL17/WDR18/RPS15/RPL36/RPL18A/UBA52/RPS16/FBL/EXOSC5/RPS19/RPL18/RPL13A/RPS11/RPS9/RPL28/RPS5/NOP56/XRN2/RRP1/PES1/NOL12/CSNK1E/TPTEP2-CSNK1E/RPL3/RRP7A/LAS1L/RPS4X/RPL39/UTP14A/RPL10/RPS4Y1	150	iTF-Microglia
closest TSS	R-HSA-432722	Golgi Associated Vesicle Biogenesis	51/7487	56/11009	4.4324e-05	0.000451479	0.000263192	PUM1/DNAJC6/SORT1/AP4B1/SNAPIN/ACBD3/ARF1/TGOLN2/VAMP8/AP1S3/GOLGB1/TFRC/GAK/BLOC1S4/AP3B1/AP3S1/SNX2/CLINT1/TXNDC5/DTNBP1/TPD52L1/SNX9/IGF2R/AP1S1/TPD52/SH3GL2/CLTA/PIK3C2A/FTH1/ARRB1/PICALM/HSPA8/NECAP1/BLOC1S6/AP4E1/AP1G1/VAMP2/CPD/CLTC/AP1M2/DNM2/AP1M1/NAPA/FTL/SNX5/AP1B1/AP1S2/YIPF6/TBC1D8B/OCRL/VAMP7	51	iTF-Microglia
closest TSS	R-HSA-1632852	Macroautophagy	113/7487	136/11009	4.90448e-05	0.000496383	0.000289369	PARK7/MTOR/MFN2/PINK1/RRAGC/PRKAA2/ATG4C/PRKAB2/TOMM20/MAP1LC3C/EPAS1/CHMP3/DYNC1I2/ATG9A/TUBA4A/ATG16L1/MTMR14/ATG7/DYNC1LI1/CHMP2B/ARL13B/TOMM70/ATG3/PIK3R4/MFN1/LAMTOR3/PRKAA1/SLC38A9/ATG10/ATG12/VDAC1/SQSTM1/TUBB2A/TOMM6/RRAGD/ATG5/PRKN/WIPI2/TOMM7/DYNC1I1/LAMTOR4/ATG9B/RHEB/PRKAG2/CHMP7/RB1CC1/CHMP4C/MTERF3/RRAGA/PLIN2/VCP/TOMM5/TSC1/TUBB4B/VIM/AMBRA1/LAMTOR1/UVRAG/ATM/HSPA8/PEX5/GABARAPL1/PRKAG1/TUBA1B/TUBA1A/TUBA1C/ATG101/UBE2N/USP30/PRKAB1/UBC/ULK1/PGAM5/IFT88/CHMP4A/ATG14/DYNC1H1/HSP90AA1/TSC2/MLST8/CSNK2A2/DYNC1LI2/GABARAPL2/MAP1LC3B/TUBB3/GABARAP/UBB/BECN1/DYNLL2/WIPI1/RPTOR/CHMP6/WDR45B/TUBB6/PIK3C3/PLIN3/TUBB4A/ATG4D/UBA52/TOMM40/CHMP2A/CSNK2A1/CHMP4B/MAP1LC3A/SRC/UBE2V1/PEDS1-UBE2V1/MTMR3/FUNDC1/HDAC6/WDR45/RRAGB/ATG4A	113	iTF-Microglia
closest TSS	R-HSA-187037	Signaling by NTRK1 (TRKA)	97/7487	115/11009	4.98739e-05	0.00050158	0.000292398	ID3/RPS6KA1/F3/RAP1A/NRAS/NGF/SHC1/RIT1/MEF2D/MAPKAPK2/ID2/KIDINS220/SOS1/RALB/ATF2/NAB1/CREB1/IRS1/RHOA/MAPKAPK3/DUSP7/PIK3CB/PIK3CA/AP2M1/REST/PIK3R1/MEF2C/PPP2CA/EGR1/ID4/MAPK14/MAPK13/PPP2R5D/SRF/SGK1/RPS6KA2/ADCYAP1R1/RALA/BRAF/CDK5/DUSP4/PPP2CB/TRIB1/ARC/SH3GL2/CLTA/NTRK2/DNM1/RAPGEF1/RALGDS/HRAS/AP2A2/FOSL1/PPP2R1B/CHD4/KRAS/ATF1/NAB2/FRS2/DUSP6/IRS2/FOS/RPS6KA5/TCF12/SH3GL3/MEF2A/MAPK3/RRAD/CRK/MAPK7/CDK5R1/AP2B1/STAT3/DUSP3/CLTC/GRB2/SHC2/MAP2K2/DNM2/JUNB/LYL1/JUND/AP2S1/AP2A1/VRK3/PPP2R1A/ID1/SRC/PLCG1/YWHAB/CRKL/MAPK1/ADORA2A/DNAL4/EP300/RPS6KA3/ELK1	97	iTF-Microglia
closest TSS	R-HSA-1655829	Regulation of cholesterol biosynthesis by SREBP (SREBF)	50/7487	55/11009	5.97218e-05	0.000589428	0.00034361	MTF1/NFYC/PMVK/FDPS/GGPS1/NCOA1/INSIG2/SCAP/TBL1XR1/SEC24B/ELOVL6/SEC24D/HMGCS1/HMGCR/SAR1B/SEC24A/CYP51A1/SMARCD3/FDFT1/TGS1/NCOA2/SQLE/RXRA/IDI1/SCD/GPAM/TM7SF2/DHCR7/SC5D/SP1/NFYB/ACACB/RAN/SEC23A/CREBBP/CHD9/MBTPS1/MVD/SREBF1/ACACA/MED1/FASN/CARM1/NCOA6/HELZ2/LSS/SREBF2/PPARA/TBL1X/MBTPS2	50	iTF-Microglia
closest TSS	R-HSA-429914	Deadenylation-dependent mRNA decay	50/7487	55/11009	5.97218e-05	0.000589428	0.00034361	TUT4/CNOT11/LSM3/CNOT10/EXOSC7/DCP1A/XRN1/EIF4G1/EIF4A2/CNOT6L/EIF4E/EXOSC9/LSM6/PAIP1/SKIC3/DCP2/CNOT8/LSM2/HBS1L/LSM5/CNOT4/CNOT7/LSM1/PABPC1/EXOSC3/TUT7/EXOSC2/EXOSC1/TNKS1BP1/PATL1/DDX6/DCPS/DCP1B/EIF4B/PAN2/PAN3/DIS3/EDC3/SKIC8/PARN/CNOT1/EDC4/EXOSC6/EIF4A1/NT5C3B/EIF4A3/LSM7/LSM4/EXOSC5/CNOT3	50	iTF-Microglia
closest TSS	R-HSA-9013409	RHOJ GTPase cycle	50/7487	55/11009	5.97218e-05	0.000589428	0.00034361	VAMP3/CDC42/FNBP1L/VANGL1/CDC42BPA/STEAP3/SLC4A7/ARL13B/RAB7A/TFRC/PAK2/TRIO/DEPDC1B/PIK3R1/ARHGAP26/GJA1/NIPSNAP2/CAV1/WASL/SCRIB/DOCK8/STOM/FNBP1/ARHGAP21/MPP7/ARHGAP1/LAMTOR1/PAK1/ARHGAP32/CPNE8/FMNL3/TMPO/GIT2/DIAPH3/ARHGEF7/RHOJ/CDC42BPB/WWP2/GIT1/WIPF2/JUP/SYDE1/PAK4/ARHGAP35/PREX1/CDC42EP1/WAS/OPHN1/PAK3/OCRL	50	iTF-Microglia
closest TSS	R-HSA-5607761	Dectin-1 mediated noncanonical NF-kB signaling	54/7487	60/11009	6.03307e-05	0.000591762	0.000344971	PSMB2/PSMA5/PSMD4/PSMB4/PSME4/PSMD14/PSMD1/PSMD6/UBA3/PSMD2/SKP1/FBXW11/PSMB8/PSMB1/PSMA2/SEM1/PSMC2/CUL1/PSMD5/PSMB7/CHUK/BTRC/NFKB2/PSMA1/PSMC3/RELA/PSMD9/UBC/PSMB5/PSME1/PSME2/PSMA6/PSMC6/PSMA3/PSMC1/PSMA4/PSMD7/PSMB6/UBB/PSMD11/PSMB3/PSMD3/PSME3/MAP3K14/PSMC5/PSMD12/UBA52/PSMD8/PSMC4/RELB/UBE2M/PSMF1/PSMA7/PSMD10	54	iTF-Microglia
closest TSS	R-HSA-6806834	Signaling by MET	69/7487	79/11009	6.07215e-05	0.000591942	0.000345075	EPS15/DOCK7/COL11A1/RAP1A/NRAS/SHC1/LAMC1/LAMC2/LAMB3/SOS1/STAM2/COL3A1/FN1/LAMB2/LRIG1/PIK3CA/GAB1/ITGA2/PIK3R1/RANBP9/COL11A2/LAMA4/LAMA2/RAC1/TNS3/HGF/COL1A2/LAMB1/MET/PTK2/SH3GL2/COL27A1/RAPGEF1/COL5A1/STAM/ITGB1/HRAS/PTPRJ/CBL/KRAS/COL2A1/RAP1B/PTPN11/UBC/ARF6/SPINT1/USP8/SH3GL3/RANBP10/CRK/UBB/TNS4/STAT3/ITGA3/COL1A1/GGA3/GRB2/LAMA1/PTPN2/LAMA3/SH3GL1/UBA52/SPINT2/RAB4B/SRC/PTPN1/LAMA5/CRKL/SH3KBP1	69	iTF-Microglia
closest TSS	R-HSA-3108232	SUMO E3 ligases SUMOylate target proteins	148/7487	183/11009	6.19078e-05	0.000599826	0.000349672	PARK7/HDAC1/PHC2/CDCA8/SCMH1/NDC1/PIAS3/RNF2/TPR/NR5A2/IKBKE/PARP1/NUP133/SMC6/NCOA1/DNMT3A/EIF2AK2/RANBP2/SP3/NUP35/SUMO1/NOP58/SP100/HDAC4/VHL/SEC13/NUP210/XPC/SATB1/THRB/TOP2B/MITF/NR1I2/STAG1/FOXL2/PHC3/RNF168/PPARGC1A/NUP54/ING2/NUP155/ZNF131/NR3C1/NPM1/NUP153/H4C5/H4C8/H4C9/H4C11/H4C12/TRIM27/MDC1/RING1/DAXX/CASP8AP2/HDAC2/NUP43/NUP42/POM121/NUP205/HIPK2/WRN/NCOA2/RAD21/NSMCE2/UHRF2/CDKN2A/SMC5/HNRNPK/NUP214/RXRA/BMI1/NFKB2/SMC3/NSMCE4A/NUP98/NR1H3/NUP160/INCENP/RELA/RAD52/PHC1/H4C16/HDAC7/VDR/AAAS/CBX5/NUP107/MDM2/NR2C1/TDG/EID3/NCOR2/NUP58/HNRNPC/NFKBIA/NSMCE3/TP53BP1/RORA/PIAS1/PML/SIN3A/UBE2I/CREBBP/NSMCE1/NUP93/CHD3/AURKB/SUZ12/THRA/RARA/TOP2A/BRCA1/DDX5/SUMO2/NUP85/BIRC5/CBX2/CBX8/CBX4/SEH1L/MBD1/PIAS4/DNMT1/NUP62/NR1H2/ZNF350/TRIM28/PCNA/DNMT3B/TOP1/AURKA/TFAP2C/RAE1/NRIP1/SUMO3/DDX17/MRTFA/EP300/L3MBTL2/RANGAP1/PPARA/ZBED1/SMC1A/AR/STAG2/CETN2/IKBKG	148	iTF-Microglia
closest TSS	R-HSA-400685	Sema4D in semaphorin signaling	25/7487	25/11009	6.43312e-05	0.000615797	0.000358982	RHOC/ARHGEF11/ROCK2/RHOB/PLXNB1/RHOA/RAC1/LIMK1/MET/SEMA4D/ARHGEF12/RND1/MYL6/MYH11/MYH10/ERBB2/MYL12A/MYL12B/ROCK1/ARHGAP35/RRAS/MYH14/MYL9/LIMK2/MYH9	25	iTF-Microglia
closest TSS	R-HSA-5674400	Constitutive Signaling by AKT1 E17K in Cancer	25/7487	25/11009	6.43312e-05	0.000615797	0.000358982	MTOR/CASP9/AKT3/CREB1/GSK3B/RICTOR/CDKN1A/FOXO3/MAPKAP1/CHUK/BAD/RPS6KB2/CDKN1B/NR4A1/MDM2/FOXO1/AKT1/TSC2/MLST8/PDPK1/AKT2/GSK3A/AKT1S1/PRR5/FOXO4	25	iTF-Microglia
closest TSS	R-HSA-1980143	Signaling by NOTCH1	65/7487	74/11009	6.70477e-05	0.000634159	0.000369686	MIB2/HDAC1/HEYL/APH1A/PSEN2/ADAM17/DNER/HDAC4/HDAC11/KAT2B/TBL1XR1/HES1/RBPJ/MAML3/FBXW7/SKP1/HDAC3/NEURL1B/MAML1/CCNC/HDAC2/HEY2/HDAC9/DTX2/CUL1/HEY1/MYC/TLE4/TLE1/NOTCH1/NEURL1/DTX4/ARRB1/MAML2/HDAC7/DTX1/NCOR2/UBC/CDK8/NBEA/HIF1A/PSEN1/NUMB/SNW1/ADAM10/APH1B/TLE3/CREBBP/ARRB2/NCOR1/UBB/KAT2A/HDAC5/MIB1/TLE2/UBA52/JAG1/ITCH/RBX1/EP300/HDAC10/TBL1X/HDAC6/HDAC8/MAMLD1	65	iTF-Microglia
closest TSS	R-HSA-6807505	RNA polymerase II transcribes snRNA genes	65/7487	74/11009	6.70477e-05	0.000634159	0.000369686	INTS11/SSU72/GTF2B/RPAP2/TAF13/RPRD2/INTS3/POU2F1/INTS7/ZC3H8/POLR2D/CCNT2/NABP1/GTF2E1/NCBP2/POLR2B/INTS12/ICE1/CDK7/ELL2/PHAX/TAF11/TAF8/INTS1/TAF6/SRRT/POLR2J/INTS10/INTS9/GTF2E2/INTS8/POLR2K/SNAPC3/CDK9/SNAPC4/TAF5/POLR2L/INTS5/POLR2G/INTS4/PCF11/INTS13/CCNT1/SP1/NABP2/GTF2F2/INTS6/SNAPC1/GTF2A1/ELL3/GTF2A2/ICE2/INTS14/SNAPC5/POLR2C/SUPT4H1/INTS2/RPRD1A/POLR2E/GTF2F1/SNAPC2/ELL/POLR2I/SUPT5H/POU2F2	65	iTF-Microglia
closest TSS	R-HSA-2871796	FCERI mediated MAPK activation	31/7487	32/11009	6.91746e-05	0.000648992	0.000378333	JUN/VAV3/NRAS/SHC1/FCER1A/FCER1G/SOS1/PAK2/MAPK10/MAP3K1/LCP2/MAPK9/RAC1/LYN/SYK/VAV2/MAPK8/HRAS/PAK1/KRAS/FOS/LAT/MAPK3/PLCG2/MAP2K4/GRB2/VAV1/MAP2K7/PLCG1/MAPK1/GRAP2	31	iTF-Microglia
closest TSS	R-HSA-1236975	Antigen processing-Cross presentation	89/7487	105/11009	6.94327e-05	0.000648992	0.000378333	VAMP3/PSMB2/PSMA5/SEC22B/FCGR1A/PSMD4/PSMB4/S100A9/S100A8/NCF2/PSME4/CD207/VAMP8/PSMD14/ITGAV/PSMD1/MYD88/PSMD6/ITGB5/SEC61A1/PSMD2/TLR1/TLR6/TLR2/LNPEP/CD14/HLA-F/HLA-G/HLA-A/HLA-E/HLA-C/TAP2/PSMB8/TAP1/TAPBP/PSMB1/PSMA2/SEC61G/CD36/SEM1/PSMC2/IKBKB/LY96/CTSL/CTSV/SEC61B/TLR4/PSMD5/PSMB7/SEC61A2/CHUK/PSMA1/PSMC3/TIRAP/PSMD9/UBC/HMGB1/PSMB5/PSME1/PSME2/PSMA6/PSMC6/PSMA3/PSMC1/B2M/PSMA4/STX4/PSMD7/CYBA/PSMB6/UBB/PSMD11/PSMB3/PSMD3/PSME3/MRC2/PSMC5/PSMD12/CALR/UBA52/PSMD8/PSMC4/PSMF1/PSMA7/NCF4/CYBB/BTK/PSMD10/IKBKG	89	iTF-Microglia
closest TSS	R-HSA-166520	Signaling by NTRKs	111/7487	134/11009	7.43784e-05	0.000691153	0.000402911	ID3/RPS6KA1/F3/RAP1A/NRAS/NGF/SHC1/RIT1/MEF2D/MAPKAPK2/ID2/KIDINS220/SOS1/RALB/ATF2/NAB1/CREB1/IRS1/RHOA/MAPKAPK3/DOCK3/DUSP7/PIK3CB/PIK3CA/AP2M1/REST/GAB1/PIK3R1/MEF2C/PPP2CA/EGR1/ID4/MAPK14/MAPK13/PPP2R5D/SRF/FYN/SGK1/RPS6KA2/RAC1/ADCYAP1R1/RALA/BRAF/CDK5/DUSP4/PPP2CB/TRIB1/ARC/SH3GL2/CLTA/PCSK5/NTRK2/DNM1/RAPGEF1/RALGDS/NELFB/HRAS/AP2A2/FOSL1/PPP2R1B/NTF3/CHD4/PTPRO/KRAS/ATF1/NAB2/FRS2/DUSP6/PTPN11/IRS2/FOS/RPS6KA5/TCF12/SH3GL3/NTRK3/FURIN/MEF2A/MAPK3/RRAD/CRK/MAPK7/CDK5R1/AP2B1/STAT3/DUSP3/CLTC/GRB2/SHC2/MAP2K2/DNM2/JUNB/LYL1/JUND/AP2S1/BAX/NTF4/AP2A1/VRK3/PPP2R1A/ID1/SRC/PLCG1/YWHAB/TIAM1/CRKL/MAPK1/ADORA2A/DNAL4/EP300/RPS6KA3/ELK1	111	iTF-Microglia
closest TSS	R-HSA-5683057	MAPK family signaling cascades	252/7487	325/11009	7.71437e-05	0.000711345	0.000414682	ICMT/CDC42/CNKSR1/PSMB2/AGO4/AGO1/AGO3/ARTN/JUN/JAK1/CDC14A/PSMA5/RAP1A/MOV10/NRAS/PSMD4/PSMB4/IL6R/SHC1/PEA15/RASAL2/RGL1/PPP2R5A/DUSP10/RASGRP3/CDC42EP3/SOS1/CALM2/PSME4/SPTBN1/XPO1/SPRED2/TGFA/DUSP2/PSMD14/FN1/CUL3/IRS1/PSMD1/PDE6D/RAF1/DUSP7/PSMD6/KALRN/MRAS/PIK3CB/RASA2/PIK3CA/PSMD2/PAK2/DLG1/FGFR3/PDGFRA/KIT/BTC/PAQR3/PRKG2/LAMTOR3/EGF/CAMK2D/FGF2/RAPGEF2/FGF10/IL6ST/PIK3R1/RASGRF2/RASA1/PPP2CA/NRG2/HBEGF/PDGFRB/DUSP1/FGFR4/RANBP9/PSMB8/RGL2/SYNGAP1/CCND3/PPP2R5D/FOXO3/FYN/PSMB1/PDGFA/ACTB/RAC1/IL6/SEPTIN7/PSMA2/EGFR/HSPB1/HGF/SEM1/RASA4/PSMC2/MET/BRAF/FGF20/GFRA2/NEFL/DUSP4/PPP2CB/NRG1/FGFR1/GOLGA7/FNTA/LYPLA1/ANGPT1/MYC/AGO2/PTK2/JAK2/TEK/TLN1/ABHD17B/CDC14B/PTPN3/PSMD5/DAB2IP/PSMB7/SPTAN1/RALGDS/GRIN1/PRKCQ/APBB1IP/RET/RASGEF1A/CDK1/CAMK2G/VCL/NRG3/DUSP5/GFRA1/FGFR2/HRAS/DUSP8/PSMA1/PSMC3/PPP2R5B/ARL2/CDC42EP2/MAP3K11/RCE1/ARRB1/PAK1/DLG2/PPP2R1B/NCAM1/FGF6/VWF/DUSP16/KRAS/ERBB3/RAP1B/FRS2/KITLG/DUSP6/PPP1CC/BRAP/MAPKAPK5/PTPN11/RASAL1/PEBP1/PSMD9/UBC/FOXO1/KBTBD7/IRS2/RASA3/PSMB5/PSME1/PSME2/PSMA6/PSMC6/PSMA3/PPP2R5E/SPTB/FNTB/PSMC1/CALM1/PPP2R5C/MARK3/SPRED1/RASGRP1/MAPK6/CSK/PSMA4/RASGRF1/ABHD17C/IQGAP1/TNRC6A/LAT/MAPK3/PSMD7/ARRB2/PSMB6/DLG4/UBB/KSR1/NF1/PSMD11/PSMB3/ERBB2/PSMD3/PSME3/ETV4/ITGA2B/ITGB3/IGF2BP1/PHB1/PSMC5/PSMD12/GRB2/TNRC6C/ACTG1/MAPK4/SHC2/ABHD17A/MAP2K2/NRTN/TYK2/RGL3/PRKACA/DNAJB1/RASAL3/JAK3/UBA52/PSMD8/RASGRP4/PSMC4/PPP5C/GRIN2D/PPP2R1A/CDC42EP5/PSMF1/PTPRA/BCL2L1/SRC/YWHAB/NCOA3/PSMA7/MAPK1/CSF2RB/TNRC6B/RBX1/CSF2RA/IL3RA/CNKSR2/ARAF/DLG3/PSMD10/PAK3/ZDHHC9	252	iTF-Microglia
closest TSS	R-HSA-4608870	Asymmetric localization of PCP proteins	57/7487	64/11009	7.7556e-05	0.000711345	0.000414682	PSMB2/PSMA5/PSMD4/PSMB4/VANGL2/PSME4/PSMD14/FZD7/FZD5/PSMD1/WNT5A/PSMD6/PSMD2/PSMB8/PSMB1/PSMA2/FZD1/SEM1/SMURF1/PSMC2/FZD3/SCRIB/PSMD5/PSMB7/FZD8/PSMA1/PSMC3/FZD4/PRICKLE1/PSMD9/UBC/PSMB5/PSME1/PSME2/PSMA6/PSMC6/PSMA3/PSMC1/PSMA4/PSMD7/PSMB6/DVL2/UBB/PSMD11/PSMB3/PSMD3/PSME3/FZD2/PSMC5/SMURF2/PSMD12/UBA52/PSMD8/PSMC4/PSMF1/PSMA7/PSMD10	57	iTF-Microglia
closest TSS	R-HSA-72706	GTP hydrolysis and joining of the 60S ribosomal subunit	95/7487	113/11009	7.78943e-05	0.000711345	0.000414682	RPL22/RPL11/RPS8/RPL5/RPS27/EIF5B/RPL31/RPL32/RPSA/RPL14/RPL29/RPL24/RPL22L1/EIF4G1/EIF4A2/RPL39L/RPL35A/RPL9/EIF4E/RPL34/RPS3A/RPL37/RPS23/RPS14/RPL26L1/RPS10/RPL10A/RPS12/EIF3B/EIF4H/RPS20/RPL7/RPL30/EIF3E/EIF3H/RPL8/RPS6/RPL35/RPL12/RPS24/EIF3A/RPLP2/EIF3F/RPL27A/RPS13/EIF3M/FAU/RPS3/RPS25/EIF4B/RPS26/RPL41/RPL6/RPLP0/RPL21/RPS29/RPL36AL/EIF5/RPS27L/RPL4/RPLP1/RPS17/RPS2/RPS15A/RPL13/EIF4A1/RPL26/RPL23A/RPL23/RPL19/RPL27/RPL38/RPL17/RPS15/RPL36/EIF3G/RPL18A/UBA52/RPS16/RPS19/RPL18/RPL13A/RPS11/RPS9/RPL28/RPS5/EIF2S2/EIF3D/EIF3L/RPL3/EIF1AX/RPS4X/RPL39/RPL10/RPS4Y1	95	iTF-Microglia
closest TSS	R-HSA-174143	APC/C-mediated degradation of cell cycle proteins	75/7487	87/11009	7.8842e-05	0.000711818	0.000414958	PSMB2/CDC14A/PSMA5/PSMD4/PSMB4/NEK2/PSME4/ANAPC1/PSMD14/PSMD1/UBE2E1/PSMD6/PSMD2/ANAPC4/MAD2L1/CCNA2/ANAPC10/SKP2/CCNB1/SKP1/CDC23/PTTG1/PSMB8/FBXO5/PSMB1/PSMA2/SEM1/PSMC2/CUL1/CDC26/PSMD5/PSMB7/ANAPC2/UBE2D1/CDK1/ANAPC16/BTRC/BUB3/PSMA1/PSMC3/ANAPC15/ANAPC5/PSMD9/UBC/RB1/CDC16/PSMB5/PSME1/PSME2/PSMA6/PSMC6/PSMA3/PSMC1/PSMA4/PLK1/PSMD7/PSMB6/AURKB/UBB/PSMD11/PSMB3/PSMD3/PSME3/CDC27/PSMC5/PSMD12/FZR1/UBA52/PSMD8/PSMC4/UBE2S/PSMF1/AURKA/PSMA7/PSMD10	75	iTF-Microglia
closest TSS	R-HSA-453276	Regulation of mitotic cell cycle	75/7487	87/11009	7.8842e-05	0.000711818	0.000414958	PSMB2/CDC14A/PSMA5/PSMD4/PSMB4/NEK2/PSME4/ANAPC1/PSMD14/PSMD1/UBE2E1/PSMD6/PSMD2/ANAPC4/MAD2L1/CCNA2/ANAPC10/SKP2/CCNB1/SKP1/CDC23/PTTG1/PSMB8/FBXO5/PSMB1/PSMA2/SEM1/PSMC2/CUL1/CDC26/PSMD5/PSMB7/ANAPC2/UBE2D1/CDK1/ANAPC16/BTRC/BUB3/PSMA1/PSMC3/ANAPC15/ANAPC5/PSMD9/UBC/RB1/CDC16/PSMB5/PSME1/PSME2/PSMA6/PSMC6/PSMA3/PSMC1/PSMA4/PLK1/PSMD7/PSMB6/AURKB/UBB/PSMD11/PSMB3/PSMD3/PSME3/CDC27/PSMC5/PSMD12/FZR1/UBA52/PSMD8/PSMC4/UBE2S/PSMF1/AURKA/PSMA7/PSMD10	75	iTF-Microglia
closest TSS	R-HSA-5676590	NIK-->noncanonical NF-kB signaling	53/7487	59/11009	8.03743e-05	0.000721552	0.000420632	PSMB2/PSMA5/PSMD4/PSMB4/PSME4/PSMD14/PSMD1/PSMD6/UBA3/PSMD2/SKP1/FBXW11/PSMB8/PSMB1/PSMA2/SEM1/PSMC2/CUL1/PSMD5/PSMB7/CHUK/BTRC/NFKB2/PSMA1/PSMC3/PSMD9/UBC/PSMB5/PSME1/PSME2/PSMA6/PSMC6/PSMA3/PSMC1/PSMA4/PSMD7/PSMB6/UBB/PSMD11/PSMB3/PSMD3/PSME3/MAP3K14/PSMC5/PSMD12/UBA52/PSMD8/PSMC4/RELB/UBE2M/PSMF1/PSMA7/PSMD10	53	iTF-Microglia
closest TSS	R-HSA-8878166	Transcriptional regulation by RUNX2	101/7487	121/11009	8.46018e-05	0.000755237	0.000440269	PSMB2/HIVEP3/PSMA5/PSMD4/PSMB4/AKT3/PSME4/GLI2/PSMD14/STAT1/PSMD1/HDAC4/PSMD6/GSK3B/WWTR1/PSMD2/HES1/PPARGC1A/SMAD1/FBXW7/SKP2/CCNB1/SKP1/HDAC3/NR3C1/PPARGC1B/MSX2/PSMB8/CDKN1A/RUNX2/HEY2/PSMB1/TWIST1/GLI3/PSMA2/SEM1/SMURF1/PSMC2/CUL1/HEY1/WWP1/PSMD5/PSMB7/ABL1/CDK1/PSMA1/PSMC3/ESRRA/RBM14/CCND1/YAP1/ITGA5/CDK4/PSMD9/UBC/RB1/PSMB5/PSME1/PSME2/PSMA6/PSMC6/LGALS3/PSMA3/PSMC1/AKT1/SMAD6/PSMA4/STUB1/MAPK3/CBFB/PSMD7/MAF/PSMB6/UBB/PSMD11/PSMB3/PSMD3/PSME3/COL1A1/PPM1D/PSMC5/PSMD12/SOX9/YES1/ZNF521/SMAD4/UBA52/PSMD8/PSMC4/AKT2/BAX/PSMF1/BMP2/SRC/PSMA7/RUNX1/MAPK1/RBX1/HDAC6/AR/PSMD10	101	iTF-Microglia
closest TSS	R-HSA-174178	APC/C:Cdh1 mediated degradation of Cdc20 and other APC/C:Cdh1 targeted proteins in late mitosis/early G1	64/7487	73/11009	8.72478e-05	0.000771194	0.000449572	PSMB2/PSMA5/PSMD4/PSMB4/PSME4/ANAPC1/PSMD14/PSMD1/UBE2E1/PSMD6/PSMD2/ANAPC4/ANAPC10/SKP2/CDC23/PTTG1/PSMB8/PSMB1/PSMA2/SEM1/PSMC2/CDC26/PSMD5/PSMB7/ANAPC2/UBE2D1/ANAPC16/PSMA1/PSMC3/ANAPC15/ANAPC5/PSMD9/UBC/RB1/CDC16/PSMB5/PSME1/PSME2/PSMA6/PSMC6/PSMA3/PSMC1/PSMA4/PLK1/PSMD7/PSMB6/AURKB/UBB/PSMD11/PSMB3/PSMD3/PSME3/CDC27/PSMC5/PSMD12/FZR1/UBA52/PSMD8/PSMC4/UBE2S/PSMF1/AURKA/PSMA7/PSMD10	64	iTF-Microglia
closest TSS	R-HSA-69052	Switching of origins to a post-replicative state	78/7487	91/11009	8.73599e-05	0.000771194	0.000449572	PSMB2/ORC1/PSMA5/PSMD4/PSMB4/PSME4/ANAPC1/MCM6/ORC4/PSMD14/PSMD1/UBE2E1/PSMD6/MCM2/PSMD2/ANAPC4/CCNA2/ANAPC10/SKP2/SKP1/CDC23/GMNN/PSMB8/MCM3/PSMB1/PSMA2/SEM1/MCM7/PSMC2/ORC5/CUL1/MCM4/CCNE2/CDC26/PSMD5/PSMB7/ANAPC2/UBE2D1/ANAPC16/PSMA1/PSMC3/ANAPC15/ANAPC5/PSMD9/UBC/CDC16/PSMB5/PSME1/PSME2/PSMA6/PSMC6/PSMA3/PSMC1/PSMA4/ORC6/PSMD7/CDT1/PSMB6/UBB/PSMD11/PSMB3/PSMD3/PSME3/CDC27/PSMC5/PSMD12/FZR1/UBA52/CCNE1/PSMD8/PSMC4/UBE2S/PSMF1/MCM8/PSMA7/MCM5/RBX1/PSMD10	78	iTF-Microglia
closest TSS	R-HSA-380270	Recruitment of mitotic centrosome proteins and complexes	71/7487	82/11009	8.98814e-05	0.000784734	0.000457465	CDK11B/CDK11A/NME7/NEK2/SDCCAG8/ALMS1/DCTN1/MZT2B/MZT2A/DYNC1I2/TUBA4A/CEP63/CEP70/HAUS3/CEP135/PLK4/CEP72/TUBB/YWHAG/AKAP9/PRKAR2B/CEP41/PCM1/HAUS6/CDK5RAP2/CNTRL/ODF2/TUBB4B/CDK1/ACTR1A/TUBGCP2/CKAP5/CEP164/TUBA1A/DCTN2/CEP290/NEDD1/CENPJ/MZT1/TUBGCP3/HAUS4/DYNC1H1/HSP90AA1/TUBGCP5/TUBGCP4/CEP152/NDE1/CCP110/PLK1/YWHAE/PAFAH1B1/TUBG2/CEP131/CSNK1D/CEP76/CEP192/HAUS1/TUBB4A/PRKACA/HAUS8/PPP2R1A/NINL/MAPRE1/CEP250/SFI1/CSNK1E/TPTEP2-CSNK1E/TUBGCP6/OFD1/CETN2/HAUS7	71	iTF-Microglia
closest TSS	R-HSA-380287	Centrosome maturation	71/7487	82/11009	8.98814e-05	0.000784734	0.000457465	CDK11B/CDK11A/NME7/NEK2/SDCCAG8/ALMS1/DCTN1/MZT2B/MZT2A/DYNC1I2/TUBA4A/CEP63/CEP70/HAUS3/CEP135/PLK4/CEP72/TUBB/YWHAG/AKAP9/PRKAR2B/CEP41/PCM1/HAUS6/CDK5RAP2/CNTRL/ODF2/TUBB4B/CDK1/ACTR1A/TUBGCP2/CKAP5/CEP164/TUBA1A/DCTN2/CEP290/NEDD1/CENPJ/MZT1/TUBGCP3/HAUS4/DYNC1H1/HSP90AA1/TUBGCP5/TUBGCP4/CEP152/NDE1/CCP110/PLK1/YWHAE/PAFAH1B1/TUBG2/CEP131/CSNK1D/CEP76/CEP192/HAUS1/TUBB4A/PRKACA/HAUS8/PPP2R1A/NINL/MAPRE1/CEP250/SFI1/CSNK1E/TPTEP2-CSNK1E/TUBGCP6/OFD1/CETN2/HAUS7	71	iTF-Microglia
closest TSS	R-HSA-1433557	Signaling by SCF-KIT	40/7487	43/11009	9.27816e-05	0.000805628	0.000469645	PTPRU/PIK3R3/NRAS/SOS1/STAT1/PIK3CA/TEC/KIT/PIK3R1/FER/FYN/RAC1/GRB10/SH2B2/LYN/JAK2/HRAS/GAB2/CBL/CHEK1/PTPN6/KRAS/KITLG/SH2B3/PTPN11/FES/SOCS1/GRAP/GRB7/STAT5B/STAT5A/STAT3/PRKCA/GRB2/YES1/SOCS6/VAV1/SRC/MMP9/GRAP2	40	iTF-Microglia
closest TSS	R-HSA-1169410	Antiviral mechanism by IFN-stimulated genes	122/7487	149/11009	9.50172e-05	0.000820556	0.000478347	ISG15/FAAP20/CENPS-CORT/EIF4G3/NDC1/JAK1/ILF2/ADAR/RNASEL/DHX9/TPR/PPP2R5A/NUP133/EIF2AK2/PPM1B/FANCL/RANBP2/PRKRA/NUP35/STAT1/SUMO1/TUBA4A/SEC13/NUP210/UBE2E1/UBA7/PDE12/FLNB/EIF4E3/KPNA1/EIF4G1/EIF4A2/NUP54/HERC5/SNCA/EIF4E/ABCE1/NUP155/PPP2CA/NPM1/TUBB2A/NUP153/HSPA1L/HSPA1B/FANCE/KPNA5/NUP43/NUP42/POM121/NUP205/PPP2CB/IKBKB/RIGI/FANCG/FANCC/NUP214/TUBB4B/CDK1/IFIT1/CHUK/NUP98/EIF4G2/FANCF/NUP160/UBE2L6/PPP2R1B/HSPA8/TUBA1B/TUBA1A/TUBA1C/AAAS/TARBP2/NUP107/UBE2N/OAS1/OAS3/OAS2/OASL/UBC/NUP58/KPNA3/DNAJC3/FANCM/HSPA2/NEDD4/UBE2I/MAPK3/NUP93/FANCA/TUBB3/EIF4A1/UBB/STAT3/BECN1/MAPT/TRIM25/KPNA2/MAP2K6/NUP85/SPHK1/EIF4A3/FAAP100/CENPX/TUBB6/PTPN2/SEH1L/TUBB4A/PIN1/UBA52/IRF3/NUP62/PPP2R1A/MAVS/EIF2S2/PLCG1/RAE1/MX2/MX1/USP18/FANCB/FLNA/IKBKG	122	iTF-Microglia
closest TSS	R-HSA-156827	L13a-mediated translational silencing of Ceruloplasmin expression	94/7487	112/11009	9.71218e-05	0.000834198	0.0004863	RPL22/RPL11/RPS8/RPL5/RPS27/RPL31/RPL32/RPSA/RPL14/RPL29/RPL24/RPL22L1/EIF4G1/EIF4A2/RPL39L/RPL35A/RPL9/EIF4E/RPL34/RPS3A/RPL37/RPS23/RPS14/RPL26L1/RPS10/RPL10A/RPS12/EIF3B/EIF4H/RPS20/RPL7/RPL30/PABPC1/EIF3E/EIF3H/RPL8/RPS6/RPL35/RPL12/RPS24/EIF3A/RPLP2/EIF3F/RPL27A/RPS13/EIF3M/FAU/RPS3/RPS25/EIF4B/RPS26/RPL41/RPL6/RPLP0/RPL21/RPS29/RPL36AL/RPS27L/RPL4/RPLP1/RPS17/RPS2/RPS15A/RPL13/EIF4A1/RPL26/RPL23A/RPL23/RPL19/RPL27/RPL38/RPL17/RPS15/RPL36/EIF3G/RPL18A/UBA52/RPS16/RPS19/RPL18/RPL13A/RPS11/RPS9/RPL28/RPS5/EIF2S2/EIF3D/EIF3L/RPL3/EIF1AX/RPS4X/RPL39/RPL10/RPS4Y1	94	iTF-Microglia
closest TSS	R-HSA-450282	MAPK targets/ Nuclear events mediated by MAP kinases	30/7487	31/11009	9.88529e-05	0.000844502	0.000492307	RPS6KA1/JUN/MAPKAPK2/ATF2/CREB1/DUSP7/MAPK10/MEF2C/PPP2CA/MAPK9/MAPK14/PPP2R5D/RPS6KA2/DUSP4/PPP2CB/MAPK8/PPP2R1B/ATF1/DUSP6/FOS/RPS6KA5/MEF2A/MAPK3/MAPK7/DUSP3/VRK3/PPP2R1A/MAPK1/RPS6KA3/ELK1	30	iTF-Microglia
closest TSS	R-HSA-5357905	Regulation of TNFR1 signaling	44/7487	48/11009	0.000103707	0.000876545	0.000510986	MIB2/OTUD7B/IKBKE/MAPKAPK2/CFLAR/CASP8/USP4/UBE2D3/OTULIN/UBE2D2/RACK1/RIPK1/TNF/TNFAIP3/TAX1BP1/IKBKB/SHARPIN/TRAF1/TRAF2/OPTN/OTUD1/UBE2D1/CHUK/MADD/FADD/BIRC3/BIRC2/USP2/TNFRSF1A/TBK1/UBC/ULK1/SPPL2A/STUB1/CYLD/TRADD/UBB/UBA52/CLIP3/RBCK1/SPATA2/UBE2L3/XIAP/IKBKG	44	iTF-Microglia
closest TSS	R-HSA-73893	DNA Damage Bypass	44/7487	48/11009	0.000103707	0.000876545	0.000510986	ISG15/MAD2L2/RPA2/USP1/DTL/SPRTN/POLE4/REV1/RAD18/WDR48/UBA7/RFC4/RFC1/RCHY1/POLK/UBE2B/REV3L/RPA3/POLD2/RFC2/VCP/POLE3/UBE2L6/DDB1/POLD4/POLD3/RFC5/UBC/POLE/RFC3/CUL4A/POLE2/USP10/USP43/UBB/TRIM25/NPLOC4/POLI/UBA52/POLD1/PCNA/UFD1/RBX1/CUL4B	44	iTF-Microglia
closest TSS	R-HSA-1236974	ER-Phagosome pathway	77/7487	90/11009	0.000111013	0.000933329	0.000544089	VAMP3/PSMB2/PSMA5/SEC22B/PSMD4/PSMB4/S100A9/S100A8/PSME4/VAMP8/PSMD14/PSMD1/MYD88/PSMD6/SEC61A1/PSMD2/TLR1/TLR6/TLR2/CD14/HLA-F/HLA-G/HLA-A/HLA-E/HLA-C/TAP2/PSMB8/TAP1/TAPBP/PSMB1/PSMA2/SEC61G/CD36/SEM1/PSMC2/IKBKB/LY96/SEC61B/TLR4/PSMD5/PSMB7/SEC61A2/CHUK/PSMA1/PSMC3/TIRAP/PSMD9/UBC/HMGB1/PSMB5/PSME1/PSME2/PSMA6/PSMC6/PSMA3/PSMC1/B2M/PSMA4/STX4/PSMD7/PSMB6/UBB/PSMD11/PSMB3/PSMD3/PSME3/PSMC5/PSMD12/CALR/UBA52/PSMD8/PSMC4/PSMF1/PSMA7/BTK/PSMD10/IKBKG	77	iTF-Microglia
closest TSS	R-HSA-162599	Late Phase of HIV Life Cycle	112/7487	136/11009	0.000113621	0.000950228	0.00055394	ELOA/RCC1/TAF12/NDC1/GTF2B/TAF13/TPR/NUP133/XPO1/CHMP3/RANBP2/ERCC3/POLR2D/CCNT2/NUP35/SEC13/NUP210/PDCD6IP/CHMP2B/GTF2E1/NCBP2/NELFA/POLR2B/NUP54/NUP155/CDK7/CCNH/TAF7/NUP153/GTF2H4/NELFE/TAF11/RNGTT/VTA1/NUP43/GTF2H5/NUP42/PPIA/POM121/VPS37D/TAF6/POLR2J/NUP205/VPS37A/CHMP7/GTF2E2/TCEA1/ELOC/CHMP4C/POLR2K/TAF2/VPS28/UBAP1/MVB12B/CDK9/NUP214/NELFB/TAF3/NMT2/TAF5/POLR2L/NUP98/TAF10/TSG101/NUP160/SSRP1/VPS37C/POLR2G/CCNT1/AAAS/NUP107/VPS37B/UBC/RAN/NUP58/GTF2F2/SUPT16H/CHMP4A/MNAT1/GTF2A1/GTF2A2/FURIN/ELOB/NUP93/POLR2C/VPS4A/UBB/TAF15/SUPT4H1/NUP85/CHMP6/SEH1L/RNMT/TAF4B/NEDD4L/VPS4B/POLR2E/GTF2F1/MVB12A/ELL/UBA52/POLR2I/SUPT5H/ERCC2/NUP62/CHMP2A/CHMP4B/RAE1/NELFCD/TAF4/RANGAP1/TAF1	112	iTF-Microglia
closest TSS	R-HSA-379724	tRNA Aminoacylation	39/7487	42/11009	0.000127601	0.00105603	0.000615618	YARS1/PARS2/SARS1/WARS2/TARS2/EPRS1/IARS2/MARS2/FARSB/LARS2/QARS1/PPA2/AIMP1/TARS1/HARS1/LARS1/RARS1/FARS2/EEF1E1/VARS2/VARS1/AARS2/RARS2/AIMP2/GARS1/IARS1/PPA1/CARS1/NARS2/YARS2/MARS1/CARS2/WARS1/EARS2/AARS1/KARS1/NARS1/FARSA/SARS2	39	iTF-Microglia
closest TSS	R-HSA-3928662	EPHB-mediated forward signaling	39/7487	42/11009	0.000127601	0.00105603	0.000615618	CDC42/EPHB2/ARPC5/ROCK2/ACTR2/ACTR3/ARPC2/RHOA/KALRN/EPHB1/EPHB3/RASA1/FYN/ACTB/RAC1/LIMK1/ARPC1A/ARPC1B/EPHB4/WASL/EPHB6/LYN/SDC2/PTK2/GRIN1/HRAS/CFL1/PAK1/ARPC3/EFNB2/EFNB3/ACTG1/YES1/ROCK1/SRC/TIAM1/ITSN1/LIMK2/EFNB1	39	iTF-Microglia
closest TSS	R-HSA-5620912	Anchoring of the basal body to the plasma membrane	83/7487	98/11009	0.000129298	0.00106453	0.000620574	NEK2/SDCCAG8/ALMS1/DCTN1/DYNC1I2/TUBA4A/SEPTIN2/CEP97/IQCB1/CEP63/CEP70/HAUS3/CC2D2A/CEP135/PLK4/CEP72/TUBB/CEP162/AHI1/YWHAG/AKAP9/PRKAR2B/CEP41/PCM1/TMEM67/HAUS6/KIF24/CDK5RAP2/CNTRL/ODF2/TUBB4B/CDK1/TCTN3/ACTR1A/CKAP5/TMEM216/C2CD3/CEP164/TUBA1A/DCTN2/RAB3IP/CEP290/CEP83/NEDD1/TCTN1/CENPJ/HAUS4/DYNC1H1/HSP90AA1/TTBK2/CEP152/RAB11A/NDE1/CCP110/PLK1/RPGRIP1L/YWHAE/PAFAH1B1/B9D1/MKS1/FBF1/CEP131/CSNK1D/CEP76/CEP192/HAUS1/TUBB4A/PRKACA/RAB8A/HAUS8/CEP89/B9D2/MARK4/PPP2R1A/NINL/MAPRE1/CEP250/SFI1/CSNK1E/TPTEP2-CSNK1E/OFD1/CETN2/HAUS7	83	iTF-Microglia
closest TSS	R-HSA-72689	Formation of a pool of free 40S subunits	86/7487	102/11009	0.000137178	0.00112359	0.000655003	RPL22/RPL11/RPS8/RPL5/RPS27/RPL31/RPL32/RPSA/RPL14/RPL29/RPL24/RPL22L1/RPL39L/RPL35A/RPL9/RPL34/RPS3A/RPL37/RPS23/RPS14/RPL26L1/RPS10/RPL10A/RPS12/EIF3B/RPS20/RPL7/RPL30/EIF3E/EIF3H/RPL8/RPS6/RPL35/RPL12/RPS24/EIF3A/RPLP2/EIF3F/RPL27A/RPS13/EIF3M/FAU/RPS3/RPS25/RPS26/RPL41/RPL6/RPLP0/RPL21/RPS29/RPL36AL/RPS27L/RPL4/RPLP1/RPS17/RPS2/RPS15A/RPL13/RPL26/RPL23A/RPL23/RPL19/RPL27/RPL38/RPL17/RPS15/RPL36/EIF3G/RPL18A/UBA52/RPS16/RPS19/RPL18/RPL13A/RPS11/RPS9/RPL28/RPS5/EIF3D/EIF3L/RPL3/EIF1AX/RPS4X/RPL39/RPL10/RPS4Y1	86	iTF-Microglia
closest TSS	R-HSA-69231	Cyclin D associated events in G1	43/7487	47/11009	0.000140643	0.00113882	0.000663879	E2F2/CDKN2C/TFDP2/SKP2/CDK7/CCNH/SKP1/PPP2CA/E2F3/CDKN1A/CCND3/CDK6/CUL1/PPP2R2A/PPP2CB/LYN/E2F5/CCNE2/JAK2/CDKN2A/CDKN2B/ABL1/CDKN1C/CCND1/PPP2R1B/CCND2/CDKN1B/CDK4/UBC/RB1/TFDP1/MNAT1/RBL2/E2F4/UBB/CDKN2D/UBA52/CCNE1/PPP2R1A/E2F1/RBL1/SRC/PPP2R3B	43	iTF-Microglia
closest TSS	R-HSA-69236	G1 Phase	43/7487	47/11009	0.000140643	0.00113882	0.000663879	E2F2/CDKN2C/TFDP2/SKP2/CDK7/CCNH/SKP1/PPP2CA/E2F3/CDKN1A/CCND3/CDK6/CUL1/PPP2R2A/PPP2CB/LYN/E2F5/CCNE2/JAK2/CDKN2A/CDKN2B/ABL1/CDKN1C/CCND1/PPP2R1B/CCND2/CDKN1B/CDK4/UBC/RB1/TFDP1/MNAT1/RBL2/E2F4/UBB/CDKN2D/UBA52/CCNE1/PPP2R1A/E2F1/RBL1/SRC/PPP2R3B	43	iTF-Microglia
closest TSS	R-HSA-4641258	Degradation of DVL	51/7487	57/11009	0.000141904	0.00113882	0.000663879	DVL1/PSMB2/PSMA5/PSMD4/PSMB4/KLHL12/PSME4/PSMD14/CUL3/PSMD1/PSMD6/DVL3/PSMD2/PSMB8/PSMB1/PSMA2/HECW1/SEM1/PSMC2/PSMD5/PSMB7/PSMA1/PSMC3/PSMD9/UBC/PSMB5/PSME1/PSME2/PSMA6/PSMC6/PSMA3/DACT1/PSMC1/PSMA4/PSMD7/PSMB6/DVL2/UBB/PSMD11/PSMB3/PSMD3/PSME3/PSMC5/PSMD12/UBA52/PSMD8/PSMC4/PSMF1/PSMA7/RBX1/PSMD10	51	iTF-Microglia
closest TSS	R-HSA-75893	TNF signaling	51/7487	57/11009	0.000141904	0.00113882	0.000663879	MIB2/OTUD7B/IKBKE/MAPKAPK2/ADAM17/CFLAR/CASP8/USP4/UBE2D3/OTULIN/UBE2D2/RACK1/RIPK1/TNF/MAP3K7/TNFAIP3/TAB2/TAX1BP1/BAG4/IKBKB/NSMAF/SHARPIN/TRAF1/TRAF2/OPTN/OTUD1/UBE2D1/CHUK/MADD/FADD/BIRC3/BIRC2/USP2/TNFRSF1A/TBK1/UBC/ULK1/SPPL2A/STUB1/CYLD/TRADD/UBB/UBA52/CLIP3/RBCK1/SPATA2/UBE2L3/TAB1/TAB3/XIAP/IKBKG	51	iTF-Microglia
closest TSS	R-HSA-2980766	Nuclear Envelope Breakdown	47/7487	52/11009	0.000144623	0.00115095	0.000670952	NDC1/LMNA/TPR/NEK7/NUP133/LPIN1/VRK2/RANBP2/NUP35/SEC13/NUP210/NUP54/NUP155/CCNB1/LMNB1/NUP153/LEMD2/NUP43/NUP42/POM121/NUP205/NEK6/NUP214/CDK1/NUP98/NUP160/AAAS/LEMD3/NUP107/TMPO/NUP58/NEK9/VRK1/CCNB2/PLK1/PRKCB/CNEP1R1/NUP93/CTDNEP1/PRKCA/NUP85/LPIN2/SEH1L/NUP62/LPIN3/RAE1/EMD	47	iTF-Microglia
closest TSS	R-HSA-5663213	RHO GTPases Activate WASPs and WAVEs	34/7487	36/11009	0.000144865	0.00115095	0.000670952	CDC42/WASF2/ARPC5/ACTR2/ACTR3/WIPF1/NCKAP1/ABI2/ARPC2/BRK1/NCKIPSD/CYFIP2/WASF1/ACTB/RAC1/WIPF3/ARPC1A/ARPC1B/WASL/PTK2/ABL1/ABI1/NCKAP1L/ARPC3/WASF3/CYFIP1/MAPK3/WIPF2/GRB2/BAIAP2/ACTG1/MAPK1/WAS/BTK	34	iTF-Microglia
closest TSS	R-HSA-1483255	PI Metabolism	72/7487	84/11009	0.00016365	0.00128733	0.000750454	PIK3CD/PIK3R3/TNFAIP8L2/PIP5K1A/PI4KB/PLEKHA6/PIK3C2B/ARF1/INPP4A/PLEKHA3/PIKFYVE/INPP5D/MTMR14/RAB5A/PIK3R4/PIK3CB/PIK3CA/PI4K2B/PTPN13/INPP4B/MTMR12/PIK3R1/TNFAIP8/RUFY1/FIG4/SYNJ2/PLEKHA8/PIK3CG/MTMR9/MTMR7/PLEKHA2/PIP5K1B/RAB14/INPP5E/PNPLA7/PIP4K2A/PTEN/PI4K2A/INPP5F/PLEKHA1/SBF2/PIK3C2A/INPPL1/GDPD5/MTMR2/PLEKHA5/ARF3/PIP4K2C/MTMR6/PIP4P1/MTMR10/TNFAIP8L3/GDE1/VAC14/INPP5K/PIK3R5/PIP4K2B/MTMR4/GDPD1/PIK3C3/PIP5K1C/TNFAIP8L1/PNPLA6/SYNJ1/PI4KA/PITPNB/MTMR3/SBF1/MTMR8/OCRL/MTM1/MTMR1	72	iTF-Microglia
closest TSS	R-HSA-381340	Transcriptional regulation of white adipocyte differentiation	72/7487	84/11009	0.00016365	0.00128733	0.000750454	MED18/THRAP3/MED8/NCOA1/ZNF638/TBL1XR1/MED28/PPARGC1A/NFKB1/MED10/HDAC3/MED7/TNF/CCND3/CCNC/CDK19/MED23/FAM120B/CD36/ZNF467/SMARCD3/LPL/CEBPD/TGS1/NCOA2/MED30/KLF4/MED27/MED22/RXRA/ADIRF/MED19/RELA/MED17/MED21/WNT10B/CDK4/MED13L/NCOR2/CDK8/MED4/KLF5/MED6/NR2F2/CREBBP/CHD9/MED11/MED31/NCOR1/MED9/SREBF1/MED1/MED24/MED13/MED16/ANGPTL4/CARM1/MED26/CEBPA/MED29/TGFB1/MED25/NCOA6/NCOA3/CEBPB/HELZ2/MED15/EP300/SREBF2/PPARA/TBL1X/MED12	72	iTF-Microglia
closest TSS	R-HSA-1483257	Phospholipid metabolism	168/7487	212/11009	0.000165941	0.00129892	0.00075721	PIK3CD/PLA2G2D/MFSD2A/PIK3R3/SLC44A5/MIGA1/CEPT1/ACP6/TNFAIP8L2/PIP5K1A/PI4KB/PLA2G4A/ETNK2/PLEKHA6/PIK3C2B/LPGAT1/ARF1/MBOAT2/LPIN1/HADHA/SELENOI/PLB1/LCLAT1/STARD7/INPP4A/GPD2/PLA2R1/PLEKHA3/PIKFYVE/INPP5D/MTMR14/RAB5A/OSBPL10/GPD1L/MGLL/PIK3R4/PIK3CB/BCHE/PLD1/PIK3CA/PLAAT1/PCYT1A/PI4K2B/GPAT3/CDS1/PTPN13/PLA2G12A/INPP4B/LPCAT1/MTMR12/PIK3R1/TNFAIP8/RUFY1/MBOAT1/AGPAT1/FIG4/SYNJ2/AGPAT4/PLEKHA8/PIK3CG/PNPLA8/AGK/AGPAT5/MTMR9/MTMR7/DDHD2/PLEKHA2/GPAT4/CPNE3/PTDSS1/DGAT1/PIP5K1B/SLC44A1/RAB14/MIGA2/INPP5E/AGPAT2/PNPLA7/PIP4K2A/PTEN/PI4K2A/GPAM/INPP5F/PLEKHA1/PTDSS2/PNPLA2/OSBPL5/SBF2/PIK3C2A/PTPMT1/PLAAT5/PLAAT3/PITPNM1/CHKA/INPPL1/STARD10/GDPD5/DGAT2/MTMR2/LPCAT3/PLBD1/PLEKHA5/ETNK1/ARF3/PIP4K2C/OSBPL8/CHPT1/PITPNM2/MTMR6/PIP4P1/ABHD4/DDHD1/PLD4/MTMR10/LPCAT4/TNFAIP8L3/GDE1/CDIPT/LPCAT2/CSNK2A2/PLA2G15/VAC14/INPP5K/PLD2/PITPNM3/PIK3R5/PLD6/PEMT/PIP4K2B/PHOSPHO1/PCTP/MTMR4/GDPD1/PGS1/PCYT2/LPIN2/ABHD3/PIK3C3/PIP5K1C/TNFAIP8L1/PNPLA6/SLC44A2/PLD3/PLA2G4C/MBOAT7/TMEM86B/CSNK2A1/CDS2/GPCPD1/CRLS1/CPNE1/LPIN3/SYNJ1/AGPAT3/PI4KA/PITPNB/MTMR3/PISD/PLA2G6/PNPLA3/SBF1/CHKB/PCYT1B/MTMR8/OCRL/MTM1/MTMR1/TAFAZZIN	168	iTF-Microglia
closest TSS	R-HSA-2151201	Transcriptional activation of mitochondrial biogenesis	50/7487	56/11009	0.000188037	0.00146466	0.000853832	CRTC2/MEF2D/TFB2M/NCOA1/CALM2/ATF2/CREB1/ALAS1/TBL1XR1/PPARGC1A/MEF2C/CAMK4/HDAC3/PPARGC1B/SIRT5/TFB1M/SOD2/CYCS/MTERF1/NRF1/SMARCD3/TGS1/NCOA2/RXRA/TFAM/GLUD1/PPRC1/SIRT3/ESRRA/ATP5F1B/SIRT4/CALM1/IDH2/CRTC3/CREBBP/CHD9/NCOR1/MED1/NR1D1/POLG2/POLRMT/CARM1/CRTC1/NCOA6/ACSS2/HELZ2/GABPA/PPARA/TBL1X/HCFC1	50	iTF-Microglia
closest TSS	R-HSA-6781827	Transcription-Coupled Nucleotide Excision Repair (TC-NER)	68/7487	79/11009	0.000188973	0.00146477	0.000853898	RPA2/PPIE/POLE4/ERCC3/POLR2D/COPS7B/COPS8/ISY1-RAB43/RFC4/UVSSA/RFC1/POLR2B/COPS4/ERCC8/CDK7/POLK/CCNH/GTF2H4/GTF2H5/RPA3/POLD2/RFC2/COPS6/POLR2J/TCEA1/COPS5/POLR2K/XPA/POLE3/ERCC6/POLR2L/PRPF19/DDB1/POLR2G/POLD4/POLD3/COPS7A/RFC5/UBC/POLE/RFC3/ERCC5/CUL4A/POLE2/MNAT1/AQR/COPS2/USP7/ERCC4/POLR2C/UBB/COPS3/LIG3/POLR2E/XAB2/ELL/UBA52/POLR2I/XRCC1/ERCC2/ERCC1/LIG1/POLD1/PCNA/HMGN1/RBX1/EP300/CUL4B	68	iTF-Microglia
closest TSS	R-HSA-350562	Regulation of ornithine decarboxylase (ODC)	46/7487	51/11009	0.000193521	0.00149274	0.0008702	PSMB2/PSMA5/PSMD4/PSMB4/OAZ3/ODC1/PSME4/PSMD14/PSMD1/PSMD6/PSMD2/PSMB8/PSMB1/PSMA2/SEM1/PSMC2/AZIN1/PSMD5/PSMB7/PSMA1/PSMC3/PSMD9/PSMB5/PSME1/PSME2/PSMA6/PSMC6/PSMA3/PSMC1/OAZ2/PSMA4/NQO1/PSMD7/PSMB6/PSMD11/PSMB3/PSMD3/PSME3/PSMC5/PSMD12/OAZ1/PSMD8/PSMC4/PSMF1/PSMA7/PSMD10	46	iTF-Microglia
closest TSS	R-HSA-446652	Interleukin-1 family signaling	124/7487	153/11009	0.000201627	0.00154776	0.000902272	PSMB2/PSMA5/PSMD4/PSMB4/S100A12/PTPN14/PSME4/PELI1/IL1R1/IL18R1/IL1A/IL1B/IL1RN/PTPN4/PTPN18/PSMD14/CASP8/PSMD1/IRAK2/NKIRAS1/MYD88/PTPN23/PSMD6/PSMD2/IL1RAP/TNIP2/PTPN13/NFKB1/TIFA/ALPK1/SKP1/FBXW11/SQSTM1/PSMB8/MAP3K7/TAB2/PSMB1/NOD1/PSMA2/PTPN12/SEM1/PSMC2/CUL1/IKBKB/RIPK2/LRRC14/PSMD5/PSMB7/TRAF2/MAP3K8/ALOX5/MAPK8/CHUK/BTRC/NFKB2/SIGIRR/TOLLIP/PSMA1/SAA1/PTPN5/TRAF6/PSMC3/RELA/PELI3/IL18BP/CASP1/IL18/NLRX1/PTPN6/TBK1/IRAK3/UBE2N/IKBIP/PTPN11/PSMD9/UBC/HMGB1/PSMB5/PSME1/PSME2/PSMA6/NFKBIA/PSMC6/PELI2/PSMA3/PSMC1/SMAD3/PTPN9/PSMA4/N4BP1/NOD2/NLRC5/PSMD7/PSMB6/MAP2K4/UBB/PSMD11/PSMB3/PSMD3/NKIRAS2/STAT3/PSME3/MAP3K3/PSMC5/PSMD12/MAP2K6/USP14/PTPN2/UBA52/PSMD8/PSMC4/PSMF1/UBE2V1/PEDS1-UBE2V1/PSMA7/APP/S100B/USP18/TAB1/RBX1/TAB3/PSMD10/IRAK1/IKBKG	124	iTF-Microglia
closest TSS	R-HSA-69618	Mitotic Spindle Checkpoint	93/7487	112/11009	0.000237314	0.00181295	0.00105687	CENPS-CORT/RCC2/NUDC/CDCA8/KIF2C/ITGB3BP/RPS27/PMF1-BGLAP/NUF2/CENPL/PPP2R5A/NSL1/CENPF/NUP133/AHCTF1/CENPA/XPO1/RANBP2/BUB1/ANAPC1/DYNC1I2/SGO2/SEC13/SGO1/UBE2E1/DYNC1LI1/CLASP2/ANAPC4/CENPC/CENPE/MAD2L1/ANAPC10/CENPU/KIF2A/CENPK/PPP2CA/CDC23/SPDL1/PPP2R5D/NUP43/MAD1L1/DYNC1I1/PPP2CB/CDC26/ANAPC2/ZWINT/UBE2D1/ANAPC16/BUB3/NUP98/KIF18A/CKAP5/NUP160/INCENP/PPP2R5B/ANAPC15/PPP2R1B/ZW10/NUP107/PPP1CC/ANAPC5/CLIP1/CDC16/PPP2R5E/PPP2R5C/DYNC1H1/KNL1/NDE1/PLK1/DYNC1LI2/CENPT/CENPN/PAFAH1B1/AURKB/NDEL1/TAOK1/CDC27/DYNLL2/SKA2/NUP85/BIRC5/SEH1L/SKA1/SPC24/B9D2/PPP2R1A/UBE2S/MAPRE1/DSN1/RANGAP1/CENPM/ERCC6L/CENPI	93	iTF-Microglia
closest TSS	R-HSA-446193	Biosynthesis of the N-glycan precursor (dolichol lipid-linked oligosaccharide, LLO) and transfer to a nascent protein	67/7487	78/11009	0.00024121	0.00183389	0.00106907	DHDDS/ST3GAL3/ALG6/FPGT/ST6GALNAC3/ALG14/DPM3/UAP1/NPL/GFPT1/NAGK/ST3GAL5/ST6GAL2/GMPPA/GMPPB/RFT1/ST3GAL6/ALG3/ST6GAL1/SRD5A3/ST8SIA4/GMDS/NEU1/SLC17A5/PGM3/SLC35A1/NUS1/ST3GAL1/GFUS/GNE/NANS/ALG2/ST6GALNAC6/ST6GALNAC4/DPM2/DOLK/DOLPP1/ST8SIA6/FUOM/SLC35C1/NEU3/ALG8/ALG9/ST3GAL4/CMAS/ST8SIA1/ALG10/ALG10B/ALG5/GNPNAT1/NUDT14/MPI/ST8SIA2/AMDHD2/ALG1/ST3GAL2/FCSK/MVD/ST6GALNAC2/ST8SIA3/NANP/CTSA/DPM1/PMM1/ALG12/ALG13/RENBP	67	iTF-Microglia
closest TSS	R-HSA-8948751	Regulation of PTEN stability and activity	60/7487	69/11009	0.000245714	0.00185923	0.00108385	OTUD3/PSMB2/PSMA5/PSMD4/PSMB4/AKT3/PSME4/PSMD14/PSMD1/PSMD6/USP13/PSMD2/TRIM27/PSMB8/RNF146/PSMB1/PSMA2/SEM1/PSMC2/MKRN1/TNKS/PREX2/PSMD5/PSMB7/PTEN/PSMA1/PSMC3/PSMD9/UBC/PSMB5/PSME1/PSME2/PSMA6/PSMC6/PSMA3/PSMC1/AKT1/NEDD4/PSMA4/STUB1/CSNK2A2/WWP2/PSMD7/PSMB6/UBB/PSMD11/PSMB3/PSMD3/PSME3/PSMC5/PSMD12/UBA52/PSMD8/PSMC4/AKT2/CSNK2A1/PSMF1/PSMA7/PSMD10/XIAP	60	iTF-Microglia
closest TSS	R-HSA-8854050	FBXL7 down-regulates AURKA during mitotic entry and in early mitosis	49/7487	55/11009	0.000248693	0.00186328	0.00108621	PSMB2/PSMA5/PSMD4/PSMB4/PSME4/PSMD14/PSMD1/PSMD6/PSMD2/FBXL7/SKP1/PSMB8/PSMB1/FBXL18/PSMA2/SEM1/PSMC2/CUL1/PSMD5/PSMB7/PSMA1/PSMC3/PSMD9/UBC/PSMB5/PSME1/PSME2/PSMA6/PSMC6/PSMA3/PSMC1/PSMA4/PSMD7/PSMB6/UBB/PSMD11/PSMB3/PSMD3/PSME3/PSMC5/PSMD12/UBA52/PSMD8/PSMC4/PSMF1/AURKA/PSMA7/RBX1/PSMD10	49	iTF-Microglia
closest TSS	R-HSA-9006936	Signaling by TGFB family members	102/7487	124/11009	0.000248822	0.00186328	0.00108621	PRKCZ/SKI/HDAC1/YBX1/ZFYVE9/TGFBR3/TRIM33/CGN/F11R/UCHL5/TGFB2/PARP1/LTBP1/XPO1/CCNT2/ACVR2A/ITGAV/STAT1/BMPR2/TGFBR2/ACVR2B/RHOA/FSTL1/ITGB5/TFDP2/WWTR1/SKIL/UBE2D3/SMAD1/FST/ZFYVE16/SMAD5/CCNC/ITGB8/INHBA/COL1A2/SMURF1/SERPINE1/E2F5/MYC/CDKN2B/TGFBR1/CDK9/BAMBI/ITGB1/PARD3/UBE2D1/BMPR1A/MEN1/LTBP3/PPP1CA/CBL/STRAP/CCNT1/ACVRL1/ACVR1B/SP1/USP15/PPP1CC/NCOR2/UBC/CDK8/SMAD9/TFDP1/PPM1A/LTBP2/TGFB3/SNW1/FBN1/RNF111/SMAD6/SMAD3/FURIN/STUB1/MAPK3/E2F4/NCOR1/UBB/ITGB3/MTMR4/SMURF2/TGIF1/SMAD2/SMAD7/SMAD4/NEDD4L/FSTL3/ARHGEF18/JUNB/UBA52/LTBP4/TGFB1/PPP1R15A/UBE2M/FKBP1A/BMP2/RBL1/PMEPA1/MAPK1/EP300/USP9X/CHRDL1	102	iTF-Microglia
closest TSS	R-HSA-5663220	RHO GTPases Activate Formins	114/7487	140/11009	0.000249766	0.00186328	0.00108621	DVL1/CENPS-CORT/RCC2/CDC42/NUDC/CDCA8/KIF2C/ITGB3BP/RHOC/RPS27/PMF1-BGLAP/NUF2/CENPL/SRGAP2/PPP2R5A/NSL1/CENPF/NUP133/AHCTF1/RHOB/CENPA/XPO1/RANBP2/BUB1/FMNL2/DYNC1I2/SGO2/TUBA4A/SEC13/SGO1/DYNC1LI1/CLASP2/RHOA/PFN2/DVL3/CENPC/CENPE/MAD2L1/CENPU/KIF2A/CENPK/PPP2CA/DIAPH1/SPDL1/TUBB2A/PPP2R5D/SRF/NUP43/MAD1L1/ACTB/RAC1/DYNC1I1/PPP2CB/SCAI/TUBB4B/ITGB1/ZWINT/BUB3/NUP98/KIF18A/CKAP5/NUP160/INCENP/PPP2R5B/RHOD/PPP2R1B/ZW10/TUBA1B/TUBA1A/TUBA1C/FMNL3/NUP107/PPP1CC/CLIP1/DIAPH3/DAAM1/PPP2R5E/EVL/PPP2R5C/DYNC1H1/KNL1/NDE1/PLK1/DYNC1LI2/CENPT/CENPN/TUBB3/PAFAH1B1/PFN1/DVL2/AURKB/NDEL1/TAOK1/DYNLL2/SKA2/NUP85/BIRC5/ACTG1/TUBB6/SEH1L/SKA1/TUBB4A/SPC24/B9D2/PPP2R1A/MAPRE1/DSN1/SRC/MRTFA/RANGAP1/CENPM/ERCC6L/DIAPH2/CENPI	114	iTF-Microglia
closest TSS	R-HSA-445989	TAK1-dependent IKK and NF-kappa-B activation	41/7487	45/11009	0.000257285	0.0018926	0.0011033	S100A12/CASP8/IRAK2/NKIRAS1/NFKB1/TIFA/ALPK1/MAP3K7/TAB2/NOD1/IKBKB/RIPK2/LRRC14/TRAF2/CHUK/NFKB2/SAA1/TRAF6/RELA/NLRX1/UBE2N/IKBIP/UBC/HMGB1/NFKBIA/N4BP1/NOD2/NLRC5/UBB/NKIRAS2/USP14/UBA52/UBE2V1/PEDS1-UBE2V1/APP/S100B/USP18/TAB1/TAB3/IRAK1/IKBKG	41	iTF-Microglia
closest TSS	R-HSA-4615885	SUMOylation of DNA replication proteins	41/7487	45/11009	0.000257285	0.0018926	0.0011033	CDCA8/NDC1/PIAS3/TPR/NUP133/RANBP2/NUP35/SUMO1/SEC13/NUP210/TOP2B/NUP54/NUP155/NUP153/NUP43/NUP42/POM121/NUP205/NUP214/NUP98/NUP160/INCENP/AAAS/NUP107/NUP58/UBE2I/NUP93/AURKB/TOP2A/SUMO2/NUP85/BIRC5/SEH1L/PIAS4/NUP62/PCNA/TOP1/AURKA/RAE1/SUMO3/RANGAP1	41	iTF-Microglia
closest TSS	R-HSA-1227986	Signaling by ERBB2	45/7487	50/11009	0.000258461	0.0018926	0.0011033	NRAS/SHC1/AKT3/MEMO1/SOS1/PRKCE/PTPN18/RHOA/PRKCD/PIK3CA/BTC/EGF/GAB1/ERBIN/PIK3R1/NRG2/HBEGF/DIAPH1/FYN/EGFR/PTPN12/NRG1/NRG3/HRAS/CUL5/KRAS/ERBB3/RNF41/UBC/HSP90AA1/AKT1/USP8/STUB1/UBB/ERBB2/GRB7/PRKCA/GRB2/YES1/MATK/CDC37/UBA52/AKT2/SRC/PLCG1	45	iTF-Microglia
closest TSS	R-HSA-177929	Signaling by EGFR	45/7487	50/11009	0.000258461	0.0018926	0.0011033	CDC42/EPS15/NRAS/SHC1/ADAM17/SOS1/TGFA/STAM2/AAMP/LRIG1/PIK3CA/BTC/EGF/SPRY1/GAB1/PIK3R1/HBEGF/PTPRK/EGFR/PTPN12/PAG1/SH3GL2/PTPN3/STAM/ADAM12/HRAS/CBL/KRAS/PTPN11/PXN/UBC/SPRY2/ARHGEF7/ADAM10/CSK/SH3GL3/UBB/GRB2/SH3GL1/EPS15L1/UBA52/EPN1/SRC/PLCG1/SH3KBP1	45	iTF-Microglia
closest TSS	R-HSA-1169408	ISG15 antiviral mechanism	63/7487	73/11009	0.000277686	0.00201481	0.00117454	ISG15/EIF4G3/NDC1/JAK1/TPR/NUP133/EIF2AK2/PPM1B/RANBP2/NUP35/STAT1/SEC13/NUP210/UBE2E1/UBA7/FLNB/EIF4E3/KPNA1/EIF4G1/EIF4A2/NUP54/HERC5/EIF4E/NUP155/NUP153/KPNA5/NUP43/NUP42/POM121/NUP205/RIGI/NUP214/IFIT1/NUP98/EIF4G2/NUP160/UBE2L6/AAAS/NUP107/UBE2N/UBC/NUP58/KPNA3/NEDD4/MAPK3/NUP93/EIF4A1/UBB/BECN1/TRIM25/KPNA2/NUP85/EIF4A3/SEH1L/PIN1/UBA52/IRF3/NUP62/PLCG1/RAE1/MX2/MX1/USP18	63	iTF-Microglia
closest TSS	R-HSA-8939902	Regulation of RUNX2 expression and activity	63/7487	73/11009	0.000277686	0.00201481	0.00117454	PSMB2/HIVEP3/PSMA5/PSMD4/PSMB4/PSME4/PSMD14/STAT1/PSMD1/PSMD6/GSK3B/PSMD2/PPARGC1A/FBXW7/SKP2/SKP1/NR3C1/PPARGC1B/MSX2/PSMB8/RUNX2/PSMB1/TWIST1/PSMA2/SEM1/SMURF1/PSMC2/CUL1/WWP1/PSMD5/PSMB7/PSMA1/PSMC3/ESRRA/PSMD9/UBC/PSMB5/PSME1/PSME2/PSMA6/PSMC6/PSMA3/PSMC1/PSMA4/STUB1/CBFB/PSMD7/PSMB6/UBB/PSMD11/PSMB3/PSMD3/PSME3/PSMC5/PSMD12/UBA52/PSMD8/PSMC4/PSMF1/BMP2/PSMA7/RBX1/PSMD10	63	iTF-Microglia
closest TSS	R-HSA-5621481	C-type lectin receptors (CLRs)	116/7487	143/11009	0.000299135	0.00216057	0.00125951	PSMB2/BCL10/PSMA5/AHCYL1/NRAS/PSMD4/PSMB4/MUC1/FCER1G/CALM2/PSME4/PPP3R1/IL1B/PSMD14/CASP8/PSMD1/ITPR1/RAF1/PRKCD/PSMD6/UBA3/PSMD2/MUC4/PAK2/PPP3CA/NFKB1/SKP1/UBE2D2/FBXW11/PSMB8/ITPR3/MAP3K7/FYN/TAB2/PSMB1/CARD11/PSMA2/SEM1/MUC12/PSMC2/CUL1/IKBKB/LYN/SYK/PSMD5/PSMB7/CARD9/UBE2D1/CHUK/BTRC/NFKB2/HRAS/PSMA1/TRAF6/PSMC3/RELA/PAK1/CLEC6A/CLEC4E/CLEC7A/KRAS/ITPR2/UBE2N/PSMD9/UBC/PSMB5/PSME1/PSME2/PSMA6/NFKBIA/PSMC6/PSMA3/PSMC1/CALM1/RPS6KA5/PSMA4/PDPK1/CREBBP/PYCARD/NFATC3/PSMD7/PLCG2/PSMB6/CLEC10A/UBB/PSMD11/PSMB3/PSMD3/PSME3/MAP3K14/PSMC5/ICAM2/PSMD12/MALT1/NFATC1/CDC34/CD209/ICAM3/PRKACA/UBA52/PSMD8/PSMC4/RELB/UBE2M/PSMF1/SRC/UBE2V1/PEDS1-UBE2V1/NFATC2/PSMA7/TAB1/EP300/TAB3/PSMD10/PAK3/IKBKG	116	iTF-Microglia
closest TSS	R-HSA-416572	Sema4D induced cell migration and growth-cone collapse	21/7487	21/11009	0.000301895	0.00217064	0.00126539	RHOC/ARHGEF11/ROCK2/RHOB/PLXNB1/RHOA/LIMK1/SEMA4D/ARHGEF12/RND1/MYL6/MYH11/MYH10/ERBB2/MYL12A/MYL12B/ROCK1/MYH14/MYL9/LIMK2/MYH9	21	iTF-Microglia
closest TSS	R-HSA-9013406	RHOQ GTPase cycle	52/7487	59/11009	0.000303878	0.00217506	0.00126796	VAMP3/CDC42/VANGL1/SRGAP2/CDC42BPA/CDC42EP3/RHOQ/STEAP3/SLC4A7/ARL13B/RAB7A/TFRC/PAK2/DEPDC1B/ARHGAP26/GFOD1/GOPC/GJA1/CAV1/WASL/DLC1/SCRIB/STOM/FNBP1/ARHGAP21/MPP7/ARHGAP1/CDC42EP2/LAMTOR1/PAK1/ARHGAP32/CPNE8/GIT2/DIAPH3/ARHGEF7/PLEKHG3/CDC42BPB/IQGAP1/ARHGAP17/WWP2/GIT1/JUP/CDC42EP4/SYDE1/ARHGAP33/PAK4/ARHGAP35/PREX1/ITSN1/CDC42EP1/ARHGEF9/OPHN1	52	iTF-Microglia
closest TSS	R-HSA-3108214	SUMOylation of DNA damage response and repair proteins	66/7487	77/11009	0.000307302	0.0021897	0.0012765	PHC2/SCMH1/NDC1/RNF2/TPR/PARP1/NUP133/SMC6/RANBP2/NUP35/SUMO1/SP100/SEC13/NUP210/XPC/STAG1/PHC3/RNF168/NUP54/NUP155/NUP153/MDC1/RING1/NUP43/NUP42/POM121/NUP205/WRN/RAD21/NSMCE2/CDKN2A/SMC5/NUP214/BMI1/SMC3/NSMCE4A/NUP98/NUP160/RAD52/PHC1/HDAC7/AAAS/NUP107/TDG/EID3/NUP58/NSMCE3/PIAS1/PML/UBE2I/NSMCE1/NUP93/BRCA1/SUMO2/NUP85/CBX2/CBX8/CBX4/SEH1L/PIAS4/NUP62/RAE1/SUMO3/SMC1A/STAG2/CETN2	66	iTF-Microglia
closest TSS	R-HSA-69615	G1/S DNA Damage Checkpoints	59/7487	68/11009	0.000316802	0.00224732	0.00131009	PSMB2/PSMA5/PSMD4/PSMB4/COP1/MDM4/PSME4/PSMD14/PSMD1/CDC25A/PCBP4/PSMD6/PSMD2/CCNA2/PSMB8/CDKN1A/PSMB1/PSMA2/SEM1/PSMC2/CCNE2/CDKN2A/PSMD5/PSMB7/PSMA1/PSMC3/ATM/CHEK1/CDKN1B/ZNF385A/MDM2/PSMD9/UBC/PSMB5/PSME1/PSME2/PSMA6/PSMC6/PSMA3/PSMC1/PSMA4/PSMD7/PSMB6/UBB/PSMD11/PSMB3/PSMD3/PSME3/PSMC5/PSMD12/UBA52/CCNE1/PSMD8/PSMC4/PSMF1/PHF20/PSMA7/CHEK2/PSMD10	59	iTF-Microglia
closest TSS	R-HSA-9013423	RAC3 GTPase cycle	79/7487	94/11009	0.000318578	0.00224987	0.00131157	VAMP3/EPHA2/CDC42/WASF2/VANGL1/ABL2/NCF2/SRGAP2/LBR/VRK2/ARHGAP15/NCKAP1/ABI2/DOCK10/BRK1/RAB7A/SLITRK3/TFRC/PAK2/ARAP2/PGRMC2/TRIO/DEPDC1B/ERBIN/PIK3R1/ARAP3/ARHGAP26/WASF1/YKT6/BAIAP2L1/CAV1/ARHGAP39/RAPGEF1/VAV2/ARHGAP21/ABI1/MPP7/ITGB1/SWAP70/ARHGAP1/LAMTOR1/PAK1/ARHGAP42/MCAM/ARHGAP32/ARHGDIB/RACGAP1/NCKAP1L/ESYT1/LEMD3/TMPO/GIT2/TAOK3/DIAPH3/SLITRK5/FERMT2/CYFIP1/ARHGAP17/CYBA/ABR/GIT1/BAIAP2/RAC3/LMAN1/SYDE1/GARRE1/PAK4/ARHGAP35/JAG1/PREX1/TIAM1/BCR/NCF4/CDC42EP1/NHS/CYBB/OPHN1/OCRL/EMD	79	iTF-Microglia
closest TSS	R-HSA-180585	Vif-mediated degradation of APOBEC3G	48/7487	54/11009	0.000328265	0.00229786	0.00133955	PSMB2/PSMA5/PSMD4/PSMB4/PSME4/PSMD14/PSMD1/PSMD6/PSMD2/PSMB8/PSMB1/PSMA2/SEM1/PSMC2/ELOC/PSMD5/PSMB7/PSMA1/PSMC3/CUL5/PSMD9/UBC/PSMB5/PSME1/PSME2/PSMA6/PSMC6/PSMA3/PSMC1/PSMA4/ELOB/PSMD7/PSMB6/UBB/PSMD11/PSMB3/PSMD3/PSME3/PSMC5/PSMD12/UBA52/PSMD8/PSMC4/PSMF1/PSMA7/APOBEC3G/RBX1/PSMD10	48	iTF-Microglia
closest TSS	R-HSA-5620924	Intraflagellar transport	48/7487	54/11009	0.000328265	0.00229786	0.00133955	KIF17/IFT25/DYNLT5/KIFAP3/WDR35/KIF3C/IFT172/DYNC2LI1/TTC21B/IFT70B/IFT70A/TUBA4A/TRAF3IP1/IFT57/IFT122/IFT80/DYNLT2B/WDR19/TNPO1/KIF3A/TUBB2A/IFT22/IFT56/DYNC2I1/IFT74/DYNC2I2/TUBB4B/DYNC2H1/IFT46/TUBA1B/TUBA1A/TUBA1C/IFT81/IFT88/IFT43/TRIP11/IFT140/CLUAP1/DYNLRB2/TUBB3/IFT20/DYNLL2/TUBB6/TUBB4A/KIF3B/DYNLRB1/IFT52/IFT27	48	iTF-Microglia
closest TSS	R-HSA-948021	Transport to the Golgi and subsequent modification	147/7487	185/11009	0.000331045	0.00230715	0.00134496	CAPZB/FUCA1/MAN1C1/TRAPPC3/MAN1A2/SEC22B/COPA/B4GALT3/CD55/MIA3/CNIH3/ARF1/COG2/PREB/MCFD2/SPTBN1/RAB1A/TGFA/DCTN1/LMAN2L/MGAT4A/CHST10/MGAT5/DYNC1I2/TUBA4A/SEC13/ANKRD28/DYNC1LI1/GORASP1/SEC22C/TMEM115/ARF4/TFG/B4GALT4/GOLGB1/SEC22A/COPG1/COPB2/ST6GAL1/USO1/SEC31A/SEC24B/ANK2/SEC24D/MAN2A1/TMED7-TICAM2/SAR1B/SEC24A/DCTN4/LMAN2/TMED9/MGAT4B/MGAT1/TUBB2A/CGA/MANEA/MAN1A1/KDELR2/YKT6/BET1/DYNC1I1/COG5/CAPZA2/ARF5/COPG2/DCTN6/ANK1/TRAPPC9/STX17/PPP6C/GOLGA2/SPTAN1/SEC16A/TUBB4B/ST8SIA6/ANK3/GBF1/ACTR1A/SEC23IP/BET1L/COPB1/CD59/ARFGAP2/STX5/RAB1B/PPP6R3/FOLR1/CTSC/ARCN1/ST3GAL4/ARF3/TUBA1B/TUBA1A/TUBA1C/COPZ1/DCTN2/MGAT4C/TMED2/COG6/COG3/SCFD1/SEC23A/TRAPPC6B/MIA2/CNIH1/ACTR10/SPTB/FUT8/TMED10/SERPINA1/DYNC1H1/TMED3/MAN2A2/ST8SIA2/DYNC1LI2/COG8/COG4/TRAPPC2L/TUBB3/TRAPPC1/GOSR1/GOSR2/COPZ2/DYNLL2/COG1/CSNK1D/NAPG/TUBB6/B4GALT6/ST8SIA3/LMAN1/TUBB4A/TRAPPC5/COPE/TRAPPC6A/NAPA/KDELR1/PPP6R1/TBC1D20/NAPB/B4GALT5/CTSZ/ARFGAP1/TRAPPC10/KDELR3/ARFGAP3/TRAPPC2	147	iTF-Microglia
closest TSS	R-HSA-199992	trans-Golgi Network Vesicle Budding	62/7487	72/11009	0.000355424	0.00246427	0.00143656	PUM1/DNAJC6/SORT1/AP4B1/SNAPIN/ACBD3/ARF1/TGOLN2/VAMP8/AP1S3/GOLGB1/TFRC/GAK/BLOC1S4/AP3B1/AP3S1/SNX2/CLINT1/CLTB/TXNDC5/DTNBP1/TPD52L1/SNX9/IGF2R/AP1S1/TPD52/SH3GL2/CLTA/GBF1/PIK3C2A/FTH1/ARRB1/PICALM/HSPA8/NECAP1/M6PR/GNS/AP1G2/AP4S1/BLOC1S6/AP4E1/STX4/AP1G1/VAMP2/CPD/CLTC/AP1M2/DNM2/DNASE2/AP1M1/NAPA/FTL/CHMP2A/SNX5/CTSZ/APP/AP1B1/AP1S2/YIPF6/TBC1D8B/OCRL/VAMP7	62	iTF-Microglia
closest TSS	R-HSA-446219	Synthesis of substrates in N-glycan biosythesis	55/7487	63/11009	0.000357297	0.00246427	0.00143656	DHDDS/ST3GAL3/FPGT/ST6GALNAC3/DPM3/UAP1/NPL/GFPT1/NAGK/ST3GAL5/ST6GAL2/GMPPA/GMPPB/ST3GAL6/ST6GAL1/SRD5A3/ST8SIA4/GMDS/NEU1/SLC17A5/PGM3/SLC35A1/NUS1/ST3GAL1/GFUS/GNE/NANS/ST6GALNAC6/ST6GALNAC4/DPM2/DOLK/DOLPP1/ST8SIA6/FUOM/SLC35C1/NEU3/ST3GAL4/CMAS/ST8SIA1/ALG5/GNPNAT1/NUDT14/MPI/ST8SIA2/AMDHD2/ST3GAL2/FCSK/MVD/ST6GALNAC2/ST8SIA3/NANP/CTSA/DPM1/PMM1/RENBP	55	iTF-Microglia
closest TSS	R-HSA-5632684	Hedgehog 'on' state	72/7487	85/11009	0.000358241	0.00246427	0.00143656	PSMB2/PSMA5/PSMD4/PSMB4/GPR161/CDC73/PSME4/GLI2/SPOPL/PSMD14/CUL3/PSMD1/PSMD6/BOC/PSMD2/EVC2/EVC/KIF3A/CSNK1A1/PSMB8/PSMB1/GLI3/PSMA2/SEM1/SMURF1/PSMC2/SMO/GAS1/PTCH1/PSMD5/PSMB7/SUFU/PSMA1/PSMC3/GRK2/ARRB1/CDON/GLI1/PSMD9/UBC/PSMB5/PSME1/PSME2/PSMA6/PSMC6/PSMA3/NUMB/PSMC1/ULK3/PSMA4/KIF7/PSMD7/GAS8/ARRB2/PSMB6/UBB/PSMD11/PSMB3/PSMD3/PSME3/SPOP/PSMC5/SMURF2/PSMD12/UBA52/PSMD8/PSMC4/PSMF1/ITCH/PSMA7/RBX1/PSMD10	72	iTF-Microglia
closest TSS	R-HSA-3371556	Cellular response to heat stress	75/7487	89/11009	0.000379284	0.00259777	0.00151438	MTOR/RPA2/NDC1/HSPA6/TPR/MAPKAPK2/NUP133/RANBP2/NUP35/SEC13/NUP210/GSK3B/ATR/NUP54/CAMK2D/HSPA4L/NUP155/HSPA4/HSPA9/NUP153/HSPA1L/HSPA1B/HSP90AB1/BAG2/EEF1A1/NUP43/RPA3/NUP42/POM121/DNAJC2/NUP205/DNAJB6/CCAR2/BAG4/BAG1/VCP/HSPA5/NUP214/SIRT1/CAMK2G/HSPA12A/BAG3/NUP98/NUP160/HIKESHI/ATM/HSPA8/FKBP4/AAAS/PTGES3/NUP107/HSPB8/NUP58/HSPH1/HSPA2/HSP90AA1/BAG5/MLST8/CREBBP/MAPK3/NUP93/YWHAE/NUP85/RPTOR/SEH1L/DNAJB1/AKT1S1/NUP62/RAE1/HSPA13/MAPK1/RPS19BP1/ST13/EP300/HDAC6	75	iTF-Microglia
closest TSS	R-HSA-176814	Activation of APC/C and APC/C:Cdc20 mediated degradation of mitotic proteins	65/7487	76/11009	0.000390743	0.00262843	0.00153226	PSMB2/PSMA5/PSMD4/PSMB4/NEK2/PSME4/ANAPC1/PSMD14/PSMD1/UBE2E1/PSMD6/PSMD2/ANAPC4/MAD2L1/CCNA2/ANAPC10/CCNB1/CDC23/PTTG1/PSMB8/PSMB1/PSMA2/SEM1/PSMC2/CDC26/PSMD5/PSMB7/ANAPC2/UBE2D1/CDK1/ANAPC16/BUB3/PSMA1/PSMC3/ANAPC15/ANAPC5/PSMD9/UBC/CDC16/PSMB5/PSME1/PSME2/PSMA6/PSMC6/PSMA3/PSMC1/PSMA4/PLK1/PSMD7/PSMB6/UBB/PSMD11/PSMB3/PSMD3/PSME3/CDC27/PSMC5/PSMD12/UBA52/PSMD8/PSMC4/UBE2S/PSMF1/PSMA7/PSMD10	65	iTF-Microglia
closest TSS	R-HSA-2559585	Oncogene Induced Senescence	31/7487	33/11009	0.000391757	0.00262843	0.00153226	E2F2/AGO4/AGO1/AGO3/CDKN2C/MOV10/MDM4/TFDP2/E2F3/CDK6/CDKN2A/CDKN2B/ETS1/SP1/CDK4/MDM2/UBC/RB1/TFDP1/TNRC6A/MAPK3/UBB/TNRC6C/CDKN2D/UBA52/ERF/ID1/E2F1/ETS2/MAPK1/TNRC6B	31	iTF-Microglia
closest TSS	R-HSA-389356	CD28 co-stimulation	31/7487	33/11009	0.000391757	0.00262843	0.00153226	MTOR/CDC42/PIK3R3/THEM4/AKT3/CD28/CD80/CD86/PIK3CA/PAK2/RICTOR/PIK3R1/FYN/RAC1/LYN/MAPKAP1/MAP3K8/PAK1/AKT1/MLST8/PDPK1/MAP3K14/GRB2/YES1/VAV1/AKT2/TRIB3/SRC/GRAP2/PRR5/PAK3	31	iTF-Microglia
closest TSS	R-HSA-2644602	Signaling by NOTCH1 PEST Domain Mutants in Cancer	51/7487	58/11009	0.000396994	0.00262843	0.00153226	MIB2/HDAC1/HEYL/APH1A/PSEN2/ADAM17/HDAC4/HDAC11/KAT2B/TBL1XR1/HES1/RBPJ/MAML3/FBXW7/SKP1/HDAC3/NEURL1B/MAML1/CCNC/HDAC2/HEY2/HDAC9/CUL1/HEY1/MYC/NOTCH1/NEURL1/MAML2/HDAC7/NCOR2/UBC/CDK8/PSEN1/SNW1/ADAM10/APH1B/CREBBP/NCOR1/UBB/KAT2A/HDAC5/MIB1/UBA52/JAG1/RBX1/EP300/HDAC10/TBL1X/HDAC6/HDAC8/MAMLD1	51	iTF-Microglia
closest TSS	R-HSA-2644603	Signaling by NOTCH1 in Cancer	51/7487	58/11009	0.000396994	0.00262843	0.00153226	MIB2/HDAC1/HEYL/APH1A/PSEN2/ADAM17/HDAC4/HDAC11/KAT2B/TBL1XR1/HES1/RBPJ/MAML3/FBXW7/SKP1/HDAC3/NEURL1B/MAML1/CCNC/HDAC2/HEY2/HDAC9/CUL1/HEY1/MYC/NOTCH1/NEURL1/MAML2/HDAC7/NCOR2/UBC/CDK8/PSEN1/SNW1/ADAM10/APH1B/CREBBP/NCOR1/UBB/KAT2A/HDAC5/MIB1/UBA52/JAG1/RBX1/EP300/HDAC10/TBL1X/HDAC6/HDAC8/MAMLD1	51	iTF-Microglia
closest TSS	R-HSA-2644606	Constitutive Signaling by NOTCH1 PEST Domain Mutants	51/7487	58/11009	0.000396994	0.00262843	0.00153226	MIB2/HDAC1/HEYL/APH1A/PSEN2/ADAM17/HDAC4/HDAC11/KAT2B/TBL1XR1/HES1/RBPJ/MAML3/FBXW7/SKP1/HDAC3/NEURL1B/MAML1/CCNC/HDAC2/HEY2/HDAC9/CUL1/HEY1/MYC/NOTCH1/NEURL1/MAML2/HDAC7/NCOR2/UBC/CDK8/PSEN1/SNW1/ADAM10/APH1B/CREBBP/NCOR1/UBB/KAT2A/HDAC5/MIB1/UBA52/JAG1/RBX1/EP300/HDAC10/TBL1X/HDAC6/HDAC8/MAMLD1	51	iTF-Microglia
closest TSS	R-HSA-2894858	Signaling by NOTCH1 HD+PEST Domain Mutants in Cancer	51/7487	58/11009	0.000396994	0.00262843	0.00153226	MIB2/HDAC1/HEYL/APH1A/PSEN2/ADAM17/HDAC4/HDAC11/KAT2B/TBL1XR1/HES1/RBPJ/MAML3/FBXW7/SKP1/HDAC3/NEURL1B/MAML1/CCNC/HDAC2/HEY2/HDAC9/CUL1/HEY1/MYC/NOTCH1/NEURL1/MAML2/HDAC7/NCOR2/UBC/CDK8/PSEN1/SNW1/ADAM10/APH1B/CREBBP/NCOR1/UBB/KAT2A/HDAC5/MIB1/UBA52/JAG1/RBX1/EP300/HDAC10/TBL1X/HDAC6/HDAC8/MAMLD1	51	iTF-Microglia
closest TSS	R-HSA-2894862	Constitutive Signaling by NOTCH1 HD+PEST Domain Mutants	51/7487	58/11009	0.000396994	0.00262843	0.00153226	MIB2/HDAC1/HEYL/APH1A/PSEN2/ADAM17/HDAC4/HDAC11/KAT2B/TBL1XR1/HES1/RBPJ/MAML3/FBXW7/SKP1/HDAC3/NEURL1B/MAML1/CCNC/HDAC2/HEY2/HDAC9/CUL1/HEY1/MYC/NOTCH1/NEURL1/MAML2/HDAC7/NCOR2/UBC/CDK8/PSEN1/SNW1/ADAM10/APH1B/CREBBP/NCOR1/UBB/KAT2A/HDAC5/MIB1/UBA52/JAG1/RBX1/EP300/HDAC10/TBL1X/HDAC6/HDAC8/MAMLD1	51	iTF-Microglia
closest TSS	R-HSA-174154	APC/C:Cdc20 mediated degradation of Securin	58/7487	67/11009	0.000407641	0.00267954	0.00156205	PSMB2/PSMA5/PSMD4/PSMB4/PSME4/ANAPC1/PSMD14/PSMD1/UBE2E1/PSMD6/PSMD2/ANAPC4/ANAPC10/CDC23/PTTG1/PSMB8/PSMB1/PSMA2/SEM1/PSMC2/CDC26/PSMD5/PSMB7/ANAPC2/UBE2D1/ANAPC16/PSMA1/PSMC3/ANAPC15/ANAPC5/PSMD9/UBC/CDC16/PSMB5/PSME1/PSME2/PSMA6/PSMC6/PSMA3/PSMC1/PSMA4/PSMD7/PSMB6/UBB/PSMD11/PSMB3/PSMD3/PSME3/CDC27/PSMC5/PSMD12/UBA52/PSMD8/PSMC4/UBE2S/PSMF1/PSMA7/PSMD10	58	iTF-Microglia
closest TSS	R-HSA-1368108	BMAL1:CLOCK,NPAS2 activates circadian gene expression	26/7487	27/11009	0.000408086	0.00267954	0.00156205	NCOA1/NPAS2/BHLHE40/KLF15/TBL1XR1/CLOCK/NOCT/SERPINE1/NAMPT/SMARCD3/TGS1/NCOA2/RXRA/BMAL1/BHLHE41/BMAL2/F7/CREBBP/CHD9/MED1/CARM1/DBP/NCOA6/HELZ2/PPARA/TBL1X	26	iTF-Microglia
closest TSS	R-HSA-162587	HIV Life Cycle	120/7487	149/11009	0.000418796	0.00273855	0.00159645	ELOA/RCC1/TAF12/NDC1/GTF2B/TAF13/TPR/NUP133/XPO1/CHMP3/RANBP2/ERCC3/POLR2D/CCNT2/CXCR4/NUP35/XRCC5/SEC13/NUP210/PDCD6IP/CHMP2B/GTF2E1/KPNA1/NCBP2/NELFA/POLR2B/NUP54/NUP155/CDK7/CCNH/TAF7/NUP153/GTF2H4/NELFE/HMGA1/TAF11/RNGTT/VTA1/NUP43/GTF2H5/NUP42/PPIA/POM121/VPS37D/TAF6/POLR2J/NUP205/VPS37A/CHMP7/GTF2E2/TCEA1/ELOC/CHMP4C/POLR2K/TAF2/VPS28/PSIP1/UBAP1/MVB12B/CDK9/NUP214/NELFB/TAF3/NMT2/TAF5/POLR2L/NUP98/TAF10/TSG101/NUP160/SSRP1/VPS37C/POLR2G/CD4/CCNT1/AAAS/NUP107/VPS37B/UBC/RAN/NUP58/GTF2F2/LIG4/SUPT16H/CHMP4A/MNAT1/GTF2A1/GTF2A2/FURIN/ELOB/NUP93/POLR2C/VPS4A/UBB/TAF15/SUPT4H1/NUP85/CHMP6/SEH1L/RNMT/TAF4B/NEDD4L/VPS4B/POLR2E/GTF2F1/MVB12A/ELL/UBA52/POLR2I/SUPT5H/ERCC2/LIG1/NUP62/CHMP2A/CHMP4B/RAE1/NELFCD/TAF4/RANGAP1/TAF1	120	iTF-Microglia
closest TSS	R-HSA-176408	Regulation of APC/C activators between G1/S and early anaphase	68/7487	80/11009	0.000422428	0.00273975	0.00159715	PSMB2/PSMA5/PSMD4/PSMB4/PSME4/ANAPC1/PSMD14/PSMD1/UBE2E1/PSMD6/PSMD2/ANAPC4/MAD2L1/CCNA2/ANAPC10/CCNB1/SKP1/CDC23/PSMB8/FBXO5/PSMB1/PSMA2/SEM1/PSMC2/CUL1/CDC26/PSMD5/PSMB7/ANAPC2/UBE2D1/CDK1/ANAPC16/BTRC/BUB3/PSMA1/PSMC3/ANAPC15/ANAPC5/PSMD9/UBC/CDC16/PSMB5/PSME1/PSME2/PSMA6/PSMC6/PSMA3/PSMC1/PSMA4/PLK1/PSMD7/PSMB6/UBB/PSMD11/PSMB3/PSMD3/PSME3/CDC27/PSMC5/PSMD12/FZR1/UBA52/PSMD8/PSMC4/UBE2S/PSMF1/PSMA7/PSMD10	68	iTF-Microglia
closest TSS	R-HSA-416482	G alpha (12/13) signalling events	68/7487	80/11009	0.000422428	0.00273975	0.00159715	GNB1/ARHGEF16/PLEKHG5/ARHGEF19/ARHGEF10L/GNG12/GNG5/VAV3/RHOC/ARHGEF2/ARHGEF11/GNG4/ROCK2/RHOB/ARHGEF33/SOS1/ARHGEF4/NGEF/PLXNB1/RHOA/ARHGEF3/KALRN/ARHGEF26/ECT2/GNB4/TRIO/RASGRF2/ARHGEF37/FGD2/TIAM2/GNA12/GNG11/GNB2/ARHGEF5/ARHGEF10/ADRA1A/ARHGEF39/FGD3/GNG10/VAV2/NET1/ARHGEF17/ARHGEF12/FGD4/ARHGEF7/MCF2L/ARHGEF40/SOS2/GNG2/GNB5/AKAP13/ABR/GNGT2/GNA13/ROCK1/GNG7/VAV1/ARHGEF18/PLEKHG2/ARHGEF1/GNG8/PREX1/TIAM1/ITSN1/FGD1/ARHGEF9/BTK/ARHGEF6	68	iTF-Microglia
closest TSS	R-HSA-169911	Regulation of Apoptosis	47/7487	53/11009	0.000432413	0.00279311	0.00162826	PSMB2/OMA1/PSMA5/PSMD4/PSMB4/PSME4/PSMD14/PSMD1/PSMD6/PSMD2/OPA1/PAK2/ARHGAP10/PSMB8/PSMB1/PSMA2/SEM1/PSMC2/PSMD5/PSMB7/PSMA1/PSMC3/PSMD9/UBC/PSMB5/PSME1/PSME2/PSMA6/PSMC6/PSMA3/PSMC1/PSMA4/PSMD7/PSMB6/UBB/PSMD11/PSMB3/PSMD3/PSME3/PSMC5/PSMD12/UBA52/PSMD8/PSMC4/PSMF1/PSMA7/PSMD10	47	iTF-Microglia
closest TSS	R-HSA-8939243	RUNX1 interacts with co-factors whose precise effect on RUNX1 targets is not known	35/7487	38/11009	0.00044879	0.00287552	0.0016763	ARID1A/PHC2/SCMH1/RNF2/SMARCC1/PBRM1/RYBP/PHC3/ACTL6A/RING1/ARID1B/AUTS2/HIPK2/SMARCD3/SMARCA2/BMI1/PCGF5/PHC1/YAF2/ARID2/SMARCD1/SMARCC2/CSNK2A2/CBFB/SMARCE1/SMARCD2/CBX2/CBX8/CBX4/SMARCA4/CSNK2A1/RUNX1/SMARCB1/CBX6/EP300	35	iTF-Microglia
closest TSS	R-HSA-9013424	RHOV GTPase cycle	35/7487	38/11009	0.00044879	0.00287552	0.0016763	EPHA2/CDC42/VANGL1/TPM3/SPTBN1/NCK2/WDR6/CEP97/PAK2/SH3RF1/DEPDC1B/PIK3R1/DST/WASL/SPTAN1/ARHGAP12/DLG5/MAP3K11/PAK1/GIT2/ARHGEF7/PAK6/RHOV/MYO9A/PEAK1/IQGAP1/CCP110/GIT1/CLTC/TXNL1/TPM4/PAK4/PARD6B/ZNF512B/USP9X	35	iTF-Microglia
closest TSS	R-HSA-2565942	Regulation of PLK1 Activity at G2/M Transition	74/7487	88/11009	0.000474377	0.00302725	0.00176475	PPP1R12B/NEK2/SDCCAG8/ALMS1/DCTN1/DYNC1I2/TUBA4A/CEP63/CEP70/HAUS3/CEP135/PLK4/CEP72/CCNB1/SKP1/FBXW11/TUBB/YWHAG/AKAP9/PRKAR2B/CEP41/CUL1/PCM1/HAUS6/CDK5RAP2/CNTRL/ODF2/TUBB4B/OPTN/CDK1/BTRC/ACTR1A/CKAP5/CEP164/TUBA1A/DCTN2/PPP1R12A/CEP290/NEDD1/UBC/CENPJ/HAUS4/AJUBA/DYNC1H1/HSP90AA1/CEP152/CCNB2/NDE1/CCP110/PLK1/YWHAE/PAFAH1B1/UBB/CEP131/CSNK1D/CEP76/CEP192/HAUS1/TUBB4A/PRKACA/RAB8A/HAUS8/UBA52/PPP2R1A/NINL/MAPRE1/CEP250/AURKA/SFI1/CSNK1E/TPTEP2-CSNK1E/OFD1/CETN2/HAUS7	74	iTF-Microglia
closest TSS	R-HSA-176409	APC/C:Cdc20 mediated degradation of mitotic proteins	64/7487	75/11009	0.000495853	0.00315164	0.00183727	PSMB2/PSMA5/PSMD4/PSMB4/NEK2/PSME4/ANAPC1/PSMD14/PSMD1/UBE2E1/PSMD6/PSMD2/ANAPC4/MAD2L1/CCNA2/ANAPC10/CCNB1/CDC23/PTTG1/PSMB8/PSMB1/PSMA2/SEM1/PSMC2/CDC26/PSMD5/PSMB7/ANAPC2/UBE2D1/CDK1/ANAPC16/BUB3/PSMA1/PSMC3/ANAPC15/ANAPC5/PSMD9/UBC/CDC16/PSMB5/PSME1/PSME2/PSMA6/PSMC6/PSMA3/PSMC1/PSMA4/PSMD7/PSMB6/UBB/PSMD11/PSMB3/PSMD3/PSME3/CDC27/PSMC5/PSMD12/UBA52/PSMD8/PSMC4/UBE2S/PSMF1/PSMA7/PSMD10	64	iTF-Microglia
closest TSS	R-HSA-69541	Stabilization of p53	50/7487	57/11009	0.000517559	0.0032765	0.00191005	PSMB2/PSMA5/PSMD4/PSMB4/COP1/MDM4/PSME4/PSMD14/PSMD1/PSMD6/PSMD2/PSMB8/PSMB1/PSMA2/SEM1/PSMC2/CDKN2A/PSMD5/PSMB7/PSMA1/PSMC3/ATM/MDM2/PSMD9/UBC/PSMB5/PSME1/PSME2/PSMA6/PSMC6/PSMA3/PSMC1/PSMA4/PSMD7/PSMB6/UBB/PSMD11/PSMB3/PSMD3/PSME3/PSMC5/PSMD12/UBA52/PSMD8/PSMC4/PSMF1/PHF20/PSMA7/CHEK2/PSMD10	50	iTF-Microglia
closest TSS	R-HSA-69563	p53-Dependent G1 DNA Damage Response	57/7487	66/11009	0.000523447	0.00328758	0.00191651	PSMB2/PSMA5/PSMD4/PSMB4/COP1/MDM4/PSME4/PSMD14/PSMD1/PCBP4/PSMD6/PSMD2/CCNA2/PSMB8/CDKN1A/PSMB1/PSMA2/SEM1/PSMC2/CCNE2/CDKN2A/PSMD5/PSMB7/PSMA1/PSMC3/ATM/CDKN1B/ZNF385A/MDM2/PSMD9/UBC/PSMB5/PSME1/PSME2/PSMA6/PSMC6/PSMA3/PSMC1/PSMA4/PSMD7/PSMB6/UBB/PSMD11/PSMB3/PSMD3/PSME3/PSMC5/PSMD12/UBA52/CCNE1/PSMD8/PSMC4/PSMF1/PHF20/PSMA7/CHEK2/PSMD10	57	iTF-Microglia
closest TSS	R-HSA-69580	p53-Dependent G1/S DNA damage checkpoint	57/7487	66/11009	0.000523447	0.00328758	0.00191651	PSMB2/PSMA5/PSMD4/PSMB4/COP1/MDM4/PSME4/PSMD14/PSMD1/PCBP4/PSMD6/PSMD2/CCNA2/PSMB8/CDKN1A/PSMB1/PSMA2/SEM1/PSMC2/CCNE2/CDKN2A/PSMD5/PSMB7/PSMA1/PSMC3/ATM/CDKN1B/ZNF385A/MDM2/PSMD9/UBC/PSMB5/PSME1/PSME2/PSMA6/PSMC6/PSMA3/PSMC1/PSMA4/PSMD7/PSMB6/UBB/PSMD11/PSMB3/PSMD3/PSME3/PSMC5/PSMD12/UBA52/CCNE1/PSMD8/PSMC4/PSMF1/PHF20/PSMA7/CHEK2/PSMD10	57	iTF-Microglia
closest TSS	R-HSA-5213460	RIPK1-mediated regulated necrosis	30/7487	32/11009	0.000544028	0.00339004	0.00197624	PELI1/CFLAR/CASP8/PDCD6IP/TNFSF10/RIPK1/FLOT1/PRKN/TNFRSF10B/TNFRSF10A/SDCBP/TRAF2/FAS/FADD/BIRC3/BIRC2/UBC/RIPK3/HSP90AA1/STUB1/TRADD/MLKL/UBB/FLOT2/CDC37/UBA52/ITCH/UBE2L3/OGT/XIAP	30	iTF-Microglia
closest TSS	R-HSA-5675482	Regulation of necroptotic cell death	30/7487	32/11009	0.000544028	0.00339004	0.00197624	PELI1/CFLAR/CASP8/PDCD6IP/TNFSF10/RIPK1/FLOT1/PRKN/TNFRSF10B/TNFRSF10A/SDCBP/TRAF2/FAS/FADD/BIRC3/BIRC2/UBC/RIPK3/HSP90AA1/STUB1/TRADD/MLKL/UBB/FLOT2/CDC37/UBA52/ITCH/UBE2L3/OGT/XIAP	30	iTF-Microglia
closest TSS	R-HSA-180534	Vpu mediated degradation of CD4	46/7487	52/11009	0.000568398	0.00347379	0.00202506	PSMB2/PSMA5/PSMD4/PSMB4/PSME4/PSMD14/PSMD1/PSMD6/PSMD2/SKP1/PSMB8/PSMB1/PSMA2/SEM1/PSMC2/PSMD5/PSMB7/BTRC/PSMA1/PSMC3/CD4/PSMD9/UBC/PSMB5/PSME1/PSME2/PSMA6/PSMC6/PSMA3/PSMC1/PSMA4/PSMD7/PSMB6/UBB/PSMD11/PSMB3/PSMD3/PSME3/PSMC5/PSMD12/UBA52/PSMD8/PSMC4/PSMF1/PSMA7/PSMD10	46	iTF-Microglia
closest TSS	R-HSA-69601	Ubiquitin Mediated Degradation of Phosphorylated Cdc25A	46/7487	52/11009	0.000568398	0.00347379	0.00202506	PSMB2/PSMA5/PSMD4/PSMB4/PSME4/PSMD14/PSMD1/CDC25A/PSMD6/PSMD2/PSMB8/PSMB1/PSMA2/SEM1/PSMC2/PSMD5/PSMB7/PSMA1/PSMC3/CHEK1/PSMD9/UBC/PSMB5/PSME1/PSME2/PSMA6/PSMC6/PSMA3/PSMC1/PSMA4/PSMD7/PSMB6/UBB/PSMD11/PSMB3/PSMD3/PSME3/PSMC5/PSMD12/UBA52/PSMD8/PSMC4/PSMF1/PSMA7/CHEK2/PSMD10	46	iTF-Microglia
closest TSS	R-HSA-69610	p53-Independent DNA Damage Response	46/7487	52/11009	0.000568398	0.00347379	0.00202506	PSMB2/PSMA5/PSMD4/PSMB4/PSME4/PSMD14/PSMD1/CDC25A/PSMD6/PSMD2/PSMB8/PSMB1/PSMA2/SEM1/PSMC2/PSMD5/PSMB7/PSMA1/PSMC3/CHEK1/PSMD9/UBC/PSMB5/PSME1/PSME2/PSMA6/PSMC6/PSMA3/PSMC1/PSMA4/PSMD7/PSMB6/UBB/PSMD11/PSMB3/PSMD3/PSME3/PSMC5/PSMD12/UBA52/PSMD8/PSMC4/PSMF1/PSMA7/CHEK2/PSMD10	46	iTF-Microglia
closest TSS	R-HSA-69613	p53-Independent G1/S DNA damage checkpoint	46/7487	52/11009	0.000568398	0.00347379	0.00202506	PSMB2/PSMA5/PSMD4/PSMB4/PSME4/PSMD14/PSMD1/CDC25A/PSMD6/PSMD2/PSMB8/PSMB1/PSMA2/SEM1/PSMC2/PSMD5/PSMB7/PSMA1/PSMC3/CHEK1/PSMD9/UBC/PSMB5/PSME1/PSME2/PSMA6/PSMC6/PSMA3/PSMC1/PSMA4/PSMD7/PSMB6/UBB/PSMD11/PSMB3/PSMD3/PSME3/PSMC5/PSMD12/UBA52/PSMD8/PSMC4/PSMF1/PSMA7/CHEK2/PSMD10	46	iTF-Microglia
closest TSS	R-HSA-75815	Ubiquitin-dependent degradation of Cyclin D	46/7487	52/11009	0.000568398	0.00347379	0.00202506	PSMB2/PSMA5/PSMD4/PSMB4/PSME4/PSMD14/PSMD1/PSMD6/GSK3B/PSMD2/PSMB8/PSMB1/PSMA2/SEM1/PSMC2/PSMD5/PSMB7/PSMA1/PSMC3/CCND1/CDK4/PSMD9/UBC/PSMB5/PSME1/PSME2/PSMA6/PSMC6/PSMA3/PSMC1/PSMA4/PSMD7/PSMB6/UBB/PSMD11/PSMB3/PSMD3/PSME3/PSMC5/PSMD12/UBA52/PSMD8/PSMC4/PSMF1/PSMA7/PSMD10	46	iTF-Microglia
closest TSS	R-HSA-9772573	Late SARS-CoV-2 Infection Events	60/7487	70/11009	0.00057876	0.00352356	0.00205408	DDOST/ST3GAL3/ST6GALNAC3/MGAT4A/MGAT5/SUMO1/ANO7/ANO10/ZDHHC3/GSK3B/PARP9/PARP14/RPN1/ST6GAL1/PARP8/MAN2A1/CSNK1A1/CANX/MGAT4B/MGAT1/SRPK1/SRPK2/TUSC3/ZDHHC2/GOLGA7/ST3GAL1/PARP10/ST6GALNAC4/MAN1B1/ANO5/ZDHHC5/GANAB/STT3A/ST3GAL4/ANO2/ANO6/MGAT4C/ANO4/UBC/ZDHHC20/PARP4/DAD1/FUT8/PARP16/PARP6/FURIN/UBE2I/ST3GAL2/UBB/ST6GALNAC2/GALNT1/ANO8/UBA52/GSK3A/PRMT1/EDEM2/RPN2/ZDHHC8/MAGT1/ZDHHC9	60	iTF-Microglia
closest TSS	R-HSA-76002	Platelet activation, signaling and aggregation	203/7487	263/11009	0.000582667	0.00353381	0.00206005	GNB1/PRKCZ/PDPN/CDC42/CAP1/PIK3R3/GNG12/GNG5/VAV3/STXBP3/GNAI3/RAP1A/ECM1/SHC1/TAGLN2/FCER1G/QSOX1/PLA2G4A/CYB5R1/TGFB2/GNG4/SCCPDH/RHOB/SOS1/PRKCE/CALM2/PLEK/ADRA2B/RAPGEF4/OLA1/FN1/AAMP/TUBA4A/DGKD/ITPR1/RAF1/CLEC3B/RHOA/GNAI2/MANF/TEX264/PRKCD/ABHD6/PROS1/MGLL/PIK3CB/P2RY12/P2RY1/PIK3CA/GNB4/THPO/DGKQ/ADRA2C/WDR1/PCDH7/PPBP/MMRN1/EGF/ANXA5/VEGFC/SELENOP/PIK3R1/F2R/LHFPL2/PCYOX1L/SPARC/LCP2/F13A1/ITPR3/MAPK14/BRPF3/GTPBP2/VEGFA/CD109/FYN/PHACTR2/PDGFA/GNA12/RAC1/DAGLB/PPIA/GNAI1/CD36/HGF/GNG11/COL1A2/GNB2/SERPINE1/PIK3CG/FAM3C/CALU/RARRES2/CLU/LYN/YWHAZ/CYRIB/PTK2/TLN1/GNA14/GNAQ/SYK/HABP4/GNG10/HSPA5/VAV2/TOR4A/PRKCQ/APBB1IP/SRGN/PSAP/VCL/NHLRC2/CHID1/IGF2/RHOG/DGKZ/SERPING1/DAGLA/FERMT3/RASGRP2/CFL1/ARRB1/ENDOD1/TRPC6/APOA1/APLP2/VWF/CD9/PTPN6/A2M/ITPR2/RAPGEF3/CD63/DGKA/RAP1B/IGF1/PTPN11/DGKH/ABCC4/GAS6/GNG2/PRKCH/VTI1B/ACTN1/TGFB3/CALM1/SERPINA1/AKT1/RASGRP1/THBS1/SCG3/GNB5/CSK/PDPK1/PRKCB/LAT/ALDOA/MAPK3/STX4/BCAR1/PLCG2/CRK/SERPINF2/ARRB2/GP1BA/PFN1/PIK3R5/ITGA2B/ITGB3/GNGT2/COL1A1/DGKE/PECAM1/GNA13/PRKCA/GRB2/RAB27B/TMX3/CFD/GNG7/GNA11/GNA15/VAV1/STXBP2/ACTN4/TGFB1/GNG8/PRKCG/ABHD12/SRC/PTPN1/APP/SOD1/MAPK1/TIMP3/RAC2/TMSB4X/TIMP1/MAGED2/APOOL/SYTL4/LAMP2/FLNA	203	iTF-Microglia
closest TSS	R-HSA-5678895	Defective CFTR causes cystic fibrosis	53/7487	61/11009	0.000597529	0.00361017	0.00210457	PSMB2/PSMA5/PSMD4/PSMB4/ERLEC1/PSME4/PSMD14/PSMD1/PSMD6/PSMD2/PSMB8/PSMB1/PSMA2/SEM1/PSMC2/ERLIN2/DERL1/VCP/PSMD5/PSMB7/ERLIN1/PSMA1/PSMC3/OS9/PSMD9/UBC/PSMB5/PSME1/PSME2/PSMA6/PSMC6/PSMA3/SEL1L/PSMC1/PSMA4/PSMD7/PSMB6/DERL2/UBB/PSMD11/PSMB3/PSMD3/PSME3/PSMC5/PSMD12/UBA52/PSMD8/PSMC4/PSMF1/PSMA7/DERL3/RNF185/PSMD10	53	iTF-Microglia
closest TSS	R-HSA-2173789	TGF-beta receptor signaling activates SMADs	42/7487	47/11009	0.000608344	0.00364067	0.00212235	ZFYVE9/TGFBR3/UCHL5/TGFB2/LTBP1/XPO1/ITGAV/TGFBR2/ITGB5/ITGB8/SMURF1/TGFBR1/BAMBI/ITGB1/LTBP3/PPP1CA/CBL/STRAP/USP15/PPP1CC/UBC/LTBP2/TGFB3/FBN1/SMAD3/FURIN/STUB1/UBB/ITGB3/MTMR4/SMURF2/SMAD2/SMAD7/SMAD4/NEDD4L/UBA52/LTBP4/TGFB1/PPP1R15A/UBE2M/FKBP1A/PMEPA1	42	iTF-Microglia
closest TSS	R-HSA-9707616	Heme signaling	42/7487	47/11009	0.000608344	0.00364067	0.00212235	CRTC2/MEF2D/NCOA1/XPO1/NPAS2/ATF2/NFE2L2/CREB1/TBL1XR1/PPARGC1A/CLOCK/MEF2C/HDAC3/MAFK/SMARCD3/TGS1/NCOA2/LY96/TLR4/RXRA/SIRT1/BMAL1/APOA1/RORA/CRTC3/CREBBP/CHD9/NCOR1/RAI1/SLC46A1/MED1/NR1D1/CARM1/CRTC1/NCOA6/HELZ2/NRIP1/BACH1/HMOX1/EP300/PPARA/TBL1X	42	iTF-Microglia
closest TSS	R-HSA-168638	NOD1/2 Signaling Pathway	34/7487	37/11009	0.000611742	0.00364067	0.00212235	CASP9/CASP8/AAMP/IRAK2/MAPK14/MAPK13/MAP3K7/TNFAIP3/TAB2/NOD1/CASP2/IKBKB/RIPK2/CARD9/CHUK/TRAF6/BIRC3/BIRC2/CASP4/CASP1/UBE2N/UBC/NOD2/CYLD/UBB/MAP2K6/UBA52/ITCH/UBE2V1/PEDS1-UBE2V1/TAB1/TAB3/IRAK1/IKBKG	34	iTF-Microglia
closest TSS	R-HSA-9675126	Diseases of mitotic cell cycle	34/7487	37/11009	0.000611742	0.00364067	0.00212235	E2F2/ANAPC1/UBE2E1/TFDP2/ANAPC4/ANAPC10/SKP2/CDC23/E2F3/DAXX/CDKN1A/CCND3/CDK6/CCNE2/CDC26/ANAPC2/UBE2D1/ANAPC16/CDKN1C/CCND1/ANAPC15/CCND2/CDKN1B/CDK4/ANAPC5/RB1/TFDP1/CDC16/CDC27/FZR1/CCNE1/UBE2S/E2F1/ATRX	34	iTF-Microglia
closest TSS	R-HSA-9679191	Potential therapeutics for SARS	82/7487	99/11009	0.00064658	0.00383364	0.00223484	KDM1A/HDAC1/JAK1/S1PR1/ATP1A1/GATAD2B/IL6R/ATP1A2/ATP1B1/ROCK2/SOS1/MTA3/IL1R1/NFE2L2/ITGA4/CUL3/PDCD1/CRBN/IMPDH2/ATP1B3/AP2M1/REST/SAP30/NR3C1/RIPK1/TUBB/VEGFA/HSP90AB1/HDAC2/IFNGR1/IMPDH1/FNTA/JAK2/SIGMAR1/SYK/ITGB1/BLNK/AP2A2/PHF21A/MTA2/BRMS1/FXYD2/FXYD6/FKBP4/CHD4/STAT2/PTGES3/TBK1/SUDS3/SAP18/FNTB/HSP90AA1/RCOR1/FURIN/PLCG2/ATP1B2/CHD3/AP2B1/GRB2/ROCK1/MBD3/HMG20B/VAV1/TYK2/KEAP1/BRD4/JAK3/GATAD2A/CD79A/AP2S1/AP2A1/FKBP1A/IFNAR2/IFNAR1/IFNGR2/COMT/RBX1/TLR7/RBBP7/SH3KBP1/CYSLTR1/BTK	82	iTF-Microglia
closest TSS	R-HSA-3928664	Ephrin signaling	19/7487	19/11009	0.000653825	0.00384788	0.00224314	EPHB2/NCK2/EPHB1/EPHB3/PAK2/FYN/RAC1/EPHB4/EPHB6/SDCBP/PAK1/EFNB2/ARHGEF7/EFNB3/GIT1/MYL12A/SRC/EFNB1/PAK3	19	iTF-Microglia
closest TSS	R-HSA-9703465	Signaling by FLT3 fusion proteins	19/7487	19/11009	0.000653825	0.00384788	0.00224314	NRAS/SOS1/SPTBN1/GOLGB1/PIK3CA/PIK3R1/CDKN1A/PIM1/HRAS/GAB2/NOX4/ETV6/KRAS/ZMYM2/TRIP11/MYO18A/STAT5B/STAT5A/GRB2	19	iTF-Microglia
closest TSS	R-HSA-450408	AUF1 (hnRNP D0) binds and destabilizes mRNA	49/7487	56/11009	0.000673282	0.00393326	0.00229291	PSMB2/PSMA5/PSMD4/PSMB4/PSME4/PSMD14/PSMD1/PSMD6/PSMD2/EIF4G1/HNRNPD/HSPA1B/PSMB8/PSMB1/PSMA2/HSPB1/SEM1/PSMC2/PABPC1/PSMD5/PSMB7/PSMA1/PSMC3/HSPA8/PSMD9/UBC/PSMB5/PSME1/PSME2/PSMA6/PSMC6/PSMA3/PSMC1/PSMA4/PSMD7/PSMB6/UBB/PSMD11/PSMB3/PSMD3/PSME3/PSMC5/PSMD12/UBA52/PSMD8/PSMC4/PSMF1/PSMA7/PSMD10	49	iTF-Microglia
closest TSS	R-HSA-5362768	Hh mutants are degraded by ERAD	49/7487	56/11009	0.000673282	0.00393326	0.00229291	PSMB2/PSMA5/PSMD4/PSMB4/ERLEC1/PSME4/PSMD14/PSMD1/PSMD6/PSMD2/PSMB8/PSMB1/PSMA2/SEM1/PSMC2/VCP/PSMD5/PSMB7/PSMA1/PSMC3/SYVN1/OS9/PSMD9/UBC/PSMB5/PSME1/PSME2/PSMA6/PSMC6/PSMA3/SEL1L/PSMC1/PSMA4/PSMD7/PSMB6/DERL2/UBB/PSMD11/PSMB3/PSMD3/PSME3/PSMC5/PSMD12/UBA52/PSMD8/PSMC4/PSMF1/PSMA7/PSMD10	49	iTF-Microglia
closest TSS	R-HSA-199977	ER to Golgi Anterograde Transport	123/7487	154/11009	0.000677059	0.00394083	0.00229733	CAPZB/TRAPPC3/SEC22B/COPA/CD55/MIA3/CNIH3/ARF1/COG2/PREB/MCFD2/SPTBN1/RAB1A/TGFA/DCTN1/LMAN2L/DYNC1I2/TUBA4A/SEC13/ANKRD28/DYNC1LI1/GORASP1/SEC22C/TMEM115/ARF4/TFG/GOLGB1/SEC22A/COPG1/COPB2/USO1/SEC31A/SEC24B/ANK2/SEC24D/TMED7-TICAM2/SAR1B/SEC24A/DCTN4/LMAN2/TMED9/TUBB2A/KDELR2/YKT6/BET1/DYNC1I1/COG5/CAPZA2/ARF5/COPG2/DCTN6/ANK1/TRAPPC9/STX17/PPP6C/GOLGA2/SPTAN1/SEC16A/TUBB4B/ANK3/GBF1/ACTR1A/SEC23IP/BET1L/COPB1/CD59/ARFGAP2/STX5/RAB1B/PPP6R3/FOLR1/CTSC/ARCN1/ARF3/TUBA1B/TUBA1A/TUBA1C/COPZ1/DCTN2/TMED2/COG6/COG3/SCFD1/SEC23A/TRAPPC6B/MIA2/CNIH1/ACTR10/SPTB/TMED10/SERPINA1/DYNC1H1/TMED3/DYNC1LI2/COG8/COG4/TRAPPC2L/TUBB3/TRAPPC1/GOSR1/GOSR2/COPZ2/DYNLL2/COG1/CSNK1D/NAPG/TUBB6/LMAN1/TUBB4A/TRAPPC5/COPE/TRAPPC6A/NAPA/KDELR1/PPP6R1/TBC1D20/NAPB/CTSZ/ARFGAP1/TRAPPC10/KDELR3/ARFGAP3/TRAPPC2	123	iTF-Microglia
closest TSS	R-HSA-3371453	Regulation of HSF1-mediated heat shock response	59/7487	69/11009	0.000736226	0.00424748	0.00247609	RPA2/NDC1/HSPA6/TPR/MAPKAPK2/NUP133/RANBP2/NUP35/SEC13/NUP210/GSK3B/ATR/NUP54/HSPA4L/NUP155/HSPA4/HSPA9/NUP153/HSPA1L/HSPA1B/BAG2/NUP43/RPA3/NUP42/POM121/DNAJC2/NUP205/DNAJB6/CCAR2/BAG4/BAG1/HSPA5/NUP214/SIRT1/HSPA12A/BAG3/NUP98/NUP160/HIKESHI/ATM/HSPA8/AAAS/NUP107/NUP58/HSPH1/HSPA2/BAG5/MAPK3/NUP93/YWHAE/NUP85/SEH1L/DNAJB1/NUP62/RAE1/HSPA13/MAPK1/RPS19BP1/ST13	59	iTF-Microglia
closest TSS	R-HSA-9793380	Formation of paraxial mesoderm	59/7487	69/11009	0.000736226	0.00424748	0.00247609	PSMB2/PSMA5/PSMD4/PSMB4/PSMD14/EPHA4/PSMD1/KAT2B/CTNNB1/PSMD6/PSMD2/RBPJ/LEF1/MAML3/MAML1/PSMB8/TBXT/PSMB1/LFNG/PSMA2/SEM1/PSMC2/FGFR1/PSMD5/PSMB7/NOTCH1/PSMA1/PSMC3/MAML2/PSMD9/PSMB5/PSME1/PSME2/PSMA6/PSMC6/BMP4/PSMA3/SNW1/PSMC1/PSMA4/MESP2/CREBBP/TBX6/PSMD7/PSMB6/PSMD11/PSMB3/PSMD3/KAT2A/PSME3/PSMC5/PSMD12/PSMD8/PSMC4/PSMF1/PSMA7/EP300/PSMD10/MAMLD1	59	iTF-Microglia
closest TSS	R-HSA-195258	RHO GTPase Effectors	248/7487	326/11009	0.000737762	0.00424748	0.00247609	DVL1/PRKCZ/CENPS-CORT/RCC2/CDC42/KDM1A/SFN/NUDC/WASF2/CDCA8/KIF2C/ITGB3BP/PKN2/RHOC/H2AC18/H2BC21/H2AC20/S100A9/S100A8/RPS27/PMF1-BGLAP/NUF2/CENPL/NCF2/ARPC5/KIF14/PPP1R12B/SRGAP2/PPP2R5A/NSL1/CENPF/H3-3A/NUP133/AHCTF1/YWHAQ/ROCK2/RHOB/CENPA/RHOQ/CALM2/XPO1/ACTR2/RTKN/RANBP2/BUB1/ACTR3/FMNL2/DYNC1I2/WIPF1/NCKAP1/SGO2/ABI2/ARPC2/TUBA4A/BRK1/SEC13/SGO1/DYNC1LI1/CLASP2/CTNNB1/NCKIPSD/RHOA/PRKCD/MYLK/PIK3R4/PFN2/DVL3/PAK2/CENPC/CENPE/MAD2L1/CENPU/KIF2A/CENPK/IQGAP2/PPP2CA/CTNNA1/DIAPH1/CYFIP2/SPDL1/TUBB2A/H2BC4/H2AC6/H2BC5/H3C4/H4C5/H2BC8/H3C6/H2BC9/H4C8/H2BC11/H4C9/H2BC12/H3C10/H2AC14/H4C11/H4C12/H2BC15/H2BC17/MAPK14/PPP2R5D/SRF/WASF1/GOPC/NUP43/MAD1L1/ACTB/RAC1/WIPF3/H2AZ2/LIMK1/YWHAG/DYNC1I1/ARPC1A/ARPC1B/WASL/PPP2CB/NCOA2/YWHAZ/PTK2/RHPN1/KDM4C/SCAI/PKN3/ABL1/TUBB4B/ABI1/KIF5B/ITGB1/ZWINT/BUB3/NUP98/RHOG/KIF18A/CKAP5/NUP160/INCENP/MEN1/PPP2R5B/CFL1/KLC2/RHOD/CTTN/PAK1/PPP2R1B/ZW10/H2AX/CDKN1B/H4C16/TUBA1B/TUBA1A/TUBA1C/FMNL3/NCKAP1L/MYL6/NUP107/PPP1R12A/ARPC3/PPP1CC/CIT/CLIP1/WASF3/DIAPH3/KTN1/DAAM1/PPP2R5E/CALM1/EVL/PPP2R5C/DYNC1H1/KLC1/CYFIP1/KNL1/IQGAP1/PRC1/PDPK1/NDE1/MYH11/PLK1/PRKCB/MAPK3/DYNC1LI2/CENPT/CDH1/CENPN/CYBA/TUBB3/YWHAE/PAFAH1B1/TAX1BP3/PFN1/DLG4/DVL2/AURKB/NDEL1/MYH10/TAOK1/WIPF2/DYNLL2/SKA2/PRKCA/NUP85/GRB2/H3-3B/BIRC5/BAIAP2/ACTG1/MYL12A/MYL12B/TUBB6/SEH1L/ROCK1/PIK3C3/SKA1/TUBB4A/PIN1/SPC24/PKN1/RHPN2/PPP1R14A/B9D2/LIN7B/MYH14/PPP2R1A/MAPRE1/MYL9/DSN1/SRC/YWHAB/MAPK1/NF2/LIMK2/YWHAH/MYH9/NCF4/RAC2/MRTFA/RANGAP1/CENPM/CYBB/WAS/AR/ERCC6L/DIAPH2/CENPI/BTK/PAK3/FLNA	248	iTF-Microglia
closest TSS	R-HSA-9675135	Diseases of DNA repair	45/7487	51/11009	0.000745511	0.00427659	0.00249306	RPA2/MUTYH/EXO1/MSH2/MSH6/BARD1/OGG1/MLH1/ATRIP/TOPBP1/ATR/RFC4/NEIL3/RAD1/RAD17/MSH3/RAD50/PMS2/RPA3/HUS1/RFC2/SEM1/XRCC2/WRN/NBN/RMI1/DNA2/KAT5/RAD9A/MRE11/ATM/RAD51AP1/RFC5/BRCA2/RFC3/RAD51B/NTHL1/RMI2/PALB2/TOP3A/RAD51D/BRCA1/RAD51C/BRIP1/RBBP8	45	iTF-Microglia
closest TSS	R-HSA-187577	SCF(Skp2)-mediated degradation of p27/p21	52/7487	60/11009	0.000770226	0.00435548	0.00253905	PSMB2/PSMA5/PSMD4/PSMB4/PSMD14/PSMD1/PSMD6/PSMD2/CCNA2/SKP2/SKP1/PSMB8/CDKN1A/PSMB1/PSMA2/SEM1/PSMC2/CUL1/CCNE2/PSMD5/PSMB7/PSMA1/PSMC3/CCND1/CDKN1B/CDK4/PSMD9/UBC/PSMB5/PSME1/PSME2/PSMA6/PSMC6/PSMA3/PSMC1/PSMA4/PSMD7/PSMB6/UBB/PSMD11/PSMB3/PSMD3/PSME3/PSMC5/PSMD12/UBA52/CCNE1/PSMD8/PSMC4/PSMF1/PSMA7/PSMD10	52	iTF-Microglia
closest TSS	R-HSA-5610780	Degradation of GLI1 by the proteasome	52/7487	60/11009	0.000770226	0.00435548	0.00253905	PSMB2/PSMA5/PSMD4/PSMB4/PSME4/PSMD14/PSMD1/PSMD6/PSMD2/SKP1/PSMB8/PSMB1/PSMA2/SEM1/PSMC2/CUL1/PSMD5/PSMB7/BTRC/SUFU/PSMA1/PSMC3/GLI1/PSMD9/UBC/PSMB5/PSME1/PSME2/PSMA6/PSMC6/PSMA3/NUMB/PSMC1/PSMA4/PSMD7/PSMB6/UBB/PSMD11/PSMB3/PSMD3/PSME3/PSMC5/PSMD12/PRKACA/UBA52/PSMD8/PSMC4/PSMF1/ITCH/PSMA7/RBX1/PSMD10	52	iTF-Microglia
closest TSS	R-HSA-5610783	Degradation of GLI2 by the proteasome	52/7487	60/11009	0.000770226	0.00435548	0.00253905	PSMB2/PSMA5/PSMD4/PSMB4/PSME4/GLI2/PSMD14/PSMD1/PSMD6/GSK3B/PSMD2/SKP1/CSNK1A1/PSMB8/PSMB1/PSMA2/SEM1/PSMC2/CUL1/PSMD5/PSMB7/BTRC/SUFU/PSMA1/PSMC3/PSMD9/UBC/PSMB5/PSME1/PSME2/PSMA6/PSMC6/PSMA3/PSMC1/PSMA4/PSMD7/PSMB6/UBB/PSMD11/PSMB3/PSMD3/PSME3/PSMC5/PSMD12/PRKACA/UBA52/PSMD8/PSMC4/PSMF1/PSMA7/RBX1/PSMD10	52	iTF-Microglia
closest TSS	R-HSA-5610785	GLI3 is processed to GLI3R by the proteasome	52/7487	60/11009	0.000770226	0.00435548	0.00253905	PSMB2/PSMA5/PSMD4/PSMB4/PSME4/PSMD14/PSMD1/PSMD6/GSK3B/PSMD2/SKP1/CSNK1A1/PSMB8/PSMB1/GLI3/PSMA2/SEM1/PSMC2/CUL1/PSMD5/PSMB7/BTRC/SUFU/PSMA1/PSMC3/PSMD9/UBC/PSMB5/PSME1/PSME2/PSMA6/PSMC6/PSMA3/PSMC1/PSMA4/PSMD7/PSMB6/UBB/PSMD11/PSMB3/PSMD3/PSME3/PSMC5/PSMD12/PRKACA/UBA52/PSMD8/PSMC4/PSMF1/PSMA7/RBX1/PSMD10	52	iTF-Microglia
closest TSS	R-HSA-5688426	Deubiquitination	227/7487	297/11009	0.000774059	0.00436163	0.00254263	OTUD3/MUL1/USP48/PSMB2/CLSPN/USP24/MYSM1/USP33/PSMA5/H2BC18/H2AC18/H2BC21/H2AC20/OTUD7B/PSMD4/PSMB4/UCHL5/MDM4/YOD1/H2AC25/TOMM20/NLRP3/ASXL2/BABAM2/PSME4/USP34/STAMBP/INO80B/MBD5/STAM2/PSMD14/IFIH1/BARD1/USP37/PSMD1/TADA3/KAT2B/TGFBR2/WDR48/CDC25A/USP19/USP4/RHOA/BAP1/ACTR8/ATXN7/PSMD6/TOMM70/RUVBL1/SIAH2/ACTL6A/USP13/PSMD2/TNIP2/TADA2B/UCHL1/ABRAXAS1/CCNA2/SMAD1/SKP2/APC/VDAC1/ADRB2/TNIP1/MAT2B/UIMC1/RIPK1/KDM1B/H2BC4/H2AC6/H2BC5/H2BC8/H2BC9/H2BC11/H2AC11/H2BC12/H2AC13/H2AC14/H2BC15/H2AC16/H2AC17/H2BC17/PSMB8/USP49/MAP3K7/SNX3/RNF146/TNFAIP3/PRKN/PSMB1/FOXK1/ACTB/USP42/NOD1/PSMA2/SEM1/TRRAP/TRIM4/PSMC2/TNKS/POLB/VDAC3/VCPIP1/RIPK2/MYC/RIGI/VCP/TGFBR1/RAD23B/PSMD5/PSMB7/TRAF2/GATA3/STAM/UBE2D1/CDK1/VDAC2/PTEN/STAMBPL1/IDE/ABRAXAS2/ZRANB1/TAF10/USP47/PSMA1/TRAF6/DDB2/PSMC3/OTUB1/RCE1/ARRB1/BIRC3/BIRC2/USP28/USP2/NFRKB/MCRS1/MBD6/USP15/MDM2/USP44/USP30/SUDS3/PSMD9/UBC/USP12/PSMB5/PSME1/PSME2/PSMA6/NFKBIA/PSMC6/PSMA3/HIF1A/PSMC1/ATXN3/OTUB2/TRAF3/INO80/USP8/USP3/SMAD3/SENP8/PSMA4/AXIN1/USP7/CCP110/NOD2/CYLD/PSMD7/USP10/ARRB2/PSMB6/UBB/USP22/RNF135/RHOT1/PSMD11/PSMB3/PSMD3/KAT2A/BECN1/PSME3/BRCA1/TRIM25/PTRH2/PSMC5/SMURF2/AXIN2/PSMD12/FOXK2/USP14/INO80C/SMAD2/SMAD7/SMAD4/KEAP1/RAD23A/BABAM1/FKBP8/UBA52/PSMD8/PSMC4/TGFB1/JOSD2/TFPT/PSMF1/MAVS/ASXL1/ACTR5/PSMA7/ADRM1/USP25/USP16/USP18/UFD1/JOSD1/TAB1/EP300/USP9X/OTUD5/AR/FOXO4/OGT/PSMD10/HCFC1/IKBKG	227	iTF-Microglia
closest TSS	R-HSA-449147	Signaling by Interleukins	353/7487	473/11009	0.000786243	0.00441463	0.00257353	PIK3CD/TNFRSF1B/CDC42/IFNLR1/RPS6KA1/PTAFR/TXLNA/PSMB2/CSF3R/PIK3R3/JUN/JAK1/IL23R/IL12RB2/VCAM1/S1PR1/PSMA5/CSF1/MCL1/PSMD4/PSMB4/S100A12/IL6R/SHC1/MUC1/POU2F1/PTGS2/MAPKAPK2/IL10/PTPN14/ARF1/RHOU/SDC1/SOS1/SOCS5/PSME4/PELI1/IL1R1/IL18R1/IL1A/IL1B/IL1RN/PTPN4/PTPN18/PSMD14/ATF2/STAT1/STAT4/CASP8/CREB1/FN1/IRS1/CCL20/PSMD1/INPP5D/IL17RE/IL17RC/IRAK2/NKIRAS1/MYD88/CCR1/CCR2/PTPN23/CISH/MAPKAPK3/DUSP7/PSMD6/CD80/CD86/IL20RB/PIK3CB/PIK3CA/SOX2/PSMD2/BCL6/IL1RAP/PAK2/TNIP2/TEC/CXCL8/CXCL1/HNRNPDL/MAPK10/PTPN13/NFKB1/TIFA/ALPK1/FGF2/IL15/CASP3/IL7R/LIFR/OSMR/IL6ST/PIK3R1/MEF2C/LMNB1/SKP1/PPP2CA/HSPA9/CSF1R/HAVCR2/IL12B/FBXW11/CANX/SQSTM1/MAPK9/IRF4/F13A1/H3C4/H3C6/H3C10/TNF/PSMB8/MAPK14/CDKN1A/PIM1/PPP2R5D/VEGFA/MAP3K7/FOXO3/FYN/TAB2/SOD2/TCP1/RPS6KA2/PSMB1/FSCN1/TWIST1/IL6/HNRNPA2B1/NOD1/RALA/PSMA2/PPIA/STX1A/PTPN12/CD36/HGF/COL1A2/SEM1/PSMC2/CUL1/PTK2B/DUSP4/PPP2CB/IKBKB/CEBPD/LYN/IL7/RIPK2/YWHAZ/MYC/LRRC14/JAK2/MTAP/IL11RA/CCL19/ANXA1/SYK/PSMD5/PSMB7/RAPGEF1/TRAF2/GATA3/VIM/MAP3K8/ITGB1/HNRNPF/ALOX5/MAPK8/BLNK/CHUK/BTRC/NFKB2/GSTO1/PDCD4/SIGIRR/TALDO1/TOLLIP/PSMA1/SAA1/PTPN5/TRAF6/PSMC3/STX3/RELA/CFL1/PELI3/AIP/CCND1/IL18BP/INPPL1/GAB2/CASP1/PPP2R1B/IL18/IL10RA/NLRX1/CBL/HSPA8/TNFRSF1A/CD4/PTPN6/ATF1/STAT2/STAT6/TBK1/IRAK3/RAP1B/DUSP6/UBE2N/SOCS2/IKBIP/HSP90B1/PTPN11/RPLP0/PSMD9/UBC/HMGB1/FOXO1/LCP1/IRS2/PSMB5/PSME1/PSME2/PSMA6/NFKBIA/SOS2/PSMC6/PELI2/PSMA3/HIF1A/FOS/PSMC1/RPS6KA5/HSP90AA1/AKT1/NDN/ANXA2/RORA/SMAD3/PTPN9/PSMA4/IL16/MEF2A/SNRPA1/SOCS1/IL4R/IL21R/MAPK3/CTF1/STX4/ITGAM/ITGAX/N4BP1/NOD2/MMP2/NLRC5/CCL22/PSMD7/CRK/PITPNA/ALOX15/PSMB6/VAMP2/MAP2K4/UBB/MAPK7/MAP2K3/LGALS9/PSMD11/CCL2/CCL3/CCL4/CCL3L3/PSMB3/PSMD3/NKIRAS2/STAT5B/STAT5A/STAT3/PSME3/DUSP3/MAP3K3/PSMC5/PSMD12/MAP2K6/GRB2/BIRC5/SOCS3/P4HB/USP14/YES1/PTPN2/BCL2/CNN2/VAV1/STXBP2/MAP2K7/ICAM1/TYK2/SMARCA4/JUNB/IL27RA/PRKACA/JAK3/IL12RB1/UBA52/PSMD8/PSMC4/TGFB1/VRK3/FPR1/PPP2R1A/IL11/PSMF1/BCL2L1/HCK/MMP9/UBE2V1/PEDS1-UBE2V1/PSMA7/LAMA5/APP/SOD1/IL10RB/BRWD1/ITGB2/S100B/IL17RA/USP18/CRKL/MAPK1/MIF/LIF/HMOX1/CSF2RB/TAB1/RBX1/CSF2RA/IL3RA/RPS6KA3/TAB3/MAOA/TIMP1/ELK1/MSN/PSMD10/IL13RA1/IRAK1/IKBKG/VAMP7	353	iTF-Microglia
closest TSS	R-HSA-179419	APC:Cdc20 mediated degradation of cell cycle proteins prior to satisfation of the cell cycle checkpoint	62/7487	73/11009	0.00079358	0.00442456	0.00257932	PSMB2/PSMA5/PSMD4/PSMB4/NEK2/PSME4/ANAPC1/PSMD14/PSMD1/UBE2E1/PSMD6/PSMD2/ANAPC4/MAD2L1/CCNA2/ANAPC10/CDC23/PSMB8/PSMB1/PSMA2/SEM1/PSMC2/CDC26/PSMD5/PSMB7/ANAPC2/UBE2D1/CDK1/ANAPC16/BUB3/PSMA1/PSMC3/ANAPC15/ANAPC5/PSMD9/UBC/CDC16/PSMB5/PSME1/PSME2/PSMA6/PSMC6/PSMA3/PSMC1/PSMA4/PSMD7/PSMB6/UBB/PSMD11/PSMB3/PSMD3/PSME3/CDC27/PSMC5/PSMD12/UBA52/PSMD8/PSMC4/UBE2S/PSMF1/PSMA7/PSMD10	62	iTF-Microglia
closest TSS	R-HSA-8854518	AURKA Activation by TPX2	62/7487	73/11009	0.00079358	0.00442456	0.00257932	NEK2/SDCCAG8/ALMS1/DCTN1/DYNC1I2/TUBA4A/CEP63/CEP70/HAUS3/CEP135/PLK4/CEP72/HMMR/TUBB/YWHAG/AKAP9/PRKAR2B/CEP41/PCM1/HAUS6/CDK5RAP2/CNTRL/ODF2/TUBB4B/CDK1/ACTR1A/CKAP5/CEP164/TUBA1A/DCTN2/CEP290/NEDD1/CENPJ/HAUS4/DYNC1H1/HSP90AA1/CEP152/NDE1/CCP110/PLK1/YWHAE/PAFAH1B1/CEP131/CSNK1D/CEP76/CEP192/HAUS1/TUBB4A/PRKACA/HAUS8/PPP2R1A/NINL/TPX2/MAPRE1/CEP250/AURKA/SFI1/CSNK1E/TPTEP2-CSNK1E/OFD1/CETN2/HAUS7	62	iTF-Microglia
closest TSS	R-HSA-9006335	Signaling by Erythropoietin	24/7487	25/11009	0.000823324	0.0045584	0.00265734	PIK3CD/NRAS/SHC1/SOS1/PIK3CB/PIK3CA/GAB1/PIK3R1/PIK3CG/LYN/JAK2/RAPGEF1/HRAS/KRAS/IRS2/PLCG2/PIK3R5/STAT5B/STAT5A/GRB2/VAV1/EPOR/PLCG1/CRKL	24	iTF-Microglia
closest TSS	R-HSA-937041	IKK complex recruitment mediated by RIP1	24/7487	25/11009	0.000823324	0.0045584	0.00265734	UBE2D3/TICAM2/TMED7-TICAM2/UBE2D2/CD14/RIPK1/IKBKB/LY96/TLR4/UBE2D1/CHUK/TRAF6/BIRC3/BIRC2/UBE2N/UBC/RIPK3/UBB/SARM1/TICAM1/UBA52/UBE2V1/PEDS1-UBE2V1/IKBKG	24	iTF-Microglia
closest TSS	R-HSA-2173796	SMAD2/SMAD3:SMAD4 heterotrimer regulates transcription	33/7487	36/11009	0.000832153	0.00459129	0.00267652	HDAC1/YBX1/CCNT2/TFDP2/WWTR1/CCNC/COL1A2/SERPINE1/E2F5/MYC/CDKN2B/CDK9/MEN1/CCNT1/SP1/UBC/CDK8/TFDP1/RNF111/SMAD3/FURIN/MAPK3/E2F4/UBB/TGIF1/SMAD2/SMAD7/SMAD4/JUNB/UBA52/RBL1/MAPK1/EP300	33	iTF-Microglia
closest TSS	R-HSA-8875878	MET promotes cell motility	37/7487	41/11009	0.000840963	0.00462384	0.00269549	DOCK7/COL11A1/RAP1A/LAMC1/LAMC2/LAMB3/COL3A1/FN1/LAMB2/GAB1/ITGA2/COL11A2/LAMA4/LAMA2/RAC1/TNS3/HGF/COL1A2/LAMB1/MET/PTK2/COL27A1/RAPGEF1/COL5A1/ITGB1/COL2A1/RAP1B/CRK/TNS4/ITGA3/COL1A1/GRB2/LAMA1/LAMA3/SRC/LAMA5/CRKL	37	iTF-Microglia
closest TSS	R-HSA-174113	SCF-beta-TrCP mediated degradation of Emi1	48/7487	55/11009	0.000873905	0.0047556	0.0027723	PSMB2/PSMA5/PSMD4/PSMB4/PSME4/PSMD14/PSMD1/PSMD6/PSMD2/SKP1/PSMB8/FBXO5/PSMB1/PSMA2/SEM1/PSMC2/CUL1/PSMD5/PSMB7/BTRC/PSMA1/PSMC3/PSMD9/UBC/PSMB5/PSME1/PSME2/PSMA6/PSMC6/PSMA3/PSMC1/PSMA4/PSMD7/PSMB6/UBB/PSMD11/PSMB3/PSMD3/PSME3/PSMC5/PSMD12/FZR1/UBA52/PSMD8/PSMC4/PSMF1/PSMA7/PSMD10	48	iTF-Microglia
closest TSS	R-HSA-4641257	Degradation of AXIN	48/7487	55/11009	0.000873905	0.0047556	0.0027723	PSMB2/PSMA5/PSMD4/PSMB4/PSME4/PSMD14/PSMD1/PSMD6/PSMD2/PSMB8/RNF146/PSMB1/PSMA2/SEM1/PSMC2/TNKS/PSMD5/PSMB7/PSMA1/PSMC3/PSMD9/UBC/PSMB5/PSME1/PSME2/PSMA6/PSMC6/PSMA3/PSMC1/PSMA4/AXIN1/PSMD7/PSMB6/UBB/PSMD11/PSMB3/PSMD3/PSME3/PSMC5/SMURF2/AXIN2/PSMD12/UBA52/PSMD8/PSMC4/PSMF1/PSMA7/PSMD10	48	iTF-Microglia
closest TSS	R-HSA-9639288	Amino acids regulate mTORC1	48/7487	55/11009	0.000873905	0.0047556	0.0027723	MTOR/SESN2/RRAGC/ATP6V0B/ATP6V1C2/ATP6V1E2/SH3BP4/SEC13/NPRL2/ATP6V1A/LAMTOR3/FNIP2/SLC38A9/FNIP1/ATP6V0E1/RRAGD/SESN1/MIOS/CASTOR2/LAMTOR4/BMT2/ATP6V1F/ATP6V0E2/RHEB/ATP6V1B2/ATP6V1H/ATP6V1C1/RRAGA/ATP6V1G1/TCIRG1/LAMTOR1/ITFG2/KICS2/ATP6V1D/NPRL3/WDR24/MLST8/ATP6V0C/ATP6V0D1/WDR59/FLCN/RPTOR/SEH1L/KPTN/ATP6V1E1/CASTOR1/DEPDC5/RRAGB	48	iTF-Microglia
closest TSS	R-HSA-5685942	HDR through Homologous Recombination (HRR)	58/7487	68/11009	0.000934506	0.00506802	0.00295443	RPA2/EXO1/GEN1/POLE4/BARD1/ATRIP/TOPBP1/ATR/RFC4/RFC1/RAD1/RAD17/POLK/RAD50/RPA3/POLD2/HUS1/RFC2/SEM1/XRCC2/WRN/SPIDR/NBN/RMI1/POLE3/DNA2/KAT5/MUS81/POLD4/RAD9A/POLD3/MRE11/ATM/CHEK1/RAD51AP1/RFC5/UBC/POLE/BRCA2/RFC3/POLE2/RAD51B/XRCC3/EME2/SLX4/RMI2/PALB2/UBB/TOP3A/RAD51D/BRCA1/RAD51C/BRIP1/RBBP8/UBA52/POLD1/PCNA/RTEL1	58	iTF-Microglia
closest TSS	R-HSA-1368082	RORA activates gene expression	18/7487	18/11009	0.000962136	0.00518249	0.00302116	NCOA1/TBL1XR1/SMARCD3/TGS1/NCOA2/RXRA/CPT1A/RORA/CREBBP/CHD9/SREBF1/MED1/CARM1/NCOA6/HELZ2/EP300/PPARA/TBL1X	18	iTF-Microglia
closest TSS	R-HSA-446353	Cell-extracellular matrix interactions	18/7487	18/11009	0.000962136	0.00518249	0.00302116	FBLIM1/LIMS1/LIMS2/ACTB/FLNC/TESK1/RSU1/ITGB1/ILK/PARVA/PXN/FERMT2/ACTN1/ACTG1/VASP/PARVB/ARHGEF6/FLNA	18	iTF-Microglia
closest TSS	R-HSA-211733	Regulation of activated PAK-2p34 by proteasome mediated degradation	44/7487	50/11009	0.000975588	0.00522224	0.00304433	PSMB2/PSMA5/PSMD4/PSMB4/PSME4/PSMD14/PSMD1/PSMD6/PSMD2/PAK2/PSMB8/PSMB1/PSMA2/SEM1/PSMC2/PSMD5/PSMB7/PSMA1/PSMC3/PSMD9/UBC/PSMB5/PSME1/PSME2/PSMA6/PSMC6/PSMA3/PSMC1/PSMA4/PSMD7/PSMB6/UBB/PSMD11/PSMB3/PSMD3/PSME3/PSMC5/PSMD12/UBA52/PSMD8/PSMC4/PSMF1/PSMA7/PSMD10	44	iTF-Microglia
closest TSS	R-HSA-3247509	Chromatin modifying enzymes	207/7487	270/11009	0.000979375	0.00522224	0.00304433	PADI2/PADI3/KDM1A/ARID1A/TAF12/HDAC1/MEAF6/KDM4A/DMAP1/ZZZ3/DR1/PRMT6/WDR77/H2BC18/H2AC18/H2BC21/H2AC20/SETDB1/VPS72/GATAD2B/TADA1/KDM5B/RBBP5/SMYD2/H2AC25/TAF5L/SMYD3/NCOA1/DNMT3A/SUPT7L/DPY30/MTA3/KDM3A/KANSL3/SAP130/HAT1/ATF2/ING5/BRPF1/TADA3/KAT2B/SETD2/ELP6/SMARCC1/PBRM1/ATXN7/RIOX2/RUVBL1/MSL2/TBL1XR1/ACTL6A/YEATS2/NSD2/TADA2B/CLOCK/REST/NFKB1/JADE1/SETD7/SAP30/JADE2/BRD8/KDM3B/HDAC3/NSD1/KDM1B/H2BC4/H2AC6/H2BC5/H3C4/H4C5/H2BC8/H3C6/H2BC9/H4C8/H2BC11/H2AC11/H4C9/H2BC12/H2AC13/H3C10/H2AC14/H4C11/H4C12/H2BC15/H2AC16/H2AC17/H2BC17/BRPF3/SUPT3H/HDAC2/ARID1B/ACTB/H2AZ2/TRRAP/ING3/KDM7A/EZH2/SMARCD3/KMT2C/ELP3/ASH2L/NSD3/KAT6A/NCOA2/SMARCA2/JAK2/KDM4C/PHF2/ELP1/WDR5/SUV39H2/EPC1/ARID5B/KAT6B/NFKB2/TAF10/PRMT3/PHF21A/MTA2/TAF6L/RELA/KAT5/BRMS1/KDM2A/KMT5B/CCND1/KMT2A/H2AX/KDM5A/CHD4/ING4/ATF7IP/H4C16/AEBP2/ARID2/KANSL2/KMT2D/MCRS1/SMARCD1/SMARCC2/CDK4/YEATS4/SUDS3/KDM2B/KMT5A/NCOR2/EP400/SAP18/SUPT20H/PRMT5/MBIP/SETD3/RCOR1/MORF4L1/RPS2/CREBBP/SGF29/KAT8/SETD6/PRMT7/GPS2/KDM6B/CHD3/NCOR1/USP22/COPRS/SUZ12/MSL1/SMARCE1/KAT2A/KANSL1/KAT7/SMARCD2/JMJD6/MBD3/DOT1L/HMG20B/KDM4B/CARM1/SMARCA4/GATAD2A/KMT2B/PRMT1/KMT5C/KAT14/PHF20/MRGBP/BRWD1/SMARCB1/EP300/BRD1/HDAC10/TBL1X/MSL3/RBBP7/KDM6A/JADE3/SUV39H1/KDM5C/PHF8/OGT/HDAC8/MORF4L2/HCFC1/UTY/KDM5D	207	iTF-Microglia
closest TSS	R-HSA-4839726	Chromatin organization	207/7487	270/11009	0.000979375	0.00522224	0.00304433	PADI2/PADI3/KDM1A/ARID1A/TAF12/HDAC1/MEAF6/KDM4A/DMAP1/ZZZ3/DR1/PRMT6/WDR77/H2BC18/H2AC18/H2BC21/H2AC20/SETDB1/VPS72/GATAD2B/TADA1/KDM5B/RBBP5/SMYD2/H2AC25/TAF5L/SMYD3/NCOA1/DNMT3A/SUPT7L/DPY30/MTA3/KDM3A/KANSL3/SAP130/HAT1/ATF2/ING5/BRPF1/TADA3/KAT2B/SETD2/ELP6/SMARCC1/PBRM1/ATXN7/RIOX2/RUVBL1/MSL2/TBL1XR1/ACTL6A/YEATS2/NSD2/TADA2B/CLOCK/REST/NFKB1/JADE1/SETD7/SAP30/JADE2/BRD8/KDM3B/HDAC3/NSD1/KDM1B/H2BC4/H2AC6/H2BC5/H3C4/H4C5/H2BC8/H3C6/H2BC9/H4C8/H2BC11/H2AC11/H4C9/H2BC12/H2AC13/H3C10/H2AC14/H4C11/H4C12/H2BC15/H2AC16/H2AC17/H2BC17/BRPF3/SUPT3H/HDAC2/ARID1B/ACTB/H2AZ2/TRRAP/ING3/KDM7A/EZH2/SMARCD3/KMT2C/ELP3/ASH2L/NSD3/KAT6A/NCOA2/SMARCA2/JAK2/KDM4C/PHF2/ELP1/WDR5/SUV39H2/EPC1/ARID5B/KAT6B/NFKB2/TAF10/PRMT3/PHF21A/MTA2/TAF6L/RELA/KAT5/BRMS1/KDM2A/KMT5B/CCND1/KMT2A/H2AX/KDM5A/CHD4/ING4/ATF7IP/H4C16/AEBP2/ARID2/KANSL2/KMT2D/MCRS1/SMARCD1/SMARCC2/CDK4/YEATS4/SUDS3/KDM2B/KMT5A/NCOR2/EP400/SAP18/SUPT20H/PRMT5/MBIP/SETD3/RCOR1/MORF4L1/RPS2/CREBBP/SGF29/KAT8/SETD6/PRMT7/GPS2/KDM6B/CHD3/NCOR1/USP22/COPRS/SUZ12/MSL1/SMARCE1/KAT2A/KANSL1/KAT7/SMARCD2/JMJD6/MBD3/DOT1L/HMG20B/KDM4B/CARM1/SMARCA4/GATAD2A/KMT2B/PRMT1/KMT5C/KAT14/PHF20/MRGBP/BRWD1/SMARCB1/EP300/BRD1/HDAC10/TBL1X/MSL3/RBBP7/KDM6A/JADE3/SUV39H1/KDM5C/PHF8/OGT/HDAC8/MORF4L2/HCFC1/UTY/KDM5D	207	iTF-Microglia
closest TSS	R-HSA-174184	Cdc20:Phospho-APC/C mediated degradation of Cyclin A	61/7487	72/11009	0.00100074	0.00530058	0.00309	PSMB2/PSMA5/PSMD4/PSMB4/PSME4/ANAPC1/PSMD14/PSMD1/UBE2E1/PSMD6/PSMD2/ANAPC4/MAD2L1/CCNA2/ANAPC10/CDC23/PSMB8/PSMB1/PSMA2/SEM1/PSMC2/CDC26/PSMD5/PSMB7/ANAPC2/UBE2D1/CDK1/ANAPC16/BUB3/PSMA1/PSMC3/ANAPC15/ANAPC5/PSMD9/UBC/CDC16/PSMB5/PSME1/PSME2/PSMA6/PSMC6/PSMA3/PSMC1/PSMA4/PSMD7/PSMB6/UBB/PSMD11/PSMB3/PSMD3/PSME3/CDC27/PSMC5/PSMD12/UBA52/PSMD8/PSMC4/UBE2S/PSMF1/PSMA7/PSMD10	61	iTF-Microglia
closest TSS	R-HSA-69017	CDK-mediated phosphorylation and removal of Cdc6	61/7487	72/11009	0.00100074	0.00530058	0.00309	PSMB2/PSMA5/PSMD4/PSMB4/PSME4/ANAPC1/PSMD14/PSMD1/UBE2E1/PSMD6/PSMD2/ANAPC4/CCNA2/ANAPC10/CDC23/PSMB8/PSMB1/PSMA2/SEM1/PSMC2/CCNE2/CDC26/PSMD5/PSMB7/ANAPC2/UBE2D1/ANAPC16/PSMA1/PSMC3/ANAPC15/ANAPC5/PSMD9/UBC/CDC16/PSMB5/PSME1/PSME2/PSMA6/PSMC6/PSMA3/PSMC1/PSMA4/PSMD7/PSMB6/UBB/PSMD11/PSMB3/PSMD3/PSME3/CDC27/PSMC5/PSMD12/FZR1/UBA52/CCNE1/PSMD8/PSMC4/UBE2S/PSMF1/PSMA7/PSMD10	61	iTF-Microglia
closest TSS	R-HSA-110314	Recognition of DNA damage by PCNA-containing replication complex	28/7487	30/11009	0.00104343	0.00547197	0.00318991	RPA2/USP1/DTL/POLE4/RAD18/WDR48/RFC4/RFC1/UBE2B/RPA3/POLD2/RFC2/POLE3/DDB1/POLD4/POLD3/RFC5/UBC/POLE/RFC3/CUL4A/POLE2/UBB/UBA52/POLD1/PCNA/RBX1/CUL4B	28	iTF-Microglia
closest TSS	R-HSA-6804758	Regulation of TP53 Activity through Acetylation	28/7487	30/11009	0.00104343	0.00547197	0.00318991	HDAC1/MEAF6/GATAD2B/AKT3/ING5/BRPF1/ING2/BRPF3/HDAC2/KAT6A/PIP4K2A/MTA2/CHD4/PIP4K2C/PIP4P1/AKT1/PML/BRD7/CHD3/PIP4K2B/MAP2K6/MBD3/PIN1/GATAD2A/AKT2/EP300/BRD1/RBBP7	28	iTF-Microglia
closest TSS	R-HSA-9674555	Signaling by CSF3 (G-CSF)	28/7487	30/11009	0.00104343	0.00547197	0.00318991	CSF3R/JAK1/SHC1/STAT1/RNF7/UBE2D3/UBE2D2/LYN/ELOC/JAK2/SYK/UBE2D1/GAB2/CUL5/KRAS/PTPN11/UBC/ELOB/SOCS1/UBB/STAT5B/STAT5A/STAT3/GRB2/SOCS3/TYK2/UBA52/HCK	28	iTF-Microglia
closest TSS	R-HSA-9013420	RHOU GTPase cycle	36/7487	40/11009	0.00112464	0.00585751	0.00341467	EPHA2/CDC42/VANGL1/ARHGAP30/SRGAP2/RHOU/ITSN2/SPTBN1/NCK2/STAM2/WDR6/ARHGAP31/PAK2/DEPDC1B/PIK3R1/DST/MYO6/PTK2B/SPTAN1/STAM/DLG5/PAK1/GIT2/ARHGEF7/PEAK1/IQGAP1/WWP2/GIT1/CLTC/GRB2/TXNL1/PAK4/SRC/USP9X/PAK3/ARHGEF6	36	iTF-Microglia
closest TSS	R-HSA-9687139	Aberrant regulation of mitotic cell cycle due to RB1 defects	32/7487	35/11009	0.00112954	0.00585751	0.00341467	E2F2/ANAPC1/UBE2E1/TFDP2/ANAPC4/ANAPC10/SKP2/CDC23/E2F3/CDKN1A/CCND3/CDK6/CCNE2/CDC26/ANAPC2/UBE2D1/ANAPC16/CDKN1C/CCND1/ANAPC15/CCND2/CDKN1B/CDK4/ANAPC5/RB1/TFDP1/CDC16/CDC27/FZR1/CCNE1/UBE2S/E2F1	32	iTF-Microglia
closest TSS	R-HSA-9706574	RHOBTB GTPase Cycle	32/7487	35/11009	0.00112954	0.00585751	0.00341467	SPEN/SRRM1/ROCK2/CUL3/TRA2B/COPS4/PDE5A/DBN1/DDX39B/STK38/HSP90AB1/MYO6/PHIP/RHOBTB2/RNF20/VIM/RHOBTB1/CPSF7/TWF1/CCT2/HNRNPC/ACTN1/HSP90AA1/COPS2/TMOD3/RBBP6/MSI2/ACTG1/ROCK1/TXNL1/CDC37/RBMX	32	iTF-Microglia
closest TSS	R-HSA-9013405	RHOD GTPase cycle	47/7487	54/11009	0.00113169	0.00585751	0.00341467	VAMP3/EFHD2/CAPZB/VANGL1/TOR1AIP1/LBR/VRK2/STEAP3/SLC4A7/PLXNB1/PLXNA1/RAB7A/PGRMC2/DEPDC1B/PIK3R1/LMNB1/DIAPH1/ARHGAP26/DBN1/AKAP12/CAV1/ARHGAP39/HINT2/ARHGAP21/ARHGAP12/ADD3/ARHGAP1/RHOD/MCAM/ARHGAP32/CPNE8/RACGAP1/ESYT1/LEMD3/TMPO/DIAPH3/ACTN1/PAK6/WHAMM/ARHGAP17/ANKFY1/LMAN1/ARHGAP35/VAPB/MOSPD2/DIAPH2/EMD	47	iTF-Microglia
closest TSS	R-HSA-202403	TCR signaling	97/7487	120/11009	0.00115608	0.00596433	0.00347694	PSMB2/BCL10/PSMA5/PTPN22/CD101/PSMD4/PSMB4/PTPRC/ENAH/PSME4/ZAP70/PSMD14/PSMD1/INPP5D/PSMD6/PIK3CB/PIK3CA/PSMD2/PAK2/NFKB1/FYB1/PIK3R1/SKP1/UBE2D2/ITK/LCP2/FBXW11/PSMB8/HLA-DPB1/MAP3K7/TAB2/PSMB1/CARD11/PSMA2/SEM1/PSMC2/CUL1/IKBKB/PAG1/RIPK2/PSMD5/PSMB7/PRKCQ/UBE2D1/PTEN/CHUK/BTRC/PSMA1/TRAF6/PSMC3/PTPRJ/RELA/PAK1/CD3E/CD4/UBE2N/PSMD9/UBC/PSMB5/PSME1/PSME2/PSMA6/NFKBIA/PSMC6/PSMA3/PSMC1/EVL/CSK/PSMA4/PDPK1/LAT/PSMD7/PLCG2/PSMB6/UBB/PSMD11/PSMB3/PSMD3/PSME3/PSMC5/PSMD12/MALT1/CDC34/UBA52/PSMD8/PSMC4/VASP/PSMF1/PLCG1/UBE2V1/PEDS1-UBE2V1/PSMA7/GRAP2/WAS/PSMD10/PAK3/IKBKG	97	iTF-Microglia
closest TSS	R-HSA-379716	Cytosolic tRNA aminoacylation	23/7487	24/11009	0.00116704	0.00600139	0.00349854	YARS1/SARS1/EPRS1/FARSB/QARS1/AIMP1/TARS1/HARS1/LARS1/RARS1/EEF1E1/VARS1/AIMP2/GARS1/IARS1/PPA1/CARS1/MARS1/WARS1/AARS1/KARS1/NARS1/FARSA	23	iTF-Microglia
closest TSS	R-HSA-6804756	Regulation of TP53 Activity through Phosphorylation	76/7487	92/11009	0.00118466	0.00607236	0.00353991	NOC2L/RPA2/TAF12/PLK3/PRKAA2/TAF13/HIPK1/PRKAB2/MDM4/EXO1/BARD1/ATRIP/TOPBP1/ATR/RFC4/CCNA2/RAD1/PRKAA1/RAD17/RAD50/TAF7/TAF11/MAPK14/RPA3/HUS1/RFC2/TAF6/HIPK2/CDK5/PRKAG2/WRN/NBN/TP53INP1/TAF2/RMI1/TAF3/DNA2/TAF5/TAF10/SSRP1/KAT5/RAD9A/MRE11/ATM/CHEK1/PRKAG1/DYRK2/MDM2/NUAK1/MAPKAPK5/RFC5/PRKAB1/UBC/RFC3/SUPT16H/RMI2/CSNK2A2/AURKB/UBB/TOP3A/CDK5R1/TAF15/BRCA1/BRIP1/RBBP8/TAF4B/STK11/PIN1/UBA52/CSNK2A1/TPX2/TP53RK/AURKA/TAF4/CHEK2/TAF1	76	iTF-Microglia
closest TSS	R-HSA-141424	Amplification of signal from the kinetochores	79/7487	96/11009	0.00119666	0.00609452	0.00355283	CENPS-CORT/RCC2/NUDC/CDCA8/KIF2C/ITGB3BP/RPS27/PMF1-BGLAP/NUF2/CENPL/PPP2R5A/NSL1/CENPF/NUP133/AHCTF1/CENPA/XPO1/RANBP2/BUB1/DYNC1I2/SGO2/SEC13/SGO1/DYNC1LI1/CLASP2/CENPC/CENPE/MAD2L1/CENPU/KIF2A/CENPK/PPP2CA/SPDL1/PPP2R5D/NUP43/MAD1L1/DYNC1I1/PPP2CB/ZWINT/BUB3/NUP98/KIF18A/CKAP5/NUP160/INCENP/PPP2R5B/PPP2R1B/ZW10/NUP107/PPP1CC/CLIP1/PPP2R5E/PPP2R5C/DYNC1H1/KNL1/NDE1/PLK1/DYNC1LI2/CENPT/CENPN/PAFAH1B1/AURKB/NDEL1/TAOK1/DYNLL2/SKA2/NUP85/BIRC5/SEH1L/SKA1/SPC24/B9D2/PPP2R1A/MAPRE1/DSN1/RANGAP1/CENPM/ERCC6L/CENPI	79	iTF-Microglia
closest TSS	R-HSA-141444	Amplification of signal from unattached kinetochores via a MAD2 inhibitory signal	79/7487	96/11009	0.00119666	0.00609452	0.00355283	CENPS-CORT/RCC2/NUDC/CDCA8/KIF2C/ITGB3BP/RPS27/PMF1-BGLAP/NUF2/CENPL/PPP2R5A/NSL1/CENPF/NUP133/AHCTF1/CENPA/XPO1/RANBP2/BUB1/DYNC1I2/SGO2/SEC13/SGO1/DYNC1LI1/CLASP2/CENPC/CENPE/MAD2L1/CENPU/KIF2A/CENPK/PPP2CA/SPDL1/PPP2R5D/NUP43/MAD1L1/DYNC1I1/PPP2CB/ZWINT/BUB3/NUP98/KIF18A/CKAP5/NUP160/INCENP/PPP2R5B/PPP2R1B/ZW10/NUP107/PPP1CC/CLIP1/PPP2R5E/PPP2R5C/DYNC1H1/KNL1/NDE1/PLK1/DYNC1LI2/CENPT/CENPN/PAFAH1B1/AURKB/NDEL1/TAOK1/DYNLL2/SKA2/NUP85/BIRC5/SEH1L/SKA1/SPC24/B9D2/PPP2R1A/MAPRE1/DSN1/RANGAP1/CENPM/ERCC6L/CENPI	79	iTF-Microglia
closest TSS	R-HSA-68949	Orc1 removal from chromatin	60/7487	71/11009	0.0012592	0.00639253	0.00372656	PSMB2/ORC1/PSMA5/PSMD4/PSMB4/PSME4/MCM6/ORC4/PSMD14/PSMD1/PSMD6/MCM2/PSMD2/CCNA2/SKP2/SKP1/PSMB8/MCM3/PSMB1/PSMA2/SEM1/MCM7/PSMC2/ORC5/CUL1/MCM4/PSMD5/PSMB7/PSMA1/PSMC3/PSMD9/UBC/PSMB5/PSME1/PSME2/PSMA6/PSMC6/PSMA3/PSMC1/PSMA4/ORC6/PSMD7/CDT1/PSMB6/UBB/PSMD11/PSMB3/PSMD3/PSME3/PSMC5/PSMD12/UBA52/PSMD8/PSMC4/PSMF1/MCM8/PSMA7/MCM5/RBX1/PSMD10	60	iTF-Microglia
closest TSS	R-HSA-1236978	Cross-presentation of soluble exogenous antigens (endosomes)	43/7487	49/11009	0.00127366	0.00644537	0.00375736	PSMB2/PSMA5/FCGR1A/PSMD4/PSMB4/PSME4/CD207/PSMD14/PSMD1/PSMD6/PSMD2/PSMB8/PSMB1/PSMA2/SEM1/PSMC2/PSMD5/PSMB7/PSMA1/PSMC3/PSMD9/PSMB5/PSME1/PSME2/PSMA6/PSMC6/PSMA3/PSMC1/PSMA4/PSMD7/PSMB6/PSMD11/PSMB3/PSMD3/PSME3/MRC2/PSMC5/PSMD12/PSMD8/PSMC4/PSMF1/PSMA7/PSMD10	43	iTF-Microglia
closest TSS	R-HSA-196849	Metabolism of water-soluble vitamins and cofactors	102/7487	127/11009	0.00133255	0.00672199	0.00391862	NADK/PANK4/NMNAT1/MTHFR/LDLRAP1/PPCS/SLC2A1/FLAD1/NAXE/SLC19A2/NMNAT2/PTGS2/MTR/SLC5A6/MTHFD2/MMADHC/AOX1/SLC19A3/BTD/DHFR2/PARP9/PARP14/PCCB/NMNAT3/MCCC1/BST1/CD38/MTHFD2L/MMAA/MTRR/NADK2/PARP8/MOCS2/MCCC2/NUDT12/PANK3/MOCS1/MMUT/LMBRD1/NT5E/ENPP1/VNN2/MTHFD1L/NAMPT/PRSS1/TPK1/ENPP2/NAPRT/PARP10/NMRK1/RFK/FPGS/CUBN/SLC25A16/PANK1/GSTO1/GSTO2/PC/NUDT8/NADSYN1/AASDHPPT/NNMT/SLC2A3/SHMT2/ALDH1L2/ACACB/MMAB/PARP4/PCCA/NAXD/THTPA/MTHFD1/GPHN/ABCD4/PARP16/PARP6/PPCDC/MTHFS/ABCC1/QPRT/SHMT1/SLC46A1/ACACA/COASY/DCAKD/PNPO/SLC25A19/FASN/CYB5A/CD320/ACP5/SLC25A42/SLC52A3/PANK2/SLC23A2/MOCS3/HLCS/PDXK/SLC19A1/TCN2/CYB5R3/PDZD11	102	iTF-Microglia
closest TSS	R-HSA-8852135	Protein ubiquitination	66/7487	79/11009	0.00137115	0.00689482	0.00401937	UBE2J2/PEX10/PEX14/BCL10/CDC73/UBE2T/RNF144A/PEX13/RNF181/UBE2E3/RAD18/UBE2E1/HLTF/TMEM129/UBE2K/UBA6/UBE2D3/OTULIN/UBE2B/UBE2D2/H2BC4/H2BC5/H2BC8/H2BC9/H2BC11/H2BC12/H2BC15/H2BC17/HLA-A/SHPRH/UBE2H/PRKDC/UBE2V2/PEX2/DERL1/RRAGA/UBE2R2/VCP/RNF20/WAC/UBE2D1/CTR9/PEX5/UBE2N/UBC/RTF1/LEO1/UBE2Q2/SKIC8/SELENOS/USP7/UBE2G1/UBB/PEX12/UBE2Z/RNF152/CDC34/UBA52/PAF1/UBE2S/PCNA/UBE2G2/UBE2L3/USP9X/UBA1/UBE2A	66	iTF-Microglia
closest TSS	R-HSA-196299	Beta-catenin phosphorylation cascade	17/7487	17/11009	0.00141577	0.00707439	0.00412405	PPP2R5A/CTNNB1/GSK3B/APC/PPP2CA/CSNK1A1/PPP2R5D/PPP2CB/FRAT1/FRAT2/PPP2R5B/PPP2R1B/PPP2R5E/PPP2R5C/AXIN1/PPP2R1A/AMER1	17	iTF-Microglia
closest TSS	R-HSA-8934593	Regulation of RUNX1 Expression and Activity	17/7487	17/11009	0.00141577	0.00707439	0.00412405	AGO4/AGO1/AGO3/MOV10/CCND3/CDK6/AGO2/CCND1/CCND2/PTPN11/PML/TNRC6A/CBFB/TNRC6C/SRC/RUNX1/TNRC6B	17	iTF-Microglia
closest TSS	R-HSA-5218920	VEGFR2 mediated vascular permeability	27/7487	29/11009	0.00144079	0.00717687	0.00418379	MTOR/VAV3/THEM4/AKT3/CALM2/CTNNB1/PAK2/RICTOR/CTNNA1/RAC1/CAV1/MAPKAP1/VAV2/CTNND1/PAK1/CALM1/HSP90AA1/AKT1/MLST8/PDPK1/CDH5/JUP/VAV1/AKT2/TRIB3/PRR5/PAK3	27	iTF-Microglia
closest TSS	R-HSA-1660499	Synthesis of PIPs at the plasma membrane	46/7487	53/11009	0.00146202	0.00724426	0.00422308	PIK3CD/PIK3R3/PIP5K1A/PLEKHA6/PIK3C2B/ARF1/INPP4A/PLEKHA3/INPP5D/MTMR14/RAB5A/PIK3CB/PIK3CA/PI4K2B/PTPN13/INPP4B/PIK3R1/RUFY1/SYNJ2/PLEKHA8/PIK3CG/MTMR9/PLEKHA2/PIP5K1B/RAB14/PIP4K2A/PTEN/PI4K2A/PLEKHA1/SBF2/PIK3C2A/INPPL1/MTMR2/PLEKHA5/PIP4K2C/MTMR6/INPP5K/PIK3R5/PIP4K2B/PIP5K1C/SYNJ1/MTMR3/MTMR8/OCRL/MTM1/MTMR1	46	iTF-Microglia
closest TSS	R-HSA-1592230	Mitochondrial biogenesis	78/7487	95/11009	0.00146344	0.00724426	0.00422308	DNAJC11/MICOS10/PRKAA2/PRKAB2/CRTC2/MEF2D/TFB2M/NCOA1/CALM2/ATF2/ATP5MC3/MTX2/CREB1/ALAS1/TBL1XR1/ATP5ME/PPARGC1A/MEF2C/CAMK4/HSPA9/HDAC3/PPARGC1B/SIRT5/MAPK14/TFB1M/SOD2/CYCS/MTERF1/ATP5MF/NRF1/CHCHD3/SMARCD3/PRKAG2/TGS1/NCOA2/RXRA/TFAM/GLUD1/PPRC1/SIRT3/ESRRA/PRKAG1/ATP5MC2/ATP5F1B/PRKAB1/SIRT4/DMAC2L/CALM1/IDH2/CRTC3/CREBBP/CHD9/NCOR1/TMEM11/MED1/NR1D1/ATP5MC1/POLG2/ATP5PD/ATP5F1A/POLRMT/ATP5F1D/MICOS13/CARM1/CRTC1/NCOA6/ACSS2/ATP5F1E/HELZ2/GABPA/ATP5PF/ATP5PO/SAMM50/PPARA/TBL1X/APOO/APOOL/HCFC1	78	iTF-Microglia
closest TSS	R-HSA-6782135	Dual incision in TC-NER	56/7487	66/11009	0.00149551	0.0073586	0.00428974	RPA2/PPIE/POLE4/ERCC3/POLR2D/ISY1-RAB43/RFC4/UVSSA/RFC1/POLR2B/ERCC8/CDK7/POLK/CCNH/GTF2H4/GTF2H5/RPA3/POLD2/RFC2/POLR2J/TCEA1/POLR2K/XPA/POLE3/ERCC6/POLR2L/PRPF19/DDB1/POLR2G/POLD4/POLD3/RFC5/UBC/POLE/RFC3/ERCC5/CUL4A/POLE2/MNAT1/AQR/USP7/ERCC4/POLR2C/UBB/POLR2E/XAB2/UBA52/POLR2I/ERCC2/ERCC1/POLD1/PCNA/HMGN1/RBX1/EP300/CUL4B	56	iTF-Microglia
closest TSS	R-HSA-110313	Translesion synthesis by Y family DNA polymerases bypasses lesions on DNA template	35/7487	39/11009	0.00150043	0.0073586	0.00428974	ISG15/MAD2L2/RPA2/SPRTN/POLE4/REV1/UBA7/RFC4/RFC1/RCHY1/POLK/REV3L/RPA3/POLD2/RFC2/VCP/POLE3/UBE2L6/POLD4/POLD3/RFC5/UBC/POLE/RFC3/POLE2/USP10/USP43/UBB/TRIM25/NPLOC4/POLI/UBA52/POLD1/PCNA/UFD1	35	iTF-Microglia
closest TSS	R-HSA-73933	Resolution of Abasic Sites (AP sites)	35/7487	39/11009	0.00150043	0.0073586	0.00428974	RPA2/ADPRS/MUTYH/PARP1/POLE4/OGG1/MBD4/RFC4/RFC1/BPHL/RPA3/POLD2/RFC2/NEIL2/POLB/POLE3/PARG/POLD4/POLD3/SMUG1/TDG/UNG/RFC5/POLE/RFC3/PARP2/POLE2/MPG/NTHL1/LIG3/XRCC1/LIG1/PNKP/POLD1/PCNA	35	iTF-Microglia
closest TSS	R-HSA-71291	Metabolism of amino acids and derivatives	282/7487	376/11009	0.00155978	0.00762615	0.0044457	RPL22/SRM/AGMAT/ALDH4A1/RPL11/SERINC2/AZIN2/PSMB2/RPS8/CTH/KYAT3/RPL5/DBT/SARS1/PSMA5/PHGDH/PSMD4/PSMB4/OAZ3/RPS27/SLC25A44/TSTD1/ALDH9A1/GLUL/EPRS1/PYCR2/MTR/KMO/ADI1/ODC1/HAAO/PSME4/RPL31/HNMT/KYNU/PSMD14/SLC25A12/HIBCH/GLS/CPS1/PSMD1/SCLY/SLC6A11/RPL32/RPSA/RPL14/QARS1/AMT/RPL29/CHDH/PDHB/PSMD6/RPL24/EEFSEC/RPL22L1/MCCC1/PSMD2/RPL39L/RPL35A/QDPR/SEPSECS/RPL9/LIAS/PPM1K/AIMP1/PAPSS1/RPL34/RPS3A/AADAT/MTRR/RPL37/MCCC2/SERINC5/CKMT2/RPS23/CDO1/ALDH7A1/LARS1/RPS14/RARS1/RPL26L1/PHYKPL/EEF1E1/PSMB8/RPS10/RPL10A/BCKDHB/CGA/AMD1/SERINC1/RPS12/PSMB1/AIMP2/HIBADH/INMT/PSMA2/OGDH/PSPH/ASL/SLC25A13/SEM1/ASNS/PSMC2/DLD/AASS/GSR/IDO1/IDO2/RPS20/RPL7/RPL30/RIDA/AZIN1/PYCR3/GPT/RPL8/GLDC/RPS6/MTAP/GRHPR/CARNMT1/PSAT1/SECISBP2/AUH/IARS1/SLC44A1/PSMD5/PSMB7/RPL35/RPL12/KYAT1/ASS1/SARDH/DHTKD1/ADO/PCBD1/RPS24/MAT1A/GLUD1/PAPSS2/ALDH18A1/GOT1/PSTK/OAT/ECHS1/PAOX/RPLP2/RPL27A/PSMA1/RPS13/APIP/PDHX/PSMC3/ASRGL1/SLC3A2/FAU/CARNS1/RPS3/NAALAD2/SLC36A4/ACAT1/DLAT/NNMT/RPS25/ACAD8/SLC6A12/RIMKLB/BCAT1/CSAD/SUOX/RPS26/RPL41/MARS1/PAH/TXNRD1/RPL6/SDS/SDSL/RPLP0/PSMD9/RPL21/SLC25A15/PSMB5/PSME1/PSME2/PSMA6/RPS29/RPL36AL/PSMC6/PSMA3/ARG2/ALDH6A1/DLST/GSTZ1/PSMC1/DIO3/CKB/OCA2/IVD/GATM/SQOR/RPS27L/OAZ2/RPL4/RPLP1/PSMA4/FAH/RPS17/RPS2/NMRAL1/RPS15A/CRYM/NDUFAB1/SEPHS2/BCKDK/GPT2/GOT2/NQO1/PSMD7/KARS1/SLC7A5/RPL13/PSMB6/RPL26/SHMT1/RPL23A/PIPOX/PSMD11/PSMB3/RPL23/RPL19/PSMD3/PSME3/RPL27/PSMC5/PSMD12/RPL38/AFMID/SLC25A10/PYCR1/RPL17/GAMT/RPS15/OAZ1/RPL36/MRI1/RPL18A/UBA52/PSMD8/RPS16/PSMC4/BCKDHA/RPS19/RPL18/BCAT2/RPL13A/RPS11/IL4I1/RPS9/RPL28/RPS5/PSMF1/SMOX/AHCY/SERINC3/PSMA7/TXN2/TST/GCAT/RPL3/ASMT/PDHA1/SMS/SAT1/HSD17B10/RPS4X/PSMD10/RPL39/SLC6A8/RPL10/TMLHE/RPS4Y1	282	iTF-Microglia
closest TSS	R-HSA-380259	Loss of Nlp from mitotic centrosomes	59/7487	70/11009	0.00158082	0.00768171	0.00447809	NEK2/SDCCAG8/ALMS1/DCTN1/DYNC1I2/TUBA4A/CEP63/CEP70/HAUS3/CEP135/PLK4/CEP72/TUBB/YWHAG/AKAP9/PRKAR2B/CEP41/PCM1/HAUS6/CDK5RAP2/CNTRL/ODF2/TUBB4B/CDK1/ACTR1A/CKAP5/CEP164/TUBA1A/DCTN2/CEP290/NEDD1/CENPJ/HAUS4/DYNC1H1/HSP90AA1/CEP152/NDE1/CCP110/PLK1/YWHAE/PAFAH1B1/CEP131/CSNK1D/CEP76/CEP192/HAUS1/TUBB4A/PRKACA/HAUS8/PPP2R1A/NINL/MAPRE1/CEP250/SFI1/CSNK1E/TPTEP2-CSNK1E/OFD1/CETN2/HAUS7	59	iTF-Microglia
closest TSS	R-HSA-380284	Loss of proteins required for interphase microtubule organization from the centrosome	59/7487	70/11009	0.00158082	0.00768171	0.00447809	NEK2/SDCCAG8/ALMS1/DCTN1/DYNC1I2/TUBA4A/CEP63/CEP70/HAUS3/CEP135/PLK4/CEP72/TUBB/YWHAG/AKAP9/PRKAR2B/CEP41/PCM1/HAUS6/CDK5RAP2/CNTRL/ODF2/TUBB4B/CDK1/ACTR1A/CKAP5/CEP164/TUBA1A/DCTN2/CEP290/NEDD1/CENPJ/HAUS4/DYNC1H1/HSP90AA1/CEP152/NDE1/CCP110/PLK1/YWHAE/PAFAH1B1/CEP131/CSNK1D/CEP76/CEP192/HAUS1/TUBB4A/PRKACA/HAUS8/PPP2R1A/NINL/MAPRE1/CEP250/SFI1/CSNK1E/TPTEP2-CSNK1E/OFD1/CETN2/HAUS7	59	iTF-Microglia
closest TSS	R-HSA-2500257	Resolution of Sister Chromatid Cohesion	101/7487	126/11009	0.00159092	0.00768379	0.00447931	CENPS-CORT/RCC2/NUDC/CDCA8/KIF2C/ITGB3BP/RPS27/PMF1-BGLAP/NUF2/CENPL/PPP2R5A/NSL1/CENPF/NUP133/AHCTF1/CENPA/XPO1/RANBP2/BUB1/DYNC1I2/SGO2/TUBA4A/SEC13/SGO1/DYNC1LI1/CLASP2/STAG1/PDS5A/CENPC/CENPE/MAD2L1/CENPU/KIF2A/CENPK/CCNB1/PPP2CA/SPDL1/TUBB2A/PPP2R5D/NUP43/MAD1L1/DYNC1I1/PPP2CB/RAD21/TUBB4B/ZWINT/CDK1/WAPL/SMC3/BUB3/NUP98/KIF18A/CKAP5/NUP160/INCENP/PPP2R5B/CDCA5/PPP2R1B/ZW10/TUBA1B/TUBA1A/TUBA1C/NUP107/PPP1CC/CLIP1/PDS5B/PPP2R5E/PPP2R5C/DYNC1H1/KNL1/CCNB2/NDE1/PLK1/DYNC1LI2/CENPT/CENPN/TUBB3/PAFAH1B1/AURKB/NDEL1/TAOK1/DYNLL2/SKA2/NUP85/BIRC5/TUBB6/SEH1L/SKA1/TUBB4A/SPC24/B9D2/PPP2R1A/MAPRE1/DSN1/RANGAP1/CENPM/SMC1A/ERCC6L/HDAC8/CENPI/STAG2	101	iTF-Microglia
closest TSS	R-HSA-9705671	SARS-CoV-2 activates/modulates innate and adaptive immune responses	101/7487	126/11009	0.00159092	0.00768379	0.00447931	ISG15/NDC1/JAK1/SIKE1/TPR/IKBKE/NUP133/NLRP3/RANBP2/IFIH1/NUP35/STAT1/IL17RC/IRAK2/SEC13/NUP210/TOMM70/CNBP/PIK3R4/MASP1/TLR1/G3BP2/NUP54/SEC24B/SEC24D/TLR2/NUP155/SAR1B/SEC24A/STING1/G3BP1/LARP1/NUP153/HLA-F/HLA-G/HLA-A/HLA-E/HLA-C/HSP90AB1/MAP3K7/TAB2/NUP43/NUP42/NOD1/POM121/TRIM4/NUP205/IKBKB/RIPK2/RIGI/NUP214/SFTPD/CHUK/IRF7/NUP98/TRAF6/NUP160/TKFC/PTPN6/AAAS/STAT2/TBK1/NUP107/UBE2N/PTPN11/UBC/NUP58/SEC23A/ATG14/HSP90AA1/TRAF3/B2M/CREBBP/NOD2/NUP93/UBB/RNF135/BECN1/TRIM25/KPNA2/NUP85/SEH1L/PIK3C3/TYK2/UBA52/IRF3/NUP62/NLRP12/MAVS/UBE2V1/PEDS1-UBE2V1/RAE1/IFNAR2/IFNAR1/IL17RA/TAB1/TLR7/TLR8/TAB3/IRAK1/IKBKG	101	iTF-Microglia
closest TSS	R-HSA-450321	JNK (c-Jun kinases) phosphorylation and activation mediated by activated human TAK1	22/7487	23/11009	0.00165176	0.00792945	0.00462252	IRAK2/MAPK10/MAPK9/MAP3K7/TAB2/NOD1/RIPK2/MAPK8/TRAF6/UBE2N/UBC/NOD2/MAP2K4/UBB/MAP2K7/UBA52/UBE2V1/PEDS1-UBE2V1/TAB1/TAB3/IRAK1/IKBKG	22	iTF-Microglia
closest TSS	R-HSA-8949215	Mitochondrial calcium ion transport	22/7487	23/11009	0.00165176	0.00792945	0.00462252	MAIP1/PARL/LETM1/MCUB/VDAC1/PMPCB/MICU3/VDAC3/STOML2/YME1L1/MICU1/MCU/VDAC2/PHB2/SLC8B1/MICU2/SLC8A3/SPG7/PHB1/AKAP1/AFG3L2/SMDT1	22	iTF-Microglia
closest TSS	R-HSA-6791312	TP53 Regulates Transcription of Cell Cycle Genes	42/7487	48/11009	0.00165873	0.00793893	0.00462804	SFN/PLK3/GADD45A/BTG2/CNOT11/CNOT10/PCBP4/TFDP2/CNOT6L/CCNA2/PLK2/CCNB1/CNOT8/NPM1/CDKN1A/PLAGL1/CNOT4/CNOT7/CCNE2/CDK1/E2F8/TNKS1BP1/CDKN1B/ZNF385A/E2F7/CENPJ/RGCC/TFDP1/RBL2/CNOT1/E2F4/ARID3A/CARM1/CCNE1/BAX/PRMT1/CNOT3/PCNA/E2F1/RBL1/AURKA/EP300	42	iTF-Microglia
closest TSS	R-HSA-198725	Nuclear Events (kinase and transcription factor activation)	52/7487	61/11009	0.00176803	0.00842005	0.00490851	ID3/RPS6KA1/F3/MEF2D/MAPKAPK2/ID2/ATF2/NAB1/CREB1/DUSP7/REST/MEF2C/PPP2CA/EGR1/ID4/MAPK14/PPP2R5D/SRF/SGK1/RPS6KA2/CDK5/DUSP4/PPP2CB/TRIB1/ARC/FOSL1/PPP2R1B/CHD4/ATF1/NAB2/DUSP6/FOS/RPS6KA5/TCF12/SH3GL3/MEF2A/MAPK3/RRAD/MAPK7/CDK5R1/DUSP3/DNM2/JUNB/LYL1/JUND/VRK3/PPP2R1A/ID1/MAPK1/EP300/RPS6KA3/ELK1	52	iTF-Microglia
closest TSS	R-HSA-5689603	UCH proteinases	83/7487	102/11009	0.00176985	0.00842005	0.00490851	PSMB2/PSMA5/H2AC18/H2AC20/PSMD4/PSMB4/UCHL5/H2AC25/ASXL2/PSME4/INO80B/MBD5/PSMD14/BARD1/PSMD1/TGFBR2/BAP1/ACTR8/PSMD6/RUVBL1/ACTL6A/PSMD2/UCHL1/KDM1B/H2AC6/H2AC11/H2AC13/H2AC14/H2AC16/H2AC17/PSMB8/PSMB1/FOXK1/ACTB/PSMA2/SEM1/PSMC2/TGFBR1/PSMD5/PSMB7/PSMA1/PSMC3/NFRKB/MCRS1/MBD6/USP15/PSMD9/UBC/PSMB5/PSME1/PSME2/PSMA6/PSMC6/PSMA3/PSMC1/INO80/SENP8/PSMA4/PSMD7/PSMB6/UBB/PSMD11/PSMB3/PSMD3/PSME3/PSMC5/PSMD12/FOXK2/INO80C/SMAD7/UBA52/PSMD8/PSMC4/TGFB1/TFPT/PSMF1/ASXL1/ACTR5/PSMA7/ADRM1/OGT/PSMD10/HCFC1	83	iTF-Microglia
closest TSS	R-HSA-8856688	Golgi-to-ER retrograde transport	106/7487	133/11009	0.00178999	0.00849045	0.00494955	KIF1B/CAPZB/KIF2C/SEC22B/COPA/KIFAP3/PLA2G4A/KIF21B/RAB3GAP2/ARF1/GALNT2/KIF26B/NBAS/KIF3C/RAB1A/DCTN1/RAB3GAP1/DYNC1I2/TUBA4A/KIF1A/DYNC1LI1/KIF9/ARF4/COPG1/RAB6B/COPB2/STX18/CENPE/KIF2A/TMED7-TICAM2/KIF3A/KIF20A/DCTN4/BNIP1/TMED9/TUBB2A/KIFC1/KIF6/KIF25/KDELR2/DYNC1I1/RINT1/CAPZA2/ARF5/COPG2/KIF13B/DCTN6/KIF27/BICD2/SURF4/TUBB4B/RAB18/KIF5B/KIF20B/KIF11/GBF1/ACTR1A/COPB1/KIF18A/ARFGAP2/KLC2/RAB1B/RAB6A/ZW10/PAFAH1B2/ARCN1/BICD1/KIF21A/ARF3/TUBA1B/TUBA1A/TUBA1C/RACGAP1/COPZ1/DCTN2/TMED2/ACTR10/TMED10/DYNC1H1/KLC1/KIF23/TMED3/KIF22/DYNC1LI2/TUBB3/PAFAH1B1/KIF1C/COPZ2/DYNLL2/NAPG/TUBB6/GALNT1/TUBB4A/USE1/COPE/NAPA/KDELR1/KIF16B/NAPB/KIF3B/ARFGAP1/AGPAT3/PLA2G6/KDELR3/ARFGAP3/KIF4A	106	iTF-Microglia
closest TSS	R-HSA-5675221	Negative regulation of MAPK pathway	38/7487	43/11009	0.00184594	0.00865252	0.00504403	NRAS/PPP2R5A/DUSP10/DUSP2/RAF1/DUSP7/PAQR3/PPP2CA/DUSP1/PPP2R5D/BRAF/DUSP4/PPP2CB/PTPN3/DUSP5/HRAS/DUSP8/PPP2R5B/PPP2R1B/DUSP16/KRAS/DUSP6/BRAP/PEBP1/UBC/PPP2R5E/PPP2R5C/MARK3/MAPK3/UBB/KSR1/MAP2K2/UBA52/PPP5C/PPP2R1A/YWHAB/MAPK1/ARAF	38	iTF-Microglia
closest TSS	R-HSA-5693579	Homologous DNA Pairing and Strand Exchange	38/7487	43/11009	0.00184594	0.00865252	0.00504403	RPA2/EXO1/BARD1/ATRIP/TOPBP1/ATR/RFC4/RAD1/RAD17/RAD50/RPA3/HUS1/RFC2/SEM1/XRCC2/WRN/NBN/RMI1/DNA2/KAT5/RAD9A/MRE11/ATM/CHEK1/RAD51AP1/RFC5/BRCA2/RFC3/RAD51B/XRCC3/RMI2/PALB2/TOP3A/RAD51D/BRCA1/RAD51C/BRIP1/RBBP8	38	iTF-Microglia
closest TSS	R-HSA-5696395	Formation of Incision Complex in GG-NER	38/7487	43/11009	0.00184594	0.00865252	0.00504403	RPA2/PIAS3/CHD1L/PARP1/ERCC3/SUMO1/XPC/CDK7/CCNH/GTF2H4/USP45/GTF2H5/RPA3/UBE2V2/XPA/RAD23B/DDB2/DDB1/UBE2N/UBC/ERCC5/CUL4A/PARP2/MNAT1/RNF111/PIAS1/UBE2I/ERCC4/UBB/SUMO2/RAD23A/UBA52/ERCC2/ERCC1/SUMO3/RBX1/CUL4B/CETN2	38	iTF-Microglia
closest TSS	R-HSA-6782315	tRNA modification in the nucleus and cytosol	38/7487	43/11009	0.00184594	0.00865252	0.00504403	TRIT1/TRMT13/EPRS1/THADA/TPRKB/TYW5/QTRT2/TRMT10A/NSUN2/THG1L/CDKAL1/TRMT11/ADAT2/TYW1/PUS7/TRMT9B/TRMT12/URM1/TRDMT1/NSUN6/TRMT112/ALKBH8/PUS3/METTL1/PUS1/OSGEP/TRMT5/TRMT61A/LCMT2/ADAT1/QTRT1/TRMT1/CTU1/TRMT6/TP53RK/WDR4/FTSJ1/LAGE3	38	iTF-Microglia
closest TSS	R-HSA-349425	Autodegradation of the E3 ubiquitin ligase COP1	45/7487	52/11009	0.00188409	0.00878501	0.00512127	PSMB2/PSMA5/PSMD4/PSMB4/COP1/PSME4/PSMD14/PSMD1/PSMD6/PSMD2/PSMB8/PSMB1/PSMA2/SEM1/PSMC2/PSMD5/PSMB7/PSMA1/PSMC3/ATM/PSMD9/UBC/PSMB5/PSME1/PSME2/PSMA6/PSMC6/PSMA3/PSMC1/PSMA4/PSMD7/PSMB6/UBB/PSMD11/PSMB3/PSMD3/PSME3/PSMC5/PSMD12/UBA52/PSMD8/PSMC4/PSMF1/PSMA7/PSMD10	45	iTF-Microglia
closest TSS	R-HSA-6782210	Gap-filling DNA repair synthesis and ligation in TC-NER	55/7487	65/11009	0.00188527	0.00878501	0.00512127	RPA2/PPIE/POLE4/ERCC3/POLR2D/ISY1-RAB43/RFC4/UVSSA/RFC1/POLR2B/ERCC8/CDK7/POLK/CCNH/GTF2H4/GTF2H5/RPA3/POLD2/RFC2/POLR2J/TCEA1/POLR2K/POLE3/ERCC6/POLR2L/PRPF19/DDB1/POLR2G/POLD4/POLD3/RFC5/UBC/POLE/RFC3/CUL4A/POLE2/MNAT1/AQR/USP7/POLR2C/UBB/LIG3/POLR2E/XAB2/UBA52/POLR2I/XRCC1/ERCC2/LIG1/POLD1/PCNA/HMGN1/RBX1/EP300/CUL4B	55	iTF-Microglia
closest TSS	R-HSA-5684996	MAPK1/MAPK3 signaling	217/7487	286/11009	0.00195006	0.00906038	0.0052818	ICMT/CNKSR1/PSMB2/ARTN/JAK1/PSMA5/RAP1A/NRAS/PSMD4/PSMB4/IL6R/SHC1/PEA15/RASAL2/RGL1/PPP2R5A/DUSP10/RASGRP3/SOS1/CALM2/PSME4/SPTBN1/SPRED2/TGFA/DUSP2/PSMD14/FN1/CUL3/IRS1/PSMD1/PDE6D/RAF1/DUSP7/PSMD6/MRAS/PIK3CB/RASA2/PIK3CA/PSMD2/DLG1/FGFR3/PDGFRA/KIT/BTC/PAQR3/PRKG2/LAMTOR3/EGF/CAMK2D/FGF2/RAPGEF2/FGF10/IL6ST/PIK3R1/RASGRF2/RASA1/PPP2CA/NRG2/HBEGF/PDGFRB/DUSP1/FGFR4/RANBP9/PSMB8/RGL2/SYNGAP1/PPP2R5D/FYN/PSMB1/PDGFA/ACTB/IL6/PSMA2/EGFR/HGF/SEM1/RASA4/PSMC2/MET/BRAF/FGF20/GFRA2/NEFL/DUSP4/PPP2CB/NRG1/FGFR1/GOLGA7/FNTA/LYPLA1/ANGPT1/PTK2/JAK2/TEK/TLN1/ABHD17B/PTPN3/PSMD5/DAB2IP/PSMB7/SPTAN1/RALGDS/GRIN1/PRKCQ/APBB1IP/RET/RASGEF1A/CDK1/CAMK2G/VCL/NRG3/DUSP5/GFRA1/FGFR2/HRAS/DUSP8/PSMA1/PSMC3/PPP2R5B/ARL2/MAP3K11/RCE1/ARRB1/DLG2/PPP2R1B/NCAM1/FGF6/VWF/DUSP16/KRAS/ERBB3/RAP1B/FRS2/KITLG/DUSP6/PPP1CC/BRAP/PTPN11/RASAL1/PEBP1/PSMD9/UBC/KBTBD7/IRS2/RASA3/PSMB5/PSME1/PSME2/PSMA6/PSMC6/PSMA3/PPP2R5E/SPTB/FNTB/PSMC1/CALM1/PPP2R5C/MARK3/SPRED1/RASGRP1/CSK/PSMA4/RASGRF1/ABHD17C/IQGAP1/LAT/MAPK3/PSMD7/ARRB2/PSMB6/DLG4/UBB/KSR1/NF1/PSMD11/PSMB3/ERBB2/PSMD3/PSME3/ITGA2B/ITGB3/PHB1/PSMC5/PSMD12/GRB2/ACTG1/SHC2/ABHD17A/MAP2K2/NRTN/TYK2/RGL3/RASAL3/JAK3/UBA52/PSMD8/RASGRP4/PSMC4/PPP5C/GRIN2D/PPP2R1A/PSMF1/PTPRA/BCL2L1/SRC/YWHAB/PSMA7/MAPK1/CSF2RB/RBX1/CSF2RA/IL3RA/CNKSR2/ARAF/DLG3/PSMD10/ZDHHC9	217	iTF-Microglia
closest TSS	R-HSA-164952	The role of Nef in HIV-1 replication and disease pathogenesis	26/7487	28/11009	0.00198525	0.00919697	0.00536142	ARF1/CD8B/CD28/AP1S3/AP2M1/PAK2/DOCK2/HLA-A/FYN/RAC1/ELMO1/AP1S1/ATP6V1H/AP2A2/PACS1/CD4/B2M/AP1G1/AP2B1/AP1M2/AP1M1/AP2S1/AP2A1/HCK/AP1B1/AP1S2	26	iTF-Microglia
closest TSS	R-HSA-1660661	Sphingolipid de novo biosynthesis	30/7487	33/11009	0.00206674	0.00951206	0.0055451	CERS2/DEGS1/PRKD3/CERS6/ORMDL1/PPM1L/SPTSSB/SGMS2/CERT1/SPTLC1/SGMS1/SAMD8/OSBP/CERS5/PRKD1/SPTSSA/SPTLC2/DEGS2/FA2H/ORMDL3/SPHK1/VAPA/KDSR/CSNK1G2/CERS4/CERS1/PRKD2/SPHK2/SPTLC3/VAPB	30	iTF-Microglia
closest TSS	R-HSA-5357956	TNFR1-induced NF-kappa-B signaling pathway	30/7487	33/11009	0.00206674	0.00951206	0.0055451	OTUD7B/USP4/RACK1/RIPK1/TNF/MAP3K7/TNFAIP3/TAB2/IKBKB/SHARPIN/TRAF1/TRAF2/OPTN/OTUD1/CHUK/BIRC3/BIRC2/USP2/TNFRSF1A/UBC/CYLD/TRADD/UBB/UBA52/RBCK1/SPATA2/TAB1/TAB3/XIAP/IKBKG	30	iTF-Microglia
closest TSS	R-HSA-1660516	Synthesis of PIPs at the early endosome membrane	16/7487	16/11009	0.00208319	0.00951206	0.0055451	INPP4A/PIKFYVE/PIK3R4/PI4K2B/INPP4B/MTMR12/FIG4/PI4K2A/INPP5F/PIK3C2A/MTMR2/MTMR10/VAC14/MTMR4/PIK3C3/MTM1	16	iTF-Microglia
closest TSS	R-HSA-399954	Sema3A PAK dependent Axon repulsion	16/7487	16/11009	0.00208319	0.00951206	0.0055451	PLXNA2/PLXNA1/PAK2/HSP90AB1/FYN/RAC1/LIMK1/SEMA3A/PLXNA4/NRP1/CFL1/PAK1/HSP90AA1/FES/PAK3/PLXNA3	16	iTF-Microglia
closest TSS	R-HSA-9665348	Signaling by ERBB2 ECD mutants	16/7487	16/11009	0.00208319	0.00951206	0.0055451	NRAS/SHC1/SOS1/PIK3CA/EGF/GAB1/ERBIN/PIK3R1/EGFR/HRAS/KRAS/HSP90AA1/ERBB2/GRB2/CDC37/PLCG1	16	iTF-Microglia
closest TSS	R-HSA-4570464	SUMOylation of RNA binding proteins	41/7487	47/11009	0.00215472	0.00981048	0.00571907	PHC2/SCMH1/NDC1/RNF2/TPR/NUP133/RANBP2/NUP35/SUMO1/NOP58/SEC13/NUP210/PHC3/NUP54/NUP155/NUP153/RING1/NUP43/NUP42/POM121/NUP205/HNRNPK/NUP214/BMI1/NUP98/NUP160/PHC1/AAAS/NUP107/NUP58/HNRNPC/UBE2I/NUP93/SUMO2/NUP85/CBX2/CBX8/CBX4/SEH1L/NUP62/RAE1	41	iTF-Microglia
closest TSS	R-HSA-195721	Signaling by WNT	249/7487	331/11009	0.00216515	0.0098298	0.00573033	DVL1/GNB1/CTNNBIP1/WNT4/RUNX3/HDAC1/PSMB2/AGO4/AGO1/AGO3/ROR1/GNG12/WLS/GNG5/PSMA5/WNT2B/MOV10/BCL9/H2AC18/H2BC21/H2AC20/PSMD4/PSMB4/PYGO2/VANGL2/CDC73/LGR6/KLHL12/SOX13/RBBP5/PPP2R5A/H3-3A/WNT9A/GNG4/CALM2/PSME4/USP34/XPO1/PPP3R1/TCF7L1/PSMD14/FZD7/FZD5/CUL3/PSMD1/ITPR1/CTNNB1/RHOA/WNT5A/PSMD6/GSK3B/RUVBL1/RYK/GNB4/SOX2/DVL3/AP2M1/PSMD2/PRKG2/PPP3CA/LEF1/SFRP2/APC/TCF7/SKP1/PPP2CA/CSNK1A1/CLTB/SOX4/H2BC4/H2AC6/H2BC5/H3C4/H4C5/H2BC8/H3C6/H2BC9/H4C8/H2BC11/H4C9/H2BC12/H3C10/H2AC14/H4C11/H4C12/H2BC15/H2BC17/PSMB8/ITPR3/PPP2R5D/MAP3K7/SNX3/RSPO3/RNF146/PSMB1/RAC1/PSMA2/HECW1/H2AZ2/FZD1/GNG11/SEM1/TRRAP/SMURF1/GNB2/PSMC2/CAV1/WNT2/CUL1/TNKS/SOX7/FZD3/PPP2CB/ASH2L/SFRP1/SOX17/YWHAZ/FZD6/RSPO2/MYC/AGO2/SCRIB/CLTA/PIP5K1B/TLE4/TLE1/ROR2/GNG10/PSMD5/PSMB7/FZD8/PRKG1/DKK1/VPS26A/FRAT1/FRAT2/BTRC/TCF7L2/ZRANB1/CTBP2/AP2A2/PSMA1/LGR4/PSMC3/PLCB3/MEN1/PPP2R5B/KAT5/LRP5/WNT11/FZD4/PPP2R1B/BCL9L/H2AX/LRP6/H4C16/KRAS/ITPR2/PRICKLE1/WNT10B/KMT2D/PSMD9/UBC/CHD8/PSMB5/PSME1/PSME2/PSMA6/GNG2/PSMC6/PSMA3/DACT1/DAAM1/PPP2R5E/PSMC1/CALM1/CCDC88C/PPP2R5C/AKT1/PLCB2/USP8/LEO1/GNB5/PYGO1/TLE3/PSMA4/AXIN1/CREBBP/PRKCB/TNRC6A/VPS35/GNAO1/CSNK2A2/PSMD7/ARRB2/PSMB6/PFN1/DVL2/UBB/NLK/PSMD11/AP2B1/PSMB3/PSMD3/PSME3/FZD2/WNT3/GNGT2/CLTC/PSMC5/SMURF2/AXIN2/PRKCA/PSMD12/SOX9/H3-3B/TNRC6C/RAC3/NFATC1/CSNK1G2/GNG7/TLE2/TLE5/SMARCA4/UBA52/PSMD8/PSMC4/AKT2/GNG8/AP2S1/AP2A1/PPP2R1A/PRKCG/CSNK2A1/RSPO4/PSMF1/PLCB1/PSMA7/ZNRF3/RAC2/CSNK1E/TPTEP2-CSNK1E/TNRC6B/RBX1/EP300/PORCN/AMER1/PSMD10/XIAP	249	iTF-Microglia
closest TSS	R-HSA-198753	ERK/MAPK targets	21/7487	22/11009	0.002334	0.0105362	0.00614211	RPS6KA1/DUSP7/MEF2C/PPP2CA/MAPK14/PPP2R5D/RPS6KA2/DUSP4/PPP2CB/PPP2R1B/DUSP6/RPS6KA5/MEF2A/MAPK3/MAPK7/DUSP3/VRK3/PPP2R1A/MAPK1/RPS6KA3/ELK1	21	iTF-Microglia
closest TSS	R-HSA-9609523	Insertion of tail-anchored proteins into the endoplasmic reticulum membrane	21/7487	22/11009	0.002334	0.0105362	0.00614211	UBE2J2/SERP1/CAMLG/BAG6/GET4/SEC61G/STX1A/SEC61B/STX5/VAMP2/ALDH3A2/VAPA/CYB5A/SGTA/GET3/PRNP/APP/GET1/HMOX1/EMD/UBL4A	21	iTF-Microglia
closest TSS	R-HSA-9035034	RHOF GTPase cycle	37/7487	42/11009	0.00242118	0.0108707	0.00633713	VAMP3/CAPZB/VANGL1/TOR1AIP1/SRGAP2/SOWAHC/STEAP3/SLC4A7/RAB7A/BASP1/DEPDC1B/PIK3R1/FAM169A/LMNB1/DIAPH1/AKAP12/ACTB/BAIAP2L1/CAV1/ARHGAP39/ARHGAP21/ARHGAP12/ADD3/ARHGAP1/MCAM/ARHGAP32/SENP1/ESYT1/TMPO/RHOF/DIAPH3/FARP1/ACTN1/SYDE1/MYO9B/DIAPH2/MTMR1	37	iTF-Microglia
closest TSS	R-HSA-3928665	EPH-ephrin mediated repulsion of cells	44/7487	51/11009	0.00242179	0.0108707	0.00633713	EPHA2/EPHA8/EPHB2/VAV3/APH1A/EFNA4/EFNA3/PSEN2/EPHA4/EPHA6/EPHB1/AP2M1/EPHB3/EFNA5/CLTB/EPHA7/FYN/ACTB/RAC1/EPHB4/EPHB6/EPHA1/LYN/CLTA/DNM1/VAV2/AP2A2/EFNB2/PSEN1/ADAM10/APH1B/MMP2/EFNB3/AP2B1/CLTC/ACTG1/YES1/AP2S1/AP2A1/SRC/MMP9/TIAM1/CLTCL1/EFNB1	44	iTF-Microglia
closest TSS	R-HSA-204005	COPII-mediated vesicle transport	57/7487	68/11009	0.00247401	0.0110738	0.00645553	TRAPPC3/SEC22B/CNIH3/PREB/MCFD2/RAB1A/TGFA/LMAN2L/SEC13/ANKRD28/GORASP1/SEC22C/TFG/SEC22A/USO1/SEC31A/SEC24B/SEC24D/SAR1B/SEC24A/LMAN2/YKT6/BET1/TRAPPC9/STX17/PPP6C/GOLGA2/SEC16A/SEC23IP/CD59/STX5/RAB1B/PPP6R3/FOLR1/CTSC/TMED2/SCFD1/SEC23A/TRAPPC6B/CNIH1/TMED10/SERPINA1/TRAPPC2L/TRAPPC1/GOSR2/CSNK1D/NAPG/LMAN1/TRAPPC5/TRAPPC6A/NAPA/PPP6R1/TBC1D20/NAPB/CTSZ/TRAPPC10/TRAPPC2	57	iTF-Microglia
closest TSS	R-HSA-109606	Intrinsic Pathway for Apoptosis	47/7487	55/11009	0.00264618	0.0116908	0.00681522	TP73/CASP9/SFN/TP53BP2/AKT3/YWHAQ/PPP3R1/BCL2L11/CASP8/TFDP2/CASP3/BAK1/GSDME/CYCS/YWHAG/PPP3CC/YWHAZ/CDKN2A/MAPK8/CASP7/APIP/BAD/DIABLO/TFDP1/PPP1R13B/AKT1/AVEN/BMF/UACA/MAPK3/YWHAE/C1QBP/STAT3/DYNLL2/SEPTIN4/PMAIP1/BCL2/AKT2/BBC3/BAX/BCL2L1/E2F1/YWHAB/BID/MAPK1/YWHAH/XIAP	47	iTF-Microglia
closest TSS	R-HSA-71406	Pyruvate metabolism and Citric Acid (TCA) cycle	47/7487	55/11009	0.00264618	0.0116908	0.00681522	SDHB/SLC16A1/SDHC/MPC2/FH/SUCLG1/PDK1/D2HGDH/PDHB/SUCLG2/SDHA/NNT/VDAC1/PPARD/GLO1/ME1/MPC1/OGDH/MDH2/PDK4/DLD/ADHFE1/PDP1/RXRA/LDHA/LDHC/PDHX/ME3/DLAT/LDHB/SUCLA2/L2HGDH/DLST/GSTZ1/IDH3A/IDH2/HAGH/PDP2/PDPR/PDK2/SLC16A3/ME2/BSG/IDH3B/PDHA1/PDK3/IDH3G	47	iTF-Microglia
closest TSS	R-HSA-9824272	Somitogenesis	47/7487	55/11009	0.00264618	0.0116908	0.00681522	PSMB2/PSMA5/PSMD4/PSMB4/PSMD14/EPHA4/PSMD1/CTNNB1/PSMD6/PSMD2/RBPJ/LEF1/PSMB8/PSMB1/LFNG/PSMA2/SEM1/PSMC2/PSMD5/PSMB7/NOTCH1/PSMA1/PSMC3/PSMD9/PSMB5/PSME1/PSME2/PSMA6/PSMC6/PSMA3/PSMC1/PSMA4/MESP2/TBX6/PSMD7/PSMB6/PSMD11/PSMB3/PSMD3/PSME3/PSMC5/PSMD12/PSMD8/PSMC4/PSMF1/PSMA7/PSMD10	47	iTF-Microglia
closest TSS	R-HSA-6806003	Regulation of TP53 Expression and Degradation	33/7487	37/11009	0.00265054	0.0116908	0.00681522	MTOR/MDM4/AKT3/CCNA2/RICTOR/PPP2CA/CCNG1/DAXX/PRDM1/SGK1/PPP2CB/CDKN2A/MAPKAP1/CDK1/ATM/PPP2R1B/USP2/MDM2/RNF34/UBC/PPP2R5C/AKT1/MLST8/PDPK1/USP7/UBB/RFFL/UBA52/AKT2/PPP2R1A/PHF20/CHEK2/PRR5	33	iTF-Microglia
closest TSS	R-HSA-9694548	Maturation of spike protein	33/7487	37/11009	0.00265054	0.0116908	0.00681522	DDOST/ST3GAL3/ST6GALNAC3/MGAT4A/MGAT5/ZDHHC3/RPN1/ST6GAL1/MAN2A1/CANX/MGAT4B/MGAT1/TUSC3/ZDHHC2/GOLGA7/ST3GAL1/ST6GALNAC4/MAN1B1/ZDHHC5/GANAB/STT3A/ST3GAL4/MGAT4C/ZDHHC20/DAD1/FUT8/ST3GAL2/ST6GALNAC2/EDEM2/RPN2/ZDHHC8/MAGT1/ZDHHC9	33	iTF-Microglia
closest TSS	R-HSA-6802957	Oncogenic MAPK signaling	69/7487	84/11009	0.002656	0.0116908	0.00681522	AGTRAP/CNKSR1/RAP1A/NRAS/LMNA/DUSP10/CALM2/SPRED2/BCL2L11/FN1/ATG7/RAF1/TRAK1/DUSP7/MRAS/FXR1/PAPSS1/CAMK2D/TENT4A/AGGF1/AP3B1/FAM114A2/QKI/ACTB/AKAP9/SND1/TRIM24/KIAA1549/ZC3HAV1/KDM7A/BRAF/AGK/JAK2/TLN1/APBB1IP/CAMK2G/VCL/HRAS/DUSP8/MAP3K11/ARRB1/VWF/DUSP16/KRAS/RAP1B/DUSP6/PPP1CC/BRAP/PEBP1/CALM1/MARK3/SPRED1/CSK/IQGAP1/MAPK3/ARRB2/MPRIP/KSR1/NF1/ITGA2B/ITGB3/PHB1/ACTG1/MAP2K2/SRC/YWHAB/MAPK1/CNKSR2/ARAF	69	iTF-Microglia
closest TSS	R-HSA-5693532	DNA Double-Strand Break Repair	131/7487	168/11009	0.00268073	0.0117671	0.00685968	RPA2/EYA3/CLSPN/KDM4A/H2BC21/PARP1/EXO1/GEN1/BABAM2/POLE4/RIF1/SUMO1/BARD1/XRCC5/NHEJ1/ATRIP/BAP1/PPP4R2/POLQ/TOPBP1/ATR/RFC4/RNF168/NSD2/RNF4/RFC1/ABRAXAS1/CCNA2/SMARCA5/RAD1/RAD17/POLK/RAD50/UIMC1/TDP2/H2BC4/H2BC5/H4C5/H2BC8/H2BC9/H4C8/H2BC11/H4C9/H2BC12/H4C11/H4C12/H2BC15/H2BC17/MDC1/RNF8/EYA4/RPA3/POLM/POLD2/HUS1/BAZ1B/RFC2/SEM1/XRCC2/PAXIP1/WRN/SPIDR/PRKDC/UBE2V2/EYA1/NBN/RMI1/POLE3/ABL1/DCLRE1C/MAPK8/DNA2/POLL/APBB1/UBXN1/KAT5/MUS81/POLD4/RAD9A/POLD3/MRE11/ATM/H2AX/CHEK1/RAD52/RAD51AP1/H4C16/TIMELESS/UBE2N/RFC5/UBC/POLE/BRCA2/RFC3/LIG4/PARP2/POLE2/RAD51B/XRCC3/TP53BP1/TIPIN/UBE2I/EME2/SLX4/RMI2/ERCC4/PALB2/PPP4C/UBB/TOP3A/LIG3/RAD51D/BRCA1/RAD51C/BRIP1/KPNA2/SUMO2/RBBP8/PIAS4/SIRT6/KDM4B/BABAM1/UBA52/XRCC1/ERCC1/PPP5C/POLD1/PCNA/EYA2/RTEL1/CHEK2	131	iTF-Microglia
closest TSS	R-HSA-5693554	Resolution of D-loop Structures through Synthesis-Dependent Strand Annealing (SDSA)	25/7487	27/11009	0.00272923	0.011947	0.00696455	EXO1/BARD1/RAD50/SEM1/XRCC2/WRN/NBN/RMI1/DNA2/KAT5/MRE11/ATM/RAD51AP1/BRCA2/RAD51B/XRCC3/RMI2/PALB2/TOP3A/RAD51D/BRCA1/RAD51C/BRIP1/RBBP8/RTEL1	25	iTF-Microglia
closest TSS	R-HSA-5387390	Hh mutants abrogate ligand secretion	50/7487	59/11009	0.00282933	0.0123173	0.00718042	PSMB2/PSMA5/PSMD4/PSMB4/HHAT/ERLEC1/PSME4/PSMD14/PSMD1/PSMD6/PSMD2/PSMB8/PSMB1/PSMA2/SEM1/PSMC2/VCP/PSMD5/PSMB7/PSMA1/PSMC3/SYVN1/OS9/PSMD9/UBC/PSMB5/PSME1/PSME2/PSMA6/PSMC6/PSMA3/SEL1L/PSMC1/PSMA4/PSMD7/PSMB6/DERL2/UBB/PSMD11/PSMB3/PSMD3/PSME3/PSMC5/PSMD12/UBA52/PSMD8/PSMC4/PSMF1/PSMA7/PSMD10	50	iTF-Microglia
closest TSS	R-HSA-8866654	E3 ubiquitin ligases ubiquitinate target proteins	50/7487	59/11009	0.00282933	0.0123173	0.00718042	UBE2J2/PEX10/PEX14/BCL10/CDC73/RNF144A/PEX13/RNF181/RAD18/UBE2E1/HLTF/TMEM129/UBE2D3/UBE2B/UBE2D2/H2BC4/H2BC5/H2BC8/H2BC9/H2BC11/H2BC12/H2BC15/H2BC17/HLA-A/SHPRH/PRKDC/UBE2V2/PEX2/DERL1/RRAGA/VCP/RNF20/WAC/UBE2D1/CTR9/PEX5/UBE2N/UBC/RTF1/LEO1/SKIC8/SELENOS/UBB/PEX12/RNF152/UBA52/PAF1/PCNA/UBE2L3/UBE2A	50	iTF-Microglia
closest TSS	R-HSA-111447	Activation of BAD and translocation to mitochondria	15/7487	15/11009	0.00306513	0.0128509	0.0074915	SFN/AKT3/YWHAQ/PPP3R1/YWHAG/PPP3CC/YWHAZ/BAD/AKT1/YWHAE/BCL2/AKT2/YWHAB/BID/YWHAH	15	iTF-Microglia
closest TSS	R-HSA-430039	mRNA decay by 5' to 3' exoribonuclease	15/7487	15/11009	0.00306513	0.0128509	0.0074915	LSM3/DCP1A/XRN1/LSM6/DCP2/LSM2/LSM5/LSM1/PATL1/DDX6/DCP1B/EDC3/EDC4/LSM7/LSM4	15	iTF-Microglia
closest TSS	R-HSA-4419969	Depolymerization of the Nuclear Lamina	15/7487	15/11009	0.00306513	0.0128509	0.0074915	LMNA/LPIN1/CCNB1/LMNB1/LEMD2/CDK1/LEMD3/TMPO/PRKCB/CNEP1R1/CTDNEP1/PRKCA/LPIN2/LPIN3/EMD	15	iTF-Microglia
closest TSS	R-HSA-4839743	Signaling by CTNNB1 phospho-site mutants	15/7487	15/11009	0.00306513	0.0128509	0.0074915	PPP2R5A/CTNNB1/GSK3B/APC/PPP2CA/CSNK1A1/PPP2R5D/PPP2CB/PPP2R5B/PPP2R1B/PPP2R5E/PPP2R5C/AXIN1/PPP2R1A/AMER1	15	iTF-Microglia
closest TSS	R-HSA-5099900	WNT5A-dependent internalization of FZD4	15/7487	15/11009	0.00306513	0.0128509	0.0074915	WNT5A/AP2M1/CLTB/CLTA/AP2A2/FZD4/PRKCB/ARRB2/DVL2/AP2B1/CLTC/PRKCA/AP2S1/AP2A1/PRKCG	15	iTF-Microglia
closest TSS	R-HSA-5339716	Signaling by GSK3beta mutants	15/7487	15/11009	0.00306513	0.0128509	0.0074915	PPP2R5A/CTNNB1/GSK3B/APC/PPP2CA/CSNK1A1/PPP2R5D/PPP2CB/PPP2R5B/PPP2R1B/PPP2R5E/PPP2R5C/AXIN1/PPP2R1A/AMER1	15	iTF-Microglia
closest TSS	R-HSA-5358747	CTNNB1 S33 mutants aren't phosphorylated	15/7487	15/11009	0.00306513	0.0128509	0.0074915	PPP2R5A/CTNNB1/GSK3B/APC/PPP2CA/CSNK1A1/PPP2R5D/PPP2CB/PPP2R5B/PPP2R1B/PPP2R5E/PPP2R5C/AXIN1/PPP2R1A/AMER1	15	iTF-Microglia
closest TSS	R-HSA-5358749	CTNNB1 S37 mutants aren't phosphorylated	15/7487	15/11009	0.00306513	0.0128509	0.0074915	PPP2R5A/CTNNB1/GSK3B/APC/PPP2CA/CSNK1A1/PPP2R5D/PPP2CB/PPP2R5B/PPP2R1B/PPP2R5E/PPP2R5C/AXIN1/PPP2R1A/AMER1	15	iTF-Microglia
closest TSS	R-HSA-5358751	CTNNB1 S45 mutants aren't phosphorylated	15/7487	15/11009	0.00306513	0.0128509	0.0074915	PPP2R5A/CTNNB1/GSK3B/APC/PPP2CA/CSNK1A1/PPP2R5D/PPP2CB/PPP2R5B/PPP2R1B/PPP2R5E/PPP2R5C/AXIN1/PPP2R1A/AMER1	15	iTF-Microglia
closest TSS	R-HSA-5358752	CTNNB1 T41 mutants aren't phosphorylated	15/7487	15/11009	0.00306513	0.0128509	0.0074915	PPP2R5A/CTNNB1/GSK3B/APC/PPP2CA/CSNK1A1/PPP2R5D/PPP2CB/PPP2R5B/PPP2R1B/PPP2R5E/PPP2R5C/AXIN1/PPP2R1A/AMER1	15	iTF-Microglia
closest TSS	R-HSA-5637810	Constitutive Signaling by EGFRvIII	15/7487	15/11009	0.00306513	0.0128509	0.0074915	NRAS/SHC1/SOS1/PIK3CA/EGF/GAB1/PIK3R1/EGFR/HRAS/CBL/KRAS/HSP90AA1/GRB2/CDC37/PLCG1	15	iTF-Microglia
closest TSS	R-HSA-5637812	Signaling by EGFRvIII in Cancer	15/7487	15/11009	0.00306513	0.0128509	0.0074915	NRAS/SHC1/SOS1/PIK3CA/EGF/GAB1/PIK3R1/EGFR/HRAS/CBL/KRAS/HSP90AA1/GRB2/CDC37/PLCG1	15	iTF-Microglia
closest TSS	R-HSA-9694631	Maturation of nucleoprotein	15/7487	15/11009	0.00306513	0.0128509	0.0074915	SUMO1/GSK3B/PARP9/PARP14/PARP8/CSNK1A1/SRPK1/SRPK2/PARP10/PARP4/PARP16/PARP6/UBE2I/GSK3A/PRMT1	15	iTF-Microglia
closest TSS	R-HSA-9735871	SARS-CoV-1 targets host intracellular signalling and regulatory pathways	15/7487	15/11009	0.00306513	0.0128509	0.0074915	SFN/YWHAQ/YWHAG/CAV1/YWHAZ/SP1/PSMC6/SMAD3/UBE2I/PDPK1/YWHAE/SMAD4/YWHAB/YWHAH/EP300	15	iTF-Microglia
closest TSS	R-HSA-6802952	Signaling by BRAF and RAF1 fusions	56/7487	67/11009	0.00308373	0.0128949	0.00751713	AGTRAP/CNKSR1/RAP1A/NRAS/LMNA/CALM2/BCL2L11/FN1/ATG7/RAF1/TRAK1/FXR1/PAPSS1/CAMK2D/TENT4A/AGGF1/AP3B1/FAM114A2/QKI/ACTB/AKAP9/SND1/TRIM24/KIAA1549/ZC3HAV1/KDM7A/BRAF/AGK/JAK2/TLN1/APBB1IP/CAMK2G/VCL/HRAS/ARRB1/VWF/KRAS/RAP1B/PEBP1/CALM1/MARK3/CSK/IQGAP1/MAPK3/ARRB2/MPRIP/KSR1/ITGA2B/ITGB3/ACTG1/MAP2K2/SRC/YWHAB/MAPK1/CNKSR2/ARAF	56	iTF-Microglia
closest TSS	R-HSA-381119	Unfolded Protein Response (UPR)	77/7487	95/11009	0.00316617	0.0130714	0.00762003	ZBTB17/NFYC/EXTL2/SHC1/LMNA/HDGF/ATF6/ATF3/PDIA6/PREB/GFPT1/DCTN1/EIF2AK3/EDEM1/TATDN2/EXOSC7/PDIA5/SRPRB/SERP1/DNAJB11/ADD1/WFS1/CXCL8/SEC31A/EXOSC9/DCP2/CREBRF/SSR1/ATF6B/CUL7/FKBP14/ASNS/CREB3L2/EXTL3/TLN1/EXOSC3/HSPA5/EXOSC2/EXOSC1/TPP1/CREB3L1/PPP2R5B/SYVN1/YIF1A/HYOU1/SRPRA/DDIT3/CTDSP2/HSP90B1/NFYB/DIS3/DNAJC3/PARN/HERPUD1/ATP6V0D1/EXOSC6/MBTPS1/ACADVL/CCL2/GOSR2/ERN1/WIPI1/CXXC1/MYDGF/KHSRP/CALR/CEBPG/EXOSC5/GSK3A/EIF2S2/CEBPB/ARFGAP1/XBP1/KDELR3/ATF4/MBTPS2/TSPYL2	77	iTF-Microglia
closest TSS	R-HSA-165159	MTOR signalling	36/7487	41/11009	0.00316708	0.0130714	0.00762003	MTOR/RRAGC/PRKAA2/PRKAB2/CAB39/EIF4G1/EIF4E/LAMTOR3/PRKAA1/SLC38A9/RRAGD/LAMTOR4/RHEB/PRKAG2/EIF4EBP1/RRAGA/RPS6/TSC1/LAMTOR1/PRKAG1/EIF4B/PRKAB1/CAB39L/PPM1A/AKT1/TSC2/MLST8/EEF2K/STRADA/RPTOR/STK11/AKT2/AKT1S1/FKBP1A/YWHAB/RRAGB	36	iTF-Microglia
closest TSS	R-HSA-5696400	Dual Incision in GG-NER	36/7487	41/11009	0.00316708	0.0130714	0.00762003	RPA2/CHD1L/PARP1/POLE4/ERCC3/RFC4/RFC1/POLK/GTF2H4/GTF2H5/RPA3/POLD2/RFC2/XPA/POLE3/DDB2/DDB1/POLD4/POLD3/RFC5/UBC/POLE/RFC3/ERCC5/CUL4A/PARP2/POLE2/ERCC4/UBB/UBA52/ERCC2/ERCC1/POLD1/PCNA/RBX1/CUL4B	36	iTF-Microglia
closest TSS	R-HSA-9675136	Diseases of DNA Double-Strand Break Repair	36/7487	41/11009	0.00316708	0.0130714	0.00762003	RPA2/EXO1/BARD1/ATRIP/TOPBP1/ATR/RFC4/RAD1/RAD17/RAD50/RPA3/HUS1/RFC2/SEM1/XRCC2/WRN/NBN/RMI1/DNA2/KAT5/RAD9A/MRE11/ATM/RAD51AP1/RFC5/BRCA2/RFC3/RAD51B/RMI2/PALB2/TOP3A/RAD51D/BRCA1/RAD51C/BRIP1/RBBP8	36	iTF-Microglia
closest TSS	R-HSA-9701190	Defective homologous recombination repair (HRR) due to BRCA2 loss of function	36/7487	41/11009	0.00316708	0.0130714	0.00762003	RPA2/EXO1/BARD1/ATRIP/TOPBP1/ATR/RFC4/RAD1/RAD17/RAD50/RPA3/HUS1/RFC2/SEM1/XRCC2/WRN/NBN/RMI1/DNA2/KAT5/RAD9A/MRE11/ATM/RAD51AP1/RFC5/BRCA2/RFC3/RAD51B/RMI2/PALB2/TOP3A/RAD51D/BRCA1/RAD51C/BRIP1/RBBP8	36	iTF-Microglia
closest TSS	R-HSA-2995410	Nuclear Envelope (NE) Reassembly	62/7487	75/11009	0.0032129	0.0132262	0.00771026	RCC1/CC2D1B/NDC1/LMNA/LBR/NUP133/AHCTF1/SPAST/VRK2/CHMP3/NUP35/SUMO1/TUBA4A/SEC13/CHMP2B/NUP54/NUP155/CCNB1/TNPO1/LMNB1/PPP2CA/TUBB2A/LEMD2/NUP43/POM121/NUP205/CHMP7/PPP2R2A/CHMP4C/TUBB4B/CDK1/NUP98/NUP160/TUBA1B/TUBA1A/TUBA1C/LEMD3/NUP107/TMPO/RAN/ANKLE2/NUP58/CHMP4A/VRK1/CCNB2/UBE2I/NUP93/VPS4A/IST1/TUBB3/NUP85/CHMP6/TUBB6/SEH1L/TUBB4A/SIRT2/NUP62/PPP2R1A/CHMP2A/CHMP4B/RANGAP1/EMD	62	iTF-Microglia
closest TSS	R-HSA-164938	Nef-mediates down modulation of cell surface receptors by recruiting them to clathrin adapters	20/7487	21/11009	0.00329222	0.0134137	0.00781958	ARF1/CD8B/CD28/AP1S3/AP2M1/HLA-A/AP1S1/ATP6V1H/AP2A2/PACS1/CD4/B2M/AP1G1/AP2B1/AP1M2/AP1M1/AP2S1/AP2A1/AP1B1/AP1S2	20	iTF-Microglia
closest TSS	R-HSA-5218921	VEGFR2 mediated cell proliferation	20/7487	21/11009	0.00329222	0.0134137	0.00781958	PRKCZ/AHCYL1/NRAS/CALM2/ITPR1/PRKCD/KDR/RASA1/ITPR3/VEGFA/HRAS/KRAS/ITPR2/CALM1/PDPK1/PRKCB/PRKCA/SPHK1/SRC/PLCG1	20	iTF-Microglia
closest TSS	R-HSA-622312	Inflammasomes	20/7487	21/11009	0.00329222	0.0134137	0.00781958	TXNIP/AIM2/NLRP3/NLRC4/NFKB1/HSP90AB1/TXN/NFKB2/RELA/PANX1/CASP1/P2RX7/PSTPIP1/MEFV/PYCARD/NLRP1/BCL2/BCL2L1/APP/HMOX1	20	iTF-Microglia
closest TSS	R-HSA-70895	Branched-chain amino acid catabolism	20/7487	21/11009	0.00329222	0.0134137	0.00781958	DBT/SLC25A44/HIBCH/MCCC1/PPM1K/MCCC2/BCKDHB/HIBADH/DLD/AUH/ECHS1/ACAT1/ACAD8/BCAT1/ALDH6A1/IVD/BCKDK/BCKDHA/BCAT2/HSD17B10	20	iTF-Microglia
closest TSS	R-HSA-8848021	Signaling by PTK6	46/7487	54/11009	0.00336139	0.0136257	0.00794315	KHDRBS1/SFPQ/NRAS/EPAS1/DOK1/RHOA/BTC/EGF/RASA1/NRG2/HBEGF/NR3C1/KHDRBS2/RAC1/GPNMB/ELMO1/EGFR/NRG1/KHDRBS3/NRG3/DOCK1/HRAS/CCND1/ARAP1/CBL/CDKN1B/KRAS/LRRK2/ERBB3/CDK4/PXN/UBC/HIF1A/AKT1/BCAR1/CRK/PELP1/UBB/ERBB2/STAT3/SOCS3/UBA52/CCNE1/ARHGAP35/ELMO2/PTPN1	46	iTF-Microglia
closest TSS	R-HSA-9006927	Signaling by Non-Receptor Tyrosine Kinases	46/7487	54/11009	0.00336139	0.0136257	0.00794315	KHDRBS1/SFPQ/NRAS/EPAS1/DOK1/RHOA/BTC/EGF/RASA1/NRG2/HBEGF/NR3C1/KHDRBS2/RAC1/GPNMB/ELMO1/EGFR/NRG1/KHDRBS3/NRG3/DOCK1/HRAS/CCND1/ARAP1/CBL/CDKN1B/KRAS/LRRK2/ERBB3/CDK4/PXN/UBC/HIF1A/AKT1/BCAR1/CRK/PELP1/UBB/ERBB2/STAT3/SOCS3/UBA52/CCNE1/ARHGAP35/ELMO2/PTPN1	46	iTF-Microglia
closest TSS	R-HSA-157118	Signaling by NOTCH	179/7487	235/11009	0.00347804	0.0140626	0.00819788	MIB2/HDAC1/PSMB2/AGO4/AGO1/AGO3/HEYL/YBX1/ST3GAL3/JUN/PSMA5/MOV10/NOTCH2/H2AC18/H2BC21/H2AC20/APH1A/PSMD4/PSMB4/PBX1/ELF3/H3-3A/PSEN2/ADAM17/PSMD14/STAT1/CREB1/DNER/PSMD1/HDAC4/HDAC11/KAT2B/PSMD6/ST3GAL6/POGLUT1/PLXND1/TFDP2/PRKCI/TBL1XR1/PSMD2/HES1/TACC3/RBPJ/EGF/MAML3/FBXW7/SKP1/HDAC3/WWC1/NEURL1B/MAML1/E2F3/H2BC4/H2AC6/H2BC5/H3C4/H4C5/H2BC8/H3C6/H2BC9/H4C8/H2BC11/H4C9/H2BC12/H3C10/H2AC14/H4C11/H4C12/H2BC15/H2BC17/NOTCH4/PSMB8/CCNC/HDAC2/FABP7/HEY2/PSMB1/LFNG/HDAC9/PSMA2/H2AZ2/IKZF1/EGFR/DTX2/SEM1/PSMC2/CUL1/HEY1/YWHAZ/MYC/AGO2/TLE4/TLE1/PSMD5/PSMB7/NOTCH1/NEURL1/PSMA1/MDK/PSMC3/DTX4/CCND1/RAB6A/ARRB1/MAML2/H2AX/ST3GAL4/H4C16/HDAC7/ATP2A2/DTX1/PSMD9/TMED2/NCOR2/UBC/CDK8/NBEA/TFDP1/PSMB5/PSME1/PSME2/PSMA6/PSMC6/PSMA3/HIF1A/PSEN1/NUMB/SNW1/SEL1L/PSMC1/AKT1/ADAM10/APH1B/SMAD3/TLE3/PSMA4/FURIN/CREBBP/TNRC6A/WWP2/PSMD7/ATP2A3/ARRB2/PSMB6/NCOR1/UBB/PSMD11/PSMB3/PSMD3/KAT2A/PSME3/HDAC5/PSMC5/PSMD12/H3-3B/TNRC6C/MIB1/TLE2/SIRT6/NOTCH3/UBA52/PSMD8/PSMC4/PSMF1/JAG1/POFUT1/E2F1/ITCH/PSMA7/RUNX1/TNRC6B/RBX1/EP300/HDAC10/TBL1X/HDAC6/HDAC8/PSMD10/MAMLD1	179	iTF-Microglia
closest TSS	R-HSA-6804757	Regulation of TP53 Degradation	32/7487	36/11009	0.00350864	0.0141503	0.008249	MTOR/MDM4/AKT3/CCNA2/RICTOR/PPP2CA/CCNG1/DAXX/SGK1/PPP2CB/CDKN2A/MAPKAP1/CDK1/ATM/PPP2R1B/USP2/MDM2/RNF34/UBC/PPP2R5C/AKT1/MLST8/PDPK1/USP7/UBB/RFFL/UBA52/AKT2/PPP2R1A/PHF20/CHEK2/PRR5	32	iTF-Microglia
closest TSS	R-HSA-3899300	SUMOylation of transcription cofactors	39/7487	45/11009	0.00360682	0.0145094	0.00845836	PARK7/PHC2/SCMH1/PIAS3/RNF2/NCOA1/SUMO1/PHC3/PPARGC1A/ING2/ZNF131/NPM1/RING1/DAXX/CASP8AP2/HIPK2/NCOA2/UHRF2/BMI1/PHC1/NCOR2/PIAS1/SIN3A/UBE2I/CREBBP/DDX5/SUMO2/CBX2/CBX8/CBX4/MBD1/PIAS4/ZNF350/TRIM28/NRIP1/SUMO3/DDX17/MRTFA/EP300	39	iTF-Microglia
closest TSS	R-HSA-5668541	TNFR2 non-canonical NF-kB pathway	82/7487	102/11009	0.00366453	0.0147044	0.008572	TNFRSF18/TNFRSF14/TNFRSF9/TNFRSF8/TNFRSF1B/PSMB2/PSMA5/PSMD4/PSMB4/TNFSF4/PSME4/PSMD14/PSMD1/PSMD6/UBA3/PSMD2/SKP1/FBXW11/TNF/LTB/PSMB8/PSMB1/PSMA2/SEM1/PSMC2/CUL1/TNFRSF11B/TNFSF15/PSMD5/PSMB7/TRAF2/CHUK/BTRC/NFKB2/PSMA1/PSMC3/BIRC3/BIRC2/TNFRSF1A/LTBR/PSMD9/UBC/TNFSF11/TNFSF13B/PSMB5/PSME1/PSME2/PSMA6/PSMC6/PSMA3/PSMC1/TRAF3/PSMA4/TNFRSF12A/PSMD7/PSMB6/TNFSF12/TNFSF13/UBB/PSMD11/PSMB3/PSMD3/PSME3/MAP3K14/PSMC5/PSMD12/TNFRSF11A/TNFSF9/CD70/TNFSF14/UBA52/PSMD8/PSMC4/RELB/UBE2M/PSMF1/CD40/PSMA7/TNFRSF13C/EDA2R/EDA/PSMD10	82	iTF-Microglia
closest TSS	R-HSA-2173788	Downregulation of TGF-beta receptor signaling	24/7487	26/11009	0.00374293	0.0149456	0.0087126	ZFYVE9/UCHL5/XPO1/TGFBR2/SMURF1/TGFBR1/BAMBI/PPP1CA/STRAP/USP15/PPP1CC/UBC/SMAD3/STUB1/UBB/MTMR4/SMURF2/SMAD2/SMAD7/NEDD4L/UBA52/TGFB1/PPP1R15A/PMEPA1	24	iTF-Microglia
closest TSS	R-HSA-9680350	Signaling by CSF1 (M-CSF) in myeloid cells	28/7487	31/11009	0.00374345	0.0149456	0.0087126	CSF1/SHC1/SOS1/STAT1/INPP5D/PIK3CB/PIK3CA/PIK3R1/CSF1R/FYN/PIK3CG/LYN/INPPL1/GAB2/CBL/KRAS/PTPN11/UBC/PLCG2/UBB/STAT3/GRB2/YES1/UBA52/HCK/SRC/THOC5/GRAP2	28	iTF-Microglia
closest TSS	R-HSA-5673001	RAF/MAP kinase cascade	211/7487	280/11009	0.00395404	0.0157468	0.00917968	ICMT/CNKSR1/PSMB2/ARTN/JAK1/PSMA5/RAP1A/NRAS/PSMD4/PSMB4/SHC1/PEA15/RASAL2/RGL1/PPP2R5A/DUSP10/RASGRP3/SOS1/CALM2/PSME4/SPTBN1/SPRED2/TGFA/DUSP2/PSMD14/FN1/CUL3/IRS1/PSMD1/PDE6D/RAF1/DUSP7/PSMD6/MRAS/PIK3CB/RASA2/PIK3CA/PSMD2/DLG1/FGFR3/PDGFRA/KIT/BTC/PAQR3/PRKG2/LAMTOR3/EGF/CAMK2D/FGF2/RAPGEF2/FGF10/PIK3R1/RASGRF2/RASA1/PPP2CA/NRG2/HBEGF/PDGFRB/DUSP1/FGFR4/RANBP9/PSMB8/RGL2/SYNGAP1/PPP2R5D/FYN/PSMB1/PDGFA/ACTB/PSMA2/EGFR/HGF/SEM1/RASA4/PSMC2/MET/BRAF/FGF20/GFRA2/NEFL/DUSP4/PPP2CB/NRG1/FGFR1/GOLGA7/FNTA/LYPLA1/ANGPT1/PTK2/JAK2/TEK/TLN1/ABHD17B/PTPN3/PSMD5/DAB2IP/PSMB7/SPTAN1/RALGDS/GRIN1/PRKCQ/APBB1IP/RET/RASGEF1A/CAMK2G/VCL/NRG3/DUSP5/GFRA1/FGFR2/HRAS/DUSP8/PSMA1/PSMC3/PPP2R5B/ARL2/MAP3K11/RCE1/ARRB1/DLG2/PPP2R1B/NCAM1/FGF6/VWF/DUSP16/KRAS/ERBB3/RAP1B/FRS2/KITLG/DUSP6/PPP1CC/BRAP/RASAL1/PEBP1/PSMD9/UBC/KBTBD7/IRS2/RASA3/PSMB5/PSME1/PSME2/PSMA6/PSMC6/PSMA3/PPP2R5E/SPTB/FNTB/PSMC1/CALM1/PPP2R5C/MARK3/SPRED1/RASGRP1/CSK/PSMA4/RASGRF1/ABHD17C/IQGAP1/LAT/MAPK3/PSMD7/ARRB2/PSMB6/DLG4/UBB/KSR1/NF1/PSMD11/PSMB3/ERBB2/PSMD3/PSME3/ITGA2B/ITGB3/PHB1/PSMC5/PSMD12/GRB2/ACTG1/SHC2/ABHD17A/MAP2K2/NRTN/RGL3/RASAL3/JAK3/UBA52/PSMD8/RASGRP4/PSMC4/PPP5C/GRIN2D/PPP2R1A/PSMF1/PTPRA/BCL2L1/SRC/YWHAB/PSMA7/MAPK1/CSF2RB/RBX1/CSF2RA/IL3RA/CNKSR2/ARAF/DLG3/PSMD10/ZDHHC9	211	iTF-Microglia
closest TSS	R-HSA-5693616	Presynaptic phase of homologous DNA pairing and strand exchange	35/7487	40/11009	0.00413101	0.0164105	0.00956656	RPA2/EXO1/BARD1/ATRIP/TOPBP1/ATR/RFC4/RAD1/RAD17/RAD50/RPA3/HUS1/RFC2/SEM1/XRCC2/WRN/NBN/RMI1/DNA2/KAT5/RAD9A/MRE11/ATM/CHEK1/RFC5/BRCA2/RFC3/RAD51B/RMI2/TOP3A/RAD51D/BRCA1/RAD51C/BRIP1/RBBP8	35	iTF-Microglia
closest TSS	R-HSA-191859	snRNP Assembly	45/7487	53/11009	0.00425825	0.0168317	0.00981216	NDC1/WDR77/DDX20/TPR/SNRPE/NUP133/GEMIN6/SNRPG/RANBP2/NUP35/SEC13/NUP210/NCBP2/NUP54/NUP155/PHAX/GEMIN5/NUP153/NUP43/NUP42/POM121/NUP205/TGS1/NUP214/NUP98/NUP160/CLNS1A/AAAS/NUP107/SNRPF/NUP58/PRMT5/GEMIN2/SNUPN/NUP93/GEMIN4/NUP85/SEH1L/SNRPD1/GEMIN7/SNRPD2/NUP62/SNRPB/RAE1/GEMIN8	45	iTF-Microglia
closest TSS	R-HSA-194441	Metabolism of non-coding RNA	45/7487	53/11009	0.00425825	0.0168317	0.00981216	NDC1/WDR77/DDX20/TPR/SNRPE/NUP133/GEMIN6/SNRPG/RANBP2/NUP35/SEC13/NUP210/NCBP2/NUP54/NUP155/PHAX/GEMIN5/NUP153/NUP43/NUP42/POM121/NUP205/TGS1/NUP214/NUP98/NUP160/CLNS1A/AAAS/NUP107/SNRPF/NUP58/PRMT5/GEMIN2/SNUPN/NUP93/GEMIN4/NUP85/SEH1L/SNRPD1/GEMIN7/SNRPD2/NUP62/SNRPB/RAE1/GEMIN8	45	iTF-Microglia
closest TSS	R-HSA-198323	AKT phosphorylates targets in the cytosol	14/7487	14/11009	0.00450971	0.0174354	0.010164	CASP9/AKT3/GSK3B/CDKN1A/MKRN1/CHUK/BAD/CDKN1B/MDM2/AKT1/TSC2/AKT2/GSK3A/AKT1S1	14	iTF-Microglia
closest TSS	R-HSA-399955	SEMA3A-Plexin repulsion signaling by inhibiting Integrin adhesion	14/7487	14/11009	0.00450971	0.0174354	0.010164	PLXNA2/FARP2/PLXNA1/FYN/RAC1/SEMA3A/PLXNA4/TLN1/NRP1/RND1/FES/PIP5K1C/RRAS/PLXNA3	14	iTF-Microglia
closest TSS	R-HSA-4839735	Signaling by AXIN mutants	14/7487	14/11009	0.00450971	0.0174354	0.010164	PPP2R5A/GSK3B/APC/PPP2CA/CSNK1A1/PPP2R5D/PPP2CB/PPP2R5B/PPP2R1B/PPP2R5E/PPP2R5C/AXIN1/PPP2R1A/AMER1	14	iTF-Microglia
closest TSS	R-HSA-4839744	Signaling by APC mutants	14/7487	14/11009	0.00450971	0.0174354	0.010164	PPP2R5A/GSK3B/APC/PPP2CA/CSNK1A1/PPP2R5D/PPP2CB/PPP2R5B/PPP2R1B/PPP2R5E/PPP2R5C/AXIN1/PPP2R1A/AMER1	14	iTF-Microglia
closest TSS	R-HSA-4839748	Signaling by AMER1 mutants	14/7487	14/11009	0.00450971	0.0174354	0.010164	PPP2R5A/GSK3B/APC/PPP2CA/CSNK1A1/PPP2R5D/PPP2CB/PPP2R5B/PPP2R1B/PPP2R5E/PPP2R5C/AXIN1/PPP2R1A/AMER1	14	iTF-Microglia
closest TSS	R-HSA-5467337	APC truncation mutants have impaired AXIN binding	14/7487	14/11009	0.00450971	0.0174354	0.010164	PPP2R5A/GSK3B/APC/PPP2CA/CSNK1A1/PPP2R5D/PPP2CB/PPP2R5B/PPP2R1B/PPP2R5E/PPP2R5C/AXIN1/PPP2R1A/AMER1	14	iTF-Microglia
closest TSS	R-HSA-5467340	AXIN missense mutants destabilize the destruction complex	14/7487	14/11009	0.00450971	0.0174354	0.010164	PPP2R5A/GSK3B/APC/PPP2CA/CSNK1A1/PPP2R5D/PPP2CB/PPP2R5B/PPP2R1B/PPP2R5E/PPP2R5C/AXIN1/PPP2R1A/AMER1	14	iTF-Microglia
closest TSS	R-HSA-5467348	Truncations of AMER1 destabilize the destruction complex	14/7487	14/11009	0.00450971	0.0174354	0.010164	PPP2R5A/GSK3B/APC/PPP2CA/CSNK1A1/PPP2R5D/PPP2CB/PPP2R5B/PPP2R1B/PPP2R5E/PPP2R5C/AXIN1/PPP2R1A/AMER1	14	iTF-Microglia
closest TSS	R-HSA-8941856	RUNX3 regulates NOTCH signaling	14/7487	14/11009	0.00450971	0.0174354	0.010164	RUNX3/KAT2B/HES1/RBPJ/MAML3/MAML1/NOTCH1/MAML2/SNW1/CREBBP/KAT2A/JAG1/EP300/MAMLD1	14	iTF-Microglia
closest TSS	R-HSA-8856828	Clathrin-mediated endocytosis	114/7487	146/11009	0.00454401	0.0175253	0.0102165	VAMP3/NECAP2/LDLRAP1/EPS15/DNAJC6/FNBP1L/VAMP4/ARPC5/ITSN2/STON1/ACTR2/AAK1/TGFA/TACR1/TGOLN2/VAMP8/ACTR3/BIN1/STAM2/ARPC2/AGFG1/COPS7B/COPS8/RAB5A/WNT5A/AP2M1/TFRC/GAK/BTC/SCARB2/COPS4/EGF/IL7R/DAB2/SNX18/HBEGF/ADRB2/CLTB/SNAP91/REPS1/SNX9/SYNJ2/IGF2R/ACTB/EGFR/HIP1/ARPC1A/COPS6/WASL/COPS5/SH3GL2/CLTA/UBQLN1/GAPVD1/SLC2A8/DNM1/TOR1B/TOR1A/FNBP1/STAM/AP2A2/SYT9/PIK3C2A/PACSIN3/GRK2/CTTN/ARRB1/PICALM/FZD4/CBL/HSPA8/COPS7A/CD4/NECAP1/M6PR/RAB5B/SYT1/ARPC3/UBC/ARF6/STON2/COPS2/SH3GL3/ARRB2/DVL2/VAMP2/UBB/COPS3/EPN2/AP2B1/CLTC/GRB2/ACTG1/PIP5K1C/SH3GL1/DNM2/LDLR/EPS15L1/FCHO1/UBA52/AP2S1/AP2A1/EPN1/ARFGAP1/SYNJ1/ITSN1/CLTCL1/GRK3/PACSIN2/REPS2/SH3KBP1/UBQLN2/OCRL/VAMP7	114	iTF-Microglia
closest TSS	R-HSA-428157	Sphingolipid metabolism	75/7487	93/11009	0.00459562	0.0175774	0.0102469	PLPP3/CERS2/GBA1/DEGS1/PRKD3/CERS6/ORMDL1/GLB1L/SGPP2/SUMF1/ESYT3/PPM1L/B3GALNT1/SPTSSB/SGMS2/ARSJ/UGT8/PLPP1/HEXB/CERT1/ARSB/ARSI/GM2A/NEU1/SUMF2/ESYT2/ASAH1/ACER2/GBA2/SPTLC1/UGCG/ASAH2/SGMS1/SGPL1/PSAP/SAMD8/SMPD1/OSBP/ALDH3B1/NEU3/ACER3/GLB1L3/GLB1L2/M6PR/CERS5/ESYT1/GLTP/PRKD1/SPTSSA/SGPP1/SPTLC2/GALC/DEGS2/HEXA/FA2H/ALDH3A2/ORMDL3/ARSG/SPHK1/VAPA/KDSR/PLPP2/CSNK1G2/CERS4/CERS1/PRKD2/SPHK2/SPTLC3/CTSA/VAPB/CERK/ARSA/ARSD/STS/GLA	75	iTF-Microglia
closest TSS	R-HSA-3301854	Nuclear Pore Complex (NPC) Disassembly	31/7487	35/11009	0.00463118	0.0175774	0.0102469	NDC1/TPR/NEK7/NUP133/RANBP2/NUP35/SEC13/NUP210/NUP54/NUP155/CCNB1/NUP153/NUP43/NUP42/POM121/NUP205/NEK6/NUP214/CDK1/NUP98/NUP160/AAAS/NUP107/NUP58/NEK9/CCNB2/NUP93/NUP85/SEH1L/NUP62/RAE1	31	iTF-Microglia
closest TSS	R-HSA-168927	TICAM1, RIP1-mediated IKK complex recruitment	19/7487	20/11009	0.00463496	0.0175774	0.0102469	UBE2D3/TLR3/UBE2D2/RIPK1/IKBKB/UBE2D1/CHUK/TRAF6/BIRC3/BIRC2/UBE2N/UBC/RIPK3/UBB/TICAM1/UBA52/UBE2V1/PEDS1-UBE2V1/IKBKG	19	iTF-Microglia
closest TSS	R-HSA-2028269	Signaling by Hippo	19/7487	20/11009	0.00463496	0.0175774	0.0102469	MOB1A/AMOTL2/WWTR1/MOB1B/CASP3/WWC1/LATS1/STK3/TJP2/AMOTL1/YAP1/LATS2/SAV1/TJP1/YWHAE/DVL2/YWHAB/STK4/AMOT	19	iTF-Microglia
closest TSS	R-HSA-5625900	RHO GTPases activate CIT	19/7487	20/11009	0.00463496	0.0175774	0.0102469	RHOC/KIF14/PPP1R12B/RHOB/RHOA/RAC1/CDKN1B/MYL6/PPP1R12A/CIT/PRC1/MYH11/DLG4/MYH10/MYL12A/MYL12B/MYH14/MYL9/MYH9	19	iTF-Microglia
closest TSS	R-HSA-5627117	RHO GTPases Activate ROCKs	19/7487	20/11009	0.00463496	0.0175774	0.0102469	RHOC/PPP1R12B/ROCK2/RHOB/RHOA/LIMK1/CFL1/PAK1/MYL6/PPP1R12A/MYH11/MYH10/MYL12A/MYL12B/ROCK1/MYH14/MYL9/LIMK2/MYH9	19	iTF-Microglia
closest TSS	R-HSA-9671555	Signaling by PDGFR in disease	19/7487	20/11009	0.00463496	0.0175774	0.0102469	NRAS/STRN/SOS1/STAT1/GOLGA4/WDR48/PIK3CB/PIK3CA/FIP1L1/PDGFRA/KDR/PIK3R1/KANK1/HRAS/ETV6/KRAS/BIN2/STAT3/GRB2	19	iTF-Microglia
closest TSS	R-HSA-5633008	TP53 Regulates Transcription of Cell Death Genes	38/7487	44/11009	0.0046467	0.01758	0.0102484	TP73/RABGGTB/TP53BP2/TP53I3/NLRC4/STEAP3/CASP10/BCL6/CASP6/PERP/CASP2/TNFRSF10B/TNFRSF10C/TNFRSF10D/TNFRSF10A/BNIP3L/TP53INP1/NDRG1/AIFM2/FAS/PIDD1/CASP1/ATM/BCL2L14/CRADD/TRIAP1/RABGGTA/PPP1R13B/CREBBP/TMEM219/BIRC5/PRELID3A/PMAIP1/ZNF420/BBC3/BAX/BID/CHM	38	iTF-Microglia
closest TSS	R-HSA-5358346	Hedgehog ligand biogenesis	54/7487	65/11009	0.00475453	0.0179453	0.0104613	PSMB2/PSMA5/PSMD4/PSMB4/HHAT/ADAM17/ERLEC1/PSME4/PSMD14/PSMD1/PSMD6/PSMD2/PSMB8/PSMB1/PSMA2/SEM1/PSMC2/VCP/PSMD5/PSMB7/PSMA1/PSMC3/SYVN1/OS9/PSMD9/UBC/GPC5/PSMB5/PSME1/PSME2/PSMA6/PSMC6/PSMA3/SEL1L/PSMC1/PSMA4/PSMD7/PSMB6/DERL2/UBB/PSMD11/PSMB3/PSMD3/PSME3/PSMC5/PSMD12/P4HB/NOTUM/UBA52/PSMD8/PSMC4/PSMF1/PSMA7/PSMD10	54	iTF-Microglia
closest TSS	R-HSA-9009391	Extra-nuclear estrogen signaling	63/7487	77/11009	0.00484377	0.0182388	0.0106324	GNB1/PRKCZ/PIK3R3/GNG12/GNG5/GNAI3/NRAS/SHC1/UHMK1/GNG4/AKT3/STRN/CALM2/XPO1/TGFA/CREB1/GNAI2/PIK3CA/GNB4/BTC/EGF/PIK3R1/HBEGF/SRF/FOXO3/EGFR/HSPB1/GNAI1/GNG11/GNB2/CAV2/CAV1/PTK2/ZDHHC21/S1PR3/GNG10/HRAS/CCND1/MMP7/CDKN1B/KRAS/GNG2/FOS/CALM1/HSP90AA1/AKT1/GNB5/IGF1R/PDPK1/MAPK3/MMP2/ZDHHC7/GNGT2/SPHK1/BCL2/GNG7/AKT2/GNG8/PRMT1/SRC/MMP9/MAPK1/ELK1	63	iTF-Microglia
closest TSS	R-HSA-114452	Activation of BH3-only proteins	27/7487	30/11009	0.00501709	0.0188022	0.0109609	TP73/SFN/TP53BP2/AKT3/YWHAQ/PPP3R1/BCL2L11/TFDP2/YWHAG/PPP3CC/YWHAZ/MAPK8/BAD/TFDP1/PPP1R13B/AKT1/BMF/YWHAE/DYNLL2/PMAIP1/BCL2/AKT2/BBC3/E2F1/YWHAB/BID/YWHAH	27	iTF-Microglia
closest TSS	R-HSA-2173795	Downregulation of SMAD2/3:SMAD4 transcriptional activity	27/7487	30/11009	0.00501709	0.0188022	0.0109609	SKI/HDAC1/TRIM33/PARP1/STAT1/WWTR1/SKIL/UBE2D3/UBE2D1/NCOR2/UBC/PPM1A/SNW1/RNF111/SMAD3/MAPK3/NCOR1/UBB/SMURF2/TGIF1/SMAD2/SMAD7/SMAD4/NEDD4L/UBA52/MAPK1/USP9X	27	iTF-Microglia
closest TSS	R-HSA-5357786	TNFR1-induced proapoptotic signaling	23/7487	25/11009	0.00511981	0.0188319	0.0109781	MIB2/OTUD7B/IKBKE/CASP8/USP4/RIPK1/TNF/TNFAIP3/SHARPIN/TRAF2/OPTN/OTUD1/FADD/BIRC3/BIRC2/USP2/TNFRSF1A/TBK1/CYLD/TRADD/RBCK1/SPATA2/XIAP	23	iTF-Microglia
closest TSS	R-HSA-5696397	Gap-filling DNA repair synthesis and ligation in GG-NER	23/7487	25/11009	0.00511981	0.0188319	0.0109781	RPA2/POLE4/RFC4/RFC1/POLK/RPA3/POLD2/RFC2/POLE3/POLD4/POLD3/RFC5/UBC/POLE/RFC3/POLE2/UBB/LIG3/UBA52/XRCC1/LIG1/POLD1/PCNA	23	iTF-Microglia
closest TSS	R-HSA-933542	TRAF6 mediated NF-kB activation	23/7487	25/11009	0.00511981	0.0188319	0.0109781	S100A12/IFIH1/NKIRAS1/NFKB1/MAP3K1/TRIM4/IKBKB/RIGI/TRAF2/CHUK/NFKB2/SAA1/TRAF6/RELA/HMGB1/NFKBIA/RNF135/NKIRAS2/TRIM25/MAVS/APP/S100B/IKBKG	23	iTF-Microglia
closest TSS	R-HSA-9701192	Defective homologous recombination repair (HRR) due to BRCA1 loss of function	23/7487	25/11009	0.00511981	0.0188319	0.0109781	EXO1/BARD1/RAD50/SEM1/XRCC2/WRN/NBN/RMI1/DNA2/KAT5/MRE11/ATM/RAD51AP1/BRCA2/RAD51B/RMI2/PALB2/TOP3A/RAD51D/BRCA1/RAD51C/BRIP1/RBBP8	23	iTF-Microglia
closest TSS	R-HSA-9701193	Defective homologous recombination repair (HRR) due to PALB2 loss of function	23/7487	25/11009	0.00511981	0.0188319	0.0109781	EXO1/BARD1/RAD50/SEM1/XRCC2/WRN/NBN/RMI1/DNA2/KAT5/MRE11/ATM/RAD51AP1/BRCA2/RAD51B/RMI2/PALB2/TOP3A/RAD51D/BRCA1/RAD51C/BRIP1/RBBP8	23	iTF-Microglia
closest TSS	R-HSA-9704331	Defective HDR through Homologous Recombination Repair (HRR) due to PALB2 loss of BRCA1 binding function	23/7487	25/11009	0.00511981	0.0188319	0.0109781	EXO1/BARD1/RAD50/SEM1/XRCC2/WRN/NBN/RMI1/DNA2/KAT5/MRE11/ATM/RAD51AP1/BRCA2/RAD51B/RMI2/PALB2/TOP3A/RAD51D/BRCA1/RAD51C/BRIP1/RBBP8	23	iTF-Microglia
closest TSS	R-HSA-9704646	Defective HDR through Homologous Recombination Repair (HRR) due to PALB2 loss of BRCA2/RAD51/RAD51C binding function	23/7487	25/11009	0.00511981	0.0188319	0.0109781	EXO1/BARD1/RAD50/SEM1/XRCC2/WRN/NBN/RMI1/DNA2/KAT5/MRE11/ATM/RAD51AP1/BRCA2/RAD51B/RMI2/PALB2/TOP3A/RAD51D/BRCA1/RAD51C/BRIP1/RBBP8	23	iTF-Microglia
closest TSS	R-HSA-9705462	Inactivation of CSF3 (G-CSF) signaling	23/7487	25/11009	0.00511981	0.0188319	0.0109781	CSF3R/JAK1/STAT1/RNF7/UBE2D3/UBE2D2/LYN/ELOC/JAK2/SYK/UBE2D1/CUL5/UBC/ELOB/SOCS1/UBB/STAT5B/STAT5A/STAT3/SOCS3/TYK2/UBA52/HCK	23	iTF-Microglia
closest TSS	R-HSA-381070	IRE1alpha activates chaperones	44/7487	52/11009	0.00537915	0.0197401	0.0115076	ZBTB17/EXTL2/SHC1/LMNA/HDGF/PDIA6/PREB/GFPT1/DCTN1/EDEM1/TATDN2/PDIA5/SRPRB/SERP1/DNAJB11/ADD1/WFS1/SEC31A/SSR1/CUL7/FKBP14/EXTL3/TLN1/HSPA5/TPP1/PPP2R5B/SYVN1/YIF1A/HYOU1/SRPRA/CTDSP2/DNAJC3/ATP6V0D1/ACADVL/GOSR2/ERN1/WIPI1/CXXC1/MYDGF/GSK3A/ARFGAP1/XBP1/KDELR3/TSPYL2	44	iTF-Microglia
closest TSS	R-HSA-111885	Opioid Signalling	74/7487	92/11009	0.00551824	0.0202039	0.011778	GNB1/PDE4B/GNG12/GNG5/GNAI3/AHCYL1/PLA2G4A/GNG4/ADCY3/CALM2/PPP3R1/CREB1/ITPR1/PRKAR2A/GNAI2/PRKCD/GNB4/PPP3CA/CAMK2D/ADCY2/PDE4D/CAMK4/PPP2CA/ITPR3/PPP2R5D/PDE1C/ADCY1/GNAI1/GNG11/GNB2/PRKAR2B/CDK5/PPP3CC/PPP2CB/GNA14/GNAQ/GNG10/CAMK2G/PLCB3/GRK2/PPP1CA/PPP2R1B/ITPR2/ADCY6/PDE1B/CAMKK2/NBEA/GNG2/CALM1/PLCB2/GNB5/ADCY9/ADCY7/CAMKK1/PPP1R1B/GNGT2/PRKCA/KPNA2/PRKAR1A/GNAL/GNG7/GNA11/GNA15/PDE4A/PRKACA/PDE4C/GNG8/PPP2R1A/PRKCG/PDYN/PLCB1/PLCB4/MAPK1/PRKX	74	iTF-Microglia
closest TSS	R-HSA-5218859	Regulated Necrosis	50/7487	60/11009	0.00577885	0.0211094	0.0123058	PELI1/CHMP3/IL1A/IL1B/CFLAR/CASP8/PDCD6IP/CHMP2B/TNFSF10/CASP3/IRF1/RIPK1/FLOT1/BAK1/PRKN/GSDME/CYCS/TNFRSF10B/TNFRSF10A/CHMP7/SDCBP/CHMP4C/TRAF2/FAS/FADD/BIRC3/BIRC2/CASP4/CASP1/IL18/UBC/HMGB1/CHMP4A/RIPK3/HSP90AA1/STUB1/TRADD/MLKL/UBB/FLOT2/CHMP6/CDC37/UBA52/BAX/CHMP2A/CHMP4B/ITCH/UBE2L3/OGT/XIAP	50	iTF-Microglia
closest TSS	R-HSA-1834949	Cytosolic sensors of pathogen-associated DNA	53/7487	64/11009	0.00588033	0.0213818	0.0124646	POLR3GL/IFI16/AIM2/DHX9/XRCC5/LRRFIP1/NKIRAS1/MYD88/CTNNB1/TREX1/DHX36/NFKB1/TLR3/STING1/DDX41/RIPK1/CGAS/CRCP/TRIM56/POLR3D/IKBKB/PRKDC/POLR2K/TRIM32/POLR3A/CHUK/NFKB2/IRF7/POLR2L/TRIM21/DTX4/RELA/MRE11/STAT6/TBK1/POLR3B/UBC/POLR1D/RIPK3/NFKBIA/POLR3K/CREBBP/POLR3E/UBB/NKIRAS2/POLR2E/TICAM1/UBA52/IRF3/POLR3F/EP300/POLR3H/IKBKG	53	iTF-Microglia
closest TSS	R-HSA-9707564	Cytoprotection by HMOX1	53/7487	64/11009	0.00588033	0.0213818	0.0124646	TXNIP/COX20/NLRP3/NCOA1/COX7A2L/LRPPRC/COX5B/NFE2L2/TBL1XR1/COX18/COX7C/HDAC3/COX19/MAFK/NDUFA4/CYCS/BLVRA/SMARCD3/TGS1/NCOA2/COX6C/SURF1/RXRA/COX8A/COX6A1/NCOR2/COX16/COX5A/SIN3A/CREBBP/HMOX2/ABCC1/CHD9/COX4I1/SCO1/NCOR1/MED1/STAT3/COX11/TACO1/CARM1/SIN3B/COX6B1/BLVRB/HM13/NCOA6/HELZ2/BACH1/HMOX1/PPARA/SCO2/TBL1X/COX7B	53	iTF-Microglia
closest TSS	R-HSA-9696270	RND2 GTPase cycle	37/7487	43/11009	0.00596851	0.0216529	0.0126227	EPHA2/UBXN11/NUDC/VANGL1/VANGL2/KIF14/KIDINS220/PKP4/WDR6/NISCH/PLXND1/TFRC/PTPN13/DEPDC1B/PIK3R1/LRRC1/FAM83B/DST/CAV1/PRAG1/SCRIB/FNBP1/ANKRD26/DLG5/ARHGAP1/LEMD3/FRS2/BLTP3B/CKAP4/GOLGA3/KTN1/KCTD13/ALDH3A2/RND2/TXNL1/ARHGAP35/RBMX	37	iTF-Microglia
closest TSS	R-HSA-1236382	Constitutive Signaling by Ligand-Responsive EGFR Cancer Variants	18/7487	19/11009	0.00651173	0.0234098	0.0136469	NRAS/SHC1/SOS1/PIK3CA/EGF/GAB1/PIK3R1/EGFR/HRAS/CBL/KRAS/UBC/HSP90AA1/UBB/GRB2/CDC37/UBA52/PLCG1	18	iTF-Microglia
closest TSS	R-HSA-5637815	Signaling by Ligand-Responsive EGFR Variants in Cancer	18/7487	19/11009	0.00651173	0.0234098	0.0136469	NRAS/SHC1/SOS1/PIK3CA/EGF/GAB1/PIK3R1/EGFR/HRAS/CBL/KRAS/UBC/HSP90AA1/UBB/GRB2/CDC37/UBA52/PLCG1	18	iTF-Microglia
closest TSS	R-HSA-8876725	Protein methylation	18/7487	19/11009	0.00651173	0.0234098	0.0136469	CAMKMT/CALM2/METTL21A/EEF1A1/VCP/KIN/EEF1AKMT2/PRMT3/HSPA8/ETFBKMT/EEF1AKMT1/VCPKMT/CALM1/RPS2/EEF2KMT/METTL22/EEF2/ETFB	18	iTF-Microglia
closest TSS	R-HSA-9725371	Nuclear events stimulated by ALK signaling in cancer	18/7487	19/11009	0.00651173	0.0234098	0.0136469	EML4/FN1/SKP1/NPM1/ZC3HC1/CUL1/RPS6/KIF5B/BCL2A1/MAPK3/STAT5A/STAT3/CLTC/JUNB/CEBPB/MAPK1/RBX1/MECP2	18	iTF-Microglia
closest TSS	R-HSA-202670	ERKs are inactivated	13/7487	13/11009	0.00663484	0.0236721	0.0137998	DUSP7/PPP2CA/PPP2R5D/DUSP4/PPP2CB/PPP2R1B/DUSP6/MAPK3/MAPK7/DUSP3/VRK3/PPP2R1A/MAPK1	13	iTF-Microglia
closest TSS	R-HSA-5140745	WNT5A-dependent internalization of FZD2, FZD5 and ROR2	13/7487	13/11009	0.00663484	0.0236721	0.0137998	ROR1/FZD5/WNT5A/AP2M1/CLTB/CLTA/ROR2/AP2A2/AP2B1/FZD2/CLTC/AP2S1/AP2A1	13	iTF-Microglia
closest TSS	R-HSA-933543	NF-kB activation through FADD/RIP-1 pathway mediated by caspase-8 and -10	13/7487	13/11009	0.00663484	0.0236721	0.0137998	IFIH1/CASP10/CASP8/RIPK1/TRIM4/IKBKB/RIGI/CHUK/FADD/RNF135/TRIM25/MAVS/IKBKG	13	iTF-Microglia
closest TSS	R-HSA-162588	Budding and maturation of HIV virion	26/7487	29/11009	0.00670386	0.0236721	0.0137998	CHMP3/PDCD6IP/CHMP2B/VTA1/PPIA/VPS37D/VPS37A/CHMP7/CHMP4C/VPS28/UBAP1/MVB12B/TSG101/VPS37C/VPS37B/UBC/CHMP4A/VPS4A/UBB/CHMP6/NEDD4L/VPS4B/MVB12A/UBA52/CHMP2A/CHMP4B	26	iTF-Microglia
closest TSS	R-HSA-186763	Downstream signal transduction	26/7487	29/11009	0.00670386	0.0236721	0.0137998	NRAS/SOS1/NCK2/STAT1/PIK3CB/PIK3CA/PDGFRA/PIK3R1/RASA1/PDGFRB/PDGFA/RAPGEF1/HRAS/KRAS/STAT6/PTPN11/BCAR1/CRK/GRB7/STAT5B/STAT5A/STAT3/GRB2/SRC/PLCG1/CRKL	26	iTF-Microglia
closest TSS	R-HSA-5205647	Mitophagy	26/7487	29/11009	0.00670386	0.0236721	0.0137998	MFN2/PINK1/TOMM20/TOMM70/MFN1/ATG12/VDAC1/SQSTM1/TOMM6/ATG5/PRKN/TOMM7/MTERF3/TOMM5/UBC/ULK1/PGAM5/CSNK2A2/MAP1LC3B/UBB/UBA52/TOMM40/CSNK2A1/MAP1LC3A/SRC/FUNDC1	26	iTF-Microglia
closest TSS	R-HSA-9683701	Translation of Structural Proteins	26/7487	29/11009	0.00670386	0.0236721	0.0137998	ST3GAL3/ST6GALNAC3/SUMO1/GSK3B/PARP9/PARP14/ST6GAL1/PARP8/CANX/MGAT1/ST3GAL1/PARP10/ST6GALNAC4/GANAB/ST3GAL4/UBC/PARP4/PARP16/PARP6/UBE2I/ST3GAL2/UBB/ST6GALNAC2/GALNT1/UBA52/GSK3A	26	iTF-Microglia
closest TSS	R-HSA-983170	Antigen Presentation: Folding, assembly and peptide loading of class I MHC	26/7487	29/11009	0.00670386	0.0236721	0.0137998	SEC13/PIK3R4/SEC31A/SEC24B/SEC24D/ERAP1/ERAP2/SAR1B/SEC24A/CANX/HLA-F/HLA-G/HLA-A/HLA-E/HLA-C/TAP2/TAP1/TAPBP/HSPA5/SEC23A/ATG14/B2M/BECN1/PIK3C3/CALR/BCAP31	26	iTF-Microglia
closest TSS	R-HSA-5620920	Cargo trafficking to the periciliary membrane	43/7487	51/11009	0.00677519	0.0238709	0.0139157	CCT3/CYS1/CCT4/BBS5/PDE6D/LZTFL1/ARF4/ARL13B/ARL6/NPHP3/EXOC1/PKD2/BBS7/BBS12/EXOC3/EXOC2/TCP1/BBS9/SMO/EXOC4/ASAP1/INPP5E/EXOC6/GBF1/ARL3/BBIP1/BBS1/CCT2/RAB3IP/BBS10/UNC119B/EXOC5/TTC8/RAB11A/BBS4/RAB11FIP3/PKD1/BBS2/EXOC7/RAB8A/MKKS/CCT8/RP2	43	iTF-Microglia
closest TSS	R-HSA-111465	Apoptotic cleavage of cellular proteins	33/7487	38/11009	0.00696503	0.0240717	0.0140327	CLSPN/LMNA/CASP8/SATB1/CTNNB1/PRKCD/ADD1/CASP6/CASP3/OCLN/APC/LMNB1/DSP/DBNL/FNTA/PTK2/PLEC/TJP2/GSN/SPTAN1/PRKCQ/VIM/CASP7/GAS2/BIRC2/STK24/ACIN1/TJP1/CDH1/MAPT/ROCK1/STK26/BCAP31	33	iTF-Microglia
closest TSS	R-HSA-3232142	SUMOylation of ubiquitinylation proteins	33/7487	38/11009	0.00696503	0.0240717	0.0140327	NDC1/TPR/NUP133/RANBP2/NUP35/SUMO1/VHL/SEC13/NUP210/NUP54/NUP155/NUP153/TRIM27/NUP43/NUP42/POM121/NUP205/NUP214/NUP98/NUP160/AAAS/NUP107/MDM2/NUP58/PIAS1/PML/UBE2I/NUP93/NUP85/SEH1L/PIAS4/NUP62/RAE1	33	iTF-Microglia
closest TSS	R-HSA-5696394	DNA Damage Recognition in GG-NER	33/7487	38/11009	0.00696503	0.0240717	0.0140327	PARP1/INO80B/COPS7B/COPS8/XPC/ACTR8/RUVBL1/ACTL6A/COPS4/ACTB/COPS6/COPS5/RAD23B/DDB2/DDB1/NFRKB/COPS7A/MCRS1/UBC/CUL4A/PARP2/INO80/COPS2/UBB/COPS3/INO80C/RAD23A/UBA52/TFPT/ACTR5/RBX1/CUL4B/CETN2	33	iTF-Microglia
closest TSS	R-HSA-8853884	Transcriptional Regulation by VENTX	33/7487	38/11009	0.00696503	0.0240717	0.0140327	AGO4/AGO1/AGO3/MOV10/ANAPC1/UBE2E1/CTNNB1/ANAPC4/NFKB1/LEF1/ANAPC10/CDC23/CSF1R/IL6/CDKN2A/CDC26/ANAPC2/UBE2D1/ANAPC16/TCF7L2/VENTX/RELA/CCND1/ANAPC15/ANAPC5/CDC16/TNRC6A/CDC27/TNRC6C/FZR1/UBE2S/CEBPB/TNRC6B	33	iTF-Microglia
closest TSS	R-HSA-9013407	RHOH GTPase cycle	33/7487	38/11009	0.00696503	0.0240717	0.0140327	VAMP3/TMEM59/DBT/VANGL1/MTR/ROCK2/ZAP70/SLC4A7/OSBPL11/RAB7A/TFRC/PAK2/RHOH/DBN1/NIPSNAP2/CAV1/FAM91A1/VCP/STOM/WDR11/LAMTOR1/PAK1/ARHGDIB/TUBA1B/RALGAPA1/PAK6/UACA/CSK/JUP/ARHGDIA/ROCK1/PAK4/NSFL1C	33	iTF-Microglia
closest TSS	R-HSA-9607240	FLT3 Signaling	33/7487	38/11009	0.00696503	0.0240717	0.0140327	NRAS/ABL2/AKT3/SOS1/BCL2L11/PIK3CA/PIK3R1/FOXO3/FYN/GRB10/SLA/SYK/HRAS/PTPRJ/GAB2/CBL/CDKN1B/KRAS/SOCS2/SH2B3/PTPN11/UBC/AKT1/CSK/UBB/STAT5B/STAT5A/GRB2/SOCS6/UBA52/AKT2/HCK/GRAP2	33	iTF-Microglia
closest TSS	R-HSA-429947	Deadenylation of mRNA	22/7487	24/11009	0.00698367	0.0240717	0.0140327	TUT4/CNOT11/CNOT10/EIF4G1/EIF4A2/CNOT6L/EIF4E/PAIP1/CNOT8/CNOT4/CNOT7/PABPC1/TUT7/TNKS1BP1/EIF4B/PAN2/PAN3/PARN/CNOT1/EIF4A1/EIF4A3/CNOT3	22	iTF-Microglia
closest TSS	R-HSA-450302	activated TAK1 mediates p38 MAPK activation	22/7487	24/11009	0.00698367	0.0240717	0.0140327	MAPKAPK2/IRAK2/MAPKAPK3/MAPK14/MAP3K7/TAB2/NOD1/RIPK2/TRAF6/UBE2N/UBC/NOD2/UBB/MAP2K3/MAP2K6/UBA52/UBE2V1/PEDS1-UBE2V1/TAB1/TAB3/IRAK1/IKBKG	22	iTF-Microglia
closest TSS	R-HSA-5627123	RHO GTPases activate PAKs	22/7487	24/11009	0.00698367	0.0240717	0.0140327	CDC42/PPP1R12B/CALM2/MYLK/PAK2/RAC1/LIMK1/CTTN/PAK1/MYL6/PPP1R12A/CALM1/MYH11/MYH10/MYL12A/MYL12B/MYH14/MYL9/NF2/MYH9/PAK3/FLNA	22	iTF-Microglia
closest TSS	R-HSA-9709603	Impaired BRCA2 binding to PALB2	22/7487	24/11009	0.00698367	0.0240717	0.0140327	EXO1/BARD1/RAD50/XRCC2/WRN/NBN/RMI1/DNA2/KAT5/MRE11/ATM/RAD51AP1/BRCA2/RAD51B/RMI2/PALB2/TOP3A/RAD51D/BRCA1/RAD51C/BRIP1/RBBP8	22	iTF-Microglia
closest TSS	R-HSA-159236	Transport of Mature mRNA derived from an Intron-Containing Transcript	61/7487	75/11009	0.00717095	0.0246637	0.0143779	SRRM1/SRSF4/MAGOH/NDC1/SRSF11/CHTOP/TPR/NUP133/SRSF7/RANBP2/NUP35/SEC13/NUP210/THOC7/NCBP2/FYTTD1/NUP54/NUP155/SLU7/THOC3/NUP153/DDX39B/SRSF3/CDC40/NUP43/NUP42/POM121/NUP205/GLE1/NUP214/NUP98/NUP160/NXF1/MAGOHB/AAAS/SARNP/NUP107/SRSF9/NUP58/SRSF5/RNPS1/NUP93/DHX38/CASC3/NUP85/EIF4A3/ALYREF/THOC1/SEH1L/DDX39A/U2AF1L4/NUP62/U2AF2/NXT1/SRSF6/RAE1/U2AF1/THOC5/POLDIP3/UPF3B/THOC2	61	iTF-Microglia
closest TSS	R-HSA-71387	Metabolism of carbohydrates	223/7487	299/11009	0.00719286	0.0246856	0.0143906	AGRN/ENO1/PGD/HSPG2/GALE/SLC9A1/SDC3/SLC2A1/ST3GAL3/AKR1A1/NDC1/PGM1/AGL/B4GALT3/TPR/PFKFB2/NUP133/SDC1/KHK/RBKS/CALM2/B3GNT2/MDH1/UGP2/HK2/RPIA/RANBP2/HS6ST1/B3GALT1/SLC25A12/NUP35/RPE/GLB1L/B3GNT7/GPC1/SEC13/NUP210/XYLB/PFKFB4/HYAL3/HYAL2/GLYCTK/TKT/GBE1/ST3GAL6/B4GALT4/CHST13/CHST2/GYG1/ABCC5/IDUA/MAN2B2/HS3ST1/PGM2/GNPDA2/NUP54/HPSE/MANBA/PAPSS1/NUP155/HEXB/ARSB/VCAN/CHSY3/PPP2CA/GNPDA1/SLC26A2/NDST1/HMMR/B4GALT7/SLC35B3/NUP153/NHLRC1/B3GALT4/PPP2R5D/SLC35B2/FUT9/HS3ST5/DSE/EPM2A/UST/NUP43/CHST12/NUP42/PGAM2/GCK/GUSB/POM121/MDH2/SLC25A13/AKR1B1/BPGM/NUP205/CHPF2/PPP2CB/FUT10/HGSNAT/SDC2/EXT1/HAS2/ST3GAL1/GALT/ALDH1A1/FBP1/SLC35D2/ST6GALNAC6/NUP214/PFKP/PFKFB3/CSGALNACT2/HK1/CHST3/FUT11/NDST2/PAPSS2/PPP1R3C/PGAM1/GOT1/CHST15/TALDO1/NUP98/CD44/EXT2/CHST1/NUP160/TKFC/B3GAT3/B4GAT1/PC/PGM2L1/FUT4/PPP2R1B/SLC37A4/SLC37A2/ST3GAL4/GLB1L3/GLB1L2/B3GAT1/GAPDH/TPI1/ENO2/DERA/PFKM/AAAS/GNS/NUP107/LUM/DCN/CHST11/UBC/CRYL1/NUP58/GPC5/GPC6/PCK2/PYGL/CALM1/CHST14/CHP1/SORD/GLCE/PKM/HEXA/ADPGK/CSPG4/CHSY1/PGP/XYLT1/HS3ST4/ALDOA/PHKG2/PHKB/NUP93/GOT2/HAS3/ST3GAL2/CHST6/SHPK/SLC25A11/HS3ST3A1/HS3ST3B1/UBB/NAGLU/G6PC3/XYLT2/NUP85/GALK1/GAA/SGSH/SLC25A10/DCXR/SEH1L/CHST9/B4GALT6/DSEL/MAN2B1/PRKACA/UBA52/NCAN/GPI/FUT1/GYS1/NUP62/PPP2R1A/PYGB/SDC4/B4GALT5/RAE1/B3GALT5/SLC37A1/PFKL/SLC25A1/GYG2/PRPS2/PHKA2/CHST7/PHKA1/PGK1/PRPS1/HS6ST2/GPC4/IDS/G6PD	223	iTF-Microglia
closest TSS	R-HSA-9648025	EML4 and NUDC in mitotic spindle formation	92/7487	117/11009	0.00721917	0.0247225	0.0144121	CENPS-CORT/RCC2/NUDC/CDCA8/KIF2C/ITGB3BP/RPS27/PMF1-BGLAP/NUF2/CENPL/NEK7/PPP2R5A/NSL1/CENPF/NUP133/AHCTF1/CENPA/EML4/XPO1/RANBP2/BUB1/DYNC1I2/SGO2/TUBA4A/SEC13/SGO1/DYNC1LI1/CLASP2/CENPC/CENPE/MAD2L1/CENPU/KIF2A/CENPK/PPP2CA/SPDL1/TUBB2A/PPP2R5D/NUP43/MAD1L1/DYNC1I1/PPP2CB/NEK6/TUBB4B/ZWINT/BUB3/NUP98/KIF18A/CKAP5/NUP160/INCENP/PPP2R5B/PPP2R1B/ZW10/TUBA1B/TUBA1A/TUBA1C/NUP107/PPP1CC/CLIP1/PPP2R5E/NEK9/PPP2R5C/DYNC1H1/KNL1/NDE1/PLK1/DYNC1LI2/CENPT/CENPN/TUBB3/PAFAH1B1/AURKB/NDEL1/TAOK1/DYNLL2/SKA2/NUP85/BIRC5/TUBB6/SEH1L/SKA1/TUBB4A/SPC24/B9D2/PPP2R1A/MAPRE1/DSN1/RANGAP1/CENPM/ERCC6L/CENPI	92	iTF-Microglia
closest TSS	R-HSA-3769402	Deactivation of the beta-catenin transactivating complex	36/7487	42/11009	0.00764243	0.0260039	0.0151591	CTNNBIP1/HDAC1/BCL9/PYGO2/SOX13/RBBP5/XPO1/TCF7L1/CTNNB1/SOX2/LEF1/APC/TCF7/SOX4/SOX7/ASH2L/SOX17/YWHAZ/TLE4/TLE1/BTRC/TCF7L2/MEN1/BCL9L/KMT2D/UBC/CHD8/AKT1/PYGO1/TLE3/UBB/SOX9/TLE2/UBA52/AKT2/XIAP	36	iTF-Microglia
closest TSS	R-HSA-9696264	RND3 GTPase cycle	36/7487	42/11009	0.00764243	0.0260039	0.0151591	PLEKHG5/EPHA2/UBXN11/VANGL1/VANGL2/RASAL2/CCDC88A/SEMA4F/RND3/PKP4/WDR6/NISCH/PTPN13/DEPDC1B/PIK3R1/DSP/FAM83B/DST/CAV1/SCRIB/ARHGAP21/ANKRD26/DLG5/PICALM/LEMD3/CKAP4/KTN1/CKB/TMOD3/KCTD13/FLOT2/CPD/ROCK1/TXNL1/ARHGAP35/RBMX	36	iTF-Microglia
closest TSS	R-HSA-9696273	RND1 GTPase cycle	36/7487	42/11009	0.00764243	0.0260039	0.0151591	PLEKHG5/EPHA2/UBXN11/TMEM59/VANGL1/VANGL2/RASAL2/KIF14/KIDINS220/CCDC88A/PKP4/WDR6/PLXNA1/TFRC/PTPN13/DEPDC1B/PIK3R1/DSP/FAM83B/DST/FAM135A/CAV1/ANKRD26/DLG5/RRAS2/RND1/LEMD3/FRS2/EPSTI1/ALDH3A2/FLOT2/CPD/GRB7/TXNL1/ARHGAP35/RBMX	36	iTF-Microglia
closest TSS	R-HSA-380320	Recruitment of NuMA to mitotic centrosomes	75/7487	94/11009	0.0076624	0.0260161	0.0151662	NME7/NEK2/SDCCAG8/ALMS1/DCTN1/MZT2B/MZT2A/DYNC1I2/TUBA4A/CEP63/CEP70/HAUS3/CEP135/PLK4/CEP72/TUBB2A/TUBB/YWHAG/AKAP9/PRKAR2B/CEP41/PCM1/HAUS6/CDK5RAP2/CNTRL/ODF2/TUBB4B/CDK1/ACTR1A/TUBGCP2/CKAP5/NUMA1/CEP164/TUBA1B/TUBA1A/TUBA1C/DCTN2/CEP290/NEDD1/CENPJ/MZT1/TUBGCP3/HAUS4/DYNC1H1/HSP90AA1/TUBGCP5/TUBGCP4/CEP152/NDE1/CCP110/PLK1/TUBB3/YWHAE/PAFAH1B1/TUBG2/CEP131/CSNK1D/TUBB6/CEP76/CEP192/HAUS1/TUBB4A/PRKACA/HAUS8/PPP2R1A/NINL/MAPRE1/CEP250/SFI1/CSNK1E/TPTEP2-CSNK1E/TUBGCP6/OFD1/CETN2/HAUS7	75	iTF-Microglia
closest TSS	R-HSA-2871809	FCERI mediated Ca+2 mobilization	29/7487	33/11009	0.00799421	0.0270272	0.0157557	VAV3/AHCYL1/SHC1/FCER1A/FCER1G/SOS1/CALM2/PPP3R1/ITPR1/TEC/PPP3CA/ITK/LCP2/ITPR3/LYN/SYK/VAV2/ITPR2/CALM1/LAT/NFATC3/PLCG2/GRB2/NFATC1/VAV1/PLCG1/NFATC2/GRAP2/BTK	29	iTF-Microglia
closest TSS	R-HSA-9022692	Regulation of MECP2 expression and activity	29/7487	33/11009	0.00799421	0.0270272	0.0157557	HDAC1/AGO4/AGO1/AGO3/MOV10/LBR/CALM2/CREB1/TBL1XR1/HTT/CAMK2D/CAMK4/HDAC3/HDAC2/HIPK2/AGO2/CAMK2G/NCOR2/CALM1/SIN3A/TNRC6A/GPS2/AURKB/NCOR1/TNRC6C/PRKACA/TNRC6B/TBL1X/MECP2	29	iTF-Microglia
closest TSS	R-HSA-6807878	COPI-mediated anterograde transport	80/7487	101/11009	0.00847597	0.0285952	0.0166697	CAPZB/COPA/CD55/ARF1/COG2/SPTBN1/RAB1A/DCTN1/DYNC1I2/TUBA4A/DYNC1LI1/GORASP1/TMEM115/ARF4/GOLGB1/COPG1/COPB2/USO1/ANK2/TMED7-TICAM2/DCTN4/TMED9/TUBB2A/KDELR2/YKT6/BET1/DYNC1I1/COG5/CAPZA2/ARF5/COPG2/DCTN6/ANK1/GOLGA2/SPTAN1/TUBB4B/ANK3/GBF1/ACTR1A/BET1L/COPB1/CD59/ARFGAP2/STX5/RAB1B/FOLR1/ARCN1/ARF3/TUBA1B/TUBA1A/TUBA1C/COPZ1/DCTN2/TMED2/COG6/COG3/ACTR10/SPTB/TMED10/DYNC1H1/TMED3/DYNC1LI2/COG8/COG4/TUBB3/GOSR1/GOSR2/COPZ2/DYNLL2/COG1/NAPG/TUBB6/TUBB4A/COPE/NAPA/KDELR1/NAPB/ARFGAP1/KDELR3/ARFGAP3	80	iTF-Microglia
closest TSS	R-HSA-381038	XBP1(S) activates chaperone genes	42/7487	50/11009	0.00850765	0.0286412	0.0166965	ZBTB17/EXTL2/SHC1/LMNA/HDGF/PDIA6/PREB/GFPT1/DCTN1/EDEM1/TATDN2/PDIA5/SRPRB/SERP1/DNAJB11/ADD1/WFS1/SEC31A/SSR1/CUL7/FKBP14/EXTL3/TLN1/TPP1/PPP2R5B/SYVN1/YIF1A/HYOU1/SRPRA/CTDSP2/DNAJC3/ATP6V0D1/ACADVL/GOSR2/WIPI1/CXXC1/MYDGF/GSK3A/ARFGAP1/XBP1/KDELR3/TSPYL2	42	iTF-Microglia
closest TSS	R-HSA-69481	G2/M Checkpoints	128/7487	167/11009	0.00865371	0.0290714	0.0169473	SFN/RPA2/PSMB2/CLSPN/ORC1/CDC7/PSMA5/H2BC21/PSMD4/PSMB4/EXO1/YWHAQ/BABAM2/PSME4/MCM6/ORC4/PSMD14/BARD1/PSMD1/CDC25A/ATRIP/PSMD6/MCM2/TOPBP1/ATR/PSMD2/RFC4/RNF168/NSD2/ABRAXAS1/RAD1/CCNB1/RAD17/RAD50/UIMC1/H2BC4/H2BC5/H4C5/H2BC8/H2BC9/H4C8/H2BC11/H4C9/H2BC12/H4C11/H4C12/H2BC15/H2BC17/MDC1/PSMB8/RNF8/MCM3/PSMB1/RPA3/PSMA2/HUS1/RFC2/YWHAG/SEM1/MCM7/PSMC2/ORC5/WRN/MCM4/UBE2V2/NBN/YWHAZ/RMI1/PSMD5/PSMB7/CDK1/DNA2/WEE1/PSMA1/PSMC3/KAT5/RAD9A/MRE11/ATM/H2AX/CHEK1/H4C16/UBE2N/RFC5/PSMD9/UBC/RFC3/PSMB5/PSME1/PSME2/PSMA6/PSMC6/PSMA3/PSMC1/TP53BP1/CCNB2/PSMA4/PKMYT1/RMI2/ORC6/PSMD7/YWHAE/PSMB6/UBB/TOP3A/PSMD11/PSMB3/PSMD3/PSME3/BRCA1/BRIP1/PSMC5/PSMD12/RBBP8/PIAS4/BABAM1/UBA52/PSMD8/PSMC4/PSMF1/MCM8/YWHAB/PSMA7/CDC45/CHEK2/YWHAH/MCM5/PSMD10	128	iTF-Microglia
closest TSS	R-HSA-4086398	Ca2+ pathway	51/7487	62/11009	0.00892027	0.0298074	0.0173764	GNB1/AGO4/AGO1/AGO3/GNG12/GNG5/MOV10/GNG4/CALM2/PPP3R1/TCF7L1/FZD5/ITPR1/CTNNB1/WNT5A/GNB4/PRKG2/PPP3CA/LEF1/TCF7/ITPR3/MAP3K7/GNG11/GNB2/FZD3/FZD6/AGO2/GNG10/PRKG1/TCF7L2/PLCB3/WNT11/FZD4/KRAS/ITPR2/GNG2/CALM1/PLCB2/GNB5/TNRC6A/GNAO1/NLK/FZD2/GNGT2/PRKCA/TNRC6C/NFATC1/GNG7/GNG8/PLCB1/TNRC6B	51	iTF-Microglia
closest TSS	R-HSA-6796648	TP53 Regulates Transcription of DNA Repair Genes	51/7487	62/11009	0.00892027	0.0298074	0.0173764	ELOA/JUN/MSH2/ERCC3/POLR2D/CCNT2/ATF2/MLH1/ATR/NELFA/POLR2B/CDK7/CCNH/MDC1/GTF2H4/NELFE/GTF2H5/PMS2/CDK13/POLR2J/TCEA1/ELOC/POLR2K/FANCC/CDK9/NELFB/POLR2L/DDB2/SSRP1/POLR2G/ATM/CHEK1/CCNT1/GTF2F2/SUPT16H/MNAT1/FOS/FANCI/ELOB/POLR2C/RAD51D/CDK12/BRCA1/SUPT4H1/POLR2E/GTF2F1/ELL/POLR2I/SUPT5H/ERCC2/NELFCD	51	iTF-Microglia
closest TSS	R-HSA-9682385	FLT3 signaling in disease	25/7487	28/11009	0.0089291	0.0298074	0.0173764	NRAS/SOS1/SPTBN1/GOLGB1/PIK3CA/PIK3R1/CDKN1A/PIM1/HRAS/GAB2/NOX4/CBL/ETV6/KRAS/PTPN11/UBC/ZMYM2/TRIP11/UBB/MYO18A/STAT5B/STAT5A/GRB2/UBA52/BCL2L1	25	iTF-Microglia
closest TSS	R-HSA-5685938	HDR through Single Strand Annealing (SSA)	32/7487	37/11009	0.00900044	0.0299199	0.017442	RPA2/EXO1/BARD1/ATRIP/TOPBP1/ATR/RFC4/RAD1/RAD17/RAD50/RPA3/HUS1/RFC2/WRN/NBN/RMI1/ABL1/DNA2/KAT5/RAD9A/MRE11/ATM/RAD52/RFC5/RFC3/RMI2/ERCC4/TOP3A/BRCA1/BRIP1/RBBP8/ERCC1	32	iTF-Microglia
closest TSS	R-HSA-9029569	NR1H3 & NR1H2 regulate gene expression linked to cholesterol transport and efflux	32/7487	37/11009	0.00900044	0.0299199	0.017442	KDM1A/AGO4/AGO1/AGO3/KDM4A/MOV10/NCOA1/KDM3A/ARL4C/TBL1XR1/HDAC3/KDM1B/RXRB/EEPD1/AGO2/ABCA1/RXRA/NR1H3/NCOR2/TNRC6A/GPS2/NCOR1/TNRC6C/APOE/APOC1/APOC4/NR1H2/PLTP/ABCG1/TNRC6B/EP300/TBL1X	32	iTF-Microglia
closest TSS	R-HSA-5368287	Mitochondrial translation	74/7487	93/11009	0.0091116	0.0301531	0.0175779	AURKAIP1/MRPL20/MRPS15/MRPL37/MRPS21/MRPL24/MRPS14/MRPL55/MRPL33/MTIF2/MRPL53/MRPL19/MRPL35/MRPS5/MRPS9/MRPL44/MRPS25/MRPL3/GFM1/MRPL47/MRPL1/MRPL36/MRPS36/MRPS27/GFM2/MRPL22/MRPS10/MRPL2/MRPS18A/MTRF1L/MRPL18/MRPL32/MRPS24/MRPS17/MRPS33/MRPL15/MRPS28/MRPL13/MRPL50/MRRF/MRPL41/MRPS16/MRPL43/MRPL17/MRPL16/MRPL11/MRPL21/MRPL48/MRPL51/MRPS35/TSFM/MRPL42/MTIF3/MRPS31/OXA1L/MRPL52/MTFMT/MRPL46/MRPL28/TUFM/ERAL1/MRPL10/MRPL27/MRPS23/MRPL58/MRPL38/MRPL54/MRPL4/GADD45GIP1/MRPL34/MRPS12/MRPS26/MRPL39/MRPS6	74	iTF-Microglia
closest TSS	R-HSA-1839117	Signaling by cytosolic FGFR1 fusion mutants	17/7487	18/11009	0.00912754	0.0301531	0.0175779	STAT1/LRRFIP1/PIK3CA/PIK3R1/CUX1/TRIM24/CNTRL/GAB2/FGFR1OP2/CPSF6/ZMYM2/MYO18A/STAT5B/STAT5A/STAT3/GRB2/BCR	17	iTF-Microglia
closest TSS	R-HSA-936964	Activation of IRF3, IRF7 mediated by TBK1, IKBKE	17/7487	18/11009	0.00912754	0.0301531	0.0175779	IKBKE/TANK/TICAM2/TMED7-TICAM2/CD14/LY96/TLR4/IRF7/TBK1/PTPN11/UBC/TRAF3/UBB/SARM1/TICAM1/UBA52/IRF3	17	iTF-Microglia
closest TSS	R-HSA-112409	RAF-independent MAPK1/3 activation	21/7487	23/11009	0.00949751	0.0311809	0.018177	JAK1/IL6R/PEA15/DUSP10/DUSP2/DUSP7/IL6ST/DUSP1/IL6/DUSP4/JAK2/CDK1/DUSP5/DUSP8/DUSP16/DUSP6/PTPN11/MAPK3/MAP2K2/TYK2/MAPK1	21	iTF-Microglia
closest TSS	R-HSA-9013418	RHOBTB2 GTPase cycle	21/7487	23/11009	0.00949751	0.0311809	0.018177	SRRM1/CUL3/TRA2B/DBN1/DDX39B/STK38/HSP90AB1/MYO6/PHIP/RHOBTB2/TWF1/CCT2/HNRNPC/ACTN1/HSP90AA1/TMOD3/MSI2/ACTG1/TXNL1/CDC37/RBMX	21	iTF-Microglia
closest TSS	R-HSA-9013422	RHOBTB1 GTPase cycle	21/7487	23/11009	0.00949751	0.0311809	0.018177	SPEN/SRRM1/ROCK2/CUL3/TRA2B/COPS4/PDE5A/DBN1/STK38/MYO6/RNF20/VIM/RHOBTB1/CPSF7/CCT2/HNRNPC/COPS2/RBBP6/ROCK1/TXNL1/RBMX	21	iTF-Microglia
closest TSS	R-HSA-190873	Gap junction degradation	7487-12-01	12/11009	0.00976099	0.0317832	0.0185282	AP2M1/DAB2/CLTB/MYO6/GJA1/ACTB/CLTA/DNM1/CLTC/ACTG1/DNM2/CLTCL1	12	iTF-Microglia
closest TSS	R-HSA-264870	Caspase-mediated cleavage of cytoskeletal proteins	7487-12-01	12/11009	0.00976099	0.0317832	0.0185282	CASP8/ADD1/CASP6/CASP3/DBNL/PLEC/GSN/SPTAN1/VIM/CASP7/GAS2/MAPT	12	iTF-Microglia
closest TSS	R-HSA-9755779	SARS-CoV-2 targets host intracellular signalling and regulatory pathways	7487-12-01	12/11009	0.00976099	0.0317832	0.0185282	SFN/AKT3/YWHAQ/YWHAG/CAV1/YWHAZ/AKT1/PDPK1/YWHAE/AKT2/YWHAB/YWHAH	12	iTF-Microglia
closest TSS	R-HSA-9820865	Z-decay: degradation of maternal mRNAs by zygotically expressed factors	7487-12-01	12/11009	0.00976099	0.0317832	0.0185282	TUT4/DIS3L2/EIF4G1/EIF4A2/EIF4E/PAIP1/PABPC1/TUT7/EIF4B/PABPN1/EIF4A1/EIF4A3	12	iTF-Microglia
closest TSS	R-HSA-5656169	Termination of translesion DNA synthesis	28/7487	32/11009	0.010451	0.0338221	0.0197168	ISG15/RPA2/POLE4/REV1/UBA7/RFC4/RFC1/POLK/RPA3/POLD2/RFC2/POLE3/UBE2L6/POLD4/POLD3/RFC5/UBC/POLE/RFC3/POLE2/USP10/USP43/UBB/TRIM25/POLI/UBA52/POLD1/PCNA	28	iTF-Microglia
closest TSS	R-HSA-69190	DNA strand elongation	28/7487	32/11009	0.010451	0.0338221	0.0197168	RPA2/MCM6/MCM2/RFC4/RFC1/MCM3/PRIM2/RPA3/POLD2/RFC2/MCM7/GINS4/MCM4/DNA2/POLD4/POLD3/PRIM1/RFC5/RFC3/GINS3/LIG1/POLD1/PCNA/MCM8/GINS1/CDC45/MCM5/POLA1	28	iTF-Microglia
closest TSS	R-HSA-917729	Endosomal Sorting Complex Required For Transport (ESCRT)	28/7487	32/11009	0.010451	0.0338221	0.0197168	CHMP3/STAM2/CHMP2B/VTA1/VPS37D/VPS37A/CHMP7/CHMP4C/VPS28/UBAP1/MVB12B/STAM/TSG101/VPS37C/VPS37B/UBC/VPS36/CHMP4A/VPS4A/UBB/VPS25/SNF8/CHMP6/VPS4B/MVB12A/UBA52/CHMP2A/CHMP4B	28	iTF-Microglia
closest TSS	R-HSA-196854	Metabolism of vitamins and cofactors	147/7487	194/11009	0.0105642	0.034119	0.0198899	AGRN/NADK/PANK4/NMNAT1/UBIAD1/MTHFR/HSPG2/LDLRAP1/SDC3/PPCS/SLC2A1/LRP8/FLAD1/NAXE/SLC19A2/NMNAT2/PTGS2/MTR/SDC1/SLC5A6/PLB1/CALM2/SPR/MTHFD2/RETSAT/MMADHC/AOX1/IDH1/SLC19A3/GPC1/BTD/DHFR2/PARP9/PARP14/PCCB/RBP1/NMNAT3/MCCC1/BST1/CD38/MTHFD2L/PRKG2/COQ2/MMAA/LRAT/MTRR/NADK2/PARP8/MOCS2/MCCC2/NUDT12/PANK3/MOCS1/MMUT/LMBRD1/NT5E/COQ3/PDSS2/ENPP1/VNN2/MTHFD1L/VKORC1L1/NAMPT/PRSS1/TPK1/LPL/SDC2/LRP12/ENPP2/NAPRT/PARP10/NMRK1/RFK/FPGS/AKR1C3/CUBN/PDSS1/SLC25A16/PANK1/RBP4/GSTO1/GSTO2/PC/NUDT8/NADSYN1/AASDHPPT/BCO2/PTS/NNMT/APOA1/SLC2A3/LRP1/SHMT2/ALDH1L2/ACACB/MMAB/COQ5/PARP4/GPC5/GPC6/PCCA/NAXD/LRP10/THTPA/GCH1/MTHFD1/GPHN/RDH11/ABCD4/CALM1/HSP90AA1/AKT1/GCHFR/PARP16/PARP6/PPCDC/MTHFS/ABCC1/COQ7/QPRT/VKORC1/SHMT1/SLC46A1/ACACA/COASY/DCAKD/PNPO/SLC25A19/FASN/CYB5A/CD320/LDLR/ACP5/SLC25A42/APOE/SLC52A3/PANK2/SLC23A2/SDC4/MOCS3/HLCS/PDXK/SLC19A1/TCN2/CYB5R3/PDZD11/GPC4	147	iTF-Microglia
closest TSS	R-HSA-6811440	Retrograde transport at the Trans-Golgi-Network	41/7487	49/11009	0.0106495	0.0343247	0.0200098	VAMP3/VAMP4/STX6/COG2/VPS54/TGOLN2/GCC2/GOLGA4/TMF1/RAB43/RAB6B/RHOBTB3/VPS52/IGF2R/COG5/GCC1/NAA35/GOLGA1/RABEPK/USP6NL/VTI1A/ARFIP2/VPS51/RAB6A/M6PR/ARL1/COG6/COG3/NAA30/COG8/COG4/VPS53/NAA38/COG1/NAPG/PLIN3/STX10/NAPA/NAPB/SYS1/RAB9A	41	iTF-Microglia
closest TSS	R-HSA-8878171	Transcriptional regulation by RUNX1	177/7487	236/11009	0.0108368	0.0346977	0.0202272	TNFRSF18/TP73/ARID1A/HDAC1/PHC2/PSMB2/AGO4/AGO1/AGO3/SCMH1/TAL1/PRMT6/PSMA5/MOV10/H2AC18/H2BC21/H2AC20/CTSK/PSMD4/PSMB4/RNF2/RBBP5/H3-3A/DPY30/PSME4/PSMD14/PSMD1/KAT2B/SMARCC1/PBRM1/KCTD6/PSMD6/RYBP/GATA2/PHC3/ACTL6A/PSMD2/ELF2/LIFR/CDK7/OCLN/CCNH/H2BC4/H2AC6/H2BC5/H3C4/H4C5/H2BC8/H3C6/H2BC9/H4C8/H2BC11/H4C9/H2BC12/H3C10/H2AC14/H4C11/H4C12/H2BC15/H2BC17/PSMB8/RING1/CCND3/RUNX2/RSPO3/MYB/ARID1B/PSMB1/PSMA2/H2AZ2/AUTS2/CDK6/SEM1/PSMC2/HIPK2/SMARCD3/KMT2C/ASH2L/AGO2/SMARCA2/CTSL/CTSV/NR4A3/PSMD5/PSMB7/ABL1/WDR5/PRKCQ/GATA3/BMI1/PCGF5/LDB1/GPAM/LMO1/PSMA1/LMO2/SPI1/PSMC3/CCND1/YAP1/KMT2A/H2AX/CCND2/PHC1/H4C16/YAF2/ARID2/KMT2D/SMARCD1/NFE2/SMARCC2/PTPN11/PSMD9/UBC/ELF1/PSMB5/PSME1/PSME2/PSMA6/PSMC6/LGALS3/PSMA3/MNAT1/PSMC1/TJP1/THBS1/TCF12/PML/SIN3A/PSMA4/AXIN1/CREBBP/PRKCB/TNRC6A/CSNK2A2/CBFB/PSMD7/ZFPM1/PSMB6/GP1BA/UBB/PSMD11/PSMB3/PSMD3/SMARCE1/PSME3/ITGA2B/PSMC5/SMARCD2/PSMD12/H3-3B/TNRC6C/SOCS3/CBX2/CBX8/CBX4/TCF3/SMARCA4/SIN3B/UBA52/KMT2B/PSMD8/PSMC4/PRMT1/CSNK2A1/PSMF1/ITCH/MYL9/SRC/NFATC2/PSMA7/RUNX1/SMARCB1/CBX6/TNRC6B/EP300/PSMD10	177	iTF-Microglia
closest TSS	R-HSA-1268020	Mitochondrial protein import	53/7487	65/11009	0.0108526	0.0346977	0.0202272	TIMM17A/COA6/TOMM20/CHCHD5/SLC25A12/MTX2/HSPD1/CHCHD4/TOMM70/COX17/DNAJC19/GRPEL1/COQ2/SLC25A4/VDAC1/HSPA9/GRPEL2/TOMM6/COX19/TOMM7/CHCHD2/SLC25A13/PMPCB/CHCHD3/CYC1/TOMM5/FXN/PITRM1/NDUFB8/TIMM10/COA4/TIMM8B/ATP5F1B/TIMM9/GFER/PAM16/LDHD/TIMM22/ATP5MC1/ATP5F1A/TIMM21/TIMM13/TIMM44/TIMM50/TOMM40/CHCHD10/HSCB/SAMM50/SLC25A6/TIMM8A/IDH3G/TAFAZZIN/CMC4	53	iTF-Microglia
closest TSS	R-HSA-8873719	RAB geranylgeranylation	53/7487	65/11009	0.0108526	0.0346977	0.0202272	RAB42/PTP4A2/RAB3B/RABGGTB/RAB29/RAB7B/CHML/RAB10/RAB1A/RAB5A/RAB7A/RAB43/RAB6B/RAB3C/RAB24/RAB23/RAB32/RAB2A/RAB14/RAB18/RAB1B/RAB6A/RAB30/RAB38/RAB39A/RAB5B/RAB21/RAB35/RAB20/RAB2B/RABGGTA/RAB15/RAB27A/RAB8B/RAB11A/RAB40C/RAB26/RAB34/RAB37/RAB12/RAB31/RAB27B/RAB11B/RAB3D/RAB8A/RAB3A/RAB4B/RAB22A/RAB36/RAB9A/CHM/RAB33A/RAB39B	53	iTF-Microglia
closest TSS	R-HSA-9614085	FOXO-mediated transcription	53/7487	65/11009	0.0108526	0.0346977	0.0202272	PINK1/SFN/HDAC1/NFYC/GADD45A/TXNIP/AKT3/YWHAQ/BCL2L11/KAT2B/PCBP4/BCL6/PPARGC1A/CCNG2/NR3C1/CDKN1A/FOXO3/HDAC2/CITED2/SOD2/NPY/GCK/YWHAG/CAV1/PLXNA4/YWHAZ/FBXO32/KLF4/TXN/SIRT1/SIRT3/CAT/CDKN1B/DDIT3/BTG1/NFYB/FOXO1/ATXN3/AKT1/SMAD3/SIN3A/CREBBP/RBL2/SREBF1/SMAD2/SMAD4/STK11/RETN/AKT2/BBC3/YWHAB/EP300/FOXO4	53	iTF-Microglia
closest TSS	R-HSA-163841	Gamma carboxylation, hypusinylation, hydroxylation, and arylsulfatase activation	50/7487	61/11009	0.0109393	0.0347925	0.0202825	ICMT/DPH2/DPH5/GGCX/PROC/ZC3H15/SUMF1/DPH3/PROS1/RIOX2/EIF5A2/ARSJ/ARSB/RPS23/ETF1/ARSI/RWDD1/SUMF2/TPST1/ASPH/RPL8/RPS6/DPH7/RPL27A/DNAJC24/F7/F10/GAS6/RIOX1/DPH6/JMJD7/FURIN/RCCD1/KDM8/DPH1/EIF5A/DRG2/ARSG/JMJD6/FN3KRP/FN3K/DOHH/EEF2/DHPS/U2AF2/TPST2/DRG1/ARSA/ARSD/STS	50	iTF-Microglia
closest TSS	R-HSA-8943724	Regulation of PTEN gene transcription	50/7487	61/11009	0.0109393	0.0347925	0.0202825	MTOR/KDM1A/HDAC1/PHC2/RRAGC/SCMH1/JUN/GATAD2B/RNF2/MTA3/ATF2/PHC3/REST/LAMTOR3/SLC38A9/EGR1/HDAC3/RING1/RRAGD/HDAC2/LAMTOR4/EZH2/RHEB/SNAI2/RRAGA/BMI1/MTA2/LAMTOR1/CHD4/ATN1/PHC1/HDAC7/RCOR1/MLST8/MAPK3/CHD3/SUZ12/HDAC5/CBX2/CBX8/CBX4/RPTOR/MBD3/GATAD2A/SNAI1/SALL4/MAPK1/CBX6/RBBP7/RRAGB	50	iTF-Microglia
closest TSS	R-HSA-6784531	tRNA processing in the nucleus	47/7487	57/11009	0.0109479	0.0347925	0.0202825	ZBTB8OS/NDC1/TSEN15/TPR/NUP133/DDX1/RANBP2/NUP35/TRNT1/SEC13/TSEN2/NUP210/RPP14/NUP54/NUP155/NUP153/RPP21/NUP43/NUP42/POM121/POP7/NUP205/CPSF1/NUP214/RPP38/RPP30/NUP98/NUP160/CLP1/AAAS/XPOT/NUP107/POP5/RAN/NUP58/RTRAF/FAM98B/RPP25/NUP93/ELAC2/NUP85/SEH1L/POP4/NUP62/RAE1/RTCB/CSTF2	47	iTF-Microglia
closest TSS	R-HSA-176033	Interactions of Vpr with host cellular proteins	31/7487	36/11009	0.0115909	0.0366403	0.0213597	NDC1/TPR/NUP133/RANBP2/NUP35/SEC13/NUP210/KPNA1/NUP54/SLC25A4/NUP155/NUP153/HMGA1/NUP43/NUP42/POM121/NUP205/PSIP1/NUP214/NUP98/NUP160/AAAS/NUP107/NUP58/NUP93/NUP85/SEH1L/NUP62/RAE1/SLC25A6/SLC25A5	31	iTF-Microglia
closest TSS	R-HSA-6802948	Signaling by high-kinase activity BRAF mutants	31/7487	36/11009	0.0115909	0.0366403	0.0213597	CNKSR1/RAP1A/NRAS/FN1/RAF1/ACTB/BRAF/TLN1/APBB1IP/VCL/HRAS/ARRB1/VWF/KRAS/RAP1B/PEBP1/MARK3/CSK/IQGAP1/MAPK3/ARRB2/KSR1/ITGA2B/ITGB3/ACTG1/MAP2K2/SRC/YWHAB/MAPK1/CNKSR2/ARAF	31	iTF-Microglia
closest TSS	R-HSA-72202	Transport of Mature Transcript to Cytoplasm	67/7487	84/11009	0.0115985	0.0366403	0.0213597	SRRM1/SRSF4/MAGOH/NDC1/SRSF11/CHTOP/TPR/NUP133/SRSF7/RANBP2/WDR33/NUP35/SEC13/NUP210/THOC7/NCBP2/FYTTD1/SLBP/FIP1L1/NUP54/EIF4E/NUP155/SLU7/THOC3/NUP153/DDX39B/SRSF3/CDC40/NUP43/NUP42/POM121/NUP205/CPSF1/GLE1/NUP214/NUP98/NUP160/NXF1/MAGOHB/AAAS/SARNP/NUP107/SRSF9/NUP58/SRSF5/RNPS1/NUP93/DHX38/CASC3/NUP85/EIF4A3/ALYREF/THOC1/SEH1L/DDX39A/U2AF1L4/SYMPK/NUP62/U2AF2/NXT1/SRSF6/RAE1/U2AF1/THOC5/POLDIP3/UPF3B/THOC2	67	iTF-Microglia
closest TSS	R-HSA-15869	Metabolism of nucleotides	78/7487	99/11009	0.0117888	0.0370741	0.0216125	CDA/AK2/CTPS1/CMPK1/AK4/AK5/DPYD/AMPD2/UCK2/GUK1/ADSS2/RRM2/CAD/XDH/DGUOK/ATIC/DTYMK/IMPDH2/UMPS/NUDT16/GMPS/PPAT/DCK/NUDT9/DCTD/GLRX/GMPR/DNPH1/NT5E/NT5C3A/UPP1/IMPDH1/NUDT18/ENTPD4/GSR/RRM2B/DPYS/TXN/AK1/UCK1/ENTPD8/NUDT5/NUDT13/ADK/ENTPD1/ENTPD7/NT5C2/RRM1/AMPD3/TXNRD1/NUDT15/PNP/ENTPD5/AK7/ADSS1/DUT/NME3/DCTPP1/TK2/DHODH/APRT/NT5M/NME1/NME2/NT5C/TK1/TYMS/ITPA/ENTPD6/SAMHD1/ADA/UCKL1/GART/ADSL/TYMP/PUDP/CTPS2/HPRT1	78	iTF-Microglia
closest TSS	R-HSA-6811434	COPI-dependent Golgi-to-ER retrograde traffic	78/7487	99/11009	0.0117888	0.0370741	0.0216125	KIF1B/KIF2C/SEC22B/COPA/KIFAP3/KIF21B/ARF1/KIF26B/NBAS/KIF3C/RAB1A/TUBA4A/KIF1A/KIF9/ARF4/COPG1/COPB2/STX18/CENPE/KIF2A/TMED7-TICAM2/KIF3A/KIF20A/BNIP1/TMED9/TUBB2A/KIFC1/KIF6/KIF25/KDELR2/RINT1/ARF5/COPG2/KIF13B/KIF27/SURF4/TUBB4B/KIF5B/KIF20B/KIF11/GBF1/COPB1/KIF18A/ARFGAP2/KLC2/RAB1B/ZW10/ARCN1/KIF21A/ARF3/TUBA1B/TUBA1A/TUBA1C/RACGAP1/COPZ1/TMED2/TMED10/KLC1/KIF23/TMED3/KIF22/TUBB3/KIF1C/COPZ2/NAPG/TUBB6/TUBB4A/USE1/COPE/NAPA/KDELR1/KIF16B/NAPB/KIF3B/ARFGAP1/KDELR3/ARFGAP3/KIF4A	78	iTF-Microglia
closest TSS	R-HSA-354192	Integrin signaling	24/7487	27/11009	0.0118525	0.0370741	0.0216125	RAP1A/SHC1/SOS1/RAPGEF4/FN1/PTK2/TLN1/SYK/APBB1IP/RASGRP2/VWF/RAPGEF3/RAP1B/AKT1/RASGRP1/CSK/PDPK1/BCAR1/CRK/ITGA2B/ITGB3/GRB2/SRC/PTPN1	24	iTF-Microglia
closest TSS	R-HSA-5357769	Caspase activation via extrinsic apoptotic signalling pathway	24/7487	27/11009	0.0118525	0.0370741	0.0216125	CASP9/CFLAR/CASP8/APPL1/TNFSF10/CASP3/TICAM2/TMED7-TICAM2/CD14/RIPK1/TNFRSF10B/TNFRSF10A/LY96/DAPK1/TLR4/TRAF2/UNC5B/FAS/FADD/DAPK2/TRADD/DAPK3/TICAM1/MAGED1	24	iTF-Microglia
closest TSS	R-HSA-9615933	Postmitotic nuclear pore complex (NPC) reformation	24/7487	27/11009	0.0118525	0.0370741	0.0216125	RCC1/NDC1/NUP133/AHCTF1/NUP35/SUMO1/SEC13/NUP54/NUP155/TNPO1/NUP43/POM121/NUP205/NUP98/NUP160/NUP107/RAN/NUP58/UBE2I/NUP93/NUP85/SEH1L/NUP62/RANGAP1	24	iTF-Microglia
closest TSS	R-HSA-140534	Caspase activation via Death Receptors in the presence of ligand	16/7487	17/11009	0.012762	0.039453	0.0229993	CFLAR/CASP8/TNFSF10/TICAM2/TMED7-TICAM2/CD14/RIPK1/TNFRSF10B/TNFRSF10A/LY96/TLR4/TRAF2/FAS/FADD/TRADD/TICAM1	16	iTF-Microglia
closest TSS	R-HSA-432142	Platelet sensitization by LDL	16/7487	17/11009	0.012762	0.039453	0.0229993	FGR/LRP8/PLA2G4A/PPP2R5A/PPP2CA/MAPK14/PPP2R5D/PPP2CB/PPP2R5B/PPP2R1B/PTPN6/PTPN11/PPP2R5E/PPP2R5C/PECAM1/PPP2R1A	16	iTF-Microglia
closest TSS	R-HSA-9034015	Signaling by NTRK3 (TRKC)	16/7487	17/11009	0.012762	0.039453	0.0229993	NRAS/SHC1/SOS1/IRS1/PIK3CA/PIK3R1/NELFB/HRAS/NTF3/PTPRO/KRAS/NTRK3/GRB2/BAX/SRC/PLCG1	16	iTF-Microglia
closest TSS	R-HSA-937072	TRAF6-mediated induction of TAK1 complex within TLR4 complex	16/7487	17/11009	0.012762	0.039453	0.0229993	IRAK2/TICAM2/TMED7-TICAM2/CD14/MAP3K7/TAB2/LY96/TLR4/TRAF6/UBC/UBB/SARM1/TICAM1/UBA52/TAB1/TAB3	16	iTF-Microglia
closest TSS	R-HSA-9659787	Aberrant regulation of mitotic G1/S transition in cancer due to RB1 defects	16/7487	17/11009	0.012762	0.039453	0.0229993	E2F2/TFDP2/E2F3/CDKN1A/CCND3/CDK6/CCNE2/CDKN1C/CCND1/CCND2/CDKN1B/CDK4/RB1/TFDP1/CCNE1/E2F1	16	iTF-Microglia
closest TSS	R-HSA-9661069	Defective binding of RB1 mutants to E2F1,(E2F2, E2F3)	16/7487	17/11009	0.012762	0.039453	0.0229993	E2F2/TFDP2/E2F3/CDKN1A/CCND3/CDK6/CCNE2/CDKN1C/CCND1/CCND2/CDKN1B/CDK4/RB1/TFDP1/CCNE1/E2F1	16	iTF-Microglia
closest TSS	R-HSA-389357	CD28 dependent PI3K/Akt signaling	20/7487	22/11009	0.0128744	0.0395696	0.0230673	MTOR/PIK3R3/THEM4/AKT3/CD28/CD80/CD86/PIK3CA/RICTOR/PIK3R1/FYN/MAPKAP1/MAP3K8/AKT1/MLST8/PDPK1/MAP3K14/AKT2/TRIB3/PRR5	20	iTF-Microglia
closest TSS	R-HSA-5205685	PINK1-PRKN Mediated Mitophagy	20/7487	22/11009	0.0128744	0.0395696	0.0230673	MFN2/PINK1/TOMM20/TOMM70/MFN1/ATG12/VDAC1/SQSTM1/TOMM6/ATG5/PRKN/TOMM7/MTERF3/TOMM5/UBC/MAP1LC3B/UBB/UBA52/TOMM40/MAP1LC3A	20	iTF-Microglia
closest TSS	R-HSA-912631	Regulation of signaling by CBL	20/7487	22/11009	0.0128744	0.0395696	0.0230673	PIK3CD/PIK3R3/PIK3CB/PIK3CA/PIK3R1/FYN/LYN/SYK/RAPGEF1/BLNK/CBL/UBC/CRK/UBB/GRB2/YES1/VAV1/UBA52/HCK/CRKL	20	iTF-Microglia
closest TSS	R-HSA-1566948	Elastic fibre formation	37/7487	44/11009	0.0129552	0.0397409	0.0231672	MFAP2/TGFB2/EMILIN1/LTBP1/EFEMP1/LOXL3/ITGAV/FN1/FBLN2/ITGB5/LOX/FBN2/MFAP3/ITGB8/ELN/ITGB1/LOXL4/LTBP3/EFEMP2/ITGA5/BMP4/LTBP2/TGFB3/FBLN5/FBN1/LOXL1/FURIN/MFAP4/VTN/ITGB3/EMILIN2/LTBP4/TGFB1/BMP2/EMILIN3/BMP7/FBLN1	37	iTF-Microglia
closest TSS	R-HSA-1428517	The citric acid (TCA) cycle and respiratory electron transport	135/7487	178/11009	0.0132048	0.0404286	0.023568	SDHB/NDUFS5/SLC16A1/NDUFS2/SDHC/MPC2/FH/COX20/COX7A2L/LRPPRC/SUCLG1/COX5B/PDK1/ATP5MC3/COQ10B/NDUFS1/NDUFA10/D2HGDH/UQCRC1/PDHB/SUCLG2/TIMMDC1/NDUFB4/NDUFB5/ATP5ME/COX18/NDUFC1/UCP1/SDHA/NNT/NDUFS4/COX7C/UQCRQ/VDAC1/NDUFA2/PPARD/GLO1/ME1/NDUFAF4/MPC1/COX19/NDUFA4/CYCS/COA1/OGDH/MDH2/PDK4/ATP5MF/DLD/NDUFA5/NDUFB2/ADHFE1/PDP1/NDUFAF6/UQCRB/COX6C/CYC1/NDUFB6/NDUFA8/SURF1/RXRA/NDUFB8/LDHA/LDHC/PDHX/COX8A/NDUFV1/NDUFS8/UCP2/ME3/DLAT/NDUFA9/LDHB/ATP5MC2/COQ10A/ATP5F1B/NDUFA12/COX6A1/SUCLA2/NUBPL/L2HGDH/DMAC2L/COX16/DLST/GSTZ1/NDUFB1/NDUFAF1/COX5A/ETFA/IDH3A/IDH2/HAGH/NDUFB10/TRAP1/TMEM186/UQCRC2/NDUFAB1/PDP2/PDPR/COX4I1/SCO1/ATP5MC1/PDK2/COX11/TACO1/ATP5PD/SLC16A3/NDUFV2/ATP5F1A/ME2/BSG/ATP5F1D/NDUFS7/NDUFA7/ECSIT/NDUFB7/UQCRFS1/COX6B1/ETFB/IDH3B/NDUFAF5/ATP5F1E/ATP5PF/ATP5PO/NDUFV3/UQCR10/NDUFA6/SCO2/PDHA1/PDK3/NDUFB11/COX7B/NDUFA1/SLC25A14/IDH3G	135	iTF-Microglia
closest TSS	R-HSA-75153	Apoptotic execution phase	43/7487	52/11009	0.0134452	0.0410853	0.0239509	DFFB/DFFA/CLSPN/LMNA/CASP8/SATB1/CTNNB1/PRKCD/KPNA1/PAK2/ADD1/CASP6/HMGB2/CASP3/OCLN/APC/LMNB1/DSP/H1-2/H1-4/DBNL/FNTA/PTK2/PLEC/TJP2/GSN/SPTAN1/PRKCQ/VIM/CASP7/GAS2/BIRC2/DNM1L/HMGB1/STK24/ACIN1/TJP1/CDH1/MAPT/ROCK1/H1-0/STK26/BCAP31	43	iTF-Microglia
closest TSS	R-HSA-168333	NEP/NS2 Interacts with the Cellular Export Machinery	27/7487	31/11009	0.0136142	0.0413631	0.0241128	NDC1/TPR/NUP133/XPO1/RANBP2/NUP35/SEC13/NUP210/NUP54/NUP155/NUP153/NUP43/NUP42/POM121/NUP205/NUP214/NUP98/NUP160/AAAS/NUP107/RAN/NUP58/NUP93/NUP85/SEH1L/NUP62/RAE1	27	iTF-Microglia
closest TSS	R-HSA-4641262	Disassembly of the destruction complex and recruitment of AXIN to the membrane	27/7487	31/11009	0.0136142	0.0413631	0.0241128	DVL1/PPP2R5A/FZD5/CTNNB1/GSK3B/DVL3/APC/PPP2CA/CSNK1A1/PPP2R5D/FZD1/CAV1/PPP2CB/FRAT1/FRAT2/PPP2R5B/LRP5/PPP2R1B/LRP6/PPP2R5E/PPP2R5C/AXIN1/DVL2/FZD2/CSNK1G2/PPP2R1A/AMER1	27	iTF-Microglia
closest TSS	R-HSA-70268	Pyruvate metabolism	27/7487	31/11009	0.0136142	0.0413631	0.0241128	SLC16A1/MPC2/PDK1/PDHB/VDAC1/PPARD/GLO1/ME1/MPC1/PDK4/DLD/PDP1/RXRA/LDHA/LDHC/PDHX/DLAT/LDHB/GSTZ1/HAGH/PDP2/PDPR/PDK2/SLC16A3/BSG/PDHA1/PDK3	27	iTF-Microglia
closest TSS	R-HSA-1059683	Interleukin-6 signaling	7487-11-01	11/11009	0.0143595	0.0427288	0.024909	JAK1/IL6R/STAT1/IL6ST/IL6/JAK2/CBL/PTPN11/STAT3/SOCS3/TYK2	11	iTF-Microglia
closest TSS	R-HSA-1660517	Synthesis of PIPs at the late endosome membrane	7487-11-01	11/11009	0.0143595	0.0427288	0.024909	PIKFYVE/PIK3R4/FIG4/MTMR9/MTMR7/PIK3C2A/MTMR2/VAC14/MTMR4/PIK3C3/MTM1	11	iTF-Microglia
closest TSS	R-HSA-196025	Formation of annular gap junctions	7487-11-01	11/11009	0.0143595	0.0427288	0.024909	AP2M1/DAB2/CLTB/GJA1/ACTB/CLTA/DNM1/CLTC/ACTG1/DNM2/CLTCL1	11	iTF-Microglia
closest TSS	R-HSA-196780	Biotin transport and metabolism	7487-11-01	11/11009	0.0143595	0.0427288	0.024909	SLC5A6/BTD/PCCB/MCCC1/MCCC2/PC/ACACB/PCCA/ACACA/HLCS/PDZD11	11	iTF-Microglia
closest TSS	R-HSA-2468052	Establishment of Sister Chromatid Cohesion	7487-11-01	11/11009	0.0143595	0.0427288	0.024909	STAG1/PDS5A/ESCO2/RAD21/WAPL/SMC3/CDCA5/PDS5B/ESCO1/SMC1A/STAG2	11	iTF-Microglia
closest TSS	R-HSA-5655291	Signaling by FGFR4 in disease	7487-11-01	11/11009	0.0143595	0.0427288	0.024909	NRAS/SOS1/PIK3CA/GAB1/PIK3R1/FGFR4/HRAS/KRAS/FRS2/GRB2/PLCG1	11	iTF-Microglia
closest TSS	R-HSA-8875555	MET activates RAP1 and RAC1	7487-11-01	11/11009	0.0143595	0.0427288	0.024909	DOCK7/RAP1A/GAB1/RAC1/HGF/MET/RAPGEF1/RAP1B/CRK/GRB2/CRKL	11	iTF-Microglia
closest TSS	R-HSA-9614399	Regulation of localization of FOXO transcription factors	7487-11-01	11/11009	0.0143595	0.0427288	0.024909	SFN/AKT3/YWHAQ/FOXO3/YWHAG/YWHAZ/FOXO1/AKT1/AKT2/YWHAB/FOXO4	11	iTF-Microglia
closest TSS	R-HSA-9634285	Constitutive Signaling by Overexpressed ERBB2	7487-11-01	11/11009	0.0143595	0.0427288	0.024909	NRAS/SHC1/SOS1/ERBIN/PTPN12/HRAS/KRAS/HSP90AA1/ERBB2/GRB2/CDC37	11	iTF-Microglia
closest TSS	R-HSA-9683610	Maturation of nucleoprotein	7487-11-01	11/11009	0.0143595	0.0427288	0.024909	SUMO1/GSK3B/PARP9/PARP14/PARP8/PARP10/PARP4/PARP16/PARP6/UBE2I/GSK3A	11	iTF-Microglia
closest TSS	R-HSA-9754560	SARS-CoV-2 modulates autophagy	7487-11-01	11/11009	0.0143595	0.0427288	0.024909	VPS45/VPS41/UVRAG/VPS11/VPS33A/VPS18/VPS39/VPS33B/TUFM/MAP1LC3B/VPS16	11	iTF-Microglia
closest TSS	R-HSA-159230	Transport of the SLBP Dependant Mature mRNA	30/7487	35/11009	0.0148734	0.0438476	0.0255612	NDC1/TPR/NUP133/RANBP2/NUP35/SEC13/NUP210/NCBP2/SLBP/NUP54/EIF4E/NUP155/NUP153/NUP43/NUP42/POM121/NUP205/NUP214/NUP98/NUP160/NXF1/AAAS/NUP107/NUP58/NUP93/NUP85/ALYREF/SEH1L/NUP62/RAE1	30	iTF-Microglia
closest TSS	R-HSA-432720	Lysosome Vesicle Biogenesis	30/7487	35/11009	0.0148734	0.0438476	0.0255612	DNAJC6/AP4B1/ARF1/VAMP8/AP1S3/CLTB/TXNDC5/AP1S1/SH3GL2/CLTA/ARRB1/HSPA8/M6PR/GNS/AP1G2/AP4S1/AP4E1/AP1G1/VAMP2/CLTC/AP1M2/DNM2/DNASE2/AP1M1/CHMP2A/CTSZ/APP/AP1B1/AP1S2/VAMP7	30	iTF-Microglia
closest TSS	R-HSA-532668	N-glycan trimming in the ER and Calnexin/Calreticulin cycle	30/7487	35/11009	0.0148734	0.0438476	0.0255612	EDEM3/RNF103/UGGT1/EDEM1/NGLY1/MARCHF6/CANX/DERL1/RNF139/VCP/RAD23B/MAN1B1/GANAB/UBXN1/SYVN1/OS9/MLEC/UBC/TRIM13/UGGT2/SEL1L/PSMC1/AMFR/DERL2/UBB/ENGASE/CALR/UBA52/EDEM2/RNF185	30	iTF-Microglia
closest TSS	R-HSA-5693537	Resolution of D-Loop Structures	30/7487	35/11009	0.0148734	0.0438476	0.0255612	EXO1/GEN1/BARD1/RAD50/SEM1/XRCC2/WRN/SPIDR/NBN/RMI1/DNA2/KAT5/MUS81/MRE11/ATM/RAD51AP1/BRCA2/RAD51B/XRCC3/EME2/SLX4/RMI2/PALB2/TOP3A/RAD51D/BRCA1/RAD51C/BRIP1/RBBP8/RTEL1	30	iTF-Microglia
closest TSS	R-HSA-9709570	Impaired BRCA2 binding to RAD51	30/7487	35/11009	0.0148734	0.0438476	0.0255612	RPA2/EXO1/BARD1/ATRIP/TOPBP1/ATR/RFC4/RAD1/RAD17/RAD50/RPA3/HUS1/RFC2/SEM1/WRN/NBN/RMI1/DNA2/KAT5/RAD9A/MRE11/ATM/RFC5/BRCA2/RFC3/RMI2/TOP3A/BRCA1/BRIP1/RBBP8	30	iTF-Microglia
closest TSS	R-HSA-110373	Resolution of AP sites via the multiple-nucleotide patch replacement pathway	23/7487	26/11009	0.0156759	0.0458728	0.0267418	RPA2/ADPRS/PARP1/POLE4/RFC4/RFC1/BPHL/RPA3/POLD2/RFC2/POLB/POLE3/PARG/POLD4/POLD3/RFC5/POLE/RFC3/PARP2/POLE2/LIG1/POLD1/PCNA	23	iTF-Microglia
closest TSS	R-HSA-1227990	Signaling by ERBB2 in Cancer	23/7487	26/11009	0.0156759	0.0458728	0.0267418	NRAS/SHC1/SOS1/PIK3CA/BTC/EGF/GAB1/ERBIN/PIK3R1/NRG2/HBEGF/EGFR/PTPN12/NRG1/NRG3/HRAS/KRAS/ERBB3/HSP90AA1/ERBB2/GRB2/CDC37/PLCG1	23	iTF-Microglia
closest TSS	R-HSA-9660826	Purinergic signaling in leishmaniasis infection	23/7487	26/11009	0.0156759	0.0458728	0.0267418	TXNIP/NLRP3/IL1A/IL1B/NFKB1/HSP90AB1/NT5E/TXN/ENTPD1/NFKB2/RELA/CASP1/IL18/C3AR1/P2RX7/P2RX4/ENTPD5/PSTPIP1/MEFV/PYCARD/C3/APP/HMOX1	23	iTF-Microglia
closest TSS	R-HSA-9664424	Cell recruitment (pro-inflammatory response)	23/7487	26/11009	0.0156759	0.0458728	0.0267418	TXNIP/NLRP3/IL1A/IL1B/NFKB1/HSP90AB1/NT5E/TXN/ENTPD1/NFKB2/RELA/CASP1/IL18/C3AR1/P2RX7/P2RX4/ENTPD5/PSTPIP1/MEFV/PYCARD/C3/APP/HMOX1	23	iTF-Microglia
closest TSS	R-HSA-5689896	Ovarian tumor domain proteases	33/7487	39/11009	0.0157247	0.0459311	0.0267758	OTUD3/OTUD7B/YOD1/IFIH1/RHOA/TNIP2/APC/TNIP1/RIPK1/TNFAIP3/NOD1/TRIM4/VCPIP1/RIPK2/RIGI/VCP/UBE2D1/CDK1/PTEN/ZRANB1/TRAF6/OTUB1/UBC/OTUB2/TRAF3/NOD2/UBB/RNF135/TRIM25/UBA52/MAVS/OTUD5/IKBKG	33	iTF-Microglia
closest TSS	R-HSA-9033241	Peroxisomal protein import	51/7487	63/11009	0.0160072	0.0466705	0.0272068	PEX10/PEX14/HMGCL/SCP2/MPV17/PEX13/AGPS/IDH1/PECR/ACAA1/ACOX2/EHHADH/ACOX3/UBE2D3/AMACR/HSD17B4/UBE2D2/ECI2/PEX6/PEX7/PEX1/GSTK1/EPHX2/PEX2/CRAT/PHYH/UBE2D1/TYSND1/IDE/PAOX/CAT/PEX5/UBC/DHRS4/ACOT2/ACOT4/ZFAND6/DECR2/LONP2/NUDT7/MLYCD/UBB/PIPOX/PEX12/ACOX1/UBA52/NUDT19/ECH1/ACOT8/PEX26/USP9X	51	iTF-Microglia
closest TSS	R-HSA-168325	Viral Messenger RNA Synthesis	36/7487	43/11009	0.0162512	0.047295	0.0275709	NDC1/TPR/NUP133/RANBP2/POLR2D/NUP35/SEC13/NUP210/POLR2B/NUP54/NUP155/NUP153/NUP43/NUP42/POM121/POLR2J/NUP205/POLR2K/NUP214/POLR2L/NUP98/NUP160/POLR2G/AAAS/NUP107/NUP58/GTF2F2/NUP93/POLR2C/NUP85/SEH1L/POLR2E/GTF2F1/POLR2I/NUP62/RAE1	36	iTF-Microglia
closest TSS	R-HSA-168928	DDX58/IFIH1-mediated induction of interferon-alpha/beta	65/7487	82/11009	0.0163807	0.0475601	0.0277254	ISG15/SIKE1/S100A12/IKBKE/TANK/IFIH1/CASP10/CASP8/NKIRAS1/UBA7/TOMM70/UBE2K/HERC5/NFKB1/UBE2D3/MAP3K1/ATG12/UBE2D2/RIPK1/HSP90AB1/ATG5/TNFAIP3/RNF216/TAX1BP1/TRIM4/IKBKB/RIGI/TRAF2/UBE2D1/CHUK/NFKB2/IRF7/SAA1/TRAF6/UBE2L6/TKFC/RELA/FADD/NLRX1/PCBP2/TBK1/UBC/HMGB1/NFKBIA/HSP90AA1/TRAF3/CREBBP/CYLD/NLRC5/UBB/RNF135/NKIRAS2/DHX58/TRIM25/RNF125/PIN1/UBA52/IRF3/MAVS/ITCH/APP/S100B/EP300/OTUD5/IKBKG	65	iTF-Microglia
closest TSS	R-HSA-6802946	Signaling by moderate kinase activity BRAF mutants	39/7487	47/11009	0.0165218	0.0475601	0.0277254	CNKSR1/RAP1A/NRAS/CALM2/FN1/RAF1/CAMK2D/ACTB/BRAF/JAK2/TLN1/APBB1IP/CAMK2G/VCL/HRAS/MAP3K11/ARRB1/VWF/KRAS/RAP1B/BRAP/PEBP1/CALM1/MARK3/CSK/IQGAP1/MAPK3/ARRB2/KSR1/ITGA2B/ITGB3/PHB1/ACTG1/MAP2K2/SRC/YWHAB/MAPK1/CNKSR2/ARAF	39	iTF-Microglia
closest TSS	R-HSA-6802949	Signaling by RAS mutants	39/7487	47/11009	0.0165218	0.0475601	0.0277254	CNKSR1/RAP1A/NRAS/CALM2/FN1/RAF1/CAMK2D/ACTB/BRAF/JAK2/TLN1/APBB1IP/CAMK2G/VCL/HRAS/MAP3K11/ARRB1/VWF/KRAS/RAP1B/BRAP/PEBP1/CALM1/MARK3/CSK/IQGAP1/MAPK3/ARRB2/KSR1/ITGA2B/ITGB3/PHB1/ACTG1/MAP2K2/SRC/YWHAB/MAPK1/CNKSR2/ARAF	39	iTF-Microglia
closest TSS	R-HSA-6802955	Paradoxical activation of RAF signaling by kinase inactive BRAF	39/7487	47/11009	0.0165218	0.0475601	0.0277254	CNKSR1/RAP1A/NRAS/CALM2/FN1/RAF1/CAMK2D/ACTB/BRAF/JAK2/TLN1/APBB1IP/CAMK2G/VCL/HRAS/MAP3K11/ARRB1/VWF/KRAS/RAP1B/BRAP/PEBP1/CALM1/MARK3/CSK/IQGAP1/MAPK3/ARRB2/KSR1/ITGA2B/ITGB3/PHB1/ACTG1/MAP2K2/SRC/YWHAB/MAPK1/CNKSR2/ARAF	39	iTF-Microglia
closest TSS	R-HSA-9020591	Interleukin-12 signaling	39/7487	47/11009	0.0165218	0.0475601	0.0277254	CDC42/JAK1/IL12RB2/IL10/ARF1/STAT4/PAK2/HNRNPDL/LMNB1/HSPA9/IL12B/SOD2/TCP1/HNRNPA2B1/RALA/PPIA/JAK2/MTAP/HNRNPF/GSTO1/PDCD4/TALDO1/CFL1/AIP/RAP1B/RPLP0/LCP1/PSME2/ANXA2/SNRPA1/PITPNA/P4HB/CNN2/TYK2/IL12RB1/SOD1/MIF/MSN/VAMP7	39	iTF-Microglia
closest TSS	R-HSA-9649948	Signaling downstream of RAS mutants	39/7487	47/11009	0.0165218	0.0475601	0.0277254	CNKSR1/RAP1A/NRAS/CALM2/FN1/RAF1/CAMK2D/ACTB/BRAF/JAK2/TLN1/APBB1IP/CAMK2G/VCL/HRAS/MAP3K11/ARRB1/VWF/KRAS/RAP1B/BRAP/PEBP1/CALM1/MARK3/CSK/IQGAP1/MAPK3/ARRB2/KSR1/ITGA2B/ITGB3/PHB1/ACTG1/MAP2K2/SRC/YWHAB/MAPK1/CNKSR2/ARAF	39	iTF-Microglia
closest TSS	R-HSA-9754678	SARS-CoV-2 modulates host translation machinery	42/7487	51/11009	0.0165925	0.0476771	0.0277936	RPS8/DDX20/RPS27/SNRPE/GEMIN6/SNRPG/RPSA/RPS3A/RPS23/RPS14/GEMIN5/RPS10/RPS12/RPS20/RPS6/RPS24/RPS13/FAU/RPS3/RPS25/RPS26/SNRPF/GEMIN2/RPS29/RPS27L/RPS17/RPS2/RPS15A/GEMIN4/SNRPD1/RPS15/RPS16/RPS19/GEMIN7/SNRPD2/RPS11/RPS9/RPS5/SNRPB/GEMIN8/RPS4X/RPS4Y1	42	iTF-Microglia
closest TSS	R-HSA-5619084	ABC transporter disorders	62/7487	78/11009	0.0170182	0.0488121	0.0284553	PSMB2/PSMA5/PSMD4/PSMB4/ERLEC1/PSME4/PSMD14/ABCB6/PSMD1/PSMD6/PSMD2/PSMB8/LMBRD1/PSMB1/PSMA2/ABCB4/SEM1/PSMC2/ERLIN2/DERL1/VCP/ABCA1/PSMD5/PSMB7/ERLIN1/PSMA1/KCNJ11/PSMC3/APOA1/OS9/PSMD9/UBC/PSMB5/PSME1/PSME2/PSMA6/PSMC6/PSMA3/ABCD4/SEL1L/PSMC1/PSMA4/ABCC6/PSMD7/PSMB6/DERL2/UBB/PSMD11/PSMB3/PSMD3/PSME3/PSMC5/PSMD12/UBA52/PSMD8/PSMC4/PSMF1/PSMA7/DERL3/RNF185/PSMD10/ABCD1	62	iTF-Microglia
closest TSS	R-HSA-379726	Mitochondrial tRNA aminoacylation	19/7487	21/11009	0.017391	0.0494351	0.0288185	PARS2/WARS2/TARS2/IARS2/MARS2/LARS2/QARS1/PPA2/FARS2/VARS2/AARS2/RARS2/GARS1/NARS2/YARS2/CARS2/EARS2/KARS1/SARS2	19	iTF-Microglia
closest TSS	R-HSA-389513	CTLA4 inhibitory signaling	19/7487	21/11009	0.017391	0.0494351	0.0288185	PPP2R5A/AKT3/CD80/CD86/PPP2CA/PPP2R5D/FYN/PPP2CB/LYN/PPP2R5B/PPP2R1B/PTPN11/PPP2R5E/PPP2R5C/AKT1/YES1/AKT2/PPP2R1A/SRC	19	iTF-Microglia
closest TSS	R-HSA-5621575	CD209 (DC-SIGN) signaling	19/7487	21/11009	0.017391	0.0494351	0.0288185	NRAS/RAF1/PAK2/NFKB1/FYN/LYN/HRAS/RELA/PAK1/KRAS/RPS6KA5/CREBBP/ICAM2/CD209/ICAM3/PRKACA/RELB/EP300/PAK3	19	iTF-Microglia
closest TSS	R-HSA-6807004	Negative regulation of MET activity	19/7487	21/11009	0.017391	0.0494351	0.0288185	EPS15/STAM2/LRIG1/HGF/MET/SH3GL2/STAM/PTPRJ/CBL/UBC/USP8/SH3GL3/UBB/GRB2/PTPN2/SH3GL1/UBA52/PTPN1/SH3KBP1	19	iTF-Microglia
closest TSS	R-HSA-901032	ER Quality Control Compartment (ERQC)	19/7487	21/11009	0.017391	0.0494351	0.0288185	EDEM3/RNF103/UGGT1/EDEM1/MARCHF6/RNF139/MAN1B1/SYVN1/OS9/UBC/TRIM13/UGGT2/SEL1L/AMFR/DERL2/UBB/UBA52/EDEM2/RNF185	19	iTF-Microglia
closest TSS	R-HSA-8874081	MET activates PTK2 signaling	26/7487	30/11009	0.0176679	0.0496051	0.0289175	COL11A1/LAMC1/LAMC2/LAMB3/COL3A1/FN1/LAMB2/ITGA2/COL11A2/LAMA4/LAMA2/HGF/COL1A2/LAMB1/MET/PTK2/COL27A1/COL5A1/ITGB1/COL2A1/ITGA3/COL1A1/LAMA1/LAMA3/SRC/LAMA5	26	iTF-Microglia
closest TSS	R-HSA-1295596	Spry regulation of FGF signaling	15/7487	16/11009	0.0177941	0.0496051	0.0289175	MKNK1/PPP2CA/BRAF/PPP2CB/CBL/PTPN11/UBC/SPRY2/MAPK3/UBB/GRB2/UBA52/PPP2R1A/SRC/MAPK1	15	iTF-Microglia
closest TSS	R-HSA-1433559	Regulation of KIT signaling	15/7487	16/11009	0.0177941	0.0496051	0.0289175	SOS1/KIT/FYN/SH2B2/LYN/CBL/PTPN6/KITLG/SH2B3/SOCS1/PRKCA/GRB2/YES1/SOCS6/SRC	15	iTF-Microglia
closest TSS	R-HSA-175474	Assembly Of The HIV Virion	15/7487	16/11009	0.0177941	0.0496051	0.0289175	PPIA/VPS37D/VPS37A/VPS28/UBAP1/MVB12B/NMT2/TSG101/VPS37C/VPS37B/UBC/FURIN/UBB/MVB12A/UBA52	15	iTF-Microglia
closest TSS	R-HSA-193639	p75NTR signals via NF-kB	15/7487	16/11009	0.0177941	0.0496051	0.0289175	NGF/MYD88/PRKCI/NFKB1/SQSTM1/IKBKB/RIPK2/TRAF6/RELA/UBC/NFKBIA/UBB/NGFR/UBA52/IRAK1	15	iTF-Microglia
closest TSS	R-HSA-204174	Regulation of pyruvate dehydrogenase (PDH) complex	15/7487	16/11009	0.0177941	0.0496051	0.0289175	PDK1/PDHB/PPARD/PDK4/DLD/PDP1/RXRA/PDHX/DLAT/GSTZ1/PDP2/PDPR/PDK2/PDHA1/PDK3	15	iTF-Microglia
closest TSS	R-HSA-399956	CRMPs in Sema3A signaling	15/7487	16/11009	0.0177941	0.0496051	0.0289175	PLXNA2/DPYSL5/GSK3B/PLXNA1/DPYSL3/FYN/SEMA3A/PLXNA4/CDK5/DPYSL2/NRP1/DPYSL4/FES/CDK5R1/PLXNA3	15	iTF-Microglia
closest TSS	R-HSA-844456	The NLRP3 inflammasome	15/7487	16/11009	0.0177941	0.0496051	0.0289175	TXNIP/NLRP3/NFKB1/HSP90AB1/TXN/NFKB2/RELA/PANX1/CASP1/P2RX7/PSTPIP1/MEFV/PYCARD/APP/HMOX1	15	iTF-Microglia
closest TSS	R-HSA-8949664	Processing of SMDT1	15/7487	16/11009	0.0177941	0.0496051	0.0289175	MAIP1/PARL/MCUB/PMPCB/MICU3/STOML2/YME1L1/MICU1/MCU/PHB2/MICU2/SPG7/PHB1/AFG3L2/SMDT1	15	iTF-Microglia
closest TSS	R-HSA-9703648	Signaling by FLT3 ITD and TKD mutants	15/7487	16/11009	0.0177941	0.0496051	0.0289175	NRAS/SOS1/PIK3CA/PIK3R1/CDKN1A/PIM1/HRAS/GAB2/NOX4/KRAS/PTPN11/STAT5B/STAT5A/GRB2/BCL2L1	15	iTF-Microglia
closest TSS	R-HSA-975163	IRAK2 mediated activation of TAK1 complex upon TLR7/8 or 9 stimulation	15/7487	16/11009	0.0177941	0.0496051	0.0289175	IRAK2/TICAM2/TMED7-TICAM2/CD14/MAP3K7/TAB2/LY96/TLR4/TRAF6/UBC/UBB/TICAM1/UBA52/TAB1/TAB3	15	iTF-Microglia
DegCre.diff	R-HSA-6798695	Neutrophil degranulation	222/2318	480/11009	1.23561e-36	1.90655e-33	1.57898e-33	KCNAB2/TNFRSF1B/PADI2/FUCA1/FGR/PGM1/CD53/RAP1A/CD58/CTSS/S100A11/S100A9/S100A12/S100A8/MNDA/FCER1G/FCGR2A/CREG1/SELL/QSOX1/PTPRC/CHI3L1/DEGS1/TMEM63A/RAB10/YPEL5/QPCT/ACTR1B/ITGAV/IDH1/CXCR2/TMBIM1/SLC11A1/STK11IP/CAB39/ATG7/CMTM6/DYNC1LI1/GLB1/ACAA1/NBEAL2/CAMP/PRKCD/CD47/ACP3/DNAJC13/ARMC8/GYG1/RAP2B/PLD1/ATP11B/BST1/PGM2/CXCL1/PPBP/STBD1/PLAC8/HPSE/LAMTOR3/NFKB1/MANBA/TLR2/AGA/HEXB/IQGAP2/ARSB/SLCO4C1/TICAM2/TMED7-TICAM2/STING1/CYSTM1/DIAPH1/GM2A/DOCK2/STK10/FAF2/SERPINB6/ENPP4/EEF1A1/TMEM30A/HEBP2/DYNLT1/IGF2R/RNASET2/C6orf120/RAC1/CDK13/DBNL/PPIA/FGL2/CD36/BRI3/PSMC2/IMPDH1/CLEC5A/MGAM/AOC1/CTSB/GOLGA7/HGSNAT/SDCBP/CPNE3/B4GALT1/VCP/OSTF1/ERP44/RAB14/STOM/FCN1/GDI2/RAB18/ALOX5/PLAU/VCL/TSPAN14/ADAM8/TOLLIP/RHOG/AMPD3/COPB1/CD59/CAT/CD44/COMMD9/PTPRJ/PRG2/FTH1/LAMTOR1/NDUFC2/PRCP/CTSC/MMP8/HSPA8/PTPN6/C3AR1/OLR1/IRAG2/ANO6/BIN2/GPR84/NCKAP1L/ARHGAP9/GNS/RAP1B/LYZ/GLIPR1/APAF1/CKAP4/HVCN1/DYNLL1/MLEC/NHLRC3/DNAJC3/ATP11A/LAMP1/PNP/RNASE3/RNASE2/LGALS3/ACTR10/SERPINA1/DYNC1H1/CYFIP1/SRP14/B2M/ATP8B4/RAB27A/ADAM10/ANXA2/PKM/CTSH/ANPEP/IQGAP1/HMOX2/CPPED1/VPS35L/ITGAL/PYCARD/ITGAM/ITGAX/IST1/HP/COTL1/CYBA/PECAM1/CD300A/TIMP2/GAA/RAB31/VAPA/RAB3D/MAN2B1/ADGRE3/AP1M1/TYROBP/CEACAM3/PLAUR/C5AR1/SIGLEC9/CD33/FPR1/LILRB2/LAIR1/SIRPB1/SIRPA/CD93/CST3/PYGB/SLPI/MMP9/CTSZ/PDXK/TRPM2/MAPK1/TOM1/MOSPD2/CYBB/ATP6AP2/DDX3X/MAGT1/GLA/RAP2C	222	iTF-Microglia
DegCre.diff	R-HSA-168898	Toll-like Receptor Cascades	79/2318	168/11009	3.65951e-14	2.82331e-11	2.33824e-11	JUN/CTSS/S100A9/S100A12/S100A8/IKBKE/TLR5/PELI1/TANK/ATF2/CASP8/IRAK2/NKIRAS1/MYD88/MAPKAPK3/DUSP7/TLR10/TLR1/TLR6/NFKB1/TIFA/ALPK1/TLR2/TLR3/MAP3K1/CD180/MEF2C/TICAM2/TMED7-TICAM2/FBXW11/LY86/MAP3K7/TAB2/NOD1/CD36/CUL1/CTSB/PPP2CB/IKBKB/LY96/CTSL/TLR4/MAP3K8/SFTPD/CHUK/TRAF6/TIRAP/IRAK4/TBK1/IRAK3/DUSP6/EEA1/IKBIP/HSP90B1/PTPN11/RIPK3/NFKBIA/FOS/LGMN/MEF2A/ITGAM/N4BP1/NOD2/NLRC5/PLCG2/MAP2K4/UBB/MAPK7/MAP2K3/PIK3C3/DNM2/APP/S100B/MAPK1/TLR7/TLR8/RPS6KA3/TAB3/BTK	79	iTF-Microglia
DegCre.diff	R-HSA-449147	Signaling by Interleukins	167/2318	473/11009	1.85556e-13	9.54377e-11	7.90404e-11	TNFRSF1B/PSMB2/CSF3R/JUN/JAK1/IL23R/CSF1/CAPZA1/S100A12/IL6R/PTGS2/IL10/ARF1/RHOU/SOS1/PSME4/PELI1/IL1R1/IL18R1/IL1A/IL1B/IL1RN/PTPN18/ATF2/STAT1/CASP8/FN1/CCL20/INPP5D/IRAK2/NKIRAS1/MYD88/CCR1/CCR2/CISH/MAPKAPK3/DUSP7/CD86/PIK3CB/PIK3CA/BCL6/IL1RAP/PAK2/TEC/CXCL8/CXCL1/NFKB1/TIFA/ALPK1/IL7R/LIFR/OSMR/IL6ST/PIK3R1/MEF2C/CSF1R/HAVCR2/IL12B/FBXW11/F13A1/TNF/CDKN1A/MAP3K7/FOXO3/TAB2/NOD1/PPIA/PTPN12/CD36/HGF/COL1A2/PSMC2/CUL1/PTK2B/PPP2CB/IKBKB/CEBPD/LYN/YWHAZ/JAK2/IL11RA/ANXA1/SYK/RAPGEF1/VIM/MAP3K8/ZEB1/ALOX5/BLNK/CHUK/GSTO1/PDCD4/TOLLIP/TRAF6/STX3/IL18BP/INPPL1/GAB2/CASP1/IL18/IL10RA/HSPA8/PTPN6/IRAK4/STAT2/STAT6/TBK1/IRAK3/RAP1B/DUSP6/IKBIP/HSP90B1/PTPN11/LCP1/PSME1/NFKBIA/FOS/NDN/ANXA2/IL16/MEF2A/IL4R/IL21R/STX4/ITGAM/ITGAX/N4BP1/NOD2/NLRC5/CCL22/PITPNA/MAP2K4/UBB/MAPK7/MAP2K3/LGALS9/CCL2/CCL3/CCL4/CCL3L3/STAT3/STAT5A/MAP3K3/SOCS3/YES1/BCL2/TYK2/FPR1/PSMF1/BCL2L1/HCK/MMP9/APP/IL10RB/S100B/IL17RA/MAPK1/HMOX1/CSF2RA/IL3RA/RPS6KA3/TAB3/TIMP1/MSN/PSMD10/IL13RA1/VAMP7	167	iTF-Microglia
DegCre.diff	R-HSA-9012999	RHO GTPase cycle	159/2318	449/11009	5.48814e-13	2.11705e-10	1.75332e-10	EFHD2/SPEN/ARHGEF10L/CAPZB/TMEM59/DOCK7/PKN2/ABCD3/VAV3/RHOC/VANGL1/ARHGAP30/RASAL2/TOR1AIP1/NCF2/LBR/RHOU/MTR/KIDINS220/ROCK2/RHOB/ITSN2/SOS1/RHOQ/CCDC88A/VRK2/ARHGAP25/SEMA4F/NCK2/STEAP3/ARHGAP15/FMNL2/WIPF1/DOCK10/FARP2/FGD5/ARHGEF3/ARL13B/ARHGAP31/OSBPL11/PLXND1/NCK1/PLD1/PIK3CA/PAK2/LETM1/ARAP2/STBD1/COPS4/ARHGAP10/SH3RF1/TRIO/BASP1/ERBIN/PIK3R1/IQGAP2/CDC42SE2/FAM13B/DIAPH1/ARHGAP26/DOCK2/STK10/FAF2/FGD2/DST/FAM135A/ARHGAP18/PLEKHG1/TAGAP/RAC1/YKT6/NIPSNAP2/DOCK4/CAV1/NDUFA5/WDR91/ARHGEF5/DLC1/RHOBTB2/DOCK5/PTK2B/STMN2/FAM91A1/DOCK8/VCP/FGD3/RNF20/STOM/RAPGEF1/NOXA1/VIM/STAM/ARHGAP21/ABI1/ACBD5/SLK/WDR11/DOCK1/RHOG/SWAP70/ARHGAP1/ARFGAP2/LAMTOR1/ARAP1/PICALM/ARHGAP20/ARHGEF12/ARHGAP32/ARHGDIB/CPNE8/TWF1/AMIGO2/NCKAP1L/ARHGAP9/LEMD3/FRS2/BLTP3B/CKAP4/TAOK3/ANKLE2/SPATA13/EPSTI1/FARP1/ARHGEF7/SCFD1/KTN1/DAAM1/RHOJ/ACTN1/CYFIP1/TMOD3/WHAMM/AKAP13/IQGAP1/HMOX2/ARHGAP17/WWP2/CYBA/TNFAIP1/ARHGAP27/CLTC/TEX2/GNA13/BAIAP2/RALBP1/ARHGEF18/PREX1/TIAM1/NCF4/MOSPD2/CYBB/WAS/OPHN1/STARD8/ARMCX3/OCRL/ARHGEF6/MTMR1/ATP6AP1	159	iTF-Microglia
DegCre.diff	R-HSA-9658195	Leishmania infection	74/2318	164/11009	3.10385e-12	7.98207e-10	6.61066e-10	GNB1/FGR/JUN/GNG12/GNG5/VAV3/GNAI3/AHCYL1/FCGR2A/FCGR3A/IL10/NLRP3/ADAM17/ADCY3/CALM2/IL1A/IL1B/ACTR3/WIPF1/ARPC2/ITPR1/GNAI2/WNT5A/NCK1/GNB4/NFKB1/PLK2/NT5E/RAC1/ELMO1/GNAI1/GNG11/ARPC1A/ARPC1B/LYN/SYK/GNG10/NOXA1/ABI1/ENTPD1/DOCK1/CASP1/IL18/CD163/C3AR1/ITPR2/NCKAP1L/P2RX7/P2RX4/GNG2/CALM1/CYFIP1/GNB5/MYO5A/PSTPIP1/FURIN/MEFV/PYCARD/ADCY7/PLCG2/CYBA/ADORA2B/PRKAR1A/BAIAP2/YES1/HCK/GNAS/APP/MAPK1/GGT5/HMOX1/WAS/CYSLTR1/BTK	74	iTF-Microglia
DegCre.diff	R-HSA-9824443	Parasitic Infection Pathways	74/2318	164/11009	3.10385e-12	7.98207e-10	6.61066e-10	GNB1/FGR/JUN/GNG12/GNG5/VAV3/GNAI3/AHCYL1/FCGR2A/FCGR3A/IL10/NLRP3/ADAM17/ADCY3/CALM2/IL1A/IL1B/ACTR3/WIPF1/ARPC2/ITPR1/GNAI2/WNT5A/NCK1/GNB4/NFKB1/PLK2/NT5E/RAC1/ELMO1/GNAI1/GNG11/ARPC1A/ARPC1B/LYN/SYK/GNG10/NOXA1/ABI1/ENTPD1/DOCK1/CASP1/IL18/CD163/C3AR1/ITPR2/NCKAP1L/P2RX7/P2RX4/GNG2/CALM1/CYFIP1/GNB5/MYO5A/PSTPIP1/FURIN/MEFV/PYCARD/ADCY7/PLCG2/CYBA/ADORA2B/PRKAR1A/BAIAP2/YES1/HCK/GNAS/APP/MAPK1/GGT5/HMOX1/WAS/CYSLTR1/BTK	74	iTF-Microglia
DegCre.diff	R-HSA-166016	Toll Like Receptor 4 (TLR4) Cascade	67/2318	146/11009	1.29446e-11	2.85336e-09	2.36312e-09	JUN/S100A9/S100A12/S100A8/IKBKE/PELI1/TANK/ATF2/CASP8/IRAK2/NKIRAS1/MYD88/MAPKAPK3/DUSP7/TLR1/TLR6/NFKB1/TIFA/ALPK1/TLR2/MAP3K1/CD180/MEF2C/TICAM2/TMED7-TICAM2/FBXW11/LY86/MAP3K7/TAB2/NOD1/CD36/CUL1/PPP2CB/IKBKB/LY96/TLR4/MAP3K8/SFTPD/CHUK/TRAF6/TIRAP/IRAK4/TBK1/IRAK3/DUSP6/IKBIP/PTPN11/RIPK3/NFKBIA/FOS/MEF2A/ITGAM/N4BP1/NOD2/NLRC5/PLCG2/MAP2K4/UBB/MAPK7/MAP2K3/DNM2/APP/S100B/MAPK1/RPS6KA3/TAB3/BTK	67	iTF-Microglia
DegCre.diff	R-HSA-76002	Platelet activation, signaling and aggregation	100/2318	263/11009	1.45927e-10	2.46582e-08	2.04216e-08	GNB1/PDPN/GNG12/GNG5/VAV3/STXBP3/GNAI3/RAP1A/FCER1G/QSOX1/PLA2G4A/TGFB2/SCCPDH/RHOB/SOS1/PRKCE/CALM2/PLEK/FN1/ITPR1/RAF1/CLEC3B/GNAI2/MANF/PRKCD/PROS1/MGLL/PIK3CB/P2RY12/PIK3CA/GNB4/WDR1/PPBP/ANXA5/PIK3R1/LHFPL2/SPARC/LCP2/F13A1/GNA12/RAC1/DAGLB/PPIA/GNAI1/CD36/HGF/GNG11/COL1A2/PIK3CG/LYN/YWHAZ/CYRIB/TLN1/GNAQ/SYK/GNG10/TOR4A/APBB1IP/SRGN/VCL/RHOG/DGKZ/APLP2/CD9/PTPN6/A2M/ITPR2/RAP1B/IGF1/PTPN11/DGKH/ABCC4/GNG2/ACTN1/CALM1/SERPINA1/GNB5/ISLR/PRKCB/STX4/BCAR1/PLCG2/PIK3R5/ITGB3/PECAM1/GNA13/PRKCA/RAB27B/TMX3/GNA15/ACTN4/ABHD12/APP/MAPK1/TIMP3/TMSB4X/TIMP1/MAGED2/APOOL/SYTL4	100	iTF-Microglia
DegCre.diff	R-HSA-168179	Toll Like Receptor TLR1:TLR2 Cascade	55/2318	116/11009	1.90072e-10	2.46582e-08	2.04216e-08	JUN/S100A9/S100A12/S100A8/PELI1/ATF2/CASP8/IRAK2/NKIRAS1/MYD88/MAPKAPK3/DUSP7/TLR1/TLR6/NFKB1/TIFA/ALPK1/TLR2/MAP3K1/MEF2C/FBXW11/MAP3K7/TAB2/NOD1/CD36/CUL1/PPP2CB/IKBKB/LY96/TLR4/MAP3K8/SFTPD/CHUK/TRAF6/TIRAP/IRAK4/IRAK3/DUSP6/IKBIP/NFKBIA/FOS/MEF2A/N4BP1/NOD2/NLRC5/MAP2K4/UBB/MAPK7/MAP2K3/APP/S100B/MAPK1/RPS6KA3/TAB3/BTK	55	iTF-Microglia
DegCre.diff	R-HSA-181438	Toll Like Receptor 2 (TLR2) Cascade	55/2318	116/11009	1.90072e-10	2.46582e-08	2.04216e-08	JUN/S100A9/S100A12/S100A8/PELI1/ATF2/CASP8/IRAK2/NKIRAS1/MYD88/MAPKAPK3/DUSP7/TLR1/TLR6/NFKB1/TIFA/ALPK1/TLR2/MAP3K1/MEF2C/FBXW11/MAP3K7/TAB2/NOD1/CD36/CUL1/PPP2CB/IKBKB/LY96/TLR4/MAP3K8/SFTPD/CHUK/TRAF6/TIRAP/IRAK4/IRAK3/DUSP6/IKBIP/NFKBIA/FOS/MEF2A/N4BP1/NOD2/NLRC5/MAP2K4/UBB/MAPK7/MAP2K3/APP/S100B/MAPK1/RPS6KA3/TAB3/BTK	55	iTF-Microglia
DegCre.diff	R-HSA-166058	MyD88:MAL(TIRAP) cascade initiated on plasma membrane	54/2318	113/11009	1.91768e-10	2.46582e-08	2.04216e-08	JUN/S100A9/S100A12/S100A8/PELI1/ATF2/CASP8/IRAK2/NKIRAS1/MYD88/MAPKAPK3/DUSP7/TLR1/TLR6/NFKB1/TIFA/ALPK1/TLR2/MAP3K1/MEF2C/FBXW11/MAP3K7/TAB2/NOD1/CD36/CUL1/PPP2CB/IKBKB/LY96/TLR4/MAP3K8/CHUK/TRAF6/TIRAP/IRAK4/IRAK3/DUSP6/IKBIP/NFKBIA/FOS/MEF2A/N4BP1/NOD2/NLRC5/MAP2K4/UBB/MAPK7/MAP2K3/APP/S100B/MAPK1/RPS6KA3/TAB3/BTK	54	iTF-Microglia
DegCre.diff	R-HSA-168188	Toll Like Receptor TLR6:TLR2 Cascade	54/2318	113/11009	1.91768e-10	2.46582e-08	2.04216e-08	JUN/S100A9/S100A12/S100A8/PELI1/ATF2/CASP8/IRAK2/NKIRAS1/MYD88/MAPKAPK3/DUSP7/TLR1/TLR6/NFKB1/TIFA/ALPK1/TLR2/MAP3K1/MEF2C/FBXW11/MAP3K7/TAB2/NOD1/CD36/CUL1/PPP2CB/IKBKB/LY96/TLR4/MAP3K8/CHUK/TRAF6/TIRAP/IRAK4/IRAK3/DUSP6/IKBIP/NFKBIA/FOS/MEF2A/N4BP1/NOD2/NLRC5/MAP2K4/UBB/MAPK7/MAP2K3/APP/S100B/MAPK1/RPS6KA3/TAB3/BTK	54	iTF-Microglia
DegCre.diff	R-HSA-6783783	Interleukin-10 signaling	29/2318	47/11009	1.66513e-09	1.97639e-07	1.63682e-07	TNFRSF1B/JAK1/CSF1/PTGS2/IL10/IL1R1/IL1A/IL1B/IL1RN/CCL20/CCR1/CCR2/CD86/CXCL8/CXCL1/IL12B/TNF/IL18/IL10RA/CCL22/CCL2/CCL3/CCL4/CCL3L3/STAT3/TYK2/FPR1/IL10RB/TIMP1	29	iTF-Microglia
DegCre.diff	R-HSA-9013149	RAC1 GTPase cycle	74/2318	185/11009	2.80144e-09	3.08759e-07	2.55711e-07	DOCK7/PKN2/VAV3/VANGL1/ARHGAP30/NCF2/LBR/SOS1/VRK2/ARHGAP25/ARHGAP15/WIPF1/DOCK10/FARP2/FGD5/ARHGAP31/PLD1/PIK3CA/PAK2/ARAP2/ARHGAP10/TRIO/ERBIN/PIK3R1/IQGAP2/FAM13B/ARHGAP26/DOCK2/PLEKHG1/TAGAP/RAC1/YKT6/DOCK4/CAV1/ARHGEF5/DLC1/DOCK5/DOCK8/NOXA1/ARHGAP21/ABI1/DOCK1/SWAP70/ARHGAP1/LAMTOR1/ARAP1/ARHGAP20/ARHGAP32/ARHGDIB/AMIGO2/NCKAP1L/ARHGAP9/LEMD3/TAOK3/SPATA13/FARP1/ARHGEF7/KTN1/CYFIP1/IQGAP1/ARHGAP17/CYBA/ARHGAP27/GNA13/BAIAP2/RALBP1/ARHGEF18/PREX1/TIAM1/NCF4/CYBB/WAS/OPHN1/ARHGEF6	74	iTF-Microglia
DegCre.diff	R-HSA-168138	Toll Like Receptor 9 (TLR9) Cascade	50/2318	108/11009	3.52311e-09	3.49097e-07	2.89118e-07	JUN/S100A12/PELI1/ATF2/CASP8/IRAK2/NKIRAS1/MYD88/MAPKAPK3/DUSP7/NFKB1/TIFA/ALPK1/MAP3K1/MEF2C/TICAM2/TMED7-TICAM2/FBXW11/MAP3K7/TAB2/NOD1/CUL1/PPP2CB/IKBKB/LY96/TLR4/MAP3K8/CHUK/TRAF6/IRAK4/DUSP6/EEA1/IKBIP/NFKBIA/FOS/MEF2A/N4BP1/NOD2/NLRC5/MAP2K4/UBB/MAPK7/MAP2K3/PIK3C3/APP/S100B/MAPK1/TLR7/RPS6KA3/TAB3	50	iTF-Microglia
DegCre.diff	R-HSA-168181	Toll Like Receptor 7/8 (TLR7/8) Cascade	49/2318	105/11009	3.61993e-09	3.49097e-07	2.89118e-07	JUN/S100A12/PELI1/ATF2/CASP8/IRAK2/NKIRAS1/MYD88/MAPKAPK3/DUSP7/NFKB1/TIFA/ALPK1/MAP3K1/MEF2C/TICAM2/TMED7-TICAM2/FBXW11/MAP3K7/TAB2/NOD1/CUL1/PPP2CB/IKBKB/LY96/TLR4/MAP3K8/CHUK/TRAF6/IRAK4/DUSP6/IKBIP/NFKBIA/FOS/MEF2A/N4BP1/NOD2/NLRC5/MAP2K4/UBB/MAPK7/MAP2K3/APP/S100B/MAPK1/TLR7/TLR8/RPS6KA3/TAB3	49	iTF-Microglia
DegCre.diff	R-HSA-975138	TRAF6 mediated induction of NFkB and MAP kinases upon TLR7/8 or 9 activation	48/2318	103/11009	5.52335e-09	5.01326e-07	4.15192e-07	JUN/S100A12/PELI1/ATF2/CASP8/IRAK2/NKIRAS1/MYD88/MAPKAPK3/DUSP7/NFKB1/TIFA/ALPK1/MAP3K1/MEF2C/TICAM2/TMED7-TICAM2/FBXW11/MAP3K7/TAB2/NOD1/CUL1/PPP2CB/IKBKB/LY96/TLR4/MAP3K8/CHUK/TRAF6/IRAK4/DUSP6/IKBIP/NFKBIA/FOS/MEF2A/N4BP1/NOD2/NLRC5/MAP2K4/UBB/MAPK7/MAP2K3/APP/S100B/MAPK1/TLR7/RPS6KA3/TAB3	48	iTF-Microglia
DegCre.diff	R-HSA-975155	MyD88 dependent cascade initiated on endosome	48/2318	104/11009	8.18307e-09	7.01471e-07	5.8095e-07	JUN/S100A12/PELI1/ATF2/CASP8/IRAK2/NKIRAS1/MYD88/MAPKAPK3/DUSP7/NFKB1/TIFA/ALPK1/MAP3K1/MEF2C/TICAM2/TMED7-TICAM2/FBXW11/MAP3K7/TAB2/NOD1/CUL1/PPP2CB/IKBKB/LY96/TLR4/MAP3K8/CHUK/TRAF6/IRAK4/DUSP6/IKBIP/NFKBIA/FOS/MEF2A/N4BP1/NOD2/NLRC5/MAP2K4/UBB/MAPK7/MAP2K3/APP/S100B/MAPK1/TLR7/RPS6KA3/TAB3	48	iTF-Microglia
DegCre.diff	R-HSA-168142	Toll Like Receptor 10 (TLR10) Cascade	45/2318	97/11009	1.96034e-08	1.44039e-06	1.19291e-06	JUN/S100A12/TLR5/PELI1/ATF2/CASP8/IRAK2/NKIRAS1/MYD88/MAPKAPK3/DUSP7/TLR10/NFKB1/TIFA/ALPK1/MAP3K1/MEF2C/FBXW11/MAP3K7/TAB2/NOD1/CUL1/PPP2CB/IKBKB/MAP3K8/CHUK/TRAF6/IRAK4/DUSP6/IKBIP/NFKBIA/FOS/MEF2A/N4BP1/NOD2/NLRC5/MAP2K4/UBB/MAPK7/MAP2K3/APP/S100B/MAPK1/RPS6KA3/TAB3	45	iTF-Microglia
DegCre.diff	R-HSA-168176	Toll Like Receptor 5 (TLR5) Cascade	45/2318	97/11009	1.96034e-08	1.44039e-06	1.19291e-06	JUN/S100A12/TLR5/PELI1/ATF2/CASP8/IRAK2/NKIRAS1/MYD88/MAPKAPK3/DUSP7/TLR10/NFKB1/TIFA/ALPK1/MAP3K1/MEF2C/FBXW11/MAP3K7/TAB2/NOD1/CUL1/PPP2CB/IKBKB/MAP3K8/CHUK/TRAF6/IRAK4/DUSP6/IKBIP/NFKBIA/FOS/MEF2A/N4BP1/NOD2/NLRC5/MAP2K4/UBB/MAPK7/MAP2K3/APP/S100B/MAPK1/RPS6KA3/TAB3	45	iTF-Microglia
DegCre.diff	R-HSA-975871	MyD88 cascade initiated on plasma membrane	45/2318	97/11009	1.96034e-08	1.44039e-06	1.19291e-06	JUN/S100A12/TLR5/PELI1/ATF2/CASP8/IRAK2/NKIRAS1/MYD88/MAPKAPK3/DUSP7/TLR10/NFKB1/TIFA/ALPK1/MAP3K1/MEF2C/FBXW11/MAP3K7/TAB2/NOD1/CUL1/PPP2CB/IKBKB/MAP3K8/CHUK/TRAF6/IRAK4/DUSP6/IKBIP/NFKBIA/FOS/MEF2A/N4BP1/NOD2/NLRC5/MAP2K4/UBB/MAPK7/MAP2K3/APP/S100B/MAPK1/RPS6KA3/TAB3	45	iTF-Microglia
DegCre.diff	R-HSA-6785807	Interleukin-4 and Interleukin-13 signaling	48/2318	108/11009	3.64343e-08	2.55537e-06	2.11633e-06	TNFRSF1B/JAK1/IL23R/IL6R/PTGS2/IL10/RHOU/IL1A/IL1B/STAT1/FN1/BCL6/CXCL8/PIK3R1/IL12B/F13A1/TNF/CDKN1A/FOXO3/CD36/HGF/COL1A2/CEBPD/JAK2/ANXA1/VIM/ZEB1/ALOX5/IL18/HSPA8/STAT6/HSP90B1/FOS/NDN/IL4R/ITGAM/ITGAX/CCL22/CCL2/STAT3/SOCS3/BCL2/TYK2/BCL2L1/MMP9/HMOX1/TIMP1/IL13RA1	48	iTF-Microglia
DegCre.diff	R-HSA-166166	MyD88-independent TLR4 cascade	48/2318	110/11009	7.35334e-08	4.72759e-06	3.91533e-06	JUN/S100A12/IKBKE/TANK/ATF2/CASP8/IRAK2/NKIRAS1/MAPKAPK3/DUSP7/NFKB1/TIFA/ALPK1/MEF2C/TICAM2/TMED7-TICAM2/FBXW11/MAP3K7/TAB2/NOD1/CUL1/PPP2CB/IKBKB/LY96/TLR4/MAP3K8/CHUK/TRAF6/TBK1/DUSP6/IKBIP/PTPN11/RIPK3/NFKBIA/FOS/MEF2A/N4BP1/NOD2/NLRC5/MAP2K4/UBB/MAPK7/MAP2K3/APP/S100B/MAPK1/RPS6KA3/TAB3	48	iTF-Microglia
DegCre.diff	R-HSA-937061	TRIF(TICAM1)-mediated TLR4 signaling	48/2318	110/11009	7.35334e-08	4.72759e-06	3.91533e-06	JUN/S100A12/IKBKE/TANK/ATF2/CASP8/IRAK2/NKIRAS1/MAPKAPK3/DUSP7/NFKB1/TIFA/ALPK1/MEF2C/TICAM2/TMED7-TICAM2/FBXW11/MAP3K7/TAB2/NOD1/CUL1/PPP2CB/IKBKB/LY96/TLR4/MAP3K8/CHUK/TRAF6/TBK1/DUSP6/IKBIP/PTPN11/RIPK3/NFKBIA/FOS/MEF2A/N4BP1/NOD2/NLRC5/MAP2K4/UBB/MAPK7/MAP2K3/APP/S100B/MAPK1/RPS6KA3/TAB3	48	iTF-Microglia
DegCre.diff	R-HSA-446203	Asparagine N-linked glycosylation	103/2318	304/11009	1.00505e-07	6.20316e-06	5.13739e-06	CAPZB/FUCA1/FPGT/ALG14/CAPZA1/MAN1A2/SEC22B/B4GALT3/NPL/EDEM3/MIA3/ARF1/COG2/PREB/RAB1A/NAGK/ST3GAL5/LMAN2L/MGAT4A/UGGT1/MGAT5/DYNC1I2/GMPPA/EDEM1/SEC13/NGLY1/DYNC1LI1/GLB1/GORASP1/SEC22C/ST3GAL6/TFG/GOLGB1/SEC22A/COPG1/COPB2/ST6GAL1/SEC31A/SEC24B/SEC24D/MARCHF6/ST8SIA4/TMED7/TMED7-TICAM2/DCTN4/MGAT1/SLC17A5/SLC35A1/MANEA/MAN1A1/YKT6/CAPZA2/DCTN6/DERL1/ST3GAL1/TRAPPC9/B4GALT1/VCP/GNE/NANS/ALG2/DOLK/ACTR1A/SEC23IP/COPB1/CD59/ARFGAP2/SYVN1/CTSC/ALG9/STT3A/ST3GAL4/TUBA1A/DYNLL1/MLEC/TMED2/ALG5/COG6/COG3/DAD1/SCFD1/SEC23A/MIA2/MGAT2/CNIH1/ACTR10/FUT8/TMED10/SEL1L/SERPINA1/DYNC1H1/TMED3/MAN2A2/DYNC1LI2/FCSK/UBB/COG1/TUBB6/NANP/RPN2/CTSZ/MAGT1/ALG13	103	iTF-Microglia
DegCre.diff	R-HSA-199992	trans-Golgi Network Vesicle Budding	35/2318	72/11009	1.7488e-07	1.03785e-05	8.59532e-06	SORT1/SNAPIN/ACBD3/ARF1/TGOLN2/AP1S3/GOLGB1/GAK/AP3B1/AP3S1/SNX2/CLINT1/SNX9/IGF2R/AP4M1/FTH1/PICALM/HSPA8/M6PR/BLOC1S1/GNS/AP1G2/BLOC1S6/AP4E1/STX4/CLTC/DNM2/AP1M1/SNX5/CTSZ/APP/AP1B1/AP1S2/OCRL/VAMP7	35	iTF-Microglia
DegCre.diff	R-HSA-6811442	Intra-Golgi and retrograde Golgi-to-ER traffic	74/2318	202/11009	2.10829e-07	1.20485e-05	9.97841e-06	CAPZB/CAPZA1/MAN1A2/SEC22B/KIFAP3/VAMP4/STX6/PLA2G4A/ARF1/GALNT2/COG2/KIF26B/NBAS/VPS54/RAB1A/TGOLN2/GCC2/RAB3GAP1/DYNC1I2/DYNC1LI1/GOLGA4/TMF1/COPG1/COPB2/GOLIM4/STX18/SCOC/RHOBTB3/TMED7/TMED7-TICAM2/DCTN4/MAN1A1/IGF2R/CYTH3/YKT6/CUX1/CAPZA2/KIF13B/DCTN6/RIC1/KIF27/GOLGA1/RAB18/KIF5B/ACTR1A/VTI1A/COPB1/ARFGAP2/RAB30/RAB39A/M6PR/TUBA1A/ARL1/DYNLL1/TMED2/COG6/COG3/ACTR10/TMED10/DYNC1H1/TMED3/MAN2A2/DYNC1LI2/PAFAH1B1/COG1/TUBB6/GALNT1/STX10/USE1/KIF16B/SYS1/RAB36/CYTH4/RAB9A	74	iTF-Microglia
DegCre.diff	R-HSA-2029480	Fcgamma receptor (FCGR) dependent phagocytosis	39/2318	86/11009	3.59393e-07	1.98051e-05	1.64024e-05	FGR/VAV3/AHCYL1/FCGR2A/FCGR3A/PRKCE/ACTR3/WIPF1/ARPC2/ITPR1/PRKCD/NCK1/PIK3CB/PLD1/PIK3CA/PIK3R1/RAC1/ELMO1/ARPC1A/ARPC1B/LYN/SYK/ABI1/PLPP4/DOCK1/ITPR2/NCKAP1L/PLD4/CYFIP1/MYO5A/PLCG2/BAIAP2/YES1/PLD3/HCK/MAPK1/NF2/WAS/BTK	39	iTF-Microglia
DegCre.diff	R-HSA-4420097	VEGFA-VEGFR2 Pathway	43/2318	99/11009	4.06987e-07	2.16545e-05	1.7934e-05	VAV3/AHCYL1/NCF2/ROCK2/CALM2/NCK2/ITGAV/ITPR1/CTNNB1/MAPKAPK3/PRKCD/NCK1/PIK3CB/PIK3CA/PAK2/RICTOR/PIK3R1/RASA1/CTNNA1/RAC1/ELMO1/HSPB1/CAV1/PTK2B/MAPKAP1/ABI1/DOCK1/CTNND1/ITPR2/NCKAP1L/PXN/CALM1/CYFIP1/PRKCB/CDH5/BCAR1/CYBA/ITGB3/PRKCA/BAIAP2/AXL/NCF4/CYBB	43	iTF-Microglia
DegCre.diff	R-HSA-8876198	RAB GEFs exchange GTP for GDP on RABs	40/2318	90/11009	4.92632e-07	2.53377e-05	2.09844e-05	DENND2D/DENND1B/RAB7B/TRAPPC12/RAB10/RAB1A/RAB3GAP1/DENND6A/TRAPPC11/RAB32/RABGEF1/TRAPPC9/DENND3/RIC1/DENND4C/RAB14/DENND1A/GAPVD1/GDI2/RAB18/HPS1/DENND2B/DENND5A/SBF2/RAB3IL1/RAB39A/DENND5B/RAB21/RAB35/RIN3/RAB27A/MON1B/RAB12/RAB31/TRAPPC8/RAB27B/RAB8A/RIN2/RAB9A/CHM	40	iTF-Microglia
DegCre.diff	R-HSA-9007101	Rab regulation of trafficking	50/2318	124/11009	7.66786e-07	3.81662e-05	3.16088e-05	DENND2D/DENND1B/RAB7B/TRAPPC12/RAB10/RAB1A/RAB3GAP1/DENND6A/TBC1D14/TRAPPC11/RAB32/RABGEF1/TRAPPC9/DENND3/RIC1/DENND4C/TBC1D2/RAB14/RABGAP1/DENND1A/GAPVD1/GDI2/OPTN/RAB18/HPS1/DENND2B/DENND5A/SBF2/RAB3IL1/RAB39A/DENND5B/RAB21/TBC1D15/RAB35/ARF6/RIN3/RAB27A/RAB11A/GGA2/GABARAPL2/MON1B/MAP1LC3B/RAB12/RAB31/TRAPPC8/RAB27B/RAB8A/RIN2/RAB9A/CHM	50	iTF-Microglia
DegCre.diff	R-HSA-9013148	CDC42 GTPase cycle	59/2318	155/11009	8.23388e-07	3.94454e-05	3.26682e-05	DOCK7/VAV3/VANGL1/ARHGAP30/LBR/STEAP3/FMNL2/WIPF1/DOCK10/ARHGAP31/PLD1/PAK2/ARAP2/ARHGAP10/TRIO/PIK3R1/IQGAP2/CDC42SE2/FAM13B/ARHGAP26/FGD2/PLEKHG1/TAGAP/YKT6/CAV1/WDR91/ARHGEF5/DLC1/DOCK8/FGD3/STOM/ARHGAP21/ARHGAP1/ARFGAP2/LAMTOR1/ARAP1/ARHGAP20/ARHGEF12/ARHGAP32/ARHGDIB/CPNE8/ARHGAP9/SPATA13/FARP1/ARHGEF7/KTN1/DAAM1/IQGAP1/ARHGAP17/ARHGAP27/GNA13/BAIAP2/RALBP1/PREX1/TIAM1/WAS/OPHN1/STARD8/ARHGEF6	59	iTF-Microglia
DegCre.diff	R-HSA-9662851	Anti-inflammatory response favouring Leishmania parasite infection	36/2318	79/11009	8.69179e-07	3.94454e-05	3.26682e-05	GNB1/FGR/GNG12/GNG5/GNAI3/AHCYL1/FCGR2A/FCGR3A/IL10/ADAM17/ADCY3/CALM2/ITPR1/GNAI2/GNB4/PLK2/GNAI1/GNG11/LYN/SYK/GNG10/CD163/ITPR2/GNG2/CALM1/GNB5/FURIN/ADCY7/PLCG2/ADORA2B/PRKAR1A/YES1/HCK/GNAS/GGT5/CYSLTR1	36	iTF-Microglia
DegCre.diff	R-HSA-9664433	Leishmania parasite growth and survival	36/2318	79/11009	8.69179e-07	3.94454e-05	3.26682e-05	GNB1/FGR/GNG12/GNG5/GNAI3/AHCYL1/FCGR2A/FCGR3A/IL10/ADAM17/ADCY3/CALM2/ITPR1/GNAI2/GNB4/PLK2/GNAI1/GNG11/LYN/SYK/GNG10/CD163/ITPR2/GNG2/CALM1/GNB5/FURIN/ADCY7/PLCG2/ADORA2B/PRKAR1A/YES1/HCK/GNAS/GGT5/CYSLTR1	36	iTF-Microglia
DegCre.diff	R-HSA-194138	Signaling by VEGF	45/2318	108/11009	9.19483e-07	4.05361e-05	3.35715e-05	VAV3/AHCYL1/NCF2/ROCK2/CALM2/NCK2/ITGAV/NRP2/ITPR1/CTNNB1/MAPKAPK3/PRKCD/NCK1/PIK3CB/PIK3CA/PAK2/RICTOR/PIK3R1/RASA1/CTNNA1/RAC1/ELMO1/HSPB1/CAV1/PTK2B/MAPKAP1/ABI1/NRP1/DOCK1/CTNND1/ITPR2/NCKAP1L/PXN/CALM1/CYFIP1/PRKCB/CDH5/BCAR1/CYBA/ITGB3/PRKCA/BAIAP2/AXL/NCF4/CYBB	45	iTF-Microglia
DegCre.diff	R-HSA-168164	Toll Like Receptor 3 (TLR3) Cascade	44/2318	105/11009	1.00422e-06	4.30422e-05	3.5647e-05	JUN/S100A12/IKBKE/TANK/ATF2/CASP8/IRAK2/NKIRAS1/MAPKAPK3/DUSP7/NFKB1/TIFA/ALPK1/TLR3/MEF2C/FBXW11/MAP3K7/TAB2/NOD1/CUL1/PPP2CB/IKBKB/MAP3K8/CHUK/TRAF6/TBK1/DUSP6/IKBIP/RIPK3/NFKBIA/FOS/MEF2A/N4BP1/NOD2/NLRC5/MAP2K4/UBB/MAPK7/MAP2K3/APP/S100B/MAPK1/RPS6KA3/TAB3	44	iTF-Microglia
DegCre.diff	R-HSA-948021	Transport to the Golgi and subsequent modification	67/2318	185/11009	1.259e-06	5.18744e-05	4.29618e-05	CAPZB/FUCA1/CAPZA1/MAN1A2/SEC22B/B4GALT3/MIA3/ARF1/COG2/PREB/RAB1A/LMAN2L/MGAT4A/MGAT5/DYNC1I2/SEC13/DYNC1LI1/GORASP1/SEC22C/TFG/GOLGB1/SEC22A/COPG1/COPB2/ST6GAL1/SEC31A/SEC24B/SEC24D/TMED7/TMED7-TICAM2/DCTN4/MGAT1/MANEA/MAN1A1/YKT6/CAPZA2/DCTN6/TRAPPC9/B4GALT1/ACTR1A/SEC23IP/COPB1/CD59/ARFGAP2/CTSC/ST3GAL4/TUBA1A/DYNLL1/TMED2/COG6/COG3/SCFD1/SEC23A/MIA2/MGAT2/CNIH1/ACTR10/FUT8/TMED10/SERPINA1/DYNC1H1/TMED3/MAN2A2/DYNC1LI2/COG1/TUBB6/CTSZ	67	iTF-Microglia
DegCre.diff	R-HSA-5260271	Diseases of Immune System	19/2318	31/11009	1.31115e-06	5.18744e-05	4.29618e-05	S100A9/S100A8/TLR5/MYD88/TLR10/TLR1/TLR6/NFKB1/TLR2/TLR3/CD36/IKBKB/LY96/TLR4/CHUK/TIRAP/IRAK4/NFKBIA/BTK	19	iTF-Microglia
DegCre.diff	R-HSA-5602358	Diseases associated with the TLR signaling cascade	19/2318	31/11009	1.31115e-06	5.18744e-05	4.29618e-05	S100A9/S100A8/TLR5/MYD88/TLR10/TLR1/TLR6/NFKB1/TLR2/TLR3/CD36/IKBKB/LY96/TLR4/CHUK/TIRAP/IRAK4/NFKBIA/BTK	19	iTF-Microglia
DegCre.diff	R-HSA-432722	Golgi Associated Vesicle Biogenesis	28/2318	56/11009	1.44018e-06	5.55549e-05	4.60099e-05	SORT1/SNAPIN/ACBD3/ARF1/TGOLN2/AP1S3/GOLGB1/GAK/AP3B1/AP3S1/SNX2/CLINT1/SNX9/IGF2R/FTH1/PICALM/HSPA8/BLOC1S1/BLOC1S6/AP4E1/CLTC/DNM2/AP1M1/SNX5/AP1B1/AP1S2/OCRL/VAMP7	28	iTF-Microglia
DegCre.diff	R-HSA-168643	Nucleotide-binding domain, leucine rich repeat containing receptor (NLR) signaling pathways	28/2318	57/11009	2.26541e-06	8.52566e-05	7.06085e-05	NLRP3/NLRC4/CASP8/IRAK2/NFKB1/MAP3K7/TNFAIP3/TAB2/NOD1/IKBKB/CHUK/TRAF6/PANX1/CASP4/CASP1/P2RX7/PSTPIP1/MEFV/PYCARD/NOD2/CYLD/NLRP1/UBB/BCL2/BCL2L1/APP/HMOX1/TAB3	28	iTF-Microglia
DegCre.diff	R-HSA-983695	Antigen activates B Cell Receptor (BCR) leading to generation of second messengers	19/2318	32/11009	2.5908e-06	9.51812e-05	7.88279e-05	AHCYL1/SOS1/CALM2/ITPR1/NCK1/DAPP1/PIK3R1/ORAI2/LYN/SYK/BLNK/PIK3AP1/STIM1/PTPN6/ITPR2/CALM1/PLCG2/SH3KBP1/BTK	19	iTF-Microglia
DegCre.diff	R-HSA-2029485	Role of phospholipids in phagocytosis	16/2318	25/11009	4.08758e-06	0.000146677	0.000121477	AHCYL1/FCGR2A/FCGR3A/PRKCE/ITPR1/PRKCD/PIK3CB/PLD1/PIK3CA/PIK3R1/SYK/PLPP4/ITPR2/PLD4/PLCG2/PLD3	16	iTF-Microglia
DegCre.diff	R-HSA-2454202	Fc epsilon receptor (FCERI) signaling	51/2318	134/11009	4.51014e-06	0.000158162	0.000130988	PSMB2/JUN/BCL10/VAV3/AHCYL1/FCER1A/FCER1G/SOS1/CALM2/PSME4/PPP3R1/ITPR1/PIK3CB/PIK3CA/PAK2/TEC/PPP3CA/NFKB1/MAP3K1/PIK3R1/LCP2/FBXW11/MAP3K7/TAB2/RAC1/LAT2/PSMC2/CUL1/IKBKB/LYN/SYK/CHUK/TRAF6/GAB2/ITPR2/PSME1/NFKBIA/FOS/CALM1/PLCG2/MAP2K4/UBB/MALT1/NFATC1/RASGRP4/PSMF1/NFATC2/MAPK1/TAB3/BTK/PSMD10	51	iTF-Microglia
DegCre.diff	R-HSA-2871809	FCERI mediated Ca+2 mobilization	19/2318	33/11009	4.90314e-06	0.000168123	0.000139238	VAV3/AHCYL1/FCER1A/FCER1G/SOS1/CALM2/PPP3R1/ITPR1/TEC/PPP3CA/LCP2/LYN/SYK/ITPR2/CALM1/PLCG2/NFATC1/NFATC2/BTK	19	iTF-Microglia
DegCre.diff	R-HSA-9013404	RAC2 GTPase cycle	37/2318	88/11009	6.51007e-06	0.00021837	0.000180852	VAV3/VANGL1/NCF2/LBR/VRK2/DOCK10/PIK3CA/PAK2/STBD1/TRIO/ERBIN/PIK3R1/ARHGAP26/DOCK2/DOCK4/CAV1/ARHGAP21/ABI1/DOCK1/SWAP70/ARHGAP1/LAMTOR1/ARHGAP32/NCKAP1L/LEMD3/TAOK3/ANKLE2/CYFIP1/IQGAP1/ARHGAP17/CYBA/PREX1/TIAM1/NCF4/CYBB/OPHN1/ARMCX3	37	iTF-Microglia
DegCre.diff	R-HSA-9680350	Signaling by CSF1 (M-CSF) in myeloid cells	18/2318	31/11009	7.41899e-06	0.000243564	0.000201717	CSF1/SOS1/STAT1/INPP5D/PIK3CB/PIK3CA/PIK3R1/CSF1R/PIK3CG/LYN/INPPL1/GAB2/PTPN11/PLCG2/UBB/STAT3/YES1/HCK	18	iTF-Microglia
DegCre.diff	R-HSA-983705	Signaling by the B Cell Receptor (BCR)	44/2318	112/11009	7.76884e-06	0.000249736	0.000206828	PSMB2/BCL10/AHCYL1/RASGRP3/SOS1/CALM2/PSME4/REL/PPP3R1/ITPR1/NCK1/DAPP1/PPP3CA/NFKB1/PIK3R1/FBXW11/NFKBIE/MAP3K7/PPIA/ORAI2/PSMC2/CUL1/IKBKB/LYN/SYK/BLNK/PIK3AP1/CHUK/STIM1/PTPN6/ITPR2/PSME1/NFKBIA/CALM1/PRKCB/PLCG2/UBB/MALT1/NFATC1/PSMF1/NFATC2/SH3KBP1/BTK/PSMD10	44	iTF-Microglia
DegCre.diff	R-HSA-8980692	RHOA GTPase cycle	54/2318	147/11009	8.17561e-06	0.000253683	0.000210097	ARHGEF10L/PKN2/ABCD3/VAV3/VANGL1/ARHGAP30/LBR/ROCK2/ARHGEF3/ARHGAP31/PLD1/ARAP2/STBD1/ARHGAP10/TRIO/ERBIN/PIK3R1/DIAPH1/ARHGAP26/DOCK2/STK10/FAF2/ARHGAP18/TAGAP/YKT6/CAV1/ARHGEF5/DLC1/STOM/ARHGAP21/ACBD5/SLK/ARHGAP1/ARAP1/ARHGAP20/ARHGEF12/ARHGAP32/ARHGDIB/ARHGAP9/FARP1/ARHGEF7/SCFD1/KTN1/DAAM1/AKAP13/IQGAP1/HMOX2/TEX2/ARHGEF18/PREX1/TIAM1/OPHN1/STARD8/ATP6AP1	54	iTF-Microglia
DegCre.diff	R-HSA-622312	Inflammasomes	14/2318	21/11009	8.31461e-06	0.000253683	0.000210097	NLRP3/NLRC4/NFKB1/PANX1/CASP1/P2RX7/PSTPIP1/MEFV/PYCARD/NLRP1/BCL2/BCL2L1/APP/HMOX1	14	iTF-Microglia
DegCre.diff	R-HSA-9660826	Purinergic signaling in leishmaniasis infection	16/2318	26/11009	8.54926e-06	0.000253683	0.000210097	NLRP3/IL1A/IL1B/NFKB1/NT5E/ENTPD1/CASP1/IL18/C3AR1/P2RX7/P2RX4/PSTPIP1/MEFV/PYCARD/APP/HMOX1	16	iTF-Microglia
DegCre.diff	R-HSA-9664424	Cell recruitment (pro-inflammatory response)	16/2318	26/11009	8.54926e-06	0.000253683	0.000210097	NLRP3/IL1A/IL1B/NFKB1/NT5E/ENTPD1/CASP1/IL18/C3AR1/P2RX7/P2RX4/PSTPIP1/MEFV/PYCARD/APP/HMOX1	16	iTF-Microglia
DegCre.diff	R-HSA-9013408	RHOG GTPase cycle	32/2318	74/11009	1.34889e-05	0.000392706	0.000325235	VAV3/VANGL1/LBR/VRK2/PLD1/PAK2/LETM1/STBD1/TRIO/ERBIN/PIK3R1/IQGAP2/DOCK2/YKT6/DOCK4/CAV1/NDUFA5/ARHGEF5/DOCK5/ARHGAP21/DOCK1/RHOG/ARHGAP1/LAMTOR1/ARHGAP32/ARHGDIB/LEMD3/ANKLE2/KTN1/CYFIP1/PREX1/OPHN1	32	iTF-Microglia
DegCre.diff	R-HSA-9013423	RAC3 GTPase cycle	38/2318	94/11009	1.47231e-05	0.000419727	0.000347613	VANGL1/NCF2/LBR/VRK2/ARHGAP15/DOCK10/PAK2/ARAP2/STBD1/TRIO/ERBIN/PIK3R1/ARHGAP26/YKT6/CAV1/RAPGEF1/NOXA1/ARHGAP21/ABI1/SWAP70/ARHGAP1/LAMTOR1/ARHGAP32/ARHGDIB/AMIGO2/NCKAP1L/LEMD3/TAOK3/CYFIP1/ARHGAP17/CYBA/BAIAP2/PREX1/TIAM1/NCF4/CYBB/OPHN1/OCRL	38	iTF-Microglia
DegCre.diff	R-HSA-1483257	Phospholipid metabolism	71/2318	212/11009	1.49611e-05	0.000419727	0.000347613	MFSD2A/MIGA1/CEPT1/TNFAIP8L2/PLA2G4A/LPGAT1/ARF1/LPIN1/HADHA/HADHB/PLB1/INPP4A/GPD2/PLA2R1/PLEKHA3/PIKFYVE/INPP5D/MTMR14/GPD1L/MGLL/PIK3CB/PLD1/PIK3CA/GPAT3/CDS1/INPP4B/PIK3R1/TNFAIP8/FIG4/PIK3CG/PNPLA8/PLEKHA2/GPAT4/CPNE3/PTDSS1/RAB14/PIP4K2A/PTEN/PI4K2A/GPAM/OSBPL5/SBF2/PTPMT1/INPPL1/STARD10/PLBD1/ETNK1/PIP4K2C/OSBPL8/CHPT1/MTMR6/PLD4/MTMR10/TNFAIP8L3/GDE1/LPCAT2/VAC14/PIK3R5/MTMR4/PGS1/LPIN2/ABHD3/PIK3C3/PLD3/GPCPD1/CRLS1/LPIN3/SYNJ1/MTMR3/OCRL/MTMR1	71	iTF-Microglia
DegCre.diff	R-HSA-1059683	Interleukin-6 signaling	2318-09-01	11/11009	2.90857e-05	0.000795918	0.00065917	JAK1/IL6R/STAT1/IL6ST/JAK2/PTPN11/STAT3/SOCS3/TYK2	9	iTF-Microglia
DegCre.diff	R-HSA-512988	Interleukin-3, Interleukin-5 and GM-CSF signaling	23/2318	48/11009	3.01228e-05	0.000795918	0.00065917	JAK1/SOS1/INPP5D/PIK3CB/PIK3CA/TEC/PIK3R1/LYN/YWHAZ/JAK2/SYK/RAPGEF1/BLNK/INPPL1/GAB2/PTPN6/PTPN11/UBB/STAT5A/YES1/HCK/CSF2RA/IL3RA	23	iTF-Microglia
DegCre.diff	R-HSA-445989	TAK1-dependent IKK and NF-kappa-B activation	22/2318	45/11009	3.0157e-05	0.000795918	0.00065917	S100A12/CASP8/IRAK2/NKIRAS1/NFKB1/TIFA/ALPK1/MAP3K7/TAB2/NOD1/IKBKB/CHUK/TRAF6/IKBIP/NFKBIA/N4BP1/NOD2/NLRC5/UBB/APP/S100B/TAB3	22	iTF-Microglia
DegCre.diff	R-HSA-446652	Interleukin-1 family signaling	54/2318	153/11009	3.04337e-05	0.000795918	0.00065917	PSMB2/S100A12/PSME4/PELI1/IL1R1/IL18R1/IL1A/IL1B/IL1RN/PTPN18/CASP8/IRAK2/NKIRAS1/MYD88/IL1RAP/NFKB1/TIFA/ALPK1/FBXW11/MAP3K7/TAB2/NOD1/PTPN12/PSMC2/CUL1/IKBKB/MAP3K8/ALOX5/CHUK/TOLLIP/TRAF6/IL18BP/CASP1/IL18/PTPN6/IRAK4/TBK1/IRAK3/IKBIP/PTPN11/PSME1/NFKBIA/N4BP1/NOD2/NLRC5/MAP2K4/UBB/STAT3/MAP3K3/PSMF1/APP/S100B/TAB3/PSMD10	54	iTF-Microglia
DegCre.diff	R-HSA-450294	MAP kinase activation	28/2318	64/11009	3.55523e-05	0.000914286	0.000757201	JUN/ATF2/IRAK2/MAPKAPK3/DUSP7/NFKB1/MEF2C/FBXW11/MAP3K7/TAB2/NOD1/CUL1/PPP2CB/IKBKB/MAP3K8/CHUK/TRAF6/DUSP6/FOS/MEF2A/NOD2/MAP2K4/UBB/MAPK7/MAP2K3/MAPK1/RPS6KA3/TAB3	28	iTF-Microglia
DegCre.diff	R-HSA-5603041	IRAK4 deficiency (TLR2/4)	2318-12-01	18/11009	3.8097e-05	0.000963667	0.000798098	S100A9/S100A8/MYD88/TLR1/TLR6/TLR2/CD36/LY96/TLR4/TIRAP/IRAK4/BTK	12	iTF-Microglia
DegCre.diff	R-HSA-1483255	PI Metabolism	34/2318	84/11009	3.95995e-05	0.000985517	0.000816194	TNFAIP8L2/ARF1/INPP4A/PLEKHA3/PIKFYVE/INPP5D/MTMR14/PIK3CB/PIK3CA/INPP4B/PIK3R1/TNFAIP8/FIG4/PIK3CG/PLEKHA2/RAB14/PIP4K2A/PTEN/PI4K2A/SBF2/INPPL1/PIP4K2C/MTMR6/MTMR10/TNFAIP8L3/GDE1/VAC14/PIK3R5/MTMR4/PIK3C3/SYNJ1/MTMR3/OCRL/MTMR1	34	iTF-Microglia
DegCre.diff	R-HSA-9020702	Interleukin-1 signaling	43/2318	115/11009	4.06016e-05	0.000994417	0.000823565	PSMB2/S100A12/PSME4/PELI1/IL1R1/IL1A/IL1B/IL1RN/CASP8/IRAK2/NKIRAS1/MYD88/IL1RAP/NFKB1/TIFA/ALPK1/FBXW11/MAP3K7/TAB2/NOD1/PSMC2/CUL1/IKBKB/MAP3K8/CHUK/TOLLIP/TRAF6/IRAK4/IRAK3/IKBIP/PSME1/NFKBIA/N4BP1/NOD2/NLRC5/MAP2K4/UBB/MAP3K3/PSMF1/APP/S100B/TAB3/PSMD10	43	iTF-Microglia
DegCre.diff	R-HSA-202733	Cell surface interactions at the vascular wall	49/2318	137/11009	4.72149e-05	0.00113832	0.000942744	CD58/CD2/CD84/CD48/FCER1G/SELL/SOS1/MERTK/PROC/ITGA4/ITGAV/FN1/INPP5D/PROS1/CD47/PIK3CB/ATP1B3/PIK3CA/JCHAIN/PIK3R1/CD74/TREM1/PPIA/COL1A2/CAV1/DOK2/LYN/SDC2/ANGPT1/CD44/JAML/PTPN6/OLR1/ITGA5/PTPN11/SLC7A7/SLC7A8/ITGAL/ITGAM/ITGAX/ITGB3/PECAM1/YES1/SLC7A10/CEACAM3/SIRPG/SIRPA/THBD/CD99	49	iTF-Microglia
DegCre.diff	R-HSA-391160	Signal regulatory protein family interactions	2318-11-01	16/11009	5.33499e-05	0.00125645	0.00104057	CD47/FYB1/SKAP2/PTK2B/SFTPD/PTPN6/PTPN11/TYROBP/SIRPB1/SIRPG/SIRPA	11	iTF-Microglia
DegCre.diff	R-HSA-76005	Response to elevated platelet cytosolic Ca2+	48/2318	134/11009	5.3743e-05	0.00125645	0.00104057	STXBP3/QSOX1/TGFB2/SCCPDH/CALM2/PLEK/FN1/CLEC3B/MANF/PROS1/WDR1/PPBP/ANXA5/LHFPL2/SPARC/F13A1/PPIA/CD36/HGF/CYRIB/TLN1/TOR4A/SRGN/VCL/APLP2/CD9/A2M/IGF1/ABCC4/ACTN1/CALM1/SERPINA1/ISLR/PRKCB/STX4/ITGB3/PECAM1/PRKCA/RAB27B/TMX3/ACTN4/APP/TIMP3/TMSB4X/TIMP1/MAGED2/APOOL/SYTL4	48	iTF-Microglia
DegCre.diff	R-HSA-983169	Class I MHC mediated antigen processing & presentation	112/2318	381/11009	5.76378e-05	0.00132739	0.00109933	SPSB1/FBXO6/RNF19B/PSMB2/LRRC41/SEC22B/CTSS/S100A9/S100A8/KLHL20/NCF2/FBXO11/PSME4/CD207/UBE2E3/ITGAV/RNF25/TRIP12/UBE2F/ASB1/SEC13/ATG7/UBE2E2/MYD88/UBA7/ANAPC13/RNF7/RNF4/FBXL5/TLR1/TLR6/KLHL5/LNX1/UBA6/SEC31A/SEC24B/SEC24D/TLR2/KLHL2/SH3RF1/FBXL7/FBXO4/ERAP1/ERAP2/LNPEP/PJA2/TRIM36/UBE2B/RNF14/FBXW11/RNF130/RNF144B/UBR2/FBXO9/UBE2J1/UFL1/RNF217/ZNRF2/KCTD7/CD36/SMURF1/PSMC2/MKRN1/CUL1/IKBKB/UBE2W/LY96/RNF19A/FBXO32/KLHL9/CTSL/SEC61B/TRIM32/TLR4/UBAC1/HERC4/HECTD2/CHUK/TRIM21/CUL5/TIRAP/ASB8/RNF6/LMO7/FBXL3/PSME1/HECTD1/SEC23A/B2M/TRIM69/RNF111/HERC1/UBE2Q2/BTBD1/MGRN1/STX4/CYBA/UBB/WSB1/CDC27/MRC2/SOCS3/PIK3C3/PSMF1/RNF114/LTN1/FBXO7/NCF4/CYBB/RLIM/BTK/PSMD10	112	iTF-Microglia
DegCre.diff	R-HSA-1660499	Synthesis of PIPs at the plasma membrane	24/2318	53/11009	6.47014e-05	0.00146815	0.00121591	ARF1/INPP4A/PLEKHA3/INPP5D/MTMR14/PIK3CB/PIK3CA/INPP4B/PIK3R1/PIK3CG/PLEKHA2/RAB14/PIP4K2A/PTEN/PI4K2A/SBF2/INPPL1/PIP4K2C/MTMR6/PIK3R5/SYNJ1/MTMR3/OCRL/MTMR1	24	iTF-Microglia
DegCre.diff	R-HSA-114604	GPVI-mediated activation cascade	18/2318	35/11009	6.81411e-05	0.00152379	0.00126199	PDPN/VAV3/FCER1G/RHOB/PIK3CB/PIK3CA/PIK3R1/LCP2/RAC1/COL1A2/PIK3CG/LYN/SYK/RHOG/PTPN6/PTPN11/PLCG2/PIK3R5	18	iTF-Microglia
DegCre.diff	R-HSA-5668599	RHO GTPases Activate NADPH Oxidases	14/2318	24/11009	7.34738e-05	0.00161957	0.00134131	S100A9/S100A8/NCF2/PRKCD/RAC1/NOXA1/PRKCB/CYBA/PRKCA/PIK3C3/PIN1/MAPK1/NCF4/CYBB	14	iTF-Microglia
DegCre.diff	R-HSA-199977	ER to Golgi Anterograde Transport	53/2318	154/11009	7.77783e-05	0.00169031	0.00139989	CAPZB/CAPZA1/SEC22B/MIA3/ARF1/COG2/PREB/RAB1A/LMAN2L/DYNC1I2/SEC13/DYNC1LI1/GORASP1/SEC22C/TFG/GOLGB1/SEC22A/COPG1/COPB2/SEC31A/SEC24B/SEC24D/TMED7/TMED7-TICAM2/DCTN4/YKT6/CAPZA2/DCTN6/TRAPPC9/ACTR1A/SEC23IP/COPB1/CD59/ARFGAP2/CTSC/TUBA1A/DYNLL1/TMED2/COG6/COG3/SCFD1/SEC23A/MIA2/CNIH1/ACTR10/TMED10/SERPINA1/DYNC1H1/TMED3/DYNC1LI2/COG1/TUBB6/CTSZ	53	iTF-Microglia
DegCre.diff	R-HSA-9674555	Signaling by CSF3 (G-CSF)	16/2318	30/11009	9.82547e-05	0.00210565	0.00174388	CSF3R/JAK1/STAT1/RNF7/LYN/JAK2/SYK/GAB2/CUL5/PTPN11/UBB/STAT3/STAT5A/SOCS3/TYK2/HCK	16	iTF-Microglia
DegCre.diff	R-HSA-5602498	MyD88 deficiency (TLR2/4)	2318-11-01	17/11009	0.000122338	0.00258586	0.00214158	S100A9/S100A8/MYD88/TLR1/TLR6/TLR2/CD36/LY96/TLR4/TIRAP/BTK	11	iTF-Microglia
DegCre.diff	R-HSA-1655829	Regulation of cholesterol biosynthesis by SREBP (SREBF)	24/2318	55/11009	0.00013296	0.00277123	0.0022951	MTF1/PMVK/NCOA1/INSIG2/TBL1XR1/SEC24B/SEC24D/HMGCS1/HMGCR/NFYA/CYP51A1/SMARCD3/INSIG1/NCOA2/RXRA/SCD/GPAM/DHCR7/SC5D/SEC23A/CHD9/MBTPS1/TBL1X/MBTPS2	24	iTF-Microglia
DegCre.diff	R-HSA-9705462	Inactivation of CSF3 (G-CSF) signaling	14/2318	25/11009	0.0001347	0.00277123	0.0022951	CSF3R/JAK1/STAT1/RNF7/LYN/JAK2/SYK/CUL5/UBB/STAT3/STAT5A/SOCS3/TYK2/HCK	14	iTF-Microglia
DegCre.diff	R-HSA-6811440	Retrograde transport at the Trans-Golgi-Network	22/2318	49/11009	0.000151117	0.00306807	0.00254094	VAMP4/STX6/COG2/VPS54/TGOLN2/GCC2/GOLGA4/TMF1/SCOC/RHOBTB3/IGF2R/RIC1/GOLGA1/VTI1A/M6PR/ARL1/COG6/COG3/COG1/STX10/SYS1/RAB9A	22	iTF-Microglia
DegCre.diff	R-HSA-877300	Interferon gamma signaling	36/2318	96/11009	0.000156027	0.00312661	0.00258942	JAK1/GBP3/STAT1/SP100/RAF1/PRKCD/CAMK2D/IRF2/IRF1/TRIM38/TRIM26/IFNGR1/IRF5/JAK2/TRIM8/TRIM21/TRIM34/TRIM5/TRIM22/TRIM3/CD44/PTPN6/PTPN11/OAS1/OAS2/OASL/B2M/PIAS1/CIITA/MT2A/IRF8/TRIM25/SOCS3/SMAD7/IFNGR2/MAPK1	36	iTF-Microglia
DegCre.diff	R-HSA-448424	Interleukin-17 signaling	29/2318	72/11009	0.000158675	0.00313892	0.00259962	JUN/ATF2/IRAK2/MAPKAPK3/DUSP7/NFKB1/MEF2C/FBXW11/MAP3K7/TAB2/NOD1/CUL1/PPP2CB/IKBKB/MAP3K8/CHUK/TRAF6/DUSP6/FOS/MEF2A/NOD2/MAP2K4/UBB/MAPK7/MAP2K3/IL17RA/MAPK1/RPS6KA3/TAB3	29	iTF-Microglia
DegCre.diff	R-HSA-9692916	SARS-CoV-1 activates/modulates innate immune responses	19/2318	40/11009	0.000169994	0.00332026	0.0027498	IKBKE/NLRP3/NMI/IFIH1/IRAK2/NFKB1/STING1/PPIA/SFTPD/TRAF6/CASP1/TBK1/RIPK3/NFKBIA/PYCARD/UBB/TRIM25/RUNX1/TLR7	19	iTF-Microglia
DegCre.diff	R-HSA-9612973	Autophagy	51/2318	151/11009	0.000179802	0.00346792	0.00287209	MFN2/RRAGC/ATG4C/LAMTOR5/EPAS1/CHMP3/DYNC1I2/ATG9A/ATG16L1/MTMR14/ATG7/DYNC1LI1/ARL13B/ATG3/LAMTOR3/PRKAA1/EEF1A1/WIPI2/RHEB/PRKAG2/VPS37A/RRAGA/PLIN2/UBAP1/VCP/MVB12B/VIM/ATG13/VPS37C/LAMTOR1/UVRAG/ATM/HSPA8/GABARAPL1/TUBA1A/DYNLL1/IFT88/RNASE1/DYNC1H1/DYNC1LI2/GABARAPL2/MAP1LC3B/UBB/WIPI1/TUBB6/PIK3C3/MTMR3/FUNDC1/HDAC6/RRAGB/ATG4A	51	iTF-Microglia
DegCre.diff	R-HSA-451927	Interleukin-2 family signaling	20/2318	44/11009	0.000243915	0.00464643	0.00384812	JAK1/SOS1/STAT1/INPP5D/PIK3CB/PIK3CA/PIK3R1/HAVCR2/PTK2B/JAK2/SYK/INPPL1/GAB2/PTPN6/IL21R/LGALS9/STAT3/STAT5A/CSF2RA/IL3RA	20	iTF-Microglia
DegCre.diff	R-HSA-5607763	CLEC7A (Dectin-1) induces NFAT activation	2318-09-01	13/11009	0.000249421	0.00469337	0.003887	AHCYL1/CALM2/PPP3R1/ITPR1/PPP3CA/ITPR2/CALM1/NFATC1/NFATC2	9	iTF-Microglia
DegCre.diff	R-HSA-6802957	Oncogenic MAPK signaling	32/2318	84/11009	0.000254119	0.00472417	0.0039125	RAP1A/DUSP10/PPP1CB/CALM2/SPRED2/BCL2L11/FN1/ATG7/RAF1/TRAK1/DUSP7/MRAS/CAMK2D/AGGF1/AP3B1/FAM114A2/QKI/AKAP9/SND1/ZC3HAV1/KDM7A/JAK2/TLN1/APBB1IP/VCL/RAP1B/DUSP6/CALM1/SPRED1/IQGAP1/ITGB3/MAPK1	32	iTF-Microglia
DegCre.diff	R-HSA-432720	Lysosome Vesicle Biogenesis	17/2318	35/11009	0.0002659	0.00488433	0.00404515	ARF1/AP1S3/AP4M1/HSPA8/M6PR/BLOC1S1/GNS/AP1G2/AP4E1/CLTC/DNM2/AP1M1/CTSZ/APP/AP1B1/AP1S2/VAMP7	17	iTF-Microglia
DegCre.diff	R-HSA-9013106	RHOC GTPase cycle	29/2318	74/11009	0.000277973	0.00504603	0.00417906	ARHGEF10L/PKN2/ABCD3/RHOC/VANGL1/LBR/ROCK2/FMNL2/ERBIN/PIK3R1/DIAPH1/ARHGAP26/STK10/ARHGAP18/CAV1/ARHGEF5/DLC1/STOM/ARHGAP21/ACBD5/SLK/ARHGAP1/ARHGEF12/ARHGAP32/DAAM1/AKAP13/IQGAP1/PREX1/OPHN1	29	iTF-Microglia
DegCre.diff	R-HSA-73887	Death Receptor Signaling	51/2318	154/11009	0.000309367	0.00551382	0.00456648	ARHGEF10L/VAV3/IKBKE/PSEN2/ADAM17/SOS1/RTN4/BCL2L11/CFLAR/CASP10/CASP8/MYD88/ARHGEF3/TNFSF10/NFKB1/TRIO/OTULIN/HDAC3/ARHGEF37/TNF/FGD2/MAP3K7/TNFAIP3/TAB2/RAC1/TAX1BP1/ARHGEF5/IKBKB/NSMAF/FGD3/TRAF1/OPTN/OTUD1/CHUK/TRAF6/ARHGEF12/TBK1/PRDM4/ARHGEF7/NFKBIA/SPPL2A/AKAP13/CYLD/UBB/GNA13/ARHGEF18/PREX1/TIAM1/TAB3/XIAP/ARHGEF6	51	iTF-Microglia
DegCre.diff	R-HSA-5663202	Diseases of signal transduction by growth factor receptors and second messengers	121/2318	433/11009	0.000310889	0.00551382	0.00456648	PSMB2/RAP1A/HHAT/DUSP10/PSEN2/ADAM17/PPP1CB/BIRC6/SOS1/EML4/CALM2/ERLEC1/PSME4/SPRED2/GCC2/BCL2L11/STAT1/CD28/FN1/LRRFIP1/ATG7/RAF1/KAT2B/TGFBR2/GOLGA4/CTNNB1/TRAK1/DUSP7/TFG/GOLGB1/CD86/MRAS/PIK3CB/TBL1XR1/PIK3CA/POLR2B/SEC31A/CAMK2D/MAML3/RICTOR/ERBIN/PIK3R1/AGGF1/AP3B1/APC/HDAC3/FAM114A2/CDKN1A/FOXO3/QKI/RAC1/EGFR/PTPN12/HGF/AKAP9/CUX1/PSMC2/SND1/ZC3HAV1/KDM7A/CUL1/FGF20/PPP2CB/ERLIN2/LYN/JAK2/VCP/TLN1/TGFBR1/CNTRL/MAPKAP1/NOTCH1/APBB1IP/KIF5B/DKK1/VCL/PTEN/PIK3AP1/CHUK/RHOG/SYVN1/LRP5/GAB2/MAML2/ETV6/CDKN1B/FGFR1OP2/BIN2/RAP1B/MDM2/FRS2/DUSP6/PTPN11/NCOR2/LMO7/PSME1/SEL1L/CALM1/PPP2R5C/SPRED1/ADAM10/BCL2A1/IQGAP1/UBB/STAT3/STAT5A/ITGB3/CLTC/PRKAR1A/YES1/SMAD2/PSMF1/RRBP1/BCL2L1/MAPK1/TBL1X/HDAC6/MSN/HDAC8/PSMD10/MAMLD1	121	iTF-Microglia
DegCre.diff	R-HSA-111885	Opioid Signalling	34/2318	92/11009	0.000323591	0.00567387	0.00469903	GNB1/PDE4B/GNG12/GNG5/GNAI3/AHCYL1/PLA2G4A/ADCY3/CALM2/PPP3R1/ITPR1/GNAI2/PRKCD/GNB4/PPP3CA/CAMK2D/PDE4D/CAMK4/PDE1C/GNAI1/GNG11/PPP2CB/GNAQ/GNG10/ITPR2/PDE1B/GNG2/CALM1/GNB5/ADCY7/PRKCA/PRKAR1A/GNA15/MAPK1	34	iTF-Microglia
DegCre.diff	R-HSA-114608	Platelet degranulation	44/2318	129/11009	0.000380358	0.0064058	0.00530521	QSOX1/TGFB2/SCCPDH/CALM2/PLEK/FN1/CLEC3B/MANF/PROS1/WDR1/PPBP/ANXA5/LHFPL2/SPARC/F13A1/PPIA/CD36/HGF/CYRIB/TLN1/TOR4A/SRGN/VCL/APLP2/CD9/A2M/IGF1/ABCC4/ACTN1/CALM1/SERPINA1/ISLR/ITGB3/PECAM1/RAB27B/TMX3/ACTN4/APP/TIMP3/TMSB4X/TIMP1/MAGED2/APOOL/SYTL4	44	iTF-Microglia
DegCre.diff	R-HSA-2730905	Role of LAT2/NTAL/LAB on calcium mobilization	2318-10-01	16/11009	0.00038194	0.0064058	0.00530521	FCER1A/FCER1G/SOS1/PIK3CB/PIK3CA/PIK3R1/LAT2/LYN/SYK/GAB2	10	iTF-Microglia
DegCre.diff	R-HSA-844456	The NLRP3 inflammasome	2318-10-01	16/11009	0.00038194	0.0064058	0.00530521	NLRP3/NFKB1/PANX1/CASP1/P2RX7/PSTPIP1/MEFV/PYCARD/APP/HMOX1	10	iTF-Microglia
DegCre.diff	R-HSA-975163	IRAK2 mediated activation of TAK1 complex upon TLR7/8 or 9 stimulation	2318-10-01	16/11009	0.00038194	0.0064058	0.00530521	IRAK2/TICAM2/TMED7-TICAM2/MAP3K7/TAB2/LY96/TLR4/TRAF6/UBB/TAB3	10	iTF-Microglia
DegCre.diff	R-HSA-9013409	RHOJ GTPase cycle	23/2318	55/11009	0.000389426	0.00646112	0.00535103	VANGL1/STEAP3/ARL13B/PAK2/TRIO/PIK3R1/ARHGAP26/NIPSNAP2/CAV1/DOCK8/STOM/ARHGAP21/ARHGAP1/LAMTOR1/ARHGAP32/CPNE8/ARHGEF7/RHOJ/WWP2/PREX1/WAS/OPHN1/OCRL	23	iTF-Microglia
DegCre.diff	R-HSA-392518	Signal amplification	16/2318	33/11009	0.000412289	0.00676768	0.00560491	GNB1/GNG12/GNG5/GNAI3/PLA2G4A/GNAI2/P2RY12/GNB4/GNAI1/GNG11/GNAQ/GNG10/GNG2/GNB5/GNA13/GNA15	16	iTF-Microglia
DegCre.diff	R-HSA-9664407	Parasite infection	24/2318	59/11009	0.000479468	0.007627	0.0063166	FGR/VAV3/FCGR3A/ACTR3/WIPF1/ARPC2/NCK1/RAC1/ELMO1/ARPC1A/ARPC1B/LYN/SYK/ABI1/DOCK1/NCKAP1L/CYFIP1/MYO5A/BAIAP2/YES1/HCK/MAPK1/WAS/BTK	24	iTF-Microglia
DegCre.diff	R-HSA-9664417	Leishmania phagocytosis	24/2318	59/11009	0.000479468	0.007627	0.0063166	FGR/VAV3/FCGR3A/ACTR3/WIPF1/ARPC2/NCK1/RAC1/ELMO1/ARPC1A/ARPC1B/LYN/SYK/ABI1/DOCK1/NCKAP1L/CYFIP1/MYO5A/BAIAP2/YES1/HCK/MAPK1/WAS/BTK	24	iTF-Microglia
DegCre.diff	R-HSA-9664422	FCGR3A-mediated phagocytosis	24/2318	59/11009	0.000479468	0.007627	0.0063166	FGR/VAV3/FCGR3A/ACTR3/WIPF1/ARPC2/NCK1/RAC1/ELMO1/ARPC1A/ARPC1B/LYN/SYK/ABI1/DOCK1/NCKAP1L/CYFIP1/MYO5A/BAIAP2/YES1/HCK/MAPK1/WAS/BTK	24	iTF-Microglia
DegCre.diff	R-HSA-5607764	CLEC7A (Dectin-1) signaling	36/2318	101/11009	0.000491194	0.0077338	0.00640504	PSMB2/BCL10/AHCYL1/CALM2/PSME4/PPP3R1/IL1B/CASP8/ITPR1/PRKCD/PPP3CA/NFKB1/FBXW11/MAP3K7/TAB2/PSMC2/CUL1/IKBKB/SYK/CHUK/TRAF6/CLEC7A/ITPR2/PSME1/NFKBIA/CALM1/PYCARD/PLCG2/UBB/MAP3K14/MALT1/NFATC1/PSMF1/NFATC2/TAB3/PSMD10	36	iTF-Microglia
DegCre.diff	R-HSA-416482	G alpha (12/13) signalling events	30/2318	80/11009	0.000534745	0.00833446	0.0069025	GNB1/ARHGEF10L/GNG12/GNG5/VAV3/RHOC/ROCK2/RHOB/SOS1/ARHGEF3/GNB4/TRIO/ARHGEF37/FGD2/GNA12/GNG11/ARHGEF5/FGD3/GNG10/ARHGEF12/ARHGEF7/GNG2/GNB5/AKAP13/GNA13/ARHGEF18/PREX1/TIAM1/BTK/ARHGEF6	30	iTF-Microglia
DegCre.diff	R-HSA-392170	ADP signalling through P2Y purinoceptor 12	2318-12-01	22/11009	0.000567329	0.00867298	0.00718286	GNB1/GNG12/GNG5/GNAI3/GNAI2/P2RY12/GNB4/GNAI1/GNG11/GNG10/GNG2/GNB5	12	iTF-Microglia
DegCre.diff	R-HSA-877312	Regulation of IFNG signaling	2318-09-01	14/11009	0.000567706	0.00867298	0.00718286	JAK1/STAT1/IFNGR1/JAK2/PTPN6/PTPN11/PIAS1/SOCS3/IFNGR2	9	iTF-Microglia
DegCre.diff	R-HSA-909733	Interferon alpha/beta signaling	29/2318	77/11009	0.000605488	0.00915949	0.00758578	JAK1/RNASEL/RSAD2/STAT1/KPNA1/IRF2/IRF1/EGR1/IRF5/IFIT2/IFIT3/IFIT1/IFIT5/PTPN6/STAT2/PTPN11/OAS1/OAS2/OASL/IRF8/XAF1/UBB/SOCS3/TYK2/SAMHD1/IFNAR2/IFNAR1/MX2/MX1	29	iTF-Microglia
DegCre.diff	R-HSA-933542	TRAF6 mediated NF-kB activation	13/2318	25/11009	0.000615038	0.00921363	0.00763062	S100A12/IFIH1/NKIRAS1/NFKB1/MAP3K1/IKBKB/CHUK/TRAF6/NFKBIA/RNF135/TRIM25/APP/S100B	13	iTF-Microglia
DegCre.diff	R-HSA-1989781	PPARA activates gene expression	40/2318	117/11009	0.000650907	0.00965721	0.00799799	MTF1/RGL1/NCOA1/ALAS1/TBL1XR1/ACSL1/AHRR/HMGCS1/HMGCR/HDAC3/MED7/NFYA/TNFRSF21/ME1/CDK19/MED23/FAM120B/AHR/CD36/ABCB4/SMARCD3/NCOA2/PLIN2/ABCA1/RXRA/BMAL1/CPT1A/MED17/GLIPR1/TXNRD1/MED13L/NCOR2/PEX11A/CHD9/MED31/MED13/ANGPTL4/NCOA3/MED15/TBL1X	40	iTF-Microglia
DegCre.diff	R-HSA-1632852	Macroautophagy	45/2318	136/11009	0.000693321	0.0101885	0.00843802	MFN2/RRAGC/ATG4C/LAMTOR5/EPAS1/CHMP3/DYNC1I2/ATG9A/ATG16L1/MTMR14/ATG7/DYNC1LI1/ARL13B/ATG3/LAMTOR3/PRKAA1/WIPI2/RHEB/PRKAG2/RRAGA/PLIN2/VCP/VIM/ATG13/LAMTOR1/UVRAG/ATM/HSPA8/GABARAPL1/TUBA1A/DYNLL1/IFT88/DYNC1H1/DYNC1LI2/GABARAPL2/MAP1LC3B/UBB/WIPI1/TUBB6/PIK3C3/MTMR3/FUNDC1/HDAC6/RRAGB/ATG4A	45	iTF-Microglia
DegCre.diff	R-HSA-937072	TRAF6-mediated induction of TAK1 complex within TLR4 complex	2318-10-01	17/11009	0.0007528	0.0109582	0.00907547	IRAK2/TICAM2/TMED7-TICAM2/MAP3K7/TAB2/LY96/TLR4/TRAF6/UBB/TAB3	10	iTF-Microglia
DegCre.diff	R-HSA-6811438	Intra-Golgi traffic	19/2318	44/11009	0.00076402	0.0110176	0.00912464	MAN1A2/STX6/ARF1/COG2/GOLIM4/MAN1A1/CYTH3/YKT6/CUX1/RIC1/VTI1A/RAB30/RAB39A/COG6/COG3/MAN2A2/COG1/RAB36/CYTH4	19	iTF-Microglia
DegCre.diff	R-HSA-198933	Immunoregulatory interactions between a Lymphoid and a non-Lymphoid cell	44/2318	133/11009	0.000793459	0.0113362	0.00938849	CD1A/CD1C/SLAMF7/FCGR3A/SELL/CD34/ITGA4/COL3A1/TREML1/TREML2/TREM1/ULBP3/COL1A2/PILRA/SFTPD/CD81/NCR3LG1/JAML/CD3E/B2M/ITGAL/ICAM2/CD300A/CD300C/CD300E/CD300LF/COLEC12/CD226/TYROBP/PVR/NECTIN2/SIGLEC9/SIGLEC7/CD33/LILRB2/LILRA5/LILRA4/LAIR1/LILRA2/LILRB1/LILRB4/SIGLEC1/CD40/CD99	44	iTF-Microglia
DegCre.diff	R-HSA-210990	PECAM1 interactions	2318-08-01	12/11009	0.000832149	0.0117799	0.00975595	ITGAV/INPP5D/LYN/PTPN6/PTPN11/ITGB3/PECAM1/YES1	8	iTF-Microglia
DegCre.diff	R-HSA-400206	Regulation of lipid metabolism by PPARalpha	40/2318	119/11009	0.000949739	0.0133222	0.0110333	MTF1/RGL1/NCOA1/ALAS1/TBL1XR1/ACSL1/AHRR/HMGCS1/HMGCR/HDAC3/MED7/NFYA/TNFRSF21/ME1/CDK19/MED23/FAM120B/AHR/CD36/ABCB4/SMARCD3/NCOA2/PLIN2/ABCA1/RXRA/BMAL1/CPT1A/MED17/GLIPR1/TXNRD1/MED13L/NCOR2/PEX11A/CHD9/MED31/MED13/ANGPTL4/NCOA3/MED15/TBL1X	40	iTF-Microglia
DegCre.diff	R-HSA-112409	RAF-independent MAPK1/3 activation	2318-12-01	23/11009	0.000960186	0.0133475	0.0110542	JAK1/IL6R/PEA15/DUSP10/DUSP7/IL6ST/DUSP1/JAK2/DUSP6/PTPN11/TYK2/MAPK1	12	iTF-Microglia
DegCre.diff	R-HSA-2871796	FCERI mediated MAPK activation	15/2318	32/11009	0.000972519	0.0133982	0.0110962	JUN/VAV3/FCER1A/FCER1G/SOS1/PAK2/MAP3K1/LCP2/RAC1/LYN/SYK/FOS/PLCG2/MAP2K4/MAPK1	15	iTF-Microglia
DegCre.diff	R-HSA-186763	Downstream signal transduction	14/2318	29/11009	0.000995686	0.013596	0.01126	SOS1/NCK2/STAT1/NCK1/PIK3CB/PIK3CA/PIK3R1/RASA1/RAPGEF1/STAT6/PTPN11/BCAR1/STAT3/STAT5A	14	iTF-Microglia
DegCre.diff	R-HSA-1839117	Signaling by cytosolic FGFR1 fusion mutants	2318-10-01	18/11009	0.0013754	0.0186162	0.0154177	STAT1/LRRFIP1/PIK3CA/PIK3R1/CUX1/CNTRL/GAB2/FGFR1OP2/STAT3/STAT5A	10	iTF-Microglia
DegCre.diff	R-HSA-5694530	Cargo concentration in the ER	15/2318	33/11009	0.00143938	0.0191482	0.0158583	SEC22B/MIA3/PREB/LMAN2L/SEC24B/SEC24D/CD59/CTSC/TMED2/SEC23A/MIA2/CNIH1/TMED10/SERPINA1/CTSZ	15	iTF-Microglia
DegCre.diff	R-HSA-400253	Circadian Clock	26/2318	70/11009	0.00143953	0.0191482	0.0158583	NCOA1/PPP1CB/ATF2/PER2/BHLHE40/TBL1XR1/MEF2C/HDAC3/NR3C1/NAMPT/CUL1/SMARCD3/NCOA2/NFIL3/RXRA/CREM/BMAL1/CRY2/CPT1A/BHLHE41/FBXL3/F7/CHD9/UBB/NRIP1/TBL1X	26	iTF-Microglia
DegCre.diff	R-HSA-9679191	Potential therapeutics for SARS	34/2318	99/11009	0.00146305	0.0192947	0.0159797	JAK1/ATP1A1/GATAD2B/IL6R/ARID4B/ROCK2/SOS1/IL1R1/NFE2L2/ITGA4/NCK1/ATP1B3/NR3C1/SAP30L/IFNGR1/IMPDH1/JAK2/SYK/BLNK/STAT2/TBK1/ARID4A/FNTB/RCOR1/FURIN/PLCG2/TYK2/IFNAR2/IFNAR1/IFNGR2/TLR7/SH3KBP1/CYSLTR1/BTK	34	iTF-Microglia
DegCre.diff	R-HSA-191273	Cholesterol biosynthesis	13/2318	27/11009	0.00155151	0.0201642	0.0166997	DHCR24/PMVK/HSD17B7/LBR/ARV1/MSMO1/HMGCS1/HMGCR/CYP51A1/PLPP6/DHCR7/SC5D/NSDHL	13	iTF-Microglia
DegCre.diff	R-HSA-6783589	Interleukin-6 family signaling	2318-12-01	24/11009	0.00155511	0.0201642	0.0166997	JAK1/IL6R/STAT1/LIFR/OSMR/IL6ST/JAK2/IL11RA/PTPN11/STAT3/SOCS3/TYK2	12	iTF-Microglia
DegCre.diff	R-HSA-6802952	Signaling by BRAF and RAF1 fusions	25/2318	67/11009	0.00163551	0.0210299	0.0174167	RAP1A/CALM2/BCL2L11/FN1/ATG7/RAF1/TRAK1/CAMK2D/AGGF1/AP3B1/FAM114A2/QKI/AKAP9/SND1/ZC3HAV1/KDM7A/JAK2/TLN1/APBB1IP/VCL/RAP1B/CALM1/IQGAP1/ITGB3/MAPK1	25	iTF-Microglia
DegCre.diff	R-HSA-1679131	Trafficking and processing of endosomal TLR	2318-08-01	13/11009	0.00176451	0.0219803	0.0182038	CTSS/TLR3/CTSB/CTSL/HSP90B1/LGMN/TLR7/TLR8	8	iTF-Microglia
DegCre.diff	R-HSA-5210891	Uptake and function of anthrax toxins	2318-08-01	13/11009	0.00176451	0.0219803	0.0182038	CALM2/ANTXR1/PDCD6IP/ANTXR2/CALM1/FURIN/MAP2K4/MAP2K3	8	iTF-Microglia
DegCre.diff	R-HSA-9013420	RHOU GTPase cycle	17/2318	40/11009	0.0017664	0.0219803	0.0182038	VANGL1/ARHGAP30/RHOU/ITSN2/NCK2/ARHGAP31/NCK1/PAK2/PIK3R1/DST/PTK2B/STAM/ARHGEF7/IQGAP1/WWP2/CLTC/ARHGEF6	17	iTF-Microglia
DegCre.diff	R-HSA-9664323	FCGR3A-mediated IL10 synthesis	17/2318	40/11009	0.0017664	0.0219803	0.0182038	FGR/AHCYL1/FCGR2A/FCGR3A/IL10/ADCY3/CALM2/ITPR1/LYN/SYK/ITPR2/CALM1/ADCY7/PLCG2/PRKAR1A/YES1/HCK	17	iTF-Microglia
DegCre.diff	R-HSA-75893	TNF signaling	22/2318	57/11009	0.00184432	0.022743	0.0188355	IKBKE/ADAM17/CFLAR/CASP8/OTULIN/TNF/MAP3K7/TNFAIP3/TAB2/TAX1BP1/IKBKB/NSMAF/TRAF1/OPTN/OTUD1/CHUK/TBK1/SPPL2A/CYLD/UBB/TAB3/XIAP	22	iTF-Microglia
DegCre.diff	R-HSA-9707564	Cytoprotection by HMOX1	24/2318	64/11009	0.00185717	0.022743	0.0188355	NLRP3/NCOA1/COX7A2L/NFE2L2/TBL1XR1/HDAC3/NDUFA4/BLVRA/SMARCD3/NCOA2/COX6C/RXRA/NCOR2/COX16/HMOX2/ABCC1/CHD9/COX4I1/STAT3/HM13/BACH1/HMOX1/TBL1X/COX7B	24	iTF-Microglia
DegCre.diff	R-HSA-428157	Sphingolipid metabolism	32/2318	93/11009	0.00191915	0.0232041	0.0192173	DEGS1/PRKD3/CERS6/ORMDL1/SUMF1/GLB1/SGMS2/HEXB/ARSB/GM2A/SUMF2/SPTLC1/UGCG/SGMS1/SGPL1/SAMD8/SMPD1/OSBP/GLB1L2/M6PR/GLTP/SPTSSA/SGPP1/GALC/DEGS2/HEXA/VAPA/CSNK1G2/SPTLC3/ARSD/STS/GLA	32	iTF-Microglia
DegCre.diff	R-HSA-9694548	Maturation of spike protein	16/2318	37/11009	0.0019249	0.0232041	0.0192173	MGAT4A/MGAT5/ZDHHC3/ST6GAL1/MGAT1/GOLGA7/ST3GAL1/ZDHHC5/STT3A/ST3GAL4/ZDHHC20/DAD1/MGAT2/FUT8/RPN2/MAGT1	16	iTF-Microglia
DegCre.diff	R-HSA-9013405	RHOD GTPase cycle	21/2318	54/11009	0.00207993	0.0248786	0.0206041	EFHD2/CAPZB/VANGL1/TOR1AIP1/LBR/VRK2/STEAP3/STBD1/PIK3R1/DIAPH1/ARHGAP26/CAV1/ARHGAP21/ARHGAP1/ARHGAP32/CPNE8/LEMD3/ACTN1/WHAMM/ARHGAP17/MOSPD2	21	iTF-Microglia
DegCre.diff	R-HSA-1660516	Synthesis of PIPs at the early endosome membrane	2318-09-01	16/11009	0.00214758	0.0254901	0.0211106	INPP4A/PIKFYVE/INPP4B/FIG4/PI4K2A/MTMR10/VAC14/MTMR4/PIK3C3	9	iTF-Microglia
DegCre.diff	R-HSA-6811436	COPI-independent Golgi-to-ER retrograde traffic	20/2318	51/11009	0.00234188	0.0273949	0.0226882	CAPZB/CAPZA1/PLA2G4A/GALNT2/RAB3GAP1/DYNC1I2/DYNC1LI1/DCTN4/CAPZA2/DCTN6/RAB18/ACTR1A/TUBA1A/DYNLL1/ACTR10/DYNC1H1/DYNC1LI2/PAFAH1B1/TUBB6/GALNT1	20	iTF-Microglia
DegCre.diff	R-HSA-164952	The role of Nef in HIV-1 replication and disease pathogenesis	13/2318	28/11009	0.00234357	0.0273949	0.0226882	ARF1/CD28/AP1S3/PAK2/DOCK2/RAC1/ELMO1/ATP6V1H/B2M/AP1M1/HCK/AP1B1/AP1S2	13	iTF-Microglia
DegCre.diff	R-HSA-8873719	RAB geranylgeranylation	24/2318	65/11009	0.00236622	0.0274517	0.0227351	RAB7B/RAB10/RAB1A/RAB32/RAB2A/RAB14/RAB18/RAB30/RAB39A/RAB21/RAB35/RABGGTA/RAB27A/RAB11A/RAB40B/RAB12/RAB31/RAB27B/RAB3D/RAB8A/RAB22A/RAB36/RAB9A/CHM	24	iTF-Microglia
DegCre.diff	R-HSA-9711123	Cellular response to chemical stress	63/2318	215/11009	0.00245532	0.0282728	0.0234152	MUL1/PSMB2/GPX7/NCF2/NLRP3/NCOA1/COX7A2L/PSME4/NFE2L2/IDH1/PRKCD/TBL1XR1/NFKB1/FBXL17/HDAC3/GPX3/ATOX1/CDKN1A/GCLC/ME1/NDUFA4/BLVRA/PSMC2/CUL1/SMARCD3/GSR/NCOA2/COX6C/CDKN2A/VCP/RXRA/NOTCH1/TRIM21/CAT/TXNRD1/NCOR2/PSME1/ERO1A/COX16/HMOX2/ABCC1/CHD9/COX4I1/MAP1LC3B/CYBA/UBB/CCL2/STAT3/ABCC3/NPLOC4/BCL2/PSMF1/HM13/BCL2L1/BACH1/HMOX1/TXN2/NCF4/TBL1X/CYBB/COX7B/ATP7A/PSMD10	63	iTF-Microglia
DegCre.diff	R-HSA-9679506	SARS-CoV Infections	111/2318	414/11009	0.00257731	0.0294577	0.0243965	JAK1/ATP1A1/GATAD2B/IL6R/IKBKE/ARID4B/NLRP3/ROCK2/SOS1/CHMP3/MGAT4A/IL1R1/MGAT5/NMI/IFIH1/NFE2L2/ITGA4/STAT1/IRAK2/SEC13/ANO10/ZDHHC3/PARP14/NCK1/ATP1B3/ST6GAL1/TLR1/NFKB1/SEC24B/SEC24D/TLR2/STING1/NR3C1/SAP30L/MGAT1/EEF1A1/MAP3K7/IFNGR1/TAB2/NOD1/VPS41/PPIA/POM121/YWHAG/CAV1/IMPDH1/GOLGA7/IKBKB/SDC2/YWHAZ/ST3GAL1/JAK2/VCP/CTSL/SYK/NRP1/SFTPD/BLNK/CHUK/NUP98/ANO5/TRAF6/ZDHHC5/UVRAG/CASP1/STT3A/ST3GAL4/PTPN6/ANO6/STAT2/TBK1/PTPN11/ZDHHC20/PARP4/DAD1/RIPK3/NFKBIA/SEC23A/MGAT2/ARID4A/FNTB/FUT8/RCOR1/VPS39/B2M/FURIN/PYCARD/NOD2/PLCG2/MAP1LC3B/UBB/RNF135/TRIM25/GALNT1/PIK3C3/TYK2/BCL2L1/RPN2/IFNAR2/IFNAR1/IFNGR2/RUNX1/IL17RA/YWHAH/TLR7/TLR8/SH3KBP1/TAB3/MAGT1/CYSLTR1/BTK	111	iTF-Microglia
DegCre.diff	R-HSA-2025928	Calcineurin activates NFAT	2318-07-01	11/11009	0.00268077	0.0300574	0.0248932	CALM2/PPP3R1/PPP3CA/PPIA/CALM1/NFATC1/NFATC2	7	iTF-Microglia
DegCre.diff	R-HSA-9645460	Alpha-protein kinase 1 signaling pathway	2318-07-01	11/11009	0.00268077	0.0300574	0.0248932	TIFA/ALPK1/MAP3K7/TAB2/TRAF6/UBB/TAB3	7	iTF-Microglia
DegCre.diff	R-HSA-9700206	Signaling by ALK in cancer	21/2318	55/11009	0.0027077	0.0300574	0.0248932	BIRC6/EML4/GCC2/FN1/TFG/PIK3CA/SEC31A/PIK3R1/CUL1/KIF5B/VCL/FRS2/LMO7/BCL2A1/STAT3/STAT5A/CLTC/PRKAR1A/RRBP1/MAPK1/MSN	21	iTF-Microglia
DegCre.diff	R-HSA-9725370	Signaling by ALK fusions and activated point mutants	21/2318	55/11009	0.0027077	0.0300574	0.0248932	BIRC6/EML4/GCC2/FN1/TFG/PIK3CA/SEC31A/PIK3R1/CUL1/KIF5B/VCL/FRS2/LMO7/BCL2A1/STAT3/STAT5A/CLTC/PRKAR1A/RRBP1/MAPK1/MSN	21	iTF-Microglia
DegCre.diff	R-HSA-381340	Transcriptional regulation of white adipocyte differentiation	29/2318	84/11009	0.00288805	0.0318305	0.0263616	NCOA1/TBL1XR1/NFKB1/HDAC3/MED7/TNF/CCND3/CDK19/MED23/FAM120B/CD36/ZNF467/SMARCD3/CEBPD/NCOA2/KLF4/RXRA/MED17/MED13L/NCOR2/NR2F2/CHD9/MED31/MED13/ANGPTL4/CEBPA/NCOA3/MED15/TBL1X	29	iTF-Microglia
DegCre.diff	R-HSA-9634597	GPER1 signaling	18/2318	45/11009	0.00295053	0.0322884	0.0267409	GNB1/GNG12/GNG5/GNAI3/ADCY3/FN1/GNAI2/GNB4/GPER1/GNAI1/GNG11/GNG10/ITGA5/GNG2/GNB5/ADCY7/PRKAR1A/GNAS	18	iTF-Microglia
DegCre.diff	R-HSA-1500931	Cell-Cell communication	47/2318	153/11009	0.00303894	0.0330217	0.0273482	ZC3H12A/LAMB3/NCK2/LIMS1/LIMS2/ZEB2/CTNNB1/CD47/NECTIN3/NCK1/PIK3CB/PIK3CA/CLDN1/FYB1/PIK3R1/CTNNA1/ADAM19/DST/SDK1/SKAP2/CLDN4/CLDN23/PTK2B/PLEC/RSU1/PARD3/SFTPD/PARVA/CTNND1/CADM1/PTPN6/PTPN11/PXN/ANG/ACTN1/IQGAP1/CDH5/ANGPTL4/TYROBP/ACTN4/PVR/NECTIN2/SIRPB1/SIRPG/SIRPA/TNRC6B/ARHGEF6	47	iTF-Microglia
DegCre.diff	R-HSA-9009391	Extra-nuclear estrogen signaling	27/2318	77/11009	0.00309144	0.0333573	0.0276261	GNB1/GNG12/GNG5/GNAI3/UHMK1/CALM2/GNAI2/PIK3CA/GNB4/PIK3R1/FOXO3/EGFR/HSPB1/GNAI1/GNG11/CAV1/ZDHHC21/GNG10/CDKN1B/GNG2/FOS/CALM1/GNB5/ZDHHC7/BCL2/MMP9/MAPK1	27	iTF-Microglia
DegCre.diff	R-HSA-1630316	Glycosaminoglycan metabolism	40/2318	126/11009	0.00314445	0.0336937	0.0279047	SLC9A1/HS2ST1/B4GALT3/B3GNT7/GLB1/ST3GAL6/CHST2/HS3ST1/HPSE/HEXB/ARSB/CHSY3/SLC26A2/NDST1/SLC35B3/DSE/HGSNAT/SDC2/EXT1/ST3GAL1/B4GALT1/SLC35D2/CSGALNACT2/NDST2/PAPSS2/CHST15/CD44/EXT2/ST3GAL4/GLB1L2/GNS/LUM/DCN/CHST11/CHP1/GLCE/HEXA/XYLT1/DSEL/IDS	40	iTF-Microglia
DegCre.diff	R-HSA-9013026	RHOB GTPase cycle	25/2318	70/11009	0.00327218	0.0348205	0.0288379	ARHGEF10L/PKN2/VANGL1/ROCK2/RHOB/ARHGEF3/ERBIN/PIK3R1/DIAPH1/ARHGAP26/STK10/CAV1/ARHGEF5/DLC1/STOM/ARHGAP21/SLK/ARHGAP1/ARHGEF12/ARHGAP32/DAAM1/AKAP13/PREX1/OPHN1/STARD8	25	iTF-Microglia
DegCre.diff	R-HSA-2426168	Activation of gene expression by SREBF (SREBP)	17/2318	42/11009	0.00329842	0.0348593	0.0288701	MTF1/PMVK/NCOA1/TBL1XR1/HMGCS1/HMGCR/NFYA/CYP51A1/SMARCD3/NCOA2/RXRA/SCD/GPAM/DHCR7/SC5D/CHD9/TBL1X	17	iTF-Microglia
DegCre.diff	R-HSA-112040	G-protein mediated events	21/2318	56/11009	0.00348732	0.036605	0.0303159	GNAI3/AHCYL1/PLA2G4A/ADCY3/CALM2/ITPR1/GNAI2/PRKCD/CAMK2D/CAMK4/PDE1C/GNAI1/GNAQ/ITPR2/PDE1B/CALM1/ADCY7/PRKCA/PRKAR1A/GNA15/MAPK1	21	iTF-Microglia
DegCre.diff	R-HSA-9617828	FOXO-mediated transcription of cell cycle genes	2318-09-01	17/11009	0.00371671	0.0387492	0.0320917	GADD45A/CCNG2/CDKN1A/FOXO3/CAV1/KLF4/CDKN1B/RBL2/SMAD2	9	iTF-Microglia
DegCre.diff	R-HSA-8957322	Metabolism of steroids	47/2318	155/11009	0.00401876	0.0416171	0.0344668	MTF1/OSBPL9/DHCR24/PMVK/HSD17B7/LBR/ARV1/NCOA1/INSIG2/TBL1XR1/SEC24B/SEC24D/MSMO1/HMGCS1/HMGCR/STARD4/NFYA/OSBPL3/STARD3NL/CYP51A1/AKR1B1/SMARCD3/INSIG1/NCOA2/PLPP6/RXRA/CUBN/CH25H/SCD/GPAM/HSD17B12/OSBP/DHCR7/FDX1/SC5D/VDR/SEC23A/LGMN/CYP19A1/STARD5/CHD9/MBTPS1/ABCC3/STS/TBL1X/MBTPS2/NSDHL	47	iTF-Microglia
DegCre.diff	R-HSA-6807878	COPI-mediated anterograde transport	33/2318	101/11009	0.00421821	0.0433913	0.0359362	CAPZB/CAPZA1/ARF1/COG2/RAB1A/DYNC1I2/DYNC1LI1/GORASP1/GOLGB1/COPG1/COPB2/TMED7/TMED7-TICAM2/DCTN4/YKT6/CAPZA2/DCTN6/ACTR1A/COPB1/CD59/ARFGAP2/TUBA1A/DYNLL1/TMED2/COG6/COG3/ACTR10/TMED10/DYNC1H1/TMED3/DYNC1LI2/COG1/TUBB6	33	iTF-Microglia
DegCre.diff	R-HSA-1236975	Antigen processing-Cross presentation	34/2318	105/11009	0.00436094	0.0445625	0.0369061	PSMB2/SEC22B/CTSS/S100A9/S100A8/NCF2/PSME4/CD207/ITGAV/MYD88/TLR1/TLR6/TLR2/LNPEP/CD36/PSMC2/IKBKB/LY96/CTSL/SEC61B/TLR4/CHUK/TIRAP/PSME1/B2M/STX4/CYBA/UBB/MRC2/PSMF1/NCF4/CYBB/BTK/PSMD10	34	iTF-Microglia
DegCre.diff	R-HSA-1433557	Signaling by SCF-KIT	17/2318	43/11009	0.00440222	0.0446884	0.0370104	SOS1/STAT1/PIK3CA/TEC/PIK3R1/RAC1/LYN/JAK2/GAB2/PTPN6/PTPN11/STAT3/STAT5A/PRKCA/YES1/SOCS6/MMP9	17	iTF-Microglia
DegCre.diff	R-HSA-447115	Interleukin-12 family signaling	21/2318	57/11009	0.00444574	0.0448247	0.0371233	JAK1/IL23R/CAPZA1/IL10/ARF1/STAT1/PAK2/IL6ST/IL12B/PPIA/JAK2/GSTO1/PDCD4/RAP1B/LCP1/ANXA2/PITPNA/STAT3/TYK2/MSN/VAMP7	21	iTF-Microglia
DegCre.diff	R-HSA-1660661	Sphingolipid de novo biosynthesis	14/2318	33/11009	0.00449171	0.0448247	0.0371233	DEGS1/PRKD3/CERS6/ORMDL1/SGMS2/SPTLC1/SGMS1/SAMD8/OSBP/SPTSSA/DEGS2/VAPA/CSNK1G2/SPTLC3	14	iTF-Microglia
DegCre.diff	R-HSA-177929	Signaling by EGFR	19/2318	50/11009	0.00450281	0.0448247	0.0371233	ADAM17/SOS1/LRIG1/PIK3CA/PIK3R1/EGFR/PTPN12/PAG1/PTPN3/STAM/ADAM12/PTPN11/PXN/ARHGEF7/ADAM10/UBB/EPS15L1/EPN1/SH3KBP1	19	iTF-Microglia
DegCre.diff	R-HSA-204005	COPII-mediated vesicle transport	24/2318	68/11009	0.00465334	0.0460263	0.0381184	SEC22B/PREB/RAB1A/LMAN2L/SEC13/GORASP1/SEC22C/TFG/SEC22A/SEC31A/SEC24B/SEC24D/YKT6/TRAPPC9/SEC23IP/CD59/CTSC/TMED2/SCFD1/SEC23A/CNIH1/TMED10/SERPINA1/CTSZ	24	iTF-Microglia
DegCre.diff	R-HSA-2029482	Regulation of actin dynamics for phagocytic cup formation	22/2318	61/11009	0.00490381	0.0481948	0.0399144	VAV3/FCGR2A/FCGR3A/ACTR3/WIPF1/ARPC2/NCK1/RAC1/ELMO1/ARPC1A/ARPC1B/SYK/ABI1/DOCK1/NCKAP1L/CYFIP1/MYO5A/BAIAP2/MAPK1/NF2/WAS/BTK	22	iTF-Microglia
DegCre.diff	R-HSA-8856688	Golgi-to-ER retrograde transport	41/2318	133/11009	0.00503835	0.0492036	0.0407499	CAPZB/CAPZA1/SEC22B/KIFAP3/PLA2G4A/ARF1/GALNT2/KIF26B/NBAS/RAB1A/RAB3GAP1/DYNC1I2/DYNC1LI1/COPG1/COPB2/STX18/TMED7/TMED7-TICAM2/DCTN4/CAPZA2/KIF13B/DCTN6/KIF27/RAB18/KIF5B/ACTR1A/COPB1/ARFGAP2/TUBA1A/DYNLL1/TMED2/ACTR10/TMED10/DYNC1H1/TMED3/DYNC1LI2/PAFAH1B1/TUBB6/GALNT1/USE1/KIF16B	41	iTF-Microglia
DegCre.diff	R-HSA-2173789	TGF-beta receptor signaling activates SMADs	18/2318	47/11009	0.00510966	0.0492762	0.04081	TGFBR3/TGFB2/PPP1CB/ITGAV/TGFBR2/ITGB8/SMURF1/TGFBR1/USP15/LTBP2/FBN1/FURIN/UBB/ITGB3/MTMR4/SMAD2/SMAD7/PMEPA1	18	iTF-Microglia
DegCre.diff	R-HSA-9707616	Heme signaling	18/2318	47/11009	0.00510966	0.0492762	0.04081	NCOA1/ATF2/NFE2L2/TBL1XR1/MEF2C/HDAC3/SMARCD3/NCOA2/LY96/TLR4/RXRA/BMAL1/CHD9/SLC46A1/NRIP1/BACH1/HMOX1/TBL1X	18	iTF-Microglia
DegCre.unt	R-HSA-8868773	rRNA processing in the nucleus and cytosol	132/3003	195/11009	2.16746e-32	3.38124e-29	2.85649e-29	RPL22/NOL9/EXOSC10/RPL11/UTP11/EBNA1BP2/RPS8/RPL5/WDR3/ISG20L2/HEATR1/RPS7/WDR43/C1D/RPL31/IMP4/NOP58/RPL37A/RPL32/RPL15/RPSA/RPL14/EXOSC7/RRP9/GNL3/RPP14/RPL24/RPL39L/RPL35A/NOP14/RPL34/GAR1/RPS3A/MTREX/UTP15/RPS23/WDR36/RPS14/RPL26L1/NHP2/RPP40/RPP21/RPS18/WDR46/RPL10A/BYSL/RRP36/RPS12/LTV1/BUD23/RPS20/RPL7/RPL30/DCAF13/BOP1/RPL8/RCL1/RPS6/NOL6/TEX10/RPL35/RPL12/EXOSC2/RPL7A/BMS1/DDX21/RPS24/RPP30/PDCD11/RPLP2/RPL27A/RPS13/NAT10/TRMT112/FAU/RPS3/NOP2/RPS26/RPL41/KRR1/UTP20/RPL6/RPLP0/RPL21/EXOSC8/FCF1/NOP10/RPS27L/RPL4/RPLP1/RPP25/RPS17/RPS2/UTP4/EXOSC6/MPHOSPH6/RPL13/TSR1/SENP3/RPL26/RPL23A/RPL19/RPL27/UTP18/NOL11/RPL17/RPS15/UBA52/DDX49/RPS16/RPS19/RPL18/RPL13A/RPS5/NOP56/XRN2/RPS21/RRP1/PWP2/PES1/NOL12/RPL3/SNU13/RRP7A/LAS1L/RPS4X/RPL36A/RPL39/UTP14A/RPL10/DKC1/RPS4Y1	132	iTF-Microglia
DegCre.unt	R-HSA-72312	rRNA processing	135/3003	205/11009	3.43787e-31	2.68154e-28	2.26538e-28	RPL22/NOL9/EXOSC10/RPL11/UTP11/EBNA1BP2/RPS8/RPL5/WDR3/ISG20L2/HEATR1/RPS7/WDR43/C1D/RPL31/IMP4/NOP58/RPL37A/RPL32/RPL15/RPSA/RPL14/EXOSC7/RRP9/GNL3/RPP14/RPL24/RPL39L/RPL35A/NOP14/RPL34/GAR1/RPS3A/MTREX/UTP15/RPS23/WDR36/RPS14/RPL26L1/NHP2/RPP40/RPP21/RPS18/WDR46/RPL10A/BYSL/RRP36/RPS12/LTV1/MRM2/BUD23/RPS20/RPL7/RPL30/DCAF13/BOP1/RPL8/RCL1/RPS6/NOL6/TEX10/RPL35/RPL12/EXOSC2/RPL7A/BMS1/DDX21/RPS24/RPP30/PDCD11/RPLP2/RPL27A/RPS13/NAT10/TRMT112/FAU/RPS3/NOP2/RPS26/RPL41/KRR1/UTP20/RPL6/RPLP0/RPL21/EXOSC8/FCF1/NOP10/RPS27L/RPL4/RPLP1/RPP25/RPS17/RPS2/UTP4/EXOSC6/MPHOSPH6/RPL13/TSR1/SENP3/RPL26/ELAC2/RPL23A/MRM1/RPL19/RPL27/UTP18/NOL11/RPL17/RPS15/UBA52/DDX49/RPS16/RPS19/RPL18/RPL13A/RPS5/NOP56/XRN2/RPS21/RRP1/PWP2/PES1/NOL12/RPL3/SNU13/RRP7A/LAS1L/RPS4X/RPL36A/RPL39/UTP14A/RPL10/DKC1/RPS4Y1	135	iTF-Microglia
DegCre.unt	R-HSA-6791226	Major pathway of rRNA processing in the nucleolus and cytosol	125/3003	185/11009	1.3191e-30	6.85932e-28	5.79479e-28	RPL22/NOL9/EXOSC10/RPL11/UTP11/EBNA1BP2/RPS8/RPL5/WDR3/ISG20L2/HEATR1/RPS7/WDR43/C1D/RPL31/IMP4/NOP58/RPL37A/RPL32/RPL15/RPSA/RPL14/EXOSC7/RRP9/GNL3/RPP14/RPL24/RPL39L/RPL35A/NOP14/RPL34/RPS3A/MTREX/UTP15/RPS23/WDR36/RPS14/RPL26L1/RPP40/RPP21/RPS18/WDR46/RPL10A/BYSL/RRP36/RPS12/LTV1/BUD23/RPS20/RPL7/RPL30/DCAF13/BOP1/RPL8/RCL1/RPS6/NOL6/TEX10/RPL35/RPL12/EXOSC2/RPL7A/BMS1/DDX21/RPS24/RPP30/PDCD11/RPLP2/RPL27A/RPS13/FAU/RPS3/RPS26/RPL41/KRR1/UTP20/RPL6/RPLP0/RPL21/EXOSC8/FCF1/RPS27L/RPL4/RPLP1/RPP25/RPS17/RPS2/UTP4/EXOSC6/MPHOSPH6/RPL13/TSR1/SENP3/RPL26/RPL23A/RPL19/RPL27/UTP18/NOL11/RPL17/RPS15/UBA52/DDX49/RPS16/RPS19/RPL18/RPL13A/RPS5/NOP56/XRN2/RPS21/RRP1/PWP2/PES1/NOL12/RPL3/SNU13/RRP7A/LAS1L/RPS4X/RPL36A/RPL39/UTP14A/RPL10/RPS4Y1	125	iTF-Microglia
DegCre.unt	R-HSA-72766	Translation	159/3003	292/11009	3.01937e-23	1.17755e-20	9.94803e-21	MRPL20/RPL22/RPL11/EIF3I/YARS1/RPS8/EIF2B3/MRPL37/RPL5/MRPS21/MRPL9/MRPL24/DARS2/SRP9/MRPL55/RPS7/MRPL33/MRPL19/MRPL35/MRPS5/RPL31/MARS2/EEF1B2/RPL37A/FARSB/RPL32/MRPS25/RPL15/RPSA/RPL14/QARS1/APEH/RPL24/SEC61A1/RPN1/MRPL3/SRPRB/EIF4G1/RPL39L/RPL35A/PPA2/RPL34/RPS3A/MRPL36/TARS1/MRPS27/RPS23/LARS1/RPS14/RPL26L1/FARS2/EEF1E1/VARS1/RPS18/RPL10A/MRPL2/AARS2/RARS2/RPS12/EIF3B/AIMP2/GARS1/MRPS24/MRPS17/EIF4EBP1/MRPL15/RPS20/RPL7/RPL30/PABPC1/EEF1D/RPL8/RPS6/IARS1/MRPL50/RPL35/RPL12/RPL7A/MRPS2/MRPL41/MRPS16/CHCHD1/RPS24/EIF3A/RPLP2/MRPL17/EIF3F/RPL27A/RPS13/EEF1G/TRMT112/FAU/MRPL21/MRPL48/RPS3/NARS2/MRPS35/YARS2/EIF4B/RPS26/RPL41/RPL6/RPLP0/MRPL57/RPL21/CARS2/OXA1L/MRPL52/EIF3J/RPS27L/MTFMT/RPL4/RPLP1/RPS17/MRPS11/MRPL46/MRPS34/RPS2/GSPT1/EARS2/AARS1/RPL13/EIF4A1/RPL26/RPL23A/ERAL1/RPL19/RPL27/MRPL58/MRPS7/MRPL12/RPL17/NARS1/RPS15/MRPL4/GADD45GIP1/UBA52/EIF3K/MRPS12/SARS2/RPS16/RPS19/RPL18/RPL13A/RPS5/MRPS26/RPN2/RPS21/MRPS6/EIF3D/EIF3L/RPL3/EIF1AX/EIF2S3/RPS4X/RPL36A/RPL39/RPL10/RPS4Y1	159	iTF-Microglia
DegCre.unt	R-HSA-156827	L13a-mediated translational silencing of Ceruloplasmin expression	80/3003	112/11009	1.92284e-22	5.71686e-20	4.82962e-20	RPL22/RPL11/EIF3I/RPS8/RPL5/RPS7/RPL31/RPL37A/RPL32/RPL15/RPSA/RPL14/RPL24/EIF4G1/RPL39L/RPL35A/RPL34/RPS3A/RPS23/RPS14/RPL26L1/RPS18/RPL10A/RPS12/EIF3B/RPS20/RPL7/RPL30/PABPC1/RPL8/RPS6/RPL35/RPL12/RPL7A/RPS24/EIF3A/RPLP2/EIF3F/RPL27A/RPS13/FAU/RPS3/EIF4B/RPS26/RPL41/RPL6/RPLP0/RPL21/EIF3J/RPS27L/RPL4/RPLP1/RPS17/RPS2/RPL13/EIF4A1/RPL26/RPL23A/RPL19/RPL27/RPL17/RPS15/UBA52/EIF3K/RPS16/RPS19/RPL18/RPL13A/RPS5/RPS21/EIF3D/EIF3L/RPL3/EIF1AX/EIF2S3/RPS4X/RPL36A/RPL39/RPL10/RPS4Y1	80	iTF-Microglia
DegCre.unt	R-HSA-72689	Formation of a pool of free 40S subunits	75/3003	102/11009	2.19879e-22	5.71686e-20	4.82962e-20	RPL22/RPL11/EIF3I/RPS8/RPL5/RPS7/RPL31/RPL37A/RPL32/RPL15/RPSA/RPL14/RPL24/RPL39L/RPL35A/RPL34/RPS3A/RPS23/RPS14/RPL26L1/RPS18/RPL10A/RPS12/EIF3B/RPS20/RPL7/RPL30/RPL8/RPS6/RPL35/RPL12/RPL7A/RPS24/EIF3A/RPLP2/EIF3F/RPL27A/RPS13/FAU/RPS3/RPS26/RPL41/RPL6/RPLP0/RPL21/EIF3J/RPS27L/RPL4/RPLP1/RPS17/RPS2/RPL13/RPL26/RPL23A/RPL19/RPL27/RPL17/RPS15/UBA52/EIF3K/RPS16/RPS19/RPL18/RPL13A/RPS5/RPS21/EIF3D/EIF3L/RPL3/EIF1AX/RPS4X/RPL36A/RPL39/RPL10/RPS4Y1	75	iTF-Microglia
DegCre.unt	R-HSA-975956	Nonsense Mediated Decay (NMD) independent of the Exon Junction Complex (EJC)	71/3003	96/11009	1.66244e-21	3.70487e-19	3.12989e-19	RPL22/RPL11/RPS8/RPL5/RPS7/RPL31/RPL37A/RPL32/RPL15/RPSA/RPL14/RPL24/EIF4G1/RPL39L/NCBP2/RPL35A/RPL34/RPS3A/RPS23/RPS14/RPL26L1/RPS18/RPL10A/RPS12/RPS20/RPL7/RPL30/PABPC1/RPL8/RPS6/NCBP1/RPL35/RPL12/RPL7A/RPS24/RPLP2/RPL27A/RPS13/FAU/RPS3/RPS26/RPL41/RPL6/RPLP0/RPL21/RPS27L/RPL4/RPLP1/RPS17/RPS2/GSPT1/RPL13/RPL26/RPL23A/RPL19/RPL27/RPL17/RPS15/UBA52/RPS16/RPS19/RPL18/RPL13A/RPS5/RPS21/RPL3/RPS4X/RPL36A/RPL39/RPL10/RPS4Y1	71	iTF-Microglia
DegCre.unt	R-HSA-72706	GTP hydrolysis and joining of the 60S ribosomal subunit	79/3003	113/11009	3.13121e-21	6.10587e-19	5.15826e-19	RPL22/RPL11/EIF3I/RPS8/RPL5/RPS7/RPL31/RPL37A/RPL32/RPL15/RPSA/RPL14/RPL24/EIF4G1/RPL39L/RPL35A/RPL34/RPS3A/RPS23/RPS14/RPL26L1/RPS18/RPL10A/RPS12/EIF3B/RPS20/RPL7/RPL30/RPL8/RPS6/RPL35/RPL12/RPL7A/RPS24/EIF3A/RPLP2/EIF3F/RPL27A/RPS13/FAU/RPS3/EIF4B/RPS26/RPL41/RPL6/RPLP0/RPL21/EIF3J/RPS27L/RPL4/RPLP1/RPS17/RPS2/RPL13/EIF4A1/RPL26/RPL23A/RPL19/RPL27/RPL17/RPS15/UBA52/EIF3K/RPS16/RPS19/RPL18/RPL13A/RPS5/RPS21/EIF3D/EIF3L/RPL3/EIF1AX/EIF2S3/RPS4X/RPL36A/RPL39/RPL10/RPS4Y1	79	iTF-Microglia
DegCre.unt	R-HSA-72613	Eukaryotic Translation Initiation	82/3003	120/11009	5.60219e-21	8.73942e-19	7.3831e-19	RPL22/RPL11/EIF3I/RPS8/EIF2B3/RPL5/RPS7/RPL31/RPL37A/RPL32/RPL15/RPSA/RPL14/RPL24/EIF4G1/RPL39L/RPL35A/RPL34/RPS3A/RPS23/RPS14/RPL26L1/RPS18/RPL10A/RPS12/EIF3B/EIF4EBP1/RPS20/RPL7/RPL30/PABPC1/RPL8/RPS6/RPL35/RPL12/RPL7A/RPS24/EIF3A/RPLP2/EIF3F/RPL27A/RPS13/FAU/RPS3/EIF4B/RPS26/RPL41/RPL6/RPLP0/RPL21/EIF3J/RPS27L/RPL4/RPLP1/RPS17/RPS2/RPL13/EIF4A1/RPL26/RPL23A/RPL19/RPL27/RPL17/RPS15/UBA52/EIF3K/RPS16/RPS19/RPL18/RPL13A/RPS5/RPS21/EIF3D/EIF3L/RPL3/EIF1AX/EIF2S3/RPS4X/RPL36A/RPL39/RPL10/RPS4Y1	82	iTF-Microglia
DegCre.unt	R-HSA-72737	Cap-dependent Translation Initiation	82/3003	120/11009	5.60219e-21	8.73942e-19	7.3831e-19	RPL22/RPL11/EIF3I/RPS8/EIF2B3/RPL5/RPS7/RPL31/RPL37A/RPL32/RPL15/RPSA/RPL14/RPL24/EIF4G1/RPL39L/RPL35A/RPL34/RPS3A/RPS23/RPS14/RPL26L1/RPS18/RPL10A/RPS12/EIF3B/EIF4EBP1/RPS20/RPL7/RPL30/PABPC1/RPL8/RPS6/RPL35/RPL12/RPL7A/RPS24/EIF3A/RPLP2/EIF3F/RPL27A/RPS13/FAU/RPS3/EIF4B/RPS26/RPL41/RPL6/RPLP0/RPL21/EIF3J/RPS27L/RPL4/RPLP1/RPS17/RPS2/RPL13/EIF4A1/RPL26/RPL23A/RPL19/RPL27/RPL17/RPS15/UBA52/EIF3K/RPS16/RPS19/RPL18/RPL13A/RPS5/RPS21/EIF3D/EIF3L/RPL3/EIF1AX/EIF2S3/RPS4X/RPL36A/RPL39/RPL10/RPS4Y1	82	iTF-Microglia
DegCre.unt	R-HSA-156842	Eukaryotic Translation Elongation	69/3003	94/11009	1.25942e-20	1.63724e-18	1.38315e-18	RPL22/RPL11/RPS8/RPL5/RPS7/RPL31/EEF1B2/RPL37A/RPL32/RPL15/RPSA/RPL14/RPL24/RPL39L/RPL35A/RPL34/RPS3A/RPS23/RPS14/RPL26L1/RPS18/RPL10A/RPS12/RPS20/RPL7/RPL30/EEF1D/RPL8/RPS6/RPL35/RPL12/RPL7A/RPS24/RPLP2/RPL27A/RPS13/EEF1G/FAU/RPS3/RPS26/RPL41/RPL6/RPLP0/RPL21/RPS27L/RPL4/RPLP1/RPS17/RPS2/RPL13/RPL26/RPL23A/RPL19/RPL27/RPL17/RPS15/UBA52/RPS16/RPS19/RPL18/RPL13A/RPS5/RPS21/RPL3/RPS4X/RPL36A/RPL39/RPL10/RPS4Y1	69	iTF-Microglia
DegCre.unt	R-HSA-72764	Eukaryotic Translation Termination	69/3003	94/11009	1.25942e-20	1.63724e-18	1.38315e-18	RPL22/RPL11/RPS8/RPL5/RPS7/RPL31/RPL37A/RPL32/RPL15/RPSA/RPL14/APEH/RPL24/RPL39L/RPL35A/RPL34/RPS3A/RPS23/RPS14/RPL26L1/RPS18/RPL10A/RPS12/RPS20/RPL7/RPL30/RPL8/RPS6/RPL35/RPL12/RPL7A/RPS24/RPLP2/RPL27A/RPS13/TRMT112/FAU/RPS3/RPS26/RPL41/RPL6/RPLP0/RPL21/RPS27L/RPL4/RPLP1/RPS17/RPS2/GSPT1/RPL13/RPL26/RPL23A/RPL19/RPL27/RPL17/RPS15/UBA52/RPS16/RPS19/RPL18/RPL13A/RPS5/RPS21/RPL3/RPS4X/RPL36A/RPL39/RPL10/RPS4Y1	69	iTF-Microglia
DegCre.unt	R-HSA-168273	Influenza Viral RNA Transcription and Replication	88/3003	136/11009	5.62692e-20	6.75231e-18	5.70438e-18	RPL22/RPL11/RPS8/NDC1/RPL5/NUP133/RPS7/RPL31/POLR2D/RPL37A/SEC13/RPL32/RPL15/RPSA/RPL14/RPL24/RPL39L/RPL35A/RPL34/RPS3A/NUP155/RPS23/RPS14/RPL26L1/RPS18/RPL10A/RPS12/NUP43/POM121/POLR2J/NUP205/RPS20/RPL7/RPL30/RPL8/RPS6/RPL35/RPL12/NUP188/NUP214/RPL7A/RPS24/RPLP2/RPL27A/RPS13/POLR2G/FAU/RPS3/AAAS/RPS26/RPL41/NUP107/NUP37/RPL6/RPLP0/NUP58/RPL21/IPO5/RPS27L/RPL4/RPLP1/RPS17/RPS2/RPL13/RPL26/RPL23A/RPL19/RPL27/NUP85/SEH1L/RPL17/POLR2E/RPS15/UBA52/POLR2I/RPS16/RPS19/RPL18/RPL13A/RPS5/RAE1/RPS21/RPL3/RPS4X/RPL36A/RPL39/RPL10/RPS4Y1	88	iTF-Microglia
DegCre.unt	R-HSA-156902	Peptide chain elongation	66/3003	90/11009	9.51578e-20	9.89641e-18	8.36053e-18	RPL22/RPL11/RPS8/RPL5/RPS7/RPL31/RPL37A/RPL32/RPL15/RPSA/RPL14/RPL24/RPL39L/RPL35A/RPL34/RPS3A/RPS23/RPS14/RPL26L1/RPS18/RPL10A/RPS12/RPS20/RPL7/RPL30/RPL8/RPS6/RPL35/RPL12/RPL7A/RPS24/RPLP2/RPL27A/RPS13/FAU/RPS3/RPS26/RPL41/RPL6/RPLP0/RPL21/RPS27L/RPL4/RPLP1/RPS17/RPS2/RPL13/RPL26/RPL23A/RPL19/RPL27/RPL17/RPS15/UBA52/RPS16/RPS19/RPL18/RPL13A/RPS5/RPS21/RPL3/RPS4X/RPL36A/RPL39/RPL10/RPS4Y1	66	iTF-Microglia
DegCre.unt	R-HSA-192823	Viral mRNA Translation	66/3003	90/11009	9.51578e-20	9.89641e-18	8.36053e-18	RPL22/RPL11/RPS8/RPL5/RPS7/RPL31/RPL37A/RPL32/RPL15/RPSA/RPL14/RPL24/RPL39L/RPL35A/RPL34/RPS3A/RPS23/RPS14/RPL26L1/RPS18/RPL10A/RPS12/RPS20/RPL7/RPL30/RPL8/RPS6/RPL35/RPL12/RPL7A/RPS24/RPLP2/RPL27A/RPS13/FAU/RPS3/RPS26/RPL41/RPL6/RPLP0/RPL21/RPS27L/RPL4/RPLP1/RPS17/RPS2/RPL13/RPL26/RPL23A/RPL19/RPL27/RPL17/RPS15/UBA52/RPS16/RPS19/RPL18/RPL13A/RPS5/RPS21/RPL3/RPS4X/RPL36A/RPL39/RPL10/RPS4Y1	66	iTF-Microglia
DegCre.unt	R-HSA-9633012	Response of EIF2AK4 (GCN2) to amino acid deficiency	71/3003	102/11009	4.81677e-19	4.69635e-17	3.9675e-17	RPL22/RPL11/RPS8/RPL5/RPS7/RPL31/RPL37A/RPL32/RPL15/RPSA/RPL14/RPL24/RPL39L/RPL35A/RPL34/RPS3A/RPS23/RPS14/RPL26L1/RPS18/RPL10A/RPS12/RPS20/RPL7/RPL30/RPL8/RPS6/RPL35/RPL12/RPL7A/RPS24/RPLP2/RPL27A/RPS13/FAU/RPS3/RPS26/RPL41/RPL6/RPLP0/GCN1/RPL21/EIF2AK4/RPS27L/RPL4/RPLP1/RPS17/RPS2/RPL13/RPL26/RPL23A/RPL19/RPL27/RPL17/RPS15/UBA52/RPS16/RPS19/RPL18/RPL13A/RPS5/TRIB3/RPS21/RPL3/ATF4/EIF2S3/RPS4X/RPL36A/RPL39/RPL10/RPS4Y1	71	iTF-Microglia
DegCre.unt	R-HSA-2408557	Selenocysteine synthesis	67/3003	94/11009	6.3276e-19	5.8065e-17	4.90536e-17	RPL22/RPL11/RPS8/RPL5/RPS7/RPL31/RPL37A/RPL32/RPL15/RPSA/RPL14/RPL24/EEFSEC/RPL39L/RPL35A/RPL34/RPS3A/RPS23/RPS14/RPL26L1/RPS18/RPL10A/RPS12/RPS20/RPL7/RPL30/RPL8/RPS6/RPL35/RPL12/RPL7A/RPS24/RPLP2/RPL27A/RPS13/FAU/RPS3/RPS26/RPL41/RPL6/RPLP0/RPL21/RPS27L/RPL4/RPLP1/RPS17/RPS2/RPL13/RPL26/RPL23A/RPL19/RPL27/RPL17/RPS15/UBA52/RPS16/RPS19/RPL18/RPL13A/RPS5/RPS21/RPL3/RPS4X/RPL36A/RPL39/RPL10/RPS4Y1	67	iTF-Microglia
DegCre.unt	R-HSA-927802	Nonsense-Mediated Decay (NMD)	77/3003	116/11009	1.27521e-18	1.04702e-16	8.84525e-17	RPL22/RPL11/PNRC2/RPS8/RPL5/SMG5/SMG7/RPS7/RPL31/RPL37A/RPL32/RPL15/RPSA/RPL14/RPL24/EIF4G1/RPL39L/NCBP2/RPL35A/RPL34/RPS3A/RPS23/RPS14/RPL26L1/RPS18/RPL10A/RPS12/RPS20/RPL7/RPL30/PABPC1/RPL8/RPS6/NCBP1/RPL35/RPL12/RPL7A/RPS24/RPLP2/RPL27A/RPS13/FAU/RPS3/RPS26/RPL41/RPL6/RPLP0/RPL21/RPS27L/RPL4/RPLP1/RPS17/RPS2/RNPS1/GSPT1/RPL13/RPL26/RPL23A/RPL19/RPL27/RPL17/RPS15/UBA52/RPS16/RPS19/SMG9/RPL18/RPL13A/PPP2R1A/RPS5/RPS21/RPL3/RPS4X/RPL36A/RPL39/RPL10/RPS4Y1	77	iTF-Microglia
DegCre.unt	R-HSA-975957	Nonsense Mediated Decay (NMD) enhanced by the Exon Junction Complex (EJC)	77/3003	116/11009	1.27521e-18	1.04702e-16	8.84525e-17	RPL22/RPL11/PNRC2/RPS8/RPL5/SMG5/SMG7/RPS7/RPL31/RPL37A/RPL32/RPL15/RPSA/RPL14/RPL24/EIF4G1/RPL39L/NCBP2/RPL35A/RPL34/RPS3A/RPS23/RPS14/RPL26L1/RPS18/RPL10A/RPS12/RPS20/RPL7/RPL30/PABPC1/RPL8/RPS6/NCBP1/RPL35/RPL12/RPL7A/RPS24/RPLP2/RPL27A/RPS13/FAU/RPS3/RPS26/RPL41/RPL6/RPLP0/RPL21/RPS27L/RPL4/RPLP1/RPS17/RPS2/RNPS1/GSPT1/RPL13/RPL26/RPL23A/RPL19/RPL27/RPL17/RPS15/UBA52/RPS16/RPS19/SMG9/RPL18/RPL13A/PPP2R1A/RPS5/RPS21/RPL3/RPS4X/RPL36A/RPL39/RPL10/RPS4Y1	77	iTF-Microglia
DegCre.unt	R-HSA-168255	Influenza Infection	95/3003	157/11009	1.69193e-18	1.3197e-16	1.11489e-16	RPL22/RPL11/RPS8/NDC1/RPL5/NUP133/RPS7/RPL31/POLR2D/RPL37A/SEC13/RPL32/RPL15/RPSA/RPL14/RPL24/KPNA4/RPL39L/RPL35A/RPL34/RPS3A/NUP155/RPS23/RPS14/RPL26L1/RPS18/RPL10A/RPS12/NUP43/POM121/POLR2J/NUP205/RPS20/RPL7/RPL30/RPL8/RPS6/CLTA/RPL35/RPL12/NUP188/NUP214/RPL7A/RPS24/RPLP2/RPL27A/RPS13/POLR2G/FAU/RPS3/AAAS/RPS26/RPL41/NUP107/NUP37/RPL6/RPLP0/RAN/NUP58/RPL21/KPNA3/IPO5/RPS27L/RPL4/RPLP1/RPS17/RPS2/RPL13/RPL26/RPL23A/RPL19/RPL27/CLTC/KPNA2/NUP85/SEH1L/RPL17/POLR2E/RPS15/UBA52/POLR2I/RPS16/RPS19/RPL18/RPL13A/RPS5/RAE1/RPS21/RPL3/SLC25A6/RPS4X/RPL36A/RPL39/RPL10/RPS4Y1	95	iTF-Microglia
DegCre.unt	R-HSA-9711097	Cellular response to starvation	93/3003	157/11009	2.84078e-17	2.1103e-15	1.78279e-15	RPL22/RPL11/ATP6V0B/RPS8/RPL5/RPS7/RPL31/RPL37A/SH3BP4/SEC13/RPL32/RPL15/RPSA/RPL14/RPL24/RPL39L/RPL35A/LAMTOR3/RPL34/RPS3A/FNIP2/RPS23/RPS14/RPL26L1/ATP6V0E1/RPS18/RPL10A/SESN1/RPS12/MIOS/ATP6V1F/ATP6V0E2/RHEB/RPS20/RPL7/RPL30/ATP6V1C1/RPL8/RPS6/RPL35/RPL12/RPL7A/RPS24/RPLP2/RPL27A/RPS13/FAU/LAMTOR1/RPS3/ITFG2/RPS26/RPL41/KICS2/RPL6/RPLP0/GCN1/RPL21/ATP6V1D/EIF2AK4/RPS27L/RPL4/RPLP1/RPS17/NPRL3/RPS2/MLST8/RPL13/RPL26/RPL23A/RPL19/RPL27/SEH1L/RPL17/RPS15/UBA52/RPS16/RPS19/RPL18/RPL13A/RPS5/TRIB3/RPS21/CASTOR1/DEPDC5/RPL3/ATF4/EIF2S3/RRAGB/RPS4X/RPL36A/RPL39/RPL10/RPS4Y1	93	iTF-Microglia
DegCre.unt	R-HSA-2408522	Selenoamino acid metabolism	76/3003	119/11009	5.95252e-17	4.22088e-15	3.56581e-15	RPL22/RPL11/RPS8/RPL5/RPS7/RPL31/HNMT/RPL37A/RPL32/RPL15/RPSA/RPL14/QARS1/RPL24/EEFSEC/RPL39L/RPL35A/PAPSS1/RPL34/RPS3A/RPS23/LARS1/RPS14/RPL26L1/EEF1E1/RPS18/RPL10A/RPS12/AIMP2/RPS20/RPL7/RPL30/RPL8/RPS6/IARS1/RPL35/RPL12/RPL7A/RPS24/RPLP2/RPL27A/RPS13/FAU/RPS3/RPS26/RPL41/TXNRD1/RPL6/RPLP0/RPL21/RPS27L/RPL4/RPLP1/RPS17/RPS2/RPL13/RPL26/RPL23A/RPL19/RPL27/RPL17/RPS15/UBA52/RPS16/RPS19/RPL18/RPL13A/RPS5/AHCY/RPS21/RPL3/RPS4X/RPL36A/RPL39/RPL10/RPS4Y1	76	iTF-Microglia
DegCre.unt	R-HSA-1799339	SRP-dependent cotranslational protein targeting to membrane	71/3003	113/11009	2.23277e-15	1.5144e-13	1.27937e-13	RPL22/RPL11/RPS8/RPL5/SRP9/RPS7/RPL31/RPL37A/RPL32/RPL15/RPSA/RPL14/RPL24/SEC61A1/RPN1/SRPRB/RPL39L/RPL35A/RPL34/RPS3A/RPS23/RPS14/RPL26L1/RPS18/RPL10A/RPS12/RPS20/RPL7/RPL30/RPL8/RPS6/RPL35/RPL12/RPL7A/RPS24/RPLP2/RPL27A/RPS13/FAU/RPS3/RPS26/RPL41/RPL6/RPLP0/RPL21/RPS27L/RPL4/RPLP1/RPS17/RPS2/RPL13/RPL26/RPL23A/RPL19/RPL27/RPL17/RPS15/UBA52/RPS16/RPS19/RPL18/RPL13A/RPS5/RPN2/RPS21/RPL3/RPS4X/RPL36A/RPL39/RPL10/RPS4Y1	71	iTF-Microglia
DegCre.unt	R-HSA-69190	DNA strand elongation	28/3003	32/11009	1.55613e-12	1.01149e-10	8.54508e-11	RPA2/MCM6/MCM2/RFC4/MCM3/RPA3/POLD2/RFC2/MCM7/GINS4/MCM4/DNA2/FEN1/POLA2/POLD3/PRIM1/RFC5/RFC3/GINS3/GINS2/RPA1/LIG1/POLD1/PCNA/MCM8/GINS1/CDC45/POLA1	28	iTF-Microglia
DegCre.unt	R-HSA-6790901	rRNA modification in the nucleus and cytosol	41/3003	61/11009	8.36178e-11	5.21775e-09	4.40798e-09	UTP11/WDR3/HEATR1/RPS7/WDR43/IMP4/NOP58/RRP9/NOP14/GAR1/UTP15/WDR36/RPS14/NHP2/WDR46/RRP36/BUD23/DCAF13/RCL1/RPS6/NOL6/BMS1/PDCD11/NAT10/TRMT112/NOP2/KRR1/UTP20/FCF1/NOP10/RPS2/UTP4/UTP18/NOL11/DDX49/NOP56/PWP2/SNU13/RRP7A/UTP14A/DKC1	41	iTF-Microglia
DegCre.unt	R-HSA-72662	Activation of the mRNA upon binding of the cap-binding complex and eIFs, and subsequent binding to 43S	40/3003	60/11009	2.08744e-10	1.25246e-08	1.05809e-08	EIF3I/RPS8/RPS7/RPSA/EIF4G1/RPS3A/RPS23/RPS14/RPS18/RPS12/EIF3B/EIF4EBP1/RPS20/PABPC1/RPS6/RPS24/EIF3A/EIF3F/RPS13/FAU/RPS3/EIF4B/RPS26/EIF3J/RPS27L/RPS17/RPS2/EIF4A1/RPS15/EIF3K/RPS16/RPS19/RPS5/RPS21/EIF3D/EIF3L/EIF1AX/EIF2S3/RPS4X/RPS4Y1	40	iTF-Microglia
DegCre.unt	R-HSA-72649	Translation initiation complex formation	39/3003	59/11009	5.16886e-10	2.98645e-08	2.52297e-08	EIF3I/RPS8/RPS7/RPSA/EIF4G1/RPS3A/RPS23/RPS14/RPS18/RPS12/EIF3B/RPS20/PABPC1/RPS6/RPS24/EIF3A/EIF3F/RPS13/FAU/RPS3/EIF4B/RPS26/EIF3J/RPS27L/RPS17/RPS2/EIF4A1/RPS15/EIF3K/RPS16/RPS19/RPS5/RPS21/EIF3D/EIF3L/EIF1AX/EIF2S3/RPS4X/RPS4Y1	39	iTF-Microglia
DegCre.unt	R-HSA-68877	Mitotic Prometaphase	96/3003	204/11009	9.27422e-10	5.16706e-08	4.36516e-08	CENPS/CDCA8/CDC20/KIF2C/PMF1/NUF2/NEK2/CENPF/NUP133/SDCCAG8/CENPO/CENPA/NCAPH/BUB1/MZT2B/MZT2A/SPC25/SGO2/TUBA4A/SEC13/SGO1/CLASP2/STAG1/SMC4/NCAPG/PDS5A/CENPE/MAD2L1/PLK4/CENPU/CEP72/CENPK/CCNB1/TUBB2A/TUBB/CSNK2B/CENPQ/NUP43/MAD1L1/YWHAG/CEP41/HAUS6/CEP78/SMC2/CNTRL/NEK6/ODF2/ZWINT/CDK1/BUB3/TUBGCP2/INCENP/ZW10/CEP164/TUBA1B/TUBA1A/TUBA1C/NUP107/NUP37/KNTC1/MZT1/TUBGCP3/TUBGCP5/BUB1B/KNL1/HAUS2/TUBGCP4/CCNB2/PLK1/CSNK2A2/CENPN/YWHAE/AURKB/NDEL1/TUBG1/NUP85/BIRC5/NDC80/TUBB6/CEP76/SEH1L/HAUS1/SKA1/TUBB4A/SPC24/HAUS8/PPP2R1A/NINL/MAPRE1/CEP250/PCNT/CENPM/SMC1A/ERCC6L/CENPI/CETN2	96	iTF-Microglia
DegCre.unt	R-HSA-72695	Formation of the ternary complex, and subsequently, the 43S complex	35/3003	52/11009	1.92208e-09	1.03395e-07	8.73484e-08	EIF3I/RPS8/RPS7/RPSA/RPS3A/RPS23/RPS14/RPS18/RPS12/EIF3B/RPS20/RPS6/RPS24/EIF3A/EIF3F/RPS13/FAU/RPS3/RPS26/EIF3J/RPS27L/RPS17/RPS2/RPS15/EIF3K/RPS16/RPS19/RPS5/RPS21/EIF3D/EIF3L/EIF1AX/EIF2S3/RPS4X/RPS4Y1	35	iTF-Microglia
DegCre.unt	R-HSA-72702	Ribosomal scanning and start codon recognition	38/3003	59/11009	2.63031e-09	1.36776e-07	1.15549e-07	EIF3I/RPS8/RPS7/RPSA/EIF4G1/RPS3A/RPS23/RPS14/RPS18/RPS12/EIF3B/RPS20/RPS6/RPS24/EIF3A/EIF3F/RPS13/FAU/RPS3/EIF4B/RPS26/EIF3J/RPS27L/RPS17/RPS2/EIF4A1/RPS15/EIF3K/RPS16/RPS19/RPS5/RPS21/EIF3D/EIF3L/EIF1AX/EIF2S3/RPS4X/RPS4Y1	38	iTF-Microglia
DegCre.unt	R-HSA-5651801	PCNA-Dependent Long Patch Base Excision Repair	18/3003	21/11009	3.67375e-08	1.84873e-06	1.56181e-06	RPA2/POLE4/RFC4/RPA3/POLD2/RFC2/POLE3/FEN1/POLD3/RFC5/POLE/RFC3/APEX1/POLE2/RPA1/LIG1/POLD1/PCNA	18	iTF-Microglia
DegCre.unt	R-HSA-9735869	SARS-CoV-1 modulates host translation machinery	26/3003	37/11009	6.12783e-08	2.98732e-06	2.5237e-06	RPS8/RPS7/RPSA/RPS3A/RPS23/RPS14/RPS18/RPS12/RPS20/RPS6/RPS24/RPS13/FAU/RPS3/HNRNPA1/RPS26/RPS27L/RPS17/RPS2/RPS15/RPS16/RPS19/RPS5/RPS21/RPS4X/RPS4Y1	26	iTF-Microglia
DegCre.unt	R-HSA-69186	Lagging Strand Synthesis	17/3003	20/11009	1.16273e-07	5.44346e-06	4.59866e-06	RPA2/RFC4/RPA3/POLD2/RFC2/DNA2/FEN1/POLA2/POLD3/PRIM1/RFC5/RFC3/RPA1/LIG1/POLD1/PCNA/POLA1	17	iTF-Microglia
DegCre.unt	R-HSA-9754678	SARS-CoV-2 modulates host translation machinery	32/3003	51/11009	1.1864e-07	5.44346e-06	4.59866e-06	RPS8/DDX20/SNRPE/RPS7/RPSA/RPS3A/RPS23/RPS14/GEMIN5/RPS18/RPS12/RPS20/RPS6/RPS24/RPS13/FAU/RPS3/RPS26/SNRPF/RPS27L/RPS17/RPS2/GEMIN4/RPS15/RPS16/RPS19/SNRPD2/RPS5/SNRPB/RPS21/RPS4X/RPS4Y1	32	iTF-Microglia
DegCre.unt	R-HSA-376176	Signaling by ROBO receptors	94/3003	219/11009	3.53248e-07	1.57448e-05	1.33012e-05	RPL22/RPL11/CAP1/RPS8/RPL5/RPS7/RPL31/NCK2/RPL37A/GPC1/RPL32/RPL15/CLASP2/RPSA/RPL14/PRKAR2A/RHOA/RPL24/EIF4G1/RPL39L/PAK2/NCBP2/RPL35A/RPL34/RPS3A/RPS23/RPS14/SLIT3/RPL26L1/CAP2/RPS18/RPL10A/RPS12/RPS20/RPL7/ELOC/RPL30/PABPC1/ARHGAP39/RPL8/RPS6/NCBP1/RPL35/RPL12/RPL7A/NRP1/PPP3CB/RPS24/LDB1/PSMD13/RPLP2/RPL27A/RPS13/FAU/RPS3/RPS26/RPL41/SRGAP1/RPL6/RPLP0/RPL21/EVL/PAK6/RPS27L/RPL4/RPLP1/RPS17/RPS2/RNPS1/GSPT1/RPL13/RPL26/RPL23A/RPL19/PSMD3/RPL27/PRKCA/RPL17/RPS15/UBA52/PSMD8/RPS16/RPS19/VASP/RPL18/RPL13A/RPS5/RPS21/RPL3/RPS4X/RPL36A/RPL39/RPL10/RPS4Y1	94	iTF-Microglia
DegCre.unt	R-HSA-1268020	Mitochondrial protein import	37/3003	65/11009	4.42105e-07	1.91579e-05	1.61847e-05	TIMM17A/TOMM20/CHCHD5/HSPD1/GRPEL1/COQ2/VDAC1/TOMM6/TOMM7/CHCHD2/SLC25A13/CHCHD7/CYC1/TOMM5/FXN/PMPCA/PITRM1/TIMM23/NDUFB8/COA4/CS/ATP5F1B/LDHD/CMC2/TIMM22/ATP5MC1/TIMM21/TIMM13/TIMM44/TIMM50/TOMM40/CHCHD10/TOMM22/SAMM50/SLC25A6/TIMM8A/CMC4	37	iTF-Microglia
DegCre.unt	R-HSA-68962	Activation of the pre-replicative complex	23/3003	33/11009	4.56893e-07	1.92636e-05	1.6274e-05	RPA2/ORC1/CDC7/POLE4/MCM6/MCM2/GMNN/MCM3/RPA3/MCM7/MCM4/POLE3/MCM10/POLA2/PRIM1/POLE/POLE2/ORC6/CDT1/RPA1/MCM8/CDC45/POLA1	23	iTF-Microglia
DegCre.unt	R-HSA-9010553	Regulation of expression of SLITs and ROBOs	77/3003	172/11009	5.44244e-07	2.23426e-05	1.88752e-05	RPL22/RPL11/RPS8/RPL5/RPS7/RPL31/RPL37A/RPL32/RPL15/RPSA/RPL14/RPL24/EIF4G1/RPL39L/NCBP2/RPL35A/RPL34/RPS3A/RPS23/RPS14/RPL26L1/RPS18/RPL10A/RPS12/RPS20/RPL7/ELOC/RPL30/PABPC1/RPL8/RPS6/NCBP1/RPL35/RPL12/RPL7A/RPS24/LDB1/PSMD13/RPLP2/RPL27A/RPS13/FAU/RPS3/RPS26/RPL41/RPL6/RPLP0/RPL21/RPS27L/RPL4/RPLP1/RPS17/RPS2/RNPS1/GSPT1/RPL13/RPL26/RPL23A/RPL19/PSMD3/RPL27/RPL17/RPS15/UBA52/PSMD8/RPS16/RPS19/RPL18/RPL13A/RPS5/RPS21/RPL3/RPS4X/RPL36A/RPL39/RPL10/RPS4Y1	77	iTF-Microglia
DegCre.unt	R-HSA-2500257	Resolution of Sister Chromatid Cohesion	60/3003	126/11009	7.79922e-07	3.11969e-05	2.63553e-05	CENPS/CDCA8/CDC20/KIF2C/PMF1/NUF2/CENPF/NUP133/CENPO/CENPA/BUB1/SPC25/SGO2/TUBA4A/SEC13/SGO1/CLASP2/STAG1/PDS5A/CENPE/MAD2L1/CENPU/CENPK/CCNB1/TUBB2A/CENPQ/NUP43/MAD1L1/ZWINT/CDK1/BUB3/INCENP/ZW10/TUBA1B/TUBA1A/TUBA1C/NUP107/NUP37/KNTC1/BUB1B/KNL1/CCNB2/PLK1/CENPN/AURKB/NDEL1/NUP85/BIRC5/NDC80/TUBB6/SEH1L/SKA1/TUBB4A/SPC24/PPP2R1A/MAPRE1/CENPM/SMC1A/ERCC6L/CENPI	60	iTF-Microglia
DegCre.unt	R-HSA-9013148	CDC42 GTPase cycle	70/3003	155/11009	1.18813e-06	4.63369e-05	3.91456e-05	ARHGEF16/VAMP3/DOCK7/FNBP1L/ARHGAP29/VAV3/KCTD3/LBR/STEAP3/DOCK10/NGEF/RAB7A/PLD1/ECT2/PAK2/ARHGAP10/TRIO/DEPDC1B/PIK3R1/IQGAP2/ARAP3/ARHGAP26/DEF6/CAV1/WDR91/ARHGEF5/ARHGEF10/SCRIB/ARHGAP39/FGD3/DNMBP/SH3PXD2A/ARHGAP1/LAMTOR1/ARHGAP20/ARHGDIB/FGD4/CPNE8/RACGAP1/ARHGAP9/SRGAP1/TMPO/DIAPH3/FARP1/DOCK9/MCF2L/DAAM1/PAK6/IQGAP1/ABR/WDR81/GIT1/JUP/FMNL1/ARHGAP27/BAIAP2/ARHGDIA/SYDE1/PIK3R2/GMIP/PREX1/TIAM1/ITSN1/BCR/FGD1/ARHGEF9/OPHN1/STARD8/DOCK11/ARHGAP4	70	iTF-Microglia
DegCre.unt	R-HSA-110373	Resolution of AP sites via the multiple-nucleotide patch replacement pathway	19/3003	26/11009	1.50002e-06	5.70738e-05	4.82162e-05	RPA2/POLE4/RFC4/RPA3/POLD2/RFC2/POLE3/FEN1/POLD3/RFC5/POLE/RFC3/PARP2/APEX1/POLE2/RPA1/LIG1/POLD1/PCNA	19	iTF-Microglia
DegCre.unt	R-HSA-6798695	Neutrophil degranulation	177/3003	480/11009	1.70955e-06	6.34976e-05	5.3643e-05	KCNAB2/PADI2/CDA/FUCA1/PTAFR/PPIE/CAP1/PGM1/RAP1A/S100A9/S100A12/S100A8/FCER1G/FCGR2A/HSPA6/FCGR3B/PRDX6/QSOX1/C1orf35/QPCT/ACTR2/KCMF1/VAMP8/IDH1/SLC11A1/CAB39/GLB1/NBEAL2/CAMP/IMPDH2/RHOA/APEH/RAB7A/GYG1/RAP2B/MME/PLD1/BST1/PGM2/CXCL1/PPBP/STBD1/PLAC8/HPSE/LAMTOR3/AGA/LPCAT1/HEXB/IQGAP2/SLCO4C1/CYSTM1/CD14/DOCK2/STK10/SERPINB6/TXNDC5/TUBB/CSNK2B/MAPK14/HSP90AB1/IGF2R/PPIA/GUSB/FGL2/CD36/BRI3/IMPDH1/CLEC5A/MGAM/ASAH1/HGSNAT/FABP5/NAPRT/DGAT1/OSTF1/ALAD/GSN/SURF4/FCN1/AGPAT2/DPP7/PSMD13/AP2A2/CTSD/CAT/COMMD9/MS4A3/TBC1D10C/LAMTOR1/CTSC/MMP8/HSPA8/PTPN6/OLR1/IRAG2/ANO6/TMT1A/BIN2/PA2G4/ARHGAP9/LYZ/CCT2/GLIPR1/APAF1/MLEC/RHOF/HMGB1/ATP11A/PNP/RNASE3/RNASE2/PYGL/ATP6V1D/CYFIP1/ATP8B4/ANXA2/PKM/IQGAP1/HMOX2/CPPED1/ALDOA/PYCARD/ITGAM/ADGRG3/HP/COTL1/CYBA/APRT/CD68/TRAPPC1/PSMD3/JUP/GHDC/ATP6V0A1/VAT1/GRN/NME1-NME2/NME2/PECAM1/CD300A/TMC6/TIMP2/VAPA/PRTN3/CNN2/RETN/RAB3D/MAN2B1/GPI/TYROBP/GMFG/CEACAM3/PLAUR/C5AR1/FTL/SIGLEC9/CD33/SIGLEC14/FPR1/OSCAR/LAIR1/A1BG/SIRPB1/SIRPA/CD93/CST3/PYGB/MMP9/CCT8/PDXK/CSTB/MIF/SYNGR1/PRDX4/DDX3X/CFP/HUWE1	177	iTF-Microglia
DegCre.unt	R-HSA-4420097	VEGFA-VEGFR2 Pathway	49/3003	99/11009	1.95512e-06	7.09298e-05	5.99218e-05	VAV3/NCF2/ROCK2/CALM2/NCK2/NCKAP1/ABI2/BRK1/RHOA/MAPKAPK3/PAK2/KDR/PIK3R1/RASA1/CTNNA1/CYFIP2/MAPK14/MAPK13/WASF1/FYN/ACTB/ELMO1/CAV1/PTK2B/PTK2/SHB/HRAS/PXN/WASF3/CALM1/CYFIP1/MLST8/PRKCB/CDH5/BCAR1/CYBA/CRK/JUP/ITGB3/PRKCA/BAIAP2/ACTG1/SHC2/VAV1/PIK3R2/AXL/TRIB3/PLCG1/MAPK12	49	iTF-Microglia
DegCre.unt	R-HSA-180786	Extension of Telomeres	30/3003	51/11009	2.1204e-06	7.51779e-05	6.35106e-05	RPA2/RUVBL1/RFC4/GAR1/CCNA2/NHP2/RPA3/POLD2/RFC2/DSCC1/DNA2/FEN1/POLA2/PPP6R3/POLD3/PRIM1/RFC5/RFC3/NOP10/PIF1/BLM/CHTF18/RPA1/WRAP53/LIG1/RUVBL2/POLD1/PCNA/POLA1/DKC1	30	iTF-Microglia
DegCre.unt	R-HSA-71291	Metabolism of amino acids and derivatives	143/3003	376/11009	2.53019e-06	8.77132e-05	7.41005e-05	RPL22/SRM/ALDH4A1/RPL11/SERINC2/RPS8/RPL5/PHGDH/ALDH9A1/PYCR2/MTR/ADI1/RPS7/ODC1/RPL31/HNMT/RPL37A/RPL32/RPL15/RPSA/RPL14/QARS1/AMT/CHDH/RPL24/EEFSEC/MCCC1/RPL39L/RPL35A/ENOPH1/PAPSS1/RPL34/RPS3A/SERINC5/RPS23/ALDH7A1/LARS1/RPS14/RPL26L1/EEF1E1/RPS18/RPL10A/BCKDHB/AMD1/RPS12/AIMP2/HIBADH/PSPH/SLC25A13/RPS20/RPL7/RPL30/PYCR3/RPL8/RPS6/MTAP/GRHPR/CARNMT1/IARS1/RPL35/RPL12/KYAT1/RPL7A/ADO/PCBD1/RPS24/GLUD1/ALDH18A1/GOT1/OAT/ECHS1/PSMD13/RPLP2/RPL27A/RPS13/ASRGL1/SLC3A2/FAU/CARNS1/LIPT2/RPS3/NAALAD2/SLC36A4/DLAT/ACAD8/BCAT1/RPS26/RPL41/TXNRD1/RPL6/SDS/RPLP0/PXMP2/RPL21/SLC25A15/ARG2/OCA2/GATM/RPS27L/RPL4/RPLP1/FAH/RPS17/RPS2/GOT2/NQO1/GCSH/SLC7A5/RPL13/RPL26/SHMT1/RPL23A/RPL19/PSMD3/RPL27/SLC25A10/PYCR1/RPL17/GAMT/RPS15/MRI1/UBA52/PSMD8/RPS16/RPS19/RPL18/BCAT2/RPL13A/RPS5/SMOX/AHCY/RPS21/TXN2/MPST/GCAT/RPL3/SMS/RPS4X/RPL36A/RPL39/SLC6A8/RPL10/RPS4Y1	143	iTF-Microglia
DegCre.unt	R-HSA-69183	Processive synthesis on the lagging strand	13/3003	15/11009	2.66649e-06	9.04286e-05	7.63945e-05	RPA2/RPA3/POLD2/DNA2/FEN1/POLA2/POLD3/PRIM1/RPA1/LIG1/POLD1/PCNA/POLA1	13	iTF-Microglia
DegCre.unt	R-HSA-194138	Signaling by VEGF	52/3003	108/11009	2.76218e-06	9.09912e-05	7.68698e-05	VAV3/NCF2/ROCK2/CALM2/NCK2/NCKAP1/ABI2/BRK1/RHOA/MAPKAPK3/PAK2/KDR/PIK3R1/RASA1/CTNNA1/CYFIP2/FLT4/MAPK14/MAPK13/WASF1/FYN/ACTB/ELMO1/CAV1/PTK2B/PTK2/SHB/NRP1/HRAS/VEGFB/PXN/WASF3/CALM1/CYFIP1/MLST8/PRKCB/CDH5/BCAR1/CYBA/CRK/JUP/ITGB3/PRKCA/BAIAP2/ACTG1/SHC2/VAV1/PIK3R2/AXL/TRIB3/PLCG1/MAPK12	52	iTF-Microglia
DegCre.unt	R-HSA-2682334	EPH-Ephrin signaling	46/3003	92/11009	2.79973e-06	9.09912e-05	7.68698e-05	EPHA2/EPHA8/EPHB2/VAV3/APH1A/EFNA3/ROCK2/ACTR2/NCK2/ARPC2/NGEF/ARPC4/RHOA/EPHB3/PAK2/RASA1/CLTB/FYN/ACTB/LIMK1/ARPC1A/ARPC1B/EPHB6/SDC2/PTK2/CLTA/DNM1/HRAS/AP2A2/CFL1/ARPC3/EFNB2/MMP2/EFNB3/MYH10/GIT1/CLTC/ACTG1/AP2S1/MYL9/MMP9/TIAM1/ITSN1/CLTCL1/MYH9/EFNB1	46	iTF-Microglia
DegCre.unt	R-HSA-9648025	EML4 and NUDC in mitotic spindle formation	55/3003	117/11009	3.65611e-06	0.000116399	9.8334e-05	CENPS/CDCA8/CDC20/KIF2C/PMF1/NUF2/CENPF/NUP133/CENPO/CENPA/BUB1/SPC25/SGO2/TUBA4A/SEC13/SGO1/CLASP2/CENPE/MAD2L1/CENPU/CENPK/TUBB2A/CENPQ/NUP43/MAD1L1/NEK6/ZWINT/BUB3/INCENP/ZW10/TUBA1B/TUBA1A/TUBA1C/NUP107/NUP37/KNTC1/BUB1B/KNL1/PLK1/CENPN/AURKB/NDEL1/NUP85/BIRC5/NDC80/TUBB6/SEH1L/SKA1/TUBB4A/SPC24/PPP2R1A/MAPRE1/CENPM/ERCC6L/CENPI	55	iTF-Microglia
DegCre.unt	R-HSA-69618	Mitotic Spindle Checkpoint	53/3003	112/11009	4.27233e-06	0.000133297	0.00011261	CENPS/CDCA8/CDC20/KIF2C/PMF1/NUF2/CENPF/NUP133/CENPO/CENPA/BUB1/ANAPC1/SPC25/SGO2/SEC13/SGO1/CLASP2/CENPE/MAD2L1/CENPU/CENPK/CENPQ/NUP43/MAD1L1/ZWINT/BUB3/INCENP/ANAPC15/ZW10/NUP107/NUP37/ANAPC5/KNTC1/CDC16/BUB1B/KNL1/PLK1/CENPN/AURKB/NDEL1/NUP85/BIRC5/ANAPC11/NDC80/SEH1L/SKA1/SPC24/PPP2R1A/MAPRE1/UBE2C/CENPM/ERCC6L/CENPI	53	iTF-Microglia
DegCre.unt	R-HSA-9013404	RAC2 GTPase cycle	44/3003	88/11009	4.58068e-06	0.000135988	0.000114883	VAMP3/EPHA2/VAV3/NCF2/LBR/NCKAP1/ABI2/DOCK10/BRK1/RAB7A/PAK2/STBD1/TRIO/DEPDC1B/PIK3R1/ARHGAP26/DOCK2/DEF6/CAV1/ARHGAP39/SWAP70/ARHGAP1/LAMTOR1/RACGAP1/ESYT1/TMPO/DIAPH3/CYFIP1/IQGAP1/CYBA/ABR/GIT1/ARHGDIA/VAV1/SYDE1/PIK3R2/GARRE1/PREX1/TIAM1/BCR/RAC2/SAMM50/NHS/OPHN1	44	iTF-Microglia
DegCre.unt	R-HSA-141424	Amplification of signal from the kinetochores	47/3003	96/11009	4.62009e-06	0.000135988	0.000114883	CENPS/CDCA8/CDC20/KIF2C/PMF1/NUF2/CENPF/NUP133/CENPO/CENPA/BUB1/SPC25/SGO2/SEC13/SGO1/CLASP2/CENPE/MAD2L1/CENPU/CENPK/CENPQ/NUP43/MAD1L1/ZWINT/BUB3/INCENP/ZW10/NUP107/NUP37/KNTC1/BUB1B/KNL1/PLK1/CENPN/AURKB/NDEL1/NUP85/BIRC5/NDC80/SEH1L/SKA1/SPC24/PPP2R1A/MAPRE1/CENPM/ERCC6L/CENPI	47	iTF-Microglia
DegCre.unt	R-HSA-141444	Amplification of signal from unattached kinetochores via a MAD2 inhibitory signal	47/3003	96/11009	4.62009e-06	0.000135988	0.000114883	CENPS/CDCA8/CDC20/KIF2C/PMF1/NUF2/CENPF/NUP133/CENPO/CENPA/BUB1/SPC25/SGO2/SEC13/SGO1/CLASP2/CENPE/MAD2L1/CENPU/CENPK/CENPQ/NUP43/MAD1L1/ZWINT/BUB3/INCENP/ZW10/NUP107/NUP37/KNTC1/BUB1B/KNL1/PLK1/CENPN/AURKB/NDEL1/NUP85/BIRC5/NDC80/SEH1L/SKA1/SPC24/PPP2R1A/MAPRE1/CENPM/ERCC6L/CENPI	47	iTF-Microglia
DegCre.unt	R-HSA-176974	Unwinding of DNA	3003-11-01	12/11009	5.52957e-06	0.000159743	0.000134952	MCM6/MCM2/MCM3/MCM7/GINS4/MCM4/GINS3/GINS2/MCM8/GINS1/CDC45	11	iTF-Microglia
DegCre.unt	R-HSA-5358565	Mismatch repair (MMR) directed by MSH2:MSH6 (MutSalpha)	3003-12-01	14/11009	8.53e-06	0.000234131	0.000197795	RPA2/EXO1/MSH2/MSH6/MLH1/RPA3/POLD2/POLD3/RPA1/LIG1/POLD1/PCNA	12	iTF-Microglia
DegCre.unt	R-HSA-69166	Removal of the Flap Intermediate	3003-12-01	14/11009	8.53e-06	0.000234131	0.000197795	RPA2/RPA3/POLD2/DNA2/FEN1/POLA2/POLD3/PRIM1/RPA1/POLD1/PCNA/POLA1	12	iTF-Microglia
DegCre.unt	R-HSA-5368286	Mitochondrial translation initiation	43/3003	87/11009	8.55478e-06	0.000234131	0.000197795	MRPL20/MRPL37/MRPS21/MRPL9/MRPL24/MRPL55/MRPL33/MRPL19/MRPL35/MRPS5/MRPS25/MRPL3/MRPL36/MRPS27/MRPL2/MRPS24/MRPS17/MRPL15/MRPL50/MRPS2/MRPL41/MRPS16/CHCHD1/MRPL17/MRPL21/MRPL48/MRPS35/MRPL57/OXA1L/MRPL52/MTFMT/MRPS11/MRPL46/MRPS34/ERAL1/MRPL58/MRPS7/MRPL12/MRPL4/GADD45GIP1/MRPS12/MRPS26/MRPS6	43	iTF-Microglia
DegCre.unt	R-HSA-69205	G1/S-Specific Transcription	19/3003	28/11009	8.71254e-06	0.000234337	0.000197969	HDAC1/ORC1/LIN9/RRM2/E2F6/LIN54/DHFR/CDK1/TFDP1/RBL2/E2F4/CDT1/TK1/TYMS/PCNA/E2F1/RBL1/CDC45/POLA1	19	iTF-Microglia
DegCre.unt	R-HSA-176187	Activation of ATR in response to replication stress	23/3003	37/11009	9.13275e-06	0.000240826	0.000203451	RPA2/CLSPN/ORC1/CDC7/MCM6/CDC25A/MCM2/RFC4/CDC25C/MCM3/RPA3/HUS1/RFC2/MCM7/MCM4/MCM10/CHEK1/RFC5/RFC3/ORC6/RPA1/MCM8/CDC45	23	iTF-Microglia
DegCre.unt	R-HSA-3700989	Transcriptional Regulation by TP53	136/3003	362/11009	9.26254e-06	0.000240826	0.000203451	NOC2L/RPA2/HDAC1/AGO4/MEAF6/JUN/GADD45A/RABGGTB/TAF13/HIPK1/SMYD2/EXO1/COX20/NLRC4/COX7A2L/LRPPRC/MSH2/CNOT11/STEAP3/POLR2D/ING5/BRPF1/FANCD2/MLH1/TOPBP1/RFC4/LAMTOR3/CASP6/CCNA2/SETD9/PLK2/CCNB1/CCNH/CDC25C/CNOT8/NPM1/MDC1/CSNK2B/TAF11/MAPK14/SESN1/HDAC2/SGK1/TBP/RPA3/NDUFA4/CYCS/HUS1/RFC2/YWHAG/TAF6/POLR2J/HIPK2/CASP2/RHEB/CNOT7/TNFRSF10D/TNFRSF10A/ELOC/CCNE2/TP53INP1/COX6C/NDRG1/AGO2/RMI1/FANCC/PIP4K2A/CDK1/DNA2/DDIT4/TAF5/TAF10/E2F8/SSRP1/POLR2G/COX8A/LAMTOR1/MRE11/SESN3/CHEK1/TIGAR/PRKAG1/ZNF385A/DYRK2/E2F7/CRADD/APAF1/TXNRD1/NUAK1/MAPKAPK5/RFC5/TRIAP1/KMT5A/RFC3/RGCC/TFDP1/PIP4P1/COX16/FOS/FANCI/BLM/MLST8/USP7/RBL2/CSNK2A2/E2F4/COX4I1/YWHAE/RPA1/AURKB/CDK5R1/PIP4K2B/BRCA1/BIRC5/PRELID3A/POLR2E/MBD3/PRDX2/UBA52/GPI/COX6B1/POLR2I/ZNF420/PPP2R1A/PCNA/TPX2/E2F1/PHF20/RBL1/TP53RK/AURKA/NELFCD/CHEK2/YWHAH/RBBP7/RRAGB	136	iTF-Microglia
DegCre.unt	R-HSA-5663220	RHO GTPases Activate Formins	62/3003	140/11009	1.03029e-05	0.000263484	0.000222592	CENPS/CDCA8/CDC20/KIF2C/PMF1/NUF2/CENPF/NUP133/RHOB/CENPO/CENPA/BUB1/SPC25/SGO2/TUBA4A/SEC13/SGO1/CLASP2/RHOA/CENPE/MAD2L1/CENPU/CENPK/TUBB2A/CENPQ/NUP43/MAD1L1/ACTB/ZWINT/BUB3/INCENP/ZW10/TUBA1B/TUBA1A/TUBA1C/NUP107/NUP37/KNTC1/DIAPH3/DAAM1/EVL/BUB1B/KNL1/PLK1/CENPN/AURKB/NDEL1/FMNL1/NUP85/BIRC5/ACTG1/NDC80/TUBB6/SEH1L/SKA1/TUBB4A/SPC24/PPP2R1A/MAPRE1/CENPM/ERCC6L/CENPI	62	iTF-Microglia
DegCre.unt	R-HSA-3928662	EPHB-mediated forward signaling	25/3003	42/11009	1.12219e-05	0.000282358	0.000238537	EPHB2/ROCK2/ACTR2/ARPC2/ARPC4/RHOA/EPHB3/RASA1/FYN/ACTB/LIMK1/ARPC1A/ARPC1B/EPHB6/SDC2/PTK2/HRAS/CFL1/ARPC3/EFNB2/EFNB3/ACTG1/TIAM1/ITSN1/EFNB1	25	iTF-Microglia
DegCre.unt	R-HSA-72306	tRNA processing	50/3003	107/11009	1.22608e-05	0.000303602	0.000256484	TRIT1/NDC1/TYW3/TSEN15/NUP133/TPRKB/SEC13/RPP14/NUP155/RPP40/RPP21/NUP43/TYW1/POM121/PUS7/NUP205/TRMT9B/CPSF1/URM1/NUP188/NUP214/NSUN6/RPP30/TRMT112/ALKBH8/AAAS/METTL1/XPOT/NUP107/NUP37/POP5/RAN/NUP58/TRMT61A/RPP25/ADAT1/CTU2/ELAC2/NUP85/TSEN54/SEH1L/QTRT1/TRMT1/GTPBP3/CTU1/TP53RK/RAE1/WDR4/TRMU/LAGE3	50	iTF-Microglia
DegCre.unt	R-HSA-2980766	Nuclear Envelope Breakdown	29/3003	52/11009	1.33503e-05	0.000325414	0.000274911	NDC1/LMNA/NUP133/SEC13/NUP155/CCNB1/NUP43/POM121/NUP205/NEK6/NUP188/NUP214/CDK1/BANF1/AAAS/NUP107/TMPO/NUP37/NUP58/VRK1/CCNB2/PLK1/PRKCB/CNEP1R1/CTDNEP1/PRKCA/NUP85/SEH1L/RAE1	29	iTF-Microglia
DegCre.unt	R-HSA-8980692	RHOA GTPase cycle	64/3003	147/11009	1.46e-05	0.000350399	0.000296019	VAMP3/ARHGAP29/ABCD3/VAV3/LBR/OBSCN/ROCK2/NGEF/RHOA/PLD1/ECT2/STBD1/ARHGAP10/TRIO/DEPDC1B/PIK3R1/ARAP3/ARHGAP26/DOCK2/STK10/DEF6/ARHGAP18/ANLN/CAV1/ARHGEF5/ARHGEF10/RHPN1/ARHGAP39/PKN3/ARHGAP19/ARHGAP1/ARHGAP20/ARHGDIB/RACGAP1/AAAS/ARHGAP9/SRGAP1/TMPO/CIT/DIAPH3/FARP1/MCF2L/ARHGEF40/DAAM1/ARHGAP11A/IQGAP1/HMOX2/ABR/C1QBP/FLOT2/JUP/CAVIN1/ARHGDIA/VAV1/PIK3R2/GMIP/DDRGK1/PREX1/TIAM1/BCR/OPHN1/STARD8/BCAP31/ARHGAP4	64	iTF-Microglia
DegCre.unt	R-HSA-5389840	Mitochondrial translation elongation	42/3003	87/11009	2.25622e-05	0.000525329	0.000443801	MRPL20/MRPL37/MRPS21/MRPL9/MRPL24/MRPL55/MRPL33/MRPL19/MRPL35/MRPS5/MRPS25/MRPL3/MRPL36/MRPS27/MRPL2/MRPS24/MRPS17/MRPL15/MRPL50/MRPS2/MRPL41/MRPS16/CHCHD1/MRPL17/MRPL21/MRPL48/MRPS35/MRPL57/OXA1L/MRPL52/MRPS11/MRPL46/MRPS34/ERAL1/MRPL58/MRPS7/MRPL12/MRPL4/GADD45GIP1/MRPS12/MRPS26/MRPS6	42	iTF-Microglia
DegCre.unt	R-HSA-5419276	Mitochondrial translation termination	42/3003	87/11009	2.25622e-05	0.000525329	0.000443801	MRPL20/MRPL37/MRPS21/MRPL9/MRPL24/MRPL55/MRPL33/MRPL19/MRPL35/MRPS5/MRPS25/MRPL3/MRPL36/MRPS27/MRPL2/MRPS24/MRPS17/MRPL15/MRPL50/MRPS2/MRPL41/MRPS16/CHCHD1/MRPL17/MRPL21/MRPL48/MRPS35/MRPL57/OXA1L/MRPL52/MRPS11/MRPL46/MRPS34/ERAL1/MRPL58/MRPS7/MRPL12/MRPL4/GADD45GIP1/MRPS12/MRPS26/MRPS6	42	iTF-Microglia
DegCre.unt	R-HSA-5696397	Gap-filling DNA repair synthesis and ligation in GG-NER	17/3003	25/11009	2.52838e-05	0.000580041	0.000490021	RPA2/POLE4/RFC4/RPA3/POLD2/RFC2/POLE3/POLD3/RFC5/POLE/RFC3/POLE2/RPA1/UBA52/LIG1/POLD1/PCNA	17	iTF-Microglia
DegCre.unt	R-HSA-73933	Resolution of Abasic Sites (AP sites)	23/3003	39/11009	3.10905e-05	0.000702915	0.000593826	RPA2/POLE4/OGG1/RFC4/RPA3/POLD2/RFC2/NEIL2/POLE3/FEN1/POLD3/TDG/UNG/RFC5/POLE/RFC3/PARP2/APEX1/POLE2/RPA1/LIG1/POLD1/PCNA	23	iTF-Microglia
DegCre.unt	R-HSA-5358508	Mismatch Repair	3003-12-01	15/11009	3.19841e-05	0.000712788	0.000602166	RPA2/EXO1/MSH2/MSH6/MLH1/RPA3/POLD2/POLD3/RPA1/LIG1/POLD1/PCNA	12	iTF-Microglia
DegCre.unt	R-HSA-9013423	RAC3 GTPase cycle	44/3003	94/11009	3.80193e-05	0.000835353	0.00070571	VAMP3/EPHA2/NCF2/LBR/NCKAP1/ABI2/DOCK10/BRK1/RAB7A/PAK2/STBD1/TRIO/DEPDC1B/PIK3R1/ARAP3/ARHGAP26/WASF1/CAV1/ARHGAP39/RAPGEF1/SWAP70/ARHGAP1/LAMTOR1/ARHGDIB/RACGAP1/ESYT1/TMPO/DIAPH3/CYFIP1/CYBA/ABR/GIT1/BAIAP2/SYDE1/PIK3R2/GARRE1/SLC1A5/JAG1/PREX1/TIAM1/BCR/NHS/OPHN1/OCRL	44	iTF-Microglia
DegCre.unt	R-HSA-453279	Mitotic G1 phase and G1/S transition	63/3003	149/11009	5.03177e-05	0.00109022	0.00092102	E2F2/RPA2/HDAC1/CDKN2C/ORC1/CDC7/CKS1B/LIN9/RRM2/E2F6/POLE4/MCM6/CDC25A/MCM2/LIN54/CCNA2/SKP2/CCNB1/DHFR/CCNH/E2F3/GMNN/CCND3/MCM3/RPA3/CDK6/MCM7/MCM4/CCNE2/MYC/POLE3/MCM10/CDK1/PSMD13/WEE1/POLA2/CCND2/PRIM1/CDK4/POLE/RB1/TFDP1/POLE2/ORC6/RBL2/E2F4/CDT1/RPA1/PSMD3/TOP2A/TK1/TYMS/CABLES1/UBA52/PSMD8/PPP2R1A/PCNA/MCM8/E2F1/RBL1/CDC45/PPP2R3B/POLA1	63	iTF-Microglia
DegCre.unt	R-HSA-5685942	HDR through Homologous Recombination (HRR)	34/3003	68/11009	5.42497e-05	0.00115931	0.000979389	RPA2/EXO1/GEN1/POLE4/TOPBP1/RFC4/RPA3/POLD2/HUS1/RFC2/XRCC2/RMI1/POLE3/DNA2/POLD3/MRE11/CHEK1/RAD51AP1/RFC5/POLE/BRCA2/RFC3/POLE2/XRCC3/RAD51/BLM/EME2/SLX4/RPA1/BRCA1/RAD51C/UBA52/POLD1/PCNA	34	iTF-Microglia
DegCre.unt	R-HSA-4615885	SUMOylation of DNA replication proteins	25/3003	45/11009	5.70553e-05	0.00120279	0.00101612	CDCA8/NDC1/NUP133/SEC13/TOP2B/NUP155/NUP43/POM121/NUP205/NUP188/NUP214/INCENP/AAAS/NUP107/NUP37/NUP58/UBE2I/AURKB/TOP2A/NUP85/BIRC5/SEH1L/PCNA/AURKA/RAE1	25	iTF-Microglia
DegCre.unt	R-HSA-71387	Metabolism of carbohydrates	112/3003	299/11009	6.43818e-05	0.00133914	0.00113131	B3GALT6/ENO1/GALE/SLC9A1/ST3GAL3/NDC1/PGM1/HS2ST1/NUP133/SDC1/KHK/CALM2/MDH1/HK2/RPIA/CHPF/B3GNT7/GPC1/SEC13/GLB1/XYLB/GLYCTK/TKT/ST3GAL6/CHST13/GYG1/ABCC5/IDUA/HS3ST1/PGM2/HPSE/PAPSS1/NUP155/HEXB/VCAN/GNPDA1/SLC26A2/HMMR/B4GALT7/SLC35B3/SLC35B2/EPM2A/UST/NUP43/GUSB/POM121/MDH2/SLC25A13/AKR1B1/NUP205/FUT10/HGSNAT/SDC2/EXT1/ST3GAL1/FBP1/ST6GALNAC6/NUP188/NUP214/CSGALNACT2/HK1/PPP1R3C/GOT1/CHST1/B3GAT3/PC/PGM2L1/SLC37A4/SLC37A2/ST3GAL4/GLB1L3/GLB1L2/B3GAT1/GAPDH/AAAS/NUP107/NUP37/CRYL1/NUP58/PCK2/PYGL/CALM1/CHST14/SORD/PKM/HEXA/PGP/XYLT1/HS3ST4/ALDOA/PHKB/GOT2/SHPK/NAGLU/G6PC3/NUP85/GALK1/SGSH/SLC25A10/SEH1L/DSEL/MAN2B1/PGLS/UBA52/GPI/PPP2R1A/PYGB/RAE1/PRPS2/PHKA1/PGK1/PRPS1	112	iTF-Microglia
DegCre.unt	R-HSA-5368287	Mitochondrial translation	43/3003	93/11009	6.66084e-05	0.00136703	0.00115487	MRPL20/MRPL37/MRPS21/MRPL9/MRPL24/MRPL55/MRPL33/MRPL19/MRPL35/MRPS5/MRPS25/MRPL3/MRPL36/MRPS27/MRPL2/MRPS24/MRPS17/MRPL15/MRPL50/MRPS2/MRPL41/MRPS16/CHCHD1/MRPL17/MRPL21/MRPL48/MRPS35/MRPL57/OXA1L/MRPL52/MTFMT/MRPS11/MRPL46/MRPS34/ERAL1/MRPL58/MRPS7/MRPL12/MRPL4/GADD45GIP1/MRPS12/MRPS26/MRPS6	43	iTF-Microglia
DegCre.unt	R-HSA-69242	S Phase	67/3003	162/11009	6.74751e-05	0.00136703	0.00115487	RPA2/ORC1/CKS1B/LIN9/POLE4/ANAPC1/MCM6/CDC25A/MCM2/STAG1/RFC4/PDS5A/LIN54/CCNA2/SKP2/CCNH/GMNN/MCM3/RPA3/POLD2/RFC2/MCM7/ESCO2/GINS4/MCM4/CCNE2/MYC/POLE3/DNA2/PSMD13/WEE1/FEN1/POLA2/ANAPC15/POLD3/PRIM1/CDK4/RFC5/ANAPC5/POLE/RFC3/RB1/TFDP1/CDC16/POLE2/ORC6/RBL2/GINS3/E2F4/GINS2/CDT1/RPA1/PSMD3/ANAPC11/CABLES1/UBA52/PSMD8/LIG1/POLD1/PCNA/MCM8/GINS1/E2F1/UBE2C/CDC45/POLA1/SMC1A	67	iTF-Microglia
DegCre.unt	R-HSA-15869	Metabolism of nucleotides	45/3003	99/11009	7.59609e-05	0.00151922	0.00128344	CDA/CTPS1/DPYD/AMPD2/UCK2/ADSS2/RRM2/CAD/ATIC/DTYMK/IMPDH2/UMPS/PAICS/PPAT/DCTD/GLRX/NUDT1/UPP1/IMPDH1/AK1/ADK/ENTPD1/ENTPD7/RRM1/TXNRD1/NUDT15/PNP/ADSS1/DUT/NME4/DCTPP1/TK2/DHODH/APRT/NME1/NME1-NME2/NME2/TK1/TYMS/ITPA/ENTPD6/SAMHD1/ADSL/PUDP/HPRT1	45	iTF-Microglia
DegCre.unt	R-HSA-2029482	Regulation of actin dynamics for phagocytic cup formation	31/3003	61/11009	7.72212e-05	0.00152487	0.00128822	VAV3/FCGR2A/FCGR3A/ACTR2/NCKAP1/ABI2/ARPC2/ARPC4/BRK1/NCKIPSD/CYFIP2/HSP90AB1/WASF1/ACTB/ELMO1/LIMK1/ARPC1A/ARPC1B/PTK2/SYK/CFL1/ARPC3/WASF3/CYFIP1/MYO5A/CRK/MYO1C/BAIAP2/ACTG1/VAV1/MYH9	31	iTF-Microglia
DegCre.unt	R-HSA-69206	G1/S Transition	56/3003	131/11009	9.00947e-05	0.00173837	0.00146858	RPA2/HDAC1/ORC1/CDC7/CKS1B/LIN9/RRM2/E2F6/POLE4/MCM6/CDC25A/MCM2/LIN54/CCNA2/SKP2/CCNB1/DHFR/CCNH/GMNN/MCM3/RPA3/MCM7/MCM4/CCNE2/MYC/POLE3/MCM10/CDK1/PSMD13/WEE1/POLA2/PRIM1/CDK4/POLE/RB1/TFDP1/POLE2/ORC6/RBL2/E2F4/CDT1/RPA1/PSMD3/TK1/TYMS/CABLES1/UBA52/PSMD8/PPP2R1A/PCNA/MCM8/E2F1/RBL1/CDC45/PPP2R3B/POLA1	56	iTF-Microglia
DegCre.unt	R-HSA-69620	Cell Cycle Checkpoints	109/3003	292/11009	9.43746e-05	0.00173837	0.00146858	CENPS/RPA2/CLSPN/CDCA8/CDC20/KIF2C/ORC1/CDC7/PMF1/NUF2/COP1/CENPF/NUP133/EXO1/CENPO/CENPA/BABAM2/BUB1/ANAPC1/MCM6/SPC25/SGO2/SEC13/SGO1/CLASP2/CDC25A/MCM2/TOPBP1/RFC4/RNF168/NSD2/CENPE/MAD2L1/CCNA2/CENPU/CENPK/CCNB1/CDC25C/H4C5/MDC1/CENPQ/MCM3/NUP43/MAD1L1/RPA3/HUS1/RFC2/YWHAG/MCM7/MCM4/UBE2V2/CCNE2/RMI1/MCM10/ZWINT/CDK1/DNA2/BUB3/PSMD13/WEE1/INCENP/ANAPC15/MRE11/ZW10/H2AX/CHEK1/ZNF385A/NUP107/NUP37/RFC5/ANAPC5/KNTC1/RFC3/CDC16/BUB1B/KNL1/CCNB2/BLM/PLK1/ORC6/CENPN/YWHAE/RPA1/AURKB/NDEL1/PSMD3/BRCA1/NUP85/BIRC5/ANAPC11/NDC80/SEH1L/SKA1/SPC24/UBA52/PSMD8/PPP2R1A/MCM8/MAPRE1/PHF20/UBE2C/CDC45/CHEK2/YWHAH/CENPM/GTSE1/ERCC6L/CENPI/BRCC3	109	iTF-Microglia
DegCre.unt	R-HSA-5358606	Mismatch repair (MMR) directed by MSH2:MSH3 (MutSbeta)	3003-11-01	14/11009	9.4719e-05	0.00173837	0.00146858	RPA2/EXO1/MSH2/MLH1/RPA3/POLD2/POLD3/RPA1/LIG1/POLD1/PCNA	11	iTF-Microglia
DegCre.unt	R-HSA-69091	Polymerase switching	3003-11-01	14/11009	9.4719e-05	0.00173837	0.00146858	RFC4/POLD2/RFC2/POLA2/POLD3/PRIM1/RFC5/RFC3/POLD1/PCNA/POLA1	11	iTF-Microglia
DegCre.unt	R-HSA-69109	Leading Strand Synthesis	3003-11-01	14/11009	9.4719e-05	0.00173837	0.00146858	RFC4/POLD2/RFC2/POLA2/POLD3/PRIM1/RFC5/RFC3/POLD1/PCNA/POLA1	11	iTF-Microglia
DegCre.unt	R-HSA-8956320	Nucleotide biosynthesis	3003-11-01	14/11009	9.4719e-05	0.00173837	0.00146858	ADSS2/CAD/ATIC/IMPDH2/UMPS/PAICS/PPAT/IMPDH1/ADSS1/DHODH/ADSL	11	iTF-Microglia
DegCre.unt	R-HSA-9013149	RAC1 GTPase cycle	74/3003	185/11009	0.000106205	0.0019092	0.0016129	VAMP3/EPHA2/DOCK7/ARHGAP29/VAV3/NCF2/LBR/NCKAP1/ABI2/DOCK10/NGEF/BRK1/FGD5/NISCH/RAB7A/PLD1/ECT2/PAK2/ARHGAP10/TRIO/DEPDC1B/PIK3R1/IQGAP2/ARAP3/ARHGAP26/CYFIP2/DOCK2/DEF6/WASF1/CAV1/ARHGEF5/ARHGEF10/DOCK5/ARHGAP39/ARHGEF39/SWAP70/ARHGAP1/LAMTOR1/ARHGAP20/ARHGDIB/RACGAP1/ESYT1/ARHGAP9/SRGAP1/TMPO/CIT/WASF3/DIAPH3/FARP1/DOCK9/MCF2L/CYFIP1/PAK6/IQGAP1/CYBA/ABR/GIT1/FMNL1/ARHGAP27/BAIAP2/ARHGDIA/VAV1/PIK3R2/GMIP/GARRE1/SLC1A5/JAG1/PREX1/TIAM1/BCR/NHS/OPHN1/DOCK11/ARHGAP4	74	iTF-Microglia
DegCre.unt	R-HSA-9012999	RHO GTPase cycle	158/3003	449/11009	0.000106506	0.0019092	0.0016129	ARHGEF16/VAMP3/EFHD2/SPEN/EPHA2/CAPZB/UBXN11/DOCK7/FNBP1L/ARHGAP29/ABCD3/VAV3/TPM3/NCF2/KIF14/KCTD3/LBR/OBSCN/MTR/ROCK2/RHOB/SPTBN1/CCT7/NCK2/STEAP3/PKP4/NCKAP1/ABI2/DOCK10/NGEF/BRK1/FGD5/SLC4A7/RHOA/NISCH/OSBPL11/RAB7A/PLXND1/PLD1/ECT2/TRA2B/PAK2/STBD1/PTPN13/ARHGAP10/TRIO/DEPDC1B/PIK3R1/FAM169A/IQGAP2/ARAP3/ARHGAP26/CYFIP2/DOCK2/STK10/DBN1/DEF6/HSP90AB1/WASF1/ARHGAP18/ACTB/ANLN/CCT6A/CAV1/WDR91/ARHGEF5/ARHGEF10/PRAG1/RHOBTB2/DOCK5/PTK2B/STMN2/RHPN1/SCRIB/ARHGAP39/ARHGEF39/FGD3/PKN3/RAPGEF1/VIM/STAM/RHOBTB1/ARHGAP19/DNMBP/SH3PXD2A/SWAP70/ARHGAP1/NDUFS3/LAMTOR1/ARHGAP20/ARHGDIB/FGD4/CPNE8/TUBA1B/RACGAP1/AAAS/ESYT1/ARHGAP9/SRGAP1/CCT2/TMPO/CIT/RHOF/GOLGA3/WASF3/DIAPH3/FARP1/DOCK9/MCF2L/ARHGEF40/DAAM1/ACTN1/CYFIP1/ARHGAP11A/PAK6/IQGAP1/HMOX2/CYBA/ABR/WDR81/ANKFY1/C1QBP/FLOT2/GIT1/JUP/CAVIN1/FMNL1/ARHGAP27/MSI2/CLTC/BAIAP2/ACTG1/ARHGDIA/GPS1/VAV1/SYDE1/TPM4/PIK3R2/GMIP/GARRE1/SLC1A5/DDRGK1/JAG1/PREX1/TIAM1/ITSN1/BCR/RAC2/SAMM50/NHS/FGD1/ARHGEF9/OPHN1/STARD8/DOCK11/OCRL/BCAP31/ARHGAP4	158	iTF-Microglia
DegCre.unt	R-HSA-174417	Telomere C-strand (Lagging Strand) Synthesis	20/3003	34/11009	0.000107698	0.0019092	0.0016129	RPA2/RFC4/RPA3/POLD2/RFC2/DSCC1/DNA2/FEN1/POLA2/POLD3/PRIM1/RFC5/RFC3/BLM/CHTF18/RPA1/LIG1/POLD1/PCNA/POLA1	20	iTF-Microglia
DegCre.unt	R-HSA-9615933	Postmitotic nuclear pore complex (NPC) reformation	17/3003	27/11009	0.000109722	0.00192322	0.00162474	RCC1/NDC1/NUP133/SEC13/NUP155/TNPO1/NUP43/POM121/NUP205/NUP188/NUP107/NUP37/RAN/NUP58/UBE2I/NUP85/SEH1L	17	iTF-Microglia
DegCre.unt	R-HSA-6804756	Regulation of TP53 Activity through Phosphorylation	42/3003	92/11009	0.00011534	0.00199923	0.00168896	NOC2L/RPA2/TAF13/HIPK1/EXO1/TOPBP1/RFC4/CCNA2/CSNK2B/TAF11/MAPK14/TBP/RPA3/HUS1/RFC2/TAF6/HIPK2/TP53INP1/RMI1/DNA2/TAF5/TAF10/SSRP1/MRE11/CHEK1/PRKAG1/DYRK2/NUAK1/MAPKAPK5/RFC5/RFC3/BLM/CSNK2A2/RPA1/AURKB/CDK5R1/BRCA1/UBA52/TPX2/TP53RK/AURKA/CHEK2	42	iTF-Microglia
DegCre.unt	R-HSA-379724	tRNA Aminoacylation	23/3003	42/11009	0.000151108	0.00259043	0.0021884	YARS1/DARS2/MARS2/FARSB/QARS1/PPA2/TARS1/LARS1/FARS2/EEF1E1/VARS1/AARS2/RARS2/AIMP2/GARS1/IARS1/NARS2/YARS2/CARS2/EARS2/AARS1/NARS1/SARS2	23	iTF-Microglia
DegCre.unt	R-HSA-110314	Recognition of DNA damage by PCNA-containing replication complex	18/3003	30/11009	0.000167876	0.00284659	0.00240482	RPA2/DTL/POLE4/RFC4/RPA3/POLD2/RFC2/POLE3/DDB1/POLD3/RFC5/POLE/RFC3/POLE2/RPA1/UBA52/POLD1/PCNA	18	iTF-Microglia
DegCre.unt	R-HSA-159230	Transport of the SLBP Dependant Mature mRNA	20/3003	35/11009	0.00018713	0.00310556	0.00262359	NDC1/NUP133/SEC13/NCBP2/SLBP/NUP155/NUP43/POM121/NUP205/NCBP1/NUP188/NUP214/AAAS/NUP107/NUP37/NUP58/NUP85/ALYREF/SEH1L/RAE1	20	iTF-Microglia
DegCre.unt	R-HSA-3301854	Nuclear Pore Complex (NPC) Disassembly	20/3003	35/11009	0.00018713	0.00310556	0.00262359	NDC1/NUP133/SEC13/NUP155/CCNB1/NUP43/POM121/NUP205/NEK6/NUP188/NUP214/CDK1/AAAS/NUP107/NUP37/NUP58/CCNB2/NUP85/SEH1L/RAE1	20	iTF-Microglia
DegCre.unt	R-HSA-180746	Nuclear import of Rev protein	19/3003	33/11009	0.000236586	0.00385038	0.00325282	RCC1/NDC1/NUP133/SEC13/NUP155/NPM1/NUP43/POM121/NUP205/NUP188/NUP214/AAAS/NUP107/NUP37/RAN/NUP58/NUP85/SEH1L/RAE1	19	iTF-Microglia
DegCre.unt	R-HSA-2029480	Fcgamma receptor (FCGR) dependent phagocytosis	39/3003	86/11009	0.000236947	0.00385038	0.00325282	VAV3/FCGR2A/FCGR3A/ACTR2/NCKAP1/ABI2/ARPC2/ARPC4/BRK1/NCKIPSD/PLD1/PIK3R1/CYFIP2/HSP90AB1/WASF1/FYN/ACTB/ELMO1/LIMK1/ARPC1A/ARPC1B/PTK2/SYK/CFL1/ARPC3/WASF3/PLD4/CYFIP1/MYO5A/PLCG2/CRK/MYO1C/BAIAP2/ACTG1/VAV1/PIK3R2/PLD3/PLCG1/MYH9	39	iTF-Microglia
DegCre.unt	R-HSA-2995410	Nuclear Envelope (NE) Reassembly	35/3003	75/11009	0.000246605	0.00396602	0.00335051	RCC1/NDC1/LMNA/LBR/NUP133/SPAST/CHMP3/TUBA4A/SEC13/NUP155/CCNB1/TNPO1/TUBB2A/NUP43/POM121/NUP205/NUP188/CDK1/BANF1/TUBA1B/TUBA1A/TUBA1C/NUP107/TMPO/NUP37/RAN/NUP58/VRK1/CCNB2/UBE2I/NUP85/TUBB6/SEH1L/TUBB4A/PPP2R1A	35	iTF-Microglia
DegCre.unt	R-HSA-196025	Formation of annular gap junctions	3003-09-01	11/11009	0.000260151	0.00409935	0.00346315	DAB2/CLTB/ACTB/CLTA/DNM1/CLTC/ACTG1/DNM2/CLTCL1	9	iTF-Microglia
DegCre.unt	R-HSA-2514853	Condensation of Prometaphase Chromosomes	3003-09-01	11/11009	0.000260151	0.00409935	0.00346315	NCAPH/SMC4/NCAPG/CCNB1/CSNK2B/SMC2/CDK1/CCNB2/CSNK2A2	9	iTF-Microglia
DegCre.unt	R-HSA-1428517	The citric acid (TCA) cycle and respiratory electron transport	70/3003	178/11009	0.000292169	0.00455784	0.00385048	NDUFS5/UQCRH/ATP5PB/FH/COX20/COX7A2L/LRPPRC/SUCLG1/ATP5MC3/NDUFA10/UQCRC1/SUCLG2/ACAD9/NDUFS6/NNT/NDUFAF2/UQCRQ/VDAC1/NDUFA2/PPARD/MPC1/NDUFA4/CYCS/COA1/MDH2/PDK4/ATP5MF/NDUFB2/ADHFE1/PDP1/NDUFAF6/UQCRB/COX6C/NDUFB9/CYC1/NDUFB6/RXRA/ATP5F1C/NDUFB8/LDHA/NDUFS3/COX8A/UCP2/ME3/DLAT/LDHB/COQ10A/CS/ATP5F1B/NDUFA12/COX16/IDH3A/IDH2/FAHD1/HAGH/NDUFB10/UQCRC2/COX4I1/ATP5MC1/ATP5PD/ATP5F1D/NDUFA11/NDUFA13/COX6B1/ATP5PF/ATP5PO/NDUFV3/UQCR10/NDUFA6/NDUFB11	70	iTF-Microglia
DegCre.unt	R-HSA-177243	Interactions of Rev with host cellular proteins	20/3003	36/11009	0.000313656	0.00484459	0.00409273	RCC1/NDC1/NUP133/SEC13/NUP155/NPM1/NUP43/POM121/NUP205/NUP188/NUP214/AAAS/NUP107/NUP37/RAN/NUP58/NUP85/SEH1L/RAE1/RANBP1	20	iTF-Microglia
DegCre.unt	R-HSA-68886	M Phase	145/3003	416/11009	0.000329091	0.00503316	0.00425203	CENPS/RCC1/CDCA8/CDC20/KIF2C/NDC1/LMNA/PMF1/NUF2/NEK2/CENPF/LBR/H3-3A/NUP133/SDCCAG8/CENPO/CENPA/SPAST/CHMP3/NCAPH/BUB1/ANAPC1/MZT2B/MZT2A/SPC25/SGO2/TUBA4A/SEC13/SGO1/CLASP2/GORASP1/STAG1/SMC4/NCAPG/PDS5A/CENPE/MAD2L1/PLK4/CENPU/CEP72/NUP155/CENPK/CCNB1/TNPO1/KIF20A/TUBB2A/H4C5/TUBB/CSNK2B/CENPQ/NUP43/MAD1L1/H2AZ2/POM121/YWHAG/CEP41/NUP205/NCAPG2/RAB2A/HAUS6/CEP78/SMC2/CNTRL/NEK6/ODF2/NUP188/NUP214/ZWINT/CDK1/BUB3/TUBGCP2/PSMD13/INCENP/BANF1/RAB1B/ANAPC15/ZW10/CEP164/H2AX/NCAPD3/TUBA1B/TUBA1A/TUBA1C/ESPL1/AAAS/NUP107/TMPO/NUP37/ANAPC5/KNTC1/KMT5A/RAN/NUP58/RB1/MZT1/TUBGCP3/CDC16/VRK1/TUBGCP5/BUB1B/KNL1/HAUS2/TUBGCP4/CCNB2/KIF23/UBE2I/PLK1/PRKCB/CNEP1R1/CSNK2A2/CENPN/YWHAE/CTDNEP1/AURKB/NDEL1/PSMD3/TUBG1/PRKCA/NUP85/BIRC5/ANAPC11/NDC80/TUBB6/CEP76/SEH1L/HAUS1/SKA1/TUBB4A/SPC24/HAUS8/UBA52/PSMD8/PPP2R1A/NINL/MAPRE1/CEP250/UBE2C/RAE1/PCNT/CENPM/NCAPH2/SMC1A/ERCC6L/CENPI/CETN2	145	iTF-Microglia
DegCre.unt	R-HSA-6784531	tRNA processing in the nucleus	28/3003	57/11009	0.000353168	0.00534895	0.00451882	NDC1/TSEN15/NUP133/SEC13/RPP14/NUP155/RPP40/RPP21/NUP43/POM121/NUP205/CPSF1/NUP188/NUP214/RPP30/AAAS/XPOT/NUP107/NUP37/POP5/RAN/NUP58/RPP25/ELAC2/NUP85/TSEN54/SEH1L/RAE1	28	iTF-Microglia
DegCre.unt	R-HSA-68882	Mitotic Anaphase	88/3003	235/11009	0.000379952	0.00569928	0.00481478	CENPS/RCC1/CDCA8/CDC20/KIF2C/NDC1/LMNA/PMF1/NUF2/CENPF/LBR/NUP133/CENPO/CENPA/SPAST/CHMP3/BUB1/ANAPC1/SPC25/SGO2/TUBA4A/SEC13/SGO1/CLASP2/STAG1/PDS5A/CENPE/MAD2L1/CENPU/NUP155/CENPK/CCNB1/TNPO1/TUBB2A/CENPQ/NUP43/MAD1L1/POM121/NUP205/NUP188/ZWINT/CDK1/BUB3/PSMD13/INCENP/BANF1/ANAPC15/ZW10/TUBA1B/TUBA1A/TUBA1C/ESPL1/NUP107/TMPO/NUP37/ANAPC5/KNTC1/RAN/NUP58/CDC16/VRK1/BUB1B/KNL1/CCNB2/UBE2I/PLK1/CENPN/AURKB/NDEL1/PSMD3/NUP85/BIRC5/ANAPC11/NDC80/TUBB6/SEH1L/SKA1/TUBB4A/SPC24/UBA52/PSMD8/PPP2R1A/MAPRE1/UBE2C/CENPM/SMC1A/ERCC6L/CENPI	88	iTF-Microglia
DegCre.unt	R-HSA-159227	Transport of the SLBP independent Mature mRNA	19/3003	34/11009	0.000399845	0.00588451	0.00497126	NDC1/NUP133/SEC13/NCBP2/NUP155/NUP43/POM121/NUP205/NCBP1/NUP188/NUP214/AAAS/NUP107/NUP37/NUP58/NUP85/ALYREF/SEH1L/RAE1	19	iTF-Microglia
DegCre.unt	R-HSA-165054	Rev-mediated nuclear export of HIV RNA	19/3003	34/11009	0.000399845	0.00588451	0.00497126	RCC1/NDC1/NUP133/SEC13/NUP155/NUP43/POM121/NUP205/NUP188/NUP214/AAAS/NUP107/NUP37/RAN/NUP58/NUP85/SEH1L/RAE1/RANBP1	19	iTF-Microglia
DegCre.unt	R-HSA-9013106	RHOC GTPase cycle	34/3003	74/11009	0.000431658	0.00629334	0.00531664	VAMP3/ABCD3/LBR/ROCK2/RHOA/DEPDC1B/PIK3R1/ARHGAP26/STK10/ARHGAP18/ANLN/CAV1/ARHGEF5/ARHGEF10/ARHGAP39/PKN3/ARHGAP1/RACGAP1/TMPO/CIT/DIAPH3/MCF2L/ARHGEF40/DAAM1/IQGAP1/ABR/C1QBP/FLOT2/JUP/CAVIN1/ARHGDIA/PREX1/BCR/OPHN1	34	iTF-Microglia
DegCre.unt	R-HSA-2555396	Mitotic Metaphase and Anaphase	88/3003	236/11009	0.00044632	0.00644685	0.00544633	CENPS/RCC1/CDCA8/CDC20/KIF2C/NDC1/LMNA/PMF1/NUF2/CENPF/LBR/NUP133/CENPO/CENPA/SPAST/CHMP3/BUB1/ANAPC1/SPC25/SGO2/TUBA4A/SEC13/SGO1/CLASP2/STAG1/PDS5A/CENPE/MAD2L1/CENPU/NUP155/CENPK/CCNB1/TNPO1/TUBB2A/CENPQ/NUP43/MAD1L1/POM121/NUP205/NUP188/ZWINT/CDK1/BUB3/PSMD13/INCENP/BANF1/ANAPC15/ZW10/TUBA1B/TUBA1A/TUBA1C/ESPL1/NUP107/TMPO/NUP37/ANAPC5/KNTC1/RAN/NUP58/CDC16/VRK1/BUB1B/KNL1/CCNB2/UBE2I/PLK1/CENPN/AURKB/NDEL1/PSMD3/NUP85/BIRC5/ANAPC11/NDC80/TUBB6/SEH1L/SKA1/TUBB4A/SPC24/UBA52/PSMD8/PPP2R1A/MAPRE1/UBE2C/CENPM/SMC1A/ERCC6L/CENPI	88	iTF-Microglia
DegCre.unt	R-HSA-159234	Transport of Mature mRNAs Derived from Intronless Transcripts	22/3003	42/11009	0.000483853	0.00692487	0.00585016	NDC1/NUP133/SEC13/NCBP2/SLBP/FIP1L1/NUP155/NUP43/POM121/NUP205/CPSF1/NCBP1/NUP188/NUP214/AAAS/NUP107/NUP37/NUP58/NUP85/ALYREF/SEH1L/RAE1	22	iTF-Microglia
DegCre.unt	R-HSA-191859	snRNP Assembly	26/3003	53/11009	0.000583315	0.00819794	0.00692565	NDC1/WDR77/DDX20/SNRPE/NUP133/SEC13/NCBP2/NUP155/GEMIN5/NUP43/POM121/NUP205/NCBP1/NUP188/NUP214/AAAS/NUP107/SNRPF/NUP37/NUP58/GEMIN4/NUP85/SEH1L/SNRPD2/SNRPB/RAE1	26	iTF-Microglia
DegCre.unt	R-HSA-194441	Metabolism of non-coding RNA	26/3003	53/11009	0.000583315	0.00819794	0.00692565	NDC1/WDR77/DDX20/SNRPE/NUP133/SEC13/NCBP2/NUP155/GEMIN5/NUP43/POM121/NUP205/NCBP1/NUP188/NUP214/AAAS/NUP107/SNRPF/NUP37/NUP58/GEMIN4/NUP85/SEH1L/SNRPD2/SNRPB/RAE1	26	iTF-Microglia
DegCre.unt	R-HSA-73886	Chromosome Maintenance	56/3003	140/11009	0.000696655	0.00970341	0.00819749	CENPS/RPA2/H3-3A/CENPO/CENPA/POLR2D/HJURP/RUVBL1/RFC4/GAR1/CCNA2/CENPU/CENPK/NPM1/NHP2/H4C5/CENPQ/CENPW/RPA3/POLD2/H2AZ2/RFC2/POLR2J/DSCC1/DNA2/FEN1/POLR2G/POLA2/PPP6R3/POLD3/H2AX/PRIM1/RFC5/RFC3/NOP10/KNL1/OIP5/PIF1/BLM/CHTF18/CENPN/RPA1/WRAP53/CENPX/POLR2E/POLR2I/LIG1/RUVBL2/POLD1/PCNA/MIS18A/CENPM/RBBP7/POLA1/CENPI/DKC1	56	iTF-Microglia
DegCre.unt	R-HSA-9664407	Parasite infection	28/3003	59/11009	0.000716255	0.00971616	0.00820825	VAV3/FCGR3A/ACTR2/NCKAP1/ABI2/ARPC2/ARPC4/BRK1/NCKIPSD/CYFIP2/WASF1/FYN/ACTB/ELMO1/ARPC1A/ARPC1B/PTK2/SYK/ARPC3/WASF3/CYFIP1/MYO5A/CRK/MYO1C/BAIAP2/ACTG1/VAV1/MYH9	28	iTF-Microglia
DegCre.unt	R-HSA-9664417	Leishmania phagocytosis	28/3003	59/11009	0.000716255	0.00971616	0.00820825	VAV3/FCGR3A/ACTR2/NCKAP1/ABI2/ARPC2/ARPC4/BRK1/NCKIPSD/CYFIP2/WASF1/FYN/ACTB/ELMO1/ARPC1A/ARPC1B/PTK2/SYK/ARPC3/WASF3/CYFIP1/MYO5A/CRK/MYO1C/BAIAP2/ACTG1/VAV1/MYH9	28	iTF-Microglia
DegCre.unt	R-HSA-9664422	FCGR3A-mediated phagocytosis	28/3003	59/11009	0.000716255	0.00971616	0.00820825	VAV3/FCGR3A/ACTR2/NCKAP1/ABI2/ARPC2/ARPC4/BRK1/NCKIPSD/CYFIP2/WASF1/FYN/ACTB/ELMO1/ARPC1A/ARPC1B/PTK2/SYK/ARPC3/WASF3/CYFIP1/MYO5A/CRK/MYO1C/BAIAP2/ACTG1/VAV1/MYH9	28	iTF-Microglia
DegCre.unt	R-HSA-5693579	Homologous DNA Pairing and Strand Exchange	22/3003	43/11009	0.000737691	0.00991848	0.00837917	RPA2/EXO1/TOPBP1/RFC4/RPA3/HUS1/RFC2/XRCC2/RMI1/DNA2/MRE11/CHEK1/RAD51AP1/RFC5/BRCA2/RFC3/XRCC3/RAD51/BLM/RPA1/BRCA1/RAD51C	22	iTF-Microglia
DegCre.unt	R-HSA-70326	Glucose metabolism	40/3003	93/11009	0.000748537	0.00991848	0.00837917	ENO1/NDC1/NUP133/MDH1/HK2/SEC13/NUP155/GNPDA1/NUP43/POM121/MDH2/SLC25A13/NUP205/FBP1/NUP188/NUP214/HK1/GOT1/PC/PGM2L1/SLC37A4/SLC37A2/GAPDH/AAAS/NUP107/NUP37/NUP58/PCK2/PKM/PGP/ALDOA/GOT2/G6PC3/NUP85/SLC25A10/SEH1L/GPI/PPP2R1A/RAE1/PGK1	40	iTF-Microglia
DegCre.unt	R-HSA-9675135	Diseases of DNA repair	25/3003	51/11009	0.000750244	0.00991848	0.00837917	RPA2/EXO1/MSH2/MSH6/OGG1/MLH1/TOPBP1/RFC4/NEIL3/RPA3/HUS1/RFC2/XRCC2/RMI1/DNA2/MRE11/RAD51AP1/RFC5/BRCA2/RFC3/RAD51/BLM/RPA1/BRCA1/RAD51C	25	iTF-Microglia
DegCre.unt	R-HSA-9692914	SARS-CoV-1-host interactions	41/3003	96/11009	0.000768147	0.0100698	0.00850703	RCAN3/RPS8/RPS7/RPSA/RPS3A/RPS23/RPS14/NPM1/RPS18/RPS12/PPIA/YWHAG/CAV1/RPS20/RPS6/RPS24/SFTPD/RPS13/FAU/RPS3/HNRNPA1/RPS26/RPS27L/RPS17/UBE2I/RPS2/PYCARD/YWHAE/KPNA2/RPS15/UBA52/RPS16/RPS19/RPS5/FKBP1A/MAVS/RPS21/YWHAH/TLR7/RPS4X/RPS4Y1	41	iTF-Microglia
DegCre.unt	R-HSA-190873	Gap junction degradation	3003-09-01	12/11009	0.000787362	0.0101612	0.00858425	DAB2/CLTB/ACTB/CLTA/DNM1/CLTC/ACTG1/DNM2/CLTCL1	9	iTF-Microglia
DegCre.unt	R-HSA-390450	Folding of actin by CCT/TriC	3003-08-01	10/11009	0.000788146	0.0101612	0.00858425	CCT4/CCT7/CCT5/TCP1/ACTB/CCT6A/CCT2/CCT8	8	iTF-Microglia
DegCre.unt	R-HSA-389957	Prefoldin mediated transfer of substrate to CCT/TriC	16/3003	28/11009	0.000825167	0.0105513	0.0089138	CCT4/CCT7/TUBA4A/CCT5/TUBB2A/TCP1/ACTB/CCT6A/TUBA1A/TUBA1C/PFDN5/CCT2/TUBB6/TUBB4A/CCT8/VBP1	16	iTF-Microglia
DegCre.unt	R-HSA-69239	Synthesis of DNA	49/3003	120/11009	0.000855492	0.0106853	0.00902697	RPA2/ORC1/POLE4/ANAPC1/MCM6/MCM2/RFC4/CCNA2/SKP2/GMNN/MCM3/RPA3/POLD2/RFC2/MCM7/GINS4/MCM4/CCNE2/POLE3/DNA2/PSMD13/FEN1/POLA2/ANAPC15/POLD3/PRIM1/RFC5/ANAPC5/POLE/RFC3/CDC16/POLE2/ORC6/GINS3/GINS2/CDT1/RPA1/PSMD3/ANAPC11/UBA52/PSMD8/LIG1/POLD1/PCNA/MCM8/GINS1/UBE2C/CDC45/POLA1	49	iTF-Microglia
DegCre.unt	R-HSA-380270	Recruitment of mitotic centrosome proteins and complexes	36/3003	82/11009	0.000856193	0.0106853	0.00902697	NEK2/SDCCAG8/MZT2B/MZT2A/TUBA4A/PLK4/CEP72/TUBB/YWHAG/CEP41/HAUS6/CEP78/CNTRL/ODF2/CDK1/TUBGCP2/CEP164/TUBA1A/MZT1/TUBGCP3/TUBGCP5/HAUS2/TUBGCP4/PLK1/YWHAE/TUBG1/CEP76/HAUS1/TUBB4A/HAUS8/PPP2R1A/NINL/MAPRE1/CEP250/PCNT/CETN2	36	iTF-Microglia
DegCre.unt	R-HSA-380287	Centrosome maturation	36/3003	82/11009	0.000856193	0.0106853	0.00902697	NEK2/SDCCAG8/MZT2B/MZT2A/TUBA4A/PLK4/CEP72/TUBB/YWHAG/CEP41/HAUS6/CEP78/CNTRL/ODF2/CDK1/TUBGCP2/CEP164/TUBA1A/MZT1/TUBGCP3/TUBGCP5/HAUS2/TUBGCP4/PLK1/YWHAE/TUBG1/CEP76/HAUS1/TUBB4A/HAUS8/PPP2R1A/NINL/MAPRE1/CEP250/PCNT/CETN2	36	iTF-Microglia
DegCre.unt	R-HSA-379726	Mitochondrial tRNA aminoacylation	13/3003	21/11009	0.00091639	0.0113458	0.00958496	DARS2/MARS2/QARS1/PPA2/FARS2/AARS2/RARS2/GARS1/NARS2/YARS2/CARS2/EARS2/SARS2	13	iTF-Microglia
DegCre.unt	R-HSA-159231	Transport of Mature mRNA Derived from an Intronless Transcript	21/3003	41/11009	0.000950627	0.011677	0.00986477	NDC1/NUP133/SEC13/NCBP2/FIP1L1/NUP155/NUP43/POM121/NUP205/CPSF1/NCBP1/NUP188/NUP214/AAAS/NUP107/NUP37/NUP58/NUP85/ALYREF/SEH1L/RAE1	21	iTF-Microglia
DegCre.unt	R-HSA-380320	Recruitment of NuMA to mitotic centrosomes	40/3003	94/11009	0.00096457	0.0117557	0.00993126	NEK2/SDCCAG8/MZT2B/MZT2A/TUBA4A/PLK4/CEP72/TUBB2A/TUBB/YWHAG/CEP41/HAUS6/CEP78/CNTRL/ODF2/CDK1/TUBGCP2/CEP164/TUBA1B/TUBA1A/TUBA1C/MZT1/TUBGCP3/TUBGCP5/HAUS2/TUBGCP4/PLK1/YWHAE/TUBG1/TUBB6/CEP76/HAUS1/TUBB4A/HAUS8/PPP2R1A/NINL/MAPRE1/CEP250/PCNT/CETN2	40	iTF-Microglia
DegCre.unt	R-HSA-5633007	Regulation of TP53 Activity	62/3003	160/11009	0.000981956	0.0118748	0.0100319	NOC2L/RPA2/HDAC1/MEAF6/TAF13/HIPK1/SMYD2/EXO1/ING5/BRPF1/TOPBP1/RFC4/CCNA2/SETD9/CSNK2B/TAF11/MAPK14/HDAC2/SGK1/TBP/RPA3/HUS1/RFC2/TAF6/HIPK2/TP53INP1/RMI1/PIP4K2A/CDK1/DNA2/TAF5/TAF10/SSRP1/MRE11/CHEK1/PRKAG1/ZNF385A/DYRK2/NUAK1/MAPKAPK5/RFC5/KMT5A/RFC3/PIP4P1/BLM/MLST8/USP7/CSNK2A2/RPA1/AURKB/CDK5R1/PIP4K2B/BRCA1/MBD3/UBA52/PPP2R1A/TPX2/PHF20/TP53RK/AURKA/CHEK2/RBBP7	62	iTF-Microglia
DegCre.unt	R-HSA-9013408	RHOG GTPase cycle	33/3003	74/11009	0.000996666	0.01196	0.0101039	ARHGEF16/VAMP3/EPHA2/VAV3/LBR/RAB7A/PLD1/PAK2/STBD1/TRIO/DEPDC1B/PIK3R1/IQGAP2/DOCK2/CAV1/ARHGEF5/DOCK5/ARHGAP39/ARHGAP1/NDUFS3/LAMTOR1/ARHGDIB/ESYT1/TMPO/DIAPH3/MCF2L/CYFIP1/ARHGDIA/VAV1/GARRE1/PREX1/ITSN1/OPHN1	33	iTF-Microglia
DegCre.unt	R-HSA-176033	Interactions of Vpr with host cellular proteins	19/3003	36/11009	0.00103109	0.0122786	0.010373	NDC1/NUP133/SEC13/NUP155/NUP43/POM121/NUP205/NUP188/NUP214/BANF1/AAAS/NUP107/NUP37/NUP58/NUP85/SEH1L/RAE1/SLC25A6/SLC25A5	19	iTF-Microglia
DegCre.unt	R-HSA-168333	NEP/NS2 Interacts with the Cellular Export Machinery	17/3003	31/11009	0.0010737	0.0126892	0.0107199	NDC1/NUP133/SEC13/NUP155/NUP43/POM121/NUP205/NUP188/NUP214/AAAS/NUP107/NUP37/RAN/NUP58/NUP85/SEH1L/RAE1	17	iTF-Microglia
DegCre.unt	R-HSA-1362277	Transcription of E2F targets under negative control by DREAM complex	3003-12-01	19/11009	0.00112838	0.0132351	0.0111811	HDAC1/LIN9/CDC25A/LIN54/MYC/TFDP1/RBL2/E2F4/TOP2A/PCNA/E2F1/RBL1	12	iTF-Microglia
DegCre.unt	R-HSA-195258	RHO GTPase Effectors	114/3003	326/11009	0.00120044	0.0139752	0.0118063	CENPS/CDCA8/CDC20/KIF2C/S100A9/S100A8/PMF1/NUF2/NCF2/KIF14/CENPF/H3-3A/NUP133/ROCK2/RHOB/CENPO/CENPA/PPP1CB/CALM2/ACTR2/BUB1/SPC25/NCKAP1/SGO2/ABI2/ARPC2/TUBA4A/ARPC4/BRK1/SEC13/SGO1/CLASP2/NCKIPSD/RHOA/PIK3R4/PAK2/CENPE/MAD2L1/CENPU/CENPK/IQGAP2/CDC25C/CTNNA1/CYFIP2/TUBB2A/H4C5/MAPK14/CENPQ/WASF1/NUP43/MAD1L1/ACTB/H2AZ2/LIMK1/YWHAG/ARPC1A/ARPC1B/PTK2/RHPN1/PKN3/ZWINT/BUB3/INCENP/CFL1/ZW10/H2AX/TUBA1B/TUBA1A/TUBA1C/NUP107/NUP37/ARPC3/CIT/KNTC1/WASF3/DIAPH3/DAAM1/CALM1/EVL/CYFIP1/BUB1B/KNL1/IQGAP1/PLK1/PRKCB/CENPN/CYBA/YWHAE/TAX1BP3/AURKB/NDEL1/MYH10/FMNL1/PRKCA/NUP85/BIRC5/BAIAP2/ACTG1/NDC80/TUBB6/SEH1L/SKA1/TUBB4A/SPC24/PPP2R1A/MAPRE1/MYL9/YWHAH/MYH9/RAC2/CENPM/ERCC6L/CENPI/FLNA	114	iTF-Microglia
DegCre.unt	R-HSA-446193	Biosynthesis of the N-glycan precursor (dolichol lipid-linked oligosaccharide, LLO) and transfer to a nascent protein	34/3003	78/11009	0.00136936	0.0158238	0.013368	ST3GAL3/ST6GALNAC3/NPL/GFPT1/GLB1/GMPPB/ST3GAL6/ALG3/ST6GAL1/SRD5A3/ST8SIA4/PGM3/ST3GAL1/GFUS/ST6GALNAC6/ST6GALNAC4/DPM2/DOLK/DOLPP1/FUOM/ALG8/ALG9/DPAGT1/ST3GAL4/ALG10/ALG5/GNPNAT1/NUDT14/MPI/AMDHD2/ALG1/PMM2/NANP/ALG13	34	iTF-Microglia
DegCre.unt	R-HSA-72165	mRNA Splicing - Minor Pathway	24/3003	50/11009	0.00138186	0.0158507	0.0133907	SNRNP40/YBX1/SNRPE/SRSF7/SNRNP200/POLR2D/NCBP2/SNRNP48/SF3B5/POLR2J/NCBP1/POLR2G/SNRPF/SNRNP25/SF3B3/PRPF8/EFTUD2/DDX42/TXNL4A/POLR2E/POLR2I/SNRPD2/SNRPB/SRSF6	24	iTF-Microglia
DegCre.unt	R-HSA-8854518	AURKA Activation by TPX2	32/3003	73/11009	0.00167216	0.0190261	0.0160733	NEK2/SDCCAG8/TUBA4A/PLK4/CEP72/HMMR/TUBB/YWHAG/CEP41/HAUS6/CEP78/CNTRL/ODF2/CDK1/CEP164/TUBA1A/HAUS2/PLK1/YWHAE/TUBG1/CEP76/HAUS1/TUBB4A/HAUS8/PPP2R1A/NINL/TPX2/MAPRE1/CEP250/AURKA/PCNT/CETN2	32	iTF-Microglia
DegCre.unt	R-HSA-113510	E2F mediated regulation of DNA replication	13/3003	22/11009	0.00168308	0.0190261	0.0160733	ORC1/CCNB1/CDK1/POLA2/PRIM1/RB1/TFDP1/ORC6/PPP2R1A/MCM8/E2F1/PPP2R3B/POLA1	13	iTF-Microglia
DegCre.unt	R-HSA-389958	Cooperation of Prefoldin and TriC/CCT in actin and tubulin folding	17/3003	32/11009	0.00171318	0.0190897	0.0161271	CCT4/CCT7/TUBA4A/CCT5/TUBB2A/TCP1/ACTB/CCT6A/TUBA1B/TUBA1A/TUBA1C/PFDN5/CCT2/TUBB6/TUBB4A/CCT8/VBP1	17	iTF-Microglia
DegCre.unt	R-HSA-5656169	Termination of translesion DNA synthesis	17/3003	32/11009	0.00171318	0.0190897	0.0161271	RPA2/POLE4/RFC4/RPA3/POLD2/RFC2/POLE3/POLD3/RFC5/POLE/RFC3/POLE2/PCLAF/RPA1/UBA52/POLD1/PCNA	17	iTF-Microglia
DegCre.unt	R-HSA-1538133	G0 and Early G1	15/3003	27/11009	0.00176797	0.0195605	0.0165248	HDAC1/LIN9/CDC25A/LIN54/CCNA2/CCNE2/MYC/CDK1/TFDP1/RBL2/E2F4/TOP2A/PCNA/E2F1/RBL1	15	iTF-Microglia
DegCre.unt	R-HSA-5693616	Presynaptic phase of homologous DNA pairing and strand exchange	20/3003	40/11009	0.00182968	0.0201007	0.0169812	RPA2/EXO1/TOPBP1/RFC4/RPA3/HUS1/RFC2/XRCC2/RMI1/DNA2/MRE11/CHEK1/RFC5/BRCA2/RFC3/RAD51/BLM/RPA1/BRCA1/RAD51C	20	iTF-Microglia
DegCre.unt	R-HSA-75035	Chk1/Chk2(Cds1) mediated inactivation of Cyclin B:Cdk1 complex	3003-09-01	13/11009	0.00193839	0.0210065	0.0177464	CCNB1/CDC25C/YWHAG/CDK1/WEE1/CHEK1/YWHAE/CHEK2/YWHAH	9	iTF-Microglia
DegCre.unt	R-HSA-3928665	EPH-ephrin mediated repulsion of cells	24/3003	51/11009	0.00194329	0.0210065	0.0177464	EPHA2/EPHA8/EPHB2/VAV3/APH1A/EFNA3/EPHB3/CLTB/FYN/ACTB/EPHB6/CLTA/DNM1/AP2A2/EFNB2/MMP2/EFNB3/CLTC/ACTG1/AP2S1/MMP9/TIAM1/CLTCL1/EFNB1	24	iTF-Microglia
DegCre.unt	R-HSA-6782210	Gap-filling DNA repair synthesis and ligation in TC-NER	29/3003	65/11009	0.00195253	0.0210065	0.0177464	RPA2/PPIE/POLE4/POLR2D/RFC4/UVSSA/ERCC8/CCNH/RPA3/POLD2/RFC2/POLR2J/POLE3/PRPF19/DDB1/POLR2G/POLD3/RFC5/POLE/RFC3/POLE2/USP7/RPA1/POLR2E/UBA52/POLR2I/LIG1/POLD1/PCNA	29	iTF-Microglia
DegCre.unt	R-HSA-168325	Viral Messenger RNA Synthesis	21/3003	43/11009	0.00206621	0.0220774	0.018651	NDC1/NUP133/POLR2D/SEC13/NUP155/NUP43/POM121/POLR2J/NUP205/NUP188/NUP214/POLR2G/AAAS/NUP107/NUP37/NUP58/NUP85/SEH1L/POLR2E/POLR2I/RAE1	21	iTF-Microglia
DegCre.unt	R-HSA-9629569	Protein hydroxylation	3003-12-01	20/11009	0.00212349	0.022535	0.0190377	JMJD4/RIOX2/RPS23/ASPH/RPL8/RPS6/RPL27A/RIOX1/JMJD7/RCCD1/U2AF2/DRG1	12	iTF-Microglia
DegCre.unt	R-HSA-2025928	Calcineurin activates NFAT	3003-08-01	11/11009	0.00219613	0.0229192	0.0193622	CALM2/PPP3R1/PPP3CA/PPIA/PPP3CB/CALM1/NFATC3/FKBP1A	8	iTF-Microglia
DegCre.unt	R-HSA-73817	Purine ribonucleoside monophosphate biosynthesis	3003-08-01	11/11009	0.00219613	0.0229192	0.0193622	ADSS2/ATIC/IMPDH2/PAICS/PPAT/IMPDH1/ADSS1/ADSL	8	iTF-Microglia
DegCre.unt	R-HSA-8856828	Clathrin-mediated endocytosis	56/3003	146/11009	0.00220377	0.0229192	0.0193622	VAMP3/FNBP1L/STON1/ACTR2/AAK1/VAMP8/BIN1/ARPC2/AGFG1/ARPC4/DAB2/SNX18/FCHO2/HBEGF/ADRB2/CLTB/SYNJ2/IGF2R/ACTB/HIP1/ARPC1A/COPS6/CLTA/SLC2A8/DNM1/STAM/AP2A2/PIK3C2A/GRK2/ARRB1/CBL/HSPA8/COPS7A/M6PR/SYT1/ARPC3/NEDD8/ARRB2/COPS3/EPN2/CLTC/ACTG1/GPS1/SH3GL1/DNM2/FCHO1/UBA52/AP2S1/EPN1/ITSN1/CLTCL1/PACSIN2/REPS2/SH3KBP1/OCRL/VAMP7	56	iTF-Microglia
DegCre.unt	R-HSA-389960	Formation of tubulin folding intermediates by CCT/TriC	14/3003	25/11009	0.00226871	0.0234384	0.0198008	CCT4/CCT7/TUBA4A/CCT5/TUBB2A/TCP1/CCT6A/TUBA1B/TUBA1A/TUBA1C/CCT2/TUBB6/TUBB4A/CCT8	14	iTF-Microglia
DegCre.unt	R-HSA-166520	Signaling by NTRKs	52/3003	134/11009	0.00232563	0.0238683	0.020164	ID3/RPS6KA1/RAP1A/SHC1/MEF2D/ID2/IRS1/RHOA/MAPKAPK3/DUSP7/PIK3R1/MEF2C/EGR1/MAPK14/MAPK13/FYN/SGK1/RPS6KA2/DUSP4/TRIB1/CLTA/PCSK5/DNM1/RAPGEF1/HRAS/AP2A2/FOSL1/PTPRO/NAB2/DUSP6/PTPN11/IRS2/FOS/MAP2K1/FURIN/MEF2A/PCSK6/CRK/MAPK7/CDK5R1/CLTC/SHC2/DNM2/LYL1/PIK3R2/AP2S1/PPP2R1A/ID1/PLCG1/TIAM1/MAPK12/RPS6KA3	52	iTF-Microglia
DegCre.unt	R-HSA-1852241	Organelle biogenesis and maintenance	103/3003	296/11009	0.00240929	0.0245653	0.0207529	NPHP4/DNAJC11/DYNLT5/ATP5PB/MEF2D/NEK2/SDCCAG8/TFB2M/CYS1/WDR35/IFT172/CALM2/CCT4/BBS5/ATP5MC3/TUBA4A/TRAF3IP1/SEPTIN2/LZTFL1/ARF4/IQCB1/IFT122/NPHP3/TBL1XR1/DYNLT2B/CC2D2A/PKD2/PLK4/EXOC3/CEP72/CCT5/TNPO1/MEF2C/PPARGC1B/TUBB2A/ATAT1/TUBB/MAPK14/TCP1/CYCS/YWHAG/ATP5MF/IFT22/SMO/CEP41/TMEM67/HAUS6/KIF24/CEP78/CNTRL/ODF2/DYNC2I2/RXRA/ATP5F1C/TFAM/CDK1/GLUD1/TCTN3/TWNK/PPRC1/ARL3/CEP164/PRKAG1/TUBA1B/TUBA1A/TUBA1C/ATP5F1B/CCT2/CEP83/UNC119B/IFT88/CALM1/HAUS2/IDH2/PLK1/YWHAE/TMEM11/IFT20/NR1D1/TUBG1/ATP5MC1/ATP5PD/TUBB6/CEP76/HAUS1/ATP5F1D/MICOS13/TUBB4A/HAUS8/PPP2R1A/MKKS/NINL/MAPRE1/CEP250/ATP5PF/CCT8/ATP5PO/PCNT/SAMM50/MAPK12/TBL1X/RP2/CETN2	103	iTF-Microglia
DegCre.unt	R-HSA-168274	Export of Viral Ribonucleoproteins from Nucleus	17/3003	33/11009	0.00264423	0.0263364	0.0222491	NDC1/NUP133/SEC13/NUP155/NUP43/POM121/NUP205/NUP188/NUP214/AAAS/NUP107/NUP37/RAN/NUP58/NUP85/SEH1L/RAE1	17	iTF-Microglia
DegCre.unt	R-HSA-180910	Vpr-mediated nuclear import of PICs	17/3003	33/11009	0.00264423	0.0263364	0.0222491	NDC1/NUP133/SEC13/NUP155/NUP43/POM121/NUP205/NUP188/NUP214/BANF1/AAAS/NUP107/NUP37/NUP58/NUP85/SEH1L/RAE1	17	iTF-Microglia
DegCre.unt	R-HSA-9675136	Diseases of DNA Double-Strand Break Repair	20/3003	41/11009	0.00266688	0.0263364	0.0222491	RPA2/EXO1/TOPBP1/RFC4/RPA3/HUS1/RFC2/XRCC2/RMI1/DNA2/MRE11/RAD51AP1/RFC5/BRCA2/RFC3/RAD51/BLM/RPA1/BRCA1/RAD51C	20	iTF-Microglia
DegCre.unt	R-HSA-9701190	Defective homologous recombination repair (HRR) due to BRCA2 loss of function	20/3003	41/11009	0.00266688	0.0263364	0.0222491	RPA2/EXO1/TOPBP1/RFC4/RPA3/HUS1/RFC2/XRCC2/RMI1/DNA2/MRE11/RAD51AP1/RFC5/BRCA2/RFC3/RAD51/BLM/RPA1/BRCA1/RAD51C	20	iTF-Microglia
DegCre.unt	R-HSA-6804114	TP53 Regulates Transcription of Genes Involved in G2 Cell Cycle Arrest	3003-11-01	18/11009	0.0026674	0.0263364	0.0222491	GADD45A/CCNB1/CDC25C/CDK1/ZNF385A/TFDP1/RBL2/E2F4/PCNA/RBL1/AURKA	11	iTF-Microglia
DegCre.unt	R-HSA-9013409	RHOJ GTPase cycle	25/3003	55/11009	0.00286205	0.0280805	0.0237225	VAMP3/FNBP1L/STEAP3/SLC4A7/RAB7A/PAK2/TRIO/DEPDC1B/PIK3R1/ARHGAP26/CAV1/SCRIB/ARHGAP1/LAMTOR1/CPNE8/TMPO/DIAPH3/GIT1/JUP/SYDE1/PIK3R2/SLC1A5/PREX1/OPHN1/OCRL	25	iTF-Microglia
DegCre.unt	R-HSA-8949215	Mitochondrial calcium ion transport	13/3003	23/11009	0.00291077	0.02838	0.0239756	PARL/MCUB/VDAC1/MICU3/VDAC3/STOML2/PMPCA/PHB2/SLC8B1/SPG7/PHB1/AKAP1/SMDT1	13	iTF-Microglia
DegCre.unt	R-HSA-5696398	Nucleotide Excision Repair	44/3003	111/11009	0.0030367	0.029424	0.0248575	RPA2/PPIE/CHD1L/POLE4/POLR2D/RUVBL1/ACTL6A/RFC4/UVSSA/ERCC8/CCNH/ACTB/RPA3/POLD2/RFC2/COPS6/POLR2J/UBE2V2/POLE3/PRPF19/DDB1/POLR2G/POLD3/COPS7A/RFC5/POLE/RFC3/PARP2/POLE2/UBE2I/USP7/INO80E/RPA1/COPS3/GPS1/POLR2E/RAD23A/UBA52/POLR2I/LIG1/POLD1/TFPT/PCNA/CETN2	44	iTF-Microglia
DegCre.unt	R-HSA-5663213	RHO GTPases Activate WASPs and WAVEs	18/3003	36/11009	0.00305789	0.0294463	0.0248764	ACTR2/NCKAP1/ABI2/ARPC2/ARPC4/BRK1/NCKIPSD/CYFIP2/WASF1/ACTB/ARPC1A/ARPC1B/PTK2/ARPC3/WASF3/CYFIP1/BAIAP2/ACTG1	18	iTF-Microglia
DegCre.unt	R-HSA-163841	Gamma carboxylation, hypusinylation, hydroxylation, and arylsulfatase activation	27/3003	61/11009	0.00315959	0.030239	0.0255461	ICMT/DPH2/DPH5/JMJD4/PROC/PROS1/RIOX2/RPS23/ARSK/SUMF2/ASPH/RPL8/RPS6/DPH7/RPL27A/GAS6/RIOX1/JMJD7/FURIN/RCCD1/DPH1/ARSG/FN3KRP/DOHH/U2AF2/TPST2/DRG1	27	iTF-Microglia
DegCre.unt	R-HSA-437239	Recycling pathway of L1	22/3003	47/11009	0.00320957	0.0305301	0.0257919	RPS6KA1/TUBA4A/TUBB2A/EZR/RPS6KA2/ACTB/CLTA/DNM1/SHTN1/AP2A2/TUBA1B/TUBA1A/TUBA1C/CLTC/ACTG1/TUBB6/TUBB4A/DNM2/AP2S1/RPS6KA3/MSN/KIF4A	22	iTF-Microglia
DegCre.unt	R-HSA-110312	Translesion synthesis by REV1	3003-10-01	16/11009	0.00332937	0.0309156	0.0261176	RPA2/RFC4/REV3L/RPA3/RFC2/RFC5/RFC3/RPA1/UBA52/PCNA	10	iTF-Microglia
DegCre.unt	R-HSA-1362300	Transcription of E2F targets under negative control by p107 (RBL1) and p130 (RBL2) in complex with HDAC1	3003-10-01	16/11009	0.00332937	0.0309156	0.0261176	HDAC1/LIN9/LIN54/CCNA2/CDK1/TFDP1/RBL2/E2F4/E2F1/RBL1	10	iTF-Microglia
DegCre.unt	R-HSA-156711	Polo-like kinase mediated events	3003-10-01	16/11009	0.00332937	0.0309156	0.0261176	CENPF/LIN9/CDC25A/LIN54/CCNB1/CDC25C/WEE1/FOXM1/CCNB2/PLK1	10	iTF-Microglia
DegCre.unt	R-HSA-391160	Signal regulatory protein family interactions	3003-10-01	16/11009	0.00332937	0.0309156	0.0261176	SKAP2/PTK2B/PTK2/SFTPD/PTPN6/PTPN11/TYROBP/SIRPB1/SIRPG/SIRPA	10	iTF-Microglia
DegCre.unt	R-HSA-168271	Transport of Ribonucleoproteins into the Host Nucleus	16/3003	31/11009	0.00342396	0.0312361	0.0263884	NDC1/NUP133/SEC13/NUP155/NUP43/POM121/NUP205/NUP188/NUP214/AAAS/NUP107/NUP37/NUP58/NUP85/SEH1L/RAE1	16	iTF-Microglia
DegCre.unt	R-HSA-170822	Regulation of Glucokinase by Glucokinase Regulatory Protein	16/3003	31/11009	0.00342396	0.0312361	0.0263884	NDC1/NUP133/SEC13/NUP155/NUP43/POM121/NUP205/NUP188/NUP214/AAAS/NUP107/NUP37/NUP58/NUP85/SEH1L/RAE1	16	iTF-Microglia
DegCre.unt	R-HSA-5619107	Defective TPR may confer susceptibility towards thyroid papillary carcinoma (TPC)	16/3003	31/11009	0.00342396	0.0312361	0.0263884	NDC1/NUP133/SEC13/NUP155/NUP43/POM121/NUP205/NUP188/NUP214/AAAS/NUP107/NUP37/NUP58/NUP85/SEH1L/RAE1	16	iTF-Microglia
DegCre.unt	R-HSA-163200	Respiratory electron transport, ATP synthesis by chemiosmotic coupling, and heat production by uncoupling proteins.	49/3003	127/11009	0.0035004	0.0317478	0.0268207	NDUFS5/UQCRH/ATP5PB/COX20/COX7A2L/LRPPRC/ATP5MC3/NDUFA10/UQCRC1/ACAD9/NDUFS6/NDUFAF2/UQCRQ/NDUFA2/NDUFA4/CYCS/COA1/ATP5MF/NDUFB2/NDUFAF6/UQCRB/COX6C/NDUFB9/CYC1/NDUFB6/ATP5F1C/NDUFB8/NDUFS3/COX8A/UCP2/COQ10A/ATP5F1B/NDUFA12/COX16/NDUFB10/UQCRC2/COX4I1/ATP5MC1/ATP5PD/ATP5F1D/NDUFA11/NDUFA13/COX6B1/ATP5PF/ATP5PO/NDUFV3/UQCR10/NDUFA6/NDUFB11	49	iTF-Microglia
DegCre.unt	R-HSA-187037	Signaling by NTRK1 (TRKA)	45/3003	115/11009	0.00366969	0.0330566	0.0279264	ID3/RPS6KA1/RAP1A/SHC1/MEF2D/ID2/IRS1/RHOA/MAPKAPK3/DUSP7/PIK3R1/MEF2C/EGR1/MAPK14/MAPK13/SGK1/RPS6KA2/DUSP4/TRIB1/CLTA/DNM1/RAPGEF1/HRAS/AP2A2/FOSL1/NAB2/DUSP6/IRS2/FOS/MAP2K1/MEF2A/CRK/MAPK7/CDK5R1/CLTC/SHC2/DNM2/LYL1/PIK3R2/AP2S1/PPP2R1A/ID1/PLCG1/MAPK12/RPS6KA3	45	iTF-Microglia
DegCre.unt	R-HSA-6781827	Transcription-Coupled Nucleotide Excision Repair (TC-NER)	33/3003	79/11009	0.00368708	0.0330566	0.0279264	RPA2/PPIE/POLE4/POLR2D/RFC4/UVSSA/ERCC8/CCNH/RPA3/POLD2/RFC2/COPS6/POLR2J/POLE3/PRPF19/DDB1/POLR2G/POLD3/COPS7A/RFC5/POLE/RFC3/POLE2/USP7/RPA1/COPS3/GPS1/POLR2E/UBA52/POLR2I/LIG1/POLD1/PCNA	33	iTF-Microglia
DegCre.unt	R-HSA-9035034	RHOF GTPase cycle	20/3003	42/11009	0.00380276	0.0338989	0.028638	VAMP3/CAPZB/STEAP3/SLC4A7/RAB7A/DEPDC1B/PIK3R1/FAM169A/ACTB/CAV1/ARHGAP39/ARHGAP1/ESYT1/TMPO/RHOF/DIAPH3/FARP1/ACTN1/SYDE1/PIK3R2	20	iTF-Microglia
DegCre.unt	R-HSA-4085377	SUMOylation of SUMOylation proteins	17/3003	34/11009	0.00395989	0.035099	0.0296518	NDC1/NUP133/SEC13/NUP155/NUP43/POM121/NUP205/NUP188/NUP214/AAAS/NUP107/NUP37/NUP58/UBE2I/NUP85/SEH1L/RAE1	17	iTF-Microglia
DegCre.unt	R-HSA-983189	Kinesins	26/3003	59/11009	0.00401843	0.0354167	0.0299202	KIF2C/KIF21B/KIF26B/TUBA4A/KIF15/KIF9/CENPE/KIF20A/TUBB2A/KIFC1/KIF6/KIFC2/KIF27/KIF20B/KIF11/KIF21A/TUBA1B/TUBA1A/TUBA1C/RACGAP1/KIF26A/KIF23/KIF22/TUBB6/TUBB4A/KIF4A	26	iTF-Microglia
DegCre.unt	R-HSA-6791312	TP53 Regulates Transcription of Cell Cycle Genes	22/3003	48/11009	0.00442088	0.0387448	0.0327318	GADD45A/CNOT11/CCNA2/PLK2/CCNB1/CDC25C/CNOT8/NPM1/CNOT7/CCNE2/CDK1/E2F8/ZNF385A/E2F7/RGCC/TFDP1/RBL2/E2F4/PCNA/E2F1/RBL1/AURKA	22	iTF-Microglia
DegCre.unt	R-HSA-9679506	SARS-CoV Infections	137/3003	414/11009	0.0045399	0.0395656	0.0334252	RCAN3/HDAC1/ST3GAL3/RPS8/NDC1/ST6GALNAC3/DDX20/ATP1A1/IL6R/ATP1A2/SNRPE/NUP133/RPS7/ROCK2/SDC1/CHMP3/MGAT4A/IL1R1/MGAT5/GPC1/PDCD1/SEC13/RPSA/ANO10/ZDHHC3/IMPDH2/RPN1/PIK3R4/ATP1B3/ST6GAL1/SEC24D/RPS3A/SAP30/NUP155/RPS23/RPS14/GEMIN5/NPM1/MGAT4B/TUBB/RPS18/HSP90AB1/HDAC2/RPS12/IFNGR1/TAB2/NUP43/PPIA/POM121/YWHAG/SRPK2/CAV1/IMPDH1/NUP205/RPS20/SDC2/ST3GAL1/RPS6/SIGMAR1/SYK/ST6GALNAC4/NUP188/NUP214/NRP1/RPS24/SFTPD/BLNK/AP2A2/RPS13/FAU/RPS3/STT3A/ST3GAL4/FKBP4/PTPN6/ANO6/AAAS/HNRNPA1/RPS26/NUP107/SNRPF/NUP37/PTPN11/NUP58/RB1/FNTB/FUT8/RCOR1/MTA1/TJP1/VPS18/RPS27L/PARP16/RPS17/FURIN/UBE2I/RPS2/PYCARD/PLCG2/GEMIN4/YWHAE/KPNA2/NUP85/SEH1L/GALNT1/RPS15/MBD3/HMG20B/VAV1/TYK2/PRKCSH/ANO8/UBA52/RPS16/RPS19/CD79A/SNRPD2/AP2S1/NLRP12/RPS5/FKBP1A/SNRPB/MAVS/RPN2/RAE1/RPS21/IL17RA/COMT/YWHAH/TLR7/RBBP7/SH3KBP1/RPS4X/CYSLTR1/ZDHHC9/IRAK1/RPS4Y1	137	iTF-Microglia
DegCre.unt	R-HSA-9748787	Azathioprine ADME	13/3003	24/11009	0.00477912	0.0412285	0.03483	VAV3/IMPDH2/ABCC5/TPMT/SLC29A1/IMPDH1/SLC29A2/NUDT15/NME1/NME1-NME2/NME2/VAV1/HPRT1	13	iTF-Microglia
DegCre.unt	R-HSA-174414	Processive synthesis on the C-strand of the telomere	3003-11-01	19/11009	0.00478356	0.0412285	0.03483	RPA2/RPA3/POLD2/DNA2/FEN1/POLD3/BLM/RPA1/LIG1/POLD1/PCNA	11	iTF-Microglia
DegCre.unt	R-HSA-73894	DNA Repair	113/3003	335/11009	0.00486871	0.0414078	0.0349815	CENPS/RPA2/CLSPN/PPIE/DCLRE1B/CHD1L/UBE2T/DTL/EXO1/GEN1/BABAM2/MSH2/MSH6/POLE4/POLR2D/OGG1/FANCD2/MLH1/POLQ/RUVBL1/TOPBP1/ACTL6A/RFC4/RNF168/UVSSA/NSD2/RNF4/CCNA2/NEIL3/ERCC8/XRCC4/CCNH/TDP2/H4C5/MDC1/REV3L/ACTB/RPA3/POLD2/H2AZ2/HUS1/RFC2/COPS6/POLR2J/XRCC2/NEIL2/PRKDC/UBE2V2/FANCG/RMI1/FANCC/POLE3/DNA2/MGMT/PRPF19/DDB1/FEN1/POLR2G/POLD3/MRE11/H2AX/CHEK1/RAD51AP1/COPS7A/TIMELESS/TDG/UNG/RFC5/POLE/BRCA2/RFC3/PARP2/APEX1/FANCM/POLE2/TDP1/XRCC3/FAN1/RAD51/PCLAF/TIPIN/FANCI/BLM/UBE2I/EME2/SLX4/USP7/INO80E/FANCA/RPA1/COPS3/BRCA1/RAD51C/KPNA2/FAAP100/CENPX/GPS1/POLR2E/KDM4B/RAD23A/UBA52/POLR2I/PPP5C/LIG1/POLD1/TFPT/PCNA/EYA2/CHEK2/ASCC2/FANCB/CETN2/BRCC3	113	iTF-Microglia
DegCre.unt	R-HSA-168276	NS1 Mediated Effects on Host Pathways	19/3003	40/11009	0.00490716	0.0414078	0.0349815	NDC1/NUP133/SEC13/KPNA4/NUP155/NUP43/POM121/NUP205/NUP188/NUP214/AAAS/NUP107/NUP37/NUP58/KPNA3/KPNA2/NUP85/SEH1L/RAE1	19	iTF-Microglia
DegCre.unt	R-HSA-6783310	Fanconi Anemia Pathway	19/3003	40/11009	0.00490716	0.0414078	0.0349815	CENPS/RPA2/DCLRE1B/UBE2T/FANCD2/RPA3/FANCG/FANCC/FANCM/FAN1/FANCI/EME2/SLX4/FANCA/RPA1/FAAP100/CENPX/UBA52/FANCB	19	iTF-Microglia
DegCre.unt	R-HSA-9013405	RHOD GTPase cycle	24/3003	54/11009	0.00491054	0.0414078	0.0349815	VAMP3/EFHD2/CAPZB/LBR/STEAP3/SLC4A7/RAB7A/STBD1/DEPDC1B/PIK3R1/ARHGAP26/DBN1/CAV1/ARHGAP39/ARHGAP1/CPNE8/RACGAP1/ESYT1/TMPO/DIAPH3/ACTN1/PAK6/ANKFY1/PIK3R2	24	iTF-Microglia
DegCre.unt	R-HSA-76002	Platelet activation, signaling and aggregation	91/3003	263/11009	0.00498024	0.0417697	0.0352872	PDPN/CAP1/GNG12/VAV3/GNAI3/RAP1A/ECM1/SHC1/FCER1G/QSOX1/CYB5R1/RHOB/CALM2/OLA1/TUBA4A/DGKD/RHOA/GNAI2/TEX264/ABHD6/PROS1/MGLL/P2RY12/P2RY1/DGKQ/ADRA2C/WDR1/PPBP/ANXA5/SELENOP/PIK3R1/PCYOX1L/SPARC/F13A1/MAPK14/CD109/FYN/DAGLB/PPIA/GNAI1/CD36/COL1A2/GNB2/CALU/PTK2/SYK/APBB1IP/CHID1/DGKZ/DAGLA/VEGFB/RASGRP2/CFL1/ARRB1/APLP2/CD9/PTPN6/A2M/DGKA/PTPN11/DGKH/GAS6/GNG2/PRKCH/VTI1B/ACTN1/CALM1/ISLR/PRKCB/ALDOA/BCAR1/PLCG2/CRK/ARRB2/PIK3R5/ITGA2B/ITGB3/COL1A1/DGKE/PECAM1/PRKCA/VAV1/PIK3R2/A1BG/ABHD12/TIMP3/RAC2/TMSB4X/TIMP1/SYTL4/FLNA	91	iTF-Microglia
DegCre.unt	R-HSA-6782315	tRNA modification in the nucleus and cytosol	20/3003	43/11009	0.00531281	0.0443208	0.0374424	TRIT1/TYW3/TPRKB/TYW1/PUS7/TRMT9B/URM1/NSUN6/TRMT112/ALKBH8/METTL1/TRMT61A/ADAT1/CTU2/QTRT1/TRMT1/CTU1/TP53RK/WDR4/LAGE3	20	iTF-Microglia
DegCre.unt	R-HSA-446219	Synthesis of substrates in N-glycan biosythesis	27/3003	63/11009	0.00542573	0.0448006	0.0378477	ST3GAL3/ST6GALNAC3/NPL/GFPT1/GLB1/GMPPB/ST3GAL6/ST6GAL1/SRD5A3/ST8SIA4/PGM3/ST3GAL1/GFUS/ST6GALNAC6/ST6GALNAC4/DPM2/DOLK/DOLPP1/FUOM/ST3GAL4/ALG5/GNPNAT1/NUDT14/MPI/AMDHD2/PMM2/NANP	27	iTF-Microglia
DegCre.unt	R-HSA-9658195	Leishmania infection	60/3003	164/11009	0.00545898	0.0448006	0.0378477	JUN/GNG12/VAV3/GNAI3/FCGR2A/FCGR3A/IL10/ADCY3/CALM2/ACTR2/NCKAP1/ABI2/ARPC2/ARPC4/BRK1/NCKIPSD/PRKAR2A/GNAI2/ADCY2/PLK2/CYFIP2/MAPK14/HSP90AB1/WASF1/FYN/PRKAR1B/ACTB/ELMO1/GNAI1/ARPC1A/ARPC1B/GNB2/PTK2/SYK/ENTPD1/IL18/CD163/ARPC3/WASF3/GNG2/CALM1/CYFIP1/MYO5A/FURIN/PYCARD/ADCY7/PLCG2/CYBA/CRK/MYO1C/ADORA2B/PRKAR1A/BAIAP2/ACTG1/VAV1/PLCG1/GNAZ/HMOX1/MYH9/CYSLTR1	60	iTF-Microglia
DegCre.unt	R-HSA-9824443	Parasitic Infection Pathways	60/3003	164/11009	0.00545898	0.0448006	0.0378477	JUN/GNG12/VAV3/GNAI3/FCGR2A/FCGR3A/IL10/ADCY3/CALM2/ACTR2/NCKAP1/ABI2/ARPC2/ARPC4/BRK1/NCKIPSD/PRKAR2A/GNAI2/ADCY2/PLK2/CYFIP2/MAPK14/HSP90AB1/WASF1/FYN/PRKAR1B/ACTB/ELMO1/GNAI1/ARPC1A/ARPC1B/GNB2/PTK2/SYK/ENTPD1/IL18/CD163/ARPC3/WASF3/GNG2/CALM1/CYFIP1/MYO5A/FURIN/PYCARD/ADCY7/PLCG2/CYBA/CRK/MYO1C/ADORA2B/PRKAR1A/BAIAP2/ACTG1/VAV1/PLCG1/GNAZ/HMOX1/MYH9/CYSLTR1	60	iTF-Microglia
DegCre.unt	R-HSA-9678108	SARS-CoV-1 Infection	53/3003	142/11009	0.0054852	0.0448006	0.0378477	RCAN3/ST3GAL3/RPS8/ST6GALNAC3/RPS7/CHMP3/RPSA/PIK3R4/ST6GAL1/RPS3A/RPS23/RPS14/NPM1/RPS18/RPS12/PPIA/YWHAG/CAV1/RPS20/ST3GAL1/RPS6/ST6GALNAC4/RPS24/SFTPD/RPS13/FAU/RPS3/ST3GAL4/HNRNPA1/RPS26/RB1/RPS27L/PARP16/RPS17/UBE2I/RPS2/PYCARD/YWHAE/KPNA2/GALNT1/RPS15/PRKCSH/UBA52/RPS16/RPS19/RPS5/FKBP1A/MAVS/RPS21/YWHAH/TLR7/RPS4X/RPS4Y1	53	iTF-Microglia
DegCre.unt	R-HSA-6782135	Dual incision in TC-NER	28/3003	66/11009	0.00554595	0.0450609	0.0380676	RPA2/PPIE/POLE4/POLR2D/RFC4/UVSSA/ERCC8/CCNH/RPA3/POLD2/RFC2/POLR2J/POLE3/PRPF19/DDB1/POLR2G/POLD3/RFC5/POLE/RFC3/POLE2/USP7/RPA1/POLR2E/UBA52/POLR2I/POLD1/PCNA	28	iTF-Microglia
DegCre.unt	R-HSA-3371453	Regulation of HSF1-mediated heat shock response	29/3003	69/11009	0.00564352	0.045616	0.0385366	RPA2/NDC1/HSPA6/NUP133/SEC13/HSPA4L/NUP155/HSPA4/BAG2/NUP43/RPA3/POM121/DNAJC2/NUP205/NUP188/NUP214/HSPA12A/BAG3/HSPA8/AAAS/NUP107/NUP37/NUP58/HSPH1/YWHAE/RPA1/NUP85/SEH1L/RAE1	29	iTF-Microglia
DegCre.unt	R-HSA-114604	GPVI-mediated activation cascade	17/3003	35/11009	0.00576888	0.0456825	0.0385928	PDPN/VAV3/FCER1G/RHOB/RHOA/PIK3R1/FYN/COL1A2/SYK/PTPN6/PTPN11/PLCG2/PIK3R5/COL1A1/VAV1/PIK3R2/RAC2	17	iTF-Microglia
DegCre.unt	R-HSA-70263	Gluconeogenesis	17/3003	35/11009	0.00576888	0.0456825	0.0385928	ENO1/MDH1/MDH2/SLC25A13/FBP1/GOT1/PC/SLC37A4/SLC37A2/GAPDH/PCK2/ALDOA/GOT2/G6PC3/SLC25A10/GPI/PGK1	17	iTF-Microglia
DegCre.unt	R-HSA-9687139	Aberrant regulation of mitotic cell cycle due to RB1 defects	17/3003	35/11009	0.00576888	0.0456825	0.0385928	E2F2/ANAPC1/SKP2/E2F3/CCND3/CDK6/CCNE2/ANAPC15/CCND2/CDK4/ANAPC5/RB1/TFDP1/CDC16/ANAPC11/E2F1/UBE2C	17	iTF-Microglia
DegCre.unt	R-HSA-9709570	Impaired BRCA2 binding to RAD51	17/3003	35/11009	0.00576888	0.0456825	0.0385928	RPA2/EXO1/TOPBP1/RFC4/RPA3/HUS1/RFC2/RMI1/DNA2/MRE11/RFC5/BRCA2/RFC3/RAD51/BLM/RPA1/BRCA1	17	iTF-Microglia
DegCre.unt	R-HSA-5696399	Global Genome Nucleotide Excision Repair (GG-NER)	34/3003	84/11009	0.00585247	0.0461104	0.0389542	RPA2/CHD1L/POLE4/RUVBL1/ACTL6A/RFC4/CCNH/ACTB/RPA3/POLD2/RFC2/COPS6/UBE2V2/POLE3/DDB1/POLD3/COPS7A/RFC5/POLE/RFC3/PARP2/POLE2/UBE2I/INO80E/RPA1/COPS3/GPS1/RAD23A/UBA52/LIG1/POLD1/TFPT/PCNA/CETN2	34	iTF-Microglia
DegCre.unt	R-HSA-2467813	Separation of Sister Chromatids	68/3003	190/11009	0.00590212	0.0462679	0.0390873	CENPS/CDCA8/CDC20/KIF2C/PMF1/NUF2/CENPF/NUP133/CENPO/CENPA/BUB1/ANAPC1/SPC25/SGO2/TUBA4A/SEC13/SGO1/CLASP2/STAG1/PDS5A/CENPE/MAD2L1/CENPU/CENPK/TUBB2A/CENPQ/NUP43/MAD1L1/ZWINT/BUB3/PSMD13/INCENP/ANAPC15/ZW10/TUBA1B/TUBA1A/TUBA1C/ESPL1/NUP107/NUP37/ANAPC5/KNTC1/CDC16/BUB1B/KNL1/PLK1/CENPN/AURKB/NDEL1/PSMD3/NUP85/BIRC5/ANAPC11/NDC80/TUBB6/SEH1L/SKA1/TUBB4A/SPC24/UBA52/PSMD8/PPP2R1A/MAPRE1/UBE2C/CENPM/SMC1A/ERCC6L/CENPI	68	iTF-Microglia
DegCre.unt	R-HSA-5655862	Translesion synthesis by POLK	3003-10-01	17/11009	0.00612119	0.0470397	0.0397394	RPA2/RFC4/REV3L/RPA3/RFC2/RFC5/RFC3/RPA1/UBA52/PCNA	10	iTF-Microglia
DegCre.unt	R-HSA-5656121	Translesion synthesis by POLI	3003-10-01	17/11009	0.00612119	0.0470397	0.0397394	RPA2/RFC4/REV3L/RPA3/RFC2/RFC5/RFC3/RPA1/UBA52/PCNA	10	iTF-Microglia
DegCre.unt	R-HSA-9659787	Aberrant regulation of mitotic G1/S transition in cancer due to RB1 defects	3003-10-01	17/11009	0.00612119	0.0470397	0.0397394	E2F2/E2F3/CCND3/CDK6/CCNE2/CCND2/CDK4/RB1/TFDP1/E2F1	10	iTF-Microglia
DegCre.unt	R-HSA-9661069	Defective binding of RB1 mutants to E2F1,(E2F2, E2F3)	3003-10-01	17/11009	0.00612119	0.0470397	0.0397394	E2F2/E2F3/CCND3/CDK6/CCNE2/CCND2/CDK4/RB1/TFDP1/E2F1	10	iTF-Microglia
DegCre.unt	R-HSA-3232142	SUMOylation of ubiquitinylation proteins	18/3003	38/11009	0.00633807	0.0484676	0.0409456	NDC1/NUP133/SEC13/NUP155/TRIM27/NUP43/POM121/NUP205/NUP188/NUP214/AAAS/NUP107/NUP37/NUP58/UBE2I/NUP85/SEH1L/RAE1	18	iTF-Microglia
ABC	R-HSA-72203	Processing of Capped Intron-Containing Pre-mRNA	272/7137	285/11009	1.85117e-36	2.92484e-33	1.55498e-33	HNRNPR/SRSF10/SRRM1/SYF2/PPP1R8/DNAJC8/SRSF4/SNRNP40/SNIP1/SF3A3/PPIE/PPIH/YBX1/PRPF38A/MAGOH/NDC1/SRSF11/RNPC3/BCAS2/RBM8A/SF3B4/PRPF3/CHTOP/PRCC/DHX9/TPR/ZC3H11A/SNRPE/SDE2/NUP133/HNRNPU/CPSF3/SF3B6/SRSF7/SNRNP27/PCBP1/SNRPG/GCFC2/USP39/SNRNP200/RANBP2/WDR33/POLR2D/PRPF40A/PPIG/HNRNPA3/CWC22/NUP35/SF3B1/PPIL3/SEC13/NUP210/LSM3/CCDC12/RBM5/THOC7/ISY1/ISY1-RAB43/U2SURP/POLR2H/TRA2B/NCBP2/FYTTD1/SLBP/DHX15/FIP1L1/POLR2B/NUP54/HNRNPD/METTL14/LSM6/PLRG1/NUP155/WDR70/CWC27/PPWD1/DDX46/IK/ZMAT2/TCERG1/RBM22/SLU7/THOC3/DDX41/HNRNPH1/PRPF4B/SNRNP48/NUP153/DHX16/DDX39B/LSM2/SNRPC/SRSF3/PPIL1/CDC5L/CDC40/SF3B5/PPIL4/NUP43/WTAP/HNRNPA2B1/LSM5/BUD31/CPSF4/SRRT/POLR2J/PRKRIP1/LSM8/NUP205/POLR2K/PUF60/CPSF1/SMU1/HNRNPK/NCBP1/PRPF4/GLE1/NUP188/C9orf78/NUP214/RBM17/PRPF18/HNRNPF/CSTF2T/CCAR1/SMNDC1/POLR2L/NUP98/CSTF3/NUP160/CLP1/PRPF19/CPSF7/POLR2G/NXF1/SF1/SART1/SF3B2/PCF11/CWC15/SRSF8/CWF19L2/RBM7/BUD13/HSPA8/MAGOHB/WBP11/ZCRB1/DDX23/AAAS/PCBP2/HNRNPA1/SARNP/NUP107/CPSF6/SNRPF/NUP37/SRSF9/SNRNP35/SAP18/NUP58/WBP4/GTF2F2/HNRNPC/METTL3/ACIN1/PNN/SRSF5/RBM25/SNW1/CPSF2/PAPOLA/SNRPN/SNURF/AQR/MFAP1/PDCD7/SNRPA1/SNRNP25/RNPS1/SRRM2/THOC6/FUS/NUDT21/NUP93/POLR2C/SF3B3/DHX38/PRPF8/NUP88/POLR2A/NSRP1/ZNF830/CWC25/CASC3/DHX8/EFTUD2/LUC7L3/SRSF1/DDX42/DDX5/NUP85/SRSF2/EIF4A3/ALYREF/THOC1/SEH1L/SNRPD1/TXNL4A/PTBP1/POLR2E/LSM7/SF3A2/CACTIN/GTF2F1/XAB2/HNRNPM/UBL5/DDX39A/FAM32A/CHERP/LSM4/SUGP1/GPATCH1/RBM42/U2AF1L4/POLR2I/HNRNPL/SNRPA/SNRPD2/SYMPK/SNRNP70/NUP62/PRPF31/LENG1/U2AF2/SNRPB/SNRPB2/NXT1/RBM39/CTNNBL1/DHX35/SRSF6/CSTF1/RAE1/PRPF6/U2AF1/PPIL2/SNRPD3/TFIP11/THOC5/ZMAT5/SF3A1/POLR2F/PHF5A/SNU13/POLDIP3/NUP50/ZRSR2/RBM10/PQBP1/GPKOW/CSTF2/HNRNPH2/NKAP/RNF113A/UPF3B/THOC2/RBMX2/HTATSF1/RBMX/FAM50A	272	iTF-Microglia
ABC	R-HSA-3700989	Transcriptional Regulation by TP53	331/7137	362/11009	5.17293e-33	4.08661e-30	2.17263e-30	NOC2L/MTOR/ELOA/RPA2/SESN2/TAF12/HDAC1/RBBP4/AGO4/AGO1/AGO3/MEAF6/RRAGC/PLK3/PRDX1/JUN/GADD45A/RABGGTB/TAF13/LAMTOR5/MOV10/HIPK1/PRKAB2/GATAD2B/LAMTOR2/BTG2/MDM4/SMYD2/TP53BP2/EXO1/COX20/YWHAQ/TP53I3/NLRC4/COX7A2L/LRPPRC/MSH2/RPS27A/COX5B/CNOT11/STEAP3/ERCC3/POLR2D/CCNT2/ATF2/GLS/CASP10/BARD1/CNOT9/ING5/BRPF1/FANCD2/CNOT10/MLH1/ATRIP/PCBP4/TOPBP1/ATR/POLR2H/RFC4/BCL6/NELFA/POLR2B/COX18/CNOT6L/LAMTOR3/CASP6/CCNA2/ING2/RAD1/RICTOR/PRKAA1/SETD9/PLK2/CCNB1/CDK7/RAD17/TAF9/JMY/COX7C/CCNH/RAD50/PPP2CA/CDC25C/TAF7/CNOT8/CCNG1/NPM1/PRELID1/MDC1/GTF2H4/CSNK2B/EHMT2/NELFE/DAXX/TAF11/MAPK14/BRPF3/CDKN1A/RRAGD/PRDM1/SESN1/HDAC2/SGK1/PERP/PLAGL1/GTF2H5/TBP/COX19/PMS2/NDUFA4/CYCS/CDK13/IGFBP3/HUS1/RFC2/YWHAG/TAF6/LAMTOR4/POLR2J/CNOT4/CASP2/CDK5/RHEB/PRKAG2/CNOT7/TNFRSF10B/TNFRSF10C/TNFRSF10A/TNFRSF10D/BNIP3L/GSR/PPP2CB/WRN/KAT6A/TCEA1/ELOC/NBN/CCNE2/TP53INP1/COX6C/POLR2K/YWHAZ/RRM2B/TAF2/NDRG1/AGO2/RRAGA/CDKN2A/RMI1/FANCC/TXN/MAPKAP1/CDK9/TSC1/SURF1/NELFB/EHMT1/TAF3/PIP4K2A/CDK1/DNA2/AIFM2/DDIT4/FAS/PTEN/TAF5/PIDD1/POLR2L/TAF10/GTF2H1/E2F8/DDB2/SSRP1/TNKS1BP1/MTA2/POLR2G/COX8A/PRDX5/KAT5/RAD9A/LAMTOR1/MRE11/SESN3/CASP1/ATM/PPP2R1B/CHEK1/RHNO1/TIGAR/CHD4/CDKN1B/CCNT1/PRKAG1/COX14/ZNF385A/CDK2/PIP4K2C/DYRK2/MDM2/CNOT2/E2F7/CRADD/APAF1/TXNRD1/NUAK1/RAD9B/MAPKAPK5/RFC5/PRKAB1/COX6A1/TRIAP1/RNF34/GTF2H3/KMT5A/UBC/CENPJ/RFC3/RGCC/GTF2F2/TFDP1/TTC5/SUPT16H/PRMT5/RABGGTA/MNAT1/COX16/FOS/CCNK/PPP2R5C/PPP1R13B/AKT1/PML/COX5A/FANCI/BLM/TSC2/MLST8/PDPK1/ELOB/CREBBP/RMI2/TNRC6A/TMEM219/BRD7/RBL2/POLR2C/CSNK2A2/CNOT1/E2F4/COX4I1/BANP/YWHAE/RPA1/POLR2A/TP53/CHD3/AURKB/SCO1/UBB/TOP3A/CDK5R1/RAD51D/RFFL/TAF15/PIP4K2B/CDK12/BRCA1/COX11/SUPT4H1/BRIP1/TACO1/MAP2K6/BIRC5/RPTOR/PRELID3A/RBBP8/PMAIP1/CTDP1/ARID3A/POLR2E/STK11/MBD3/GTF2F1/PIN1/CARM1/PRDX2/ELL/UBA52/GATAD2A/CCNE1/GPI/COX6B1/POLR2I/ZNF420/SUPT5H/AKT2/ERCC2/PPP1R13L/BBC3/BAX/PRMT1/PPP2R1A/CNOT3/CSNK2A1/PCNA/TPX2/E2F1/PHF20/RBL1/L3MBTL1/YWHAB/TP53RK/AURKA/NELFCD/TAF4/BID/CHEK2/YWHAH/POLR2F/TNRC6B/EP300/BRD1/MAPK11/SCO2/RBBP7/RRAGB/TAF1/COX7B/CHM/G6PD	331	iTF-Microglia
ABC	R-HSA-72172	mRNA Splicing	209/7137	215/11009	4.38538e-32	2.30964e-29	1.22791e-29	HNRNPR/SRSF10/SRRM1/SYF2/PPP1R8/DNAJC8/SRSF4/SNRNP40/SNIP1/SF3A3/PPIE/PPIH/YBX1/PRPF38A/MAGOH/SRSF11/RNPC3/BCAS2/RBM8A/SF3B4/PRPF3/PRCC/DHX9/SNRPE/SDE2/HNRNPU/SF3B6/SRSF7/SNRNP27/PCBP1/SNRPG/GCFC2/USP39/SNRNP200/POLR2D/PRPF40A/PPIG/HNRNPA3/CWC22/SF3B1/PPIL3/LSM3/CCDC12/RBM5/ISY1/ISY1-RAB43/U2SURP/POLR2H/TRA2B/NCBP2/DHX15/POLR2B/HNRNPD/LSM6/PLRG1/WDR70/CWC27/PPWD1/DDX46/IK/ZMAT2/TCERG1/RBM22/SLU7/DDX41/HNRNPH1/PRPF4B/SNRNP48/DHX16/DDX39B/LSM2/SNRPC/SRSF3/PPIL1/CDC5L/CDC40/SF3B5/PPIL4/HNRNPA2B1/LSM5/BUD31/SRRT/POLR2J/PRKRIP1/LSM8/POLR2K/PUF60/SMU1/HNRNPK/NCBP1/PRPF4/C9orf78/RBM17/PRPF18/HNRNPF/CCAR1/SMNDC1/POLR2L/PRPF19/POLR2G/SF1/SART1/SF3B2/CWC15/SRSF8/CWF19L2/RBM7/BUD13/HSPA8/MAGOHB/WBP11/ZCRB1/DDX23/PCBP2/HNRNPA1/SNRPF/SRSF9/SNRNP35/SAP18/WBP4/GTF2F2/HNRNPC/ACIN1/PNN/SRSF5/RBM25/SNW1/SNRPN/SNURF/AQR/MFAP1/PDCD7/SNRPA1/SNRNP25/RNPS1/SRRM2/FUS/POLR2C/SF3B3/DHX38/PRPF8/POLR2A/NSRP1/ZNF830/CWC25/CASC3/DHX8/EFTUD2/LUC7L3/SRSF1/DDX42/DDX5/SRSF2/EIF4A3/ALYREF/SNRPD1/TXNL4A/PTBP1/POLR2E/LSM7/SF3A2/CACTIN/GTF2F1/XAB2/HNRNPM/UBL5/FAM32A/CHERP/LSM4/SUGP1/GPATCH1/RBM42/U2AF1L4/POLR2I/HNRNPL/SNRPA/SNRPD2/SNRNP70/PRPF31/LENG1/U2AF2/SNRPB/SNRPB2/RBM39/CTNNBL1/DHX35/SRSF6/PRPF6/U2AF1/PPIL2/SNRPD3/TFIP11/ZMAT5/SF3A1/POLR2F/PHF5A/SNU13/ZRSR2/RBM10/PQBP1/GPKOW/HNRNPH2/NKAP/RNF113A/UPF3B/RBMX2/HTATSF1/RBMX/FAM50A	209	iTF-Microglia
ABC	R-HSA-72163	mRNA Splicing - Major Pathway	201/7137	207/11009	1.20986e-30	4.77894e-28	2.5407e-28	HNRNPR/SRSF10/SRRM1/SYF2/PPP1R8/DNAJC8/SRSF4/SNRNP40/SNIP1/SF3A3/PPIE/PPIH/YBX1/PRPF38A/MAGOH/SRSF11/BCAS2/RBM8A/SF3B4/PRPF3/PRCC/DHX9/SNRPE/SDE2/HNRNPU/SF3B6/SRSF7/SNRNP27/PCBP1/SNRPG/GCFC2/USP39/SNRNP200/POLR2D/PRPF40A/PPIG/HNRNPA3/CWC22/SF3B1/PPIL3/LSM3/CCDC12/RBM5/ISY1/ISY1-RAB43/U2SURP/POLR2H/TRA2B/NCBP2/DHX15/POLR2B/HNRNPD/LSM6/PLRG1/WDR70/CWC27/PPWD1/DDX46/IK/ZMAT2/TCERG1/RBM22/SLU7/DDX41/HNRNPH1/PRPF4B/DHX16/DDX39B/LSM2/SNRPC/SRSF3/PPIL1/CDC5L/CDC40/SF3B5/PPIL4/HNRNPA2B1/LSM5/BUD31/SRRT/POLR2J/PRKRIP1/LSM8/POLR2K/PUF60/SMU1/HNRNPK/NCBP1/PRPF4/C9orf78/RBM17/PRPF18/HNRNPF/CCAR1/SMNDC1/POLR2L/PRPF19/POLR2G/SF1/SART1/SF3B2/CWC15/SRSF8/CWF19L2/RBM7/BUD13/HSPA8/MAGOHB/WBP11/DDX23/PCBP2/HNRNPA1/SNRPF/SRSF9/SAP18/WBP4/GTF2F2/HNRNPC/ACIN1/PNN/SRSF5/RBM25/SNW1/SNRPN/SNURF/AQR/MFAP1/SNRPA1/RNPS1/SRRM2/FUS/POLR2C/SF3B3/DHX38/PRPF8/POLR2A/NSRP1/ZNF830/CWC25/CASC3/DHX8/EFTUD2/LUC7L3/SRSF1/DDX42/DDX5/SRSF2/EIF4A3/ALYREF/SNRPD1/TXNL4A/PTBP1/POLR2E/LSM7/SF3A2/CACTIN/GTF2F1/XAB2/HNRNPM/UBL5/FAM32A/CHERP/LSM4/SUGP1/GPATCH1/RBM42/U2AF1L4/POLR2I/HNRNPL/SNRPA/SNRPD2/SNRNP70/PRPF31/LENG1/U2AF2/SNRPB/SNRPB2/RBM39/CTNNBL1/DHX35/SRSF6/PRPF6/U2AF1/PPIL2/SNRPD3/TFIP11/SF3A1/POLR2F/PHF5A/SNU13/RBM10/PQBP1/GPKOW/HNRNPH2/NKAP/RNF113A/UPF3B/RBMX2/HTATSF1/RBMX/FAM50A	201	iTF-Microglia
ABC	R-HSA-72766	Translation	266/7137	292/11009	4.923e-26	1.55567e-23	8.27065e-24	AURKAIP1/MRPL20/RPL22/DDOST/RPL11/EIF3I/MRPS15/RPS8/EIF2B3/MRPL37/PARS2/RPL5/WARS2/MRPS21/TARS2/MRPL9/RPS27/DAP3/SSR2/MRPL24/DARS2/MRPS14/IARS2/SRP9/MRPL55/RPS7/EIF2B4/MRPL33/MTIF2/RPS27A/MRPL53/MRPL19/PTCD3/MRPL35/MRPS5/EIF5B/MRPL30/RPL31/MRPS9/MARS2/EEF1B2/RPL37A/FARSB/MRPL44/RPL32/MRPS25/RPL15/RPSA/RPL14/LARS2/APEH/RPL29/SPCS1/RPL24/SEC61A1/RPN1/MRPL3/MRPS22/SSR3/GFM1/RPL22L1/MRPL47/EIF2B5/EIF4G1/EIF4A2/RPL39L/RPL35A/RPL9/SRP72/MRPL1/MRPS18C/PPA2/AIMP1/RPL34/RPS3A/SPCS3/MRPL36/RPL37/MRPS30/MRPS36/MRPS27/GFM2/RPS23/SRP19/ETF1/HARS2/RPS14/MRPL22/RPL26L1/FARS2/SSR1/EEF1E1/MRPS18B/VARS2/RPS18/RPS10/RPL10A/MRPS10/MRPL2/MRPS18A/MRPL14/AARS2/EEF1A1/RARS2/RPS12/MTRF1L/MRPL18/EIF3B/AIMP2/MRPL32/MRPS24/SEC61G/MRPS17/EIF4H/MRPS33/EIF4EBP1/MRPL15/RPS20/TRAM1/RPL7/MRPS28/RPL30/PABPC1/EIF3E/EIF3H/MRPL13/EEF1D/RPL8/RPS6/SEC61B/MRPL50/MRRF/RPL35/RPL12/RPL7A/MRPS2/MRPL41/SEC61A2/PPA1/MRPS16/CHCHD1/RPS24/MRPL43/EIF3A/RPLP2/MRPL17/EIF3F/RPL27A/RPS13/EIF3M/MRPL16/EEF1G/TRMT112/FAU/MRPL49/MRPL11/MRPL21/MRPL48/SPCS2/RPS3/NARS2/RPS25/SRPRA/MRPL51/MRPS35/YARS2/EIF4B/RPS26/RPL41/TSFM/MRPL42/RPL6/RPLP0/EIF2B1/MRPL57/RPL21/MTIF3/MRPS31/CARS2/OXA1L/MRPL52/SRP54/RPS29/RPL36AL/EIF2S1/EIF2B2/EIF5/SRP14/EIF3J/RPS27L/MTFMT/RPL4/RPLP1/RPS17/SEC11A/MRPL46/MRPS11/MRPL28/MRPS34/RPS2/GSPT1/RPS15A/EARS2/TUFM/RPL13/EIF4A1/RPL26/RPL23A/ERAL1/RPL23/RPL19/RPL27/MRPL10/MRPL27/MRPS23/RPL38/MRPL58/MRPS7/MRPL38/SRP68/MRPL12/RPL17/SEC11C/RPS15/EEF2/MRPL54/RPL36/RPS28/MRPL4/EIF3G/FARSA/GADD45GIP1/MRPL34/RPL18A/UBA52/EIF3K/MRPS12/SARS2/RPS16/RPS19/RPL18/RPL13A/RPS11/RPS9/RPL28/RPS5/MRPS26/EIF2S2/RPN2/RPS21/EEF1A2/MRPL39/N6AMT1/MRPS6/MRPL40/EIF3D/EIF3L/RPL3/EIF1AX/EIF2S3/GSPT2/RPS4X/RPL36A/RPL39/SSR4/RPL10	266	iTF-Microglia
ABC	R-HSA-72312	rRNA processing	193/7137	205/11009	7.57129e-24	1.99377e-21	1.05998e-21	RPL22/NOL9/EXOSC10/RPL11/UTP11/EBNA1BP2/RPS8/NSUN4/RPL5/WDR3/RPS27/ISG20L2/HEATR1/RPS7/WDR43/RPS27A/C1D/PNO1/MPHOSPH10/RPL31/IMP4/WDR75/NOP58/WDR12/RPL37A/NCL/MTERF4/RPL32/RPL15/RPSA/RPL14/EXOSC7/RRP9/RPL29/GNL3/RPP14/TRMT10C/RPL24/RPL22L1/RPL39L/RPL35A/NOP14/RPL9/UTP3/RPL34/GAR1/EXOSC9/RPS3A/RPL37/DIMT1/UTP15/RPS23/RIOK2/WDR36/RPS14/RPL26L1/NHP2/RPP40/RIOK1/RPP21/RPS18/WDR46/RPS10/RPL10A/BYSL/RRP36/RPS12/LTV1/TFB1M/MRM2/BUD23/RBM28/ERI1/RPS20/RPL7/RPL30/DCAF13/EXOSC4/RPL8/RCL1/RPS6/NOL6/EXOSC3/TEX10/RPL35/RPL12/EXOSC2/RPL7A/RPP38/BMS1/DDX21/RPS24/RPP30/EXOSC1/PDCD11/RPLP2/RPL27A/RPS13/NAT10/TRMT112/FAU/RPS3/RPS25/NOP2/EMG1/DDX47/RPS26/RPL41/KRR1/UTP20/RPL6/RPLP0/DHX37/NOC4L/RPL21/EXOSC8/DIS3/RPS29/RPL36AL/FCF1/NOP10/RPS27L/RPL4/RPLP1/RPP25/IMP3/RPS17/TSR3/RPS2/TBL3/RPS15A/THUMPD1/UTP4/NIP7/NOB1/EXOSC6/MPHOSPH6/RPL13/MRM3/TSR1/PELP1/SENP3/RPL26/ELAC2/RPL23A/UTP6/DDX52/MRM1/RPL23/RPL19/RPL27/UTP18/FTSJ3/NOL11/RPL38/CSNK1D/RIOK3/RPL17/WDR18/RPS15/RPL36/RPS28/RPL18A/UBA52/DDX49/RPS16/FBL/EXOSC5/RPS19/RPL18/RPL13A/RPS11/RPS9/RPL28/RPS5/NOP56/XRN2/RPS21/RRP1/PES1/NOL12/CSNK1E/RPL3/SNU13/RRP7A/HSD17B10/LAS1L/RPS4X/RPL36A/RPL39/UTP14A/DKC1/RPL10	193	iTF-Microglia
ABC	R-HSA-8868773	rRNA processing in the nucleus and cytosol	184/7137	195/11009	3.95781e-23	8.93335e-21	4.74938e-21	RPL22/NOL9/EXOSC10/RPL11/UTP11/EBNA1BP2/RPS8/RPL5/WDR3/RPS27/ISG20L2/HEATR1/RPS7/WDR43/RPS27A/C1D/PNO1/MPHOSPH10/RPL31/IMP4/WDR75/NOP58/WDR12/RPL37A/NCL/RPL32/RPL15/RPSA/RPL14/EXOSC7/RRP9/RPL29/GNL3/RPP14/RPL24/RPL22L1/RPL39L/RPL35A/NOP14/RPL9/UTP3/RPL34/GAR1/EXOSC9/RPS3A/RPL37/DIMT1/UTP15/RPS23/RIOK2/WDR36/RPS14/RPL26L1/NHP2/RPP40/RIOK1/RPP21/RPS18/WDR46/RPS10/RPL10A/BYSL/RRP36/RPS12/LTV1/BUD23/RBM28/ERI1/RPS20/RPL7/RPL30/DCAF13/EXOSC4/RPL8/RCL1/RPS6/NOL6/EXOSC3/TEX10/RPL35/RPL12/EXOSC2/RPL7A/RPP38/BMS1/DDX21/RPS24/RPP30/EXOSC1/PDCD11/RPLP2/RPL27A/RPS13/NAT10/TRMT112/FAU/RPS3/RPS25/NOP2/EMG1/DDX47/RPS26/RPL41/KRR1/UTP20/RPL6/RPLP0/DHX37/NOC4L/RPL21/EXOSC8/DIS3/RPS29/RPL36AL/FCF1/NOP10/RPS27L/RPL4/RPLP1/RPP25/IMP3/RPS17/TSR3/RPS2/TBL3/RPS15A/THUMPD1/UTP4/NIP7/NOB1/EXOSC6/MPHOSPH6/RPL13/TSR1/PELP1/SENP3/RPL26/RPL23A/UTP6/DDX52/RPL23/RPL19/RPL27/UTP18/FTSJ3/NOL11/RPL38/CSNK1D/RIOK3/RPL17/WDR18/RPS15/RPL36/RPS28/RPL18A/UBA52/DDX49/RPS16/FBL/EXOSC5/RPS19/RPL18/RPL13A/RPS11/RPS9/RPL28/RPS5/NOP56/XRN2/RPS21/RRP1/PES1/NOL12/CSNK1E/RPL3/SNU13/RRP7A/LAS1L/RPS4X/RPL36A/RPL39/UTP14A/DKC1/RPL10	184	iTF-Microglia
ABC	R-HSA-2555396	Mitotic Metaphase and Anaphase	217/7137	236/11009	8.37715e-23	1.65449e-20	8.796e-21	CENPS/RCC2/NUDC/RCC1/PSMB2/CDCA8/CDC20/KIF2C/CC2D1B/NDC1/ITGB3BP/PSMA5/PSMB4/PSMD4/RPS27/LMNA/PMF1/PMF1-BGLAP/NUF2/CENPL/PPP2R5A/NSL1/CENPF/LBR/NUP133/AHCTF1/CENPO/CENPA/SPAST/PSME4/RPS27A/VRK2/XPO1/CHMP3/RANBP2/BUB1/ANAPC1/CLASP1/PSMD14/SPC25/DYNC1I2/NUP35/SGO2/SUMO1/TUBA4A/PSMD1/SEC13/SGO1/UBE2E1/DYNC1LI1/CLASP2/PSMD6/CHMP2B/STAG1/ANAPC4/PDS5A/CENPC/NUP54/CENPE/MAD2L1/ANAPC10/CENPU/NUP155/KIF2A/CENPK/CCNB1/CENPH/TNPO1/LMNB1/PPP2CA/CDC23/PTTG1/SPDL1/TUBB2A/TUBB2B/PSMB8/PSMB9/LEMD2/PPP2R5D/CENPQ/NUP43/FBXO5/PSMB1/MAD1L1/PSMA2/SEM1/PSMC2/NUP205/PPP2R2A/PPP2CB/CHMP4C/RAD21/CDC26/PSMD5/PSMB7/NUP188/ANAPC2/TUBB4B/ZWINT/UBE2D1/CDK1/ANAPC16/WAPL/SMC3/BUB3/PSMD13/NUP98/PSMA1/KIF18A/CKAP5/PSMC3/NUP160/INCENP/CDCA5/PPP2R5B/BANF1/ANAPC15/PPP2R1B/ZW10/TUBA1A/TUBA1B/ESPL1/LEMD3/NUP107/TMPO/NUP37/PPP1CC/DYNLL1/KNTC1/ANAPC5/PSMD9/CLIP1/UBC/RAN/ANKLE2/NUP58/PDS5B/CDC16/PSMB5/PSME1/PSME2/CHMP4A/PSMA6/PSMC6/PSMA3/PPP2R5E/PSMC1/VRK1/PPP2R5C/DYNC1H1/BUB1B/KNL1/CCNB2/ZWILCH/PSMA4/UBE2I/NDE1/PLK1/NUP93/DYNC1LI2/CENPT/PSMB10/VPS4A/IST1/PSMD7/CENPN/TUBB3/PAFAH1B1/PSMB6/MIS12/AURKB/NDEL1/UBB/TAOK1/PSMD11/PSMB3/PSMD3/PSME3/CDC27/KPNB1/DYNLL2/SKA2/PSMC5/PSMD12/NUP85/BIRC5/CHMP6/ANAPC11/NDC80/TUBB6/SEH1L/SKA1/TUBB4A/SPC24/UBA52/PSMD8/SIRT2/PSMC4/B9D2/NUP62/PPP2R1A/UBE2S/CHMP2A/PSMF1/MAPRE1/CHMP4B/DSN1/PSMA7/RANGAP1/CENPM/SMC1A/ERCC6L/HDAC8/CENPI/PSMD10/STAG2/EMD	217	iTF-Microglia
ABC	R-HSA-68882	Mitotic Anaphase	216/7137	235/11009	1.20012e-22	2.10688e-20	1.12011e-20	CENPS/RCC2/NUDC/RCC1/PSMB2/CDCA8/CDC20/KIF2C/CC2D1B/NDC1/ITGB3BP/PSMA5/PSMB4/PSMD4/RPS27/LMNA/PMF1/PMF1-BGLAP/NUF2/CENPL/PPP2R5A/NSL1/CENPF/LBR/NUP133/AHCTF1/CENPO/CENPA/SPAST/PSME4/RPS27A/VRK2/XPO1/CHMP3/RANBP2/BUB1/ANAPC1/CLASP1/PSMD14/SPC25/DYNC1I2/NUP35/SGO2/SUMO1/TUBA4A/PSMD1/SEC13/SGO1/UBE2E1/DYNC1LI1/CLASP2/PSMD6/CHMP2B/STAG1/ANAPC4/PDS5A/CENPC/NUP54/CENPE/MAD2L1/ANAPC10/CENPU/NUP155/KIF2A/CENPK/CCNB1/CENPH/TNPO1/LMNB1/PPP2CA/CDC23/PTTG1/SPDL1/TUBB2A/TUBB2B/PSMB8/PSMB9/LEMD2/PPP2R5D/CENPQ/NUP43/PSMB1/MAD1L1/PSMA2/SEM1/PSMC2/NUP205/PPP2R2A/PPP2CB/CHMP4C/RAD21/CDC26/PSMD5/PSMB7/NUP188/ANAPC2/TUBB4B/ZWINT/UBE2D1/CDK1/ANAPC16/WAPL/SMC3/BUB3/PSMD13/NUP98/PSMA1/KIF18A/CKAP5/PSMC3/NUP160/INCENP/CDCA5/PPP2R5B/BANF1/ANAPC15/PPP2R1B/ZW10/TUBA1A/TUBA1B/ESPL1/LEMD3/NUP107/TMPO/NUP37/PPP1CC/DYNLL1/KNTC1/ANAPC5/PSMD9/CLIP1/UBC/RAN/ANKLE2/NUP58/PDS5B/CDC16/PSMB5/PSME1/PSME2/CHMP4A/PSMA6/PSMC6/PSMA3/PPP2R5E/PSMC1/VRK1/PPP2R5C/DYNC1H1/BUB1B/KNL1/CCNB2/ZWILCH/PSMA4/UBE2I/NDE1/PLK1/NUP93/DYNC1LI2/CENPT/PSMB10/VPS4A/IST1/PSMD7/CENPN/TUBB3/PAFAH1B1/PSMB6/MIS12/AURKB/NDEL1/UBB/TAOK1/PSMD11/PSMB3/PSMD3/PSME3/CDC27/KPNB1/DYNLL2/SKA2/PSMC5/PSMD12/NUP85/BIRC5/CHMP6/ANAPC11/NDC80/TUBB6/SEH1L/SKA1/TUBB4A/SPC24/UBA52/PSMD8/SIRT2/PSMC4/B9D2/NUP62/PPP2R1A/UBE2S/CHMP2A/PSMF1/MAPRE1/CHMP4B/DSN1/PSMA7/RANGAP1/CENPM/SMC1A/ERCC6L/HDAC8/CENPI/PSMD10/STAG2/EMD	216	iTF-Microglia
ABC	R-HSA-9012999	RHO GTPase cycle	380/7137	449/11009	9.98377e-22	1.57744e-19	8.38636e-20	ARHGEF16/PLEKHG5/VAMP3/EFHD2/EPHA2/SPEN/ARHGEF10L/CAPZB/CDC42/SRRM1/UBXN11/NUDC/WASF2/PIK3R3/TMEM59/DOCK7/SYDE2/PKN2/FNBP1L/ABCD3/ARHGAP29/DBT/VAV3/RHOC/VANGL1/TPM3/MTX1/ARHGEF2/IQGAP3/ARHGEF11/VANGL2/ARHGAP30/RASAL2/ABL2/TOR1AIP1/NCF2/KIF14/KCTD3/LBR/CDC42BPA/RHOU/MTR/KIDINS220/ROCK2/RHOB/ITSN2/CDC42EP3/SOS1/RHOQ/SPTBN1/CCDC88A/VRK2/ARHGAP25/CCT7/RTKN/SEMA4F/NCK2/SOWAHC/STEAP3/CCDC115/ARHGAP15/RND3/STAM2/FMNL2/PKP4/WIPF1/CHN1/NCKAP1/HSPE1/ALS2/ABI2/CUL3/DOCK10/FARP2/EMC3/BRK1/SLC4A7/PLXNB1/WDR6/RHOA/NISCH/ARHGEF3/ARL13B/CEP97/ARHGAP31/KALRN/OSBPL11/RAB7A/PLXND1/NCK1/PLD1/ECT2/PIK3CA/TRA2B/TFRC/PAK2/LETM1/PCDH7/ARAP2/STBD1/COPS4/PTPN13/FAM13A/PDE5A/PGRMC2/ARHGAP10/SH3RF1/TRIO/BASP1/DEPDC1B/ERBIN/FAM169A/LMNB1/CDC42SE2/FAM13B/DIAPH1/ARAP3/ARHGAP26/CYFIP2/DOCK2/STK10/FAF2/DBN1/DSP/FLOT1/DDX39B/DEF6/STK38/FGD2/FRS3/HSP90AB1/LRRC1/FAM135A/MYO6/PHIP/WASF1/GOPC/ARHGAP18/PLEKHG1/AKAP12/TAGAP/ACTB/RAC1/ANLN/YKT6/CCT6A/BAIAP2L1/DOCK4/CAV1/NDUFA5/WASL/WDR91/ARHGEF5/ARHGEF10/DLC1/RHOBTB2/DOCK5/FAM91A1/RHPN1/SCRIB/DOCK8/ARHGEF39/VCP/HINT2/TJP2/RNF20/STOM/SPTAN1/PKN3/FNBP1/VAV2/NOXA1/NET1/VIM/STAM/ARHGAP21/ABI1/ANKRD26/ACBD5/MPP7/ARHGAP12/ITGB1/ARHGAP22/RHOBTB1/DLG5/ARHGAP19/DNMBP/SH3PXD2A/SLK/ADD3/WDR11/RHOG/SWAP70/RRAS2/ARHGAP1/ARFGAP2/NDUFS3/CPSF7/STX5/STIP1/CDC42EP2/MAP3K11/RHOD/LAMTOR1/ARAP1/ARHGEF17/PAK1/PICALM/ARHGAP42/ARHGAP20/MCAM/ARHGEF12/PLEKHG6/ARHGDIB/FGD4/CPNE8/TWF1/AMIGO2/SENP1/RND1/TUBA1B/FMNL3/RACGAP1/AAAS/NCKAP1L/ESYT1/SHMT2/ARHGAP9/ARHGEF25/SRGAP1/LEMD3/FRS2/CCT2/TMPO/CKAP4/GIT2/TAOK3/CIT/RHOF/ANKLE2/GOLGA3/SPATA13/WASF3/EPSTI1/DIAPH3/FARP1/DOCK9/ARHGEF7/ARHGEF40/HNRNPC/SCFD1/ARHGAP5/RALGAPA1/SOS2/FERMT2/KTN1/RHOJ/PLEKHG3/ACTN1/HSP90AA1/CDC42BPB/CKB/CYFIP1/ARHGAP11A/ACTC1/PAK6/RHOV/TMEM87A/SNAP23/COPS2/TMOD3/UACA/MYO9A/CSK/PEAK1/WHAMM/AKAP13/IQGAP1/HMOX2/CCP110/RBBP6/ARHGAP17/KCTD13/PLEKHG4/PARD6A/WWP2/CYBA/ABR/WDR81/ANKFY1/PLD2/C1QBP/ALDH3A2/TNFAIP1/FLOT2/GIT1/CPD/ARHGAP23/GRB7/WIPF2/JUP/RND2/FMNL1/ARHGAP27/MSI2/CLTC/TEX2/GNA13/CDC42EP4/GRB2/BAIAP2/ACTG1/HGS/ARHGDIA/GPS1/RAC3/RALBP1/ROCK1/DSG2/TXNL1/LMAN1/ARHGAP45/TRIP10/VAV1/ARHGEF18/CDC37/DOCK6/PKN1/SYDE1/TPM4/MYO9B/PIK3R2/GMIP/RHPN2/ARHGAP33/PAK4/PLEKHG2/SHKBP1/ARHGEF1/SLC1A5/CDC42EP5/NSFL1C/DDRGK1/JAG1/SRC/ELMO2/PREX1/PARD6B/VAPB/ZNF512B/TIAM1/ITSN1/BCR/NCF4/RAC2/CDC42EP1/SH3BP1/ARFGAP3/SAMM50/MOSPD2/NHS/CYBB/USP9X/WAS/FGD1/ARHGEF9/OPHN1/STARD8/DIAPH2/ARMCX3/PAK3/DOCK11/OCRL/ARHGEF6/RBMX/MTMR1/BCAP31/ARHGAP4/ATP6AP1/EMD	380	iTF-Microglia
ABC	R-HSA-6791226	Major pathway of rRNA processing in the nucleolus and cytosol	174/7137	185/11009	1.81547e-21	2.60767e-19	1.38636e-19	RPL22/NOL9/EXOSC10/RPL11/UTP11/EBNA1BP2/RPS8/RPL5/WDR3/RPS27/ISG20L2/HEATR1/RPS7/WDR43/RPS27A/C1D/PNO1/MPHOSPH10/RPL31/IMP4/WDR75/NOP58/WDR12/RPL37A/NCL/RPL32/RPL15/RPSA/RPL14/EXOSC7/RRP9/RPL29/GNL3/RPP14/RPL24/RPL22L1/RPL39L/RPL35A/NOP14/RPL9/UTP3/RPL34/EXOSC9/RPS3A/RPL37/UTP15/RPS23/RIOK2/WDR36/RPS14/RPL26L1/RPP40/RIOK1/RPP21/RPS18/WDR46/RPS10/RPL10A/BYSL/RRP36/RPS12/LTV1/BUD23/RBM28/ERI1/RPS20/RPL7/RPL30/DCAF13/EXOSC4/RPL8/RCL1/RPS6/NOL6/EXOSC3/TEX10/RPL35/RPL12/EXOSC2/RPL7A/RPP38/BMS1/DDX21/RPS24/RPP30/EXOSC1/PDCD11/RPLP2/RPL27A/RPS13/FAU/RPS3/RPS25/EMG1/DDX47/RPS26/RPL41/KRR1/UTP20/RPL6/RPLP0/DHX37/NOC4L/RPL21/EXOSC8/DIS3/RPS29/RPL36AL/FCF1/RPS27L/RPL4/RPLP1/RPP25/IMP3/RPS17/RPS2/TBL3/RPS15A/UTP4/NIP7/NOB1/EXOSC6/MPHOSPH6/RPL13/TSR1/PELP1/SENP3/RPL26/RPL23A/UTP6/DDX52/RPL23/RPL19/RPL27/UTP18/FTSJ3/NOL11/RPL38/CSNK1D/RIOK3/RPL17/WDR18/RPS15/RPL36/RPS28/RPL18A/UBA52/DDX49/RPS16/FBL/EXOSC5/RPS19/RPL18/RPL13A/RPS11/RPS9/RPL28/RPS5/NOP56/XRN2/RPS21/RRP1/PES1/NOL12/CSNK1E/RPL3/SNU13/RRP7A/LAS1L/RPS4X/RPL36A/RPL39/UTP14A/RPL10	174	iTF-Microglia
ABC	R-HSA-162906	HIV Infection	211/7137	231/11009	3.00125e-21	3.95164e-19	2.10087e-19	ELOA/RCC1/TAF12/PSMB2/NDC1/GTF2B/TAF13/PSMA5/PSMB4/PSMD4/TPR/ARF1/NUP133/PSME4/RPS27A/XPO1/CHMP3/RANBP2/ERCC3/POLR2D/CCNT2/CXCR4/PSMD14/NUP35/XRCC5/AP1S3/PSMD1/SEC13/NUP210/PDCD6IP/PSMD6/CHMP2B/GTF2E1/KPNA1/AP2M1/POLR2H/NCBP2/PAK2/NELFA/POLR2B/NUP54/SLC25A4/NUP155/CDK7/TAF9/XRCC4/CCNH/SKP1/TAF7/DOCK2/NPM1/NUP153/HLA-A/GTF2H4/NELFE/PSMB8/PSMB9/HMGA1/TAF11/RNGTT/FYN/VTA1/NUP43/GTF2H5/PSMB1/TBP/RAC1/PSMA2/PPIA/VPS37D/SEM1/TAF6/AP1S1/POLR2J/PSMC2/NUP205/VPS37A/GTF2E2/ATP6V1H/TCEA1/ELOC/CHMP4C/POLR2K/TAF2/VPS28/PSIP1/CHMP5/UBAP1/NCBP1/PSMD5/PSMB7/MVB12B/CDK9/NUP188/NUP214/NELFB/TAF3/NMT2/BTRC/TAF5/PSMD13/AP2A2/POLR2L/NUP98/TAF10/PSMA1/GTF2H1/TSG101/PSMC3/NUP160/SSRP1/VPS37C/FEN1/POLR2G/BANF1/PACS1/CUL5/CD4/CCNT1/AAAS/NUP107/NUP37/PSMD9/VPS37B/GTF2H3/UBC/RAN/NUP58/GTF2F2/LIG4/SUPT16H/PSMB5/PSME1/PSME2/CHMP4A/PSMA6/PSMC6/PSMA3/MNAT1/GTF2A1/PSMC1/CCNK/B2M/GTF2A2/PSMA4/FURIN/ELOB/NUP93/POLR2C/PSMB10/VPS4A/AP1G1/PSMD7/PSMB6/NUP88/POLR2A/UBB/PSMD11/AP2B1/TAF15/PSMB3/PSMD3/PSME3/NMT1/KPNB1/SUPT4H1/PSMC5/PSMD12/NUP85/CHMP6/SEH1L/RNMT/NEDD4L/VPS4B/CTDP1/POLR2E/GTF2F1/AP1M1/MVB12A/ELL/UBA52/POLR2I/PSMD8/SUPT5H/PSMC4/ERCC2/AP2S1/LIG1/AP2A1/NUP62/CHMP2A/PSMF1/HCK/CHMP4B/RAE1/NELFCD/TAF4/PSMA7/RANBP1/AP1B1/POLR2F/APOBEC3G/RBX1/RANGAP1/XRCC6/NUP50/SLC25A6/AP1S2/TAF1/PSMD10/SLC25A5	211	iTF-Microglia
ABC	R-HSA-68877	Mitotic Prometaphase	189/7137	204/11009	5.02367e-21	6.10569e-19	3.24606e-19	CENPS/RCC2/NUDC/CDCA8/CDC20/KIF2C/ITGB3BP/RPS27/PMF1/PMF1-BGLAP/NUF2/NME7/CENPL/NEK7/NEK2/PPP2R5A/NSL1/CENPF/NUP133/SDCCAG8/AHCTF1/CENPO/CENPA/EML4/XPO1/ALMS1/DCTN1/NCAPH/RANBP2/BUB1/CLASP1/MZT2B/MZT2A/SPC25/DYNC1I2/SGO2/TUBA4A/SEC13/SGO1/DYNC1LI1/CLASP2/CEP63/STAG1/CEP70/SMC4/HAUS3/NCAPG/PDS5A/CEP135/CENPC/CENPE/MAD2L1/PLK4/CENPU/CEP72/KIF2A/CENPK/CCNB1/CENPH/PPP2CA/SPDL1/TUBB2A/TUBB2B/TUBB/CSNK2B/PPP2R5D/CENPQ/NUP43/MAD1L1/YWHAG/AKAP9/PRKAR2B/CEP41/PCM1/PPP2CB/RAD21/HAUS6/DCTN3/CEP78/SMC2/CDK5RAP2/NEK6/ODF2/SSNA1/TUBB4B/ZWINT/CDK1/WAPL/ACTR1A/SMC3/BUB3/TUBGCP2/NUP98/KIF18A/CKAP5/NUP160/INCENP/CDCA5/PPP2R5B/NUMA1/CEP57/PPP2R1B/ZW10/CEP164/NCAPD2/TUBA1A/TUBA1B/DCTN2/NUP107/CEP290/NEDD1/NUP37/PPP1CC/DYNLL1/KNTC1/CLIP1/CENPJ/PDS5B/MZT1/TUBGCP3/HAUS4/PPP2R5E/NEK9/PPP2R5C/DYNC1H1/HSP90AA1/TUBGCP5/BUB1B/KNL1/HAUS2/TUBGCP4/CEP152/CCNB2/ZWILCH/NDE1/CCP110/PLK1/CSNK2A2/DYNC1LI2/CENPT/CENPN/TUBB3/YWHAE/PAFAH1B1/MIS12/AURKB/NDEL1/TAOK1/TUBG1/TUBG2/DYNLL2/SKA2/NUP85/BIRC5/CEP131/CSNK1D/NDC80/TUBB6/CEP76/CEP192/SEH1L/HAUS1/SKA1/TUBB4A/SPC24/PRKACA/HAUS8/HAUS5/B9D2/PPP2R1A/CSNK2A1/NINL/MAPRE1/CEP250/DSN1/PCNT/SFI1/CSNK1E/RANGAP1/CENPM/TUBGCP6/OFD1/SMC1A/ERCC6L/HDAC8/CENPI/STAG2/CETN2/HAUS7	189	iTF-Microglia
ABC	R-HSA-9679506	SARS-CoV Infections	352/7137	414/11009	6.50387e-21	7.34009e-19	3.90232e-19	ISG15/AGRN/DDOST/HSPG2/KDM1A/RCAN3/SDC3/HDAC1/RBBP4/PPIH/ST3GAL3/RPS8/NDC1/JAK1/ST6GALNAC3/DDX20/SIKE1/ATP1A1/VPS45/GATAD2B/RPS27/IL6R/ATP1B1/TPR/SNRPE/IKBKE/NUP133/ARID4B/NLRP3/RPS7/YWHAQ/ROCK2/SDC1/GEMIN6/SOS1/MTA3/RPS27A/SNRPG/MOGS/CHMP3/MGAT4A/RANBP2/MGAT5/NMI/IFIH1/PPIG/NFE2L2/ITGA4/NUP35/STAT1/SUMO1/CUL3/GPC1/PDCD1/CRBN/IL17RC/IRAK2/SEC13/VHL/NUP210/RPSA/ANO10/ZDHHC3/IMPDH2/CHMP2B/TOMM70/GSK3B/PARP14/PARP9/RPN1/CNBP/PIK3R4/NCK1/ATP1B3/AP2M1/ST6GAL1/TLR1/REST/G3BP2/NUP54/NFKB1/SEC24B/SEC24D/RPS3A/TLR2/SAP30/NUP155/PARP8/SMN2/RPS23/MAN2A1/SAR1B/SEC24A/NR3C1/CSNK1A1/RPS14/G3BP1/SAP30L/LARP1/GEMIN5/NPM1/CANX/MGAT4B/MGAT1/RIPK1/NUP153/HLA-F/HLA-A/HLA-E/TUBB/HLA-B/HLA-C/RPS18/RPS10/SRPK1/VEGFA/HSP90AB1/EEF1A1/MAP3K7/HDAC2/RPS12/IFNGR1/NUP43/NOD1/VPS41/PPIA/YWHAG/TRIM4/GPC2/SRPK2/CAV1/IMPDH1/NUP205/TUSC3/ZDHHC2/GOLGA7/IKBKB/FNTA/RPS20/CHMP4C/RIPK2/SDC2/YWHAZ/ST3GAL1/PARP10/JAK2/RPS6/SIGMAR1/VCP/CTSL/SYK/ST6GALNAC4/NUP188/NUP214/MAN1B1/ITGB1/NRP1/SEC24C/RPS24/SFTPD/BLNK/CHUK/ANO9/IRF7/AP2A2/NUP98/RPS13/ANO5/TRAF6/PHF21A/NUP160/ZDHHC5/TKFC/MTA2/GANAB/FAU/RELA/BRMS1/RPS3/UVRAG/CASP1/FXYD2/FXYD6/RPS25/VPS11/STT3A/ST3GAL4/FKBP4/CHD4/PTPN6/ZCRB1/ANO6/AAAS/PCBP2/SP1/HNRNPA1/RPS26/STAT2/PTGES3/TBK1/NUP107/UBE2N/SNRPF/NUP37/ISCU/PTPN11/SUDS3/VPS33A/UBC/SAP18/ZDHHC20/PARP4/NUP58/RB1/GPC6/DAD1/CHMP4A/RIPK3/NFKBIA/GEMIN2/SEC23A/RPS29/MGAT2/PSMC6/ATG14/ARID4A/FNTB/HSP90AA1/TRAF3/RCOR1/AKT1/MTA1/TJP1/VPS18/VPS39/B2M/RPS27L/PPIB/PARP16/SMAD3/PARP6/RPS17/FURIN/VPS33B/UBE2I/RPS2/PDPK1/CREBBP/RPS15A/TUFM/PYCARD/NOD2/NUP93/ST3GAL2/PLCG2/MAP1LC3B/GEMIN4/YWHAE/NUP88/ATP1B2/CHD3/UBB/RNF135/AP2B1/BECN1/KPNB1/TRIM25/DDX5/KPNA2/NUP85/GRB2/ST6GALNAC2/CHMP6/SEH1L/ROCK1/SNRPD1/PIK3C3/SMAD4/RPS15/MBD3/HMG20B/VAV1/RPS28/TYK2/KEAP1/PRKCSH/BRD4/ANO8/BST2/JAK3/UBA52/GATAD2A/RPS16/AKT2/CD79A/RPS19/GSK3A/ATP1A3/GEMIN7/SNRPD2/AP2S1/RPS11/IRF3/PRMT1/AP2A1/NUP62/NLRP12/RPS9/RPS5/CHMP2A/FKBP1A/SNRPB/VPS16/MAVS/BCL2L1/CHMP4B/ITCH/EDEM2/RPN2/YWHAB/SDC4/UBE2V1/RAE1/RPS21/IFNAR2/IFNAR1/IFNGR2/RUNX1/IL17RA/COMT/ZDHHC8/SNRPD3/YWHAH/TAB1/RBX1/EP300/NUP50/TLR7/TLR8/GEMIN8/RBBP7/SH3KBP1/TAB3/RPS4X/CYSLTR1/MAGT1/BTK/ZDHHC9/GPC3/GPC4/IRAK1/IKBKG	352	iTF-Microglia
ABC	R-HSA-453274	Mitotic G2-G2/M phases	184/7137	199/11009	3.11818e-20	3.28448e-18	1.74618e-18	CDK11A/CDK11B/RBBP4/PSMB2/PSMA5/PSMB4/PSMD4/NME7/PPP1R12B/NEK2/CENPF/LIN9/SDCCAG8/PPP1CB/PSME4/RPS27A/XPO1/ALMS1/DCTN1/CLASP1/MZT2B/MZT2A/PSMD14/DYNC1I2/TUBA4A/PSMD1/CDC25A/PSMD6/CEP63/CEP70/HAUS3/CEP135/LIN54/CCNA2/PLK4/CEP72/FBXL7/CCNB1/CDK7/CCNH/SKP1/PPP2CA/CDC25C/HMMR/FBXW11/TUBB2A/TUBB2B/E2F3/TUBB/FKBPL/PSMB8/PSMB9/CDKN1A/HSP90AB1/PSMB1/FBXL18/PSMA2/YWHAG/AKAP9/SEM1/PSMC2/PRKAR2B/CEP41/CUL1/PCM1/PPP2R2A/PPP2CB/HAUS6/DCTN3/CEP78/CDK5RAP2/PSMD5/PSMB7/ODF2/SSNA1/TUBB4B/OPTN/CDK1/BTRC/ACTR1A/TUBGCP2/PSMD13/WEE1/PSMA1/CKAP5/PSMC3/PPME1/CEP57/PPP2R1B/CEP164/FOXM1/TUBA1A/TUBA1B/CDK2/DCTN2/PHLDA1/PPP1R12A/CEP290/NEDD1/DYNLL1/PSMD9/UBC/CENPJ/BORA/MZT1/TUBGCP3/AJUBA/HAUS4/PSMB5/PSME1/PSME2/PSMA6/PSMC6/PSMA3/MNAT1/LIN52/PSMC1/DYNC1H1/HSP90AA1/TUBGCP5/HAUS2/TUBGCP4/CEP152/CCNB2/PSMA4/PKMYT1/NDE1/CCP110/PLK1/LCMT1/PSMB10/PSMD7/TUBB3/YWHAE/PAFAH1B1/PSMB6/TP53/UBB/PSMD11/PSMB3/PSMD3/TUBG1/TUBG2/PSME3/PSMC5/PSMD12/CEP131/CSNK1D/TUBB6/CEP76/CEP192/HAUS1/TUBB4A/PRKACA/RAB8A/HAUS8/UBA52/HAUS5/LIN37/PSMD8/PSMC4/PPP2R1A/PSMF1/CDC25B/NINL/TPX2/MAPRE1/E2F1/CEP250/MYBL2/AURKA/PSMA7/PCNT/SFI1/CSNK1E/RBX1/EP300/GTSE1/TUBGCP6/PPP2R3B/OFD1/PSMD10/CETN2/HAUS7	184	iTF-Microglia
ABC	R-HSA-69275	G2/M Transition	182/7137	197/11009	6.45213e-20	6.37148e-18	3.38737e-18	CDK11A/CDK11B/RBBP4/PSMB2/PSMA5/PSMB4/PSMD4/NME7/PPP1R12B/NEK2/CENPF/LIN9/SDCCAG8/PPP1CB/PSME4/RPS27A/XPO1/ALMS1/DCTN1/CLASP1/MZT2B/MZT2A/PSMD14/DYNC1I2/TUBA4A/PSMD1/CDC25A/PSMD6/CEP63/CEP70/HAUS3/CEP135/LIN54/CCNA2/PLK4/CEP72/FBXL7/CCNB1/CDK7/CCNH/SKP1/PPP2CA/CDC25C/HMMR/FBXW11/TUBB2A/TUBB2B/TUBB/FKBPL/PSMB8/PSMB9/CDKN1A/HSP90AB1/PSMB1/FBXL18/PSMA2/YWHAG/AKAP9/SEM1/PSMC2/PRKAR2B/CEP41/CUL1/PCM1/PPP2R2A/PPP2CB/HAUS6/DCTN3/CEP78/CDK5RAP2/PSMD5/PSMB7/ODF2/SSNA1/TUBB4B/OPTN/CDK1/BTRC/ACTR1A/TUBGCP2/PSMD13/WEE1/PSMA1/CKAP5/PSMC3/PPME1/CEP57/PPP2R1B/CEP164/FOXM1/TUBA1A/TUBA1B/CDK2/DCTN2/PHLDA1/PPP1R12A/CEP290/NEDD1/DYNLL1/PSMD9/UBC/CENPJ/BORA/MZT1/TUBGCP3/AJUBA/HAUS4/PSMB5/PSME1/PSME2/PSMA6/PSMC6/PSMA3/MNAT1/LIN52/PSMC1/DYNC1H1/HSP90AA1/TUBGCP5/HAUS2/TUBGCP4/CEP152/CCNB2/PSMA4/PKMYT1/NDE1/CCP110/PLK1/LCMT1/PSMB10/PSMD7/TUBB3/YWHAE/PAFAH1B1/PSMB6/TP53/UBB/PSMD11/PSMB3/PSMD3/TUBG1/TUBG2/PSME3/PSMC5/PSMD12/CEP131/CSNK1D/TUBB6/CEP76/CEP192/HAUS1/TUBB4A/PRKACA/RAB8A/HAUS8/UBA52/HAUS5/LIN37/PSMD8/PSMC4/PPP2R1A/PSMF1/CDC25B/NINL/TPX2/MAPRE1/CEP250/MYBL2/AURKA/PSMA7/PCNT/SFI1/CSNK1E/RBX1/EP300/GTSE1/TUBGCP6/PPP2R3B/OFD1/PSMD10/CETN2/HAUS7	182	iTF-Microglia
ABC	R-HSA-453279	Mitotic G1 phase and G1/S transition	142/7137	149/11009	2.52996e-19	2.35137e-17	1.2501e-17	E2F2/RPA2/HDAC1/RBBP4/PSMB2/CDKN2C/ORC1/CDC7/PSMA5/PSMB4/PSMD4/CKS1B/LIN9/RRM2/E2F6/RPS27A/POLE4/MCM6/ORC4/PSMD14/ORC2/PSMD1/CDC25A/PSMD6/MCM2/LIN54/CCNA2/SKP2/CCNB1/CDK7/DHFR/CCNH/SKP1/PPP2CA/E2F3/GMNN/PSMB8/PSMB9/CDKN1A/CCND3/MCM3/PRIM2/ORC3/FBXO5/PSMB1/PSMA2/DBF4/CDK6/SEM1/MCM7/PSMC2/ORC5/CUL1/PPP2R2A/PPP2CB/MCM4/LYN/E2F5/CCNE2/MYC/JAK2/CDKN2A/CDKN2B/POLE3/PSMD5/PSMB7/ABL1/MCM10/CDK1/PSMD13/CDKN1C/WEE1/PSMA1/PSMC3/POLA2/CCND1/PPP2R1B/CCND2/CDKN1B/CDK2/PRIM1/CDK4/PSMD9/UBC/POLE/RB1/TFDP1/PSMB5/PSME1/PSME2/PSMA6/POLE2/PSMC6/PSMA3/MNAT1/MAX/LIN52/PSMC1/AKT1/PSMA4/ORC6/RBL2/E2F4/PSMB10/PSMD7/CDT1/RPA1/PSMB6/UBB/PSMD11/PSMB3/PSMD3/CDC6/TOP2A/PSME3/PSMC5/PSMD12/TK1/TYMS/CABLES1/CDKN2D/UBA52/CCNE1/LIN37/PSMD8/PSMC4/AKT2/PPP2R1A/PSMF1/PCNA/MCM8/E2F1/RBL1/SRC/MYBL2/PSMA7/DYRK1A/CDC45/MCM5/PPP2R3B/POLA1/PSMD10	142	iTF-Microglia
ABC	R-HSA-168255	Influenza Infection	148/7137	157/11009	1.05571e-18	9.26677e-17	4.92664e-17	ISG15/RPL22/RPL11/RPS8/NDC1/RPL5/RPS27/TPR/PARP1/NUP133/RPS7/EIF2AK2/RPS27A/XPO1/RPL31/RANBP2/POLR2D/NUP35/RPL37A/SEC13/RPL32/NUP210/RPL15/RPSA/RPL14/RPL29/RPL24/KPNA1/KPNA4/RPL22L1/POLR2H/RPL39L/RPL35A/RPL9/POLR2B/GRSF1/NUP54/RPL34/RPS3A/NUP155/RPL37/RPS23/RPS14/RPL26L1/CANX/NUP153/HSPA1A/HSPA1B/RPS18/RPS10/RPL10A/KPNA5/RPS12/NUP43/CPSF4/POLR2J/NUP205/RPS20/RPL7/RPL30/POLR2K/RPL8/RPS6/CLTA/RPL35/RPL12/NUP188/NUP214/RPL7A/RPS24/RPLP2/POLR2L/NUP98/RPL27A/RPS13/NUP160/POLR2G/FAU/RPS3/RPS25/AAAS/RPS26/RPL41/NUP107/NUP37/RPL6/RPLP0/RAN/NUP58/RPL21/GTF2F2/KPNA3/DNAJC3/RPS29/RPL36AL/HSP90AA1/RPS27L/RPL4/RPLP1/RPS17/RPS2/RPS15A/NUP93/POLR2C/RPL13/NUP88/POLR2A/RPL26/RPL23A/RPL23/RPL19/RPL27/KPNB1/CLTC/KPNA2/RPL38/NUP85/SEH1L/RPL17/POLR2E/RPS15/RPL36/GTF2F1/RPS28/CALR/RPL18A/UBA52/POLR2I/RPS16/TGFB1/RPS19/RPL18/RPL13A/RPS11/NUP62/RPS9/RPL28/RPS5/RAE1/RPS21/POLR2F/RPL3/NUP50/SLC25A6/RPS4X/RPL36A/RPL39/RPL10	148	iTF-Microglia
ABC	R-HSA-69242	S Phase	152/7137	162/11009	1.33457e-18	1.1098e-16	5.90019e-17	RPA2/RBBP4/PSMB2/ORC1/PSMA5/PSMB4/PSMD4/CKS1B/LIN9/PSME4/RPS27A/POLE4/ANAPC1/MCM6/ORC4/PSMD14/ORC2/PSMD1/UBE2E1/CDC25A/PSMD6/GSK3B/MCM2/STAG1/RFC4/ANAPC4/RFC1/PDS5A/LIN54/CCNA2/ANAPC10/SKP2/CDK7/CCNH/SKP1/CDC23/GMNN/PSMB8/PSMB9/CDKN1A/MCM3/PRIM2/ORC3/PSMB1/PSMA2/POLD2/RFC2/SEM1/MCM7/PSMC2/ORC5/CUL1/ESCO2/GINS4/MCM4/E2F5/CCNE2/RAD21/MYC/CDC26/POLE3/PSMD5/PSMB7/ANAPC2/UBE2D1/DNA2/ANAPC16/WAPL/SMC3/PSMD13/WEE1/PSMA1/PSMC3/FEN1/CDCA5/POLA2/POLD4/CCND1/ANAPC15/POLD3/CDKN1B/CDK2/PRIM1/CDK4/RFC5/ANAPC5/PSMD9/UBC/POLE/PDS5B/RFC3/RB1/TFDP1/CDC16/PSMB5/PSME1/PSME2/PSMA6/POLE2/PSMC6/PSMA3/MNAT1/MAX/LIN52/PSMC1/AKT1/PSMA4/ORC6/RBL2/GINS3/E2F4/PSMB10/PSMD7/GINS2/CDT1/RPA1/PSMB6/UBB/PSMD11/PSMB3/PSMD3/CDC6/PSME3/CDC27/PSMC5/PSMD12/ANAPC11/ESCO1/CABLES1/UBA52/CCNE1/LIN37/PSMD8/PSMC4/AKT2/LIG1/POLD1/UBE2S/PSMF1/CDC25B/PCNA/MCM8/GINS1/E2F1/PSMA7/CDC45/MCM5/RBX1/POLA1/SMC1A/PSMD10/STAG2	152	iTF-Microglia
ABC	R-HSA-983169	Class I MHC mediated antigen processing & presentation	322/7137	381/11009	2.29602e-18	1.81386e-16	9.64329e-17	UBE2J2/MIB2/KLHL21/VAMP3/SPSB1/FBXO2/FBXO44/FBXO6/UBR4/RNF19B/PSMB2/CDC20/RNF220/HECTD3/LRRC41/GLMN/PSMA5/RNF115/CTSS/PSMB4/PSMD4/S100A8/S100A9/S100A1/UBE2Q1/KLHL20/NCF2/TRIM11/ASB3/PSME4/RPS27A/CD207/FBXO41/VAMP8/ANAPC1/PSMD14/UBE2E3/ITGAV/RNF25/CUL3/TRIP12/PSMD1/UBE2F/ASB1/SEC13/VHL/ATG7/UBE2E2/UBE2E1/MYD88/ARIH2/RNF123/UBA7/TRAIP/DCAF1/PSMD6/KBTBD8/UBA3/CBLB/DZIP3/DTX3L/ITGB5/SEC61A1/PIK3R4/UBA5/ANAPC13/RNF7/SIAH2/RNF4/FBXL5/ANAPC4/TLR1/TLR6/UBE2K/LNX1/UBA6/RCHY1/SEC31A/HERC5/HERC3/HERC6/UBE2D3/SEC24B/SEC24D/ANAPC10/FBXW7/TLR2/KLHL2/SH3RF1/FBXL7/SKP2/FBXO4/ERAP1/LNPEP/PJA2/TRIM36/SKP1/UBE2B/SAR1B/SEC24A/KLHL3/CDC23/UBE2D2/CD14/RNF14/FBXW11/CANX/RNF130/TRIM41/MYLIP/RNF144B/HLA-F/HLA-A/TRIM39/HLA-E/HLA-B/HLA-C/PSMB8/TAP2/PSMB9/TAP1/TAPBP/UBR2/CUL7/UBE3D/UBE2J1/UFL1/FBXL4/HACE1/FBXO30/PSMB1/FBXL18/ZNRF2/PSMA2/UBE2D4/SEC61G/KCTD7/CD36/SEM1/SMURF1/TRIM4/PSMC2/UBE2H/MKRN1/CUL1/UBE3C/LONRF1/IKBKB/UBE2V2/ELOC/UBE2W/LY96/WWP1/FBXO32/KLHL9/UBE2R2/FBXO10/CTSL/CTSV/SEC61B/CDC26/TRIM32/TLR4/FBXW2/PSMD5/PSMB7/HSPA5/LRSAM1/ASB6/UBAC1/FBXW5/ANAPC2/ASB13/SEC61A2/UBE2D1/HERC4/SEC24C/HECTD2/CHUK/BTRC/FBXW4/FBXL15/PSMD13/TRIM21/PSMA1/PSMC3/UBE2L6/CUL5/UBE4A/TIRAP/FBXL14/SPSB2/KLHL42/ASB8/RNF41/UBE2N/UBE3B/FBXW8/FBXO21/ANAPC5/RNF34/PSMD9/UBC/RNF6/HMGB1/KBTBD6/KBTBD7/FBXL3/TPP2/CDC16/PSMB5/PSME1/PSME2/HECTD1/PSMA6/SEC23A/LRR1/PSMC6/ATG14/PSMA3/AREL1/PSMC1/BTBD6/UBE3A/SNAP23/UBR1/PDIA3/TRIM69/B2M/RNF111/HERC1/FBXO22/UBE2Q2/PSMA4/BTBD1/KLHL25/DET1/ASB7/STUB1/UNKL/TRAF7/CCNF/ELOB/MGRN1/SOCS1/RBBP6/FBXL19/STX4/SIAH1/FBXL8/PSMB10/PSMD7/ZNRF1/GAN/FBXO31/CYBA/UBE2G1/PSMB6/UBB/WSB1/BLMH/PSMD11/PSMB3/FBXL20/PSMD3/KLHL11/PSME3/BECN1/CDC27/NPEPPS/UBE2Z/TRIM37/MRC2/PSMC5/SMURF2/PSMD12/UBE2O/SOCS3/RNF213/ANAPC11/RNF138/PIK3C3/MEX3C/NEDD4L/CDC34/RNF126/THOP1/FBXL12/KEAP1/FBXW9/CALR/UBA52/PSMD8/FBXO17/FBXO27/PSMC4/UBE2S/UBE2M/RBCK1/PSMF1/UBOX5/ITCH/RNF114/UBE2V1/PSMA7/LTN1/UBE2G2/KLHL22/UBE2L3/FBXO7/NCF4/RBX1/CYBB/UBA1/HUWE1/PJA1/RLIM/BTK/PSMD10/UBE2A/BCAP31/IKBKG	322	iTF-Microglia
ABC	R-HSA-2467813	Separation of Sister Chromatids	174/7137	190/11009	4.97438e-18	3.74263e-16	1.98975e-16	CENPS/RCC2/NUDC/PSMB2/CDCA8/CDC20/KIF2C/ITGB3BP/PSMA5/PSMB4/PSMD4/RPS27/PMF1/PMF1-BGLAP/NUF2/CENPL/PPP2R5A/NSL1/CENPF/NUP133/AHCTF1/CENPO/CENPA/PSME4/RPS27A/XPO1/RANBP2/BUB1/ANAPC1/CLASP1/PSMD14/SPC25/DYNC1I2/SGO2/TUBA4A/PSMD1/SEC13/SGO1/UBE2E1/DYNC1LI1/CLASP2/PSMD6/STAG1/ANAPC4/PDS5A/CENPC/CENPE/MAD2L1/ANAPC10/CENPU/KIF2A/CENPK/CENPH/PPP2CA/CDC23/PTTG1/SPDL1/TUBB2A/TUBB2B/PSMB8/PSMB9/PPP2R5D/CENPQ/NUP43/PSMB1/MAD1L1/PSMA2/SEM1/PSMC2/PPP2CB/RAD21/CDC26/PSMD5/PSMB7/ANAPC2/TUBB4B/ZWINT/UBE2D1/ANAPC16/WAPL/SMC3/BUB3/PSMD13/NUP98/PSMA1/KIF18A/CKAP5/PSMC3/NUP160/INCENP/CDCA5/PPP2R5B/ANAPC15/PPP2R1B/ZW10/TUBA1A/TUBA1B/ESPL1/NUP107/NUP37/PPP1CC/DYNLL1/KNTC1/ANAPC5/PSMD9/CLIP1/UBC/PDS5B/CDC16/PSMB5/PSME1/PSME2/PSMA6/PSMC6/PSMA3/PPP2R5E/PSMC1/PPP2R5C/DYNC1H1/BUB1B/KNL1/ZWILCH/PSMA4/NDE1/PLK1/DYNC1LI2/CENPT/PSMB10/PSMD7/CENPN/TUBB3/PAFAH1B1/PSMB6/MIS12/AURKB/NDEL1/UBB/TAOK1/PSMD11/PSMB3/PSMD3/PSME3/CDC27/DYNLL2/SKA2/PSMC5/PSMD12/NUP85/BIRC5/ANAPC11/NDC80/TUBB6/SEH1L/SKA1/TUBB4A/SPC24/UBA52/PSMD8/PSMC4/B9D2/PPP2R1A/UBE2S/PSMF1/MAPRE1/DSN1/PSMA7/RANGAP1/CENPM/SMC1A/ERCC6L/HDAC8/CENPI/PSMD10/STAG2	174	iTF-Microglia
ABC	R-HSA-168273	Influenza Viral RNA Transcription and Replication	129/7137	136/11009	4.02969e-17	2.89405e-15	1.53861e-15	RPL22/RPL11/RPS8/NDC1/RPL5/RPS27/TPR/PARP1/NUP133/RPS7/RPS27A/RPL31/RANBP2/POLR2D/NUP35/RPL37A/SEC13/RPL32/NUP210/RPL15/RPSA/RPL14/RPL29/RPL24/RPL22L1/POLR2H/RPL39L/RPL35A/RPL9/POLR2B/GRSF1/NUP54/RPL34/RPS3A/NUP155/RPL37/RPS23/RPS14/RPL26L1/NUP153/RPS18/RPS10/RPL10A/RPS12/NUP43/POLR2J/NUP205/RPS20/RPL7/RPL30/POLR2K/RPL8/RPS6/RPL35/RPL12/NUP188/NUP214/RPL7A/RPS24/RPLP2/POLR2L/NUP98/RPL27A/RPS13/NUP160/POLR2G/FAU/RPS3/RPS25/AAAS/RPS26/RPL41/NUP107/NUP37/RPL6/RPLP0/NUP58/RPL21/GTF2F2/DNAJC3/RPS29/RPL36AL/HSP90AA1/RPS27L/RPL4/RPLP1/RPS17/RPS2/RPS15A/NUP93/POLR2C/RPL13/NUP88/POLR2A/RPL26/RPL23A/RPL23/RPL19/RPL27/RPL38/NUP85/SEH1L/RPL17/POLR2E/RPS15/RPL36/GTF2F1/RPS28/RPL18A/UBA52/POLR2I/RPS16/RPS19/RPL18/RPL13A/RPS11/NUP62/RPS9/RPL28/RPS5/RAE1/RPS21/POLR2F/RPL3/NUP50/RPS4X/RPL36A/RPL39/RPL10	129	iTF-Microglia
ABC	R-HSA-9711097	Cellular response to starvation	146/7137	157/11009	6.56386e-17	4.50909e-15	2.39724e-15	RPL22/MTOR/RPL11/SESN2/RRAGC/SZT2/ATP6V0B/RPS8/RPL5/LAMTOR5/RPS27/LAMTOR2/ATF3/RPS7/ATP6V1E2/RPS27A/RPL31/ATF2/RPL37A/SH3BP4/SEC13/RPL32/RPL15/RPSA/RPL14/NPRL2/RPL29/RPL24/ATP6V1A/RPL22L1/RPL39L/RPL35A/RPL9/LAMTOR3/RPL34/RPS3A/FNIP2/RPL37/RPS23/FNIP1/RPS14/RPL26L1/ATP6V0E1/RPS18/RPS10/RPL10A/RRAGD/SESN1/RPS12/MIOS/CASTOR2/ASNS/LAMTOR4/BMT2/ATP6V1F/ATP6V0E2/RHEB/ATP6V1B2/ATP6V1H/RPS20/RPL7/RPL30/ATP6V1C1/RPL8/RRAGA/RPS6/ATP6V1G1/RPL35/RPL12/RPL7A/RPS24/RPLP2/RPL27A/RPS13/FAU/TCIRG1/LAMTOR1/RPS3/RPS25/ITFG2/RPS26/RPL41/DDIT3/RPL6/GCN1/RPLP0/RPL21/RPS29/RPL36AL/ATP6V1D/EIF2S1/EIF2AK4/RPS27L/RPL4/RPLP1/RPS17/NPRL3/WDR24/RPS2/MLST8/ATP6V0C/RPS15A/ATP6V0D1/WDR59/RPL13/RPL26/FLCN/RPL23A/RPL23/RPL19/RPL27/RPL38/RPTOR/SEH1L/IMPACT/RPL17/RPS15/RPL36/RPS28/RPL18A/UBA52/CEBPG/RPS16/RPS19/KPTN/RPL18/RPL13A/RPS11/RPS9/RPL28/RPS5/TRIB3/EIF2S2/CEBPB/RPS21/ATP6V1E1/CASTOR1/DEPDC5/RPL3/ATF4/EIF2S3/RRAGB/RPS4X/RPL36A/RPL39/RPL10	146	iTF-Microglia
ABC	R-HSA-927802	Nonsense-Mediated Decay (NMD)	112/7137	116/11009	7.39877e-17	4.67602e-15	2.48599e-15	RPL22/RPL11/PNRC2/RPS8/MAGOH/RPL5/RBM8A/RPS27/SMG5/SMG7/RPS7/RPS27A/RPL31/RPL37A/RPL32/RPL15/RPSA/RPL14/RPL29/DCP1A/RPL24/RPL22L1/EIF4G1/RPL39L/NCBP2/RPL35A/RPL9/RPL34/RPS3A/RPL37/RPS23/PPP2CA/ETF1/RPS14/RPL26L1/RPS18/RPS10/RPL10A/RPS12/PPP2R2A/RPS20/RPL7/RPL30/PABPC1/RPL8/RPS6/NCBP1/RPL35/RPL12/RPL7A/UPF2/RPS24/RPLP2/RPL27A/RPS13/FAU/RPS3/RPS25/MAGOHB/RPS26/RPL41/RPL6/RPLP0/RPL21/UPF3A/RPS29/RPL36AL/RPS27L/RPL4/RPLP1/RPS17/RPS2/RNPS1/GSPT1/RPS15A/SMG1/RPL13/SMG6/RPL26/RPL23A/RPL23/RPL19/CASC3/RPL27/SMG8/RPL38/EIF4A3/RPL17/RPS15/RPL36/RPS28/RPL18A/UBA52/UPF1/RPS16/RPS19/SMG9/RPL18/RPL13A/RPS11/PPP2R1A/RPS9/RPL28/RPS5/RPS21/RPL3/GSPT2/RPS4X/RPL36A/RPL39/UPF3B/RPL10	112	iTF-Microglia
ABC	R-HSA-975957	Nonsense Mediated Decay (NMD) enhanced by the Exon Junction Complex (EJC)	112/7137	116/11009	7.39877e-17	4.67602e-15	2.48599e-15	RPL22/RPL11/PNRC2/RPS8/MAGOH/RPL5/RBM8A/RPS27/SMG5/SMG7/RPS7/RPS27A/RPL31/RPL37A/RPL32/RPL15/RPSA/RPL14/RPL29/DCP1A/RPL24/RPL22L1/EIF4G1/RPL39L/NCBP2/RPL35A/RPL9/RPL34/RPS3A/RPL37/RPS23/PPP2CA/ETF1/RPS14/RPL26L1/RPS18/RPS10/RPL10A/RPS12/PPP2R2A/RPS20/RPL7/RPL30/PABPC1/RPL8/RPS6/NCBP1/RPL35/RPL12/RPL7A/UPF2/RPS24/RPLP2/RPL27A/RPS13/FAU/RPS3/RPS25/MAGOHB/RPS26/RPL41/RPL6/RPLP0/RPL21/UPF3A/RPS29/RPL36AL/RPS27L/RPL4/RPLP1/RPS17/RPS2/RNPS1/GSPT1/RPS15A/SMG1/RPL13/SMG6/RPL26/RPL23A/RPL23/RPL19/CASC3/RPL27/SMG8/RPL38/EIF4A3/RPL17/RPS15/RPL36/RPS28/RPL18A/UBA52/UPF1/RPS16/RPS19/SMG9/RPL18/RPL13A/RPS11/PPP2R1A/RPS9/RPL28/RPS5/RPS21/RPL3/GSPT2/RPS4X/RPL36A/RPL39/UPF3B/RPL10	112	iTF-Microglia
ABC	R-HSA-5368287	Mitochondrial translation	92/7137	93/11009	1.31566e-16	7.99517e-15	4.2506e-15	AURKAIP1/MRPL20/MRPS15/MRPL37/MRPS21/MRPL9/DAP3/MRPL24/MRPS14/MRPL55/MRPL33/MTIF2/MRPL53/MRPL19/PTCD3/MRPL35/MRPS5/MRPL30/MRPS9/MRPL44/MRPS25/MRPL3/MRPS22/GFM1/MRPL47/MRPL1/MRPS18C/MRPL36/MRPS30/MRPS36/MRPS27/GFM2/MRPL22/MRPS18B/MRPS10/MRPL2/MRPS18A/MRPL14/MTRF1L/MRPL18/MRPL32/MRPS24/MRPS17/MRPS33/MRPL15/MRPS28/MRPL13/MRPL50/MRRF/MRPS2/MRPL41/MRPS16/CHCHD1/MRPL43/MRPL17/MRPL16/MRPL49/MRPL11/MRPL21/MRPL48/MRPL51/MRPS35/TSFM/MRPL42/MRPL57/MTIF3/MRPS31/OXA1L/MRPL52/MTFMT/MRPL46/MRPS11/MRPL28/MRPS34/TUFM/ERAL1/MRPL10/MRPL27/MRPS23/MRPL58/MRPS7/MRPL38/MRPL12/MRPL54/MRPL4/GADD45GIP1/MRPL34/MRPS12/MRPS26/MRPL39/MRPS6/MRPL40	92	iTF-Microglia
ABC	R-HSA-69206	G1/S Transition	124/7137	131/11009	2.78003e-16	1.62683e-14	8.64897e-15	RPA2/HDAC1/RBBP4/PSMB2/ORC1/CDC7/PSMA5/PSMB4/PSMD4/CKS1B/LIN9/RRM2/E2F6/RPS27A/POLE4/MCM6/ORC4/PSMD14/ORC2/PSMD1/CDC25A/PSMD6/MCM2/LIN54/CCNA2/SKP2/CCNB1/CDK7/DHFR/CCNH/SKP1/PPP2CA/GMNN/PSMB8/PSMB9/CDKN1A/MCM3/PRIM2/ORC3/FBXO5/PSMB1/PSMA2/DBF4/SEM1/MCM7/PSMC2/ORC5/CUL1/PPP2CB/MCM4/E2F5/CCNE2/MYC/POLE3/PSMD5/PSMB7/MCM10/CDK1/PSMD13/WEE1/PSMA1/PSMC3/POLA2/CCND1/PPP2R1B/CDKN1B/CDK2/PRIM1/CDK4/PSMD9/UBC/POLE/RB1/TFDP1/PSMB5/PSME1/PSME2/PSMA6/POLE2/PSMC6/PSMA3/MNAT1/MAX/LIN52/PSMC1/AKT1/PSMA4/ORC6/RBL2/E2F4/PSMB10/PSMD7/CDT1/RPA1/PSMB6/UBB/PSMD11/PSMB3/PSMD3/CDC6/PSME3/PSMC5/PSMD12/TK1/TYMS/CABLES1/UBA52/CCNE1/LIN37/PSMD8/PSMC4/AKT2/PPP2R1A/PSMF1/PCNA/MCM8/E2F1/RBL1/PSMA7/CDC45/MCM5/PPP2R3B/POLA1/PSMD10	124	iTF-Microglia
ABC	R-HSA-162587	HIV Life Cycle	138/7137	149/11009	1.22911e-15	6.93572e-14	3.68734e-14	ELOA/RCC1/TAF12/NDC1/GTF2B/TAF13/TPR/NUP133/RPS27A/XPO1/CHMP3/RANBP2/ERCC3/POLR2D/CCNT2/CXCR4/NUP35/XRCC5/SEC13/NUP210/PDCD6IP/CHMP2B/GTF2E1/KPNA1/POLR2H/NCBP2/NELFA/POLR2B/NUP54/NUP155/CDK7/TAF9/XRCC4/CCNH/TAF7/NUP153/GTF2H4/NELFE/HMGA1/TAF11/RNGTT/VTA1/NUP43/GTF2H5/TBP/PPIA/VPS37D/TAF6/POLR2J/NUP205/VPS37A/GTF2E2/TCEA1/ELOC/CHMP4C/POLR2K/TAF2/VPS28/PSIP1/CHMP5/UBAP1/NCBP1/MVB12B/CDK9/NUP188/NUP214/NELFB/TAF3/NMT2/TAF5/POLR2L/NUP98/TAF10/GTF2H1/TSG101/NUP160/SSRP1/VPS37C/FEN1/POLR2G/BANF1/CD4/CCNT1/AAAS/NUP107/NUP37/VPS37B/GTF2H3/UBC/RAN/NUP58/GTF2F2/LIG4/SUPT16H/CHMP4A/MNAT1/GTF2A1/CCNK/GTF2A2/FURIN/ELOB/NUP93/POLR2C/VPS4A/NUP88/POLR2A/UBB/TAF15/NMT1/SUPT4H1/NUP85/CHMP6/SEH1L/RNMT/NEDD4L/VPS4B/CTDP1/POLR2E/GTF2F1/MVB12A/ELL/UBA52/POLR2I/SUPT5H/ERCC2/LIG1/NUP62/CHMP2A/CHMP4B/RAE1/NELFCD/TAF4/RANBP1/POLR2F/RANGAP1/XRCC6/NUP50/TAF1	138	iTF-Microglia
ABC	R-HSA-5368286	Mitochondrial translation initiation	86/7137	87/11009	1.70372e-15	8.68349e-14	4.61654e-14	AURKAIP1/MRPL20/MRPS15/MRPL37/MRPS21/MRPL9/DAP3/MRPL24/MRPS14/MRPL55/MRPL33/MTIF2/MRPL53/MRPL19/PTCD3/MRPL35/MRPS5/MRPL30/MRPS9/MRPL44/MRPS25/MRPL3/MRPS22/MRPL47/MRPL1/MRPS18C/MRPL36/MRPS30/MRPS36/MRPS27/MRPL22/MRPS18B/MRPS10/MRPL2/MRPS18A/MRPL14/MRPL18/MRPL32/MRPS24/MRPS17/MRPS33/MRPL15/MRPS28/MRPL13/MRPL50/MRPS2/MRPL41/MRPS16/CHCHD1/MRPL43/MRPL17/MRPL16/MRPL49/MRPL11/MRPL21/MRPL48/MRPL51/MRPS35/MRPL42/MRPL57/MTIF3/MRPS31/OXA1L/MRPL52/MTFMT/MRPL46/MRPS11/MRPL28/MRPS34/ERAL1/MRPL10/MRPL27/MRPS23/MRPL58/MRPS7/MRPL38/MRPL12/MRPL54/MRPL4/GADD45GIP1/MRPL34/MRPS12/MRPS26/MRPL39/MRPS6/MRPL40	86	iTF-Microglia
ABC	R-HSA-5389840	Mitochondrial translation elongation	86/7137	87/11009	1.70372e-15	8.68349e-14	4.61654e-14	AURKAIP1/MRPL20/MRPS15/MRPL37/MRPS21/MRPL9/DAP3/MRPL24/MRPS14/MRPL55/MRPL33/MRPL53/MRPL19/PTCD3/MRPL35/MRPS5/MRPL30/MRPS9/MRPL44/MRPS25/MRPL3/MRPS22/GFM1/MRPL47/MRPL1/MRPS18C/MRPL36/MRPS30/MRPS36/MRPS27/MRPL22/MRPS18B/MRPS10/MRPL2/MRPS18A/MRPL14/MRPL18/MRPL32/MRPS24/MRPS17/MRPS33/MRPL15/MRPS28/MRPL13/MRPL50/MRPS2/MRPL41/MRPS16/CHCHD1/MRPL43/MRPL17/MRPL16/MRPL49/MRPL11/MRPL21/MRPL48/MRPL51/MRPS35/TSFM/MRPL42/MRPL57/MRPS31/OXA1L/MRPL52/MRPL46/MRPS11/MRPL28/MRPS34/TUFM/ERAL1/MRPL10/MRPL27/MRPS23/MRPL58/MRPS7/MRPL38/MRPL12/MRPL54/MRPL4/GADD45GIP1/MRPL34/MRPS12/MRPS26/MRPL39/MRPS6/MRPL40	86	iTF-Microglia
ABC	R-HSA-5419276	Mitochondrial translation termination	86/7137	87/11009	1.70372e-15	8.68349e-14	4.61654e-14	AURKAIP1/MRPL20/MRPS15/MRPL37/MRPS21/MRPL9/DAP3/MRPL24/MRPS14/MRPL55/MRPL33/MRPL53/MRPL19/PTCD3/MRPL35/MRPS5/MRPL30/MRPS9/MRPL44/MRPS25/MRPL3/MRPS22/MRPL47/MRPL1/MRPS18C/MRPL36/MRPS30/MRPS36/MRPS27/GFM2/MRPL22/MRPS18B/MRPS10/MRPL2/MRPS18A/MRPL14/MTRF1L/MRPL18/MRPL32/MRPS24/MRPS17/MRPS33/MRPL15/MRPS28/MRPL13/MRPL50/MRRF/MRPS2/MRPL41/MRPS16/CHCHD1/MRPL43/MRPL17/MRPL16/MRPL49/MRPL11/MRPL21/MRPL48/MRPL51/MRPS35/MRPL42/MRPL57/MRPS31/OXA1L/MRPL52/MRPL46/MRPS11/MRPL28/MRPS34/ERAL1/MRPL10/MRPL27/MRPS23/MRPL58/MRPS7/MRPL38/MRPL12/MRPL54/MRPL4/GADD45GIP1/MRPL34/MRPS12/MRPS26/MRPL39/MRPS6/MRPL40	86	iTF-Microglia
ABC	R-HSA-72613	Eukaryotic Translation Initiation	114/7137	120/11009	2.04496e-15	9.79104e-14	5.20536e-14	RPL22/RPL11/EIF3I/RPS8/EIF2B3/RPL5/RPS27/RPS7/EIF2B4/RPS27A/EIF5B/RPL31/RPL37A/RPL32/RPL15/RPSA/RPL14/RPL29/RPL24/RPL22L1/EIF2B5/EIF4G1/EIF4A2/RPL39L/RPL35A/RPL9/RPL34/RPS3A/RPL37/RPS23/RPS14/RPL26L1/RPS18/RPS10/RPL10A/RPS12/EIF3B/EIF4H/EIF4EBP1/RPS20/RPL7/RPL30/PABPC1/EIF3E/EIF3H/RPL8/RPS6/RPL35/RPL12/RPL7A/RPS24/EIF3A/RPLP2/EIF3F/RPL27A/RPS13/EIF3M/FAU/RPS3/RPS25/EIF4B/RPS26/RPL41/RPL6/RPLP0/EIF2B1/RPL21/RPS29/RPL36AL/EIF2S1/EIF2B2/EIF5/EIF3J/RPS27L/RPL4/RPLP1/RPS17/RPS2/RPS15A/RPL13/EIF4A1/RPL26/RPL23A/RPL23/RPL19/RPL27/RPL38/RPL17/RPS15/RPL36/RPS28/EIF3G/RPL18A/UBA52/EIF3K/RPS16/RPS19/RPL18/RPL13A/RPS11/RPS9/RPL28/RPS5/EIF2S2/RPS21/EIF3D/EIF3L/RPL3/EIF1AX/EIF2S3/RPS4X/RPL36A/RPL39/RPL10	114	iTF-Microglia
ABC	R-HSA-72737	Cap-dependent Translation Initiation	114/7137	120/11009	2.04496e-15	9.79104e-14	5.20536e-14	RPL22/RPL11/EIF3I/RPS8/EIF2B3/RPL5/RPS27/RPS7/EIF2B4/RPS27A/EIF5B/RPL31/RPL37A/RPL32/RPL15/RPSA/RPL14/RPL29/RPL24/RPL22L1/EIF2B5/EIF4G1/EIF4A2/RPL39L/RPL35A/RPL9/RPL34/RPS3A/RPL37/RPS23/RPS14/RPL26L1/RPS18/RPS10/RPL10A/RPS12/EIF3B/EIF4H/EIF4EBP1/RPS20/RPL7/RPL30/PABPC1/EIF3E/EIF3H/RPL8/RPS6/RPL35/RPL12/RPL7A/RPS24/EIF3A/RPLP2/EIF3F/RPL27A/RPS13/EIF3M/FAU/RPS3/RPS25/EIF4B/RPS26/RPL41/RPL6/RPLP0/EIF2B1/RPL21/RPS29/RPL36AL/EIF2S1/EIF2B2/EIF5/EIF3J/RPS27L/RPL4/RPLP1/RPS17/RPS2/RPS15A/RPL13/EIF4A1/RPL26/RPL23A/RPL23/RPL19/RPL27/RPL38/RPL17/RPS15/RPL36/RPS28/EIF3G/RPL18A/UBA52/EIF3K/RPS16/RPS19/RPL18/RPL13A/RPS11/RPS9/RPL28/RPS5/EIF2S2/RPS21/EIF3D/EIF3L/RPL3/EIF1AX/EIF2S3/RPS4X/RPL36A/RPL39/RPL10	114	iTF-Microglia
ABC	R-HSA-1799339	SRP-dependent cotranslational protein targeting to membrane	108/7137	113/11009	3.03525e-15	1.4105e-13	7.49886e-14	RPL22/DDOST/RPL11/RPS8/RPL5/RPS27/SSR2/SRP9/RPS7/RPS27A/RPL31/RPL37A/RPL32/RPL15/RPSA/RPL14/RPL29/SPCS1/RPL24/SEC61A1/RPN1/SSR3/RPL22L1/RPL39L/RPL35A/RPL9/SRP72/RPL34/RPS3A/SPCS3/RPL37/RPS23/SRP19/RPS14/RPL26L1/SSR1/RPS18/RPS10/RPL10A/RPS12/SEC61G/RPS20/TRAM1/RPL7/RPL30/RPL8/RPS6/SEC61B/RPL35/RPL12/RPL7A/SEC61A2/RPS24/RPLP2/RPL27A/RPS13/FAU/SPCS2/RPS3/RPS25/SRPRA/RPS26/RPL41/RPL6/RPLP0/RPL21/SRP54/RPS29/RPL36AL/SRP14/RPS27L/RPL4/RPLP1/RPS17/SEC11A/RPS2/RPS15A/RPL13/RPL26/RPL23A/RPL23/RPL19/RPL27/RPL38/SRP68/RPL17/SEC11C/RPS15/RPL36/RPS28/RPL18A/UBA52/RPS16/RPS19/RPL18/RPL13A/RPS11/RPS9/RPL28/RPS5/RPN2/RPS21/RPL3/RPS4X/RPL36A/RPL39/SSR4/RPL10	108	iTF-Microglia
ABC	R-HSA-69618	Mitotic Spindle Checkpoint	107/7137	112/11009	4.50037e-15	2.0316e-13	1.08009e-13	CENPS/RCC2/NUDC/CDCA8/CDC20/KIF2C/ITGB3BP/RPS27/PMF1/PMF1-BGLAP/NUF2/CENPL/PPP2R5A/NSL1/CENPF/NUP133/AHCTF1/CENPO/CENPA/XPO1/RANBP2/BUB1/ANAPC1/CLASP1/SPC25/DYNC1I2/SGO2/SEC13/SGO1/UBE2E1/DYNC1LI1/CLASP2/ANAPC4/CENPC/CENPE/MAD2L1/ANAPC10/CENPU/KIF2A/CENPK/CENPH/PPP2CA/CDC23/SPDL1/PPP2R5D/CENPQ/NUP43/MAD1L1/PPP2CB/CDC26/ANAPC2/ZWINT/UBE2D1/ANAPC16/BUB3/NUP98/KIF18A/CKAP5/NUP160/INCENP/PPP2R5B/ANAPC15/PPP2R1B/ZW10/NUP107/NUP37/PPP1CC/DYNLL1/KNTC1/ANAPC5/CLIP1/CDC16/PPP2R5E/PPP2R5C/DYNC1H1/BUB1B/KNL1/ZWILCH/NDE1/PLK1/DYNC1LI2/CENPT/CENPN/PAFAH1B1/MIS12/AURKB/NDEL1/TAOK1/CDC27/DYNLL2/SKA2/NUP85/BIRC5/ANAPC11/NDC80/SEH1L/SKA1/SPC24/B9D2/PPP2R1A/UBE2S/MAPRE1/DSN1/RANGAP1/CENPM/ERCC6L/CENPI	107	iTF-Microglia
ABC	R-HSA-5663202	Diseases of signal transduction by growth factor receptors and second messengers	353/7137	433/11009	4.89075e-15	2.14649e-13	1.14117e-13	MIB2/PIK3CD/MTOR/AGTRAP/CLCN6/CASP9/CNKSR1/HDAC1/PSMB2/HEYL/PIK3R3/ZFYVE9/PSMA5/RAP1A/NRAS/APH1A/PSMB4/PSMD4/TPM3/SHC1/LMNA/NCSTN/TPR/HHAT/PPP2R5A/DUSP10/PSEN2/ADAM17/WDCP/PPP1CB/BIRC6/STRN/SOS1/EML4/PPM1B/CALM2/ERLEC1/PSME4/SPTBN1/RPS27A/BCL11A/SPRED2/TGFA/DCTN1/EIF2AK3/GCC2/RANBP2/BCL2L11/POLR2D/PSMD14/STAT1/CREB1/FZD5/FN1/ATIC/IRS1/PSMD1/LRRFIP1/HDAC4/ATG7/RAF1/HDAC11/KAT2B/TGFBR2/GOLGA4/WDR48/CTNNB1/TRAK1/DUSP7/PSMD6/TFG/GSK3B/GOLGB1/CD86/MRAS/TBL1XR1/PIK3CA/FXR1/POLR2H/HES1/NCBP2/CTBP1/FGFR3/RBPJ/FIP1L1/KIT/KDR/POLR2B/SEC31A/PAPSS1/CAMK2D/MAML3/GAB1/FBXW7/RICTOR/ERBIN/AGGF1/AP3B1/APC/SKP1/PPP2CA/HBEGF/HDAC3/CSNK1A1/PDGFRB/FAM114A2/NPM1/NEURL1B/FGFR4/MAML1/SQSTM1/PSMB8/PSMB9/CDKN1A/PIM1/FRS3/PPP2R5D/CCNC/FOXO3/FYN/HDAC2/QKI/PSMB1/PDGFA/ACTB/RAC1/HDAC9/PSMA2/EGFR/HIP1/PTPN12/HGF/AKAP9/SEM1/CUX1/POLR2J/PSMC2/SND1/ZC3HC1/TRIM24/KIAA1549/ZC3HAV1/KDM7A/BRAF/AGK/FAM131B/CUL1/TNKS/FGF20/PPP2CB/NRG1/ERLIN2/BAG4/FGFR1/LYN/HEY1/POLR2K/FZD6/MYC/KANK1/JAK2/RPS6/VCP/TLN1/NCBP1/TGFBR1/PSMD5/PSMB7/MAPKAP1/NOTCH1/APBB1IP/KIF5B/FZD8/DKK1/CAMK2G/VCL/PTEN/TNKS2/PIK3AP1/CHUK/SHOC2/TCF7L2/FGFR2/CTBP2/PSMD13/HRAS/POLR2L/DUSP8/RHOG/PSMA1/PSMC3/EEF1G/POLR2G/BAD/PPP2R5B/SYVN1/MAP3K11/RPS6KB2/LRP5/ARRB1/FZD4/NOX4/MAML2/PPP2R1B/CBL/ETV6/LRP6/DUSP16/CDKN1B/KRAS/FGFR1OP2/PPFIBP1/HDAC7/BIN2/NR4A1/ERBB3/OS9/RAP1B/MDM2/CPSF6/FRS2/DUSP6/PPP1CC/BRAP/PTPN11/PEBP1/PSMD9/NCOR2/UBC/ZMYM2/CDK8/FOXO1/GTF2F2/IRS2/PSMB5/PSME1/PSME2/PSMA6/PSMC6/PSMA3/PPP2R5E/PSEN1/SNW1/SEL1L/PSMC1/CALM1/TRIP11/PPP2R5C/HSP90AA1/MARK3/KLC1/AKT1/JAG2/SPRED1/ADAM10/APH1B/MAP2K1/SMAD3/CSK/PSMA4/BCL2A1/IQGAP1/AXIN1/TSC2/MLST8/PDPK1/CREBBP/MAPK3/POLR2C/PSMB10/PSMD7/ARRB2/PSMB6/DERL2/POLR2A/UBB/MPRIP/KSR1/MYO18A/NF1/PSMD11/PSMB3/ERBB2/PSMD3/KAT2A/STAT5A/STAT5B/STAT3/PSME3/HDAC5/ITGA2B/ITGB3/CLTC/PSMC5/PSMD12/PRKAR1A/GRB2/RNF213/ACTG1/YES1/MIB1/SMAD2/SMAD4/POLR2E/MAP2K2/GTF2F1/VAV1/CDC37/JUNB/TPM4/PIK3R2/UBA52/PSENEN/POLR2I/PSMD8/PSMC4/AKT2/TGFB1/GSK3A/CALM3/FLT3LG/AKT1S1/PPP2R1A/PSMF1/FKBP1A/JAG1/RRBP1/BCL2L1/SRC/PLCG1/YWHAB/CEBPB/PSMA7/MAPK1/BCR/KREMEN1/MYH9/RAC2/POLR2F/PDGFB/RBX1/EP300/HDAC10/TBL1X/ARAF/PORCN/HDAC6/AMER1/MSN/FOXO4/HDAC8/PSMD10/MECP2	353	iTF-Microglia
ABC	R-HSA-6798695	Neutrophil degranulation	387/7137	480/11009	6.66918e-15	2.71348e-13	1.44261e-13	ATAD3B/KCNAB2/SLC2A5/TNFRSF1B/PADI2/UBR4/CDA/DDOST/FUCA1/FGR/PTAFR/PPIE/CAP1/PGM1/AGL/PSMA5/CD53/RAP1A/NRAS/CD58/CTSS/S100A11/S100A12/S100A8/S100A9/ILF2/LAMTOR2/MNDA/NCSTN/FCER1G/FCGR2A/HSPA6/CREG1/SELL/PRDX6/QSOX1/ARPC5/PTPRC/ARL8A/CHI3L1/CD55/DEGS1/TMEM63A/C1orf35/RAB10/YPEL5/QPCT/ACTR2/KCMF1/VAMP8/ACTR1B/TNFAIP6/GCA/PSMD14/ITGAV/IDH1/XRCC5/CXCR2/SLC11A1/TMBIM1/STK11IP/CAB39/PSMD1/ATG7/CMTM6/DYNC1LI1/GLB1/ACAA1/NBEAL2/CAMP/IMPDH2/APEH/RHOA/PRKCD/PSMD6/NIT2/CD47/RAB7A/DNAJC13/ARMC8/GYG1/RAP2B/MME/PLD1/ATP11B/BST1/PGM2/ATP8A1/CXCL1/PPBP/STBD1/HPSE/LAMTOR3/NFKB1/MANBA/TLR2/AGA/LPCAT1/HEXB/SCAMP1/SLCO4C1/TICAM2/TMED7-TICAM2/CYSTM1/CD14/DIAPH1/GM2A/DOCK2/STK10/FAF2/RAB24/DOK3/SERPINB1/SERPINB6/DSP/TXNDC5/TUBB/HLA-B/HLA-C/CSNK2B/HSPA1A/HSPA1B/NEU1/MAPK14/HSP90AB1/ENPP4/EEF1A1/TMEM30A/HEBP2/FUCA2/DYNLT1/IGF2R/RNASET2/C6orf120/PSMB1/RAC1/CDK13/PSMA2/DBNL/PPIA/GUSB/FGL2/CD36/BRI3/PDAP1/PSMC2/IMPDH1/CLEC5A/AOC1/PTPRN2/CTSB/ASAH1/GOLGA7/HGSNAT/SDCBP/GGH/FABP5/CPNE3/GSDMD/NAPRT/DGAT1/B4GALT1/VCP/OSTF1/ERP44/ALAD/RAB14/GSN/STOM/PSMB7/PTGES2/SPTAN1/SURF4/AGPAT2/DPP7/TUBB4B/GDI2/COMMD3/RAB18/ALOX5/PSAP/PLAU/VCL/TSPAN14/PGAM1/ADAM8/PSMD13/AP2A2/TOLLIP/CTSD/RHOG/AMPD3/COPB1/SVIP/CD59/CAT/CD44/COMMD9/PSMC3/PTPRJ/FTH1/TMEM179B/CAPN1/GSTP1/TBC1D10C/ALDH3B1/TCIRG1/LAMTOR1/RAB6A/NDUFC2/PRCP/CTSC/PAFAH1B2/HSPA8/PTPN6/SLC2A3/C3AR1/DERA/MGST1/ANO6/BIN2/GPR84/NCKAP1L/CD63/RAB5B/PA2G4/ARHGAP9/GNS/CAND1/RAP1B/LYZ/CCT2/GLIPR1/CEP290/LTA4H/APAF1/CKAP4/HVCN1/DYNLL1/MLEC/RHOF/HMGB1/NHLRC3/DNAJC3/ATP11A/LAMP1/PNP/RNASE2/RNASE3/PYGL/LGALS3/ACTR10/ATP6V1D/PSEN1/NPC2/SERPINA1/DYNC1H1/HSP90AA1/CYFIP1/SRP14/SNAP23/B2M/ADAM10/ANXA2/PLEKHO2/PKM/CTSH/ANPEP/IQGAP1/ATP6V0C/MMP25/HMOX2/CPPED1/MVP/ALDOA/ITGAL/ITGAM/ITGAX/PYCARD/ADGRG3/IST1/HP/PSMD7/COTL1/CRISPLD2/CYBA/APRT/GALNS/CD68/TRAPPC1/ALDOC/PSMD11/ORMDL3/PSMD3/JUP/ACLY/RAB5C/ATP6V0A1/GHDC/VAT1/GRN/KPNB1/NME1-NME2/NME2/PSMD12/CD300A/RAB37/UNC13D/CANT1/TMC6/TIMP2/GAA/RAB31/VAPA/ROCK1/CFD/CNN2/ARHGAP45/EEF2/LRG1/C3/RETN/SLC44A2/RAB3D/MAN2B1/ADGRE3/ADGRE5/AP1M1/BST2/RAB3A/GPI/TYROBP/GMFG/CEACAM3/RAB4B/PLAUR/C5AR1/FTL/SIGLEC9/CD33/FPR1/SIGLEC14/SIGLEC5/OSCAR/LILRB2/LAIR1/SIRPB1/SIRPA/CD93/CST3/PYGB/CPNE1/DSN1/SLPI/CTSA/MMP9/CTSZ/DNAJC5/CCT8/PDXK/CSTB/PFKL/TRPM2/ITGB2/ADA2/SNAP29/MAPK1/MIF/TOM1/SYNGR1/XRCC6/NFAM1/CYB5R3/ARSA/MOSPD2/PRDX4/CYBB/ATP6AP2/DDX3X/CFP/HUWE1/MAGT1/GLA/PGRMC1/LAMP2/RAP2C/DNASE1L1	387	iTF-Microglia
ABC	R-HSA-5696398	Nucleotide Excision Repair	106/7137	111/11009	6.66972e-15	2.71348e-13	1.44261e-13	RPA2/PPIE/PIAS3/CHD1L/PARP1/RPS27A/INO80B/POLE4/ERCC3/POLR2D/SUMO1/INO80D/COPS7B/COPS8/XPC/ACTR8/RUVBL1/ISY1/ISY1-RAB43/ACTL6A/POLR2H/RFC4/UVSSA/RFC1/POLR2B/COPS4/ERCC8/CDK7/POLK/CCNH/GTF2H4/USP45/GTF2H5/ACTB/POLD2/RFC2/COPS6/POLR2J/UBE2V2/TCEA1/COPS5/POLR2K/XPA/RAD23B/POLE3/ERCC6/POLR2L/GTF2H1/DDB2/PRPF19/DDB1/POLR2G/POLD4/POLD3/COPS7A/MCRS1/UBE2N/RFC5/GTF2H3/UBC/POLE/RFC3/ERCC5/CUL4A/PARP2/POLE2/MNAT1/YY1/AQR/INO80/COPS2/RNF111/PIAS1/UBE2I/ERCC4/INO80E/POLR2C/RPA1/POLR2A/UBB/COPS3/LIG3/ZNF830/SUMO2/GPS1/INO80C/POLR2E/XAB2/RAD23A/ELL/UBA52/POLR2I/XRCC1/ERCC2/ERCC1/LIG1/POLD1/TFPT/PCNA/ACTR5/HMGN1/SUMO3/POLR2F/RBX1/EP300/CETN2	106	iTF-Microglia
ABC	R-HSA-6811442	Intra-Golgi and retrograde Golgi-to-ER traffic	179/7137	202/11009	6.69782e-15	2.71348e-13	1.44261e-13	VAMP3/KIF1B/CAPZB/MAN1C1/KIF2C/CAPZA1/MAN1A2/VPS45/COPA/KIFAP3/VAMP4/STX6/PLA2G4A/KIF21B/RAB3GAP2/ARF1/GALNT2/COG2/KIF26B/NBAS/KIF3C/VPS54/RAB1A/DCTN1/TGOLN2/GCC2/RAB3GAP1/DYNC1I2/TUBA4A/KIF1A/DYNC1LI1/GOLGA4/KIF15/KIF9/ARF4/TMF1/COPG1/RAB43/RAB6B/COPB2/GOLIM4/STX18/CENPE/RAB33B/SCOC/KIF2A/RHOBTB3/MAN2A1/TMED7/TMED7-TICAM2/KIF3A/KIF20A/DCTN4/BNIP1/TMED9/TUBB2A/TUBB2B/VPS52/KIFC1/KIF6/KLC4/MAN1A1/IGF2R/CYTH3/KDELR2/YKT6/CUX1/RINT1/COG5/CAPZA2/ARF5/GCC1/KIF13B/DCTN6/KIFC2/RIC1/DCTN3/RGP1/KIF27/NAA35/BICD2/GOLGA1/RABEPK/SURF4/TUBB4B/USP6NL/RAB18/KIF5B/KIF20B/KIF11/GBF1/ACTR1A/VTI1A/BET1L/ARFIP2/COPB1/KIF18A/ARFGAP2/STX5/VPS51/KLC2/RAB1B/RAB6A/RAB30/RAB39A/ZW10/PAFAH1B2/ARCN1/M6PR/BICD1/KIF21A/ARF3/TUBA1A/TUBA1B/RACGAP1/COPZ1/DCTN2/ARL1/DYNLL1/TMED2/COG6/COG3/NAA30/ACTR10/TMED10/TRIP11/GOLGA5/DYNC1H1/KLC1/KIF26A/KIF23/TMED3/MAN2A2/COG7/DCTN5/KIF22/DYNC1LI2/COG8/COG4/TUBB3/VPS53/PAFAH1B1/KIF1C/NAA38/GOSR1/KIF18B/GOSR2/COPZ2/DYNLL2/COG1/CYTH1/NAPG/TUBB6/PLIN3/TUBB4A/STX10/USE1/COPE/PAFAH1B3/KLC3/NAPA/CYTH2/KDELR1/KIF16B/NAPB/KIF3B/SYS1/STX16/ARFGAP1/ARFRP1/AGPAT3/SNAP29/RAB36/CYTH4/PLA2G6/KDELR3/ARFGAP3/RAB9A/KIF4A	179	iTF-Microglia
ABC	R-HSA-9010553	Regulation of expression of SLITs and ROBOs	155/7137	172/11009	1.37195e-14	5.41921e-13	2.8811e-13	RPL22/RPL11/PSMB2/RPS8/MAGOH/USP33/RPL5/PSMA5/RBM8A/PSMB4/PSMD4/RPS27/RPS7/PSME4/RPS27A/RPL31/PSMD14/RPL37A/PSMD1/RPL32/RPL15/RPSA/RPL14/DAG1/RPL29/PSMD6/ROBO1/RPL24/RPL22L1/EIF4G1/RPL39L/NCBP2/RPL35A/SLIT2/RPL9/RPL34/RPS3A/RPL37/RPS23/ETF1/RPS14/RPL26L1/PSMB8/PSMB9/RPS18/RPS10/RPL10A/RPS12/PSMB1/PSMA2/SEM1/PSMC2/RPS20/RPL7/ELOC/RPL30/PABPC1/RPL8/RPS6/NCBP1/PSMD5/PSMB7/RPL35/RPL12/RPL7A/UPF2/ZSWIM8/RPS24/LDB1/PSMD13/RPLP2/RPL27A/PSMA1/RPS13/PSMC3/FAU/RPS3/RPS25/MAGOHB/RPS26/RPL41/RPL6/RPLP0/MSI1/PSMD9/UBC/RPL21/UPF3A/PSMB5/PSME1/PSME2/PSMA6/RPS29/RPL36AL/PSMC6/PSMA3/PSMC1/RPS27L/RPL4/RPLP1/PSMA4/RPS17/RPS2/RNPS1/ELOB/GSPT1/RPS15A/PSMB10/PSMD7/RPL13/PSMB6/RPL26/UBB/RPL23A/PSMD11/PSMB3/RPL23/RPL19/PSMD3/CASC3/PSME3/RPL27/PSMC5/PSMD12/RPL38/EIF4A3/RPL17/RPS15/RPL36/RPS28/RPL18A/UBA52/PSMD8/RPS16/PSMC4/RPS19/RPL18/RPL13A/RPS11/RPS9/RPL28/RPS5/PSMF1/PSMA7/RPS21/RPL3/RBX1/GSPT2/RPS4X/RPL36A/COL4A5/PSMD10/RPL39/UPF3B/RPL10	155	iTF-Microglia
ABC	R-HSA-69239	Synthesis of DNA	113/7137	120/11009	1.86688e-14	7.19432e-13	3.82483e-13	RPA2/PSMB2/ORC1/PSMA5/PSMB4/PSMD4/PSME4/RPS27A/POLE4/ANAPC1/MCM6/ORC4/PSMD14/ORC2/PSMD1/UBE2E1/PSMD6/MCM2/RFC4/ANAPC4/RFC1/CCNA2/ANAPC10/SKP2/SKP1/CDC23/GMNN/PSMB8/PSMB9/MCM3/PRIM2/ORC3/PSMB1/PSMA2/POLD2/RFC2/SEM1/MCM7/PSMC2/ORC5/CUL1/GINS4/MCM4/CCNE2/CDC26/POLE3/PSMD5/PSMB7/ANAPC2/UBE2D1/DNA2/ANAPC16/PSMD13/PSMA1/PSMC3/FEN1/POLA2/POLD4/ANAPC15/POLD3/CDK2/PRIM1/RFC5/ANAPC5/PSMD9/UBC/POLE/RFC3/CDC16/PSMB5/PSME1/PSME2/PSMA6/POLE2/PSMC6/PSMA3/PSMC1/PSMA4/ORC6/GINS3/PSMB10/PSMD7/GINS2/CDT1/RPA1/PSMB6/UBB/PSMD11/PSMB3/PSMD3/CDC6/PSME3/CDC27/PSMC5/PSMD12/ANAPC11/UBA52/CCNE1/PSMD8/PSMC4/LIG1/POLD1/UBE2S/PSMF1/PCNA/MCM8/GINS1/PSMA7/CDC45/MCM5/RBX1/POLA1/PSMD10	113	iTF-Microglia
ABC	R-HSA-9633012	Response of EIF2AK4 (GCN2) to amino acid deficiency	98/7137	102/11009	2.04848e-14	7.59534e-13	4.03803e-13	RPL22/RPL11/RPS8/RPL5/RPS27/ATF3/RPS7/RPS27A/RPL31/ATF2/RPL37A/RPL32/RPL15/RPSA/RPL14/RPL29/RPL24/RPL22L1/RPL39L/RPL35A/RPL9/RPL34/RPS3A/RPL37/RPS23/RPS14/RPL26L1/RPS18/RPS10/RPL10A/RPS12/ASNS/RPS20/RPL7/RPL30/RPL8/RPS6/RPL35/RPL12/RPL7A/RPS24/RPLP2/RPL27A/RPS13/FAU/RPS3/RPS25/RPS26/RPL41/DDIT3/RPL6/GCN1/RPLP0/RPL21/RPS29/RPL36AL/EIF2S1/EIF2AK4/RPS27L/RPL4/RPLP1/RPS17/RPS2/RPS15A/RPL13/RPL26/RPL23A/RPL23/RPL19/RPL27/RPL38/IMPACT/RPL17/RPS15/RPL36/RPS28/RPL18A/UBA52/CEBPG/RPS16/RPS19/RPL18/RPL13A/RPS11/RPS9/RPL28/RPS5/TRIB3/EIF2S2/CEBPB/RPS21/RPL3/ATF4/EIF2S3/RPS4X/RPL36A/RPL39/RPL10	98	iTF-Microglia
ABC	R-HSA-162599	Late Phase of HIV Life Cycle	126/7137	136/11009	2.06709e-14	7.59534e-13	4.03803e-13	ELOA/RCC1/TAF12/NDC1/GTF2B/TAF13/TPR/NUP133/RPS27A/XPO1/CHMP3/RANBP2/ERCC3/POLR2D/CCNT2/NUP35/SEC13/NUP210/PDCD6IP/CHMP2B/GTF2E1/POLR2H/NCBP2/NELFA/POLR2B/NUP54/NUP155/CDK7/TAF9/CCNH/TAF7/NUP153/GTF2H4/NELFE/TAF11/RNGTT/VTA1/NUP43/GTF2H5/TBP/PPIA/VPS37D/TAF6/POLR2J/NUP205/VPS37A/GTF2E2/TCEA1/ELOC/CHMP4C/POLR2K/TAF2/VPS28/CHMP5/UBAP1/NCBP1/MVB12B/CDK9/NUP188/NUP214/NELFB/TAF3/NMT2/TAF5/POLR2L/NUP98/TAF10/GTF2H1/TSG101/NUP160/SSRP1/VPS37C/POLR2G/CCNT1/AAAS/NUP107/NUP37/VPS37B/GTF2H3/UBC/RAN/NUP58/GTF2F2/SUPT16H/CHMP4A/MNAT1/GTF2A1/CCNK/GTF2A2/FURIN/ELOB/NUP93/POLR2C/VPS4A/NUP88/POLR2A/UBB/TAF15/NMT1/SUPT4H1/NUP85/CHMP6/SEH1L/RNMT/NEDD4L/VPS4B/CTDP1/POLR2E/GTF2F1/MVB12A/ELL/UBA52/POLR2I/SUPT5H/ERCC2/NUP62/CHMP2A/CHMP4B/RAE1/NELFCD/TAF4/RANBP1/POLR2F/RANGAP1/NUP50/TAF1	126	iTF-Microglia
ABC	R-HSA-72706	GTP hydrolysis and joining of the 60S ribosomal subunit	107/7137	113/11009	3.06284e-14	1.09984e-12	5.84724e-13	RPL22/RPL11/EIF3I/RPS8/RPL5/RPS27/RPS7/RPS27A/EIF5B/RPL31/RPL37A/RPL32/RPL15/RPSA/RPL14/RPL29/RPL24/RPL22L1/EIF4G1/EIF4A2/RPL39L/RPL35A/RPL9/RPL34/RPS3A/RPL37/RPS23/RPS14/RPL26L1/RPS18/RPS10/RPL10A/RPS12/EIF3B/EIF4H/RPS20/RPL7/RPL30/EIF3E/EIF3H/RPL8/RPS6/RPL35/RPL12/RPL7A/RPS24/EIF3A/RPLP2/EIF3F/RPL27A/RPS13/EIF3M/FAU/RPS3/RPS25/EIF4B/RPS26/RPL41/RPL6/RPLP0/RPL21/RPS29/RPL36AL/EIF2S1/EIF5/EIF3J/RPS27L/RPL4/RPLP1/RPS17/RPS2/RPS15A/RPL13/EIF4A1/RPL26/RPL23A/RPL23/RPL19/RPL27/RPL38/RPL17/RPS15/RPL36/RPS28/EIF3G/RPL18A/UBA52/EIF3K/RPS16/RPS19/RPL18/RPL13A/RPS11/RPS9/RPL28/RPS5/EIF2S2/RPS21/EIF3D/EIF3L/RPL3/EIF1AX/EIF2S3/RPS4X/RPL36A/RPL39/RPL10	107	iTF-Microglia
ABC	R-HSA-983168	Antigen processing: Ubiquitination & Proteasome degradation	259/7137	309/11009	4.27369e-14	1.50054e-12	7.97755e-13	UBE2J2/MIB2/KLHL21/SPSB1/FBXO2/FBXO44/FBXO6/UBR4/RNF19B/PSMB2/CDC20/RNF220/HECTD3/LRRC41/GLMN/PSMA5/RNF115/PSMB4/PSMD4/UBE2Q1/KLHL20/TRIM11/ASB3/PSME4/RPS27A/FBXO41/ANAPC1/PSMD14/UBE2E3/RNF25/CUL3/TRIP12/PSMD1/UBE2F/ASB1/VHL/ATG7/UBE2E2/UBE2E1/ARIH2/RNF123/UBA7/TRAIP/DCAF1/PSMD6/KBTBD8/UBA3/CBLB/DZIP3/DTX3L/UBA5/ANAPC13/RNF7/SIAH2/RNF4/FBXL5/ANAPC4/UBE2K/LNX1/UBA6/RCHY1/HERC5/HERC3/HERC6/UBE2D3/ANAPC10/FBXW7/KLHL2/SH3RF1/FBXL7/SKP2/FBXO4/LNPEP/PJA2/TRIM36/SKP1/UBE2B/KLHL3/CDC23/UBE2D2/RNF14/FBXW11/RNF130/TRIM41/MYLIP/RNF144B/TRIM39/PSMB8/PSMB9/UBR2/CUL7/UBE3D/UBE2J1/UFL1/FBXL4/HACE1/FBXO30/PSMB1/FBXL18/ZNRF2/PSMA2/UBE2D4/KCTD7/SEM1/SMURF1/TRIM4/PSMC2/UBE2H/MKRN1/CUL1/UBE3C/LONRF1/UBE2V2/ELOC/UBE2W/WWP1/FBXO32/KLHL9/UBE2R2/FBXO10/CDC26/TRIM32/FBXW2/PSMD5/PSMB7/LRSAM1/ASB6/UBAC1/FBXW5/ANAPC2/ASB13/UBE2D1/HERC4/HECTD2/BTRC/FBXW4/FBXL15/PSMD13/TRIM21/PSMA1/PSMC3/UBE2L6/CUL5/UBE4A/FBXL14/SPSB2/KLHL42/ASB8/RNF41/UBE2N/UBE3B/FBXW8/FBXO21/ANAPC5/RNF34/PSMD9/UBC/RNF6/KBTBD6/KBTBD7/FBXL3/TPP2/CDC16/PSMB5/PSME1/PSME2/HECTD1/PSMA6/LRR1/PSMC6/PSMA3/AREL1/PSMC1/BTBD6/UBE3A/UBR1/TRIM69/RNF111/HERC1/FBXO22/UBE2Q2/PSMA4/BTBD1/KLHL25/DET1/ASB7/STUB1/UNKL/TRAF7/CCNF/ELOB/MGRN1/SOCS1/RBBP6/FBXL19/SIAH1/FBXL8/PSMB10/PSMD7/ZNRF1/GAN/FBXO31/UBE2G1/PSMB6/UBB/WSB1/BLMH/PSMD11/PSMB3/FBXL20/PSMD3/KLHL11/PSME3/CDC27/NPEPPS/UBE2Z/TRIM37/PSMC5/SMURF2/PSMD12/UBE2O/SOCS3/RNF213/ANAPC11/RNF138/MEX3C/NEDD4L/CDC34/RNF126/THOP1/FBXL12/KEAP1/FBXW9/UBA52/PSMD8/FBXO17/FBXO27/PSMC4/UBE2S/UBE2M/RBCK1/PSMF1/UBOX5/ITCH/RNF114/UBE2V1/PSMA7/LTN1/UBE2G2/KLHL22/UBE2L3/FBXO7/RBX1/UBA1/HUWE1/PJA1/RLIM/PSMD10/UBE2A	259	iTF-Microglia
ABC	R-HSA-156827	L13a-mediated translational silencing of Ceruloplasmin expression	106/7137	112/11009	4.49949e-14	1.54548e-12	8.21646e-13	RPL22/RPL11/EIF3I/RPS8/RPL5/RPS27/RPS7/RPS27A/RPL31/RPL37A/RPL32/RPL15/RPSA/RPL14/RPL29/RPL24/RPL22L1/EIF4G1/EIF4A2/RPL39L/RPL35A/RPL9/RPL34/RPS3A/RPL37/RPS23/RPS14/RPL26L1/RPS18/RPS10/RPL10A/RPS12/EIF3B/EIF4H/RPS20/RPL7/RPL30/PABPC1/EIF3E/EIF3H/RPL8/RPS6/RPL35/RPL12/RPL7A/RPS24/EIF3A/RPLP2/EIF3F/RPL27A/RPS13/EIF3M/FAU/RPS3/RPS25/EIF4B/RPS26/RPL41/RPL6/RPLP0/RPL21/RPS29/RPL36AL/EIF2S1/EIF3J/RPS27L/RPL4/RPLP1/RPS17/RPS2/RPS15A/RPL13/EIF4A1/RPL26/RPL23A/RPL23/RPL19/RPL27/RPL38/RPL17/RPS15/RPL36/RPS28/EIF3G/RPL18A/UBA52/EIF3K/RPS16/RPS19/RPL18/RPL13A/RPS11/RPS9/RPL28/RPS5/EIF2S2/RPS21/EIF3D/EIF3L/RPL3/EIF1AX/EIF2S3/RPS4X/RPL36A/RPL39/RPL10	106	iTF-Microglia
ABC	R-HSA-9678108	SARS-CoV-1 Infection	130/7137	142/11009	9.48387e-14	3.18819e-12	1.69499e-12	RCAN3/PPIH/ST3GAL3/RPS8/ST6GALNAC3/SIKE1/RPS27/IKBKE/NLRP3/RPS7/YWHAQ/RPS27A/MOGS/CHMP3/NMI/IFIH1/PPIG/SUMO1/IRAK2/VHL/RPSA/CHMP2B/TOMM70/GSK3B/PARP14/PARP9/PIK3R4/ST6GAL1/NFKB1/RPS3A/PARP8/RPS23/RPS14/NPM1/CANX/MGAT1/RIPK1/RPS18/RPS10/EEF1A1/RPS12/PPIA/YWHAG/CAV1/RPS20/CHMP4C/YWHAZ/ST3GAL1/PARP10/RPS6/VCP/CTSL/ST6GALNAC4/RPS24/SFTPD/RPS13/TRAF6/TKFC/GANAB/FAU/RELA/RPS3/UVRAG/CASP1/RPS25/ST3GAL4/ZCRB1/PCBP2/SP1/HNRNPA1/RPS26/TBK1/UBC/PARP4/RB1/CHMP4A/RIPK3/NFKBIA/RPS29/PSMC6/TRAF3/RPS27L/PPIB/PARP16/SMAD3/PARP6/RPS17/UBE2I/RPS2/PDPK1/RPS15A/PYCARD/ST3GAL2/MAP1LC3B/YWHAE/UBB/BECN1/KPNB1/TRIM25/DDX5/KPNA2/ST6GALNAC2/CHMP6/PIK3C3/SMAD4/RPS15/RPS28/PRKCSH/BST2/UBA52/RPS16/RPS19/GSK3A/RPS11/IRF3/RPS9/RPS5/CHMP2A/FKBP1A/MAVS/BCL2L1/CHMP4B/ITCH/YWHAB/RPS21/RUNX1/YWHAH/EP300/TLR7/RPS4X	130	iTF-Microglia
ABC	R-HSA-376176	Signaling by ROBO receptors	190/7137	219/11009	1.24745e-13	4.10619e-12	2.18304e-12	RPL22/CDC42/RPL11/PSMB2/CAP1/RPS8/MAGOH/USP33/RPL5/PSMA5/RBM8A/PSMB4/PSMD4/RPS27/ABL2/ENAH/RPS7/SOS1/PSME4/RPS27A/RPL31/NCK2/CLASP1/CXCR4/PSMD14/RPL37A/PSMD1/GPC1/RPL32/RPL15/CLASP2/RPSA/RPL14/PRKAR2A/DAG1/RHOA/RPL29/PSMD6/ROBO1/RPL24/NCK1/PFN2/RPL22L1/EIF4G1/RPL39L/NCBP2/PAK2/RPL35A/SLIT2/RPL9/RPL34/RPS3A/RPL37/RPS23/ETF1/RPS14/SLIT3/RPL26L1/CAP2/PSMB8/PSMB9/RPS18/RPS10/RPL10A/RPS12/PSMB1/RAC1/PSMA2/SEM1/PSMC2/RPS20/RPL7/ELOC/RPL30/PABPC1/RPL8/RPS6/NCBP1/PSMD5/PSMB7/RPL35/RPL12/ABL1/RPL7A/UPF2/NRP1/CXCL12/PPP3CB/ZSWIM8/RPS24/LDB1/PSMD13/RPLP2/RPL27A/PSMA1/RPS13/PSMC3/FAU/RPS3/PAK1/RPS25/MAGOHB/RPS26/RPL41/SRGAP1/RPL6/RPLP0/MSI1/PSMD9/UBC/RPL21/UPF3A/PSMB5/PSME1/PSME2/PSMA6/RPS29/RPL36AL/SOS2/PSMC6/PSMA3/PSMC1/EVL/PAK6/RPS27L/RPL4/RPLP1/PSMA4/RPS17/RPS2/RNPS1/ELOB/GSPT1/RPS15A/PSMB10/PSMD7/RPL13/PSMB6/PFN1/RPL26/UBB/RPL23A/PSMD11/PSMB3/RPL23/RPL19/PSMD3/CASC3/PSME3/RPL27/PSMC5/PRKCA/PSMD12/RPL38/EIF4A3/RPL17/RPS15/RPL36/RPS28/PRKACA/MYO9B/RPL18A/UBA52/PSMD8/PAK4/RPS16/PSMC4/RPS19/VASP/RPL18/RPL13A/RPS11/RPS9/RPL28/RPS5/PSMF1/SRC/PSMA7/RPS21/RPL3/RBX1/GSPT2/RPS4X/RPL36A/COL4A5/PSMD10/PAK3/RPL39/UPF3B/RPL10	190	iTF-Microglia
ABC	R-HSA-9609507	Protein localization	147/7137	164/11009	1.99574e-13	6.43524e-12	3.42127e-12	UBE2J2/PEX10/PEX14/HMGCL/SCP2/ABCD3/PEX11B/MTX1/PEX19/TIMM17A/GNPAT/COA6/TOMM20/MPV17/RPS27A/PEX13/CHCHD5/SLC25A12/MTX2/AGPS/HSPD1/IDH1/PECR/BCS1L/CHCHD4/HACL1/ACAA1/ACOX2/TOMM70/COX17/SERP1/DNAJC19/EHHADH/GRPEL1/ACOX3/COQ2/UBE2D3/SLC25A4/AMACR/HSD17B4/VDAC1/CAMLG/HSPA9/UBE2D2/GRPEL2/ECI2/BAG6/TOMM6/PEX6/PEX7/PEX3/GET4/COX19/TOMM7/SEC61G/CHCHD2/STX1A/CROT/PEX1/SLC25A13/FIS1/PMPCB/CHCHD3/GSTK1/EPHX2/CHCHD7/GDAP1/PEX2/CYC1/TOMM5/FXN/SEC61B/CRAT/PMPCA/PITRM1/PHYH/ACBD5/TIMM23/UBE2D1/TYSND1/ATAD1/IDE/NDUFB8/PAOX/TIMM10B/CAT/PEX16/TIMM10/STX5/COA4/TIMM8B/PEX5/CS/UBC/PXMP2/DHRS4/TIMM9/ACOT2/ACOT4/ZFAND6/DECR2/GFER/PAM16/LONP2/LDHD/NUDT7/CMC2/MLYCD/TIMM22/VAMP2/UBB/ALDH3A2/PIPOX/PEX12/ACOX1/VAPA/TIMM21/CYB5A/TIMM13/SGTA/TIMM44/UBA52/NUDT19/ECH1/TIMM50/TOMM40/PRNP/PXMP4/ACOT8/APP/PEX26/CHCHD10/HSCB/HMOX1/TOMM22/SLC25A17/ACO2/SAMM50/SLC25A6/USP9X/TIMM17B/TIMM8A/ABCD1/IDH3G/CMC4/EMD/UBL4A	147	iTF-Microglia
ABC	R-HSA-9694516	SARS-CoV-2 Infection	250/7137	299/11009	2.13775e-13	6.58873e-12	3.50287e-12	ISG15/AGRN/DDOST/HSPG2/SDC3/ST3GAL3/RPS8/NDC1/JAK1/ST6GALNAC3/DDX20/SIKE1/VPS45/RPS27/TPR/SNRPE/IKBKE/NUP133/NLRP3/RPS7/YWHAQ/SDC1/GEMIN6/RPS27A/SNRPG/MOGS/CHMP3/MGAT4A/RANBP2/MGAT5/IFIH1/NUP35/STAT1/SUMO1/GPC1/IL17RC/IRAK2/SEC13/VHL/NUP210/RPSA/ANO10/ZDHHC3/CHMP2B/TOMM70/GSK3B/PARP14/PARP9/RPN1/CNBP/PIK3R4/ST6GAL1/TLR1/G3BP2/NUP54/SEC24B/SEC24D/RPS3A/TLR2/NUP155/PARP8/SMN2/RPS23/MAN2A1/SAR1B/SEC24A/CSNK1A1/RPS14/G3BP1/LARP1/GEMIN5/CANX/MGAT4B/MGAT1/NUP153/HLA-F/HLA-A/HLA-E/HLA-B/HLA-C/RPS18/RPS10/SRPK1/HSP90AB1/MAP3K7/RPS12/NUP43/NOD1/VPS41/YWHAG/TRIM4/GPC2/SRPK2/CAV1/NUP205/TUSC3/ZDHHC2/GOLGA7/IKBKB/RPS20/CHMP4C/RIPK2/SDC2/YWHAZ/ST3GAL1/PARP10/RPS6/VCP/CTSL/ST6GALNAC4/NUP188/NUP214/MAN1B1/NRP1/SEC24C/RPS24/SFTPD/CHUK/ANO9/IRF7/NUP98/RPS13/ANO5/TRAF6/NUP160/ZDHHC5/TKFC/GANAB/FAU/RPS3/UVRAG/RPS25/VPS11/STT3A/ST3GAL4/PTPN6/ZCRB1/ANO6/AAAS/RPS26/STAT2/TBK1/NUP107/UBE2N/SNRPF/NUP37/ISCU/PTPN11/VPS33A/UBC/ZDHHC20/PARP4/NUP58/RB1/GPC6/DAD1/CHMP4A/GEMIN2/SEC23A/RPS29/MGAT2/ATG14/HSP90AA1/TRAF3/AKT1/TJP1/VPS18/VPS39/B2M/RPS27L/PARP16/PARP6/RPS17/FURIN/VPS33B/UBE2I/RPS2/PDPK1/CREBBP/RPS15A/TUFM/NOD2/NUP93/ST3GAL2/MAP1LC3B/GEMIN4/YWHAE/NUP88/UBB/RNF135/BECN1/TRIM25/DDX5/KPNA2/NUP85/ST6GALNAC2/CHMP6/SEH1L/SNRPD1/PIK3C3/RPS15/RPS28/TYK2/PRKCSH/ANO8/UBA52/RPS16/AKT2/RPS19/GSK3A/GEMIN7/SNRPD2/RPS11/IRF3/PRMT1/NUP62/NLRP12/RPS9/RPS5/CHMP2A/SNRPB/VPS16/MAVS/CHMP4B/EDEM2/RPN2/YWHAB/SDC4/UBE2V1/RAE1/RPS21/IFNAR2/IFNAR1/IL17RA/ZDHHC8/SNRPD3/YWHAH/TAB1/NUP50/TLR7/TLR8/GEMIN8/TAB3/RPS4X/MAGT1/ZDHHC9/GPC3/GPC4/IRAK1/IKBKG	250	iTF-Microglia
ABC	R-HSA-141424	Amplification of signal from the kinetochores	92/7137	96/11009	2.2251e-13	6.58873e-12	3.50287e-12	CENPS/RCC2/NUDC/CDCA8/CDC20/KIF2C/ITGB3BP/RPS27/PMF1/PMF1-BGLAP/NUF2/CENPL/PPP2R5A/NSL1/CENPF/NUP133/AHCTF1/CENPO/CENPA/XPO1/RANBP2/BUB1/CLASP1/SPC25/DYNC1I2/SGO2/SEC13/SGO1/DYNC1LI1/CLASP2/CENPC/CENPE/MAD2L1/CENPU/KIF2A/CENPK/CENPH/PPP2CA/SPDL1/PPP2R5D/CENPQ/NUP43/MAD1L1/PPP2CB/ZWINT/BUB3/NUP98/KIF18A/CKAP5/NUP160/INCENP/PPP2R5B/PPP2R1B/ZW10/NUP107/NUP37/PPP1CC/DYNLL1/KNTC1/CLIP1/PPP2R5E/PPP2R5C/DYNC1H1/BUB1B/KNL1/ZWILCH/NDE1/PLK1/DYNC1LI2/CENPT/CENPN/PAFAH1B1/MIS12/AURKB/NDEL1/TAOK1/DYNLL2/SKA2/NUP85/BIRC5/NDC80/SEH1L/SKA1/SPC24/B9D2/PPP2R1A/MAPRE1/DSN1/RANGAP1/CENPM/ERCC6L/CENPI	92	iTF-Microglia
ABC	R-HSA-141444	Amplification of signal from unattached kinetochores via a MAD2 inhibitory signal	92/7137	96/11009	2.2251e-13	6.58873e-12	3.50287e-12	CENPS/RCC2/NUDC/CDCA8/CDC20/KIF2C/ITGB3BP/RPS27/PMF1/PMF1-BGLAP/NUF2/CENPL/PPP2R5A/NSL1/CENPF/NUP133/AHCTF1/CENPO/CENPA/XPO1/RANBP2/BUB1/CLASP1/SPC25/DYNC1I2/SGO2/SEC13/SGO1/DYNC1LI1/CLASP2/CENPC/CENPE/MAD2L1/CENPU/KIF2A/CENPK/CENPH/PPP2CA/SPDL1/PPP2R5D/CENPQ/NUP43/MAD1L1/PPP2CB/ZWINT/BUB3/NUP98/KIF18A/CKAP5/NUP160/INCENP/PPP2R5B/PPP2R1B/ZW10/NUP107/NUP37/PPP1CC/DYNLL1/KNTC1/CLIP1/PPP2R5E/PPP2R5C/DYNC1H1/BUB1B/KNL1/ZWILCH/NDE1/PLK1/DYNC1LI2/CENPT/CENPN/PAFAH1B1/MIS12/AURKB/NDEL1/TAOK1/DYNLL2/SKA2/NUP85/BIRC5/NDC80/SEH1L/SKA1/SPC24/B9D2/PPP2R1A/MAPRE1/DSN1/RANGAP1/CENPM/ERCC6L/CENPI	92	iTF-Microglia
ABC	R-HSA-975956	Nonsense Mediated Decay (NMD) independent of the Exon Junction Complex (EJC)	92/7137	96/11009	2.2251e-13	6.58873e-12	3.50287e-12	RPL22/RPL11/RPS8/RPL5/RPS27/RPS7/RPS27A/RPL31/RPL37A/RPL32/RPL15/RPSA/RPL14/RPL29/RPL24/RPL22L1/EIF4G1/RPL39L/NCBP2/RPL35A/RPL9/RPL34/RPS3A/RPL37/RPS23/ETF1/RPS14/RPL26L1/RPS18/RPS10/RPL10A/RPS12/RPS20/RPL7/RPL30/PABPC1/RPL8/RPS6/NCBP1/RPL35/RPL12/RPL7A/RPS24/RPLP2/RPL27A/RPS13/FAU/RPS3/RPS25/RPS26/RPL41/RPL6/RPLP0/RPL21/RPS29/RPL36AL/RPS27L/RPL4/RPLP1/RPS17/RPS2/GSPT1/RPS15A/RPL13/RPL26/RPL23A/RPL23/RPL19/RPL27/RPL38/RPL17/RPS15/RPL36/RPS28/RPL18A/UBA52/UPF1/RPS16/RPS19/RPL18/RPL13A/RPS11/RPS9/RPL28/RPS5/RPS21/RPL3/GSPT2/RPS4X/RPL36A/RPL39/RPL10	92	iTF-Microglia
ABC	R-HSA-72689	Formation of a pool of free 40S subunits	97/7137	102/11009	2.25184e-13	6.58873e-12	3.50287e-12	RPL22/RPL11/EIF3I/RPS8/RPL5/RPS27/RPS7/RPS27A/RPL31/RPL37A/RPL32/RPL15/RPSA/RPL14/RPL29/RPL24/RPL22L1/RPL39L/RPL35A/RPL9/RPL34/RPS3A/RPL37/RPS23/RPS14/RPL26L1/RPS18/RPS10/RPL10A/RPS12/EIF3B/RPS20/RPL7/RPL30/EIF3E/EIF3H/RPL8/RPS6/RPL35/RPL12/RPL7A/RPS24/EIF3A/RPLP2/EIF3F/RPL27A/RPS13/EIF3M/FAU/RPS3/RPS25/RPS26/RPL41/RPL6/RPLP0/RPL21/RPS29/RPL36AL/EIF3J/RPS27L/RPL4/RPLP1/RPS17/RPS2/RPS15A/RPL13/RPL26/RPL23A/RPL23/RPL19/RPL27/RPL38/RPL17/RPS15/RPL36/RPS28/EIF3G/RPL18A/UBA52/EIF3K/RPS16/RPS19/RPL18/RPL13A/RPS11/RPS9/RPL28/RPS5/RPS21/EIF3D/EIF3L/RPL3/EIF1AX/RPS4X/RPL36A/RPL39/RPL10	97	iTF-Microglia
ABC	R-HSA-6807505	RNA polymerase II transcribes snRNA genes	73/7137	74/11009	4.27934e-13	1.21006e-11	6.43322e-12	INTS11/SSU72/GTF2B/RPAP2/TAF13/RPRD2/INTS3/POU2F1/INTS7/ZC3H8/POLR2D/CCNT2/NABP1/GTF2E1/POLR2H/NCBP2/POLR2B/INTS12/ICE1/CDK7/TAF9/ELL2/PHAX/TAF11/TAF8/TBP/INTS1/TAF6/SRRT/POLR2J/INTS10/INTS9/GTF2E2/INTS8/POLR2K/SNAPC3/NCBP1/CDK9/TAF5/POLR2L/ZNF143/INTS5/POLR2G/INTS4/PCF11/INTS13/CCNT1/SP1/NABP2/GTF2F2/INTS6/SNAPC1/GTF2A1/CCNK/ELL3/GTF2A2/ICE2/INTS14/SNAPC5/POLR2C/POLR2A/SUPT4H1/INTS2/RPRD1A/POLR2E/GTF2F1/SNAPC2/ELL/POLR2I/SUPT5H/POU2F2/RPRD1B/POLR2F	73	iTF-Microglia
ABC	R-HSA-2565942	Regulation of PLK1 Activity at G2/M Transition	85/7137	88/11009	4.3654e-13	1.21006e-11	6.43322e-12	PPP1R12B/NEK2/SDCCAG8/PPP1CB/RPS27A/ALMS1/DCTN1/CLASP1/DYNC1I2/TUBA4A/CEP63/CEP70/HAUS3/CEP135/PLK4/CEP72/CCNB1/SKP1/FBXW11/TUBB/YWHAG/AKAP9/PRKAR2B/CEP41/CUL1/PCM1/HAUS6/DCTN3/CEP78/CDK5RAP2/ODF2/SSNA1/TUBB4B/OPTN/CDK1/BTRC/ACTR1A/CKAP5/CEP57/CEP164/TUBA1A/DCTN2/PPP1R12A/CEP290/NEDD1/DYNLL1/UBC/CENPJ/BORA/AJUBA/HAUS4/DYNC1H1/HSP90AA1/HAUS2/CEP152/CCNB2/NDE1/CCP110/PLK1/YWHAE/PAFAH1B1/UBB/TUBG1/CEP131/CSNK1D/CEP76/CEP192/HAUS1/TUBB4A/PRKACA/RAB8A/HAUS8/UBA52/HAUS5/PPP2R1A/NINL/MAPRE1/CEP250/AURKA/PCNT/SFI1/CSNK1E/OFD1/CETN2/HAUS7	85	iTF-Microglia
ABC	R-HSA-450531	Regulation of mRNA stability by proteins that bind AU-rich elements	85/7137	88/11009	4.3654e-13	1.21006e-11	6.43322e-12	PSMB2/PSMA5/PSMB4/PSMD4/MAPKAPK2/PSME4/RPS27A/XPO1/PSMD14/PSMD1/EXOSC7/PRKCD/DCP1A/PSMD6/XRN1/EIF4G1/HNRNPD/EXOSC9/TNPO1/DCP2/HSPA1A/HSPA1B/PSMB8/PSMB9/MAPK14/PSMB1/PSMA2/HSPB1/SEM1/PSMC2/PABPC1/YWHAZ/EXOSC4/EXOSC3/PSMD5/PSMB7/SET/EXOSC2/NUP214/EXOSC1/PSMD13/PSMA1/PSMC3/HSPA8/PSMD9/UBC/EXOSC8/DIS3/PSMB5/PSME1/PSME2/PSMA6/PSMC6/PSMA3/ZFP36L1/PSMC1/AKT1/ANP32A/PSMA4/PARN/PSMB10/EXOSC6/PSMD7/PSMB6/TNFSF13/UBB/PSMD11/PSMB3/PSMD3/PSME3/PSMC5/PRKCA/PSMD12/KHSRP/ELAVL1/UBA52/PSMD8/ZFP36/PSMC4/EXOSC5/PSMF1/YWHAB/PSMA7/MAPK11/PSMD10	85	iTF-Microglia
ABC	R-HSA-446203	Asparagine N-linked glycosylation	253/7137	304/11009	4.52812e-13	1.23352e-11	6.55797e-12	CAPZB/DDOST/FUCA1/MAN1C1/DHDDS/TRAPPC3/ST3GAL3/B4GALT2/ALG6/FPGT/ST6GALNAC3/ST6GALNAC5/ALG14/CAPZA1/MAN1A2/DPM3/COPA/B4GALT3/UAP1/NPL/EDEM3/CD55/MIA3/CNIH3/ARF1/COG2/PREB/MCFD2/SPTBN1/RPS27A/RAB1A/GFPT1/TGFA/NAGK/DCTN1/MOGS/ST3GAL5/RNF103/LMAN2L/MGAT4A/CHST10/ST6GAL2/UGGT1/MGAT5/DYNC1I2/TUBA4A/GMPPA/EDEM1/SEC13/ANKRD28/NGLY1/DYNC1LI1/GLB1/GORASP1/SEC22C/GMPPB/TMEM115/RFT1/ARF4/ST3GAL6/TFG/B4GALT4/GOLGB1/SEC22A/RPN1/COPG1/COPB2/ALG3/ST6GAL1/SRD5A3/USO1/SEC31A/SEC24B/SEC24D/ST8SIA4/MAN2A1/TMED7/TMED7-TICAM2/SAR1B/SEC24A/DCTN4/LMAN2/TMED9/CANX/MGAT4B/GFPT2/MGAT1/GMDS/TUBB2A/TUBB2B/NEU1/RNF5/SLC17A5/PGM3/SLC35A1/MANEA/NUS1/MAN1A1/KDELR2/YKT6/BET1/COG5/CAPZA2/ARF5/TUSC3/DCTN6/DERL1/RNF139/ST3GAL1/TRAPPC9/B4GALT1/DCTN3/VCP/GNE/NANS/ALG2/STX17/RAD23B/PPP6C/ST6GALNAC4/ST6GALNAC6/DPM2/GOLGA2/SPTAN1/DOLK/DOLPP1/SEC16A/MAN1B1/TUBB4B/SEC24C/GBF1/ACTR1A/SEC23IP/FUOM/BET1L/COPB1/CD59/SLC35C1/ARFGAP2/GANAB/UBXN1/STX5/SYVN1/RAB1B/CNIH2/PPP6R3/NEU3/ALG8/CTSC/ALG9/ARCN1/DPAGT1/TRAPPC4/STT3A/ST3GAL4/CMAS/ALG10/ARF3/TUBA1A/TUBA1B/COPZ1/DCTN2/OS9/DYNLL1/MLEC/TMED2/UBC/ALG5/COG6/COG3/TRIM13/ALG11/UGGT2/DAD1/SCFD1/SEC23A/TRAPPC6B/MIA2/MGAT2/GNPNAT1/CNIH1/ACTR10/TMED10/SEL1L/PSMC1/SERPINA1/DYNC1H1/NUDT14/PDIA3/MPI/TMED3/MAN2A2/AMDHD2/ALG1/PMM2/COG7/DCTN5/AMFR/DYNC1LI2/COG8/COG4/ST3GAL2/MVD/TRAPPC2L/TUBB3/DERL2/ASGR2/MPDU1/TRAPPC1/UBB/GOSR1/GOSR2/COPZ2/DYNLL2/COG1/ST6GALNAC2/ENGASE/CSNK1D/NAPG/TUBB6/B4GALT6/LMAN1/TUBB4A/TRAPPC5/PRKCSH/CALR/UBA52/COPE/TRAPPC6A/NAPA/KDELR1/PPP6R1/TBC1D20/NAPB/NANP/EDEM2/RPN2/CTSA/B4GALT5/DPM1/CTSZ/ARFGAP1/TRAPPC10/RNF185/KDELR3/PMM1/ARFGAP3/ALG12/TRAPPC2/MAGT1/ALG13/RENBP/F8	253	iTF-Microglia
ABC	R-HSA-156842	Eukaryotic Translation Elongation	90/7137	94/11009	4.90941e-13	1.29281e-11	6.87317e-12	RPL22/RPL11/RPS8/RPL5/RPS27/RPS7/RPS27A/RPL31/EEF1B2/RPL37A/RPL32/RPL15/RPSA/RPL14/RPL29/RPL24/RPL22L1/RPL39L/RPL35A/RPL9/RPL34/RPS3A/RPL37/RPS23/RPS14/RPL26L1/RPS18/RPS10/RPL10A/EEF1A1/RPS12/RPS20/RPL7/RPL30/EEF1D/RPL8/RPS6/RPL35/RPL12/RPL7A/RPS24/RPLP2/RPL27A/RPS13/EEF1G/FAU/RPS3/RPS25/RPS26/RPL41/RPL6/RPLP0/RPL21/RPS29/RPL36AL/RPS27L/RPL4/RPLP1/RPS17/RPS2/RPS15A/RPL13/RPL26/RPL23A/RPL23/RPL19/RPL27/RPL38/RPL17/RPS15/EEF2/RPL36/RPS28/RPL18A/UBA52/RPS16/RPS19/RPL18/RPL13A/RPS11/RPS9/RPL28/RPS5/RPS21/EEF1A2/RPL3/RPS4X/RPL36A/RPL39/RPL10	90	iTF-Microglia
ABC	R-HSA-72764	Eukaryotic Translation Termination	90/7137	94/11009	4.90941e-13	1.29281e-11	6.87317e-12	RPL22/RPL11/RPS8/RPL5/RPS27/RPS7/RPS27A/RPL31/RPL37A/RPL32/RPL15/RPSA/RPL14/APEH/RPL29/RPL24/RPL22L1/RPL39L/RPL35A/RPL9/RPL34/RPS3A/RPL37/RPS23/ETF1/RPS14/RPL26L1/RPS18/RPS10/RPL10A/RPS12/RPS20/RPL7/RPL30/RPL8/RPS6/RPL35/RPL12/RPL7A/RPS24/RPLP2/RPL27A/RPS13/TRMT112/FAU/RPS3/RPS25/RPS26/RPL41/RPL6/RPLP0/RPL21/RPS29/RPL36AL/RPS27L/RPL4/RPLP1/RPS17/RPS2/GSPT1/RPS15A/RPL13/RPL26/RPL23A/RPL23/RPL19/RPL27/RPL38/RPL17/RPS15/RPL36/RPS28/RPL18A/UBA52/RPS16/RPS19/RPL18/RPL13A/RPS11/RPS9/RPL28/RPS5/RPS21/N6AMT1/RPL3/GSPT2/RPS4X/RPL36A/RPL39/RPL10	90	iTF-Microglia
ABC	R-HSA-5620912	Anchoring of the basal body to the plasma membrane	93/7137	98/11009	1.06175e-12	2.75011e-11	1.46208e-11	NPHP4/NEK2/SDCCAG8/ALMS1/DCTN1/NPHP1/CLASP1/DYNC1I2/TUBA4A/CEP97/IQCB1/CEP63/CEP70/HAUS3/CC2D2A/CEP135/PLK4/SCLT1/CEP72/TUBB/CEP162/AHI1/YWHAG/AKAP9/PRKAR2B/CEP41/PCM1/TMEM67/HAUS6/KIF24/DCTN3/CEP78/CDK5RAP2/ODF2/SSNA1/TUBB4B/CDK1/TCTN3/ACTR1A/CKAP5/TMEM216/C2CD3/CEP57/CEP164/TUBA1A/DCTN2/RAB3IP/CEP290/CEP83/NEDD1/TCTN1/DYNLL1/TCTN2/CENPJ/HAUS4/DYNC1H1/HSP90AA1/HAUS2/TTBK2/CEP152/RAB11A/NDE1/CCP110/PLK1/RPGRIP1L/YWHAE/PAFAH1B1/B9D1/TUBG1/MKS1/CEP131/CSNK1D/CEP76/CEP192/HAUS1/TUBB4A/PRKACA/RAB8A/HAUS8/CEP89/HAUS5/B9D2/MARK4/PPP2R1A/NINL/MAPRE1/CEP250/PCNT/SFI1/CSNK1E/OFD1/CETN2/HAUS7	93	iTF-Microglia
ABC	R-HSA-162909	Host Interactions of HIV factors	119/7137	130/11009	1.11058e-12	2.8302e-11	1.50466e-11	RCC1/PSMB2/NDC1/PSMA5/PSMB4/PSMD4/TPR/ARF1/NUP133/PSME4/RPS27A/XPO1/RANBP2/PSMD14/NUP35/AP1S3/PSMD1/SEC13/NUP210/PSMD6/KPNA1/AP2M1/PAK2/NUP54/SLC25A4/NUP155/SKP1/DOCK2/NPM1/NUP153/HLA-A/PSMB8/PSMB9/HMGA1/FYN/NUP43/PSMB1/RAC1/PSMA2/PPIA/SEM1/AP1S1/PSMC2/NUP205/ATP6V1H/ELOC/PSIP1/PSMD5/PSMB7/CDK9/NUP188/NUP214/BTRC/PSMD13/AP2A2/NUP98/PSMA1/PSMC3/NUP160/BANF1/PACS1/CUL5/CD4/CCNT1/AAAS/NUP107/NUP37/PSMD9/UBC/RAN/NUP58/PSMB5/PSME1/PSME2/PSMA6/PSMC6/PSMA3/PSMC1/B2M/PSMA4/ELOB/NUP93/PSMB10/AP1G1/PSMD7/PSMB6/NUP88/UBB/PSMD11/AP2B1/PSMB3/PSMD3/PSME3/KPNB1/PSMC5/PSMD12/NUP85/SEH1L/AP1M1/UBA52/PSMD8/PSMC4/AP2S1/AP2A1/NUP62/PSMF1/HCK/RAE1/PSMA7/RANBP1/AP1B1/APOBEC3G/RBX1/RANGAP1/NUP50/SLC25A6/AP1S2/PSMD10/SLC25A5	119	iTF-Microglia
ABC	R-HSA-156902	Peptide chain elongation	86/7137	90/11009	2.37555e-12	5.86463e-11	3.11791e-11	RPL22/RPL11/RPS8/RPL5/RPS27/RPS7/RPS27A/RPL31/RPL37A/RPL32/RPL15/RPSA/RPL14/RPL29/RPL24/RPL22L1/RPL39L/RPL35A/RPL9/RPL34/RPS3A/RPL37/RPS23/RPS14/RPL26L1/RPS18/RPS10/RPL10A/EEF1A1/RPS12/RPS20/RPL7/RPL30/RPL8/RPS6/RPL35/RPL12/RPL7A/RPS24/RPLP2/RPL27A/RPS13/FAU/RPS3/RPS25/RPS26/RPL41/RPL6/RPLP0/RPL21/RPS29/RPL36AL/RPS27L/RPL4/RPLP1/RPS17/RPS2/RPS15A/RPL13/RPL26/RPL23A/RPL23/RPL19/RPL27/RPL38/RPL17/RPS15/EEF2/RPL36/RPS28/RPL18A/UBA52/RPS16/RPS19/RPL18/RPL13A/RPS11/RPS9/RPL28/RPS5/RPS21/RPL3/RPS4X/RPL36A/RPL39/RPL10	86	iTF-Microglia
ABC	R-HSA-192823	Viral mRNA Translation	86/7137	90/11009	2.37555e-12	5.86463e-11	3.11791e-11	RPL22/RPL11/RPS8/RPL5/RPS27/RPS7/RPS27A/RPL31/RPL37A/RPL32/RPL15/RPSA/RPL14/RPL29/RPL24/RPL22L1/RPL39L/RPL35A/RPL9/GRSF1/RPL34/RPS3A/RPL37/RPS23/RPS14/RPL26L1/RPS18/RPS10/RPL10A/RPS12/RPS20/RPL7/RPL30/RPL8/RPS6/RPL35/RPL12/RPL7A/RPS24/RPLP2/RPL27A/RPS13/FAU/RPS3/RPS25/RPS26/RPL41/RPL6/RPLP0/RPL21/DNAJC3/RPS29/RPL36AL/RPS27L/RPL4/RPLP1/RPS17/RPS2/RPS15A/RPL13/RPL26/RPL23A/RPL23/RPL19/RPL27/RPL38/RPL17/RPS15/RPL36/RPS28/RPL18A/UBA52/RPS16/RPS19/RPL18/RPL13A/RPS11/RPS9/RPL28/RPS5/RPS21/RPL3/RPS4X/RPL36A/RPL39/RPL10	86	iTF-Microglia
ABC	R-HSA-72306	tRNA processing	100/7137	107/11009	2.47205e-12	6.00899e-11	3.19465e-11	ZBTB8OS/TRIT1/NDC1/TYW3/TRMT13/TSEN15/TPR/NUP133/DDX1/TRMT61B/THADA/TPRKB/C2orf49/RANBP2/NUP35/TYW5/TRNT1/SEC13/TSEN2/NUP210/RPP14/TRMT10C/QTRT2/TRMT44/NUP54/TRMT10A/NSUN2/NUP155/THG1L/RPP40/NUP153/CDKAL1/RPP21/MTO1/TRMT11/NUP43/TYW1/CPSF4/POP7/PUS7/NUP205/POP1/TRMT12/CPSF1/URM1/NUP188/NUP214/RPP38/TRDMT1/NSUN6/RPP30/NUP98/NUP160/CLP1/TRMT112/ALKBH8/PUS3/AAAS/METTL1/XPOT/NUP107/NUP37/POP5/RAN/PUS1/NUP58/OSGEP/TRMT5/TRMT61A/FAM98B/LCMT2/RPP25/NUP93/DUS2/ADAT1/CTU2/NUP88/ELAC2/NUP85/TSEN54/SEH1L/ADAT3/QTRT1/TRMT1/GTPBP3/POP4/NUP62/CTU1/TSEN34/TRMT6/TP53RK/RAE1/WDR4/RTCB/NUP50/TRMU/FTSJ1/HSD17B10/CSTF2/LAGE3	100	iTF-Microglia
ABC	R-HSA-5633007	Regulation of TP53 Activity	142/7137	160/11009	3.33467e-12	7.983e-11	4.24412e-11	NOC2L/MTOR/RPA2/TAF12/HDAC1/RBBP4/MEAF6/PLK3/TAF13/HIPK1/PRKAB2/GATAD2B/MDM4/SMYD2/TP53BP2/EXO1/RPS27A/BARD1/ING5/BRPF1/ATRIP/TOPBP1/ATR/RFC4/CCNA2/ING2/RAD1/RICTOR/PRKAA1/SETD9/RAD17/TAF9/JMY/RAD50/PPP2CA/TAF7/CCNG1/CSNK2B/EHMT2/DAXX/TAF11/MAPK14/BRPF3/PRDM1/HDAC2/SGK1/TBP/HUS1/RFC2/TAF6/CDK5/PRKAG2/PPP2CB/WRN/KAT6A/NBN/TP53INP1/TAF2/CDKN2A/RMI1/MAPKAP1/EHMT1/TAF3/PIP4K2A/CDK1/DNA2/TAF5/TAF10/SSRP1/MTA2/KAT5/RAD9A/MRE11/ATM/PPP2R1B/CHEK1/RHNO1/CHD4/PRKAG1/ZNF385A/CDK2/PIP4K2C/DYRK2/MDM2/NUAK1/RAD9B/MAPKAPK5/RFC5/PRKAB1/RNF34/KMT5A/UBC/RFC3/TTC5/SUPT16H/PRMT5/PPP2R5C/PPP1R13B/AKT1/PML/BLM/MLST8/PDPK1/RMI2/BRD7/CSNK2A2/BANP/RPA1/TP53/CHD3/AURKB/UBB/TOP3A/CDK5R1/RFFL/TAF15/PIP4K2B/BRCA1/BRIP1/MAP2K6/RBBP8/STK11/MBD3/PIN1/UBA52/GATAD2A/AKT2/PPP1R13L/PPP2R1A/CSNK2A1/TPX2/PHF20/L3MBTL1/TP53RK/AURKA/TAF4/CHEK2/EP300/BRD1/MAPK11/RBBP7/TAF1	142	iTF-Microglia
ABC	R-HSA-69620	Cell Cycle Checkpoints	242/7137	292/11009	3.67054e-12	8.6559e-11	4.60187e-11	CENPS/RCC2/NUDC/RPA2/CLSPN/PSMB2/CDCA8/CDC20/KIF2C/ORC1/ITGB3BP/CDC7/PSMA5/PSMB4/PSMD4/RPS27/PMF1/PMF1-BGLAP/NUF2/CENPL/MDM4/PPP2R5A/NSL1/CENPF/NUP133/EXO1/AHCTF1/YWHAQ/CENPO/CENPA/PSME4/RPS27A/XPO1/RANBP2/BUB1/ANAPC1/CLASP1/MCM6/ORC4/PSMD14/SPC25/DYNC1I2/SGO2/ORC2/BARD1/PSMD1/SEC13/SGO1/UBE2E1/DYNC1LI1/CLASP2/CDC25A/ATRIP/PCBP4/PSMD6/MCM2/TOPBP1/ATR/RFC4/RNF168/ANAPC4/CENPC/CENPE/MAD2L1/CCNA2/ANAPC10/CENPU/RAD1/KIF2A/CENPK/CCNB1/CENPH/RAD17/RAD50/PPP2CA/CDC23/CDC25C/SPDL1/UIMC1/MDC1/PSMB8/PSMB9/CDKN1A/RNF8/PPP2R5D/CENPQ/MCM3/ORC3/NUP43/PSMB1/MAD1L1/PSMA2/HUS1/RFC2/YWHAG/DBF4/SEM1/MCM7/PSMC2/ORC5/PPP2CB/WRN/UBE2V2/MCM4/NBN/CCNE2/YWHAZ/CDKN2A/RMI1/CDC26/PSMD5/PSMB7/ANAPC2/MCM10/ZWINT/UBE2D1/CDK1/DNA2/ANAPC16/BUB3/PSMD13/NUP98/WEE1/PSMA1/KIF18A/CKAP5/PSMC3/NUP160/INCENP/PPP2R5B/KAT5/RAD9A/ANAPC15/MRE11/ATM/PPP2R1B/ZW10/CHEK1/RHNO1/CDKN1B/ZNF385A/CDK2/NUP107/MDM2/UBE2N/NUP37/RAD9B/PPP1CC/RFC5/DYNLL1/KNTC1/ANAPC5/PSMD9/CLIP1/UBC/RFC3/CDC16/PSMB5/PSME1/PSME2/PSMA6/PSMC6/PSMA3/PPP2R5E/PSMC1/PPP2R5C/DYNC1H1/BUB1B/KNL1/TP53BP1/CCNB2/ZWILCH/PSMA4/BLM/PKMYT1/RMI2/NDE1/PLK1/ORC6/DYNC1LI2/CENPT/PSMB10/PSMD7/CENPN/YWHAE/RPA1/PAFAH1B1/PSMB6/MIS12/TP53/AURKB/NDEL1/UBB/TOP3A/TAOK1/PSMD11/PSMB3/PSMD3/CDC6/PSME3/BRCA1/CDC27/DYNLL2/SKA2/BRIP1/PSMC5/PSMD12/NUP85/BIRC5/ANAPC11/NDC80/SEH1L/RBBP8/SKA1/PIAS4/SPC24/BABAM1/UBA52/CCNE1/PSMD8/PSMC4/B9D2/PPP2R1A/UBE2S/PSMF1/MCM8/MAPRE1/PHF20/DSN1/YWHAB/PSMA7/CDC45/CHEK2/YWHAH/MCM5/RANGAP1/CENPM/GTSE1/ERCC6L/CENPI/PSMD10/BRCC3	242	iTF-Microglia
ABC	R-HSA-380270	Recruitment of mitotic centrosome proteins and complexes	79/7137	82/11009	4.87855e-12	1.11712e-10	5.9391e-11	CDK11A/CDK11B/NME7/NEK2/SDCCAG8/ALMS1/DCTN1/CLASP1/MZT2B/MZT2A/DYNC1I2/TUBA4A/CEP63/CEP70/HAUS3/CEP135/PLK4/CEP72/TUBB/YWHAG/AKAP9/PRKAR2B/CEP41/PCM1/HAUS6/DCTN3/CEP78/CDK5RAP2/ODF2/SSNA1/TUBB4B/CDK1/ACTR1A/TUBGCP2/CKAP5/CEP57/CEP164/TUBA1A/DCTN2/CEP290/NEDD1/DYNLL1/CENPJ/MZT1/TUBGCP3/HAUS4/DYNC1H1/HSP90AA1/TUBGCP5/HAUS2/TUBGCP4/CEP152/NDE1/CCP110/PLK1/YWHAE/PAFAH1B1/TUBG1/TUBG2/CEP131/CSNK1D/CEP76/CEP192/HAUS1/TUBB4A/PRKACA/HAUS8/HAUS5/PPP2R1A/NINL/MAPRE1/CEP250/PCNT/SFI1/CSNK1E/TUBGCP6/OFD1/CETN2/HAUS7	79	iTF-Microglia
ABC	R-HSA-380287	Centrosome maturation	79/7137	82/11009	4.87855e-12	1.11712e-10	5.9391e-11	CDK11A/CDK11B/NME7/NEK2/SDCCAG8/ALMS1/DCTN1/CLASP1/MZT2B/MZT2A/DYNC1I2/TUBA4A/CEP63/CEP70/HAUS3/CEP135/PLK4/CEP72/TUBB/YWHAG/AKAP9/PRKAR2B/CEP41/PCM1/HAUS6/DCTN3/CEP78/CDK5RAP2/ODF2/SSNA1/TUBB4B/CDK1/ACTR1A/TUBGCP2/CKAP5/CEP57/CEP164/TUBA1A/DCTN2/CEP290/NEDD1/DYNLL1/CENPJ/MZT1/TUBGCP3/HAUS4/DYNC1H1/HSP90AA1/TUBGCP5/HAUS2/TUBGCP4/CEP152/NDE1/CCP110/PLK1/YWHAE/PAFAH1B1/TUBG1/TUBG2/CEP131/CSNK1D/CEP76/CEP192/HAUS1/TUBB4A/PRKACA/HAUS8/HAUS5/PPP2R1A/NINL/MAPRE1/CEP250/PCNT/SFI1/CSNK1E/TUBGCP6/OFD1/CETN2/HAUS7	79	iTF-Microglia
ABC	R-HSA-2408557	Selenocysteine synthesis	89/7137	94/11009	4.96077e-12	1.11972e-10	5.95292e-11	RPL22/RPL11/RPS8/RPL5/RPS27/RPS7/RPS27A/RPL31/RPL37A/RPL32/RPL15/RPSA/RPL14/RPL29/RPL24/EEFSEC/RPL22L1/RPL39L/RPL35A/SEPSECS/RPL9/RPL34/RPS3A/RPL37/RPS23/RPS14/RPL26L1/RPS18/RPS10/RPL10A/RPS12/RPS20/RPL7/RPL30/RPL8/RPS6/SECISBP2/RPL35/RPL12/RPL7A/RPS24/PSTK/RPLP2/RPL27A/RPS13/FAU/RPS3/RPS25/RPS26/RPL41/RPL6/RPLP0/RPL21/RPS29/RPL36AL/RPS27L/RPL4/RPLP1/RPS17/RPS2/RPS15A/SEPHS2/RPL13/RPL26/RPL23A/RPL23/RPL19/RPL27/RPL38/RPL17/RPS15/RPL36/RPS28/RPL18A/UBA52/RPS16/RPS19/RPL18/RPL13A/RPS11/RPS9/RPL28/RPS5/RPS21/RPL3/RPS4X/RPL36A/RPL39/RPL10	89	iTF-Microglia
ABC	R-HSA-6807070	PTEN Regulation	126/7137	140/11009	5.38466e-12	1.19828e-10	6.37058e-11	MTOR/OTUD3/KDM1A/HDAC1/RBBP4/PSMB2/AGO4/AGO1/AGO3/RRAGC/SCMH1/JUN/PSMA5/LAMTOR5/MOV10/PSMB4/PSMD4/GATAD2B/LAMTOR2/RNF2/MTA3/PSME4/RPS27A/PSMD14/ATF2/PSMD1/PSMD6/PHC3/USP13/REST/LAMTOR3/EGR1/HDAC3/TRIM27/CSNK2B/PSMB8/PSMB9/RING1/RRAGD/HDAC2/RNF146/PSMB1/PSMA2/SEM1/LAMTOR4/PSMC2/MKRN1/EZH2/RHEB/TNKS/SNAI2/AGO2/MAF1/RRAGA/PSMD5/PSMB7/BMI1/COMMD3-BMI1/PTEN/TNKS2/PSMD13/PSMA1/PSMC3/MTA2/LAMTOR1/EED/CHD4/ATN1/PHC1/HDAC7/PSMD9/UBC/PSMB5/PSME1/PSME2/PSMA6/PSMC6/PSMA3/PSMC1/RCOR1/AKT1/MTA1/PML/PSMA4/STUB1/MLST8/TNRC6A/MAPK3/CSNK2A2/PSMB10/WWP2/PSMD7/PSMB6/TP53/CHD3/UBB/SUZ12/PSMD11/PSMB3/PSMD3/PSME3/HDAC5/PSMC5/PSMD12/CBX2/CBX8/CBX4/RPTOR/MBD3/UBA52/GATAD2A/PSMD8/PSMC4/AKT2/CSNK2A1/PSMF1/SNAI1/SALL4/PSMA7/MAPK1/CBX6/TNRC6B/RBBP7/RRAGB/PSMD10/XIAP	126	iTF-Microglia
ABC	R-HSA-1169410	Antiviral mechanism by IFN-stimulated genes	133/7137	149/11009	6.05088e-12	1.32783e-10	7.05936e-11	ISG15/FAAP20/CENPS/EIF4G3/NDC1/JAK1/ILF2/ADAR/RNASEL/DHX9/TPR/PPP2R5A/NUP133/EIF2AK2/PPM1B/RPS27A/FANCL/RANBP2/PRKRA/NUP35/STAT1/SUMO1/TUBA4A/EIF4E2/SEC13/NUP210/UBE2E1/UBA7/PDE12/FLNB/KPNA1/NCK1/KPNA4/EIF4G1/EIF4A2/NUP54/HERC5/SNCA/ABCE1/NUP155/PPP2CA/NPM1/TUBB2A/TUBB2B/NUP153/HSPA1A/HSPA1B/HSPA1L/FANCE/KPNA5/NUP43/NUP205/PPP2CB/IKBKB/FANCG/FANCC/NUP188/NUP214/TUBB4B/CDK1/IFIT1/CHUK/NUP98/EIF4G2/FANCF/NUP160/UBE2L6/PPP2R1B/HSPA8/TUBA1A/TUBA1B/AAAS/TARBP2/NUP107/UBE2N/NUP37/OAS1/OAS3/OAS2/OASL/UBC/NUP58/KPNA3/DNAJC3/FANCM/HSPA2/EIF2S1/ARIH1/UBE2I/MAPK3/NUP93/DUS2/FANCA/TUBB3/NUP88/EIF4A1/TP53/UBB/STAT3/BECN1/MAPT/KPNB1/TRIM25/KPNA2/MAP2K6/NUP85/SPHK1/EIF4A3/FAAP100/CENPX/TUBB6/PTPN2/SEH1L/TUBB4A/PIN1/ILF3/UBA52/FAAP24/IRF3/NUP62/PPP2R1A/MAVS/EIF2S2/PLCG1/RAE1/MX1/MX2/USP18/NUP50/FANCB/EIF2S3/FLNA/IKBKG	133	iTF-Microglia
ABC	R-HSA-8951664	Neddylation	207/7137	246/11009	7.45533e-12	1.61362e-10	8.57874e-11	KLHL21/SPSB1/FBXO2/FBXO44/FBXO6/MUL1/WDTC1/PSMB2/LRRC41/PSMA5/PSMB4/PSMD4/DCAF8/DCAF6/KLHL20/RBBP5/DTL/PUM2/EPAS1/SOCS5/ASB3/PSME4/RPS27A/COMMD1/FBXO41/PSMD14/DCAF17/NFE2L2/OBSL1/CUL3/PSMD1/COPS7B/COPS8/UBE2F/ASB1/VHL/CISH/PSMD6/KBTBD8/UBA3/RNF7/COMMD2/DCUN1D1/UBXN7/FBXL5/DCAF16/COMMD8/DCUN1D4/COPS4/UBE2D3/FBXW7/KLHL2/FBXL7/SKP2/FBXO4/ERCC8/FEM1C/COMMD10/SKP1/KLHL3/UBE2D2/FBXW11/SQSTM1/PSMB8/PSMB9/CDKN1A/CUL7/CUL9/FBXL4/FBXO30/PSMB1/FBXL18/PSMA2/KCTD7/SEM1/COPS6/PSMC2/CUL1/NUB1/COPS5/ELOC/DCAF13/FBXO32/COMMD5/KLHL9/VCP/FBXO10/DCAF10/FBXW2/PSMD5/PSMB7/ASB6/WDR5/FBXW5/ASB13/COMMD3/UBE2D1/BTRC/FBXW4/FBXL15/PSMD13/PSMA1/COMMD9/DDB2/PSMC3/DDB1/DPP3/DCUN1D5/CUL5/FBXL14/COPS7A/SPSB2/KLHL42/ASB8/CAND1/SOCS2/FBXW8/FBXO21/WSB2/PSMD9/UBC/KBTBD6/KBTBD7/COMMD6/UCHL3/FBXL3/CUL4A/DCUN1D2/PSMB5/DCAF11/PSME1/PSME2/NEDD8/PSMA6/LRR1/PSMC6/PSMA3/HIF1A/DCAF5/DCAF4/PSMC1/ANKRD9/BTBD6/COPS2/FEM1B/SENP8/COMMD4/FBXO22/PSMA4/BTBD1/KLHL25/ASB7/SPSB3/CCNF/ELOB/DCUN1D3/PALB2/FBXL19/NAE1/FBXL8/PSMB10/PSMD7/GAN/FBXO31/PSMB6/UBB/COPS3/WSB1/PSMD11/PSMB3/FBXL20/PSMD3/KLHL11/PSME3/BRCA1/DCAF7/PSMC5/PSMD12/BIRC5/SOCS3/NPLOC4/GPS1/SOCS6/FEM1A/FBXL12/KEAP1/FBXW9/DDA1/UBA52/PSMD8/FBXO17/FBXO27/PSMC4/HIF3A/CCDC8/UBE2M/PSMF1/COMMD7/PSMA7/UFD1/KLHL22/FBXO7/RBX1/RBBP7/CCDC22/AMER1/PSMD10	207	iTF-Microglia
ABC	R-HSA-9007101	Rab regulation of trafficking	113/7137	124/11009	9.04993e-12	1.93228e-10	1.02729e-10	SYTL1/TRAPPC3/DENND2D/DENND2C/DENND4B/RAB13/DENND1B/RAB3GAP2/RAB4A/TRAPPC12/RAB10/RAB1A/RAB3GAP1/ALS2/RAB5A/ALS2CL/MON1A/DENND6A/RAB7A/RAB6B/TBC1D14/RAB33B/TRAPPC11/TRAPPC13/TBC1D7/RAB32/CCZ1/CCZ1B/RABGEF1/TRAPPC9/DENND3/RIC1/DENND4C/RGP1/TBC1D2/RAB14/RABGAP1/DENND1A/GAPVD1/TBC1D13/TSC1/GDI2/OPTN/RAB18/HPS1/DENND5A/SBF2/MADD/RAB3IL1/RAB1B/RIN1/TBC1D10C/RAB6A/RAB38/RAB39A/TRAPPC4/DENND5B/RAB5B/RAB3IP/RAB21/TBC1D15/RAB35/ULK1/TRAPPC6B/ARF6/RIN3/AKT1/RAB8B/DENND4A/RAB11A/TSC2/TBC1D24/GGA2/TBC1D10B/GABARAPL2/MON1B/MAP1LC3B/TRAPPC2L/YWHAE/RABEP1/GABARAP/TRAPPC1/RAB5C/GGA3/TBC1D16/RAB12/RAB31/TRAPPC8/RAB27B/DENND1C/TRAPPC5/RAB11B/RAB8A/RAB3A/ANKRD27/RINL/AKT2/TRAPPC6A/TBC1D17/TBC1D20/RIN2/TRAPPC10/HPS4/TBC1D10A/GGA1/SBF1/DENND6B/RAB9A/TRAPPC2/TBC1D25/CHM/RAB33A/GDI1	113	iTF-Microglia
ABC	R-HSA-9711123	Cellular response to chemical stress	183/7137	215/11009	1.55314e-11	3.27194e-10	1.73951e-10	PGD/MUL1/SESN2/PSMB2/PRDX1/GPX7/GCLM/PSMA5/TXNIP/PSMB4/PSMD4/PRDX6/NCF2/COX20/NLRP3/COX7A2L/LRPPRC/PSME4/RPS27A/EIF2AK3/COX5B/PSMD14/NFE2L2/IDH1/CUL3/PSMD1/PRKCD/TKT/PSMD6/GSK3B/PRKCI/TBL1XR1/UBXN7/COX18/NFKB1/SKP2/GPX8/COX7C/FBXL17/SKP1/HDAC3/GPX3/ATOX1/SQSTM1/CSNK2B/PSMB8/PSMB9/CDKN1A/GCLC/ME1/SESN1/SOD2/PSMB1/PDGFA/COX19/MAFK/NDUFA4/CYCS/PSMA2/BLVRA/SEM1/PSMC2/CUL1/SMARCD3/ABCF2/GSR/TGS1/NCOA2/COX6C/MYC/CDKN2A/NUDT2/VCP/TXN/PSMD5/PSMB7/SURF1/RXRA/NOTCH1/BTRC/PRDX3/PSMD13/TALDO1/TRIM21/PSMA1/CAT/PSMC3/COX8A/PRDX5/RELA/CCS/DPP3/GSTP1/NOX4/COX14/SP1/TXNRD1/COX6A1/PSMD9/NCOR2/UBC/PSMB5/PSME1/PSME2/PSMA6/ERO1A/PSMC6/PSMA3/COX16/PSMC1/AKT1/COX5A/SIN3A/PSMA4/CREBBP/HMOX2/ABCC1/PALB2/CHD9/CSNK2A2/PSMB10/NQO1/PSMD7/COX4I1/MAP1LC3B/CYBA/PSMB6/SCO1/UBB/PSMD11/CCL2/PSMB3/MED1/PSMD3/STAT3/PSME3/BRCA1/ABCC3/COX11/TACO1/PSMC5/PSMD12/NPLOC4/P4HB/MAFG/BCL2/KEAP1/CARM1/PRDX2/SIN3B/UBA52/COX6B1/PSMD8/PSMC4/AKT2/BLVRB/CSNK2A1/SRXN1/PSMF1/HM13/BCL2L1/NCOA6/PSMA7/HELZ2/BACH1/SOD1/UFD1/TXNRD2/HMOX1/TXN2/NCF4/ATF4/RBX1/EP300/PPARA/SCO2/TBL1X/CYBB/AMER1/ATP7A/COX7B/PSMD10/G6PD	183	iTF-Microglia
ABC	R-HSA-68886	M Phase	331/7137	416/11009	1.6533e-11	3.43713e-10	1.82733e-10	CENPS/RCC2/NUDC/RCC1/PSMB2/CDCA8/CDC20/KIF2C/CC2D1B/NDC1/ITGB3BP/PSMA5/ENSA/PSMB4/PSMD4/RPS27/LMNA/PMF1/PMF1-BGLAP/NUF2/BLZF1/NME7/CENPL/TPR/NEK7/NEK2/PPP2R5A/NSL1/CENPF/LBR/NUP133/SDCCAG8/AHCTF1/CENPO/CENPA/SPAST/EML4/PSME4/RPS27A/VRK2/XPO1/RAB1A/ALMS1/DCTN1/CHMP3/NCAPH/RANBP2/BUB1/ANAPC1/CLASP1/MZT2B/MZT2A/PSMD14/SPC25/GORASP2/DYNC1I2/NUP35/SGO2/SUMO1/TUBA4A/PSMD1/SEC13/NUP210/SGO1/UBE2E1/DYNC1LI1/CLASP2/GORASP1/PSMD6/CHMP2B/CEP63/STAG1/CEP70/SMC4/HAUS3/NCAPG/ANAPC4/PDS5A/CEP135/CENPC/USO1/NUP54/CENPE/MAD2L1/PLK4/ANAPC10/CENPU/CEP72/NIPBL/NUP155/KIF2A/CENPK/CCNB1/CENPH/TNPO1/LMNB1/PPP2CA/CDC23/KIF20A/PTTG1/SPDL1/TUBB2A/TUBB2B/NUP153/TUBB/CSNK2B/PSMB8/PSMB9/LEMD2/PPP2R5D/CENPQ/NUP43/FBXO5/PSMB1/MAD1L1/PSMA2/YWHAG/AKAP9/SEM1/PSMC2/PRKAR2B/CEP41/NUP205/NCAPG2/MCPH1/PCM1/PPP2R2A/PPP2CB/RAB2A/CHMP4C/RAD21/HAUS6/DCTN3/CEP78/SMC2/CDC26/CDK5RAP2/PSMD5/NEK6/PSMB7/GOLGA2/ODF2/SET/NUP188/NUP214/ANAPC2/SSNA1/TUBB4B/MASTL/ZWINT/UBE2D1/CDK1/ANAPC16/WAPL/ACTR1A/SMC3/BUB3/TUBGCP2/PSMD13/NUP98/PSMA1/KIF18A/CKAP5/PSMC3/NUP160/INCENP/CDCA5/PPP2R5B/BANF1/RAB1B/ANAPC15/NUMA1/CEP57/PPP2R1B/ZW10/CEP164/NCAPD3/NCAPD2/TUBA1A/TUBA1B/ESPL1/AAAS/DCTN2/LEMD3/NUP107/CEP290/NEDD1/TMPO/NUP37/PPP1CC/DYNLL1/KNTC1/ANAPC5/PSMD9/CLIP1/KMT5A/UBC/RAN/ANKLE2/CENPJ/NUP58/PDS5B/RB1/MZT1/TUBGCP3/CDC16/HAUS4/PSMB5/PSME1/PSME2/CHMP4A/PSMA6/PSMC6/PSMA3/PPP2R5E/NEK9/PSMC1/VRK1/PPP2R5C/DYNC1H1/HSP90AA1/TUBGCP5/BUB1B/KNL1/HAUS2/TUBGCP4/CEP152/ARPP19/CCNB2/ZWILCH/KIF23/PSMA4/UBE2I/NDE1/CCP110/PLK1/PRKCB/MAPK3/CNEP1R1/NUP93/CSNK2A2/DYNC1LI2/CENPT/PSMB10/VPS4A/IST1/PSMD7/CENPN/TUBB3/YWHAE/PAFAH1B1/PSMB6/NUP88/MIS12/CTDNEP1/AURKB/NDEL1/UBB/TAOK1/PSMD11/PSMB3/PSMD3/TUBG1/TUBG2/PSME3/CDC27/KPNB1/DYNLL2/SKA2/PSMC5/PRKCA/PSMD12/NUP85/BIRC5/CHMP6/CEP131/ANAPC11/CSNK1D/NDC80/LPIN2/TUBB6/CEP76/CEP192/SEH1L/HAUS1/SKA1/TUBB4A/SPC24/PRKACA/HAUS8/UBA52/MAU2/HAUS5/PSMD8/SIRT2/PSMC4/B9D2/NUP62/PPP2R1A/UBE2S/CHMP2A/CSNK2A1/PSMF1/NINL/MAPRE1/CHMP4B/CEP250/DSN1/LPIN3/RAE1/PSMA7/PCNT/MAPK1/SFI1/CSNK1E/RANGAP1/CENPM/NUP50/TUBGCP6/NCAPH2/OFD1/SMC1A/PHF8/ERCC6L/HDAC8/CENPI/PSMD10/STAG2/CETN2/HAUS7/EMD	331	iTF-Microglia
ABC	R-HSA-8878159	Transcriptional regulation by RUNX3	90/7137	96/11009	1.9569e-11	4.01546e-10	2.1348e-10	PSMB2/PSMA5/PSMB4/PSMD4/RPS27A/TCF7L1/BCL2L11/PSMD14/ITGA4/PSMD1/HDAC4/KAT2B/CTNNB1/PSMD6/WWTR1/HES1/RBPJ/SPP1/MAML3/TCF7/MAML1/PSMB8/PSMB9/BRD2/TEAD3/CDKN1A/FOXO3/PSMB1/PSMA2/SEM1/SMURF1/PSMC2/MYC/CDKN2A/PSMD5/PSMB7/NOTCH1/TCF7L2/PSMD13/TEAD1/PSMA1/PSMC3/CCND1/MAML2/YAP1/TEAD4/KRAS/MDM2/PSMD9/UBC/PSMB5/PSME1/PSME2/PSMA6/PSMC6/PSMA3/SNW1/PSMC1/SMAD3/PSMA4/CREBBP/ITGAL/CBFB/PSMB10/PSMD7/ZFHX3/PSMB6/TP53/UBB/PSMD11/PSMB3/PSMD3/KAT2A/PSME3/PSMC5/SMURF2/PSMD12/SMAD4/UBA52/PSMD8/PSMC4/TGFB1/TEAD2/PSMF1/JAG1/SRC/PSMA7/RUNX1/EP300/PSMD10	90	iTF-Microglia
ABC	R-HSA-5607764	CLEC7A (Dectin-1) signaling	94/7137	101/11009	2.27209e-11	4.60244e-10	2.44686e-10	PSMB2/BCL10/PSMA5/AHCYL1/PSMB4/PSMD4/CALM2/PSME4/RPS27A/PPP3R1/IL1B/PSMD14/PSMD1/ITPR1/PRKCD/PSMD6/UBA3/PPP3CA/NFKB1/SKP1/UBE2D2/FBXW11/PSMB8/PSMB9/ITPR3/MAP3K7/PSMB1/CARD11/PSMA2/SEM1/PSMC2/CUL1/IKBKB/SYK/PSMD5/PSMB7/CARD9/UBE2D1/PPP3CB/CHUK/BTRC/NFKB2/PSMD13/PSMA1/TRAF6/PSMC3/RELA/CLEC7A/ITPR2/UBE2N/PSMD9/UBC/PSMB5/PSME1/PSME2/NFKBIA/PSMA6/PSMC6/PSMA3/PSMC1/CALM1/PSMA4/PDPK1/PYCARD/PSMB10/NFATC3/PSMD7/PLCG2/PSMB6/UBB/PSMD11/PSMB3/PSMD3/PSME3/MAP3K14/PSMC5/PSMD12/MALT1/CDC34/UBA52/PSMD8/PSMC4/RELB/CALM3/UBE2M/PSMF1/SRC/UBE2V1/NFATC2/PSMA7/TAB1/TAB3/PSMD10/IKBKG	94	iTF-Microglia
ABC	R-HSA-2500257	Resolution of Sister Chromatid Cohesion	114/7137	126/11009	2.42603e-11	4.85206e-10	2.57958e-10	CENPS/RCC2/NUDC/CDCA8/CDC20/KIF2C/ITGB3BP/RPS27/PMF1/PMF1-BGLAP/NUF2/CENPL/PPP2R5A/NSL1/CENPF/NUP133/AHCTF1/CENPO/CENPA/XPO1/RANBP2/BUB1/CLASP1/SPC25/DYNC1I2/SGO2/TUBA4A/SEC13/SGO1/DYNC1LI1/CLASP2/STAG1/PDS5A/CENPC/CENPE/MAD2L1/CENPU/KIF2A/CENPK/CCNB1/CENPH/PPP2CA/SPDL1/TUBB2A/TUBB2B/PPP2R5D/CENPQ/NUP43/MAD1L1/PPP2CB/RAD21/TUBB4B/ZWINT/CDK1/WAPL/SMC3/BUB3/NUP98/KIF18A/CKAP5/NUP160/INCENP/CDCA5/PPP2R5B/PPP2R1B/ZW10/TUBA1A/TUBA1B/NUP107/NUP37/PPP1CC/DYNLL1/KNTC1/CLIP1/PDS5B/PPP2R5E/PPP2R5C/DYNC1H1/BUB1B/KNL1/CCNB2/ZWILCH/NDE1/PLK1/DYNC1LI2/CENPT/CENPN/TUBB3/PAFAH1B1/MIS12/AURKB/NDEL1/TAOK1/DYNLL2/SKA2/NUP85/BIRC5/NDC80/TUBB6/SEH1L/SKA1/TUBB4A/SPC24/B9D2/PPP2R1A/MAPRE1/DSN1/RANGAP1/CENPM/SMC1A/ERCC6L/HDAC8/CENPI/STAG2	114	iTF-Microglia
ABC	R-HSA-5696399	Global Genome Nucleotide Excision Repair (GG-NER)	80/7137	84/11009	2.48747e-11	4.91276e-10	2.61185e-10	RPA2/PIAS3/CHD1L/PARP1/RPS27A/INO80B/POLE4/ERCC3/SUMO1/INO80D/COPS7B/COPS8/XPC/ACTR8/RUVBL1/ACTL6A/RFC4/RFC1/COPS4/CDK7/POLK/CCNH/GTF2H4/USP45/GTF2H5/ACTB/POLD2/RFC2/COPS6/UBE2V2/COPS5/XPA/RAD23B/POLE3/GTF2H1/DDB2/DDB1/POLD4/POLD3/COPS7A/MCRS1/UBE2N/RFC5/GTF2H3/UBC/POLE/RFC3/ERCC5/CUL4A/PARP2/POLE2/MNAT1/YY1/INO80/COPS2/RNF111/PIAS1/UBE2I/ERCC4/INO80E/RPA1/UBB/COPS3/LIG3/SUMO2/GPS1/INO80C/RAD23A/UBA52/XRCC1/ERCC2/ERCC1/LIG1/POLD1/TFPT/PCNA/ACTR5/SUMO3/RBX1/CETN2	80	iTF-Microglia
ABC	R-HSA-5663220	RHO GTPases Activate Formins	125/7137	140/11009	2.53806e-11	4.95078e-10	2.63206e-10	DVL1/CENPS/RCC2/CDC42/NUDC/CDCA8/CDC20/KIF2C/ITGB3BP/RHOC/RPS27/PMF1/PMF1-BGLAP/NUF2/CENPL/PPP2R5A/NSL1/CENPF/NUP133/AHCTF1/RHOB/CENPO/CENPA/XPO1/RANBP2/BUB1/CLASP1/FMNL2/SPC25/DYNC1I2/SGO2/TUBA4A/SEC13/SGO1/DYNC1LI1/CLASP2/RHOA/PFN2/DVL3/CENPC/CENPE/MAD2L1/CENPU/KIF2A/CENPK/CENPH/PPP2CA/DIAPH1/SPDL1/TUBB2A/TUBB2B/PPP2R5D/SRF/CENPQ/NUP43/MAD1L1/ACTB/RAC1/PPP2CB/SCAI/TUBB4B/ITGB1/ZWINT/BUB3/NUP98/KIF18A/CKAP5/NUP160/INCENP/PPP2R5B/RHOD/PPP2R1B/ZW10/TUBA1A/TUBA1B/FMNL3/NUP107/NUP37/PPP1CC/DYNLL1/KNTC1/CLIP1/DIAPH3/PPP2R5E/EVL/PPP2R5C/DYNC1H1/BUB1B/KNL1/ZWILCH/NDE1/PLK1/DYNC1LI2/CENPT/CENPN/TUBB3/PAFAH1B1/PFN1/MIS12/DVL2/AURKB/NDEL1/TAOK1/FMNL1/DYNLL2/SKA2/NUP85/BIRC5/ACTG1/NDC80/TUBB6/SEH1L/SKA1/TUBB4A/SPC24/B9D2/PPP2R1A/MAPRE1/DSN1/SRC/RANGAP1/CENPM/ERCC6L/DIAPH2/CENPI	125	iTF-Microglia
ABC	R-HSA-166166	MyD88-independent TLR4 cascade	101/7137	110/11009	3.71382e-11	7.06968e-10	3.75857e-10	RPS6KA1/JUN/S100A12/IKBKE/MAPKAPK2/RPS27A/TANK/ATF2/CREB1/IRAK2/NKIRAS1/MAPKAPK3/DUSP7/TNIP2/NFKB1/UBE2D3/ALPK1/TIFA/TICAM2/TMED7-TICAM2/SKP1/PPP2CA/UBE2D2/CD14/FBXW11/MAPK9/RIPK1/MAPK14/PPP2R5D/MAP3K7/RPS6KA2/NOD1/CUL1/DUSP4/PPP2CB/IKBKB/LY96/RIPK2/LRRC14/TLR4/TRAF2/MAP3K8/MAPK8/UBE2D1/CHUK/BTRC/NFKB2/IRF7/TRAF6/RELA/FADD/BIRC2/PPP2R1B/NLRX1/ATF1/TBK1/DUSP6/UBE2N/IKBIP/PTPN11/UBC/HMGB1/RIPK3/NFKBIA/FOS/RPS6KA5/TRAF3/MAP2K1/MEF2A/MAPK3/N4BP1/NOD2/TP53/MAP2K4/UBB/MAPK7/MAP2K3/SARM1/NKIRAS2/DUSP3/MAP2K6/USP14/TICAM1/MAP2K7/UBA52/NFKBIB/IRF3/VRK3/PPP2R1A/UBE2V1/APP/S100B/USP18/MAPK1/TAB1/MAPK11/RPS6KA3/TAB3/ELK1/IRAK1/IKBKG	101	iTF-Microglia
ABC	R-HSA-937061	TRIF(TICAM1)-mediated TLR4 signaling	101/7137	110/11009	3.71382e-11	7.06968e-10	3.75857e-10	RPS6KA1/JUN/S100A12/IKBKE/MAPKAPK2/RPS27A/TANK/ATF2/CREB1/IRAK2/NKIRAS1/MAPKAPK3/DUSP7/TNIP2/NFKB1/UBE2D3/ALPK1/TIFA/TICAM2/TMED7-TICAM2/SKP1/PPP2CA/UBE2D2/CD14/FBXW11/MAPK9/RIPK1/MAPK14/PPP2R5D/MAP3K7/RPS6KA2/NOD1/CUL1/DUSP4/PPP2CB/IKBKB/LY96/RIPK2/LRRC14/TLR4/TRAF2/MAP3K8/MAPK8/UBE2D1/CHUK/BTRC/NFKB2/IRF7/TRAF6/RELA/FADD/BIRC2/PPP2R1B/NLRX1/ATF1/TBK1/DUSP6/UBE2N/IKBIP/PTPN11/UBC/HMGB1/RIPK3/NFKBIA/FOS/RPS6KA5/TRAF3/MAP2K1/MEF2A/MAPK3/N4BP1/NOD2/TP53/MAP2K4/UBB/MAPK7/MAP2K3/SARM1/NKIRAS2/DUSP3/MAP2K6/USP14/TICAM1/MAP2K7/UBA52/NFKBIB/IRF3/VRK3/PPP2R1A/UBE2V1/APP/S100B/USP18/MAPK1/TAB1/MAPK11/RPS6KA3/TAB3/ELK1/IRAK1/IKBKG	101	iTF-Microglia
ABC	R-HSA-73894	DNA Repair	271/7137	335/11009	4.27435e-11	8.03984e-10	4.27435e-10	ISG15/FAAP20/CENPS/MAD2L2/RPA2/EYA3/CLSPN/PPIE/KDM4A/MUTYH/USP1/DCLRE1B/PIAS3/CHD1L/UBE2T/DTL/PARP1/SPRTN/EXO1/GEN1/MSH2/MSH6/RPS27A/FANCL/INO80B/POLE4/REV1/ERCC3/POLR2D/RIF1/SUMO1/INO80D/BARD1/XRCC5/NHEJ1/COPS7B/COPS8/RAD18/FANCD2/OGG1/XPC/MLH1/WDR48/ATRIP/UBA7/BAP1/ACTR8/PPP4R2/POLQ/RUVBL1/ISY1/ISY1-RAB43/MBD4/TOPBP1/ATR/ACTL6A/POLR2H/RFC4/RNF168/UVSSA/RNF4/RFC1/POLR2B/RCHY1/COPS4/CCNA2/SMARCA5/NEIL3/RAD1/ERCC8/CDK7/RAD17/POLK/MSH3/XRCC4/CCNH/RAD50/UBE2B/UIMC1/BPHL/TDP2/MDC1/GTF2H4/FANCE/RNF8/POLH/USP45/ASCC3/REV3L/GTF2H5/ACTB/PMS2/POLD2/POLM/HUS1/RFC2/BAZ1B/SEM1/COPS6/POLR2J/POT1/XRCC2/PAXIP1/NEIL2/WRN/POLB/SPIDR/UBE2V2/PRKDC/TCEA1/COPS5/TERF1/NBN/POLR2K/FANCG/VCP/RMI1/FANCC/XPA/RAD23B/POLE3/ABL1/DCLRE1C/MAPK8/ERCC6/DNA2/ASCC1/POLL/DCLRE1A/MGMT/POLR2L/APBB1/GTF2H1/FANCF/ALKBH3/DDB2/UBE2L6/PRPF19/DDB1/FEN1/UBXN1/POLR2G/KAT5/MUS81/POLD4/RAD9A/POLD3/MRE11/ATM/CHEK1/RAD52/RHNO1/RAD51AP1/COPS7A/MCRS1/SMUG1/CDK2/TIMELESS/UBE2N/TDG/UNG/ALKBH2/RAD9B/RFC5/GTF2H3/UBC/POLE/BRCA2/RFC3/ERCC5/LIG4/CUL4A/PARP2/APEX1/TINF2/FANCM/POLE2/MNAT1/RAD51B/TDP1/YY1/XRCC3/FAN1/AQR/RAD51/INO80/TP53BP1/COPS2/RNF111/PCLAF/TIPIN/PIAS1/NEIL1/FANCI/BLM/MPG/UBE2I/EME2/NTHL1/SLX4/RMI2/ERCC4/PALB2/INO80E/PPP4C/FTO/POLR2C/ACD/TERF2/TERF2IP/USP10/FANCA/RPA1/POLR2A/TP53/UBB/COPS3/ALKBH5/TOP3A/LIG3/RAD51D/ZNF830/BRCA1/EME1/TRIM25/RAD51C/BRIP1/KPNA2/SUMO2/FAAP100/NPLOC4/CENPX/GPS1/RBBP8/INO80C/POLI/POLR2E/PIAS4/SIRT6/KDM4B/XAB2/RAD23A/BABAM1/ELL/UBA52/FAAP24/POLR2I/XRCC1/ERCC2/ERCC1/PPP5C/LIG1/PNKP/POLD1/TFPT/PCNA/ACTR5/EYA2/RTEL1/HMGN1/SUMO3/UFD1/CHEK2/ASCC2/POLR2F/RBX1/EP300/XRCC6/FANCB/CETN2/BRCC3	271	iTF-Microglia
ABC	R-HSA-168898	Toll-like Receptor Cascades	146/7137	168/11009	6.79674e-11	1.26339e-09	6.71678e-10	RPS6KA1/JUN/CTSS/S100A12/S100A8/S100A9/S100A1/IKBKE/MAPKAPK2/TLR5/RPS27A/PELI1/PTPN4/TANK/ATF2/CREB1/IRAK2/RBSN/NKIRAS1/MYD88/MAPKAPK3/DUSP7/PIK3R4/TNIP2/TLR1/TLR6/NFKB1/UBE2D3/ALPK1/TIFA/TLR2/TLR3/MAP3K1/CD180/TICAM2/TMED7-TICAM2/SKP1/PPP2CA/UBE2D2/CD14/FBXW11/MAPK9/RIPK1/LY86/MAPK14/CNPY3/PPP2R5D/MAP3K7/RPS6KA2/NOD1/CD36/CUL1/CTSB/DUSP4/PPP2CB/IKBKB/LY96/RIPK2/GSDMD/LRRC14/CTSL/CTSV/TLR4/DNM1/TRAF2/MAP3K8/MAPK8/UBE2D1/SFTPD/CHUK/BTRC/NFKB2/SIGIRR/IRF7/TRAF6/RELA/PELI3/UNC93B1/FADD/BIRC2/PPP2R1B/NLRX1/TIRAP/IRAK4/ATF1/TBK1/IRAK3/DUSP6/EEA1/UBE2N/IKBIP/HSP90B1/PTPN11/UBC/HMGB1/RIPK3/NFKBIA/PELI2/FOS/RPS6KA5/LGMN/TRAF3/MAP2K1/MEF2A/SOCS1/MAPK3/ITGAM/N4BP1/NOD2/PLCG2/TP53/MAP2K4/UBB/MAPK7/MAP2K3/SARM1/NKIRAS2/DUSP3/MAP2K6/USP14/PIK3C3/TICAM1/MAP2K7/DNM2/ECSIT/UBA52/NFKBIB/IRF3/VRK3/PPP2R1A/UBE2V1/APP/ITGB2/S100B/USP18/MAPK1/TAB1/MAPK11/TLR7/TLR8/RPS6KA3/TAB3/ELK1/BTK/IRAK1/IKBKG	146	iTF-Microglia
ABC	R-HSA-166016	Toll Like Receptor 4 (TLR4) Cascade	129/7137	146/11009	6.90842e-11	1.26922e-09	6.74776e-10	RPS6KA1/JUN/S100A12/S100A8/S100A9/S100A1/IKBKE/MAPKAPK2/RPS27A/PELI1/PTPN4/TANK/ATF2/CREB1/IRAK2/NKIRAS1/MYD88/MAPKAPK3/DUSP7/TNIP2/TLR1/TLR6/NFKB1/UBE2D3/ALPK1/TIFA/TLR2/MAP3K1/CD180/TICAM2/TMED7-TICAM2/SKP1/PPP2CA/UBE2D2/CD14/FBXW11/MAPK9/RIPK1/LY86/MAPK14/PPP2R5D/MAP3K7/RPS6KA2/NOD1/CD36/CUL1/DUSP4/PPP2CB/IKBKB/LY96/RIPK2/LRRC14/TLR4/DNM1/TRAF2/MAP3K8/MAPK8/UBE2D1/SFTPD/CHUK/BTRC/NFKB2/SIGIRR/IRF7/TRAF6/RELA/PELI3/FADD/BIRC2/PPP2R1B/NLRX1/TIRAP/IRAK4/ATF1/TBK1/IRAK3/DUSP6/UBE2N/IKBIP/PTPN11/UBC/HMGB1/RIPK3/NFKBIA/PELI2/FOS/RPS6KA5/TRAF3/MAP2K1/MEF2A/SOCS1/MAPK3/ITGAM/N4BP1/NOD2/PLCG2/TP53/MAP2K4/UBB/MAPK7/MAP2K3/SARM1/NKIRAS2/DUSP3/MAP2K6/USP14/TICAM1/MAP2K7/DNM2/ECSIT/UBA52/NFKBIB/IRF3/VRK3/PPP2R1A/UBE2V1/APP/ITGB2/S100B/USP18/MAPK1/TAB1/MAPK11/RPS6KA3/TAB3/ELK1/BTK/IRAK1/IKBKG	129	iTF-Microglia
ABC	R-HSA-168138	Toll Like Receptor 9 (TLR9) Cascade	99/7137	108/11009	7.53323e-11	1.3681e-09	7.27346e-10	RPS6KA1/JUN/S100A12/MAPKAPK2/RPS27A/PELI1/ATF2/CREB1/IRAK2/RBSN/NKIRAS1/MYD88/MAPKAPK3/DUSP7/PIK3R4/TNIP2/NFKB1/ALPK1/TIFA/MAP3K1/TICAM2/TMED7-TICAM2/SKP1/PPP2CA/CD14/FBXW11/MAPK9/MAPK14/PPP2R5D/MAP3K7/RPS6KA2/NOD1/CUL1/DUSP4/PPP2CB/IKBKB/LY96/RIPK2/LRRC14/TLR4/TRAF2/MAP3K8/MAPK8/CHUK/BTRC/NFKB2/IRF7/TRAF6/RELA/PELI3/PPP2R1B/NLRX1/IRAK4/ATF1/DUSP6/EEA1/UBE2N/IKBIP/UBC/HMGB1/NFKBIA/PELI2/FOS/RPS6KA5/MAP2K1/MEF2A/MAPK3/N4BP1/NOD2/TP53/MAP2K4/UBB/MAPK7/MAP2K3/NKIRAS2/DUSP3/MAP2K6/USP14/PIK3C3/TICAM1/MAP2K7/ECSIT/UBA52/NFKBIB/VRK3/PPP2R1A/UBE2V1/APP/S100B/USP18/MAPK1/TAB1/MAPK11/TLR7/RPS6KA3/TAB3/ELK1/IRAK1/IKBKG	99	iTF-Microglia
ABC	R-HSA-5617833	Cilium Assembly	171/7137	201/11009	7.93306e-11	1.42435e-09	7.57247e-10	NPHP4/CCT3/KIFAP3/NEK2/EXOC8/SDCCAG8/CYS1/WDR35/KIF3C/IFT172/DYNC2LI1/CCT4/ALMS1/DCTN1/NPHP1/CLASP1/TTC21B/BBS5/DYNC1I2/TUBA4A/PDE6D/TRAF3IP1/LZTFL1/ARF4/ARL13B/ARL6/CEP97/IFT57/IQCB1/IFT122/NPHP3/CEP63/CEP70/IFT80/HAUS3/CC2D2A/WDR19/EXOC1/CEP135/PKD2/BBS7/BBS12/PLK4/SCLT1/EXOC3/CEP72/CCT5/TNPO1/KIF3A/EXOC2/TUBB2A/TUBB2B/ATAT1/TUBB/CEP162/AHI1/TCP1/BBS9/YWHAG/AKAP9/IFT22/PRKAR2B/SMO/CEP41/EXOC4/PCM1/TMEM67/ASAP1/HAUS6/IFT74/KIF24/DCTN3/CEP78/CDK5RAP2/ODF2/INPP5E/SSNA1/TUBB4B/CDK1/EXOC6/TCTN3/GBF1/ACTR1A/ARL3/BBIP1/CKAP5/TMEM216/BBS1/C2CD3/CEP57/DYNC2H1/CEP164/IFT46/TUBA1A/TUBA1B/DCTN2/CCT2/RAB3IP/BBS10/CEP290/CEP83/NEDD1/IFT81/TCTN1/DYNLL1/UNC119B/TCTN2/IFT88/CENPJ/HAUS4/EXOC5/IFT43/TTC8/TRIP11/DYNC1H1/HSP90AA1/HAUS2/TTBK2/CEP152/RAB11A/BBS4/RAB11FIP3/IFT140/CLUAP1/NDE1/CCP110/PLK1/RPGRIP1L/BBS2/DYNLRB2/TUBB3/YWHAE/PAFAH1B1/B9D1/IFT20/TUBG1/DYNLL2/MKS1/EXOC7/CEP131/CSNK1D/TUBB6/CEP76/CEP192/HAUS1/TUBB4A/PRKACA/RAB8A/HAUS8/CEP89/HAUS5/B9D2/MARK4/PPP2R1A/MKKS/NINL/KIF3B/MAPRE1/DYNLRB1/CEP250/IFT52/CCT8/PCNT/SFI1/IFT27/CSNK1E/OFD1/RP2/HDAC6/CETN2/HAUS7	171	iTF-Microglia
ABC	R-HSA-9755511	KEAP1-NFE2L2 pathway	113/7137	126/11009	1.19434e-10	2.12028e-09	1.12724e-09	PGD/MUL1/SESN2/PSMB2/PRDX1/GCLM/PSMA5/PSMB4/PSMD4/PSME4/RPS27A/EIF2AK3/PSMD14/NFE2L2/IDH1/CUL3/PSMD1/PRKCD/TKT/PSMD6/GSK3B/PRKCI/UBXN7/NFKB1/SKP2/FBXL17/SKP1/SQSTM1/CSNK2B/PSMB8/PSMB9/CDKN1A/GCLC/ME1/SESN1/PSMB1/PDGFA/MAFK/PSMA2/SEM1/PSMC2/CUL1/ABCF2/GSR/MYC/CDKN2A/VCP/TXN/PSMD5/PSMB7/NOTCH1/BTRC/PSMD13/TALDO1/TRIM21/PSMA1/PSMC3/RELA/DPP3/SP1/TXNRD1/PSMD9/UBC/PSMB5/PSME1/PSME2/PSMA6/PSMC6/PSMA3/PSMC1/AKT1/PSMA4/CREBBP/ABCC1/PALB2/CSNK2A2/PSMB10/NQO1/PSMD7/MAP1LC3B/PSMB6/UBB/PSMD11/CCL2/PSMB3/PSMD3/PSME3/BRCA1/ABCC3/PSMC5/PSMD12/NPLOC4/MAFG/BCL2/KEAP1/UBA52/PSMD8/PSMC4/AKT2/CSNK2A1/SRXN1/PSMF1/BCL2L1/PSMA7/BACH1/UFD1/HMOX1/ATF4/RBX1/EP300/AMER1/PSMD10/G6PD	113	iTF-Microglia
ABC	R-HSA-69052	Switching of origins to a post-replicative state	85/7137	91/11009	1.26183e-10	2.21521e-09	1.17771e-09	PSMB2/ORC1/PSMA5/PSMB4/PSMD4/PSME4/RPS27A/ANAPC1/MCM6/ORC4/PSMD14/ORC2/PSMD1/UBE2E1/PSMD6/MCM2/ANAPC4/CCNA2/ANAPC10/SKP2/SKP1/CDC23/GMNN/PSMB8/PSMB9/MCM3/ORC3/PSMB1/PSMA2/SEM1/MCM7/PSMC2/ORC5/CUL1/MCM4/CCNE2/CDC26/PSMD5/PSMB7/ANAPC2/UBE2D1/ANAPC16/PSMD13/PSMA1/PSMC3/ANAPC15/CDK2/ANAPC5/PSMD9/UBC/CDC16/PSMB5/PSME1/PSME2/PSMA6/PSMC6/PSMA3/PSMC1/PSMA4/ORC6/PSMB10/PSMD7/CDT1/PSMB6/UBB/PSMD11/PSMB3/PSMD3/CDC6/PSME3/CDC27/PSMC5/PSMD12/ANAPC11/UBA52/CCNE1/PSMD8/PSMC4/UBE2S/PSMF1/MCM8/PSMA7/MCM5/RBX1/PSMD10	85	iTF-Microglia
ABC	R-HSA-9692914	SARS-CoV-1-host interactions	89/7137	96/11009	1.41374e-10	2.45462e-09	1.30499e-09	RCAN3/PPIH/RPS8/SIKE1/RPS27/IKBKE/NLRP3/RPS7/YWHAQ/RPS27A/NMI/IFIH1/PPIG/IRAK2/RPSA/TOMM70/NFKB1/RPS3A/RPS23/RPS14/NPM1/RIPK1/RPS18/RPS10/EEF1A1/RPS12/PPIA/YWHAG/CAV1/RPS20/YWHAZ/RPS6/RPS24/SFTPD/RPS13/TRAF6/TKFC/FAU/RELA/RPS3/CASP1/RPS25/PCBP2/SP1/HNRNPA1/RPS26/TBK1/UBC/RIPK3/NFKBIA/RPS29/PSMC6/TRAF3/RPS27L/PPIB/SMAD3/RPS17/UBE2I/RPS2/PDPK1/RPS15A/PYCARD/YWHAE/UBB/KPNB1/TRIM25/KPNA2/SMAD4/RPS15/RPS28/BST2/UBA52/RPS16/RPS19/RPS11/IRF3/RPS9/RPS5/FKBP1A/MAVS/BCL2L1/ITCH/YWHAB/RPS21/RUNX1/YWHAH/EP300/TLR7/RPS4X	89	iTF-Microglia
ABC	R-HSA-6781827	Transcription-Coupled Nucleotide Excision Repair (TC-NER)	75/7137	79/11009	1.7319e-10	2.97434e-09	1.5813e-09	RPA2/PPIE/RPS27A/POLE4/ERCC3/POLR2D/COPS7B/COPS8/ISY1/ISY1-RAB43/POLR2H/RFC4/UVSSA/RFC1/POLR2B/COPS4/ERCC8/CDK7/POLK/CCNH/GTF2H4/GTF2H5/POLD2/RFC2/COPS6/POLR2J/TCEA1/COPS5/POLR2K/XPA/POLE3/ERCC6/POLR2L/GTF2H1/PRPF19/DDB1/POLR2G/POLD4/POLD3/COPS7A/RFC5/GTF2H3/UBC/POLE/RFC3/ERCC5/CUL4A/POLE2/MNAT1/AQR/COPS2/ERCC4/POLR2C/RPA1/POLR2A/UBB/COPS3/LIG3/ZNF830/GPS1/POLR2E/XAB2/ELL/UBA52/POLR2I/XRCC1/ERCC2/ERCC1/LIG1/POLD1/PCNA/HMGN1/POLR2F/RBX1/EP300	75	iTF-Microglia
ABC	R-HSA-8854518	AURKA Activation by TPX2	70/7137	73/11009	1.76236e-10	2.99412e-09	1.59181e-09	NEK2/SDCCAG8/ALMS1/DCTN1/CLASP1/DYNC1I2/TUBA4A/CEP63/CEP70/HAUS3/CEP135/PLK4/CEP72/HMMR/TUBB/YWHAG/AKAP9/PRKAR2B/CEP41/PCM1/HAUS6/DCTN3/CEP78/CDK5RAP2/ODF2/SSNA1/TUBB4B/CDK1/ACTR1A/CKAP5/CEP57/CEP164/TUBA1A/DCTN2/CEP290/NEDD1/DYNLL1/CENPJ/HAUS4/DYNC1H1/HSP90AA1/HAUS2/CEP152/NDE1/CCP110/PLK1/YWHAE/PAFAH1B1/TUBG1/CEP131/CSNK1D/CEP76/CEP192/HAUS1/TUBB4A/PRKACA/HAUS8/HAUS5/PPP2R1A/NINL/TPX2/MAPRE1/CEP250/AURKA/PCNT/SFI1/CSNK1E/OFD1/CETN2/HAUS7	70	iTF-Microglia
ABC	R-HSA-168164	Toll Like Receptor 3 (TLR3) Cascade	96/7137	105/11009	2.16249e-10	3.59657e-09	1.9121e-09	RPS6KA1/JUN/S100A12/IKBKE/MAPKAPK2/RPS27A/TANK/ATF2/CREB1/IRAK2/NKIRAS1/MAPKAPK3/DUSP7/TNIP2/NFKB1/UBE2D3/ALPK1/TIFA/TLR3/SKP1/PPP2CA/UBE2D2/FBXW11/MAPK9/RIPK1/MAPK14/PPP2R5D/MAP3K7/RPS6KA2/NOD1/CUL1/DUSP4/PPP2CB/IKBKB/RIPK2/LRRC14/TRAF2/MAP3K8/MAPK8/UBE2D1/CHUK/BTRC/NFKB2/IRF7/TRAF6/RELA/FADD/BIRC2/PPP2R1B/NLRX1/ATF1/TBK1/DUSP6/UBE2N/IKBIP/UBC/HMGB1/RIPK3/NFKBIA/FOS/RPS6KA5/TRAF3/MAP2K1/MEF2A/MAPK3/N4BP1/NOD2/TP53/MAP2K4/UBB/MAPK7/MAP2K3/SARM1/NKIRAS2/DUSP3/MAP2K6/USP14/TICAM1/MAP2K7/UBA52/NFKBIB/IRF3/VRK3/PPP2R1A/UBE2V1/APP/S100B/USP18/MAPK1/TAB1/MAPK11/RPS6KA3/TAB3/ELK1/IRAK1/IKBKG	96	iTF-Microglia
ABC	R-HSA-168181	Toll Like Receptor 7/8 (TLR7/8) Cascade	96/7137	105/11009	2.16249e-10	3.59657e-09	1.9121e-09	RPS6KA1/JUN/S100A12/MAPKAPK2/RPS27A/PELI1/ATF2/CREB1/IRAK2/NKIRAS1/MYD88/MAPKAPK3/DUSP7/TNIP2/NFKB1/ALPK1/TIFA/MAP3K1/TICAM2/TMED7-TICAM2/SKP1/PPP2CA/CD14/FBXW11/MAPK9/MAPK14/PPP2R5D/MAP3K7/RPS6KA2/NOD1/CUL1/DUSP4/PPP2CB/IKBKB/LY96/RIPK2/LRRC14/TLR4/TRAF2/MAP3K8/MAPK8/CHUK/BTRC/NFKB2/IRF7/TRAF6/RELA/PELI3/PPP2R1B/NLRX1/IRAK4/ATF1/DUSP6/UBE2N/IKBIP/UBC/HMGB1/NFKBIA/PELI2/FOS/RPS6KA5/MAP2K1/MEF2A/MAPK3/N4BP1/NOD2/TP53/MAP2K4/UBB/MAPK7/MAP2K3/NKIRAS2/DUSP3/MAP2K6/USP14/TICAM1/MAP2K7/ECSIT/UBA52/NFKBIB/VRK3/PPP2R1A/UBE2V1/APP/S100B/USP18/MAPK1/TAB1/MAPK11/TLR7/TLR8/RPS6KA3/TAB3/ELK1/IRAK1/IKBKG	96	iTF-Microglia
ABC	R-HSA-5357801	Programmed Cell Death	179/7137	213/11009	2.49117e-10	4.10006e-09	2.17978e-09	DFFB/DFFA/CASP9/CLSPN/PSMB2/OMA1/PSMA5/PSMB4/PSMD4/LMNA/TP53BP2/YWHAQ/PSME4/RPS27A/PELI1/PPP3R1/CHMP3/BCL2L11/IL1B/PSMD14/CFLAR/PSMD1/SATB1/PDCD6IP/CTNNB1/PRKCD/APPL1/PSMD6/CHMP2B/KPNA1/TNFSF10/OPA1/PAK2/ADD1/CASP6/ARHGAP10/HMGB2/IRF2/CASP3/OCLN/APC/TICAM2/TMED7-TICAM2/LMNB1/IRF1/CD14/RIPK1/DSP/FLOT1/PSMB8/PSMB9/BAK1/PSMB1/CYCS/PSMA2/DBNL/YWHAG/SEM1/PSMC2/PPP3CC/TNFRSF10B/TNFRSF10A/FNTA/SDCBP/LY96/CHMP4C/YWHAZ/PTK2/GSDMD/PLEC/CDKN2A/TJP2/DAPK1/TLR4/PSMD5/GSN/PSMB7/SPTAN1/TRAF2/PRKCQ/VIM/MAPK8/UNC5B/FAS/CASP7/PSMD13/PSMA1/APIP/PSMC3/BAD/FADD/BIRC2/CASP4/CASP1/IL18/DNM1L/APAF1/DYNLL1/PSMD9/DIABLO/UBC/HMGB1/STK24/TFDP1/PSMB5/ACIN1/PSME1/PSME2/CHMP4A/RIPK3/PSMA6/PSMC6/PSMA3/PSMC1/HSP90AA1/PPP1R13B/AKT1/TJP1/AVEN/BMF/DAPK2/UACA/PSMA4/STUB1/MAPK3/TRADD/PSMB10/CDH1/PSMD7/MLKL/YWHAE/PSMB6/C1QBP/TP53/UBB/FLOT2/PSMD11/PSMB3/PSMD3/STAT3/PSME3/NMT1/MAPT/KPNB1/DYNLL2/PSMC5/PSMD12/CHMP6/ROCK1/DSG2/PMAIP1/BCL2/DAPK3/TICAM1/CDC37/UBA52/PSMD8/PSMC4/AKT2/BBC3/BAX/CHMP2A/PSMF1/BCL2L1/E2F1/CHMP4B/ITCH/YWHAB/PSMA7/BID/UBE2L3/MAPK1/YWHAH/MAGED1/OGT/PSMD10/XIAP/STK26/BCAP31	179	iTF-Microglia
ABC	R-HSA-170834	Signaling by TGF-beta Receptor Complex	87/7137	94/11009	2.92079e-10	4.75758e-09	2.52935e-09	PRKCZ/SKI/HDAC1/YBX1/ZFYVE9/TGFBR3/TRIM33/CGN/F11R/UCHL5/TGFB2/PARP1/PPP1CB/LTBP1/RPS27A/XPO1/CCNT2/ITGAV/STAT1/TGFBR2/RHOA/ITGB5/WWTR1/SKIL/UBE2D3/CCNC/ITGB8/COL1A2/SMURF1/SERPINE1/E2F5/MYC/CDKN2B/TGFBR1/CDK9/BAMBI/PARD3/ITGB1/UBE2D1/MEN1/LTBP3/PPP1CA/CBL/STRAP/CCNT1/SP1/USP15/PPP1CC/NCOR2/UBC/CDK8/TFDP1/NEDD8/PPM1A/LTBP2/SNW1/CCNK/FBN1/RNF111/SMAD3/FURIN/STUB1/MAPK3/E2F4/PARD6A/UBB/ITGB3/MTMR4/SMURF2/TGIF1/SMAD2/SMAD7/SMAD4/NEDD4L/ARHGEF18/JUNB/UBA52/TGFB1/PPP1R15A/UBE2M/FKBP1A/TGIF2/RBL1/PMEPA1/MAPK1/EP300/USP9X	87	iTF-Microglia
ABC	R-HSA-975155	MyD88 dependent cascade initiated on endosome	95/7137	104/11009	3.06795e-10	4.94629e-09	2.62968e-09	RPS6KA1/JUN/S100A12/MAPKAPK2/RPS27A/PELI1/ATF2/CREB1/IRAK2/NKIRAS1/MYD88/MAPKAPK3/DUSP7/TNIP2/NFKB1/ALPK1/TIFA/MAP3K1/TICAM2/TMED7-TICAM2/SKP1/PPP2CA/CD14/FBXW11/MAPK9/MAPK14/PPP2R5D/MAP3K7/RPS6KA2/NOD1/CUL1/DUSP4/PPP2CB/IKBKB/LY96/RIPK2/LRRC14/TLR4/TRAF2/MAP3K8/MAPK8/CHUK/BTRC/NFKB2/IRF7/TRAF6/RELA/PELI3/PPP2R1B/NLRX1/IRAK4/ATF1/DUSP6/UBE2N/IKBIP/UBC/HMGB1/NFKBIA/PELI2/FOS/RPS6KA5/MAP2K1/MEF2A/MAPK3/N4BP1/NOD2/TP53/MAP2K4/UBB/MAPK7/MAP2K3/NKIRAS2/DUSP3/MAP2K6/USP14/TICAM1/MAP2K7/ECSIT/UBA52/NFKBIB/VRK3/PPP2R1A/UBE2V1/APP/S100B/USP18/MAPK1/TAB1/MAPK11/TLR7/RPS6KA3/TAB3/ELK1/IRAK1/IKBKG	95	iTF-Microglia
ABC	R-HSA-69202	Cyclin E associated events during G1/S transition	78/7137	83/11009	3.26317e-10	5.20789e-09	2.76875e-09	RBBP4/PSMB2/PSMA5/PSMB4/PSMD4/CKS1B/LIN9/RPS27A/PSMD14/PSMD1/CDC25A/PSMD6/LIN54/CCNA2/SKP2/CDK7/CCNH/SKP1/PSMB8/PSMB9/CDKN1A/PSMB1/PSMA2/SEM1/PSMC2/CUL1/E2F5/CCNE2/MYC/PSMD5/PSMB7/PSMD13/WEE1/PSMA1/PSMC3/CCND1/CDKN1B/CDK2/CDK4/PSMD9/UBC/RB1/TFDP1/PSMB5/PSME1/PSME2/PSMA6/PSMC6/PSMA3/MNAT1/MAX/LIN52/PSMC1/AKT1/PSMA4/RBL2/E2F4/PSMB10/PSMD7/PSMB6/UBB/PSMD11/PSMB3/PSMD3/PSME3/PSMC5/PSMD12/CABLES1/UBA52/CCNE1/LIN37/PSMD8/PSMC4/AKT2/PSMF1/E2F1/PSMA7/PSMD10	78	iTF-Microglia
ABC	R-HSA-72165	mRNA Splicing - Minor Pathway	50/7137	50/11009	3.64816e-10	5.76409e-09	3.06445e-09	SNRNP40/YBX1/RNPC3/SF3B4/SNRPE/SF3B6/SRSF7/SNRPG/SNRNP200/POLR2D/SF3B1/POLR2H/NCBP2/POLR2B/SNRNP48/SF3B5/POLR2J/POLR2K/NCBP1/POLR2L/POLR2G/SF3B2/ZCRB1/DDX23/SNRPF/SNRNP35/GTF2F2/PDCD7/SNRNP25/POLR2C/SF3B3/PRPF8/POLR2A/EFTUD2/SRSF1/DDX42/SRSF2/SNRPD1/TXNL4A/POLR2E/GTF2F1/POLR2I/SNRPD2/SNRPB/SRSF6/PRPF6/SNRPD3/ZMAT5/POLR2F/ZRSR2	50	iTF-Microglia
ABC	R-HSA-166058	MyD88:MAL(TIRAP) cascade initiated on plasma membrane	102/7137	113/11009	3.92451e-10	6.07914e-09	3.23195e-09	RPS6KA1/JUN/S100A12/S100A8/S100A9/S100A1/MAPKAPK2/RPS27A/PELI1/ATF2/CREB1/IRAK2/NKIRAS1/MYD88/MAPKAPK3/DUSP7/TNIP2/TLR1/TLR6/NFKB1/ALPK1/TIFA/TLR2/MAP3K1/SKP1/PPP2CA/CD14/FBXW11/MAPK9/MAPK14/PPP2R5D/MAP3K7/RPS6KA2/NOD1/CD36/CUL1/DUSP4/PPP2CB/IKBKB/LY96/RIPK2/LRRC14/TLR4/TRAF2/MAP3K8/MAPK8/CHUK/BTRC/NFKB2/SIGIRR/TRAF6/RELA/PELI3/PPP2R1B/NLRX1/TIRAP/IRAK4/ATF1/IRAK3/DUSP6/UBE2N/IKBIP/UBC/HMGB1/NFKBIA/PELI2/FOS/RPS6KA5/MAP2K1/MEF2A/SOCS1/MAPK3/N4BP1/NOD2/TP53/MAP2K4/UBB/MAPK7/MAP2K3/NKIRAS2/DUSP3/MAP2K6/USP14/MAP2K7/ECSIT/UBA52/NFKBIB/VRK3/PPP2R1A/UBE2V1/APP/S100B/USP18/MAPK1/TAB1/MAPK11/RPS6KA3/TAB3/ELK1/BTK/IRAK1/IKBKG	102	iTF-Microglia
ABC	R-HSA-168188	Toll Like Receptor TLR6:TLR2 Cascade	102/7137	113/11009	3.92451e-10	6.07914e-09	3.23195e-09	RPS6KA1/JUN/S100A12/S100A8/S100A9/S100A1/MAPKAPK2/RPS27A/PELI1/ATF2/CREB1/IRAK2/NKIRAS1/MYD88/MAPKAPK3/DUSP7/TNIP2/TLR1/TLR6/NFKB1/ALPK1/TIFA/TLR2/MAP3K1/SKP1/PPP2CA/CD14/FBXW11/MAPK9/MAPK14/PPP2R5D/MAP3K7/RPS6KA2/NOD1/CD36/CUL1/DUSP4/PPP2CB/IKBKB/LY96/RIPK2/LRRC14/TLR4/TRAF2/MAP3K8/MAPK8/CHUK/BTRC/NFKB2/SIGIRR/TRAF6/RELA/PELI3/PPP2R1B/NLRX1/TIRAP/IRAK4/ATF1/IRAK3/DUSP6/UBE2N/IKBIP/UBC/HMGB1/NFKBIA/PELI2/FOS/RPS6KA5/MAP2K1/MEF2A/SOCS1/MAPK3/N4BP1/NOD2/TP53/MAP2K4/UBB/MAPK7/MAP2K3/NKIRAS2/DUSP3/MAP2K6/USP14/MAP2K7/ECSIT/UBA52/NFKBIB/VRK3/PPP2R1A/UBE2V1/APP/S100B/USP18/MAPK1/TAB1/MAPK11/RPS6KA3/TAB3/ELK1/BTK/IRAK1/IKBKG	102	iTF-Microglia
ABC	R-HSA-975138	TRAF6 mediated induction of NFkB and MAP kinases upon TLR7/8 or 9 activation	94/7137	103/11009	4.3486e-10	6.67066e-09	3.54643e-09	RPS6KA1/JUN/S100A12/MAPKAPK2/RPS27A/PELI1/ATF2/CREB1/IRAK2/NKIRAS1/MYD88/MAPKAPK3/DUSP7/TNIP2/NFKB1/ALPK1/TIFA/MAP3K1/TICAM2/TMED7-TICAM2/SKP1/PPP2CA/CD14/FBXW11/MAPK9/MAPK14/PPP2R5D/MAP3K7/RPS6KA2/NOD1/CUL1/DUSP4/PPP2CB/IKBKB/LY96/RIPK2/LRRC14/TLR4/TRAF2/MAP3K8/MAPK8/CHUK/BTRC/NFKB2/TRAF6/RELA/PELI3/PPP2R1B/NLRX1/IRAK4/ATF1/DUSP6/UBE2N/IKBIP/UBC/HMGB1/NFKBIA/PELI2/FOS/RPS6KA5/MAP2K1/MEF2A/MAPK3/N4BP1/NOD2/TP53/MAP2K4/UBB/MAPK7/MAP2K3/NKIRAS2/DUSP3/MAP2K6/USP14/TICAM1/MAP2K7/ECSIT/UBA52/NFKBIB/VRK3/PPP2R1A/UBE2V1/APP/S100B/USP18/MAPK1/TAB1/MAPK11/TLR7/RPS6KA3/TAB3/ELK1/IRAK1/IKBKG	94	iTF-Microglia
ABC	R-HSA-9648025	EML4 and NUDC in mitotic spindle formation	105/7137	117/11009	5.00536e-10	7.60429e-09	4.04279e-09	CENPS/RCC2/NUDC/CDCA8/CDC20/KIF2C/ITGB3BP/RPS27/PMF1/PMF1-BGLAP/NUF2/CENPL/NEK7/PPP2R5A/NSL1/CENPF/NUP133/AHCTF1/CENPO/CENPA/EML4/XPO1/RANBP2/BUB1/CLASP1/SPC25/DYNC1I2/SGO2/TUBA4A/SEC13/SGO1/DYNC1LI1/CLASP2/CENPC/CENPE/MAD2L1/CENPU/KIF2A/CENPK/CENPH/PPP2CA/SPDL1/TUBB2A/TUBB2B/PPP2R5D/CENPQ/NUP43/MAD1L1/PPP2CB/NEK6/TUBB4B/ZWINT/BUB3/NUP98/KIF18A/CKAP5/NUP160/INCENP/PPP2R5B/PPP2R1B/ZW10/TUBA1A/TUBA1B/NUP107/NUP37/PPP1CC/DYNLL1/KNTC1/CLIP1/PPP2R5E/NEK9/PPP2R5C/DYNC1H1/BUB1B/KNL1/ZWILCH/NDE1/PLK1/DYNC1LI2/CENPT/CENPN/TUBB3/PAFAH1B1/MIS12/AURKB/NDEL1/TAOK1/DYNLL2/SKA2/NUP85/BIRC5/NDC80/TUBB6/SEH1L/SKA1/TUBB4A/SPC24/B9D2/PPP2R1A/MAPRE1/DSN1/RANGAP1/CENPM/ERCC6L/CENPI	105	iTF-Microglia
ABC	R-HSA-174143	APC/C-mediated degradation of cell cycle proteins	81/7137	87/11009	5.52712e-10	8.23854e-09	4.37998e-09	PSMB2/CDC20/CDC14A/PSMA5/PSMB4/PSMD4/NEK2/PSME4/RPS27A/ANAPC1/PSMD14/PSMD1/UBE2E1/PSMD6/ANAPC4/MAD2L1/CCNA2/ANAPC10/SKP2/CCNB1/SKP1/CDC23/PTTG1/PSMB8/PSMB9/FBXO5/PSMB1/PSMA2/SEM1/PSMC2/CUL1/CDC26/PSMD5/PSMB7/ANAPC2/UBE2D1/CDK1/ANAPC16/BTRC/BUB3/PSMD13/PSMA1/PSMC3/ANAPC15/CDK2/ANAPC5/PSMD9/UBC/RB1/CDC16/PSMB5/PSME1/PSME2/PSMA6/PSMC6/PSMA3/PSMC1/BUB1B/PSMA4/PLK1/PSMB10/PSMD7/PSMB6/AURKB/UBB/PSMD11/PSMB3/PSMD3/PSME3/CDC27/PSMC5/PSMD12/ANAPC11/UBA52/PSMD8/PSMC4/UBE2S/PSMF1/AURKA/PSMA7/PSMD10	81	iTF-Microglia
ABC	R-HSA-453276	Regulation of mitotic cell cycle	81/7137	87/11009	5.52712e-10	8.23854e-09	4.37998e-09	PSMB2/CDC20/CDC14A/PSMA5/PSMB4/PSMD4/NEK2/PSME4/RPS27A/ANAPC1/PSMD14/PSMD1/UBE2E1/PSMD6/ANAPC4/MAD2L1/CCNA2/ANAPC10/SKP2/CCNB1/SKP1/CDC23/PTTG1/PSMB8/PSMB9/FBXO5/PSMB1/PSMA2/SEM1/PSMC2/CUL1/CDC26/PSMD5/PSMB7/ANAPC2/UBE2D1/CDK1/ANAPC16/BTRC/BUB3/PSMD13/PSMA1/PSMC3/ANAPC15/CDK2/ANAPC5/PSMD9/UBC/RB1/CDC16/PSMB5/PSME1/PSME2/PSMA6/PSMC6/PSMA3/PSMC1/BUB1B/PSMA4/PLK1/PSMB10/PSMD7/PSMB6/AURKB/UBB/PSMD11/PSMB3/PSMD3/PSME3/CDC27/PSMC5/PSMD12/ANAPC11/UBA52/PSMD8/PSMC4/UBE2S/PSMF1/AURKA/PSMA7/PSMD10	81	iTF-Microglia
ABC	R-HSA-380259	Loss of Nlp from mitotic centrosomes	67/7137	70/11009	5.76638e-10	8.436e-09	4.48496e-09	NEK2/SDCCAG8/ALMS1/DCTN1/CLASP1/DYNC1I2/TUBA4A/CEP63/CEP70/HAUS3/CEP135/PLK4/CEP72/TUBB/YWHAG/AKAP9/PRKAR2B/CEP41/PCM1/HAUS6/DCTN3/CEP78/CDK5RAP2/ODF2/SSNA1/TUBB4B/CDK1/ACTR1A/CKAP5/CEP57/CEP164/TUBA1A/DCTN2/CEP290/NEDD1/DYNLL1/CENPJ/HAUS4/DYNC1H1/HSP90AA1/HAUS2/CEP152/NDE1/CCP110/PLK1/YWHAE/PAFAH1B1/TUBG1/CEP131/CSNK1D/CEP76/CEP192/HAUS1/TUBB4A/PRKACA/HAUS8/HAUS5/PPP2R1A/NINL/MAPRE1/CEP250/PCNT/SFI1/CSNK1E/OFD1/CETN2/HAUS7	67	iTF-Microglia
ABC	R-HSA-380284	Loss of proteins required for interphase microtubule organization from the centrosome	67/7137	70/11009	5.76638e-10	8.436e-09	4.48496e-09	NEK2/SDCCAG8/ALMS1/DCTN1/CLASP1/DYNC1I2/TUBA4A/CEP63/CEP70/HAUS3/CEP135/PLK4/CEP72/TUBB/YWHAG/AKAP9/PRKAR2B/CEP41/PCM1/HAUS6/DCTN3/CEP78/CDK5RAP2/ODF2/SSNA1/TUBB4B/CDK1/ACTR1A/CKAP5/CEP57/CEP164/TUBA1A/DCTN2/CEP290/NEDD1/DYNLL1/CENPJ/HAUS4/DYNC1H1/HSP90AA1/HAUS2/CEP152/NDE1/CCP110/PLK1/YWHAE/PAFAH1B1/TUBG1/CEP131/CSNK1D/CEP76/CEP192/HAUS1/TUBB4A/PRKACA/HAUS8/HAUS5/PPP2R1A/NINL/MAPRE1/CEP250/PCNT/SFI1/CSNK1E/OFD1/CETN2/HAUS7	67	iTF-Microglia
ABC	R-HSA-4086400	PCP/CE pathway	85/7137	92/11009	6.01382e-10	8.71728e-09	4.6345e-09	DVL1/WNT4/PSMB2/ROR1/PSMA5/PSMB4/PSMD4/VANGL2/PSME4/RPS27A/PSMD14/FZD7/FZD5/PSMD1/RHOA/WNT5A/PSMD6/RYK/DVL3/AP2M1/CLTB/PSMB8/PSMB9/PSMB1/RAC1/PSMA2/FZD1/SEM1/SMURF1/PSMC2/FZD3/FZD6/SCRIB/CLTA/ROR2/PSMD5/PSMB7/FZD8/PSMD13/AP2A2/PSMA1/PSMC3/WNT11/FZD4/PRICKLE1/PSMD9/UBC/PSMB5/PSME1/PSME2/PSMA6/PSMC6/PSMA3/PSMC1/PSMA4/PRKCB/PARD6A/PSMB10/PSMD7/ARRB2/PSMB6/PFN1/DVL2/UBB/PSMD11/AP2B1/PSMB3/PSMD3/PSME3/FZD2/CLTC/PSMC5/SMURF2/PRKCA/PSMD12/RAC3/UBA52/PSMD8/PSMC4/AP2S1/AP2A1/PSMF1/PSMA7/RAC2/PSMD10	85	iTF-Microglia
ABC	R-HSA-3371453	Regulation of HSF1-mediated heat shock response	66/7137	69/11009	8.5498e-10	1.22806e-08	6.52894e-09	RPA2/NDC1/HSPA6/TPR/MAPKAPK2/NUP133/RANBP2/NUP35/SEC13/NUP210/GSK3B/ATR/NUP54/HSPA4L/NUP155/HSPA4/HSPA9/NUP153/HSPA1A/HSPA1B/HSPA1L/BAG2/NUP43/DNAJC2/NUP205/DNAJB6/CCAR2/BAG4/HSF1/BAG1/HSPA5/NUP188/NUP214/HSPA14/SIRT1/HSPA12A/BAG3/NUP98/NUP160/HIKESHI/ATM/HSPA8/AAAS/NUP107/NUP37/NUP58/HSPH1/HSPA2/BAG5/MAPK3/NUP93/YWHAE/RPA1/NUP88/DNAJC7/NUP85/SEH1L/DNAJB1/NUP62/HSPA12B/RAE1/HSPA13/MAPK1/RPS19BP1/ST13/NUP50	66	iTF-Microglia
ABC	R-HSA-109581	Apoptosis	153/7137	180/11009	9.13228e-10	1.29991e-08	6.91091e-09	DFFB/DFFA/CASP9/CLSPN/PSMB2/OMA1/PSMA5/PSMB4/PSMD4/LMNA/TP53BP2/YWHAQ/PSME4/RPS27A/PPP3R1/BCL2L11/PSMD14/CFLAR/PSMD1/SATB1/CTNNB1/PRKCD/APPL1/PSMD6/KPNA1/TNFSF10/OPA1/PAK2/ADD1/CASP6/ARHGAP10/HMGB2/CASP3/OCLN/APC/TICAM2/TMED7-TICAM2/LMNB1/CD14/RIPK1/DSP/PSMB8/PSMB9/BAK1/PSMB1/CYCS/PSMA2/DBNL/YWHAG/SEM1/PSMC2/PPP3CC/TNFRSF10B/TNFRSF10A/FNTA/LY96/YWHAZ/PTK2/GSDMD/PLEC/CDKN2A/TJP2/DAPK1/TLR4/PSMD5/GSN/PSMB7/SPTAN1/TRAF2/PRKCQ/VIM/MAPK8/UNC5B/FAS/CASP7/PSMD13/PSMA1/APIP/PSMC3/BAD/FADD/BIRC2/DNM1L/APAF1/DYNLL1/PSMD9/DIABLO/UBC/HMGB1/STK24/TFDP1/PSMB5/ACIN1/PSME1/PSME2/PSMA6/PSMC6/PSMA3/PSMC1/PPP1R13B/AKT1/TJP1/AVEN/BMF/DAPK2/UACA/PSMA4/MAPK3/TRADD/PSMB10/CDH1/PSMD7/YWHAE/PSMB6/C1QBP/TP53/UBB/PSMD11/PSMB3/PSMD3/STAT3/PSME3/NMT1/MAPT/KPNB1/DYNLL2/PSMC5/PSMD12/ROCK1/DSG2/PMAIP1/BCL2/DAPK3/TICAM1/UBA52/PSMD8/PSMC4/AKT2/BBC3/BAX/PSMF1/BCL2L1/E2F1/YWHAB/PSMA7/BID/MAPK1/YWHAH/MAGED1/PSMD10/XIAP/STK26/BCAP31	153	iTF-Microglia
ABC	R-HSA-69656	Cyclin A:Cdk2-associated events at S phase entry	79/7137	85/11009	1.151e-09	1.62373e-08	8.63246e-09	RBBP4/PSMB2/PSMA5/PSMB4/PSMD4/CKS1B/LIN9/RPS27A/PSMD14/PSMD1/CDC25A/PSMD6/LIN54/CCNA2/SKP2/CDK7/CCNH/SKP1/PSMB8/PSMB9/CDKN1A/PSMB1/PSMA2/SEM1/PSMC2/CUL1/E2F5/CCNE2/MYC/PSMD5/PSMB7/PSMD13/WEE1/PSMA1/PSMC3/CCND1/CDKN1B/CDK2/CDK4/PSMD9/UBC/RB1/TFDP1/PSMB5/PSME1/PSME2/PSMA6/PSMC6/PSMA3/MNAT1/MAX/LIN52/PSMC1/AKT1/PSMA4/RBL2/E2F4/PSMB10/PSMD7/PSMB6/UBB/PSMD11/PSMB3/PSMD3/PSME3/PSMC5/PSMD12/CABLES1/UBA52/CCNE1/LIN37/PSMD8/PSMC4/AKT2/PSMF1/CDC25B/E2F1/PSMA7/PSMD10	79	iTF-Microglia
ABC	R-HSA-6796648	TP53 Regulates Transcription of DNA Repair Genes	60/7137	62/11009	1.16885e-09	1.63432e-08	8.68881e-09	ELOA/JUN/MSH2/ERCC3/POLR2D/CCNT2/ATF2/FANCD2/MLH1/ATR/POLR2H/NELFA/POLR2B/CDK7/CCNH/MDC1/GTF2H4/NELFE/GTF2H5/PMS2/CDK13/POLR2J/TCEA1/ELOC/POLR2K/FANCC/CDK9/NELFB/POLR2L/GTF2H1/DDB2/SSRP1/POLR2G/ATM/CHEK1/CCNT1/GTF2H3/GTF2F2/SUPT16H/MNAT1/FOS/CCNK/FANCI/ELOB/POLR2C/POLR2A/TP53/RAD51D/CDK12/BRCA1/SUPT4H1/CTDP1/POLR2E/GTF2F1/ELL/POLR2I/SUPT5H/ERCC2/NELFCD/POLR2F	60	iTF-Microglia
ABC	R-HSA-381119	Unfolded Protein Response (UPR)	87/7137	95/11009	1.25766e-09	1.72552e-08	9.17366e-09	ZBTB17/EXTL1/NFYC/EXTL2/CREB3L4/SHC1/LMNA/HDGF/ATF6/ATF3/PDIA6/PREB/GFPT1/DCTN1/EIF2AK3/EDEM1/TATDN2/EXOSC7/PDIA5/SERP1/DNAJB11/ADD1/WFS1/SEC31A/EXOSC9/DCP2/CREBRF/SSR1/ATF6B/NFYA/CUL7/KLHDC3/FKBP14/ASNS/DNAJB9/CREB3L2/EXTL3/EXOSC4/CREB3/TLN1/EXOSC3/HSPA5/EXOSC2/EXOSC1/TPP1/CREB3L1/PPP2R5B/SYVN1/YIF1A/HYOU1/SRPRA/DDX11/DDIT3/CTDSP2/HSP90B1/NFYB/EXOSC8/DIS3/DNAJC3/EIF2S1/JMJD7-PLA2G4B/PARN/HERPUD1/ATP6V0D1/EXOSC6/MBTPS1/ACADVL/CCL2/GOSR2/ERN1/WIPI1/CXXC1/MYDGF/KHSRP/CALR/CEBPG/EXOSC5/GSK3A/EIF2S2/CEBPB/ARFGAP1/XBP1/KDELR3/ATF4/MBTPS2/EIF2S3/TSPYL2	87	iTF-Microglia
ABC	R-HSA-5685942	HDR through Homologous Recombination (HRR)	65/7137	68/11009	1.26684e-09	1.72552e-08	9.17366e-09	RPA2/EXO1/GEN1/RPS27A/POLE4/BARD1/ATRIP/TOPBP1/ATR/RFC4/RFC1/RAD1/RAD17/POLK/RAD50/POLH/POLD2/HUS1/RFC2/SEM1/XRCC2/WRN/SPIDR/NBN/RMI1/POLE3/DNA2/KAT5/MUS81/POLD4/RAD9A/POLD3/MRE11/ATM/CHEK1/RHNO1/RAD51AP1/RAD9B/RFC5/UBC/POLE/BRCA2/RFC3/POLE2/RAD51B/XRCC3/RAD51/BLM/EME2/SLX4/RMI2/PALB2/RPA1/UBB/TOP3A/RAD51D/BRCA1/EME1/RAD51C/BRIP1/RBBP8/UBA52/POLD1/PCNA/RTEL1	65	iTF-Microglia
ABC	R-HSA-73856	RNA Polymerase II Transcription Termination	65/7137	68/11009	1.26684e-09	1.72552e-08	9.17366e-09	SRRM1/SRSF4/LSM10/MAGOH/SRSF11/RBM8A/CHTOP/ZC3H11A/SNRPE/CPSF3/SRSF7/SNRPG/WDR33/THOC7/NCBP2/FYTTD1/SLBP/FIP1L1/LSM11/SLU7/THOC3/DDX39B/SRSF3/CDC40/CPSF4/CPSF1/NCBP1/CSTF2T/CSTF3/CLP1/CPSF7/PCF11/MAGOHB/SARNP/CPSF6/SNRPF/SRSF9/SRSF5/CPSF2/PAPOLA/RNPS1/THOC6/NUDT21/DHX38/CASC3/SRSF1/SRSF2/EIF4A3/ALYREF/THOC1/DDX39A/U2AF1L4/SYMPK/ZNF473/U2AF2/SNRPB/SRSF6/CSTF1/U2AF1/SNRPD3/THOC5/POLDIP3/CSTF2/UPF3B/THOC2	65	iTF-Microglia
ABC	R-HSA-3371556	Cellular response to heat stress	82/7137	89/11009	1.76486e-09	2.38332e-08	1.26708e-08	MTOR/RPA2/NDC1/HSPA6/TPR/MAPKAPK2/NUP133/RANBP2/NUP35/SEC13/NUP210/GSK3B/ATR/NUP54/CAMK2D/HSPA4L/NUP155/HSPA4/HSPA9/NUP153/HSPA1A/HSPA1B/HSPA1L/HSP90AB1/BAG2/EEF1A1/NUP43/DNAJC2/NUP205/DNAJB6/CCAR2/BAG4/HSF1/BAG1/VCP/HSPA5/NUP188/NUP214/HSPA14/SIRT1/CAMK2G/HSPA12A/BAG3/NUP98/NUP160/HIKESHI/ATM/HSPA8/FKBP4/AAAS/PTGES3/NUP107/NUP37/NUP58/HSPH1/HSPA2/HSP90AA1/BAG5/MLST8/CREBBP/MAPK3/NUP93/HSBP1/YWHAE/RPA1/NUP88/DNAJC7/NUP85/RPTOR/SEH1L/DNAJB1/AKT1S1/NUP62/HSPA12B/RAE1/HSPA13/MAPK1/RPS19BP1/ST13/EP300/NUP50/HDAC6	82	iTF-Microglia
ABC	R-HSA-1169091	Activation of NF-kappaB in B cells	64/7137	67/11009	1.87582e-09	2.5117e-08	1.33533e-08	PSMB2/BCL10/PSMA5/PSMB4/PSMD4/PSME4/RPS27A/REL/PSMD14/PSMD1/PSMD6/NFKB1/SKP1/FBXW11/PSMB8/PSMB9/NFKBIE/MAP3K7/PSMB1/CARD11/PSMA2/SEM1/PSMC2/CUL1/IKBKB/PSMD5/PSMB7/CHUK/BTRC/PSMD13/PSMA1/PSMC3/RELA/PSMD9/UBC/PSMB5/PSME1/PSME2/NFKBIA/PSMA6/PSMC6/PSMA3/PSMC1/PSMA4/PRKCB/PSMB10/PSMD7/PSMB6/UBB/PSMD11/PSMB3/PSMD3/PSME3/PSMC5/PSMD12/MALT1/UBA52/PSMD8/NFKBIB/PSMC4/PSMF1/PSMA7/PSMD10/IKBKG	64	iTF-Microglia
ABC	R-HSA-9604323	Negative regulation of NOTCH4 signaling	53/7137	54/11009	1.94639e-09	2.58429e-08	1.37392e-08	PSMB2/PSMA5/PSMB4/PSMD4/RPS27A/PSMD14/PSMD1/PSMD6/TACC3/FBXW7/SKP1/PSMB8/NOTCH4/PSMB9/PSMB1/PSMA2/SEM1/PSMC2/CUL1/YWHAZ/PSMD5/PSMB7/PSMD13/PSMA1/PSMC3/PSMD9/UBC/PSMB5/PSME1/PSME2/PSMA6/PSMC6/PSMA3/PSMC1/AKT1/PSMA4/PSMB10/PSMD7/PSMB6/UBB/PSMD11/PSMB3/PSMD3/PSME3/PSMC5/PSMD12/UBA52/PSMD8/PSMC4/PSMF1/PSMA7/RBX1/PSMD10	53	iTF-Microglia
ABC	R-HSA-1852241	Organelle biogenesis and maintenance	238/7137	296/11009	2.01997e-09	2.65963e-08	1.41398e-08	NPHP4/DNAJC11/PRKAB2/CRTC2/MTX1/CCT3/MEF2D/KIFAP3/NEK2/EXOC8/SDCCAG8/TFB2M/CYS1/WDR35/KIF3C/IFT172/DYNC2LI1/CALM2/CCT4/ALMS1/DCTN1/IMMT/NPHP1/CLASP1/TTC21B/BBS5/DYNC1I2/ATF2/MTX2/CREB1/TUBA4A/PDE6D/TRAF3IP1/LZTFL1/ALAS1/ARF4/ARL13B/ARL6/CEP97/IFT57/IQCB1/CHCHD6/IFT122/NPHP3/CEP63/CEP70/IFT80/TBL1XR1/HAUS3/CC2D2A/WDR19/EXOC1/CEP135/PKD2/BBS7/BBS12/PLK4/SCLT1/EXOC3/CEP72/CCT5/TNPO1/CAMK4/KIF3A/HSPA9/HDAC3/PPARGC1B/EXOC2/TUBB2A/TUBB2B/SIRT5/ATAT1/TUBB/MAPK14/CEP162/AHI1/TFB1M/SOD2/TCP1/CYCS/BBS9/YWHAG/MTERF1/AKAP9/IFT22/PRKAR2B/SMO/NRF1/CEP41/CHCHD3/EXOC4/SSBP1/SMARCD3/PRKAG2/PCM1/TGS1/NCOA2/TMEM67/ASAP1/HAUS6/IFT74/KIF24/DCTN3/CEP78/CDK5RAP2/ODF2/RXRA/INPP5E/SSNA1/TUBB4B/TFAM/CDK1/GLUD1/EXOC6/TCTN3/TWNK/PPRC1/GBF1/ACTR1A/ARL3/BBIP1/SIRT3/CKAP5/TMEM216/ESRRA/BBS1/C2CD3/CEP57/DYNC2H1/CEP164/IFT46/PRKAG1/TUBA1A/TUBA1B/DCTN2/CCT2/RAB3IP/BBS10/CEP290/CEP83/NEDD1/IFT81/TCTN1/PRKAB1/SIRT4/DYNLL1/UNC119B/TCTN2/IFT88/CENPJ/HAUS4/EXOC5/IFT43/TTC8/CALM1/TRIP11/DYNC1H1/HSP90AA1/HAUS2/TTBK2/CEP152/GABPB1/RAB11A/BBS4/IDH2/CRTC3/RAB11FIP3/IFT140/CLUAP1/CREBBP/NDE1/CCP110/PLK1/CHD9/RPGRIP1L/BBS2/DYNLRB2/TUBB3/YWHAE/PAFAH1B1/B9D1/TMEM11/IFT20/MED1/NR1D1/TUBG1/DYNLL2/MKS1/POLG2/EXOC7/CEP131/CSNK1D/TUBB6/CEP76/CEP192/HAUS1/POLRMT/TUBB4A/CARM1/PRKACA/RAB8A/HAUS8/CRTC1/CEP89/HAUS5/B9D2/MARK4/CALM3/PPP2R1A/MKKS/NINL/KIF3B/MAPRE1/DYNLRB1/NCOA6/ACSS2/CEP250/IFT52/HELZ2/GABPA/CCT8/PCNT/SFI1/IFT27/CSNK1E/SAMM50/PPARA/MAPK11/MAPK12/TBL1X/OFD1/APOO/RP2/HDAC6/APOOL/CETN2/HAUS7/HCFC1	238	iTF-Microglia
ABC	R-HSA-1168372	Downstream signaling events of B Cell Receptor (BCR)	77/7137	83/11009	2.38843e-09	3.09321e-08	1.64449e-08	PSMB2/BCL10/PSMA5/NRAS/PSMB4/PSMD4/CALM2/PSME4/RPS27A/REL/PPP3R1/PSMD14/PSMD1/PSMD6/PPP3CA/NFKB1/SKP1/FBXW11/PSMB8/PSMB9/NFKBIE/MAP3K7/PSMB1/CARD11/PSMA2/PPIA/SEM1/PSMC2/CUL1/IKBKB/PSMD5/PSMB7/PPP3CB/CHUK/BTRC/PSMD13/HRAS/PSMA1/PSMC3/RELA/KRAS/PSMD9/UBC/PSMB5/PSME1/PSME2/NFKBIA/PSMA6/PSMC6/PSMA3/PSMC1/CALM1/PSMA4/PRKCB/PSMB10/NFATC3/PSMD7/PSMB6/UBB/PSMD11/PSMB3/PSMD3/PSME3/PSMC5/PSMD12/MALT1/UBA52/PSMD8/NFKBIB/PSMC4/CALM3/PSMF1/FKBP1A/NFATC2/PSMA7/PSMD10/IKBKG	77	iTF-Microglia
ABC	R-HSA-195253	Degradation of beta-catenin by the destruction complex	77/7137	83/11009	2.38843e-09	3.09321e-08	1.64449e-08	HDAC1/PSMB2/PSMA5/PSMB4/PSMD4/PPP2R5A/PSME4/RPS27A/TCF7L1/PSMD14/PSMD1/CTNNB1/PSMD6/GSK3B/CTBP1/APC/TCF7/SKP1/PPP2CA/CSNK1A1/PSMB8/PSMB9/PPP2R5D/PSMB1/PSMA2/SEM1/PSMC2/CUL1/PPP2CB/TLE4/TLE1/PSMD5/PSMB7/FRAT1/FRAT2/BTRC/TCF7L2/CTBP2/PSMD13/PSMA1/PSMC3/PPP2R5B/PPP2R1B/PSMD9/UBC/PSMB5/PSME1/PSME2/PSMA6/PSMC6/PSMA3/PPP2R5E/PSMC1/PPP2R5C/TLE3/PSMA4/AXIN1/PSMB10/PSMD7/PSMB6/UBB/PSMD11/PSMB3/PSMD3/PSME3/PSMC5/PSMD12/TLE2/UBA52/PSMD8/PSMC4/PPP2R1A/PSMF1/PSMA7/RBX1/AMER1/PSMD10	77	iTF-Microglia
ABC	R-HSA-983705	Signaling by the B Cell Receptor (BCR)	100/7137	112/11009	2.60183e-09	3.34219e-08	1.77686e-08	PIK3CD/PSMB2/BCL10/PSMA5/AHCYL1/NRAS/PSMB4/PSMD4/SOS1/CALM2/PSME4/RPS27A/REL/PPP3R1/PSMD14/PSMD1/ITPR1/PSMD6/NCK1/TRPC1/DAPP1/PPP3CA/NFKB1/SKP1/FBXW11/PSMB8/PSMB9/ITPR3/NFKBIE/MAP3K7/FYN/PSMB1/CARD11/PSMA2/PPIA/SEM1/ORAI2/PSMC2/CUL1/IKBKB/LYN/SYK/PSMD5/PSMB7/PPP3CB/BLNK/PIK3AP1/CHUK/BTRC/PSMD13/HRAS/STIM1/PSMA1/PSMC3/RELA/PTPN6/KRAS/ITPR2/PSMD9/UBC/PSMB5/PSME1/PSME2/NFKBIA/PSMA6/PSMC6/PSMA3/PSMC1/CALM1/PSMA4/PRKCB/PSMB10/NFATC3/PSMD7/PLCG2/PSMB6/UBB/PSMD11/PSMB3/PSMD3/PSME3/PSMC5/PSMD12/GRB2/MALT1/VAV1/UBA52/PSMD8/NFKBIB/PSMC4/CD79A/CALM3/PSMF1/FKBP1A/NFATC2/PSMA7/SH3KBP1/BTK/PSMD10/IKBKG	100	iTF-Microglia
ABC	R-HSA-2454202	Fc epsilon receptor (FCERI) signaling	117/7137	134/11009	2.90281e-09	3.69874e-08	1.96642e-08	PSMB2/JUN/BCL10/VAV3/PSMA5/AHCYL1/NRAS/PSMB4/PSMD4/SHC1/FCER1G/SOS1/CALM2/PSME4/RPS27A/PPP3R1/PSMD14/PSMD1/ITPR1/PSMD6/PIK3CA/PAK2/TEC/PPP3CA/NFKB1/MAP3K1/SKP1/UBE2D2/LCP2/FBXW11/MAPK9/PSMB8/PSMB9/ITPR3/MAP3K7/FYN/PSMB1/CARD11/RAC1/PSMA2/LAT2/SEM1/PSMC2/CUL1/IKBKB/LYN/SYK/PSMD5/PSMB7/VAV2/PRKCQ/MAPK8/UBE2D1/PPP3CB/CHUK/BTRC/PSMD13/HRAS/PSMA1/TRAF6/PSMC3/RASGRP2/RELA/PAK1/KRAS/ITPR2/UBE2N/PSMD9/UBC/PSMB5/PSME1/PSME2/NFKBIA/PSMA6/PSMC6/PSMA3/FOS/PSMC1/CALM1/PSMA4/PDPK1/MAPK3/PSMB10/NFATC3/PSMD7/PLCG2/PSMB6/MAP2K4/UBB/PSMD11/PSMB3/PSMD3/PSME3/PSMC5/PSMD12/GRB2/MALT1/CDC34/VAV1/MAP2K7/PIK3R2/UBA52/PSMD8/RASGRP4/PSMC4/CALM3/PSMF1/PLCG1/UBE2V1/NFATC2/PSMA7/MAPK1/TAB1/TAB3/BTK/PSMD10/IKBKG	117	iTF-Microglia
ABC	R-HSA-3108214	SUMOylation of DNA damage response and repair proteins	72/7137	77/11009	3.08156e-09	3.89509e-08	2.07081e-08	SCMH1/NDC1/RNF2/TPR/PARP1/NUP133/SMC6/RANBP2/NUP35/SUMO1/SP100/SEC13/NUP210/XPC/STAG1/PHC3/RNF168/NUP54/NUP155/XRCC4/NUP153/MDC1/RING1/NUP43/NUP205/WRN/RAD21/NSMCE2/CDKN2A/SMC5/NUP188/NUP214/BMI1/COMMD3-BMI1/SMC3/NSMCE4A/NUP98/NUP160/RAD52/PHC1/HDAC7/AAAS/NUP107/NUP37/TDG/NUP58/NSMCE3/PIAS1/PML/BLM/UBE2I/NSMCE1/NUP93/RPA1/NUP88/PCGF2/BRCA1/NUP85/SUMO2/CBX2/CBX8/CBX4/SEH1L/PIAS2/PIAS4/NUP62/RAE1/SUMO3/NUP50/SMC1A/STAG2/CETN2	72	iTF-Microglia
ABC	R-HSA-168179	Toll Like Receptor TLR1:TLR2 Cascade	103/7137	116/11009	3.1362e-09	3.90173e-08	2.07434e-08	RPS6KA1/JUN/S100A12/S100A8/S100A9/S100A1/MAPKAPK2/RPS27A/PELI1/ATF2/CREB1/IRAK2/NKIRAS1/MYD88/MAPKAPK3/DUSP7/TNIP2/TLR1/TLR6/NFKB1/ALPK1/TIFA/TLR2/MAP3K1/SKP1/PPP2CA/CD14/FBXW11/MAPK9/MAPK14/PPP2R5D/MAP3K7/RPS6KA2/NOD1/CD36/CUL1/DUSP4/PPP2CB/IKBKB/LY96/RIPK2/LRRC14/TLR4/TRAF2/MAP3K8/MAPK8/SFTPD/CHUK/BTRC/NFKB2/SIGIRR/TRAF6/RELA/PELI3/PPP2R1B/NLRX1/TIRAP/IRAK4/ATF1/IRAK3/DUSP6/UBE2N/IKBIP/UBC/HMGB1/NFKBIA/PELI2/FOS/RPS6KA5/MAP2K1/MEF2A/SOCS1/MAPK3/N4BP1/NOD2/TP53/MAP2K4/UBB/MAPK7/MAP2K3/NKIRAS2/DUSP3/MAP2K6/USP14/MAP2K7/ECSIT/UBA52/NFKBIB/VRK3/PPP2R1A/UBE2V1/APP/S100B/USP18/MAPK1/TAB1/MAPK11/RPS6KA3/TAB3/ELK1/BTK/IRAK1/IKBKG	103	iTF-Microglia
ABC	R-HSA-181438	Toll Like Receptor 2 (TLR2) Cascade	103/7137	116/11009	3.1362e-09	3.90173e-08	2.07434e-08	RPS6KA1/JUN/S100A12/S100A8/S100A9/S100A1/MAPKAPK2/RPS27A/PELI1/ATF2/CREB1/IRAK2/NKIRAS1/MYD88/MAPKAPK3/DUSP7/TNIP2/TLR1/TLR6/NFKB1/ALPK1/TIFA/TLR2/MAP3K1/SKP1/PPP2CA/CD14/FBXW11/MAPK9/MAPK14/PPP2R5D/MAP3K7/RPS6KA2/NOD1/CD36/CUL1/DUSP4/PPP2CB/IKBKB/LY96/RIPK2/LRRC14/TLR4/TRAF2/MAP3K8/MAPK8/SFTPD/CHUK/BTRC/NFKB2/SIGIRR/TRAF6/RELA/PELI3/PPP2R1B/NLRX1/TIRAP/IRAK4/ATF1/IRAK3/DUSP6/UBE2N/IKBIP/UBC/HMGB1/NFKBIA/PELI2/FOS/RPS6KA5/MAP2K1/MEF2A/SOCS1/MAPK3/N4BP1/NOD2/TP53/MAP2K4/UBB/MAPK7/MAP2K3/NKIRAS2/DUSP3/MAP2K6/USP14/MAP2K7/ECSIT/UBA52/NFKBIB/VRK3/PPP2R1A/UBE2V1/APP/S100B/USP18/MAPK1/TAB1/MAPK11/RPS6KA3/TAB3/ELK1/BTK/IRAK1/IKBKG	103	iTF-Microglia
ABC	R-HSA-9013694	Signaling by NOTCH4	76/7137	82/11009	3.43585e-09	4.1691e-08	2.21648e-08	PSMB2/PSMA5/APH1A/PSMB4/PSMD4/NCSTN/PSEN2/RPS27A/PSMD14/PSMD1/KAT2B/PSMD6/HES1/TACC3/RBPJ/MAML3/FBXW7/SKP1/MAML1/FLT4/PSMB8/NOTCH4/PSMB9/PSMB1/PSMA2/SEM1/PSMC2/CUL1/HEY1/YWHAZ/PSMD5/PSMB7/NOTCH1/ACTA2/PSMD13/PSMA1/PSMC3/MAML2/PSMD9/UBC/PSMB5/PSME1/PSME2/PSMA6/PSMC6/PSMA3/PSEN1/SNW1/PSMC1/AKT1/ADAM10/APH1B/SMAD3/PSMA4/CREBBP/PSMB10/PSMD7/PSMB6/UBB/PSMD11/PSMB3/PSMD3/KAT2A/PSME3/PSMC5/PSMD12/UBA52/PSENEN/PSMD8/PSMC4/PSMF1/JAG1/PSMA7/RBX1/EP300/PSMD10	76	iTF-Microglia
ABC	R-HSA-168142	Toll Like Receptor 10 (TLR10) Cascade	88/7137	97/11009	3.45666e-09	4.1691e-08	2.21648e-08	RPS6KA1/JUN/S100A12/MAPKAPK2/TLR5/RPS27A/PELI1/ATF2/CREB1/IRAK2/NKIRAS1/MYD88/MAPKAPK3/DUSP7/TNIP2/NFKB1/ALPK1/TIFA/MAP3K1/SKP1/PPP2CA/FBXW11/MAPK9/MAPK14/PPP2R5D/MAP3K7/RPS6KA2/NOD1/CUL1/DUSP4/PPP2CB/IKBKB/RIPK2/LRRC14/TRAF2/MAP3K8/MAPK8/CHUK/BTRC/NFKB2/TRAF6/RELA/PELI3/PPP2R1B/NLRX1/IRAK4/ATF1/DUSP6/UBE2N/IKBIP/UBC/HMGB1/NFKBIA/PELI2/FOS/RPS6KA5/MAP2K1/MEF2A/MAPK3/N4BP1/NOD2/TP53/MAP2K4/UBB/MAPK7/MAP2K3/NKIRAS2/DUSP3/MAP2K6/USP14/MAP2K7/ECSIT/UBA52/NFKBIB/VRK3/PPP2R1A/UBE2V1/APP/S100B/USP18/MAPK1/TAB1/MAPK11/RPS6KA3/TAB3/ELK1/IRAK1/IKBKG	88	iTF-Microglia
ABC	R-HSA-168176	Toll Like Receptor 5 (TLR5) Cascade	88/7137	97/11009	3.45666e-09	4.1691e-08	2.21648e-08	RPS6KA1/JUN/S100A12/MAPKAPK2/TLR5/RPS27A/PELI1/ATF2/CREB1/IRAK2/NKIRAS1/MYD88/MAPKAPK3/DUSP7/TNIP2/NFKB1/ALPK1/TIFA/MAP3K1/SKP1/PPP2CA/FBXW11/MAPK9/MAPK14/PPP2R5D/MAP3K7/RPS6KA2/NOD1/CUL1/DUSP4/PPP2CB/IKBKB/RIPK2/LRRC14/TRAF2/MAP3K8/MAPK8/CHUK/BTRC/NFKB2/TRAF6/RELA/PELI3/PPP2R1B/NLRX1/IRAK4/ATF1/DUSP6/UBE2N/IKBIP/UBC/HMGB1/NFKBIA/PELI2/FOS/RPS6KA5/MAP2K1/MEF2A/MAPK3/N4BP1/NOD2/TP53/MAP2K4/UBB/MAPK7/MAP2K3/NKIRAS2/DUSP3/MAP2K6/USP14/MAP2K7/ECSIT/UBA52/NFKBIB/VRK3/PPP2R1A/UBE2V1/APP/S100B/USP18/MAPK1/TAB1/MAPK11/RPS6KA3/TAB3/ELK1/IRAK1/IKBKG	88	iTF-Microglia
ABC	R-HSA-975871	MyD88 cascade initiated on plasma membrane	88/7137	97/11009	3.45666e-09	4.1691e-08	2.21648e-08	RPS6KA1/JUN/S100A12/MAPKAPK2/TLR5/RPS27A/PELI1/ATF2/CREB1/IRAK2/NKIRAS1/MYD88/MAPKAPK3/DUSP7/TNIP2/NFKB1/ALPK1/TIFA/MAP3K1/SKP1/PPP2CA/FBXW11/MAPK9/MAPK14/PPP2R5D/MAP3K7/RPS6KA2/NOD1/CUL1/DUSP4/PPP2CB/IKBKB/RIPK2/LRRC14/TRAF2/MAP3K8/MAPK8/CHUK/BTRC/NFKB2/TRAF6/RELA/PELI3/PPP2R1B/NLRX1/IRAK4/ATF1/DUSP6/UBE2N/IKBIP/UBC/HMGB1/NFKBIA/PELI2/FOS/RPS6KA5/MAP2K1/MEF2A/MAPK3/N4BP1/NOD2/TP53/MAP2K4/UBB/MAPK7/MAP2K3/NKIRAS2/DUSP3/MAP2K6/USP14/MAP2K7/ECSIT/UBA52/NFKBIB/VRK3/PPP2R1A/UBE2V1/APP/S100B/USP18/MAPK1/TAB1/MAPK11/RPS6KA3/TAB3/ELK1/IRAK1/IKBKG	88	iTF-Microglia
ABC	R-HSA-9705683	SARS-CoV-2-host interactions	169/7137	203/11009	3.48958e-09	4.17692e-08	2.22064e-08	ISG15/RPS8/NDC1/JAK1/DDX20/SIKE1/VPS45/RPS27/TPR/SNRPE/IKBKE/NUP133/NLRP3/RPS7/YWHAQ/GEMIN6/RPS27A/SNRPG/RANBP2/IFIH1/NUP35/STAT1/IL17RC/IRAK2/SEC13/NUP210/RPSA/TOMM70/CNBP/PIK3R4/TLR1/G3BP2/NUP54/SEC24B/SEC24D/RPS3A/TLR2/NUP155/SMN2/RPS23/SAR1B/SEC24A/RPS14/G3BP1/LARP1/GEMIN5/NUP153/HLA-F/HLA-A/HLA-E/HLA-B/HLA-C/RPS18/RPS10/HSP90AB1/MAP3K7/RPS12/NUP43/NOD1/VPS41/YWHAG/TRIM4/CAV1/NUP205/IKBKB/RPS20/RIPK2/YWHAZ/RPS6/NUP188/NUP214/SEC24C/RPS24/SFTPD/CHUK/IRF7/NUP98/RPS13/TRAF6/NUP160/TKFC/FAU/RPS3/UVRAG/RPS25/VPS11/PTPN6/AAAS/RPS26/STAT2/TBK1/NUP107/UBE2N/SNRPF/NUP37/PTPN11/VPS33A/UBC/NUP58/GEMIN2/SEC23A/RPS29/ATG14/HSP90AA1/TRAF3/AKT1/TJP1/VPS18/VPS39/B2M/RPS27L/RPS17/VPS33B/RPS2/PDPK1/CREBBP/RPS15A/TUFM/NOD2/NUP93/MAP1LC3B/GEMIN4/YWHAE/NUP88/UBB/RNF135/BECN1/TRIM25/KPNA2/NUP85/SEH1L/SNRPD1/PIK3C3/RPS15/RPS28/TYK2/UBA52/RPS16/AKT2/RPS19/GEMIN7/SNRPD2/RPS11/IRF3/NUP62/NLRP12/RPS9/RPS5/SNRPB/VPS16/MAVS/YWHAB/UBE2V1/RAE1/RPS21/IFNAR2/IFNAR1/IL17RA/SNRPD3/YWHAH/TAB1/NUP50/TLR7/TLR8/GEMIN8/TAB3/RPS4X/IRAK1/IKBKG	169	iTF-Microglia
ABC	R-HSA-68949	Orc1 removal from chromatin	67/7137	71/11009	3.72525e-09	4.42549e-08	2.35279e-08	PSMB2/ORC1/PSMA5/PSMB4/PSMD4/PSME4/RPS27A/MCM6/ORC4/PSMD14/ORC2/PSMD1/PSMD6/MCM2/CCNA2/SKP2/SKP1/PSMB8/PSMB9/MCM3/ORC3/PSMB1/PSMA2/SEM1/MCM7/PSMC2/ORC5/CUL1/MCM4/PSMD5/PSMB7/PSMD13/PSMA1/PSMC3/CDK2/PSMD9/UBC/PSMB5/PSME1/PSME2/PSMA6/PSMC6/PSMA3/PSMC1/PSMA4/ORC6/PSMB10/PSMD7/CDT1/PSMB6/UBB/PSMD11/PSMB3/PSMD3/CDC6/PSME3/PSMC5/PSMD12/UBA52/PSMD8/PSMC4/PSMF1/MCM8/PSMA7/MCM5/RBX1/PSMD10	67	iTF-Microglia
ABC	R-HSA-9020702	Interleukin-1 signaling	102/7137	115/11009	4.32407e-09	5.09853e-08	2.71061e-08	PSMB2/PSMA5/PSMB4/PSMD4/S100A12/PSME4/RPS27A/PELI1/IL1B/PSMD14/PSMD1/IRAK2/NKIRAS1/MYD88/PSMD6/IL1RAP/TNIP2/NFKB1/ALPK1/TIFA/SKP1/FBXW11/SQSTM1/PSMB8/PSMB9/MAP3K7/PSMB1/NOD1/PSMA2/SEM1/PSMC2/CUL1/IKBKB/RIPK2/LRRC14/PSMD5/PSMB7/TRAF2/MAP3K8/CHUK/BTRC/NFKB2/PSMD13/TOLLIP/PSMA1/TRAF6/PSMC3/RELA/PELI3/NLRX1/IRAK4/IRAK3/UBE2N/IKBIP/PSMD9/UBC/HMGB1/PSMB5/PSME1/PSME2/NFKBIA/PSMA6/PSMC6/PELI2/PSMA3/PSMC1/MAP2K1/PSMA4/N4BP1/NOD2/PSMB10/PSMD7/PSMB6/TP53/MAP2K4/UBB/PSMD11/PSMB3/PSMD3/NKIRAS2/PSME3/MAP3K3/PSMC5/PSMD12/MAP2K6/USP14/UBA52/PSMD8/NFKBIB/PSMC4/PSMF1/UBE2V1/PSMA7/APP/S100B/USP18/TAB1/RBX1/TAB3/PSMD10/IRAK1/IKBKG	102	iTF-Microglia
ABC	R-HSA-176814	Activation of APC/C and APC/C:Cdc20 mediated degradation of mitotic proteins	71/7137	76/11009	4.46678e-09	5.21329e-08	2.77162e-08	PSMB2/CDC20/PSMA5/PSMB4/PSMD4/NEK2/PSME4/RPS27A/ANAPC1/PSMD14/PSMD1/UBE2E1/PSMD6/ANAPC4/MAD2L1/CCNA2/ANAPC10/CCNB1/CDC23/PTTG1/PSMB8/PSMB9/PSMB1/PSMA2/SEM1/PSMC2/CDC26/PSMD5/PSMB7/ANAPC2/UBE2D1/CDK1/ANAPC16/BUB3/PSMD13/PSMA1/PSMC3/ANAPC15/ANAPC5/PSMD9/UBC/CDC16/PSMB5/PSME1/PSME2/PSMA6/PSMC6/PSMA3/PSMC1/BUB1B/PSMA4/PLK1/PSMB10/PSMD7/PSMB6/UBB/PSMD11/PSMB3/PSMD3/PSME3/CDC27/PSMC5/PSMD12/ANAPC11/UBA52/PSMD8/PSMC4/UBE2S/PSMF1/PSMA7/PSMD10	71	iTF-Microglia
ABC	R-HSA-9762114	GSK3B and BTRC:CUL1-mediated-degradation of NFE2L2	51/7137	52/11009	4.48739e-09	5.21329e-08	2.77162e-08	PSMB2/PSMA5/PSMB4/PSMD4/RPS27A/PSMD14/NFE2L2/PSMD1/PSMD6/GSK3B/SKP1/PSMB8/PSMB9/PSMB1/PSMA2/SEM1/PSMC2/CUL1/PSMD5/PSMB7/BTRC/PSMD13/PSMA1/PSMC3/PSMD9/UBC/PSMB5/PSME1/PSME2/PSMA6/PSMC6/PSMA3/PSMC1/PSMA4/PSMB10/PSMD7/PSMB6/UBB/PSMD11/PSMB3/PSMD3/PSME3/PSMC5/PSMD12/UBA52/PSMD8/PSMC4/PSMF1/PSMA7/RBX1/PSMD10	51	iTF-Microglia
ABC	R-HSA-1236975	Antigen processing-Cross presentation	94/7137	105/11009	5.66938e-09	6.53841e-08	3.47612e-08	VAMP3/PSMB2/PSMA5/CTSS/PSMB4/PSMD4/S100A8/S100A9/S100A1/NCF2/PSME4/RPS27A/CD207/VAMP8/PSMD14/ITGAV/PSMD1/MYD88/PSMD6/ITGB5/SEC61A1/TLR1/TLR6/TLR2/LNPEP/CD14/HLA-F/HLA-A/HLA-E/HLA-B/HLA-C/PSMB8/TAP2/PSMB9/TAP1/TAPBP/PSMB1/PSMA2/SEC61G/CD36/SEM1/PSMC2/IKBKB/LY96/CTSL/CTSV/SEC61B/TLR4/PSMD5/PSMB7/SEC61A2/CHUK/PSMD13/PSMA1/PSMC3/TIRAP/PSMD9/UBC/HMGB1/PSMB5/PSME1/PSME2/PSMA6/PSMC6/PSMA3/PSMC1/SNAP23/PDIA3/B2M/PSMA4/STX4/PSMB10/PSMD7/CYBA/PSMB6/UBB/PSMD11/PSMB3/PSMD3/PSME3/MRC2/PSMC5/PSMD12/CALR/UBA52/PSMD8/PSMC4/PSMF1/PSMA7/NCF4/CYBB/BTK/PSMD10/IKBKG	94	iTF-Microglia
ABC	R-HSA-4608870	Asymmetric localization of PCP proteins	61/7137	64/11009	6.0639e-09	6.94273e-08	3.69107e-08	PSMB2/PSMA5/PSMB4/PSMD4/VANGL2/PSME4/RPS27A/PSMD14/FZD7/FZD5/PSMD1/WNT5A/PSMD6/PSMB8/PSMB9/PSMB1/PSMA2/FZD1/SEM1/SMURF1/PSMC2/FZD3/SCRIB/PSMD5/PSMB7/FZD8/PSMD13/PSMA1/PSMC3/FZD4/PRICKLE1/PSMD9/UBC/PSMB5/PSME1/PSME2/PSMA6/PSMC6/PSMA3/PSMC1/PSMA4/PARD6A/PSMB10/PSMD7/PSMB6/DVL2/UBB/PSMD11/PSMB3/PSMD3/PSME3/FZD2/PSMC5/SMURF2/PSMD12/UBA52/PSMD8/PSMC4/PSMF1/PSMA7/PSMD10	61	iTF-Microglia
ABC	R-HSA-9013149	RAC1 GTPase cycle	155/7137	185/11009	6.27543e-09	7.13323e-08	3.79235e-08	VAMP3/EPHA2/CDC42/WASF2/PIK3R3/DOCK7/SYDE2/PKN2/ARHGAP29/VAV3/VANGL1/IQGAP3/ARHGEF11/ARHGAP30/ABL2/NCF2/LBR/CDC42BPA/SOS1/VRK2/ARHGAP25/ARHGAP15/WIPF1/CHN1/NCKAP1/ALS2/ABI2/DOCK10/FARP2/BRK1/NISCH/ARHGAP31/KALRN/RAB7A/PLD1/ECT2/PIK3CA/TFRC/PAK2/ARAP2/FAM13A/ARHGAP10/TRIO/DEPDC1B/ERBIN/FAM13B/ARAP3/ARHGAP26/CYFIP2/DOCK2/DEF6/WASF1/PLEKHG1/TAGAP/RAC1/YKT6/BAIAP2L1/DOCK4/CAV1/WASL/ARHGEF5/ARHGEF10/DLC1/DOCK5/DOCK8/ARHGEF39/VAV2/NOXA1/ARHGAP21/ABI1/MPP7/ARHGAP12/ITGB1/ARHGAP22/SWAP70/ARHGAP1/LAMTOR1/ARAP1/PAK1/ARHGAP42/ARHGAP20/MCAM/PLEKHG6/ARHGDIB/AMIGO2/RACGAP1/NCKAP1L/ESYT1/ARHGAP9/ARHGEF25/SRGAP1/LEMD3/TMPO/GIT2/TAOK3/CIT/SPATA13/WASF3/DIAPH3/FARP1/DOCK9/ARHGEF7/ARHGAP5/SOS2/FERMT2/KTN1/PLEKHG3/CYFIP1/PAK6/SNAP23/IQGAP1/ARHGAP17/PLEKHG4/PARD6A/CYBA/ABR/PLD2/GIT1/ARHGAP23/WIPF2/FMNL1/ARHGAP27/GNA13/CDC42EP4/BAIAP2/ARHGDIA/RALBP1/ARHGAP45/VAV1/ARHGEF18/DOCK6/PKN1/MYO9B/PIK3R2/GMIP/ARHGAP33/PAK4/PLEKHG2/SLC1A5/JAG1/PREX1/TIAM1/BCR/NCF4/CDC42EP1/SH3BP1/NHS/CYBB/WAS/OPHN1/PAK3/DOCK11/ARHGEF6/ARHGAP4/EMD	155	iTF-Microglia
ABC	R-HSA-176409	APC/C:Cdc20 mediated degradation of mitotic proteins	70/7137	75/11009	6.46879e-09	7.30049e-08	3.88128e-08	PSMB2/CDC20/PSMA5/PSMB4/PSMD4/NEK2/PSME4/RPS27A/ANAPC1/PSMD14/PSMD1/UBE2E1/PSMD6/ANAPC4/MAD2L1/CCNA2/ANAPC10/CCNB1/CDC23/PTTG1/PSMB8/PSMB9/PSMB1/PSMA2/SEM1/PSMC2/CDC26/PSMD5/PSMB7/ANAPC2/UBE2D1/CDK1/ANAPC16/BUB3/PSMD13/PSMA1/PSMC3/ANAPC15/ANAPC5/PSMD9/UBC/CDC16/PSMB5/PSME1/PSME2/PSMA6/PSMC6/PSMA3/PSMC1/BUB1B/PSMA4/PSMB10/PSMD7/PSMB6/UBB/PSMD11/PSMB3/PSMD3/PSME3/CDC27/PSMC5/PSMD12/ANAPC11/UBA52/PSMD8/PSMC4/UBE2S/PSMF1/PSMA7/PSMD10	70	iTF-Microglia
ABC	R-HSA-9675135	Diseases of DNA repair	50/7137	51/11009	6.80959e-09	7.63061e-08	4.05678e-08	RPA2/MUTYH/EXO1/MSH2/MSH6/BARD1/OGG1/MLH1/ATRIP/TOPBP1/ATR/RFC4/NEIL3/RAD1/RAD17/MSH3/RAD50/PMS2/HUS1/RFC2/SEM1/XRCC2/WRN/NBN/RMI1/DNA2/KAT5/RAD9A/MRE11/ATM/RHNO1/RAD51AP1/RAD9B/RFC5/BRCA2/RFC3/RAD51B/RAD51/NEIL1/BLM/NTHL1/RMI2/PALB2/RPA1/TOP3A/RAD51D/BRCA1/RAD51C/BRIP1/RBBP8	50	iTF-Microglia
ABC	R-HSA-176408	Regulation of APC/C activators between G1/S and early anaphase	74/7137	80/11009	7.08982e-09	7.88867e-08	4.19398e-08	PSMB2/CDC20/PSMA5/PSMB4/PSMD4/PSME4/RPS27A/ANAPC1/PSMD14/PSMD1/UBE2E1/PSMD6/ANAPC4/MAD2L1/CCNA2/ANAPC10/CCNB1/SKP1/CDC23/PSMB8/PSMB9/FBXO5/PSMB1/PSMA2/SEM1/PSMC2/CUL1/CDC26/PSMD5/PSMB7/ANAPC2/UBE2D1/CDK1/ANAPC16/BTRC/BUB3/PSMD13/PSMA1/PSMC3/ANAPC15/CDK2/ANAPC5/PSMD9/UBC/CDC16/PSMB5/PSME1/PSME2/PSMA6/PSMC6/PSMA3/PSMC1/BUB1B/PSMA4/PLK1/PSMB10/PSMD7/PSMB6/UBB/PSMD11/PSMB3/PSMD3/PSME3/CDC27/PSMC5/PSMD12/ANAPC11/UBA52/PSMD8/PSMC4/UBE2S/PSMF1/PSMA7/PSMD10	74	iTF-Microglia
ABC	R-HSA-1236974	ER-Phagosome pathway	82/7137	90/11009	7.20791e-09	7.90868e-08	4.20461e-08	VAMP3/PSMB2/PSMA5/PSMB4/PSMD4/S100A8/S100A9/S100A1/PSME4/RPS27A/VAMP8/PSMD14/PSMD1/MYD88/PSMD6/SEC61A1/TLR1/TLR6/TLR2/CD14/HLA-F/HLA-A/HLA-E/HLA-B/HLA-C/PSMB8/TAP2/PSMB9/TAP1/TAPBP/PSMB1/PSMA2/SEC61G/CD36/SEM1/PSMC2/IKBKB/LY96/SEC61B/TLR4/PSMD5/PSMB7/SEC61A2/CHUK/PSMD13/PSMA1/PSMC3/TIRAP/PSMD9/UBC/HMGB1/PSMB5/PSME1/PSME2/PSMA6/PSMC6/PSMA3/PSMC1/SNAP23/PDIA3/B2M/PSMA4/STX4/PSMB10/PSMD7/PSMB6/UBB/PSMD11/PSMB3/PSMD3/PSME3/PSMC5/PSMD12/CALR/UBA52/PSMD8/PSMC4/PSMF1/PSMA7/BTK/PSMD10/IKBKG	82	iTF-Microglia
ABC	R-HSA-8876198	RAB GEFs exchange GTP for GDP on RABs	82/7137	90/11009	7.20791e-09	7.90868e-08	4.20461e-08	TRAPPC3/DENND2D/DENND2C/DENND4B/RAB13/DENND1B/RAB3GAP2/TRAPPC12/RAB10/RAB1A/RAB3GAP1/ALS2/RAB5A/ALS2CL/MON1A/DENND6A/RAB7A/RAB6B/TRAPPC11/TRAPPC13/RAB32/CCZ1/CCZ1B/RABGEF1/TRAPPC9/DENND3/RIC1/DENND4C/RGP1/RAB14/DENND1A/GAPVD1/GDI2/RAB18/HPS1/DENND5A/SBF2/MADD/RAB3IL1/RAB1B/RIN1/RAB6A/RAB38/RAB39A/TRAPPC4/DENND5B/RAB5B/RAB3IP/RAB21/RAB35/ULK1/TRAPPC6B/RIN3/AKT1/RAB8B/DENND4A/MON1B/TRAPPC2L/YWHAE/TRAPPC1/RAB5C/RAB12/RAB31/TRAPPC8/RAB27B/DENND1C/TRAPPC5/RAB8A/RAB3A/ANKRD27/RINL/AKT2/TRAPPC6A/RIN2/TRAPPC10/HPS4/SBF1/DENND6B/RAB9A/TRAPPC2/CHM/GDI1	82	iTF-Microglia
ABC	R-HSA-174084	Autodegradation of Cdh1 by Cdh1:APC/C	60/7137	63/11009	8.9528e-09	9.75547e-08	5.18645e-08	PSMB2/PSMA5/PSMB4/PSMD4/RPS27A/ANAPC1/PSMD14/PSMD1/UBE2E1/PSMD6/ANAPC4/ANAPC10/CDC23/PSMB8/PSMB9/PSMB1/PSMA2/SEM1/PSMC2/CDC26/PSMD5/PSMB7/ANAPC2/UBE2D1/ANAPC16/PSMD13/PSMA1/PSMC3/ANAPC15/ANAPC5/PSMD9/UBC/CDC16/PSMB5/PSME1/PSME2/PSMA6/PSMC6/PSMA3/PSMC1/PSMA4/PSMB10/PSMD7/PSMB6/UBB/PSMD11/PSMB3/PSMD3/PSME3/CDC27/PSMC5/PSMD12/ANAPC11/UBA52/PSMD8/PSMC4/UBE2S/PSMF1/PSMA7/PSMD10	60	iTF-Microglia
ABC	R-HSA-72202	Transport of Mature Transcript to Cytoplasm	77/7137	84/11009	1.04145e-08	1.12705e-07	5.99193e-08	SRRM1/SRSF4/MAGOH/NDC1/SRSF11/RBM8A/CHTOP/TPR/ZC3H11A/NUP133/CPSF3/SRSF7/RANBP2/WDR33/NUP35/SEC13/NUP210/THOC7/NCBP2/FYTTD1/SLBP/FIP1L1/NUP54/NUP155/SLU7/THOC3/NUP153/DDX39B/SRSF3/CDC40/NUP43/CPSF4/NUP205/CPSF1/NCBP1/GLE1/NUP188/NUP214/NUP98/NUP160/NXF1/MAGOHB/AAAS/SARNP/NUP107/NUP37/SRSF9/NUP58/SRSF5/CPSF2/RNPS1/THOC6/NUP93/DHX38/NUP88/CASC3/SRSF1/NUP85/SRSF2/EIF4A3/ALYREF/THOC1/SEH1L/DDX39A/U2AF1L4/SYMPK/NUP62/U2AF2/NXT1/SRSF6/RAE1/U2AF1/THOC5/POLDIP3/NUP50/UPF3B/THOC2	77	iTF-Microglia
ABC	R-HSA-611105	Respiratory electron transport	92/7137	103/11009	1.09369e-08	1.17553e-07	6.24963e-08	SDHB/NDUFS5/UQCRH/SDHC/COX20/NDUFAF7/COX7A2L/LRPPRC/COX5B/COQ10B/NDUFB3/NDUFS1/NDUFA10/UQCRC1/NDUFAF3/TIMMDC1/NDUFB4/ACAD9/NDUFB5/COX18/NDUFC1/ETFDH/SDHA/NDUFS6/NDUFS4/NDUFAF2/COX7C/UQCRQ/NDUFA2/NDUFAF4/COX19/NDUFA4/CYCS/COA1/NDUFA5/NDUFB2/NDUFAF6/UQCRB/COX6C/NDUFB9/CYC1/NDUFB6/NDUFA8/SURF1/NDUFB8/NDUFS3/COX8A/NDUFV1/NDUFS8/NDUFC2/TMEM126B/SDHD/NDUFA9/COX14/COQ10A/NDUFA12/COX6A1/NUBPL/COX16/NDUFB1/NDUFAF1/COX5A/ETFA/NDUFB10/TRAP1/TMEM186/UQCRC2/NDUFAB1/COX4I1/SCO1/COX11/TACO1/NDUFV2/NDUFS7/UQCR11/NDUFA11/NDUFA7/ECSIT/NDUFB7/NDUFA13/UQCRFS1/COX6B1/ETFB/NDUFA3/NDUFAF5/NDUFV3/UQCR10/NDUFA6/SCO2/NDUFB11/COX7B/NDUFA1	92	iTF-Microglia
ABC	R-HSA-3858494	Beta-catenin independent WNT signaling	125/7137	146/11009	1.26491e-08	1.35038e-07	7.17924e-08	DVL1/GNB1/WNT4/PSMB2/AGO4/AGO1/AGO3/ROR1/GNG12/GNG5/PSMA5/MOV10/PSMB4/PSMD4/VANGL2/GNG4/CALM2/PSME4/RPS27A/PPP3R1/TCF7L1/PSMD14/FZD7/FZD5/PSMD1/ITPR1/CTNNB1/RHOA/WNT5A/PSMD6/RYK/GNB4/DVL3/AP2M1/PPP3CA/TCF7/CLTB/PSMB8/PSMB9/ITPR3/MAP3K7/PSMB1/RAC1/PSMA2/FZD1/GNG11/SEM1/SMURF1/GNB2/PSMC2/FZD3/FZD6/AGO2/SCRIB/CLTA/ROR2/GNG10/PSMD5/PSMB7/FZD8/PRKG1/PPP3CB/TCF7L2/PSMD13/AP2A2/PSMA1/PSMC3/GNG3/PLCB3/WNT11/FZD4/KRAS/ITPR2/PRICKLE1/PSMD9/UBC/PSMB5/PSME1/PSME2/PSMA6/GNG2/PSMC6/PSMA3/PSMC1/CALM1/PLCB2/GNB5/PSMA4/PRKCB/TNRC6A/GNAO1/PARD6A/PSMB10/PSMD7/ARRB2/PSMB6/PFN1/DVL2/UBB/NLK/PSMD11/AP2B1/PSMB3/PSMD3/PSME3/FZD2/CLTC/PSMC5/SMURF2/PRKCA/PSMD12/RAC3/GNG7/UBA52/PSMD8/PSMC4/CALM3/AP2S1/AP2A1/PSMF1/PLCB1/PSMA7/RAC2/TNRC6B/PSMD10	125	iTF-Microglia
ABC	R-HSA-174178	APC/C:Cdh1 mediated degradation of Cdc20 and other APC/C:Cdh1 targeted proteins in late mitosis/early G1	68/7137	73/11009	1.35287e-08	1.42502e-07	7.57607e-08	PSMB2/CDC20/PSMA5/PSMB4/PSMD4/PSME4/RPS27A/ANAPC1/PSMD14/PSMD1/UBE2E1/PSMD6/ANAPC4/ANAPC10/SKP2/CDC23/PTTG1/PSMB8/PSMB9/PSMB1/PSMA2/SEM1/PSMC2/CDC26/PSMD5/PSMB7/ANAPC2/UBE2D1/ANAPC16/PSMD13/PSMA1/PSMC3/ANAPC15/ANAPC5/PSMD9/UBC/RB1/CDC16/PSMB5/PSME1/PSME2/PSMA6/PSMC6/PSMA3/PSMC1/PSMA4/PLK1/PSMB10/PSMD7/PSMB6/AURKB/UBB/PSMD11/PSMB3/PSMD3/PSME3/CDC27/PSMC5/PSMD12/ANAPC11/UBA52/PSMD8/PSMC4/UBE2S/PSMF1/AURKA/PSMA7/PSMD10	68	iTF-Microglia
ABC	R-HSA-179419	APC:Cdc20 mediated degradation of cell cycle proteins prior to satisfation of the cell cycle checkpoint	68/7137	73/11009	1.35287e-08	1.42502e-07	7.57607e-08	PSMB2/CDC20/PSMA5/PSMB4/PSMD4/NEK2/PSME4/RPS27A/ANAPC1/PSMD14/PSMD1/UBE2E1/PSMD6/ANAPC4/MAD2L1/CCNA2/ANAPC10/CDC23/PSMB8/PSMB9/PSMB1/PSMA2/SEM1/PSMC2/CDC26/PSMD5/PSMB7/ANAPC2/UBE2D1/CDK1/ANAPC16/BUB3/PSMD13/PSMA1/PSMC3/ANAPC15/ANAPC5/PSMD9/UBC/CDC16/PSMB5/PSME1/PSME2/PSMA6/PSMC6/PSMA3/PSMC1/BUB1B/PSMA4/PSMB10/PSMD7/PSMB6/UBB/PSMD11/PSMB3/PSMD3/PSME3/CDC27/PSMC5/PSMD12/ANAPC11/UBA52/PSMD8/PSMC4/UBE2S/PSMF1/PSMA7/PSMD10	68	iTF-Microglia
ABC	R-HSA-174154	APC/C:Cdc20 mediated degradation of Securin	63/7137	67/11009	1.69474e-08	1.7733e-07	9.42768e-08	PSMB2/CDC20/PSMA5/PSMB4/PSMD4/PSME4/RPS27A/ANAPC1/PSMD14/PSMD1/UBE2E1/PSMD6/ANAPC4/ANAPC10/CDC23/PTTG1/PSMB8/PSMB9/PSMB1/PSMA2/SEM1/PSMC2/CDC26/PSMD5/PSMB7/ANAPC2/UBE2D1/ANAPC16/PSMD13/PSMA1/PSMC3/ANAPC15/ANAPC5/PSMD9/UBC/CDC16/PSMB5/PSME1/PSME2/PSMA6/PSMC6/PSMA3/PSMC1/PSMA4/PSMB10/PSMD7/PSMB6/UBB/PSMD11/PSMB3/PSMD3/PSME3/CDC27/PSMC5/PSMD12/ANAPC11/UBA52/PSMD8/PSMC4/UBE2S/PSMF1/PSMA7/PSMD10	63	iTF-Microglia
ABC	R-HSA-9759194	Nuclear events mediated by NFE2L2	87/7137	97/11009	1.71285e-08	1.78046e-07	9.46576e-08	PGD/PSMB2/PRDX1/GCLM/PSMA5/PSMB4/PSMD4/RPS27A/PSMD14/NFE2L2/IDH1/PSMD1/TKT/PSMD6/GSK3B/NFKB1/SKP1/SQSTM1/PSMB8/PSMB9/GCLC/ME1/PSMB1/PDGFA/MAFK/PSMA2/SEM1/PSMC2/CUL1/ABCF2/GSR/MYC/CDKN2A/TXN/PSMD5/PSMB7/NOTCH1/BTRC/PSMD13/TALDO1/PSMA1/PSMC3/RELA/SP1/TXNRD1/PSMD9/UBC/PSMB5/PSME1/PSME2/PSMA6/PSMC6/PSMA3/PSMC1/PSMA4/CREBBP/ABCC1/PSMB10/NQO1/PSMD7/PSMB6/UBB/PSMD11/CCL2/PSMB3/PSMD3/PSME3/ABCC3/PSMC5/PSMD12/MAFG/BCL2/KEAP1/UBA52/PSMD8/PSMC4/SRXN1/PSMF1/BCL2L1/PSMA7/BACH1/HMOX1/ATF4/RBX1/EP300/PSMD10/G6PD	87	iTF-Microglia
ABC	R-HSA-5358351	Signaling by Hedgehog	127/7137	149/11009	1.74358e-08	1.80056e-07	9.57261e-08	PSMB2/EFCAB7/PSMA5/PSMB4/PSMD4/GPR161/CDC73/HHAT/ADAM17/WDR35/ADCY3/IFT172/ERLEC1/PSME4/RPS27A/SPOPL/PSMD14/TTC21B/TUBA4A/CUL3/PSMD1/PRKAR2A/PSMD6/IFT57/BOC/GSK3B/IFT122/EVC/EVC2/WDR19/INTU/ADCY2/KIF3A/SKP1/CSNK1A1/TUBB2A/TUBB2B/PSMB8/PSMB9/PSMB1/PRKAR1B/IQCE/GLI3/PSMA2/SEM1/SMURF1/PSMC2/PRKAR2B/SMO/CUL1/VCP/GAS1/PTCH1/PSMD5/PSMB7/TUBB4B/BTRC/SUFU/PSMD13/PSMA1/PSMC3/SYVN1/GRK2/ARRB1/DYNC2H1/CDON/TULP3/ADCY6/TUBA1A/TUBA1B/GLI1/OS9/PSMD9/UBC/IFT88/DZIP1/PSMB5/PSME1/PSME2/ADCY4/PSMA6/PSMC6/PSMA3/NUMB/SEL1L/PSMC1/ULK3/PSMA4/KIF7/IFT140/ADCY9/RPGRIP1L/PSMB10/PSMD7/GAS8/TUBB3/ARRB2/PSMB6/DERL2/UBB/PSMD11/PSMB3/PSMD3/PSME3/SPOP/MKS1/PSMC5/SMURF2/PSMD12/PRKAR1A/P4HB/NOTUM/TUBB6/TUBB4A/PRKACA/UBA52/PSMD8/PSMC4/FUZ/PSMF1/ITCH/IFT52/GNAS/PSMA7/RBX1/OFD1/PSMD10	127	iTF-Microglia
ABC	R-HSA-6804756	Regulation of TP53 Activity through Phosphorylation	83/7137	92/11009	1.89065e-08	1.93976e-07	1.03126e-07	NOC2L/RPA2/TAF12/PLK3/TAF13/HIPK1/PRKAB2/MDM4/EXO1/RPS27A/BARD1/ATRIP/TOPBP1/ATR/RFC4/CCNA2/RAD1/PRKAA1/RAD17/TAF9/RAD50/TAF7/CSNK2B/TAF11/MAPK14/TBP/HUS1/RFC2/TAF6/CDK5/PRKAG2/WRN/NBN/TP53INP1/TAF2/RMI1/TAF3/DNA2/TAF5/TAF10/SSRP1/KAT5/RAD9A/MRE11/ATM/CHEK1/RHNO1/PRKAG1/CDK2/DYRK2/MDM2/NUAK1/RAD9B/MAPKAPK5/RFC5/PRKAB1/UBC/RFC3/SUPT16H/BLM/RMI2/CSNK2A2/RPA1/TP53/AURKB/UBB/TOP3A/CDK5R1/TAF15/BRCA1/BRIP1/RBBP8/STK11/PIN1/UBA52/CSNK2A1/TPX2/TP53RK/AURKA/TAF4/CHEK2/MAPK11/TAF1	83	iTF-Microglia
ABC	R-HSA-174184	Cdc20:Phospho-APC/C mediated degradation of Cyclin A	67/7137	72/11009	1.95362e-08	1.96996e-07	1.04732e-07	PSMB2/CDC20/PSMA5/PSMB4/PSMD4/PSME4/RPS27A/ANAPC1/PSMD14/PSMD1/UBE2E1/PSMD6/ANAPC4/MAD2L1/CCNA2/ANAPC10/CDC23/PSMB8/PSMB9/PSMB1/PSMA2/SEM1/PSMC2/CDC26/PSMD5/PSMB7/ANAPC2/UBE2D1/CDK1/ANAPC16/BUB3/PSMD13/PSMA1/PSMC3/ANAPC15/ANAPC5/PSMD9/UBC/CDC16/PSMB5/PSME1/PSME2/PSMA6/PSMC6/PSMA3/PSMC1/BUB1B/PSMA4/PSMB10/PSMD7/PSMB6/UBB/PSMD11/PSMB3/PSMD3/PSME3/CDC27/PSMC5/PSMD12/ANAPC11/UBA52/PSMD8/PSMC4/UBE2S/PSMF1/PSMA7/PSMD10	67	iTF-Microglia
ABC	R-HSA-1655829	Regulation of cholesterol biosynthesis by SREBP (SREBF)	53/7137	55/11009	1.95749e-08	1.96996e-07	1.04732e-07	MTF1/NFYC/PMVK/FDPS/GGPS1/INSIG2/SCAP/TBL1XR1/SEC24B/ELOVL6/SEC24D/HMGCS1/HMGCR/SAR1B/SEC24A/NFYA/CYP51A1/SMARCD3/INSIG1/FDFT1/TGS1/NCOA2/SQLE/RXRA/IDI1/SEC24C/SCD/GPAM/TM7SF2/DHCR7/SC5D/SP1/NFYB/MVK/RAN/SEC23A/CREBBP/CHD9/MBTPS1/MVD/SREBF1/ACACA/MED1/KPNB1/FASN/CARM1/NCOA6/HELZ2/LSS/SREBF2/PPARA/TBL1X/MBTPS2	53	iTF-Microglia
ABC	R-HSA-8941858	Regulation of RUNX3 expression and activity	53/7137	55/11009	1.95749e-08	1.96996e-07	1.04732e-07	PSMB2/PSMA5/PSMB4/PSMD4/RPS27A/PSMD14/PSMD1/PSMD6/PSMB8/PSMB9/PSMB1/PSMA2/SEM1/SMURF1/PSMC2/CDKN2A/PSMD5/PSMB7/PSMD13/PSMA1/PSMC3/MDM2/PSMD9/UBC/PSMB5/PSME1/PSME2/PSMA6/PSMC6/PSMA3/PSMC1/PSMA4/CBFB/PSMB10/PSMD7/PSMB6/UBB/PSMD11/PSMB3/PSMD3/PSME3/PSMC5/SMURF2/PSMD12/UBA52/PSMD8/PSMC4/TGFB1/PSMF1/SRC/PSMA7/EP300/PSMD10	53	iTF-Microglia
ABC	R-HSA-6782135	Dual incision in TC-NER	62/7137	66/11009	2.46953e-08	2.46953e-07	1.31291e-07	RPA2/PPIE/RPS27A/POLE4/ERCC3/POLR2D/ISY1/ISY1-RAB43/POLR2H/RFC4/UVSSA/RFC1/POLR2B/ERCC8/CDK7/POLK/CCNH/GTF2H4/GTF2H5/POLD2/RFC2/POLR2J/TCEA1/POLR2K/XPA/POLE3/ERCC6/POLR2L/GTF2H1/PRPF19/DDB1/POLR2G/POLD4/POLD3/RFC5/GTF2H3/UBC/POLE/RFC3/ERCC5/CUL4A/POLE2/MNAT1/AQR/ERCC4/POLR2C/RPA1/POLR2A/UBB/ZNF830/POLR2E/XAB2/UBA52/POLR2I/ERCC2/ERCC1/POLD1/PCNA/HMGN1/POLR2F/RBX1/EP300	62	iTF-Microglia
ABC	R-HSA-187577	SCF(Skp2)-mediated degradation of p27/p21	57/7137	60/11009	2.86751e-08	2.83167e-07	1.50544e-07	PSMB2/PSMA5/PSMB4/PSMD4/CKS1B/RPS27A/PSMD14/PSMD1/PSMD6/CCNA2/SKP2/SKP1/PSMB8/PSMB9/CDKN1A/PSMB1/PSMA2/SEM1/PSMC2/CUL1/CCNE2/PSMD5/PSMB7/PSMD13/PSMA1/PSMC3/CCND1/CDKN1B/CDK2/CDK4/PSMD9/UBC/PSMB5/PSME1/PSME2/PSMA6/PSMC6/PSMA3/PSMC1/PSMA4/PSMB10/PSMD7/PSMB6/UBB/PSMD11/PSMB3/PSMD3/PSME3/PSMC5/PSMD12/UBA52/CCNE1/PSMD8/PSMC4/PSMF1/PSMA7/PSMD10	57	iTF-Microglia
ABC	R-HSA-5607761	Dectin-1 mediated noncanonical NF-kB signaling	57/7137	60/11009	2.86751e-08	2.83167e-07	1.50544e-07	PSMB2/PSMA5/PSMB4/PSMD4/PSME4/RPS27A/PSMD14/PSMD1/PSMD6/UBA3/SKP1/FBXW11/PSMB8/PSMB9/PSMB1/PSMA2/SEM1/PSMC2/CUL1/PSMD5/PSMB7/CHUK/BTRC/NFKB2/PSMD13/PSMA1/PSMC3/RELA/PSMD9/UBC/PSMB5/PSME1/PSME2/PSMA6/PSMC6/PSMA3/PSMC1/PSMA4/PSMB10/PSMD7/PSMB6/UBB/PSMD11/PSMB3/PSMD3/PSME3/MAP3K14/PSMC5/PSMD12/UBA52/PSMD8/PSMC4/RELB/UBE2M/PSMF1/PSMA7/PSMD10	57	iTF-Microglia
ABC	R-HSA-674695	RNA Polymerase II Pre-transcription Events	74/7137	81/11009	2.98384e-08	2.92824e-07	1.55679e-07	ELOA/TAF12/GTF2B/TAF13/CDC73/ERCC3/IWS1/POLR2D/CCNT2/EAF1/GTF2E1/EAF2/POLR2H/NCBP2/NELFA/POLR2B/CDK7/TAF9/CCNH/AFF4/TAF7/GTF2H4/NELFE/TAF11/GTF2H5/TBP/TAF6/POLR2J/GTF2E2/TCEA1/ELOC/POLR2K/TAF2/MLLT3/NCBP1/CDK9/NELFB/TAF3/TAF5/POLR2L/TAF10/CTR9/GTF2H1/SSRP1/POLR2G/CCNT1/GTF2H3/GTF2F2/SUPT16H/MNAT1/GTF2A1/CCNK/RTF1/LEO1/GTF2A2/ELOB/POLR2C/POLR2A/SUPT6H/TAF15/SUPT4H1/CTDP1/POLR2E/MLLT1/GTF2F1/ELL/POLR2I/PAF1/SUPT5H/ERCC2/NELFCD/TAF4/POLR2F/TAF1	74	iTF-Microglia
ABC	R-HSA-9612973	Autophagy	128/7137	151/11009	3.12103e-08	3.04397e-07	1.61831e-07	PARK7/MTOR/MFN2/PINK1/RRAGC/ATG4C/LAMTOR5/PRKAB2/LAMTOR2/TOMM20/EPAS1/RPS27A/CHMP3/DYNC1I2/ATG9A/TUBA4A/ATG16L1/ATG4B/MTMR14/ATG7/DYNC1LI1/CHMP2B/ARL13B/TOMM70/ATG3/PIK3R4/MFN1/LAMTOR3/PRKAA1/ATG10/ATG12/VDAC1/SQSTM1/TUBB2A/TUBB2B/CSNK2B/TOMM6/HSP90AB1/EEF1A1/RRAGD/ATG5/WIPI2/TOMM7/VPS37D/LAMTOR4/RHEB/PRKAG2/VPS37A/RB1CC1/CHMP4C/MTERF3/HSF1/VPS28/RRAGA/PLIN2/UBAP1/VCP/TOMM5/MVB12B/TSC1/TUBB4B/VIM/TSG101/AMBRA1/ATG13/VPS37C/LAMTOR1/UVRAG/ATM/HSPA8/PEX5/GABARAPL1/PRKAG1/TUBA1A/TUBA1B/ATG101/UBE2N/USP30/PRKAB1/DYNLL1/VPS37B/UBC/ULK1/PGAM5/IFT88/CHMP4A/ATG14/DYNC1H1/HSP90AA1/TSC2/MLST8/CSNK2A2/DYNC1LI2/GABARAPL2/MAP1LC3B/TUBB3/GABARAP/UBB/BECN1/NBR1/DYNLL2/WIPI1/CHMP6/RPTOR/WDR45B/TUBB6/PIK3C3/PLIN3/TUBB4A/ATG4D/MVB12A/UBA52/TOMM40/CHMP2A/CSNK2A1/CHMP4B/MAP1LC3A/SRC/UBE2V1/PCNT/MTMR3/TOMM22/FUNDC1/HDAC6/WDR45/RRAGB/ATG4A/LAMP2	128	iTF-Microglia
ABC	R-HSA-6782210	Gap-filling DNA repair synthesis and ligation in TC-NER	61/7137	65/11009	3.59512e-08	3.48484e-07	1.8527e-07	RPA2/PPIE/RPS27A/POLE4/ERCC3/POLR2D/ISY1/ISY1-RAB43/POLR2H/RFC4/UVSSA/RFC1/POLR2B/ERCC8/CDK7/POLK/CCNH/GTF2H4/GTF2H5/POLD2/RFC2/POLR2J/TCEA1/POLR2K/POLE3/ERCC6/POLR2L/GTF2H1/PRPF19/DDB1/POLR2G/POLD4/POLD3/RFC5/GTF2H3/UBC/POLE/RFC3/CUL4A/POLE2/MNAT1/AQR/POLR2C/RPA1/POLR2A/UBB/LIG3/ZNF830/POLR2E/XAB2/UBA52/POLR2I/XRCC1/ERCC2/LIG1/POLD1/PCNA/HMGN1/POLR2F/RBX1/EP300	61	iTF-Microglia
ABC	R-HSA-5632684	Hedgehog 'on' state	77/7137	85/11009	4.02287e-08	3.87569e-07	2.06049e-07	PSMB2/EFCAB7/PSMA5/PSMB4/PSMD4/GPR161/CDC73/PSME4/RPS27A/SPOPL/PSMD14/CUL3/PSMD1/PSMD6/BOC/EVC/EVC2/KIF3A/CSNK1A1/PSMB8/PSMB9/PSMB1/IQCE/GLI3/PSMA2/SEM1/SMURF1/PSMC2/SMO/GAS1/PTCH1/PSMD5/PSMB7/SUFU/PSMD13/PSMA1/PSMC3/GRK2/ARRB1/CDON/GLI1/PSMD9/UBC/DZIP1/PSMB5/PSME1/PSME2/PSMA6/PSMC6/PSMA3/NUMB/PSMC1/ULK3/PSMA4/KIF7/PSMB10/PSMD7/GAS8/ARRB2/PSMB6/UBB/PSMD11/PSMB3/PSMD3/PSME3/SPOP/PSMC5/SMURF2/PSMD12/UBA52/PSMD8/PSMC4/PSMF1/ITCH/PSMA7/RBX1/PSMD10	77	iTF-Microglia
ABC	R-HSA-73887	Death Receptor Signaling	130/7137	154/11009	4.15584e-08	3.97953e-07	2.1157e-07	MIB2/ARHGEF16/PLEKHG5/ARHGEF10L/HDAC1/ITGB3BP/VAV3/OTUD7B/APH1A/ARHGEF2/ARHGEF11/NCSTN/USP21/IKBKE/MAPKAPK2/PSEN2/ADAM17/SOS1/RTN4/RPS27A/BCL2L11/CFLAR/CASP10/MYD88/USP4/RHOA/ARHGEF3/KALRN/PRKCI/ECT2/TNFSF10/NFKB1/UBE2D3/CASP3/TRIO/OTULIN/UBE2D2/HDAC3/ARHGEF37/SQSTM1/RACK1/RIPK1/TNF/FGD2/MAP3K7/SMPD2/HDAC2/TNFAIP3/RAC1/TAX1BP1/CASP2/ARHGEF5/ARHGEF10/TNFRSF10B/TNFRSF10A/TNFRSF10D/BAG4/IKBKB/NSMAF/RIPK2/SHARPIN/ARHGEF39/TRAF1/VAV2/TRAF2/NET1/OPTN/OTUD1/MAPK8/UBE2D1/FAS/CHUK/TRAF6/MADD/BAD/RELA/FADD/ARHGEF17/BIRC2/ARHGEF12/TNFRSF1A/FGD4/TBK1/PRDM4/UBC/ULK1/ARHGEF7/ARHGEF40/RNF31/NFKBIA/SOS2/PSEN1/SPPL2A/APH1B/LINGO1/AKAP13/STUB1/CYLD/TRADD/ABR/YWHAE/UBB/AATF/GNA13/ARHGDIA/SPPL2B/VAV1/ARHGEF18/UBA52/CLIP3/PSENEN/PLEKHG2/ARHGEF1/RBCK1/PREX1/SPATA2/TIAM1/ITSN1/RTN4R/UBE2L3/TAB1/TAB3/MAGED1/FGD1/ARHGEF9/BEX3/XIAP/ARHGEF6/IRAK1/IKBKG	130	iTF-Microglia
ABC	R-HSA-5676590	NIK-->noncanonical NF-kB signaling	56/7137	59/11009	4.21982e-08	3.9924e-07	2.12254e-07	PSMB2/PSMA5/PSMB4/PSMD4/PSME4/RPS27A/PSMD14/PSMD1/PSMD6/UBA3/SKP1/FBXW11/PSMB8/PSMB9/PSMB1/PSMA2/SEM1/PSMC2/CUL1/PSMD5/PSMB7/CHUK/BTRC/NFKB2/PSMD13/PSMA1/PSMC3/PSMD9/UBC/PSMB5/PSME1/PSME2/PSMA6/PSMC6/PSMA3/PSMC1/PSMA4/PSMB10/PSMD7/PSMB6/UBB/PSMD11/PSMB3/PSMD3/PSME3/MAP3K14/PSMC5/PSMD12/UBA52/PSMD8/PSMC4/RELB/UBE2M/PSMF1/PSMA7/PSMD10	56	iTF-Microglia
ABC	R-HSA-72187	mRNA 3'-end processing	56/7137	59/11009	4.21982e-08	3.9924e-07	2.12254e-07	SRRM1/SRSF4/MAGOH/SRSF11/RBM8A/CHTOP/ZC3H11A/CPSF3/SRSF7/WDR33/THOC7/NCBP2/FYTTD1/FIP1L1/SLU7/THOC3/DDX39B/SRSF3/CDC40/CPSF4/CPSF1/NCBP1/CSTF2T/CSTF3/CLP1/CPSF7/PCF11/MAGOHB/SARNP/CPSF6/SRSF9/SRSF5/CPSF2/PAPOLA/RNPS1/THOC6/NUDT21/DHX38/CASC3/SRSF1/SRSF2/EIF4A3/ALYREF/THOC1/DDX39A/U2AF1L4/SYMPK/U2AF2/SRSF6/CSTF1/U2AF1/THOC5/POLDIP3/CSTF2/UPF3B/THOC2	56	iTF-Microglia
ABC	R-HSA-159236	Transport of Mature mRNA derived from an Intron-Containing Transcript	69/7137	75/11009	4.26012e-08	4.00654e-07	2.13006e-07	SRRM1/SRSF4/MAGOH/NDC1/SRSF11/RBM8A/CHTOP/TPR/ZC3H11A/NUP133/SRSF7/RANBP2/NUP35/SEC13/NUP210/THOC7/NCBP2/FYTTD1/NUP54/NUP155/SLU7/THOC3/NUP153/DDX39B/SRSF3/CDC40/NUP43/NUP205/NCBP1/GLE1/NUP188/NUP214/NUP98/NUP160/NXF1/MAGOHB/AAAS/SARNP/NUP107/NUP37/SRSF9/NUP58/SRSF5/RNPS1/THOC6/NUP93/DHX38/NUP88/CASC3/SRSF1/NUP85/SRSF2/EIF4A3/ALYREF/THOC1/SEH1L/DDX39A/U2AF1L4/NUP62/U2AF2/NXT1/SRSF6/RAE1/U2AF1/THOC5/POLDIP3/NUP50/UPF3B/THOC2	69	iTF-Microglia
ABC	R-HSA-450294	MAP kinase activation	60/7137	64/11009	5.22863e-08	4.88831e-07	2.59885e-07	RPS6KA1/JUN/MAPKAPK2/RPS27A/ATF2/CREB1/IRAK2/MAPKAPK3/DUSP7/TNIP2/NFKB1/SKP1/PPP2CA/FBXW11/MAPK9/MAPK14/PPP2R5D/MAP3K7/RPS6KA2/NOD1/CUL1/DUSP4/PPP2CB/IKBKB/RIPK2/MAP3K8/MAPK8/CHUK/BTRC/TRAF6/PPP2R1B/ATF1/DUSP6/UBE2N/UBC/FOS/RPS6KA5/MAP2K1/MEF2A/MAPK3/NOD2/MAP2K4/UBB/MAPK7/MAP2K3/DUSP3/MAP2K6/MAP2K7/UBA52/VRK3/PPP2R1A/UBE2V1/MAPK1/TAB1/MAPK11/RPS6KA3/TAB3/ELK1/IRAK1/IKBKG	60	iTF-Microglia
ABC	R-HSA-112382	Formation of RNA Pol II elongation complex	55/7137	58/11009	6.2044e-08	5.73272e-07	3.04777e-07	ELOA/CDC73/ERCC3/IWS1/POLR2D/CCNT2/EAF1/EAF2/POLR2H/NCBP2/NELFA/POLR2B/CDK7/CCNH/AFF4/GTF2H4/NELFE/GTF2H5/POLR2J/TCEA1/ELOC/POLR2K/MLLT3/NCBP1/CDK9/NELFB/POLR2L/CTR9/GTF2H1/SSRP1/POLR2G/CCNT1/GTF2H3/GTF2F2/SUPT16H/MNAT1/CCNK/RTF1/LEO1/ELOB/POLR2C/POLR2A/SUPT6H/SUPT4H1/CTDP1/POLR2E/MLLT1/GTF2F1/ELL/POLR2I/PAF1/SUPT5H/ERCC2/NELFCD/POLR2F	55	iTF-Microglia
ABC	R-HSA-75955	RNA Polymerase II Transcription Elongation	55/7137	58/11009	6.2044e-08	5.73272e-07	3.04777e-07	ELOA/CDC73/ERCC3/IWS1/POLR2D/CCNT2/EAF1/EAF2/POLR2H/NCBP2/NELFA/POLR2B/CDK7/CCNH/AFF4/GTF2H4/NELFE/GTF2H5/POLR2J/TCEA1/ELOC/POLR2K/MLLT3/NCBP1/CDK9/NELFB/POLR2L/CTR9/GTF2H1/SSRP1/POLR2G/CCNT1/GTF2H3/GTF2F2/SUPT16H/MNAT1/CCNK/RTF1/LEO1/ELOB/POLR2C/POLR2A/SUPT6H/SUPT4H1/CTDP1/POLR2E/MLLT1/GTF2F1/ELL/POLR2I/PAF1/SUPT5H/ERCC2/NELFCD/POLR2F	55	iTF-Microglia
ABC	R-HSA-1632852	Macroautophagy	116/7137	136/11009	6.71385e-08	6.16738e-07	3.27886e-07	PARK7/MTOR/MFN2/PINK1/RRAGC/ATG4C/LAMTOR5/PRKAB2/LAMTOR2/TOMM20/EPAS1/RPS27A/CHMP3/DYNC1I2/ATG9A/TUBA4A/ATG16L1/ATG4B/MTMR14/ATG7/DYNC1LI1/CHMP2B/ARL13B/TOMM70/ATG3/PIK3R4/MFN1/LAMTOR3/PRKAA1/ATG10/ATG12/VDAC1/SQSTM1/TUBB2A/TUBB2B/CSNK2B/TOMM6/RRAGD/ATG5/WIPI2/TOMM7/LAMTOR4/RHEB/PRKAG2/RB1CC1/CHMP4C/MTERF3/HSF1/RRAGA/PLIN2/VCP/TOMM5/TSC1/TUBB4B/VIM/AMBRA1/ATG13/LAMTOR1/UVRAG/ATM/HSPA8/PEX5/GABARAPL1/PRKAG1/TUBA1A/TUBA1B/ATG101/UBE2N/USP30/PRKAB1/DYNLL1/UBC/ULK1/PGAM5/IFT88/CHMP4A/ATG14/DYNC1H1/HSP90AA1/TSC2/MLST8/CSNK2A2/DYNC1LI2/GABARAPL2/MAP1LC3B/TUBB3/GABARAP/UBB/BECN1/NBR1/DYNLL2/WIPI1/CHMP6/RPTOR/WDR45B/TUBB6/PIK3C3/PLIN3/TUBB4A/ATG4D/UBA52/TOMM40/CHMP2A/CSNK2A1/CHMP4B/MAP1LC3A/SRC/UBE2V1/PCNT/MTMR3/TOMM22/FUNDC1/HDAC6/WDR45/RRAGB/ATG4A	116	iTF-Microglia
ABC	R-HSA-5658442	Regulation of RAS by GAPs	63/7137	68/11009	8.40776e-08	7.63463e-07	4.05892e-07	PSMB2/PSMA5/NRAS/PSMB4/PSMD4/RASAL2/PSME4/RPS27A/SPRED2/PSMD14/CUL3/PSMD1/PSMD6/RASA2/RASA1/PSMB8/PSMB9/PSMB1/PSMA2/SEM1/RASA4/PSMC2/PSMD5/DAB2IP/PSMB7/PSMD13/HRAS/PSMA1/PSMC3/KRAS/RASAL1/PSMD9/UBC/KBTBD7/RASA3/PSMB5/PSME1/PSME2/PSMA6/PSMC6/PSMA3/PSMC1/SPRED1/PSMA4/PSMB10/PSMD7/PSMB6/UBB/NF1/PSMD11/PSMB3/PSMD3/PSME3/PSMC5/PSMD12/RASAL3/UBA52/PSMD8/PSMC4/PSMF1/PSMA7/RBX1/PSMD10	63	iTF-Microglia
ABC	R-HSA-69615	G1/S DNA Damage Checkpoints	63/7137	68/11009	8.40776e-08	7.63463e-07	4.05892e-07	PSMB2/PSMA5/PSMB4/PSMD4/MDM4/PSME4/RPS27A/PSMD14/PSMD1/CDC25A/PCBP4/PSMD6/CCNA2/PSMB8/PSMB9/CDKN1A/PSMB1/PSMA2/SEM1/PSMC2/CCNE2/CDKN2A/PSMD5/PSMB7/PSMD13/PSMA1/PSMC3/ATM/CHEK1/CDKN1B/ZNF385A/CDK2/MDM2/PSMD9/UBC/PSMB5/PSME1/PSME2/PSMA6/PSMC6/PSMA3/PSMC1/PSMA4/PSMB10/PSMD7/PSMB6/TP53/UBB/PSMD11/PSMB3/PSMD3/PSME3/PSMC5/PSMD12/UBA52/CCNE1/PSMD8/PSMC4/PSMF1/PHF20/PSMA7/CHEK2/PSMD10	63	iTF-Microglia
ABC	R-HSA-6784531	tRNA processing in the nucleus	54/7137	57/11009	9.11405e-08	8.22868e-07	4.37474e-07	ZBTB8OS/NDC1/TSEN15/TPR/NUP133/DDX1/C2orf49/RANBP2/NUP35/TRNT1/SEC13/TSEN2/NUP210/RPP14/NUP54/NUP155/RPP40/NUP153/RPP21/NUP43/CPSF4/POP7/NUP205/POP1/CPSF1/NUP188/NUP214/RPP38/RPP30/NUP98/NUP160/CLP1/AAAS/XPOT/NUP107/NUP37/POP5/RAN/NUP58/FAM98B/RPP25/NUP93/NUP88/ELAC2/NUP85/TSEN54/SEH1L/POP4/NUP62/TSEN34/RAE1/RTCB/NUP50/CSTF2	54	iTF-Microglia
ABC	R-HSA-8980692	RHOA GTPase cycle	124/7137	147/11009	9.34575e-08	8.38993e-07	4.46047e-07	PLEKHG5/VAMP3/ARHGEF10L/PKN2/ABCD3/ARHGAP29/VAV3/VANGL1/ARHGEF2/IQGAP3/ARHGEF11/ARHGAP30/LBR/ROCK2/RTKN/SOWAHC/CCDC115/EMC3/RHOA/ARHGEF3/ARHGAP31/KALRN/PLD1/ECT2/TFRC/PCDH7/ARAP2/STBD1/FAM13A/PGRMC2/ARHGAP10/TRIO/DEPDC1B/ERBIN/DIAPH1/ARAP3/ARHGAP26/DOCK2/STK10/FAF2/FLOT1/DEF6/ARHGAP18/TAGAP/ANLN/YKT6/CAV1/ARHGEF5/ARHGEF10/DLC1/RHPN1/TJP2/STOM/PKN3/VAV2/NET1/ARHGAP21/ACBD5/ARHGAP22/ARHGAP19/SLK/ARHGAP1/STX5/ARAP1/ARHGEF17/ARHGAP42/ARHGAP20/MCAM/ARHGEF12/PLEKHG6/ARHGDIB/FMNL3/RACGAP1/AAAS/ARHGAP9/ARHGEF25/SRGAP1/TMPO/CIT/DIAPH3/FARP1/ARHGEF7/ARHGEF40/SCFD1/ARHGAP5/KTN1/PLEKHG3/ARHGAP11A/ACTC1/TMEM87A/SNAP23/MYO9A/AKAP13/IQGAP1/HMOX2/PLEKHG4/ABR/C1QBP/FLOT2/ARHGAP23/JUP/TEX2/ARHGDIA/ROCK1/LMAN1/ARHGAP45/VAV1/ARHGEF18/PKN1/MYO9B/PIK3R2/GMIP/RHPN2/ARHGEF1/DDRGK1/PREX1/VAPB/TIAM1/BCR/OPHN1/STARD8/BCAP31/ARHGAP4/ATP6AP1	124	iTF-Microglia
ABC	R-HSA-2871837	FCERI mediated NF-kB activation	74/7137	82/11009	1.11301e-07	9.93535e-07	5.28208e-07	PSMB2/BCL10/PSMA5/PSMB4/PSMD4/FCER1G/PSME4/RPS27A/PSMD14/PSMD1/PSMD6/NFKB1/SKP1/UBE2D2/FBXW11/PSMB8/PSMB9/MAP3K7/PSMB1/CARD11/PSMA2/SEM1/PSMC2/CUL1/IKBKB/LYN/PSMD5/PSMB7/PRKCQ/UBE2D1/CHUK/BTRC/PSMD13/PSMA1/TRAF6/PSMC3/RASGRP2/RELA/UBE2N/PSMD9/UBC/PSMB5/PSME1/PSME2/NFKBIA/PSMA6/PSMC6/PSMA3/PSMC1/PSMA4/PDPK1/PSMB10/PSMD7/PSMB6/UBB/PSMD11/PSMB3/PSMD3/PSME3/PSMC5/PSMD12/MALT1/CDC34/UBA52/PSMD8/RASGRP4/PSMC4/PSMF1/UBE2V1/PSMA7/TAB1/TAB3/PSMD10/IKBKG	74	iTF-Microglia
ABC	R-HSA-5610787	Hedgehog 'off' state	98/7137	113/11009	1.22448e-07	1.08227e-06	5.75383e-07	PSMB2/PSMA5/PSMB4/PSMD4/GPR161/WDR35/ADCY3/IFT172/PSME4/RPS27A/PSMD14/TTC21B/TUBA4A/PSMD1/PRKAR2A/PSMD6/IFT57/GSK3B/IFT122/WDR19/INTU/ADCY2/KIF3A/SKP1/CSNK1A1/TUBB2A/TUBB2B/PSMB8/PSMB9/PSMB1/PRKAR1B/GLI3/PSMA2/SEM1/PSMC2/PRKAR2B/SMO/CUL1/PTCH1/PSMD5/PSMB7/TUBB4B/BTRC/SUFU/PSMD13/PSMA1/PSMC3/DYNC2H1/TULP3/ADCY6/TUBA1A/TUBA1B/GLI1/PSMD9/UBC/IFT88/PSMB5/PSME1/PSME2/ADCY4/PSMA6/PSMC6/PSMA3/NUMB/PSMC1/PSMA4/KIF7/IFT140/ADCY9/RPGRIP1L/PSMB10/PSMD7/TUBB3/PSMB6/UBB/PSMD11/PSMB3/PSMD3/PSME3/MKS1/PSMC5/PSMD12/PRKAR1A/TUBB6/TUBB4A/PRKACA/UBA52/PSMD8/PSMC4/FUZ/PSMF1/ITCH/IFT52/GNAS/PSMA7/RBX1/OFD1/PSMD10	98	iTF-Microglia
ABC	R-HSA-199992	trans-Golgi Network Vesicle Budding	66/7137	72/11009	1.23296e-07	1.08227e-06	5.75383e-07	PUM1/SORT1/AP4B1/SNAPIN/ACBD3/ARF1/TGOLN2/VAMP8/AP1S3/GOLGB1/TFRC/GAK/BLOC1S4/AP3B1/AP3S1/SNX2/CLINT1/CLTB/TXNDC5/DTNBP1/TPD52L1/SNX9/IGF2R/AP4M1/AP1S1/TPD52/CLTA/GBF1/PIK3C2A/FTH1/ARRB1/PICALM/HSPA8/NECAP1/M6PR/BLOC1S1/GNS/HIP1R/AP1G2/AP4S1/SNAP23/BLOC1S6/AP4E1/STX4/AP1G1/VAMP2/CPD/RAB5C/CLTC/HGS/DNM2/DNASE2/AP1M1/BLOC1S3/NAPA/FTL/CHMP2A/SNX5/CTSZ/APP/AP1B1/AP1S2/YIPF6/TBC1D8B/OCRL/VAMP7	66	iTF-Microglia
ABC	R-HSA-69017	CDK-mediated phosphorylation and removal of Cdc6	66/7137	72/11009	1.23296e-07	1.08227e-06	5.75383e-07	PSMB2/PSMA5/PSMB4/PSMD4/PSME4/RPS27A/ANAPC1/PSMD14/PSMD1/UBE2E1/PSMD6/ANAPC4/CCNA2/ANAPC10/CDC23/PSMB8/PSMB9/PSMB1/PSMA2/SEM1/PSMC2/CCNE2/CDC26/PSMD5/PSMB7/ANAPC2/UBE2D1/ANAPC16/PSMD13/PSMA1/PSMC3/ANAPC15/CDK2/ANAPC5/PSMD9/UBC/CDC16/PSMB5/PSME1/PSME2/PSMA6/PSMC6/PSMA3/PSMC1/PSMA4/PSMB10/PSMD7/PSMB6/UBB/PSMD11/PSMB3/PSMD3/CDC6/PSME3/CDC27/PSMC5/PSMD12/ANAPC11/UBA52/CCNE1/PSMD8/PSMC4/UBE2S/PSMF1/PSMA7/PSMD10	66	iTF-Microglia
ABC	R-HSA-450408	AUF1 (hnRNP D0) binds and destabilizes mRNA	53/7137	56/11009	1.33757e-07	1.1676e-06	6.20749e-07	PSMB2/PSMA5/PSMB4/PSMD4/PSME4/RPS27A/PSMD14/PSMD1/PSMD6/EIF4G1/HNRNPD/HSPA1A/HSPA1B/PSMB8/PSMB9/PSMB1/PSMA2/HSPB1/SEM1/PSMC2/PABPC1/PSMD5/PSMB7/PSMD13/PSMA1/PSMC3/HSPA8/PSMD9/UBC/PSMB5/PSME1/PSME2/PSMA6/PSMC6/PSMA3/PSMC1/PSMA4/PSMB10/PSMD7/PSMB6/UBB/PSMD11/PSMB3/PSMD3/PSME3/PSMC5/PSMD12/UBA52/PSMD8/PSMC4/PSMF1/PSMA7/PSMD10	53	iTF-Microglia
ABC	R-HSA-2029480	Fcgamma receptor (FCGR) dependent phagocytosis	77/7137	86/11009	1.39828e-07	1.21389e-06	6.45358e-07	CDC42/FGR/WASF2/VAV3/AHCYL1/FCGR3A/FCGR2A/ARPC5/PRKCE/ACTR2/ACTR3/WIPF1/NCKAP1/ABI2/ARPC2/ITPR1/ARPC4/BRK1/NCKIPSD/PRKCD/NCK1/PLD1/PIK3CA/MYO10/CYFIP2/ITPR3/HSP90AB1/WASF1/FYN/ACTB/RAC1/LIMK1/ARPC1A/ARPC1B/WASL/PLPP5/LYN/PTK2/SYK/ABL1/VAV2/ABI1/PLPP4/CFL1/PAK1/ITPR2/NCKAP1L/ARPC3/WASF3/HSP90AA1/PLD4/CYFIP1/MYO5A/MAPK3/PLCG2/CRK/MYO1C/PLD2/WIPF2/GRB2/BAIAP2/ACTG1/YES1/VAV1/MYO9B/PIK3R2/PLD3/HCK/SRC/PLCG1/ELMO2/MAPK1/NF2/MYH9/PLA2G6/WAS/BTK	77	iTF-Microglia
ABC	R-HSA-8856688	Golgi-to-ER retrograde transport	113/7137	133/11009	1.55842e-07	1.34552e-06	7.15339e-07	KIF1B/CAPZB/KIF2C/CAPZA1/COPA/KIFAP3/PLA2G4A/KIF21B/RAB3GAP2/ARF1/GALNT2/KIF26B/NBAS/KIF3C/RAB1A/DCTN1/RAB3GAP1/DYNC1I2/TUBA4A/KIF1A/DYNC1LI1/KIF15/KIF9/ARF4/COPG1/RAB6B/COPB2/STX18/CENPE/KIF2A/TMED7/TMED7-TICAM2/KIF3A/KIF20A/DCTN4/BNIP1/TMED9/TUBB2A/TUBB2B/KIFC1/KIF6/KLC4/KDELR2/RINT1/CAPZA2/ARF5/KIF13B/DCTN6/KIFC2/DCTN3/KIF27/BICD2/SURF4/TUBB4B/RAB18/KIF5B/KIF20B/KIF11/GBF1/ACTR1A/COPB1/KIF18A/ARFGAP2/KLC2/RAB1B/RAB6A/ZW10/PAFAH1B2/ARCN1/BICD1/KIF21A/ARF3/TUBA1A/TUBA1B/RACGAP1/COPZ1/DCTN2/DYNLL1/TMED2/ACTR10/TMED10/DYNC1H1/KLC1/KIF26A/KIF23/TMED3/DCTN5/KIF22/DYNC1LI2/TUBB3/PAFAH1B1/KIF1C/KIF18B/COPZ2/DYNLL2/NAPG/TUBB6/TUBB4A/USE1/COPE/PAFAH1B3/KLC3/NAPA/KDELR1/KIF16B/NAPB/KIF3B/ARFGAP1/AGPAT3/PLA2G6/KDELR3/ARFGAP3/KIF4A	113	iTF-Microglia
ABC	R-HSA-5678895	Defective CFTR causes cystic fibrosis	57/7137	61/11009	1.59861e-07	1.3653e-06	7.25854e-07	PSMB2/PSMA5/PSMB4/PSMD4/ERLEC1/PSME4/RPS27A/PSMD14/PSMD1/PSMD6/PSMB8/RNF5/PSMB9/PSMB1/PSMA2/SEM1/PSMC2/ERLIN2/DERL1/VCP/PSMD5/PSMB7/ERLIN1/PSMD13/PSMA1/PSMC3/OS9/PSMD9/UBC/PSMB5/PSME1/PSME2/PSMA6/PSMC6/PSMA3/SEL1L/PSMC1/PSMA4/PSMB10/PSMD7/PSMB6/DERL2/UBB/PSMD11/PSMB3/PSMD3/PSME3/PSMC5/PSMD12/UBA52/PSMD8/PSMC4/PSMF1/PSMA7/DERL3/RNF185/PSMD10	57	iTF-Microglia
ABC	R-HSA-6790901	rRNA modification in the nucleus and cytosol	57/7137	61/11009	1.59861e-07	1.3653e-06	7.25854e-07	UTP11/WDR3/HEATR1/RPS7/WDR43/PNO1/MPHOSPH10/IMP4/WDR75/NOP58/RRP9/NOP14/UTP3/GAR1/DIMT1/UTP15/WDR36/RPS14/NHP2/WDR46/RRP36/BUD23/DCAF13/RCL1/RPS6/NOL6/BMS1/PDCD11/NAT10/TRMT112/NOP2/EMG1/DDX47/KRR1/UTP20/DHX37/NOC4L/FCF1/NOP10/IMP3/TSR3/RPS2/TBL3/THUMPD1/UTP4/UTP6/DDX52/UTP18/NOL11/DDX49/FBL/RPS9/NOP56/SNU13/RRP7A/UTP14A/DKC1	57	iTF-Microglia
ABC	R-HSA-1234176	Oxygen-dependent proline hydroxylation of Hypoxia-inducible Factor Alpha	61/7137	66/11009	1.73273e-07	1.45623e-06	7.74199e-07	PSMB2/PSMA5/PSMB4/PSMD4/EPAS1/PSME4/RPS27A/PSMD14/PSMD1/VHL/LIMD1/PSMD6/UBE2D3/UBE2D2/PSMB8/PSMB9/PSMB1/PSMA2/SEM1/PSMC2/ELOC/PSMD5/PSMB7/UBE2D1/PSMD13/PSMA1/PSMC3/PSMD9/UBC/AJUBA/PSMB5/PSME1/PSME2/EGLN3/PSMA6/PSMC6/PSMA3/HIF1A/PSMC1/PSMA4/ELOB/PSMB10/PSMD7/PSMB6/UBB/PSMD11/PSMB3/PSMD3/PSME3/PSMC5/PSMD12/UBA52/WTIP/PSMD8/PSMC4/EGLN2/HIF3A/PSMF1/PSMA7/RBX1/PSMD10	61	iTF-Microglia
ABC	R-HSA-69563	p53-Dependent G1 DNA Damage Response	61/7137	66/11009	1.73273e-07	1.45623e-06	7.74199e-07	PSMB2/PSMA5/PSMB4/PSMD4/MDM4/PSME4/RPS27A/PSMD14/PSMD1/PCBP4/PSMD6/CCNA2/PSMB8/PSMB9/CDKN1A/PSMB1/PSMA2/SEM1/PSMC2/CCNE2/CDKN2A/PSMD5/PSMB7/PSMD13/PSMA1/PSMC3/ATM/CDKN1B/ZNF385A/CDK2/MDM2/PSMD9/UBC/PSMB5/PSME1/PSME2/PSMA6/PSMC6/PSMA3/PSMC1/PSMA4/PSMB10/PSMD7/PSMB6/TP53/UBB/PSMD11/PSMB3/PSMD3/PSME3/PSMC5/PSMD12/UBA52/CCNE1/PSMD8/PSMC4/PSMF1/PHF20/PSMA7/CHEK2/PSMD10	61	iTF-Microglia
ABC	R-HSA-69580	p53-Dependent G1/S DNA damage checkpoint	61/7137	66/11009	1.73273e-07	1.45623e-06	7.74199e-07	PSMB2/PSMA5/PSMB4/PSMD4/MDM4/PSME4/RPS27A/PSMD14/PSMD1/PCBP4/PSMD6/CCNA2/PSMB8/PSMB9/CDKN1A/PSMB1/PSMA2/SEM1/PSMC2/CCNE2/CDKN2A/PSMD5/PSMB7/PSMD13/PSMA1/PSMC3/ATM/CDKN1B/ZNF385A/CDK2/MDM2/PSMD9/UBC/PSMB5/PSME1/PSME2/PSMA6/PSMC6/PSMA3/PSMC1/PSMA4/PSMB10/PSMD7/PSMB6/TP53/UBB/PSMD11/PSMB3/PSMD3/PSME3/PSMC5/PSMD12/UBA52/CCNE1/PSMD8/PSMC4/PSMF1/PHF20/PSMA7/CHEK2/PSMD10	61	iTF-Microglia
ABC	R-HSA-5675221	Negative regulation of MAPK pathway	42/7137	43/11009	1.88452e-07	1.56713e-06	8.33158e-07	NRAS/PTPN7/PPP2R5A/DUSP10/RPS27A/DUSP2/RAF1/DUSP7/PAQR3/PPP2CA/DUSP1/PPP2R5D/BRAF/DUSP4/PPP2CB/PTPN3/DUSP5/HRAS/DUSP8/PPP2R5B/PPP2R1B/DUSP16/KRAS/DUSP6/BRAP/PEBP1/UBC/PPP2R5E/PPP2R5C/MARK3/MAP2K1/MAPK3/UBB/KSR1/MAP2K2/UBA52/PPP5C/PPP2R1A/YWHAB/MAPK1/MAPK12/ARAF	42	iTF-Microglia
ABC	R-HSA-5693579	Homologous DNA Pairing and Strand Exchange	42/7137	43/11009	1.88452e-07	1.56713e-06	8.33158e-07	RPA2/EXO1/BARD1/ATRIP/TOPBP1/ATR/RFC4/RAD1/RAD17/RAD50/HUS1/RFC2/SEM1/XRCC2/WRN/NBN/RMI1/DNA2/KAT5/RAD9A/MRE11/ATM/CHEK1/RHNO1/RAD51AP1/RAD9B/RFC5/BRCA2/RFC3/RAD51B/XRCC3/RAD51/BLM/RMI2/PALB2/RPA1/TOP3A/RAD51D/BRCA1/RAD51C/BRIP1/RBBP8	42	iTF-Microglia
ABC	R-HSA-4641257	Degradation of AXIN	52/7137	55/11009	1.96109e-07	1.61382e-06	8.57978e-07	PSMB2/PSMA5/PSMB4/PSMD4/PSME4/RPS27A/PSMD14/PSMD1/PSMD6/PSMB8/PSMB9/RNF146/PSMB1/PSMA2/SEM1/PSMC2/TNKS/PSMD5/PSMB7/TNKS2/PSMD13/PSMA1/PSMC3/PSMD9/UBC/PSMB5/PSME1/PSME2/PSMA6/PSMC6/PSMA3/PSMC1/PSMA4/AXIN1/PSMB10/PSMD7/PSMB6/UBB/PSMD11/PSMB3/PSMD3/PSME3/PSMC5/SMURF2/AXIN2/PSMD12/UBA52/PSMD8/PSMC4/PSMF1/PSMA7/PSMD10	52	iTF-Microglia
ABC	R-HSA-8854050	FBXL7 down-regulates AURKA during mitotic entry and in early mitosis	52/7137	55/11009	1.96109e-07	1.61382e-06	8.57978e-07	PSMB2/PSMA5/PSMB4/PSMD4/PSME4/RPS27A/PSMD14/PSMD1/PSMD6/FBXL7/SKP1/PSMB8/PSMB9/PSMB1/FBXL18/PSMA2/SEM1/PSMC2/CUL1/PSMD5/PSMB7/PSMD13/PSMA1/PSMC3/PSMD9/UBC/PSMB5/PSME1/PSME2/PSMA6/PSMC6/PSMA3/PSMC1/PSMA4/PSMB10/PSMD7/PSMB6/UBB/PSMD11/PSMB3/PSMD3/PSME3/PSMC5/PSMD12/UBA52/PSMD8/PSMC4/PSMF1/AURKA/PSMA7/RBX1/PSMD10	52	iTF-Microglia
ABC	R-HSA-380320	Recruitment of NuMA to mitotic centrosomes	83/7137	94/11009	1.98374e-07	1.62399e-06	8.63389e-07	NME7/NEK2/SDCCAG8/ALMS1/DCTN1/CLASP1/MZT2B/MZT2A/DYNC1I2/TUBA4A/CEP63/CEP70/HAUS3/CEP135/PLK4/CEP72/TUBB2A/TUBB2B/TUBB/YWHAG/AKAP9/PRKAR2B/CEP41/PCM1/HAUS6/DCTN3/CEP78/CDK5RAP2/ODF2/SSNA1/TUBB4B/CDK1/ACTR1A/TUBGCP2/CKAP5/NUMA1/CEP57/CEP164/TUBA1A/TUBA1B/DCTN2/CEP290/NEDD1/DYNLL1/CENPJ/MZT1/TUBGCP3/HAUS4/DYNC1H1/HSP90AA1/TUBGCP5/HAUS2/TUBGCP4/CEP152/NDE1/CCP110/PLK1/TUBB3/YWHAE/PAFAH1B1/TUBG1/TUBG2/CEP131/CSNK1D/TUBB6/CEP76/CEP192/HAUS1/TUBB4A/PRKACA/HAUS8/HAUS5/PPP2R1A/NINL/MAPRE1/CEP250/PCNT/SFI1/CSNK1E/TUBGCP6/OFD1/CETN2/HAUS7	83	iTF-Microglia
ABC	R-HSA-6811440	Retrograde transport at the Trans-Golgi-Network	47/7137	49/11009	2.13493e-07	1.73876e-06	9.24402e-07	VAMP3/VAMP4/STX6/COG2/VPS54/TGOLN2/GCC2/GOLGA4/TMF1/RAB43/RAB6B/SCOC/RHOBTB3/VPS52/IGF2R/COG5/GCC1/RIC1/RGP1/NAA35/GOLGA1/RABEPK/USP6NL/VTI1A/ARFIP2/VPS51/RAB6A/M6PR/ARL1/COG6/COG3/NAA30/COG7/COG8/COG4/VPS53/NAA38/COG1/NAPG/PLIN3/STX10/NAPA/NAPB/SYS1/STX16/ARFRP1/RAB9A	47	iTF-Microglia
ABC	R-HSA-72662	Activation of the mRNA upon binding of the cap-binding complex and eIFs, and subsequent binding to 43S	56/7137	60/11009	2.31521e-07	1.87591e-06	9.97321e-07	EIF3I/RPS8/RPS27/RPS7/RPS27A/RPSA/EIF4G1/EIF4A2/RPS3A/RPS23/RPS14/RPS18/RPS10/RPS12/EIF3B/EIF4H/EIF4EBP1/RPS20/PABPC1/EIF3E/EIF3H/RPS6/RPS24/EIF3A/EIF3F/RPS13/EIF3M/FAU/RPS3/RPS25/EIF4B/RPS26/RPS29/EIF2S1/EIF3J/RPS27L/RPS17/RPS2/RPS15A/EIF4A1/RPS15/RPS28/EIF3G/EIF3K/RPS16/RPS19/RPS11/RPS9/RPS5/EIF2S2/RPS21/EIF3D/EIF3L/EIF1AX/EIF2S3/RPS4X	56	iTF-Microglia
ABC	R-HSA-5687128	MAPK6/MAPK4 signaling	79/7137	89/11009	2.3346e-07	1.88197e-06	1.00054e-06	CDC42/PSMB2/AGO4/AGO1/AGO3/JUN/CDC14A/PSMA5/MOV10/PSMB4/PSMD4/CDC42EP3/PSME4/RPS27A/XPO1/PSMD14/PSMD1/PSMD6/KALRN/PAK2/PSMB8/PSMB9/CCND3/FOXO3/PSMB1/RAC1/PSMA2/HSPB1/SEM1/PSMC2/MYC/AGO2/CDC14B/PSMD5/PSMB7/CDK1/PSMD13/PSMA1/PSMC3/CDC42EP2/PAK1/MAPKAPK5/PSMD9/UBC/FOXO1/PSMB5/PSME1/PSME2/PSMA6/PSMC6/PSMA3/PSMC1/MAPK6/PSMA4/TNRC6A/PSMB10/PSMD7/PSMB6/UBB/PSMD11/PSMB3/PSMD3/PSME3/ETV4/IGF2BP1/PSMC5/PSMD12/PRKACA/DNAJB1/UBA52/PSMD8/PSMC4/CDC42EP5/PSMF1/NCOA3/PSMA7/TNRC6B/PSMD10/PAK3	79	iTF-Microglia
ABC	R-HSA-1234174	Cellular response to hypoxia	68/7137	75/11009	2.37385e-07	1.9039e-06	1.0122e-06	PSMB2/PSMA5/ARNT/PSMB4/PSMD4/EPAS1/PSME4/RPS27A/PSMD14/PSMD1/VHL/HIGD1A/LIMD1/PSMD6/UBE2D3/UBE2D2/PSMB8/PSMB9/VEGFA/CITED2/PSMB1/PSMA2/SEM1/PSMC2/ELOC/PSMD5/PSMB7/UBE2D1/HIF1AN/PSMD13/PSMA1/PSMC3/PSMD9/UBC/AJUBA/PSMB5/PSME1/PSME2/EGLN3/PSMA6/PSMC6/PSMA3/HIF1A/PSMC1/PSMA4/ELOB/CREBBP/PSMB10/PSMD7/PSMB6/UBB/PSMD11/PSMB3/PSMD3/PSME3/PSMC5/PSMD12/UBA52/WTIP/PSMD8/PSMC4/EGLN2/HIF3A/PSMF1/PSMA7/RBX1/EP300/PSMD10	68	iTF-Microglia
ABC	R-HSA-1268020	Mitochondrial protein import	60/7137	65/11009	2.48308e-07	1.97622e-06	1.05065e-06	MTX1/TIMM17A/COA6/TOMM20/CHCHD5/SLC25A12/MTX2/HSPD1/BCS1L/CHCHD4/TOMM70/COX17/DNAJC19/GRPEL1/COQ2/SLC25A4/VDAC1/HSPA9/GRPEL2/TOMM6/COX19/TOMM7/CHCHD2/SLC25A13/PMPCB/CHCHD3/CHCHD7/CYC1/TOMM5/FXN/PMPCA/PITRM1/TIMM23/NDUFB8/TIMM10B/TIMM10/COA4/TIMM8B/CS/TIMM9/GFER/PAM16/LDHD/CMC2/TIMM22/TIMM21/TIMM13/TIMM44/TIMM50/TOMM40/CHCHD10/HSCB/TOMM22/ACO2/SAMM50/SLC25A6/TIMM17B/TIMM8A/IDH3G/CMC4	60	iTF-Microglia
ABC	R-HSA-167172	Transcription of the HIV genome	64/7137	70/11009	2.48904e-07	1.97622e-06	1.05065e-06	ELOA/TAF12/GTF2B/TAF13/ERCC3/POLR2D/CCNT2/GTF2E1/POLR2H/NCBP2/NELFA/POLR2B/CDK7/TAF9/CCNH/TAF7/GTF2H4/NELFE/TAF11/RNGTT/GTF2H5/TBP/TAF6/POLR2J/GTF2E2/TCEA1/ELOC/POLR2K/TAF2/NCBP1/CDK9/NELFB/TAF3/TAF5/POLR2L/TAF10/GTF2H1/SSRP1/POLR2G/CCNT1/GTF2H3/GTF2F2/SUPT16H/MNAT1/GTF2A1/CCNK/GTF2A2/ELOB/POLR2C/POLR2A/TAF15/SUPT4H1/RNMT/CTDP1/POLR2E/GTF2F1/ELL/POLR2I/SUPT5H/ERCC2/NELFCD/TAF4/POLR2F/TAF1	64	iTF-Microglia
ABC	R-HSA-9706574	RHOBTB GTPase Cycle	35/7137	35/11009	2.50672e-07	1.98031e-06	1.05282e-06	SPEN/SRRM1/ROCK2/CCT7/CUL3/TRA2B/COPS4/PDE5A/DBN1/DDX39B/STK38/HSP90AB1/MYO6/PHIP/CCT6A/RHOBTB2/RNF20/VIM/RHOBTB1/CPSF7/TWF1/CCT2/HNRNPC/ACTN1/HSP90AA1/COPS2/TMOD3/RBBP6/MSI2/ACTG1/GPS1/ROCK1/TXNL1/CDC37/RBMX	35	iTF-Microglia
ABC	R-HSA-180585	Vif-mediated degradation of APOBEC3G	51/7137	54/11009	2.87241e-07	2.24673e-06	1.19447e-06	PSMB2/PSMA5/PSMB4/PSMD4/PSME4/RPS27A/PSMD14/PSMD1/PSMD6/PSMB8/PSMB9/PSMB1/PSMA2/SEM1/PSMC2/ELOC/PSMD5/PSMB7/PSMD13/PSMA1/PSMC3/CUL5/PSMD9/UBC/PSMB5/PSME1/PSME2/PSMA6/PSMC6/PSMA3/PSMC1/PSMA4/ELOB/PSMB10/PSMD7/PSMB6/UBB/PSMD11/PSMB3/PSMD3/PSME3/PSMC5/PSMD12/UBA52/PSMD8/PSMC4/PSMF1/PSMA7/APOBEC3G/RBX1/PSMD10	51	iTF-Microglia
ABC	R-HSA-6781823	Formation of TC-NER Pre-Incision Complex	51/7137	54/11009	2.87241e-07	2.24673e-06	1.19447e-06	PPIE/RPS27A/ERCC3/POLR2D/COPS7B/COPS8/ISY1/ISY1-RAB43/POLR2H/UVSSA/POLR2B/COPS4/ERCC8/CDK7/CCNH/GTF2H4/GTF2H5/COPS6/POLR2J/TCEA1/COPS5/POLR2K/XPA/ERCC6/POLR2L/GTF2H1/PRPF19/DDB1/POLR2G/COPS7A/GTF2H3/UBC/CUL4A/MNAT1/AQR/COPS2/POLR2C/POLR2A/UBB/COPS3/ZNF830/GPS1/POLR2E/XAB2/UBA52/POLR2I/ERCC2/HMGN1/POLR2F/RBX1/EP300	51	iTF-Microglia
ABC	R-HSA-9013404	RAC2 GTPase cycle	78/7137	88/11009	3.21728e-07	2.50409e-06	1.33129e-06	VAMP3/EPHA2/CDC42/WASF2/PIK3R3/VAV3/VANGL1/MTX1/NCF2/LBR/VRK2/NCKAP1/ABI2/DOCK10/BRK1/RAB7A/PIK3CA/TFRC/PAK2/STBD1/PGRMC2/TRIO/DEPDC1B/ERBIN/ARHGAP26/DOCK2/DEF6/BAIAP2L1/DOCK4/CAV1/VAV2/ARHGAP21/ABI1/MPP7/ITGB1/SWAP70/ARHGAP1/LAMTOR1/PAK1/ARHGAP42/MCAM/RACGAP1/NCKAP1L/ESYT1/LEMD3/TMPO/GIT2/TAOK3/ANKLE2/DIAPH3/CYFIP1/IQGAP1/ARHGAP17/CYBA/ABR/PLD2/GIT1/CDC42EP4/ARHGDIA/DSG2/LMAN1/VAV1/SYDE1/PIK3R2/PAK4/PREX1/VAPB/TIAM1/BCR/NCF4/RAC2/CDC42EP1/SAMM50/NHS/CYBB/OPHN1/ARMCX3/EMD	78	iTF-Microglia
ABC	R-HSA-72649	Translation initiation complex formation	55/7137	59/11009	3.34924e-07	2.58137e-06	1.37237e-06	EIF3I/RPS8/RPS27/RPS7/RPS27A/RPSA/EIF4G1/EIF4A2/RPS3A/RPS23/RPS14/RPS18/RPS10/RPS12/EIF3B/EIF4H/RPS20/PABPC1/EIF3E/EIF3H/RPS6/RPS24/EIF3A/EIF3F/RPS13/EIF3M/FAU/RPS3/RPS25/EIF4B/RPS26/RPS29/EIF2S1/EIF3J/RPS27L/RPS17/RPS2/RPS15A/EIF4A1/RPS15/RPS28/EIF3G/EIF3K/RPS16/RPS19/RPS11/RPS9/RPS5/EIF2S2/RPS21/EIF3D/EIF3L/EIF1AX/EIF2S3/RPS4X	55	iTF-Microglia
ABC	R-HSA-72702	Ribosomal scanning and start codon recognition	55/7137	59/11009	3.34924e-07	2.58137e-06	1.37237e-06	EIF3I/RPS8/RPS27/RPS7/RPS27A/RPSA/EIF4G1/EIF4A2/RPS3A/RPS23/RPS14/RPS18/RPS10/RPS12/EIF3B/EIF4H/RPS20/EIF3E/EIF3H/RPS6/RPS24/EIF3A/EIF3F/RPS13/EIF3M/FAU/RPS3/RPS25/EIF4B/RPS26/RPS29/EIF2S1/EIF5/EIF3J/RPS27L/RPS17/RPS2/RPS15A/EIF4A1/RPS15/RPS28/EIF3G/EIF3K/RPS16/RPS19/RPS11/RPS9/RPS5/EIF2S2/RPS21/EIF3D/EIF3L/EIF1AX/EIF2S3/RPS4X	55	iTF-Microglia
ABC	R-HSA-169911	Regulation of Apoptosis	50/7137	53/11009	4.20284e-07	3.19254e-06	1.6973e-06	PSMB2/OMA1/PSMA5/PSMB4/PSMD4/PSME4/RPS27A/PSMD14/PSMD1/PSMD6/OPA1/PAK2/ARHGAP10/PSMB8/PSMB9/PSMB1/PSMA2/SEM1/PSMC2/PSMD5/PSMB7/PSMD13/PSMA1/PSMC3/PSMD9/UBC/PSMB5/PSME1/PSME2/PSMA6/PSMC6/PSMA3/PSMC1/PSMA4/PSMB10/PSMD7/PSMB6/UBB/PSMD11/PSMB3/PSMD3/PSME3/PSMC5/PSMD12/UBA52/PSMD8/PSMC4/PSMF1/PSMA7/PSMD10	50	iTF-Microglia
ABC	R-HSA-191859	snRNP Assembly	50/7137	53/11009	4.20284e-07	3.19254e-06	1.6973e-06	NDC1/WDR77/DDX20/TPR/SNRPE/NUP133/GEMIN6/SNRPG/RANBP2/NUP35/SEC13/NUP210/NCBP2/NUP54/NUP155/SMN2/PHAX/GEMIN5/NUP153/NUP43/NUP205/TGS1/NCBP1/NUP188/NUP214/NUP98/NUP160/CLNS1A/AAAS/NUP107/SNRPF/NUP37/NUP58/PRMT5/GEMIN2/SNUPN/NUP93/GEMIN4/NUP88/NUP85/SEH1L/SNRPD1/GEMIN7/SNRPD2/NUP62/SNRPB/RAE1/SNRPD3/NUP50/GEMIN8	50	iTF-Microglia
ABC	R-HSA-194441	Metabolism of non-coding RNA	50/7137	53/11009	4.20284e-07	3.19254e-06	1.6973e-06	NDC1/WDR77/DDX20/TPR/SNRPE/NUP133/GEMIN6/SNRPG/RANBP2/NUP35/SEC13/NUP210/NCBP2/NUP54/NUP155/SMN2/PHAX/GEMIN5/NUP153/NUP43/NUP205/TGS1/NCBP1/NUP188/NUP214/NUP98/NUP160/CLNS1A/AAAS/NUP107/SNRPF/NUP37/NUP58/PRMT5/GEMIN2/SNUPN/NUP93/GEMIN4/NUP88/NUP85/SEH1L/SNRPD1/GEMIN7/SNRPD2/NUP62/SNRPB/RAE1/SNRPD3/NUP50/GEMIN8	50	iTF-Microglia
ABC	R-HSA-9675136	Diseases of DNA Double-Strand Break Repair	40/7137	41/11009	4.30045e-07	3.23558e-06	1.72018e-06	RPA2/EXO1/BARD1/ATRIP/TOPBP1/ATR/RFC4/RAD1/RAD17/RAD50/HUS1/RFC2/SEM1/XRCC2/WRN/NBN/RMI1/DNA2/KAT5/RAD9A/MRE11/ATM/RHNO1/RAD51AP1/RAD9B/RFC5/BRCA2/RFC3/RAD51B/RAD51/BLM/RMI2/PALB2/RPA1/TOP3A/RAD51D/BRCA1/RAD51C/BRIP1/RBBP8	40	iTF-Microglia
ABC	R-HSA-9701190	Defective homologous recombination repair (HRR) due to BRCA2 loss of function	40/7137	41/11009	4.30045e-07	3.23558e-06	1.72018e-06	RPA2/EXO1/BARD1/ATRIP/TOPBP1/ATR/RFC4/RAD1/RAD17/RAD50/HUS1/RFC2/SEM1/XRCC2/WRN/NBN/RMI1/DNA2/KAT5/RAD9A/MRE11/ATM/RHNO1/RAD51AP1/RAD9B/RFC5/BRCA2/RFC3/RAD51B/RAD51/BLM/RMI2/PALB2/RPA1/TOP3A/RAD51D/BRCA1/RAD51C/BRIP1/RBBP8	40	iTF-Microglia
ABC	R-HSA-1169408	ISG15 antiviral mechanism	66/7137	73/11009	4.69109e-07	3.48969e-06	1.85528e-06	ISG15/EIF4G3/NDC1/JAK1/TPR/NUP133/EIF2AK2/PPM1B/RPS27A/RANBP2/NUP35/STAT1/EIF4E2/SEC13/NUP210/UBE2E1/UBA7/FLNB/KPNA1/KPNA4/EIF4G1/EIF4A2/NUP54/HERC5/NUP155/NUP153/KPNA5/NUP43/NUP205/NUP188/NUP214/IFIT1/NUP98/EIF4G2/NUP160/UBE2L6/AAAS/NUP107/UBE2N/NUP37/UBC/NUP58/KPNA3/ARIH1/MAPK3/NUP93/NUP88/EIF4A1/UBB/BECN1/KPNB1/TRIM25/KPNA2/NUP85/EIF4A3/SEH1L/PIN1/UBA52/IRF3/NUP62/PLCG1/RAE1/MX1/MX2/USP18/NUP50	66	iTF-Microglia
ABC	R-HSA-69231	Cyclin D associated events in G1	45/7137	47/11009	4.70445e-07	3.48969e-06	1.85528e-06	E2F2/CDKN2C/CKS1B/RPS27A/SKP2/CDK7/CCNH/SKP1/PPP2CA/E2F3/CDKN1A/CCND3/CDK6/CUL1/PPP2R2A/PPP2CB/LYN/E2F5/CCNE2/JAK2/CDKN2A/CDKN2B/ABL1/CDKN1C/CCND1/PPP2R1B/CCND2/CDKN1B/CDK2/CDK4/UBC/RB1/TFDP1/MNAT1/RBL2/E2F4/UBB/CDKN2D/UBA52/CCNE1/PPP2R1A/E2F1/RBL1/SRC/PPP2R3B	45	iTF-Microglia
ABC	R-HSA-69236	G1 Phase	45/7137	47/11009	4.70445e-07	3.48969e-06	1.85528e-06	E2F2/CDKN2C/CKS1B/RPS27A/SKP2/CDK7/CCNH/SKP1/PPP2CA/E2F3/CDKN1A/CCND3/CDK6/CUL1/PPP2R2A/PPP2CB/LYN/E2F5/CCNE2/JAK2/CDKN2A/CDKN2B/ABL1/CDKN1C/CCND1/PPP2R1B/CCND2/CDKN1B/CDK2/CDK4/UBC/RB1/TFDP1/MNAT1/RBL2/E2F4/UBB/CDKN2D/UBA52/CCNE1/PPP2R1A/E2F1/RBL1/SRC/PPP2R3B	45	iTF-Microglia
ABC	R-HSA-194138	Signaling by VEGF	93/7137	108/11009	5.36336e-07	3.95986e-06	2.10524e-06	PRKCZ/MTOR/CDC42/WASF2/VAV3/AHCYL1/NRAS/THEM4/NCF2/MAPKAPK2/ROCK2/CALM2/NCK2/NCKAP1/ITGAV/ABI2/NRP2/AAMP/ITPR1/BRK1/CTNNB1/RHOA/MAPKAPK3/PRKCD/NCK1/PIK3CA/PAK2/KDR/RICTOR/RASA1/CYFIP2/FLT4/ITPR3/MAPK14/MAPK13/VEGFA/WASF1/FYN/ACTB/RAC1/HSPB1/CAV1/PTK2/SHB/MAPKAP1/VAV2/ABI1/NRP1/HRAS/CTNND1/VEGFB/PAK1/KRAS/ITPR2/NCKAP1L/PXN/WASF3/FLT1/PGF/CALM1/HSP90AA1/AKT1/CYFIP1/MLST8/PDPK1/PRKCB/CDH5/BCAR1/CYBA/CRK/JUP/ITGB3/PRKCA/SPHK1/BAIAP2/ACTG1/ROCK1/SHC2/VAV1/PRKACA/PIK3R2/AKT2/AXL/CALM3/TRIB3/SRC/PLCG1/ELMO2/NCF4/MAPK11/MAPK12/CYBB/PAK3	93	iTF-Microglia
ABC	R-HSA-180534	Vpu mediated degradation of CD4	49/7137	52/11009	6.14291e-07	4.39176e-06	2.33486e-06	PSMB2/PSMA5/PSMB4/PSMD4/PSME4/RPS27A/PSMD14/PSMD1/PSMD6/SKP1/PSMB8/PSMB9/PSMB1/PSMA2/SEM1/PSMC2/PSMD5/PSMB7/BTRC/PSMD13/PSMA1/PSMC3/CD4/PSMD9/UBC/PSMB5/PSME1/PSME2/PSMA6/PSMC6/PSMA3/PSMC1/PSMA4/PSMB10/PSMD7/PSMB6/UBB/PSMD11/PSMB3/PSMD3/PSME3/PSMC5/PSMD12/UBA52/PSMD8/PSMC4/PSMF1/PSMA7/PSMD10	49	iTF-Microglia
ABC	R-HSA-2980766	Nuclear Envelope Breakdown	49/7137	52/11009	6.14291e-07	4.39176e-06	2.33486e-06	NDC1/LMNA/TPR/NEK7/NUP133/VRK2/RANBP2/NUP35/SEC13/NUP210/NUP54/NUP155/CCNB1/LMNB1/NUP153/LEMD2/NUP43/NUP205/NEK6/NUP188/NUP214/CDK1/NUP98/NUP160/BANF1/AAAS/LEMD3/NUP107/TMPO/NUP37/NUP58/NEK9/VRK1/CCNB2/PLK1/PRKCB/CNEP1R1/NUP93/NUP88/CTDNEP1/PRKCA/NUP85/LPIN2/SEH1L/NUP62/LPIN3/RAE1/NUP50/EMD	49	iTF-Microglia
ABC	R-HSA-69601	Ubiquitin Mediated Degradation of Phosphorylated Cdc25A	49/7137	52/11009	6.14291e-07	4.39176e-06	2.33486e-06	PSMB2/PSMA5/PSMB4/PSMD4/PSME4/RPS27A/PSMD14/PSMD1/CDC25A/PSMD6/PSMB8/PSMB9/PSMB1/PSMA2/SEM1/PSMC2/PSMD5/PSMB7/PSMD13/PSMA1/PSMC3/CHEK1/PSMD9/UBC/PSMB5/PSME1/PSME2/PSMA6/PSMC6/PSMA3/PSMC1/PSMA4/PSMB10/PSMD7/PSMB6/UBB/PSMD11/PSMB3/PSMD3/PSME3/PSMC5/PSMD12/UBA52/PSMD8/PSMC4/PSMF1/PSMA7/CHEK2/PSMD10	49	iTF-Microglia
ABC	R-HSA-69610	p53-Independent DNA Damage Response	49/7137	52/11009	6.14291e-07	4.39176e-06	2.33486e-06	PSMB2/PSMA5/PSMB4/PSMD4/PSME4/RPS27A/PSMD14/PSMD1/CDC25A/PSMD6/PSMB8/PSMB9/PSMB1/PSMA2/SEM1/PSMC2/PSMD5/PSMB7/PSMD13/PSMA1/PSMC3/CHEK1/PSMD9/UBC/PSMB5/PSME1/PSME2/PSMA6/PSMC6/PSMA3/PSMC1/PSMA4/PSMB10/PSMD7/PSMB6/UBB/PSMD11/PSMB3/PSMD3/PSME3/PSMC5/PSMD12/UBA52/PSMD8/PSMC4/PSMF1/PSMA7/CHEK2/PSMD10	49	iTF-Microglia
ABC	R-HSA-69613	p53-Independent G1/S DNA damage checkpoint	49/7137	52/11009	6.14291e-07	4.39176e-06	2.33486e-06	PSMB2/PSMA5/PSMB4/PSMD4/PSME4/RPS27A/PSMD14/PSMD1/CDC25A/PSMD6/PSMB8/PSMB9/PSMB1/PSMA2/SEM1/PSMC2/PSMD5/PSMB7/PSMD13/PSMA1/PSMC3/CHEK1/PSMD9/UBC/PSMB5/PSME1/PSME2/PSMA6/PSMC6/PSMA3/PSMC1/PSMA4/PSMB10/PSMD7/PSMB6/UBB/PSMD11/PSMB3/PSMD3/PSME3/PSMC5/PSMD12/UBA52/PSMD8/PSMC4/PSMF1/PSMA7/CHEK2/PSMD10	49	iTF-Microglia
ABC	R-HSA-72695	Formation of the ternary complex, and subsequently, the 43S complex	49/7137	52/11009	6.14291e-07	4.39176e-06	2.33486e-06	EIF3I/RPS8/RPS27/RPS7/RPS27A/RPSA/RPS3A/RPS23/RPS14/RPS18/RPS10/RPS12/EIF3B/RPS20/EIF3E/EIF3H/RPS6/RPS24/EIF3A/EIF3F/RPS13/EIF3M/FAU/RPS3/RPS25/RPS26/RPS29/EIF2S1/EIF3J/RPS27L/RPS17/RPS2/RPS15A/RPS15/RPS28/EIF3G/EIF3K/RPS16/RPS19/RPS11/RPS9/RPS5/EIF2S2/RPS21/EIF3D/EIF3L/EIF1AX/EIF2S3/RPS4X	49	iTF-Microglia
ABC	R-HSA-75815	Ubiquitin-dependent degradation of Cyclin D	49/7137	52/11009	6.14291e-07	4.39176e-06	2.33486e-06	PSMB2/PSMA5/PSMB4/PSMD4/PSME4/RPS27A/PSMD14/PSMD1/PSMD6/GSK3B/PSMB8/PSMB9/PSMB1/PSMA2/SEM1/PSMC2/PSMD5/PSMB7/PSMD13/PSMA1/PSMC3/CCND1/CDK4/PSMD9/UBC/PSMB5/PSME1/PSME2/PSMA6/PSMC6/PSMA3/PSMC1/PSMA4/PSMB10/PSMD7/PSMB6/UBB/PSMD11/PSMB3/PSMD3/PSME3/PSMC5/PSMD12/UBA52/PSMD8/PSMC4/PSMF1/PSMA7/PSMD10	49	iTF-Microglia
ABC	R-HSA-4420097	VEGFA-VEGFR2 Pathway	86/7137	99/11009	6.27069e-07	4.44291e-06	2.36205e-06	PRKCZ/MTOR/CDC42/WASF2/VAV3/AHCYL1/NRAS/THEM4/NCF2/MAPKAPK2/ROCK2/CALM2/NCK2/NCKAP1/ITGAV/ABI2/ITPR1/BRK1/CTNNB1/RHOA/MAPKAPK3/PRKCD/NCK1/PIK3CA/PAK2/KDR/RICTOR/RASA1/CYFIP2/ITPR3/MAPK14/MAPK13/VEGFA/WASF1/FYN/ACTB/RAC1/HSPB1/CAV1/PTK2/SHB/MAPKAP1/VAV2/ABI1/HRAS/CTNND1/PAK1/KRAS/ITPR2/NCKAP1L/PXN/WASF3/CALM1/HSP90AA1/AKT1/CYFIP1/MLST8/PDPK1/PRKCB/CDH5/BCAR1/CYBA/CRK/JUP/ITGB3/PRKCA/SPHK1/BAIAP2/ACTG1/ROCK1/SHC2/VAV1/PRKACA/PIK3R2/AKT2/AXL/CALM3/TRIB3/SRC/PLCG1/ELMO2/NCF4/MAPK11/MAPK12/CYBB/PAK3	86	iTF-Microglia
ABC	R-HSA-9679191	Potential therapeutics for SARS	86/7137	99/11009	6.27069e-07	4.44291e-06	2.36205e-06	KDM1A/HDAC1/RBBP4/JAK1/ATP1A1/GATAD2B/IL6R/ATP1B1/ARID4B/ROCK2/SOS1/MTA3/NFE2L2/ITGA4/CUL3/PDCD1/CRBN/IMPDH2/NCK1/ATP1B3/AP2M1/REST/SAP30/NR3C1/SAP30L/RIPK1/TUBB/VEGFA/HSP90AB1/HDAC2/IFNGR1/IMPDH1/FNTA/JAK2/SIGMAR1/SYK/ITGB1/BLNK/AP2A2/PHF21A/MTA2/BRMS1/FXYD2/FXYD6/FKBP4/CHD4/STAT2/PTGES3/TBK1/SUDS3/SAP18/ARID4A/FNTB/HSP90AA1/RCOR1/MTA1/FURIN/PLCG2/ATP1B2/CHD3/AP2B1/GRB2/ROCK1/MBD3/HMG20B/VAV1/TYK2/KEAP1/BRD4/JAK3/GATAD2A/CD79A/ATP1A3/AP2S1/AP2A1/FKBP1A/IFNAR2/IFNAR1/IFNGR2/COMT/RBX1/TLR7/RBBP7/SH3KBP1/CYSLTR1/BTK	86	iTF-Microglia
ABC	R-HSA-5693616	Presynaptic phase of homologous DNA pairing and strand exchange	39/7137	40/11009	6.49065e-07	4.57823e-06	2.434e-06	RPA2/EXO1/BARD1/ATRIP/TOPBP1/ATR/RFC4/RAD1/RAD17/RAD50/HUS1/RFC2/SEM1/XRCC2/WRN/NBN/RMI1/DNA2/KAT5/RAD9A/MRE11/ATM/CHEK1/RHNO1/RAD9B/RFC5/BRCA2/RFC3/RAD51B/RAD51/BLM/RMI2/RPA1/TOP3A/RAD51D/BRCA1/RAD51C/BRIP1/RBBP8	39	iTF-Microglia
ABC	R-HSA-4641258	Degradation of DVL	53/7137	57/11009	6.9842e-07	4.86125e-06	2.58446e-06	DVL1/PSMB2/PSMA5/PSMB4/PSMD4/KLHL12/PSME4/RPS27A/PSMD14/CUL3/PSMD1/PSMD6/DVL3/PSMB8/PSMB9/PSMB1/PSMA2/SEM1/PSMC2/PSMD5/PSMB7/PSMD13/PSMA1/PSMC3/PSMD9/UBC/PSMB5/PSME1/PSME2/PSMA6/PSMC6/PSMA3/DACT1/PSMC1/PSMA4/PSMB10/PSMD7/PSMB6/DVL2/UBB/PSMD11/PSMB3/PSMD3/PSME3/PSMC5/PSMD12/UBA52/PSMD8/PSMC4/PSMF1/PSMA7/RBX1/PSMD10	53	iTF-Microglia
ABC	R-HSA-69541	Stabilization of p53	53/7137	57/11009	6.9842e-07	4.86125e-06	2.58446e-06	PSMB2/PSMA5/PSMB4/PSMD4/MDM4/PSME4/RPS27A/PSMD14/PSMD1/PSMD6/PSMB8/PSMB9/PSMB1/PSMA2/SEM1/PSMC2/CDKN2A/PSMD5/PSMB7/PSMD13/PSMA1/PSMC3/ATM/MDM2/PSMD9/UBC/PSMB5/PSME1/PSME2/PSMA6/PSMC6/PSMA3/PSMC1/PSMA4/PSMB10/PSMD7/PSMB6/TP53/UBB/PSMD11/PSMB3/PSMD3/PSME3/PSMC5/PSMD12/UBA52/PSMD8/PSMC4/PSMF1/PHF20/PSMA7/CHEK2/PSMD10	53	iTF-Microglia
ABC	R-HSA-9694635	Translation of Structural Proteins	53/7137	57/11009	6.9842e-07	4.86125e-06	2.58446e-06	DDOST/ST3GAL3/ST6GALNAC3/RPS27A/MOGS/MGAT4A/MGAT5/SUMO1/ZDHHC3/GSK3B/PARP14/PARP9/RPN1/ST6GAL1/PARP8/MAN2A1/CSNK1A1/CANX/MGAT4B/MGAT1/SRPK1/SRPK2/TUSC3/ZDHHC2/GOLGA7/ST3GAL1/PARP10/ST6GALNAC4/MAN1B1/ZDHHC5/GANAB/STT3A/ST3GAL4/UBC/ZDHHC20/PARP4/DAD1/MGAT2/PARP16/PARP6/UBE2I/ST3GAL2/UBB/ST6GALNAC2/PRKCSH/UBA52/GSK3A/PRMT1/EDEM2/RPN2/ZDHHC8/MAGT1/ZDHHC9	53	iTF-Microglia
ABC	R-HSA-180786	Extension of Telomeres	48/7137	51/11009	8.96854e-07	6.161e-06	3.27547e-06	RPA2/ANKRD28/SHQ1/RUVBL1/RFC4/RFC1/GAR1/CCNA2/NHP2/PRIM2/POLD2/RFC2/POT1/WRN/TERF1/DSCC1/PPP6C/DNA2/STN1/FEN1/POLA2/POLD4/PPP6R3/POLD3/CDK2/PRIM1/RFC5/RFC3/TINF2/NOP10/PIF1/BLM/CHTF18/ACD/CHTF8/TERF2/TERF2IP/RPA1/WRAP53/CTC1/TEN1/LIG1/RUVBL2/POLD1/PCNA/RTEL1/POLA1/DKC1	48	iTF-Microglia
ABC	R-HSA-2173793	Transcriptional activity of SMAD2/SMAD3:SMAD4 heterotrimer	48/7137	51/11009	8.96854e-07	6.161e-06	3.27547e-06	SKI/HDAC1/YBX1/TRIM33/PARP1/RPS27A/CCNT2/STAT1/WWTR1/SKIL/UBE2D3/CCNC/COL1A2/SERPINE1/E2F5/MYC/CDKN2B/CDK9/UBE2D1/MEN1/CCNT1/SP1/NCOR2/UBC/CDK8/TFDP1/PPM1A/SNW1/CCNK/RNF111/SMAD3/FURIN/MAPK3/E2F4/UBB/SMURF2/TGIF1/SMAD2/SMAD7/SMAD4/NEDD4L/JUNB/UBA52/TGIF2/RBL1/MAPK1/EP300/USP9X	48	iTF-Microglia
ABC	R-HSA-9754678	SARS-CoV-2 modulates host translation machinery	48/7137	51/11009	8.96854e-07	6.161e-06	3.27547e-06	RPS8/DDX20/RPS27/SNRPE/RPS7/GEMIN6/RPS27A/SNRPG/RPSA/RPS3A/SMN2/RPS23/RPS14/GEMIN5/RPS18/RPS10/RPS12/RPS20/RPS6/RPS24/RPS13/FAU/RPS3/RPS25/RPS26/SNRPF/GEMIN2/RPS29/RPS27L/RPS17/RPS2/RPS15A/GEMIN4/SNRPD1/RPS15/RPS28/RPS16/RPS19/GEMIN7/SNRPD2/RPS11/RPS9/RPS5/SNRPB/RPS21/SNRPD3/GEMIN8/RPS4X	48	iTF-Microglia
ABC	R-HSA-432722	Golgi Associated Vesicle Biogenesis	52/7137	56/11009	1.00669e-06	6.85593e-06	3.64493e-06	PUM1/SORT1/AP4B1/SNAPIN/ACBD3/ARF1/TGOLN2/VAMP8/AP1S3/GOLGB1/TFRC/GAK/BLOC1S4/AP3B1/AP3S1/SNX2/CLINT1/TXNDC5/DTNBP1/TPD52L1/SNX9/IGF2R/AP1S1/TPD52/CLTA/PIK3C2A/FTH1/ARRB1/PICALM/HSPA8/NECAP1/BLOC1S1/HIP1R/BLOC1S6/AP4E1/AP1G1/VAMP2/CPD/RAB5C/CLTC/DNM2/AP1M1/BLOC1S3/NAPA/FTL/SNX5/AP1B1/AP1S2/YIPF6/TBC1D8B/OCRL/VAMP7	52	iTF-Microglia
ABC	R-HSA-5362768	Hh mutants are degraded by ERAD	52/7137	56/11009	1.00669e-06	6.85593e-06	3.64493e-06	PSMB2/PSMA5/PSMB4/PSMD4/ERLEC1/PSME4/RPS27A/PSMD14/PSMD1/PSMD6/PSMB8/PSMB9/PSMB1/PSMA2/SEM1/PSMC2/VCP/PSMD5/PSMB7/PSMD13/PSMA1/PSMC3/SYVN1/OS9/PSMD9/UBC/PSMB5/PSME1/PSME2/PSMA6/PSMC6/PSMA3/SEL1L/PSMC1/PSMA4/PSMB10/PSMD7/PSMB6/DERL2/UBB/PSMD11/PSMB3/PSMD3/PSME3/PSMC5/PSMD12/UBA52/PSMD8/PSMC4/PSMF1/PSMA7/PSMD10	52	iTF-Microglia
ABC	R-HSA-167152	Formation of HIV elongation complex in the absence of HIV Tat	43/7137	45/11009	1.03293e-06	6.95278e-06	3.69641e-06	ELOA/ERCC3/POLR2D/CCNT2/POLR2H/NCBP2/NELFA/POLR2B/CDK7/CCNH/GTF2H4/NELFE/GTF2H5/POLR2J/TCEA1/ELOC/POLR2K/NCBP1/CDK9/NELFB/POLR2L/GTF2H1/SSRP1/POLR2G/CCNT1/GTF2H3/GTF2F2/SUPT16H/MNAT1/CCNK/ELOB/POLR2C/POLR2A/SUPT4H1/CTDP1/POLR2E/GTF2F1/ELL/POLR2I/SUPT5H/ERCC2/NELFCD/POLR2F	43	iTF-Microglia
ABC	R-HSA-4615885	SUMOylation of DNA replication proteins	43/7137	45/11009	1.03293e-06	6.95278e-06	3.69641e-06	CDCA8/NDC1/PIAS3/TPR/NUP133/RANBP2/NUP35/SUMO1/SEC13/NUP210/TOP2B/NUP54/NUP155/NUP153/NUP43/NUP205/NUP188/NUP214/NUP98/NUP160/INCENP/AAAS/NUP107/NUP37/NUP58/UBE2I/NUP93/NUP88/AURKB/TOP2A/NUP85/SUMO2/BIRC5/SEH1L/PIAS4/NUP62/PCNA/TOP1/AURKA/RAE1/SUMO3/RANGAP1/NUP50	43	iTF-Microglia
ABC	R-HSA-8943724	Regulation of PTEN gene transcription	56/7137	61/11009	1.03412e-06	6.95278e-06	3.69641e-06	MTOR/KDM1A/HDAC1/RBBP4/RRAGC/SCMH1/JUN/LAMTOR5/GATAD2B/LAMTOR2/RNF2/MTA3/ATF2/PHC3/REST/LAMTOR3/EGR1/HDAC3/RING1/RRAGD/HDAC2/LAMTOR4/EZH2/RHEB/SNAI2/MAF1/RRAGA/BMI1/COMMD3-BMI1/MTA2/LAMTOR1/EED/CHD4/ATN1/PHC1/HDAC7/RCOR1/MTA1/MLST8/MAPK3/TP53/CHD3/SUZ12/HDAC5/CBX2/CBX8/CBX4/RPTOR/MBD3/GATAD2A/SNAI1/SALL4/MAPK1/CBX6/RBBP7/RRAGB	56	iTF-Microglia
ABC	R-HSA-211733	Regulation of activated PAK-2p34 by proteasome mediated degradation	47/7137	50/11009	1.30788e-06	8.75616e-06	4.65517e-06	PSMB2/PSMA5/PSMB4/PSMD4/PSME4/RPS27A/PSMD14/PSMD1/PSMD6/PAK2/PSMB8/PSMB9/PSMB1/PSMA2/SEM1/PSMC2/PSMD5/PSMB7/PSMD13/PSMA1/PSMC3/PSMD9/UBC/PSMB5/PSME1/PSME2/PSMA6/PSMC6/PSMA3/PSMC1/PSMA4/PSMB10/PSMD7/PSMB6/UBB/PSMD11/PSMB3/PSMD3/PSME3/PSMC5/PSMD12/UBA52/PSMD8/PSMC4/PSMF1/PSMA7/PSMD10	47	iTF-Microglia
ABC	R-HSA-174113	SCF-beta-TrCP mediated degradation of Emi1	51/7137	55/11009	1.44916e-06	9.58025e-06	5.0933e-06	PSMB2/CDC20/PSMA5/PSMB4/PSMD4/PSME4/RPS27A/PSMD14/PSMD1/PSMD6/SKP1/PSMB8/PSMB9/FBXO5/PSMB1/PSMA2/SEM1/PSMC2/CUL1/PSMD5/PSMB7/BTRC/PSMD13/PSMA1/PSMC3/PSMD9/UBC/PSMB5/PSME1/PSME2/PSMA6/PSMC6/PSMA3/PSMC1/PSMA4/PSMB10/PSMD7/PSMB6/UBB/PSMD11/PSMB3/PSMD3/PSME3/PSMC5/PSMD12/UBA52/PSMD8/PSMC4/PSMF1/PSMA7/PSMD10	51	iTF-Microglia
ABC	R-HSA-9700206	Signaling by ALK in cancer	51/7137	55/11009	1.44916e-06	9.58025e-06	5.0933e-06	TPM3/SHC1/TPR/WDCP/BIRC6/STRN/EML4/PPM1B/BCL11A/DCTN1/EIF2AK3/GCC2/RANBP2/FN1/ATIC/IRS1/TFG/PIK3CA/SEC31A/SKP1/NPM1/SQSTM1/FRS3/HIP1/ZC3HC1/CUL1/RPS6/KIF5B/VCL/EEF1G/PPFIBP1/FRS2/KLC1/BCL2A1/MAPK3/STAT5A/STAT3/CLTC/PRKAR1A/GRB2/RNF213/JUNB/TPM4/RRBP1/PLCG1/CEBPB/MAPK1/MYH9/RBX1/MSN/MECP2	51	iTF-Microglia
ABC	R-HSA-9725370	Signaling by ALK fusions and activated point mutants	51/7137	55/11009	1.44916e-06	9.58025e-06	5.0933e-06	TPM3/SHC1/TPR/WDCP/BIRC6/STRN/EML4/PPM1B/BCL11A/DCTN1/EIF2AK3/GCC2/RANBP2/FN1/ATIC/IRS1/TFG/PIK3CA/SEC31A/SKP1/NPM1/SQSTM1/FRS3/HIP1/ZC3HC1/CUL1/RPS6/KIF5B/VCL/EEF1G/PPFIBP1/FRS2/KLC1/BCL2A1/MAPK3/STAT5A/STAT3/CLTC/PRKAR1A/GRB2/RNF213/JUNB/TPM4/RRBP1/PLCG1/CEBPB/MAPK1/MYH9/RBX1/MSN/MECP2	51	iTF-Microglia
ABC	R-HSA-5610780	Degradation of GLI1 by the proteasome	55/7137	60/11009	1.47236e-06	9.65194e-06	5.13141e-06	PSMB2/PSMA5/PSMB4/PSMD4/PSME4/RPS27A/PSMD14/PSMD1/PSMD6/SKP1/PSMB8/PSMB9/PSMB1/PSMA2/SEM1/PSMC2/CUL1/PSMD5/PSMB7/BTRC/SUFU/PSMD13/PSMA1/PSMC3/GLI1/PSMD9/UBC/PSMB5/PSME1/PSME2/PSMA6/PSMC6/PSMA3/NUMB/PSMC1/PSMA4/PSMB10/PSMD7/PSMB6/UBB/PSMD11/PSMB3/PSMD3/PSME3/PSMC5/PSMD12/PRKACA/UBA52/PSMD8/PSMC4/PSMF1/ITCH/PSMA7/RBX1/PSMD10	55	iTF-Microglia
ABC	R-HSA-5610785	GLI3 is processed to GLI3R by the proteasome	55/7137	60/11009	1.47236e-06	9.65194e-06	5.13141e-06	PSMB2/PSMA5/PSMB4/PSMD4/PSME4/RPS27A/PSMD14/PSMD1/PSMD6/GSK3B/SKP1/CSNK1A1/PSMB8/PSMB9/PSMB1/GLI3/PSMA2/SEM1/PSMC2/CUL1/PSMD5/PSMB7/BTRC/SUFU/PSMD13/PSMA1/PSMC3/PSMD9/UBC/PSMB5/PSME1/PSME2/PSMA6/PSMC6/PSMA3/PSMC1/PSMA4/PSMB10/PSMD7/PSMB6/UBB/PSMD11/PSMB3/PSMD3/PSME3/PSMC5/PSMD12/PRKACA/UBA52/PSMD8/PSMC4/PSMF1/PSMA7/RBX1/PSMD10	55	iTF-Microglia
ABC	R-HSA-9006925	Intracellular signaling by second messengers	239/7137	310/11009	1.47833e-06	9.65194e-06	5.13141e-06	PIK3CD/MTOR/CASP9/OTUD3/KDM1A/HDAC1/RBBP4/PSMB2/AGO4/AGO1/AGO3/RRAGC/SCMH1/PIK3R3/JUN/PSMA5/AHCYL1/LAMTOR5/MOV10/PIP5K1A/PSMB4/PSMD4/THEM4/GATAD2B/LAMTOR2/RNF2/PPP2R5A/ADCY3/STRN/MTA3/PRKCE/CALM2/PSME4/RPS27A/TGFA/PSMD14/ATF2/CREB1/IRS1/PSMD1/ITPR1/MYD88/PRKAR2A/PRKCD/PSMD6/GSK3B/CD86/PHC3/PIK3CA/USP13/IL1RAP/FGFR3/KIT/REST/LAMTOR3/CAMK2D/GAB1/ADCY2/RICTOR/CAMK4/PPP2CA/EGR1/HBEGF/HDAC3/PDGFRB/FGFR4/TRIM27/IER3/CSNK2B/PSMB8/PSMB9/RING1/ITPR3/CDKN1A/PPP2R5D/RRAGD/FOXO3/FYN/HDAC2/RNF146/SGK1/PSMB1/PRKAR1B/PDGFA/RAC1/PDE1C/PSMA2/EGFR/HGF/SEM1/LAMTOR4/PSMC2/PRKAR2B/MKRN1/EZH2/RHEB/TNKS/FGF20/PPP2CB/NRG1/FGFR1/SNAI2/AGO2/MAF1/RRAGA/PIP5K1B/PSMD5/PSMB7/MAPKAP1/BMI1/COMMD3-BMI1/PIP4K2A/CAMK2G/PTEN/TNKS2/PIK3AP1/CHUK/FGFR2/PSMD13/RHOG/PSMA1/TRAF6/PSMC3/MTA2/BAD/PPP2R5B/GRK2/RPS6KB2/LAMTOR1/EED/PPP2R1B/CHD4/ATN1/PHC1/CDKN1B/ITPR2/IRAK4/HDAC7/ADCY6/NR4A1/PDE1B/ERBB3/PIP4K2C/MDM2/FRS2/PTPN11/PSMD9/UBC/NBEA/FOXO1/IRS2/PSMB5/PSME1/PSME2/ADCY4/PSMA6/PSMC6/PSMA3/PPP2R5E/PSMC1/CALM1/PPP2R5C/RCOR1/AKT1/MTA1/PML/PSMA4/STUB1/TSC2/MLST8/PDPK1/ADCY9/TNRC6A/MAPK3/CSNK2A2/PSMB10/WWP2/PHLPP2/PSMD7/CAMKK1/PSMB6/TP53/CHD3/UBB/SUZ12/PSMD11/PSMB3/PIP4K2B/ERBB2/PSMD3/PSME3/HDAC5/PSMC5/PRKCA/PSMD12/KPNA2/PRKAR1A/GRB2/CBX2/CBX8/CBX4/RPTOR/PHLPP1/MBD3/PIP5K1C/VAV1/INSR/PRKACA/PIK3R2/UBA52/GATAD2A/PSMD8/PSMC4/AKT2/GSK3A/CALM3/FLT3LG/AKT1S1/PPP2R1A/CSNK2A1/TRIB3/PSMF1/SRC/PLCG1/SNAI1/SALL4/PSMA7/MAPK1/RAC2/CBX6/PDGFB/TNRC6B/PRKX/RBBP7/RRAGB/FOXO4/PSMD10/XIAP/IRAK1	239	iTF-Microglia
ABC	R-HSA-8948751	Regulation of PTEN stability and activity	62/7137	69/11009	1.80135e-06	1.17125e-05	6.22688e-06	OTUD3/PSMB2/PSMA5/PSMB4/PSMD4/PSME4/RPS27A/PSMD14/PSMD1/PSMD6/USP13/TRIM27/CSNK2B/PSMB8/PSMB9/RNF146/PSMB1/PSMA2/SEM1/PSMC2/MKRN1/TNKS/PSMD5/PSMB7/PTEN/TNKS2/PSMD13/PSMA1/PSMC3/PSMD9/UBC/PSMB5/PSME1/PSME2/PSMA6/PSMC6/PSMA3/PSMC1/AKT1/PSMA4/STUB1/CSNK2A2/PSMB10/WWP2/PSMD7/PSMB6/UBB/PSMD11/PSMB3/PSMD3/PSME3/PSMC5/PSMD12/UBA52/PSMD8/PSMC4/AKT2/CSNK2A1/PSMF1/PSMA7/PSMD10/XIAP	62	iTF-Microglia
ABC	R-HSA-9013148	CDC42 GTPase cycle	127/7137	155/11009	1.81624e-06	1.17609e-05	6.25263e-06	ARHGEF16/VAMP3/CDC42/DOCK7/FNBP1L/ARHGAP29/VAV3/VANGL1/IQGAP3/ARHGEF11/ARHGAP30/KCTD3/LBR/CDC42BPA/CDC42EP3/STEAP3/FMNL2/WIPF1/CHN1/DOCK10/ARHGAP31/RAB7A/PLD1/ECT2/TFRC/PAK2/ARAP2/ARHGAP10/TRIO/DEPDC1B/CDC42SE2/FAM13B/ARAP3/ARHGAP26/DEF6/FGD2/PLEKHG1/TAGAP/YKT6/CAV1/WASL/WDR91/ARHGEF5/ARHGEF10/DLC1/SCRIB/DOCK8/STOM/FNBP1/VAV2/ARHGAP21/ARHGAP22/DNMBP/SH3PXD2A/ARHGAP1/ARFGAP2/CDC42EP2/MAP3K11/LAMTOR1/ARAP1/PAK1/ARHGAP42/ARHGAP20/ARHGEF12/ARHGDIB/FGD4/CPNE8/FMNL3/RACGAP1/ARHGAP9/ARHGEF25/SRGAP1/TMPO/GIT2/SPATA13/DIAPH3/FARP1/DOCK9/ARHGEF7/ARHGAP5/KTN1/PLEKHG3/CDC42BPB/PAK6/SNAP23/IQGAP1/ARHGAP17/PLEKHG4/PARD6A/ABR/WDR81/GIT1/WIPF2/JUP/FMNL1/ARHGAP27/GNA13/CDC42EP4/BAIAP2/ARHGDIA/RALBP1/ARHGAP45/DOCK6/SYDE1/MYO9B/PIK3R2/GMIP/ARHGAP33/PAK4/PLEKHG2/SHKBP1/CDC42EP5/PREX1/TIAM1/ITSN1/BCR/CDC42EP1/ARFGAP3/WAS/FGD1/ARHGEF9/OPHN1/STARD8/PAK3/DOCK11/ARHGEF6/ARHGAP4	127	iTF-Microglia
ABC	R-HSA-1834949	Cytosolic sensors of pathogen-associated DNA	58/7137	64/11009	1.98362e-06	1.27923e-05	6.80099e-06	POLR3C/POLR3GL/IFI16/DHX9/RPS27A/XRCC5/LRRFIP1/NKIRAS1/MYD88/CTNNB1/TREX1/DHX36/POLR2H/NFKB1/TLR3/POLR3G/DDX41/RIPK1/POLR1C/CRCP/TRIM56/POLR3D/IKBKB/PRKDC/POLR2K/TRIM32/POLR3A/CHUK/NFKB2/IRF7/POLR2L/TRIM21/DTX4/RELA/MRE11/STAT6/TBK1/POLR3B/UBC/POLR1D/RIPK3/NFKBIA/POLR3K/CREBBP/POLR3E/UBB/NKIRAS2/POLR2E/TICAM1/UBA52/NFKBIB/IRF3/POLR3F/POLR2F/EP300/POLR3H/XRCC6/IKBKG	58	iTF-Microglia
ABC	R-HSA-351202	Metabolism of polyamines	54/7137	59/11009	2.09335e-06	1.34451e-05	7.14801e-06	SRM/AZIN2/PSMB2/PSMA5/PSMB4/PSMD4/ODC1/PSME4/PSMD14/PSMD1/PSMD6/PSMB8/PSMB9/AMD1/PSMB1/PSMA2/SEM1/PSMC2/AZIN1/PSMD5/PSMB7/PAOX/PSMD13/PSMA1/PSMC3/PSMD9/PSMB5/PSME1/PSME2/PSMA6/PSMC6/PSMA3/PSMC1/OAZ2/PSMA4/PSMB10/NQO1/PSMD7/PSMB6/PSMD11/PSMB3/PSMD3/PSME3/PSMC5/PSMD12/OAZ1/PSMD8/PSMC4/PSMF1/SMOX/PSMA7/SMS/SAT1/PSMD10	54	iTF-Microglia
ABC	R-HSA-176187	Activation of ATR in response to replication stress	36/7137	37/11009	2.22302e-06	1.41628e-05	7.52957e-06	RPA2/CLSPN/ORC1/CDC7/MCM6/ORC4/ORC2/CDC25A/ATRIP/MCM2/ATR/RFC4/RAD1/RAD17/CDC25C/MCM3/ORC3/HUS1/RFC2/DBF4/MCM7/ORC5/MCM4/MCM10/RAD9A/CHEK1/CDK2/RAD9B/RFC5/RFC3/ORC6/RPA1/CDC6/MCM8/CDC45/MCM5	36	iTF-Microglia
ABC	R-HSA-5685938	HDR through Single Strand Annealing (SSA)	36/7137	37/11009	2.22302e-06	1.41628e-05	7.52957e-06	RPA2/EXO1/BARD1/ATRIP/TOPBP1/ATR/RFC4/RAD1/RAD17/RAD50/HUS1/RFC2/WRN/NBN/RMI1/ABL1/DNA2/KAT5/RAD9A/MRE11/ATM/RAD52/RHNO1/RAD9B/RFC5/RFC3/RAD51/BLM/RMI2/ERCC4/RPA1/TOP3A/BRCA1/BRIP1/RBBP8/ERCC1	36	iTF-Microglia
ABC	R-HSA-167169	HIV Transcription Elongation	41/7137	43/11009	2.2591e-06	1.41642e-05	7.53035e-06	ELOA/ERCC3/POLR2D/POLR2H/NCBP2/NELFA/POLR2B/CDK7/CCNH/GTF2H4/NELFE/GTF2H5/POLR2J/TCEA1/ELOC/POLR2K/NCBP1/CDK9/NELFB/POLR2L/GTF2H1/SSRP1/POLR2G/CCNT1/GTF2H3/GTF2F2/SUPT16H/MNAT1/ELOB/POLR2C/POLR2A/SUPT4H1/CTDP1/POLR2E/GTF2F1/ELL/POLR2I/SUPT5H/ERCC2/NELFCD/POLR2F	41	iTF-Microglia
ABC	R-HSA-167200	Formation of HIV-1 elongation complex containing HIV-1 Tat	41/7137	43/11009	2.2591e-06	1.41642e-05	7.53035e-06	ELOA/ERCC3/POLR2D/POLR2H/NCBP2/NELFA/POLR2B/CDK7/CCNH/GTF2H4/NELFE/GTF2H5/POLR2J/TCEA1/ELOC/POLR2K/NCBP1/CDK9/NELFB/POLR2L/GTF2H1/SSRP1/POLR2G/CCNT1/GTF2H3/GTF2F2/SUPT16H/MNAT1/ELOB/POLR2C/POLR2A/SUPT4H1/CTDP1/POLR2E/GTF2F1/ELL/POLR2I/SUPT5H/ERCC2/NELFCD/POLR2F	41	iTF-Microglia
ABC	R-HSA-167246	Tat-mediated elongation of the HIV-1 transcript	41/7137	43/11009	2.2591e-06	1.41642e-05	7.53035e-06	ELOA/ERCC3/POLR2D/POLR2H/NCBP2/NELFA/POLR2B/CDK7/CCNH/GTF2H4/NELFE/GTF2H5/POLR2J/TCEA1/ELOC/POLR2K/NCBP1/CDK9/NELFB/POLR2L/GTF2H1/SSRP1/POLR2G/CCNT1/GTF2H3/GTF2F2/SUPT16H/MNAT1/ELOB/POLR2C/POLR2A/SUPT4H1/CTDP1/POLR2E/GTF2F1/ELL/POLR2I/SUPT5H/ERCC2/NELFCD/POLR2F	41	iTF-Microglia
ABC	R-HSA-168325	Viral Messenger RNA Synthesis	41/7137	43/11009	2.2591e-06	1.41642e-05	7.53035e-06	NDC1/TPR/NUP133/RANBP2/POLR2D/NUP35/SEC13/NUP210/POLR2H/POLR2B/NUP54/NUP155/NUP153/NUP43/POLR2J/NUP205/POLR2K/NUP188/NUP214/POLR2L/NUP98/NUP160/POLR2G/AAAS/NUP107/NUP37/NUP58/GTF2F2/NUP93/POLR2C/NUP88/POLR2A/NUP85/SEH1L/POLR2E/GTF2F1/POLR2I/NUP62/RAE1/POLR2F/NUP50	41	iTF-Microglia
ABC	R-HSA-2408522	Selenoamino acid metabolism	100/7137	119/11009	2.38603e-06	1.49009e-05	7.922e-06	RPL22/RPL11/RPS8/CTH/RPL5/RPS27/RPS7/RPS27A/RPL31/HNMT/RPL37A/SCLY/RPL32/RPL15/RPSA/RPL14/RPL29/RPL24/EEFSEC/RPL22L1/RPL39L/RPL35A/SEPSECS/RPL9/AIMP1/PAPSS1/RPL34/RPS3A/RPL37/RPS23/RPS14/RPL26L1/EEF1E1/RPS18/RPS10/RPL10A/RPS12/AIMP2/GSR/RPS20/RPL7/RPL30/RPL8/RPS6/SECISBP2/RPL35/RPL12/RPL7A/RPS24/PAPSS2/PSTK/RPLP2/RPL27A/RPS13/FAU/RPS3/RPS25/RPS26/RPL41/TXNRD1/RPL6/RPLP0/RPL21/RPS29/RPL36AL/RPS27L/RPL4/RPLP1/RPS17/RPS2/RPS15A/SEPHS2/RPL13/RPL26/RPL23A/RPL23/RPL19/RPL27/RPL38/RPL17/RPS15/RPL36/RPS28/RPL18A/UBA52/RPS16/RPS19/RPL18/RPL13A/RPS11/RPS9/RPL28/RPS5/AHCY/RPS21/RPL3/RPS4X/RPL36A/RPL39/RPL10	100	iTF-Microglia
ABC	R-HSA-5357905	Regulation of TNFR1 signaling	45/7137	48/11009	2.7713e-06	1.71041e-05	9.09333e-06	MIB2/OTUD7B/USP21/IKBKE/MAPKAPK2/RPS27A/CFLAR/USP4/UBE2D3/OTULIN/UBE2D2/RACK1/RIPK1/TNF/TNFAIP3/TAX1BP1/IKBKB/SHARPIN/TRAF1/TRAF2/OPTN/OTUD1/UBE2D1/CHUK/MADD/FADD/BIRC2/TNFRSF1A/TBK1/UBC/ULK1/RNF31/SPPL2A/STUB1/CYLD/TRADD/UBB/SPPL2B/UBA52/CLIP3/RBCK1/SPATA2/UBE2L3/XIAP/IKBKG	45	iTF-Microglia
ABC	R-HSA-6791312	TP53 Regulates Transcription of Cell Cycle Genes	45/7137	48/11009	2.7713e-06	1.71041e-05	9.09333e-06	PLK3/GADD45A/BTG2/CNOT11/CNOT9/CNOT10/PCBP4/CNOT6L/CCNA2/PLK2/CCNB1/CDC25C/CNOT8/NPM1/CDKN1A/PLAGL1/CNOT4/CNOT7/CCNE2/CDK1/E2F8/TNKS1BP1/CDKN1B/ZNF385A/CDK2/CNOT2/E2F7/CENPJ/RGCC/TFDP1/RBL2/CNOT1/E2F4/TP53/ARID3A/CARM1/CCNE1/BAX/PRMT1/CNOT3/PCNA/E2F1/RBL1/AURKA/EP300	45	iTF-Microglia
ABC	R-HSA-73893	DNA Damage Bypass	45/7137	48/11009	2.7713e-06	1.71041e-05	9.09333e-06	ISG15/MAD2L2/RPA2/USP1/DTL/SPRTN/RPS27A/POLE4/REV1/RAD18/WDR48/UBA7/RFC4/RFC1/RCHY1/POLK/UBE2B/POLH/REV3L/POLD2/RFC2/VCP/POLE3/UBE2L6/DDB1/POLD4/POLD3/RFC5/UBC/POLE/RFC3/CUL4A/POLE2/PCLAF/USP10/RPA1/UBB/TRIM25/NPLOC4/POLI/UBA52/POLD1/PCNA/UFD1/RBX1	45	iTF-Microglia
ABC	R-HSA-1257604	PIP3 activates AKT signaling	208/7137	268/11009	3.08884e-06	1.89897e-05	1.00958e-05	PIK3CD/MTOR/CASP9/OTUD3/KDM1A/HDAC1/RBBP4/PSMB2/AGO4/AGO1/AGO3/RRAGC/SCMH1/PIK3R3/JUN/PSMA5/LAMTOR5/MOV10/PIP5K1A/PSMB4/PSMD4/THEM4/GATAD2B/LAMTOR2/RNF2/PPP2R5A/STRN/MTA3/PSME4/RPS27A/TGFA/PSMD14/ATF2/CREB1/IRS1/PSMD1/MYD88/PSMD6/GSK3B/CD86/PHC3/PIK3CA/USP13/IL1RAP/FGFR3/KIT/REST/LAMTOR3/GAB1/RICTOR/PPP2CA/EGR1/HBEGF/HDAC3/PDGFRB/FGFR4/TRIM27/IER3/CSNK2B/PSMB8/PSMB9/RING1/CDKN1A/PPP2R5D/RRAGD/FOXO3/FYN/HDAC2/RNF146/SGK1/PSMB1/PDGFA/RAC1/PSMA2/EGFR/HGF/SEM1/LAMTOR4/PSMC2/MKRN1/EZH2/RHEB/TNKS/FGF20/PPP2CB/NRG1/FGFR1/SNAI2/AGO2/MAF1/RRAGA/PIP5K1B/PSMD5/PSMB7/MAPKAP1/BMI1/COMMD3-BMI1/PIP4K2A/PTEN/TNKS2/PIK3AP1/CHUK/FGFR2/PSMD13/RHOG/PSMA1/TRAF6/PSMC3/MTA2/BAD/PPP2R5B/RPS6KB2/LAMTOR1/EED/PPP2R1B/CHD4/ATN1/PHC1/CDKN1B/IRAK4/HDAC7/NR4A1/ERBB3/PIP4K2C/MDM2/FRS2/PTPN11/PSMD9/UBC/FOXO1/IRS2/PSMB5/PSME1/PSME2/PSMA6/PSMC6/PSMA3/PPP2R5E/PSMC1/PPP2R5C/RCOR1/AKT1/MTA1/PML/PSMA4/STUB1/TSC2/MLST8/PDPK1/TNRC6A/MAPK3/CSNK2A2/PSMB10/WWP2/PHLPP2/PSMD7/PSMB6/TP53/CHD3/UBB/SUZ12/PSMD11/PSMB3/PIP4K2B/ERBB2/PSMD3/PSME3/HDAC5/PSMC5/PSMD12/GRB2/CBX2/CBX8/CBX4/RPTOR/PHLPP1/MBD3/PIP5K1C/VAV1/INSR/PIK3R2/UBA52/GATAD2A/PSMD8/PSMC4/AKT2/GSK3A/FLT3LG/AKT1S1/PPP2R1A/CSNK2A1/TRIB3/PSMF1/SRC/SNAI1/SALL4/PSMA7/MAPK1/RAC2/CBX6/PDGFB/TNRC6B/RBBP7/RRAGB/FOXO4/PSMD10/XIAP/IRAK1	208	iTF-Microglia
ABC	R-HSA-9658195	Leishmania infection	133/7137	164/11009	3.1339e-06	1.9118e-05	1.0164e-05	DVL1/GNB1/CDC42/FGR/WASF2/JUN/GNG12/GNG5/VAV3/GNAI3/AHCYL1/TXNIP/FCGR3A/FCGR2A/ARPC5/IL10/GNG4/NLRP3/ADAM17/ADCY3/CALM2/ACTR2/IL1B/ACTR3/WIPF1/NCKAP1/FZD7/ABI2/CREB1/ARPC2/ITPR1/ARPC4/BRK1/NCKIPSD/PRKAR2A/GNAI2/WNT5A/NCK1/GNB4/DVL3/NFKB1/ADCY2/MYO10/PLK2/CYFIP2/ITPR3/MAPK14/HSP90AB1/NT5E/WASF1/FYN/PRKAR1B/ACTB/RAC1/GNAI1/GNG11/ARPC1A/ARPC1B/GNB2/PRKAR2B/WASL/LYN/PTK2/GSDMD/SYK/TXN/GNG10/ABL1/VAV2/NOXA1/ABI1/MAPK8/ENTPD1/NFKB2/GNG3/RELA/CASP1/IL18/C3AR1/ITPR2/ADCY6/NCKAP1L/ARPC3/P2RX7/P2RX4/WASF3/SUGT1/ADCY4/GNG2/ENTPD5/CALM1/CYFIP1/GNB5/MYO5A/PSTPIP1/FURIN/MEFV/ADCY9/MAPK3/PYCARD/PLCG2/CYBA/CRK/MYO1C/DVL2/ADORA2B/WIPF2/PRKAR1A/GRB2/RHBDF2/BAIAP2/ACTG1/YES1/GNG7/C3/VAV1/PRKACA/MYO9B/CALM3/HCK/SRC/PLCG1/ELMO2/GNAS/APP/MAPK1/GNAZ/HMOX1/MYH9/PRKX/WAS/CYSLTR1/BTK	133	iTF-Microglia
ABC	R-HSA-9824443	Parasitic Infection Pathways	133/7137	164/11009	3.1339e-06	1.9118e-05	1.0164e-05	DVL1/GNB1/CDC42/FGR/WASF2/JUN/GNG12/GNG5/VAV3/GNAI3/AHCYL1/TXNIP/FCGR3A/FCGR2A/ARPC5/IL10/GNG4/NLRP3/ADAM17/ADCY3/CALM2/ACTR2/IL1B/ACTR3/WIPF1/NCKAP1/FZD7/ABI2/CREB1/ARPC2/ITPR1/ARPC4/BRK1/NCKIPSD/PRKAR2A/GNAI2/WNT5A/NCK1/GNB4/DVL3/NFKB1/ADCY2/MYO10/PLK2/CYFIP2/ITPR3/MAPK14/HSP90AB1/NT5E/WASF1/FYN/PRKAR1B/ACTB/RAC1/GNAI1/GNG11/ARPC1A/ARPC1B/GNB2/PRKAR2B/WASL/LYN/PTK2/GSDMD/SYK/TXN/GNG10/ABL1/VAV2/NOXA1/ABI1/MAPK8/ENTPD1/NFKB2/GNG3/RELA/CASP1/IL18/C3AR1/ITPR2/ADCY6/NCKAP1L/ARPC3/P2RX7/P2RX4/WASF3/SUGT1/ADCY4/GNG2/ENTPD5/CALM1/CYFIP1/GNB5/MYO5A/PSTPIP1/FURIN/MEFV/ADCY9/MAPK3/PYCARD/PLCG2/CYBA/CRK/MYO1C/DVL2/ADORA2B/WIPF2/PRKAR1A/GRB2/RHBDF2/BAIAP2/ACTG1/YES1/GNG7/C3/VAV1/PRKACA/MYO9B/CALM3/HCK/SRC/PLCG1/ELMO2/GNAS/APP/MAPK1/GNAZ/HMOX1/MYH9/PRKX/WAS/CYSLTR1/BTK	133	iTF-Microglia
ABC	R-HSA-2426168	Activation of gene expression by SREBF (SREBP)	40/7137	42/11009	3.33572e-06	2.0103e-05	1.06877e-05	MTF1/NFYC/PMVK/FDPS/GGPS1/TBL1XR1/ELOVL6/HMGCS1/HMGCR/NFYA/CYP51A1/SMARCD3/FDFT1/TGS1/NCOA2/SQLE/RXRA/IDI1/SCD/GPAM/TM7SF2/DHCR7/SC5D/SP1/NFYB/MVK/CREBBP/CHD9/MVD/SREBF1/ACACA/MED1/FASN/CARM1/NCOA6/HELZ2/LSS/SREBF2/PPARA/TBL1X	40	iTF-Microglia
ABC	R-HSA-2173796	SMAD2/SMAD3:SMAD4 heterotrimer regulates transcription	35/7137	36/11009	3.34627e-06	2.0103e-05	1.06877e-05	HDAC1/YBX1/RPS27A/CCNT2/WWTR1/CCNC/COL1A2/SERPINE1/E2F5/MYC/CDKN2B/CDK9/MEN1/CCNT1/SP1/UBC/CDK8/TFDP1/CCNK/RNF111/SMAD3/FURIN/MAPK3/E2F4/UBB/TGIF1/SMAD2/SMAD7/SMAD4/JUNB/UBA52/TGIF2/RBL1/MAPK1/EP300	35	iTF-Microglia
ABC	R-HSA-5663213	RHO GTPases Activate WASPs and WAVEs	35/7137	36/11009	3.34627e-06	2.0103e-05	1.06877e-05	CDC42/WASF2/ARPC5/ACTR2/ACTR3/WIPF1/NCKAP1/ABI2/ARPC2/ARPC4/BRK1/NCKIPSD/NCK1/CYFIP2/WASF1/ACTB/RAC1/ARPC1A/ARPC1B/WASL/PTK2/ABL1/ABI1/NCKAP1L/ARPC3/WASF3/CYFIP1/MAPK3/WIPF2/GRB2/BAIAP2/ACTG1/MAPK1/WAS/BTK	35	iTF-Microglia
ABC	R-HSA-76046	RNA Polymerase III Transcription Initiation	35/7137	36/11009	3.34627e-06	2.0103e-05	1.06877e-05	POLR3C/POLR3GL/POU2F1/GTF3C2/GTF3C3/POLR2H/BDP1/POLR3G/POLR1C/GTF3C6/TBP/CRCP/POLR3D/BRF2/POLR2K/SNAPC3/GTF3C4/GTF3C5/POLR3A/POLR2L/ZNF143/POLR3B/GTF3A/POLR1D/SNAPC1/BRF1/SNAPC5/POLR3K/POLR3E/GTF3C1/POLR2E/SNAPC2/POLR3F/POLR2F/POLR3H	35	iTF-Microglia
ABC	R-HSA-4570464	SUMOylation of RNA binding proteins	44/7137	47/11009	4.02634e-06	2.40971e-05	1.28111e-05	SCMH1/NDC1/RNF2/TPR/NUP133/RANBP2/NUP35/SUMO1/NOP58/SEC13/NUP210/PHC3/NUP54/NUP155/NUP153/RING1/NUP43/NUP205/HNRNPK/NUP188/NUP214/BMI1/COMMD3-BMI1/NUP98/NUP160/PHC1/AAAS/NUP107/NUP37/NUP58/HNRNPC/UBE2I/NUP93/NUP88/PCGF2/NUP85/SUMO2/CBX2/CBX8/CBX4/SEH1L/NUP62/RAE1/NUP50	44	iTF-Microglia
ABC	R-HSA-168643	Nucleotide-binding domain, leucine rich repeat containing receptor (NLR) signaling pathways	52/7137	57/11009	4.21274e-06	2.50231e-05	1.33034e-05	CASP9/TXNIP/NLRP3/NLRC4/RPS27A/AAMP/IRAK2/NFKB1/MAPK14/MAPK13/HSP90AB1/MAP3K7/TNFAIP3/NOD1/CASP2/IKBKB/RIPK2/TXN/CARD9/CHUK/NFKB2/TRAF6/RELA/PANX1/BIRC2/CASP4/CASP1/UBE2N/P2RX7/UBC/SUGT1/PSTPIP1/MEFV/PYCARD/CYLD/NOD2/NLRP1/UBB/MAP2K6/BCL2/UBA52/BCL2L1/ITCH/UBE2V1/APP/HMOX1/TAB1/MAPK11/MAPK12/TAB3/IRAK1/IKBKG	52	iTF-Microglia
ABC	R-HSA-75893	TNF signaling	52/7137	57/11009	4.21274e-06	2.50231e-05	1.33034e-05	MIB2/OTUD7B/USP21/IKBKE/MAPKAPK2/ADAM17/RPS27A/CFLAR/USP4/UBE2D3/OTULIN/UBE2D2/RACK1/RIPK1/TNF/MAP3K7/SMPD2/TNFAIP3/TAX1BP1/BAG4/IKBKB/NSMAF/SHARPIN/TRAF1/TRAF2/OPTN/OTUD1/UBE2D1/CHUK/MADD/FADD/BIRC2/TNFRSF1A/TBK1/UBC/ULK1/RNF31/SPPL2A/STUB1/CYLD/TRADD/UBB/SPPL2B/UBA52/CLIP3/RBCK1/SPATA2/UBE2L3/TAB1/TAB3/XIAP/IKBKG	52	iTF-Microglia
ABC	R-HSA-349425	Autodegradation of the E3 ubiquitin ligase COP1	48/7137	52/11009	4.28761e-06	2.52777e-05	1.34388e-05	PSMB2/PSMA5/PSMB4/PSMD4/PSME4/RPS27A/PSMD14/PSMD1/PSMD6/PSMB8/PSMB9/PSMB1/PSMA2/SEM1/PSMC2/PSMD5/PSMB7/PSMD13/PSMA1/PSMC3/ATM/PSMD9/UBC/PSMB5/PSME1/PSME2/PSMA6/PSMC6/PSMA3/PSMC1/PSMA4/PSMB10/PSMD7/PSMB6/TP53/UBB/PSMD11/PSMB3/PSMD3/PSME3/PSMC5/PSMD12/UBA52/PSMD8/PSMC4/PSMF1/PSMA7/PSMD10	48	iTF-Microglia
ABC	R-HSA-381070	IRE1alpha activates chaperones	48/7137	52/11009	4.28761e-06	2.52777e-05	1.34388e-05	ZBTB17/EXTL1/EXTL2/SHC1/LMNA/HDGF/PDIA6/PREB/GFPT1/DCTN1/EDEM1/TATDN2/PDIA5/SERP1/DNAJB11/ADD1/WFS1/SEC31A/SSR1/CUL7/KLHDC3/FKBP14/DNAJB9/EXTL3/TLN1/HSPA5/TPP1/PPP2R5B/SYVN1/YIF1A/HYOU1/SRPRA/DDX11/CTDSP2/DNAJC3/JMJD7-PLA2G4B/ATP6V0D1/ACADVL/GOSR2/ERN1/WIPI1/CXXC1/MYDGF/GSK3A/ARFGAP1/XBP1/KDELR3/TSPYL2	48	iTF-Microglia
ABC	R-HSA-9833482	PKR-mediated signaling	66/7137	75/11009	4.82454e-06	2.83375e-05	1.50655e-05	ISG15/FAAP20/CENPS/ILF2/ADAR/DHX9/PPP2R5A/EIF2AK2/FANCL/PRKRA/STAT1/SUMO1/TUBA4A/NCK1/HERC5/SNCA/PPP2CA/NPM1/TUBB2A/TUBB2B/HSPA1A/HSPA1B/HSPA1L/FANCE/PPP2CB/IKBKB/FANCG/FANCC/TUBB4B/CDK1/CHUK/FANCF/UBE2L6/PPP2R1B/HSPA8/TUBA1A/TUBA1B/TARBP2/DNAJC3/FANCM/HSPA2/EIF2S1/ARIH1/UBE2I/DUS2/FANCA/TUBB3/TP53/STAT3/MAPT/TRIM25/MAP2K6/SPHK1/FAAP100/CENPX/TUBB6/PTPN2/TUBB4A/ILF3/FAAP24/PPP2R1A/MAVS/EIF2S2/FANCB/EIF2S3/IKBKG	66	iTF-Microglia
ABC	R-HSA-913531	Interferon Signaling	208/7137	269/11009	4.9188e-06	2.84745e-05	1.51383e-05	ISG15/FAAP20/CENPS/EIF4G3/IFI6/PTAFR/TRIM62/YBX1/NDC1/JAK1/GBP2/GBP3/TRIM45/ILF2/ADAR/RNASEL/DHX9/TPR/IRF6/PPP2R5A/NUP133/RSAD2/EIF2AK2/PPM1B/RPS27A/FANCL/RANBP2/PRKRA/NUP35/STAT1/SUMO1/TUBA4A/SP100/EIF4E2/SEC13/RAF1/NUP210/UBE2E1/IP6K2/UBA7/PRKCD/PDE12/FLNB/KPNA1/NCK1/KPNA4/EIF4G1/EIF4A2/NUP54/HERC5/SNCA/CAMK2D/ABCE1/TRIM2/IRF2/NUP155/IRF1/PPP2CA/EGR1/NPM1/TUBB2A/TUBB2B/NUP153/TRIM38/HLA-F/HLA-A/TRIM26/HLA-E/HLA-B/HLA-C/HSPA1A/HSPA1B/HSPA1L/PSMB8/HLA-DPA1/FANCE/KPNA5/IFNGR1/NUP43/IRF5/NUP205/TRIM35/PPP2CB/IKBKB/JAK2/FANCG/FANCC/TRIM14/NUP188/NUP214/TUBB4B/CDK1/CAMK2G/IFIT1/IFIT2/IFIT3/IFIT5/CHUK/TRIM8/IFITM1/IFITM2/IFITM3/IRF7/NUP98/TRIM21/TRIM68/TRIM6/TRIM34/TRIM22/TRIM5/TRIM3/EIF4G2/FANCF/CD44/NUP160/UBE2L6/PPP2R1B/NCAM1/HSPA8/PTPN6/TUBA1A/TUBA1B/AAAS/TARBP2/STAT2/NUP107/UBE2N/NUP37/PTPN11/OAS1/OAS3/OAS2/OASL/UBC/NUP58/KPNA3/DNAJC3/IRF9/FANCM/HSPA2/EIF2S1/B2M/PIAS1/ARIH1/PML/UBE2I/CIITA/SOCS1/MAPK3/MT2A/NUP93/DUS2/IRF8/FANCA/TUBB3/NUP88/XAF1/EIF4A1/TP53/UBB/STAT3/BECN1/IFI35/MAPT/KPNB1/TRIM25/KPNA2/MAP2K6/NUP85/SPHK1/SOCS3/EIF4A3/FAAP100/CENPX/TUBB6/PTPN2/SEH1L/SMAD7/TUBB4A/PIN1/TYK2/ICAM1/ILF3/BST2/IFI30/UBA52/FAAP24/IRF3/NUP62/PPP2R1A/MAVS/EIF2S2/SAMHD1/PLCG1/PTPN1/RAE1/IFNAR2/IFNAR1/IFNGR2/MX1/MX2/USP18/MAPK1/NUP50/FANCB/EIF2S3/FLNA/IKBKG	208	iTF-Microglia
ABC	R-HSA-74158	RNA Polymerase III Transcription	39/7137	41/11009	4.91996e-06	2.84745e-05	1.51383e-05	NFIA/POLR3C/POLR3GL/POU2F1/GTF3C2/SSB/GTF3C3/POLR2H/BDP1/POLR3G/POLR1C/GTF3C6/TBP/CRCP/POLR3D/BRF2/POLR2K/SNAPC3/GTF3C4/GTF3C5/POLR3A/POLR2L/ZNF143/POLR3B/GTF3A/POLR1D/SNAPC1/BRF1/SNAPC5/POLR3K/POLR3E/GTF3C1/POLR2E/NFIC/SNAPC2/NFIX/POLR3F/POLR2F/POLR3H	39	iTF-Microglia
ABC	R-HSA-749476	RNA Polymerase III Abortive And Retractive Initiation	39/7137	41/11009	4.91996e-06	2.84745e-05	1.51383e-05	NFIA/POLR3C/POLR3GL/POU2F1/GTF3C2/SSB/GTF3C3/POLR2H/BDP1/POLR3G/POLR1C/GTF3C6/TBP/CRCP/POLR3D/BRF2/POLR2K/SNAPC3/GTF3C4/GTF3C5/POLR3A/POLR2L/ZNF143/POLR3B/GTF3A/POLR1D/SNAPC1/BRF1/SNAPC5/POLR3K/POLR3E/GTF3C1/POLR2E/NFIC/SNAPC2/NFIX/POLR3F/POLR2F/POLR3H	39	iTF-Microglia
ABC	R-HSA-9772755	Formation of WDR5-containing histone-modifying complexes	39/7137	41/11009	4.91996e-06	2.84745e-05	1.51383e-05	ZZZ3/DR1/RBBP5/DPY30/KANSL3/TADA3/KAT2B/WDR82/YEATS2/BOD1L1/BOD1/KMT2C/PAXIP1/ASH2L/PHF20L1/PSIP1/WDR5/MEN1/KMT2A/KANSL2/MCRS1/HCFC2/MBIP/SGF29/PAGR1/SETD1A/KAT8/TADA2A/KAT2A/KANSL1/CXXC1/AKAP8L/KMT2B/TASP1/NCOA6/PHF20/KDM6A/OGT/HCFC1	39	iTF-Microglia
ABC	R-HSA-532668	N-glycan trimming in the ER and Calnexin/Calreticulin cycle	34/7137	35/11009	5.03331e-06	2.88139e-05	1.53188e-05	EDEM3/RPS27A/MOGS/RNF103/UGGT1/EDEM1/NGLY1/CANX/RNF5/DERL1/RNF139/VCP/RAD23B/MAN1B1/GANAB/UBXN1/SYVN1/OS9/MLEC/UBC/TRIM13/UGGT2/SEL1L/PSMC1/PDIA3/AMFR/DERL2/UBB/ENGASE/PRKCSH/CALR/UBA52/EDEM2/RNF185	34	iTF-Microglia
ABC	R-HSA-8953750	Transcriptional Regulation by E2F6	34/7137	35/11009	5.03331e-06	2.88139e-05	1.53188e-05	RBBP4/CDC7/RNF2/RRM2/E2F6/RYBP/PHC3/EHMT2/RING1/CBX3/EZH2/EHMT1/BMI1/COMMD3-BMI1/EPC1/PCGF6/EED/CHEK1/PHC1/YAF2/CBX5/APAF1/TFDP1/MAX/RAD51/MGA/SUZ12/PCGF2/BRCA1/RBBP8/E2F1/L3MBTL2/RBBP7/UXT	34	iTF-Microglia
ABC	R-HSA-9709570	Impaired BRCA2 binding to RAD51	34/7137	35/11009	5.03331e-06	2.88139e-05	1.53188e-05	RPA2/EXO1/BARD1/ATRIP/TOPBP1/ATR/RFC4/RAD1/RAD17/RAD50/HUS1/RFC2/SEM1/WRN/NBN/RMI1/DNA2/KAT5/RAD9A/MRE11/ATM/RHNO1/RAD9B/RFC5/BRCA2/RFC3/RAD51/BLM/RMI2/RPA1/TOP3A/BRCA1/BRIP1/RBBP8	34	iTF-Microglia
ABC	R-HSA-9006936	Signaling by TGFB family members	103/7137	124/11009	5.07191e-06	2.89301e-05	1.53805e-05	PRKCZ/SKI/HDAC1/YBX1/ZFYVE9/TGFBR3/TRIM33/CGN/F11R/UCHL5/TGFB2/PARP1/PPP1CB/LTBP1/RPS27A/XPO1/CCNT2/ACVR2A/ITGAV/STAT1/BMPR2/TGFBR2/ACVR2B/RHOA/FSTL1/ITGB5/WWTR1/SKIL/UBE2D3/SMAD1/FST/ZFYVE16/SMAD5/CCNC/ITGB8/COL1A2/SMURF1/SERPINE1/E2F5/MYC/FOXH1/CDKN2B/TGFBR1/CDK9/BAMBI/PARD3/ITGB1/UBE2D1/BMPR1A/MEN1/LTBP3/DRAP1/PPP1CA/CBL/STRAP/CCNT1/ACVR1B/ACVRL1/SP1/USP15/PPP1CC/NCOR2/UBC/CDK8/SMAD9/TFDP1/NEDD8/PPM1A/LTBP2/SNW1/CCNK/FBN1/RNF111/SMAD6/SMAD3/FURIN/STUB1/MAPK3/E2F4/PARD6A/UBB/ITGB3/MTMR4/SMURF2/TGIF1/SMAD2/SMAD7/SMAD4/NEDD4L/FSTL3/ARHGEF18/JUNB/UBA52/TGFB1/PPP1R15A/UBE2M/FKBP1A/TGIF2/RBL1/PMEPA1/MAPK1/EP300/USP9X	103	iTF-Microglia
ABC	R-HSA-76061	RNA Polymerase III Transcription Initiation From Type 1 Promoter	28/7137	28/11009	5.26492e-06	2.99229e-05	1.59084e-05	POLR3C/POLR3GL/GTF3C2/GTF3C3/POLR2H/BDP1/POLR3G/POLR1C/GTF3C6/TBP/CRCP/POLR3D/POLR2K/GTF3C4/GTF3C5/POLR3A/POLR2L/POLR3B/GTF3A/POLR1D/BRF1/POLR3K/POLR3E/GTF3C1/POLR2E/POLR3F/POLR2F/POLR3H	28	iTF-Microglia
ABC	R-HSA-199977	ER to Golgi Anterograde Transport	125/7137	154/11009	5.67223e-06	3.21223e-05	1.70777e-05	CAPZB/TRAPPC3/CAPZA1/COPA/CD55/MIA3/CNIH3/ARF1/COG2/PREB/MCFD2/SPTBN1/RAB1A/TGFA/DCTN1/LMAN2L/DYNC1I2/TUBA4A/SEC13/ANKRD28/DYNC1LI1/GORASP1/SEC22C/TMEM115/ARF4/TFG/GOLGB1/SEC22A/COPG1/COPB2/USO1/SEC31A/SEC24B/SEC24D/TMED7/TMED7-TICAM2/SAR1B/SEC24A/DCTN4/LMAN2/TMED9/TUBB2A/TUBB2B/KDELR2/YKT6/BET1/COG5/CAPZA2/ARF5/DCTN6/TRAPPC9/DCTN3/STX17/PPP6C/GOLGA2/SPTAN1/SEC16A/TUBB4B/SEC24C/GBF1/ACTR1A/SEC23IP/BET1L/COPB1/CD59/ARFGAP2/STX5/RAB1B/CNIH2/PPP6R3/CTSC/ARCN1/TRAPPC4/ARF3/TUBA1A/TUBA1B/COPZ1/DCTN2/DYNLL1/TMED2/COG6/COG3/SCFD1/SEC23A/TRAPPC6B/MIA2/CNIH1/ACTR10/TMED10/SERPINA1/DYNC1H1/TMED3/COG7/DCTN5/DYNC1LI2/COG8/COG4/TRAPPC2L/TUBB3/TRAPPC1/GOSR1/GOSR2/COPZ2/DYNLL2/COG1/CSNK1D/NAPG/TUBB6/LMAN1/TUBB4A/TRAPPC5/COPE/TRAPPC6A/NAPA/KDELR1/PPP6R1/TBC1D20/NAPB/CTSZ/ARFGAP1/TRAPPC10/KDELR3/ARFGAP3/TRAPPC2/F8	125	iTF-Microglia
ABC	R-HSA-350562	Regulation of ornithine decarboxylase (ODC)	47/7137	51/11009	6.13747e-06	3.46328e-05	1.84124e-05	PSMB2/PSMA5/PSMB4/PSMD4/ODC1/PSME4/PSMD14/PSMD1/PSMD6/PSMB8/PSMB9/PSMB1/PSMA2/SEM1/PSMC2/AZIN1/PSMD5/PSMB7/PSMD13/PSMA1/PSMC3/PSMD9/PSMB5/PSME1/PSME2/PSMA6/PSMC6/PSMA3/PSMC1/OAZ2/PSMA4/PSMB10/NQO1/PSMD7/PSMB6/PSMD11/PSMB3/PSMD3/PSME3/PSMC5/PSMD12/OAZ1/PSMD8/PSMC4/PSMF1/PSMA7/PSMD10	47	iTF-Microglia
ABC	R-HSA-5628897	TP53 Regulates Metabolic Genes	75/7137	87/11009	6.29063e-06	3.53708e-05	1.88047e-05	MTOR/SESN2/AGO4/AGO1/AGO3/RRAGC/PRDX1/LAMTOR5/MOV10/PRKAB2/LAMTOR2/COX20/YWHAQ/COX7A2L/LRPPRC/COX5B/GLS/COX18/LAMTOR3/PRKAA1/COX7C/RRAGD/SESN1/COX19/NDUFA4/CYCS/YWHAG/LAMTOR4/RHEB/PRKAG2/GSR/COX6C/YWHAZ/RRM2B/AGO2/RRAGA/TXN/TSC1/SURF1/DDIT4/PTEN/COX8A/PRDX5/LAMTOR1/SESN3/TIGAR/PRKAG1/COX14/TXNRD1/PRKAB1/COX6A1/COX16/AKT1/COX5A/TSC2/MLST8/TNRC6A/COX4I1/YWHAE/TP53/SCO1/COX11/TACO1/RPTOR/PRDX2/GPI/COX6B1/AKT2/YWHAB/YWHAH/TNRC6B/SCO2/RRAGB/COX7B/G6PD	75	iTF-Microglia
ABC	R-HSA-446652	Interleukin-1 family signaling	124/7137	153/11009	7.16534e-06	4.01462e-05	2.13436e-05	PSMB2/PSMA5/PSMB4/PSMD4/S100A12/PTPN7/PTPN14/PSME4/RPS27A/PELI1/IL18R1/IL1B/PTPN4/PTPN18/PSMD14/PSMD1/IRAK2/NKIRAS1/MYD88/PTPN23/PSMD6/IL1RAP/TNIP2/PTPN13/NFKB1/ALPK1/TIFA/SKP1/FBXW11/SQSTM1/PSMB8/PSMB9/MAP3K7/PSMB1/NOD1/PSMA2/PTPN12/SEM1/PSMC2/CUL1/IKBKB/RIPK2/GSDMD/LRRC14/PSMD5/PSMB7/TRAF2/MAP3K8/ALOX5/MAPK8/CHUK/BTRC/NFKB2/PSMD13/SIGIRR/TOLLIP/PSMA1/TRAF6/PSMC3/RELA/PELI3/IL18BP/CASP1/IL18/NLRX1/PTPN6/IRAK4/TBK1/IRAK3/UBE2N/IKBIP/PTPN11/PSMD9/UBC/HMGB1/PSMB5/PSME1/PSME2/NFKBIA/PSMA6/PSMC6/PELI2/PSMA3/PSMC1/MAP2K1/SMAD3/PTPN9/PSMA4/N4BP1/NOD2/PSMB10/PSMD7/PSMB6/TP53/MAP2K4/UBB/PSMD11/PSMB3/PSMD3/NKIRAS2/STAT3/PSME3/MAP3K3/PSMC5/PSMD12/MAP2K6/USP14/PTPN2/UBA52/PSMD8/NFKBIB/PSMC4/PSMF1/UBE2V1/PSMA7/APP/S100B/USP18/TAB1/RBX1/TAB3/PSMD10/IRAK1/IKBKG	124	iTF-Microglia
ABC	R-HSA-9692916	SARS-CoV-1 activates/modulates innate immune responses	38/7137	40/11009	7.24822e-06	4.04671e-05	2.15142e-05	RCAN3/PPIH/SIKE1/IKBKE/NLRP3/RPS27A/NMI/IFIH1/PPIG/IRAK2/TOMM70/NFKB1/PPIA/SFTPD/TRAF6/TKFC/RELA/CASP1/PCBP2/TBK1/UBC/RIPK3/NFKBIA/TRAF3/PPIB/PYCARD/UBB/KPNB1/TRIM25/KPNA2/BST2/UBA52/IRF3/FKBP1A/MAVS/ITCH/RUNX1/TLR7	38	iTF-Microglia
ABC	R-HSA-174417	Telomere C-strand (Lagging Strand) Synthesis	33/7137	34/11009	7.56493e-06	4.20866e-05	2.23751e-05	RPA2/RFC4/RFC1/PRIM2/POLD2/RFC2/POT1/WRN/TERF1/DSCC1/DNA2/STN1/FEN1/POLA2/POLD4/POLD3/PRIM1/RFC5/RFC3/TINF2/BLM/CHTF18/ACD/CHTF8/TERF2/TERF2IP/RPA1/CTC1/TEN1/LIG1/POLD1/PCNA/POLA1	33	iTF-Microglia
ABC	R-HSA-5610783	Degradation of GLI2 by the proteasome	54/7137	60/11009	7.68224e-06	4.25892e-05	2.26424e-05	PSMB2/PSMA5/PSMB4/PSMD4/PSME4/RPS27A/PSMD14/PSMD1/PSMD6/GSK3B/SKP1/CSNK1A1/PSMB8/PSMB9/PSMB1/PSMA2/SEM1/PSMC2/CUL1/PSMD5/PSMB7/BTRC/SUFU/PSMD13/PSMA1/PSMC3/PSMD9/UBC/PSMB5/PSME1/PSME2/PSMA6/PSMC6/PSMA3/PSMC1/PSMA4/PSMB10/PSMD7/PSMB6/UBB/PSMD11/PSMB3/PSMD3/PSME3/PSMC5/PSMD12/PRKACA/UBA52/PSMD8/PSMC4/PSMF1/PSMA7/RBX1/PSMD10	54	iTF-Microglia
ABC	R-HSA-2990846	SUMOylation	150/7137	189/11009	8.13182e-06	4.46137e-05	2.37187e-05	PARK7/HDAC1/CDCA8/SCMH1/NDC1/RWDD3/PIAS3/RNF2/TPR/IKBKE/PARP1/NUP133/SMC6/DNMT3A/EIF2AK2/RANBP2/SP3/NUP35/SATB2/SUMO1/NOP58/SP100/HDAC4/SEC13/VHL/NUP210/XPC/SATB1/THRB/TOP2B/STAG1/PHC3/SENP2/RNF168/SENP5/CTBP1/NUP54/ING2/NUP155/ZNF131/XRCC4/NR3C1/NPM1/NUP153/TRIM27/MDC1/RING1/DAXX/CASP8AP2/HDAC2/NUP43/NUP205/WRN/NCOA2/RAD21/NSMCE2/UHRF2/CDKN2A/TOPORS/SMC5/HNRNPK/NUP188/NUP214/RXRA/BMI1/COMMD3-BMI1/NFKB2/SMC3/NSMCE4A/NUP98/NR1H3/NUP160/INCENP/RELA/RAD52/PHC1/HDAC7/VDR/SENP1/AAAS/CBX5/NUP107/MDM2/NR2C1/NUP37/TDG/NCOR2/NUP58/HNRNPC/NFKBIA/MTA1/NSMCE3/TP53BP1/PIAS1/PML/SIN3A/BLM/UBE2I/CREBBP/NSMCE1/NUP93/RPA1/NUP88/TP53/CHD3/AURKB/SUZ12/PCGF2/THRA/RARA/TOP2A/BRCA1/DDX5/NUP85/SUMO2/BIRC5/CBX2/CBX8/CBX4/SEH1L/PIAS2/MBD1/PIAS4/SAFB/DNMT1/UBA2/SAE1/NUP62/NR1H2/ZNF350/TRIM28/PCNA/DNMT3B/TOP1/AURKA/TFAP2C/RAE1/NRIP1/SUMO3/DDX17/EP300/L3MBTL2/RANGAP1/NUP50/PPARA/ZBED1/SMC1A/STAG2/CETN2/IKBKG	150	iTF-Microglia
ABC	R-HSA-5693554	Resolution of D-loop Structures through Synthesis-Dependent Strand Annealing (SDSA)	27/7137	27/11009	8.13212e-06	4.46137e-05	2.37187e-05	EXO1/BARD1/RAD50/SEM1/XRCC2/WRN/NBN/RMI1/DNA2/KAT5/MRE11/ATM/RAD51AP1/BRCA2/RAD51B/XRCC3/RAD51/BLM/RMI2/PALB2/TOP3A/RAD51D/BRCA1/RAD51C/BRIP1/RBBP8/RTEL1	27	iTF-Microglia
ABC	R-HSA-76066	RNA Polymerase III Transcription Initiation From Type 2 Promoter	27/7137	27/11009	8.13212e-06	4.46137e-05	2.37187e-05	POLR3C/POLR3GL/GTF3C2/GTF3C3/POLR2H/BDP1/POLR3G/POLR1C/GTF3C6/TBP/CRCP/POLR3D/POLR2K/GTF3C4/GTF3C5/POLR3A/POLR2L/POLR3B/POLR1D/BRF1/POLR3K/POLR3E/GTF3C1/POLR2E/POLR3F/POLR2F/POLR3H	27	iTF-Microglia
ABC	R-HSA-71406	Pyruvate metabolism and Citric Acid (TCA) cycle	50/7137	55/11009	8.42497e-06	4.59016e-05	2.44034e-05	SDHB/SLC16A1/SDHC/MPC2/FH/SUCLG1/PDK1/D2HGDH/PDHB/SUCLG2/SDHA/NNT/VDAC1/PPARD/GLO1/ME1/MPC1/OGDH/MDH2/PDK4/DLD/ADHFE1/PDP1/RXRA/LDHA/PDHX/ME3/DLAT/SDHD/LDHB/CS/SUCLA2/L2HGDH/DLST/GSTZ1/IDH3A/IDH2/FAHD1/HAGH/PDP2/PDPR/PDK2/SLC16A3/ME2/BSG/IDH3B/ACO2/PDHA1/PDK3/IDH3G	50	iTF-Microglia
ABC	R-HSA-9013409	RHOJ GTPase cycle	50/7137	55/11009	8.42497e-06	4.59016e-05	2.44034e-05	VAMP3/CDC42/FNBP1L/VANGL1/IQGAP3/CDC42BPA/STEAP3/SLC4A7/ARL13B/RAB7A/TFRC/PAK2/TRIO/DEPDC1B/ARHGAP26/CAV1/WASL/SCRIB/DOCK8/STOM/FNBP1/ARHGAP21/MPP7/ARHGAP1/LAMTOR1/PAK1/CPNE8/FMNL3/TMPO/GIT2/DIAPH3/ARHGEF7/ARHGAP5/RHOJ/CDC42BPB/SNAP23/WWP2/GIT1/WIPF2/JUP/SYDE1/PIK3R2/PAK4/SLC1A5/PREX1/CDC42EP1/WAS/OPHN1/PAK3/OCRL	50	iTF-Microglia
ABC	R-HSA-381038	XBP1(S) activates chaperone genes	46/7137	50/11009	8.77191e-06	4.76275e-05	2.5321e-05	ZBTB17/EXTL1/EXTL2/SHC1/LMNA/HDGF/PDIA6/PREB/GFPT1/DCTN1/EDEM1/TATDN2/PDIA5/SERP1/DNAJB11/ADD1/WFS1/SEC31A/SSR1/CUL7/KLHDC3/FKBP14/DNAJB9/EXTL3/TLN1/TPP1/PPP2R5B/SYVN1/YIF1A/HYOU1/SRPRA/DDX11/CTDSP2/DNAJC3/JMJD7-PLA2G4B/ATP6V0D1/ACADVL/GOSR2/WIPI1/CXXC1/MYDGF/GSK3A/ARFGAP1/XBP1/KDELR3/TSPYL2	46	iTF-Microglia
ABC	R-HSA-110313	Translesion synthesis by Y family DNA polymerases bypasses lesions on DNA template	37/7137	39/11009	1.06654e-05	5.72873e-05	3.04565e-05	ISG15/MAD2L2/RPA2/SPRTN/RPS27A/POLE4/REV1/UBA7/RFC4/RFC1/RCHY1/POLK/POLH/REV3L/POLD2/RFC2/VCP/POLE3/UBE2L6/POLD4/POLD3/RFC5/UBC/POLE/RFC3/POLE2/PCLAF/USP10/RPA1/UBB/TRIM25/NPLOC4/POLI/UBA52/POLD1/PCNA/UFD1	37	iTF-Microglia
ABC	R-HSA-5387390	Hh mutants abrogate ligand secretion	53/7137	59/11009	1.07323e-05	5.72873e-05	3.04565e-05	PSMB2/PSMA5/PSMB4/PSMD4/HHAT/ERLEC1/PSME4/RPS27A/PSMD14/PSMD1/PSMD6/PSMB8/PSMB9/PSMB1/PSMA2/SEM1/PSMC2/VCP/PSMD5/PSMB7/PSMD13/PSMA1/PSMC3/SYVN1/OS9/PSMD9/UBC/PSMB5/PSME1/PSME2/PSMA6/PSMC6/PSMA3/SEL1L/PSMC1/PSMA4/PSMB10/PSMD7/PSMB6/DERL2/UBB/PSMD11/PSMB3/PSMD3/PSME3/PSMC5/PSMD12/UBA52/PSMD8/PSMC4/PSMF1/PSMA7/PSMD10	53	iTF-Microglia
ABC	R-HSA-9664407	Parasite infection	53/7137	59/11009	1.07323e-05	5.72873e-05	3.04565e-05	CDC42/FGR/WASF2/VAV3/FCGR3A/ARPC5/ACTR2/ACTR3/WIPF1/NCKAP1/ABI2/ARPC2/ARPC4/BRK1/NCKIPSD/NCK1/MYO10/CYFIP2/WASF1/FYN/ACTB/RAC1/ARPC1A/ARPC1B/WASL/LYN/PTK2/SYK/ABL1/VAV2/ABI1/NCKAP1L/ARPC3/WASF3/CYFIP1/MYO5A/MAPK3/CRK/MYO1C/WIPF2/GRB2/BAIAP2/ACTG1/YES1/VAV1/MYO9B/HCK/SRC/ELMO2/MAPK1/MYH9/WAS/BTK	53	iTF-Microglia
ABC	R-HSA-9664417	Leishmania phagocytosis	53/7137	59/11009	1.07323e-05	5.72873e-05	3.04565e-05	CDC42/FGR/WASF2/VAV3/FCGR3A/ARPC5/ACTR2/ACTR3/WIPF1/NCKAP1/ABI2/ARPC2/ARPC4/BRK1/NCKIPSD/NCK1/MYO10/CYFIP2/WASF1/FYN/ACTB/RAC1/ARPC1A/ARPC1B/WASL/LYN/PTK2/SYK/ABL1/VAV2/ABI1/NCKAP1L/ARPC3/WASF3/CYFIP1/MYO5A/MAPK3/CRK/MYO1C/WIPF2/GRB2/BAIAP2/ACTG1/YES1/VAV1/MYO9B/HCK/SRC/ELMO2/MAPK1/MYH9/WAS/BTK	53	iTF-Microglia
ABC	R-HSA-9664422	FCGR3A-mediated phagocytosis	53/7137	59/11009	1.07323e-05	5.72873e-05	3.04565e-05	CDC42/FGR/WASF2/VAV3/FCGR3A/ARPC5/ACTR2/ACTR3/WIPF1/NCKAP1/ABI2/ARPC2/ARPC4/BRK1/NCKIPSD/NCK1/MYO10/CYFIP2/WASF1/FYN/ACTB/RAC1/ARPC1A/ARPC1B/WASL/LYN/PTK2/SYK/ABL1/VAV2/ABI1/NCKAP1L/ARPC3/WASF3/CYFIP1/MYO5A/MAPK3/CRK/MYO1C/WIPF2/GRB2/BAIAP2/ACTG1/YES1/VAV1/MYO9B/HCK/SRC/ELMO2/MAPK1/MYH9/WAS/BTK	53	iTF-Microglia
ABC	R-HSA-113418	Formation of the Early Elongation Complex	32/7137	33/11009	1.13605e-05	5.98318e-05	3.18093e-05	ERCC3/POLR2D/POLR2H/NCBP2/NELFA/POLR2B/CDK7/CCNH/GTF2H4/NELFE/GTF2H5/POLR2J/POLR2K/NCBP1/NELFB/POLR2L/GTF2H1/POLR2G/GTF2H3/GTF2F2/MNAT1/POLR2C/POLR2A/SUPT4H1/CTDP1/POLR2E/GTF2F1/POLR2I/SUPT5H/ERCC2/NELFCD/POLR2F	32	iTF-Microglia
ABC	R-HSA-167158	Formation of the HIV-1 Early Elongation Complex	32/7137	33/11009	1.13605e-05	5.98318e-05	3.18093e-05	ERCC3/POLR2D/POLR2H/NCBP2/NELFA/POLR2B/CDK7/CCNH/GTF2H4/NELFE/GTF2H5/POLR2J/POLR2K/NCBP1/NELFB/POLR2L/GTF2H1/POLR2G/GTF2H3/GTF2F2/MNAT1/POLR2C/POLR2A/SUPT4H1/CTDP1/POLR2E/GTF2F1/POLR2I/SUPT5H/ERCC2/NELFCD/POLR2F	32	iTF-Microglia
ABC	R-HSA-167287	HIV elongation arrest and recovery	32/7137	33/11009	1.13605e-05	5.98318e-05	3.18093e-05	ELOA/POLR2D/CCNT2/POLR2H/NELFA/POLR2B/NELFE/POLR2J/TCEA1/ELOC/POLR2K/CDK9/NELFB/POLR2L/SSRP1/POLR2G/CCNT1/GTF2F2/SUPT16H/CCNK/ELOB/POLR2C/POLR2A/SUPT4H1/CTDP1/POLR2E/GTF2F1/ELL/POLR2I/SUPT5H/NELFCD/POLR2F	32	iTF-Microglia
ABC	R-HSA-167290	Pausing and recovery of HIV elongation	32/7137	33/11009	1.13605e-05	5.98318e-05	3.18093e-05	ELOA/POLR2D/CCNT2/POLR2H/NELFA/POLR2B/NELFE/POLR2J/TCEA1/ELOC/POLR2K/CDK9/NELFB/POLR2L/SSRP1/POLR2G/CCNT1/GTF2F2/SUPT16H/CCNK/ELOB/POLR2C/POLR2A/SUPT4H1/CTDP1/POLR2E/GTF2F1/ELL/POLR2I/SUPT5H/NELFCD/POLR2F	32	iTF-Microglia
ABC	R-HSA-6811438	Intra-Golgi traffic	41/7137	44/11009	1.2246e-05	6.41189e-05	3.40885e-05	MAN1C1/MAN1A2/VPS45/STX6/ARF1/COG2/GOLIM4/RAB33B/MAN2A1/MAN1A1/CYTH3/YKT6/CUX1/COG5/RIC1/RGP1/VTI1A/BET1L/STX5/RAB30/RAB39A/COG6/COG3/TRIP11/GOLGA5/MAN2A2/COG7/COG8/COG4/GOSR1/GOSR2/COG1/CYTH1/NAPG/NAPA/CYTH2/NAPB/STX16/SNAP29/RAB36/CYTH4	41	iTF-Microglia
ABC	R-HSA-448424	Interleukin-17 signaling	63/7137	72/11009	1.22556e-05	6.41189e-05	3.40885e-05	RPS6KA1/JUN/MAPKAPK2/RPS27A/ATF2/CREB1/IL17RC/IRAK2/MAPKAPK3/DUSP7/IL17RB/TNIP2/NFKB1/SKP1/PPP2CA/FBXW11/MAPK9/MAPK14/PPP2R5D/MAP3K7/RPS6KA2/NOD1/CUL1/DUSP4/PPP2CB/IKBKB/RIPK2/MAP3K8/MAPK8/CHUK/BTRC/TRAF6/PPP2R1B/ATF1/DUSP6/UBE2N/UBC/FOS/RPS6KA5/MAP2K1/MEF2A/MAPK3/NOD2/MAP2K4/UBB/MAPK7/MAP2K3/DUSP3/MAP2K6/MAP2K7/UBA52/VRK3/PPP2R1A/UBE2V1/IL17RA/MAPK1/TAB1/MAPK11/RPS6KA3/TAB3/ELK1/IRAK1/IKBKG	63	iTF-Microglia
ABC	R-HSA-174411	Polymerase switching on the C-strand of the telomere	26/7137	26/11009	1.25601e-05	6.52796e-05	3.47056e-05	RFC4/RFC1/PRIM2/POLD2/RFC2/POT1/TERF1/DSCC1/STN1/POLA2/POLD4/POLD3/PRIM1/RFC5/RFC3/TINF2/CHTF18/ACD/CHTF8/TERF2/TERF2IP/CTC1/TEN1/POLD1/PCNA/POLA1	26	iTF-Microglia
ABC	R-HSA-2173788	Downregulation of TGF-beta receptor signaling	26/7137	26/11009	1.25601e-05	6.52796e-05	3.47056e-05	ZFYVE9/UCHL5/PPP1CB/RPS27A/XPO1/TGFBR2/SMURF1/TGFBR1/BAMBI/PPP1CA/STRAP/USP15/PPP1CC/UBC/SMAD3/STUB1/UBB/MTMR4/SMURF2/SMAD2/SMAD7/NEDD4L/UBA52/TGFB1/PPP1R15A/PMEPA1	26	iTF-Microglia
ABC	R-HSA-3232142	SUMOylation of ubiquitinylation proteins	36/7137	38/11009	1.56737e-05	8.09293e-05	4.30257e-05	NDC1/TPR/NUP133/RANBP2/NUP35/SUMO1/SEC13/VHL/NUP210/NUP54/NUP155/NUP153/TRIM27/NUP43/NUP205/NUP188/NUP214/NUP98/NUP160/AAAS/NUP107/MDM2/NUP37/NUP58/PIAS1/PML/UBE2I/NUP93/NUP88/NUP85/SEH1L/PIAS2/PIAS4/NUP62/RAE1/NUP50	36	iTF-Microglia
ABC	R-HSA-5696394	DNA Damage Recognition in GG-NER	36/7137	38/11009	1.56737e-05	8.09293e-05	4.30257e-05	PARP1/RPS27A/INO80B/INO80D/COPS7B/COPS8/XPC/ACTR8/RUVBL1/ACTL6A/COPS4/ACTB/COPS6/COPS5/RAD23B/DDB2/DDB1/COPS7A/MCRS1/UBC/CUL4A/PARP2/YY1/INO80/COPS2/INO80E/UBB/COPS3/GPS1/INO80C/RAD23A/UBA52/TFPT/ACTR5/RBX1/CETN2	36	iTF-Microglia
ABC	R-HSA-69190	DNA strand elongation	31/7137	32/11009	1.70454e-05	8.77258e-05	4.6639e-05	RPA2/MCM6/MCM2/RFC4/RFC1/MCM3/PRIM2/POLD2/RFC2/MCM7/GINS4/MCM4/DNA2/FEN1/POLA2/POLD4/POLD3/PRIM1/RFC5/RFC3/GINS3/GINS2/RPA1/LIG1/POLD1/PCNA/MCM8/GINS1/CDC45/MCM5/POLA1	31	iTF-Microglia
ABC	R-HSA-5696395	Formation of Incision Complex in GG-NER	40/7137	43/11009	1.76905e-05	9.04564e-05	4.80908e-05	RPA2/PIAS3/CHD1L/PARP1/RPS27A/ERCC3/SUMO1/XPC/CDK7/CCNH/GTF2H4/USP45/GTF2H5/UBE2V2/XPA/RAD23B/GTF2H1/DDB2/DDB1/UBE2N/GTF2H3/UBC/ERCC5/CUL4A/PARP2/MNAT1/RNF111/PIAS1/UBE2I/ERCC4/RPA1/UBB/SUMO2/RAD23A/UBA52/ERCC2/ERCC1/SUMO3/RBX1/CETN2	40	iTF-Microglia
ABC	R-HSA-6782315	tRNA modification in the nucleus and cytosol	40/7137	43/11009	1.76905e-05	9.04564e-05	4.80908e-05	TRIT1/TYW3/TRMT13/THADA/TPRKB/TYW5/QTRT2/TRMT44/TRMT10A/NSUN2/THG1L/CDKAL1/TRMT11/TYW1/PUS7/TRMT12/URM1/TRDMT1/NSUN6/TRMT112/ALKBH8/PUS3/METTL1/PUS1/OSGEP/TRMT5/TRMT61A/LCMT2/DUS2/ADAT1/CTU2/ADAT3/QTRT1/TRMT1/CTU1/TRMT6/TP53RK/WDR4/FTSJ1/LAGE3	40	iTF-Microglia
ABC	R-HSA-2122947	NOTCH1 Intracellular Domain Regulates Transcription	44/7137	48/11009	1.78318e-05	9.08847e-05	4.83184e-05	HDAC1/HEYL/RPS27A/HDAC4/HDAC11/KAT2B/TBL1XR1/HES1/RBPJ/MAML3/FBXW7/SKP1/HDAC3/MAML1/CCNC/HDAC2/HDAC9/CUL1/HEY1/MYC/TLE4/TLE1/NOTCH1/MAML2/HDAC7/NCOR2/UBC/CDK8/NBEA/HIF1A/SNW1/TLE3/CREBBP/UBB/KAT2A/HDAC5/TLE2/UBA52/RBX1/EP300/HDAC10/TBL1X/HDAC6/HDAC8	44	iTF-Microglia
ABC	R-HSA-400206	Regulation of lipid metabolism by PPARalpha	98/7137	119/11009	1.79736e-05	9.13129e-05	4.85461e-05	MED18/THRAP3/MTF1/NFYC/MED8/CPT2/ACADM/ARNT/RGL1/G0S2/GRHL1/NPAS2/FHL2/ALAS1/TBL1XR1/MED28/CLOCK/ACSL1/MED10/HMGCS1/HMGCR/HDAC3/PPARGC1B/MED7/RXRB/NFYA/MED20/TNFRSF21/ME1/CCNC/CDK19/MED23/FAM120B/AHR/CD36/ABCB4/NRF1/SMARCD3/FDFT1/TGS1/NCOA2/MED30/PLIN2/ABCA1/MED27/MED22/RXRA/ANKRD1/NR1H3/MED19/FADS1/ESRRA/CPT1A/MED17/MED21/SP1/GLIPR1/NFYB/TXNRD1/MED13L/NCOR2/CDK8/MED4/MED6/SIN3A/PEX11A/CREBBP/CHD9/MED11/MED31/GPS2/MED9/SREBF1/MED1/MED24/NR1D1/MED13/ACOX1/MED16/ANGPTL4/CARM1/MED26/SIN3B/SLC27A1/MED29/MED25/NR1H2/TRIB3/NCOA6/NCOA3/HELZ2/MED15/EP300/SREBF2/PPARA/TBL1X/MED14/MED12	98	iTF-Microglia
ABC	R-HSA-948021	Transport to the Golgi and subsequent modification	146/7137	185/11009	1.88108e-05	9.526e-05	5.06445e-05	CAPZB/FUCA1/MAN1C1/TRAPPC3/B4GALT2/CAPZA1/MAN1A2/COPA/B4GALT3/CD55/MIA3/CNIH3/ARF1/COG2/PREB/MCFD2/SPTBN1/RAB1A/TGFA/DCTN1/LMAN2L/MGAT4A/CHST10/MGAT5/DYNC1I2/TUBA4A/SEC13/ANKRD28/DYNC1LI1/GORASP1/SEC22C/TMEM115/ARF4/TFG/B4GALT4/GOLGB1/SEC22A/COPG1/COPB2/ST6GAL1/USO1/SEC31A/SEC24B/SEC24D/MAN2A1/TMED7/TMED7-TICAM2/SAR1B/SEC24A/DCTN4/LMAN2/TMED9/MGAT4B/MGAT1/TUBB2A/TUBB2B/MANEA/MAN1A1/KDELR2/YKT6/BET1/COG5/CAPZA2/ARF5/DCTN6/TRAPPC9/B4GALT1/DCTN3/STX17/PPP6C/GOLGA2/SPTAN1/SEC16A/TUBB4B/SEC24C/GBF1/ACTR1A/SEC23IP/BET1L/COPB1/CD59/ARFGAP2/STX5/RAB1B/CNIH2/PPP6R3/CTSC/ARCN1/TRAPPC4/ST3GAL4/ARF3/TUBA1A/TUBA1B/COPZ1/DCTN2/DYNLL1/TMED2/COG6/COG3/SCFD1/SEC23A/TRAPPC6B/MIA2/MGAT2/CNIH1/ACTR10/TMED10/SERPINA1/DYNC1H1/TMED3/MAN2A2/COG7/DCTN5/DYNC1LI2/COG8/COG4/TRAPPC2L/TUBB3/TRAPPC1/GOSR1/GOSR2/COPZ2/DYNLL2/COG1/CSNK1D/NAPG/TUBB6/B4GALT6/LMAN1/TUBB4A/TRAPPC5/COPE/TRAPPC6A/NAPA/KDELR1/PPP6R1/TBC1D20/NAPB/B4GALT5/CTSZ/ARFGAP1/TRAPPC10/KDELR3/ARFGAP3/TRAPPC2/F8	146	iTF-Microglia
ABC	R-HSA-9701192	Defective homologous recombination repair (HRR) due to BRCA1 loss of function	25/7137	25/11009	1.93983e-05	9.69913e-05	5.1565e-05	EXO1/BARD1/RAD50/SEM1/XRCC2/WRN/NBN/RMI1/DNA2/KAT5/MRE11/ATM/RAD51AP1/BRCA2/RAD51B/RAD51/BLM/RMI2/PALB2/TOP3A/RAD51D/BRCA1/RAD51C/BRIP1/RBBP8	25	iTF-Microglia
ABC	R-HSA-9701193	Defective homologous recombination repair (HRR) due to PALB2 loss of function	25/7137	25/11009	1.93983e-05	9.69913e-05	5.1565e-05	EXO1/BARD1/RAD50/SEM1/XRCC2/WRN/NBN/RMI1/DNA2/KAT5/MRE11/ATM/RAD51AP1/BRCA2/RAD51B/RAD51/BLM/RMI2/PALB2/TOP3A/RAD51D/BRCA1/RAD51C/BRIP1/RBBP8	25	iTF-Microglia
ABC	R-HSA-9704331	Defective HDR through Homologous Recombination Repair (HRR) due to PALB2 loss of BRCA1 binding function	25/7137	25/11009	1.93983e-05	9.69913e-05	5.1565e-05	EXO1/BARD1/RAD50/SEM1/XRCC2/WRN/NBN/RMI1/DNA2/KAT5/MRE11/ATM/RAD51AP1/BRCA2/RAD51B/RAD51/BLM/RMI2/PALB2/TOP3A/RAD51D/BRCA1/RAD51C/BRIP1/RBBP8	25	iTF-Microglia
ABC	R-HSA-9704646	Defective HDR through Homologous Recombination Repair (HRR) due to PALB2 loss of BRCA2/RAD51/RAD51C binding function	25/7137	25/11009	1.93983e-05	9.69913e-05	5.1565e-05	EXO1/BARD1/RAD50/SEM1/XRCC2/WRN/NBN/RMI1/DNA2/KAT5/MRE11/ATM/RAD51AP1/BRCA2/RAD51B/RAD51/BLM/RMI2/PALB2/TOP3A/RAD51D/BRCA1/RAD51C/BRIP1/RBBP8	25	iTF-Microglia
ABC	R-HSA-9735869	SARS-CoV-1 modulates host translation machinery	35/7137	37/11009	2.30031e-05	0.000114653	6.09547e-05	RPS8/RPS27/RPS7/RPS27A/RPSA/RPS3A/RPS23/RPS14/RPS18/RPS10/EEF1A1/RPS12/RPS20/RPS6/RPS24/RPS13/FAU/RPS3/RPS25/HNRNPA1/RPS26/RPS29/RPS27L/RPS17/RPS2/RPS15A/RPS15/RPS28/RPS16/RPS19/RPS11/RPS9/RPS5/RPS21/RPS4X	35	iTF-Microglia
ABC	R-HSA-1980143	Signaling by NOTCH1	64/7137	74/11009	2.43807e-05	0.000121137	6.44018e-05	MIB2/HDAC1/HEYL/APH1A/NCSTN/PSEN2/ADAM17/RPS27A/HDAC4/HDAC11/KAT2B/TBL1XR1/HES1/RBPJ/MAML3/FBXW7/SKP1/HDAC3/NEURL1B/MAML1/CCNC/HDAC2/HDAC9/DTX2/CUL1/HEY1/MYC/TLE4/TLE1/NOTCH1/DTX4/ARRB1/MAML2/CNTN1/HDAC7/NCOR2/UBC/CDK8/NBEA/HIF1A/PSEN1/NUMB/SNW1/JAG2/ADAM10/APH1B/TLE3/CREBBP/ARRB2/UBB/KAT2A/HDAC5/MIB1/TLE2/UBA52/PSENEN/JAG1/ITCH/RBX1/EP300/HDAC10/TBL1X/HDAC6/HDAC8	64	iTF-Microglia
ABC	R-HSA-2029482	Regulation of actin dynamics for phagocytic cup formation	54/7137	61/11009	2.4597e-05	0.000121828	6.47696e-05	CDC42/WASF2/VAV3/FCGR3A/FCGR2A/ARPC5/ACTR2/ACTR3/WIPF1/NCKAP1/ABI2/ARPC2/ARPC4/BRK1/NCKIPSD/NCK1/MYO10/CYFIP2/HSP90AB1/WASF1/ACTB/RAC1/LIMK1/ARPC1A/ARPC1B/WASL/PTK2/SYK/ABL1/VAV2/ABI1/CFL1/PAK1/NCKAP1L/ARPC3/WASF3/HSP90AA1/CYFIP1/MYO5A/MAPK3/CRK/MYO1C/WIPF2/GRB2/BAIAP2/ACTG1/VAV1/MYO9B/ELMO2/MAPK1/NF2/MYH9/WAS/BTK	54	iTF-Microglia
ABC	R-HSA-2173789	TGF-beta receptor signaling activates SMADs	43/7137	47/11009	2.53592e-05	0.000124604	6.62451e-05	ZFYVE9/TGFBR3/UCHL5/TGFB2/PPP1CB/LTBP1/RPS27A/XPO1/ITGAV/TGFBR2/ITGB5/ITGB8/SMURF1/TGFBR1/BAMBI/ITGB1/LTBP3/PPP1CA/CBL/STRAP/USP15/PPP1CC/UBC/NEDD8/LTBP2/FBN1/SMAD3/FURIN/STUB1/UBB/ITGB3/MTMR4/SMURF2/SMAD2/SMAD7/SMAD4/NEDD4L/UBA52/TGFB1/PPP1R15A/UBE2M/FKBP1A/PMEPA1	43	iTF-Microglia
ABC	R-HSA-73762	RNA Polymerase I Transcription Initiation	43/7137	47/11009	2.53592e-05	0.000124604	6.62451e-05	HDAC1/RBBP4/GATAD2B/TAF1A/TAF1B/MTA3/POLR1A/POLR1B/ERCC3/KAT2B/POLR2H/CDK7/CCNH/GTF2H4/EHMT2/POLR1C/HDAC2/GTF2H5/TBP/POLR2K/POLR1E/TTF1/ERCC6/POLR2L/GTF2H1/MTA2/TAF1D/CHD4/GTF2H3/POLR1D/MNAT1/MTA1/RRN3/TAF1C/CHD3/KAT2A/UBTF/POLR2E/MBD3/GATAD2A/ERCC2/POLR2F/RBBP7	43	iTF-Microglia
ABC	R-HSA-159234	Transport of Mature mRNAs Derived from Intronless Transcripts	39/7137	42/11009	2.55151e-05	0.000124604	6.62451e-05	NDC1/TPR/NUP133/CPSF3/RANBP2/WDR33/NUP35/SEC13/NUP210/NCBP2/SLBP/FIP1L1/NUP54/NUP155/NUP153/NUP43/CPSF4/NUP205/CPSF1/NCBP1/NUP188/NUP214/NUP98/NUP160/NXF1/AAAS/NUP107/NUP37/NUP58/CPSF2/NUP93/NUP88/NUP85/ALYREF/SEH1L/SYMPK/NUP62/RAE1/NUP50	39	iTF-Microglia
ABC	R-HSA-167238	Pausing and recovery of Tat-mediated HIV elongation	30/7137	31/11009	2.55517e-05	0.000124604	6.62451e-05	ELOA/POLR2D/POLR2H/NELFA/POLR2B/NELFE/POLR2J/TCEA1/ELOC/POLR2K/CDK9/NELFB/POLR2L/SSRP1/POLR2G/CCNT1/GTF2F2/SUPT16H/ELOB/POLR2C/POLR2A/SUPT4H1/CTDP1/POLR2E/GTF2F1/ELL/POLR2I/SUPT5H/NELFCD/POLR2F	30	iTF-Microglia
ABC	R-HSA-167243	Tat-mediated HIV elongation arrest and recovery	30/7137	31/11009	2.55517e-05	0.000124604	6.62451e-05	ELOA/POLR2D/POLR2H/NELFA/POLR2B/NELFE/POLR2J/TCEA1/ELOC/POLR2K/CDK9/NELFB/POLR2L/SSRP1/POLR2G/CCNT1/GTF2F2/SUPT16H/ELOB/POLR2C/POLR2A/SUPT4H1/CTDP1/POLR2E/GTF2F1/ELL/POLR2I/SUPT5H/NELFCD/POLR2F	30	iTF-Microglia
ABC	R-HSA-446193	Biosynthesis of the N-glycan precursor (dolichol lipid-linked oligosaccharide, LLO) and transfer to a nascent protein	67/7137	78/11009	2.57304e-05	0.00012509	6.65033e-05	DHDDS/ST3GAL3/ALG6/FPGT/ST6GALNAC3/ST6GALNAC5/ALG14/DPM3/UAP1/NPL/GFPT1/NAGK/ST3GAL5/ST6GAL2/GMPPA/GLB1/GMPPB/RFT1/ST3GAL6/ALG3/ST6GAL1/SRD5A3/ST8SIA4/GFPT2/GMDS/NEU1/SLC17A5/PGM3/SLC35A1/NUS1/ST3GAL1/GNE/NANS/ALG2/ST6GALNAC4/ST6GALNAC6/DPM2/DOLK/DOLPP1/FUOM/SLC35C1/NEU3/ALG8/ALG9/DPAGT1/ST3GAL4/CMAS/ALG10/ALG5/ALG11/GNPNAT1/NUDT14/MPI/AMDHD2/ALG1/PMM2/ST3GAL2/MVD/MPDU1/ST6GALNAC2/NANP/CTSA/DPM1/PMM1/ALG12/ALG13/RENBP	67	iTF-Microglia
ABC	R-HSA-8878166	Transcriptional regulation by RUNX2	99/7137	121/11009	2.80079e-05	0.000135744	7.21675e-05	PSMB2/PSMA5/PSMB4/PSMD4/PSME4/RPS27A/PSMD14/STAT1/SATB2/PSMD1/HDAC4/PSMD6/GSK3B/WWTR1/HES1/SMAD1/FBXW7/HAND2/SKP2/CCNB1/SKP1/HDAC3/NR3C1/PPARGC1B/MSX2/PSMB8/PSMB9/CDKN1A/PSMB1/TWIST1/GLI3/PSMA2/SEM1/SMURF1/PSMC2/CUL1/HEY1/WWP1/PSMD5/PSMB7/ABL1/CDK1/PSMD13/PSMA1/PSMC3/ESRRA/RBM14/RBM14-RBM4/CCND1/YAP1/ITGA5/CDK4/PSMD9/UBC/RB1/PSMB5/PSME1/PSME2/PSMA6/PSMC6/LGALS3/PSMA3/PSMC1/AKT1/SMAD6/PSMA4/STUB1/MAPK3/CBFB/PSMB10/PSMD7/MAF/PSMB6/UBB/PSMD11/PSMB3/PSMD3/PSME3/COL1A1/PPM1D/PSMC5/PSMD12/SOX9/YES1/ZNF521/SMAD4/UBA52/PSMD8/PSMC4/AKT2/BAX/PSMF1/SRC/PSMA7/RUNX1/MAPK1/RBX1/HDAC6/PSMD10	99	iTF-Microglia
ABC	R-HSA-3108232	SUMO E3 ligases SUMOylate target proteins	144/7137	183/11009	2.83758e-05	0.000137106	7.2892e-05	PARK7/HDAC1/CDCA8/SCMH1/NDC1/PIAS3/RNF2/TPR/IKBKE/PARP1/NUP133/SMC6/DNMT3A/EIF2AK2/RANBP2/SP3/NUP35/SATB2/SUMO1/NOP58/SP100/HDAC4/SEC13/VHL/NUP210/XPC/SATB1/THRB/TOP2B/STAG1/PHC3/RNF168/CTBP1/NUP54/ING2/NUP155/ZNF131/XRCC4/NR3C1/NPM1/NUP153/TRIM27/MDC1/RING1/DAXX/CASP8AP2/HDAC2/NUP43/NUP205/WRN/NCOA2/RAD21/NSMCE2/UHRF2/CDKN2A/TOPORS/SMC5/HNRNPK/NUP188/NUP214/RXRA/BMI1/COMMD3-BMI1/NFKB2/SMC3/NSMCE4A/NUP98/NR1H3/NUP160/INCENP/RELA/RAD52/PHC1/HDAC7/VDR/AAAS/CBX5/NUP107/MDM2/NR2C1/NUP37/TDG/NCOR2/NUP58/HNRNPC/NFKBIA/MTA1/NSMCE3/TP53BP1/PIAS1/PML/SIN3A/BLM/UBE2I/CREBBP/NSMCE1/NUP93/RPA1/NUP88/TP53/CHD3/AURKB/SUZ12/PCGF2/THRA/RARA/TOP2A/BRCA1/DDX5/NUP85/SUMO2/BIRC5/CBX2/CBX8/CBX4/SEH1L/PIAS2/MBD1/PIAS4/SAFB/DNMT1/NUP62/NR1H2/ZNF350/TRIM28/PCNA/DNMT3B/TOP1/AURKA/TFAP2C/RAE1/NRIP1/SUMO3/DDX17/EP300/L3MBTL2/RANGAP1/NUP50/PPARA/ZBED1/SMC1A/STAG2/CETN2/IKBKG	144	iTF-Microglia
ABC	R-HSA-1989781	PPARA activates gene expression	96/7137	117/11009	2.94685e-05	0.000141952	7.54681e-05	MED18/THRAP3/MTF1/NFYC/MED8/CPT2/ACADM/ARNT/RGL1/G0S2/GRHL1/NPAS2/FHL2/ALAS1/TBL1XR1/MED28/CLOCK/ACSL1/MED10/HMGCS1/HMGCR/HDAC3/PPARGC1B/MED7/RXRB/NFYA/MED20/TNFRSF21/ME1/CCNC/CDK19/MED23/FAM120B/AHR/CD36/ABCB4/NRF1/SMARCD3/FDFT1/TGS1/NCOA2/MED30/PLIN2/ABCA1/MED27/MED22/RXRA/ANKRD1/NR1H3/MED19/FADS1/ESRRA/CPT1A/MED17/MED21/SP1/GLIPR1/NFYB/TXNRD1/MED13L/NCOR2/CDK8/MED4/MED6/PEX11A/CREBBP/CHD9/MED11/MED31/GPS2/MED9/SREBF1/MED1/MED24/NR1D1/MED13/ACOX1/MED16/ANGPTL4/CARM1/MED26/SLC27A1/MED29/MED25/NR1H2/TRIB3/NCOA6/NCOA3/HELZ2/MED15/EP300/SREBF2/PPARA/TBL1X/MED14/MED12	96	iTF-Microglia
ABC	R-HSA-203927	MicroRNA (miRNA) biogenesis	24/7137	24/11009	2.99578e-05	0.000143434	7.62563e-05	AGO4/AGO1/AGO3/POLR2D/PRKRA/POLR2H/POLR2B/DROSHA/XPO5/POLR2J/POLR2K/AGO2/POLR2L/POLR2G/BCDIN3D/TARBP2/RAN/DICER1/POLR2C/POLR2A/POLR2E/POLR2I/DGCR8/POLR2F	24	iTF-Microglia
ABC	R-HSA-9709603	Impaired BRCA2 binding to PALB2	24/7137	24/11009	2.99578e-05	0.000143434	7.62563e-05	EXO1/BARD1/RAD50/XRCC2/WRN/NBN/RMI1/DNA2/KAT5/MRE11/ATM/RAD51AP1/BRCA2/RAD51B/RAD51/BLM/RMI2/PALB2/TOP3A/RAD51D/BRCA1/RAD51C/BRIP1/RBBP8	24	iTF-Microglia
ABC	R-HSA-176033	Interactions of Vpr with host cellular proteins	34/7137	36/11009	3.3713e-05	0.000160441	8.52979e-05	NDC1/TPR/NUP133/RANBP2/NUP35/SEC13/NUP210/KPNA1/NUP54/SLC25A4/NUP155/NUP153/HMGA1/NUP43/NUP205/PSIP1/NUP188/NUP214/NUP98/NUP160/BANF1/AAAS/NUP107/NUP37/NUP58/NUP93/NUP88/NUP85/SEH1L/NUP62/RAE1/NUP50/SLC25A6/SLC25A5	34	iTF-Microglia
ABC	R-HSA-177243	Interactions of Rev with host cellular proteins	34/7137	36/11009	3.3713e-05	0.000160441	8.52979e-05	RCC1/NDC1/TPR/NUP133/XPO1/RANBP2/NUP35/SEC13/NUP210/NUP54/NUP155/NPM1/NUP153/NUP43/NUP205/NUP188/NUP214/NUP98/NUP160/AAAS/NUP107/NUP37/RAN/NUP58/NUP93/NUP88/KPNB1/NUP85/SEH1L/NUP62/RAE1/RANBP1/RANGAP1/NUP50	34	iTF-Microglia
ABC	R-HSA-8852276	The role of GTSE1 in G2/M progression after G2 checkpoint	66/7137	77/11009	3.43646e-05	0.000163051	8.66855e-05	PSMB2/PSMA5/PSMB4/PSMD4/PSME4/RPS27A/PSMD14/TUBA4A/PSMD1/PSMD6/CCNB1/TUBB2A/TUBB2B/FKBPL/PSMB8/PSMB9/CDKN1A/HSP90AB1/PSMB1/PSMA2/SEM1/PSMC2/PSMD5/PSMB7/TUBB4B/CDK1/PSMD13/PSMA1/PSMC3/TUBA1A/TUBA1B/PSMD9/UBC/PSMB5/PSME1/PSME2/PSMA6/PSMC6/PSMA3/PSMC1/HSP90AA1/CCNB2/PSMA4/PLK1/PSMB10/PSMD7/TUBB3/PSMB6/TP53/UBB/PSMD11/PSMB3/PSMD3/PSME3/PSMC5/PSMD12/TUBB6/TUBB4A/UBA52/PSMD8/PSMC4/PSMF1/MAPRE1/PSMA7/GTSE1/PSMD10	66	iTF-Microglia
ABC	R-HSA-8854214	TBC/RABGAPs	42/7137	46/11009	3.59995e-05	0.000170297	9.05377e-05	SYTL1/RAB4A/RAB5A/RAB7A/RAB6B/TBC1D14/RAB33B/TBC1D7/RABGEF1/TBC1D2/RABGAP1/TBC1D13/TSC1/OPTN/TBC1D10C/RAB6A/RAB5B/TBC1D15/RAB35/ULK1/ARF6/RAB8B/RAB11A/TSC2/TBC1D24/GGA2/TBC1D10B/GABARAPL2/MAP1LC3B/RABEP1/GABARAP/RAB5C/GGA3/TBC1D16/RAB11B/RAB8A/TBC1D17/TBC1D20/TBC1D10A/GGA1/TBC1D25/RAB33A	42	iTF-Microglia
ABC	R-HSA-159231	Transport of Mature mRNA Derived from an Intronless Transcript	38/7137	41/11009	3.67396e-05	0.000172763	9.18489e-05	NDC1/TPR/NUP133/CPSF3/RANBP2/WDR33/NUP35/SEC13/NUP210/NCBP2/FIP1L1/NUP54/NUP155/NUP153/NUP43/CPSF4/NUP205/CPSF1/NCBP1/NUP188/NUP214/NUP98/NUP160/NXF1/AAAS/NUP107/NUP37/NUP58/CPSF2/NUP93/NUP88/NUP85/ALYREF/SEH1L/SYMPK/NUP62/RAE1/NUP50	38	iTF-Microglia
ABC	R-HSA-5696400	Dual Incision in GG-NER	38/7137	41/11009	3.67396e-05	0.000172763	9.18489e-05	RPA2/CHD1L/PARP1/RPS27A/POLE4/ERCC3/RFC4/RFC1/POLK/GTF2H4/GTF2H5/POLD2/RFC2/XPA/POLE3/GTF2H1/DDB2/DDB1/POLD4/POLD3/RFC5/GTF2H3/UBC/POLE/RFC3/ERCC5/CUL4A/PARP2/POLE2/ERCC4/RPA1/UBB/UBA52/ERCC2/ERCC1/POLD1/PCNA/RBX1	38	iTF-Microglia
ABC	R-HSA-1428517	The citric acid (TCA) cycle and respiratory electron transport	140/7137	178/11009	3.81512e-05	0.000178869	9.50949e-05	SDHB/NDUFS5/UQCRH/SLC16A1/SDHC/MPC2/FH/COX20/NDUFAF7/COX7A2L/LRPPRC/SUCLG1/COX5B/PDK1/COQ10B/NDUFB3/NDUFS1/NDUFA10/D2HGDH/UQCRC1/NDUFAF3/PDHB/SUCLG2/TIMMDC1/NDUFB4/ACAD9/NDUFB5/COX18/NDUFC1/ETFDH/SDHA/NDUFS6/NNT/NDUFS4/NDUFAF2/COX7C/UQCRQ/VDAC1/NDUFA2/PPARD/GLO1/ME1/NDUFAF4/MPC1/COX19/NDUFA4/CYCS/COA1/OGDH/MDH2/PDK4/DLD/NDUFA5/NDUFB2/ADHFE1/PDP1/NDUFAF6/UQCRB/COX6C/NDUFB9/CYC1/NDUFB6/NDUFA8/SURF1/RXRA/NDUFB8/LDHA/PDHX/NDUFS3/COX8A/NDUFV1/NDUFS8/UCP2/NDUFC2/TMEM126B/ME3/DLAT/SDHD/NDUFA9/LDHB/COX14/COQ10A/CS/NDUFA12/COX6A1/SUCLA2/NUBPL/L2HGDH/COX16/DLST/GSTZ1/NDUFB1/NDUFAF1/COX5A/ETFA/IDH3A/IDH2/FAHD1/HAGH/NDUFB10/TRAP1/TMEM186/UQCRC2/NDUFAB1/PDP2/PDPR/COX4I1/SCO1/PDK2/COX11/TACO1/SLC16A3/NDUFV2/ME2/BSG/NDUFS7/UQCR11/NDUFA11/NDUFA7/ECSIT/NDUFB7/NDUFA13/UQCRFS1/COX6B1/ETFB/NDUFA3/IDH3B/NDUFAF5/NDUFV3/UQCR10/ACO2/NDUFA6/SCO2/PDHA1/PDK3/NDUFB11/COX7B/NDUFA1/SLC25A14/IDH3G	140	iTF-Microglia
ABC	R-HSA-429914	Deadenylation-dependent mRNA decay	49/7137	55/11009	4.01399e-05	0.000187636	9.97559e-05	CNOT11/CNOT9/LSM3/CNOT10/EXOSC7/DCP1A/XRN1/EIF4G1/EIF4A2/CNOT6L/EXOSC9/LSM6/PAIP1/DCP2/CNOT8/LSM2/HBS1L/LSM5/CNOT4/CNOT7/LSM1/PABPC1/EXOSC4/EXOSC3/EXOSC2/EXOSC1/TNKS1BP1/PATL1/DDX6/DCPS/DCP1B/EIF4B/PAN2/CNOT2/PAN3/EXOSC8/DIS3/EDC3/PARN/CNOT1/EDC4/EXOSC6/EIF4A1/NT5C3B/EIF4A3/LSM7/LSM4/EXOSC5/CNOT3	49	iTF-Microglia
ABC	R-HSA-204005	COPII-mediated vesicle transport	59/7137	68/11009	4.13896e-05	0.000192907	0.000102558	TRAPPC3/CNIH3/PREB/MCFD2/RAB1A/TGFA/LMAN2L/SEC13/ANKRD28/GORASP1/SEC22C/TFG/SEC22A/USO1/SEC31A/SEC24B/SEC24D/SAR1B/SEC24A/LMAN2/YKT6/BET1/TRAPPC9/STX17/PPP6C/GOLGA2/SEC16A/SEC24C/SEC23IP/CD59/STX5/RAB1B/CNIH2/PPP6R3/CTSC/TRAPPC4/TMED2/SCFD1/SEC23A/TRAPPC6B/CNIH1/TMED10/SERPINA1/TRAPPC2L/TRAPPC1/GOSR2/CSNK1D/NAPG/LMAN1/TRAPPC5/TRAPPC6A/NAPA/PPP6R1/TBC1D20/NAPB/CTSZ/TRAPPC10/TRAPPC2/F8	59	iTF-Microglia
ABC	R-HSA-167242	Abortive elongation of HIV-1 transcript in the absence of Tat	23/7137	23/11009	4.62632e-05	0.000213731	0.000113629	POLR2D/POLR2H/NCBP2/NELFA/POLR2B/NELFE/POLR2J/POLR2K/NCBP1/NELFB/POLR2L/POLR2G/GTF2F2/POLR2C/POLR2A/SUPT4H1/CTDP1/POLR2E/GTF2F1/POLR2I/SUPT5H/NELFCD/POLR2F	23	iTF-Microglia
ABC	R-HSA-9013418	RHOBTB2 GTPase cycle	23/7137	23/11009	4.62632e-05	0.000213731	0.000113629	SRRM1/CCT7/CUL3/TRA2B/DBN1/DDX39B/STK38/HSP90AB1/MYO6/PHIP/CCT6A/RHOBTB2/TWF1/CCT2/HNRNPC/ACTN1/HSP90AA1/TMOD3/MSI2/ACTG1/TXNL1/CDC37/RBMX	23	iTF-Microglia
ABC	R-HSA-9013422	RHOBTB1 GTPase cycle	23/7137	23/11009	4.62632e-05	0.000213731	0.000113629	SPEN/SRRM1/ROCK2/CCT7/CUL3/TRA2B/COPS4/PDE5A/DBN1/STK38/MYO6/RNF20/VIM/RHOBTB1/CPSF7/CCT2/HNRNPC/COPS2/RBBP6/GPS1/ROCK1/TXNL1/RBMX	23	iTF-Microglia
ABC	R-HSA-9013406	RHOQ GTPase cycle	52/7137	59/11009	4.64235e-05	0.000213846	0.00011369	VAMP3/CDC42/VANGL1/IQGAP3/CDC42BPA/CDC42EP3/RHOQ/STEAP3/SLC4A7/ARL13B/RAB7A/TFRC/PAK2/DEPDC1B/ARHGAP26/GOPC/CAV1/WASL/DLC1/SCRIB/STOM/FNBP1/ARHGAP21/MPP7/ARHGAP1/CDC42EP2/LAMTOR1/PAK1/CPNE8/GIT2/DIAPH3/ARHGEF7/ARHGAP5/PLEKHG3/CDC42BPB/SNAP23/IQGAP1/ARHGAP17/WWP2/GIT1/JUP/CDC42EP4/TRIP10/SYDE1/ARHGAP33/PAK4/SLC1A5/PREX1/ITSN1/CDC42EP1/ARHGEF9/OPHN1	52	iTF-Microglia
ABC	R-HSA-2682334	EPH-Ephrin signaling	77/7137	92/11009	4.67657e-05	0.000214796	0.000114195	EPHA2/CDC42/EPHB2/VAV3/APH1A/EFNA3/EFNA4/EFNA1/NCSTN/ARPC5/PSEN2/ROCK2/ACTR2/NCK2/ACTR3/ARPC2/ARPC4/RHOA/KALRN/AP2M1/EPHB3/PAK2/RASA1/EFNA5/CLTB/FYN/ACTB/RAC1/LIMK1/ARPC1A/ARPC1B/EPHB4/WASL/EPHA1/LYN/SDCBP/SDC2/PTK2/CLTA/DNM1/VAV2/HRAS/AP2A2/CFL1/PAK1/MYL6/ARPC3/EFNB2/ARHGEF7/PSEN1/ADAM10/APH1B/MMP2/EFNB3/MYH10/GIT1/AP2B1/CLTC/ACTG1/YES1/MYL12A/MYL12B/ROCK1/PSENEN/AP2S1/AP2A1/MYH14/MYL9/SRC/MMP9/TIAM1/ITSN1/CLTCL1/LIMK2/MYH9/EFNB1/PAK3	77	iTF-Microglia
ABC	R-HSA-6802957	Oncogenic MAPK signaling	71/7137	84/11009	4.73933e-05	0.000217047	0.000115392	AGTRAP/CLCN6/CNKSR1/RAP1A/NRAS/LMNA/DUSP10/PPP1CB/CALM2/SPRED2/BCL2L11/FN1/ATG7/RAF1/TRAK1/DUSP7/MRAS/FXR1/PAPSS1/CAMK2D/AGGF1/AP3B1/FAM114A2/QKI/ACTB/AKAP9/SND1/TRIM24/KIAA1549/ZC3HAV1/KDM7A/BRAF/AGK/FAM131B/JAK2/TLN1/APBB1IP/CAMK2G/VCL/SHOC2/HRAS/DUSP8/MAP3K11/ARRB1/DUSP16/KRAS/RAP1B/DUSP6/PPP1CC/BRAP/PEBP1/CALM1/MARK3/SPRED1/MAP2K1/CSK/IQGAP1/MAPK3/ARRB2/MPRIP/KSR1/NF1/ITGA2B/ITGB3/ACTG1/MAP2K2/CALM3/SRC/YWHAB/MAPK1/ARAF	71	iTF-Microglia
ABC	R-HSA-3301854	Nuclear Pore Complex (NPC) Disassembly	33/7137	35/11009	4.93366e-05	0.000224	0.000119088	NDC1/TPR/NEK7/NUP133/RANBP2/NUP35/SEC13/NUP210/NUP54/NUP155/CCNB1/NUP153/NUP43/NUP205/NEK6/NUP188/NUP214/CDK1/NUP98/NUP160/AAAS/NUP107/NUP37/NUP58/NEK9/CCNB2/NUP93/NUP88/NUP85/SEH1L/NUP62/RAE1/NUP50	33	iTF-Microglia
ABC	R-HSA-5693537	Resolution of D-Loop Structures	33/7137	35/11009	4.93366e-05	0.000224	0.000119088	EXO1/GEN1/BARD1/RAD50/SEM1/XRCC2/WRN/SPIDR/NBN/RMI1/DNA2/KAT5/MUS81/MRE11/ATM/RAD51AP1/BRCA2/RAD51B/XRCC3/RAD51/BLM/EME2/SLX4/RMI2/PALB2/TOP3A/RAD51D/BRCA1/EME1/RAD51C/BRIP1/RBBP8/RTEL1	33	iTF-Microglia
ABC	R-HSA-936440	Negative regulators of DDX58/IFIH1 signaling	33/7137	35/11009	4.93366e-05	0.000224	0.000119088	ISG15/IKBKE/RPS27A/IFIH1/UBA7/UBE2K/HERC5/UBE2D3/ATG12/UBE2D2/ATG5/TNFAIP3/RNF216/TAX1BP1/TRIM4/UBE2D1/UBE2L6/NLRX1/PCBP2/TBK1/UBC/TRAF3/CYLD/UBB/RNF135/TRIM25/RNF125/PIN1/UBA52/IRF3/MAVS/ITCH/OTUD5	33	iTF-Microglia
ABC	R-HSA-9033241	Peroxisomal protein import	55/7137	63/11009	5.16767e-05	0.000233952	0.000124379	PEX10/PEX14/HMGCL/SCP2/GNPAT/MPV17/RPS27A/PEX13/AGPS/IDH1/PECR/HACL1/ACAA1/ACOX2/EHHADH/ACOX3/UBE2D3/AMACR/HSD17B4/UBE2D2/ECI2/PEX6/PEX7/CROT/PEX1/GSTK1/EPHX2/PEX2/CRAT/PHYH/UBE2D1/TYSND1/IDE/PAOX/CAT/PEX5/UBC/DHRS4/ACOT2/ACOT4/ZFAND6/DECR2/LONP2/NUDT7/MLYCD/UBB/PIPOX/PEX12/ACOX1/UBA52/NUDT19/ECH1/ACOT8/PEX26/USP9X	55	iTF-Microglia
ABC	R-HSA-5205647	Mitophagy	28/7137	29/11009	5.72458e-05	0.000256228	0.000136222	MFN2/PINK1/TOMM20/RPS27A/TOMM70/MFN1/ATG12/VDAC1/SQSTM1/CSNK2B/TOMM6/ATG5/TOMM7/MTERF3/TOMM5/UBC/ULK1/PGAM5/CSNK2A2/MAP1LC3B/UBB/UBA52/TOMM40/CSNK2A1/MAP1LC3A/SRC/TOMM22/FUNDC1	28	iTF-Microglia
ABC	R-HSA-72086	mRNA Capping	28/7137	29/11009	5.72458e-05	0.000256228	0.000136222	ERCC3/POLR2D/POLR2H/NCBP2/POLR2B/CDK7/CCNH/GTF2H4/RNGTT/GTF2H5/POLR2J/POLR2K/NCBP1/POLR2L/GTF2H1/POLR2G/GTF2H3/GTF2F2/MNAT1/POLR2C/POLR2A/RNMT/POLR2E/GTF2F1/POLR2I/SUPT5H/ERCC2/POLR2F	28	iTF-Microglia
ABC	R-HSA-75067	Processing of Capped Intronless Pre-mRNA	28/7137	29/11009	5.72458e-05	0.000256228	0.000136222	LSM10/SNRPE/CPSF3/SNRPG/WDR33/NCBP2/SLBP/FIP1L1/LSM11/CPSF4/CPSF1/NCBP1/CSTF2T/CSTF3/CLP1/CPSF7/PCF11/CPSF6/SNRPF/CPSF2/PAPOLA/NUDT21/SYMPK/ZNF473/SNRPB/CSTF1/SNRPD3/CSTF2	28	iTF-Microglia
ABC	R-HSA-9683701	Translation of Structural Proteins	28/7137	29/11009	5.72458e-05	0.000256228	0.000136222	ST3GAL3/ST6GALNAC3/RPS27A/MOGS/SUMO1/GSK3B/PARP14/PARP9/ST6GAL1/PARP8/CANX/MGAT1/ST3GAL1/PARP10/ST6GALNAC4/GANAB/ST3GAL4/UBC/PARP4/PARP16/PARP6/UBE2I/ST3GAL2/UBB/ST6GALNAC2/PRKCSH/UBA52/GSK3A	28	iTF-Microglia
ABC	R-HSA-6811434	COPI-dependent Golgi-to-ER retrograde traffic	82/7137	99/11009	5.75732e-05	0.000256965	0.000136614	KIF1B/KIF2C/COPA/KIFAP3/KIF21B/ARF1/KIF26B/NBAS/KIF3C/RAB1A/TUBA4A/KIF1A/KIF15/KIF9/ARF4/COPG1/COPB2/STX18/CENPE/KIF2A/TMED7/TMED7-TICAM2/KIF3A/KIF20A/BNIP1/TMED9/TUBB2A/TUBB2B/KIFC1/KIF6/KLC4/KDELR2/RINT1/ARF5/KIF13B/KIFC2/KIF27/SURF4/TUBB4B/KIF5B/KIF20B/KIF11/GBF1/COPB1/KIF18A/ARFGAP2/KLC2/RAB1B/ZW10/ARCN1/KIF21A/ARF3/TUBA1A/TUBA1B/RACGAP1/COPZ1/TMED2/TMED10/KLC1/KIF26A/KIF23/TMED3/KIF22/TUBB3/KIF1C/KIF18B/COPZ2/NAPG/TUBB6/TUBB4A/USE1/COPE/KLC3/NAPA/KDELR1/KIF16B/NAPB/KIF3B/ARFGAP1/KDELR3/ARFGAP3/KIF4A	82	iTF-Microglia
ABC	R-HSA-2995410	Nuclear Envelope (NE) Reassembly	64/7137	75/11009	6.09287e-05	0.000271176	0.000144169	RCC1/CC2D1B/NDC1/LMNA/LBR/NUP133/AHCTF1/SPAST/VRK2/CHMP3/NUP35/SUMO1/TUBA4A/SEC13/CHMP2B/NUP54/NUP155/CCNB1/TNPO1/LMNB1/PPP2CA/TUBB2A/TUBB2B/LEMD2/NUP43/NUP205/PPP2R2A/CHMP4C/NUP188/TUBB4B/CDK1/NUP98/NUP160/BANF1/TUBA1A/TUBA1B/LEMD3/NUP107/TMPO/NUP37/RAN/ANKLE2/NUP58/CHMP4A/VRK1/CCNB2/UBE2I/NUP93/VPS4A/IST1/TUBB3/KPNB1/NUP85/CHMP6/TUBB6/SEH1L/TUBB4A/SIRT2/NUP62/PPP2R1A/CHMP2A/CHMP4B/RANGAP1/EMD	64	iTF-Microglia
ABC	R-HSA-2644602	Signaling by NOTCH1 PEST Domain Mutants in Cancer	51/7137	58/11009	6.35812e-05	0.000279051	0.000148356	MIB2/HDAC1/HEYL/APH1A/NCSTN/PSEN2/ADAM17/RPS27A/HDAC4/HDAC11/KAT2B/TBL1XR1/HES1/RBPJ/MAML3/FBXW7/SKP1/HDAC3/NEURL1B/MAML1/CCNC/HDAC2/HDAC9/CUL1/HEY1/MYC/NOTCH1/MAML2/HDAC7/NCOR2/UBC/CDK8/PSEN1/SNW1/JAG2/ADAM10/APH1B/CREBBP/UBB/KAT2A/HDAC5/MIB1/UBA52/PSENEN/JAG1/RBX1/EP300/HDAC10/TBL1X/HDAC6/HDAC8	51	iTF-Microglia
ABC	R-HSA-2644603	Signaling by NOTCH1 in Cancer	51/7137	58/11009	6.35812e-05	0.000279051	0.000148356	MIB2/HDAC1/HEYL/APH1A/NCSTN/PSEN2/ADAM17/RPS27A/HDAC4/HDAC11/KAT2B/TBL1XR1/HES1/RBPJ/MAML3/FBXW7/SKP1/HDAC3/NEURL1B/MAML1/CCNC/HDAC2/HDAC9/CUL1/HEY1/MYC/NOTCH1/MAML2/HDAC7/NCOR2/UBC/CDK8/PSEN1/SNW1/JAG2/ADAM10/APH1B/CREBBP/UBB/KAT2A/HDAC5/MIB1/UBA52/PSENEN/JAG1/RBX1/EP300/HDAC10/TBL1X/HDAC6/HDAC8	51	iTF-Microglia
ABC	R-HSA-2644606	Constitutive Signaling by NOTCH1 PEST Domain Mutants	51/7137	58/11009	6.35812e-05	0.000279051	0.000148356	MIB2/HDAC1/HEYL/APH1A/NCSTN/PSEN2/ADAM17/RPS27A/HDAC4/HDAC11/KAT2B/TBL1XR1/HES1/RBPJ/MAML3/FBXW7/SKP1/HDAC3/NEURL1B/MAML1/CCNC/HDAC2/HDAC9/CUL1/HEY1/MYC/NOTCH1/MAML2/HDAC7/NCOR2/UBC/CDK8/PSEN1/SNW1/JAG2/ADAM10/APH1B/CREBBP/UBB/KAT2A/HDAC5/MIB1/UBA52/PSENEN/JAG1/RBX1/EP300/HDAC10/TBL1X/HDAC6/HDAC8	51	iTF-Microglia
ABC	R-HSA-2894858	Signaling by NOTCH1 HD+PEST Domain Mutants in Cancer	51/7137	58/11009	6.35812e-05	0.000279051	0.000148356	MIB2/HDAC1/HEYL/APH1A/NCSTN/PSEN2/ADAM17/RPS27A/HDAC4/HDAC11/KAT2B/TBL1XR1/HES1/RBPJ/MAML3/FBXW7/SKP1/HDAC3/NEURL1B/MAML1/CCNC/HDAC2/HDAC9/CUL1/HEY1/MYC/NOTCH1/MAML2/HDAC7/NCOR2/UBC/CDK8/PSEN1/SNW1/JAG2/ADAM10/APH1B/CREBBP/UBB/KAT2A/HDAC5/MIB1/UBA52/PSENEN/JAG1/RBX1/EP300/HDAC10/TBL1X/HDAC6/HDAC8	51	iTF-Microglia
ABC	R-HSA-2894862	Constitutive Signaling by NOTCH1 HD+PEST Domain Mutants	51/7137	58/11009	6.35812e-05	0.000279051	0.000148356	MIB2/HDAC1/HEYL/APH1A/NCSTN/PSEN2/ADAM17/RPS27A/HDAC4/HDAC11/KAT2B/TBL1XR1/HES1/RBPJ/MAML3/FBXW7/SKP1/HDAC3/NEURL1B/MAML1/CCNC/HDAC2/HDAC9/CUL1/HEY1/MYC/NOTCH1/MAML2/HDAC7/NCOR2/UBC/CDK8/PSEN1/SNW1/JAG2/ADAM10/APH1B/CREBBP/UBB/KAT2A/HDAC5/MIB1/UBA52/PSENEN/JAG1/RBX1/EP300/HDAC10/TBL1X/HDAC6/HDAC8	51	iTF-Microglia
ABC	R-HSA-1236978	Cross-presentation of soluble exogenous antigens (endosomes)	44/7137	49/11009	6.46008e-05	0.00028274	0.000150318	PSMB2/PSMA5/PSMB4/PSMD4/PSME4/CD207/PSMD14/PSMD1/PSMD6/PSMB8/PSMB9/PSMB1/PSMA2/SEM1/PSMC2/PSMD5/PSMB7/PSMD13/PSMA1/PSMC3/PSMD9/PSMB5/PSME1/PSME2/PSMA6/PSMC6/PSMA3/PSMC1/PSMA4/PSMB10/PSMD7/PSMB6/PSMD11/PSMB3/PSMD3/PSME3/MRC2/PSMC5/PSMD12/PSMD8/PSMC4/PSMF1/PSMA7/PSMD10	44	iTF-Microglia
ABC	R-HSA-71403	Citric acid cycle (TCA cycle)	22/7137	22/11009	7.14398e-05	0.000311404	0.000165556	SDHB/SDHC/FH/SUCLG1/SUCLG2/SDHA/NNT/OGDH/MDH2/DLD/ME3/SDHD/CS/SUCLA2/DLST/IDH3A/IDH2/FAHD1/ME2/IDH3B/ACO2/IDH3G	22	iTF-Microglia
ABC	R-HSA-165054	Rev-mediated nuclear export of HIV RNA	32/7137	34/11009	7.20891e-05	0.000311404	0.000165556	RCC1/NDC1/TPR/NUP133/XPO1/RANBP2/NUP35/SEC13/NUP210/NUP54/NUP155/NUP153/NUP43/NUP205/NUP188/NUP214/NUP98/NUP160/AAAS/NUP107/NUP37/RAN/NUP58/NUP93/NUP88/NUP85/SEH1L/NUP62/RAE1/RANBP1/RANGAP1/NUP50	32	iTF-Microglia
ABC	R-HSA-4085377	SUMOylation of SUMOylation proteins	32/7137	34/11009	7.20891e-05	0.000311404	0.000165556	NDC1/TPR/NUP133/RANBP2/NUP35/SUMO1/SEC13/NUP210/NUP54/NUP155/NUP153/NUP43/NUP205/TOPORS/NUP188/NUP214/NUP98/NUP160/AAAS/NUP107/NUP37/NUP58/UBE2I/NUP93/NUP88/NUP85/SUMO2/SEH1L/PIAS4/NUP62/RAE1/NUP50	32	iTF-Microglia
ABC	R-HSA-5693568	Resolution of D-loop Structures through Holliday Junction Intermediates	32/7137	34/11009	7.20891e-05	0.000311404	0.000165556	EXO1/GEN1/BARD1/RAD50/SEM1/XRCC2/WRN/SPIDR/NBN/RMI1/DNA2/KAT5/MUS81/MRE11/ATM/RAD51AP1/BRCA2/RAD51B/XRCC3/RAD51/BLM/EME2/SLX4/RMI2/PALB2/TOP3A/RAD51D/BRCA1/EME1/RAD51C/BRIP1/RBBP8	32	iTF-Microglia
ABC	R-HSA-5633008	TP53 Regulates Transcription of Cell Death Genes	40/7137	44/11009	7.21353e-05	0.000311404	0.000165556	RABGGTB/TP53BP2/TP53I3/NLRC4/STEAP3/CASP10/BCL6/CASP6/PRELID1/PERP/IGFBP3/CASP2/TNFRSF10B/TNFRSF10C/TNFRSF10A/TNFRSF10D/BNIP3L/TP53INP1/NDRG1/AIFM2/FAS/PIDD1/CASP1/ATM/CRADD/APAF1/TRIAP1/RABGGTA/PPP1R13B/CREBBP/TMEM219/TP53/BIRC5/PRELID3A/PMAIP1/ZNF420/BBC3/BAX/BID/CHM	40	iTF-Microglia
ABC	R-HSA-73933	Resolution of Abasic Sites (AP sites)	36/7137	39/11009	7.57731e-05	0.000326216	0.000173432	RPA2/MUTYH/PARP1/POLE4/OGG1/MBD4/RFC4/RFC1/BPHL/POLD2/RFC2/NEIL2/POLB/POLE3/FEN1/POLD4/POLD3/SMUG1/TDG/UNG/RFC5/POLE/RFC3/PARP2/APEX1/POLE2/NEIL1/MPG/NTHL1/RPA1/LIG3/XRCC1/LIG1/PNKP/POLD1/PCNA	36	iTF-Microglia
ABC	R-HSA-71291	Metabolism of amino acids and derivatives	278/7137	376/11009	7.60458e-05	0.000326501	0.000173583	RPL22/SRM/ALDH4A1/RPL11/SERINC2/AZIN2/PSMB2/RPS8/CTH/KYAT3/RPL5/DBT/PSMA5/PHGDH/PSMB4/PSMD4/RPS27/SLC25A44/TSTD1/ALDH9A1/GLUL/PYCR2/MTR/KMO/ADI1/RPS7/ODC1/HAAO/PSME4/RPS27A/LIPT1/RPL31/HNMT/KYNU/PSMD14/SLC25A12/HIBCH/GLS/RPL37A/PSMD1/SCLY/RPL32/RPL15/RPSA/RPL14/AMT/RPL29/CHDH/PDHB/PSMD6/RPL24/EEFSEC/RPL22L1/MCCC1/RPL39L/RPL35A/NAT8L/QDPR/SEPSECS/LIAS/RPL9/ENOPH1/PPM1K/AIMP1/PAPSS1/RPL34/RPS3A/AADAT/MTRR/RPL37/MCCC2/SERINC5/RPS23/CDO1/ALDH7A1/RPS14/RPL26L1/PHYKPL/EEF1E1/PSMB8/PSMB9/RPS18/RPS10/RPL10A/BCKDHB/AMD1/SERINC1/RPS12/PSMB1/AIMP2/HIBADH/PSMA2/OGDH/PSPH/ASL/SLC25A13/SEM1/ASNS/PSMC2/DLD/AASS/GSR/IDO1/RPS20/RPL7/RPL30/RIDA/AZIN1/RPL8/GLDC/RPS6/MTAP/GRHPR/CARNMT1/PSAT1/SECISBP2/AUH/SLC44A1/PSMD5/PSMB7/RPL35/RPL12/KYAT1/ASS1/RPL7A/DHTKD1/ADO/PCBD1/RPS24/GLUD1/PAPSS2/ALDH18A1/GOT1/ACADSB/PSTK/OAT/ECHS1/PAOX/PSMD13/RPLP2/RPL27A/PSMA1/RPS13/APIP/PDHX/PSMC3/ASRGL1/SLC3A2/FAU/CARNS1/LIPT2/RPS3/NAALAD2/SLC36A4/ACAT1/DLAT/RPS25/ACAD8/SLC6A12/BCAT1/CSAD/RPS26/SUOX/RPL41/TXNRD1/RPL6/SDSL/SDS/RPLP0/PSMD9/PXMP2/RPL21/SLC25A15/PSMB5/PSME1/PSME2/PSMA6/RPS29/RPL36AL/PSMC6/PSMA3/ARG2/ALDH6A1/DLST/GSTZ1/PSMC1/CKB/ASPG/OCA2/IVD/GATM/RPS27L/OAZ2/RPL4/RPLP1/PSMA4/FAH/RPS17/RPS2/NMRAL1/RPS15A/NDUFAB1/SEPHS2/BCKDK/GPT2/GOT2/PSMB10/NQO1/PSMD7/GCSH/SLC7A5/RPL13/SRR/PSMB6/RPL26/SHMT1/RPL23A/PIPOX/PSMD11/PSMB3/RPL23/RPL19/PSMD3/PSME3/RPL27/NAGS/PSMC5/PSMD12/RPL38/AFMID/SLC25A10/PYCR1/RPL17/GAMT/RPS15/OAZ1/RPL36/RPS28/GCDH/MRI1/RPL18A/UBA52/PSMD8/RPS16/PSMC4/BCKDHA/RPS19/ETHE1/RPL18/BCAT2/RPL13A/RPS11/IL4I1/RPS9/RPL28/RPS5/PSMF1/SMOX/AHCY/SERINC3/PSMA7/RPS21/TXN2/MPST/TST/GCAT/RPL3/PDHA1/SMS/SAT1/HSD17B10/RPS4X/RPL36A/PSMD10/RPL39/SLC6A8/RPL10/TMLHE	278	iTF-Microglia
ABC	R-HSA-9013423	RAC3 GTPase cycle	78/7137	94/11009	7.69191e-05	0.000329356	0.0001751	VAMP3/EPHA2/CDC42/WASF2/VANGL1/ABL2/NCF2/LBR/VRK2/ARHGAP15/NCKAP1/ABI2/DOCK10/BRK1/RAB7A/TFRC/PAK2/ARAP2/STBD1/PGRMC2/TRIO/DEPDC1B/ERBIN/ARAP3/ARHGAP26/WASF1/YKT6/BAIAP2L1/CAV1/VAV2/NOXA1/ARHGAP21/ABI1/MPP7/ITGB1/SWAP70/ARHGAP1/LAMTOR1/PAK1/ARHGAP42/MCAM/ARHGDIB/AMIGO2/RACGAP1/NCKAP1L/ESYT1/LEMD3/TMPO/GIT2/TAOK3/DIAPH3/ARHGAP5/FERMT2/CYFIP1/SNAP23/ARHGAP17/CYBA/ABR/GIT1/BAIAP2/RAC3/DSG2/LMAN1/SYDE1/PIK3R2/PAK4/SLC1A5/JAG1/PREX1/TIAM1/BCR/NCF4/CDC42EP1/NHS/CYBB/OPHN1/OCRL/EMD	78	iTF-Microglia
ABC	R-HSA-5619084	ABC transporter disorders	66/7137	78/11009	8.18524e-05	0.000349532	0.000185827	PSMB2/PSMA5/PSMB4/PSMD4/ERLEC1/PSME4/RPS27A/PSMD14/ABCB6/PSMD1/PSMD6/PSMB8/RNF5/PSMB9/LMBRD1/PSMB1/PSMA2/ABCB4/SEM1/PSMC2/ERLIN2/DERL1/VCP/ABCA1/PSMD5/PSMB7/ERLIN1/PSMD13/PSMA1/KCNJ11/PSMC3/OS9/PSMD9/UBC/PSMB5/PSME1/PSME2/PSMA6/PSMC6/PSMA3/ABCD4/SEL1L/PSMC1/PSMA4/ABCA3/ABCC6/PSMB10/PSMD7/PSMB6/DERL2/UBB/PSMD11/PSMB3/PSMD3/PSME3/PSMC5/PSMD12/UBA52/PSMD8/PSMC4/PSMF1/PSMA7/DERL3/RNF185/PSMD10/ABCD1	66	iTF-Microglia
ABC	R-HSA-76071	RNA Polymerase III Transcription Initiation From Type 3 Promoter	27/7137	28/11009	8.55465e-05	0.000364322	0.00019369	POLR3C/POLR3GL/POU2F1/POLR2H/BDP1/POLR3G/POLR1C/TBP/CRCP/POLR3D/BRF2/POLR2K/SNAPC3/POLR3A/POLR2L/ZNF143/POLR3B/POLR1D/SNAPC1/SNAPC5/POLR3K/POLR3E/POLR2E/SNAPC2/POLR3F/POLR2F/POLR3H	27	iTF-Microglia
ABC	R-HSA-6799198	Complex I biogenesis	50/7137	57/11009	8.6894e-05	0.000369066	0.000196212	NDUFS5/NDUFAF7/NDUFB3/NDUFS1/NDUFA10/NDUFAF3/TIMMDC1/NDUFB4/ACAD9/NDUFB5/NDUFC1/NDUFS6/NDUFS4/NDUFAF2/NDUFA2/NDUFAF4/COA1/NDUFA5/NDUFB2/NDUFAF6/NDUFB9/NDUFB6/NDUFA8/NDUFB8/NDUFS3/NDUFV1/NDUFS8/NDUFC2/TMEM126B/NDUFA9/NDUFA12/NUBPL/NDUFB1/NDUFAF1/NDUFB10/TMEM186/NDUFAB1/NDUFV2/NDUFS7/NDUFA11/NDUFA7/ECSIT/NDUFB7/NDUFA13/NDUFA3/NDUFAF5/NDUFV3/NDUFA6/NDUFB11/NDUFA1	50	iTF-Microglia
ABC	R-HSA-5358346	Hedgehog ligand biogenesis	56/7137	65/11009	0.000100932	0.000427542	0.000227301	PSMB2/PSMA5/PSMB4/PSMD4/HHAT/ADAM17/ERLEC1/PSME4/RPS27A/PSMD14/PSMD1/PSMD6/PSMB8/PSMB9/PSMB1/PSMA2/SEM1/PSMC2/VCP/PSMD5/PSMB7/PSMD13/PSMA1/PSMC3/SYVN1/OS9/PSMD9/UBC/PSMB5/PSME1/PSME2/PSMA6/PSMC6/PSMA3/SEL1L/PSMC1/PSMA4/PSMB10/PSMD7/PSMB6/DERL2/UBB/PSMD11/PSMB3/PSMD3/PSME3/PSMC5/PSMD12/P4HB/NOTUM/UBA52/PSMD8/PSMC4/PSMF1/PSMA7/PSMD10	56	iTF-Microglia
ABC	R-HSA-168274	Export of Viral Ribonucleoproteins from Nucleus	31/7137	33/11009	0.000105163	0.000439569	0.000233695	NDC1/TPR/NUP133/XPO1/RANBP2/NUP35/SEC13/NUP210/NUP54/NUP155/NUP153/HSPA1A/HSPA1B/NUP43/NUP205/NUP188/NUP214/NUP98/NUP160/AAAS/NUP107/NUP37/RAN/NUP58/NUP93/NUP88/NUP85/SEH1L/NUP62/RAE1/NUP50	31	iTF-Microglia
ABC	R-HSA-180746	Nuclear import of Rev protein	31/7137	33/11009	0.000105163	0.000439569	0.000233695	RCC1/NDC1/TPR/NUP133/RANBP2/NUP35/SEC13/NUP210/NUP54/NUP155/NPM1/NUP153/NUP43/NUP205/NUP188/NUP214/NUP98/NUP160/AAAS/NUP107/NUP37/RAN/NUP58/NUP93/NUP88/KPNB1/NUP85/SEH1L/NUP62/RAE1/NUP50	31	iTF-Microglia
ABC	R-HSA-180910	Vpr-mediated nuclear import of PICs	31/7137	33/11009	0.000105163	0.000439569	0.000233695	NDC1/TPR/NUP133/RANBP2/NUP35/SEC13/NUP210/KPNA1/NUP54/NUP155/NUP153/HMGA1/NUP43/NUP205/PSIP1/NUP188/NUP214/NUP98/NUP160/BANF1/AAAS/NUP107/NUP37/NUP58/NUP93/NUP88/NUP85/SEH1L/NUP62/RAE1/NUP50	31	iTF-Microglia
ABC	R-HSA-2559585	Oncogene Induced Senescence	31/7137	33/11009	0.000105163	0.000439569	0.000233695	E2F2/AGO4/AGO1/AGO3/CDKN2C/MOV10/MDM4/RPS27A/E2F3/CDK6/CDKN2A/CDKN2B/ETS1/SP1/CDK4/MDM2/UBC/RB1/TFDP1/TNRC6A/MAPK3/TP53/UBB/CDKN2D/UBA52/ERF/ID1/E2F1/ETS2/MAPK1/TNRC6B	31	iTF-Microglia
ABC	R-HSA-68962	Activation of the pre-replicative complex	31/7137	33/11009	0.000105163	0.000439569	0.000233695	RPA2/ORC1/CDC7/POLE4/MCM6/ORC4/ORC2/MCM2/GMNN/MCM3/PRIM2/ORC3/DBF4/MCM7/ORC5/MCM4/POLE3/MCM10/POLA2/CDK2/PRIM1/POLE/POLE2/ORC6/CDT1/RPA1/CDC6/MCM8/CDC45/MCM5/POLA1	31	iTF-Microglia
ABC	R-HSA-8939902	Regulation of RUNX2 expression and activity	62/7137	73/11009	0.000107125	0.000446589	0.000237427	PSMB2/PSMA5/PSMB4/PSMD4/PSME4/RPS27A/PSMD14/STAT1/PSMD1/PSMD6/GSK3B/FBXW7/SKP2/SKP1/NR3C1/PPARGC1B/MSX2/PSMB8/PSMB9/PSMB1/TWIST1/PSMA2/SEM1/SMURF1/PSMC2/CUL1/WWP1/PSMD5/PSMB7/PSMD13/PSMA1/PSMC3/ESRRA/PSMD9/UBC/PSMB5/PSME1/PSME2/PSMA6/PSMC6/PSMA3/PSMC1/PSMA4/STUB1/CBFB/PSMB10/PSMD7/PSMB6/UBB/PSMD11/PSMB3/PSMD3/PSME3/PSMC5/PSMD12/UBA52/PSMD8/PSMC4/PSMF1/PSMA7/RBX1/PSMD10	62	iTF-Microglia
ABC	R-HSA-9013424	RHOV GTPase cycle	35/7137	38/11009	0.000108514	0.000451189	0.000239873	EPHA2/CDC42/VANGL1/TPM3/SPTBN1/NCK2/WDR6/CEP97/NCK1/PAK2/SH3RF1/DEPDC1B/WASL/SPTAN1/ARHGAP12/DLG5/MAP3K11/PAK1/GIT2/ARHGEF7/PAK6/RHOV/MYO9A/PEAK1/IQGAP1/CCP110/PARD6A/GIT1/CLTC/TXNL1/TPM4/PAK4/PARD6B/ZNF512B/USP9X	35	iTF-Microglia
ABC	R-HSA-445144	Signal transduction by L1	21/7137	21/11009	0.000110312	0.000455073	0.000241938	ITGAV/ITGA9/CSNK2B/RAC1/EGFR/FGFR1/VAV2/ITGB1/NRP1/PAK1/NCAM1/ITGA5/MAP2K1/MAPK3/CSNK2A2/ITGA2B/ITGB3/MAP2K2/CSNK2A1/MAPK1/L1CAM	21	iTF-Microglia
ABC	R-HSA-5218921	VEGFR2 mediated cell proliferation	21/7137	21/11009	0.000110312	0.000455073	0.000241938	PRKCZ/AHCYL1/NRAS/CALM2/ITPR1/PRKCD/KDR/RASA1/ITPR3/VEGFA/HRAS/KRAS/ITPR2/CALM1/PDPK1/PRKCB/PRKCA/SPHK1/CALM3/SRC/PLCG1	21	iTF-Microglia
ABC	R-HSA-70895	Branched-chain amino acid catabolism	21/7137	21/11009	0.000110312	0.000455073	0.000241938	DBT/SLC25A44/HIBCH/MCCC1/PPM1K/MCCC2/BCKDHB/HIBADH/DLD/AUH/ACADSB/ECHS1/ACAT1/ACAD8/BCAT1/ALDH6A1/IVD/BCKDK/BCKDHA/BCAT2/HSD17B10	21	iTF-Microglia
ABC	R-HSA-2151201	Transcriptional activation of mitochondrial biogenesis	49/7137	56/11009	0.000118492	0.000487545	0.000259201	CRTC2/MEF2D/TFB2M/CALM2/ATF2/CREB1/ALAS1/TBL1XR1/CAMK4/HDAC3/PPARGC1B/SIRT5/TFB1M/SOD2/CYCS/MTERF1/NRF1/SSBP1/SMARCD3/TGS1/NCOA2/RXRA/TFAM/GLUD1/TWNK/PPRC1/SIRT3/ESRRA/SIRT4/CALM1/GABPB1/IDH2/CRTC3/CREBBP/CHD9/MED1/NR1D1/POLG2/POLRMT/CARM1/CRTC1/CALM3/NCOA6/ACSS2/HELZ2/GABPA/PPARA/TBL1X/HCFC1	49	iTF-Microglia
ABC	R-HSA-167161	HIV Transcription Initiation	42/7137	47/11009	0.000125378	0.000507942	0.000270045	TAF12/GTF2B/TAF13/ERCC3/POLR2D/GTF2E1/POLR2H/POLR2B/CDK7/TAF9/CCNH/TAF7/GTF2H4/TAF11/GTF2H5/TBP/TAF6/POLR2J/GTF2E2/POLR2K/TAF2/TAF3/TAF5/POLR2L/TAF10/GTF2H1/POLR2G/GTF2H3/GTF2F2/MNAT1/GTF2A1/GTF2A2/POLR2C/POLR2A/TAF15/POLR2E/GTF2F1/POLR2I/ERCC2/TAF4/POLR2F/TAF1	42	iTF-Microglia
ABC	R-HSA-167162	RNA Polymerase II HIV Promoter Escape	42/7137	47/11009	0.000125378	0.000507942	0.000270045	TAF12/GTF2B/TAF13/ERCC3/POLR2D/GTF2E1/POLR2H/POLR2B/CDK7/TAF9/CCNH/TAF7/GTF2H4/TAF11/GTF2H5/TBP/TAF6/POLR2J/GTF2E2/POLR2K/TAF2/TAF3/TAF5/POLR2L/TAF10/GTF2H1/POLR2G/GTF2H3/GTF2F2/MNAT1/GTF2A1/GTF2A2/POLR2C/POLR2A/TAF15/POLR2E/GTF2F1/POLR2I/ERCC2/TAF4/POLR2F/TAF1	42	iTF-Microglia
ABC	R-HSA-73776	RNA Polymerase II Promoter Escape	42/7137	47/11009	0.000125378	0.000507942	0.000270045	TAF12/GTF2B/TAF13/ERCC3/POLR2D/GTF2E1/POLR2H/POLR2B/CDK7/TAF9/CCNH/TAF7/GTF2H4/TAF11/GTF2H5/TBP/TAF6/POLR2J/GTF2E2/POLR2K/TAF2/TAF3/TAF5/POLR2L/TAF10/GTF2H1/POLR2G/GTF2H3/GTF2F2/MNAT1/GTF2A1/GTF2A2/POLR2C/POLR2A/TAF15/POLR2E/GTF2F1/POLR2I/ERCC2/TAF4/POLR2F/TAF1	42	iTF-Microglia
ABC	R-HSA-73779	RNA Polymerase II Transcription Pre-Initiation And Promoter Opening	42/7137	47/11009	0.000125378	0.000507942	0.000270045	TAF12/GTF2B/TAF13/ERCC3/POLR2D/GTF2E1/POLR2H/POLR2B/CDK7/TAF9/CCNH/TAF7/GTF2H4/TAF11/GTF2H5/TBP/TAF6/POLR2J/GTF2E2/POLR2K/TAF2/TAF3/TAF5/POLR2L/TAF10/GTF2H1/POLR2G/GTF2H3/GTF2F2/MNAT1/GTF2A1/GTF2A2/POLR2C/POLR2A/TAF15/POLR2E/GTF2F1/POLR2I/ERCC2/TAF4/POLR2F/TAF1	42	iTF-Microglia
ABC	R-HSA-75953	RNA Polymerase II Transcription Initiation	42/7137	47/11009	0.000125378	0.000507942	0.000270045	TAF12/GTF2B/TAF13/ERCC3/POLR2D/GTF2E1/POLR2H/POLR2B/CDK7/TAF9/CCNH/TAF7/GTF2H4/TAF11/GTF2H5/TBP/TAF6/POLR2J/GTF2E2/POLR2K/TAF2/TAF3/TAF5/POLR2L/TAF10/GTF2H1/POLR2G/GTF2H3/GTF2F2/MNAT1/GTF2A1/GTF2A2/POLR2C/POLR2A/TAF15/POLR2E/GTF2F1/POLR2I/ERCC2/TAF4/POLR2F/TAF1	42	iTF-Microglia
ABC	R-HSA-76042	RNA Polymerase II Transcription Initiation And Promoter Clearance	42/7137	47/11009	0.000125378	0.000507942	0.000270045	TAF12/GTF2B/TAF13/ERCC3/POLR2D/GTF2E1/POLR2H/POLR2B/CDK7/TAF9/CCNH/TAF7/GTF2H4/TAF11/GTF2H5/TBP/TAF6/POLR2J/GTF2E2/POLR2K/TAF2/TAF3/TAF5/POLR2L/TAF10/GTF2H1/POLR2G/GTF2H3/GTF2F2/MNAT1/GTF2A1/GTF2A2/POLR2C/POLR2A/TAF15/POLR2E/GTF2F1/POLR2I/ERCC2/TAF4/POLR2F/TAF1	42	iTF-Microglia
ABC	R-HSA-167160	RNA Pol II CTD phosphorylation and interaction with CE during HIV infection	26/7137	27/11009	0.000127688	0.00051205	0.000272229	ERCC3/POLR2D/POLR2H/POLR2B/CDK7/CCNH/GTF2H4/RNGTT/GTF2H5/POLR2J/POLR2K/POLR2L/GTF2H1/POLR2G/GTF2H3/GTF2F2/MNAT1/POLR2C/POLR2A/RNMT/POLR2E/GTF2F1/POLR2I/SUPT5H/ERCC2/POLR2F	26	iTF-Microglia
ABC	R-HSA-191273	Cholesterol biosynthesis	26/7137	27/11009	0.000127688	0.00051205	0.000272229	DHCR24/PMVK/FDPS/HSD17B7/LBR/ARV1/GGPS1/MSMO1/HMGCS1/HMGCR/ACAT2/CYP51A1/FDFT1/SQLE/PLPP6/IDI1/TM7SF2/DHCR7/SC5D/MVK/MVD/SREBF1/LSS/SREBF2/EBP/NSDHL	26	iTF-Microglia
ABC	R-HSA-77075	RNA Pol II CTD phosphorylation and interaction with CE	26/7137	27/11009	0.000127688	0.00051205	0.000272229	ERCC3/POLR2D/POLR2H/POLR2B/CDK7/CCNH/GTF2H4/RNGTT/GTF2H5/POLR2J/POLR2K/POLR2L/GTF2H1/POLR2G/GTF2H3/GTF2F2/MNAT1/POLR2C/POLR2A/RNMT/POLR2E/GTF2F1/POLR2I/SUPT5H/ERCC2/POLR2F	26	iTF-Microglia
ABC	R-HSA-9615933	Postmitotic nuclear pore complex (NPC) reformation	26/7137	27/11009	0.000127688	0.00051205	0.000272229	RCC1/NDC1/NUP133/AHCTF1/NUP35/SUMO1/SEC13/NUP54/NUP155/TNPO1/NUP43/NUP205/NUP188/NUP98/NUP160/NUP107/NUP37/RAN/NUP58/UBE2I/NUP93/KPNB1/NUP85/SEH1L/NUP62/RANGAP1	26	iTF-Microglia
ABC	R-HSA-5621481	C-type lectin receptors (CLRs)	113/7137	143/11009	0.000146798	0.000587193	0.000312178	PSMB2/BCL10/PSMA5/AHCYL1/NRAS/PSMB4/PSMD4/MUC1/FCER1G/CALM2/PSME4/RPS27A/PPP3R1/IL1B/PSMD14/PSMD1/ITPR1/RAF1/PRKCD/PSMD6/UBA3/PAK2/PPP3CA/NFKB1/SKP1/UBE2D2/FBXW11/PSMB8/PSMB9/ITPR3/MAP3K7/FYN/PSMB1/CARD11/PSMA2/SEM1/PSMC2/CUL1/IKBKB/LYN/SYK/PSMD5/PSMB7/CARD9/UBE2D1/PPP3CB/CHUK/BTRC/NFKB2/PSMD13/HRAS/PSMA1/TRAF6/PSMC3/RELA/PAK1/CLEC4A/CLEC7A/KRAS/ITPR2/UBE2N/PSMD9/UBC/PSMB5/PSME1/PSME2/NFKBIA/PSMA6/PSMC6/PSMA3/PSMC1/CALM1/RPS6KA5/PSMA4/PDPK1/CREBBP/PYCARD/PSMB10/NFATC3/PSMD7/PLCG2/PSMB6/CLEC10A/UBB/PSMD11/PSMB3/PSMD3/PSME3/MAP3K14/PSMC5/PSMD12/MALT1/CDC34/CD209/ICAM3/PRKACA/UBA52/PSMD8/PSMC4/RELB/CALM3/UBE2M/PSMF1/SRC/UBE2V1/NFATC2/PSMA7/TAB1/EP300/TAB3/PSMD10/PAK3/IKBKG	113	iTF-Microglia
ABC	R-HSA-381042	PERK regulates gene expression	30/7137	32/11009	0.000153145	0.000607964	0.000323221	NFYC/ATF6/ATF3/EIF2AK3/EXOSC7/EXOSC9/DCP2/NFYA/ASNS/EXOSC4/EXOSC3/HSPA5/EXOSC2/EXOSC1/DDIT3/NFYB/EXOSC8/DIS3/EIF2S1/PARN/HERPUD1/EXOSC6/CCL2/KHSRP/CEBPG/EXOSC5/EIF2S2/CEBPB/ATF4/EIF2S3	30	iTF-Microglia
ABC	R-HSA-5656169	Termination of translesion DNA synthesis	30/7137	32/11009	0.000153145	0.000607964	0.000323221	ISG15/RPA2/RPS27A/POLE4/REV1/UBA7/RFC4/RFC1/POLK/POLH/POLD2/RFC2/POLE3/UBE2L6/POLD4/POLD3/RFC5/UBC/POLE/RFC3/POLE2/PCLAF/USP10/RPA1/UBB/TRIM25/POLI/UBA52/POLD1/PCNA	30	iTF-Microglia
ABC	R-HSA-917729	Endosomal Sorting Complex Required For Transport (ESCRT)	30/7137	32/11009	0.000153145	0.000607964	0.000323221	RPS27A/CHMP3/STAM2/CHMP2B/VTA1/VPS37D/VPS37A/CHMP4C/VPS28/CHMP5/UBAP1/MVB12B/STAM/TSG101/VPS37C/VPS37B/UBC/VPS36/CHMP4A/VPS4A/UBB/VPS25/SNF8/CHMP6/HGS/VPS4B/MVB12A/UBA52/CHMP2A/CHMP4B	30	iTF-Microglia
ABC	R-HSA-9675126	Diseases of mitotic cell cycle	34/7137	37/11009	0.000155091	0.000612611	0.000325692	E2F2/ANAPC1/UBE2E1/ANAPC4/ANAPC10/SKP2/CDC23/E2F3/DAXX/CDKN1A/CCND3/CDK6/CCNE2/CDC26/ANAPC2/UBE2D1/ANAPC16/CDKN1C/CCND1/ANAPC15/CCND2/CDKN1B/CDK2/CDK4/ANAPC5/RB1/TFDP1/CDC16/CDC27/ANAPC11/CCNE1/UBE2S/E2F1/ATRX	34	iTF-Microglia
ABC	R-HSA-9694548	Maturation of spike protein	34/7137	37/11009	0.000155091	0.000612611	0.000325692	DDOST/ST3GAL3/ST6GALNAC3/MOGS/MGAT4A/MGAT5/ZDHHC3/RPN1/ST6GAL1/MAN2A1/CANX/MGAT4B/MGAT1/TUSC3/ZDHHC2/GOLGA7/ST3GAL1/ST6GALNAC4/MAN1B1/ZDHHC5/GANAB/STT3A/ST3GAL4/ZDHHC20/DAD1/MGAT2/ST3GAL2/ST6GALNAC2/PRKCSH/EDEM2/RPN2/ZDHHC8/MAGT1/ZDHHC9	34	iTF-Microglia
ABC	R-HSA-71387	Metabolism of carbohydrates	223/7137	299/11009	0.000158486	0.000624459	0.000331991	AGRN/B3GALT6/ENO1/PGD/HSPG2/GALE/SLC9A1/SDC3/SLC2A1/ST3GAL3/B4GALT2/AKR1A1/NDC1/PGM1/HS2ST1/AGL/B4GALT3/TPR/PFKFB2/NUP133/SDC1/KHK/RBKS/CALM2/RPS27A/B3GNT2/MDH1/UGP2/HK2/RPIA/RANBP2/HS6ST1/SLC25A12/NUP35/RPE/GLB1L/CHPF/B3GNT7/GPC1/SEC13/NUP210/GLB1/XYLB/PFKFB4/HYAL3/HYAL2/GLYCTK/TKT/GBE1/ST3GAL6/B4GALT4/CHST13/CHST2/GYG1/ABCC5/IDUA/MAN2B2/HS3ST1/PGM2/GNPDA2/NUP54/HPSE/MANBA/PAPSS1/NUP155/HEXB/VCAN/CHSY3/PPP2CA/GNPDA1/SLC26A2/NDST1/HMMR/B4GALT7/SLC35B3/NUP153/NHLRC1/B3GALT4/PPP2R5D/SLC35B2/DSE/EPM2A/UST/NUP43/CHST12/GUSB/MDH2/SLC25A13/GPC2/AKR1B1/BPGM/NUP205/CHPF2/PPP2CB/FUT10/HGSNAT/SDC2/EXT1/ST3GAL1/B4GALT1/GALT/FBP1/SLC35D2/ST6GALNAC6/NUP188/NUP214/FUT7/PFKP/PFKFB3/CSGALNACT2/CHST3/FUT11/NDST2/PAPSS2/PPP1R3C/PGAM1/GOT1/CHST15/TALDO1/NUP98/CD44/EXT2/CHST1/NUP160/TKFC/B3GAT3/B4GAT1/PC/PGM2L1/FUT4/PPP2R1B/SLC37A4/SLC37A2/ST3GAL4/B3GAT1/GLB1L2/GLB1L3/GAPDH/TPI1/ENO2/DERA/AAAS/GNS/NUP107/LUM/NUP37/CHST11/UBC/CRYL1/NUP58/GPC6/PCK2/PYGL/CALM1/CHST14/CHP1/SORD/GLCE/PKM/HEXA/ADPGK/MAN2C1/CSPG4/ACAN/CHSY1/PGP/XYLT1/HS3ST4/ALDOA/PHKG2/PHKB/NUP93/GOT2/ST3GAL2/GALNS/SHPK/SLC25A11/ENO3/NUP88/HS3ST3A1/HS3ST3B1/UBB/ALDOC/NAGLU/G6PC3/XYLT2/NUP85/GALK1/GAA/SGSH/SLC25A10/DCXR/SEH1L/B4GALT6/DSEL/MAN2B1/PRKACA/PGLS/UBA52/GPI/CALM3/GYS1/NUP62/PPP2R1A/PYGB/SDC4/B4GALT5/RAE1/PFKL/SLC25A1/NUP50/GYG2/PRPS2/PHKA2/CHST7/PHKA1/PGK1/PRPS1/GPC3/GPC4/IDS/BGN/G6PD	223	iTF-Microglia
ABC	R-HSA-9639288	Amino acids regulate mTORC1	48/7137	55/11009	0.00016121	0.000633613	0.000336858	MTOR/SESN2/RRAGC/SZT2/ATP6V0B/LAMTOR5/LAMTOR2/ATP6V1E2/SH3BP4/SEC13/NPRL2/ATP6V1A/LAMTOR3/FNIP2/FNIP1/ATP6V0E1/RRAGD/SESN1/MIOS/CASTOR2/LAMTOR4/BMT2/ATP6V1F/ATP6V0E2/RHEB/ATP6V1B2/ATP6V1H/ATP6V1C1/RRAGA/ATP6V1G1/TCIRG1/LAMTOR1/ITFG2/ATP6V1D/NPRL3/WDR24/MLST8/ATP6V0C/ATP6V0D1/WDR59/FLCN/RPTOR/SEH1L/KPTN/ATP6V1E1/CASTOR1/DEPDC5/RRAGB	48	iTF-Microglia
ABC	R-HSA-8856828	Clathrin-mediated endocytosis	115/7137	146/11009	0.000164933	0.000646634	0.00034378	VAMP3/NECAP2/LDLRAP1/EPS15/FNBP1L/SYT11/VAMP4/ARPC5/ITSN2/STON1/RPS27A/ACTR2/AAK1/TGFA/TGOLN2/VAMP8/ACTR3/BIN1/STAM2/ARPC2/AGFG1/COPS7B/COPS8/ARPC4/RAB5A/WNT5A/AP2M1/TFRC/GAK/SCARB2/COPS4/IL7R/DAB2/SNX18/FCHO2/HBEGF/ADRB2/CLTB/REPS1/SYNJ2/SNX9/IGF2R/ACTB/EGFR/HIP1/ARPC1A/COPS6/WASL/COPS5/CLTA/UBQLN1/GAPVD1/SLC2A8/DNM1/TOR1A/TOR1B/FNBP1/STAM/AP2A2/PIK3C2A/PACSIN3/GRK2/CTTN/ARRB1/PICALM/FZD4/CBL/HSPA8/COPS7A/CD4/NECAP1/M6PR/RAB5B/SYT1/ARPC3/HIP1R/UBC/NEDD8/ARF6/STON2/COPS2/ARRB2/DVL2/VAMP2/UBB/COPS3/EPN2/AP2B1/RAB5C/CLTC/GRB2/ACTG1/HGS/GPS1/PIP5K1C/SH3GL1/TRIP10/DNM2/LDLR/EPS15L1/FCHO1/UBA52/AP2S1/AP2A1/EPN1/ARFGAP1/SYNJ1/ITSN1/CLTCL1/GRK3/REPS2/SH3KBP1/UBQLN2/OCRL/VAMP7	115	iTF-Microglia
ABC	R-HSA-2028269	Signaling by Hippo	20/7137	20/11009	0.000170327	0.00066285	0.000352401	NPHP4/MOB1A/AMOTL2/WWTR1/MOB1B/CASP3/WWC1/LATS1/STK3/TJP2/AMOTL1/YAP1/LATS2/SAV1/TJP1/YWHAE/DVL2/YWHAB/STK4/AMOT	20	iTF-Microglia
ABC	R-HSA-3781860	Diseases associated with N-glycosylation of proteins	20/7137	20/11009	0.000170327	0.00066285	0.000352401	ALG6/ALG14/MOGS/GLB1/RFT1/ALG3/NEU1/B4GALT1/ALG2/MAN1B1/ALG8/ALG9/DPAGT1/ALG11/MGAT2/ALG1/MPDU1/CTSA/ALG12/ALG13	20	iTF-Microglia
ABC	R-HSA-6804115	TP53 regulates transcription of additional cell cycle genes whose exact role in the p53 pathway remain uncertain	20/7137	20/11009	0.000170327	0.00066285	0.000352401	PLK3/BTG2/CNOT11/CNOT9/CNOT10/CNOT6L/PLK2/CDC25C/CNOT8/NPM1/PLAGL1/CNOT4/CNOT7/TNKS1BP1/CNOT2/CENPJ/RGCC/CNOT1/TP53/CNOT3	20	iTF-Microglia
ABC	R-HSA-6802952	Signaling by BRAF and RAF1 fusions	57/7137	67/11009	0.000185265	0.000719211	0.000382365	AGTRAP/CLCN6/CNKSR1/RAP1A/NRAS/LMNA/CALM2/BCL2L11/FN1/ATG7/RAF1/TRAK1/FXR1/PAPSS1/CAMK2D/AGGF1/AP3B1/FAM114A2/QKI/ACTB/AKAP9/SND1/TRIM24/KIAA1549/ZC3HAV1/KDM7A/BRAF/AGK/FAM131B/JAK2/TLN1/APBB1IP/CAMK2G/VCL/HRAS/ARRB1/KRAS/RAP1B/PEBP1/CALM1/MARK3/MAP2K1/CSK/IQGAP1/MAPK3/ARRB2/MPRIP/KSR1/ITGA2B/ITGB3/ACTG1/MAP2K2/CALM3/SRC/YWHAB/MAPK1/ARAF	57	iTF-Microglia
ABC	R-HSA-6803529	FGFR2 alternative splicing	25/7137	26/11009	0.000190352	0.000735344	0.000390942	TIA1/POLR2D/POLR2H/NCBP2/POLR2B/HNRNPH1/POLR2J/POLR2K/NCBP1/HNRNPF/TIAL1/POLR2L/POLR2G/HNRNPA1/GTF2F2/POLR2C/ESRP2/POLR2A/PTBP1/POLR2E/GTF2F1/HNRNPM/POLR2I/RBFOX2/POLR2F	25	iTF-Microglia
ABC	R-HSA-901042	Calnexin/calreticulin cycle	25/7137	26/11009	0.000190352	0.000735344	0.000390942	EDEM3/RPS27A/RNF103/UGGT1/EDEM1/CANX/RNF5/RNF139/MAN1B1/GANAB/SYVN1/OS9/UBC/TRIM13/UGGT2/SEL1L/PDIA3/AMFR/DERL2/UBB/PRKCSH/CALR/UBA52/EDEM2/RNF185	25	iTF-Microglia
ABC	R-HSA-165159	MTOR signalling	37/7137	41/11009	0.000201464	0.000776375	0.000412756	MTOR/RRAGC/LAMTOR5/PRKAB2/LAMTOR2/STRADB/CAB39/EIF4G1/LAMTOR3/PRKAA1/RRAGD/LAMTOR4/RHEB/PRKAG2/EIF4EBP1/RRAGA/RPS6/TSC1/LAMTOR1/PRKAG1/EIF4B/PRKAB1/CAB39L/PPM1A/AKT1/TSC2/MLST8/EEF2K/RPS6KB1/STRADA/RPTOR/STK11/AKT2/AKT1S1/FKBP1A/YWHAB/RRAGB	37	iTF-Microglia
ABC	R-HSA-5673000	RAF activation	33/7137	36/11009	0.000221197	0.000849592	0.000451682	NRAS/PPP2R5A/PPP1CB/CALM2/RAF1/MRAS/CAMK2D/PPP2CA/PPP2R5D/BRAF/PPP2CB/JAK2/CAMK2G/SHOC2/HRAS/PPP2R5B/MAP3K11/PPP2R1B/KRAS/PPP1CC/BRAP/PPP2R5E/CALM1/PPP2R5C/MARK3/MAP2K1/KSR1/MAP2K2/CALM3/PPP2R1A/SRC/YWHAB/ARAF	33	iTF-Microglia
ABC	R-HSA-168271	Transport of Ribonucleoproteins into the Host Nucleus	29/7137	31/11009	0.000222615	0.000849592	0.000451682	NDC1/TPR/NUP133/RANBP2/NUP35/SEC13/NUP210/KPNA1/NUP54/NUP155/NUP153/NUP43/NUP205/NUP188/NUP214/NUP98/NUP160/AAAS/NUP107/NUP37/NUP58/NUP93/NUP88/KPNB1/NUP85/SEH1L/NUP62/RAE1/NUP50	29	iTF-Microglia
ABC	R-HSA-168333	NEP/NS2 Interacts with the Cellular Export Machinery	29/7137	31/11009	0.000222615	0.000849592	0.000451682	NDC1/TPR/NUP133/XPO1/RANBP2/NUP35/SEC13/NUP210/NUP54/NUP155/NUP153/NUP43/NUP205/NUP188/NUP214/NUP98/NUP160/AAAS/NUP107/NUP37/RAN/NUP58/NUP93/NUP88/NUP85/SEH1L/NUP62/RAE1/NUP50	29	iTF-Microglia
ABC	R-HSA-450282	MAPK targets/ Nuclear events mediated by MAP kinases	29/7137	31/11009	0.000222615	0.000849592	0.000451682	RPS6KA1/JUN/MAPKAPK2/ATF2/CREB1/DUSP7/PPP2CA/MAPK9/MAPK14/PPP2R5D/RPS6KA2/DUSP4/PPP2CB/MAPK8/PPP2R1B/ATF1/DUSP6/FOS/RPS6KA5/MEF2A/MAPK3/MAPK7/DUSP3/VRK3/PPP2R1A/MAPK1/MAPK11/RPS6KA3/ELK1	29	iTF-Microglia
ABC	R-HSA-3899300	SUMOylation of transcription cofactors	40/7137	45/11009	0.000241147	0.000917536	0.000487804	PARK7/SCMH1/PIAS3/RNF2/SUMO1/PHC3/CTBP1/ING2/ZNF131/NPM1/RING1/DAXX/CASP8AP2/NCOA2/UHRF2/TOPORS/BMI1/COMMD3-BMI1/PHC1/NCOR2/PIAS1/SIN3A/UBE2I/CREBBP/PCGF2/DDX5/SUMO2/CBX2/CBX8/CBX4/PIAS2/MBD1/PIAS4/SAFB/ZNF350/TRIM28/NRIP1/SUMO3/DDX17/EP300	40	iTF-Microglia
ABC	R-HSA-193704	p75 NTR receptor-mediated signalling	79/7137	97/11009	0.000241743	0.000917536	0.000487804	ARHGEF16/PLEKHG5/ARHGEF10L/HDAC1/ITGB3BP/VAV3/APH1A/ARHGEF2/ARHGEF11/NCSTN/PSEN2/ADAM17/SOS1/RTN4/RPS27A/BCL2L11/MYD88/RHOA/ARHGEF3/KALRN/PRKCI/ECT2/NFKB1/CASP3/TRIO/HDAC3/ARHGEF37/SQSTM1/FGD2/SMPD2/HDAC2/RAC1/CASP2/ARHGEF5/ARHGEF10/IKBKB/RIPK2/ARHGEF39/VAV2/NET1/MAPK8/TRAF6/BAD/RELA/ARHGEF17/ARHGEF12/FGD4/PRDM4/UBC/ARHGEF7/ARHGEF40/NFKBIA/SOS2/PSEN1/APH1B/LINGO1/AKAP13/ABR/YWHAE/UBB/AATF/GNA13/ARHGDIA/VAV1/ARHGEF18/UBA52/PSENEN/PLEKHG2/ARHGEF1/PREX1/TIAM1/ITSN1/RTN4R/MAGED1/FGD1/ARHGEF9/BEX3/ARHGEF6/IRAK1	79	iTF-Microglia
ABC	R-HSA-9013106	RHOC GTPase cycle	62/7137	74/11009	0.000242741	0.000917536	0.000487804	VAMP3/ARHGEF10L/PKN2/ABCD3/RHOC/VANGL1/IQGAP3/ARHGEF11/LBR/ROCK2/RTKN/FMNL2/RHOA/TFRC/DEPDC1B/ERBIN/DIAPH1/ARHGAP26/STK10/FLOT1/ARHGAP18/ANLN/CAV1/ARHGEF5/ARHGEF10/DLC1/TJP2/STOM/PKN3/VAV2/ARHGAP21/ACBD5/SLK/ARHGAP1/STX5/ARHGEF17/MCAM/ARHGEF12/FMNL3/RACGAP1/ARHGEF25/TMPO/CIT/DIAPH3/ARHGEF40/ARHGAP5/AKAP13/IQGAP1/ABR/C1QBP/FLOT2/JUP/ARHGDIA/ROCK1/LMAN1/PKN1/MYO9B/ARHGEF1/PREX1/VAPB/BCR/OPHN1	62	iTF-Microglia
ABC	R-HSA-9013408	RHOG GTPase cycle	62/7137	74/11009	0.000242741	0.000917536	0.000487804	ARHGEF16/VAMP3/EPHA2/CDC42/VAV3/VANGL1/LBR/VRK2/HSPE1/KALRN/RAB7A/PLD1/TFRC/PAK2/LETM1/STBD1/PGRMC2/TRIO/DEPDC1B/ERBIN/DOCK2/YKT6/DOCK4/CAV1/NDUFA5/ARHGEF5/DOCK5/VAV2/ARHGAP21/MPP7/ITGB1/RHOG/ARHGAP1/NDUFS3/STX5/MAP3K11/LAMTOR1/MCAM/ARHGDIB/ESYT1/SHMT2/LEMD3/TMPO/ANKLE2/DIAPH3/ARHGAP5/KTN1/PLEKHG3/CYFIP1/ARHGDIA/DSG2/LMAN1/VAV1/PAK4/ELMO2/PREX1/VAPB/ITSN1/CDC42EP1/ARFGAP3/OPHN1/EMD	62	iTF-Microglia
ABC	R-HSA-9013026	RHOB GTPase cycle	59/7137	70/11009	0.000245602	0.000923933	0.000491205	VAMP3/ARHGEF10L/PKN2/VANGL1/ARHGEF2/IQGAP3/ARHGEF11/ROCK2/RHOB/RTKN/SOWAHC/ARHGEF3/ECT2/TFRC/PCDH7/DEPDC1B/ERBIN/DIAPH1/ARHGAP26/STK10/FLOT1/ANLN/CAV1/ARHGEF5/ARHGEF10/DLC1/TJP2/STOM/PKN3/VAV2/NET1/ARHGAP21/SLK/ARHGAP1/ARHGEF17/MCAM/ARHGEF12/RACGAP1/ARHGEF25/CIT/DIAPH3/ARHGAP5/ACTC1/SNAP23/MYO9A/AKAP13/ABR/FLOT2/JUP/ROCK1/PKN1/MYO9B/PIK3R2/RHPN2/ARHGEF1/PREX1/BCR/OPHN1/STARD8	59	iTF-Microglia
ABC	R-HSA-9772573	Late SARS-CoV-2 Infection Events	59/7137	70/11009	0.000245602	0.000923933	0.000491205	DDOST/ST3GAL3/ST6GALNAC3/RPS27A/MOGS/MGAT4A/MGAT5/SUMO1/ANO10/ZDHHC3/GSK3B/PARP14/PARP9/RPN1/ST6GAL1/PARP8/MAN2A1/CSNK1A1/CANX/MGAT4B/MGAT1/SRPK1/SRPK2/TUSC3/ZDHHC2/GOLGA7/ST3GAL1/PARP10/ST6GALNAC4/MAN1B1/ANO9/ANO5/ZDHHC5/GANAB/STT3A/ST3GAL4/ANO6/UBC/ZDHHC20/PARP4/DAD1/MGAT2/PARP16/PARP6/FURIN/UBE2I/ST3GAL2/UBB/ST6GALNAC2/PRKCSH/ANO8/UBA52/GSK3A/PRMT1/EDEM2/RPN2/ZDHHC8/MAGT1/ZDHHC9	59	iTF-Microglia
ABC	R-HSA-9705671	SARS-CoV-2 activates/modulates innate and adaptive immune responses	100/7137	126/11009	0.000258351	0.000969585	0.000515475	ISG15/NDC1/JAK1/SIKE1/TPR/IKBKE/NUP133/NLRP3/RPS27A/RANBP2/IFIH1/NUP35/STAT1/IL17RC/IRAK2/SEC13/NUP210/TOMM70/CNBP/PIK3R4/TLR1/G3BP2/NUP54/SEC24B/SEC24D/TLR2/NUP155/SAR1B/SEC24A/G3BP1/LARP1/NUP153/HLA-F/HLA-A/HLA-E/HLA-B/HLA-C/HSP90AB1/MAP3K7/NUP43/NOD1/TRIM4/NUP205/IKBKB/RIPK2/NUP188/NUP214/SEC24C/SFTPD/CHUK/IRF7/NUP98/TRAF6/NUP160/TKFC/PTPN6/AAAS/STAT2/TBK1/NUP107/UBE2N/NUP37/PTPN11/UBC/NUP58/SEC23A/ATG14/HSP90AA1/TRAF3/B2M/CREBBP/NOD2/NUP93/NUP88/UBB/RNF135/BECN1/TRIM25/KPNA2/NUP85/SEH1L/PIK3C3/TYK2/UBA52/IRF3/NUP62/NLRP12/MAVS/UBE2V1/RAE1/IFNAR2/IFNAR1/IL17RA/TAB1/NUP50/TLR7/TLR8/TAB3/IRAK1/IKBKG	100	iTF-Microglia
ABC	R-HSA-2995383	Initiation of Nuclear Envelope (NE) Reformation	19/7137	19/11009	0.000262981	0.000979975	0.000520999	LMNA/LBR/VRK2/CCNB1/LMNB1/PPP2CA/LEMD2/PPP2R2A/CDK1/BANF1/LEMD3/TMPO/ANKLE2/VRK1/CCNB2/KPNB1/SIRT2/PPP2R1A/EMD	19	iTF-Microglia
ABC	R-HSA-6804760	Regulation of TP53 Activity through Methylation	19/7137	19/11009	0.000262981	0.000979975	0.000520999	MDM4/SMYD2/RPS27A/SETD9/JMY/EHMT2/EHMT1/ATM/MDM2/KMT5A/UBC/TTC5/PRMT5/TP53/UBB/UBA52/L3MBTL1/CHEK2/EP300	19	iTF-Microglia
ABC	R-HSA-8876725	Protein methylation	19/7137	19/11009	0.000262981	0.000979975	0.000520999	CAMKMT/CALM2/METTL21A/EEF1A1/VCP/KIN/EEF1AKMT2/PRMT3/HSPA8/ETFBKMT/EEF1AKMT1/VCPKMT/CALM1/RPS2/EEF2KMT/METTL22/EEF2/CALM3/ETFB	19	iTF-Microglia
ABC	R-HSA-168276	NS1 Mediated Effects on Host Pathways	36/7137	40/11009	0.000282438	0.00104128	0.000553593	ISG15/NDC1/TPR/NUP133/EIF2AK2/RANBP2/NUP35/SEC13/NUP210/KPNA1/KPNA4/NUP54/NUP155/NUP153/KPNA5/NUP43/CPSF4/NUP205/NUP188/NUP214/NUP98/NUP160/AAAS/NUP107/NUP37/NUP58/KPNA3/NUP93/NUP88/KPNB1/KPNA2/NUP85/SEH1L/NUP62/RAE1/NUP50	36	iTF-Microglia
ABC	R-HSA-9013420	RHOU GTPase cycle	36/7137	40/11009	0.000282438	0.00104128	0.000553593	EPHA2/CDC42/VANGL1/ARHGAP30/RHOU/ITSN2/SPTBN1/NCK2/STAM2/WDR6/ARHGAP31/NCK1/PAK2/DEPDC1B/MYO6/SPTAN1/STAM/DLG5/PAK1/GIT2/ARHGEF7/PEAK1/IQGAP1/PARD6A/WWP2/GIT1/CLTC/GRB2/HGS/TXNL1/PIK3R2/PAK4/SRC/USP9X/PAK3/ARHGEF6	36	iTF-Microglia
ABC	R-HSA-179409	APC-Cdc20 mediated degradation of Nek2A	24/7137	25/11009	0.000283387	0.00104128	0.000553593	CDC20/NEK2/RPS27A/ANAPC1/UBE2E1/ANAPC4/MAD2L1/ANAPC10/CDC23/CDC26/ANAPC2/UBE2D1/ANAPC16/BUB3/ANAPC15/ANAPC5/UBC/CDC16/BUB1B/UBB/CDC27/ANAPC11/UBA52/UBE2S	24	iTF-Microglia
ABC	R-HSA-5696397	Gap-filling DNA repair synthesis and ligation in GG-NER	24/7137	25/11009	0.000283387	0.00104128	0.000553593	RPA2/RPS27A/POLE4/RFC4/RFC1/POLK/POLD2/RFC2/POLE3/POLD4/POLD3/RFC5/UBC/POLE/RFC3/POLE2/RPA1/UBB/LIG3/UBA52/XRCC1/LIG1/POLD1/PCNA	24	iTF-Microglia
ABC	R-HSA-69273	Cyclin A/B1/B2 associated events during G2/M transition	24/7137	25/11009	0.000283387	0.00104128	0.000553593	XPO1/CDC25A/CCNA2/CCNB1/CDK7/CCNH/PPP2CA/CDC25C/PPP2R2A/PPP2CB/CDK1/WEE1/PPME1/PPP2R1B/FOXM1/CDK2/MNAT1/CCNB2/PKMYT1/PLK1/LCMT1/PPP2R1A/CDC25B/PPP2R3B	24	iTF-Microglia
ABC	R-HSA-9705462	Inactivation of CSF3 (G-CSF) signaling	24/7137	25/11009	0.000283387	0.00104128	0.000553593	CSF3R/JAK1/RPS27A/STAT1/RNF7/UBE2D3/UBE2D2/LYN/ELOC/JAK2/SYK/UBE2D1/CUL5/UBC/ELOB/SOCS1/UBB/STAT5A/STAT5B/STAT3/SOCS3/TYK2/UBA52/HCK	24	iTF-Microglia
ABC	R-HSA-159230	Transport of the SLBP Dependant Mature mRNA	32/7137	35/11009	0.000314783	0.00115129	0.000612077	NDC1/TPR/NUP133/RANBP2/NUP35/SEC13/NUP210/NCBP2/SLBP/NUP54/NUP155/NUP153/NUP43/NUP205/NCBP1/NUP188/NUP214/NUP98/NUP160/NXF1/AAAS/NUP107/NUP37/NUP58/NUP93/NUP88/NUP85/ALYREF/SEH1L/NUP62/RAE1/NUP50	32	iTF-Microglia
ABC	R-HSA-9687139	Aberrant regulation of mitotic cell cycle due to RB1 defects	32/7137	35/11009	0.000314783	0.00115129	0.000612077	E2F2/ANAPC1/UBE2E1/ANAPC4/ANAPC10/SKP2/CDC23/E2F3/CDKN1A/CCND3/CDK6/CCNE2/CDC26/ANAPC2/UBE2D1/ANAPC16/CDKN1C/CCND1/ANAPC15/CCND2/CDKN1B/CDK2/CDK4/ANAPC5/RB1/TFDP1/CDC16/CDC27/ANAPC11/CCNE1/UBE2S/E2F1	32	iTF-Microglia
ABC	R-HSA-110314	Recognition of DNA damage by PCNA-containing replication complex	28/7137	30/11009	0.000322971	0.00116772	0.000620813	RPA2/USP1/DTL/RPS27A/POLE4/RAD18/WDR48/RFC4/RFC1/UBE2B/POLD2/RFC2/POLE3/DDB1/POLD4/POLD3/RFC5/UBC/POLE/RFC3/CUL4A/POLE2/RPA1/UBB/UBA52/POLD1/PCNA/RBX1	28	iTF-Microglia
ABC	R-HSA-2173795	Downregulation of SMAD2/3:SMAD4 transcriptional activity	28/7137	30/11009	0.000322971	0.00116772	0.000620813	SKI/HDAC1/TRIM33/PARP1/RPS27A/STAT1/WWTR1/SKIL/UBE2D3/UBE2D1/NCOR2/UBC/PPM1A/SNW1/RNF111/SMAD3/MAPK3/UBB/SMURF2/TGIF1/SMAD2/SMAD7/SMAD4/NEDD4L/UBA52/TGIF2/MAPK1/USP9X	28	iTF-Microglia
ABC	R-HSA-6804758	Regulation of TP53 Activity through Acetylation	28/7137	30/11009	0.000322971	0.00116772	0.000620813	HDAC1/RBBP4/MEAF6/GATAD2B/ING5/BRPF1/ING2/BRPF3/HDAC2/KAT6A/PIP4K2A/MTA2/CHD4/PIP4K2C/AKT1/PML/BRD7/TP53/CHD3/PIP4K2B/MAP2K6/MBD3/PIN1/GATAD2A/AKT2/EP300/BRD1/RBBP7	28	iTF-Microglia
ABC	R-HSA-8866652	Synthesis of active ubiquitin: roles of E1 and E2 enzymes	28/7137	30/11009	0.000322971	0.00116772	0.000620813	UBE2T/RPS27A/UBE2E3/UBE2E1/UBE2K/UBA6/OTULIN/UBE2B/UBE2D2/UBE2H/UBE2W/UBE2R2/UBE2D1/USP5/UBC/UCHL3/UBE2Q2/UBE2G1/UBB/UBE2Z/CDC34/UBA52/UBE2S/UBE2G2/UBE2L3/USP9X/UBA1/UBE2A	28	iTF-Microglia
ABC	R-HSA-9674555	Signaling by CSF3 (G-CSF)	28/7137	30/11009	0.000322971	0.00116772	0.000620813	CSF3R/JAK1/SHC1/RPS27A/STAT1/RNF7/UBE2D3/UBE2D2/LYN/ELOC/JAK2/SYK/UBE2D1/CUL5/KRAS/PTPN11/UBC/ELOB/SOCS1/UBB/STAT5A/STAT5B/STAT3/GRB2/SOCS3/TYK2/UBA52/HCK	28	iTF-Microglia
ABC	R-HSA-1483255	PI Metabolism	69/7137	84/11009	0.000365117	0.00131709	0.000700225	PIK3CD/PIK3R3/TNFAIP8L2/PIP5K1A/PI4KB/ARF1/RAB4A/INPP4A/PLEKHA3/PIKFYVE/MTMR14/RAB5A/SACM1L/PIK3R4/PIK3CA/PI4K2B/PTPN13/INPP4B/MTMR12/TNFAIP8/RUFY1/FIG4/SYNJ2/PLEKHA8/PIK3CG/MTMR9/MTMR7/PLEKHA2/PIP5K1B/RAB14/INPP5E/PNPLA7/PIP4K2A/PTEN/PI4K2A/INPP5F/PLEKHA1/SBF2/PIK3C2A/INPPL1/GDPD5/MTMR2/PLEKHA5/ARF3/PIP4K2C/MTMR6/MTMR10/GDE1/VAC14/INPP5K/PIK3R5/PIP4K2B/MTMR4/GDPD1/PIK3C3/PIP5K1C/TNFAIP8L1/PNPLA6/PIK3R2/SYNJ1/PI4KA/PITPNB/MTMR3/INPP5J/SBF1/MTMR8/OCRL/MTM1/MTMR1	69	iTF-Microglia
ABC	R-HSA-446353	Cell-extracellular matrix interactions	18/7137	18/11009	0.000406015	0.00145466	0.000773362	FBLIM1/LIMS1/LIMS2/ACTB/FLNC/TESK1/RSU1/ITGB1/ILK/PARVA/PXN/FERMT2/ACTN1/ACTG1/VASP/PARVB/ARHGEF6/FLNA	18	iTF-Microglia
ABC	R-HSA-73780	RNA Polymerase III Chain Elongation	18/7137	18/11009	0.000406015	0.00145466	0.000773362	POLR3C/POLR3GL/POLR2H/POLR3G/POLR1C/CRCP/POLR3D/POLR2K/POLR3A/POLR2L/POLR3B/POLR1D/POLR3K/POLR3E/POLR2E/POLR3F/POLR2F/POLR3H	18	iTF-Microglia
ABC	R-HSA-936964	Activation of IRF3, IRF7 mediated by TBK1, IKBKE	18/7137	18/11009	0.000406015	0.00145466	0.000773362	IKBKE/RPS27A/TANK/TICAM2/TMED7-TICAM2/CD14/LY96/TLR4/IRF7/TBK1/PTPN11/UBC/TRAF3/UBB/SARM1/TICAM1/UBA52/IRF3	18	iTF-Microglia
ABC	R-HSA-1445148	Translocation of SLC2A4 (GLUT4) to the plasma membrane	60/7137	72/11009	0.000412247	0.00147364	0.000783456	STXBP3/PRKAB2/RAB13/KIFAP3/RAB4A/EXOC8/YWHAQ/RAB10/RHOQ/CALM2/TUBA4A/TBC1D1/EXOC1/EXOC3/LNPEP/KIF3A/EXOC2/TUBB2A/TUBB2B/ACTB/RAC1/RALA/YWHAG/EXOC4/PRKAG2/YWHAZ/RAB14/TUBB4B/EXOC6/C2CD5/PRKAG1/TUBA1A/TUBA1B/PRKAB1/TBC1D4/EXOC5/CALM1/AKT1/SNAP23/MYO5A/RAB11A/STX4/TUBB3/YWHAE/MYO1C/VAMP2/EXOC7/ACTG1/ASPSCR1/TUBB6/TUBB4A/RAB8A/AKT2/CALM3/RALGAPA2/KIF3B/RALGAPB/YWHAB/YWHAH/MYH9	60	iTF-Microglia
ABC	R-HSA-5627123	RHO GTPases activate PAKs	23/7137	24/11009	0.000421288	0.00150256	0.00079883	CDC42/PPP1R12B/PPP1CB/CALM2/MYLK/PAK2/RAC1/LIMK1/CTTN/PAK1/MYL6/PPP1R12A/CALM1/MYH10/MYL12A/MYL12B/CALM3/MYH14/MYL9/NF2/MYH9/PAK3/FLNA	23	iTF-Microglia
ABC	R-HSA-159227	Transport of the SLBP independent Mature mRNA	31/7137	34/11009	0.000446922	0.0015904	0.000845527	NDC1/TPR/NUP133/RANBP2/NUP35/SEC13/NUP210/NCBP2/NUP54/NUP155/NUP153/NUP43/NUP205/NCBP1/NUP188/NUP214/NUP98/NUP160/NXF1/AAAS/NUP107/NUP37/NUP58/NUP93/NUP88/NUP85/ALYREF/SEH1L/NUP62/RAE1/NUP50	31	iTF-Microglia
ABC	R-HSA-162588	Budding and maturation of HIV virion	27/7137	29/11009	0.000467606	0.00165654	0.000880692	RPS27A/CHMP3/PDCD6IP/CHMP2B/VTA1/PPIA/VPS37D/VPS37A/CHMP4C/VPS28/CHMP5/UBAP1/MVB12B/TSG101/VPS37C/VPS37B/UBC/CHMP4A/VPS4A/UBB/CHMP6/NEDD4L/VPS4B/MVB12A/UBA52/CHMP2A/CHMP4B	27	iTF-Microglia
ABC	R-HSA-983170	Antigen Presentation: Folding, assembly and peptide loading of class I MHC	27/7137	29/11009	0.000467606	0.00165654	0.000880692	SEC13/PIK3R4/SEC31A/SEC24B/SEC24D/ERAP1/SAR1B/SEC24A/CANX/HLA-F/HLA-A/HLA-E/HLA-B/HLA-C/TAP2/TAP1/TAPBP/HSPA5/SEC24C/SEC23A/ATG14/PDIA3/B2M/BECN1/PIK3C3/CALR/BCAP31	27	iTF-Microglia
ABC	R-HSA-5620920	Cargo trafficking to the periciliary membrane	44/7137	51/11009	0.000538933	0.00190495	0.00101276	CCT3/EXOC8/CYS1/CCT4/BBS5/PDE6D/LZTFL1/ARF4/ARL13B/ARL6/NPHP3/EXOC1/PKD2/BBS7/BBS12/EXOC3/CCT5/EXOC2/TCP1/BBS9/SMO/EXOC4/ASAP1/INPP5E/EXOC6/GBF1/ARL3/BBIP1/BBS1/CCT2/RAB3IP/BBS10/UNC119B/EXOC5/TTC8/RAB11A/BBS4/RAB11FIP3/BBS2/EXOC7/RAB8A/MKKS/CCT8/RP2	44	iTF-Microglia
ABC	R-HSA-390471	Association of TriC/CCT with target proteins during biosynthesis	34/7137	38/11009	0.000551001	0.00193893	0.00103083	FBXO6/CCT3/CCT4/CCT7/FBXL5/FBXW7/CCT5/FBXO4/HDAC3/KIF13A/TCP1/FKBP9/CCT6A/CCNE2/FBXW2/FBXW5/AP3M1/FBXW4/CCT2/FBXL3/LONP2/KIFC3/TP53/WRAP53/CCT6B/STAT3/DCAF7/SPHK1/FBXW9/CCNE1/NOP56/XRN2/ARFGEF2/CCT8	34	iTF-Microglia
ABC	R-HSA-8939243	RUNX1 interacts with co-factors whose precise effect on RUNX1 targets is not known	34/7137	38/11009	0.000551001	0.00193893	0.00103083	ARID1A/SCMH1/RNF2/SMARCC1/PBRM1/RYBP/PHC3/ACTL6A/CSNK2B/RING1/ARID1B/AUTS2/SMARCD3/SMARCA2/BMI1/COMMD3-BMI1/PCGF5/PHC1/YAF2/ARID2/SMARCD1/SMARCC2/CSNK2A2/CBFB/SMARCE1/SMARCD2/CBX2/CBX8/CBX4/CSNK2A1/RUNX1/SMARCB1/CBX6/EP300	34	iTF-Microglia
ABC	R-HSA-446219	Synthesis of substrates in N-glycan biosythesis	53/7137	63/11009	0.000561209	0.00197047	0.00104759	DHDDS/ST3GAL3/FPGT/ST6GALNAC3/ST6GALNAC5/DPM3/UAP1/NPL/GFPT1/NAGK/ST3GAL5/ST6GAL2/GMPPA/GLB1/GMPPB/ST3GAL6/ST6GAL1/SRD5A3/ST8SIA4/GFPT2/GMDS/NEU1/SLC17A5/PGM3/SLC35A1/NUS1/ST3GAL1/GNE/NANS/ST6GALNAC4/ST6GALNAC6/DPM2/DOLK/DOLPP1/FUOM/SLC35C1/NEU3/ST3GAL4/CMAS/ALG5/GNPNAT1/NUDT14/MPI/AMDHD2/PMM2/ST3GAL2/MVD/ST6GALNAC2/NANP/CTSA/DPM1/PMM1/RENBP	53	iTF-Microglia
ABC	R-HSA-174048	APC/C:Cdc20 mediated degradation of Cyclin B	22/7137	23/11009	0.000625324	0.00217186	0.00115466	CDC20/RPS27A/ANAPC1/UBE2E1/ANAPC4/ANAPC10/CCNB1/CDC23/CDC26/ANAPC2/UBE2D1/CDK1/ANAPC16/ANAPC15/ANAPC5/UBC/CDC16/UBB/CDC27/ANAPC11/UBA52/UBE2S	22	iTF-Microglia
ABC	R-HSA-73980	RNA Polymerase III Transcription Termination	22/7137	23/11009	0.000625324	0.00217186	0.00115466	NFIA/POLR3C/POLR3GL/SSB/POLR2H/POLR3G/POLR1C/CRCP/POLR3D/POLR2K/POLR3A/POLR2L/POLR3B/POLR1D/POLR3K/POLR3E/POLR2E/NFIC/NFIX/POLR3F/POLR2F/POLR3H	22	iTF-Microglia
ABC	R-HSA-196299	Beta-catenin phosphorylation cascade	17/7137	17/11009	0.000626814	0.00217186	0.00115466	PPP2R5A/CTNNB1/GSK3B/APC/PPP2CA/CSNK1A1/PPP2R5D/PPP2CB/FRAT1/FRAT2/PPP2R5B/PPP2R1B/PPP2R5E/PPP2R5C/AXIN1/PPP2R1A/AMER1	17	iTF-Microglia
ABC	R-HSA-450385	Butyrate Response Factor 1 (BRF1) binds and destabilizes mRNA	17/7137	17/11009	0.000626814	0.00217186	0.00115466	MAPKAPK2/EXOSC7/DCP1A/XRN1/EXOSC9/DCP2/EXOSC4/EXOSC3/EXOSC2/EXOSC1/EXOSC8/DIS3/ZFP36L1/AKT1/EXOSC6/EXOSC5/YWHAB	17	iTF-Microglia
ABC	R-HSA-450513	Tristetraprolin (TTP, ZFP36) binds and destabilizes mRNA	17/7137	17/11009	0.000626814	0.00217186	0.00115466	MAPKAPK2/EXOSC7/DCP1A/XRN1/EXOSC9/TNPO1/DCP2/EXOSC4/EXOSC3/EXOSC2/EXOSC1/EXOSC8/DIS3/EXOSC6/ZFP36/EXOSC5/YWHAB	17	iTF-Microglia
ABC	R-HSA-450604	KSRP (KHSRP) binds and destabilizes mRNA	17/7137	17/11009	0.000626814	0.00217186	0.00115466	EXOSC7/EXOSC9/DCP2/MAPK14/YWHAZ/EXOSC4/EXOSC3/EXOSC2/EXOSC1/EXOSC8/DIS3/AKT1/PARN/EXOSC6/KHSRP/EXOSC5/MAPK11	17	iTF-Microglia
ABC	R-HSA-3928662	EPHB-mediated forward signaling	37/7137	42/11009	0.000631347	0.00218277	0.00116046	CDC42/EPHB2/ARPC5/ROCK2/ACTR2/ACTR3/ARPC2/ARPC4/RHOA/KALRN/EPHB3/RASA1/FYN/ACTB/RAC1/LIMK1/ARPC1A/ARPC1B/EPHB4/WASL/LYN/SDC2/PTK2/HRAS/CFL1/PAK1/ARPC3/EFNB2/EFNB3/ACTG1/YES1/ROCK1/SRC/TIAM1/ITSN1/LIMK2/EFNB1	37	iTF-Microglia
ABC	R-HSA-5357956	TNFR1-induced NF-kappa-B signaling pathway	30/7137	33/11009	0.000632973	0.00218362	0.00116091	OTUD7B/USP21/RPS27A/USP4/RACK1/RIPK1/TNF/MAP3K7/TNFAIP3/IKBKB/SHARPIN/TRAF1/TRAF2/OPTN/OTUD1/CHUK/BIRC2/TNFRSF1A/UBC/RNF31/CYLD/TRADD/UBB/UBA52/RBCK1/SPATA2/TAB1/TAB3/XIAP/IKBKG	30	iTF-Microglia
ABC	R-HSA-69205	G1/S-Specific Transcription	26/7137	28/11009	0.000675533	0.00232536	0.00123627	HDAC1/RBBP4/ORC1/LIN9/RRM2/E2F6/LIN54/DHFR/FBXO5/E2F5/CDK1/TFDP1/LIN52/RBL2/E2F4/CDT1/CDC6/TK1/TYMS/CCNE1/LIN37/PCNA/E2F1/RBL1/CDC45/POLA1	26	iTF-Microglia
ABC	R-HSA-391251	Protein folding	77/7137	96/11009	0.000719391	0.00247095	0.00131367	GNB1/FBXO6/GNG12/GNG5/CCT3/PFDN2/TBCE/GNG4/RGS7/CCT4/CCT7/TUBA4A/GNB4/FBXL5/FBXW7/CCT5/FBXO4/TBCA/PFDN1/HDAC3/TUBB2A/TUBB2B/KIF13A/CSNK2B/PFDN6/TBCC/TCP1/ACTB/FKBP9/CCT6A/GNG11/GNB2/CCNE2/GNA14/GNAQ/GNG10/FBXW2/PDCL/FBXW5/TUBB4B/AP3M1/FBXW4/GNG3/ARL2/TUBA1A/TUBA1B/PFDN5/CCT2/FBXL3/GNG2/GNB5/LONP2/KIFC3/CSNK2A2/TUBB3/TP53/WRAP53/CCT6B/STAT3/DCAF7/RGS9/SPHK1/TBCD/TUBB6/GNG7/GNA11/TUBB4A/FBXW9/CCNE1/TBCB/CSNK2A1/NOP56/XRN2/ARFGEF2/PFDN4/CCT8/VBP1	77	iTF-Microglia
ABC	R-HSA-9663891	Selective autophagy	66/7137	81/11009	0.000760316	0.00260078	0.00138269	PARK7/MFN2/PINK1/PRKAB2/TOMM20/EPAS1/RPS27A/DYNC1I2/TUBA4A/DYNC1LI1/ARL13B/TOMM70/MFN1/ATG12/VDAC1/SQSTM1/TUBB2A/TUBB2B/CSNK2B/TOMM6/ATG5/TOMM7/PRKAG2/MTERF3/HSF1/PLIN2/VCP/TOMM5/TUBB4B/VIM/ATM/HSPA8/PEX5/PRKAG1/TUBA1A/TUBA1B/UBE2N/USP30/PRKAB1/DYNLL1/UBC/ULK1/PGAM5/IFT88/DYNC1H1/HSP90AA1/CSNK2A2/DYNC1LI2/MAP1LC3B/TUBB3/UBB/NBR1/DYNLL2/TUBB6/PLIN3/TUBB4A/UBA52/TOMM40/CSNK2A1/MAP1LC3A/SRC/UBE2V1/PCNT/TOMM22/FUNDC1/HDAC6	66	iTF-Microglia
ABC	R-HSA-382556	ABC-family proteins mediated transport	82/7137	103/11009	0.000760482	0.00260078	0.00138269	PSMB2/ABCD3/PSMA5/PSMB4/PSMD4/PEX19/ABCB10/ERLEC1/PSME4/RPS27A/PSMD14/ABCB6/PSMD1/PSMD6/ABCC5/ABCF1/PSMB8/RNF5/PSMB9/PEX3/PSMB1/PSMA2/ABCB4/SEM1/PSMC2/ABCB8/ERLIN2/DERL1/VCP/PSMD5/PSMB7/ABCA2/ERLIN1/PSMD13/PSMA1/KCNJ11/PSMC3/ABCG4/OS9/PSMD9/ABCB9/UBC/ABCC4/PSMB5/PSME1/PSME2/PSMA6/PSMC6/PSMA3/EIF2S1/SEL1L/PSMC1/PSMA4/ABCA3/ABCC1/ABCC6/PSMB10/PSMD7/PSMB6/DERL2/UBB/PSMD11/PSMB3/PSMD3/PSME3/ABCC3/PSMC5/PSMD12/ABCA7/UBA52/PSMD8/PSMC4/PSMF1/EIF2S2/PSMA7/ABCG1/DERL3/RNF185/EIF2S3/ABCB7/PSMD10/ABCD1	82	iTF-Microglia
ABC	R-HSA-168638	NOD1/2 Signaling Pathway	33/7137	37/11009	0.000766566	0.00261593	0.00139075	CASP9/RPS27A/AAMP/IRAK2/MAPK14/MAPK13/MAP3K7/TNFAIP3/NOD1/CASP2/IKBKB/RIPK2/CARD9/CHUK/TRAF6/BIRC2/CASP4/CASP1/UBE2N/UBC/CYLD/NOD2/UBB/MAP2K6/UBA52/ITCH/UBE2V1/TAB1/MAPK11/MAPK12/TAB3/IRAK1/IKBKG	33	iTF-Microglia
ABC	R-HSA-15869	Metabolism of nucleotides	79/7137	99/11009	0.000828079	0.00281975	0.00149911	CDA/AK2/CTPS1/CMPK1/DPYD/AMPD2/UCK2/GUK1/RRM2/CAD/DGUOK/ATIC/DTYMK/IMPDH2/UMPS/NUDT16/GMPS/PAICS/PPAT/DCK/NUDT9/DCTD/AK6/GLRX/GMPR/DNPH1/NT5E/AK9/NUDT1/NT5C3A/UPP1/IMPDH1/NUDT18/ENTPD4/GSR/RRM2B/TXN/AK1/UCK1/ENTPD8/NUDT5/ADK/ENTPD1/ENTPD7/NT5C2/RRM1/AMPD3/TXNRD1/NUDT15/PNP/GMPR2/ENTPD5/ADAL/DUT/NME4/NME3/DCTPP1/TK2/DHODH/APRT/PFAS/ADPRM/NME1/NME1-NME2/NME2/NT5C/TK1/TYMS/ITPA/ENTPD6/SAMHD1/ADA/UCKL1/GART/ADSL/TYMP/PUDP/CTPS2/HPRT1	79	iTF-Microglia
ABC	R-HSA-196849	Metabolism of water-soluble vitamins and cofactors	99/7137	127/11009	0.000901178	0.00306207	0.00162793	NADK/PANK4/NMNAT1/MTHFR/LDLRAP1/PPCS/SLC2A1/MMACHC/FLAD1/NAXE/SLC19A2/NMNAT2/PTGS2/MTR/SLC5A6/MTHFD2/MMADHC/BTD/DHFR2/PARP14/PARP9/PCCB/NMNAT3/MCCC1/BST1/CD38/MTHFD2L/MMAA/MTRR/NADK2/PARP8/MOCS2/MCCC2/DHFR/NUDT12/PANK3/MOCS1/LMBRD1/NT5E/ENPP1/MTHFD1L/NAMPT/TPK1/SLC25A32/ENPP2/NAPRT/PARP10/SLC52A2/NMRK1/RFK/FPGS/SLC25A16/RNLS/PANK1/GSTO1/NUDT8/PC/NADSYN1/AASDHPPT/SLC2A3/SHMT2/ALDH1L2/MMAB/PARP4/PCCA/NAXD/THTPA/MTHFD1/GPHN/ABCD4/PARP16/PARP6/PPCDC/MTHFS/ABCC1/QPRT/SHMT1/SLC46A1/ACACA/COASY/DCAKD/PNPO/SLC25A19/FASN/MOCOS/CYB5A/CD320/ACP5/SLC25A42/PANK2/SLC23A2/NFS1/MOCS3/HLCS/PDXK/SLC19A1/TCN2/CYB5R3/PDZD11	99	iTF-Microglia
ABC	R-HSA-113510	E2F mediated regulation of DNA replication	21/7137	22/11009	0.000926629	0.00312836	0.00166318	ORC1/ORC4/ORC2/CCNB1/PPP2CA/PRIM2/ORC3/ORC5/PPP2CB/CDK1/POLA2/PPP2R1B/PRIM1/RB1/TFDP1/ORC6/PPP2R1A/MCM8/E2F1/PPP2R3B/POLA1	21	iTF-Microglia
ABC	R-HSA-198753	ERK/MAPK targets	21/7137	22/11009	0.000926629	0.00312836	0.00166318	RPS6KA1/DUSP7/PPP2CA/MAPK14/PPP2R5D/RPS6KA2/DUSP4/PPP2CB/PPP2R1B/DUSP6/RPS6KA5/MEF2A/MAPK3/MAPK7/DUSP3/VRK3/PPP2R1A/MAPK1/MAPK11/RPS6KA3/ELK1	21	iTF-Microglia
ABC	R-HSA-5205685	PINK1-PRKN Mediated Mitophagy	21/7137	22/11009	0.000926629	0.00312836	0.00166318	MFN2/PINK1/TOMM20/RPS27A/TOMM70/MFN1/ATG12/VDAC1/SQSTM1/TOMM6/ATG5/TOMM7/MTERF3/TOMM5/UBC/MAP1LC3B/UBB/UBA52/TOMM40/MAP1LC3A/TOMM22	21	iTF-Microglia
ABC	R-HSA-445989	TAK1-dependent IKK and NF-kappa-B activation	39/7137	45/11009	0.000931731	0.00313436	0.00166637	S100A12/RPS27A/IRAK2/NKIRAS1/NFKB1/ALPK1/TIFA/MAP3K7/NOD1/IKBKB/RIPK2/LRRC14/TRAF2/CHUK/NFKB2/TRAF6/RELA/NLRX1/UBE2N/IKBIP/UBC/HMGB1/NFKBIA/N4BP1/NOD2/TP53/UBB/NKIRAS2/USP14/UBA52/NFKBIB/UBE2V1/APP/S100B/USP18/TAB1/TAB3/IRAK1/IKBKG	39	iTF-Microglia
ABC	R-HSA-373755	Semaphorin interactions	54/7137	65/11009	0.000932374	0.00313436	0.00166637	RHOC/ARHGEF11/PTPRC/PLXNA2/ROCK2/RHOB/FARP2/PLXNB1/RHOA/GSK3B/PLXND1/PAK2/SEMA5A/ITGA1/SEMA6A/DPYSL3/TREM2/HSP90AB1/FYN/RAC1/LIMK1/SEMA3A/PLXNA4/CDK5/DPYSL2/TLN1/ITGB1/NRP1/DPYSL4/CFL1/PAK1/ARHGEF12/RND1/MYL6/PLXNC1/HSP90AA1/SEMA6D/SEMA7A/FES/MYH10/CDK5R1/ERBB2/MYL12A/MYL12B/ROCK1/PIP5K1C/TYROBP/RRAS/MYH14/MYL9/LIMK2/MYH9/PAK3/PLXNA3	54	iTF-Microglia
ABC	R-HSA-5689603	UCH proteinases	81/7137	102/11009	0.000944431	0.00316816	0.00168434	PSMB2/PSMA5/PSMB4/PSMD4/UCHL5/ASXL2/PSME4/RPS27A/INO80B/MBD5/PSMD14/INO80D/BARD1/PSMD1/TGFBR2/BAP1/ACTR8/PSMD6/RUVBL1/ACTL6A/UCHL1/KDM1B/PSMB8/PSMB9/PSMB1/FOXK1/ACTB/PSMA2/SEM1/PSMC2/TGFBR1/PSMD5/PSMB7/PSMD13/PSMA1/PSMC3/MCRS1/MBD6/USP15/PSMD9/UBC/UCHL3/PSMB5/PSME1/PSME2/NEDD8/PSMA6/PSMC6/PSMA3/PSMC1/YY1/INO80/SENP8/PSMA4/INO80E/PSMB10/PSMD7/PSMB6/UBB/PSMD11/PSMB3/PSMD3/PSME3/PSMC5/PSMD12/FOXK2/INO80C/SMAD7/UBA52/PSMD8/PSMC4/TGFB1/TFPT/PSMF1/ASXL1/ACTR5/PSMA7/ADRM1/OGT/PSMD10/HCFC1	81	iTF-Microglia
ABC	R-HSA-1295596	Spry regulation of FGF signaling	16/7137	16/11009	0.00096764	0.00319848	0.00170046	MKNK1/RPS27A/PPP2CA/BRAF/PPP2CB/CBL/PTPN11/UBC/SPRY2/MAPK3/UBB/GRB2/UBA52/PPP2R1A/SRC/MAPK1	16	iTF-Microglia
ABC	R-HSA-156711	Polo-like kinase mediated events	16/7137	16/11009	0.00096764	0.00319848	0.00170046	RBBP4/CENPF/LIN9/CDC25A/LIN54/CCNB1/CDC25C/WEE1/FOXM1/LIN52/CCNB2/PKMYT1/PLK1/LIN37/MYBL2/EP300	16	iTF-Microglia
ABC	R-HSA-1660516	Synthesis of PIPs at the early endosome membrane	16/7137	16/11009	0.00096764	0.00319848	0.00170046	INPP4A/PIKFYVE/PIK3R4/PI4K2B/INPP4B/MTMR12/FIG4/PI4K2A/INPP5F/PIK3C2A/MTMR2/MTMR10/VAC14/MTMR4/PIK3C3/MTM1	16	iTF-Microglia
ABC	R-HSA-175474	Assembly Of The HIV Virion	16/7137	16/11009	0.00096764	0.00319848	0.00170046	RPS27A/PPIA/VPS37D/VPS37A/VPS28/UBAP1/MVB12B/NMT2/TSG101/VPS37C/VPS37B/UBC/FURIN/UBB/MVB12A/UBA52	16	iTF-Microglia
ABC	R-HSA-2173791	TGF-beta receptor signaling in EMT (epithelial to mesenchymal transition)	16/7137	16/11009	0.00096764	0.00319848	0.00170046	PRKCZ/CGN/F11R/RPS27A/TGFBR2/RHOA/SMURF1/TGFBR1/PARD3/UBC/PARD6A/UBB/ARHGEF18/UBA52/TGFB1/FKBP1A	16	iTF-Microglia
ABC	R-HSA-5684264	MAP3K8 (TPL2)-dependent MAPK1/3 activation	16/7137	16/11009	0.00096764	0.00319848	0.00170046	RPS27A/TNIP2/NFKB1/SKP1/FBXW11/CUL1/IKBKB/MAP3K8/CHUK/BTRC/UBC/MAP2K1/MAP2K4/UBB/UBA52/IKBKG	16	iTF-Microglia
ABC	R-HSA-844456	The NLRP3 inflammasome	16/7137	16/11009	0.00096764	0.00319848	0.00170046	TXNIP/NLRP3/NFKB1/HSP90AB1/TXN/NFKB2/RELA/PANX1/CASP1/P2RX7/SUGT1/PSTPIP1/MEFV/PYCARD/APP/HMOX1	16	iTF-Microglia
ABC	R-HSA-1538133	G0 and Early G1	25/7137	27/11009	0.000973643	0.00320491	0.00170387	HDAC1/RBBP4/LIN9/CDC25A/LIN54/CCNA2/E2F5/CCNE2/MYC/CDK1/CDK2/TFDP1/MAX/LIN52/RBL2/E2F4/CDC6/TOP2A/CCNE1/LIN37/PCNA/E2F1/RBL1/MYBL2/DYRK1A	25	iTF-Microglia
ABC	R-HSA-380994	ATF4 activates genes in response to endoplasmic reticulum stress	25/7137	27/11009	0.000973643	0.00320491	0.00170387	NFYC/ATF6/ATF3/EXOSC7/EXOSC9/DCP2/NFYA/ASNS/EXOSC4/EXOSC3/EXOSC2/EXOSC1/DDIT3/NFYB/EXOSC8/DIS3/PARN/HERPUD1/EXOSC6/CCL2/KHSRP/CEBPG/EXOSC5/CEBPB/ATF4	25	iTF-Microglia
ABC	R-HSA-6783310	Fanconi Anemia Pathway	35/7137	40/11009	0.00118289	0.0038856	0.00206576	FAAP20/CENPS/RPA2/USP1/DCLRE1B/UBE2T/RPS27A/FANCL/FANCD2/WDR48/ATRIP/ATR/FANCE/FANCG/FANCC/DCLRE1A/FANCF/MUS81/UBC/FANCM/FAN1/FANCI/EME2/SLX4/ERCC4/FANCA/RPA1/UBB/EME1/FAAP100/CENPX/UBA52/FAAP24/ERCC1/FANCB	35	iTF-Microglia
ABC	R-HSA-187037	Signaling by NTRK1 (TRKA)	90/7137	115/11009	0.00121224	0.00397374	0.00211262	ID3/RPS6KA1/F3/RAP1A/NRAS/SHC1/RIT1/MEF2D/MAPKAPK2/ID2/KIDINS220/SOS1/RALB/ATF2/CREB1/IRS1/RHOA/MAPKAPK3/DUSP7/PIK3CA/AP2M1/REST/PPP2CA/EGR1/ID4/MAPK14/MAPK13/PPP2R5D/SRF/SGK1/RPS6KA2/RALA/BRAF/CDK5/DUSP4/PPP2CB/TRIB1/CLTA/NTRK2/DNM1/RALGDS/HRAS/AP2A2/FOSL1/PPP2R1B/CHD4/KRAS/ATF1/NAB2/FRS2/DUSP6/IRS2/FOS/RPS6KA5/TCF12/MAP2K1/MAP2K5/MEF2A/MAPK3/CRK/MAPK7/CDK5R1/AP2B1/STAT3/DUSP3/CLTC/GRB2/SHC2/MAP2K2/DNM2/JUNB/LYL1/PIK3R2/JUND/AP2S1/AP2A1/VRK3/PPP2R1A/ID1/SRC/PLCG1/YWHAB/CRKL/MAPK1/DNAL4/EP300/MAPK11/MAPK12/RPS6KA3/ELK1	90	iTF-Microglia
ABC	R-HSA-195258	RHO GTPase Effectors	237/7137	326/11009	0.00129286	0.00422922	0.00224844	DVL1/PRKCZ/CENPS/RCC2/CDC42/KDM1A/NUDC/WASF2/CDCA8/CDC20/KIF2C/ITGB3BP/PKN2/RHOC/S100A8/S100A9/RPS27/PMF1/PMF1-BGLAP/IQGAP3/NUF2/CENPL/NCF2/ARPC5/KIF14/PPP1R12B/PPP2R5A/NSL1/CENPF/NUP133/AHCTF1/YWHAQ/ROCK2/RHOB/CENPO/CENPA/PPP1CB/RHOQ/CALM2/XPO1/ACTR2/RTKN/RANBP2/BUB1/ACTR3/CLASP1/FMNL2/SPC25/DYNC1I2/WIPF1/NCKAP1/SGO2/ABI2/ARPC2/TUBA4A/ARPC4/BRK1/SEC13/SGO1/DYNC1LI1/CLASP2/CTNNB1/NCKIPSD/RHOA/PRKCD/MYLK/PIK3R4/NCK1/PFN2/DVL3/PAK2/CENPC/CENPE/MAD2L1/CENPU/KIF2A/CENPK/CENPH/PPP2CA/CDC25C/DIAPH1/CYFIP2/SPDL1/TUBB2A/TUBB2B/MAPK14/KLC4/PPP2R5D/SRF/CENPQ/WASF1/GOPC/NUP43/MAD1L1/ACTB/RAC1/LIMK1/YWHAG/ARPC1A/ARPC1B/WASL/PPP2CB/NCOA2/YWHAZ/PTK2/RHPN1/KDM4C/SCAI/PKN3/ABL1/TUBB4B/NOXA1/ABI1/KIF5B/ITGB1/ZWINT/BUB3/NUP98/RHOG/KIF18A/CKAP5/NUP160/INCENP/MEN1/PPP2R5B/CFL1/KLC2/RHOD/CTTN/PAK1/PPP2R1B/ZW10/CDKN1B/TUBA1A/TUBA1B/FMNL3/NCKAP1L/MYL6/NUP107/PPP1R12A/NUP37/ARPC3/PPP1CC/CIT/DYNLL1/KNTC1/CLIP1/WASF3/DIAPH3/KTN1/PPP2R5E/CALM1/EVL/PPP2R5C/DYNC1H1/KLC1/CYFIP1/BUB1B/KNL1/ZWILCH/IQGAP1/PRC1/PDPK1/NDE1/PLK1/PRKCB/MAPK3/DYNC1LI2/CENPT/CDH1/CENPN/CYBA/TUBB3/YWHAE/PAFAH1B1/TAX1BP3/PFN1/MIS12/DLG4/DVL2/AURKB/MYH10/NDEL1/TAOK1/WIPF2/FMNL1/DYNLL2/SKA2/PRKCA/NUP85/GRB2/BIRC5/BAIAP2/ACTG1/NDC80/MYL12A/MYL12B/TUBB6/SEH1L/ROCK1/PIK3C3/SKA1/TUBB4A/PIN1/SPC24/PKN1/RHPN2/PPP1R14A/B9D2/KLC3/CALM3/LIN7B/MYH14/PPP2R1A/MAPRE1/DSN1/MYL9/SRC/YWHAB/MAPK1/NF2/LIMK2/YWHAH/MYH9/NCF4/RAC2/RANGAP1/CENPM/MAPK11/CYBB/WAS/ERCC6L/DIAPH2/CENPI/BTK/PAK3/FLNA	237	iTF-Microglia
ABC	R-HSA-5651801	PCNA-Dependent Long Patch Base Excision Repair	20/7137	21/11009	0.00137063	0.00445596	0.00236899	RPA2/POLE4/RFC4/RFC1/POLD2/RFC2/POLB/POLE3/FEN1/POLD4/POLD3/RFC5/POLE/RFC3/APEX1/POLE2/RPA1/LIG1/POLD1/PCNA	20	iTF-Microglia
ABC	R-HSA-622312	Inflammasomes	20/7137	21/11009	0.00137063	0.00445596	0.00236899	TXNIP/NLRP3/NLRC4/NFKB1/HSP90AB1/TXN/NFKB2/RELA/PANX1/CASP1/P2RX7/SUGT1/PSTPIP1/MEFV/PYCARD/NLRP1/BCL2/BCL2L1/APP/HMOX1	20	iTF-Microglia
ABC	R-HSA-901032	ER Quality Control Compartment (ERQC)	20/7137	21/11009	0.00137063	0.00445596	0.00236899	EDEM3/RPS27A/RNF103/UGGT1/EDEM1/RNF5/RNF139/MAN1B1/SYVN1/OS9/UBC/TRIM13/UGGT2/SEL1L/AMFR/DERL2/UBB/UBA52/EDEM2/RNF185	20	iTF-Microglia
ABC	R-HSA-9660826	Purinergic signaling in leishmaniasis infection	24/7137	26/11009	0.00139981	0.00453218	0.00240951	TXNIP/NLRP3/IL1B/NFKB1/HSP90AB1/NT5E/GSDMD/TXN/ENTPD1/NFKB2/RELA/CASP1/IL18/C3AR1/P2RX7/P2RX4/SUGT1/ENTPD5/PSTPIP1/MEFV/PYCARD/C3/APP/HMOX1	24	iTF-Microglia
ABC	R-HSA-9664424	Cell recruitment (pro-inflammatory response)	24/7137	26/11009	0.00139981	0.00453218	0.00240951	TXNIP/NLRP3/IL1B/NFKB1/HSP90AB1/NT5E/GSDMD/TXN/ENTPD1/NFKB2/RELA/CASP1/IL18/C3AR1/P2RX7/P2RX4/SUGT1/ENTPD5/PSTPIP1/MEFV/PYCARD/C3/APP/HMOX1	24	iTF-Microglia
ABC	R-HSA-1483257	Phospholipid metabolism	158/7137	212/11009	0.00144913	0.00468227	0.00248931	PIK3CD/MFSD2A/PIK3R3/MIGA1/SLC44A3/CEPT1/ACP6/TNFAIP8L2/PIP5K1A/PI4KB/PLA2G4A/ETNK2/LPGAT1/ARF1/RAB4A/GNPAT/MBOAT2/HADHA/HADHB/SELENOI/LCLAT1/STARD7/INPP4A/GPD2/PLA2R1/PLEKHA3/PIKFYVE/MTMR14/RAB5A/OSBPL10/GPD1L/SACM1L/MGLL/PIK3R4/BCHE/PLD1/PIK3CA/PCYT1A/PI4K2B/GPAT3/CDS1/PTPN13/PLA2G12A/INPP4B/LPCAT1/MTMR12/TNFAIP8/RUFY1/MBOAT1/AGPAT1/CSNK2B/FIG4/SYNJ2/AGPAT4/PLEKHA8/PIK3CG/PNPLA8/AGK/AGPAT5/MTMR9/MTMR7/DDHD2/PLEKHA2/GPAT4/CPNE3/PTDSS1/DGAT1/PIP5K1B/SLC44A1/RAB14/MIGA2/INPP5E/AGPAT2/PNPLA7/PIP4K2A/PTEN/PI4K2A/GPAM/INPP5F/PLEKHA1/PTDSS2/PNPLA2/OSBPL5/SBF2/PIK3C2A/PTPMT1/PITPNM1/CHKA/INPPL1/STARD10/DGAT2/GDPD5/MTMR2/LPCAT3/PLBD1/PLEKHA5/ETNK1/ARF3/PIP4K2C/OSBPL8/CHPT1/MTMR6/ABHD4/DDHD1/PLD4/MTMR10/LPCAT4/JMJD7-PLA2G4B/GDE1/CDIPT/LPCAT2/CSNK2A2/PLA2G15/VAC14/INPP5K/PLD2/PIK3R5/PEMT/PIP4K2B/PHOSPHO1/PCTP/MTMR4/GDPD1/PGS1/PCYT2/LPIN2/ABHD3/PIK3C3/PIP5K1C/TNFAIP8L1/PNPLA6/SLC44A2/PIK3R2/PLD3/PLA2G4C/MBOAT7/TMEM86B/CSNK2A1/CDS2/CRLS1/GPCPD1/CPNE1/LPIN3/SYNJ1/AGPAT3/PI4KA/PITPNB/MTMR3/INPP5J/PISD/PLA2G6/PNPLA3/SBF1/CHKB/MTMR8/OCRL/MTM1/MTMR1	158	iTF-Microglia
ABC	R-HSA-430039	mRNA decay by 5' to 3' exoribonuclease	15/7137	15/11009	0.00149371	0.00473909	0.00251952	LSM3/DCP1A/XRN1/LSM6/DCP2/LSM2/LSM5/LSM1/PATL1/DDX6/DCP1B/EDC3/EDC4/LSM7/LSM4	15	iTF-Microglia
ABC	R-HSA-4839743	Signaling by CTNNB1 phospho-site mutants	15/7137	15/11009	0.00149371	0.00473909	0.00251952	PPP2R5A/CTNNB1/GSK3B/APC/PPP2CA/CSNK1A1/PPP2R5D/PPP2CB/PPP2R5B/PPP2R1B/PPP2R5E/PPP2R5C/AXIN1/PPP2R1A/AMER1	15	iTF-Microglia
ABC	R-HSA-5339716	Signaling by GSK3beta mutants	15/7137	15/11009	0.00149371	0.00473909	0.00251952	PPP2R5A/CTNNB1/GSK3B/APC/PPP2CA/CSNK1A1/PPP2R5D/PPP2CB/PPP2R5B/PPP2R1B/PPP2R5E/PPP2R5C/AXIN1/PPP2R1A/AMER1	15	iTF-Microglia
ABC	R-HSA-5358747	CTNNB1 S33 mutants aren't phosphorylated	15/7137	15/11009	0.00149371	0.00473909	0.00251952	PPP2R5A/CTNNB1/GSK3B/APC/PPP2CA/CSNK1A1/PPP2R5D/PPP2CB/PPP2R5B/PPP2R1B/PPP2R5E/PPP2R5C/AXIN1/PPP2R1A/AMER1	15	iTF-Microglia
ABC	R-HSA-5358749	CTNNB1 S37 mutants aren't phosphorylated	15/7137	15/11009	0.00149371	0.00473909	0.00251952	PPP2R5A/CTNNB1/GSK3B/APC/PPP2CA/CSNK1A1/PPP2R5D/PPP2CB/PPP2R5B/PPP2R1B/PPP2R5E/PPP2R5C/AXIN1/PPP2R1A/AMER1	15	iTF-Microglia
ABC	R-HSA-5358751	CTNNB1 S45 mutants aren't phosphorylated	15/7137	15/11009	0.00149371	0.00473909	0.00251952	PPP2R5A/CTNNB1/GSK3B/APC/PPP2CA/CSNK1A1/PPP2R5D/PPP2CB/PPP2R5B/PPP2R1B/PPP2R5E/PPP2R5C/AXIN1/PPP2R1A/AMER1	15	iTF-Microglia
ABC	R-HSA-5358752	CTNNB1 T41 mutants aren't phosphorylated	15/7137	15/11009	0.00149371	0.00473909	0.00251952	PPP2R5A/CTNNB1/GSK3B/APC/PPP2CA/CSNK1A1/PPP2R5D/PPP2CB/PPP2R5B/PPP2R1B/PPP2R5E/PPP2R5C/AXIN1/PPP2R1A/AMER1	15	iTF-Microglia
ABC	R-HSA-5609975	Diseases associated with glycosylation precursor biosynthesis	15/7137	15/11009	0.00149371	0.00473909	0.00251952	GALE/DHDDS/PGM1/DPM3/GFPT1/SRD5A3/NUS1/GALT/GNE/DPM2/DOLK/MPI/PMM2/GALK1/DPM1	15	iTF-Microglia
ABC	R-HSA-9694631	Maturation of nucleoprotein	15/7137	15/11009	0.00149371	0.00473909	0.00251952	SUMO1/GSK3B/PARP14/PARP9/PARP8/CSNK1A1/SRPK1/SRPK2/PARP10/PARP4/PARP16/PARP6/UBE2I/GSK3A/PRMT1	15	iTF-Microglia
ABC	R-HSA-5689896	Ovarian tumor domain proteases	34/7137	39/11009	0.00161184	0.00510362	0.00271332	OTUD3/OTUD7B/YOD1/RPS27A/IFIH1/RHOA/TNIP2/APC/TNIP1/RIPK1/TNFAIP3/NOD1/TRIM4/VCPIP1/RIPK2/VCP/UBE2D1/CDK1/PTEN/TRAF6/OTUB1/UBC/OTUB2/TRAF3/NOD2/TP53/UBB/RNF135/TRIM25/UBA52/MAVS/OTUD5/RNF128/IKBKG	34	iTF-Microglia
ABC	R-HSA-9824272	Somitogenesis	46/7137	55/11009	0.00168409	0.00532172	0.00282927	PSMB2/PSMA5/PSMB4/PSMD4/PSMD14/PSMD1/CTNNB1/PSMD6/RBPJ/PSMB8/PSMB9/PSMB1/LFNG/PSMA2/SEM1/PSMC2/PSMD5/PSMB7/NOTCH1/PSMD13/PSMA1/PSMC3/PSMD9/PSMB5/PSME1/PSME2/PSMA6/PSMC6/PSMA3/PSMC1/PSMA4/MESP2/PSMB10/PSMD7/PSMB6/PSMD11/PSMB3/PSMD3/PSME3/PSMC5/PSMD12/PSMD8/PSMC4/PSMF1/PSMA7/PSMD10	46	iTF-Microglia
ABC	R-HSA-400253	Circadian Clock	57/7137	70/11009	0.00178193	0.00561965	0.00298766	CRTC2/MEF2D/PPP1CB/RPS27A/NPAS2/ATF2/CREB1/PER2/BHLHE40/TBL1XR1/CLOCK/NOCT/SKP1/HDAC3/NR3C1/SERPINE1/NAMPT/CUL1/SMARCD3/TGS1/NCOA2/NFIL3/RXRA/CREM/SIRT1/BTRC/CRY2/RBM4/PPP1CA/CPT1A/BHLHE41/CRY1/PPP1CC/UBC/FBXL3/HIF1A/CRTC3/CREBBP/CHD9/PER1/UBB/RAI1/SREBF1/MED1/NR1D1/CSNK1D/CARM1/CRTC1/UBA52/DBP/NCOA6/HELZ2/NRIP1/CSNK1E/EP300/PPARA/TBL1X	57	iTF-Microglia
ABC	R-HSA-5668541	TNFR2 non-canonical NF-kB pathway	80/7137	102/11009	0.00199119	0.00624407	0.00331963	TNFRSF14/TNFRSF25/TNFRSF1B/PSMB2/PSMA5/PSMB4/PSMD4/PSME4/RPS27A/PSMD14/PSMD1/PSMD6/UBA3/SKP1/FBXW11/LTB/PSMB8/TNF/PSMB9/PSMB1/PSMA2/SEM1/PSMC2/CUL1/TNFRSF11B/PSMD5/PSMB7/TRAF2/CHUK/BTRC/NFKB2/PSMD13/PSMA1/PSMC3/BIRC2/LTBR/TNFRSF1A/PSMD9/UBC/TNFSF11/TNFSF13B/PSMB5/PSME1/PSME2/PSMA6/PSMC6/PSMA3/PSMC1/TRAF3/PSMA4/TNFRSF12A/PSMB10/PSMD7/PSMB6/TNFSF12/TNFSF13/UBB/PSMD11/PSMB3/PSMD3/PSME3/MAP3K14/PSMC5/PSMD12/TNFRSF11A/TNFSF14/CD70/TNFSF9/UBA52/PSMD8/PSMC4/RELB/UBE2M/PSMF1/CD40/PSMA7/TNFRSF13C/EDA2R/EDA/PSMD10	80	iTF-Microglia
ABC	R-HSA-5674400	Constitutive Signaling by AKT1 E17K in Cancer	23/7137	25/11009	0.00200714	0.00624407	0.00331963	MTOR/CASP9/CREB1/GSK3B/RICTOR/CDKN1A/FOXO3/MAPKAP1/CHUK/BAD/RPS6KB2/CDKN1B/NR4A1/MDM2/FOXO1/AKT1/TSC2/MLST8/PDPK1/AKT2/GSK3A/AKT1S1/FOXO4	23	iTF-Microglia
ABC	R-HSA-937041	IKK complex recruitment mediated by RIP1	23/7137	25/11009	0.00200714	0.00624407	0.00331963	RPS27A/UBE2D3/TICAM2/TMED7-TICAM2/UBE2D2/CD14/RIPK1/IKBKB/LY96/TLR4/UBE2D1/CHUK/TRAF6/BIRC2/UBE2N/UBC/RIPK3/UBB/SARM1/TICAM1/UBA52/UBE2V1/IKBKG	23	iTF-Microglia
ABC	R-HSA-9734009	Defective Intrinsic Pathway for Apoptosis	23/7137	25/11009	0.00200714	0.00624407	0.00331963	PRDX1/JUN/LMNA/CAPN2/BCL2L11/CDC25A/CAST/LMNB1/CDC25C/FOXO3/SOD2/CDK5/CDKN2A/GOLGA2/CAPN1/YWHAE/C1QBP/TP53/CDK5R1/PRDX2/CAPNS1/CDC25B/APP	23	iTF-Microglia
ABC	R-HSA-141405	Inhibition of the proteolytic activity of APC/C required for the onset of anaphase by mitotic spindle checkpoint components	19/7137	20/11009	0.0020234	0.00624407	0.00331963	CDC20/ANAPC1/UBE2E1/ANAPC4/MAD2L1/ANAPC10/CDC23/CDC26/ANAPC2/UBE2D1/ANAPC16/BUB3/ANAPC15/ANAPC5/CDC16/BUB1B/CDC27/ANAPC11/UBE2S	19	iTF-Microglia
ABC	R-HSA-141430	Inactivation of APC/C via direct inhibition of the APC/C complex	19/7137	20/11009	0.0020234	0.00624407	0.00331963	CDC20/ANAPC1/UBE2E1/ANAPC4/MAD2L1/ANAPC10/CDC23/CDC26/ANAPC2/UBE2D1/ANAPC16/BUB3/ANAPC15/ANAPC5/CDC16/BUB1B/CDC27/ANAPC11/UBE2S	19	iTF-Microglia
ABC	R-HSA-5625900	RHO GTPases activate CIT	19/7137	20/11009	0.0020234	0.00624407	0.00331963	RHOC/KIF14/PPP1R12B/RHOB/PPP1CB/RHOA/RAC1/CDKN1B/MYL6/PPP1R12A/CIT/PRC1/DLG4/MYH10/MYL12A/MYL12B/MYH14/MYL9/MYH9	19	iTF-Microglia
ABC	R-HSA-5627117	RHO GTPases Activate ROCKs	19/7137	20/11009	0.0020234	0.00624407	0.00331963	RHOC/PPP1R12B/ROCK2/RHOB/PPP1CB/RHOA/LIMK1/CFL1/PAK1/MYL6/PPP1R12A/MYH10/MYL12A/MYL12B/ROCK1/MYH14/MYL9/LIMK2/MYH9	19	iTF-Microglia
ABC	R-HSA-69186	Lagging Strand Synthesis	19/7137	20/11009	0.0020234	0.00624407	0.00331963	RPA2/RFC4/RFC1/PRIM2/POLD2/RFC2/DNA2/FEN1/POLA2/POLD4/POLD3/PRIM1/RFC5/RFC3/RPA1/LIG1/POLD1/PCNA/POLA1	19	iTF-Microglia
ABC	R-HSA-77595	Processing of Intronless Pre-mRNAs	19/7137	20/11009	0.0020234	0.00624407	0.00331963	CPSF3/WDR33/NCBP2/FIP1L1/CPSF4/CPSF1/NCBP1/CSTF2T/CSTF3/CLP1/CPSF7/PCF11/CPSF6/CPSF2/PAPOLA/NUDT21/SYMPK/CSTF1/CSTF2	19	iTF-Microglia
ABC	R-HSA-9603798	Class I peroxisomal membrane protein import	19/7137	20/11009	0.0020234	0.00624407	0.00331963	PEX14/ABCD3/PEX11B/PEX19/PEX13/PEX3/FIS1/GDAP1/PEX2/ACBD5/ATAD1/PEX16/PXMP2/ALDH3A2/PEX12/PXMP4/PEX26/SLC25A17/ABCD1	19	iTF-Microglia
ABC	R-HSA-381340	Transcriptional regulation of white adipocyte differentiation	67/7137	84/11009	0.00207316	0.00638517	0.00339465	MED18/THRAP3/MED8/ZNF638/TBL1XR1/MED28/NFKB1/MED10/HDAC3/MED7/TNF/MED20/CCND3/CCNC/CDK19/MED23/FAM120B/CD36/ZNF467/SMARCD3/CEBPD/TGS1/NCOA2/MED30/KLF4/MED27/MED22/RXRA/MED19/RELA/MED17/MED21/CDK4/MED13L/NCOR2/CDK8/MED4/MED6/NR2F2/CREBBP/CHD9/MED11/MED31/MED9/SREBF1/MED1/MED24/MED13/MED16/ANGPTL4/CARM1/MED26/CEBPA/MED29/TGFB1/MED25/NCOA6/NCOA3/CEBPB/HELZ2/MED15/EP300/SREBF2/PPARA/TBL1X/MED14/MED12	67	iTF-Microglia
ABC	R-HSA-9824439	Bacterial Infection Pathways	59/7137	73/11009	0.00210655	0.00647539	0.00344261	ENO1/SFPQ/EPS15/SV2A/CALM2/RPS27A/ANTXR1/STAM2/RAB5A/PDCD6IP/CTNNB1/KPNA1/RAB7A/ANTXR2/TLR2/HBEGF/TRIM27/HSP90AB1/STX1A/CBLL1/ATP6V1H/STAM/CTNND1/CBL/CD9/VAMP1/DUSP16/SYT1/TXNRD1/UBC/CALM1/HSP90AA1/B2M/MAP2K1/FURIN/VPS33B/MAPK3/CORO1A/CDH1/VAMP2/MAP2K4/UBB/MAP2K3/KPNB1/MAP2K6/GRB2/RNF213/HGS/EEF2/MAP2K2/SH3GL1/MAP2K7/UBA52/GSK3A/CALM3/SRC/MAPK1/SH3KBP1/PGK1	59	iTF-Microglia
ABC	R-HSA-8853884	Transcriptional Regulation by VENTX	33/7137	38/11009	0.0021893	0.00671669	0.0035709	AGO4/AGO1/AGO3/MOV10/ANAPC1/UBE2E1/CTNNB1/ANAPC4/NFKB1/ANAPC10/CDC23/CSF1R/EHMT2/CDKN2A/CDC26/ANAPC2/EHMT1/UBE2D1/ANAPC16/TCF7L2/VENTX/RELA/CCND1/ANAPC15/ANAPC5/CDC16/TNRC6A/TP53/CDC27/ANAPC11/UBE2S/CEBPB/TNRC6B	33	iTF-Microglia
ABC	R-HSA-9013405	RHOD GTPase cycle	45/7137	54/11009	0.00219746	0.00672865	0.00357726	VAMP3/EFHD2/CAPZB/VANGL1/TOR1AIP1/LBR/VRK2/STEAP3/SLC4A7/PLXNB1/RAB7A/STBD1/PGRMC2/DEPDC1B/LMNB1/DIAPH1/ARHGAP26/DBN1/AKAP12/CAV1/HINT2/ARHGAP21/ARHGAP12/ADD3/ARHGAP1/RHOD/MCAM/CPNE8/RACGAP1/ESYT1/LEMD3/TMPO/DIAPH3/ARHGAP5/ACTN1/PAK6/WHAMM/ARHGAP17/ANKFY1/LMAN1/PIK3R2/VAPB/MOSPD2/DIAPH2/EMD	45	iTF-Microglia
ABC	R-HSA-177929	Signaling by EGFR	42/7137	50/11009	0.00225992	0.00684771	0.00364055	CDC42/EPS15/NRAS/SHC1/ADAM17/SOS1/RPS27A/TGFA/STAM2/AAMP/LRIG1/PIK3CA/SPRY1/GAB1/HBEGF/PTPRK/EGFR/PTPN12/PAG1/PTPN3/STAM/ADAM12/HRAS/CBL/KRAS/PTPN11/PXN/UBC/SPRY2/ARHGEF7/ADAM10/CSK/UBB/GRB2/HGS/SH3GL1/EPS15L1/UBA52/EPN1/SRC/PLCG1/SH3KBP1	42	iTF-Microglia
ABC	R-HSA-9793380	Formation of paraxial mesoderm	56/7137	69/11009	0.00226507	0.00684771	0.00364055	PSMB2/PSMA5/PSMB4/PSMD4/PSMD14/PSMD1/KAT2B/CTNNB1/PSMD6/RBPJ/MAML3/MAML1/PSMB8/PSMB9/PSMB1/LFNG/PSMA2/SEM1/PSMC2/FGFR1/PSMD5/PSMB7/NOTCH1/PSMD13/PSMA1/PSMC3/MAML2/PSMD9/PSMB5/PSME1/PSME2/PSMA6/PSMC6/BMP4/PSMA3/SNW1/PSMC1/PSMA4/MESP2/CREBBP/PSMB10/PSMD7/PSMB6/PSMD11/PSMB3/PSMD3/KAT2A/PSME3/PSMC5/PSMD12/PSMD8/PSMC4/PSMF1/PSMA7/EP300/PSMD10	56	iTF-Microglia
ABC	R-HSA-3769402	Deactivation of the beta-catenin transactivating complex	36/7137	42/11009	0.00227006	0.00684771	0.00364055	CTNNBIP1/HDAC1/BCL9/PYGO2/SOX13/RBBP5/RPS27A/XPO1/TCF7L1/CTNNB1/SOX2/CTBP1/APC/TCF7/SOX4/SOX7/ASH2L/YWHAZ/TLE4/TLE1/BTRC/TCF7L2/MEN1/BCL9L/UBC/CHD8/AKT1/PYGO1/TLE3/UBB/SOX9/TLE2/UBA52/AKT2/CBY1/XIAP	36	iTF-Microglia
ABC	R-HSA-9035034	RHOF GTPase cycle	36/7137	42/11009	0.00227006	0.00684771	0.00364055	VAMP3/CAPZB/VANGL1/TOR1AIP1/SOWAHC/STEAP3/SLC4A7/RAB7A/BASP1/DEPDC1B/FAM169A/LMNB1/DIAPH1/AKAP12/ACTB/BAIAP2L1/CAV1/ARHGAP21/ARHGAP12/ADD3/ARHGAP1/MCAM/SENP1/ESYT1/TMPO/RHOF/DIAPH3/FARP1/ARHGAP5/ACTN1/SNAP23/SYDE1/MYO9B/PIK3R2/DIAPH2/MTMR1	36	iTF-Microglia
ABC	R-HSA-162658	Golgi Cisternae Pericentriolar Stack Reorganization	14/7137	14/11009	0.00230568	0.00684771	0.00364055	BLZF1/RAB1A/GORASP2/GORASP1/USO1/CCNB1/RAB2A/GOLGA2/CDK1/RAB1B/CCNB2/PLK1/MAPK3/MAPK1	14	iTF-Microglia
ABC	R-HSA-174490	Membrane binding and targetting of GAG proteins	14/7137	14/11009	0.00230568	0.00684771	0.00364055	RPS27A/VPS37D/VPS37A/VPS28/UBAP1/MVB12B/NMT2/TSG101/VPS37C/VPS37B/UBC/UBB/MVB12A/UBA52	14	iTF-Microglia
ABC	R-HSA-174495	Synthesis And Processing Of GAG, GAGPOL Polyproteins	14/7137	14/11009	0.00230568	0.00684771	0.00364055	RPS27A/VPS37D/VPS37A/VPS28/UBAP1/MVB12B/NMT2/TSG101/VPS37C/VPS37B/UBC/UBB/MVB12A/UBA52	14	iTF-Microglia
ABC	R-HSA-3371568	Attenuation phase	14/7137	14/11009	0.00230568	0.00684771	0.00364055	HSPA1A/HSPA1B/HSPA1L/HSP90AB1/HSF1/HSPA8/FKBP4/PTGES3/HSPA2/HSP90AA1/CREBBP/HSBP1/DNAJB1/EP300	14	iTF-Microglia
ABC	R-HSA-4839735	Signaling by AXIN mutants	14/7137	14/11009	0.00230568	0.00684771	0.00364055	PPP2R5A/GSK3B/APC/PPP2CA/CSNK1A1/PPP2R5D/PPP2CB/PPP2R5B/PPP2R1B/PPP2R5E/PPP2R5C/AXIN1/PPP2R1A/AMER1	14	iTF-Microglia
ABC	R-HSA-4839744	Signaling by APC mutants	14/7137	14/11009	0.00230568	0.00684771	0.00364055	PPP2R5A/GSK3B/APC/PPP2CA/CSNK1A1/PPP2R5D/PPP2CB/PPP2R5B/PPP2R1B/PPP2R5E/PPP2R5C/AXIN1/PPP2R1A/AMER1	14	iTF-Microglia
ABC	R-HSA-4839748	Signaling by AMER1 mutants	14/7137	14/11009	0.00230568	0.00684771	0.00364055	PPP2R5A/GSK3B/APC/PPP2CA/CSNK1A1/PPP2R5D/PPP2CB/PPP2R5B/PPP2R1B/PPP2R5E/PPP2R5C/AXIN1/PPP2R1A/AMER1	14	iTF-Microglia
ABC	R-HSA-5467337	APC truncation mutants have impaired AXIN binding	14/7137	14/11009	0.00230568	0.00684771	0.00364055	PPP2R5A/GSK3B/APC/PPP2CA/CSNK1A1/PPP2R5D/PPP2CB/PPP2R5B/PPP2R1B/PPP2R5E/PPP2R5C/AXIN1/PPP2R1A/AMER1	14	iTF-Microglia
ABC	R-HSA-5467340	AXIN missense mutants destabilize the destruction complex	14/7137	14/11009	0.00230568	0.00684771	0.00364055	PPP2R5A/GSK3B/APC/PPP2CA/CSNK1A1/PPP2R5D/PPP2CB/PPP2R5B/PPP2R1B/PPP2R5E/PPP2R5C/AXIN1/PPP2R1A/AMER1	14	iTF-Microglia
ABC	R-HSA-5467348	Truncations of AMER1 destabilize the destruction complex	14/7137	14/11009	0.00230568	0.00684771	0.00364055	PPP2R5A/GSK3B/APC/PPP2CA/CSNK1A1/PPP2R5D/PPP2CB/PPP2R5B/PPP2R1B/PPP2R5E/PPP2R5C/AXIN1/PPP2R1A/AMER1	14	iTF-Microglia
ABC	R-HSA-69091	Polymerase switching	14/7137	14/11009	0.00230568	0.00684771	0.00364055	RFC4/RFC1/PRIM2/POLD2/RFC2/POLA2/POLD4/POLD3/PRIM1/RFC5/RFC3/POLD1/PCNA/POLA1	14	iTF-Microglia
ABC	R-HSA-69109	Leading Strand Synthesis	14/7137	14/11009	0.00230568	0.00684771	0.00364055	RFC4/RFC1/PRIM2/POLD2/RFC2/POLA2/POLD4/POLD3/PRIM1/RFC5/RFC3/POLD1/PCNA/POLA1	14	iTF-Microglia
ABC	R-HSA-6807878	COPI-mediated anterograde transport	79/7137	101/11009	0.00243902	0.00723011	0.00384386	CAPZB/CAPZA1/COPA/CD55/ARF1/COG2/SPTBN1/RAB1A/DCTN1/DYNC1I2/TUBA4A/DYNC1LI1/GORASP1/TMEM115/ARF4/GOLGB1/COPG1/COPB2/USO1/TMED7/TMED7-TICAM2/DCTN4/TMED9/TUBB2A/TUBB2B/KDELR2/YKT6/BET1/COG5/CAPZA2/ARF5/DCTN6/DCTN3/GOLGA2/SPTAN1/TUBB4B/GBF1/ACTR1A/BET1L/COPB1/CD59/ARFGAP2/STX5/RAB1B/ARCN1/ARF3/TUBA1A/TUBA1B/COPZ1/DCTN2/DYNLL1/TMED2/COG6/COG3/ACTR10/TMED10/DYNC1H1/TMED3/COG7/DCTN5/DYNC1LI2/COG8/COG4/TUBB3/GOSR1/GOSR2/COPZ2/DYNLL2/COG1/NAPG/TUBB6/TUBB4A/COPE/NAPA/KDELR1/NAPB/ARFGAP1/KDELR3/ARFGAP3	79	iTF-Microglia
ABC	R-HSA-380972	Energy dependent regulation of mTOR by LKB1-AMPK	26/7137	29/11009	0.00247757	0.00733063	0.0038973	MTOR/RRAGC/LAMTOR5/PRKAB2/LAMTOR2/STRADB/CAB39/LAMTOR3/PRKAA1/RRAGD/LAMTOR4/RHEB/PRKAG2/RRAGA/TSC1/LAMTOR1/PRKAG1/PRKAB1/CAB39L/PPM1A/TSC2/MLST8/STRADA/RPTOR/STK11/RRAGB	26	iTF-Microglia
ABC	R-HSA-390466	Chaperonin-mediated protein folding	71/7137	90/11009	0.00265957	0.00785444	0.00417578	GNB1/FBXO6/GNG12/GNG5/CCT3/PFDN2/GNG4/RGS7/CCT4/CCT7/TUBA4A/GNB4/FBXL5/FBXW7/CCT5/FBXO4/PFDN1/HDAC3/TUBB2A/TUBB2B/KIF13A/CSNK2B/PFDN6/TCP1/ACTB/FKBP9/CCT6A/GNG11/GNB2/CCNE2/GNA14/GNAQ/GNG10/FBXW2/PDCL/FBXW5/TUBB4B/AP3M1/FBXW4/GNG3/TUBA1A/TUBA1B/PFDN5/CCT2/FBXL3/GNG2/GNB5/LONP2/KIFC3/CSNK2A2/TUBB3/TP53/WRAP53/CCT6B/STAT3/DCAF7/RGS9/SPHK1/TUBB6/GNG7/GNA11/TUBB4A/FBXW9/CCNE1/CSNK2A1/NOP56/XRN2/ARFGEF2/PFDN4/CCT8/VBP1	71	iTF-Microglia
ABC	R-HSA-1660499	Synthesis of PIPs at the plasma membrane	44/7137	53/11009	0.0028582	0.00841218	0.0044723	PIK3CD/PIK3R3/PIP5K1A/ARF1/RAB4A/INPP4A/PLEKHA3/MTMR14/RAB5A/PIK3CA/PI4K2B/PTPN13/INPP4B/RUFY1/SYNJ2/PLEKHA8/PIK3CG/MTMR9/PLEKHA2/PIP5K1B/RAB14/PIP4K2A/PTEN/PI4K2A/PLEKHA1/SBF2/PIK3C2A/INPPL1/MTMR2/PLEKHA5/PIP4K2C/MTMR6/INPP5K/PIK3R5/PIP4K2B/PIP5K1C/PIK3R2/SYNJ1/MTMR3/INPP5J/MTMR8/OCRL/MTM1/MTMR1	44	iTF-Microglia
ABC	R-HSA-166208	mTORC1-mediated signalling	22/7137	24/11009	0.00286972	0.00841218	0.0044723	MTOR/RRAGC/LAMTOR5/LAMTOR2/EIF4G1/LAMTOR3/RRAGD/LAMTOR4/RHEB/EIF4EBP1/RRAGA/RPS6/LAMTOR1/EIF4B/MLST8/EEF2K/RPS6KB1/RPTOR/AKT1S1/FKBP1A/YWHAB/RRAGB	22	iTF-Microglia
ABC	R-HSA-2024096	HS-GAG degradation	22/7137	24/11009	0.00286972	0.00841218	0.0044723	AGRN/HSPG2/SDC3/SDC1/GLB1L/GPC1/GLB1/IDUA/HPSE/GUSB/GPC2/HGSNAT/SDC2/GLB1L2/GLB1L3/GPC6/NAGLU/SGSH/SDC4/GPC3/GPC4/IDS	22	iTF-Microglia
ABC	R-HSA-450302	activated TAK1 mediates p38 MAPK activation	22/7137	24/11009	0.00286972	0.00841218	0.0044723	MAPKAPK2/RPS27A/IRAK2/MAPKAPK3/MAPK14/MAP3K7/NOD1/RIPK2/TRAF6/UBE2N/UBC/NOD2/UBB/MAP2K3/MAP2K6/UBA52/UBE2V1/TAB1/MAPK11/TAB3/IRAK1/IKBKG	22	iTF-Microglia
ABC	R-HSA-6806003	Regulation of TP53 Expression and Degradation	32/7137	37/11009	0.00296364	0.0086411	0.004594	MTOR/MDM4/RPS27A/CCNA2/RICTOR/PPP2CA/CCNG1/DAXX/PRDM1/SGK1/PPP2CB/CDKN2A/MAPKAP1/CDK1/ATM/PPP2R1B/CDK2/MDM2/RNF34/UBC/PPP2R5C/AKT1/MLST8/PDPK1/TP53/UBB/RFFL/UBA52/AKT2/PPP2R1A/PHF20/CHEK2	32	iTF-Microglia
ABC	R-HSA-110320	Translesion Synthesis by POLH	18/7137	19/11009	0.00298063	0.0086411	0.004594	RPA2/SPRTN/RPS27A/RFC4/RFC1/RCHY1/POLH/RFC2/VCP/RFC5/UBC/RFC3/RPA1/UBB/NPLOC4/UBA52/PCNA/UFD1	18	iTF-Microglia
ABC	R-HSA-1362277	Transcription of E2F targets under negative control by DREAM complex	18/7137	19/11009	0.00298063	0.0086411	0.004594	HDAC1/RBBP4/LIN9/CDC25A/LIN54/E2F5/MYC/TFDP1/MAX/LIN52/RBL2/E2F4/CDC6/TOP2A/LIN37/PCNA/E2F1/RBL1	18	iTF-Microglia
ABC	R-HSA-174414	Processive synthesis on the C-strand of the telomere	18/7137	19/11009	0.00298063	0.0086411	0.004594	RPA2/POLD2/POT1/WRN/TERF1/DNA2/FEN1/POLD4/POLD3/TINF2/BLM/ACD/TERF2/TERF2IP/RPA1/LIG1/POLD1/PCNA	18	iTF-Microglia
ABC	R-HSA-176412	Phosphorylation of the APC/C	18/7137	19/11009	0.00298063	0.0086411	0.004594	ANAPC1/UBE2E1/ANAPC4/ANAPC10/CCNB1/CDC23/CDC26/ANAPC2/UBE2D1/CDK1/ANAPC16/ANAPC15/ANAPC5/CDC16/PLK1/CDC27/ANAPC11/UBE2S	18	iTF-Microglia
ABC	R-HSA-9725371	Nuclear events stimulated by ALK signaling in cancer	18/7137	19/11009	0.00298063	0.0086411	0.004594	EML4/FN1/SKP1/NPM1/ZC3HC1/CUL1/RPS6/KIF5B/BCL2A1/MAPK3/STAT5A/STAT3/CLTC/JUNB/CEBPB/MAPK1/RBX1/MECP2	18	iTF-Microglia
ABC	R-HSA-5688426	Deubiquitination	215/7137	297/11009	0.0029951	0.00866715	0.00460785	OTUD3/MUL1/USP48/CLSPN/PSMB2/CDC20/USP24/MYSM1/USP33/PSMA5/OTUD7B/PSMB4/PSMD4/USP21/UCHL5/MDM4/YOD1/TOMM20/NLRP3/ASXL2/PSME4/RPS27A/USP34/STAMBP/INO80B/MBD5/STAM2/IFIH1/PSMD14/INO80D/BARD1/USP37/PSMD1/TADA3/KAT2B/TGFBR2/WDR48/CDC25A/USP19/USP4/RHOA/RNF123/BAP1/ACTR8/ATXN7/PSMD6/TOMM70/RUVBL1/SIAH2/ACTL6A/USP13/TNIP2/TADA2B/UCHL1/CCNA2/SMAD1/SKP2/APC/VDAC1/ADRB2/TNIP1/MAT2B/UIMC1/RIPK1/KDM1B/PSMB8/PSMB9/USP49/MAP3K7/SNX3/RNF146/TNFAIP3/PSMB1/FOXK1/ACTB/USP42/NOD1/PSMA2/SEM1/TRRAP/TRIM4/PSMC2/TNKS/POLB/VDAC3/VCPIP1/RIPK2/MYC/VCP/TGFBR1/RAD23B/PSMD5/PSMB7/USP20/TRAF2/STAM/UBE2D1/CDK1/VDAC2/STAMBPL1/PTEN/TNKS2/IDE/PSMD13/TAF10/USP47/PSMA1/TRAF6/DDB2/PSMC3/OTUB1/RCE1/ARRB1/BIRC2/USP28/USP5/MCRS1/MBD6/USP15/MDM2/USP44/USP30/SUDS3/PSMD9/UBC/USP12/UCHL3/PSMB5/PSME1/PSME2/NEDD8/NFKBIA/PSMA6/PSMC6/PSMA3/HIF1A/PSMC1/ATXN3/OTUB2/YY1/WDR20/TRAF3/INO80/USP8/USP3/SMAD3/SENP8/PSMA4/AXIN1/CCP110/INO80E/CYLD/NOD2/PSMB10/PSMD7/USP10/ARRB2/PSMB6/TP53/UBB/USP22/RNF135/RHOT1/PSMD11/PSMB3/PSMD3/KAT2A/PSME3/BECN1/BRCA1/TRIM25/PTRH2/PSMC5/SMURF2/AXIN2/PSMD12/HGS/FOXK2/USP14/INO80C/SMAD2/SMAD7/SMAD4/KEAP1/RAD23A/BABAM1/FKBP8/UBA52/PSMD8/PSMC4/TGFB1/JOSD2/TFPT/PSMF1/MAVS/ASXL1/ACTR5/PSMA7/ADRM1/USP25/USP16/USP18/UFD1/JOSD1/TAB1/EP300/USP9X/OTUD5/FOXO4/OGT/RNF128/PSMD10/HCFC1/BRCC3/IKBKG	215	iTF-Microglia
ABC	R-HSA-9707564	Cytoprotection by HMOX1	52/7137	64/11009	0.00308712	0.00891709	0.00474073	TXNIP/COX20/NLRP3/COX7A2L/LRPPRC/COX5B/NFE2L2/TBL1XR1/COX18/COX7C/HDAC3/COX19/MAFK/NDUFA4/CYCS/BLVRA/SMARCD3/TGS1/NCOA2/COX6C/SURF1/RXRA/COX8A/COX14/COX6A1/NCOR2/COX16/COX5A/SIN3A/CREBBP/HMOX2/ABCC1/CHD9/COX4I1/SCO1/MED1/STAT3/COX11/TACO1/CARM1/SIN3B/COX6B1/BLVRB/HM13/NCOA6/HELZ2/BACH1/HMOX1/PPARA/SCO2/TBL1X/COX7B	52	iTF-Microglia
ABC	R-HSA-166520	Signaling by NTRKs	102/7137	134/11009	0.00314739	0.00907458	0.00482446	ID3/RPS6KA1/F3/RAP1A/NRAS/SHC1/RIT1/MEF2D/MAPKAPK2/ID2/KIDINS220/SOS1/RALB/ATF2/CREB1/IRS1/RHOA/MAPKAPK3/DUSP7/PIK3CA/AP2M1/REST/GAB1/PPP2CA/EGR1/ID4/MAPK14/MAPK13/FRS3/PPP2R5D/SRF/FYN/SGK1/RPS6KA2/RAC1/RALA/BRAF/CDK5/DUSP4/PPP2CB/TRIB1/CLTA/PCSK5/NTRK2/DNM1/RALGDS/NELFB/HRAS/AP2A2/FOSL1/PPP2R1B/CHD4/PTPRO/KRAS/ATF1/NAB2/FRS2/DUSP6/PTPN11/IRS2/FOS/RPS6KA5/TCF12/MAP2K1/MAP2K5/FURIN/MEF2A/MAPK3/CRK/MAPK7/CDK5R1/AP2B1/STAT3/DUSP3/CLTC/GRB2/SHC2/MAP2K2/PTPRS/DNM2/JUNB/LYL1/PIK3R2/JUND/AP2S1/BAX/AP2A1/VRK3/PPP2R1A/ID1/SRC/PLCG1/YWHAB/TIAM1/CRKL/MAPK1/DNAL4/EP300/MAPK11/MAPK12/RPS6KA3/ELK1	102	iTF-Microglia
ABC	R-HSA-350054	Notch-HLH transcription pathway	25/7137	28/11009	0.00345789	0.00993358	0.00528115	HDAC1/HDAC4/HDAC11/KAT2B/TBL1XR1/RBPJ/MAML3/HDAC3/MAML1/NOTCH4/HDAC2/HDAC9/NOTCH1/MAML2/HDAC7/NCOR2/SNW1/CREBBP/KAT2A/HDAC5/NOTCH3/HDAC10/TBL1X/HDAC6/HDAC8	25	iTF-Microglia
ABC	R-HSA-9682385	FLT3 signaling in disease	25/7137	28/11009	0.00345789	0.00993358	0.00528115	NRAS/SOS1/SPTBN1/RPS27A/GOLGB1/PIK3CA/CDKN1A/PIM1/HRAS/NOX4/CBL/ETV6/KRAS/PTPN11/UBC/ZMYM2/TRIP11/UBB/MYO18A/STAT5A/STAT5B/GRB2/UBA52/FLT3LG/BCL2L1	25	iTF-Microglia
ABC	R-HSA-171007	p38MAPK events	13/7137	13/11009	0.00355886	0.0101133	0.00537669	NRAS/MAPKAPK2/RALB/MAPKAPK3/MAPK14/MAPK13/RALA/RALGDS/HRAS/KRAS/SRC/MAPK11/MAPK12	13	iTF-Microglia
ABC	R-HSA-174430	Telomere C-strand synthesis initiation	13/7137	13/11009	0.00355886	0.0101133	0.00537669	PRIM2/POT1/TERF1/STN1/POLA2/PRIM1/TINF2/ACD/TERF2/TERF2IP/CTC1/TEN1/POLA1	13	iTF-Microglia
ABC	R-HSA-202670	ERKs are inactivated	13/7137	13/11009	0.00355886	0.0101133	0.00537669	DUSP7/PPP2CA/PPP2R5D/DUSP4/PPP2CB/PPP2R1B/DUSP6/MAPK3/MAPK7/DUSP3/VRK3/PPP2R1A/MAPK1	13	iTF-Microglia
ABC	R-HSA-5140745	WNT5A-dependent internalization of FZD2, FZD5 and ROR2	13/7137	13/11009	0.00355886	0.0101133	0.00537669	ROR1/FZD5/WNT5A/AP2M1/CLTB/CLTA/ROR2/AP2A2/AP2B1/FZD2/CLTC/AP2S1/AP2A1	13	iTF-Microglia
ABC	R-HSA-5210891	Uptake and function of anthrax toxins	13/7137	13/11009	0.00355886	0.0101133	0.00537669	CALM2/ANTXR1/PDCD6IP/ANTXR2/CALM1/MAP2K1/FURIN/MAP2K4/MAP2K3/MAP2K6/MAP2K2/MAP2K7/CALM3	13	iTF-Microglia
ABC	R-HSA-68884	Mitotic Telophase/Cytokinesis	13/7137	13/11009	0.00355886	0.0101133	0.00537669	STAG1/PDS5A/NIPBL/KIF20A/RAD21/WAPL/SMC3/PDS5B/KIF23/PLK1/MAU2/SMC1A/STAG2	13	iTF-Microglia
ABC	R-HSA-5213460	RIPK1-mediated regulated necrosis	28/7137	32/11009	0.00381796	0.0108107	0.00574747	RPS27A/PELI1/CFLAR/PDCD6IP/TNFSF10/RIPK1/FLOT1/TNFRSF10B/TNFRSF10A/SDCBP/TRAF2/FAS/FADD/BIRC2/UBC/RIPK3/HSP90AA1/STUB1/TRADD/MLKL/UBB/FLOT2/CDC37/UBA52/ITCH/UBE2L3/OGT/XIAP	28	iTF-Microglia
ABC	R-HSA-5675482	Regulation of necroptotic cell death	28/7137	32/11009	0.00381796	0.0108107	0.00574747	RPS27A/PELI1/CFLAR/PDCD6IP/TNFSF10/RIPK1/FLOT1/TNFRSF10B/TNFRSF10A/SDCBP/TRAF2/FAS/FADD/BIRC2/UBC/RIPK3/HSP90AA1/STUB1/TRADD/MLKL/UBB/FLOT2/CDC37/UBA52/ITCH/UBE2L3/OGT/XIAP	28	iTF-Microglia
ABC	R-HSA-6804757	Regulation of TP53 Degradation	31/7137	36/11009	0.00399769	0.0112994	0.00600727	MTOR/MDM4/RPS27A/CCNA2/RICTOR/PPP2CA/CCNG1/DAXX/SGK1/PPP2CB/CDKN2A/MAPKAP1/CDK1/ATM/PPP2R1B/CDK2/MDM2/RNF34/UBC/PPP2R5C/AKT1/MLST8/PDPK1/TP53/UBB/RFFL/UBA52/AKT2/PPP2R1A/PHF20/CHEK2	31	iTF-Microglia
ABC	R-HSA-112409	RAF-independent MAPK1/3 activation	21/7137	23/11009	0.00409033	0.0114384	0.0060812	JAK1/IL6R/PEA15/DUSP10/DUSP2/DUSP7/IL6ST/DUSP1/DUSP4/JAK2/CDK1/DUSP5/DUSP8/DUSP16/DUSP6/PTPN11/MAP2K1/MAPK3/MAP2K2/TYK2/MAPK1	21	iTF-Microglia
ABC	R-HSA-171319	Telomere Extension By Telomerase	21/7137	23/11009	0.00409033	0.0114384	0.0060812	ANKRD28/SHQ1/RUVBL1/GAR1/CCNA2/NHP2/POT1/TERF1/PPP6C/PPP6R3/CDK2/TINF2/NOP10/PIF1/ACD/TERF2/TERF2IP/WRAP53/RUVBL2/RTEL1/DKC1	21	iTF-Microglia
ABC	R-HSA-5620922	BBSome-mediated cargo-targeting to cilium	21/7137	23/11009	0.00409033	0.0114384	0.0060812	CCT3/CCT4/BBS5/LZTFL1/ARL6/BBS7/BBS12/CCT5/TCP1/BBS9/SMO/BBIP1/BBS1/CCT2/RAB3IP/BBS10/TTC8/BBS4/BBS2/MKKS/CCT8	21	iTF-Microglia
ABC	R-HSA-8949215	Mitochondrial calcium ion transport	21/7137	23/11009	0.00409033	0.0114384	0.0060812	MAIP1/PARL/LETM1/MCUB/VDAC1/PMPCB/MICU3/VDAC3/STOML2/PMPCA/YME1L1/MCU/MICU1/VDAC2/PHB2/SLC8B1/MICU2/SPG7/AKAP1/AFG3L2/SMDT1	21	iTF-Microglia
ABC	R-HSA-8956321	Nucleotide salvage	21/7137	23/11009	0.00409033	0.0114384	0.0060812	CDA/AMPD2/UCK2/DGUOK/DCK/GMPR/UPP1/UCK1/ADK/AMPD3/PNP/GMPR2/ADAL/TK2/APRT/TK1/ADA/UCKL1/TYMP/PUDP/HPRT1	21	iTF-Microglia
ABC	R-HSA-9637690	Response of Mtb to phagocytosis	21/7137	23/11009	0.00409033	0.0114384	0.0060812	ENO1/SFPQ/RPS27A/RAB5A/KPNA1/RAB7A/TRIM27/ATP6V1H/DUSP16/UBC/VPS33B/MAPK3/CORO1A/UBB/KPNB1/RNF213/HGS/UBA52/GSK3A/MAPK1/PGK1	21	iTF-Microglia
ABC	R-HSA-162710	Synthesis of glycosylphosphatidylinositol (GPI)	17/7137	18/11009	0.0043804	0.012228	0.00650094	PIGV/PIGM/PIGC/PIGF/PIGX/PIGZ/PIGG/PIGO/DPM2/PIGH/PIGB/PIGQ/PIGL/PIGW/PIGN/PIGP/PIGA	17	iTF-Microglia
ABC	R-HSA-109606	Intrinsic Pathway for Apoptosis	45/7137	55/11009	0.00450762	0.0125609	0.00667795	CASP9/TP53BP2/YWHAQ/PPP3R1/BCL2L11/CASP3/BAK1/CYCS/YWHAG/PPP3CC/YWHAZ/GSDMD/CDKN2A/MAPK8/CASP7/APIP/BAD/APAF1/DYNLL1/DIABLO/TFDP1/PPP1R13B/AKT1/AVEN/BMF/UACA/MAPK3/YWHAE/C1QBP/TP53/STAT3/NMT1/DYNLL2/PMAIP1/BCL2/AKT2/BBC3/BAX/BCL2L1/E2F1/YWHAB/BID/MAPK1/YWHAH/XIAP	45	iTF-Microglia
ABC	R-HSA-5683057	MAPK family signaling cascades	233/7137	325/11009	0.00456182	0.0126896	0.00674636	ICMT/CDC42/CNKSR1/PSMB2/AGO4/AGO1/AGO3/JUN/JAK1/CDC14A/PSMA5/RAP1A/MOV10/NRAS/PSMB4/PSMD4/IL6R/SHC1/LAMTOR2/PEA15/RASAL2/RGL1/PTPN7/PPP2R5A/DUSP10/PPP1CB/CDC42EP3/SOS1/CALM2/PSME4/SPTBN1/RPS27A/XPO1/SPRED2/TGFA/DUSP2/PSMD14/FN1/CUL3/IRS1/PSMD1/PDE6D/RAF1/DUSP7/PSMD6/KALRN/MRAS/RASA2/PIK3CA/PAK2/DLG1/FGFR3/KIT/PAQR3/LAMTOR3/CAMK2D/IL6ST/RASA1/PPP2CA/HBEGF/PDGFRB/DUSP1/FGFR4/RANBP9/PSMB8/PSMB9/RGL2/FRS3/CCND3/PPP2R5D/FOXO3/FYN/PSMB1/PDGFA/ACTB/RAC1/PSMA2/EGFR/HSPB1/HGF/SEM1/RASA4/PSMC2/BRAF/FGF20/GFRA2/NEFL/DUSP4/PPP2CB/NRG1/FGFR1/GOLGA7/FNTA/LYPLA1/MYC/AGO2/PTK2/JAK2/TEK/TLN1/ABHD17B/CDC14B/PTPN3/PSMD5/DAB2IP/PSMB7/SPTAN1/RALGDS/PRKCQ/APBB1IP/RASGEF1A/CDK1/CAMK2G/VCL/DUSP5/SHOC2/GFRA1/FGFR2/PSMD13/HRAS/DUSP8/PSMA1/PSMC3/ARL2/PPP2R5B/CDC42EP2/MAP3K11/RCE1/ARRB1/PAK1/PPP2R1B/NCAM1/DUSP16/KRAS/ERBB3/RAP1B/FRS2/DUSP6/PPP1CC/BRAP/MAPKAPK5/PTPN11/RASAL1/PEBP1/PSMD9/UBC/FOXO1/KBTBD7/IRS2/RASA3/PSMB5/PSME1/PSME2/PSMA6/PSMC6/PSMA3/PPP2R5E/FNTB/PSMC1/CALM1/PPP2R5C/MARK3/SPRED1/MAPK6/MAP2K1/CSK/PSMA4/ABHD17C/IQGAP1/TNRC6A/MAPK3/PSMB10/PSMD7/ARRB2/PSMB6/DLG4/UBB/KSR1/NF1/PSMD11/PSMB3/ERBB2/PSMD3/PSME3/ETV4/ITGA2B/ITGB3/IGF2BP1/PSMC5/PSMD12/GRB2/ACTG1/SHC2/ABHD17A/MAP2K2/TYK2/RGL3/WDR83/PRKACA/DNAJB1/RASAL3/JAK3/PIK3R2/UBA52/PSMD8/RASGRP4/PSMC4/PPP5C/CALM3/GRIN2D/FLT3LG/PPP2R1A/CDC42EP5/PSMF1/BCL2L1/SRC/YWHAB/NCOA3/PSMA7/MAPK1/CSF2RB/PDGFB/TNRC6B/RBX1/MAPK12/CSF2RA/IL3RA/ARAF/DLG3/IL2RG/PSMD10/PAK3/ZDHHC9	233	iTF-Microglia
ABC	R-HSA-8982491	Glycogen metabolism	24/7137	27/11009	0.00480916	0.0133307	0.00708718	PGM1/AGL/CALM2/RPS27A/UGP2/GBE1/GYG1/NHLRC1/EPM2A/PPP1R3C/UBC/PYGL/CALM1/PHKG2/PHKB/UBB/GAA/UBA52/CALM3/GYS1/PYGB/GYG2/PHKA2/PHKA1	24	iTF-Microglia
ABC	R-HSA-9648002	RAS processing	24/7137	27/11009	0.00480916	0.0133307	0.00708718	ICMT/NRAS/CALM2/RPS27A/PDE6D/GOLGA7/FNTA/LYPLA1/ABHD17B/PRKCQ/HRAS/ARL2/RCE1/KRAS/UBC/FNTB/CALM1/ABHD17C/UBB/ABHD17A/UBA52/CALM3/BCL2L1/ZDHHC9	24	iTF-Microglia
ABC	R-HSA-196854	Metabolism of vitamins and cofactors	143/7137	194/11009	0.00484914	0.0134179	0.00713358	AGRN/NADK/PANK4/NMNAT1/UBIAD1/MTHFR/HSPG2/LDLRAP1/SDC3/PPCS/SLC2A1/MMACHC/LRP8/FLAD1/NAXE/SLC19A2/NMNAT2/PTGS2/MTR/SDC1/SLC5A6/CALM2/SPR/MTHFD2/RETSAT/MMADHC/IDH1/GPC1/BTD/DHFR2/PARP14/PARP9/PCCB/RBP1/NMNAT3/MCCC1/BST1/CD38/MTHFD2L/COQ2/MMAA/MTRR/NADK2/PARP8/MOCS2/MCCC2/DHFR/NUDT12/PANK3/APOM/MOCS1/LMBRD1/NT5E/COQ3/PDSS2/ENPP1/MTHFD1L/VKORC1L1/GPC2/NAMPT/TPK1/SDC2/SLC25A32/LRP12/ENPP2/NAPRT/PARP10/SLC52A2/NMRK1/RFK/FPGS/PDSS1/SLC25A16/RNLS/PANK1/RBP4/GSTO1/NUDT8/PC/NADSYN1/AASDHPPT/PTS/SLC2A3/SHMT2/LRP1/ALDH1L2/MMAB/COQ5/PARP4/GPC6/PCCA/NAXD/LRP10/THTPA/GCH1/MTHFD1/GPHN/RDH11/COQ6/ABCD4/CALM1/HSP90AA1/AKT1/GCHFR/PARP16/PARP6/PPCDC/MTHFS/ABCC1/COQ7/QPRT/VKORC1/COQ9/SHMT1/SLC46A1/ACACA/COASY/DCAKD/PNPO/SLC25A19/FASN/MOCOS/CYB5A/CD320/LDLR/ACP5/SLC25A42/APOC2/APOE/CALM3/PANK2/SLC23A2/NFS1/SDC4/MOCS3/HLCS/PDXK/SLC19A1/TCN2/CYB5R3/PDZD11/GPC3/GPC4	143	iTF-Microglia
ABC	R-HSA-170822	Regulation of Glucokinase by Glucokinase Regulatory Protein	27/7137	31/11009	0.00520976	0.0142907	0.00759756	NDC1/TPR/NUP133/RANBP2/NUP35/SEC13/NUP210/NUP54/NUP155/NUP153/NUP43/NUP205/NUP188/NUP214/NUP98/NUP160/AAAS/NUP107/NUP37/NUP58/NUP93/NUP88/NUP85/SEH1L/NUP62/RAE1/NUP50	27	iTF-Microglia
ABC	R-HSA-4641262	Disassembly of the destruction complex and recruitment of AXIN to the membrane	27/7137	31/11009	0.00520976	0.0142907	0.00759756	DVL1/PPP2R5A/FZD5/CTNNB1/GSK3B/DVL3/APC/PPP2CA/CSNK1A1/PPP2R5D/FZD1/CAV1/PPP2CB/FRAT1/FRAT2/PPP2R5B/LRP5/PPP2R1B/LRP6/PPP2R5E/PPP2R5C/AXIN1/DVL2/FZD2/CSNK1G2/PPP2R1A/AMER1	27	iTF-Microglia
ABC	R-HSA-5260271	Diseases of Immune System	27/7137	31/11009	0.00520976	0.0142907	0.00759756	S100A8/S100A9/S100A1/TLR5/MYD88/TLR1/TLR6/NFKB1/TLR2/TLR3/CD14/CD36/IKBKB/LY96/TLR4/CHUK/NFKB2/RELA/UNC93B1/TIRAP/IRAK4/HMGB1/NFKBIA/TRAF3/TICAM1/BTK/IKBKG	27	iTF-Microglia
ABC	R-HSA-5602358	Diseases associated with the TLR signaling cascade	27/7137	31/11009	0.00520976	0.0142907	0.00759756	S100A8/S100A9/S100A1/TLR5/MYD88/TLR1/TLR6/NFKB1/TLR2/TLR3/CD14/CD36/IKBKB/LY96/TLR4/CHUK/NFKB2/RELA/UNC93B1/TIRAP/IRAK4/HMGB1/NFKBIA/TRAF3/TICAM1/BTK/IKBKG	27	iTF-Microglia
ABC	R-HSA-5619107	Defective TPR may confer susceptibility towards thyroid papillary carcinoma (TPC)	27/7137	31/11009	0.00520976	0.0142907	0.00759756	NDC1/TPR/NUP133/RANBP2/NUP35/SEC13/NUP210/NUP54/NUP155/NUP153/NUP43/NUP205/NUP188/NUP214/NUP98/NUP160/AAAS/NUP107/NUP37/NUP58/NUP93/NUP88/NUP85/SEH1L/NUP62/RAE1/NUP50	27	iTF-Microglia
ABC	R-HSA-432720	Lysosome Vesicle Biogenesis	30/7137	35/11009	0.0053725	0.0147115	0.00782131	AP4B1/ARF1/VAMP8/AP1S3/CLTB/TXNDC5/AP4M1/AP1S1/CLTA/ARRB1/HSPA8/M6PR/BLOC1S1/GNS/AP1G2/AP4S1/AP4E1/AP1G1/VAMP2/CLTC/HGS/DNM2/DNASE2/AP1M1/CHMP2A/CTSZ/APP/AP1B1/AP1S2/VAMP7	30	iTF-Microglia
ABC	R-HSA-204998	Cell death signalling via NRAGE, NRIF and NADE	60/7137	76/11009	0.00541111	0.0147916	0.00786389	ARHGEF16/PLEKHG5/ARHGEF10L/ITGB3BP/VAV3/APH1A/ARHGEF2/ARHGEF11/NCSTN/PSEN2/SOS1/RPS27A/BCL2L11/ARHGEF3/KALRN/ECT2/CASP3/TRIO/ARHGEF37/SQSTM1/FGD2/RAC1/CASP2/ARHGEF5/ARHGEF10/ARHGEF39/VAV2/NET1/MAPK8/TRAF6/BAD/ARHGEF17/ARHGEF12/FGD4/UBC/ARHGEF7/ARHGEF40/SOS2/PSEN1/APH1B/AKAP13/ABR/YWHAE/UBB/AATF/GNA13/VAV1/ARHGEF18/UBA52/PSENEN/PLEKHG2/ARHGEF1/PREX1/TIAM1/ITSN1/MAGED1/FGD1/ARHGEF9/BEX3/ARHGEF6	60	iTF-Microglia
ABC	R-HSA-176974	Unwinding of DNA	7137-12-01	12/11009	0.00549288	0.0148864	0.00791427	MCM6/MCM2/MCM3/MCM7/GINS4/MCM4/GINS3/GINS2/MCM8/GINS1/CDC45/MCM5	12	iTF-Microglia
ABC	R-HSA-381033	ATF6 (ATF6-alpha) activates chaperones	7137-12-01	12/11009	0.00549288	0.0148864	0.00791427	NFYC/ATF6/NFYA/HSPA5/DDIT3/HSP90B1/NFYB/MBTPS1/CALR/XBP1/ATF4/MBTPS2	12	iTF-Microglia
ABC	R-HSA-4755510	SUMOylation of immune response proteins	7137-12-01	12/11009	0.00549288	0.0148864	0.00791427	PIAS3/IKBKE/EIF2AK2/SUMO1/TOPORS/NFKB2/RELA/NFKBIA/UBE2I/PIAS4/SUMO3/IKBKG	12	iTF-Microglia
ABC	R-HSA-5685939	HDR through MMEJ (alt-NHEJ)	7137-12-01	12/11009	0.00549288	0.0148864	0.00791427	PARP1/POLQ/RAD50/NBN/FEN1/MRE11/RAD52/BRCA2/PARP2/LIG3/RBBP8/XRCC1	12	iTF-Microglia
ABC	R-HSA-9013973	TICAM1-dependent activation of IRF3/IRF7	7137-12-01	12/11009	0.00549288	0.0148864	0.00791427	IKBKE/RPS27A/TANK/TLR3/IRF7/TBK1/UBC/TRAF3/UBB/TICAM1/UBA52/IRF3	12	iTF-Microglia
ABC	R-HSA-69481	G2/M Checkpoints	124/7137	167/11009	0.00556948	0.0150681	0.0080109	RPA2/CLSPN/PSMB2/ORC1/CDC7/PSMA5/PSMB4/PSMD4/EXO1/YWHAQ/PSME4/RPS27A/MCM6/ORC4/PSMD14/ORC2/BARD1/PSMD1/CDC25A/ATRIP/PSMD6/MCM2/TOPBP1/ATR/RFC4/RNF168/RAD1/CCNB1/RAD17/RAD50/CDC25C/UIMC1/MDC1/PSMB8/PSMB9/RNF8/MCM3/ORC3/PSMB1/PSMA2/HUS1/RFC2/YWHAG/DBF4/SEM1/MCM7/PSMC2/ORC5/WRN/UBE2V2/MCM4/NBN/YWHAZ/RMI1/PSMD5/PSMB7/MCM10/CDK1/DNA2/PSMD13/WEE1/PSMA1/PSMC3/KAT5/RAD9A/MRE11/ATM/CHEK1/RHNO1/CDK2/UBE2N/RAD9B/RFC5/PSMD9/UBC/RFC3/PSMB5/PSME1/PSME2/PSMA6/PSMC6/PSMA3/PSMC1/TP53BP1/CCNB2/PSMA4/BLM/PKMYT1/RMI2/ORC6/PSMB10/PSMD7/YWHAE/RPA1/PSMB6/TP53/UBB/TOP3A/PSMD11/PSMB3/PSMD3/CDC6/PSME3/BRCA1/BRIP1/PSMC5/PSMD12/RBBP8/PIAS4/BABAM1/UBA52/PSMD8/PSMC4/PSMF1/MCM8/YWHAB/PSMA7/CDC45/CHEK2/YWHAH/MCM5/GTSE1/PSMD10/BRCC3	124	iTF-Microglia
ABC	R-HSA-8873719	RAB geranylgeranylation	52/7137	65/11009	0.00573824	0.0154981	0.00823952	RAB42/RAB3B/RABGGTB/RAB13/RAB29/RAB4A/RAB10/RAB1A/RAB5A/RAB7A/RAB43/RAB6B/RAB33B/RAB24/RAB23/RAB32/RAB2A/RAB14/RAB18/RAB1B/RAB6A/RAB30/RAB38/RAB39A/RAB5B/RAB21/RAB35/RAB20/RAB2B/RABGGTA/RAB15/RAB8B/RAB11A/RAB40C/RAB26/RAB34/RAB5C/RAB37/RAB40B/RAB12/RAB31/RAB27B/RAB11B/RAB3D/RAB8A/RAB3A/RAB4B/RAB22A/RAB36/RAB9A/CHM/RAB33A	52	iTF-Microglia
ABC	R-HSA-8862803	Deregulated CDK5 triggers multiple neurodegenerative pathways in Alzheimer's disease models	20/7137	22/11009	0.00581065	0.0156403	0.00831507	PRDX1/JUN/LMNA/CAPN2/BCL2L11/CDC25A/CAST/LMNB1/CDC25C/FOXO3/SOD2/CDK5/GOLGA2/CAPN1/YWHAE/CDK5R1/PRDX2/CAPNS1/CDC25B/APP	20	iTF-Microglia
ABC	R-HSA-8863678	Neurodegenerative Diseases	20/7137	22/11009	0.00581065	0.0156403	0.00831507	PRDX1/JUN/LMNA/CAPN2/BCL2L11/CDC25A/CAST/LMNB1/CDC25C/FOXO3/SOD2/CDK5/GOLGA2/CAPN1/YWHAE/CDK5R1/PRDX2/CAPNS1/CDC25B/APP	20	iTF-Microglia
ABC	R-HSA-202403	TCR signaling	91/7137	120/11009	0.00618265	0.0166133	0.00883236	PSMB2/BCL10/PSMA5/PTPN22/CD101/PSMB4/PSMD4/PTPRC/ENAH/PSME4/RPS27A/PSMD14/PSMD1/PSMD6/NCK1/PIK3CA/PAK2/NFKB1/SKP1/UBE2D2/LCP2/FBXW11/PSMB8/PSMB9/HLA-DPA1/MAP3K7/PSMB1/CARD11/PSMA2/SEM1/PSMC2/CUL1/IKBKB/PAG1/RIPK2/PSMD5/PSMB7/PRKCQ/UBE2D1/PTEN/CHUK/BTRC/PSMD13/PSMA1/TRAF6/PSMC3/PTPRJ/RELA/PAK1/CD4/UBE2N/PSMD9/UBC/PSMB5/PSME1/PSME2/NFKBIA/PSMA6/PSMC6/PSMA3/PSMC1/EVL/CSK/PSMA4/PDPK1/PSMB10/PSMD7/PLCG2/PSMB6/UBB/PSMD11/PSMB3/PSMD3/PSME3/PSMC5/PSMD12/MALT1/CDC34/PIK3R2/UBA52/PSMD8/PSMC4/VASP/PSMF1/PLCG1/UBE2V1/PSMA7/WAS/PSMD10/PAK3/IKBKG	91	iTF-Microglia
ABC	R-HSA-163841	Gamma carboxylation, hypusinylation, hydroxylation, and arylsulfatase activation	49/7137	61/11009	0.00625421	0.016777	0.00891942	ICMT/DPH2/DPH5/JMJD4/GGCX/ZC3H15/SUMF1/DPH3/PROS1/RIOX2/EIF5A2/ARSJ/RPS23/ARSK/ETF1/ARSI/RWDD1/SUMF2/TPST1/RPL8/RPS6/DPH7/RPL27A/DNAJC24/GAS6/RIOX1/DPH6/JMJD7/FURIN/RCCD1/KDM8/OGFOD1/DPH1/EIF5A/DRG2/ARSG/JMJD6/FN3K/FN3KRP/DOHH/EEF2/DHPS/U2AF2/TPST2/DRG1/ARSA/ARSD/STS/F8	49	iTF-Microglia
ABC	R-HSA-174437	Removal of the Flap Intermediate from the C-strand	16/7137	17/11009	0.00642086	0.0169648	0.00901927	RPA2/POLD2/POT1/WRN/TERF1/DNA2/FEN1/POLD4/POLD3/TINF2/ACD/TERF2/TERF2IP/RPA1/POLD1/PCNA	16	iTF-Microglia
ABC	R-HSA-1810476	RIP-mediated NFkB activation via ZBP1	16/7137	17/11009	0.00642086	0.0169648	0.00901927	DHX9/NKIRAS1/MYD88/NFKB1/TLR3/RIPK1/IKBKB/CHUK/NFKB2/RELA/RIPK3/NFKBIA/NKIRAS2/TICAM1/NFKBIB/IKBKG	16	iTF-Microglia
ABC	R-HSA-4655427	SUMOylation of DNA methylation proteins	16/7137	17/11009	0.00642086	0.0169648	0.00901927	SCMH1/RNF2/DNMT3A/SUMO1/PHC3/RING1/BMI1/COMMD3-BMI1/PHC1/UBE2I/PCGF2/CBX2/CBX8/CBX4/DNMT1/DNMT3B	16	iTF-Microglia
ABC	R-HSA-5655862	Translesion synthesis by POLK	16/7137	17/11009	0.00642086	0.0169648	0.00901927	MAD2L2/RPA2/RPS27A/REV1/RFC4/RFC1/POLK/REV3L/RFC2/RFC5/UBC/RFC3/RPA1/UBB/UBA52/PCNA	16	iTF-Microglia
ABC	R-HSA-5656121	Translesion synthesis by POLI	16/7137	17/11009	0.00642086	0.0169648	0.00901927	MAD2L2/RPA2/RPS27A/REV1/RFC4/RFC1/REV3L/RFC2/RFC5/UBC/RFC3/RPA1/UBB/POLI/UBA52/PCNA	16	iTF-Microglia
ABC	R-HSA-8934593	Regulation of RUNX1 Expression and Activity	16/7137	17/11009	0.00642086	0.0169648	0.00901927	AGO4/AGO1/AGO3/MOV10/CCND3/CDK6/AGO2/CCND1/CCND2/PTPN11/PML/TNRC6A/CBFB/SRC/RUNX1/TNRC6B	16	iTF-Microglia
ABC	R-HSA-937072	TRAF6-mediated induction of TAK1 complex within TLR4 complex	16/7137	17/11009	0.00642086	0.0169648	0.00901927	RPS27A/IRAK2/TICAM2/TMED7-TICAM2/CD14/MAP3K7/LY96/TLR4/TRAF6/UBC/UBB/SARM1/TICAM1/UBA52/TAB1/TAB3	16	iTF-Microglia
ABC	R-HSA-9659787	Aberrant regulation of mitotic G1/S transition in cancer due to RB1 defects	16/7137	17/11009	0.00642086	0.0169648	0.00901927	E2F2/E2F3/CDKN1A/CCND3/CDK6/CCNE2/CDKN1C/CCND1/CCND2/CDKN1B/CDK2/CDK4/RB1/TFDP1/CCNE1/E2F1	16	iTF-Microglia
ABC	R-HSA-9661069	Defective binding of RB1 mutants to E2F1,(E2F2, E2F3)	16/7137	17/11009	0.00642086	0.0169648	0.00901927	E2F2/E2F3/CDKN1A/CCND3/CDK6/CCNE2/CDKN1C/CCND1/CCND2/CDKN1B/CDK2/CDK4/RB1/TFDP1/CCNE1/E2F1	16	iTF-Microglia
ABC	R-HSA-110373	Resolution of AP sites via the multiple-nucleotide patch replacement pathway	23/7137	26/11009	0.00666336	0.0175761	0.00934428	RPA2/PARP1/POLE4/RFC4/RFC1/BPHL/POLD2/RFC2/POLB/POLE3/FEN1/POLD4/POLD3/RFC5/POLE/RFC3/PARP2/APEX1/POLE2/RPA1/LIG1/POLD1/PCNA	23	iTF-Microglia
ABC	R-HSA-9696264	RND3 GTPase cycle	35/7137	42/11009	0.00685768	0.0180285	0.00958478	PLEKHG5/EPHA2/UBXN11/VANGL1/VANGL2/RASAL2/CCDC88A/SEMA4F/RND3/PKP4/WDR6/NISCH/PTPN13/DEPDC1B/DSP/CAV1/SCRIB/ARHGAP21/ANKRD26/DLG5/PICALM/LEMD3/CKAP4/ARHGAP5/KTN1/CKB/TMOD3/KCTD13/TNFAIP1/FLOT2/CPD/ROCK1/TXNL1/PIK3R2/RBMX	35	iTF-Microglia
ABC	R-HSA-9696273	RND1 GTPase cycle	35/7137	42/11009	0.00685768	0.0180285	0.00958478	PLEKHG5/EPHA2/UBXN11/TMEM59/VANGL1/VANGL2/RASAL2/KIF14/KIDINS220/CCDC88A/PKP4/WDR6/TFRC/PTPN13/DEPDC1B/DSP/FRS3/FAM135A/CAV1/ANKRD26/DLG5/RRAS2/STIP1/RND1/LEMD3/FRS2/EPSTI1/ARHGAP5/ALDH3A2/FLOT2/CPD/GRB7/TXNL1/PIK3R2/RBMX	35	iTF-Microglia
ABC	R-HSA-111465	Apoptotic cleavage of cellular proteins	32/7137	38/11009	0.00709347	0.0185865	0.00988145	CLSPN/LMNA/SATB1/CTNNB1/PRKCD/ADD1/CASP6/CASP3/OCLN/APC/LMNB1/DSP/DBNL/FNTA/PTK2/PLEC/TJP2/GSN/SPTAN1/PRKCQ/VIM/CASP7/BIRC2/STK24/ACIN1/TJP1/CDH1/MAPT/ROCK1/DSG2/STK26/BCAP31	32	iTF-Microglia
ABC	R-HSA-9772572	Early SARS-CoV-2 Infection Events	32/7137	38/11009	0.00709347	0.0185865	0.00988145	AGRN/HSPG2/SDC3/SDC1/CHMP3/GPC1/VHL/CHMP2B/PIK3R4/GPC2/CHMP4C/SDC2/VCP/CTSL/NRP1/UVRAG/ZCRB1/ISCU/RB1/GPC6/CHMP4A/FURIN/MAP1LC3B/BECN1/DDX5/CHMP6/PIK3C3/CHMP2A/CHMP4B/SDC4/GPC3/GPC4	32	iTF-Microglia
ABC	R-HSA-187687	Signalling to ERKs	29/7137	34/11009	0.00719183	0.018782	0.00998535	RAP1A/NRAS/SHC1/RIT1/MAPKAPK2/KIDINS220/SOS1/RALB/MAPKAPK3/MAPK14/MAPK13/RALA/BRAF/RALGDS/HRAS/KRAS/FRS2/MAP2K1/MAPK3/CRK/GRB2/SHC2/MAP2K2/SRC/YWHAB/CRKL/MAPK1/MAPK11/MAPK12	29	iTF-Microglia
ABC	R-HSA-4791275	Signaling by WNT in cancer	29/7137	34/11009	0.00719183	0.018782	0.00998535	PPP2R5A/FZD5/CTNNB1/GSK3B/CTBP1/APC/PPP2CA/CSNK1A1/PPP2R5D/TNKS/PPP2CB/FZD6/FZD8/DKK1/TNKS2/TCF7L2/CTBP2/PPP2R5B/LRP5/FZD4/PPP2R1B/LRP6/PPP2R5E/PPP2R5C/AXIN1/PPP2R1A/KREMEN1/PORCN/AMER1	29	iTF-Microglia
ABC	R-HSA-5693532	DNA Double-Strand Break Repair	124/7137	168/11009	0.00776996	0.0202583	0.0107702	RPA2/EYA3/CLSPN/KDM4A/PARP1/EXO1/GEN1/RPS27A/POLE4/RIF1/SUMO1/BARD1/XRCC5/NHEJ1/ATRIP/BAP1/PPP4R2/POLQ/TOPBP1/ATR/RFC4/RNF168/RNF4/RFC1/CCNA2/SMARCA5/RAD1/RAD17/POLK/XRCC4/RAD50/UIMC1/TDP2/MDC1/RNF8/POLH/POLD2/POLM/HUS1/RFC2/BAZ1B/SEM1/XRCC2/PAXIP1/WRN/SPIDR/UBE2V2/PRKDC/NBN/RMI1/POLE3/ABL1/DCLRE1C/MAPK8/DNA2/POLL/APBB1/FEN1/UBXN1/KAT5/MUS81/POLD4/RAD9A/POLD3/MRE11/ATM/CHEK1/RAD52/RHNO1/RAD51AP1/CDK2/TIMELESS/UBE2N/RAD9B/RFC5/UBC/POLE/BRCA2/RFC3/LIG4/PARP2/POLE2/RAD51B/TDP1/XRCC3/RAD51/TP53BP1/TIPIN/BLM/UBE2I/EME2/SLX4/RMI2/ERCC4/PALB2/PPP4C/RPA1/TP53/UBB/TOP3A/LIG3/RAD51D/BRCA1/EME1/RAD51C/BRIP1/KPNA2/SUMO2/RBBP8/PIAS4/SIRT6/KDM4B/BABAM1/UBA52/XRCC1/ERCC1/PPP5C/POLD1/PCNA/EYA2/RTEL1/CHEK2/XRCC6/BRCC3	124	iTF-Microglia
ABC	R-HSA-5218859	Regulated Necrosis	48/7137	60/11009	0.00786114	0.0204623	0.0108787	RPS27A/PELI1/CHMP3/IL1B/CFLAR/PDCD6IP/CHMP2B/TNFSF10/IRF2/CASP3/IRF1/RIPK1/FLOT1/BAK1/CYCS/TNFRSF10B/TNFRSF10A/SDCBP/CHMP4C/GSDMD/TRAF2/FAS/FADD/BIRC2/CASP4/CASP1/IL18/UBC/HMGB1/CHMP4A/RIPK3/HSP90AA1/STUB1/TRADD/MLKL/TP53/UBB/FLOT2/CHMP6/CDC37/UBA52/BAX/CHMP2A/CHMP4B/ITCH/UBE2L3/OGT/XIAP	48	iTF-Microglia
ABC	R-HSA-9012852	Signaling by NOTCH3	40/7137	49/11009	0.00790519	0.0205431	0.0109216	MIB2/HEYL/YBX1/APH1A/NCSTN/PBX1/PSEN2/RPS27A/STAT1/KAT2B/PLXND1/HES1/TACC3/RBPJ/MAML3/WWC1/NEURL1B/MAML1/FABP7/EGFR/HEY1/NOTCH1/MAML2/UBC/DLGAP5/PSEN1/SNW1/JAG2/ADAM10/APH1B/CREBBP/WWP2/UBB/KAT2A/MIB1/NOTCH3/UBA52/PSENEN/JAG1/EP300	40	iTF-Microglia
ABC	R-HSA-1606322	ZBP1(DAI) mediated induction of type I IFNs	19/7137	21/11009	0.00822466	0.0212683	0.0113072	DHX9/NKIRAS1/MYD88/NFKB1/TLR3/RIPK1/IKBKB/CHUK/NFKB2/DTX4/RELA/TBK1/RIPK3/NFKBIA/NKIRAS2/TICAM1/NFKBIB/IRF3/IKBKG	19	iTF-Microglia
ABC	R-HSA-416572	Sema4D induced cell migration and growth-cone collapse	19/7137	21/11009	0.00822466	0.0212683	0.0113072	RHOC/ARHGEF11/ROCK2/RHOB/PLXNB1/RHOA/LIMK1/ARHGEF12/RND1/MYL6/MYH10/ERBB2/MYL12A/MYL12B/ROCK1/MYH14/MYL9/LIMK2/MYH9	19	iTF-Microglia
ABC	R-HSA-8978934	Metabolism of cofactors	19/7137	21/11009	0.00822466	0.0212683	0.0113072	CALM2/SPR/IDH1/COQ2/DHFR/COQ3/PDSS2/PDSS1/PTS/COQ5/GCH1/COQ6/CALM1/HSP90AA1/AKT1/GCHFR/COQ7/COQ9/CALM3	19	iTF-Microglia
ABC	R-HSA-1660517	Synthesis of PIPs at the late endosome membrane	7137-11-01	11/11009	0.0084775	0.0215692	0.0114672	PIKFYVE/PIK3R4/FIG4/MTMR9/MTMR7/PIK3C2A/MTMR2/VAC14/MTMR4/PIK3C3/MTM1	11	iTF-Microglia
ABC	R-HSA-2468052	Establishment of Sister Chromatid Cohesion	7137-11-01	11/11009	0.0084775	0.0215692	0.0114672	STAG1/PDS5A/ESCO2/RAD21/WAPL/SMC3/CDCA5/PDS5B/ESCO1/SMC1A/STAG2	11	iTF-Microglia
ABC	R-HSA-2514853	Condensation of Prometaphase Chromosomes	7137-11-01	11/11009	0.0084775	0.0215692	0.0114672	NCAPH/SMC4/NCAPG/CCNB1/CSNK2B/SMC2/CDK1/NCAPD2/CCNB2/CSNK2A2/CSNK2A1	11	iTF-Microglia
ABC	R-HSA-77588	SLBP Dependent Processing of Replication-Dependent Histone Pre-mRNAs	7137-11-01	11/11009	0.0084775	0.0215692	0.0114672	LSM10/SNRPE/SNRPG/NCBP2/SLBP/LSM11/NCBP1/SNRPF/ZNF473/SNRPB/SNRPD3	11	iTF-Microglia
ABC	R-HSA-8934903	Receptor Mediated Mitophagy	7137-11-01	11/11009	0.0084775	0.0215692	0.0114672	ATG12/CSNK2B/ATG5/ULK1/PGAM5/CSNK2A2/MAP1LC3B/CSNK2A1/MAP1LC3A/SRC/FUNDC1	11	iTF-Microglia
ABC	R-HSA-9634285	Constitutive Signaling by Overexpressed ERBB2	7137-11-01	11/11009	0.0084775	0.0215692	0.0114672	NRAS/SHC1/SOS1/ERBIN/PTPN12/HRAS/KRAS/HSP90AA1/ERBB2/GRB2/CDC37	11	iTF-Microglia
ABC	R-HSA-9664873	Pexophagy	7137-11-01	11/11009	0.0084775	0.0215692	0.0114672	EPAS1/RPS27A/SQSTM1/ATM/PEX5/USP30/UBC/MAP1LC3B/UBB/NBR1/UBA52	11	iTF-Microglia
ABC	R-HSA-9683610	Maturation of nucleoprotein	7137-11-01	11/11009	0.0084775	0.0215692	0.0114672	SUMO1/GSK3B/PARP14/PARP9/PARP8/PARP10/PARP4/PARP16/PARP6/UBE2I/GSK3A	11	iTF-Microglia
ABC	R-HSA-9708530	Regulation of BACH1 activity	7137-11-01	11/11009	0.0084775	0.0215692	0.0114672	RPS27A/SKP2/FBXL17/SKP1/MAFK/CUL1/UBC/UBB/UBA52/BACH1/RBX1	11	iTF-Microglia
ABC	R-HSA-9754560	SARS-CoV-2 modulates autophagy	7137-11-01	11/11009	0.0084775	0.0215692	0.0114672	VPS45/VPS41/UVRAG/VPS11/VPS33A/VPS18/VPS39/VPS33B/TUFM/MAP1LC3B/VPS16	11	iTF-Microglia
ABC	R-HSA-5357786	TNFR1-induced proapoptotic signaling	22/7137	25/11009	0.00919532	0.0233204	0.0123982	MIB2/OTUD7B/USP21/IKBKE/USP4/RIPK1/TNF/TNFAIP3/SHARPIN/TRAF2/OPTN/OTUD1/FADD/BIRC2/TNFRSF1A/TBK1/RNF31/CYLD/TRADD/RBCK1/SPATA2/XIAP	22	iTF-Microglia
ABC	R-HSA-933542	TRAF6 mediated NF-kB activation	22/7137	25/11009	0.00919532	0.0233204	0.0123982	S100A12/IFIH1/NKIRAS1/NFKB1/MAP3K1/TRIM4/IKBKB/TRAF2/CHUK/NFKB2/TRAF6/RELA/HMGB1/NFKBIA/RNF135/NKIRAS2/TRIM25/NFKBIB/MAVS/APP/S100B/IKBKG	22	iTF-Microglia
ABC	R-HSA-77289	Mitochondrial Fatty Acid Beta-Oxidation	31/7137	37/11009	0.0093403	0.0234621	0.0124735	ACOT7/MECR/ACOT11/ACADM/THEM4/ACBD6/HADHA/HADHB/MCEE/DBI/ACAD11/PCCB/HADH/MMAA/ACOT13/DECR1/ECHS1/ACAD10/ACADS/PCCA/ACOT1/ACOT2/ECI1/ACSM3/NDUFAB1/ACADVL/ACSF2/PCTP/ACAA2/MCAT/ACOT9	31	iTF-Microglia
ABC	R-HSA-110312	Translesion synthesis by REV1	15/7137	16/11009	0.00938483	0.0234621	0.0124735	MAD2L2/RPA2/RPS27A/REV1/RFC4/RFC1/REV3L/RFC2/RFC5/UBC/RFC3/RPA1/UBB/UBA52/PCNA	15	iTF-Microglia
ABC	R-HSA-1362300	Transcription of E2F targets under negative control by p107 (RBL1) and p130 (RBL2) in complex with HDAC1	15/7137	16/11009	0.00938483	0.0234621	0.0124735	HDAC1/RBBP4/LIN9/LIN54/CCNA2/E2F5/CDK1/TFDP1/LIN52/RBL2/E2F4/LIN37/E2F1/RBL1/MYBL2	15	iTF-Microglia
ABC	R-HSA-204174	Regulation of pyruvate dehydrogenase (PDH) complex	15/7137	16/11009	0.00938483	0.0234621	0.0124735	PDK1/PDHB/PPARD/PDK4/DLD/PDP1/RXRA/PDHX/DLAT/GSTZ1/PDP2/PDPR/PDK2/PDHA1/PDK3	15	iTF-Microglia
ABC	R-HSA-399954	Sema3A PAK dependent Axon repulsion	15/7137	16/11009	0.00938483	0.0234621	0.0124735	PLXNA2/PAK2/HSP90AB1/FYN/RAC1/LIMK1/SEMA3A/PLXNA4/NRP1/CFL1/PAK1/HSP90AA1/FES/PAK3/PLXNA3	15	iTF-Microglia
ABC	R-HSA-8866427	VLDLR internalisation and degradation	15/7137	16/11009	0.00938483	0.0234621	0.0124735	RPS27A/AP2M1/MYLIP/VLDLR/CLTA/AP2A2/NR1H3/UBC/UBB/AP2B1/CLTC/UBA52/AP2S1/AP2A1/NR1H2	15	iTF-Microglia
ABC	R-HSA-8949664	Processing of SMDT1	15/7137	16/11009	0.00938483	0.0234621	0.0124735	MAIP1/PARL/MCUB/PMPCB/MICU3/STOML2/PMPCA/YME1L1/MCU/MICU1/PHB2/MICU2/SPG7/AFG3L2/SMDT1	15	iTF-Microglia
ABC	R-HSA-9614657	FOXO-mediated transcription of cell death genes	15/7137	16/11009	0.00938483	0.0234621	0.0124735	PINK1/NFYC/BCL2L11/BCL6/NFYA/FOXO3/CITED2/DDIT3/NFYB/FOXO1/CREBBP/STK11/BBC3/EP300/FOXO4	15	iTF-Microglia
ABC	R-HSA-975163	IRAK2 mediated activation of TAK1 complex upon TLR7/8 or 9 stimulation	15/7137	16/11009	0.00938483	0.0234621	0.0124735	RPS27A/IRAK2/TICAM2/TMED7-TICAM2/CD14/MAP3K7/LY96/TLR4/TRAF6/UBC/UBB/TICAM1/UBA52/TAB1/TAB3	15	iTF-Microglia
ABC	R-HSA-186763	Downstream signal transduction	25/7137	29/11009	0.00958492	0.0238491	0.0126793	NRAS/SOS1/NCK2/STAT1/NCK1/PIK3CA/RASA1/PDGFRB/PDGFA/HRAS/KRAS/STAT6/PTPN11/BCAR1/CRK/GRB7/STAT5A/STAT5B/STAT3/GRB2/PIK3R2/SRC/PLCG1/CRKL/PDGFB	25	iTF-Microglia
ABC	R-HSA-390918	Peroxisomal lipid metabolism	25/7137	29/11009	0.00958492	0.0238491	0.0126793	SCP2/PECR/HACL1/ACAA1/ACOX2/EHHADH/ACOX3/AMACR/HSD17B4/ECI2/CROT/CRAT/PHYH/ACBD5/ACOT4/DECR2/NUDT7/MLYCD/ALDH3A2/ACBD4/ACOX1/NUDT19/ACOT8/SLC25A17/ABCD1	25	iTF-Microglia
ABC	R-HSA-5218920	VEGFR2 mediated vascular permeability	25/7137	29/11009	0.00958492	0.0238491	0.0126793	MTOR/VAV3/THEM4/CALM2/CTNNB1/PAK2/RICTOR/RAC1/CAV1/MAPKAP1/VAV2/CTNND1/PAK1/CALM1/HSP90AA1/AKT1/MLST8/PDPK1/CDH5/JUP/VAV1/AKT2/CALM3/TRIB3/PAK3	25	iTF-Microglia
ABC	R-HSA-70326	Glucose metabolism	71/7137	93/11009	0.0112775	0.0280163	0.0148948	ENO1/NDC1/TPR/PFKFB2/NUP133/MDH1/HK2/RANBP2/SLC25A12/NUP35/SEC13/NUP210/PFKFB4/GNPDA2/NUP54/NUP155/PPP2CA/GNPDA1/NUP153/PPP2R5D/NUP43/MDH2/SLC25A13/BPGM/NUP205/PPP2CB/FBP1/NUP188/NUP214/PFKP/PFKFB3/PGAM1/GOT1/NUP98/NUP160/PC/PGM2L1/PPP2R1B/SLC37A4/SLC37A2/GAPDH/TPI1/ENO2/AAAS/NUP107/NUP37/NUP58/PCK2/PKM/ADPGK/PGP/ALDOA/NUP93/GOT2/SLC25A11/ENO3/NUP88/ALDOC/G6PC3/NUP85/SLC25A10/SEH1L/PRKACA/GPI/NUP62/PPP2R1A/RAE1/PFKL/SLC25A1/NUP50/PGK1	71	iTF-Microglia
ABC	R-HSA-168927	TICAM1, RIP1-mediated IKK complex recruitment	18/7137	20/11009	0.0115958	0.0285961	0.015203	RPS27A/UBE2D3/TLR3/UBE2D2/RIPK1/IKBKB/UBE2D1/CHUK/TRAF6/BIRC2/UBE2N/UBC/RIPK3/UBB/TICAM1/UBA52/UBE2V1/IKBKG	18	iTF-Microglia
ABC	R-HSA-9629569	Protein hydroxylation	18/7137	20/11009	0.0115958	0.0285961	0.015203	JMJD4/ZC3H15/RIOX2/RPS23/ETF1/RWDD1/RPL8/RPS6/RPL27A/RIOX1/JMJD7/RCCD1/KDM8/OGFOD1/DRG2/JMJD6/U2AF2/DRG1	18	iTF-Microglia
ABC	R-HSA-9669938	Signaling by KIT in disease	18/7137	20/11009	0.0115958	0.0285961	0.015203	PIK3R3/NRAS/SOS1/STAT1/PIK3CA/KIT/FYN/LYN/JAK2/HRAS/KRAS/STAT5A/STAT5B/STAT3/GRB2/YES1/PIK3R2/SRC	18	iTF-Microglia
ABC	R-HSA-9670439	Signaling by phosphorylated juxtamembrane, extracellular and kinase domain KIT mutants	18/7137	20/11009	0.0115958	0.0285961	0.015203	PIK3R3/NRAS/SOS1/STAT1/PIK3CA/KIT/FYN/LYN/JAK2/HRAS/KRAS/STAT5A/STAT5B/STAT3/GRB2/YES1/PIK3R2/SRC	18	iTF-Microglia
ABC	R-HSA-5674135	MAP2K and MAPK activation	33/7137	40/11009	0.0116013	0.0285961	0.015203	CNKSR1/RAP1A/NRAS/LAMTOR2/FN1/RAF1/LAMTOR3/ACTB/BRAF/TLN1/APBB1IP/VCL/HRAS/ARRB1/KRAS/RAP1B/PEBP1/MARK3/MAP2K1/CSK/IQGAP1/MAPK3/ARRB2/KSR1/ITGA2B/ITGB3/ACTG1/MAP2K2/WDR83/SRC/YWHAB/MAPK1/ARAF	33	iTF-Microglia
ABC	R-HSA-3928665	EPH-ephrin mediated repulsion of cells	41/7137	51/11009	0.011804	0.0290504	0.0154445	EPHA2/EPHB2/VAV3/APH1A/EFNA3/EFNA4/EFNA1/NCSTN/PSEN2/AP2M1/EPHB3/EFNA5/CLTB/FYN/ACTB/RAC1/EPHB4/EPHA1/LYN/CLTA/DNM1/VAV2/AP2A2/EFNB2/PSEN1/ADAM10/APH1B/MMP2/EFNB3/AP2B1/CLTC/ACTG1/YES1/PSENEN/AP2S1/AP2A1/SRC/MMP9/TIAM1/CLTCL1/EFNB1	41	iTF-Microglia
ABC	R-HSA-8856825	Cargo recognition for clathrin-mediated endocytosis	80/7137	106/11009	0.0121516	0.0298593	0.0158746	VAMP3/NECAP2/LDLRAP1/EPS15/SYT11/VAMP4/ITSN2/STON1/RPS27A/AAK1/TGFA/TGOLN2/VAMP8/STAM2/AGFG1/COPS7B/COPS8/WNT5A/AP2M1/TFRC/SCARB2/COPS4/IL7R/DAB2/FCHO2/HBEGF/ADRB2/CLTB/REPS1/IGF2R/EGFR/COPS6/COPS5/CLTA/UBQLN1/SLC2A8/TOR1A/TOR1B/STAM/AP2A2/GRK2/ARRB1/PICALM/FZD4/CBL/COPS7A/CD4/NECAP1/M6PR/SYT1/UBC/NEDD8/STON2/COPS2/ARRB2/DVL2/VAMP2/UBB/COPS3/EPN2/AP2B1/CLTC/GRB2/HGS/GPS1/SH3GL1/LDLR/EPS15L1/FCHO1/UBA52/AP2S1/AP2A1/EPN1/ITSN1/CLTCL1/GRK3/REPS2/SH3KBP1/UBQLN2/VAMP7	80	iTF-Microglia
ABC	R-HSA-6802948	Signaling by high-kinase activity BRAF mutants	30/7137	36/11009	0.0122465	0.0300458	0.0159737	CNKSR1/RAP1A/NRAS/FN1/RAF1/ACTB/BRAF/TLN1/APBB1IP/VCL/HRAS/ARRB1/KRAS/RAP1B/PEBP1/MARK3/MAP2K1/CSK/IQGAP1/MAPK3/ARRB2/KSR1/ITGA2B/ITGB3/ACTG1/MAP2K2/SRC/YWHAB/MAPK1/ARAF	30	iTF-Microglia
ABC	R-HSA-429947	Deadenylation of mRNA	21/7137	24/11009	0.0126346	0.0309019	0.0164289	CNOT11/CNOT9/CNOT10/EIF4G1/EIF4A2/CNOT6L/PAIP1/CNOT8/CNOT4/CNOT7/PABPC1/TNKS1BP1/EIF4B/PAN2/CNOT2/PAN3/PARN/CNOT1/EIF4A1/EIF4A3/CNOT3	21	iTF-Microglia
ABC	R-HSA-9820841	M-decay: degradation of maternal mRNAs by maternally stored factors	21/7137	24/11009	0.0126346	0.0309019	0.0164289	ZFP36L2/CNOT11/CNOT9/CNOT10/EIF4G1/EIF4A2/CNOT6L/PAIP1/CNOT8/CNOT4/CNOT7/PABPC1/AGO2/TNKS1BP1/EIF4B/CNOT2/DICER1/CNOT1/EIF4A1/EIF4A3/CNOT3	21	iTF-Microglia
ABC	R-HSA-2871796	FCERI mediated MAPK activation	27/7137	32/11009	0.0127254	0.031076	0.0165214	JUN/VAV3/NRAS/SHC1/FCER1G/SOS1/PAK2/MAP3K1/LCP2/MAPK9/RAC1/LYN/SYK/VAV2/MAPK8/HRAS/PAK1/KRAS/FOS/MAPK3/PLCG2/MAP2K4/GRB2/VAV1/MAP2K7/PLCG1/MAPK1	27	iTF-Microglia
ABC	R-HSA-6802946	Signaling by moderate kinase activity BRAF mutants	38/7137	47/11009	0.0128559	0.0312018	0.0165883	CNKSR1/RAP1A/NRAS/CALM2/FN1/RAF1/CAMK2D/ACTB/BRAF/JAK2/TLN1/APBB1IP/CAMK2G/VCL/HRAS/MAP3K11/ARRB1/KRAS/RAP1B/BRAP/PEBP1/CALM1/MARK3/MAP2K1/CSK/IQGAP1/MAPK3/ARRB2/KSR1/ITGA2B/ITGB3/ACTG1/MAP2K2/CALM3/SRC/YWHAB/MAPK1/ARAF	38	iTF-Microglia
ABC	R-HSA-6802949	Signaling by RAS mutants	38/7137	47/11009	0.0128559	0.0312018	0.0165883	CNKSR1/RAP1A/NRAS/CALM2/FN1/RAF1/CAMK2D/ACTB/BRAF/JAK2/TLN1/APBB1IP/CAMK2G/VCL/HRAS/MAP3K11/ARRB1/KRAS/RAP1B/BRAP/PEBP1/CALM1/MARK3/MAP2K1/CSK/IQGAP1/MAPK3/ARRB2/KSR1/ITGA2B/ITGB3/ACTG1/MAP2K2/CALM3/SRC/YWHAB/MAPK1/ARAF	38	iTF-Microglia
ABC	R-HSA-6802955	Paradoxical activation of RAF signaling by kinase inactive BRAF	38/7137	47/11009	0.0128559	0.0312018	0.0165883	CNKSR1/RAP1A/NRAS/CALM2/FN1/RAF1/CAMK2D/ACTB/BRAF/JAK2/TLN1/APBB1IP/CAMK2G/VCL/HRAS/MAP3K11/ARRB1/KRAS/RAP1B/BRAP/PEBP1/CALM1/MARK3/MAP2K1/CSK/IQGAP1/MAPK3/ARRB2/KSR1/ITGA2B/ITGB3/ACTG1/MAP2K2/CALM3/SRC/YWHAB/MAPK1/ARAF	38	iTF-Microglia
ABC	R-HSA-9649948	Signaling downstream of RAS mutants	38/7137	47/11009	0.0128559	0.0312018	0.0165883	CNKSR1/RAP1A/NRAS/CALM2/FN1/RAF1/CAMK2D/ACTB/BRAF/JAK2/TLN1/APBB1IP/CAMK2G/VCL/HRAS/MAP3K11/ARRB1/KRAS/RAP1B/BRAP/PEBP1/CALM1/MARK3/MAP2K1/CSK/IQGAP1/MAPK3/ARRB2/KSR1/ITGA2B/ITGB3/ACTG1/MAP2K2/CALM3/SRC/YWHAB/MAPK1/ARAF	38	iTF-Microglia
ABC	R-HSA-389957	Prefoldin mediated transfer of substrate to CCT/TriC	24/7137	28/11009	0.0129168	0.0313014	0.0166412	CCT3/PFDN2/CCT4/CCT7/TUBA4A/CCT5/PFDN1/TUBB2A/TUBB2B/PFDN6/TCP1/ACTB/CCT6A/TUBB4B/TUBA1A/PFDN5/CCT2/TUBB3/CCT6B/TUBB6/TUBB4A/PFDN4/CCT8/VBP1	24	iTF-Microglia
ABC	R-HSA-111367	SLBP independent Processing of Histone Pre-mRNAs	7137-10-01	10/11009	0.0130832	0.0313679	0.0166766	LSM10/SNRPE/SNRPG/NCBP2/LSM11/NCBP1/SNRPF/ZNF473/SNRPB/SNRPD3	10	iTF-Microglia
ABC	R-HSA-2470946	Cohesin Loading onto Chromatin	7137-10-01	10/11009	0.0130832	0.0313679	0.0166766	STAG1/PDS5A/NIPBL/RAD21/WAPL/SMC3/PDS5B/MAU2/SMC1A/STAG2	10	iTF-Microglia
ABC	R-HSA-3215018	Processing and activation of SUMO	7137-10-01	10/11009	0.0130832	0.0313679	0.0166766	RWDD3/SUMO1/SENP2/SENP5/SENP1/UBE2I/SUMO2/UBA2/SAE1/SUMO3	10	iTF-Microglia
ABC	R-HSA-381183	ATF6 (ATF6-alpha) activates chaperone genes	7137-10-01	10/11009	0.0130832	0.0313679	0.0166766	NFYC/ATF6/NFYA/HSPA5/DDIT3/HSP90B1/NFYB/CALR/XBP1/ATF4	10	iTF-Microglia
ABC	R-HSA-390450	Folding of actin by CCT/TriC	7137-10-01	10/11009	0.0130832	0.0313679	0.0166766	CCT3/CCT4/CCT7/CCT5/TCP1/ACTB/CCT6A/CCT2/CCT6B/CCT8	10	iTF-Microglia
ABC	R-HSA-9617629	Regulation of FOXO transcriptional activity by acetylation	7137-10-01	10/11009	0.0130832	0.0313679	0.0166766	TXNIP/KAT2B/FOXO3/TXN/SIRT1/SIRT3/FOXO1/CREBBP/EP300/FOXO4	10	iTF-Microglia
ABC	R-HSA-9836573	Mitochondrial RNA degradation	7137-10-01	10/11009	0.0130832	0.0313679	0.0166766	LRPPRC/PNPT1/FASTKD2/GRSF1/TBRG4/FASTK/SUPV3L1/REXO2/SLIRP/FASTKD5	10	iTF-Microglia
ABC	R-HSA-168928	DDX58/IFIH1-mediated induction of interferon-alpha/beta	63/7137	82/11009	0.0131043	0.0313709	0.0166782	ISG15/SIKE1/S100A12/IKBKE/RPS27A/TANK/IFIH1/CASP10/NKIRAS1/UBA7/TOMM70/UBE2K/HERC5/NFKB1/UBE2D3/MAP3K1/ATG12/UBE2D2/RIPK1/HSP90AB1/ATG5/TNFAIP3/RNF216/TAX1BP1/TRIM4/IKBKB/TRAF2/UBE2D1/CHUK/NFKB2/IRF7/TRAF6/UBE2L6/TKFC/RELA/FADD/NLRX1/PCBP2/TBK1/UBC/HMGB1/NFKBIA/HSP90AA1/TRAF3/CREBBP/CYLD/UBB/RNF135/NKIRAS2/DHX58/TRIM25/RNF125/PIN1/UBA52/NFKBIB/IRF3/MAVS/ITCH/APP/S100B/EP300/OTUD5/IKBKG	63	iTF-Microglia
ABC	R-HSA-4419969	Depolymerization of the Nuclear Lamina	14/7137	15/11009	0.0136733	0.032341	0.0171939	LMNA/CCNB1/LMNB1/LEMD2/CDK1/LEMD3/TMPO/PRKCB/CNEP1R1/CTDNEP1/PRKCA/LPIN2/LPIN3/EMD	14	iTF-Microglia
ABC	R-HSA-5099900	WNT5A-dependent internalization of FZD4	14/7137	15/11009	0.0136733	0.032341	0.0171939	WNT5A/AP2M1/CLTB/CLTA/AP2A2/FZD4/PRKCB/ARRB2/DVL2/AP2B1/CLTC/PRKCA/AP2S1/AP2A1	14	iTF-Microglia
ABC	R-HSA-5358508	Mismatch Repair	14/7137	15/11009	0.0136733	0.032341	0.0171939	RPA2/EXO1/MSH2/MSH6/MLH1/MSH3/PMS2/POLD2/POLD4/POLD3/RPA1/LIG1/POLD1/PCNA	14	iTF-Microglia
ABC	R-HSA-69183	Processive synthesis on the lagging strand	14/7137	15/11009	0.0136733	0.032341	0.0171939	RPA2/PRIM2/POLD2/DNA2/FEN1/POLA2/POLD4/POLD3/PRIM1/RPA1/LIG1/POLD1/PCNA/POLA1	14	iTF-Microglia
ABC	R-HSA-937039	IRAK1 recruits IKK complex	14/7137	15/11009	0.0136733	0.032341	0.0171939	RPS27A/PELI1/IKBKB/CHUK/TRAF6/PELI3/UBE2N/UBC/PELI2/UBB/UBA52/UBE2V1/IRAK1/IKBKG	14	iTF-Microglia
ABC	R-HSA-9648895	Response of EIF2AK1 (HRI) to heme deficiency	14/7137	15/11009	0.0136733	0.032341	0.0171939	ATF3/EIF2AK1/ASNS/DDIT3/EIF2S1/CHAC1/CEBPG/PPP1R15A/ATF5/TRIB3/EIF2S2/CEBPB/ATF4/EIF2S3	14	iTF-Microglia
ABC	R-HSA-9735871	SARS-CoV-1 targets host intracellular signalling and regulatory pathways	14/7137	15/11009	0.0136733	0.032341	0.0171939	YWHAQ/YWHAG/CAV1/YWHAZ/SP1/PSMC6/SMAD3/UBE2I/PDPK1/YWHAE/SMAD4/YWHAB/YWHAH/EP300	14	iTF-Microglia
ABC	R-HSA-975144	IRAK1 recruits IKK complex upon TLR7/8 or 9 stimulation	14/7137	15/11009	0.0136733	0.032341	0.0171939	RPS27A/PELI1/IKBKB/CHUK/TRAF6/PELI3/UBE2N/UBC/PELI2/UBB/UBA52/UBE2V1/IRAK1/IKBKG	14	iTF-Microglia
ABC	R-HSA-198725	Nuclear Events (kinase and transcription factor activation)	48/7137	61/11009	0.0137944	0.0325787	0.0173203	ID3/RPS6KA1/F3/MEF2D/MAPKAPK2/ID2/ATF2/CREB1/DUSP7/REST/PPP2CA/EGR1/ID4/MAPK14/PPP2R5D/SRF/SGK1/RPS6KA2/CDK5/DUSP4/PPP2CB/TRIB1/FOSL1/PPP2R1B/CHD4/ATF1/NAB2/DUSP6/FOS/RPS6KA5/TCF12/MEF2A/MAPK3/MAPK7/CDK5R1/DUSP3/DNM2/JUNB/LYL1/JUND/VRK3/PPP2R1A/ID1/MAPK1/EP300/MAPK11/RPS6KA3/ELK1	48	iTF-Microglia
ABC	R-HSA-1433557	Signaling by SCF-KIT	35/7137	43/11009	0.0139311	0.0327546	0.0174138	PTPRU/PIK3R3/NRAS/SOS1/STAT1/PIK3CA/TEC/KIT/FER/FYN/RAC1/SH2B2/LYN/JAK2/HRAS/CBL/CHEK1/PTPN6/KRAS/SH2B3/PTPN11/FES/SOCS1/GRB7/STAT5A/STAT5B/STAT3/PRKCA/GRB2/YES1/SOCS6/VAV1/PIK3R2/SRC/MMP9	35	iTF-Microglia
ABC	R-HSA-9656223	Signaling by RAF1 mutants	35/7137	43/11009	0.0139311	0.0327546	0.0174138	CNKSR1/RAP1A/NRAS/CALM2/FN1/RAF1/CAMK2D/ACTB/BRAF/JAK2/TLN1/APBB1IP/CAMK2G/VCL/HRAS/ARRB1/KRAS/RAP1B/CALM1/MARK3/MAP2K1/CSK/IQGAP1/MAPK3/ARRB2/KSR1/ITGA2B/ITGB3/ACTG1/MAP2K2/CALM3/SRC/YWHAB/MAPK1/ARAF	35	iTF-Microglia
ABC	R-HSA-9696270	RND2 GTPase cycle	35/7137	43/11009	0.0139311	0.0327546	0.0174138	EPHA2/UBXN11/NUDC/VANGL1/VANGL2/KIF14/KIDINS220/PKP4/WDR6/NISCH/PLXND1/TFRC/PTPN13/DEPDC1B/FRS3/LRRC1/CAV1/SCRIB/FNBP1/ANKRD26/DLG5/ARHGAP1/LEMD3/FRS2/CKAP4/GOLGA3/ARHGAP5/KTN1/KCTD13/ALDH3A2/TNFAIP1/RND2/TXNL1/PIK3R2/RBMX	35	iTF-Microglia
ABC	R-HSA-1227986	Signaling by ERBB2	40/7137	50/11009	0.0148737	0.0348154	0.0185095	NRAS/SHC1/MEMO1/SOS1/PRKCE/RPS27A/PTPN18/RHOA/PRKCD/PIK3CA/GAB1/ERBIN/HBEGF/DIAPH1/FYN/EGFR/PTPN12/NRG1/HRAS/CUL5/KRAS/ERBB3/RNF41/UBC/HSP90AA1/AKT1/USP8/STUB1/UBB/ERBB2/GRB7/PRKCA/GRB2/YES1/MATK/CDC37/UBA52/AKT2/SRC/PLCG1	40	iTF-Microglia
ABC	R-HSA-1483249	Inositol phosphate metabolism	40/7137	50/11009	0.0148737	0.0348154	0.0185095	INPP5B/ITPKB/CALM2/INPP4A/INPP1/PLCD1/IP6K2/IP6K1/INPP4B/PPIP5K2/NUDT3/MTMR9/MTMR7/IMPA1/IPPK/IPMK/MINPP1/PTEN/INPP5A/PLCB3/INPPL1/NUDT4/CALM1/ITPK1/PLD4/PLCB2/ITPKA/PLCG2/PLCD3/IMPA2/ISYNA1/ITPKC/CALM3/PLCB1/PLCG1/SYNJ1/INPP5J/NUDT11/NUDT10/OCRL	40	iTF-Microglia
ABC	R-HSA-1793185	Chondroitin sulfate/dermatan sulfate metabolism	40/7137	50/11009	0.0148737	0.0348154	0.0185095	AGRN/B3GALT6/HSPG2/SDC3/SDC1/CHPF/GPC1/HYAL3/CHST13/IDUA/HEXB/VCAN/CHSY3/B4GALT7/DSE/UST/CHST12/GPC2/CHPF2/SDC2/CSGALNACT2/CHST3/CHST15/B3GAT3/B3GAT1/CHST11/GPC6/CHST14/HEXA/CSPG4/CHSY1/XYLT1/XYLT2/DSEL/SDC4/CHST7/GPC3/GPC4/IDS/BGN	40	iTF-Microglia
ABC	R-HSA-202424	Downstream TCR signaling	74/7137	98/11009	0.0152354	0.0356093	0.0189315	PSMB2/BCL10/PSMA5/PSMB4/PSMD4/PSME4/RPS27A/PSMD14/PSMD1/PSMD6/PIK3CA/NFKB1/SKP1/UBE2D2/FBXW11/PSMB8/PSMB9/HLA-DPA1/MAP3K7/PSMB1/CARD11/PSMA2/SEM1/PSMC2/CUL1/IKBKB/RIPK2/PSMD5/PSMB7/PRKCQ/UBE2D1/PTEN/CHUK/BTRC/PSMD13/PSMA1/TRAF6/PSMC3/RELA/CD4/UBE2N/PSMD9/UBC/PSMB5/PSME1/PSME2/NFKBIA/PSMA6/PSMC6/PSMA3/PSMC1/PSMA4/PDPK1/PSMB10/PSMD7/PSMB6/UBB/PSMD11/PSMB3/PSMD3/PSME3/PSMC5/PSMD12/MALT1/CDC34/PIK3R2/UBA52/PSMD8/PSMC4/PSMF1/UBE2V1/PSMA7/PSMD10/IKBKG	74	iTF-Microglia
ABC	R-HSA-9615710	Late endosomal microautophagy	29/7137	35/11009	0.0159853	0.0373068	0.019834	PARK7/RPS27A/CHMP3/CHMP2B/ARL13B/VPS37D/VPS37A/CHMP4C/VPS28/PLIN2/UBAP1/MVB12B/VIM/TSG101/VPS37C/HSPA8/VPS37B/UBC/IFT88/CHMP4A/UBB/CHMP6/PLIN3/MVB12A/UBA52/CHMP2A/CHMP4B/PCNT/HDAC6	29	iTF-Microglia
ABC	R-HSA-1236382	Constitutive Signaling by Ligand-Responsive EGFR Cancer Variants	17/7137	19/11009	0.0162784	0.0376022	0.019991	NRAS/SHC1/SOS1/RPS27A/PIK3CA/GAB1/EGFR/HRAS/CBL/KRAS/UBC/HSP90AA1/UBB/GRB2/CDC37/UBA52/PLCG1	17	iTF-Microglia
ABC	R-HSA-176407	Conversion from APC/C:Cdc20 to APC/C:Cdh1 in late anaphase	17/7137	19/11009	0.0162784	0.0376022	0.019991	CDC20/CDC14A/ANAPC1/UBE2E1/ANAPC4/ANAPC10/CDC23/CDC26/ANAPC2/UBE2D1/ANAPC16/ANAPC15/ANAPC5/CDC16/CDC27/ANAPC11/UBE2S	17	iTF-Microglia
ABC	R-HSA-3928664	Ephrin signaling	17/7137	19/11009	0.0162784	0.0376022	0.019991	EPHB2/NCK2/EPHB3/PAK2/FYN/RAC1/EPHB4/SDCBP/PAK1/EFNB2/ARHGEF7/EFNB3/GIT1/MYL12A/SRC/EFNB1/PAK3	17	iTF-Microglia
ABC	R-HSA-5637815	Signaling by Ligand-Responsive EGFR Variants in Cancer	17/7137	19/11009	0.0162784	0.0376022	0.019991	NRAS/SHC1/SOS1/RPS27A/PIK3CA/GAB1/EGFR/HRAS/CBL/KRAS/UBC/HSP90AA1/UBB/GRB2/CDC37/UBA52/PLCG1	17	iTF-Microglia
ABC	R-HSA-8851708	Signaling by FGFR2 IIIa TM	17/7137	19/11009	0.0162784	0.0376022	0.019991	POLR2D/POLR2H/NCBP2/POLR2B/POLR2J/POLR2K/NCBP1/FGFR2/POLR2L/POLR2G/GTF2F2/POLR2C/POLR2A/POLR2E/GTF2F1/POLR2I/POLR2F	17	iTF-Microglia
ABC	R-HSA-9687136	Aberrant regulation of mitotic exit in cancer due to RB1 defects	17/7137	19/11009	0.0162784	0.0376022	0.019991	ANAPC1/UBE2E1/ANAPC4/ANAPC10/SKP2/CDC23/CDC26/ANAPC2/UBE2D1/ANAPC16/ANAPC15/ANAPC5/RB1/CDC16/CDC27/ANAPC11/UBE2S	17	iTF-Microglia
ABC	R-HSA-9703465	Signaling by FLT3 fusion proteins	17/7137	19/11009	0.0162784	0.0376022	0.019991	NRAS/SOS1/SPTBN1/GOLGB1/PIK3CA/CDKN1A/PIM1/HRAS/NOX4/ETV6/KRAS/ZMYM2/TRIP11/MYO18A/STAT5A/STAT5B/GRB2	17	iTF-Microglia
ABC	R-HSA-163200	Respiratory electron transport, ATP synthesis by chemiosmotic coupling, and heat production by uncoupling proteins.	94/7137	127/11009	0.0168077	0.0387227	0.0205867	SDHB/NDUFS5/UQCRH/SDHC/COX20/NDUFAF7/COX7A2L/LRPPRC/COX5B/COQ10B/NDUFB3/NDUFS1/NDUFA10/UQCRC1/NDUFAF3/TIMMDC1/NDUFB4/ACAD9/NDUFB5/COX18/NDUFC1/ETFDH/SDHA/NDUFS6/NDUFS4/NDUFAF2/COX7C/UQCRQ/NDUFA2/NDUFAF4/COX19/NDUFA4/CYCS/COA1/NDUFA5/NDUFB2/NDUFAF6/UQCRB/COX6C/NDUFB9/CYC1/NDUFB6/NDUFA8/SURF1/NDUFB8/NDUFS3/COX8A/NDUFV1/NDUFS8/UCP2/NDUFC2/TMEM126B/SDHD/NDUFA9/COX14/COQ10A/NDUFA12/COX6A1/NUBPL/COX16/NDUFB1/NDUFAF1/COX5A/ETFA/NDUFB10/TRAP1/TMEM186/UQCRC2/NDUFAB1/COX4I1/SCO1/COX11/TACO1/NDUFV2/NDUFS7/UQCR11/NDUFA11/NDUFA7/ECSIT/NDUFB7/NDUFA13/UQCRFS1/COX6B1/ETFB/NDUFA3/NDUFAF5/NDUFV3/UQCR10/NDUFA6/SCO2/NDUFB11/COX7B/NDUFA1/SLC25A14	94	iTF-Microglia
ABC	R-HSA-70268	Pyruvate metabolism	26/7137	31/11009	0.0168125	0.0387227	0.0205867	SLC16A1/MPC2/PDK1/PDHB/VDAC1/PPARD/GLO1/ME1/MPC1/PDK4/DLD/PDP1/RXRA/LDHA/PDHX/DLAT/LDHB/GSTZ1/HAGH/PDP2/PDPR/PDK2/SLC16A3/BSG/PDHA1/PDK3	26	iTF-Microglia
ABC	R-HSA-450321	JNK (c-Jun kinases) phosphorylation and activation mediated by activated human TAK1	20/7137	23/11009	0.0172795	0.0397293	0.0211219	RPS27A/IRAK2/MAPK9/MAP3K7/NOD1/RIPK2/MAPK8/TRAF6/UBE2N/UBC/NOD2/MAP2K4/UBB/MAP2K7/UBA52/UBE2V1/TAB1/TAB3/IRAK1/IKBKG	20	iTF-Microglia
ABC	R-HSA-5357769	Caspase activation via extrinsic apoptotic signalling pathway	23/7137	27/11009	0.017325	0.0397293	0.0211219	CASP9/CFLAR/APPL1/TNFSF10/CASP3/TICAM2/TMED7-TICAM2/CD14/RIPK1/TNFRSF10B/TNFRSF10A/LY96/DAPK1/TLR4/TRAF2/UNC5B/FAS/FADD/DAPK2/TRADD/DAPK3/TICAM1/MAGED1	23	iTF-Microglia
ABC	R-HSA-9635486	Infection with Mycobacterium tuberculosis	23/7137	27/11009	0.017325	0.0397293	0.0211219	ENO1/SFPQ/RPS27A/RAB5A/KPNA1/RAB7A/TLR2/TRIM27/ATP6V1H/DUSP16/UBC/B2M/VPS33B/MAPK3/CORO1A/UBB/KPNB1/RNF213/HGS/UBA52/GSK3A/MAPK1/PGK1	23	iTF-Microglia
ABC	R-HSA-9009391	Extra-nuclear estrogen signaling	59/7137	77/11009	0.0176694	0.0404018	0.0214795	GNB1/PRKCZ/PIK3R3/GNG12/GNG5/GNAI3/NRAS/SHC1/UHMK1/GNG4/STRN/CALM2/XPO1/TGFA/CREB1/GNAI2/PIK3CA/GNB4/HBEGF/SRF/FOXO3/EGFR/HSPB1/GNAI1/GNG11/GNB2/CAV2/CAV1/PTK2/ZDHHC21/S1PR3/GNG10/HRAS/GNG3/CCND1/CDKN1B/KRAS/GNG2/FOS/CALM1/HSP90AA1/AKT1/GNB5/IGF1R/PDPK1/MAPK3/MMP2/ZDHHC7/SPHK1/BCL2/GNG7/PIK3R2/AKT2/CALM3/PRMT1/SRC/MMP9/MAPK1/ELK1	59	iTF-Microglia
ABC	R-HSA-909733	Interferon alpha/beta signaling	59/7137	77/11009	0.0176694	0.0404018	0.0214795	ISG15/IFI6/JAK1/GBP2/ADAR/RNASEL/IRF6/RSAD2/EIF2AK2/RPS27A/STAT1/IP6K2/KPNA1/ABCE1/IRF2/IRF1/EGR1/HLA-F/HLA-A/HLA-E/HLA-B/HLA-C/PSMB8/IRF5/IFIT1/IFIT2/IFIT3/IFIT5/IFITM1/IFITM2/IFITM3/IRF7/PTPN6/STAT2/PTPN11/OAS1/OAS3/OAS2/OASL/UBC/IRF9/SOCS1/IRF8/XAF1/UBB/IFI35/KPNB1/SOCS3/TYK2/BST2/UBA52/IRF3/SAMHD1/PTPN1/IFNAR2/IFNAR1/MX1/MX2/USP18	59	iTF-Microglia
ABC	R-HSA-2132295	MHC class II antigen presentation	91/7137	123/11009	0.0187985	0.0429213	0.0228189	CAPZB/KIF2C/CAPZA1/CTSS/KIFAP3/ARF1/KIF3C/DCTN1/ACTR1B/DYNC1I2/TUBA4A/AP1S3/SEC13/DYNC1LI1/KIF15/RAB7A/AP2M1/SEC31A/CENPE/SEC24B/SEC24D/CTSO/KIF2A/KIF3A/SAR1B/SEC24A/KIF20A/CD74/DCTN4/CANX/TUBB2A/TUBB2B/HLA-DMB/HLA-DPA1/KLC4/AP1S1/CAPZA2/CTSB/DCTN6/DCTN3/CLTA/CTSL/CTSV/DNM1/TUBB4B/KIF5B/SEC24C/KIF11/ACTR1A/AP2A2/CTSD/KIF18A/KLC2/CTSC/LAG3/TUBA1A/TUBA1B/RACGAP1/DCTN2/DYNLL1/SEC23A/ACTR10/LGMN/DYNC1H1/KLC1/KIF26A/KIF23/CTSH/DCTN5/KIF22/DYNC1LI2/AP1G1/TUBB3/RILP/AP2B1/DYNLL2/CLTC/TUBB6/OSBPL1A/TUBB4A/DNM2/AP1M1/IFI30/KLC3/AP2S1/AP2A1/KIF3B/CTSA/AP1B1/AP1S2/KIF4A	91	iTF-Microglia
ABC	R-HSA-8950505	Gene and protein expression by JAK-STAT signaling after Interleukin-12 stimulation	31/7137	38/11009	0.0192905	0.0439179	0.0233487	CDC42/CAPZA1/IL10/ARF1/PAK2/HNRNPDL/LMNB1/HSPA9/SOD2/TCP1/HNRNPA2B1/RALA/PPIA/MTAP/HNRNPF/GSTO1/PDCD4/TALDO1/CFL1/AIP/RAP1B/RPLP0/LCP1/PSME2/ANXA2/SNRPA1/PITPNA/CNN2/SOD1/MIF/MSN	31	iTF-Microglia
ABC	R-HSA-9013407	RHOH GTPase cycle	31/7137	38/11009	0.0192905	0.0439179	0.0233487	VAMP3/TMEM59/DBT/VANGL1/MTR/ROCK2/SLC4A7/OSBPL11/RAB7A/TFRC/PAK2/DBN1/CAV1/FAM91A1/VCP/STOM/WDR11/LAMTOR1/PAK1/ARHGDIB/TUBA1B/RALGAPA1/PAK6/UACA/CSK/JUP/ARHGDIA/ROCK1/PAK4/SLC1A5/NSFL1C	31	iTF-Microglia
ABC	R-HSA-70171	Glycolysis	56/7137	73/11009	0.0197875	0.0441114	0.0234516	ENO1/NDC1/TPR/PFKFB2/NUP133/HK2/RANBP2/NUP35/SEC13/NUP210/PFKFB4/GNPDA2/NUP54/NUP155/PPP2CA/GNPDA1/NUP153/PPP2R5D/NUP43/BPGM/NUP205/PPP2CB/NUP188/NUP214/PFKP/PFKFB3/PGAM1/NUP98/NUP160/PGM2L1/PPP2R1B/GAPDH/TPI1/ENO2/AAAS/NUP107/NUP37/NUP58/PKM/ADPGK/PGP/ALDOA/NUP93/ENO3/NUP88/ALDOC/NUP85/SEH1L/PRKACA/GPI/NUP62/PPP2R1A/RAE1/PFKL/NUP50/PGK1	56	iTF-Microglia
ABC	R-HSA-162594	Early Phase of HIV Life Cycle	13/7137	14/11009	0.0198501	0.0441114	0.0234516	CXCR4/XRCC5/KPNA1/XRCC4/HMGA1/PPIA/PSIP1/FEN1/BANF1/CD4/LIG4/LIG1/XRCC6	13	iTF-Microglia
ABC	R-HSA-1855183	Synthesis of IP2, IP, and Ins in the cytosol	13/7137	14/11009	0.0198501	0.0441114	0.0234516	INPP5B/INPP4A/INPP1/INPP4B/MTMR9/MTMR7/IMPA1/INPP5A/IMPA2/ISYNA1/SYNJ1/INPP5J/OCRL	13	iTF-Microglia
ABC	R-HSA-198323	AKT phosphorylates targets in the cytosol	13/7137	14/11009	0.0198501	0.0441114	0.0234516	CASP9/GSK3B/CDKN1A/MKRN1/CHUK/BAD/CDKN1B/MDM2/AKT1/TSC2/AKT2/GSK3A/AKT1S1	13	iTF-Microglia
ABC	R-HSA-3322077	Glycogen synthesis	13/7137	14/11009	0.0198501	0.0441114	0.0234516	PGM1/RPS27A/UGP2/GBE1/GYG1/NHLRC1/EPM2A/PPP1R3C/UBC/UBB/UBA52/GYS1/GYG2	13	iTF-Microglia
ABC	R-HSA-3656237	Defective EXT2 causes exostoses 2	13/7137	14/11009	0.0198501	0.0441114	0.0234516	AGRN/HSPG2/SDC3/SDC1/GPC1/GPC2/SDC2/EXT1/EXT2/GPC6/SDC4/GPC3/GPC4	13	iTF-Microglia
ABC	R-HSA-3656253	Defective EXT1 causes exostoses 1, TRPS2 and CHDS	13/7137	14/11009	0.0198501	0.0441114	0.0234516	AGRN/HSPG2/SDC3/SDC1/GPC1/GPC2/SDC2/EXT1/EXT2/GPC6/SDC4/GPC3/GPC4	13	iTF-Microglia
ABC	R-HSA-399955	SEMA3A-Plexin repulsion signaling by inhibiting Integrin adhesion	13/7137	14/11009	0.0198501	0.0441114	0.0234516	PLXNA2/FARP2/FYN/RAC1/SEMA3A/PLXNA4/TLN1/NRP1/RND1/FES/PIP5K1C/RRAS/PLXNA3	13	iTF-Microglia
ABC	R-HSA-5358565	Mismatch repair (MMR) directed by MSH2:MSH6 (MutSalpha)	13/7137	14/11009	0.0198501	0.0441114	0.0234516	RPA2/EXO1/MSH2/MSH6/MLH1/PMS2/POLD2/POLD4/POLD3/RPA1/LIG1/POLD1/PCNA	13	iTF-Microglia
ABC	R-HSA-5358606	Mismatch repair (MMR) directed by MSH2:MSH3 (MutSbeta)	13/7137	14/11009	0.0198501	0.0441114	0.0234516	RPA2/EXO1/MSH2/MLH1/MSH3/PMS2/POLD2/POLD4/POLD3/RPA1/LIG1/POLD1/PCNA	13	iTF-Microglia
ABC	R-HSA-6804116	TP53 Regulates Transcription of Genes Involved in G1 Cell Cycle Arrest	13/7137	14/11009	0.0198501	0.0441114	0.0234516	PCBP4/CCNA2/CDKN1A/CCNE2/E2F8/CDKN1B/ZNF385A/CDK2/E2F7/TP53/ARID3A/CCNE1/E2F1	13	iTF-Microglia
ABC	R-HSA-69166	Removal of the Flap Intermediate	13/7137	14/11009	0.0198501	0.0441114	0.0234516	RPA2/PRIM2/POLD2/DNA2/FEN1/POLA2/POLD4/POLD3/PRIM1/RPA1/POLD1/PCNA/POLA1	13	iTF-Microglia
ABC	R-HSA-877312	Regulation of IFNG signaling	13/7137	14/11009	0.0198501	0.0441114	0.0234516	JAK1/STAT1/SUMO1/IFNGR1/JAK2/PTPN6/PTPN11/PIAS1/SOCS1/SOCS3/PTPN2/PTPN1/IFNGR2	13	iTF-Microglia
ABC	R-HSA-9005891	Loss of function of MECP2 in Rett syndrome	13/7137	14/11009	0.0198501	0.0441114	0.0234516	HDAC1/CALM2/TBL1XR1/CAMK4/HDAC3/NCOR2/CALM1/SIN3A/GPS2/PRKACA/CALM3/TBL1X/MECP2	13	iTF-Microglia
ABC	R-HSA-9005895	Pervasive developmental disorders	13/7137	14/11009	0.0198501	0.0441114	0.0234516	HDAC1/CALM2/TBL1XR1/CAMK4/HDAC3/NCOR2/CALM1/SIN3A/GPS2/PRKACA/CALM3/TBL1X/MECP2	13	iTF-Microglia
ABC	R-HSA-9675151	Disorders of Developmental Biology	13/7137	14/11009	0.0198501	0.0441114	0.0234516	HDAC1/CALM2/TBL1XR1/CAMK4/HDAC3/NCOR2/CALM1/SIN3A/GPS2/PRKACA/CALM3/TBL1X/MECP2	13	iTF-Microglia
ABC	R-HSA-9697154	Disorders of Nervous System Development	13/7137	14/11009	0.0198501	0.0441114	0.0234516	HDAC1/CALM2/TBL1XR1/CAMK4/HDAC3/NCOR2/CALM1/SIN3A/GPS2/PRKACA/CALM3/TBL1X/MECP2	13	iTF-Microglia
ABC	R-HSA-114452	Activation of BH3-only proteins	25/7137	30/11009	0.0221037	0.0489816	0.0260408	TP53BP2/YWHAQ/PPP3R1/BCL2L11/YWHAG/PPP3CC/YWHAZ/MAPK8/BAD/DYNLL1/TFDP1/PPP1R13B/AKT1/BMF/YWHAE/TP53/DYNLL2/PMAIP1/BCL2/AKT2/BBC3/E2F1/YWHAB/BID/YWHAH	25	iTF-Microglia
ABC	R-HSA-499943	Interconversion of nucleotide di- and triphosphates	25/7137	30/11009	0.0221037	0.0489816	0.0260408	AK2/CTPS1/CMPK1/GUK1/RRM2/DTYMK/DCTD/AK6/GLRX/AK9/GSR/RRM2B/TXN/AK1/RRM1/TXNRD1/DUT/NME4/NME3/DCTPP1/NME1/NME1-NME2/NME2/TYMS/CTPS2	25	iTF-Microglia
ABC	R-HSA-6806834	Signaling by MET	60/7137	79/11009	0.0226835	0.0499811	0.0265722	EPS15/DOCK7/COL11A1/RAP1A/NRAS/SHC1/LAMC1/LAMB3/RAB4A/SOS1/RPS27A/STAM2/FN1/LAMB2/LRIG1/PIK3CA/GAB1/RANBP9/LAMA4/RAC1/TNS3/HGF/COL1A2/LAMB1/PTK2/COL27A1/COL5A1/STAM/ITGB1/HRAS/PTPRJ/CBL/KRAS/COL2A1/RAP1B/PTPN11/UBC/ARF6/SPINT1/USP8/RANBP10/CRK/UBB/STAT3/ITGA3/COL1A1/GGA3/GRB2/HGS/LAMA1/PTPN2/SH3GL1/UBA52/SPINT2/RAB4B/SRC/PTPN1/LAMA5/CRKL/SH3KBP1	60	iTF-Microglia
ABC	R-HSA-8852135	Protein ubiquitination	60/7137	79/11009	0.0226835	0.0499811	0.0265722	UBE2J2/PEX10/PEX14/BCL10/CDC73/UBE2T/RNF144A/RPS27A/PEX13/RNF181/UBE2E3/RAD18/UBE2E1/HLTF/TMEM129/UBE2K/UBA6/UBE2D3/OTULIN/UBE2B/UBE2D2/HLA-A/SHPRH/UBE2H/UBE2V2/PRKDC/UBE2W/PEX2/DERL1/RRAGA/UBE2R2/VCP/RNF20/WAC/UBE2D1/CTR9/USP5/PEX5/UBE2N/UBC/UCHL3/RTF1/LEO1/UBE2Q2/SELENOS/RNF40/UBE2G1/UBB/PEX12/UBE2Z/CDC34/UBA52/PAF1/UBE2S/PCNA/UBE2G2/UBE2L3/USP9X/UBA1/UBE2A	60	iTF-Microglia
ABC	R-HSA-1368082	RORA activates gene expression	16/7137	18/11009	0.0227446	0.0499811	0.0265722	TBL1XR1/SMARCD3/TGS1/NCOA2/RXRA/CPT1A/CREBBP/CHD9/SREBF1/MED1/CARM1/NCOA6/HELZ2/EP300/PPARA/TBL1X	16	iTF-Microglia
ABC	R-HSA-1912420	Pre-NOTCH Processing in Golgi	16/7137	18/11009	0.0227446	0.0499811	0.0265722	ST3GAL3/ST3GAL6/NOTCH4/LFNG/B4GALT1/NOTCH1/RAB6A/ST3GAL4/ATP2A2/TMED2/SEL1L/FURIN/ATP2A3/RFNG/NOTCH3/MFNG	16	iTF-Microglia
ABC	R-HSA-6804114	TP53 Regulates Transcription of Genes Involved in G2 Cell Cycle Arrest	16/7137	18/11009	0.0227446	0.0499811	0.0265722	GADD45A/CCNB1/CDC25C/CDK1/ZNF385A/TFDP1/RBL2/E2F4/TP53/CARM1/BAX/PRMT1/PCNA/RBL1/AURKA/EP300	16	iTF-Microglia
ABC	R-HSA-9758274	Regulation of NF-kappa B signaling	16/7137	18/11009	0.0227446	0.0499811	0.0265722	RPS27A/IKBKB/LRRC14/TRAF2/CHUK/TRAF6/NLRX1/IKBIP/UBC/N4BP1/TP53/UBB/USP14/UBA52/USP18/IKBKG	16	iTF-Microglia
Brain microglia link	R-HSA-9012999	RHO GTPase cycle	336/5211	449/11009	8.63447e-34	1.37202e-30	1.05341e-30	PLEKHG5/VAMP3/EFHD2/SPEN/EPHA2/ARHGEF10L/CAPZB/CDC42/SRRM1/MACO1/UBXN11/PIK3R3/TMEM59/DOCK7/SYDE2/PKN2/FNBP1L/ARHGAP29/ABCD3/DBT/VAV3/RHOC/VANGL1/TPM3/ARHGEF2/ARHGEF11/VANGL2/ARHGAP30/RASAL2/ABL2/TOR1AIP1/NCF2/SRGAP2/KCTD3/LBR/CDC42BPA/OBSCN/RHOU/KIDINS220/ROCK2/RHOB/ITSN2/CDC42EP3/SOS1/RHOQ/SPTBN1/CCDC88A/VRK2/ARHGAP25/RTKN/SEMA4F/NCK2/SOWAHC/STEAP3/ARHGAP15/RND3/STAM2/FMNL2/PKP4/WIPF1/CHN1/ALS2/ABI2/CUL3/DOCK10/NGEF/FARP2/SRGAP3/EMC3/BRK1/SLC4A7/PLXNB1/RHOA/DOCK3/NISCH/ARHGEF3/CEP97/ARHGAP31/KALRN/OSBPL11/PLXNA1/RAB7A/PLXND1/NCK1/ARHGEF26/PLD1/ECT2/PIK3CA/TRA2B/PAK2/PCDH7/ARAP2/RHOH/ARHGAP24/PTPN13/FAM13A/ARHGAP10/SH3RF1/TRIO/BASP1/ERBIN/PIK3R1/ARHGEF28/FAM169A/IQGAP2/LMNB1/CDC42SE2/FAM13B/DIAPH1/ARAP3/ARHGAP26/CYFIP2/DOCK2/STK10/FAF2/DBN1/GFOD1/FLOT1/DDX39B/DEF6/FGD2/STK38/DST/FAM135A/MYO6/PHIP/WASF1/ARHGAP18/PLEKHG1/AKAP12/TIAM2/TAGAP/ACTB/RAC1/CHN2/WIPF3/ANLN/NIPSNAP2/NCF1/DOCK4/CAV1/CFTR/NDUFA5/WASL/WDR91/ARHGEF10/PRAG1/DLC1/RHOBTB2/PTK2B/PREX2/STMN2/FAM91A1/RHPN1/SCRIB/ARHGAP39/DOCK8/TJP2/FGD3/STOM/SPTAN1/FNBP1/RAPGEF1/VAV2/NOXA1/NET1/VIM/STAM/ARHGAP21/ABI1/ANKRD26/MPP7/ARHGAP12/ITGB1/ARHGAP22/RHOBTB1/DLG5/ARHGAP19/DNMBP/SLK/SH3PXD2A/ADD3/WDR11/DOCK1/RHOG/SWAP70/RRAS2/ARHGAP1/ARFGAP2/CPSF7/STX5/STIP1/CDC42EP2/MAP3K11/LAMTOR1/ARAP1/ARHGEF17/PAK1/PICALM/ARHGAP42/ARHGAP20/MCAM/ARHGEF12/ARHGAP32/ARHGDIB/FGD4/CPNE8/AMIGO2/RND1/FMNL3/TUBA1B/NCKAP1L/ARHGAP9/ARHGEF25/SRGAP1/FRS2/TMPO/CKAP4/GIT2/TAOK3/CIT/ANKLE2/SPATA13/WASF3/STARD13/EPSTI1/FARP1/DOCK9/MCF2L/ARHGEF40/HNRNPC/ARHGAP5/RALGAPA1/SOS2/FERMT2/KTN1/DAAM1/RHOJ/PLEKHG3/ACTN1/HSP90AA1/CDC42BPB/CYFIP1/PAK6/RHOV/TMEM87A/SNAP23/TMOD3/UACA/MYO9A/CSK/PEAK1/WHAMM/AKAP13/IQGAP1/ARHGDIG/HMOX2/CCP110/ARHGAP17/KCTD13/WWP2/CYBA/ABR/WDR81/PLD2/ANKFY1/ALDH3A2/FLOT2/GIT1/CPD/ARHGAP23/WIPF2/JUP/CAVIN1/RND2/ARHGAP27/FMNL1/MSI2/CLTC/TEX2/GNA13/CDC42EP4/GRB2/BAIAP2/ROCK1/LMAN1/ARHGAP45/VAV1/TRIP10/ARHGEF18/DOCK6/PKN1/SYDE1/TPM4/MYO9B/GMIP/RHPN2/PAK4/PLEKHG2/SHKBP1/ARHGEF1/ARHGAP35/SLC1A5/CDC42EP5/PAK5/JAG1/SRC/ELMO2/PREX1/PARD6B/TIAM1/ITSN1/BCR/RAC2/CDC42EP1/SH3BP1/ARFGAP3/ARHGAP8/ARHGAP6/MOSPD2/NHS/CYBB/USP9X/WAS/FGD1/ARHGEF9/STARD8/OPHN1/DIAPH2/PAK3/DOCK11/RBMX/ARHGEF6/MCF2/MTMR1/ARHGAP4	336	iTF-Microglia
Brain microglia link	R-HSA-9013148	CDC42 GTPase cycle	131/5211	155/11009	3.4326e-22	2.7272e-19	2.09389e-19	VAMP3/CDC42/DOCK7/FNBP1L/ARHGAP29/VAV3/VANGL1/ARHGEF11/ARHGAP30/SRGAP2/KCTD3/LBR/CDC42BPA/CDC42EP3/STEAP3/FMNL2/WIPF1/CHN1/DOCK10/NGEF/SRGAP3/ARHGAP31/RAB7A/ARHGEF26/PLD1/ECT2/PAK2/ARAP2/ARHGAP24/ARHGAP10/TRIO/PIK3R1/IQGAP2/CDC42SE2/FAM13B/ARAP3/ARHGAP26/DEF6/FGD2/PLEKHG1/TAGAP/WIPF3/CAV1/WASL/WDR91/ARHGEF10/DLC1/PREX2/SCRIB/ARHGAP39/DOCK8/FGD3/STOM/FNBP1/VAV2/ARHGAP21/ARHGAP22/DNMBP/SH3PXD2A/ARHGAP1/ARFGAP2/CDC42EP2/MAP3K11/LAMTOR1/ARAP1/PAK1/ARHGAP42/ARHGAP20/ARHGEF12/ARHGAP32/ARHGDIB/FGD4/CPNE8/FMNL3/ARHGAP9/ARHGEF25/SRGAP1/TMPO/GIT2/SPATA13/STARD13/FARP1/DOCK9/MCF2L/ARHGAP5/KTN1/DAAM1/PLEKHG3/CDC42BPB/PAK6/SNAP23/IQGAP1/ARHGDIG/ARHGAP17/ABR/WDR81/GIT1/WIPF2/JUP/ARHGAP27/FMNL1/GNA13/CDC42EP4/BAIAP2/ARHGAP45/DOCK6/SYDE1/MYO9B/GMIP/PAK4/PLEKHG2/SHKBP1/ARHGAP35/CDC42EP5/PAK5/PREX1/TIAM1/ITSN1/BCR/CDC42EP1/ARFGAP3/WAS/FGD1/ARHGEF9/STARD8/OPHN1/PAK3/DOCK11/ARHGEF6/MCF2/ARHGAP4	131	iTF-Microglia
Brain microglia link	R-HSA-9013149	RAC1 GTPase cycle	150/5211	185/11009	1.45075e-21	7.68415e-19	5.89973e-19	VAMP3/EPHA2/CDC42/PIK3R3/DOCK7/SYDE2/PKN2/ARHGAP29/VAV3/VANGL1/ARHGEF11/ARHGAP30/ABL2/NCF2/SRGAP2/LBR/CDC42BPA/SOS1/VRK2/ARHGAP25/ARHGAP15/WIPF1/CHN1/ALS2/ABI2/DOCK10/NGEF/FARP2/SRGAP3/BRK1/DOCK3/NISCH/ARHGAP31/KALRN/RAB7A/PLD1/ECT2/PIK3CA/PAK2/ARAP2/ARHGAP24/FAM13A/ARHGAP10/TRIO/ERBIN/PIK3R1/IQGAP2/FAM13B/ARAP3/ARHGAP26/CYFIP2/DOCK2/DEF6/WASF1/PLEKHG1/TIAM2/TAGAP/RAC1/CHN2/WIPF3/NCF1/DOCK4/CAV1/WASL/ARHGEF10/DLC1/PREX2/ARHGAP39/DOCK8/VAV2/NOXA1/ARHGAP21/ABI1/MPP7/ARHGAP12/ITGB1/ARHGAP22/DOCK1/SWAP70/ARHGAP1/LAMTOR1/ARAP1/PAK1/ARHGAP42/ARHGAP20/MCAM/ARHGAP32/ARHGDIB/AMIGO2/NCKAP1L/ARHGAP9/ARHGEF25/SRGAP1/TMPO/GIT2/TAOK3/CIT/SPATA13/WASF3/FARP1/DOCK9/MCF2L/ARHGAP5/SOS2/FERMT2/KTN1/PLEKHG3/CYFIP1/PAK6/SNAP23/IQGAP1/ARHGAP17/CYBA/ABR/PLD2/GIT1/ARHGAP23/WIPF2/ARHGAP27/FMNL1/GNA13/CDC42EP4/BAIAP2/ARHGAP45/VAV1/ARHGEF18/DOCK6/PKN1/MYO9B/GMIP/PAK4/PLEKHG2/ARHGAP35/SLC1A5/PAK5/JAG1/PREX1/TIAM1/BCR/CDC42EP1/SH3BP1/NHS/CYBB/WAS/OPHN1/PAK3/DOCK11/ARHGEF6/MCF2/ARHGAP4	150	iTF-Microglia
Brain microglia link	R-HSA-9658195	Leishmania infection	132/5211	164/11009	1.34326e-18	4.26888e-16	3.27755e-16	GNB1/CDC42/FGR/JUN/GNG12/PRKACB/GNG5/VAV3/GNAI3/AHCYL1/TXNIP/FCGR1A/FCGR2A/FCGR3A/CD247/ARPC5/NLRP3/ADAM17/ADCY3/CALM2/ACTR2/IL1A/IL1B/ACTR3/WIPF1/FZD7/ABI2/CREB1/ARPC2/ITPR1/ARPC4/BRK1/NCKIPSD/PRKAR2A/GNAI2/WNT5A/ADCY5/NCK1/GNB4/NFKB1/ADCY2/MYO10/PLK2/CYFIP2/ITPR3/MAPK14/NT5E/WASF1/FYN/PRKAR1B/ACTB/RAC1/WIPF3/ELMO1/ADCY1/GNAI1/GNG11/ARPC1B/PRKAR2B/WASL/LYN/ADCY8/PTK2/GSDMD/SYK/GNG10/ABL1/VAV2/NOXA1/ABI1/MAPK8/ENTPD1/NFKB2/DOCK1/RELA/CASP1/IL18/GNB3/CD163/C3AR1/ITPR2/ADCY6/NCKAP1L/ARPC3/P2RX7/P2RX4/WASF3/SUGT1/ADCY4/GNG2/ENTPD5/CALM1/CYFIP1/GNB5/MYO5A/PSTPIP1/MEFV/ADCY9/PYCARD/ADCY7/DPEP2/PLCG2/CYBA/CRK/MYO1C/ADORA2B/WIPF2/GRB2/RHBDF2/BAIAP2/YES1/GNG7/C3/VAV1/PRKACA/MYO9B/CALM3/GNG8/HCK/SRC/PLCG1/ELMO2/GNAS/APP/MAPK1/GGT5/HMOX1/MYH9/PRKX/WAS/CYSLTR1/BTK	132	iTF-Microglia
Brain microglia link	R-HSA-9824443	Parasitic Infection Pathways	132/5211	164/11009	1.34326e-18	4.26888e-16	3.27755e-16	GNB1/CDC42/FGR/JUN/GNG12/PRKACB/GNG5/VAV3/GNAI3/AHCYL1/TXNIP/FCGR1A/FCGR2A/FCGR3A/CD247/ARPC5/NLRP3/ADAM17/ADCY3/CALM2/ACTR2/IL1A/IL1B/ACTR3/WIPF1/FZD7/ABI2/CREB1/ARPC2/ITPR1/ARPC4/BRK1/NCKIPSD/PRKAR2A/GNAI2/WNT5A/ADCY5/NCK1/GNB4/NFKB1/ADCY2/MYO10/PLK2/CYFIP2/ITPR3/MAPK14/NT5E/WASF1/FYN/PRKAR1B/ACTB/RAC1/WIPF3/ELMO1/ADCY1/GNAI1/GNG11/ARPC1B/PRKAR2B/WASL/LYN/ADCY8/PTK2/GSDMD/SYK/GNG10/ABL1/VAV2/NOXA1/ABI1/MAPK8/ENTPD1/NFKB2/DOCK1/RELA/CASP1/IL18/GNB3/CD163/C3AR1/ITPR2/ADCY6/NCKAP1L/ARPC3/P2RX7/P2RX4/WASF3/SUGT1/ADCY4/GNG2/ENTPD5/CALM1/CYFIP1/GNB5/MYO5A/PSTPIP1/MEFV/ADCY9/PYCARD/ADCY7/DPEP2/PLCG2/CYBA/CRK/MYO1C/ADORA2B/WIPF2/GRB2/RHBDF2/BAIAP2/YES1/GNG7/C3/VAV1/PRKACA/MYO9B/CALM3/GNG8/HCK/SRC/PLCG1/ELMO2/GNAS/APP/MAPK1/GGT5/HMOX1/MYH9/PRKX/WAS/CYSLTR1/BTK	132	iTF-Microglia
Brain microglia link	R-HSA-4420097	VEGFA-VEGFR2 Pathway	84/5211	99/11009	6.84473e-15	1.81271e-12	1.39176e-12	PRKCZ/CDC42/PRKACB/VAV3/AHCYL1/THEM4/NCF2/MAPKAPK2/AKT3/ROCK2/CALM2/NCK2/ITGAV/ABI2/ITPR1/BRK1/CTNNB1/RHOA/MAPKAPK3/PRKCD/NCK1/PIK3CA/PAK2/KDR/RICTOR/PIK3R1/RASA1/CTNNA1/CYFIP2/ITPR3/MAPK13/MAPK14/VEGFA/WASF1/FYN/ACTB/RAC1/ELMO1/NCF1/HSPB1/CAV1/NOS3/PTK2B/PTK2/SHB/MAPKAP1/VAV2/ABI1/DOCK1/CTNND1/PAK1/KRAS/ITPR2/NCKAP1L/PXN/WASF3/CALM1/HSP90AA1/CYFIP1/PRKCB/CDH5/BCAR1/CYBA/CRK/JUP/ITGB3/PRKCA/SPHK1/BAIAP2/ROCK1/SHC2/VAV1/PRKACA/AXL/CALM3/TRIB3/SRC/PLCG1/ELMO2/PRR5/MAPK11/MAPK12/CYBB/PAK3	84	iTF-Microglia
Brain microglia link	R-HSA-2029480	Fcgamma receptor (FCGR) dependent phagocytosis	75/5211	86/11009	8.51483e-15	1.93287e-12	1.48401e-12	CDC42/FGR/VAV3/AHCYL1/FCGR1A/FCGR2A/FCGR3A/CD247/ARPC5/PRKCE/ACTR2/ACTR3/WIPF1/ABI2/ARPC2/ITPR1/ARPC4/BRK1/NCKIPSD/PRKCD/NCK1/PLD1/PIK3CA/MYO10/PIK3R1/CYFIP2/ITPR3/WASF1/FYN/ACTB/RAC1/WIPF3/ELMO1/LIMK1/ARPC1B/WASL/PLPP5/LYN/PTK2/SYK/ABL1/VAV2/ABI1/PLPP4/DOCK1/PAK1/ITPR2/NCKAP1L/ARPC3/WASF3/HSP90AA1/PLD4/CYFIP1/MYO5A/PLCG2/CRK/MYO1C/PLD2/WIPF2/GRB2/BAIAP2/YES1/VAV1/MYO9B/PLD3/HCK/SRC/PLCG1/ELMO2/MAPK1/NF2/MYH9/PLA2G6/WAS/BTK	75	iTF-Microglia
Brain microglia link	R-HSA-8980692	RHOA GTPase cycle	115/5211	147/11009	1.10202e-14	2.1889e-12	1.68059e-12	PLEKHG5/VAMP3/ARHGEF10L/MACO1/PKN2/ARHGAP29/ABCD3/VAV3/VANGL1/ARHGEF2/ARHGEF11/ARHGAP30/LBR/OBSCN/ROCK2/RTKN/SOWAHC/NGEF/EMC3/RHOA/ARHGEF3/ARHGAP31/KALRN/PLD1/ECT2/PCDH7/ARAP2/ARHGAP24/FAM13A/ARHGAP10/TRIO/ERBIN/PIK3R1/ARHGEF28/DIAPH1/ARAP3/ARHGAP26/DOCK2/STK10/FAF2/FLOT1/DEF6/ARHGAP18/TAGAP/ANLN/CAV1/ARHGEF10/DLC1/PREX2/RHPN1/ARHGAP39/TJP2/STOM/VAV2/NET1/ARHGAP21/ARHGAP22/ARHGAP19/SLK/ARHGAP1/STX5/ARAP1/ARHGEF17/ARHGAP42/ARHGAP20/MCAM/ARHGEF12/ARHGAP32/ARHGDIB/FMNL3/ARHGAP9/ARHGEF25/SRGAP1/TMPO/CIT/STARD13/FARP1/MCF2L/ARHGEF40/ARHGAP5/KTN1/DAAM1/PLEKHG3/TMEM87A/SNAP23/MYO9A/AKAP13/IQGAP1/HMOX2/ABR/FLOT2/ARHGAP23/JUP/CAVIN1/TEX2/ROCK1/LMAN1/ARHGAP45/VAV1/ARHGEF18/PKN1/MYO9B/GMIP/RHPN2/ARHGEF1/ARHGAP35/PREX1/TIAM1/BCR/ARHGAP8/ARHGAP6/STARD8/OPHN1/MCF2/ARHGAP4	115	iTF-Microglia
Brain microglia link	R-HSA-194138	Signaling by VEGF	89/5211	108/11009	3.93534e-14	6.94807e-12	5.33457e-12	PRKCZ/CDC42/PRKACB/VAV3/AHCYL1/THEM4/NCF2/MAPKAPK2/AKT3/ROCK2/CALM2/NCK2/ITGAV/ABI2/NRP2/ITPR1/BRK1/CTNNB1/RHOA/MAPKAPK3/PRKCD/NCK1/PIK3CA/PAK2/KDR/RICTOR/PIK3R1/RASA1/CTNNA1/CYFIP2/ITPR3/MAPK13/MAPK14/VEGFA/WASF1/FYN/ACTB/RAC1/ELMO1/NCF1/HSPB1/CAV1/NOS3/PTK2B/PTK2/SHB/MAPKAP1/VAV2/ABI1/NRP1/DOCK1/CTNND1/VEGFB/PAK1/KRAS/ITPR2/NCKAP1L/PXN/WASF3/FLT1/CALM1/HSP90AA1/CYFIP1/PRKCB/CDH5/BCAR1/CYBA/CRK/JUP/ITGB3/PRKCA/SPHK1/BAIAP2/ROCK1/SHC2/VAV1/PRKACA/AXL/CALM3/TRIB3/SRC/PLCG1/ELMO2/PRR5/MAPK11/MAPK12/VEGFD/CYBB/PAK3	89	iTF-Microglia
Brain microglia link	R-HSA-112316	Neuronal System	266/5211	410/11009	2.43809e-13	3.87413e-11	2.97447e-11	GNB1/KCNAB2/KIF17/RPS6KA1/EPB41/DLGAP3/KCNQ4/PTPRF/PRKAA2/GNG12/PRKACB/GNG5/GNAI3/KCNC4/KCNA2/KCNA3/KCND3/CHRNB2/KCNN3/HCN3/KCNJ10/KCNJ9/CACNA1E/GLUL/PPFIA4/SYT2/KCNH1/KCNK1/KCNF1/ADCY3/KCNK3/KCNG3/CALM2/EPB41L5/CACNB4/KCNH7/GAD1/CHRNA1/GLS/CREB1/CAMK1/SLC6A1/SLC6A11/SYN2/GRIP2/PRKAR2A/GNAI2/CACNA2D2/CACNA2D3/ARL6IP5/ADCY5/KCNAB1/NLGN1/GNB4/IL1RAP/DLG1/CPLX1/GABRB1/GABRA4/NAAA/PDLIM5/CAMK2D/GRIA2/GLRB/ADCY2/SLC1A3/PRKAA1/HOMER1/CAMK4/CAMK2A/GRIA1/KCNMB1/ALDH5A1/GABBR1/FLOT1/LRFN2/KCNQ5/RIMS1/MYO6/EPB41L2/GRM1/SLC22A1/RPS6KA2/PRKAR1B/RAC1/CAMK2B/ADCY1/STX1A/GNAI1/CACNA2D1/GNG11/PRKAR2B/KCNH2/PRKAG2/NRG1/CHRNA6/CHRNB3/KCNB2/KCNS2/NCALD/KCNV1/ADCY8/KCNQ3/KCNK9/SLC1A1/UNC13B/APBA1/GABBR2/GNG10/STXBP1/GRIN1/CACNA1B/TUBB8/CACNB2/GAD2/LRRTM3/CAMK2G/KCNMA1/AP2A2/KCNQ1/SYT9/PPFIBP2/ABCC8/KCNC1/KCNA4/SLC1A2/SYT7/RTN3/KCNK4/PLCB3/NRXN2/SYT12/SHANK2/DLG2/PANX1/GRIA4/HTR3B/NRGN/KCNJ5/GNB3/GRIN2B/KRAS/PPFIBP1/SLC38A1/SLC38A2/ADCY6/CACNB3/TUBA1A/KCNH3/TUBA1C/TUBA1B/GLS2/GRIP1/MDM2/KCNMB4/KCNC2/LIN7A/ALDH2/PRKAB1/CAMKK2/NBEA/ADCY4/GNG2/KCNH5/AKAP5/SIPA1L1/KCNK10/KCNK13/CALM1/BEGAIN/GABRA5/GABRB3/GABRG3/APBA2/PLCB2/GNB5/NPTN/RASGRF1/HOMER2/NTRK3/ADCY9/ABAT/GRIN2A/PRKCB/ADCY7/KCNG4/TUBB3/CAMKK1/DLG4/KCNAB3/VAMP2/KCNJ12/FLOT2/GIT1/AP2B1/CACNB1/KCNH4/GJC1/MAPT/NSF/TSPOAP1/PPM1E/PRKCA/CACNG4/KCNJ2/GRIN2C/DLGAP1/EPB41L3/GNAL/TUBB6/KCNG2/HCN2/GNG7/PTPRS/TUBB4A/CACNA1A/PRKACA/SLC1A6/KCNN1/RAB3A/HOMER3/KCNK6/LRFN1/GRIK5/KCNN4/CALM3/GNG8/GRIN2D/PPFIA3/SLC17A7/KCNC3/SHANK1/LRRC4B/PRKCG/CACNG8/PLCB1/SNAP25/DLGAP4/EPB41L1/SRC/SLC32A1/KCNS1/KCNB1/KCNG1/KCNQ2/DNAJC5/CHRNA4/KCNJ6/TUBA8/MAPK1/PPM1F/SYN3/CACNG2/PICK1/KCNJ4/PANX2/PRKX/RPS6KA3/IL1RAPL1/TSPAN7/SYN1/ARHGEF9/NLGN3/RPS6KA6/GABRA3/NLGN4Y	266	iTF-Microglia
Brain microglia link	R-HSA-9013026	RHOB GTPase cycle	61/5211	70/11009	3.09766e-12	4.47471e-10	3.43559e-10	VAMP3/ARHGEF10L/PKN2/VANGL1/ARHGEF2/ARHGEF11/ROCK2/RHOB/RTKN/SOWAHC/ARHGEF3/ECT2/PCDH7/ERBIN/PIK3R1/ARHGEF28/DIAPH1/ARHGAP26/STK10/FLOT1/ANLN/CAV1/ARHGEF10/DLC1/ARHGAP39/TJP2/STOM/VAV2/NET1/ARHGAP21/SLK/ARHGAP1/ARHGEF17/MCAM/ARHGEF12/ARHGAP32/ARHGEF25/CIT/STARD13/MCF2L/ARHGAP5/DAAM1/SNAP23/MYO9A/AKAP13/ARHGDIG/ABR/FLOT2/JUP/CAVIN1/ROCK1/PKN1/MYO9B/RHPN2/ARHGEF1/ARHGAP35/PREX1/BCR/STARD8/OPHN1/MCF2	61	iTF-Microglia
Brain microglia link	R-HSA-112040	G-protein mediated events	51/5211	56/11009	4.12213e-12	5.45838e-10	4.19083e-10	PRKACB/GNAI3/AHCYL1/PLA2G4A/ADCY3/CALM2/PDE1A/CREB1/ITPR1/PRKAR2A/GNAI2/PRKCD/ADCY5/CAMK2D/ADCY2/CAMK4/CAMK2A/ITPR3/PRKAR1B/PDE1C/CAMK2B/ADCY1/GNAI1/PRKAR2B/ADCY8/GNA14/GNAQ/CAMK2G/PLCB3/GRK2/ITPR2/ADCY6/PDE1B/CAMKK2/NBEA/ADCY4/CALM1/PLCB2/ADCY9/ADCY7/CAMKK1/PRKCA/GNAL/GNA15/PRKACA/CALM3/PRKCG/PLCB1/PLCB4/MAPK1/PRKX	51	iTF-Microglia
Brain microglia link	R-HSA-112043	PLC beta mediated events	47/5211	51/11009	1.02187e-11	1.24903e-09	9.58982e-10	PRKACB/AHCYL1/PLA2G4A/ADCY3/CALM2/PDE1A/CREB1/ITPR1/PRKAR2A/PRKCD/ADCY5/CAMK2D/ADCY2/CAMK4/CAMK2A/ITPR3/PRKAR1B/PDE1C/CAMK2B/ADCY1/PRKAR2B/ADCY8/GNA14/GNAQ/CAMK2G/PLCB3/GRK2/ITPR2/ADCY6/PDE1B/CAMKK2/NBEA/ADCY4/CALM1/PLCB2/ADCY9/ADCY7/CAMKK1/PRKCA/GNA15/PRKACA/CALM3/PRKCG/PLCB1/PLCB4/MAPK1/PRKX	47	iTF-Microglia
Brain microglia link	R-HSA-9664407	Parasite infection	52/5211	59/11009	5.02363e-11	4.98909e-09	3.83052e-09	CDC42/FGR/VAV3/FCGR3A/CD247/ARPC5/ACTR2/ACTR3/WIPF1/ABI2/ARPC2/ARPC4/BRK1/NCKIPSD/NCK1/MYO10/CYFIP2/WASF1/FYN/ACTB/RAC1/WIPF3/ELMO1/ARPC1B/WASL/LYN/PTK2/SYK/ABL1/VAV2/ABI1/DOCK1/NCKAP1L/ARPC3/WASF3/CYFIP1/MYO5A/CRK/MYO1C/WIPF2/GRB2/BAIAP2/YES1/VAV1/MYO9B/HCK/SRC/ELMO2/MAPK1/MYH9/WAS/BTK	52	iTF-Microglia
Brain microglia link	R-HSA-9664417	Leishmania phagocytosis	52/5211	59/11009	5.02363e-11	4.98909e-09	3.83052e-09	CDC42/FGR/VAV3/FCGR3A/CD247/ARPC5/ACTR2/ACTR3/WIPF1/ABI2/ARPC2/ARPC4/BRK1/NCKIPSD/NCK1/MYO10/CYFIP2/WASF1/FYN/ACTB/RAC1/WIPF3/ELMO1/ARPC1B/WASL/LYN/PTK2/SYK/ABL1/VAV2/ABI1/DOCK1/NCKAP1L/ARPC3/WASF3/CYFIP1/MYO5A/CRK/MYO1C/WIPF2/GRB2/BAIAP2/YES1/VAV1/MYO9B/HCK/SRC/ELMO2/MAPK1/MYH9/WAS/BTK	52	iTF-Microglia
Brain microglia link	R-HSA-9664422	FCGR3A-mediated phagocytosis	52/5211	59/11009	5.02363e-11	4.98909e-09	3.83052e-09	CDC42/FGR/VAV3/FCGR3A/CD247/ARPC5/ACTR2/ACTR3/WIPF1/ABI2/ARPC2/ARPC4/BRK1/NCKIPSD/NCK1/MYO10/CYFIP2/WASF1/FYN/ACTB/RAC1/WIPF3/ELMO1/ARPC1B/WASL/LYN/PTK2/SYK/ABL1/VAV2/ABI1/DOCK1/NCKAP1L/ARPC3/WASF3/CYFIP1/MYO5A/CRK/MYO1C/WIPF2/GRB2/BAIAP2/YES1/VAV1/MYO9B/HCK/SRC/ELMO2/MAPK1/MYH9/WAS/BTK	52	iTF-Microglia
Brain microglia link	R-HSA-111885	Opioid Signalling	74/5211	92/11009	5.6142e-11	5.24763e-09	4.02902e-09	GNB1/PDE4B/GNG12/PRKACB/GNG5/GNAI3/AHCYL1/PLA2G4A/ADCY3/CALM2/PPP3R1/PDE1A/CREB1/ITPR1/PRKAR2A/GNAI2/PRKCD/ADCY5/GNB4/PPP3CA/CAMK2D/ADCY2/CAMK4/PPP2CA/CAMK2A/ITPR3/PPP2R5D/OPRM1/PRKAR1B/PDE1C/CAMK2B/ADCY1/GNAI1/GNG11/PRKAR2B/PPP3CC/PPP2CB/ADCY8/GNA14/GNAQ/GNG10/PPP3CB/CAMK2G/PLCB3/GRK2/PPP2R1B/GNB3/ITPR2/ADCY6/PDE1B/CAMKK2/NBEA/ADCY4/GNG2/CALM1/PLCB2/GNB5/ADCY9/ADCY7/CAMKK1/PRKCA/GNAL/GNG7/GNA15/PDE4A/PRKACA/PDE4C/CALM3/GNG8/PRKCG/PLCB1/PLCB4/MAPK1/PRKX	74	iTF-Microglia
Brain microglia link	R-HSA-9013106	RHOC GTPase cycle	62/5211	74/11009	7.63847e-11	6.74307e-09	5.17718e-09	VAMP3/ARHGEF10L/MACO1/PKN2/ABCD3/RHOC/VANGL1/ARHGEF11/LBR/ROCK2/RTKN/FMNL2/RHOA/ERBIN/PIK3R1/ARHGEF28/DIAPH1/ARHGAP26/STK10/FLOT1/ARHGAP18/ANLN/CAV1/ARHGEF10/DLC1/ARHGAP39/TJP2/STOM/VAV2/ARHGAP21/SLK/ARHGAP1/STX5/ARHGEF17/MCAM/ARHGEF12/ARHGAP32/FMNL3/ARHGEF25/TMPO/CIT/STARD13/MCF2L/ARHGEF40/ARHGAP5/DAAM1/AKAP13/IQGAP1/ABR/FLOT2/JUP/CAVIN1/ROCK1/LMAN1/PKN1/MYO9B/ARHGEF1/ARHGAP35/PREX1/BCR/OPHN1/MCF2	62	iTF-Microglia
Brain microglia link	R-HSA-1489509	DAG and IP3 signaling	40/5211	43/11009	1.82708e-10	1.52802e-08	1.17318e-08	PRKACB/AHCYL1/ADCY3/PRKCE/CALM2/PDE1A/CREB1/ITPR1/PRKAR2A/PRKCD/ADCY5/CAMK2D/ADCY2/CAMK4/CAMK2A/ITPR3/PRKAR1B/PDE1C/CAMK2B/ADCY1/PRKAR2B/ADCY8/CAMK2G/GRK2/ITPR2/ADCY6/PDE1B/CAMKK2/NBEA/ADCY4/CALM1/ADCY9/ADCY7/CAMKK1/PRKCA/PRKACA/CALM3/PRKCG/PLCG1/PRKX	40	iTF-Microglia
Brain microglia link	R-HSA-373755	Semaphorin interactions	55/5211	65/11009	4.27449e-10	3.39608e-08	2.60744e-08	RHOC/SEMA4A/ARHGEF11/PTPRC/PLXNA2/ROCK2/RHOB/DPYSL5/FARP2/PLXNB1/RHOA/GSK3B/PLXNA1/PLXND1/PAK2/CRMP1/SEMA5A/ITGA1/SEMA6A/DPYSL3/TREM2/FYN/RAC1/LIMK1/MET/PLXNA4/DPYSL2/CD72/TLN1/NRP1/ITGB1/PAK1/ARHGEF12/RND1/MYL6/PLXNC1/HSP90AA1/SEMA7A/FES/MYH11/MYH10/CDK5R1/ERBB2/MYL12A/ROCK1/PIP5K1C/TYROBP/ARHGAP35/RRAS/MYH14/MYL9/LIMK2/MYH9/PAK3/PLXNB3	55	iTF-Microglia
Brain microglia link	R-HSA-2029482	Regulation of actin dynamics for phagocytic cup formation	52/5211	61/11009	7.41658e-10	5.61188e-08	4.30868e-08	CDC42/VAV3/FCGR1A/FCGR2A/FCGR3A/CD247/ARPC5/ACTR2/ACTR3/WIPF1/ABI2/ARPC2/ARPC4/BRK1/NCKIPSD/NCK1/MYO10/CYFIP2/WASF1/ACTB/RAC1/WIPF3/ELMO1/LIMK1/ARPC1B/WASL/PTK2/SYK/ABL1/VAV2/ABI1/DOCK1/PAK1/NCKAP1L/ARPC3/WASF3/HSP90AA1/CYFIP1/MYO5A/CRK/MYO1C/WIPF2/GRB2/BAIAP2/VAV1/MYO9B/ELMO2/MAPK1/NF2/MYH9/WAS/BTK	52	iTF-Microglia
Brain microglia link	R-HSA-5663202	Diseases of signal transduction by growth factor receptors and second messengers	266/5211	433/11009	1.30525e-09	9.42746e-08	7.2382e-08	HES5/PIK3CD/AGTRAP/CLCN6/HDAC1/HEYL/PIK3R3/ZFYVE9/RAP1A/TPM3/SHC1/LMNA/NCSTN/TPR/PPP2R5A/DUSP10/PSEN2/AKT3/ADAM17/PPP1CB/ALK/BIRC6/STRN/SOS1/EML4/PPM1B/CALM2/PSME4/SPTBN1/BCL11A/SPRED2/TGFA/RANBP2/GCC2/BCL2L11/CREB1/FZD5/ATIC/FN1/IRS1/PSMD1/LRRFIP1/HDAC4/ATG7/RAF1/HDAC11/KAT2B/TGFBR2/GOLGA4/CTNNB1/TRAK1/DUSP7/CD80/GSK3B/CD86/MRAS/TBL1XR1/PIK3CA/FXR1/HES1/FGFR3/RBPJ/PDGFRA/KIT/KDR/POLR2B/SEC31A/CAMK2D/FGF2/MAML3/GAB1/FBXW7/TENT4A/RICTOR/ERBIN/PIK3R1/AP3B1/APC/PPP2CA/NRG2/HDAC3/FGF1/CSNK1A1/CAMK2A/PDGFRB/FGF18/NEURL1B/SQSTM1/PSMB9/PSMB8/CDKN1A/PIM1/PPP2R5D/CCNC/FOXO3/FYN/HEY2/ESR1/QKI/DLL1/PSMB1/PDGFA/ACTB/RAC1/HDAC9/CAMK2B/EGFR/HIP1/PTPN12/SEM1/CUX1/MET/SND1/TRIM24/KIAA1549/ZC3HAV1/KDM7A/CUL1/TNKS/FGF20/FGF17/PPP2CB/NRG1/ERLIN2/BAG4/FGFR1/LYN/HEY1/ESRP1/FZD6/KANK1/JAK2/RPS6/TLN1/TGFBR1/CNTRL/MAPKAP1/NOTCH1/APBB1IP/KIF5B/FZD8/DKK1/VCL/CAMK2G/PTEN/TNKS2/PIK3AP1/NEURL1/SHOC2/TCF7L2/FGFR2/CTBP2/DUSP8/RHOG/PSMA1/POLR2G/PPP2R5B/MAP3K11/LRP5/ARRB1/GAB2/FZD4/MAML2/PPP2R1B/CBL/VWF/ETV6/LRP6/DUSP16/CDKN1B/KRAS/PPFIBP1/BIN2/NR4A1/ERBB3/OS9/MDM2/RAP1B/CPSF6/FRS2/KITLG/DUSP6/PPP1CC/PTPN11/KSR2/NCOR2/ZMYM2/FGF9/CDK8/FOXO1/GTF2F2/LMO7/IRS2/PSME2/ESR2/PSEN1/SNW1/SEL1L/CALM1/TRIP11/HSP90AA1/MARK3/KLC1/JAG2/SPRED1/DLL4/ADAM10/APH1B/MAP2K1/SMAD3/CSK/NRG4/BCL2A1/IQGAP1/AXIN1/TSC2/CREBBP/ARRB2/DERL2/NCOR1/KSR1/MYO18A/NF1/PSMD11/ERBB2/STAT5B/STAT3/STAT5A/HDAC5/ITGB3/RNF43/CLTC/GRB2/RNF213/YES1/MIB1/SMAD2/SMAD4/VAV1/JUNB/TPM4/SPRED3/TGFB1/CALM3/PSMF1/JAG1/RRBP1/BCL2L1/SRC/PLCG1/YWHAB/CEBPB/MAPK1/BCR/KREMEN1/MYH9/RAC2/POLR2F/PDGFB/EP300/PRR5/HDAC10/TBL1X/MSN/MAMLD1/MECP2	266	iTF-Microglia
Brain microglia link	R-HSA-112315	Transmission across Chemical Synapses	176/5211	270/11009	1.70477e-09	1.17777e-07	9.04269e-08	GNB1/KIF17/RPS6KA1/PRKAA2/GNG12/PRKACB/GNG5/GNAI3/CHRNB2/KCNJ10/KCNJ9/CACNA1E/GLUL/PPFIA4/ADCY3/CALM2/CACNB4/GAD1/CHRNA1/GLS/CREB1/CAMK1/SLC6A1/SLC6A11/SYN2/GRIP2/PRKAR2A/GNAI2/CACNA2D2/CACNA2D3/ARL6IP5/ADCY5/GNB4/DLG1/CPLX1/GABRB1/GABRA4/NAAA/CAMK2D/GRIA2/GLRB/ADCY2/SLC1A3/PRKAA1/CAMK4/CAMK2A/GRIA1/ALDH5A1/GABBR1/RIMS1/MYO6/SLC22A1/RPS6KA2/PRKAR1B/RAC1/CAMK2B/ADCY1/STX1A/GNAI1/CACNA2D1/GNG11/PRKAR2B/PRKAG2/NRG1/CHRNA6/CHRNB3/NCALD/ADCY8/SLC1A1/UNC13B/APBA1/GABBR2/GNG10/STXBP1/GRIN1/CACNA1B/TUBB8/CACNB2/GAD2/CAMK2G/AP2A2/SLC1A2/PLCB3/DLG2/GRIA4/HTR3B/NRGN/KCNJ5/GNB3/GRIN2B/KRAS/SLC38A1/SLC38A2/ADCY6/CACNB3/TUBA1A/TUBA1C/TUBA1B/GLS2/GRIP1/MDM2/LIN7A/ALDH2/PRKAB1/CAMKK2/NBEA/ADCY4/GNG2/AKAP5/CALM1/GABRA5/GABRB3/GABRG3/PLCB2/GNB5/NPTN/RASGRF1/ADCY9/ABAT/GRIN2A/PRKCB/ADCY7/TUBB3/CAMKK1/DLG4/VAMP2/KCNJ12/GIT1/AP2B1/CACNB1/MAPT/NSF/TSPOAP1/PPM1E/PRKCA/CACNG4/KCNJ2/GRIN2C/GNAL/TUBB6/GNG7/TUBB4A/CACNA1A/PRKACA/SLC1A6/RAB3A/GRIK5/CALM3/GNG8/GRIN2D/PPFIA3/SLC17A7/PRKCG/CACNG8/PLCB1/SNAP25/EPB41L1/SRC/SLC32A1/DNAJC5/CHRNA4/KCNJ6/TUBA8/MAPK1/PPM1F/SYN3/CACNG2/PICK1/KCNJ4/PRKX/RPS6KA3/TSPAN7/SYN1/ARHGEF9/RPS6KA6/GABRA3	176	iTF-Microglia
Brain microglia link	R-HSA-9013406	RHOQ GTPase cycle	50/5211	59/11009	2.43566e-09	1.61261e-07	1.23813e-07	VAMP3/CDC42/VANGL1/SRGAP2/CDC42BPA/OBSCN/CDC42EP3/RHOQ/STEAP3/SLC4A7/RAB7A/PAK2/ARHGAP26/GFOD1/CAV1/CFTR/WASL/DLC1/SCRIB/STOM/FNBP1/ARHGAP21/MPP7/ARHGAP1/CDC42EP2/LAMTOR1/PAK1/ARHGAP32/CPNE8/GIT2/ARHGAP5/PLEKHG3/CDC42BPB/SNAP23/IQGAP1/ARHGAP17/WWP2/GIT1/JUP/CDC42EP4/TRIP10/SYDE1/PAK4/ARHGAP35/SLC1A5/PREX1/ITSN1/CDC42EP1/ARHGEF9/OPHN1	50	iTF-Microglia
Brain microglia link	R-HSA-111996	Ca-dependent events	36/5211	39/11009	2.75361e-09	1.75019e-07	1.34376e-07	PRKACB/PLA2G4A/ADCY3/CALM2/PDE1A/CREB1/PRKAR2A/PRKCD/ADCY5/CAMK2D/ADCY2/CAMK4/CAMK2A/PRKAR1B/PDE1C/CAMK2B/ADCY1/PRKAR2B/ADCY8/CAMK2G/GRK2/ADCY6/PDE1B/CAMKK2/NBEA/ADCY4/CALM1/ADCY9/ADCY7/CAMKK1/PRKCA/PRKACA/CALM3/PRKCG/MAPK1/PRKX	36	iTF-Microglia
Brain microglia link	R-HSA-73887	Death Receptor Signaling	108/5211	154/11009	6.91549e-09	4.22643e-07	3.24496e-07	PLEKHG5/ARHGEF10L/HDAC1/ITGB3BP/VAV3/NGF/OTUD7B/ARHGEF2/ARHGEF11/NCSTN/IKBKE/MAPKAPK2/PSEN2/OBSCN/ADAM17/ARHGEF33/SOS1/RTN4/BCL2L11/CFLAR/CASP8/CASP10/NGEF/MYD88/RHOA/USP4/ARHGEF3/KALRN/ARHGEF26/PRKCI/TNFSF10/ECT2/NFKB1/UBE2D3/TRIO/OTULIN/UBE2D2/HDAC3/ARHGEF37/SQSTM1/RIPK1/FGD2/TNFAIP3/TAB2/TIAM2/RAC1/TAX1BP1/ARHGEF10/TNFRSF10B/TNFRSF10D/TNFRSF10A/BAG4/IKBKB/NSMAF/RIPK2/FGD3/TRAF1/VAV2/NET1/OPTN/OTUD1/MAPK8/FAS/TRAF6/MADD/RELA/ARHGEF17/BIRC2/BIRC3/ARHGEF12/TNFRSF1A/FGD4/TBK1/MCF2L/ARHGEF40/NFKBIA/SOS2/PSEN1/APH1B/LINGO1/AKAP13/CYLD/TRADD/SMPD3/ABR/YWHAE/OMG/AATF/NGFR/GNA13/VAV1/ARHGEF18/MAG/CLIP3/PLEKHG2/ARHGEF1/PREX1/TIAM1/ITSN1/RTN4R/TAB1/MAGED1/FGD1/ARHGEF9/XIAP/ARHGEF6/MCF2/IRAK1	108	iTF-Microglia
Brain microglia link	R-HSA-111933	Calmodulin induced events	34/5211	37/11009	1.05615e-08	5.99368e-07	4.60182e-07	PRKACB/ADCY3/CALM2/PDE1A/CREB1/PRKAR2A/PRKCD/ADCY5/CAMK2D/ADCY2/CAMK4/CAMK2A/PRKAR1B/PDE1C/CAMK2B/ADCY1/PRKAR2B/ADCY8/CAMK2G/GRK2/ADCY6/PDE1B/CAMKK2/NBEA/ADCY4/CALM1/ADCY9/ADCY7/CAMKK1/PRKCA/PRKACA/CALM3/PRKCG/PRKX	34	iTF-Microglia
Brain microglia link	R-HSA-111997	CaM pathway	34/5211	37/11009	1.05615e-08	5.99368e-07	4.60182e-07	PRKACB/ADCY3/CALM2/PDE1A/CREB1/PRKAR2A/PRKCD/ADCY5/CAMK2D/ADCY2/CAMK4/CAMK2A/PRKAR1B/PDE1C/CAMK2B/ADCY1/PRKAR2B/ADCY8/CAMK2G/GRK2/ADCY6/PDE1B/CAMKK2/NBEA/ADCY4/CALM1/ADCY9/ADCY7/CAMKK1/PRKCA/PRKACA/CALM3/PRKCG/PRKX	34	iTF-Microglia
Brain microglia link	R-HSA-9664323	FCGR3A-mediated IL10 synthesis	36/5211	40/11009	1.49219e-08	8.09334e-07	6.21389e-07	FGR/PRKACB/AHCYL1/FCGR1A/FCGR2A/FCGR3A/CD247/ADCY3/CALM2/CREB1/ITPR1/PRKAR2A/ADCY5/ADCY2/ITPR3/FYN/PRKAR1B/ADCY1/PRKAR2B/LYN/ADCY8/SYK/ITPR2/ADCY6/ADCY4/CALM1/ADCY9/ADCY7/PLCG2/YES1/PRKACA/CALM3/HCK/SRC/PLCG1/PRKX	36	iTF-Microglia
Brain microglia link	R-HSA-2682334	EPH-Ephrin signaling	70/5211	92/11009	1.52801e-08	8.09334e-07	6.21389e-07	EPHA2/CDC42/EPHB2/EPHA10/VAV3/EFNA1/EFNA3/NCSTN/ARPC5/PSEN2/ROCK2/ACTR2/NCK2/ACTR3/ARPC2/EPHA4/NGEF/ARPC4/RHOA/KALRN/EPHB1/EPHB3/PAK2/ARHGEF28/RASA1/EFNA5/CLTB/FYN/ACTB/RAC1/LIMK1/ARPC1B/EPHB4/WASL/EPHB6/LYN/SDCBP/SDC2/PTK2/CLTA/DNM1/VAV2/GRIN1/AP2A2/PAK1/GRIN2B/MYL6/ARPC3/PSEN1/ADAM10/APH1B/MYH11/MMP2/EFNB3/MYH10/GIT1/AP2B1/CLTC/YES1/MYL12A/ROCK1/MYH14/MYL9/SRC/TIAM1/ITSN1/CLTCL1/LIMK2/MYH9/PAK3	70	iTF-Microglia
Brain microglia link	R-HSA-193704	p75 NTR receptor-mediated signalling	73/5211	97/11009	1.70673e-08	8.74839e-07	6.71682e-07	PLEKHG5/ARHGEF10L/HDAC1/ITGB3BP/VAV3/NGF/ARHGEF2/ARHGEF11/NCSTN/PSEN2/OBSCN/ADAM17/ARHGEF33/SOS1/RTN4/BCL2L11/NGEF/MYD88/RHOA/ARHGEF3/KALRN/ARHGEF26/PRKCI/ECT2/NFKB1/TRIO/HDAC3/ARHGEF37/SQSTM1/FGD2/TIAM2/RAC1/ARHGEF10/IKBKB/RIPK2/FGD3/VAV2/NET1/MAPK8/TRAF6/RELA/ARHGEF17/ARHGEF12/FGD4/MCF2L/ARHGEF40/NFKBIA/SOS2/PSEN1/APH1B/LINGO1/AKAP13/ABR/YWHAE/OMG/AATF/NGFR/GNA13/VAV1/ARHGEF18/MAG/PLEKHG2/ARHGEF1/PREX1/TIAM1/ITSN1/RTN4R/MAGED1/FGD1/ARHGEF9/ARHGEF6/MCF2/IRAK1	73	iTF-Microglia
Brain microglia link	R-HSA-9013409	RHOJ GTPase cycle	46/5211	55/11009	2.53322e-08	1.2579e-06	9.65791e-07	VAMP3/CDC42/FNBP1L/VANGL1/CDC42BPA/STEAP3/SLC4A7/RAB7A/PAK2/TRIO/PIK3R1/ARHGAP26/NIPSNAP2/CAV1/WASL/SCRIB/DOCK8/STOM/FNBP1/ARHGAP21/MPP7/ARHGAP1/LAMTOR1/PAK1/ARHGAP32/CPNE8/FMNL3/TMPO/GIT2/ARHGAP5/RHOJ/CDC42BPB/SNAP23/WWP2/GIT1/WIPF2/JUP/SYDE1/PAK4/ARHGAP35/SLC1A5/PREX1/CDC42EP1/WAS/OPHN1/PAK3	46	iTF-Microglia
Brain microglia link	R-HSA-877300	Interferon gamma signaling	72/5211	96/11009	2.74213e-08	1.32038e-06	1.01376e-06	PTAFR/TRIM62/YBX1/JAK1/GBP2/GBP3/GBP5/GBP4/FCGR1A/TRIM46/TRIM17/SP100/RAF1/PRKCD/CAMK2D/TRIM2/IRF2/IRF1/CAMK2A/TRIM38/HLA-A/HLA-F/TRIM26/HLA-E/HLA-C/HLA-B/HLA-DQA1/HLA-DRA/HLA-DRB1/HLA-DRB5/HLA-DPA1/HLA-DPB1/HLA-DQB1/IFNGR1/CAMK2B/IRF5/JAK2/TRIM14/CAMK2G/TRIM8/IRF7/TRIM21/TRIM22/TRIM34/TRIM5/TRIM6/CD44/TRIM29/PTPN6/PTPN11/OAS1/OAS2/OAS3/OASL/IRF9/B2M/PIAS1/PML/CIITA/MT2A/IRF8/TRIM25/SOCS3/PTPN2/SMAD7/ICAM1/IFI30/IRF3/PTPN1/IFNGR2/MAPK1/MID1	72	iTF-Microglia
Brain microglia link	R-HSA-416482	G alpha (12/13) signalling events	62/5211	80/11009	3.00783e-08	1.40572e-06	1.07928e-06	GNB1/PLEKHG5/ARHGEF10L/GNG12/GNG5/VAV3/RHOC/ARHGEF2/ARHGEF11/OBSCN/ROCK2/RHOB/ARHGEF33/SOS1/NGEF/PLXNB1/RHOA/ARHGEF3/KALRN/ARHGEF26/ECT2/GNB4/TRIO/ARHGEF37/ADRA1B/FGD2/TIAM2/GNA12/GNG11/ARHGEF10/ADRA1A/FGD3/GNG10/VAV2/NET1/ARHGEF17/ARHGEF12/GNB3/FGD4/MCF2L/ARHGEF40/SOS2/GNG2/GNB5/AKAP13/ABR/GNA13/ROCK1/GNG7/VAV1/ARHGEF18/PLEKHG2/ARHGEF1/GNG8/PREX1/TIAM1/ITSN1/FGD1/ARHGEF9/BTK/ARHGEF6/MCF2	62	iTF-Microglia
Brain microglia link	R-HSA-9662851	Anti-inflammatory response favouring Leishmania parasite infection	61/5211	79/11009	4.97328e-08	2.19515e-06	1.68539e-06	GNB1/FGR/GNG12/PRKACB/GNG5/GNAI3/AHCYL1/FCGR1A/FCGR2A/FCGR3A/CD247/ADAM17/ADCY3/CALM2/CREB1/ITPR1/PRKAR2A/GNAI2/ADCY5/GNB4/ADCY2/PLK2/ITPR3/MAPK14/FYN/PRKAR1B/ADCY1/GNAI1/GNG11/PRKAR2B/LYN/ADCY8/SYK/GNG10/GNB3/CD163/ITPR2/ADCY6/ADCY4/GNG2/CALM1/GNB5/ADCY9/ADCY7/DPEP2/PLCG2/ADORA2B/RHBDF2/YES1/GNG7/PRKACA/CALM3/GNG8/HCK/SRC/PLCG1/GNAS/GGT5/MYH9/PRKX/CYSLTR1	61	iTF-Microglia
Brain microglia link	R-HSA-9664433	Leishmania parasite growth and survival	61/5211	79/11009	4.97328e-08	2.19515e-06	1.68539e-06	GNB1/FGR/GNG12/PRKACB/GNG5/GNAI3/AHCYL1/FCGR1A/FCGR2A/FCGR3A/CD247/ADAM17/ADCY3/CALM2/CREB1/ITPR1/PRKAR2A/GNAI2/ADCY5/GNB4/ADCY2/PLK2/ITPR3/MAPK14/FYN/PRKAR1B/ADCY1/GNAI1/GNG11/PRKAR2B/LYN/ADCY8/SYK/GNG10/GNB3/CD163/ITPR2/ADCY6/ADCY4/GNG2/CALM1/GNB5/ADCY9/ADCY7/DPEP2/PLCG2/ADORA2B/RHBDF2/YES1/GNG7/PRKACA/CALM3/GNG8/HCK/SRC/PLCG1/GNAS/GGT5/MYH9/PRKX/CYSLTR1	61	iTF-Microglia
Brain microglia link	R-HSA-8986944	Transcriptional Regulation by MECP2	50/5211	62/11009	6.5809e-08	2.82623e-06	2.16992e-06	HDAC1/AGO3/AGO4/AGO1/MOV10/LBR/CALM2/PTPN4/GAD1/CREB1/PPARG/MOBP/TBL1XR1/SOX2/HTT/CAMK2D/GRIA2/MEF2C/CAMK4/HDAC3/CAMK2A/GPRIN1/FKBP5/SGK1/OPRM1/DLL1/CAMK2B/MET/HIPK2/CRH/AGO2/GAD2/CAMK2G/PTEN/SLC2A3/GRIN2B/NCOR2/CALM1/SIN3A/GRIN2A/TNRC6A/NCOR1/TNRC6C/GAMT/PRKACA/CALM3/PTPN1/TBL1X/MECP2/IRAK1	50	iTF-Microglia
Brain microglia link	R-HSA-193648	NRAGE signals death through JNK	48/5211	59/11009	7.17106e-08	2.99864e-06	2.30229e-06	PLEKHG5/ARHGEF10L/VAV3/NGF/ARHGEF2/ARHGEF11/OBSCN/ARHGEF33/SOS1/BCL2L11/NGEF/ARHGEF3/KALRN/ARHGEF26/ECT2/TRIO/ARHGEF37/FGD2/TIAM2/RAC1/ARHGEF10/FGD3/VAV2/NET1/MAPK8/ARHGEF17/ARHGEF12/FGD4/MCF2L/ARHGEF40/SOS2/AKAP13/ABR/AATF/NGFR/GNA13/VAV1/ARHGEF18/PLEKHG2/ARHGEF1/PREX1/TIAM1/ITSN1/MAGED1/FGD1/ARHGEF9/ARHGEF6/MCF2	48	iTF-Microglia
Brain microglia link	R-HSA-373760	L1CAM interactions	85/5211	119/11009	7.37897e-08	3.00646e-06	2.30829e-06	EPHB2/RPS6KA1/ITGA10/DNM3/LAMC1/NFASC/CNTN2/SPTBN1/SCN2A/SCN3A/SCN1A/SCN7A/SCN9A/ITGAV/NRP2/ITGA9/SCN5A/ALCAM/GAP43/DLG1/ANK2/ITGA1/ITGA2/RANBP9/EZR/RPS6KA2/ACTB/RAC1/EGFR/LAMB1/NRCAM/DPYSL2/FGFR1/ANK1/SDCBP/KCNQ3/SH3GL2/CLTA/DNM1/SPTAN1/VAV2/TUBB8/NRP1/ITGB1/ANK3/SHTN1/AP2A2/RPS6KA4/SPTBN2/PAK1/RDX/SCN2B/SCN4B/SCN3B/TUBA1A/TUBA1C/TUBA1B/SCN8A/ITGA5/SPTB/NUMB/RPS6KA5/SPTBN5/MAP2K1/TUBB3/DLG4/AP2B1/CNTNAP1/ITGB3/CLTC/TUBB6/TUBB4A/DNM2/NCAN/SCN1B/SPTBN4/SRC/KCNQ2/TUBA8/MAPK1/RPS6KA3/MSN/RPS6KA6/DCX/L1CAM	85	iTF-Microglia
Brain microglia link	R-HSA-422356	Regulation of insulin secretion	60/5211	78/11009	8.19356e-08	3.25489e-06	2.49904e-06	GNB1/SLC2A1/GNG12/PRKACB/GNG5/AHCYL1/RAP1A/CACNA1E/CHRM3/RAPGEF4/ACSL3/ITPR1/PRKAR2A/GNAI2/CACNA2D2/CACNA1D/ADCY5/GNB4/ITPR3/MARCKS/PRKAR1B/STX1A/GNAI1/GNG11/PRKAR2B/ADCY8/GNA14/GNAQ/GNG10/STXBP1/CACNB2/ABCC8/PLCB3/CACNA1C/GNB3/ITPR2/RAPGEF3/ADCY6/CACNB3/KCNC2/GNG2/AKAP5/PLCB2/GNB5/IQGAP1/VAMP2/PRKCA/KCNG2/GNG7/GNA15/CACNA1A/PRKACA/FFAR1/GNG8/SYT5/PLCB1/SNAP25/KCNB1/GNAS/ACSL4	60	iTF-Microglia
Brain microglia link	R-HSA-9013404	RAC2 GTPase cycle	66/5211	88/11009	1.04102e-07	4.03458e-06	3.09766e-06	VAMP3/EPHA2/CDC42/PIK3R3/VAV3/VANGL1/NCF2/LBR/VRK2/ABI2/DOCK10/BRK1/DOCK3/RAB7A/PIK3CA/PAK2/TRIO/ERBIN/PIK3R1/ARHGAP26/DOCK2/DEF6/NCF1/DOCK4/CAV1/ARHGAP39/VAV2/ARHGAP21/ABI1/MPP7/ITGB1/DOCK1/SWAP70/ARHGAP1/LAMTOR1/PAK1/ARHGAP42/MCAM/ARHGAP32/NCKAP1L/TMPO/GIT2/TAOK3/ANKLE2/CYFIP1/IQGAP1/ARHGAP17/CYBA/ABR/PLD2/GIT1/CDC42EP4/LMAN1/VAV1/SYDE1/PAK4/ARHGAP35/PREX1/TIAM1/BCR/RAC2/CDC42EP1/NHS/CYBB/OPHN1/MCF2	66	iTF-Microglia
Brain microglia link	R-HSA-76002	Platelet activation, signaling and aggregation	166/5211	263/11009	1.37836e-07	5.21481e-06	4.00382e-06	GNB1/PRKCZ/PDPN/CDC42/CAP1/PIK3R3/GNG12/GNG5/VAV3/STXBP3/GNAI3/RAP1A/SHC1/TAGLN2/FCER1G/F5/PLA2G4A/TGFB2/RHOB/SOS1/PRKCE/CALM2/PLEK/RAPGEF4/OLA1/TTN/FN1/DGKD/ITPR1/RAF1/RHOA/GNAI2/ITIH4/PRKCD/ABHD6/PROS1/MGLL/TF/P2RY12/P2RY1/GNB4/PIK3CA/THPO/DGKQ/WDR1/PCDH7/MMRN1/ANXA5/SELENOP/PIK3R1/F2R/LHFPL2/PCYOX1L/SPARC/LCP2/F13A1/ITPR3/MAPK14/BRPF3/VEGFA/CD109/FYN/PHACTR2/PDGFA/GNA12/DAGLB/RAC1/GNAI1/COL1A2/GNG11/SERPINE1/PIK3CG/FAM3C/DGKI/RARRES2/CLU/LYN/YWHAZ/PTK2/TLN1/GNA14/GNAQ/SYK/GNG10/VAV2/PRKCQ/APBB1IP/SRGN/PSAP/VCL/NHLRC2/RHOG/DGKZ/SERPING1/DAGLA/VEGFB/FERMT3/RASGRP2/ARRB1/ENDOD1/APLP2/CD9/VWF/PTPN6/GNB3/A2M/ITPR2/RAPGEF3/DGKA/RAP1B/IGF1/PTPN11/DGKH/ABCC4/GAS6/GNG2/PRKCH/ACTN1/TGFB3/CALM1/SERPINA1/RASGRP1/SCG3/GNB5/CSK/PRKCB/STX4/BCAR1/PLCG2/CRK/ARRB2/PFN1/PIK3R5/PIK3R6/ITGB3/COL1A1/DGKE/PECAM1/GNA13/PRKCA/GRB2/LGALS3BP/RAB27B/TMX3/CFD/GNG7/GNA15/VAV1/STXBP2/ACTN4/TGFB1/CALM3/GNG8/PRKCG/GP6/ABHD12/SRC/PTPN1/APP/GP1BB/MAPK1/RAC2/PDGFB/TMSB4X/VEGFD/LAMP2	166	iTF-Microglia
Brain microglia link	R-HSA-166520	Signaling by NTRKs	93/5211	134/11009	1.68197e-07	6.21547e-06	4.77211e-06	ID3/RPS6KA1/F3/RAP1A/NGF/SHC1/DNM3/MAPKAPK2/ID2/KIDINS220/SOS1/CREB1/CDK5R2/IRS1/RHOA/DOCK3/MAPKAPK3/DUSP7/PIK3CA/REST/GAB1/PIK3R1/MEF2C/PPP2CA/ID4/MAPK13/MAPK14/PPP2R5D/FYN/SGK1/RPS6KA2/RAC1/ADCYAP1R1/VGF/EGR3/DUSP4/PPP2CB/TRIB1/ARC/SH3GL2/CLTA/PCSK5/SHC3/DNM1/RAPGEF1/RALGDS/EGR2/AP2A2/FOSL1/PPP2R1B/CHD4/GRIN2B/PTPRO/KRAS/NAB2/FRS2/DUSP6/PTPN11/IRS2/FOS/RPS6KA5/TCF12/MAP2K1/SH3GL3/NTRK3/MEF2A/PCSK6/RRAD/CRK/CDK5R1/AP2B1/STAT3/CLTC/GRB2/ADCYAP1/RIT2/SHC2/PTPRS/DNM2/LYL1/JUNB/JUND/BAX/ID1/SRC/PLCG1/YWHAB/TIAM1/MAPK1/EP300/MAPK11/MAPK12/RPS6KA3	93	iTF-Microglia
Brain microglia link	R-HSA-9013423	RAC3 GTPase cycle	69/5211	94/11009	2.25546e-07	8.14527e-06	6.25376e-06	VAMP3/EPHA2/CDC42/VANGL1/ABL2/NCF2/SRGAP2/LBR/VRK2/ARHGAP15/ABI2/DOCK10/BRK1/RAB7A/PAK2/ARAP2/TRIO/ERBIN/PIK3R1/ARAP3/ARHGAP26/WASF1/NCF1/CAV1/ARHGAP39/RAPGEF1/VAV2/NOXA1/ARHGAP21/ABI1/MPP7/ITGB1/SWAP70/ARHGAP1/LAMTOR1/PAK1/ARHGAP42/MCAM/ARHGAP32/ARHGDIB/AMIGO2/NCKAP1L/TMPO/GIT2/TAOK3/ARHGAP5/FERMT2/CYFIP1/SNAP23/ARHGAP17/CYBA/ABR/GIT1/BAIAP2/LMAN1/SYDE1/PAK4/ARHGAP35/SLC1A5/JAG1/PREX1/TIAM1/BCR/CDC42EP1/ARHGAP6/NHS/CYBB/OPHN1/MCF2	69	iTF-Microglia
Brain microglia link	R-HSA-1483257	Phospholipid metabolism	137/5211	212/11009	2.3351e-07	8.24549e-06	6.33071e-06	PIK3CD/PLA2G5/MFSD2A/PIK3R3/SLC44A5/MIGA1/SLC44A3/CEPT1/ACP6/PI4KB/PIP5K1A/PLA2G4A/PIK3C2B/PLEKHA6/ETNK2/LPGAT1/RAB4A/GNPAT/MBOAT2/LPIN1/HADHA/HADHB/PLB1/LCLAT1/STARD7/INPP4A/GPD2/PLA2R1/PIKFYVE/INPP5D/MTMR14/RAB5A/OSBPL10/GPD1L/SACM1L/PLA1A/MGLL/PLD1/PIK3CA/PLAAT1/PI4K2B/GPAT3/CDS1/PTPN13/INPP4B/ENPP6/LPCAT1/MTMR12/PIK3R1/TNFAIP8/MBOAT1/FIG4/SYNJ2/AGPAT4/PLEKHA8/PIK3CG/PNPLA8/AGPAT5/MTMR9/MTMR7/PLEKHA2/PTDSS1/PIP5K1B/RAB14/MIGA2/AGPAT2/PNPLA7/PIP4K2A/PTEN/PI4K2A/GPAM/INPP5F/PLEKHA1/OSBPL5/SBF2/PIK3C2A/PLAAT3/PLAAT4/PITPNM1/CHKA/INPPL1/STARD10/GDPD5/MTMR2/LPCAT3/PLBD1/PLEKHA5/ETNK1/ARF3/PIP4K2C/OSBPL8/CHPT1/PITPNM2/CPNE6/PLD4/MTMR10/LPCAT4/TNFAIP8L3/GDE1/LPCAT2/PLA2G15/CPNE7/PLD2/PITPNM3/PIK3R5/PIK3R6/PIP4K2B/PHOSPHO1/PCTP/MTMR4/GDPD1/PGS1/LPIN2/ABHD3/PIP5K1C/TNFAIP8L1/SLC44A2/PLD3/PLA2G4C/MBOAT7/CDS2/GPCPD1/CRLS1/CPNE1/LPIN3/SYNJ1/AGPAT3/PI4KA/MTMR3/INPP5J/PISD/PLA2G6/SBF1/CHKB/PCYT1B/MTM1/MTMR1	137	iTF-Microglia
Brain microglia link	R-HSA-3928662	EPHB-mediated forward signaling	36/5211	42/11009	2.51926e-07	8.7024e-06	6.68151e-06	CDC42/EPHB2/ARPC5/ROCK2/ACTR2/ACTR3/ARPC2/ARPC4/RHOA/KALRN/EPHB1/EPHB3/ARHGEF28/RASA1/FYN/ACTB/RAC1/LIMK1/ARPC1B/EPHB4/WASL/EPHB6/LYN/SDC2/PTK2/GRIN1/PAK1/GRIN2B/ARPC3/EFNB3/YES1/ROCK1/SRC/TIAM1/ITSN1/LIMK2	36	iTF-Microglia
Brain microglia link	R-HSA-163685	Integration of energy metabolism	77/5211	108/11009	3.41911e-07	1.15595e-05	8.87513e-06	GNB1/SLC2A1/PRKAA2/GNG12/PRKACB/GNG5/AHCYL1/RAP1A/CACNA1E/CHRM3/ADCY3/RAPGEF4/ACSL3/ITPR1/PRKAR2A/GNAI2/CACNA2D2/CACNA1D/TKT/ADCY5/GNB4/ADCY2/PPP2CA/ITPR3/PPP2R5D/MARCKS/PRKAR1B/ADCY1/MLXIPL/STX1A/GNAI1/GNG11/PRKAR2B/PRKAG2/PPP2CB/ADCY8/GNA14/GNAQ/GNG10/STXBP1/CACNB2/TALDO1/ABCC8/PLCB3/PPP2R1B/CACNA1C/GNB3/ITPR2/RAPGEF3/ADCY6/CACNB3/KCNC2/ACACB/ADCY4/GNG2/AKAP5/PLCB2/GNB5/IQGAP1/ADCY9/ADCY7/VAMP2/ACLY/PRKCA/KCNG2/GNG7/GNA15/CACNA1A/PRKACA/FFAR1/GNG8/SYT5/PLCB1/SNAP25/KCNB1/GNAS/ACSL4	77	iTF-Microglia
Brain microglia link	R-HSA-373752	Netrin-1 signaling	41/5211	50/11009	4.37738e-07	1.44909e-05	1.11258e-05	CDC42/NCK1/TRPC1/SIAH2/ABLIM2/SLIT2/TRIO/MYO10/RGMB/ABLIM3/SLIT3/UNC5A/MAPK13/MAPK14/FYN/EZR/RAC1/WASL/UNC5D/PTK2/PRKCQ/MAPK8/UNC5B/SLIT1/ABLIM1/DOCK1/PAK1/DSCAML1/AGAP2/NTN4/PTPN11/RGMA/SIAH1/PITPNA/NTN1/DCC/SRC/PLCG1/MAPK11/MAPK12/TRPC5	41	iTF-Microglia
Brain microglia link	R-HSA-187037	Signaling by NTRK1 (TRKA)	80/5211	115/11009	1.04543e-06	3.39019e-05	2.60292e-05	ID3/RPS6KA1/F3/RAP1A/NGF/SHC1/DNM3/MAPKAPK2/ID2/KIDINS220/SOS1/CREB1/CDK5R2/IRS1/RHOA/MAPKAPK3/DUSP7/PIK3CA/REST/PIK3R1/MEF2C/PPP2CA/ID4/MAPK13/MAPK14/PPP2R5D/SGK1/RPS6KA2/ADCYAP1R1/VGF/EGR3/DUSP4/PPP2CB/TRIB1/ARC/SH3GL2/CLTA/SHC3/DNM1/RAPGEF1/RALGDS/EGR2/AP2A2/FOSL1/PPP2R1B/CHD4/KRAS/NAB2/FRS2/DUSP6/IRS2/FOS/RPS6KA5/TCF12/MAP2K1/SH3GL3/MEF2A/RRAD/CRK/CDK5R1/AP2B1/STAT3/CLTC/GRB2/ADCYAP1/RIT2/SHC2/DNM2/LYL1/JUNB/JUND/ID1/SRC/PLCG1/YWHAB/MAPK1/EP300/MAPK11/MAPK12/RPS6KA3	80	iTF-Microglia
Brain microglia link	R-HSA-4086398	Ca2+ pathway	48/5211	62/11009	1.17646e-06	3.7388e-05	2.87057e-05	GNB1/AGO3/AGO4/AGO1/GNG12/GNG5/MOV10/CALM2/PPP3R1/TCF7L1/FZD5/ITPR1/CTNNB1/WNT5A/GNB4/PDE6B/PPP3CA/LEF1/CAMK2A/ITPR3/GNG11/FZD3/FZD6/AGO2/GNG10/PRKG1/PPP3CB/TCF7L2/PLCB3/FZD4/GNB3/KRAS/ITPR2/GNG2/CALM1/PLCB2/GNB5/TNRC6A/GNAO1/NLK/FZD2/PRKCA/TNRC6C/NFATC1/GNG7/CALM3/GNG8/PLCB1	48	iTF-Microglia
Brain microglia link	R-HSA-9007101	Rab regulation of trafficking	85/5211	124/11009	1.29657e-06	4.03971e-05	3.1016e-05	TRAPPC3/DENND2D/DENND4B/RAB13/DENND1B/RAB7B/RAB3GAP2/RAB4A/CHML/AKT3/RAB10/RAB1A/RAB3GAP1/ALS2/RAB5A/ALS2CL/MON1A/DENND6A/RAB7A/RAB6B/TBC1D14/RAB32/CCZ1/RABGEF1/DENND2A/TRAPPC9/DENND3/RIC1/DENND4C/RGP1/TBC1D2/RAB14/DENND1A/GAPVD1/TBC1D13/GDI2/OPTN/DENND5A/SBF2/MADD/RAB3IL1/RIN1/TBC1D10C/RAB38/RAB39A/DENND5B/RAB3IP/RAB21/TBC1D15/RAB35/RIN3/RAB27A/RAB8B/RAB11A/DENND4A/TSC2/TBC1D24/GGA2/TBC1D10B/MAP1LC3B/YWHAE/RABEP1/RAB5C/GGA3/TBC1D16/RAB12/RAB31/TRAPPC8/RAB27B/DENND1C/RAB11B/RAB3A/ANKRD27/TRAPPC6A/TBC1D17/RIN2/TRAPPC10/HPS4/TBC1D10A/GGA1/DENND6B/SBF1/RAB9A/RAB9B/RAB33A	85	iTF-Microglia
Brain microglia link	R-HSA-5663213	RHO GTPases Activate WASPs and WAVEs	31/5211	36/11009	1.45426e-06	4.44388e-05	3.41191e-05	CDC42/ARPC5/ACTR2/ACTR3/WIPF1/ABI2/ARPC2/ARPC4/BRK1/NCKIPSD/NCK1/CYFIP2/WASF1/ACTB/RAC1/WIPF3/ARPC1B/WASL/PTK2/ABL1/ABI1/NCKAP1L/ARPC3/WASF3/CYFIP1/WIPF2/GRB2/BAIAP2/MAPK1/WAS/BTK	31	iTF-Microglia
Brain microglia link	R-HSA-1980143	Signaling by NOTCH1	55/5211	74/11009	1.97482e-06	5.92073e-05	4.54581e-05	HES5/HDAC1/HEYL/NCSTN/PSEN2/ADAM17/DNER/HDAC4/HDAC11/KAT2B/TBL1XR1/HES1/RBPJ/MAML3/FBXW7/HDAC3/NEURL1B/CCNC/HEY2/DLL1/HDAC9/DTX2/CUL1/HEY1/TLE1/NOTCH1/NEURL1/DTX4/ARRB1/MAML2/DTX1/NCOR2/CDK8/NBEA/HIF1A/PSEN1/NUMB/SNW1/JAG2/DLL4/ADAM10/APH1B/TLE3/CREBBP/ARRB2/NCOR1/HDAC5/MIB1/TLE2/JAG1/ITCH/EP300/HDAC10/TBL1X/MAMLD1	55	iTF-Microglia
Brain microglia link	R-HSA-1483255	PI Metabolism	61/5211	84/11009	2.07811e-06	6.11504e-05	4.695e-05	PIK3CD/PIK3R3/PI4KB/PIP5K1A/PIK3C2B/PLEKHA6/RAB4A/INPP4A/PIKFYVE/INPP5D/MTMR14/RAB5A/SACM1L/PIK3CA/PI4K2B/PTPN13/INPP4B/ENPP6/MTMR12/PIK3R1/TNFAIP8/FIG4/SYNJ2/PLEKHA8/PIK3CG/MTMR9/MTMR7/PLEKHA2/PIP5K1B/RAB14/PNPLA7/PIP4K2A/PTEN/PI4K2A/INPP5F/PLEKHA1/SBF2/PIK3C2A/INPPL1/GDPD5/MTMR2/PLEKHA5/ARF3/PIP4K2C/MTMR10/TNFAIP8L3/GDE1/PIK3R5/PIK3R6/PIP4K2B/MTMR4/GDPD1/PIP5K1C/TNFAIP8L1/SYNJ1/PI4KA/MTMR3/INPP5J/SBF1/MTM1/MTMR1	61	iTF-Microglia
Brain microglia link	R-HSA-112314	Neurotransmitter receptors and postsynaptic signal transmission	130/5211	205/11009	2.14905e-06	6.20881e-05	4.76699e-05	GNB1/KIF17/RPS6KA1/PRKAA2/GNG12/PRKACB/GNG5/GNAI3/CHRNB2/KCNJ10/KCNJ9/ADCY3/CALM2/CHRNA1/CREB1/CAMK1/GRIP2/PRKAR2A/GNAI2/ADCY5/GNB4/DLG1/GABRB1/GABRA4/CAMK2D/GRIA2/GLRB/ADCY2/PRKAA1/CAMK4/CAMK2A/GRIA1/GABBR1/MYO6/RPS6KA2/PRKAR1B/RAC1/CAMK2B/ADCY1/GNAI1/GNG11/PRKAR2B/PRKAG2/NRG1/CHRNA6/CHRNB3/NCALD/ADCY8/APBA1/GABBR2/GNG10/GRIN1/TUBB8/CAMK2G/AP2A2/PLCB3/DLG2/GRIA4/HTR3B/NRGN/KCNJ5/GNB3/GRIN2B/KRAS/ADCY6/TUBA1A/TUBA1C/TUBA1B/GRIP1/MDM2/LIN7A/PRKAB1/CAMKK2/NBEA/ADCY4/GNG2/AKAP5/CALM1/GABRA5/GABRB3/GABRG3/PLCB2/GNB5/NPTN/RASGRF1/ADCY9/GRIN2A/PRKCB/ADCY7/TUBB3/CAMKK1/DLG4/KCNJ12/GIT1/AP2B1/MAPT/NSF/PPM1E/PRKCA/CACNG4/KCNJ2/GRIN2C/GNAL/TUBB6/GNG7/TUBB4A/PRKACA/GRIK5/CALM3/GNG8/GRIN2D/PRKCG/CACNG8/PLCB1/EPB41L1/SRC/CHRNA4/KCNJ6/TUBA8/MAPK1/PPM1F/CACNG2/PICK1/KCNJ4/PRKX/RPS6KA3/TSPAN7/ARHGEF9/RPS6KA6/GABRA3	130	iTF-Microglia
Brain microglia link	R-HSA-204998	Cell death signalling via NRAGE, NRIF and NADE	56/5211	76/11009	2.54071e-06	7.20927e-05	5.53512e-05	PLEKHG5/ARHGEF10L/ITGB3BP/VAV3/NGF/ARHGEF2/ARHGEF11/NCSTN/PSEN2/OBSCN/ARHGEF33/SOS1/BCL2L11/NGEF/ARHGEF3/KALRN/ARHGEF26/ECT2/TRIO/ARHGEF37/SQSTM1/FGD2/TIAM2/RAC1/ARHGEF10/FGD3/VAV2/NET1/MAPK8/TRAF6/ARHGEF17/ARHGEF12/FGD4/MCF2L/ARHGEF40/SOS2/PSEN1/APH1B/AKAP13/ABR/YWHAE/AATF/NGFR/GNA13/VAV1/ARHGEF18/PLEKHG2/ARHGEF1/PREX1/TIAM1/ITSN1/MAGED1/FGD1/ARHGEF9/ARHGEF6/MCF2	56	iTF-Microglia
Brain microglia link	R-HSA-400685	Sema4D in semaphorin signaling	23/5211	25/11009	2.96574e-06	8.26766e-05	6.34773e-05	RHOC/ARHGEF11/ROCK2/RHOB/PLXNB1/RHOA/RAC1/LIMK1/MET/ARHGEF12/RND1/MYL6/MYH11/MYH10/ERBB2/MYL12A/ROCK1/ARHGAP35/RRAS/MYH14/MYL9/LIMK2/MYH9	23	iTF-Microglia
Brain microglia link	R-HSA-418346	Platelet homeostasis	63/5211	88/11009	3.16106e-06	8.57075e-05	6.58044e-05	GNB1/PAFAH2/FGR/LRP8/GNG12/GNG5/PLA2G4A/ATP2B4/PPP2R5A/SLC8A1/CALM2/PDE1A/ITPR1/ATP2B2/GNB4/GUCY1A1/GUCY1B1/PPP2CA/KCNMB1/ITPR3/MAPK14/PPP2R5D/PDE10A/GNG11/ORAI2/NOS3/PPP2CB/GNG10/PRKG1/KCNMA1/STIM1/PPP2R5B/PDE2A/GUCY1A2/PPP2R1B/PTPN6/GNB3/ITPR2/PDE1B/KCNMB4/ATP2B1/ATP2A2/PTPN11/NOS1/P2RX7/P2RX4/GNG2/SLC8A3/CALM1/GNB5/P2RX5/P2RX1/ATP2A3/NOS2/PECAM1/GNG7/CALM3/GNG8/SLC8A2/GNAS/PDE9A/P2RX6/ATP2B3	63	iTF-Microglia
Brain microglia link	R-HSA-6798695	Neutrophil degranulation	276/5211	480/11009	3.18234e-06	8.57075e-05	6.58044e-05	KCNAB2/SLC2A5/TNFRSF1B/PADI2/CDA/FUCA1/FGR/PTAFR/CAP1/PGM1/AGL/CD53/RAP1A/CD58/CTSS/S100A11/MNDA/NCSTN/FCER1G/FCGR2A/HSPA6/CREG1/SELL/ARPC5/PTPRC/ARL8A/CHI3L1/NFASC/CD55/CR1/TMEM63A/RAB10/QPCT/ACTR2/KCMF1/VAMP8/TNFAIP6/GCA/ITGAV/IDH1/XRCC5/TMBIM1/SLC11A1/CAB39/PSMD1/ATG7/CMTM6/DYNC1LI1/GLB1/NBEAL2/RHOA/PRKCD/CD47/RAB7A/DNAJC13/ARMC8/RAP2B/MME/PLD1/ATP11B/BST1/PGM2/ATP8A1/HPSE/PLAC8/NFKB1/MANBA/TLR2/AGA/LPCAT1/HEXB/IQGAP2/ARSB/SLCO4C1/TICAM2/CYSTM1/CD14/DIAPH1/GM2A/DOCK2/STK10/FAF2/DOK3/SERPINB1/SERPINB6/TXNDC5/HLA-C/HLA-B/HSPA1A/HSPA1B/MAPK14/ENPP4/FRK/ARG1/HEBP2/DYNLT1/IGF2R/RNASET2/PSMB1/RAC1/CDK13/FGL2/IMPDH1/CLEC5A/MGAM/PTPRN2/CTSB/ASAH1/GOLGA7/HGSNAT/SDCBP/GSDMD/B4GALT1/PRSS3/OSTF1/ERP44/ALAD/GSN/RAB14/STOM/SPTAN1/SURF4/AGPAT2/GDI2/COMMD3/ALOX5/PSAP/VCL/PLAU/TSPAN14/AP2A2/TOLLIP/RHOG/AMPD3/COPB1/SVIP/CD59/CAT/CD44/PTPRJ/FTH1/TMEM179B/CAPN1/GSTP1/TBC1D10C/TCIRG1/ALDH3B1/LAMTOR1/PRCP/CTSC/PAFAH1B2/CRACR2A/PTPN6/SLC2A3/C3AR1/OLR1/DERA/MGST1/ANO6/BIN2/NCKAP1L/ARHGAP9/GNS/RAP1B/LYZ/GLIPR1/APAF1/CKAP4/HVCN1/NHLRC3/OLFM4/DNAJC3/ATP11A/LAMP1/PYGL/LGALS3/PSEN1/NPC2/SERPINA1/HSP90AA1/CYFIP1/SNAP23/B2M/ATP8B4/SLC27A2/RAB27A/ADAM10/ANXA2/PLEKHO2/PKM/CTSH/IQGAP1/ATP6V0C/HMOX2/CPPED1/VPS35L/MVP/ITGAL/PYCARD/ITGAM/ITGAX/COTL1/CYBA/P2RX1/CD68/ALDOC/PSMD11/ORMDL3/JUP/ATP6V0A1/ACLY/RAB5C/GRN/KPNB1/PECAM1/CD300A/RAB37/UNC13D/TMC6/TIMP2/GAA/RAB31/VAPA/ROCK1/ARHGAP45/CFD/C3/SLC44A2/RAB3D/MAN2B1/ADGRE5/AP1M1/BST2/RAB3A/TYROBP/GMFG/RAB4B/CEACAM1/PLAUR/C5AR1/FTL/CD33/SIGLEC9/SIGLEC5/FPR1/FPR2/OSCAR/LAIR1/FCAR/SIRPB1/SIRPA/SNAP25/CD93/CST3/PYGB/CPNE1/CTSA/CTSZ/DNAJC5/PDXK/TRPM2/ITGB2/ADA2/MAPK1/SYNGR1/NFAM1/MOSPD2/CYBB/DDX3X/HUWE1/MAGT1/RAB9B/FRMPD3/LAMP2/RAP2C/DNASE1L1	276	iTF-Microglia
Brain microglia link	R-HSA-8876198	RAB GEFs exchange GTP for GDP on RABs	64/5211	90/11009	3.83901e-06	0.00010167	7.80599e-05	TRAPPC3/DENND2D/DENND4B/RAB13/DENND1B/RAB7B/RAB3GAP2/CHML/AKT3/RAB10/RAB1A/RAB3GAP1/ALS2/RAB5A/ALS2CL/MON1A/DENND6A/RAB7A/RAB6B/RAB32/CCZ1/RABGEF1/DENND2A/TRAPPC9/DENND3/RIC1/DENND4C/RGP1/RAB14/DENND1A/GAPVD1/GDI2/DENND5A/SBF2/MADD/RAB3IL1/RIN1/RAB38/RAB39A/DENND5B/RAB3IP/RAB21/RAB35/RIN3/RAB27A/RAB8B/DENND4A/YWHAE/RAB5C/RAB12/RAB31/TRAPPC8/RAB27B/DENND1C/RAB3A/ANKRD27/TRAPPC6A/RIN2/TRAPPC10/HPS4/DENND6B/SBF1/RAB9A/RAB9B	64	iTF-Microglia
Brain microglia link	R-HSA-9013420	RHOU GTPase cycle	33/5211	40/11009	4.69969e-06	0.000122423	9.39938e-05	EPHA2/CDC42/VANGL1/ARHGAP30/SRGAP2/RHOU/ITSN2/SPTBN1/NCK2/STAM2/ARHGAP31/NCK1/PAK2/PIK3R1/DST/MYO6/PTK2B/SPTAN1/STAM/DLG5/PAK1/GIT2/PEAK1/IQGAP1/WWP2/GIT1/CLTC/GRB2/PAK4/SRC/USP9X/PAK3/ARHGEF6	33	iTF-Microglia
Brain microglia link	R-HSA-6802957	Oncogenic MAPK signaling	60/5211	84/11009	6.09335e-06	0.000156167	0.000119901	AGTRAP/CLCN6/RAP1A/LMNA/DUSP10/PPP1CB/CALM2/SPRED2/BCL2L11/FN1/ATG7/RAF1/TRAK1/DUSP7/MRAS/FXR1/CAMK2D/TENT4A/AP3B1/CAMK2A/QKI/ACTB/CAMK2B/SND1/TRIM24/KIAA1549/ZC3HAV1/KDM7A/ESRP1/JAK2/TLN1/APBB1IP/VCL/CAMK2G/SHOC2/DUSP8/MAP3K11/ARRB1/VWF/DUSP16/KRAS/RAP1B/DUSP6/PPP1CC/KSR2/CALM1/MARK3/SPRED1/MAP2K1/CSK/IQGAP1/ARRB2/KSR1/NF1/ITGB3/SPRED3/CALM3/SRC/YWHAB/MAPK1	60	iTF-Microglia
Brain microglia link	R-HSA-9013408	RHOG GTPase cycle	54/5211	74/11009	6.26956e-06	0.000158132	0.000121411	VAMP3/EPHA2/CDC42/VAV3/VANGL1/LBR/VRK2/DOCK3/KALRN/RAB7A/ARHGEF26/PLD1/PAK2/TRIO/ERBIN/PIK3R1/IQGAP2/DOCK2/DOCK4/CAV1/NDUFA5/ARHGAP39/VAV2/ARHGAP21/MPP7/ITGB1/DOCK1/RHOG/ARHGAP1/STX5/MAP3K11/LAMTOR1/MCAM/ARHGAP32/ARHGDIB/TMPO/ANKLE2/MCF2L/ARHGAP5/KTN1/PLEKHG3/CYFIP1/ARHGDIG/LMAN1/VAV1/PAK4/ARHGAP35/ELMO2/PREX1/ITSN1/CDC42EP1/ARFGAP3/OPHN1/MCF2	54	iTF-Microglia
Brain microglia link	R-HSA-445355	Smooth Muscle Contraction	36/5211	45/11009	6.81843e-06	0.000169289	0.000129976	TPM3/CALM2/DYSF/CAV3/MYLK/ITGB5/PAK2/GUCY1A1/GUCY1B1/ITGA1/ANXA6/CALD1/SORBS3/TLN1/TPM2/ANXA1/VCL/ACTA2/SORBS1/PAK1/GUCY1A2/MYL6B/MYL6/ALDH2/PXN/CALM1/ANXA2/TPM1/CACNA1H/MYH11/CACNA1G/MYL12A/TPM4/CALM3/MYL9/CACNA1I	36	iTF-Microglia
Brain microglia link	R-HSA-1660499	Synthesis of PIPs at the plasma membrane	41/5211	53/11009	7.4262e-06	0.000181542	0.000139384	PIK3CD/PIK3R3/PIP5K1A/PIK3C2B/PLEKHA6/RAB4A/INPP4A/INPP5D/MTMR14/RAB5A/PIK3CA/PI4K2B/PTPN13/INPP4B/PIK3R1/SYNJ2/PLEKHA8/PIK3CG/MTMR9/PLEKHA2/PIP5K1B/RAB14/PIP4K2A/PTEN/PI4K2A/PLEKHA1/SBF2/PIK3C2A/INPPL1/MTMR2/PLEKHA5/PIP4K2C/PIK3R5/PIK3R6/PIP4K2B/PIP5K1C/SYNJ1/MTMR3/INPP5J/MTM1/MTMR1	41	iTF-Microglia
Brain microglia link	R-HSA-397014	Muscle contraction	128/5211	205/11009	8.14565e-06	0.000196113	0.000150571	AHCYL1/KCND3/HIPK1/ATP1A1/TPM3/ATP1A2/CASQ1/ATP1B1/TNNT2/ATP2B4/KCNK1/RYR2/KCNK3/SLC8A1/CALM2/KCNK12/DYSF/KCNIP3/NEB/SCN2A/SCN3A/SCN1A/SCN7A/SCN9A/TTN/NPPC/ITPR1/CAV3/ATP2B2/KAT2B/SCN5A/CACNA2D2/MYLK/ITGB5/ATP1B3/TRPC1/WWTR1/MME/PAK2/CAMK2D/GUCY1A1/GUCY1B1/ITGA1/CAMK2A/ANXA6/KCNIP1/ITPR3/CAMK2B/ORAI2/CALD1/HIPK2/KCNH2/SORBS3/KCNK9/NPR2/TLN1/TPM2/ANXA1/TMOD1/VIM/CACNB2/VCL/CAMK2G/ACTA2/SORBS1/KCNIP2/KCNQ1/STIM1/MYBPC3/KCNK4/KCNE3/PAK1/GUCY1A2/FXYD6/SCN2B/SCN4B/SCN3B/CACNA1C/ITPR2/SCN8A/MYL6B/MYL6/ATP2B1/MYBPC1/ATP2A2/ALDH2/NOS1/PXN/FGF14/SLC8A3/KCNK10/KCNK13/CALM1/TMOD3/TMOD2/ANXA2/TPM1/CACNA1H/MYH11/ATP2A3/ATP1B2/FGF11/KCNJ12/CACNB1/CACNA1G/CACNG4/KCNJ2/MYL12A/PRKACA/TPM4/FXYD7/SCN1B/KCNK6/RYR1/ATP1A3/CALM3/SLC8A2/CACNG8/CACNG7/MYL9/TNNC2/KCNE2/KCNE1/KCNJ4/CACNA1I/FGF13/ATP2B3/CLIC2	128	iTF-Microglia
Brain microglia link	R-HSA-2871809	FCERI mediated Ca+2 mobilization	28/5211	33/11009	8.8346e-06	0.000206444	0.000158503	VAV3/AHCYL1/SHC1/FCER1G/SOS1/CALM2/PPP3R1/ITPR1/TXK/TEC/PPP3CA/LCP2/ITPR3/LYN/SYK/VAV2/PPP3CB/ITPR2/CALM1/NFATC3/PLCG2/GRB2/NFATC1/VAV1/CALM3/PLCG1/NFATC2/BTK	28	iTF-Microglia
Brain microglia link	R-HSA-9022692	Regulation of MECP2 expression and activity	28/5211	33/11009	8.8346e-06	0.000206444	0.000158503	HDAC1/AGO3/AGO4/AGO1/MOV10/LBR/CALM2/CREB1/TBL1XR1/HTT/CAMK2D/CAMK4/HDAC3/CAMK2A/CAMK2B/HIPK2/AGO2/CAMK2G/NCOR2/CALM1/SIN3A/TNRC6A/NCOR1/TNRC6C/PRKACA/CALM3/TBL1X/MECP2	28	iTF-Microglia
Brain microglia link	R-HSA-9700206	Signaling by ALK in cancer	42/5211	55/11009	1.02625e-05	0.000232959	0.000178861	TPM3/SHC1/TPR/ALK/BIRC6/STRN/EML4/PPM1B/BCL11A/RANBP2/GCC2/ATIC/FN1/IRS1/PIK3CA/SEC31A/PIK3R1/SQSTM1/HIP1/CUL1/RPS6/KIF5B/VCL/PPFIBP1/FRS2/LMO7/KLC1/BCL2A1/STAT3/STAT5A/CLTC/GRB2/RNF213/JUNB/TPM4/RRBP1/PLCG1/CEBPB/MAPK1/MYH9/MSN/MECP2	42	iTF-Microglia
Brain microglia link	R-HSA-9725370	Signaling by ALK fusions and activated point mutants	42/5211	55/11009	1.02625e-05	0.000232959	0.000178861	TPM3/SHC1/TPR/ALK/BIRC6/STRN/EML4/PPM1B/BCL11A/RANBP2/GCC2/ATIC/FN1/IRS1/PIK3CA/SEC31A/PIK3R1/SQSTM1/HIP1/CUL1/RPS6/KIF5B/VCL/PPFIBP1/FRS2/LMO7/KLC1/BCL2A1/STAT3/STAT5A/CLTC/GRB2/RNF213/JUNB/TPM4/RRBP1/PLCG1/CEBPB/MAPK1/MYH9/MSN/MECP2	42	iTF-Microglia
Brain microglia link	R-HSA-5683057	MAPK family signaling cascades	192/5211	325/11009	1.07323e-05	0.000240191	0.000184414	CDC42/AGO3/AGO4/AGO1/JUN/JAK1/PRKACB/CDC14A/RAP1A/MOV10/IL6R/SHC1/PEA15/RASAL2/RGL1/PTPN7/PPP2R5A/DUSP10/PPP1CB/RASGRP3/CDC42EP3/SOS1/CALM2/PSME4/SPTBN1/XPO1/SPRED2/TGFA/FN1/CUL3/IRS1/PSMD1/PDE6D/RAF1/DUSP7/IL17RD/KALRN/MRAS/RASA2/PIK3CA/PAK2/DLG1/FGFR3/PDGFRA/KIT/PAQR3/CAMK2D/FGF2/RAPGEF2/IL6ST/PIK3R1/RASA1/PPP2CA/NRG2/FGF1/CAMK2A/PDGFRB/FGF18/DUSP1/RANBP9/PSMB9/PSMB8/RGL2/SYNGAP1/CCND3/PPP2R5D/FOXO3/FYN/PSMB1/PDGFA/ACTB/RAC1/SEPTIN7/CAMK2B/EGFR/HSPB1/SEM1/RASA4/MET/FGF20/FGF17/GFRA2/DUSP4/PPP2CB/NRG1/FGFR1/GOLGA7/FNTA/LYPLA1/PTK2/AGO2/JAK2/TLN1/ABHD17B/SHC3/CDC14B/PTPN3/DAB2IP/SPTAN1/RALGDS/GRIN1/PRKCQ/APBB1IP/RET/RASGEF1A/VCL/CAMK2G/DUSP5/SHOC2/GFRA1/FGFR2/DUSP8/PSMA1/ARL2/PPP2R5B/CDC42EP2/MAP3K11/SPTBN2/ARRB1/PAK1/DLG2/PPP2R1B/VWF/DUSP16/GRIN2B/KRAS/ERBB3/RAP1B/FRS2/KITLG/DUSP6/PPP1CC/PTPN11/RASAL1/KSR2/FGF9/FOXO1/IRS2/RASA3/PSME2/SPTB/FNTB/CALM1/MARK3/SPRED1/RASGRP1/SPTBN5/MAPK6/MAP2K1/CSK/NRG4/RASGRF1/ABHD17C/IQGAP1/TNRC6A/ARRB2/DLG4/KSR1/NF1/PSMD11/ERBB2/ITGB3/GRB2/TNRC6C/MAPK4/SHC2/ABHD17A/TYK2/RGL3/PRKACA/RASAL3/JAK3/SPRED3/RASGRP4/SPTBN4/CALM3/PPP5C/GRIN2D/CDC42EP5/PSMF1/BCL2L1/SRC/YWHAB/NCOA3/MAPK1/CSF2RB/PDGFB/MAPK12/CSF2RA/IL3RA/PAK3/ZDHHC9	192	iTF-Microglia
Brain microglia link	R-HSA-168898	Toll-like Receptor Cascades	107/5211	168/11009	1.26156e-05	0.000278418	0.000213764	RPS6KA1/JUN/CTSS/S100A1/DNM3/IKBKE/MAPKAPK2/TLR5/PELI1/PTPN4/TANK/CASP8/CREB1/IRAK2/MYD88/MAPKAPK3/DUSP7/TNIP2/TLR1/TLR10/TLR6/MAPK10/NFKB1/UBE2D3/ALPK1/TIFA/TLR2/TLR3/MAP3K1/CD180/MEF2C/TICAM2/PPP2CA/UBE2D2/CD14/FBXW11/MAPK9/RIPK1/LY86/MAPK14/PPP2R5D/CNPY3/TAB2/RPS6KA2/GSDME/NOD1/CUL1/CTSB/DUSP4/PPP2CB/IKBKB/LY96/RIPK2/GSDMD/TLR4/DNM1/MAP3K8/MAPK8/SFTPD/NFKB2/IRF7/SIGIRR/TRAF6/RELA/UNC93B1/BIRC2/BIRC3/PPP2R1B/IRAK4/TBK1/IRAK3/DUSP6/EEA1/UBE2N/IKBIP/HSP90B1/PTPN11/NFKBIA/PELI2/FOS/RPS6KA5/LGMN/TRAF3/MAP2K1/MEF2A/ITGAM/NOD2/NLRC5/PLCG2/TP53/SARM1/USP14/TICAM1/MAP2K7/DNM2/ECSIT/IRF3/APP/ITGB2/S100B/MAPK1/TAB1/MAPK11/TLR7/RPS6KA3/BTK/IRAK1	107	iTF-Microglia
Brain microglia link	R-HSA-9660826	Purinergic signaling in leishmaniasis infection	23/5211	26/11009	1.41034e-05	0.000302648	0.000232367	TXNIP/NLRP3/IL1A/IL1B/NFKB1/NT5E/GSDMD/ENTPD1/NFKB2/RELA/CASP1/IL18/C3AR1/P2RX7/P2RX4/SUGT1/ENTPD5/PSTPIP1/MEFV/PYCARD/C3/APP/HMOX1	23	iTF-Microglia
Brain microglia link	R-HSA-9664424	Cell recruitment (pro-inflammatory response)	23/5211	26/11009	1.41034e-05	0.000302648	0.000232367	TXNIP/NLRP3/IL1A/IL1B/NFKB1/NT5E/GSDMD/ENTPD1/NFKB2/RELA/CASP1/IL18/C3AR1/P2RX7/P2RX4/SUGT1/ENTPD5/PSTPIP1/MEFV/PYCARD/C3/APP/HMOX1	23	iTF-Microglia
Brain microglia link	R-HSA-9013424	RHOV GTPase cycle	31/5211	38/11009	1.44593e-05	0.000302648	0.000232367	EPHA2/CDC42/VANGL1/TPM3/SPTBN1/NCK2/CEP97/NCK1/PAK2/SH3RF1/PIK3R1/DST/WASL/SPTAN1/ARHGAP12/DLG5/MAP3K11/PAK1/GIT2/PAK6/RHOV/MYO9A/PEAK1/IQGAP1/CCP110/GIT1/CLTC/TPM4/PAK4/PARD6B/USP9X	31	iTF-Microglia
Brain microglia link	R-HSA-170834	Signaling by TGF-beta Receptor Complex	65/5211	94/11009	1.44753e-05	0.000302648	0.000232367	PRKCZ/SKI/HDAC1/YBX1/ZFYVE9/TGFBR3/TRIM33/CGN/F11R/TGFB2/PPP1CB/LTBP1/XPO1/CCNT2/ITGAV/TGFBR2/RHOA/ITGB5/TFDP2/WWTR1/SKIL/UBE2D3/CCNC/ITGB8/COL1A2/SMURF1/SERPINE1/E2F5/CDKN2B/TGFBR1/BAMBI/ITGB1/PARD3/CBL/SP1/USP15/PPP1CC/NCOR2/CDK8/TFDP1/PPM1A/LTBP2/TGFB3/SNW1/FBN1/RNF111/SMAD3/NCOR1/ITGB3/MTMR4/SMURF2/TGIF1/SMAD2/SMAD7/SMAD4/NEDD4L/ARHGEF18/JUNB/LTBP4/TGFB1/TGIF2/PMEPA1/MAPK1/EP300/USP9X	65	iTF-Microglia
Brain microglia link	R-HSA-983695	Antigen activates B Cell Receptor (BCR) leading to generation of second messengers	27/5211	32/11009	1.59679e-05	0.000329519	0.000252998	PIK3CD/AHCYL1/SOS1/CALM2/ITPR1/NCK1/TRPC1/DAPP1/PIK3R1/ITPR3/FYN/ORAI2/LYN/SYK/BLNK/PIK3AP1/STIM1/PTPN6/ITPR2/CALM1/PLCG2/GRB2/VAV1/CD22/CALM3/SH3KBP1/BTK	27	iTF-Microglia
Brain microglia link	R-HSA-9006936	Signaling by TGFB family members	82/5211	124/11009	1.70497e-05	0.000347333	0.000266675	PRKCZ/SKI/HDAC1/YBX1/ZFYVE9/TGFBR3/TRIM33/CGN/F11R/TGFB2/GREM2/PPP1CB/LTBP1/XPO1/INHBB/CCNT2/ACVR2A/ITGAV/BMPR2/INHA/TGFBR2/ACVR2B/RHOA/FSTL1/ITGB5/TFDP2/WWTR1/SKIL/UBE2D3/SMAD1/ZFYVE16/SMAD5/CCNC/ITGB8/INHBA/COL1A2/SMURF1/SERPINE1/E2F5/CDKN2B/TGFBR1/BAMBI/ITGB1/PARD3/BMPR1A/CBL/ACVR1B/ACVRL1/SP1/USP15/PPP1CC/NCOR2/CDK8/TFDP1/PPM1A/LTBP2/TGFB3/SNW1/FBN1/RNF111/SMAD3/SMAD6/NCOR1/ITGB3/NOG/MTMR4/SMURF2/TGIF1/SMAD2/SMAD7/SMAD4/NEDD4L/FSTL3/ARHGEF18/JUNB/LTBP4/TGFB1/TGIF2/PMEPA1/MAPK1/EP300/USP9X	82	iTF-Microglia
Brain microglia link	R-HSA-9006925	Intracellular signaling by second messengers	183/5211	310/11009	1.82786e-05	0.000367655	0.000282277	PIK3CD/OTUD3/KDM1A/HDAC1/RBBP4/PHC2/AGO3/AGO4/AGO1/RRAGC/SCMH1/PIK3R3/JUN/PRKACB/AHCYL1/MOV10/PIP5K1A/THEM4/GATAD2B/RNF2/PPP2R5A/AKT3/ADCY3/STRN/MTA3/PRKCE/CALM2/PSME4/TGFA/IL1RL1/PDE1A/CREB1/IRS1/PSMD1/ITPR1/PPARG/MYD88/PRKAR2A/PRKCD/CD80/GSK3B/CD86/ADCY5/PHC3/PIK3CA/USP13/IL1RAP/FGFR3/PDGFRA/KIT/REST/CAMK2D/FGF2/GAB1/ADCY2/RICTOR/SLC38A9/PIK3R1/CAMK4/PPP2CA/NRG2/HDAC3/FGF1/CAMK2A/PDGFRB/FGF18/TRIM27/IER3/PSMB9/PSMB8/ITPR3/CDKN1A/PPP2R5D/NR2E1/FOXO3/FYN/FRK/SGK1/ESR1/PSMB1/PDGFA/PRKAR1B/RAC1/PDE1C/CAMK2B/ADCY1/EGFR/SEM1/PRKAR2B/MET/RHEB/TNKS/FGF20/FGF17/PPP2CB/NRG1/FGFR1/PREX2/ADCY8/AGO2/IL33/PIP5K1B/MAPKAP1/BMI1/PIP4K2A/CAMK2G/PTEN/TNKS2/PIK3AP1/FGFR2/RHOG/PSMA1/TRAF6/PPP2R5B/GRK2/LAMTOR1/GAB2/EED/PPP2R1B/CHD4/PHC1/CDKN1B/ITPR2/IRAK4/ADCY6/NR4A1/PDE1B/ERBB3/PIP4K2C/MDM2/FRS2/KITLG/PTPN11/CAMKK2/FGF9/NBEA/FOXO1/IRS2/ADCY4/PSME2/ESR2/CALM1/RCOR1/NEDD4/PML/NRG4/TSC2/ADCY9/USP7/TNRC6A/ADCY7/WWP2/PHLPP2/CAMKK1/TP53/CHD3/SUZ12/PSMD11/PIP4K2B/ERBB2/HDAC5/PRKCA/GRB2/TNRC6C/CBX4/PHLPP1/PIP5K1C/VAV1/PRKACA/GATAD2A/CALM3/PRKCG/TRIB3/PSMF1/SRC/PLCG1/MAPK1/RAC2/PDGFB/PRR5/PRKX/XIAP/IRAK1	183	iTF-Microglia
Brain microglia link	R-HSA-111931	PKA-mediated phosphorylation of CREB	20/5211	22/11009	2.18905e-05	0.000434799	0.000333829	PRKACB/ADCY3/CALM2/CREB1/PRKAR2A/ADCY5/ADCY2/PRKAR1B/ADCY1/PRKAR2B/ADCY8/ADCY6/NBEA/ADCY4/CALM1/ADCY9/ADCY7/PRKACA/CALM3/PRKX	20	iTF-Microglia
Brain microglia link	R-HSA-166016	Toll Like Receptor 4 (TLR4) Cascade	94/5211	146/11009	2.21835e-05	0.000435181	0.000334122	RPS6KA1/JUN/S100A1/DNM3/IKBKE/MAPKAPK2/PELI1/PTPN4/TANK/CASP8/CREB1/IRAK2/MYD88/MAPKAPK3/DUSP7/TNIP2/TLR1/TLR6/MAPK10/NFKB1/UBE2D3/ALPK1/TIFA/TLR2/MAP3K1/CD180/MEF2C/TICAM2/PPP2CA/UBE2D2/CD14/FBXW11/MAPK9/RIPK1/LY86/MAPK14/PPP2R5D/TAB2/RPS6KA2/NOD1/CUL1/DUSP4/PPP2CB/IKBKB/LY96/RIPK2/TLR4/DNM1/MAP3K8/MAPK8/SFTPD/NFKB2/IRF7/SIGIRR/TRAF6/RELA/BIRC2/BIRC3/PPP2R1B/IRAK4/TBK1/IRAK3/DUSP6/UBE2N/IKBIP/PTPN11/NFKBIA/PELI2/FOS/RPS6KA5/TRAF3/MAP2K1/MEF2A/ITGAM/NOD2/NLRC5/PLCG2/TP53/SARM1/USP14/TICAM1/MAP2K7/DNM2/ECSIT/IRF3/APP/ITGB2/S100B/MAPK1/TAB1/MAPK11/RPS6KA3/BTK/IRAK1	94	iTF-Microglia
Brain microglia link	R-HSA-5083635	Defective B3GALTL causes PpS	30/5211	37/11009	2.51604e-05	0.000481686	0.000369828	ADAMTSL4/ADAMTS4/ADAMTS9/SEMA5B/SPON2/ADAMTS3/ADAMTS16/SEMA5A/ADAMTS6/ADAMTS19/ADAMTS2/THBS2/THSD7A/ADAMTSL1/ADAMTSL2/ADAMTS13/ADAMTS14/SPON1/ADAMTS8/ADAMTS15/B3GLCT/THSD1/ADAMTS7/ADAMTSL3/ADAMTS17/ADAMTS18/ADAMTSL5/ADAMTS10/ADAMTS1/ADAMTS5	30	iTF-Microglia
Brain microglia link	R-HSA-9029569	NR1H3 & NR1H2 regulate gene expression linked to cholesterol transport and efflux	30/5211	37/11009	2.51604e-05	0.000481686	0.000369828	KDM1A/AGO3/AGO4/AGO1/MOV10/NCOA1/ABCG8/ABCG5/KDM3A/ARL4C/TBL1XR1/APOD/HDAC3/KDM1B/EEPD1/AGO2/ABCA1/RXRA/NCOR2/TNRC6A/NCOR1/TNRC6C/APOC1/APOC2/APOE/NR1H2/PLTP/ABCG1/EP300/TBL1X	30	iTF-Microglia
Brain microglia link	R-HSA-2029485	Role of phospholipids in phagocytosis	22/5211	25/11009	2.65417e-05	0.000502081	0.000385487	AHCYL1/FCGR1A/FCGR2A/FCGR3A/CD247/PRKCE/ITPR1/PRKCD/PLD1/PIK3CA/PIK3R1/ITPR3/PLPP5/SYK/PLPP4/ITPR2/PLD4/PLCG2/PLD2/PLD3/PLCG1/PLA2G6	22	iTF-Microglia
Brain microglia link	R-HSA-5576892	Phase 0 - rapid depolarisation	28/5211	34/11009	2.73645e-05	0.000506889	0.000389178	CALM2/SCN2A/SCN3A/SCN1A/SCN7A/SCN9A/SCN5A/CACNA2D2/CAMK2D/CAMK2A/CAMK2B/CACNB2/CAMK2G/SCN2B/SCN4B/SCN3B/CACNA1C/SCN8A/FGF14/CALM1/FGF11/CACNB1/CACNG4/SCN1B/CALM3/CACNG8/CACNG7/FGF13	28	iTF-Microglia
Brain microglia link	R-HSA-418885	DCC mediated attractive signaling	14/5211	14/11009	2.80818e-05	0.000506889	0.000389178	CDC42/NCK1/ABLIM2/TRIO/ABLIM3/FYN/RAC1/WASL/PTK2/ABLIM1/DOCK1/NTN1/DCC/SRC	14	iTF-Microglia
Brain microglia link	R-HSA-9634597	GPER1 signaling	35/5211	45/11009	2.85064e-05	0.000506889	0.000389178	GNB1/GNG12/PRKACB/GNG5/GNAI3/SHC1/ADCY3/FN1/PRKAR2A/GNAI2/ADCY5/GNB4/ADCY2/PRKAR1B/GPER1/ADCY1/GNAI1/GNG11/PRKAR2B/ADCY8/GNG10/ITGB1/GNB3/ADCY6/ITGA5/ADCY4/GNG2/GNB5/ADCY9/ADCY7/GNG7/PRKACA/GNG8/SRC/GNAS	35	iTF-Microglia
Brain microglia link	R-HSA-399719	Trafficking of AMPA receptors	26/5211	31/11009	2.87099e-05	0.000506889	0.000389178	GRIP2/DLG1/CAMK2D/GRIA2/CAMK2A/GRIA1/MYO6/CAMK2B/CAMK2G/AP2A2/GRIA4/GRIP1/MDM2/AKAP5/PRKCB/DLG4/AP2B1/NSF/PRKCA/CACNG4/PRKCG/CACNG8/EPB41L1/CACNG2/PICK1/TSPAN7	26	iTF-Microglia
Brain microglia link	R-HSA-399721	Glutamate binding, activation of AMPA receptors and synaptic plasticity	26/5211	31/11009	2.87099e-05	0.000506889	0.000389178	GRIP2/DLG1/CAMK2D/GRIA2/CAMK2A/GRIA1/MYO6/CAMK2B/CAMK2G/AP2A2/GRIA4/GRIP1/MDM2/AKAP5/PRKCB/DLG4/AP2B1/NSF/PRKCA/CACNG4/PRKCG/CACNG8/EPB41L1/CACNG2/PICK1/TSPAN7	26	iTF-Microglia
Brain microglia link	R-HSA-445095	Interaction between L1 and Ankyrins	26/5211	31/11009	2.87099e-05	0.000506889	0.000389178	NFASC/SPTBN1/SCN2A/SCN3A/SCN1A/SCN7A/SCN9A/SCN5A/ANK2/ACTB/NRCAM/ANK1/KCNQ3/SPTAN1/ANK3/SPTBN2/SCN2B/SCN4B/SCN3B/SCN8A/SPTB/SPTBN5/SCN1B/SPTBN4/KCNQ2/L1CAM	26	iTF-Microglia
Brain microglia link	R-HSA-9035034	RHOF GTPase cycle	33/5211	42/11009	3.3355e-05	0.00058243	0.000447177	VAMP3/CAPZB/VANGL1/TOR1AIP1/SRGAP2/SOWAHC/STEAP3/SLC4A7/RAB7A/BASP1/PIK3R1/FAM169A/LMNB1/DIAPH1/AKAP12/ACTB/CAV1/ARHGAP39/ARHGAP21/ARHGAP12/ADD3/ARHGAP1/MCAM/ARHGAP32/TMPO/FARP1/ARHGAP5/ACTN1/SNAP23/SYDE1/MYO9B/DIAPH2/MTMR1	33	iTF-Microglia
Brain microglia link	R-HSA-8873719	RAB geranylgeranylation	47/5211	65/11009	3.70019e-05	0.000639088	0.000490678	PTP4A2/RAB3B/RABGGTB/RAB13/RAB29/RAB7B/RAB4A/CHML/RAB10/RAB1A/RAB17/RAB5A/RAB43/RAB7A/RAB6B/RAB3C/RAB23/RAB32/RAB2A/RAB14/RAB30/RAB38/RAB39A/RAB21/RAB35/RAB20/RAB15/RAB27A/RAB8B/RAB11A/RAB40C/RAB26/RAB34/RAB5C/RAB37/RAB40B/RAB12/RAB31/RAB27B/RAB11B/RAB3D/RAB3A/RAB4B/RAB36/RAB9A/RAB9B/RAB33A	47	iTF-Microglia
Brain microglia link	R-HSA-416572	Sema4D induced cell migration and growth-cone collapse	19/5211	21/11009	4.2295e-05	0.000722653	0.000554837	RHOC/ARHGEF11/ROCK2/RHOB/PLXNB1/RHOA/LIMK1/ARHGEF12/RND1/MYL6/MYH11/MYH10/ERBB2/MYL12A/ROCK1/MYH14/MYL9/LIMK2/MYH9	19	iTF-Microglia
Brain microglia link	R-HSA-199992	trans-Golgi Network Vesicle Budding	51/5211	72/11009	4.35412e-05	0.000736032	0.00056511	PUM1/DNAJC6/SORT1/TGOLN2/VAMP8/AP1S3/GAK/SH3D19/AP3B1/AP3S1/SNX2/CLINT1/CLTB/TXNDC5/DTNBP1/CLVS2/TPD52L1/IGF2R/AP1S1/CLVS1/TPD52/SH3GL2/CLTA/GBF1/PIK3C2A/FTH1/ARRB1/PICALM/M6PR/BLOC1S1/GNS/HIP1R/AP1G2/SNAP23/AP4E1/STX4/AP1G1/VAMP2/CPD/RAB5C/CLTC/DNM2/DNASE2/AP1M1/FTL/SNX5/CTSZ/APP/AP1B1/AP1S2/TBC1D8B	51	iTF-Microglia
Brain microglia link	R-HSA-428157	Sphingolipid metabolism	63/5211	93/11009	5.28539e-05	0.00088405	0.000678755	PLPP3/PRKD3/SMPD4/CERS6/ORMDL1/SGPP2/NEU4/SUMF1/GLB1/ESYT3/PPM1L/B3GALNT1/SPTSSB/ARSJ/PLPP1/HEXB/CERT1/ARSB/ARSI/GM2A/ESYT2/ASAH1/ACER2/UGCG/SGMS1/SGPL1/PSAP/SAMD8/ALDH3B1/NEU3/ACER3/GLB1L3/GLB1L2/M6PR/CERS5/ORMDL2/B4GALNT1/GLTP/PRKD1/SPTSSA/SGPP1/SPTLC2/GALC/HEXA/SMPD3/FA2H/SPNS2/ALDH3A2/ORMDL3/ARSG/SPHK1/VAPA/KDSR/PLPP2/CSNK1G2/CERS4/PRKD2/SPTLC3/CTSA/CERK/ARSD/ARSF/STS	63	iTF-Microglia
Brain microglia link	R-HSA-5576891	Cardiac conduction	85/5211	132/11009	5.35135e-05	0.00088576	0.000680068	AHCYL1/KCND3/HIPK1/ATP1A1/ATP1A2/CASQ1/ATP1B1/ATP2B4/KCNK1/RYR2/KCNK3/SLC8A1/CALM2/KCNK12/KCNIP3/SCN2A/SCN3A/SCN1A/SCN7A/SCN9A/NPPC/ITPR1/ATP2B2/KAT2B/SCN5A/CACNA2D2/ATP1B3/TRPC1/WWTR1/MME/CAMK2D/CAMK2A/KCNIP1/ITPR3/CAMK2B/ORAI2/HIPK2/KCNH2/KCNK9/NPR2/CACNB2/CAMK2G/KCNIP2/KCNQ1/STIM1/KCNK4/KCNE3/FXYD6/SCN2B/SCN4B/SCN3B/CACNA1C/ITPR2/SCN8A/ATP2B1/ATP2A2/NOS1/FGF14/SLC8A3/KCNK10/KCNK13/CALM1/ATP2A3/ATP1B2/FGF11/KCNJ12/CACNB1/CACNG4/KCNJ2/PRKACA/FXYD7/SCN1B/KCNK6/RYR1/ATP1A3/CALM3/SLC8A2/CACNG8/CACNG7/KCNE2/KCNE1/KCNJ4/FGF13/ATP2B3/CLIC2	85	iTF-Microglia
Brain microglia link	R-HSA-8934593	Regulation of RUNX1 Expression and Activity	16/5211	17/11009	5.92126e-05	0.000963212	0.000739533	AGO3/AGO4/AGO1/MOV10/CCND3/CDK6/AGO2/CCND1/CCND2/PTPN11/PML/TNRC6A/CBFB/TNRC6C/SRC/RUNX1	16	iTF-Microglia
Brain microglia link	R-HSA-5607763	CLEC7A (Dectin-1) induces NFAT activation	13/5211	13/11009	5.94051e-05	0.000963212	0.000739533	AHCYL1/CALM2/PPP3R1/ITPR1/PPP3CA/ITPR3/PPP3CB/ITPR2/CALM1/NFATC3/NFATC1/CALM3/NFATC2	13	iTF-Microglia
Brain microglia link	R-HSA-5173214	O-glycosylation of TSR domain-containing proteins	30/5211	38/11009	6.52896e-05	0.00103745	0.000796533	ADAMTSL4/ADAMTS4/ADAMTS9/SEMA5B/SPON2/ADAMTS3/ADAMTS16/SEMA5A/ADAMTS6/ADAMTS19/ADAMTS2/THBS2/THSD7A/ADAMTSL1/ADAMTSL2/ADAMTS13/ADAMTS14/SPON1/ADAMTS8/ADAMTS15/B3GLCT/THSD1/ADAMTS7/ADAMTSL3/ADAMTS17/ADAMTS18/ADAMTSL5/ADAMTS10/ADAMTS1/ADAMTS5	30	iTF-Microglia
Brain microglia link	R-HSA-9013407	RHOH GTPase cycle	30/5211	38/11009	6.52896e-05	0.00103745	0.000796533	VAMP3/TMEM59/DBT/VANGL1/ROCK2/SLC4A7/OSBPL11/RAB7A/PAK2/RHOH/DBN1/NIPSNAP2/CAV1/FAM91A1/STOM/WDR11/LAMTOR1/PAK1/ARHGDIB/TUBA1B/RALGAPA1/PAK6/UACA/CSK/ARHGDIG/JUP/ROCK1/PAK4/SLC1A5/PAK5	30	iTF-Microglia
Brain microglia link	R-HSA-198725	Nuclear Events (kinase and transcription factor activation)	44/5211	61/11009	7.20334e-05	0.00113328	0.000870106	ID3/RPS6KA1/F3/MAPKAPK2/ID2/CREB1/CDK5R2/DUSP7/REST/MEF2C/PPP2CA/ID4/MAPK14/PPP2R5D/SGK1/RPS6KA2/VGF/EGR3/DUSP4/PPP2CB/TRIB1/ARC/EGR2/FOSL1/PPP2R1B/CHD4/NAB2/DUSP6/FOS/RPS6KA5/TCF12/SH3GL3/MEF2A/RRAD/CDK5R1/DNM2/LYL1/JUNB/JUND/ID1/MAPK1/EP300/MAPK11/RPS6KA3	44	iTF-Microglia
Brain microglia link	R-HSA-114604	GPVI-mediated activation cascade	28/5211	35/11009	7.48627e-05	0.00116624	0.000895417	PRKCZ/PDPN/CDC42/PIK3R3/VAV3/FCER1G/RHOB/RHOA/PIK3CA/PIK3R1/LCP2/FYN/RAC1/COL1A2/PIK3CG/LYN/SYK/VAV2/RHOG/PTPN6/PTPN11/PLCG2/PIK3R5/PIK3R6/COL1A1/VAV1/GP6/RAC2	28	iTF-Microglia
Brain microglia link	R-HSA-977444	GABA B receptor activation	33/5211	43/11009	7.82257e-05	0.0011952	0.000917647	GNB1/GNG12/GNG5/GNAI3/KCNJ10/KCNJ9/ADCY3/GNAI2/ADCY5/GNB4/ADCY2/GABBR1/ADCY1/GNAI1/GNG11/ADCY8/GABBR2/GNG10/KCNJ5/GNB3/ADCY6/ADCY4/GNG2/GNB5/ADCY9/ADCY7/KCNJ12/KCNJ2/GNAL/GNG7/GNG8/KCNJ6/KCNJ4	33	iTF-Microglia
Brain microglia link	R-HSA-991365	Activation of GABAB receptors	33/5211	43/11009	7.82257e-05	0.0011952	0.000917647	GNB1/GNG12/GNG5/GNAI3/KCNJ10/KCNJ9/ADCY3/GNAI2/ADCY5/GNB4/ADCY2/GABBR1/ADCY1/GNAI1/GNG11/ADCY8/GABBR2/GNG10/KCNJ5/GNB3/ADCY6/ADCY4/GNG2/GNB5/ADCY9/ADCY7/KCNJ12/KCNJ2/GNAL/GNG7/GNG8/KCNJ6/KCNJ4	33	iTF-Microglia
Brain microglia link	R-HSA-163615	PKA activation	18/5211	20/11009	8.13576e-05	0.00123121	0.000945298	PRKACB/ADCY3/CALM2/PRKAR2A/ADCY5/ADCY2/PRKAR1B/ADCY1/PRKAR2B/ADCY8/ADCY6/NBEA/ADCY4/CALM1/ADCY9/ADCY7/PRKACA/CALM3	18	iTF-Microglia
Brain microglia link	R-HSA-438064	Post NMDA receptor activation events	55/5211	80/11009	8.37119e-05	0.00125489	0.000963477	RPS6KA1/PRKAA2/PRKACB/CALM2/CREB1/CAMK1/PRKAR2A/DLG1/CAMK2D/GRIA2/PRKAA1/CAMK4/CAMK2A/GRIA1/RPS6KA2/PRKAR1B/RAC1/CAMK2B/ADCY1/PRKAR2B/PRKAG2/NRG1/ADCY8/GRIN1/TUBB8/CAMK2G/DLG2/NRGN/GRIN2B/KRAS/TUBA1A/TUBA1C/TUBA1B/PRKAB1/CAMKK2/CALM1/RASGRF1/GRIN2A/TUBB3/CAMKK1/DLG4/GIT1/MAPT/GRIN2C/TUBB6/TUBB4A/PRKACA/CALM3/GRIN2D/SRC/TUBA8/MAPK1/PRKX/RPS6KA3/RPS6KA6	55	iTF-Microglia
Brain microglia link	R-HSA-418597	G alpha (z) signalling events	36/5211	48/11009	8.64022e-05	0.00128295	0.000985019	GNB1/GNG12/GNG5/GNAI3/RGS4/RGS16/ADCY3/PRKCE/GNAI2/PRKCD/ADCY5/GNB4/ADCY2/RGS17/ADCY1/GNAI1/GNG11/RGS20/ADCY8/GNG10/PRKCQ/GNB3/ADCY6/ADCY4/GNG2/PRKCH/GNB5/ADCY9/PRKCB/ADCY7/PRKCA/GNG7/GNG8/PRKCG/GNAS/RGS19	36	iTF-Microglia
Brain microglia link	R-HSA-2644602	Signaling by NOTCH1 PEST Domain Mutants in Cancer	42/5211	58/11009	9.05053e-05	0.00128295	0.000985019	HES5/HDAC1/HEYL/NCSTN/PSEN2/ADAM17/HDAC4/HDAC11/KAT2B/TBL1XR1/HES1/RBPJ/MAML3/FBXW7/HDAC3/NEURL1B/CCNC/HEY2/DLL1/HDAC9/CUL1/HEY1/NOTCH1/NEURL1/MAML2/NCOR2/CDK8/PSEN1/SNW1/JAG2/DLL4/ADAM10/APH1B/CREBBP/NCOR1/HDAC5/MIB1/JAG1/EP300/HDAC10/TBL1X/MAMLD1	42	iTF-Microglia
Brain microglia link	R-HSA-2644603	Signaling by NOTCH1 in Cancer	42/5211	58/11009	9.05053e-05	0.00128295	0.000985019	HES5/HDAC1/HEYL/NCSTN/PSEN2/ADAM17/HDAC4/HDAC11/KAT2B/TBL1XR1/HES1/RBPJ/MAML3/FBXW7/HDAC3/NEURL1B/CCNC/HEY2/DLL1/HDAC9/CUL1/HEY1/NOTCH1/NEURL1/MAML2/NCOR2/CDK8/PSEN1/SNW1/JAG2/DLL4/ADAM10/APH1B/CREBBP/NCOR1/HDAC5/MIB1/JAG1/EP300/HDAC10/TBL1X/MAMLD1	42	iTF-Microglia
Brain microglia link	R-HSA-2644606	Constitutive Signaling by NOTCH1 PEST Domain Mutants	42/5211	58/11009	9.05053e-05	0.00128295	0.000985019	HES5/HDAC1/HEYL/NCSTN/PSEN2/ADAM17/HDAC4/HDAC11/KAT2B/TBL1XR1/HES1/RBPJ/MAML3/FBXW7/HDAC3/NEURL1B/CCNC/HEY2/DLL1/HDAC9/CUL1/HEY1/NOTCH1/NEURL1/MAML2/NCOR2/CDK8/PSEN1/SNW1/JAG2/DLL4/ADAM10/APH1B/CREBBP/NCOR1/HDAC5/MIB1/JAG1/EP300/HDAC10/TBL1X/MAMLD1	42	iTF-Microglia
Brain microglia link	R-HSA-2894858	Signaling by NOTCH1 HD+PEST Domain Mutants in Cancer	42/5211	58/11009	9.05053e-05	0.00128295	0.000985019	HES5/HDAC1/HEYL/NCSTN/PSEN2/ADAM17/HDAC4/HDAC11/KAT2B/TBL1XR1/HES1/RBPJ/MAML3/FBXW7/HDAC3/NEURL1B/CCNC/HEY2/DLL1/HDAC9/CUL1/HEY1/NOTCH1/NEURL1/MAML2/NCOR2/CDK8/PSEN1/SNW1/JAG2/DLL4/ADAM10/APH1B/CREBBP/NCOR1/HDAC5/MIB1/JAG1/EP300/HDAC10/TBL1X/MAMLD1	42	iTF-Microglia
Brain microglia link	R-HSA-2894862	Constitutive Signaling by NOTCH1 HD+PEST Domain Mutants	42/5211	58/11009	9.05053e-05	0.00128295	0.000985019	HES5/HDAC1/HEYL/NCSTN/PSEN2/ADAM17/HDAC4/HDAC11/KAT2B/TBL1XR1/HES1/RBPJ/MAML3/FBXW7/HDAC3/NEURL1B/CCNC/HEY2/DLL1/HDAC9/CUL1/HEY1/NOTCH1/NEURL1/MAML2/NCOR2/CDK8/PSEN1/SNW1/JAG2/DLL4/ADAM10/APH1B/CREBBP/NCOR1/HDAC5/MIB1/JAG1/EP300/HDAC10/TBL1X/MAMLD1	42	iTF-Microglia
Brain microglia link	R-HSA-5218920	VEGFR2 mediated vascular permeability	24/5211	29/11009	9.12354e-05	0.00128295	0.000985019	VAV3/THEM4/AKT3/CALM2/CTNNB1/PAK2/RICTOR/CTNNA1/RAC1/CAV1/NOS3/MAPKAP1/VAV2/CTNND1/PAK1/CALM1/HSP90AA1/CDH5/JUP/VAV1/CALM3/TRIB3/PRR5/PAK3	24	iTF-Microglia
Brain microglia link	R-HSA-1296071	Potassium Channels	68/5211	103/11009	9.45351e-05	0.00131769	0.00101169	GNB1/KCNAB2/KCNQ4/GNG12/GNG5/KCNC4/KCNA2/KCNA3/KCND3/KCNN3/HCN3/KCNJ10/KCNJ9/KCNH1/KCNK1/KCNF1/KCNK3/KCNG3/KCNH7/KCNAB1/GNB4/KCNMB1/GABBR1/KCNQ5/GNG11/KCNH2/KCNB2/KCNS2/KCNV1/KCNQ3/KCNK9/GABBR2/GNG10/KCNMA1/KCNQ1/ABCC8/KCNC1/KCNA4/KCNK4/KCNJ5/GNB3/KCNH3/KCNMB4/KCNC2/GNG2/KCNH5/KCNK10/KCNK13/GNB5/KCNG4/KCNAB3/KCNJ12/KCNH4/KCNJ2/KCNG2/HCN2/GNG7/KCNN1/KCNK6/KCNN4/GNG8/KCNC3/KCNS1/KCNB1/KCNG1/KCNQ2/KCNJ6/KCNJ4	68	iTF-Microglia
Brain microglia link	R-HSA-1483249	Inositol phosphate metabolism	37/5211	50/11009	0.000112053	0.00154828	0.00118873	ITPKB/CALM2/INPP4A/INPP1/INPP5D/PLCD1/IP6K2/PLCH1/INPP4B/PPIP5K2/NUDT3/MTMR9/MTMR7/IPMK/PTEN/PLCE1/INPP5A/PLCB3/INPPL1/NUDT4/CALM1/ITPK1/PLD4/PLCB2/ITPKA/PPIP5K1/PLCG2/PLCD3/IMPA2/ISYNA1/ITPKC/CALM3/PLCB1/PLCB4/PLCG1/SYNJ1/INPP5J	37	iTF-Microglia
Brain microglia link	R-HSA-392517	Rap1 signalling	15/5211	16/11009	0.000118275	0.00162017	0.00124393	RAP1GAP/PRKACB/RAP1A/RAPGEF4/RAF1/YWHAZ/PRKG1/RASGRP2/SIPA1/RAPGEF3/RAP1B/RASGRP1/RAP1GAP2/PRKACA/YWHAB	15	iTF-Microglia
Brain microglia link	R-HSA-6806834	Signaling by MET	54/5211	79/11009	0.000123315	0.00167476	0.00128584	EPS15/DOCK7/RAP1A/SHC1/LAMC1/RAB4A/SOS1/STAM2/COL5A2/FN1/LAMB2/LRIG1/PIK3CA/MUC20/HGFAC/GAB1/ITGA2/PIK3R1/RANBP9/LAMA2/RAC1/TNS3/COL1A2/LAMB1/MET/PTK2/SH3GL2/COL27A1/RAPGEF1/COL5A1/STAM/ITGB1/PTPRJ/CBL/KRAS/RAP1B/PTPN11/USP8/SH3GL3/RANBP10/CRK/STAT3/ITGA3/COL1A1/GGA3/GRB2/PTPN2/SH3GL1/HPN/RAB4B/SRC/PTPN1/LAMA5/SH3KBP1	54	iTF-Microglia
Brain microglia link	R-HSA-442755	Activation of NMDA receptors and postsynaptic events	62/5211	93/11009	0.000124407	0.00167528	0.00128625	KIF17/RPS6KA1/PRKAA2/PRKACB/CALM2/CREB1/CAMK1/PRKAR2A/DLG1/CAMK2D/GRIA2/PRKAA1/CAMK4/CAMK2A/GRIA1/RPS6KA2/PRKAR1B/RAC1/CAMK2B/ADCY1/PRKAR2B/PRKAG2/NRG1/ADCY8/APBA1/GRIN1/TUBB8/CAMK2G/DLG2/GRIA4/NRGN/GRIN2B/KRAS/TUBA1A/TUBA1C/TUBA1B/LIN7A/PRKAB1/CAMKK2/NBEA/CALM1/RASGRF1/GRIN2A/TUBB3/CAMKK1/DLG4/GIT1/MAPT/PPM1E/GRIN2C/TUBB6/TUBB4A/PRKACA/CALM3/GRIN2D/SRC/TUBA8/MAPK1/PPM1F/PRKX/RPS6KA3/RPS6KA6	62	iTF-Microglia
Brain microglia link	R-HSA-112308	Presynaptic depolarization and calcium channel opening	5211-12-01	12/11009	0.000125655	0.00167786	0.00128822	CACNA1E/CACNB4/CACNA2D2/CACNA2D3/CACNA2D1/CACNA1B/CACNB2/CACNB3/CACNB1/CACNG4/CACNA1A/CACNG2	12	iTF-Microglia
Brain microglia link	R-HSA-9662360	Sensory processing of sound by inner hair cells of the cochlea	48/5211	69/11009	0.000149338	0.00197748	0.00151827	CAPZB/KCNQ4/CAPZA1/OTOF/SPTBN1/MYO3B/PJVK/ATP2B2/BSN/CACNA2D2/CACNA1D/PLS1/KCNMB1/RIPOR2/LHFPL5/EZR/ACTB/STX1A/PCLO/CAPZA2/TMC1/WHRN/SPTAN1/TPRN/CACNB2/CDH23/KCNMA1/CTBP2/USH1C/MYO7A/RDX/EPS8/ATP2B1/CABP1/STRC/MYO1C/VAMP2/MYO15A/EPB41L3/RAB3A/SNAP25/EPB41L1/DNAJC5/MYH9/TRIOBP/SYN1/SYP/MSN	48	iTF-Microglia
Brain microglia link	R-HSA-199418	Negative regulation of the PI3K/AKT network	73/5211	113/11009	0.000151614	0.00199103	0.00152867	PIK3CD/PIK3R3/PIP5K1A/THEM4/PPP2R5A/AKT3/STRN/TGFA/IL1RL1/IRS1/MYD88/CD80/CD86/PIK3CA/IL1RAP/FGFR3/PDGFRA/KIT/FGF2/GAB1/PIK3R1/PPP2CA/NRG2/FGF1/PDGFRB/FGF18/IER3/PPP2R5D/FYN/ESR1/PDGFA/RAC1/EGFR/MET/FGF20/FGF17/PPP2CB/NRG1/FGFR1/IL33/PIP5K1B/PIP4K2A/PTEN/PIK3AP1/FGFR2/RHOG/TRAF6/PPP2R5B/GAB2/PPP2R1B/IRAK4/ERBB3/PIP4K2C/FRS2/KITLG/PTPN11/FGF9/IRS2/ESR2/NRG4/PHLPP2/PIP4K2B/ERBB2/GRB2/PHLPP1/PIP5K1C/VAV1/TRIB3/SRC/MAPK1/RAC2/PDGFB/IRAK1	73	iTF-Microglia
Brain microglia link	R-HSA-913531	Interferon Signaling	157/5211	269/11009	0.000154943	0.00201807	0.00154943	ISG15/CENPS/EIF4G3/PTAFR/TRIM62/YBX1/JAK1/GBP2/GBP3/GBP5/GBP4/FCGR1A/TRIM46/DHX9/TPR/PPP2R5A/TRIM17/NUP133/RSAD2/EIF2AK2/PPM1B/FANCL/RANBP2/SP100/EIF4E2/RAF1/UBE2E1/IP6K2/UBA7/PRKCD/FLNB/EIF4E3/KPNA1/NCK1/KPNA4/HERC5/SNCA/CAMK2D/ABCE1/TRIM2/IRF2/IRF1/PPP2CA/CAMK2A/TRIM38/HLA-A/HLA-F/TRIM26/HLA-E/HLA-C/HLA-B/HSPA1A/HSPA1B/HLA-DQA1/HLA-DRA/HLA-DRB1/HLA-DRB5/HLA-DPA1/HLA-DPB1/HLA-DQB1/PSMB8/IFNGR1/NUP43/NUP42/CAMK2B/IRF5/NUP205/PPP2CB/IKBKB/JAK2/FANCC/TRIM14/NUP214/TUBB8/CAMK2G/IFIT2/IFIT3/IFIT5/TRIM8/IFITM2/IFITM3/IRF7/NUP98/TRIM21/TRIM22/TRIM34/TRIM5/TRIM6/CD44/NUP160/UBE2L6/PPP2R1B/TRIM29/PTPN6/TUBA1A/TUBA1C/TUBA1B/STAT2/NUP107/UBE2N/NUP37/PTPN11/OAS1/OAS2/OAS3/OASL/KPNA3/DNAJC3/IRF9/B2M/NEDD4/PIAS1/ARIH1/PML/ISG20/CIITA/NUP93/MT2A/IRF8/FANCA/TUBB3/XAF1/EIF4A1/TP53/STAT3/MAPT/KPNB1/TRIM25/NUP85/SPHK1/SOCS3/TUBB6/PTPN2/SMAD7/TUBB4A/PIN1/ICAM1/TYK2/BST2/IFI30/IRF3/NUP62/MAVS/EIF2S2/SAMHD1/PLCG1/PTPN1/IFNAR1/IFNAR2/IFNGR2/MX1/MX2/TUBA8/MAPK1/MID1/FANCB/EIF2S3	157	iTF-Microglia
Brain microglia link	R-HSA-1855204	Synthesis of IP3 and IP4 in the cytosol	23/5211	28/11009	0.000161126	0.00208154	0.00159816	ITPKB/CALM2/INPP5D/PLCD1/PLCH1/PTEN/PLCE1/PLCB3/INPPL1/CALM1/ITPK1/PLD4/PLCB2/ITPKA/PLCG2/PLCD3/ITPKC/CALM3/PLCB1/PLCB4/PLCG1/SYNJ1/INPP5J	23	iTF-Microglia
Brain microglia link	R-HSA-210991	Basigin interactions	21/5211	25/11009	0.000171325	0.00218041	0.00167407	SLC16A1/ATP1B1/ITGA6/ATP1B3/SLC7A11/CAV1/ITGB1/SLC3A2/SLC7A7/SLC7A8/SPN/SLC7A6/SLC7A5/ATP1B2/ITGA3/SLC16A3/BSG/SLC7A10/MAG/SLC16A8/L1CAM	21	iTF-Microglia
Brain microglia link	R-HSA-9617324	Negative regulation of NMDA receptor-mediated neuronal transmission	19/5211	22/11009	0.000171524	0.00218041	0.00167407	CALM2/CAMK1/DLG1/CAMK2D/CAMK4/CAMK2A/CAMK2B/GRIN1/CAMK2G/DLG2/GRIN2B/CALM1/GRIN2A/DLG4/PPM1E/GRIN2C/CALM3/GRIN2D/PPM1F	19	iTF-Microglia
Brain microglia link	R-HSA-9013405	RHOD GTPase cycle	39/5211	54/11009	0.000176804	0.0022297	0.00171192	VAMP3/EFHD2/CAPZB/VANGL1/TOR1AIP1/LBR/VRK2/STEAP3/SLC4A7/PLXNB1/PLXNA1/RAB7A/PIK3R1/LMNB1/DIAPH1/ARHGAP26/DBN1/AKAP12/CAV1/ARHGAP39/ARHGAP21/ARHGAP12/ADD3/ARHGAP1/MCAM/ARHGAP32/CPNE8/TMPO/ARHGAP5/ACTN1/PAK6/WHAMM/ARHGAP17/ANKFY1/LMAN1/ARHGAP35/PAK5/MOSPD2/DIAPH2	39	iTF-Microglia
Brain microglia link	R-HSA-166166	MyD88-independent TLR4 cascade	71/5211	110/11009	0.000193301	0.00239965	0.0018424	RPS6KA1/JUN/IKBKE/MAPKAPK2/TANK/CASP8/CREB1/IRAK2/MAPKAPK3/DUSP7/TNIP2/MAPK10/NFKB1/UBE2D3/ALPK1/TIFA/MEF2C/TICAM2/PPP2CA/UBE2D2/CD14/FBXW11/MAPK9/RIPK1/MAPK14/PPP2R5D/TAB2/RPS6KA2/NOD1/CUL1/DUSP4/PPP2CB/IKBKB/LY96/RIPK2/TLR4/MAP3K8/MAPK8/NFKB2/IRF7/TRAF6/RELA/BIRC2/BIRC3/PPP2R1B/TBK1/DUSP6/UBE2N/IKBIP/PTPN11/NFKBIA/FOS/RPS6KA5/TRAF3/MAP2K1/MEF2A/NOD2/NLRC5/TP53/SARM1/USP14/TICAM1/MAP2K7/IRF3/APP/S100B/MAPK1/TAB1/MAPK11/RPS6KA3/IRAK1	71	iTF-Microglia
Brain microglia link	R-HSA-937061	TRIF(TICAM1)-mediated TLR4 signaling	71/5211	110/11009	0.000193301	0.00239965	0.0018424	RPS6KA1/JUN/IKBKE/MAPKAPK2/TANK/CASP8/CREB1/IRAK2/MAPKAPK3/DUSP7/TNIP2/MAPK10/NFKB1/UBE2D3/ALPK1/TIFA/MEF2C/TICAM2/PPP2CA/UBE2D2/CD14/FBXW11/MAPK9/RIPK1/MAPK14/PPP2R5D/TAB2/RPS6KA2/NOD1/CUL1/DUSP4/PPP2CB/IKBKB/LY96/RIPK2/TLR4/MAP3K8/MAPK8/NFKB2/IRF7/TRAF6/RELA/BIRC2/BIRC3/PPP2R1B/TBK1/DUSP6/UBE2N/IKBIP/PTPN11/NFKBIA/FOS/RPS6KA5/TRAF3/MAP2K1/MEF2A/NOD2/NLRC5/TP53/SARM1/USP14/TICAM1/MAP2K7/IRF3/APP/S100B/MAPK1/TAB1/MAPK11/RPS6KA3/IRAK1	71	iTF-Microglia
Brain microglia link	R-HSA-1296072	Voltage gated Potassium channels	32/5211	43/11009	0.000274255	0.00335224	0.00257378	KCNAB2/KCNQ4/KCNC4/KCNA2/KCNA3/KCND3/KCNH1/KCNF1/KCNG3/KCNH7/KCNAB1/KCNQ5/KCNH2/KCNB2/KCNS2/KCNV1/KCNQ3/KCNQ1/KCNC1/KCNA4/KCNH3/KCNC2/KCNH5/KCNG4/KCNAB3/KCNH4/KCNG2/KCNC3/KCNS1/KCNB1/KCNG1/KCNQ2	32	iTF-Microglia
Brain microglia link	R-HSA-9660821	ADORA2B mediated anti-inflammatory cytokines production	32/5211	43/11009	0.000274255	0.00335224	0.00257378	GNB1/GNG12/PRKACB/GNG5/GNAI3/ADCY3/CREB1/PRKAR2A/GNAI2/ADCY5/GNB4/ADCY2/PRKAR1B/ADCY1/GNAI1/GNG11/PRKAR2B/ADCY8/GNG10/GNB3/ADCY6/ADCY4/GNG2/GNB5/ADCY9/ADCY7/ADORA2B/GNG7/PRKACA/GNG8/GNAS/PRKX	32	iTF-Microglia
Brain microglia link	R-HSA-1368082	RORA activates gene expression	16/5211	18/11009	0.000296527	0.0035968	0.00276155	NCOA1/TBL1XR1/SMARCD3/NCOA2/RXRA/CPT1A/RORA/CREBBP/CHD9/SREBF1/CARM1/NCOA6/HELZ2/EP300/PPARA/TBL1X	16	iTF-Microglia
Brain microglia link	R-HSA-210500	Glutamate Neurotransmitter Release Cycle	20/5211	24/11009	0.00030707	0.0036413	0.00279572	PPFIA4/GLS/ARL6IP5/CPLX1/SLC1A3/RIMS1/STX1A/SLC1A1/UNC13B/STXBP1/SLC1A2/SLC38A2/GLS2/VAMP2/TSPOAP1/SLC1A6/RAB3A/PPFIA3/SLC17A7/SNAP25	20	iTF-Microglia
Brain microglia link	R-HSA-5627123	RHO GTPases activate PAKs	20/5211	24/11009	0.00030707	0.0036413	0.00279572	CDC42/PPP1R12B/PPP1CB/CALM2/MYLK/PAK2/RAC1/LIMK1/PAK1/MYL6/CALM1/MYH11/MYH10/MYL12A/CALM3/MYH14/MYL9/NF2/MYH9/PAK3	20	iTF-Microglia
Brain microglia link	R-HSA-9620244	Long-term potentiation	20/5211	24/11009	0.00030707	0.0036413	0.00279572	CALM2/DLG1/CAMK2D/GRIA2/CAMK2A/GRIA1/CAMK2B/NRG1/GRIN1/CAMK2G/DLG2/NRGN/GRIN2B/CALM1/GRIN2A/DLG4/GRIN2C/CALM3/GRIN2D/SRC	20	iTF-Microglia
Brain microglia link	R-HSA-5218921	VEGFR2 mediated cell proliferation	18/5211	21/11009	0.000315733	0.00366205	0.00281164	PRKCZ/AHCYL1/CALM2/ITPR1/PRKCD/KDR/RASA1/ITPR3/VEGFA/KRAS/ITPR2/CALM1/PRKCB/PRKCA/SPHK1/CALM3/SRC/PLCG1	18	iTF-Microglia
Brain microglia link	R-HSA-622312	Inflammasomes	18/5211	21/11009	0.000315733	0.00366205	0.00281164	TXNIP/NLRP3/NLRC4/NFKB1/NFKB2/RELA/PANX1/CASP1/P2RX7/SUGT1/PSTPIP1/MEFV/PYCARD/NLRP1/BCL2/BCL2L1/APP/HMOX1	18	iTF-Microglia
Brain microglia link	R-HSA-9008059	Interleukin-37 signaling	18/5211	21/11009	0.000315733	0.00366205	0.00281164	PTPN7/PTPN14/IL18R1/PTPN4/PTPN18/PTPN13/PTPN12/PTPN20/SIGIRR/PTPN5/CASP1/PTPN6/TBK1/PTPN11/SMAD3/PTPN9/STAT3/PTPN2	18	iTF-Microglia
Brain microglia link	R-HSA-6802952	Signaling by BRAF and RAF1 fusions	46/5211	67/11009	0.000330042	0.00380027	0.00291777	AGTRAP/CLCN6/RAP1A/LMNA/CALM2/BCL2L11/FN1/ATG7/RAF1/TRAK1/FXR1/CAMK2D/TENT4A/AP3B1/CAMK2A/QKI/ACTB/CAMK2B/SND1/TRIM24/KIAA1549/ZC3HAV1/KDM7A/ESRP1/JAK2/TLN1/APBB1IP/VCL/CAMK2G/ARRB1/VWF/KRAS/RAP1B/KSR2/CALM1/MARK3/MAP2K1/CSK/IQGAP1/ARRB2/KSR1/ITGB3/CALM3/SRC/YWHAB/MAPK1	46	iTF-Microglia
Brain microglia link	R-HSA-9679191	Potential therapeutics for SARS	64/5211	99/11009	0.000368526	0.00421286	0.00323455	KDM1A/HDAC1/RBBP4/JAK1/S1PR1/ATP1A1/GATAD2B/IL6R/ATP1A2/ATP1B1/ROCK2/SOS1/MTA3/IL1R1/NFE2L2/ITGA4/CUL3/NCK1/ATP1B3/REST/NR3C1/RIPK1/VEGFA/IFNGR1/IMPDH1/FNTA/JAK2/SYK/ITGB1/BLNK/AP2A2/PHF21A/FXYD6/CHD4/STAT2/PTGES3/TBK1/ARID4A/FNTB/HSP90AA1/RCOR1/PLCG2/ATP1B2/CHD3/AP2B1/GRB2/ROCK1/HMG20B/VAV1/TYK2/KEAP1/BRD4/JAK3/GATAD2A/FXYD7/ATP1A3/ZBP1/IFNAR1/IFNAR2/IFNGR2/TLR7/SH3KBP1/CYSLTR1/BTK	64	iTF-Microglia
Brain microglia link	R-HSA-168643	Nucleotide-binding domain, leucine rich repeat containing receptor (NLR) signaling pathways	40/5211	57/11009	0.000394819	0.00444942	0.00341617	TXNIP/NLRP3/NLRC4/CASP8/IRAK2/NFKB1/MAPK13/MAPK14/TNFAIP3/TAB2/NOD1/IKBKB/RIPK2/CARD9/NFKB2/TRAF6/RELA/PANX1/BIRC2/BIRC3/CASP1/CASP4/UBE2N/P2RX7/SUGT1/PSTPIP1/MEFV/PYCARD/NOD2/CYLD/NLRP1/BCL2/BCL2L1/ITCH/APP/HMOX1/TAB1/MAPK11/MAPK12/IRAK1	40	iTF-Microglia
Brain microglia link	R-HSA-936837	Ion transport by P-type ATPases	40/5211	57/11009	0.000394819	0.00444942	0.00341617	ATP13A2/ATP1A1/ATP8B2/ATP1A2/ATP1B1/ATP2B4/CALM2/ATP2B2/ATP2C1/ATP1B3/ATP11B/ATP13A4/ATP13A5/ATP8A1/ATP10D/CAMK2D/CAMK2A/ATP10B/CAMK2B/CAMK2G/CUTC/FXYD6/ATP2B1/ATP2A2/ATP12A/ATP8A2/ATP7B/ATP11A/CALM1/ATP8B4/ATP2A3/ATP1B2/ATP8B1/ATP9B/FXYD7/ATP1A3/CALM3/ATP9A/ATP11C/ATP2B3	40	iTF-Microglia
Brain microglia link	R-HSA-9024446	NR1H2 and NR1H3-mediated signaling	34/5211	47/11009	0.000436508	0.00485847	0.00373023	KDM1A/AGO3/AGO4/AGO1/MOV10/NCOA1/ABCG8/ABCG5/KDM3A/ARL4C/TBL1XR1/APOD/HDAC3/MYLIP/KDM1B/EEPD1/AGO2/ABCA1/RXRA/SCD/NCOR2/TNRC6A/NCOR1/SREBF1/TNRC6C/APOC1/APOC2/APOE/NR1H2/PLTP/NRIP1/ABCG1/EP300/TBL1X	34	iTF-Microglia
Brain microglia link	R-HSA-381676	Glucagon-like Peptide-1 (GLP1) regulates insulin secretion	31/5211	42/11009	0.000437231	0.00485847	0.00373023	GNB1/GNG12/PRKACB/GNG5/RAP1A/RAPGEF4/ITPR1/PRKAR2A/ADCY5/GNB4/ITPR3/PRKAR1B/GNG11/PRKAR2B/ADCY8/GNG10/GNB3/ITPR2/RAPGEF3/ADCY6/KCNC2/GNG2/AKAP5/GNB5/IQGAP1/KCNG2/GNG7/PRKACA/GNG8/KCNB1/GNAS	31	iTF-Microglia
Brain microglia link	R-HSA-170670	Adenylate cyclase inhibitory pathway	13/5211	14/11009	0.000466608	0.00500929	0.00384603	GNAI3/ADCY3/GNAI2/ADCY5/ADCY2/ADCY1/GNAI1/ADCY8/ADCY6/ADCY4/ADCY9/ADCY7/GNAL	13	iTF-Microglia
Brain microglia link	R-HSA-9005891	Loss of function of MECP2 in Rett syndrome	13/5211	14/11009	0.000466608	0.00500929	0.00384603	HDAC1/CALM2/TBL1XR1/CAMK4/HDAC3/NCOR2/CALM1/SIN3A/NCOR1/PRKACA/CALM3/TBL1X/MECP2	13	iTF-Microglia
Brain microglia link	R-HSA-9005895	Pervasive developmental disorders	13/5211	14/11009	0.000466608	0.00500929	0.00384603	HDAC1/CALM2/TBL1XR1/CAMK4/HDAC3/NCOR2/CALM1/SIN3A/NCOR1/PRKACA/CALM3/TBL1X/MECP2	13	iTF-Microglia
Brain microglia link	R-HSA-9675151	Disorders of Developmental Biology	13/5211	14/11009	0.000466608	0.00500929	0.00384603	HDAC1/CALM2/TBL1XR1/CAMK4/HDAC3/NCOR2/CALM1/SIN3A/NCOR1/PRKACA/CALM3/TBL1X/MECP2	13	iTF-Microglia
Brain microglia link	R-HSA-9697154	Disorders of Nervous System Development	13/5211	14/11009	0.000466608	0.00500929	0.00384603	HDAC1/CALM2/TBL1XR1/CAMK4/HDAC3/NCOR2/CALM1/SIN3A/NCOR1/PRKACA/CALM3/TBL1X/MECP2	13	iTF-Microglia
Brain microglia link	R-HSA-168164	Toll Like Receptor 3 (TLR3) Cascade	67/5211	105/11009	0.00046972	0.00500929	0.00384603	RPS6KA1/JUN/IKBKE/MAPKAPK2/TANK/CASP8/CREB1/IRAK2/MAPKAPK3/DUSP7/TNIP2/MAPK10/NFKB1/UBE2D3/ALPK1/TIFA/TLR3/MEF2C/PPP2CA/UBE2D2/FBXW11/MAPK9/RIPK1/MAPK14/PPP2R5D/TAB2/RPS6KA2/NOD1/CUL1/DUSP4/PPP2CB/IKBKB/RIPK2/MAP3K8/MAPK8/NFKB2/IRF7/TRAF6/RELA/BIRC2/BIRC3/PPP2R1B/TBK1/DUSP6/UBE2N/IKBIP/NFKBIA/FOS/RPS6KA5/TRAF3/MAP2K1/MEF2A/NOD2/NLRC5/TP53/SARM1/USP14/TICAM1/MAP2K7/IRF3/APP/S100B/MAPK1/TAB1/MAPK11/RPS6KA3/IRAK1	67	iTF-Microglia
Brain microglia link	R-HSA-425407	SLC-mediated transmembrane transport	143/5211	247/11009	0.000487875	0.00514675	0.00395156	SLC9A1/SLC2A1/SLC6A9/SLC5A9/SLC35D1/SLC44A5/SLC44A3/SLC35A3/SLC16A1/SLC22A15/SLC39A1/SLC45A3/SLC26A9/SLC41A1/SLC30A1/SLC30A3/SLC8A1/CALM2/SLC1A4/SLC4A5/SLC9A2/SLC20A1/SLC4A10/SLC40A1/SLC39A10/SLC11A1/SLC4A3/SLC6A1/SLC6A11/SLC6A6/SLC4A7/SLC6A20/SLC38A3/SLC15A2/SLCO2A1/SLC9A9/CP/APOD/SLC2A9/SLC4A4/SLC10A6/SLC39A8/SLC7A11/SLC12A7/SLC1A3/EMB/SLCO4C1/SLC12A2/SLC27A6/SLC22A4/SLC22A5/SLC6A7/SLC36A1/SLC29A1/SLC35B2/SLC17A5/SLC35A1/SLC16A10/MFSD4B/SLC2A12/SLC22A1/SLC29A4/SLC26A4/AHCYL2/SLC4A2/SLC7A2/SLC39A14/SLC20A2/SLC1A1/SLC35D2/SLC31A1/SLC2A6/LCN15/LCN12/SLC29A3/SLC25A22/SLC22A18/SLC1A2/SLC43A1/SLC15A3/SLC3A2/SLC22A6/SLC22A8/ARL2/SLC29A2/SLCO2B1/SLC2A3/SLCO1C1/SLCO1A2/SLC2A13/SLC38A1/SLC38A2/SLC11A2/SLC4A8/SLC16A7/SLC6A15/SLC41A2/SLC8B1/SLC7A7/SLC7A8/SLC8A3/CALM1/SLC24A4/SLC25A29/SLC12A6/SLC12A1/SLC24A1/RHCG/SLCO3A1/SLC5A11/SLC9A5/SLC12A4/SLC7A6/SLC7A5/SLC43A2/CTNS/SLC13A5/SLC26A11/SLC16A3/SLC39A6/SLC14A1/BSG/SLC44A2/SLC1A6/SLC27A1/SLC7A10/CALM3/SLC1A5/SLC8A2/SLC17A7/SLC32A1/SLC12A5/SLC13A3/SLC2A10/SLC9A8/SLCO4A1/RUNX1/SLC25A18/SLC2A11/SLC5A4/SLC16A8/SLC9A7/HEPH	143	iTF-Microglia
Brain microglia link	R-HSA-9824439	Bacterial Infection Pathways	49/5211	73/11009	0.000489087	0.00514675	0.00395156	ENO1/SFPQ/EPS15/SV2A/SYT2/CALM2/ANTXR1/STAM2/RAB5A/PDCD6IP/CTNNB1/KPNA1/RAB7A/ANTXR2/TLR2/TRIM27/STX1A/MET/ATP6V1H/SH3GL2/MRC1/STAM/CTNND1/CBL/CD9/DUSP16/TXNRD1/CALM1/HSP90AA1/B2M/MAP2K1/SH3GL3/SV2B/CORO1A/STX1B/CDH1/VAMP2/NOS2/KPNB1/GRB2/RNF213/SH3GL1/MAP2K7/CALM3/SNAP25/SRC/MAPK1/SH3KBP1/PGK1	49	iTF-Microglia
Brain microglia link	R-HSA-164378	PKA activation in glucagon signalling	15/5211	17/11009	0.000561245	0.00583697	0.0044815	PRKACB/ADCY3/PRKAR2A/ADCY5/ADCY2/PRKAR1B/ADCY1/PRKAR2B/ADCY8/ADCY6/ADCY4/ADCY9/ADCY7/PRKACA/GNAS	15	iTF-Microglia
Brain microglia link	R-HSA-170660	Adenylate cyclase activating pathway	5211-10-01	10/11009	0.000562024	0.00583697	0.0044815	ADCY3/ADCY5/ADCY2/ADCY1/ADCY8/ADCY6/ADCY4/ADCY9/ADCY7/GNAL	10	iTF-Microglia
Brain microglia link	R-HSA-5627117	RHO GTPases Activate ROCKs	17/5211	20/11009	0.000577229	0.00591753	0.00454335	RHOC/PPP1R12B/ROCK2/RHOB/PPP1CB/RHOA/LIMK1/PAK1/MYL6/MYH11/MYH10/MYL12A/ROCK1/MYH14/MYL9/LIMK2/MYH9	17	iTF-Microglia
Brain microglia link	R-HSA-9013695	NOTCH4 Intracellular Domain Regulates Transcription	17/5211	20/11009	0.000577229	0.00591753	0.00454335	HES5/NOTCH2/KAT2B/HES1/RBPJ/MAML3/NOTCH4/HEY2/HEY1/NOTCH1/ACTA2/MAML2/SNW1/SMAD3/CREBBP/EP300/MAMLD1	17	iTF-Microglia
Brain microglia link	R-HSA-432722	Golgi Associated Vesicle Biogenesis	39/5211	56/11009	0.000594439	0.0060549	0.00464882	PUM1/DNAJC6/SORT1/TGOLN2/VAMP8/AP1S3/GAK/SH3D19/AP3B1/AP3S1/SNX2/CLINT1/TXNDC5/DTNBP1/TPD52L1/IGF2R/AP1S1/TPD52/SH3GL2/CLTA/PIK3C2A/FTH1/ARRB1/PICALM/BLOC1S1/HIP1R/AP4E1/AP1G1/VAMP2/CPD/RAB5C/CLTC/DNM2/AP1M1/FTL/SNX5/AP1B1/AP1S2/TBC1D8B	39	iTF-Microglia
Brain microglia link	R-HSA-9680350	Signaling by CSF1 (M-CSF) in myeloid cells	24/5211	31/11009	0.00061172	0.00619123	0.0047535	CSF1/SHC1/SOS1/INPP5D/PIK3CA/PIK3R1/CSF1R/FYN/PIK3CG/LYN/INPPL1/GAB2/CBL/KRAS/PTPN11/IL34/PLCG2/STAT3/GRB2/YES1/HCK/SRC/THOC5/GAB3	24	iTF-Microglia
Brain microglia link	R-HSA-1474244	Extracellular matrix organization	170/5211	300/11009	0.000635023	0.0063864	0.00490334	PLOD1/HSPG2/SDC3/COL16A1/COL8A2/COL9A2/ITGA10/CTSS/ADAM15/NCSTN/F11R/ADAMTS4/LAMC1/COLGALT2/TGFB2/CAPN2/CAPN9/ADAM17/EMILIN1/CAPN13/CAPN14/LTBP1/LOXL3/ITGA6/ITGA4/ITGAV/COL5A2/FN1/COL6A3/FBLN2/CAPN7/CRTAP/ITGA9/LAMB2/DAG1/ADAMTS9/CD47/ITGB5/PLOD2/P3H2/KDR/ADAMTS3/SPP1/COL25A1/FGF2/TLL1/KLKB1/ADAMTS16/ITGA1/ITGA2/VCAN/CAST/LOX/FBN2/P4HA2/SPARC/MFAP3/ADAM19/PHYKPL/COL23A1/ADAMTS2/DDR1/TNXB/COL21A1/DST/COL19A1/COL10A1/LAMA2/PDGFA/COL28A1/ITGB8/ELN/COL1A2/PCOLCE/SERPINE1/COL26A1/PLOD3/LAMB1/CTSB/BMP1/LOXL2/ADAM9/MMP16/SDC2/COL14A1/PLEC/ASPN/MUSK/COL27A1/TNC/COL5A1/ITGB1/ADAMTS14/P4HA1/TLL2/SH3PXD2A/HTRA1/ADAM12/CD151/CD44/LRP4/CAPN1/EFEMP2/SERPINH1/CAPN5/ADAMTS8/VWF/P3H3/A2M/ITGA5/ITGA7/NTN4/MMP17/COL4A1/COL4A2/MMP14/NID2/BMP4/ACTN1/PSEN1/LTBP2/TGFB3/CAPN3/FBN1/ADAM10/PPIB/ITGA11/LOXL1/ITGAL/ITGAM/ITGAX/MMP2/MMP15/CDH1/ADAMTS18/ITGB3/ITGA3/COL1A1/PECAM1/ICAM2/PRKCA/ITGB4/TIMP2/EMILIN2/MADCAM1/BSG/PTPRS/FBN3/ICAM5/ICAM1/COLGALT1/NCAN/LTBP4/TGFB1/CEACAM1/MMP24/SDC4/BMP7/COL9A3/LAMA5/COL20A1/APP/ADAMTS1/ADAMTS5/ITGB2/COL18A1/COL6A1/COL6A2/PDGFB/FBLN1	170	iTF-Microglia
Brain microglia link	R-HSA-975155	MyD88 dependent cascade initiated on endosome	66/5211	104/11009	0.000643677	0.00639743	0.00491181	RPS6KA1/JUN/MAPKAPK2/PELI1/CASP8/CREB1/IRAK2/MYD88/MAPKAPK3/DUSP7/TNIP2/MAPK10/NFKB1/ALPK1/TIFA/MAP3K1/MEF2C/TICAM2/PPP2CA/CD14/FBXW11/MAPK9/MAPK14/PPP2R5D/TAB2/RPS6KA2/NOD1/CUL1/DUSP4/PPP2CB/IKBKB/LY96/RIPK2/TLR4/MAP3K8/MAPK8/NFKB2/IRF7/TRAF6/RELA/PPP2R1B/IRAK4/DUSP6/UBE2N/IKBIP/NFKBIA/PELI2/FOS/RPS6KA5/MAP2K1/MEF2A/NOD2/NLRC5/TP53/USP14/TICAM1/MAP2K7/ECSIT/APP/S100B/MAPK1/TAB1/MAPK11/TLR7/RPS6KA3/IRAK1	66	iTF-Microglia
Brain microglia link	R-HSA-6794362	Protein-protein interactions at synapses	56/5211	86/11009	0.000644172	0.00639743	0.00491181	EPB41/DLGAP3/PTPRF/PPFIA4/SYT2/EPB41L5/NLGN1/IL1RAP/DLG1/PDLIM5/HOMER1/GRIA1/FLOT1/LRFN2/EPB41L2/GRM1/STX1A/APBA1/STXBP1/GRIN1/LRRTM3/SYT9/PPFIBP2/SYT7/RTN3/NRXN2/SYT12/SHANK2/DLG2/GRIA4/GRIN2B/PPFIBP1/LIN7A/SIPA1L1/BEGAIN/APBA2/HOMER2/NTRK3/GRIN2A/DLG4/FLOT2/GRIN2C/DLGAP1/EPB41L3/PTPRS/HOMER3/LRFN1/GRIN2D/PPFIA3/SHANK1/LRRC4B/DLGAP4/EPB41L1/IL1RAPL1/NLGN3/NLGN4Y	56	iTF-Microglia
Brain microglia link	R-HSA-6811558	PI5P, PP2A and IER3 Regulate PI3K/AKT Signaling	67/5211	106/11009	0.000690707	0.00681698	0.00523393	PIK3CD/PIK3R3/PIP5K1A/PPP2R5A/STRN/TGFA/IL1RL1/IRS1/MYD88/CD80/CD86/PIK3CA/IL1RAP/FGFR3/PDGFRA/KIT/FGF2/GAB1/PIK3R1/PPP2CA/NRG2/FGF1/PDGFRB/FGF18/IER3/PPP2R5D/FYN/ESR1/PDGFA/RAC1/EGFR/MET/FGF20/FGF17/PPP2CB/NRG1/FGFR1/IL33/PIP5K1B/PIP4K2A/PIK3AP1/FGFR2/RHOG/TRAF6/PPP2R5B/GAB2/PPP2R1B/IRAK4/ERBB3/PIP4K2C/FRS2/KITLG/PTPN11/FGF9/IRS2/ESR2/NRG4/PIP4K2B/ERBB2/GRB2/PIP5K1C/VAV1/SRC/MAPK1/RAC2/PDGFB/IRAK1	67	iTF-Microglia
Brain microglia link	R-HSA-1445148	Translocation of SLC2A4 (GLUT4) to the plasma membrane	48/5211	72/11009	0.000704888	0.006914	0.00530842	PRKAA2/STXBP3/RAB13/KIFAP3/RAB4A/YWHAQ/RAB10/RHOQ/CALM2/TBC1D1/EXOC1/LNPEP/KIF3A/EXOC2/ACTB/RAC1/YWHAG/PRKAG2/YWHAZ/RAB14/TUBB8/EXOC6/C2CD5/TUBA1A/TUBA1C/TUBA1B/PRKAB1/TBC1D4/CALM1/SNAP23/MYO5A/RAB11A/STX4/TUBB3/MYO1C/YWHAE/VAMP2/EXOC7/TUBB6/TUBB4A/CALM3/RALGAPA2/KIF3B/RALGAPB/YWHAB/TUBA8/YWHAH/MYH9	48	iTF-Microglia
Brain microglia link	R-HSA-350054	Notch-HLH transcription pathway	22/5211	28/11009	0.000728091	0.00709777	0.00544952	HDAC1/NOTCH2/HDAC4/HDAC11/KAT2B/TBL1XR1/RBPJ/MAML3/HDAC3/NOTCH4/HDAC9/NOTCH1/MAML2/NCOR2/SNW1/CREBBP/NCOR1/HDAC5/NOTCH3/HDAC10/TBL1X/MAMLD1	22	iTF-Microglia
Brain microglia link	R-HSA-977443	GABA receptor activation	41/5211	60/11009	0.000799897	0.00775022	0.00595046	GNB1/GNG12/GNG5/GNAI3/KCNJ10/KCNJ9/ADCY3/GNAI2/ADCY5/GNB4/GABRB1/GABRA4/ADCY2/GABBR1/ADCY1/GNAI1/GNG11/ADCY8/GABBR2/GNG10/KCNJ5/GNB3/ADCY6/ADCY4/GNG2/GABRA5/GABRB3/GABRG3/GNB5/NPTN/ADCY9/ADCY7/KCNJ12/KCNJ2/GNAL/GNG7/GNG8/KCNJ6/KCNJ4/ARHGEF9/GABRA3	41	iTF-Microglia
Brain microglia link	R-HSA-2122947	NOTCH1 Intracellular Domain Regulates Transcription	34/5211	48/11009	0.000818252	0.00788002	0.00605011	HES5/HDAC1/HEYL/HDAC4/HDAC11/KAT2B/TBL1XR1/HES1/RBPJ/MAML3/FBXW7/HDAC3/CCNC/HEY2/HDAC9/CUL1/HEY1/TLE1/NOTCH1/MAML2/NCOR2/CDK8/NBEA/HIF1A/SNW1/TLE3/CREBBP/NCOR1/HDAC5/TLE2/EP300/HDAC10/TBL1X/MAMLD1	34	iTF-Microglia
Brain microglia link	R-HSA-163359	Glucagon signaling in metabolic regulation	25/5211	33/11009	0.000830593	0.00795067	0.00610436	GNB1/GNG12/PRKACB/GNG5/ADCY3/PRKAR2A/ADCY5/GNB4/ADCY2/PRKAR1B/ADCY1/GNG11/PRKAR2B/ADCY8/GNG10/GNB3/ADCY6/ADCY4/GNG2/ADCY9/ADCY7/GNG7/PRKACA/GNG8/GNAS	25	iTF-Microglia
Brain microglia link	R-HSA-9006335	Signaling by Erythropoietin	20/5211	25/11009	0.000850052	0.00805964	0.00618802	PIK3CD/SHC1/SOS1/PIK3CA/GAB1/PIK3R1/PIK3CG/LYN/JAK2/RAPGEF1/KRAS/IRS2/PLCG2/PIK3R5/STAT5B/STAT5A/GRB2/VAV1/EPOR/PLCG1	20	iTF-Microglia
Brain microglia link	R-HSA-1433557	Signaling by SCF-KIT	31/5211	43/11009	0.000858255	0.00805964	0.00618802	PTPRU/PIK3R3/SOS1/PIK3CA/TEC/KIT/PIK3R1/FER/FYN/RAC1/GRB10/SH2B2/LYN/JAK2/GAB2/CBL/PTPN6/KRAS/KITLG/SH2B3/PTPN11/FES/STAT5B/STAT3/STAT5A/PRKCA/GRB2/YES1/SOCS6/VAV1/SRC	31	iTF-Microglia
Brain microglia link	R-HSA-432040	Vasopressin regulates renal water homeostasis via Aquaporins	31/5211	43/11009	0.000858255	0.00805964	0.00618802	GNB1/GNG12/PRKACB/GNG5/ADCY3/PRKAR2A/ADCY5/GNB4/ADCY2/PRKAR1B/AQP1/ADCY1/GNG11/PRKAR2B/ADCY8/GNG10/RAB11FIP2/GNB3/ADCY6/ADCY4/GNG2/GNB5/RAB11A/ADCY9/ADCY7/AQP4/MYO5B/GNG7/PRKACA/GNG8/GNAS	31	iTF-Microglia
Brain microglia link	R-HSA-5684996	MAPK1/MAPK3 signaling	162/5211	286/11009	0.000863079	0.00805964	0.00618802	JAK1/RAP1A/IL6R/SHC1/PEA15/RASAL2/RGL1/PTPN7/PPP2R5A/DUSP10/PPP1CB/RASGRP3/SOS1/CALM2/PSME4/SPTBN1/SPRED2/TGFA/FN1/CUL3/IRS1/PSMD1/PDE6D/RAF1/DUSP7/IL17RD/MRAS/RASA2/PIK3CA/DLG1/FGFR3/PDGFRA/KIT/PAQR3/CAMK2D/FGF2/RAPGEF2/IL6ST/PIK3R1/RASA1/PPP2CA/NRG2/FGF1/CAMK2A/PDGFRB/FGF18/DUSP1/RANBP9/PSMB9/PSMB8/RGL2/SYNGAP1/PPP2R5D/FYN/PSMB1/PDGFA/ACTB/CAMK2B/EGFR/SEM1/RASA4/MET/FGF20/FGF17/GFRA2/DUSP4/PPP2CB/NRG1/FGFR1/GOLGA7/FNTA/LYPLA1/PTK2/JAK2/TLN1/ABHD17B/SHC3/PTPN3/DAB2IP/SPTAN1/RALGDS/GRIN1/PRKCQ/APBB1IP/RET/RASGEF1A/VCL/CAMK2G/DUSP5/SHOC2/GFRA1/FGFR2/DUSP8/PSMA1/ARL2/PPP2R5B/MAP3K11/SPTBN2/ARRB1/DLG2/PPP2R1B/VWF/DUSP16/GRIN2B/KRAS/ERBB3/RAP1B/FRS2/KITLG/DUSP6/PPP1CC/PTPN11/RASAL1/KSR2/FGF9/IRS2/RASA3/PSME2/SPTB/FNTB/CALM1/MARK3/SPRED1/RASGRP1/SPTBN5/MAP2K1/CSK/NRG4/RASGRF1/ABHD17C/IQGAP1/ARRB2/DLG4/KSR1/NF1/PSMD11/ERBB2/ITGB3/GRB2/SHC2/ABHD17A/TYK2/RGL3/RASAL3/JAK3/SPRED3/RASGRP4/SPTBN4/CALM3/PPP5C/GRIN2D/PSMF1/BCL2L1/SRC/YWHAB/MAPK1/CSF2RB/PDGFB/MAPK12/CSF2RA/IL3RA/ZDHHC9	162	iTF-Microglia
Brain microglia link	R-HSA-5655302	Signaling by FGFR1 in disease	28/5211	38/11009	0.000867804	0.00805964	0.00618802	SOS1/LRRFIP1/PIK3CA/FGF2/GAB1/PIK3R1/FGF1/CUX1/TRIM24/FGF20/FGF17/ERLIN2/BAG4/FGFR1/CNTRL/GAB2/KRAS/CPSF6/FRS2/ZMYM2/FGF9/MYO18A/STAT5B/STAT3/STAT5A/GRB2/PLCG1/BCR	28	iTF-Microglia
Brain microglia link	R-HSA-9659379	Sensory processing of sound	50/5211	76/11009	0.000872409	0.00805964	0.00618802	CAPZB/KCNQ4/CAPZA1/OTOF/SPTBN1/MYO3B/PJVK/ATP2B2/BSN/CACNA2D2/CACNA1D/PLS1/KCNMB1/RIPOR2/LHFPL5/EZR/ACTB/STX1A/PCLO/CAPZA2/TMC1/WHRN/GSN/SPTAN1/TPRN/CACNB2/CDH23/KCNMA1/CTBP2/USH1C/MYO7A/RDX/EPS8/ATP2B1/CABP1/STRC/MYO1C/VAMP2/MYO15A/EPB41L3/RAB3A/SNAP25/EPB41L1/DNAJC5/MYH9/TRIOBP/SYN1/SYP/MSN/MPP1	50	iTF-Microglia
Brain microglia link	R-HSA-975138	TRAF6 mediated induction of NFkB and MAP kinases upon TLR7/8 or 9 activation	65/5211	103/11009	0.00087762	0.00806091	0.006189	RPS6KA1/JUN/MAPKAPK2/PELI1/CASP8/CREB1/IRAK2/MYD88/MAPKAPK3/DUSP7/TNIP2/MAPK10/NFKB1/ALPK1/TIFA/MAP3K1/MEF2C/TICAM2/PPP2CA/CD14/FBXW11/MAPK9/MAPK14/PPP2R5D/TAB2/RPS6KA2/NOD1/CUL1/DUSP4/PPP2CB/IKBKB/LY96/RIPK2/TLR4/MAP3K8/MAPK8/NFKB2/TRAF6/RELA/PPP2R1B/IRAK4/DUSP6/UBE2N/IKBIP/NFKBIA/PELI2/FOS/RPS6KA5/MAP2K1/MEF2A/NOD2/NLRC5/TP53/USP14/TICAM1/MAP2K7/ECSIT/APP/S100B/MAPK1/TAB1/MAPK11/TLR7/RPS6KA3/IRAK1	65	iTF-Microglia
Brain microglia link	R-HSA-109606	Intrinsic Pathway for Apoptosis	38/5211	55/11009	0.000888794	0.00807025	0.00619616	TP53BP2/AKT3/YWHAQ/PPP3R1/BCL2L11/CASP8/TFDP2/GSDME/YWHAG/PPP3CC/YWHAZ/GSDMD/CDKN2A/MAPK8/CASP7/APIP/APAF1/TFDP1/PPP1R13B/AVEN/BMF/UACA/YWHAE/TP53/STAT3/NMT1/DYNLL2/SEPTIN4/BCL2/BBC3/CARD8/BAX/BCL2L1/YWHAB/BID/MAPK1/YWHAH/XIAP	38	iTF-Microglia
Brain microglia link	R-HSA-6794361	Neurexins and neuroligins	38/5211	55/11009	0.000888794	0.00807025	0.00619616	EPB41/DLGAP3/SYT2/EPB41L5/NLGN1/PDLIM5/HOMER1/EPB41L2/GRM1/STX1A/APBA1/STXBP1/GRIN1/LRRTM3/SYT9/SYT7/NRXN2/SYT12/SHANK2/DLG2/GRIN2B/LIN7A/SIPA1L1/BEGAIN/APBA2/HOMER2/GRIN2A/DLG4/GRIN2C/DLGAP1/EPB41L3/HOMER3/GRIN2D/SHANK1/DLGAP4/EPB41L1/NLGN3/NLGN4Y	38	iTF-Microglia
Brain microglia link	R-HSA-388841	Costimulation by the CD28 family	46/5211	69/11009	0.000904949	0.00817025	0.00627294	TNFRSF14/CDC42/PIK3R3/THEM4/CD247/PPP2R5A/AKT3/CD80/CD86/PIK3CA/PAK2/RICTOR/PIK3R1/PPP2CA/HLA-DQA1/HLA-DRA/HLA-DRB1/HLA-DRB5/HLA-DPA1/HLA-DPB1/HLA-DQB1/PPP2R5D/FYN/RAC1/PPP2CB/LYN/CD274/PDCD1LG2/MAPKAP1/MAP3K8/PPP2R5B/PAK1/PPP2R1B/CD4/PTPN6/PTPN11/CSK/MAP3K14/GRB2/YES1/VAV1/TRIB3/SRC/ICOSLG/PRR5/PAK3	46	iTF-Microglia
Brain microglia link	R-HSA-168181	Toll Like Receptor 7/8 (TLR7/8) Cascade	66/5211	105/11009	0.000938067	0.0084214	0.00646577	RPS6KA1/JUN/MAPKAPK2/PELI1/CASP8/CREB1/IRAK2/MYD88/MAPKAPK3/DUSP7/TNIP2/MAPK10/NFKB1/ALPK1/TIFA/MAP3K1/MEF2C/TICAM2/PPP2CA/CD14/FBXW11/MAPK9/MAPK14/PPP2R5D/TAB2/RPS6KA2/NOD1/CUL1/DUSP4/PPP2CB/IKBKB/LY96/RIPK2/TLR4/MAP3K8/MAPK8/NFKB2/IRF7/TRAF6/RELA/PPP2R1B/IRAK4/DUSP6/UBE2N/IKBIP/NFKBIA/PELI2/FOS/RPS6KA5/MAP2K1/MEF2A/NOD2/NLRC5/TP53/USP14/TICAM1/MAP2K7/ECSIT/APP/S100B/MAPK1/TAB1/MAPK11/TLR7/RPS6KA3/IRAK1	66	iTF-Microglia
Brain microglia link	R-HSA-438066	Unblocking of NMDA receptors, glutamate binding and activation	18/5211	22/11009	0.000964677	0.00861163	0.00661183	CALM2/DLG1/CAMK2D/GRIA2/CAMK2A/GRIA1/CAMK2B/GRIN1/CAMK2G/DLG2/GRIA4/GRIN2B/CALM1/GRIN2A/DLG4/GRIN2C/CALM3/GRIN2D	18	iTF-Microglia
Brain microglia link	R-HSA-3928664	Ephrin signaling	16/5211	19/11009	0.0010474	0.00916297	0.00703513	EPHB2/NCK2/EPHB1/EPHB3/PAK2/FYN/RAC1/EPHB4/EPHB6/SDCBP/PAK1/EFNB3/GIT1/MYL12A/SRC/PAK3	16	iTF-Microglia
Brain microglia link	R-HSA-416700	Other semaphorin interactions	16/5211	19/11009	0.0010474	0.00916297	0.00703513	SEMA4A/PTPRC/PLXNA2/PLXNA1/PLXND1/SEMA5A/ITGA1/SEMA6A/TREM2/PLXNA4/CD72/ITGB1/PLXNC1/SEMA7A/TYROBP/PLXNB3	16	iTF-Microglia
Brain microglia link	R-HSA-1433559	Regulation of KIT signaling	14/5211	16/11009	0.00105527	0.00916297	0.00703513	SOS1/KIT/FYN/SH2B2/LYN/CBL/PTPN6/KITLG/SH2B3/PRKCA/GRB2/YES1/SOCS6/SRC	14	iTF-Microglia
Brain microglia link	R-HSA-70221	Glycogen breakdown (glycogenolysis)	14/5211	16/11009	0.00105527	0.00916297	0.00703513	PGM1/AGL/CALM2/PHKG1/PYGM/PYGL/CALM1/PHKG2/PHKB/GAA/CALM3/PYGB/GYG2/PHKA1	14	iTF-Microglia
Brain microglia link	R-HSA-844456	The NLRP3 inflammasome	14/5211	16/11009	0.00105527	0.00916297	0.00703513	TXNIP/NLRP3/NFKB1/NFKB2/RELA/PANX1/CASP1/P2RX7/SUGT1/PSTPIP1/MEFV/PYCARD/APP/HMOX1	14	iTF-Microglia
Brain microglia link	R-HSA-8856828	Clathrin-mediated endocytosis	88/5211	146/11009	0.0010655	0.00920154	0.00706474	VAMP3/LDLRAP1/EPS15/DNAJC6/SGIP1/FNBP1L/SYT11/DNM3/ARPC5/SYT2/ITSN2/STON1-GTF2A1L/ACTR2/AAK1/TGFA/TGOLN2/VAMP8/ACTR3/BIN1/STAM2/LRP2/ARPC2/AGFG1/ARPC4/RAB5A/WNT5A/TF/GAK/SCARB2/DAB2/SNX18/FCHO2/ADRB2/CLTB/KIAA0319/PACSIN1/SNAP91/REPS1/SYNJ2/IGF2R/ACTB/AMPH/EGFR/HIP1/CFTR/WASL/SH3GL2/CLTA/GAPVD1/DNM1/FNBP1/STAM/AP2A2/SYT9/PIK3C2A/PACSIN3/GRK2/ARRB1/PICALM/FZD4/CBL/CD4/M6PR/ARPC3/HIP1R/STON2/SH3GL3/ARRB2/VAMP2/EPN2/AP2B1/RAB5C/CLTC/GRB2/PIP5K1C/SH3GL1/TRIP10/DNM2/LDLR/EPS15L1/FCHO1/SYNJ1/ITSN1/CLTCL1/GRK3/PACSIN2/REPS2/SH3KBP1	88	iTF-Microglia
Brain microglia link	R-HSA-432720	Lysosome Vesicle Biogenesis	26/5211	35/11009	0.00108467	0.00926634	0.0071145	DNAJC6/VAMP8/AP1S3/CLTB/TXNDC5/CLVS2/AP1S1/CLVS1/SH3GL2/CLTA/ARRB1/M6PR/BLOC1S1/GNS/AP1G2/AP4E1/AP1G1/VAMP2/CLTC/DNM2/DNASE2/AP1M1/CTSZ/APP/AP1B1/AP1S2	26	iTF-Microglia
Brain microglia link	R-HSA-936440	Negative regulators of DDX58/IFIH1 signaling	26/5211	35/11009	0.00108467	0.00926634	0.0071145	ISG15/IKBKE/IFIH1/UBA7/UBE2K/HERC5/UBE2D3/UBE2D2/ATG5/TNFAIP3/RNF216/TAX1BP1/TRIM4/UBE2L6/PCBP2/TBK1/TRAF3/CYLD/NLRC5/RNF135/TRIM25/RNF125/PIN1/IRF3/MAVS/ITCH	26	iTF-Microglia
Brain microglia link	R-HSA-114508	Effects of PIP2 hydrolysis	21/5211	27/11009	0.00122523	0.010301	0.00790892	PRKCE/DGKD/ITPR1/PRKCD/ABHD6/MGLL/DGKQ/ITPR3/DAGLB/DGKI/PRKCQ/DGKZ/DAGLA/RASGRP2/ITPR2/DGKA/DGKH/PRKCH/RASGRP1/DGKE/ABHD12	21	iTF-Microglia
Brain microglia link	R-HSA-201556	Signaling by ALK	21/5211	27/11009	0.00122523	0.010301	0.00790892	HDAC1/SHC1/MYCN/ALK/IRS1/PIK3CA/PIK3R1/HDAC3/PRDM1/PTPRZ1/PTN/CD274/PTPN6/FRS2/HIF1A/SIN3A/STAT3/JAK3/SRC/PLCG1/EP300	21	iTF-Microglia
Brain microglia link	R-HSA-354192	Integrin signaling	21/5211	27/11009	0.00122523	0.010301	0.00790892	RAP1A/SHC1/SOS1/RAPGEF4/FN1/PTK2/TLN1/SYK/APBB1IP/RASGRP2/VWF/RAPGEF3/RAP1B/RASGRP1/CSK/BCAR1/CRK/ITGB3/GRB2/SRC/PTPN1	21	iTF-Microglia
Brain microglia link	R-HSA-5673001	RAF/MAP kinase cascade	158/5211	280/11009	0.00124112	0.0103797	0.00796931	JAK1/RAP1A/SHC1/PEA15/RASAL2/RGL1/PTPN7/PPP2R5A/DUSP10/PPP1CB/RASGRP3/SOS1/CALM2/PSME4/SPTBN1/SPRED2/TGFA/FN1/CUL3/IRS1/PSMD1/PDE6D/RAF1/DUSP7/IL17RD/MRAS/RASA2/PIK3CA/DLG1/FGFR3/PDGFRA/KIT/PAQR3/CAMK2D/FGF2/RAPGEF2/PIK3R1/RASA1/PPP2CA/NRG2/FGF1/CAMK2A/PDGFRB/FGF18/DUSP1/RANBP9/PSMB9/PSMB8/RGL2/SYNGAP1/PPP2R5D/FYN/PSMB1/PDGFA/ACTB/CAMK2B/EGFR/SEM1/RASA4/MET/FGF20/FGF17/GFRA2/DUSP4/PPP2CB/NRG1/FGFR1/GOLGA7/FNTA/LYPLA1/PTK2/JAK2/TLN1/ABHD17B/SHC3/PTPN3/DAB2IP/SPTAN1/RALGDS/GRIN1/PRKCQ/APBB1IP/RET/RASGEF1A/VCL/CAMK2G/DUSP5/SHOC2/GFRA1/FGFR2/DUSP8/PSMA1/ARL2/PPP2R5B/MAP3K11/SPTBN2/ARRB1/DLG2/PPP2R1B/VWF/DUSP16/GRIN2B/KRAS/ERBB3/RAP1B/FRS2/KITLG/DUSP6/PPP1CC/RASAL1/KSR2/FGF9/IRS2/RASA3/PSME2/SPTB/FNTB/CALM1/MARK3/SPRED1/RASGRP1/SPTBN5/MAP2K1/CSK/NRG4/RASGRF1/ABHD17C/IQGAP1/ARRB2/DLG4/KSR1/NF1/PSMD11/ERBB2/ITGB3/GRB2/SHC2/ABHD17A/RGL3/RASAL3/JAK3/SPRED3/RASGRP4/SPTBN4/CALM3/PPP5C/GRIN2D/PSMF1/BCL2L1/SRC/YWHAB/MAPK1/CSF2RB/PDGFB/MAPK12/CSF2RA/IL3RA/ZDHHC9	158	iTF-Microglia
Brain microglia link	R-HSA-9696264	RND3 GTPase cycle	30/5211	42/11009	0.00132844	0.0109942	0.00844114	PLEKHG5/EPHA2/UBXN11/VANGL1/VANGL2/RASAL2/CCDC88A/SEMA4F/RND3/PKP4/NISCH/PTPN13/PIK3R1/DST/CAV1/SCRIB/ARHGAP21/ANKRD26/DLG5/PICALM/CKAP4/ARHGAP5/KTN1/TMOD3/KCTD13/FLOT2/CPD/ROCK1/ARHGAP35/RBMX	30	iTF-Microglia
Brain microglia link	R-HSA-9696273	RND1 GTPase cycle	30/5211	42/11009	0.00132844	0.0109942	0.00844114	PLEKHG5/EPHA2/UBXN11/TMEM59/VANGL1/VANGL2/RASAL2/KIDINS220/CCDC88A/PKP4/PLXNA1/PTPN13/PIK3R1/DST/FAM135A/CAV1/STMN2/ANKRD26/DLG5/RRAS2/STIP1/RND1/FRS2/EPSTI1/ARHGAP5/ALDH3A2/FLOT2/CPD/ARHGAP35/RBMX	30	iTF-Microglia
Brain microglia link	R-HSA-2871796	FCERI mediated MAPK activation	24/5211	32/11009	0.00134938	0.0110774	0.00850499	JUN/VAV3/SHC1/FCER1G/SOS1/PAK2/MAPK10/MAP3K1/LCP2/MAPK9/RAC1/LYN/SYK/VAV2/MAPK8/PAK1/KRAS/FOS/PLCG2/GRB2/VAV1/MAP2K7/PLCG1/MAPK1	24	iTF-Microglia
Brain microglia link	R-HSA-9009391	Extra-nuclear estrogen signaling	50/5211	77/11009	0.00135243	0.0110774	0.00850499	GNB1/PRKCZ/PIK3R3/GNG12/GNG5/GNAI3/SHC1/UHMK1/AKT3/STRN/CALM2/XPO1/TGFA/CREB1/GNAI2/GNB4/PIK3CA/PIK3R1/FOXO3/ESR1/EGFR/HSPB1/GNAI1/GNG11/CAV1/CAV2/NOS3/PTK2/ZDHHC21/S1PR3/GNG10/CCND1/GNB3/CDKN1B/KRAS/GNG2/ESR2/FOS/CALM1/HSP90AA1/GNB5/MMP2/ZDHHC7/SPHK1/BCL2/GNG7/CALM3/GNG8/SRC/MAPK1	50	iTF-Microglia
Brain microglia link	R-HSA-168142	Toll Like Receptor 10 (TLR10) Cascade	61/5211	97/11009	0.0014167	0.0113897	0.00874473	RPS6KA1/JUN/MAPKAPK2/TLR5/PELI1/CASP8/CREB1/IRAK2/MYD88/MAPKAPK3/DUSP7/TNIP2/TLR10/MAPK10/NFKB1/ALPK1/TIFA/MAP3K1/MEF2C/PPP2CA/FBXW11/MAPK9/MAPK14/PPP2R5D/TAB2/RPS6KA2/NOD1/CUL1/DUSP4/PPP2CB/IKBKB/RIPK2/MAP3K8/MAPK8/NFKB2/TRAF6/RELA/PPP2R1B/IRAK4/DUSP6/UBE2N/IKBIP/NFKBIA/PELI2/FOS/RPS6KA5/MAP2K1/MEF2A/NOD2/NLRC5/TP53/USP14/MAP2K7/ECSIT/APP/S100B/MAPK1/TAB1/MAPK11/RPS6KA3/IRAK1	61	iTF-Microglia
Brain microglia link	R-HSA-168176	Toll Like Receptor 5 (TLR5) Cascade	61/5211	97/11009	0.0014167	0.0113897	0.00874473	RPS6KA1/JUN/MAPKAPK2/TLR5/PELI1/CASP8/CREB1/IRAK2/MYD88/MAPKAPK3/DUSP7/TNIP2/TLR10/MAPK10/NFKB1/ALPK1/TIFA/MAP3K1/MEF2C/PPP2CA/FBXW11/MAPK9/MAPK14/PPP2R5D/TAB2/RPS6KA2/NOD1/CUL1/DUSP4/PPP2CB/IKBKB/RIPK2/MAP3K8/MAPK8/NFKB2/TRAF6/RELA/PPP2R1B/IRAK4/DUSP6/UBE2N/IKBIP/NFKBIA/PELI2/FOS/RPS6KA5/MAP2K1/MEF2A/NOD2/NLRC5/TP53/USP14/MAP2K7/ECSIT/APP/S100B/MAPK1/TAB1/MAPK11/RPS6KA3/IRAK1	61	iTF-Microglia
Brain microglia link	R-HSA-975871	MyD88 cascade initiated on plasma membrane	61/5211	97/11009	0.0014167	0.0113897	0.00874473	RPS6KA1/JUN/MAPKAPK2/TLR5/PELI1/CASP8/CREB1/IRAK2/MYD88/MAPKAPK3/DUSP7/TNIP2/TLR10/MAPK10/NFKB1/ALPK1/TIFA/MAP3K1/MEF2C/PPP2CA/FBXW11/MAPK9/MAPK14/PPP2R5D/TAB2/RPS6KA2/NOD1/CUL1/DUSP4/PPP2CB/IKBKB/RIPK2/MAP3K8/MAPK8/NFKB2/TRAF6/RELA/PPP2R1B/IRAK4/DUSP6/UBE2N/IKBIP/NFKBIA/PELI2/FOS/RPS6KA5/MAP2K1/MEF2A/NOD2/NLRC5/TP53/USP14/MAP2K7/ECSIT/APP/S100B/MAPK1/TAB1/MAPK11/RPS6KA3/IRAK1	61	iTF-Microglia
Brain microglia link	R-HSA-168138	Toll Like Receptor 9 (TLR9) Cascade	67/5211	108/11009	0.00142639	0.0113897	0.00874473	RPS6KA1/JUN/MAPKAPK2/PELI1/CASP8/CREB1/IRAK2/MYD88/MAPKAPK3/DUSP7/TNIP2/MAPK10/NFKB1/ALPK1/TIFA/MAP3K1/MEF2C/TICAM2/PPP2CA/CD14/FBXW11/MAPK9/MAPK14/PPP2R5D/TAB2/RPS6KA2/NOD1/CUL1/DUSP4/PPP2CB/IKBKB/LY96/RIPK2/TLR4/MAP3K8/MAPK8/NFKB2/IRF7/TRAF6/RELA/PPP2R1B/IRAK4/DUSP6/EEA1/UBE2N/IKBIP/NFKBIA/PELI2/FOS/RPS6KA5/MAP2K1/MEF2A/NOD2/NLRC5/TP53/USP14/TICAM1/MAP2K7/ECSIT/APP/S100B/MAPK1/TAB1/MAPK11/TLR7/RPS6KA3/IRAK1	67	iTF-Microglia
Brain microglia link	R-HSA-425393	Transport of inorganic cations/anions and amino acids/oligopeptides	67/5211	108/11009	0.00142639	0.0113897	0.00874473	SLC9A1/SLC26A9/SLC8A1/CALM2/SLC1A4/SLC4A5/SLC9A2/SLC20A1/SLC4A10/SLC4A3/SLC6A6/SLC4A7/SLC6A20/SLC38A3/SLC15A2/SLC9A9/SLC4A4/SLC7A11/SLC12A7/SLC1A3/SLC12A2/SLC36A1/SLC17A5/SLC16A10/SLC26A4/AHCYL2/SLC4A2/SLC7A2/SLC20A2/SLC1A1/SLC25A22/SLC1A2/SLC43A1/SLC15A3/SLC3A2/SLC38A1/SLC38A2/SLC4A8/SLC6A15/SLC8B1/SLC7A7/SLC7A8/SLC8A3/CALM1/SLC24A4/SLC25A29/SLC12A6/SLC12A1/SLC24A1/SLC9A5/SLC12A4/SLC7A6/SLC7A5/SLC43A2/CTNS/SLC26A11/SLC1A6/SLC7A10/CALM3/SLC1A5/SLC8A2/SLC17A7/SLC32A1/SLC12A5/SLC9A8/SLC25A18/SLC9A7	67	iTF-Microglia
Brain microglia link	R-HSA-1500931	Cell-Cell communication	91/5211	153/11009	0.00159339	0.0126595	0.00971966	FBLIM1/AGO3/AGO4/AGO1/HEYL/MOV10/KIRREL1/CADM3/F11R/SPTBN1/NCK2/LIMS1/ZEB2/ITGA6/CTNNB1/CADM2/CD47/NECTIN3/NCK1/PRKCI/CLDN11/PIK3CA/CLDN16/CLDN1/PRDM8/FYB1/PIK3R1/CTNNA1/ADAM19/CD2AP/DST/FYN/AFDN/SDK1/ACTB/SKAP2/CLDN4/MAGI2/CLDN12/CLDN15/WASL/FLNC/PTK2B/PTK2/AGO2/PLEC/SPTAN1/RSU1/ITGB1/PARD3/SFTPD/CD151/PARVA/CTNND1/CADM1/NECTIN1/KIRREL3/PTPN6/SP1/PTPN11/PXN/CDH24/FERMT2/ACTN1/IQGAP1/TNRC6A/CDH5/CDH1/CDH3/CDH13/JUP/SDK2/GRB2/ITGB4/TNRC6C/PARD6G/ANGPTL4/TYROBP/NPHS1/ACTN4/PVR/NECTIN2/VASP/SIRPB1/SIRPA/SRC/PARD6B/CDH4/SOX10/PARVB/ARHGEF6	91	iTF-Microglia
Brain microglia link	R-HSA-186763	Downstream signal transduction	22/5211	29/11009	0.00166796	0.013186	0.0101239	SOS1/NCK2/NCK1/PIK3CA/PDGFRA/PIK3R1/RASA1/PDGFRB/PDGFA/RAPGEF1/KRAS/STAT6/PTPN11/BCAR1/CRK/STAT5B/STAT3/STAT5A/GRB2/SRC/PLCG1/PDGFB	22	iTF-Microglia
Brain microglia link	R-HSA-112310	Neurotransmitter release cycle	35/5211	51/11009	0.00169631	0.0133438	0.0102451	PPFIA4/GAD1/GLS/SLC6A1/SLC6A11/SYN2/ARL6IP5/CPLX1/NAAA/SLC1A3/ALDH5A1/RIMS1/SLC22A1/STX1A/SLC1A1/UNC13B/APBA1/STXBP1/GAD2/SLC1A2/SLC38A2/GLS2/LIN7A/ABAT/VAMP2/TSPOAP1/SLC1A6/RAB3A/PPFIA3/SLC17A7/SNAP25/SLC32A1/DNAJC5/SYN3/SYN1	35	iTF-Microglia
Brain microglia link	R-HSA-186797	Signaling by PDGF	39/5211	58/11009	0.00171173	0.0133987	0.0102872	COL9A2/THBS3/SOS1/NCK2/COL5A2/COL6A3/NCK1/PIK3CA/PDGFRA/SPP1/PDGFC/PIK3R1/THBS4/RASA1/PDGFRB/THBS2/PDGFA/PTPN12/PLAT/RAPGEF1/COL5A1/PDGFD/KRAS/STAT6/PTPN11/COL4A1/COL4A2/BCAR1/CRK/STAT5B/STAT3/STAT5A/GRB2/SRC/PLCG1/COL9A3/COL6A1/COL6A2/PDGFB	39	iTF-Microglia
Brain microglia link	R-HSA-9634815	Transcriptional Regulation by NPAS4	25/5211	34/11009	0.00172954	0.0134718	0.0103433	AGO3/AGO4/AGO1/MOV10/ARNT/XPO1/KCNIP3/REST/PLK2/NR3C1/NAMPT/GEM/AGO2/RET/IQSEC3/MDM2/FOS/ARNT2/CREBBP/TNRC6A/CDK5R1/TNRC6C/RBFOX3/MAPK1/MAGED1	25	iTF-Microglia
Brain microglia link	R-HSA-111932	CaMK IV-mediated phosphorylation of CREB	5211-11-01	12/11009	0.00180691	0.0138705	0.0106494	CALM2/CREB1/CAMK2D/CAMK4/CAMK2A/CAMK2B/CAMK2G/CAMKK2/CALM1/CAMKK1/CALM3	11	iTF-Microglia
Brain microglia link	R-HSA-2029481	FCGR activation	5211-11-01	12/11009	0.00180691	0.0138705	0.0106494	FGR/FCGR1A/FCGR2A/FCGR3A/CD247/FYN/LYN/SYK/YES1/HCK/SRC	11	iTF-Microglia
Brain microglia link	R-HSA-210990	PECAM1 interactions	5211-11-01	12/11009	0.00180691	0.0138705	0.0106494	ITGAV/INPP5D/FYN/LYN/PTPN6/PTPN11/ITGB3/PECAM1/YES1/SRC/PLCG1	11	iTF-Microglia
Brain microglia link	R-HSA-1839117	Signaling by cytosolic FGFR1 fusion mutants	15/5211	18/11009	0.00188483	0.014399	0.0110553	LRRFIP1/PIK3CA/PIK3R1/CUX1/TRIM24/CNTRL/GAB2/CPSF6/ZMYM2/MYO18A/STAT5B/STAT3/STAT5A/GRB2/BCR	15	iTF-Microglia
Brain microglia link	R-HSA-3906995	Diseases associated with O-glycosylation of proteins	45/5211	69/11009	0.00203112	0.0154424	0.0118563	NOTCH2/ADAMTSL4/MUC1/ADAMTS4/GALNT3/DAG1/ADAMTS9/SEMA5B/MUC20/SPON2/ADAMTS3/ADAMTS16/SEMA5A/ADAMTS6/ADAMTS19/ADAMTS2/NOTCH4/THBS2/LFNG/C1GALT1/THSD7A/ADAMTSL1/POMT1/ADAMTSL2/ADAMTS13/NOTCH1/ADAMTS14/SPON1/ADAMTS8/ADAMTS15/MUC19/MUCL1/B3GLCT/THSD1/POMT2/ADAMTS7/ADAMTSL3/ADAMTS17/ADAMTS18/ADAMTSL5/ADAMTS10/NOTCH3/ADAMTS1/ADAMTS5/LARGE1	45	iTF-Microglia
Brain microglia link	R-HSA-202733	Cell surface interactions at the vascular wall	82/5211	137/11009	0.00205939	0.0155827	0.0119641	SDC3/SLC16A1/CD58/SHC1/CD84/CD244/F11R/FCER1G/ATP1B1/SELL/SOS1/EPCAM/MERTK/GYPC/ITGA6/ITGA4/ITGAV/FN1/INPP5D/GPC1/PROS1/CD47/ATP1B3/PIK3CA/SLC7A11/PIK3R1/CD74/FYN/COL1A2/CAV1/TNFRSF10B/TNFRSF10D/TNFRSF10A/LYN/SDC2/ITGB1/CD44/SLC3A2/JAML/PTPN6/OLR1/KRAS/ITGA5/SELPLG/PTPN11/GAS6/SLC7A7/SLC7A8/SPN/ITGAL/ITGAM/ITGAX/SLC7A6/SLC7A5/ATP1B2/ITGB3/ITGA3/COL1A1/PECAM1/GRB2/SLC16A3/YES1/BSG/SLC7A10/MAG/TGFB1/CEACAM1/PSG8/GP6/SIRPA/THBD/PROCR/SRC/PLCG1/SDC4/CXADR/ITGB2/PICK1/SLC16A8/CD99/TSPAN7/L1CAM	82	iTF-Microglia
Brain microglia link	R-HSA-5673000	RAF activation	26/5211	36/11009	0.00215128	0.0162009	0.0124387	PPP2R5A/PPP1CB/CALM2/RAF1/MRAS/CAMK2D/PPP2CA/CAMK2A/PPP2R5D/CAMK2B/PPP2CB/JAK2/CAMK2G/SHOC2/PPP2R5B/MAP3K11/PPP2R1B/KRAS/PPP1CC/CALM1/MARK3/MAP2K1/KSR1/CALM3/SRC/YWHAB	26	iTF-Microglia
Brain microglia link	R-HSA-1839124	FGFR1 mutant receptor activation	23/5211	31/11009	0.00217264	0.0162078	0.012444	LRRFIP1/PIK3CA/FGF2/PIK3R1/FGF1/CUX1/TRIM24/FGF20/FGF17/ERLIN2/BAG4/FGFR1/CNTRL/GAB2/CPSF6/ZMYM2/FGF9/MYO18A/STAT5B/STAT3/STAT5A/GRB2/BCR	23	iTF-Microglia
Brain microglia link	R-HSA-450282	MAPK targets/ Nuclear events mediated by MAP kinases	23/5211	31/11009	0.00217264	0.0162078	0.012444	RPS6KA1/JUN/MAPKAPK2/CREB1/DUSP7/MAPK10/MEF2C/PPP2CA/MAPK9/MAPK14/PPP2R5D/RPS6KA2/DUSP4/PPP2CB/MAPK8/PPP2R1B/DUSP6/FOS/RPS6KA5/MEF2A/MAPK1/MAPK11/RPS6KA3	23	iTF-Microglia
Brain microglia link	R-HSA-512988	Interleukin-3, Interleukin-5 and GM-CSF signaling	33/5211	48/11009	0.0021828	0.0162078	0.012444	PIK3CD/PIK3R3/JAK1/SHC1/SOS1/INPP5D/PIK3CA/TEC/PIK3R1/FYN/LYN/YWHAZ/JAK2/SYK/RAPGEF1/BLNK/INPPL1/GAB2/CBL/PTPN6/PTPN11/CRK/STAT5B/STAT5A/GRB2/YES1/VAV1/PRKACA/JAK3/HCK/CSF2RB/CSF2RA/IL3RA	33	iTF-Microglia
Brain microglia link	R-HSA-166058	MyD88:MAL(TIRAP) cascade initiated on plasma membrane	69/5211	113/11009	0.0022128	0.0162784	0.0124982	RPS6KA1/JUN/S100A1/MAPKAPK2/PELI1/CASP8/CREB1/IRAK2/MYD88/MAPKAPK3/DUSP7/TNIP2/TLR1/TLR6/MAPK10/NFKB1/ALPK1/TIFA/TLR2/MAP3K1/MEF2C/PPP2CA/CD14/FBXW11/MAPK9/MAPK14/PPP2R5D/TAB2/RPS6KA2/NOD1/CUL1/DUSP4/PPP2CB/IKBKB/LY96/RIPK2/TLR4/MAP3K8/MAPK8/NFKB2/SIGIRR/TRAF6/RELA/PPP2R1B/IRAK4/IRAK3/DUSP6/UBE2N/IKBIP/NFKBIA/PELI2/FOS/RPS6KA5/MAP2K1/MEF2A/NOD2/NLRC5/TP53/USP14/MAP2K7/ECSIT/APP/S100B/MAPK1/TAB1/MAPK11/RPS6KA3/BTK/IRAK1	69	iTF-Microglia
Brain microglia link	R-HSA-168188	Toll Like Receptor TLR6:TLR2 Cascade	69/5211	113/11009	0.0022128	0.0162784	0.0124982	RPS6KA1/JUN/S100A1/MAPKAPK2/PELI1/CASP8/CREB1/IRAK2/MYD88/MAPKAPK3/DUSP7/TNIP2/TLR1/TLR6/MAPK10/NFKB1/ALPK1/TIFA/TLR2/MAP3K1/MEF2C/PPP2CA/CD14/FBXW11/MAPK9/MAPK14/PPP2R5D/TAB2/RPS6KA2/NOD1/CUL1/DUSP4/PPP2CB/IKBKB/LY96/RIPK2/TLR4/MAP3K8/MAPK8/NFKB2/SIGIRR/TRAF6/RELA/PPP2R1B/IRAK4/IRAK3/DUSP6/UBE2N/IKBIP/NFKBIA/PELI2/FOS/RPS6KA5/MAP2K1/MEF2A/NOD2/NLRC5/TP53/USP14/MAP2K7/ECSIT/APP/S100B/MAPK1/TAB1/MAPK11/RPS6KA3/BTK/IRAK1	69	iTF-Microglia
Brain microglia link	R-HSA-9656223	Signaling by RAF1 mutants	30/5211	43/11009	0.00241349	0.017673	0.0135689	RAP1A/CALM2/FN1/RAF1/CAMK2D/CAMK2A/ACTB/CAMK2B/JAK2/TLN1/APBB1IP/VCL/CAMK2G/ARRB1/VWF/KRAS/RAP1B/KSR2/CALM1/MARK3/MAP2K1/CSK/IQGAP1/ARRB2/KSR1/ITGB3/CALM3/SRC/YWHAB/MAPK1	30	iTF-Microglia
Brain microglia link	R-HSA-177929	Signaling by EGFR	34/5211	50/11009	0.00250451	0.0182554	0.0140161	CDC42/EPS15/SHC1/ADAM17/SOS1/TGFA/STAM2/LRIG1/PIK3CA/SPRY1/GAB1/PIK3R1/PTPRK/EGFR/PTPN12/PAG1/SH3GL2/PTPN3/STAM/ADAM12/CBL/KRAS/PTPN11/PXN/SPRY2/ADAM10/CSK/SH3GL3/GRB2/SH3GL1/EPS15L1/SRC/PLCG1/SH3KBP1	34	iTF-Microglia
Brain microglia link	R-HSA-400206	Regulation of lipid metabolism by PPARalpha	72/5211	119/11009	0.00253096	0.0183639	0.0140994	THRAP3/ACADM/ARNT/RGL1/G0S2/GRHL1/NCOA1/NPAS2/FHL2/PPARG/TBL1XR1/MED28/PPARGC1A/ACSL1/AHRR/HMGCR/HDAC3/PPARGC1B/NFYA/TNFRSF21/CCNC/CDK19/MED23/TIAM2/FAM120B/AHR/ABCB4/NRF1/SMARCD3/FDFT1/NCOA2/PLIN2/ABCA1/MED27/RXRA/FADS1/ESRRA/CPT1A/MED21/SP1/GLIPR1/NFYB/TXNRD1/MED13L/NCOR2/CDK8/RORA/SIN3A/ARNT2/CREBBP/CHD9/MED11/MED31/NCOR1/SREBF1/MED9/MED13/ANGPTL4/CARM1/MED26/SIN3B/SLC27A1/NR1H2/TRIB3/NCOA6/NCOA3/HELZ2/EP300/SREBF2/PPARA/TBL1X/MED14	72	iTF-Microglia
Brain microglia link	R-HSA-381340	Transcriptional regulation of white adipocyte differentiation	53/5211	84/11009	0.00255296	0.0184394	0.0141573	THRAP3/NCOA1/ZNF638/PPARG/TBL1XR1/MED28/PPARGC1A/NFKB1/HDAC3/CCND3/CCNC/CDK19/MED23/FAM120B/ZNF467/SMARCD3/CEBPD/NCOA2/KLF4/MED27/RXRA/EGR2/ADIRF/RELA/MED21/WNT10B/MED13L/NCOR2/CDK8/KLF5/NR2F2/CREBBP/CHD9/MED11/MED31/NCOR1/SREBF1/MED9/MED13/ANGPTL4/CARM1/MED26/CEBPA/TGFB1/NCOA6/NCOA3/CEBPB/HELZ2/EP300/SREBF2/PPARA/TBL1X/MED14	53	iTF-Microglia
Brain microglia link	R-HSA-2559585	Oncogene Induced Senescence	24/5211	33/11009	0.00273282	0.0194728	0.0149508	AGO3/AGO4/AGO1/CDKN2C/MOV10/MDM4/TFDP2/E2F3/CDK6/CDKN2A/CDKN2B/ETS1/SP1/MDM2/RB1/TFDP1/TNRC6A/TP53/TNRC6C/CDKN2D/ERF/ID1/ETS2/MAPK1	24	iTF-Microglia
Brain microglia link	R-HSA-389356	CD28 co-stimulation	24/5211	33/11009	0.00273282	0.0194728	0.0149508	CDC42/PIK3R3/THEM4/AKT3/CD80/CD86/PIK3CA/PAK2/RICTOR/PIK3R1/FYN/RAC1/LYN/MAPKAP1/MAP3K8/PAK1/MAP3K14/GRB2/YES1/VAV1/TRIB3/SRC/PRR5/PAK3	24	iTF-Microglia
Brain microglia link	R-HSA-4085001	Sialic acid metabolism	24/5211	33/11009	0.00273282	0.0194728	0.0149508	ST6GALNAC3/NPL/ST3GAL5/ST6GAL2/NEU4/GLB1/ST3GAL6/ST6GAL1/ST8SIA4/SLC17A5/SLC35A1/ST3GAL1/GNE/NANS/ST6GALNAC6/ST8SIA6/NEU3/ST3GAL4/ST8SIA1/ST8SIA2/ST6GALNAC2/ST8SIA5/ST8SIA3/CTSA	24	iTF-Microglia
Brain microglia link	R-HSA-2028269	Signaling by Hippo	16/5211	20/11009	0.00292808	0.0206788	0.0158767	NPHP4/MOB1A/AMOTL2/WWTR1/MOB1B/WWC1/LATS1/STK3/TJP2/AMOTL1/YAP1/LATS2/SAV1/YWHAE/STK4/YWHAB	16	iTF-Microglia
Brain microglia link	R-HSA-5625900	RHO GTPases activate CIT	16/5211	20/11009	0.00292808	0.0206788	0.0158767	RHOC/PPP1R12B/RHOB/PPP1CB/RHOA/RAC1/CDKN1B/MYL6/CIT/MYH11/DLG4/MYH10/MYL12A/MYH14/MYL9/MYH9	16	iTF-Microglia
Brain microglia link	R-HSA-168179	Toll Like Receptor TLR1:TLR2 Cascade	70/5211	116/11009	0.00316707	0.0221695	0.0170213	RPS6KA1/JUN/S100A1/MAPKAPK2/PELI1/CASP8/CREB1/IRAK2/MYD88/MAPKAPK3/DUSP7/TNIP2/TLR1/TLR6/MAPK10/NFKB1/ALPK1/TIFA/TLR2/MAP3K1/MEF2C/PPP2CA/CD14/FBXW11/MAPK9/MAPK14/PPP2R5D/TAB2/RPS6KA2/NOD1/CUL1/DUSP4/PPP2CB/IKBKB/LY96/RIPK2/TLR4/MAP3K8/MAPK8/SFTPD/NFKB2/SIGIRR/TRAF6/RELA/PPP2R1B/IRAK4/IRAK3/DUSP6/UBE2N/IKBIP/NFKBIA/PELI2/FOS/RPS6KA5/MAP2K1/MEF2A/NOD2/NLRC5/TP53/USP14/MAP2K7/ECSIT/APP/S100B/MAPK1/TAB1/MAPK11/RPS6KA3/BTK/IRAK1	70	iTF-Microglia
Brain microglia link	R-HSA-181438	Toll Like Receptor 2 (TLR2) Cascade	70/5211	116/11009	0.00316707	0.0221695	0.0170213	RPS6KA1/JUN/S100A1/MAPKAPK2/PELI1/CASP8/CREB1/IRAK2/MYD88/MAPKAPK3/DUSP7/TNIP2/TLR1/TLR6/MAPK10/NFKB1/ALPK1/TIFA/TLR2/MAP3K1/MEF2C/PPP2CA/CD14/FBXW11/MAPK9/MAPK14/PPP2R5D/TAB2/RPS6KA2/NOD1/CUL1/DUSP4/PPP2CB/IKBKB/LY96/RIPK2/TLR4/MAP3K8/MAPK8/SFTPD/NFKB2/SIGIRR/TRAF6/RELA/PPP2R1B/IRAK4/IRAK3/DUSP6/UBE2N/IKBIP/NFKBIA/PELI2/FOS/RPS6KA5/MAP2K1/MEF2A/NOD2/NLRC5/TP53/USP14/MAP2K7/ECSIT/APP/S100B/MAPK1/TAB1/MAPK11/RPS6KA3/BTK/IRAK1	70	iTF-Microglia
Brain microglia link	R-HSA-437239	Recycling pathway of L1	32/5211	47/11009	0.00323034	0.0225132	0.0172851	RPS6KA1/DNM3/EZR/RPS6KA2/ACTB/DPYSL2/SH3GL2/CLTA/DNM1/TUBB8/SHTN1/AP2A2/RPS6KA4/RDX/TUBA1A/TUBA1C/TUBA1B/NUMB/RPS6KA5/TUBB3/AP2B1/CLTC/TUBB6/TUBB4A/DNM2/SRC/TUBA8/MAPK1/RPS6KA3/MSN/RPS6KA6/L1CAM	32	iTF-Microglia
Brain microglia link	R-HSA-375165	NCAM signaling for neurite out-growth	41/5211	63/11009	0.00335312	0.0231177	0.0177493	COL9A2/CNTN2/SOS1/SPTBN1/CACNB4/COL5A2/CREB1/COL6A3/CACNA1D/ST8SIA4/FYN/GFRA2/FGFR1/PTK2/SPTAN1/COL5A1/CACNB2/GFRA1/SPTBN2/CACNA1C/KRAS/CACNB3/COL4A1/COL4A2/SPTB/RPS6KA5/SPTBN5/ST8SIA2/CACNA1H/CACNB1/CACNA1G/GRB2/NCAN/SPTBN4/PRNP/SRC/COL9A3/COL6A1/COL6A2/MAPK1/CACNA1I	41	iTF-Microglia
Brain microglia link	R-HSA-9022699	MECP2 regulates neuronal receptors and channels	14/5211	17/11009	0.00336072	0.0231177	0.0177493	HDAC1/PTPN4/CREB1/GRIA2/GPRIN1/FKBP5/OPRM1/MET/SLC2A3/GRIN2B/SIN3A/GRIN2A/PTPN1/MECP2	14	iTF-Microglia
Brain microglia link	R-HSA-9617828	FOXO-mediated transcription of cell cycle genes	14/5211	17/11009	0.00336072	0.0231177	0.0177493	GADD45A/PCBP4/CCNG2/CDKN1A/FOXO3/CAV1/KLF4/CDKN1B/BTG1/FOXO1/SMAD3/RBL2/SMAD2/SMAD4	14	iTF-Microglia
Brain microglia link	R-HSA-418360	Platelet calcium homeostasis	22/5211	30/11009	0.00346487	0.0237314	0.0182204	ATP2B4/SLC8A1/CALM2/ITPR1/ATP2B2/ITPR3/ORAI2/STIM1/ITPR2/ATP2B1/ATP2A2/P2RX7/P2RX4/SLC8A3/CALM1/P2RX5/P2RX1/ATP2A3/CALM3/SLC8A2/P2RX6/ATP2B3	22	iTF-Microglia
Brain microglia link	R-HSA-376172	DSCAM interactions	5211-10-01	11/11009	0.00352467	0.0238343	0.0182994	MAPK13/MAPK14/RAC1/MAPK8/PAK1/DSCAML1/NTN1/DCC/MAPK11/MAPK12	10	iTF-Microglia
Brain microglia link	R-HSA-5578775	Ion homeostasis	37/5211	56/11009	0.00355627	0.0238343	0.0182994	AHCYL1/ATP1A1/ATP1A2/CASQ1/ATP1B1/ATP2B4/RYR2/SLC8A1/CALM2/ITPR1/ATP2B2/ATP1B3/TRPC1/CAMK2D/CAMK2A/ITPR3/CAMK2B/ORAI2/CAMK2G/STIM1/FXYD6/ITPR2/ATP2B1/ATP2A2/NOS1/SLC8A3/CALM1/ATP2A3/ATP1B2/PRKACA/FXYD7/RYR1/ATP1A3/CALM3/SLC8A2/ATP2B3/CLIC2	37	iTF-Microglia
Brain microglia link	R-HSA-2426168	Activation of gene expression by SREBF (SREBP)	29/5211	42/11009	0.0036248	0.0238343	0.0182994	NCOA1/TBL1XR1/HMGCR/NFYA/SMARCD3/FDFT1/NCOA2/SQLE/RXRA/SCD/GPAM/TM7SF2/DHCR7/SC5D/SP1/NFYB/ACACB/MVK/CREBBP/CHD9/MVD/SREBF1/CARM1/NCOA6/HELZ2/LSS/SREBF2/PPARA/TBL1X	29	iTF-Microglia
Brain microglia link	R-HSA-399955	SEMA3A-Plexin repulsion signaling by inhibiting Integrin adhesion	5211-12-01	14/11009	0.00364489	0.0238343	0.0182994	PLXNA2/FARP2/PLXNA1/FYN/RAC1/PLXNA4/TLN1/NRP1/RND1/FES/PIP5K1C/RRAS	12	iTF-Microglia
Brain microglia link	R-HSA-418359	Reduction of cytosolic Ca++ levels	5211-12-01	14/11009	0.00364489	0.0238343	0.0182994	ATP2B4/SLC8A1/CALM2/ATP2B2/ATP2B1/ATP2A2/SLC8A3/CALM1/ATP2A3/CALM3/SLC8A2/ATP2B3	12	iTF-Microglia
Brain microglia link	R-HSA-419408	Lysosphingolipid and LPA receptors	5211-12-01	14/11009	0.00364489	0.0238343	0.0182994	LPAR3/PLPPR5/PLPPR4/S1PR1/S1PR3/PLPPR1/LPAR1/LPAR5/PLPPR3/S1PR5/S1PR2/LPAR2	12	iTF-Microglia
Brain microglia link	R-HSA-428540	Activation of RAC1	5211-12-01	14/11009	0.00364489	0.0238343	0.0182994	SOS1/NCK2/NCK1/PAK2/SLIT2/RAC1/PAK1/SOS2/PAK6/PAK4/PAK5/PAK3	12	iTF-Microglia
Brain microglia link	R-HSA-442720	CREB1 phosphorylation through the activation of Adenylate Cyclase	5211-12-01	14/11009	0.00364489	0.0238343	0.0182994	PRKACB/CALM2/CREB1/PRKAR2A/PRKAR1B/ADCY1/PRKAR2B/ADCY8/CALM1/PRKACA/CALM3/PRKX	12	iTF-Microglia
Brain microglia link	R-HSA-5682910	LGI-ADAM interactions	5211-12-01	14/11009	0.00364489	0.0238343	0.0182994	ADAM23/STX1A/ADAM22/LGI3/LGI1/STX1B/DLG4/ADAM11/CACNG4/LGI4/CACNG8/CACNG2	12	iTF-Microglia
Brain microglia link	R-HSA-8941856	RUNX3 regulates NOTCH signaling	5211-12-01	14/11009	0.00364489	0.0238343	0.0182994	RUNX3/KAT2B/HES1/RBPJ/MAML3/NOTCH1/MAML2/SNW1/CREBBP/JAG1/EP300/MAMLD1	12	iTF-Microglia
Brain microglia link	R-HSA-8983432	Interleukin-15 signaling	5211-12-01	14/11009	0.00364489	0.0238343	0.0182994	JAK1/SHC1/SOS1/IL15/IL15RA/GAB2/SOS2/STAT5B/STAT3/STAT5A/GRB2/JAK3	12	iTF-Microglia
Brain microglia link	R-HSA-9012852	Signaling by NOTCH3	33/5211	49/11009	0.00366766	0.0238849	0.0183383	HES5/HEYL/YBX1/NCSTN/PSEN2/KAT2B/PLXND1/HES1/RBPJ/MAML3/WWC1/NEURL1B/HEY2/DLL1/IKZF1/EGFR/HEY1/NOTCH1/NEURL1/MAML2/PSEN1/SNW1/JAG2/DLL4/ADAM10/APH1B/CREBBP/WWP2/MIB1/NOTCH3/JAG1/EP300/MAMLD1	33	iTF-Microglia
Brain microglia link	R-HSA-1650814	Collagen biosynthesis and modifying enzymes	43/5211	67/11009	0.00397618	0.0257883	0.0197997	PLOD1/COL16A1/COL8A2/COL9A2/COLGALT2/COL5A2/COL6A3/CRTAP/PLOD2/P3H2/ADAMTS3/COL25A1/TLL1/P4HA2/COL23A1/ADAMTS2/COL21A1/COL19A1/COL10A1/COL28A1/COL1A2/PCOLCE/COL26A1/PLOD3/BMP1/COL14A1/COL27A1/COL5A1/ADAMTS14/P4HA1/TLL2/SERPINH1/P3H3/COL4A1/COL4A2/PPIB/COL1A1/COLGALT1/COL9A3/COL20A1/COL18A1/COL6A1/COL6A2	43	iTF-Microglia
Brain microglia link	R-HSA-2173793	Transcriptional activity of SMAD2/SMAD3:SMAD4 heterotrimer	34/5211	51/11009	0.00412091	0.0265106	0.0203543	SKI/HDAC1/YBX1/TRIM33/CCNT2/TFDP2/WWTR1/SKIL/UBE2D3/CCNC/COL1A2/SERPINE1/E2F5/CDKN2B/SP1/NCOR2/CDK8/TFDP1/PPM1A/SNW1/RNF111/SMAD3/NCOR1/SMURF2/TGIF1/SMAD2/SMAD7/SMAD4/NEDD4L/JUNB/TGIF2/MAPK1/EP300/USP9X	34	iTF-Microglia
Brain microglia link	R-HSA-3928665	EPH-ephrin mediated repulsion of cells	34/5211	51/11009	0.00412091	0.0265106	0.0203543	EPHA2/EPHB2/EPHA10/VAV3/EFNA1/EFNA3/NCSTN/PSEN2/EPHA4/EPHB1/EPHB3/EFNA5/CLTB/FYN/ACTB/RAC1/EPHB4/EPHB6/LYN/CLTA/DNM1/VAV2/AP2A2/PSEN1/ADAM10/APH1B/MMP2/EFNB3/AP2B1/CLTC/YES1/SRC/TIAM1/CLTCL1	34	iTF-Microglia
Brain microglia link	R-HSA-1989781	PPARA activates gene expression	70/5211	117/11009	0.0042736	0.0271815	0.0208694	THRAP3/ACADM/ARNT/RGL1/G0S2/GRHL1/NCOA1/NPAS2/FHL2/PPARG/TBL1XR1/MED28/PPARGC1A/ACSL1/AHRR/HMGCR/HDAC3/PPARGC1B/NFYA/TNFRSF21/CCNC/CDK19/MED23/TIAM2/FAM120B/AHR/ABCB4/NRF1/SMARCD3/FDFT1/NCOA2/PLIN2/ABCA1/MED27/RXRA/FADS1/ESRRA/CPT1A/MED21/SP1/GLIPR1/NFYB/TXNRD1/MED13L/NCOR2/CDK8/RORA/ARNT2/CREBBP/CHD9/MED11/MED31/NCOR1/SREBF1/MED9/MED13/ANGPTL4/CARM1/MED26/SLC27A1/NR1H2/TRIB3/NCOA6/NCOA3/HELZ2/EP300/SREBF2/PPARA/TBL1X/MED14	70	iTF-Microglia
Brain microglia link	R-HSA-397795	G-protein beta:gamma signalling	23/5211	32/11009	0.00427652	0.0271815	0.0208694	GNB1/CDC42/GNG12/GNG5/AKT3/RHOA/GNB4/GNG11/PIK3CG/GNG10/PLCB3/PAK1/GNB3/GNG2/PLCB2/GNB5/PIK3R5/PIK3R6/GNG7/GNG8/PLCB1/BTK/ARHGEF6	23	iTF-Microglia
Brain microglia link	R-HSA-8941326	RUNX2 regulates bone development	23/5211	32/11009	0.00427652	0.0271815	0.0208694	GLI2/SATB2/HDAC4/WWTR1/HES1/SMAD1/HDAC3/RUNX2/HEY2/GLI3/HEY1/ABL1/YAP1/RB1/SMAD6/CBFB/MAF/COL1A1/YES1/ZNF521/SMAD4/SRC/MAPK1	23	iTF-Microglia
Brain microglia link	R-HSA-3000170	Syndecan interactions	20/5211	27/11009	0.00438048	0.0277314	0.0212916	SDC3/ITGA6/ITGAV/COL5A2/FN1/ITGB5/FGF2/ITGA2/COL1A2/SDC2/TNC/COL5A1/ITGB1/ACTN1/ITGB3/COL1A1/PRKCA/ITGB4/TGFB1/SDC4	20	iTF-Microglia
Brain microglia link	R-HSA-9031628	NGF-stimulated transcription	27/5211	39/11009	0.00467888	0.0295029	0.0226517	ID3/F3/ID2/CREB1/CDK5R2/REST/ID4/SGK1/VGF/EGR3/TRIB1/ARC/EGR2/FOSL1/CHD4/NAB2/FOS/TCF12/SH3GL3/RRAD/CDK5R1/DNM2/LYL1/JUNB/JUND/ID1/EP300	27	iTF-Microglia
Brain microglia link	R-HSA-888590	GABA synthesis, release, reuptake and degradation	15/5211	19/11009	0.00502521	0.0314372	0.0241368	GAD1/SLC6A1/SLC6A11/CPLX1/ALDH5A1/RIMS1/STX1A/STXBP1/GAD2/ABAT/VAMP2/RAB3A/SNAP25/SLC32A1/DNAJC5	15	iTF-Microglia
Brain microglia link	R-HSA-9703465	Signaling by FLT3 fusion proteins	15/5211	19/11009	0.00502521	0.0314372	0.0241368	SOS1/SPTBN1/PIK3CA/PIK3R1/CDKN1A/PIM1/GAB2/ETV6/KRAS/ZMYM2/TRIP11/MYO18A/STAT5B/STAT5A/GRB2	15	iTF-Microglia
Brain microglia link	R-HSA-450294	MAP kinase activation	41/5211	64/11009	0.0051013	0.031661	0.0243087	RPS6KA1/JUN/MAPKAPK2/CREB1/IRAK2/MAPKAPK3/DUSP7/TNIP2/MAPK10/NFKB1/MEF2C/PPP2CA/FBXW11/MAPK9/MAPK14/PPP2R5D/TAB2/RPS6KA2/NOD1/CUL1/DUSP4/PPP2CB/IKBKB/RIPK2/MAP3K8/MAPK8/TRAF6/PPP2R1B/DUSP6/UBE2N/FOS/RPS6KA5/MAP2K1/MEF2A/NOD2/MAP2K7/MAPK1/TAB1/MAPK11/RPS6KA3/IRAK1	41	iTF-Microglia
Brain microglia link	R-HSA-5173105	O-linked glycosylation	67/5211	112/11009	0.00513611	0.031661	0.0243087	ST6GALNAC3/ADAMTSL4/MUC1/ADAMTS4/GALNT2/B3GALNT2/GALNT13/GALNT3/B3GNT7/GALNT15/POMGNT2/DAG1/ADAMTS9/SEMA5B/B3GNT5/ST6GAL1/MUC20/SPON2/ADAMTS3/ADAMTS16/SEMA5A/ADAMTS6/ADAMTS19/GALNT10/ADAMTS2/THBS2/C1GALT1/THSD7A/GALNT17/GALNTL5/GALNT11/ST3GAL1/ADAMTSL1/GCNT1/POMT1/ADAMTSL2/ADAMTS13/ADAMTS14/GALNT18/SPON1/ST3GAL4/ADAMTS8/ADAMTS15/GALNT8/MUC19/GALNT6/MUCL1/B3GNT4/GALNT9/B3GLCT/THSD1/GALNT16/POMT2/ADAMTS7/ADAMTSL3/ADAMTS17/ADAMTS18/ST6GALNAC2/B3GNTL1/B4GALT6/GALNT1/ADAMTSL5/ADAMTS10/B4GALT5/ADAMTS1/ADAMTS5/LARGE1	67	iTF-Microglia
Brain microglia link	R-HSA-187687	Signalling to ERKs	24/5211	34/11009	0.00514068	0.031661	0.0243087	RAP1A/NGF/SHC1/MAPKAPK2/KIDINS220/SOS1/MAPKAPK3/MAPK13/MAPK14/SHC3/RAPGEF1/RALGDS/KRAS/FRS2/MAP2K1/CRK/GRB2/RIT2/SHC2/SRC/YWHAB/MAPK1/MAPK11/MAPK12	24	iTF-Microglia
Brain microglia link	R-HSA-4791275	Signaling by WNT in cancer	24/5211	34/11009	0.00514068	0.031661	0.0243087	PPP2R5A/FZD5/CTNNB1/GSK3B/APC/PPP2CA/CSNK1A1/PPP2R5D/TNKS/PPP2CB/FZD6/FZD8/DKK1/TNKS2/TCF7L2/CTBP2/PPP2R5B/LRP5/FZD4/PPP2R1B/LRP6/AXIN1/RNF43/KREMEN1	24	iTF-Microglia
Brain microglia link	R-HSA-1483206	Glycerophospholipid biosynthesis	76/5211	129/11009	0.00520804	0.031952	0.0245321	PLA2G5/MFSD2A/SLC44A5/MIGA1/SLC44A3/CEPT1/ACP6/PLA2G4A/ETNK2/LPGAT1/GNPAT/MBOAT2/LPIN1/HADHA/HADHB/PLB1/LCLAT1/STARD7/GPD2/PLA2R1/OSBPL10/GPD1L/PLA1A/MGLL/PLD1/PLAAT1/GPAT3/CDS1/LPCAT1/MBOAT1/AGPAT4/PNPLA8/AGPAT5/PTDSS1/MIGA2/AGPAT2/GPAM/OSBPL5/PLAAT3/PLAAT4/PITPNM1/CHKA/STARD10/LPCAT3/PLBD1/ETNK1/OSBPL8/CHPT1/PITPNM2/CPNE6/PLD4/LPCAT4/LPCAT2/PLA2G15/CPNE7/PLD2/PITPNM3/PHOSPHO1/PCTP/PGS1/LPIN2/ABHD3/SLC44A2/PLD3/PLA2G4C/MBOAT7/CDS2/GPCPD1/CRLS1/CPNE1/LPIN3/AGPAT3/PISD/PLA2G6/CHKB/PCYT1B	76	iTF-Microglia
Brain microglia link	R-HSA-442742	CREB1 phosphorylation through NMDA receptor-mediated activation of RAS signaling	21/5211	29/11009	0.00546952	0.0334272	0.0256647	RPS6KA1/CALM2/CREB1/DLG1/CAMK2D/CAMK2A/RPS6KA2/CAMK2B/GRIN1/CAMK2G/DLG2/GRIN2B/KRAS/CALM1/RASGRF1/DLG4/CALM3/GRIN2D/MAPK1/RPS6KA3/RPS6KA6	21	iTF-Microglia
Brain microglia link	R-HSA-8940973	RUNX2 regulates osteoblast differentiation	18/5211	24/11009	0.00551413	0.0335707	0.0257749	SATB2/WWTR1/HES1/HDAC3/RUNX2/HEY2/GLI3/HEY1/ABL1/YAP1/RB1/CBFB/MAF/COL1A1/YES1/ZNF521/SRC/MAPK1	18	iTF-Microglia
Brain microglia link	R-HSA-1660516	Synthesis of PIPs at the early endosome membrane	13/5211	16/11009	0.00593096	0.0356981	0.0274082	INPP4A/PIKFYVE/PI4K2B/INPP4B/MTMR12/FIG4/PI4K2A/INPP5F/PIK3C2A/MTMR2/MTMR10/MTMR4/MTM1	13	iTF-Microglia
Brain microglia link	R-HSA-202131	Metabolism of nitric oxide: NOS3 activation and regulation	13/5211	16/11009	0.00593096	0.0356981	0.0274082	DDAH1/CALM2/CAV1/WASL/NOS3/LYPLA1/ZDHHC21/CALM1/HSP90AA1/CYGB/DNM2/CALM3/NOSIP	13	iTF-Microglia
Brain microglia link	R-HSA-391160	Signal regulatory protein family interactions	13/5211	16/11009	0.00593096	0.0356981	0.0274082	CD47/FYB1/SKAP2/PTK2B/PTK2/SFTPD/PTPN6/PTPN11/GRB2/TYROBP/SIRPB1/SIRPA/SRC	13	iTF-Microglia
Brain microglia link	R-HSA-2122948	Activated NOTCH1 Transmits Signal to the Nucleus	22/5211	31/11009	0.00662366	0.039717	0.0304938	NCSTN/PSEN2/ADAM17/DNER/NEURL1B/DLL1/DTX2/NOTCH1/NEURL1/DTX4/ARRB1/DTX1/PSEN1/NUMB/JAG2/DLL4/ADAM10/APH1B/ARRB2/MIB1/JAG1/ITCH	22	iTF-Microglia
Brain microglia link	R-HSA-164940	Nef mediated downregulation of MHC class I complex cell surface expression	5211-09-01	10/11009	0.00682619	0.0403227	0.0309589	AP1S3/HLA-A/AP1S1/PACS1/B2M/AP1G1/AP1M1/AP1B1/AP1S2	9	iTF-Microglia
Brain microglia link	R-HSA-193697	p75NTR regulates axonogenesis	5211-09-01	10/11009	0.00682619	0.0403227	0.0309589	NGF/RTN4/RHOA/LINGO1/OMG/NGFR/MAG/RTN4R/MCF2	9	iTF-Microglia
Brain microglia link	R-HSA-399997	Acetylcholine regulates insulin secretion	5211-09-01	10/11009	0.00682619	0.0403227	0.0309589	CHRM3/MARCKS/GNA14/GNAQ/PLCB3/PLCB2/PRKCA/GNA15/PLCB1	9	iTF-Microglia
Brain microglia link	R-HSA-442729	CREB1 phosphorylation through the activation of CaMKII/CaMKK/CaMKIV cascasde	5211-09-01	10/11009	0.00682619	0.0403227	0.0309589	CALM2/CREB1/CAMK4/CAMK2B/CAMK2G/CAMKK2/CALM1/CAMKK1/CALM3	9	iTF-Microglia
Brain microglia link	R-HSA-5621575	CD209 (DC-SIGN) signaling	16/5211	21/11009	0.00689448	0.0404256	0.0310379	PRKACB/RAF1/PAK2/NFKB1/FYN/LYN/RELA/PAK1/KRAS/RPS6KA5/CREBBP/ICAM2/PRKACA/RELB/EP300/PAK3	16	iTF-Microglia
Brain microglia link	R-HSA-8849932	Synaptic adhesion-like molecules	16/5211	21/11009	0.00689448	0.0404256	0.0310379	PTPRF/DLG1/GRIA1/FLOT1/LRFN2/GRIN1/RTN3/GRIA4/GRIN2B/GRIN2A/DLG4/FLOT2/GRIN2C/PTPRS/LRFN1/GRIN2D	16	iTF-Microglia
Brain microglia link	R-HSA-216083	Integrin cell surface interactions	52/5211	85/11009	0.00696009	0.0406602	0.0312181	HSPG2/COL16A1/COL8A2/COL9A2/ITGA10/F11R/ITGA6/ITGA4/ITGAV/COL5A2/FN1/COL6A3/ITGA9/CD47/ITGB5/KDR/SPP1/ITGA1/ITGA2/COL23A1/COL10A1/ITGB8/COL1A2/TNC/COL5A1/ITGB1/CD44/VWF/ITGA5/ITGA7/COL4A1/COL4A2/FBN1/ITGA11/ITGAL/ITGAM/ITGAX/CDH1/ITGB3/ITGA3/COL1A1/PECAM1/ICAM2/MADCAM1/BSG/ICAM5/ICAM1/COL9A3/ITGB2/COL18A1/COL6A1/COL6A2	52	iTF-Microglia
Brain microglia link	R-HSA-180024	DARPP-32 events	19/5211	26/11009	0.00698735	0.0406699	0.0312255	PDE4B/PRKACB/CALM2/PPP3R1/PRKAR2A/PPP3CA/PPP2CA/PPP2R5D/PRKAR1B/PRKAR2B/PPP3CC/PPP2CB/PPP3CB/PPP2R1B/CALM1/PDE4A/PRKACA/PDE4C/CALM3	19	iTF-Microglia
Brain microglia link	R-HSA-983712	Ion channel transport	105/5211	186/11009	0.00741136	0.0429805	0.0329995	CLCN6/ATP13A2/CLCA4/ATP1A1/ATP8B2/ATP1A2/CASQ1/ATP1B1/ATP2B4/RYR2/CALM2/UNC80/ANO7/ATP2B2/RAF1/ANO10/ATP6V1A/ATP2C1/ATP1B3/TRPC1/ATP11B/CLCN2/ATP13A4/ATP13A5/ATP8A1/ATP10D/SLC9B1/SLC9B2/CAMK2D/CAMK2A/ATP10B/ATP6V0E1/RIPK1/ATP6V1G2/SGK1/TTYH3/CAMK2B/ATP6V0A4/TRPV5/TRPV6/ATP6V1B2/ATP6V1H/SGK3/WWP1/ATP6V1C1/TRPM3/TRPM6/WNK2/ATP6V1G1/STOM/CAMK2G/CUTC/ANO5/BEST1/TCIRG1/TPCN2/FXYD6/WNK1/ANO6/ASIC1/ATP2B1/ANO4/ATP2A2/TPCN1/ATP12A/ATP8A2/ATP7B/NALCN/ATP11A/CALM1/UNC79/TRPM1/ATP8B4/TRPM7/ATP6V0C/MLKL/TRPV1/TRPV3/ATP2A3/ATP1B2/TRPV2/ASIC2/ATP6V0A1/TTYH2/ATP8B1/NEDD4L/ATP9B/ANO8/FXYD7/RYR1/ATP1A3/CALM3/TRPM4/TTYH1/TRPC4AP/SGK2/ATP9A/TRPM2/CLCN5/WNK3/TSC22D3/TRPC5/ATP11C/ATP2B3/CLIC2	105	iTF-Microglia
Brain microglia link	R-HSA-2173789	TGF-beta receptor signaling activates SMADs	31/5211	47/11009	0.00766396	0.0436489	0.0335127	ZFYVE9/TGFBR3/TGFB2/PPP1CB/LTBP1/XPO1/ITGAV/TGFBR2/ITGB5/ITGB8/SMURF1/TGFBR1/BAMBI/ITGB1/CBL/USP15/PPP1CC/LTBP2/TGFB3/FBN1/SMAD3/ITGB3/MTMR4/SMURF2/SMAD2/SMAD7/SMAD4/NEDD4L/LTBP4/TGFB1/PMEPA1	31	iTF-Microglia
Brain microglia link	R-HSA-6802946	Signaling by moderate kinase activity BRAF mutants	31/5211	47/11009	0.00766396	0.0436489	0.0335127	RAP1A/CALM2/FN1/RAF1/CAMK2D/CAMK2A/ACTB/CAMK2B/JAK2/TLN1/APBB1IP/VCL/CAMK2G/MAP3K11/ARRB1/VWF/KRAS/RAP1B/KSR2/CALM1/MARK3/MAP2K1/CSK/IQGAP1/ARRB2/KSR1/ITGB3/CALM3/SRC/YWHAB/MAPK1	31	iTF-Microglia
Brain microglia link	R-HSA-6802949	Signaling by RAS mutants	31/5211	47/11009	0.00766396	0.0436489	0.0335127	RAP1A/CALM2/FN1/RAF1/CAMK2D/CAMK2A/ACTB/CAMK2B/JAK2/TLN1/APBB1IP/VCL/CAMK2G/MAP3K11/ARRB1/VWF/KRAS/RAP1B/KSR2/CALM1/MARK3/MAP2K1/CSK/IQGAP1/ARRB2/KSR1/ITGB3/CALM3/SRC/YWHAB/MAPK1	31	iTF-Microglia
Brain microglia link	R-HSA-6802955	Paradoxical activation of RAF signaling by kinase inactive BRAF	31/5211	47/11009	0.00766396	0.0436489	0.0335127	RAP1A/CALM2/FN1/RAF1/CAMK2D/CAMK2A/ACTB/CAMK2B/JAK2/TLN1/APBB1IP/VCL/CAMK2G/MAP3K11/ARRB1/VWF/KRAS/RAP1B/KSR2/CALM1/MARK3/MAP2K1/CSK/IQGAP1/ARRB2/KSR1/ITGB3/CALM3/SRC/YWHAB/MAPK1	31	iTF-Microglia
Brain microglia link	R-HSA-9649948	Signaling downstream of RAS mutants	31/5211	47/11009	0.00766396	0.0436489	0.0335127	RAP1A/CALM2/FN1/RAF1/CAMK2D/CAMK2A/ACTB/CAMK2B/JAK2/TLN1/APBB1IP/VCL/CAMK2G/MAP3K11/ARRB1/VWF/KRAS/RAP1B/KSR2/CALM1/MARK3/MAP2K1/CSK/IQGAP1/ARRB2/KSR1/ITGB3/CALM3/SRC/YWHAB/MAPK1	31	iTF-Microglia
Brain microglia link	R-HSA-1660661	Sphingolipid de novo biosynthesis	23/5211	33/11009	0.00782702	0.0442603	0.0339821	PRKD3/CERS6/ORMDL1/PPM1L/SPTSSB/CERT1/SGMS1/SAMD8/CERS5/ORMDL2/PRKD1/SPTSSA/SPTLC2/FA2H/SPNS2/ORMDL3/SPHK1/VAPA/KDSR/CSNK1G2/CERS4/PRKD2/SPTLC3	23	iTF-Microglia
Brain microglia link	R-HSA-392518	Signal amplification	23/5211	33/11009	0.00782702	0.0442603	0.0339821	GNB1/GNG12/GNG5/GNAI3/PLA2G4A/GNAI2/P2RY12/P2RY1/GNB4/MAPK14/GNAI1/GNG11/GNA14/GNAQ/GNG10/GNB3/GNG2/GNB5/GNA13/GNG7/GNA15/GNG8/SRC	23	iTF-Microglia
Brain microglia link	R-HSA-8853659	RET signaling	27/5211	40/11009	0.00795164	0.0448055	0.0344007	PIK3CD/RAP1GAP/PIK3R3/PRKACB/SHC1/SOS1/DOK1/PIK3CA/GAB1/PIK3R1/PDLIM7/GRB10/GFRA2/SHC3/RET/GFRA1/GAB2/FRS2/PTPN11/IRS2/DOK4/PRKCA/GRB2/DOK6/PRKACA/SRC/PLCG1	27	iTF-Microglia
Brain microglia link	R-HSA-449147	Signaling by Interleukins	250/5211	473/11009	0.00799761	0.0449053	0.0344773	PIK3CD/TNFRSF1B/CDC42/IFNLR1/RPS6KA1/PTAFR/OPRD1/CSF3R/PIK3R3/JUN/JAK1/IL12RB2/S1PR1/CSF1/CAPZA1/MCL1/IL6R/SHC1/MUC1/POU2F1/PTGS2/PTPN7/MAPKAPK2/PTPN14/RHOU/SOS1/SOCS5/PSME4/PELI1/IL1RL2/IL1R1/IL18R1/IL1RL1/IL1A/IL1B/PTPN4/PTPN18/STAT4/CASP8/CREB1/FN1/IRS1/PSMD1/INPP5D/IL17RC/IRAK2/MYD88/CCR1/MAPKAPK3/DUSP7/IL17RB/CD80/CD86/PIK3CA/SOX2/BCL6/IL1RAP/PAK2/TNIP2/TEC/HNRNPDL/MAPK10/PTPN13/NFKB1/ALPK1/TIFA/FGF2/IL15/LIFR/OSMR/IL6ST/PIK3R1/MEF2C/LMNB1/PPP2CA/CSF1R/HAVCR2/FBXW11/MAPK9/SQSTM1/F13A1/PSMB9/PSMB8/MAPK14/CDKN1A/PIM1/PPP2R5D/VEGFA/FOXO3/FYN/IL20RA/TAB2/OPRM1/RPS6KA2/PSMB1/FSCN1/HNRNPA2B1/NOD1/STX1A/PTPN12/COL1A2/SEM1/PTPRZ1/CUL1/PTK2B/DUSP4/PPP2CB/IKBKB/CEBPD/LYN/IL7/RIPK2/YWHAZ/GSDMD/JAK2/IL33/MTAP/CNTFR/ANXA1/SYK/RAPGEF1/IL15RA/VIM/MAP3K8/ZEB1/ITGB1/HNRNPF/ALOX5/PTPN20/MAPK8/BLNK/NFKB2/GSTO1/PDCD4/SIGIRR/TALDO1/TOLLIP/PSMA1/PTPN5/TRAF6/STX3/RELA/CCND1/INPPL1/GAB2/CASP1/PPP2R1B/IL18/IL10RA/CBL/TNFRSF1A/CD4/PTPN6/IRAK4/STAT2/STAT6/TBK1/IRAK3/RAP1B/DUSP6/SOCS2/UBE2N/IKBIP/HSP90B1/PTPN11/RPLP0/FOXO1/LCP1/IRS2/PSME2/NFKBIA/SOS2/PELI2/HIF1A/FOS/BATF/RPS6KA5/HSP90AA1/ANXA2/RORA/MAP2K1/SMAD3/PTPN9/IL16/MEF2A/IL4R/IL21R/STX4/ITGAM/ITGAX/NOD2/MMP2/NLRC5/IL34/CRK/PITPNA/TP53/VAMP2/LGALS9/NOS2/PSMD11/CCL2/STAT5B/STAT3/STAT5A/MAP3K3/GRB2/SOCS3/USP14/YES1/PTPN2/BCL2/EBI3/VAV1/STXBP2/MAP2K7/ICAM1/TYK2/SMARCA4/JUNB/PRKACA/IL27RA/JAK3/IL12RB1/CRLF1/TGFB1/FPR1/PSMF1/SNAP25/BCL2L1/HCK/LAMA5/APP/IL10RB/BRWD1/ITGB2/S100B/IL17RA/MAPK1/HMOX1/CSF2RB/TAB1/MAPK11/CSF2RA/IL3RA/RPS6KA3/IL1RAPL1/MSN/IL13RA1/IRAK1	250	iTF-Microglia
Brain microglia link	R-HSA-181429	Serotonin Neurotransmitter Release Cycle	14/5211	18/11009	0.00852634	0.0472826	0.0363025	PPFIA4/SYN2/CPLX1/RIMS1/STX1A/UNC13B/STXBP1/VAMP2/TSPOAP1/RAB3A/PPFIA3/SNAP25/SYN3/SYN1	14	iTF-Microglia
Brain microglia link	R-HSA-164952	The role of Nef in HIV-1 replication and disease pathogenesis	20/5211	28/11009	0.00854002	0.0472826	0.0363025	CD247/AP1S3/PAK2/DOCK2/HLA-A/FYN/RAC1/ELMO1/AP1S1/ATP6V1H/AP2A2/PACS1/CD4/B2M/AP1G1/AP2B1/AP1M1/HCK/AP1B1/AP1S2	20	iTF-Microglia
Brain microglia link	R-HSA-400042	Adrenaline,noradrenaline inhibits insulin secretion	20/5211	28/11009	0.00854002	0.0472826	0.0363025	GNB1/GNG12/GNG5/GNAI2/CACNA2D2/CACNA1D/ADCY5/GNB4/GNAI1/GNG11/GNG10/CACNB2/CACNA1C/GNB3/ADCY6/CACNB3/GNG2/GNB5/GNG7/GNG8	20	iTF-Microglia
Brain microglia link	R-HSA-9619665	EGR2 and SOX10-mediated initiation of Schwann cell myelination	20/5211	28/11009	0.00854002	0.0472826	0.0363025	LAMC1/DAG1/WWTR1/SCD5/HMGCR/LAMA2/ADGRG6/UTRN/LAMB1/EGR2/TEAD1/YAP1/NAB2/PMP22/MBP/SMARCA4/MAG/SOX10/SREBF2/DRP2	20	iTF-Microglia
Brain microglia link	R-HSA-112409	RAF-independent MAPK1/3 activation	17/5211	23/11009	0.00890824	0.04915	0.0377363	JAK1/IL6R/PEA15/DUSP10/DUSP7/IL6ST/DUSP1/DUSP4/JAK2/DUSP5/DUSP8/DUSP16/DUSP6/PTPN11/MAP2K1/TYK2/MAPK1	17	iTF-Microglia
closest TSS	R-HSA-9012999	RHO GTPase cycle	394/7480	449/11009	2.3515e-23	3.73654e-20	2.14606e-20	ARHGEF16/PLEKHG5/VAMP3/EFHD2/SPEN/EPHA2/ARHGEF19/ARHGEF10L/CAPZB/CDC42/SRRM1/MACO1/UBXN11/NUDC/WASF2/PIK3R3/TMEM59/DOCK7/SYDE2/PKN2/FNBP1L/ARHGAP29/ABCD3/DBT/VAV3/RHOC/VANGL1/TPM3/ARHGEF2/ARHGEF11/VANGL2/ARHGAP30/RASAL2/ABL2/TOR1AIP1/NCF2/KIF14/SRGAP2/KCTD3/LBR/CDC42BPA/RHOU/MTR/KIDINS220/ROCK2/RHOB/ITSN2/CDC42EP3/SOS1/RHOQ/SPTBN1/CCDC88A/VRK2/ARHGAP25/RTKN/SEMA4F/ZAP70/NCK2/SOWAHC/STEAP3/CCDC115/ARHGEF4/ARHGAP15/RND3/STAM2/FMNL2/WIPF1/CHN1/NCKAP1/ALS2/ABI2/CUL3/DOCK10/NGEF/FARP2/SRGAP3/EMC3/BRK1/FGD5/SLC4A7/PLXNB1/WDR6/RHOA/DOCK3/NISCH/ARHGEF3/ARL13B/CEP97/ARHGAP31/KALRN/OSBPL11/PLXNA1/RAB7A/PLXND1/ARHGEF26/SLITRK3/PLD1/ECT2/PIK3CA/TRA2B/TFRC/PAK2/LETM1/PCDH7/ARAP2/RHOH/COPS4/ARHGAP24/PTPN13/FAM13A/PDE5A/PGRMC2/ARHGAP10/SH3RF1/PLEKHG4B/TRIO/BASP1/DEPDC1B/ERBIN/PIK3R1/FAM169A/IQGAP2/RASGRF2/LMNB1/CDC42SE2/FAM13B/DIAPH1/ARAP3/ARHGAP26/CYFIP2/DOCK2/STK10/FAF2/DBN1/DSP/GFOD1/FLOT1/DDX39B/DEF6/STK38/FGD2/HSP90AB1/LRRC1/FAM83B/DST/FAM135A/MYO6/PHIP/WASF1/GOPC/GJA1/ARHGAP18/PLEKHG1/AKAP12/TIAM2/TAGAP/ACTB/RAC1/CHN2/WIPF3/ANLN/YKT6/NIPSNAP2/NCF1/BAIAP2L1/DOCK4/CAV1/NDUFA5/WASL/WDR91/ARHGEF10/PRAG1/DLC1/RHOBTB2/DOCK5/PTK2B/PREX2/FAM91A1/RHPN1/SCRIB/ARHGAP39/DOCK8/VCP/ARHGEF39/HINT2/TJP2/FGD3/RNF20/STOM/SPTAN1/PKN3/FNBP1/RAPGEF1/VAV2/NET1/VIM/STAM/ARHGAP21/ABI1/ANKRD26/ACBD5/MPP7/ARHGAP12/ITGB1/ARHGAP22/RHOBTB1/DLG5/ARHGAP19/DNMBP/SH3PXD2A/SLK/ADD3/WDR11/DOCK1/RHOG/SWAP70/RRAS2/ARHGAP1/ARFGAP2/CPSF7/STX5/CDC42EP2/MAP3K11/RHOD/LAMTOR1/ARAP1/ARHGEF17/PAK1/PICALM/ARHGAP42/ARHGAP20/MCAM/ARHGEF12/ARHGAP32/PLEKHG6/ARHGDIB/FGD4/CPNE8/TWF1/SENP1/RND1/TUBA1B/FMNL3/RACGAP1/AAAS/NCKAP1L/ESYT1/SHMT2/ARHGAP9/ARHGEF25/SRGAP1/LEMD3/FRS2/CCT2/TMPO/BLTP3B/CKAP4/GIT2/TAOK3/CIT/RHOF/ANKLE2/GOLGA3/SPATA13/STARD13/EPSTI1/DIAPH3/SLITRK5/FARP1/DOCK9/ARHGEF7/ARHGEF40/HNRNPC/SCFD1/RALGAPA1/SOS2/FERMT2/KTN1/DAAM1/RHOJ/PLEKHG3/ACTN1/HSP90AA1/CDC42BPB/CKB/CYFIP1/ACTC1/PAK6/RHOV/COPS2/TMOD3/UACA/MYO9A/CSK/PEAK1/WHAMM/AKAP13/IQGAP1/IL32/HMOX2/CCP110/RBBP6/ARHGAP17/KCTD13/PLEKHG4/WWP2/CYBA/ABR/WDR81/ANKFY1/PLD2/C1QBP/ARHGAP44/ALDH3A2/FLOT2/GIT1/CPD/ARHGAP23/GRB7/WIPF2/JUP/CAVIN1/RND2/ARHGAP27/MSI2/TEX2/GNA13/CDC42EP4/GRB2/BAIAP2/ACTG1/ARHGDIA/RAC3/RALBP1/ROCK1/TXNL1/LMAN1/VAV1/ARHGEF18/CDC37/DOCK6/PKN1/SYDE1/TPM4/MYO9B/GMIP/RHPN2/GARRE1/ARHGAP33/PAK4/PLEKHG2/SHKBP1/ARHGEF1/ARHGAP35/CDC42EP5/NSFL1C/DDRGK1/JAG1/SRC/ELMO2/PREX1/PARD6B/VAPB/ZNF512B/TIAM1/ITSN1/BCR/NCF4/RAC2/CDC42EP1/SH3BP1/ARFGAP3/SAMM50/MOSPD2/NHS/CYBB/USP9X/WAS/FGD1/ARHGEF9/OPHN1/STARD8/DIAPH2/ARMCX3/PAK3/DOCK11/OCRL/ARHGEF6/RBMX/MTMR1/BCAP31/ARHGAP4/EMD/ATP6AP1	394	iTF-Microglia LPS+IFNG
closest TSS	R-HSA-3700989	Transcriptional Regulation by TP53	317/7480	362/11009	1.15972e-18	9.21398e-16	5.29199e-16	NOC2L/MTOR/ELOA/SFN/RPA2/SESN2/TAF12/HDAC1/AGO4/AGO1/AGO3/MEAF6/RRAGC/PLK3/PRDX1/PRKAA2/JUN/GADD45A/RABGGTB/TAF13/MOV10/HIPK1/PRKAB2/GATAD2B/BTG2/MDM4/SMYD2/TP53BP2/EXO1/AKT3/COX20/YWHAQ/TP53I3/NLRC4/COX7A2L/LRPPRC/MSH2/COX5B/CNOT11/STEAP3/ERCC3/POLR2D/CCNT2/ATF2/GLS/CASP10/BARD1/ING5/BRPF1/CNOT10/MLH1/ATRIP/PCBP4/TOPBP1/TFDP2/ATR/RFC4/BCL6/NELFA/POLR2B/COX18/CNOT6L/LAMTOR3/CASP6/CCNA2/ING2/RAD1/RICTOR/PRKAA1/SLC38A9/SETD9/PLK2/CCNB1/CDK7/RAD17/JMY/COX7C/CCNH/RAD50/PPP2CA/TAF7/CNOT8/NPM1/PRELID1/MDC1/GTF2H4/EHMT2/NELFE/DAXX/TAF11/MAPK14/BRPF3/CDKN1A/RRAGD/PRDM1/SESN1/HDAC2/SGK1/PERP/PLAGL1/GTF2H5/COX19/PMS2/NDUFA4/CYCS/CDK13/HUS1/RFC2/YWHAG/TAF6/LAMTOR4/POLR2J/CNOT4/HIPK2/CASP2/CDK5/RHEB/PRKAG2/CNOT7/TNFRSF10B/TNFRSF10C/TNFRSF10D/TNFRSF10A/BNIP3L/GSR/PPP2CB/WRN/KAT6A/TCEA1/ELOC/NBN/CCNE2/TP53INP1/COX6C/POLR2K/YWHAZ/RRM2B/TAF2/NDRG1/AGO2/RRAGA/CDKN2A/RMI1/FANCC/TXN/MAPKAP1/CDK9/TSC1/SURF1/NELFB/TAF3/PIP4K2A/CDK1/DNA2/AIFM2/DDIT4/PTEN/FAS/TAF5/PIDD1/POLR2L/TAF10/GTF2H1/E2F8/DDB2/TNKS1BP1/SSRP1/MTA2/POLR2G/COX8A/KAT5/RAD9A/LAMTOR1/MRE11/SESN3/CASP1/ATM/PPP2R1B/USP2/CHEK1/TIGAR/CHD4/BCL2L14/CDKN1B/CCNT1/PRKAG1/ZNF385A/PIP4K2C/DYRK2/MDM2/CNOT2/E2F7/CRADD/APAF1/TXNRD1/NUAK1/MAPKAPK5/RFC5/PRKAB1/COX6A1/TRIAP1/RNF34/KMT5A/UBC/CENPJ/RFC3/RGCC/GTF2F2/TFDP1/TTC5/PIP4P1/SUPT16H/PRMT5/RABGGTA/MNAT1/GPX2/COX16/FOS/PPP2R5C/PPP1R13B/AKT1/PML/COX5A/FANCI/TSC2/MLST8/PDPK1/ELOB/CREBBP/USP7/RMI2/TNRC6A/TMEM219/BRD7/RBL2/POLR2C/CSNK2A2/CNOT1/E2F4/COX4I1/BANP/YWHAE/CHD3/AURKB/SCO1/UBB/TOP3A/CDK5R1/RFFL/RAD51D/TAF15/PIP4K2B/CDK12/BRCA1/COX11/SUPT4H1/BRIP1/TACO1/MAP2K6/TNRC6C/BIRC5/RPTOR/PRELID3A/RBBP8/TAF4B/PMAIP1/ARID3A/POLR2E/STK11/MBD3/GTF2F1/PIN1/CARM1/PRDX2/ELL/UBA52/GATAD2A/CCNE1/GPI/COX6B1/POLR2I/ZNF420/SUPT5H/AKT2/ERCC2/PPP1R13L/BBC3/BAX/PRMT1/PPP2R1A/CNOT3/CSNK2A1/PCNA/TPX2/E2F1/PHF20/RBL1/L3MBTL1/YWHAB/TP53RK/AURKA/NELFCD/TAF4/BID/CHEK2/YWHAH/TNRC6B/EP300/PRR5/BRD1/SCO2/RBBP7/RRAGB/TAF1/COX7B/CHM/G6PD	317	iTF-Microglia LPS+IFNG
closest TSS	R-HSA-983169	Class I MHC mediated antigen processing & presentation	324/7480	381/11009	6.97635e-15	3.69514e-12	2.12228e-12	UBE2J2/MIB2/KLHL21/VAMP3/SPSB1/FBXO2/FBXO6/UBR4/RNF19B/PSMB2/HECTD3/LRRC41/GLMN/PSMA5/SEC22B/RNF115/FCGR1A/CTSS/PSMD4/PSMB4/S100A9/S100A8/UBE2Q1/KLHL20/NCF2/TRIM11/FBXO11/ASB3/PSME4/CD207/FBXO41/VAMP8/ANAPC1/PSMD14/UBE2E3/ITGAV/HECW2/RNF25/CUL3/TRIP12/PSMD1/UBE2F/ASB1/VHL/SEC13/ATG7/UBE2E2/UBE2E1/TRIM71/MYD88/UBA7/TRAIP/DCAF1/KCTD6/PSMD6/KBTBD8/UBA3/CBLB/DZIP3/ITGB5/SEC61A1/PIK3R4/RNF7/SIAH2/PSMD2/RNF4/FBXL5/ANAPC4/TLR1/TLR6/KLHL5/UBE2K/LNX1/UBA6/RCHY1/SEC31A/HERC6/HERC5/HERC3/UBE2D3/SEC24B/SEC24D/ANAPC10/FBXW7/TLR2/KLHL2/SH3RF1/FBXL7/FBXO4/ERAP1/ERAP2/LNPEP/PJA2/TRIM36/SKP1/UBE2B/SAR1B/SEC24A/KLHL3/CDC23/UBE2D2/CD14/RNF14/FBXW11/CANX/RNF130/TRIM41/RNF182/MYLIP/RNF144B/HLA-F/HLA-G/HLA-A/HLA-E/HLA-C/TAP2/PSMB8/TAP1/TAPBP/UBR2/CUL7/FBXO9/UBE3D/UBE2J1/UFL1/FBXL4/HACE1/RNF217/FBXO30/PRKN/PSMB1/FBXL18/ZNRF2/PSMA2/UBE2D4/SEC61G/KCTD7/NCF1/CD36/SEM1/SMURF1/TRIM4/FBXL13/PSMC2/UBE2H/MKRN1/CUL1/UBE3C/LONRF1/IKBKB/UBE2V2/UBE2W/ELOC/LY96/WWP1/RNF19A/FBXO32/KLHL9/UBE2R2/FBXO10/CTSL/CTSV/SEC61B/CDC26/TRIM32/TLR4/FBXW2/PSMD5/PSMB7/HSPA5/LRSAM1/ASB6/UBAC1/FBXW5/ANAPC2/ASB13/SEC61A2/CUL2/UBE2D1/HERC4/HECTD2/CHUK/BTRC/FBXW4/FBXL15/TRIM21/PSMA1/PSMC3/UBE2L6/CUL5/UBE4A/TIRAP/FBXL14/SPSB2/KLHL42/ASB8/RNF41/UBE2N/UBE3B/FBXW8/FBXO21/ANAPC5/RNF34/PSMD9/UBC/RNF6/HMGB1/KBTBD6/KBTBD7/FBXL3/TPP2/CDC16/PSMB5/PSME1/PSME2/HECTD1/PSMA6/SEC23A/TRIM9/PSMC6/ATG14/PSMA3/AREL1/PSMC1/ASB2/BTBD6/UBE3A/UBR1/PDIA3/B2M/TRIM69/NEDD4/RNF111/HERC1/UBE2Q2/FBXO22/PSMA4/BTBD1/KLHL25/DET1/ASB7/STUB1/UNKL/CCNF/ELOB/MGRN1/SOCS1/RBBP6/FBXL19/STX4/SIAH1/FBXL8/PSMD7/ZNRF1/GAN/FBXO31/CYBA/UBE2G1/PSMB6/UBB/WSB1/BLMH/PSMD11/PSMB3/FBXL20/PSMD3/KLHL11/BECN1/PSME3/CDC27/NPEPPS/UBE2Z/TRIM37/MRC2/PSMC5/SMURF2/PSMD12/UBE2O/SOCS3/RNF213/RNF138/PIK3C3/MEX3C/NEDD4L/FBXO15/CDC34/RNF126/THOP1/FZR1/FBXL12/KEAP1/FBXW9/CALR/UBA52/PSMD8/FBXO27/PSMC4/UBE2S/UBE2M/RBCK1/PSMF1/ITCH/RNF114/UBE2V1/PEDS1-UBE2V1/PSMA7/LTN1/UBE2G2/KLHL22/UBE2L3/FBXO7/NCF4/RBX1/CYBB/UBA1/HUWE1/PJA1/RLIM/BTK/PSMD10/KLHL13/UBE2A/BCAP31/IKBKG	324	iTF-Microglia LPS+IFNG
closest TSS	R-HSA-5663202	Diseases of signal transduction by growth factor receptors and second messengers	360/7480	433/11009	2.25462e-13	8.95646e-11	5.14409e-11	MIB2/PIK3CD/MTOR/AGTRAP/CASP9/CNKSR1/HDAC1/PSMB2/HEYL/PIK3R3/ZFYVE9/PSMA5/RAP1A/NRAS/APH1A/PSMD4/PSMB4/TPM3/SHC1/LMNA/NCSTN/TPR/HHAT/PPP2R5A/DUSP10/PSEN2/AKT3/ADAM17/WDCP/PPP1CB/BIRC6/STRN/SOS1/EML4/PPM1B/CALM2/ERLEC1/PSME4/SPTBN1/BCL11A/SPRED2/TGFA/DCTN1/EIF2AK3/GCC2/RANBP2/BCL2L11/POLR2D/PSMD14/STAT1/CD28/CREB1/FZD5/ATIC/FN1/IRS1/PSMD1/LRRFIP1/HDAC4/ATG7/RAF1/HDAC11/KAT2B/TGFBR2/GOLGA4/WDR48/CTNNB1/TRAK1/DUSP7/PSMD6/TFG/CD80/GSK3B/GOLGB1/CD86/MRAS/PIK3CB/TBL1XR1/PIK3CA/FXR1/PSMD2/HES1/NCBP2/RBPJ/FIP1L1/PDGFRA/KIT/KDR/POLR2B/BTC/SEC31A/PAPSS1/EGF/CAMK2D/FGF2/MAML3/GAB1/FBXW7/TENT4A/RICTOR/FGF10/ERBIN/PIK3R1/AGGF1/AP3B1/APC/SKP1/PPP2CA/NRG2/HBEGF/HDAC3/CSNK1A1/PDGFRB/FAM114A2/NPM1/NEURL1B/FGFR4/MAML1/SQSTM1/PSMB8/CDKN1A/PIM1/PPP2R5D/CCNC/FOXO3/FYN/HDAC2/HEY2/QKI/PSMB1/PDGFA/ACTB/RAC1/HDAC9/PSMA2/EGFR/HIP1/PTPN12/HGF/AKAP9/SEM1/CUX1/POLR2J/PSMC2/MET/SND1/ZC3HC1/TRIM24/KIAA1549/ZC3HAV1/KDM7A/BRAF/AGK/CUL1/TNKS/FGF20/PPP2CB/NRG1/ERLIN2/BAG4/FGFR1/LYN/HEY1/POLR2K/FZD6/MYC/KANK1/JAK2/RPS6/VCP/TLN1/NCBP1/TGFBR1/PSMD5/CNTRL/PSMB7/MAPKAP1/NOTCH1/APBB1IP/KIF5B/FZD8/DKK1/CAMK2G/VCL/NRG3/PTEN/PIK3AP1/CHUK/NEURL1/SHOC2/TCF7L2/FGFR2/CTBP2/HRAS/POLR2L/DUSP8/CARS1/RHOG/PSMA1/PSMC3/EEF1G/POLR2G/BAD/PPP2R5B/SYVN1/MAP3K11/RPS6KB2/LRP5/ARRB1/GAB2/FZD4/NOX4/MAML2/PPP2R1B/CBL/FGF6/VWF/ETV6/LRP6/DUSP16/CDKN1B/KRAS/FGFR1OP2/PPFIBP1/HDAC7/BIN2/NR4A1/ERBB3/OS9/RAP1B/MDM2/CPSF6/FRS2/KITLG/DUSP6/PPP1CC/BRAP/PTPN11/PEBP1/PSMD9/NCOR2/UBC/ZMYM2/CDK8/FOXO1/GTF2F2/IRS2/PSMB5/PSME1/PSME2/PSMA6/PSMC6/PSMA3/PPP2R5E/PSEN1/SNW1/SEL1L/PSMC1/CALM1/TRIP11/PPP2R5C/HSP90AA1/MARK3/KLC1/AKT1/SPRED1/ADAM10/APH1B/SMAD3/CSK/PSMA4/BCL2A1/IQGAP1/AXIN1/TSC2/MLST8/PDPK1/KREMEN2/CREBBP/MAPK3/POLR2C/PSMD7/ARRB2/PSMB6/DERL2/NCOR1/UBB/MPRIP/KSR1/MYO18A/NF1/PSMD11/PSMB3/ERBB2/PSMD3/KAT2A/STAT5B/STAT5A/STAT3/PSME3/HDAC5/ITGB3/PHB1/PSMC5/PSMD12/PRKAR1A/GRB2/RNF213/ACTG1/YES1/MIB1/SMAD2/SMAD4/POLR2E/MAP2K2/GTF2F1/VAV1/CDC37/JUNB/TPM4/UBA52/POLR2I/PSMD8/PSMC4/AKT2/TGFB1/GSK3A/FLT3LG/AKT1S1/PPP2R1A/PSMF1/FKBP1A/JAG1/RRBP1/BCL2L1/SRC/PLCG1/YWHAB/CEBPB/PSMA7/MAPK1/BCR/KREMEN1/MYH9/RAC2/RBX1/EP300/PRR5/HDAC10/TBL1X/ARAF/PORCN/HDAC6/AMER1/MSN/FOXO4/HDAC8/PSMD10/MAMLD1/MECP2	360	iTF-Microglia LPS+IFNG
closest TSS	R-HSA-9679506	SARS-CoV Infections	343/7480	414/11009	2.20049e-12	6.99316e-10	4.01647e-10	AGRN/DDOST/HSPG2/KDM1A/RCAN3/SFN/SDC3/HDAC1/PPIH/RPS8/NDC1/JAK1/ST6GALNAC3/S1PR1/DDX20/SIKE1/ATP1A1/VPS45/GATAD2B/RPS27/IL6R/ATP1A2/ATP1B1/TPR/SNRPE/IKBKE/NUP133/AKT3/NLRP3/YWHAQ/ROCK2/SDC1/GEMIN6/SOS1/MTA3/SNRPG/CHMP3/MGAT4A/IL1R1/RANBP2/MGAT5/NMI/IFIH1/PPIG/NFE2L2/ITGA4/NUP35/STAT1/SUMO1/CUL3/GPC1/ANO7/PDCD1/CRBN/IL17RC/VHL/IRAK2/SEC13/NUP210/RPSA/ANO10/ZDHHC3/IMPDH2/CHMP2B/TOMM70/GSK3B/PARP9/PARP14/RPN1/CNBP/PIK3R4/ATP1B3/AP2M1/ST6GAL1/TLR1/REST/G3BP2/NUP54/NFKB1/SEC24B/SEC24D/RPS3A/TLR2/SAP30/NUP155/PARP8/RPS23/MAN2A1/SAR1B/SEC24A/STING1/NR3C1/CSNK1A1/RPS14/G3BP1/LARP1/GEMIN5/NPM1/CANX/MGAT4B/MGAT1/RIPK1/NUP153/HLA-F/HLA-G/HLA-A/HLA-E/TUBB/HLA-C/RPS10/SRPK1/VEGFA/HSP90AB1/EEF1A1/MAP3K7/HDAC2/GJA1/RPS12/IFNGR1/TAB2/NUP43/NUP42/NOD1/VPS41/PPIA/POM121/YWHAG/TRIM4/SRPK2/CAV1/IMPDH1/NUP205/TUSC3/ZDHHC2/CHMP7/GOLGA7/IKBKB/FNTA/RPS20/CHMP4C/RIPK2/SDC2/YWHAZ/ST3GAL1/PARP10/JAK2/RPS6/RIGI/SIGMAR1/VCP/CTSL/SYK/ST6GALNAC4/NUP214/MAN1B1/ITGB1/NRP1/RPS24/SFTPD/BLNK/CHUK/IRF7/AP2A2/NUP98/RPS13/ANO5/TRAF6/PHF21A/NUP160/ZDHHC5/MTA2/GANAB/FAU/RELA/BRMS1/RPS3/UVRAG/CASP1/FXYD2/FXYD6/RPS25/VPS11/STT3A/ST3GAL4/FKBP4/CHD4/PTPN6/ZCRB1/ANO6/AAAS/SP1/PCBP2/RPS26/STAT2/PTGES3/TBK1/NUP107/MGAT4C/UBE2N/SNRPF/ANO4/ISCU/PTPN11/SUDS3/VPS33A/UBC/SAP18/ZDHHC20/PARP4/NUP58/RB1/GPC5/GPC6/DAD1/CHMP4A/RIPK3/NFKBIA/SEC23A/GEMIN2/RPS29/PSMC6/ATG14/ARID4A/FNTB/FUT8/PALS1/HSP90AA1/RCOR1/TRAF3/AKT1/TJP1/VPS18/VPS39/B2M/RPS27L/PPIB/PARP16/SMAD3/PARP6/RPS17/FURIN/VPS33B/UBE2I/RPS2/PDPK1/CREBBP/RPS15A/TUFM/PYCARD/NOD2/NUP93/ST3GAL2/PLCG2/MAP1LC3B/GEMIN4/YWHAE/ATP1B2/CHD3/UBB/RNF135/AP2B1/BECN1/TRIM25/DDX5/KPNA2/NUP85/GRB2/ST6GALNAC2/CHMP6/SEH1L/ROCK1/SNRPD1/GALNT1/PIK3C3/SMAD4/RPS15/MBD3/HMG20B/VAV1/TYK2/KEAP1/BRD4/ANO8/BST2/JAK3/UBA52/GATAD2A/RPS16/AKT2/RPS19/CD79A/GSK3A/GEMIN7/SNRPD2/AP2S1/RPS11/IRF3/PRMT1/AP2A1/NUP62/NLRP12/RPS9/RPS5/CHMP2A/FKBP1A/SNRPB/MAVS/BCL2L1/CHMP4B/ITCH/EDEM2/RPN2/YWHAB/SDC4/UBE2V1/PEDS1-UBE2V1/RAE1/IFNAR2/IFNAR1/IFNGR2/RUNX1/IL17RA/COMT/ZDHHC8/YWHAH/TAB1/RBX1/EP300/TLR7/TLR8/GEMIN8/RBBP7/SH3KBP1/TAB3/RPS4X/MAGT1/CYSLTR1/BTK/ZDHHC9/GPC4/IRAK1/IKBKG/RPS4Y1	343	iTF-Microglia LPS+IFNG
closest TSS	R-HSA-166166	MyD88-independent TLR4 cascade	104/7480	110/11009	7.71285e-12	1.58332e-09	9.09372e-10	RPS6KA1/JUN/S100A12/IKBKE/MAPKAPK2/TANK/ATF2/CASP8/CREB1/IRAK2/NKIRAS1/MAPKAPK3/DUSP7/TNIP2/MAPK10/NFKB1/UBE2D3/TIFA/ALPK1/MEF2C/TICAM2/TMED7-TICAM2/SKP1/PPP2CA/UBE2D2/CD14/FBXW11/MAPK9/RIPK1/MAPK14/PPP2R5D/MAP3K7/TAB2/RPS6KA2/NOD1/CUL1/DUSP4/PPP2CB/IKBKB/LY96/RIPK2/LRRC14/TLR4/TRAF2/MAP3K8/MAPK8/UBE2D1/CHUK/BTRC/NFKB2/IRF7/SAA1/TRAF6/RELA/FADD/BIRC3/BIRC2/PPP2R1B/NLRX1/ATF1/TBK1/DUSP6/UBE2N/IKBIP/PTPN11/UBC/HMGB1/RIPK3/NFKBIA/FOS/RPS6KA5/TRAF3/MEF2A/MAPK3/N4BP1/NOD2/NLRC5/MAP2K4/UBB/MAPK7/MAP2K3/SARM1/NKIRAS2/DUSP3/MAP2K6/USP14/TICAM1/MAP2K7/UBA52/IRF3/VRK3/PPP2R1A/UBE2V1/PEDS1-UBE2V1/APP/S100B/USP18/MAPK1/TAB1/RPS6KA3/TAB3/ELK1/IRAK1/IKBKG	104	iTF-Microglia LPS+IFNG
closest TSS	R-HSA-937061	TRIF(TICAM1)-mediated TLR4 signaling	104/7480	110/11009	7.71285e-12	1.58332e-09	9.09372e-10	RPS6KA1/JUN/S100A12/IKBKE/MAPKAPK2/TANK/ATF2/CASP8/CREB1/IRAK2/NKIRAS1/MAPKAPK3/DUSP7/TNIP2/MAPK10/NFKB1/UBE2D3/TIFA/ALPK1/MEF2C/TICAM2/TMED7-TICAM2/SKP1/PPP2CA/UBE2D2/CD14/FBXW11/MAPK9/RIPK1/MAPK14/PPP2R5D/MAP3K7/TAB2/RPS6KA2/NOD1/CUL1/DUSP4/PPP2CB/IKBKB/LY96/RIPK2/LRRC14/TLR4/TRAF2/MAP3K8/MAPK8/UBE2D1/CHUK/BTRC/NFKB2/IRF7/SAA1/TRAF6/RELA/FADD/BIRC3/BIRC2/PPP2R1B/NLRX1/ATF1/TBK1/DUSP6/UBE2N/IKBIP/PTPN11/UBC/HMGB1/RIPK3/NFKBIA/FOS/RPS6KA5/TRAF3/MEF2A/MAPK3/N4BP1/NOD2/NLRC5/MAP2K4/UBB/MAPK7/MAP2K3/SARM1/NKIRAS2/DUSP3/MAP2K6/USP14/TICAM1/MAP2K7/UBA52/IRF3/VRK3/PPP2R1A/UBE2V1/PEDS1-UBE2V1/APP/S100B/USP18/MAPK1/TAB1/RPS6KA3/TAB3/ELK1/IRAK1/IKBKG	104	iTF-Microglia LPS+IFNG
closest TSS	R-HSA-9013149	RAC1 GTPase cycle	165/7480	185/11009	7.97142e-12	1.58332e-09	9.09372e-10	VAMP3/EPHA2/ARHGEF19/CDC42/WASF2/PIK3R3/DOCK7/SYDE2/PKN2/ARHGAP29/VAV3/VANGL1/ARHGEF11/ARHGAP30/ABL2/NCF2/SRGAP2/LBR/CDC42BPA/SOS1/VRK2/ARHGAP25/ARHGEF4/ARHGAP15/WIPF1/CHN1/NCKAP1/ALS2/ABI2/DOCK10/NGEF/FARP2/SRGAP3/BRK1/FGD5/DOCK3/NISCH/ARHGAP31/KALRN/RAB7A/PLD1/ECT2/PIK3CA/TFRC/PAK2/ARAP2/ARHGAP24/FAM13A/ARHGAP10/TRIO/DEPDC1B/ERBIN/PIK3R1/IQGAP2/RASGRF2/FAM13B/ARAP3/ARHGAP26/CYFIP2/DOCK2/DEF6/WASF1/PLEKHG1/TIAM2/TAGAP/RAC1/CHN2/WIPF3/YKT6/NCF1/BAIAP2L1/DOCK4/CAV1/WASL/ARHGEF10/DLC1/DOCK5/PREX2/ARHGAP39/DOCK8/ARHGEF39/VAV2/ARHGAP21/ABI1/MPP7/ARHGAP12/ITGB1/ARHGAP22/DOCK1/SWAP70/ARHGAP1/LAMTOR1/ARAP1/PAK1/ARHGAP42/ARHGAP20/MCAM/ARHGAP32/PLEKHG6/ARHGDIB/RACGAP1/NCKAP1L/ESYT1/ARHGAP9/ARHGEF25/SRGAP1/LEMD3/TMPO/GIT2/TAOK3/CIT/SPATA13/DIAPH3/FARP1/DOCK9/ARHGEF7/SOS2/FERMT2/KTN1/PLEKHG3/CYFIP1/PAK6/IQGAP1/ARHGAP17/PLEKHG4/CYBA/ABR/PLD2/ARHGAP44/GIT1/ARHGAP23/WIPF2/ARHGAP27/GNA13/CDC42EP4/BAIAP2/ARHGDIA/RALBP1/VAV1/ARHGEF18/DOCK6/PKN1/MYO9B/GMIP/GARRE1/ARHGAP33/PAK4/PLEKHG2/ARHGAP35/JAG1/PREX1/TIAM1/BCR/NCF4/CDC42EP1/SH3BP1/NHS/CYBB/WAS/OPHN1/PAK3/DOCK11/ARHGEF6/ARHGAP4/EMD	165	iTF-Microglia LPS+IFNG
closest TSS	R-HSA-1852241	Organelle biogenesis and maintenance	251/7480	296/11009	1.60573e-11	2.83501e-09	1.62827e-09	DNAJC11/MICOS10/KIF17/IFT25/PRKAA2/DYNLT5/PRKAB2/CRTC2/CCT3/MEF2D/KIFAP3/NEK2/SDCCAG8/TFB2M/CYS1/WDR35/NCOA1/KIF3C/IFT172/DYNC2LI1/CALM2/CCT4/ALMS1/DCTN1/TTC21B/BBS5/DYNC1I2/ATF2/ATP5MC3/MTX2/IFT70B/IFT70A/CREB1/TUBA4A/PDE6D/TRAF3IP1/SEPTIN2/LZTFL1/ALAS1/ARF4/ARL13B/ARL6/CEP97/IFT57/IQCB1/CHCHD6/IFT122/NPHP3/CEP63/CEP70/IFT80/TBL1XR1/DYNLT2B/ATP5ME/HAUS3/CC2D2A/PPARGC1A/WDR19/EXOC1/CEP135/PKD2/BBS7/BBS12/PLK4/EXOC3/CEP72/CCT5/TNPO1/MEF2C/CAMK4/KIF3A/HSPA9/HDAC3/PPARGC1B/EXOC2/TUBB2A/SIRT5/ATAT1/TUBB/MAPK14/CEP162/AHI1/TFB1M/SOD2/TCP1/CYCS/BBS9/YWHAG/MTERF1/AKAP9/ATP5MF/IFT22/PRKAR2B/SMO/NRF1/CEP41/CHCHD3/EXOC4/IFT56/SMARCD3/PRKAG2/DYNC2I1/PCM1/TGS1/NCOA2/TMEM67/ASAP1/HAUS6/IFT74/KIF24/CDK5RAP2/CNTRL/ODF2/DYNC2I2/RXRA/INPP5E/TUBB4B/TFAM/CDK1/GLUD1/EXOC6/TCTN3/PPRC1/GBF1/ACTR1A/ARL3/BBIP1/SIRT3/CKAP5/TMEM216/ESRRA/BBS1/C2CD3/DYNC2H1/CEP164/IFT46/PRKAG1/TUBA1B/TUBA1A/TUBA1C/ATP5MC2/ATP5F1B/DCTN2/CCT2/RAB3IP/BBS10/CEP290/CEP83/NEDD1/IFT81/TCTN1/PRKAB1/SIRT4/UNC119B/IFT88/CENPJ/HAUS4/DMAC2L/EXOC5/IFT43/TTC8/CALM1/TRIP11/DYNC1H1/HSP90AA1/TTBK2/CEP152/RAB11A/BBS4/IDH2/CRTC3/RAB11FIP3/IFT140/PKD1/CLUAP1/CREBBP/NDE1/CCP110/PLK1/CHD9/RPGRIP1L/BBS2/DYNLRB2/TUBB3/YWHAE/PAFAH1B1/NCOR1/B9D1/TMEM11/IFT20/MED1/NR1D1/ATP5MC1/DYNLL2/MKS1/POLG2/ATP5PD/FBF1/EXOC7/CEP131/CSNK1D/TUBB6/CEP76/CEP192/ATP5F1A/HAUS1/POLRMT/ATP5F1D/MICOS13/TUBB4A/CARM1/PRKACA/RAB8A/HAUS8/CRTC1/CEP89/B9D2/MARK4/PPP2R1A/MKKS/NINL/KIF3B/MAPRE1/DYNLRB1/NCOA6/ACSS2/CEP250/IFT52/ATP5F1E/HELZ2/GABPA/ATP5PF/CCT8/ATP5PO/PCNT/SFI1/IFT27/CSNK1E/TPTEP2-CSNK1E/SAMM50/PPARA/MAPK12/TBL1X/OFD1/APOO/RP2/HDAC6/APOOL/CETN2/HAUS7/HCFC1	251	iTF-Microglia LPS+IFNG
closest TSS	R-HSA-72203	Processing of Capped Intron-Containing Pre-mRNA	242/7480	285/11009	2.78241e-11	4.42125e-09	2.53931e-09	HNRNPR/SRSF10/SRRM1/SYF2/PPP1R8/DNAJC8/SRSF4/SNRNP40/SNIP1/SF3A3/PPIE/PPIH/YBX1/MAGOH/NDC1/SRSF11/RNPC3/BCAS2/SF3B4/PRPF3/CHTOP/PRCC/DHX9/TPR/SNRPE/SDE2/NUP133/SF3B6/SRSF7/SNRNP27/SNRPG/GCFC2/USP39/SNRNP200/RANBP2/WDR33/POLR2D/PRPF40A/PPIG/HNRNPA3/CWC22/NUP35/SF3B1/PPIL3/SEC13/NUP210/LSM3/CCDC12/RBM5/THOC7/ISY1-RAB43/U2SURP/TRA2B/NCBP2/FYTTD1/SLBP/DHX15/FIP1L1/POLR2B/NUP54/HNRNPD/EIF4E/METTL14/LSM6/PLRG1/NUP155/WDR70/CWC27/DDX46/ZMAT2/TCERG1/RBM22/SLU7/THOC3/DDX41/HNRNPH1/PRPF4B/SNRNP48/NUP153/DHX16/DDX39B/LSM2/SNRPC/SRSF3/PPIL1/CDC5L/CDC40/SF3B5/PPIL4/NUP43/WTAP/NUP42/HNRNPA2B1/LSM5/POM121/SRRT/PRKRIP1/POLR2J/LSM8/NUP205/POLR2K/PUF60/CPSF1/SMU1/HNRNPK/NCBP1/PRPF4/GLE1/C9orf78/NUP214/RBM17/PRPF18/HNRNPF/CSTF2T/CCAR1/SMNDC1/POLR2L/NUP98/CSTF3/NUP160/CLP1/PRPF19/CPSF7/POLR2G/NXF1/SF1/SART1/SF3B2/PCF11/CWC15/SRSF8/CWF19L2/RBM7/BUD13/HSPA8/MAGOHB/WBP11/ZCRB1/DDX23/AAAS/PCBP2/SARNP/NUP107/CPSF6/SNRPF/SRSF9/SNRNP35/SAP18/NUP58/WBP4/GTF2F2/HNRNPC/METTL3/ACIN1/PABPN1/PNN/SRSF5/RBM25/SNW1/SNRPN/AQR/MFAP1/PDCD7/SNRPA1/RNPS1/FUS/NUDT21/NUP93/POLR2C/DHX38/PRPF8/NSRP1/CWC25/CASC3/DHX8/EFTUD2/LUC7L3/DDX5/NUP85/EIF4A3/ALYREF/THOC1/SEH1L/SNRPD1/TXNL4A/PTBP1/POLR2E/LSM7/CACTIN/YJU2/GTF2F1/XAB2/HNRNPM/UBL5/DDX39A/FAM32A/CHERP/LSM4/SUGP1/GPATCH1/RBM42/U2AF1L4/POLR2I/HNRNPL/SNRPD2/SYMPK/SNRNP70/NUP62/LENG1/U2AF2/SNRPB/SNRPB2/CRNKL1/NXT1/RBM39/CTNNBL1/DHX35/SRSF6/RAE1/PRPF6/U2AF1/PPIL2/TFIP11/THOC5/ZMAT5/PHF5A/SNU13/POLDIP3/ZRSR2/PQBP1/GPKOW/CSTF2/HNRNPH2/STEEP1/UPF3B/RNF113A/NKAP/THOC2/RBMX2/HTATSF1/RBMX/FAM50A	242	iTF-Microglia LPS+IFNG
closest TSS	R-HSA-983168	Antigen processing: Ubiquitination & Proteasome degradation	260/7480	309/11009	4.05634e-11	5.43759e-09	3.12304e-09	UBE2J2/MIB2/KLHL21/SPSB1/FBXO2/FBXO6/UBR4/RNF19B/PSMB2/HECTD3/LRRC41/GLMN/PSMA5/RNF115/PSMD4/PSMB4/UBE2Q1/KLHL20/TRIM11/FBXO11/ASB3/PSME4/FBXO41/ANAPC1/PSMD14/UBE2E3/HECW2/RNF25/CUL3/TRIP12/PSMD1/UBE2F/ASB1/VHL/ATG7/UBE2E2/UBE2E1/TRIM71/UBA7/TRAIP/DCAF1/KCTD6/PSMD6/KBTBD8/UBA3/CBLB/DZIP3/RNF7/SIAH2/PSMD2/RNF4/FBXL5/ANAPC4/KLHL5/UBE2K/LNX1/UBA6/RCHY1/HERC6/HERC5/HERC3/UBE2D3/ANAPC10/FBXW7/KLHL2/SH3RF1/FBXL7/FBXO4/LNPEP/PJA2/TRIM36/SKP1/UBE2B/KLHL3/CDC23/UBE2D2/RNF14/FBXW11/RNF130/TRIM41/RNF182/MYLIP/RNF144B/PSMB8/UBR2/CUL7/FBXO9/UBE3D/UBE2J1/UFL1/FBXL4/HACE1/RNF217/FBXO30/PRKN/PSMB1/FBXL18/ZNRF2/PSMA2/UBE2D4/KCTD7/SEM1/SMURF1/TRIM4/FBXL13/PSMC2/UBE2H/MKRN1/CUL1/UBE3C/LONRF1/UBE2V2/UBE2W/ELOC/WWP1/RNF19A/FBXO32/KLHL9/UBE2R2/FBXO10/CDC26/TRIM32/FBXW2/PSMD5/PSMB7/LRSAM1/ASB6/UBAC1/FBXW5/ANAPC2/ASB13/CUL2/UBE2D1/HERC4/HECTD2/BTRC/FBXW4/FBXL15/TRIM21/PSMA1/PSMC3/UBE2L6/CUL5/UBE4A/FBXL14/SPSB2/KLHL42/ASB8/RNF41/UBE2N/UBE3B/FBXW8/FBXO21/ANAPC5/RNF34/PSMD9/UBC/RNF6/KBTBD6/KBTBD7/FBXL3/TPP2/CDC16/PSMB5/PSME1/PSME2/HECTD1/PSMA6/TRIM9/PSMC6/PSMA3/AREL1/PSMC1/ASB2/BTBD6/UBE3A/UBR1/TRIM69/NEDD4/RNF111/HERC1/UBE2Q2/FBXO22/PSMA4/BTBD1/KLHL25/DET1/ASB7/STUB1/UNKL/CCNF/ELOB/MGRN1/SOCS1/RBBP6/FBXL19/SIAH1/FBXL8/PSMD7/ZNRF1/GAN/FBXO31/UBE2G1/PSMB6/UBB/WSB1/BLMH/PSMD11/PSMB3/FBXL20/PSMD3/KLHL11/PSME3/CDC27/NPEPPS/UBE2Z/TRIM37/PSMC5/SMURF2/PSMD12/UBE2O/SOCS3/RNF213/RNF138/MEX3C/NEDD4L/FBXO15/CDC34/RNF126/THOP1/FZR1/FBXL12/KEAP1/FBXW9/UBA52/PSMD8/FBXO27/PSMC4/UBE2S/UBE2M/RBCK1/PSMF1/ITCH/RNF114/UBE2V1/PEDS1-UBE2V1/PSMA7/LTN1/UBE2G2/KLHL22/UBE2L3/FBXO7/RBX1/UBA1/HUWE1/PJA1/RLIM/PSMD10/KLHL13/UBE2A	260	iTF-Microglia LPS+IFNG
closest TSS	R-HSA-168164	Toll Like Receptor 3 (TLR3) Cascade	99/7480	105/11009	4.10642e-11	5.43759e-09	3.12304e-09	RPS6KA1/JUN/S100A12/IKBKE/MAPKAPK2/TANK/ATF2/CASP8/CREB1/IRAK2/NKIRAS1/MAPKAPK3/DUSP7/TNIP2/MAPK10/NFKB1/UBE2D3/TIFA/ALPK1/TLR3/MEF2C/SKP1/PPP2CA/UBE2D2/FBXW11/MAPK9/RIPK1/MAPK14/PPP2R5D/MAP3K7/TAB2/RPS6KA2/NOD1/CUL1/DUSP4/PPP2CB/IKBKB/RIPK2/LRRC14/TRAF2/MAP3K8/MAPK8/UBE2D1/CHUK/BTRC/NFKB2/IRF7/SAA1/TRAF6/RELA/FADD/BIRC3/BIRC2/PPP2R1B/NLRX1/ATF1/TBK1/DUSP6/UBE2N/IKBIP/UBC/HMGB1/RIPK3/NFKBIA/FOS/RPS6KA5/TRAF3/MEF2A/MAPK3/N4BP1/NOD2/NLRC5/MAP2K4/UBB/MAPK7/MAP2K3/SARM1/NKIRAS2/DUSP3/MAP2K6/USP14/TICAM1/MAP2K7/UBA52/IRF3/VRK3/PPP2R1A/UBE2V1/PEDS1-UBE2V1/APP/S100B/USP18/MAPK1/TAB1/RPS6KA3/TAB3/ELK1/IRAK1/IKBKG	99	iTF-Microglia LPS+IFNG
closest TSS	R-HSA-9013148	CDC42 GTPase cycle	139/7480	155/11009	1.42589e-10	1.74287e-08	1.00101e-08	ARHGEF16/VAMP3/ARHGEF19/CDC42/DOCK7/FNBP1L/ARHGAP29/VAV3/VANGL1/ARHGEF11/ARHGAP30/SRGAP2/KCTD3/LBR/CDC42BPA/CDC42EP3/STEAP3/ARHGEF4/FMNL2/WIPF1/CHN1/DOCK10/NGEF/SRGAP3/ARHGAP31/RAB7A/ARHGEF26/PLD1/ECT2/TFRC/PAK2/ARAP2/ARHGAP24/ARHGAP10/PLEKHG4B/TRIO/DEPDC1B/PIK3R1/IQGAP2/RASGRF2/CDC42SE2/FAM13B/ARAP3/ARHGAP26/DEF6/FGD2/PLEKHG1/TAGAP/WIPF3/YKT6/CAV1/WASL/WDR91/ARHGEF10/DLC1/PREX2/SCRIB/ARHGAP39/DOCK8/FGD3/STOM/FNBP1/VAV2/ARHGAP21/ARHGAP22/DNMBP/SH3PXD2A/ARHGAP1/ARFGAP2/CDC42EP2/MAP3K11/LAMTOR1/ARAP1/PAK1/ARHGAP42/ARHGAP20/ARHGEF12/ARHGAP32/ARHGDIB/FGD4/CPNE8/FMNL3/RACGAP1/ARHGAP9/ARHGEF25/SRGAP1/TMPO/GIT2/SPATA13/STARD13/DIAPH3/FARP1/DOCK9/ARHGEF7/KTN1/DAAM1/PLEKHG3/CDC42BPB/PAK6/IQGAP1/ARHGAP17/PLEKHG4/ABR/WDR81/ARHGAP44/GIT1/WIPF2/JUP/ARHGAP27/GNA13/CDC42EP4/BAIAP2/ARHGDIA/RALBP1/DOCK6/SYDE1/MYO9B/GMIP/ARHGAP33/PAK4/PLEKHG2/SHKBP1/ARHGAP35/CDC42EP5/PREX1/TIAM1/ITSN1/BCR/CDC42EP1/ARFGAP3/WAS/FGD1/ARHGEF9/OPHN1/STARD8/PAK3/DOCK11/ARHGEF6/ARHGAP4	139	iTF-Microglia LPS+IFNG
closest TSS	R-HSA-2454202	Fc epsilon receptor (FCERI) signaling	122/7480	134/11009	1.69368e-10	1.92232e-08	1.10407e-08	PSMB2/JUN/BCL10/VAV3/PSMA5/AHCYL1/NRAS/PSMD4/PSMB4/SHC1/FCER1A/FCER1G/SOS1/CALM2/PSME4/PPP3R1/PSMD14/PSMD1/ITPR1/PSMD6/PIK3CB/PIK3CA/PSMD2/PAK2/TEC/MAPK10/PPP3CA/NFKB1/MAP3K1/PIK3R1/SKP1/UBE2D2/ITK/LCP2/FBXW11/MAPK9/PSMB8/ITPR3/MAP3K7/FYN/TAB2/PSMB1/CARD11/RAC1/PSMA2/LAT2/SEM1/PSMC2/CUL1/IKBKB/LYN/SYK/PSMD5/PSMB7/VAV2/PRKCQ/MAPK8/UBE2D1/CHUK/BTRC/HRAS/PSMA1/TRAF6/PSMC3/RASGRP2/RELA/PAK1/GAB2/KRAS/ITPR2/UBE2N/PSMD9/UBC/PSMB5/PSME1/PSME2/PSMA6/NFKBIA/PSMC6/PSMA3/FOS/PSMC1/CALM1/RASGRP1/PSMA4/PDPK1/LAT/MAPK3/NFATC3/PSMD7/PLCG2/PSMB6/MAP2K4/UBB/PSMD11/PSMB3/PSMD3/PSME3/PSMC5/PSMD12/GRB2/MALT1/NFATC1/CDC34/VAV1/MAP2K7/UBA52/PSMD8/RASGRP4/PSMC4/PSMF1/PLCG1/UBE2V1/PEDS1-UBE2V1/NFATC2/PSMA7/MAPK1/TAB1/TAB3/BTK/PSMD10/IKBKG	122	iTF-Microglia LPS+IFNG
closest TSS	R-HSA-72172	mRNA Splicing	186/7480	215/11009	2.03634e-10	2.15717e-08	1.23895e-08	HNRNPR/SRSF10/SRRM1/SYF2/PPP1R8/DNAJC8/SRSF4/SNRNP40/SNIP1/SF3A3/PPIE/PPIH/YBX1/MAGOH/SRSF11/RNPC3/BCAS2/SF3B4/PRPF3/PRCC/DHX9/SNRPE/SDE2/SF3B6/SRSF7/SNRNP27/SNRPG/GCFC2/USP39/SNRNP200/POLR2D/PRPF40A/PPIG/HNRNPA3/CWC22/SF3B1/PPIL3/LSM3/CCDC12/RBM5/ISY1-RAB43/U2SURP/TRA2B/NCBP2/DHX15/POLR2B/HNRNPD/LSM6/PLRG1/WDR70/CWC27/DDX46/ZMAT2/TCERG1/RBM22/SLU7/DDX41/HNRNPH1/PRPF4B/SNRNP48/DHX16/DDX39B/LSM2/SNRPC/SRSF3/PPIL1/CDC5L/CDC40/SF3B5/PPIL4/HNRNPA2B1/LSM5/SRRT/PRKRIP1/POLR2J/LSM8/POLR2K/PUF60/SMU1/HNRNPK/NCBP1/PRPF4/C9orf78/RBM17/PRPF18/HNRNPF/CCAR1/SMNDC1/POLR2L/PRPF19/POLR2G/SF1/SART1/SF3B2/CWC15/SRSF8/CWF19L2/RBM7/BUD13/HSPA8/MAGOHB/WBP11/ZCRB1/DDX23/PCBP2/SNRPF/SRSF9/SNRNP35/SAP18/WBP4/GTF2F2/HNRNPC/ACIN1/PNN/SRSF5/RBM25/SNW1/SNRPN/AQR/MFAP1/PDCD7/SNRPA1/RNPS1/FUS/POLR2C/DHX38/PRPF8/NSRP1/CWC25/CASC3/DHX8/EFTUD2/LUC7L3/DDX5/EIF4A3/ALYREF/SNRPD1/TXNL4A/PTBP1/POLR2E/LSM7/CACTIN/YJU2/GTF2F1/XAB2/HNRNPM/UBL5/FAM32A/CHERP/LSM4/SUGP1/GPATCH1/RBM42/U2AF1L4/POLR2I/HNRNPL/SNRPD2/SNRNP70/LENG1/U2AF2/SNRPB/SNRPB2/CRNKL1/RBM39/CTNNBL1/DHX35/SRSF6/PRPF6/U2AF1/PPIL2/TFIP11/ZMAT5/PHF5A/SNU13/ZRSR2/PQBP1/GPKOW/HNRNPH2/STEEP1/UPF3B/RNF113A/NKAP/RBMX2/HTATSF1/RBMX/FAM50A	186	iTF-Microglia LPS+IFNG
closest TSS	R-HSA-168898	Toll-like Receptor Cascades	149/7480	168/11009	2.29395e-10	2.27818e-08	1.30846e-08	RPS6KA1/JUN/CTSS/CTSK/S100A9/S100A12/S100A8/IKBKE/MAPKAPK2/TLR5/PELI1/PTPN4/TANK/ATF2/CASP8/CREB1/IRAK2/RBSN/NKIRAS1/MYD88/MAPKAPK3/DUSP7/PIK3R4/TNIP2/TLR10/TLR1/TLR6/MAPK10/NFKB1/UBE2D3/TIFA/ALPK1/TLR2/TLR3/MAP3K1/CD180/MEF2C/TICAM2/TMED7-TICAM2/SKP1/PPP2CA/UBE2D2/CD14/FBXW11/MAPK9/RIPK1/LY86/MAPK14/CNPY3/PPP2R5D/MAP3K7/TAB2/RPS6KA2/GSDME/NOD1/CD36/CUL1/CTSB/DUSP4/PPP2CB/IKBKB/LY96/RIPK2/LRRC14/CTSL/CTSV/TLR4/DNM1/TRAF2/MAP3K8/MAPK8/UBE2D1/SFTPD/CHUK/BTRC/NFKB2/SIGIRR/IRF7/SAA1/TRAF6/RELA/PELI3/UNC93B1/FADD/BIRC3/BIRC2/PPP2R1B/NLRX1/TIRAP/ATF1/TBK1/IRAK3/DUSP6/EEA1/UBE2N/IKBIP/HSP90B1/PTPN11/UBC/HMGB1/RIPK3/NFKBIA/PELI2/FOS/RPS6KA5/LGMN/TRAF3/MEF2A/SOCS1/MAPK3/ITGAM/N4BP1/NOD2/NLRC5/PLCG2/MAP2K4/UBB/MAPK7/MAP2K3/SARM1/NKIRAS2/DUSP3/MAP2K6/USP14/PIK3C3/TICAM1/MAP2K7/DNM2/ECSIT/UBA52/IRF3/VRK3/PPP2R1A/UBE2V1/PEDS1-UBE2V1/APP/ITGB2/S100B/USP18/MAPK1/TAB1/TLR7/TLR8/RPS6KA3/TAB3/ELK1/BTK/IRAK1/IKBKG	149	iTF-Microglia LPS+IFNG
closest TSS	R-HSA-72766	Translation	245/7480	292/11009	2.7078e-10	2.531e-08	1.45366e-08	AURKAIP1/MRPL20/RPL22/DDOST/RPL11/YARS1/MRPS15/RPS8/EIF2B3/MRPL37/PARS2/RPL5/SARS1/WARS2/MRPS21/TARS2/RPS27/SSR2/MRPL24/MRPS14/EPRS1/IARS2/SRP9/MRPL55/EIF2B4/MRPL33/MTIF2/MRPL53/MRPL19/MRPL35/MRPS5/EIF5B/RPL31/MRPS9/MARS2/EEF1B2/FARSB/MRPL44/RPL32/MRPS25/RPSA/RPL14/LARS2/QARS1/APEH/RPL29/RPL24/SEC61A1/RPN1/MRPL3/SRPRB/MRPS22/SSR3/GFM1/RPL22L1/MRPL47/EIF4G1/EIF4A2/RPL39L/RPL35A/RPL9/SRP72/MRPL1/EIF4E/PPA2/AIMP1/RPL34/RPS3A/MRPL36/TARS1/RPL37/MRPS36/MRPS27/GFM2/RPS23/SRP19/ETF1/HARS1/LARS1/RPS14/MRPL22/RARS1/RPL26L1/FARS2/SSR1/EEF1E1/VARS2/VARS1/RPS10/RPL10A/MRPS10/MRPL2/MRPS18A/AARS2/EEF1A1/RARS2/RPS12/MTRF1L/MRPL18/EIF3B/AIMP2/GARS1/MRPL32/MRPS24/SEC61G/MRPS17/EIF4H/MRPS33/EIF4EBP1/MRPL15/RPS20/TRAM1/RPL7/MRPS28/RPL30/PABPC1/EIF3E/EIF3H/MRPL13/EEF1D/RPL8/RPS6/IARS1/SEC61B/MRPL50/MRRF/RPL35/RPL12/MRPL41/SEC61A2/PPA1/MRPS16/RPS24/MRPL43/EIF3A/RPLP2/CARS1/MRPL17/EIF3F/RPL27A/RPS13/EIF3M/MRPL16/EEF1G/TRMT112/FAU/MRPL11/MRPL21/MRPL48/RPS3/NARS2/RPS25/SRPRA/MRPL51/MRPS35/YARS2/EIF4B/RPS26/RPL41/MARS1/TSFM/MRPL42/RPL6/RPLP0/EIF2B1/RPL21/MTIF3/MRPS31/CARS2/OXA1L/MRPL52/RPS29/RPL36AL/EIF2B2/WARS1/EIF5/SRP14/RPS27L/MTFMT/RPL4/RPLP1/RPS17/SEC11A/MRPL46/MRPL28/RPS2/GSPT1/RPS15A/EARS2/TUFM/AARS1/KARS1/RPL13/EIF4A1/RPL26/RPL23A/ERAL1/RPL23/RPL19/RPL27/MRPL10/MRPL27/MRPS23/RPL38/MRPL58/MRPL38/SRP68/RPL17/NARS1/SEC11C/RPS15/MRPL54/EEF2/RPL36/EIF3G/MRPL4/FARSA/GADD45GIP1/MRPL34/RPL18A/UBA52/SARS2/RPS16/RPS19/RPL18/RPL13A/RPS11/RPS9/RPL28/RPS5/MRPS26/EIF2S2/RPN2/MRPL39/N6AMT1/MRPS6/EIF3D/EIF3L/RPL3/EIF1AX/GSPT2/RPS4X/RPL39/RPL10/RPS4Y1	245	iTF-Microglia LPS+IFNG
closest TSS	R-HSA-72163	mRNA Splicing - Major Pathway	179/7480	207/11009	4.86233e-10	4.29236e-08	2.46529e-08	HNRNPR/SRSF10/SRRM1/SYF2/PPP1R8/DNAJC8/SRSF4/SNRNP40/SNIP1/SF3A3/PPIE/PPIH/YBX1/MAGOH/SRSF11/BCAS2/SF3B4/PRPF3/PRCC/DHX9/SNRPE/SDE2/SF3B6/SRSF7/SNRNP27/SNRPG/GCFC2/USP39/SNRNP200/POLR2D/PRPF40A/PPIG/HNRNPA3/CWC22/SF3B1/PPIL3/LSM3/CCDC12/RBM5/ISY1-RAB43/U2SURP/TRA2B/NCBP2/DHX15/POLR2B/HNRNPD/LSM6/PLRG1/WDR70/CWC27/DDX46/ZMAT2/TCERG1/RBM22/SLU7/DDX41/HNRNPH1/PRPF4B/DHX16/DDX39B/LSM2/SNRPC/SRSF3/PPIL1/CDC5L/CDC40/SF3B5/PPIL4/HNRNPA2B1/LSM5/SRRT/PRKRIP1/POLR2J/LSM8/POLR2K/PUF60/SMU1/HNRNPK/NCBP1/PRPF4/C9orf78/RBM17/PRPF18/HNRNPF/CCAR1/SMNDC1/POLR2L/PRPF19/POLR2G/SF1/SART1/SF3B2/CWC15/SRSF8/CWF19L2/RBM7/BUD13/HSPA8/MAGOHB/WBP11/DDX23/PCBP2/SNRPF/SRSF9/SAP18/WBP4/GTF2F2/HNRNPC/ACIN1/PNN/SRSF5/RBM25/SNW1/SNRPN/AQR/MFAP1/SNRPA1/RNPS1/FUS/POLR2C/DHX38/PRPF8/NSRP1/CWC25/CASC3/DHX8/EFTUD2/LUC7L3/DDX5/EIF4A3/ALYREF/SNRPD1/TXNL4A/PTBP1/POLR2E/LSM7/CACTIN/YJU2/GTF2F1/XAB2/HNRNPM/UBL5/FAM32A/CHERP/LSM4/SUGP1/GPATCH1/RBM42/U2AF1L4/POLR2I/HNRNPL/SNRPD2/SNRNP70/LENG1/U2AF2/SNRPB/SNRPB2/CRNKL1/RBM39/CTNNBL1/DHX35/SRSF6/PRPF6/U2AF1/PPIL2/TFIP11/PHF5A/SNU13/PQBP1/GPKOW/HNRNPH2/STEEP1/UPF3B/RNF113A/NKAP/RBMX2/HTATSF1/RBMX/FAM50A	179	iTF-Microglia LPS+IFNG
closest TSS	R-HSA-9711123	Cellular response to chemical stress	185/7480	215/11009	6.17193e-10	5.16168e-08	2.96458e-08	PGD/MUL1/SESN2/PSMB2/PRDX1/GPX7/PRKAA2/GCLM/PSMA5/TXNIP/PSMD4/PSMB4/PRDX6/NCF2/AKT3/COX20/NLRP3/NCOA1/COX7A2L/LRPPRC/PSME4/EIF2AK3/COX5B/PSMD14/NFE2L2/IDH1/CUL3/PSMD1/GPX1/PRKCD/TKT/PSMD6/GSK3B/PRKCI/TBL1XR1/PSMD2/UBXN7/SOD3/COX18/ABCG2/NFKB1/EGF/SLC7A11/GPX8/COX7C/FBXL17/SKP1/HDAC3/GPX3/ATOX1/SQSTM1/PSMB8/CDKN1A/GCLC/ME1/SESN1/SOD2/PSMB1/PDGFA/COX19/MAFK/NDUFA4/CYCS/PSMA2/BLVRA/NCF1/SEM1/PSMC2/CUL1/ABCF2-H2BK1/SMARCD3/GSR/TGS1/NCOA2/COX6C/MYC/CDKN2A/VCP/TXN/PSMD5/PSMB7/SURF1/RXRA/NOTCH1/BTRC/PRDX3/TALDO1/TRIM21/PSMA1/CAT/PSMC3/COX8A/RELA/DPP3/CCS/GSTP1/NOX4/SP1/TXNRD1/COX6A1/PSMD9/NCOR2/UBC/PSMB5/PSME1/PSME2/PSMA6/ERO1A/PSMC6/PSMA3/GPX2/COX16/PSMC1/AKT1/COX5A/SIN3A/PSMA4/CREBBP/HMOX2/ABCC1/PALB2/CHD9/CSNK2A2/NQO1/PSMD7/COX4I1/MAP1LC3B/CYBA/PSMB6/SCO1/NCOR1/UBB/PSMD11/CCL2/PSMB3/MED1/PSMD3/STAT3/PSME3/BRCA1/ABCC3/COX11/TACO1/PSMC5/PSMD12/NPLOC4/P4HB/MAFG/BCL2/KEAP1/CARM1/PRDX2/SIN3B/UBA52/COX6B1/PSMD8/PSMC4/AKT2/BLVRB/CSNK2A1/SRXN1/PSMF1/HM13/BCL2L1/NCOA6/PSMA7/HELZ2/BACH1/SOD1/UFD1/HMOX1/TXN2/NCF4/ATF4/RBX1/EP300/PPARA/SCO2/TBL1X/CYBB/AMER1/COX7B/ATP7A/PSMD10/G6PD	185	iTF-Microglia LPS+IFNG
closest TSS	R-HSA-168138	Toll Like Receptor 9 (TLR9) Cascade	100/7480	108/11009	6.64337e-10	5.20293e-08	2.98827e-08	RPS6KA1/JUN/S100A12/MAPKAPK2/PELI1/ATF2/CASP8/CREB1/IRAK2/RBSN/NKIRAS1/MYD88/MAPKAPK3/DUSP7/PIK3R4/TNIP2/MAPK10/NFKB1/TIFA/ALPK1/MAP3K1/MEF2C/TICAM2/TMED7-TICAM2/SKP1/PPP2CA/CD14/FBXW11/MAPK9/MAPK14/PPP2R5D/MAP3K7/TAB2/RPS6KA2/NOD1/CUL1/DUSP4/PPP2CB/IKBKB/LY96/RIPK2/LRRC14/TLR4/TRAF2/MAP3K8/MAPK8/CHUK/BTRC/NFKB2/IRF7/SAA1/TRAF6/RELA/PELI3/PPP2R1B/NLRX1/ATF1/DUSP6/EEA1/UBE2N/IKBIP/UBC/HMGB1/NFKBIA/PELI2/FOS/RPS6KA5/MEF2A/MAPK3/N4BP1/NOD2/NLRC5/MAP2K4/UBB/MAPK7/MAP2K3/NKIRAS2/DUSP3/MAP2K6/USP14/PIK3C3/TICAM1/MAP2K7/ECSIT/UBA52/VRK3/PPP2R1A/UBE2V1/PEDS1-UBE2V1/APP/S100B/USP18/MAPK1/TAB1/TLR7/RPS6KA3/TAB3/ELK1/IRAK1/IKBKG	100	iTF-Microglia LPS+IFNG
closest TSS	R-HSA-376176	Signaling by ROBO receptors	188/7480	219/11009	6.87612e-10	5.20293e-08	2.98827e-08	RPL22/CDC42/RPL11/PSMB2/CAP1/RPS8/MAGOH/USP33/PRKACB/RPL5/PSMA5/PSMD4/PSMB4/RPS27/ABL2/LHX4/SRGAP2/ENAH/SOS1/PSME4/RPL31/NCK2/CXCR4/PSMD14/PSMD1/GPC1/SRGAP3/RPL32/CLASP2/RPSA/RPL14/PRKAR2A/RHOA/DAG1/RPL29/PSMD6/ROBO2/ROBO1/RPL24/PFN2/RPL22L1/PSMD2/EIF4G1/RPL39L/PAK2/NCBP2/RPL35A/SLIT2/RPL9/RPL34/RPS3A/RPL37/ISL1/RPS23/ETF1/RPS14/SLIT3/RPL26L1/CAP2/PSMB8/RPS10/RPL10A/RPS12/PSMB1/RAC1/PSMA2/SEM1/PSMC2/RPS20/RPL7/ELOC/RPL30/PABPC1/ARHGAP39/RPL8/RPS6/NCBP1/PSMD5/LHX2/PSMB7/RPL35/RPL12/ABL1/UPF2/NRP1/CUL2/CXCL12/ZSWIM8/RPS24/LDB1/RPLP2/RPL27A/PSMA1/RPS13/PSMC3/FAU/RPS3/PAK1/RPS25/ROBO3/MAGOHB/NELL2/RPS26/RPL41/SRGAP1/RPL6/RPLP0/MSI1/PSMD9/UBC/RPL21/UPF3A/PSMB5/PSME1/PSME2/PSMA6/RPS29/RPL36AL/SOS2/PSMC6/PSMA3/PSMC1/EVL/PAK6/RPS27L/RPL4/RPLP1/PSMA4/RPS17/RPS2/RNPS1/ELOB/GSPT1/RPS15A/PSMD7/RPL13/PSMB6/PFN1/RPL26/NTN1/UBB/RPL23A/PSMD11/PSMB3/RPL23/RPL19/PSMD3/CASC3/PSME3/RPL27/PSMC5/PRKCA/PSMD12/RPL38/EIF4A3/RPL17/RPS15/RPL36/PRKACA/MYO9B/RPL18A/UBA52/PSMD8/PAK4/RPS16/PSMC4/RPS19/VASP/RPL18/RPL13A/RPS11/RPS9/RPL28/RPS5/PSMF1/FLRT3/SRC/PSMA7/RPL3/RBX1/GSPT2/RPS4X/PSMD10/PAK3/RPL39/UPF3B/RPL10/RPS4Y1	188	iTF-Microglia LPS+IFNG
closest TSS	R-HSA-8878159	Transcriptional regulation by RUNX3	90/7480	96/11009	8.02123e-10	5.79352e-08	3.32747e-08	RUNX3/PSMB2/PSMA5/PSMD4/PSMB4/TCF7L1/BCL2L11/PSMD14/ITGA4/PSMD1/HDAC4/KAT2B/CTNNB1/PSMD6/WWTR1/PSMD2/HES1/RBPJ/SPP1/LEF1/MAML3/TCF7/MAML1/PSMB8/BRD2/TEAD3/CDKN1A/FOXO3/CCN2/PSMB1/PSMA2/SEM1/SMURF1/PSMC2/MYC/CDKN2A/PSMD5/PSMB7/NOTCH1/TCF7L2/TEAD1/PSMA1/PSMC3/CCND1/MAML2/YAP1/TEAD4/KRAS/MDM2/PSMD9/UBC/PSMB5/PSME1/PSME2/PSMA6/PSMC6/PSMA3/SNW1/PSMC1/SMAD3/PSMA4/CREBBP/ITGAL/CBFB/ZFHX3/PSMD7/PSMB6/UBB/PSMD11/PSMB3/PSMD3/KAT2A/PSME3/PSMC5/SMURF2/PSMD12/SMAD4/UBA52/PSMD8/PSMC4/TGFB1/TEAD2/PSMF1/JAG1/SRC/PSMA7/RUNX1/EP300/PSMD10/MAMLD1	90	iTF-Microglia LPS+IFNG
closest TSS	R-HSA-9013404	RAC2 GTPase cycle	83/7480	88/11009	1.58262e-09	1.09339e-07	6.27979e-08	VAMP3/EPHA2/CDC42/WASF2/PIK3R3/VAV3/VANGL1/NCF2/LBR/VRK2/NCKAP1/ABI2/DOCK10/BRK1/DOCK3/RAB7A/PIK3CA/TFRC/PAK2/PGRMC2/TRIO/DEPDC1B/ERBIN/PIK3R1/ARHGAP26/DOCK2/DEF6/NCF1/BAIAP2L1/DOCK4/CAV1/ARHGAP39/VAV2/ARHGAP21/ABI1/MPP7/ITGB1/DOCK1/SWAP70/ARHGAP1/LAMTOR1/PAK1/ARHGAP42/MCAM/ARHGAP32/RACGAP1/NCKAP1L/ESYT1/LEMD3/TMPO/GIT2/TAOK3/ANKLE2/DIAPH3/SLITRK5/CYFIP1/IQGAP1/ARHGAP17/CYBA/ABR/PLD2/GIT1/CDC42EP4/ARHGDIA/LMAN1/VAV1/SYDE1/GARRE1/PAK4/ARHGAP35/PREX1/VAPB/TIAM1/BCR/NCF4/RAC2/CDC42EP1/SAMM50/NHS/CYBB/OPHN1/ARMCX3/EMD	83	iTF-Microglia LPS+IFNG
closest TSS	R-HSA-168181	Toll Like Receptor 7/8 (TLR7/8) Cascade	97/7480	105/11009	1.70522e-09	1.10634e-07	6.35417e-08	RPS6KA1/JUN/S100A12/MAPKAPK2/PELI1/ATF2/CASP8/CREB1/IRAK2/NKIRAS1/MYD88/MAPKAPK3/DUSP7/TNIP2/MAPK10/NFKB1/TIFA/ALPK1/MAP3K1/MEF2C/TICAM2/TMED7-TICAM2/SKP1/PPP2CA/CD14/FBXW11/MAPK9/MAPK14/PPP2R5D/MAP3K7/TAB2/RPS6KA2/NOD1/CUL1/DUSP4/PPP2CB/IKBKB/LY96/RIPK2/LRRC14/TLR4/TRAF2/MAP3K8/MAPK8/CHUK/BTRC/NFKB2/IRF7/SAA1/TRAF6/RELA/PELI3/PPP2R1B/NLRX1/ATF1/DUSP6/UBE2N/IKBIP/UBC/HMGB1/NFKBIA/PELI2/FOS/RPS6KA5/MEF2A/MAPK3/N4BP1/NOD2/NLRC5/MAP2K4/UBB/MAPK7/MAP2K3/NKIRAS2/DUSP3/MAP2K6/USP14/TICAM1/MAP2K7/ECSIT/UBA52/VRK3/PPP2R1A/UBE2V1/PEDS1-UBE2V1/APP/S100B/USP18/MAPK1/TAB1/TLR7/TLR8/RPS6KA3/TAB3/ELK1/IRAK1/IKBKG	97	iTF-Microglia LPS+IFNG
closest TSS	R-HSA-166016	Toll Like Receptor 4 (TLR4) Cascade	130/7480	146/11009	1.79019e-09	1.10634e-07	6.35417e-08	RPS6KA1/JUN/S100A9/S100A12/S100A8/IKBKE/MAPKAPK2/PELI1/PTPN4/TANK/ATF2/CASP8/CREB1/IRAK2/NKIRAS1/MYD88/MAPKAPK3/DUSP7/TNIP2/TLR1/TLR6/MAPK10/NFKB1/UBE2D3/TIFA/ALPK1/TLR2/MAP3K1/CD180/MEF2C/TICAM2/TMED7-TICAM2/SKP1/PPP2CA/UBE2D2/CD14/FBXW11/MAPK9/RIPK1/LY86/MAPK14/PPP2R5D/MAP3K7/TAB2/RPS6KA2/NOD1/CD36/CUL1/DUSP4/PPP2CB/IKBKB/LY96/RIPK2/LRRC14/TLR4/DNM1/TRAF2/MAP3K8/MAPK8/UBE2D1/SFTPD/CHUK/BTRC/NFKB2/SIGIRR/IRF7/SAA1/TRAF6/RELA/PELI3/FADD/BIRC3/BIRC2/PPP2R1B/NLRX1/TIRAP/ATF1/TBK1/IRAK3/DUSP6/UBE2N/IKBIP/PTPN11/UBC/HMGB1/RIPK3/NFKBIA/PELI2/FOS/RPS6KA5/TRAF3/MEF2A/SOCS1/MAPK3/ITGAM/N4BP1/NOD2/NLRC5/PLCG2/MAP2K4/UBB/MAPK7/MAP2K3/SARM1/NKIRAS2/DUSP3/MAP2K6/USP14/TICAM1/MAP2K7/DNM2/ECSIT/UBA52/IRF3/VRK3/PPP2R1A/UBE2V1/PEDS1-UBE2V1/APP/ITGB2/S100B/USP18/MAPK1/TAB1/RPS6KA3/TAB3/ELK1/BTK/IRAK1/IKBKG	130	iTF-Microglia LPS+IFNG
closest TSS	R-HSA-9755511	KEAP1-NFE2L2 pathway	114/7480	126/11009	1.81024e-09	1.10634e-07	6.35417e-08	PGD/MUL1/SESN2/PSMB2/PRDX1/PRKAA2/GCLM/PSMA5/PSMD4/PSMB4/AKT3/PSME4/EIF2AK3/PSMD14/NFE2L2/IDH1/CUL3/PSMD1/PRKCD/TKT/PSMD6/GSK3B/PRKCI/PSMD2/UBXN7/SOD3/ABCG2/NFKB1/EGF/SLC7A11/FBXL17/SKP1/SQSTM1/PSMB8/CDKN1A/GCLC/ME1/SESN1/PSMB1/PDGFA/MAFK/PSMA2/SEM1/PSMC2/CUL1/ABCF2-H2BK1/GSR/MYC/CDKN2A/VCP/TXN/PSMD5/PSMB7/NOTCH1/BTRC/TALDO1/TRIM21/PSMA1/PSMC3/RELA/DPP3/SP1/TXNRD1/PSMD9/UBC/PSMB5/PSME1/PSME2/PSMA6/PSMC6/PSMA3/PSMC1/AKT1/PSMA4/CREBBP/ABCC1/PALB2/CSNK2A2/NQO1/PSMD7/MAP1LC3B/PSMB6/UBB/PSMD11/CCL2/PSMB3/PSMD3/PSME3/BRCA1/ABCC3/PSMC5/PSMD12/NPLOC4/MAFG/BCL2/KEAP1/UBA52/PSMD8/PSMC4/AKT2/CSNK2A1/SRXN1/PSMF1/BCL2L1/PSMA7/BACH1/UFD1/HMOX1/ATF4/RBX1/EP300/AMER1/PSMD10/G6PD	114	iTF-Microglia LPS+IFNG
closest TSS	R-HSA-4420097	VEGFA-VEGFR2 Pathway	92/7480	99/11009	1.94998e-09	1.1476e-07	6.59116e-08	PRKCZ/MTOR/CDC42/WASF2/PRKACB/VAV3/AHCYL1/NRAS/THEM4/SH2D2A/NCF2/MAPKAPK2/AKT3/ROCK2/CALM2/NCK2/NCKAP1/ITGAV/ABI2/ITPR1/BRK1/CTNNB1/RHOA/MAPKAPK3/PRKCD/PIK3CB/PIK3CA/PAK2/KDR/RICTOR/PIK3R1/RASA1/CTNNA1/CYFIP2/ITPR3/MAPK14/MAPK13/VEGFA/WASF1/FYN/ACTB/RAC1/ELMO1/NCF1/HSPB1/CAV1/PTK2B/PTK2/SHB/MAPKAP1/VAV2/ABI1/DOCK1/HRAS/CTNND1/PAK1/KRAS/ITPR2/NCKAP1L/PXN/CALM1/HSP90AA1/AKT1/CYFIP1/MLST8/PDPK1/PRKCB/CDH5/BCAR1/CYBA/CRK/JUP/ITGB3/PRKCA/SPHK1/BAIAP2/ACTG1/ROCK1/SHC2/VAV1/PRKACA/AKT2/AXL/TRIB3/SRC/PLCG1/ELMO2/NCF4/PRR5/MAPK12/CYBB/PAK3	92	iTF-Microglia LPS+IFNG
closest TSS	R-HSA-975155	MyD88 dependent cascade initiated on endosome	96/7480	104/11009	2.33118e-09	1.29721e-07	7.45043e-08	RPS6KA1/JUN/S100A12/MAPKAPK2/PELI1/ATF2/CASP8/CREB1/IRAK2/NKIRAS1/MYD88/MAPKAPK3/DUSP7/TNIP2/MAPK10/NFKB1/TIFA/ALPK1/MAP3K1/MEF2C/TICAM2/TMED7-TICAM2/SKP1/PPP2CA/CD14/FBXW11/MAPK9/MAPK14/PPP2R5D/MAP3K7/TAB2/RPS6KA2/NOD1/CUL1/DUSP4/PPP2CB/IKBKB/LY96/RIPK2/LRRC14/TLR4/TRAF2/MAP3K8/MAPK8/CHUK/BTRC/NFKB2/IRF7/SAA1/TRAF6/RELA/PELI3/PPP2R1B/NLRX1/ATF1/DUSP6/UBE2N/IKBIP/UBC/HMGB1/NFKBIA/PELI2/FOS/RPS6KA5/MEF2A/MAPK3/N4BP1/NOD2/NLRC5/MAP2K4/UBB/MAPK7/MAP2K3/NKIRAS2/DUSP3/MAP2K6/USP14/TICAM1/MAP2K7/ECSIT/UBA52/VRK3/PPP2R1A/UBE2V1/PEDS1-UBE2V1/APP/S100B/USP18/MAPK1/TAB1/TLR7/RPS6KA3/TAB3/ELK1/IRAK1/IKBKG	96	iTF-Microglia LPS+IFNG
closest TSS	R-HSA-6798695	Neutrophil degranulation	383/7480	480/11009	2.36747e-09	1.29721e-07	7.45043e-08	ATAD3B/KCNAB2/SLC2A5/TNFRSF1B/PADI2/UBR4/CDA/DDOST/FUCA1/FGR/PTAFR/PPIE/CAP1/PGM1/AGL/PSMA5/CD53/RAP1A/NRAS/CD58/CTSS/S100A11/S100A9/S100A12/S100A8/ILF2/MNDA/NCSTN/FCER1G/FCGR2A/HSPA6/FCGR3B/CREG1/SELL/PRDX6/QSOX1/ARPC5/PTPRC/ARL8A/CHI3L1/NFASC/CD55/DEGS1/TMEM63A/C1orf35/RAB10/YPEL5/QPCT/ACTR2/KCMF1/VAMP8/ACTR1B/TNFAIP6/PSMD14/GCA/ITGAV/IDH1/XRCC5/CXCR2/TMBIM1/SLC11A1/STK11IP/CAB39/PSMD1/ATG7/CMTM6/DYNC1LI1/ACAA1/NBEAL2/CAMP/IMPDH2/RHOA/APEH/PRKCD/PSMD6/NIT2/CD47/RAB7A/ACP3/DNAJC13/ARMC8/GYG1/RAP2B/MME/PLD1/ATP11B/PSMD2/S100P/BST1/PGM2/ATP8A1/CXCL1/PLAC8/HPSE/LAMTOR3/NFKB1/MANBA/TLR2/AGA/LPCAT1/HEXB/IQGAP2/ARSB/SLCO4C1/TICAM2/TMED7-TICAM2/STING1/CYSTM1/CD14/DIAPH1/GM2A/DOCK2/STK10/FAF2/RAB24/DOK3/SERPINB1/SERPINB6/DSP/TXNDC5/TUBB/HLA-C/HSPA1B/NEU1/MAPK14/HSP90AB1/ENPP4/EEF1A1/TMEM30A/HEBP2/FUCA2/DYNLT1/IGF2R/PSMB1/RAC1/CDK13/PSMA2/DBNL/PPIA/GUSB/FGL2/CD36/BRI3/PDAP1/PSMC2/IMPDH1/CLEC5A/MGAM/AOC1/PTPRN2/CTSB/ASAH1/GOLGA7/HGSNAT/SDCBP/GGH/FABP5/CPNE3/NAPRT/DGAT1/VCP/OSTF1/ERP44/ALAD/ORM2/RAB14/GSN/STOM/PSMB7/PTGES2/SPTAN1/SURF4/FCN1/AGPAT2/DPP7/TUBB4B/GDI2/COMMD3/RAB18/ALOX5/PSAP/PLAU/VCL/TSPAN14/PGAM1/ADAM8/AP2A2/TOLLIP/CTSD/RHOG/AMPD3/COPB1/SVIP/CD59/CAT/CD44/COMMD9/PSMC3/PTPRJ/PRG2/MS4A3/FTH1/CAPN1/GSTP1/ALDH3B1/TCIRG1/LAMTOR1/RAB6A/PRCP/CTSC/MMP8/PAFAH1B2/HSPA8/CRACR2A/PTPN6/SLC2A3/C3AR1/OLR1/DERA/MGST1/IRAG2/ANO6/TMT1A/BIN2/GPR84/NCKAP1L/CD63/RAB5B/PA2G4/ARHGAP9/GNS/CAND1/RAP1B/LYZ/CCT2/GLIPR1/CEP290/LTA4H/APAF1/CKAP4/HVCN1/MLEC/RHOF/HMGB1/DNAJC3/ATP11A/LAMP1/PNP/RNASE3/RNASE2/PYGL/LGALS3/ACTR10/ATP6V1D/PSEN1/NPC2/SERPINA1/DYNC1H1/HSP90AA1/CYFIP1/SRP14/B2M/ATP8B4/SLC27A2/RAB27A/ADAM10/ANXA2/PLEKHO2/PKM/CTSH/ANPEP/IQGAP1/ATP6V0C/MMP25/HMOX2/CPPED1/VPS35L/MVP/ALDOA/ITGAL/PYCARD/ITGAM/ITGAX/ADGRG3/IST1/HP/PSMD7/COTL1/CRISPLD2/CYBA/APRT/P2RX1/CD68/TRAPPC1/PSMD11/ORMDL3/PSMD3/JUP/ACLY/GHDC/ATP6V0A1/VAT1/GRN/NME2/PECAM1/PSMD12/CD300A/RAB37/UNC13D/TMC6/TIMP2/CANT1/GAA/RAB31/VAPA/ROCK1/CFD/CNN2/EEF2/C3/RETN/SLC44A2/RAB3D/MAN2B1/ADGRE5/ADGRE3/AP1M1/BST2/RAB3A/GPI/TYROBP/GMFG/RAB4B/CEACAM3/PLAUR/C5AR1/FTL/CD33/SIGLEC5/FPR1/FPR2/OSCAR/LILRB2/LAIR1/SIRPB1/SIRPA/CD93/CST3/PYGB/CPNE1/DSN1/SLPI/CTSA/MMP9/CTSZ/DNAJC5/CCT8/PDXK/CSTB/PFKL/TRPM2/ITGB2/ADA2/SNAP29/MAPK1/MIF/TOM1/SYNGR1/CYB5R3/ARSA/MOSPD2/PRDX4/CYBB/ATP6AP2/DDX3X/CFP/HUWE1/MAGT1/GLA/PGRMC1/LAMP2/RAP2C/DNASE1L1	383	iTF-Microglia LPS+IFNG
closest TSS	R-HSA-162906	HIV Infection	196/7480	231/11009	2.51598e-09	1.33263e-07	7.65388e-08	ELOA/RCC1/TAF12/PSMB2/NDC1/GTF2B/TAF13/PSMA5/PSMD4/PSMB4/TPR/ARF1/NUP133/PSME4/XPO1/CHMP3/RANBP2/ERCC3/POLR2D/CCNT2/CXCR4/PSMD14/NUP35/CD28/XRCC5/AP1S3/PSMD1/SEC13/NUP210/PDCD6IP/CCR5/PSMD6/CHMP2B/GTF2E1/KPNA1/AP2M1/PSMD2/PAK2/NCBP2/NELFA/POLR2B/NUP54/SLC25A4/NUP155/CDK7/CCNH/SKP1/TAF7/DOCK2/NPM1/NUP153/HLA-A/GTF2H4/NELFE/PSMB8/HMGA1/TAF11/RNGTT/FYN/VTA1/NUP43/GTF2H5/PSMB1/RAC1/NUP42/ELMO1/PSMA2/PPIA/POM121/VPS37D/SEM1/TAF6/AP1S1/POLR2J/PSMC2/NUP205/VPS37A/CHMP7/GTF2E2/ATP6V1H/TCEA1/ELOC/CHMP4C/POLR2K/TAF2/VPS28/PSIP1/UBAP1/NCBP1/PSMD5/PSMB7/MVB12B/CDK9/NUP214/NELFB/TAF3/NMT2/BTRC/TAF5/POLR2L/AP2A2/NUP98/TAF10/PSMA1/GTF2H1/TSG101/PSMC3/NUP160/SSRP1/VPS37C/POLR2G/PACS1/CUL5/CD4/CCNT1/AAAS/NUP107/PSMD9/VPS37B/UBC/RAN/NUP58/GTF2F2/LIG4/SUPT16H/PSMB5/PSME1/PSME2/CHMP4A/PSMA6/PSMC6/PSMA3/MNAT1/GTF2A1/PSMC1/B2M/GTF2A2/PSMA4/FURIN/ELOB/NUP93/POLR2C/VPS4A/AP1G1/PSMD7/PSMB6/UBB/PSMD11/AP2B1/TAF15/PSMB3/PSMD3/PSME3/SUPT4H1/PSMC5/PSMD12/NUP85/CHMP6/SEH1L/RNMT/TAF4B/NEDD4L/VPS4B/POLR2E/GTF2F1/AP1M2/AP1M1/MVB12A/ELL/UBA52/POLR2I/PSMD8/SUPT5H/PSMC4/ERCC2/AP2S1/LIG1/AP2A1/NUP62/CHMP2A/PSMF1/HCK/CHMP4B/RAE1/NELFCD/TAF4/PSMA7/AP1B1/APOBEC3G/RBX1/RANGAP1/SLC25A6/AP1S2/TAF1/PSMD10/SLC25A5	196	iTF-Microglia LPS+IFNG
closest TSS	R-HSA-73887	Death Receptor Signaling	136/7480	154/11009	2.79943e-09	1.43493e-07	8.24144e-08	MIB2/ARHGEF16/PLEKHG5/ARHGEF19/ARHGEF10L/HDAC1/ITGB3BP/VAV3/NGF/OTUD7B/APH1A/ARHGEF2/ARHGEF11/NCSTN/IKBKE/MAPKAPK2/PSEN2/ADAM17/ARHGEF33/SOS1/RTN4/BCL2L11/ARHGEF4/CFLAR/CASP10/CASP8/NGEF/MYD88/USP4/RHOA/ARHGEF3/KALRN/ARHGEF26/PRKCI/TNFSF10/ECT2/NFKB1/UBE2D3/CASP3/TRIO/OTULIN/RASGRF2/UBE2D2/HDAC3/ARHGEF37/SQSTM1/RACK1/RIPK1/TNF/FGD2/MAP3K7/HDAC2/TNFAIP3/TAB2/TIAM2/RAC1/TAX1BP1/CASP2/ARHGEF10/TNFRSF10B/TNFRSF10D/TNFRSF10A/BAG4/IKBKB/NSMAF/RIPK2/SHARPIN/ARHGEF39/FGD3/TRAF1/VAV2/TRAF2/NET1/OPTN/OTUD1/MAPK8/UBE2D1/FAS/CHUK/TRAF6/MADD/BAD/RELA/FADD/ARHGEF17/BIRC3/BIRC2/USP2/ARHGEF12/TNFRSF1A/FGD4/TBK1/PRDM4/UBC/ULK1/ARHGEF7/ARHGEF40/NFKBIA/SOS2/PSEN1/SPPL2A/APH1B/LINGO1/AKAP13/STUB1/CYLD/TRADD/ABR/YWHAE/UBB/AATF/NGFR/GNA13/ARHGDIA/VAV1/ARHGEF18/UBA52/CLIP3/PLEKHG2/ARHGEF1/RBCK1/PREX1/SPATA2/TIAM1/ITSN1/UBE2L3/TAB1/TAB3/MAGED1/FGD1/ARHGEF9/BEX3/XIAP/ARHGEF6/IRAK1/IKBKG	136	iTF-Microglia LPS+IFNG
closest TSS	R-HSA-5357801	Programmed Cell Death	182/7480	213/11009	2.90059e-09	1.44032e-07	8.2724e-08	DFFA/CASP9/SFN/PSMB2/CLSPN/OMA1/PSMA5/PSMD4/PSMB4/LMNA/TP53BP2/AKT3/YWHAQ/PSME4/PELI1/PPP3R1/CHMP3/BCL2L11/IL1A/IL1B/PSMD14/CFLAR/CASP8/PSMD1/SATB1/PDCD6IP/CTNNB1/PRKCD/APPL1/PSMD6/CHMP2B/KPNA1/TFDP2/TNFSF10/PSMD2/OPA1/PAK2/ADD1/CASP6/ARHGAP10/HMGB2/CASP3/OCLN/APC/TICAM2/TMED7-TICAM2/LMNB1/IRF1/CD14/RIPK1/DSP/H1-2/H1-4/FLOT1/PSMB8/BAK1/PRKN/PSMB1/GSDME/CYCS/PSMA2/DBNL/YWHAG/SEM1/PSMC2/PPP3CC/TNFRSF10B/TNFRSF10A/CHMP7/FNTA/SDCBP/LY96/CHMP4C/YWHAZ/PTK2/PLEC/CDKN2A/TJP2/DAPK1/TLR4/PSMD5/GSN/PSMB7/SPTAN1/TRAF2/PRKCQ/VIM/MAPK8/UNC5B/FAS/CASP7/PSMA1/APIP/PSMC3/BAD/FADD/BIRC3/BIRC2/CASP4/CASP1/IL18/DNM1L/APAF1/PSMD9/DIABLO/UBC/HMGB1/STK24/TFDP1/PSMB5/ACIN1/PSME1/PSME2/CHMP4A/RIPK3/PSMA6/PSMC6/PSMA3/PSMC1/HSP90AA1/PPP1R13B/AKT1/TJP1/AVEN/BMF/DAPK2/UACA/PSMA4/STUB1/MAPK3/TRADD/CDH1/PSMD7/MLKL/YWHAE/PSMB6/C1QBP/UBB/FLOT2/PSMD11/PSMB3/PSMD3/STAT3/PSME3/MAPT/DYNLL2/SEPTIN4/PSMC5/PSMD12/CHMP6/ROCK1/PMAIP1/BCL2/DAPK3/TICAM1/CDC37/UBA52/PSMD8/PSMC4/AKT2/BBC3/CARD8/BAX/CHMP2A/PSMF1/BCL2L1/E2F1/CHMP4B/ITCH/YWHAB/PSMA7/BID/UBE2L3/MAPK1/YWHAH/H1-0/MAGED1/OGT/PSMD10/XIAP/STK26/BCAP31	182	iTF-Microglia LPS+IFNG
closest TSS	R-HSA-975138	TRAF6 mediated induction of NFkB and MAP kinases upon TLR7/8 or 9 activation	95/7480	103/11009	3.1844e-09	1.53334e-07	8.80662e-08	RPS6KA1/JUN/S100A12/MAPKAPK2/PELI1/ATF2/CASP8/CREB1/IRAK2/NKIRAS1/MYD88/MAPKAPK3/DUSP7/TNIP2/MAPK10/NFKB1/TIFA/ALPK1/MAP3K1/MEF2C/TICAM2/TMED7-TICAM2/SKP1/PPP2CA/CD14/FBXW11/MAPK9/MAPK14/PPP2R5D/MAP3K7/TAB2/RPS6KA2/NOD1/CUL1/DUSP4/PPP2CB/IKBKB/LY96/RIPK2/LRRC14/TLR4/TRAF2/MAP3K8/MAPK8/CHUK/BTRC/NFKB2/SAA1/TRAF6/RELA/PELI3/PPP2R1B/NLRX1/ATF1/DUSP6/UBE2N/IKBIP/UBC/HMGB1/NFKBIA/PELI2/FOS/RPS6KA5/MEF2A/MAPK3/N4BP1/NOD2/NLRC5/MAP2K4/UBB/MAPK7/MAP2K3/NKIRAS2/DUSP3/MAP2K6/USP14/TICAM1/MAP2K7/ECSIT/UBA52/VRK3/PPP2R1A/UBE2V1/PEDS1-UBE2V1/APP/S100B/USP18/MAPK1/TAB1/TLR7/RPS6KA3/TAB3/ELK1/IRAK1/IKBKG	95	iTF-Microglia LPS+IFNG
closest TSS	R-HSA-168142	Toll Like Receptor 10 (TLR10) Cascade	90/7480	97/11009	3.6833e-09	1.62577e-07	9.33749e-08	RPS6KA1/JUN/S100A12/MAPKAPK2/TLR5/PELI1/ATF2/CASP8/CREB1/IRAK2/NKIRAS1/MYD88/MAPKAPK3/DUSP7/TNIP2/TLR10/MAPK10/NFKB1/TIFA/ALPK1/MAP3K1/MEF2C/SKP1/PPP2CA/FBXW11/MAPK9/MAPK14/PPP2R5D/MAP3K7/TAB2/RPS6KA2/NOD1/CUL1/DUSP4/PPP2CB/IKBKB/RIPK2/LRRC14/TRAF2/MAP3K8/MAPK8/CHUK/BTRC/NFKB2/SAA1/TRAF6/RELA/PELI3/PPP2R1B/NLRX1/ATF1/DUSP6/UBE2N/IKBIP/UBC/HMGB1/NFKBIA/PELI2/FOS/RPS6KA5/MEF2A/MAPK3/N4BP1/NOD2/NLRC5/MAP2K4/UBB/MAPK7/MAP2K3/NKIRAS2/DUSP3/MAP2K6/USP14/MAP2K7/ECSIT/UBA52/VRK3/PPP2R1A/UBE2V1/PEDS1-UBE2V1/APP/S100B/USP18/MAPK1/TAB1/RPS6KA3/TAB3/ELK1/IRAK1/IKBKG	90	iTF-Microglia LPS+IFNG
closest TSS	R-HSA-168176	Toll Like Receptor 5 (TLR5) Cascade	90/7480	97/11009	3.6833e-09	1.62577e-07	9.33749e-08	RPS6KA1/JUN/S100A12/MAPKAPK2/TLR5/PELI1/ATF2/CASP8/CREB1/IRAK2/NKIRAS1/MYD88/MAPKAPK3/DUSP7/TNIP2/TLR10/MAPK10/NFKB1/TIFA/ALPK1/MAP3K1/MEF2C/SKP1/PPP2CA/FBXW11/MAPK9/MAPK14/PPP2R5D/MAP3K7/TAB2/RPS6KA2/NOD1/CUL1/DUSP4/PPP2CB/IKBKB/RIPK2/LRRC14/TRAF2/MAP3K8/MAPK8/CHUK/BTRC/NFKB2/SAA1/TRAF6/RELA/PELI3/PPP2R1B/NLRX1/ATF1/DUSP6/UBE2N/IKBIP/UBC/HMGB1/NFKBIA/PELI2/FOS/RPS6KA5/MEF2A/MAPK3/N4BP1/NOD2/NLRC5/MAP2K4/UBB/MAPK7/MAP2K3/NKIRAS2/DUSP3/MAP2K6/USP14/MAP2K7/ECSIT/UBA52/VRK3/PPP2R1A/UBE2V1/PEDS1-UBE2V1/APP/S100B/USP18/MAPK1/TAB1/RPS6KA3/TAB3/ELK1/IRAK1/IKBKG	90	iTF-Microglia LPS+IFNG
closest TSS	R-HSA-975871	MyD88 cascade initiated on plasma membrane	90/7480	97/11009	3.6833e-09	1.62577e-07	9.33749e-08	RPS6KA1/JUN/S100A12/MAPKAPK2/TLR5/PELI1/ATF2/CASP8/CREB1/IRAK2/NKIRAS1/MYD88/MAPKAPK3/DUSP7/TNIP2/TLR10/MAPK10/NFKB1/TIFA/ALPK1/MAP3K1/MEF2C/SKP1/PPP2CA/FBXW11/MAPK9/MAPK14/PPP2R5D/MAP3K7/TAB2/RPS6KA2/NOD1/CUL1/DUSP4/PPP2CB/IKBKB/RIPK2/LRRC14/TRAF2/MAP3K8/MAPK8/CHUK/BTRC/NFKB2/SAA1/TRAF6/RELA/PELI3/PPP2R1B/NLRX1/ATF1/DUSP6/UBE2N/IKBIP/UBC/HMGB1/NFKBIA/PELI2/FOS/RPS6KA5/MEF2A/MAPK3/N4BP1/NOD2/NLRC5/MAP2K4/UBB/MAPK7/MAP2K3/NKIRAS2/DUSP3/MAP2K6/USP14/MAP2K7/ECSIT/UBA52/VRK3/PPP2R1A/UBE2V1/PEDS1-UBE2V1/APP/S100B/USP18/MAPK1/TAB1/RPS6KA3/TAB3/ELK1/IRAK1/IKBKG	90	iTF-Microglia LPS+IFNG
closest TSS	R-HSA-8951664	Neddylation	207/7480	246/11009	4.04934e-09	1.73903e-07	9.98799e-08	KLHL21/SPSB1/FBXO2/FBXO6/MUL1/WDTC1/PSMB2/LRRC41/PSMA5/PSMD4/PSMB4/DCAF8/KLHL20/COP1/RBBP5/DTL/PUM2/EPAS1/SOCS5/FBXO11/ASB3/PSME4/COMMD1/FBXO41/PSMD14/NFE2L2/OBSL1/CUL3/PSMD1/COPS7B/COPS8/UBE2F/ASB1/VHL/CISH/KCTD6/PSMD6/KBTBD8/UBA3/RNF7/COMMD2/DCUN1D1/PSMD2/UBXN7/FBXL5/DCAF16/KLHL5/COMMD8/DCUN1D4/COPS4/UBE2D3/FBXW7/KLHL2/FBXL7/FBXO4/ERCC8/FEM1C/COMMD10/SKP1/KLHL3/UBE2D2/FBXW11/SQSTM1/UBD/PSMB8/CDKN1A/CUL7/CUL9/FBXO9/FBXL4/FBXO30/TULP4/PSMB1/FBXL18/PSMA2/KCTD7/SEM1/COPS6/FBXL13/PSMC2/CUL1/NUB1/COPS5/ELOC/DCAF13/FBXO32/COMMD5/KLHL9/VCP/FBXO10/DCAF10/FBXW2/PSMD5/PSMB7/ASB6/WDR5/FBXW5/ASB13/COMMD3/CUL2/UBE2D1/BTRC/FBXW4/FBXL15/PSMA1/COMMD9/DDB2/PSMC3/DDB1/DPP3/DCUN1D5/CUL5/FBXL14/COPS7A/SPSB2/KLHL42/ASB8/CAND1/SOCS2/FBXW8/FBXO21/WSB2/PSMD9/UBC/KBTBD6/KBTBD7/COMMD6/FBXL3/CUL4A/DCUN1D2/PSMB5/DCAF11/PSME1/PSME2/PSMA6/PSMC6/PSMA3/HIF1A/DCAF5/DCAF4/PSMC1/ASB2/ANKRD9/BTBD6/COPS2/FEM1B/SENP8/COMMD4/FBXO22/PSMA4/BTBD1/KLHL25/ASB7/SPSB3/CCNF/ELOB/PALB2/FBXL19/NAE1/FBXL8/PSMD7/GAN/FBXO31/PSMB6/UBB/COPS3/WSB1/PSMD11/PSMB3/FBXL20/PSMD3/KLHL11/PSME3/BRCA1/DCAF7/PSMC5/PSMD12/BIRC5/SOCS3/NPLOC4/SOCS6/FBXO15/FEM1A/FBXL12/KEAP1/FBXW9/DDA1/UBA52/PSMD8/FBXO27/PSMC4/HIF3A/CCDC8/UBE2M/PSMF1/COMMD7/PSMA7/UFD1/KLHL22/FBXO7/RBX1/RBBP7/CCDC22/AMER1/PSMD10/KLHL13/CUL4B	207	iTF-Microglia LPS+IFNG
closest TSS	R-HSA-8980692	RHOA GTPase cycle	130/7480	147/11009	5.1118e-09	2.13754e-07	1.22768e-07	PLEKHG5/VAMP3/ARHGEF19/ARHGEF10L/MACO1/PKN2/ARHGAP29/ABCD3/VAV3/VANGL1/ARHGEF2/ARHGEF11/ARHGAP30/LBR/ROCK2/RTKN/SOWAHC/CCDC115/ARHGEF4/NGEF/EMC3/RHOA/ARHGEF3/ARHGAP31/KALRN/PLD1/ECT2/TFRC/PCDH7/ARAP2/ARHGAP24/FAM13A/PGRMC2/ARHGAP10/TRIO/DEPDC1B/ERBIN/PIK3R1/RASGRF2/DIAPH1/ARAP3/ARHGAP26/DOCK2/STK10/FAF2/FLOT1/DEF6/ARHGAP18/TAGAP/ANLN/YKT6/CAV1/ARHGEF10/DLC1/PREX2/RHPN1/ARHGAP39/TJP2/STOM/PKN3/VAV2/NET1/ARHGAP21/ACBD5/ARHGAP22/ARHGAP19/SLK/ARHGAP1/STX5/ARAP1/ARHGEF17/ARHGAP42/ARHGAP20/MCAM/ARHGEF12/ARHGAP32/PLEKHG6/ARHGDIB/FMNL3/RACGAP1/AAAS/ARHGAP9/ARHGEF25/SRGAP1/TMPO/CIT/STARD13/DIAPH3/FARP1/ARHGEF7/ARHGEF40/SCFD1/KTN1/DAAM1/PLEKHG3/ACTC1/MYO9A/AKAP13/IQGAP1/HMOX2/PLEKHG4/ABR/C1QBP/ARHGAP44/FLOT2/ARHGAP23/JUP/CAVIN1/TEX2/ARHGDIA/ROCK1/LMAN1/VAV1/ARHGEF18/PKN1/MYO9B/GMIP/RHPN2/ARHGEF1/ARHGAP35/DDRGK1/PREX1/VAPB/TIAM1/BCR/OPHN1/STARD8/BCAP31/ARHGAP4/ATP6AP1	130	iTF-Microglia LPS+IFNG
closest TSS	R-HSA-9678108	SARS-CoV-1 Infection	126/7480	142/11009	5.39502e-09	2.19812e-07	1.26248e-07	RCAN3/SFN/PPIH/RPS8/ST6GALNAC3/SIKE1/RPS27/IKBKE/NLRP3/YWHAQ/CHMP3/NMI/IFIH1/PPIG/SUMO1/VHL/IRAK2/RPSA/CHMP2B/TOMM70/GSK3B/PARP9/PARP14/PIK3R4/ST6GAL1/NFKB1/RPS3A/PARP8/RPS23/STING1/RPS14/NPM1/CANX/MGAT1/RIPK1/RPS10/EEF1A1/RPS12/PPIA/YWHAG/CAV1/CHMP7/RPS20/CHMP4C/YWHAZ/ST3GAL1/PARP10/RPS6/RIGI/VCP/CTSL/ST6GALNAC4/RPS24/SFTPD/RPS13/TRAF6/GANAB/FAU/RELA/RPS3/UVRAG/CASP1/RPS25/ST3GAL4/ZCRB1/SP1/PCBP2/RPS26/TBK1/UBC/PARP4/RB1/CHMP4A/RIPK3/NFKBIA/RPS29/PSMC6/PALS1/TRAF3/RPS27L/PPIB/PARP16/SMAD3/PARP6/RPS17/UBE2I/RPS2/PDPK1/RPS15A/PYCARD/ST3GAL2/MAP1LC3B/YWHAE/UBB/BECN1/TRIM25/DDX5/KPNA2/ST6GALNAC2/CHMP6/GALNT1/PIK3C3/SMAD4/RPS15/BST2/UBA52/RPS16/RPS19/GSK3A/RPS11/IRF3/RPS9/RPS5/CHMP2A/FKBP1A/MAVS/BCL2L1/CHMP4B/ITCH/YWHAB/RUNX1/YWHAH/EP300/TLR7/RPS4X/RPS4Y1	126	iTF-Microglia LPS+IFNG
closest TSS	R-HSA-5607764	CLEC7A (Dectin-1) signaling	93/7480	101/11009	5.92753e-09	2.35471e-07	1.35241e-07	PSMB2/BCL10/PSMA5/AHCYL1/PSMD4/PSMB4/CALM2/PSME4/PPP3R1/IL1B/PSMD14/CASP8/PSMD1/ITPR1/PRKCD/PSMD6/UBA3/PSMD2/PPP3CA/NFKB1/SKP1/UBE2D2/FBXW11/PSMB8/ITPR3/MAP3K7/TAB2/PSMB1/CARD11/PSMA2/SEM1/PSMC2/CUL1/IKBKB/SYK/PSMD5/PSMB7/CARD9/UBE2D1/CHUK/BTRC/NFKB2/PSMA1/TRAF6/PSMC3/RELA/CLEC7A/ITPR2/UBE2N/PSMD9/UBC/PSMB5/PSME1/PSME2/PSMA6/NFKBIA/PSMC6/PSMA3/PSMC1/CALM1/PSMA4/PDPK1/PYCARD/NFATC3/PSMD7/PLCG2/PSMB6/UBB/PSMD11/PSMB3/PSMD3/PSME3/MAP3K14/PSMC5/PSMD12/MALT1/NFATC1/CDC34/UBA52/PSMD8/PSMC4/RELB/UBE2M/PSMF1/SRC/UBE2V1/PEDS1-UBE2V1/NFATC2/PSMA7/TAB1/TAB3/PSMD10/IKBKG	93	iTF-Microglia LPS+IFNG
closest TSS	R-HSA-9010553	Regulation of expression of SLITs and ROBOs	149/7480	172/11009	1.08029e-08	4.18678e-07	2.40465e-07	RPL22/RPL11/PSMB2/RPS8/MAGOH/USP33/RPL5/PSMA5/PSMD4/PSMB4/RPS27/LHX4/PSME4/RPL31/PSMD14/PSMD1/RPL32/RPSA/RPL14/DAG1/RPL29/PSMD6/ROBO2/ROBO1/RPL24/RPL22L1/PSMD2/EIF4G1/RPL39L/NCBP2/RPL35A/SLIT2/RPL9/RPL34/RPS3A/RPL37/ISL1/RPS23/ETF1/RPS14/RPL26L1/PSMB8/RPS10/RPL10A/RPS12/PSMB1/PSMA2/SEM1/PSMC2/RPS20/RPL7/ELOC/RPL30/PABPC1/RPL8/RPS6/NCBP1/PSMD5/LHX2/PSMB7/RPL35/RPL12/UPF2/CUL2/ZSWIM8/RPS24/LDB1/RPLP2/RPL27A/PSMA1/RPS13/PSMC3/FAU/RPS3/RPS25/ROBO3/MAGOHB/RPS26/RPL41/RPL6/RPLP0/MSI1/PSMD9/UBC/RPL21/UPF3A/PSMB5/PSME1/PSME2/PSMA6/RPS29/RPL36AL/PSMC6/PSMA3/PSMC1/RPS27L/RPL4/RPLP1/PSMA4/RPS17/RPS2/RNPS1/ELOB/GSPT1/RPS15A/PSMD7/RPL13/PSMB6/RPL26/UBB/RPL23A/PSMD11/PSMB3/RPL23/RPL19/PSMD3/CASC3/PSME3/RPL27/PSMC5/PSMD12/RPL38/EIF4A3/RPL17/RPS15/RPL36/RPL18A/UBA52/PSMD8/RPS16/PSMC4/RPS19/RPL18/RPL13A/RPS11/RPS9/RPL28/RPS5/PSMF1/PSMA7/RPL3/RBX1/GSPT2/RPS4X/PSMD10/RPL39/UPF3B/RPL10/RPS4Y1	149	iTF-Microglia LPS+IFNG
closest TSS	R-HSA-9694516	SARS-CoV-2 Infection	246/7480	299/11009	1.14013e-08	4.31351e-07	2.47743e-07	AGRN/DDOST/HSPG2/SFN/SDC3/RPS8/NDC1/JAK1/ST6GALNAC3/DDX20/SIKE1/VPS45/RPS27/TPR/SNRPE/IKBKE/NUP133/AKT3/NLRP3/YWHAQ/SDC1/GEMIN6/SNRPG/CHMP3/MGAT4A/RANBP2/MGAT5/IFIH1/NUP35/STAT1/SUMO1/GPC1/ANO7/IL17RC/VHL/IRAK2/SEC13/NUP210/RPSA/ANO10/ZDHHC3/CHMP2B/TOMM70/GSK3B/PARP9/PARP14/RPN1/CNBP/PIK3R4/ST6GAL1/TLR1/G3BP2/NUP54/SEC24B/SEC24D/RPS3A/TLR2/NUP155/PARP8/RPS23/MAN2A1/SAR1B/SEC24A/STING1/CSNK1A1/RPS14/G3BP1/LARP1/GEMIN5/CANX/MGAT4B/MGAT1/NUP153/HLA-F/HLA-G/HLA-A/HLA-E/HLA-C/RPS10/SRPK1/HSP90AB1/MAP3K7/GJA1/RPS12/TAB2/NUP43/NUP42/NOD1/VPS41/POM121/YWHAG/TRIM4/SRPK2/CAV1/NUP205/TUSC3/ZDHHC2/CHMP7/GOLGA7/IKBKB/RPS20/CHMP4C/RIPK2/SDC2/YWHAZ/ST3GAL1/PARP10/RPS6/RIGI/VCP/CTSL/ST6GALNAC4/NUP214/MAN1B1/NRP1/RPS24/SFTPD/CHUK/IRF7/NUP98/RPS13/ANO5/TRAF6/NUP160/ZDHHC5/GANAB/FAU/RPS3/UVRAG/RPS25/VPS11/STT3A/ST3GAL4/PTPN6/ZCRB1/ANO6/AAAS/RPS26/STAT2/TBK1/NUP107/MGAT4C/UBE2N/SNRPF/ANO4/ISCU/PTPN11/VPS33A/UBC/ZDHHC20/PARP4/NUP58/RB1/GPC5/GPC6/DAD1/CHMP4A/SEC23A/GEMIN2/RPS29/ATG14/FUT8/PALS1/HSP90AA1/TRAF3/AKT1/TJP1/VPS18/VPS39/B2M/RPS27L/PARP16/PARP6/RPS17/FURIN/VPS33B/UBE2I/RPS2/PDPK1/CREBBP/RPS15A/TUFM/NOD2/NUP93/ST3GAL2/MAP1LC3B/GEMIN4/YWHAE/UBB/RNF135/BECN1/TRIM25/DDX5/KPNA2/NUP85/ST6GALNAC2/CHMP6/SEH1L/SNRPD1/GALNT1/PIK3C3/RPS15/TYK2/ANO8/UBA52/RPS16/AKT2/RPS19/GSK3A/GEMIN7/SNRPD2/RPS11/IRF3/PRMT1/NUP62/NLRP12/RPS9/RPS5/CHMP2A/SNRPB/MAVS/CHMP4B/EDEM2/RPN2/YWHAB/SDC4/UBE2V1/PEDS1-UBE2V1/RAE1/IFNAR2/IFNAR1/IL17RA/ZDHHC8/YWHAH/TAB1/TLR7/TLR8/GEMIN8/TAB3/RPS4X/MAGT1/ZDHHC9/GPC4/IRAK1/IKBKG/RPS4Y1	246	iTF-Microglia LPS+IFNG
closest TSS	R-HSA-2555396	Mitotic Metaphase and Anaphase	198/7480	236/11009	1.45277e-08	5.3685e-07	3.08336e-07	CENPS-CORT/RCC2/NUDC/RCC1/PSMB2/CDCA8/KIF2C/CC2D1B/NDC1/ITGB3BP/PSMA5/PSMD4/PSMB4/RPS27/LMNA/PMF1-BGLAP/NUF2/CENPL/PPP2R5A/NSL1/CENPF/LBR/NUP133/AHCTF1/CENPA/SPAST/PSME4/VRK2/XPO1/CHMP3/RANBP2/BUB1/ANAPC1/PSMD14/DYNC1I2/NUP35/SGO2/SUMO1/TUBA4A/PSMD1/SEC13/SGO1/UBE2E1/DYNC1LI1/CLASP2/PSMD6/CHMP2B/STAG1/PSMD2/ANAPC4/PDS5A/CENPC/NUP54/CENPE/MAD2L1/ANAPC10/CENPU/NUP155/KIF2A/CENPK/CCNB1/TNPO1/LMNB1/PPP2CA/CDC23/PTTG1/SPDL1/TUBB2A/PSMB8/LEMD2/PPP2R5D/NUP43/FBXO5/PSMB1/MAD1L1/PSMA2/POM121/DYNC1I1/SEM1/PSMC2/NUP205/CHMP7/PPP2R2A/PPP2CB/CHMP4C/RAD21/CDC26/PSMD5/PSMB7/ANAPC2/TUBB4B/ZWINT/UBE2D1/CDK1/ANAPC16/WAPL/SMC3/BUB3/NUP98/PSMA1/KIF18A/CKAP5/PSMC3/NUP160/INCENP/PPP2R5B/CDCA5/ANAPC15/PPP2R1B/ZW10/TUBA1B/TUBA1A/TUBA1C/ESPL1/LEMD3/NUP107/TMPO/PPP1CC/ANAPC5/PSMD9/CLIP1/UBC/RAN/ANKLE2/NUP58/PDS5B/CDC16/PSMB5/PSME1/PSME2/CHMP4A/PSMA6/PSMC6/PSMA3/PPP2R5E/PSMC1/VRK1/PPP2R5C/DYNC1H1/KNL1/CCNB2/PSMA4/UBE2I/NDE1/PLK1/NUP93/DYNC1LI2/CENPT/VPS4A/IST1/PSMD7/CENPN/TUBB3/PAFAH1B1/PSMB6/AURKB/NDEL1/UBB/TAOK1/PSMD11/PSMB3/PSMD3/PSME3/CDC27/DYNLL2/SKA2/PSMC5/PSMD12/NUP85/BIRC5/CHMP6/TUBB6/SEH1L/SKA1/TUBB4A/SPC24/UBA52/PSMD8/SIRT2/PSMC4/B9D2/NUP62/PPP2R1A/UBE2S/CHMP2A/PSMF1/MAPRE1/CHMP4B/DSN1/PSMA7/RANGAP1/CENPM/SMC1A/HDAC8/CENPI/PSMD10/STAG2/EMD	198	iTF-Microglia LPS+IFNG
closest TSS	R-HSA-5617833	Cilium Assembly	171/7480	201/11009	1.75089e-08	6.01145e-07	3.45264e-07	KIF17/IFT25/DYNLT5/CCT3/KIFAP3/NEK2/SDCCAG8/CYS1/WDR35/KIF3C/IFT172/DYNC2LI1/CCT4/ALMS1/DCTN1/TTC21B/BBS5/DYNC1I2/IFT70B/IFT70A/TUBA4A/PDE6D/TRAF3IP1/SEPTIN2/LZTFL1/ARF4/ARL13B/ARL6/CEP97/IFT57/IQCB1/IFT122/NPHP3/CEP63/CEP70/IFT80/DYNLT2B/HAUS3/CC2D2A/WDR19/EXOC1/CEP135/PKD2/BBS7/BBS12/PLK4/EXOC3/CEP72/CCT5/TNPO1/KIF3A/EXOC2/TUBB2A/ATAT1/TUBB/CEP162/AHI1/TCP1/BBS9/YWHAG/AKAP9/IFT22/PRKAR2B/SMO/CEP41/EXOC4/IFT56/DYNC2I1/PCM1/TMEM67/ASAP1/HAUS6/IFT74/KIF24/CDK5RAP2/CNTRL/ODF2/DYNC2I2/INPP5E/TUBB4B/CDK1/EXOC6/TCTN3/GBF1/ACTR1A/ARL3/BBIP1/CKAP5/TMEM216/BBS1/C2CD3/DYNC2H1/CEP164/IFT46/TUBA1B/TUBA1A/TUBA1C/DCTN2/CCT2/RAB3IP/BBS10/CEP290/CEP83/NEDD1/IFT81/TCTN1/UNC119B/IFT88/CENPJ/HAUS4/EXOC5/IFT43/TTC8/TRIP11/DYNC1H1/HSP90AA1/TTBK2/CEP152/RAB11A/BBS4/RAB11FIP3/IFT140/PKD1/CLUAP1/NDE1/CCP110/PLK1/RPGRIP1L/BBS2/DYNLRB2/TUBB3/YWHAE/PAFAH1B1/B9D1/IFT20/DYNLL2/MKS1/FBF1/EXOC7/CEP131/CSNK1D/TUBB6/CEP76/CEP192/HAUS1/TUBB4A/PRKACA/RAB8A/HAUS8/CEP89/B9D2/MARK4/PPP2R1A/MKKS/NINL/KIF3B/MAPRE1/DYNLRB1/CEP250/IFT52/CCT8/PCNT/SFI1/IFT27/CSNK1E/TPTEP2-CSNK1E/OFD1/RP2/HDAC6/CETN2/HAUS7	171	iTF-Microglia LPS+IFNG
closest TSS	R-HSA-194138	Signaling by VEGF	98/7480	108/11009	1.75486e-08	6.01145e-07	3.45264e-07	PRKCZ/MTOR/CDC42/WASF2/PRKACB/VAV3/AHCYL1/NRAS/THEM4/SH2D2A/NCF2/MAPKAPK2/AKT3/ROCK2/CALM2/NCK2/NCKAP1/ITGAV/ABI2/NRP2/AAMP/ITPR1/BRK1/CTNNB1/RHOA/MAPKAPK3/PRKCD/PIK3CB/PIK3CA/PAK2/KDR/VEGFC/RICTOR/PIK3R1/RASA1/CTNNA1/CYFIP2/ITPR3/MAPK14/MAPK13/VEGFA/WASF1/FYN/ACTB/RAC1/ELMO1/NCF1/HSPB1/CAV1/PTK2B/PTK2/SHB/MAPKAP1/VAV2/ABI1/NRP1/DOCK1/HRAS/CTNND1/PAK1/KRAS/ITPR2/NCKAP1L/PXN/FLT1/PGF/CALM1/HSP90AA1/AKT1/CYFIP1/MLST8/PDPK1/PRKCB/CDH5/BCAR1/CYBA/CRK/JUP/ITGB3/PRKCA/SPHK1/BAIAP2/ACTG1/ROCK1/SHC2/VAV1/PRKACA/AKT2/AXL/TRIB3/SRC/PLCG1/ELMO2/NCF4/PRR5/MAPK12/CYBB/PAK3	98	iTF-Microglia LPS+IFNG
closest TSS	R-HSA-68882	Mitotic Anaphase	197/7480	235/11009	1.8089e-08	6.01145e-07	3.45264e-07	CENPS-CORT/RCC2/NUDC/RCC1/PSMB2/CDCA8/KIF2C/CC2D1B/NDC1/ITGB3BP/PSMA5/PSMD4/PSMB4/RPS27/LMNA/PMF1-BGLAP/NUF2/CENPL/PPP2R5A/NSL1/CENPF/LBR/NUP133/AHCTF1/CENPA/SPAST/PSME4/VRK2/XPO1/CHMP3/RANBP2/BUB1/ANAPC1/PSMD14/DYNC1I2/NUP35/SGO2/SUMO1/TUBA4A/PSMD1/SEC13/SGO1/UBE2E1/DYNC1LI1/CLASP2/PSMD6/CHMP2B/STAG1/PSMD2/ANAPC4/PDS5A/CENPC/NUP54/CENPE/MAD2L1/ANAPC10/CENPU/NUP155/KIF2A/CENPK/CCNB1/TNPO1/LMNB1/PPP2CA/CDC23/PTTG1/SPDL1/TUBB2A/PSMB8/LEMD2/PPP2R5D/NUP43/PSMB1/MAD1L1/PSMA2/POM121/DYNC1I1/SEM1/PSMC2/NUP205/CHMP7/PPP2R2A/PPP2CB/CHMP4C/RAD21/CDC26/PSMD5/PSMB7/ANAPC2/TUBB4B/ZWINT/UBE2D1/CDK1/ANAPC16/WAPL/SMC3/BUB3/NUP98/PSMA1/KIF18A/CKAP5/PSMC3/NUP160/INCENP/PPP2R5B/CDCA5/ANAPC15/PPP2R1B/ZW10/TUBA1B/TUBA1A/TUBA1C/ESPL1/LEMD3/NUP107/TMPO/PPP1CC/ANAPC5/PSMD9/CLIP1/UBC/RAN/ANKLE2/NUP58/PDS5B/CDC16/PSMB5/PSME1/PSME2/CHMP4A/PSMA6/PSMC6/PSMA3/PPP2R5E/PSMC1/VRK1/PPP2R5C/DYNC1H1/KNL1/CCNB2/PSMA4/UBE2I/NDE1/PLK1/NUP93/DYNC1LI2/CENPT/VPS4A/IST1/PSMD7/CENPN/TUBB3/PAFAH1B1/PSMB6/AURKB/NDEL1/UBB/TAOK1/PSMD11/PSMB3/PSMD3/PSME3/CDC27/DYNLL2/SKA2/PSMC5/PSMD12/NUP85/BIRC5/CHMP6/TUBB6/SEH1L/SKA1/TUBB4A/SPC24/UBA52/PSMD8/SIRT2/PSMC4/B9D2/NUP62/PPP2R1A/UBE2S/CHMP2A/PSMF1/MAPRE1/CHMP4B/DSN1/PSMA7/RANGAP1/CENPM/SMC1A/HDAC8/CENPI/PSMD10/STAG2/EMD	197	iTF-Microglia LPS+IFNG
closest TSS	R-HSA-166058	MyD88:MAL(TIRAP) cascade initiated on plasma membrane	102/7480	113/11009	1.81592e-08	6.01145e-07	3.45264e-07	RPS6KA1/JUN/S100A9/S100A12/S100A8/MAPKAPK2/PELI1/ATF2/CASP8/CREB1/IRAK2/NKIRAS1/MYD88/MAPKAPK3/DUSP7/TNIP2/TLR1/TLR6/MAPK10/NFKB1/TIFA/ALPK1/TLR2/MAP3K1/MEF2C/SKP1/PPP2CA/CD14/FBXW11/MAPK9/MAPK14/PPP2R5D/MAP3K7/TAB2/RPS6KA2/NOD1/CD36/CUL1/DUSP4/PPP2CB/IKBKB/LY96/RIPK2/LRRC14/TLR4/TRAF2/MAP3K8/MAPK8/CHUK/BTRC/NFKB2/SIGIRR/SAA1/TRAF6/RELA/PELI3/PPP2R1B/NLRX1/TIRAP/ATF1/IRAK3/DUSP6/UBE2N/IKBIP/UBC/HMGB1/NFKBIA/PELI2/FOS/RPS6KA5/MEF2A/SOCS1/MAPK3/N4BP1/NOD2/NLRC5/MAP2K4/UBB/MAPK7/MAP2K3/NKIRAS2/DUSP3/MAP2K6/USP14/MAP2K7/ECSIT/UBA52/VRK3/PPP2R1A/UBE2V1/PEDS1-UBE2V1/APP/S100B/USP18/MAPK1/TAB1/RPS6KA3/TAB3/ELK1/BTK/IRAK1/IKBKG	102	iTF-Microglia LPS+IFNG
closest TSS	R-HSA-168188	Toll Like Receptor TLR6:TLR2 Cascade	102/7480	113/11009	1.81592e-08	6.01145e-07	3.45264e-07	RPS6KA1/JUN/S100A9/S100A12/S100A8/MAPKAPK2/PELI1/ATF2/CASP8/CREB1/IRAK2/NKIRAS1/MYD88/MAPKAPK3/DUSP7/TNIP2/TLR1/TLR6/MAPK10/NFKB1/TIFA/ALPK1/TLR2/MAP3K1/MEF2C/SKP1/PPP2CA/CD14/FBXW11/MAPK9/MAPK14/PPP2R5D/MAP3K7/TAB2/RPS6KA2/NOD1/CD36/CUL1/DUSP4/PPP2CB/IKBKB/LY96/RIPK2/LRRC14/TLR4/TRAF2/MAP3K8/MAPK8/CHUK/BTRC/NFKB2/SIGIRR/SAA1/TRAF6/RELA/PELI3/PPP2R1B/NLRX1/TIRAP/ATF1/IRAK3/DUSP6/UBE2N/IKBIP/UBC/HMGB1/NFKBIA/PELI2/FOS/RPS6KA5/MEF2A/SOCS1/MAPK3/N4BP1/NOD2/NLRC5/MAP2K4/UBB/MAPK7/MAP2K3/NKIRAS2/DUSP3/MAP2K6/USP14/MAP2K7/ECSIT/UBA52/VRK3/PPP2R1A/UBE2V1/PEDS1-UBE2V1/APP/S100B/USP18/MAPK1/TAB1/RPS6KA3/TAB3/ELK1/BTK/IRAK1/IKBKG	102	iTF-Microglia LPS+IFNG
closest TSS	R-HSA-9759194	Nuclear events mediated by NFE2L2	89/7480	97/11009	2.03304e-08	6.59285e-07	3.78656e-07	PGD/PSMB2/PRDX1/PRKAA2/GCLM/PSMA5/PSMD4/PSMB4/PSMD14/NFE2L2/IDH1/PSMD1/TKT/PSMD6/GSK3B/PSMD2/SOD3/ABCG2/NFKB1/EGF/SLC7A11/SKP1/SQSTM1/PSMB8/GCLC/ME1/PSMB1/PDGFA/MAFK/PSMA2/SEM1/PSMC2/CUL1/ABCF2-H2BK1/GSR/MYC/CDKN2A/TXN/PSMD5/PSMB7/NOTCH1/BTRC/TALDO1/PSMA1/PSMC3/RELA/SP1/TXNRD1/PSMD9/UBC/PSMB5/PSME1/PSME2/PSMA6/PSMC6/PSMA3/PSMC1/PSMA4/CREBBP/ABCC1/NQO1/PSMD7/PSMB6/UBB/PSMD11/CCL2/PSMB3/PSMD3/PSME3/ABCC3/PSMC5/PSMD12/MAFG/BCL2/KEAP1/UBA52/PSMD8/PSMC4/SRXN1/PSMF1/BCL2L1/PSMA7/BACH1/HMOX1/ATF4/RBX1/EP300/PSMD10/G6PD	89	iTF-Microglia LPS+IFNG
closest TSS	R-HSA-453279	Mitotic G1 phase and G1/S transition	130/7480	149/11009	3.59681e-08	1.14307e-06	6.56512e-07	E2F2/RPA2/HDAC1/PSMB2/CDKN2C/ORC1/CDC7/PSMA5/PSMD4/PSMB4/LIN9/AKT3/RRM2/E2F6/POLE4/MCM6/ORC4/PSMD14/PSMD1/CDC25A/PSMD6/MCM2/TFDP2/PSMD2/LIN54/CCNA2/CCNB1/CDK7/DHFR/CCNH/SKP1/PPP2CA/E2F3/GMNN/PSMB8/CDKN1A/CCND3/MCM3/PRIM2/FBXO5/PSMB1/PSMA2/CDK6/SEM1/MCM7/PSMC2/ORC5/CUL1/PPP2R2A/PPP2CB/MCM4/LYN/E2F5/CCNE2/MYC/JAK2/CDKN2A/CDKN2B/POLE3/PSMD5/PSMB7/ABL1/CDK1/CDKN1C/WEE1/PSMA1/PSMC3/CCND1/PPP2R1B/CCND2/CDKN1B/PRIM1/CDK4/PSMD9/UBC/POLE/RB1/TFDP1/PSMB5/PSME1/PSME2/PSMA6/POLE2/PSMC6/PSMA3/MNAT1/MAX/PSMC1/AKT1/PSMA4/ORC6/RBL2/E2F4/PSMD7/CDT1/PSMB6/UBB/PSMD11/PSMB3/PSMD3/CDC6/TOP2A/PSME3/PSMC5/PSMD12/TK1/TYMS/CABLES1/CDKN2D/UBA52/CCNE1/LIN37/PSMD8/PSMC4/AKT2/PPP2R1A/PSMF1/PCNA/MCM8/E2F1/RBL1/SRC/MYBL2/PSMA7/DYRK1A/CDC45/MCM5/PPP2R3B/POLA1/PSMD10	130	iTF-Microglia LPS+IFNG
closest TSS	R-HSA-69242	S Phase	140/7480	162/11009	4.24662e-08	1.31623e-06	7.55969e-07	RPA2/PSMB2/ORC1/PSMA5/PSMD4/PSMB4/LIN9/AKT3/PSME4/POLE4/ANAPC1/MCM6/ORC4/PSMD14/PSMD1/UBE2E1/CDC25A/PSMD6/GSK3B/MCM2/STAG1/TFDP2/PSMD2/RFC4/ANAPC4/RFC1/PDS5A/LIN54/CCNA2/ANAPC10/CDK7/CCNH/SKP1/CDC23/GMNN/PSMB8/CDKN1A/MCM3/PRIM2/PSMB1/PSMA2/POLD2/RFC2/SEM1/MCM7/PSMC2/ORC5/CUL1/ESCO2/GINS4/MCM4/E2F5/CCNE2/RAD21/MYC/CDC26/POLE3/PSMD5/PSMB7/ANAPC2/UBE2D1/DNA2/ANAPC16/WAPL/SMC3/WEE1/PSMA1/PSMC3/CDCA5/POLD4/CCND1/ANAPC15/POLD3/CDKN1B/PRIM1/CDK4/RFC5/ANAPC5/PSMD9/UBC/POLE/PDS5B/RFC3/RB1/TFDP1/CDC16/PSMB5/PSME1/PSME2/PSMA6/POLE2/PSMC6/PSMA3/MNAT1/MAX/PSMC1/AKT1/PSMA4/ORC6/RBL2/GINS3/E2F4/PSMD7/CDT1/PSMB6/UBB/PSMD11/PSMB3/PSMD3/CDC6/PSME3/CDC27/PSMC5/PSMD12/ESCO1/CABLES1/FZR1/UBA52/CCNE1/LIN37/PSMD8/PSMC4/AKT2/LIG1/POLD1/UBE2S/PSMF1/CDC25B/PCNA/MCM8/GINS1/E2F1/PSMA7/CDC45/MCM5/RBX1/POLA1/SMC1A/PSMD10/STAG2	140	iTF-Microglia LPS+IFNG
closest TSS	R-HSA-9020702	Interleukin-1 signaling	103/7480	115/11009	4.30737e-08	1.31623e-06	7.55969e-07	PSMB2/PSMA5/PSMD4/PSMB4/S100A12/PSME4/PELI1/IL1R1/IL1A/IL1B/IL1RN/PSMD14/CASP8/PSMD1/IRAK2/NKIRAS1/MYD88/PSMD6/PSMD2/IL1RAP/TNIP2/NFKB1/TIFA/ALPK1/SKP1/FBXW11/SQSTM1/PSMB8/MAP3K7/TAB2/PSMB1/NOD1/PSMA2/SEM1/PSMC2/CUL1/IKBKB/RIPK2/LRRC14/PSMD5/PSMB7/TRAF2/MAP3K8/CHUK/BTRC/NFKB2/TOLLIP/PSMA1/SAA1/TRAF6/PSMC3/RELA/PELI3/NLRX1/IRAK3/UBE2N/IKBIP/PSMD9/UBC/HMGB1/PSMB5/PSME1/PSME2/PSMA6/NFKBIA/PSMC6/PELI2/PSMA3/PSMC1/PSMA4/N4BP1/NOD2/NLRC5/PSMD7/PSMB6/MAP2K4/UBB/PSMD11/PSMB3/PSMD3/NKIRAS2/PSME3/MAP3K3/PSMC5/PSMD12/MAP2K6/USP14/UBA52/PSMD8/PSMC4/PSMF1/UBE2V1/PEDS1-UBE2V1/PSMA7/APP/S100B/USP18/TAB1/RBX1/TAB3/PSMD10/IRAK1/IKBKG	103	iTF-Microglia LPS+IFNG
closest TSS	R-HSA-72312	rRNA processing	173/7480	205/11009	5.02708e-08	1.4936e-06	8.57837e-07	RPL22/NOL9/EXOSC10/RPL11/UTP11/EBNA1BP2/RPS8/NSUN4/RPL5/WDR3/RPS27/ISG20L2/UTP25/HEATR1/WDR43/C1D/RPL31/WDR75/NOP58/WDR12/NCL/MTERF4/RPL32/RPSA/RPL14/EXOSC7/RRP9/RPL29/RPP14/TRMT10C/RPL24/RPL22L1/RPL39L/RPL35A/NOP14/RPL9/UTP3/RPL34/GAR1/EXOSC9/RPS3A/RPL37/DIMT1/UTP15/RPS23/RIOK2/WDR36/RPS14/RPL26L1/NHP2/RIOK1/RPP21/WDR46/RPS10/RPL10A/RRP36/RPS12/LTV1/TFB1M/MRM2/BUD23/RBM28/ERI1/RPS20/RPL7/RPL30/DCAF13/BOP1/RPL8/RCL1/RPS6/NOL6/EXOSC3/TEX10/RPL35/RPL12/EXOSC2/RPP38/BMS1/DDX21/RPS24/RPP30/EXOSC1/RPLP2/RPL27A/RPS13/NAT10/TRMT112/FAU/RPS3/RPS25/NOP2/DDX47/RPS26/RPL41/KRR1/UTP20/RPL6/RPLP0/NOC4L/RPL21/DIS3/PRORP/RPS29/RPL36AL/NOP10/RPS27L/RPL4/RPLP1/RPP25/IMP3/RPS17/TSR3/RPS2/TBL3/RPS15A/THUMPD1/NOB1/EXOSC6/MPHOSPH6/RPL13/TSR1/PELP1/SENP3/RPL26/ELAC2/RPL23A/UTP6/MRM1/DDX52/RPL23/RPL19/RPL27/UTP18/FTSJ3/NOL11/RPL38/CSNK1D/RIOK3/RPL17/WDR18/RPS15/RPL36/RPL18A/UBA52/RPS16/FBL/EXOSC5/RPS19/RPL18/RPL13A/RPS11/RPS9/RPL28/RPS5/NOP56/XRN2/RRP1/PES1/NOL12/CSNK1E/TPTEP2-CSNK1E/RPL3/SNU13/RRP7A/HSD17B10/LAS1L/RPS4X/RPL39/UTP14A/RPL10/DKC1/RPS4Y1	173	iTF-Microglia LPS+IFNG
closest TSS	R-HSA-170834	Signaling by TGF-beta Receptor Complex	86/7480	94/11009	5.07578e-08	1.4936e-06	8.57837e-07	PRKCZ/SKI/HDAC1/YBX1/ZFYVE9/TGFBR3/TRIM33/CGN/F11R/UCHL5/TGFB2/PARP1/PPP1CB/LTBP1/XPO1/CCNT2/ITGAV/STAT1/TGFBR2/RHOA/ITGB5/TFDP2/WWTR1/SKIL/UBE2D3/CCNC/ITGB8/COL1A2/SMURF1/SERPINE1/E2F5/MYC/CDKN2B/TGFBR1/CDK9/BAMBI/ITGB1/PARD3/UBE2D1/MEN1/LTBP3/PPP1CA/CBL/STRAP/CCNT1/SP1/USP15/PPP1CC/NCOR2/UBC/CDK8/TFDP1/PPM1A/LTBP2/TGFB3/SNW1/FBN1/RNF111/SMAD3/FURIN/STUB1/MAPK3/E2F4/NCOR1/UBB/ITGB3/MTMR4/SMURF2/TGIF1/SMAD2/SMAD7/SMAD4/NEDD4L/ARHGEF18/JUNB/UBA52/LTBP4/TGFB1/PPP1R15A/UBE2M/FKBP1A/RBL1/PMEPA1/MAPK1/EP300/USP9X	86	iTF-Microglia LPS+IFNG
closest TSS	R-HSA-450294	MAP kinase activation	61/7480	64/11009	8.25043e-08	2.38363e-06	1.36902e-06	RPS6KA1/JUN/MAPKAPK2/ATF2/CREB1/IRAK2/MAPKAPK3/DUSP7/TNIP2/MAPK10/NFKB1/MEF2C/SKP1/PPP2CA/FBXW11/MAPK9/MAPK14/PPP2R5D/MAP3K7/TAB2/RPS6KA2/NOD1/CUL1/DUSP4/PPP2CB/IKBKB/RIPK2/MAP3K8/MAPK8/CHUK/BTRC/TRAF6/PPP2R1B/ATF1/DUSP6/UBE2N/UBC/FOS/RPS6KA5/MEF2A/MAPK3/NOD2/MAP2K4/UBB/MAPK7/MAP2K3/DUSP3/MAP2K6/MAP2K7/UBA52/VRK3/PPP2R1A/UBE2V1/PEDS1-UBE2V1/MAPK1/TAB1/RPS6KA3/TAB3/ELK1/IRAK1/IKBKG	61	iTF-Microglia LPS+IFNG
closest TSS	R-HSA-400253	Circadian Clock	66/7480	70/11009	8.59038e-08	2.43752e-06	1.39997e-06	CRTC2/MEF2D/NCOA1/PPP1CB/NPAS2/ATF2/CREB1/PER2/BHLHE40/KLF15/TBL1XR1/PPARGC1A/CLOCK/NOCT/MEF2C/SKP1/HDAC3/NR3C1/SERPINE1/NAMPT/CUL1/SMARCD3/TGS1/NCOA2/NFIL3/RXRA/CREM/SIRT1/BTRC/BMAL1/CRY2/RBM4/PPP1CA/CPT1A/BHLHE41/BMAL2/CRY1/PPP1CC/UBC/FBXL3/F7/HIF1A/RORA/CRTC3/CREBBP/CHD9/PER1/NCOR1/UBB/RAI1/SREBF1/MED1/NR1D1/CSNK1D/CARM1/UBA52/CRTC1/DBP/NCOA6/HELZ2/NRIP1/CSNK1E/TPTEP2-CSNK1E/EP300/PPARA/TBL1X	66	iTF-Microglia LPS+IFNG
closest TSS	R-HSA-446203	Asparagine N-linked glycosylation	247/7480	304/11009	9.69704e-08	2.70326e-06	1.5526e-06	CAPZB/DDOST/FUCA1/MAN1C1/DHDDS/TRAPPC3/ALG6/FPGT/ST6GALNAC3/ST6GALNAC5/ALG14/CAPZA1/MAN1A2/SEC22B/DPM3/COPA/B4GALT3/UAP1/NPL/EDEM3/CD55/MIA3/CNIH3/ARF1/COG2/PREB/MCFD2/SPTBN1/RAB1A/GFPT1/TGFA/NAGK/DCTN1/ST3GAL5/RNF103/LMAN2L/MGAT4A/CHST10/ST6GAL2/UGGT1/MGAT5/DYNC1I2/TUBA4A/GMPPA/EDEM1/SEC13/ANKRD28/NGLY1/DYNC1LI1/GORASP1/SEC22C/GMPPB/TMEM115/RFT1/ARF4/ST3GAL6/TFG/B4GALT4/GOLGB1/SEC22A/RPN1/COPG1/COPB2/ALG3/ST6GAL1/SRD5A3/USO1/SEC31A/SEC24B/ANK2/SEC24D/MARCHF6/ST8SIA4/MAN2A1/TMED7-TICAM2/SAR1B/SEC24A/DCTN4/LMAN2/TMED9/CANX/MGAT4B/MGAT1/GMDS/TUBB2A/NEU1/SLC17A5/PGM3/CGA/SLC35A1/MANEA/NUS1/MAN1A1/KDELR2/YKT6/BET1/DYNC1I1/COG5/CAPZA2/ARF5/COPG2/TUSC3/DCTN6/ANK1/DERL1/RNF139/ST3GAL1/TRAPPC9/GFUS/VCP/GNE/NANS/ALG2/STX17/RAD23B/PPP6C/ST6GALNAC6/ST6GALNAC4/DPM2/GOLGA2/SPTAN1/DOLK/DOLPP1/SEC16A/MAN1B1/TUBB4B/ST8SIA6/ANK3/GBF1/ACTR1A/SEC23IP/FUOM/BET1L/COPB1/CD59/SLC35C1/ARFGAP2/GANAB/UBXN1/STX5/SYVN1/RAB1B/PPP6R3/FOLR1/NEU3/ALG8/CTSC/ALG9/ARCN1/STT3A/ST3GAL4/CMAS/ST8SIA1/ALG10/ALG10B/ARF3/TUBA1B/TUBA1A/TUBA1C/COPZ1/DCTN2/OS9/MGAT4C/MLEC/TMED2/UBC/ALG5/COG6/COG3/TRIM13/UGGT2/DAD1/SCFD1/SEC23A/TRAPPC6B/MIA2/GNPNAT1/CNIH1/ACTR10/FUT8/TMED10/SEL1L/PSMC1/SERPINA1/DYNC1H1/NUDT14/PDIA3/MPI/TMED3/MAN2A2/AMDHD2/ALG1/AMFR/DYNC1LI2/COG8/ST3GAL2/FCSK/COG4/MVD/TRAPPC2L/TUBB3/DERL2/ASGR2/ASGR1/TRAPPC1/UBB/GOSR1/GOSR2/COPZ2/DYNLL2/COG1/ST6GALNAC2/ENGASE/CSNK1D/NAPG/TUBB6/B4GALT6/ST8SIA3/LMAN1/TUBB4A/TRAPPC5/CALR/UBA52/COPE/TRAPPC6A/NAPA/KDELR1/PPP6R1/TBC1D20/NAPB/NANP/EDEM2/RPN2/CTSA/B4GALT5/DPM1/CTSZ/ARFGAP1/TRAPPC10/RNF185/KDELR3/PMM1/ARFGAP3/ALG12/TRAPPC2/MAGT1/ALG13	247	iTF-Microglia LPS+IFNG
closest TSS	R-HSA-109581	Apoptosis	153/7480	180/11009	1.12462e-07	3.08107e-06	1.76959e-06	DFFA/CASP9/SFN/PSMB2/CLSPN/OMA1/PSMA5/PSMD4/PSMB4/LMNA/TP53BP2/AKT3/YWHAQ/PSME4/PPP3R1/BCL2L11/PSMD14/CFLAR/CASP8/PSMD1/SATB1/CTNNB1/PRKCD/APPL1/PSMD6/KPNA1/TFDP2/TNFSF10/PSMD2/OPA1/PAK2/ADD1/CASP6/ARHGAP10/HMGB2/CASP3/OCLN/APC/TICAM2/TMED7-TICAM2/LMNB1/CD14/RIPK1/DSP/H1-2/H1-4/PSMB8/BAK1/PSMB1/GSDME/CYCS/PSMA2/DBNL/YWHAG/SEM1/PSMC2/PPP3CC/TNFRSF10B/TNFRSF10A/FNTA/LY96/YWHAZ/PTK2/PLEC/CDKN2A/TJP2/DAPK1/TLR4/PSMD5/GSN/PSMB7/SPTAN1/TRAF2/PRKCQ/VIM/MAPK8/UNC5B/FAS/CASP7/PSMA1/APIP/PSMC3/BAD/FADD/BIRC2/DNM1L/APAF1/PSMD9/DIABLO/UBC/HMGB1/STK24/TFDP1/PSMB5/ACIN1/PSME1/PSME2/PSMA6/PSMC6/PSMA3/PSMC1/PPP1R13B/AKT1/TJP1/AVEN/BMF/DAPK2/UACA/PSMA4/MAPK3/TRADD/CDH1/PSMD7/YWHAE/PSMB6/C1QBP/UBB/PSMD11/PSMB3/PSMD3/STAT3/PSME3/MAPT/DYNLL2/SEPTIN4/PSMC5/PSMD12/ROCK1/PMAIP1/BCL2/DAPK3/TICAM1/UBA52/PSMD8/PSMC4/AKT2/BBC3/CARD8/BAX/PSMF1/BCL2L1/E2F1/YWHAB/PSMA7/BID/MAPK1/YWHAH/H1-0/MAGED1/PSMD10/XIAP/STK26/BCAP31	153	iTF-Microglia LPS+IFNG
closest TSS	R-HSA-2029480	Fcgamma receptor (FCGR) dependent phagocytosis	79/7480	86/11009	1.14621e-07	3.087e-06	1.773e-06	CDC42/WASF2/FGR/VAV3/AHCYL1/FCGR1A/FCGR2A/FCGR3A/ARPC5/PRKCE/ACTR2/ACTR3/WIPF1/NCKAP1/ABI2/ARPC2/ITPR1/BRK1/NCKIPSD/PRKCD/PIK3CB/PLD1/PIK3CA/MYO10/PIK3R1/CYFIP2/ITPR3/HSP90AB1/WASF1/FYN/ACTB/RAC1/WIPF3/ELMO1/LIMK1/ARPC1A/ARPC1B/WASL/PLPP5/LYN/PTK2/SYK/ABL1/VAV2/ABI1/PLPP4/DOCK1/CFL1/PAK1/ITPR2/NCKAP1L/ARPC3/HSP90AA1/PLD4/CYFIP1/MYO5A/MAPK3/PLCG2/CRK/MYO1C/PLD2/WIPF2/GRB2/BAIAP2/ACTG1/YES1/VAV1/MYO9B/PLD3/HCK/SRC/PLCG1/ELMO2/MAPK1/NF2/MYH9/PLA2G6/WAS/BTK	79	iTF-Microglia LPS+IFNG
closest TSS	R-HSA-168179	Toll Like Receptor TLR1:TLR2 Cascade	103/7480	116/11009	1.27322e-07	3.21134e-06	1.84441e-06	RPS6KA1/JUN/S100A9/S100A12/S100A8/MAPKAPK2/PELI1/ATF2/CASP8/CREB1/IRAK2/NKIRAS1/MYD88/MAPKAPK3/DUSP7/TNIP2/TLR1/TLR6/MAPK10/NFKB1/TIFA/ALPK1/TLR2/MAP3K1/MEF2C/SKP1/PPP2CA/CD14/FBXW11/MAPK9/MAPK14/PPP2R5D/MAP3K7/TAB2/RPS6KA2/NOD1/CD36/CUL1/DUSP4/PPP2CB/IKBKB/LY96/RIPK2/LRRC14/TLR4/TRAF2/MAP3K8/MAPK8/SFTPD/CHUK/BTRC/NFKB2/SIGIRR/SAA1/TRAF6/RELA/PELI3/PPP2R1B/NLRX1/TIRAP/ATF1/IRAK3/DUSP6/UBE2N/IKBIP/UBC/HMGB1/NFKBIA/PELI2/FOS/RPS6KA5/MEF2A/SOCS1/MAPK3/N4BP1/NOD2/NLRC5/MAP2K4/UBB/MAPK7/MAP2K3/NKIRAS2/DUSP3/MAP2K6/USP14/MAP2K7/ECSIT/UBA52/VRK3/PPP2R1A/UBE2V1/PEDS1-UBE2V1/APP/S100B/USP18/MAPK1/TAB1/RPS6KA3/TAB3/ELK1/BTK/IRAK1/IKBKG	103	iTF-Microglia LPS+IFNG
closest TSS	R-HSA-181438	Toll Like Receptor 2 (TLR2) Cascade	103/7480	116/11009	1.27322e-07	3.21134e-06	1.84441e-06	RPS6KA1/JUN/S100A9/S100A12/S100A8/MAPKAPK2/PELI1/ATF2/CASP8/CREB1/IRAK2/NKIRAS1/MYD88/MAPKAPK3/DUSP7/TNIP2/TLR1/TLR6/MAPK10/NFKB1/TIFA/ALPK1/TLR2/MAP3K1/MEF2C/SKP1/PPP2CA/CD14/FBXW11/MAPK9/MAPK14/PPP2R5D/MAP3K7/TAB2/RPS6KA2/NOD1/CD36/CUL1/DUSP4/PPP2CB/IKBKB/LY96/RIPK2/LRRC14/TLR4/TRAF2/MAP3K8/MAPK8/SFTPD/CHUK/BTRC/NFKB2/SIGIRR/SAA1/TRAF6/RELA/PELI3/PPP2R1B/NLRX1/TIRAP/ATF1/IRAK3/DUSP6/UBE2N/IKBIP/UBC/HMGB1/NFKBIA/PELI2/FOS/RPS6KA5/MEF2A/SOCS1/MAPK3/N4BP1/NOD2/NLRC5/MAP2K4/UBB/MAPK7/MAP2K3/NKIRAS2/DUSP3/MAP2K6/USP14/MAP2K7/ECSIT/UBA52/VRK3/PPP2R1A/UBE2V1/PEDS1-UBE2V1/APP/S100B/USP18/MAPK1/TAB1/RPS6KA3/TAB3/ELK1/BTK/IRAK1/IKBKG	103	iTF-Microglia LPS+IFNG
closest TSS	R-HSA-927802	Nonsense-Mediated Decay (NMD)	103/7480	116/11009	1.27322e-07	3.21134e-06	1.84441e-06	RPL22/RPL11/PNRC2/RPS8/MAGOH/RPL5/RPS27/SMG5/SMG7/RPL31/RPL32/RPSA/RPL14/RPL29/DCP1A/RPL24/RPL22L1/EIF4G1/RPL39L/NCBP2/RPL35A/RPL9/RPL34/RPS3A/RPL37/RPS23/PPP2CA/ETF1/RPS14/RPL26L1/RPS10/RPL10A/RPS12/PPP2R2A/RPS20/RPL7/RPL30/PABPC1/RPL8/RPS6/NCBP1/RPL35/RPL12/UPF2/RPS24/RPLP2/RPL27A/RPS13/FAU/RPS3/RPS25/MAGOHB/RPS26/RPL41/RPL6/RPLP0/RPL21/UPF3A/RPS29/RPL36AL/RPS27L/RPL4/RPLP1/RPS17/RPS2/RNPS1/GSPT1/RPS15A/SMG1/RPL13/SMG6/RPL26/RPL23A/RPL23/RPL19/CASC3/RPL27/SMG8/RPL38/EIF4A3/RPL17/RPS15/RPL36/RPL18A/UBA52/UPF1/RPS16/RPS19/SMG9/RPL18/RPL13A/RPS11/PPP2R1A/RPS9/RPL28/RPS5/RPL3/GSPT2/RPS4X/RPL39/UPF3B/RPL10/RPS4Y1	103	iTF-Microglia LPS+IFNG
closest TSS	R-HSA-975957	Nonsense Mediated Decay (NMD) enhanced by the Exon Junction Complex (EJC)	103/7480	116/11009	1.27322e-07	3.21134e-06	1.84441e-06	RPL22/RPL11/PNRC2/RPS8/MAGOH/RPL5/RPS27/SMG5/SMG7/RPL31/RPL32/RPSA/RPL14/RPL29/DCP1A/RPL24/RPL22L1/EIF4G1/RPL39L/NCBP2/RPL35A/RPL9/RPL34/RPS3A/RPL37/RPS23/PPP2CA/ETF1/RPS14/RPL26L1/RPS10/RPL10A/RPS12/PPP2R2A/RPS20/RPL7/RPL30/PABPC1/RPL8/RPS6/NCBP1/RPL35/RPL12/UPF2/RPS24/RPLP2/RPL27A/RPS13/FAU/RPS3/RPS25/MAGOHB/RPS26/RPL41/RPL6/RPLP0/RPL21/UPF3A/RPS29/RPL36AL/RPS27L/RPL4/RPLP1/RPS17/RPS2/RNPS1/GSPT1/RPS15A/SMG1/RPL13/SMG6/RPL26/RPL23A/RPL23/RPL19/CASC3/RPL27/SMG8/RPL38/EIF4A3/RPL17/RPS15/RPL36/RPL18A/UBA52/UPF1/RPS16/RPS19/SMG9/RPL18/RPL13A/RPS11/PPP2R1A/RPS9/RPL28/RPS5/RPL3/GSPT2/RPS4X/RPL39/UPF3B/RPL10/RPS4Y1	103	iTF-Microglia LPS+IFNG
closest TSS	R-HSA-162909	Host Interactions of HIV factors	114/7480	130/11009	1.35204e-07	3.35687e-06	1.928e-06	RCC1/PSMB2/NDC1/PSMA5/PSMD4/PSMB4/TPR/ARF1/NUP133/PSME4/XPO1/RANBP2/PSMD14/NUP35/CD28/AP1S3/PSMD1/SEC13/NUP210/PSMD6/KPNA1/AP2M1/PSMD2/PAK2/NUP54/SLC25A4/NUP155/SKP1/DOCK2/NPM1/NUP153/HLA-A/PSMB8/HMGA1/FYN/NUP43/PSMB1/RAC1/NUP42/ELMO1/PSMA2/PPIA/POM121/SEM1/AP1S1/PSMC2/NUP205/ATP6V1H/ELOC/PSIP1/PSMD5/PSMB7/CDK9/NUP214/BTRC/AP2A2/NUP98/PSMA1/PSMC3/NUP160/PACS1/CUL5/CD4/CCNT1/AAAS/NUP107/PSMD9/UBC/RAN/NUP58/PSMB5/PSME1/PSME2/PSMA6/PSMC6/PSMA3/PSMC1/B2M/PSMA4/ELOB/NUP93/AP1G1/PSMD7/PSMB6/UBB/PSMD11/AP2B1/PSMB3/PSMD3/PSME3/PSMC5/PSMD12/NUP85/SEH1L/AP1M2/AP1M1/UBA52/PSMD8/PSMC4/AP2S1/AP2A1/NUP62/PSMF1/HCK/RAE1/PSMA7/AP1B1/APOBEC3G/RBX1/RANGAP1/SLC25A6/AP1S2/PSMD10/SLC25A5	114	iTF-Microglia LPS+IFNG
closest TSS	R-HSA-9711097	Cellular response to starvation	135/7480	157/11009	1.45205e-07	3.54972e-06	2.03876e-06	RPL22/MTOR/RPL11/SESN2/RRAGC/ATP6V0B/RPS8/RPL5/RPS27/ATF3/ATP6V1E2/RPL31/ATF2/SH3BP4/SEC13/RPL32/RPSA/RPL14/NPRL2/RPL29/RPL24/ATP6V1A/RPL22L1/RPL39L/RPL35A/RPL9/LAMTOR3/RPL34/RPS3A/FNIP2/RPL37/SLC38A9/RPS23/FNIP1/RPS14/RPL26L1/ATP6V0E1/RPS10/RPL10A/RRAGD/SESN1/RPS12/MIOS/CASTOR2/ASNS/LAMTOR4/BMT2/ATP6V1F/ATP6V0E2/RHEB/ATP6V1B2/ATP6V1H/RPS20/RPL7/RPL30/ATP6V1C1/RPL8/RRAGA/RPS6/ATP6V1G1/RPL35/RPL12/RPS24/RPLP2/RPL27A/RPS13/FAU/TCIRG1/LAMTOR1/RPS3/RPS25/ITFG2/RPS26/RPL41/DDIT3/KICS2/RPL6/GCN1/RPLP0/RPL21/RPS29/RPL36AL/ATP6V1D/EIF2AK4/RPS27L/RPL4/RPLP1/RPS17/NPRL3/WDR24/RPS2/MLST8/ATP6V0C/RPS15A/ATP6V0D1/WDR59/RPL13/RPL26/FLCN/RPL23A/RPL23/RPL19/RPL27/RPL38/RPTOR/SEH1L/IMPACT/RPL17/RPS15/RPL36/RPL18A/UBA52/CEBPG/RPS16/RPS19/KPTN/RPL18/RPL13A/RPS11/RPS9/RPL28/RPS5/TRIB3/EIF2S2/CEBPB/ATP6V1E1/CASTOR1/DEPDC5/RPL3/ATF4/RRAGB/RPS4X/RPL39/RPL10/RPS4Y1	135	iTF-Microglia LPS+IFNG
closest TSS	R-HSA-8868773	rRNA processing in the nucleus and cytosol	164/7480	195/11009	1.81862e-07	4.37848e-06	2.51475e-06	RPL22/NOL9/EXOSC10/RPL11/UTP11/EBNA1BP2/RPS8/RPL5/WDR3/RPS27/ISG20L2/UTP25/HEATR1/WDR43/C1D/RPL31/WDR75/NOP58/WDR12/NCL/RPL32/RPSA/RPL14/EXOSC7/RRP9/RPL29/RPP14/RPL24/RPL22L1/RPL39L/RPL35A/NOP14/RPL9/UTP3/RPL34/GAR1/EXOSC9/RPS3A/RPL37/DIMT1/UTP15/RPS23/RIOK2/WDR36/RPS14/RPL26L1/NHP2/RIOK1/RPP21/WDR46/RPS10/RPL10A/RRP36/RPS12/LTV1/BUD23/RBM28/ERI1/RPS20/RPL7/RPL30/DCAF13/BOP1/RPL8/RCL1/RPS6/NOL6/EXOSC3/TEX10/RPL35/RPL12/EXOSC2/RPP38/BMS1/DDX21/RPS24/RPP30/EXOSC1/RPLP2/RPL27A/RPS13/NAT10/TRMT112/FAU/RPS3/RPS25/NOP2/DDX47/RPS26/RPL41/KRR1/UTP20/RPL6/RPLP0/NOC4L/RPL21/DIS3/RPS29/RPL36AL/NOP10/RPS27L/RPL4/RPLP1/RPP25/IMP3/RPS17/TSR3/RPS2/TBL3/RPS15A/THUMPD1/NOB1/EXOSC6/MPHOSPH6/RPL13/TSR1/PELP1/SENP3/RPL26/RPL23A/UTP6/DDX52/RPL23/RPL19/RPL27/UTP18/FTSJ3/NOL11/RPL38/CSNK1D/RIOK3/RPL17/WDR18/RPS15/RPL36/RPL18A/UBA52/RPS16/FBL/EXOSC5/RPS19/RPL18/RPL13A/RPS11/RPS9/RPL28/RPS5/NOP56/XRN2/RRP1/PES1/NOL12/CSNK1E/TPTEP2-CSNK1E/RPL3/SNU13/RRP7A/LAS1L/RPS4X/RPL39/UTP14A/RPL10/DKC1/RPS4Y1	164	iTF-Microglia LPS+IFNG
closest TSS	R-HSA-195253	Degradation of beta-catenin by the destruction complex	76/7480	83/11009	2.87005e-07	6.80672e-06	3.90939e-06	HDAC1/PSMB2/PSMA5/PSMD4/PSMB4/PPP2R5A/PSME4/TCF7L1/PSMD14/PSMD1/CTNNB1/PSMD6/GSK3B/PSMD2/LEF1/APC/TCF7/SKP1/PPP2CA/CSNK1A1/PSMB8/PPP2R5D/PSMB1/PSMA2/SEM1/PSMC2/CUL1/PPP2CB/TLE4/TLE1/PSMD5/PSMB7/FRAT1/FRAT2/BTRC/TCF7L2/ZRANB1/CTBP2/PSMA1/PSMC3/PPP2R5B/PPP2R1B/PSMD9/UBC/PSMB5/PSME1/PSME2/PSMA6/PSMC6/PSMA3/PPP2R5E/PSMC1/PPP2R5C/TLE3/PSMA4/AXIN1/PSMD7/PSMB6/UBB/PSMD11/PSMB3/PSMD3/PSME3/PSMC5/PSMD12/TLE2/TLE5/UBA52/PSMD8/PSMC4/PPP2R1A/PSMF1/PSMA7/RBX1/AMER1/PSMD10	76	iTF-Microglia LPS+IFNG
closest TSS	R-HSA-2871837	FCERI mediated NF-kB activation	75/7480	82/11009	3.88916e-07	9.08804e-06	5.21966e-06	PSMB2/BCL10/PSMA5/PSMD4/PSMB4/FCER1A/FCER1G/PSME4/PSMD14/PSMD1/PSMD6/PSMD2/NFKB1/SKP1/UBE2D2/FBXW11/PSMB8/MAP3K7/TAB2/PSMB1/CARD11/PSMA2/SEM1/PSMC2/CUL1/IKBKB/LYN/PSMD5/PSMB7/PRKCQ/UBE2D1/CHUK/BTRC/PSMA1/TRAF6/PSMC3/RASGRP2/RELA/UBE2N/PSMD9/UBC/PSMB5/PSME1/PSME2/PSMA6/NFKBIA/PSMC6/PSMA3/PSMC1/RASGRP1/PSMA4/PDPK1/PSMD7/PSMB6/UBB/PSMD11/PSMB3/PSMD3/PSME3/PSMC5/PSMD12/MALT1/CDC34/UBA52/PSMD8/RASGRP4/PSMC4/PSMF1/UBE2V1/PEDS1-UBE2V1/PSMA7/TAB1/TAB3/PSMD10/IKBKG	75	iTF-Microglia LPS+IFNG
closest TSS	R-HSA-73894	DNA Repair	268/7480	335/11009	4.10762e-07	9.45944e-06	5.43297e-06	FAAP20/CENPS-CORT/MAD2L2/RPA2/EYA3/CLSPN/ADPRS/PPIE/KDM4A/MUTYH/USP1/PIAS3/CHD1L/H2AC18/H2BC21/H2AC20/UBE2T/DTL/PARP1/SPRTN/EXO1/GEN1/MSH2/MSH6/FANCL/INO80B/POLE4/REV1/ERCC3/POLR2D/RIF1/SUMO1/BARD1/XRCC5/NHEJ1/COPS7B/COPS8/RAD18/OGG1/XPC/MLH1/WDR48/ATRIP/UBA7/BAP1/ACTR8/PPP4R2/POLQ/RUVBL1/ISY1-RAB43/MBD4/TOPBP1/ATR/ACTL6A/RFC4/RNF168/UVSSA/NSD2/RNF4/RFC1/POLR2B/RCHY1/COPS4/ABRAXAS1/CCNA2/SMARCA5/NEIL3/RAD1/ERCC8/CDK7/RAD17/POLK/MSH3/CCNH/RAD50/UBE2B/UIMC1/BPHL/TDP2/H2BC4/H2AC6/H2BC5/H4C5/H2BC8/H2BC9/H4C8/H2BC11/H4C9/H2BC12/H2AC14/H4C11/H4C12/H2BC15/H2BC17/MDC1/GTF2H4/FANCE/RNF8/USP45/ASCC3/REV3L/EYA4/GTF2H5/ACTB/PMS2/POLM/POLD2/H2AZ2/HUS1/BAZ1B/RFC2/SEM1/COPS6/POLR2J/POT1/XRCC2/PAXIP1/NEIL2/WRN/POLB/SPIDR/PRKDC/UBE2V2/TCEA1/COPS5/EYA1/TERF1/NBN/POLR2K/VCP/FANCG/RMI1/FANCC/XPA/RAD23B/POLE3/ABL1/DCLRE1C/MAPK8/ERCC6/PARG/DNA2/POLL/DCLRE1A/MGMT/POLR2L/APBB1/GTF2H1/FANCF/ALKBH3/DDB2/UBE2L6/PRPF19/DDB1/UBXN1/POLR2G/KAT5/MUS81/POLD4/RAD9A/POLD3/MRE11/ATM/H2AX/CHEK1/NFRKB/RAD52/RAD51AP1/COPS7A/H4C16/MCRS1/SMUG1/TIMELESS/UBE2N/TDG/UNG/RFC5/UBC/POLE/BRCA2/RFC3/ERCC5/LIG4/CUL4A/PARP2/TINF2/FANCM/POLE2/MNAT1/RAD51B/XRCC3/FAN1/AQR/INO80/TP53BP1/COPS2/RNF111/TIPIN/PIAS1/FANCI/MPG/UBE2I/EME2/NTHL1/SLX4/USP7/RMI2/ERCC4/PALB2/PPP4C/FTO/POLR2C/ACD/TERF2/TERF2IP/USP10/FANCA/USP43/UBB/COPS3/ALKBH5/TOP3A/LIG3/RAD51D/BRCA1/TRIM25/RAD51C/BRIP1/KPNA2/SUMO2/FAAP100/NPLOC4/CENPX/RBBP8/INO80C/POLI/POLR2E/PIAS4/SIRT6/KDM4B/XAB2/RAD23A/BABAM1/ELL/UBA52/POLR2I/XRCC1/ERCC2/ERCC1/PPP5C/LIG1/PNKP/POLD1/TFPT/PCNA/ACTR5/EYA2/RTEL1/HMGN1/SUMO3/UFD1/CHEK2/ASCC2/RBX1/EP300/FANCB/CUL4B/CETN2	268	iTF-Microglia LPS+IFNG
closest TSS	R-HSA-453274	Mitotic G2-G2/M phases	166/7480	199/11009	4.73329e-07	1.07446e-05	6.17107e-06	CDK11B/CDK11A/PSMB2/PSMA5/PSMD4/PSMB4/NME7/PPP1R12B/NEK2/CENPF/LIN9/SDCCAG8/PPP1CB/PSME4/XPO1/ALMS1/DCTN1/MZT2B/MZT2A/PSMD14/DYNC1I2/TUBA4A/PSMD1/CDC25A/PSMD6/CEP63/CEP70/PSMD2/HAUS3/CEP135/LIN54/CCNA2/PLK4/CEP72/FBXL7/CCNB1/CDK7/CCNH/SKP1/PPP2CA/HMMR/FBXW11/TUBB2A/E2F3/TUBB/FKBPL/PSMB8/CDKN1A/HSP90AB1/PSMB1/FBXL18/PSMA2/YWHAG/AKAP9/SEM1/PSMC2/PRKAR2B/CEP41/CUL1/PCM1/PPP2R2A/PPP2CB/HAUS6/CDK5RAP2/PSMD5/CNTRL/PSMB7/ODF2/TUBB4B/OPTN/CDK1/BTRC/ACTR1A/TUBGCP2/WEE1/PSMA1/CKAP5/PSMC3/PPP2R1B/CEP164/FOXM1/TUBA1B/TUBA1A/TUBA1C/DCTN2/PPP1R12A/CEP290/NEDD1/PSMD9/UBC/CENPJ/MZT1/BORA/TUBGCP3/HAUS4/AJUBA/PSMB5/PSME1/PSME2/PSMA6/PSMC6/PSMA3/MNAT1/PSMC1/DYNC1H1/HSP90AA1/TUBGCP5/TUBGCP4/CEP152/CCNB2/PSMA4/PKMYT1/NDE1/CCP110/PLK1/LCMT1/PSMD7/TUBB3/YWHAE/PAFAH1B1/PSMB6/UBB/PSMD11/PSMB3/PSMD3/TUBG2/PSME3/PSMC5/PSMD12/CEP131/CSNK1D/TUBB6/CEP76/CEP192/HAUS1/TUBB4A/PRKACA/RAB8A/HAUS8/UBA52/LIN37/PSMD8/PSMC4/PPP2R1A/PSMF1/CDC25B/NINL/TPX2/MAPRE1/E2F1/CEP250/MYBL2/AURKA/PSMA7/PCNT/SFI1/CSNK1E/TPTEP2-CSNK1E/RBX1/EP300/TUBGCP6/PPP2R3B/OFD1/PSMD10/CETN2/HAUS7	166	iTF-Microglia LPS+IFNG
closest TSS	R-HSA-9692914	SARS-CoV-1-host interactions	86/7480	96/11009	5.67531e-07	1.26409e-05	7.26019e-06	RCAN3/SFN/PPIH/RPS8/SIKE1/RPS27/IKBKE/NLRP3/YWHAQ/NMI/IFIH1/PPIG/IRAK2/RPSA/TOMM70/NFKB1/RPS3A/RPS23/STING1/RPS14/NPM1/RIPK1/RPS10/EEF1A1/RPS12/PPIA/YWHAG/CAV1/RPS20/YWHAZ/RPS6/RIGI/RPS24/SFTPD/RPS13/TRAF6/FAU/RELA/RPS3/CASP1/RPS25/SP1/PCBP2/RPS26/TBK1/UBC/RIPK3/NFKBIA/RPS29/PSMC6/PALS1/TRAF3/RPS27L/PPIB/SMAD3/RPS17/UBE2I/RPS2/PDPK1/RPS15A/PYCARD/YWHAE/UBB/TRIM25/KPNA2/SMAD4/RPS15/BST2/UBA52/RPS16/RPS19/RPS11/IRF3/RPS9/RPS5/FKBP1A/MAVS/BCL2L1/ITCH/YWHAB/RUNX1/YWHAH/EP300/TLR7/RPS4X/RPS4Y1	86	iTF-Microglia LPS+IFNG
closest TSS	R-HSA-5633007	Regulation of TP53 Activity	136/7480	160/11009	5.72776e-07	1.26409e-05	7.26019e-06	NOC2L/MTOR/RPA2/TAF12/HDAC1/MEAF6/PLK3/PRKAA2/TAF13/HIPK1/PRKAB2/GATAD2B/MDM4/SMYD2/TP53BP2/EXO1/AKT3/BARD1/ING5/BRPF1/ATRIP/TOPBP1/ATR/RFC4/CCNA2/ING2/RAD1/RICTOR/PRKAA1/SETD9/RAD17/JMY/RAD50/PPP2CA/TAF7/EHMT2/DAXX/TAF11/MAPK14/BRPF3/PRDM1/HDAC2/SGK1/HUS1/RFC2/TAF6/HIPK2/CDK5/PRKAG2/PPP2CB/WRN/KAT6A/NBN/TP53INP1/TAF2/CDKN2A/RMI1/MAPKAP1/TAF3/PIP4K2A/CDK1/DNA2/TAF5/TAF10/SSRP1/MTA2/KAT5/RAD9A/MRE11/ATM/PPP2R1B/USP2/CHEK1/CHD4/PRKAG1/ZNF385A/PIP4K2C/DYRK2/MDM2/NUAK1/MAPKAPK5/RFC5/PRKAB1/RNF34/KMT5A/UBC/RFC3/TTC5/PIP4P1/SUPT16H/PRMT5/PPP2R5C/PPP1R13B/AKT1/PML/MLST8/PDPK1/USP7/RMI2/BRD7/CSNK2A2/BANP/CHD3/AURKB/UBB/TOP3A/CDK5R1/RFFL/TAF15/PIP4K2B/BRCA1/BRIP1/MAP2K6/RBBP8/TAF4B/STK11/MBD3/PIN1/UBA52/GATAD2A/AKT2/PPP1R13L/PPP2R1A/CSNK2A1/TPX2/PHF20/L3MBTL1/TP53RK/AURKA/TAF4/CHEK2/EP300/PRR5/BRD1/RBBP7/TAF1	136	iTF-Microglia LPS+IFNG
closest TSS	R-HSA-6811442	Intra-Golgi and retrograde Golgi-to-ER traffic	168/7480	202/11009	6.04e-07	1.31473e-05	7.55108e-06	VAMP3/KIF1B/CAPZB/MAN1C1/KIF2C/CAPZA1/MAN1A2/SEC22B/VPS45/COPA/KIFAP3/VAMP4/STX6/PLA2G4A/KIF21B/RAB3GAP2/ARF1/GALNT2/COG2/KIF26B/NBAS/KIF3C/VPS54/RAB1A/DCTN1/TGOLN2/GCC2/RAB3GAP1/DYNC1I2/TUBA4A/KIF1A/DYNC1LI1/GOLGA4/KIF9/ARF4/TMF1/RAB43/COPG1/RAB6B/COPB2/GOLIM4/STX18/CENPE/KIF2A/RHOBTB3/MAN2A1/TMED7-TICAM2/KIF3A/KIF20A/DCTN4/BNIP1/TMED9/TUBB2A/VPS52/KIFC1/KIF6/MAN1A1/IGF2R/KIF25/CYTH3/KDELR2/YKT6/DYNC1I1/CUX1/RINT1/COG5/CAPZA2/GCC1/ARF5/COPG2/KIF13B/DCTN6/KIF27/NAA35/BICD2/GOLGA1/RABEPK/SURF4/TUBB4B/USP6NL/RAB18/KIF5B/KIF20B/KIF11/GBF1/ACTR1A/VTI1A/BET1L/ARFIP2/COPB1/KIF18A/ARFGAP2/STX5/VPS51/KLC2/RAB1B/RAB6A/RAB30/RAB39A/ZW10/PAFAH1B2/ARCN1/M6PR/BICD1/KIF21A/ARF3/TUBA1B/TUBA1A/TUBA1C/RACGAP1/COPZ1/DCTN2/ARL1/TMED2/COG6/COG3/NAA30/ACTR10/TMED10/TRIP11/GOLGA5/DYNC1H1/KLC1/KIF26A/KIF23/TMED3/MAN2A2/KIF22/DYNC1LI2/COG8/COG4/TUBB3/VPS53/PAFAH1B1/KIF1C/NAA38/GOSR1/KIF18B/GOSR2/COPZ2/DYNLL2/COG1/CYTH1/NAPG/TUBB6/GALNT1/PLIN3/TUBB4A/STX10/USE1/COPE/NAPA/KDELR1/CYTH2/KIF16B/NAPB/KIF3B/SYS1/ARFGAP1/AGPAT3/SNAP29/RAB36/CYTH4/PLA2G6/KDELR3/ARFGAP3/RAB9A/KIF4A	168	iTF-Microglia LPS+IFNG
closest TSS	R-HSA-9007101	Rab regulation of trafficking	108/7480	124/11009	6.40582e-07	1.37552e-05	7.90021e-06	SYTL1/TRAPPC3/DENND2D/DENND2C/DENND4B/DENND1B/RAB7B/RAB3GAP2/CHML/AKT3/TRAPPC12/RAB10/RAB1A/RAB3GAP1/ALS2/RAB5A/ALS2CL/MON1A/DENND6A/RAB7A/RAB6B/TBC1D14/TRAPPC11/TBC1D7/RAB32/CCZ1B/RABGEF1/DENND2A/TRAPPC9/DENND3/DENND4C/TBC1D2/RAB14/RABGAP1/DENND1A/GAPVD1/TBC1D13/TSC1/GDI2/OPTN/RAB18/HPS1/DENND2B/DENND5A/SBF2/MADD/RAB3IL1/RAB1B/RIN1/RAB6A/RAB38/RAB39A/DENND5B/RAB5B/RAB3IP/RAB21/TBC1D15/RAB35/ULK1/TRAPPC6B/ARF6/RIN3/AKT1/RAB27A/RAB8B/DENND4A/RAB11A/TSC2/TBC1D24/GGA2/TBC1D10B/GABARAPL2/MON1B/MAP1LC3B/TRAPPC2L/YWHAE/RABEP1/GABARAP/TRAPPC1/GGA3/TBC1D16/RAB12/RAB31/RAB27B/DENND1C/TRAPPC5/RAB11B/RAB8A/RAB3A/ANKRD27/RINL/AKT2/TRAPPC6A/TBC1D20/RIN2/TRAPPC10/HPS4/TBC1D10A/GGA1/DENND6B/SBF1/RAB9A/TRAPPC2/TBC1D25/CHM/RAB33A/GDI1/RAB39B	108	iTF-Microglia LPS+IFNG
closest TSS	R-HSA-69275	G2/M Transition	164/7480	197/11009	7.24483e-07	1.53494e-05	8.81581e-06	CDK11B/CDK11A/PSMB2/PSMA5/PSMD4/PSMB4/NME7/PPP1R12B/NEK2/CENPF/LIN9/SDCCAG8/PPP1CB/PSME4/XPO1/ALMS1/DCTN1/MZT2B/MZT2A/PSMD14/DYNC1I2/TUBA4A/PSMD1/CDC25A/PSMD6/CEP63/CEP70/PSMD2/HAUS3/CEP135/LIN54/CCNA2/PLK4/CEP72/FBXL7/CCNB1/CDK7/CCNH/SKP1/PPP2CA/HMMR/FBXW11/TUBB2A/TUBB/FKBPL/PSMB8/CDKN1A/HSP90AB1/PSMB1/FBXL18/PSMA2/YWHAG/AKAP9/SEM1/PSMC2/PRKAR2B/CEP41/CUL1/PCM1/PPP2R2A/PPP2CB/HAUS6/CDK5RAP2/PSMD5/CNTRL/PSMB7/ODF2/TUBB4B/OPTN/CDK1/BTRC/ACTR1A/TUBGCP2/WEE1/PSMA1/CKAP5/PSMC3/PPP2R1B/CEP164/FOXM1/TUBA1B/TUBA1A/TUBA1C/DCTN2/PPP1R12A/CEP290/NEDD1/PSMD9/UBC/CENPJ/MZT1/BORA/TUBGCP3/HAUS4/AJUBA/PSMB5/PSME1/PSME2/PSMA6/PSMC6/PSMA3/MNAT1/PSMC1/DYNC1H1/HSP90AA1/TUBGCP5/TUBGCP4/CEP152/CCNB2/PSMA4/PKMYT1/NDE1/CCP110/PLK1/LCMT1/PSMD7/TUBB3/YWHAE/PAFAH1B1/PSMB6/UBB/PSMD11/PSMB3/PSMD3/TUBG2/PSME3/PSMC5/PSMD12/CEP131/CSNK1D/TUBB6/CEP76/CEP192/HAUS1/TUBB4A/PRKACA/RAB8A/HAUS8/UBA52/LIN37/PSMD8/PSMC4/PPP2R1A/PSMF1/CDC25B/NINL/TPX2/MAPRE1/CEP250/MYBL2/AURKA/PSMA7/PCNT/SFI1/CSNK1E/TPTEP2-CSNK1E/RBX1/EP300/TUBGCP6/PPP2R3B/OFD1/PSMD10/CETN2/HAUS7	164	iTF-Microglia LPS+IFNG
closest TSS	R-HSA-8876198	RAB GEFs exchange GTP for GDP on RABs	81/7480	90/11009	7.60813e-07	1.5907e-05	9.13608e-06	TRAPPC3/DENND2D/DENND2C/DENND4B/DENND1B/RAB7B/RAB3GAP2/CHML/AKT3/TRAPPC12/RAB10/RAB1A/RAB3GAP1/ALS2/RAB5A/ALS2CL/MON1A/DENND6A/RAB7A/RAB6B/TRAPPC11/RAB32/CCZ1B/RABGEF1/DENND2A/TRAPPC9/DENND3/DENND4C/RAB14/DENND1A/GAPVD1/GDI2/RAB18/HPS1/DENND2B/DENND5A/SBF2/MADD/RAB3IL1/RAB1B/RIN1/RAB6A/RAB38/RAB39A/DENND5B/RAB5B/RAB3IP/RAB21/RAB35/ULK1/TRAPPC6B/RIN3/AKT1/RAB27A/RAB8B/DENND4A/MON1B/TRAPPC2L/YWHAE/TRAPPC1/RAB12/RAB31/RAB27B/DENND1C/TRAPPC5/RAB8A/RAB3A/ANKRD27/RINL/AKT2/TRAPPC6A/RIN2/TRAPPC10/HPS4/DENND6B/SBF1/RAB9A/TRAPPC2/CHM/GDI1/RAB39B	81	iTF-Microglia LPS+IFNG
closest TSS	R-HSA-168643	Nucleotide-binding domain, leucine rich repeat containing receptor (NLR) signaling pathways	54/7480	57/11009	8.92051e-07	1.84087e-05	1.05729e-05	CASP9/TXNIP/AIM2/NLRP3/NLRC4/CASP8/AAMP/IRAK2/NFKB1/MAPK14/MAPK13/HSP90AB1/MAP3K7/TNFAIP3/TAB2/NOD1/CASP2/IKBKB/RIPK2/TXN/CARD9/CHUK/NFKB2/TRAF6/RELA/PANX1/BIRC3/BIRC2/CASP4/CASP1/UBE2N/P2RX7/UBC/PSTPIP1/MEFV/PYCARD/NOD2/CYLD/NLRP1/UBB/MAP2K6/BCL2/UBA52/BCL2L1/ITCH/UBE2V1/PEDS1-UBE2V1/APP/HMOX1/TAB1/MAPK12/TAB3/IRAK1/IKBKG	54	iTF-Microglia LPS+IFNG
closest TSS	R-HSA-168273	Influenza Viral RNA Transcription and Replication	117/7480	136/11009	9.39346e-07	1.91362e-05	1.09907e-05	RPL22/RPL11/RPS8/NDC1/RPL5/RPS27/TPR/PARP1/NUP133/RPL31/RANBP2/POLR2D/NUP35/SEC13/RPL32/NUP210/RPSA/RPL14/RPL29/RPL24/RPL22L1/RPL39L/RPL35A/RPL9/POLR2B/GRSF1/NUP54/RPL34/RPS3A/NUP155/RPL37/RPS23/RPS14/RPL26L1/NUP153/RPS10/RPL10A/RPS12/NUP43/NUP42/POM121/POLR2J/NUP205/RPS20/RPL7/RPL30/POLR2K/RPL8/RPS6/RPL35/RPL12/NUP214/RPS24/RPLP2/POLR2L/NUP98/RPL27A/RPS13/NUP160/POLR2G/FAU/RPS3/RPS25/AAAS/RPS26/RPL41/NUP107/RPL6/RPLP0/NUP58/RPL21/GTF2F2/DNAJC3/IPO5/RPS29/RPL36AL/HSP90AA1/RPS27L/RPL4/RPLP1/RPS17/RPS2/RPS15A/NUP93/POLR2C/RPL13/RPL26/RPL23A/RPL23/RPL19/RPL27/RPL38/NUP85/SEH1L/RPL17/POLR2E/RPS15/RPL36/GTF2F1/RPL18A/UBA52/POLR2I/RPS16/RPS19/RPL18/RPL13A/RPS11/NUP62/RPS9/RPL28/RPS5/RAE1/RPL3/RPS4X/RPL39/RPL10/RPS4Y1	117	iTF-Microglia LPS+IFNG
closest TSS	R-HSA-6807070	PTEN Regulation	120/7480	140/11009	1.04172e-06	2.09531e-05	1.20343e-05	MTOR/OTUD3/KDM1A/HDAC1/PHC2/PSMB2/AGO4/AGO1/AGO3/RRAGC/SCMH1/JUN/PSMA5/MOV10/PSMD4/PSMB4/GATAD2B/RNF2/AKT3/MTA3/PSME4/PSMD14/ATF2/PSMD1/PSMD6/PHC3/USP13/PSMD2/REST/LAMTOR3/SLC38A9/EGR1/HDAC3/TRIM27/PSMB8/RING1/RRAGD/HDAC2/RNF146/PSMB1/PSMA2/SEM1/LAMTOR4/PSMC2/MKRN1/EZH2/RHEB/TNKS/SNAI2/PREX2/AGO2/RRAGA/PSMD5/PSMB7/BMI1/PTEN/PSMA1/PSMC3/MTA2/LAMTOR1/CHD4/ATN1/PHC1/HDAC7/PSMD9/UBC/PSMB5/PSME1/PSME2/PSMA6/PSMC6/PSMA3/PSMC1/RCOR1/AKT1/NEDD4/PML/PSMA4/STUB1/MLST8/USP7/TNRC6A/MAPK3/CSNK2A2/WWP2/PSMD7/PSMB6/CHD3/UBB/SUZ12/PSMD11/PSMB3/PSMD3/PSME3/HDAC5/PSMC5/PSMD12/TNRC6C/CBX2/CBX8/CBX4/RPTOR/MBD3/UBA52/GATAD2A/PSMD8/PSMC4/AKT2/CSNK2A1/PSMF1/SNAI1/SALL4/PSMA7/MAPK1/CBX6/TNRC6B/RBBP7/RRAGB/PSMD10/XIAP	120	iTF-Microglia LPS+IFNG
closest TSS	R-HSA-68886	M Phase	326/7480	416/11009	1.07385e-06	2.13294e-05	1.22504e-05	CENPS-CORT/RCC2/NUDC/RCC1/PSMB2/CDCA8/KIF2C/CC2D1B/NDC1/ITGB3BP/PSMA5/H2AC18/H2BC21/H2AC20/ENSA/PSMD4/PSMB4/RPS27/LMNA/PMF1-BGLAP/NUF2/NME7/CENPL/TPR/NEK7/NEK2/PPP2R5A/NSL1/CENPF/LBR/H3-3A/NUP133/SDCCAG8/AHCTF1/LPIN1/CENPA/SPAST/EML4/PSME4/VRK2/XPO1/RAB1A/ALMS1/DCTN1/CHMP3/NCAPH/RANBP2/BUB1/ANAPC1/MZT2B/MZT2A/PSMD14/GORASP2/DYNC1I2/NUP35/SGO2/SUMO1/TUBA4A/PSMD1/SEC13/NUP210/SGO1/UBE2E1/DYNC1LI1/CLASP2/GORASP1/PSMD6/CHMP2B/CEP63/STAG1/CEP70/PSMD2/HAUS3/NCAPG/ANAPC4/PDS5A/CEP135/CENPC/USO1/NUP54/CENPE/MAD2L1/PLK4/ANAPC10/CENPU/CEP72/NUP155/KIF2A/CENPK/CCNB1/TNPO1/LMNB1/PPP2CA/KIF20A/CDC23/PTTG1/SPDL1/TUBB2A/NUP153/H2BC4/H2AC6/H2BC5/H3C4/H4C5/H2BC8/H3C6/H2BC9/H4C8/H2BC11/H4C9/H2BC12/H3C10/H2AC14/H4C11/H4C12/H2BC15/H2BC17/TUBB/PSMB8/LEMD2/PPP2R5D/NUP43/FBXO5/PSMB1/MAD1L1/NUP42/PSMA2/H2AZ2/POM121/YWHAG/AKAP9/DYNC1I1/SEM1/PSMC2/PRKAR2B/CEP41/NUP205/NCAPG2/PCM1/CHMP7/PPP2R2A/PPP2CB/RAB2A/CHMP4C/RAD21/HAUS6/SMC2/CDC26/CDK5RAP2/PSMD5/CNTRL/NEK6/PSMB7/GOLGA2/ODF2/SET/NUP214/ANAPC2/TUBB4B/ZWINT/UBE2D1/CDK1/ANAPC16/WAPL/ACTR1A/SMC3/BUB3/PPP2R2D/TUBGCP2/NUP98/PSMA1/KIF18A/CKAP5/PSMC3/NUP160/INCENP/PPP2R5B/CDCA5/RAB1B/NUMA1/ANAPC15/PPP2R1B/ZW10/CEP164/H2AX/NCAPD3/H4C16/TUBA1B/TUBA1A/TUBA1C/ESPL1/AAAS/DCTN2/LEMD3/NUP107/CEP290/NEDD1/TMPO/PPP1CC/ANAPC5/PSMD9/CLIP1/KMT5A/UBC/RAN/ANKLE2/CENPJ/NUP58/PDS5B/RB1/MZT1/TUBGCP3/CDC16/HAUS4/PSMB5/PSME1/PSME2/CHMP4A/PSMA6/PSMC6/PSMA3/PPP2R5E/NEK9/PSMC1/VRK1/PPP2R5C/DYNC1H1/HSP90AA1/TUBGCP5/KNL1/TUBGCP4/CEP152/ARPP19/CCNB2/KIF23/PSMA4/UBE2I/NDE1/CCP110/PLK1/PRKCB/MAPK3/CNEP1R1/NUP93/CSNK2A2/DYNC1LI2/CENPT/VPS4A/IST1/PSMD7/CENPN/TUBB3/YWHAE/PAFAH1B1/PSMB6/CTDNEP1/AURKB/NDEL1/UBB/TAOK1/PSMD11/PSMB3/PSMD3/TUBG2/PSME3/CDC27/DYNLL2/SKA2/PSMC5/PRKCA/PSMD12/NUP85/H3-3B/BIRC5/CHMP6/CEP131/CSNK1D/LPIN2/TUBB6/CEP76/SEH1L/CEP192/HAUS1/SKA1/TUBB4A/SPC24/PRKACA/HAUS8/UBA52/MAU2/PSMD8/SIRT2/PSMC4/B9D2/NUP62/PPP2R1A/UBE2S/CHMP2A/CSNK2A1/PSMF1/NINL/MAPRE1/CHMP4B/CEP250/DSN1/LPIN3/RAE1/PSMA7/PCNT/MAPK1/SFI1/CSNK1E/TPTEP2-CSNK1E/RANGAP1/CENPM/TUBGCP6/OFD1/SMC1A/PHF8/HDAC8/CENPI/PSMD10/STAG2/CETN2/HAUS7/EMD	326	iTF-Microglia LPS+IFNG
closest TSS	R-HSA-6791226	Major pathway of rRNA processing in the nucleolus and cytosol	154/7480	185/11009	1.59112e-06	3.12135e-05	1.79272e-05	RPL22/NOL9/EXOSC10/RPL11/UTP11/EBNA1BP2/RPS8/RPL5/WDR3/RPS27/ISG20L2/UTP25/HEATR1/WDR43/C1D/RPL31/WDR75/NOP58/WDR12/NCL/RPL32/RPSA/RPL14/EXOSC7/RRP9/RPL29/RPP14/RPL24/RPL22L1/RPL39L/RPL35A/NOP14/RPL9/UTP3/RPL34/EXOSC9/RPS3A/RPL37/UTP15/RPS23/RIOK2/WDR36/RPS14/RPL26L1/RIOK1/RPP21/WDR46/RPS10/RPL10A/RRP36/RPS12/LTV1/BUD23/RBM28/ERI1/RPS20/RPL7/RPL30/DCAF13/BOP1/RPL8/RCL1/RPS6/NOL6/EXOSC3/TEX10/RPL35/RPL12/EXOSC2/RPP38/BMS1/DDX21/RPS24/RPP30/EXOSC1/RPLP2/RPL27A/RPS13/FAU/RPS3/RPS25/DDX47/RPS26/RPL41/KRR1/UTP20/RPL6/RPLP0/NOC4L/RPL21/DIS3/RPS29/RPL36AL/RPS27L/RPL4/RPLP1/RPP25/IMP3/RPS17/RPS2/TBL3/RPS15A/NOB1/EXOSC6/MPHOSPH6/RPL13/TSR1/PELP1/SENP3/RPL26/RPL23A/UTP6/DDX52/RPL23/RPL19/RPL27/UTP18/FTSJ3/NOL11/RPL38/CSNK1D/RIOK3/RPL17/WDR18/RPS15/RPL36/RPL18A/UBA52/RPS16/FBL/EXOSC5/RPS19/RPL18/RPL13A/RPS11/RPS9/RPL28/RPS5/NOP56/XRN2/RRP1/PES1/NOL12/CSNK1E/TPTEP2-CSNK1E/RPL3/SNU13/RRP7A/LAS1L/RPS4X/RPL39/UTP14A/RPL10/RPS4Y1	154	iTF-Microglia LPS+IFNG
closest TSS	R-HSA-5696398	Nucleotide Excision Repair	97/7480	111/11009	1.70697e-06	3.30777e-05	1.8998e-05	RPA2/PPIE/PIAS3/CHD1L/PARP1/INO80B/POLE4/ERCC3/POLR2D/SUMO1/COPS7B/COPS8/XPC/ACTR8/RUVBL1/ISY1-RAB43/ACTL6A/RFC4/UVSSA/RFC1/POLR2B/COPS4/ERCC8/CDK7/POLK/CCNH/GTF2H4/USP45/GTF2H5/ACTB/POLD2/RFC2/COPS6/POLR2J/UBE2V2/TCEA1/COPS5/POLR2K/XPA/RAD23B/POLE3/ERCC6/POLR2L/GTF2H1/DDB2/PRPF19/DDB1/POLR2G/POLD4/POLD3/NFRKB/COPS7A/MCRS1/UBE2N/RFC5/UBC/POLE/RFC3/ERCC5/CUL4A/PARP2/POLE2/MNAT1/AQR/INO80/COPS2/RNF111/PIAS1/UBE2I/USP7/ERCC4/POLR2C/UBB/COPS3/LIG3/SUMO2/INO80C/POLR2E/XAB2/RAD23A/ELL/UBA52/POLR2I/XRCC1/ERCC2/ERCC1/LIG1/POLD1/TFPT/PCNA/ACTR5/HMGN1/SUMO3/RBX1/EP300/CUL4B/CETN2	97	iTF-Microglia LPS+IFNG
closest TSS	R-HSA-4086400	PCP/CE pathway	82/7480	92/11009	1.74558e-06	3.34185e-05	1.91937e-05	DVL1/WNT4/PSMB2/ROR1/PSMA5/PSMD4/PSMB4/VANGL2/PSME4/PSMD14/FZD7/FZD5/PSMD1/RHOA/WNT5A/PSMD6/RYK/DVL3/AP2M1/PSMD2/CLTB/PSMB8/PSMB1/RAC1/PSMA2/FZD1/SEM1/SMURF1/PSMC2/FZD3/FZD6/SCRIB/CLTA/ROR2/PSMD5/PSMB7/FZD8/AP2A2/PSMA1/PSMC3/WNT11/FZD4/PRICKLE1/PSMD9/UBC/PSMB5/PSME1/PSME2/PSMA6/PSMC6/PSMA3/DAAM1/PSMC1/PSMA4/PRKCB/PSMD7/ARRB2/PSMB6/PFN1/DVL2/UBB/PSMD11/AP2B1/PSMB3/PSMD3/PSME3/FZD2/PSMC5/SMURF2/PRKCA/PSMD12/RAC3/UBA52/PSMD8/PSMC4/AP2S1/AP2A1/PRKCG/PSMF1/PSMA7/RAC2/PSMD10	82	iTF-Microglia LPS+IFNG
closest TSS	R-HSA-3858494	Beta-catenin independent WNT signaling	124/7480	146/11009	1.9811e-06	3.74758e-05	2.1524e-05	DVL1/GNB1/WNT4/PSMB2/AGO4/AGO1/AGO3/ROR1/GNG12/GNG5/PSMA5/MOV10/PSMD4/PSMB4/VANGL2/GNG4/CALM2/PSME4/PPP3R1/TCF7L1/PSMD14/FZD7/FZD5/PSMD1/ITPR1/CTNNB1/RHOA/WNT5A/PSMD6/RYK/GNB4/DVL3/AP2M1/PSMD2/PPP3CA/LEF1/TCF7/CLTB/PSMB8/ITPR3/MAP3K7/PSMB1/RAC1/PSMA2/FZD1/GNG11/SEM1/SMURF1/GNB2/PSMC2/FZD3/FZD6/AGO2/SCRIB/CLTA/ROR2/GNG10/PSMD5/PSMB7/FZD8/PRKG1/TCF7L2/AP2A2/PSMA1/PSMC3/PLCB3/WNT11/FZD4/KRAS/ITPR2/PRICKLE1/PSMD9/UBC/PSMB5/PSME1/PSME2/PSMA6/GNG2/PSMC6/PSMA3/DAAM1/PSMC1/CALM1/PLCB2/GNB5/PSMA4/PRKCB/TNRC6A/GNAO1/PSMD7/ARRB2/PSMB6/PFN1/DVL2/UBB/NLK/PSMD11/AP2B1/PSMB3/PSMD3/PSME3/FZD2/GNGT2/PSMC5/SMURF2/PRKCA/PSMD12/TNRC6C/RAC3/NFATC1/GNG7/UBA52/PSMD8/PSMC4/GNG8/AP2S1/AP2A1/PRKCG/PSMF1/PLCB1/PSMA7/RAC2/TNRC6B/PSMD10	124	iTF-Microglia LPS+IFNG
closest TSS	R-HSA-2122947	NOTCH1 Intracellular Domain Regulates Transcription	46/7480	48/11009	2.32419e-06	4.34486e-05	2.49544e-05	HDAC1/HEYL/HDAC4/HDAC11/KAT2B/TBL1XR1/HES1/RBPJ/MAML3/FBXW7/SKP1/HDAC3/MAML1/CCNC/HDAC2/HEY2/HDAC9/CUL1/HEY1/MYC/TLE4/TLE1/NOTCH1/MAML2/HDAC7/NCOR2/UBC/CDK8/NBEA/HIF1A/SNW1/TLE3/CREBBP/NCOR1/UBB/KAT2A/HDAC5/TLE2/UBA52/RBX1/EP300/HDAC10/TBL1X/HDAC6/HDAC8/MAMLD1	46	iTF-Microglia LPS+IFNG
closest TSS	R-HSA-1236975	Antigen processing-Cross presentation	92/7480	105/11009	2.43973e-06	4.50783e-05	2.58904e-05	VAMP3/PSMB2/PSMA5/SEC22B/FCGR1A/CTSS/PSMD4/PSMB4/S100A9/S100A8/NCF2/PSME4/CD207/VAMP8/PSMD14/ITGAV/PSMD1/MYD88/PSMD6/ITGB5/SEC61A1/PSMD2/TLR1/TLR6/TLR2/LNPEP/CD14/HLA-F/HLA-G/HLA-A/HLA-E/HLA-C/TAP2/PSMB8/TAP1/TAPBP/PSMB1/PSMA2/SEC61G/NCF1/CD36/SEM1/PSMC2/IKBKB/LY96/CTSL/CTSV/SEC61B/TLR4/PSMD5/PSMB7/SEC61A2/CHUK/PSMA1/PSMC3/TIRAP/PSMD9/UBC/HMGB1/PSMB5/PSME1/PSME2/PSMA6/PSMC6/PSMA3/PSMC1/PDIA3/B2M/PSMA4/STX4/PSMD7/CYBA/PSMB6/UBB/PSMD11/PSMB3/PSMD3/PSME3/MRC2/PSMC5/PSMD12/CALR/UBA52/PSMD8/PSMC4/PSMF1/PSMA7/NCF4/CYBB/BTK/PSMD10/IKBKG	92	iTF-Microglia LPS+IFNG
closest TSS	R-HSA-373755	Semaphorin interactions	60/7480	65/11009	2.70573e-06	4.94184e-05	2.83831e-05	RHOC/SEMA4A/ARHGEF11/PTPRC/PLXNA2/ROCK2/RHOB/DPYSL5/FARP2/PLXNB1/RHOA/GSK3B/PLXNA1/PLXND1/PAK2/CRMP1/SEMA5A/SEMA6A/DPYSL3/HSP90AB1/FYN/RAC1/LIMK1/SEMA3E/SEMA3A/MET/PLXNA4/CDK5/DPYSL2/TLN1/SEMA4D/ITGB1/NRP1/CFL1/PAK1/ARHGEF12/RND1/MYL6/PLXNC1/HSP90AA1/SEMA6D/SEMA7A/FES/MYH11/MYH10/CDK5R1/ERBB2/MYL12A/MYL12B/ROCK1/PIP5K1C/TYROBP/ARHGAP35/RRAS/MYH14/MYL9/LIMK2/MYH9/PAK3/PLXNA3	60	iTF-Microglia LPS+IFNG
closest TSS	R-HSA-69206	G1/S Transition	112/7480	131/11009	3.13424e-06	5.65944e-05	3.25046e-05	RPA2/HDAC1/PSMB2/ORC1/CDC7/PSMA5/PSMD4/PSMB4/LIN9/AKT3/RRM2/E2F6/POLE4/MCM6/ORC4/PSMD14/PSMD1/CDC25A/PSMD6/MCM2/TFDP2/PSMD2/LIN54/CCNA2/CCNB1/CDK7/DHFR/CCNH/SKP1/PPP2CA/GMNN/PSMB8/CDKN1A/MCM3/PRIM2/FBXO5/PSMB1/PSMA2/SEM1/MCM7/PSMC2/ORC5/CUL1/PPP2CB/MCM4/E2F5/CCNE2/MYC/POLE3/PSMD5/PSMB7/CDK1/WEE1/PSMA1/PSMC3/CCND1/PPP2R1B/CDKN1B/PRIM1/CDK4/PSMD9/UBC/POLE/RB1/TFDP1/PSMB5/PSME1/PSME2/PSMA6/POLE2/PSMC6/PSMA3/MNAT1/MAX/PSMC1/AKT1/PSMA4/ORC6/RBL2/E2F4/PSMD7/CDT1/PSMB6/UBB/PSMD11/PSMB3/PSMD3/CDC6/PSME3/PSMC5/PSMD12/TK1/TYMS/CABLES1/UBA52/CCNE1/LIN37/PSMD8/PSMC4/AKT2/PPP2R1A/PSMF1/PCNA/MCM8/E2F1/RBL1/PSMA7/CDC45/MCM5/PPP2R3B/POLA1/PSMD10	112	iTF-Microglia LPS+IFNG
closest TSS	R-HSA-2990846	SUMOylation	156/7480	189/11009	3.81785e-06	6.81637e-05	3.91494e-05	PARK7/HDAC1/PHC2/CDCA8/SCMH1/NDC1/RWDD3/PIAS3/RNF2/TPR/NR5A2/IKBKE/PARP1/NUP133/SMC6/NCOA1/DNMT3A/EIF2AK2/RANBP2/SP3/NUP35/SUMO1/NOP58/SP100/HDAC4/VHL/SEC13/NUP210/XPC/SATB1/THRB/TOP2B/MITF/NR1I2/STAG1/FOXL2/PHC3/SENP2/RNF168/SENP5/PPARGC1A/NUP54/ING2/NUP155/ZNF131/NR3C1/NPM1/NUP153/H4C5/H4C8/H4C9/H4C11/H4C12/TRIM27/MDC1/RING1/DAXX/CASP8AP2/HDAC2/NUP43/NUP42/POM121/NUP205/HIPK2/WRN/NCOA2/RAD21/NSMCE2/UHRF2/CDKN2A/TOPORS/SMC5/HNRNPK/NUP214/RXRA/BMI1/NFKB2/SMC3/NSMCE4A/NUP98/NR1H3/NUP160/INCENP/RELA/RAD52/PHC1/H4C16/HDAC7/VDR/SENP1/AAAS/CBX5/NUP107/MDM2/NR2C1/TDG/EID3/NCOR2/NUP58/HNRNPC/NFKBIA/NSMCE3/TP53BP1/RORA/PIAS1/PML/SIN3A/UBE2I/CREBBP/NSMCE1/NUP93/CHD3/AURKB/SUZ12/PCGF2/THRA/RARA/TOP2A/BRCA1/DDX5/SUMO2/NUP85/BIRC5/CBX2/CBX8/CBX4/SEH1L/MBD1/PIAS4/DNMT1/UBA2/SAE1/NUP62/NR1H2/ZNF350/TRIM28/PCNA/DNMT3B/TOP1/AURKA/TFAP2C/RAE1/NRIP1/SUMO3/DDX17/MRTFA/EP300/L3MBTL2/RANGAP1/PPARA/ZBED1/SMC1A/AR/STAG2/CETN2/IKBKG	156	iTF-Microglia LPS+IFNG
closest TSS	R-HSA-9658195	Leishmania infection	137/7480	164/11009	4.05042e-06	6.99594e-05	4.01807e-05	DVL1/GNB1/CDC42/WASF2/FGR/JUN/GNG12/PRKACB/GNG5/VAV3/GNAI3/AHCYL1/TXNIP/FCGR1A/FCGR2A/FCGR3A/ARPC5/IL10/GNG4/NLRP3/ADAM17/ADCY3/CALM2/ACTR2/IL1A/IL1B/ACTR3/WIPF1/NCKAP1/FZD7/ABI2/CREB1/ARPC2/ITPR1/BRK1/NCKIPSD/PRKAR2A/GNAI2/WNT5A/GNB4/DVL3/NFKB1/ADCY2/MYO10/PLK2/CYFIP2/ITPR3/MAPK14/HSP90AB1/NT5E/WASF1/FYN/ACTB/RAC1/IL6/WIPF3/ELMO1/ADCY1/GNAI1/GNG11/ARPC1A/ARPC1B/GNB2/PRKAR2B/WASL/LYN/PTK2/SYK/TXN/GNG10/ABL1/VAV2/ABI1/MAPK8/ENTPD1/NFKB2/DOCK1/RELA/CASP1/IL18/CD163/C3AR1/ITPR2/NCKAP1L/ARPC3/P2RX7/P2RX4/GNG2/ENTPD5/CALM1/CYFIP1/GNB5/MYO5A/PSTPIP1/FURIN/MEFV/ADCY9/MAPK3/PYCARD/ADCY7/DPEP2/PLCG2/CYBA/CRK/MYO1C/DVL2/ADORA2B/WIPF2/GNGT2/PRKAR1A/GRB2/RHBDF2/BAIAP2/ACTG1/YES1/GNG7/C3/VAV1/PRKACA/MYO9B/GNG8/HCK/SRC/PLCG1/ELMO2/GNAS/APP/MAPK1/GNAZ/GGT5/GGT1/HMOX1/MYH9/PRKX/WAS/CYSLTR1/BTK	137	iTF-Microglia LPS+IFNG
closest TSS	R-HSA-9824443	Parasitic Infection Pathways	137/7480	164/11009	4.05042e-06	6.99594e-05	4.01807e-05	DVL1/GNB1/CDC42/WASF2/FGR/JUN/GNG12/PRKACB/GNG5/VAV3/GNAI3/AHCYL1/TXNIP/FCGR1A/FCGR2A/FCGR3A/ARPC5/IL10/GNG4/NLRP3/ADAM17/ADCY3/CALM2/ACTR2/IL1A/IL1B/ACTR3/WIPF1/NCKAP1/FZD7/ABI2/CREB1/ARPC2/ITPR1/BRK1/NCKIPSD/PRKAR2A/GNAI2/WNT5A/GNB4/DVL3/NFKB1/ADCY2/MYO10/PLK2/CYFIP2/ITPR3/MAPK14/HSP90AB1/NT5E/WASF1/FYN/ACTB/RAC1/IL6/WIPF3/ELMO1/ADCY1/GNAI1/GNG11/ARPC1A/ARPC1B/GNB2/PRKAR2B/WASL/LYN/PTK2/SYK/TXN/GNG10/ABL1/VAV2/ABI1/MAPK8/ENTPD1/NFKB2/DOCK1/RELA/CASP1/IL18/CD163/C3AR1/ITPR2/NCKAP1L/ARPC3/P2RX7/P2RX4/GNG2/ENTPD5/CALM1/CYFIP1/GNB5/MYO5A/PSTPIP1/FURIN/MEFV/ADCY9/MAPK3/PYCARD/ADCY7/DPEP2/PLCG2/CYBA/CRK/MYO1C/DVL2/ADORA2B/WIPF2/GNGT2/PRKAR1A/GRB2/RHBDF2/BAIAP2/ACTG1/YES1/GNG7/C3/VAV1/PRKACA/MYO9B/GNG8/HCK/SRC/PLCG1/ELMO2/GNAS/APP/MAPK1/GNAZ/GGT5/GGT1/HMOX1/MYH9/PRKX/WAS/CYSLTR1/BTK	137	iTF-Microglia LPS+IFNG
closest TSS	R-HSA-9006925	Intracellular signaling by second messengers	246/7480	310/11009	4.05051e-06	6.99594e-05	4.01807e-05	PIK3CD/MTOR/CASP9/OTUD3/KDM1A/HDAC1/PHC2/PSMB2/AGO4/AGO1/AGO3/RRAGC/SCMH1/PIK3R3/JUN/PRKACB/PSMA5/AHCYL1/MOV10/PIP5K1A/PSMD4/PSMB4/THEM4/GATAD2B/RNF2/PPP2R5A/AKT3/ADCY3/STRN/MTA3/PRKCE/CALM2/PSME4/TGFA/PSMD14/ATF2/CD28/CREB1/IRS1/PSMD1/ITPR1/MYD88/PRKAR2A/PRKCD/PSMD6/CD80/GSK3B/CD86/PIK3CB/PHC3/PIK3CA/USP13/PSMD2/IL1RAP/PDGFRA/KIT/REST/BTC/LAMTOR3/EGF/CAMK2D/FGF2/GAB1/ADCY2/RICTOR/FGF10/SLC38A9/PIK3R1/CAMK4/PPP2CA/EGR1/NRG2/HBEGF/HDAC3/PDGFRB/FGFR4/TRIM27/IER3/PSMB8/RING1/ITPR3/CDKN1A/PPP2R5D/RRAGD/FOXO3/FYN/HDAC2/RNF146/SGK1/PSMB1/PDGFA/RAC1/PDE1C/PSMA2/ADCY1/EGFR/HGF/SEM1/LAMTOR4/PSMC2/PRKAR2B/MET/MKRN1/EZH2/RHEB/TNKS/FGF20/PPP2CB/NRG1/FGFR1/SNAI2/PREX2/AGO2/RRAGA/PIP5K1B/PSMD5/PSMB7/MAPKAP1/BMI1/PIP4K2A/CAMK2G/NRG3/PTEN/PIK3AP1/CHUK/FGFR2/RHOG/PSMA1/TRAF6/PSMC3/MTA2/BAD/PPP2R5B/GRK2/RPS6KB2/LAMTOR1/GAB2/PPP2R1B/FGF6/CHD4/ATN1/PHC1/CDKN1B/ITPR2/HDAC7/NR4A1/PDE1B/ERBB3/PIP4K2C/MDM2/FRS2/KITLG/PTPN11/CAMKK2/PSMD9/UBC/NBEA/FOXO1/IRS2/PSMB5/PSME1/PSME2/PSMA6/PSMC6/PSMA3/PPP2R5E/PSMC1/CALM1/PPP2R5C/RCOR1/AKT1/NEDD4/PML/PSMA4/STUB1/TSC2/MLST8/PDPK1/ADCY9/USP7/TNRC6A/MAPK3/ADCY7/CSNK2A2/WWP2/PHLPP2/PSMD7/CAMKK1/PSMB6/CHD3/UBB/SUZ12/PSMD11/PSMB3/PIP4K2B/ERBB2/PSMD3/PSME3/HDAC5/PSMC5/PRKCA/PSMD12/KPNA2/PRKAR1A/GRB2/TNRC6C/CBX2/CBX8/CBX4/RPTOR/PHLPP1/MBD3/PIP5K1C/VAV1/INSR/PRKACA/UBA52/GATAD2A/PSMD8/PSMC4/AKT2/GSK3A/FLT3LG/AKT1S1/PPP2R1A/PRKCG/TRIB3/CSNK2A1/PSMF1/SRC/PLCG1/SNAI1/SALL4/PSMA7/MAPK1/RAC2/CBX6/TNRC6B/PRR5/PRKX/RBBP7/RRAGB/FOXO4/PSMD10/XIAP/IRAK1	246	iTF-Microglia LPS+IFNG
closest TSS	R-HSA-5696399	Global Genome Nucleotide Excision Repair (GG-NER)	75/7480	84/11009	4.18377e-06	7.02235e-05	4.03324e-05	RPA2/PIAS3/CHD1L/PARP1/INO80B/POLE4/ERCC3/SUMO1/COPS7B/COPS8/XPC/ACTR8/RUVBL1/ACTL6A/RFC4/RFC1/COPS4/CDK7/POLK/CCNH/GTF2H4/USP45/GTF2H5/ACTB/POLD2/RFC2/COPS6/UBE2V2/COPS5/XPA/RAD23B/POLE3/GTF2H1/DDB2/DDB1/POLD4/POLD3/NFRKB/COPS7A/MCRS1/UBE2N/RFC5/UBC/POLE/RFC3/ERCC5/CUL4A/PARP2/POLE2/MNAT1/INO80/COPS2/RNF111/PIAS1/UBE2I/ERCC4/UBB/COPS3/LIG3/SUMO2/INO80C/RAD23A/UBA52/XRCC1/ERCC2/ERCC1/LIG1/POLD1/TFPT/PCNA/ACTR5/SUMO3/RBX1/CUL4B/CETN2	75	iTF-Microglia LPS+IFNG
closest TSS	R-HSA-983705	Signaling by the B Cell Receptor (BCR)	97/7480	112/11009	4.23304e-06	7.02235e-05	4.03324e-05	PIK3CD/PSMB2/BCL10/PSMA5/AHCYL1/NRAS/PSMD4/PSMB4/RASGRP3/SOS1/CALM2/PSME4/REL/PPP3R1/PSMD14/PSMD1/ITPR1/PSMD6/TRPC1/PSMD2/DAPP1/PPP3CA/NFKB1/PIK3R1/SKP1/FBXW11/PSMB8/ITPR3/NFKBIE/MAP3K7/FYN/PSMB1/CARD11/PSMA2/PPIA/SEM1/ORAI2/PSMC2/CUL1/IKBKB/LYN/SYK/PSMD5/PSMB7/BLNK/PIK3AP1/CHUK/BTRC/HRAS/STIM1/PSMA1/PSMC3/RELA/PTPN6/KRAS/ITPR2/PSMD9/UBC/PSMB5/PSME1/PSME2/PSMA6/NFKBIA/PSMC6/PSMA3/PSMC1/CALM1/RASGRP1/PSMA4/PRKCB/NFATC3/PSMD7/PLCG2/PSMB6/UBB/PSMD11/PSMB3/PSMD3/PSME3/PSMC5/PSMD12/GRB2/MALT1/NFATC1/VAV1/UBA52/PSMD8/PSMC4/CD79A/PSMF1/FKBP1A/NFATC2/PSMA7/SH3KBP1/BTK/PSMD10/IKBKG	97	iTF-Microglia LPS+IFNG
closest TSS	R-HSA-1980143	Signaling by NOTCH1	67/7480	74/11009	4.24258e-06	7.02235e-05	4.03324e-05	MIB2/HDAC1/HEYL/APH1A/NCSTN/PSEN2/ADAM17/DNER/HDAC4/HDAC11/KAT2B/TBL1XR1/HES1/RBPJ/MAML3/FBXW7/SKP1/HDAC3/NEURL1B/MAML1/CCNC/HDAC2/HEY2/HDAC9/DTX2/CUL1/HEY1/MYC/TLE4/TLE1/NOTCH1/NEURL1/DTX4/ARRB1/MAML2/CNTN1/HDAC7/DTX1/NCOR2/UBC/CDK8/NBEA/HIF1A/PSEN1/NUMB/SNW1/ADAM10/APH1B/TLE3/CREBBP/ARRB2/NCOR1/UBB/KAT2A/HDAC5/MIB1/TLE2/UBA52/JAG1/ITCH/RBX1/EP300/HDAC10/TBL1X/HDAC6/HDAC8/MAMLD1	67	iTF-Microglia LPS+IFNG
closest TSS	R-HSA-9013106	RHOC GTPase cycle	67/7480	74/11009	4.24258e-06	7.02235e-05	4.03324e-05	VAMP3/ARHGEF10L/MACO1/PKN2/ABCD3/RHOC/VANGL1/ARHGEF11/LBR/ROCK2/RTKN/FMNL2/RHOA/TFRC/DEPDC1B/ERBIN/PIK3R1/DIAPH1/ARHGAP26/STK10/FLOT1/ARHGAP18/ANLN/CAV1/ARHGEF10/DLC1/ARHGAP39/TJP2/STOM/PKN3/VAV2/ARHGAP21/ACBD5/SLK/ARHGAP1/STX5/ARHGEF17/MCAM/ARHGEF12/ARHGAP32/FMNL3/RACGAP1/ARHGEF25/TMPO/CIT/STARD13/DIAPH3/ARHGEF40/DAAM1/AKAP13/IQGAP1/ABR/C1QBP/FLOT2/JUP/CAVIN1/ARHGDIA/ROCK1/LMAN1/PKN1/MYO9B/ARHGEF1/ARHGAP35/PREX1/VAPB/BCR/OPHN1	67	iTF-Microglia LPS+IFNG
closest TSS	R-HSA-9612973	Autophagy	127/7480	151/11009	4.42492e-06	7.24866e-05	4.16322e-05	PARK7/MTOR/MFN2/PINK1/RRAGC/PRKAA2/ATG4C/PRKAB2/TOMM20/MAP1LC3C/EPAS1/CHMP3/DYNC1I2/ATG9A/TUBA4A/ATG16L1/MTMR14/ATG7/DYNC1LI1/CHMP2B/ARL13B/TOMM70/ATG3/PIK3R4/MFN1/LAMTOR3/PRKAA1/SLC38A9/ATG10/ATG12/VDAC1/SQSTM1/TUBB2A/TOMM6/HSP90AB1/EEF1A1/RRAGD/ATG5/PRKN/WIPI2/TOMM7/VPS37D/DYNC1I1/LAMTOR4/ATG9B/RHEB/PRKAG2/VPS37A/CHMP7/RB1CC1/CHMP4C/MTERF3/VPS28/RRAGA/PLIN2/UBAP1/VCP/TOMM5/MVB12B/TSC1/TUBB4B/VIM/TSG101/AMBRA1/VPS37C/LAMTOR1/UVRAG/ATM/HSPA8/PEX5/GABARAPL1/PRKAG1/TUBA1B/TUBA1A/TUBA1C/ATG101/UBE2N/USP30/PRKAB1/VPS37B/UBC/ULK1/PGAM5/IFT88/RNASE1/CHMP4A/ATG14/DYNC1H1/HSP90AA1/TSC2/MLST8/CSNK2A2/DYNC1LI2/GABARAPL2/MAP1LC3B/TUBB3/GABARAP/UBB/BECN1/DYNLL2/WIPI1/RPTOR/CHMP6/WDR45B/TUBB6/PIK3C3/PLIN3/TUBB4A/ATG4D/MVB12A/UBA52/TOMM40/CHMP2A/CSNK2A1/CHMP4B/MAP1LC3A/SRC/UBE2V1/PEDS1-UBE2V1/PCNT/MTMR3/FUNDC1/HDAC6/WDR45/RRAGB/ATG4A/LAMP2	127	iTF-Microglia LPS+IFNG
closest TSS	R-HSA-72306	tRNA processing	93/7480	107/11009	4.76634e-06	7.72828e-05	4.43869e-05	ZBTB8OS/TRIT1/NDC1/TRMT13/TSEN15/TPR/EPRS1/NUP133/DDX1/TRMT61B/THADA/TPRKB/RANBP2/NUP35/TYW5/TRNT1/SEC13/TSEN2/NUP210/RPP14/TRMT10C/QTRT2/TRMT44/NUP54/TRMT10A/NSUN2/NUP155/THG1L/NUP153/CDKAL1/RPP21/MTO1/TRMT11/ADAT2/NUP43/NUP42/TYW1/POM121/POP7/PUS7/NUP205/TRMT9B/TRMT12/CPSF1/URM1/NUP214/RPP38/TRDMT1/NSUN6/RPP30/NUP98/NUP160/CLP1/TRMT112/ALKBH8/PUS3/AAAS/METTL1/XPOT/NUP107/POP5/RAN/PUS1/NUP58/OSGEP/PRORP/RTRAF/TRMT5/TRMT61A/FAM98B/LCMT2/RPP25/NUP93/ADAT1/ELAC2/NUP85/SEH1L/QTRT1/TRMT1/GTPBP3/POP4/NUP62/CTU1/TRMT6/TP53RK/RAE1/WDR4/RTCB/TRMU/FTSJ1/HSD17B10/CSTF2/LAGE3	93	iTF-Microglia LPS+IFNG
closest TSS	R-HSA-68877	Mitotic Prometaphase	167/7480	204/11009	4.81608e-06	7.73005e-05	4.4397e-05	CENPS-CORT/RCC2/NUDC/CDCA8/KIF2C/ITGB3BP/RPS27/PMF1-BGLAP/NUF2/NME7/CENPL/NEK7/NEK2/PPP2R5A/NSL1/CENPF/NUP133/SDCCAG8/AHCTF1/CENPA/EML4/XPO1/ALMS1/DCTN1/NCAPH/RANBP2/BUB1/MZT2B/MZT2A/DYNC1I2/SGO2/TUBA4A/SEC13/SGO1/DYNC1LI1/CLASP2/CEP63/STAG1/CEP70/HAUS3/NCAPG/PDS5A/CEP135/CENPC/CENPE/MAD2L1/PLK4/CENPU/CEP72/KIF2A/CENPK/CCNB1/PPP2CA/SPDL1/TUBB2A/TUBB/PPP2R5D/NUP43/MAD1L1/YWHAG/AKAP9/DYNC1I1/PRKAR2B/CEP41/PCM1/PPP2CB/RAD21/HAUS6/SMC2/CDK5RAP2/CNTRL/NEK6/ODF2/TUBB4B/ZWINT/CDK1/WAPL/ACTR1A/SMC3/BUB3/TUBGCP2/NUP98/KIF18A/CKAP5/NUP160/INCENP/PPP2R5B/CDCA5/NUMA1/PPP2R1B/ZW10/CEP164/TUBA1B/TUBA1A/TUBA1C/DCTN2/NUP107/CEP290/NEDD1/PPP1CC/CLIP1/CENPJ/PDS5B/MZT1/TUBGCP3/HAUS4/PPP2R5E/NEK9/PPP2R5C/DYNC1H1/HSP90AA1/TUBGCP5/KNL1/TUBGCP4/CEP152/CCNB2/NDE1/CCP110/PLK1/CSNK2A2/DYNC1LI2/CENPT/CENPN/TUBB3/YWHAE/PAFAH1B1/AURKB/NDEL1/TAOK1/TUBG2/DYNLL2/SKA2/NUP85/BIRC5/CEP131/CSNK1D/TUBB6/CEP76/SEH1L/CEP192/HAUS1/SKA1/TUBB4A/SPC24/PRKACA/HAUS8/B9D2/PPP2R1A/CSNK2A1/NINL/MAPRE1/CEP250/DSN1/PCNT/SFI1/CSNK1E/TPTEP2-CSNK1E/RANGAP1/CENPM/TUBGCP6/OFD1/SMC1A/HDAC8/CENPI/STAG2/CETN2/HAUS7	167	iTF-Microglia LPS+IFNG
closest TSS	R-HSA-450531	Regulation of mRNA stability by proteins that bind AU-rich elements	78/7480	88/11009	5.2622e-06	8.36163e-05	4.80245e-05	PSMB2/PSMA5/PSMD4/PSMB4/MAPKAPK2/PSME4/XPO1/PSMD14/PSMD1/EXOSC7/PRKCD/DCP1A/PSMD6/XRN1/PSMD2/EIF4G1/HNRNPD/EXOSC9/TNPO1/DCP2/HSPA1B/PSMB8/MAPK14/PSMB1/PSMA2/HSPB1/SEM1/PSMC2/PABPC1/YWHAZ/EXOSC3/PSMD5/PSMB7/SET/EXOSC2/NUP214/EXOSC1/PSMA1/PSMC3/HSPA8/PSMD9/UBC/DIS3/PSMB5/PSME1/PSME2/PSMA6/PSMC6/PSMA3/ZFP36L1/PSMC1/AKT1/ANP32A/PSMA4/PARN/EXOSC6/PSMD7/PSMB6/TNFSF13/UBB/PSMD11/PSMB3/PSMD3/PSME3/PSMC5/PRKCA/PSMD12/KHSRP/ELAVL1/UBA52/PSMD8/ZFP36/PSMC4/EXOSC5/PSMF1/YWHAB/PSMA7/PSMD10	78	iTF-Microglia LPS+IFNG
closest TSS	R-HSA-1168372	Downstream signaling events of B Cell Receptor (BCR)	74/7480	83/11009	5.53333e-06	8.70541e-05	4.9999e-05	PSMB2/BCL10/PSMA5/NRAS/PSMD4/PSMB4/RASGRP3/CALM2/PSME4/REL/PPP3R1/PSMD14/PSMD1/PSMD6/PSMD2/PPP3CA/NFKB1/SKP1/FBXW11/PSMB8/NFKBIE/MAP3K7/PSMB1/CARD11/PSMA2/PPIA/SEM1/PSMC2/CUL1/IKBKB/PSMD5/PSMB7/CHUK/BTRC/HRAS/PSMA1/PSMC3/RELA/KRAS/PSMD9/UBC/PSMB5/PSME1/PSME2/PSMA6/NFKBIA/PSMC6/PSMA3/PSMC1/CALM1/RASGRP1/PSMA4/PRKCB/NFATC3/PSMD7/PSMB6/UBB/PSMD11/PSMB3/PSMD3/PSME3/PSMC5/PSMD12/MALT1/NFATC1/UBA52/PSMD8/PSMC4/PSMF1/FKBP1A/NFATC2/PSMA7/PSMD10/IKBKG	74	iTF-Microglia LPS+IFNG
closest TSS	R-HSA-2682334	EPH-Ephrin signaling	81/7480	92/11009	6.42092e-06	0.000100028	5.74503e-05	EPHA2/CDC42/EPHB2/VAV3/APH1A/EFNA4/EFNA3/NCSTN/ARPC5/PSEN2/ROCK2/ACTR2/NCK2/ACTR3/ARPC2/EPHA4/NGEF/RHOA/EPHA6/KALRN/EPHB1/AP2M1/EPHB3/PAK2/RASA1/EFNA5/CLTB/EPHA7/FYN/ACTB/RAC1/LIMK1/ARPC1A/ARPC1B/EPHB4/WASL/EPHB6/EPHA1/LYN/SDCBP/SDC2/PTK2/CLTA/DNM1/VAV2/GRIN1/HRAS/AP2A2/CFL1/PAK1/MYL6/ARPC3/EFNB2/ARHGEF7/PSEN1/ADAM10/APH1B/MYH11/MMP2/EFNB3/MYH10/GIT1/AP2B1/ACTG1/YES1/MYL12A/MYL12B/ROCK1/AP2S1/AP2A1/MYH14/MYL9/SRC/MMP9/TIAM1/ITSN1/CLTCL1/LIMK2/MYH9/EFNB1/PAK3	81	iTF-Microglia LPS+IFNG
closest TSS	R-HSA-449147	Signaling by Interleukins	364/7480	473/11009	6.61367e-06	0.00010203	5.86004e-05	PIK3CD/TNFRSF1B/CDC42/IFNLR1/RPS6KA1/PTAFR/TXLNA/PSMB2/CSF3R/PIK3R3/JUN/JAK1/IL23R/IL12RB2/VCAM1/S1PR1/PSMA5/CSF1/CAPZA1/MCL1/PSMD4/PSMB4/S100A12/IL6R/SHC1/MUC1/POU2F1/PTGS2/PTPN7/MAPKAPK2/IL10/PTPN14/ARF1/RHOU/SDC1/POMC/SOS1/SOCS5/PSME4/PELI1/IL1R1/IL18R1/IL1A/IL1B/IL1RN/PTPN4/PTPN18/PSMD14/ATF2/STAT1/STAT4/CASP8/CREB1/FN1/IRS1/CCL20/PSMD1/INPP5D/IL17RE/IL17RC/IRAK2/NKIRAS1/MYD88/CCR1/CCR2/CCR5/PTPN23/CISH/MAPKAPK3/DUSP7/PSMD6/CD80/CD86/IL20RB/PIK3CB/PIK3CA/SOX2/PSMD2/BCL6/IL1RAP/PAK2/TNIP2/TEC/CXCL8/CXCL1/CXCL10/HNRNPDL/MAPK10/PTPN13/NFKB1/TIFA/ALPK1/FGF2/IL15/CASP3/IL7R/LIFR/OSMR/IL31RA/IL6ST/PIK3R1/MEF2C/LMNB1/SKP1/PPP2CA/HSPA9/CSF1R/HAVCR2/IL12B/FBXW11/CANX/SQSTM1/MAPK9/IRF4/F13A1/H3C4/H3C6/H3C10/TNF/PSMB8/MAPK14/CDKN1A/PIM1/PPP2R5D/VEGFA/MAP3K7/FOXO3/FYN/TAB2/SOD2/TCP1/RPS6KA2/PSMB1/FSCN1/TWIST1/IL6/HNRNPA2B1/NOD1/RALA/PSMA2/PPIA/STX1A/PTPN12/CD36/HGF/COL1A2/SEM1/PSMC2/CUL1/PTK2B/DUSP4/PPP2CB/IKBKB/CEBPD/LYN/IL7/RIPK2/YWHAZ/MYC/LRRC14/JAK2/MTAP/IL11RA/ANXA1/SYK/PSMD5/PSMB7/RAPGEF1/TRAF2/IL15RA/GATA3/VIM/MAP3K8/ZEB1/ITGB1/HNRNPF/ALOX5/MAPK8/BLNK/CHUK/BTRC/NFKB2/GSTO1/PDCD4/SIGIRR/TALDO1/TOLLIP/PSMA1/SAA1/PTPN5/TRAF6/PSMC3/STX3/RELA/CFL1/PELI3/CLCF1/AIP/CCND1/IL18BP/INPPL1/GAB2/CASP1/PPP2R1B/IL18/IL10RA/NLRX1/CBL/HSPA8/TNFRSF1A/CD4/PTPN6/ATF1/IL23A/STAT2/STAT6/TBK1/IRAK3/RAP1B/DUSP6/UBE2N/SOCS2/IKBIP/HSP90B1/PTPN11/RPLP0/PSMD9/UBC/HMGB1/FOXO1/LCP1/IRS2/PSMB5/PSME1/PSME2/PSMA6/NFKBIA/SOS2/PSMC6/PELI2/PSMA3/HIF1A/FOS/PSMC1/RPS6KA5/HSP90AA1/AKT1/NDN/ANXA2/RORA/SMAD3/PTPN9/PSMA4/IL16/MEF2A/SNRPA1/IL32/SOCS1/IL4R/IL21R/IL27/MAPK3/CTF1/STX4/ITGAM/ITGAX/N4BP1/NOD2/MMP2/NLRC5/CCL22/PSMD7/CRK/PITPNA/PSMB6/VAMP2/MAP2K4/UBB/MAPK7/MAP2K3/LGALS9/PSMD11/CCL2/CCL5/CCL3/CCL4/CCL3L3/PSMB3/PSMD3/NKIRAS2/STAT5B/STAT5A/STAT3/PSME3/DUSP3/MAP3K3/PSMC5/PSMD12/MAP2K6/GRB2/BIRC5/SOCS3/P4HB/USP14/YES1/PTPN2/BCL2/CNN2/EBI3/VAV1/STXBP2/MAP2K7/ICAM1/TYK2/SMARCA4/JUNB/IL27RA/PRKACA/JAK3/IL12RB1/UBA52/PSMD8/PSMC4/TGFB1/VRK3/FPR1/PPP2R1A/IL11/PSMF1/BCL2L1/HCK/MMP9/UBE2V1/PEDS1-UBE2V1/PSMA7/LAMA5/APP/SOD1/BRWD1/ITGB2/S100B/IL17RA/USP18/CRKL/MAPK1/MIF/LIF/HMOX1/CSF2RB/TAB1/RBX1/CSF2RA/IL3RA/RPS6KA3/TAB3/MAOA/TIMP1/ELK1/MSN/PSMD10/IL13RA1/IRAK1/IKBKG/VAMP7	364	iTF-Microglia LPS+IFNG
closest TSS	R-HSA-2408522	Selenoamino acid metabolism	102/7480	119/11009	6.76758e-06	0.000102416	5.8822e-05	RPL22/RPL11/RPS8/CTH/RPL5/SARS1/RPS27/EPRS1/RPL31/HNMT/SCLY/RPL32/RPSA/RPL14/QARS1/RPL29/RPL24/EEFSEC/RPL22L1/RPL39L/RPL35A/SEPSECS/RPL9/AIMP1/PAPSS1/RPL34/RPS3A/RPL37/RPS23/LARS1/RPS14/RARS1/RPL26L1/EEF1E1/RPS10/RPL10A/RPS12/AIMP2/GSR/RPS20/RPL7/RPL30/RPL8/RPS6/SECISBP2/IARS1/RPL35/RPL12/RPS24/MAT1A/PAPSS2/PSTK/RPLP2/RPL27A/RPS13/FAU/RPS3/NNMT/RPS25/RPS26/RPL41/MARS1/TXNRD1/RPL6/RPLP0/RPL21/RPS29/RPL36AL/RPS27L/RPL4/RPLP1/RPS17/RPS2/RPS15A/SEPHS2/KARS1/RPL13/RPL26/RPL23A/RPL23/RPL19/RPL27/RPL38/RPL17/RPS15/RPL36/RPL18A/UBA52/RPS16/RPS19/RPL18/RPL13A/RPS11/RPS9/RPL28/RPS5/AHCY/RPL3/RPS4X/RPL39/RPL10/RPS4Y1	102	iTF-Microglia LPS+IFNG
closest TSS	R-HSA-400206	Regulation of lipid metabolism by PPARalpha	102/7480	119/11009	6.76758e-06	0.000102416	5.8822e-05	MED18/THRAP3/MTF1/NFYC/MED8/CPT2/ACADM/ARNT/RGL1/G0S2/AGT/GRHL1/NCOA1/NPAS2/FHL2/ALAS1/TBL1XR1/PPARGC1A/CLOCK/ACSL1/AHRR/MED10/HMGCS1/HMGCR/HDAC3/PPARGC1B/MED7/RXRB/TNFRSF21/ME1/CCNC/CDK19/MED23/TIAM2/FAM120B/AHR/CD36/ABCB4/NRF1/SMARCD3/FDFT1/TGS1/NCOA2/MED30/PLIN2/ABCA1/MED27/MED22/RXRA/ANKRD1/BMAL1/NR1H3/MED19/ESRRA/CPT1A/MED17/MED21/SP1/GLIPR1/NFYB/TXNRD1/MED13L/NCOR2/CDK8/MED4/MED6/RORA/SIN3A/ARNT2/CREBBP/CHD9/MED11/MED31/GPS2/NCOR1/MED9/SREBF1/MED1/MED24/NR1D1/MED13/ACOX1/MED16/ANGPTL4/CARM1/MED26/SIN3B/SLC27A1/MED29/MED25/NR1H2/TRIB3/NCOA6/NCOA3/HELZ2/MED15/EP300/SREBF2/PPARA/TBL1X/MED14/MED12	102	iTF-Microglia LPS+IFNG
closest TSS	R-HSA-2467813	Separation of Sister Chromatids	156/7480	190/11009	7.05157e-06	0.000105707	6.07121e-05	CENPS-CORT/RCC2/NUDC/PSMB2/CDCA8/KIF2C/ITGB3BP/PSMA5/PSMD4/PSMB4/RPS27/PMF1-BGLAP/NUF2/CENPL/PPP2R5A/NSL1/CENPF/NUP133/AHCTF1/CENPA/PSME4/XPO1/RANBP2/BUB1/ANAPC1/PSMD14/DYNC1I2/SGO2/TUBA4A/PSMD1/SEC13/SGO1/UBE2E1/DYNC1LI1/CLASP2/PSMD6/STAG1/PSMD2/ANAPC4/PDS5A/CENPC/CENPE/MAD2L1/ANAPC10/CENPU/KIF2A/CENPK/PPP2CA/CDC23/PTTG1/SPDL1/TUBB2A/PSMB8/PPP2R5D/NUP43/PSMB1/MAD1L1/PSMA2/DYNC1I1/SEM1/PSMC2/PPP2CB/RAD21/CDC26/PSMD5/PSMB7/ANAPC2/TUBB4B/ZWINT/UBE2D1/ANAPC16/WAPL/SMC3/BUB3/NUP98/PSMA1/KIF18A/CKAP5/PSMC3/NUP160/INCENP/PPP2R5B/CDCA5/ANAPC15/PPP2R1B/ZW10/TUBA1B/TUBA1A/TUBA1C/ESPL1/NUP107/PPP1CC/ANAPC5/PSMD9/CLIP1/UBC/PDS5B/CDC16/PSMB5/PSME1/PSME2/PSMA6/PSMC6/PSMA3/PPP2R5E/PSMC1/PPP2R5C/DYNC1H1/KNL1/PSMA4/NDE1/PLK1/DYNC1LI2/CENPT/PSMD7/CENPN/TUBB3/PAFAH1B1/PSMB6/AURKB/NDEL1/UBB/TAOK1/PSMD11/PSMB3/PSMD3/PSME3/CDC27/DYNLL2/SKA2/PSMC5/PSMD12/NUP85/BIRC5/TUBB6/SEH1L/SKA1/TUBB4A/SPC24/UBA52/PSMD8/PSMC4/B9D2/PPP2R1A/UBE2S/PSMF1/MAPRE1/DSN1/PSMA7/RANGAP1/CENPM/SMC1A/HDAC8/CENPI/PSMD10/STAG2	156	iTF-Microglia LPS+IFNG
closest TSS	R-HSA-9013694	Signaling by NOTCH4	73/7480	82/11009	7.30819e-06	0.00010853	6.23335e-05	PSMB2/PSMA5/NOTCH2/APH1A/PSMD4/PSMB4/NCSTN/PSEN2/PSMD14/PSMD1/KAT2B/PSMD6/PSMD2/HES1/TACC3/RBPJ/MAML3/FBXW7/SKP1/MAML1/PSMB8/HEY2/PSMB1/PSMA2/SEM1/PSMC2/CUL1/HEY1/YWHAZ/PSMD5/PSMB7/NOTCH1/ACTA2/PSMA1/PSMC3/MAML2/PSMD9/UBC/PSMB5/PSME1/PSME2/PSMA6/PSMC6/PSMA3/PSEN1/SNW1/PSMC1/AKT1/ADAM10/APH1B/SMAD3/PSMA4/CREBBP/PSMD7/PSMB6/UBB/PSMD11/PSMB3/PSMD3/KAT2A/PSME3/PSMC5/PSMD12/UBA52/PSMD8/PSMC4/PSMF1/JAG1/PSMA7/RBX1/EP300/PSMD10/MAMLD1	73	iTF-Microglia LPS+IFNG
closest TSS	R-HSA-168255	Influenza Infection	131/7480	157/11009	7.44653e-06	0.000109561	6.29254e-05	RPL22/RPL11/RPS8/NDC1/RPL5/RPS27/TPR/PARP1/NUP133/EIF2AK2/XPO1/RPL31/RANBP2/POLR2D/NUP35/SEC13/RPL32/NUP210/RPSA/RPL14/RPL29/RPL24/KPNA1/RPL22L1/RPL39L/RPL35A/RPL9/POLR2B/GRSF1/NUP54/RPL34/RPS3A/NUP155/RPL37/RPS23/RPS14/RPL26L1/CANX/NUP153/HSPA1B/RPS10/RPL10A/KPNA5/RPS12/NUP43/NUP42/POM121/POLR2J/NUP205/RPS20/RPL7/RPL30/POLR2K/RPL8/RPS6/CLTA/RPL35/RPL12/NUP214/RPS24/RPLP2/POLR2L/NUP98/RPL27A/RPS13/NUP160/POLR2G/FAU/RPS3/RPS25/AAAS/RPS26/RPL41/NUP107/RPL6/RPLP0/RAN/NUP58/RPL21/GTF2F2/KPNA3/DNAJC3/IPO5/PABPN1/RPS29/RPL36AL/HSP90AA1/RPS27L/RPL4/RPLP1/RPS17/RPS2/RPS15A/NUP93/POLR2C/RPL13/RPL26/RPL23A/RPL23/RPL19/RPL27/KPNA2/RPL38/NUP85/SEH1L/RPL17/POLR2E/RPS15/RPL36/GTF2F1/CALR/RPL18A/UBA52/POLR2I/RPS16/TGFB1/RPS19/RPL18/RPL13A/RPS11/NUP62/RPS9/RPL28/RPS5/RAE1/RPL3/SLC25A6/RPS4X/RPL39/RPL10/RPS4Y1	131	iTF-Microglia LPS+IFNG
closest TSS	R-HSA-975956	Nonsense Mediated Decay (NMD) independent of the Exon Junction Complex (EJC)	84/7480	96/11009	7.63726e-06	0.000111336	6.3945e-05	RPL22/RPL11/RPS8/RPL5/RPS27/RPL31/RPL32/RPSA/RPL14/RPL29/RPL24/RPL22L1/EIF4G1/RPL39L/NCBP2/RPL35A/RPL9/RPL34/RPS3A/RPL37/RPS23/ETF1/RPS14/RPL26L1/RPS10/RPL10A/RPS12/RPS20/RPL7/RPL30/PABPC1/RPL8/RPS6/NCBP1/RPL35/RPL12/RPS24/RPLP2/RPL27A/RPS13/FAU/RPS3/RPS25/RPS26/RPL41/RPL6/RPLP0/RPL21/RPS29/RPL36AL/RPS27L/RPL4/RPLP1/RPS17/RPS2/GSPT1/RPS15A/RPL13/RPL26/RPL23A/RPL23/RPL19/RPL27/RPL38/RPL17/RPS15/RPL36/RPL18A/UBA52/UPF1/RPS16/RPS19/RPL18/RPL13A/RPS11/RPS9/RPL28/RPS5/RPL3/GSPT2/RPS4X/RPL39/RPL10/RPS4Y1	84	iTF-Microglia LPS+IFNG
closest TSS	R-HSA-1257604	PIP3 activates AKT signaling	214/7480	268/11009	7.70999e-06	0.000111374	6.39671e-05	PIK3CD/MTOR/CASP9/OTUD3/KDM1A/HDAC1/PHC2/PSMB2/AGO4/AGO1/AGO3/RRAGC/SCMH1/PIK3R3/JUN/PSMA5/MOV10/PIP5K1A/PSMD4/PSMB4/THEM4/GATAD2B/RNF2/PPP2R5A/AKT3/STRN/MTA3/PSME4/TGFA/PSMD14/ATF2/CD28/CREB1/IRS1/PSMD1/MYD88/PSMD6/CD80/GSK3B/CD86/PIK3CB/PHC3/PIK3CA/USP13/PSMD2/IL1RAP/PDGFRA/KIT/REST/BTC/LAMTOR3/EGF/FGF2/GAB1/RICTOR/FGF10/SLC38A9/PIK3R1/PPP2CA/EGR1/NRG2/HBEGF/HDAC3/PDGFRB/FGFR4/TRIM27/IER3/PSMB8/RING1/CDKN1A/PPP2R5D/RRAGD/FOXO3/FYN/HDAC2/RNF146/SGK1/PSMB1/PDGFA/RAC1/PSMA2/EGFR/HGF/SEM1/LAMTOR4/PSMC2/MET/MKRN1/EZH2/RHEB/TNKS/FGF20/PPP2CB/NRG1/FGFR1/SNAI2/PREX2/AGO2/RRAGA/PIP5K1B/PSMD5/PSMB7/MAPKAP1/BMI1/PIP4K2A/NRG3/PTEN/PIK3AP1/CHUK/FGFR2/RHOG/PSMA1/TRAF6/PSMC3/MTA2/BAD/PPP2R5B/RPS6KB2/LAMTOR1/GAB2/PPP2R1B/FGF6/CHD4/ATN1/PHC1/CDKN1B/HDAC7/NR4A1/ERBB3/PIP4K2C/MDM2/FRS2/KITLG/PTPN11/PSMD9/UBC/FOXO1/IRS2/PSMB5/PSME1/PSME2/PSMA6/PSMC6/PSMA3/PPP2R5E/PSMC1/PPP2R5C/RCOR1/AKT1/NEDD4/PML/PSMA4/STUB1/TSC2/MLST8/PDPK1/USP7/TNRC6A/MAPK3/CSNK2A2/WWP2/PHLPP2/PSMD7/PSMB6/CHD3/UBB/SUZ12/PSMD11/PSMB3/PIP4K2B/ERBB2/PSMD3/PSME3/HDAC5/PSMC5/PSMD12/GRB2/TNRC6C/CBX2/CBX8/CBX4/RPTOR/PHLPP1/MBD3/PIP5K1C/VAV1/INSR/UBA52/GATAD2A/PSMD8/PSMC4/AKT2/GSK3A/FLT3LG/AKT1S1/PPP2R1A/TRIB3/CSNK2A1/PSMF1/SRC/SNAI1/SALL4/PSMA7/MAPK1/RAC2/CBX6/TNRC6B/PRR5/RBBP7/RRAGB/FOXO4/PSMD10/XIAP/IRAK1	214	iTF-Microglia LPS+IFNG
closest TSS	R-HSA-9609507	Protein localization	136/7480	164/11009	9.7331e-06	0.000139332	8.00246e-05	UBE2J2/PEX10/PEX14/HMGCL/SCP2/ABCD3/PEX11B/PEX19/TIMM17A/COA6/TOMM20/MPV17/PEX13/CHCHD5/SLC25A12/MTX2/AGPS/HSPD1/IDH1/PECR/CHCHD4/ACAA1/ACOX2/TOMM70/COX17/SERP1/DNAJC19/EHHADH/GRPEL1/ACOX3/COQ2/UBE2D3/SLC25A4/AMACR/HSD17B4/VDAC1/CAMLG/HSPA9/UBE2D2/GRPEL2/ECI2/BAG6/TOMM6/PEX6/PEX7/GET4/COX19/TOMM7/SEC61G/CHCHD2/STX1A/PEX1/SLC25A13/FIS1/PMPCB/CHCHD3/GSTK1/EPHX2/GDAP1/PEX2/CYC1/TOMM5/FXN/SEC61B/CRAT/PITRM1/PHYH/ACBD5/UBE2D1/TYSND1/ATAD1/IDE/NDUFB8/PAOX/CAT/PEX16/TIMM10/STX5/COA4/TIMM8B/PEX5/ATP5F1B/UBC/DHRS4/TIMM9/ACOT2/ACOT4/SLC27A2/ZFAND6/DECR2/GFER/PAM16/LONP2/LDHD/NUDT7/MLYCD/TIMM22/VAMP2/UBB/ALDH3A2/PIPOX/PEX12/ATP5MC1/ACOX1/VAPA/ATP5F1A/TIMM21/CYB5A/TIMM13/SGTA/TIMM44/GET3/UBA52/NUDT19/ECH1/TIMM50/TOMM40/PRNP/PXMP4/ACOT8/APP/GET1/PEX26/CHCHD10/HMOX1/SLC25A17/SAMM50/SLC25A6/USP9X/TIMM8A/ABCD1/IDH3G/EMD/TAFAZZIN/UBL4A/CMC4	136	iTF-Microglia LPS+IFNG
closest TSS	R-HSA-1234176	Oxygen-dependent proline hydroxylation of Hypoxia-inducible Factor Alpha	60/7480	66/11009	9.97547e-06	0.000141527	8.12851e-05	PSMB2/PSMA5/PSMD4/PSMB4/EGLN1/EPAS1/PSME4/PSMD14/PSMD1/VHL/LIMD1/PSMD6/PSMD2/UBE2D3/UBE2D2/PSMB8/PSMB1/PSMA2/SEM1/PSMC2/ELOC/PSMD5/PSMB7/CUL2/UBE2D1/PSMA1/PSMC3/PSMD9/UBC/AJUBA/PSMB5/PSME1/PSME2/EGLN3/PSMA6/PSMC6/PSMA3/HIF1A/PSMC1/PSMA4/ELOB/PSMD7/PSMB6/UBB/PSMD11/PSMB3/PSMD3/PSME3/PSMC5/PSMD12/UBA52/WTIP/PSMD8/PSMC4/EGLN2/HIF3A/PSMF1/PSMA7/RBX1/PSMD10	60	iTF-Microglia LPS+IFNG
closest TSS	R-HSA-1989781	PPARA activates gene expression	100/7480	117/11009	1.09206e-05	0.000153437	8.81258e-05	MED18/THRAP3/MTF1/NFYC/MED8/CPT2/ACADM/ARNT/RGL1/G0S2/AGT/GRHL1/NCOA1/NPAS2/FHL2/ALAS1/TBL1XR1/PPARGC1A/CLOCK/ACSL1/AHRR/MED10/HMGCS1/HMGCR/HDAC3/PPARGC1B/MED7/RXRB/TNFRSF21/ME1/CCNC/CDK19/MED23/TIAM2/FAM120B/AHR/CD36/ABCB4/NRF1/SMARCD3/FDFT1/TGS1/NCOA2/MED30/PLIN2/ABCA1/MED27/MED22/RXRA/ANKRD1/BMAL1/NR1H3/MED19/ESRRA/CPT1A/MED17/MED21/SP1/GLIPR1/NFYB/TXNRD1/MED13L/NCOR2/CDK8/MED4/MED6/RORA/ARNT2/CREBBP/CHD9/MED11/MED31/GPS2/NCOR1/MED9/SREBF1/MED1/MED24/NR1D1/MED13/ACOX1/MED16/ANGPTL4/CARM1/MED26/SLC27A1/MED29/MED25/NR1H2/TRIB3/NCOA6/NCOA3/HELZ2/MED15/EP300/SREBF2/PPARA/TBL1X/MED14/MED12	100	iTF-Microglia LPS+IFNG
closest TSS	R-HSA-429914	Deadenylation-dependent mRNA decay	51/7480	55/11009	1.12978e-05	0.000153437	8.81258e-05	TUT4/CNOT11/LSM3/CNOT10/EXOSC7/DCP1A/XRN1/EIF4G1/EIF4A2/CNOT6L/EIF4E/EXOSC9/LSM6/PAIP1/SKIC3/DCP2/CNOT8/LSM2/HBS1L/LSM5/CNOT4/CNOT7/LSM1/PABPC1/EXOSC3/TUT7/EXOSC2/EXOSC1/TNKS1BP1/PATL1/DDX6/DCPS/DCP1B/EIF4B/PAN2/CNOT2/PAN3/DIS3/EDC3/SKIC8/PARN/CNOT1/EDC4/EXOSC6/EIF4A1/NT5C3B/EIF4A3/LSM7/LSM4/EXOSC5/CNOT3	51	iTF-Microglia LPS+IFNG
closest TSS	R-HSA-8941858	Regulation of RUNX3 expression and activity	51/7480	55/11009	1.12978e-05	0.000153437	8.81258e-05	RUNX3/PSMB2/PSMA5/PSMD4/PSMB4/PSMD14/PSMD1/PSMD6/PSMD2/PSMB8/PSMB1/PSMA2/SEM1/SMURF1/PSMC2/CDKN2A/PSMD5/PSMB7/PSMA1/PSMC3/MDM2/PSMD9/UBC/PSMB5/PSME1/PSME2/PSMA6/PSMC6/PSMA3/PSMC1/PSMA4/CBFB/PSMD7/PSMB6/UBB/PSMD11/PSMB3/PSMD3/PSME3/PSMC5/SMURF2/PSMD12/UBA52/PSMD8/PSMC4/TGFB1/PSMF1/SRC/PSMA7/EP300/PSMD10	51	iTF-Microglia LPS+IFNG
closest TSS	R-HSA-9700206	Signaling by ALK in cancer	51/7480	55/11009	1.12978e-05	0.000153437	8.81258e-05	TPM3/SHC1/TPR/WDCP/BIRC6/STRN/EML4/PPM1B/BCL11A/DCTN1/EIF2AK3/GCC2/RANBP2/ATIC/FN1/IRS1/TFG/PIK3CA/SEC31A/PIK3R1/SKP1/NPM1/SQSTM1/HIP1/ZC3HC1/CUL1/RPS6/KIF5B/VCL/CARS1/EEF1G/PPFIBP1/FRS2/KLC1/BCL2A1/MAPK3/STAT5A/STAT3/PRKAR1A/GRB2/RNF213/JUNB/TPM4/RRBP1/PLCG1/CEBPB/MAPK1/MYH9/RBX1/MSN/MECP2	51	iTF-Microglia LPS+IFNG
closest TSS	R-HSA-9725370	Signaling by ALK fusions and activated point mutants	51/7480	55/11009	1.12978e-05	0.000153437	8.81258e-05	TPM3/SHC1/TPR/WDCP/BIRC6/STRN/EML4/PPM1B/BCL11A/DCTN1/EIF2AK3/GCC2/RANBP2/ATIC/FN1/IRS1/TFG/PIK3CA/SEC31A/PIK3R1/SKP1/NPM1/SQSTM1/HIP1/ZC3HC1/CUL1/RPS6/KIF5B/VCL/CARS1/EEF1G/PPFIBP1/FRS2/KLC1/BCL2A1/MAPK3/STAT5A/STAT3/PRKAR1A/GRB2/RNF213/JUNB/TPM4/RRBP1/PLCG1/CEBPB/MAPK1/MYH9/RBX1/MSN/MECP2	51	iTF-Microglia LPS+IFNG
closest TSS	R-HSA-69620	Cell Cycle Checkpoints	231/7480	292/11009	1.19866e-05	0.000161412	9.2706e-05	CENPS-CORT/RCC2/SFN/NUDC/RPA2/PSMB2/CLSPN/CDCA8/KIF2C/ORC1/ITGB3BP/CDC7/PSMA5/H2BC21/PSMD4/PSMB4/RPS27/PMF1-BGLAP/NUF2/CENPL/COP1/MDM4/PPP2R5A/NSL1/CENPF/NUP133/EXO1/AHCTF1/YWHAQ/CENPA/PSME4/XPO1/RANBP2/BUB1/ANAPC1/MCM6/ORC4/PSMD14/DYNC1I2/SGO2/BARD1/PSMD1/SEC13/SGO1/UBE2E1/DYNC1LI1/CLASP2/CDC25A/ATRIP/PCBP4/PSMD6/MCM2/TOPBP1/ATR/PSMD2/RFC4/RNF168/NSD2/ANAPC4/CENPC/ABRAXAS1/CENPE/MAD2L1/CCNA2/ANAPC10/CENPU/RAD1/KIF2A/CENPK/CCNB1/RAD17/RAD50/PPP2CA/CDC23/SPDL1/UIMC1/H2BC4/H2BC5/H4C5/H2BC8/H2BC9/H4C8/H2BC11/H4C9/H2BC12/H4C11/H4C12/H2BC15/H2BC17/MDC1/PSMB8/CDKN1A/RNF8/PPP2R5D/MCM3/NUP43/PSMB1/MAD1L1/PSMA2/HUS1/RFC2/YWHAG/DYNC1I1/SEM1/MCM7/PSMC2/ORC5/PPP2CB/WRN/MCM4/UBE2V2/NBN/CCNE2/YWHAZ/CDKN2A/RMI1/CDC26/PSMD5/PSMB7/ANAPC2/ZWINT/UBE2D1/CDK1/DNA2/ANAPC16/BUB3/NUP98/WEE1/PSMA1/KIF18A/CKAP5/PSMC3/NUP160/INCENP/PPP2R5B/KAT5/RAD9A/ANAPC15/MRE11/ATM/PPP2R1B/ZW10/H2AX/CHEK1/CDKN1B/H4C16/ZNF385A/NUP107/MDM2/UBE2N/PPP1CC/RFC5/ANAPC5/PSMD9/CLIP1/UBC/RFC3/CDC16/PSMB5/PSME1/PSME2/PSMA6/PSMC6/PSMA3/PPP2R5E/PSMC1/PPP2R5C/DYNC1H1/KNL1/TP53BP1/CCNB2/PSMA4/PKMYT1/RMI2/NDE1/PLK1/ORC6/DYNC1LI2/CENPT/PSMD7/CENPN/YWHAE/PAFAH1B1/PSMB6/AURKB/NDEL1/UBB/TOP3A/TAOK1/PSMD11/PSMB3/PSMD3/CDC6/PSME3/BRCA1/CDC27/DYNLL2/SKA2/BRIP1/PSMC5/PSMD12/NUP85/BIRC5/SEH1L/RBBP8/SKA1/PIAS4/SPC24/BABAM1/UBA52/CCNE1/PSMD8/PSMC4/B9D2/PPP2R1A/UBE2S/PSMF1/MCM8/MAPRE1/PHF20/DSN1/YWHAB/PSMA7/CDC45/CHEK2/YWHAH/MCM5/RANGAP1/CENPM/CENPI/PSMD10	231	iTF-Microglia LPS+IFNG
closest TSS	R-HSA-9705683	SARS-CoV-2-host interactions	165/7480	203/11009	1.25428e-05	0.000167088	9.59659e-05	SFN/RPS8/NDC1/JAK1/DDX20/SIKE1/VPS45/RPS27/TPR/SNRPE/IKBKE/NUP133/AKT3/NLRP3/YWHAQ/GEMIN6/SNRPG/RANBP2/IFIH1/NUP35/STAT1/IL17RC/IRAK2/SEC13/NUP210/RPSA/TOMM70/CNBP/PIK3R4/TLR1/G3BP2/NUP54/SEC24B/SEC24D/RPS3A/TLR2/NUP155/RPS23/SAR1B/SEC24A/STING1/RPS14/G3BP1/LARP1/GEMIN5/NUP153/HLA-F/HLA-G/HLA-A/HLA-E/HLA-C/RPS10/HSP90AB1/MAP3K7/GJA1/RPS12/TAB2/NUP43/NUP42/NOD1/VPS41/POM121/YWHAG/TRIM4/CAV1/NUP205/IKBKB/RPS20/RIPK2/YWHAZ/RPS6/RIGI/NUP214/RPS24/SFTPD/CHUK/IRF7/NUP98/RPS13/TRAF6/NUP160/FAU/RPS3/UVRAG/RPS25/VPS11/PTPN6/AAAS/RPS26/STAT2/TBK1/NUP107/UBE2N/SNRPF/PTPN11/VPS33A/UBC/NUP58/SEC23A/GEMIN2/RPS29/ATG14/PALS1/HSP90AA1/TRAF3/AKT1/TJP1/VPS18/VPS39/B2M/RPS27L/RPS17/VPS33B/RPS2/PDPK1/CREBBP/RPS15A/TUFM/NOD2/NUP93/MAP1LC3B/GEMIN4/YWHAE/UBB/RNF135/BECN1/TRIM25/KPNA2/NUP85/SEH1L/SNRPD1/PIK3C3/RPS15/TYK2/UBA52/RPS16/AKT2/RPS19/GEMIN7/SNRPD2/RPS11/IRF3/NUP62/NLRP12/RPS9/RPS5/SNRPB/MAVS/YWHAB/UBE2V1/PEDS1-UBE2V1/RAE1/IFNAR2/IFNAR1/IL17RA/YWHAH/TAB1/TLR7/TLR8/GEMIN8/TAB3/RPS4X/IRAK1/IKBKG/RPS4Y1	165	iTF-Microglia LPS+IFNG
closest TSS	R-HSA-3108232	SUMO E3 ligases SUMOylate target proteins	150/7480	183/11009	1.26933e-05	0.000167088	9.59659e-05	PARK7/HDAC1/PHC2/CDCA8/SCMH1/NDC1/PIAS3/RNF2/TPR/NR5A2/IKBKE/PARP1/NUP133/SMC6/NCOA1/DNMT3A/EIF2AK2/RANBP2/SP3/NUP35/SUMO1/NOP58/SP100/HDAC4/VHL/SEC13/NUP210/XPC/SATB1/THRB/TOP2B/MITF/NR1I2/STAG1/FOXL2/PHC3/RNF168/PPARGC1A/NUP54/ING2/NUP155/ZNF131/NR3C1/NPM1/NUP153/H4C5/H4C8/H4C9/H4C11/H4C12/TRIM27/MDC1/RING1/DAXX/CASP8AP2/HDAC2/NUP43/NUP42/POM121/NUP205/HIPK2/WRN/NCOA2/RAD21/NSMCE2/UHRF2/CDKN2A/TOPORS/SMC5/HNRNPK/NUP214/RXRA/BMI1/NFKB2/SMC3/NSMCE4A/NUP98/NR1H3/NUP160/INCENP/RELA/RAD52/PHC1/H4C16/HDAC7/VDR/AAAS/CBX5/NUP107/MDM2/NR2C1/TDG/EID3/NCOR2/NUP58/HNRNPC/NFKBIA/NSMCE3/TP53BP1/RORA/PIAS1/PML/SIN3A/UBE2I/CREBBP/NSMCE1/NUP93/CHD3/AURKB/SUZ12/PCGF2/THRA/RARA/TOP2A/BRCA1/DDX5/SUMO2/NUP85/BIRC5/CBX2/CBX8/CBX4/SEH1L/MBD1/PIAS4/DNMT1/NUP62/NR1H2/ZNF350/TRIM28/PCNA/DNMT3B/TOP1/AURKA/TFAP2C/RAE1/NRIP1/SUMO3/DDX17/MRTFA/EP300/L3MBTL2/RANGAP1/PPARA/ZBED1/SMC1A/AR/STAG2/CETN2/IKBKG	150	iTF-Microglia LPS+IFNG
closest TSS	R-HSA-2408557	Selenocysteine synthesis	82/7480	94/11009	1.28287e-05	0.000167088	9.59659e-05	RPL22/RPL11/RPS8/RPL5/SARS1/RPS27/RPL31/RPL32/RPSA/RPL14/RPL29/RPL24/EEFSEC/RPL22L1/RPL39L/RPL35A/SEPSECS/RPL9/RPL34/RPS3A/RPL37/RPS23/RPS14/RPL26L1/RPS10/RPL10A/RPS12/RPS20/RPL7/RPL30/RPL8/RPS6/SECISBP2/RPL35/RPL12/RPS24/PSTK/RPLP2/RPL27A/RPS13/FAU/RPS3/RPS25/RPS26/RPL41/RPL6/RPLP0/RPL21/RPS29/RPL36AL/RPS27L/RPL4/RPLP1/RPS17/RPS2/RPS15A/SEPHS2/RPL13/RPL26/RPL23A/RPL23/RPL19/RPL27/RPL38/RPL17/RPS15/RPL36/RPL18A/UBA52/RPS16/RPS19/RPL18/RPL13A/RPS11/RPS9/RPL28/RPS5/RPL3/RPS4X/RPL39/RPL10/RPS4Y1	82	iTF-Microglia LPS+IFNG
closest TSS	R-HSA-72764	Eukaryotic Translation Termination	82/7480	94/11009	1.28287e-05	0.000167088	9.59659e-05	RPL22/RPL11/RPS8/RPL5/RPS27/RPL31/RPL32/RPSA/RPL14/APEH/RPL29/RPL24/RPL22L1/RPL39L/RPL35A/RPL9/RPL34/RPS3A/RPL37/RPS23/ETF1/RPS14/RPL26L1/RPS10/RPL10A/RPS12/RPS20/RPL7/RPL30/RPL8/RPS6/RPL35/RPL12/RPS24/RPLP2/RPL27A/RPS13/TRMT112/FAU/RPS3/RPS25/RPS26/RPL41/RPL6/RPLP0/RPL21/RPS29/RPL36AL/RPS27L/RPL4/RPLP1/RPS17/RPS2/GSPT1/RPS15A/RPL13/RPL26/RPL23A/RPL23/RPL19/RPL27/RPL38/RPL17/RPS15/RPL36/RPL18A/UBA52/RPS16/RPS19/RPL18/RPL13A/RPS11/RPS9/RPL28/RPS5/N6AMT1/RPL3/GSPT2/RPS4X/RPL39/RPL10/RPS4Y1	82	iTF-Microglia LPS+IFNG
closest TSS	R-HSA-1234174	Cellular response to hypoxia	67/7480	75/11009	1.33041e-05	0.000171872	9.87134e-05	PSMB2/PSMA5/ARNT/PSMD4/PSMB4/EGLN1/EPAS1/PSME4/PSMD14/PSMD1/VHL/HIGD1A/LIMD1/PSMD6/PSMD2/UBE2D3/UBE2D2/PSMB8/VEGFA/CITED2/PSMB1/PSMA2/SEM1/PSMC2/ELOC/PSMD5/PSMB7/CUL2/UBE2D1/HIF1AN/PSMA1/PSMC3/PSMD9/UBC/AJUBA/PSMB5/PSME1/PSME2/EGLN3/PSMA6/PSMC6/PSMA3/HIF1A/PSMC1/PSMA4/ELOB/CREBBP/PSMD7/PSMB6/UBB/PSMD11/PSMB3/PSMD3/PSME3/PSMC5/PSMD12/UBA52/WTIP/PSMD8/PSMC4/EGLN2/HIF3A/PSMF1/PSMA7/RBX1/EP300/PSMD10	67	iTF-Microglia LPS+IFNG
closest TSS	R-HSA-5687128	MAPK6/MAPK4 signaling	78/7480	89/11009	1.42019e-05	0.000181991	0.000104525	CDC42/PSMB2/AGO4/AGO1/AGO3/JUN/PRKACB/CDC14A/PSMA5/MOV10/PSMD4/PSMB4/CDC42EP3/PSME4/XPO1/PSMD14/PSMD1/PSMD6/KALRN/PSMD2/PAK2/PSMB8/CCND3/FOXO3/PSMB1/RAC1/SEPTIN7/PSMA2/HSPB1/SEM1/PSMC2/MYC/AGO2/CDC14B/PSMD5/PSMB7/CDK1/PSMA1/PSMC3/CDC42EP2/PAK1/MAPKAPK5/PSMD9/UBC/FOXO1/PSMB5/PSME1/PSME2/PSMA6/PSMC6/PSMA3/PSMC1/MAPK6/PSMA4/TNRC6A/PSMD7/PSMB6/UBB/PSMD11/PSMB3/PSMD3/PSME3/IGF2BP1/PSMC5/PSMD12/TNRC6C/PRKACA/DNAJB1/UBA52/PSMD8/PSMC4/CDC42EP5/PSMF1/NCOA3/PSMA7/TNRC6B/PSMD10/PAK3	78	iTF-Microglia LPS+IFNG
closest TSS	R-HSA-69239	Synthesis of DNA	102/7480	120/11009	1.4988e-05	0.000190527	0.000109428	RPA2/PSMB2/ORC1/PSMA5/PSMD4/PSMB4/PSME4/POLE4/ANAPC1/MCM6/ORC4/PSMD14/PSMD1/UBE2E1/PSMD6/MCM2/PSMD2/RFC4/ANAPC4/RFC1/CCNA2/ANAPC10/SKP1/CDC23/GMNN/PSMB8/MCM3/PRIM2/PSMB1/PSMA2/POLD2/RFC2/SEM1/MCM7/PSMC2/ORC5/CUL1/GINS4/MCM4/CCNE2/CDC26/POLE3/PSMD5/PSMB7/ANAPC2/UBE2D1/DNA2/ANAPC16/PSMA1/PSMC3/POLD4/ANAPC15/POLD3/PRIM1/RFC5/ANAPC5/PSMD9/UBC/POLE/RFC3/CDC16/PSMB5/PSME1/PSME2/PSMA6/POLE2/PSMC6/PSMA3/PSMC1/PSMA4/ORC6/GINS3/PSMD7/CDT1/PSMB6/UBB/PSMD11/PSMB3/PSMD3/CDC6/PSME3/CDC27/PSMC5/PSMD12/FZR1/UBA52/CCNE1/PSMD8/PSMC4/LIG1/POLD1/UBE2S/PSMF1/PCNA/MCM8/GINS1/PSMA7/CDC45/MCM5/RBX1/POLA1/PSMD10	102	iTF-Microglia LPS+IFNG
closest TSS	R-HSA-9633012	Response of EIF2AK4 (GCN2) to amino acid deficiency	88/7480	102/11009	1.66941e-05	0.000208875	0.000119966	RPL22/RPL11/RPS8/RPL5/RPS27/ATF3/RPL31/ATF2/RPL32/RPSA/RPL14/RPL29/RPL24/RPL22L1/RPL39L/RPL35A/RPL9/RPL34/RPS3A/RPL37/RPS23/RPS14/RPL26L1/RPS10/RPL10A/RPS12/ASNS/RPS20/RPL7/RPL30/RPL8/RPS6/RPL35/RPL12/RPS24/RPLP2/RPL27A/RPS13/FAU/RPS3/RPS25/RPS26/RPL41/DDIT3/RPL6/GCN1/RPLP0/RPL21/RPS29/RPL36AL/EIF2AK4/RPS27L/RPL4/RPLP1/RPS17/RPS2/RPS15A/RPL13/RPL26/RPL23A/RPL23/RPL19/RPL27/RPL38/IMPACT/RPL17/RPS15/RPL36/RPL18A/UBA52/CEBPG/RPS16/RPS19/RPL18/RPL13A/RPS11/RPS9/RPL28/RPS5/TRIB3/EIF2S2/CEBPB/RPL3/ATF4/RPS4X/RPL39/RPL10/RPS4Y1	88	iTF-Microglia LPS+IFNG
closest TSS	R-HSA-6806834	Signaling by MET	70/7480	79/11009	1.66942e-05	0.000208875	0.000119966	EPS15/DOCK7/COL11A1/RAP1A/NRAS/SHC1/LAMC1/LAMC2/LAMB3/SOS1/STAM2/COL5A2/FN1/LAMB2/LRIG1/PIK3CA/GAB1/ITGA2/PIK3R1/RANBP9/COL11A2/LAMA4/LAMA2/RAC1/TNS3/HGF/COL1A2/LAMB1/MET/PTK2/SH3GL2/COL27A1/LAMC3/RAPGEF1/COL5A1/STAM/ITGB1/HRAS/PTPRJ/CBL/KRAS/COL2A1/RAP1B/PTPN11/UBC/ARF6/SPINT1/USP8/SH3GL3/RANBP10/CRK/UBB/TNS4/STAT3/ITGA3/COL1A1/GGA3/GRB2/LAMA1/PTPN2/LAMA3/SH3GL1/UBA52/SPINT2/RAB4B/SRC/PTPN1/LAMA5/CRKL/SH3KBP1	70	iTF-Microglia LPS+IFNG
closest TSS	R-HSA-5358351	Signaling by Hedgehog	124/7480	149/11009	1.69193e-05	0.000210037	0.000120633	PSMB2/PRKACB/PSMA5/PSMD4/PSMB4/GPR161/CDC73/HHAT/ADAM17/WDR35/ADCY3/IFT172/ERLEC1/PSME4/GLI2/SPOPL/PSMD14/TTC21B/TUBA4A/CUL3/PSMD1/PRKAR2A/PSMD6/IFT57/BOC/GSK3B/IFT122/PSMD2/EVC2/EVC/WDR19/INTU/ADCY2/KIF3A/SKP1/CSNK1A1/TUBB2A/PSMB8/PSMB1/IQCE/GLI3/PSMA2/ADCY1/SEM1/SMURF1/PSMC2/PRKAR2B/SMO/CUL1/VCP/GAS1/PTCH1/PSMD5/PSMB7/TUBB4B/BTRC/SUFU/PSMA1/PSMC3/SYVN1/GRK2/ARRB1/DYNC2H1/CDON/TULP3/TUBA1B/TUBA1A/TUBA1C/GLI1/OS9/PSMD9/UBC/IFT88/GPC5/PSMB5/PSME1/PSME2/PSMA6/PSMC6/PSMA3/NUMB/SEL1L/PSMC1/ULK3/PSMA4/KIF7/IFT140/ADCY9/ADCY7/RPGRIP1L/PSMD7/TUBB3/GAS8/ARRB2/PSMB6/DERL2/UBB/PSMD11/PSMB3/PSMD3/PSME3/SPOP/MKS1/PSMC5/SMURF2/PSMD12/PRKAR1A/P4HB/NOTUM/TUBB6/TUBB4A/PRKACA/UBA52/PSMD8/PSMC4/FUZ/PSMF1/ITCH/IFT52/GNAS/PSMA7/RBX1/OFD1/PSMD10	124	iTF-Microglia LPS+IFNG
closest TSS	R-HSA-351202	Metabolism of polyamines	54/7480	59/11009	1.72243e-05	0.000212165	0.000121856	SRM/AGMAT/AZIN2/PSMB2/PSMA5/PSMD4/PSMB4/OAZ3/ODC1/PSME4/PSMD14/PSMD1/PSMD6/PSMD2/PSMB8/AMD1/PSMB1/PSMA2/SEM1/PSMC2/AZIN1/PSMD5/PSMB7/PAOX/PSMA1/PSMC3/PSMD9/PSMB5/PSME1/PSME2/PSMA6/PSMC6/PSMA3/PSMC1/OAZ2/PSMA4/NQO1/PSMD7/PSMB6/PSMD11/PSMB3/PSMD3/PSME3/PSMC5/PSMD12/OAZ1/PSMD8/PSMC4/PSMF1/SMOX/PSMA7/SMS/SAT1/PSMD10	54	iTF-Microglia LPS+IFNG
closest TSS	R-HSA-6807505	RNA polymerase II transcribes snRNA genes	66/7480	74/11009	1.76075e-05	0.000215218	0.000123609	INTS11/SSU72/GTF2B/RPAP2/TAF13/RPRD2/INTS3/POU2F1/INTS7/ZC3H8/POLR2D/CCNT2/NABP1/GTF2E1/NCBP2/POLR2B/INTS12/ICE1/CDK7/ELL2/PHAX/TAF11/TAF8/INTS1/TAF6/SRRT/POLR2J/INTS10/INTS9/GTF2E2/INTS8/POLR2K/SNAPC3/NCBP1/CDK9/SNAPC4/TAF5/POLR2L/INTS5/POLR2G/INTS4/PCF11/INTS13/CCNT1/SP1/NABP2/GTF2F2/INTS6/SNAPC1/GTF2A1/ELL3/GTF2A2/ICE2/INTS14/SNAPC5/POLR2C/SUPT4H1/INTS2/RPRD1A/POLR2E/GTF2F1/SNAPC2/ELL/POLR2I/SUPT5H/POU2F2	66	iTF-Microglia LPS+IFNG
closest TSS	R-HSA-2565942	Regulation of PLK1 Activity at G2/M Transition	77/7480	88/11009	1.84502e-05	0.000223797	0.000128536	PPP1R12B/NEK2/SDCCAG8/PPP1CB/ALMS1/DCTN1/DYNC1I2/TUBA4A/CEP63/CEP70/HAUS3/CEP135/PLK4/CEP72/CCNB1/SKP1/FBXW11/TUBB/YWHAG/AKAP9/PRKAR2B/CEP41/CUL1/PCM1/HAUS6/CDK5RAP2/CNTRL/ODF2/TUBB4B/OPTN/CDK1/BTRC/ACTR1A/CKAP5/CEP164/TUBA1A/DCTN2/PPP1R12A/CEP290/NEDD1/UBC/CENPJ/BORA/HAUS4/AJUBA/DYNC1H1/HSP90AA1/CEP152/CCNB2/NDE1/CCP110/PLK1/YWHAE/PAFAH1B1/UBB/CEP131/CSNK1D/CEP76/CEP192/HAUS1/TUBB4A/PRKACA/RAB8A/HAUS8/UBA52/PPP2R1A/NINL/MAPRE1/CEP250/AURKA/PCNT/SFI1/CSNK1E/TPTEP2-CSNK1E/OFD1/CETN2/HAUS7	77	iTF-Microglia LPS+IFNG
closest TSS	R-HSA-162599	Late Phase of HIV Life Cycle	114/7480	136/11009	1.88613e-05	0.000225185	0.000129334	ELOA/RCC1/TAF12/NDC1/GTF2B/TAF13/TPR/NUP133/XPO1/CHMP3/RANBP2/ERCC3/POLR2D/CCNT2/NUP35/SEC13/NUP210/PDCD6IP/CHMP2B/GTF2E1/NCBP2/NELFA/POLR2B/NUP54/NUP155/CDK7/CCNH/TAF7/NUP153/GTF2H4/NELFE/TAF11/RNGTT/VTA1/NUP43/GTF2H5/NUP42/PPIA/POM121/VPS37D/TAF6/POLR2J/NUP205/VPS37A/CHMP7/GTF2E2/TCEA1/ELOC/CHMP4C/POLR2K/TAF2/VPS28/UBAP1/NCBP1/MVB12B/CDK9/NUP214/NELFB/TAF3/NMT2/TAF5/POLR2L/NUP98/TAF10/GTF2H1/TSG101/NUP160/SSRP1/VPS37C/POLR2G/CCNT1/AAAS/NUP107/VPS37B/UBC/RAN/NUP58/GTF2F2/SUPT16H/CHMP4A/MNAT1/GTF2A1/GTF2A2/FURIN/ELOB/NUP93/POLR2C/VPS4A/UBB/TAF15/SUPT4H1/NUP85/CHMP6/SEH1L/RNMT/TAF4B/NEDD4L/VPS4B/POLR2E/GTF2F1/MVB12A/ELL/UBA52/POLR2I/SUPT5H/ERCC2/NUP62/CHMP2A/CHMP4B/RAE1/NELFCD/TAF4/RANGAP1/TAF1	114	iTF-Microglia LPS+IFNG
closest TSS	R-HSA-1632852	Macroautophagy	114/7480	136/11009	1.88613e-05	0.000225185	0.000129334	PARK7/MTOR/MFN2/PINK1/RRAGC/PRKAA2/ATG4C/PRKAB2/TOMM20/MAP1LC3C/EPAS1/CHMP3/DYNC1I2/ATG9A/TUBA4A/ATG16L1/MTMR14/ATG7/DYNC1LI1/CHMP2B/ARL13B/TOMM70/ATG3/PIK3R4/MFN1/LAMTOR3/PRKAA1/SLC38A9/ATG10/ATG12/VDAC1/SQSTM1/TUBB2A/TOMM6/RRAGD/ATG5/PRKN/WIPI2/TOMM7/DYNC1I1/LAMTOR4/ATG9B/RHEB/PRKAG2/CHMP7/RB1CC1/CHMP4C/MTERF3/RRAGA/PLIN2/VCP/TOMM5/TSC1/TUBB4B/VIM/AMBRA1/LAMTOR1/UVRAG/ATM/HSPA8/PEX5/GABARAPL1/PRKAG1/TUBA1B/TUBA1A/TUBA1C/ATG101/UBE2N/USP30/PRKAB1/UBC/ULK1/PGAM5/IFT88/CHMP4A/ATG14/DYNC1H1/HSP90AA1/TSC2/MLST8/CSNK2A2/DYNC1LI2/GABARAPL2/MAP1LC3B/TUBB3/GABARAP/UBB/BECN1/DYNLL2/WIPI1/RPTOR/CHMP6/WDR45B/TUBB6/PIK3C3/PLIN3/TUBB4A/ATG4D/UBA52/TOMM40/CHMP2A/CSNK2A1/CHMP4B/MAP1LC3A/SRC/UBE2V1/PEDS1-UBE2V1/PCNT/MTMR3/FUNDC1/HDAC6/WDR45/RRAGB/ATG4A	114	iTF-Microglia LPS+IFNG
closest TSS	R-HSA-193704	p75 NTR receptor-mediated signalling	84/7480	97/11009	1.89898e-05	0.000225185	0.000129334	ARHGEF16/PLEKHG5/ARHGEF19/ARHGEF10L/HDAC1/ITGB3BP/VAV3/NGF/APH1A/ARHGEF2/ARHGEF11/NCSTN/PSEN2/ADAM17/ARHGEF33/SOS1/RTN4/BCL2L11/ARHGEF4/NGEF/MYD88/RHOA/ARHGEF3/KALRN/ARHGEF26/PRKCI/ECT2/NFKB1/CASP3/TRIO/RASGRF2/HDAC3/ARHGEF37/SQSTM1/FGD2/HDAC2/TIAM2/RAC1/CASP2/ARHGEF10/IKBKB/RIPK2/ARHGEF39/FGD3/VAV2/NET1/MAPK8/TRAF6/BAD/RELA/ARHGEF17/ARHGEF12/FGD4/PRDM4/UBC/ARHGEF7/ARHGEF40/NFKBIA/SOS2/PSEN1/APH1B/LINGO1/AKAP13/ABR/YWHAE/UBB/AATF/NGFR/GNA13/ARHGDIA/VAV1/ARHGEF18/UBA52/PLEKHG2/ARHGEF1/PREX1/TIAM1/ITSN1/MAGED1/FGD1/ARHGEF9/BEX3/ARHGEF6/IRAK1	84	iTF-Microglia LPS+IFNG
closest TSS	R-HSA-5628897	TP53 Regulates Metabolic Genes	76/7480	87/11009	2.39332e-05	0.000280895	0.00016133	MTOR/SFN/SESN2/AGO4/AGO1/AGO3/RRAGC/PRDX1/PRKAA2/MOV10/PRKAB2/AKT3/COX20/YWHAQ/COX7A2L/LRPPRC/COX5B/GLS/COX18/LAMTOR3/PRKAA1/SLC38A9/COX7C/RRAGD/SESN1/COX19/NDUFA4/CYCS/YWHAG/LAMTOR4/RHEB/PRKAG2/GSR/COX6C/YWHAZ/RRM2B/AGO2/RRAGA/TXN/TSC1/SURF1/DDIT4/PTEN/COX8A/LAMTOR1/SESN3/TIGAR/PRKAG1/TXNRD1/PRKAB1/COX6A1/GPX2/COX16/AKT1/COX5A/TSC2/MLST8/TNRC6A/COX4I1/YWHAE/SCO1/COX11/TACO1/TNRC6C/RPTOR/PRDX2/GPI/COX6B1/AKT2/YWHAB/YWHAH/TNRC6B/SCO2/RRAGB/COX7B/G6PD	76	iTF-Microglia LPS+IFNG
closest TSS	R-HSA-5658442	Regulation of RAS by GAPs	61/7480	68/11009	2.41108e-05	0.000280895	0.00016133	PSMB2/PSMA5/NRAS/PSMD4/PSMB4/RASAL2/PSME4/SPRED2/PSMD14/CUL3/PSMD1/PSMD6/RASA2/PSMD2/RASA1/PSMB8/SYNGAP1/PSMB1/PSMA2/SEM1/RASA4/PSMC2/PSMD5/DAB2IP/PSMB7/HRAS/PSMA1/PSMC3/KRAS/RASAL1/PSMD9/UBC/KBTBD7/RASA3/PSMB5/PSME1/PSME2/PSMA6/PSMC6/PSMA3/PSMC1/SPRED1/PSMA4/PSMD7/PSMB6/UBB/NF1/PSMD11/PSMB3/PSMD3/PSME3/PSMC5/PSMD12/RASAL3/UBA52/PSMD8/PSMC4/PSMF1/PSMA7/RBX1/PSMD10	61	iTF-Microglia LPS+IFNG
closest TSS	R-HSA-174084	Autodegradation of Cdh1 by Cdh1:APC/C	57/7480	63/11009	2.42181e-05	0.000280895	0.00016133	PSMB2/PSMA5/PSMD4/PSMB4/ANAPC1/PSMD14/PSMD1/UBE2E1/PSMD6/PSMD2/ANAPC4/ANAPC10/CDC23/PSMB8/PSMB1/PSMA2/SEM1/PSMC2/CDC26/PSMD5/PSMB7/ANAPC2/UBE2D1/ANAPC16/PSMA1/PSMC3/ANAPC15/ANAPC5/PSMD9/UBC/CDC16/PSMB5/PSME1/PSME2/PSMA6/PSMC6/PSMA3/PSMC1/PSMA4/PSMD7/PSMB6/UBB/PSMD11/PSMB3/PSMD3/PSME3/CDC27/PSMC5/PSMD12/FZR1/UBA52/PSMD8/PSMC4/UBE2S/PSMF1/PSMA7/PSMD10	57	iTF-Microglia LPS+IFNG
closest TSS	R-HSA-9772755	Formation of WDR5-containing histone-modifying complexes	39/7480	41/11009	2.59688e-05	0.000299017	0.000171739	ZZZ3/DR1/RBBP5/DPY30/KANSL3/TADA3/KAT2B/WDR82/YEATS2/BOD1L1/BOD1/KMT2C/PAXIP1/ASH2L/PHF20L1/PSIP1/WDR5/MEN1/KMT2A/KANSL2/KMT2D/MCRS1/HCFC2/MBIP/SGF29/PAGR1/KAT8/KAT2A/KANSL1/CXXC1/AKAP8L/KMT2B/TASP1/KAT14/NCOA6/PHF20/KDM6A/OGT/HCFC1	39	iTF-Microglia LPS+IFNG
closest TSS	R-HSA-380270	Recruitment of mitotic centrosome proteins and complexes	72/7480	82/11009	2.64194e-05	0.00029986	0.000172222	CDK11B/CDK11A/NME7/NEK2/SDCCAG8/ALMS1/DCTN1/MZT2B/MZT2A/DYNC1I2/TUBA4A/CEP63/CEP70/HAUS3/CEP135/PLK4/CEP72/TUBB/YWHAG/AKAP9/PRKAR2B/CEP41/PCM1/HAUS6/CDK5RAP2/CNTRL/ODF2/TUBB4B/CDK1/ACTR1A/TUBGCP2/CKAP5/CEP164/TUBA1A/DCTN2/CEP290/NEDD1/CENPJ/MZT1/TUBGCP3/HAUS4/DYNC1H1/HSP90AA1/TUBGCP5/TUBGCP4/CEP152/NDE1/CCP110/PLK1/YWHAE/PAFAH1B1/TUBG2/CEP131/CSNK1D/CEP76/CEP192/HAUS1/TUBB4A/PRKACA/HAUS8/PPP2R1A/NINL/MAPRE1/CEP250/PCNT/SFI1/CSNK1E/TPTEP2-CSNK1E/TUBGCP6/OFD1/CETN2/HAUS7	72	iTF-Microglia LPS+IFNG
closest TSS	R-HSA-380287	Centrosome maturation	72/7480	82/11009	2.64194e-05	0.00029986	0.000172222	CDK11B/CDK11A/NME7/NEK2/SDCCAG8/ALMS1/DCTN1/MZT2B/MZT2A/DYNC1I2/TUBA4A/CEP63/CEP70/HAUS3/CEP135/PLK4/CEP72/TUBB/YWHAG/AKAP9/PRKAR2B/CEP41/PCM1/HAUS6/CDK5RAP2/CNTRL/ODF2/TUBB4B/CDK1/ACTR1A/TUBGCP2/CKAP5/CEP164/TUBA1A/DCTN2/CEP290/NEDD1/CENPJ/MZT1/TUBGCP3/HAUS4/DYNC1H1/HSP90AA1/TUBGCP5/TUBGCP4/CEP152/NDE1/CCP110/PLK1/YWHAE/PAFAH1B1/TUBG2/CEP131/CSNK1D/CEP76/CEP192/HAUS1/TUBB4A/PRKACA/HAUS8/PPP2R1A/NINL/MAPRE1/CEP250/PCNT/SFI1/CSNK1E/TPTEP2-CSNK1E/TUBGCP6/OFD1/CETN2/HAUS7	72	iTF-Microglia LPS+IFNG
closest TSS	R-HSA-1799339	SRP-dependent cotranslational protein targeting to membrane	96/7480	113/11009	2.79676e-05	0.000312962	0.000179747	RPL22/DDOST/RPL11/RPS8/RPL5/RPS27/SSR2/SRP9/RPL31/RPL32/RPSA/RPL14/RPL29/RPL24/SEC61A1/RPN1/SRPRB/SSR3/RPL22L1/RPL39L/RPL35A/RPL9/SRP72/RPL34/RPS3A/RPL37/RPS23/SRP19/RPS14/RPL26L1/SSR1/RPS10/RPL10A/RPS12/SEC61G/RPS20/TRAM1/RPL7/RPL30/RPL8/RPS6/SEC61B/RPL35/RPL12/SEC61A2/RPS24/RPLP2/RPL27A/RPS13/FAU/RPS3/RPS25/SRPRA/RPS26/RPL41/RPL6/RPLP0/RPL21/RPS29/RPL36AL/SRP14/RPS27L/RPL4/RPLP1/RPS17/SEC11A/RPS2/RPS15A/RPL13/RPL26/RPL23A/RPL23/RPL19/RPL27/RPL38/SRP68/RPL17/SEC11C/RPS15/RPL36/RPL18A/UBA52/RPS16/RPS19/RPL18/RPL13A/RPS11/RPS9/RPL28/RPS5/RPN2/RPL3/RPS4X/RPL39/RPL10/RPS4Y1	96	iTF-Microglia LPS+IFNG
closest TSS	R-HSA-5610787	Hedgehog 'off' state	96/7480	113/11009	2.79676e-05	0.000312962	0.000179747	PSMB2/PRKACB/PSMA5/PSMD4/PSMB4/GPR161/WDR35/ADCY3/IFT172/PSME4/GLI2/PSMD14/TTC21B/TUBA4A/PSMD1/PRKAR2A/PSMD6/IFT57/GSK3B/IFT122/PSMD2/WDR19/INTU/ADCY2/KIF3A/SKP1/CSNK1A1/TUBB2A/PSMB8/PSMB1/GLI3/PSMA2/ADCY1/SEM1/PSMC2/PRKAR2B/SMO/CUL1/PTCH1/PSMD5/PSMB7/TUBB4B/BTRC/SUFU/PSMA1/PSMC3/DYNC2H1/TULP3/TUBA1B/TUBA1A/TUBA1C/GLI1/PSMD9/UBC/IFT88/PSMB5/PSME1/PSME2/PSMA6/PSMC6/PSMA3/NUMB/PSMC1/PSMA4/KIF7/IFT140/ADCY9/ADCY7/RPGRIP1L/PSMD7/TUBB3/PSMB6/UBB/PSMD11/PSMB3/PSMD3/PSME3/MKS1/PSMC5/PSMD12/PRKAR1A/TUBB6/TUBB4A/PRKACA/UBA52/PSMD8/PSMC4/FUZ/PSMF1/ITCH/IFT52/GNAS/PSMA7/RBX1/OFD1/PSMD10	96	iTF-Microglia LPS+IFNG
closest TSS	R-HSA-9762114	GSK3B and BTRC:CUL1-mediated-degradation of NFE2L2	48/7480	52/11009	2.90509e-05	0.00032281	0.000185404	PSMB2/PSMA5/PSMD4/PSMB4/PSMD14/NFE2L2/PSMD1/PSMD6/GSK3B/PSMD2/SKP1/PSMB8/PSMB1/PSMA2/SEM1/PSMC2/CUL1/PSMD5/PSMB7/BTRC/PSMA1/PSMC3/PSMD9/UBC/PSMB5/PSME1/PSME2/PSMA6/PSMC6/PSMA3/PSMC1/PSMA4/PSMD7/PSMB6/UBB/PSMD11/PSMB3/PSMD3/PSME3/PSMC5/PSMD12/UBA52/PSMD8/PSMC4/PSMF1/PSMA7/RBX1/PSMD10	48	iTF-Microglia LPS+IFNG
closest TSS	R-HSA-448424	Interleukin-17 signaling	64/7480	72/11009	3.06999e-05	0.000338765	0.000194568	RPS6KA1/JUN/MAPKAPK2/ATF2/CREB1/IL17RE/IL17RC/IRAK2/MAPKAPK3/DUSP7/TNIP2/MAPK10/NFKB1/MEF2C/SKP1/PPP2CA/FBXW11/MAPK9/MAPK14/PPP2R5D/MAP3K7/TAB2/RPS6KA2/NOD1/CUL1/DUSP4/PPP2CB/IKBKB/RIPK2/MAP3K8/MAPK8/CHUK/BTRC/TRAF6/PPP2R1B/ATF1/DUSP6/UBE2N/UBC/FOS/RPS6KA5/MEF2A/MAPK3/NOD2/MAP2K4/UBB/MAPK7/MAP2K3/DUSP3/MAP2K6/MAP2K7/UBA52/VRK3/PPP2R1A/UBE2V1/PEDS1-UBE2V1/IL17RA/MAPK1/TAB1/RPS6KA3/TAB3/ELK1/IRAK1/IKBKG	64	iTF-Microglia LPS+IFNG
closest TSS	R-HSA-1169091	Activation of NF-kappaB in B cells	60/7480	67/11009	3.20424e-05	0.00035114	0.000201675	PSMB2/BCL10/PSMA5/PSMD4/PSMB4/PSME4/REL/PSMD14/PSMD1/PSMD6/PSMD2/NFKB1/SKP1/FBXW11/PSMB8/NFKBIE/MAP3K7/PSMB1/CARD11/PSMA2/SEM1/PSMC2/CUL1/IKBKB/PSMD5/PSMB7/CHUK/BTRC/PSMA1/PSMC3/RELA/PSMD9/UBC/PSMB5/PSME1/PSME2/PSMA6/NFKBIA/PSMC6/PSMA3/PSMC1/PSMA4/PRKCB/PSMD7/PSMB6/UBB/PSMD11/PSMB3/PSMD3/PSME3/PSMC5/PSMD12/MALT1/UBA52/PSMD8/PSMC4/PSMF1/PSMA7/PSMD10/IKBKG	60	iTF-Microglia LPS+IFNG
closest TSS	R-HSA-1236974	ER-Phagosome pathway	78/7480	90/11009	3.55622e-05	0.000381813	0.000219292	VAMP3/PSMB2/PSMA5/SEC22B/PSMD4/PSMB4/S100A9/S100A8/PSME4/VAMP8/PSMD14/PSMD1/MYD88/PSMD6/SEC61A1/PSMD2/TLR1/TLR6/TLR2/CD14/HLA-F/HLA-G/HLA-A/HLA-E/HLA-C/TAP2/PSMB8/TAP1/TAPBP/PSMB1/PSMA2/SEC61G/CD36/SEM1/PSMC2/IKBKB/LY96/SEC61B/TLR4/PSMD5/PSMB7/SEC61A2/CHUK/PSMA1/PSMC3/TIRAP/PSMD9/UBC/HMGB1/PSMB5/PSME1/PSME2/PSMA6/PSMC6/PSMA3/PSMC1/PDIA3/B2M/PSMA4/STX4/PSMD7/PSMB6/UBB/PSMD11/PSMB3/PSMD3/PSME3/PSMC5/PSMD12/CALR/UBA52/PSMD8/PSMC4/PSMF1/PSMA7/BTK/PSMD10/IKBKG	78	iTF-Microglia LPS+IFNG
closest TSS	R-HSA-156902	Peptide chain elongation	78/7480	90/11009	3.55622e-05	0.000381813	0.000219292	RPL22/RPL11/RPS8/RPL5/RPS27/RPL31/RPL32/RPSA/RPL14/RPL29/RPL24/RPL22L1/RPL39L/RPL35A/RPL9/RPL34/RPS3A/RPL37/RPS23/RPS14/RPL26L1/RPS10/RPL10A/EEF1A1/RPS12/RPS20/RPL7/RPL30/RPL8/RPS6/RPL35/RPL12/RPS24/RPLP2/RPL27A/RPS13/FAU/RPS3/RPS25/RPS26/RPL41/RPL6/RPLP0/RPL21/RPS29/RPL36AL/RPS27L/RPL4/RPLP1/RPS17/RPS2/RPS15A/RPL13/RPL26/RPL23A/RPL23/RPL19/RPL27/RPL38/RPL17/RPS15/EEF2/RPL36/RPL18A/UBA52/RPS16/RPS19/RPL18/RPL13A/RPS11/RPS9/RPL28/RPS5/RPL3/RPS4X/RPL39/RPL10/RPS4Y1	78	iTF-Microglia LPS+IFNG
closest TSS	R-HSA-192823	Viral mRNA Translation	78/7480	90/11009	3.55622e-05	0.000381813	0.000219292	RPL22/RPL11/RPS8/RPL5/RPS27/RPL31/RPL32/RPSA/RPL14/RPL29/RPL24/RPL22L1/RPL39L/RPL35A/RPL9/GRSF1/RPL34/RPS3A/RPL37/RPS23/RPS14/RPL26L1/RPS10/RPL10A/RPS12/RPS20/RPL7/RPL30/RPL8/RPS6/RPL35/RPL12/RPS24/RPLP2/RPL27A/RPS13/FAU/RPS3/RPS25/RPS26/RPL41/RPL6/RPLP0/RPL21/DNAJC3/RPS29/RPL36AL/RPS27L/RPL4/RPLP1/RPS17/RPS2/RPS15A/RPL13/RPL26/RPL23A/RPL23/RPL19/RPL27/RPL38/RPL17/RPS15/RPL36/RPL18A/UBA52/RPS16/RPS19/RPL18/RPL13A/RPS11/RPS9/RPL28/RPS5/RPL3/RPS4X/RPL39/RPL10/RPS4Y1	78	iTF-Microglia LPS+IFNG
closest TSS	R-HSA-204998	Cell death signalling via NRAGE, NRIF and NADE	67/7480	76/11009	3.7621e-05	0.000401206	0.00023043	ARHGEF16/PLEKHG5/ARHGEF19/ARHGEF10L/ITGB3BP/VAV3/NGF/APH1A/ARHGEF2/ARHGEF11/NCSTN/PSEN2/ARHGEF33/SOS1/BCL2L11/ARHGEF4/NGEF/ARHGEF3/KALRN/ARHGEF26/ECT2/CASP3/TRIO/RASGRF2/ARHGEF37/SQSTM1/FGD2/TIAM2/RAC1/CASP2/ARHGEF10/ARHGEF39/FGD3/VAV2/NET1/MAPK8/TRAF6/BAD/ARHGEF17/ARHGEF12/FGD4/UBC/ARHGEF7/ARHGEF40/SOS2/PSEN1/APH1B/AKAP13/ABR/YWHAE/UBB/AATF/NGFR/GNA13/VAV1/ARHGEF18/UBA52/PLEKHG2/ARHGEF1/PREX1/TIAM1/ITSN1/MAGED1/FGD1/ARHGEF9/BEX3/ARHGEF6	67	iTF-Microglia LPS+IFNG
closest TSS	R-HSA-2173793	Transcriptional activity of SMAD2/SMAD3:SMAD4 heterotrimer	47/7480	51/11009	3.96868e-05	0.000405697	0.000233009	SKI/HDAC1/YBX1/TRIM33/PARP1/CCNT2/STAT1/TFDP2/WWTR1/SKIL/UBE2D3/CCNC/COL1A2/SERPINE1/E2F5/MYC/CDKN2B/CDK9/UBE2D1/MEN1/CCNT1/SP1/NCOR2/UBC/CDK8/TFDP1/PPM1A/SNW1/RNF111/SMAD3/FURIN/MAPK3/E2F4/NCOR1/UBB/SMURF2/TGIF1/SMAD2/SMAD7/SMAD4/NEDD4L/JUNB/UBA52/RBL1/MAPK1/EP300/USP9X	47	iTF-Microglia LPS+IFNG
closest TSS	R-HSA-202403	TCR signaling	101/7480	120/11009	3.96912e-05	0.000405697	0.000233009	PSMB2/BCL10/PSMA5/PTPN22/CD101/PSMD4/PSMB4/PTPRC/ENAH/PSME4/ZAP70/PSMD14/PSMD1/INPP5D/PSMD6/PIK3CB/PIK3CA/PSMD2/PAK2/NFKB1/FYB1/PIK3R1/SKP1/UBE2D2/ITK/LCP2/FBXW11/HLA-DRA/HLA-DRB1/HLA-DQA1/HLA-DQB1/PSMB8/HLA-DPA1/HLA-DPB1/MAP3K7/TAB2/PSMB1/CARD11/PSMA2/SEM1/PSMC2/CUL1/IKBKB/PAG1/RIPK2/PSMD5/PSMB7/PRKCQ/UBE2D1/PTEN/CHUK/BTRC/PSMA1/TRAF6/PSMC3/PTPRJ/RELA/PAK1/CD3E/CD4/UBE2N/PSMD9/UBC/PSMB5/PSME1/PSME2/PSMA6/NFKBIA/PSMC6/PSMA3/PSMC1/EVL/CSK/PSMA4/PDPK1/LAT/PSMD7/PLCG2/PSMB6/UBB/PSMD11/PSMB3/PSMD3/PSME3/PSMC5/PSMD12/MALT1/CDC34/UBA52/PSMD8/PSMC4/VASP/PSMF1/PLCG1/UBE2V1/PEDS1-UBE2V1/PSMA7/WAS/PSMD10/PAK3/IKBKG	101	iTF-Microglia LPS+IFNG
closest TSS	R-HSA-72613	Eukaryotic Translation Initiation	101/7480	120/11009	3.96912e-05	0.000405697	0.000233009	RPL22/RPL11/RPS8/EIF2B3/RPL5/RPS27/EIF2B4/EIF5B/RPL31/RPL32/RPSA/RPL14/RPL29/RPL24/RPL22L1/EIF4G1/EIF4A2/RPL39L/RPL35A/RPL9/EIF4E/RPL34/RPS3A/RPL37/RPS23/RPS14/RPL26L1/RPS10/RPL10A/RPS12/EIF3B/EIF4H/EIF4EBP1/RPS20/RPL7/RPL30/PABPC1/EIF3E/EIF3H/RPL8/RPS6/RPL35/RPL12/RPS24/EIF3A/RPLP2/EIF3F/RPL27A/RPS13/EIF3M/FAU/RPS3/RPS25/EIF4B/RPS26/RPL41/RPL6/RPLP0/EIF2B1/RPL21/RPS29/RPL36AL/EIF2B2/EIF5/RPS27L/RPL4/RPLP1/RPS17/RPS2/RPS15A/RPL13/EIF4A1/RPL26/RPL23A/RPL23/RPL19/RPL27/RPL38/RPL17/RPS15/RPL36/EIF3G/RPL18A/UBA52/RPS16/RPS19/RPL18/RPL13A/RPS11/RPS9/RPL28/RPS5/EIF2S2/EIF3D/EIF3L/RPL3/EIF1AX/RPS4X/RPL39/RPL10/RPS4Y1	101	iTF-Microglia LPS+IFNG
closest TSS	R-HSA-72737	Cap-dependent Translation Initiation	101/7480	120/11009	3.96912e-05	0.000405697	0.000233009	RPL22/RPL11/RPS8/EIF2B3/RPL5/RPS27/EIF2B4/EIF5B/RPL31/RPL32/RPSA/RPL14/RPL29/RPL24/RPL22L1/EIF4G1/EIF4A2/RPL39L/RPL35A/RPL9/EIF4E/RPL34/RPS3A/RPL37/RPS23/RPS14/RPL26L1/RPS10/RPL10A/RPS12/EIF3B/EIF4H/EIF4EBP1/RPS20/RPL7/RPL30/PABPC1/EIF3E/EIF3H/RPL8/RPS6/RPL35/RPL12/RPS24/EIF3A/RPLP2/EIF3F/RPL27A/RPS13/EIF3M/FAU/RPS3/RPS25/EIF4B/RPS26/RPL41/RPL6/RPLP0/EIF2B1/RPL21/RPS29/RPL36AL/EIF2B2/EIF5/RPS27L/RPL4/RPLP1/RPS17/RPS2/RPS15A/RPL13/EIF4A1/RPL26/RPL23A/RPL23/RPL19/RPL27/RPL38/RPL17/RPS15/RPL36/EIF3G/RPL18A/UBA52/RPS16/RPS19/RPL18/RPL13A/RPS11/RPS9/RPL28/RPS5/EIF2S2/EIF3D/EIF3L/RPL3/EIF1AX/RPS4X/RPL39/RPL10/RPS4Y1	101	iTF-Microglia LPS+IFNG
closest TSS	R-HSA-162587	HIV Life Cycle	123/7480	149/11009	3.97206e-05	0.000405697	0.000233009	ELOA/RCC1/TAF12/NDC1/GTF2B/TAF13/TPR/NUP133/XPO1/CHMP3/RANBP2/ERCC3/POLR2D/CCNT2/CXCR4/NUP35/XRCC5/SEC13/NUP210/PDCD6IP/CCR5/CHMP2B/GTF2E1/KPNA1/NCBP2/NELFA/POLR2B/NUP54/NUP155/CDK7/CCNH/TAF7/NUP153/GTF2H4/NELFE/HMGA1/TAF11/RNGTT/VTA1/NUP43/GTF2H5/NUP42/PPIA/POM121/VPS37D/TAF6/POLR2J/NUP205/VPS37A/CHMP7/GTF2E2/TCEA1/ELOC/CHMP4C/POLR2K/TAF2/VPS28/PSIP1/UBAP1/NCBP1/MVB12B/CDK9/NUP214/NELFB/TAF3/NMT2/TAF5/POLR2L/NUP98/TAF10/GTF2H1/TSG101/NUP160/SSRP1/VPS37C/POLR2G/CD4/CCNT1/AAAS/NUP107/VPS37B/UBC/RAN/NUP58/GTF2F2/LIG4/SUPT16H/CHMP4A/MNAT1/GTF2A1/GTF2A2/FURIN/ELOB/NUP93/POLR2C/VPS4A/UBB/TAF15/SUPT4H1/NUP85/CHMP6/SEH1L/RNMT/TAF4B/NEDD4L/VPS4B/POLR2E/GTF2F1/MVB12A/ELL/UBA52/POLR2I/SUPT5H/ERCC2/LIG1/NUP62/CHMP2A/CHMP4B/RAE1/NELFCD/TAF4/RANGAP1/TAF1	123	iTF-Microglia LPS+IFNG
closest TSS	R-HSA-156842	Eukaryotic Translation Elongation	81/7480	94/11009	4.00306e-05	0.000405697	0.000233009	RPL22/RPL11/RPS8/RPL5/RPS27/RPL31/EEF1B2/RPL32/RPSA/RPL14/RPL29/RPL24/RPL22L1/RPL39L/RPL35A/RPL9/RPL34/RPS3A/RPL37/RPS23/RPS14/RPL26L1/RPS10/RPL10A/EEF1A1/RPS12/RPS20/RPL7/RPL30/EEF1D/RPL8/RPS6/RPL35/RPL12/RPS24/RPLP2/RPL27A/RPS13/EEF1G/FAU/RPS3/RPS25/RPS26/RPL41/RPL6/RPLP0/RPL21/RPS29/RPL36AL/RPS27L/RPL4/RPLP1/RPS17/RPS2/RPS15A/RPL13/RPL26/RPL23A/RPL23/RPL19/RPL27/RPL38/RPL17/RPS15/EEF2/RPL36/RPL18A/UBA52/RPS16/RPS19/RPL18/RPL13A/RPS11/RPS9/RPL28/RPS5/RPL3/RPS4X/RPL39/RPL10/RPS4Y1	81	iTF-Microglia LPS+IFNG
closest TSS	R-HSA-9013423	RAC3 GTPase cycle	81/7480	94/11009	4.00306e-05	0.000405697	0.000233009	VAMP3/EPHA2/CDC42/WASF2/VANGL1/ABL2/NCF2/SRGAP2/LBR/VRK2/ARHGAP15/NCKAP1/ABI2/DOCK10/BRK1/RAB7A/SLITRK3/TFRC/PAK2/ARAP2/PGRMC2/TRIO/DEPDC1B/ERBIN/PIK3R1/ARAP3/ARHGAP26/WASF1/YKT6/NCF1/BAIAP2L1/CAV1/ARHGAP39/RAPGEF1/VAV2/ARHGAP21/ABI1/MPP7/ITGB1/SWAP70/ARHGAP1/LAMTOR1/PAK1/ARHGAP42/MCAM/ARHGAP32/ARHGDIB/RACGAP1/NCKAP1L/ESYT1/LEMD3/TMPO/GIT2/TAOK3/DIAPH3/SLITRK5/FERMT2/CYFIP1/IL32/ARHGAP17/CYBA/ABR/GIT1/BAIAP2/RAC3/LMAN1/SYDE1/GARRE1/PAK4/ARHGAP35/JAG1/PREX1/TIAM1/BCR/NCF4/CDC42EP1/NHS/CYBB/OPHN1/OCRL/EMD	81	iTF-Microglia LPS+IFNG
closest TSS	R-HSA-69656	Cyclin A:Cdk2-associated events at S phase entry	74/7480	85/11009	4.00846e-05	0.000405697	0.000233009	PSMB2/PSMA5/PSMD4/PSMB4/LIN9/AKT3/PSMD14/PSMD1/CDC25A/PSMD6/TFDP2/PSMD2/LIN54/CCNA2/CDK7/CCNH/SKP1/PSMB8/CDKN1A/PSMB1/PSMA2/SEM1/PSMC2/CUL1/E2F5/CCNE2/MYC/PSMD5/PSMB7/WEE1/PSMA1/PSMC3/CCND1/CDKN1B/CDK4/PSMD9/UBC/RB1/TFDP1/PSMB5/PSME1/PSME2/PSMA6/PSMC6/PSMA3/MNAT1/MAX/PSMC1/AKT1/PSMA4/RBL2/E2F4/PSMD7/PSMB6/UBB/PSMD11/PSMB3/PSMD3/PSME3/PSMC5/PSMD12/CABLES1/FZR1/UBA52/CCNE1/LIN37/PSMD8/PSMC4/AKT2/PSMF1/CDC25B/E2F1/PSMA7/PSMD10	74	iTF-Microglia LPS+IFNG
closest TSS	R-HSA-9006936	Signaling by TGFB family members	104/7480	124/11009	4.1604e-05	0.00041841	0.000240311	PRKCZ/SKI/HDAC1/YBX1/ZFYVE9/TGFBR3/TRIM33/CGN/F11R/UCHL5/TGFB2/PARP1/PPP1CB/LTBP1/XPO1/CCNT2/ACVR2A/ITGAV/STAT1/BMPR2/TGFBR2/ACVR2B/RHOA/FSTL1/ITGB5/TFDP2/WWTR1/SKIL/UBE2D3/SMAD1/FST/ZFYVE16/SMAD5/CCNC/ITGB8/INHBA/COL1A2/SMURF1/SERPINE1/E2F5/MYC/CDKN2B/TGFBR1/CDK9/BAMBI/ITGB1/PARD3/UBE2D1/BMPR1A/MEN1/LTBP3/DRAP1/PPP1CA/CBL/STRAP/CCNT1/ACVRL1/ACVR1B/SP1/USP15/PPP1CC/NCOR2/UBC/CDK8/SMAD9/TFDP1/PPM1A/LTBP2/TGFB3/SNW1/FBN1/RNF111/SMAD6/SMAD3/FURIN/STUB1/MAPK3/E2F4/NCOR1/UBB/ITGB3/MTMR4/SMURF2/TGIF1/SMAD2/SMAD7/SMAD4/NEDD4L/FSTL3/ARHGEF18/JUNB/UBA52/LTBP4/TGFB1/PPP1R15A/UBE2M/FKBP1A/BMP2/RBL1/PMEPA1/MAPK1/EP300/USP9X/CHRDL1	104	iTF-Microglia LPS+IFNG
closest TSS	R-HSA-2029482	Regulation of actin dynamics for phagocytic cup formation	55/7480	61/11009	4.34165e-05	0.000433892	0.000249203	CDC42/WASF2/VAV3/FCGR1A/FCGR2A/FCGR3A/ARPC5/ACTR2/ACTR3/WIPF1/NCKAP1/ABI2/ARPC2/BRK1/NCKIPSD/MYO10/CYFIP2/HSP90AB1/WASF1/ACTB/RAC1/WIPF3/ELMO1/LIMK1/ARPC1A/ARPC1B/WASL/PTK2/SYK/ABL1/VAV2/ABI1/DOCK1/CFL1/PAK1/NCKAP1L/ARPC3/HSP90AA1/CYFIP1/MYO5A/MAPK3/CRK/MYO1C/WIPF2/GRB2/BAIAP2/ACTG1/VAV1/MYO9B/ELMO2/MAPK1/NF2/MYH9/WAS/BTK	55	iTF-Microglia LPS+IFNG
closest TSS	R-HSA-5620912	Anchoring of the basal body to the plasma membrane	84/7480	98/11009	4.43342e-05	0.000440294	0.00025288	NEK2/SDCCAG8/ALMS1/DCTN1/DYNC1I2/TUBA4A/SEPTIN2/CEP97/IQCB1/CEP63/CEP70/HAUS3/CC2D2A/CEP135/PLK4/CEP72/TUBB/CEP162/AHI1/YWHAG/AKAP9/PRKAR2B/CEP41/PCM1/TMEM67/HAUS6/KIF24/CDK5RAP2/CNTRL/ODF2/TUBB4B/CDK1/TCTN3/ACTR1A/CKAP5/TMEM216/C2CD3/CEP164/TUBA1A/DCTN2/RAB3IP/CEP290/CEP83/NEDD1/TCTN1/CENPJ/HAUS4/DYNC1H1/HSP90AA1/TTBK2/CEP152/RAB11A/NDE1/CCP110/PLK1/RPGRIP1L/YWHAE/PAFAH1B1/B9D1/MKS1/FBF1/CEP131/CSNK1D/CEP76/CEP192/HAUS1/TUBB4A/PRKACA/RAB8A/HAUS8/CEP89/B9D2/MARK4/PPP2R1A/NINL/MAPRE1/CEP250/PCNT/SFI1/CSNK1E/TPTEP2-CSNK1E/OFD1/CETN2/HAUS7	84	iTF-Microglia LPS+IFNG
closest TSS	R-HSA-9013409	RHOJ GTPase cycle	50/7480	55/11009	5.75141e-05	0.000567639	0.00032602	VAMP3/CDC42/FNBP1L/VANGL1/CDC42BPA/STEAP3/SLC4A7/ARL13B/RAB7A/TFRC/PAK2/TRIO/DEPDC1B/PIK3R1/ARHGAP26/GJA1/NIPSNAP2/CAV1/WASL/SCRIB/DOCK8/STOM/FNBP1/ARHGAP21/MPP7/ARHGAP1/LAMTOR1/PAK1/ARHGAP32/CPNE8/FMNL3/TMPO/GIT2/DIAPH3/ARHGEF7/RHOJ/CDC42BPB/WWP2/GIT1/WIPF2/JUP/SYDE1/PAK4/ARHGAP35/PREX1/CDC42EP1/WAS/OPHN1/PAK3/OCRL	50	iTF-Microglia LPS+IFNG
closest TSS	R-HSA-5607761	Dectin-1 mediated noncanonical NF-kB signaling	54/7480	60/11009	5.79915e-05	0.000568818	0.000326697	PSMB2/PSMA5/PSMD4/PSMB4/PSME4/PSMD14/PSMD1/PSMD6/UBA3/PSMD2/SKP1/FBXW11/PSMB8/PSMB1/PSMA2/SEM1/PSMC2/CUL1/PSMD5/PSMB7/CHUK/BTRC/NFKB2/PSMA1/PSMC3/RELA/PSMD9/UBC/PSMB5/PSME1/PSME2/PSMA6/PSMC6/PSMA3/PSMC1/PSMA4/PSMD7/PSMB6/UBB/PSMD11/PSMB3/PSMD3/PSME3/MAP3K14/PSMC5/PSMD12/UBA52/PSMD8/PSMC4/RELB/UBE2M/PSMF1/PSMA7/PSMD10	54	iTF-Microglia LPS+IFNG
closest TSS	R-HSA-400685	Sema4D in semaphorin signaling	25/7480	25/11009	6.28419e-05	0.000608877	0.000349704	RHOC/ARHGEF11/ROCK2/RHOB/PLXNB1/RHOA/RAC1/LIMK1/MET/SEMA4D/ARHGEF12/RND1/MYL6/MYH11/MYH10/ERBB2/MYL12A/MYL12B/ROCK1/ARHGAP35/RRAS/MYH14/MYL9/LIMK2/MYH9	25	iTF-Microglia LPS+IFNG
closest TSS	R-HSA-5674400	Constitutive Signaling by AKT1 E17K in Cancer	25/7480	25/11009	6.28419e-05	0.000608877	0.000349704	MTOR/CASP9/AKT3/CREB1/GSK3B/RICTOR/CDKN1A/FOXO3/MAPKAP1/CHUK/BAD/RPS6KB2/CDKN1B/NR4A1/MDM2/FOXO1/AKT1/TSC2/MLST8/PDPK1/AKT2/GSK3A/AKT1S1/PRR5/FOXO4	25	iTF-Microglia LPS+IFNG
closest TSS	R-HSA-9013408	RHOG GTPase cycle	65/7480	74/11009	6.41473e-05	0.000617758	0.000354805	ARHGEF16/VAMP3/EPHA2/CDC42/VAV3/VANGL1/LBR/VRK2/DOCK3/KALRN/RAB7A/ARHGEF26/PLD1/TFRC/PAK2/LETM1/PGRMC2/TRIO/DEPDC1B/ERBIN/PIK3R1/IQGAP2/DOCK2/YKT6/DOCK4/CAV1/NDUFA5/DOCK5/ARHGAP39/VAV2/ARHGAP21/MPP7/ITGB1/DOCK1/RHOG/ARHGAP1/STX5/MAP3K11/LAMTOR1/MCAM/ARHGAP32/ARHGDIB/ESYT1/SHMT2/LEMD3/TMPO/ANKLE2/DIAPH3/KTN1/PLEKHG3/CYFIP1/ARHGDIA/LMAN1/VAV1/GARRE1/PAK4/ARHGAP35/ELMO2/PREX1/VAPB/ITSN1/CDC42EP1/ARFGAP3/OPHN1/EMD	65	iTF-Microglia LPS+IFNG
closest TSS	R-HSA-69202	Cyclin E associated events during G1/S transition	72/7480	83/11009	6.67046e-05	0.000638515	0.000366727	PSMB2/PSMA5/PSMD4/PSMB4/LIN9/AKT3/PSMD14/PSMD1/CDC25A/PSMD6/TFDP2/PSMD2/LIN54/CCNA2/CDK7/CCNH/SKP1/PSMB8/CDKN1A/PSMB1/PSMA2/SEM1/PSMC2/CUL1/E2F5/CCNE2/MYC/PSMD5/PSMB7/WEE1/PSMA1/PSMC3/CCND1/CDKN1B/CDK4/PSMD9/UBC/RB1/TFDP1/PSMB5/PSME1/PSME2/PSMA6/PSMC6/PSMA3/MNAT1/MAX/PSMC1/AKT1/PSMA4/RBL2/E2F4/PSMD7/PSMB6/UBB/PSMD11/PSMB3/PSMD3/PSME3/PSMC5/PSMD12/CABLES1/UBA52/CCNE1/LIN37/PSMD8/PSMC4/AKT2/PSMF1/E2F1/PSMA7/PSMD10	72	iTF-Microglia LPS+IFNG
closest TSS	R-HSA-72706	GTP hydrolysis and joining of the 60S ribosomal subunit	95/7480	113/11009	7.37035e-05	0.000701286	0.000402779	RPL22/RPL11/RPS8/RPL5/RPS27/EIF5B/RPL31/RPL32/RPSA/RPL14/RPL29/RPL24/RPL22L1/EIF4G1/EIF4A2/RPL39L/RPL35A/RPL9/EIF4E/RPL34/RPS3A/RPL37/RPS23/RPS14/RPL26L1/RPS10/RPL10A/RPS12/EIF3B/EIF4H/RPS20/RPL7/RPL30/EIF3E/EIF3H/RPL8/RPS6/RPL35/RPL12/RPS24/EIF3A/RPLP2/EIF3F/RPL27A/RPS13/EIF3M/FAU/RPS3/RPS25/EIF4B/RPS26/RPL41/RPL6/RPLP0/RPL21/RPS29/RPL36AL/EIF5/RPS27L/RPL4/RPLP1/RPS17/RPS2/RPS15A/RPL13/EIF4A1/RPL26/RPL23A/RPL23/RPL19/RPL27/RPL38/RPL17/RPS15/RPL36/EIF3G/RPL18A/UBA52/RPS16/RPS19/RPL18/RPL13A/RPS11/RPS9/RPL28/RPS5/EIF2S2/EIF3D/EIF3L/RPL3/EIF1AX/RPS4X/RPL39/RPL10/RPS4Y1	95	iTF-Microglia LPS+IFNG
closest TSS	R-HSA-4608870	Asymmetric localization of PCP proteins	57/7480	64/11009	7.44783e-05	0.000704441	0.000404591	PSMB2/PSMA5/PSMD4/PSMB4/VANGL2/PSME4/PSMD14/FZD7/FZD5/PSMD1/WNT5A/PSMD6/PSMD2/PSMB8/PSMB1/PSMA2/FZD1/SEM1/SMURF1/PSMC2/FZD3/SCRIB/PSMD5/PSMB7/FZD8/PSMA1/PSMC3/FZD4/PRICKLE1/PSMD9/UBC/PSMB5/PSME1/PSME2/PSMA6/PSMC6/PSMA3/PSMC1/PSMA4/PSMD7/PSMB6/DVL2/UBB/PSMD11/PSMB3/PSMD3/PSME3/FZD2/PSMC5/SMURF2/PSMD12/UBA52/PSMD8/PSMC4/PSMF1/PSMA7/PSMD10	57	iTF-Microglia LPS+IFNG
closest TSS	R-HSA-5676590	NIK-->noncanonical NF-kB signaling	53/7480	59/11009	7.73294e-05	0.000711273	0.000408515	PSMB2/PSMA5/PSMD4/PSMB4/PSME4/PSMD14/PSMD1/PSMD6/UBA3/PSMD2/SKP1/FBXW11/PSMB8/PSMB1/PSMA2/SEM1/PSMC2/CUL1/PSMD5/PSMB7/CHUK/BTRC/NFKB2/PSMA1/PSMC3/PSMD9/UBC/PSMB5/PSME1/PSME2/PSMA6/PSMC6/PSMA3/PSMC1/PSMA4/PSMD7/PSMB6/UBB/PSMD11/PSMB3/PSMD3/PSME3/MAP3K14/PSMC5/PSMD12/UBA52/PSMD8/PSMC4/RELB/UBE2M/PSMF1/PSMA7/PSMD10	53	iTF-Microglia LPS+IFNG
closest TSS	R-HSA-9664407	Parasite infection	53/7480	59/11009	7.73294e-05	0.000711273	0.000408515	CDC42/WASF2/FGR/VAV3/FCGR3A/ARPC5/ACTR2/ACTR3/WIPF1/NCKAP1/ABI2/ARPC2/BRK1/NCKIPSD/MYO10/CYFIP2/WASF1/FYN/ACTB/RAC1/WIPF3/ELMO1/ARPC1A/ARPC1B/WASL/LYN/PTK2/SYK/ABL1/VAV2/ABI1/DOCK1/NCKAP1L/ARPC3/CYFIP1/MYO5A/MAPK3/CRK/MYO1C/WIPF2/GRB2/BAIAP2/ACTG1/YES1/VAV1/MYO9B/HCK/SRC/ELMO2/MAPK1/MYH9/WAS/BTK	53	iTF-Microglia LPS+IFNG
closest TSS	R-HSA-9664417	Leishmania phagocytosis	53/7480	59/11009	7.73294e-05	0.000711273	0.000408515	CDC42/WASF2/FGR/VAV3/FCGR3A/ARPC5/ACTR2/ACTR3/WIPF1/NCKAP1/ABI2/ARPC2/BRK1/NCKIPSD/MYO10/CYFIP2/WASF1/FYN/ACTB/RAC1/WIPF3/ELMO1/ARPC1A/ARPC1B/WASL/LYN/PTK2/SYK/ABL1/VAV2/ABI1/DOCK1/NCKAP1L/ARPC3/CYFIP1/MYO5A/MAPK3/CRK/MYO1C/WIPF2/GRB2/BAIAP2/ACTG1/YES1/VAV1/MYO9B/HCK/SRC/ELMO2/MAPK1/MYH9/WAS/BTK	53	iTF-Microglia LPS+IFNG
closest TSS	R-HSA-9664422	FCGR3A-mediated phagocytosis	53/7480	59/11009	7.73294e-05	0.000711273	0.000408515	CDC42/WASF2/FGR/VAV3/FCGR3A/ARPC5/ACTR2/ACTR3/WIPF1/NCKAP1/ABI2/ARPC2/BRK1/NCKIPSD/MYO10/CYFIP2/WASF1/FYN/ACTB/RAC1/WIPF3/ELMO1/ARPC1A/ARPC1B/WASL/LYN/PTK2/SYK/ABL1/VAV2/ABI1/DOCK1/NCKAP1L/ARPC3/CYFIP1/MYO5A/MAPK3/CRK/MYO1C/WIPF2/GRB2/BAIAP2/ACTG1/YES1/VAV1/MYO9B/HCK/SRC/ELMO2/MAPK1/MYH9/WAS/BTK	53	iTF-Microglia LPS+IFNG
closest TSS	R-HSA-9604323	Negative regulation of NOTCH4 signaling	49/7480	54/11009	7.74388e-05	0.000711273	0.000408515	PSMB2/PSMA5/PSMD4/PSMB4/PSMD14/PSMD1/PSMD6/PSMD2/TACC3/FBXW7/SKP1/PSMB8/PSMB1/PSMA2/SEM1/PSMC2/CUL1/YWHAZ/PSMD5/PSMB7/PSMA1/PSMC3/PSMD9/UBC/PSMB5/PSME1/PSME2/PSMA6/PSMC6/PSMA3/PSMC1/AKT1/PSMA4/PSMD7/PSMB6/UBB/PSMD11/PSMB3/PSMD3/PSME3/PSMC5/PSMD12/UBA52/PSMD8/PSMC4/PSMF1/PSMA7/RBX1/PSMD10	49	iTF-Microglia LPS+IFNG
closest TSS	R-HSA-69052	Switching of origins to a post-replicative state	78/7480	91/11009	8.31938e-05	0.000759741	0.000436352	PSMB2/ORC1/PSMA5/PSMD4/PSMB4/PSME4/ANAPC1/MCM6/ORC4/PSMD14/PSMD1/UBE2E1/PSMD6/MCM2/PSMD2/ANAPC4/CCNA2/ANAPC10/SKP1/CDC23/GMNN/PSMB8/MCM3/PSMB1/PSMA2/SEM1/MCM7/PSMC2/ORC5/CUL1/MCM4/CCNE2/CDC26/PSMD5/PSMB7/ANAPC2/UBE2D1/ANAPC16/PSMA1/PSMC3/ANAPC15/ANAPC5/PSMD9/UBC/CDC16/PSMB5/PSME1/PSME2/PSMA6/PSMC6/PSMA3/PSMC1/PSMA4/ORC6/PSMD7/CDT1/PSMB6/UBB/PSMD11/PSMB3/PSMD3/CDC6/PSME3/CDC27/PSMC5/PSMD12/FZR1/UBA52/CCNE1/PSMD8/PSMC4/UBE2S/PSMF1/MCM8/PSMA7/MCM5/RBX1/PSMD10	78	iTF-Microglia LPS+IFNG
closest TSS	R-HSA-446652	Interleukin-1 family signaling	125/7480	153/11009	8.91656e-05	0.000809624	0.000465002	PSMB2/PSMA5/PSMD4/PSMB4/S100A12/PTPN7/PTPN14/PSME4/PELI1/IL1R1/IL18R1/IL1A/IL1B/IL1RN/PTPN4/PTPN18/PSMD14/CASP8/PSMD1/IRAK2/NKIRAS1/MYD88/PTPN23/PSMD6/PSMD2/IL1RAP/TNIP2/PTPN13/NFKB1/TIFA/ALPK1/SKP1/FBXW11/SQSTM1/PSMB8/MAP3K7/TAB2/PSMB1/NOD1/PSMA2/PTPN12/SEM1/PSMC2/CUL1/IKBKB/RIPK2/LRRC14/PSMD5/PSMB7/TRAF2/MAP3K8/ALOX5/MAPK8/CHUK/BTRC/NFKB2/SIGIRR/TOLLIP/PSMA1/SAA1/PTPN5/TRAF6/PSMC3/RELA/PELI3/IL18BP/CASP1/IL18/NLRX1/PTPN6/TBK1/IRAK3/UBE2N/IKBIP/PTPN11/PSMD9/UBC/HMGB1/PSMB5/PSME1/PSME2/PSMA6/NFKBIA/PSMC6/PELI2/PSMA3/PSMC1/SMAD3/PTPN9/PSMA4/N4BP1/NOD2/NLRC5/PSMD7/PSMB6/MAP2K4/UBB/PSMD11/PSMB3/PSMD3/NKIRAS2/STAT3/PSME3/MAP3K3/PSMC5/PSMD12/MAP2K6/USP14/PTPN2/UBA52/PSMD8/PSMC4/PSMF1/UBE2V1/PEDS1-UBE2V1/PSMA7/APP/S100B/USP18/TAB1/RBX1/TAB3/PSMD10/IRAK1/IKBKG	125	iTF-Microglia LPS+IFNG
closest TSS	R-HSA-5675221	Negative regulation of MAPK pathway	40/7480	43/11009	8.98574e-05	0.000811269	0.000465947	NRAS/PTPN7/PPP2R5A/DUSP10/DUSP2/RAF1/DUSP7/PAQR3/PPP2CA/DUSP1/PPP2R5D/BRAF/DUSP4/PPP2CB/PTPN3/DUSP5/HRAS/DUSP8/PPP2R5B/PPP2R1B/DUSP16/KRAS/DUSP6/BRAP/PEBP1/UBC/PPP2R5E/PPP2R5C/MARK3/MAPK3/UBB/KSR1/MAP2K2/UBA52/PPP5C/PPP2R1A/YWHAB/MAPK1/MAPK12/ARAF	40	iTF-Microglia LPS+IFNG
closest TSS	R-HSA-156827	L13a-mediated translational silencing of Ceruloplasmin expression	94/7480	112/11009	9.19813e-05	0.000825753	0.000474266	RPL22/RPL11/RPS8/RPL5/RPS27/RPL31/RPL32/RPSA/RPL14/RPL29/RPL24/RPL22L1/EIF4G1/EIF4A2/RPL39L/RPL35A/RPL9/EIF4E/RPL34/RPS3A/RPL37/RPS23/RPS14/RPL26L1/RPS10/RPL10A/RPS12/EIF3B/EIF4H/RPS20/RPL7/RPL30/PABPC1/EIF3E/EIF3H/RPL8/RPS6/RPL35/RPL12/RPS24/EIF3A/RPLP2/EIF3F/RPL27A/RPS13/EIF3M/FAU/RPS3/RPS25/EIF4B/RPS26/RPL41/RPL6/RPLP0/RPL21/RPS29/RPL36AL/RPS27L/RPL4/RPLP1/RPS17/RPS2/RPS15A/RPL13/EIF4A1/RPL26/RPL23A/RPL23/RPL19/RPL27/RPL38/RPL17/RPS15/RPL36/EIF3G/RPL18A/UBA52/RPS16/RPS19/RPL18/RPL13A/RPS11/RPS9/RPL28/RPS5/EIF2S2/EIF3D/EIF3L/RPL3/EIF1AX/RPS4X/RPL39/RPL10/RPS4Y1	94	iTF-Microglia LPS+IFNG
closest TSS	R-HSA-450282	MAPK targets/ Nuclear events mediated by MAP kinases	30/7480	31/11009	9.62853e-05	0.000859536	0.000493669	RPS6KA1/JUN/MAPKAPK2/ATF2/CREB1/DUSP7/MAPK10/MEF2C/PPP2CA/MAPK9/MAPK14/PPP2R5D/RPS6KA2/DUSP4/PPP2CB/MAPK8/PPP2R1B/ATF1/DUSP6/FOS/RPS6KA5/MEF2A/MAPK3/MAPK7/DUSP3/VRK3/PPP2R1A/MAPK1/RPS6KA3/ELK1	30	iTF-Microglia LPS+IFNG
closest TSS	R-HSA-3108214	SUMOylation of DNA damage response and repair proteins	67/7480	77/11009	9.7122e-05	0.000862161	0.000495177	PHC2/SCMH1/NDC1/RNF2/TPR/PARP1/NUP133/SMC6/RANBP2/NUP35/SUMO1/SP100/SEC13/NUP210/XPC/STAG1/PHC3/RNF168/NUP54/NUP155/NUP153/MDC1/RING1/NUP43/NUP42/POM121/NUP205/WRN/RAD21/NSMCE2/CDKN2A/SMC5/NUP214/BMI1/SMC3/NSMCE4A/NUP98/NUP160/RAD52/PHC1/HDAC7/AAAS/NUP107/TDG/EID3/NUP58/NSMCE3/PIAS1/PML/UBE2I/NSMCE1/NUP93/PCGF2/BRCA1/SUMO2/NUP85/CBX2/CBX8/CBX4/SEH1L/PIAS4/NUP62/RAE1/SUMO3/SMC1A/STAG2/CETN2	67	iTF-Microglia LPS+IFNG
closest TSS	R-HSA-5357905	Regulation of TNFR1 signaling	44/7480	48/11009	0.000100248	0.000879396	0.000505075	MIB2/OTUD7B/IKBKE/MAPKAPK2/CFLAR/CASP8/USP4/UBE2D3/OTULIN/UBE2D2/RACK1/RIPK1/TNF/TNFAIP3/TAX1BP1/IKBKB/SHARPIN/TRAF1/TRAF2/OPTN/OTUD1/UBE2D1/CHUK/MADD/FADD/BIRC3/BIRC2/USP2/TNFRSF1A/TBK1/UBC/ULK1/SPPL2A/STUB1/CYLD/TRADD/UBB/UBA52/CLIP3/RBCK1/SPATA2/UBE2L3/XIAP/IKBKG	44	iTF-Microglia LPS+IFNG
closest TSS	R-HSA-168638	NOD1/2 Signaling Pathway	35/7480	37/11009	0.000100688	0.000879396	0.000505075	CASP9/CASP8/AAMP/IRAK2/MAPK14/MAPK13/MAP3K7/TNFAIP3/TAB2/NOD1/CASP2/IKBKB/RIPK2/CARD9/CHUK/TRAF6/BIRC3/BIRC2/CASP4/CASP1/UBE2N/UBC/NOD2/CYLD/UBB/MAP2K6/UBA52/ITCH/UBE2V1/PEDS1-UBE2V1/TAB1/MAPK12/TAB3/IRAK1/IKBKG	35	iTF-Microglia LPS+IFNG
closest TSS	R-HSA-2644602	Signaling by NOTCH1 PEST Domain Mutants in Cancer	52/7480	58/11009	0.000102937	0.000879396	0.000505075	MIB2/HDAC1/HEYL/APH1A/NCSTN/PSEN2/ADAM17/HDAC4/HDAC11/KAT2B/TBL1XR1/HES1/RBPJ/MAML3/FBXW7/SKP1/HDAC3/NEURL1B/MAML1/CCNC/HDAC2/HEY2/HDAC9/CUL1/HEY1/MYC/NOTCH1/NEURL1/MAML2/HDAC7/NCOR2/UBC/CDK8/PSEN1/SNW1/ADAM10/APH1B/CREBBP/NCOR1/UBB/KAT2A/HDAC5/MIB1/UBA52/JAG1/RBX1/EP300/HDAC10/TBL1X/HDAC6/HDAC8/MAMLD1	52	iTF-Microglia LPS+IFNG
closest TSS	R-HSA-2644603	Signaling by NOTCH1 in Cancer	52/7480	58/11009	0.000102937	0.000879396	0.000505075	MIB2/HDAC1/HEYL/APH1A/NCSTN/PSEN2/ADAM17/HDAC4/HDAC11/KAT2B/TBL1XR1/HES1/RBPJ/MAML3/FBXW7/SKP1/HDAC3/NEURL1B/MAML1/CCNC/HDAC2/HEY2/HDAC9/CUL1/HEY1/MYC/NOTCH1/NEURL1/MAML2/HDAC7/NCOR2/UBC/CDK8/PSEN1/SNW1/ADAM10/APH1B/CREBBP/NCOR1/UBB/KAT2A/HDAC5/MIB1/UBA52/JAG1/RBX1/EP300/HDAC10/TBL1X/HDAC6/HDAC8/MAMLD1	52	iTF-Microglia LPS+IFNG
closest TSS	R-HSA-2644606	Constitutive Signaling by NOTCH1 PEST Domain Mutants	52/7480	58/11009	0.000102937	0.000879396	0.000505075	MIB2/HDAC1/HEYL/APH1A/NCSTN/PSEN2/ADAM17/HDAC4/HDAC11/KAT2B/TBL1XR1/HES1/RBPJ/MAML3/FBXW7/SKP1/HDAC3/NEURL1B/MAML1/CCNC/HDAC2/HEY2/HDAC9/CUL1/HEY1/MYC/NOTCH1/NEURL1/MAML2/HDAC7/NCOR2/UBC/CDK8/PSEN1/SNW1/ADAM10/APH1B/CREBBP/NCOR1/UBB/KAT2A/HDAC5/MIB1/UBA52/JAG1/RBX1/EP300/HDAC10/TBL1X/HDAC6/HDAC8/MAMLD1	52	iTF-Microglia LPS+IFNG
closest TSS	R-HSA-2894858	Signaling by NOTCH1 HD+PEST Domain Mutants in Cancer	52/7480	58/11009	0.000102937	0.000879396	0.000505075	MIB2/HDAC1/HEYL/APH1A/NCSTN/PSEN2/ADAM17/HDAC4/HDAC11/KAT2B/TBL1XR1/HES1/RBPJ/MAML3/FBXW7/SKP1/HDAC3/NEURL1B/MAML1/CCNC/HDAC2/HEY2/HDAC9/CUL1/HEY1/MYC/NOTCH1/NEURL1/MAML2/HDAC7/NCOR2/UBC/CDK8/PSEN1/SNW1/ADAM10/APH1B/CREBBP/NCOR1/UBB/KAT2A/HDAC5/MIB1/UBA52/JAG1/RBX1/EP300/HDAC10/TBL1X/HDAC6/HDAC8/MAMLD1	52	iTF-Microglia LPS+IFNG
closest TSS	R-HSA-2894862	Constitutive Signaling by NOTCH1 HD+PEST Domain Mutants	52/7480	58/11009	0.000102937	0.000879396	0.000505075	MIB2/HDAC1/HEYL/APH1A/NCSTN/PSEN2/ADAM17/HDAC4/HDAC11/KAT2B/TBL1XR1/HES1/RBPJ/MAML3/FBXW7/SKP1/HDAC3/NEURL1B/MAML1/CCNC/HDAC2/HEY2/HDAC9/CUL1/HEY1/MYC/NOTCH1/NEURL1/MAML2/HDAC7/NCOR2/UBC/CDK8/PSEN1/SNW1/ADAM10/APH1B/CREBBP/NCOR1/UBB/KAT2A/HDAC5/MIB1/UBA52/JAG1/RBX1/EP300/HDAC10/TBL1X/HDAC6/HDAC8/MAMLD1	52	iTF-Microglia LPS+IFNG
closest TSS	R-HSA-5683057	MAPK family signaling cascades	251/7480	325/11009	0.000116847	0.000992885	0.000570257	ICMT/CDC42/CNKSR1/PSMB2/AGO4/AGO1/AGO3/ARTN/JUN/JAK1/PRKACB/CDC14A/PSMA5/RAP1A/MOV10/NRAS/PSMD4/PSMB4/IL6R/SHC1/PEA15/RASAL2/RGL1/PTPN7/PPP2R5A/DUSP10/PPP1CB/RASGRP3/CDC42EP3/SOS1/CALM2/PSME4/SPTBN1/XPO1/SPRED2/TGFA/DUSP2/PSMD14/FN1/CUL3/IRS1/PSMD1/PDE6D/RAF1/DUSP7/PSMD6/KALRN/MRAS/PIK3CB/RASA2/PIK3CA/PSMD2/PAK2/DLG1/PDGFRA/KIT/BTC/PAQR3/LAMTOR3/EGF/CAMK2D/FGF2/RAPGEF2/FGF10/IL6ST/PIK3R1/RASGRF2/RASA1/PPP2CA/NRG2/HBEGF/PDGFRB/DUSP1/FGFR4/RANBP9/PSMB8/RGL2/SYNGAP1/CCND3/PPP2R5D/FOXO3/FYN/PSMB1/PDGFA/ACTB/RAC1/IL6/SEPTIN7/PSMA2/EGFR/HSPB1/HGF/SEM1/RASA4/PSMC2/MET/BRAF/FGF20/GFRA2/NEFL/DUSP4/PPP2CB/NRG1/FGFR1/GOLGA7/FNTA/LYPLA1/ANGPT1/MYC/AGO2/PTK2/JAK2/TEK/TLN1/ABHD17B/CDC14B/PTPN3/PSMD5/DAB2IP/PSMB7/SPTAN1/RALGDS/GRIN1/PRKCQ/APBB1IP/RET/RASGEF1A/CDK1/CAMK2G/VCL/NRG3/DUSP5/SHOC2/GFRA1/FGFR2/HRAS/DUSP8/PSMA1/PSMC3/PPP2R5B/ARL2/CDC42EP2/MAP3K11/RCE1/ARRB1/PAK1/DLG2/PPP2R1B/NCAM1/FGF6/VWF/DUSP16/KRAS/ERBB3/RAP1B/FRS2/KITLG/DUSP6/PPP1CC/BRAP/MAPKAPK5/PTPN11/RASAL1/PEBP1/PSMD9/UBC/FOXO1/KBTBD7/IRS2/RASA3/PSMB5/PSME1/PSME2/PSMA6/PSMC6/PSMA3/PPP2R5E/FNTB/PSMC1/CALM1/PPP2R5C/MARK3/SPRED1/RASGRP1/MAPK6/CSK/PSMA4/RASGRF1/ABHD17C/IQGAP1/TNRC6A/LAT/MAPK3/PSMD7/ARRB2/PSMB6/DLG4/UBB/KSR1/NF1/PSMD11/PSMB3/ERBB2/PSMD3/PSME3/ITGB3/IGF2BP1/PHB1/PSMC5/PSMD12/GRB2/TNRC6C/ACTG1/SHC2/ABHD17A/MAP2K2/NRTN/TYK2/RGL3/PRKACA/DNAJB1/RASAL3/JAK3/UBA52/PSMD8/RASGRP4/PSMC4/PPP5C/GRIN2D/FLT3LG/PPP2R1A/CDC42EP5/PSMF1/PTPRA/BCL2L1/SRC/YWHAB/NCOA3/PSMA7/MAPK1/CSF2RB/TNRC6B/RBX1/MAPK12/CSF2RA/IL3RA/ARAF/DLG3/PSMD10/PAK3/ZDHHC9	251	iTF-Microglia LPS+IFNG
closest TSS	R-HSA-187037	Signaling by NTRK1 (TRKA)	96/7480	115/11009	0.000118903	0.00100498	0.000577206	ID3/RPS6KA1/F3/RAP1A/NRAS/NGF/SHC1/RIT1/MEF2D/MAPKAPK2/ID2/KIDINS220/SOS1/RALB/ATF2/NAB1/CREB1/IRS1/RHOA/MAPKAPK3/DUSP7/PIK3CB/PIK3CA/AP2M1/REST/PIK3R1/MEF2C/PPP2CA/EGR1/ID4/MAPK14/MAPK13/PPP2R5D/SRF/SGK1/RPS6KA2/ADCYAP1R1/RALA/BRAF/CDK5/DUSP4/PPP2CB/TRIB1/SH3GL2/CLTA/NTRK2/DNM1/RAPGEF1/RALGDS/HRAS/AP2A2/FOSL1/PPP2R1B/CHD4/KRAS/ATF1/NAB2/FRS2/DUSP6/IRS2/FOS/RPS6KA5/TCF12/SH3GL3/MEF2A/MAPK3/RRAD/CRK/MAPK7/CDK5R1/AP2B1/STAT3/DUSP3/GRB2/SHC2/MAP2K2/DNM2/JUNB/LYL1/JUND/AP2S1/AP2A1/VRK3/PPP2R1A/ID1/SRC/PLCG1/YWHAB/CRKL/MAPK1/ADORA2A/DNAL4/EP300/MAPK12/RPS6KA3/ELK1	96	iTF-Microglia LPS+IFNG
closest TSS	R-HSA-5632684	Hedgehog 'on' state	73/7480	85/11009	0.000122726	0.0010237	0.000587953	PSMB2/PSMA5/PSMD4/PSMB4/GPR161/CDC73/PSME4/GLI2/SPOPL/PSMD14/CUL3/PSMD1/PSMD6/BOC/PSMD2/EVC2/EVC/KIF3A/CSNK1A1/PSMB8/PSMB1/IQCE/GLI3/PSMA2/SEM1/SMURF1/PSMC2/SMO/GAS1/PTCH1/PSMD5/PSMB7/SUFU/PSMA1/PSMC3/GRK2/ARRB1/CDON/GLI1/PSMD9/UBC/PSMB5/PSME1/PSME2/PSMA6/PSMC6/PSMA3/NUMB/PSMC1/ULK3/PSMA4/KIF7/PSMD7/GAS8/ARRB2/PSMB6/UBB/PSMD11/PSMB3/PSMD3/PSME3/SPOP/PSMC5/SMURF2/PSMD12/UBA52/PSMD8/PSMC4/PSMF1/ITCH/PSMA7/RBX1/PSMD10	73	iTF-Microglia LPS+IFNG
closest TSS	R-HSA-2426168	Activation of gene expression by SREBF (SREBP)	39/7480	42/11009	0.000123694	0.0010237	0.000587953	MTF1/NFYC/PMVK/FDPS/GGPS1/NCOA1/TBL1XR1/HMGCS1/HMGCR/CYP51A1/SMARCD3/FDFT1/TGS1/NCOA2/SQLE/RXRA/IDI1/SCD/GPAM/TM7SF2/DHCR7/SC5D/SP1/NFYB/ACACB/CREBBP/CHD9/MVD/SREBF1/ACACA/MED1/FASN/CARM1/NCOA6/HELZ2/LSS/SREBF2/PPARA/TBL1X	39	iTF-Microglia LPS+IFNG
closest TSS	R-HSA-379724	tRNA Aminoacylation	39/7480	42/11009	0.000123694	0.0010237	0.000587953	YARS1/PARS2/SARS1/WARS2/TARS2/EPRS1/IARS2/MARS2/FARSB/LARS2/QARS1/PPA2/AIMP1/TARS1/HARS1/LARS1/RARS1/FARS2/EEF1E1/VARS2/VARS1/AARS2/RARS2/AIMP2/GARS1/IARS1/PPA1/CARS1/NARS2/YARS2/MARS1/CARS2/WARS1/EARS2/AARS1/KARS1/NARS1/FARSA/SARS2	39	iTF-Microglia LPS+IFNG
closest TSS	R-HSA-3928662	EPHB-mediated forward signaling	39/7480	42/11009	0.000123694	0.0010237	0.000587953	CDC42/EPHB2/ARPC5/ROCK2/ACTR2/ACTR3/ARPC2/RHOA/KALRN/EPHB1/EPHB3/RASA1/FYN/ACTB/RAC1/LIMK1/ARPC1A/ARPC1B/EPHB4/WASL/EPHB6/LYN/SDC2/PTK2/GRIN1/HRAS/CFL1/PAK1/ARPC3/EFNB2/EFNB3/ACTG1/YES1/ROCK1/SRC/TIAM1/ITSN1/LIMK2/EFNB1	39	iTF-Microglia LPS+IFNG
closest TSS	R-HSA-72689	Formation of a pool of free 40S subunits	86/7480	102/11009	0.000130396	0.00107357	0.000616598	RPL22/RPL11/RPS8/RPL5/RPS27/RPL31/RPL32/RPSA/RPL14/RPL29/RPL24/RPL22L1/RPL39L/RPL35A/RPL9/RPL34/RPS3A/RPL37/RPS23/RPS14/RPL26L1/RPS10/RPL10A/RPS12/EIF3B/RPS20/RPL7/RPL30/EIF3E/EIF3H/RPL8/RPS6/RPL35/RPL12/RPS24/EIF3A/RPLP2/EIF3F/RPL27A/RPS13/EIF3M/FAU/RPS3/RPS25/RPS26/RPL41/RPL6/RPLP0/RPL21/RPS29/RPL36AL/RPS27L/RPL4/RPLP1/RPS17/RPS2/RPS15A/RPL13/RPL26/RPL23A/RPL23/RPL19/RPL27/RPL38/RPL17/RPS15/RPL36/EIF3G/RPL18A/UBA52/RPS16/RPS19/RPL18/RPL13A/RPS11/RPS9/RPL28/RPS5/EIF3D/EIF3L/RPL3/EIF1AX/RPS4X/RPL39/RPL10/RPS4Y1	86	iTF-Microglia LPS+IFNG
closest TSS	R-HSA-2173789	TGF-beta receptor signaling activates SMADs	43/7480	47/11009	0.000136077	0.00110327	0.000633658	ZFYVE9/TGFBR3/UCHL5/TGFB2/PPP1CB/LTBP1/XPO1/ITGAV/TGFBR2/ITGB5/ITGB8/SMURF1/TGFBR1/BAMBI/ITGB1/LTBP3/PPP1CA/CBL/STRAP/USP15/PPP1CC/UBC/LTBP2/TGFB3/FBN1/SMAD3/FURIN/STUB1/UBB/ITGB3/MTMR4/SMURF2/SMAD2/SMAD7/SMAD4/NEDD4L/UBA52/LTBP4/TGFB1/PPP1R15A/UBE2M/FKBP1A/PMEPA1	43	iTF-Microglia LPS+IFNG
closest TSS	R-HSA-4641258	Degradation of DVL	51/7480	57/11009	0.000136781	0.00110327	0.000633658	DVL1/PSMB2/PSMA5/PSMD4/PSMB4/KLHL12/PSME4/PSMD14/CUL3/PSMD1/PSMD6/DVL3/PSMD2/PSMB8/PSMB1/PSMA2/HECW1/SEM1/PSMC2/PSMD5/PSMB7/PSMA1/PSMC3/PSMD9/UBC/PSMB5/PSME1/PSME2/PSMA6/PSMC6/PSMA3/DACT1/PSMC1/PSMA4/PSMD7/PSMB6/DVL2/UBB/PSMD11/PSMB3/PSMD3/PSME3/PSMC5/PSMD12/UBA52/PSMD8/PSMC4/PSMF1/PSMA7/RBX1/PSMD10	51	iTF-Microglia LPS+IFNG
closest TSS	R-HSA-75893	TNF signaling	51/7480	57/11009	0.000136781	0.00110327	0.000633658	MIB2/OTUD7B/IKBKE/MAPKAPK2/ADAM17/CFLAR/CASP8/USP4/UBE2D3/OTULIN/UBE2D2/RACK1/RIPK1/TNF/MAP3K7/TNFAIP3/TAB2/TAX1BP1/BAG4/IKBKB/NSMAF/SHARPIN/TRAF1/TRAF2/OPTN/OTUD1/UBE2D1/CHUK/MADD/FADD/BIRC3/BIRC2/USP2/TNFRSF1A/TBK1/UBC/ULK1/SPPL2A/STUB1/CYLD/TRADD/UBB/UBA52/CLIP3/RBCK1/SPATA2/UBE2L3/TAB1/TAB3/XIAP/IKBKG	51	iTF-Microglia LPS+IFNG
closest TSS	R-HSA-9694635	Translation of Structural Proteins	51/7480	57/11009	0.000136781	0.00110327	0.000633658	DDOST/ST6GALNAC3/MGAT4A/MGAT5/SUMO1/ZDHHC3/GSK3B/PARP9/PARP14/RPN1/ST6GAL1/PARP8/MAN2A1/CSNK1A1/CANX/MGAT4B/MGAT1/SRPK1/SRPK2/TUSC3/ZDHHC2/GOLGA7/ST3GAL1/PARP10/ST6GALNAC4/MAN1B1/ZDHHC5/GANAB/STT3A/ST3GAL4/MGAT4C/UBC/ZDHHC20/PARP4/DAD1/FUT8/PARP16/PARP6/UBE2I/ST3GAL2/UBB/ST6GALNAC2/GALNT1/UBA52/GSK3A/PRMT1/EDEM2/RPN2/ZDHHC8/MAGT1/ZDHHC9	51	iTF-Microglia LPS+IFNG
closest TSS	R-HSA-2980766	Nuclear Envelope Breakdown	47/7480	52/11009	0.000139665	0.00112084	0.00064375	NDC1/LMNA/TPR/NEK7/NUP133/LPIN1/VRK2/RANBP2/NUP35/SEC13/NUP210/NUP54/NUP155/CCNB1/LMNB1/NUP153/LEMD2/NUP43/NUP42/POM121/NUP205/NEK6/NUP214/CDK1/NUP98/NUP160/AAAS/LEMD3/NUP107/TMPO/NUP58/NEK9/VRK1/CCNB2/PLK1/PRKCB/CNEP1R1/NUP93/CTDNEP1/PRKCA/NUP85/LPIN2/SEH1L/NUP62/LPIN3/RAE1/EMD	47	iTF-Microglia LPS+IFNG
closest TSS	R-HSA-166520	Signaling by NTRKs	110/7480	134/11009	0.00015986	0.00127647	0.000733133	ID3/RPS6KA1/F3/RAP1A/NRAS/NGF/SHC1/RIT1/MEF2D/MAPKAPK2/ID2/KIDINS220/SOS1/RALB/ATF2/NAB1/CREB1/IRS1/RHOA/MAPKAPK3/DOCK3/DUSP7/PIK3CB/PIK3CA/AP2M1/REST/GAB1/PIK3R1/MEF2C/PPP2CA/EGR1/ID4/MAPK14/MAPK13/PPP2R5D/SRF/FYN/SGK1/RPS6KA2/RAC1/ADCYAP1R1/RALA/BRAF/CDK5/DUSP4/PPP2CB/TRIB1/SH3GL2/CLTA/PCSK5/NTRK2/DNM1/RAPGEF1/RALGDS/NELFB/HRAS/AP2A2/FOSL1/PPP2R1B/NTF3/CHD4/PTPRO/KRAS/ATF1/NAB2/FRS2/DUSP6/PTPN11/IRS2/FOS/RPS6KA5/TCF12/SH3GL3/NTRK3/FURIN/MEF2A/MAPK3/RRAD/CRK/MAPK7/CDK5R1/AP2B1/STAT3/DUSP3/GRB2/SHC2/MAP2K2/DNM2/JUNB/LYL1/JUND/AP2S1/BAX/NTF4/AP2A1/VRK3/PPP2R1A/ID1/SRC/PLCG1/YWHAB/TIAM1/CRKL/MAPK1/ADORA2A/DNAL4/EP300/MAPK12/RPS6KA3/ELK1	110	iTF-Microglia LPS+IFNG
closest TSS	R-HSA-8875878	MET promotes cell motility	38/7480	41/11009	0.000169996	0.00135062	0.000775717	DOCK7/COL11A1/RAP1A/LAMC1/LAMC2/LAMB3/COL5A2/FN1/LAMB2/GAB1/ITGA2/COL11A2/LAMA4/LAMA2/RAC1/TNS3/HGF/COL1A2/LAMB1/MET/PTK2/COL27A1/LAMC3/RAPGEF1/COL5A1/ITGB1/COL2A1/RAP1B/CRK/TNS4/ITGA3/COL1A1/GRB2/LAMA1/LAMA3/SRC/LAMA5/CRKL	38	iTF-Microglia LPS+IFNG
closest TSS	R-HSA-6781827	Transcription-Coupled Nucleotide Excision Repair (TC-NER)	68/7480	79/11009	0.000180961	0.00142005	0.000815595	RPA2/PPIE/POLE4/ERCC3/POLR2D/COPS7B/COPS8/ISY1-RAB43/RFC4/UVSSA/RFC1/POLR2B/COPS4/ERCC8/CDK7/POLK/CCNH/GTF2H4/GTF2H5/POLD2/RFC2/COPS6/POLR2J/TCEA1/COPS5/POLR2K/XPA/POLE3/ERCC6/POLR2L/GTF2H1/PRPF19/DDB1/POLR2G/POLD4/POLD3/COPS7A/RFC5/UBC/POLE/RFC3/ERCC5/CUL4A/POLE2/MNAT1/AQR/COPS2/USP7/ERCC4/POLR2C/UBB/COPS3/LIG3/POLR2E/XAB2/ELL/UBA52/POLR2I/XRCC1/ERCC2/ERCC1/LIG1/POLD1/PCNA/HMGN1/RBX1/EP300/CUL4B	68	iTF-Microglia LPS+IFNG
closest TSS	R-HSA-2151201	Transcriptional activation of mitochondrial biogenesis	50/7480	56/11009	0.000181416	0.00142005	0.000815595	CRTC2/MEF2D/TFB2M/NCOA1/CALM2/ATF2/CREB1/ALAS1/TBL1XR1/PPARGC1A/MEF2C/CAMK4/HDAC3/PPARGC1B/SIRT5/TFB1M/SOD2/CYCS/MTERF1/NRF1/SMARCD3/TGS1/NCOA2/RXRA/TFAM/GLUD1/PPRC1/SIRT3/ESRRA/ATP5F1B/SIRT4/CALM1/IDH2/CRTC3/CREBBP/CHD9/NCOR1/MED1/NR1D1/POLG2/POLRMT/CARM1/CRTC1/NCOA6/ACSS2/HELZ2/GABPA/PPARA/TBL1X/HCFC1	50	iTF-Microglia LPS+IFNG
closest TSS	R-HSA-432722	Golgi Associated Vesicle Biogenesis	50/7480	56/11009	0.000181416	0.00142005	0.000815595	PUM1/DNAJC6/SORT1/AP4B1/SNAPIN/ACBD3/ARF1/TGOLN2/VAMP8/AP1S3/GOLGB1/TFRC/GAK/BLOC1S4/AP3B1/AP3S1/SNX2/CLINT1/TXNDC5/DTNBP1/TPD52L1/SNX9/IGF2R/AP1S1/TPD52/SH3GL2/CLTA/PIK3C2A/FTH1/ARRB1/PICALM/HSPA8/NECAP1/BLOC1S6/AP4E1/AP1G1/VAMP2/CPD/AP1M2/DNM2/AP1M1/NAPA/FTL/SNX5/AP1B1/AP1S2/YIPF6/TBC1D8B/OCRL/VAMP7	50	iTF-Microglia LPS+IFNG
closest TSS	R-HSA-9013026	RHOB GTPase cycle	61/7480	70/11009	0.000182651	0.0014227	0.000817121	VAMP3/ARHGEF10L/PKN2/VANGL1/ARHGEF2/ARHGEF11/ROCK2/RHOB/RTKN/SOWAHC/ARHGEF3/ECT2/TFRC/PCDH7/DEPDC1B/ERBIN/PIK3R1/DIAPH1/ARHGAP26/STK10/FLOT1/ANLN/CAV1/ARHGEF10/DLC1/ARHGAP39/TJP2/STOM/PKN3/VAV2/NET1/ARHGAP21/SLK/ARHGAP1/ARHGEF17/MCAM/ARHGEF12/ARHGAP32/RACGAP1/ARHGEF25/CIT/STARD13/DIAPH3/DAAM1/ACTC1/MYO9A/AKAP13/ABR/FLOT2/JUP/CAVIN1/ROCK1/PKN1/MYO9B/RHPN2/ARHGEF1/ARHGAP35/PREX1/BCR/OPHN1/STARD8	61	iTF-Microglia LPS+IFNG
closest TSS	R-HSA-350562	Regulation of ornithine decarboxylase (ODC)	46/7480	51/11009	0.000187058	0.00144993	0.000832757	PSMB2/PSMA5/PSMD4/PSMB4/OAZ3/ODC1/PSME4/PSMD14/PSMD1/PSMD6/PSMD2/PSMB8/PSMB1/PSMA2/SEM1/PSMC2/AZIN1/PSMD5/PSMB7/PSMA1/PSMC3/PSMD9/PSMB5/PSME1/PSME2/PSMA6/PSMC6/PSMA3/PSMC1/OAZ2/PSMA4/NQO1/PSMD7/PSMB6/PSMD11/PSMB3/PSMD3/PSME3/PSMC5/PSMD12/OAZ1/PSMD8/PSMC4/PSMF1/PSMA7/PSMD10	46	iTF-Microglia LPS+IFNG
closest TSS	R-HSA-8878166	Transcriptional regulation by RUNX2	100/7480	121/11009	0.000190072	0.00146614	0.000842068	PSMB2/HIVEP3/PSMA5/PSMD4/PSMB4/AKT3/PSME4/GLI2/PSMD14/STAT1/PSMD1/HDAC4/PSMD6/GSK3B/WWTR1/PSMD2/HES1/PPARGC1A/SMAD1/FBXW7/CCNB1/SKP1/HDAC3/NR3C1/PPARGC1B/MSX2/PSMB8/CDKN1A/RUNX2/HEY2/PSMB1/TWIST1/GLI3/PSMA2/SEM1/SMURF1/PSMC2/CUL1/HEY1/WWP1/PSMD5/PSMB7/ABL1/CDK1/PSMA1/PSMC3/ESRRA/RBM14/CCND1/YAP1/ITGA5/CDK4/PSMD9/UBC/RB1/PSMB5/PSME1/PSME2/PSMA6/PSMC6/LGALS3/PSMA3/PSMC1/AKT1/SMAD6/PSMA4/STUB1/MAPK3/CBFB/PSMD7/MAF/PSMB6/UBB/PSMD11/PSMB3/PSMD3/PSME3/COL1A1/PPM1D/PSMC5/PSMD12/SOX9/YES1/ZNF521/SMAD4/UBA52/PSMD8/PSMC4/AKT2/BAX/PSMF1/BMP2/SRC/PSMA7/RUNX1/MAPK1/RBX1/HDAC6/AR/PSMD10	100	iTF-Microglia LPS+IFNG
closest TSS	R-HSA-1169410	Antiviral mechanism by IFN-stimulated genes	121/7480	149/11009	0.000191709	0.00147162	0.000845217	FAAP20/CENPS-CORT/EIF4G3/NDC1/JAK1/ILF2/ADAR/RNASEL/DHX9/TPR/PPP2R5A/NUP133/EIF2AK2/PPM1B/FANCL/RANBP2/PRKRA/NUP35/STAT1/SUMO1/TUBA4A/SEC13/NUP210/UBE2E1/UBA7/PDE12/FLNB/EIF4E3/KPNA1/EIF4G1/EIF4A2/NUP54/HERC5/SNCA/EIF4E/ABCE1/NUP155/PPP2CA/NPM1/TUBB2A/NUP153/HSPA1L/HSPA1B/FANCE/KPNA5/NUP43/NUP42/POM121/NUP205/PPP2CB/IKBKB/RIGI/FANCG/FANCC/NUP214/TUBB4B/CDK1/IFIT1/CHUK/NUP98/EIF4G2/FANCF/NUP160/UBE2L6/PPP2R1B/HSPA8/TUBA1B/TUBA1A/TUBA1C/AAAS/TARBP2/NUP107/UBE2N/OAS1/OAS3/OAS2/OASL/UBC/NUP58/KPNA3/DNAJC3/FANCM/HSPA2/NEDD4/UBE2I/MAPK3/NUP93/FANCA/TUBB3/EIF4A1/UBB/STAT3/BECN1/MAPT/TRIM25/KPNA2/MAP2K6/NUP85/SPHK1/EIF4A3/FAAP100/CENPX/TUBB6/PTPN2/SEH1L/TUBB4A/PIN1/UBA52/IRF3/NUP62/PPP2R1A/MAVS/EIF2S2/PLCG1/RAE1/MX2/MX1/USP18/FANCB/FLNA/IKBKG	121	iTF-Microglia LPS+IFNG
closest TSS	R-HSA-8856688	Golgi-to-ER retrograde transport	109/7480	133/11009	0.00019494	0.00148923	0.000855328	KIF1B/CAPZB/KIF2C/CAPZA1/SEC22B/COPA/KIFAP3/PLA2G4A/KIF21B/RAB3GAP2/ARF1/GALNT2/KIF26B/NBAS/KIF3C/RAB1A/DCTN1/RAB3GAP1/DYNC1I2/TUBA4A/KIF1A/DYNC1LI1/KIF9/ARF4/COPG1/RAB6B/COPB2/STX18/CENPE/KIF2A/TMED7-TICAM2/KIF3A/KIF20A/DCTN4/BNIP1/TMED9/TUBB2A/KIFC1/KIF6/KIF25/KDELR2/DYNC1I1/RINT1/CAPZA2/ARF5/COPG2/KIF13B/DCTN6/KIF27/BICD2/SURF4/TUBB4B/RAB18/KIF5B/KIF20B/KIF11/GBF1/ACTR1A/COPB1/KIF18A/ARFGAP2/KLC2/RAB1B/RAB6A/ZW10/PAFAH1B2/ARCN1/BICD1/KIF21A/ARF3/TUBA1B/TUBA1A/TUBA1C/RACGAP1/COPZ1/DCTN2/TMED2/ACTR10/TMED10/DYNC1H1/KLC1/KIF26A/KIF23/TMED3/KIF22/DYNC1LI2/TUBB3/PAFAH1B1/KIF1C/KIF18B/COPZ2/DYNLL2/NAPG/TUBB6/GALNT1/TUBB4A/USE1/COPE/NAPA/KDELR1/KIF16B/NAPB/KIF3B/ARFGAP1/AGPAT3/PLA2G6/KDELR3/ARFGAP3/KIF4A	109	iTF-Microglia LPS+IFNG
closest TSS	R-HSA-936440	Negative regulators of DDX58/IFIH1 signaling	33/7480	35/11009	0.00019669	0.00149541	0.00085888	IKBKE/IFIH1/UBA7/UBE2K/HERC5/UBE2D3/ATG12/UBE2D2/ATG5/TNFAIP3/RNF216/TAX1BP1/TRIM4/RIGI/UBE2D1/UBE2L6/NLRX1/PCBP2/TBK1/UBC/TRAF3/CYLD/NLRC5/UBB/RNF135/TRIM25/RNF125/PIN1/UBA52/IRF3/MAVS/ITCH/OTUD5	33	iTF-Microglia LPS+IFNG
closest TSS	R-HSA-174143	APC/C-mediated degradation of cell cycle proteins	74/7480	87/11009	0.000215476	0.00162271	0.000931991	PSMB2/CDC14A/PSMA5/PSMD4/PSMB4/NEK2/PSME4/ANAPC1/PSMD14/PSMD1/UBE2E1/PSMD6/PSMD2/ANAPC4/MAD2L1/CCNA2/ANAPC10/CCNB1/SKP1/CDC23/PTTG1/PSMB8/FBXO5/PSMB1/PSMA2/SEM1/PSMC2/CUL1/CDC26/PSMD5/PSMB7/ANAPC2/UBE2D1/CDK1/ANAPC16/BTRC/BUB3/PSMA1/PSMC3/ANAPC15/ANAPC5/PSMD9/UBC/RB1/CDC16/PSMB5/PSME1/PSME2/PSMA6/PSMC6/PSMA3/PSMC1/PSMA4/PLK1/PSMD7/PSMB6/AURKB/UBB/PSMD11/PSMB3/PSMD3/PSME3/CDC27/PSMC5/PSMD12/FZR1/UBA52/PSMD8/PSMC4/UBE2S/PSMF1/AURKA/PSMA7/PSMD10	74	iTF-Microglia LPS+IFNG
closest TSS	R-HSA-453276	Regulation of mitotic cell cycle	74/7480	87/11009	0.000215476	0.00162271	0.000931991	PSMB2/CDC14A/PSMA5/PSMD4/PSMB4/NEK2/PSME4/ANAPC1/PSMD14/PSMD1/UBE2E1/PSMD6/PSMD2/ANAPC4/MAD2L1/CCNA2/ANAPC10/CCNB1/SKP1/CDC23/PTTG1/PSMB8/FBXO5/PSMB1/PSMA2/SEM1/PSMC2/CUL1/CDC26/PSMD5/PSMB7/ANAPC2/UBE2D1/CDK1/ANAPC16/BTRC/BUB3/PSMA1/PSMC3/ANAPC15/ANAPC5/PSMD9/UBC/RB1/CDC16/PSMB5/PSME1/PSME2/PSMA6/PSMC6/PSMA3/PSMC1/PSMA4/PLK1/PSMD7/PSMB6/AURKB/UBB/PSMD11/PSMB3/PSMD3/PSME3/CDC27/PSMC5/PSMD12/FZR1/UBA52/PSMD8/PSMC4/UBE2S/PSMF1/AURKA/PSMA7/PSMD10	74	iTF-Microglia LPS+IFNG
closest TSS	R-HSA-5610780	Degradation of GLI1 by the proteasome	53/7480	60/11009	0.000223745	0.00166136	0.000954192	PSMB2/PRKACB/PSMA5/PSMD4/PSMB4/PSME4/PSMD14/PSMD1/PSMD6/PSMD2/SKP1/PSMB8/PSMB1/PSMA2/SEM1/PSMC2/CUL1/PSMD5/PSMB7/BTRC/SUFU/PSMA1/PSMC3/GLI1/PSMD9/UBC/PSMB5/PSME1/PSME2/PSMA6/PSMC6/PSMA3/NUMB/PSMC1/PSMA4/PSMD7/PSMB6/UBB/PSMD11/PSMB3/PSMD3/PSME3/PSMC5/PSMD12/PRKACA/UBA52/PSMD8/PSMC4/PSMF1/ITCH/PSMA7/RBX1/PSMD10	53	iTF-Microglia LPS+IFNG
closest TSS	R-HSA-5610783	Degradation of GLI2 by the proteasome	53/7480	60/11009	0.000223745	0.00166136	0.000954192	PSMB2/PRKACB/PSMA5/PSMD4/PSMB4/PSME4/GLI2/PSMD14/PSMD1/PSMD6/GSK3B/PSMD2/SKP1/CSNK1A1/PSMB8/PSMB1/PSMA2/SEM1/PSMC2/CUL1/PSMD5/PSMB7/BTRC/SUFU/PSMA1/PSMC3/PSMD9/UBC/PSMB5/PSME1/PSME2/PSMA6/PSMC6/PSMA3/PSMC1/PSMA4/PSMD7/PSMB6/UBB/PSMD11/PSMB3/PSMD3/PSME3/PSMC5/PSMD12/PRKACA/UBA52/PSMD8/PSMC4/PSMF1/PSMA7/RBX1/PSMD10	53	iTF-Microglia LPS+IFNG
closest TSS	R-HSA-5610785	GLI3 is processed to GLI3R by the proteasome	53/7480	60/11009	0.000223745	0.00166136	0.000954192	PSMB2/PRKACB/PSMA5/PSMD4/PSMB4/PSME4/PSMD14/PSMD1/PSMD6/GSK3B/PSMD2/SKP1/CSNK1A1/PSMB8/PSMB1/GLI3/PSMA2/SEM1/PSMC2/CUL1/PSMD5/PSMB7/BTRC/SUFU/PSMA1/PSMC3/PSMD9/UBC/PSMB5/PSME1/PSME2/PSMA6/PSMC6/PSMA3/PSMC1/PSMA4/PSMD7/PSMB6/UBB/PSMD11/PSMB3/PSMD3/PSME3/PSMC5/PSMD12/PRKACA/UBA52/PSMD8/PSMC4/PSMF1/PSMA7/RBX1/PSMD10	53	iTF-Microglia LPS+IFNG
closest TSS	R-HSA-913531	Interferon Signaling	209/7480	269/11009	0.000230913	0.00170661	0.000980181	FAAP20/CENPS-CORT/EIF4G3/IFI6/PTAFR/TRIM62/YBX1/NDC1/JAK1/GBP3/GBP1/GBP2/GBP4/GBP5/VCAM1/TRIM45/FCGR1A/ILF2/ADAR/RNASEL/DHX9/TPR/IRF6/PPP2R5A/NUP133/RSAD2/EIF2AK2/PPM1B/FANCL/RANBP2/PRKRA/NUP35/STAT1/SUMO1/TUBA4A/SP100/SEC13/RAF1/NUP210/UBE2E1/IP6K2/UBA7/PRKCD/PDE12/FLNB/EIF4E3/KPNA1/EIF4G1/EIF4A2/NUP54/HERC5/SNCA/EIF4E/CAMK2D/ABCE1/TRIM2/NUP155/IRF1/PPP2CA/EGR1/NPM1/IRF4/TUBB2A/NUP153/TRIM38/HLA-F/HLA-G/HLA-A/TRIM26/HLA-E/HLA-C/HSPA1L/HSPA1B/HLA-DRA/HLA-DRB1/HLA-DQA1/HLA-DQB1/PSMB8/HLA-DPA1/HLA-DPB1/FANCE/KPNA5/IFNGR1/NUP43/NUP42/POM121/IRF5/NUP205/TRIM35/PPP2CB/IKBKB/JAK2/RIGI/FANCG/FANCC/TRIM14/NUP214/TUBB4B/CDK1/CAMK2G/IFIT2/IFIT3/IFIT1/IFIT5/CHUK/TRIM8/IFITM2/IFITM1/IFITM3/IRF7/NUP98/TRIM21/TRIM68/TRIM6/TRIM34/TRIM5/TRIM22/TRIM3/EIF4G2/FANCF/CD44/NUP160/UBE2L6/PPP2R1B/NCAM1/HSPA8/PTPN6/TUBA1B/TUBA1A/TUBA1C/AAAS/TARBP2/STAT2/NUP107/UBE2N/PTPN11/OAS1/OAS3/OAS2/OASL/UBC/NUP58/KPNA3/DNAJC3/IRF9/FANCM/HSPA2/IFI27/B2M/NEDD4/PIAS1/PML/ISG20/UBE2I/CIITA/SOCS1/MAPK3/MT2A/NUP93/IRF8/FANCA/TUBB3/XAF1/EIF4A1/UBB/STAT3/BECN1/IFI35/MAPT/TRIM25/KPNA2/MAP2K6/NUP85/SPHK1/SOCS3/EIF4A3/FAAP100/CENPX/TUBB6/PTPN2/SEH1L/SMAD7/TUBB4A/PIN1/ICAM1/TYK2/BST2/IFI30/UBA52/IRF3/NUP62/PPP2R1A/MAVS/EIF2S2/SAMHD1/PLCG1/PTPN1/RAE1/IFNAR2/IFNAR1/IFNGR2/MX2/MX1/USP18/MAPK1/MID1/FANCB/FLNA/IKBKG	209	iTF-Microglia LPS+IFNG
closest TSS	R-HSA-9692916	SARS-CoV-1 activates/modulates innate immune responses	37/7480	40/11009	0.000233234	0.00171578	0.000985446	RCAN3/PPIH/SIKE1/IKBKE/NLRP3/NMI/IFIH1/PPIG/IRAK2/TOMM70/NFKB1/STING1/PPIA/RIGI/SFTPD/TRAF6/RELA/CASP1/PCBP2/TBK1/UBC/RIPK3/NFKBIA/TRAF3/PPIB/PYCARD/UBB/TRIM25/KPNA2/BST2/UBA52/IRF3/FKBP1A/MAVS/ITCH/RUNX1/TLR7	37	iTF-Microglia LPS+IFNG
closest TSS	R-HSA-8948751	Regulation of PTEN stability and activity	60/7480	69/11009	0.000236171	0.00172938	0.000993257	OTUD3/PSMB2/PSMA5/PSMD4/PSMB4/AKT3/PSME4/PSMD14/PSMD1/PSMD6/USP13/PSMD2/TRIM27/PSMB8/RNF146/PSMB1/PSMA2/SEM1/PSMC2/MKRN1/TNKS/PREX2/PSMD5/PSMB7/PTEN/PSMA1/PSMC3/PSMD9/UBC/PSMB5/PSME1/PSME2/PSMA6/PSMC6/PSMA3/PSMC1/AKT1/NEDD4/PSMA4/STUB1/CSNK2A2/WWP2/PSMD7/PSMB6/UBB/PSMD11/PSMB3/PSMD3/PSME3/PSMC5/PSMD12/UBA52/PSMD8/PSMC4/AKT2/CSNK2A1/PSMF1/PSMA7/PSMD10/XIAP	60	iTF-Microglia LPS+IFNG
closest TSS	R-HSA-1655829	Regulation of cholesterol biosynthesis by SREBP (SREBF)	49/7480	55/11009	0.000240157	0.00174251	0.0010008	MTF1/NFYC/PMVK/FDPS/GGPS1/NCOA1/INSIG2/SCAP/TBL1XR1/SEC24B/SEC24D/HMGCS1/HMGCR/SAR1B/SEC24A/CYP51A1/SMARCD3/FDFT1/TGS1/NCOA2/SQLE/RXRA/IDI1/SCD/GPAM/TM7SF2/DHCR7/SC5D/SP1/NFYB/ACACB/RAN/SEC23A/CREBBP/CHD9/MBTPS1/MVD/SREBF1/ACACA/MED1/FASN/CARM1/NCOA6/HELZ2/LSS/SREBF2/PPARA/TBL1X/MBTPS2	49	iTF-Microglia LPS+IFNG
closest TSS	R-HSA-8854050	FBXL7 down-regulates AURKA during mitotic entry and in early mitosis	49/7480	55/11009	0.000240157	0.00174251	0.0010008	PSMB2/PSMA5/PSMD4/PSMB4/PSME4/PSMD14/PSMD1/PSMD6/PSMD2/FBXL7/SKP1/PSMB8/PSMB1/FBXL18/PSMA2/SEM1/PSMC2/CUL1/PSMD5/PSMB7/PSMA1/PSMC3/PSMD9/UBC/PSMB5/PSME1/PSME2/PSMA6/PSMC6/PSMA3/PSMC1/PSMA4/PSMD7/PSMB6/UBB/PSMD11/PSMB3/PSMD3/PSME3/PSMC5/PSMD12/UBA52/PSMD8/PSMC4/PSMF1/AURKA/PSMA7/RBX1/PSMD10	49	iTF-Microglia LPS+IFNG
closest TSS	R-HSA-1592230	Mitochondrial biogenesis	80/7480	95/11009	0.000243241	0.00175686	0.00100904	DNAJC11/MICOS10/PRKAA2/PRKAB2/CRTC2/MEF2D/TFB2M/NCOA1/CALM2/ATF2/ATP5MC3/MTX2/CREB1/ALAS1/CHCHD6/TBL1XR1/ATP5ME/PPARGC1A/MEF2C/CAMK4/HSPA9/HDAC3/PPARGC1B/SIRT5/MAPK14/TFB1M/SOD2/CYCS/MTERF1/ATP5MF/NRF1/CHCHD3/SMARCD3/PRKAG2/TGS1/NCOA2/RXRA/TFAM/GLUD1/PPRC1/SIRT3/ESRRA/PRKAG1/ATP5MC2/ATP5F1B/PRKAB1/SIRT4/DMAC2L/CALM1/IDH2/CRTC3/CREBBP/CHD9/NCOR1/TMEM11/MED1/NR1D1/ATP5MC1/POLG2/ATP5PD/ATP5F1A/POLRMT/ATP5F1D/MICOS13/CARM1/CRTC1/NCOA6/ACSS2/ATP5F1E/HELZ2/GABPA/ATP5PF/ATP5PO/SAMM50/PPARA/MAPK12/TBL1X/APOO/APOOL/HCFC1	80	iTF-Microglia LPS+IFNG
closest TSS	R-HSA-3899300	SUMOylation of transcription cofactors	41/7480	45/11009	0.000249394	0.00177386	0.00101881	PARK7/PHC2/SCMH1/PIAS3/RNF2/NCOA1/SUMO1/PHC3/PPARGC1A/ING2/ZNF131/NPM1/RING1/DAXX/CASP8AP2/HIPK2/NCOA2/UHRF2/TOPORS/BMI1/PHC1/NCOR2/PIAS1/SIN3A/UBE2I/CREBBP/PCGF2/DDX5/SUMO2/CBX2/CBX8/CBX4/MBD1/PIAS4/ZNF350/TRIM28/NRIP1/SUMO3/DDX17/MRTFA/EP300	41	iTF-Microglia LPS+IFNG
closest TSS	R-HSA-445989	TAK1-dependent IKK and NF-kappa-B activation	41/7480	45/11009	0.000249394	0.00177386	0.00101881	S100A12/CASP8/IRAK2/NKIRAS1/NFKB1/TIFA/ALPK1/MAP3K7/TAB2/NOD1/IKBKB/RIPK2/LRRC14/TRAF2/CHUK/NFKB2/SAA1/TRAF6/RELA/NLRX1/UBE2N/IKBIP/UBC/HMGB1/NFKBIA/N4BP1/NOD2/NLRC5/UBB/NKIRAS2/USP14/UBA52/UBE2V1/PEDS1-UBE2V1/APP/S100B/USP18/TAB1/TAB3/IRAK1/IKBKG	41	iTF-Microglia LPS+IFNG
closest TSS	R-HSA-4615885	SUMOylation of DNA replication proteins	41/7480	45/11009	0.000249394	0.00177386	0.00101881	CDCA8/NDC1/PIAS3/TPR/NUP133/RANBP2/NUP35/SUMO1/SEC13/NUP210/TOP2B/NUP54/NUP155/NUP153/NUP43/NUP42/POM121/NUP205/NUP214/NUP98/NUP160/INCENP/AAAS/NUP107/NUP58/UBE2I/NUP93/AURKB/TOP2A/SUMO2/NUP85/BIRC5/SEH1L/PIAS4/NUP62/PCNA/TOP1/AURKA/RAE1/SUMO3/RANGAP1	41	iTF-Microglia LPS+IFNG
closest TSS	R-HSA-177929	Signaling by EGFR	45/7480	50/11009	0.00025006	0.00177386	0.00101881	CDC42/EPS15/NRAS/SHC1/ADAM17/SOS1/TGFA/STAM2/AAMP/LRIG1/PIK3CA/BTC/EGF/SPRY1/GAB1/PIK3R1/HBEGF/PTPRK/EGFR/PTPN12/PAG1/SH3GL2/PTPN3/STAM/ADAM12/HRAS/CBL/KRAS/PTPN11/PXN/UBC/SPRY2/ARHGEF7/ADAM10/CSK/SH3GL3/UBB/GRB2/SH3GL1/EPS15L1/UBA52/EPN1/SRC/PLCG1/SH3KBP1	45	iTF-Microglia LPS+IFNG
closest TSS	R-HSA-9679191	Potential therapeutics for SARS	83/7480	99/11009	0.000254475	0.00179716	0.00103219	KDM1A/HDAC1/JAK1/S1PR1/ATP1A1/GATAD2B/IL6R/ATP1A2/ATP1B1/ROCK2/SOS1/MTA3/IL1R1/NFE2L2/ITGA4/CUL3/PDCD1/CRBN/IMPDH2/ATP1B3/AP2M1/REST/SAP30/NR3C1/RIPK1/TUBB/VEGFA/HSP90AB1/HDAC2/IFNGR1/IMPDH1/FNTA/JAK2/SIGMAR1/SYK/ITGB1/BLNK/AP2A2/PHF21A/MTA2/BRMS1/FXYD2/FXYD6/FKBP4/CHD4/STAT2/PTGES3/TBK1/SUDS3/SAP18/ARID4A/FNTB/HSP90AA1/RCOR1/FURIN/PLCG2/ATP1B2/CHD3/AP2B1/GRB2/ROCK1/MBD3/HMG20B/VAV1/TYK2/KEAP1/BRD4/JAK3/GATAD2A/CD79A/AP2S1/AP2A1/FKBP1A/IFNAR2/IFNAR1/IFNGR2/COMT/RBX1/TLR7/RBBP7/SH3KBP1/CYSLTR1/BTK	83	iTF-Microglia LPS+IFNG
