## Supplementary material for "KOLF2.1J iTF-Microglia: A standardized platform to study microglial transcriptional regulatory networks in CNS disease": Table S4 (part 3 of 3)

### Sheet: Sheet1 (continued)
Table S4. Reactome pathway analysis for target genes (clusterProfiler), related to Figure 4B. Significant pathways (p.adjust < 0.05) were included.
closest TSS	R-HSA-174178	APC/C:Cdh1 mediated degradation of Cdc20 and other APC/C:Cdh1 targeted proteins in late mitosis/early G1	63/7480	73/11009	0.000266651	0.00186656	0.00107205	PSMB2/PSMA5/PSMD4/PSMB4/PSME4/ANAPC1/PSMD14/PSMD1/UBE2E1/PSMD6/PSMD2/ANAPC4/ANAPC10/CDC23/PTTG1/PSMB8/PSMB1/PSMA2/SEM1/PSMC2/CDC26/PSMD5/PSMB7/ANAPC2/UBE2D1/ANAPC16/PSMA1/PSMC3/ANAPC15/ANAPC5/PSMD9/UBC/RB1/CDC16/PSMB5/PSME1/PSME2/PSMA6/PSMC6/PSMA3/PSMC1/PSMA4/PLK1/PSMD7/PSMB6/AURKB/UBB/PSMD11/PSMB3/PSMD3/PSME3/CDC27/PSMC5/PSMD12/FZR1/UBA52/PSMD8/PSMC4/UBE2S/PSMF1/AURKA/PSMA7/PSMD10	63	iTF-Microglia LPS+IFNG
closest TSS	R-HSA-8854518	AURKA Activation by TPX2	63/7480	73/11009	0.000266651	0.00186656	0.00107205	NEK2/SDCCAG8/ALMS1/DCTN1/DYNC1I2/TUBA4A/CEP63/CEP70/HAUS3/CEP135/PLK4/CEP72/HMMR/TUBB/YWHAG/AKAP9/PRKAR2B/CEP41/PCM1/HAUS6/CDK5RAP2/CNTRL/ODF2/TUBB4B/CDK1/ACTR1A/CKAP5/CEP164/TUBA1A/DCTN2/CEP290/NEDD1/CENPJ/HAUS4/DYNC1H1/HSP90AA1/CEP152/NDE1/CCP110/PLK1/YWHAE/PAFAH1B1/CEP131/CSNK1D/CEP76/CEP192/HAUS1/TUBB4A/PRKACA/HAUS8/PPP2R1A/NINL/TPX2/MAPRE1/CEP250/AURKA/PCNT/SFI1/CSNK1E/TPTEP2-CSNK1E/OFD1/CETN2/HAUS7	63	iTF-Microglia LPS+IFNG
closest TSS	R-HSA-350054	Notch-HLH transcription pathway	27/7480	28/11009	0.0002801	0.0019521	0.00112118	HDAC1/NOTCH2/HDAC4/HDAC11/KAT2B/TBL1XR1/RBPJ/MAML3/HDAC3/MAML1/HDAC2/HDAC9/NOTCH1/MAML2/HDAC7/NCOR2/SNW1/CREBBP/NCOR1/KAT2A/HDAC5/NOTCH3/HDAC10/TBL1X/HDAC6/HDAC8/MAMLD1	27	iTF-Microglia LPS+IFNG
closest TSS	R-HSA-193648	NRAGE signals death through JNK	52/7480	59/11009	0.000293169	0.00202541	0.00116328	ARHGEF16/PLEKHG5/ARHGEF19/ARHGEF10L/VAV3/NGF/ARHGEF2/ARHGEF11/ARHGEF33/SOS1/BCL2L11/ARHGEF4/NGEF/ARHGEF3/KALRN/ARHGEF26/ECT2/TRIO/RASGRF2/ARHGEF37/FGD2/TIAM2/RAC1/ARHGEF10/ARHGEF39/FGD3/VAV2/NET1/MAPK8/BAD/ARHGEF17/ARHGEF12/FGD4/ARHGEF7/ARHGEF40/SOS2/AKAP13/ABR/AATF/NGFR/GNA13/VAV1/ARHGEF18/PLEKHG2/ARHGEF1/PREX1/TIAM1/ITSN1/MAGED1/FGD1/ARHGEF9/ARHGEF6	52	iTF-Microglia LPS+IFNG
closest TSS	R-HSA-9013406	RHOQ GTPase cycle	52/7480	59/11009	0.000293169	0.00202541	0.00116328	VAMP3/CDC42/VANGL1/SRGAP2/CDC42BPA/CDC42EP3/RHOQ/STEAP3/SLC4A7/ARL13B/RAB7A/TFRC/PAK2/DEPDC1B/ARHGAP26/GFOD1/GOPC/GJA1/CAV1/WASL/DLC1/SCRIB/STOM/FNBP1/ARHGAP21/MPP7/ARHGAP1/CDC42EP2/LAMTOR1/PAK1/ARHGAP32/CPNE8/GIT2/DIAPH3/ARHGEF7/PLEKHG3/CDC42BPB/IQGAP1/ARHGAP17/WWP2/GIT1/JUP/CDC42EP4/SYDE1/ARHGAP33/PAK4/ARHGAP35/PREX1/ITSN1/CDC42EP1/ARHGEF9/OPHN1	52	iTF-Microglia LPS+IFNG
closest TSS	R-HSA-416572	Sema4D induced cell migration and growth-cone collapse	21/7480	21/11009	0.000296015	0.00203622	0.00116949	RHOC/ARHGEF11/ROCK2/RHOB/PLXNB1/RHOA/LIMK1/SEMA4D/ARHGEF12/RND1/MYL6/MYH11/MYH10/ERBB2/MYL12A/MYL12B/ROCK1/MYH14/MYL9/LIMK2/MYH9	21	iTF-Microglia LPS+IFNG
closest TSS	R-HSA-69615	G1/S DNA Damage Checkpoints	59/7480	68/11009	0.000304779	0.00208747	0.00119892	PSMB2/PSMA5/PSMD4/PSMB4/COP1/MDM4/PSME4/PSMD14/PSMD1/CDC25A/PCBP4/PSMD6/PSMD2/CCNA2/PSMB8/CDKN1A/PSMB1/PSMA2/SEM1/PSMC2/CCNE2/CDKN2A/PSMD5/PSMB7/PSMA1/PSMC3/ATM/CHEK1/CDKN1B/ZNF385A/MDM2/PSMD9/UBC/PSMB5/PSME1/PSME2/PSMA6/PSMC6/PSMA3/PSMC1/PSMA4/PSMD7/PSMB6/UBB/PSMD11/PSMB3/PSMD3/PSME3/PSMC5/PSMD12/UBA52/CCNE1/PSMD8/PSMC4/PSMF1/PHF20/PSMA7/CHEK2/PSMD10	59	iTF-Microglia LPS+IFNG
closest TSS	R-HSA-180585	Vif-mediated degradation of APOBEC3G	48/7480	54/11009	0.000317291	0.00215459	0.00123748	PSMB2/PSMA5/PSMD4/PSMB4/PSME4/PSMD14/PSMD1/PSMD6/PSMD2/PSMB8/PSMB1/PSMA2/SEM1/PSMC2/ELOC/PSMD5/PSMB7/PSMA1/PSMC3/CUL5/PSMD9/UBC/PSMB5/PSME1/PSME2/PSMA6/PSMC6/PSMA3/PSMC1/PSMA4/ELOB/PSMD7/PSMB6/UBB/PSMD11/PSMB3/PSMD3/PSME3/PSMC5/PSMD12/UBA52/PSMD8/PSMC4/PSMF1/PSMA7/APOBEC3G/RBX1/PSMD10	48	iTF-Microglia LPS+IFNG
closest TSS	R-HSA-5620924	Intraflagellar transport	48/7480	54/11009	0.000317291	0.00215459	0.00123748	KIF17/IFT25/DYNLT5/KIFAP3/WDR35/KIF3C/IFT172/DYNC2LI1/TTC21B/IFT70B/IFT70A/TUBA4A/TRAF3IP1/IFT57/IFT122/IFT80/DYNLT2B/WDR19/TNPO1/KIF3A/TUBB2A/IFT22/IFT56/DYNC2I1/IFT74/DYNC2I2/TUBB4B/DYNC2H1/IFT46/TUBA1B/TUBA1A/TUBA1C/IFT81/IFT88/IFT43/TRIP11/IFT140/CLUAP1/DYNLRB2/TUBB3/IFT20/DYNLL2/TUBB6/TUBB4A/KIF3B/DYNLRB1/IFT52/IFT27	48	iTF-Microglia LPS+IFNG
closest TSS	R-HSA-69017	CDK-mediated phosphorylation and removal of Cdc6	62/7480	72/11009	0.000341613	0.00230988	0.00132667	PSMB2/PSMA5/PSMD4/PSMB4/PSME4/ANAPC1/PSMD14/PSMD1/UBE2E1/PSMD6/PSMD2/ANAPC4/CCNA2/ANAPC10/CDC23/PSMB8/PSMB1/PSMA2/SEM1/PSMC2/CCNE2/CDC26/PSMD5/PSMB7/ANAPC2/UBE2D1/ANAPC16/PSMA1/PSMC3/ANAPC15/ANAPC5/PSMD9/UBC/CDC16/PSMB5/PSME1/PSME2/PSMA6/PSMC6/PSMA3/PSMC1/PSMA4/PSMD7/PSMB6/UBB/PSMD11/PSMB3/PSMD3/CDC6/PSME3/CDC27/PSMC5/PSMD12/FZR1/UBA52/CCNE1/PSMD8/PSMC4/UBE2S/PSMF1/PSMA7/PSMD10	62	iTF-Microglia LPS+IFNG
closest TSS	R-HSA-176814	Activation of APC/C and APC/C:Cdc20 mediated degradation of mitotic proteins	65/7480	76/11009	0.000375209	0.0025263	0.00145096	PSMB2/PSMA5/PSMD4/PSMB4/NEK2/PSME4/ANAPC1/PSMD14/PSMD1/UBE2E1/PSMD6/PSMD2/ANAPC4/MAD2L1/CCNA2/ANAPC10/CCNB1/CDC23/PTTG1/PSMB8/PSMB1/PSMA2/SEM1/PSMC2/CDC26/PSMD5/PSMB7/ANAPC2/UBE2D1/CDK1/ANAPC16/BUB3/PSMA1/PSMC3/ANAPC15/ANAPC5/PSMD9/UBC/CDC16/PSMB5/PSME1/PSME2/PSMA6/PSMC6/PSMA3/PSMC1/PSMA4/PLK1/PSMD7/PSMB6/UBB/PSMD11/PSMB3/PSMD3/PSME3/CDC27/PSMC5/PSMD12/UBA52/PSMD8/PSMC4/UBE2S/PSMF1/PSMA7/PSMD10	65	iTF-Microglia LPS+IFNG
closest TSS	R-HSA-2559585	Oncogene Induced Senescence	31/7480	33/11009	0.000381906	0.00256054	0.00147063	E2F2/AGO4/AGO1/AGO3/CDKN2C/MOV10/MDM4/TFDP2/E2F3/CDK6/CDKN2A/CDKN2B/ETS1/SP1/CDK4/MDM2/UBC/RB1/TFDP1/TNRC6A/MAPK3/UBB/TNRC6C/CDKN2D/UBA52/ERF/ID1/E2F1/ETS2/MAPK1/TNRC6B	31	iTF-Microglia LPS+IFNG
closest TSS	R-HSA-174154	APC/C:Cdc20 mediated degradation of Securin	58/7480	67/11009	0.00039253	0.00262071	0.00150519	PSMB2/PSMA5/PSMD4/PSMB4/PSME4/ANAPC1/PSMD14/PSMD1/UBE2E1/PSMD6/PSMD2/ANAPC4/ANAPC10/CDC23/PTTG1/PSMB8/PSMB1/PSMA2/SEM1/PSMC2/CDC26/PSMD5/PSMB7/ANAPC2/UBE2D1/ANAPC16/PSMA1/PSMC3/ANAPC15/ANAPC5/PSMD9/UBC/CDC16/PSMB5/PSME1/PSME2/PSMA6/PSMC6/PSMA3/PSMC1/PSMA4/PSMD7/PSMB6/UBB/PSMD11/PSMB3/PSMD3/PSME3/CDC27/PSMC5/PSMD12/UBA52/PSMD8/PSMC4/UBE2S/PSMF1/PSMA7/PSMD10	58	iTF-Microglia LPS+IFNG
closest TSS	R-HSA-1368108	BMAL1:CLOCK,NPAS2 activates circadian gene expression	26/7480	27/11009	0.000398972	0.00265258	0.00152349	NCOA1/NPAS2/BHLHE40/KLF15/TBL1XR1/CLOCK/NOCT/SERPINE1/NAMPT/SMARCD3/TGS1/NCOA2/RXRA/BMAL1/BHLHE41/BMAL2/F7/CREBBP/CHD9/MED1/CARM1/DBP/NCOA6/HELZ2/PPARA/TBL1X	26	iTF-Microglia LPS+IFNG
closest TSS	R-HSA-176408	Regulation of APC/C activators between G1/S and early anaphase	68/7480	80/11009	0.000405255	0.00268313	0.00154104	PSMB2/PSMA5/PSMD4/PSMB4/PSME4/ANAPC1/PSMD14/PSMD1/UBE2E1/PSMD6/PSMD2/ANAPC4/MAD2L1/CCNA2/ANAPC10/CCNB1/SKP1/CDC23/PSMB8/FBXO5/PSMB1/PSMA2/SEM1/PSMC2/CUL1/CDC26/PSMD5/PSMB7/ANAPC2/UBE2D1/CDK1/ANAPC16/BTRC/BUB3/PSMA1/PSMC3/ANAPC15/ANAPC5/PSMD9/UBC/CDC16/PSMB5/PSME1/PSME2/PSMA6/PSMC6/PSMA3/PSMC1/PSMA4/PLK1/PSMD7/PSMB6/UBB/PSMD11/PSMB3/PSMD3/PSME3/CDC27/PSMC5/PSMD12/FZR1/UBA52/PSMD8/PSMC4/UBE2S/PSMF1/PSMA7/PSMD10	68	iTF-Microglia LPS+IFNG
closest TSS	R-HSA-169911	Regulation of Apoptosis	47/7480	53/11009	0.000418341	0.00275827	0.0015842	PSMB2/OMA1/PSMA5/PSMD4/PSMB4/PSME4/PSMD14/PSMD1/PSMD6/PSMD2/OPA1/PAK2/ARHGAP10/PSMB8/PSMB1/PSMA2/SEM1/PSMC2/PSMD5/PSMB7/PSMA1/PSMC3/PSMD9/UBC/PSMB5/PSME1/PSME2/PSMA6/PSMC6/PSMA3/PSMC1/PSMA4/PSMD7/PSMB6/UBB/PSMD11/PSMB3/PSMD3/PSME3/PSMC5/PSMD12/UBA52/PSMD8/PSMC4/PSMF1/PSMA7/PSMD10	47	iTF-Microglia LPS+IFNG
closest TSS	R-HSA-1483255	PI Metabolism	71/7480	84/11009	0.000431608	0.00282057	0.00161997	PIK3CD/PIK3R3/TNFAIP8L2/PIP5K1A/PI4KB/PLEKHA6/PIK3C2B/ARF1/INPP4A/PLEKHA3/PIKFYVE/INPP5D/MTMR14/RAB5A/PIK3R4/PIK3CB/PIK3CA/PI4K2B/PTPN13/INPP4B/MTMR12/PIK3R1/TNFAIP8/RUFY1/FIG4/SYNJ2/PLEKHA8/PIK3CG/MTMR9/MTMR7/PLEKHA2/PIP5K1B/RAB14/INPP5E/PIP4K2A/PTEN/PI4K2A/INPP5F/PLEKHA1/SBF2/PIK3C2A/INPPL1/GDPD5/MTMR2/PLEKHA5/ARF3/PIP4K2C/MTMR6/PIP4P1/MTMR10/TNFAIP8L3/GDE1/VAC14/INPP5K/PIK3R5/PIP4K2B/MTMR4/GDPD1/PIK3C3/PIP5K1C/TNFAIP8L1/PNPLA6/SYNJ1/PI4KA/PITPNB/MTMR3/SBF1/MTMR8/OCRL/MTM1/MTMR1	71	iTF-Microglia LPS+IFNG
closest TSS	R-HSA-381340	Transcriptional regulation of white adipocyte differentiation	71/7480	84/11009	0.000431608	0.00282057	0.00161997	MED18/THRAP3/MED8/NCOA1/ZNF638/TBL1XR1/PPARGC1A/NFKB1/MED10/HDAC3/MED7/TNF/CCND3/CCNC/CDK19/MED23/FAM120B/CD36/ZNF467/SMARCD3/LPL/CEBPD/TGS1/NCOA2/MED30/KLF4/MED27/MED22/RXRA/ADIRF/MED19/RELA/MED17/MED21/CDK4/MED13L/NCOR2/CDK8/MED4/KLF5/MED6/NR2F2/CREBBP/CHD9/MED11/MED31/NCOR1/MED9/SREBF1/MED1/MED24/MED13/MED16/ANGPTL4/CARM1/MED26/CEBPA/MED29/TGFB1/MED25/NCOA6/NCOA3/CEBPB/HELZ2/MED15/EP300/SREBF2/PPARA/TBL1X/MED14/MED12	71	iTF-Microglia LPS+IFNG
closest TSS	R-HSA-5625900	RHO GTPases activate CIT	20/7480	20/11009	0.000436047	0.00282057	0.00161997	RHOC/KIF14/PPP1R12B/RHOB/PPP1CB/RHOA/RAC1/CDKN1B/MYL6/PPP1R12A/CIT/PRC1/MYH11/DLG4/MYH10/MYL12A/MYL12B/MYH14/MYL9/MYH9	20	iTF-Microglia LPS+IFNG
closest TSS	R-HSA-5627117	RHO GTPases Activate ROCKs	20/7480	20/11009	0.000436047	0.00282057	0.00161997	RHOC/PPP1R12B/ROCK2/RHOB/PPP1CB/RHOA/LIMK1/CFL1/PAK1/MYL6/PPP1R12A/MYH11/MYH10/MYL12A/MYL12B/ROCK1/MYH14/MYL9/LIMK2/MYH9	20	iTF-Microglia LPS+IFNG
closest TSS	R-HSA-8939243	RUNX1 interacts with co-factors whose precise effect on RUNX1 targets is not known	35/7480	38/11009	0.000436664	0.00282057	0.00161997	ARID1A/PHC2/SCMH1/RNF2/SMARCC1/PBRM1/RYBP/PHC3/ACTL6A/RING1/ARID1B/AUTS2/HIPK2/SMARCD3/SMARCA2/BMI1/PCGF5/PHC1/YAF2/ARID2/SMARCD1/SMARCC2/CSNK2A2/CBFB/SMARCE1/SMARCD2/CBX2/CBX8/CBX4/SMARCA4/CSNK2A1/RUNX1/SMARCB1/CBX6/EP300	35	iTF-Microglia LPS+IFNG
closest TSS	R-HSA-6791312	TP53 Regulates Transcription of Cell Cycle Genes	43/7480	48/11009	0.000444212	0.0028577	0.0016413	SFN/PLK3/GADD45A/BTG2/CNOT11/CNOT10/PCBP4/TFDP2/CNOT6L/CCNA2/PLK2/CCNB1/CNOT8/NPM1/CDKN1A/PLAGL1/CNOT4/CNOT7/CCNE2/CDK1/E2F8/TNKS1BP1/CDKN1B/ZNF385A/CNOT2/E2F7/CENPJ/RGCC/TFDP1/RBL2/CNOT1/E2F4/ARID3A/CARM1/CCNE1/BAX/PRMT1/CNOT3/PCNA/E2F1/RBL1/AURKA/EP300	43	iTF-Microglia LPS+IFNG
closest TSS	R-HSA-1433557	Signaling by SCF-KIT	39/7480	43/11009	0.000453599	0.00289466	0.00166253	PTPRU/PIK3R3/NRAS/SOS1/STAT1/PIK3CA/TEC/KIT/PIK3R1/FER/FYN/RAC1/GRB10/SH2B2/LYN/JAK2/HRAS/GAB2/CBL/CHEK1/PTPN6/KRAS/KITLG/SH2B3/PTPN11/FES/SOCS1/GRAP/GRB7/STAT5B/STAT5A/STAT3/PRKCA/GRB2/YES1/SOCS6/VAV1/SRC/MMP9	39	iTF-Microglia LPS+IFNG
closest TSS	R-HSA-6782315	tRNA modification in the nucleus and cytosol	39/7480	43/11009	0.000453599	0.00289466	0.00166253	TRIT1/TRMT13/EPRS1/THADA/TPRKB/TYW5/QTRT2/TRMT44/TRMT10A/NSUN2/THG1L/CDKAL1/TRMT11/ADAT2/TYW1/PUS7/TRMT9B/TRMT12/URM1/TRDMT1/NSUN6/TRMT112/ALKBH8/PUS3/METTL1/PUS1/OSGEP/TRMT5/TRMT61A/LCMT2/ADAT1/QTRT1/TRMT1/CTU1/TRMT6/TP53RK/WDR4/FTSJ1/LAGE3	39	iTF-Microglia LPS+IFNG
closest TSS	R-HSA-176409	APC/C:Cdc20 mediated degradation of mitotic proteins	64/7480	75/11009	0.000476576	0.00302911	0.00173975	PSMB2/PSMA5/PSMD4/PSMB4/NEK2/PSME4/ANAPC1/PSMD14/PSMD1/UBE2E1/PSMD6/PSMD2/ANAPC4/MAD2L1/CCNA2/ANAPC10/CCNB1/CDC23/PTTG1/PSMB8/PSMB1/PSMA2/SEM1/PSMC2/CDC26/PSMD5/PSMB7/ANAPC2/UBE2D1/CDK1/ANAPC16/BUB3/PSMA1/PSMC3/ANAPC15/ANAPC5/PSMD9/UBC/CDC16/PSMB5/PSME1/PSME2/PSMA6/PSMC6/PSMA3/PSMC1/PSMA4/PSMD7/PSMB6/UBB/PSMD11/PSMB3/PSMD3/PSME3/CDC27/PSMC5/PSMD12/UBA52/PSMD8/PSMC4/UBE2S/PSMF1/PSMA7/PSMD10	64	iTF-Microglia LPS+IFNG
closest TSS	R-HSA-5663220	RHO GTPases Activate Formins	113/7480	140/11009	0.000492301	0.0031166	0.00179	DVL1/CENPS-CORT/RCC2/CDC42/NUDC/CDCA8/KIF2C/ITGB3BP/RHOC/RPS27/PMF1-BGLAP/NUF2/CENPL/SRGAP2/PPP2R5A/NSL1/CENPF/NUP133/AHCTF1/RHOB/CENPA/XPO1/RANBP2/BUB1/FMNL2/DYNC1I2/SGO2/TUBA4A/SEC13/SGO1/DYNC1LI1/CLASP2/RHOA/PFN2/DVL3/CENPC/CENPE/MAD2L1/CENPU/KIF2A/CENPK/PPP2CA/DIAPH1/SPDL1/TUBB2A/PPP2R5D/SRF/NUP43/MAD1L1/ACTB/RAC1/DYNC1I1/PPP2CB/SCAI/TUBB4B/ITGB1/ZWINT/BUB3/NUP98/KIF18A/CKAP5/NUP160/INCENP/PPP2R5B/RHOD/PPP2R1B/ZW10/TUBA1B/TUBA1A/TUBA1C/FMNL3/NUP107/PPP1CC/CLIP1/DIAPH3/DAAM1/PPP2R5E/EVL/PPP2R5C/DYNC1H1/KNL1/NDE1/PLK1/DYNC1LI2/CENPT/CENPN/TUBB3/PAFAH1B1/PFN1/DVL2/AURKB/NDEL1/TAOK1/DYNLL2/SKA2/NUP85/BIRC5/ACTG1/TUBB6/SEH1L/SKA1/TUBB4A/SPC24/B9D2/PPP2R1A/MAPRE1/DSN1/SRC/MRTFA/RANGAP1/CENPM/DIAPH2/CENPI	113	iTF-Microglia LPS+IFNG
closest TSS	R-HSA-69541	Stabilization of p53	50/7480	57/11009	0.000500237	0.00315337	0.00181112	PSMB2/PSMA5/PSMD4/PSMB4/COP1/MDM4/PSME4/PSMD14/PSMD1/PSMD6/PSMD2/PSMB8/PSMB1/PSMA2/SEM1/PSMC2/CDKN2A/PSMD5/PSMB7/PSMA1/PSMC3/ATM/MDM2/PSMD9/UBC/PSMB5/PSME1/PSME2/PSMA6/PSMC6/PSMA3/PSMC1/PSMA4/PSMD7/PSMB6/UBB/PSMD11/PSMB3/PSMD3/PSME3/PSMC5/PSMD12/UBA52/PSMD8/PSMC4/PSMF1/PHF20/PSMA7/CHEK2/PSMD10	50	iTF-Microglia LPS+IFNG
closest TSS	R-HSA-69563	p53-Dependent G1 DNA Damage Response	57/7480	66/11009	0.000504506	0.00315337	0.00181112	PSMB2/PSMA5/PSMD4/PSMB4/COP1/MDM4/PSME4/PSMD14/PSMD1/PCBP4/PSMD6/PSMD2/CCNA2/PSMB8/CDKN1A/PSMB1/PSMA2/SEM1/PSMC2/CCNE2/CDKN2A/PSMD5/PSMB7/PSMA1/PSMC3/ATM/CDKN1B/ZNF385A/MDM2/PSMD9/UBC/PSMB5/PSME1/PSME2/PSMA6/PSMC6/PSMA3/PSMC1/PSMA4/PSMD7/PSMB6/UBB/PSMD11/PSMB3/PSMD3/PSME3/PSMC5/PSMD12/UBA52/CCNE1/PSMD8/PSMC4/PSMF1/PHF20/PSMA7/CHEK2/PSMD10	57	iTF-Microglia LPS+IFNG
closest TSS	R-HSA-69580	p53-Dependent G1/S DNA damage checkpoint	57/7480	66/11009	0.000504506	0.00315337	0.00181112	PSMB2/PSMA5/PSMD4/PSMB4/COP1/MDM4/PSME4/PSMD14/PSMD1/PCBP4/PSMD6/PSMD2/CCNA2/PSMB8/CDKN1A/PSMB1/PSMA2/SEM1/PSMC2/CCNE2/CDKN2A/PSMD5/PSMB7/PSMA1/PSMC3/ATM/CDKN1B/ZNF385A/MDM2/PSMD9/UBC/PSMB5/PSME1/PSME2/PSMA6/PSMC6/PSMA3/PSMC1/PSMA4/PSMD7/PSMB6/UBB/PSMD11/PSMB3/PSMD3/PSME3/PSMC5/PSMD12/UBA52/CCNE1/PSMD8/PSMC4/PSMF1/PHF20/PSMA7/CHEK2/PSMD10	57	iTF-Microglia LPS+IFNG
closest TSS	R-HSA-1483257	Phospholipid metabolism	166/7480	212/11009	0.000506048	0.00315337	0.00181112	PIK3CD/PLA2G2D/MFSD2A/PIK3R3/SLC44A5/MIGA1/CEPT1/ACP6/TNFAIP8L2/PIP5K1A/PI4KB/PLA2G4A/ETNK2/PLEKHA6/PIK3C2B/LPGAT1/ARF1/MBOAT2/LPIN1/HADHA/SELENOI/PLB1/LCLAT1/STARD7/INPP4A/GPD2/PLA2R1/PLEKHA3/PIKFYVE/INPP5D/MTMR14/RAB5A/OSBPL10/GPD1L/MGLL/PIK3R4/PIK3CB/PLD1/PIK3CA/PLAAT1/PCYT1A/PI4K2B/GPAT3/CDS1/PTPN13/PLA2G12A/INPP4B/LPCAT1/MTMR12/PIK3R1/TNFAIP8/RUFY1/MBOAT1/AGPAT1/FIG4/SYNJ2/AGPAT4/PLEKHA8/PIK3CG/PNPLA8/AGK/AGPAT5/MTMR9/MTMR7/DDHD2/PLEKHA2/GPAT4/CPNE3/PTDSS1/DGAT1/PIP5K1B/SLC44A1/RAB14/MIGA2/INPP5E/AGPAT2/PIP4K2A/PTEN/PI4K2A/GPAM/INPP5F/PLEKHA1/PTDSS2/PNPLA2/OSBPL5/SBF2/PIK3C2A/PTPMT1/PLAAT5/PLAAT4/PLAAT3/PITPNM1/CHKA/INPPL1/STARD10/GDPD5/DGAT2/MTMR2/LPCAT3/PLBD1/PLEKHA5/ETNK1/ARF3/PIP4K2C/OSBPL8/CHPT1/PITPNM2/MTMR6/PIP4P1/ABHD4/DDHD1/PLD4/MTMR10/LPCAT4/TNFAIP8L3/GDE1/CDIPT/LPCAT2/CSNK2A2/PLA2G15/VAC14/INPP5K/PLD2/PITPNM3/PIK3R5/PLD6/PEMT/PIP4K2B/PHOSPHO1/PCTP/MTMR4/GDPD1/PGS1/PCYT2/LPIN2/ABHD3/PIK3C3/PIP5K1C/TNFAIP8L1/PNPLA6/SLC44A2/PLD3/PLA2G4C/MBOAT7/TMEM86B/CSNK2A1/CDS2/GPCPD1/CRLS1/CPNE1/LPIN3/SYNJ1/AGPAT3/PI4KA/PITPNB/MTMR3/PISD/PLA2G6/PNPLA3/SBF1/CHKB/MTMR8/OCRL/MTM1/MTMR1/TAFAZZIN	166	iTF-Microglia LPS+IFNG
closest TSS	R-HSA-8852135	Protein ubiquitination	67/7480	79/11009	0.000511668	0.00317594	0.00182408	UBE2J2/PEX10/PEX14/BCL10/CDC73/UBE2T/RNF144A/PEX13/RNF181/UBE2E3/RAD18/UBE2E1/HLTF/TMEM129/UBE2K/UBA6/UBE2D3/OTULIN/UBE2B/UBE2D2/H2BC4/H2BC5/H2BC8/H2BC9/H2BC11/H2BC12/H2BC15/H2BC17/HLA-A/SHPRH/UBE2H/PRKDC/UBE2V2/UBE2W/PEX2/DERL1/RRAGA/UBE2R2/VCP/RNF20/WAC/UBE2D1/CTR9/PEX5/UBE2N/UBC/RTF1/LEO1/UBE2Q2/SKIC8/SELENOS/USP7/UBE2G1/UBB/PEX12/UBE2Z/RNF152/CDC34/UBA52/PAF1/UBE2S/PCNA/UBE2G2/UBE2L3/USP9X/UBA1/UBE2A	67	iTF-Microglia LPS+IFNG
closest TSS	R-HSA-69618	Mitotic Spindle Checkpoint	92/7480	112/11009	0.000520069	0.00321552	0.00184681	CENPS-CORT/RCC2/NUDC/CDCA8/KIF2C/ITGB3BP/RPS27/PMF1-BGLAP/NUF2/CENPL/PPP2R5A/NSL1/CENPF/NUP133/AHCTF1/CENPA/XPO1/RANBP2/BUB1/ANAPC1/DYNC1I2/SGO2/SEC13/SGO1/UBE2E1/DYNC1LI1/CLASP2/ANAPC4/CENPC/CENPE/MAD2L1/ANAPC10/CENPU/KIF2A/CENPK/PPP2CA/CDC23/SPDL1/PPP2R5D/NUP43/MAD1L1/DYNC1I1/PPP2CB/CDC26/ANAPC2/ZWINT/UBE2D1/ANAPC16/BUB3/NUP98/KIF18A/CKAP5/NUP160/INCENP/PPP2R5B/ANAPC15/PPP2R1B/ZW10/NUP107/PPP1CC/ANAPC5/CLIP1/CDC16/PPP2R5E/PPP2R5C/DYNC1H1/KNL1/NDE1/PLK1/DYNC1LI2/CENPT/CENPN/PAFAH1B1/AURKB/NDEL1/TAOK1/CDC27/DYNLL2/SKA2/NUP85/BIRC5/SEH1L/SKA1/SPC24/B9D2/PPP2R1A/UBE2S/MAPRE1/DSN1/RANGAP1/CENPM/CENPI	92	iTF-Microglia LPS+IFNG
closest TSS	R-HSA-2871796	FCERI mediated MAPK activation	30/7480	32/11009	0.00053084	0.00324425	0.00186331	JUN/VAV3/NRAS/SHC1/FCER1A/FCER1G/SOS1/PAK2/MAPK10/MAP3K1/LCP2/MAPK9/RAC1/LYN/SYK/VAV2/MAPK8/HRAS/PAK1/KRAS/FOS/LAT/MAPK3/PLCG2/MAP2K4/GRB2/VAV1/MAP2K7/PLCG1/MAPK1	30	iTF-Microglia LPS+IFNG
closest TSS	R-HSA-5213460	RIPK1-mediated regulated necrosis	30/7480	32/11009	0.00053084	0.00324425	0.00186331	PELI1/CFLAR/CASP8/PDCD6IP/TNFSF10/RIPK1/FLOT1/PRKN/TNFRSF10B/TNFRSF10A/SDCBP/TRAF2/FAS/FADD/BIRC3/BIRC2/UBC/RIPK3/HSP90AA1/STUB1/TRADD/MLKL/UBB/FLOT2/CDC37/UBA52/ITCH/UBE2L3/OGT/XIAP	30	iTF-Microglia LPS+IFNG
closest TSS	R-HSA-5675482	Regulation of necroptotic cell death	30/7480	32/11009	0.00053084	0.00324425	0.00186331	PELI1/CFLAR/CASP8/PDCD6IP/TNFSF10/RIPK1/FLOT1/PRKN/TNFRSF10B/TNFRSF10A/SDCBP/TRAF2/FAS/FADD/BIRC3/BIRC2/UBC/RIPK3/HSP90AA1/STUB1/TRADD/MLKL/UBB/FLOT2/CDC37/UBA52/ITCH/UBE2L3/OGT/XIAP	30	iTF-Microglia LPS+IFNG
closest TSS	R-HSA-180534	Vpu mediated degradation of CD4	46/7480	52/11009	0.000550407	0.00328796	0.00188842	PSMB2/PSMA5/PSMD4/PSMB4/PSME4/PSMD14/PSMD1/PSMD6/PSMD2/SKP1/PSMB8/PSMB1/PSMA2/SEM1/PSMC2/PSMD5/PSMB7/BTRC/PSMA1/PSMC3/CD4/PSMD9/UBC/PSMB5/PSME1/PSME2/PSMA6/PSMC6/PSMA3/PSMC1/PSMA4/PSMD7/PSMB6/UBB/PSMD11/PSMB3/PSMD3/PSME3/PSMC5/PSMD12/UBA52/PSMD8/PSMC4/PSMF1/PSMA7/PSMD10	46	iTF-Microglia LPS+IFNG
closest TSS	R-HSA-381070	IRE1alpha activates chaperones	46/7480	52/11009	0.000550407	0.00328796	0.00188842	ZBTB17/EXTL1/EXTL2/SHC1/LMNA/HDGF/PDIA6/PREB/GFPT1/DCTN1/EDEM1/TATDN2/PDIA5/SRPRB/SERP1/DNAJB11/ADD1/WFS1/SEC31A/SSR1/CUL7/FKBP14/DNAJB9/EXTL3/TLN1/HSPA5/TPP1/PPP2R5B/SYVN1/YIF1A/HYOU1/SRPRA/CTDSP2/DNAJC3/ATP6V0D1/ACADVL/GOSR2/ERN1/WIPI1/CXXC1/MYDGF/GSK3A/ARFGAP1/XBP1/KDELR3/TSPYL2	46	iTF-Microglia LPS+IFNG
closest TSS	R-HSA-69601	Ubiquitin Mediated Degradation of Phosphorylated Cdc25A	46/7480	52/11009	0.000550407	0.00328796	0.00188842	PSMB2/PSMA5/PSMD4/PSMB4/PSME4/PSMD14/PSMD1/CDC25A/PSMD6/PSMD2/PSMB8/PSMB1/PSMA2/SEM1/PSMC2/PSMD5/PSMB7/PSMA1/PSMC3/CHEK1/PSMD9/UBC/PSMB5/PSME1/PSME2/PSMA6/PSMC6/PSMA3/PSMC1/PSMA4/PSMD7/PSMB6/UBB/PSMD11/PSMB3/PSMD3/PSME3/PSMC5/PSMD12/UBA52/PSMD8/PSMC4/PSMF1/PSMA7/CHEK2/PSMD10	46	iTF-Microglia LPS+IFNG
closest TSS	R-HSA-69610	p53-Independent DNA Damage Response	46/7480	52/11009	0.000550407	0.00328796	0.00188842	PSMB2/PSMA5/PSMD4/PSMB4/PSME4/PSMD14/PSMD1/CDC25A/PSMD6/PSMD2/PSMB8/PSMB1/PSMA2/SEM1/PSMC2/PSMD5/PSMB7/PSMA1/PSMC3/CHEK1/PSMD9/UBC/PSMB5/PSME1/PSME2/PSMA6/PSMC6/PSMA3/PSMC1/PSMA4/PSMD7/PSMB6/UBB/PSMD11/PSMB3/PSMD3/PSME3/PSMC5/PSMD12/UBA52/PSMD8/PSMC4/PSMF1/PSMA7/CHEK2/PSMD10	46	iTF-Microglia LPS+IFNG
closest TSS	R-HSA-69613	p53-Independent G1/S DNA damage checkpoint	46/7480	52/11009	0.000550407	0.00328796	0.00188842	PSMB2/PSMA5/PSMD4/PSMB4/PSME4/PSMD14/PSMD1/CDC25A/PSMD6/PSMD2/PSMB8/PSMB1/PSMA2/SEM1/PSMC2/PSMD5/PSMB7/PSMA1/PSMC3/CHEK1/PSMD9/UBC/PSMB5/PSME1/PSME2/PSMA6/PSMC6/PSMA3/PSMC1/PSMA4/PSMD7/PSMB6/UBB/PSMD11/PSMB3/PSMD3/PSME3/PSMC5/PSMD12/UBA52/PSMD8/PSMC4/PSMF1/PSMA7/CHEK2/PSMD10	46	iTF-Microglia LPS+IFNG
closest TSS	R-HSA-75815	Ubiquitin-dependent degradation of Cyclin D	46/7480	52/11009	0.000550407	0.00328796	0.00188842	PSMB2/PSMA5/PSMD4/PSMB4/PSME4/PSMD14/PSMD1/PSMD6/GSK3B/PSMD2/PSMB8/PSMB1/PSMA2/SEM1/PSMC2/PSMD5/PSMB7/PSMA1/PSMC3/CCND1/CDK4/PSMD9/UBC/PSMB5/PSME1/PSME2/PSMA6/PSMC6/PSMA3/PSMC1/PSMA4/PSMD7/PSMB6/UBB/PSMD11/PSMB3/PSMD3/PSME3/PSMC5/PSMD12/UBA52/PSMD8/PSMC4/PSMF1/PSMA7/PSMD10	46	iTF-Microglia LPS+IFNG
closest TSS	R-HSA-380259	Loss of Nlp from mitotic centrosomes	60/7480	70/11009	0.000557291	0.00330424	0.00189777	NEK2/SDCCAG8/ALMS1/DCTN1/DYNC1I2/TUBA4A/CEP63/CEP70/HAUS3/CEP135/PLK4/CEP72/TUBB/YWHAG/AKAP9/PRKAR2B/CEP41/PCM1/HAUS6/CDK5RAP2/CNTRL/ODF2/TUBB4B/CDK1/ACTR1A/CKAP5/CEP164/TUBA1A/DCTN2/CEP290/NEDD1/CENPJ/HAUS4/DYNC1H1/HSP90AA1/CEP152/NDE1/CCP110/PLK1/YWHAE/PAFAH1B1/CEP131/CSNK1D/CEP76/CEP192/HAUS1/TUBB4A/PRKACA/HAUS8/PPP2R1A/NINL/MAPRE1/CEP250/PCNT/SFI1/CSNK1E/TPTEP2-CSNK1E/OFD1/CETN2/HAUS7	60	iTF-Microglia LPS+IFNG
closest TSS	R-HSA-380284	Loss of proteins required for interphase microtubule organization from the centrosome	60/7480	70/11009	0.000557291	0.00330424	0.00189777	NEK2/SDCCAG8/ALMS1/DCTN1/DYNC1I2/TUBA4A/CEP63/CEP70/HAUS3/CEP135/PLK4/CEP72/TUBB/YWHAG/AKAP9/PRKAR2B/CEP41/PCM1/HAUS6/CDK5RAP2/CNTRL/ODF2/TUBB4B/CDK1/ACTR1A/CKAP5/CEP164/TUBA1A/DCTN2/CEP290/NEDD1/CENPJ/HAUS4/DYNC1H1/HSP90AA1/CEP152/NDE1/CCP110/PLK1/YWHAE/PAFAH1B1/CEP131/CSNK1D/CEP76/CEP192/HAUS1/TUBB4A/PRKACA/HAUS8/PPP2R1A/NINL/MAPRE1/CEP250/PCNT/SFI1/CSNK1E/TPTEP2-CSNK1E/OFD1/CETN2/HAUS7	60	iTF-Microglia LPS+IFNG
closest TSS	R-HSA-2173788	Downregulation of TGF-beta receptor signaling	25/7480	26/11009	0.000567597	0.00335283	0.00192568	ZFYVE9/UCHL5/PPP1CB/XPO1/TGFBR2/SMURF1/TGFBR1/BAMBI/PPP1CA/STRAP/USP15/PPP1CC/UBC/SMAD3/STUB1/UBB/MTMR4/SMURF2/SMAD2/SMAD7/NEDD4L/UBA52/TGFB1/PPP1R15A/PMEPA1	25	iTF-Microglia LPS+IFNG
closest TSS	R-HSA-948021	Transport to the Golgi and subsequent modification	146/7480	185/11009	0.000576154	0.00339077	0.00194747	CAPZB/FUCA1/MAN1C1/TRAPPC3/CAPZA1/MAN1A2/SEC22B/COPA/B4GALT3/CD55/MIA3/CNIH3/ARF1/COG2/PREB/MCFD2/SPTBN1/RAB1A/TGFA/DCTN1/LMAN2L/MGAT4A/CHST10/MGAT5/DYNC1I2/TUBA4A/SEC13/ANKRD28/DYNC1LI1/GORASP1/SEC22C/TMEM115/ARF4/TFG/B4GALT4/GOLGB1/SEC22A/COPG1/COPB2/ST6GAL1/USO1/SEC31A/SEC24B/ANK2/SEC24D/MAN2A1/TMED7-TICAM2/SAR1B/SEC24A/DCTN4/LMAN2/TMED9/MGAT4B/MGAT1/TUBB2A/CGA/MANEA/MAN1A1/KDELR2/YKT6/BET1/DYNC1I1/COG5/CAPZA2/ARF5/COPG2/DCTN6/ANK1/TRAPPC9/STX17/PPP6C/GOLGA2/SPTAN1/SEC16A/TUBB4B/ST8SIA6/ANK3/GBF1/ACTR1A/SEC23IP/BET1L/COPB1/CD59/ARFGAP2/STX5/RAB1B/PPP6R3/FOLR1/CTSC/ARCN1/ST3GAL4/ARF3/TUBA1B/TUBA1A/TUBA1C/COPZ1/DCTN2/MGAT4C/TMED2/COG6/COG3/SCFD1/SEC23A/TRAPPC6B/MIA2/CNIH1/ACTR10/FUT8/TMED10/SERPINA1/DYNC1H1/TMED3/MAN2A2/DYNC1LI2/COG8/COG4/TRAPPC2L/TUBB3/TRAPPC1/GOSR1/GOSR2/COPZ2/DYNLL2/COG1/CSNK1D/NAPG/TUBB6/B4GALT6/ST8SIA3/LMAN1/TUBB4A/TRAPPC5/COPE/TRAPPC6A/NAPA/KDELR1/PPP6R1/TBC1D20/NAPB/B4GALT5/CTSZ/ARFGAP1/TRAPPC10/KDELR3/ARFGAP3/TRAPPC2	146	iTF-Microglia LPS+IFNG
closest TSS	R-HSA-4570464	SUMOylation of RNA binding proteins	42/7480	47/11009	0.000590201	0.00343527	0.00197303	PHC2/SCMH1/NDC1/RNF2/TPR/NUP133/RANBP2/NUP35/SUMO1/NOP58/SEC13/NUP210/PHC3/NUP54/NUP155/NUP153/RING1/NUP43/NUP42/POM121/NUP205/HNRNPK/NUP214/BMI1/NUP98/NUP160/PHC1/AAAS/NUP107/NUP58/HNRNPC/UBE2I/NUP93/PCGF2/SUMO2/NUP85/CBX2/CBX8/CBX4/SEH1L/NUP62/RAE1	42	iTF-Microglia LPS+IFNG
closest TSS	R-HSA-69231	Cyclin D associated events in G1	42/7480	47/11009	0.000590201	0.00343527	0.00197303	E2F2/CDKN2C/TFDP2/CDK7/CCNH/SKP1/PPP2CA/E2F3/CDKN1A/CCND3/CDK6/CUL1/PPP2R2A/PPP2CB/LYN/E2F5/CCNE2/JAK2/CDKN2A/CDKN2B/ABL1/CDKN1C/CCND1/PPP2R1B/CCND2/CDKN1B/CDK4/UBC/RB1/TFDP1/MNAT1/RBL2/E2F4/UBB/CDKN2D/UBA52/CCNE1/PPP2R1A/E2F1/RBL1/SRC/PPP2R3B	42	iTF-Microglia LPS+IFNG
closest TSS	R-HSA-69236	G1 Phase	42/7480	47/11009	0.000590201	0.00343527	0.00197303	E2F2/CDKN2C/TFDP2/CDK7/CCNH/SKP1/PPP2CA/E2F3/CDKN1A/CCND3/CDK6/CUL1/PPP2R2A/PPP2CB/LYN/E2F5/CCNE2/JAK2/CDKN2A/CDKN2B/ABL1/CDKN1C/CCND1/PPP2R1B/CCND2/CDKN1B/CDK4/UBC/RB1/TFDP1/MNAT1/RBL2/E2F4/UBB/CDKN2D/UBA52/CCNE1/PPP2R1A/E2F1/RBL1/SRC/PPP2R3B	42	iTF-Microglia LPS+IFNG
closest TSS	R-HSA-381119	Unfolded Protein Response (UPR)	79/7480	95/11009	0.000605308	0.00351035	0.00201614	ZBTB17/EXTL1/NFYC/EXTL2/SHC1/LMNA/HDGF/ATF6/ATF3/PDIA6/PREB/GFPT1/DCTN1/EIF2AK3/EDEM1/TATDN2/EXOSC7/PDIA5/SRPRB/SERP1/DNAJB11/ADD1/WFS1/CXCL8/SEC31A/EXOSC9/DCP2/CREBRF/SSR1/ATF6B/CUL7/FKBP14/ASNS/DNAJB9/CREB3L2/EXTL3/TLN1/EXOSC3/HSPA5/EXOSC2/EXOSC1/TPP1/CREB3L1/PPP2R5B/SYVN1/YIF1A/HYOU1/SRPRA/DDIT3/CTDSP2/HSP90B1/NFYB/DIS3/DNAJC3/PARN/HERPUD1/ATP6V0D1/EXOSC6/MBTPS1/ACADVL/CCL2/GOSR2/ERN1/WIPI1/CXXC1/MYDGF/KHSRP/CALR/CEBPG/EXOSC5/GSK3A/EIF2S2/CEBPB/ARFGAP1/XBP1/KDELR3/ATF4/MBTPS2/TSPYL2	79	iTF-Microglia LPS+IFNG
closest TSS	R-HSA-196849	Metabolism of water-soluble vitamins and cofactors	103/7480	127/11009	0.000620269	0.00358402	0.00205846	NADK/PANK4/NMNAT1/MTHFR/LDLRAP1/PPCS/SLC2A1/FLAD1/NAXE/SLC19A2/NMNAT2/PTGS2/MTR/SLC5A6/MTHFD2/MMADHC/LRP2/AOX1/BTD/DHFR2/PARP9/PARP14/PCCB/NMNAT3/MCCC1/BST1/CD38/MTHFD2L/MMAA/MTRR/NADK2/PARP8/MOCS2/MCCC2/DHFR/NUDT12/PANK3/MOCS1/MMUT/LMBRD1/NT5E/ENPP1/VNN2/MTHFD1L/NAMPT/PRSS1/TPK1/ENPP2/NAPRT/PARP10/NMRK1/RFK/FPGS/CUBN/SLC25A16/RNLS/PANK1/GSTO1/GSTO2/PC/NUDT8/NADSYN1/NNMT/SLC2A3/SHMT2/ALDH1L2/ACACB/MMAB/PARP4/PCCA/NAXD/THTPA/MTHFD1/GPHN/ABCD4/PARP16/PARP6/PPCDC/MTHFS/ABCC1/QPRT/SHMT1/SLC46A1/ACACA/COASY/DCAKD/PNPO/SLC25A19/FASN/CYB5A/CD320/ACP5/SLC25A42/SLC52A3/PANK2/SLC23A2/MOCS3/HLCS/PDXK/SLC19A1/TCN2/CYB5R3/PDZD11	103	iTF-Microglia LPS+IFNG
closest TSS	R-HSA-199977	ER to Golgi Anterograde Transport	123/7480	154/11009	0.000639538	0.00367124	0.00210855	CAPZB/TRAPPC3/CAPZA1/SEC22B/COPA/CD55/MIA3/CNIH3/ARF1/COG2/PREB/MCFD2/SPTBN1/RAB1A/TGFA/DCTN1/LMAN2L/DYNC1I2/TUBA4A/SEC13/ANKRD28/DYNC1LI1/GORASP1/SEC22C/TMEM115/ARF4/TFG/GOLGB1/SEC22A/COPG1/COPB2/USO1/SEC31A/SEC24B/ANK2/SEC24D/TMED7-TICAM2/SAR1B/SEC24A/DCTN4/LMAN2/TMED9/TUBB2A/KDELR2/YKT6/BET1/DYNC1I1/COG5/CAPZA2/ARF5/COPG2/DCTN6/ANK1/TRAPPC9/STX17/PPP6C/GOLGA2/SPTAN1/SEC16A/TUBB4B/ANK3/GBF1/ACTR1A/SEC23IP/BET1L/COPB1/CD59/ARFGAP2/STX5/RAB1B/PPP6R3/FOLR1/CTSC/ARCN1/ARF3/TUBA1B/TUBA1A/TUBA1C/COPZ1/DCTN2/TMED2/COG6/COG3/SCFD1/SEC23A/TRAPPC6B/MIA2/CNIH1/ACTR10/TMED10/SERPINA1/DYNC1H1/TMED3/DYNC1LI2/COG8/COG4/TRAPPC2L/TUBB3/TRAPPC1/GOSR1/GOSR2/COPZ2/DYNLL2/COG1/CSNK1D/NAPG/TUBB6/LMAN1/TUBB4A/TRAPPC5/COPE/TRAPPC6A/NAPA/KDELR1/PPP6R1/TBC1D20/NAPB/CTSZ/ARFGAP1/TRAPPC10/KDELR3/ARFGAP3/TRAPPC2	123	iTF-Microglia LPS+IFNG
closest TSS	R-HSA-3928664	Ephrin signaling	19/7480	19/11009	0.000642294	0.00367124	0.00210855	EPHB2/NCK2/EPHB1/EPHB3/PAK2/FYN/RAC1/EPHB4/EPHB6/SDCBP/PAK1/EFNB2/ARHGEF7/EFNB3/GIT1/MYL12A/SRC/EFNB1/PAK3	19	iTF-Microglia LPS+IFNG
closest TSS	R-HSA-9703465	Signaling by FLT3 fusion proteins	19/7480	19/11009	0.000642294	0.00367124	0.00210855	NRAS/SOS1/SPTBN1/GOLGB1/PIK3CA/PIK3R1/CDKN1A/PIM1/HRAS/GAB2/NOX4/ETV6/KRAS/ZMYM2/TRIP11/MYO18A/STAT5B/STAT5A/GRB2	19	iTF-Microglia LPS+IFNG
closest TSS	R-HSA-450408	AUF1 (hnRNP D0) binds and destabilizes mRNA	49/7480	56/11009	0.000651346	0.00369639	0.00212299	PSMB2/PSMA5/PSMD4/PSMB4/PSME4/PSMD14/PSMD1/PSMD6/PSMD2/EIF4G1/HNRNPD/HSPA1B/PSMB8/PSMB1/PSMA2/HSPB1/SEM1/PSMC2/PABPC1/PSMD5/PSMB7/PSMA1/PSMC3/HSPA8/PSMD9/UBC/PSMB5/PSME1/PSME2/PSMA6/PSMC6/PSMA3/PSMC1/PSMA4/PSMD7/PSMB6/UBB/PSMD11/PSMB3/PSMD3/PSME3/PSMC5/PSMD12/UBA52/PSMD8/PSMC4/PSMF1/PSMA7/PSMD10	49	iTF-Microglia LPS+IFNG
closest TSS	R-HSA-5362768	Hh mutants are degraded by ERAD	49/7480	56/11009	0.000651346	0.00369639	0.00212299	PSMB2/PSMA5/PSMD4/PSMB4/ERLEC1/PSME4/PSMD14/PSMD1/PSMD6/PSMD2/PSMB8/PSMB1/PSMA2/SEM1/PSMC2/VCP/PSMD5/PSMB7/PSMA1/PSMC3/SYVN1/OS9/PSMD9/UBC/PSMB5/PSME1/PSME2/PSMA6/PSMC6/PSMA3/SEL1L/PSMC1/PSMA4/PSMD7/PSMB6/DERL2/UBB/PSMD11/PSMB3/PSMD3/PSME3/PSMC5/PSMD12/UBA52/PSMD8/PSMC4/PSMF1/PSMA7/PSMD10	49	iTF-Microglia LPS+IFNG
closest TSS	R-HSA-195258	RHO GTPase Effectors	248/7480	326/11009	0.000678151	0.00383481	0.0022025	DVL1/PRKCZ/CENPS-CORT/RCC2/CDC42/KDM1A/SFN/NUDC/WASF2/CDCA8/KIF2C/ITGB3BP/PKN2/RHOC/H2AC18/H2BC21/H2AC20/S100A9/S100A8/RPS27/PMF1-BGLAP/NUF2/CENPL/NCF2/ARPC5/KIF14/PPP1R12B/SRGAP2/PPP2R5A/NSL1/CENPF/H3-3A/NUP133/AHCTF1/YWHAQ/ROCK2/RHOB/CENPA/PPP1CB/RHOQ/CALM2/XPO1/ACTR2/RTKN/RANBP2/BUB1/ACTR3/FMNL2/DYNC1I2/WIPF1/NCKAP1/SGO2/ABI2/ARPC2/TUBA4A/BRK1/SEC13/SGO1/DYNC1LI1/CLASP2/CTNNB1/NCKIPSD/RHOA/PRKCD/MYLK/PIK3R4/PFN2/DVL3/PAK2/CENPC/CENPE/MAD2L1/CENPU/KIF2A/CENPK/IQGAP2/PPP2CA/CTNNA1/DIAPH1/CYFIP2/SPDL1/TUBB2A/H2BC4/H2AC6/H2BC5/H3C4/H4C5/H2BC8/H3C6/H2BC9/H4C8/H2BC11/H4C9/H2BC12/H3C10/H2AC14/H4C11/H4C12/H2BC15/H2BC17/MAPK14/PPP2R5D/SRF/WASF1/GOPC/NUP43/MAD1L1/ACTB/RAC1/WIPF3/H2AZ2/LIMK1/NCF1/YWHAG/DYNC1I1/ARPC1A/ARPC1B/WASL/PPP2CB/NCOA2/YWHAZ/PTK2/RHPN1/KDM4C/SCAI/PKN3/ABL1/TUBB4B/ABI1/KIF5B/ITGB1/ZWINT/BUB3/NUP98/RHOG/KIF18A/CKAP5/NUP160/INCENP/MEN1/PPP2R5B/CFL1/KLC2/RHOD/CTTN/PAK1/PPP2R1B/ZW10/H2AX/CDKN1B/H4C16/TUBA1B/TUBA1A/TUBA1C/FMNL3/NCKAP1L/MYL6/NUP107/PPP1R12A/ARPC3/PPP1CC/CIT/CLIP1/DIAPH3/KTN1/DAAM1/PPP2R5E/CALM1/EVL/PPP2R5C/DYNC1H1/KLC1/CYFIP1/KNL1/IQGAP1/PRC1/PDPK1/NDE1/MYH11/PLK1/PRKCB/MAPK3/DYNC1LI2/CENPT/CDH1/CENPN/CYBA/TUBB3/YWHAE/PAFAH1B1/TAX1BP3/PFN1/DLG4/DVL2/AURKB/NDEL1/MYH10/TAOK1/WIPF2/DYNLL2/SKA2/PRKCA/NUP85/GRB2/H3-3B/BIRC5/BAIAP2/ACTG1/MYL12A/MYL12B/TUBB6/SEH1L/ROCK1/PIK3C3/SKA1/TUBB4A/PIN1/SPC24/PKN1/RHPN2/PPP1R14A/B9D2/LIN7B/MYH14/PPP2R1A/MAPRE1/MYL9/DSN1/SRC/YWHAB/MAPK1/NF2/LIMK2/YWHAH/MYH9/NCF4/RAC2/MRTFA/RANGAP1/CENPM/CYBB/WAS/AR/DIAPH2/CENPI/BTK/PAK3/FLNA	248	iTF-Microglia LPS+IFNG
closest TSS	R-HSA-9793380	Formation of paraxial mesoderm	59/7480	69/11009	0.000709565	0.00399822	0.00229635	PSMB2/PSMA5/PSMD4/PSMB4/PSMD14/EPHA4/PSMD1/KAT2B/CTNNB1/PSMD6/PSMD2/RBPJ/LEF1/MAML3/MAML1/PSMB8/TBXT/PSMB1/LFNG/PSMA2/SEM1/PSMC2/FGFR1/PSMD5/PSMB7/NOTCH1/PSMA1/PSMC3/MAML2/PSMD9/PSMB5/PSME1/PSME2/PSMA6/PSMC6/BMP4/PSMA3/SNW1/PSMC1/PSMA4/MESP2/CREBBP/TBX6/PSMD7/PSMB6/PSMD11/PSMB3/PSMD3/KAT2A/PSME3/PSMC5/PSMD12/PSMD8/PSMC4/PSMF1/PSMA7/EP300/PSMD10/MAMLD1	59	iTF-Microglia LPS+IFNG
closest TSS	R-HSA-202424	Downstream TCR signaling	81/7480	98/11009	0.000760918	0.00424543	0.00243833	PSMB2/BCL10/PSMA5/PSMD4/PSMB4/PSME4/PSMD14/PSMD1/INPP5D/PSMD6/PIK3CB/PIK3CA/PSMD2/NFKB1/PIK3R1/SKP1/UBE2D2/FBXW11/HLA-DRA/HLA-DRB1/HLA-DQA1/HLA-DQB1/PSMB8/HLA-DPA1/HLA-DPB1/MAP3K7/TAB2/PSMB1/CARD11/PSMA2/SEM1/PSMC2/CUL1/IKBKB/RIPK2/PSMD5/PSMB7/PRKCQ/UBE2D1/PTEN/CHUK/BTRC/PSMA1/TRAF6/PSMC3/RELA/CD3E/CD4/UBE2N/PSMD9/UBC/PSMB5/PSME1/PSME2/PSMA6/NFKBIA/PSMC6/PSMA3/PSMC1/PSMA4/PDPK1/PSMD7/PSMB6/UBB/PSMD11/PSMB3/PSMD3/PSME3/PSMC5/PSMD12/MALT1/CDC34/UBA52/PSMD8/PSMC4/PSMF1/UBE2V1/PEDS1-UBE2V1/PSMA7/PSMD10/IKBKG	81	iTF-Microglia LPS+IFNG
closest TSS	R-HSA-1169408	ISG15 antiviral mechanism	62/7480	73/11009	0.000764124	0.00424543	0.00243833	EIF4G3/NDC1/JAK1/TPR/NUP133/EIF2AK2/PPM1B/RANBP2/NUP35/STAT1/SEC13/NUP210/UBE2E1/UBA7/FLNB/EIF4E3/KPNA1/EIF4G1/EIF4A2/NUP54/HERC5/EIF4E/NUP155/NUP153/KPNA5/NUP43/NUP42/POM121/NUP205/RIGI/NUP214/IFIT1/NUP98/EIF4G2/NUP160/UBE2L6/AAAS/NUP107/UBE2N/UBC/NUP58/KPNA3/NEDD4/MAPK3/NUP93/EIF4A1/UBB/BECN1/TRIM25/KPNA2/NUP85/EIF4A3/SEH1L/PIN1/UBA52/IRF3/NUP62/PLCG1/RAE1/MX2/MX1/USP18	62	iTF-Microglia LPS+IFNG
closest TSS	R-HSA-179419	APC:Cdc20 mediated degradation of cell cycle proteins prior to satisfation of the cell cycle checkpoint	62/7480	73/11009	0.000764124	0.00424543	0.00243833	PSMB2/PSMA5/PSMD4/PSMB4/NEK2/PSME4/ANAPC1/PSMD14/PSMD1/UBE2E1/PSMD6/PSMD2/ANAPC4/MAD2L1/CCNA2/ANAPC10/CDC23/PSMB8/PSMB1/PSMA2/SEM1/PSMC2/CDC26/PSMD5/PSMB7/ANAPC2/UBE2D1/CDK1/ANAPC16/BUB3/PSMA1/PSMC3/ANAPC15/ANAPC5/PSMD9/UBC/CDC16/PSMB5/PSME1/PSME2/PSMA6/PSMC6/PSMA3/PSMC1/PSMA4/PSMD7/PSMB6/UBB/PSMD11/PSMB3/PSMD3/PSME3/CDC27/PSMC5/PSMD12/UBA52/PSMD8/PSMC4/UBE2S/PSMF1/PSMA7/PSMD10	62	iTF-Microglia LPS+IFNG
closest TSS	R-HSA-8939902	Regulation of RUNX2 expression and activity	62/7480	73/11009	0.000764124	0.00424543	0.00243833	PSMB2/HIVEP3/PSMA5/PSMD4/PSMB4/PSME4/PSMD14/STAT1/PSMD1/PSMD6/GSK3B/PSMD2/PPARGC1A/FBXW7/SKP1/NR3C1/PPARGC1B/MSX2/PSMB8/RUNX2/PSMB1/TWIST1/PSMA2/SEM1/SMURF1/PSMC2/CUL1/WWP1/PSMD5/PSMB7/PSMA1/PSMC3/ESRRA/PSMD9/UBC/PSMB5/PSME1/PSME2/PSMA6/PSMC6/PSMA3/PSMC1/PSMA4/STUB1/CBFB/PSMD7/PSMB6/UBB/PSMD11/PSMB3/PSMD3/PSME3/PSMC5/PSMD12/UBA52/PSMD8/PSMC4/PSMF1/BMP2/PSMA7/RBX1/PSMD10	62	iTF-Microglia LPS+IFNG
closest TSS	R-HSA-9006335	Signaling by Erythropoietin	24/7480	25/11009	0.000806435	0.00444462	0.00255274	PIK3CD/NRAS/SHC1/SOS1/PIK3CB/PIK3CA/GAB1/PIK3R1/PIK3CG/LYN/JAK2/RAPGEF1/HRAS/KRAS/IRS2/PLCG2/PIK3R5/STAT5B/STAT5A/GRB2/VAV1/EPOR/PLCG1/CRKL	24	iTF-Microglia LPS+IFNG
closest TSS	R-HSA-937041	IKK complex recruitment mediated by RIP1	24/7480	25/11009	0.000806435	0.00444462	0.00255274	UBE2D3/TICAM2/TMED7-TICAM2/UBE2D2/CD14/RIPK1/IKBKB/LY96/TLR4/UBE2D1/CHUK/TRAF6/BIRC3/BIRC2/UBE2N/UBC/RIPK3/UBB/SARM1/TICAM1/UBA52/UBE2V1/PEDS1-UBE2V1/IKBKG	24	iTF-Microglia LPS+IFNG
closest TSS	R-HSA-2173796	SMAD2/SMAD3:SMAD4 heterotrimer regulates transcription	33/7480	36/11009	0.000811165	0.00444462	0.00255274	HDAC1/YBX1/CCNT2/TFDP2/WWTR1/CCNC/COL1A2/SERPINE1/E2F5/MYC/CDKN2B/CDK9/MEN1/CCNT1/SP1/UBC/CDK8/TFDP1/RNF111/SMAD3/FURIN/MAPK3/E2F4/UBB/TGIF1/SMAD2/SMAD7/SMAD4/JUNB/UBA52/RBL1/MAPK1/EP300	33	iTF-Microglia LPS+IFNG
closest TSS	R-HSA-5663213	RHO GTPases Activate WASPs and WAVEs	33/7480	36/11009	0.000811165	0.00444462	0.00255274	CDC42/WASF2/ARPC5/ACTR2/ACTR3/WIPF1/NCKAP1/ABI2/ARPC2/BRK1/NCKIPSD/CYFIP2/WASF1/ACTB/RAC1/WIPF3/ARPC1A/ARPC1B/WASL/PTK2/ABL1/ABI1/NCKAP1L/ARPC3/CYFIP1/MAPK3/WIPF2/GRB2/BAIAP2/ACTG1/MAPK1/WAS/BTK	33	iTF-Microglia LPS+IFNG
closest TSS	R-HSA-109606	Intrinsic Pathway for Apoptosis	48/7480	55/11009	0.000846206	0.00457354	0.00262678	CASP9/SFN/TP53BP2/AKT3/YWHAQ/PPP3R1/BCL2L11/CASP8/TFDP2/CASP3/BAK1/GSDME/CYCS/YWHAG/PPP3CC/YWHAZ/CDKN2A/MAPK8/CASP7/APIP/BAD/APAF1/DIABLO/TFDP1/PPP1R13B/AKT1/AVEN/BMF/UACA/MAPK3/YWHAE/C1QBP/STAT3/DYNLL2/SEPTIN4/PMAIP1/BCL2/AKT2/BBC3/CARD8/BAX/BCL2L1/E2F1/YWHAB/BID/MAPK1/YWHAH/XIAP	48	iTF-Microglia LPS+IFNG
closest TSS	R-HSA-174113	SCF-beta-TrCP mediated degradation of Emi1	48/7480	55/11009	0.000846206	0.00457354	0.00262678	PSMB2/PSMA5/PSMD4/PSMB4/PSME4/PSMD14/PSMD1/PSMD6/PSMD2/SKP1/PSMB8/FBXO5/PSMB1/PSMA2/SEM1/PSMC2/CUL1/PSMD5/PSMB7/BTRC/PSMA1/PSMC3/PSMD9/UBC/PSMB5/PSME1/PSME2/PSMA6/PSMC6/PSMA3/PSMC1/PSMA4/PSMD7/PSMB6/UBB/PSMD11/PSMB3/PSMD3/PSME3/PSMC5/PSMD12/FZR1/UBA52/PSMD8/PSMC4/PSMF1/PSMA7/PSMD10	48	iTF-Microglia LPS+IFNG
closest TSS	R-HSA-4641257	Degradation of AXIN	48/7480	55/11009	0.000846206	0.00457354	0.00262678	PSMB2/PSMA5/PSMD4/PSMB4/PSME4/PSMD14/PSMD1/PSMD6/PSMD2/PSMB8/RNF146/PSMB1/PSMA2/SEM1/PSMC2/TNKS/PSMD5/PSMB7/PSMA1/PSMC3/PSMD9/UBC/PSMB5/PSME1/PSME2/PSMA6/PSMC6/PSMA3/PSMC1/PSMA4/AXIN1/PSMD7/PSMB6/UBB/PSMD11/PSMB3/PSMD3/PSME3/PSMC5/SMURF2/AXIN2/PSMD12/UBA52/PSMD8/PSMC4/PSMF1/PSMA7/PSMD10	48	iTF-Microglia LPS+IFNG
closest TSS	R-HSA-71406	Pyruvate metabolism and Citric Acid (TCA) cycle	48/7480	55/11009	0.000846206	0.00457354	0.00262678	SDHB/SLC16A1/SDHC/MPC2/FH/SUCLG1/PDK1/D2HGDH/PDHB/SUCLG2/SDHA/NNT/VDAC1/PPARD/GLO1/ME1/MPC1/OGDH/MDH2/PDK4/DLD/ADHFE1/PDP1/RXRA/LDHA/LDHC/PDHX/ME3/DLAT/SDHD/LDHB/SUCLA2/L2HGDH/DLST/GSTZ1/IDH3A/IDH2/HAGH/PDP2/PDPR/PDK2/SLC16A3/ME2/BSG/IDH3B/PDHA1/PDK3/IDH3G	48	iTF-Microglia LPS+IFNG
closest TSS	R-HSA-3371556	Cellular response to heat stress	74/7480	89/11009	0.000905104	0.00486314	0.00279311	MTOR/RPA2/NDC1/HSPA6/TPR/MAPKAPK2/NUP133/RANBP2/NUP35/SEC13/NUP210/GSK3B/ATR/NUP54/CAMK2D/HSPA4L/NUP155/HSPA4/HSPA9/NUP153/HSPA1L/HSPA1B/HSP90AB1/BAG2/EEF1A1/NUP43/NUP42/POM121/DNAJC2/NUP205/DNAJB6/CCAR2/BAG4/BAG1/VCP/HSPA5/NUP214/SIRT1/CAMK2G/HSPA12A/BAG3/NUP98/NUP160/HIKESHI/ATM/HSPA8/FKBP4/AAAS/PTGES3/NUP107/HSPB8/NUP58/HSPH1/HSPA2/HSP90AA1/BAG5/MLST8/CREBBP/MAPK3/NUP93/YWHAE/NUP85/RPTOR/SEH1L/DNAJB1/AKT1S1/NUP62/RAE1/HSPA13/MAPK1/RPS19BP1/ST13/EP300/HDAC6	74	iTF-Microglia LPS+IFNG
closest TSS	R-HSA-3247509	Chromatin modifying enzymes	207/7480	270/11009	0.00090897	0.00486314	0.00279311	PADI2/PADI3/KDM1A/ARID1A/TAF12/HDAC1/MEAF6/KDM4A/DMAP1/ZZZ3/DR1/PRMT6/WDR77/H2BC18/H2AC18/H2BC21/H2AC20/SETDB1/VPS72/GATAD2B/TADA1/RBBP5/SMYD2/H2AC25/TAF5L/SMYD3/NCOA1/DNMT3A/SUPT7L/DPY30/MTA3/KDM3A/KANSL3/SAP130/HAT1/ATF2/ING5/BRPF1/TADA3/KAT2B/SETD2/ELP6/SMARCC1/PBRM1/ATXN7/RIOX2/RUVBL1/MSL2/TBL1XR1/ACTL6A/YEATS2/NSD2/TADA2B/CLOCK/REST/NFKB1/JADE1/SETD7/SAP30/JADE2/BRD8/KDM3B/HDAC3/NSD1/KDM1B/H2BC4/H2AC6/H2BC5/H3C4/H4C5/H2BC8/H3C6/H2BC9/H4C8/H2BC11/H2AC11/H4C9/H2BC12/H2AC13/H3C10/H2AC14/H4C11/H4C12/H2BC15/H2AC16/H2AC17/H2BC17/EHMT2/BRPF3/SUPT3H/HDAC2/ARID1B/ACTB/H2AZ2/TRRAP/ING3/KDM7A/EZH2/SMARCD3/KMT2C/ELP3/ASH2L/NSD3/KAT6A/NCOA2/SMARCA2/JAK2/KDM4C/PHF2/ELP1/WDR5/SUV39H2/EPC1/ARID5B/KAT6B/NFKB2/TAF10/PRMT3/PHF21A/MTA2/TAF6L/RELA/KAT5/BRMS1/KDM2A/KMT5B/CCND1/KMT2A/H2AX/KDM5A/CHD4/ING4/ATF7IP/H4C16/AEBP2/ARID2/KANSL2/KMT2D/MCRS1/SMARCD1/SMARCC2/CDK4/YEATS4/SUDS3/KMT5A/NCOR2/EP400/SAP18/SUPT20H/PRMT5/MBIP/ARID4A/SETD3/RCOR1/MORF4L1/RPS2/CREBBP/SGF29/KAT8/SETD6/PRMT7/GPS2/KDM6B/CHD3/NCOR1/USP22/COPRS/SUZ12/MSL1/SMARCE1/KAT2A/KANSL1/KAT7/SMARCD2/JMJD6/MBD3/DOT1L/HMG20B/KDM4B/CARM1/SMARCA4/GATAD2A/KMT2B/PRMT1/KMT5C/KAT14/PHF20/MRGBP/BRWD1/SMARCB1/EP300/BRD1/HDAC10/TBL1X/MSL3/RBBP7/KDM6A/JADE3/SUV39H1/KDM5C/PHF8/OGT/HDAC8/MORF4L2/HCFC1/UTY/KDM5D	207	iTF-Microglia LPS+IFNG
closest TSS	R-HSA-4839726	Chromatin organization	207/7480	270/11009	0.00090897	0.00486314	0.00279311	PADI2/PADI3/KDM1A/ARID1A/TAF12/HDAC1/MEAF6/KDM4A/DMAP1/ZZZ3/DR1/PRMT6/WDR77/H2BC18/H2AC18/H2BC21/H2AC20/SETDB1/VPS72/GATAD2B/TADA1/RBBP5/SMYD2/H2AC25/TAF5L/SMYD3/NCOA1/DNMT3A/SUPT7L/DPY30/MTA3/KDM3A/KANSL3/SAP130/HAT1/ATF2/ING5/BRPF1/TADA3/KAT2B/SETD2/ELP6/SMARCC1/PBRM1/ATXN7/RIOX2/RUVBL1/MSL2/TBL1XR1/ACTL6A/YEATS2/NSD2/TADA2B/CLOCK/REST/NFKB1/JADE1/SETD7/SAP30/JADE2/BRD8/KDM3B/HDAC3/NSD1/KDM1B/H2BC4/H2AC6/H2BC5/H3C4/H4C5/H2BC8/H3C6/H2BC9/H4C8/H2BC11/H2AC11/H4C9/H2BC12/H2AC13/H3C10/H2AC14/H4C11/H4C12/H2BC15/H2AC16/H2AC17/H2BC17/EHMT2/BRPF3/SUPT3H/HDAC2/ARID1B/ACTB/H2AZ2/TRRAP/ING3/KDM7A/EZH2/SMARCD3/KMT2C/ELP3/ASH2L/NSD3/KAT6A/NCOA2/SMARCA2/JAK2/KDM4C/PHF2/ELP1/WDR5/SUV39H2/EPC1/ARID5B/KAT6B/NFKB2/TAF10/PRMT3/PHF21A/MTA2/TAF6L/RELA/KAT5/BRMS1/KDM2A/KMT5B/CCND1/KMT2A/H2AX/KDM5A/CHD4/ING4/ATF7IP/H4C16/AEBP2/ARID2/KANSL2/KMT2D/MCRS1/SMARCD1/SMARCC2/CDK4/YEATS4/SUDS3/KMT5A/NCOR2/EP400/SAP18/SUPT20H/PRMT5/MBIP/ARID4A/SETD3/RCOR1/MORF4L1/RPS2/CREBBP/SGF29/KAT8/SETD6/PRMT7/GPS2/KDM6B/CHD3/NCOR1/USP22/COPRS/SUZ12/MSL1/SMARCE1/KAT2A/KANSL1/KAT7/SMARCD2/JMJD6/MBD3/DOT1L/HMG20B/KDM4B/CARM1/SMARCA4/GATAD2A/KMT2B/PRMT1/KMT5C/KAT14/PHF20/MRGBP/BRWD1/SMARCB1/EP300/BRD1/HDAC10/TBL1X/MSL3/RBBP7/KDM6A/JADE3/SUV39H1/KDM5C/PHF8/OGT/HDAC8/MORF4L2/HCFC1/UTY/KDM5D	207	iTF-Microglia LPS+IFNG
closest TSS	R-HSA-1368082	RORA activates gene expression	18/7480	18/11009	0.000946054	0.00499634	0.00286961	NCOA1/TBL1XR1/SMARCD3/TGS1/NCOA2/RXRA/CPT1A/RORA/CREBBP/CHD9/SREBF1/MED1/CARM1/NCOA6/HELZ2/EP300/PPARA/TBL1X	18	iTF-Microglia LPS+IFNG
closest TSS	R-HSA-1227986	Signaling by ERBB2	44/7480	50/11009	0.000946443	0.00499634	0.00286961	NRAS/SHC1/AKT3/MEMO1/SOS1/PRKCE/PTPN18/RHOA/PRKCD/PIK3CA/BTC/EGF/GAB1/ERBIN/PIK3R1/NRG2/HBEGF/DIAPH1/FYN/EGFR/PTPN12/NRG1/NRG3/HRAS/CUL5/KRAS/ERBB3/RNF41/UBC/HSP90AA1/AKT1/USP8/STUB1/UBB/ERBB2/GRB7/PRKCA/GRB2/YES1/CDC37/UBA52/AKT2/SRC/PLCG1	44	iTF-Microglia LPS+IFNG
closest TSS	R-HSA-211733	Regulation of activated PAK-2p34 by proteasome mediated degradation	44/7480	50/11009	0.000946443	0.00499634	0.00286961	PSMB2/PSMA5/PSMD4/PSMB4/PSME4/PSMD14/PSMD1/PSMD6/PSMD2/PAK2/PSMB8/PSMB1/PSMA2/SEM1/PSMC2/PSMD5/PSMB7/PSMA1/PSMC3/PSMD9/UBC/PSMB5/PSME1/PSME2/PSMA6/PSMC6/PSMA3/PSMC1/PSMA4/PSMD7/PSMB6/UBB/PSMD11/PSMB3/PSMD3/PSME3/PSMC5/PSMD12/UBA52/PSMD8/PSMC4/PSMF1/PSMA7/PSMD10	44	iTF-Microglia LPS+IFNG
closest TSS	R-HSA-381038	XBP1(S) activates chaperone genes	44/7480	50/11009	0.000946443	0.00499634	0.00286961	ZBTB17/EXTL1/EXTL2/SHC1/LMNA/HDGF/PDIA6/PREB/GFPT1/DCTN1/EDEM1/TATDN2/PDIA5/SRPRB/SERP1/DNAJB11/ADD1/WFS1/SEC31A/SSR1/CUL7/FKBP14/DNAJB9/EXTL3/TLN1/TPP1/PPP2R5B/SYVN1/YIF1A/HYOU1/SRPRA/CTDSP2/DNAJC3/ATP6V0D1/ACADVL/GOSR2/WIPI1/CXXC1/MYDGF/GSK3A/ARFGAP1/XBP1/KDELR3/TSPYL2	44	iTF-Microglia LPS+IFNG
closest TSS	R-HSA-174184	Cdc20:Phospho-APC/C mediated degradation of Cyclin A	61/7480	72/11009	0.000964474	0.00505792	0.00290498	PSMB2/PSMA5/PSMD4/PSMB4/PSME4/ANAPC1/PSMD14/PSMD1/UBE2E1/PSMD6/PSMD2/ANAPC4/MAD2L1/CCNA2/ANAPC10/CDC23/PSMB8/PSMB1/PSMA2/SEM1/PSMC2/CDC26/PSMD5/PSMB7/ANAPC2/UBE2D1/CDK1/ANAPC16/BUB3/PSMA1/PSMC3/ANAPC15/ANAPC5/PSMD9/UBC/CDC16/PSMB5/PSME1/PSME2/PSMA6/PSMC6/PSMA3/PSMC1/PSMA4/PSMD7/PSMB6/UBB/PSMD11/PSMB3/PSMD3/PSME3/CDC27/PSMC5/PSMD12/UBA52/PSMD8/PSMC4/UBE2S/PSMF1/PSMA7/PSMD10	61	iTF-Microglia LPS+IFNG
closest TSS	R-HSA-199992	trans-Golgi Network Vesicle Budding	61/7480	72/11009	0.000964474	0.00505792	0.00290498	PUM1/DNAJC6/SORT1/AP4B1/SNAPIN/ACBD3/ARF1/TGOLN2/VAMP8/AP1S3/GOLGB1/TFRC/GAK/BLOC1S4/AP3B1/AP3S1/SNX2/CLINT1/CLTB/TXNDC5/DTNBP1/TPD52L1/SNX9/IGF2R/AP1S1/TPD52/SH3GL2/CLTA/GBF1/PIK3C2A/FTH1/ARRB1/PICALM/HSPA8/NECAP1/M6PR/GNS/AP1G2/AP4S1/BLOC1S6/AP4E1/STX4/AP1G1/VAMP2/CPD/AP1M2/DNM2/DNASE2/AP1M1/NAPA/FTL/CHMP2A/SNX5/CTSZ/APP/AP1B1/AP1S2/YIPF6/TBC1D8B/OCRL/VAMP7	61	iTF-Microglia LPS+IFNG
closest TSS	R-HSA-6804758	Regulation of TP53 Activity through Acetylation	28/7480	30/11009	0.00102002	0.00531414	0.00305214	HDAC1/MEAF6/GATAD2B/AKT3/ING5/BRPF1/ING2/BRPF3/HDAC2/KAT6A/PIP4K2A/MTA2/CHD4/PIP4K2C/PIP4P1/AKT1/PML/BRD7/CHD3/PIP4K2B/MAP2K6/MBD3/PIN1/GATAD2A/AKT2/EP300/BRD1/RBBP7	28	iTF-Microglia LPS+IFNG
closest TSS	R-HSA-9674555	Signaling by CSF3 (G-CSF)	28/7480	30/11009	0.00102002	0.00531414	0.00305214	CSF3R/JAK1/SHC1/STAT1/RNF7/UBE2D3/UBE2D2/LYN/ELOC/JAK2/SYK/UBE2D1/GAB2/CUL5/KRAS/PTPN11/UBC/ELOB/SOCS1/UBB/STAT5B/STAT5A/STAT3/GRB2/SOCS3/TYK2/UBA52/HCK	28	iTF-Microglia LPS+IFNG
closest TSS	R-HSA-416482	G alpha (12/13) signalling events	67/7480	80/11009	0.00106011	0.00550493	0.00316172	GNB1/ARHGEF16/PLEKHG5/ARHGEF19/ARHGEF10L/GNG12/GNG5/VAV3/RHOC/ARHGEF2/ARHGEF11/GNG4/ROCK2/RHOB/ARHGEF33/SOS1/ARHGEF4/NGEF/PLXNB1/RHOA/ARHGEF3/KALRN/ARHGEF26/ECT2/GNB4/TRIO/RASGRF2/ARHGEF37/FGD2/TIAM2/GNA12/GNG11/GNB2/ARHGEF10/ADRA1A/ARHGEF39/FGD3/GNG10/VAV2/NET1/ARHGEF17/ARHGEF12/FGD4/ARHGEF7/ARHGEF40/SOS2/GNG2/GNB5/AKAP13/ABR/GNGT2/GNA13/ROCK1/GNG7/TBXA2R/VAV1/ARHGEF18/PLEKHG2/ARHGEF1/GNG8/PREX1/TIAM1/ITSN1/FGD1/ARHGEF9/BTK/ARHGEF6	67	iTF-Microglia LPS+IFNG
closest TSS	R-HSA-9013405	RHOD GTPase cycle	47/7480	54/11009	0.00109682	0.00567705	0.00326057	VAMP3/EFHD2/CAPZB/VANGL1/TOR1AIP1/LBR/VRK2/STEAP3/SLC4A7/PLXNB1/PLXNA1/RAB7A/PGRMC2/DEPDC1B/PIK3R1/LMNB1/DIAPH1/ARHGAP26/DBN1/AKAP12/CAV1/ARHGAP39/HINT2/ARHGAP21/ARHGAP12/ADD3/ARHGAP1/RHOD/MCAM/ARHGAP32/CPNE8/RACGAP1/ESYT1/LEMD3/TMPO/DIAPH3/ACTN1/PAK6/WHAMM/ARHGAP17/ANKFY1/LMAN1/ARHGAP35/VAPB/MOSPD2/DIAPH2/EMD	47	iTF-Microglia LPS+IFNG
closest TSS	R-HSA-9706574	RHOBTB GTPase Cycle	32/7480	35/11009	0.00110207	0.00568566	0.00326552	SPEN/SRRM1/ROCK2/CUL3/TRA2B/COPS4/PDE5A/DBN1/DDX39B/STK38/HSP90AB1/MYO6/PHIP/RHOBTB2/RNF20/VIM/RHOBTB1/CPSF7/TWF1/CCT2/HNRNPC/ACTN1/HSP90AA1/COPS2/TMOD3/RBBP6/MSI2/ACTG1/ROCK1/TXNL1/CDC37/RBMX	32	iTF-Microglia LPS+IFNG
closest TSS	R-HSA-5621481	C-type lectin receptors (CLRs)	114/7480	143/11009	0.00113706	0.00582718	0.0033468	PSMB2/PRKACB/BCL10/PSMA5/AHCYL1/NRAS/PSMD4/PSMB4/MUC1/FCER1G/CALM2/PSME4/PPP3R1/IL1B/PSMD14/CASP8/PSMD1/ITPR1/RAF1/PRKCD/PSMD6/UBA3/PSMD2/PAK2/PPP3CA/NFKB1/SKP1/UBE2D2/FBXW11/PSMB8/ITPR3/MAP3K7/FYN/TAB2/PSMB1/CARD11/PSMA2/SEM1/PSMC2/CUL1/IKBKB/LYN/SYK/PSMD5/PSMB7/CARD9/UBE2D1/CHUK/BTRC/NFKB2/HRAS/PSMA1/TRAF6/PSMC3/RELA/PAK1/CLEC6A/CLEC4E/CLEC7A/KRAS/ITPR2/UBE2N/PSMD9/UBC/PSMB5/PSME1/PSME2/PSMA6/NFKBIA/PSMC6/PSMA3/PSMC1/CALM1/RPS6KA5/PSMA4/PDPK1/CREBBP/PYCARD/NFATC3/PSMD7/PLCG2/PSMB6/CLEC10A/UBB/PSMD11/PSMB3/PSMD3/PSME3/MAP3K14/PSMC5/ICAM2/PSMD12/MALT1/NFATC1/CDC34/CD209/PRKACA/UBA52/PSMD8/PSMC4/RELB/UBE2M/PSMF1/SRC/UBE2V1/PEDS1-UBE2V1/NFATC2/PSMA7/TAB1/EP300/TAB3/PSMD10/PAK3/IKBKG	114	iTF-Microglia LPS+IFNG
closest TSS	R-HSA-379716	Cytosolic tRNA aminoacylation	23/7480	24/11009	0.00114417	0.00582718	0.0033468	YARS1/SARS1/EPRS1/FARSB/QARS1/AIMP1/TARS1/HARS1/LARS1/RARS1/EEF1E1/VARS1/AIMP2/GARS1/IARS1/PPA1/CARS1/MARS1/WARS1/AARS1/KARS1/NARS1/FARSA	23	iTF-Microglia LPS+IFNG
closest TSS	R-HSA-429947	Deadenylation of mRNA	23/7480	24/11009	0.00114417	0.00582718	0.0033468	TUT4/CNOT11/CNOT10/EIF4G1/EIF4A2/CNOT6L/EIF4E/PAIP1/CNOT8/CNOT4/CNOT7/PABPC1/TUT7/TNKS1BP1/EIF4B/PAN2/CNOT2/PAN3/PARN/CNOT1/EIF4A1/EIF4A3/CNOT3	23	iTF-Microglia LPS+IFNG
closest TSS	R-HSA-5627123	RHO GTPases activate PAKs	23/7480	24/11009	0.00114417	0.00582718	0.0033468	CDC42/PPP1R12B/PPP1CB/CALM2/MYLK/PAK2/RAC1/LIMK1/CTTN/PAK1/MYL6/PPP1R12A/CALM1/MYH11/MYH10/MYL12A/MYL12B/MYH14/MYL9/NF2/MYH9/PAK3/FLNA	23	iTF-Microglia LPS+IFNG
closest TSS	R-HSA-68949	Orc1 removal from chromatin	60/7480	71/11009	0.00121467	0.00616649	0.00354168	PSMB2/ORC1/PSMA5/PSMD4/PSMB4/PSME4/MCM6/ORC4/PSMD14/PSMD1/PSMD6/MCM2/PSMD2/CCNA2/SKP1/PSMB8/MCM3/PSMB1/PSMA2/SEM1/MCM7/PSMC2/ORC5/CUL1/MCM4/PSMD5/PSMB7/PSMA1/PSMC3/PSMD9/UBC/PSMB5/PSME1/PSME2/PSMA6/PSMC6/PSMA3/PSMC1/PSMA4/ORC6/PSMD7/CDT1/PSMB6/UBB/PSMD11/PSMB3/PSMD3/CDC6/PSME3/PSMC5/PSMD12/UBA52/PSMD8/PSMC4/PSMF1/MCM8/PSMA7/MCM5/RBX1/PSMD10	60	iTF-Microglia LPS+IFNG
closest TSS	R-HSA-1236978	Cross-presentation of soluble exogenous antigens (endosomes)	43/7480	49/11009	0.00123674	0.00625855	0.00359455	PSMB2/PSMA5/FCGR1A/PSMD4/PSMB4/PSME4/CD207/PSMD14/PSMD1/PSMD6/PSMD2/PSMB8/PSMB1/PSMA2/SEM1/PSMC2/PSMD5/PSMB7/PSMA1/PSMC3/PSMD9/PSMB5/PSME1/PSME2/PSMA6/PSMC6/PSMA3/PSMC1/PSMA4/PSMD7/PSMB6/PSMD11/PSMB3/PSMD3/PSME3/MRC2/PSMC5/PSMD12/PSMD8/PSMC4/PSMF1/PSMA7/PSMD10	43	iTF-Microglia LPS+IFNG
closest TSS	R-HSA-157118	Signaling by NOTCH	181/7480	235/11009	0.00126855	0.00639911	0.00367529	MIB2/HDAC1/PSMB2/AGO4/AGO1/AGO3/HEYL/YBX1/JUN/PSMA5/MOV10/NOTCH2/H2AC18/H2BC21/H2AC20/APH1A/PSMD4/PSMB4/NCSTN/PBX1/ELF3/H3-3A/PSEN2/ADAM17/PSMD14/STAT1/CREB1/DNER/PSMD1/HDAC4/HDAC11/KAT2B/PSMD6/ST3GAL6/POGLUT1/PLXND1/TFDP2/PRKCI/TBL1XR1/PSMD2/HES1/TACC3/RBPJ/EGF/MAML3/FBXW7/SKP1/HDAC3/WWC1/NEURL1B/MAML1/E2F3/H2BC4/H2AC6/H2BC5/H3C4/H4C5/H2BC8/H3C6/H2BC9/H4C8/H2BC11/H4C9/H2BC12/H3C10/H2AC14/H4C11/H4C12/H2BC15/H2BC17/PSMB8/CCNC/HDAC2/FABP7/HEY2/PSMB1/LFNG/HDAC9/PSMA2/H2AZ2/IKZF1/EGFR/DTX2/SEM1/PSMC2/CUL1/HEY1/YWHAZ/MYC/AGO2/TLE4/TLE1/PSMD5/PSMB7/NOTCH1/ACTA2/NEURL1/PSMA1/MDK/PSMC3/DTX4/CCND1/RAB6A/ARRB1/MAML2/H2AX/ST3GAL4/H4C16/CNTN1/HDAC7/ATP2A2/DTX1/PSMD9/TMED2/NCOR2/UBC/CDK8/NBEA/TFDP1/PSMB5/PSME1/PSME2/PSMA6/PSMC6/PSMA3/HIF1A/PSEN1/NUMB/SNW1/SEL1L/PSMC1/AKT1/ADAM10/APH1B/SMAD3/TLE3/PSMA4/FURIN/CREBBP/TNRC6A/WWP2/PSMD7/ATP2A3/ARRB2/PSMB6/NCOR1/UBB/PSMD11/PSMB3/PSMD3/KAT2A/PSME3/HDAC5/PSMC5/PSMD12/H3-3B/TNRC6C/RFNG/MIB1/TLE2/SIRT6/NOTCH3/UBA52/PSMD8/PSMC4/PSMF1/JAG1/POFUT1/E2F1/ITCH/PSMA7/RUNX1/TNRC6B/RBX1/EP300/HDAC10/TBL1X/HDAC6/HDAC8/PSMD10/MAMLD1	181	iTF-Microglia LPS+IFNG
closest TSS	R-HSA-5633008	TP53 Regulates Transcription of Cell Death Genes	39/7480	44/11009	0.00136561	0.00686694	0.00394398	RABGGTB/TP53BP2/TP53I3/NLRC4/STEAP3/CASP10/BCL6/CASP6/PRELID1/PERP/CASP2/TNFRSF10B/TNFRSF10C/TNFRSF10D/TNFRSF10A/BNIP3L/TP53INP1/NDRG1/AIFM2/FAS/PIDD1/CASP1/ATM/BCL2L14/CRADD/APAF1/TRIAP1/RABGGTA/PPP1R13B/CREBBP/TMEM219/BIRC5/PRELID3A/PMAIP1/ZNF420/BBC3/BAX/BID/CHM	39	iTF-Microglia LPS+IFNG
closest TSS	R-HSA-196299	Beta-catenin phosphorylation cascade	17/7480	17/11009	0.00139341	0.00696267	0.00399896	PPP2R5A/CTNNB1/GSK3B/APC/PPP2CA/CSNK1A1/PPP2R5D/PPP2CB/FRAT1/FRAT2/PPP2R5B/PPP2R1B/PPP2R5E/PPP2R5C/AXIN1/PPP2R1A/AMER1	17	iTF-Microglia LPS+IFNG
closest TSS	R-HSA-8934593	Regulation of RUNX1 Expression and Activity	17/7480	17/11009	0.00139341	0.00696267	0.00399896	AGO4/AGO1/AGO3/MOV10/CCND3/CDK6/AGO2/CCND1/CCND2/PTPN11/PML/TNRC6A/CBFB/TNRC6C/SRC/RUNX1/TNRC6B	17	iTF-Microglia LPS+IFNG
closest TSS	R-HSA-5218920	VEGFR2 mediated vascular permeability	27/7480	29/11009	0.00140978	0.00697718	0.0040073	MTOR/VAV3/THEM4/AKT3/CALM2/CTNNB1/PAK2/RICTOR/CTNNA1/RAC1/CAV1/MAPKAP1/VAV2/CTNND1/PAK1/CALM1/HSP90AA1/AKT1/MLST8/PDPK1/CDH5/JUP/VAV1/AKT2/TRIB3/PRR5/PAK3	27	iTF-Microglia LPS+IFNG
closest TSS	R-HSA-983170	Antigen Presentation: Folding, assembly and peptide loading of class I MHC	27/7480	29/11009	0.00140978	0.00697718	0.0040073	SEC13/PIK3R4/SEC31A/SEC24B/SEC24D/ERAP1/ERAP2/SAR1B/SEC24A/CANX/HLA-F/HLA-G/HLA-A/HLA-E/HLA-C/TAP2/TAP1/TAPBP/HSPA5/SEC23A/ATG14/PDIA3/B2M/BECN1/PIK3C3/CALR/BCAP31	27	iTF-Microglia LPS+IFNG
closest TSS	R-HSA-1660499	Synthesis of PIPs at the plasma membrane	46/7480	53/11009	0.00141827	0.00697718	0.0040073	PIK3CD/PIK3R3/PIP5K1A/PLEKHA6/PIK3C2B/ARF1/INPP4A/PLEKHA3/INPP5D/MTMR14/RAB5A/PIK3CB/PIK3CA/PI4K2B/PTPN13/INPP4B/PIK3R1/RUFY1/SYNJ2/PLEKHA8/PIK3CG/MTMR9/PLEKHA2/PIP5K1B/RAB14/PIP4K2A/PTEN/PI4K2A/PLEKHA1/SBF2/PIK3C2A/INPPL1/MTMR2/PLEKHA5/PIP4K2C/MTMR6/INPP5K/PIK3R5/PIP4K2B/PIP5K1C/SYNJ1/MTMR3/MTMR8/OCRL/MTM1/MTMR1	46	iTF-Microglia LPS+IFNG
closest TSS	R-HSA-191859	snRNP Assembly	46/7480	53/11009	0.00141827	0.00697718	0.0040073	NDC1/WDR77/DDX20/TPR/SNRPE/NUP133/GEMIN6/SNRPG/RANBP2/NUP35/SEC13/NUP210/NCBP2/NUP54/NUP155/PHAX/GEMIN5/NUP153/NUP43/NUP42/POM121/NUP205/TGS1/NCBP1/NUP214/NUP98/NUP160/CLNS1A/AAAS/NUP107/SNRPF/NUP58/PRMT5/GEMIN2/SNUPN/NUP93/GEMIN4/NUP85/SEH1L/SNRPD1/GEMIN7/SNRPD2/NUP62/SNRPB/RAE1/GEMIN8	46	iTF-Microglia LPS+IFNG
closest TSS	R-HSA-194441	Metabolism of non-coding RNA	46/7480	53/11009	0.00141827	0.00697718	0.0040073	NDC1/WDR77/DDX20/TPR/SNRPE/NUP133/GEMIN6/SNRPG/RANBP2/NUP35/SEC13/NUP210/NCBP2/NUP54/NUP155/PHAX/GEMIN5/NUP153/NUP43/NUP42/POM121/NUP205/TGS1/NCBP1/NUP214/NUP98/NUP160/CLNS1A/AAAS/NUP107/SNRPF/NUP58/PRMT5/GEMIN2/SNUPN/NUP93/GEMIN4/NUP85/SEH1L/SNRPD1/GEMIN7/SNRPD2/NUP62/SNRPB/RAE1/GEMIN8	46	iTF-Microglia LPS+IFNG
closest TSS	R-HSA-6782135	Dual incision in TC-NER	56/7480	66/11009	0.0014453	0.00708824	0.00407108	RPA2/PPIE/POLE4/ERCC3/POLR2D/ISY1-RAB43/RFC4/UVSSA/RFC1/POLR2B/ERCC8/CDK7/POLK/CCNH/GTF2H4/GTF2H5/POLD2/RFC2/POLR2J/TCEA1/POLR2K/XPA/POLE3/ERCC6/POLR2L/GTF2H1/PRPF19/DDB1/POLR2G/POLD4/POLD3/RFC5/UBC/POLE/RFC3/ERCC5/CUL4A/POLE2/MNAT1/AQR/USP7/ERCC4/POLR2C/UBB/POLR2E/XAB2/UBA52/POLR2I/ERCC2/ERCC1/POLD1/PCNA/HMGN1/RBX1/EP300/CUL4B	56	iTF-Microglia LPS+IFNG
closest TSS	R-HSA-447115	Interleukin-12 family signaling	49/7480	57/11009	0.00157689	0.00770976	0.00442805	CDC42/JAK1/IL23R/IL12RB2/CAPZA1/IL10/ARF1/STAT1/STAT4/PAK2/HNRNPDL/IL6ST/LMNB1/HSPA9/IL12B/CANX/SOD2/TCP1/HNRNPA2B1/RALA/PPIA/JAK2/MTAP/HNRNPF/GSTO1/PDCD4/TALDO1/CFL1/AIP/IL23A/RAP1B/RPLP0/LCP1/PSME2/ANXA2/SNRPA1/IL27/PITPNA/STAT3/P4HB/CNN2/EBI3/TYK2/IL27RA/IL12RB1/SOD1/MIF/MSN/VAMP7	49	iTF-Microglia LPS+IFNG
closest TSS	R-HSA-73893	DNA Damage Bypass	42/7480	48/11009	0.00161212	0.00785241	0.00450998	MAD2L2/RPA2/USP1/DTL/SPRTN/POLE4/REV1/RAD18/WDR48/UBA7/RFC4/RFC1/RCHY1/POLK/UBE2B/REV3L/POLD2/RFC2/VCP/POLE3/UBE2L6/DDB1/POLD4/POLD3/RFC5/UBC/POLE/RFC3/CUL4A/POLE2/USP10/USP43/UBB/TRIM25/NPLOC4/POLI/UBA52/POLD1/PCNA/UFD1/RBX1/CUL4B	42	iTF-Microglia LPS+IFNG
closest TSS	R-HSA-450321	JNK (c-Jun kinases) phosphorylation and activation mediated by activated human TAK1	22/7480	23/11009	0.00162089	0.00785241	0.00450998	IRAK2/MAPK10/MAPK9/MAP3K7/TAB2/NOD1/RIPK2/MAPK8/TRAF6/UBE2N/UBC/NOD2/MAP2K4/UBB/MAP2K7/UBA52/UBE2V1/PEDS1-UBE2V1/TAB1/TAB3/IRAK1/IKBKG	22	iTF-Microglia LPS+IFNG
closest TSS	R-HSA-8949215	Mitochondrial calcium ion transport	22/7480	23/11009	0.00162089	0.00785241	0.00450998	MAIP1/PARL/LETM1/MCUB/VDAC1/PMPCB/MICU3/VDAC3/STOML2/YME1L1/MICU1/MCU/VDAC2/PHB2/SLC8B1/MICU2/SLC8A3/SPG7/PHB1/AKAP1/AFG3L2/SMDT1	22	iTF-Microglia LPS+IFNG
closest TSS	R-HSA-446193	Biosynthesis of the N-glycan precursor (dolichol lipid-linked oligosaccharide, LLO) and transfer to a nascent protein	65/7480	78/11009	0.00164049	0.00792322	0.00455065	DHDDS/ALG6/FPGT/ST6GALNAC3/ST6GALNAC5/ALG14/DPM3/UAP1/NPL/GFPT1/NAGK/ST3GAL5/ST6GAL2/GMPPA/GMPPB/RFT1/ST3GAL6/ALG3/ST6GAL1/SRD5A3/ST8SIA4/GMDS/NEU1/SLC17A5/PGM3/SLC35A1/NUS1/ST3GAL1/GFUS/GNE/NANS/ALG2/ST6GALNAC6/ST6GALNAC4/DPM2/DOLK/DOLPP1/ST8SIA6/FUOM/SLC35C1/NEU3/ALG8/ALG9/ST3GAL4/CMAS/ST8SIA1/ALG10/ALG10B/ALG5/GNPNAT1/NUDT14/MPI/AMDHD2/ALG1/ST3GAL2/FCSK/MVD/ST6GALNAC2/ST8SIA3/NANP/CTSA/DPM1/PMM1/ALG12/ALG13	65	iTF-Microglia LPS+IFNG
closest TSS	R-HSA-5668541	TNFR2 non-canonical NF-kB pathway	83/7480	102/11009	0.00169621	0.00816748	0.00469094	TNFRSF18/TNFRSF14/TNFRSF9/TNFRSF8/TNFRSF1B/PSMB2/PSMA5/PSMD4/PSMB4/TNFSF4/PSME4/PSMD14/PSMD1/PSMD6/UBA3/PSMD2/SKP1/FBXW11/LTA/TNF/LTB/PSMB8/PSMB1/PSMA2/SEM1/PSMC2/CUL1/TNFRSF11B/TNFSF15/PSMD5/PSMB7/TRAF2/CHUK/BTRC/NFKB2/PSMA1/PSMC3/BIRC3/BIRC2/TNFRSF1A/LTBR/PSMD9/UBC/TNFSF11/TNFSF13B/PSMB5/PSME1/PSME2/PSMA6/PSMC6/PSMA3/PSMC1/TRAF3/PSMA4/TNFRSF12A/PSMD7/PSMB6/TNFSF12/TNFSF13/UBB/PSMD11/PSMB3/PSMD3/PSME3/MAP3K14/PSMC5/PSMD12/TNFRSF11A/TNFSF9/CD70/TNFSF14/UBA52/PSMD8/PSMC4/RELB/UBE2M/PSMF1/CD40/PSMA7/TNFRSF13C/EDA2R/EDA/PSMD10	83	iTF-Microglia LPS+IFNG
closest TSS	R-HSA-5678895	Defective CFTR causes cystic fibrosis	52/7480	61/11009	0.00171185	0.00821791	0.0047199	PSMB2/PSMA5/PSMD4/PSMB4/ERLEC1/PSME4/PSMD14/PSMD1/PSMD6/PSMD2/PSMB8/PSMB1/PSMA2/SEM1/PSMC2/ERLIN2/DERL1/VCP/PSMD5/PSMB7/ERLIN1/PSMA1/PSMC3/OS9/PSMD9/UBC/PSMB5/PSME1/PSME2/PSMA6/PSMC6/PSMA3/SEL1L/PSMC1/PSMA4/PSMD7/PSMB6/DERL2/UBB/PSMD11/PSMB3/PSMD3/PSME3/PSMC5/PSMD12/UBA52/PSMD8/PSMC4/PSMF1/PSMA7/RNF185/PSMD10	52	iTF-Microglia LPS+IFNG
closest TSS	R-HSA-5696395	Formation of Incision Complex in GG-NER	38/7480	43/11009	0.00179747	0.00860295	0.00494105	RPA2/PIAS3/CHD1L/PARP1/ERCC3/SUMO1/XPC/CDK7/CCNH/GTF2H4/USP45/GTF2H5/UBE2V2/XPA/RAD23B/GTF2H1/DDB2/DDB1/UBE2N/UBC/ERCC5/CUL4A/PARP2/MNAT1/RNF111/PIAS1/UBE2I/ERCC4/UBB/SUMO2/RAD23A/UBA52/ERCC2/ERCC1/SUMO3/RBX1/CUL4B/CETN2	38	iTF-Microglia LPS+IFNG
closest TSS	R-HSA-5684996	MAPK1/MAPK3 signaling	217/7480	286/11009	0.00181347	0.00865346	0.00497006	ICMT/CNKSR1/PSMB2/ARTN/JAK1/PSMA5/RAP1A/NRAS/PSMD4/PSMB4/IL6R/SHC1/PEA15/RASAL2/RGL1/PTPN7/PPP2R5A/DUSP10/PPP1CB/RASGRP3/SOS1/CALM2/PSME4/SPTBN1/SPRED2/TGFA/DUSP2/PSMD14/FN1/CUL3/IRS1/PSMD1/PDE6D/RAF1/DUSP7/PSMD6/MRAS/PIK3CB/RASA2/PIK3CA/PSMD2/DLG1/PDGFRA/KIT/BTC/PAQR3/LAMTOR3/EGF/CAMK2D/FGF2/RAPGEF2/FGF10/IL6ST/PIK3R1/RASGRF2/RASA1/PPP2CA/NRG2/HBEGF/PDGFRB/DUSP1/FGFR4/RANBP9/PSMB8/RGL2/SYNGAP1/PPP2R5D/FYN/PSMB1/PDGFA/ACTB/IL6/PSMA2/EGFR/HGF/SEM1/RASA4/PSMC2/MET/BRAF/FGF20/GFRA2/NEFL/DUSP4/PPP2CB/NRG1/FGFR1/GOLGA7/FNTA/LYPLA1/ANGPT1/PTK2/JAK2/TEK/TLN1/ABHD17B/PTPN3/PSMD5/DAB2IP/PSMB7/SPTAN1/RALGDS/GRIN1/PRKCQ/APBB1IP/RET/RASGEF1A/CDK1/CAMK2G/VCL/NRG3/DUSP5/SHOC2/GFRA1/FGFR2/HRAS/DUSP8/PSMA1/PSMC3/PPP2R5B/ARL2/MAP3K11/RCE1/ARRB1/DLG2/PPP2R1B/NCAM1/FGF6/VWF/DUSP16/KRAS/ERBB3/RAP1B/FRS2/KITLG/DUSP6/PPP1CC/BRAP/PTPN11/RASAL1/PEBP1/PSMD9/UBC/KBTBD7/IRS2/RASA3/PSMB5/PSME1/PSME2/PSMA6/PSMC6/PSMA3/PPP2R5E/FNTB/PSMC1/CALM1/PPP2R5C/MARK3/SPRED1/RASGRP1/CSK/PSMA4/RASGRF1/ABHD17C/IQGAP1/LAT/MAPK3/PSMD7/ARRB2/PSMB6/DLG4/UBB/KSR1/NF1/PSMD11/PSMB3/ERBB2/PSMD3/PSME3/ITGB3/PHB1/PSMC5/PSMD12/GRB2/ACTG1/SHC2/ABHD17A/MAP2K2/NRTN/TYK2/RGL3/RASAL3/JAK3/UBA52/PSMD8/RASGRP4/PSMC4/PPP5C/GRIN2D/FLT3LG/PPP2R1A/PSMF1/PTPRA/BCL2L1/SRC/YWHAB/PSMA7/MAPK1/CSF2RB/RBX1/MAPK12/CSF2RA/IL3RA/ARAF/DLG3/PSMD10/ZDHHC9	217	iTF-Microglia LPS+IFNG
closest TSS	R-HSA-6782210	Gap-filling DNA repair synthesis and ligation in TC-NER	55/7480	65/11009	0.00182363	0.00867589	0.00498294	RPA2/PPIE/POLE4/ERCC3/POLR2D/ISY1-RAB43/RFC4/UVSSA/RFC1/POLR2B/ERCC8/CDK7/POLK/CCNH/GTF2H4/GTF2H5/POLD2/RFC2/POLR2J/TCEA1/POLR2K/POLE3/ERCC6/POLR2L/GTF2H1/PRPF19/DDB1/POLR2G/POLD4/POLD3/RFC5/UBC/POLE/RFC3/CUL4A/POLE2/MNAT1/AQR/USP7/POLR2C/UBB/LIG3/POLR2E/XAB2/UBA52/POLR2I/XRCC1/ERCC2/LIG1/POLD1/PCNA/HMGN1/RBX1/EP300/CUL4B	55	iTF-Microglia LPS+IFNG
closest TSS	R-HSA-349425	Autodegradation of the E3 ubiquitin ligase COP1	45/7480	52/11009	0.00182938	0.00867726	0.00498373	PSMB2/PSMA5/PSMD4/PSMB4/COP1/PSME4/PSMD14/PSMD1/PSMD6/PSMD2/PSMB8/PSMB1/PSMA2/SEM1/PSMC2/PSMD5/PSMB7/PSMA1/PSMC3/ATM/PSMD9/UBC/PSMB5/PSME1/PSME2/PSMA6/PSMC6/PSMA3/PSMC1/PSMA4/PSMD7/PSMB6/UBB/PSMD11/PSMB3/PSMD3/PSME3/PSMC5/PSMD12/UBA52/PSMD8/PSMC4/PSMF1/PSMA7/PSMD10	45	iTF-Microglia LPS+IFNG
closest TSS	R-HSA-3371453	Regulation of HSF1-mediated heat shock response	58/7480	69/11009	0.00191344	0.00904897	0.00519722	RPA2/NDC1/HSPA6/TPR/MAPKAPK2/NUP133/RANBP2/NUP35/SEC13/NUP210/GSK3B/ATR/NUP54/HSPA4L/NUP155/HSPA4/HSPA9/NUP153/HSPA1L/HSPA1B/BAG2/NUP43/NUP42/POM121/DNAJC2/NUP205/DNAJB6/CCAR2/BAG4/BAG1/HSPA5/NUP214/SIRT1/HSPA12A/BAG3/NUP98/NUP160/HIKESHI/ATM/HSPA8/AAAS/NUP107/NUP58/HSPH1/HSPA2/BAG5/MAPK3/NUP93/YWHAE/NUP85/SEH1L/DNAJB1/NUP62/RAE1/HSPA13/MAPK1/RPS19BP1/ST13	58	iTF-Microglia LPS+IFNG
closest TSS	R-HSA-9682385	FLT3 signaling in disease	26/7480	28/11009	0.0019443	0.0091584	0.00526007	NRAS/SOS1/SPTBN1/GOLGB1/PIK3CA/PIK3R1/CDKN1A/PIM1/HRAS/GAB2/NOX4/CBL/ETV6/KRAS/PTPN11/UBC/ZMYM2/TRIP11/UBB/MYO18A/STAT5B/STAT5A/GRB2/UBA52/FLT3LG/BCL2L1	26	iTF-Microglia LPS+IFNG
closest TSS	R-HSA-9013424	RHOV GTPase cycle	34/7480	38/11009	0.00194811	0.0091584	0.00526007	EPHA2/CDC42/VANGL1/TPM3/SPTBN1/NCK2/WDR6/CEP97/PAK2/SH3RF1/DEPDC1B/PIK3R1/DST/WASL/SPTAN1/ARHGAP12/DLG5/MAP3K11/PAK1/GIT2/ARHGEF7/PAK6/RHOV/MYO9A/PEAK1/IQGAP1/CCP110/GIT1/TXNL1/TPM4/PAK4/PARD6B/ZNF512B/USP9X	34	iTF-Microglia LPS+IFNG
closest TSS	R-HSA-389356	CD28 co-stimulation	30/7480	33/11009	0.00202019	0.0094414	0.0054226	MTOR/CDC42/PIK3R3/THEM4/AKT3/CD28/CD80/CD86/PIK3CA/PAK2/RICTOR/PIK3R1/FYN/RAC1/LYN/MAPKAP1/MAP3K8/PAK1/AKT1/MLST8/PDPK1/MAP3K14/GRB2/YES1/VAV1/AKT2/TRIB3/SRC/PRR5/PAK3	30	iTF-Microglia LPS+IFNG
closest TSS	R-HSA-5357956	TNFR1-induced NF-kappa-B signaling pathway	30/7480	33/11009	0.00202019	0.0094414	0.0054226	OTUD7B/USP4/RACK1/RIPK1/TNF/MAP3K7/TNFAIP3/TAB2/IKBKB/SHARPIN/TRAF1/TRAF2/OPTN/OTUD1/CHUK/BIRC3/BIRC2/USP2/TNFRSF1A/UBC/CYLD/TRADD/UBB/UBA52/RBCK1/SPATA2/TAB1/TAB3/XIAP/IKBKG	30	iTF-Microglia LPS+IFNG
closest TSS	R-HSA-1660516	Synthesis of PIPs at the early endosome membrane	16/7480	16/11009	0.00205222	0.00950722	0.00546041	INPP4A/PIKFYVE/PIK3R4/PI4K2B/INPP4B/MTMR12/FIG4/PI4K2A/INPP5F/PIK3C2A/MTMR2/MTMR10/VAC14/MTMR4/PIK3C3/MTM1	16	iTF-Microglia LPS+IFNG
closest TSS	R-HSA-399954	Sema3A PAK dependent Axon repulsion	16/7480	16/11009	0.00205222	0.00950722	0.00546041	PLXNA2/PLXNA1/PAK2/HSP90AB1/FYN/RAC1/LIMK1/SEMA3A/PLXNA4/NRP1/CFL1/PAK1/HSP90AA1/FES/PAK3/PLXNA3	16	iTF-Microglia LPS+IFNG
closest TSS	R-HSA-9665348	Signaling by ERBB2 ECD mutants	16/7480	16/11009	0.00205222	0.00950722	0.00546041	NRAS/SHC1/SOS1/PIK3CA/EGF/GAB1/ERBIN/PIK3R1/EGFR/HRAS/KRAS/HSP90AA1/ERBB2/GRB2/CDC37/PLCG1	16	iTF-Microglia LPS+IFNG
closest TSS	R-HSA-9707616	Heme signaling	41/7480	47/11009	0.00209609	0.00968223	0.00556093	CRTC2/MEF2D/NCOA1/XPO1/NPAS2/ATF2/NFE2L2/CREB1/TBL1XR1/PPARGC1A/CLOCK/MEF2C/HDAC3/MAFK/SMARCD3/TGS1/NCOA2/LY96/TLR4/RXRA/SIRT1/BMAL1/RORA/CRTC3/CREBBP/CHD9/NCOR1/RAI1/SLC46A1/MED1/NR1D1/CARM1/CRTC1/NCOA6/HELZ2/NRIP1/BACH1/HMOX1/EP300/PPARA/TBL1X	41	iTF-Microglia LPS+IFNG
closest TSS	R-HSA-187577	SCF(Skp2)-mediated degradation of p27/p21	51/7480	60/11009	0.00217024	0.00999567	0.00574094	PSMB2/PSMA5/PSMD4/PSMB4/PSMD14/PSMD1/PSMD6/PSMD2/CCNA2/SKP1/PSMB8/CDKN1A/PSMB1/PSMA2/SEM1/PSMC2/CUL1/CCNE2/PSMD5/PSMB7/PSMA1/PSMC3/CCND1/CDKN1B/CDK4/PSMD9/UBC/PSMB5/PSME1/PSME2/PSMA6/PSMC6/PSMA3/PSMC1/PSMA4/PSMD7/PSMB6/UBB/PSMD11/PSMB3/PSMD3/PSME3/PSMC5/PSMD12/UBA52/CCNE1/PSMD8/PSMC4/PSMF1/PSMA7/PSMD10	51	iTF-Microglia LPS+IFNG
closest TSS	R-HSA-76002	Platelet activation, signaling and aggregation	200/7480	263/11009	0.00222886	0.010236	0.00587899	GNB1/PRKCZ/PDPN/CDC42/CAP1/PIK3R3/GNG12/GNG5/VAV3/STXBP3/GNAI3/RAP1A/ECM1/SHC1/TAGLN2/FCER1G/QSOX1/PLA2G4A/CYB5R1/TGFB2/GNG4/SCCPDH/RHOB/SOS1/PRKCE/CALM2/PLEK/ADRA2B/RAPGEF4/OLA1/FN1/AAMP/TUBA4A/DGKD/ITPR1/RAF1/CLEC3B/RHOA/GNAI2/MANF/TEX264/PRKCD/ABHD6/PROS1/MGLL/PIK3CB/P2RY12/P2RY1/PIK3CA/GNB4/DGKQ/WDR1/PCDH7/MMRN1/EGF/ANXA5/VEGFC/SELENOP/PIK3R1/LHFPL2/PCYOX1L/SPARC/LCP2/F13A1/ITPR3/MAPK14/BRPF3/GTPBP2/VEGFA/CD109/FYN/PHACTR2/PDGFA/GNA12/RAC1/DAGLB/PPIA/GNAI1/CD36/HGF/GNG11/COL1A2/GNB2/SERPINE1/PIK3CG/FAM3C/CALU/RARRES2/CLU/LYN/YWHAZ/CYRIB/PTK2/TLN1/GNA14/GNAQ/SYK/HABP4/GNG10/ORM2/HSPA5/VAV2/TOR4A/PRKCQ/APBB1IP/SRGN/PSAP/VCL/ADRA2A/CHID1/IGF2/RHOG/DGKZ/SERPING1/DAGLA/FERMT3/RASGRP2/CFL1/ARRB1/ENDOD1/TRPC6/APLP2/VWF/CD9/PTPN6/A2M/ITPR2/RAPGEF3/CD63/DGKA/RAP1B/IGF1/PTPN11/DGKH/ABCC4/GAS6/GNG2/PRKCH/VTI1B/ACTN1/TGFB3/CALM1/SERPINA1/AKT1/RASGRP1/THBS1/SCG3/GNB5/CSK/PDPK1/PRKCB/LAT/ALDOA/MAPK3/STX4/BCAR1/PLCG2/CRK/SERPINF2/ARRB2/GP1BA/PFN1/PIK3R5/ITGB3/GNGT2/COL1A1/DGKE/PECAM1/GNA13/PRKCA/GRB2/LGALS3BP/RAB27B/TMX3/CFD/GNG7/GNA11/GNA15/TBXA2R/VAV1/STXBP2/ACTN4/TGFB1/GNG8/PRKCG/ABHD12/SRC/PTPN1/APP/SOD1/MAPK1/TIMP3/RAC2/TMSB4X/TIMP1/MAGED2/APOOL/SYTL4/LAMP2/FLNA	200	iTF-Microglia LPS+IFNG
closest TSS	R-HSA-198753	ERK/MAPK targets	21/7480	22/11009	0.0022925	0.0104678	0.00601209	RPS6KA1/DUSP7/MEF2C/PPP2CA/MAPK14/PPP2R5D/RPS6KA2/DUSP4/PPP2CB/PPP2R1B/DUSP6/RPS6KA5/MEF2A/MAPK3/MAPK7/DUSP3/VRK3/PPP2R1A/MAPK1/RPS6KA3/ELK1	21	iTF-Microglia LPS+IFNG
closest TSS	R-HSA-9609523	Insertion of tail-anchored proteins into the endoplasmic reticulum membrane	21/7480	22/11009	0.0022925	0.0104678	0.00601209	UBE2J2/SERP1/CAMLG/BAG6/GET4/SEC61G/STX1A/SEC61B/STX5/VAMP2/ALDH3A2/VAPA/CYB5A/SGTA/GET3/PRNP/APP/GET1/HMOX1/EMD/UBL4A	21	iTF-Microglia LPS+IFNG
closest TSS	R-HSA-5620920	Cargo trafficking to the periciliary membrane	44/7480	51/11009	0.00235361	0.0106828	0.00613559	CCT3/CYS1/CCT4/BBS5/PDE6D/LZTFL1/ARF4/ARL13B/ARL6/NPHP3/EXOC1/PKD2/BBS7/BBS12/EXOC3/CCT5/EXOC2/TCP1/BBS9/SMO/EXOC4/ASAP1/INPP5E/EXOC6/GBF1/ARL3/BBIP1/BBS1/CCT2/RAB3IP/BBS10/UNC119B/EXOC5/TTC8/RAB11A/BBS4/RAB11FIP3/PKD1/BBS2/EXOC7/RAB8A/MKKS/CCT8/RP2	44	iTF-Microglia LPS+IFNG
closest TSS	R-HSA-9675135	Diseases of DNA repair	44/7480	51/11009	0.00235361	0.0106828	0.00613559	RPA2/MUTYH/EXO1/MSH2/MSH6/BARD1/OGG1/MLH1/ATRIP/TOPBP1/ATR/RFC4/NEIL3/RAD1/RAD17/MSH3/RAD50/PMS2/HUS1/RFC2/SEM1/XRCC2/WRN/NBN/RMI1/DNA2/KAT5/RAD9A/MRE11/ATM/RAD51AP1/RFC5/BRCA2/RFC3/RAD51B/NTHL1/RMI2/PALB2/TOP3A/RAD51D/BRCA1/RAD51C/BRIP1/RBBP8	44	iTF-Microglia LPS+IFNG
closest TSS	R-HSA-9035034	RHOF GTPase cycle	37/7480	42/11009	0.00235976	0.0106828	0.00613559	VAMP3/CAPZB/VANGL1/TOR1AIP1/SRGAP2/SOWAHC/STEAP3/SLC4A7/RAB7A/BASP1/DEPDC1B/PIK3R1/FAM169A/LMNB1/DIAPH1/AKAP12/ACTB/BAIAP2L1/CAV1/ARHGAP39/ARHGAP21/ARHGAP12/ADD3/ARHGAP1/MCAM/ARHGAP32/SENP1/ESYT1/TMPO/RHOF/DIAPH3/FARP1/ACTN1/SYDE1/MYO9B/DIAPH2/MTMR1	37	iTF-Microglia LPS+IFNG
closest TSS	R-HSA-204005	COPII-mediated vesicle transport	57/7480	68/11009	0.00239304	0.010772	0.00618685	TRAPPC3/SEC22B/CNIH3/PREB/MCFD2/RAB1A/TGFA/LMAN2L/SEC13/ANKRD28/GORASP1/SEC22C/TFG/SEC22A/USO1/SEC31A/SEC24B/SEC24D/SAR1B/SEC24A/LMAN2/YKT6/BET1/TRAPPC9/STX17/PPP6C/GOLGA2/SEC16A/SEC23IP/CD59/STX5/RAB1B/PPP6R3/FOLR1/CTSC/TMED2/SCFD1/SEC23A/TRAPPC6B/CNIH1/TMED10/SERPINA1/TRAPPC2L/TRAPPC1/GOSR2/CSNK1D/NAPG/LMAN1/TRAPPC5/TRAPPC6A/NAPA/PPP6R1/TBC1D20/NAPB/CTSZ/TRAPPC10/TRAPPC2	57	iTF-Microglia LPS+IFNG
closest TSS	R-HSA-5685942	HDR through Homologous Recombination (HRR)	57/7480	68/11009	0.00239304	0.010772	0.00618685	RPA2/EXO1/GEN1/POLE4/BARD1/ATRIP/TOPBP1/ATR/RFC4/RFC1/RAD1/RAD17/POLK/RAD50/POLD2/HUS1/RFC2/SEM1/XRCC2/WRN/SPIDR/NBN/RMI1/POLE3/DNA2/KAT5/MUS81/POLD4/RAD9A/POLD3/MRE11/ATM/CHEK1/RAD51AP1/RFC5/UBC/POLE/BRCA2/RFC3/POLE2/RAD51B/XRCC3/EME2/SLX4/RMI2/PALB2/UBB/TOP3A/RAD51D/BRCA1/RAD51C/BRIP1/RBBP8/UBA52/POLD1/PCNA/RTEL1	57	iTF-Microglia LPS+IFNG
closest TSS	R-HSA-8856828	Clathrin-mediated endocytosis	115/7480	146/11009	0.00242442	0.0108825	0.00625028	VAMP3/NECAP2/LDLRAP1/EPS15/DNAJC6/FNBP1L/VAMP4/ARPC5/ITSN2/STON1/ACTR2/AAK1/TGFA/TACR1/TGOLN2/VAMP8/ACTR3/BIN1/STAM2/LRP2/ARPC2/AGFG1/COPS7B/COPS8/RAB5A/WNT5A/AP2M1/TFRC/GAK/BTC/SCARB2/COPS4/EGF/IL7R/DAB2/SNX18/HBEGF/ADRB2/CLTB/SNAP91/REPS1/SNX9/SYNJ2/IGF2R/ACTB/AMPH/EGFR/HIP1/ARPC1A/COPS6/WASL/COPS5/SH3GL2/CLTA/UBQLN1/GAPVD1/SLC2A8/DNM1/TOR1B/TOR1A/FNBP1/STAM/AP2A2/SYT9/PIK3C2A/PACSIN3/GRK2/CTTN/ARRB1/PICALM/FZD4/CBL/HSPA8/COPS7A/CD4/NECAP1/M6PR/RAB5B/SYT1/ARPC3/UBC/ARF6/STON2/COPS2/SH3GL3/ARRB2/DVL2/VAMP2/UBB/COPS3/EPN2/AP2B1/GRB2/ACTG1/PIP5K1C/SH3GL1/DNM2/LDLR/EPS15L1/FCHO1/UBA52/AP2S1/AP2A1/EPN1/ARFGAP1/SYNJ1/ITSN1/CLTCL1/GRK3/PACSIN2/REPS2/SH3KBP1/UBQLN2/OCRL/VAMP7	115	iTF-Microglia LPS+IFNG
closest TSS	R-HSA-141424	Amplification of signal from the kinetochores	78/7480	96/11009	0.00251735	0.0112047	0.00643532	CENPS-CORT/RCC2/NUDC/CDCA8/KIF2C/ITGB3BP/RPS27/PMF1-BGLAP/NUF2/CENPL/PPP2R5A/NSL1/CENPF/NUP133/AHCTF1/CENPA/XPO1/RANBP2/BUB1/DYNC1I2/SGO2/SEC13/SGO1/DYNC1LI1/CLASP2/CENPC/CENPE/MAD2L1/CENPU/KIF2A/CENPK/PPP2CA/SPDL1/PPP2R5D/NUP43/MAD1L1/DYNC1I1/PPP2CB/ZWINT/BUB3/NUP98/KIF18A/CKAP5/NUP160/INCENP/PPP2R5B/PPP2R1B/ZW10/NUP107/PPP1CC/CLIP1/PPP2R5E/PPP2R5C/DYNC1H1/KNL1/NDE1/PLK1/DYNC1LI2/CENPT/CENPN/PAFAH1B1/AURKB/NDEL1/TAOK1/DYNLL2/SKA2/NUP85/BIRC5/SEH1L/SKA1/SPC24/B9D2/PPP2R1A/MAPRE1/DSN1/RANGAP1/CENPM/CENPI	78	iTF-Microglia LPS+IFNG
closest TSS	R-HSA-141444	Amplification of signal from unattached kinetochores via a MAD2 inhibitory signal	78/7480	96/11009	0.00251735	0.0112047	0.00643532	CENPS-CORT/RCC2/NUDC/CDCA8/KIF2C/ITGB3BP/RPS27/PMF1-BGLAP/NUF2/CENPL/PPP2R5A/NSL1/CENPF/NUP133/AHCTF1/CENPA/XPO1/RANBP2/BUB1/DYNC1I2/SGO2/SEC13/SGO1/DYNC1LI1/CLASP2/CENPC/CENPE/MAD2L1/CENPU/KIF2A/CENPK/PPP2CA/SPDL1/PPP2R5D/NUP43/MAD1L1/DYNC1I1/PPP2CB/ZWINT/BUB3/NUP98/KIF18A/CKAP5/NUP160/INCENP/PPP2R5B/PPP2R1B/ZW10/NUP107/PPP1CC/CLIP1/PPP2R5E/PPP2R5C/DYNC1H1/KNL1/NDE1/PLK1/DYNC1LI2/CENPT/CENPN/PAFAH1B1/AURKB/NDEL1/TAOK1/DYNLL2/SKA2/NUP85/BIRC5/SEH1L/SKA1/SPC24/B9D2/PPP2R1A/MAPRE1/DSN1/RANGAP1/CENPM/CENPI	78	iTF-Microglia LPS+IFNG
closest TSS	R-HSA-877300	Interferon gamma signaling	78/7480	96/11009	0.00251735	0.0112047	0.00643532	PTAFR/TRIM62/YBX1/JAK1/GBP3/GBP1/GBP2/GBP4/GBP5/VCAM1/TRIM45/FCGR1A/IRF6/STAT1/SUMO1/SP100/RAF1/PRKCD/CAMK2D/TRIM2/IRF1/IRF4/TRIM38/HLA-F/HLA-G/HLA-A/TRIM26/HLA-E/HLA-C/HLA-DRA/HLA-DRB1/HLA-DQA1/HLA-DQB1/HLA-DPA1/HLA-DPB1/IFNGR1/IRF5/TRIM35/JAK2/TRIM14/CAMK2G/TRIM8/IRF7/TRIM21/TRIM68/TRIM6/TRIM34/TRIM5/TRIM22/TRIM3/CD44/NCAM1/PTPN6/PTPN11/OAS1/OAS3/OAS2/OASL/IRF9/B2M/PIAS1/PML/CIITA/SOCS1/MAPK3/MT2A/IRF8/TRIM25/SOCS3/PTPN2/SMAD7/ICAM1/IFI30/IRF3/PTPN1/IFNGR2/MAPK1/MID1	78	iTF-Microglia LPS+IFNG
closest TSS	R-HSA-111885	Opioid Signalling	75/7480	92/11009	0.00254298	0.0112557	0.00646463	GNB1/PDE4B/GNG12/PRKACB/GNG5/GNAI3/AHCYL1/PLA2G4A/GNG4/ADCY3/POMC/CALM2/PPP3R1/CREB1/ITPR1/PRKAR2A/GNAI2/PRKCD/GNB4/PPP3CA/CAMK2D/ADCY2/PDE4D/CAMK4/PPP2CA/ITPR3/PPP2R5D/PDE1C/ADCY1/GNAI1/GNG11/GNB2/PRKAR2B/CDK5/PPP3CC/PPP2CB/GNA14/GNAQ/GNG10/CAMK2G/PLCB3/GRK2/PPP1CA/PPP2R1B/ITPR2/PDE1B/CAMKK2/NBEA/GNG2/CALM1/PLCB2/GNB5/ADCY9/ADCY7/CAMKK1/PPP1R1B/GNGT2/PRKCA/KPNA2/PRKAR1A/GNAL/GNG7/GNA11/GNA15/PDE4A/PRKACA/PDE4C/GNG8/PPP2R1A/PRKCG/PDYN/PLCB1/PLCB4/MAPK1/PRKX	75	iTF-Microglia LPS+IFNG
closest TSS	R-HSA-6804756	Regulation of TP53 Activity through Phosphorylation	75/7480	92/11009	0.00254298	0.0112557	0.00646463	NOC2L/RPA2/TAF12/PLK3/PRKAA2/TAF13/HIPK1/PRKAB2/MDM4/EXO1/BARD1/ATRIP/TOPBP1/ATR/RFC4/CCNA2/RAD1/PRKAA1/RAD17/RAD50/TAF7/TAF11/MAPK14/HUS1/RFC2/TAF6/HIPK2/CDK5/PRKAG2/WRN/NBN/TP53INP1/TAF2/RMI1/TAF3/DNA2/TAF5/TAF10/SSRP1/KAT5/RAD9A/MRE11/ATM/CHEK1/PRKAG1/DYRK2/MDM2/NUAK1/MAPKAPK5/RFC5/PRKAB1/UBC/RFC3/SUPT16H/RMI2/CSNK2A2/AURKB/UBB/TOP3A/CDK5R1/TAF15/BRCA1/BRIP1/RBBP8/TAF4B/STK11/PIN1/UBA52/CSNK2A1/TPX2/TP53RK/AURKA/TAF4/CHEK2/TAF1	75	iTF-Microglia LPS+IFNG
closest TSS	R-HSA-6802957	Oncogenic MAPK signaling	69/7480	84/11009	0.00255949	0.0112775	0.00647717	AGTRAP/CNKSR1/RAP1A/NRAS/LMNA/DUSP10/PPP1CB/CALM2/SPRED2/BCL2L11/FN1/ATG7/RAF1/TRAK1/DUSP7/MRAS/FXR1/PAPSS1/CAMK2D/TENT4A/AGGF1/AP3B1/FAM114A2/QKI/ACTB/AKAP9/SND1/TRIM24/KIAA1549/ZC3HAV1/KDM7A/BRAF/AGK/JAK2/TLN1/APBB1IP/CAMK2G/VCL/SHOC2/HRAS/DUSP8/MAP3K11/ARRB1/VWF/DUSP16/KRAS/RAP1B/DUSP6/PPP1CC/BRAP/PEBP1/CALM1/MARK3/SPRED1/CSK/IQGAP1/MAPK3/ARRB2/MPRIP/KSR1/NF1/ITGB3/PHB1/ACTG1/MAP2K2/SRC/YWHAB/MAPK1/ARAF	69	iTF-Microglia LPS+IFNG
closest TSS	R-HSA-9639288	Amino acids regulate mTORC1	47/7480	55/11009	0.0025692	0.0112775	0.00647717	MTOR/SESN2/RRAGC/ATP6V0B/ATP6V1E2/SH3BP4/SEC13/NPRL2/ATP6V1A/LAMTOR3/FNIP2/SLC38A9/FNIP1/ATP6V0E1/RRAGD/SESN1/MIOS/CASTOR2/LAMTOR4/BMT2/ATP6V1F/ATP6V0E2/RHEB/ATP6V1B2/ATP6V1H/ATP6V1C1/RRAGA/ATP6V1G1/TCIRG1/LAMTOR1/ITFG2/KICS2/ATP6V1D/NPRL3/WDR24/MLST8/ATP6V0C/ATP6V0D1/WDR59/FLCN/RPTOR/SEH1L/KPTN/ATP6V1E1/CASTOR1/DEPDC5/RRAGB	47	iTF-Microglia LPS+IFNG
closest TSS	R-HSA-9824272	Somitogenesis	47/7480	55/11009	0.0025692	0.0112775	0.00647717	PSMB2/PSMA5/PSMD4/PSMB4/PSMD14/EPHA4/PSMD1/CTNNB1/PSMD6/PSMD2/RBPJ/LEF1/PSMB8/PSMB1/LFNG/PSMA2/SEM1/PSMC2/PSMD5/PSMB7/NOTCH1/PSMA1/PSMC3/PSMD9/PSMB5/PSME1/PSME2/PSMA6/PSMC6/PSMA3/PSMC1/PSMA4/MESP2/TBX6/PSMD7/PSMB6/PSMD11/PSMB3/PSMD3/PSME3/PSMC5/PSMD12/PSMD8/PSMC4/PSMF1/PSMA7/PSMD10	47	iTF-Microglia LPS+IFNG
closest TSS	R-HSA-9675126	Diseases of mitotic cell cycle	33/7480	37/11009	0.00258823	0.0113297	0.00650716	E2F2/ANAPC1/UBE2E1/TFDP2/ANAPC4/ANAPC10/CDC23/E2F3/DAXX/CDKN1A/CCND3/CDK6/CCNE2/CDC26/ANAPC2/UBE2D1/ANAPC16/CDKN1C/CCND1/ANAPC15/CCND2/CDKN1B/CDK4/ANAPC5/RB1/TFDP1/CDC16/CDC27/FZR1/CCNE1/UBE2S/E2F1/ATRX	33	iTF-Microglia LPS+IFNG
closest TSS	R-HSA-5688426	Deubiquitination	224/7480	297/11009	0.00263291	0.0114937	0.00660131	OTUD3/MUL1/USP48/PSMB2/CLSPN/USP24/MYSM1/USP33/PSMA5/H2BC18/H2AC18/H2BC21/H2AC20/OTUD7B/PSMD4/PSMB4/UCHL5/MDM4/YOD1/H2AC25/TOMM20/NLRP3/ASXL2/PSME4/USP34/STAMBP/INO80B/STAM2/PSMD14/IFIH1/BARD1/USP37/PSMD1/TADA3/KAT2B/TGFBR2/WDR48/CDC25A/USP19/USP4/RHOA/BAP1/ACTR8/ATXN7/PSMD6/TOMM70/RUVBL1/SIAH2/ACTL6A/USP13/PSMD2/TNIP2/TADA2B/UCHL1/ABRAXAS1/CCNA2/SMAD1/APC/VDAC1/ADRB2/TNIP1/MAT2B/UIMC1/RIPK1/KDM1B/H2BC4/H2AC6/H2BC5/H2BC8/H2BC9/H2BC11/H2AC11/H2BC12/H2AC13/H2AC14/H2BC15/H2AC16/H2AC17/H2BC17/PSMB8/USP49/MAP3K7/SNX3/RNF146/TNFAIP3/PRKN/PSMB1/FOXK1/ACTB/USP42/NOD1/PSMA2/SEM1/TRRAP/TRIM4/PSMC2/TNKS/POLB/VDAC3/VCPIP1/RIPK2/MYC/RIGI/VCP/TGFBR1/RAD23B/PSMD5/PSMB7/TRAF2/GATA3/STAM/UBE2D1/CDK1/VDAC2/PTEN/STAMBPL1/IDE/ABRAXAS2/ZRANB1/TAF10/USP47/PSMA1/TRAF6/DDB2/PSMC3/OTUB1/RCE1/ARRB1/BIRC3/BIRC2/USP28/USP2/NFRKB/MCRS1/MBD6/USP15/MDM2/USP44/USP30/SUDS3/PSMD9/UBC/USP12/PSMB5/PSME1/PSME2/PSMA6/NFKBIA/PSMC6/PSMA3/HIF1A/PSMC1/ATXN3/OTUB2/TRAF3/INO80/USP8/USP3/SMAD3/SENP8/PSMA4/AXIN1/USP7/CCP110/NOD2/CYLD/PSMD7/USP10/ARRB2/PSMB6/UBB/USP22/RNF135/RHOT1/PSMD11/PSMB3/PSMD3/KAT2A/BECN1/PSME3/BRCA1/TRIM25/PTRH2/PSMC5/SMURF2/AXIN2/PSMD12/FOXK2/USP14/INO80C/SMAD2/SMAD7/SMAD4/KEAP1/RAD23A/BABAM1/FKBP8/UBA52/PSMD8/PSMC4/TGFB1/JOSD2/TFPT/PSMF1/MAVS/ASXL1/ACTR5/PSMA7/ADRM1/USP25/USP16/USP18/UFD1/JOSD1/TAB1/EP300/USP9X/OTUD5/AR/FOXO4/OGT/PSMD10/HCFC1/IKBKG	224	iTF-Microglia LPS+IFNG
closest TSS	R-HSA-5693554	Resolution of D-loop Structures through Synthesis-Dependent Strand Annealing (SDSA)	25/7480	27/11009	0.00267541	0.0116472	0.00668948	EXO1/BARD1/RAD50/SEM1/XRCC2/WRN/NBN/RMI1/DNA2/KAT5/MRE11/ATM/RAD51AP1/BRCA2/RAD51B/XRCC3/RMI2/PALB2/TOP3A/RAD51D/BRCA1/RAD51C/BRIP1/RBBP8/RTEL1	25	iTF-Microglia LPS+IFNG
closest TSS	R-HSA-5387390	Hh mutants abrogate ligand secretion	50/7480	59/11009	0.0027444	0.0118824	0.00682459	PSMB2/PSMA5/PSMD4/PSMB4/HHAT/ERLEC1/PSME4/PSMD14/PSMD1/PSMD6/PSMD2/PSMB8/PSMB1/PSMA2/SEM1/PSMC2/VCP/PSMD5/PSMB7/PSMA1/PSMC3/SYVN1/OS9/PSMD9/UBC/PSMB5/PSME1/PSME2/PSMA6/PSMC6/PSMA3/SEL1L/PSMC1/PSMA4/PSMD7/PSMB6/DERL2/UBB/PSMD11/PSMB3/PSMD3/PSME3/PSMC5/PSMD12/UBA52/PSMD8/PSMC4/PSMF1/PSMA7/PSMD10	50	iTF-Microglia LPS+IFNG
closest TSS	R-HSA-8866654	E3 ubiquitin ligases ubiquitinate target proteins	50/7480	59/11009	0.0027444	0.0118824	0.00682459	UBE2J2/PEX10/PEX14/BCL10/CDC73/RNF144A/PEX13/RNF181/RAD18/UBE2E1/HLTF/TMEM129/UBE2D3/UBE2B/UBE2D2/H2BC4/H2BC5/H2BC8/H2BC9/H2BC11/H2BC12/H2BC15/H2BC17/HLA-A/SHPRH/PRKDC/UBE2V2/PEX2/DERL1/RRAGA/VCP/RNF20/WAC/UBE2D1/CTR9/PEX5/UBE2N/UBC/RTF1/LEO1/SKIC8/SELENOS/UBB/PEX12/RNF152/UBA52/PAF1/PCNA/UBE2L3/UBE2A	50	iTF-Microglia LPS+IFNG
closest TSS	R-HSA-446219	Synthesis of substrates in N-glycan biosythesis	53/7480	63/11009	0.00288201	0.0124444	0.00714733	DHDDS/FPGT/ST6GALNAC3/ST6GALNAC5/DPM3/UAP1/NPL/GFPT1/NAGK/ST3GAL5/ST6GAL2/GMPPA/GMPPB/ST3GAL6/ST6GAL1/SRD5A3/ST8SIA4/GMDS/NEU1/SLC17A5/PGM3/SLC35A1/NUS1/ST3GAL1/GFUS/GNE/NANS/ST6GALNAC6/ST6GALNAC4/DPM2/DOLK/DOLPP1/ST8SIA6/FUOM/SLC35C1/NEU3/ST3GAL4/CMAS/ST8SIA1/ALG5/GNPNAT1/NUDT14/MPI/AMDHD2/ST3GAL2/FCSK/MVD/ST6GALNAC2/ST8SIA3/NANP/CTSA/DPM1/PMM1	53	iTF-Microglia LPS+IFNG
closest TSS	R-HSA-2500257	Resolution of Sister Chromatid Cohesion	100/7480	126/11009	0.00293373	0.0124742	0.00716447	CENPS-CORT/RCC2/NUDC/CDCA8/KIF2C/ITGB3BP/RPS27/PMF1-BGLAP/NUF2/CENPL/PPP2R5A/NSL1/CENPF/NUP133/AHCTF1/CENPA/XPO1/RANBP2/BUB1/DYNC1I2/SGO2/TUBA4A/SEC13/SGO1/DYNC1LI1/CLASP2/STAG1/PDS5A/CENPC/CENPE/MAD2L1/CENPU/KIF2A/CENPK/CCNB1/PPP2CA/SPDL1/TUBB2A/PPP2R5D/NUP43/MAD1L1/DYNC1I1/PPP2CB/RAD21/TUBB4B/ZWINT/CDK1/WAPL/SMC3/BUB3/NUP98/KIF18A/CKAP5/NUP160/INCENP/PPP2R5B/CDCA5/PPP2R1B/ZW10/TUBA1B/TUBA1A/TUBA1C/NUP107/PPP1CC/CLIP1/PDS5B/PPP2R5E/PPP2R5C/DYNC1H1/KNL1/CCNB2/NDE1/PLK1/DYNC1LI2/CENPT/CENPN/TUBB3/PAFAH1B1/AURKB/NDEL1/TAOK1/DYNLL2/SKA2/NUP85/BIRC5/TUBB6/SEH1L/SKA1/TUBB4A/SPC24/B9D2/PPP2R1A/MAPRE1/DSN1/RANGAP1/CENPM/SMC1A/HDAC8/CENPI/STAG2	100	iTF-Microglia LPS+IFNG
closest TSS	R-HSA-15869	Metabolism of nucleotides	80/7480	99/11009	0.00299401	0.0124742	0.00716447	CDA/AK2/CTPS1/CMPK1/AK4/DPYD/AMPD2/UCK2/GUK1/ADSS2/RRM2/CAD/XDH/DGUOK/ATIC/DTYMK/IMPDH2/UMPS/NUDT16/GMPS/PPAT/PAICS/DCK/NUDT9/DCTD/GLRX/GMPR/DNPH1/NT5E/AK9/NT5C3A/UPP1/IMPDH1/NUDT18/ENTPD4/GSR/RRM2B/DPYS/TXN/AK1/UCK1/ENTPD8/NUDT5/NUDT13/ADK/ENTPD1/ENTPD7/NT5C2/RRM1/AMPD3/TXNRD1/NUDT15/PNP/ENTPD5/AK7/ADSS1/DUT/NME4/NME3/DCTPP1/TK2/DHODH/APRT/NT5M/NME1/NME2/NT5C/TK1/TYMS/ITPA/ENTPD6/SAMHD1/ADA/UCKL1/GART/ADSL/TYMP/PUDP/CTPS2/HPRT1	80	iTF-Microglia LPS+IFNG
closest TSS	R-HSA-6811434	COPI-dependent Golgi-to-ER retrograde traffic	80/7480	99/11009	0.00299401	0.0124742	0.00716447	KIF1B/KIF2C/SEC22B/COPA/KIFAP3/KIF21B/ARF1/KIF26B/NBAS/KIF3C/RAB1A/TUBA4A/KIF1A/KIF9/ARF4/COPG1/COPB2/STX18/CENPE/KIF2A/TMED7-TICAM2/KIF3A/KIF20A/BNIP1/TMED9/TUBB2A/KIFC1/KIF6/KIF25/KDELR2/RINT1/ARF5/COPG2/KIF13B/KIF27/SURF4/TUBB4B/KIF5B/KIF20B/KIF11/GBF1/COPB1/KIF18A/ARFGAP2/KLC2/RAB1B/ZW10/ARCN1/KIF21A/ARF3/TUBA1B/TUBA1A/TUBA1C/RACGAP1/COPZ1/TMED2/TMED10/KLC1/KIF26A/KIF23/TMED3/KIF22/TUBB3/KIF1C/KIF18B/COPZ2/NAPG/TUBB6/TUBB4A/USE1/COPE/NAPA/KDELR1/KIF16B/NAPB/KIF3B/ARFGAP1/KDELR3/ARFGAP3/KIF4A	80	iTF-Microglia LPS+IFNG
closest TSS	R-HSA-71291	Metabolism of amino acids and derivatives	280/7480	376/11009	0.00300405	0.0124742	0.00716447	RPL22/SRM/AGMAT/ALDH4A1/RPL11/SERINC2/AZIN2/PSMB2/RPS8/CTH/KYAT3/RPL5/DBT/SARS1/PSMA5/PHGDH/PSMD4/PSMB4/OAZ3/RPS27/SLC25A44/TSTD1/ALDH9A1/GLUL/EPRS1/PYCR2/MTR/KMO/ADI1/ODC1/HAAO/PSME4/RPL31/HNMT/KYNU/PSMD14/SLC25A12/HIBCH/GLS/CPS1/PSMD1/SCLY/SLC6A11/RPL32/RPSA/RPL14/QARS1/AMT/RPL29/CHDH/PDHB/PSMD6/RPL24/EEFSEC/RPL22L1/MCCC1/PSMD2/RPL39L/RPL35A/NAT8L/QDPR/SEPSECS/RPL9/LIAS/PPM1K/AIMP1/PAPSS1/RPL34/RPS3A/AADAT/MTRR/RPL37/MCCC2/SERINC5/CKMT2/RPS23/CDO1/ALDH7A1/LARS1/RPS14/RARS1/RPL26L1/PHYKPL/EEF1E1/PSMB8/RPS10/RPL10A/BCKDHB/CGA/AMD1/SERINC1/RPS12/PSMB1/AIMP2/HIBADH/PSMA2/OGDH/PSPH/ASL/SLC25A13/SEM1/ASNS/PSMC2/DLD/AASS/GSR/IDO1/IDO2/RPS20/RPL7/RPL30/RIDA/AZIN1/PYCR3/GPT/RPL8/GLDC/RPS6/MTAP/GRHPR/CARNMT1/PSAT1/SECISBP2/AUH/IARS1/SLC44A1/PSMD5/PSMB7/RPL35/RPL12/KYAT1/ASS1/SARDH/DHTKD1/ADO/PCBD1/RPS24/MAT1A/GLUD1/PAPSS2/ALDH18A1/GOT1/PSTK/OAT/ECHS1/PAOX/RPLP2/RPL27A/PSMA1/RPS13/APIP/PDHX/PSMC3/ASRGL1/SLC3A2/FAU/CARNS1/RPS3/NAALAD2/SLC36A4/ACAT1/DLAT/NNMT/RPS25/ACAD8/SLC6A12/RIMKLB/BCAT1/CSAD/SUOX/RPS26/RPL41/MARS1/PAH/TXNRD1/RPL6/SDS/SDSL/RPLP0/PSMD9/RPL21/SLC25A15/PSMB5/PSME1/PSME2/PSMA6/RPS29/RPL36AL/PSMC6/PSMA3/ARG2/ALDH6A1/DLST/GSTZ1/PSMC1/CKB/OCA2/IVD/GATM/SQOR/RPS27L/OAZ2/RPL4/RPLP1/PSMA4/FAH/RPS17/RPS2/NMRAL1/RPS15A/CRYM/NDUFAB1/SEPHS2/BCKDK/GPT2/GOT2/NQO1/PSMD7/KARS1/SLC7A5/RPL13/PSMB6/RPL26/SHMT1/RPL23A/PIPOX/PSMD11/PSMB3/RPL23/RPL19/PSMD3/PSME3/RPL27/PSMC5/PSMD12/RPL38/AFMID/SLC25A10/PYCR1/RPL17/GAMT/RPS15/OAZ1/RPL36/MRI1/RPL18A/UBA52/PSMD8/RPS16/PSMC4/BCKDHA/RPS19/RPL18/BCAT2/RPL13A/RPS11/IL4I1/RPS9/RPL28/RPS5/PSMF1/SMOX/AHCY/SERINC3/PSMA7/TXN2/TST/GCAT/RPL3/PDHA1/SMS/SAT1/HSD17B10/RPS4X/PSMD10/RPL39/SLC6A8/RPL10/TMLHE/RPS4Y1	280	iTF-Microglia LPS+IFNG
closest TSS	R-HSA-111447	Activation of BAD and translocation to mitochondria	15/7480	15/11009	0.00302238	0.0124742	0.00716447	SFN/AKT3/YWHAQ/PPP3R1/YWHAG/PPP3CC/YWHAZ/BAD/AKT1/YWHAE/BCL2/AKT2/YWHAB/BID/YWHAH	15	iTF-Microglia LPS+IFNG
closest TSS	R-HSA-430039	mRNA decay by 5' to 3' exoribonuclease	15/7480	15/11009	0.00302238	0.0124742	0.00716447	LSM3/DCP1A/XRN1/LSM6/DCP2/LSM2/LSM5/LSM1/PATL1/DDX6/DCP1B/EDC3/EDC4/LSM7/LSM4	15	iTF-Microglia LPS+IFNG
closest TSS	R-HSA-4419969	Depolymerization of the Nuclear Lamina	15/7480	15/11009	0.00302238	0.0124742	0.00716447	LMNA/LPIN1/CCNB1/LMNB1/LEMD2/CDK1/LEMD3/TMPO/PRKCB/CNEP1R1/CTDNEP1/PRKCA/LPIN2/LPIN3/EMD	15	iTF-Microglia LPS+IFNG
closest TSS	R-HSA-4839743	Signaling by CTNNB1 phospho-site mutants	15/7480	15/11009	0.00302238	0.0124742	0.00716447	PPP2R5A/CTNNB1/GSK3B/APC/PPP2CA/CSNK1A1/PPP2R5D/PPP2CB/PPP2R5B/PPP2R1B/PPP2R5E/PPP2R5C/AXIN1/PPP2R1A/AMER1	15	iTF-Microglia LPS+IFNG
closest TSS	R-HSA-5339716	Signaling by GSK3beta mutants	15/7480	15/11009	0.00302238	0.0124742	0.00716447	PPP2R5A/CTNNB1/GSK3B/APC/PPP2CA/CSNK1A1/PPP2R5D/PPP2CB/PPP2R5B/PPP2R1B/PPP2R5E/PPP2R5C/AXIN1/PPP2R1A/AMER1	15	iTF-Microglia LPS+IFNG
closest TSS	R-HSA-5358747	CTNNB1 S33 mutants aren't phosphorylated	15/7480	15/11009	0.00302238	0.0124742	0.00716447	PPP2R5A/CTNNB1/GSK3B/APC/PPP2CA/CSNK1A1/PPP2R5D/PPP2CB/PPP2R5B/PPP2R1B/PPP2R5E/PPP2R5C/AXIN1/PPP2R1A/AMER1	15	iTF-Microglia LPS+IFNG
closest TSS	R-HSA-5358749	CTNNB1 S37 mutants aren't phosphorylated	15/7480	15/11009	0.00302238	0.0124742	0.00716447	PPP2R5A/CTNNB1/GSK3B/APC/PPP2CA/CSNK1A1/PPP2R5D/PPP2CB/PPP2R5B/PPP2R1B/PPP2R5E/PPP2R5C/AXIN1/PPP2R1A/AMER1	15	iTF-Microglia LPS+IFNG
closest TSS	R-HSA-5358751	CTNNB1 S45 mutants aren't phosphorylated	15/7480	15/11009	0.00302238	0.0124742	0.00716447	PPP2R5A/CTNNB1/GSK3B/APC/PPP2CA/CSNK1A1/PPP2R5D/PPP2CB/PPP2R5B/PPP2R1B/PPP2R5E/PPP2R5C/AXIN1/PPP2R1A/AMER1	15	iTF-Microglia LPS+IFNG
closest TSS	R-HSA-5358752	CTNNB1 T41 mutants aren't phosphorylated	15/7480	15/11009	0.00302238	0.0124742	0.00716447	PPP2R5A/CTNNB1/GSK3B/APC/PPP2CA/CSNK1A1/PPP2R5D/PPP2CB/PPP2R5B/PPP2R1B/PPP2R5E/PPP2R5C/AXIN1/PPP2R1A/AMER1	15	iTF-Microglia LPS+IFNG
closest TSS	R-HSA-5637810	Constitutive Signaling by EGFRvIII	15/7480	15/11009	0.00302238	0.0124742	0.00716447	NRAS/SHC1/SOS1/PIK3CA/EGF/GAB1/PIK3R1/EGFR/HRAS/CBL/KRAS/HSP90AA1/GRB2/CDC37/PLCG1	15	iTF-Microglia LPS+IFNG
closest TSS	R-HSA-5637812	Signaling by EGFRvIII in Cancer	15/7480	15/11009	0.00302238	0.0124742	0.00716447	NRAS/SHC1/SOS1/PIK3CA/EGF/GAB1/PIK3R1/EGFR/HRAS/CBL/KRAS/HSP90AA1/GRB2/CDC37/PLCG1	15	iTF-Microglia LPS+IFNG
closest TSS	R-HSA-9694631	Maturation of nucleoprotein	15/7480	15/11009	0.00302238	0.0124742	0.00716447	SUMO1/GSK3B/PARP9/PARP14/PARP8/CSNK1A1/SRPK1/SRPK2/PARP10/PARP4/PARP16/PARP6/UBE2I/GSK3A/PRMT1	15	iTF-Microglia LPS+IFNG
closest TSS	R-HSA-9735871	SARS-CoV-1 targets host intracellular signalling and regulatory pathways	15/7480	15/11009	0.00302238	0.0124742	0.00716447	SFN/YWHAQ/YWHAG/CAV1/YWHAZ/SP1/PSMC6/SMAD3/UBE2I/PDPK1/YWHAE/SMAD4/YWHAB/YWHAH/EP300	15	iTF-Microglia LPS+IFNG
closest TSS	R-HSA-165159	MTOR signalling	36/7480	41/11009	0.00308955	0.0126823	0.00728398	MTOR/RRAGC/PRKAA2/PRKAB2/CAB39/EIF4G1/EIF4E/LAMTOR3/PRKAA1/SLC38A9/RRAGD/LAMTOR4/RHEB/PRKAG2/EIF4EBP1/RRAGA/RPS6/TSC1/LAMTOR1/PRKAG1/EIF4B/PRKAB1/CAB39L/PPM1A/AKT1/TSC2/MLST8/EEF2K/STRADA/RPTOR/STK11/AKT2/AKT1S1/FKBP1A/YWHAB/RRAGB	36	iTF-Microglia LPS+IFNG
closest TSS	R-HSA-5696400	Dual Incision in GG-NER	36/7480	41/11009	0.00308955	0.0126823	0.00728398	RPA2/CHD1L/PARP1/POLE4/ERCC3/RFC4/RFC1/POLK/GTF2H4/GTF2H5/POLD2/RFC2/XPA/POLE3/GTF2H1/DDB2/DDB1/POLD4/POLD3/RFC5/UBC/POLE/RFC3/ERCC5/CUL4A/PARP2/POLE2/ERCC4/UBB/UBA52/ERCC2/ERCC1/POLD1/PCNA/RBX1/CUL4B	36	iTF-Microglia LPS+IFNG
closest TSS	R-HSA-159236	Transport of Mature mRNA derived from an Intron-Containing Transcript	62/7480	75/11009	0.00310472	0.0126823	0.00728398	SRRM1/SRSF4/MAGOH/NDC1/SRSF11/CHTOP/TPR/NUP133/SRSF7/RANBP2/NUP35/SEC13/NUP210/THOC7/NCBP2/FYTTD1/NUP54/NUP155/SLU7/THOC3/NUP153/DDX39B/SRSF3/CDC40/NUP43/NUP42/POM121/NUP205/NCBP1/GLE1/NUP214/NUP98/NUP160/NXF1/MAGOHB/AAAS/SARNP/NUP107/SRSF9/NUP58/SRSF5/RNPS1/NUP93/DHX38/CASC3/NUP85/EIF4A3/ALYREF/THOC1/SEH1L/DDX39A/U2AF1L4/NUP62/U2AF2/NXT1/SRSF6/RAE1/U2AF1/THOC5/POLDIP3/UPF3B/THOC2	62	iTF-Microglia LPS+IFNG
closest TSS	R-HSA-2995410	Nuclear Envelope (NE) Reassembly	62/7480	75/11009	0.00310472	0.0126823	0.00728398	RCC1/CC2D1B/NDC1/LMNA/LBR/NUP133/AHCTF1/SPAST/VRK2/CHMP3/NUP35/SUMO1/TUBA4A/SEC13/CHMP2B/NUP54/NUP155/CCNB1/TNPO1/LMNB1/PPP2CA/TUBB2A/LEMD2/NUP43/POM121/NUP205/CHMP7/PPP2R2A/CHMP4C/TUBB4B/CDK1/NUP98/NUP160/TUBA1B/TUBA1A/TUBA1C/LEMD3/NUP107/TMPO/RAN/ANKLE2/NUP58/CHMP4A/VRK1/CCNB2/UBE2I/NUP93/VPS4A/IST1/TUBB3/NUP85/CHMP6/TUBB6/SEH1L/TUBB4A/SIRT2/NUP62/PPP2R1A/CHMP2A/CHMP4B/RANGAP1/EMD	62	iTF-Microglia LPS+IFNG
closest TSS	R-HSA-5218921	VEGFR2 mediated cell proliferation	20/7480	21/11009	0.00323668	0.0131201	0.00753546	PRKCZ/AHCYL1/NRAS/CALM2/ITPR1/PRKCD/KDR/RASA1/ITPR3/VEGFA/HRAS/KRAS/ITPR2/CALM1/PDPK1/PRKCB/PRKCA/SPHK1/SRC/PLCG1	20	iTF-Microglia LPS+IFNG
closest TSS	R-HSA-622312	Inflammasomes	20/7480	21/11009	0.00323668	0.0131201	0.00753546	TXNIP/AIM2/NLRP3/NLRC4/NFKB1/HSP90AB1/TXN/NFKB2/RELA/PANX1/CASP1/P2RX7/PSTPIP1/MEFV/PYCARD/NLRP1/BCL2/BCL2L1/APP/HMOX1	20	iTF-Microglia LPS+IFNG
closest TSS	R-HSA-70895	Branched-chain amino acid catabolism	20/7480	21/11009	0.00323668	0.0131201	0.00753546	DBT/SLC25A44/HIBCH/MCCC1/PPM1K/MCCC2/BCKDHB/HIBADH/DLD/AUH/ECHS1/ACAT1/ACAD8/BCAT1/ALDH6A1/IVD/BCKDK/BCKDHA/BCAT2/HSD17B10	20	iTF-Microglia LPS+IFNG
closest TSS	R-HSA-8848021	Signaling by PTK6	46/7480	54/11009	0.00326657	0.0131741	0.00756644	KHDRBS1/SFPQ/NRAS/EPAS1/DOK1/RHOA/BTC/EGF/RASA1/NRG2/HBEGF/NR3C1/KHDRBS2/RAC1/GPNMB/ELMO1/EGFR/NRG1/KHDRBS3/NRG3/DOCK1/HRAS/CCND1/ARAP1/CBL/CDKN1B/KRAS/LRRK2/ERBB3/CDK4/PXN/UBC/HIF1A/AKT1/BCAR1/CRK/PELP1/UBB/ERBB2/STAT3/SOCS3/UBA52/CCNE1/ARHGAP35/ELMO2/PTPN1	46	iTF-Microglia LPS+IFNG
closest TSS	R-HSA-9006927	Signaling by Non-Receptor Tyrosine Kinases	46/7480	54/11009	0.00326657	0.0131741	0.00756644	KHDRBS1/SFPQ/NRAS/EPAS1/DOK1/RHOA/BTC/EGF/RASA1/NRG2/HBEGF/NR3C1/KHDRBS2/RAC1/GPNMB/ELMO1/EGFR/NRG1/KHDRBS3/NRG3/DOCK1/HRAS/CCND1/ARAP1/CBL/CDKN1B/KRAS/LRRK2/ERBB3/CDK4/PXN/UBC/HIF1A/AKT1/BCAR1/CRK/PELP1/UBB/ERBB2/STAT3/SOCS3/UBA52/CCNE1/ARHGAP35/ELMO2/PTPN1	46	iTF-Microglia LPS+IFNG
closest TSS	R-HSA-5673000	RAF activation	32/7480	36/11009	0.00342928	0.0137953	0.00792322	NRAS/PPP2R5A/PPP1CB/CALM2/RAF1/MRAS/CAMK2D/PPP2CA/PPP2R5D/BRAF/PPP2CB/JAK2/CAMK2G/SHOC2/HRAS/PPP2R5B/MAP3K11/PPP2R1B/KRAS/PPP1CC/BRAP/PPP2R5E/CALM1/PPP2R5C/MARK3/KSR1/PHB1/MAP2K2/PPP2R1A/SRC/YWHAB/ARAF	32	iTF-Microglia LPS+IFNG
closest TSS	R-HSA-5689603	UCH proteinases	82/7480	102/11009	0.00352151	0.0141305	0.00811576	PSMB2/PSMA5/H2AC18/H2AC20/PSMD4/PSMB4/UCHL5/H2AC25/ASXL2/PSME4/INO80B/PSMD14/BARD1/PSMD1/TGFBR2/BAP1/ACTR8/PSMD6/RUVBL1/ACTL6A/PSMD2/UCHL1/KDM1B/H2AC6/H2AC11/H2AC13/H2AC14/H2AC16/H2AC17/PSMB8/PSMB1/FOXK1/ACTB/PSMA2/SEM1/PSMC2/TGFBR1/PSMD5/PSMB7/PSMA1/PSMC3/NFRKB/MCRS1/MBD6/USP15/PSMD9/UBC/PSMB5/PSME1/PSME2/PSMA6/PSMC6/PSMA3/PSMC1/INO80/SENP8/PSMA4/PSMD7/PSMB6/UBB/PSMD11/PSMB3/PSMD3/PSME3/PSMC5/PSMD12/FOXK2/INO80C/SMAD7/UBA52/PSMD8/PSMC4/TGFB1/TFPT/PSMF1/ASXL1/ACTR5/PSMA7/ADRM1/OGT/PSMD10/HCFC1	82	iTF-Microglia LPS+IFNG
closest TSS	R-HSA-6796648	TP53 Regulates Transcription of DNA Repair Genes	52/7480	62/11009	0.00360924	0.0144461	0.008297	ELOA/JUN/MSH2/ERCC3/POLR2D/CCNT2/ATF2/MLH1/ATR/NELFA/POLR2B/CDK7/CCNH/MDC1/GTF2H4/NELFE/GTF2H5/PMS2/CDK13/POLR2J/TCEA1/ELOC/POLR2K/FANCC/CDK9/NELFB/POLR2L/GTF2H1/DDB2/SSRP1/POLR2G/ATM/CHEK1/CCNT1/GTF2F2/SUPT16H/MNAT1/FOS/FANCI/ELOB/POLR2C/RAD51D/CDK12/BRCA1/SUPT4H1/POLR2E/GTF2F1/ELL/POLR2I/SUPT5H/ERCC2/NELFCD	52	iTF-Microglia LPS+IFNG
closest TSS	R-HSA-9680350	Signaling by CSF1 (M-CSF) in myeloid cells	28/7480	31/11009	0.00366584	0.0146357	0.00840592	CSF1/SHC1/SOS1/STAT1/INPP5D/PIK3CB/PIK3CA/PIK3R1/CSF1R/FYN/PIK3CG/LYN/INPPL1/GAB2/CBL/KRAS/PTPN11/UBC/PLCG2/UBB/STAT3/GRB2/YES1/UBA52/HCK/SRC/THOC5/GAB3	28	iTF-Microglia LPS+IFNG
closest TSS	R-HSA-380320	Recruitment of NuMA to mitotic centrosomes	76/7480	94/11009	0.0036764	0.0146411	0.00840901	NME7/NEK2/SDCCAG8/ALMS1/DCTN1/MZT2B/MZT2A/DYNC1I2/TUBA4A/CEP63/CEP70/HAUS3/CEP135/PLK4/CEP72/TUBB2A/TUBB/YWHAG/AKAP9/PRKAR2B/CEP41/PCM1/HAUS6/CDK5RAP2/CNTRL/ODF2/TUBB4B/CDK1/ACTR1A/TUBGCP2/CKAP5/NUMA1/CEP164/TUBA1B/TUBA1A/TUBA1C/DCTN2/CEP290/NEDD1/CENPJ/MZT1/TUBGCP3/HAUS4/DYNC1H1/HSP90AA1/TUBGCP5/TUBGCP4/CEP152/NDE1/CCP110/PLK1/TUBB3/YWHAE/PAFAH1B1/TUBG2/CEP131/CSNK1D/TUBB6/CEP76/CEP192/HAUS1/TUBB4A/PRKACA/HAUS8/PPP2R1A/NINL/MAPRE1/CEP250/PCNT/SFI1/CSNK1E/TPTEP2-CSNK1E/TUBGCP6/OFD1/CETN2/HAUS7	76	iTF-Microglia LPS+IFNG
closest TSS	R-HSA-5673001	RAF/MAP kinase cascade	211/7480	280/11009	0.00369712	0.0146868	0.00843526	ICMT/CNKSR1/PSMB2/ARTN/JAK1/PSMA5/RAP1A/NRAS/PSMD4/PSMB4/SHC1/PEA15/RASAL2/RGL1/PTPN7/PPP2R5A/DUSP10/PPP1CB/RASGRP3/SOS1/CALM2/PSME4/SPTBN1/SPRED2/TGFA/DUSP2/PSMD14/FN1/CUL3/IRS1/PSMD1/PDE6D/RAF1/DUSP7/PSMD6/MRAS/PIK3CB/RASA2/PIK3CA/PSMD2/DLG1/PDGFRA/KIT/BTC/PAQR3/LAMTOR3/EGF/CAMK2D/FGF2/RAPGEF2/FGF10/PIK3R1/RASGRF2/RASA1/PPP2CA/NRG2/HBEGF/PDGFRB/DUSP1/FGFR4/RANBP9/PSMB8/RGL2/SYNGAP1/PPP2R5D/FYN/PSMB1/PDGFA/ACTB/PSMA2/EGFR/HGF/SEM1/RASA4/PSMC2/MET/BRAF/FGF20/GFRA2/NEFL/DUSP4/PPP2CB/NRG1/FGFR1/GOLGA7/FNTA/LYPLA1/ANGPT1/PTK2/JAK2/TEK/TLN1/ABHD17B/PTPN3/PSMD5/DAB2IP/PSMB7/SPTAN1/RALGDS/GRIN1/PRKCQ/APBB1IP/RET/RASGEF1A/CAMK2G/VCL/NRG3/DUSP5/SHOC2/GFRA1/FGFR2/HRAS/DUSP8/PSMA1/PSMC3/PPP2R5B/ARL2/MAP3K11/RCE1/ARRB1/DLG2/PPP2R1B/NCAM1/FGF6/VWF/DUSP16/KRAS/ERBB3/RAP1B/FRS2/KITLG/DUSP6/PPP1CC/BRAP/RASAL1/PEBP1/PSMD9/UBC/KBTBD7/IRS2/RASA3/PSMB5/PSME1/PSME2/PSMA6/PSMC6/PSMA3/PPP2R5E/FNTB/PSMC1/CALM1/PPP2R5C/MARK3/SPRED1/RASGRP1/CSK/PSMA4/RASGRF1/ABHD17C/IQGAP1/LAT/MAPK3/PSMD7/ARRB2/PSMB6/DLG4/UBB/KSR1/NF1/PSMD11/PSMB3/ERBB2/PSMD3/PSME3/ITGB3/PHB1/PSMC5/PSMD12/GRB2/ACTG1/SHC2/ABHD17A/MAP2K2/NRTN/RGL3/RASAL3/JAK3/UBA52/PSMD8/RASGRP4/PSMC4/PPP5C/GRIN2D/FLT3LG/PPP2R1A/PSMF1/PTPRA/BCL2L1/SRC/YWHAB/PSMA7/MAPK1/CSF2RB/RBX1/MAPK12/CSF2RA/IL3RA/ARAF/DLG3/PSMD10/ZDHHC9	211	iTF-Microglia LPS+IFNG
closest TSS	R-HSA-9772573	Late SARS-CoV-2 Infection Events	58/7480	70/11009	0.00378458	0.0149967	0.00861328	DDOST/ST6GALNAC3/MGAT4A/MGAT5/SUMO1/ANO7/ANO10/ZDHHC3/GSK3B/PARP9/PARP14/RPN1/ST6GAL1/PARP8/MAN2A1/CSNK1A1/CANX/MGAT4B/MGAT1/SRPK1/SRPK2/TUSC3/ZDHHC2/GOLGA7/ST3GAL1/PARP10/ST6GALNAC4/MAN1B1/ANO5/ZDHHC5/GANAB/STT3A/ST3GAL4/ANO6/MGAT4C/ANO4/UBC/ZDHHC20/PARP4/DAD1/FUT8/PARP16/PARP6/FURIN/UBE2I/ST3GAL2/UBB/ST6GALNAC2/GALNT1/ANO8/UBA52/GSK3A/PRMT1/EDEM2/RPN2/ZDHHC8/MAGT1/ZDHHC9	58	iTF-Microglia LPS+IFNG
closest TSS	R-HSA-9013420	RHOU GTPase cycle	35/7480	40/11009	0.00403355	0.0159436	0.00915709	EPHA2/CDC42/VANGL1/ARHGAP30/SRGAP2/RHOU/ITSN2/SPTBN1/NCK2/STAM2/WDR6/ARHGAP31/PAK2/DEPDC1B/PIK3R1/DST/MYO6/PTK2B/SPTAN1/STAM/DLG5/PAK1/GIT2/ARHGEF7/PEAK1/IQGAP1/WWP2/GIT1/GRB2/TXNL1/PAK4/SRC/USP9X/PAK3/ARHGEF6	35	iTF-Microglia LPS+IFNG
closest TSS	R-HSA-195721	Signaling by WNT	247/7480	331/11009	0.00429821	0.0169475	0.0097337	DVL1/GNB1/CTNNBIP1/WNT4/RUNX3/HDAC1/PSMB2/AGO4/AGO1/AGO3/ROR1/GNG12/WLS/GNG5/PSMA5/WNT2B/MOV10/BCL9/H2AC18/H2BC21/H2AC20/PSMD4/PSMB4/PYGO2/VANGL2/CDC73/LGR6/KLHL12/SOX13/RBBP5/PPP2R5A/H3-3A/WNT9A/GNG4/CALM2/PSME4/USP34/XPO1/PPP3R1/TCF7L1/PSMD14/FZD7/FZD5/CUL3/PSMD1/ITPR1/CTNNB1/RHOA/WNT5A/PSMD6/GSK3B/RUVBL1/RYK/GNB4/SOX2/DVL3/AP2M1/PSMD2/PPP3CA/LEF1/SFRP2/APC/TCF7/SKP1/PPP2CA/CSNK1A1/CLTB/SOX4/H2BC4/H2AC6/H2BC5/H3C4/H4C5/H2BC8/H3C6/H2BC9/H4C8/H2BC11/H4C9/H2BC12/H3C10/H2AC14/H4C11/H4C12/H2BC15/H2BC17/PSMB8/ITPR3/PPP2R5D/MAP3K7/SNX3/RSPO3/RNF146/PSMB1/RAC1/PSMA2/HECW1/H2AZ2/FZD1/GNG11/SEM1/TRRAP/SMURF1/GNB2/PSMC2/CAV1/CUL1/TNKS/SOX7/FZD3/PPP2CB/ASH2L/SFRP1/SOX17/YWHAZ/FZD6/RSPO2/MYC/AGO2/SCRIB/CLTA/PIP5K1B/TLE4/TLE1/ROR2/GNG10/PSMD5/PSMB7/FZD8/PRKG1/DKK1/VPS26A/FRAT1/FRAT2/BTRC/TCF7L2/ZRANB1/CTBP2/AP2A2/PSMA1/LGR4/PSMC3/PLCB3/MEN1/PPP2R5B/KAT5/LRP5/WNT11/FZD4/PPP2R1B/BCL9L/H2AX/LRP6/H4C16/KRAS/ITPR2/PRICKLE1/KMT2D/PSMD9/UBC/CHD8/PSMB5/PSME1/PSME2/PSMA6/GNG2/PSMC6/PSMA3/DACT1/DAAM1/PPP2R5E/PSMC1/CALM1/CCDC88C/PPP2R5C/AKT1/PLCB2/USP8/LEO1/GNB5/PYGO1/TLE3/PSMA4/AXIN1/KREMEN2/CREBBP/PRKCB/TNRC6A/VPS35/GNAO1/CSNK2A2/PSMD7/ARRB2/PSMB6/PFN1/DVL2/UBB/NLK/PSMD11/AP2B1/PSMB3/PSMD3/PSME3/FZD2/WNT3/GNGT2/PSMC5/SMURF2/AXIN2/PRKCA/PSMD12/SOX9/H3-3B/TNRC6C/RAC3/NFATC1/CSNK1G2/GNG7/TLE2/TLE5/SMARCA4/UBA52/PSMD8/PSMC4/AKT2/GNG8/AP2S1/AP2A1/PPP2R1A/PRKCG/CSNK2A1/RSPO4/PSMF1/PLCB1/PSMA7/ZNRF3/KREMEN1/RAC2/CSNK1E/TPTEP2-CSNK1E/TNRC6B/RBX1/EP300/PORCN/AMER1/PSMD10/XIAP	247	iTF-Microglia LPS+IFNG
closest TSS	R-HSA-198323	AKT phosphorylates targets in the cytosol	14/7480	14/11009	0.00445099	0.0171666	0.0098595	CASP9/AKT3/GSK3B/CDKN1A/MKRN1/CHUK/BAD/CDKN1B/MDM2/AKT1/TSC2/AKT2/GSK3A/AKT1S1	14	iTF-Microglia LPS+IFNG
closest TSS	R-HSA-399955	SEMA3A-Plexin repulsion signaling by inhibiting Integrin adhesion	14/7480	14/11009	0.00445099	0.0171666	0.0098595	PLXNA2/FARP2/PLXNA1/FYN/RAC1/SEMA3A/PLXNA4/TLN1/NRP1/RND1/FES/PIP5K1C/RRAS/PLXNA3	14	iTF-Microglia LPS+IFNG
closest TSS	R-HSA-4839735	Signaling by AXIN mutants	14/7480	14/11009	0.00445099	0.0171666	0.0098595	PPP2R5A/GSK3B/APC/PPP2CA/CSNK1A1/PPP2R5D/PPP2CB/PPP2R5B/PPP2R1B/PPP2R5E/PPP2R5C/AXIN1/PPP2R1A/AMER1	14	iTF-Microglia LPS+IFNG
closest TSS	R-HSA-4839744	Signaling by APC mutants	14/7480	14/11009	0.00445099	0.0171666	0.0098595	PPP2R5A/GSK3B/APC/PPP2CA/CSNK1A1/PPP2R5D/PPP2CB/PPP2R5B/PPP2R1B/PPP2R5E/PPP2R5C/AXIN1/PPP2R1A/AMER1	14	iTF-Microglia LPS+IFNG
closest TSS	R-HSA-4839748	Signaling by AMER1 mutants	14/7480	14/11009	0.00445099	0.0171666	0.0098595	PPP2R5A/GSK3B/APC/PPP2CA/CSNK1A1/PPP2R5D/PPP2CB/PPP2R5B/PPP2R1B/PPP2R5E/PPP2R5C/AXIN1/PPP2R1A/AMER1	14	iTF-Microglia LPS+IFNG
closest TSS	R-HSA-5467337	APC truncation mutants have impaired AXIN binding	14/7480	14/11009	0.00445099	0.0171666	0.0098595	PPP2R5A/GSK3B/APC/PPP2CA/CSNK1A1/PPP2R5D/PPP2CB/PPP2R5B/PPP2R1B/PPP2R5E/PPP2R5C/AXIN1/PPP2R1A/AMER1	14	iTF-Microglia LPS+IFNG
closest TSS	R-HSA-5467340	AXIN missense mutants destabilize the destruction complex	14/7480	14/11009	0.00445099	0.0171666	0.0098595	PPP2R5A/GSK3B/APC/PPP2CA/CSNK1A1/PPP2R5D/PPP2CB/PPP2R5B/PPP2R1B/PPP2R5E/PPP2R5C/AXIN1/PPP2R1A/AMER1	14	iTF-Microglia LPS+IFNG
closest TSS	R-HSA-5467348	Truncations of AMER1 destabilize the destruction complex	14/7480	14/11009	0.00445099	0.0171666	0.0098595	PPP2R5A/GSK3B/APC/PPP2CA/CSNK1A1/PPP2R5D/PPP2CB/PPP2R5B/PPP2R1B/PPP2R5E/PPP2R5C/AXIN1/PPP2R1A/AMER1	14	iTF-Microglia LPS+IFNG
closest TSS	R-HSA-8941856	RUNX3 regulates NOTCH signaling	14/7480	14/11009	0.00445099	0.0171666	0.0098595	RUNX3/KAT2B/HES1/RBPJ/MAML3/MAML1/NOTCH1/MAML2/SNW1/CREBBP/KAT2A/JAG1/EP300/MAMLD1	14	iTF-Microglia LPS+IFNG
closest TSS	R-HSA-198725	Nuclear Events (kinase and transcription factor activation)	51/7480	61/11009	0.00450801	0.0172147	0.00988718	ID3/RPS6KA1/F3/MEF2D/MAPKAPK2/ID2/ATF2/NAB1/CREB1/DUSP7/REST/MEF2C/PPP2CA/EGR1/ID4/MAPK14/PPP2R5D/SRF/SGK1/RPS6KA2/CDK5/DUSP4/PPP2CB/TRIB1/FOSL1/PPP2R1B/CHD4/ATF1/NAB2/DUSP6/FOS/RPS6KA5/TCF12/SH3GL3/MEF2A/MAPK3/RRAD/MAPK7/CDK5R1/DUSP3/DNM2/JUNB/LYL1/JUND/VRK3/PPP2R1A/ID1/MAPK1/EP300/RPS6KA3/ELK1	51	iTF-Microglia LPS+IFNG
closest TSS	R-HSA-159230	Transport of the SLBP Dependant Mature mRNA	31/7480	35/11009	0.00453056	0.0172147	0.00988718	NDC1/TPR/NUP133/RANBP2/NUP35/SEC13/NUP210/NCBP2/SLBP/NUP54/EIF4E/NUP155/NUP153/NUP43/NUP42/POM121/NUP205/NCBP1/NUP214/NUP98/NUP160/NXF1/AAAS/NUP107/NUP58/NUP93/NUP85/ALYREF/SEH1L/NUP62/RAE1	31	iTF-Microglia LPS+IFNG
closest TSS	R-HSA-3301854	Nuclear Pore Complex (NPC) Disassembly	31/7480	35/11009	0.00453056	0.0172147	0.00988718	NDC1/TPR/NEK7/NUP133/RANBP2/NUP35/SEC13/NUP210/NUP54/NUP155/CCNB1/NUP153/NUP43/NUP42/POM121/NUP205/NEK6/NUP214/CDK1/NUP98/NUP160/AAAS/NUP107/NUP58/NEK9/CCNB2/NUP93/NUP85/SEH1L/NUP62/RAE1	31	iTF-Microglia LPS+IFNG
closest TSS	R-HSA-532668	N-glycan trimming in the ER and Calnexin/Calreticulin cycle	31/7480	35/11009	0.00453056	0.0172147	0.00988718	EDEM3/RNF103/UGGT1/EDEM1/NGLY1/MARCHF6/CANX/DERL1/RNF139/VCP/RAD23B/MAN1B1/GANAB/UBXN1/SYVN1/OS9/MLEC/UBC/TRIM13/UGGT2/SEL1L/PSMC1/PDIA3/AMFR/DERL2/UBB/ENGASE/CALR/UBA52/EDEM2/RNF185	31	iTF-Microglia LPS+IFNG
closest TSS	R-HSA-9687139	Aberrant regulation of mitotic cell cycle due to RB1 defects	31/7480	35/11009	0.00453056	0.0172147	0.00988718	E2F2/ANAPC1/UBE2E1/TFDP2/ANAPC4/ANAPC10/CDC23/E2F3/CDKN1A/CCND3/CDK6/CCNE2/CDC26/ANAPC2/UBE2D1/ANAPC16/CDKN1C/CCND1/ANAPC15/CCND2/CDKN1B/CDK4/ANAPC5/RB1/TFDP1/CDC16/CDC27/FZR1/CCNE1/UBE2S/E2F1	31	iTF-Microglia LPS+IFNG
closest TSS	R-HSA-111471	Apoptotic factor-mediated response	19/7480	20/11009	0.00456099	0.0172147	0.00988718	CASP9/CASP3/BAK1/GSDME/CYCS/CDKN2A/CASP7/APIP/APAF1/DIABLO/AVEN/UACA/MAPK3/C1QBP/SEPTIN4/CARD8/BAX/MAPK1/XIAP	19	iTF-Microglia LPS+IFNG
closest TSS	R-HSA-168927	TICAM1, RIP1-mediated IKK complex recruitment	19/7480	20/11009	0.00456099	0.0172147	0.00988718	UBE2D3/TLR3/UBE2D2/RIPK1/IKBKB/UBE2D1/CHUK/TRAF6/BIRC3/BIRC2/UBE2N/UBC/RIPK3/UBB/TICAM1/UBA52/UBE2V1/PEDS1-UBE2V1/IKBKG	19	iTF-Microglia LPS+IFNG
closest TSS	R-HSA-2028269	Signaling by Hippo	19/7480	20/11009	0.00456099	0.0172147	0.00988718	MOB1A/AMOTL2/WWTR1/MOB1B/CASP3/WWC1/LATS1/STK3/TJP2/AMOTL1/YAP1/LATS2/SAV1/TJP1/YWHAE/DVL2/YWHAB/STK4/AMOT	19	iTF-Microglia LPS+IFNG
closest TSS	R-HSA-9671555	Signaling by PDGFR in disease	19/7480	20/11009	0.00456099	0.0172147	0.00988718	NRAS/STRN/SOS1/STAT1/GOLGA4/WDR48/PIK3CB/PIK3CA/FIP1L1/PDGFRA/KDR/PIK3R1/KANK1/HRAS/ETV6/KRAS/BIN2/STAT3/GRB2	19	iTF-Microglia LPS+IFNG
closest TSS	R-HSA-5358346	Hedgehog ligand biogenesis	54/7480	65/11009	0.00461139	0.0173227	0.00994917	PSMB2/PSMA5/PSMD4/PSMB4/HHAT/ADAM17/ERLEC1/PSME4/PSMD14/PSMD1/PSMD6/PSMD2/PSMB8/PSMB1/PSMA2/SEM1/PSMC2/VCP/PSMD5/PSMB7/PSMA1/PSMC3/SYVN1/OS9/PSMD9/UBC/GPC5/PSMB5/PSME1/PSME2/PSMA6/PSMC6/PSMA3/SEL1L/PSMC1/PSMA4/PSMD7/PSMB6/DERL2/UBB/PSMD11/PSMB3/PSMD3/PSME3/PSMC5/PSMD12/P4HB/NOTUM/UBA52/PSMD8/PSMC4/PSMF1/PSMA7/PSMD10	54	iTF-Microglia LPS+IFNG
closest TSS	R-HSA-9614085	FOXO-mediated transcription	54/7480	65/11009	0.00461139	0.0173227	0.00994917	PINK1/SFN/HDAC1/NFYC/GADD45A/TXNIP/AKT3/YWHAQ/POMC/BCL2L11/KAT2B/PCBP4/BCL6/PPARGC1A/CCNG2/NR3C1/CDKN1A/FOXO3/HDAC2/CITED2/SOD2/NPY/GCK/YWHAG/CAV1/PLXNA4/YWHAZ/FBXO32/KLF4/TXN/SIRT1/SIRT3/CAT/CDKN1B/DDIT3/BTG1/NFYB/FOXO1/ATXN3/AKT1/SMAD3/SIN3A/CREBBP/RBL2/SREBF1/SMAD2/SMAD4/STK11/RETN/AKT2/BBC3/YWHAB/EP300/FOXO4	54	iTF-Microglia LPS+IFNG
closest TSS	R-HSA-110314	Recognition of DNA damage by PCNA-containing replication complex	27/7480	30/11009	0.00491756	0.0183427	0.010535	RPA2/USP1/DTL/POLE4/RAD18/WDR48/RFC4/RFC1/UBE2B/POLD2/RFC2/POLE3/DDB1/POLD4/POLD3/RFC5/UBC/POLE/RFC3/CUL4A/POLE2/UBB/UBA52/POLD1/PCNA/RBX1/CUL4B	27	iTF-Microglia LPS+IFNG
closest TSS	R-HSA-2173795	Downregulation of SMAD2/3:SMAD4 transcriptional activity	27/7480	30/11009	0.00491756	0.0183427	0.010535	SKI/HDAC1/TRIM33/PARP1/STAT1/WWTR1/SKIL/UBE2D3/UBE2D1/NCOR2/UBC/PPM1A/SNW1/RNF111/SMAD3/MAPK3/NCOR1/UBB/SMURF2/TGIF1/SMAD2/SMAD7/SMAD4/NEDD4L/UBA52/MAPK1/USP9X	27	iTF-Microglia LPS+IFNG
closest TSS	R-HSA-8874081	MET activates PTK2 signaling	27/7480	30/11009	0.00491756	0.0183427	0.010535	COL11A1/LAMC1/LAMC2/LAMB3/COL5A2/FN1/LAMB2/ITGA2/COL11A2/LAMA4/LAMA2/HGF/COL1A2/LAMB1/MET/PTK2/COL27A1/LAMC3/COL5A1/ITGB1/COL2A1/ITGA3/COL1A1/LAMA1/LAMA3/SRC/LAMA5	27	iTF-Microglia LPS+IFNG
closest TSS	R-HSA-5357786	TNFR1-induced proapoptotic signaling	23/7480	25/11009	0.00502807	0.0184517	0.0105976	MIB2/OTUD7B/IKBKE/CASP8/USP4/RIPK1/TNF/TNFAIP3/SHARPIN/TRAF2/OPTN/OTUD1/FADD/BIRC3/BIRC2/USP2/TNFRSF1A/TBK1/CYLD/TRADD/RBCK1/SPATA2/XIAP	23	iTF-Microglia LPS+IFNG
closest TSS	R-HSA-933542	TRAF6 mediated NF-kB activation	23/7480	25/11009	0.00502807	0.0184517	0.0105976	S100A12/IFIH1/NKIRAS1/NFKB1/MAP3K1/TRIM4/IKBKB/RIGI/TRAF2/CHUK/NFKB2/SAA1/TRAF6/RELA/HMGB1/NFKBIA/RNF135/NKIRAS2/TRIM25/MAVS/APP/S100B/IKBKG	23	iTF-Microglia LPS+IFNG
closest TSS	R-HSA-9701192	Defective homologous recombination repair (HRR) due to BRCA1 loss of function	23/7480	25/11009	0.00502807	0.0184517	0.0105976	EXO1/BARD1/RAD50/SEM1/XRCC2/WRN/NBN/RMI1/DNA2/KAT5/MRE11/ATM/RAD51AP1/BRCA2/RAD51B/RMI2/PALB2/TOP3A/RAD51D/BRCA1/RAD51C/BRIP1/RBBP8	23	iTF-Microglia LPS+IFNG
closest TSS	R-HSA-9701193	Defective homologous recombination repair (HRR) due to PALB2 loss of function	23/7480	25/11009	0.00502807	0.0184517	0.0105976	EXO1/BARD1/RAD50/SEM1/XRCC2/WRN/NBN/RMI1/DNA2/KAT5/MRE11/ATM/RAD51AP1/BRCA2/RAD51B/RMI2/PALB2/TOP3A/RAD51D/BRCA1/RAD51C/BRIP1/RBBP8	23	iTF-Microglia LPS+IFNG
closest TSS	R-HSA-9704331	Defective HDR through Homologous Recombination Repair (HRR) due to PALB2 loss of BRCA1 binding function	23/7480	25/11009	0.00502807	0.0184517	0.0105976	EXO1/BARD1/RAD50/SEM1/XRCC2/WRN/NBN/RMI1/DNA2/KAT5/MRE11/ATM/RAD51AP1/BRCA2/RAD51B/RMI2/PALB2/TOP3A/RAD51D/BRCA1/RAD51C/BRIP1/RBBP8	23	iTF-Microglia LPS+IFNG
closest TSS	R-HSA-9704646	Defective HDR through Homologous Recombination Repair (HRR) due to PALB2 loss of BRCA2/RAD51/RAD51C binding function	23/7480	25/11009	0.00502807	0.0184517	0.0105976	EXO1/BARD1/RAD50/SEM1/XRCC2/WRN/NBN/RMI1/DNA2/KAT5/MRE11/ATM/RAD51AP1/BRCA2/RAD51B/RMI2/PALB2/TOP3A/RAD51D/BRCA1/RAD51C/BRIP1/RBBP8	23	iTF-Microglia LPS+IFNG
closest TSS	R-HSA-9705462	Inactivation of CSF3 (G-CSF) signaling	23/7480	25/11009	0.00502807	0.0184517	0.0105976	CSF3R/JAK1/STAT1/RNF7/UBE2D3/UBE2D2/LYN/ELOC/JAK2/SYK/UBE2D1/CUL5/UBC/ELOB/SOCS1/UBB/STAT5B/STAT5A/STAT3/SOCS3/TYK2/UBA52/HCK	23	iTF-Microglia LPS+IFNG
closest TSS	R-HSA-73933	Resolution of Abasic Sites (AP sites)	34/7480	39/11009	0.00525038	0.0192232	0.0110407	RPA2/ADPRS/MUTYH/PARP1/POLE4/OGG1/MBD4/RFC4/RFC1/BPHL/POLD2/RFC2/NEIL2/POLB/POLE3/PARG/POLD4/POLD3/SMUG1/TDG/UNG/RFC5/POLE/RFC3/PARP2/POLE2/MPG/NTHL1/LIG3/XRCC1/LIG1/PNKP/POLD1/PCNA	34	iTF-Microglia LPS+IFNG
closest TSS	R-HSA-72202	Transport of Mature Transcript to Cytoplasm	68/7480	84/11009	0.00555615	0.0202959	0.0116568	SRRM1/SRSF4/MAGOH/NDC1/SRSF11/CHTOP/TPR/NUP133/SRSF7/RANBP2/WDR33/NUP35/SEC13/NUP210/THOC7/NCBP2/FYTTD1/SLBP/FIP1L1/NUP54/EIF4E/NUP155/SLU7/THOC3/NUP153/DDX39B/SRSF3/CDC40/NUP43/NUP42/POM121/NUP205/CPSF1/NCBP1/GLE1/NUP214/NUP98/NUP160/NXF1/MAGOHB/AAAS/SARNP/NUP107/SRSF9/NUP58/SRSF5/RNPS1/NUP93/DHX38/CASC3/NUP85/EIF4A3/ALYREF/THOC1/SEH1L/DDX39A/U2AF1L4/SYMPK/NUP62/U2AF2/NXT1/SRSF6/RAE1/U2AF1/THOC5/POLDIP3/UPF3B/THOC2	68	iTF-Microglia LPS+IFNG
closest TSS	R-HSA-5218859	Regulated Necrosis	50/7480	60/11009	0.00561522	0.0204646	0.0117537	PELI1/CHMP3/IL1A/IL1B/CFLAR/CASP8/PDCD6IP/CHMP2B/TNFSF10/CASP3/IRF1/RIPK1/FLOT1/BAK1/PRKN/GSDME/CYCS/TNFRSF10B/TNFRSF10A/CHMP7/SDCBP/CHMP4C/TRAF2/FAS/FADD/BIRC3/BIRC2/CASP4/CASP1/IL18/UBC/HMGB1/CHMP4A/RIPK3/HSP90AA1/STUB1/TRADD/MLKL/UBB/FLOT2/CHMP6/CDC37/UBA52/BAX/CHMP2A/CHMP4B/ITCH/UBE2L3/OGT/XIAP	50	iTF-Microglia LPS+IFNG
closest TSS	R-HSA-9707564	Cytoprotection by HMOX1	53/7480	64/11009	0.00570842	0.0207567	0.0119215	TXNIP/COX20/NLRP3/NCOA1/COX7A2L/LRPPRC/COX5B/NFE2L2/TBL1XR1/COX18/COX7C/HDAC3/COX19/MAFK/NDUFA4/CYCS/BLVRA/SMARCD3/TGS1/NCOA2/COX6C/SURF1/RXRA/COX8A/COX6A1/NCOR2/COX16/COX5A/SIN3A/CREBBP/HMOX2/ABCC1/CHD9/COX4I1/SCO1/NCOR1/MED1/STAT3/COX11/TACO1/CARM1/SIN3B/COX6B1/BLVRB/HM13/NCOA6/HELZ2/BACH1/HMOX1/PPARA/SCO2/TBL1X/COX7B	53	iTF-Microglia LPS+IFNG
closest TSS	R-HSA-5693579	Homologous DNA Pairing and Strand Exchange	37/7480	43/11009	0.00582722	0.0211403	0.0121418	RPA2/EXO1/BARD1/ATRIP/TOPBP1/ATR/RFC4/RAD1/RAD17/RAD50/HUS1/RFC2/SEM1/XRCC2/WRN/NBN/RMI1/DNA2/KAT5/RAD9A/MRE11/ATM/CHEK1/RAD51AP1/RFC5/BRCA2/RFC3/RAD51B/XRCC3/RMI2/PALB2/TOP3A/RAD51D/BRCA1/RAD51C/BRIP1/RBBP8	37	iTF-Microglia LPS+IFNG
closest TSS	R-HSA-159227	Transport of the SLBP independent Mature mRNA	30/7480	34/11009	0.00596737	0.0215504	0.0123773	NDC1/TPR/NUP133/RANBP2/NUP35/SEC13/NUP210/NCBP2/NUP54/EIF4E/NUP155/NUP153/NUP43/NUP42/POM121/NUP205/NCBP1/NUP214/NUP98/NUP160/NXF1/AAAS/NUP107/NUP58/NUP93/NUP85/ALYREF/SEH1L/NUP62/RAE1	30	iTF-Microglia LPS+IFNG
closest TSS	R-HSA-4085377	SUMOylation of SUMOylation proteins	30/7480	34/11009	0.00596737	0.0215504	0.0123773	NDC1/TPR/NUP133/RANBP2/NUP35/SUMO1/SEC13/NUP210/NUP54/NUP155/NUP153/NUP43/NUP42/POM121/NUP205/TOPORS/NUP214/NUP98/NUP160/AAAS/NUP107/NUP58/UBE2I/NUP93/SUMO2/NUP85/SEH1L/PIAS4/NUP62/RAE1	30	iTF-Microglia LPS+IFNG
closest TSS	R-HSA-9020591	Interleukin-12 signaling	40/7480	47/11009	0.00627265	0.0226015	0.012981	CDC42/JAK1/IL12RB2/CAPZA1/IL10/ARF1/STAT4/PAK2/HNRNPDL/LMNB1/HSPA9/IL12B/SOD2/TCP1/HNRNPA2B1/RALA/PPIA/JAK2/MTAP/HNRNPF/GSTO1/PDCD4/TALDO1/CFL1/AIP/RAP1B/RPLP0/LCP1/PSME2/ANXA2/SNRPA1/PITPNA/P4HB/CNN2/TYK2/IL12RB1/SOD1/MIF/MSN/VAMP7	40	iTF-Microglia LPS+IFNG
closest TSS	R-HSA-1236382	Constitutive Signaling by Ligand-Responsive EGFR Cancer Variants	18/7480	19/11009	0.00641373	0.0229536	0.0131833	NRAS/SHC1/SOS1/PIK3CA/EGF/GAB1/PIK3R1/EGFR/HRAS/CBL/KRAS/UBC/HSP90AA1/UBB/GRB2/CDC37/UBA52/PLCG1	18	iTF-Microglia LPS+IFNG
closest TSS	R-HSA-5637815	Signaling by Ligand-Responsive EGFR Variants in Cancer	18/7480	19/11009	0.00641373	0.0229536	0.0131833	NRAS/SHC1/SOS1/PIK3CA/EGF/GAB1/PIK3R1/EGFR/HRAS/CBL/KRAS/UBC/HSP90AA1/UBB/GRB2/CDC37/UBA52/PLCG1	18	iTF-Microglia LPS+IFNG
closest TSS	R-HSA-8876725	Protein methylation	18/7480	19/11009	0.00641373	0.0229536	0.0131833	CAMKMT/CALM2/METTL21A/EEF1A1/VCP/KIN/EEF1AKMT2/PRMT3/HSPA8/ETFBKMT/EEF1AKMT1/VCPKMT/CALM1/RPS2/EEF2KMT/METTL22/EEF2/ETFB	18	iTF-Microglia LPS+IFNG
closest TSS	R-HSA-111461	Cytochrome c-mediated apoptotic response	13/7480	13/11009	0.00655459	0.0232237	0.0133384	CASP9/CASP3/CYCS/CASP7/APIP/APAF1/DIABLO/AVEN/UACA/MAPK3/CARD8/MAPK1/XIAP	13	iTF-Microglia LPS+IFNG
closest TSS	R-HSA-202670	ERKs are inactivated	13/7480	13/11009	0.00655459	0.0232237	0.0133384	DUSP7/PPP2CA/PPP2R5D/DUSP4/PPP2CB/PPP2R1B/DUSP6/MAPK3/MAPK7/DUSP3/VRK3/PPP2R1A/MAPK1	13	iTF-Microglia LPS+IFNG
closest TSS	R-HSA-933543	NF-kB activation through FADD/RIP-1 pathway mediated by caspase-8 and -10	13/7480	13/11009	0.00655459	0.0232237	0.0133384	IFIH1/CASP10/CASP8/RIPK1/TRIM4/IKBKB/RIGI/CHUK/FADD/RNF135/TRIM25/MAVS/IKBKG	13	iTF-Microglia LPS+IFNG
closest TSS	R-HSA-162588	Budding and maturation of HIV virion	26/7480	29/11009	0.00657687	0.0232237	0.0133384	CHMP3/PDCD6IP/CHMP2B/VTA1/PPIA/VPS37D/VPS37A/CHMP7/CHMP4C/VPS28/UBAP1/MVB12B/TSG101/VPS37C/VPS37B/UBC/CHMP4A/VPS4A/UBB/CHMP6/NEDD4L/VPS4B/MVB12A/UBA52/CHMP2A/CHMP4B	26	iTF-Microglia LPS+IFNG
closest TSS	R-HSA-186763	Downstream signal transduction	26/7480	29/11009	0.00657687	0.0232237	0.0133384	NRAS/SOS1/NCK2/STAT1/PIK3CB/PIK3CA/PDGFRA/PIK3R1/RASA1/PDGFRB/PDGFA/RAPGEF1/HRAS/KRAS/STAT6/PTPN11/BCAR1/CRK/GRB7/STAT5B/STAT5A/STAT3/GRB2/SRC/PLCG1/CRKL	26	iTF-Microglia LPS+IFNG
closest TSS	R-HSA-5205647	Mitophagy	26/7480	29/11009	0.00657687	0.0232237	0.0133384	MFN2/PINK1/TOMM20/TOMM70/MFN1/ATG12/VDAC1/SQSTM1/TOMM6/ATG5/PRKN/TOMM7/MTERF3/TOMM5/UBC/ULK1/PGAM5/CSNK2A2/MAP1LC3B/UBB/UBA52/TOMM40/CSNK2A1/MAP1LC3A/SRC/FUNDC1	26	iTF-Microglia LPS+IFNG
closest TSS	R-HSA-3928665	EPH-ephrin mediated repulsion of cells	43/7480	51/11009	0.00660192	0.0232604	0.0133595	EPHA2/EPHB2/VAV3/APH1A/EFNA4/EFNA3/NCSTN/PSEN2/EPHA4/EPHA6/EPHB1/AP2M1/EPHB3/EFNA5/CLTB/EPHA7/FYN/ACTB/RAC1/EPHB4/EPHB6/EPHA1/LYN/CLTA/DNM1/VAV2/AP2A2/EFNB2/PSEN1/ADAM10/APH1B/MMP2/EFNB3/AP2B1/ACTG1/YES1/AP2S1/AP2A1/SRC/MMP9/TIAM1/CLTCL1/EFNB1	43	iTF-Microglia LPS+IFNG
closest TSS	R-HSA-3232142	SUMOylation of ubiquitinylation proteins	33/7480	38/11009	0.00681305	0.0237411	0.0136355	NDC1/TPR/NUP133/RANBP2/NUP35/SUMO1/VHL/SEC13/NUP210/NUP54/NUP155/NUP153/TRIM27/NUP43/NUP42/POM121/NUP205/NUP214/NUP98/NUP160/AAAS/NUP107/MDM2/NUP58/PIAS1/PML/UBE2I/NUP93/NUP85/SEH1L/PIAS4/NUP62/RAE1	33	iTF-Microglia LPS+IFNG
closest TSS	R-HSA-5696394	DNA Damage Recognition in GG-NER	33/7480	38/11009	0.00681305	0.0237411	0.0136355	PARP1/INO80B/COPS7B/COPS8/XPC/ACTR8/RUVBL1/ACTL6A/COPS4/ACTB/COPS6/COPS5/RAD23B/DDB2/DDB1/NFRKB/COPS7A/MCRS1/UBC/CUL4A/PARP2/INO80/COPS2/UBB/COPS3/INO80C/RAD23A/UBA52/TFPT/ACTR5/RBX1/CUL4B/CETN2	33	iTF-Microglia LPS+IFNG
closest TSS	R-HSA-8853884	Transcriptional Regulation by VENTX	33/7480	38/11009	0.00681305	0.0237411	0.0136355	AGO4/AGO1/AGO3/MOV10/ANAPC1/UBE2E1/CTNNB1/ANAPC4/NFKB1/LEF1/ANAPC10/CDC23/CSF1R/EHMT2/IL6/CDKN2A/CDC26/ANAPC2/UBE2D1/ANAPC16/TCF7L2/RELA/CCND1/ANAPC15/ANAPC5/CDC16/TNRC6A/CDC27/TNRC6C/FZR1/UBE2S/CEBPB/TNRC6B	33	iTF-Microglia LPS+IFNG
closest TSS	R-HSA-9013407	RHOH GTPase cycle	33/7480	38/11009	0.00681305	0.0237411	0.0136355	VAMP3/TMEM59/DBT/VANGL1/MTR/ROCK2/ZAP70/SLC4A7/OSBPL11/RAB7A/TFRC/PAK2/RHOH/DBN1/NIPSNAP2/CAV1/FAM91A1/VCP/STOM/WDR11/LAMTOR1/PAK1/ARHGDIB/TUBA1B/RALGAPA1/PAK6/UACA/CSK/JUP/ARHGDIA/ROCK1/PAK4/NSFL1C	33	iTF-Microglia LPS+IFNG
closest TSS	R-HSA-9607240	FLT3 Signaling	33/7480	38/11009	0.00681305	0.0237411	0.0136355	NRAS/ABL2/AKT3/SOS1/BCL2L11/PIK3CA/PIK3R1/FOXO3/FYN/GRB10/SLA/SYK/HRAS/PTPRJ/GAB2/CBL/CDKN1B/KRAS/SOCS2/SH2B3/PTPN11/UBC/AKT1/CSK/UBB/STAT5B/STAT5A/GRB2/SOCS6/UBA52/AKT2/FLT3LG/HCK	33	iTF-Microglia LPS+IFNG
closest TSS	R-HSA-450302	activated TAK1 mediates p38 MAPK activation	22/7480	24/11009	0.00686483	0.0238171	0.0136792	MAPKAPK2/IRAK2/MAPKAPK3/MAPK14/MAP3K7/TAB2/NOD1/RIPK2/TRAF6/UBE2N/UBC/NOD2/UBB/MAP2K3/MAP2K6/UBA52/UBE2V1/PEDS1-UBE2V1/TAB1/TAB3/IRAK1/IKBKG	22	iTF-Microglia LPS+IFNG
closest TSS	R-HSA-9709603	Impaired BRCA2 binding to PALB2	22/7480	24/11009	0.00686483	0.0238171	0.0136792	EXO1/BARD1/RAD50/XRCC2/WRN/NBN/RMI1/DNA2/KAT5/MRE11/ATM/RAD51AP1/BRCA2/RAD51B/RMI2/PALB2/TOP3A/RAD51D/BRCA1/RAD51C/BRIP1/RBBP8	22	iTF-Microglia LPS+IFNG
closest TSS	R-HSA-9033241	Peroxisomal protein import	52/7480	63/11009	0.00704704	0.024396	0.0140117	PEX10/PEX14/HMGCL/SCP2/MPV17/PEX13/AGPS/IDH1/PECR/ACAA1/ACOX2/EHHADH/ACOX3/UBE2D3/AMACR/HSD17B4/UBE2D2/ECI2/PEX6/PEX7/PEX1/GSTK1/EPHX2/PEX2/CRAT/PHYH/UBE2D1/TYSND1/IDE/PAOX/CAT/PEX5/UBC/DHRS4/ACOT2/ACOT4/SLC27A2/ZFAND6/DECR2/LONP2/NUDT7/MLYCD/UBB/PIPOX/PEX12/ACOX1/UBA52/NUDT19/ECH1/ACOT8/PEX26/USP9X	52	iTF-Microglia LPS+IFNG
closest TSS	R-HSA-5693532	DNA Double-Strand Break Repair	129/7480	168/11009	0.00721252	0.0249146	0.0143095	RPA2/EYA3/CLSPN/KDM4A/H2BC21/PARP1/EXO1/GEN1/POLE4/RIF1/SUMO1/BARD1/XRCC5/NHEJ1/ATRIP/BAP1/PPP4R2/POLQ/TOPBP1/ATR/RFC4/RNF168/NSD2/RNF4/RFC1/ABRAXAS1/CCNA2/SMARCA5/RAD1/RAD17/POLK/RAD50/UIMC1/TDP2/H2BC4/H2BC5/H4C5/H2BC8/H2BC9/H4C8/H2BC11/H4C9/H2BC12/H4C11/H4C12/H2BC15/H2BC17/MDC1/RNF8/EYA4/POLM/POLD2/HUS1/BAZ1B/RFC2/SEM1/XRCC2/PAXIP1/WRN/SPIDR/PRKDC/UBE2V2/EYA1/NBN/RMI1/POLE3/ABL1/DCLRE1C/MAPK8/DNA2/POLL/APBB1/UBXN1/KAT5/MUS81/POLD4/RAD9A/POLD3/MRE11/ATM/H2AX/CHEK1/RAD52/RAD51AP1/H4C16/TIMELESS/UBE2N/RFC5/UBC/POLE/BRCA2/RFC3/LIG4/PARP2/POLE2/RAD51B/XRCC3/TP53BP1/TIPIN/UBE2I/EME2/SLX4/RMI2/ERCC4/PALB2/PPP4C/UBB/TOP3A/LIG3/RAD51D/BRCA1/RAD51C/BRIP1/KPNA2/SUMO2/RBBP8/PIAS4/SIRT6/KDM4B/BABAM1/UBA52/XRCC1/ERCC1/PPP5C/POLD1/PCNA/EYA2/RTEL1/CHEK2	129	iTF-Microglia LPS+IFNG
closest TSS	R-HSA-3769402	Deactivation of the beta-catenin transactivating complex	36/7480	42/11009	0.00746825	0.025742	0.0147847	CTNNBIP1/HDAC1/BCL9/PYGO2/SOX13/RBBP5/XPO1/TCF7L1/CTNNB1/SOX2/LEF1/APC/TCF7/SOX4/SOX7/ASH2L/SOX17/YWHAZ/TLE4/TLE1/BTRC/TCF7L2/MEN1/BCL9L/KMT2D/UBC/CHD8/AKT1/PYGO1/TLE3/UBB/SOX9/TLE2/UBA52/AKT2/XIAP	36	iTF-Microglia LPS+IFNG
closest TSS	R-HSA-1660661	Sphingolipid de novo biosynthesis	29/7480	33/11009	0.00783475	0.0268886	0.0154433	CERS2/DEGS1/PRKD3/CERS6/ORMDL1/PPM1L/SPTSSB/SGMS2/CERT1/SPTLC1/SGMS1/SAMD8/OSBP/CERS5/PRKD1/SPTSSA/SPTLC2/DEGS2/FA2H/ORMDL3/SPHK1/VAPA/KDSR/CSNK1G2/CERS4/PRKD2/SPHK2/SPTLC3/VAPB	29	iTF-Microglia LPS+IFNG
closest TSS	R-HSA-9022692	Regulation of MECP2 expression and activity	29/7480	33/11009	0.00783475	0.0268886	0.0154433	HDAC1/AGO4/AGO1/AGO3/MOV10/LBR/CALM2/CREB1/TBL1XR1/HTT/CAMK2D/CAMK4/HDAC3/HDAC2/HIPK2/AGO2/CAMK2G/NCOR2/CALM1/SIN3A/TNRC6A/GPS2/AURKB/NCOR1/TNRC6C/PRKACA/TNRC6B/TBL1X/MECP2	29	iTF-Microglia LPS+IFNG
closest TSS	R-HSA-6807878	COPI-mediated anterograde transport	80/7480	101/11009	0.00817418	0.027993	0.0160776	CAPZB/CAPZA1/COPA/CD55/ARF1/COG2/SPTBN1/RAB1A/DCTN1/DYNC1I2/TUBA4A/DYNC1LI1/GORASP1/TMEM115/ARF4/GOLGB1/COPG1/COPB2/USO1/ANK2/TMED7-TICAM2/DCTN4/TMED9/TUBB2A/KDELR2/YKT6/BET1/DYNC1I1/COG5/CAPZA2/ARF5/COPG2/DCTN6/ANK1/GOLGA2/SPTAN1/TUBB4B/ANK3/GBF1/ACTR1A/BET1L/COPB1/CD59/ARFGAP2/STX5/RAB1B/FOLR1/ARCN1/ARF3/TUBA1B/TUBA1A/TUBA1C/COPZ1/DCTN2/TMED2/COG6/COG3/ACTR10/TMED10/DYNC1H1/TMED3/DYNC1LI2/COG8/COG4/TUBB3/GOSR1/GOSR2/COPZ2/DYNLL2/COG1/NAPG/TUBB6/TUBB4A/COPE/NAPA/KDELR1/NAPB/ARFGAP1/KDELR3/ARFGAP3	80	iTF-Microglia LPS+IFNG
closest TSS	R-HSA-6781823	Formation of TC-NER Pre-Incision Complex	45/7480	54/11009	0.00851839	0.0291091	0.0167186	PPIE/ERCC3/POLR2D/COPS7B/COPS8/ISY1-RAB43/UVSSA/POLR2B/COPS4/ERCC8/CDK7/CCNH/GTF2H4/GTF2H5/COPS6/POLR2J/TCEA1/COPS5/POLR2K/XPA/ERCC6/POLR2L/GTF2H1/PRPF19/DDB1/POLR2G/COPS7A/UBC/CUL4A/MNAT1/AQR/COPS2/USP7/POLR2C/UBB/COPS3/POLR2E/XAB2/UBA52/POLR2I/ERCC2/HMGN1/RBX1/EP300/CUL4B	45	iTF-Microglia LPS+IFNG
closest TSS	R-HSA-167172	Transcription of the HIV genome	57/7480	70/11009	0.00855826	0.0291826	0.0167608	ELOA/TAF12/GTF2B/TAF13/ERCC3/POLR2D/CCNT2/GTF2E1/NCBP2/NELFA/POLR2B/CDK7/CCNH/TAF7/GTF2H4/NELFE/TAF11/RNGTT/GTF2H5/TAF6/POLR2J/GTF2E2/TCEA1/ELOC/POLR2K/TAF2/NCBP1/CDK9/NELFB/TAF3/TAF5/POLR2L/TAF10/GTF2H1/SSRP1/POLR2G/CCNT1/GTF2F2/SUPT16H/MNAT1/GTF2A1/GTF2A2/ELOB/POLR2C/TAF15/SUPT4H1/RNMT/TAF4B/POLR2E/GTF2F1/ELL/POLR2I/SUPT5H/ERCC2/NELFCD/TAF4/TAF1	57	iTF-Microglia LPS+IFNG
closest TSS	R-HSA-164952	The role of Nef in HIV-1 replication and disease pathogenesis	25/7480	28/11009	0.00876794	0.0296659	0.0170384	ARF1/CD28/AP1S3/AP2M1/PAK2/DOCK2/HLA-A/FYN/RAC1/ELMO1/AP1S1/ATP6V1H/AP2A2/PACS1/CD4/B2M/AP1G1/AP2B1/AP1M2/AP1M1/AP2S1/AP2A1/HCK/AP1B1/AP1S2	25	iTF-Microglia LPS+IFNG
closest TSS	R-HSA-69205	G1/S-Specific Transcription	25/7480	28/11009	0.00876794	0.0296659	0.0170384	HDAC1/ORC1/LIN9/RRM2/E2F6/TFDP2/LIN54/DHFR/FBXO5/E2F5/CDK1/TFDP1/RBL2/E2F4/CDT1/CDC6/TK1/TYMS/CCNE1/LIN37/PCNA/E2F1/RBL1/CDC45/POLA1	25	iTF-Microglia LPS+IFNG
closest TSS	R-HSA-5368287	Mitochondrial translation	74/7480	93/11009	0.00880324	0.0296659	0.0170384	AURKAIP1/MRPL20/MRPS15/MRPL37/MRPS21/MRPL24/MRPS14/MRPL55/MRPL33/MTIF2/MRPL53/MRPL19/MRPL35/MRPS5/MRPS9/MRPL44/MRPS25/MRPL3/MRPS22/GFM1/MRPL47/MRPL1/MRPL36/MRPS36/MRPS27/GFM2/MRPL22/MRPS10/MRPL2/MRPS18A/MTRF1L/MRPL18/MRPL32/MRPS24/MRPS17/MRPS33/MRPL15/MRPS28/MRPL13/MRPL50/MRRF/MRPL41/MRPS16/MRPL43/MRPL17/MRPL16/MRPL11/MRPL21/MRPL48/MRPL51/MRPS35/TSFM/MRPL42/MTIF3/MRPS31/OXA1L/MRPL52/MTFMT/MRPL46/MRPL28/TUFM/ERAL1/MRPL10/MRPL27/MRPS23/MRPL58/MRPL38/MRPL54/MRPL4/GADD45GIP1/MRPL34/MRPS26/MRPL39/MRPS6	74	iTF-Microglia LPS+IFNG
closest TSS	R-HSA-6806003	Regulation of TP53 Expression and Degradation	32/7480	37/11009	0.00881201	0.0296659	0.0170384	MTOR/MDM4/AKT3/CCNA2/RICTOR/PPP2CA/DAXX/PRDM1/SGK1/PPP2CB/CDKN2A/MAPKAP1/CDK1/ATM/PPP2R1B/USP2/MDM2/RNF34/UBC/PPP2R5C/AKT1/MLST8/PDPK1/USP7/UBB/RFFL/UBA52/AKT2/PPP2R1A/PHF20/CHEK2/PRR5	32	iTF-Microglia LPS+IFNG
closest TSS	R-HSA-9029569	NR1H3 & NR1H2 regulate gene expression linked to cholesterol transport and efflux	32/7480	37/11009	0.00881201	0.0296659	0.0170384	KDM1A/AGO4/AGO1/AGO3/KDM4A/MOV10/NCOA1/KDM3A/ARL4C/TBL1XR1/HDAC3/KDM1B/RXRB/EEPD1/AGO2/ABCA1/RXRA/NR1H3/NCOR2/TNRC6A/GPS2/NCOR1/TNRC6C/APOE/APOC1/APOC4/NR1H2/PLTP/ABCG1/TNRC6B/EP300/TBL1X	32	iTF-Microglia LPS+IFNG
closest TSS	R-HSA-9694548	Maturation of spike protein	32/7480	37/11009	0.00881201	0.0296659	0.0170384	DDOST/ST6GALNAC3/MGAT4A/MGAT5/ZDHHC3/RPN1/ST6GAL1/MAN2A1/CANX/MGAT4B/MGAT1/TUSC3/ZDHHC2/GOLGA7/ST3GAL1/ST6GALNAC4/MAN1B1/ZDHHC5/GANAB/STT3A/ST3GAL4/MGAT4C/ZDHHC20/DAD1/FUT8/ST3GAL2/ST6GALNAC2/EDEM2/RPN2/ZDHHC8/MAGT1/ZDHHC9	32	iTF-Microglia LPS+IFNG
closest TSS	R-HSA-6785807	Interleukin-4 and Interleukin-13 signaling	85/7480	108/11009	0.00888177	0.0298375	0.017137	TNFRSF1B/JAK1/IL23R/VCAM1/S1PR1/MCL1/IL6R/MUC1/POU2F1/PTGS2/IL10/RHOU/POMC/SOCS5/IL1A/IL1B/STAT1/FN1/SOX2/BCL6/CXCL8/FGF2/PIK3R1/IL12B/IRF4/F13A1/TNF/CDKN1A/PIM1/VEGFA/FOXO3/FSCN1/TWIST1/IL6/CD36/HGF/COL1A2/CEBPD/MYC/JAK2/ANXA1/GATA3/VIM/ZEB1/ITGB1/ALOX5/SAA1/CCND1/IL18/HSPA8/IL23A/STAT6/HSP90B1/FOXO1/HIF1A/FOS/HSP90AA1/AKT1/NDN/RORA/SOCS1/IL4R/ITGAM/ITGAX/MMP2/CCL22/CCL2/STAT3/BIRC5/SOCS3/BCL2/ICAM1/TYK2/JUNB/JAK3/TGFB1/BCL2L1/MMP9/LAMA5/ITGB2/LIF/HMOX1/MAOA/TIMP1/IL13RA1	85	iTF-Microglia LPS+IFNG
closest TSS	R-HSA-1839117	Signaling by cytosolic FGFR1 fusion mutants	17/7480	18/11009	0.00899847	0.030039	0.0172527	STAT1/LRRFIP1/PIK3CA/PIK3R1/CUX1/TRIM24/CNTRL/GAB2/FGFR1OP2/CPSF6/ZMYM2/MYO18A/STAT5B/STAT5A/STAT3/GRB2/BCR	17	iTF-Microglia LPS+IFNG
closest TSS	R-HSA-446353	Cell-extracellular matrix interactions	17/7480	18/11009	0.00899847	0.030039	0.0172527	LIMS1/LIMS2/ACTB/FLNC/TESK1/RSU1/ITGB1/ILK/PARVA/PXN/FERMT2/ACTN1/ACTG1/VASP/PARVB/ARHGEF6/FLNA	17	iTF-Microglia LPS+IFNG
closest TSS	R-HSA-936964	Activation of IRF3, IRF7 mediated by TBK1, IKBKE	17/7480	18/11009	0.00899847	0.030039	0.0172527	IKBKE/TANK/TICAM2/TMED7-TICAM2/CD14/LY96/TLR4/IRF7/TBK1/PTPN11/UBC/TRAF3/UBB/SARM1/TICAM1/UBA52/IRF3	17	iTF-Microglia LPS+IFNG
closest TSS	R-HSA-112409	RAF-independent MAPK1/3 activation	21/7480	23/11009	0.00934443	0.030934	0.0177667	JAK1/IL6R/PEA15/DUSP10/DUSP2/DUSP7/IL6ST/DUSP1/IL6/DUSP4/JAK2/CDK1/DUSP5/DUSP8/DUSP16/DUSP6/PTPN11/MAPK3/MAP2K2/TYK2/MAPK1	21	iTF-Microglia LPS+IFNG
closest TSS	R-HSA-5620922	BBSome-mediated cargo-targeting to cilium	21/7480	23/11009	0.00934443	0.030934	0.0177667	CCT3/CCT4/BBS5/LZTFL1/ARL6/BBS7/BBS12/CCT5/TCP1/BBS9/SMO/BBIP1/BBS1/CCT2/RAB3IP/BBS10/TTC8/BBS4/BBS2/MKKS/CCT8	21	iTF-Microglia LPS+IFNG
closest TSS	R-HSA-9013418	RHOBTB2 GTPase cycle	21/7480	23/11009	0.00934443	0.030934	0.0177667	SRRM1/CUL3/TRA2B/DBN1/DDX39B/STK38/HSP90AB1/MYO6/PHIP/RHOBTB2/TWF1/CCT2/HNRNPC/ACTN1/HSP90AA1/TMOD3/MSI2/ACTG1/TXNL1/CDC37/RBMX	21	iTF-Microglia LPS+IFNG
closest TSS	R-HSA-9013422	RHOBTB1 GTPase cycle	21/7480	23/11009	0.00934443	0.030934	0.0177667	SPEN/SRRM1/ROCK2/CUL3/TRA2B/COPS4/PDE5A/DBN1/STK38/MYO6/RNF20/VIM/RHOBTB1/CPSF7/CCT2/HNRNPC/COPS2/RBBP6/ROCK1/TXNL1/RBMX	21	iTF-Microglia LPS+IFNG
closest TSS	R-HSA-9675136	Diseases of DNA Double-Strand Break Repair	35/7480	41/11009	0.00954027	0.0314512	0.0180638	RPA2/EXO1/BARD1/ATRIP/TOPBP1/ATR/RFC4/RAD1/RAD17/RAD50/HUS1/RFC2/SEM1/XRCC2/WRN/NBN/RMI1/DNA2/KAT5/RAD9A/MRE11/ATM/RAD51AP1/RFC5/BRCA2/RFC3/RAD51B/RMI2/PALB2/TOP3A/RAD51D/BRCA1/RAD51C/BRIP1/RBBP8	35	iTF-Microglia LPS+IFNG
closest TSS	R-HSA-9701190	Defective homologous recombination repair (HRR) due to BRCA2 loss of function	35/7480	41/11009	0.00954027	0.0314512	0.0180638	RPA2/EXO1/BARD1/ATRIP/TOPBP1/ATR/RFC4/RAD1/RAD17/RAD50/HUS1/RFC2/SEM1/XRCC2/WRN/NBN/RMI1/DNA2/KAT5/RAD9A/MRE11/ATM/RAD51AP1/RFC5/BRCA2/RFC3/RAD51B/RMI2/PALB2/TOP3A/RAD51D/BRCA1/RAD51C/BRIP1/RBBP8	35	iTF-Microglia LPS+IFNG
closest TSS	R-HSA-9705671	SARS-CoV-2 activates/modulates innate and adaptive immune responses	98/7480	126/11009	0.0096038	0.0314927	0.0180876	NDC1/JAK1/SIKE1/TPR/IKBKE/NUP133/NLRP3/RANBP2/IFIH1/NUP35/STAT1/IL17RC/IRAK2/SEC13/NUP210/TOMM70/CNBP/PIK3R4/TLR1/G3BP2/NUP54/SEC24B/SEC24D/TLR2/NUP155/SAR1B/SEC24A/STING1/G3BP1/LARP1/NUP153/HLA-F/HLA-G/HLA-A/HLA-E/HLA-C/HSP90AB1/MAP3K7/TAB2/NUP43/NUP42/NOD1/POM121/TRIM4/NUP205/IKBKB/RIPK2/RIGI/NUP214/SFTPD/CHUK/IRF7/NUP98/TRAF6/NUP160/PTPN6/AAAS/STAT2/TBK1/NUP107/UBE2N/PTPN11/UBC/NUP58/SEC23A/ATG14/HSP90AA1/TRAF3/B2M/CREBBP/NOD2/NUP93/UBB/RNF135/BECN1/TRIM25/KPNA2/NUP85/SEH1L/PIK3C3/TYK2/UBA52/IRF3/NUP62/NLRP12/MAVS/UBE2V1/PEDS1-UBE2V1/RAE1/IFNAR2/IFNAR1/IL17RA/TAB1/TLR7/TLR8/TAB3/IRAK1/IKBKG	98	iTF-Microglia LPS+IFNG
closest TSS	R-HSA-71387	Metabolism of carbohydrates	222/7480	299/11009	0.00963862	0.0314927	0.0180876	AGRN/ENO1/PGD/HSPG2/GALE/SLC9A1/SDC3/SLC2A1/AKR1A1/NDC1/PGM1/PRKACB/AGL/B4GALT3/TPR/FMOD/PFKFB2/NUP133/SDC1/KHK/RBKS/CALM2/B3GNT2/MDH1/UGP2/HK2/RPIA/RANBP2/HS6ST1/B3GALT1/SLC25A12/NUP35/RPE/GLB1L/B3GNT7/GPC1/SEC13/NUP210/XYLB/PFKFB4/HYAL3/HYAL2/GLYCTK/TKT/GBE1/ST3GAL6/B4GALT4/CHST13/CHST2/GYG1/ABCC5/IDUA/MAN2B2/HS3ST1/PGM2/GNPDA2/NUP54/HPSE/MANBA/PAPSS1/NUP155/HEXB/ARSB/VCAN/CHSY3/PPP2CA/GNPDA1/SLC26A2/NDST1/HMMR/B4GALT7/SLC35B3/NUP153/NHLRC1/B3GALT4/PPP2R5D/SLC35B2/FUT9/HS3ST5/DSE/EPM2A/UST/NUP43/CHST12/NUP42/PGAM2/GCK/GUSB/POM121/MDH2/SLC25A13/AKR1B1/BPGM/NUP205/CHPF2/PPP2CB/FUT10/HGSNAT/SDC2/EXT1/HAS2/ST3GAL1/GALT/ALDH1A1/FBP1/SLC35D2/ST6GALNAC6/NUP214/FUT7/PFKP/PFKFB3/CSGALNACT2/HK1/CHST3/FUT11/NDST2/PAPSS2/PGAM1/GOT1/CHST15/TALDO1/NUP98/CD44/EXT2/CHST1/NUP160/B3GAT3/B4GAT1/PC/PGM2L1/FUT4/PPP2R1B/SLC37A4/SLC37A2/ST3GAL4/GLB1L3/B3GAT1/GAPDH/TPI1/ENO2/DERA/PFKM/AAAS/GNS/NUP107/LUM/DCN/CHST11/UBC/CRYL1/NUP58/GPC5/GPC6/PCK2/PYGL/CALM1/CHST14/CHP1/SORD/GLCE/PKM/HEXA/ADPGK/CSPG4/ACAN/CHSY1/PGP/XYLT1/HS3ST4/ALDOA/PHKG2/PHKB/NUP93/GOT2/HAS3/ST3GAL2/CHST6/SHPK/SLC25A11/HS3ST3A1/HS3ST3B1/UBB/NAGLU/G6PC3/XYLT2/NUP85/GALK1/GAA/SGSH/SLC25A10/DCXR/SEH1L/CHST9/B4GALT6/DSEL/MAN2B1/PRKACA/UBA52/GPI/FUT1/GYS1/NUP62/PPP2R1A/PYGB/SDC4/B4GALT5/RAE1/B3GALT5/SLC37A1/PFKL/SLC25A1/GYG2/PRPS2/PHKA2/CHST7/PHKA1/PGK1/PRPS1/HS6ST2/GPC4/IDS/G6PD	222	iTF-Microglia LPS+IFNG
closest TSS	R-HSA-4755510	SUMOylation of immune response proteins	7480-12-01	12/11009	0.00965195	0.0314927	0.0180876	PIAS3/IKBKE/EIF2AK2/SUMO1/TOPORS/NFKB2/RELA/NFKBIA/UBE2I/PIAS4/SUMO3/IKBKG	12	iTF-Microglia LPS+IFNG
closest TSS	R-HSA-9755779	SARS-CoV-2 targets host intracellular signalling and regulatory pathways	7480-12-01	12/11009	0.00965195	0.0314927	0.0180876	SFN/AKT3/YWHAQ/YWHAG/CAV1/YWHAZ/AKT1/PDPK1/YWHAE/AKT2/YWHAB/YWHAH	12	iTF-Microglia LPS+IFNG
closest TSS	R-HSA-9820865	Z-decay: degradation of maternal mRNAs by zygotically expressed factors	7480-12-01	12/11009	0.00965195	0.0314927	0.0180876	TUT4/DIS3L2/EIF4G1/EIF4A2/EIF4E/PAIP1/PABPC1/TUT7/EIF4B/PABPN1/EIF4A1/EIF4A3	12	iTF-Microglia LPS+IFNG
closest TSS	R-HSA-674695	RNA Polymerase II Pre-transcription Events	65/7480	81/11009	0.00969545	0.0315698	0.0181319	ELOA/TAF12/GTF2B/TAF13/CDC73/ERCC3/IWS1/POLR2D/CCNT2/GTF2E1/NCBP2/NELFA/POLR2B/CDK7/CCNH/AFF4/TAF7/GTF2H4/NELFE/TAF11/GTF2H5/TAF6/POLR2J/GTF2E2/TCEA1/ELOC/POLR2K/TAF2/MLLT3/NCBP1/CDK9/NELFB/TAF3/TAF5/POLR2L/TAF10/CTR9/GTF2H1/SSRP1/POLR2G/CCNT1/GTF2F2/SUPT16H/MNAT1/GTF2A1/RTF1/LEO1/GTF2A2/SKIC8/ELOB/POLR2C/TAF15/SUPT4H1/TAF4B/POLR2E/MLLT1/GTF2F1/ELL/POLR2I/PAF1/SUPT5H/ERCC2/NELFCD/TAF4/TAF1	65	iTF-Microglia LPS+IFNG
closest TSS	R-HSA-9009391	Extra-nuclear estrogen signaling	62/7480	77/11009	0.00996031	0.0323659	0.0185892	GNB1/PRKCZ/PIK3R3/GNG12/GNG5/GNAI3/NRAS/SHC1/UHMK1/GNG4/AKT3/STRN/CALM2/XPO1/TGFA/CREB1/GNAI2/PIK3CA/GNB4/BTC/EGF/PIK3R1/HBEGF/SRF/FOXO3/EGFR/HSPB1/GNAI1/GNG11/GNB2/CAV1/PTK2/ZDHHC21/S1PR3/GNG10/HRAS/CCND1/MMP7/CDKN1B/KRAS/GNG2/FOS/CALM1/HSP90AA1/AKT1/GNB5/IGF1R/PDPK1/MAPK3/MMP2/ZDHHC7/GNGT2/SPHK1/BCL2/GNG7/AKT2/GNG8/PRMT1/SRC/MMP9/MAPK1/ELK1	62	iTF-Microglia LPS+IFNG
closest TSS	R-HSA-917729	Endosomal Sorting Complex Required For Transport (ESCRT)	28/7480	32/11009	0.0102518	0.0332452	0.0190941	CHMP3/STAM2/CHMP2B/VTA1/VPS37D/VPS37A/CHMP7/CHMP4C/VPS28/UBAP1/MVB12B/STAM/TSG101/VPS37C/VPS37B/UBC/VPS36/CHMP4A/VPS4A/UBB/VPS25/SNF8/CHMP6/VPS4B/MVB12A/UBA52/CHMP2A/CHMP4B	28	iTF-Microglia LPS+IFNG
closest TSS	R-HSA-6811440	Retrograde transport at the Trans-Golgi-Network	41/7480	49/11009	0.0103958	0.033575	0.0192836	VAMP3/VAMP4/STX6/COG2/VPS54/TGOLN2/GCC2/GOLGA4/TMF1/RAB43/RAB6B/RHOBTB3/VPS52/IGF2R/COG5/GCC1/NAA35/GOLGA1/RABEPK/USP6NL/VTI1A/ARFIP2/VPS51/RAB6A/M6PR/ARL1/COG6/COG3/NAA30/COG8/COG4/VPS53/NAA38/COG1/NAPG/PLIN3/STX10/NAPA/NAPB/SYS1/RAB9A	41	iTF-Microglia LPS+IFNG
closest TSS	R-HSA-9012852	Signaling by NOTCH3	41/7480	49/11009	0.0103958	0.033575	0.0192836	MIB2/HEYL/YBX1/APH1A/NCSTN/PBX1/PSEN2/STAT1/KAT2B/PLXND1/HES1/TACC3/RBPJ/EGF/MAML3/WWC1/NEURL1B/MAML1/FABP7/HEY2/IKZF1/EGFR/HEY1/NOTCH1/NEURL1/MAML2/UBC/PSEN1/SNW1/ADAM10/APH1B/CREBBP/WWP2/UBB/KAT2A/MIB1/NOTCH3/UBA52/JAG1/EP300/MAMLD1	41	iTF-Microglia LPS+IFNG
closest TSS	R-HSA-8873719	RAB geranylgeranylation	53/7480	65/11009	0.0105536	0.0340156	0.0195367	RAB42/PTP4A2/RAB3B/RABGGTB/RAB29/RAB7B/CHML/RAB10/RAB1A/RAB5A/RAB7A/RAB43/RAB6B/RAB3C/RAB24/RAB23/RAB32/RAB2A/RAB14/RAB18/RAB1B/RAB6A/RAB30/RAB38/RAB39A/RAB5B/RAB21/RAB35/RAB20/RAB2B/RABGGTA/RAB15/RAB27A/RAB8B/RAB11A/RAB40C/RAB26/RAB34/RAB37/RAB12/RAB31/RAB27B/RAB11B/RAB3D/RAB8A/RAB3A/RAB4B/RAB22A/RAB36/RAB9A/CHM/RAB33A/RAB39B	53	iTF-Microglia LPS+IFNG
closest TSS	R-HSA-163841	Gamma carboxylation, hypusinylation, hydroxylation, and arylsulfatase activation	50/7480	61/11009	0.010648	0.0341717	0.0196263	ICMT/DPH2/DPH5/GGCX/PROC/ZC3H15/SUMF1/DPH3/PROS1/RIOX2/EIF5A2/ARSJ/ARSB/RPS23/ETF1/ARSI/RWDD1/SUMF2/TPST1/ASPH/RPL8/RPS6/DPH7/RPL27A/DNAJC24/F7/F10/GAS6/RIOX1/DPH6/JMJD7/FURIN/RCCD1/KDM8/DPH1/EIF5A/DRG2/ARSG/JMJD6/FN3KRP/FN3K/DOHH/EEF2/DHPS/U2AF2/TPST2/DRG1/ARSA/ARSD/STS	50	iTF-Microglia LPS+IFNG
closest TSS	R-HSA-8943724	Regulation of PTEN gene transcription	50/7480	61/11009	0.010648	0.0341717	0.0196263	MTOR/KDM1A/HDAC1/PHC2/RRAGC/SCMH1/JUN/GATAD2B/RNF2/MTA3/ATF2/PHC3/REST/LAMTOR3/SLC38A9/EGR1/HDAC3/RING1/RRAGD/HDAC2/LAMTOR4/EZH2/RHEB/SNAI2/RRAGA/BMI1/MTA2/LAMTOR1/CHD4/ATN1/PHC1/HDAC7/RCOR1/MLST8/MAPK3/CHD3/SUZ12/HDAC5/CBX2/CBX8/CBX4/RPTOR/MBD3/GATAD2A/SNAI1/SALL4/MAPK1/CBX6/RBBP7/RRAGB	50	iTF-Microglia LPS+IFNG
closest TSS	R-HSA-6784531	tRNA processing in the nucleus	47/7480	57/11009	0.0106666	0.0341717	0.0196263	ZBTB8OS/NDC1/TSEN15/TPR/NUP133/DDX1/RANBP2/NUP35/TRNT1/SEC13/TSEN2/NUP210/RPP14/NUP54/NUP155/NUP153/RPP21/NUP43/NUP42/POM121/POP7/NUP205/CPSF1/NUP214/RPP38/RPP30/NUP98/NUP160/CLP1/AAAS/XPOT/NUP107/POP5/RAN/NUP58/RTRAF/FAM98B/RPP25/NUP93/ELAC2/NUP85/SEH1L/POP4/NUP62/RAE1/RTCB/CSTF2	47	iTF-Microglia LPS+IFNG
closest TSS	R-HSA-176033	Interactions of Vpr with host cellular proteins	31/7480	36/11009	0.0113585	0.0362423	0.0208155	NDC1/TPR/NUP133/RANBP2/NUP35/SEC13/NUP210/KPNA1/NUP54/SLC25A4/NUP155/NUP153/HMGA1/NUP43/NUP42/POM121/NUP205/PSIP1/NUP214/NUP98/NUP160/AAAS/NUP107/NUP58/NUP93/NUP85/SEH1L/NUP62/RAE1/SLC25A6/SLC25A5	31	iTF-Microglia LPS+IFNG
closest TSS	R-HSA-6804757	Regulation of TP53 Degradation	31/7480	36/11009	0.0113585	0.0362423	0.0208155	MTOR/MDM4/AKT3/CCNA2/RICTOR/PPP2CA/DAXX/SGK1/PPP2CB/CDKN2A/MAPKAP1/CDK1/ATM/PPP2R1B/USP2/MDM2/RNF34/UBC/PPP2R5C/AKT1/MLST8/PDPK1/USP7/UBB/RFFL/UBA52/AKT2/PPP2R1A/PHF20/CHEK2/PRR5	31	iTF-Microglia LPS+IFNG
closest TSS	R-HSA-5357769	Caspase activation via extrinsic apoptotic signalling pathway	24/7480	27/11009	0.0116491	0.037021	0.0212628	CASP9/CFLAR/CASP8/APPL1/TNFSF10/CASP3/TICAM2/TMED7-TICAM2/CD14/RIPK1/TNFRSF10B/TNFRSF10A/LY96/DAPK1/TLR4/TRAF2/UNC5B/FAS/FADD/DAPK2/TRADD/DAPK3/TICAM1/MAGED1	24	iTF-Microglia LPS+IFNG
closest TSS	R-HSA-9615933	Postmitotic nuclear pore complex (NPC) reformation	24/7480	27/11009	0.0116491	0.037021	0.0212628	RCC1/NDC1/NUP133/AHCTF1/NUP35/SUMO1/SEC13/NUP54/NUP155/TNPO1/NUP43/POM121/NUP205/NUP98/NUP160/NUP107/RAN/NUP58/UBE2I/NUP93/NUP85/SEH1L/NUP62/RANGAP1	24	iTF-Microglia LPS+IFNG
closest TSS	R-HSA-5693616	Presynaptic phase of homologous DNA pairing and strand exchange	34/7480	40/11009	0.0121457	0.038522	0.0221249	RPA2/EXO1/BARD1/ATRIP/TOPBP1/ATR/RFC4/RAD1/RAD17/RAD50/HUS1/RFC2/SEM1/XRCC2/WRN/NBN/RMI1/DNA2/KAT5/RAD9A/MRE11/ATM/CHEK1/RFC5/BRCA2/RFC3/RAD51B/RMI2/TOP3A/RAD51D/BRCA1/RAD51C/BRIP1/RBBP8	34	iTF-Microglia LPS+IFNG
closest TSS	R-HSA-9648025	EML4 and NUDC in mitotic spindle formation	91/7480	117/11009	0.0123259	0.0390158	0.0224084	CENPS-CORT/RCC2/NUDC/CDCA8/KIF2C/ITGB3BP/RPS27/PMF1-BGLAP/NUF2/CENPL/NEK7/PPP2R5A/NSL1/CENPF/NUP133/AHCTF1/CENPA/EML4/XPO1/RANBP2/BUB1/DYNC1I2/SGO2/TUBA4A/SEC13/SGO1/DYNC1LI1/CLASP2/CENPC/CENPE/MAD2L1/CENPU/KIF2A/CENPK/PPP2CA/SPDL1/TUBB2A/PPP2R5D/NUP43/MAD1L1/DYNC1I1/PPP2CB/NEK6/TUBB4B/ZWINT/BUB3/NUP98/KIF18A/CKAP5/NUP160/INCENP/PPP2R5B/PPP2R1B/ZW10/TUBA1B/TUBA1A/TUBA1C/NUP107/PPP1CC/CLIP1/PPP2R5E/NEK9/PPP2R5C/DYNC1H1/KNL1/NDE1/PLK1/DYNC1LI2/CENPT/CENPN/TUBB3/PAFAH1B1/AURKB/NDEL1/TAOK1/DYNLL2/SKA2/NUP85/BIRC5/TUBB6/SEH1L/SKA1/TUBB4A/SPC24/B9D2/PPP2R1A/MAPRE1/DSN1/RANGAP1/CENPM/CENPI	91	iTF-Microglia LPS+IFNG
closest TSS	R-HSA-140534	Caspase activation via Death Receptors in the presence of ligand	16/7480	17/11009	0.0125932	0.0391948	0.0225113	CFLAR/CASP8/TNFSF10/TICAM2/TMED7-TICAM2/CD14/RIPK1/TNFRSF10B/TNFRSF10A/LY96/TLR4/TRAF2/FAS/FADD/TRADD/TICAM1	16	iTF-Microglia LPS+IFNG
closest TSS	R-HSA-432142	Platelet sensitization by LDL	16/7480	17/11009	0.0125932	0.0391948	0.0225113	FGR/LRP8/PLA2G4A/PPP2R5A/PPP2CA/MAPK14/PPP2R5D/PPP2CB/PPP2R5B/PPP2R1B/PTPN6/PTPN11/PPP2R5E/PPP2R5C/PECAM1/PPP2R1A	16	iTF-Microglia LPS+IFNG
closest TSS	R-HSA-4655427	SUMOylation of DNA methylation proteins	16/7480	17/11009	0.0125932	0.0391948	0.0225113	PHC2/SCMH1/RNF2/DNMT3A/SUMO1/PHC3/RING1/BMI1/PHC1/UBE2I/PCGF2/CBX2/CBX8/CBX4/DNMT1/DNMT3B	16	iTF-Microglia LPS+IFNG
closest TSS	R-HSA-9034015	Signaling by NTRK3 (TRKC)	16/7480	17/11009	0.0125932	0.0391948	0.0225113	NRAS/SHC1/SOS1/IRS1/PIK3CA/PIK3R1/NELFB/HRAS/NTF3/PTPRO/KRAS/NTRK3/GRB2/BAX/SRC/PLCG1	16	iTF-Microglia LPS+IFNG
closest TSS	R-HSA-937072	TRAF6-mediated induction of TAK1 complex within TLR4 complex	16/7480	17/11009	0.0125932	0.0391948	0.0225113	IRAK2/TICAM2/TMED7-TICAM2/CD14/MAP3K7/TAB2/LY96/TLR4/TRAF6/UBC/UBB/SARM1/TICAM1/UBA52/TAB1/TAB3	16	iTF-Microglia LPS+IFNG
closest TSS	R-HSA-9659787	Aberrant regulation of mitotic G1/S transition in cancer due to RB1 defects	16/7480	17/11009	0.0125932	0.0391948	0.0225113	E2F2/TFDP2/E2F3/CDKN1A/CCND3/CDK6/CCNE2/CDKN1C/CCND1/CCND2/CDKN1B/CDK4/RB1/TFDP1/CCNE1/E2F1	16	iTF-Microglia LPS+IFNG
closest TSS	R-HSA-9661069	Defective binding of RB1 mutants to E2F1,(E2F2, E2F3)	16/7480	17/11009	0.0125932	0.0391948	0.0225113	E2F2/TFDP2/E2F3/CDKN1A/CCND3/CDK6/CCNE2/CDKN1C/CCND1/CCND2/CDKN1B/CDK4/RB1/TFDP1/CCNE1/E2F1	16	iTF-Microglia LPS+IFNG
closest TSS	R-HSA-1428517	The citric acid (TCA) cycle and respiratory electron transport	135/7480	178/11009	0.0126091	0.0391948	0.0225113	SDHB/NDUFS5/SLC16A1/NDUFS2/SDHC/MPC2/FH/COX20/COX7A2L/LRPPRC/SUCLG1/COX5B/PDK1/ATP5MC3/COQ10B/NDUFS1/NDUFA10/D2HGDH/UQCRC1/PDHB/SUCLG2/TIMMDC1/NDUFB4/NDUFB5/ATP5ME/COX18/NDUFC1/UCP1/SDHA/NNT/NDUFS4/COX7C/UQCRQ/VDAC1/NDUFA2/PPARD/GLO1/ME1/NDUFAF4/MPC1/COX19/NDUFA4/CYCS/COA1/OGDH/MDH2/PDK4/ATP5MF/DLD/NDUFA5/NDUFB2/ADHFE1/PDP1/NDUFAF6/UQCRB/COX6C/CYC1/NDUFB6/NDUFA8/SURF1/RXRA/NDUFB8/LDHA/LDHC/PDHX/COX8A/NDUFV1/NDUFS8/UCP2/ME3/DLAT/SDHD/LDHB/ATP5MC2/COQ10A/ATP5F1B/NDUFA12/COX6A1/SUCLA2/NUBPL/L2HGDH/DMAC2L/COX16/DLST/GSTZ1/NDUFB1/NDUFAF1/COX5A/ETFA/IDH3A/IDH2/HAGH/NDUFB10/TRAP1/TMEM186/UQCRC2/NDUFAB1/PDP2/PDPR/COX4I1/SCO1/ATP5MC1/PDK2/COX11/TACO1/ATP5PD/SLC16A3/NDUFV2/ATP5F1A/ME2/BSG/ATP5F1D/NDUFS7/NDUFA7/ECSIT/NDUFB7/UQCRFS1/COX6B1/ETFB/IDH3B/NDUFAF5/ATP5F1E/ATP5PF/ATP5PO/NDUFV3/UQCR10/NDUFA6/SCO2/PDHA1/PDK3/NDUFB11/COX7B/NDUFA1/SLC25A14/IDH3G	135	iTF-Microglia LPS+IFNG
closest TSS	R-HSA-1566948	Elastic fibre formation	37/7480	44/11009	0.0126702	0.0391948	0.0225113	MFAP2/TGFB2/EMILIN1/LTBP1/EFEMP1/LOXL3/ITGAV/FN1/FBLN2/ITGB5/LOX/FBN2/MFAP3/ITGB8/ELN/LOXL2/ITGB1/LOXL4/LTBP3/EFEMP2/ITGA5/BMP4/LTBP2/TGFB3/FBLN5/FBN1/LOXL1/FURIN/MFAP4/ITGB3/EMILIN2/LTBP4/TGFB1/BMP2/EMILIN3/BMP7/FBLN1	37	iTF-Microglia LPS+IFNG
closest TSS	R-HSA-389357	CD28 dependent PI3K/Akt signaling	20/7480	22/11009	0.0126785	0.0391948	0.0225113	MTOR/PIK3R3/THEM4/AKT3/CD28/CD80/CD86/PIK3CA/RICTOR/PIK3R1/FYN/MAPKAP1/MAP3K8/AKT1/MLST8/PDPK1/MAP3K14/AKT2/TRIB3/PRR5	20	iTF-Microglia LPS+IFNG
closest TSS	R-HSA-5205685	PINK1-PRKN Mediated Mitophagy	20/7480	22/11009	0.0126785	0.0391948	0.0225113	MFN2/PINK1/TOMM20/TOMM70/MFN1/ATG12/VDAC1/SQSTM1/TOMM6/ATG5/PRKN/TOMM7/MTERF3/TOMM5/UBC/MAP1LC3B/UBB/UBA52/TOMM40/MAP1LC3A	20	iTF-Microglia LPS+IFNG
closest TSS	R-HSA-912631	Regulation of signaling by CBL	20/7480	22/11009	0.0126785	0.0391948	0.0225113	PIK3CD/PIK3R3/PIK3CB/PIK3CA/PIK3R1/FYN/LYN/SYK/RAPGEF1/BLNK/CBL/UBC/CRK/UBB/GRB2/YES1/VAV1/UBA52/HCK/CRKL	20	iTF-Microglia LPS+IFNG
closest TSS	R-HSA-1834949	Cytosolic sensors of pathogen-associated DNA	52/7480	64/11009	0.0128477	0.0396409	0.0227675	POLR3GL/IFI16/AIM2/DHX9/XRCC5/LRRFIP1/NKIRAS1/MYD88/CTNNB1/TREX1/DHX36/NFKB1/TLR3/STING1/DDX41/RIPK1/CGAS/CRCP/TRIM56/POLR3D/IKBKB/PRKDC/POLR2K/TRIM32/POLR3A/CHUK/NFKB2/IRF7/POLR2L/TRIM21/DTX4/RELA/MRE11/STAT6/TBK1/POLR3B/UBC/RIPK3/NFKBIA/POLR3K/CREBBP/POLR3E/UBB/NKIRAS2/POLR2E/TICAM1/UBA52/IRF3/POLR3F/EP300/POLR3H/IKBKG	52	iTF-Microglia LPS+IFNG
closest TSS	R-HSA-69481	G2/M Checkpoints	127/7480	167/11009	0.0131793	0.0405852	0.0233098	SFN/RPA2/PSMB2/CLSPN/ORC1/CDC7/PSMA5/H2BC21/PSMD4/PSMB4/EXO1/YWHAQ/PSME4/MCM6/ORC4/PSMD14/BARD1/PSMD1/CDC25A/ATRIP/PSMD6/MCM2/TOPBP1/ATR/PSMD2/RFC4/RNF168/NSD2/ABRAXAS1/RAD1/CCNB1/RAD17/RAD50/UIMC1/H2BC4/H2BC5/H4C5/H2BC8/H2BC9/H4C8/H2BC11/H4C9/H2BC12/H4C11/H4C12/H2BC15/H2BC17/MDC1/PSMB8/RNF8/MCM3/PSMB1/PSMA2/HUS1/RFC2/YWHAG/SEM1/MCM7/PSMC2/ORC5/WRN/MCM4/UBE2V2/NBN/YWHAZ/RMI1/PSMD5/PSMB7/CDK1/DNA2/WEE1/PSMA1/PSMC3/KAT5/RAD9A/MRE11/ATM/H2AX/CHEK1/H4C16/UBE2N/RFC5/PSMD9/UBC/RFC3/PSMB5/PSME1/PSME2/PSMA6/PSMC6/PSMA3/PSMC1/TP53BP1/CCNB2/PSMA4/PKMYT1/RMI2/ORC6/PSMD7/YWHAE/PSMB6/UBB/TOP3A/PSMD11/PSMB3/PSMD3/CDC6/PSME3/BRCA1/BRIP1/PSMC5/PSMD12/RBBP8/PIAS4/BABAM1/UBA52/PSMD8/PSMC4/PSMF1/MCM8/YWHAB/PSMA7/CDC45/CHEK2/YWHAH/MCM5/PSMD10	127	iTF-Microglia LPS+IFNG
closest TSS	R-HSA-168333	NEP/NS2 Interacts with the Cellular Export Machinery	27/7480	31/11009	0.0133667	0.0409244	0.0235046	NDC1/TPR/NUP133/XPO1/RANBP2/NUP35/SEC13/NUP210/NUP54/NUP155/NUP153/NUP43/NUP42/POM121/NUP205/NUP214/NUP98/NUP160/AAAS/NUP107/RAN/NUP58/NUP93/NUP85/SEH1L/NUP62/RAE1	27	iTF-Microglia LPS+IFNG
closest TSS	R-HSA-4641262	Disassembly of the destruction complex and recruitment of AXIN to the membrane	27/7480	31/11009	0.0133667	0.0409244	0.0235046	DVL1/PPP2R5A/FZD5/CTNNB1/GSK3B/DVL3/APC/PPP2CA/CSNK1A1/PPP2R5D/FZD1/CAV1/PPP2CB/FRAT1/FRAT2/PPP2R5B/LRP5/PPP2R1B/LRP6/PPP2R5E/PPP2R5C/AXIN1/DVL2/FZD2/CSNK1G2/PPP2R1A/AMER1	27	iTF-Microglia LPS+IFNG
closest TSS	R-HSA-70268	Pyruvate metabolism	27/7480	31/11009	0.0133667	0.0409244	0.0235046	SLC16A1/MPC2/PDK1/PDHB/VDAC1/PPARD/GLO1/ME1/MPC1/PDK4/DLD/PDP1/RXRA/LDHA/LDHC/PDHX/DLAT/LDHB/GSTZ1/HAGH/PDP2/PDPR/PDK2/SLC16A3/BSG/PDHA1/PDK3	27	iTF-Microglia LPS+IFNG
closest TSS	R-HSA-1059683	Interleukin-6 signaling	7480-11-01	11/11009	0.0142124	0.0425301	0.0244269	JAK1/IL6R/STAT1/IL6ST/IL6/JAK2/CBL/PTPN11/STAT3/SOCS3/TYK2	11	iTF-Microglia LPS+IFNG
closest TSS	R-HSA-111458	Formation of apoptosome	7480-11-01	11/11009	0.0142124	0.0425301	0.0244269	CASP9/CYCS/APIP/APAF1/DIABLO/AVEN/UACA/MAPK3/CARD8/MAPK1/XIAP	11	iTF-Microglia LPS+IFNG
closest TSS	R-HSA-1660517	Synthesis of PIPs at the late endosome membrane	7480-11-01	11/11009	0.0142124	0.0425301	0.0244269	PIKFYVE/PIK3R4/FIG4/MTMR9/MTMR7/PIK3C2A/MTMR2/VAC14/MTMR4/PIK3C3/MTM1	11	iTF-Microglia LPS+IFNG
closest TSS	R-HSA-196780	Biotin transport and metabolism	7480-11-01	11/11009	0.0142124	0.0425301	0.0244269	SLC5A6/BTD/PCCB/MCCC1/MCCC2/PC/ACACB/PCCA/ACACA/HLCS/PDZD11	11	iTF-Microglia LPS+IFNG
closest TSS	R-HSA-2468052	Establishment of Sister Chromatid Cohesion	7480-11-01	11/11009	0.0142124	0.0425301	0.0244269	STAG1/PDS5A/ESCO2/RAD21/WAPL/SMC3/CDCA5/PDS5B/ESCO1/SMC1A/STAG2	11	iTF-Microglia LPS+IFNG
closest TSS	R-HSA-5655291	Signaling by FGFR4 in disease	7480-11-01	11/11009	0.0142124	0.0425301	0.0244269	NRAS/SOS1/PIK3CA/GAB1/PIK3R1/FGFR4/HRAS/KRAS/FRS2/GRB2/PLCG1	11	iTF-Microglia LPS+IFNG
closest TSS	R-HSA-8875555	MET activates RAP1 and RAC1	7480-11-01	11/11009	0.0142124	0.0425301	0.0244269	DOCK7/RAP1A/GAB1/RAC1/HGF/MET/RAPGEF1/RAP1B/CRK/GRB2/CRKL	11	iTF-Microglia LPS+IFNG
closest TSS	R-HSA-9614399	Regulation of localization of FOXO transcription factors	7480-11-01	11/11009	0.0142124	0.0425301	0.0244269	SFN/AKT3/YWHAQ/FOXO3/YWHAG/YWHAZ/FOXO1/AKT1/AKT2/YWHAB/FOXO4	11	iTF-Microglia LPS+IFNG
closest TSS	R-HSA-9627069	Regulation of the apoptosome activity	7480-11-01	11/11009	0.0142124	0.0425301	0.0244269	CASP9/CYCS/APIP/APAF1/DIABLO/AVEN/UACA/MAPK3/CARD8/MAPK1/XIAP	11	iTF-Microglia LPS+IFNG
closest TSS	R-HSA-9634285	Constitutive Signaling by Overexpressed ERBB2	7480-11-01	11/11009	0.0142124	0.0425301	0.0244269	NRAS/SHC1/SOS1/ERBIN/PTPN12/HRAS/KRAS/HSP90AA1/ERBB2/GRB2/CDC37	11	iTF-Microglia LPS+IFNG
closest TSS	R-HSA-9683610	Maturation of nucleoprotein	7480-11-01	11/11009	0.0142124	0.0425301	0.0244269	SUMO1/GSK3B/PARP9/PARP14/PARP8/PARP10/PARP4/PARP16/PARP6/UBE2I/GSK3A	11	iTF-Microglia LPS+IFNG
closest TSS	R-HSA-9762292	Regulation of CDH11 function	7480-11-01	11/11009	0.0142124	0.0425301	0.0244269	CTNNB1/CTNNA1/ADAM19/CTNND1/CDH24/CDH8/CDH11/JUP/ANGPTL4/ADAM33/AMOT	11	iTF-Microglia LPS+IFNG
closest TSS	R-HSA-5693537	Resolution of D-Loop Structures	30/7480	35/11009	0.0145882	0.043491	0.0249788	EXO1/GEN1/BARD1/RAD50/SEM1/XRCC2/WRN/SPIDR/NBN/RMI1/DNA2/KAT5/MUS81/MRE11/ATM/RAD51AP1/BRCA2/RAD51B/XRCC3/EME2/SLX4/RMI2/PALB2/TOP3A/RAD51D/BRCA1/RAD51C/BRIP1/RBBP8/RTEL1	30	iTF-Microglia LPS+IFNG
closest TSS	R-HSA-9615710	Late endosomal microautophagy	30/7480	35/11009	0.0145882	0.043491	0.0249788	PARK7/CHMP3/CHMP2B/ARL13B/VPS37D/VPS37A/CHMP7/CHMP4C/VPS28/PLIN2/UBAP1/MVB12B/VIM/TSG101/VPS37C/HSPA8/VPS37B/UBC/IFT88/RNASE1/CHMP4A/UBB/CHMP6/PLIN3/MVB12A/UBA52/CHMP2A/CHMP4B/PCNT/HDAC6	30	iTF-Microglia LPS+IFNG
closest TSS	R-HSA-6802952	Signaling by BRAF and RAF1 fusions	54/7480	67/11009	0.015224	0.0452934	0.026014	AGTRAP/CNKSR1/RAP1A/NRAS/LMNA/CALM2/BCL2L11/FN1/ATG7/RAF1/TRAK1/FXR1/PAPSS1/CAMK2D/TENT4A/AGGF1/AP3B1/FAM114A2/QKI/ACTB/AKAP9/SND1/TRIM24/KIAA1549/ZC3HAV1/KDM7A/BRAF/AGK/JAK2/TLN1/APBB1IP/CAMK2G/VCL/HRAS/ARRB1/VWF/KRAS/RAP1B/PEBP1/CALM1/MARK3/CSK/IQGAP1/MAPK3/ARRB2/MPRIP/KSR1/ITGB3/ACTG1/MAP2K2/SRC/YWHAB/MAPK1/ARAF	54	iTF-Microglia LPS+IFNG
closest TSS	R-HSA-110313	Translesion synthesis by Y family DNA polymerases bypasses lesions on DNA template	33/7480	39/11009	0.0154077	0.0452934	0.026014	MAD2L2/RPA2/SPRTN/POLE4/REV1/UBA7/RFC4/RFC1/RCHY1/POLK/REV3L/POLD2/RFC2/VCP/POLE3/UBE2L6/POLD4/POLD3/RFC5/UBC/POLE/RFC3/POLE2/USP10/USP43/UBB/TRIM25/NPLOC4/POLI/UBA52/POLD1/PCNA/UFD1	33	iTF-Microglia LPS+IFNG
closest TSS	R-HSA-5689896	Ovarian tumor domain proteases	33/7480	39/11009	0.0154077	0.0452934	0.026014	OTUD3/OTUD7B/YOD1/IFIH1/RHOA/TNIP2/APC/TNIP1/RIPK1/TNFAIP3/NOD1/TRIM4/VCPIP1/RIPK2/RIGI/VCP/UBE2D1/CDK1/PTEN/ZRANB1/TRAF6/OTUB1/UBC/OTUB2/TRAF3/NOD2/UBB/RNF135/TRIM25/UBA52/MAVS/OTUD5/IKBKG	33	iTF-Microglia LPS+IFNG
closest TSS	R-HSA-1227990	Signaling by ERBB2 in Cancer	23/7480	26/11009	0.0154209	0.0452934	0.026014	NRAS/SHC1/SOS1/PIK3CA/BTC/EGF/GAB1/ERBIN/PIK3R1/NRG2/HBEGF/EGFR/PTPN12/NRG1/NRG3/HRAS/KRAS/ERBB3/HSP90AA1/ERBB2/GRB2/CDC37/PLCG1	23	iTF-Microglia LPS+IFNG
closest TSS	R-HSA-174411	Polymerase switching on the C-strand of the telomere	23/7480	26/11009	0.0154209	0.0452934	0.026014	RFC4/RFC1/PRIM2/POLD2/RFC2/POT1/TERF1/DSCC1/STN1/POLD4/POLD3/PRIM1/RFC5/RFC3/TINF2/CHTF18/ACD/TERF2/TERF2IP/CTC1/POLD1/PCNA/POLA1	23	iTF-Microglia LPS+IFNG
closest TSS	R-HSA-901042	Calnexin/calreticulin cycle	23/7480	26/11009	0.0154209	0.0452934	0.026014	EDEM3/RNF103/UGGT1/EDEM1/MARCHF6/CANX/RNF139/MAN1B1/GANAB/SYVN1/OS9/UBC/TRIM13/UGGT2/SEL1L/PDIA3/AMFR/DERL2/UBB/CALR/UBA52/EDEM2/RNF185	23	iTF-Microglia LPS+IFNG
closest TSS	R-HSA-9660826	Purinergic signaling in leishmaniasis infection	23/7480	26/11009	0.0154209	0.0452934	0.026014	TXNIP/NLRP3/IL1A/IL1B/NFKB1/HSP90AB1/NT5E/TXN/ENTPD1/NFKB2/RELA/CASP1/IL18/C3AR1/P2RX7/P2RX4/ENTPD5/PSTPIP1/MEFV/PYCARD/C3/APP/HMOX1	23	iTF-Microglia LPS+IFNG
closest TSS	R-HSA-9664424	Cell recruitment (pro-inflammatory response)	23/7480	26/11009	0.0154209	0.0452934	0.026014	TXNIP/NLRP3/IL1A/IL1B/NFKB1/HSP90AB1/NT5E/TXN/ENTPD1/NFKB2/RELA/CASP1/IL18/C3AR1/P2RX7/P2RX4/ENTPD5/PSTPIP1/MEFV/PYCARD/C3/APP/HMOX1	23	iTF-Microglia LPS+IFNG
closest TSS	R-HSA-201681	TCF dependent signaling in response to WNT	173/7480	232/11009	0.0159036	0.0462113	0.0265411	DVL1/CTNNBIP1/WNT4/RUNX3/HDAC1/PSMB2/PSMA5/BCL9/H2AC18/H2BC21/H2AC20/PSMD4/PSMB4/PYGO2/CDC73/LGR6/KLHL12/SOX13/RBBP5/PPP2R5A/H3-3A/WNT9A/PSME4/USP34/XPO1/TCF7L1/PSMD14/FZD5/CUL3/PSMD1/CTNNB1/WNT5A/PSMD6/GSK3B/RUVBL1/RYK/SOX2/DVL3/PSMD2/LEF1/SFRP2/APC/TCF7/PPP2CA/CSNK1A1/SOX4/H2BC4/H2AC6/H2BC5/H3C4/H4C5/H2BC8/H3C6/H2BC9/H4C8/H2BC11/H4C9/H2BC12/H3C10/H2AC14/H4C11/H4C12/H2BC15/H2BC17/PSMB8/PPP2R5D/RSPO3/RNF146/PSMB1/PSMA2/HECW1/H2AZ2/FZD1/SEM1/TRRAP/PSMC2/CAV1/TNKS/SOX7/PPP2CB/ASH2L/SFRP1/SOX17/YWHAZ/FZD6/RSPO2/MYC/PIP5K1B/TLE4/TLE1/PSMD5/PSMB7/FZD8/DKK1/FRAT1/FRAT2/BTRC/TCF7L2/PSMA1/LGR4/PSMC3/MEN1/PPP2R5B/KAT5/LRP5/FZD4/PPP2R1B/BCL9L/H2AX/LRP6/H4C16/KMT2D/PSMD9/UBC/CHD8/PSMB5/PSME1/PSME2/PSMA6/PSMC6/PSMA3/DACT1/PPP2R5E/PSMC1/CCDC88C/PPP2R5C/AKT1/USP8/LEO1/PYGO1/TLE3/PSMA4/AXIN1/KREMEN2/CREBBP/CSNK2A2/PSMD7/PSMB6/DVL2/UBB/PSMD11/PSMB3/PSMD3/PSME3/FZD2/WNT3/PSMC5/SMURF2/AXIN2/PSMD12/SOX9/H3-3B/CSNK1G2/TLE2/SMARCA4/UBA52/PSMD8/PSMC4/AKT2/PPP2R1A/CSNK2A1/RSPO4/PSMF1/PSMA7/ZNRF3/KREMEN1/CSNK1E/TPTEP2-CSNK1E/RBX1/EP300/AMER1/PSMD10/XIAP	173	iTF-Microglia LPS+IFNG
closest TSS	R-HSA-167169	HIV Transcription Elongation	36/7480	43/11009	0.0159079	0.0462113	0.0265411	ELOA/ERCC3/POLR2D/NCBP2/NELFA/POLR2B/CDK7/CCNH/GTF2H4/NELFE/GTF2H5/POLR2J/TCEA1/ELOC/POLR2K/NCBP1/CDK9/NELFB/POLR2L/GTF2H1/SSRP1/POLR2G/CCNT1/GTF2F2/SUPT16H/MNAT1/ELOB/POLR2C/SUPT4H1/POLR2E/GTF2F1/ELL/POLR2I/SUPT5H/ERCC2/NELFCD	36	iTF-Microglia LPS+IFNG
closest TSS	R-HSA-167200	Formation of HIV-1 elongation complex containing HIV-1 Tat	36/7480	43/11009	0.0159079	0.0462113	0.0265411	ELOA/ERCC3/POLR2D/NCBP2/NELFA/POLR2B/CDK7/CCNH/GTF2H4/NELFE/GTF2H5/POLR2J/TCEA1/ELOC/POLR2K/NCBP1/CDK9/NELFB/POLR2L/GTF2H1/SSRP1/POLR2G/CCNT1/GTF2F2/SUPT16H/MNAT1/ELOB/POLR2C/SUPT4H1/POLR2E/GTF2F1/ELL/POLR2I/SUPT5H/ERCC2/NELFCD	36	iTF-Microglia LPS+IFNG
closest TSS	R-HSA-167246	Tat-mediated elongation of the HIV-1 transcript	36/7480	43/11009	0.0159079	0.0462113	0.0265411	ELOA/ERCC3/POLR2D/NCBP2/NELFA/POLR2B/CDK7/CCNH/GTF2H4/NELFE/GTF2H5/POLR2J/TCEA1/ELOC/POLR2K/NCBP1/CDK9/NELFB/POLR2L/GTF2H1/SSRP1/POLR2G/CCNT1/GTF2F2/SUPT16H/MNAT1/ELOB/POLR2C/SUPT4H1/POLR2E/GTF2F1/ELL/POLR2I/SUPT5H/ERCC2/NELFCD	36	iTF-Microglia LPS+IFNG
closest TSS	R-HSA-168325	Viral Messenger RNA Synthesis	36/7480	43/11009	0.0159079	0.0462113	0.0265411	NDC1/TPR/NUP133/RANBP2/POLR2D/NUP35/SEC13/NUP210/POLR2B/NUP54/NUP155/NUP153/NUP43/NUP42/POM121/POLR2J/NUP205/POLR2K/NUP214/POLR2L/NUP98/NUP160/POLR2G/AAAS/NUP107/NUP58/GTF2F2/NUP93/POLR2C/NUP85/SEH1L/POLR2E/GTF2F1/POLR2I/NUP62/RAE1	36	iTF-Microglia LPS+IFNG
closest TSS	R-HSA-9696270	RND2 GTPase cycle	36/7480	43/11009	0.0159079	0.0462113	0.0265411	EPHA2/UBXN11/NUDC/VANGL1/VANGL2/KIF14/KIDINS220/WDR6/NISCH/PLXND1/TFRC/PTPN13/DEPDC1B/PIK3R1/LRRC1/FAM83B/DST/CAV1/PRAG1/SCRIB/FNBP1/ANKRD26/DLG5/ARHGAP1/LEMD3/FRS2/BLTP3B/CKAP4/GOLGA3/KTN1/KCTD13/ALDH3A2/RND2/TXNL1/ARHGAP35/RBMX	36	iTF-Microglia LPS+IFNG
closest TSS	R-HSA-9754678	SARS-CoV-2 modulates host translation machinery	42/7480	51/11009	0.0162103	0.0470041	0.0269965	RPS8/DDX20/RPS27/SNRPE/GEMIN6/SNRPG/RPSA/RPS3A/RPS23/RPS14/GEMIN5/RPS10/RPS12/RPS20/RPS6/RPS24/RPS13/FAU/RPS3/RPS25/RPS26/SNRPF/GEMIN2/RPS29/RPS27L/RPS17/RPS2/RPS15A/GEMIN4/SNRPD1/RPS15/RPS16/RPS19/GEMIN7/SNRPD2/RPS11/RPS9/RPS5/SNRPB/GEMIN8/RPS4X/RPS4Y1	42	iTF-Microglia LPS+IFNG
closest TSS	R-HSA-70326	Glucose metabolism	73/7480	93/11009	0.0164739	0.0476814	0.0273855	ENO1/NDC1/PRKACB/TPR/PFKFB2/NUP133/MDH1/HK2/RANBP2/SLC25A12/NUP35/SEC13/NUP210/PFKFB4/GNPDA2/NUP54/NUP155/PPP2CA/GNPDA1/NUP153/PPP2R5D/NUP43/NUP42/PGAM2/GCK/POM121/MDH2/SLC25A13/BPGM/NUP205/PPP2CB/FBP1/NUP214/PFKP/PFKFB3/HK1/PGAM1/GOT1/NUP98/NUP160/PC/PGM2L1/PPP2R1B/SLC37A4/SLC37A2/GAPDH/TPI1/ENO2/PFKM/AAAS/NUP107/NUP58/PCK2/PKM/ADPGK/PGP/ALDOA/NUP93/GOT2/SLC25A11/G6PC3/NUP85/SLC25A10/SEH1L/PRKACA/GPI/NUP62/PPP2R1A/RAE1/SLC37A1/PFKL/SLC25A1/PGK1	73	iTF-Microglia LPS+IFNG
closest TSS	R-HSA-164938	Nef-mediates down modulation of cell surface receptors by recruiting them to clathrin adapters	19/7480	21/11009	0.0171419	0.04899	0.0281371	ARF1/CD28/AP1S3/AP2M1/HLA-A/AP1S1/ATP6V1H/AP2A2/PACS1/CD4/B2M/AP1G1/AP2B1/AP1M2/AP1M1/AP2S1/AP2A1/AP1B1/AP1S2	19	iTF-Microglia LPS+IFNG
closest TSS	R-HSA-379726	Mitochondrial tRNA aminoacylation	19/7480	21/11009	0.0171419	0.04899	0.0281371	PARS2/WARS2/TARS2/IARS2/MARS2/LARS2/QARS1/PPA2/FARS2/VARS2/AARS2/RARS2/GARS1/NARS2/YARS2/CARS2/EARS2/KARS1/SARS2	19	iTF-Microglia LPS+IFNG
closest TSS	R-HSA-389513	CTLA4 inhibitory signaling	19/7480	21/11009	0.0171419	0.04899	0.0281371	PPP2R5A/AKT3/CD80/CD86/PPP2CA/PPP2R5D/FYN/PPP2CB/LYN/PPP2R5B/PPP2R1B/PTPN11/PPP2R5E/PPP2R5C/AKT1/YES1/AKT2/PPP2R1A/SRC	19	iTF-Microglia LPS+IFNG
closest TSS	R-HSA-5621575	CD209 (DC-SIGN) signaling	19/7480	21/11009	0.0171419	0.04899	0.0281371	PRKACB/NRAS/RAF1/PAK2/NFKB1/FYN/LYN/HRAS/RELA/PAK1/KRAS/RPS6KA5/CREBBP/ICAM2/CD209/PRKACA/RELB/EP300/PAK3	19	iTF-Microglia LPS+IFNG
closest TSS	R-HSA-6807004	Negative regulation of MET activity	19/7480	21/11009	0.0171419	0.04899	0.0281371	EPS15/STAM2/LRIG1/HGF/MET/SH3GL2/STAM/PTPRJ/CBL/UBC/USP8/SH3GL3/UBB/GRB2/PTPN2/SH3GL1/UBA52/PTPN1/SH3KBP1	19	iTF-Microglia LPS+IFNG
closest TSS	R-HSA-9008059	Interleukin-37 signaling	19/7480	21/11009	0.0171419	0.04899	0.0281371	PTPN7/PTPN14/IL18R1/PTPN4/PTPN18/PTPN23/PTPN13/PTPN12/SIGIRR/PTPN5/IL18BP/CASP1/PTPN6/TBK1/PTPN11/SMAD3/PTPN9/STAT3/PTPN2	19	iTF-Microglia LPS+IFNG
closest TSS	R-HSA-901032	ER Quality Control Compartment (ERQC)	19/7480	21/11009	0.0171419	0.04899	0.0281371	EDEM3/RNF103/UGGT1/EDEM1/MARCHF6/RNF139/MAN1B1/SYVN1/OS9/UBC/TRIM13/UGGT2/SEL1L/AMFR/DERL2/UBB/UBA52/EDEM2/RNF185	19	iTF-Microglia LPS+IFNG
closest TSS	R-HSA-114452	Activation of BH3-only proteins	26/7480	30/11009	0.0173624	0.0489938	0.0281392	SFN/TP53BP2/AKT3/YWHAQ/PPP3R1/BCL2L11/TFDP2/YWHAG/PPP3CC/YWHAZ/MAPK8/BAD/TFDP1/PPP1R13B/AKT1/BMF/YWHAE/DYNLL2/PMAIP1/BCL2/AKT2/BBC3/E2F1/YWHAB/BID/YWHAH	26	iTF-Microglia LPS+IFNG
closest TSS	R-HSA-499943	Interconversion of nucleotide di- and triphosphates	26/7480	30/11009	0.0173624	0.0489938	0.0281392	AK2/CTPS1/CMPK1/AK4/GUK1/RRM2/DTYMK/DCTD/GLRX/AK9/GSR/RRM2B/TXN/AK1/NUDT13/RRM1/TXNRD1/AK7/DUT/NME4/NME3/DCTPP1/NME1/NME2/TYMS/CTPS2	26	iTF-Microglia LPS+IFNG
closest TSS	R-HSA-8866652	Synthesis of active ubiquitin: roles of E1 and E2 enzymes	26/7480	30/11009	0.0173624	0.0489938	0.0281392	UBE2T/UBE2E3/UBE2E1/UBE2K/UBA6/OTULIN/UBE2B/UBE2D2/UBE2H/UBE2W/UBE2R2/UBE2D1/UBC/UBE2Q2/USP7/UBE2G1/UBB/UBE2Z/CDC34/UBA52/UBE2S/UBE2G2/UBE2L3/USP9X/UBA1/UBE2A	26	iTF-Microglia LPS+IFNG
closest TSS	R-HSA-1295596	Spry regulation of FGF signaling	15/7480	16/11009	0.0175749	0.0489938	0.0281392	MKNK1/PPP2CA/BRAF/PPP2CB/CBL/PTPN11/UBC/SPRY2/MAPK3/UBB/GRB2/UBA52/PPP2R1A/SRC/MAPK1	15	iTF-Microglia LPS+IFNG
closest TSS	R-HSA-1433559	Regulation of KIT signaling	15/7480	16/11009	0.0175749	0.0489938	0.0281392	SOS1/KIT/FYN/SH2B2/LYN/CBL/PTPN6/KITLG/SH2B3/SOCS1/PRKCA/GRB2/YES1/SOCS6/SRC	15	iTF-Microglia LPS+IFNG
closest TSS	R-HSA-175474	Assembly Of The HIV Virion	15/7480	16/11009	0.0175749	0.0489938	0.0281392	PPIA/VPS37D/VPS37A/VPS28/UBAP1/MVB12B/NMT2/TSG101/VPS37C/VPS37B/UBC/FURIN/UBB/MVB12A/UBA52	15	iTF-Microglia LPS+IFNG
closest TSS	R-HSA-193639	p75NTR signals via NF-kB	15/7480	16/11009	0.0175749	0.0489938	0.0281392	NGF/MYD88/PRKCI/NFKB1/SQSTM1/IKBKB/RIPK2/TRAF6/RELA/UBC/NFKBIA/UBB/NGFR/UBA52/IRAK1	15	iTF-Microglia LPS+IFNG
closest TSS	R-HSA-204174	Regulation of pyruvate dehydrogenase (PDH) complex	15/7480	16/11009	0.0175749	0.0489938	0.0281392	PDK1/PDHB/PPARD/PDK4/DLD/PDP1/RXRA/PDHX/DLAT/GSTZ1/PDP2/PDPR/PDK2/PDHA1/PDK3	15	iTF-Microglia LPS+IFNG
closest TSS	R-HSA-392517	Rap1 signalling	15/7480	16/11009	0.0175749	0.0489938	0.0281392	RAP1GAP/PRKACB/RAP1A/RAPGEF4/RAF1/YWHAZ/PRKG1/RASGRP2/SIPA1/RAPGEF3/RAP1B/RASGRP1/RAP1GAP2/PRKACA/YWHAB	15	iTF-Microglia LPS+IFNG
closest TSS	R-HSA-399956	CRMPs in Sema3A signaling	15/7480	16/11009	0.0175749	0.0489938	0.0281392	PLXNA2/DPYSL5/GSK3B/PLXNA1/CRMP1/DPYSL3/FYN/SEMA3A/PLXNA4/CDK5/DPYSL2/NRP1/FES/CDK5R1/PLXNA3	15	iTF-Microglia LPS+IFNG
closest TSS	R-HSA-844456	The NLRP3 inflammasome	15/7480	16/11009	0.0175749	0.0489938	0.0281392	TXNIP/NLRP3/NFKB1/HSP90AB1/TXN/NFKB2/RELA/PANX1/CASP1/P2RX7/PSTPIP1/MEFV/PYCARD/APP/HMOX1	15	iTF-Microglia LPS+IFNG
closest TSS	R-HSA-8949664	Processing of SMDT1	15/7480	16/11009	0.0175749	0.0489938	0.0281392	MAIP1/PARL/MCUB/PMPCB/MICU3/STOML2/YME1L1/MICU1/MCU/PHB2/MICU2/SPG7/PHB1/AFG3L2/SMDT1	15	iTF-Microglia LPS+IFNG
closest TSS	R-HSA-9703648	Signaling by FLT3 ITD and TKD mutants	15/7480	16/11009	0.0175749	0.0489938	0.0281392	NRAS/SOS1/PIK3CA/PIK3R1/CDKN1A/PIM1/HRAS/GAB2/NOX4/KRAS/PTPN11/STAT5B/STAT5A/GRB2/BCL2L1	15	iTF-Microglia LPS+IFNG
closest TSS	R-HSA-975163	IRAK2 mediated activation of TAK1 complex upon TLR7/8 or 9 stimulation	15/7480	16/11009	0.0175749	0.0489938	0.0281392	IRAK2/TICAM2/TMED7-TICAM2/CD14/MAP3K7/TAB2/LY96/TLR4/TRAF6/UBC/UBB/TICAM1/UBA52/TAB1/TAB3	15	iTF-Microglia LPS+IFNG
DegCre	R-HSA-9020702	Interleukin-1 signaling	71/2347	115/11009	4.96399e-21	4.43691e-18	3.3838e-18	PSMB2/PSMA5/PSMB4/RPS27A/PELI1/IL1B/IL1RN/PSMD1/IRAK2/NKIRAS1/MYD88/PSMD2/TNIP2/NFKB1/TIFA/ALPK1/SKP1/FBXW11/SQSTM1/PSMB8/PSMB9/PSMB1/NOD1/PSMA2/PSMC2/CUL1/IKBKB/RIPK2/PSMB7/TRAF2/MAP3K8/BTRC/NFKB2/PSMA1/SAA1/TRAF6/RELA/IRAK4/IRAK3/UBC/PSME1/PSME2/PSMA6/NFKBIA/PSMC6/PSMA3/PSMC1/PSMA4/N4BP1/NOD2/NLRC5/PSMB10/PSMB6/TP53/UBB/PSMD11/PSMB3/NKIRAS2/MAP3K3/PSMD12/USP14/NFKBIB/PSMF1/UBE2V1/PEDS1-UBE2V1/APP/USP18/RBX1/TAB3/PSMD10/IKBKG	71	iTF-Microglia LPS+IFNG
DegCre	R-HSA-983169	Class I MHC mediated antigen processing & presentation	161/2347	381/11009	5.72504e-21	4.43691e-18	3.3838e-18	FBXO2/FBXO44/FBXO6/UBR4/RNF19B/PSMB2/LRRC41/PSMA5/SEC22B/RNF115/FCGR1A/CTSS/PSMB4/ASB3/RPS27A/ITGAV/TRIP12/PSMD1/ATG7/UBE2E2/UBE2E1/MYD88/RNF123/UBA7/UBA3/CBLB/DZIP3/DTX3L/PSMD2/UBE2K/UBA6/SEC31A/HERC6/HERC5/UBE2D3/TLR2/ERAP1/ERAP2/PJA2/SKP1/UBE2B/UBE2D2/FBXW11/TRIM41/RNF144B/HLA-F/HLA-A/HLA-E/HLA-C/HLA-B/TAP2/PSMB8/PSMB9/TAP1/TAPBP/UBR2/CUL7/FBXO9/UBE2J1/FBXL4/HACE1/PSMB1/ZNRF2/PSMA2/SEC61G/NCF1/SMURF1/PSMC2/UBE2H/MKRN1/CUL1/LONRF1/IKBKB/RNF19A/CTSL/SEC61B/CDC26/FBXW2/PSMB7/HSPA5/LRSAM1/SEC61A2/CUL2/UBE2D1/SEC24C/BTRC/FBXW4/TRIM21/PSMA1/UBE2L6/CUL5/SPSB2/FBXO21/RNF34/UBC/KBTBD7/PSME1/PSME2/PSMA6/SEC23A/PSMC6/ATG14/PSMA3/PSMC1/ASB2/SNAP23/UBR1/PDIA3/B2M/TRIM69/HERC1/PSMA4/BTBD1/ASB7/UNKL/MGRN1/SOCS1/RBBP6/FBXL19/STX4/SIAH1/FBXL8/PSMB10/FBXO31/PSMB6/UBB/WSB1/PSMD11/PSMB3/FBXL20/BECN1/CDC27/NPEPPS/UBE2Z/PSMD12/SOCS3/RNF213/RNF138/PIK3C3/MEX3C/NEDD4L/FZR1/KEAP1/CALR/RBCK1/PSMF1/UBOX5/RNF114/UBE2V1/PEDS1-UBE2V1/UBE2L3/FBXO7/NCF4/RBX1/CYBB/UBA1/PJA1/BTK/PSMD10/UBE2A/IKBKG	161	iTF-Microglia LPS+IFNG
DegCre	R-HSA-877300	Interferon gamma signaling	62/2347	96/11009	5.45782e-20	2.81987e-17	2.15057e-17	JAK1/GBP3/GBP1/GBP2/GBP4/GBP5/VCAM1/FCGR1A/IRF6/STAT1/SUMO1/SP100/RAF1/PRKCD/CAMK2D/TRIM2/IRF2/IRF1/IRF4/TRIM38/HLA-F/HLA-A/TRIM26/HLA-E/HLA-C/HLA-B/HLA-DRA/HLA-DRB1/HLA-DQA1/HLA-DQB1/HLA-DPA1/HLA-DPB1/JAK2/TRIM14/CAMK2G/IRF7/TRIM21/TRIM68/TRIM6/TRIM34/TRIM22/CD44/OAS1/OAS3/OAS2/OASL/IRF9/B2M/PIAS1/PML/CIITA/SOCS1/MT2A/IRF8/TRIM25/SOCS3/PTPN2/ICAM1/IFI30/IRF3/PTPN1/MID1	62	iTF-Microglia LPS+IFNG
DegCre	R-HSA-913531	Interferon Signaling	123/2347	269/11009	1.31227e-19	5.08506e-17	3.87811e-17	ISG15/IFI6/JAK1/GBP3/GBP1/GBP2/GBP4/GBP5/VCAM1/FCGR1A/ADAR/TPR/IRF6/RSAD2/EIF2AK2/PPM1B/RPS27A/FANCL/STAT1/SUMO1/SP100/RAF1/UBE2E1/UBA7/PRKCD/FLNB/EIF4E3/NCK1/EIF4A2/NUP54/HERC5/EIF4E/CAMK2D/TRIM2/IRF2/IRF1/PPP2CA/IRF4/TUBB2B/NUP153/TRIM38/HLA-F/HLA-A/TRIM26/HLA-E/HLA-C/HLA-B/HSPA1B/HLA-DRA/HLA-DRB1/HLA-DQA1/HLA-DQB1/PSMB8/HLA-DPA1/HLA-DPB1/KPNA5/PPP2CB/IKBKB/JAK2/RIGI/TRIM14/CAMK2G/IFIT2/IFIT3/IFIT1/IFIT5/IFITM2/IFITM1/IFITM3/IRF7/TRIM21/TRIM68/TRIM6/TRIM34/TRIM22/FANCF/CD44/UBE2L6/STAT2/OAS1/OAS3/OAS2/OASL/UBC/DNAJC3/IRF9/IFI27/B2M/PIAS1/ARIH1/PML/ISG20/CIITA/SOCS1/MT2A/NUP93/IRF8/NUP88/XAF1/TP53/UBB/STAT3/BECN1/IFI35/KPNB1/TRIM25/SPHK1/SOCS3/PTPN2/ICAM1/BST2/IFI30/IRF3/NUP62/EIF2S2/PTPN1/IFNAR2/MX2/MX1/USP18/NUP50/MID1/IKBKG	123	iTF-Microglia LPS+IFNG
DegCre	R-HSA-5357801	Programmed Cell Death	100/2347	213/11009	3.92059e-17	1.21538e-14	9.2691e-15	DFFB/DFFA/CASP9/PSMB2/OMA1/PSMA5/PSMB4/TP53BP2/AKT3/RPS27A/PELI1/BCL2L11/IL1B/CFLAR/PSMD1/SATB1/PDCD6IP/PRKCD/CHMP2B/TFDP2/TNFSF10/PSMD2/ADD1/IRF2/CASP3/OCLN/TICAM2/TMED7-TICAM2/IRF1/RIPK1/DSP/H1-2/FLOT1/PSMB8/PSMB9/BAK1/PSMB1/GSDME/PSMA2/DBNL/PSMC2/PPP3CC/CHMP7/SDCBP/GSDMD/PLEC/CDKN2A/TJP2/PSMB7/SPTAN1/TRAF2/PRKCQ/FAS/CASP7/PSMA1/APIP/BAD/BIRC3/CASP4/DIABLO/UBC/ACIN1/PSME1/PSME2/RIPK3/PSMA6/PSMC6/PSMA3/PSMC1/AVEN/BMF/UACA/PSMA4/TRADD/PSMB10/MLKL/PSMB6/TP53/UBB/PSMD11/PSMB3/STAT3/NMT1/KPNB1/SEPTIN4/PSMD12/ROCK1/DSG2/PMAIP1/DAPK3/TICAM1/AKT2/BBC3/PSMF1/CHMP4B/BID/UBE2L3/H1-0/PSMD10/XIAP	100	iTF-Microglia LPS+IFNG
DegCre	R-HSA-446652	Interleukin-1 family signaling	79/2347	153/11009	9.26832e-17	2.39432e-14	1.82602e-14	PSMB2/PSMA5/PSMB4/RPS27A/PELI1/IL18R1/IL1B/IL1RN/PSMD1/IRAK2/NKIRAS1/MYD88/PSMD2/TNIP2/NFKB1/TIFA/ALPK1/SKP1/FBXW11/SQSTM1/PSMB8/PSMB9/PSMB1/NOD1/PSMA2/PSMC2/CUL1/IKBKB/RIPK2/GSDMD/PSMB7/TRAF2/MAP3K8/BTRC/NFKB2/SIGIRR/PSMA1/SAA1/TRAF6/RELA/IL18BP/IRAK4/TBK1/IRAK3/UBC/PSME1/PSME2/PSMA6/NFKBIA/PSMC6/PSMA3/PSMC1/SMAD3/PSMA4/N4BP1/NOD2/NLRC5/PSMB10/PSMB6/TP53/UBB/PSMD11/PSMB3/NKIRAS2/STAT3/MAP3K3/PSMD12/USP14/PTPN2/NFKBIB/PSMF1/UBE2V1/PEDS1-UBE2V1/APP/USP18/RBX1/TAB3/PSMD10/IKBKG	79	iTF-Microglia LPS+IFNG
DegCre	R-HSA-909733	Interferon alpha/beta signaling	50/2347	77/11009	1.5984e-16	3.53931e-14	2.69925e-14	ISG15/IFI6/JAK1/GBP2/ADAR/IRF6/RSAD2/EIF2AK2/RPS27A/STAT1/IRF2/IRF1/IRF4/HLA-F/HLA-A/HLA-E/HLA-C/HLA-B/PSMB8/IFIT2/IFIT3/IFIT1/IFIT5/IFITM2/IFITM1/IFITM3/IRF7/STAT2/OAS1/OAS3/OAS2/OASL/UBC/IRF9/IFI27/ISG20/SOCS1/IRF8/XAF1/UBB/IFI35/KPNB1/SOCS3/BST2/IRF3/PTPN1/IFNAR2/MX2/MX1/USP18	50	iTF-Microglia LPS+IFNG
DegCre	R-HSA-449147	Signaling by Interleukins	176/2347	473/11009	4.64029e-16	8.99056e-14	6.85664e-14	PIK3CD/TNFRSF1B/PSMB2/CSF3R/JAK1/IL23R/VCAM1/PSMA5/CSF1/MCL1/PSMB4/MUC1/MAPKAPK2/ARF1/SOS1/RPS27A/PELI1/IL18R1/IL1B/IL1RN/ATF2/STAT1/STAT4/PSMD1/IRAK2/NKIRAS1/MYD88/CISH/CD80/PSMD2/BCL6/TNIP2/CXCL8/CXCL10/NFKB1/TIFA/ALPK1/FGF2/IL15/CASP3/IL7R/IL31RA/IL6ST/SKP1/PPP2CA/IL12B/FBXW11/SQSTM1/IRF4/H3C10/TNF/PSMB8/PSMB9/CDKN1A/PIM1/VEGFA/SOD2/PSMB1/FSCN1/IL6/HNRNPA2B1/NOD1/RALA/PSMA2/HGF/PSMC2/PTPRZ1/CUL1/PPP2CB/IKBKB/CEBPD/LYN/IL7/RIPK2/GSDMD/JAK2/PSMB7/TRAF2/IL15RA/GATA3/MAP3K8/ZEB1/ITGB1/HNRNPF/BTRC/NFKB2/GSTO1/SIGIRR/TALDO1/PSMA1/SAA1/TRAF6/RELA/CCND1/IL18BP/IL10RA/IRAK4/STAT2/STAT6/TBK1/IRAK3/SOCS2/HSP90B1/UBC/FOXO1/PSME1/PSME2/PSMA6/NFKBIA/PSMC6/PSMA3/PSMC1/RPS6KA5/SMAD3/PSMA4/IL32/SOCS1/IL21R/IL27/STX4/ITGAX/N4BP1/NOD2/NLRC5/CCL22/PSMB10/PITPNA/PSMB6/TP53/VAMP2/UBB/LGALS9/PSMD11/CCL2/CCL5/CCL3/CCL4/CCL3L3/PSMB3/NKIRAS2/STAT5B/STAT5A/STAT3/MAP3K3/PSMD12/GRB2/SOCS3/P4HB/USP14/PTPN2/EBI3/STXBP2/ICAM1/JUNB/PRKACA/JAK3/IL12RB1/NFKBIB/TGFB1/VRK3/IL11/PSMF1/HCK/UBE2V1/PEDS1-UBE2V1/APP/USP18/LIF/CSF2RB/RBX1/IL3RA/TAB3/IL2RG/PSMD10/IL13RA1/IKBKG	176	iTF-Microglia LPS+IFNG
DegCre	R-HSA-5607764	CLEC7A (Dectin-1) signaling	58/2347	101/11009	2.24558e-15	3.86739e-13	2.94946e-13	PSMB2/BCL10/PSMA5/AHCYL1/PSMB4/RPS27A/IL1B/PSMD1/ITPR1/PRKCD/UBA3/PSMD2/NFKB1/SKP1/UBE2D2/FBXW11/PSMB8/PSMB9/ITPR3/PSMB1/CARD11/PSMA2/PSMC2/CUL1/IKBKB/PSMB7/UBE2D1/BTRC/NFKB2/PSMA1/TRAF6/RELA/ITPR2/UBC/PSME1/PSME2/PSMA6/NFKBIA/PSMC6/PSMA3/PSMC1/PSMA4/PSMB10/PSMB6/UBB/PSMD11/PSMB3/PSMD12/NFATC1/RELB/CALM3/PSMF1/SRC/UBE2V1/PEDS1-UBE2V1/TAB3/PSMD10/IKBKG	58	iTF-Microglia LPS+IFNG
DegCre	R-HSA-109581	Apoptosis	85/2347	180/11009	6.10361e-15	9.4606e-13	7.21511e-13	DFFB/DFFA/CASP9/PSMB2/OMA1/PSMA5/PSMB4/TP53BP2/AKT3/RPS27A/BCL2L11/CFLAR/PSMD1/SATB1/PRKCD/TFDP2/TNFSF10/PSMD2/ADD1/CASP3/OCLN/TICAM2/TMED7-TICAM2/RIPK1/DSP/H1-2/PSMB8/PSMB9/BAK1/PSMB1/GSDME/PSMA2/DBNL/PSMC2/PPP3CC/GSDMD/PLEC/CDKN2A/TJP2/PSMB7/SPTAN1/TRAF2/PRKCQ/FAS/CASP7/PSMA1/APIP/BAD/DIABLO/UBC/ACIN1/PSME1/PSME2/PSMA6/PSMC6/PSMA3/PSMC1/AVEN/BMF/UACA/PSMA4/TRADD/PSMB10/PSMB6/TP53/UBB/PSMD11/PSMB3/STAT3/NMT1/KPNB1/SEPTIN4/PSMD12/ROCK1/DSG2/PMAIP1/DAPK3/TICAM1/AKT2/BBC3/PSMF1/BID/H1-0/PSMD10/XIAP	85	iTF-Microglia LPS+IFNG
DegCre	R-HSA-1236975	Antigen processing-Cross presentation	58/2347	105/11009	2.39844e-14	3.37962e-12	2.57746e-12	PSMB2/PSMA5/SEC22B/FCGR1A/CTSS/PSMB4/RPS27A/ITGAV/PSMD1/MYD88/PSMD2/TLR2/HLA-F/HLA-A/HLA-E/HLA-C/HLA-B/TAP2/PSMB8/PSMB9/TAP1/TAPBP/PSMB1/PSMA2/SEC61G/NCF1/PSMC2/IKBKB/CTSL/SEC61B/PSMB7/SEC61A2/PSMA1/UBC/PSME1/PSME2/PSMA6/PSMC6/PSMA3/PSMC1/SNAP23/PDIA3/B2M/PSMA4/STX4/PSMB10/PSMB6/UBB/PSMD11/PSMB3/PSMD12/CALR/PSMF1/NCF4/CYBB/BTK/PSMD10/IKBKG	58	iTF-Microglia LPS+IFNG
DegCre	R-HSA-2871837	FCERI mediated NF-kB activation	49/2347	82/11009	3.94587e-14	4.73383e-12	3.61025e-12	PSMB2/BCL10/PSMA5/PSMB4/RPS27A/PSMD1/PSMD2/NFKB1/SKP1/UBE2D2/FBXW11/PSMB8/PSMB9/PSMB1/CARD11/PSMA2/PSMC2/CUL1/IKBKB/LYN/PSMB7/PRKCQ/UBE2D1/BTRC/PSMA1/TRAF6/RELA/UBC/PSME1/PSME2/PSMA6/NFKBIA/PSMC6/PSMA3/PSMC1/RASGRP1/PSMA4/PSMB10/PSMB6/UBB/PSMD11/PSMB3/PSMD12/PSMF1/UBE2V1/PEDS1-UBE2V1/TAB3/PSMD10/IKBKG	49	iTF-Microglia LPS+IFNG
DegCre	R-HSA-1169091	Activation of NF-kappaB in B cells	43/2347	67/11009	3.97031e-14	4.73383e-12	3.61025e-12	PSMB2/BCL10/PSMA5/PSMB4/RPS27A/REL/PSMD1/PSMD2/NFKB1/SKP1/FBXW11/PSMB8/PSMB9/NFKBIE/PSMB1/CARD11/PSMA2/PSMC2/CUL1/IKBKB/PSMB7/BTRC/PSMA1/RELA/UBC/PSME1/PSME2/PSMA6/NFKBIA/PSMC6/PSMA3/PSMC1/PSMA4/PSMB10/PSMB6/UBB/PSMD11/PSMB3/PSMD12/NFKBIB/PSMF1/PSMD10/IKBKG	43	iTF-Microglia LPS+IFNG
DegCre	R-HSA-983705	Signaling by the B Cell Receptor (BCR)	60/2347	112/11009	5.48426e-14	6.07185e-12	4.63069e-12	PIK3CD/PSMB2/BCL10/PSMA5/AHCYL1/PSMB4/SOS1/RPS27A/REL/PSMD1/ITPR1/NCK1/TRPC1/PSMD2/DAPP1/NFKB1/SKP1/FBXW11/PSMB8/PSMB9/ITPR3/NFKBIE/PSMB1/CARD11/PSMA2/ORAI2/PSMC2/CUL1/IKBKB/LYN/PSMB7/PIK3AP1/BTRC/PSMA1/RELA/ITPR2/UBC/PSME1/PSME2/PSMA6/NFKBIA/PSMC6/PSMA3/PSMC1/RASGRP1/PSMA4/PSMB10/PSMB6/UBB/PSMD11/PSMB3/PSMD12/GRB2/NFATC1/NFKBIB/CALM3/PSMF1/BTK/PSMD10/IKBKG	60	iTF-Microglia LPS+IFNG
DegCre	R-HSA-983168	Antigen processing: Ubiquitination & Proteasome degradation	123/2347	309/11009	5.92895e-14	6.12658e-12	4.67243e-12	FBXO2/FBXO44/FBXO6/UBR4/RNF19B/PSMB2/LRRC41/PSMA5/RNF115/PSMB4/ASB3/RPS27A/TRIP12/PSMD1/ATG7/UBE2E2/UBE2E1/RNF123/UBA7/UBA3/CBLB/DZIP3/DTX3L/PSMD2/UBE2K/UBA6/HERC6/HERC5/UBE2D3/PJA2/SKP1/UBE2B/UBE2D2/FBXW11/TRIM41/RNF144B/PSMB8/PSMB9/UBR2/CUL7/FBXO9/UBE2J1/FBXL4/HACE1/PSMB1/ZNRF2/PSMA2/SMURF1/PSMC2/UBE2H/MKRN1/CUL1/LONRF1/RNF19A/CDC26/FBXW2/PSMB7/LRSAM1/CUL2/UBE2D1/BTRC/FBXW4/TRIM21/PSMA1/UBE2L6/CUL5/SPSB2/FBXO21/RNF34/UBC/KBTBD7/PSME1/PSME2/PSMA6/PSMC6/PSMA3/PSMC1/ASB2/UBR1/TRIM69/HERC1/PSMA4/BTBD1/ASB7/UNKL/MGRN1/SOCS1/RBBP6/FBXL19/SIAH1/FBXL8/PSMB10/FBXO31/PSMB6/UBB/WSB1/PSMD11/PSMB3/FBXL20/CDC27/NPEPPS/UBE2Z/PSMD12/SOCS3/RNF213/RNF138/MEX3C/NEDD4L/FZR1/KEAP1/RBCK1/PSMF1/UBOX5/RNF114/UBE2V1/PEDS1-UBE2V1/UBE2L3/FBXO7/RBX1/UBA1/PJA1/PSMD10/UBE2A	123	iTF-Microglia LPS+IFNG
DegCre	R-HSA-1236974	ER-Phagosome pathway	51/2347	90/11009	2.27417e-13	2.2031e-11	1.68019e-11	PSMB2/PSMA5/SEC22B/PSMB4/RPS27A/PSMD1/MYD88/PSMD2/TLR2/HLA-F/HLA-A/HLA-E/HLA-C/HLA-B/TAP2/PSMB8/PSMB9/TAP1/TAPBP/PSMB1/PSMA2/SEC61G/PSMC2/IKBKB/SEC61B/PSMB7/SEC61A2/PSMA1/UBC/PSME1/PSME2/PSMA6/PSMC6/PSMA3/PSMC1/SNAP23/PDIA3/B2M/PSMA4/STX4/PSMB10/PSMB6/UBB/PSMD11/PSMB3/PSMD12/CALR/PSMF1/BTK/PSMD10/IKBKG	51	iTF-Microglia LPS+IFNG
DegCre	R-HSA-168164	Toll Like Receptor 3 (TLR3) Cascade	56/2347	105/11009	4.87108e-13	4.44128e-11	3.38714e-11	IKBKE/MAPKAPK2/RPS27A/TANK/ATF2/IRAK2/NKIRAS1/TNIP2/NFKB1/UBE2D3/TIFA/ALPK1/TLR3/SKP1/PPP2CA/UBE2D2/FBXW11/RIPK1/NOD1/CUL1/PPP2CB/IKBKB/RIPK2/TRAF2/MAP3K8/UBE2D1/BTRC/NFKB2/IRF7/SAA1/TRAF6/RELA/BIRC3/TBK1/UBC/RIPK3/NFKBIA/RPS6KA5/TRAF3/N4BP1/NOD2/NLRC5/TP53/UBB/NKIRAS2/USP14/TICAM1/NFKBIB/IRF3/VRK3/UBE2V1/PEDS1-UBE2V1/APP/USP18/TAB3/IKBKG	56	iTF-Microglia LPS+IFNG
DegCre	R-HSA-202403	TCR signaling	61/2347	120/11009	7.39657e-13	6.36927e-11	4.85751e-11	PSMB2/BCL10/PSMA5/PSMB4/ENAH/RPS27A/PSMD1/NCK1/PSMD2/NFKB1/FYB1/SKP1/UBE2D2/ITK/FBXW11/HLA-DRA/HLA-DRB1/HLA-DQA1/HLA-DQB1/PSMB8/PSMB9/HLA-DPA1/HLA-DPB1/PSMB1/CARD11/PSMA2/PSMC2/CUL1/IKBKB/RIPK2/PSMB7/PRKCQ/UBE2D1/BTRC/PSMA1/TRAF6/PTPRJ/RELA/PAK1/UBC/PSME1/PSME2/PSMA6/NFKBIA/PSMC6/PSMA3/PSMC1/CSK/PSMA4/PSMB10/PSMB6/UBB/PSMD11/PSMB3/PSMD12/PSMF1/UBE2V1/PEDS1-UBE2V1/PSMD10/PAK3/IKBKG	61	iTF-Microglia LPS+IFNG
DegCre	R-HSA-202424	Downstream TCR signaling	53/2347	98/11009	9.84744e-13	8.03343e-11	6.12669e-11	PSMB2/BCL10/PSMA5/PSMB4/RPS27A/PSMD1/PSMD2/NFKB1/SKP1/UBE2D2/FBXW11/HLA-DRA/HLA-DRB1/HLA-DQA1/HLA-DQB1/PSMB8/PSMB9/HLA-DPA1/HLA-DPB1/PSMB1/CARD11/PSMA2/PSMC2/CUL1/IKBKB/RIPK2/PSMB7/PRKCQ/UBE2D1/BTRC/PSMA1/TRAF6/RELA/UBC/PSME1/PSME2/PSMA6/NFKBIA/PSMC6/PSMA3/PSMC1/PSMA4/PSMB10/PSMB6/UBB/PSMD11/PSMB3/PSMD12/PSMF1/UBE2V1/PEDS1-UBE2V1/PSMD10/IKBKG	53	iTF-Microglia LPS+IFNG
DegCre	R-HSA-9762114	GSK3B and BTRC:CUL1-mediated-degradation of NFE2L2	35/2347	52/11009	1.17688e-12	9.12082e-11	6.95598e-11	PSMB2/PSMA5/PSMB4/RPS27A/NFE2L2/PSMD1/GSK3B/PSMD2/SKP1/PSMB8/PSMB9/PSMB1/PSMA2/PSMC2/CUL1/PSMB7/BTRC/PSMA1/UBC/PSME1/PSME2/PSMA6/PSMC6/PSMA3/PSMC1/PSMA4/PSMB10/PSMB6/UBB/PSMD11/PSMB3/PSMD12/PSMF1/RBX1/PSMD10	35	iTF-Microglia LPS+IFNG
DegCre	R-HSA-166166	MyD88-independent TLR4 cascade	57/2347	110/11009	1.48834e-12	1.0486e-10	7.99714e-11	IKBKE/MAPKAPK2/RPS27A/TANK/ATF2/IRAK2/NKIRAS1/TNIP2/NFKB1/UBE2D3/TIFA/ALPK1/TICAM2/TMED7-TICAM2/SKP1/PPP2CA/UBE2D2/FBXW11/RIPK1/NOD1/CUL1/PPP2CB/IKBKB/RIPK2/TRAF2/MAP3K8/UBE2D1/BTRC/NFKB2/IRF7/SAA1/TRAF6/RELA/BIRC3/TBK1/UBC/RIPK3/NFKBIA/RPS6KA5/TRAF3/N4BP1/NOD2/NLRC5/TP53/UBB/NKIRAS2/USP14/TICAM1/NFKBIB/IRF3/VRK3/UBE2V1/PEDS1-UBE2V1/APP/USP18/TAB3/IKBKG	57	iTF-Microglia LPS+IFNG
DegCre	R-HSA-937061	TRIF(TICAM1)-mediated TLR4 signaling	57/2347	110/11009	1.48834e-12	1.0486e-10	7.99714e-11	IKBKE/MAPKAPK2/RPS27A/TANK/ATF2/IRAK2/NKIRAS1/TNIP2/NFKB1/UBE2D3/TIFA/ALPK1/TICAM2/TMED7-TICAM2/SKP1/PPP2CA/UBE2D2/FBXW11/RIPK1/NOD1/CUL1/PPP2CB/IKBKB/RIPK2/TRAF2/MAP3K8/UBE2D1/BTRC/NFKB2/IRF7/SAA1/TRAF6/RELA/BIRC3/TBK1/UBC/RIPK3/NFKBIA/RPS6KA5/TRAF3/N4BP1/NOD2/NLRC5/TP53/UBB/NKIRAS2/USP14/TICAM1/NFKBIB/IRF3/VRK3/UBE2V1/PEDS1-UBE2V1/APP/USP18/TAB3/IKBKG	57	iTF-Microglia LPS+IFNG
DegCre	R-HSA-5610785	GLI3 is processed to GLI3R by the proteasome	38/2347	60/11009	2.24246e-12	1.51123e-10	1.15253e-10	PSMB2/PSMA5/PSMB4/RPS27A/PSMD1/GSK3B/PSMD2/SKP1/CSNK1A1/PSMB8/PSMB9/PSMB1/GLI3/PSMA2/PSMC2/CUL1/PSMB7/BTRC/SUFU/PSMA1/UBC/PSME1/PSME2/PSMA6/PSMC6/PSMA3/PSMC1/PSMA4/PSMB10/PSMB6/UBB/PSMD11/PSMB3/PSMD12/PRKACA/PSMF1/RBX1/PSMD10	38	iTF-Microglia LPS+IFNG
DegCre	R-HSA-168898	Toll-like Receptor Cascades	76/2347	168/11009	2.59493e-12	1.67589e-10	1.27812e-10	CTSS/IKBKE/MAPKAPK2/RPS27A/PELI1/TANK/ATF2/IRAK2/NKIRAS1/MYD88/TNIP2/TLR10/NFKB1/UBE2D3/TIFA/ALPK1/TLR2/TLR3/TICAM2/TMED7-TICAM2/SKP1/PPP2CA/UBE2D2/FBXW11/RIPK1/GSDME/NOD1/CUL1/PPP2CB/IKBKB/RIPK2/GSDMD/CTSL/TRAF2/MAP3K8/UBE2D1/BTRC/NFKB2/SIGIRR/IRF7/SAA1/TRAF6/RELA/UNC93B1/BIRC3/IRAK4/TBK1/IRAK3/EEA1/HSP90B1/UBC/RIPK3/NFKBIA/RPS6KA5/TRAF3/SOCS1/N4BP1/NOD2/NLRC5/TP53/UBB/NKIRAS2/USP14/PIK3C3/TICAM1/NFKBIB/IRF3/VRK3/UBE2V1/PEDS1-UBE2V1/APP/USP18/TLR8/TAB3/BTK/IKBKG	76	iTF-Microglia LPS+IFNG
DegCre	R-HSA-5621481	C-type lectin receptors (CLRs)	67/2347	143/11009	7.22309e-12	4.47832e-10	3.41538e-10	PSMB2/BCL10/PSMA5/AHCYL1/PSMB4/MUC1/RPS27A/IL1B/PSMD1/ITPR1/RAF1/PRKCD/UBA3/PSMD2/NFKB1/SKP1/UBE2D2/FBXW11/PSMB8/PSMB9/ITPR3/PSMB1/CARD11/PSMA2/MUC12/PSMC2/CUL1/IKBKB/LYN/PSMB7/UBE2D1/BTRC/NFKB2/PSMA1/TRAF6/RELA/PAK1/CLEC6A/ITPR2/UBC/PSME1/PSME2/PSMA6/NFKBIA/PSMC6/PSMA3/PSMC1/RPS6KA5/PSMA4/PSMB10/PSMB6/UBB/PSMD11/PSMB3/PSMD12/NFATC1/PRKACA/RELB/CALM3/PSMF1/SRC/UBE2V1/PEDS1-UBE2V1/TAB3/PSMD10/PAK3/IKBKG	67	iTF-Microglia LPS+IFNG
DegCre	R-HSA-1168372	Downstream signaling events of B Cell Receptor (BCR)	46/2347	83/11009	9.92059e-12	5.9142e-10	4.51045e-10	PSMB2/BCL10/PSMA5/PSMB4/RPS27A/REL/PSMD1/PSMD2/NFKB1/SKP1/FBXW11/PSMB8/PSMB9/NFKBIE/PSMB1/CARD11/PSMA2/PSMC2/CUL1/IKBKB/PSMB7/BTRC/PSMA1/RELA/UBC/PSME1/PSME2/PSMA6/NFKBIA/PSMC6/PSMA3/PSMC1/RASGRP1/PSMA4/PSMB10/PSMB6/UBB/PSMD11/PSMB3/PSMD12/NFATC1/NFKBIB/CALM3/PSMF1/PSMD10/IKBKG	46	iTF-Microglia LPS+IFNG
DegCre	R-HSA-5607761	Dectin-1 mediated noncanonical NF-kB signaling	37/2347	60/11009	1.40361e-11	7.76997e-10	5.92575e-10	PSMB2/PSMA5/PSMB4/RPS27A/PSMD1/UBA3/PSMD2/SKP1/FBXW11/PSMB8/PSMB9/PSMB1/PSMA2/PSMC2/CUL1/PSMB7/BTRC/NFKB2/PSMA1/RELA/UBC/PSME1/PSME2/PSMA6/PSMC6/PSMA3/PSMC1/PSMA4/PSMB10/PSMB6/UBB/PSMD11/PSMB3/PSMD12/RELB/PSMF1/PSMD10	37	iTF-Microglia LPS+IFNG
DegCre	R-HSA-5610783	Degradation of GLI2 by the proteasome	37/2347	60/11009	1.40361e-11	7.76997e-10	5.92575e-10	PSMB2/PSMA5/PSMB4/RPS27A/PSMD1/GSK3B/PSMD2/SKP1/CSNK1A1/PSMB8/PSMB9/PSMB1/PSMA2/PSMC2/CUL1/PSMB7/BTRC/SUFU/PSMA1/UBC/PSME1/PSME2/PSMA6/PSMC6/PSMA3/PSMC1/PSMA4/PSMB10/PSMB6/UBB/PSMD11/PSMB3/PSMD12/PRKACA/PSMF1/RBX1/PSMD10	37	iTF-Microglia LPS+IFNG
DegCre	R-HSA-168928	DDX58/IFIH1-mediated induction of interferon-alpha/beta	45/2347	82/11009	2.62476e-11	1.40289e-09	1.06991e-09	ISG15/IKBKE/RPS27A/TANK/IFIH1/CASP10/NKIRAS1/UBA7/TOMM70/UBE2K/HERC5/NFKB1/UBE2D3/UBE2D2/RIPK1/TNFAIP3/RNF216/TAX1BP1/IKBKB/RIGI/TRAF2/UBE2D1/NFKB2/IRF7/SAA1/TRAF6/UBE2L6/TKFC/RELA/TBK1/UBC/NFKBIA/TRAF3/CYLD/NLRC5/UBB/RNF135/NKIRAS2/DHX58/TRIM25/NFKBIB/IRF3/APP/OTUD5/IKBKG	45	iTF-Microglia LPS+IFNG
DegCre	R-HSA-5676590	NIK-->noncanonical NF-kB signaling	36/2347	59/11009	4.1223e-11	2.12986e-09	1.62433e-09	PSMB2/PSMA5/PSMB4/RPS27A/PSMD1/UBA3/PSMD2/SKP1/FBXW11/PSMB8/PSMB9/PSMB1/PSMA2/PSMC2/CUL1/PSMB7/BTRC/NFKB2/PSMA1/UBC/PSME1/PSME2/PSMA6/PSMC6/PSMA3/PSMC1/PSMA4/PSMB10/PSMB6/UBB/PSMD11/PSMB3/PSMD12/RELB/PSMF1/PSMD10	36	iTF-Microglia LPS+IFNG
DegCre	R-HSA-9759194	Nuclear events mediated by NFE2L2	50/2347	97/11009	4.50668e-11	2.25334e-09	1.71851e-09	PGD/PSMB2/GCLM/PSMA5/PSMB4/RPS27A/NFE2L2/PSMD1/GSK3B/PSMD2/SOD3/NFKB1/SKP1/SQSTM1/PSMB8/PSMB9/ME1/PSMB1/PSMA2/PSMC2/CUL1/GSR/CDKN2A/TXN/PSMB7/BTRC/TALDO1/PSMA1/RELA/UBC/PSME1/PSME2/PSMA6/PSMC6/PSMA3/PSMC1/PSMA4/ABCC1/PSMB10/PSMB6/UBB/PSMD11/CCL2/PSMB3/PSMD12/KEAP1/PSMF1/BACH1/RBX1/PSMD10	50	iTF-Microglia LPS+IFNG
DegCre	R-HSA-445989	TAK1-dependent IKK and NF-kappa-B activation	30/2347	45/11009	7.09709e-11	3.43251e-09	2.6178e-09	RPS27A/IRAK2/NKIRAS1/NFKB1/TIFA/ALPK1/NOD1/IKBKB/RIPK2/TRAF2/NFKB2/SAA1/TRAF6/RELA/UBC/NFKBIA/N4BP1/NOD2/NLRC5/TP53/UBB/NKIRAS2/USP14/NFKBIB/UBE2V1/PEDS1-UBE2V1/APP/USP18/TAB3/IKBKG	30	iTF-Microglia LPS+IFNG
DegCre	R-HSA-5358346	Hedgehog ligand biogenesis	38/2347	65/11009	7.30792e-11	3.43251e-09	2.6178e-09	PSMB2/PSMA5/PSMB4/HHAT/ADAM17/ERLEC1/RPS27A/PSMD1/PSMD2/PSMB8/PSMB9/PSMB1/PSMA2/PSMC2/VCP/PSMB7/PSMA1/UBC/GPC5/PSME1/PSME2/PSMA6/PSMC6/PSMA3/SEL1L/PSMC1/PSMA4/PSMB10/PSMB6/DERL2/UBB/PSMD11/PSMB3/PSMD12/P4HB/NOTUM/PSMF1/PSMD10	38	iTF-Microglia LPS+IFNG
DegCre	R-HSA-5610780	Degradation of GLI1 by the proteasome	36/2347	60/11009	8.20035e-11	3.70868e-09	2.82842e-09	PSMB2/PSMA5/PSMB4/RPS27A/PSMD1/PSMD2/SKP1/PSMB8/PSMB9/PSMB1/PSMA2/PSMC2/CUL1/PSMB7/BTRC/SUFU/PSMA1/UBC/PSME1/PSME2/PSMA6/PSMC6/PSMA3/NUMB/PSMC1/PSMA4/PSMB10/PSMB6/UBB/PSMD11/PSMB3/PSMD12/PRKACA/PSMF1/RBX1/PSMD10	36	iTF-Microglia LPS+IFNG
DegCre	R-HSA-2454202	Fc epsilon receptor (FCERI) signaling	62/2347	134/11009	8.45615e-11	3.70868e-09	2.82842e-09	PSMB2/BCL10/PSMA5/AHCYL1/PSMB4/SOS1/RPS27A/PSMD1/ITPR1/PSMD2/NFKB1/SKP1/UBE2D2/ITK/FBXW11/PSMB8/PSMB9/ITPR3/PSMB1/CARD11/RAC1/PSMA2/PSMC2/CUL1/IKBKB/LYN/PSMB7/VAV2/PRKCQ/UBE2D1/BTRC/PSMA1/TRAF6/RELA/PAK1/ITPR2/UBC/PSME1/PSME2/PSMA6/NFKBIA/PSMC6/PSMA3/PSMC1/RASGRP1/PSMA4/PSMB10/PSMB6/UBB/PSMD11/PSMB3/PSMD12/GRB2/NFATC1/CALM3/PSMF1/UBE2V1/PEDS1-UBE2V1/TAB3/BTK/PSMD10/IKBKG	62	iTF-Microglia LPS+IFNG
DegCre	R-HSA-8941858	Regulation of RUNX3 expression and activity	34/2347	55/11009	8.61371e-11	3.70868e-09	2.82842e-09	PSMB2/PSMA5/PSMB4/RPS27A/PSMD1/PSMD2/PSMB8/PSMB9/PSMB1/PSMA2/SMURF1/PSMC2/CDKN2A/PSMB7/PSMA1/MDM2/UBC/PSME1/PSME2/PSMA6/PSMC6/PSMA3/PSMC1/PSMA4/PSMB10/PSMB6/UBB/PSMD11/PSMB3/PSMD12/TGFB1/PSMF1/SRC/PSMD10	34	iTF-Microglia LPS+IFNG
DegCre	R-HSA-8878159	Transcriptional regulation by RUNX3	49/2347	96/11009	1.1103e-10	4.65124e-09	3.54726e-09	PSMB2/PSMA5/PSMB4/RPS27A/TCF7L1/BCL2L11/PSMD1/KAT2B/PSMD2/PSMB8/PSMB9/TEAD3/CDKN1A/CCN2/PSMB1/PSMA2/SMURF1/PSMC2/CDKN2A/PSMB7/TCF7L2/PSMA1/CCND1/MAML2/MDM2/UBC/PSME1/PSME2/PSMA6/PSMC6/PSMA3/SNW1/PSMC1/SMAD3/PSMA4/ITGAL/PSMB10/PSMB6/TP53/UBB/PSMD11/PSMB3/PSMD12/SMAD4/TGFB1/TEAD2/PSMF1/SRC/PSMD10	49	iTF-Microglia LPS+IFNG
DegCre	R-HSA-5357905	Regulation of TNFR1 signaling	31/2347	48/11009	1.16497e-10	4.75186e-09	3.624e-09	IKBKE/MAPKAPK2/RPS27A/CFLAR/UBE2D3/UBE2D2/RIPK1/TNF/TNFAIP3/TAX1BP1/IKBKB/TRAF1/TRAF2/OPTN/OTUD1/UBE2D1/BIRC3/TBK1/UBC/ULK1/RNF31/SPPL2A/CYLD/TRADD/UBB/CLIP3/RBCK1/SPATA2/UBE2L3/XIAP/IKBKG	31	iTF-Microglia LPS+IFNG
DegCre	R-HSA-5668541	TNFR2 non-canonical NF-kB pathway	51/2347	102/11009	1.22976e-10	4.8875e-09	3.72745e-09	TNFRSF18/TNFRSF14/TNFRSF9/TNFRSF1B/PSMB2/PSMA5/PSMB4/RPS27A/PSMD1/UBA3/PSMD2/SKP1/FBXW11/LTA/TNF/LTB/PSMB8/PSMB9/PSMB1/PSMA2/PSMC2/CUL1/TNFSF15/PSMB7/TRAF2/BTRC/NFKB2/PSMA1/BIRC3/UBC/TNFSF13B/PSME1/PSME2/PSMA6/PSMC6/PSMA3/PSMC1/TRAF3/PSMA4/PSMB10/PSMB6/UBB/PSMD11/PSMB3/PSMD12/CD70/TNFSF9/RELB/PSMF1/CD40/PSMD10	51	iTF-Microglia LPS+IFNG
DegCre	R-HSA-9755511	KEAP1-NFE2L2 pathway	59/2347	126/11009	1.33021e-10	5.15455e-09	3.93111e-09	PGD/PSMB2/GCLM/PSMA5/PSMB4/AKT3/RPS27A/NFE2L2/PSMD1/PRKCD/GSK3B/PSMD2/SOD3/NFKB1/SKP1/SQSTM1/PSMB8/PSMB9/CDKN1A/ME1/PSMB1/PSMA2/PSMC2/CUL1/GSR/CDKN2A/VCP/TXN/PSMB7/BTRC/TALDO1/TRIM21/PSMA1/RELA/UBC/PSME1/PSME2/PSMA6/PSMC6/PSMA3/PSMC1/PSMA4/ABCC1/PSMB10/PSMB6/UBB/PSMD11/CCL2/PSMB3/PSMD12/NPLOC4/KEAP1/AKT2/PSMF1/BACH1/UFD1/RBX1/AMER1/PSMD10	59	iTF-Microglia LPS+IFNG
DegCre	R-HSA-166016	Toll Like Receptor 4 (TLR4) Cascade	65/2347	146/11009	2.30473e-10	8.71302e-09	6.64497e-09	IKBKE/MAPKAPK2/RPS27A/PELI1/TANK/ATF2/IRAK2/NKIRAS1/MYD88/TNIP2/NFKB1/UBE2D3/TIFA/ALPK1/TLR2/TICAM2/TMED7-TICAM2/SKP1/PPP2CA/UBE2D2/FBXW11/RIPK1/NOD1/CUL1/PPP2CB/IKBKB/RIPK2/TRAF2/MAP3K8/UBE2D1/BTRC/NFKB2/SIGIRR/IRF7/SAA1/TRAF6/RELA/BIRC3/IRAK4/TBK1/IRAK3/UBC/RIPK3/NFKBIA/RPS6KA5/TRAF3/SOCS1/N4BP1/NOD2/NLRC5/TP53/UBB/NKIRAS2/USP14/TICAM1/NFKBIB/IRF3/VRK3/UBE2V1/PEDS1-UBE2V1/APP/USP18/TAB3/BTK/IKBKG	65	iTF-Microglia LPS+IFNG
DegCre	R-HSA-936440	Negative regulators of DDX58/IFIH1 signaling	25/2347	35/11009	2.84289e-10	1.04916e-08	8.00142e-09	ISG15/IKBKE/RPS27A/IFIH1/UBA7/UBE2K/HERC5/UBE2D3/UBE2D2/TNFAIP3/RNF216/TAX1BP1/RIGI/UBE2D1/UBE2L6/TBK1/UBC/TRAF3/CYLD/NLRC5/UBB/RNF135/TRIM25/IRF3/OTUD5	25	iTF-Microglia LPS+IFNG
DegCre	R-HSA-75893	TNF signaling	34/2347	57/11009	3.44258e-10	1.24093e-08	9.46394e-09	IKBKE/MAPKAPK2/ADAM17/RPS27A/CFLAR/UBE2D3/UBE2D2/RIPK1/TNF/SMPD2/TNFAIP3/TAX1BP1/IKBKB/TRAF1/TRAF2/OPTN/OTUD1/UBE2D1/BIRC3/TBK1/UBC/ULK1/RNF31/SPPL2A/CYLD/TRADD/UBB/CLIP3/RBCK1/SPATA2/UBE2L3/TAB3/XIAP/IKBKG	34	iTF-Microglia LPS+IFNG
DegCre	R-HSA-174113	SCF-beta-TrCP mediated degradation of Emi1	33/2347	55/11009	5.04505e-10	1.77723e-08	1.3554e-08	PSMB2/PSMA5/PSMB4/RPS27A/PSMD1/PSMD2/SKP1/PSMB8/PSMB9/PSMB1/PSMA2/PSMC2/CUL1/PSMB7/BTRC/PSMA1/UBC/PSME1/PSME2/PSMA6/PSMC6/PSMA3/PSMC1/PSMA4/PSMB10/PSMB6/UBB/PSMD11/PSMB3/PSMD12/FZR1/PSMF1/PSMD10	33	iTF-Microglia LPS+IFNG
DegCre	R-HSA-69656	Cyclin A:Cdk2-associated events at S phase entry	44/2347	85/11009	5.49727e-10	1.89351e-08	1.44408e-08	PSMB2/PSMA5/PSMB4/AKT3/RPS27A/PSMD1/TFDP2/PSMD2/CDK7/SKP1/PSMB8/PSMB9/CDKN1A/PSMB1/PSMA2/PSMC2/CUL1/PSMB7/PSMA1/CCND1/CDK2/UBC/PSME1/PSME2/PSMA6/PSMC6/PSMA3/MNAT1/MAX/LIN52/PSMC1/PSMA4/PSMB10/PSMB6/UBB/PSMD11/PSMB3/PSMD12/FZR1/LIN37/AKT2/PSMF1/CDC25B/PSMD10	44	iTF-Microglia LPS+IFNG
DegCre	R-HSA-1234176	Oxygen-dependent proline hydroxylation of Hypoxia-inducible Factor Alpha	37/2347	66/11009	6.8114e-10	2.29514e-08	1.75039e-08	PSMB2/PSMA5/PSMB4/RPS27A/PSMD1/LIMD1/PSMD2/UBE2D3/UBE2D2/PSMB8/PSMB9/PSMB1/PSMA2/PSMC2/PSMB7/CUL2/UBE2D1/PSMA1/UBC/AJUBA/PSME1/PSME2/PSMA6/PSMC6/PSMA3/PSMC1/PSMA4/PSMB10/PSMB6/UBB/PSMD11/PSMB3/PSMD12/EGLN2/PSMF1/RBX1/PSMD10	37	iTF-Microglia LPS+IFNG
DegCre	R-HSA-5678895	Defective CFTR causes cystic fibrosis	35/2347	61/11009	8.35977e-10	2.75694e-08	2.10258e-08	PSMB2/PSMA5/PSMB4/ERLEC1/RPS27A/PSMD1/PSMD2/PSMB8/PSMB9/PSMB1/PSMA2/PSMC2/DERL1/VCP/PSMB7/ERLIN1/PSMA1/UBC/PSME1/PSME2/PSMA6/PSMC6/PSMA3/SEL1L/PSMC1/PSMA4/PSMB10/PSMB6/DERL2/UBB/PSMD11/PSMB3/PSMD12/PSMF1/PSMD10	35	iTF-Microglia LPS+IFNG
DegCre	R-HSA-5362768	Hh mutants are degraded by ERAD	33/2347	56/11009	9.77967e-10	3.15802e-08	2.40846e-08	PSMB2/PSMA5/PSMB4/ERLEC1/RPS27A/PSMD1/PSMD2/PSMB8/PSMB9/PSMB1/PSMA2/PSMC2/VCP/PSMB7/PSMA1/UBC/PSME1/PSME2/PSMA6/PSMC6/PSMA3/SEL1L/PSMC1/PSMA4/PSMB10/PSMB6/DERL2/UBB/PSMD11/PSMB3/PSMD12/PSMF1/PSMD10	33	iTF-Microglia LPS+IFNG
DegCre	R-HSA-5387390	Hh mutants abrogate ligand secretion	34/2347	59/11009	1.24419e-09	3.93569e-08	3.00155e-08	PSMB2/PSMA5/PSMB4/HHAT/ERLEC1/RPS27A/PSMD1/PSMD2/PSMB8/PSMB9/PSMB1/PSMA2/PSMC2/VCP/PSMB7/PSMA1/UBC/PSME1/PSME2/PSMA6/PSMC6/PSMA3/SEL1L/PSMC1/PSMA4/PSMB10/PSMB6/DERL2/UBB/PSMD11/PSMB3/PSMD12/PSMF1/PSMD10	34	iTF-Microglia LPS+IFNG
DegCre	R-HSA-180585	Vif-mediated degradation of APOBEC3G	32/2347	54/11009	1.44136e-09	4.3806e-08	3.34086e-08	PSMB2/PSMA5/PSMB4/RPS27A/PSMD1/PSMD2/PSMB8/PSMB9/PSMB1/PSMA2/PSMC2/PSMB7/PSMA1/CUL5/UBC/PSME1/PSME2/PSMA6/PSMC6/PSMA3/PSMC1/PSMA4/PSMB10/PSMB6/UBB/PSMD11/PSMB3/PSMD12/PSMF1/APOBEC3G/RBX1/PSMD10	32	iTF-Microglia LPS+IFNG
DegCre	R-HSA-9604323	Negative regulation of NOTCH4 signaling	32/2347	54/11009	1.44136e-09	4.3806e-08	3.34086e-08	PSMB2/PSMA5/PSMB4/RPS27A/PSMD1/PSMD2/SKP1/PSMB8/PSMB9/PSMB1/PSMA2/PSMC2/CUL1/PSMB7/PSMA1/UBC/PSME1/PSME2/PSMA6/PSMC6/PSMA3/PSMC1/PSMA4/PSMB10/PSMB6/UBB/PSMD11/PSMB3/PSMD12/PSMF1/RBX1/PSMD10	32	iTF-Microglia LPS+IFNG
DegCre	R-HSA-168138	Toll Like Receptor 9 (TLR9) Cascade	51/2347	108/11009	1.6363e-09	4.81342e-08	3.67094e-08	MAPKAPK2/RPS27A/PELI1/ATF2/IRAK2/NKIRAS1/MYD88/TNIP2/NFKB1/TIFA/ALPK1/TICAM2/TMED7-TICAM2/SKP1/PPP2CA/FBXW11/NOD1/CUL1/PPP2CB/IKBKB/RIPK2/TRAF2/MAP3K8/BTRC/NFKB2/IRF7/SAA1/TRAF6/RELA/IRAK4/EEA1/UBC/NFKBIA/RPS6KA5/N4BP1/NOD2/NLRC5/TP53/UBB/NKIRAS2/USP14/PIK3C3/TICAM1/NFKBIB/VRK3/UBE2V1/PEDS1-UBE2V1/APP/USP18/TAB3/IKBKG	51	iTF-Microglia LPS+IFNG
DegCre	R-HSA-168181	Toll Like Receptor 7/8 (TLR7/8) Cascade	50/2347	105/11009	1.64588e-09	4.81342e-08	3.67094e-08	MAPKAPK2/RPS27A/PELI1/ATF2/IRAK2/NKIRAS1/MYD88/TNIP2/NFKB1/TIFA/ALPK1/TICAM2/TMED7-TICAM2/SKP1/PPP2CA/FBXW11/NOD1/CUL1/PPP2CB/IKBKB/RIPK2/TRAF2/MAP3K8/BTRC/NFKB2/IRF7/SAA1/TRAF6/RELA/IRAK4/UBC/NFKBIA/RPS6KA5/N4BP1/NOD2/NLRC5/TP53/UBB/NKIRAS2/USP14/TICAM1/NFKBIB/VRK3/UBE2V1/PEDS1-UBE2V1/APP/USP18/TLR8/TAB3/IKBKG	50	iTF-Microglia LPS+IFNG
DegCre	R-HSA-69541	Stabilization of p53	33/2347	57/11009	1.84932e-09	5.30822e-08	4.04831e-08	PSMB2/PSMA5/PSMB4/RPS27A/PSMD1/PSMD2/PSMB8/PSMB9/PSMB1/PSMA2/PSMC2/CDKN2A/PSMB7/PSMA1/ATM/MDM2/UBC/PSME1/PSME2/PSMA6/PSMC6/PSMA3/PSMC1/PSMA4/PSMB10/PSMB6/TP53/UBB/PSMD11/PSMB3/PSMD12/PSMF1/PSMD10	33	iTF-Microglia LPS+IFNG
DegCre	R-HSA-180534	Vpu mediated degradation of CD4	31/2347	52/11009	2.11969e-09	5.76406e-08	4.39595e-08	PSMB2/PSMA5/PSMB4/RPS27A/PSMD1/PSMD2/SKP1/PSMB8/PSMB9/PSMB1/PSMA2/PSMC2/PSMB7/BTRC/PSMA1/UBC/PSME1/PSME2/PSMA6/PSMC6/PSMA3/PSMC1/PSMA4/PSMB10/PSMB6/UBB/PSMD11/PSMB3/PSMD12/PSMF1/PSMD10	31	iTF-Microglia LPS+IFNG
DegCre	R-HSA-349425	Autodegradation of the E3 ubiquitin ligase COP1	31/2347	52/11009	2.11969e-09	5.76406e-08	4.39595e-08	PSMB2/PSMA5/PSMB4/RPS27A/PSMD1/PSMD2/PSMB8/PSMB9/PSMB1/PSMA2/PSMC2/PSMB7/PSMA1/ATM/UBC/PSME1/PSME2/PSMA6/PSMC6/PSMA3/PSMC1/PSMA4/PSMB10/PSMB6/TP53/UBB/PSMD11/PSMB3/PSMD12/PSMF1/PSMD10	31	iTF-Microglia LPS+IFNG
DegCre	R-HSA-75815	Ubiquitin-dependent degradation of Cyclin D	31/2347	52/11009	2.11969e-09	5.76406e-08	4.39595e-08	PSMB2/PSMA5/PSMB4/RPS27A/PSMD1/GSK3B/PSMD2/PSMB8/PSMB9/PSMB1/PSMA2/PSMC2/PSMB7/PSMA1/CCND1/UBC/PSME1/PSME2/PSMA6/PSMC6/PSMA3/PSMC1/PSMA4/PSMB10/PSMB6/UBB/PSMD11/PSMB3/PSMD12/PSMF1/PSMD10	31	iTF-Microglia LPS+IFNG
DegCre	R-HSA-187577	SCF(Skp2)-mediated degradation of p27/p21	34/2347	60/11009	2.28578e-09	6.10855e-08	4.65867e-08	PSMB2/PSMA5/PSMB4/RPS27A/PSMD1/PSMD2/SKP1/PSMB8/PSMB9/CDKN1A/PSMB1/PSMA2/PSMC2/CUL1/PSMB7/PSMA1/CCND1/CDK2/UBC/PSME1/PSME2/PSMA6/PSMC6/PSMA3/PSMC1/PSMA4/PSMB10/PSMB6/UBB/PSMD11/PSMB3/PSMD12/PSMF1/PSMD10	34	iTF-Microglia LPS+IFNG
DegCre	R-HSA-8854050	FBXL7 down-regulates AURKA during mitotic entry and in early mitosis	32/2347	55/11009	2.74481e-09	7.21094e-08	5.49941e-08	PSMB2/PSMA5/PSMB4/RPS27A/PSMD1/PSMD2/SKP1/PSMB8/PSMB9/PSMB1/PSMA2/PSMC2/CUL1/PSMB7/PSMA1/UBC/PSME1/PSME2/PSMA6/PSMC6/PSMA3/PSMC1/PSMA4/PSMB10/PSMB6/UBB/PSMD11/PSMB3/PSMD12/PSMF1/RBX1/PSMD10	32	iTF-Microglia LPS+IFNG
DegCre	R-HSA-195253	Degradation of beta-catenin by the destruction complex	42/2347	83/11009	3.32262e-09	8.44273e-08	6.43884e-08	PSMB2/PSMA5/PSMB4/RPS27A/TCF7L1/PSMD1/GSK3B/PSMD2/SKP1/PPP2CA/CSNK1A1/PSMB8/PSMB9/PSMB1/PSMA2/PSMC2/CUL1/PPP2CB/TLE1/PSMB7/BTRC/TCF7L2/PSMA1/UBC/PSME1/PSME2/PSMA6/PSMC6/PSMA3/PPP2R5E/PSMC1/PSMA4/PSMB10/PSMB6/UBB/PSMD11/PSMB3/PSMD12/PSMF1/RBX1/AMER1/PSMD10	42	iTF-Microglia LPS+IFNG
DegCre	R-HSA-69202	Cyclin E associated events during G1/S transition	42/2347	83/11009	3.32262e-09	8.44273e-08	6.43884e-08	PSMB2/PSMA5/PSMB4/AKT3/RPS27A/PSMD1/TFDP2/PSMD2/CDK7/SKP1/PSMB8/PSMB9/CDKN1A/PSMB1/PSMA2/PSMC2/CUL1/PSMB7/PSMA1/CCND1/CDK2/UBC/PSME1/PSME2/PSMA6/PSMC6/PSMA3/MNAT1/MAX/LIN52/PSMC1/PSMA4/PSMB10/PSMB6/UBB/PSMD11/PSMB3/PSMD12/LIN37/AKT2/PSMF1/PSMD10	42	iTF-Microglia LPS+IFNG
DegCre	R-HSA-975155	MyD88 dependent cascade initiated on endosome	49/2347	104/11009	3.74877e-09	9.37193e-08	7.14749e-08	MAPKAPK2/RPS27A/PELI1/ATF2/IRAK2/NKIRAS1/MYD88/TNIP2/NFKB1/TIFA/ALPK1/TICAM2/TMED7-TICAM2/SKP1/PPP2CA/FBXW11/NOD1/CUL1/PPP2CB/IKBKB/RIPK2/TRAF2/MAP3K8/BTRC/NFKB2/IRF7/SAA1/TRAF6/RELA/IRAK4/UBC/NFKBIA/RPS6KA5/N4BP1/NOD2/NLRC5/TP53/UBB/NKIRAS2/USP14/TICAM1/NFKBIB/VRK3/UBE2V1/PEDS1-UBE2V1/APP/USP18/TAB3/IKBKG	49	iTF-Microglia LPS+IFNG
DegCre	R-HSA-9711123	Cellular response to chemical stress	83/2347	215/11009	4.31499e-09	1.06162e-07	8.09646e-08	PGD/PSMB2/GCLM/PSMA5/PSMB4/AKT3/NLRP3/NCOA1/RPS27A/NFE2L2/PSMD1/PRKCD/GSK3B/PSMD2/SOD3/COX18/NFKB1/SKP1/ATOX1/SQSTM1/PSMB8/PSMB9/CDKN1A/ME1/SOD2/PSMB1/PSMA2/BLVRA/NCF1/PSMC2/CUL1/SMARCD3/GSR/TGS1/NCOA2/CDKN2A/VCP/TXN/PSMB7/BTRC/TALDO1/TRIM21/PSMA1/PRDX5/RELA/NOX4/UBC/PSME1/PSME2/PSMA6/PSMC6/PSMA3/PSMC1/SIN3A/PSMA4/ABCC1/PSMB10/PSMB6/SCO1/NCOR1/UBB/PSMD11/CCL2/PSMB3/STAT3/PSMD12/NPLOC4/P4HB/KEAP1/CARM1/SIN3B/AKT2/PSMF1/HELZ2/BACH1/UFD1/NCF4/RBX1/SCO2/CYBB/AMER1/COX7B/PSMD10	83	iTF-Microglia LPS+IFNG
DegCre	R-HSA-1234174	Cellular response to hypoxia	39/2347	75/11009	4.41944e-09	1.07033e-07	8.16287e-08	PSMB2/PSMA5/PSMB4/RPS27A/PSMD1/HIGD1A/LIMD1/PSMD2/UBE2D3/UBE2D2/PSMB8/PSMB9/VEGFA/PSMB1/PSMA2/PSMC2/PSMB7/CUL2/UBE2D1/PSMA1/UBC/AJUBA/PSME1/PSME2/PSMA6/PSMC6/PSMA3/PSMC1/PSMA4/PSMB10/PSMB6/UBB/PSMD11/PSMB3/PSMD12/EGLN2/PSMF1/RBX1/PSMD10	39	iTF-Microglia LPS+IFNG
DegCre	R-HSA-4608870	Asymmetric localization of PCP proteins	35/2347	64/11009	4.80786e-09	1.14649e-07	8.74368e-08	PSMB2/PSMA5/PSMB4/VANGL2/RPS27A/FZD7/PSMD1/WNT5A/PSMD2/PSMB8/PSMB9/PSMB1/PSMA2/SMURF1/PSMC2/PSMB7/PSMA1/PRICKLE1/UBC/PSME1/PSME2/PSMA6/PSMC6/PSMA3/PSMC1/PSMA4/PSMB10/PSMB6/UBB/PSMD11/PSMB3/FZD2/PSMD12/PSMF1/PSMD10	35	iTF-Microglia LPS+IFNG
DegCre	R-HSA-5663202	Diseases of signal transduction by growth factor receptors and second messengers	143/2347	433/11009	5.43332e-09	1.27601e-07	9.73145e-08	PIK3CD/AGTRAP/CLCN6/CASP9/CNKSR1/PSMB2/PSMA5/PSMB4/TPR/HHAT/DUSP10/AKT3/ADAM17/STRN/SOS1/EML4/PPM1B/ERLEC1/RPS27A/DCTN1/GCC2/BCL2L11/STAT1/PSMD1/ATG7/RAF1/HDAC11/KAT2B/GOLGA4/WDR48/TFG/CD80/GSK3B/GOLGB1/MRAS/FXR1/PSMD2/POLR2B/SEC31A/CAMK2D/FGF2/FGF10/SKP1/PPP2CA/NRG2/CSNK1A1/PDGFRB/SQSTM1/PSMB8/PSMB9/CDKN1A/PIM1/PSMB1/RAC1/PSMA2/EGFR/HGF/AKAP9/CUX1/PSMC2/MET/ZC3HAV1/KDM7A/AGK/CUL1/PPP2CB/LYN/POLR2K/FZD6/JAK2/VCP/PSMB7/KIF5B/CAMK2G/PIK3AP1/SHOC2/TCF7L2/CARS1/PSMA1/BAD/MAP3K11/NOX4/MAML2/ETV6/DUSP16/FGFR1OP2/MDM2/CPSF6/FRS2/UBC/ZMYM2/FOXO1/GTF2F2/PSME1/PSME2/PSMA6/PSMC6/PSMA3/PPP2R5E/SNW1/SEL1L/PSMC1/TRIP11/KLC1/APH1B/SMAD3/CSK/PSMA4/BCL2A1/PSMB10/PSMB6/DERL2/NCOR1/UBB/KSR1/PSMD11/PSMB3/ERBB2/STAT5B/STAT5A/STAT3/PSMD12/GRB2/RNF213/SMAD4/MAP2K2/JUNB/SPRED3/AKT2/TGFB1/CALM3/FLT3LG/PSMF1/RRBP1/SRC/CEBPB/KREMEN1/PDGFB/RBX1/HDAC6/AMER1/PSMD10/MECP2	143	iTF-Microglia LPS+IFNG
DegCre	R-HSA-5688426	Deubiquitination	106/2347	297/11009	5.66655e-09	1.31092e-07	9.9977e-08	USP48/PSMB2/USP33/PSMA5/H2BC21/PSMB4/NLRP3/RPS27A/MBD5/IFIH1/INO80D/BARD1/USP37/PSMD1/KAT2B/WDR48/RNF123/ATXN7/TOMM70/PSMD2/TNIP2/UCHL1/SMAD1/TNIP1/MAT2B/RIPK1/H2AC13/H2BC15/PSMB8/PSMB9/USP49/TNFAIP3/PSMB1/FOXK1/NOD1/PSMA2/TRRAP/PSMC2/POLB/VCPIP1/RIPK2/RIGI/VCP/RAD23B/PSMB7/USP20/TRAF2/GATA3/UBE2D1/ABRAXAS2/PSMA1/TRAF6/OTUB1/BIRC3/NFRKB/USP5/MCRS1/USP15/MDM2/USP44/USP30/UBC/PSME1/PSME2/PSMA6/NFKBIA/PSMC6/PSMA3/PSMC1/OTUB2/TRAF3/INO80/USP8/SMAD3/SENP8/PSMA4/CCP110/NOD2/CYLD/PSMB10/USP10/PSMB6/TP53/UBB/RNF135/PSMD11/PSMB3/BECN1/TRIM25/AXIN2/PSMD12/USP14/SMAD4/KEAP1/TGFB1/JOSD2/PSMF1/ASXL1/USP25/USP16/USP18/UFD1/USP9X/OTUD5/PSMD10/IKBKG	106	iTF-Microglia LPS+IFNG
DegCre	R-HSA-5632684	Hedgehog 'on' state	42/2347	85/11009	8.31276e-09	1.86569e-07	1.42287e-07	PSMB2/EFCAB7/PSMA5/PSMB4/CDC73/RPS27A/PSMD1/BOC/PSMD2/CSNK1A1/PSMB8/PSMB9/PSMB1/IQCE/GLI3/PSMA2/SMURF1/PSMC2/PSMB7/SUFU/PSMA1/CDON/UBC/DZIP1/PSME1/PSME2/PSMA6/PSMC6/PSMA3/NUMB/PSMC1/PSMA4/PSMB10/PSMB6/UBB/PSMD11/PSMB3/SPOP/PSMD12/PSMF1/RBX1/PSMD10	42	iTF-Microglia LPS+IFNG
DegCre	R-HSA-975138	TRAF6 mediated induction of NFkB and MAP kinases upon TLR7/8 or 9 activation	48/2347	103/11009	8.44844e-09	1.86569e-07	1.42287e-07	MAPKAPK2/RPS27A/PELI1/ATF2/IRAK2/NKIRAS1/MYD88/TNIP2/NFKB1/TIFA/ALPK1/TICAM2/TMED7-TICAM2/SKP1/PPP2CA/FBXW11/NOD1/CUL1/PPP2CB/IKBKB/RIPK2/TRAF2/MAP3K8/BTRC/NFKB2/SAA1/TRAF6/RELA/IRAK4/UBC/NFKBIA/RPS6KA5/N4BP1/NOD2/NLRC5/TP53/UBB/NKIRAS2/USP14/TICAM1/NFKBIB/VRK3/UBE2V1/PEDS1-UBE2V1/APP/USP18/TAB3/IKBKG	48	iTF-Microglia LPS+IFNG
DegCre	R-HSA-168142	Toll Like Receptor 10 (TLR10) Cascade	46/2347	97/11009	8.66645e-09	1.86569e-07	1.42287e-07	MAPKAPK2/RPS27A/PELI1/ATF2/IRAK2/NKIRAS1/MYD88/TNIP2/TLR10/NFKB1/TIFA/ALPK1/SKP1/PPP2CA/FBXW11/NOD1/CUL1/PPP2CB/IKBKB/RIPK2/TRAF2/MAP3K8/BTRC/NFKB2/SAA1/TRAF6/RELA/IRAK4/UBC/NFKBIA/RPS6KA5/N4BP1/NOD2/NLRC5/TP53/UBB/NKIRAS2/USP14/NFKBIB/VRK3/UBE2V1/PEDS1-UBE2V1/APP/USP18/TAB3/IKBKG	46	iTF-Microglia LPS+IFNG
DegCre	R-HSA-168176	Toll Like Receptor 5 (TLR5) Cascade	46/2347	97/11009	8.66645e-09	1.86569e-07	1.42287e-07	MAPKAPK2/RPS27A/PELI1/ATF2/IRAK2/NKIRAS1/MYD88/TNIP2/TLR10/NFKB1/TIFA/ALPK1/SKP1/PPP2CA/FBXW11/NOD1/CUL1/PPP2CB/IKBKB/RIPK2/TRAF2/MAP3K8/BTRC/NFKB2/SAA1/TRAF6/RELA/IRAK4/UBC/NFKBIA/RPS6KA5/N4BP1/NOD2/NLRC5/TP53/UBB/NKIRAS2/USP14/NFKBIB/VRK3/UBE2V1/PEDS1-UBE2V1/APP/USP18/TAB3/IKBKG	46	iTF-Microglia LPS+IFNG
DegCre	R-HSA-975871	MyD88 cascade initiated on plasma membrane	46/2347	97/11009	8.66645e-09	1.86569e-07	1.42287e-07	MAPKAPK2/RPS27A/PELI1/ATF2/IRAK2/NKIRAS1/MYD88/TNIP2/TLR10/NFKB1/TIFA/ALPK1/SKP1/PPP2CA/FBXW11/NOD1/CUL1/PPP2CB/IKBKB/RIPK2/TRAF2/MAP3K8/BTRC/NFKB2/SAA1/TRAF6/RELA/IRAK4/UBC/NFKBIA/RPS6KA5/N4BP1/NOD2/NLRC5/TP53/UBB/NKIRAS2/USP14/NFKBIB/VRK3/UBE2V1/PEDS1-UBE2V1/APP/USP18/TAB3/IKBKG	46	iTF-Microglia LPS+IFNG
DegCre	R-HSA-174084	Autodegradation of Cdh1 by Cdh1:APC/C	34/2347	63/11009	1.25383e-08	2.66223e-07	2.03035e-07	PSMB2/PSMA5/PSMB4/RPS27A/PSMD1/UBE2E1/PSMD2/PSMB8/PSMB9/PSMB1/PSMA2/PSMC2/CDC26/PSMB7/UBE2D1/PSMA1/UBC/PSME1/PSME2/PSMA6/PSMC6/PSMA3/PSMC1/PSMA4/PSMB10/PSMB6/UBB/PSMD11/PSMB3/CDC27/PSMD12/FZR1/PSMF1/PSMD10	34	iTF-Microglia LPS+IFNG
DegCre	R-HSA-69563	p53-Dependent G1 DNA Damage Response	35/2347	66/11009	1.40568e-08	2.90507e-07	2.21555e-07	PSMB2/PSMA5/PSMB4/RPS27A/PSMD1/PSMD2/PSMB8/PSMB9/CDKN1A/PSMB1/PSMA2/PSMC2/CDKN2A/PSMB7/PSMA1/ATM/CDK2/MDM2/UBC/PSME1/PSME2/PSMA6/PSMC6/PSMA3/PSMC1/PSMA4/PSMB10/PSMB6/TP53/UBB/PSMD11/PSMB3/PSMD12/PSMF1/PSMD10	35	iTF-Microglia LPS+IFNG
DegCre	R-HSA-69580	p53-Dependent G1/S DNA damage checkpoint	35/2347	66/11009	1.40568e-08	2.90507e-07	2.21555e-07	PSMB2/PSMA5/PSMB4/RPS27A/PSMD1/PSMD2/PSMB8/PSMB9/CDKN1A/PSMB1/PSMA2/PSMC2/CDKN2A/PSMB7/PSMA1/ATM/CDK2/MDM2/UBC/PSME1/PSME2/PSMA6/PSMC6/PSMA3/PSMC1/PSMA4/PSMB10/PSMB6/TP53/UBB/PSMD11/PSMB3/PSMD12/PSMF1/PSMD10	35	iTF-Microglia LPS+IFNG
DegCre	R-HSA-211733	Regulation of activated PAK-2p34 by proteasome mediated degradation	29/2347	50/11009	1.68528e-08	3.43708e-07	2.62129e-07	PSMB2/PSMA5/PSMB4/RPS27A/PSMD1/PSMD2/PSMB8/PSMB9/PSMB1/PSMA2/PSMC2/PSMB7/PSMA1/UBC/PSME1/PSME2/PSMA6/PSMC6/PSMA3/PSMC1/PSMA4/PSMB10/PSMB6/UBB/PSMD11/PSMB3/PSMD12/PSMF1/PSMD10	29	iTF-Microglia LPS+IFNG
DegCre	R-HSA-5619084	ABC transporter disorders	39/2347	78/11009	1.85382e-08	3.73171e-07	2.84599e-07	PSMB2/PSMA5/PSMB4/ERLEC1/RPS27A/PSMD1/PSMD2/PSMB8/PSMB9/LMBRD1/PSMB1/PSMA2/PSMC2/DERL1/VCP/ABCA1/PSMB7/ERLIN1/PSMA1/KCNJ11/UBC/PSME1/PSME2/PSMA6/PSMC6/PSMA3/SEL1L/PSMC1/PSMA4/ABCC6/PSMB10/PSMB6/DERL2/UBB/PSMD11/PSMB3/PSMD12/PSMF1/PSMD10	39	iTF-Microglia LPS+IFNG
DegCre	R-HSA-9692916	SARS-CoV-1 activates/modulates innate immune responses	25/2347	40/11009	2.01004e-08	3.99432e-07	3.04626e-07	PPIH/IKBKE/NLRP3/RPS27A/NMI/IFIH1/IRAK2/TOMM70/NFKB1/STING1/RIGI/TRAF6/TKFC/RELA/TBK1/UBC/RIPK3/NFKBIA/TRAF3/PPIB/UBB/KPNB1/TRIM25/BST2/IRF3	25	iTF-Microglia LPS+IFNG
DegCre	R-HSA-169911	Regulation of Apoptosis	30/2347	53/11009	2.08038e-08	4.08176e-07	3.11295e-07	PSMB2/OMA1/PSMA5/PSMB4/RPS27A/PSMD1/PSMD2/PSMB8/PSMB9/PSMB1/PSMA2/PSMC2/PSMB7/PSMA1/UBC/PSME1/PSME2/PSMA6/PSMC6/PSMA3/PSMC1/PSMA4/PSMB10/PSMB6/UBB/PSMD11/PSMB3/PSMD12/PSMF1/PSMD10	30	iTF-Microglia LPS+IFNG
DegCre	R-HSA-450408	AUF1 (hnRNP D0) binds and destabilizes mRNA	31/2347	56/11009	2.47821e-08	4.77522e-07	3.64182e-07	PSMB2/PSMA5/PSMB4/RPS27A/PSMD1/PSMD2/HSPA1B/PSMB8/PSMB9/PSMB1/PSMA2/HSPB1/PSMC2/PSMB7/PSMA1/UBC/PSME1/PSME2/PSMA6/PSMC6/PSMA3/PSMC1/PSMA4/PSMB10/PSMB6/UBB/PSMD11/PSMB3/PSMD12/PSMF1/PSMD10	31	iTF-Microglia LPS+IFNG
DegCre	R-HSA-73887	Death Receptor Signaling	63/2347	154/11009	2.49544e-08	4.77522e-07	3.64182e-07	ARHGEF10L/ARHGEF2/ARHGEF11/IKBKE/MAPKAPK2/ADAM17/ARHGEF33/SOS1/RPS27A/BCL2L11/CFLAR/CASP10/MYD88/ARHGEF3/TNFSF10/NFKB1/UBE2D3/CASP3/UBE2D2/ARHGEF37/SQSTM1/RIPK1/TNF/FGD2/SMPD2/TNFAIP3/RAC1/TAX1BP1/IKBKB/RIPK2/TRAF1/VAV2/TRAF2/OPTN/OTUD1/UBE2D1/FAS/TRAF6/BAD/RELA/ARHGEF17/BIRC3/TBK1/UBC/ULK1/RNF31/NFKBIA/SPPL2A/APH1B/AKAP13/CYLD/TRADD/UBB/GNA13/ARHGEF18/CLIP3/RBCK1/SPATA2/UBE2L3/TAB3/XIAP/ARHGEF6/IKBKG	63	iTF-Microglia LPS+IFNG
DegCre	R-HSA-166058	MyD88:MAL(TIRAP) cascade initiated on plasma membrane	50/2347	113/11009	3.47353e-08	6.4251e-07	4.90009e-07	MAPKAPK2/RPS27A/PELI1/ATF2/IRAK2/NKIRAS1/MYD88/TNIP2/NFKB1/TIFA/ALPK1/TLR2/SKP1/PPP2CA/FBXW11/NOD1/CUL1/PPP2CB/IKBKB/RIPK2/TRAF2/MAP3K8/BTRC/NFKB2/SIGIRR/SAA1/TRAF6/RELA/IRAK4/IRAK3/UBC/NFKBIA/RPS6KA5/SOCS1/N4BP1/NOD2/NLRC5/TP53/UBB/NKIRAS2/USP14/NFKBIB/VRK3/UBE2V1/PEDS1-UBE2V1/APP/USP18/TAB3/BTK/IKBKG	50	iTF-Microglia LPS+IFNG
DegCre	R-HSA-168188	Toll Like Receptor TLR6:TLR2 Cascade	50/2347	113/11009	3.47353e-08	6.4251e-07	4.90009e-07	MAPKAPK2/RPS27A/PELI1/ATF2/IRAK2/NKIRAS1/MYD88/TNIP2/NFKB1/TIFA/ALPK1/TLR2/SKP1/PPP2CA/FBXW11/NOD1/CUL1/PPP2CB/IKBKB/RIPK2/TRAF2/MAP3K8/BTRC/NFKB2/SIGIRR/SAA1/TRAF6/RELA/IRAK4/IRAK3/UBC/NFKBIA/RPS6KA5/SOCS1/N4BP1/NOD2/NLRC5/TP53/UBB/NKIRAS2/USP14/NFKBIB/VRK3/UBE2V1/PEDS1-UBE2V1/APP/USP18/TAB3/BTK/IKBKG	50	iTF-Microglia LPS+IFNG
DegCre	R-HSA-168927	TICAM1, RIP1-mediated IKK complex recruitment	16/2347	20/11009	3.48199e-08	6.4251e-07	4.90009e-07	RPS27A/UBE2D3/TLR3/UBE2D2/RIPK1/IKBKB/UBE2D1/TRAF6/BIRC3/UBC/RIPK3/UBB/TICAM1/UBE2V1/PEDS1-UBE2V1/IKBKG	16	iTF-Microglia LPS+IFNG
DegCre	R-HSA-9705671	SARS-CoV-2 activates/modulates innate and adaptive immune responses	54/2347	126/11009	3.80429e-08	6.92942e-07	5.28471e-07	ISG15/JAK1/TPR/IKBKE/NLRP3/RPS27A/IFIH1/STAT1/IRAK2/TOMM70/CNBP/G3BP2/NUP54/TLR2/STING1/G3BP1/NUP153/HLA-F/HLA-A/HLA-E/HLA-C/HLA-B/NOD1/IKBKB/RIPK2/RIGI/SEC24C/IRF7/TRAF6/TKFC/STAT2/TBK1/UBC/SEC23A/ATG14/TRAF3/B2M/NOD2/NUP93/NUP88/UBB/RNF135/BECN1/TRIM25/PIK3C3/IRF3/NUP62/UBE2V1/PEDS1-UBE2V1/IFNAR2/NUP50/TLR8/TAB3/IKBKG	54	iTF-Microglia LPS+IFNG
DegCre	R-HSA-69615	G1/S DNA Damage Checkpoints	35/2347	68/11009	3.84471e-08	6.92942e-07	5.28471e-07	PSMB2/PSMA5/PSMB4/RPS27A/PSMD1/PSMD2/PSMB8/PSMB9/CDKN1A/PSMB1/PSMA2/PSMC2/CDKN2A/PSMB7/PSMA1/ATM/CDK2/MDM2/UBC/PSME1/PSME2/PSMA6/PSMC6/PSMA3/PSMC1/PSMA4/PSMB10/PSMB6/TP53/UBB/PSMD11/PSMB3/PSMD12/PSMF1/PSMD10	35	iTF-Microglia LPS+IFNG
DegCre	R-HSA-4641258	Degradation of DVL	31/2347	57/11009	4.32866e-08	7.71199e-07	5.88154e-07	PSMB2/PSMA5/PSMB4/RPS27A/PSMD1/PSMD2/PSMB8/PSMB9/PSMB1/PSMA2/PSMC2/PSMB7/PSMA1/UBC/PSME1/PSME2/PSMA6/PSMC6/PSMA3/DACT1/PSMC1/PSMA4/PSMB10/PSMB6/UBB/PSMD11/PSMB3/PSMD12/PSMF1/RBX1/PSMD10	31	iTF-Microglia LPS+IFNG
DegCre	R-HSA-983170	Antigen Presentation: Folding, assembly and peptide loading of class I MHC	20/2347	29/11009	4.67594e-08	8.23603e-07	6.2812e-07	SEC31A/ERAP1/ERAP2/HLA-F/HLA-A/HLA-E/HLA-C/HLA-B/TAP2/TAP1/TAPBP/HSPA5/SEC24C/SEC23A/ATG14/PDIA3/B2M/BECN1/PIK3C3/CALR	20	iTF-Microglia LPS+IFNG
DegCre	R-HSA-69601	Ubiquitin Mediated Degradation of Phosphorylated Cdc25A	29/2347	52/11009	5.61105e-08	9.55729e-07	7.28885e-07	PSMB2/PSMA5/PSMB4/RPS27A/PSMD1/PSMD2/PSMB8/PSMB9/PSMB1/PSMA2/PSMC2/PSMB7/PSMA1/UBC/PSME1/PSME2/PSMA6/PSMC6/PSMA3/PSMC1/PSMA4/PSMB10/PSMB6/UBB/PSMD11/PSMB3/PSMD12/PSMF1/PSMD10	29	iTF-Microglia LPS+IFNG
DegCre	R-HSA-69610	p53-Independent DNA Damage Response	29/2347	52/11009	5.61105e-08	9.55729e-07	7.28885e-07	PSMB2/PSMA5/PSMB4/RPS27A/PSMD1/PSMD2/PSMB8/PSMB9/PSMB1/PSMA2/PSMC2/PSMB7/PSMA1/UBC/PSME1/PSME2/PSMA6/PSMC6/PSMA3/PSMC1/PSMA4/PSMB10/PSMB6/UBB/PSMD11/PSMB3/PSMD12/PSMF1/PSMD10	29	iTF-Microglia LPS+IFNG
DegCre	R-HSA-69613	p53-Independent G1/S DNA damage checkpoint	29/2347	52/11009	5.61105e-08	9.55729e-07	7.28885e-07	PSMB2/PSMA5/PSMB4/RPS27A/PSMD1/PSMD2/PSMB8/PSMB9/PSMB1/PSMA2/PSMC2/PSMB7/PSMA1/UBC/PSME1/PSME2/PSMA6/PSMC6/PSMA3/PSMC1/PSMA4/PSMB10/PSMB6/UBB/PSMD11/PSMB3/PSMD12/PSMF1/PSMD10	29	iTF-Microglia LPS+IFNG
DegCre	R-HSA-5689896	Ovarian tumor domain proteases	24/2347	39/11009	5.97478e-08	1.00662e-06	7.67697e-07	RPS27A/IFIH1/TNIP2/TNIP1/RIPK1/TNFAIP3/NOD1/VCPIP1/RIPK2/RIGI/VCP/UBE2D1/TRAF6/OTUB1/UBC/OTUB2/TRAF3/NOD2/TP53/UBB/RNF135/TRIM25/OTUD5/IKBKG	24	iTF-Microglia LPS+IFNG
DegCre	R-HSA-4641257	Degradation of AXIN	30/2347	55/11009	6.53956e-08	1.08993e-06	8.31231e-07	PSMB2/PSMA5/PSMB4/RPS27A/PSMD1/PSMD2/PSMB8/PSMB9/PSMB1/PSMA2/PSMC2/PSMB7/PSMA1/UBC/PSME1/PSME2/PSMA6/PSMC6/PSMA3/PSMC1/PSMA4/PSMB10/PSMB6/UBB/PSMD11/PSMB3/AXIN2/PSMD12/PSMF1/PSMD10	30	iTF-Microglia LPS+IFNG
DegCre	R-HSA-9705462	Inactivation of CSF3 (G-CSF) signaling	18/2347	25/11009	7.89871e-08	1.30245e-06	9.93309e-07	CSF3R/JAK1/RPS27A/STAT1/UBE2D3/UBE2D2/LYN/JAK2/UBE2D1/CUL5/UBC/SOCS1/UBB/STAT5B/STAT5A/STAT3/SOCS3/HCK	18	iTF-Microglia LPS+IFNG
DegCre	R-HSA-168179	Toll Like Receptor TLR1:TLR2 Cascade	50/2347	116/11009	9.67521e-08	1.56214e-06	1.19137e-06	MAPKAPK2/RPS27A/PELI1/ATF2/IRAK2/NKIRAS1/MYD88/TNIP2/NFKB1/TIFA/ALPK1/TLR2/SKP1/PPP2CA/FBXW11/NOD1/CUL1/PPP2CB/IKBKB/RIPK2/TRAF2/MAP3K8/BTRC/NFKB2/SIGIRR/SAA1/TRAF6/RELA/IRAK4/IRAK3/UBC/NFKBIA/RPS6KA5/SOCS1/N4BP1/NOD2/NLRC5/TP53/UBB/NKIRAS2/USP14/NFKBIB/VRK3/UBE2V1/PEDS1-UBE2V1/APP/USP18/TAB3/BTK/IKBKG	50	iTF-Microglia LPS+IFNG
DegCre	R-HSA-181438	Toll Like Receptor 2 (TLR2) Cascade	50/2347	116/11009	9.67521e-08	1.56214e-06	1.19137e-06	MAPKAPK2/RPS27A/PELI1/ATF2/IRAK2/NKIRAS1/MYD88/TNIP2/NFKB1/TIFA/ALPK1/TLR2/SKP1/PPP2CA/FBXW11/NOD1/CUL1/PPP2CB/IKBKB/RIPK2/TRAF2/MAP3K8/BTRC/NFKB2/SIGIRR/SAA1/TRAF6/RELA/IRAK4/IRAK3/UBC/NFKBIA/RPS6KA5/SOCS1/N4BP1/NOD2/NLRC5/TP53/UBB/NKIRAS2/USP14/NFKBIB/VRK3/UBE2V1/PEDS1-UBE2V1/APP/USP18/TAB3/BTK/IKBKG	50	iTF-Microglia LPS+IFNG
DegCre	R-HSA-8939902	Regulation of RUNX2 expression and activity	36/2347	73/11009	1.02244e-07	1.6338e-06	1.24601e-06	PSMB2/PSMA5/PSMB4/RPS27A/STAT1/PSMD1/GSK3B/PSMD2/SKP1/MSX2/PSMB8/PSMB9/PSMB1/PSMA2/SMURF1/PSMC2/CUL1/PSMB7/PSMA1/UBC/PSME1/PSME2/PSMA6/PSMC6/PSMA3/PSMC1/PSMA4/PSMB10/PSMB6/UBB/PSMD11/PSMB3/PSMD12/PSMF1/RBX1/PSMD10	36	iTF-Microglia LPS+IFNG
DegCre	R-HSA-5358351	Signaling by Hedgehog	60/2347	149/11009	1.04821e-07	1.65789e-06	1.26438e-06	PSMB2/EFCAB7/PSMA5/PSMB4/CDC73/HHAT/ADAM17/ERLEC1/RPS27A/PSMD1/BOC/GSK3B/PSMD2/SKP1/CSNK1A1/TUBB2B/PSMB8/PSMB9/PSMB1/IQCE/GLI3/PSMA2/SMURF1/PSMC2/PRKAR2B/CUL1/VCP/PSMB7/BTRC/SUFU/PSMA1/CDON/UBC/GPC5/DZIP1/PSME1/PSME2/PSMA6/PSMC6/PSMA3/NUMB/SEL1L/PSMC1/PSMA4/PSMB10/PSMB6/DERL2/UBB/PSMD11/PSMB3/SPOP/MKS1/PSMD12/P4HB/NOTUM/PRKACA/PSMF1/RBX1/OFD1/PSMD10	60	iTF-Microglia LPS+IFNG
DegCre	R-HSA-1606322	ZBP1(DAI) mediated induction of type I IFNs	16/2347	21/11009	1.17153e-07	1.83421e-06	1.39886e-06	NKIRAS1/MYD88/NFKB1/TLR3/RIPK1/IKBKB/NFKB2/RELA/TBK1/RIPK3/NFKBIA/NKIRAS2/TICAM1/NFKBIB/IRF3/IKBKG	16	iTF-Microglia LPS+IFNG
DegCre	R-HSA-9679506	SARS-CoV Infections	133/2347	414/11009	1.19333e-07	1.84967e-06	1.41065e-06	ISG15/AGRN/KDM1A/SDC3/PPIH/JAK1/ATP1B1/TPR/IKBKE/ARID4B/AKT3/NLRP3/SOS1/MTA3/RPS27A/MOGS/NMI/IFIH1/NFE2L2/STAT1/SUMO1/CRBN/IRAK2/CHMP2B/TOMM70/GSK3B/PARP9/PARP14/CNBP/NCK1/G3BP2/NUP54/NFKB1/TLR2/PARP8/STING1/CSNK1A1/G3BP1/SAP30L/RIPK1/NUP153/HLA-F/HLA-A/HLA-E/HLA-C/HLA-B/VEGFA/EEF1A1/GJA1/NOD1/GPC2/CHMP7/IKBKB/RIPK2/PARP10/JAK2/RIGI/VCP/CTSL/ITGB1/SEC24C/ANO9/IRF7/TRAF6/PHF21A/ZDHHC5/TKFC/RELA/UVRAG/FXYD6/CHD4/ZCRB1/STAT2/TBK1/UBC/SAP18/ZDHHC20/PARP4/GPC5/GPC6/RIPK3/NFKBIA/SEC23A/PSMC6/ATG14/PALS1/TRAF3/VPS39/B2M/PPIB/SMAD3/PARP6/VPS33B/NOD2/NUP93/ST3GAL2/NUP88/UBB/RNF135/AP2B1/BECN1/KPNB1/TRIM25/GRB2/ST6GALNAC2/ROCK1/PIK3C3/SMAD4/CRB3/KEAP1/BST2/JAK3/AKT2/GEMIN7/IRF3/PRMT1/AP2A1/NUP62/VPS16/CHMP4B/EDEM2/SDC4/UBE2V1/PEDS1-UBE2V1/IFNAR2/RBX1/NUP50/TLR8/TAB3/MAGT1/BTK/GPC4/IKBKG	133	iTF-Microglia LPS+IFNG
DegCre	R-HSA-1810476	RIP-mediated NFkB activation via ZBP1	14/2347	17/11009	1.36373e-07	2.09285e-06	1.59611e-06	NKIRAS1/MYD88/NFKB1/TLR3/RIPK1/IKBKB/NFKB2/RELA/RIPK3/NFKBIA/NKIRAS2/TICAM1/NFKBIB/IKBKG	14	iTF-Microglia LPS+IFNG
DegCre	R-HSA-176408	Regulation of APC/C activators between G1/S and early anaphase	38/2347	80/11009	1.59826e-07	2.42874e-06	1.85227e-06	PSMB2/PSMA5/PSMB4/RPS27A/PSMD1/UBE2E1/PSMD2/SKP1/PSMB8/PSMB9/PSMB1/PSMA2/PSMC2/CUL1/CDC26/PSMB7/UBE2D1/BTRC/PSMA1/CDK2/UBC/PSME1/PSME2/PSMA6/PSMC6/PSMA3/PSMC1/PSMA4/PSMB10/PSMB6/UBB/PSMD11/PSMB3/CDC27/PSMD12/FZR1/PSMF1/PSMD10	38	iTF-Microglia LPS+IFNG
DegCre	R-HSA-162906	HIV Infection	83/2347	231/11009	1.83729e-07	2.76485e-06	2.10861e-06	ELOA/PSMB2/PSMA5/PSMB4/TPR/ARF1/RPS27A/CCNT2/PSMD1/PDCD6IP/CHMP2B/PSMD2/NELFA/POLR2B/NUP54/CDK7/SKP1/NUP153/HLA-A/PSMB8/PSMB9/PSMB1/RAC1/PSMA2/PSMC2/CHMP7/GTF2E2/ATP6V1H/POLR2K/CHMP5/PSMB7/TAF3/BTRC/PSMA1/GTF2H1/TSG101/PACS1/CUL5/CCNT1/GTF2H3/UBC/GTF2F2/LIG4/PSME1/PSME2/PSMA6/PSMC6/PSMA3/MNAT1/GTF2A1/PSMC1/CCNK/B2M/PSMA4/NUP93/PSMB10/VPS4A/PSMB6/NUP88/UBB/PSMD11/AP2B1/PSMB3/NMT1/KPNB1/SUPT4H1/PSMD12/NEDD4L/VPS4B/CTDP1/AP1M1/MVB12A/ELL/SUPT5H/AP2A1/NUP62/PSMF1/HCK/CHMP4B/APOBEC3G/RBX1/NUP50/PSMD10	83	iTF-Microglia LPS+IFNG
DegCre	R-HSA-8951664	Neddylation	87/2347	246/11009	2.10021e-07	3.13011e-06	2.38718e-06	FBXO2/FBXO44/FBXO6/PSMB2/LRRC41/PSMA5/PSMB4/DCAF8/DCAF6/ASB3/RPS27A/NFE2L2/PSMD1/CISH/UBA3/PSMD2/UBE2D3/FEM1C/SKP1/UBE2D2/FBXW11/SQSTM1/UBD/PSMB8/PSMB9/CDKN1A/CUL7/CUL9/FBXO9/FBXL4/PSMB1/PSMA2/PSMC2/CUL1/NUB1/VCP/FBXW2/PSMB7/COMMD3/CUL2/UBE2D1/BTRC/FBXW4/PSMA1/CUL5/SPSB2/CAND1/SOCS2/FBXO21/UBC/KBTBD7/DCAF11/PSME1/PSME2/PSMA6/PSMC6/PSMA3/DCAF5/PSMC1/ASB2/FEM1B/SENP8/PSMA4/BTBD1/ASB7/FBXL19/FBXL8/PSMB10/FBXO31/PSMB6/UBB/WSB1/PSMD11/PSMB3/FBXL20/PSMD12/SOCS3/NPLOC4/KEAP1/DDA1/PSMF1/UFD1/FBXO7/RBX1/AMER1/PSMD10/CUL4B	87	iTF-Microglia LPS+IFNG
DegCre	R-HSA-1236978	Cross-presentation of soluble exogenous antigens (endosomes)	27/2347	49/11009	2.25136e-07	3.32343e-06	2.53461e-06	PSMB2/PSMA5/FCGR1A/PSMB4/PSMD1/PSMD2/PSMB8/PSMB9/PSMB1/PSMA2/PSMC2/PSMB7/PSMA1/PSME1/PSME2/PSMA6/PSMC6/PSMA3/PSMC1/PSMA4/PSMB10/PSMB6/PSMD11/PSMB3/PSMD12/PSMF1/PSMD10	27	iTF-Microglia LPS+IFNG
DegCre	R-HSA-69017	CDK-mediated phosphorylation and removal of Cdc6	35/2347	72/11009	2.40868e-07	3.52213e-06	2.68615e-06	PSMB2/PSMA5/PSMB4/RPS27A/PSMD1/UBE2E1/PSMD2/PSMB8/PSMB9/PSMB1/PSMA2/PSMC2/CDC26/PSMB7/UBE2D1/PSMA1/CDK2/UBC/PSME1/PSME2/PSMA6/PSMC6/PSMA3/PSMC1/PSMA4/PSMB10/PSMB6/UBB/PSMD11/PSMB3/CDC27/PSMD12/FZR1/PSMF1/PSMD10	35	iTF-Microglia LPS+IFNG
DegCre	R-HSA-69275	G2/M Transition	73/2347	197/11009	2.52094e-07	3.65183e-06	2.78506e-06	CDK11A/PSMB2/PSMA5/PSMB4/NME7/PPP1R12B/RPS27A/DCTN1/CLASP1/PSMD1/CEP70/PSMD2/CEP135/CDK7/SKP1/PPP2CA/FBXW11/TUBB2B/FKBPL/PSMB8/PSMB9/CDKN1A/PSMB1/PSMA2/AKAP9/PSMC2/PRKAR2B/CUL1/PPP2R2A/PPP2CB/PSMB7/OPTN/BTRC/ACTR1A/PSMA1/CDK2/DCTN2/PPP1R12A/CEP290/UBC/CENPJ/HAUS4/AJUBA/PSME1/PSME2/PSMA6/PSMC6/PSMA3/MNAT1/LIN52/PSMC1/DYNC1H1/PSMA4/CCP110/LCMT1/PSMB10/PAFAH1B1/PSMB6/TP53/UBB/PSMD11/PSMB3/PSMD12/CEP192/PRKACA/RAB8A/LIN37/PSMF1/CDC25B/RBX1/TUBGCP6/OFD1/PSMD10	73	iTF-Microglia LPS+IFNG
DegCre	R-HSA-450531	Regulation of mRNA stability by proteins that bind AU-rich elements	40/2347	88/11009	3.34468e-07	4.80023e-06	3.66089e-06	PSMB2/PSMA5/PSMB4/MAPKAPK2/RPS27A/PSMD1/PRKCD/DCP1A/XRN1/PSMD2/EXOSC9/DCP2/HSPA1B/PSMB8/PSMB9/PSMB1/PSMA2/HSPB1/PSMC2/PSMB7/EXOSC1/PSMA1/UBC/DIS3/PSME1/PSME2/PSMA6/PSMC6/PSMA3/PSMC1/PSMA4/PSMB10/PSMB6/UBB/PSMD11/PSMB3/PSMD12/ZFP36/PSMF1/PSMD10	40	iTF-Microglia LPS+IFNG
DegCre	R-HSA-9013694	Signaling by NOTCH4	38/2347	82/11009	3.55644e-07	5.0233e-06	3.83101e-06	PSMB2/PSMA5/NOTCH2/PSMB4/RPS27A/PSMD1/KAT2B/PSMD2/SKP1/PSMB8/PSMB9/PSMB1/PSMA2/PSMC2/CUL1/PSMB7/PSMA1/MAML2/UBC/PSME1/PSME2/PSMA6/PSMC6/PSMA3/SNW1/PSMC1/APH1B/SMAD3/PSMA4/PSMB10/PSMB6/UBB/PSMD11/PSMB3/PSMD12/PSMF1/RBX1/PSMD10	38	iTF-Microglia LPS+IFNG
DegCre	R-HSA-174154	APC/C:Cdc20 mediated degradation of Securin	33/2347	67/11009	3.59321e-07	5.0233e-06	3.83101e-06	PSMB2/PSMA5/PSMB4/RPS27A/PSMD1/UBE2E1/PSMD2/PSMB8/PSMB9/PSMB1/PSMA2/PSMC2/CDC26/PSMB7/UBE2D1/PSMA1/UBC/PSME1/PSME2/PSMA6/PSMC6/PSMA3/PSMC1/PSMA4/PSMB10/PSMB6/UBB/PSMD11/PSMB3/CDC27/PSMD12/PSMF1/PSMD10	33	iTF-Microglia LPS+IFNG
DegCre	R-HSA-162909	Host Interactions of HIV factors	53/2347	130/11009	3.59733e-07	5.0233e-06	3.83101e-06	PSMB2/PSMA5/PSMB4/TPR/ARF1/RPS27A/PSMD1/PSMD2/NUP54/SKP1/NUP153/HLA-A/PSMB8/PSMB9/PSMB1/RAC1/PSMA2/PSMC2/ATP6V1H/PSMB7/BTRC/PSMA1/PACS1/CUL5/CCNT1/UBC/PSME1/PSME2/PSMA6/PSMC6/PSMA3/PSMC1/B2M/PSMA4/NUP93/PSMB10/PSMB6/NUP88/UBB/PSMD11/AP2B1/PSMB3/KPNB1/PSMD12/AP1M1/AP2A1/NUP62/PSMF1/HCK/APOBEC3G/RBX1/NUP50/PSMD10	53	iTF-Microglia LPS+IFNG
DegCre	R-HSA-9013973	TICAM1-dependent activation of IRF3/IRF7	2347-11-01	12/11009	3.92223e-07	5.42809e-06	4.13972e-06	IKBKE/RPS27A/TANK/TLR3/IRF7/TBK1/UBC/TRAF3/UBB/TICAM1/IRF3	11	iTF-Microglia LPS+IFNG
DegCre	R-HSA-453274	Mitotic G2-G2/M phases	73/2347	199/11009	3.98256e-07	5.4628e-06	4.1662e-06	CDK11A/PSMB2/PSMA5/PSMB4/NME7/PPP1R12B/RPS27A/DCTN1/CLASP1/PSMD1/CEP70/PSMD2/CEP135/CDK7/SKP1/PPP2CA/FBXW11/TUBB2B/FKBPL/PSMB8/PSMB9/CDKN1A/PSMB1/PSMA2/AKAP9/PSMC2/PRKAR2B/CUL1/PPP2R2A/PPP2CB/PSMB7/OPTN/BTRC/ACTR1A/PSMA1/CDK2/DCTN2/PPP1R12A/CEP290/UBC/CENPJ/HAUS4/AJUBA/PSME1/PSME2/PSMA6/PSMC6/PSMA3/MNAT1/LIN52/PSMC1/DYNC1H1/PSMA4/CCP110/LCMT1/PSMB10/PAFAH1B1/PSMB6/TP53/UBB/PSMD11/PSMB3/PSMD12/CEP192/PRKACA/RAB8A/LIN37/PSMF1/CDC25B/RBX1/TUBGCP6/OFD1/PSMD10	73	iTF-Microglia LPS+IFNG
DegCre	R-HSA-5658442	Regulation of RAS by GAPs	33/2347	68/11009	5.56236e-07	7.56286e-06	5.76781e-06	PSMB2/PSMA5/PSMB4/RPS27A/PSMD1/PSMD2/PSMB8/PSMB9/PSMB1/PSMA2/RASA4/PSMC2/PSMB7/PSMA1/UBC/KBTBD7/PSME1/PSME2/PSMA6/PSMC6/PSMA3/PSMC1/PSMA4/PSMB10/PSMB6/UBB/PSMD11/PSMB3/PSMD12/SPRED3/PSMF1/RBX1/PSMD10	33	iTF-Microglia LPS+IFNG
DegCre	R-HSA-350562	Regulation of ornithine decarboxylase (ODC)	27/2347	51/11009	6.61809e-07	8.92004e-06	6.80285e-06	PSMB2/PSMA5/PSMB4/PSMD1/PSMD2/PSMB8/PSMB9/PSMB1/PSMA2/PSMC2/PSMB7/PSMA1/PSME1/PSME2/PSMA6/PSMC6/PSMA3/PSMC1/OAZ2/PSMA4/PSMB10/PSMB6/PSMD11/PSMB3/PSMD12/PSMF1/PSMD10	27	iTF-Microglia LPS+IFNG
DegCre	R-HSA-933542	TRAF6 mediated NF-kB activation	17/2347	25/11009	6.74981e-07	8.94206e-06	6.81965e-06	IFIH1/NKIRAS1/NFKB1/IKBKB/RIGI/TRAF2/NFKB2/SAA1/TRAF6/RELA/NFKBIA/RNF135/NKIRAS2/TRIM25/NFKBIB/APP/IKBKG	17	iTF-Microglia LPS+IFNG
DegCre	R-HSA-937041	IKK complex recruitment mediated by RIP1	17/2347	25/11009	6.74981e-07	8.94206e-06	6.81965e-06	RPS27A/UBE2D3/TICAM2/TMED7-TICAM2/UBE2D2/RIPK1/IKBKB/UBE2D1/TRAF6/BIRC3/UBC/RIPK3/UBB/TICAM1/UBE2V1/PEDS1-UBE2V1/IKBKG	17	iTF-Microglia LPS+IFNG
DegCre	R-HSA-382556	ABC-family proteins mediated transport	44/2347	103/11009	7.58726e-07	9.96632e-06	7.6008e-06	PSMB2/PSMA5/PSMB4/ERLEC1/RPS27A/PSMD1/PSMD2/PSMB8/PSMB9/PEX3/PSMB1/PSMA2/PSMC2/ABCB8/DERL1/VCP/PSMB7/ERLIN1/PSMA1/KCNJ11/UBC/PSME1/PSME2/PSMA6/PSMC6/PSMA3/SEL1L/PSMC1/PSMA4/ABCC1/ABCC6/ABCC11/PSMB10/PSMB6/DERL2/UBB/PSMD11/PSMB3/PSMD12/ABCA5/PSMF1/EIF2S2/ABCG1/PSMD10	44	iTF-Microglia LPS+IFNG
DegCre	R-HSA-168643	Nucleotide-binding domain, leucine rich repeat containing receptor (NLR) signaling pathways	29/2347	57/11009	7.7004e-07	1.00061e-05	7.63115e-06	CASP9/NLRP3/RPS27A/AAMP/IRAK2/NFKB1/TNFAIP3/NOD1/IKBKB/RIPK2/TXN/NFKB2/TRAF6/RELA/PANX1/BIRC3/CASP4/P2RX7/UBC/SUGT1/MEFV/NOD2/CYLD/UBB/UBE2V1/PEDS1-UBE2V1/APP/TAB3/IKBKG	29	iTF-Microglia LPS+IFNG
DegCre	R-HSA-9674555	Signaling by CSF3 (G-CSF)	19/2347	30/11009	7.74667e-07	1.00061e-05	7.63115e-06	CSF3R/JAK1/RPS27A/STAT1/UBE2D3/UBE2D2/LYN/JAK2/UBE2D1/CUL5/UBC/SOCS1/UBB/STAT5B/STAT5A/STAT3/GRB2/SOCS3/HCK	19	iTF-Microglia LPS+IFNG
DegCre	R-HSA-5218859	Regulated Necrosis	30/2347	60/11009	8.06572e-07	1.03321e-05	7.87978e-06	RPS27A/PELI1/IL1B/CFLAR/PDCD6IP/CHMP2B/TNFSF10/IRF2/CASP3/IRF1/RIPK1/FLOT1/BAK1/GSDME/CHMP7/SDCBP/GSDMD/TRAF2/FAS/BIRC3/CASP4/UBC/RIPK3/TRADD/MLKL/TP53/UBB/CHMP4B/UBE2L3/XIAP	30	iTF-Microglia LPS+IFNG
DegCre	R-HSA-8948751	Regulation of PTEN stability and activity	33/2347	69/11009	8.4952e-07	1.07931e-05	8.23133e-06	PSMB2/PSMA5/PSMB4/AKT3/RPS27A/PSMD1/PSMD2/PSMB8/PSMB9/PSMB1/PSMA2/PSMC2/MKRN1/PSMB7/PSMA1/UBC/PSME1/PSME2/PSMA6/PSMC6/PSMA3/PSMC1/PSMA4/PSMB10/PSMB6/UBB/PSMD11/PSMB3/PSMD12/AKT2/PSMF1/PSMD10/XIAP	33	iTF-Microglia LPS+IFNG
DegCre	R-HSA-5357956	TNFR1-induced NF-kappa-B signaling pathway	20/2347	33/11009	1.09335e-06	1.3778e-05	1.05078e-05	RPS27A/RIPK1/TNF/TNFAIP3/IKBKB/TRAF1/TRAF2/OPTN/OTUD1/BIRC3/UBC/RNF31/CYLD/TRADD/UBB/RBCK1/SPATA2/TAB3/XIAP/IKBKG	20	iTF-Microglia LPS+IFNG
DegCre	R-HSA-1169408	ISG15 antiviral mechanism	34/2347	73/11009	1.25963e-06	1.56194e-05	1.19121e-05	ISG15/JAK1/TPR/EIF2AK2/PPM1B/RPS27A/STAT1/UBE2E1/UBA7/FLNB/EIF4E3/EIF4A2/NUP54/HERC5/EIF4E/NUP153/KPNA5/RIGI/IFIT1/UBE2L6/UBC/ARIH1/NUP93/NUP88/UBB/BECN1/KPNB1/TRIM25/IRF3/NUP62/MX2/MX1/USP18/NUP50	34	iTF-Microglia LPS+IFNG
DegCre	R-HSA-174178	APC/C:Cdh1 mediated degradation of Cdc20 and other APC/C:Cdh1 targeted proteins in late mitosis/early G1	34/2347	73/11009	1.25963e-06	1.56194e-05	1.19121e-05	PSMB2/PSMA5/PSMB4/RPS27A/PSMD1/UBE2E1/PSMD2/PSMB8/PSMB9/PSMB1/PSMA2/PSMC2/CDC26/PSMB7/UBE2D1/PSMA1/UBC/PSME1/PSME2/PSMA6/PSMC6/PSMA3/PSMC1/PSMA4/PSMB10/PSMB6/UBB/PSMD11/PSMB3/CDC27/PSMD12/FZR1/PSMF1/PSMD10	34	iTF-Microglia LPS+IFNG
DegCre	R-HSA-1834949	Cytosolic sensors of pathogen-associated DNA	31/2347	64/11009	1.28555e-06	1.58143e-05	1.20608e-05	POLR3GL/IFI16/RPS27A/NKIRAS1/MYD88/DHX36/NFKB1/TLR3/STING1/RIPK1/CGAS/TRIM56/POLR3D/IKBKB/POLR2K/POLR3A/NFKB2/IRF7/TRIM21/RELA/STAT6/TBK1/UBC/RIPK3/NFKBIA/UBB/NKIRAS2/TICAM1/NFKBIB/IRF3/IKBKG	31	iTF-Microglia LPS+IFNG
DegCre	R-HSA-4086400	PCP/CE pathway	40/2347	92/11009	1.38655e-06	1.69224e-05	1.29058e-05	WNT4/PSMB2/PSMA5/PSMB4/VANGL2/RPS27A/FZD7/PSMD1/WNT5A/PSMD2/PSMB8/PSMB9/PSMB1/RAC1/PSMA2/SMURF1/PSMC2/FZD6/PSMB7/PSMA1/PRICKLE1/UBC/PSME1/PSME2/PSMA6/PSMC6/PSMA3/PSMC1/PSMA4/PSMB10/PSMB6/UBB/PSMD11/AP2B1/PSMB3/FZD2/PSMD12/AP2A1/PSMF1/PSMD10	40	iTF-Microglia LPS+IFNG
DegCre	R-HSA-5687128	MAPK6/MAPK4 signaling	39/2347	89/11009	1.47415e-06	1.78511e-05	1.36141e-05	PSMB2/PSMA5/MOV10/PSMB4/RPS27A/PSMD1/PSMD2/PSMB8/PSMB9/PSMB1/RAC1/PSMA2/HSPB1/PSMC2/PSMB7/PSMA1/CDC42EP2/PAK1/UBC/FOXO1/PSME1/PSME2/PSMA6/PSMC6/PSMA3/PSMC1/PSMA4/PSMB10/PSMB6/UBB/PSMD11/PSMB3/PSMD12/PRKACA/CDC42EP5/PSMF1/TNRC6B/PSMD10/PAK3	39	iTF-Microglia LPS+IFNG
DegCre	R-HSA-3858494	Beta-catenin independent WNT signaling	56/2347	146/11009	1.77042e-06	2.12725e-05	1.62235e-05	WNT4/PSMB2/PSMA5/MOV10/PSMB4/VANGL2/GNG4/RPS27A/TCF7L1/FZD7/PSMD1/ITPR1/WNT5A/PSMD2/PSMB8/PSMB9/ITPR3/PSMB1/RAC1/PSMA2/GNG11/SMURF1/PSMC2/FZD6/GNG10/PSMB7/TCF7L2/PSMA1/GNG3/ITPR2/PRICKLE1/UBC/PSME1/PSME2/PSMA6/PSMC6/PSMA3/PSMC1/PSMA4/PSMB10/PSMB6/UBB/NLK/PSMD11/AP2B1/PSMB3/FZD2/GNGT2/PSMD12/NFATC1/CALM3/AP2A1/PSMF1/PLCB1/TNRC6B/PSMD10	56	iTF-Microglia LPS+IFNG
DegCre	R-HSA-68949	Orc1 removal from chromatin	33/2347	71/11009	1.90713e-06	2.27388e-05	1.73417e-05	PSMB2/PSMA5/PSMB4/RPS27A/PSMD1/PSMD2/SKP1/PSMB8/PSMB9/PSMB1/PSMA2/PSMC2/CUL1/PSMB7/PSMA1/CDK2/UBC/PSME1/PSME2/PSMA6/PSMC6/PSMA3/PSMC1/PSMA4/PSMB10/PSMB6/UBB/PSMD11/PSMB3/PSMD12/PSMF1/RBX1/PSMD10	33	iTF-Microglia LPS+IFNG
DegCre	R-HSA-351202	Metabolism of polyamines	29/2347	59/11009	1.92645e-06	2.27939e-05	1.73837e-05	AZIN2/PSMB2/PSMA5/PSMB4/PSMD1/PSMD2/PSMB8/PSMB9/PSMB1/PSMA2/PSMC2/PSMB7/PSMA1/PSME1/PSME2/PSMA6/PSMC6/PSMA3/PSMC1/OAZ2/PSMA4/PSMB10/PSMB6/PSMD11/PSMB3/PSMD12/PSMF1/SAT1/PSMD10	29	iTF-Microglia LPS+IFNG
DegCre	R-HSA-174143	APC/C-mediated degradation of cell cycle proteins	38/2347	87/11009	2.20658e-06	2.57158e-05	1.96121e-05	PSMB2/PSMA5/PSMB4/RPS27A/PSMD1/UBE2E1/PSMD2/SKP1/PSMB8/PSMB9/PSMB1/PSMA2/PSMC2/CUL1/CDC26/PSMB7/UBE2D1/BTRC/PSMA1/CDK2/UBC/PSME1/PSME2/PSMA6/PSMC6/PSMA3/PSMC1/PSMA4/PSMB10/PSMB6/UBB/PSMD11/PSMB3/CDC27/PSMD12/FZR1/PSMF1/PSMD10	38	iTF-Microglia LPS+IFNG
DegCre	R-HSA-453276	Regulation of mitotic cell cycle	38/2347	87/11009	2.20658e-06	2.57158e-05	1.96121e-05	PSMB2/PSMA5/PSMB4/RPS27A/PSMD1/UBE2E1/PSMD2/SKP1/PSMB8/PSMB9/PSMB1/PSMA2/PSMC2/CUL1/CDC26/PSMB7/UBE2D1/BTRC/PSMA1/CDK2/UBC/PSME1/PSME2/PSMA6/PSMC6/PSMA3/PSMC1/PSMA4/PSMB10/PSMB6/UBB/PSMD11/PSMB3/CDC27/PSMD12/FZR1/PSMF1/PSMD10	38	iTF-Microglia LPS+IFNG
DegCre	R-HSA-5689880	Ub-specific processing proteases	76/2347	219/11009	2.77041e-06	3.20458e-05	2.44397e-05	USP48/PSMB2/USP33/PSMA5/H2BC21/PSMB4/RPS27A/IFIH1/USP37/PSMD1/WDR48/RNF123/ATXN7/TOMM70/PSMD2/SMAD1/MAT2B/RIPK1/H2AC13/H2BC15/PSMB8/PSMB9/USP49/PSMB1/PSMA2/TRRAP/PSMC2/POLB/RIGI/PSMB7/USP20/TRAF2/GATA3/PSMA1/TRAF6/OTUB1/BIRC3/USP5/USP15/MDM2/USP44/USP30/UBC/PSME1/PSME2/PSMA6/NFKBIA/PSMC6/PSMA3/PSMC1/USP8/SMAD3/PSMA4/CCP110/CYLD/PSMB10/USP10/PSMB6/TP53/UBB/PSMD11/PSMB3/BECN1/AXIN2/PSMD12/USP14/SMAD4/KEAP1/PSMF1/USP25/USP16/USP18/UFD1/USP9X/PSMD10/IKBKG	76	iTF-Microglia LPS+IFNG
DegCre	R-HSA-174184	Cdc20:Phospho-APC/C mediated degradation of Cyclin A	33/2347	72/11009	2.80618e-06	3.22192e-05	2.45719e-05	PSMB2/PSMA5/PSMB4/RPS27A/PSMD1/UBE2E1/PSMD2/PSMB8/PSMB9/PSMB1/PSMA2/PSMC2/CDC26/PSMB7/UBE2D1/PSMA1/UBC/PSME1/PSME2/PSMA6/PSMC6/PSMA3/PSMC1/PSMA4/PSMB10/PSMB6/UBB/PSMD11/PSMB3/CDC27/PSMD12/PSMF1/PSMD10	33	iTF-Microglia LPS+IFNG
DegCre	R-HSA-6785807	Interleukin-4 and Interleukin-13 signaling	44/2347	108/11009	3.54236e-06	4.03725e-05	3.079e-05	TNFRSF1B/JAK1/IL23R/VCAM1/MCL1/MUC1/IL1B/STAT1/BCL6/CXCL8/FGF2/IL12B/IRF4/TNF/CDKN1A/PIM1/VEGFA/FSCN1/IL6/HGF/CEBPD/JAK2/GATA3/ZEB1/ITGB1/SAA1/CCND1/STAT6/HSP90B1/FOXO1/SOCS1/ITGAX/CCL22/TP53/CCL2/STAT3/SOCS3/ICAM1/JUNB/JAK3/TGFB1/LIF/IL2RG/IL13RA1	44	iTF-Microglia LPS+IFNG
DegCre	R-HSA-179419	APC:Cdc20 mediated degradation of cell cycle proteins prior to satisfation of the cell cycle checkpoint	33/2347	73/11009	4.0821e-06	4.61843e-05	3.52224e-05	PSMB2/PSMA5/PSMB4/RPS27A/PSMD1/UBE2E1/PSMD2/PSMB8/PSMB9/PSMB1/PSMA2/PSMC2/CDC26/PSMB7/UBE2D1/PSMA1/UBC/PSME1/PSME2/PSMA6/PSMC6/PSMA3/PSMC1/PSMA4/PSMB10/PSMB6/UBB/PSMD11/PSMB3/CDC27/PSMD12/PSMF1/PSMD10	33	iTF-Microglia LPS+IFNG
DegCre	R-HSA-5689603	UCH proteinases	42/2347	102/11009	4.24429e-06	4.76713e-05	3.63565e-05	PSMB2/PSMA5/PSMB4/RPS27A/MBD5/INO80D/BARD1/PSMD1/PSMD2/UCHL1/H2AC13/PSMB8/PSMB9/PSMB1/FOXK1/PSMA2/PSMC2/PSMB7/PSMA1/NFRKB/MCRS1/USP15/UBC/PSME1/PSME2/PSMA6/PSMC6/PSMA3/PSMC1/INO80/SENP8/PSMA4/PSMB10/PSMB6/UBB/PSMD11/PSMB3/PSMD12/TGFB1/PSMF1/ASXL1/PSMD10	42	iTF-Microglia LPS+IFNG
DegCre	R-HSA-109606	Intrinsic Pathway for Apoptosis	27/2347	55/11009	4.46946e-06	4.94833e-05	3.77383e-05	CASP9/TP53BP2/AKT3/BCL2L11/TFDP2/CASP3/BAK1/GSDME/PPP3CC/GSDMD/CDKN2A/CASP7/APIP/BAD/DIABLO/AVEN/BMF/UACA/TP53/STAT3/NMT1/SEPTIN4/PMAIP1/AKT2/BBC3/BID/XIAP	27	iTF-Microglia LPS+IFNG
DegCre	R-HSA-9824272	Somitogenesis	27/2347	55/11009	4.46946e-06	4.94833e-05	3.77383e-05	PSMB2/PSMA5/PSMB4/EPHA4/PSMD1/PSMD2/PSMB8/PSMB9/PSMB1/PSMA2/PSMC2/PSMB7/PSMA1/PSME1/PSME2/PSMA6/PSMC6/PSMA3/PSMC1/PSMA4/PSMB10/PSMB6/PSMD11/PSMB3/PSMD12/PSMF1/PSMD10	27	iTF-Microglia LPS+IFNG
DegCre	R-HSA-9012999	RHO GTPase cycle	135/2347	449/11009	5.61573e-06	6.17332e-05	4.70807e-05	ARHGEF10L/WASF2/TMEM59/PKN2/RHOC/VANGL1/ARHGEF2/ARHGEF11/VANGL2/SOS1/RHOQ/VRK2/ARHGAP25/CCDC115/RND3/FMNL2/WIPF1/CHN1/ALS2/FARP2/ARHGEF3/ARL13B/ARHGAP31/NCK1/TFRC/PCDH7/ARAP2/RHOH/ARHGAP24/FAM13A/PLEKHG4B/BASP1/CDC42SE2/DIAPH1/DSP/FLOT1/STK38/FGD2/FAM83B/DST/MYO6/GOPC/GJA1/PLEKHG1/AKAP12/TAGAP/RAC1/CHN2/NCF1/BAIAP2L1/NDUFA5/WASL/VCP/TJP2/STOM/SPTAN1/FNBP1/VAV2/ABI1/ACBD5/MPP7/ARHGAP12/ITGB1/SLK/ADD3/WDR11/ARFGAP2/STX5/CDC42EP2/MAP3K11/ARAP1/ARHGEF17/PAK1/PLEKHG6/TWF1/AMIGO2/SENP1/RND1/FMNL3/NCKAP1L/ARHGEF25/LEMD3/FRS2/CKAP4/TAOK3/ANKLE2/SPATA13/STARD13/EPSTI1/HNRNPC/SCFD1/ARHGAP5/FERMT2/CDC42BPB/ACTC1/TMEM87A/SNAP23/TMOD3/UACA/CSK/PEAK1/AKAP13/IL32/CCP110/RBBP6/ARHGAP17/KCTD13/ARHGAP44/TNFAIP1/GNA13/CDC42EP4/GRB2/ROCK1/DSG2/TXNL1/LMAN1/TRIP10/ARHGEF18/PKN1/ARHGAP33/SHKBP1/ARHGAP35/CDC42EP5/NSFL1C/SRC/ELMO2/PARD6B/NCF4/SH3BP1/MOSPD2/CYBB/USP9X/DIAPH2/PAK3/ARHGEF6	135	iTF-Microglia LPS+IFNG
DegCre	R-HSA-5684264	MAP3K8 (TPL2)-dependent MAPK1/3 activation	2347-12-01	16/11009	6.56965e-06	7.1711e-05	5.46903e-05	RPS27A/TNIP2/NFKB1/SKP1/FBXW11/CUL1/IKBKB/MAP3K8/BTRC/UBC/UBB/IKBKG	12	iTF-Microglia LPS+IFNG
DegCre	R-HSA-8873719	RAB geranylgeranylation	30/2347	65/11009	6.61914e-06	7.17459e-05	5.47169e-05	PTP4A2/RAB3B/RAB13/RAB29/RAB10/RAB1A/RAB5A/RAB43/RAB33B/RAB24/RAB23/RAB18/RAB30/RAB5B/RAB21/RAB35/RAB20/RAB2B/RABGGTA/RAB27A/RAB8B/RAB11A/RAB34/RAB12/RAB31/RAB11B/RAB8A/RAB4B/RAB9A/RAB39B	30	iTF-Microglia LPS+IFNG
DegCre	R-HSA-9020958	Interleukin-21 signaling	2347-09-01	10/11009	7.26826e-06	7.82347e-05	5.96656e-05	JAK1/STAT1/STAT4/IL21R/STAT5B/STAT5A/STAT3/JAK3/IL2RG	9	iTF-Microglia LPS+IFNG
DegCre	R-HSA-8878166	Transcriptional regulation by RUNX2	47/2347	121/11009	7.89276e-06	8.43709e-05	6.43453e-05	PSMB2/PSMA5/PSMB4/AKT3/RPS27A/STAT1/PSMD1/GSK3B/PSMD2/SMAD1/SKP1/MSX2/PSMB8/PSMB9/CDKN1A/PSMB1/GLI3/PSMA2/SMURF1/PSMC2/CUL1/PSMB7/ABL1/PSMA1/CCND1/UBC/PSME1/PSME2/PSMA6/PSMC6/LGALS3/PSMA3/PSMC1/PSMA4/PSMB10/PSMB6/UBB/PSMD11/PSMB3/PSMD12/SMAD4/AKT2/PSMF1/SRC/RBX1/HDAC6/PSMD10	47	iTF-Microglia LPS+IFNG
DegCre	R-HSA-69052	Switching of origins to a post-replicative state	38/2347	91/11009	8.10744e-06	8.60721e-05	6.56428e-05	PSMB2/PSMA5/PSMB4/RPS27A/PSMD1/UBE2E1/PSMD2/SKP1/PSMB8/PSMB9/PSMB1/PSMA2/PSMC2/CUL1/CDC26/PSMB7/UBE2D1/PSMA1/CDK2/UBC/PSME1/PSME2/PSMA6/PSMC6/PSMA3/PSMC1/PSMA4/PSMB10/PSMB6/UBB/PSMD11/PSMB3/CDC27/PSMD12/FZR1/PSMF1/RBX1/PSMD10	38	iTF-Microglia LPS+IFNG
DegCre	R-HSA-4755510	SUMOylation of immune response proteins	2347-10-01	12/11009	8.21125e-06	8.65813e-05	6.60311e-05	PIAS3/IKBKE/EIF2AK2/SUMO1/TOPORS/NFKB2/RELA/NFKBIA/SUMO3/IKBKG	10	iTF-Microglia LPS+IFNG
DegCre	R-HSA-176409	APC/C:Cdc20 mediated degradation of mitotic proteins	33/2347	75/11009	8.36103e-06	8.75649e-05	6.67812e-05	PSMB2/PSMA5/PSMB4/RPS27A/PSMD1/UBE2E1/PSMD2/PSMB8/PSMB9/PSMB1/PSMA2/PSMC2/CDC26/PSMB7/UBE2D1/PSMA1/UBC/PSME1/PSME2/PSMA6/PSMC6/PSMA3/PSMC1/PSMA4/PSMB10/PSMB6/UBB/PSMD11/PSMB3/CDC27/PSMD12/PSMF1/PSMD10	33	iTF-Microglia LPS+IFNG
DegCre	R-HSA-1169410	Antiviral mechanism by IFN-stimulated genes	55/2347	149/11009	8.43571e-06	8.7754e-05	6.69255e-05	ISG15/JAK1/ADAR/TPR/EIF2AK2/PPM1B/RPS27A/FANCL/STAT1/SUMO1/UBE2E1/UBA7/FLNB/EIF4E3/NCK1/EIF4A2/NUP54/HERC5/EIF4E/PPP2CA/TUBB2B/NUP153/HSPA1B/KPNA5/PPP2CB/IKBKB/RIGI/IFIT1/FANCF/UBE2L6/OAS1/OAS3/OAS2/OASL/UBC/DNAJC3/ARIH1/NUP93/NUP88/TP53/UBB/STAT3/BECN1/KPNB1/TRIM25/SPHK1/PTPN2/IRF3/NUP62/EIF2S2/MX2/MX1/USP18/NUP50/IKBKG	55	iTF-Microglia LPS+IFNG
DegCre	R-HSA-381119	Unfolded Protein Response (UPR)	39/2347	95/11009	1.00701e-05	0.000104058	7.93598e-05	ZBTB17/EXTL2/ATF6/ATF3/PDIA6/DCTN1/EDEM1/DNAJB11/ADD1/WFS1/CXCL8/SEC31A/EXOSC9/DCP2/CREBRF/SSR1/NFYA/CUL7/CREB3/HSPA5/EXOSC1/HYOU1/DDIT3/CTDSP2/HSP90B1/DIS3/DNAJC3/HERPUD1/MBTPS1/ACADVL/CCL2/GOSR2/CXXC1/CALR/CEBPG/EIF2S2/CEBPB/ARFGAP1/XBP1	39	iTF-Microglia LPS+IFNG
DegCre	R-HSA-176814	Activation of APC/C and APC/C:Cdc20 mediated degradation of mitotic proteins	33/2347	76/11009	1.1782e-05	0.000120941	9.22357e-05	PSMB2/PSMA5/PSMB4/RPS27A/PSMD1/UBE2E1/PSMD2/PSMB8/PSMB9/PSMB1/PSMA2/PSMC2/CDC26/PSMB7/UBE2D1/PSMA1/UBC/PSME1/PSME2/PSMA6/PSMC6/PSMA3/PSMC1/PSMA4/PSMB10/PSMB6/UBB/PSMD11/PSMB3/CDC27/PSMD12/PSMF1/PSMD10	33	iTF-Microglia LPS+IFNG
DegCre	R-HSA-9694516	SARS-CoV-2 Infection	95/2347	299/11009	1.27018e-05	0.000129524	9.87816e-05	ISG15/AGRN/SDC3/JAK1/TPR/IKBKE/AKT3/NLRP3/RPS27A/MOGS/IFIH1/STAT1/SUMO1/IRAK2/CHMP2B/TOMM70/GSK3B/PARP9/PARP14/CNBP/G3BP2/NUP54/TLR2/PARP8/STING1/CSNK1A1/G3BP1/NUP153/HLA-F/HLA-A/HLA-E/HLA-C/HLA-B/GJA1/NOD1/GPC2/CHMP7/IKBKB/RIPK2/PARP10/RIGI/VCP/CTSL/SEC24C/ANO9/IRF7/TRAF6/ZDHHC5/TKFC/UVRAG/ZCRB1/STAT2/TBK1/UBC/ZDHHC20/PARP4/GPC5/GPC6/SEC23A/ATG14/PALS1/TRAF3/VPS39/B2M/PARP6/VPS33B/NOD2/NUP93/ST3GAL2/NUP88/UBB/RNF135/BECN1/TRIM25/ST6GALNAC2/PIK3C3/CRB3/AKT2/GEMIN7/IRF3/PRMT1/NUP62/VPS16/CHMP4B/EDEM2/SDC4/UBE2V1/PEDS1-UBE2V1/IFNAR2/NUP50/TLR8/TAB3/MAGT1/GPC4/IKBKG	95	iTF-Microglia LPS+IFNG
DegCre	R-HSA-5213460	RIPK1-mediated regulated necrosis	18/2347	32/11009	1.63375e-05	0.000164403	0.000125382	RPS27A/PELI1/CFLAR/PDCD6IP/TNFSF10/RIPK1/FLOT1/SDCBP/TRAF2/FAS/BIRC3/UBC/RIPK3/TRADD/MLKL/UBB/UBE2L3/XIAP	18	iTF-Microglia LPS+IFNG
DegCre	R-HSA-5675482	Regulation of necroptotic cell death	18/2347	32/11009	1.63375e-05	0.000164403	0.000125382	RPS27A/PELI1/CFLAR/PDCD6IP/TNFSF10/RIPK1/FLOT1/SDCBP/TRAF2/FAS/BIRC3/UBC/RIPK3/TRADD/MLKL/UBB/UBE2L3/XIAP	18	iTF-Microglia LPS+IFNG
DegCre	R-HSA-8852276	The role of GTSE1 in G2/M progression after G2 checkpoint	33/2347	77/11009	1.64403e-05	0.000164403	0.000125382	PSMB2/PSMA5/PSMB4/RPS27A/PSMD1/PSMD2/TUBB2B/FKBPL/PSMB8/PSMB9/CDKN1A/PSMB1/PSMA2/PSMC2/PSMB7/PSMA1/UBC/PSME1/PSME2/PSMA6/PSMC6/PSMA3/PSMC1/PSMA4/PSMB10/PSMB6/TP53/UBB/PSMD11/PSMB3/PSMD12/PSMF1/PSMD10	33	iTF-Microglia LPS+IFNG
DegCre	R-HSA-381340	Transcriptional regulation of white adipocyte differentiation	35/2347	84/11009	1.93173e-05	0.000191935	0.000146379	MED18/THRAP3/NCOA1/NFKB1/MED7/TNF/MED23/FAM120B/ZNF467/SMARCD3/CEBPD/TGS1/NCOA2/KLF4/MED27/MED19/RELA/MED17/MED13L/MED4/KLF5/NCOR1/SREBF1/MED13/MED16/ANGPTL4/CARM1/MED26/TGFB1/CEBPB/HELZ2/MED15/SREBF2/MED14/MED12	35	iTF-Microglia LPS+IFNG
DegCre	R-HSA-170834	Signaling by TGF-beta Receptor Complex	38/2347	94/11009	1.98277e-05	0.000195751	0.000149289	TRIM33/CGN/PARP1/RPS27A/CCNT2/ITGAV/STAT1/TFDP2/SKIL/UBE2D3/SMURF1/SERPINE1/CDKN2B/ITGB1/PARD3/UBE2D1/CCNT1/USP15/UBC/PPM1A/LTBP2/TGFB3/SNW1/CCNK/FBN1/SMAD3/NCOR1/UBB/MTMR4/SMAD4/NEDD4L/ARHGEF18/JUNB/LTBP4/TGFB1/TGIF2/PMEPA1/USP9X	38	iTF-Microglia LPS+IFNG
DegCre	R-HSA-2173795	Downregulation of SMAD2/3:SMAD4 transcriptional activity	17/2347	30/11009	2.47008e-05	0.000242318	0.000184804	TRIM33/PARP1/RPS27A/STAT1/SKIL/UBE2D3/UBE2D1/UBC/PPM1A/SNW1/SMAD3/NCOR1/UBB/SMAD4/NEDD4L/TGIF2/USP9X	17	iTF-Microglia LPS+IFNG
DegCre	R-HSA-400206	Regulation of lipid metabolism by PPARalpha	45/2347	119/11009	2.70841e-05	0.000264027	0.00020136	MED18/THRAP3/MTF1/AGT/NCOA1/ALAS1/ACSL1/HMGCS1/MED7/NFYA/ME1/MED23/FAM120B/NRF1/SMARCD3/TGS1/NCOA2/PLIN2/ABCA1/MED27/ANKRD1/BMAL1/NR1H3/MED19/CPT1A/MED17/MED13L/MED4/SIN3A/GPS2/NCOR1/SREBF1/MED13/ACOX1/MED16/ANGPTL4/CARM1/MED26/SIN3B/NR1H2/HELZ2/MED15/SREBF2/MED14/MED12	45	iTF-Microglia LPS+IFNG
DegCre	R-HSA-9793380	Formation of paraxial mesoderm	30/2347	69/11009	2.81873e-05	0.000273064	0.000208252	PSMB2/PSMA5/PSMB4/EPHA4/PSMD1/KAT2B/PSMD2/PSMB8/PSMB9/PSMB1/PSMA2/PSMC2/PSMB7/PSMA1/MAML2/PSME1/PSME2/PSMA6/PSMC6/PSMA3/SNW1/PSMC1/PSMA4/PSMB10/PSMB6/PSMD11/PSMB3/PSMD12/PSMF1/PSMD10	30	iTF-Microglia LPS+IFNG
DegCre	R-HSA-5357786	TNFR1-induced proapoptotic signaling	15/2347	25/11009	2.96676e-05	0.00028562	0.000217827	IKBKE/RIPK1/TNF/TNFAIP3/TRAF2/OPTN/OTUD1/BIRC3/TBK1/RNF31/CYLD/TRADD/RBCK1/SPATA2/XIAP	15	iTF-Microglia LPS+IFNG
DegCre	R-HSA-111471	Apoptotic factor-mediated response	13/2347	20/11009	3.07176e-05	0.000293903	0.000224145	CASP9/CASP3/BAK1/GSDME/GSDMD/CDKN2A/CASP7/APIP/DIABLO/AVEN/UACA/SEPTIN4/XIAP	13	iTF-Microglia LPS+IFNG
DegCre	R-HSA-5610787	Hedgehog 'off' state	43/2347	113/11009	3.39978e-05	0.000323292	0.000246558	PSMB2/PSMA5/PSMB4/RPS27A/PSMD1/GSK3B/PSMD2/SKP1/CSNK1A1/TUBB2B/PSMB8/PSMB9/PSMB1/GLI3/PSMA2/PSMC2/PRKAR2B/CUL1/PSMB7/BTRC/SUFU/PSMA1/UBC/PSME1/PSME2/PSMA6/PSMC6/PSMA3/NUMB/PSMC1/PSMA4/PSMB10/PSMB6/UBB/PSMD11/PSMB3/MKS1/PSMD12/PRKACA/PSMF1/RBX1/OFD1/PSMD10	43	iTF-Microglia LPS+IFNG
DegCre	R-HSA-9006925	Intracellular signaling by second messengers	96/2347	310/11009	3.59481e-05	0.000339754	0.000259113	PIK3CD/CASP9/KDM1A/PHC2/PSMB2/RRAGC/PSMA5/AHCYL1/MOV10/PIP5K1A/PSMB4/AKT3/STRN/MTA3/PRKCE/RPS27A/ATF2/PSMD1/ITPR1/MYD88/PRKCD/CD80/GSK3B/PHC3/PSMD2/CAMK2D/FGF2/FGF10/PPP2CA/NRG2/PDGFRB/IER3/PSMB8/PSMB9/RING1/ITPR3/CDKN1A/PSMB1/RAC1/PSMA2/EGFR/HGF/PSMC2/PRKAR2B/MET/MKRN1/EZH2/PPP2CB/PSMB7/CAMK2G/PIK3AP1/PSMA1/TRAF6/BAD/CHD4/ATN1/PHC1/ITPR2/IRAK4/PIP4K2C/MDM2/FRS2/UBC/NBEA/FOXO1/PSME1/PSME2/PSMA6/PSMC6/PSMA3/PPP2R5E/PSMC1/PML/PSMA4/PSMB10/PSMB6/TP53/UBB/PSMD11/PSMB3/ERBB2/PSMD12/GRB2/RPTOR/PRKACA/AKT2/CALM3/FLT3LG/PSMF1/SRC/CBX6/PDGFB/TNRC6B/PRKX/PSMD10/XIAP	96	iTF-Microglia LPS+IFNG
DegCre	R-HSA-2173793	Transcriptional activity of SMAD2/SMAD3:SMAD4 heterotrimer	24/2347	51/11009	3.67708e-05	0.000345423	0.000263436	TRIM33/PARP1/RPS27A/CCNT2/STAT1/TFDP2/SKIL/UBE2D3/SERPINE1/CDKN2B/UBE2D1/CCNT1/UBC/PPM1A/SNW1/CCNK/SMAD3/NCOR1/UBB/SMAD4/NEDD4L/JUNB/TGIF2/USP9X	24	iTF-Microglia LPS+IFNG
DegCre	R-HSA-9006936	Signaling by TGFB family members	46/2347	124/11009	3.88805e-05	0.000363041	0.000276873	TRIM33/CGN/PARP1/RPS27A/CCNT2/ITGAV/STAT1/ACVR2B/TFDP2/SKIL/UBE2D3/SMAD1/FST/INHBA/SMURF1/SERPINE1/CDKN2B/ITGB1/PARD3/UBE2D1/BMPR1A/DRAP1/CCNT1/ACVRL1/ACVR1B/USP15/UBC/PPM1A/LTBP2/TGFB3/SNW1/CCNK/FBN1/SMAD3/NCOR1/UBB/MTMR4/SMAD4/NEDD4L/ARHGEF18/JUNB/LTBP4/TGFB1/TGIF2/PMEPA1/USP9X	46	iTF-Microglia LPS+IFNG
DegCre	R-HSA-9678108	SARS-CoV-1 Infection	51/2347	142/11009	4.15757e-05	0.000385883	0.000294293	PPIH/IKBKE/NLRP3/RPS27A/MOGS/NMI/IFIH1/SUMO1/IRAK2/CHMP2B/TOMM70/GSK3B/PARP9/PARP14/NFKB1/PARP8/STING1/RIPK1/EEF1A1/CHMP7/PARP10/RIGI/VCP/CTSL/TRAF6/TKFC/RELA/UVRAG/ZCRB1/TBK1/UBC/PARP4/RIPK3/NFKBIA/PSMC6/PALS1/TRAF3/PPIB/SMAD3/PARP6/ST3GAL2/UBB/BECN1/KPNB1/TRIM25/ST6GALNAC2/PIK3C3/SMAD4/BST2/IRF3/CHMP4B	51	iTF-Microglia LPS+IFNG
DegCre	R-HSA-936964	Activation of IRF3, IRF7 mediated by TBK1, IKBKE	2347-12-01	18/11009	4.34545e-05	0.000398548	0.000303952	IKBKE/RPS27A/TANK/TICAM2/TMED7-TICAM2/IRF7/TBK1/UBC/TRAF3/UBB/TICAM1/IRF3	12	iTF-Microglia LPS+IFNG
DegCre	R-HSA-9758274	Regulation of NF-kappa B signaling	2347-12-01	18/11009	4.34545e-05	0.000398548	0.000303952	RPS27A/IKBKB/TRAF2/TRAF6/UBC/N4BP1/NLRC5/TP53/UBB/USP14/USP18/IKBKG	12	iTF-Microglia LPS+IFNG
DegCre	R-HSA-112382	Formation of RNA Pol II elongation complex	26/2347	58/11009	5.0376e-05	0.000456625	0.000348244	ELOA/CDC73/IWS1/CCNT2/EAF1/NELFA/POLR2B/CDK7/AFF4/POLR2K/MLLT3/CTR9/GTF2H1/CCNT1/GTF2H3/GTF2F2/MNAT1/CCNK/RTF1/LEO1/SUPT4H1/CTDP1/MLLT1/ELL/PAF1/SUPT5H	26	iTF-Microglia LPS+IFNG
DegCre	R-HSA-75955	RNA Polymerase II Transcription Elongation	26/2347	58/11009	5.0376e-05	0.000456625	0.000348244	ELOA/CDC73/IWS1/CCNT2/EAF1/NELFA/POLR2B/CDK7/AFF4/POLR2K/MLLT3/CTR9/GTF2H1/CCNT1/GTF2H3/GTF2F2/MNAT1/CCNK/RTF1/LEO1/SUPT4H1/CTDP1/MLLT1/ELL/PAF1/SUPT5H	26	iTF-Microglia LPS+IFNG
DegCre	R-HSA-9700206	Signaling by ALK in cancer	25/2347	55/11009	5.26796e-05	0.000470625	0.000358922	TPR/STRN/EML4/PPM1B/DCTN1/GCC2/TFG/SEC31A/SKP1/SQSTM1/CUL1/KIF5B/CARS1/FRS2/KLC1/BCL2A1/STAT5A/STAT3/GRB2/RNF213/JUNB/RRBP1/CEBPB/RBX1/MECP2	25	iTF-Microglia LPS+IFNG
DegCre	R-HSA-9725370	Signaling by ALK fusions and activated point mutants	25/2347	55/11009	5.26796e-05	0.000470625	0.000358922	TPR/STRN/EML4/PPM1B/DCTN1/GCC2/TFG/SEC31A/SKP1/SQSTM1/CUL1/KIF5B/CARS1/FRS2/KLC1/BCL2A1/STAT5A/STAT3/GRB2/RNF213/JUNB/RRBP1/CEBPB/RBX1/MECP2	25	iTF-Microglia LPS+IFNG
DegCre	R-HSA-168638	NOD1/2 Signaling Pathway	19/2347	37/11009	5.28315e-05	0.000470625	0.000358922	CASP9/RPS27A/AAMP/IRAK2/TNFAIP3/NOD1/IKBKB/RIPK2/TRAF6/BIRC3/CASP4/UBC/NOD2/CYLD/UBB/UBE2V1/PEDS1-UBE2V1/TAB3/IKBKG	19	iTF-Microglia LPS+IFNG
DegCre	R-HSA-5684996	MAPK1/MAPK3 signaling	89/2347	286/11009	5.61379e-05	0.000490427	0.000374023	CNKSR1/PSMB2/JAK1/PSMA5/PSMB4/PEA15/DUSP10/SOS1/RPS27A/DUSP2/PSMD1/PDE6D/RAF1/MRAS/PSMD2/DLG1/PAQR3/CAMK2D/FGF2/RAPGEF2/FGF10/IL6ST/PPP2CA/NRG2/PDGFRB/RANBP9/PSMB8/PSMB9/PSMB1/IL6/PSMA2/EGFR/HGF/RASA4/PSMC2/MET/PPP2CB/JAK2/PSMB7/SPTAN1/RALGDS/GRIN1/PRKCQ/CAMK2G/DUSP5/SHOC2/GFRA1/PSMA1/MAP3K11/DUSP16/FRS2/UBC/KBTBD7/PSME1/PSME2/PSMA6/PSMC6/PSMA3/PPP2R5E/PSMC1/RASGRP1/CSK/PSMA4/ABHD17C/PSMB10/PSMB6/UBB/KSR1/PSMD11/PSMB3/ERBB2/PSMD12/GRB2/MAP2K2/JAK3/SPRED3/CALM3/GRIN2D/FLT3LG/PSMF1/PTPRA/SRC/CSF2RB/PDGFB/RBX1/IL3RA/DLG3/IL2RG/PSMD10	89	iTF-Microglia LPS+IFNG
DegCre	R-HSA-5683057	MAPK family signaling cascades	99/2347	325/11009	5.62828e-05	0.000490427	0.000374023	CNKSR1/PSMB2/JAK1/PSMA5/MOV10/PSMB4/PEA15/DUSP10/SOS1/RPS27A/DUSP2/PSMD1/PDE6D/RAF1/MRAS/PSMD2/DLG1/PAQR3/CAMK2D/FGF2/RAPGEF2/FGF10/IL6ST/PPP2CA/NRG2/PDGFRB/RANBP9/PSMB8/PSMB9/PSMB1/RAC1/IL6/PSMA2/EGFR/HSPB1/HGF/RASA4/PSMC2/MET/PPP2CB/JAK2/PSMB7/SPTAN1/RALGDS/GRIN1/PRKCQ/CAMK2G/DUSP5/SHOC2/GFRA1/PSMA1/CDC42EP2/MAP3K11/PAK1/DUSP16/FRS2/UBC/FOXO1/KBTBD7/PSME1/PSME2/PSMA6/PSMC6/PSMA3/PPP2R5E/PSMC1/RASGRP1/CSK/PSMA4/ABHD17C/PSMB10/PSMB6/UBB/KSR1/PSMD11/PSMB3/ERBB2/PSMD12/GRB2/MAP2K2/PRKACA/JAK3/SPRED3/CALM3/GRIN2D/FLT3LG/CDC42EP5/PSMF1/PTPRA/SRC/CSF2RB/PDGFB/TNRC6B/RBX1/IL3RA/DLG3/IL2RG/PSMD10/PAK3	99	iTF-Microglia LPS+IFNG
DegCre	R-HSA-9660826	Purinergic signaling in leishmaniasis infection	15/2347	26/11009	5.632e-05	0.000490427	0.000374023	NLRP3/IL1B/NFKB1/GSDMD/TXN/NFKB2/RELA/C3AR1/P2RX7/P2RX4/SUGT1/ENTPD5/MEFV/C3/APP	15	iTF-Microglia LPS+IFNG
DegCre	R-HSA-9664424	Cell recruitment (pro-inflammatory response)	15/2347	26/11009	5.632e-05	0.000490427	0.000374023	NLRP3/IL1B/NFKB1/GSDMD/TXN/NFKB2/RELA/C3AR1/P2RX7/P2RX4/SUGT1/ENTPD5/MEFV/C3/APP	15	iTF-Microglia LPS+IFNG
DegCre	R-HSA-6807070	PTEN Regulation	50/2347	140/11009	5.82087e-05	0.000504042	0.000384407	KDM1A/PHC2/PSMB2/RRAGC/PSMA5/MOV10/PSMB4/AKT3/MTA3/RPS27A/ATF2/PSMD1/PHC3/PSMD2/PSMB8/PSMB9/RING1/PSMB1/PSMA2/PSMC2/MKRN1/EZH2/PSMB7/PSMA1/CHD4/ATN1/PHC1/UBC/PSME1/PSME2/PSMA6/PSMC6/PSMA3/PSMC1/PML/PSMA4/PSMB10/PSMB6/TP53/UBB/PSMD11/PSMB3/PSMD12/RPTOR/AKT2/PSMF1/CBX6/TNRC6B/PSMD10/XIAP	50	iTF-Microglia LPS+IFNG
DegCre	R-HSA-193639	p75NTR signals via NF-kB	2347-11-01	16/11009	6.02844e-05	0.000519116	0.000395903	RPS27A/MYD88/NFKB1/SQSTM1/IKBKB/RIPK2/TRAF6/RELA/UBC/NFKBIA/UBB	11	iTF-Microglia LPS+IFNG
DegCre	R-HSA-5673001	RAF/MAP kinase cascade	87/2347	280/11009	7.19791e-05	0.000616395	0.000470093	CNKSR1/PSMB2/JAK1/PSMA5/PSMB4/PEA15/DUSP10/SOS1/RPS27A/DUSP2/PSMD1/PDE6D/RAF1/MRAS/PSMD2/DLG1/PAQR3/CAMK2D/FGF2/RAPGEF2/FGF10/PPP2CA/NRG2/PDGFRB/RANBP9/PSMB8/PSMB9/PSMB1/PSMA2/EGFR/HGF/RASA4/PSMC2/MET/PPP2CB/JAK2/PSMB7/SPTAN1/RALGDS/GRIN1/PRKCQ/CAMK2G/DUSP5/SHOC2/GFRA1/PSMA1/MAP3K11/DUSP16/FRS2/UBC/KBTBD7/PSME1/PSME2/PSMA6/PSMC6/PSMA3/PPP2R5E/PSMC1/RASGRP1/CSK/PSMA4/ABHD17C/PSMB10/PSMB6/UBB/KSR1/PSMD11/PSMB3/ERBB2/PSMD12/GRB2/MAP2K2/JAK3/SPRED3/CALM3/GRIN2D/FLT3LG/PSMF1/PTPRA/SRC/CSF2RB/PDGFB/RBX1/IL3RA/DLG3/IL2RG/PSMD10	87	iTF-Microglia LPS+IFNG
DegCre	R-HSA-8983432	Interleukin-15 signaling	2347-10-01	14/11009	8.1264e-05	0.000692083	0.000527816	JAK1/SOS1/IL15/IL15RA/STAT5B/STAT5A/STAT3/GRB2/JAK3/IL2RG	10	iTF-Microglia LPS+IFNG
DegCre	R-HSA-8852135	Protein ubiquitination	32/2347	79/11009	8.36684e-05	0.00070735	0.00053946	BCL10/CDC73/RPS27A/RNF181/UBE2E1/UBE2K/UBA6/UBE2D3/UBE2B/UBE2D2/H2BC15/HLA-A/UBE2H/PEX2/DERL1/VCP/WAC/UBE2D1/CTR9/USP5/UBC/RTF1/LEO1/SELENOS/UBB/PEX12/UBE2Z/PAF1/UBE2L3/USP9X/UBA1/UBE2A	32	iTF-Microglia LPS+IFNG
DegCre	R-HSA-453279	Mitotic G1 phase and G1/S transition	52/2347	149/11009	8.39693e-05	0.00070735	0.00053946	PSMB2/PSMA5/PSMB4/AKT3/RPS27A/PSMD1/TFDP2/PSMD2/CDK7/SKP1/PPP2CA/PSMB8/PSMB9/CDKN1A/PSMB1/PSMA2/PSMC2/CUL1/PPP2R2A/PPP2CB/LYN/JAK2/CDKN2A/CDKN2B/PSMB7/ABL1/CDKN1C/PSMA1/CCND1/CDK2/UBC/PSME1/PSME2/PSMA6/PSMC6/PSMA3/MNAT1/MAX/LIN52/PSMC1/PSMA4/PSMB10/PSMB6/UBB/PSMD11/PSMB3/PSMD12/LIN37/AKT2/PSMF1/SRC/PSMD10	52	iTF-Microglia LPS+IFNG
DegCre	R-HSA-1989781	PPARA activates gene expression	43/2347	117/11009	8.81887e-05	0.000738878	0.000563504	MED18/THRAP3/MTF1/AGT/NCOA1/ALAS1/ACSL1/HMGCS1/MED7/NFYA/ME1/MED23/FAM120B/NRF1/SMARCD3/TGS1/NCOA2/PLIN2/ABCA1/MED27/ANKRD1/BMAL1/NR1H3/MED19/CPT1A/MED17/MED13L/MED4/GPS2/NCOR1/SREBF1/MED13/ACOX1/MED16/ANGPTL4/CARM1/MED26/NR1H2/HELZ2/MED15/SREBF2/MED14/MED12	43	iTF-Microglia LPS+IFNG
DegCre	R-HSA-199977	ER to Golgi Anterograde Transport	53/2347	154/11009	0.000109425	0.000911872	0.000695438	SEC22B/CD55/MIA3/ARF1/RAB1A/DCTN1/LMAN2L/ANKRD28/SEC22C/TMEM115/TFG/GOLGB1/COPG1/USO1/SEC31A/ANK2/TMED7/TMED7-TICAM2/DCTN4/LMAN2/TUBB2B/BET1/COG5/STX17/PPP6C/GOLGA2/SPTAN1/ANK3/SEC24C/GBF1/ACTR1A/ARFGAP2/STX5/ARF3/DCTN2/COG6/COG3/SCFD1/TRAPPC6B/SEC23A/MIA2/ACTR10/TMED10/SERPINA1/DYNC1H1/GOSR2/LMAN1/TRAPPC6A/NAPA/KDELR1/NAPB/CTSZ/ARFGAP1	53	iTF-Microglia LPS+IFNG
DegCre	R-HSA-8866652	Synthesis of active ubiquitin: roles of E1 and E2 enzymes	16/2347	30/11009	0.000114944	0.000952748	0.000726612	RPS27A/UBE2E1/UBE2K/UBA6/UBE2B/UBE2D2/UBE2H/UBE2D1/USP5/UBC/UBB/UBE2Z/UBE2L3/USP9X/UBA1/UBE2A	16	iTF-Microglia LPS+IFNG
DegCre	R-HSA-1257604	PIP3 activates AKT signaling	83/2347	268/11009	0.000118238	0.000974832	0.000743454	PIK3CD/CASP9/KDM1A/PHC2/PSMB2/RRAGC/PSMA5/MOV10/PIP5K1A/PSMB4/AKT3/STRN/MTA3/RPS27A/ATF2/PSMD1/MYD88/CD80/GSK3B/PHC3/PSMD2/FGF2/FGF10/PPP2CA/NRG2/PDGFRB/IER3/PSMB8/PSMB9/RING1/CDKN1A/PSMB1/RAC1/PSMA2/EGFR/HGF/PSMC2/MET/MKRN1/EZH2/PPP2CB/PSMB7/PIK3AP1/PSMA1/TRAF6/BAD/CHD4/ATN1/PHC1/IRAK4/PIP4K2C/MDM2/FRS2/UBC/FOXO1/PSME1/PSME2/PSMA6/PSMC6/PSMA3/PPP2R5E/PSMC1/PML/PSMA4/PSMB10/PSMB6/TP53/UBB/PSMD11/PSMB3/ERBB2/PSMD12/GRB2/RPTOR/AKT2/FLT3LG/PSMF1/SRC/CBX6/PDGFB/TNRC6B/PSMD10/XIAP	83	iTF-Microglia LPS+IFNG
DegCre	R-HSA-400685	Sema4D in semaphorin signaling	14/2347	25/11009	0.00015515	0.00127239	0.000970387	RHOC/ARHGEF11/RAC1/MET/SEMA4D/RND1/MYH11/ERBB2/MYL12B/ROCK1/ARHGAP35/RRAS/MYH14/LIMK2	14	iTF-Microglia LPS+IFNG
DegCre	R-HSA-9682385	FLT3 signaling in disease	15/2347	28/11009	0.000176215	0.00142901	0.00108984	SOS1/RPS27A/GOLGB1/CDKN1A/PIM1/NOX4/ETV6/UBC/ZMYM2/TRIP11/UBB/STAT5B/STAT5A/GRB2/FLT3LG	15	iTF-Microglia LPS+IFNG
DegCre	R-HSA-8878171	Transcriptional regulation by RUNX1	74/2347	236/11009	0.000177356	0.00142901	0.00108984	TNFRSF18/PHC2/PSMB2/PSMA5/MOV10/H4C14/H2BC21/PSMB4/RPS27A/PSMD1/KAT2B/PHC3/PSMD2/ELF2/CDK7/OCLN/H4C8/H3C10/H2BC15/PSMB8/PSMB9/RING1/RSPO3/ARID1B/PSMB1/PSMA2/AUTS2/PSMC2/SMARCD3/CTSL/NR4A3/PSMB7/ABL1/PRKCQ/GATA3/PCGF5/PSMA1/SPI1/CCND1/KMT2A/PHC1/H2AJ/ARID2/SMARCD1/NFE2/SMARCC2/UBC/PSME1/PSME2/PSMA6/PSMC6/LGALS3/PSMA3/MNAT1/PSMC1/PML/SIN3A/PSMA4/PSMB10/PSMB6/GP1BA/UBB/PSMD11/PSMB3/SMARCE1/PSMD12/SOCS3/SIN3B/PRMT1/PSMF1/SRC/CBX6/TNRC6B/PSMD10	74	iTF-Microglia LPS+IFNG
DegCre	R-HSA-9658195	Leishmania infection	55/2347	164/11009	0.000177935	0.00142901	0.00108984	WASF2/FGR/AHCYL1/FCGR1A/ARPC5/GNG4/NLRP3/ADAM17/IL1B/ACTR3/WIPF1/FZD7/ITPR1/WNT5A/NCK1/NFKB1/MYO10/ITPR3/RAC1/IL6/GNG11/PRKAR2B/WASL/LYN/GSDMD/TXN/GNG10/ABL1/VAV2/ABI1/NFKB2/GNG3/RELA/C3AR1/ITPR2/NCKAP1L/P2RX7/P2RX4/SUGT1/ENTPD5/MEFV/GNGT2/GRB2/RHBDF2/C3/PRKACA/CALM3/HCK/SRC/ELMO2/APP/GGT5/GGT1/PRKX/BTK	55	iTF-Microglia LPS+IFNG
DegCre	R-HSA-9824443	Parasitic Infection Pathways	55/2347	164/11009	0.000177935	0.00142901	0.00108984	WASF2/FGR/AHCYL1/FCGR1A/ARPC5/GNG4/NLRP3/ADAM17/IL1B/ACTR3/WIPF1/FZD7/ITPR1/WNT5A/NCK1/NFKB1/MYO10/ITPR3/RAC1/IL6/GNG11/PRKAR2B/WASL/LYN/GSDMD/TXN/GNG10/ABL1/VAV2/ABI1/NFKB2/GNG3/RELA/C3AR1/ITPR2/NCKAP1L/P2RX7/P2RX4/SUGT1/ENTPD5/MEFV/GNGT2/GRB2/RHBDF2/C3/PRKACA/CALM3/HCK/SRC/ELMO2/APP/GGT5/GGT1/PRKX/BTK	55	iTF-Microglia LPS+IFNG
DegCre	R-HSA-9007101	Rab regulation of trafficking	44/2347	124/11009	0.000186833	0.00149274	0.00113844	RAB13/RAB3GAP2/AKT3/RAB10/RAB1A/RAB3GAP1/ALS2/RAB5A/RAB33B/CCZ1B/RABGEF1/DENND3/RABGAP1/DENND1A/GDI2/OPTN/RAB18/DENND2B/DENND5A/SBF2/RAB5B/RAB3IP/RAB21/TBC1D15/RAB35/ULK1/TRAPPC6B/ARF6/RAB27A/RAB8B/DENND4A/RAB11A/GABARAPL2/RAB12/RAB31/RAB11B/RAB8A/AKT2/TRAPPC6A/TBC1D10A/RAB9A/TBC1D25/GDI1/RAB39B	44	iTF-Microglia LPS+IFNG
DegCre	R-HSA-9694631	Maturation of nucleoprotein	2347-10-01	15/11009	0.000197081	0.00156654	0.00119472	SUMO1/GSK3B/PARP9/PARP14/PARP8/CSNK1A1/PARP10/PARP4/PARP6/PRMT1	10	iTF-Microglia LPS+IFNG
DegCre	R-HSA-8866654	E3 ubiquitin ligases ubiquitinate target proteins	25/2347	59/11009	0.000211177	0.00167002	0.00127364	BCL10/CDC73/RPS27A/RNF181/UBE2E1/UBE2D3/UBE2B/UBE2D2/H2BC15/HLA-A/PEX2/DERL1/VCP/WAC/UBE2D1/CTR9/UBC/RTF1/LEO1/SELENOS/UBB/PEX12/PAF1/UBE2L3/UBE2A	25	iTF-Microglia LPS+IFNG
DegCre	R-HSA-446203	Asparagine N-linked glycosylation	91/2347	304/11009	0.000218485	0.00171905	0.00131103	MAN1C1/ST6GALNAC5/SEC22B/CD55/MIA3/ARF1/RPS27A/RAB1A/NAGK/DCTN1/MOGS/ST3GAL5/LMAN2L/GMPPA/EDEM1/ANKRD28/SEC22C/TMEM115/TFG/B4GALT4/GOLGB1/COPG1/USO1/SEC31A/ANK2/TMED7/TMED7-TICAM2/DCTN4/LMAN2/TUBB2B/SLC17A5/SLC35A1/MAN1A1/BET1/COG5/DERL1/RNF139/B4GALT1/VCP/NANS/ALG2/STX17/RAD23B/PPP6C/GOLGA2/SPTAN1/ANK3/SEC24C/GBF1/ACTR1A/ARFGAP2/STX5/NEU3/CMAS/ALG10B/ARF3/DCTN2/UBC/COG6/COG3/ALG11/SCFD1/TRAPPC6B/SEC23A/MIA2/ACTR10/TMED10/SEL1L/PSMC1/SERPINA1/DYNC1H1/PDIA3/FCSK/ST3GAL2/MVD/DERL2/UBB/GOSR2/ST6GALNAC2/LMAN1/CALR/TRAPPC6A/NAPA/KDELR1/NAPB/EDEM2/B4GALT5/CTSZ/ARFGAP1/PMM1/MAGT1	91	iTF-Microglia LPS+IFNG
DegCre	R-HSA-69242	S Phase	54/2347	162/11009	0.000241435	0.00189002	0.00144142	PSMB2/PSMA5/PSMB4/AKT3/RPS27A/PSMD1/UBE2E1/GSK3B/TFDP2/PSMD2/RFC1/CDK7/SKP1/PSMB8/PSMB9/CDKN1A/PSMB1/PSMA2/PSMC2/CUL1/RAD21/CDC26/PSMB7/UBE2D1/SMC3/PSMA1/CCND1/CDK2/UBC/PSME1/PSME2/PSMA6/PSMC6/PSMA3/MNAT1/MAX/LIN52/PSMC1/PSMA4/PSMB10/PSMB6/UBB/PSMD11/PSMB3/CDC27/PSMD12/ESCO1/FZR1/LIN37/AKT2/PSMF1/CDC25B/RBX1/PSMD10	54	iTF-Microglia LPS+IFNG
DegCre	R-HSA-8876198	RAB GEFs exchange GTP for GDP on RABs	34/2347	90/11009	0.000255703	0.00199166	0.00151894	RAB13/RAB3GAP2/AKT3/RAB10/RAB1A/RAB3GAP1/ALS2/RAB5A/CCZ1B/RABGEF1/DENND3/DENND1A/GDI2/RAB18/DENND2B/DENND5A/SBF2/RAB5B/RAB3IP/RAB21/RAB35/ULK1/TRAPPC6B/RAB27A/RAB8B/DENND4A/RAB12/RAB31/RAB8A/AKT2/TRAPPC6A/RAB9A/GDI1/RAB39B	34	iTF-Microglia LPS+IFNG
DegCre	R-HSA-209560	NF-kB is activated and signals survival	2347-09-01	13/11009	0.000275784	0.00211518	0.00161314	RPS27A/NFKB1/SQSTM1/IKBKB/TRAF6/RELA/UBC/NFKBIA/UBB	9	iTF-Microglia LPS+IFNG
DegCre	R-HSA-6783783	Interleukin-10 signaling	21/2347	47/11009	0.00027702	0.00211518	0.00161314	TNFRSF1B/JAK1/CSF1/IL1B/IL1RN/CD80/CXCL8/CXCL10/IL12B/TNF/IL6/IL10RA/CCL22/CCL2/CCL5/CCL3/CCL4/CCL3L3/STAT3/ICAM1/LIF	21	iTF-Microglia LPS+IFNG
DegCre	R-HSA-69231	Cyclin D associated events in G1	21/2347	47/11009	0.00027702	0.00211518	0.00161314	RPS27A/TFDP2/CDK7/SKP1/PPP2CA/CDKN1A/CUL1/PPP2R2A/PPP2CB/LYN/JAK2/CDKN2A/CDKN2B/ABL1/CDKN1C/CCND1/CDK2/UBC/MNAT1/UBB/SRC	21	iTF-Microglia LPS+IFNG
DegCre	R-HSA-69236	G1 Phase	21/2347	47/11009	0.00027702	0.00211518	0.00161314	RPS27A/TFDP2/CDK7/SKP1/PPP2CA/CDKN1A/CUL1/PPP2R2A/PPP2CB/LYN/JAK2/CDKN2A/CDKN2B/ABL1/CDKN1C/CCND1/CDK2/UBC/MNAT1/UBB/SRC	21	iTF-Microglia LPS+IFNG
DegCre	R-HSA-6811442	Intra-Golgi and retrograde Golgi-to-ER traffic	64/2347	202/11009	0.000343879	0.0026128	0.00199265	MAN1C1/SEC22B/KIFAP3/PLA2G4A/RAB3GAP2/ARF1/GALNT2/NBAS/KIF3C/VPS54/RAB1A/DCTN1/GCC2/RAB3GAP1/KIF1A/GOLGA4/RAB43/COPG1/STX18/RAB33B/KIF2A/TMED7/TMED7-TICAM2/DCTN4/TUBB2B/MAN1A1/CUX1/RINT1/COG5/GCC1/KIF13B/USP6NL/RAB18/KIF5B/GBF1/ACTR1A/ARFIP2/ARFGAP2/STX5/RAB30/ARF3/DCTN2/COG6/COG3/NAA30/ACTR10/TMED10/TRIP11/GOLGA5/DYNC1H1/KLC1/PAFAH1B1/KIF1C/GOSR2/CYTH1/KLC3/NAPA/KDELR1/CYTH2/NAPB/ARFGAP1/ARFRP1/AGPAT3/RAB9A	64	iTF-Microglia LPS+IFNG
DegCre	R-HSA-450294	MAP kinase activation	26/2347	64/11009	0.000356767	0.0026975	0.00205725	MAPKAPK2/RPS27A/ATF2/IRAK2/TNIP2/NFKB1/SKP1/PPP2CA/FBXW11/NOD1/CUL1/PPP2CB/IKBKB/RIPK2/MAP3K8/BTRC/TRAF6/UBC/RPS6KA5/NOD2/UBB/VRK3/UBE2V1/PEDS1-UBE2V1/TAB3/IKBKG	26	iTF-Microglia LPS+IFNG
DegCre	R-HSA-1236977	Endosomal/Vacuolar pathway	2347-08-01	11/11009	0.000372793	0.00279145	0.00212889	CTSS/HLA-F/HLA-A/HLA-E/HLA-C/HLA-B/CTSL/B2M	8	iTF-Microglia LPS+IFNG
DegCre	R-HSA-9683610	Maturation of nucleoprotein	2347-08-01	11/11009	0.000372793	0.00279145	0.00212889	SUMO1/GSK3B/PARP9/PARP14/PARP8/PARP10/PARP4/PARP6	8	iTF-Microglia LPS+IFNG
DegCre	R-HSA-9705683	SARS-CoV-2-host interactions	64/2347	203/11009	0.000399608	0.00297784	0.00227105	ISG15/JAK1/TPR/IKBKE/AKT3/NLRP3/RPS27A/IFIH1/STAT1/IRAK2/TOMM70/CNBP/G3BP2/NUP54/TLR2/STING1/G3BP1/NUP153/HLA-F/HLA-A/HLA-E/HLA-C/HLA-B/GJA1/NOD1/IKBKB/RIPK2/RIGI/SEC24C/IRF7/TRAF6/TKFC/UVRAG/STAT2/TBK1/UBC/SEC23A/ATG14/PALS1/TRAF3/VPS39/B2M/VPS33B/NOD2/NUP93/NUP88/UBB/RNF135/BECN1/TRIM25/PIK3C3/CRB3/AKT2/GEMIN7/IRF3/NUP62/VPS16/UBE2V1/PEDS1-UBE2V1/IFNAR2/NUP50/TLR8/TAB3/IKBKG	64	iTF-Microglia LPS+IFNG
DegCre	R-HSA-450302	activated TAK1 mediates p38 MAPK activation	13/2347	24/11009	0.000415606	0.00308225	0.00235067	MAPKAPK2/RPS27A/IRAK2/NOD1/RIPK2/TRAF6/UBC/NOD2/UBB/UBE2V1/PEDS1-UBE2V1/TAB3/IKBKG	13	iTF-Microglia LPS+IFNG
DegCre	R-HSA-844456	The NLRP3 inflammasome	2347-10-01	16/11009	0.000425075	0.00313746	0.00239278	NLRP3/NFKB1/TXN/NFKB2/RELA/PANX1/P2RX7/SUGT1/MEFV/APP	10	iTF-Microglia LPS+IFNG
DegCre	R-HSA-9758941	Gastrulation	40/2347	114/11009	0.00046665	0.003428	0.00261436	PSMB2/PSMA5/TRIM33/PSMB4/MIXL1/EPHA4/PSMD1/KAT2B/PSMD2/FGF2/FOXC1/PSMB8/PSMB9/PSMB1/PSMA2/PSMC2/PSMB7/TCF7L2/PSMA1/PAX6/MAML2/PSME1/PSME2/PSMA6/PSMC6/PSMA3/SNW1/PSMC1/SMAD3/PSMA4/PSMB10/PSMB6/PSMD11/PSMB3/PSMD12/GATA6/SMAD4/TEAD2/PSMF1/PSMD10	40	iTF-Microglia LPS+IFNG
DegCre	R-HSA-1655829	Regulation of cholesterol biosynthesis by SREBP (SREBF)	23/2347	55/11009	0.000470032	0.00343656	0.00262088	MTF1/FDPS/GGPS1/NCOA1/INSIG2/HMGCS1/NFYA/SMARCD3/INSIG1/TGS1/NCOA2/SEC24C/TM7SF2/SC5D/SEC23A/MBTPS1/MVD/SREBF1/KPNB1/CARM1/HELZ2/LSS/SREBF2	23	iTF-Microglia LPS+IFNG
DegCre	R-HSA-9703465	Signaling by FLT3 fusion proteins	2347-11-01	19/11009	0.000548926	0.00397587	0.00303219	SOS1/GOLGB1/CDKN1A/PIM1/NOX4/ETV6/ZMYM2/TRIP11/STAT5B/STAT5A/GRB2	11	iTF-Microglia LPS+IFNG
DegCre	R-HSA-9725371	Nuclear events stimulated by ALK signaling in cancer	2347-11-01	19/11009	0.000548926	0.00397587	0.00303219	EML4/SKP1/CUL1/KIF5B/BCL2A1/STAT5A/STAT3/JUNB/CEBPB/RBX1/MECP2	11	iTF-Microglia LPS+IFNG
DegCre	R-HSA-6798695	Neutrophil degranulation	132/2347	480/11009	0.000604511	0.0043581	0.0033237	SLC2A5/TNFRSF1B/UBR4/FGR/AGL/PSMA5/CD53/CD58/CTSS/MNDA/CREG1/SELL/ARPC5/CHI3L1/CD55/RAB10/YPEL5/TNFAIP6/ITGAV/PSMD1/ATG7/PRKCD/CD47/ACP3/ATP11B/PSMD2/ATP8A1/NFKB1/TLR2/ARSB/TICAM2/TMED7-TICAM2/STING1/DIAPH1/GM2A/RAB24/DSP/HLA-C/HLA-B/HSPA1B/ENPP4/EEF1A1/TMEM30A/DYNLT1/PSMB1/RAC1/PSMA2/DBNL/PSMC2/SDCBP/GGH/GSDMD/B4GALT1/VCP/ERP44/STOM/PSMB7/SPTAN1/GDI2/COMMD3/RAB18/PSAP/PLAU/PGAM1/AMPD3/CD44/PTPRJ/FTH1/TMEM179B/ALDH3B1/TCIRG1/PRCP/C3AR1/DERA/GPR84/NCKAP1L/RAB5B/GNS/CAND1/CEP290/LTA4H/CKAP4/HVCN1/NHLRC3/DNAJC3/LAMP1/LGALS3/ACTR10/NPC2/SERPINA1/DYNC1H1/SRP14/SNAP23/B2M/RAB27A/CTSH/ANPEP/MMP25/MVP/ITGAL/ITGAX/IST1/ALDOC/PSMD11/ORMDL3/KPNB1/PSMD12/CANT1/GAA/RAB31/ROCK1/C3/AP1M1/BST2/RAB4B/CEACAM1/CPNE1/DSN1/SLPI/CTSZ/DNAJC5/PFKL/ADA2/TOM1/CYB5R3/ARSA/MOSPD2/CYBB/ATP6AP2/MAGT1/LAMP2/DNASE1L1	132	iTF-Microglia LPS+IFNG
DegCre	R-HSA-877312	Regulation of IFNG signaling	2347-09-01	14/11009	0.000625921	0.00447086	0.0034097	JAK1/STAT1/SUMO1/JAK2/PIAS1/SOCS1/SOCS3/PTPN2/PTPN1	9	iTF-Microglia LPS+IFNG
DegCre	R-HSA-975110	TRAF6 mediated IRF7 activation in TLR7/8 or 9 signaling	2347-09-01	14/11009	0.000625921	0.00447086	0.0034097	RPS27A/MYD88/IRF7/TRAF6/IRAK4/UBC/UBB/UBE2V1/PEDS1-UBE2V1	9	iTF-Microglia LPS+IFNG
DegCre	R-HSA-5619115	Disorders of transmembrane transporters	56/2347	176/11009	0.000697511	0.00495937	0.00378225	PSMB2/SLC2A1/SLC35A3/PSMA5/SLC16A1/PSMB4/TPR/ERLEC1/RPS27A/PSMD1/SLC9A9/PSMD2/NUP54/SLC1A3/NUP153/PSMB8/PSMB9/LMBRD1/SLC17A5/SLC35A1/PSMB1/PSMA2/PSMC2/DERL1/VCP/ABCA1/PSMB7/ERLIN1/PSMA1/KCNJ11/SLC11A2/UBC/PSME1/PSME2/PSMA6/PSMC6/PSMA3/SEL1L/PSMC1/SLC24A1/PSMA4/ABCC6/NUP93/SLC12A3/PSMB10/PSMB6/NUP88/DERL2/UBB/PSMD11/PSMB3/PSMD12/NUP62/PSMF1/NUP50/PSMD10	56	iTF-Microglia LPS+IFNG
DegCre	R-HSA-69206	G1/S Transition	44/2347	131/11009	0.000728749	0.00513519	0.00391634	PSMB2/PSMA5/PSMB4/AKT3/RPS27A/PSMD1/TFDP2/PSMD2/CDK7/SKP1/PPP2CA/PSMB8/PSMB9/CDKN1A/PSMB1/PSMA2/PSMC2/CUL1/PPP2CB/PSMB7/PSMA1/CCND1/CDK2/UBC/PSME1/PSME2/PSMA6/PSMC6/PSMA3/MNAT1/MAX/LIN52/PSMC1/PSMA4/PSMB10/PSMB6/UBB/PSMD11/PSMB3/PSMD12/LIN37/AKT2/PSMF1/PSMD10	44	iTF-Microglia LPS+IFNG
DegCre	R-HSA-400253	Circadian Clock	27/2347	70/11009	0.000733408	0.00513519	0.00391634	CRTC2/NCOA1/RPS27A/ATF2/BHLHE40/NOCT/SKP1/SERPINE1/NAMPT/CUL1/SMARCD3/TGS1/NCOA2/NFIL3/CREM/BTRC/BMAL1/CRY2/RBM4/CPT1A/BMAL2/UBC/NCOR1/UBB/SREBF1/CARM1/HELZ2	27	iTF-Microglia LPS+IFNG
DegCre	R-HSA-5260271	Diseases of Immune System	15/2347	31/11009	0.000735491	0.00513519	0.00391634	MYD88/TLR10/NFKB1/TLR2/TLR3/IKBKB/NFKB2/RELA/UNC93B1/IRAK4/NFKBIA/TRAF3/TICAM1/BTK/IKBKG	15	iTF-Microglia LPS+IFNG
DegCre	R-HSA-5602358	Diseases associated with the TLR signaling cascade	15/2347	31/11009	0.000735491	0.00513519	0.00391634	MYD88/TLR10/NFKB1/TLR2/TLR3/IKBKB/NFKB2/RELA/UNC93B1/IRAK4/NFKBIA/TRAF3/TICAM1/BTK/IKBKG	15	iTF-Microglia LPS+IFNG
DegCre	R-HSA-948021	Transport to the Golgi and subsequent modification	58/2347	185/11009	0.000850505	0.00591158	0.00450846	MAN1C1/SEC22B/CD55/MIA3/ARF1/RAB1A/DCTN1/LMAN2L/ANKRD28/SEC22C/TMEM115/TFG/B4GALT4/GOLGB1/COPG1/USO1/SEC31A/ANK2/TMED7/TMED7-TICAM2/DCTN4/LMAN2/TUBB2B/MAN1A1/BET1/COG5/B4GALT1/STX17/PPP6C/GOLGA2/SPTAN1/ANK3/SEC24C/GBF1/ACTR1A/ARFGAP2/STX5/ARF3/DCTN2/COG6/COG3/SCFD1/TRAPPC6B/SEC23A/MIA2/ACTR10/TMED10/SERPINA1/DYNC1H1/GOSR2/LMAN1/TRAPPC6A/NAPA/KDELR1/NAPB/B4GALT5/CTSZ/ARFGAP1	58	iTF-Microglia LPS+IFNG
DegCre	R-HSA-381033	ATF6 (ATF6-alpha) activates chaperones	2347-08-01	12/11009	0.000908879	0.00628912	0.00479639	ATF6/NFYA/HSPA5/DDIT3/HSP90B1/MBTPS1/CALR/XBP1	8	iTF-Microglia LPS+IFNG
DegCre	R-HSA-3232118	SUMOylation of transcription factors	2347-11-01	20/11009	0.000985764	0.00679082	0.00517901	PIAS3/SUMO1/MITF/CDKN2A/MDM2/TP53BP1/PIAS1/TP53/SUMO2/PIAS2/SUMO3	11	iTF-Microglia LPS+IFNG
DegCre	R-HSA-204005	COPII-mediated vesicle transport	26/2347	68/11009	0.00106284	0.0072894	0.00555925	SEC22B/RAB1A/LMAN2L/ANKRD28/SEC22C/TFG/USO1/SEC31A/LMAN2/BET1/STX17/PPP6C/GOLGA2/SEC24C/STX5/SCFD1/TRAPPC6B/SEC23A/TMED10/SERPINA1/GOSR2/LMAN1/TRAPPC6A/NAPA/NAPB/CTSZ	26	iTF-Microglia LPS+IFNG
DegCre	R-HSA-450321	JNK (c-Jun kinases) phosphorylation and activation mediated by activated human TAK1	2347-12-01	23/11009	0.00107932	0.0073698	0.00562057	RPS27A/IRAK2/NOD1/RIPK2/TRAF6/UBC/NOD2/UBB/UBE2V1/PEDS1-UBE2V1/TAB3/IKBKG	12	iTF-Microglia LPS+IFNG
DegCre	R-HSA-381042	PERK regulates gene expression	15/2347	32/11009	0.00111403	0.00754038	0.00575066	ATF6/ATF3/CXCL8/EXOSC9/DCP2/NFYA/HSPA5/EXOSC1/DDIT3/DIS3/HERPUD1/CCL2/CEBPG/EIF2S2/CEBPB	15	iTF-Microglia LPS+IFNG
DegCre	R-HSA-983695	Antigen activates B Cell Receptor (BCR) leading to generation of second messengers	15/2347	32/11009	0.00111403	0.00754038	0.00575066	PIK3CD/AHCYL1/SOS1/ITPR1/NCK1/TRPC1/DAPP1/ITPR3/ORAI2/LYN/PIK3AP1/ITPR2/GRB2/CALM3/BTK	15	iTF-Microglia LPS+IFNG
DegCre	R-HSA-9683701	Translation of Structural Proteins	14/2347	29/11009	0.00113345	0.00763847	0.00582547	RPS27A/MOGS/SUMO1/GSK3B/PARP9/PARP14/PARP8/PARP10/UBC/PARP4/PARP6/ST3GAL2/UBB/ST6GALNAC2	14	iTF-Microglia LPS+IFNG
DegCre	R-HSA-373755	Semaphorin interactions	25/2347	65/11009	0.0011922	0.00799964	0.00610091	RHOC/SEMA4A/ARHGEF11/FARP2/GSK3B/SEMA6A/DPYSL3/RAC1/MET/DPYSL2/CD72/SEMA4D/ITGB1/PAK1/RND1/SEMA7A/MYH11/ERBB2/MYL12B/ROCK1/ARHGAP35/RRAS/MYH14/LIMK2/PAK3	25	iTF-Microglia LPS+IFNG
DegCre	R-HSA-918233	TRAF3-dependent IRF activation pathway	2347-09-01	15/11009	0.00126918	0.00840696	0.00641156	IKBKE/IFIH1/RIGI/IRF7/TBK1/TRAF3/RNF135/TRIM25/IRF3	9	iTF-Microglia LPS+IFNG
DegCre	R-HSA-937039	IRAK1 recruits IKK complex	2347-09-01	15/11009	0.00126918	0.00840696	0.00641156	RPS27A/PELI1/IKBKB/TRAF6/UBC/UBB/UBE2V1/PEDS1-UBE2V1/IKBKG	9	iTF-Microglia LPS+IFNG
DegCre	R-HSA-975144	IRAK1 recruits IKK complex upon TLR7/8 or 9 stimulation	2347-09-01	15/11009	0.00126918	0.00840696	0.00641156	RPS27A/PELI1/IKBKB/TRAF6/UBC/UBB/UBE2V1/PEDS1-UBE2V1/IKBKG	9	iTF-Microglia LPS+IFNG
DegCre	R-HSA-381183	ATF6 (ATF6-alpha) activates chaperone genes	2347-07-01	10/11009	0.00128901	0.00850199	0.00648403	ATF6/NFYA/HSPA5/DDIT3/HSP90B1/CALR/XBP1	7	iTF-Microglia LPS+IFNG
DegCre	R-HSA-6807004	Negative regulation of MET activity	2347-11-01	21/11009	0.00167372	0.0109926	0.00838352	EPS15/RPS27A/HGF/MET/PTPRJ/UBC/USP8/UBB/GRB2/PTPN2/PTPN1	11	iTF-Microglia LPS+IFNG
DegCre	R-HSA-9033241	Peroxisomal protein import	24/2347	63/11009	0.00172826	0.011303	0.00862019	HMGCL/GNPAT/RPS27A/HACL1/EHHADH/ACOX3/UBE2D3/AMACR/UBE2D2/ECI2/PEX7/CROT/GSTK1/PEX2/UBE2D1/UBC/ACOT4/UBB/PIPOX/PEX12/ACOX1/ECH1/PEX26/USP9X	24	iTF-Microglia LPS+IFNG
DegCre	R-HSA-982772	Growth hormone receptor signaling	2347-12-01	24/11009	0.00174303	0.0113495	0.00865571	ADAM17/STAT1/CISH/LYN/JAK2/SOCS2/SOCS1/STAT5B/STAT5A/STAT3/SOCS3/PTPN1	12	iTF-Microglia LPS+IFNG
DegCre	R-HSA-380994	ATF4 activates genes in response to endoplasmic reticulum stress	13/2347	27/11009	0.00175003	0.0113495	0.00865571	ATF6/ATF3/CXCL8/EXOSC9/DCP2/NFYA/EXOSC1/DDIT3/DIS3/HERPUD1/CCL2/CEBPG/CEBPB	13	iTF-Microglia LPS+IFNG
DegCre	R-HSA-5696395	Formation of Incision Complex in GG-NER	18/2347	43/11009	0.00186819	0.0120654	0.00920166	PIAS3/PARP1/RPS27A/SUMO1/CDK7/RAD23B/GTF2H1/GTF2H3/UBC/ERCC5/MNAT1/PIAS1/ERCC4/UBB/SUMO2/SUMO3/RBX1/CUL4B	18	iTF-Microglia LPS+IFNG
DegCre	R-HSA-674695	RNA Polymerase II Pre-transcription Events	29/2347	81/11009	0.00188093	0.0120973	0.00922597	ELOA/CDC73/IWS1/CCNT2/EAF1/NELFA/POLR2B/CDK7/AFF4/GTF2E2/POLR2K/MLLT3/TAF3/CTR9/GTF2H1/CCNT1/GTF2H3/GTF2F2/MNAT1/GTF2A1/CCNK/RTF1/LEO1/SUPT4H1/CTDP1/MLLT1/ELL/PAF1/SUPT5H	29	iTF-Microglia LPS+IFNG
DegCre	R-HSA-111461	Cytochrome c-mediated apoptotic response	2347-08-01	13/11009	0.00192183	0.0121585	0.00927267	CASP9/CASP3/CASP7/APIP/DIABLO/AVEN/UACA/XIAP	8	iTF-Microglia LPS+IFNG
DegCre	R-HSA-1358803	Downregulation of ERBB2:ERBB3 signaling	2347-08-01	13/11009	0.00192183	0.0121585	0.00927267	AKT3/RPS27A/NRG2/UBC/USP8/UBB/ERBB2/AKT2	8	iTF-Microglia LPS+IFNG
DegCre	R-HSA-209543	p75NTR recruits signalling complexes	2347-08-01	13/11009	0.00192183	0.0121585	0.00927267	RPS27A/MYD88/SQSTM1/IKBKB/RIPK2/TRAF6/UBC/UBB	8	iTF-Microglia LPS+IFNG
DegCre	R-HSA-933543	NF-kB activation through FADD/RIP-1 pathway mediated by caspase-8 and -10	2347-08-01	13/11009	0.00192183	0.0121585	0.00927267	IFIH1/CASP10/RIPK1/IKBKB/RIGI/RNF135/TRIM25/IKBKG	8	iTF-Microglia LPS+IFNG
DegCre	R-HSA-975163	IRAK2 mediated activation of TAK1 complex upon TLR7/8 or 9 stimulation	2347-09-01	16/11009	0.00235446	0.014835	0.0113139	RPS27A/IRAK2/TICAM2/TMED7-TICAM2/TRAF6/UBC/UBB/TICAM1/TAB3	9	iTF-Microglia LPS+IFNG
DegCre	R-HSA-451927	Interleukin-2 family signaling	18/2347	44/11009	0.00254045	0.0159421	0.0121582	PIK3CD/JAK1/SOS1/STAT1/STAT4/IL15/JAK2/IL15RA/IL21R/LGALS9/STAT5B/STAT5A/STAT3/GRB2/JAK3/CSF2RB/IL3RA/IL2RG	18	iTF-Microglia LPS+IFNG
DegCre	R-HSA-197264	Nicotinamide salvaging	2347-10-01	19/11009	0.0026032	0.01627	0.0124083	PARP9/PARP14/PARP8/NUDT12/NAMPT/PARP10/NNMT/PARP4/NAXD/PARP6	10	iTF-Microglia LPS+IFNG
DegCre	R-HSA-6807878	COPI-mediated anterograde transport	34/2347	101/11009	0.00266193	0.0165702	0.0126373	CD55/ARF1/RAB1A/DCTN1/TMEM115/GOLGB1/COPG1/USO1/ANK2/TMED7/TMED7-TICAM2/DCTN4/TUBB2B/BET1/COG5/GOLGA2/SPTAN1/ANK3/GBF1/ACTR1A/ARFGAP2/STX5/ARF3/DCTN2/COG6/COG3/ACTR10/TMED10/DYNC1H1/GOSR2/NAPA/KDELR1/NAPB/ARFGAP1	34	iTF-Microglia LPS+IFNG
DegCre	R-HSA-448424	Interleukin-17 signaling	26/2347	72/11009	0.00275126	0.0170578	0.0130091	MAPKAPK2/RPS27A/ATF2/IRAK2/TNIP2/NFKB1/SKP1/PPP2CA/FBXW11/NOD1/CUL1/PPP2CB/IKBKB/RIPK2/MAP3K8/BTRC/TRAF6/UBC/RPS6KA5/NOD2/UBB/VRK3/UBE2V1/PEDS1-UBE2V1/TAB3/IKBKG	26	iTF-Microglia LPS+IFNG
DegCre	R-HSA-69239	Synthesis of DNA	39/2347	120/11009	0.002785	0.0171982	0.0131162	PSMB2/PSMA5/PSMB4/RPS27A/PSMD1/UBE2E1/PSMD2/RFC1/SKP1/PSMB8/PSMB9/PSMB1/PSMA2/PSMC2/CUL1/CDC26/PSMB7/UBE2D1/PSMA1/CDK2/UBC/PSME1/PSME2/PSMA6/PSMC6/PSMA3/PSMC1/PSMA4/PSMB10/PSMB6/UBB/PSMD11/PSMB3/CDC27/PSMD12/FZR1/PSMF1/RBX1/PSMD10	39	iTF-Microglia LPS+IFNG
DegCre	R-HSA-1059683	Interleukin-6 signaling	2347-07-01	11/11009	0.00289239	0.0174444	0.0133039	JAK1/STAT1/IL6ST/IL6/JAK2/STAT3/SOCS3	7	iTF-Microglia LPS+IFNG
DegCre	R-HSA-9014325	TICAM1,TRAF6-dependent induction of TAK1 complex	2347-07-01	11/11009	0.00289239	0.0174444	0.0133039	RPS27A/TLR3/TRAF6/UBC/UBB/TICAM1/TAB3	7	iTF-Microglia LPS+IFNG
DegCre	R-HSA-9020956	Interleukin-27 signaling	2347-07-01	11/11009	0.00289239	0.0174444	0.0133039	JAK1/STAT1/IL6ST/JAK2/IL27/STAT3/EBI3	7	iTF-Microglia LPS+IFNG
DegCre	R-HSA-9645460	Alpha-protein kinase 1 signaling pathway	2347-07-01	11/11009	0.00289239	0.0174444	0.0133039	RPS27A/TIFA/ALPK1/TRAF6/UBC/UBB/TAB3	7	iTF-Microglia LPS+IFNG
DegCre	R-HSA-9664873	Pexophagy	2347-07-01	11/11009	0.00289239	0.0174444	0.0133039	RPS27A/SQSTM1/ATM/USP30/UBC/UBB/NBR1	7	iTF-Microglia LPS+IFNG
DegCre	R-HSA-9708530	Regulation of BACH1 activity	2347-07-01	11/11009	0.00289239	0.0174444	0.0133039	RPS27A/SKP1/CUL1/UBC/UBB/BACH1/RBX1	7	iTF-Microglia LPS+IFNG
DegCre	R-HSA-8853884	Transcriptional Regulation by VENTX	16/2347	38/11009	0.00306642	0.0183511	0.0139955	MOV10/UBE2E1/NFKB1/IL6/CDKN2A/CDC26/EHMT1/UBE2D1/TCF7L2/RELA/CCND1/TP53/CDC27/FZR1/CEBPB/TNRC6B	16	iTF-Microglia LPS+IFNG
DegCre	R-HSA-9772572	Early SARS-CoV-2 Infection Events	16/2347	38/11009	0.00306642	0.0183511	0.0139955	AGRN/SDC3/CHMP2B/GPC2/CHMP7/VCP/CTSL/UVRAG/ZCRB1/GPC5/GPC6/BECN1/PIK3C3/CHMP4B/SDC4/GPC4	16	iTF-Microglia LPS+IFNG
DegCre	R-HSA-532668	N-glycan trimming in the ER and Calnexin/Calreticulin cycle	15/2347	35/11009	0.00333949	0.0199085	0.0151832	RPS27A/MOGS/EDEM1/DERL1/RNF139/VCP/RAD23B/UBC/SEL1L/PSMC1/PDIA3/DERL2/UBB/CALR/EDEM2	15	iTF-Microglia LPS+IFNG
DegCre	R-HSA-8939236	RUNX1 regulates transcription of genes involved in differentiation of HSCs	41/2347	129/11009	0.00347938	0.020663	0.0157586	PSMB2/PSMA5/H4C14/H2BC21/PSMB4/RPS27A/PSMD1/PSMD2/CDK7/H4C8/H3C10/H2BC15/PSMB8/PSMB9/PSMB1/PSMA2/PSMC2/PSMB7/ABL1/GATA3/PSMA1/SPI1/KMT2A/H2AJ/UBC/PSME1/PSME2/PSMA6/PSMC6/PSMA3/MNAT1/PSMC1/PSMA4/PSMB10/PSMB6/UBB/PSMD11/PSMB3/PSMD12/PSMF1/PSMD10	41	iTF-Microglia LPS+IFNG
DegCre	R-HSA-381070	IRE1alpha activates chaperones	20/2347	52/11009	0.00356771	0.0210264	0.0160358	ZBTB17/EXTL2/PDIA6/DCTN1/EDEM1/DNAJB11/ADD1/WFS1/SEC31A/SSR1/CUL7/HSPA5/HYOU1/CTDSP2/DNAJC3/ACADVL/GOSR2/CXXC1/ARFGAP1/XBP1	20	iTF-Microglia LPS+IFNG
DegCre	R-HSA-75153	Apoptotic execution phase	20/2347	52/11009	0.00356771	0.0210264	0.0160358	DFFB/DFFA/SATB1/PRKCD/ADD1/CASP3/OCLN/DSP/H1-2/DBNL/PLEC/TJP2/SPTAN1/PRKCQ/CASP7/ACIN1/KPNB1/ROCK1/DSG2/H1-0	20	iTF-Microglia LPS+IFNG
DegCre	R-HSA-198323	AKT phosphorylates targets in the cytosol	2347-08-01	14/11009	0.00364971	0.0212671	0.0162193	CASP9/AKT3/GSK3B/CDKN1A/MKRN1/BAD/MDM2/AKT2	8	iTF-Microglia LPS+IFNG
DegCre	R-HSA-3656237	Defective EXT2 causes exostoses 2	2347-08-01	14/11009	0.00364971	0.0212671	0.0162193	AGRN/SDC3/GPC2/EXT2/GPC5/GPC6/SDC4/GPC4	8	iTF-Microglia LPS+IFNG
DegCre	R-HSA-3656253	Defective EXT1 causes exostoses 1, TRPS2 and CHDS	2347-08-01	14/11009	0.00364971	0.0212671	0.0162193	AGRN/SDC3/GPC2/EXT2/GPC5/GPC6/SDC4/GPC4	8	iTF-Microglia LPS+IFNG
DegCre	R-HSA-201681	TCF dependent signaling in response to WNT	67/2347	232/11009	0.00370998	0.0215374	0.0164254	WNT4/PSMB2/RSPO1/PSMA5/BCL9/H4C14/H2BC21/PSMB4/PYGO2/CDC73/RPS27A/TCF7L1/PSMD1/WNT5A/GSK3B/PSMD2/PPP2CA/CSNK1A1/H4C8/H3C10/H2BC15/PSMB8/PSMB9/RSPO3/PSMB1/PSMA2/TRRAP/PSMC2/PPP2CB/SFRP1/FZD6/TLE1/PSMB7/BTRC/TCF7L2/PSMA1/BCL9L/H2AJ/UBC/CHD8/PSME1/PSME2/PSMA6/PSMC6/PSMA3/DACT1/PPP2R5E/PSMC1/USP8/LEO1/PSMA4/PSMB10/PSMB6/UBB/PSMD11/PSMB3/FZD2/AXIN2/PSMD12/CSNK1G2/AKT2/PSMF1/KREMEN1/RBX1/AMER1/PSMD10/XIAP	67	iTF-Microglia LPS+IFNG
DegCre	R-HSA-1483257	Phospholipid metabolism	62/2347	212/11009	0.00374922	0.0216839	0.0165372	PIK3CD/PLA2G2D/PIP5K1A/PI4KB/PLA2G4A/ETNK2/LPGAT1/ARF1/GNPAT/MBOAT2/HADHA/HADHB/SELENOI/GPD2/PLA2R1/MTMR14/RAB5A/PCYT1A/PI4K2B/TNFAIP8/RUFY1/MBOAT1/FIG4/AGPAT4/PIK3CG/AGK/PLEKHA2/GPAT4/SLC44A1/INPP5E/PI4K2A/PLEKHA1/PNPLA2/SBF2/PTPMT1/PLAAT4/PLAAT3/STARD10/DGAT2/LPCAT3/PLEKHA5/ETNK1/ARF3/PIP4K2C/ABHD4/VAC14/MTMR4/GDPD1/LPIN2/ABHD3/PIK3C3/PLA2G4C/PLEKHA4/CDS2/GPCPD1/CPNE1/LPIN3/AGPAT3/PITPNB/INPP5J/MTMR8/TAFAZZIN	62	iTF-Microglia LPS+IFNG
DegCre	R-HSA-2426168	Activation of gene expression by SREBF (SREBP)	17/2347	42/11009	0.00378127	0.021788	0.0166166	MTF1/FDPS/GGPS1/NCOA1/HMGCS1/NFYA/SMARCD3/TGS1/NCOA2/TM7SF2/SC5D/MVD/SREBF1/CARM1/HELZ2/LSS/SREBF2	17	iTF-Microglia LPS+IFNG
DegCre	R-HSA-162588	Budding and maturation of HIV virion	13/2347	29/11009	0.00385654	0.0221394	0.0168846	RPS27A/PDCD6IP/CHMP2B/CHMP7/CHMP5/TSG101/UBC/VPS4A/UBB/NEDD4L/VPS4B/MVB12A/CHMP4B	13	iTF-Microglia LPS+IFNG
DegCre	R-HSA-140534	Caspase activation via Death Receptors in the presence of ligand	2347-09-01	17/11009	0.00406338	0.0231553	0.0176593	CFLAR/TNFSF10/TICAM2/TMED7-TICAM2/RIPK1/TRAF2/FAS/TRADD/TICAM1	9	iTF-Microglia LPS+IFNG
DegCre	R-HSA-937072	TRAF6-mediated induction of TAK1 complex within TLR4 complex	2347-09-01	17/11009	0.00406338	0.0231553	0.0176593	RPS27A/IRAK2/TICAM2/TMED7-TICAM2/TRAF6/UBC/UBB/TICAM1/TAB3	9	iTF-Microglia LPS+IFNG
DegCre	R-HSA-6804757	Regulation of TP53 Degradation	15/2347	36/11009	0.00461331	0.0261928	0.0199759	AKT3/RPS27A/PPP2CA/DAXX/PPP2CB/CDKN2A/ATM/CDK2/MDM2/RNF34/UBC/TP53/UBB/RFFL/AKT2	15	iTF-Microglia LPS+IFNG
DegCre	R-HSA-193704	p75 NTR receptor-mediated signalling	32/2347	97/11009	0.00495052	0.0280048	0.0213578	ARHGEF10L/ARHGEF2/ARHGEF11/ADAM17/ARHGEF33/SOS1/RPS27A/BCL2L11/MYD88/ARHGEF3/NFKB1/CASP3/ARHGEF37/SQSTM1/FGD2/SMPD2/RAC1/IKBKB/RIPK2/VAV2/TRAF6/BAD/RELA/ARHGEF17/UBC/NFKBIA/APH1B/AKAP13/UBB/GNA13/ARHGEF18/ARHGEF6	32	iTF-Microglia LPS+IFNG
DegCre	R-HSA-1660661	Sphingolipid de novo biosynthesis	14/2347	33/11009	0.00505462	0.0284897	0.0217276	PRKD3/CERT1/SAMD8/OSBP/PRKD1/SPTLC2/DEGS2/ORMDL3/SPHK1/KDSR/CSNK1G2/CERS4/PRKD2/SPHK2	14	iTF-Microglia LPS+IFNG
DegCre	R-HSA-9612973	Autophagy	46/2347	151/11009	0.00509392	0.0286071	0.0218172	RRAGC/PRKAB2/RPS27A/MTMR14/ATG7/CHMP2B/ARL13B/TOMM70/ATG3/SQSTM1/TUBB2B/EEF1A1/WIPI2/PRKAG2/CHMP7/RB1CC1/PLIN2/VCP/TSG101/ATG13/UVRAG/ATM/GABARAPL1/ATG101/USP30/PRKAB1/UBC/ULK1/ATG14/DYNC1H1/GABARAPL2/UBB/BECN1/NBR1/RPTOR/PIK3C3/MVB12A/CHMP4B/MAP1LC3A/SRC/UBE2V1/PEDS1-UBE2V1/HDAC6/WDR45/ATG4A/LAMP2	46	iTF-Microglia LPS+IFNG
DegCre	R-HSA-447115	Interleukin-12 family signaling	21/2347	57/11009	0.00517717	0.0289671	0.0220917	JAK1/IL23R/ARF1/STAT1/STAT4/IL6ST/IL12B/SOD2/HNRNPA2B1/RALA/JAK2/HNRNPF/GSTO1/TALDO1/PSME2/IL27/PITPNA/STAT3/P4HB/EBI3/IL12RB1	21	iTF-Microglia LPS+IFNG
DegCre	R-HSA-381038	XBP1(S) activates chaperone genes	19/2347	50/11009	0.00519539	0.0289671	0.0220917	ZBTB17/EXTL2/PDIA6/DCTN1/EDEM1/DNAJB11/ADD1/WFS1/SEC31A/SSR1/CUL7/HYOU1/CTDSP2/DNAJC3/ACADVL/GOSR2/CXXC1/ARFGAP1/XBP1	19	iTF-Microglia LPS+IFNG
DegCre	R-HSA-1632852	Macroautophagy	42/2347	136/11009	0.00555227	0.030846	0.0235246	RRAGC/PRKAB2/RPS27A/MTMR14/ATG7/CHMP2B/ARL13B/TOMM70/ATG3/SQSTM1/TUBB2B/WIPI2/PRKAG2/CHMP7/RB1CC1/PLIN2/VCP/ATG13/UVRAG/ATM/GABARAPL1/ATG101/USP30/PRKAB1/UBC/ULK1/ATG14/DYNC1H1/GABARAPL2/UBB/BECN1/NBR1/RPTOR/PIK3C3/CHMP4B/MAP1LC3A/SRC/UBE2V1/PEDS1-UBE2V1/HDAC6/WDR45/ATG4A	42	iTF-Microglia LPS+IFNG
DegCre	R-HSA-8984722	Interleukin-35 Signalling	2347-07-01	12/11009	0.00566932	0.0313837	0.0239347	JAK1/STAT1/STAT4/IL6ST/JAK2/STAT3/EBI3	7	iTF-Microglia LPS+IFNG
DegCre	R-HSA-195721	Signaling by WNT	90/2347	331/11009	0.00587766	0.0322893	0.0246254	WNT4/PSMB2/RSPO1/PSMA5/MOV10/BCL9/H4C14/H2BC21/PSMB4/PYGO2/VANGL2/CDC73/GNG4/RPS27A/TCF7L1/FZD7/PSMD1/ITPR1/WNT5A/GSK3B/PSMD2/SKP1/PPP2CA/CSNK1A1/H4C8/H3C10/H2BC15/PSMB8/PSMB9/ITPR3/RSPO3/PSMB1/RAC1/PSMA2/GNG11/TRRAP/SMURF1/PSMC2/CUL1/PPP2CB/SFRP1/FZD6/TLE1/GNG10/PSMB7/BTRC/TCF7L2/PSMA1/GNG3/BCL9L/H2AJ/ITPR2/PRICKLE1/UBC/CHD8/PSME1/PSME2/PSMA6/PSMC6/PSMA3/DACT1/PPP2R5E/PSMC1/USP8/LEO1/PSMA4/PSMB10/PSMB6/UBB/NLK/PSMD11/AP2B1/PSMB3/FZD2/GNGT2/AXIN2/PSMD12/NFATC1/CSNK1G2/AKT2/CALM3/AP2A1/PSMF1/PLCB1/KREMEN1/TNRC6B/RBX1/AMER1/PSMD10/XIAP	90	iTF-Microglia LPS+IFNG
DegCre	R-HSA-199992	trans-Golgi Network Vesicle Budding	25/2347	72/11009	0.00591182	0.0322893	0.0246254	DNAJC6/ACBD3/ARF1/GOLGB1/TFRC/GAK/CLINT1/DTNBP1/TPD52/GBF1/FTH1/NECAP1/GNS/AP1G2/AP4S1/SNAP23/AP4E1/STX4/VAMP2/DNASE2/AP1M1/BLOC1S3/NAPA/CTSZ/APP	25	iTF-Microglia LPS+IFNG
DegCre	R-HSA-1368108	BMAL1:CLOCK,NPAS2 activates circadian gene expression	2347-12-01	27/11009	0.00591623	0.0322893	0.0246254	NCOA1/BHLHE40/NOCT/SERPINE1/NAMPT/SMARCD3/TGS1/NCOA2/BMAL1/BMAL2/CARM1/HELZ2	12	iTF-Microglia LPS+IFNG
DegCre	R-HSA-5357769	Caspase activation via extrinsic apoptotic signalling pathway	2347-12-01	27/11009	0.00591623	0.0322893	0.0246254	CASP9/CFLAR/TNFSF10/CASP3/TICAM2/TMED7-TICAM2/RIPK1/TRAF2/FAS/TRADD/DAPK3/TICAM1	12	iTF-Microglia LPS+IFNG
DegCre	R-HSA-6806003	Regulation of TP53 Expression and Degradation	15/2347	37/11009	0.00625476	0.0339178	0.0258674	AKT3/RPS27A/PPP2CA/DAXX/PPP2CB/CDKN2A/ATM/CDK2/MDM2/RNF34/UBC/TP53/UBB/RFFL/AKT2	15	iTF-Microglia LPS+IFNG
DegCre	R-HSA-428930	Thromboxane signalling through TP receptor	2347-11-01	24/11009	0.00628027	0.0339178	0.0258674	GNG4/AAMP/GNG11/GNA14/GNG10/GNG3/GNGT2/GNA13/GNA11/GNA15/TBXA2R	11	iTF-Microglia LPS+IFNG
DegCre	R-HSA-5627123	RHO GTPases activate PAKs	2347-11-01	24/11009	0.00628027	0.0339178	0.0258674	PPP1R12B/MYLK/RAC1/CTTN/PAK1/PPP1R12A/MYH11/MYL12B/CALM3/MYH14/PAK3	11	iTF-Microglia LPS+IFNG
DegCre	R-HSA-3134975	Regulation of innate immune responses to cytosolic DNA	2347-08-01	15/11009	0.00637031	0.0342847	0.0261472	RPS27A/STING1/TRIM56/TRIM21/TBK1/UBC/UBB/IRF3	8	iTF-Microglia LPS+IFNG
DegCre	R-HSA-416572	Sema4D induced cell migration and growth-cone collapse	2347-10-01	21/11009	0.00653603	0.034934	0.0266423	RHOC/ARHGEF11/SEMA4D/RND1/MYH11/ERBB2/MYL12B/ROCK1/MYH14/LIMK2	10	iTF-Microglia LPS+IFNG
DegCre	R-HSA-622312	Inflammasomes	2347-10-01	21/11009	0.00653603	0.034934	0.0266423	NLRP3/NFKB1/TXN/NFKB2/RELA/PANX1/P2RX7/SUGT1/MEFV/APP	10	iTF-Microglia LPS+IFNG
DegCre	R-HSA-6811438	Intra-Golgi traffic	17/2347	44/11009	0.00660097	0.0349398	0.0266468	MAN1C1/ARF1/RAB33B/MAN1A1/CUX1/COG5/STX5/RAB30/COG6/COG3/TRIP11/GOLGA5/GOSR2/CYTH1/NAPA/CYTH2/NAPB	17	iTF-Microglia LPS+IFNG
DegCre	R-HSA-1660514	Synthesis of PIPs at the Golgi membrane	2347-09-01	18/11009	0.00660475	0.0349398	0.0266468	PI4KB/ARF1/PI4K2B/FIG4/INPP5E/PI4K2A/ARF3/VAC14/PIK3C3	9	iTF-Microglia LPS+IFNG
DegCre	R-HSA-1839117	Signaling by cytosolic FGFR1 fusion mutants	2347-09-01	18/11009	0.00660475	0.0349398	0.0266468	STAT1/CUX1/FGFR1OP2/CPSF6/ZMYM2/STAT5B/STAT5A/STAT3/GRB2	9	iTF-Microglia LPS+IFNG
DegCre	R-HSA-2565942	Regulation of PLK1 Activity at G2/M Transition	29/2347	88/11009	0.00735933	0.0387992	0.0295901	PPP1R12B/RPS27A/DCTN1/CLASP1/CEP70/CEP135/SKP1/FBXW11/AKAP9/PRKAR2B/CUL1/OPTN/BTRC/ACTR1A/DCTN2/PPP1R12A/CEP290/UBC/CENPJ/HAUS4/AJUBA/DYNC1H1/CCP110/PAFAH1B1/UBB/CEP192/PRKACA/RAB8A/OFD1	29	iTF-Microglia LPS+IFNG
DegCre	R-HSA-196807	Nicotinate metabolism	13/2347	31/11009	0.00764816	0.0401852	0.0306472	NADK/NMNAT1/PARP9/PARP14/CD38/PARP8/NUDT12/NAMPT/PARP10/NNMT/PARP4/NAXD/PARP6	13	iTF-Microglia LPS+IFNG
DegCre	R-HSA-157118	Signaling by NOTCH	66/2347	235/11009	0.0078847	0.0412881	0.0314883	PSMB2/PSMA5/MOV10/NOTCH2/H4C14/H2BC21/PSMB4/ADAM17/RPS27A/STAT1/PSMD1/HDAC11/KAT2B/POGLUT1/TFDP2/PSMD2/SKP1/WWC1/H4C8/H3C10/H2BC15/PSMB8/PSMB9/FABP7/PSMB1/PSMA2/EGFR/DTX2/PSMC2/CUL1/B4GALT1/TLE1/PSMB7/PSMA1/MDK/CCND1/MAML2/H2AJ/ATP2A2/UBC/NBEA/PSME1/PSME2/PSMA6/PSMC6/PSMA3/NUMB/SNW1/SEL1L/PSMC1/APH1B/SMAD3/PSMA4/PSMB10/PSMB6/TP53/NCOR1/UBB/PSMD11/PSMB3/PSMD12/PSMF1/TNRC6B/RBX1/HDAC6/PSMD10	66	iTF-Microglia LPS+IFNG
DegCre	R-HSA-9692914	SARS-CoV-1-host interactions	31/2347	96/11009	0.00793011	0.0413861	0.0315631	PPIH/IKBKE/NLRP3/RPS27A/NMI/IFIH1/IRAK2/TOMM70/NFKB1/STING1/RIPK1/EEF1A1/RIGI/TRAF6/TKFC/RELA/TBK1/UBC/RIPK3/NFKBIA/PSMC6/PALS1/TRAF3/PPIB/SMAD3/UBB/KPNB1/TRIM25/SMAD4/BST2/IRF3	31	iTF-Microglia LPS+IFNG
DegCre	R-HSA-9013026	RHOB GTPase cycle	24/2347	70/11009	0.00823499	0.042833	0.0326665	ARHGEF10L/PKN2/VANGL1/ARHGEF2/ARHGEF11/ARHGEF3/TFRC/PCDH7/DIAPH1/FLOT1/TJP2/STOM/VAV2/SLK/ARHGEF17/ARHGEF25/STARD13/ARHGAP5/ACTC1/SNAP23/AKAP13/ROCK1/PKN1/ARHGAP35	24	iTF-Microglia LPS+IFNG
DegCre	R-HSA-72203	Processing of Capped Intron-Containing Pre-mRNA	78/2347	285/11009	0.00831006	0.0429165	0.0327302	HNRNPR/SYF2/SNIP1/PPIH/SRSF11/RBM8A/PRPF3/CHTOP/PRCC/TPR/ZC3H11A/SDE2/HNRNPU/SNRNP27/PCBP1/WDR33/CWC22/SF3B1/PPIL3/ISY1-RAB43/U2SURP/FYTTD1/POLR2B/NUP54/EIF4E/PLRG1/PPWD1/IK/ZMAT2/RBM22/SLU7/PRPF4B/NUP153/CDC5L/CDC40/WTAP/HNRNPA2B1/POLR2K/HNRNPF/CSTF2T/CSTF3/NXF1/SF3B2/CWF19L2/RBM7/BUD13/WBP11/ZCRB1/DDX23/CPSF6/SAP18/WBP4/GTF2F2/HNRNPC/ACIN1/PABPN1/SRSF5/RBM25/SNW1/PAPOLA/NUP93/NUP88/CWC25/DHX8/SUGP1/GPATCH1/SYMPK/NUP62/RBM39/CTNNBL1/PRPF6/TFIP11/NUP50/RBM10/HNRNPH2/STEEP1/NKAP/THOC2	78	iTF-Microglia LPS+IFNG
DegCre	R-HSA-111465	Apoptotic cleavage of cellular proteins	15/2347	38/11009	0.00833411	0.0429165	0.0327302	SATB1/PRKCD/ADD1/CASP3/OCLN/DSP/DBNL/PLEC/TJP2/SPTAN1/PRKCQ/CASP7/ACIN1/ROCK1/DSG2	15	iTF-Microglia LPS+IFNG
DegCre	R-HSA-9607240	FLT3 Signaling	15/2347	38/11009	0.00833411	0.0429165	0.0327302	AKT3/SOS1/RPS27A/BCL2L11/PTPRJ/SOCS2/UBC/CSK/UBB/STAT5B/STAT5A/GRB2/AKT2/FLT3LG/HCK	15	iTF-Microglia LPS+IFNG
DegCre	R-HSA-5620971	Pyroptosis	2347-12-01	28/11009	0.00837652	0.0429921	0.0327879	IL1B/CHMP2B/IRF2/CASP3/IRF1/BAK1/GSDME/CHMP7/GSDMD/CASP4/TP53/CHMP4B	12	iTF-Microglia LPS+IFNG
DegCre	R-HSA-9013106	RHOC GTPase cycle	25/2347	74/11009	0.00873004	0.0446586	0.0340589	ARHGEF10L/PKN2/RHOC/VANGL1/ARHGEF11/FMNL2/TFRC/DIAPH1/FLOT1/TJP2/STOM/VAV2/ACBD5/SLK/STX5/ARHGEF17/FMNL3/ARHGEF25/STARD13/ARHGAP5/AKAP13/ROCK1/LMAN1/PKN1/ARHGAP35	25	iTF-Microglia LPS+IFNG
DegCre	R-HSA-3215018	Processing and activation of SUMO	2347-06-01	10/11009	0.00882237	0.0446885	0.0340816	SUMO1/SENP2/SENP5/SENP1/SUMO2/SUMO3	6	iTF-Microglia LPS+IFNG
DegCre	R-HSA-937042	IRAK2 mediated activation of TAK1 complex	2347-06-01	10/11009	0.00882237	0.0446885	0.0340816	RPS27A/IRAK2/TRAF6/UBC/UBB/TAB3	6	iTF-Microglia LPS+IFNG
DegCre	R-HSA-9702518	STAT5 activation downstream of FLT3 ITD mutants	2347-06-01	10/11009	0.00882237	0.0446885	0.0340816	CDKN1A/PIM1/NOX4/STAT5B/STAT5A/GRB2	6	iTF-Microglia LPS+IFNG
DegCre	R-HSA-264876	Insulin processing	2347-11-01	25/11009	0.00908714	0.0458797	0.0349901	EXOC8/ERO1B/KIF5C/EXOC2/EXOC4/KIF5B/EXOC5/RAB27A/VAMP2/EXOC7/P4HB	11	iTF-Microglia LPS+IFNG
ABC	R-HSA-72203	Processing of Capped Intron-Containing Pre-mRNA	274/7045	285/11009	4.13959e-40	6.54055e-37	3.51211e-37	HNRNPR/SRSF10/SRRM1/SYF2/PPP1R8/DNAJC8/SRSF4/SNRNP40/PPIE/SNIP1/SF3A3/PPIH/YBX1/PRPF38A/MAGOH/NDC1/SRSF11/RNPC3/BCAS2/RBM8A/SF3B4/PRPF3/CHTOP/PRCC/DHX9/TPR/SNRPE/ZC3H11A/SDE2/NUP133/HNRNPU/CPSF3/SF3B6/SRSF7/SNRNP27/PCBP1/SNRPG/GCFC2/USP39/SNRNP200/RANBP2/WDR33/POLR2D/PRPF40A/PPIG/HNRNPA3/CWC22/NUP35/SF3B1/PPIL3/SEC13/LSM3/NUP210/CCDC12/RBM5/THOC7/ISY1/ISY1-RAB43/U2SURP/POLR2H/TRA2B/NCBP2/FYTTD1/SLBP/DHX15/FIP1L1/POLR2B/NUP54/HNRNPD/EIF4E/METTL14/LSM6/PLRG1/NUP155/WDR70/CWC27/PPWD1/DDX46/IK/ZMAT2/TCERG1/RBM22/SLU7/THOC3/DDX41/HNRNPH1/SNRNP48/PRPF4B/NUP153/DHX16/DDX39B/LSM2/SNRPC/SRSF3/PPIL1/CDC5L/CDC40/SF3B5/PPIL4/NUP43/WTAP/HNRNPA2B1/LSM5/BUD31/CPSF4/SRRT/POLR2J/PRKRIP1/LSM8/NUP205/POLR2K/PUF60/CPSF1/SMU1/HNRNPK/NCBP1/PRPF4/GLE1/NUP188/C9orf78/NUP214/RBM17/PRPF18/HNRNPF/CSTF2T/CCAR1/SMNDC1/POLR2L/NUP98/CSTF3/NUP160/CLP1/PRPF19/CPSF7/NXF1/POLR2G/SF1/SART1/SF3B2/PCF11/CWC15/SRSF8/CWF19L2/RBM7/BUD13/HSPA8/MAGOHB/WBP11/ZCRB1/DDX23/AAAS/PCBP2/HNRNPA1/SARNP/NUP107/CPSF6/SNRPF/NUP37/SRSF9/SNRNP35/SAP18/NUP58/WBP4/GTF2F2/HNRNPC/METTL3/ACIN1/PABPN1/PNN/SRSF5/RBM25/SNW1/CPSF2/PAPOLA/SNRPN/SNURF/AQR/MFAP1/PDCD7/SNRPA1/SNRNP25/RNPS1/SRRM2/THOC6/FUS/NUP93/NUDT21/POLR2C/SF3B3/DHX38/PRPF8/NUP88/POLR2A/NSRP1/ZNF830/CWC25/CASC3/DHX8/EFTUD2/LUC7L3/SRSF1/DDX42/DDX5/NUP85/SRSF2/EIF4A3/ALYREF/THOC1/SEH1L/SNRPD1/TXNL4A/PTBP1/POLR2E/LSM7/SF3A2/CACTIN/GTF2F1/XAB2/HNRNPM/UBL5/DDX39A/FAM32A/CHERP/LSM4/SUGP1/GPATCH1/RBM42/U2AF1L4/POLR2I/HNRNPL/SNRPA/SNRPD2/SYMPK/SNRNP70/NUP62/LENG1/PRPF31/U2AF2/SNRPB/SNRPB2/NXT1/RBM39/CTNNBL1/DHX35/SRSF6/CSTF1/RAE1/PRPF6/U2AF1/PPIL2/SNRPD3/TFIP11/THOC5/ZMAT5/SF3A1/POLR2F/PHF5A/SNU13/POLDIP3/NUP50/ZRSR2/RBM10/PQBP1/GPKOW/CSTF2/HNRNPH2/NKAP/RNF113A/UPF3B/THOC2/RBMX2/HTATSF1/RBMX/FAM50A	274	iTF-Microglia LPS+IFNG
ABC	R-HSA-72172	mRNA Splicing	209/7045	215/11009	3.21465e-33	2.53957e-30	1.36369e-30	HNRNPR/SRSF10/SRRM1/SYF2/PPP1R8/DNAJC8/SRSF4/SNRNP40/PPIE/SNIP1/SF3A3/PPIH/YBX1/PRPF38A/MAGOH/SRSF11/RNPC3/BCAS2/RBM8A/SF3B4/PRPF3/PRCC/DHX9/SNRPE/SDE2/HNRNPU/SF3B6/SRSF7/SNRNP27/PCBP1/SNRPG/GCFC2/USP39/SNRNP200/POLR2D/PRPF40A/PPIG/HNRNPA3/CWC22/SF3B1/PPIL3/LSM3/CCDC12/RBM5/ISY1/ISY1-RAB43/U2SURP/POLR2H/TRA2B/NCBP2/DHX15/POLR2B/HNRNPD/LSM6/PLRG1/WDR70/CWC27/PPWD1/DDX46/IK/ZMAT2/TCERG1/RBM22/SLU7/DDX41/HNRNPH1/SNRNP48/PRPF4B/DHX16/DDX39B/LSM2/SNRPC/SRSF3/PPIL1/CDC5L/CDC40/SF3B5/PPIL4/HNRNPA2B1/LSM5/BUD31/SRRT/POLR2J/PRKRIP1/LSM8/POLR2K/PUF60/SMU1/HNRNPK/NCBP1/PRPF4/C9orf78/RBM17/PRPF18/HNRNPF/CCAR1/SMNDC1/POLR2L/PRPF19/POLR2G/SF1/SART1/SF3B2/CWC15/SRSF8/CWF19L2/RBM7/BUD13/HSPA8/MAGOHB/WBP11/ZCRB1/DDX23/PCBP2/HNRNPA1/SNRPF/SRSF9/SNRNP35/SAP18/WBP4/GTF2F2/HNRNPC/ACIN1/PNN/SRSF5/RBM25/SNW1/SNRPN/SNURF/AQR/MFAP1/PDCD7/SNRPA1/SNRNP25/RNPS1/SRRM2/FUS/POLR2C/SF3B3/DHX38/PRPF8/POLR2A/NSRP1/ZNF830/CWC25/CASC3/DHX8/EFTUD2/LUC7L3/SRSF1/DDX42/DDX5/SRSF2/EIF4A3/ALYREF/SNRPD1/TXNL4A/PTBP1/POLR2E/LSM7/SF3A2/CACTIN/GTF2F1/XAB2/HNRNPM/UBL5/FAM32A/CHERP/LSM4/SUGP1/GPATCH1/RBM42/U2AF1L4/POLR2I/HNRNPL/SNRPA/SNRPD2/SNRNP70/LENG1/PRPF31/U2AF2/SNRPB/SNRPB2/RBM39/CTNNBL1/DHX35/SRSF6/PRPF6/U2AF1/PPIL2/SNRPD3/TFIP11/ZMAT5/SF3A1/POLR2F/PHF5A/SNU13/ZRSR2/RBM10/PQBP1/GPKOW/HNRNPH2/NKAP/RNF113A/UPF3B/RBMX2/HTATSF1/RBMX/FAM50A	209	iTF-Microglia LPS+IFNG
ABC	R-HSA-3700989	Transcriptional Regulation by TP53	328/7045	362/11009	2.6911e-32	1.41731e-29	7.61062e-30	NOC2L/MTOR/ELOA/RPA2/SESN2/TAF12/HDAC1/RBBP4/AGO4/AGO1/AGO3/MEAF6/RRAGC/PLK3/PRDX1/JUN/GADD45A/RABGGTB/TAF13/LAMTOR5/MOV10/HIPK1/PRKAB2/GATAD2B/LAMTOR2/BTG2/MDM4/SMYD2/TP53BP2/EXO1/AKT3/COX20/YWHAQ/TP53I3/NLRC4/COX7A2L/LRPPRC/MSH2/RPS27A/COX5B/CNOT11/STEAP3/ERCC3/POLR2D/CCNT2/ATF2/GLS/CASP10/BARD1/CNOT9/ING5/BRPF1/FANCD2/CNOT10/MLH1/ATRIP/PCBP4/TOPBP1/ATR/POLR2H/RFC4/BCL6/NELFA/POLR2B/COX18/CNOT6L/LAMTOR3/CASP6/CCNA2/ING2/RAD1/RICTOR/PRKAA1/SETD9/PLK2/CCNB1/CDK7/RAD17/TAF9/JMY/COX7C/CCNH/RAD50/PPP2CA/TAF7/CNOT8/CCNG1/NPM1/PRELID1/GTF2H4/MDC1/CSNK2B/EHMT2/NELFE/DAXX/TAF11/MAPK14/BRPF3/CDKN1A/RRAGD/PRDM1/SESN1/HDAC2/SGK1/PERP/PLAGL1/GTF2H5/TBP/COX19/PMS2/NDUFA4/CYCS/CDK13/IGFBP3/HUS1/RFC2/YWHAG/LAMTOR4/TAF6/POLR2J/CNOT4/CASP2/CDK5/RHEB/PRKAG2/CNOT7/TNFRSF10B/TNFRSF10C/TNFRSF10D/TNFRSF10A/BNIP3L/GSR/PPP2CB/WRN/KAT6A/TCEA1/ELOC/NBN/TP53INP1/COX6C/POLR2K/YWHAZ/RRM2B/TAF2/NDRG1/AGO2/RRAGA/CDKN2A/RMI1/FANCC/TXN/MAPKAP1/CDK9/TSC1/SURF1/NELFB/EHMT1/TAF3/PIP4K2A/CDK1/DNA2/AIFM2/DDIT4/PTEN/FAS/TAF5/PIDD1/POLR2L/TAF10/GTF2H1/DDB2/SSRP1/TNKS1BP1/MTA2/POLR2G/COX8A/PRDX5/KAT5/RAD9A/LAMTOR1/MRE11/SESN3/CASP1/ATM/PPP2R1B/CHEK1/RHNO1/TIGAR/CHD4/BCL2L14/CDKN1B/CCNT1/PRKAG1/COX14/ZNF385A/CDK2/PIP4K2C/DYRK2/MDM2/CNOT2/CRADD/APAF1/TXNRD1/NUAK1/RAD9B/MAPKAPK5/RFC5/PRKAB1/COX6A1/TRIAP1/RNF34/KMT5A/GTF2H3/UBC/CENPJ/RFC3/RGCC/GTF2F2/TFDP1/TTC5/SUPT16H/PRMT5/RABGGTA/MNAT1/COX16/FOS/CCNK/PPP2R5C/PPP1R13B/AKT1/PML/COX5A/FANCI/BLM/TSC2/MLST8/PDPK1/ELOB/CREBBP/USP7/RMI2/TNRC6A/TMEM219/BRD7/RBL2/POLR2C/CSNK2A2/CNOT1/E2F4/COX4I1/BANP/YWHAE/RPA1/POLR2A/TP53/CHD3/AURKB/SCO1/UBB/TOP3A/RFFL/RAD51D/TAF15/PIP4K2B/CDK12/BRCA1/COX11/SUPT4H1/BRIP1/TACO1/MAP2K6/BIRC5/RPTOR/RBBP8/PMAIP1/CTDP1/ARID3A/STK11/POLR2E/MBD3/GTF2F1/PIN1/CARM1/PRDX2/ELL/UBA52/GATAD2A/CCNE1/GPI/COX6B1/POLR2I/ZNF420/SUPT5H/AKT2/ERCC2/PPP1R13L/BBC3/BAX/PRMT1/PPP2R1A/CNOT3/CSNK2A1/PCNA/TPX2/E2F1/PHF20/RBL1/L3MBTL1/YWHAB/TP53RK/AURKA/NELFCD/TAF4/BID/CHEK2/YWHAH/POLR2F/TNRC6B/EP300/BRD1/MAPK11/SCO2/RBBP7/RRAGB/TAF1/COX7B/CHM/G6PD	328	iTF-Microglia LPS+IFNG
ABC	R-HSA-72163	mRNA Splicing - Major Pathway	201/7045	207/11009	9.86829e-32	3.89797e-29	2.09312e-29	HNRNPR/SRSF10/SRRM1/SYF2/PPP1R8/DNAJC8/SRSF4/SNRNP40/PPIE/SNIP1/SF3A3/PPIH/YBX1/PRPF38A/MAGOH/SRSF11/BCAS2/RBM8A/SF3B4/PRPF3/PRCC/DHX9/SNRPE/SDE2/HNRNPU/SF3B6/SRSF7/SNRNP27/PCBP1/SNRPG/GCFC2/USP39/SNRNP200/POLR2D/PRPF40A/PPIG/HNRNPA3/CWC22/SF3B1/PPIL3/LSM3/CCDC12/RBM5/ISY1/ISY1-RAB43/U2SURP/POLR2H/TRA2B/NCBP2/DHX15/POLR2B/HNRNPD/LSM6/PLRG1/WDR70/CWC27/PPWD1/DDX46/IK/ZMAT2/TCERG1/RBM22/SLU7/DDX41/HNRNPH1/PRPF4B/DHX16/DDX39B/LSM2/SNRPC/SRSF3/PPIL1/CDC5L/CDC40/SF3B5/PPIL4/HNRNPA2B1/LSM5/BUD31/SRRT/POLR2J/PRKRIP1/LSM8/POLR2K/PUF60/SMU1/HNRNPK/NCBP1/PRPF4/C9orf78/RBM17/PRPF18/HNRNPF/CCAR1/SMNDC1/POLR2L/PRPF19/POLR2G/SF1/SART1/SF3B2/CWC15/SRSF8/CWF19L2/RBM7/BUD13/HSPA8/MAGOHB/WBP11/DDX23/PCBP2/HNRNPA1/SNRPF/SRSF9/SAP18/WBP4/GTF2F2/HNRNPC/ACIN1/PNN/SRSF5/RBM25/SNW1/SNRPN/SNURF/AQR/MFAP1/SNRPA1/RNPS1/SRRM2/FUS/POLR2C/SF3B3/DHX38/PRPF8/POLR2A/NSRP1/ZNF830/CWC25/CASC3/DHX8/EFTUD2/LUC7L3/SRSF1/DDX42/DDX5/SRSF2/EIF4A3/ALYREF/SNRPD1/TXNL4A/PTBP1/POLR2E/LSM7/SF3A2/CACTIN/GTF2F1/XAB2/HNRNPM/UBL5/FAM32A/CHERP/LSM4/SUGP1/GPATCH1/RBM42/U2AF1L4/POLR2I/HNRNPL/SNRPA/SNRPD2/SNRNP70/LENG1/PRPF31/U2AF2/SNRPB/SNRPB2/RBM39/CTNNBL1/DHX35/SRSF6/PRPF6/U2AF1/PPIL2/SNRPD3/TFIP11/SF3A1/POLR2F/PHF5A/SNU13/RBM10/PQBP1/GPKOW/HNRNPH2/NKAP/RNF113A/UPF3B/RBMX2/HTATSF1/RBMX/FAM50A	201	iTF-Microglia LPS+IFNG
ABC	R-HSA-72766	Translation	267/7045	292/11009	4.44655e-28	1.40511e-25	7.54509e-26	AURKAIP1/MRPL20/RPL22/DDOST/RPL11/EIF3I/MRPS15/RPS8/EIF2B3/MRPL37/PARS2/RPL5/WARS2/MRPS21/TARS2/MRPL9/RPS27/DAP3/SSR2/MRPL24/DARS2/MRPS14/IARS2/SRP9/MRPL55/RPS7/EIF2B4/MRPL33/RPS27A/MTIF2/MRPL53/MRPL19/PTCD3/MRPL35/MRPS5/MRPL30/EIF5B/RPL31/MRPS9/MARS2/EEF1B2/RPL37A/FARSB/MRPL44/RPL32/MRPS25/RPL15/RPSA/RPL14/LARS2/APEH/RPL29/SPCS1/RPL24/SEC61A1/RPN1/MRPL3/MRPS22/SSR3/GFM1/RPL22L1/MRPL47/EIF2B5/EIF4G1/EIF4A2/RPL39L/RPL35A/RPL9/SRP72/MRPL1/MRPS18C/EIF4E/PPA2/AIMP1/RPL34/RPS3A/SPCS3/MRPL36/RPL37/MRPS30/MRPS36/MRPS27/GFM2/RPS23/SRP19/ETF1/HARS2/RPS14/MRPL22/RPL26L1/FARS2/SSR1/EEF1E1/MRPS18B/VARS2/RPS18/RPS10/RPL10A/MRPS10/MRPL2/MRPS18A/MRPL14/AARS2/EEF1A1/RARS2/RPS12/MTRF1L/MRPL18/EIF3B/AIMP2/MRPL32/MRPS24/SEC61G/MRPS17/EIF4H/MRPS33/EIF4EBP1/MRPL15/RPS20/TRAM1/RPL7/MRPS28/RPL30/PABPC1/EIF3E/EIF3H/MRPL13/EEF1D/RPL8/RPS6/SEC61B/MRPL50/MRRF/RPL35/RPL12/RPL7A/MRPS2/MRPL41/SEC61A2/PPA1/MRPS16/CHCHD1/RPS24/MRPL43/EIF3A/RPLP2/MRPL17/EIF3F/RPL27A/RPS13/EIF3M/MRPL16/EEF1G/TRMT112/FAU/MRPL49/MRPL11/MRPL21/MRPL48/SPCS2/RPS3/NARS2/RPS25/SRPRA/MRPL51/MRPS35/YARS2/EIF4B/RPL41/RPS26/TSFM/MRPL42/RPL6/RPLP0/EIF2B1/MRPL57/RPL21/MTIF3/MRPS31/CARS2/OXA1L/MRPL52/SRP54/RPS29/RPL36AL/EIF2S1/EIF2B2/EIF5/SRP14/EIF3J/RPS27L/MTFMT/RPL4/RPLP1/RPS17/SEC11A/MRPL46/MRPS11/MRPL28/MRPS34/RPS2/GSPT1/RPS15A/EARS2/TUFM/RPL13/EIF4A1/RPL26/RPL23A/ERAL1/RPL23/RPL19/RPL27/MRPL10/MRPL27/MRPS23/RPL38/MRPL58/MRPS7/MRPL38/SRP68/MRPL12/RPL17/SEC11C/RPS15/EEF2/MRPL54/RPL36/RPS28/EIF3G/MRPL4/FARSA/GADD45GIP1/MRPL34/RPL18A/UBA52/EIF3K/MRPS12/SARS2/RPS16/RPS19/RPL18/RPL13A/RPS11/RPS9/RPL28/RPS5/MRPS26/EIF2S2/RPN2/RPS21/EEF1A2/MRPL39/N6AMT1/MRPS6/MRPL40/EIF3D/EIF3L/RPL3/EIF1AX/EIF2S3/GSPT2/RPS4X/RPL36A/RPL39/SSR4/RPL10	267	iTF-Microglia LPS+IFNG
ABC	R-HSA-72312	rRNA processing	193/7045	205/11009	7.89426e-25	2.07882e-22	1.11628e-22	RPL22/NOL9/EXOSC10/RPL11/UTP11/EBNA1BP2/RPS8/NSUN4/RPL5/WDR3/RPS27/ISG20L2/HEATR1/RPS7/WDR43/RPS27A/C1D/PNO1/MPHOSPH10/RPL31/IMP4/WDR75/NOP58/WDR12/RPL37A/NCL/MTERF4/RPL32/RPL15/RPSA/RPL14/EXOSC7/RRP9/RPL29/GNL3/RPP14/TRMT10C/RPL24/RPL22L1/RPL39L/RPL35A/NOP14/RPL9/UTP3/RPL34/GAR1/EXOSC9/RPS3A/RPL37/DIMT1/UTP15/RPS23/RIOK2/WDR36/RPS14/RPL26L1/NHP2/RPP40/RIOK1/RPP21/RPS18/WDR46/RPS10/RPL10A/BYSL/RRP36/RPS12/LTV1/TFB1M/MRM2/BUD23/RBM28/ERI1/RPS20/RPL7/RPL30/DCAF13/EXOSC4/RPL8/RCL1/RPS6/NOL6/EXOSC3/TEX10/RPL35/RPL12/EXOSC2/RPL7A/RPP38/BMS1/DDX21/RPS24/RPP30/EXOSC1/PDCD11/RPLP2/RPL27A/RPS13/NAT10/TRMT112/FAU/RPS3/RPS25/NOP2/EMG1/DDX47/RPL41/RPS26/KRR1/UTP20/RPL6/RPLP0/DHX37/NOC4L/RPL21/EXOSC8/DIS3/RPS29/RPL36AL/FCF1/NOP10/RPS27L/RPL4/RPLP1/RPP25/IMP3/RPS17/TSR3/RPS2/TBL3/RPS15A/THUMPD1/UTP4/NIP7/NOB1/EXOSC6/MPHOSPH6/RPL13/MRM3/TSR1/PELP1/SENP3/RPL26/ELAC2/RPL23A/UTP6/DDX52/MRM1/RPL23/RPL19/RPL27/UTP18/FTSJ3/NOL11/RPL38/CSNK1D/RIOK3/RPL17/WDR18/RPS15/RPL36/RPS28/RPL18A/UBA52/DDX49/RPS16/FBL/EXOSC5/RPS19/RPL18/RPL13A/RPS11/RPS9/RPL28/RPS5/NOP56/XRN2/RPS21/RRP1/PES1/NOL12/CSNK1E/RPL3/SNU13/RRP7A/HSD17B10/LAS1L/RPS4X/RPL36A/RPL39/UTP14A/RPL10/DKC1	193	iTF-Microglia LPS+IFNG
ABC	R-HSA-8868773	rRNA processing in the nucleus and cytosol	184/7045	195/11009	4.54513e-24	1.0259e-21	5.50884e-22	RPL22/NOL9/EXOSC10/RPL11/UTP11/EBNA1BP2/RPS8/RPL5/WDR3/RPS27/ISG20L2/HEATR1/RPS7/WDR43/RPS27A/C1D/PNO1/MPHOSPH10/RPL31/IMP4/WDR75/NOP58/WDR12/RPL37A/NCL/RPL32/RPL15/RPSA/RPL14/EXOSC7/RRP9/RPL29/GNL3/RPP14/RPL24/RPL22L1/RPL39L/RPL35A/NOP14/RPL9/UTP3/RPL34/GAR1/EXOSC9/RPS3A/RPL37/DIMT1/UTP15/RPS23/RIOK2/WDR36/RPS14/RPL26L1/NHP2/RPP40/RIOK1/RPP21/RPS18/WDR46/RPS10/RPL10A/BYSL/RRP36/RPS12/LTV1/BUD23/RBM28/ERI1/RPS20/RPL7/RPL30/DCAF13/EXOSC4/RPL8/RCL1/RPS6/NOL6/EXOSC3/TEX10/RPL35/RPL12/EXOSC2/RPL7A/RPP38/BMS1/DDX21/RPS24/RPP30/EXOSC1/PDCD11/RPLP2/RPL27A/RPS13/NAT10/TRMT112/FAU/RPS3/RPS25/NOP2/EMG1/DDX47/RPL41/RPS26/KRR1/UTP20/RPL6/RPLP0/DHX37/NOC4L/RPL21/EXOSC8/DIS3/RPS29/RPL36AL/FCF1/NOP10/RPS27L/RPL4/RPLP1/RPP25/IMP3/RPS17/TSR3/RPS2/TBL3/RPS15A/THUMPD1/UTP4/NIP7/NOB1/EXOSC6/MPHOSPH6/RPL13/TSR1/PELP1/SENP3/RPL26/RPL23A/UTP6/DDX52/RPL23/RPL19/RPL27/UTP18/FTSJ3/NOL11/RPL38/CSNK1D/RIOK3/RPL17/WDR18/RPS15/RPL36/RPS28/RPL18A/UBA52/DDX49/RPS16/FBL/EXOSC5/RPS19/RPL18/RPL13A/RPS11/RPS9/RPL28/RPS5/NOP56/XRN2/RPS21/RRP1/PES1/NOL12/CSNK1E/RPL3/SNU13/RRP7A/LAS1L/RPS4X/RPL36A/RPL39/UTP14A/RPL10/DKC1	184	iTF-Microglia LPS+IFNG
ABC	R-HSA-6791226	Major pathway of rRNA processing in the nucleolus and cytosol	174/7045	185/11009	2.38103e-22	4.70253e-20	2.52515e-20	RPL22/NOL9/EXOSC10/RPL11/UTP11/EBNA1BP2/RPS8/RPL5/WDR3/RPS27/ISG20L2/HEATR1/RPS7/WDR43/RPS27A/C1D/PNO1/MPHOSPH10/RPL31/IMP4/WDR75/NOP58/WDR12/RPL37A/NCL/RPL32/RPL15/RPSA/RPL14/EXOSC7/RRP9/RPL29/GNL3/RPP14/RPL24/RPL22L1/RPL39L/RPL35A/NOP14/RPL9/UTP3/RPL34/EXOSC9/RPS3A/RPL37/UTP15/RPS23/RIOK2/WDR36/RPS14/RPL26L1/RPP40/RIOK1/RPP21/RPS18/WDR46/RPS10/RPL10A/BYSL/RRP36/RPS12/LTV1/BUD23/RBM28/ERI1/RPS20/RPL7/RPL30/DCAF13/EXOSC4/RPL8/RCL1/RPS6/NOL6/EXOSC3/TEX10/RPL35/RPL12/EXOSC2/RPL7A/RPP38/BMS1/DDX21/RPS24/RPP30/EXOSC1/PDCD11/RPLP2/RPL27A/RPS13/FAU/RPS3/RPS25/EMG1/DDX47/RPL41/RPS26/KRR1/UTP20/RPL6/RPLP0/DHX37/NOC4L/RPL21/EXOSC8/DIS3/RPS29/RPL36AL/FCF1/RPS27L/RPL4/RPLP1/RPP25/IMP3/RPS17/RPS2/TBL3/RPS15A/UTP4/NIP7/NOB1/EXOSC6/MPHOSPH6/RPL13/TSR1/PELP1/SENP3/RPL26/RPL23A/UTP6/DDX52/RPL23/RPL19/RPL27/UTP18/FTSJ3/NOL11/RPL38/CSNK1D/RIOK3/RPL17/WDR18/RPS15/RPL36/RPS28/RPL18A/UBA52/DDX49/RPS16/FBL/EXOSC5/RPS19/RPL18/RPL13A/RPS11/RPS9/RPL28/RPS5/NOP56/XRN2/RPS21/RRP1/PES1/NOL12/CSNK1E/RPL3/SNU13/RRP7A/LAS1L/RPS4X/RPL36A/RPL39/UTP14A/RPL10	174	iTF-Microglia LPS+IFNG
ABC	R-HSA-162906	HIV Infection	210/7045	231/11009	1.73645e-21	3.04844e-19	1.63694e-19	ELOA/RCC1/TAF12/PSMB2/NDC1/GTF2B/TAF13/PSMA5/PSMD4/PSMB4/TPR/ARF1/NUP133/PSME4/RPS27A/XPO1/CHMP3/RANBP2/ERCC3/POLR2D/CCNT2/CXCR4/PSMD14/NUP35/XRCC5/AP1S3/PSMD1/SEC13/NUP210/PDCD6IP/PSMD6/CHMP2B/GTF2E1/KPNA1/AP2M1/POLR2H/NCBP2/PAK2/NELFA/POLR2B/NUP54/SLC25A4/NUP155/CDK7/TAF9/XRCC4/CCNH/SKP1/TAF7/DOCK2/NPM1/NUP153/HLA-A/GTF2H4/NELFE/PSMB8/PSMB9/HMGA1/TAF11/RNGTT/FYN/VTA1/NUP43/GTF2H5/PSMB1/TBP/RAC1/PSMA2/PPIA/VPS37D/SEM1/TAF6/AP1S1/POLR2J/PSMC2/NUP205/VPS37A/GTF2E2/ATP6V1H/TCEA1/ELOC/CHMP4C/POLR2K/TAF2/VPS28/PSIP1/CHMP5/UBAP1/NCBP1/PSMD5/PSMB7/MVB12B/CDK9/NUP188/NUP214/NELFB/TAF3/NMT2/BTRC/TAF5/PSMD13/AP2A2/POLR2L/NUP98/TAF10/PSMA1/GTF2H1/TSG101/PSMC3/NUP160/SSRP1/VPS37C/FEN1/POLR2G/BANF1/PACS1/CUL5/CD4/CCNT1/AAAS/NUP107/NUP37/PSMD9/VPS37B/GTF2H3/UBC/RAN/NUP58/GTF2F2/LIG4/SUPT16H/PSMB5/PSME1/PSME2/CHMP4A/PSMA6/PSMC6/PSMA3/MNAT1/GTF2A1/PSMC1/CCNK/B2M/GTF2A2/PSMA4/ELOB/NUP93/POLR2C/PSMB10/VPS4A/AP1G1/PSMD7/PSMB6/NUP88/POLR2A/UBB/PSMD11/AP2B1/TAF15/PSMB3/PSMD3/PSME3/NMT1/KPNB1/SUPT4H1/PSMC5/PSMD12/NUP85/CHMP6/SEH1L/RNMT/NEDD4L/VPS4B/CTDP1/POLR2E/GTF2F1/AP1M1/MVB12A/ELL/UBA52/POLR2I/PSMD8/SUPT5H/PSMC4/ERCC2/AP2S1/LIG1/AP2A1/NUP62/CHMP2A/PSMF1/HCK/CHMP4B/RAE1/NELFCD/TAF4/PSMA7/RANBP1/AP1B1/POLR2F/APOBEC3G/RBX1/RANGAP1/XRCC6/NUP50/SLC25A6/AP1S2/TAF1/PSMD10/SLC25A5	210	iTF-Microglia LPS+IFNG
ABC	R-HSA-9679506	SARS-CoV Infections	350/7045	414/11009	2.71514e-21	4.28992e-19	2.30358e-19	ISG15/AGRN/DDOST/HSPG2/KDM1A/RCAN3/SDC3/HDAC1/RBBP4/PPIH/ST3GAL3/RPS8/NDC1/JAK1/ST6GALNAC3/DDX20/SIKE1/ATP1A1/VPS45/GATAD2B/RPS27/IL6R/ATP1B1/TPR/SNRPE/IKBKE/NUP133/ARID4B/AKT3/NLRP3/RPS7/YWHAQ/ROCK2/SDC1/GEMIN6/SOS1/MTA3/RPS27A/SNRPG/MOGS/CHMP3/MGAT4A/RANBP2/MGAT5/NMI/IFIH1/PPIG/NFE2L2/ITGA4/NUP35/STAT1/SUMO1/CUL3/GPC1/CRBN/IL17RC/IRAK2/SEC13/VHL/NUP210/RPSA/ANO10/ZDHHC3/IMPDH2/CHMP2B/TOMM70/GSK3B/PARP14/PARP9/RPN1/CNBP/PIK3R4/NCK1/ATP1B3/AP2M1/ST6GAL1/TLR1/REST/G3BP2/NUP54/NFKB1/SEC24B/SEC24D/RPS3A/TLR2/SAP30/NUP155/PARP8/SMN2/SMN1/RPS23/MAN2A1/SAR1B/SEC24A/NR3C1/CSNK1A1/RPS14/G3BP1/SAP30L/GEMIN5/LARP1/NPM1/CANX/MGAT4B/MGAT1/RIPK1/NUP153/HLA-A/HLA-F/HLA-E/TUBB/HLA-B/HLA-C/RPS18/RPS10/SRPK1/VEGFA/HSP90AB1/EEF1A1/MAP3K7/HDAC2/RPS12/IFNGR1/NUP43/NOD1/VPS41/PPIA/YWHAG/TRIM4/GPC2/SRPK2/IMPDH1/NUP205/TUSC3/ZDHHC2/GOLGA7/IKBKB/FNTA/RPS20/CHMP4C/RIPK2/SDC2/YWHAZ/ST3GAL1/PARP10/JAK2/RPS6/SIGMAR1/VCP/CTSL/SYK/ST6GALNAC4/NUP188/NUP214/MAN1B1/ITGB1/NRP1/SEC24C/RPS24/BLNK/CHUK/ANO9/IRF7/AP2A2/NUP98/RPS13/ANO5/TRAF6/PHF21A/NUP160/ZDHHC5/TKFC/MTA2/GANAB/FAU/RELA/BRMS1/RPS3/UVRAG/CASP1/FXYD2/FXYD6/RPS25/VPS11/STT3A/ST3GAL4/FKBP4/CHD4/PTPN6/ZCRB1/ANO6/AAAS/SP1/PCBP2/HNRNPA1/RPS26/STAT2/PTGES3/TBK1/NUP107/UBE2N/SNRPF/ANO4/NUP37/ISCU/PTPN11/SUDS3/VPS33A/UBC/SAP18/ZDHHC20/PARP4/NUP58/RB1/GPC5/GPC6/DAD1/CHMP4A/RIPK3/NFKBIA/GEMIN2/SEC23A/RPS29/MGAT2/PSMC6/ATG14/ARID4A/FNTB/HSP90AA1/TRAF3/RCOR1/AKT1/MTA1/TJP1/VPS18/VPS39/B2M/RPS27L/PPIB/PARP16/SMAD3/PARP6/RPS17/VPS33B/UBE2I/RPS2/PDPK1/CREBBP/RPS15A/TUFM/PYCARD/NOD2/NUP93/ST3GAL2/PLCG2/MAP1LC3B/GEMIN4/YWHAE/NUP88/ATP1B2/CHD3/UBB/RNF135/AP2B1/BECN1/KPNB1/TRIM25/DDX5/KPNA2/NUP85/GRB2/ST6GALNAC2/CHMP6/SEH1L/ROCK1/SNRPD1/PIK3C3/SMAD4/RPS15/MBD3/HMG20B/VAV1/RPS28/TYK2/KEAP1/PRKCSH/BRD4/ANO8/BST2/JAK3/UBA52/GATAD2A/RPS16/AKT2/RPS19/GSK3A/GEMIN7/SNRPD2/AP2S1/RPS11/IRF3/PRMT1/AP2A1/NUP62/NLRP12/RPS9/RPS5/CHMP2A/FKBP1A/SNRPB/VPS16/MAVS/BCL2L1/CHMP4B/ITCH/EDEM2/RPN2/YWHAB/SDC4/UBE2V1/RAE1/RPS21/IFNAR2/IFNAR1/IFNGR2/RUNX1/IL17RA/COMT/ZDHHC8/SNRPD3/YWHAH/TAB1/RBX1/EP300/NUP50/TLR7/TLR8/GEMIN8/RBBP7/SH3KBP1/TAB3/RPS4X/CYSLTR1/MAGT1/BTK/ZDHHC9/GPC3/GPC4/IRAK1/IKBKG	350	iTF-Microglia LPS+IFNG
ABC	R-HSA-168255	Influenza Infection	149/7045	157/11009	1.93849e-20	2.78438e-18	1.49514e-18	ISG15/RPL22/RPL11/RPS8/NDC1/RPL5/RPS27/TPR/PARP1/NUP133/RPS7/EIF2AK2/RPS27A/XPO1/RPL31/RANBP2/POLR2D/NUP35/RPL37A/SEC13/RPL32/NUP210/RPL15/RPSA/RPL14/RPL29/RPL24/KPNA1/KPNA4/RPL22L1/POLR2H/RPL39L/RPL35A/RPL9/POLR2B/GRSF1/NUP54/RPL34/RPS3A/NUP155/RPL37/RPS23/RPS14/RPL26L1/CANX/NUP153/HSPA1B/HSPA1A/RPS18/RPS10/RPL10A/KPNA5/RPS12/NUP43/CPSF4/POLR2J/NUP205/RPS20/RPL7/RPL30/POLR2K/RPL8/RPS6/CLTA/RPL35/RPL12/NUP188/NUP214/RPL7A/RPS24/RPLP2/POLR2L/NUP98/RPL27A/RPS13/NUP160/POLR2G/FAU/RPS3/RPS25/AAAS/RPL41/RPS26/NUP107/NUP37/RPL6/RPLP0/RAN/NUP58/RPL21/GTF2F2/KPNA3/DNAJC3/PABPN1/RPS29/RPL36AL/HSP90AA1/RPS27L/RPL4/RPLP1/RPS17/RPS2/RPS15A/NUP93/POLR2C/RPL13/NUP88/POLR2A/RPL26/RPL23A/RPL23/RPL19/RPL27/KPNB1/CLTC/KPNA2/RPL38/NUP85/SEH1L/RPL17/POLR2E/RPS15/RPL36/GTF2F1/RPS28/CALR/RPL18A/UBA52/POLR2I/RPS16/TGFB1/RPS19/RPL18/RPL13A/RPS11/NUP62/RPS9/RPL28/RPS5/RAE1/RPS21/POLR2F/RPL3/NUP50/SLC25A6/RPS4X/RPL36A/RPL39/RPL10	149	iTF-Microglia LPS+IFNG
ABC	R-HSA-983169	Class I MHC mediated antigen processing & presentation	323/7045	381/11009	3.94922e-20	5.19981e-18	2.79217e-18	UBE2J2/MIB2/KLHL21/SPSB1/VAMP3/FBXO2/FBXO44/FBXO6/UBR4/RNF19B/PSMB2/CDC20/RNF220/HECTD3/LRRC41/GLMN/PSMA5/RNF115/FCGR1A/CTSS/PSMD4/PSMB4/S100A8/S100A9/S100A1/UBE2Q1/KLHL20/NCF2/TRIM11/ASB3/PSME4/RPS27A/FBXO41/VAMP8/ANAPC1/PSMD14/UBE2E3/ITGAV/RNF25/CUL3/TRIP12/PSMD1/UBE2F/ASB1/SEC13/VHL/ATG7/UBE2E2/UBE2E1/TRIM71/MYD88/ARIH2/RNF123/UBA7/DCAF1/PSMD6/KBTBD8/UBA3/CBLB/DZIP3/DTX3L/ITGB5/SEC61A1/PIK3R4/UBA5/ANAPC13/RNF7/SIAH2/RNF4/FBXL5/ANAPC4/TLR1/TLR6/UBE2K/LNX1/UBA6/RCHY1/SEC31A/HERC6/HERC5/HERC3/UBE2D3/SEC24B/SEC24D/ANAPC10/FBXW7/TLR2/KLHL2/SH3RF1/FBXL7/SKP2/FBXO4/ERAP1/ERAP2/LNPEP/PJA2/TRIM36/SKP1/UBE2B/SAR1B/SEC24A/CDC23/UBE2D2/CD14/RNF14/FBXW11/CANX/RNF130/TRIM41/MYLIP/RNF144B/HLA-A/HLA-F/TRIM39/HLA-E/HLA-B/HLA-C/TAP2/PSMB8/PSMB9/TAP1/TAPBP/UBR2/CUL7/UBE3D/UBE2J1/UFL1/FBXL4/HACE1/FBXO30/PSMB1/FBXL18/ZNRF2/PSMA2/UBE2D4/SEC61G/KCTD7/CD36/SEM1/SMURF1/TRIM4/PSMC2/UBE2H/MKRN1/CUL1/UBE3C/LONRF1/IKBKB/UBE2V2/ELOC/UBE2W/LY96/WWP1/FBXO32/KLHL9/UBE2R2/FBXO10/CTSL/CTSV/SEC61B/CDC26/TRIM32/TLR4/FBXW2/PSMD5/PSMB7/HSPA5/LRSAM1/ASB6/UBAC1/FBXW5/ANAPC2/ASB13/SEC61A2/UBE2D1/HERC4/SEC24C/HECTD2/CHUK/BTRC/FBXW4/FBXL15/PSMD13/TRIM21/PSMA1/PSMC3/UBE2L6/CUL5/UBE4A/TIRAP/FBXL14/SPSB2/KLHL42/ASB8/RNF41/UBE2N/UBE3B/FBXW8/FBXO21/ANAPC5/RNF34/PSMD9/UBC/RNF6/HMGB1/KBTBD6/KBTBD7/FBXL3/TPP2/CDC16/PSMB5/PSME1/PSME2/HECTD1/PSMA6/SEC23A/LRR1/PSMC6/ATG14/PSMA3/AREL1/PSMC1/ASB2/BTBD6/UBE3A/SNAP23/UBR1/PDIA3/B2M/TRIM69/RNF111/HERC1/UBE2Q2/FBXO22/PSMA4/BTBD1/KLHL25/DET1/ASB7/STUB1/UNKL/TRAF7/CCNF/ELOB/MGRN1/SOCS1/RBBP6/FBXL19/STX4/SIAH1/FBXL8/PSMB10/PSMD7/ZNRF1/FBXO31/CYBA/UBE2G1/PSMB6/UBB/WSB1/BLMH/PSMD11/FBXL20/PSMB3/PSMD3/KLHL11/PSME3/BECN1/CDC27/NPEPPS/UBE2Z/TRIM37/MRC2/PSMC5/SMURF2/PSMD12/UBE2O/SOCS3/RNF213/ANAPC11/RNF138/PIK3C3/MEX3C/NEDD4L/CDC34/RNF126/THOP1/FBXL12/KEAP1/FBXW9/CALR/UBA52/PSMD8/FBXO17/FBXO27/PSMC4/UBE2S/UBE2M/RBCK1/PSMF1/UBOX5/ITCH/UBE2C/RNF114/UBE2V1/PSMA7/LTN1/UBE2G2/KLHL22/UBE2L3/FBXO7/NCF4/RBX1/CYBB/UBA1/HUWE1/PJA1/RLIM/BTK/PSMD10/UBE2A/BCAP31/IKBKG	323	iTF-Microglia LPS+IFNG
ABC	R-HSA-2555396	Mitotic Metaphase and Anaphase	212/7045	236/11009	4.53924e-20	5.51692e-18	2.96245e-18	CENPS/RCC2/NUDC/RCC1/PSMB2/CDCA8/CDC20/KIF2C/CC2D1B/NDC1/ITGB3BP/PSMA5/PSMD4/PSMB4/RPS27/LMNA/PMF1/PMF1-BGLAP/CENPL/PPP2R5A/NSL1/CENPF/LBR/NUP133/AHCTF1/CENPO/CENPA/SPAST/PSME4/RPS27A/VRK2/XPO1/CHMP3/RANBP2/BUB1/ANAPC1/CLASP1/PSMD14/SPC25/DYNC1I2/NUP35/SGO2/SUMO1/TUBA4A/PSMD1/SEC13/UBE2E1/DYNC1LI1/CLASP2/PSMD6/CHMP2B/STAG1/ANAPC4/PDS5A/CENPC/NUP54/MAD2L1/ANAPC10/CENPU/NUP155/KIF2A/CENPK/CCNB1/CENPH/TNPO1/LMNB1/PPP2CA/CDC23/PTTG1/SPDL1/TUBB2A/TUBB2B/PSMB8/PSMB9/LEMD2/PPP2R5D/CENPQ/NUP43/FBXO5/PSMB1/MAD1L1/PSMA2/SEM1/PSMC2/NUP205/PPP2R2A/PPP2CB/CHMP4C/RAD21/CDC26/PSMD5/PSMB7/NUP188/ANAPC2/TUBB4B/ZWINT/UBE2D1/CDK1/ANAPC16/WAPL/SMC3/BUB3/PSMD13/NUP98/PSMA1/KIF18A/CKAP5/PSMC3/NUP160/INCENP/PPP2R5B/CDCA5/BANF1/ANAPC15/PPP2R1B/ZW10/TUBA1A/TUBA1B/ESPL1/LEMD3/NUP107/TMPO/NUP37/PPP1CC/DYNLL1/KNTC1/ANAPC5/PSMD9/CLIP1/UBC/RAN/ANKLE2/NUP58/PDS5B/CDC16/PSMB5/PSME1/PSME2/CHMP4A/PSMA6/PSMC6/PSMA3/PPP2R5E/PSMC1/VRK1/PPP2R5C/DYNC1H1/BUB1B/KNL1/CCNB2/ZWILCH/PSMA4/UBE2I/NDE1/PLK1/NUP93/DYNC1LI2/CENPT/PSMB10/VPS4A/IST1/PSMD7/CENPN/TUBB3/PAFAH1B1/PSMB6/MIS12/AURKB/NDEL1/UBB/TAOK1/PSMD11/PSMB3/PSMD3/PSME3/CDC27/KPNB1/DYNLL2/SKA2/PSMC5/PSMD12/NUP85/BIRC5/CHMP6/ANAPC11/NDC80/TUBB6/SEH1L/TUBB4A/SPC24/UBA52/PSMD8/SIRT2/PSMC4/B9D2/NUP62/PPP2R1A/UBE2S/CHMP2A/PSMF1/MAPRE1/CHMP4B/DSN1/UBE2C/PSMA7/RANGAP1/CENPM/SMC1A/HDAC8/PSMD10/STAG2/EMD	212	iTF-Microglia LPS+IFNG
ABC	R-HSA-68882	Mitotic Anaphase	211/7045	235/11009	6.43587e-20	7.26334e-18	3.90024e-18	CENPS/RCC2/NUDC/RCC1/PSMB2/CDCA8/CDC20/KIF2C/CC2D1B/NDC1/ITGB3BP/PSMA5/PSMD4/PSMB4/RPS27/LMNA/PMF1/PMF1-BGLAP/CENPL/PPP2R5A/NSL1/CENPF/LBR/NUP133/AHCTF1/CENPO/CENPA/SPAST/PSME4/RPS27A/VRK2/XPO1/CHMP3/RANBP2/BUB1/ANAPC1/CLASP1/PSMD14/SPC25/DYNC1I2/NUP35/SGO2/SUMO1/TUBA4A/PSMD1/SEC13/UBE2E1/DYNC1LI1/CLASP2/PSMD6/CHMP2B/STAG1/ANAPC4/PDS5A/CENPC/NUP54/MAD2L1/ANAPC10/CENPU/NUP155/KIF2A/CENPK/CCNB1/CENPH/TNPO1/LMNB1/PPP2CA/CDC23/PTTG1/SPDL1/TUBB2A/TUBB2B/PSMB8/PSMB9/LEMD2/PPP2R5D/CENPQ/NUP43/PSMB1/MAD1L1/PSMA2/SEM1/PSMC2/NUP205/PPP2R2A/PPP2CB/CHMP4C/RAD21/CDC26/PSMD5/PSMB7/NUP188/ANAPC2/TUBB4B/ZWINT/UBE2D1/CDK1/ANAPC16/WAPL/SMC3/BUB3/PSMD13/NUP98/PSMA1/KIF18A/CKAP5/PSMC3/NUP160/INCENP/PPP2R5B/CDCA5/BANF1/ANAPC15/PPP2R1B/ZW10/TUBA1A/TUBA1B/ESPL1/LEMD3/NUP107/TMPO/NUP37/PPP1CC/DYNLL1/KNTC1/ANAPC5/PSMD9/CLIP1/UBC/RAN/ANKLE2/NUP58/PDS5B/CDC16/PSMB5/PSME1/PSME2/CHMP4A/PSMA6/PSMC6/PSMA3/PPP2R5E/PSMC1/VRK1/PPP2R5C/DYNC1H1/BUB1B/KNL1/CCNB2/ZWILCH/PSMA4/UBE2I/NDE1/PLK1/NUP93/DYNC1LI2/CENPT/PSMB10/VPS4A/IST1/PSMD7/CENPN/TUBB3/PAFAH1B1/PSMB6/MIS12/AURKB/NDEL1/UBB/TAOK1/PSMD11/PSMB3/PSMD3/PSME3/CDC27/KPNB1/DYNLL2/SKA2/PSMC5/PSMD12/NUP85/BIRC5/CHMP6/ANAPC11/NDC80/TUBB6/SEH1L/TUBB4A/SPC24/UBA52/PSMD8/SIRT2/PSMC4/B9D2/NUP62/PPP2R1A/UBE2S/CHMP2A/PSMF1/MAPRE1/CHMP4B/DSN1/UBE2C/PSMA7/RANGAP1/CENPM/SMC1A/HDAC8/PSMD10/STAG2/EMD	211	iTF-Microglia LPS+IFNG
ABC	R-HSA-9012999	RHO GTPase cycle	373/7045	449/11009	7.60218e-20	8.00763e-18	4.2999e-18	ARHGEF16/PLEKHG5/VAMP3/EFHD2/SPEN/EPHA2/ARHGEF10L/CAPZB/CDC42/SRRM1/UBXN11/NUDC/WASF2/PIK3R3/TMEM59/DOCK7/SYDE2/PKN2/FNBP1L/ABCD3/ARHGAP29/DBT/VAV3/RHOC/VANGL1/TPM3/MTX1/ARHGEF2/ARHGEF11/VANGL2/ARHGAP30/RASAL2/ABL2/TOR1AIP1/NCF2/KCTD3/LBR/CDC42BPA/RHOU/MTR/KIDINS220/ROCK2/RHOB/ITSN2/CDC42EP3/SOS1/RHOQ/SPTBN1/CCDC88A/VRK2/ARHGAP25/CCT7/RTKN/SEMA4F/NCK2/SOWAHC/STEAP3/CCDC115/ARHGAP15/RND3/STAM2/FMNL2/PKP4/WIPF1/CHN1/NCKAP1/HSPE1/ALS2/ABI2/CUL3/DOCK10/FARP2/EMC3/BRK1/SLC4A7/PLXNB1/WDR6/RHOA/NISCH/ARHGEF3/ARL13B/CEP97/ARHGAP31/KALRN/OSBPL11/RAB7A/PLXND1/NCK1/PLD1/ECT2/PIK3CA/TRA2B/TFRC/PAK2/LETM1/PCDH7/ARAP2/STBD1/COPS4/PTPN13/FAM13A/PGRMC2/ARHGAP10/SH3RF1/TRIO/BASP1/DEPDC1B/ERBIN/FAM169A/LMNB1/CDC42SE2/FAM13B/DIAPH1/ARAP3/ARHGAP26/CYFIP2/DOCK2/STK10/FAF2/DBN1/DSP/FLOT1/DDX39B/DEF6/STK38/FGD2/FRS3/HSP90AB1/LRRC1/FAM83B/FAM135A/MYO6/PHIP/WASF1/GOPC/ARHGAP18/PLEKHG1/AKAP12/TAGAP/ACTB/RAC1/ANLN/YKT6/CCT6A/BAIAP2L1/DOCK4/NDUFA5/WASL/WDR91/ARHGEF5/ARHGEF10/DLC1/RHOBTB2/DOCK5/FAM91A1/RHPN1/SCRIB/DOCK8/VCP/HINT2/TJP2/RNF20/STOM/SPTAN1/PKN3/FNBP1/VAV2/NOXA1/NET1/VIM/STAM/ARHGAP21/ABI1/ANKRD26/ACBD5/MPP7/ARHGAP12/ITGB1/ARHGAP22/RHOBTB1/DLG5/ARHGAP19/DNMBP/SH3PXD2A/SLK/ADD3/WDR11/RHOG/SWAP70/RRAS2/ARHGAP1/ARFGAP2/NDUFS3/CPSF7/STX5/STIP1/CDC42EP2/MAP3K11/RHOD/LAMTOR1/ARAP1/ARHGEF17/PAK1/PICALM/ARHGAP42/MCAM/ARHGEF12/PLEKHG6/ARHGDIB/FGD4/CPNE8/TWF1/AMIGO2/RND1/SENP1/TUBA1B/FMNL3/RACGAP1/AAAS/NCKAP1L/ESYT1/SHMT2/ARHGAP9/ARHGEF25/SRGAP1/LEMD3/FRS2/CCT2/TMPO/CKAP4/GIT2/TAOK3/RHOF/ANKLE2/GOLGA3/SPATA13/WASF3/EPSTI1/DIAPH3/FARP1/DOCK9/ARHGEF7/ARHGEF40/HNRNPC/SCFD1/ARHGAP5/RALGAPA1/SOS2/FERMT2/KTN1/RHOJ/PLEKHG3/ACTN1/HSP90AA1/CDC42BPB/CKB/CYFIP1/ARHGAP11A/ACTC1/PAK6/RHOV/TMEM87A/SNAP23/COPS2/TMOD3/UACA/MYO9A/CSK/PEAK1/WHAMM/AKAP13/IQGAP1/IL32/HMOX2/CCP110/RBBP6/ARHGAP17/KCTD13/PLEKHG4/PARD6A/WWP2/CYBA/ABR/WDR81/ANKFY1/PLD2/C1QBP/ARHGAP44/ALDH3A2/TNFAIP1/FLOT2/GIT1/CPD/ARHGAP23/GRB7/WIPF2/JUP/RND2/FMNL1/ARHGAP27/MSI2/CLTC/TEX2/GNA13/CDC42EP4/GRB2/BAIAP2/ACTG1/HGS/ARHGDIA/RAC3/GPS1/RALBP1/ROCK1/DSG2/TXNL1/LMAN1/ARHGAP45/TRIP10/VAV1/ARHGEF18/CDC37/DOCK6/PKN1/SYDE1/TPM4/MYO9B/PIK3R2/GMIP/RHPN2/ARHGAP33/PAK4/PLEKHG2/SHKBP1/ARHGEF1/SLC1A5/CDC42EP5/NSFL1C/DDRGK1/JAG1/ELMO2/PREX1/PARD6B/VAPB/ZNF512B/TIAM1/ITSN1/BCR/NCF4/RAC2/CDC42EP1/SH3BP1/ARFGAP3/SAMM50/MOSPD2/CYBB/USP9X/WAS/FGD1/ARHGEF9/OPHN1/STARD8/DIAPH2/ARMCX3/PAK3/DOCK11/OCRL/RBMX/MTMR1/BCAP31/ARHGAP4/ATP6AP1/EMD	373	iTF-Microglia LPS+IFNG
ABC	R-HSA-453274	Mitotic G2-G2/M phases	182/7045	199/11009	1.64861e-19	1.62801e-17	8.74199e-18	CDK11A/CDK11B/RBBP4/PSMB2/PSMA5/PSMD4/PSMB4/NME7/PPP1R12B/CENPF/LIN9/SDCCAG8/PPP1CB/PSME4/RPS27A/XPO1/ALMS1/DCTN1/CLASP1/MZT2B/MZT2A/PSMD14/DYNC1I2/TUBA4A/PSMD1/CDC25A/PSMD6/CEP63/CEP70/HAUS3/CEP135/LIN54/CCNA2/PLK4/CEP72/FBXL7/CCNB1/CDK7/CCNH/SKP1/PPP2CA/HMMR/FBXW11/TUBB2A/TUBB2B/E2F3/TUBB/FKBPL/PSMB8/PSMB9/CDKN1A/HSP90AB1/PSMB1/FBXL18/PSMA2/YWHAG/AKAP9/SEM1/PSMC2/PRKAR2B/CEP41/CUL1/PCM1/PPP2R2A/PPP2CB/HAUS6/DCTN3/CEP78/CDK5RAP2/PSMD5/PSMB7/ODF2/SSNA1/TUBB4B/OPTN/CDK1/BTRC/ACTR1A/TUBGCP2/PSMD13/WEE1/PSMA1/CKAP5/PSMC3/PPME1/CEP57/PPP2R1B/CEP164/FOXM1/TUBA1A/TUBA1B/CDK2/DCTN2/PHLDA1/PPP1R12A/CEP290/NEDD1/DYNLL1/PSMD9/UBC/CENPJ/BORA/MZT1/TUBGCP3/AJUBA/HAUS4/PSMB5/PSME1/PSME2/PSMA6/PSMC6/PSMA3/MNAT1/LIN52/PSMC1/DYNC1H1/HSP90AA1/TUBGCP5/HAUS2/TUBGCP4/CEP152/CCNB2/PSMA4/PKMYT1/NDE1/CCP110/PLK1/LCMT1/PSMB10/PSMD7/TUBB3/YWHAE/PAFAH1B1/PSMB6/TP53/UBB/PSMD11/PSMB3/PSMD3/PSME3/TUBG1/TUBG2/PSMC5/PSMD12/CEP131/CSNK1D/TUBB6/CEP76/CEP192/HAUS1/TUBB4A/PRKACA/RAB8A/HAUS8/UBA52/HAUS5/LIN37/PSMD8/PSMC4/PPP2R1A/PSMF1/CDC25B/NINL/TPX2/MAPRE1/E2F1/CEP250/MYBL2/AURKA/PSMA7/PCNT/SFI1/CSNK1E/RBX1/EP300/GTSE1/TUBGCP6/PPP2R3B/OFD1/PSMD10/CETN2/HAUS7	182	iTF-Microglia LPS+IFNG
ABC	R-HSA-69275	G2/M Transition	180/7045	197/11009	3.42631e-19	3.18445e-17	1.70997e-17	CDK11A/CDK11B/RBBP4/PSMB2/PSMA5/PSMD4/PSMB4/NME7/PPP1R12B/CENPF/LIN9/SDCCAG8/PPP1CB/PSME4/RPS27A/XPO1/ALMS1/DCTN1/CLASP1/MZT2B/MZT2A/PSMD14/DYNC1I2/TUBA4A/PSMD1/CDC25A/PSMD6/CEP63/CEP70/HAUS3/CEP135/LIN54/CCNA2/PLK4/CEP72/FBXL7/CCNB1/CDK7/CCNH/SKP1/PPP2CA/HMMR/FBXW11/TUBB2A/TUBB2B/TUBB/FKBPL/PSMB8/PSMB9/CDKN1A/HSP90AB1/PSMB1/FBXL18/PSMA2/YWHAG/AKAP9/SEM1/PSMC2/PRKAR2B/CEP41/CUL1/PCM1/PPP2R2A/PPP2CB/HAUS6/DCTN3/CEP78/CDK5RAP2/PSMD5/PSMB7/ODF2/SSNA1/TUBB4B/OPTN/CDK1/BTRC/ACTR1A/TUBGCP2/PSMD13/WEE1/PSMA1/CKAP5/PSMC3/PPME1/CEP57/PPP2R1B/CEP164/FOXM1/TUBA1A/TUBA1B/CDK2/DCTN2/PHLDA1/PPP1R12A/CEP290/NEDD1/DYNLL1/PSMD9/UBC/CENPJ/BORA/MZT1/TUBGCP3/AJUBA/HAUS4/PSMB5/PSME1/PSME2/PSMA6/PSMC6/PSMA3/MNAT1/LIN52/PSMC1/DYNC1H1/HSP90AA1/TUBGCP5/HAUS2/TUBGCP4/CEP152/CCNB2/PSMA4/PKMYT1/NDE1/CCP110/PLK1/LCMT1/PSMB10/PSMD7/TUBB3/YWHAE/PAFAH1B1/PSMB6/TP53/UBB/PSMD11/PSMB3/PSMD3/PSME3/TUBG1/TUBG2/PSMC5/PSMD12/CEP131/CSNK1D/TUBB6/CEP76/CEP192/HAUS1/TUBB4A/PRKACA/RAB8A/HAUS8/UBA52/HAUS5/LIN37/PSMD8/PSMC4/PPP2R1A/PSMF1/CDC25B/NINL/TPX2/MAPRE1/CEP250/MYBL2/AURKA/PSMA7/PCNT/SFI1/CSNK1E/RBX1/EP300/GTSE1/TUBGCP6/PPP2R3B/OFD1/PSMD10/CETN2/HAUS7	180	iTF-Microglia LPS+IFNG
ABC	R-HSA-69242	S Phase	151/7045	162/11009	1.83923e-18	1.61444e-16	8.66914e-17	RPA2/RBBP4/PSMB2/ORC1/PSMA5/PSMD4/PSMB4/CKS1B/LIN9/AKT3/PSME4/RPS27A/POLE4/ANAPC1/MCM6/ORC4/PSMD14/ORC2/PSMD1/UBE2E1/CDC25A/PSMD6/GSK3B/MCM2/STAG1/RFC4/ANAPC4/RFC1/PDS5A/LIN54/CCNA2/ANAPC10/SKP2/CDK7/CCNH/SKP1/CDC23/GMNN/PSMB8/PSMB9/CDKN1A/MCM3/PRIM2/ORC3/PSMB1/PSMA2/POLD2/RFC2/SEM1/MCM7/PSMC2/ORC5/CUL1/ESCO2/GINS4/MCM4/E2F5/RAD21/MYC/CDC26/POLE3/PSMD5/PSMB7/ANAPC2/UBE2D1/DNA2/ANAPC16/WAPL/SMC3/PSMD13/WEE1/PSMA1/PSMC3/FEN1/CDCA5/POLA2/POLD4/CCND1/ANAPC15/POLD3/CDKN1B/CDK2/PRIM1/CDK4/RFC5/ANAPC5/PSMD9/UBC/POLE/PDS5B/RFC3/RB1/TFDP1/CDC16/PSMB5/PSME1/PSME2/PSMA6/PSMC6/PSMA3/MNAT1/MAX/LIN52/PSMC1/AKT1/PSMA4/ORC6/RBL2/GINS3/E2F4/PSMB10/PSMD7/GINS2/CDT1/RPA1/PSMB6/UBB/PSMD11/PSMB3/PSMD3/CDC6/PSME3/CDC27/PSMC5/PSMD12/ANAPC11/ESCO1/UBA52/CCNE1/LIN37/PSMD8/PSMC4/AKT2/LIG1/POLD1/UBE2S/PSMF1/CDC25B/PCNA/MCM8/GINS1/E2F1/UBE2C/PSMA7/CDC45/MCM5/RBX1/POLA1/SMC1A/PSMD10/STAG2	151	iTF-Microglia LPS+IFNG
ABC	R-HSA-168273	Influenza Viral RNA Transcription and Replication	129/7045	136/11009	8.74102e-18	7.26885e-16	3.90319e-16	RPL22/RPL11/RPS8/NDC1/RPL5/RPS27/TPR/PARP1/NUP133/RPS7/RPS27A/RPL31/RANBP2/POLR2D/NUP35/RPL37A/SEC13/RPL32/NUP210/RPL15/RPSA/RPL14/RPL29/RPL24/RPL22L1/POLR2H/RPL39L/RPL35A/RPL9/POLR2B/GRSF1/NUP54/RPL34/RPS3A/NUP155/RPL37/RPS23/RPS14/RPL26L1/NUP153/RPS18/RPS10/RPL10A/RPS12/NUP43/POLR2J/NUP205/RPS20/RPL7/RPL30/POLR2K/RPL8/RPS6/RPL35/RPL12/NUP188/NUP214/RPL7A/RPS24/RPLP2/POLR2L/NUP98/RPL27A/RPS13/NUP160/POLR2G/FAU/RPS3/RPS25/AAAS/RPL41/RPS26/NUP107/NUP37/RPL6/RPLP0/NUP58/RPL21/GTF2F2/DNAJC3/RPS29/RPL36AL/HSP90AA1/RPS27L/RPL4/RPLP1/RPS17/RPS2/RPS15A/NUP93/POLR2C/RPL13/NUP88/POLR2A/RPL26/RPL23A/RPL23/RPL19/RPL27/RPL38/NUP85/SEH1L/RPL17/POLR2E/RPS15/RPL36/GTF2F1/RPS28/RPL18A/UBA52/POLR2I/RPS16/RPS19/RPL18/RPL13A/RPS11/NUP62/RPS9/RPL28/RPS5/RAE1/RPS21/POLR2F/RPL3/NUP50/RPS4X/RPL36A/RPL39/RPL10	129	iTF-Microglia LPS+IFNG
ABC	R-HSA-9711097	Cellular response to starvation	146/7045	157/11009	1.24715e-17	9.85249e-16	5.29054e-16	RPL22/MTOR/RPL11/SESN2/RRAGC/SZT2/ATP6V0B/RPS8/RPL5/LAMTOR5/RPS27/LAMTOR2/ATF3/RPS7/ATP6V1E2/RPS27A/RPL31/ATF2/RPL37A/SH3BP4/SEC13/RPL32/RPL15/RPSA/RPL14/NPRL2/RPL29/RPL24/ATP6V1A/RPL22L1/RPL39L/RPL35A/RPL9/LAMTOR3/RPL34/RPS3A/FNIP2/RPL37/RPS23/FNIP1/RPS14/ATP6V0E1/RPL26L1/RPS18/RPS10/RPL10A/RRAGD/SESN1/RPS12/MIOS/CASTOR2/ASNS/LAMTOR4/BMT2/ATP6V1F/ATP6V0E2/RHEB/ATP6V1B2/ATP6V1H/RPS20/RPL7/RPL30/ATP6V1C1/RPL8/RRAGA/RPS6/ATP6V1G1/RPL35/RPL12/RPL7A/RPS24/RPLP2/RPL27A/RPS13/FAU/TCIRG1/LAMTOR1/RPS3/RPS25/ITFG2/RPL41/RPS26/DDIT3/RPL6/GCN1/RPLP0/RPL21/RPS29/RPL36AL/ATP6V1D/EIF2S1/EIF2AK4/RPS27L/RPL4/RPLP1/RPS17/NPRL3/WDR24/RPS2/MLST8/ATP6V0C/RPS15A/ATP6V0D1/WDR59/RPL13/RPL26/FLCN/RPL23A/RPL23/RPL19/RPL27/RPL38/RPTOR/SEH1L/IMPACT/RPL17/RPS15/RPL36/RPS28/RPL18A/UBA52/CEBPG/RPS16/RPS19/KPTN/RPL18/RPL13A/RPS11/RPS9/RPL28/RPS5/TRIB3/EIF2S2/CEBPB/RPS21/ATP6V1E1/CASTOR1/DEPDC5/RPL3/ATF4/EIF2S3/RRAGB/RPS4X/RPL36A/RPL39/RPL10	146	iTF-Microglia LPS+IFNG
ABC	R-HSA-927802	Nonsense-Mediated Decay (NMD)	112/7045	116/11009	1.87436e-17	1.34613e-15	7.22841e-16	RPL22/RPL11/PNRC2/RPS8/MAGOH/RPL5/RBM8A/RPS27/SMG5/SMG7/RPS7/RPS27A/RPL31/RPL37A/RPL32/RPL15/RPSA/RPL14/RPL29/DCP1A/RPL24/RPL22L1/EIF4G1/RPL39L/NCBP2/RPL35A/RPL9/RPL34/RPS3A/RPL37/RPS23/PPP2CA/ETF1/RPS14/RPL26L1/RPS18/RPS10/RPL10A/RPS12/PPP2R2A/RPS20/RPL7/RPL30/PABPC1/RPL8/RPS6/NCBP1/RPL35/RPL12/RPL7A/UPF2/RPS24/RPLP2/RPL27A/RPS13/FAU/RPS3/RPS25/MAGOHB/RPL41/RPS26/RPL6/RPLP0/RPL21/UPF3A/RPS29/RPL36AL/RPS27L/RPL4/RPLP1/RPS17/RPS2/RNPS1/GSPT1/RPS15A/SMG1/RPL13/SMG6/RPL26/RPL23A/RPL23/RPL19/CASC3/RPL27/SMG8/RPL38/EIF4A3/RPL17/RPS15/RPL36/RPS28/RPL18A/UBA52/UPF1/RPS16/RPS19/SMG9/RPL18/RPL13A/RPS11/PPP2R1A/RPS9/RPL28/RPS5/RPS21/RPL3/GSPT2/RPS4X/RPL36A/RPL39/UPF3B/RPL10	112	iTF-Microglia LPS+IFNG
ABC	R-HSA-975957	Nonsense Mediated Decay (NMD) enhanced by the Exon Junction Complex (EJC)	112/7045	116/11009	1.87436e-17	1.34613e-15	7.22841e-16	RPL22/RPL11/PNRC2/RPS8/MAGOH/RPL5/RBM8A/RPS27/SMG5/SMG7/RPS7/RPS27A/RPL31/RPL37A/RPL32/RPL15/RPSA/RPL14/RPL29/DCP1A/RPL24/RPL22L1/EIF4G1/RPL39L/NCBP2/RPL35A/RPL9/RPL34/RPS3A/RPL37/RPS23/PPP2CA/ETF1/RPS14/RPL26L1/RPS18/RPS10/RPL10A/RPS12/PPP2R2A/RPS20/RPL7/RPL30/PABPC1/RPL8/RPS6/NCBP1/RPL35/RPL12/RPL7A/UPF2/RPS24/RPLP2/RPL27A/RPS13/FAU/RPS3/RPS25/MAGOHB/RPL41/RPS26/RPL6/RPLP0/RPL21/UPF3A/RPS29/RPL36AL/RPS27L/RPL4/RPLP1/RPS17/RPS2/RNPS1/GSPT1/RPS15A/SMG1/RPL13/SMG6/RPL26/RPL23A/RPL23/RPL19/CASC3/RPL27/SMG8/RPL38/EIF4A3/RPL17/RPS15/RPL36/RPS28/RPL18A/UBA52/UPF1/RPS16/RPS19/SMG9/RPL18/RPL13A/RPS11/PPP2R1A/RPS9/RPL28/RPS5/RPS21/RPL3/GSPT2/RPS4X/RPL36A/RPL39/UPF3B/RPL10	112	iTF-Microglia LPS+IFNG
ABC	R-HSA-5368287	Mitochondrial translation	92/7045	93/11009	4.04851e-17	2.78115e-15	1.49341e-15	AURKAIP1/MRPL20/MRPS15/MRPL37/MRPS21/MRPL9/DAP3/MRPL24/MRPS14/MRPL55/MRPL33/MTIF2/MRPL53/MRPL19/PTCD3/MRPL35/MRPS5/MRPL30/MRPS9/MRPL44/MRPS25/MRPL3/MRPS22/GFM1/MRPL47/MRPL1/MRPS18C/MRPL36/MRPS30/MRPS36/MRPS27/GFM2/MRPL22/MRPS18B/MRPS10/MRPL2/MRPS18A/MRPL14/MTRF1L/MRPL18/MRPL32/MRPS24/MRPS17/MRPS33/MRPL15/MRPS28/MRPL13/MRPL50/MRRF/MRPS2/MRPL41/MRPS16/CHCHD1/MRPL43/MRPL17/MRPL16/MRPL49/MRPL11/MRPL21/MRPL48/MRPL51/MRPS35/TSFM/MRPL42/MRPL57/MTIF3/MRPS31/OXA1L/MRPL52/MTFMT/MRPL46/MRPS11/MRPL28/MRPS34/TUFM/ERAL1/MRPL10/MRPL27/MRPS23/MRPL58/MRPS7/MRPL38/MRPL12/MRPL54/MRPL4/GADD45GIP1/MRPL34/MRPS12/MRPS26/MRPL39/MRPS6/MRPL40	92	iTF-Microglia LPS+IFNG
ABC	R-HSA-72613	Eukaryotic Translation Initiation	115/7045	120/11009	4.74345e-17	2.99786e-15	1.60978e-15	RPL22/RPL11/EIF3I/RPS8/EIF2B3/RPL5/RPS27/RPS7/EIF2B4/RPS27A/EIF5B/RPL31/RPL37A/RPL32/RPL15/RPSA/RPL14/RPL29/RPL24/RPL22L1/EIF2B5/EIF4G1/EIF4A2/RPL39L/RPL35A/RPL9/EIF4E/RPL34/RPS3A/RPL37/RPS23/RPS14/RPL26L1/RPS18/RPS10/RPL10A/RPS12/EIF3B/EIF4H/EIF4EBP1/RPS20/RPL7/RPL30/PABPC1/EIF3E/EIF3H/RPL8/RPS6/RPL35/RPL12/RPL7A/RPS24/EIF3A/RPLP2/EIF3F/RPL27A/RPS13/EIF3M/FAU/RPS3/RPS25/EIF4B/RPL41/RPS26/RPL6/RPLP0/EIF2B1/RPL21/RPS29/RPL36AL/EIF2S1/EIF2B2/EIF5/EIF3J/RPS27L/RPL4/RPLP1/RPS17/RPS2/RPS15A/RPL13/EIF4A1/RPL26/RPL23A/RPL23/RPL19/RPL27/RPL38/RPL17/RPS15/RPL36/RPS28/EIF3G/RPL18A/UBA52/EIF3K/RPS16/RPS19/RPL18/RPL13A/RPS11/RPS9/RPL28/RPS5/EIF2S2/RPS21/EIF3D/EIF3L/RPL3/EIF1AX/EIF2S3/RPS4X/RPL36A/RPL39/RPL10	115	iTF-Microglia LPS+IFNG
ABC	R-HSA-72737	Cap-dependent Translation Initiation	115/7045	120/11009	4.74345e-17	2.99786e-15	1.60978e-15	RPL22/RPL11/EIF3I/RPS8/EIF2B3/RPL5/RPS27/RPS7/EIF2B4/RPS27A/EIF5B/RPL31/RPL37A/RPL32/RPL15/RPSA/RPL14/RPL29/RPL24/RPL22L1/EIF2B5/EIF4G1/EIF4A2/RPL39L/RPL35A/RPL9/EIF4E/RPL34/RPS3A/RPL37/RPS23/RPS14/RPL26L1/RPS18/RPS10/RPL10A/RPS12/EIF3B/EIF4H/EIF4EBP1/RPS20/RPL7/RPL30/PABPC1/EIF3E/EIF3H/RPL8/RPS6/RPL35/RPL12/RPL7A/RPS24/EIF3A/RPLP2/EIF3F/RPL27A/RPS13/EIF3M/FAU/RPS3/RPS25/EIF4B/RPL41/RPS26/RPL6/RPLP0/EIF2B1/RPL21/RPS29/RPL36AL/EIF2S1/EIF2B2/EIF5/EIF3J/RPS27L/RPL4/RPLP1/RPS17/RPS2/RPS15A/RPL13/EIF4A1/RPL26/RPL23A/RPL23/RPL19/RPL27/RPL38/RPL17/RPS15/RPL36/RPS28/EIF3G/RPL18A/UBA52/EIF3K/RPS16/RPS19/RPL18/RPL13A/RPS11/RPS9/RPL28/RPS5/EIF2S2/RPS21/EIF3D/EIF3L/RPL3/EIF1AX/EIF2S3/RPS4X/RPL36A/RPL39/RPL10	115	iTF-Microglia LPS+IFNG
ABC	R-HSA-5663202	Diseases of signal transduction by growth factor receptors and second messengers	354/7045	433/11009	1.11969e-16	6.80429e-15	3.65374e-15	MIB2/PIK3CD/MTOR/AGTRAP/CLCN6/CASP9/CNKSR1/HDAC1/PSMB2/HEYL/PIK3R3/ZFYVE9/PSMA5/RAP1A/NRAS/APH1A/PSMD4/PSMB4/TPM3/SHC1/LMNA/NCSTN/TPR/HHAT/PPP2R5A/DUSP10/PSEN2/AKT3/ADAM17/WDCP/PPP1CB/BIRC6/STRN/SOS1/EML4/PPM1B/CALM2/ERLEC1/PSME4/SPTBN1/RPS27A/BCL11A/SPRED2/TGFA/DCTN1/EIF2AK3/GCC2/RANBP2/BCL2L11/POLR2D/PSMD14/STAT1/CREB1/FZD5/FN1/ATIC/IRS1/PSMD1/LRRFIP1/HDAC4/ATG7/RAF1/HDAC11/KAT2B/TGFBR2/GOLGA4/WDR48/CTNNB1/TRAK1/DUSP7/PSMD6/TFG/CD80/GSK3B/GOLGB1/CD86/MRAS/TBL1XR1/PIK3CA/FXR1/POLR2H/HES1/NCBP2/CTBP1/FGFR3/RBPJ/FIP1L1/POLR2B/BTC/SEC31A/PAPSS1/CAMK2D/FGF2/MAML3/GAB1/FBXW7/RICTOR/FGF10/ERBIN/AGGF1/AP3B1/APC/SKP1/PPP2CA/NRG2/HBEGF/HDAC3/CSNK1A1/PDGFRB/FAM114A2/NPM1/NEURL1B/FGFR4/MAML1/SQSTM1/PSMB8/PSMB9/CDKN1A/PIM1/FRS3/PPP2R5D/CCNC/FOXO3/FYN/HDAC2/QKI/PSMB1/PDGFA/ACTB/RAC1/HDAC9/PSMA2/EGFR/HIP1/PTPN12/AKAP9/SEM1/CUX1/POLR2J/PSMC2/MET/SND1/ZC3HC1/TRIM24/KIAA1549/ZC3HAV1/KDM7A/BRAF/AGK/FAM131B/CUL1/TNKS/PPP2CB/NRG1/ERLIN2/BAG4/FGFR1/LYN/POLR2K/FZD6/MYC/KANK1/JAK2/RPS6/VCP/TLN1/NCBP1/TGFBR1/PSMD5/PSMB7/MAPKAP1/NOTCH1/APBB1IP/KIF5B/FZD8/DKK1/CAMK2G/VCL/PTEN/TNKS2/PIK3AP1/CHUK/SHOC2/TCF7L2/FGFR2/CTBP2/PSMD13/HRAS/POLR2L/DUSP8/RHOG/PSMA1/PSMC3/EEF1G/POLR2G/BAD/PPP2R5B/SYVN1/MAP3K11/RPS6KB2/LRP5/ARRB1/FZD4/NOX4/MAML2/PPP2R1B/CBL/ETV6/LRP6/DUSP16/CDKN1B/KRAS/FGFR1OP2/PPFIBP1/HDAC7/BIN2/NR4A1/ERBB3/OS9/RAP1B/MDM2/CPSF6/FRS2/DUSP6/PPP1CC/BRAP/PTPN11/PEBP1/PSMD9/NCOR2/UBC/ZMYM2/CDK8/FOXO1/GTF2F2/IRS2/PSMB5/PSME1/PSME2/PSMA6/PSMC6/PSMA3/PPP2R5E/PSEN1/SNW1/SEL1L/PSMC1/CALM1/TRIP11/PPP2R5C/HSP90AA1/MARK3/KLC1/AKT1/JAG2/SPRED1/ADAM10/APH1B/MAP2K1/SMAD3/CSK/PSMA4/BCL2A1/IQGAP1/AXIN1/TSC2/MLST8/PDPK1/CREBBP/MAPK3/POLR2C/PSMB10/PSMD7/ARRB2/PSMB6/DERL2/POLR2A/UBB/MPRIP/KSR1/MYO18A/NF1/PSMD11/ERBB2/PSMB3/PSMD3/KAT2A/STAT5B/STAT5A/STAT3/PSME3/HDAC5/ITGB3/RNF43/CLTC/PSMC5/PSMD12/PRKAR1A/GRB2/RNF213/ACTG1/YES1/MIB1/SMAD2/SMAD4/POLR2E/MAP2K2/GTF2F1/VAV1/CDC37/JUNB/TPM4/PIK3R2/UBA52/PSENEN/POLR2I/PSMD8/PSMC4/AKT2/TGFB1/GSK3A/CALM3/FLT3LG/AKT1S1/PPP2R1A/PSMF1/FKBP1A/JAG1/RRBP1/BCL2L1/PLCG1/YWHAB/CEBPB/PSMA7/MAPK1/BCR/KREMEN1/MYH9/RAC2/POLR2F/PDGFB/RBX1/EP300/HDAC10/TBL1X/ARAF/PORCN/HDAC6/AMER1/MSN/FOXO4/HDAC8/PSMD10/MECP2	354	iTF-Microglia LPS+IFNG
ABC	R-HSA-68877	Mitotic Prometaphase	182/7045	204/11009	1.20396e-16	7.04537e-15	3.78319e-15	CENPS/RCC2/NUDC/CDCA8/CDC20/KIF2C/ITGB3BP/RPS27/PMF1/PMF1-BGLAP/NME7/CENPL/NEK7/PPP2R5A/NSL1/CENPF/NUP133/SDCCAG8/AHCTF1/CENPO/CENPA/EML4/XPO1/ALMS1/DCTN1/NCAPH/RANBP2/BUB1/CLASP1/MZT2B/MZT2A/SPC25/DYNC1I2/SGO2/TUBA4A/SEC13/DYNC1LI1/CLASP2/CEP63/STAG1/CEP70/SMC4/HAUS3/NCAPG/PDS5A/CEP135/CENPC/MAD2L1/PLK4/CENPU/CEP72/KIF2A/CENPK/CCNB1/CENPH/PPP2CA/SPDL1/TUBB2A/TUBB2B/TUBB/CSNK2B/PPP2R5D/CENPQ/NUP43/MAD1L1/YWHAG/AKAP9/PRKAR2B/CEP41/PCM1/PPP2CB/RAD21/HAUS6/DCTN3/CEP78/SMC2/CDK5RAP2/NEK6/ODF2/SSNA1/TUBB4B/ZWINT/CDK1/WAPL/ACTR1A/SMC3/BUB3/TUBGCP2/NUP98/KIF18A/CKAP5/NUP160/INCENP/PPP2R5B/CDCA5/NUMA1/CEP57/PPP2R1B/ZW10/CEP164/NCAPD2/TUBA1A/TUBA1B/DCTN2/NUP107/CEP290/NEDD1/NUP37/PPP1CC/DYNLL1/KNTC1/CLIP1/CENPJ/PDS5B/MZT1/TUBGCP3/HAUS4/PPP2R5E/NEK9/PPP2R5C/DYNC1H1/HSP90AA1/TUBGCP5/BUB1B/KNL1/HAUS2/TUBGCP4/CEP152/CCNB2/ZWILCH/NDE1/CCP110/PLK1/CSNK2A2/DYNC1LI2/CENPT/CENPN/TUBB3/YWHAE/PAFAH1B1/MIS12/AURKB/NDEL1/TAOK1/TUBG1/TUBG2/DYNLL2/SKA2/NUP85/BIRC5/CEP131/CSNK1D/NDC80/TUBB6/CEP76/CEP192/SEH1L/HAUS1/TUBB4A/SPC24/PRKACA/HAUS8/HAUS5/B9D2/PPP2R1A/CSNK2A1/NINL/MAPRE1/CEP250/DSN1/PCNT/SFI1/CSNK1E/RANGAP1/CENPM/TUBGCP6/OFD1/SMC1A/HDAC8/STAG2/CETN2/HAUS7	182	iTF-Microglia LPS+IFNG
ABC	R-HSA-9010553	Regulation of expression of SLITs and ROBOs	156/7045	172/11009	4.9783e-16	2.80918e-14	1.50846e-14	RPL22/RPL11/PSMB2/RPS8/MAGOH/USP33/RPL5/PSMA5/RBM8A/PSMD4/PSMB4/RPS27/RPS7/PSME4/RPS27A/RPL31/PSMD14/RPL37A/PSMD1/RPL32/RPL15/RPSA/RPL14/DAG1/RPL29/PSMD6/ROBO1/RPL24/RPL22L1/EIF4G1/RPL39L/NCBP2/RPL35A/SLIT2/RPL9/RPL34/RPS3A/RPL37/RPS23/ETF1/RPS14/RPL26L1/PSMB8/PSMB9/RPS18/RPS10/RPL10A/RPS12/PSMB1/PSMA2/SEM1/PSMC2/RPS20/RPL7/ELOC/RPL30/PABPC1/RPL8/RPS6/NCBP1/PSMD5/LHX2/PSMB7/RPL35/RPL12/RPL7A/UPF2/ZSWIM8/RPS24/LDB1/PSMD13/RPLP2/RPL27A/PSMA1/RPS13/PSMC3/FAU/RPS3/RPS25/MAGOHB/RPL41/RPS26/RPL6/RPLP0/MSI1/PSMD9/UBC/RPL21/UPF3A/PSMB5/PSME1/PSME2/PSMA6/RPS29/RPL36AL/PSMC6/PSMA3/PSMC1/RPS27L/RPL4/RPLP1/PSMA4/RPS17/RPS2/RNPS1/ELOB/GSPT1/RPS15A/PSMB10/PSMD7/RPL13/PSMB6/RPL26/UBB/RPL23A/PSMD11/PSMB3/RPL23/RPL19/PSMD3/CASC3/PSME3/RPL27/PSMC5/PSMD12/RPL38/EIF4A3/RPL17/RPS15/RPL36/RPS28/RPL18A/UBA52/PSMD8/RPS16/PSMC4/RPS19/RPL18/RPL13A/RPS11/RPS9/RPL28/RPS5/PSMF1/PSMA7/RPS21/RPL3/RBX1/GSPT2/RPS4X/RPL36A/PSMD10/COL4A5/RPL39/UPF3B/RPL10	156	iTF-Microglia LPS+IFNG
ABC	R-HSA-5368286	Mitochondrial translation initiation	86/7045	87/11009	5.67237e-16	2.89108e-14	1.55244e-14	AURKAIP1/MRPL20/MRPS15/MRPL37/MRPS21/MRPL9/DAP3/MRPL24/MRPS14/MRPL55/MRPL33/MTIF2/MRPL53/MRPL19/PTCD3/MRPL35/MRPS5/MRPL30/MRPS9/MRPL44/MRPS25/MRPL3/MRPS22/MRPL47/MRPL1/MRPS18C/MRPL36/MRPS30/MRPS36/MRPS27/MRPL22/MRPS18B/MRPS10/MRPL2/MRPS18A/MRPL14/MRPL18/MRPL32/MRPS24/MRPS17/MRPS33/MRPL15/MRPS28/MRPL13/MRPL50/MRPS2/MRPL41/MRPS16/CHCHD1/MRPL43/MRPL17/MRPL16/MRPL49/MRPL11/MRPL21/MRPL48/MRPL51/MRPS35/MRPL42/MRPL57/MTIF3/MRPS31/OXA1L/MRPL52/MTFMT/MRPL46/MRPS11/MRPL28/MRPS34/ERAL1/MRPL10/MRPL27/MRPS23/MRPL58/MRPS7/MRPL38/MRPL12/MRPL54/MRPL4/GADD45GIP1/MRPL34/MRPS12/MRPS26/MRPL39/MRPS6/MRPL40	86	iTF-Microglia LPS+IFNG
ABC	R-HSA-5389840	Mitochondrial translation elongation	86/7045	87/11009	5.67237e-16	2.89108e-14	1.55244e-14	AURKAIP1/MRPL20/MRPS15/MRPL37/MRPS21/MRPL9/DAP3/MRPL24/MRPS14/MRPL55/MRPL33/MRPL53/MRPL19/PTCD3/MRPL35/MRPS5/MRPL30/MRPS9/MRPL44/MRPS25/MRPL3/MRPS22/GFM1/MRPL47/MRPL1/MRPS18C/MRPL36/MRPS30/MRPS36/MRPS27/MRPL22/MRPS18B/MRPS10/MRPL2/MRPS18A/MRPL14/MRPL18/MRPL32/MRPS24/MRPS17/MRPS33/MRPL15/MRPS28/MRPL13/MRPL50/MRPS2/MRPL41/MRPS16/CHCHD1/MRPL43/MRPL17/MRPL16/MRPL49/MRPL11/MRPL21/MRPL48/MRPL51/MRPS35/TSFM/MRPL42/MRPL57/MRPS31/OXA1L/MRPL52/MRPL46/MRPS11/MRPL28/MRPS34/TUFM/ERAL1/MRPL10/MRPL27/MRPS23/MRPL58/MRPS7/MRPL38/MRPL12/MRPL54/MRPL4/GADD45GIP1/MRPL34/MRPS12/MRPS26/MRPL39/MRPS6/MRPL40	86	iTF-Microglia LPS+IFNG
ABC	R-HSA-5419276	Mitochondrial translation termination	86/7045	87/11009	5.67237e-16	2.89108e-14	1.55244e-14	AURKAIP1/MRPL20/MRPS15/MRPL37/MRPS21/MRPL9/DAP3/MRPL24/MRPS14/MRPL55/MRPL33/MRPL53/MRPL19/PTCD3/MRPL35/MRPS5/MRPL30/MRPS9/MRPL44/MRPS25/MRPL3/MRPS22/MRPL47/MRPL1/MRPS18C/MRPL36/MRPS30/MRPS36/MRPS27/GFM2/MRPL22/MRPS18B/MRPS10/MRPL2/MRPS18A/MRPL14/MTRF1L/MRPL18/MRPL32/MRPS24/MRPS17/MRPS33/MRPL15/MRPS28/MRPL13/MRPL50/MRRF/MRPS2/MRPL41/MRPS16/CHCHD1/MRPL43/MRPL17/MRPL16/MRPL49/MRPL11/MRPL21/MRPL48/MRPL51/MRPS35/MRPL42/MRPL57/MRPS31/OXA1L/MRPL52/MRPL46/MRPS11/MRPL28/MRPS34/ERAL1/MRPL10/MRPL27/MRPS23/MRPL58/MRPS7/MRPL38/MRPL12/MRPL54/MRPL4/GADD45GIP1/MRPL34/MRPS12/MRPS26/MRPL39/MRPS6/MRPL40	86	iTF-Microglia LPS+IFNG
ABC	R-HSA-1799339	SRP-dependent cotranslational protein targeting to membrane	108/7045	113/11009	8.29201e-16	3.97012e-14	2.13185e-14	RPL22/DDOST/RPL11/RPS8/RPL5/RPS27/SSR2/SRP9/RPS7/RPS27A/RPL31/RPL37A/RPL32/RPL15/RPSA/RPL14/RPL29/SPCS1/RPL24/SEC61A1/RPN1/SSR3/RPL22L1/RPL39L/RPL35A/RPL9/SRP72/RPL34/RPS3A/SPCS3/RPL37/RPS23/SRP19/RPS14/RPL26L1/SSR1/RPS18/RPS10/RPL10A/RPS12/SEC61G/RPS20/TRAM1/RPL7/RPL30/RPL8/RPS6/SEC61B/RPL35/RPL12/RPL7A/SEC61A2/RPS24/RPLP2/RPL27A/RPS13/FAU/SPCS2/RPS3/RPS25/SRPRA/RPL41/RPS26/RPL6/RPLP0/RPL21/SRP54/RPS29/RPL36AL/SRP14/RPS27L/RPL4/RPLP1/RPS17/SEC11A/RPS2/RPS15A/RPL13/RPL26/RPL23A/RPL23/RPL19/RPL27/RPL38/SRP68/RPL17/SEC11C/RPS15/RPL36/RPS28/RPL18A/UBA52/RPS16/RPS19/RPL18/RPL13A/RPS11/RPS9/RPL28/RPS5/RPN2/RPS21/RPL3/RPS4X/RPL36A/RPL39/SSR4/RPL10	108	iTF-Microglia LPS+IFNG
ABC	R-HSA-72706	GTP hydrolysis and joining of the 60S ribosomal subunit	108/7045	113/11009	8.29201e-16	3.97012e-14	2.13185e-14	RPL22/RPL11/EIF3I/RPS8/RPL5/RPS27/RPS7/RPS27A/EIF5B/RPL31/RPL37A/RPL32/RPL15/RPSA/RPL14/RPL29/RPL24/RPL22L1/EIF4G1/EIF4A2/RPL39L/RPL35A/RPL9/EIF4E/RPL34/RPS3A/RPL37/RPS23/RPS14/RPL26L1/RPS18/RPS10/RPL10A/RPS12/EIF3B/EIF4H/RPS20/RPL7/RPL30/EIF3E/EIF3H/RPL8/RPS6/RPL35/RPL12/RPL7A/RPS24/EIF3A/RPLP2/EIF3F/RPL27A/RPS13/EIF3M/FAU/RPS3/RPS25/EIF4B/RPL41/RPS26/RPL6/RPLP0/RPL21/RPS29/RPL36AL/EIF2S1/EIF5/EIF3J/RPS27L/RPL4/RPLP1/RPS17/RPS2/RPS15A/RPL13/EIF4A1/RPL26/RPL23A/RPL23/RPL19/RPL27/RPL38/RPL17/RPS15/RPL36/RPS28/EIF3G/RPL18A/UBA52/EIF3K/RPS16/RPS19/RPL18/RPL13A/RPS11/RPS9/RPL28/RPS5/EIF2S2/RPS21/EIF3D/EIF3L/RPL3/EIF1AX/EIF2S3/RPS4X/RPL36A/RPL39/RPL10	108	iTF-Microglia LPS+IFNG
ABC	R-HSA-156827	L13a-mediated translational silencing of Ceruloplasmin expression	107/7045	112/11009	1.24572e-15	5.78895e-14	3.10852e-14	RPL22/RPL11/EIF3I/RPS8/RPL5/RPS27/RPS7/RPS27A/RPL31/RPL37A/RPL32/RPL15/RPSA/RPL14/RPL29/RPL24/RPL22L1/EIF4G1/EIF4A2/RPL39L/RPL35A/RPL9/EIF4E/RPL34/RPS3A/RPL37/RPS23/RPS14/RPL26L1/RPS18/RPS10/RPL10A/RPS12/EIF3B/EIF4H/RPS20/RPL7/RPL30/PABPC1/EIF3E/EIF3H/RPL8/RPS6/RPL35/RPL12/RPL7A/RPS24/EIF3A/RPLP2/EIF3F/RPL27A/RPS13/EIF3M/FAU/RPS3/RPS25/EIF4B/RPL41/RPS26/RPL6/RPLP0/RPL21/RPS29/RPL36AL/EIF2S1/EIF3J/RPS27L/RPL4/RPLP1/RPS17/RPS2/RPS15A/RPL13/EIF4A1/RPL26/RPL23A/RPL23/RPL19/RPL27/RPL38/RPL17/RPS15/RPL36/RPS28/EIF3G/RPL18A/UBA52/EIF3K/RPS16/RPS19/RPL18/RPL13A/RPS11/RPS9/RPL28/RPS5/EIF2S2/RPS21/EIF3D/EIF3L/RPL3/EIF1AX/EIF2S3/RPS4X/RPL36A/RPL39/RPL10	107	iTF-Microglia LPS+IFNG
ABC	R-HSA-376176	Signaling by ROBO receptors	192/7045	219/11009	1.30938e-15	5.91092e-14	3.17402e-14	RPL22/CDC42/RPL11/PSMB2/CAP1/RPS8/MAGOH/USP33/RPL5/PSMA5/RBM8A/PSMD4/PSMB4/RPS27/ABL2/ENAH/RPS7/SOS1/PSME4/RPS27A/RPL31/NCK2/CLASP1/CXCR4/PSMD14/RPL37A/PSMD1/GPC1/RPL32/RPL15/CLASP2/RPSA/RPL14/PRKAR2A/DAG1/RHOA/RPL29/PSMD6/ROBO1/RPL24/NCK1/PFN2/RPL22L1/EIF4G1/RPL39L/NCBP2/PAK2/RPL35A/SLIT2/RPL9/RPL34/RPS3A/RPL37/RPS23/ETF1/RPS14/SLIT3/RPL26L1/CAP2/PSMB8/PSMB9/RPS18/RPS10/RPL10A/RPS12/PSMB1/RAC1/PSMA2/SEM1/PSMC2/RPS20/RPL7/ELOC/RPL30/PABPC1/RPL8/RPS6/NCBP1/PSMD5/LHX2/PSMB7/RPL35/RPL12/ABL1/RPL7A/UPF2/NRP1/CXCL12/PPP3CB/ZSWIM8/RPS24/LDB1/PSMD13/RPLP2/RPL27A/PSMA1/RPS13/PSMC3/FAU/RPS3/PAK1/RPS25/MAGOHB/NELL2/RPL41/RPS26/SRGAP1/RPL6/RPLP0/MSI1/PSMD9/UBC/RPL21/UPF3A/PSMB5/PSME1/PSME2/PSMA6/RPS29/RPL36AL/SOS2/PSMC6/PSMA3/PSMC1/EVL/PAK6/RPS27L/RPL4/RPLP1/PSMA4/RPS17/RPS2/RNPS1/ELOB/GSPT1/RPS15A/PSMB10/PSMD7/RPL13/PSMB6/PFN1/RPL26/NTN1/UBB/RPL23A/PSMD11/PSMB3/RPL23/RPL19/PSMD3/CASC3/PSME3/RPL27/PSMC5/PRKCA/PSMD12/RPL38/EIF4A3/RPL17/RPS15/RPL36/RPS28/PRKACA/MYO9B/RPL18A/UBA52/PSMD8/PAK4/RPS16/PSMC4/RPS19/VASP/RPL18/RPL13A/RPS11/RPS9/RPL28/RPS5/PSMF1/PSMA7/RPS21/RPL3/RBX1/GSPT2/RPS4X/RPL36A/PSMD10/COL4A5/PAK3/RPL39/UPF3B/RPL10	192	iTF-Microglia LPS+IFNG
ABC	R-HSA-162587	HIV Life Cycle	137/7045	149/11009	1.73491e-15	7.40854e-14	3.9782e-14	ELOA/RCC1/TAF12/NDC1/GTF2B/TAF13/TPR/NUP133/RPS27A/XPO1/CHMP3/RANBP2/ERCC3/POLR2D/CCNT2/CXCR4/NUP35/XRCC5/SEC13/NUP210/PDCD6IP/CHMP2B/GTF2E1/KPNA1/POLR2H/NCBP2/NELFA/POLR2B/NUP54/NUP155/CDK7/TAF9/XRCC4/CCNH/TAF7/NUP153/GTF2H4/NELFE/HMGA1/TAF11/RNGTT/VTA1/NUP43/GTF2H5/TBP/PPIA/VPS37D/TAF6/POLR2J/NUP205/VPS37A/GTF2E2/TCEA1/ELOC/CHMP4C/POLR2K/TAF2/VPS28/PSIP1/CHMP5/UBAP1/NCBP1/MVB12B/CDK9/NUP188/NUP214/NELFB/TAF3/NMT2/TAF5/POLR2L/NUP98/TAF10/GTF2H1/TSG101/NUP160/SSRP1/VPS37C/FEN1/POLR2G/BANF1/CD4/CCNT1/AAAS/NUP107/NUP37/VPS37B/GTF2H3/UBC/RAN/NUP58/GTF2F2/LIG4/SUPT16H/CHMP4A/MNAT1/GTF2A1/CCNK/GTF2A2/ELOB/NUP93/POLR2C/VPS4A/NUP88/POLR2A/UBB/TAF15/NMT1/SUPT4H1/NUP85/CHMP6/SEH1L/RNMT/NEDD4L/VPS4B/CTDP1/POLR2E/GTF2F1/MVB12A/ELL/UBA52/POLR2I/SUPT5H/ERCC2/LIG1/NUP62/CHMP2A/CHMP4B/RAE1/NELFCD/TAF4/RANBP1/POLR2F/RANGAP1/XRCC6/NUP50/TAF1	137	iTF-Microglia LPS+IFNG
ABC	R-HSA-453279	Mitotic G1 phase and G1/S transition	137/7045	149/11009	1.73491e-15	7.40854e-14	3.9782e-14	RPA2/HDAC1/RBBP4/PSMB2/CDKN2C/ORC1/CDC7/PSMA5/PSMD4/PSMB4/CKS1B/LIN9/AKT3/RRM2/E2F6/RPS27A/POLE4/MCM6/ORC4/PSMD14/ORC2/PSMD1/CDC25A/PSMD6/MCM2/LIN54/CCNA2/SKP2/CCNB1/CDK7/DHFR/CCNH/SKP1/PPP2CA/E2F3/GMNN/PSMB8/PSMB9/CDKN1A/CCND3/MCM3/PRIM2/ORC3/FBXO5/PSMB1/PSMA2/DBF4/CDK6/SEM1/MCM7/PSMC2/ORC5/CUL1/PPP2R2A/PPP2CB/MCM4/LYN/E2F5/MYC/JAK2/CDKN2A/CDKN2B/POLE3/PSMD5/PSMB7/ABL1/CDK1/PSMD13/CDKN1C/WEE1/PSMA1/PSMC3/POLA2/CCND1/PPP2R1B/CCND2/CDKN1B/CDK2/PRIM1/CDK4/PSMD9/UBC/POLE/RB1/TFDP1/PSMB5/PSME1/PSME2/PSMA6/PSMC6/PSMA3/MNAT1/MAX/LIN52/PSMC1/AKT1/PSMA4/ORC6/RBL2/E2F4/PSMB10/PSMD7/CDT1/RPA1/PSMB6/UBB/PSMD11/PSMB3/PSMD3/CDC6/TOP2A/PSME3/PSMC5/PSMD12/TK1/TYMS/CDKN2D/UBA52/CCNE1/LIN37/PSMD8/PSMC4/AKT2/PPP2R1A/PSMF1/PCNA/MCM8/E2F1/RBL1/MYBL2/PSMA7/DYRK1A/CDC45/MCM5/PPP2R3B/POLA1/PSMD10	137	iTF-Microglia LPS+IFNG
ABC	R-HSA-5696398	Nucleotide Excision Repair	106/7045	111/11009	1.87063e-15	7.77787e-14	4.17653e-14	RPA2/PPIE/PIAS3/CHD1L/PARP1/RPS27A/INO80B/POLE4/ERCC3/POLR2D/SUMO1/INO80D/COPS7B/COPS8/XPC/ACTR8/RUVBL1/ISY1/ISY1-RAB43/ACTL6A/POLR2H/RFC4/UVSSA/RFC1/POLR2B/COPS4/ERCC8/CDK7/POLK/CCNH/GTF2H4/USP45/GTF2H5/ACTB/POLD2/RFC2/COPS6/POLR2J/UBE2V2/TCEA1/COPS5/POLR2K/XPA/RAD23B/POLE3/ERCC6/POLR2L/GTF2H1/DDB2/PRPF19/DDB1/POLR2G/POLD4/POLD3/COPS7A/MCRS1/UBE2N/RFC5/GTF2H3/UBC/POLE/RFC3/ERCC5/CUL4A/PARP2/MNAT1/YY1/AQR/INO80/COPS2/RNF111/PIAS1/UBE2I/USP7/ERCC4/INO80E/POLR2C/RPA1/POLR2A/UBB/COPS3/ZNF830/LIG3/SUMO2/GPS1/INO80C/POLR2E/XAB2/RAD23A/ELL/UBA52/POLR2I/XRCC1/ERCC2/ERCC1/LIG1/POLD1/TFPT/PCNA/ACTR5/HMGN1/SUMO3/POLR2F/RBX1/EP300/CETN2	106	iTF-Microglia LPS+IFNG
ABC	R-HSA-2467813	Separation of Sister Chromatids	169/7045	190/11009	3.01047e-15	1.21963e-13	6.5491e-14	CENPS/RCC2/NUDC/PSMB2/CDCA8/CDC20/KIF2C/ITGB3BP/PSMA5/PSMD4/PSMB4/RPS27/PMF1/PMF1-BGLAP/CENPL/PPP2R5A/NSL1/CENPF/NUP133/AHCTF1/CENPO/CENPA/PSME4/RPS27A/XPO1/RANBP2/BUB1/ANAPC1/CLASP1/PSMD14/SPC25/DYNC1I2/SGO2/TUBA4A/PSMD1/SEC13/UBE2E1/DYNC1LI1/CLASP2/PSMD6/STAG1/ANAPC4/PDS5A/CENPC/MAD2L1/ANAPC10/CENPU/KIF2A/CENPK/CENPH/PPP2CA/CDC23/PTTG1/SPDL1/TUBB2A/TUBB2B/PSMB8/PSMB9/PPP2R5D/CENPQ/NUP43/PSMB1/MAD1L1/PSMA2/SEM1/PSMC2/PPP2CB/RAD21/CDC26/PSMD5/PSMB7/ANAPC2/TUBB4B/ZWINT/UBE2D1/ANAPC16/WAPL/SMC3/BUB3/PSMD13/NUP98/PSMA1/KIF18A/CKAP5/PSMC3/NUP160/INCENP/PPP2R5B/CDCA5/ANAPC15/PPP2R1B/ZW10/TUBA1A/TUBA1B/ESPL1/NUP107/NUP37/PPP1CC/DYNLL1/KNTC1/ANAPC5/PSMD9/CLIP1/UBC/PDS5B/CDC16/PSMB5/PSME1/PSME2/PSMA6/PSMC6/PSMA3/PPP2R5E/PSMC1/PPP2R5C/DYNC1H1/BUB1B/KNL1/ZWILCH/PSMA4/NDE1/PLK1/DYNC1LI2/CENPT/PSMB10/PSMD7/CENPN/TUBB3/PAFAH1B1/PSMB6/MIS12/AURKB/NDEL1/UBB/TAOK1/PSMD11/PSMB3/PSMD3/PSME3/CDC27/DYNLL2/SKA2/PSMC5/PSMD12/NUP85/BIRC5/ANAPC11/NDC80/TUBB6/SEH1L/TUBB4A/SPC24/UBA52/PSMD8/PSMC4/B9D2/PPP2R1A/UBE2S/PSMF1/MAPRE1/DSN1/UBE2C/PSMA7/RANGAP1/CENPM/SMC1A/HDAC8/PSMD10/STAG2	169	iTF-Microglia LPS+IFNG
ABC	R-HSA-983168	Antigen processing: Ubiquitination & Proteasome degradation	259/7045	309/11009	4.4597e-15	1.76158e-13	9.45925e-14	UBE2J2/MIB2/KLHL21/SPSB1/FBXO2/FBXO44/FBXO6/UBR4/RNF19B/PSMB2/CDC20/RNF220/HECTD3/LRRC41/GLMN/PSMA5/RNF115/PSMD4/PSMB4/UBE2Q1/KLHL20/TRIM11/ASB3/PSME4/RPS27A/FBXO41/ANAPC1/PSMD14/UBE2E3/RNF25/CUL3/TRIP12/PSMD1/UBE2F/ASB1/VHL/ATG7/UBE2E2/UBE2E1/TRIM71/ARIH2/RNF123/UBA7/DCAF1/PSMD6/KBTBD8/UBA3/CBLB/DZIP3/DTX3L/UBA5/ANAPC13/RNF7/SIAH2/RNF4/FBXL5/ANAPC4/UBE2K/LNX1/UBA6/RCHY1/HERC6/HERC5/HERC3/UBE2D3/ANAPC10/FBXW7/KLHL2/SH3RF1/FBXL7/SKP2/FBXO4/LNPEP/PJA2/TRIM36/SKP1/UBE2B/CDC23/UBE2D2/RNF14/FBXW11/RNF130/TRIM41/MYLIP/RNF144B/TRIM39/PSMB8/PSMB9/UBR2/CUL7/UBE3D/UBE2J1/UFL1/FBXL4/HACE1/FBXO30/PSMB1/FBXL18/ZNRF2/PSMA2/UBE2D4/KCTD7/SEM1/SMURF1/TRIM4/PSMC2/UBE2H/MKRN1/CUL1/UBE3C/LONRF1/UBE2V2/ELOC/UBE2W/WWP1/FBXO32/KLHL9/UBE2R2/FBXO10/CDC26/TRIM32/FBXW2/PSMD5/PSMB7/LRSAM1/ASB6/UBAC1/FBXW5/ANAPC2/ASB13/UBE2D1/HERC4/HECTD2/BTRC/FBXW4/FBXL15/PSMD13/TRIM21/PSMA1/PSMC3/UBE2L6/CUL5/UBE4A/FBXL14/SPSB2/KLHL42/ASB8/RNF41/UBE2N/UBE3B/FBXW8/FBXO21/ANAPC5/RNF34/PSMD9/UBC/RNF6/KBTBD6/KBTBD7/FBXL3/TPP2/CDC16/PSMB5/PSME1/PSME2/HECTD1/PSMA6/LRR1/PSMC6/PSMA3/AREL1/PSMC1/ASB2/BTBD6/UBE3A/UBR1/TRIM69/RNF111/HERC1/UBE2Q2/FBXO22/PSMA4/BTBD1/KLHL25/DET1/ASB7/STUB1/UNKL/TRAF7/CCNF/ELOB/MGRN1/SOCS1/RBBP6/FBXL19/SIAH1/FBXL8/PSMB10/PSMD7/ZNRF1/FBXO31/UBE2G1/PSMB6/UBB/WSB1/BLMH/PSMD11/FBXL20/PSMB3/PSMD3/KLHL11/PSME3/CDC27/NPEPPS/UBE2Z/TRIM37/PSMC5/SMURF2/PSMD12/UBE2O/SOCS3/RNF213/ANAPC11/RNF138/MEX3C/NEDD4L/CDC34/RNF126/THOP1/FBXL12/KEAP1/FBXW9/UBA52/PSMD8/FBXO17/FBXO27/PSMC4/UBE2S/UBE2M/RBCK1/PSMF1/UBOX5/ITCH/UBE2C/RNF114/UBE2V1/PSMA7/LTN1/UBE2G2/KLHL22/UBE2L3/FBXO7/RBX1/UBA1/HUWE1/PJA1/RLIM/PSMD10/UBE2A	259	iTF-Microglia LPS+IFNG
ABC	R-HSA-9633012	Response of EIF2AK4 (GCN2) to amino acid deficiency	98/7045	102/11009	6.23791e-15	2.40388e-13	1.29082e-13	RPL22/RPL11/RPS8/RPL5/RPS27/ATF3/RPS7/RPS27A/RPL31/ATF2/RPL37A/RPL32/RPL15/RPSA/RPL14/RPL29/RPL24/RPL22L1/RPL39L/RPL35A/RPL9/RPL34/RPS3A/RPL37/RPS23/RPS14/RPL26L1/RPS18/RPS10/RPL10A/RPS12/ASNS/RPS20/RPL7/RPL30/RPL8/RPS6/RPL35/RPL12/RPL7A/RPS24/RPLP2/RPL27A/RPS13/FAU/RPS3/RPS25/RPL41/RPS26/DDIT3/RPL6/GCN1/RPLP0/RPL21/RPS29/RPL36AL/EIF2S1/EIF2AK4/RPS27L/RPL4/RPLP1/RPS17/RPS2/RPS15A/RPL13/RPL26/RPL23A/RPL23/RPL19/RPL27/RPL38/IMPACT/RPL17/RPS15/RPL36/RPS28/RPL18A/UBA52/CEBPG/RPS16/RPS19/RPL18/RPL13A/RPS11/RPS9/RPL28/RPS5/TRIB3/EIF2S2/CEBPB/RPS21/RPL3/ATF4/EIF2S3/RPS4X/RPL36A/RPL39/RPL10	98	iTF-Microglia LPS+IFNG
ABC	R-HSA-9694516	SARS-CoV-2 Infection	251/7045	299/11009	8.22455e-15	3.094e-13	1.6614e-13	ISG15/AGRN/DDOST/HSPG2/SDC3/ST3GAL3/RPS8/NDC1/JAK1/ST6GALNAC3/DDX20/SIKE1/VPS45/RPS27/TPR/SNRPE/IKBKE/NUP133/AKT3/NLRP3/RPS7/YWHAQ/SDC1/GEMIN6/RPS27A/SNRPG/MOGS/CHMP3/MGAT4A/RANBP2/MGAT5/IFIH1/NUP35/STAT1/SUMO1/GPC1/IL17RC/IRAK2/SEC13/VHL/NUP210/RPSA/ANO10/ZDHHC3/CHMP2B/TOMM70/GSK3B/PARP14/PARP9/RPN1/CNBP/PIK3R4/ST6GAL1/TLR1/G3BP2/NUP54/SEC24B/SEC24D/RPS3A/TLR2/NUP155/PARP8/SMN2/SMN1/RPS23/MAN2A1/SAR1B/SEC24A/CSNK1A1/RPS14/G3BP1/GEMIN5/LARP1/CANX/MGAT4B/MGAT1/NUP153/HLA-A/HLA-F/HLA-E/HLA-B/HLA-C/RPS18/RPS10/SRPK1/HSP90AB1/MAP3K7/RPS12/NUP43/NOD1/VPS41/YWHAG/TRIM4/GPC2/SRPK2/NUP205/TUSC3/ZDHHC2/GOLGA7/IKBKB/RPS20/CHMP4C/RIPK2/SDC2/YWHAZ/ST3GAL1/PARP10/RPS6/VCP/CTSL/ST6GALNAC4/NUP188/NUP214/MAN1B1/NRP1/SEC24C/RPS24/CHUK/ANO9/IRF7/NUP98/RPS13/ANO5/TRAF6/NUP160/ZDHHC5/TKFC/GANAB/FAU/RPS3/UVRAG/RPS25/VPS11/STT3A/ST3GAL4/PTPN6/ZCRB1/ANO6/AAAS/RPS26/STAT2/TBK1/NUP107/UBE2N/SNRPF/ANO4/NUP37/ISCU/PTPN11/VPS33A/UBC/ZDHHC20/PARP4/NUP58/RB1/GPC5/GPC6/DAD1/CHMP4A/GEMIN2/SEC23A/RPS29/MGAT2/ATG14/HSP90AA1/TRAF3/AKT1/TJP1/VPS18/VPS39/B2M/RPS27L/PARP16/PARP6/RPS17/VPS33B/UBE2I/RPS2/PDPK1/CREBBP/RPS15A/TUFM/NOD2/NUP93/ST3GAL2/MAP1LC3B/GEMIN4/YWHAE/NUP88/UBB/RNF135/BECN1/TRIM25/DDX5/KPNA2/NUP85/ST6GALNAC2/CHMP6/SEH1L/SNRPD1/PIK3C3/RPS15/RPS28/TYK2/PRKCSH/ANO8/UBA52/RPS16/AKT2/RPS19/GSK3A/GEMIN7/SNRPD2/RPS11/IRF3/PRMT1/NUP62/NLRP12/RPS9/RPS5/CHMP2A/SNRPB/VPS16/MAVS/CHMP4B/EDEM2/RPN2/YWHAB/SDC4/UBE2V1/RAE1/RPS21/IFNAR2/IFNAR1/IL17RA/ZDHHC8/SNRPD3/YWHAH/TAB1/NUP50/TLR7/TLR8/GEMIN8/TAB3/RPS4X/MAGT1/ZDHHC9/GPC3/GPC4/IRAK1/IKBKG	251	iTF-Microglia LPS+IFNG
ABC	R-HSA-69206	G1/S Transition	121/7045	131/11009	3.26732e-14	1.19458e-12	6.41458e-13	RPA2/HDAC1/RBBP4/PSMB2/ORC1/CDC7/PSMA5/PSMD4/PSMB4/CKS1B/LIN9/AKT3/RRM2/E2F6/RPS27A/POLE4/MCM6/ORC4/PSMD14/ORC2/PSMD1/CDC25A/PSMD6/MCM2/LIN54/CCNA2/SKP2/CCNB1/CDK7/DHFR/CCNH/SKP1/PPP2CA/GMNN/PSMB8/PSMB9/CDKN1A/MCM3/PRIM2/ORC3/FBXO5/PSMB1/PSMA2/DBF4/SEM1/MCM7/PSMC2/ORC5/CUL1/PPP2CB/MCM4/E2F5/MYC/POLE3/PSMD5/PSMB7/CDK1/PSMD13/WEE1/PSMA1/PSMC3/POLA2/CCND1/PPP2R1B/CDKN1B/CDK2/PRIM1/CDK4/PSMD9/UBC/POLE/RB1/TFDP1/PSMB5/PSME1/PSME2/PSMA6/PSMC6/PSMA3/MNAT1/MAX/LIN52/PSMC1/AKT1/PSMA4/ORC6/RBL2/E2F4/PSMB10/PSMD7/CDT1/RPA1/PSMB6/UBB/PSMD11/PSMB3/PSMD3/CDC6/PSME3/PSMC5/PSMD12/TK1/TYMS/UBA52/CCNE1/LIN37/PSMD8/PSMC4/AKT2/PPP2R1A/PSMF1/PCNA/MCM8/E2F1/RBL1/PSMA7/CDC45/MCM5/PPP2R3B/POLA1/PSMD10	121	iTF-Microglia LPS+IFNG
ABC	R-HSA-162599	Late Phase of HIV Life Cycle	125/7045	136/11009	3.32667e-14	1.19458e-12	6.41458e-13	ELOA/RCC1/TAF12/NDC1/GTF2B/TAF13/TPR/NUP133/RPS27A/XPO1/CHMP3/RANBP2/ERCC3/POLR2D/CCNT2/NUP35/SEC13/NUP210/PDCD6IP/CHMP2B/GTF2E1/POLR2H/NCBP2/NELFA/POLR2B/NUP54/NUP155/CDK7/TAF9/CCNH/TAF7/NUP153/GTF2H4/NELFE/TAF11/RNGTT/VTA1/NUP43/GTF2H5/TBP/PPIA/VPS37D/TAF6/POLR2J/NUP205/VPS37A/GTF2E2/TCEA1/ELOC/CHMP4C/POLR2K/TAF2/VPS28/CHMP5/UBAP1/NCBP1/MVB12B/CDK9/NUP188/NUP214/NELFB/TAF3/NMT2/TAF5/POLR2L/NUP98/TAF10/GTF2H1/TSG101/NUP160/SSRP1/VPS37C/POLR2G/CCNT1/AAAS/NUP107/NUP37/VPS37B/GTF2H3/UBC/RAN/NUP58/GTF2F2/SUPT16H/CHMP4A/MNAT1/GTF2A1/CCNK/GTF2A2/ELOB/NUP93/POLR2C/VPS4A/NUP88/POLR2A/UBB/TAF15/NMT1/SUPT4H1/NUP85/CHMP6/SEH1L/RNMT/NEDD4L/VPS4B/CTDP1/POLR2E/GTF2F1/MVB12A/ELL/UBA52/POLR2I/SUPT5H/ERCC2/NUP62/CHMP2A/CHMP4B/RAE1/NELFCD/TAF4/RANBP1/POLR2F/RANGAP1/NUP50/TAF1	125	iTF-Microglia LPS+IFNG
ABC	R-HSA-69239	Synthesis of DNA	112/7045	120/11009	4.10405e-14	1.44098e-12	7.73769e-13	RPA2/PSMB2/ORC1/PSMA5/PSMD4/PSMB4/PSME4/RPS27A/POLE4/ANAPC1/MCM6/ORC4/PSMD14/ORC2/PSMD1/UBE2E1/PSMD6/MCM2/RFC4/ANAPC4/RFC1/CCNA2/ANAPC10/SKP2/SKP1/CDC23/GMNN/PSMB8/PSMB9/MCM3/PRIM2/ORC3/PSMB1/PSMA2/POLD2/RFC2/SEM1/MCM7/PSMC2/ORC5/CUL1/GINS4/MCM4/CDC26/POLE3/PSMD5/PSMB7/ANAPC2/UBE2D1/DNA2/ANAPC16/PSMD13/PSMA1/PSMC3/FEN1/POLA2/POLD4/ANAPC15/POLD3/CDK2/PRIM1/RFC5/ANAPC5/PSMD9/UBC/POLE/RFC3/CDC16/PSMB5/PSME1/PSME2/PSMA6/PSMC6/PSMA3/PSMC1/PSMA4/ORC6/GINS3/PSMB10/PSMD7/GINS2/CDT1/RPA1/PSMB6/UBB/PSMD11/PSMB3/PSMD3/CDC6/PSME3/CDC27/PSMC5/PSMD12/ANAPC11/UBA52/CCNE1/PSMD8/PSMC4/LIG1/POLD1/UBE2S/PSMF1/PCNA/MCM8/GINS1/UBE2C/PSMA7/CDC45/MCM5/RBX1/POLA1/PSMD10	112	iTF-Microglia LPS+IFNG
ABC	R-HSA-9711123	Cellular response to chemical stress	186/7045	215/11009	6.99124e-14	2.38939e-12	1.28304e-12	PGD/MUL1/SESN2/PSMB2/PRDX1/GPX7/GCLM/PSMA5/TXNIP/PSMD4/PSMB4/PRDX6/NCF2/AKT3/COX20/NLRP3/COX7A2L/LRPPRC/PSME4/RPS27A/EIF2AK3/COX5B/PSMD14/NFE2L2/IDH1/CUL3/PSMD1/PRKCD/TKT/PSMD6/GSK3B/PRKCI/TBL1XR1/UBXN7/SOD3/COX18/NFKB1/SKP2/GPX8/COX7C/FBXL17/SKP1/HDAC3/GPX3/ATOX1/SQSTM1/CSNK2B/PSMB8/PSMB9/CDKN1A/GCLC/ME1/SESN1/SOD2/PSMB1/PDGFA/COX19/MAFK/NDUFA4/CYCS/BLVRA/PSMA2/SEM1/PSMC2/CUL1/ABCF2/SMARCD3/GSR/TGS1/NCOA2/COX6C/MYC/CDKN2A/NUDT2/VCP/TXN/PSMD5/PSMB7/SURF1/RXRA/NOTCH1/BTRC/PRDX3/PSMD13/TALDO1/TRIM21/PSMA1/CAT/PSMC3/COX8A/PRDX5/RELA/CCS/DPP3/GSTP1/NOX4/COX14/SP1/TXNRD1/COX6A1/PSMD9/NCOR2/UBC/PSMB5/PSME1/PSME2/PSMA6/ERO1A/PSMC6/PSMA3/COX16/PSMC1/AKT1/COX5A/SIN3A/PSMA4/CREBBP/HMOX2/ABCC1/PALB2/CHD9/CSNK2A2/PSMB10/NQO1/PSMD7/COX4I1/MAP1LC3B/CYBA/PSMB6/SCO1/UBB/PSMD11/CCL2/MED1/PSMB3/PSMD3/STAT3/PSME3/BRCA1/ABCC3/COX11/TACO1/PSMC5/PSMD12/NPLOC4/P4HB/MAFG/BCL2/STAP2/KEAP1/CARM1/PRDX2/SIN3B/UBA52/COX6B1/PSMD8/PSMC4/AKT2/BLVRB/CSNK2A1/SRXN1/PSMF1/HM13/BCL2L1/NCOA6/PSMA7/HELZ2/BACH1/SOD1/UFD1/TXNRD2/HMOX1/TXN2/NCF4/ATF4/RBX1/EP300/PPARA/SCO2/TBL1X/CYBB/AMER1/ATP7A/COX7B/PSMD10/G6PD	186	iTF-Microglia LPS+IFNG
ABC	R-HSA-72689	Formation of a pool of free 40S subunits	97/7045	102/11009	7.10767e-14	2.38939e-12	1.28304e-12	RPL22/RPL11/EIF3I/RPS8/RPL5/RPS27/RPS7/RPS27A/RPL31/RPL37A/RPL32/RPL15/RPSA/RPL14/RPL29/RPL24/RPL22L1/RPL39L/RPL35A/RPL9/RPL34/RPS3A/RPL37/RPS23/RPS14/RPL26L1/RPS18/RPS10/RPL10A/RPS12/EIF3B/RPS20/RPL7/RPL30/EIF3E/EIF3H/RPL8/RPS6/RPL35/RPL12/RPL7A/RPS24/EIF3A/RPLP2/EIF3F/RPL27A/RPS13/EIF3M/FAU/RPS3/RPS25/RPL41/RPS26/RPL6/RPLP0/RPL21/RPS29/RPL36AL/EIF3J/RPS27L/RPL4/RPLP1/RPS17/RPS2/RPS15A/RPL13/RPL26/RPL23A/RPL23/RPL19/RPL27/RPL38/RPL17/RPS15/RPL36/RPS28/EIF3G/RPL18A/UBA52/EIF3K/RPS16/RPS19/RPL18/RPL13A/RPS11/RPS9/RPL28/RPS5/RPS21/EIF3D/EIF3L/RPL3/EIF1AX/RPS4X/RPL36A/RPL39/RPL10	97	iTF-Microglia LPS+IFNG
ABC	R-HSA-975956	Nonsense Mediated Decay (NMD) independent of the Exon Junction Complex (EJC)	92/7045	96/11009	7.33064e-14	2.413e-12	1.29572e-12	RPL22/RPL11/RPS8/RPL5/RPS27/RPS7/RPS27A/RPL31/RPL37A/RPL32/RPL15/RPSA/RPL14/RPL29/RPL24/RPL22L1/EIF4G1/RPL39L/NCBP2/RPL35A/RPL9/RPL34/RPS3A/RPL37/RPS23/ETF1/RPS14/RPL26L1/RPS18/RPS10/RPL10A/RPS12/RPS20/RPL7/RPL30/PABPC1/RPL8/RPS6/NCBP1/RPL35/RPL12/RPL7A/RPS24/RPLP2/RPL27A/RPS13/FAU/RPS3/RPS25/RPL41/RPS26/RPL6/RPLP0/RPL21/RPS29/RPL36AL/RPS27L/RPL4/RPLP1/RPS17/RPS2/GSPT1/RPS15A/RPL13/RPL26/RPL23A/RPL23/RPL19/RPL27/RPL38/RPL17/RPS15/RPL36/RPS28/RPL18A/UBA52/UPF1/RPS16/RPS19/RPL18/RPL13A/RPS11/RPS9/RPL28/RPS5/RPS21/RPL3/GSPT2/RPS4X/RPL36A/RPL39/RPL10	92	iTF-Microglia LPS+IFNG
ABC	R-HSA-6798695	Neutrophil degranulation	380/7045	480/11009	1.23279e-13	3.97511e-12	2.13454e-12	ATAD3B/KCNAB2/SLC2A5/TNFRSF1B/PADI2/UBR4/CDA/DDOST/FUCA1/FGR/PTAFR/PPIE/CAP1/PGM1/AGL/PSMA5/CD53/RAP1A/NRAS/CD58/CTSS/S100A11/S100A12/S100A8/S100A9/ILF2/LAMTOR2/MNDA/NCSTN/FCER1G/FCGR2A/HSPA6/CREG1/SELL/PRDX6/QSOX1/ARPC5/PTPRC/ARL8A/CHI3L1/CD55/DEGS1/TMEM63A/C1orf35/RAB10/YPEL5/QPCT/ACTR2/KCMF1/VAMP8/ACTR1B/TNFAIP6/PSMD14/GCA/ITGAV/IDH1/XRCC5/CXCR2/TMBIM1/STK11IP/CAB39/PSMD1/ATG7/CMTM6/DYNC1LI1/GLB1/ACAA1/NBEAL2/IMPDH2/RHOA/APEH/PRKCD/PSMD6/NIT2/CD47/RAB7A/DNAJC13/ARMC8/GYG1/RAP2B/MME/PLD1/ATP11B/BST1/PGM2/ATP8A1/CXCL1/STBD1/HPSE/LAMTOR3/NFKB1/MANBA/TLR2/AGA/LPCAT1/HEXB/SCAMP1/ARSB/SLCO4C1/TICAM2/TMED7-TICAM2/CYSTM1/CD14/DIAPH1/GM2A/DOCK2/STK10/FAF2/RAB24/DOK3/SERPINB1/SERPINB6/DSP/TXNDC5/TUBB/HLA-B/HLA-C/CSNK2B/HSPA1B/NEU1/HSPA1A/MAPK14/HSP90AB1/ENPP4/EEF1A1/TMEM30A/HEBP2/FUCA2/DYNLT1/IGF2R/RNASET2/C6orf120/PSMB1/RAC1/CDK13/PSMA2/DBNL/PPIA/GUSB/FGL2/CD36/BRI3/PDAP1/PSMC2/IMPDH1/CLEC5A/AOC1/PTPRN2/CTSB/ASAH1/GOLGA7/HGSNAT/SDCBP/GGH/FABP5/CPNE3/GSDMD/NAPRT/DGAT1/B4GALT1/VCP/OSTF1/ERP44/ALAD/RAB14/GSN/STOM/PSMB7/PTGES2/SPTAN1/SURF4/AGPAT2/DPP7/TUBB4B/GDI2/COMMD3/RAB18/ALOX5/PSAP/PLAU/VCL/TSPAN14/PGAM1/ADAM8/PSMD13/AP2A2/TOLLIP/CTSD/RHOG/AMPD3/COPB1/SVIP/CD59/CAT/CD44/COMMD9/PSMC3/PTPRJ/FTH1/TMEM179B/CAPN1/GSTP1/TBC1D10C/ALDH3B1/TCIRG1/LAMTOR1/RAB6A/NDUFC2/PRCP/CTSC/PAFAH1B2/HSPA8/SLC2A3/PTPN6/C3AR1/DERA/MGST1/ANO6/BIN2/GPR84/NCKAP1L/CD63/PA2G4/RAB5B/ARHGAP9/GNS/CAND1/RAP1B/LYZ/CCT2/GLIPR1/CEP290/LTA4H/APAF1/CKAP4/HVCN1/DYNLL1/MLEC/RHOF/HMGB1/NHLRC3/DNAJC3/ATP11A/LAMP1/PNP/RNASE2/PYGL/LGALS3/ACTR10/ATP6V1D/PSEN1/NPC2/SERPINA1/DYNC1H1/HSP90AA1/CYFIP1/SRP14/SNAP23/B2M/ADAM10/ANXA2/PLEKHO2/PKM/CTSH/ANPEP/IQGAP1/ATP6V0C/MMP25/HMOX2/CPPED1/MVP/ALDOA/ITGAL/ITGAM/ITGAX/PYCARD/IST1/HP/PSMD7/COTL1/CRISPLD2/APRT/CYBA/GALNS/CD68/TRAPPC1/ALDOC/PSMD11/ORMDL3/PSMD3/JUP/ACLY/GHDC/RAB5C/ATP6V0A1/VAT1/GRN/KPNB1/NME1-NME2/NME2/PSMD12/CD300A/RAB37/UNC13D/TMC6/CANT1/TIMP2/GAA/RAB31/VAPA/ROCK1/CFD/ARHGAP45/CNN2/EEF2/LRG1/C3/SLC44A2/RAB3D/MAN2B1/ADGRE5/AP1M1/BST2/RAB3A/GPI/TYROBP/GMFG/RAB4B/CEACAM1/PLAUR/C5AR1/FTL/SIGLEC9/CD33/FPR1/SIGLEC14/OSCAR/LILRB2/LAIR1/SIRPB1/SIRPA/CST3/PYGB/CPNE1/DSN1/SLPI/CTSA/MMP9/CTSZ/DNAJC5/CCT8/PDXK/CSTB/PFKL/TRPM2/ITGB2/ADA2/SNAP29/MAPK1/MIF/TOM1/SYNGR1/XRCC6/NFAM1/CYB5R3/ARSA/MOSPD2/PRDX4/CYBB/ATP6AP2/DDX3X/CFP/HUWE1/MAGT1/GLA/RAB9B/PGRMC1/LAMP2/RAP2C/DNASE1L1	380	iTF-Microglia LPS+IFNG
ABC	R-HSA-446203	Asparagine N-linked glycosylation	252/7045	304/11009	1.48699e-13	4.69887e-12	2.52318e-12	CAPZB/DDOST/FUCA1/MAN1C1/DHDDS/TRAPPC3/ST3GAL3/B4GALT2/ALG6/FPGT/ST6GALNAC3/ALG14/CAPZA1/MAN1A2/DPM3/COPA/B4GALT3/UAP1/NPL/EDEM3/CD55/MIA3/ARF1/COG2/PREB/MCFD2/SPTBN1/RPS27A/RAB1A/GFPT1/TGFA/NAGK/DCTN1/MOGS/ST3GAL5/RNF103/LMAN2L/MGAT4A/CHST10/ST6GAL2/UGGT1/MGAT5/DYNC1I2/TUBA4A/GMPPA/EDEM1/SEC13/ANKRD28/NGLY1/DYNC1LI1/GLB1/GORASP1/SEC22C/GMPPB/TMEM115/RFT1/ARF4/ST3GAL6/TFG/B4GALT4/GOLGB1/SEC22A/RPN1/COPG1/COPB2/ALG3/ST6GAL1/SRD5A3/USO1/SEC31A/SEC24B/SEC24D/ST8SIA4/MAN2A1/TMED7/TMED7-TICAM2/SAR1B/SEC24A/DCTN4/LMAN2/TMED9/CANX/MGAT4B/GFPT2/MGAT1/GMDS/TUBB2A/TUBB2B/NEU1/RNF5/SLC17A5/PGM3/SLC35A1/MANEA/NUS1/MAN1A1/KDELR2/YKT6/BET1/COG5/CAPZA2/ARF5/TUSC3/DCTN6/DERL1/RNF139/ST3GAL1/TRAPPC9/B4GALT1/DCTN3/VCP/GNE/NANS/ALG2/STX17/RAD23B/PPP6C/ST6GALNAC4/ST6GALNAC6/DPM2/GOLGA2/SPTAN1/DOLK/DOLPP1/SEC16A/MAN1B1/TUBB4B/SEC24C/GBF1/ACTR1A/SEC23IP/FUOM/BET1L/COPB1/CD59/SLC35C1/ARFGAP2/GANAB/UBXN1/STX5/SYVN1/RAB1B/CNIH2/PPP6R3/NEU3/ALG8/CTSC/ALG9/ARCN1/DPAGT1/TRAPPC4/STT3A/ST3GAL4/CMAS/ALG10/ALG10B/ARF3/TUBA1A/TUBA1B/COPZ1/DCTN2/OS9/DYNLL1/MLEC/TMED2/UBC/ALG5/COG6/COG3/TRIM13/ALG11/UGGT2/DAD1/SCFD1/SEC23A/TRAPPC6B/MIA2/MGAT2/GNPNAT1/CNIH1/ACTR10/TMED10/SEL1L/PSMC1/SERPINA1/DYNC1H1/NUDT14/PDIA3/MPI/TMED3/MAN2A2/AMDHD2/ALG1/PMM2/COG7/DCTN5/AMFR/DYNC1LI2/COG8/COG4/ST3GAL2/MVD/TRAPPC2L/TUBB3/DERL2/ASGR2/MPDU1/TRAPPC1/UBB/GOSR1/GOSR2/COPZ2/DYNLL2/COG1/ST6GALNAC2/ENGASE/CSNK1D/NAPG/TUBB6/B4GALT6/LMAN1/TUBB4A/TRAPPC5/PRKCSH/CALR/UBA52/COPE/TRAPPC6A/NAPA/KDELR1/PPP6R1/TBC1D20/NAPB/NANP/EDEM2/RPN2/CTSA/B4GALT5/DPM1/CTSZ/ARFGAP1/TRAPPC10/RNF185/KDELR3/PMM1/ARFGAP3/ALG12/TRAPPC2/MAGT1/ALG13/RENBP/F8	252	iTF-Microglia LPS+IFNG
ABC	R-HSA-450531	Regulation of mRNA stability by proteins that bind AU-rich elements	85/7045	88/11009	1.54101e-13	4.77412e-12	2.56359e-12	PSMB2/PSMA5/PSMD4/PSMB4/MAPKAPK2/PSME4/RPS27A/XPO1/PSMD14/PSMD1/EXOSC7/PRKCD/DCP1A/PSMD6/XRN1/EIF4G1/HNRNPD/EXOSC9/TNPO1/DCP2/HSPA1B/HSPA1A/PSMB8/PSMB9/MAPK14/PSMB1/PSMA2/HSPB1/SEM1/PSMC2/PABPC1/YWHAZ/EXOSC4/EXOSC3/PSMD5/PSMB7/SET/EXOSC2/NUP214/EXOSC1/PSMD13/PSMA1/PSMC3/HSPA8/PSMD9/UBC/EXOSC8/DIS3/PSMB5/PSME1/PSME2/PSMA6/PSMC6/PSMA3/ZFP36L1/PSMC1/AKT1/ANP32A/PSMA4/PARN/PSMB10/EXOSC6/PSMD7/PSMB6/TNFSF13/UBB/PSMD11/PSMB3/PSMD3/PSME3/PSMC5/PRKCA/PSMD12/KHSRP/ELAVL1/UBA52/PSMD8/ZFP36/PSMC4/EXOSC5/PSMF1/YWHAB/PSMA7/MAPK11/PSMD10	85	iTF-Microglia LPS+IFNG
ABC	R-HSA-156842	Eukaryotic Translation Elongation	90/7045	94/11009	1.66038e-13	4.87565e-12	2.6181e-12	RPL22/RPL11/RPS8/RPL5/RPS27/RPS7/RPS27A/RPL31/EEF1B2/RPL37A/RPL32/RPL15/RPSA/RPL14/RPL29/RPL24/RPL22L1/RPL39L/RPL35A/RPL9/RPL34/RPS3A/RPL37/RPS23/RPS14/RPL26L1/RPS18/RPS10/RPL10A/EEF1A1/RPS12/RPS20/RPL7/RPL30/EEF1D/RPL8/RPS6/RPL35/RPL12/RPL7A/RPS24/RPLP2/RPL27A/RPS13/EEF1G/FAU/RPS3/RPS25/RPL41/RPS26/RPL6/RPLP0/RPL21/RPS29/RPL36AL/RPS27L/RPL4/RPLP1/RPS17/RPS2/RPS15A/RPL13/RPL26/RPL23A/RPL23/RPL19/RPL27/RPL38/RPL17/RPS15/EEF2/RPL36/RPS28/RPL18A/UBA52/RPS16/RPS19/RPL18/RPL13A/RPS11/RPS9/RPL28/RPS5/RPS21/EEF1A2/RPL3/RPS4X/RPL36A/RPL39/RPL10	90	iTF-Microglia LPS+IFNG
ABC	R-HSA-72764	Eukaryotic Translation Termination	90/7045	94/11009	1.66038e-13	4.87565e-12	2.6181e-12	RPL22/RPL11/RPS8/RPL5/RPS27/RPS7/RPS27A/RPL31/RPL37A/RPL32/RPL15/RPSA/RPL14/APEH/RPL29/RPL24/RPL22L1/RPL39L/RPL35A/RPL9/RPL34/RPS3A/RPL37/RPS23/ETF1/RPS14/RPL26L1/RPS18/RPS10/RPL10A/RPS12/RPS20/RPL7/RPL30/RPL8/RPS6/RPL35/RPL12/RPL7A/RPS24/RPLP2/RPL27A/RPS13/TRMT112/FAU/RPS3/RPS25/RPL41/RPS26/RPL6/RPLP0/RPL21/RPS29/RPL36AL/RPS27L/RPL4/RPLP1/RPS17/RPS2/GSPT1/RPS15A/RPL13/RPL26/RPL23A/RPL23/RPL19/RPL27/RPL38/RPL17/RPS15/RPL36/RPS28/RPL18A/UBA52/RPS16/RPS19/RPL18/RPL13A/RPS11/RPS9/RPL28/RPS5/RPS21/N6AMT1/RPL3/GSPT2/RPS4X/RPL36A/RPL39/RPL10	90	iTF-Microglia LPS+IFNG
ABC	R-HSA-6807505	RNA polymerase II transcribes snRNA genes	73/7045	74/11009	1.68952e-13	4.87565e-12	2.6181e-12	INTS11/SSU72/GTF2B/RPAP2/TAF13/RPRD2/INTS3/POU2F1/INTS7/ZC3H8/POLR2D/CCNT2/NABP1/GTF2E1/POLR2H/NCBP2/POLR2B/INTS12/ICE1/CDK7/TAF9/ELL2/PHAX/TAF11/TAF8/TBP/INTS1/TAF6/SRRT/POLR2J/INTS10/INTS9/GTF2E2/INTS8/POLR2K/SNAPC3/NCBP1/CDK9/TAF5/POLR2L/ZNF143/INTS5/POLR2G/INTS4/PCF11/INTS13/CCNT1/SP1/NABP2/GTF2F2/INTS6/SNAPC1/GTF2A1/CCNK/ELL3/GTF2A2/ICE2/INTS14/SNAPC5/POLR2C/POLR2A/SUPT4H1/INTS2/RPRD1A/POLR2E/GTF2F1/SNAPC2/ELL/POLR2I/SUPT5H/POU2F2/RPRD1B/POLR2F	73	iTF-Microglia LPS+IFNG
ABC	R-HSA-5633007	Regulation of TP53 Activity	143/7045	160/11009	1.69722e-13	4.87565e-12	2.6181e-12	NOC2L/MTOR/RPA2/TAF12/HDAC1/RBBP4/MEAF6/PLK3/TAF13/HIPK1/PRKAB2/GATAD2B/MDM4/SMYD2/TP53BP2/EXO1/AKT3/RPS27A/BARD1/ING5/BRPF1/ATRIP/TOPBP1/ATR/RFC4/CCNA2/ING2/RAD1/RICTOR/PRKAA1/SETD9/RAD17/TAF9/JMY/RAD50/PPP2CA/TAF7/CCNG1/CSNK2B/EHMT2/DAXX/TAF11/MAPK14/BRPF3/PRDM1/HDAC2/SGK1/TBP/HUS1/RFC2/TAF6/CDK5/PRKAG2/PPP2CB/WRN/KAT6A/NBN/TP53INP1/TAF2/CDKN2A/RMI1/MAPKAP1/EHMT1/TAF3/PIP4K2A/CDK1/DNA2/TAF5/TAF10/SSRP1/MTA2/KAT5/RAD9A/MRE11/ATM/PPP2R1B/CHEK1/RHNO1/CHD4/PRKAG1/ZNF385A/CDK2/PIP4K2C/DYRK2/MDM2/NUAK1/RAD9B/MAPKAPK5/RFC5/PRKAB1/RNF34/KMT5A/UBC/RFC3/TTC5/SUPT16H/PRMT5/PPP2R5C/PPP1R13B/AKT1/PML/BLM/MLST8/PDPK1/USP7/RMI2/BRD7/CSNK2A2/BANP/RPA1/TP53/CHD3/AURKB/UBB/TOP3A/RFFL/TAF15/PIP4K2B/BRCA1/BRIP1/MAP2K6/RBBP8/STK11/MBD3/PIN1/UBA52/GATAD2A/AKT2/PPP1R13L/PPP2R1A/CSNK2A1/TPX2/PHF20/L3MBTL1/TP53RK/AURKA/TAF4/CHEK2/EP300/BRD1/MAPK11/RBBP7/TAF1	143	iTF-Microglia LPS+IFNG
ABC	R-HSA-9609507	Protein localization	146/7045	164/11009	2.03971e-13	5.75489e-12	3.09023e-12	UBE2J2/PEX10/PEX14/HMGCL/SCP2/ABCD3/PEX11B/MTX1/PEX19/TIMM17A/GNPAT/COA6/TOMM20/MPV17/RPS27A/PEX13/CHCHD5/SLC25A12/MTX2/AGPS/HSPD1/IDH1/PECR/BCS1L/CHCHD4/HACL1/ACAA1/ACOX2/TOMM70/COX17/SERP1/DNAJC19/EHHADH/GRPEL1/ACOX3/COQ2/UBE2D3/SLC25A4/AMACR/HSD17B4/VDAC1/CAMLG/HSPA9/UBE2D2/GRPEL2/ECI2/BAG6/TOMM6/PEX6/PEX7/PEX3/GET4/COX19/TOMM7/SEC61G/CHCHD2/STX1A/CROT/PEX1/SLC25A13/FIS1/PMPCB/CHCHD3/GSTK1/EPHX2/CHCHD7/GDAP1/PEX2/CYC1/TOMM5/FXN/SEC61B/CRAT/PMPCA/PITRM1/PHYH/ACBD5/TIMM23/UBE2D1/TYSND1/ATAD1/IDE/NDUFB8/PAOX/TIMM10B/CAT/PEX16/TIMM10/STX5/COA4/TIMM8B/PEX5/CS/UBC/PXMP2/DHRS4/TIMM9/ACOT2/ACOT4/ZFAND6/DECR2/GFER/PAM16/LONP2/LDHD/NUDT7/CMC2/TIMM22/VAMP2/UBB/ALDH3A2/PIPOX/PEX12/ACOX1/VAPA/TIMM21/CYB5A/TIMM13/SGTA/TIMM44/UBA52/NUDT19/ECH1/TIMM50/TOMM40/PRNP/PXMP4/ACOT8/APP/PEX26/CHCHD10/HSCB/HMOX1/TOMM22/SLC25A17/ACO2/SAMM50/SLC25A6/USP9X/TIMM17B/TIMM8A/ABCD1/IDH3G/EMD/UBL4A/CMC4	146	iTF-Microglia LPS+IFNG
ABC	R-HSA-166166	MyD88-independent TLR4 cascade	103/7045	110/11009	2.46687e-13	6.72009e-12	3.60852e-12	RPS6KA1/JUN/S100A12/IKBKE/MAPKAPK2/RPS27A/TANK/ATF2/CASP8/CREB1/IRAK2/NKIRAS1/MAPKAPK3/DUSP7/TNIP2/NFKB1/UBE2D3/ALPK1/TIFA/TICAM2/TMED7-TICAM2/SKP1/PPP2CA/UBE2D2/CD14/FBXW11/MAPK9/RIPK1/MAPK14/PPP2R5D/MAP3K7/RPS6KA2/NOD1/CUL1/PPP2CB/IKBKB/LY96/RIPK2/LRRC14/TLR4/TRAF2/MAP3K8/MAPK8/UBE2D1/CHUK/BTRC/NFKB2/IRF7/SAA1/TRAF6/RELA/FADD/BIRC3/BIRC2/PPP2R1B/NLRX1/ATF1/TBK1/DUSP6/UBE2N/IKBIP/PTPN11/UBC/HMGB1/RIPK3/NFKBIA/FOS/RPS6KA5/TRAF3/MAP2K1/MEF2A/MAPK3/N4BP1/NOD2/TP53/MAP2K4/UBB/MAPK7/MAP2K3/SARM1/NKIRAS2/DUSP3/MAP2K6/USP14/TICAM1/MAP2K7/UBA52/NFKBIB/IRF3/VRK3/PPP2R1A/UBE2V1/APP/S100B/USP18/MAPK1/TAB1/MAPK11/RPS6KA3/TAB3/ELK1/IRAK1/IKBKG	103	iTF-Microglia LPS+IFNG
ABC	R-HSA-937061	TRIF(TICAM1)-mediated TLR4 signaling	103/7045	110/11009	2.46687e-13	6.72009e-12	3.60852e-12	RPS6KA1/JUN/S100A12/IKBKE/MAPKAPK2/RPS27A/TANK/ATF2/CASP8/CREB1/IRAK2/NKIRAS1/MAPKAPK3/DUSP7/TNIP2/NFKB1/UBE2D3/ALPK1/TIFA/TICAM2/TMED7-TICAM2/SKP1/PPP2CA/UBE2D2/CD14/FBXW11/MAPK9/RIPK1/MAPK14/PPP2R5D/MAP3K7/RPS6KA2/NOD1/CUL1/PPP2CB/IKBKB/LY96/RIPK2/LRRC14/TLR4/TRAF2/MAP3K8/MAPK8/UBE2D1/CHUK/BTRC/NFKB2/IRF7/SAA1/TRAF6/RELA/FADD/BIRC3/BIRC2/PPP2R1B/NLRX1/ATF1/TBK1/DUSP6/UBE2N/IKBIP/PTPN11/UBC/HMGB1/RIPK3/NFKBIA/FOS/RPS6KA5/TRAF3/MAP2K1/MEF2A/MAPK3/N4BP1/NOD2/TP53/MAP2K4/UBB/MAPK7/MAP2K3/SARM1/NKIRAS2/DUSP3/MAP2K6/USP14/TICAM1/MAP2K7/UBA52/NFKBIB/IRF3/VRK3/PPP2R1A/UBE2V1/APP/S100B/USP18/MAPK1/TAB1/MAPK11/RPS6KA3/TAB3/ELK1/IRAK1/IKBKG	103	iTF-Microglia LPS+IFNG
ABC	R-HSA-162909	Host Interactions of HIV factors	119/7045	130/11009	3.01105e-13	8.0635e-12	4.3299e-12	RCC1/PSMB2/NDC1/PSMA5/PSMD4/PSMB4/TPR/ARF1/NUP133/PSME4/RPS27A/XPO1/RANBP2/PSMD14/NUP35/AP1S3/PSMD1/SEC13/NUP210/PSMD6/KPNA1/AP2M1/PAK2/NUP54/SLC25A4/NUP155/SKP1/DOCK2/NPM1/NUP153/HLA-A/PSMB8/PSMB9/HMGA1/FYN/NUP43/PSMB1/RAC1/PSMA2/PPIA/SEM1/AP1S1/PSMC2/NUP205/ATP6V1H/ELOC/PSIP1/PSMD5/PSMB7/CDK9/NUP188/NUP214/BTRC/PSMD13/AP2A2/NUP98/PSMA1/PSMC3/NUP160/BANF1/PACS1/CUL5/CD4/CCNT1/AAAS/NUP107/NUP37/PSMD9/UBC/RAN/NUP58/PSMB5/PSME1/PSME2/PSMA6/PSMC6/PSMA3/PSMC1/B2M/PSMA4/ELOB/NUP93/PSMB10/AP1G1/PSMD7/PSMB6/NUP88/UBB/PSMD11/AP2B1/PSMB3/PSMD3/PSME3/KPNB1/PSMC5/PSMD12/NUP85/SEH1L/AP1M1/UBA52/PSMD8/PSMC4/AP2S1/AP2A1/NUP62/PSMF1/HCK/RAE1/PSMA7/RANBP1/AP1B1/APOBEC3G/RBX1/RANGAP1/NUP50/SLC25A6/AP1S2/PSMD10/SLC25A5	119	iTF-Microglia LPS+IFNG
ABC	R-HSA-9678108	SARS-CoV-1 Infection	128/7045	142/11009	7.09163e-13	1.86746e-11	1.00278e-11	RCAN3/PPIH/ST3GAL3/RPS8/ST6GALNAC3/SIKE1/RPS27/IKBKE/NLRP3/RPS7/YWHAQ/RPS27A/MOGS/CHMP3/NMI/IFIH1/PPIG/SUMO1/IRAK2/VHL/RPSA/CHMP2B/TOMM70/GSK3B/PARP14/PARP9/PIK3R4/ST6GAL1/NFKB1/RPS3A/PARP8/RPS23/RPS14/NPM1/CANX/MGAT1/RIPK1/RPS18/RPS10/EEF1A1/RPS12/PPIA/YWHAG/RPS20/CHMP4C/YWHAZ/ST3GAL1/PARP10/RPS6/VCP/CTSL/ST6GALNAC4/RPS24/RPS13/TRAF6/TKFC/GANAB/FAU/RELA/RPS3/UVRAG/CASP1/RPS25/ST3GAL4/ZCRB1/SP1/PCBP2/HNRNPA1/RPS26/TBK1/UBC/PARP4/RB1/CHMP4A/RIPK3/NFKBIA/RPS29/PSMC6/TRAF3/RPS27L/PPIB/PARP16/SMAD3/PARP6/RPS17/UBE2I/RPS2/PDPK1/RPS15A/PYCARD/ST3GAL2/MAP1LC3B/YWHAE/UBB/BECN1/KPNB1/TRIM25/DDX5/KPNA2/ST6GALNAC2/CHMP6/PIK3C3/SMAD4/RPS15/RPS28/PRKCSH/BST2/UBA52/RPS16/RPS19/GSK3A/RPS11/IRF3/RPS9/RPS5/CHMP2A/FKBP1A/MAVS/BCL2L1/CHMP4B/ITCH/YWHAB/RPS21/RUNX1/YWHAH/EP300/TLR7/RPS4X	128	iTF-Microglia LPS+IFNG
ABC	R-HSA-8878159	Transcriptional regulation by RUNX3	91/7045	96/11009	7.84589e-13	2.00067e-11	1.07431e-11	RUNX3/PSMB2/PSMA5/PSMD4/PSMB4/RPS27A/TCF7L1/BCL2L11/PSMD14/ITGA4/PSMD1/HDAC4/KAT2B/CTNNB1/PSMD6/WWTR1/HES1/RBPJ/SPP1/LEF1/MAML3/TCF7/MAML1/PSMB8/PSMB9/BRD2/TEAD3/CDKN1A/FOXO3/PSMB1/PSMA2/SEM1/SMURF1/PSMC2/MYC/CDKN2A/PSMD5/PSMB7/NOTCH1/TCF7L2/PSMD13/TEAD1/PSMA1/PSMC3/CCND1/MAML2/YAP1/TEAD4/KRAS/MDM2/PSMD9/UBC/PSMB5/PSME1/PSME2/PSMA6/PSMC6/PSMA3/SNW1/PSMC1/SMAD3/PSMA4/CREBBP/ITGAL/CBFB/PSMB10/ZFHX3/PSMD7/PSMB6/TP53/UBB/PSMD11/PSMB3/PSMD3/KAT2A/PSME3/PSMC5/SMURF2/PSMD12/SMAD4/UBA52/PSMD8/PSMC4/TGFB1/TEAD2/PSMF1/JAG1/PSMA7/RUNX1/EP300/PSMD10	91	iTF-Microglia LPS+IFNG
ABC	R-HSA-72306	tRNA processing	100/7045	107/11009	7.85073e-13	2.00067e-11	1.07431e-11	ZBTB8OS/TRIT1/NDC1/TYW3/TRMT13/TSEN15/TPR/NUP133/DDX1/TRMT61B/THADA/TPRKB/C2orf49/RANBP2/NUP35/TYW5/TRNT1/SEC13/TSEN2/NUP210/RPP14/TRMT10C/QTRT2/TRMT44/NUP54/TRMT10A/NSUN2/NUP155/THG1L/RPP40/NUP153/CDKAL1/RPP21/MTO1/TRMT11/NUP43/TYW1/CPSF4/POP7/PUS7/NUP205/POP1/TRMT12/CPSF1/URM1/NUP188/NUP214/RPP38/TRDMT1/NSUN6/RPP30/NUP98/NUP160/CLP1/TRMT112/ALKBH8/PUS3/AAAS/METTL1/XPOT/NUP107/NUP37/POP5/RAN/PUS1/NUP58/OSGEP/TRMT5/TRMT61A/FAM98B/LCMT2/RPP25/NUP93/DUS2/ADAT1/CTU2/NUP88/ELAC2/NUP85/TSEN54/SEH1L/ADAT3/QTRT1/TRMT1/GTPBP3/POP4/NUP62/CTU1/TSEN34/TRMT6/TP53RK/RAE1/WDR4/RTCB/NUP50/TRMU/FTSJ1/HSD17B10/CSTF2/LAGE3	100	iTF-Microglia LPS+IFNG
ABC	R-HSA-156902	Peptide chain elongation	86/7045	90/11009	8.46644e-13	2.09015e-11	1.12236e-11	RPL22/RPL11/RPS8/RPL5/RPS27/RPS7/RPS27A/RPL31/RPL37A/RPL32/RPL15/RPSA/RPL14/RPL29/RPL24/RPL22L1/RPL39L/RPL35A/RPL9/RPL34/RPS3A/RPL37/RPS23/RPS14/RPL26L1/RPS18/RPS10/RPL10A/EEF1A1/RPS12/RPS20/RPL7/RPL30/RPL8/RPS6/RPL35/RPL12/RPL7A/RPS24/RPLP2/RPL27A/RPS13/FAU/RPS3/RPS25/RPL41/RPS26/RPL6/RPLP0/RPL21/RPS29/RPL36AL/RPS27L/RPL4/RPLP1/RPS17/RPS2/RPS15A/RPL13/RPL26/RPL23A/RPL23/RPL19/RPL27/RPL38/RPL17/RPS15/EEF2/RPL36/RPS28/RPL18A/UBA52/RPS16/RPS19/RPL18/RPL13A/RPS11/RPS9/RPL28/RPS5/RPS21/RPL3/RPS4X/RPL36A/RPL39/RPL10	86	iTF-Microglia LPS+IFNG
ABC	R-HSA-192823	Viral mRNA Translation	86/7045	90/11009	8.46644e-13	2.09015e-11	1.12236e-11	RPL22/RPL11/RPS8/RPL5/RPS27/RPS7/RPS27A/RPL31/RPL37A/RPL32/RPL15/RPSA/RPL14/RPL29/RPL24/RPL22L1/RPL39L/RPL35A/RPL9/GRSF1/RPL34/RPS3A/RPL37/RPS23/RPS14/RPL26L1/RPS18/RPS10/RPL10A/RPS12/RPS20/RPL7/RPL30/RPL8/RPS6/RPL35/RPL12/RPL7A/RPS24/RPLP2/RPL27A/RPS13/FAU/RPS3/RPS25/RPL41/RPS26/RPL6/RPLP0/RPL21/DNAJC3/RPS29/RPL36AL/RPS27L/RPL4/RPLP1/RPS17/RPS2/RPS15A/RPL13/RPL26/RPL23A/RPL23/RPL19/RPL27/RPL38/RPL17/RPS15/RPL36/RPS28/RPL18A/UBA52/RPS16/RPS19/RPL18/RPL13A/RPS11/RPS9/RPL28/RPS5/RPS21/RPL3/RPS4X/RPL36A/RPL39/RPL10	86	iTF-Microglia LPS+IFNG
ABC	R-HSA-5607764	CLEC7A (Dectin-1) signaling	95/7045	101/11009	9.88371e-13	2.4025e-11	1.29008e-11	PSMB2/BCL10/PSMA5/AHCYL1/PSMD4/PSMB4/CALM2/PSME4/RPS27A/PPP3R1/IL1B/PSMD14/CASP8/PSMD1/ITPR1/PRKCD/PSMD6/UBA3/PPP3CA/NFKB1/SKP1/UBE2D2/FBXW11/PSMB8/PSMB9/ITPR3/MAP3K7/PSMB1/CARD11/PSMA2/SEM1/PSMC2/CUL1/IKBKB/SYK/PSMD5/PSMB7/CARD9/UBE2D1/PPP3CB/CHUK/BTRC/NFKB2/PSMD13/PSMA1/TRAF6/PSMC3/RELA/CLEC7A/ITPR2/UBE2N/PSMD9/UBC/PSMB5/PSME1/PSME2/NFKBIA/PSMA6/PSMC6/PSMA3/PSMC1/CALM1/PSMA4/PDPK1/PYCARD/PSMB10/NFATC3/PSMD7/PLCG2/PSMB6/UBB/PSMD11/PSMB3/PSMD3/PSME3/MAP3K14/PSMC5/PSMD12/MALT1/NFATC1/CDC34/UBA52/PSMD8/PSMC4/RELB/CALM3/UBE2M/PSMF1/UBE2V1/NFATC2/PSMA7/TAB1/TAB3/PSMD10/IKBKG	95	iTF-Microglia LPS+IFNG
ABC	R-HSA-8951664	Neddylation	207/7045	246/11009	1.20445e-12	2.88339e-11	1.54831e-11	KLHL21/SPSB1/FBXO2/FBXO44/FBXO6/MUL1/WDTC1/PSMB2/LRRC41/PSMA5/PSMD4/PSMB4/DCAF8/DCAF6/KLHL20/RBBP5/DTL/PUM2/EPAS1/SOCS5/ASB3/PSME4/RPS27A/COMMD1/FBXO41/PSMD14/DCAF17/NFE2L2/OBSL1/CUL3/PSMD1/COPS7B/COPS8/UBE2F/ASB1/VHL/CISH/PSMD6/KBTBD8/UBA3/RNF7/COMMD2/DCUN1D1/UBXN7/FBXL5/DCAF16/COMMD8/DCUN1D4/COPS4/UBE2D3/FBXW7/KLHL2/FBXL7/SKP2/FBXO4/ERCC8/FEM1C/COMMD10/SKP1/UBE2D2/FBXW11/SQSTM1/UBD/PSMB8/PSMB9/CDKN1A/CUL7/CUL9/FBXL4/FBXO30/PSMB1/FBXL18/PSMA2/KCTD7/SEM1/COPS6/PSMC2/CUL1/NUB1/COPS5/ELOC/DCAF13/FBXO32/COMMD5/KLHL9/VCP/FBXO10/DCAF10/FBXW2/PSMD5/PSMB7/ASB6/WDR5/FBXW5/ASB13/COMMD3/UBE2D1/BTRC/FBXW4/FBXL15/PSMD13/PSMA1/COMMD9/DDB2/PSMC3/DDB1/DPP3/DCUN1D5/CUL5/FBXL14/COPS7A/SPSB2/KLHL42/ASB8/CAND1/SOCS2/FBXW8/FBXO21/WSB2/PSMD9/UBC/KBTBD6/KBTBD7/COMMD6/UCHL3/FBXL3/CUL4A/DCUN1D2/PSMB5/DCAF11/PSME1/PSME2/NEDD8/PSMA6/LRR1/PSMC6/PSMA3/HIF1A/DCAF5/DCAF4/PSMC1/ASB2/ANKRD9/BTBD6/COPS2/FEM1B/SENP8/COMMD4/FBXO22/PSMA4/BTBD1/KLHL25/ASB7/SPSB3/CCNF/ELOB/DCUN1D3/PALB2/FBXL19/NAE1/FBXL8/PSMB10/PSMD7/FBXO31/PSMB6/UBB/COPS3/WSB1/PSMD11/FBXL20/PSMB3/PSMD3/KLHL11/PSME3/BRCA1/DCAF7/PSMC5/PSMD12/BIRC5/SOCS3/NPLOC4/GPS1/SOCS6/FEM1A/FBXL12/KEAP1/FBXW9/DDA1/UBA52/PSMD8/FBXO17/FBXO27/PSMC4/HIF3A/CCDC8/UBE2M/PSMF1/COMMD7/PSMA7/UFD1/KLHL22/FBXO7/RBX1/RBBP7/CCDC22/AMER1/PSMD10	207	iTF-Microglia LPS+IFNG
ABC	R-HSA-9755511	KEAP1-NFE2L2 pathway	115/7045	126/11009	1.28896e-12	3.03963e-11	1.6322e-11	PGD/MUL1/SESN2/PSMB2/PRDX1/GCLM/PSMA5/PSMD4/PSMB4/AKT3/PSME4/RPS27A/EIF2AK3/PSMD14/NFE2L2/IDH1/CUL3/PSMD1/PRKCD/TKT/PSMD6/GSK3B/PRKCI/UBXN7/SOD3/NFKB1/SKP2/FBXL17/SKP1/SQSTM1/CSNK2B/PSMB8/PSMB9/CDKN1A/GCLC/ME1/SESN1/PSMB1/PDGFA/MAFK/PSMA2/SEM1/PSMC2/CUL1/ABCF2/GSR/MYC/CDKN2A/VCP/TXN/PSMD5/PSMB7/NOTCH1/BTRC/PSMD13/TALDO1/TRIM21/PSMA1/PSMC3/RELA/DPP3/SP1/TXNRD1/PSMD9/UBC/PSMB5/PSME1/PSME2/PSMA6/PSMC6/PSMA3/PSMC1/AKT1/PSMA4/CREBBP/ABCC1/PALB2/CSNK2A2/PSMB10/NQO1/PSMD7/MAP1LC3B/PSMB6/UBB/PSMD11/CCL2/PSMB3/PSMD3/PSME3/BRCA1/ABCC3/PSMC5/PSMD12/NPLOC4/MAFG/BCL2/KEAP1/UBA52/PSMD8/PSMC4/AKT2/CSNK2A1/SRXN1/PSMF1/BCL2L1/PSMA7/BACH1/UFD1/HMOX1/ATF4/RBX1/EP300/AMER1/PSMD10/G6PD	115	iTF-Microglia LPS+IFNG
ABC	R-HSA-6807070	PTEN Regulation	126/7045	140/11009	1.42604e-12	3.31345e-11	1.77924e-11	MTOR/OTUD3/KDM1A/HDAC1/RBBP4/AGO4/PSMB2/AGO1/AGO3/RRAGC/SCMH1/JUN/PSMA5/LAMTOR5/MOV10/PSMD4/PSMB4/GATAD2B/LAMTOR2/RNF2/AKT3/MTA3/PSME4/RPS27A/PSMD14/ATF2/PSMD1/PSMD6/PHC3/USP13/REST/LAMTOR3/EGR1/HDAC3/TRIM27/CSNK2B/PSMB8/PSMB9/RING1/RRAGD/HDAC2/RNF146/PSMB1/PSMA2/SEM1/LAMTOR4/PSMC2/MKRN1/EZH2/RHEB/TNKS/SNAI2/AGO2/MAF1/RRAGA/PSMD5/PSMB7/BMI1/PTEN/TNKS2/PSMD13/PSMA1/PSMC3/MTA2/LAMTOR1/EED/CHD4/ATN1/PHC1/HDAC7/PSMD9/UBC/PSMB5/PSME1/PSME2/PSMA6/PSMC6/PSMA3/PSMC1/RCOR1/AKT1/MTA1/PML/PSMA4/STUB1/MLST8/USP7/TNRC6A/MAPK3/CSNK2A2/PSMB10/WWP2/PSMD7/PSMB6/TP53/CHD3/UBB/SUZ12/PSMD11/PSMB3/PSMD3/PSME3/HDAC5/PSMC5/PSMD12/CBX2/CBX8/CBX4/RPTOR/MBD3/UBA52/GATAD2A/PSMD8/PSMC4/AKT2/CSNK2A1/PSMF1/SALL4/PSMA7/MAPK1/CBX6/TNRC6B/RBBP7/RRAGB/PSMD10/XIAP	126	iTF-Microglia LPS+IFNG
ABC	R-HSA-1169410	Antiviral mechanism by IFN-stimulated genes	133/7045	149/11009	1.53001e-12	3.50351e-11	1.8813e-11	ISG15/FAAP20/CENPS/EIF4G3/NDC1/JAK1/ILF2/ADAR/RNASEL/DHX9/TPR/PPP2R5A/NUP133/EIF2AK2/PPM1B/RPS27A/FANCL/RANBP2/PRKRA/NUP35/STAT1/SUMO1/TUBA4A/EIF4E2/SEC13/NUP210/UBE2E1/UBA7/PDE12/FLNB/KPNA1/NCK1/KPNA4/EIF4G1/EIF4A2/NUP54/HERC5/SNCA/EIF4E/ABCE1/NUP155/PPP2CA/NPM1/TUBB2A/TUBB2B/NUP153/HSPA1B/HSPA1A/HSPA1L/FANCE/KPNA5/NUP43/NUP205/PPP2CB/IKBKB/FANCG/FANCC/NUP188/NUP214/TUBB4B/CDK1/IFIT1/CHUK/NUP98/EIF4G2/FANCF/NUP160/UBE2L6/PPP2R1B/HSPA8/TUBA1A/TUBA1B/AAAS/TARBP2/NUP107/UBE2N/NUP37/OAS1/OAS3/OAS2/OASL/UBC/NUP58/KPNA3/DNAJC3/FANCM/HSPA2/EIF2S1/ARIH1/UBE2I/MAPK3/NUP93/DUS2/FANCA/TUBB3/NUP88/EIF4A1/TP53/UBB/STAT3/BECN1/MAPT/KPNB1/TRIM25/MAP2K6/KPNA2/NUP85/SPHK1/EIF4A3/FAAP100/CENPX/TUBB6/PTPN2/SEH1L/TUBB4A/PIN1/ILF3/UBA52/FAAP24/IRF3/NUP62/PPP2R1A/MAVS/EIF2S2/PLCG1/RAE1/MX1/MX2/USP18/NUP50/EIF2S3/FLNA/IKBKG	133	iTF-Microglia LPS+IFNG
ABC	R-HSA-5357801	Programmed Cell Death	182/7045	213/11009	1.59438e-12	3.59874e-11	1.93244e-11	DFFB/DFFA/CASP9/PSMB2/CLSPN/OMA1/PSMA5/PSMD4/PSMB4/LMNA/TP53BP2/AKT3/YWHAQ/PSME4/RPS27A/PELI1/PPP3R1/CHMP3/BCL2L11/IL1B/PSMD14/CFLAR/CASP8/PSMD1/SATB1/PDCD6IP/CTNNB1/PRKCD/APPL1/PSMD6/CHMP2B/KPNA1/TNFSF10/OPA1/PAK2/ADD1/CASP6/ARHGAP10/HMGB2/CASP3/IRF2/OCLN/APC/TICAM2/TMED7-TICAM2/LMNB1/IRF1/CD14/RIPK1/DSP/FLOT1/PSMB8/PSMB9/BAK1/PSMB1/CYCS/PSMA2/DBNL/YWHAG/SEM1/PSMC2/PPP3CC/TNFRSF10B/TNFRSF10A/FNTA/SDCBP/LY96/CHMP4C/YWHAZ/PTK2/GSDMD/PLEC/CDKN2A/TJP2/DAPK1/TLR4/PSMD5/GSN/PSMB7/SPTAN1/TRAF2/PRKCQ/VIM/MAPK8/UNC5B/FAS/CASP7/PSMD13/PSMA1/APIP/PSMC3/BAD/FADD/BIRC3/BIRC2/CASP4/CASP1/IL18/DNM1L/APAF1/DYNLL1/PSMD9/DIABLO/UBC/HMGB1/STK24/TFDP1/ACIN1/PSMB5/PSME1/PSME2/CHMP4A/RIPK3/PSMA6/PSMC6/PSMA3/PSMC1/HSP90AA1/PPP1R13B/AKT1/TJP1/AVEN/BMF/DAPK2/UACA/PSMA4/STUB1/MAPK3/TRADD/PSMB10/CDH1/PSMD7/MLKL/YWHAE/PSMB6/C1QBP/TP53/UBB/FLOT2/PSMD11/PSMB3/PSMD3/STAT3/PSME3/NMT1/MAPT/KPNB1/DYNLL2/PSMC5/PSMD12/CHMP6/ROCK1/DSG2/PMAIP1/BCL2/DAPK3/TICAM1/CDC37/UBA52/PSMD8/PSMC4/AKT2/BBC3/BAX/CHMP2A/PSMF1/BCL2L1/E2F1/CHMP4B/ITCH/YWHAB/PSMA7/BID/UBE2L3/MAPK1/YWHAH/MAGED1/OGT/PSMD10/XIAP/STK26/BCAP31	182	iTF-Microglia LPS+IFNG
ABC	R-HSA-168164	Toll Like Receptor 3 (TLR3) Cascade	98/7045	105/11009	1.69291e-12	3.76731e-11	2.02295e-11	RPS6KA1/JUN/S100A12/IKBKE/MAPKAPK2/RPS27A/TANK/ATF2/CASP8/CREB1/IRAK2/NKIRAS1/MAPKAPK3/DUSP7/TNIP2/NFKB1/UBE2D3/ALPK1/TIFA/TLR3/SKP1/PPP2CA/UBE2D2/FBXW11/MAPK9/RIPK1/MAPK14/PPP2R5D/MAP3K7/RPS6KA2/NOD1/CUL1/PPP2CB/IKBKB/RIPK2/LRRC14/TRAF2/MAP3K8/MAPK8/UBE2D1/CHUK/BTRC/NFKB2/IRF7/SAA1/TRAF6/RELA/FADD/BIRC3/BIRC2/PPP2R1B/NLRX1/ATF1/TBK1/DUSP6/UBE2N/IKBIP/UBC/HMGB1/RIPK3/NFKBIA/FOS/RPS6KA5/TRAF3/MAP2K1/MEF2A/MAPK3/N4BP1/NOD2/TP53/MAP2K4/UBB/MAPK7/MAP2K3/SARM1/NKIRAS2/DUSP3/MAP2K6/USP14/TICAM1/MAP2K7/UBA52/NFKBIB/IRF3/VRK3/PPP2R1A/UBE2V1/APP/S100B/USP18/MAPK1/TAB1/MAPK11/RPS6KA3/TAB3/ELK1/IRAK1/IKBKG	98	iTF-Microglia LPS+IFNG
ABC	R-HSA-2408557	Selenocysteine synthesis	89/7045	94/11009	1.73887e-12	3.81585e-11	2.04902e-11	RPL22/RPL11/RPS8/RPL5/RPS27/RPS7/RPS27A/RPL31/RPL37A/RPL32/RPL15/RPSA/RPL14/RPL29/RPL24/EEFSEC/RPL22L1/RPL39L/RPL35A/SEPSECS/RPL9/RPL34/RPS3A/RPL37/RPS23/RPS14/RPL26L1/RPS18/RPS10/RPL10A/RPS12/RPS20/RPL7/RPL30/RPL8/RPS6/SECISBP2/RPL35/RPL12/RPL7A/RPS24/PSTK/RPLP2/RPL27A/RPS13/FAU/RPS3/RPS25/RPL41/RPS26/RPL6/RPLP0/RPL21/RPS29/RPL36AL/RPS27L/RPL4/RPLP1/RPS17/RPS2/RPS15A/SEPHS2/RPL13/RPL26/RPL23A/RPL23/RPL19/RPL27/RPL38/RPL17/RPS15/RPL36/RPS28/RPL18A/UBA52/RPS16/RPS19/RPL18/RPL13A/RPS11/RPS9/RPL28/RPS5/RPS21/RPL3/RPS4X/RPL36A/RPL39/RPL10	89	iTF-Microglia LPS+IFNG
ABC	R-HSA-2565942	Regulation of PLK1 Activity at G2/M Transition	84/7045	88/11009	1.90571e-12	4.12469e-11	2.21486e-11	PPP1R12B/SDCCAG8/PPP1CB/RPS27A/ALMS1/DCTN1/CLASP1/DYNC1I2/TUBA4A/CEP63/CEP70/HAUS3/CEP135/PLK4/CEP72/CCNB1/SKP1/FBXW11/TUBB/YWHAG/AKAP9/PRKAR2B/CEP41/CUL1/PCM1/HAUS6/DCTN3/CEP78/CDK5RAP2/ODF2/SSNA1/TUBB4B/OPTN/CDK1/BTRC/ACTR1A/CKAP5/CEP57/CEP164/TUBA1A/DCTN2/PPP1R12A/CEP290/NEDD1/DYNLL1/UBC/CENPJ/BORA/AJUBA/HAUS4/DYNC1H1/HSP90AA1/HAUS2/CEP152/CCNB2/NDE1/CCP110/PLK1/YWHAE/PAFAH1B1/UBB/TUBG1/CEP131/CSNK1D/CEP76/CEP192/HAUS1/TUBB4A/PRKACA/RAB8A/HAUS8/UBA52/HAUS5/PPP2R1A/NINL/MAPRE1/CEP250/AURKA/PCNT/SFI1/CSNK1E/OFD1/CETN2/HAUS7	84	iTF-Microglia LPS+IFNG
ABC	R-HSA-9007101	Rab regulation of trafficking	113/7045	124/11009	2.6546e-12	5.66793e-11	3.04354e-11	SYTL1/TRAPPC3/DENND2D/DENND4B/RAB13/DENND1B/RAB3GAP2/RAB4A/AKT3/TRAPPC12/RAB10/RAB1A/RAB3GAP1/ALS2/RAB5A/ALS2CL/MON1A/DENND6A/RAB7A/RAB6B/TBC1D14/RAB33B/TRAPPC11/TRAPPC13/TBC1D7/RAB32/CCZ1/CCZ1B/RABGEF1/TRAPPC9/DENND3/RIC1/DENND4C/RGP1/TBC1D2/RAB14/RABGAP1/DENND1A/GAPVD1/TBC1D13/TSC1/GDI2/OPTN/RAB18/HPS1/DENND5A/SBF2/MADD/RAB3IL1/RAB1B/RIN1/TBC1D10C/RAB6A/RAB39A/TRAPPC4/DENND5B/RAB5B/RAB3IP/RAB21/TBC1D15/RAB35/ULK1/TRAPPC6B/ARF6/RIN3/AKT1/RAB8B/DENND4A/RAB11A/TSC2/TBC1D24/GGA2/TBC1D10B/GABARAPL2/MON1B/MAP1LC3B/TRAPPC2L/YWHAE/RABEP1/GABARAP/TRAPPC1/RAB5C/GGA3/RAB12/RAB31/TRAPPC8/RAB27B/DENND1C/TRAPPC5/RAB11B/RAB8A/RAB3A/ANKRD27/RINL/AKT2/TRAPPC6A/TBC1D17/TBC1D20/RIN2/TRAPPC10/HPS4/TBC1D10A/GGA1/DENND6B/SBF1/RAB9A/TRAPPC2/TBC1D25/CHM/RAB9B/RAB33A/GDI1/RAB39B	113	iTF-Microglia LPS+IFNG
ABC	R-HSA-6811442	Intra-Golgi and retrograde Golgi-to-ER traffic	173/7045	202/11009	3.72184e-12	7.84067e-11	4.21025e-11	VAMP3/KIF1B/CAPZB/MAN1C1/KIF2C/CAPZA1/MAN1A2/VPS45/COPA/KIFAP3/VAMP4/STX6/PLA2G4A/KIF21B/RAB3GAP2/ARF1/GALNT2/COG2/KIF26B/NBAS/KIF3C/VPS54/RAB1A/DCTN1/TGOLN2/GCC2/RAB3GAP1/DYNC1I2/TUBA4A/KIF1A/DYNC1LI1/GOLGA4/KIF9/ARF4/TMF1/COPG1/RAB43/RAB6B/COPB2/GOLIM4/STX18/RAB33B/SCOC/KIF2A/RHOBTB3/MAN2A1/TMED7/TMED7-TICAM2/KIF3A/KIF20A/DCTN4/BNIP1/TMED9/TUBB2A/TUBB2B/VPS52/KIFC1/KLC4/MAN1A1/IGF2R/CYTH3/KDELR2/YKT6/CUX1/RINT1/COG5/CAPZA2/ARF5/GCC1/KIF13B/DCTN6/KIFC2/RIC1/DCTN3/RGP1/KIF27/NAA35/BICD2/GOLGA1/RABEPK/SURF4/TUBB4B/USP6NL/RAB18/KIF5B/KIF20B/KIF11/GBF1/ACTR1A/VTI1A/BET1L/ARFIP2/COPB1/KIF18A/ARFGAP2/STX5/VPS51/KLC2/RAB1B/RAB6A/RAB30/RAB39A/ZW10/PAFAH1B2/ARCN1/M6PR/BICD1/KIF21A/ARF3/TUBA1A/TUBA1B/RACGAP1/COPZ1/DCTN2/ARL1/DYNLL1/TMED2/COG6/COG3/NAA30/ACTR10/TMED10/TRIP11/GOLGA5/DYNC1H1/KLC1/KIF23/TMED3/MAN2A2/COG7/DCTN5/KIF22/DYNC1LI2/COG8/COG4/TUBB3/VPS53/PAFAH1B1/KIF1C/NAA38/GOSR1/GOSR2/COPZ2/DYNLL2/COG1/CYTH1/NAPG/TUBB6/PLIN3/TUBB4A/STX10/USE1/COPE/PAFAH1B3/NAPA/CYTH2/KDELR1/KIF16B/NAPB/KIF3B/SYS1/STX16/ARFGAP1/ARFRP1/AGPAT3/SNAP29/RAB36/CYTH4/PLA2G6/KDELR3/ARFGAP3/RAB9A/RAB9B	173	iTF-Microglia LPS+IFNG
ABC	R-HSA-1168372	Downstream signaling events of B Cell Receptor (BCR)	79/7045	83/11009	1.4341e-11	2.98143e-10	1.60095e-10	PSMB2/BCL10/PSMA5/NRAS/PSMD4/PSMB4/CALM2/PSME4/RPS27A/REL/PPP3R1/PSMD14/PSMD1/PSMD6/PPP3CA/NFKB1/SKP1/FBXW11/PSMB8/PSMB9/NFKBIE/MAP3K7/PSMB1/CARD11/PSMA2/PPIA/SEM1/PSMC2/CUL1/IKBKB/PSMD5/PSMB7/PPP3CB/CHUK/BTRC/PSMD13/HRAS/PSMA1/PSMC3/RELA/KRAS/PSMD9/UBC/PSMB5/PSME1/PSME2/NFKBIA/PSMA6/PSMC6/PSMA3/PSMC1/CALM1/RASGRP1/PSMA4/PRKCB/PSMB10/NFATC3/PSMD7/PSMB6/UBB/PSMD11/PSMB3/PSMD3/PSME3/PSMC5/PSMD12/MALT1/NFATC1/UBA52/PSMD8/NFKBIB/PSMC4/CALM3/PSMF1/FKBP1A/NFATC2/PSMA7/PSMD10/IKBKG	79	iTF-Microglia LPS+IFNG
ABC	R-HSA-109581	Apoptosis	155/7045	180/11009	1.98223e-11	4.06744e-10	2.18412e-10	DFFB/DFFA/CASP9/PSMB2/CLSPN/OMA1/PSMA5/PSMD4/PSMB4/LMNA/TP53BP2/AKT3/YWHAQ/PSME4/RPS27A/PPP3R1/BCL2L11/PSMD14/CFLAR/CASP8/PSMD1/SATB1/CTNNB1/PRKCD/APPL1/PSMD6/KPNA1/TNFSF10/OPA1/PAK2/ADD1/CASP6/ARHGAP10/HMGB2/CASP3/OCLN/APC/TICAM2/TMED7-TICAM2/LMNB1/CD14/RIPK1/DSP/PSMB8/PSMB9/BAK1/PSMB1/CYCS/PSMA2/DBNL/YWHAG/SEM1/PSMC2/PPP3CC/TNFRSF10B/TNFRSF10A/FNTA/LY96/YWHAZ/PTK2/GSDMD/PLEC/CDKN2A/TJP2/DAPK1/TLR4/PSMD5/GSN/PSMB7/SPTAN1/TRAF2/PRKCQ/VIM/MAPK8/UNC5B/FAS/CASP7/PSMD13/PSMA1/APIP/PSMC3/BAD/FADD/BIRC2/DNM1L/APAF1/DYNLL1/PSMD9/DIABLO/UBC/HMGB1/STK24/TFDP1/ACIN1/PSMB5/PSME1/PSME2/PSMA6/PSMC6/PSMA3/PSMC1/PPP1R13B/AKT1/TJP1/AVEN/BMF/DAPK2/UACA/PSMA4/MAPK3/TRADD/PSMB10/CDH1/PSMD7/YWHAE/PSMB6/C1QBP/TP53/UBB/PSMD11/PSMB3/PSMD3/STAT3/PSME3/NMT1/MAPT/KPNB1/DYNLL2/PSMC5/PSMD12/ROCK1/DSG2/PMAIP1/BCL2/DAPK3/TICAM1/UBA52/PSMD8/PSMC4/AKT2/BBC3/BAX/PSMF1/BCL2L1/E2F1/YWHAB/PSMA7/BID/MAPK1/YWHAH/MAGED1/PSMD10/XIAP/STK26/BCAP31	155	iTF-Microglia LPS+IFNG
ABC	R-HSA-380270	Recruitment of mitotic centrosome proteins and complexes	78/7045	82/11009	2.14335e-11	4.2867e-10	2.30185e-10	CDK11A/CDK11B/NME7/SDCCAG8/ALMS1/DCTN1/CLASP1/MZT2B/MZT2A/DYNC1I2/TUBA4A/CEP63/CEP70/HAUS3/CEP135/PLK4/CEP72/TUBB/YWHAG/AKAP9/PRKAR2B/CEP41/PCM1/HAUS6/DCTN3/CEP78/CDK5RAP2/ODF2/SSNA1/TUBB4B/CDK1/ACTR1A/TUBGCP2/CKAP5/CEP57/CEP164/TUBA1A/DCTN2/CEP290/NEDD1/DYNLL1/CENPJ/MZT1/TUBGCP3/HAUS4/DYNC1H1/HSP90AA1/TUBGCP5/HAUS2/TUBGCP4/CEP152/NDE1/CCP110/PLK1/YWHAE/PAFAH1B1/TUBG1/TUBG2/CEP131/CSNK1D/CEP76/CEP192/HAUS1/TUBB4A/PRKACA/HAUS8/HAUS5/PPP2R1A/NINL/MAPRE1/CEP250/PCNT/SFI1/CSNK1E/TUBGCP6/OFD1/CETN2/HAUS7	78	iTF-Microglia LPS+IFNG
ABC	R-HSA-380287	Centrosome maturation	78/7045	82/11009	2.14335e-11	4.2867e-10	2.30185e-10	CDK11A/CDK11B/NME7/SDCCAG8/ALMS1/DCTN1/CLASP1/MZT2B/MZT2A/DYNC1I2/TUBA4A/CEP63/CEP70/HAUS3/CEP135/PLK4/CEP72/TUBB/YWHAG/AKAP9/PRKAR2B/CEP41/PCM1/HAUS6/DCTN3/CEP78/CDK5RAP2/ODF2/SSNA1/TUBB4B/CDK1/ACTR1A/TUBGCP2/CKAP5/CEP57/CEP164/TUBA1A/DCTN2/CEP290/NEDD1/DYNLL1/CENPJ/MZT1/TUBGCP3/HAUS4/DYNC1H1/HSP90AA1/TUBGCP5/HAUS2/TUBGCP4/CEP152/NDE1/CCP110/PLK1/YWHAE/PAFAH1B1/TUBG1/TUBG2/CEP131/CSNK1D/CEP76/CEP192/HAUS1/TUBB4A/PRKACA/HAUS8/HAUS5/PPP2R1A/NINL/MAPRE1/CEP250/PCNT/SFI1/CSNK1E/TUBGCP6/OFD1/CETN2/HAUS7	78	iTF-Microglia LPS+IFNG
ABC	R-HSA-5620912	Anchoring of the basal body to the plasma membrane	91/7045	98/11009	2.43688e-11	4.81284e-10	2.58438e-10	NPHP4/SDCCAG8/ALMS1/DCTN1/NPHP1/CLASP1/DYNC1I2/TUBA4A/CEP97/IQCB1/CEP63/CEP70/HAUS3/CC2D2A/CEP135/PLK4/SCLT1/CEP72/TUBB/CEP162/AHI1/YWHAG/AKAP9/PRKAR2B/CEP41/PCM1/TMEM67/HAUS6/DCTN3/CEP78/CDK5RAP2/ODF2/SSNA1/TUBB4B/CDK1/TCTN3/ACTR1A/CKAP5/TMEM216/C2CD3/CEP57/CEP164/TUBA1A/DCTN2/RAB3IP/CEP290/CEP83/NEDD1/TCTN1/DYNLL1/TCTN2/CENPJ/HAUS4/DYNC1H1/HSP90AA1/HAUS2/TTBK2/CEP152/RAB11A/NDE1/CCP110/PLK1/RPGRIP1L/YWHAE/PAFAH1B1/B9D1/TUBG1/MKS1/CEP131/CSNK1D/CEP76/CEP192/HAUS1/TUBB4A/PRKACA/RAB8A/HAUS8/CEP89/HAUS5/B9D2/MARK4/PPP2R1A/NINL/MAPRE1/CEP250/PCNT/SFI1/CSNK1E/OFD1/CETN2/HAUS7	91	iTF-Microglia LPS+IFNG
ABC	R-HSA-168138	Toll Like Receptor 9 (TLR9) Cascade	99/7045	108/11009	2.53648e-11	4.94769e-10	2.65679e-10	RPS6KA1/JUN/S100A12/MAPKAPK2/RPS27A/PELI1/ATF2/CASP8/CREB1/IRAK2/RBSN/NKIRAS1/MYD88/MAPKAPK3/DUSP7/PIK3R4/TNIP2/NFKB1/ALPK1/TIFA/MAP3K1/TICAM2/TMED7-TICAM2/SKP1/PPP2CA/CD14/FBXW11/MAPK9/MAPK14/PPP2R5D/MAP3K7/RPS6KA2/NOD1/CUL1/PPP2CB/IKBKB/LY96/RIPK2/LRRC14/TLR4/TRAF2/MAP3K8/MAPK8/CHUK/BTRC/NFKB2/IRF7/SAA1/TRAF6/RELA/PELI3/PPP2R1B/NLRX1/IRAK4/ATF1/DUSP6/EEA1/UBE2N/IKBIP/UBC/HMGB1/NFKBIA/FOS/RPS6KA5/MAP2K1/MEF2A/MAPK3/N4BP1/NOD2/TP53/MAP2K4/UBB/MAPK7/MAP2K3/NKIRAS2/DUSP3/MAP2K6/USP14/PIK3C3/TICAM1/MAP2K7/ECSIT/UBA52/NFKBIB/VRK3/PPP2R1A/UBE2V1/APP/S100B/USP18/MAPK1/TAB1/MAPK11/TLR7/RPS6KA3/TAB3/ELK1/IRAK1/IKBKG	99	iTF-Microglia LPS+IFNG
ABC	R-HSA-69618	Mitotic Spindle Checkpoint	102/7045	112/11009	3.49549e-11	6.73521e-10	3.61664e-10	CENPS/RCC2/NUDC/CDCA8/CDC20/KIF2C/ITGB3BP/RPS27/PMF1/PMF1-BGLAP/CENPL/PPP2R5A/NSL1/CENPF/NUP133/AHCTF1/CENPO/CENPA/XPO1/RANBP2/BUB1/ANAPC1/CLASP1/SPC25/DYNC1I2/SGO2/SEC13/UBE2E1/DYNC1LI1/CLASP2/ANAPC4/CENPC/MAD2L1/ANAPC10/CENPU/KIF2A/CENPK/CENPH/PPP2CA/CDC23/SPDL1/PPP2R5D/CENPQ/NUP43/MAD1L1/PPP2CB/CDC26/ANAPC2/ZWINT/UBE2D1/ANAPC16/BUB3/NUP98/KIF18A/CKAP5/NUP160/INCENP/PPP2R5B/ANAPC15/PPP2R1B/ZW10/NUP107/NUP37/PPP1CC/DYNLL1/KNTC1/ANAPC5/CLIP1/CDC16/PPP2R5E/PPP2R5C/DYNC1H1/BUB1B/KNL1/ZWILCH/NDE1/PLK1/DYNC1LI2/CENPT/CENPN/PAFAH1B1/MIS12/AURKB/NDEL1/TAOK1/CDC27/DYNLL2/SKA2/NUP85/BIRC5/ANAPC11/NDC80/SEH1L/SPC24/B9D2/PPP2R1A/UBE2S/MAPRE1/DSN1/UBE2C/RANGAP1/CENPM	102	iTF-Microglia LPS+IFNG
ABC	R-HSA-69052	Switching of origins to a post-replicative state	85/7045	91/11009	4.76725e-11	9.07501e-10	4.87306e-10	PSMB2/ORC1/PSMA5/PSMD4/PSMB4/PSME4/RPS27A/ANAPC1/MCM6/ORC4/PSMD14/ORC2/PSMD1/UBE2E1/PSMD6/MCM2/ANAPC4/CCNA2/ANAPC10/SKP2/SKP1/CDC23/GMNN/PSMB8/PSMB9/MCM3/ORC3/PSMB1/PSMA2/SEM1/MCM7/PSMC2/ORC5/CUL1/MCM4/CDC26/PSMD5/PSMB7/ANAPC2/UBE2D1/ANAPC16/PSMD13/PSMA1/PSMC3/ANAPC15/CDK2/ANAPC5/PSMD9/UBC/CDC16/PSMB5/PSME1/PSME2/PSMA6/PSMC6/PSMA3/PSMC1/PSMA4/ORC6/PSMB10/PSMD7/CDT1/PSMB6/UBB/PSMD11/PSMB3/PSMD3/CDC6/PSME3/CDC27/PSMC5/PSMD12/ANAPC11/UBA52/CCNE1/PSMD8/PSMC4/UBE2S/PSMF1/MCM8/UBE2C/PSMA7/MCM5/RBX1/PSMD10	85	iTF-Microglia LPS+IFNG
ABC	R-HSA-2454202	Fc epsilon receptor (FCERI) signaling	119/7045	134/11009	5.29204e-11	9.95407e-10	5.34509e-10	PSMB2/JUN/BCL10/VAV3/PSMA5/AHCYL1/NRAS/PSMD4/PSMB4/SHC1/FCER1G/SOS1/CALM2/PSME4/RPS27A/PPP3R1/PSMD14/PSMD1/ITPR1/PSMD6/PIK3CA/PAK2/TEC/PPP3CA/NFKB1/MAP3K1/SKP1/UBE2D2/LCP2/FBXW11/MAPK9/PSMB8/PSMB9/ITPR3/MAP3K7/FYN/PSMB1/CARD11/RAC1/PSMA2/LAT2/SEM1/PSMC2/CUL1/IKBKB/LYN/SYK/PSMD5/PSMB7/VAV2/PRKCQ/MAPK8/UBE2D1/PPP3CB/CHUK/BTRC/PSMD13/HRAS/PSMA1/TRAF6/PSMC3/RASGRP2/RELA/PAK1/KRAS/ITPR2/UBE2N/PSMD9/UBC/PSMB5/PSME1/PSME2/NFKBIA/PSMA6/PSMC6/PSMA3/FOS/PSMC1/CALM1/RASGRP1/PSMA4/PDPK1/MAPK3/PSMB10/NFATC3/PSMD7/PLCG2/PSMB6/MAP2K4/UBB/PSMD11/PSMB3/PSMD3/PSME3/PSMC5/PSMD12/GRB2/MALT1/NFATC1/CDC34/VAV1/MAP2K7/PIK3R2/UBA52/PSMD8/RASGRP4/PSMC4/CALM3/PSMF1/PLCG1/UBE2V1/NFATC2/PSMA7/MAPK1/TAB1/TAB3/BTK/PSMD10/IKBKG	119	iTF-Microglia LPS+IFNG
ABC	R-HSA-6781827	Transcription-Coupled Nucleotide Excision Repair (TC-NER)	75/7045	79/11009	7.12757e-11	1.31303e-09	7.05066e-10	RPA2/PPIE/RPS27A/POLE4/ERCC3/POLR2D/COPS7B/COPS8/ISY1/ISY1-RAB43/POLR2H/RFC4/UVSSA/RFC1/POLR2B/COPS4/ERCC8/CDK7/POLK/CCNH/GTF2H4/GTF2H5/POLD2/RFC2/COPS6/POLR2J/TCEA1/COPS5/POLR2K/XPA/POLE3/ERCC6/POLR2L/GTF2H1/PRPF19/DDB1/POLR2G/POLD4/POLD3/COPS7A/RFC5/GTF2H3/UBC/POLE/RFC3/ERCC5/CUL4A/MNAT1/AQR/COPS2/USP7/ERCC4/POLR2C/RPA1/POLR2A/UBB/COPS3/ZNF830/LIG3/GPS1/POLR2E/XAB2/ELL/UBA52/POLR2I/XRCC1/ERCC2/ERCC1/LIG1/POLD1/PCNA/HMGN1/POLR2F/RBX1/EP300	75	iTF-Microglia LPS+IFNG
ABC	R-HSA-73894	DNA Repair	268/7045	335/11009	7.14689e-11	1.31303e-09	7.05066e-10	ISG15/FAAP20/CENPS/MAD2L2/EYA3/RPA2/CLSPN/PPIE/KDM4A/MUTYH/USP1/DCLRE1B/PIAS3/CHD1L/UBE2T/DTL/PARP1/SPRTN/EXO1/GEN1/MSH2/MSH6/RPS27A/FANCL/INO80B/POLE4/REV1/ERCC3/POLR2D/RIF1/SUMO1/INO80D/BARD1/XRCC5/NHEJ1/COPS7B/COPS8/RAD18/OGG1/FANCD2/XPC/MLH1/WDR48/ATRIP/UBA7/BAP1/ACTR8/PPP4R2/RUVBL1/ISY1/ISY1-RAB43/MBD4/TOPBP1/ATR/ACTL6A/POLR2H/RFC4/RNF168/UVSSA/POLN/RNF4/RFC1/POLR2B/RCHY1/COPS4/CCNA2/SMARCA5/RAD1/ERCC8/CDK7/RAD17/POLK/MSH3/XRCC4/CCNH/RAD50/UBE2B/UIMC1/BPHL/TDP2/GTF2H4/MDC1/FANCE/RNF8/POLH/USP45/ASCC3/REV3L/EYA4/GTF2H5/ACTB/PMS2/POLD2/POLM/HUS1/BAZ1B/RFC2/SEM1/COPS6/POLR2J/POT1/PAXIP1/NEIL2/WRN/POLB/SPIDR/PRKDC/UBE2V2/TCEA1/COPS5/TERF1/NBN/POLR2K/FANCG/VCP/RMI1/FANCC/XPA/RAD23B/POLE3/ABL1/DCLRE1C/MAPK8/ERCC6/DNA2/ASCC1/POLL/DCLRE1A/MGMT/POLR2L/APBB1/GTF2H1/FANCF/ALKBH3/DDB2/UBE2L6/PRPF19/DDB1/FEN1/UBXN1/POLR2G/KAT5/MUS81/POLD4/RAD9A/POLD3/MRE11/ATM/CHEK1/RAD52/RHNO1/RAD51AP1/COPS7A/MCRS1/SMUG1/CDK2/TIMELESS/UBE2N/TDG/ALKBH2/UNG/RAD9B/RFC5/GTF2H3/UBC/POLE/RFC3/ERCC5/LIG4/CUL4A/PARP2/APEX1/TINF2/FANCM/MNAT1/RAD51B/TDP1/YY1/XRCC3/FAN1/AQR/RAD51/INO80/TP53BP1/COPS2/RNF111/PCLAF/TIPIN/PIAS1/NEIL1/FANCI/BLM/MPG/UBE2I/EME2/NTHL1/SLX4/USP7/RMI2/ERCC4/PALB2/INO80E/PPP4C/FTO/POLR2C/ACD/TERF2/TERF2IP/USP10/FANCA/RPA1/POLR2A/TP53/UBB/COPS3/ALKBH5/TOP3A/ZNF830/LIG3/RAD51D/BRCA1/EME1/TRIM25/RAD51C/BRIP1/KPNA2/SUMO2/FAAP100/NPLOC4/CENPX/GPS1/RBBP8/INO80C/POLI/POLR2E/PIAS4/SIRT6/KDM4B/XAB2/RAD23A/BABAM1/ELL/UBA52/FAAP24/POLR2I/XRCC1/ERCC2/ERCC1/PPP5C/LIG1/PNKP/POLD1/TFPT/PCNA/ACTR5/EYA2/RTEL1/HMGN1/SUMO3/UFD1/CHEK2/ASCC2/POLR2F/RBX1/EP300/XRCC6/CETN2/BRCC3	268	iTF-Microglia LPS+IFNG
ABC	R-HSA-168181	Toll Like Receptor 7/8 (TLR7/8) Cascade	96/7045	105/11009	7.57253e-11	1.37524e-09	7.38471e-10	RPS6KA1/JUN/S100A12/MAPKAPK2/RPS27A/PELI1/ATF2/CASP8/CREB1/IRAK2/NKIRAS1/MYD88/MAPKAPK3/DUSP7/TNIP2/NFKB1/ALPK1/TIFA/MAP3K1/TICAM2/TMED7-TICAM2/SKP1/PPP2CA/CD14/FBXW11/MAPK9/MAPK14/PPP2R5D/MAP3K7/RPS6KA2/NOD1/CUL1/PPP2CB/IKBKB/LY96/RIPK2/LRRC14/TLR4/TRAF2/MAP3K8/MAPK8/CHUK/BTRC/NFKB2/IRF7/SAA1/TRAF6/RELA/PELI3/PPP2R1B/NLRX1/IRAK4/ATF1/DUSP6/UBE2N/IKBIP/UBC/HMGB1/NFKBIA/FOS/RPS6KA5/MAP2K1/MEF2A/MAPK3/N4BP1/NOD2/TP53/MAP2K4/UBB/MAPK7/MAP2K3/NKIRAS2/DUSP3/MAP2K6/USP14/TICAM1/MAP2K7/ECSIT/UBA52/NFKBIB/VRK3/PPP2R1A/UBE2V1/APP/S100B/USP18/MAPK1/TAB1/MAPK11/TLR7/TLR8/RPS6KA3/TAB3/ELK1/IRAK1/IKBKG	96	iTF-Microglia LPS+IFNG
ABC	R-HSA-3858494	Beta-catenin independent WNT signaling	128/7045	146/11009	7.85444e-11	1.41023e-09	7.57258e-10	DVL1/GNB1/WNT4/AGO4/PSMB2/AGO1/AGO3/ROR1/GNG12/GNG5/PSMA5/MOV10/PSMD4/PSMB4/VANGL2/GNG4/CALM2/PSME4/RPS27A/PPP3R1/TCF7L1/PSMD14/FZD7/FZD5/PSMD1/ITPR1/CTNNB1/RHOA/WNT5A/PSMD6/RYK/GNB4/AP2M1/DVL3/PPP3CA/LEF1/TCF7/CLTB/PSMB8/PSMB9/ITPR3/MAP3K7/PSMB1/RAC1/PSMA2/FZD1/GNG11/SEM1/SMURF1/GNB2/PSMC2/FZD3/FZD6/AGO2/SCRIB/CLTA/ROR2/GNG10/PSMD5/PSMB7/FZD8/PRKG1/PPP3CB/TCF7L2/PSMD13/AP2A2/PSMA1/PSMC3/GNG3/PLCB3/WNT11/FZD4/KRAS/ITPR2/PRICKLE1/PSMD9/UBC/PSMB5/PSME1/PSME2/PSMA6/GNG2/PSMC6/PSMA3/PSMC1/CALM1/PLCB2/GNB5/PSMA4/PRKCB/TNRC6A/GNAO1/PARD6A/PSMB10/PSMD7/ARRB2/PSMB6/PFN1/DVL2/UBB/NLK/PSMD11/AP2B1/PSMB3/PSMD3/PSME3/FZD2/CLTC/PSMC5/SMURF2/PRKCA/PSMD12/RAC3/NFATC1/GNG7/UBA52/PSMD8/PSMC4/CALM3/GNG8/AP2S1/AP2A1/PSMF1/PLCB1/PSMA7/RAC2/TNRC6B/PSMD10	128	iTF-Microglia LPS+IFNG
ABC	R-HSA-5696399	Global Genome Nucleotide Excision Repair (GG-NER)	79/7045	84/11009	8.94153e-11	1.58737e-09	8.5238e-10	RPA2/PIAS3/CHD1L/PARP1/RPS27A/INO80B/POLE4/ERCC3/SUMO1/INO80D/COPS7B/COPS8/XPC/ACTR8/RUVBL1/ACTL6A/RFC4/RFC1/COPS4/CDK7/POLK/CCNH/GTF2H4/USP45/GTF2H5/ACTB/POLD2/RFC2/COPS6/UBE2V2/COPS5/XPA/RAD23B/POLE3/GTF2H1/DDB2/DDB1/POLD4/POLD3/COPS7A/MCRS1/UBE2N/RFC5/GTF2H3/UBC/POLE/RFC3/ERCC5/CUL4A/PARP2/MNAT1/YY1/INO80/COPS2/RNF111/PIAS1/UBE2I/ERCC4/INO80E/RPA1/UBB/COPS3/LIG3/SUMO2/GPS1/INO80C/RAD23A/UBA52/XRCC1/ERCC2/ERCC1/LIG1/POLD1/TFPT/PCNA/ACTR5/SUMO3/RBX1/CETN2	79	iTF-Microglia LPS+IFNG
ABC	R-HSA-3371556	Cellular response to heat stress	83/7045	89/11009	1.02582e-10	1.80088e-09	9.67028e-10	MTOR/RPA2/NDC1/HSPA6/TPR/MAPKAPK2/NUP133/RANBP2/NUP35/SEC13/NUP210/GSK3B/ATR/NUP54/CAMK2D/HSPA4L/NUP155/HSPA4/HSPA9/NUP153/HSPA1B/HSPA1A/HSPA1L/HSP90AB1/BAG2/EEF1A1/NUP43/DNAJC2/NUP205/DNAJB6/CCAR2/BAG4/HSF1/BAG1/VCP/HSPA5/NUP188/NUP214/HSPA14/SIRT1/CAMK2G/HSPA12A/BAG3/NUP98/NUP160/HIKESHI/ATM/HSPA8/FKBP4/AAAS/PTGES3/NUP107/NUP37/HSPB8/NUP58/HSPH1/HSPA2/HSP90AA1/BAG5/MLST8/CREBBP/MAPK3/NUP93/HSBP1/YWHAE/RPA1/NUP88/DNAJC7/NUP85/RPTOR/SEH1L/DNAJB1/AKT1S1/NUP62/HSPA12B/RAE1/HSPA13/MAPK1/RPS19BP1/ST13/EP300/NUP50/HDAC6	83	iTF-Microglia LPS+IFNG
ABC	R-HSA-975155	MyD88 dependent cascade initiated on endosome	95/7045	104/11009	1.08846e-10	1.88841e-09	1.01403e-09	RPS6KA1/JUN/S100A12/MAPKAPK2/RPS27A/PELI1/ATF2/CASP8/CREB1/IRAK2/NKIRAS1/MYD88/MAPKAPK3/DUSP7/TNIP2/NFKB1/ALPK1/TIFA/MAP3K1/TICAM2/TMED7-TICAM2/SKP1/PPP2CA/CD14/FBXW11/MAPK9/MAPK14/PPP2R5D/MAP3K7/RPS6KA2/NOD1/CUL1/PPP2CB/IKBKB/LY96/RIPK2/LRRC14/TLR4/TRAF2/MAP3K8/MAPK8/CHUK/BTRC/NFKB2/IRF7/SAA1/TRAF6/RELA/PELI3/PPP2R1B/NLRX1/IRAK4/ATF1/DUSP6/UBE2N/IKBIP/UBC/HMGB1/NFKBIA/FOS/RPS6KA5/MAP2K1/MEF2A/MAPK3/N4BP1/NOD2/TP53/MAP2K4/UBB/MAPK7/MAP2K3/NKIRAS2/DUSP3/MAP2K6/USP14/TICAM1/MAP2K7/ECSIT/UBA52/NFKBIB/VRK3/PPP2R1A/UBE2V1/APP/S100B/USP18/MAPK1/TAB1/MAPK11/TLR7/RPS6KA3/TAB3/ELK1/IRAK1/IKBKG	95	iTF-Microglia LPS+IFNG
ABC	R-HSA-170834	Signaling by TGF-beta Receptor Complex	87/7045	94/11009	1.09958e-10	1.88841e-09	1.01403e-09	PRKCZ/SKI/HDAC1/YBX1/ZFYVE9/TGFBR3/TRIM33/CGN/F11R/UCHL5/TGFB2/PARP1/PPP1CB/LTBP1/RPS27A/XPO1/CCNT2/ITGAV/STAT1/TGFBR2/RHOA/ITGB5/WWTR1/SKIL/UBE2D3/CCNC/ITGB8/COL1A2/SMURF1/SERPINE1/E2F5/MYC/CDKN2B/TGFBR1/CDK9/BAMBI/ITGB1/PARD3/UBE2D1/MEN1/LTBP3/PPP1CA/CBL/STRAP/CCNT1/SP1/USP15/PPP1CC/NCOR2/UBC/CDK8/TFDP1/NEDD8/PPM1A/LTBP2/TGFB3/SNW1/CCNK/FBN1/RNF111/SMAD3/STUB1/MAPK3/E2F4/PARD6A/UBB/ITGB3/MTMR4/SMURF2/TGIF1/SMAD2/SMAD7/SMAD4/NEDD4L/ARHGEF18/JUNB/UBA52/TGFB1/PPP1R15A/UBE2M/FKBP1A/RBL1/TGIF2/PMEPA1/MAPK1/EP300/USP9X	87	iTF-Microglia LPS+IFNG
ABC	R-HSA-166058	MyD88:MAL(TIRAP) cascade initiated on plasma membrane	102/7045	113/11009	1.32945e-10	2.23461e-09	1.19993e-09	RPS6KA1/JUN/S100A12/S100A8/S100A9/S100A1/MAPKAPK2/RPS27A/PELI1/ATF2/CASP8/CREB1/IRAK2/NKIRAS1/MYD88/MAPKAPK3/DUSP7/TNIP2/TLR1/TLR6/NFKB1/ALPK1/TIFA/TLR2/MAP3K1/SKP1/PPP2CA/CD14/FBXW11/MAPK9/MAPK14/PPP2R5D/MAP3K7/RPS6KA2/NOD1/CD36/CUL1/PPP2CB/IKBKB/LY96/RIPK2/LRRC14/TLR4/TRAF2/MAP3K8/MAPK8/CHUK/BTRC/NFKB2/SIGIRR/SAA1/TRAF6/RELA/PELI3/PPP2R1B/NLRX1/TIRAP/IRAK4/ATF1/IRAK3/DUSP6/UBE2N/IKBIP/UBC/HMGB1/NFKBIA/FOS/RPS6KA5/MAP2K1/MEF2A/SOCS1/MAPK3/N4BP1/NOD2/TP53/MAP2K4/UBB/MAPK7/MAP2K3/NKIRAS2/DUSP3/MAP2K6/USP14/MAP2K7/ECSIT/UBA52/NFKBIB/VRK3/PPP2R1A/UBE2V1/APP/S100B/USP18/MAPK1/TAB1/MAPK11/RPS6KA3/TAB3/ELK1/BTK/IRAK1/IKBKG	102	iTF-Microglia LPS+IFNG
ABC	R-HSA-168188	Toll Like Receptor TLR6:TLR2 Cascade	102/7045	113/11009	1.32945e-10	2.23461e-09	1.19993e-09	RPS6KA1/JUN/S100A12/S100A8/S100A9/S100A1/MAPKAPK2/RPS27A/PELI1/ATF2/CASP8/CREB1/IRAK2/NKIRAS1/MYD88/MAPKAPK3/DUSP7/TNIP2/TLR1/TLR6/NFKB1/ALPK1/TIFA/TLR2/MAP3K1/SKP1/PPP2CA/CD14/FBXW11/MAPK9/MAPK14/PPP2R5D/MAP3K7/RPS6KA2/NOD1/CD36/CUL1/PPP2CB/IKBKB/LY96/RIPK2/LRRC14/TLR4/TRAF2/MAP3K8/MAPK8/CHUK/BTRC/NFKB2/SIGIRR/SAA1/TRAF6/RELA/PELI3/PPP2R1B/NLRX1/TIRAP/IRAK4/ATF1/IRAK3/DUSP6/UBE2N/IKBIP/UBC/HMGB1/NFKBIA/FOS/RPS6KA5/MAP2K1/MEF2A/SOCS1/MAPK3/N4BP1/NOD2/TP53/MAP2K4/UBB/MAPK7/MAP2K3/NKIRAS2/DUSP3/MAP2K6/USP14/MAP2K7/ECSIT/UBA52/NFKBIB/VRK3/PPP2R1A/UBE2V1/APP/S100B/USP18/MAPK1/TAB1/MAPK11/RPS6KA3/TAB3/ELK1/BTK/IRAK1/IKBKG	102	iTF-Microglia LPS+IFNG
ABC	R-HSA-68886	M Phase	325/7045	416/11009	1.54663e-10	2.57229e-09	1.38126e-09	CENPS/RCC2/NUDC/RCC1/PSMB2/CDCA8/CDC20/KIF2C/CC2D1B/NDC1/ITGB3BP/PSMA5/ENSA/PSMD4/PSMB4/RPS27/LMNA/PMF1/PMF1-BGLAP/BLZF1/NME7/CENPL/TPR/NEK7/PPP2R5A/NSL1/CENPF/LBR/NUP133/SDCCAG8/AHCTF1/CENPO/CENPA/SPAST/EML4/PSME4/RPS27A/VRK2/XPO1/RAB1A/ALMS1/DCTN1/CHMP3/NCAPH/RANBP2/BUB1/ANAPC1/CLASP1/MZT2B/MZT2A/PSMD14/SPC25/GORASP2/DYNC1I2/NUP35/SGO2/SUMO1/TUBA4A/PSMD1/SEC13/NUP210/UBE2E1/DYNC1LI1/CLASP2/GORASP1/PSMD6/CHMP2B/CEP63/STAG1/CEP70/SMC4/HAUS3/NCAPG/ANAPC4/PDS5A/CEP135/CENPC/USO1/NUP54/MAD2L1/PLK4/ANAPC10/CENPU/CEP72/NIPBL/NUP155/KIF2A/CENPK/CCNB1/CENPH/TNPO1/LMNB1/PPP2CA/KIF20A/CDC23/PTTG1/SPDL1/TUBB2A/TUBB2B/NUP153/TUBB/CSNK2B/PSMB8/PSMB9/LEMD2/PPP2R5D/CENPQ/NUP43/FBXO5/PSMB1/MAD1L1/PSMA2/YWHAG/AKAP9/SEM1/PSMC2/PRKAR2B/CEP41/NUP205/NCAPG2/MCPH1/PCM1/PPP2R2A/PPP2CB/RAB2A/CHMP4C/RAD21/HAUS6/DCTN3/CEP78/SMC2/CDC26/CDK5RAP2/PSMD5/NEK6/PSMB7/GOLGA2/ODF2/SET/NUP188/NUP214/ANAPC2/SSNA1/TUBB4B/MASTL/ZWINT/UBE2D1/CDK1/ANAPC16/WAPL/ACTR1A/SMC3/BUB3/TUBGCP2/PSMD13/NUP98/PSMA1/KIF18A/CKAP5/PSMC3/NUP160/INCENP/PPP2R5B/CDCA5/BANF1/RAB1B/ANAPC15/NUMA1/CEP57/PPP2R1B/ZW10/CEP164/NCAPD3/NCAPD2/TUBA1A/TUBA1B/AAAS/ESPL1/DCTN2/LEMD3/NUP107/CEP290/NEDD1/TMPO/NUP37/PPP1CC/DYNLL1/KNTC1/ANAPC5/PSMD9/CLIP1/KMT5A/UBC/RAN/ANKLE2/CENPJ/NUP58/PDS5B/RB1/MZT1/TUBGCP3/CDC16/HAUS4/PSMB5/PSME1/PSME2/CHMP4A/PSMA6/PSMC6/PSMA3/PPP2R5E/NEK9/PSMC1/VRK1/PPP2R5C/DYNC1H1/HSP90AA1/TUBGCP5/BUB1B/KNL1/HAUS2/TUBGCP4/CEP152/ARPP19/CCNB2/ZWILCH/KIF23/PSMA4/UBE2I/NDE1/CCP110/PLK1/PRKCB/MAPK3/CNEP1R1/NUP93/CSNK2A2/DYNC1LI2/CENPT/PSMB10/VPS4A/IST1/PSMD7/CENPN/TUBB3/YWHAE/PAFAH1B1/PSMB6/NUP88/MIS12/CTDNEP1/AURKB/NDEL1/UBB/TAOK1/PSMD11/PSMB3/PSMD3/PSME3/TUBG1/TUBG2/CDC27/KPNB1/DYNLL2/SKA2/PSMC5/PRKCA/PSMD12/NUP85/BIRC5/CHMP6/CEP131/ANAPC11/CSNK1D/NDC80/LPIN2/TUBB6/CEP76/CEP192/SEH1L/HAUS1/TUBB4A/SPC24/PRKACA/HAUS8/UBA52/MAU2/HAUS5/PSMD8/SIRT2/PSMC4/B9D2/NUP62/PPP2R1A/UBE2S/CHMP2A/CSNK2A1/PSMF1/NINL/MAPRE1/CHMP4B/CEP250/DSN1/LPIN3/UBE2C/RAE1/PSMA7/PCNT/MAPK1/SFI1/CSNK1E/RANGAP1/CENPM/NUP50/TUBGCP6/NCAPH2/OFD1/PHF8/SMC1A/HDAC8/PSMD10/STAG2/CETN2/HAUS7/EMD	325	iTF-Microglia LPS+IFNG
ABC	R-HSA-975138	TRAF6 mediated induction of NFkB and MAP kinases upon TLR7/8 or 9 activation	94/7045	103/11009	1.56309e-10	2.57259e-09	1.38142e-09	RPS6KA1/JUN/S100A12/MAPKAPK2/RPS27A/PELI1/ATF2/CASP8/CREB1/IRAK2/NKIRAS1/MYD88/MAPKAPK3/DUSP7/TNIP2/NFKB1/ALPK1/TIFA/MAP3K1/TICAM2/TMED7-TICAM2/SKP1/PPP2CA/CD14/FBXW11/MAPK9/MAPK14/PPP2R5D/MAP3K7/RPS6KA2/NOD1/CUL1/PPP2CB/IKBKB/LY96/RIPK2/LRRC14/TLR4/TRAF2/MAP3K8/MAPK8/CHUK/BTRC/NFKB2/SAA1/TRAF6/RELA/PELI3/PPP2R1B/NLRX1/IRAK4/ATF1/DUSP6/UBE2N/IKBIP/UBC/HMGB1/NFKBIA/FOS/RPS6KA5/MAP2K1/MEF2A/MAPK3/N4BP1/NOD2/TP53/MAP2K4/UBB/MAPK7/MAP2K3/NKIRAS2/DUSP3/MAP2K6/USP14/TICAM1/MAP2K7/ECSIT/UBA52/NFKBIB/VRK3/PPP2R1A/UBE2V1/APP/S100B/USP18/MAPK1/TAB1/MAPK11/TLR7/RPS6KA3/TAB3/ELK1/IRAK1/IKBKG	94	iTF-Microglia LPS+IFNG
ABC	R-HSA-983705	Signaling by the B Cell Receptor (BCR)	101/7045	112/11009	1.88728e-10	3.0555e-09	1.64073e-09	PIK3CD/PSMB2/BCL10/PSMA5/AHCYL1/NRAS/PSMD4/PSMB4/SOS1/CALM2/PSME4/RPS27A/REL/PPP3R1/PSMD14/PSMD1/ITPR1/PSMD6/NCK1/TRPC1/DAPP1/PPP3CA/NFKB1/SKP1/FBXW11/PSMB8/PSMB9/ITPR3/NFKBIE/MAP3K7/FYN/PSMB1/CARD11/PSMA2/PPIA/SEM1/ORAI2/PSMC2/CUL1/IKBKB/LYN/SYK/PSMD5/PSMB7/PPP3CB/BLNK/PIK3AP1/CHUK/BTRC/PSMD13/HRAS/STIM1/PSMA1/PSMC3/RELA/PTPN6/KRAS/ITPR2/PSMD9/UBC/PSMB5/PSME1/PSME2/NFKBIA/PSMA6/PSMC6/PSMA3/PSMC1/CALM1/RASGRP1/PSMA4/PRKCB/PSMB10/NFATC3/PSMD7/PLCG2/PSMB6/UBB/PSMD11/PSMB3/PSMD3/PSME3/PSMC5/PSMD12/GRB2/MALT1/NFATC1/VAV1/UBA52/PSMD8/NFKBIB/PSMC4/CALM3/PSMF1/FKBP1A/NFATC2/PSMA7/SH3KBP1/BTK/PSMD10/IKBKG	101	iTF-Microglia LPS+IFNG
ABC	R-HSA-72165	mRNA Splicing - Minor Pathway	50/7045	50/11009	1.90266e-10	3.0555e-09	1.64073e-09	SNRNP40/YBX1/RNPC3/SF3B4/SNRPE/SF3B6/SRSF7/SNRPG/SNRNP200/POLR2D/SF3B1/POLR2H/NCBP2/POLR2B/SNRNP48/SF3B5/POLR2J/POLR2K/NCBP1/POLR2L/POLR2G/SF3B2/ZCRB1/DDX23/SNRPF/SNRNP35/GTF2F2/PDCD7/SNRNP25/POLR2C/SF3B3/PRPF8/POLR2A/EFTUD2/SRSF1/DDX42/SRSF2/SNRPD1/TXNL4A/POLR2E/GTF2F1/POLR2I/SNRPD2/SNRPB/SRSF6/PRPF6/SNRPD3/ZMAT5/POLR2F/ZRSR2	50	iTF-Microglia LPS+IFNG
ABC	R-HSA-913531	Interferon Signaling	219/7045	269/11009	1.91452e-10	3.0555e-09	1.64073e-09	ISG15/FAAP20/CENPS/EIF4G3/IFI6/PTAFR/TRIM62/YBX1/NDC1/JAK1/GBP3/GBP1/GBP2/GBP4/GBP5/VCAM1/TRIM45/FCGR1A/ILF2/ADAR/TRIM46/RNASEL/DHX9/TPR/IRF6/PPP2R5A/NUP133/RSAD2/EIF2AK2/PPM1B/RPS27A/FANCL/RANBP2/PRKRA/NUP35/STAT1/SUMO1/TUBA4A/SP100/EIF4E2/SEC13/RAF1/NUP210/UBE2E1/IP6K2/UBA7/PRKCD/PDE12/FLNB/KPNA1/NCK1/KPNA4/EIF4G1/EIF4A2/NUP54/HERC5/SNCA/EIF4E/CAMK2D/ABCE1/IRF2/NUP155/IRF1/PPP2CA/EGR1/NPM1/IRF4/TUBB2A/TUBB2B/NUP153/TRIM38/HLA-A/HLA-F/TRIM26/HLA-E/HLA-B/HLA-C/HLA-DRB1/HSPA1B/HSPA1A/HSPA1L/HLA-DRA/HLA-DQA1/PSMB8/HLA-DPA1/HLA-DPB1/FANCE/KPNA5/IFNGR1/NUP43/IRF5/NUP205/TRIM35/PPP2CB/IKBKB/JAK2/FANCG/FANCC/TRIM14/NUP188/NUP214/TUBB4B/CDK1/CAMK2G/IFIT1/IFIT2/IFIT3/IFIT5/CHUK/TRIM8/IFITM1/IFITM2/IFITM3/IRF7/NUP98/TRIM21/TRIM68/TRIM6/TRIM34/TRIM22/TRIM5/TRIM3/EIF4G2/FANCF/CD44/NUP160/UBE2L6/PPP2R1B/NCAM1/HSPA8/PTPN6/TUBA1A/TUBA1B/AAAS/TARBP2/STAT2/NUP107/UBE2N/NUP37/PTPN11/OAS1/OAS3/OAS2/OASL/UBC/NUP58/KPNA3/DNAJC3/IRF9/FANCM/HSPA2/EIF2S1/IFI27/B2M/PIAS1/PML/ARIH1/UBE2I/CIITA/SOCS1/MAPK3/NUP93/MT2A/DUS2/IRF8/FANCA/TUBB3/NUP88/XAF1/EIF4A1/TP53/UBB/STAT3/BECN1/IFI35/MAPT/KPNB1/TRIM25/MAP2K6/KPNA2/NUP85/SPHK1/SOCS3/EIF4A3/FAAP100/CENPX/TUBB6/PTPN2/SEH1L/SMAD7/TUBB4A/PIN1/TYK2/ICAM1/ILF3/BST2/IFI30/UBA52/FAAP24/IRF3/NUP62/PPP2R1A/MAVS/EIF2S2/SAMHD1/PLCG1/PTPN1/RAE1/IFNAR2/IFNAR1/IFNGR2/MX1/MX2/USP18/MAPK1/NUP50/EIF2S3/FLNA/IKBKG	219	iTF-Microglia LPS+IFNG
ABC	R-HSA-168898	Toll-like Receptor Cascades	144/7045	168/11009	2.15798e-10	3.40811e-09	1.83007e-09	RPS6KA1/JUN/CTSS/S100A12/S100A8/S100A9/S100A1/IKBKE/MAPKAPK2/TLR5/RPS27A/PELI1/PTPN4/TANK/ATF2/CASP8/CREB1/IRAK2/RBSN/NKIRAS1/MYD88/MAPKAPK3/DUSP7/PIK3R4/TNIP2/TLR1/TLR6/NFKB1/UBE2D3/ALPK1/TIFA/TLR2/TLR3/MAP3K1/TICAM2/TMED7-TICAM2/SKP1/PPP2CA/UBE2D2/CD14/FBXW11/MAPK9/RIPK1/MAPK14/CNPY3/PPP2R5D/MAP3K7/RPS6KA2/NOD1/CD36/CUL1/CTSB/PPP2CB/IKBKB/LY96/RIPK2/GSDMD/LRRC14/CTSL/CTSV/TLR4/DNM1/TRAF2/MAP3K8/MAPK8/UBE2D1/CHUK/BTRC/NFKB2/SIGIRR/IRF7/SAA1/TRAF6/RELA/PELI3/UNC93B1/FADD/BIRC3/BIRC2/PPP2R1B/NLRX1/TIRAP/IRAK4/ATF1/TBK1/IRAK3/DUSP6/EEA1/UBE2N/IKBIP/HSP90B1/PTPN11/UBC/HMGB1/RIPK3/NFKBIA/FOS/RPS6KA5/LGMN/TRAF3/MAP2K1/MEF2A/SOCS1/MAPK3/ITGAM/N4BP1/NOD2/PLCG2/TP53/MAP2K4/UBB/MAPK7/MAP2K3/SARM1/NKIRAS2/DUSP3/MAP2K6/USP14/PIK3C3/TICAM1/MAP2K7/DNM2/ECSIT/UBA52/NFKBIB/IRF3/VRK3/PPP2R1A/UBE2V1/APP/ITGB2/S100B/USP18/MAPK1/TAB1/MAPK11/TLR7/TLR8/RPS6KA3/TAB3/ELK1/BTK/IRAK1/IKBKG	144	iTF-Microglia LPS+IFNG
ABC	R-HSA-174143	APC/C-mediated degradation of cell cycle proteins	81/7045	87/11009	2.20017e-10	3.40811e-09	1.83007e-09	PSMB2/CDC20/CDC14A/PSMA5/PSMD4/PSMB4/PSME4/RPS27A/ANAPC1/PSMD14/PSMD1/UBE2E1/PSMD6/ANAPC4/MAD2L1/CCNA2/ANAPC10/SKP2/CCNB1/SKP1/CDC23/PTTG1/PSMB8/PSMB9/FBXO5/PSMB1/PSMA2/SEM1/PSMC2/CUL1/CDC26/PSMD5/PSMB7/ANAPC2/UBE2D1/CDK1/ANAPC16/BTRC/BUB3/PSMD13/PSMA1/PSMC3/ANAPC15/CDK2/ANAPC5/PSMD9/UBC/RB1/CDC16/PSMB5/PSME1/PSME2/PSMA6/PSMC6/PSMA3/PSMC1/BUB1B/PSMA4/PLK1/PSMB10/PSMD7/PSMB6/AURKB/UBB/PSMD11/PSMB3/PSMD3/PSME3/CDC27/PSMC5/PSMD12/ANAPC11/UBA52/PSMD8/PSMC4/UBE2S/PSMF1/UBE2C/AURKA/PSMA7/PSMD10	81	iTF-Microglia LPS+IFNG
ABC	R-HSA-453276	Regulation of mitotic cell cycle	81/7045	87/11009	2.20017e-10	3.40811e-09	1.83007e-09	PSMB2/CDC20/CDC14A/PSMA5/PSMD4/PSMB4/PSME4/RPS27A/ANAPC1/PSMD14/PSMD1/UBE2E1/PSMD6/ANAPC4/MAD2L1/CCNA2/ANAPC10/SKP2/CCNB1/SKP1/CDC23/PTTG1/PSMB8/PSMB9/FBXO5/PSMB1/PSMA2/SEM1/PSMC2/CUL1/CDC26/PSMD5/PSMB7/ANAPC2/UBE2D1/CDK1/ANAPC16/BTRC/BUB3/PSMD13/PSMA1/PSMC3/ANAPC15/CDK2/ANAPC5/PSMD9/UBC/RB1/CDC16/PSMB5/PSME1/PSME2/PSMA6/PSMC6/PSMA3/PSMC1/BUB1B/PSMA4/PLK1/PSMB10/PSMD7/PSMB6/AURKB/UBB/PSMD11/PSMB3/PSMD3/PSME3/CDC27/PSMC5/PSMD12/ANAPC11/UBA52/PSMD8/PSMC4/UBE2S/PSMF1/UBE2C/AURKA/PSMA7/PSMD10	81	iTF-Microglia LPS+IFNG
ABC	R-HSA-4086400	PCP/CE pathway	85/7045	92/11009	2.32391e-10	3.56483e-09	1.91422e-09	DVL1/WNT4/PSMB2/ROR1/PSMA5/PSMD4/PSMB4/VANGL2/PSME4/RPS27A/PSMD14/FZD7/FZD5/PSMD1/RHOA/WNT5A/PSMD6/RYK/AP2M1/DVL3/CLTB/PSMB8/PSMB9/PSMB1/RAC1/PSMA2/FZD1/SEM1/SMURF1/PSMC2/FZD3/FZD6/SCRIB/CLTA/ROR2/PSMD5/PSMB7/FZD8/PSMD13/AP2A2/PSMA1/PSMC3/WNT11/FZD4/PRICKLE1/PSMD9/UBC/PSMB5/PSME1/PSME2/PSMA6/PSMC6/PSMA3/PSMC1/PSMA4/PRKCB/PARD6A/PSMB10/PSMD7/ARRB2/PSMB6/PFN1/DVL2/UBB/PSMD11/AP2B1/PSMB3/PSMD3/PSME3/FZD2/CLTC/PSMC5/SMURF2/PRKCA/PSMD12/RAC3/UBA52/PSMD8/PSMC4/AP2S1/AP2A1/PSMF1/PSMA7/RAC2/PSMD10	85	iTF-Microglia LPS+IFNG
ABC	R-HSA-166016	Toll Like Receptor 4 (TLR4) Cascade	127/7045	146/11009	3.07989e-10	4.67907e-09	2.51254e-09	RPS6KA1/JUN/S100A12/S100A8/S100A9/S100A1/IKBKE/MAPKAPK2/RPS27A/PELI1/PTPN4/TANK/ATF2/CASP8/CREB1/IRAK2/NKIRAS1/MYD88/MAPKAPK3/DUSP7/TNIP2/TLR1/TLR6/NFKB1/UBE2D3/ALPK1/TIFA/TLR2/MAP3K1/TICAM2/TMED7-TICAM2/SKP1/PPP2CA/UBE2D2/CD14/FBXW11/MAPK9/RIPK1/MAPK14/PPP2R5D/MAP3K7/RPS6KA2/NOD1/CD36/CUL1/PPP2CB/IKBKB/LY96/RIPK2/LRRC14/TLR4/DNM1/TRAF2/MAP3K8/MAPK8/UBE2D1/CHUK/BTRC/NFKB2/SIGIRR/IRF7/SAA1/TRAF6/RELA/PELI3/FADD/BIRC3/BIRC2/PPP2R1B/NLRX1/TIRAP/IRAK4/ATF1/TBK1/IRAK3/DUSP6/UBE2N/IKBIP/PTPN11/UBC/HMGB1/RIPK3/NFKBIA/FOS/RPS6KA5/TRAF3/MAP2K1/MEF2A/SOCS1/MAPK3/ITGAM/N4BP1/NOD2/PLCG2/TP53/MAP2K4/UBB/MAPK7/MAP2K3/SARM1/NKIRAS2/DUSP3/MAP2K6/USP14/TICAM1/MAP2K7/DNM2/ECSIT/UBA52/NFKBIB/IRF3/VRK3/PPP2R1A/UBE2V1/APP/ITGB2/S100B/USP18/MAPK1/TAB1/MAPK11/RPS6KA3/TAB3/ELK1/BTK/IRAK1/IKBKG	127	iTF-Microglia LPS+IFNG
ABC	R-HSA-9020702	Interleukin-1 signaling	103/7045	115/11009	3.31994e-10	4.99571e-09	2.68258e-09	PSMB2/PSMA5/PSMD4/PSMB4/S100A12/PSME4/RPS27A/PELI1/IL1B/PSMD14/CASP8/PSMD1/IRAK2/NKIRAS1/MYD88/PSMD6/IL1RAP/TNIP2/NFKB1/ALPK1/TIFA/SKP1/FBXW11/SQSTM1/PSMB8/PSMB9/MAP3K7/PSMB1/NOD1/PSMA2/SEM1/PSMC2/CUL1/IKBKB/RIPK2/LRRC14/PSMD5/PSMB7/TRAF2/MAP3K8/CHUK/BTRC/NFKB2/PSMD13/TOLLIP/PSMA1/SAA1/TRAF6/PSMC3/RELA/PELI3/NLRX1/IRAK4/IRAK3/UBE2N/IKBIP/PSMD9/UBC/HMGB1/PSMB5/PSME1/PSME2/NFKBIA/PSMA6/PSMC6/PSMA3/PSMC1/MAP2K1/PSMA4/N4BP1/NOD2/PSMB10/PSMD7/PSMB6/TP53/MAP2K4/UBB/PSMD11/PSMB3/PSMD3/NKIRAS2/PSME3/MAP3K3/PSMC5/MAP2K6/PSMD12/USP14/UBA52/PSMD8/NFKBIB/PSMC4/PSMF1/UBE2V1/PSMA7/APP/S100B/USP18/TAB1/RBX1/TAB3/PSMD10/IRAK1/IKBKG	103	iTF-Microglia LPS+IFNG
ABC	R-HSA-174084	Autodegradation of Cdh1 by Cdh1:APC/C	61/7045	63/11009	3.68302e-10	5.48979e-09	2.94788e-09	PSMB2/PSMA5/PSMD4/PSMB4/RPS27A/ANAPC1/PSMD14/PSMD1/UBE2E1/PSMD6/ANAPC4/ANAPC10/CDC23/PSMB8/PSMB9/PSMB1/PSMA2/SEM1/PSMC2/CDC26/PSMD5/PSMB7/ANAPC2/UBE2D1/ANAPC16/PSMD13/PSMA1/PSMC3/ANAPC15/ANAPC5/PSMD9/UBC/CDC16/PSMB5/PSME1/PSME2/PSMA6/PSMC6/PSMA3/PSMC1/PSMA4/PSMB10/PSMD7/PSMB6/UBB/PSMD11/PSMB3/PSMD3/PSME3/CDC27/PSMC5/PSMD12/ANAPC11/UBA52/PSMD8/PSMC4/UBE2S/PSMF1/UBE2C/PSMA7/PSMD10	61	iTF-Microglia LPS+IFNG
ABC	R-HSA-3371453	Regulation of HSF1-mediated heat shock response	66/7045	69/11009	3.86943e-10	5.71374e-09	3.06814e-09	RPA2/NDC1/HSPA6/TPR/MAPKAPK2/NUP133/RANBP2/NUP35/SEC13/NUP210/GSK3B/ATR/NUP54/HSPA4L/NUP155/HSPA4/HSPA9/NUP153/HSPA1B/HSPA1A/HSPA1L/BAG2/NUP43/DNAJC2/NUP205/DNAJB6/CCAR2/BAG4/HSF1/BAG1/HSPA5/NUP188/NUP214/HSPA14/SIRT1/HSPA12A/BAG3/NUP98/NUP160/HIKESHI/ATM/HSPA8/AAAS/NUP107/NUP37/NUP58/HSPH1/HSPA2/BAG5/MAPK3/NUP93/YWHAE/RPA1/NUP88/DNAJC7/NUP85/SEH1L/DNAJB1/NUP62/HSPA12B/RAE1/HSPA13/MAPK1/RPS19BP1/ST13/NUP50	66	iTF-Microglia LPS+IFNG
ABC	R-HSA-176408	Regulation of APC/C activators between G1/S and early anaphase	75/7045	80/11009	4.23655e-10	6.19791e-09	3.32813e-09	PSMB2/CDC20/PSMA5/PSMD4/PSMB4/PSME4/RPS27A/ANAPC1/PSMD14/PSMD1/UBE2E1/PSMD6/ANAPC4/MAD2L1/CCNA2/ANAPC10/CCNB1/SKP1/CDC23/PSMB8/PSMB9/FBXO5/PSMB1/PSMA2/SEM1/PSMC2/CUL1/CDC26/PSMD5/PSMB7/ANAPC2/UBE2D1/CDK1/ANAPC16/BTRC/BUB3/PSMD13/PSMA1/PSMC3/ANAPC15/CDK2/ANAPC5/PSMD9/UBC/CDC16/PSMB5/PSME1/PSME2/PSMA6/PSMC6/PSMA3/PSMC1/BUB1B/PSMA4/PLK1/PSMB10/PSMD7/PSMB6/UBB/PSMD11/PSMB3/PSMD3/PSME3/CDC27/PSMC5/PSMD12/ANAPC11/UBA52/PSMD8/PSMC4/UBE2S/PSMF1/UBE2C/PSMA7/PSMD10	75	iTF-Microglia LPS+IFNG
ABC	R-HSA-381119	Unfolded Protein Response (UPR)	87/7045	95/11009	4.84268e-10	7.01967e-09	3.76939e-09	ZBTB17/EXTL1/NFYC/EXTL2/CREB3L4/SHC1/LMNA/HDGF/ATF6/ATF3/PDIA6/PREB/GFPT1/DCTN1/EIF2AK3/EDEM1/TATDN2/EXOSC7/PDIA5/SERP1/DNAJB11/ADD1/WFS1/SEC31A/EXOSC9/DCP2/CREBRF/SSR1/ATF6B/NFYA/CUL7/KLHDC3/FKBP14/ASNS/DNAJB9/CREB3L2/EXTL3/EXOSC4/CREB3/TLN1/EXOSC3/HSPA5/EXOSC2/EXOSC1/TPP1/CREB3L1/PPP2R5B/SYVN1/YIF1A/HYOU1/SRPRA/DDX11/DDIT3/CTDSP2/HSP90B1/NFYB/EXOSC8/DIS3/DNAJC3/EIF2S1/JMJD7-PLA2G4B/PARN/HERPUD1/ATP6V0D1/EXOSC6/MBTPS1/ACADVL/CCL2/GOSR2/ERN1/WIPI1/CXXC1/MYDGF/KHSRP/CALR/CEBPG/EXOSC5/GSK3A/EIF2S2/CEBPB/ARFGAP1/XBP1/KDELR3/ATF4/MBTPS2/EIF2S3/TSPYL2	87	iTF-Microglia LPS+IFNG
ABC	R-HSA-8876198	RAB GEFs exchange GTP for GDP on RABs	83/7045	90/11009	4.89396e-10	7.02951e-09	3.77468e-09	TRAPPC3/DENND2D/DENND4B/RAB13/DENND1B/RAB3GAP2/AKT3/TRAPPC12/RAB10/RAB1A/RAB3GAP1/ALS2/RAB5A/ALS2CL/MON1A/DENND6A/RAB7A/RAB6B/TRAPPC11/TRAPPC13/RAB32/CCZ1/CCZ1B/RABGEF1/TRAPPC9/DENND3/RIC1/DENND4C/RGP1/RAB14/DENND1A/GAPVD1/GDI2/RAB18/HPS1/DENND5A/SBF2/MADD/RAB3IL1/RAB1B/RIN1/RAB6A/RAB39A/TRAPPC4/DENND5B/RAB5B/RAB3IP/RAB21/RAB35/ULK1/TRAPPC6B/RIN3/AKT1/RAB8B/DENND4A/MON1B/TRAPPC2L/YWHAE/TRAPPC1/RAB5C/RAB12/RAB31/TRAPPC8/RAB27B/DENND1C/TRAPPC5/RAB8A/RAB3A/ANKRD27/RINL/AKT2/TRAPPC6A/RIN2/TRAPPC10/HPS4/DENND6B/SBF1/RAB9A/TRAPPC2/CHM/RAB9B/GDI1/RAB39B	83	iTF-Microglia LPS+IFNG
ABC	R-HSA-5617833	Cilium Assembly	168/7045	201/11009	4.96121e-10	7.0619e-09	3.79207e-09	NPHP4/CCT3/KIFAP3/EXOC8/SDCCAG8/CYS1/WDR35/KIF3C/IFT172/DYNC2LI1/CCT4/ALMS1/DCTN1/NPHP1/CLASP1/TTC21B/BBS5/DYNC1I2/TUBA4A/PDE6D/TRAF3IP1/LZTFL1/ARF4/ARL13B/ARL6/CEP97/IFT57/IQCB1/IFT122/NPHP3/CEP63/CEP70/IFT80/HAUS3/CC2D2A/WDR19/EXOC1/CEP135/PKD2/BBS7/BBS12/PLK4/SCLT1/EXOC3/CEP72/CCT5/TNPO1/KIF3A/EXOC2/TUBB2A/TUBB2B/ATAT1/TUBB/CEP162/AHI1/TCP1/BBS9/YWHAG/AKAP9/IFT22/PRKAR2B/SMO/CEP41/EXOC4/PCM1/TMEM67/ASAP1/HAUS6/IFT74/DCTN3/CEP78/CDK5RAP2/ODF2/INPP5E/SSNA1/TUBB4B/CDK1/EXOC6/TCTN3/GBF1/ACTR1A/ARL3/BBIP1/CKAP5/TMEM216/BBS1/C2CD3/CEP57/DYNC2H1/CEP164/IFT46/TUBA1A/TUBA1B/DCTN2/CCT2/RAB3IP/BBS10/CEP290/CEP83/NEDD1/IFT81/TCTN1/DYNLL1/UNC119B/TCTN2/IFT88/CENPJ/HAUS4/EXOC5/IFT43/TTC8/TRIP11/DYNC1H1/HSP90AA1/HAUS2/TTBK2/CEP152/RAB11A/BBS4/RAB11FIP3/IFT140/CLUAP1/NDE1/CCP110/PLK1/RPGRIP1L/BBS2/TUBB3/YWHAE/PAFAH1B1/B9D1/IFT20/TUBG1/DYNLL2/MKS1/EXOC7/CEP131/CSNK1D/TUBB6/CEP76/CEP192/HAUS1/TUBB4A/PRKACA/RAB8A/HAUS8/CEP89/HAUS5/B9D2/MARK4/PPP2R1A/MKKS/NINL/KIF3B/MAPRE1/DYNLRB1/CEP250/IFT52/CCT8/PCNT/SFI1/IFT27/CSNK1E/OFD1/RP2/HDAC6/CETN2/HAUS7	168	iTF-Microglia LPS+IFNG
ABC	R-HSA-6796648	TP53 Regulates Transcription of DNA Repair Genes	60/7045	62/11009	5.59409e-10	7.89167e-09	4.23763e-09	ELOA/JUN/MSH2/ERCC3/POLR2D/CCNT2/ATF2/FANCD2/MLH1/ATR/POLR2H/NELFA/POLR2B/CDK7/CCNH/GTF2H4/MDC1/NELFE/GTF2H5/PMS2/CDK13/POLR2J/TCEA1/ELOC/POLR2K/FANCC/CDK9/NELFB/POLR2L/GTF2H1/DDB2/SSRP1/POLR2G/ATM/CHEK1/CCNT1/GTF2H3/GTF2F2/SUPT16H/MNAT1/FOS/CCNK/FANCI/ELOB/POLR2C/POLR2A/TP53/RAD51D/CDK12/BRCA1/SUPT4H1/CTDP1/POLR2E/GTF2F1/ELL/POLR2I/SUPT5H/ERCC2/NELFCD/POLR2F	60	iTF-Microglia LPS+IFNG
ABC	R-HSA-73856	RNA Polymerase II Transcription Termination	65/7045	68/11009	5.80871e-10	8.12191e-09	4.36126e-09	SRRM1/SRSF4/LSM10/MAGOH/SRSF11/RBM8A/CHTOP/SNRPE/ZC3H11A/CPSF3/SRSF7/SNRPG/WDR33/THOC7/NCBP2/FYTTD1/SLBP/FIP1L1/SLU7/THOC3/DDX39B/SRSF3/CDC40/CPSF4/CPSF1/NCBP1/CSTF2T/CSTF3/CLP1/CPSF7/PCF11/MAGOHB/SARNP/CPSF6/SNRPF/SRSF9/PABPN1/SRSF5/CPSF2/PAPOLA/RNPS1/THOC6/NUDT21/DHX38/CASC3/SRSF1/SRSF2/EIF4A3/ALYREF/THOC1/DDX39A/U2AF1L4/SYMPK/ZNF473/U2AF2/SNRPB/SRSF6/CSTF1/U2AF1/SNRPD3/THOC5/POLDIP3/CSTF2/UPF3B/THOC2	65	iTF-Microglia LPS+IFNG
ABC	R-HSA-72202	Transport of Mature Transcript to Cytoplasm	78/7045	84/11009	6.86669e-10	9.51699e-09	5.11039e-09	SRRM1/SRSF4/MAGOH/NDC1/SRSF11/RBM8A/CHTOP/TPR/ZC3H11A/NUP133/CPSF3/SRSF7/RANBP2/WDR33/NUP35/SEC13/NUP210/THOC7/NCBP2/FYTTD1/SLBP/FIP1L1/NUP54/EIF4E/NUP155/SLU7/THOC3/NUP153/DDX39B/SRSF3/CDC40/NUP43/CPSF4/NUP205/CPSF1/NCBP1/GLE1/NUP188/NUP214/NUP98/NUP160/NXF1/MAGOHB/AAAS/SARNP/NUP107/NUP37/SRSF9/NUP58/SRSF5/CPSF2/RNPS1/THOC6/NUP93/DHX38/NUP88/CASC3/SRSF1/NUP85/SRSF2/EIF4A3/ALYREF/THOC1/SEH1L/DDX39A/U2AF1L4/SYMPK/NUP62/U2AF2/NXT1/SRSF6/RAE1/U2AF1/THOC5/POLDIP3/NUP50/UPF3B/THOC2	78	iTF-Microglia LPS+IFNG
ABC	R-HSA-174178	APC/C:Cdh1 mediated degradation of Cdc20 and other APC/C:Cdh1 targeted proteins in late mitosis/early G1	69/7045	73/11009	7.7342e-10	1.05345e-08	5.65678e-09	PSMB2/CDC20/PSMA5/PSMD4/PSMB4/PSME4/RPS27A/ANAPC1/PSMD14/PSMD1/UBE2E1/PSMD6/ANAPC4/ANAPC10/SKP2/CDC23/PTTG1/PSMB8/PSMB9/PSMB1/PSMA2/SEM1/PSMC2/CDC26/PSMD5/PSMB7/ANAPC2/UBE2D1/ANAPC16/PSMD13/PSMA1/PSMC3/ANAPC15/ANAPC5/PSMD9/UBC/RB1/CDC16/PSMB5/PSME1/PSME2/PSMA6/PSMC6/PSMA3/PSMC1/PSMA4/PLK1/PSMB10/PSMD7/PSMB6/AURKB/UBB/PSMD11/PSMB3/PSMD3/PSME3/CDC27/PSMC5/PSMD12/ANAPC11/UBA52/PSMD8/PSMC4/UBE2S/PSMF1/UBE2C/AURKA/PSMA7/PSMD10	69	iTF-Microglia LPS+IFNG
ABC	R-HSA-8854518	AURKA Activation by TPX2	69/7045	73/11009	7.7342e-10	1.05345e-08	5.65678e-09	SDCCAG8/ALMS1/DCTN1/CLASP1/DYNC1I2/TUBA4A/CEP63/CEP70/HAUS3/CEP135/PLK4/CEP72/HMMR/TUBB/YWHAG/AKAP9/PRKAR2B/CEP41/PCM1/HAUS6/DCTN3/CEP78/CDK5RAP2/ODF2/SSNA1/TUBB4B/CDK1/ACTR1A/CKAP5/CEP57/CEP164/TUBA1A/DCTN2/CEP290/NEDD1/DYNLL1/CENPJ/HAUS4/DYNC1H1/HSP90AA1/HAUS2/CEP152/NDE1/CCP110/PLK1/YWHAE/PAFAH1B1/TUBG1/CEP131/CSNK1D/CEP76/CEP192/HAUS1/TUBB4A/PRKACA/HAUS8/HAUS5/PPP2R1A/NINL/TPX2/MAPRE1/CEP250/AURKA/PCNT/SFI1/CSNK1E/OFD1/CETN2/HAUS7	69	iTF-Microglia LPS+IFNG
ABC	R-HSA-9705683	SARS-CoV-2-host interactions	169/7045	203/11009	8.29568e-10	1.12027e-08	6.01558e-09	ISG15/RPS8/NDC1/JAK1/DDX20/SIKE1/VPS45/RPS27/TPR/SNRPE/IKBKE/NUP133/AKT3/NLRP3/RPS7/YWHAQ/GEMIN6/RPS27A/SNRPG/RANBP2/IFIH1/NUP35/STAT1/IL17RC/IRAK2/SEC13/NUP210/RPSA/TOMM70/CNBP/PIK3R4/TLR1/G3BP2/NUP54/SEC24B/SEC24D/RPS3A/TLR2/NUP155/SMN2/SMN1/RPS23/SAR1B/SEC24A/RPS14/G3BP1/GEMIN5/LARP1/NUP153/HLA-A/HLA-F/HLA-E/HLA-B/HLA-C/RPS18/RPS10/HSP90AB1/MAP3K7/RPS12/NUP43/NOD1/VPS41/YWHAG/TRIM4/NUP205/IKBKB/RPS20/RIPK2/YWHAZ/RPS6/NUP188/NUP214/SEC24C/RPS24/CHUK/IRF7/NUP98/RPS13/TRAF6/NUP160/TKFC/FAU/RPS3/UVRAG/RPS25/VPS11/PTPN6/AAAS/RPS26/STAT2/TBK1/NUP107/UBE2N/SNRPF/NUP37/PTPN11/VPS33A/UBC/NUP58/GEMIN2/SEC23A/RPS29/ATG14/HSP90AA1/TRAF3/AKT1/TJP1/VPS18/VPS39/B2M/RPS27L/RPS17/VPS33B/RPS2/PDPK1/CREBBP/RPS15A/TUFM/NOD2/NUP93/MAP1LC3B/GEMIN4/YWHAE/NUP88/UBB/RNF135/BECN1/TRIM25/KPNA2/NUP85/SEH1L/SNRPD1/PIK3C3/RPS15/RPS28/TYK2/UBA52/RPS16/AKT2/RPS19/GEMIN7/SNRPD2/RPS11/IRF3/NUP62/NLRP12/RPS9/RPS5/SNRPB/VPS16/MAVS/YWHAB/UBE2V1/RAE1/RPS21/IFNAR2/IFNAR1/IL17RA/SNRPD3/YWHAH/TAB1/NUP50/TLR7/TLR8/GEMIN8/TAB3/RPS4X/IRAK1/IKBKG	169	iTF-Microglia LPS+IFNG
ABC	R-HSA-69620	Cell Cycle Checkpoints	234/7045	292/11009	8.65975e-10	1.14734e-08	6.16092e-09	CENPS/RCC2/NUDC/RPA2/PSMB2/CLSPN/CDCA8/CDC20/KIF2C/ORC1/ITGB3BP/CDC7/PSMA5/PSMD4/PSMB4/RPS27/PMF1/PMF1-BGLAP/CENPL/MDM4/PPP2R5A/NSL1/CENPF/NUP133/EXO1/AHCTF1/YWHAQ/CENPO/CENPA/PSME4/RPS27A/XPO1/RANBP2/BUB1/ANAPC1/CLASP1/MCM6/ORC4/PSMD14/SPC25/DYNC1I2/SGO2/ORC2/BARD1/PSMD1/SEC13/UBE2E1/DYNC1LI1/CLASP2/CDC25A/ATRIP/PCBP4/PSMD6/MCM2/TOPBP1/ATR/RFC4/RNF168/ANAPC4/CENPC/MAD2L1/CCNA2/ANAPC10/CENPU/RAD1/KIF2A/CENPK/CCNB1/CENPH/RAD17/RAD50/PPP2CA/CDC23/SPDL1/UIMC1/MDC1/PSMB8/PSMB9/CDKN1A/RNF8/PPP2R5D/CENPQ/MCM3/ORC3/NUP43/PSMB1/MAD1L1/PSMA2/HUS1/RFC2/YWHAG/DBF4/SEM1/MCM7/PSMC2/ORC5/PPP2CB/WRN/MCM4/UBE2V2/NBN/YWHAZ/CDKN2A/RMI1/CDC26/PSMD5/PSMB7/ANAPC2/ZWINT/UBE2D1/CDK1/DNA2/ANAPC16/BUB3/PSMD13/NUP98/WEE1/PSMA1/KIF18A/CKAP5/PSMC3/NUP160/INCENP/PPP2R5B/KAT5/RAD9A/ANAPC15/MRE11/ATM/PPP2R1B/ZW10/CHEK1/RHNO1/CDKN1B/ZNF385A/CDK2/NUP107/MDM2/UBE2N/NUP37/RAD9B/PPP1CC/RFC5/DYNLL1/KNTC1/ANAPC5/PSMD9/CLIP1/UBC/RFC3/CDC16/PSMB5/PSME1/PSME2/PSMA6/PSMC6/PSMA3/PPP2R5E/PSMC1/PPP2R5C/DYNC1H1/BUB1B/KNL1/TP53BP1/CCNB2/ZWILCH/PSMA4/BLM/PKMYT1/RMI2/NDE1/PLK1/ORC6/DYNC1LI2/CENPT/PSMB10/PSMD7/CENPN/YWHAE/RPA1/PAFAH1B1/PSMB6/MIS12/TP53/AURKB/NDEL1/UBB/TOP3A/TAOK1/PSMD11/PSMB3/PSMD3/CDC6/PSME3/BRCA1/CDC27/DYNLL2/SKA2/BRIP1/PSMC5/PSMD12/NUP85/BIRC5/ANAPC11/NDC80/SEH1L/RBBP8/PIAS4/SPC24/BABAM1/UBA52/CCNE1/PSMD8/PSMC4/B9D2/PPP2R1A/UBE2S/PSMF1/MCM8/MAPRE1/PHF20/DSN1/YWHAB/UBE2C/PSMA7/CDC45/CHEK2/YWHAH/MCM5/RANGAP1/CENPM/GTSE1/PSMD10/BRCC3	234	iTF-Microglia LPS+IFNG
ABC	R-HSA-1169091	Activation of NF-kappaB in B cells	64/7045	67/11009	8.71395e-10	1.14734e-08	6.16092e-09	PSMB2/BCL10/PSMA5/PSMD4/PSMB4/PSME4/RPS27A/REL/PSMD14/PSMD1/PSMD6/NFKB1/SKP1/FBXW11/PSMB8/PSMB9/NFKBIE/MAP3K7/PSMB1/CARD11/PSMA2/SEM1/PSMC2/CUL1/IKBKB/PSMD5/PSMB7/CHUK/BTRC/PSMD13/PSMA1/PSMC3/RELA/PSMD9/UBC/PSMB5/PSME1/PSME2/NFKBIA/PSMA6/PSMC6/PSMA3/PSMC1/PSMA4/PRKCB/PSMB10/PSMD7/PSMB6/UBB/PSMD11/PSMB3/PSMD3/PSME3/PSMC5/PSMD12/MALT1/UBA52/PSMD8/NFKBIB/PSMC4/PSMF1/PSMA7/PSMD10/IKBKG	64	iTF-Microglia LPS+IFNG
ABC	R-HSA-174154	APC/C:Cdc20 mediated degradation of Securin	64/7045	67/11009	8.71395e-10	1.14734e-08	6.16092e-09	PSMB2/CDC20/PSMA5/PSMD4/PSMB4/PSME4/RPS27A/ANAPC1/PSMD14/PSMD1/UBE2E1/PSMD6/ANAPC4/ANAPC10/CDC23/PTTG1/PSMB8/PSMB9/PSMB1/PSMA2/SEM1/PSMC2/CDC26/PSMD5/PSMB7/ANAPC2/UBE2D1/ANAPC16/PSMD13/PSMA1/PSMC3/ANAPC15/ANAPC5/PSMD9/UBC/CDC16/PSMB5/PSME1/PSME2/PSMA6/PSMC6/PSMA3/PSMC1/PSMA4/PSMB10/PSMD7/PSMB6/UBB/PSMD11/PSMB3/PSMD3/PSME3/CDC27/PSMC5/PSMD12/ANAPC11/UBA52/PSMD8/PSMC4/UBE2S/PSMF1/UBE2C/PSMA7/PSMD10	64	iTF-Microglia LPS+IFNG
ABC	R-HSA-195253	Degradation of beta-catenin by the destruction complex	77/7045	83/11009	1.00169e-09	1.29727e-08	6.96603e-09	HDAC1/PSMB2/PSMA5/PSMD4/PSMB4/PPP2R5A/PSME4/RPS27A/TCF7L1/PSMD14/PSMD1/CTNNB1/PSMD6/GSK3B/CTBP1/LEF1/APC/TCF7/SKP1/PPP2CA/CSNK1A1/PSMB8/PSMB9/PPP2R5D/PSMB1/PSMA2/SEM1/PSMC2/CUL1/PPP2CB/TLE4/TLE1/PSMD5/PSMB7/FRAT1/FRAT2/BTRC/TCF7L2/CTBP2/PSMD13/PSMA1/PSMC3/PPP2R5B/PPP2R1B/PSMD9/UBC/PSMB5/PSME1/PSME2/PSMA6/PSMC6/PSMA3/PPP2R5E/PSMC1/PPP2R5C/TLE3/PSMA4/AXIN1/PSMB10/PSMD7/PSMB6/UBB/PSMD11/PSMB3/PSMD3/PSME3/PSMC5/PSMD12/UBA52/PSMD8/PSMC4/PPP2R1A/PSMF1/PSMA7/RBX1/AMER1/PSMD10	77	iTF-Microglia LPS+IFNG
ABC	R-HSA-69202	Cyclin E associated events during G1/S transition	77/7045	83/11009	1.00169e-09	1.29727e-08	6.96603e-09	RBBP4/PSMB2/PSMA5/PSMD4/PSMB4/CKS1B/LIN9/AKT3/RPS27A/PSMD14/PSMD1/CDC25A/PSMD6/LIN54/CCNA2/SKP2/CDK7/CCNH/SKP1/PSMB8/PSMB9/CDKN1A/PSMB1/PSMA2/SEM1/PSMC2/CUL1/E2F5/MYC/PSMD5/PSMB7/PSMD13/WEE1/PSMA1/PSMC3/CCND1/CDKN1B/CDK2/CDK4/PSMD9/UBC/RB1/TFDP1/PSMB5/PSME1/PSME2/PSMA6/PSMC6/PSMA3/MNAT1/MAX/LIN52/PSMC1/AKT1/PSMA4/RBL2/E2F4/PSMB10/PSMD7/PSMB6/UBB/PSMD11/PSMB3/PSMD3/PSME3/PSMC5/PSMD12/UBA52/CCNE1/LIN37/PSMD8/PSMC4/AKT2/PSMF1/E2F1/PSMA7/PSMD10	77	iTF-Microglia LPS+IFNG
ABC	R-HSA-174184	Cdc20:Phospho-APC/C mediated degradation of Cyclin A	68/7045	72/11009	1.14773e-09	1.47432e-08	7.91674e-09	PSMB2/CDC20/PSMA5/PSMD4/PSMB4/PSME4/RPS27A/ANAPC1/PSMD14/PSMD1/UBE2E1/PSMD6/ANAPC4/MAD2L1/CCNA2/ANAPC10/CDC23/PSMB8/PSMB9/PSMB1/PSMA2/SEM1/PSMC2/CDC26/PSMD5/PSMB7/ANAPC2/UBE2D1/CDK1/ANAPC16/BUB3/PSMD13/PSMA1/PSMC3/ANAPC15/ANAPC5/PSMD9/UBC/CDC16/PSMB5/PSME1/PSME2/PSMA6/PSMC6/PSMA3/PSMC1/BUB1B/PSMA4/PSMB10/PSMD7/PSMB6/UBB/PSMD11/PSMB3/PSMD3/PSME3/CDC27/PSMC5/PSMD12/ANAPC11/UBA52/PSMD8/PSMC4/UBE2S/PSMF1/UBE2C/PSMA7/PSMD10	68	iTF-Microglia LPS+IFNG
ABC	R-HSA-168142	Toll Like Receptor 10 (TLR10) Cascade	88/7045	97/11009	1.34369e-09	1.66495e-08	8.94034e-09	RPS6KA1/JUN/S100A12/MAPKAPK2/TLR5/RPS27A/PELI1/ATF2/CASP8/CREB1/IRAK2/NKIRAS1/MYD88/MAPKAPK3/DUSP7/TNIP2/NFKB1/ALPK1/TIFA/MAP3K1/SKP1/PPP2CA/FBXW11/MAPK9/MAPK14/PPP2R5D/MAP3K7/RPS6KA2/NOD1/CUL1/PPP2CB/IKBKB/RIPK2/LRRC14/TRAF2/MAP3K8/MAPK8/CHUK/BTRC/NFKB2/SAA1/TRAF6/RELA/PELI3/PPP2R1B/NLRX1/IRAK4/ATF1/DUSP6/UBE2N/IKBIP/UBC/HMGB1/NFKBIA/FOS/RPS6KA5/MAP2K1/MEF2A/MAPK3/N4BP1/NOD2/TP53/MAP2K4/UBB/MAPK7/MAP2K3/NKIRAS2/DUSP3/MAP2K6/USP14/MAP2K7/ECSIT/UBA52/NFKBIB/VRK3/PPP2R1A/UBE2V1/APP/S100B/USP18/MAPK1/TAB1/MAPK11/RPS6KA3/TAB3/ELK1/IRAK1/IKBKG	88	iTF-Microglia LPS+IFNG
ABC	R-HSA-168176	Toll Like Receptor 5 (TLR5) Cascade	88/7045	97/11009	1.34369e-09	1.66495e-08	8.94034e-09	RPS6KA1/JUN/S100A12/MAPKAPK2/TLR5/RPS27A/PELI1/ATF2/CASP8/CREB1/IRAK2/NKIRAS1/MYD88/MAPKAPK3/DUSP7/TNIP2/NFKB1/ALPK1/TIFA/MAP3K1/SKP1/PPP2CA/FBXW11/MAPK9/MAPK14/PPP2R5D/MAP3K7/RPS6KA2/NOD1/CUL1/PPP2CB/IKBKB/RIPK2/LRRC14/TRAF2/MAP3K8/MAPK8/CHUK/BTRC/NFKB2/SAA1/TRAF6/RELA/PELI3/PPP2R1B/NLRX1/IRAK4/ATF1/DUSP6/UBE2N/IKBIP/UBC/HMGB1/NFKBIA/FOS/RPS6KA5/MAP2K1/MEF2A/MAPK3/N4BP1/NOD2/TP53/MAP2K4/UBB/MAPK7/MAP2K3/NKIRAS2/DUSP3/MAP2K6/USP14/MAP2K7/ECSIT/UBA52/NFKBIB/VRK3/PPP2R1A/UBE2V1/APP/S100B/USP18/MAPK1/TAB1/MAPK11/RPS6KA3/TAB3/ELK1/IRAK1/IKBKG	88	iTF-Microglia LPS+IFNG
ABC	R-HSA-975871	MyD88 cascade initiated on plasma membrane	88/7045	97/11009	1.34369e-09	1.66495e-08	8.94034e-09	RPS6KA1/JUN/S100A12/MAPKAPK2/TLR5/RPS27A/PELI1/ATF2/CASP8/CREB1/IRAK2/NKIRAS1/MYD88/MAPKAPK3/DUSP7/TNIP2/NFKB1/ALPK1/TIFA/MAP3K1/SKP1/PPP2CA/FBXW11/MAPK9/MAPK14/PPP2R5D/MAP3K7/RPS6KA2/NOD1/CUL1/PPP2CB/IKBKB/RIPK2/LRRC14/TRAF2/MAP3K8/MAPK8/CHUK/BTRC/NFKB2/SAA1/TRAF6/RELA/PELI3/PPP2R1B/NLRX1/IRAK4/ATF1/DUSP6/UBE2N/IKBIP/UBC/HMGB1/NFKBIA/FOS/RPS6KA5/MAP2K1/MEF2A/MAPK3/N4BP1/NOD2/TP53/MAP2K4/UBB/MAPK7/MAP2K3/NKIRAS2/DUSP3/MAP2K6/USP14/MAP2K7/ECSIT/UBA52/NFKBIB/VRK3/PPP2R1A/UBE2V1/APP/S100B/USP18/MAPK1/TAB1/MAPK11/RPS6KA3/TAB3/ELK1/IRAK1/IKBKG	88	iTF-Microglia LPS+IFNG
ABC	R-HSA-9759194	Nuclear events mediated by NFE2L2	88/7045	97/11009	1.34369e-09	1.66495e-08	8.94034e-09	PGD/PSMB2/PRDX1/GCLM/PSMA5/PSMD4/PSMB4/RPS27A/PSMD14/NFE2L2/IDH1/PSMD1/TKT/PSMD6/GSK3B/SOD3/NFKB1/SKP1/SQSTM1/PSMB8/PSMB9/GCLC/ME1/PSMB1/PDGFA/MAFK/PSMA2/SEM1/PSMC2/CUL1/ABCF2/GSR/MYC/CDKN2A/TXN/PSMD5/PSMB7/NOTCH1/BTRC/PSMD13/TALDO1/PSMA1/PSMC3/RELA/SP1/TXNRD1/PSMD9/UBC/PSMB5/PSME1/PSME2/PSMA6/PSMC6/PSMA3/PSMC1/PSMA4/CREBBP/ABCC1/PSMB10/NQO1/PSMD7/PSMB6/UBB/PSMD11/CCL2/PSMB3/PSMD3/PSME3/ABCC3/PSMC5/PSMD12/MAFG/BCL2/KEAP1/UBA52/PSMD8/PSMC4/SRXN1/PSMF1/BCL2L1/PSMA7/BACH1/HMOX1/ATF4/RBX1/EP300/PSMD10/G6PD	88	iTF-Microglia LPS+IFNG
ABC	R-HSA-3108214	SUMOylation of DNA damage response and repair proteins	72/7045	77/11009	1.34882e-09	1.66495e-08	8.94034e-09	SCMH1/NDC1/RNF2/TPR/PARP1/NUP133/SMC6/RANBP2/NUP35/SUMO1/SP100/SEC13/NUP210/XPC/STAG1/PHC3/RNF168/NUP54/NUP155/XRCC4/NUP153/MDC1/RING1/NUP43/NUP205/WRN/RAD21/NSMCE2/CDKN2A/SMC5/NUP188/NUP214/BMI1/SMC3/NSMCE4A/NUP98/NUP160/RAD52/PHC1/HDAC7/AAAS/NUP107/NUP37/TDG/EID3/NUP58/NSMCE3/PIAS1/PML/BLM/UBE2I/NSMCE1/NUP93/RPA1/NUP88/PCGF2/BRCA1/NUP85/SUMO2/CBX2/CBX8/CBX4/SEH1L/PIAS2/PIAS4/NUP62/RAE1/SUMO3/NUP50/SMC1A/STAG2/CETN2	72	iTF-Microglia LPS+IFNG
ABC	R-HSA-68949	Orc1 removal from chromatin	67/7045	71/11009	1.70182e-09	2.0844e-08	1.11927e-08	PSMB2/ORC1/PSMA5/PSMD4/PSMB4/PSME4/RPS27A/MCM6/ORC4/PSMD14/ORC2/PSMD1/PSMD6/MCM2/CCNA2/SKP2/SKP1/PSMB8/PSMB9/MCM3/ORC3/PSMB1/PSMA2/SEM1/MCM7/PSMC2/ORC5/CUL1/MCM4/PSMD5/PSMB7/PSMD13/PSMA1/PSMC3/CDK2/PSMD9/UBC/PSMB5/PSME1/PSME2/PSMA6/PSMC6/PSMA3/PSMC1/PSMA4/ORC6/PSMB10/PSMD7/CDT1/PSMB6/UBB/PSMD11/PSMB3/PSMD3/CDC6/PSME3/PSMC5/PSMD12/UBA52/PSMD8/PSMC4/PSMF1/MCM8/PSMA7/MCM5/RBX1/PSMD10	67	iTF-Microglia LPS+IFNG
ABC	R-HSA-9692914	SARS-CoV-1-host interactions	87/7045	96/11009	1.91641e-09	2.32917e-08	1.25071e-08	RCAN3/PPIH/RPS8/SIKE1/RPS27/IKBKE/NLRP3/RPS7/YWHAQ/RPS27A/NMI/IFIH1/PPIG/IRAK2/RPSA/TOMM70/NFKB1/RPS3A/RPS23/RPS14/NPM1/RIPK1/RPS18/RPS10/EEF1A1/RPS12/PPIA/YWHAG/RPS20/YWHAZ/RPS6/RPS24/RPS13/TRAF6/TKFC/FAU/RELA/RPS3/CASP1/RPS25/SP1/PCBP2/HNRNPA1/RPS26/TBK1/UBC/RIPK3/NFKBIA/RPS29/PSMC6/TRAF3/RPS27L/PPIB/SMAD3/RPS17/UBE2I/RPS2/PDPK1/RPS15A/PYCARD/YWHAE/UBB/KPNB1/TRIM25/KPNA2/SMAD4/RPS15/RPS28/BST2/UBA52/RPS16/RPS19/RPS11/IRF3/RPS9/RPS5/FKBP1A/MAVS/BCL2L1/ITCH/YWHAB/RPS21/RUNX1/YWHAH/EP300/TLR7/RPS4X	87	iTF-Microglia LPS+IFNG
ABC	R-HSA-72187	mRNA 3'-end processing	57/7045	59/11009	1.95364e-09	2.3563e-08	1.26527e-08	SRRM1/SRSF4/MAGOH/SRSF11/RBM8A/CHTOP/ZC3H11A/CPSF3/SRSF7/WDR33/THOC7/NCBP2/FYTTD1/FIP1L1/SLU7/THOC3/DDX39B/SRSF3/CDC40/CPSF4/CPSF1/NCBP1/CSTF2T/CSTF3/CLP1/CPSF7/PCF11/MAGOHB/SARNP/CPSF6/SRSF9/PABPN1/SRSF5/CPSF2/PAPOLA/RNPS1/THOC6/NUDT21/DHX38/CASC3/SRSF1/SRSF2/EIF4A3/ALYREF/THOC1/DDX39A/U2AF1L4/SYMPK/U2AF2/SRSF6/CSTF1/U2AF1/THOC5/POLDIP3/CSTF2/UPF3B/THOC2	57	iTF-Microglia LPS+IFNG
ABC	R-HSA-176814	Activation of APC/C and APC/C:Cdc20 mediated degradation of mitotic proteins	71/7045	76/11009	1.98079e-09	2.37094e-08	1.27314e-08	PSMB2/CDC20/PSMA5/PSMD4/PSMB4/PSME4/RPS27A/ANAPC1/PSMD14/PSMD1/UBE2E1/PSMD6/ANAPC4/MAD2L1/CCNA2/ANAPC10/CCNB1/CDC23/PTTG1/PSMB8/PSMB9/PSMB1/PSMA2/SEM1/PSMC2/CDC26/PSMD5/PSMB7/ANAPC2/UBE2D1/CDK1/ANAPC16/BUB3/PSMD13/PSMA1/PSMC3/ANAPC15/ANAPC5/PSMD9/UBC/CDC16/PSMB5/PSME1/PSME2/PSMA6/PSMC6/PSMA3/PSMC1/BUB1B/PSMA4/PLK1/PSMB10/PSMD7/PSMB6/UBB/PSMD11/PSMB3/PSMD3/PSME3/CDC27/PSMC5/PSMD12/ANAPC11/UBA52/PSMD8/PSMC4/UBE2S/PSMF1/UBE2C/PSMA7/PSMD10	71	iTF-Microglia LPS+IFNG
ABC	R-HSA-1236975	Antigen processing-Cross presentation	94/7045	105/11009	2.13194e-09	2.53268e-08	1.35999e-08	VAMP3/PSMB2/PSMA5/FCGR1A/CTSS/PSMD4/PSMB4/S100A8/S100A9/S100A1/NCF2/PSME4/RPS27A/VAMP8/PSMD14/ITGAV/PSMD1/MYD88/PSMD6/ITGB5/SEC61A1/TLR1/TLR6/TLR2/LNPEP/CD14/HLA-A/HLA-F/HLA-E/HLA-B/HLA-C/TAP2/PSMB8/PSMB9/TAP1/TAPBP/PSMB1/PSMA2/SEC61G/CD36/SEM1/PSMC2/IKBKB/LY96/CTSL/CTSV/SEC61B/TLR4/PSMD5/PSMB7/SEC61A2/CHUK/PSMD13/PSMA1/PSMC3/TIRAP/PSMD9/UBC/HMGB1/PSMB5/PSME1/PSME2/PSMA6/PSMC6/PSMA3/PSMC1/SNAP23/PDIA3/B2M/PSMA4/STX4/PSMB10/PSMD7/CYBA/PSMB6/UBB/PSMD11/PSMB3/PSMD3/PSME3/MRC2/PSMC5/PSMD12/CALR/UBA52/PSMD8/PSMC4/PSMF1/PSMA7/NCF4/CYBB/BTK/PSMD10/IKBKG	94	iTF-Microglia LPS+IFNG
ABC	R-HSA-9762114	GSK3B and BTRC:CUL1-mediated-degradation of NFE2L2	51/7045	52/11009	2.36197e-09	2.78501e-08	1.49548e-08	PSMB2/PSMA5/PSMD4/PSMB4/RPS27A/PSMD14/NFE2L2/PSMD1/PSMD6/GSK3B/SKP1/PSMB8/PSMB9/PSMB1/PSMA2/SEM1/PSMC2/CUL1/PSMD5/PSMB7/BTRC/PSMD13/PSMA1/PSMC3/PSMD9/UBC/PSMB5/PSME1/PSME2/PSMA6/PSMC6/PSMA3/PSMC1/PSMA4/PSMB10/PSMD7/PSMB6/UBB/PSMD11/PSMB3/PSMD3/PSME3/PSMC5/PSMD12/UBA52/PSMD8/PSMC4/PSMF1/PSMA7/RBX1/PSMD10	51	iTF-Microglia LPS+IFNG
ABC	R-HSA-380259	Loss of Nlp from mitotic centrosomes	66/7045	70/11009	2.5213e-09	2.92915e-08	1.57288e-08	SDCCAG8/ALMS1/DCTN1/CLASP1/DYNC1I2/TUBA4A/CEP63/CEP70/HAUS3/CEP135/PLK4/CEP72/TUBB/YWHAG/AKAP9/PRKAR2B/CEP41/PCM1/HAUS6/DCTN3/CEP78/CDK5RAP2/ODF2/SSNA1/TUBB4B/CDK1/ACTR1A/CKAP5/CEP57/CEP164/TUBA1A/DCTN2/CEP290/NEDD1/DYNLL1/CENPJ/HAUS4/DYNC1H1/HSP90AA1/HAUS2/CEP152/NDE1/CCP110/PLK1/YWHAE/PAFAH1B1/TUBG1/CEP131/CSNK1D/CEP76/CEP192/HAUS1/TUBB4A/PRKACA/HAUS8/HAUS5/PPP2R1A/NINL/MAPRE1/CEP250/PCNT/SFI1/CSNK1E/OFD1/CETN2/HAUS7	66	iTF-Microglia LPS+IFNG
ABC	R-HSA-380284	Loss of proteins required for interphase microtubule organization from the centrosome	66/7045	70/11009	2.5213e-09	2.92915e-08	1.57288e-08	SDCCAG8/ALMS1/DCTN1/CLASP1/DYNC1I2/TUBA4A/CEP63/CEP70/HAUS3/CEP135/PLK4/CEP72/TUBB/YWHAG/AKAP9/PRKAR2B/CEP41/PCM1/HAUS6/DCTN3/CEP78/CDK5RAP2/ODF2/SSNA1/TUBB4B/CDK1/ACTR1A/CKAP5/CEP57/CEP164/TUBA1A/DCTN2/CEP290/NEDD1/DYNLL1/CENPJ/HAUS4/DYNC1H1/HSP90AA1/HAUS2/CEP152/NDE1/CCP110/PLK1/YWHAE/PAFAH1B1/TUBG1/CEP131/CSNK1D/CEP76/CEP192/HAUS1/TUBB4A/PRKACA/HAUS8/HAUS5/PPP2R1A/NINL/MAPRE1/CEP250/PCNT/SFI1/CSNK1E/OFD1/CETN2/HAUS7	66	iTF-Microglia LPS+IFNG
ABC	R-HSA-176409	APC/C:Cdc20 mediated degradation of mitotic proteins	70/7045	75/11009	2.9062e-09	3.35167e-08	1.79977e-08	PSMB2/CDC20/PSMA5/PSMD4/PSMB4/PSME4/RPS27A/ANAPC1/PSMD14/PSMD1/UBE2E1/PSMD6/ANAPC4/MAD2L1/CCNA2/ANAPC10/CCNB1/CDC23/PTTG1/PSMB8/PSMB9/PSMB1/PSMA2/SEM1/PSMC2/CDC26/PSMD5/PSMB7/ANAPC2/UBE2D1/CDK1/ANAPC16/BUB3/PSMD13/PSMA1/PSMC3/ANAPC15/ANAPC5/PSMD9/UBC/CDC16/PSMB5/PSME1/PSME2/PSMA6/PSMC6/PSMA3/PSMC1/BUB1B/PSMA4/PSMB10/PSMD7/PSMB6/UBB/PSMD11/PSMB3/PSMD3/PSME3/CDC27/PSMC5/PSMD12/ANAPC11/UBA52/PSMD8/PSMC4/UBE2S/PSMF1/UBE2C/PSMA7/PSMD10	70	iTF-Microglia LPS+IFNG
ABC	R-HSA-4608870	Asymmetric localization of PCP proteins	61/7045	64/11009	2.92928e-09	3.35382e-08	1.80092e-08	PSMB2/PSMA5/PSMD4/PSMB4/VANGL2/PSME4/RPS27A/PSMD14/FZD7/FZD5/PSMD1/WNT5A/PSMD6/PSMB8/PSMB9/PSMB1/PSMA2/FZD1/SEM1/SMURF1/PSMC2/FZD3/SCRIB/PSMD5/PSMB7/FZD8/PSMD13/PSMA1/PSMC3/FZD4/PRICKLE1/PSMD9/UBC/PSMB5/PSME1/PSME2/PSMA6/PSMC6/PSMA3/PSMC1/PSMA4/PARD6A/PSMB10/PSMD7/PSMB6/DVL2/UBB/PSMD11/PSMB3/PSMD3/PSME3/FZD2/PSMC5/SMURF2/PSMD12/UBA52/PSMD8/PSMC4/PSMF1/PSMA7/PSMD10	61	iTF-Microglia LPS+IFNG
ABC	R-HSA-1236974	ER-Phagosome pathway	82/7045	90/11009	2.9624e-09	3.36734e-08	1.80818e-08	VAMP3/PSMB2/PSMA5/PSMD4/PSMB4/S100A8/S100A9/S100A1/PSME4/RPS27A/VAMP8/PSMD14/PSMD1/MYD88/PSMD6/SEC61A1/TLR1/TLR6/TLR2/CD14/HLA-A/HLA-F/HLA-E/HLA-B/HLA-C/TAP2/PSMB8/PSMB9/TAP1/TAPBP/PSMB1/PSMA2/SEC61G/CD36/SEM1/PSMC2/IKBKB/LY96/SEC61B/TLR4/PSMD5/PSMB7/SEC61A2/CHUK/PSMD13/PSMA1/PSMC3/TIRAP/PSMD9/UBC/HMGB1/PSMB5/PSME1/PSME2/PSMA6/PSMC6/PSMA3/PSMC1/SNAP23/PDIA3/B2M/PSMA4/STX4/PSMB10/PSMD7/PSMB6/UBB/PSMD11/PSMB3/PSMD3/PSME3/PSMC5/PSMD12/CALR/UBA52/PSMD8/PSMC4/PSMF1/PSMA7/BTK/PSMD10/IKBKG	82	iTF-Microglia LPS+IFNG
ABC	R-HSA-69656	Cyclin A:Cdk2-associated events at S phase entry	78/7045	85/11009	3.09774e-09	3.49602e-08	1.87728e-08	RBBP4/PSMB2/PSMA5/PSMD4/PSMB4/CKS1B/LIN9/AKT3/RPS27A/PSMD14/PSMD1/CDC25A/PSMD6/LIN54/CCNA2/SKP2/CDK7/CCNH/SKP1/PSMB8/PSMB9/CDKN1A/PSMB1/PSMA2/SEM1/PSMC2/CUL1/E2F5/MYC/PSMD5/PSMB7/PSMD13/WEE1/PSMA1/PSMC3/CCND1/CDKN1B/CDK2/CDK4/PSMD9/UBC/RB1/TFDP1/PSMB5/PSME1/PSME2/PSMA6/PSMC6/PSMA3/MNAT1/MAX/LIN52/PSMC1/AKT1/PSMA4/RBL2/E2F4/PSMB10/PSMD7/PSMB6/UBB/PSMD11/PSMB3/PSMD3/PSME3/PSMC5/PSMD12/UBA52/CCNE1/LIN37/PSMD8/PSMC4/AKT2/PSMF1/CDC25B/E2F1/PSMA7/PSMD10	78	iTF-Microglia LPS+IFNG
ABC	R-HSA-611105	Respiratory electron transport	92/7045	103/11009	4.22134e-09	4.73029e-08	2.54005e-08	SDHB/NDUFS5/UQCRH/SDHC/COX20/NDUFAF7/COX7A2L/LRPPRC/COX5B/COQ10B/NDUFB3/NDUFS1/NDUFA10/UQCRC1/NDUFAF3/TIMMDC1/NDUFB4/ACAD9/NDUFB5/COX18/NDUFC1/ETFDH/SDHA/NDUFS6/NDUFS4/NDUFAF2/COX7C/UQCRQ/NDUFA2/NDUFAF4/COX19/NDUFA4/CYCS/COA1/NDUFA5/NDUFB2/NDUFAF6/UQCRB/COX6C/NDUFB9/CYC1/NDUFB6/NDUFA8/SURF1/NDUFB8/NDUFS3/COX8A/NDUFV1/NDUFS8/NDUFC2/TMEM126B/SDHD/NDUFA9/COX14/COQ10A/NDUFA12/COX6A1/NUBPL/COX16/NDUFB1/NDUFAF1/COX5A/ETFA/NDUFB10/TRAP1/TMEM186/UQCRC2/NDUFAB1/COX4I1/SCO1/COX11/TACO1/NDUFV2/NDUFS7/UQCR11/NDUFA11/NDUFA7/ECSIT/NDUFB7/NDUFA13/UQCRFS1/COX6B1/ETFB/NDUFA3/NDUFAF5/NDUFV3/UQCR10/NDUFA6/SCO2/NDUFB11/COX7B/NDUFA1	92	iTF-Microglia LPS+IFNG
ABC	R-HSA-168179	Toll Like Receptor TLR1:TLR2 Cascade	102/7045	116/11009	4.70492e-09	5.19845e-08	2.79144e-08	RPS6KA1/JUN/S100A12/S100A8/S100A9/S100A1/MAPKAPK2/RPS27A/PELI1/ATF2/CASP8/CREB1/IRAK2/NKIRAS1/MYD88/MAPKAPK3/DUSP7/TNIP2/TLR1/TLR6/NFKB1/ALPK1/TIFA/TLR2/MAP3K1/SKP1/PPP2CA/CD14/FBXW11/MAPK9/MAPK14/PPP2R5D/MAP3K7/RPS6KA2/NOD1/CD36/CUL1/PPP2CB/IKBKB/LY96/RIPK2/LRRC14/TLR4/TRAF2/MAP3K8/MAPK8/CHUK/BTRC/NFKB2/SIGIRR/SAA1/TRAF6/RELA/PELI3/PPP2R1B/NLRX1/TIRAP/IRAK4/ATF1/IRAK3/DUSP6/UBE2N/IKBIP/UBC/HMGB1/NFKBIA/FOS/RPS6KA5/MAP2K1/MEF2A/SOCS1/MAPK3/N4BP1/NOD2/TP53/MAP2K4/UBB/MAPK7/MAP2K3/NKIRAS2/DUSP3/MAP2K6/USP14/MAP2K7/ECSIT/UBA52/NFKBIB/VRK3/PPP2R1A/UBE2V1/APP/S100B/USP18/MAPK1/TAB1/MAPK11/RPS6KA3/TAB3/ELK1/BTK/IRAK1/IKBKG	102	iTF-Microglia LPS+IFNG
ABC	R-HSA-181438	Toll Like Receptor 2 (TLR2) Cascade	102/7045	116/11009	4.70492e-09	5.19845e-08	2.79144e-08	RPS6KA1/JUN/S100A12/S100A8/S100A9/S100A1/MAPKAPK2/RPS27A/PELI1/ATF2/CASP8/CREB1/IRAK2/NKIRAS1/MYD88/MAPKAPK3/DUSP7/TNIP2/TLR1/TLR6/NFKB1/ALPK1/TIFA/TLR2/MAP3K1/SKP1/PPP2CA/CD14/FBXW11/MAPK9/MAPK14/PPP2R5D/MAP3K7/RPS6KA2/NOD1/CD36/CUL1/PPP2CB/IKBKB/LY96/RIPK2/LRRC14/TLR4/TRAF2/MAP3K8/MAPK8/CHUK/BTRC/NFKB2/SIGIRR/SAA1/TRAF6/RELA/PELI3/PPP2R1B/NLRX1/TIRAP/IRAK4/ATF1/IRAK3/DUSP6/UBE2N/IKBIP/UBC/HMGB1/NFKBIA/FOS/RPS6KA5/MAP2K1/MEF2A/SOCS1/MAPK3/N4BP1/NOD2/TP53/MAP2K4/UBB/MAPK7/MAP2K3/NKIRAS2/DUSP3/MAP2K6/USP14/MAP2K7/ECSIT/UBA52/NFKBIB/VRK3/PPP2R1A/UBE2V1/APP/S100B/USP18/MAPK1/TAB1/MAPK11/RPS6KA3/TAB3/ELK1/BTK/IRAK1/IKBKG	102	iTF-Microglia LPS+IFNG
ABC	R-HSA-179419	APC:Cdc20 mediated degradation of cell cycle proteins prior to satisfation of the cell cycle checkpoint	68/7045	73/11009	6.23836e-09	6.84487e-08	3.67553e-08	PSMB2/CDC20/PSMA5/PSMD4/PSMB4/PSME4/RPS27A/ANAPC1/PSMD14/PSMD1/UBE2E1/PSMD6/ANAPC4/MAD2L1/CCNA2/ANAPC10/CDC23/PSMB8/PSMB9/PSMB1/PSMA2/SEM1/PSMC2/CDC26/PSMD5/PSMB7/ANAPC2/UBE2D1/CDK1/ANAPC16/BUB3/PSMD13/PSMA1/PSMC3/ANAPC15/ANAPC5/PSMD9/UBC/CDC16/PSMB5/PSME1/PSME2/PSMA6/PSMC6/PSMA3/PSMC1/BUB1B/PSMA4/PSMB10/PSMD7/PSMB6/UBB/PSMD11/PSMB3/PSMD3/PSME3/CDC27/PSMC5/PSMD12/ANAPC11/UBA52/PSMD8/PSMC4/UBE2S/PSMF1/UBE2C/PSMA7/PSMD10	68	iTF-Microglia LPS+IFNG
ABC	R-HSA-6811440	Retrograde transport at the Trans-Golgi-Network	48/7045	49/11009	8.57252e-09	9.34109e-08	5.01594e-08	VAMP3/VAMP4/STX6/COG2/VPS54/TGOLN2/GCC2/GOLGA4/TMF1/RAB43/RAB6B/SCOC/RHOBTB3/VPS52/IGF2R/COG5/GCC1/RIC1/RGP1/NAA35/GOLGA1/RABEPK/USP6NL/VTI1A/ARFIP2/VPS51/RAB6A/M6PR/ARL1/COG6/COG3/NAA30/COG7/COG8/COG4/VPS53/NAA38/COG1/NAPG/PLIN3/STX10/NAPA/NAPB/SYS1/STX16/ARFRP1/RAB9A/RAB9B	48	iTF-Microglia LPS+IFNG
ABC	R-HSA-1852241	Organelle biogenesis and maintenance	234/7045	296/11009	9.03459e-09	9.77716e-08	5.25009e-08	NPHP4/DNAJC11/PRKAB2/CRTC2/MTX1/CCT3/MEF2D/KIFAP3/EXOC8/SDCCAG8/TFB2M/CYS1/WDR35/KIF3C/IFT172/DYNC2LI1/CALM2/CCT4/ALMS1/DCTN1/IMMT/NPHP1/CLASP1/TTC21B/BBS5/DYNC1I2/ATF2/MTX2/CREB1/TUBA4A/PDE6D/TRAF3IP1/LZTFL1/ALAS1/ARF4/ARL13B/ARL6/CEP97/IFT57/IQCB1/CHCHD6/IFT122/NPHP3/CEP63/CEP70/IFT80/TBL1XR1/HAUS3/CC2D2A/WDR19/EXOC1/CEP135/PKD2/BBS7/BBS12/PLK4/SCLT1/EXOC3/CEP72/CCT5/TNPO1/CAMK4/KIF3A/HSPA9/HDAC3/EXOC2/TUBB2A/TUBB2B/SIRT5/ATAT1/TUBB/MAPK14/CEP162/AHI1/TFB1M/SOD2/TCP1/CYCS/BBS9/YWHAG/MTERF1/AKAP9/IFT22/PRKAR2B/SMO/NRF1/CEP41/CHCHD3/EXOC4/SSBP1/SMARCD3/PRKAG2/PCM1/TGS1/NCOA2/TMEM67/ASAP1/HAUS6/IFT74/DCTN3/CEP78/CDK5RAP2/ODF2/RXRA/INPP5E/SSNA1/TUBB4B/TFAM/CDK1/GLUD1/EXOC6/TCTN3/TWNK/PPRC1/GBF1/ACTR1A/ARL3/BBIP1/SIRT3/CKAP5/TMEM216/ESRRA/BBS1/C2CD3/CEP57/DYNC2H1/CEP164/IFT46/PRKAG1/TUBA1A/TUBA1B/DCTN2/CCT2/RAB3IP/BBS10/CEP290/CEP83/NEDD1/IFT81/TCTN1/PRKAB1/SIRT4/DYNLL1/UNC119B/TCTN2/IFT88/CENPJ/HAUS4/EXOC5/IFT43/TTC8/CALM1/TRIP11/DYNC1H1/HSP90AA1/HAUS2/TTBK2/CEP152/GABPB1/RAB11A/BBS4/IDH2/CRTC3/RAB11FIP3/IFT140/CLUAP1/CREBBP/NDE1/CCP110/PLK1/CHD9/RPGRIP1L/BBS2/TUBB3/YWHAE/PAFAH1B1/B9D1/TMEM11/IFT20/MED1/NR1D1/TUBG1/DYNLL2/MKS1/POLG2/EXOC7/CEP131/CSNK1D/TUBB6/CEP76/CEP192/HAUS1/POLRMT/TUBB4A/CARM1/PRKACA/RAB8A/HAUS8/CRTC1/CEP89/HAUS5/B9D2/MARK4/CALM3/PPP2R1A/MKKS/NINL/KIF3B/MAPRE1/DYNLRB1/NCOA6/ACSS2/CEP250/IFT52/HELZ2/GABPA/CCT8/PCNT/SFI1/IFT27/CSNK1E/SAMM50/PPARA/MAPK12/MAPK11/TBL1X/OFD1/APOO/RP2/HDAC6/APOOL/CETN2/HAUS7/HCFC1	234	iTF-Microglia LPS+IFNG
ABC	R-HSA-199992	trans-Golgi Network Vesicle Budding	67/7045	72/11009	9.12656e-09	9.8095e-08	5.26746e-08	PUM1/DNAJC6/SORT1/AP4B1/SNAPIN/ACBD3/ARF1/TGOLN2/VAMP8/AP1S3/GOLGB1/TFRC/GAK/BLOC1S4/AP3B1/AP3S1/SNX2/CLINT1/CLTB/TXNDC5/DTNBP1/TPD52L1/SNX9/IGF2R/AP4M1/AP1S1/TPD52/CLTA/GBF1/PIK3C2A/FTH1/ARRB1/PICALM/HSPA8/NECAP1/M6PR/BLOC1S1/GNS/HIP1R/AP1G2/AP4S1/SNAP23/BLOC1S6/AP4E1/STX4/AP1G1/VAMP2/CPD/RAB5C/CLTC/HGS/DNM2/DNASE2/AP1M1/BLOC1S3/NAPA/FTL/CHMP2A/SNX5/CTSZ/APP/AP1B1/AP1S2/YIPF6/TBC1D8B/OCRL/VAMP7	67	iTF-Microglia LPS+IFNG
ABC	R-HSA-2871837	FCERI mediated NF-kB activation	75/7045	82/11009	9.2587e-09	9.88428e-08	5.30762e-08	PSMB2/BCL10/PSMA5/PSMD4/PSMB4/FCER1G/PSME4/RPS27A/PSMD14/PSMD1/PSMD6/NFKB1/SKP1/UBE2D2/FBXW11/PSMB8/PSMB9/MAP3K7/PSMB1/CARD11/PSMA2/SEM1/PSMC2/CUL1/IKBKB/LYN/PSMD5/PSMB7/PRKCQ/UBE2D1/CHUK/BTRC/PSMD13/PSMA1/TRAF6/PSMC3/RASGRP2/RELA/UBE2N/PSMD9/UBC/PSMB5/PSME1/PSME2/NFKBIA/PSMA6/PSMC6/PSMA3/PSMC1/RASGRP1/PSMA4/PDPK1/PSMB10/PSMD7/PSMB6/UBB/PSMD11/PSMB3/PSMD3/PSME3/PSMC5/PSMD12/MALT1/CDC34/UBA52/PSMD8/RASGRP4/PSMC4/PSMF1/UBE2V1/PSMA7/TAB1/TAB3/PSMD10/IKBKG	75	iTF-Microglia LPS+IFNG
ABC	R-HSA-141424	Amplification of signal from the kinetochores	86/7045	96/11009	9.7301e-09	1.0249e-07	5.50348e-08	CENPS/RCC2/NUDC/CDCA8/CDC20/KIF2C/ITGB3BP/RPS27/PMF1/PMF1-BGLAP/CENPL/PPP2R5A/NSL1/CENPF/NUP133/AHCTF1/CENPO/CENPA/XPO1/RANBP2/BUB1/CLASP1/SPC25/DYNC1I2/SGO2/SEC13/DYNC1LI1/CLASP2/CENPC/MAD2L1/CENPU/KIF2A/CENPK/CENPH/PPP2CA/SPDL1/PPP2R5D/CENPQ/NUP43/MAD1L1/PPP2CB/ZWINT/BUB3/NUP98/KIF18A/CKAP5/NUP160/INCENP/PPP2R5B/PPP2R1B/ZW10/NUP107/NUP37/PPP1CC/DYNLL1/KNTC1/CLIP1/PPP2R5E/PPP2R5C/DYNC1H1/BUB1B/KNL1/ZWILCH/NDE1/PLK1/DYNC1LI2/CENPT/CENPN/PAFAH1B1/MIS12/AURKB/NDEL1/TAOK1/DYNLL2/SKA2/NUP85/BIRC5/NDC80/SEH1L/SPC24/B9D2/PPP2R1A/MAPRE1/DSN1/RANGAP1/CENPM	86	iTF-Microglia LPS+IFNG
ABC	R-HSA-141444	Amplification of signal from unattached kinetochores via a MAD2 inhibitory signal	86/7045	96/11009	9.7301e-09	1.0249e-07	5.50348e-08	CENPS/RCC2/NUDC/CDCA8/CDC20/KIF2C/ITGB3BP/RPS27/PMF1/PMF1-BGLAP/CENPL/PPP2R5A/NSL1/CENPF/NUP133/AHCTF1/CENPO/CENPA/XPO1/RANBP2/BUB1/CLASP1/SPC25/DYNC1I2/SGO2/SEC13/DYNC1LI1/CLASP2/CENPC/MAD2L1/CENPU/KIF2A/CENPK/CENPH/PPP2CA/SPDL1/PPP2R5D/CENPQ/NUP43/MAD1L1/PPP2CB/ZWINT/BUB3/NUP98/KIF18A/CKAP5/NUP160/INCENP/PPP2R5B/PPP2R1B/ZW10/NUP107/NUP37/PPP1CC/DYNLL1/KNTC1/CLIP1/PPP2R5E/PPP2R5C/DYNC1H1/BUB1B/KNL1/ZWILCH/NDE1/PLK1/DYNC1LI2/CENPT/CENPN/PAFAH1B1/MIS12/AURKB/NDEL1/TAOK1/DYNLL2/SKA2/NUP85/BIRC5/NDC80/SEH1L/SPC24/B9D2/PPP2R1A/MAPRE1/DSN1/RANGAP1/CENPM	86	iTF-Microglia LPS+IFNG
ABC	R-HSA-1655829	Regulation of cholesterol biosynthesis by SREBP (SREBF)	53/7045	55/11009	1.02638e-08	1.06689e-07	5.72895e-08	MTF1/NFYC/PMVK/FDPS/GGPS1/INSIG2/SCAP/TBL1XR1/SEC24B/ELOVL6/SEC24D/HMGCS1/HMGCR/SAR1B/SEC24A/NFYA/CYP51A1/SMARCD3/INSIG1/FDFT1/TGS1/NCOA2/SQLE/RXRA/IDI1/SEC24C/SCD/GPAM/TM7SF2/DHCR7/SC5D/SP1/NFYB/MVK/RAN/SEC23A/CREBBP/CHD9/MBTPS1/MVD/SREBF1/ACACA/MED1/KPNB1/FASN/CARM1/NCOA6/HELZ2/LSS/SREBF2/PPARA/TBL1X/MBTPS2	53	iTF-Microglia LPS+IFNG
ABC	R-HSA-8941858	Regulation of RUNX3 expression and activity	53/7045	55/11009	1.02638e-08	1.06689e-07	5.72895e-08	RUNX3/PSMB2/PSMA5/PSMD4/PSMB4/RPS27A/PSMD14/PSMD1/PSMD6/PSMB8/PSMB9/PSMB1/PSMA2/SEM1/SMURF1/PSMC2/CDKN2A/PSMD5/PSMB7/PSMD13/PSMA1/PSMC3/MDM2/PSMD9/UBC/PSMB5/PSME1/PSME2/PSMA6/PSMC6/PSMA3/PSMC1/PSMA4/CBFB/PSMB10/PSMD7/PSMB6/UBB/PSMD11/PSMB3/PSMD3/PSME3/PSMC5/SMURF2/PSMD12/UBA52/PSMD8/PSMC4/TGFB1/PSMF1/PSMA7/EP300/PSMD10	53	iTF-Microglia LPS+IFNG
ABC	R-HSA-6782135	Dual incision in TC-NER	62/7045	66/11009	1.20408e-08	1.24342e-07	6.67688e-08	RPA2/PPIE/RPS27A/POLE4/ERCC3/POLR2D/ISY1/ISY1-RAB43/POLR2H/RFC4/UVSSA/RFC1/POLR2B/ERCC8/CDK7/POLK/CCNH/GTF2H4/GTF2H5/POLD2/RFC2/POLR2J/TCEA1/POLR2K/XPA/POLE3/ERCC6/POLR2L/GTF2H1/PRPF19/DDB1/POLR2G/POLD4/POLD3/RFC5/GTF2H3/UBC/POLE/RFC3/ERCC5/CUL4A/MNAT1/AQR/USP7/ERCC4/POLR2C/RPA1/POLR2A/UBB/ZNF830/POLR2E/XAB2/UBA52/POLR2I/ERCC2/ERCC1/POLD1/PCNA/HMGN1/POLR2F/RBX1/EP300	62	iTF-Microglia LPS+IFNG
ABC	R-HSA-73887	Death Receptor Signaling	130/7045	154/11009	1.31094e-08	1.34175e-07	7.20487e-08	MIB2/ARHGEF16/PLEKHG5/ARHGEF10L/HDAC1/ITGB3BP/VAV3/OTUD7B/APH1A/ARHGEF2/ARHGEF11/NCSTN/USP21/IKBKE/MAPKAPK2/PSEN2/ADAM17/SOS1/RPS27A/RTN4/BCL2L11/CASP10/CFLAR/CASP8/MYD88/USP4/RHOA/ARHGEF3/KALRN/PRKCI/ECT2/TNFSF10/NFKB1/UBE2D3/CASP3/TRIO/OTULIN/UBE2D2/HDAC3/ARHGEF37/SQSTM1/RACK1/RIPK1/TNF/FGD2/MAP3K7/SMPD2/HDAC2/TNFAIP3/RAC1/TAX1BP1/CASP2/ARHGEF5/ARHGEF10/TNFRSF10B/TNFRSF10D/TNFRSF10A/BAG4/IKBKB/NSMAF/RIPK2/SHARPIN/TRAF1/VAV2/TRAF2/NET1/OPTN/OTUD1/MAPK8/UBE2D1/FAS/CHUK/TRAF6/MADD/BAD/RELA/FADD/ARHGEF17/BIRC3/BIRC2/ARHGEF12/TNFRSF1A/FGD4/TBK1/PRDM4/UBC/ULK1/ARHGEF7/ARHGEF40/RNF31/NFKBIA/SOS2/PSEN1/SPPL2A/APH1B/LINGO1/AKAP13/STUB1/CYLD/TRADD/ABR/YWHAE/UBB/AATF/GNA13/ARHGDIA/SPPL2B/VAV1/ARHGEF18/UBA52/CLIP3/PSENEN/PLEKHG2/ARHGEF1/RBCK1/PREX1/SPATA2/TIAM1/ITSN1/RTN4R/UBE2L3/TAB1/TAB3/MAGED1/FGD1/ARHGEF9/BEX3/XIAP/IRAK1/IKBKG	130	iTF-Microglia LPS+IFNG
ABC	R-HSA-5357905	Regulation of TNFR1 signaling	47/7045	48/11009	1.31627e-08	1.34175e-07	7.20487e-08	MIB2/OTUD7B/USP21/IKBKE/MAPKAPK2/RPS27A/CFLAR/CASP8/USP4/UBE2D3/OTULIN/UBE2D2/RACK1/RIPK1/TNF/TNFAIP3/TAX1BP1/IKBKB/SHARPIN/TRAF1/TRAF2/OPTN/OTUD1/UBE2D1/CHUK/MADD/FADD/BIRC3/BIRC2/TNFRSF1A/TBK1/UBC/ULK1/RNF31/SPPL2A/STUB1/CYLD/TRADD/UBB/SPPL2B/UBA52/CLIP3/RBCK1/SPATA2/UBE2L3/XIAP/IKBKG	47	iTF-Microglia LPS+IFNG
ABC	R-HSA-674695	RNA Polymerase II Pre-transcription Events	74/7045	81/11009	1.33077e-08	1.34783e-07	7.23752e-08	ELOA/TAF12/GTF2B/TAF13/CDC73/ERCC3/IWS1/POLR2D/CCNT2/EAF1/GTF2E1/EAF2/POLR2H/NCBP2/NELFA/POLR2B/CDK7/TAF9/CCNH/AFF4/TAF7/GTF2H4/NELFE/TAF11/GTF2H5/TBP/TAF6/POLR2J/GTF2E2/TCEA1/ELOC/POLR2K/TAF2/MLLT3/NCBP1/CDK9/NELFB/TAF3/TAF5/POLR2L/TAF10/CTR9/GTF2H1/SSRP1/POLR2G/CCNT1/GTF2H3/GTF2F2/SUPT16H/MNAT1/GTF2A1/CCNK/RTF1/LEO1/GTF2A2/ELOB/POLR2C/POLR2A/SUPT6H/TAF15/SUPT4H1/CTDP1/POLR2E/MLLT1/GTF2F1/ELL/POLR2I/PAF1/SUPT5H/ERCC2/NELFCD/TAF4/POLR2F/TAF1	74	iTF-Microglia LPS+IFNG
ABC	R-HSA-5607761	Dectin-1 mediated noncanonical NF-kB signaling	57/7045	60/11009	1.45929e-08	1.45929e-07	7.83601e-08	PSMB2/PSMA5/PSMD4/PSMB4/PSME4/RPS27A/PSMD14/PSMD1/PSMD6/UBA3/SKP1/FBXW11/PSMB8/PSMB9/PSMB1/PSMA2/SEM1/PSMC2/CUL1/PSMD5/PSMB7/CHUK/BTRC/NFKB2/PSMD13/PSMA1/PSMC3/RELA/PSMD9/UBC/PSMB5/PSME1/PSME2/PSMA6/PSMC6/PSMA3/PSMC1/PSMA4/PSMB10/PSMD7/PSMB6/UBB/PSMD11/PSMB3/PSMD3/PSME3/MAP3K14/PSMC5/PSMD12/UBA52/PSMD8/PSMC4/RELB/UBE2M/PSMF1/PSMA7/PSMD10	57	iTF-Microglia LPS+IFNG
ABC	R-HSA-72662	Activation of the mRNA upon binding of the cap-binding complex and eIFs, and subsequent binding to 43S	57/7045	60/11009	1.45929e-08	1.45929e-07	7.83601e-08	EIF3I/RPS8/RPS27/RPS7/RPS27A/RPSA/EIF4G1/EIF4A2/EIF4E/RPS3A/RPS23/RPS14/RPS18/RPS10/RPS12/EIF3B/EIF4H/EIF4EBP1/RPS20/PABPC1/EIF3E/EIF3H/RPS6/RPS24/EIF3A/EIF3F/RPS13/EIF3M/FAU/RPS3/RPS25/EIF4B/RPS26/RPS29/EIF2S1/EIF3J/RPS27L/RPS17/RPS2/RPS15A/EIF4A1/RPS15/RPS28/EIF3G/EIF3K/RPS16/RPS19/RPS11/RPS9/RPS5/EIF2S2/RPS21/EIF3D/EIF3L/EIF1AX/EIF2S3/RPS4X	57	iTF-Microglia LPS+IFNG
ABC	R-HSA-6781823	Formation of TC-NER Pre-Incision Complex	52/7045	54/11009	1.55134e-08	1.53195e-07	8.22617e-08	PPIE/RPS27A/ERCC3/POLR2D/COPS7B/COPS8/ISY1/ISY1-RAB43/POLR2H/UVSSA/POLR2B/COPS4/ERCC8/CDK7/CCNH/GTF2H4/GTF2H5/COPS6/POLR2J/TCEA1/COPS5/POLR2K/XPA/ERCC6/POLR2L/GTF2H1/PRPF19/DDB1/POLR2G/COPS7A/GTF2H3/UBC/CUL4A/MNAT1/AQR/COPS2/USP7/POLR2C/POLR2A/UBB/COPS3/ZNF830/GPS1/POLR2E/XAB2/UBA52/POLR2I/ERCC2/HMGN1/POLR2F/RBX1/EP300	52	iTF-Microglia LPS+IFNG
ABC	R-HSA-9604323	Negative regulation of NOTCH4 signaling	52/7045	54/11009	1.55134e-08	1.53195e-07	8.22617e-08	PSMB2/PSMA5/PSMD4/PSMB4/RPS27A/PSMD14/PSMD1/PSMD6/TACC3/FBXW7/SKP1/PSMB8/PSMB9/PSMB1/PSMA2/SEM1/PSMC2/CUL1/YWHAZ/PSMD5/PSMB7/PSMD13/PSMA1/PSMC3/PSMD9/UBC/PSMB5/PSME1/PSME2/PSMA6/PSMC6/PSMA3/PSMC1/AKT1/PSMA4/PSMB10/PSMD7/PSMB6/UBB/PSMD11/PSMB3/PSMD3/PSME3/PSMC5/PSMD12/UBA52/PSMD8/PSMC4/PSMF1/PSMA7/RBX1/PSMD10	52	iTF-Microglia LPS+IFNG
ABC	R-HSA-6782210	Gap-filling DNA repair synthesis and ligation in TC-NER	61/7045	65/11009	1.77584e-08	1.74275e-07	9.35814e-08	RPA2/PPIE/RPS27A/POLE4/ERCC3/POLR2D/ISY1/ISY1-RAB43/POLR2H/RFC4/UVSSA/RFC1/POLR2B/ERCC8/CDK7/POLK/CCNH/GTF2H4/GTF2H5/POLD2/RFC2/POLR2J/TCEA1/POLR2K/POLE3/ERCC6/POLR2L/GTF2H1/PRPF19/DDB1/POLR2G/POLD4/POLD3/RFC5/GTF2H3/UBC/POLE/RFC3/CUL4A/MNAT1/AQR/USP7/POLR2C/RPA1/POLR2A/UBB/ZNF830/LIG3/POLR2E/XAB2/UBA52/POLR2I/XRCC1/ERCC2/LIG1/POLD1/PCNA/HMGN1/POLR2F/RBX1/EP300	61	iTF-Microglia LPS+IFNG
ABC	R-HSA-159236	Transport of Mature mRNA derived from an Intron-Containing Transcript	69/7045	75/11009	1.98283e-08	1.93387e-07	1.03844e-07	SRRM1/SRSF4/MAGOH/NDC1/SRSF11/RBM8A/CHTOP/TPR/ZC3H11A/NUP133/SRSF7/RANBP2/NUP35/SEC13/NUP210/THOC7/NCBP2/FYTTD1/NUP54/NUP155/SLU7/THOC3/NUP153/DDX39B/SRSF3/CDC40/NUP43/NUP205/NCBP1/GLE1/NUP188/NUP214/NUP98/NUP160/NXF1/MAGOHB/AAAS/SARNP/NUP107/NUP37/SRSF9/NUP58/SRSF5/RNPS1/THOC6/NUP93/DHX38/NUP88/CASC3/SRSF1/NUP85/SRSF2/EIF4A3/ALYREF/THOC1/SEH1L/DDX39A/U2AF1L4/NUP62/U2AF2/NXT1/SRSF6/RAE1/U2AF1/THOC5/POLDIP3/NUP50/UPF3B/THOC2	69	iTF-Microglia LPS+IFNG
ABC	R-HSA-5676590	NIK-->noncanonical NF-kB signaling	56/7045	59/11009	2.17561e-08	2.08331e-07	1.11869e-07	PSMB2/PSMA5/PSMD4/PSMB4/PSME4/RPS27A/PSMD14/PSMD1/PSMD6/UBA3/SKP1/FBXW11/PSMB8/PSMB9/PSMB1/PSMA2/SEM1/PSMC2/CUL1/PSMD5/PSMB7/CHUK/BTRC/NFKB2/PSMD13/PSMA1/PSMC3/PSMD9/UBC/PSMB5/PSME1/PSME2/PSMA6/PSMC6/PSMA3/PSMC1/PSMA4/PSMB10/PSMD7/PSMB6/UBB/PSMD11/PSMB3/PSMD3/PSME3/MAP3K14/PSMC5/PSMD12/UBA52/PSMD8/PSMC4/RELB/UBE2M/PSMF1/PSMA7/PSMD10	56	iTF-Microglia LPS+IFNG
ABC	R-HSA-72649	Translation initiation complex formation	56/7045	59/11009	2.17561e-08	2.08331e-07	1.11869e-07	EIF3I/RPS8/RPS27/RPS7/RPS27A/RPSA/EIF4G1/EIF4A2/EIF4E/RPS3A/RPS23/RPS14/RPS18/RPS10/RPS12/EIF3B/EIF4H/RPS20/PABPC1/EIF3E/EIF3H/RPS6/RPS24/EIF3A/EIF3F/RPS13/EIF3M/FAU/RPS3/RPS25/EIF4B/RPS26/RPS29/EIF2S1/EIF3J/RPS27L/RPS17/RPS2/RPS15A/EIF4A1/RPS15/RPS28/EIF3G/EIF3K/RPS16/RPS19/RPS11/RPS9/RPS5/EIF2S2/RPS21/EIF3D/EIF3L/EIF1AX/EIF2S3/RPS4X	56	iTF-Microglia LPS+IFNG
ABC	R-HSA-72702	Ribosomal scanning and start codon recognition	56/7045	59/11009	2.17561e-08	2.08331e-07	1.11869e-07	EIF3I/RPS8/RPS27/RPS7/RPS27A/RPSA/EIF4G1/EIF4A2/EIF4E/RPS3A/RPS23/RPS14/RPS18/RPS10/RPS12/EIF3B/EIF4H/RPS20/EIF3E/EIF3H/RPS6/RPS24/EIF3A/EIF3F/RPS13/EIF3M/FAU/RPS3/RPS25/EIF4B/RPS26/RPS29/EIF2S1/EIF5/EIF3J/RPS27L/RPS17/RPS2/RPS15A/EIF4A1/RPS15/RPS28/EIF3G/EIF3K/RPS16/RPS19/RPS11/RPS9/RPS5/EIF2S2/RPS21/EIF3D/EIF3L/EIF1AX/EIF2S3/RPS4X	56	iTF-Microglia LPS+IFNG
ABC	R-HSA-191859	snRNP Assembly	51/7045	53/11009	2.34315e-08	2.21688e-07	1.19041e-07	NDC1/WDR77/DDX20/TPR/SNRPE/NUP133/GEMIN6/SNRPG/RANBP2/NUP35/SEC13/NUP210/NCBP2/NUP54/NUP155/SMN2/SMN1/PHAX/GEMIN5/NUP153/NUP43/NUP205/TGS1/NCBP1/NUP188/NUP214/NUP98/NUP160/CLNS1A/AAAS/NUP107/SNRPF/NUP37/NUP58/PRMT5/GEMIN2/SNUPN/NUP93/GEMIN4/NUP88/NUP85/SEH1L/SNRPD1/GEMIN7/SNRPD2/NUP62/SNRPB/RAE1/SNRPD3/NUP50/GEMIN8	51	iTF-Microglia LPS+IFNG
ABC	R-HSA-194441	Metabolism of non-coding RNA	51/7045	53/11009	2.34315e-08	2.21688e-07	1.19041e-07	NDC1/WDR77/DDX20/TPR/SNRPE/NUP133/GEMIN6/SNRPG/RANBP2/NUP35/SEC13/NUP210/NCBP2/NUP54/NUP155/SMN2/SMN1/PHAX/GEMIN5/NUP153/NUP43/NUP205/TGS1/NCBP1/NUP188/NUP214/NUP98/NUP160/CLNS1A/AAAS/NUP107/SNRPF/NUP37/NUP58/PRMT5/GEMIN2/SNUPN/NUP93/GEMIN4/NUP88/NUP85/SEH1L/SNRPD1/GEMIN7/SNRPD2/NUP62/SNRPB/RAE1/SNRPD3/NUP50/GEMIN8	51	iTF-Microglia LPS+IFNG
ABC	R-HSA-9612973	Autophagy	127/7045	151/11009	3.07091e-08	2.88812e-07	1.55085e-07	PARK7/MTOR/MFN2/PINK1/RRAGC/ATG4C/LAMTOR5/PRKAB2/LAMTOR2/TOMM20/EPAS1/RPS27A/CHMP3/DYNC1I2/ATG9A/TUBA4A/ATG16L1/ATG4B/MTMR14/ATG7/DYNC1LI1/CHMP2B/ARL13B/TOMM70/ATG3/PIK3R4/MFN1/LAMTOR3/PRKAA1/ATG10/ATG12/VDAC1/SQSTM1/TUBB2A/TUBB2B/CSNK2B/TOMM6/HSP90AB1/EEF1A1/RRAGD/ATG5/WIPI2/TOMM7/VPS37D/LAMTOR4/RHEB/PRKAG2/VPS37A/RB1CC1/CHMP4C/MTERF3/HSF1/VPS28/RRAGA/PLIN2/UBAP1/VCP/TOMM5/MVB12B/TSC1/TUBB4B/VIM/TSG101/AMBRA1/ATG13/VPS37C/LAMTOR1/UVRAG/ATM/HSPA8/PEX5/GABARAPL1/PRKAG1/TUBA1A/TUBA1B/ATG101/UBE2N/USP30/PRKAB1/DYNLL1/VPS37B/UBC/ULK1/PGAM5/IFT88/CHMP4A/ATG14/DYNC1H1/HSP90AA1/TSC2/MLST8/CSNK2A2/DYNC1LI2/GABARAPL2/MAP1LC3B/TUBB3/GABARAP/UBB/BECN1/NBR1/DYNLL2/WIPI1/CHMP6/RPTOR/WDR45B/TUBB6/PIK3C3/PLIN3/TUBB4A/ATG4D/MVB12A/UBA52/TOMM40/CHMP2A/CSNK2A1/CHMP4B/MAP1LC3A/UBE2V1/PCNT/MTMR3/TOMM22/FUNDC1/HDAC6/WDR45/RRAGB/ATG4A/LAMP2	127	iTF-Microglia LPS+IFNG
ABC	R-HSA-112382	Formation of RNA Pol II elongation complex	55/7045	58/11009	3.24069e-08	3.01194e-07	1.61734e-07	ELOA/CDC73/ERCC3/IWS1/POLR2D/CCNT2/EAF1/EAF2/POLR2H/NCBP2/NELFA/POLR2B/CDK7/CCNH/AFF4/GTF2H4/NELFE/GTF2H5/POLR2J/TCEA1/ELOC/POLR2K/MLLT3/NCBP1/CDK9/NELFB/POLR2L/CTR9/GTF2H1/SSRP1/POLR2G/CCNT1/GTF2H3/GTF2F2/SUPT16H/MNAT1/CCNK/RTF1/LEO1/ELOB/POLR2C/POLR2A/SUPT6H/SUPT4H1/CTDP1/POLR2E/MLLT1/GTF2F1/ELL/POLR2I/PAF1/SUPT5H/ERCC2/NELFCD/POLR2F	55	iTF-Microglia LPS+IFNG
ABC	R-HSA-75955	RNA Polymerase II Transcription Elongation	55/7045	58/11009	3.24069e-08	3.01194e-07	1.61734e-07	ELOA/CDC73/ERCC3/IWS1/POLR2D/CCNT2/EAF1/EAF2/POLR2H/NCBP2/NELFA/POLR2B/CDK7/CCNH/AFF4/GTF2H4/NELFE/GTF2H5/POLR2J/TCEA1/ELOC/POLR2K/MLLT3/NCBP1/CDK9/NELFB/POLR2L/CTR9/GTF2H1/SSRP1/POLR2G/CCNT1/GTF2H3/GTF2F2/SUPT16H/MNAT1/CCNK/RTF1/LEO1/ELOB/POLR2C/POLR2A/SUPT6H/SUPT4H1/CTDP1/POLR2E/MLLT1/GTF2F1/ELL/POLR2I/PAF1/SUPT5H/ERCC2/NELFCD/POLR2F	55	iTF-Microglia LPS+IFNG
ABC	R-HSA-6804756	Regulation of TP53 Activity through Phosphorylation	82/7045	92/11009	3.80358e-08	3.51442e-07	1.88716e-07	NOC2L/RPA2/TAF12/PLK3/TAF13/HIPK1/PRKAB2/MDM4/EXO1/RPS27A/BARD1/ATRIP/TOPBP1/ATR/RFC4/CCNA2/RAD1/PRKAA1/RAD17/TAF9/RAD50/TAF7/CSNK2B/TAF11/MAPK14/TBP/HUS1/RFC2/TAF6/CDK5/PRKAG2/WRN/NBN/TP53INP1/TAF2/RMI1/TAF3/DNA2/TAF5/TAF10/SSRP1/KAT5/RAD9A/MRE11/ATM/CHEK1/RHNO1/PRKAG1/CDK2/DYRK2/MDM2/NUAK1/RAD9B/MAPKAPK5/RFC5/PRKAB1/UBC/RFC3/SUPT16H/BLM/RMI2/CSNK2A2/RPA1/TP53/AURKB/UBB/TOP3A/TAF15/BRCA1/BRIP1/RBBP8/STK11/PIN1/UBA52/CSNK2A1/TPX2/TP53RK/AURKA/TAF4/CHEK2/MAPK11/TAF1	82	iTF-Microglia LPS+IFNG
ABC	R-HSA-2500257	Resolution of Sister Chromatid Cohesion	108/7045	126/11009	4.03303e-08	3.70476e-07	1.98936e-07	CENPS/RCC2/NUDC/CDCA8/CDC20/KIF2C/ITGB3BP/RPS27/PMF1/PMF1-BGLAP/CENPL/PPP2R5A/NSL1/CENPF/NUP133/AHCTF1/CENPO/CENPA/XPO1/RANBP2/BUB1/CLASP1/SPC25/DYNC1I2/SGO2/TUBA4A/SEC13/DYNC1LI1/CLASP2/STAG1/PDS5A/CENPC/MAD2L1/CENPU/KIF2A/CENPK/CCNB1/CENPH/PPP2CA/SPDL1/TUBB2A/TUBB2B/PPP2R5D/CENPQ/NUP43/MAD1L1/PPP2CB/RAD21/TUBB4B/ZWINT/CDK1/WAPL/SMC3/BUB3/NUP98/KIF18A/CKAP5/NUP160/INCENP/PPP2R5B/CDCA5/PPP2R1B/ZW10/TUBA1A/TUBA1B/NUP107/NUP37/PPP1CC/DYNLL1/KNTC1/CLIP1/PDS5B/PPP2R5E/PPP2R5C/DYNC1H1/BUB1B/KNL1/CCNB2/ZWILCH/NDE1/PLK1/DYNC1LI2/CENPT/CENPN/TUBB3/PAFAH1B1/MIS12/AURKB/NDEL1/TAOK1/DYNLL2/SKA2/NUP85/BIRC5/NDC80/TUBB6/SEH1L/TUBB4A/SPC24/B9D2/PPP2R1A/MAPRE1/DSN1/RANGAP1/CENPM/SMC1A/HDAC8/STAG2	108	iTF-Microglia LPS+IFNG
ABC	R-HSA-1169408	ISG15 antiviral mechanism	67/7045	73/11009	4.1378e-08	3.77904e-07	2.02925e-07	ISG15/EIF4G3/NDC1/JAK1/TPR/NUP133/EIF2AK2/PPM1B/RPS27A/RANBP2/NUP35/STAT1/EIF4E2/SEC13/NUP210/UBE2E1/UBA7/FLNB/KPNA1/KPNA4/EIF4G1/EIF4A2/NUP54/HERC5/EIF4E/NUP155/NUP153/KPNA5/NUP43/NUP205/NUP188/NUP214/IFIT1/NUP98/EIF4G2/NUP160/UBE2L6/AAAS/NUP107/UBE2N/NUP37/UBC/NUP58/KPNA3/ARIH1/MAPK3/NUP93/NUP88/EIF4A1/UBB/BECN1/KPNB1/TRIM25/KPNA2/NUP85/EIF4A3/SEH1L/PIN1/UBA52/IRF3/NUP62/PLCG1/RAE1/MX1/MX2/USP18/NUP50	67	iTF-Microglia LPS+IFNG
ABC	R-HSA-168643	Nucleotide-binding domain, leucine rich repeat containing receptor (NLR) signaling pathways	54/7045	57/11009	4.82279e-08	4.32955e-07	2.32486e-07	CASP9/TXNIP/NLRP3/NLRC4/RPS27A/CASP8/AAMP/IRAK2/NFKB1/MAPK14/MAPK13/HSP90AB1/MAP3K7/TNFAIP3/NOD1/CASP2/IKBKB/RIPK2/TXN/CARD9/CHUK/NFKB2/TRAF6/RELA/PANX1/BIRC3/BIRC2/CASP4/CASP1/UBE2N/P2RX7/UBC/SUGT1/PSTPIP1/MEFV/PYCARD/CYLD/NOD2/NLRP1/UBB/MAP2K6/BCL2/UBA52/BCL2L1/ITCH/UBE2V1/APP/HMOX1/TAB1/MAPK12/MAPK11/TAB3/IRAK1/IKBKG	54	iTF-Microglia LPS+IFNG
ABC	R-HSA-6784531	tRNA processing in the nucleus	54/7045	57/11009	4.82279e-08	4.32955e-07	2.32486e-07	ZBTB8OS/NDC1/TSEN15/TPR/NUP133/DDX1/C2orf49/RANBP2/NUP35/TRNT1/SEC13/TSEN2/NUP210/RPP14/NUP54/NUP155/RPP40/NUP153/RPP21/NUP43/CPSF4/POP7/NUP205/POP1/CPSF1/NUP188/NUP214/RPP38/RPP30/NUP98/NUP160/CLP1/AAAS/XPOT/NUP107/NUP37/POP5/RAN/NUP58/FAM98B/RPP25/NUP93/NUP88/ELAC2/NUP85/TSEN54/SEH1L/POP4/NUP62/TSEN34/RAE1/RTCB/NUP50/CSTF2	54	iTF-Microglia LPS+IFNG
ABC	R-HSA-75893	TNF signaling	54/7045	57/11009	4.82279e-08	4.32955e-07	2.32486e-07	MIB2/OTUD7B/USP21/IKBKE/MAPKAPK2/ADAM17/RPS27A/CFLAR/CASP8/USP4/UBE2D3/OTULIN/UBE2D2/RACK1/RIPK1/TNF/MAP3K7/SMPD2/TNFAIP3/TAX1BP1/BAG4/IKBKB/NSMAF/SHARPIN/TRAF1/TRAF2/OPTN/OTUD1/UBE2D1/CHUK/MADD/FADD/BIRC3/BIRC2/TNFRSF1A/TBK1/UBC/ULK1/RNF31/SPPL2A/STUB1/CYLD/TRADD/UBB/SPPL2B/UBA52/CLIP3/RBCK1/SPATA2/UBE2L3/TAB1/TAB3/XIAP/IKBKG	54	iTF-Microglia LPS+IFNG
ABC	R-HSA-9013694	Signaling by NOTCH4	74/7045	82/11009	5.07609e-08	4.5312e-07	2.43314e-07	PSMB2/PSMA5/APH1A/PSMD4/PSMB4/NCSTN/PSEN2/RPS27A/PSMD14/PSMD1/KAT2B/PSMD6/HES1/TACC3/RBPJ/MAML3/FBXW7/SKP1/MAML1/FLT4/PSMB8/PSMB9/PSMB1/PSMA2/SEM1/PSMC2/CUL1/YWHAZ/PSMD5/PSMB7/NOTCH1/ACTA2/PSMD13/PSMA1/PSMC3/MAML2/PSMD9/UBC/PSMB5/PSME1/PSME2/PSMA6/PSMC6/PSMA3/PSEN1/SNW1/PSMC1/AKT1/ADAM10/APH1B/SMAD3/PSMA4/CREBBP/PSMB10/PSMD7/PSMB6/UBB/PSMD11/PSMB3/PSMD3/KAT2A/PSME3/PSMC5/PSMD12/UBA52/PSENEN/PSMD8/PSMC4/PSMF1/JAG1/PSMA7/RBX1/EP300/PSMD10	74	iTF-Microglia LPS+IFNG
ABC	R-HSA-9754678	SARS-CoV-2 modulates host translation machinery	49/7045	51/11009	5.33372e-08	4.73442e-07	2.54227e-07	RPS8/DDX20/RPS27/SNRPE/RPS7/GEMIN6/RPS27A/SNRPG/RPSA/RPS3A/SMN2/SMN1/RPS23/RPS14/GEMIN5/RPS18/RPS10/RPS12/RPS20/RPS6/RPS24/RPS13/FAU/RPS3/RPS25/RPS26/SNRPF/GEMIN2/RPS29/RPS27L/RPS17/RPS2/RPS15A/GEMIN4/SNRPD1/RPS15/RPS28/RPS16/RPS19/GEMIN7/SNRPD2/RPS11/RPS9/RPS5/SNRPB/RPS21/SNRPD3/GEMIN8/RPS4X	49	iTF-Microglia LPS+IFNG
ABC	R-HSA-5358351	Signaling by Hedgehog	125/7045	149/11009	5.38353e-08	4.75195e-07	2.55168e-07	PSMB2/EFCAB7/PSMA5/PSMD4/PSMB4/GPR161/CDC73/HHAT/ADAM17/WDR35/ADCY3/IFT172/ERLEC1/PSME4/RPS27A/SPOPL/PSMD14/TTC21B/TUBA4A/CUL3/PSMD1/PRKAR2A/PSMD6/IFT57/BOC/GSK3B/IFT122/EVC/EVC2/WDR19/ADCY2/KIF3A/SKP1/CSNK1A1/TUBB2A/TUBB2B/PSMB8/PSMB9/PSMB1/PRKAR1B/IQCE/GLI3/PSMA2/SEM1/SMURF1/PSMC2/PRKAR2B/SMO/CUL1/VCP/GAS1/PTCH1/PSMD5/PSMB7/TUBB4B/BTRC/SUFU/PSMD13/PSMA1/PSMC3/SYVN1/GRK2/ARRB1/DYNC2H1/CDON/TULP3/ADCY6/TUBA1A/TUBA1B/OS9/PSMD9/UBC/IFT88/GPC5/DZIP1/PSMB5/PSME1/PSME2/PSMA6/PSMC6/PSMA3/NUMB/SEL1L/PSMC1/ULK3/PSMA4/KIF7/IFT140/ADCY9/RPGRIP1L/PSMB10/PSMD7/GAS8/TUBB3/ARRB2/PSMB6/DERL2/UBB/PSMD11/PSMB3/PSMD3/PSME3/SPOP/MKS1/PSMC5/SMURF2/PSMD12/PRKAR1A/P4HB/NOTUM/TUBB6/TUBB4A/PRKACA/UBA52/PSMD8/PSMC4/FUZ/PSMF1/ITCH/IFT52/GNAS/PSMA7/RBX1/OFD1/PSMD10	125	iTF-Microglia LPS+IFNG
ABC	R-HSA-69017	CDK-mediated phosphorylation and removal of Cdc6	66/7045	72/11009	5.96688e-08	5.2376e-07	2.81246e-07	PSMB2/PSMA5/PSMD4/PSMB4/PSME4/RPS27A/ANAPC1/PSMD14/PSMD1/UBE2E1/PSMD6/ANAPC4/CCNA2/ANAPC10/CDC23/PSMB8/PSMB9/PSMB1/PSMA2/SEM1/PSMC2/CDC26/PSMD5/PSMB7/ANAPC2/UBE2D1/ANAPC16/PSMD13/PSMA1/PSMC3/ANAPC15/CDK2/ANAPC5/PSMD9/UBC/CDC16/PSMB5/PSME1/PSME2/PSMA6/PSMC6/PSMA3/PSMC1/PSMA4/PSMB10/PSMD7/PSMB6/UBB/PSMD11/PSMB3/PSMD3/CDC6/PSME3/CDC27/PSMC5/PSMD12/ANAPC11/UBA52/CCNE1/PSMD8/PSMC4/UBE2S/PSMF1/UBE2C/PSMA7/PSMD10	66	iTF-Microglia LPS+IFNG
ABC	R-HSA-2029480	Fcgamma receptor (FCGR) dependent phagocytosis	77/7045	86/11009	6.27188e-08	5.4749e-07	2.93989e-07	CDC42/FGR/WASF2/VAV3/AHCYL1/FCGR1A/FCGR3A/FCGR2A/ARPC5/PRKCE/ACTR2/ACTR3/WIPF1/NCKAP1/ABI2/ARPC2/ITPR1/ARPC4/BRK1/NCKIPSD/PRKCD/NCK1/PLD1/PIK3CA/MYO10/CYFIP2/ITPR3/HSP90AB1/WASF1/FYN/ACTB/RAC1/LIMK1/ARPC1A/ARPC1B/WASL/PLPP5/LYN/PTK2/SYK/ABL1/VAV2/ABI1/PLPP4/CFL1/PAK1/ITPR2/NCKAP1L/ARPC3/WASF3/HSP90AA1/PLD4/CYFIP1/MYO5A/MAPK3/PLCG2/CRK/MYO1C/PLD2/WIPF2/GRB2/BAIAP2/ACTG1/YES1/VAV1/MYO9B/PIK3R2/PLD3/HCK/PLCG1/ELMO2/MAPK1/NF2/MYH9/PLA2G6/WAS/BTK	77	iTF-Microglia LPS+IFNG
ABC	R-HSA-432722	Golgi Associated Vesicle Biogenesis	53/7045	56/11009	7.17049e-08	6.19092e-07	3.32437e-07	PUM1/DNAJC6/SORT1/AP4B1/SNAPIN/ACBD3/ARF1/TGOLN2/VAMP8/AP1S3/GOLGB1/TFRC/GAK/BLOC1S4/AP3B1/AP3S1/SNX2/CLINT1/TXNDC5/DTNBP1/TPD52L1/SNX9/IGF2R/AP1S1/TPD52/CLTA/PIK3C2A/FTH1/ARRB1/PICALM/HSPA8/NECAP1/BLOC1S1/HIP1R/BLOC1S6/AP4E1/AP1G1/VAMP2/CPD/RAB5C/CLTC/DNM2/AP1M1/BLOC1S3/NAPA/FTL/SNX5/AP1B1/AP1S2/YIPF6/TBC1D8B/OCRL/VAMP7	53	iTF-Microglia LPS+IFNG
ABC	R-HSA-450408	AUF1 (hnRNP D0) binds and destabilizes mRNA	53/7045	56/11009	7.17049e-08	6.19092e-07	3.32437e-07	PSMB2/PSMA5/PSMD4/PSMB4/PSME4/RPS27A/PSMD14/PSMD1/PSMD6/EIF4G1/HNRNPD/HSPA1B/HSPA1A/PSMB8/PSMB9/PSMB1/PSMA2/HSPB1/SEM1/PSMC2/PABPC1/PSMD5/PSMB7/PSMD13/PSMA1/PSMC3/HSPA8/PSMD9/UBC/PSMB5/PSME1/PSME2/PSMA6/PSMC6/PSMA3/PSMC1/PSMA4/PSMB10/PSMD7/PSMB6/UBB/PSMD11/PSMB3/PSMD3/PSME3/PSMC5/PSMD12/UBA52/PSMD8/PSMC4/PSMF1/PSMA7/PSMD10	53	iTF-Microglia LPS+IFNG
ABC	R-HSA-5663220	RHO GTPases Activate Formins	118/7045	140/11009	7.40699e-08	6.36035e-07	3.41535e-07	DVL1/CENPS/RCC2/CDC42/NUDC/CDCA8/CDC20/KIF2C/ITGB3BP/RHOC/RPS27/PMF1/PMF1-BGLAP/CENPL/PPP2R5A/NSL1/CENPF/NUP133/AHCTF1/RHOB/CENPO/CENPA/XPO1/RANBP2/BUB1/CLASP1/FMNL2/SPC25/DYNC1I2/SGO2/TUBA4A/SEC13/DYNC1LI1/CLASP2/RHOA/PFN2/DVL3/CENPC/MAD2L1/CENPU/KIF2A/CENPK/CENPH/PPP2CA/DIAPH1/SPDL1/TUBB2A/TUBB2B/PPP2R5D/SRF/CENPQ/NUP43/MAD1L1/ACTB/RAC1/PPP2CB/SCAI/TUBB4B/ITGB1/ZWINT/BUB3/NUP98/KIF18A/CKAP5/NUP160/INCENP/PPP2R5B/RHOD/PPP2R1B/ZW10/TUBA1A/TUBA1B/FMNL3/NUP107/NUP37/PPP1CC/DYNLL1/KNTC1/CLIP1/DIAPH3/PPP2R5E/EVL/PPP2R5C/DYNC1H1/BUB1B/KNL1/ZWILCH/NDE1/PLK1/DYNC1LI2/CENPT/CENPN/TUBB3/PAFAH1B1/PFN1/MIS12/DVL2/AURKB/NDEL1/TAOK1/FMNL1/DYNLL2/SKA2/NUP85/BIRC5/ACTG1/NDC80/TUBB6/SEH1L/TUBB4A/SPC24/B9D2/PPP2R1A/MAPRE1/DSN1/RANGAP1/CENPM/DIAPH2	118	iTF-Microglia LPS+IFNG
ABC	R-HSA-1632852	Macroautophagy	115/7045	136/11009	7.48133e-08	6.38946e-07	3.43098e-07	PARK7/MTOR/MFN2/PINK1/RRAGC/ATG4C/LAMTOR5/PRKAB2/LAMTOR2/TOMM20/EPAS1/RPS27A/CHMP3/DYNC1I2/ATG9A/TUBA4A/ATG16L1/ATG4B/MTMR14/ATG7/DYNC1LI1/CHMP2B/ARL13B/TOMM70/ATG3/PIK3R4/MFN1/LAMTOR3/PRKAA1/ATG10/ATG12/VDAC1/SQSTM1/TUBB2A/TUBB2B/CSNK2B/TOMM6/RRAGD/ATG5/WIPI2/TOMM7/LAMTOR4/RHEB/PRKAG2/RB1CC1/CHMP4C/MTERF3/HSF1/RRAGA/PLIN2/VCP/TOMM5/TSC1/TUBB4B/VIM/AMBRA1/ATG13/LAMTOR1/UVRAG/ATM/HSPA8/PEX5/GABARAPL1/PRKAG1/TUBA1A/TUBA1B/ATG101/UBE2N/USP30/PRKAB1/DYNLL1/UBC/ULK1/PGAM5/IFT88/CHMP4A/ATG14/DYNC1H1/HSP90AA1/TSC2/MLST8/CSNK2A2/DYNC1LI2/GABARAPL2/MAP1LC3B/TUBB3/GABARAP/UBB/BECN1/NBR1/DYNLL2/WIPI1/CHMP6/RPTOR/WDR45B/TUBB6/PIK3C3/PLIN3/TUBB4A/ATG4D/UBA52/TOMM40/CHMP2A/CSNK2A1/CHMP4B/MAP1LC3A/UBE2V1/PCNT/MTMR3/TOMM22/FUNDC1/HDAC6/WDR45/RRAGB/ATG4A	115	iTF-Microglia LPS+IFNG
ABC	R-HSA-5678895	Defective CFTR causes cystic fibrosis	57/7045	61/11009	8.31799e-08	7.02804e-07	3.77388e-07	PSMB2/PSMA5/PSMD4/PSMB4/ERLEC1/PSME4/RPS27A/PSMD14/PSMD1/PSMD6/RNF5/PSMB8/PSMB9/PSMB1/PSMA2/SEM1/PSMC2/ERLIN2/DERL1/VCP/PSMD5/PSMB7/ERLIN1/PSMD13/PSMA1/PSMC3/OS9/PSMD9/UBC/PSMB5/PSME1/PSME2/PSMA6/PSMC6/PSMA3/SEL1L/PSMC1/PSMA4/PSMB10/PSMD7/PSMB6/DERL2/UBB/PSMD11/PSMB3/PSMD3/PSME3/PSMC5/PSMD12/UBA52/PSMD8/PSMC4/PSMF1/PSMA7/DERL3/RNF185/PSMD10	57	iTF-Microglia LPS+IFNG
ABC	R-HSA-6790901	rRNA modification in the nucleus and cytosol	57/7045	61/11009	8.31799e-08	7.02804e-07	3.77388e-07	UTP11/WDR3/HEATR1/RPS7/WDR43/PNO1/MPHOSPH10/IMP4/WDR75/NOP58/RRP9/NOP14/UTP3/GAR1/DIMT1/UTP15/WDR36/RPS14/NHP2/WDR46/RRP36/BUD23/DCAF13/RCL1/RPS6/NOL6/BMS1/PDCD11/NAT10/TRMT112/NOP2/EMG1/DDX47/KRR1/UTP20/DHX37/NOC4L/FCF1/NOP10/IMP3/TSR3/RPS2/TBL3/THUMPD1/UTP4/UTP6/DDX52/UTP18/NOL11/DDX49/FBL/RPS9/NOP56/SNU13/RRP7A/UTP14A/DKC1	57	iTF-Microglia LPS+IFNG
ABC	R-HSA-1234176	Oxygen-dependent proline hydroxylation of Hypoxia-inducible Factor Alpha	61/7045	66/11009	8.75139e-08	7.35489e-07	3.94939e-07	PSMB2/PSMA5/PSMD4/PSMB4/EPAS1/PSME4/RPS27A/PSMD14/PSMD1/VHL/LIMD1/PSMD6/UBE2D3/UBE2D2/PSMB8/PSMB9/PSMB1/PSMA2/SEM1/PSMC2/ELOC/PSMD5/PSMB7/UBE2D1/PSMD13/PSMA1/PSMC3/PSMD9/UBC/AJUBA/PSMB5/PSME1/PSME2/EGLN3/PSMA6/PSMC6/PSMA3/HIF1A/PSMC1/PSMA4/ELOB/PSMB10/PSMD7/PSMB6/UBB/PSMD11/PSMB3/PSMD3/PSME3/PSMC5/PSMD12/UBA52/WTIP/PSMD8/PSMC4/EGLN2/HIF3A/PSMF1/PSMA7/RBX1/PSMD10	61	iTF-Microglia LPS+IFNG
ABC	R-HSA-5632684	Hedgehog 'on' state	76/7045	85/11009	8.82985e-08	7.38157e-07	3.96372e-07	PSMB2/EFCAB7/PSMA5/PSMD4/PSMB4/GPR161/CDC73/PSME4/RPS27A/SPOPL/PSMD14/CUL3/PSMD1/PSMD6/BOC/EVC/EVC2/KIF3A/CSNK1A1/PSMB8/PSMB9/PSMB1/IQCE/GLI3/PSMA2/SEM1/SMURF1/PSMC2/SMO/GAS1/PTCH1/PSMD5/PSMB7/SUFU/PSMD13/PSMA1/PSMC3/GRK2/ARRB1/CDON/PSMD9/UBC/DZIP1/PSMB5/PSME1/PSME2/PSMA6/PSMC6/PSMA3/NUMB/PSMC1/ULK3/PSMA4/KIF7/PSMB10/PSMD7/GAS8/ARRB2/PSMB6/UBB/PSMD11/PSMB3/PSMD3/PSME3/SPOP/PSMC5/SMURF2/PSMD12/UBA52/PSMD8/PSMC4/PSMF1/ITCH/PSMA7/RBX1/PSMD10	76	iTF-Microglia LPS+IFNG
ABC	R-HSA-5687128	MAPK6/MAPK4 signaling	79/7045	89/11009	1.04337e-07	8.67642e-07	4.65902e-07	CDC42/AGO4/PSMB2/AGO1/AGO3/JUN/CDC14A/PSMA5/MOV10/PSMD4/PSMB4/CDC42EP3/PSME4/RPS27A/XPO1/PSMD14/PSMD1/PSMD6/KALRN/PAK2/PSMB8/PSMB9/CCND3/FOXO3/PSMB1/RAC1/PSMA2/HSPB1/SEM1/PSMC2/MYC/AGO2/CDC14B/PSMD5/PSMB7/CDK1/PSMD13/PSMA1/PSMC3/CDC42EP2/PAK1/MAPKAPK5/PSMD9/UBC/FOXO1/PSMB5/PSME1/PSME2/PSMA6/PSMC6/PSMA3/PSMC1/MAPK6/PSMA4/TNRC6A/PSMB10/PSMD7/PSMB6/UBB/PSMD11/PSMB3/PSMD3/PSME3/ETV4/IGF2BP1/PSMC5/PSMD12/PRKACA/DNAJB1/UBA52/PSMD8/PSMC4/CDC42EP5/PSMF1/NCOA3/PSMA7/TNRC6B/PSMD10/PAK3	79	iTF-Microglia LPS+IFNG
ABC	R-HSA-4641257	Degradation of AXIN	52/7045	55/11009	1.06507e-07	8.76461e-07	4.70638e-07	PSMB2/PSMA5/PSMD4/PSMB4/PSME4/RPS27A/PSMD14/PSMD1/PSMD6/PSMB8/PSMB9/RNF146/PSMB1/PSMA2/SEM1/PSMC2/TNKS/PSMD5/PSMB7/TNKS2/PSMD13/PSMA1/PSMC3/PSMD9/UBC/PSMB5/PSME1/PSME2/PSMA6/PSMC6/PSMA3/PSMC1/PSMA4/AXIN1/PSMB10/PSMD7/PSMB6/UBB/PSMD11/PSMB3/PSMD3/PSME3/PSMC5/SMURF2/AXIN2/PSMD12/UBA52/PSMD8/PSMC4/PSMF1/PSMA7/PSMD10	52	iTF-Microglia LPS+IFNG
ABC	R-HSA-8854050	FBXL7 down-regulates AURKA during mitotic entry and in early mitosis	52/7045	55/11009	1.06507e-07	8.76461e-07	4.70638e-07	PSMB2/PSMA5/PSMD4/PSMB4/PSME4/RPS27A/PSMD14/PSMD1/PSMD6/FBXL7/SKP1/PSMB8/PSMB9/PSMB1/FBXL18/PSMA2/SEM1/PSMC2/CUL1/PSMD5/PSMB7/PSMD13/PSMA1/PSMC3/PSMD9/UBC/PSMB5/PSME1/PSME2/PSMA6/PSMC6/PSMA3/PSMC1/PSMA4/PSMB10/PSMD7/PSMB6/UBB/PSMD11/PSMB3/PSMD3/PSME3/PSMC5/PSMD12/UBA52/PSMD8/PSMC4/PSMF1/AURKA/PSMA7/RBX1/PSMD10	52	iTF-Microglia LPS+IFNG
ABC	R-HSA-1234174	Cellular response to hypoxia	68/7045	75/11009	1.14455e-07	9.36989e-07	5.0314e-07	PSMB2/PSMA5/ARNT/PSMD4/PSMB4/EPAS1/PSME4/RPS27A/PSMD14/PSMD1/VHL/HIGD1A/LIMD1/PSMD6/UBE2D3/UBE2D2/PSMB8/PSMB9/VEGFA/CITED2/PSMB1/PSMA2/SEM1/PSMC2/ELOC/PSMD5/PSMB7/UBE2D1/HIF1AN/PSMD13/PSMA1/PSMC3/PSMD9/UBC/AJUBA/PSMB5/PSME1/PSME2/EGLN3/PSMA6/PSMC6/PSMA3/HIF1A/PSMC1/PSMA4/ELOB/CREBBP/PSMB10/PSMD7/PSMB6/UBB/PSMD11/PSMB3/PSMD3/PSME3/PSMC5/PSMD12/UBA52/WTIP/PSMD8/PSMC4/EGLN2/HIF3A/PSMF1/PSMA7/RBX1/EP300/PSMD10	68	iTF-Microglia LPS+IFNG
ABC	R-HSA-187577	SCF(Skp2)-mediated degradation of p27/p21	56/7045	60/11009	1.22042e-07	9.93948e-07	5.33725e-07	PSMB2/PSMA5/PSMD4/PSMB4/CKS1B/RPS27A/PSMD14/PSMD1/PSMD6/CCNA2/SKP2/SKP1/PSMB8/PSMB9/CDKN1A/PSMB1/PSMA2/SEM1/PSMC2/CUL1/PSMD5/PSMB7/PSMD13/PSMA1/PSMC3/CCND1/CDKN1B/CDK2/CDK4/PSMD9/UBC/PSMB5/PSME1/PSME2/PSMA6/PSMC6/PSMA3/PSMC1/PSMA4/PSMB10/PSMD7/PSMB6/UBB/PSMD11/PSMB3/PSMD3/PSME3/PSMC5/PSMD12/UBA52/CCNE1/PSMD8/PSMC4/PSMF1/PSMA7/PSMD10	56	iTF-Microglia LPS+IFNG
ABC	R-HSA-167172	Transcription of the HIV genome	64/7045	70/11009	1.23625e-07	1.00168e-06	5.37877e-07	ELOA/TAF12/GTF2B/TAF13/ERCC3/POLR2D/CCNT2/GTF2E1/POLR2H/NCBP2/NELFA/POLR2B/CDK7/TAF9/CCNH/TAF7/GTF2H4/NELFE/TAF11/RNGTT/GTF2H5/TBP/TAF6/POLR2J/GTF2E2/TCEA1/ELOC/POLR2K/TAF2/NCBP1/CDK9/NELFB/TAF3/TAF5/POLR2L/TAF10/GTF2H1/SSRP1/POLR2G/CCNT1/GTF2H3/GTF2F2/SUPT16H/MNAT1/GTF2A1/CCNK/GTF2A2/ELOB/POLR2C/POLR2A/TAF15/SUPT4H1/RNMT/CTDP1/POLR2E/GTF2F1/ELL/POLR2I/SUPT5H/ERCC2/NELFCD/TAF4/POLR2F/TAF1	64	iTF-Microglia LPS+IFNG
ABC	R-HSA-1268020	Mitochondrial protein import	60/7045	65/11009	1.2705e-07	1.02418e-06	5.4996e-07	MTX1/TIMM17A/COA6/TOMM20/CHCHD5/SLC25A12/MTX2/HSPD1/BCS1L/CHCHD4/TOMM70/COX17/DNAJC19/GRPEL1/COQ2/SLC25A4/VDAC1/HSPA9/GRPEL2/TOMM6/COX19/TOMM7/CHCHD2/SLC25A13/PMPCB/CHCHD3/CHCHD7/CYC1/TOMM5/FXN/PMPCA/PITRM1/TIMM23/NDUFB8/TIMM10B/TIMM10/COA4/TIMM8B/CS/TIMM9/GFER/PAM16/LDHD/CMC2/TIMM22/TIMM21/TIMM13/TIMM44/TIMM50/TOMM40/CHCHD10/HSCB/TOMM22/ACO2/SAMM50/SLC25A6/TIMM17B/TIMM8A/IDH3G/CMC4	60	iTF-Microglia LPS+IFNG
ABC	R-HSA-180585	Vif-mediated degradation of APOBEC3G	51/7045	54/11009	1.5804e-07	1.26753e-06	6.80632e-07	PSMB2/PSMA5/PSMD4/PSMB4/PSME4/RPS27A/PSMD14/PSMD1/PSMD6/PSMB8/PSMB9/PSMB1/PSMA2/SEM1/PSMC2/ELOC/PSMD5/PSMB7/PSMD13/PSMA1/PSMC3/CUL5/PSMD9/UBC/PSMB5/PSME1/PSME2/PSMA6/PSMC6/PSMA3/PSMC1/PSMA4/ELOB/PSMB10/PSMD7/PSMB6/UBB/PSMD11/PSMB3/PSMD3/PSME3/PSMC5/PSMD12/UBA52/PSMD8/PSMC4/PSMF1/PSMA7/APOBEC3G/RBX1/PSMD10	51	iTF-Microglia LPS+IFNG
ABC	R-HSA-8948751	Regulation of PTEN stability and activity	63/7045	69/11009	1.77606e-07	1.41726e-06	7.61034e-07	OTUD3/PSMB2/PSMA5/PSMD4/PSMB4/AKT3/PSME4/RPS27A/PSMD14/PSMD1/PSMD6/USP13/TRIM27/CSNK2B/PSMB8/PSMB9/RNF146/PSMB1/PSMA2/SEM1/PSMC2/MKRN1/TNKS/PSMD5/PSMB7/PTEN/TNKS2/PSMD13/PSMA1/PSMC3/PSMD9/UBC/PSMB5/PSME1/PSME2/PSMA6/PSMC6/PSMA3/PSMC1/AKT1/PSMA4/STUB1/CSNK2A2/PSMB10/WWP2/PSMD7/PSMB6/UBB/PSMD11/PSMB3/PSMD3/PSME3/PSMC5/PSMD12/UBA52/PSMD8/PSMC4/AKT2/CSNK2A1/PSMF1/PSMA7/PSMD10/XIAP	63	iTF-Microglia LPS+IFNG
ABC	R-HSA-450294	MAP kinase activation	59/7045	64/11009	1.84222e-07	1.46267e-06	7.85417e-07	RPS6KA1/JUN/MAPKAPK2/RPS27A/ATF2/CREB1/IRAK2/MAPKAPK3/DUSP7/TNIP2/NFKB1/SKP1/PPP2CA/FBXW11/MAPK9/MAPK14/PPP2R5D/MAP3K7/RPS6KA2/NOD1/CUL1/PPP2CB/IKBKB/RIPK2/MAP3K8/MAPK8/CHUK/BTRC/TRAF6/PPP2R1B/ATF1/DUSP6/UBE2N/UBC/FOS/RPS6KA5/MAP2K1/MEF2A/MAPK3/NOD2/MAP2K4/UBB/MAPK7/MAP2K3/DUSP3/MAP2K6/MAP2K7/UBA52/VRK3/PPP2R1A/UBE2V1/MAPK1/TAB1/MAPK11/RPS6KA3/TAB3/ELK1/IRAK1/IKBKG	59	iTF-Microglia LPS+IFNG
ABC	R-HSA-1257604	PIP3 activates AKT signaling	210/7045	268/11009	1.89136e-07	1.49417e-06	8.02333e-07	PIK3CD/MTOR/CASP9/OTUD3/KDM1A/HDAC1/RBBP4/AGO4/PSMB2/AGO1/AGO3/RRAGC/SCMH1/PIK3R3/JUN/PSMA5/LAMTOR5/MOV10/PIP5K1A/PSMD4/PSMB4/THEM4/GATAD2B/LAMTOR2/RNF2/PPP2R5A/AKT3/STRN/MTA3/PSME4/RPS27A/TGFA/PSMD14/ATF2/CREB1/IRS1/PSMD1/MYD88/PSMD6/CD80/GSK3B/CD86/PHC3/PIK3CA/USP13/IL1RAP/FGFR3/REST/BTC/LAMTOR3/FGF2/GAB1/RICTOR/FGF10/PPP2CA/EGR1/NRG2/HBEGF/HDAC3/PDGFRB/FGFR4/TRIM27/IER3/CSNK2B/PSMB8/PSMB9/RING1/CDKN1A/PPP2R5D/RRAGD/FOXO3/FYN/HDAC2/RNF146/SGK1/PSMB1/PDGFA/RAC1/PSMA2/EGFR/SEM1/LAMTOR4/PSMC2/MET/MKRN1/EZH2/RHEB/TNKS/PPP2CB/NRG1/FGFR1/SNAI2/AGO2/MAF1/RRAGA/PIP5K1B/PSMD5/PSMB7/MAPKAP1/BMI1/PIP4K2A/PTEN/TNKS2/PIK3AP1/CHUK/FGFR2/PSMD13/RHOG/PSMA1/TRAF6/PSMC3/MTA2/BAD/PPP2R5B/RPS6KB2/LAMTOR1/EED/PPP2R1B/CHD4/ATN1/PHC1/CDKN1B/IRAK4/HDAC7/NR4A1/ERBB3/PIP4K2C/MDM2/FRS2/PTPN11/PSMD9/UBC/FOXO1/IRS2/PSMB5/PSME1/PSME2/PSMA6/PSMC6/PSMA3/PPP2R5E/PSMC1/PPP2R5C/RCOR1/AKT1/MTA1/PML/PSMA4/STUB1/TSC2/MLST8/PDPK1/USP7/TNRC6A/MAPK3/CSNK2A2/PSMB10/WWP2/PHLPP2/PSMD7/PSMB6/TP53/CHD3/UBB/SUZ12/PSMD11/ERBB2/PIP4K2B/PSMB3/PSMD3/PSME3/HDAC5/PSMC5/PSMD12/GRB2/CBX2/CBX8/CBX4/RPTOR/PHLPP1/MBD3/PIP5K1C/VAV1/INSR/PIK3R2/UBA52/GATAD2A/PSMD8/PSMC4/AKT2/GSK3A/FLT3LG/AKT1S1/PPP2R1A/CSNK2A1/TRIB3/PSMF1/SALL4/PSMA7/MAPK1/RAC2/CBX6/PDGFB/TNRC6B/RBBP7/RRAGB/FOXO4/PSMD10/XIAP/IRAK1	210	iTF-Microglia LPS+IFNG
ABC	R-HSA-169911	Regulation of Apoptosis	50/7045	53/11009	2.34264e-07	1.84148e-06	9.88827e-07	PSMB2/OMA1/PSMA5/PSMD4/PSMB4/PSME4/RPS27A/PSMD14/PSMD1/PSMD6/OPA1/PAK2/ARHGAP10/PSMB8/PSMB9/PSMB1/PSMA2/SEM1/PSMC2/PSMD5/PSMB7/PSMD13/PSMA1/PSMC3/PSMD9/UBC/PSMB5/PSME1/PSME2/PSMA6/PSMC6/PSMA3/PSMC1/PSMA4/PSMB10/PSMD7/PSMB6/UBB/PSMD11/PSMB3/PSMD3/PSME3/PSMC5/PSMD12/UBA52/PSMD8/PSMC4/PSMF1/PSMA7/PSMD10	50	iTF-Microglia LPS+IFNG
ABC	R-HSA-5658442	Regulation of RAS by GAPs	62/7045	68/11009	2.54822e-07	1.97362e-06	1.05979e-06	PSMB2/PSMA5/NRAS/PSMD4/PSMB4/RASAL2/PSME4/RPS27A/SPRED2/PSMD14/CUL3/PSMD1/PSMD6/RASA2/RASA1/PSMB8/PSMB9/PSMB1/PSMA2/SEM1/RASA4/PSMC2/PSMD5/PSMB7/PSMD13/HRAS/PSMA1/PSMC3/KRAS/RASAL1/PSMD9/UBC/KBTBD7/RASA3/PSMB5/PSME1/PSME2/PSMA6/PSMC6/PSMA3/PSMC1/SPRED1/PSMA4/PSMB10/PSMD7/PSMB6/UBB/NF1/PSMD11/PSMB3/PSMD3/PSME3/PSMC5/PSMD12/RASAL3/UBA52/PSMD8/PSMC4/PSMF1/PSMA7/RBX1/PSMD10	62	iTF-Microglia LPS+IFNG
ABC	R-HSA-5685942	HDR through Homologous Recombination (HRR)	62/7045	68/11009	2.54822e-07	1.97362e-06	1.05979e-06	RPA2/EXO1/GEN1/RPS27A/POLE4/BARD1/ATRIP/TOPBP1/ATR/RFC4/RFC1/RAD1/RAD17/POLK/RAD50/POLH/POLD2/HUS1/RFC2/SEM1/WRN/SPIDR/NBN/RMI1/POLE3/DNA2/KAT5/MUS81/POLD4/RAD9A/POLD3/MRE11/ATM/CHEK1/RHNO1/RAD51AP1/RAD9B/RFC5/UBC/POLE/RFC3/RAD51B/XRCC3/RAD51/BLM/EME2/SLX4/RMI2/PALB2/RPA1/UBB/TOP3A/RAD51D/BRCA1/EME1/RAD51C/BRIP1/RBBP8/UBA52/POLD1/PCNA/RTEL1	62	iTF-Microglia LPS+IFNG
ABC	R-HSA-69615	G1/S DNA Damage Checkpoints	62/7045	68/11009	2.54822e-07	1.97362e-06	1.05979e-06	PSMB2/PSMA5/PSMD4/PSMB4/MDM4/PSME4/RPS27A/PSMD14/PSMD1/CDC25A/PCBP4/PSMD6/CCNA2/PSMB8/PSMB9/CDKN1A/PSMB1/PSMA2/SEM1/PSMC2/CDKN2A/PSMD5/PSMB7/PSMD13/PSMA1/PSMC3/ATM/CHEK1/CDKN1B/ZNF385A/CDK2/MDM2/PSMD9/UBC/PSMB5/PSME1/PSME2/PSMA6/PSMC6/PSMA3/PSMC1/PSMA4/PSMB10/PSMD7/PSMB6/TP53/UBB/PSMD11/PSMB3/PSMD3/PSME3/PSMC5/PSMD12/UBA52/CCNE1/PSMD8/PSMC4/PSMF1/PHF20/PSMA7/CHEK2/PSMD10	62	iTF-Microglia LPS+IFNG
ABC	R-HSA-180534	Vpu mediated degradation of CD4	49/7045	52/11009	3.46876e-07	2.59602e-06	1.394e-06	PSMB2/PSMA5/PSMD4/PSMB4/PSME4/RPS27A/PSMD14/PSMD1/PSMD6/SKP1/PSMB8/PSMB9/PSMB1/PSMA2/SEM1/PSMC2/PSMD5/PSMB7/BTRC/PSMD13/PSMA1/PSMC3/CD4/PSMD9/UBC/PSMB5/PSME1/PSME2/PSMA6/PSMC6/PSMA3/PSMC1/PSMA4/PSMB10/PSMD7/PSMB6/UBB/PSMD11/PSMB3/PSMD3/PSME3/PSMC5/PSMD12/UBA52/PSMD8/PSMC4/PSMF1/PSMA7/PSMD10	49	iTF-Microglia LPS+IFNG
ABC	R-HSA-2980766	Nuclear Envelope Breakdown	49/7045	52/11009	3.46876e-07	2.59602e-06	1.394e-06	NDC1/LMNA/TPR/NEK7/NUP133/VRK2/RANBP2/NUP35/SEC13/NUP210/NUP54/NUP155/CCNB1/LMNB1/NUP153/LEMD2/NUP43/NUP205/NEK6/NUP188/NUP214/CDK1/NUP98/NUP160/BANF1/AAAS/LEMD3/NUP107/TMPO/NUP37/NUP58/NEK9/VRK1/CCNB2/PLK1/PRKCB/CNEP1R1/NUP93/NUP88/CTDNEP1/PRKCA/NUP85/LPIN2/SEH1L/NUP62/LPIN3/RAE1/NUP50/EMD	49	iTF-Microglia LPS+IFNG
ABC	R-HSA-69601	Ubiquitin Mediated Degradation of Phosphorylated Cdc25A	49/7045	52/11009	3.46876e-07	2.59602e-06	1.394e-06	PSMB2/PSMA5/PSMD4/PSMB4/PSME4/RPS27A/PSMD14/PSMD1/CDC25A/PSMD6/PSMB8/PSMB9/PSMB1/PSMA2/SEM1/PSMC2/PSMD5/PSMB7/PSMD13/PSMA1/PSMC3/CHEK1/PSMD9/UBC/PSMB5/PSME1/PSME2/PSMA6/PSMC6/PSMA3/PSMC1/PSMA4/PSMB10/PSMD7/PSMB6/UBB/PSMD11/PSMB3/PSMD3/PSME3/PSMC5/PSMD12/UBA52/PSMD8/PSMC4/PSMF1/PSMA7/CHEK2/PSMD10	49	iTF-Microglia LPS+IFNG
ABC	R-HSA-69610	p53-Independent DNA Damage Response	49/7045	52/11009	3.46876e-07	2.59602e-06	1.394e-06	PSMB2/PSMA5/PSMD4/PSMB4/PSME4/RPS27A/PSMD14/PSMD1/CDC25A/PSMD6/PSMB8/PSMB9/PSMB1/PSMA2/SEM1/PSMC2/PSMD5/PSMB7/PSMD13/PSMA1/PSMC3/CHEK1/PSMD9/UBC/PSMB5/PSME1/PSME2/PSMA6/PSMC6/PSMA3/PSMC1/PSMA4/PSMB10/PSMD7/PSMB6/UBB/PSMD11/PSMB3/PSMD3/PSME3/PSMC5/PSMD12/UBA52/PSMD8/PSMC4/PSMF1/PSMA7/CHEK2/PSMD10	49	iTF-Microglia LPS+IFNG
ABC	R-HSA-69613	p53-Independent G1/S DNA damage checkpoint	49/7045	52/11009	3.46876e-07	2.59602e-06	1.394e-06	PSMB2/PSMA5/PSMD4/PSMB4/PSME4/RPS27A/PSMD14/PSMD1/CDC25A/PSMD6/PSMB8/PSMB9/PSMB1/PSMA2/SEM1/PSMC2/PSMD5/PSMB7/PSMD13/PSMA1/PSMC3/CHEK1/PSMD9/UBC/PSMB5/PSME1/PSME2/PSMA6/PSMC6/PSMA3/PSMC1/PSMA4/PSMB10/PSMD7/PSMB6/UBB/PSMD11/PSMB3/PSMD3/PSME3/PSMC5/PSMD12/UBA52/PSMD8/PSMC4/PSMF1/PSMA7/CHEK2/PSMD10	49	iTF-Microglia LPS+IFNG
ABC	R-HSA-72695	Formation of the ternary complex, and subsequently, the 43S complex	49/7045	52/11009	3.46876e-07	2.59602e-06	1.394e-06	EIF3I/RPS8/RPS27/RPS7/RPS27A/RPSA/RPS3A/RPS23/RPS14/RPS18/RPS10/RPS12/EIF3B/RPS20/EIF3E/EIF3H/RPS6/RPS24/EIF3A/EIF3F/RPS13/EIF3M/FAU/RPS3/RPS25/RPS26/RPS29/EIF2S1/EIF3J/RPS27L/RPS17/RPS2/RPS15A/RPS15/RPS28/EIF3G/EIF3K/RPS16/RPS19/RPS11/RPS9/RPS5/EIF2S2/RPS21/EIF3D/EIF3L/EIF1AX/EIF2S3/RPS4X	49	iTF-Microglia LPS+IFNG
ABC	R-HSA-75815	Ubiquitin-dependent degradation of Cyclin D	49/7045	52/11009	3.46876e-07	2.59602e-06	1.394e-06	PSMB2/PSMA5/PSMD4/PSMB4/PSME4/RPS27A/PSMD14/PSMD1/PSMD6/GSK3B/PSMB8/PSMB9/PSMB1/PSMA2/SEM1/PSMC2/PSMD5/PSMB7/PSMD13/PSMA1/PSMC3/CCND1/CDK4/PSMD9/UBC/PSMB5/PSME1/PSME2/PSMA6/PSMC6/PSMA3/PSMC1/PSMA4/PSMB10/PSMD7/PSMB6/UBB/PSMD11/PSMB3/PSMD3/PSME3/PSMC5/PSMD12/UBA52/PSMD8/PSMC4/PSMF1/PSMA7/PSMD10	49	iTF-Microglia LPS+IFNG
ABC	R-HSA-380320	Recruitment of NuMA to mitotic centrosomes	82/7045	94/11009	3.48327e-07	2.59602e-06	1.394e-06	NME7/SDCCAG8/ALMS1/DCTN1/CLASP1/MZT2B/MZT2A/DYNC1I2/TUBA4A/CEP63/CEP70/HAUS3/CEP135/PLK4/CEP72/TUBB2A/TUBB2B/TUBB/YWHAG/AKAP9/PRKAR2B/CEP41/PCM1/HAUS6/DCTN3/CEP78/CDK5RAP2/ODF2/SSNA1/TUBB4B/CDK1/ACTR1A/TUBGCP2/CKAP5/NUMA1/CEP57/CEP164/TUBA1A/TUBA1B/DCTN2/CEP290/NEDD1/DYNLL1/CENPJ/MZT1/TUBGCP3/HAUS4/DYNC1H1/HSP90AA1/TUBGCP5/HAUS2/TUBGCP4/CEP152/NDE1/CCP110/PLK1/TUBB3/YWHAE/PAFAH1B1/TUBG1/TUBG2/CEP131/CSNK1D/TUBB6/CEP76/CEP192/HAUS1/TUBB4A/PRKACA/HAUS8/HAUS5/PPP2R1A/NINL/MAPRE1/CEP250/PCNT/SFI1/CSNK1E/TUBGCP6/OFD1/CETN2/HAUS7	82	iTF-Microglia LPS+IFNG
ABC	R-HSA-4641258	Degradation of DVL	53/7045	57/11009	3.82776e-07	2.81296e-06	1.51049e-06	DVL1/PSMB2/PSMA5/PSMD4/PSMB4/KLHL12/PSME4/RPS27A/PSMD14/CUL3/PSMD1/PSMD6/DVL3/PSMB8/PSMB9/PSMB1/PSMA2/SEM1/PSMC2/PSMD5/PSMB7/PSMD13/PSMA1/PSMC3/PSMD9/UBC/PSMB5/PSME1/PSME2/PSMA6/PSMC6/PSMA3/DACT1/PSMC1/PSMA4/PSMB10/PSMD7/PSMB6/DVL2/UBB/PSMD11/PSMB3/PSMD3/PSME3/PSMC5/PSMD12/UBA52/PSMD8/PSMC4/PSMF1/PSMA7/RBX1/PSMD10	53	iTF-Microglia LPS+IFNG
ABC	R-HSA-69541	Stabilization of p53	53/7045	57/11009	3.82776e-07	2.81296e-06	1.51049e-06	PSMB2/PSMA5/PSMD4/PSMB4/MDM4/PSME4/RPS27A/PSMD14/PSMD1/PSMD6/PSMB8/PSMB9/PSMB1/PSMA2/SEM1/PSMC2/CDKN2A/PSMD5/PSMB7/PSMD13/PSMA1/PSMC3/ATM/MDM2/PSMD9/UBC/PSMB5/PSME1/PSME2/PSMA6/PSMC6/PSMA3/PSMC1/PSMA4/PSMB10/PSMD7/PSMB6/TP53/UBB/PSMD11/PSMB3/PSMD3/PSME3/PSMC5/PSMD12/UBA52/PSMD8/PSMC4/PSMF1/PHF20/PSMA7/CHEK2/PSMD10	53	iTF-Microglia LPS+IFNG
ABC	R-HSA-9694635	Translation of Structural Proteins	53/7045	57/11009	3.82776e-07	2.81296e-06	1.51049e-06	DDOST/ST3GAL3/ST6GALNAC3/RPS27A/MOGS/MGAT4A/MGAT5/SUMO1/ZDHHC3/GSK3B/PARP14/PARP9/RPN1/ST6GAL1/PARP8/MAN2A1/CSNK1A1/CANX/MGAT4B/MGAT1/SRPK1/SRPK2/TUSC3/ZDHHC2/GOLGA7/ST3GAL1/PARP10/ST6GALNAC4/MAN1B1/ZDHHC5/GANAB/STT3A/ST3GAL4/UBC/ZDHHC20/PARP4/DAD1/MGAT2/PARP16/PARP6/UBE2I/ST3GAL2/UBB/ST6GALNAC2/PRKCSH/UBA52/GSK3A/PRMT1/EDEM2/RPN2/ZDHHC8/MAGT1/ZDHHC9	53	iTF-Microglia LPS+IFNG
ABC	R-HSA-9658195	Leishmania infection	134/7045	164/11009	4.412e-07	3.21243e-06	1.72499e-06	DVL1/GNB1/CDC42/FGR/WASF2/JUN/GNG12/GNG5/VAV3/GNAI3/AHCYL1/TXNIP/FCGR1A/FCGR3A/FCGR2A/ARPC5/IL10/GNG4/NLRP3/ADAM17/ADCY3/CALM2/ACTR2/IL1B/ACTR3/WIPF1/NCKAP1/FZD7/ABI2/CREB1/ARPC2/ITPR1/ARPC4/BRK1/NCKIPSD/PRKAR2A/GNAI2/WNT5A/NCK1/GNB4/DVL3/NFKB1/ADCY2/MYO10/PLK2/CYFIP2/ITPR3/MAPK14/HSP90AB1/NT5E/WASF1/FYN/PRKAR1B/ACTB/RAC1/IL6/GNAI1/GNG11/ARPC1A/ARPC1B/GNB2/PRKAR2B/WASL/LYN/PTK2/GSDMD/SYK/TXN/GNG10/ABL1/VAV2/NOXA1/ABI1/MAPK8/ENTPD1/NFKB2/GNG3/RELA/CASP1/IL18/C3AR1/ITPR2/ADCY6/NCKAP1L/ARPC3/P2RX4/P2RX7/WASF3/SUGT1/GNG2/ENTPD5/CALM1/CYFIP1/GNB5/MYO5A/PSTPIP1/MEFV/ADCY9/MAPK3/PYCARD/PLCG2/CYBA/CRK/MYO1C/DVL2/ADORA2B/WIPF2/PRKAR1A/GRB2/RHBDF2/BAIAP2/ACTG1/YES1/GNG7/C3/VAV1/PRKACA/MYO9B/CALM3/GNG8/HCK/PLCG1/ELMO2/GNAS/APP/MAPK1/GNAZ/GGT1/HMOX1/MYH9/PRKX/WAS/CYSLTR1/BTK	134	iTF-Microglia LPS+IFNG
ABC	R-HSA-9824443	Parasitic Infection Pathways	134/7045	164/11009	4.412e-07	3.21243e-06	1.72499e-06	DVL1/GNB1/CDC42/FGR/WASF2/JUN/GNG12/GNG5/VAV3/GNAI3/AHCYL1/TXNIP/FCGR1A/FCGR3A/FCGR2A/ARPC5/IL10/GNG4/NLRP3/ADAM17/ADCY3/CALM2/ACTR2/IL1B/ACTR3/WIPF1/NCKAP1/FZD7/ABI2/CREB1/ARPC2/ITPR1/ARPC4/BRK1/NCKIPSD/PRKAR2A/GNAI2/WNT5A/NCK1/GNB4/DVL3/NFKB1/ADCY2/MYO10/PLK2/CYFIP2/ITPR3/MAPK14/HSP90AB1/NT5E/WASF1/FYN/PRKAR1B/ACTB/RAC1/IL6/GNAI1/GNG11/ARPC1A/ARPC1B/GNB2/PRKAR2B/WASL/LYN/PTK2/GSDMD/SYK/TXN/GNG10/ABL1/VAV2/NOXA1/ABI1/MAPK8/ENTPD1/NFKB2/GNG3/RELA/CASP1/IL18/C3AR1/ITPR2/ADCY6/NCKAP1L/ARPC3/P2RX4/P2RX7/WASF3/SUGT1/GNG2/ENTPD5/CALM1/CYFIP1/GNB5/MYO5A/PSTPIP1/MEFV/ADCY9/MAPK3/PYCARD/PLCG2/CYBA/CRK/MYO1C/DVL2/ADORA2B/WIPF2/PRKAR1A/GRB2/RHBDF2/BAIAP2/ACTG1/YES1/GNG7/C3/VAV1/PRKACA/MYO9B/CALM3/GNG8/HCK/PLCG1/ELMO2/GNAS/APP/MAPK1/GNAZ/GGT1/HMOX1/MYH9/PRKX/WAS/CYSLTR1/BTK	134	iTF-Microglia LPS+IFNG
ABC	R-HSA-69563	p53-Dependent G1 DNA Damage Response	60/7045	66/11009	5.22414e-07	3.76902e-06	2.02387e-06	PSMB2/PSMA5/PSMD4/PSMB4/MDM4/PSME4/RPS27A/PSMD14/PSMD1/PCBP4/PSMD6/CCNA2/PSMB8/PSMB9/CDKN1A/PSMB1/PSMA2/SEM1/PSMC2/CDKN2A/PSMD5/PSMB7/PSMD13/PSMA1/PSMC3/ATM/CDKN1B/ZNF385A/CDK2/MDM2/PSMD9/UBC/PSMB5/PSME1/PSME2/PSMA6/PSMC6/PSMA3/PSMC1/PSMA4/PSMB10/PSMD7/PSMB6/TP53/UBB/PSMD11/PSMB3/PSMD3/PSME3/PSMC5/PSMD12/UBA52/CCNE1/PSMD8/PSMC4/PSMF1/PHF20/PSMA7/CHEK2/PSMD10	60	iTF-Microglia LPS+IFNG
ABC	R-HSA-69580	p53-Dependent G1/S DNA damage checkpoint	60/7045	66/11009	5.22414e-07	3.76902e-06	2.02387e-06	PSMB2/PSMA5/PSMD4/PSMB4/MDM4/PSME4/RPS27A/PSMD14/PSMD1/PCBP4/PSMD6/CCNA2/PSMB8/PSMB9/CDKN1A/PSMB1/PSMA2/SEM1/PSMC2/CDKN2A/PSMD5/PSMB7/PSMD13/PSMA1/PSMC3/ATM/CDKN1B/ZNF385A/CDK2/MDM2/PSMD9/UBC/PSMB5/PSME1/PSME2/PSMA6/PSMC6/PSMA3/PSMC1/PSMA4/PSMB10/PSMD7/PSMB6/TP53/UBB/PSMD11/PSMB3/PSMD3/PSME3/PSMC5/PSMD12/UBA52/CCNE1/PSMD8/PSMC4/PSMF1/PHF20/PSMA7/CHEK2/PSMD10	60	iTF-Microglia LPS+IFNG
ABC	R-HSA-5362768	Hh mutants are degraded by ERAD	52/7045	56/11009	5.58929e-07	4.01413e-06	2.15549e-06	PSMB2/PSMA5/PSMD4/PSMB4/ERLEC1/PSME4/RPS27A/PSMD14/PSMD1/PSMD6/PSMB8/PSMB9/PSMB1/PSMA2/SEM1/PSMC2/VCP/PSMD5/PSMB7/PSMD13/PSMA1/PSMC3/SYVN1/OS9/PSMD9/UBC/PSMB5/PSME1/PSME2/PSMA6/PSMC6/PSMA3/SEL1L/PSMC1/PSMA4/PSMB10/PSMD7/PSMB6/DERL2/UBB/PSMD11/PSMB3/PSMD3/PSME3/PSMC5/PSMD12/UBA52/PSMD8/PSMC4/PSMF1/PSMA7/PSMD10	52	iTF-Microglia LPS+IFNG
ABC	R-HSA-9648025	EML4 and NUDC in mitotic spindle formation	99/7045	117/11009	5.69978e-07	4.07496e-06	2.18815e-06	CENPS/RCC2/NUDC/CDCA8/CDC20/KIF2C/ITGB3BP/RPS27/PMF1/PMF1-BGLAP/CENPL/NEK7/PPP2R5A/NSL1/CENPF/NUP133/AHCTF1/CENPO/CENPA/EML4/XPO1/RANBP2/BUB1/CLASP1/SPC25/DYNC1I2/SGO2/TUBA4A/SEC13/DYNC1LI1/CLASP2/CENPC/MAD2L1/CENPU/KIF2A/CENPK/CENPH/PPP2CA/SPDL1/TUBB2A/TUBB2B/PPP2R5D/CENPQ/NUP43/MAD1L1/PPP2CB/NEK6/TUBB4B/ZWINT/BUB3/NUP98/KIF18A/CKAP5/NUP160/INCENP/PPP2R5B/PPP2R1B/ZW10/TUBA1A/TUBA1B/NUP107/NUP37/PPP1CC/DYNLL1/KNTC1/CLIP1/PPP2R5E/NEK9/PPP2R5C/DYNC1H1/BUB1B/KNL1/ZWILCH/NDE1/PLK1/DYNC1LI2/CENPT/CENPN/TUBB3/PAFAH1B1/MIS12/AURKB/NDEL1/TAOK1/DYNLL2/SKA2/NUP85/BIRC5/NDC80/TUBB6/SEH1L/TUBB4A/SPC24/B9D2/PPP2R1A/MAPRE1/DSN1/RANGAP1/CENPM	99	iTF-Microglia LPS+IFNG
ABC	R-HSA-9013149	RAC1 GTPase cycle	149/7045	185/11009	5.7444e-07	4.08836e-06	2.19535e-06	VAMP3/EPHA2/CDC42/WASF2/PIK3R3/DOCK7/SYDE2/PKN2/ARHGAP29/VAV3/VANGL1/ARHGEF11/ARHGAP30/ABL2/NCF2/LBR/CDC42BPA/SOS1/VRK2/ARHGAP25/ARHGAP15/WIPF1/CHN1/NCKAP1/ALS2/ABI2/DOCK10/FARP2/BRK1/NISCH/ARHGAP31/KALRN/RAB7A/PLD1/ECT2/PIK3CA/TFRC/PAK2/ARAP2/FAM13A/ARHGAP10/TRIO/DEPDC1B/ERBIN/FAM13B/ARAP3/ARHGAP26/CYFIP2/DOCK2/DEF6/WASF1/PLEKHG1/TAGAP/RAC1/YKT6/BAIAP2L1/DOCK4/WASL/ARHGEF5/ARHGEF10/DLC1/DOCK5/DOCK8/VAV2/NOXA1/ARHGAP21/ABI1/MPP7/ARHGAP12/ITGB1/ARHGAP22/SWAP70/ARHGAP1/LAMTOR1/ARAP1/PAK1/ARHGAP42/MCAM/PLEKHG6/ARHGDIB/AMIGO2/RACGAP1/NCKAP1L/ESYT1/ARHGAP9/ARHGEF25/SRGAP1/LEMD3/TMPO/GIT2/TAOK3/SPATA13/WASF3/DIAPH3/FARP1/DOCK9/ARHGEF7/ARHGAP5/SOS2/FERMT2/KTN1/PLEKHG3/CYFIP1/PAK6/SNAP23/IQGAP1/ARHGAP17/PLEKHG4/PARD6A/CYBA/ABR/PLD2/ARHGAP44/GIT1/ARHGAP23/WIPF2/FMNL1/ARHGAP27/GNA13/CDC42EP4/BAIAP2/ARHGDIA/RALBP1/ARHGAP45/VAV1/ARHGEF18/DOCK6/PKN1/MYO9B/PIK3R2/GMIP/ARHGAP33/PAK4/PLEKHG2/SLC1A5/JAG1/PREX1/TIAM1/BCR/NCF4/CDC42EP1/SH3BP1/CYBB/WAS/OPHN1/PAK3/DOCK11/ARHGAP4/EMD	149	iTF-Microglia LPS+IFNG
ABC	R-HSA-167152	Formation of HIV elongation complex in the absence of HIV Tat	43/7045	45/11009	6.16829e-07	4.35085e-06	2.3363e-06	ELOA/ERCC3/POLR2D/CCNT2/POLR2H/NCBP2/NELFA/POLR2B/CDK7/CCNH/GTF2H4/NELFE/GTF2H5/POLR2J/TCEA1/ELOC/POLR2K/NCBP1/CDK9/NELFB/POLR2L/GTF2H1/SSRP1/POLR2G/CCNT1/GTF2H3/GTF2F2/SUPT16H/MNAT1/CCNK/ELOB/POLR2C/POLR2A/SUPT4H1/CTDP1/POLR2E/GTF2F1/ELL/POLR2I/SUPT5H/ERCC2/NELFCD/POLR2F	43	iTF-Microglia LPS+IFNG
ABC	R-HSA-4615885	SUMOylation of DNA replication proteins	43/7045	45/11009	6.16829e-07	4.35085e-06	2.3363e-06	CDCA8/NDC1/PIAS3/TPR/NUP133/RANBP2/NUP35/SUMO1/SEC13/NUP210/TOP2B/NUP54/NUP155/NUP153/NUP43/NUP205/NUP188/NUP214/NUP98/NUP160/INCENP/AAAS/NUP107/NUP37/NUP58/UBE2I/NUP93/NUP88/AURKB/TOP2A/NUP85/SUMO2/BIRC5/SEH1L/PIAS4/NUP62/PCNA/TOP1/AURKA/RAE1/SUMO3/RANGAP1/NUP50	43	iTF-Microglia LPS+IFNG
ABC	R-HSA-9006925	Intracellular signaling by second messengers	238/7045	310/11009	6.31698e-07	4.43592e-06	2.38198e-06	PIK3CD/MTOR/CASP9/OTUD3/KDM1A/HDAC1/RBBP4/AGO4/PSMB2/AGO1/AGO3/RRAGC/SCMH1/PIK3R3/JUN/PSMA5/AHCYL1/LAMTOR5/MOV10/PIP5K1A/PSMD4/PSMB4/THEM4/GATAD2B/LAMTOR2/RNF2/PPP2R5A/AKT3/ADCY3/STRN/MTA3/PRKCE/CALM2/PSME4/RPS27A/TGFA/PSMD14/ATF2/CREB1/IRS1/PSMD1/ITPR1/MYD88/PRKAR2A/PRKCD/PSMD6/CD80/GSK3B/CD86/PHC3/PIK3CA/USP13/IL1RAP/FGFR3/REST/BTC/LAMTOR3/CAMK2D/FGF2/GAB1/ADCY2/RICTOR/FGF10/CAMK4/PPP2CA/EGR1/NRG2/HBEGF/HDAC3/PDGFRB/FGFR4/TRIM27/IER3/CSNK2B/PSMB8/PSMB9/RING1/ITPR3/CDKN1A/PPP2R5D/RRAGD/FOXO3/FYN/HDAC2/RNF146/SGK1/PSMB1/PRKAR1B/PDGFA/RAC1/PSMA2/EGFR/SEM1/LAMTOR4/PSMC2/PRKAR2B/MET/MKRN1/EZH2/RHEB/TNKS/PPP2CB/NRG1/FGFR1/SNAI2/AGO2/MAF1/RRAGA/PIP5K1B/PSMD5/PSMB7/MAPKAP1/BMI1/PIP4K2A/CAMK2G/PTEN/TNKS2/PIK3AP1/CHUK/FGFR2/PSMD13/RHOG/PSMA1/TRAF6/PSMC3/MTA2/BAD/PPP2R5B/GRK2/RPS6KB2/LAMTOR1/EED/PPP2R1B/CHD4/ATN1/PHC1/CDKN1B/ITPR2/IRAK4/HDAC7/ADCY6/NR4A1/PDE1B/ERBB3/PIP4K2C/MDM2/FRS2/PTPN11/PSMD9/UBC/NBEA/FOXO1/IRS2/PSMB5/PSME1/PSME2/PSMA6/PSMC6/PSMA3/PPP2R5E/PSMC1/CALM1/PPP2R5C/RCOR1/AKT1/MTA1/PML/PSMA4/STUB1/TSC2/MLST8/PDPK1/ADCY9/USP7/TNRC6A/MAPK3/CSNK2A2/PSMB10/WWP2/PHLPP2/PSMD7/PSMB6/TP53/CHD3/UBB/SUZ12/PSMD11/ERBB2/PIP4K2B/PSMB3/PSMD3/PSME3/HDAC5/PSMC5/PRKCA/PSMD12/KPNA2/PRKAR1A/GRB2/CBX2/CBX8/CBX4/RPTOR/PHLPP1/MBD3/PIP5K1C/VAV1/INSR/PRKACA/PIK3R2/UBA52/GATAD2A/PSMD8/PSMC4/AKT2/GSK3A/CALM3/FLT3LG/AKT1S1/PPP2R1A/CSNK2A1/TRIB3/PSMF1/PLCG1/SALL4/PSMA7/MAPK1/RAC2/CBX6/PDGFB/TNRC6B/PRKX/RBBP7/RRAGB/FOXO4/PSMD10/XIAP/IRAK1	238	iTF-Microglia LPS+IFNG
ABC	R-HSA-8980692	RHOA GTPase cycle	121/7045	147/11009	7.38499e-07	5.16296e-06	2.77238e-06	PLEKHG5/VAMP3/ARHGEF10L/PKN2/ABCD3/ARHGAP29/VAV3/VANGL1/ARHGEF2/ARHGEF11/ARHGAP30/LBR/ROCK2/RTKN/SOWAHC/CCDC115/EMC3/RHOA/ARHGEF3/ARHGAP31/KALRN/PLD1/ECT2/TFRC/PCDH7/ARAP2/STBD1/FAM13A/PGRMC2/ARHGAP10/TRIO/DEPDC1B/ERBIN/DIAPH1/ARAP3/ARHGAP26/DOCK2/STK10/FAF2/FLOT1/DEF6/ARHGAP18/TAGAP/ANLN/YKT6/ARHGEF5/ARHGEF10/DLC1/RHPN1/TJP2/STOM/PKN3/VAV2/NET1/ARHGAP21/ACBD5/ARHGAP22/ARHGAP19/SLK/ARHGAP1/STX5/ARAP1/ARHGEF17/ARHGAP42/MCAM/ARHGEF12/PLEKHG6/ARHGDIB/FMNL3/RACGAP1/AAAS/ARHGAP9/ARHGEF25/SRGAP1/TMPO/DIAPH3/FARP1/ARHGEF7/ARHGEF40/SCFD1/ARHGAP5/KTN1/PLEKHG3/ARHGAP11A/ACTC1/TMEM87A/SNAP23/MYO9A/AKAP13/IQGAP1/HMOX2/PLEKHG4/ABR/C1QBP/ARHGAP44/FLOT2/ARHGAP23/JUP/TEX2/ARHGDIA/ROCK1/LMAN1/ARHGAP45/VAV1/ARHGEF18/PKN1/MYO9B/PIK3R2/GMIP/RHPN2/ARHGEF1/DDRGK1/PREX1/VAPB/TIAM1/BCR/OPHN1/STARD8/BCAP31/ARHGAP4/ATP6AP1	121	iTF-Microglia LPS+IFNG
ABC	R-HSA-211733	Regulation of activated PAK-2p34 by proteasome mediated degradation	47/7045	50/11009	7.57947e-07	5.27558e-06	2.83286e-06	PSMB2/PSMA5/PSMD4/PSMB4/PSME4/RPS27A/PSMD14/PSMD1/PSMD6/PAK2/PSMB8/PSMB9/PSMB1/PSMA2/SEM1/PSMC2/PSMD5/PSMB7/PSMD13/PSMA1/PSMC3/PSMD9/UBC/PSMB5/PSME1/PSME2/PSMA6/PSMC6/PSMA3/PSMC1/PSMA4/PSMB10/PSMD7/PSMB6/UBB/PSMD11/PSMB3/PSMD3/PSME3/PSMC5/PSMD12/UBA52/PSMD8/PSMC4/PSMF1/PSMA7/PSMD10	47	iTF-Microglia LPS+IFNG
ABC	R-HSA-5610785	GLI3 is processed to GLI3R by the proteasome	55/7045	60/11009	8.03811e-07	5.57027e-06	2.9911e-06	PSMB2/PSMA5/PSMD4/PSMB4/PSME4/RPS27A/PSMD14/PSMD1/PSMD6/GSK3B/SKP1/CSNK1A1/PSMB8/PSMB9/PSMB1/GLI3/PSMA2/SEM1/PSMC2/CUL1/PSMD5/PSMB7/BTRC/SUFU/PSMD13/PSMA1/PSMC3/PSMD9/UBC/PSMB5/PSME1/PSME2/PSMA6/PSMC6/PSMA3/PSMC1/PSMA4/PSMB10/PSMD7/PSMB6/UBB/PSMD11/PSMB3/PSMD3/PSME3/PSMC5/PSMD12/PRKACA/UBA52/PSMD8/PSMC4/PSMF1/PSMA7/RBX1/PSMD10	55	iTF-Microglia LPS+IFNG
ABC	R-HSA-174113	SCF-beta-TrCP mediated degradation of Emi1	51/7045	55/11009	8.15091e-07	5.57508e-06	2.99368e-06	PSMB2/CDC20/PSMA5/PSMD4/PSMB4/PSME4/RPS27A/PSMD14/PSMD1/PSMD6/SKP1/PSMB8/PSMB9/FBXO5/PSMB1/PSMA2/SEM1/PSMC2/CUL1/PSMD5/PSMB7/BTRC/PSMD13/PSMA1/PSMC3/PSMD9/UBC/PSMB5/PSME1/PSME2/PSMA6/PSMC6/PSMA3/PSMC1/PSMA4/PSMB10/PSMD7/PSMB6/UBB/PSMD11/PSMB3/PSMD3/PSME3/PSMC5/PSMD12/UBA52/PSMD8/PSMC4/PSMF1/PSMA7/PSMD10	51	iTF-Microglia LPS+IFNG
ABC	R-HSA-9700206	Signaling by ALK in cancer	51/7045	55/11009	8.15091e-07	5.57508e-06	2.99368e-06	TPM3/SHC1/TPR/WDCP/BIRC6/STRN/EML4/PPM1B/BCL11A/DCTN1/EIF2AK3/GCC2/RANBP2/FN1/ATIC/IRS1/TFG/PIK3CA/SEC31A/SKP1/NPM1/SQSTM1/FRS3/HIP1/ZC3HC1/CUL1/RPS6/KIF5B/VCL/EEF1G/PPFIBP1/FRS2/KLC1/BCL2A1/MAPK3/STAT5A/STAT3/CLTC/PRKAR1A/GRB2/RNF213/JUNB/TPM4/RRBP1/PLCG1/CEBPB/MAPK1/MYH9/RBX1/MSN/MECP2	51	iTF-Microglia LPS+IFNG
ABC	R-HSA-9725370	Signaling by ALK fusions and activated point mutants	51/7045	55/11009	8.15091e-07	5.57508e-06	2.99368e-06	TPM3/SHC1/TPR/WDCP/BIRC6/STRN/EML4/PPM1B/BCL11A/DCTN1/EIF2AK3/GCC2/RANBP2/FN1/ATIC/IRS1/TFG/PIK3CA/SEC31A/SKP1/NPM1/SQSTM1/FRS3/HIP1/ZC3HC1/CUL1/RPS6/KIF5B/VCL/EEF1G/PPFIBP1/FRS2/KLC1/BCL2A1/MAPK3/STAT5A/STAT3/CLTC/PRKAR1A/GRB2/RNF213/JUNB/TPM4/RRBP1/PLCG1/CEBPB/MAPK1/MYH9/RBX1/MSN/MECP2	51	iTF-Microglia LPS+IFNG
ABC	R-HSA-5628897	TP53 Regulates Metabolic Genes	76/7045	87/11009	8.3289e-07	5.67227e-06	3.04587e-06	MTOR/SESN2/AGO4/AGO1/AGO3/RRAGC/PRDX1/LAMTOR5/MOV10/PRKAB2/LAMTOR2/AKT3/COX20/YWHAQ/COX7A2L/LRPPRC/COX5B/GLS/COX18/LAMTOR3/PRKAA1/COX7C/RRAGD/SESN1/COX19/NDUFA4/CYCS/YWHAG/LAMTOR4/RHEB/PRKAG2/GSR/COX6C/YWHAZ/RRM2B/AGO2/RRAGA/TXN/TSC1/SURF1/DDIT4/PTEN/COX8A/PRDX5/LAMTOR1/SESN3/TIGAR/PRKAG1/COX14/TXNRD1/PRKAB1/COX6A1/COX16/AKT1/COX5A/TSC2/MLST8/TNRC6A/COX4I1/YWHAE/TP53/SCO1/COX11/TACO1/RPTOR/PRDX2/GPI/COX6B1/AKT2/YWHAB/YWHAH/TNRC6B/SCO2/RRAGB/COX7B/G6PD	76	iTF-Microglia LPS+IFNG
ABC	R-HSA-2408522	Selenoamino acid metabolism	100/7045	119/11009	9.93089e-07	6.73425e-06	3.61613e-06	RPL22/RPL11/RPS8/CTH/RPL5/RPS27/RPS7/RPS27A/RPL31/HNMT/RPL37A/SCLY/RPL32/RPL15/RPSA/RPL14/RPL29/RPL24/EEFSEC/RPL22L1/RPL39L/RPL35A/SEPSECS/RPL9/AIMP1/PAPSS1/RPL34/RPS3A/RPL37/RPS23/RPS14/RPL26L1/EEF1E1/RPS18/RPS10/RPL10A/RPS12/AIMP2/GSR/RPS20/RPL7/RPL30/RPL8/RPS6/SECISBP2/RPL35/RPL12/RPL7A/RPS24/PAPSS2/PSTK/RPLP2/RPL27A/RPS13/FAU/RPS3/RPS25/RPL41/RPS26/TXNRD1/RPL6/RPLP0/RPL21/RPS29/RPL36AL/RPS27L/RPL4/RPLP1/RPS17/RPS2/RPS15A/SEPHS2/RPL13/RPL26/RPL23A/RPL23/RPL19/RPL27/RPL38/RPL17/RPS15/RPL36/RPS28/RPL18A/UBA52/RPS16/RPS19/RPL18/RPL13A/RPS11/RPS9/RPL28/RPS5/AHCY/RPS21/RPL3/RPS4X/RPL36A/RPL39/RPL10	100	iTF-Microglia LPS+IFNG
ABC	R-HSA-1834949	Cytosolic sensors of pathogen-associated DNA	58/7045	64/11009	1.06488e-06	7.19023e-06	3.86098e-06	POLR3C/POLR3GL/IFI16/DHX9/RPS27A/XRCC5/LRRFIP1/NKIRAS1/MYD88/CTNNB1/TREX1/DHX36/POLR2H/NFKB1/TLR3/POLR3G/DDX41/RIPK1/POLR1C/CRCP/TRIM56/POLR3D/IKBKB/PRKDC/POLR2K/TRIM32/POLR3A/CHUK/NFKB2/IRF7/POLR2L/TRIM21/DTX4/RELA/MRE11/STAT6/TBK1/POLR3B/UBC/POLR1D/RIPK3/NFKBIA/POLR3K/CREBBP/POLR3E/UBB/NKIRAS2/POLR2E/TICAM1/UBA52/NFKBIB/IRF3/POLR3F/POLR2F/EP300/POLR3H/XRCC6/IKBKG	58	iTF-Microglia LPS+IFNG
ABC	R-HSA-446652	Interleukin-1 family signaling	125/7045	153/11009	1.08568e-06	7.29948e-06	3.91964e-06	PSMB2/PSMA5/PSMD4/PSMB4/S100A12/PTPN7/PTPN14/PSME4/RPS27A/PELI1/IL18R1/IL1B/PTPN4/PTPN18/PSMD14/CASP8/PSMD1/IRAK2/NKIRAS1/MYD88/PTPN23/PSMD6/IL1RAP/TNIP2/PTPN13/NFKB1/ALPK1/TIFA/SKP1/FBXW11/SQSTM1/PSMB8/PSMB9/MAP3K7/PSMB1/NOD1/PSMA2/PTPN12/SEM1/PSMC2/CUL1/IKBKB/RIPK2/GSDMD/LRRC14/PSMD5/PSMB7/TRAF2/MAP3K8/ALOX5/MAPK8/CHUK/BTRC/NFKB2/PSMD13/SIGIRR/TOLLIP/PSMA1/SAA1/TRAF6/PSMC3/RELA/PELI3/IL18BP/CASP1/IL18/NLRX1/PTPN6/IRAK4/TBK1/IRAK3/UBE2N/IKBIP/PTPN11/PSMD9/UBC/HMGB1/PSMB5/PSME1/PSME2/NFKBIA/PSMA6/PSMC6/PSMA3/PSMC1/MAP2K1/SMAD3/PTPN9/PSMA4/N4BP1/NOD2/PSMB10/PSMD7/PSMB6/TP53/MAP2K4/UBB/PSMD11/PSMB3/PSMD3/NKIRAS2/STAT3/PSME3/MAP3K3/PSMC5/MAP2K6/PSMD12/USP14/PTPN2/UBA52/PSMD8/NFKBIB/PSMC4/PSMF1/UBE2V1/PSMA7/APP/S100B/USP18/TAB1/RBX1/TAB3/PSMD10/IRAK1/IKBKG	125	iTF-Microglia LPS+IFNG
ABC	R-HSA-351202	Metabolism of polyamines	54/7045	59/11009	1.15772e-06	7.75086e-06	4.16202e-06	SRM/AZIN2/PSMB2/PSMA5/PSMD4/PSMB4/ODC1/PSME4/PSMD14/PSMD1/PSMD6/PSMB8/PSMB9/AMD1/PSMB1/PSMA2/SEM1/PSMC2/AZIN1/PSMD5/PSMB7/PAOX/PSMD13/PSMA1/PSMC3/PSMD9/PSMB5/PSME1/PSME2/PSMA6/PSMC6/PSMA3/PSMC1/OAZ2/PSMA4/PSMB10/NQO1/PSMD7/PSMB6/PSMD11/PSMB3/PSMD3/PSME3/PSMC5/PSMD12/OAZ1/PSMD8/PSMC4/PSMF1/SMOX/PSMA7/SMS/SAT1/PSMD10	54	iTF-Microglia LPS+IFNG
ABC	R-HSA-167169	HIV Transcription Elongation	41/7045	43/11009	1.38454e-06	9.07707e-06	4.87416e-06	ELOA/ERCC3/POLR2D/POLR2H/NCBP2/NELFA/POLR2B/CDK7/CCNH/GTF2H4/NELFE/GTF2H5/POLR2J/TCEA1/ELOC/POLR2K/NCBP1/CDK9/NELFB/POLR2L/GTF2H1/SSRP1/POLR2G/CCNT1/GTF2H3/GTF2F2/SUPT16H/MNAT1/ELOB/POLR2C/POLR2A/SUPT4H1/CTDP1/POLR2E/GTF2F1/ELL/POLR2I/SUPT5H/ERCC2/NELFCD/POLR2F	41	iTF-Microglia LPS+IFNG
ABC	R-HSA-167200	Formation of HIV-1 elongation complex containing HIV-1 Tat	41/7045	43/11009	1.38454e-06	9.07707e-06	4.87416e-06	ELOA/ERCC3/POLR2D/POLR2H/NCBP2/NELFA/POLR2B/CDK7/CCNH/GTF2H4/NELFE/GTF2H5/POLR2J/TCEA1/ELOC/POLR2K/NCBP1/CDK9/NELFB/POLR2L/GTF2H1/SSRP1/POLR2G/CCNT1/GTF2H3/GTF2F2/SUPT16H/MNAT1/ELOB/POLR2C/POLR2A/SUPT4H1/CTDP1/POLR2E/GTF2F1/ELL/POLR2I/SUPT5H/ERCC2/NELFCD/POLR2F	41	iTF-Microglia LPS+IFNG
ABC	R-HSA-167246	Tat-mediated elongation of the HIV-1 transcript	41/7045	43/11009	1.38454e-06	9.07707e-06	4.87416e-06	ELOA/ERCC3/POLR2D/POLR2H/NCBP2/NELFA/POLR2B/CDK7/CCNH/GTF2H4/NELFE/GTF2H5/POLR2J/TCEA1/ELOC/POLR2K/NCBP1/CDK9/NELFB/POLR2L/GTF2H1/SSRP1/POLR2G/CCNT1/GTF2H3/GTF2F2/SUPT16H/MNAT1/ELOB/POLR2C/POLR2A/SUPT4H1/CTDP1/POLR2E/GTF2F1/ELL/POLR2I/SUPT5H/ERCC2/NELFCD/POLR2F	41	iTF-Microglia LPS+IFNG
ABC	R-HSA-168325	Viral Messenger RNA Synthesis	41/7045	43/11009	1.38454e-06	9.07707e-06	4.87416e-06	NDC1/TPR/NUP133/RANBP2/POLR2D/NUP35/SEC13/NUP210/POLR2H/POLR2B/NUP54/NUP155/NUP153/NUP43/POLR2J/NUP205/POLR2K/NUP188/NUP214/POLR2L/NUP98/NUP160/POLR2G/AAAS/NUP107/NUP37/NUP58/GTF2F2/NUP93/POLR2C/NUP88/POLR2A/NUP85/SEH1L/POLR2E/GTF2F1/POLR2I/NUP62/RAE1/POLR2F/NUP50	41	iTF-Microglia LPS+IFNG
ABC	R-HSA-5675221	Negative regulation of MAPK pathway	41/7045	43/11009	1.38454e-06	9.07707e-06	4.87416e-06	NRAS/PTPN7/PPP2R5A/DUSP10/RPS27A/DUSP2/RAF1/DUSP7/PAQR3/PPP2CA/DUSP1/PPP2R5D/BRAF/PPP2CB/PTPN3/DUSP5/HRAS/DUSP8/PPP2R5B/PPP2R1B/DUSP16/KRAS/DUSP6/BRAP/PEBP1/UBC/PPP2R5E/PPP2R5C/MARK3/MAP2K1/MAPK3/UBB/KSR1/MAP2K2/UBA52/PPP5C/PPP2R1A/YWHAB/MAPK1/MAPK12/ARAF	41	iTF-Microglia LPS+IFNG
ABC	R-HSA-5685938	HDR through Single Strand Annealing (SSA)	36/7045	37/11009	1.4225e-06	9.28742e-06	4.98712e-06	RPA2/EXO1/BARD1/ATRIP/TOPBP1/ATR/RFC4/RAD1/RAD17/RAD50/HUS1/RFC2/WRN/NBN/RMI1/ABL1/DNA2/KAT5/RAD9A/MRE11/ATM/RAD52/RHNO1/RAD9B/RFC5/RFC3/RAD51/BLM/RMI2/ERCC4/RPA1/TOP3A/BRCA1/BRIP1/RBBP8/ERCC1	36	iTF-Microglia LPS+IFNG
ABC	R-HSA-8866652	Synthesis of active ubiquitin: roles of E1 and E2 enzymes	30/7045	30/11009	1.49388e-06	9.7133e-06	5.2158e-06	UBE2T/RPS27A/UBE2E3/UBE2E1/UBE2K/UBA6/OTULIN/UBE2B/UBE2D2/UBE2H/UBE2W/UBE2R2/UBE2D1/USP5/UBC/UCHL3/UBE2Q2/USP7/UBE2G1/UBB/UBE2Z/CDC34/UBA52/UBE2S/UBE2C/UBE2G2/UBE2L3/USP9X/UBA1/UBE2A	30	iTF-Microglia LPS+IFNG
ABC	R-HSA-5610787	Hedgehog 'off' state	95/7045	113/11009	1.78101e-06	1.15328e-05	6.1928e-06	PSMB2/PSMA5/PSMD4/PSMB4/GPR161/WDR35/ADCY3/IFT172/PSME4/RPS27A/PSMD14/TTC21B/TUBA4A/PSMD1/PRKAR2A/PSMD6/IFT57/GSK3B/IFT122/WDR19/ADCY2/KIF3A/SKP1/CSNK1A1/TUBB2A/TUBB2B/PSMB8/PSMB9/PSMB1/PRKAR1B/GLI3/PSMA2/SEM1/PSMC2/PRKAR2B/SMO/CUL1/PTCH1/PSMD5/PSMB7/TUBB4B/BTRC/SUFU/PSMD13/PSMA1/PSMC3/DYNC2H1/TULP3/ADCY6/TUBA1A/TUBA1B/PSMD9/UBC/IFT88/PSMB5/PSME1/PSME2/PSMA6/PSMC6/PSMA3/NUMB/PSMC1/PSMA4/KIF7/IFT140/ADCY9/RPGRIP1L/PSMB10/PSMD7/TUBB3/PSMB6/UBB/PSMD11/PSMB3/PSMD3/PSME3/MKS1/PSMC5/PSMD12/PRKAR1A/TUBB6/TUBB4A/PRKACA/UBA52/PSMD8/PSMC4/FUZ/PSMF1/ITCH/IFT52/GNAS/PSMA7/RBX1/OFD1/PSMD10	95	iTF-Microglia LPS+IFNG
ABC	R-HSA-159234	Transport of Mature mRNAs Derived from Intronless Transcripts	40/7045	42/11009	2.07106e-06	1.33019e-05	7.1428e-06	NDC1/TPR/NUP133/CPSF3/RANBP2/WDR33/NUP35/SEC13/NUP210/NCBP2/SLBP/FIP1L1/NUP54/EIF4E/NUP155/NUP153/NUP43/CPSF4/NUP205/CPSF1/NCBP1/NUP188/NUP214/NUP98/NUP160/NXF1/AAAS/NUP107/NUP37/NUP58/CPSF2/NUP93/NUP88/NUP85/ALYREF/SEH1L/SYMPK/NUP62/RAE1/NUP50	40	iTF-Microglia LPS+IFNG
ABC	R-HSA-2426168	Activation of gene expression by SREBF (SREBP)	40/7045	42/11009	2.07106e-06	1.33019e-05	7.1428e-06	MTF1/NFYC/PMVK/FDPS/GGPS1/TBL1XR1/ELOVL6/HMGCS1/HMGCR/NFYA/CYP51A1/SMARCD3/FDFT1/TGS1/NCOA2/SQLE/RXRA/IDI1/SCD/GPAM/TM7SF2/DHCR7/SC5D/SP1/NFYB/MVK/CREBBP/CHD9/MVD/SREBF1/ACACA/MED1/FASN/CARM1/NCOA6/HELZ2/LSS/SREBF2/PPARA/TBL1X	40	iTF-Microglia LPS+IFNG
ABC	R-HSA-5663213	RHO GTPases Activate WASPs and WAVEs	35/7045	36/11009	2.16927e-06	1.38204e-05	7.4212e-06	CDC42/WASF2/ARPC5/ACTR2/ACTR3/WIPF1/NCKAP1/ABI2/ARPC2/ARPC4/BRK1/NCKIPSD/NCK1/CYFIP2/WASF1/ACTB/RAC1/ARPC1A/ARPC1B/WASL/PTK2/ABL1/ABI1/NCKAP1L/ARPC3/WASF3/CYFIP1/MAPK3/WIPF2/GRB2/BAIAP2/ACTG1/MAPK1/WAS/BTK	35	iTF-Microglia LPS+IFNG
ABC	R-HSA-76046	RNA Polymerase III Transcription Initiation	35/7045	36/11009	2.16927e-06	1.38204e-05	7.4212e-06	POLR3C/POLR3GL/POU2F1/GTF3C2/GTF3C3/POLR2H/BDP1/POLR3G/POLR1C/GTF3C6/TBP/CRCP/POLR3D/BRF2/POLR2K/SNAPC3/GTF3C4/GTF3C5/POLR3A/POLR2L/ZNF143/POLR3B/GTF3A/POLR1D/SNAPC1/BRF1/SNAPC5/POLR3K/POLR3E/GTF3C1/POLR2E/SNAPC2/POLR3F/POLR2F/POLR3H	35	iTF-Microglia LPS+IFNG
ABC	R-HSA-9013404	RAC2 GTPase cycle	76/7045	88/11009	2.27657e-06	1.44457e-05	7.757e-06	VAMP3/EPHA2/CDC42/WASF2/PIK3R3/VAV3/VANGL1/MTX1/NCF2/LBR/VRK2/NCKAP1/ABI2/DOCK10/BRK1/RAB7A/PIK3CA/TFRC/PAK2/STBD1/PGRMC2/TRIO/DEPDC1B/ERBIN/ARHGAP26/DOCK2/DEF6/BAIAP2L1/DOCK4/VAV2/ARHGAP21/ABI1/MPP7/ITGB1/SWAP70/ARHGAP1/LAMTOR1/PAK1/ARHGAP42/MCAM/RACGAP1/NCKAP1L/ESYT1/LEMD3/TMPO/GIT2/TAOK3/ANKLE2/DIAPH3/CYFIP1/IQGAP1/ARHGAP17/CYBA/ABR/PLD2/GIT1/CDC42EP4/ARHGDIA/DSG2/LMAN1/VAV1/SYDE1/PIK3R2/PAK4/PREX1/VAPB/TIAM1/BCR/NCF4/RAC2/CDC42EP1/SAMM50/CYBB/OPHN1/ARMCX3/EMD	76	iTF-Microglia LPS+IFNG
ABC	R-HSA-194138	Signaling by VEGF	91/7045	108/11009	2.40791e-06	1.5218e-05	8.1717e-06	PRKCZ/MTOR/CDC42/WASF2/VAV3/AHCYL1/NRAS/THEM4/NCF2/MAPKAPK2/AKT3/ROCK2/CALM2/NCK2/NCKAP1/ITGAV/ABI2/NRP2/AAMP/ITPR1/BRK1/CTNNB1/RHOA/MAPKAPK3/PRKCD/NCK1/PIK3CA/PAK2/VEGFC/RICTOR/RASA1/CYFIP2/FLT4/ITPR3/MAPK14/MAPK13/VEGFA/WASF1/FYN/ACTB/RAC1/HSPB1/PTK2/SHB/MAPKAP1/VAV2/ABI1/NRP1/HRAS/CTNND1/VEGFB/PAK1/KRAS/ITPR2/NCKAP1L/PXN/WASF3/FLT1/PGF/CALM1/HSP90AA1/AKT1/CYFIP1/MLST8/PDPK1/PRKCB/BCAR1/CYBA/CRK/JUP/ITGB3/PRKCA/SPHK1/BAIAP2/ACTG1/ROCK1/SHC2/VAV1/PRKACA/PIK3R2/AKT2/AXL/CALM3/TRIB3/PLCG1/ELMO2/NCF4/MAPK12/MAPK11/CYBB/PAK3	91	iTF-Microglia LPS+IFNG
ABC	R-HSA-349425	Autodegradation of the E3 ubiquitin ligase COP1	48/7045	52/11009	2.50712e-06	1.57192e-05	8.44083e-06	PSMB2/PSMA5/PSMD4/PSMB4/PSME4/RPS27A/PSMD14/PSMD1/PSMD6/PSMB8/PSMB9/PSMB1/PSMA2/SEM1/PSMC2/PSMD5/PSMB7/PSMD13/PSMA1/PSMC3/ATM/PSMD9/UBC/PSMB5/PSME1/PSME2/PSMA6/PSMC6/PSMA3/PSMC1/PSMA4/PSMB10/PSMD7/PSMB6/TP53/UBB/PSMD11/PSMB3/PSMD3/PSME3/PSMC5/PSMD12/UBA52/PSMD8/PSMC4/PSMF1/PSMA7/PSMD10	48	iTF-Microglia LPS+IFNG
ABC	R-HSA-381070	IRE1alpha activates chaperones	48/7045	52/11009	2.50712e-06	1.57192e-05	8.44083e-06	ZBTB17/EXTL1/EXTL2/SHC1/LMNA/HDGF/PDIA6/PREB/GFPT1/DCTN1/EDEM1/TATDN2/PDIA5/SERP1/DNAJB11/ADD1/WFS1/SEC31A/SSR1/CUL7/KLHDC3/FKBP14/DNAJB9/EXTL3/TLN1/HSPA5/TPP1/PPP2R5B/SYVN1/YIF1A/HYOU1/SRPRA/DDX11/CTDSP2/DNAJC3/JMJD7-PLA2G4B/ATP6V0D1/ACADVL/GOSR2/ERN1/WIPI1/CXXC1/MYDGF/GSK3A/ARFGAP1/XBP1/KDELR3/TSPYL2	48	iTF-Microglia LPS+IFNG
ABC	R-HSA-2029482	Regulation of actin dynamics for phagocytic cup formation	55/7045	61/11009	3.06356e-06	1.90248e-05	1.02158e-05	CDC42/WASF2/VAV3/FCGR1A/FCGR3A/FCGR2A/ARPC5/ACTR2/ACTR3/WIPF1/NCKAP1/ABI2/ARPC2/ARPC4/BRK1/NCKIPSD/NCK1/MYO10/CYFIP2/HSP90AB1/WASF1/ACTB/RAC1/LIMK1/ARPC1A/ARPC1B/WASL/PTK2/SYK/ABL1/VAV2/ABI1/CFL1/PAK1/NCKAP1L/ARPC3/WASF3/HSP90AA1/CYFIP1/MYO5A/MAPK3/CRK/MYO1C/WIPF2/GRB2/BAIAP2/ACTG1/VAV1/MYO9B/ELMO2/MAPK1/NF2/MYH9/WAS/BTK	55	iTF-Microglia LPS+IFNG
ABC	R-HSA-159231	Transport of Mature mRNA Derived from an Intronless Transcript	39/7045	41/11009	3.09454e-06	1.90248e-05	1.02158e-05	NDC1/TPR/NUP133/CPSF3/RANBP2/WDR33/NUP35/SEC13/NUP210/NCBP2/FIP1L1/NUP54/EIF4E/NUP155/NUP153/NUP43/CPSF4/NUP205/CPSF1/NCBP1/NUP188/NUP214/NUP98/NUP160/NXF1/AAAS/NUP107/NUP37/NUP58/CPSF2/NUP93/NUP88/NUP85/ALYREF/SEH1L/SYMPK/NUP62/RAE1/NUP50	39	iTF-Microglia LPS+IFNG
ABC	R-HSA-74158	RNA Polymerase III Transcription	39/7045	41/11009	3.09454e-06	1.90248e-05	1.02158e-05	NFIA/POLR3C/POLR3GL/POU2F1/GTF3C2/SSB/GTF3C3/POLR2H/BDP1/POLR3G/POLR1C/GTF3C6/TBP/CRCP/POLR3D/BRF2/POLR2K/SNAPC3/GTF3C4/GTF3C5/POLR3A/POLR2L/ZNF143/POLR3B/GTF3A/POLR1D/SNAPC1/BRF1/SNAPC5/POLR3K/POLR3E/GTF3C1/POLR2E/NFIC/SNAPC2/NFIX/POLR3F/POLR2F/POLR3H	39	iTF-Microglia LPS+IFNG
ABC	R-HSA-749476	RNA Polymerase III Abortive And Retractive Initiation	39/7045	41/11009	3.09454e-06	1.90248e-05	1.02158e-05	NFIA/POLR3C/POLR3GL/POU2F1/GTF3C2/SSB/GTF3C3/POLR2H/BDP1/POLR3G/POLR1C/GTF3C6/TBP/CRCP/POLR3D/BRF2/POLR2K/SNAPC3/GTF3C4/GTF3C5/POLR3A/POLR2L/ZNF143/POLR3B/GTF3A/POLR1D/SNAPC1/BRF1/SNAPC5/POLR3K/POLR3E/GTF3C1/POLR2E/NFIC/SNAPC2/NFIX/POLR3F/POLR2F/POLR3H	39	iTF-Microglia LPS+IFNG
ABC	R-HSA-9772755	Formation of WDR5-containing histone-modifying complexes	39/7045	41/11009	3.09454e-06	1.90248e-05	1.02158e-05	ZZZ3/DR1/RBBP5/DPY30/KANSL3/TADA3/KAT2B/WDR82/YEATS2/BOD1L1/BOD1/KMT2C/PAXIP1/ASH2L/PHF20L1/PSIP1/WDR5/MEN1/KMT2A/KANSL2/MCRS1/HCFC2/MBIP/SGF29/PAGR1/SETD1A/KAT8/TADA2A/KAT2A/KANSL1/CXXC1/AKAP8L/KMT2B/TASP1/NCOA6/PHF20/KDM6A/OGT/HCFC1	39	iTF-Microglia LPS+IFNG
ABC	R-HSA-532668	N-glycan trimming in the ER and Calnexin/Calreticulin cycle	34/7045	35/11009	3.30559e-06	2.01654e-05	1.08283e-05	EDEM3/RPS27A/MOGS/RNF103/UGGT1/EDEM1/NGLY1/CANX/RNF5/DERL1/RNF139/VCP/RAD23B/MAN1B1/GANAB/UBXN1/SYVN1/OS9/MLEC/UBC/TRIM13/UGGT2/SEL1L/PSMC1/PDIA3/AMFR/DERL2/UBB/ENGASE/PRKCSH/CALR/UBA52/EDEM2/RNF185	34	iTF-Microglia LPS+IFNG
ABC	R-HSA-9706574	RHOBTB GTPase Cycle	34/7045	35/11009	3.30559e-06	2.01654e-05	1.08283e-05	SPEN/SRRM1/ROCK2/CCT7/CUL3/TRA2B/COPS4/DBN1/DDX39B/STK38/HSP90AB1/MYO6/PHIP/CCT6A/RHOBTB2/RNF20/VIM/RHOBTB1/CPSF7/TWF1/CCT2/HNRNPC/ACTN1/HSP90AA1/COPS2/TMOD3/RBBP6/MSI2/ACTG1/GPS1/ROCK1/TXNL1/CDC37/RBMX	34	iTF-Microglia LPS+IFNG
ABC	R-HSA-180786	Extension of Telomeres	47/7045	51/11009	3.63551e-06	2.18407e-05	1.17279e-05	RPA2/ANKRD28/SHQ1/RUVBL1/RFC4/RFC1/GAR1/CCNA2/NHP2/PRIM2/POLD2/RFC2/POT1/WRN/TERF1/DSCC1/PPP6C/DNA2/STN1/FEN1/POLA2/POLD4/PPP6R3/POLD3/CDK2/PRIM1/RFC5/RFC3/TINF2/NOP10/BLM/CHTF18/ACD/CHTF8/TERF2/TERF2IP/RPA1/WRAP53/CTC1/TEN1/LIG1/RUVBL2/POLD1/PCNA/RTEL1/POLA1/DKC1	47	iTF-Microglia LPS+IFNG
ABC	R-HSA-2173793	Transcriptional activity of SMAD2/SMAD3:SMAD4 heterotrimer	47/7045	51/11009	3.63551e-06	2.18407e-05	1.17279e-05	SKI/HDAC1/YBX1/TRIM33/PARP1/RPS27A/CCNT2/STAT1/WWTR1/SKIL/UBE2D3/CCNC/COL1A2/SERPINE1/E2F5/MYC/CDKN2B/CDK9/UBE2D1/MEN1/CCNT1/SP1/NCOR2/UBC/CDK8/TFDP1/PPM1A/SNW1/CCNK/RNF111/SMAD3/MAPK3/E2F4/UBB/SMURF2/TGIF1/SMAD2/SMAD7/SMAD4/NEDD4L/JUNB/UBA52/RBL1/TGIF2/MAPK1/EP300/USP9X	47	iTF-Microglia LPS+IFNG
ABC	R-HSA-350562	Regulation of ornithine decarboxylase (ODC)	47/7045	51/11009	3.63551e-06	2.18407e-05	1.17279e-05	PSMB2/PSMA5/PSMD4/PSMB4/ODC1/PSME4/PSMD14/PSMD1/PSMD6/PSMB8/PSMB9/PSMB1/PSMA2/SEM1/PSMC2/AZIN1/PSMD5/PSMB7/PSMD13/PSMA1/PSMC3/PSMD9/PSMB5/PSME1/PSME2/PSMA6/PSMC6/PSMA3/PSMC1/OAZ2/PSMA4/PSMB10/NQO1/PSMD7/PSMB6/PSMD11/PSMB3/PSMD3/PSME3/PSMC5/PSMD12/OAZ1/PSMD8/PSMC4/PSMF1/PSMA7/PSMD10	47	iTF-Microglia LPS+IFNG
ABC	R-HSA-9675135	Diseases of DNA repair	47/7045	51/11009	3.63551e-06	2.18407e-05	1.17279e-05	RPA2/MUTYH/EXO1/MSH2/MSH6/BARD1/OGG1/MLH1/ATRIP/TOPBP1/ATR/RFC4/RAD1/RAD17/MSH3/RAD50/PMS2/HUS1/RFC2/SEM1/WRN/NBN/RMI1/DNA2/KAT5/RAD9A/MRE11/ATM/RHNO1/RAD51AP1/RAD9B/RFC5/RFC3/RAD51B/RAD51/NEIL1/BLM/NTHL1/RMI2/PALB2/RPA1/TOP3A/RAD51D/BRCA1/RAD51C/BRIP1/RBBP8	47	iTF-Microglia LPS+IFNG
ABC	R-HSA-76061	RNA Polymerase III Transcription Initiation From Type 1 Promoter	28/7045	28/11009	3.65864e-06	2.18964e-05	1.17578e-05	POLR3C/POLR3GL/GTF3C2/GTF3C3/POLR2H/BDP1/POLR3G/POLR1C/GTF3C6/TBP/CRCP/POLR3D/POLR2K/GTF3C4/GTF3C5/POLR3A/POLR2L/POLR3B/GTF3A/POLR1D/BRF1/POLR3K/POLR3E/GTF3C1/POLR2E/POLR3F/POLR2F/POLR3H	28	iTF-Microglia LPS+IFNG
ABC	R-HSA-5610780	Degradation of GLI1 by the proteasome	54/7045	60/11009	4.34293e-06	2.57964e-05	1.3852e-05	PSMB2/PSMA5/PSMD4/PSMB4/PSME4/RPS27A/PSMD14/PSMD1/PSMD6/SKP1/PSMB8/PSMB9/PSMB1/PSMA2/SEM1/PSMC2/CUL1/PSMD5/PSMB7/BTRC/SUFU/PSMD13/PSMA1/PSMC3/PSMD9/UBC/PSMB5/PSME1/PSME2/PSMA6/PSMC6/PSMA3/NUMB/PSMC1/PSMA4/PSMB10/PSMD7/PSMB6/UBB/PSMD11/PSMB3/PSMD3/PSME3/PSMC5/PSMD12/PRKACA/UBA52/PSMD8/PSMC4/PSMF1/ITCH/PSMA7/RBX1/PSMD10	54	iTF-Microglia LPS+IFNG
ABC	R-HSA-5610783	Degradation of GLI2 by the proteasome	54/7045	60/11009	4.34293e-06	2.57964e-05	1.3852e-05	PSMB2/PSMA5/PSMD4/PSMB4/PSME4/RPS27A/PSMD14/PSMD1/PSMD6/GSK3B/SKP1/CSNK1A1/PSMB8/PSMB9/PSMB1/PSMA2/SEM1/PSMC2/CUL1/PSMD5/PSMB7/BTRC/SUFU/PSMD13/PSMA1/PSMC3/PSMD9/UBC/PSMB5/PSME1/PSME2/PSMA6/PSMC6/PSMA3/PSMC1/PSMA4/PSMB10/PSMD7/PSMB6/UBB/PSMD11/PSMB3/PSMD3/PSME3/PSMC5/PSMD12/PRKACA/UBA52/PSMD8/PSMC4/PSMF1/PSMA7/RBX1/PSMD10	54	iTF-Microglia LPS+IFNG
ABC	R-HSA-429914	Deadenylation-dependent mRNA decay	50/7045	55/11009	4.90674e-06	2.90362e-05	1.55917e-05	CNOT11/CNOT9/LSM3/CNOT10/EXOSC7/DCP1A/XRN1/EIF4G1/EIF4A2/CNOT6L/EIF4E/EXOSC9/LSM6/PAIP1/DCP2/CNOT8/LSM2/HBS1L/LSM5/CNOT4/CNOT7/LSM1/PABPC1/EXOSC4/EXOSC3/EXOSC2/EXOSC1/TNKS1BP1/PATL1/DDX6/DCPS/DCP1B/EIF4B/PAN2/CNOT2/PAN3/EXOSC8/DIS3/EDC3/PARN/CNOT1/EDC4/EXOSC6/EIF4A1/NT5C3B/EIF4A3/LSM7/LSM4/EXOSC5/CNOT3	50	iTF-Microglia LPS+IFNG
ABC	R-HSA-174417	Telomere C-strand (Lagging Strand) Synthesis	33/7045	34/11009	5.03314e-06	2.9673e-05	1.59337e-05	RPA2/RFC4/RFC1/PRIM2/POLD2/RFC2/POT1/WRN/TERF1/DSCC1/DNA2/STN1/FEN1/POLA2/POLD4/POLD3/PRIM1/RFC5/RFC3/TINF2/BLM/CHTF18/ACD/CHTF8/TERF2/TERF2IP/RPA1/CTC1/TEN1/LIG1/POLD1/PCNA/POLA1	33	iTF-Microglia LPS+IFNG
ABC	R-HSA-199977	ER to Golgi Anterograde Transport	124/7045	154/11009	5.20383e-06	3.05653e-05	1.64128e-05	CAPZB/TRAPPC3/CAPZA1/COPA/CD55/MIA3/ARF1/COG2/PREB/MCFD2/SPTBN1/RAB1A/TGFA/DCTN1/LMAN2L/DYNC1I2/TUBA4A/SEC13/ANKRD28/DYNC1LI1/GORASP1/SEC22C/TMEM115/ARF4/TFG/GOLGB1/SEC22A/COPG1/COPB2/USO1/SEC31A/SEC24B/SEC24D/TMED7/TMED7-TICAM2/SAR1B/SEC24A/DCTN4/LMAN2/TMED9/TUBB2A/TUBB2B/KDELR2/YKT6/BET1/COG5/CAPZA2/ARF5/DCTN6/TRAPPC9/DCTN3/STX17/PPP6C/GOLGA2/SPTAN1/SEC16A/TUBB4B/SEC24C/GBF1/ACTR1A/SEC23IP/BET1L/COPB1/CD59/ARFGAP2/STX5/RAB1B/CNIH2/PPP6R3/CTSC/ARCN1/TRAPPC4/ARF3/TUBA1A/TUBA1B/COPZ1/DCTN2/DYNLL1/TMED2/COG6/COG3/SCFD1/SEC23A/TRAPPC6B/MIA2/CNIH1/ACTR10/TMED10/SERPINA1/DYNC1H1/TMED3/COG7/DCTN5/DYNC1LI2/COG8/COG4/TRAPPC2L/TUBB3/TRAPPC1/GOSR1/GOSR2/COPZ2/DYNLL2/COG1/CSNK1D/NAPG/TUBB6/LMAN1/TUBB4A/TRAPPC5/COPE/TRAPPC6A/NAPA/KDELR1/PPP6R1/TBC1D20/NAPB/CTSZ/ARFGAP1/TRAPPC10/KDELR3/ARFGAP3/TRAPPC2/F8	124	iTF-Microglia LPS+IFNG
ABC	R-HSA-381038	XBP1(S) activates chaperone genes	46/7045	50/11009	5.26362e-06	3.08019e-05	1.65399e-05	ZBTB17/EXTL1/EXTL2/SHC1/LMNA/HDGF/PDIA6/PREB/GFPT1/DCTN1/EDEM1/TATDN2/PDIA5/SERP1/DNAJB11/ADD1/WFS1/SEC31A/SSR1/CUL7/KLHDC3/FKBP14/DNAJB9/EXTL3/TLN1/TPP1/PPP2R5B/SYVN1/YIF1A/HYOU1/SRPRA/DDX11/CTDSP2/DNAJC3/JMJD7-PLA2G4B/ATP6V0D1/ACADVL/GOSR2/WIPI1/CXXC1/MYDGF/GSK3A/ARFGAP1/XBP1/KDELR3/TSPYL2	46	iTF-Microglia LPS+IFNG
ABC	R-HSA-76066	RNA Polymerase III Transcription Initiation From Type 2 Promoter	27/7045	27/11009	5.72516e-06	3.33791e-05	1.79238e-05	POLR3C/POLR3GL/GTF3C2/GTF3C3/POLR2H/BDP1/POLR3G/POLR1C/GTF3C6/TBP/CRCP/POLR3D/POLR2K/GTF3C4/GTF3C5/POLR3A/POLR2L/POLR3B/POLR1D/BRF1/POLR3K/POLR3E/GTF3C1/POLR2E/POLR3F/POLR2F/POLR3H	27	iTF-Microglia LPS+IFNG
ABC	R-HSA-2990846	SUMOylation	149/7045	189/11009	6.07403e-06	3.52829e-05	1.89461e-05	PARK7/HDAC1/CDCA8/SCMH1/NDC1/RWDD3/PIAS3/RNF2/TPR/IKBKE/PARP1/NUP133/SMC6/DNMT3A/EIF2AK2/RANBP2/SP3/NUP35/SATB2/NOP58/SUMO1/SP100/HDAC4/SEC13/VHL/NUP210/XPC/SATB1/TOP2B/STAG1/PHC3/SENP2/RNF168/SENP5/CTBP1/NUP54/ING2/NUP155/ZNF131/XRCC4/NR3C1/NPM1/NUP153/TRIM27/MDC1/RING1/DAXX/CASP8AP2/HDAC2/NUP43/NUP205/WRN/NCOA2/RAD21/NSMCE2/UHRF2/CDKN2A/TOPORS/SMC5/HNRNPK/NUP188/NUP214/RXRA/BMI1/NFKB2/SMC3/NSMCE4A/NUP98/NR1H3/NUP160/INCENP/RELA/RAD52/PHC1/HDAC7/VDR/SENP1/AAAS/CBX5/NUP107/MDM2/NR2C1/NUP37/TDG/EID3/NCOR2/NUP58/HNRNPC/NFKBIA/MTA1/NSMCE3/TP53BP1/PIAS1/PML/SIN3A/BLM/UBE2I/CREBBP/NSMCE1/NUP93/RPA1/NUP88/TP53/CHD3/AURKB/SUZ12/PCGF2/THRA/RARA/TOP2A/BRCA1/DDX5/NUP85/SUMO2/BIRC5/CBX2/CBX8/CBX4/SEH1L/PIAS2/MBD1/PIAS4/SAFB/DNMT1/UBA2/SAE1/NUP62/NR1H2/ZNF350/TRIM28/PCNA/DNMT3B/TOP1/AURKA/TFAP2C/RAE1/NRIP1/SUMO3/DDX17/EP300/L3MBTL2/RANGAP1/NUP50/PPARA/ZBED1/SMC1A/STAG2/CETN2/IKBKG	149	iTF-Microglia LPS+IFNG
ABC	R-HSA-5387390	Hh mutants abrogate ligand secretion	53/7045	59/11009	6.146e-06	3.55703e-05	1.91003e-05	PSMB2/PSMA5/PSMD4/PSMB4/HHAT/ERLEC1/PSME4/RPS27A/PSMD14/PSMD1/PSMD6/PSMB8/PSMB9/PSMB1/PSMA2/SEM1/PSMC2/VCP/PSMD5/PSMB7/PSMD13/PSMA1/PSMC3/SYVN1/OS9/PSMD9/UBC/PSMB5/PSME1/PSME2/PSMA6/PSMC6/PSMA3/SEL1L/PSMC1/PSMA4/PSMB10/PSMD7/PSMB6/DERL2/UBB/PSMD11/PSMB3/PSMD3/PSME3/PSMC5/PSMD12/UBA52/PSMD8/PSMC4/PSMF1/PSMA7/PSMD10	53	iTF-Microglia LPS+IFNG
ABC	R-HSA-113418	Formation of the Early Elongation Complex	32/7045	33/11009	7.65716e-06	4.35938e-05	2.34088e-05	ERCC3/POLR2D/POLR2H/NCBP2/NELFA/POLR2B/CDK7/CCNH/GTF2H4/NELFE/GTF2H5/POLR2J/POLR2K/NCBP1/NELFB/POLR2L/GTF2H1/POLR2G/GTF2H3/GTF2F2/MNAT1/POLR2C/POLR2A/SUPT4H1/CTDP1/POLR2E/GTF2F1/POLR2I/SUPT5H/ERCC2/NELFCD/POLR2F	32	iTF-Microglia LPS+IFNG
ABC	R-HSA-167158	Formation of the HIV-1 Early Elongation Complex	32/7045	33/11009	7.65716e-06	4.35938e-05	2.34088e-05	ERCC3/POLR2D/POLR2H/NCBP2/NELFA/POLR2B/CDK7/CCNH/GTF2H4/NELFE/GTF2H5/POLR2J/POLR2K/NCBP1/NELFB/POLR2L/GTF2H1/POLR2G/GTF2H3/GTF2F2/MNAT1/POLR2C/POLR2A/SUPT4H1/CTDP1/POLR2E/GTF2F1/POLR2I/SUPT5H/ERCC2/NELFCD/POLR2F	32	iTF-Microglia LPS+IFNG
ABC	R-HSA-167287	HIV elongation arrest and recovery	32/7045	33/11009	7.65716e-06	4.35938e-05	2.34088e-05	ELOA/POLR2D/CCNT2/POLR2H/NELFA/POLR2B/NELFE/POLR2J/TCEA1/ELOC/POLR2K/CDK9/NELFB/POLR2L/SSRP1/POLR2G/CCNT1/GTF2F2/SUPT16H/CCNK/ELOB/POLR2C/POLR2A/SUPT4H1/CTDP1/POLR2E/GTF2F1/ELL/POLR2I/SUPT5H/NELFCD/POLR2F	32	iTF-Microglia LPS+IFNG
ABC	R-HSA-167290	Pausing and recovery of HIV elongation	32/7045	33/11009	7.65716e-06	4.35938e-05	2.34088e-05	ELOA/POLR2D/CCNT2/POLR2H/NELFA/POLR2B/NELFE/POLR2J/TCEA1/ELOC/POLR2K/CDK9/NELFB/POLR2L/SSRP1/POLR2G/CCNT1/GTF2F2/SUPT16H/CCNK/ELOB/POLR2C/POLR2A/SUPT4H1/CTDP1/POLR2E/GTF2F1/ELL/POLR2I/SUPT5H/NELFCD/POLR2F	32	iTF-Microglia LPS+IFNG
ABC	R-HSA-6811438	Intra-Golgi traffic	41/7045	44/11009	7.67031e-06	4.35938e-05	2.34088e-05	MAN1C1/MAN1A2/VPS45/STX6/ARF1/COG2/GOLIM4/RAB33B/MAN2A1/MAN1A1/CYTH3/YKT6/CUX1/COG5/RIC1/RGP1/VTI1A/BET1L/STX5/RAB30/RAB39A/COG6/COG3/TRIP11/GOLGA5/MAN2A2/COG7/COG8/COG4/GOSR1/GOSR2/COG1/CYTH1/NAPG/NAPA/CYTH2/NAPB/STX16/SNAP29/RAB36/CYTH4	41	iTF-Microglia LPS+IFNG
ABC	R-HSA-400206	Regulation of lipid metabolism by PPARalpha	98/7045	119/11009	8.02508e-06	4.54467e-05	2.44038e-05	MED18/THRAP3/MTF1/NFYC/MED8/CPT2/ACADM/ARNT/RGL1/G0S2/AGT/GRHL1/NPAS2/FHL2/ALAS1/TBL1XR1/MED28/CLOCK/ACSL1/MED10/HMGCS1/HMGCR/HDAC3/MED7/RXRB/NFYA/MED20/TNFRSF21/ME1/CCNC/CDK19/MED23/FAM120B/AHR/CD36/ABCB4/NRF1/SMARCD3/FDFT1/TGS1/NCOA2/MED30/PLIN2/ABCA1/MED27/MED22/RXRA/ANKRD1/NR1H3/MED19/FADS1/ESRRA/CPT1A/MED17/MED21/SP1/GLIPR1/NFYB/TXNRD1/MED13L/NCOR2/CDK8/MED4/MED6/SIN3A/PEX11A/CREBBP/CHD9/MED11/MED31/GPS2/MED9/SREBF1/MED1/MED24/NR1D1/MED13/ACOX1/MED16/ANGPTL4/CARM1/MED26/SIN3B/SLC27A1/MED29/MED25/NR1H2/TRIB3/NCOA6/NCOA3/HELZ2/MED15/EP300/SREBF2/PPARA/TBL1X/MED14/MED12	98	iTF-Microglia LPS+IFNG
ABC	R-HSA-174411	Polymerase switching on the C-strand of the telomere	26/7045	26/11009	8.95845e-06	5.03714e-05	2.70482e-05	RFC4/RFC1/PRIM2/POLD2/RFC2/POT1/TERF1/DSCC1/STN1/POLA2/POLD4/POLD3/PRIM1/RFC5/RFC3/TINF2/CHTF18/ACD/CHTF8/TERF2/TERF2IP/CTC1/TEN1/POLD1/PCNA/POLA1	26	iTF-Microglia LPS+IFNG
ABC	R-HSA-2173788	Downregulation of TGF-beta receptor signaling	26/7045	26/11009	8.95845e-06	5.03714e-05	2.70482e-05	ZFYVE9/UCHL5/PPP1CB/RPS27A/XPO1/TGFBR2/SMURF1/TGFBR1/BAMBI/PPP1CA/STRAP/USP15/PPP1CC/UBC/SMAD3/STUB1/UBB/MTMR4/SMURF2/SMAD2/SMAD7/NEDD4L/UBA52/TGFB1/PPP1R15A/PMEPA1	26	iTF-Microglia LPS+IFNG
ABC	R-HSA-449147	Signaling by Interleukins	346/7045	473/11009	9.44812e-06	5.29363e-05	2.84255e-05	PIK3CD/TNFRSF1B/CDC42/IFNLR1/RPS6KA1/PTAFR/TXLNA/PSMB2/CSF3R/PIK3R3/JUN/JAK1/IL23R/VCAM1/PSMA5/CSF1/CAPZA1/MCL1/PSMD4/PSMB4/S100A12/IL6R/SHC1/MUC1/POU2F1/PTGS2/PTPN7/IL10/MAPKAPK2/PTPN14/ARF1/RHOU/SDC1/SOS1/SOCS5/PSME4/RPS27A/PELI1/IL18R1/IL1B/PTPN4/PTPN18/PSMD14/ATF2/STAT1/STAT4/CASP8/CREB1/FN1/IRS1/CCL20/PSMD1/IL17RC/IRAK2/NKIRAS1/MYD88/CCR1/CCR2/PTPN23/CISH/MAPKAPK3/DUSP7/IL17RB/PSMD6/CD80/CD86/PIK3CA/SOX2/BCL6/IL1RAP/PAK2/TNIP2/TEC/CXCL1/CXCL10/HNRNPDL/PTPN13/NFKB1/ALPK1/TIFA/FGF2/IL15/CASP3/IL7R/OSMR/IL31RA/IL6ST/LMNB1/SKP1/PPP2CA/HSPA9/CSF1R/HAVCR2/IL12B/FBXW11/CANX/SQSTM1/MAPK9/IRF4/F13A1/TNF/PSMB8/PSMB9/MAPK14/CDKN1A/PIM1/PPP2R5D/VEGFA/MAP3K7/FOXO3/FYN/SOD2/TCP1/RPS6KA2/PSMB1/FSCN1/TWIST1/IL6/HNRNPA2B1/NOD1/RALA/PSMA2/PPIA/STX1A/PTPN12/CD36/COL1A2/SEM1/PSMC2/PTPRZ1/CUL1/PPP2CB/IKBKB/CEBPD/LYN/IL7/RIPK2/YWHAZ/MYC/GSDMD/LRRC14/JAK2/MTAP/CNTFR/IL11RA/CCL19/ANXA1/SYK/PSMD5/PSMB7/TRAF2/IL15RA/GATA3/VIM/MAP3K8/ZEB1/ITGB1/HNRNPF/ALOX5/MAPK8/BLNK/CHUK/BTRC/NFKB2/GSTO1/PDCD4/PSMD13/SIGIRR/TALDO1/TOLLIP/PSMA1/SAA1/TRAF6/PSMC3/STX3/CFL1/RELA/PELI3/AIP/CLCF1/CCND1/IL18BP/INPPL1/CASP1/PPP2R1B/IL18/IL10RA/CBL/NLRX1/HSPA8/TNFRSF1A/CD4/PTPN6/IRAK4/ATF1/STAT2/STAT6/TBK1/IRAK3/RAP1B/DUSP6/UBE2N/SOCS2/IKBIP/HSP90B1/PTPN11/RPLP0/PSMD9/UBC/HMGB1/FOXO1/LCP1/IRS2/PSMB5/PSME1/PSME2/NFKBIA/PSMA6/SOS2/PSMC6/PSMA3/HIF1A/FOS/PSMC1/RPS6KA5/HSP90AA1/AKT1/NDN/ANXA2/MAP2K1/SMAD3/PTPN9/PSMA4/IL16/MEF2A/SNRPA1/IL32/SOCS1/IL21R/IL4R/IL27/MAPK3/CTF1/ITGAM/ITGAX/STX4/N4BP1/NOD2/MMP2/PSMB10/PSMD7/CRK/PITPNA/PSMB6/TP53/VAMP2/MAP2K4/UBB/MAPK7/MAP2K3/LGALS9/PSMD11/CCL2/CCL5/CCL3/CCL4/CCL3L3/PSMB3/PSMD3/NKIRAS2/STAT5B/STAT5A/STAT3/PSME3/DUSP3/MAP3K3/PSMC5/MAP2K6/PSMD12/GRB2/BIRC5/SOCS3/P4HB/USP14/YES1/PTPN2/BCL2/CNN2/EBI3/VAV1/STXBP2/MAP2K7/TYK2/ICAM1/JUNB/IL27RA/PRKACA/JAK3/IL12RB1/PIK3R2/UBA52/PSMD8/NFKBIB/PSMC4/TGFB1/VRK3/FPR1/PPP2R1A/IL11/PSMF1/BCL2L1/HCK/MMP9/UBE2V1/PSMA7/LAMA5/APP/SOD1/IL10RB/BRWD1/ITGB2/S100B/IL17RA/USP18/CRKL/MAPK1/MIF/LIF/HMOX1/CSF2RB/TAB1/RBX1/MAPK11/CSF2RA/IL3RA/RPS6KA3/TAB3/TIMP1/ELK1/MSN/IL2RG/PSMD10/IL13RA1/IRAK1/IKBKG/VAMP7	346	iTF-Microglia LPS+IFNG
ABC	R-HSA-9013148	CDC42 GTPase cycle	124/7045	155/11009	9.65026e-06	5.38778e-05	2.8931e-05	ARHGEF16/VAMP3/CDC42/DOCK7/FNBP1L/ARHGAP29/VAV3/VANGL1/ARHGEF11/ARHGAP30/KCTD3/LBR/CDC42BPA/CDC42EP3/STEAP3/FMNL2/WIPF1/CHN1/DOCK10/ARHGAP31/RAB7A/PLD1/ECT2/TFRC/PAK2/ARAP2/ARHGAP10/TRIO/DEPDC1B/CDC42SE2/FAM13B/ARAP3/ARHGAP26/DEF6/FGD2/PLEKHG1/TAGAP/YKT6/WASL/WDR91/ARHGEF5/ARHGEF10/DLC1/SCRIB/DOCK8/STOM/FNBP1/VAV2/ARHGAP21/ARHGAP22/DNMBP/SH3PXD2A/ARHGAP1/ARFGAP2/CDC42EP2/MAP3K11/LAMTOR1/ARAP1/PAK1/ARHGAP42/ARHGEF12/ARHGDIB/FGD4/CPNE8/FMNL3/RACGAP1/ARHGAP9/ARHGEF25/SRGAP1/TMPO/GIT2/SPATA13/DIAPH3/FARP1/DOCK9/ARHGEF7/ARHGAP5/KTN1/PLEKHG3/CDC42BPB/PAK6/SNAP23/IQGAP1/ARHGAP17/PLEKHG4/PARD6A/ABR/WDR81/ARHGAP44/GIT1/WIPF2/JUP/FMNL1/ARHGAP27/GNA13/CDC42EP4/BAIAP2/ARHGDIA/RALBP1/ARHGAP45/DOCK6/SYDE1/MYO9B/PIK3R2/GMIP/ARHGAP33/PAK4/PLEKHG2/SHKBP1/CDC42EP5/PREX1/TIAM1/ITSN1/BCR/CDC42EP1/ARFGAP3/WAS/FGD1/ARHGEF9/OPHN1/STARD8/PAK3/DOCK11/ARHGAP4	124	iTF-Microglia LPS+IFNG
ABC	R-HSA-9833482	PKR-mediated signaling	65/7045	75/11009	9.69303e-06	5.3926e-05	2.89569e-05	ISG15/FAAP20/CENPS/ILF2/ADAR/DHX9/PPP2R5A/EIF2AK2/FANCL/PRKRA/STAT1/SUMO1/TUBA4A/NCK1/HERC5/SNCA/PPP2CA/NPM1/TUBB2A/TUBB2B/HSPA1B/HSPA1A/HSPA1L/FANCE/PPP2CB/IKBKB/FANCG/FANCC/TUBB4B/CDK1/CHUK/FANCF/UBE2L6/PPP2R1B/HSPA8/TUBA1A/TUBA1B/TARBP2/DNAJC3/FANCM/HSPA2/EIF2S1/ARIH1/UBE2I/DUS2/FANCA/TUBB3/TP53/STAT3/MAPT/TRIM25/MAP2K6/SPHK1/FAAP100/CENPX/TUBB6/PTPN2/TUBB4A/ILF3/FAAP24/PPP2R1A/MAVS/EIF2S2/EIF2S3/IKBKG	65	iTF-Microglia LPS+IFNG
ABC	R-HSA-15869	Metabolism of nucleotides	83/7045	99/11009	1.0071e-05	5.56368e-05	2.98756e-05	CDA/AK2/CTPS1/CMPK1/AK4/DPYD/AMPD2/UCK2/GUK1/RRM2/CAD/DGUOK/ATIC/DTYMK/IMPDH2/UMPS/NUDT16/GMPS/PAICS/PPAT/DCK/NUDT9/DCTD/AK6/GLRX/GMPR/DNPH1/NT5E/AK9/NUDT1/NT5C3A/UPP1/IMPDH1/NUDT18/ENTPD4/GSR/RRM2B/TXN/AK1/UCK1/AK8/ENTPD2/ENTPD8/NUDT5/ADK/ENTPD1/ENTPD7/NT5C2/RRM1/AMPD3/TXNRD1/NUDT15/PNP/GMPR2/ENTPD5/ADAL/DUT/NME4/NME3/DCTPP1/TK2/DHODH/APRT/PFAS/ADPRM/NT5M/NME1/NME1-NME2/NME2/NT5C/TK1/TYMS/ITPA/ENTPD6/SAMHD1/ADA/UCKL1/GART/ADSL/TYMP/PUDP/CTPS2/HPRT1	83	iTF-Microglia LPS+IFNG
ABC	R-HSA-4420097	VEGFA-VEGFR2 Pathway	83/7045	99/11009	1.0071e-05	5.56368e-05	2.98756e-05	PRKCZ/MTOR/CDC42/WASF2/VAV3/AHCYL1/NRAS/THEM4/NCF2/MAPKAPK2/AKT3/ROCK2/CALM2/NCK2/NCKAP1/ITGAV/ABI2/ITPR1/BRK1/CTNNB1/RHOA/MAPKAPK3/PRKCD/NCK1/PIK3CA/PAK2/RICTOR/RASA1/CYFIP2/ITPR3/MAPK14/MAPK13/VEGFA/WASF1/FYN/ACTB/RAC1/HSPB1/PTK2/SHB/MAPKAP1/VAV2/ABI1/HRAS/CTNND1/PAK1/KRAS/ITPR2/NCKAP1L/PXN/WASF3/CALM1/HSP90AA1/AKT1/CYFIP1/MLST8/PDPK1/PRKCB/BCAR1/CYBA/CRK/JUP/ITGB3/PRKCA/SPHK1/BAIAP2/ACTG1/ROCK1/SHC2/VAV1/PRKACA/PIK3R2/AKT2/AXL/CALM3/TRIB3/PLCG1/ELMO2/NCF4/MAPK12/MAPK11/CYBB/PAK3	83	iTF-Microglia LPS+IFNG
ABC	R-HSA-3232142	SUMOylation of ubiquitinylation proteins	36/7045	38/11009	1.0249e-05	5.62274e-05	3.01927e-05	NDC1/TPR/NUP133/RANBP2/NUP35/SUMO1/SEC13/VHL/NUP210/NUP54/NUP155/NUP153/TRIM27/NUP43/NUP205/NUP188/NUP214/NUP98/NUP160/AAAS/NUP107/MDM2/NUP37/NUP58/PIAS1/PML/UBE2I/NUP93/NUP88/NUP85/SEH1L/PIAS2/PIAS4/NUP62/RAE1/NUP50	36	iTF-Microglia LPS+IFNG
ABC	R-HSA-5696394	DNA Damage Recognition in GG-NER	36/7045	38/11009	1.0249e-05	5.62274e-05	3.01927e-05	PARP1/RPS27A/INO80B/INO80D/COPS7B/COPS8/XPC/ACTR8/RUVBL1/ACTL6A/COPS4/ACTB/COPS6/COPS5/RAD23B/DDB2/DDB1/COPS7A/MCRS1/UBC/CUL4A/PARP2/YY1/INO80/COPS2/INO80E/UBB/COPS3/GPS1/INO80C/RAD23A/UBA52/TFPT/ACTR5/RBX1/CETN2	36	iTF-Microglia LPS+IFNG
ABC	R-HSA-73893	DNA Damage Bypass	44/7045	48/11009	1.098e-05	6.00293e-05	3.22343e-05	ISG15/MAD2L2/RPA2/USP1/DTL/SPRTN/RPS27A/POLE4/REV1/RAD18/WDR48/UBA7/RFC4/RFC1/RCHY1/POLK/UBE2B/POLH/REV3L/POLD2/RFC2/VCP/POLE3/UBE2L6/DDB1/POLD4/POLD3/RFC5/UBC/POLE/RFC3/CUL4A/PCLAF/USP10/RPA1/UBB/TRIM25/NPLOC4/POLI/UBA52/POLD1/PCNA/UFD1/RBX1	44	iTF-Microglia LPS+IFNG
ABC	R-HSA-5693579	Homologous DNA Pairing and Strand Exchange	40/7045	43/11009	1.12246e-05	6.07359e-05	3.26137e-05	RPA2/EXO1/BARD1/ATRIP/TOPBP1/ATR/RFC4/RAD1/RAD17/RAD50/HUS1/RFC2/SEM1/WRN/NBN/RMI1/DNA2/KAT5/RAD9A/MRE11/ATM/CHEK1/RHNO1/RAD51AP1/RAD9B/RFC5/RFC3/RAD51B/XRCC3/RAD51/BLM/RMI2/PALB2/RPA1/TOP3A/RAD51D/BRCA1/RAD51C/BRIP1/RBBP8	40	iTF-Microglia LPS+IFNG
ABC	R-HSA-5696395	Formation of Incision Complex in GG-NER	40/7045	43/11009	1.12246e-05	6.07359e-05	3.26137e-05	RPA2/PIAS3/CHD1L/PARP1/RPS27A/ERCC3/SUMO1/XPC/CDK7/CCNH/GTF2H4/USP45/GTF2H5/UBE2V2/XPA/RAD23B/GTF2H1/DDB2/DDB1/UBE2N/GTF2H3/UBC/ERCC5/CUL4A/PARP2/MNAT1/RNF111/PIAS1/UBE2I/ERCC4/RPA1/UBB/SUMO2/RAD23A/UBA52/ERCC2/ERCC1/SUMO3/RBX1/CETN2	40	iTF-Microglia LPS+IFNG
ABC	R-HSA-6782315	tRNA modification in the nucleus and cytosol	40/7045	43/11009	1.12246e-05	6.07359e-05	3.26137e-05	TRIT1/TYW3/TRMT13/THADA/TPRKB/TYW5/QTRT2/TRMT44/TRMT10A/NSUN2/THG1L/CDKAL1/TRMT11/TYW1/PUS7/TRMT12/URM1/TRDMT1/NSUN6/TRMT112/ALKBH8/PUS3/METTL1/PUS1/OSGEP/TRMT5/TRMT61A/LCMT2/DUS2/ADAT1/CTU2/ADAT3/QTRT1/TRMT1/CTU1/TRMT6/TP53RK/WDR4/FTSJ1/LAGE3	40	iTF-Microglia LPS+IFNG
ABC	R-HSA-69190	DNA strand elongation	31/7045	32/11009	1.1639e-05	6.27631e-05	3.37022e-05	RPA2/MCM6/MCM2/RFC4/RFC1/MCM3/PRIM2/POLD2/RFC2/MCM7/GINS4/MCM4/DNA2/FEN1/POLA2/POLD4/POLD3/PRIM1/RFC5/RFC3/GINS3/GINS2/RPA1/LIG1/POLD1/PCNA/MCM8/GINS1/CDC45/MCM5/POLA1	31	iTF-Microglia LPS+IFNG
ABC	R-HSA-1989781	PPARA activates gene expression	96/7045	117/11009	1.35e-05	7.2551e-05	3.89581e-05	MED18/THRAP3/MTF1/NFYC/MED8/CPT2/ACADM/ARNT/RGL1/G0S2/AGT/GRHL1/NPAS2/FHL2/ALAS1/TBL1XR1/MED28/CLOCK/ACSL1/MED10/HMGCS1/HMGCR/HDAC3/MED7/RXRB/NFYA/MED20/TNFRSF21/ME1/CCNC/CDK19/MED23/FAM120B/AHR/CD36/ABCB4/NRF1/SMARCD3/FDFT1/TGS1/NCOA2/MED30/PLIN2/ABCA1/MED27/MED22/RXRA/ANKRD1/NR1H3/MED19/FADS1/ESRRA/CPT1A/MED17/MED21/SP1/GLIPR1/NFYB/TXNRD1/MED13L/NCOR2/CDK8/MED4/MED6/PEX11A/CREBBP/CHD9/MED11/MED31/GPS2/MED9/SREBF1/MED1/MED24/NR1D1/MED13/ACOX1/MED16/ANGPTL4/CARM1/MED26/SLC27A1/MED29/MED25/NR1H2/TRIB3/NCOA6/NCOA3/HELZ2/MED15/EP300/SREBF2/PPARA/TBL1X/MED14/MED12	96	iTF-Microglia LPS+IFNG
ABC	R-HSA-446193	Biosynthesis of the N-glycan precursor (dolichol lipid-linked oligosaccharide, LLO) and transfer to a nascent protein	67/7045	78/11009	1.37279e-05	7.35257e-05	3.94815e-05	DHDDS/ST3GAL3/ALG6/FPGT/ST6GALNAC3/ALG14/DPM3/UAP1/NPL/GFPT1/NAGK/ST3GAL5/ST6GAL2/GMPPA/GLB1/GMPPB/RFT1/ST3GAL6/ALG3/ST6GAL1/SRD5A3/ST8SIA4/GFPT2/GMDS/NEU1/SLC17A5/PGM3/SLC35A1/NUS1/ST3GAL1/GNE/NANS/ALG2/ST6GALNAC4/ST6GALNAC6/DPM2/DOLK/DOLPP1/FUOM/SLC35C1/NEU3/ALG8/ALG9/DPAGT1/ST3GAL4/CMAS/ALG10/ALG10B/ALG5/ALG11/GNPNAT1/NUDT14/MPI/AMDHD2/ALG1/PMM2/ST3GAL2/MVD/MPDU1/ST6GALNAC2/NANP/CTSA/DPM1/PMM1/ALG12/ALG13/RENBP	67	iTF-Microglia LPS+IFNG
ABC	R-HSA-8943724	Regulation of PTEN gene transcription	54/7045	61/11009	1.42124e-05	7.58633e-05	4.07367e-05	MTOR/KDM1A/HDAC1/RBBP4/RRAGC/SCMH1/JUN/LAMTOR5/GATAD2B/LAMTOR2/RNF2/MTA3/ATF2/PHC3/REST/LAMTOR3/EGR1/HDAC3/RING1/RRAGD/HDAC2/LAMTOR4/EZH2/RHEB/SNAI2/MAF1/RRAGA/BMI1/MTA2/LAMTOR1/EED/CHD4/ATN1/PHC1/HDAC7/RCOR1/MTA1/MLST8/MAPK3/TP53/CHD3/SUZ12/HDAC5/CBX2/CBX8/CBX4/RPTOR/MBD3/GATAD2A/SALL4/MAPK1/CBX6/RBBP7/RRAGB	54	iTF-Microglia LPS+IFNG
ABC	R-HSA-948021	Transport to the Golgi and subsequent modification	145/7045	185/11009	1.44123e-05	7.66714e-05	4.11707e-05	CAPZB/FUCA1/MAN1C1/TRAPPC3/B4GALT2/CAPZA1/MAN1A2/COPA/B4GALT3/CD55/MIA3/ARF1/COG2/PREB/MCFD2/SPTBN1/RAB1A/TGFA/DCTN1/LMAN2L/MGAT4A/CHST10/MGAT5/DYNC1I2/TUBA4A/SEC13/ANKRD28/DYNC1LI1/GORASP1/SEC22C/TMEM115/ARF4/TFG/B4GALT4/GOLGB1/SEC22A/COPG1/COPB2/ST6GAL1/USO1/SEC31A/SEC24B/SEC24D/MAN2A1/TMED7/TMED7-TICAM2/SAR1B/SEC24A/DCTN4/LMAN2/TMED9/MGAT4B/MGAT1/TUBB2A/TUBB2B/MANEA/MAN1A1/KDELR2/YKT6/BET1/COG5/CAPZA2/ARF5/DCTN6/TRAPPC9/B4GALT1/DCTN3/STX17/PPP6C/GOLGA2/SPTAN1/SEC16A/TUBB4B/SEC24C/GBF1/ACTR1A/SEC23IP/BET1L/COPB1/CD59/ARFGAP2/STX5/RAB1B/CNIH2/PPP6R3/CTSC/ARCN1/TRAPPC4/ST3GAL4/ARF3/TUBA1A/TUBA1B/COPZ1/DCTN2/DYNLL1/TMED2/COG6/COG3/SCFD1/SEC23A/TRAPPC6B/MIA2/MGAT2/CNIH1/ACTR10/TMED10/SERPINA1/DYNC1H1/TMED3/MAN2A2/COG7/DCTN5/DYNC1LI2/COG8/COG4/TRAPPC2L/TUBB3/TRAPPC1/GOSR1/GOSR2/COPZ2/DYNLL2/COG1/CSNK1D/NAPG/TUBB6/B4GALT6/LMAN1/TUBB4A/TRAPPC5/COPE/TRAPPC6A/NAPA/KDELR1/PPP6R1/TBC1D20/NAPB/B4GALT5/CTSZ/ARFGAP1/TRAPPC10/KDELR3/ARFGAP3/TRAPPC2/F8	145	iTF-Microglia LPS+IFNG
ABC	R-HSA-9006936	Signaling by TGFB family members	101/7045	124/11009	1.51257e-05	8.01965e-05	4.30635e-05	PRKCZ/SKI/HDAC1/YBX1/ZFYVE9/TGFBR3/TRIM33/CGN/F11R/UCHL5/TGFB2/PARP1/PPP1CB/LTBP1/RPS27A/XPO1/CCNT2/ACVR2A/ITGAV/STAT1/BMPR2/TGFBR2/ACVR2B/RHOA/FSTL1/ITGB5/WWTR1/SKIL/UBE2D3/SMAD1/FST/ZFYVE16/SMAD5/CCNC/ITGB8/COL1A2/SMURF1/SERPINE1/E2F5/MYC/FOXH1/CDKN2B/TGFBR1/CDK9/BAMBI/ITGB1/PARD3/UBE2D1/BMPR1A/MEN1/LTBP3/DRAP1/PPP1CA/CBL/STRAP/CCNT1/ACVR1B/ACVRL1/SP1/USP15/PPP1CC/NCOR2/UBC/CDK8/TFDP1/NEDD8/PPM1A/LTBP2/TGFB3/SNW1/CCNK/FBN1/RNF111/SMAD6/SMAD3/STUB1/MAPK3/E2F4/PARD6A/UBB/ITGB3/MTMR4/SMURF2/TGIF1/SMAD2/SMAD7/SMAD4/NEDD4L/ARHGEF18/JUNB/UBA52/TGFB1/PPP1R15A/UBE2M/FKBP1A/RBL1/TGIF2/PMEPA1/MAPK1/EP300/USP9X	101	iTF-Microglia LPS+IFNG
ABC	R-HSA-168638	NOD1/2 Signaling Pathway	35/7045	37/11009	1.52377e-05	8.02521e-05	4.30934e-05	CASP9/RPS27A/CASP8/AAMP/IRAK2/MAPK14/MAPK13/MAP3K7/TNFAIP3/NOD1/CASP2/IKBKB/RIPK2/CARD9/CHUK/TRAF6/BIRC3/BIRC2/CASP4/CASP1/UBE2N/UBC/CYLD/NOD2/UBB/MAP2K6/UBA52/ITCH/UBE2V1/TAB1/MAPK12/MAPK11/TAB3/IRAK1/IKBKG	35	iTF-Microglia LPS+IFNG
ABC	R-HSA-9735869	SARS-CoV-1 modulates host translation machinery	35/7045	37/11009	1.52377e-05	8.02521e-05	4.30934e-05	RPS8/RPS27/RPS7/RPS27A/RPSA/RPS3A/RPS23/RPS14/RPS18/RPS10/EEF1A1/RPS12/RPS20/RPS6/RPS24/RPS13/FAU/RPS3/RPS25/HNRNPA1/RPS26/RPS29/RPS27L/RPS17/RPS2/RPS15A/RPS15/RPS28/RPS16/RPS19/RPS11/RPS9/RPS5/RPS21/RPS4X	35	iTF-Microglia LPS+IFNG
ABC	R-HSA-2173789	TGF-beta receptor signaling activates SMADs	43/7045	47/11009	1.58179e-05	8.23476e-05	4.42186e-05	ZFYVE9/TGFBR3/UCHL5/TGFB2/PPP1CB/LTBP1/RPS27A/XPO1/ITGAV/TGFBR2/ITGB5/ITGB8/SMURF1/TGFBR1/BAMBI/ITGB1/LTBP3/PPP1CA/CBL/STRAP/USP15/PPP1CC/UBC/NEDD8/LTBP2/TGFB3/FBN1/SMAD3/STUB1/UBB/ITGB3/MTMR4/SMURF2/SMAD2/SMAD7/SMAD4/NEDD4L/UBA52/TGFB1/PPP1R15A/UBE2M/FKBP1A/PMEPA1	43	iTF-Microglia LPS+IFNG
ABC	R-HSA-4570464	SUMOylation of RNA binding proteins	43/7045	47/11009	1.58179e-05	8.23476e-05	4.42186e-05	SCMH1/NDC1/RNF2/TPR/NUP133/RANBP2/NUP35/NOP58/SUMO1/SEC13/NUP210/PHC3/NUP54/NUP155/NUP153/RING1/NUP43/NUP205/HNRNPK/NUP188/NUP214/BMI1/NUP98/NUP160/PHC1/AAAS/NUP107/NUP37/NUP58/HNRNPC/UBE2I/NUP93/NUP88/PCGF2/NUP85/SUMO2/CBX2/CBX8/CBX4/SEH1L/NUP62/RAE1/NUP50	43	iTF-Microglia LPS+IFNG
ABC	R-HSA-73762	RNA Polymerase I Transcription Initiation	43/7045	47/11009	1.58179e-05	8.23476e-05	4.42186e-05	HDAC1/RBBP4/GATAD2B/TAF1A/TAF1B/MTA3/POLR1A/POLR1B/ERCC3/KAT2B/POLR2H/CDK7/CCNH/GTF2H4/EHMT2/POLR1C/HDAC2/GTF2H5/TBP/POLR2K/POLR1E/TTF1/ERCC6/POLR2L/GTF2H1/MTA2/TAF1D/CHD4/GTF2H3/POLR1D/MNAT1/MTA1/RRN3/TAF1C/CHD3/KAT2A/UBTF/POLR2E/MBD3/GATAD2A/ERCC2/POLR2F/RBBP7	43	iTF-Microglia LPS+IFNG
ABC	R-HSA-5358346	Hedgehog ligand biogenesis	57/7045	65/11009	1.58441e-05	8.23476e-05	4.42186e-05	PSMB2/PSMA5/PSMD4/PSMB4/HHAT/ADAM17/ERLEC1/PSME4/RPS27A/PSMD14/PSMD1/PSMD6/PSMB8/PSMB9/PSMB1/PSMA2/SEM1/PSMC2/VCP/PSMD5/PSMB7/PSMD13/PSMA1/PSMC3/SYVN1/OS9/PSMD9/UBC/GPC5/PSMB5/PSME1/PSME2/PSMA6/PSMC6/PSMA3/SEL1L/PSMC1/PSMA4/PSMB10/PSMD7/PSMB6/DERL2/UBB/PSMD11/PSMB3/PSMD3/PSME3/PSMC5/PSMD12/P4HB/NOTUM/UBA52/PSMD8/PSMC4/PSMF1/PSMA7/PSMD10	57	iTF-Microglia LPS+IFNG
ABC	R-HSA-167238	Pausing and recovery of Tat-mediated HIV elongation	30/7045	31/11009	1.7675e-05	9.1263e-05	4.9006e-05	ELOA/POLR2D/POLR2H/NELFA/POLR2B/NELFE/POLR2J/TCEA1/ELOC/POLR2K/CDK9/NELFB/POLR2L/SSRP1/POLR2G/CCNT1/GTF2F2/SUPT16H/ELOB/POLR2C/POLR2A/SUPT4H1/CTDP1/POLR2E/GTF2F1/ELL/POLR2I/SUPT5H/NELFCD/POLR2F	30	iTF-Microglia LPS+IFNG
ABC	R-HSA-167243	Tat-mediated HIV elongation arrest and recovery	30/7045	31/11009	1.7675e-05	9.1263e-05	4.9006e-05	ELOA/POLR2D/POLR2H/NELFA/POLR2B/NELFE/POLR2J/TCEA1/ELOC/POLR2K/CDK9/NELFB/POLR2L/SSRP1/POLR2G/CCNT1/GTF2F2/SUPT16H/ELOB/POLR2C/POLR2A/SUPT4H1/CTDP1/POLR2E/GTF2F1/ELL/POLR2I/SUPT5H/NELFCD/POLR2F	30	iTF-Microglia LPS+IFNG
ABC	R-HSA-8852276	The role of GTSE1 in G2/M progression after G2 checkpoint	66/7045	77/11009	1.85715e-05	9.55796e-05	5.13239e-05	PSMB2/PSMA5/PSMD4/PSMB4/PSME4/RPS27A/PSMD14/TUBA4A/PSMD1/PSMD6/CCNB1/TUBB2A/TUBB2B/FKBPL/PSMB8/PSMB9/CDKN1A/HSP90AB1/PSMB1/PSMA2/SEM1/PSMC2/PSMD5/PSMB7/TUBB4B/CDK1/PSMD13/PSMA1/PSMC3/TUBA1A/TUBA1B/PSMD9/UBC/PSMB5/PSME1/PSME2/PSMA6/PSMC6/PSMA3/PSMC1/HSP90AA1/CCNB2/PSMA4/PLK1/PSMB10/PSMD7/TUBB3/PSMB6/TP53/UBB/PSMD11/PSMB3/PSMD3/PSME3/PSMC5/PSMD12/TUBB6/TUBB4A/UBA52/PSMD8/PSMC4/PSMF1/MAPRE1/PSMA7/GTSE1/PSMD10	66	iTF-Microglia LPS+IFNG
ABC	R-HSA-203927	MicroRNA (miRNA) biogenesis	24/7045	24/11009	2.1931e-05	0.000112503	6.04113e-05	AGO4/AGO1/AGO3/POLR2D/PRKRA/POLR2H/POLR2B/DROSHA/XPO5/POLR2J/POLR2K/AGO2/POLR2L/POLR2G/BCDIN3D/TARBP2/RAN/DICER1/POLR2C/POLR2A/POLR2E/POLR2I/DGCR8/POLR2F	24	iTF-Microglia LPS+IFNG
ABC	R-HSA-3108232	SUMO E3 ligases SUMOylate target proteins	143/7045	183/11009	2.20124e-05	0.000112555	6.04395e-05	PARK7/HDAC1/CDCA8/SCMH1/NDC1/PIAS3/RNF2/TPR/IKBKE/PARP1/NUP133/SMC6/DNMT3A/EIF2AK2/RANBP2/SP3/NUP35/SATB2/NOP58/SUMO1/SP100/HDAC4/SEC13/VHL/NUP210/XPC/SATB1/TOP2B/STAG1/PHC3/RNF168/CTBP1/NUP54/ING2/NUP155/ZNF131/XRCC4/NR3C1/NPM1/NUP153/TRIM27/MDC1/RING1/DAXX/CASP8AP2/HDAC2/NUP43/NUP205/WRN/NCOA2/RAD21/NSMCE2/UHRF2/CDKN2A/TOPORS/SMC5/HNRNPK/NUP188/NUP214/RXRA/BMI1/NFKB2/SMC3/NSMCE4A/NUP98/NR1H3/NUP160/INCENP/RELA/RAD52/PHC1/HDAC7/VDR/AAAS/CBX5/NUP107/MDM2/NR2C1/NUP37/TDG/EID3/NCOR2/NUP58/HNRNPC/NFKBIA/MTA1/NSMCE3/TP53BP1/PIAS1/PML/SIN3A/BLM/UBE2I/CREBBP/NSMCE1/NUP93/RPA1/NUP88/TP53/CHD3/AURKB/SUZ12/PCGF2/THRA/RARA/TOP2A/BRCA1/DDX5/NUP85/SUMO2/BIRC5/CBX2/CBX8/CBX4/SEH1L/PIAS2/MBD1/PIAS4/SAFB/DNMT1/NUP62/NR1H2/ZNF350/TRIM28/PCNA/DNMT3B/TOP1/AURKA/TFAP2C/RAE1/NRIP1/SUMO3/DDX17/EP300/L3MBTL2/RANGAP1/NUP50/PPARA/ZBED1/SMC1A/STAG2/CETN2/IKBKG	143	iTF-Microglia LPS+IFNG
ABC	R-HSA-176033	Interactions of Vpr with host cellular proteins	34/7045	36/11009	2.26229e-05	0.000114565	6.15184e-05	NDC1/TPR/NUP133/RANBP2/NUP35/SEC13/NUP210/KPNA1/NUP54/SLC25A4/NUP155/NUP153/HMGA1/NUP43/NUP205/PSIP1/NUP188/NUP214/NUP98/NUP160/BANF1/AAAS/NUP107/NUP37/NUP58/NUP93/NUP88/NUP85/SEH1L/NUP62/RAE1/NUP50/SLC25A6/SLC25A5	34	iTF-Microglia LPS+IFNG
ABC	R-HSA-177243	Interactions of Rev with host cellular proteins	34/7045	36/11009	2.26229e-05	0.000114565	6.15184e-05	RCC1/NDC1/TPR/NUP133/XPO1/RANBP2/NUP35/SEC13/NUP210/NUP54/NUP155/NPM1/NUP153/NUP43/NUP205/NUP188/NUP214/NUP98/NUP160/AAAS/NUP107/NUP37/RAN/NUP58/NUP93/NUP88/KPNB1/NUP85/SEH1L/NUP62/RAE1/RANBP1/RANGAP1/NUP50	34	iTF-Microglia LPS+IFNG
ABC	R-HSA-2173796	SMAD2/SMAD3:SMAD4 heterotrimer regulates transcription	34/7045	36/11009	2.26229e-05	0.000114565	6.15184e-05	HDAC1/YBX1/RPS27A/CCNT2/WWTR1/CCNC/COL1A2/SERPINE1/E2F5/MYC/CDKN2B/CDK9/MEN1/CCNT1/SP1/UBC/CDK8/TFDP1/CCNK/RNF111/SMAD3/MAPK3/E2F4/UBB/TGIF1/SMAD2/SMAD7/SMAD4/JUNB/UBA52/RBL1/TGIF2/MAPK1/EP300	34	iTF-Microglia LPS+IFNG
ABC	R-HSA-165159	MTOR signalling	38/7045	41/11009	2.39211e-05	0.000119781	6.43197e-05	MTOR/RRAGC/LAMTOR5/PRKAB2/LAMTOR2/STRADB/CAB39/EIF4G1/EIF4E/LAMTOR3/PRKAA1/RRAGD/LAMTOR4/RHEB/PRKAG2/EIF4EBP1/RRAGA/RPS6/TSC1/LAMTOR1/PRKAG1/EIF4B/PRKAB1/CAB39L/PPM1A/AKT1/TSC2/MLST8/EEF2K/RPS6KB1/STRADA/RPTOR/STK11/AKT2/AKT1S1/FKBP1A/YWHAB/RRAGB	38	iTF-Microglia LPS+IFNG
ABC	R-HSA-9675136	Diseases of DNA Double-Strand Break Repair	38/7045	41/11009	2.39211e-05	0.000119781	6.43197e-05	RPA2/EXO1/BARD1/ATRIP/TOPBP1/ATR/RFC4/RAD1/RAD17/RAD50/HUS1/RFC2/SEM1/WRN/NBN/RMI1/DNA2/KAT5/RAD9A/MRE11/ATM/RHNO1/RAD51AP1/RAD9B/RFC5/RFC3/RAD51B/RAD51/BLM/RMI2/PALB2/RPA1/TOP3A/RAD51D/BRCA1/RAD51C/BRIP1/RBBP8	38	iTF-Microglia LPS+IFNG
ABC	R-HSA-9701190	Defective homologous recombination repair (HRR) due to BRCA2 loss of function	38/7045	41/11009	2.39211e-05	0.000119781	6.43197e-05	RPA2/EXO1/BARD1/ATRIP/TOPBP1/ATR/RFC4/RAD1/RAD17/RAD50/HUS1/RFC2/SEM1/WRN/NBN/RMI1/DNA2/KAT5/RAD9A/MRE11/ATM/RHNO1/RAD51AP1/RAD9B/RFC5/RFC3/RAD51B/RAD51/BLM/RMI2/PALB2/RPA1/TOP3A/RAD51D/BRCA1/RAD51C/BRIP1/RBBP8	38	iTF-Microglia LPS+IFNG
ABC	R-HSA-2682334	EPH-Ephrin signaling	77/7045	92/11009	2.39563e-05	0.000119781	6.43197e-05	EPHA2/CDC42/EPHB2/VAV3/APH1A/EFNA4/EFNA3/EFNA1/NCSTN/ARPC5/PSEN2/ROCK2/ACTR2/NCK2/ACTR3/ARPC2/EPHA4/ARPC4/RHOA/KALRN/AP2M1/EPHB3/PAK2/RASA1/CLTB/FYN/ACTB/RAC1/LIMK1/ARPC1A/ARPC1B/EPHB4/WASL/EPHA1/LYN/SDCBP/SDC2/PTK2/CLTA/DNM1/VAV2/HRAS/AP2A2/CFL1/PAK1/MYL6/ARPC3/EFNB2/ARHGEF7/PSEN1/ADAM10/APH1B/MMP2/EFNB3/MYH10/GIT1/AP2B1/CLTC/ACTG1/YES1/MYL12A/MYL12B/ROCK1/EFNA2/PSENEN/AP2S1/AP2A1/MYH14/MYL9/MMP9/TIAM1/ITSN1/CLTCL1/LIMK2/MYH9/EFNB1/PAK3	77	iTF-Microglia LPS+IFNG
ABC	R-HSA-71406	Pyruvate metabolism and Citric Acid (TCA) cycle	49/7045	55/11009	2.42021e-05	0.000120629	6.47747e-05	SDHB/SLC16A1/SDHC/MPC2/FH/SUCLG1/PDK1/D2HGDH/PDHB/SUCLG2/SDHA/NNT/VDAC1/PPARD/GLO1/ME1/MPC1/OGDH/MDH2/PDK4/DLD/ADHFE1/PDP1/RXRA/LDHA/PDHX/DLAT/SDHD/LDHB/CS/SUCLA2/L2HGDH/DLST/GSTZ1/IDH3A/IDH2/FAHD1/HAGH/PDP2/PDPR/PDK2/SLC16A3/ME2/BSG/IDH3B/ACO2/PDHA1/PDK3/IDH3G	49	iTF-Microglia LPS+IFNG
ABC	R-HSA-448424	Interleukin-17 signaling	62/7045	72/11009	2.44804e-05	0.000121632	6.53134e-05	RPS6KA1/JUN/MAPKAPK2/RPS27A/ATF2/CREB1/IL17RC/IRAK2/MAPKAPK3/DUSP7/IL17RB/TNIP2/NFKB1/SKP1/PPP2CA/FBXW11/MAPK9/MAPK14/PPP2R5D/MAP3K7/RPS6KA2/NOD1/CUL1/PPP2CB/IKBKB/RIPK2/MAP3K8/MAPK8/CHUK/BTRC/TRAF6/PPP2R1B/ATF1/DUSP6/UBE2N/UBC/FOS/RPS6KA5/MAP2K1/MEF2A/MAPK3/NOD2/MAP2K4/UBB/MAPK7/MAP2K3/DUSP3/MAP2K6/MAP2K7/UBA52/VRK3/PPP2R1A/UBE2V1/IL17RA/MAPK1/TAB1/MAPK11/RPS6KA3/TAB3/ELK1/IRAK1/IKBKG	62	iTF-Microglia LPS+IFNG
ABC	R-HSA-6804758	Regulation of TP53 Activity through Acetylation	29/7045	30/11009	2.68149e-05	0.000132814	7.13177e-05	HDAC1/RBBP4/MEAF6/GATAD2B/AKT3/ING5/BRPF1/ING2/BRPF3/HDAC2/KAT6A/PIP4K2A/MTA2/CHD4/PIP4K2C/AKT1/PML/BRD7/TP53/CHD3/PIP4K2B/MAP2K6/MBD3/PIN1/GATAD2A/AKT2/EP300/BRD1/RBBP7	29	iTF-Microglia LPS+IFNG
ABC	R-HSA-9664407	Parasite infection	52/7045	59/11009	2.75227e-05	0.000135049	7.25181e-05	CDC42/FGR/WASF2/VAV3/FCGR3A/ARPC5/ACTR2/ACTR3/WIPF1/NCKAP1/ABI2/ARPC2/ARPC4/BRK1/NCKIPSD/NCK1/MYO10/CYFIP2/WASF1/FYN/ACTB/RAC1/ARPC1A/ARPC1B/WASL/LYN/PTK2/SYK/ABL1/VAV2/ABI1/NCKAP1L/ARPC3/WASF3/CYFIP1/MYO5A/MAPK3/CRK/MYO1C/WIPF2/GRB2/BAIAP2/ACTG1/YES1/VAV1/MYO9B/HCK/ELMO2/MAPK1/MYH9/WAS/BTK	52	iTF-Microglia LPS+IFNG
ABC	R-HSA-9664417	Leishmania phagocytosis	52/7045	59/11009	2.75227e-05	0.000135049	7.25181e-05	CDC42/FGR/WASF2/VAV3/FCGR3A/ARPC5/ACTR2/ACTR3/WIPF1/NCKAP1/ABI2/ARPC2/ARPC4/BRK1/NCKIPSD/NCK1/MYO10/CYFIP2/WASF1/FYN/ACTB/RAC1/ARPC1A/ARPC1B/WASL/LYN/PTK2/SYK/ABL1/VAV2/ABI1/NCKAP1L/ARPC3/WASF3/CYFIP1/MYO5A/MAPK3/CRK/MYO1C/WIPF2/GRB2/BAIAP2/ACTG1/YES1/VAV1/MYO9B/HCK/ELMO2/MAPK1/MYH9/WAS/BTK	52	iTF-Microglia LPS+IFNG
ABC	R-HSA-9664422	FCGR3A-mediated phagocytosis	52/7045	59/11009	2.75227e-05	0.000135049	7.25181e-05	CDC42/FGR/WASF2/VAV3/FCGR3A/ARPC5/ACTR2/ACTR3/WIPF1/NCKAP1/ABI2/ARPC2/ARPC4/BRK1/NCKIPSD/NCK1/MYO10/CYFIP2/WASF1/FYN/ACTB/RAC1/ARPC1A/ARPC1B/WASL/LYN/PTK2/SYK/ABL1/VAV2/ABI1/NCKAP1L/ARPC3/WASF3/CYFIP1/MYO5A/MAPK3/CRK/MYO1C/WIPF2/GRB2/BAIAP2/ACTG1/YES1/VAV1/MYO9B/HCK/ELMO2/MAPK1/MYH9/WAS/BTK	52	iTF-Microglia LPS+IFNG
ABC	R-HSA-9679191	Potential therapeutics for SARS	82/7045	99/11009	2.89024e-05	0.00014138	7.59176e-05	KDM1A/HDAC1/RBBP4/JAK1/ATP1A1/GATAD2B/IL6R/ATP1B1/ARID4B/ROCK2/SOS1/MTA3/NFE2L2/ITGA4/CUL3/CRBN/IMPDH2/NCK1/ATP1B3/AP2M1/REST/SAP30/NR3C1/SAP30L/RIPK1/TUBB/VEGFA/HSP90AB1/HDAC2/IFNGR1/IMPDH1/FNTA/JAK2/SIGMAR1/SYK/ITGB1/BLNK/AP2A2/PHF21A/MTA2/BRMS1/FXYD2/FXYD6/FKBP4/CHD4/STAT2/PTGES3/TBK1/SUDS3/SAP18/ARID4A/FNTB/HSP90AA1/RCOR1/MTA1/PLCG2/ATP1B2/CHD3/AP2B1/GRB2/ROCK1/MBD3/HMG20B/VAV1/TYK2/KEAP1/BRD4/JAK3/GATAD2A/AP2S1/AP2A1/FKBP1A/IFNAR2/IFNAR1/IFNGR2/COMT/RBX1/TLR7/RBBP7/SH3KBP1/CYSLTR1/BTK	82	iTF-Microglia LPS+IFNG
ABC	R-HSA-1428517	The citric acid (TCA) cycle and respiratory electron transport	139/7045	178/11009	3.04004e-05	0.000148249	7.96061e-05	SDHB/NDUFS5/UQCRH/SLC16A1/SDHC/MPC2/FH/COX20/NDUFAF7/COX7A2L/LRPPRC/SUCLG1/COX5B/PDK1/COQ10B/NDUFB3/NDUFS1/NDUFA10/D2HGDH/UQCRC1/NDUFAF3/PDHB/SUCLG2/TIMMDC1/NDUFB4/ACAD9/NDUFB5/COX18/NDUFC1/ETFDH/SDHA/NDUFS6/NNT/NDUFS4/NDUFAF2/COX7C/UQCRQ/VDAC1/NDUFA2/PPARD/GLO1/ME1/NDUFAF4/MPC1/COX19/NDUFA4/CYCS/COA1/OGDH/MDH2/PDK4/DLD/NDUFA5/NDUFB2/ADHFE1/PDP1/NDUFAF6/UQCRB/COX6C/NDUFB9/CYC1/NDUFB6/NDUFA8/SURF1/RXRA/NDUFB8/LDHA/PDHX/NDUFS3/COX8A/NDUFV1/NDUFS8/UCP2/NDUFC2/TMEM126B/DLAT/SDHD/NDUFA9/LDHB/COX14/COQ10A/CS/NDUFA12/COX6A1/SUCLA2/NUBPL/L2HGDH/COX16/DLST/GSTZ1/NDUFB1/NDUFAF1/COX5A/ETFA/IDH3A/IDH2/FAHD1/HAGH/NDUFB10/TRAP1/TMEM186/UQCRC2/NDUFAB1/PDP2/PDPR/COX4I1/SCO1/PDK2/COX11/TACO1/SLC16A3/NDUFV2/ME2/BSG/NDUFS7/UQCR11/NDUFA11/NDUFA7/ECSIT/NDUFB7/NDUFA13/UQCRFS1/COX6B1/ETFB/NDUFA3/IDH3B/NDUFAF5/NDUFV3/UQCR10/ACO2/NDUFA6/SCO2/PDHA1/PDK3/NDUFB11/COX7B/NDUFA1/SLC25A14/IDH3G	139	iTF-Microglia LPS+IFNG
ABC	R-HSA-445989	TAK1-dependent IKK and NF-kappa-B activation	41/7045	45/11009	3.26477e-05	0.000158718	8.52277e-05	S100A12/RPS27A/CASP8/IRAK2/NKIRAS1/NFKB1/ALPK1/TIFA/MAP3K7/NOD1/IKBKB/RIPK2/LRRC14/TRAF2/CHUK/NFKB2/SAA1/TRAF6/RELA/NLRX1/UBE2N/IKBIP/UBC/HMGB1/NFKBIA/N4BP1/NOD2/TP53/UBB/NKIRAS2/USP14/UBA52/NFKBIB/UBE2V1/APP/S100B/USP18/TAB1/TAB3/IRAK1/IKBKG	41	iTF-Microglia LPS+IFNG
ABC	R-HSA-159230	Transport of the SLBP Dependant Mature mRNA	33/7045	35/11009	3.35378e-05	0.000161063	8.64868e-05	NDC1/TPR/NUP133/RANBP2/NUP35/SEC13/NUP210/NCBP2/SLBP/NUP54/EIF4E/NUP155/NUP153/NUP43/NUP205/NCBP1/NUP188/NUP214/NUP98/NUP160/NXF1/AAAS/NUP107/NUP37/NUP58/NUP93/NUP88/NUP85/ALYREF/SEH1L/NUP62/RAE1/NUP50	33	iTF-Microglia LPS+IFNG
ABC	R-HSA-3301854	Nuclear Pore Complex (NPC) Disassembly	33/7045	35/11009	3.35378e-05	0.000161063	8.64868e-05	NDC1/TPR/NEK7/NUP133/RANBP2/NUP35/SEC13/NUP210/NUP54/NUP155/CCNB1/NUP153/NUP43/NUP205/NEK6/NUP188/NUP214/CDK1/NUP98/NUP160/AAAS/NUP107/NUP37/NUP58/NEK9/CCNB2/NUP93/NUP88/NUP85/SEH1L/NUP62/RAE1/NUP50	33	iTF-Microglia LPS+IFNG
ABC	R-HSA-8953750	Transcriptional Regulation by E2F6	33/7045	35/11009	3.35378e-05	0.000161063	8.64868e-05	RBBP4/CDC7/RNF2/RRM2/E2F6/RYBP/PHC3/EHMT2/RING1/CBX3/EZH2/EHMT1/BMI1/EPC1/PCGF6/EED/CHEK1/PHC1/YAF2/CBX5/APAF1/TFDP1/MAX/RAD51/MGA/SUZ12/PCGF2/BRCA1/RBBP8/E2F1/L3MBTL2/RBBP7/UXT	33	iTF-Microglia LPS+IFNG
ABC	R-HSA-9709570	Impaired BRCA2 binding to RAD51	33/7045	35/11009	3.35378e-05	0.000161063	8.64868e-05	RPA2/EXO1/BARD1/ATRIP/TOPBP1/ATR/RFC4/RAD1/RAD17/RAD50/HUS1/RFC2/SEM1/WRN/NBN/RMI1/DNA2/KAT5/RAD9A/MRE11/ATM/RHNO1/RAD9B/RFC5/RFC3/RAD51/BLM/RMI2/RPA1/TOP3A/BRCA1/BRIP1/RBBP8	33	iTF-Microglia LPS+IFNG
ABC	R-HSA-2995410	Nuclear Envelope (NE) Reassembly	64/7045	75/11009	3.37831e-05	0.000161749	8.68553e-05	RCC1/CC2D1B/NDC1/LMNA/LBR/NUP133/AHCTF1/SPAST/VRK2/CHMP3/NUP35/SUMO1/TUBA4A/SEC13/CHMP2B/NUP54/NUP155/CCNB1/TNPO1/LMNB1/PPP2CA/TUBB2A/TUBB2B/LEMD2/NUP43/NUP205/PPP2R2A/CHMP4C/NUP188/TUBB4B/CDK1/NUP98/NUP160/BANF1/TUBA1A/TUBA1B/LEMD3/NUP107/TMPO/NUP37/RAN/ANKLE2/NUP58/CHMP4A/VRK1/CCNB2/UBE2I/NUP93/VPS4A/IST1/TUBB3/KPNB1/NUP85/CHMP6/TUBB6/SEH1L/TUBB4A/SIRT2/NUP62/PPP2R1A/CHMP2A/CHMP4B/RANGAP1/EMD	64	iTF-Microglia LPS+IFNG
ABC	R-HSA-167242	Abortive elongation of HIV-1 transcript in the absence of Tat	23/7045	23/11009	3.43112e-05	0.000162798	8.74185e-05	POLR2D/POLR2H/NCBP2/NELFA/POLR2B/NELFE/POLR2J/POLR2K/NCBP1/NELFB/POLR2L/POLR2G/GTF2F2/POLR2C/POLR2A/SUPT4H1/CTDP1/POLR2E/GTF2F1/POLR2I/SUPT5H/NELFCD/POLR2F	23	iTF-Microglia LPS+IFNG
ABC	R-HSA-174048	APC/C:Cdc20 mediated degradation of Cyclin B	23/7045	23/11009	3.43112e-05	0.000162798	8.74185e-05	CDC20/RPS27A/ANAPC1/UBE2E1/ANAPC4/ANAPC10/CCNB1/CDC23/CDC26/ANAPC2/UBE2D1/CDK1/ANAPC16/ANAPC15/ANAPC5/UBC/CDC16/UBB/CDC27/ANAPC11/UBA52/UBE2S/UBE2C	23	iTF-Microglia LPS+IFNG
ABC	R-HSA-9013418	RHOBTB2 GTPase cycle	23/7045	23/11009	3.43112e-05	0.000162798	8.74185e-05	SRRM1/CCT7/CUL3/TRA2B/DBN1/DDX39B/STK38/HSP90AB1/MYO6/PHIP/CCT6A/RHOBTB2/TWF1/CCT2/HNRNPC/ACTN1/HSP90AA1/TMOD3/MSI2/ACTG1/TXNL1/CDC37/RBMX	23	iTF-Microglia LPS+IFNG
ABC	R-HSA-168276	NS1 Mediated Effects on Host Pathways	37/7045	40/11009	3.48312e-05	0.00016379	8.79511e-05	ISG15/NDC1/TPR/NUP133/EIF2AK2/RANBP2/NUP35/SEC13/NUP210/KPNA1/KPNA4/NUP54/NUP155/NUP153/KPNA5/NUP43/CPSF4/NUP205/NUP188/NUP214/NUP98/NUP160/AAAS/NUP107/NUP37/NUP58/KPNA3/PABPN1/NUP93/NUP88/KPNB1/KPNA2/NUP85/SEH1L/NUP62/RAE1/NUP50	37	iTF-Microglia LPS+IFNG
ABC	R-HSA-5693616	Presynaptic phase of homologous DNA pairing and strand exchange	37/7045	40/11009	3.48312e-05	0.00016379	8.79511e-05	RPA2/EXO1/BARD1/ATRIP/TOPBP1/ATR/RFC4/RAD1/RAD17/RAD50/HUS1/RFC2/SEM1/WRN/NBN/RMI1/DNA2/KAT5/RAD9A/MRE11/ATM/CHEK1/RHNO1/RAD9B/RFC5/RFC3/RAD51B/RAD51/BLM/RMI2/RPA1/TOP3A/RAD51D/BRCA1/RAD51C/BRIP1/RBBP8	37	iTF-Microglia LPS+IFNG
ABC	R-HSA-9692916	SARS-CoV-1 activates/modulates innate immune responses	37/7045	40/11009	3.48312e-05	0.00016379	8.79511e-05	RCAN3/PPIH/SIKE1/IKBKE/NLRP3/RPS27A/NMI/IFIH1/PPIG/IRAK2/TOMM70/NFKB1/PPIA/TRAF6/TKFC/RELA/CASP1/PCBP2/TBK1/UBC/RIPK3/NFKBIA/TRAF3/PPIB/PYCARD/UBB/KPNB1/TRIM25/KPNA2/BST2/UBA52/IRF3/FKBP1A/MAVS/ITCH/RUNX1/TLR7	37	iTF-Microglia LPS+IFNG
ABC	R-HSA-72086	mRNA Capping	28/7045	29/11009	4.06388e-05	0.000188342	0.000101135	ERCC3/POLR2D/POLR2H/NCBP2/POLR2B/CDK7/CCNH/GTF2H4/RNGTT/GTF2H5/POLR2J/POLR2K/NCBP1/POLR2L/GTF2H1/POLR2G/GTF2H3/GTF2F2/MNAT1/POLR2C/POLR2A/RNMT/POLR2E/GTF2F1/POLR2I/SUPT5H/ERCC2/POLR2F	28	iTF-Microglia LPS+IFNG
ABC	R-HSA-75067	Processing of Capped Intronless Pre-mRNA	28/7045	29/11009	4.06388e-05	0.000188342	0.000101135	LSM10/SNRPE/CPSF3/SNRPG/WDR33/NCBP2/SLBP/FIP1L1/CPSF4/CPSF1/NCBP1/CSTF2T/CSTF3/CLP1/CPSF7/PCF11/CPSF6/SNRPF/PABPN1/CPSF2/PAPOLA/NUDT21/SYMPK/ZNF473/SNRPB/CSTF1/SNRPD3/CSTF2	28	iTF-Microglia LPS+IFNG
ABC	R-HSA-9683701	Translation of Structural Proteins	28/7045	29/11009	4.06388e-05	0.000188342	0.000101135	ST3GAL3/ST6GALNAC3/RPS27A/MOGS/SUMO1/GSK3B/PARP14/PARP9/ST6GAL1/PARP8/CANX/MGAT1/ST3GAL1/PARP10/ST6GALNAC4/GANAB/ST3GAL4/UBC/PARP4/PARP16/PARP6/UBE2I/ST3GAL2/UBB/ST6GALNAC2/PRKCSH/UBA52/GSK3A	28	iTF-Microglia LPS+IFNG
ABC	R-HSA-983170	Antigen Presentation: Folding, assembly and peptide loading of class I MHC	28/7045	29/11009	4.06388e-05	0.000188342	0.000101135	SEC13/PIK3R4/SEC31A/SEC24B/SEC24D/ERAP1/ERAP2/SAR1B/SEC24A/CANX/HLA-A/HLA-F/HLA-E/HLA-B/HLA-C/TAP2/TAP1/TAPBP/HSPA5/SEC24C/SEC23A/ATG14/PDIA3/B2M/BECN1/PIK3C3/CALR/BCAP31	28	iTF-Microglia LPS+IFNG
ABC	R-HSA-1236978	Cross-presentation of soluble exogenous antigens (endosomes)	44/7045	49/11009	4.06485e-05	0.000188342	0.000101135	PSMB2/PSMA5/FCGR1A/PSMD4/PSMB4/PSME4/PSMD14/PSMD1/PSMD6/PSMB8/PSMB9/PSMB1/PSMA2/SEM1/PSMC2/PSMD5/PSMB7/PSMD13/PSMA1/PSMC3/PSMD9/PSMB5/PSME1/PSME2/PSMA6/PSMC6/PSMA3/PSMC1/PSMA4/PSMB10/PSMD7/PSMB6/PSMD11/PSMB3/PSMD3/PSME3/MRC2/PSMC5/PSMD12/PSMD8/PSMC4/PSMF1/PSMA7/PSMD10	44	iTF-Microglia LPS+IFNG
ABC	R-HSA-5619084	ABC transporter disorders	66/7045	78/11009	4.52112e-05	0.00020887	0.000112158	PSMB2/PSMA5/PSMD4/PSMB4/ERLEC1/PSME4/RPS27A/PSMD14/ABCB6/PSMD1/PSMD6/RNF5/PSMB8/PSMB9/LMBRD1/PSMB1/PSMA2/ABCB4/SEM1/PSMC2/ERLIN2/DERL1/VCP/ABCA1/PSMD5/PSMB7/ERLIN1/PSMD13/PSMA1/KCNJ11/PSMC3/OS9/PSMD9/UBC/PSMB5/PSME1/PSME2/PSMA6/PSMC6/PSMA3/ABCD4/SEL1L/PSMC1/PSMA4/ABCA3/ABCC6/PSMB10/PSMD7/PSMB6/DERL2/UBB/PSMD11/PSMB3/PSMD3/PSME3/PSMC5/PSMD12/UBA52/PSMD8/PSMC4/PSMF1/PSMA7/DERL3/RNF185/PSMD10/ABCD1	66	iTF-Microglia LPS+IFNG
ABC	R-HSA-5633008	TP53 Regulates Transcription of Cell Death Genes	40/7045	44/11009	4.67677e-05	0.000215431	0.000115681	RABGGTB/TP53BP2/TP53I3/NLRC4/STEAP3/CASP10/BCL6/CASP6/PRELID1/PERP/IGFBP3/CASP2/TNFRSF10B/TNFRSF10C/TNFRSF10D/TNFRSF10A/BNIP3L/TP53INP1/NDRG1/AIFM2/FAS/PIDD1/CASP1/ATM/BCL2L14/CRADD/APAF1/TRIAP1/RABGGTA/PPP1R13B/CREBBP/TMEM219/TP53/BIRC5/PMAIP1/ZNF420/BBC3/BAX/BID/CHM	40	iTF-Microglia LPS+IFNG
ABC	R-HSA-159227	Transport of the SLBP independent Mature mRNA	32/7045	34/11009	4.96415e-05	0.000226687	0.000121725	NDC1/TPR/NUP133/RANBP2/NUP35/SEC13/NUP210/NCBP2/NUP54/EIF4E/NUP155/NUP153/NUP43/NUP205/NCBP1/NUP188/NUP214/NUP98/NUP160/NXF1/AAAS/NUP107/NUP37/NUP58/NUP93/NUP88/NUP85/ALYREF/SEH1L/NUP62/RAE1/NUP50	32	iTF-Microglia LPS+IFNG
ABC	R-HSA-165054	Rev-mediated nuclear export of HIV RNA	32/7045	34/11009	4.96415e-05	0.000226687	0.000121725	RCC1/NDC1/TPR/NUP133/XPO1/RANBP2/NUP35/SEC13/NUP210/NUP54/NUP155/NUP153/NUP43/NUP205/NUP188/NUP214/NUP98/NUP160/AAAS/NUP107/NUP37/RAN/NUP58/NUP93/NUP88/NUP85/SEH1L/NUP62/RAE1/RANBP1/RANGAP1/NUP50	32	iTF-Microglia LPS+IFNG
ABC	R-HSA-4085377	SUMOylation of SUMOylation proteins	32/7045	34/11009	4.96415e-05	0.000226687	0.000121725	NDC1/TPR/NUP133/RANBP2/NUP35/SUMO1/SEC13/NUP210/NUP54/NUP155/NUP153/NUP43/NUP205/TOPORS/NUP188/NUP214/NUP98/NUP160/AAAS/NUP107/NUP37/NUP58/UBE2I/NUP93/NUP88/NUP85/SUMO2/SEH1L/PIAS4/NUP62/RAE1/NUP50	32	iTF-Microglia LPS+IFNG
ABC	R-HSA-110313	Translesion synthesis by Y family DNA polymerases bypasses lesions on DNA template	36/7045	39/11009	5.06249e-05	0.000230511	0.000123779	ISG15/MAD2L2/RPA2/SPRTN/RPS27A/POLE4/REV1/UBA7/RFC4/RFC1/RCHY1/POLK/POLH/REV3L/POLD2/RFC2/VCP/POLE3/UBE2L6/POLD4/POLD3/RFC5/UBC/POLE/RFC3/PCLAF/USP10/RPA1/UBB/TRIM25/NPLOC4/POLI/UBA52/POLD1/PCNA/UFD1	36	iTF-Microglia LPS+IFNG
ABC	R-HSA-6799198	Complex I biogenesis	50/7045	57/11009	5.28558e-05	0.000239978	0.000128862	NDUFS5/NDUFAF7/NDUFB3/NDUFS1/NDUFA10/NDUFAF3/TIMMDC1/NDUFB4/ACAD9/NDUFB5/NDUFC1/NDUFS6/NDUFS4/NDUFAF2/NDUFA2/NDUFAF4/COA1/NDUFA5/NDUFB2/NDUFAF6/NDUFB9/NDUFB6/NDUFA8/NDUFB8/NDUFS3/NDUFV1/NDUFS8/NDUFC2/TMEM126B/NDUFA9/NDUFA12/NUBPL/NDUFB1/NDUFAF1/NDUFB10/TMEM186/NDUFAB1/NDUFV2/NDUFS7/NDUFA11/NDUFA7/ECSIT/NDUFB7/NDUFA13/NDUFA3/NDUFAF5/NDUFV3/NDUFA6/NDUFB11/NDUFA1	50	iTF-Microglia LPS+IFNG
ABC	R-HSA-8856688	Golgi-to-ER retrograde transport	106/7045	133/11009	5.71712e-05	0.000258827	0.000138984	KIF1B/CAPZB/KIF2C/CAPZA1/COPA/KIFAP3/PLA2G4A/KIF21B/RAB3GAP2/ARF1/GALNT2/KIF26B/NBAS/KIF3C/RAB1A/DCTN1/RAB3GAP1/DYNC1I2/TUBA4A/KIF1A/DYNC1LI1/KIF9/ARF4/COPG1/RAB6B/COPB2/STX18/KIF2A/TMED7/TMED7-TICAM2/KIF3A/KIF20A/DCTN4/BNIP1/TMED9/TUBB2A/TUBB2B/KIFC1/KLC4/KDELR2/RINT1/CAPZA2/ARF5/KIF13B/DCTN6/KIFC2/DCTN3/KIF27/BICD2/SURF4/TUBB4B/RAB18/KIF5B/KIF20B/KIF11/GBF1/ACTR1A/COPB1/KIF18A/ARFGAP2/KLC2/RAB1B/RAB6A/ZW10/PAFAH1B2/ARCN1/BICD1/KIF21A/ARF3/TUBA1A/TUBA1B/RACGAP1/COPZ1/DCTN2/DYNLL1/TMED2/ACTR10/TMED10/DYNC1H1/KLC1/KIF23/TMED3/DCTN5/KIF22/DYNC1LI2/TUBB3/PAFAH1B1/KIF1C/COPZ2/DYNLL2/NAPG/TUBB6/TUBB4A/USE1/COPE/PAFAH1B3/NAPA/KDELR1/KIF16B/NAPB/KIF3B/ARFGAP1/AGPAT3/PLA2G6/KDELR3/ARFGAP3	106	iTF-Microglia LPS+IFNG
ABC	R-HSA-76071	RNA Polymerase III Transcription Initiation From Type 3 Promoter	27/7045	28/11009	6.15212e-05	0.000277724	0.000149131	POLR3C/POLR3GL/POU2F1/POLR2H/BDP1/POLR3G/POLR1C/TBP/CRCP/POLR3D/BRF2/POLR2K/SNAPC3/POLR3A/POLR2L/ZNF143/POLR3B/POLR1D/SNAPC1/SNAPC5/POLR3K/POLR3E/POLR2E/SNAPC2/POLR3F/POLR2F/POLR3H	27	iTF-Microglia LPS+IFNG
ABC	R-HSA-168274	Export of Viral Ribonucleoproteins from Nucleus	31/7045	33/11009	7.33572e-05	0.000325938	0.000175021	NDC1/TPR/NUP133/XPO1/RANBP2/NUP35/SEC13/NUP210/NUP54/NUP155/NUP153/HSPA1B/HSPA1A/NUP43/NUP205/NUP188/NUP214/NUP98/NUP160/AAAS/NUP107/NUP37/RAN/NUP58/NUP93/NUP88/NUP85/SEH1L/NUP62/RAE1/NUP50	31	iTF-Microglia LPS+IFNG
ABC	R-HSA-180746	Nuclear import of Rev protein	31/7045	33/11009	7.33572e-05	0.000325938	0.000175021	RCC1/NDC1/TPR/NUP133/RANBP2/NUP35/SEC13/NUP210/NUP54/NUP155/NPM1/NUP153/NUP43/NUP205/NUP188/NUP214/NUP98/NUP160/AAAS/NUP107/NUP37/RAN/NUP58/NUP93/NUP88/KPNB1/NUP85/SEH1L/NUP62/RAE1/NUP50	31	iTF-Microglia LPS+IFNG
ABC	R-HSA-180910	Vpr-mediated nuclear import of PICs	31/7045	33/11009	7.33572e-05	0.000325938	0.000175021	NDC1/TPR/NUP133/RANBP2/NUP35/SEC13/NUP210/KPNA1/NUP54/NUP155/NUP153/HMGA1/NUP43/NUP205/PSIP1/NUP188/NUP214/NUP98/NUP160/BANF1/AAAS/NUP107/NUP37/NUP58/NUP93/NUP88/NUP85/SEH1L/NUP62/RAE1/NUP50	31	iTF-Microglia LPS+IFNG
ABC	R-HSA-5357956	TNFR1-induced NF-kappa-B signaling pathway	31/7045	33/11009	7.33572e-05	0.000325938	0.000175021	OTUD7B/USP21/RPS27A/USP4/RACK1/RIPK1/TNF/MAP3K7/TNFAIP3/IKBKB/SHARPIN/TRAF1/TRAF2/OPTN/OTUD1/CHUK/BIRC3/BIRC2/TNFRSF1A/UBC/RNF31/CYLD/TRADD/UBB/UBA52/RBCK1/SPATA2/TAB1/TAB3/XIAP/IKBKG	31	iTF-Microglia LPS+IFNG
ABC	R-HSA-8853884	Transcriptional Regulation by VENTX	35/7045	38/11009	7.34392e-05	0.000325938	0.000175021	AGO4/AGO1/AGO3/MOV10/ANAPC1/UBE2E1/CTNNB1/ANAPC4/NFKB1/LEF1/ANAPC10/CDC23/CSF1R/EHMT2/IL6/CDKN2A/CDC26/ANAPC2/EHMT1/UBE2D1/ANAPC16/TCF7L2/RELA/CCND1/ANAPC15/ANAPC5/CDC16/TNRC6A/TP53/CDC27/ANAPC11/UBE2S/UBE2C/CEBPB/TNRC6B	35	iTF-Microglia LPS+IFNG
ABC	R-HSA-9013424	RHOV GTPase cycle	35/7045	38/11009	7.34392e-05	0.000325938	0.000175021	EPHA2/CDC42/VANGL1/TPM3/SPTBN1/NCK2/WDR6/CEP97/NCK1/PAK2/SH3RF1/DEPDC1B/WASL/SPTAN1/ARHGAP12/DLG5/MAP3K11/PAK1/GIT2/ARHGEF7/PAK6/RHOV/MYO9A/PEAK1/IQGAP1/CCP110/PARD6A/GIT1/CLTC/TXNL1/TPM4/PAK4/PARD6B/ZNF512B/USP9X	35	iTF-Microglia LPS+IFNG
ABC	R-HSA-8856828	Clathrin-mediated endocytosis	115/7045	146/11009	7.3848e-05	0.000326834	0.000175502	VAMP3/NECAP2/LDLRAP1/EPS15/DNAJC6/FNBP1L/SYT11/VAMP4/ARPC5/ITSN2/RPS27A/ACTR2/AAK1/TGFA/TGOLN2/VAMP8/ACTR3/BIN1/STAM2/ARPC2/AGFG1/COPS7B/COPS8/ARPC4/RAB5A/WNT5A/AP2M1/TFRC/GAK/BTC/SCARB2/COPS4/IL7R/DAB2/SNX18/FCHO2/HBEGF/ADRB2/CLTB/REPS1/SYNJ2/SNX9/IGF2R/ACTB/EGFR/HIP1/ARPC1A/COPS6/WASL/COPS5/CLTA/UBQLN1/GAPVD1/SLC2A8/DNM1/TOR1B/TOR1A/FNBP1/STAM/AP2A2/PIK3C2A/PACSIN3/GRK2/CTTN/ARRB1/PICALM/FZD4/CBL/HSPA8/COPS7A/CD4/NECAP1/M6PR/RAB5B/SYT1/ARPC3/HIP1R/UBC/NEDD8/ARF6/STON2/COPS2/ARRB2/DVL2/VAMP2/EPN2/UBB/COPS3/AP2B1/RAB5C/CLTC/GRB2/ACTG1/HGS/GPS1/PIP5K1C/SH3GL1/TRIP10/DNM2/LDLR/EPS15L1/FCHO1/UBA52/AP2S1/AP2A1/EPN1/ARFGAP1/SYNJ1/ITSN1/CLTCL1/GRK3/SH3KBP1/UBQLN2/OCRL/VAMP7	115	iTF-Microglia LPS+IFNG
ABC	R-HSA-8878166	Transcriptional regulation by RUNX2	97/7045	121/11009	7.64748e-05	0.000337515	0.000181237	PSMB2/PSMA5/PSMD4/PSMB4/AKT3/PSME4/RPS27A/PSMD14/STAT1/SATB2/PSMD1/HDAC4/PSMD6/GSK3B/WWTR1/HES1/SMAD1/FBXW7/HAND2/SKP2/CCNB1/SKP1/HDAC3/NR3C1/MSX2/PSMB8/PSMB9/CDKN1A/PSMB1/TWIST1/GLI3/PSMA2/SEM1/SMURF1/PSMC2/CUL1/WWP1/PSMD5/PSMB7/ABL1/CDK1/PSMD13/PSMA1/PSMC3/ESRRA/RBM14/RBM14-RBM4/CCND1/YAP1/ITGA5/CDK4/PSMD9/UBC/RB1/PSMB5/PSME1/PSME2/PSMA6/PSMC6/LGALS3/PSMA3/PSMC1/AKT1/SMAD6/PSMA4/STUB1/MAPK3/CBFB/PSMB10/PSMD7/MAF/PSMB6/UBB/PSMD11/PSMB3/PSMD3/PSME3/COL1A1/PPM1D/PSMC5/PSMD12/SOX9/YES1/ZNF521/SMAD4/UBA52/PSMD8/PSMC4/AKT2/BAX/PSMF1/PSMA7/RUNX1/MAPK1/RBX1/HDAC6/PSMD10	97	iTF-Microglia LPS+IFNG
ABC	R-HSA-167161	HIV Transcription Initiation	42/7045	47/11009	8.0944e-05	0.00034943	0.000187636	TAF12/GTF2B/TAF13/ERCC3/POLR2D/GTF2E1/POLR2H/POLR2B/CDK7/TAF9/CCNH/TAF7/GTF2H4/TAF11/GTF2H5/TBP/TAF6/POLR2J/GTF2E2/POLR2K/TAF2/TAF3/TAF5/POLR2L/TAF10/GTF2H1/POLR2G/GTF2H3/GTF2F2/MNAT1/GTF2A1/GTF2A2/POLR2C/POLR2A/TAF15/POLR2E/GTF2F1/POLR2I/ERCC2/TAF4/POLR2F/TAF1	42	iTF-Microglia LPS+IFNG
ABC	R-HSA-167162	RNA Polymerase II HIV Promoter Escape	42/7045	47/11009	8.0944e-05	0.00034943	0.000187636	TAF12/GTF2B/TAF13/ERCC3/POLR2D/GTF2E1/POLR2H/POLR2B/CDK7/TAF9/CCNH/TAF7/GTF2H4/TAF11/GTF2H5/TBP/TAF6/POLR2J/GTF2E2/POLR2K/TAF2/TAF3/TAF5/POLR2L/TAF10/GTF2H1/POLR2G/GTF2H3/GTF2F2/MNAT1/GTF2A1/GTF2A2/POLR2C/POLR2A/TAF15/POLR2E/GTF2F1/POLR2I/ERCC2/TAF4/POLR2F/TAF1	42	iTF-Microglia LPS+IFNG
ABC	R-HSA-69231	Cyclin D associated events in G1	42/7045	47/11009	8.0944e-05	0.00034943	0.000187636	CDKN2C/CKS1B/RPS27A/SKP2/CDK7/CCNH/SKP1/PPP2CA/E2F3/CDKN1A/CCND3/CDK6/CUL1/PPP2R2A/PPP2CB/LYN/E2F5/JAK2/CDKN2A/CDKN2B/ABL1/CDKN1C/CCND1/PPP2R1B/CCND2/CDKN1B/CDK2/CDK4/UBC/RB1/TFDP1/MNAT1/RBL2/E2F4/UBB/CDKN2D/UBA52/CCNE1/PPP2R1A/E2F1/RBL1/PPP2R3B	42	iTF-Microglia LPS+IFNG
ABC	R-HSA-69236	G1 Phase	42/7045	47/11009	8.0944e-05	0.00034943	0.000187636	CDKN2C/CKS1B/RPS27A/SKP2/CDK7/CCNH/SKP1/PPP2CA/E2F3/CDKN1A/CCND3/CDK6/CUL1/PPP2R2A/PPP2CB/LYN/E2F5/JAK2/CDKN2A/CDKN2B/ABL1/CDKN1C/CCND1/PPP2R1B/CCND2/CDKN1B/CDK2/CDK4/UBC/RB1/TFDP1/MNAT1/RBL2/E2F4/UBB/CDKN2D/UBA52/CCNE1/PPP2R1A/E2F1/RBL1/PPP2R3B	42	iTF-Microglia LPS+IFNG
ABC	R-HSA-73776	RNA Polymerase II Promoter Escape	42/7045	47/11009	8.0944e-05	0.00034943	0.000187636	TAF12/GTF2B/TAF13/ERCC3/POLR2D/GTF2E1/POLR2H/POLR2B/CDK7/TAF9/CCNH/TAF7/GTF2H4/TAF11/GTF2H5/TBP/TAF6/POLR2J/GTF2E2/POLR2K/TAF2/TAF3/TAF5/POLR2L/TAF10/GTF2H1/POLR2G/GTF2H3/GTF2F2/MNAT1/GTF2A1/GTF2A2/POLR2C/POLR2A/TAF15/POLR2E/GTF2F1/POLR2I/ERCC2/TAF4/POLR2F/TAF1	42	iTF-Microglia LPS+IFNG
ABC	R-HSA-73779	RNA Polymerase II Transcription Pre-Initiation And Promoter Opening	42/7045	47/11009	8.0944e-05	0.00034943	0.000187636	TAF12/GTF2B/TAF13/ERCC3/POLR2D/GTF2E1/POLR2H/POLR2B/CDK7/TAF9/CCNH/TAF7/GTF2H4/TAF11/GTF2H5/TBP/TAF6/POLR2J/GTF2E2/POLR2K/TAF2/TAF3/TAF5/POLR2L/TAF10/GTF2H1/POLR2G/GTF2H3/GTF2F2/MNAT1/GTF2A1/GTF2A2/POLR2C/POLR2A/TAF15/POLR2E/GTF2F1/POLR2I/ERCC2/TAF4/POLR2F/TAF1	42	iTF-Microglia LPS+IFNG
ABC	R-HSA-75953	RNA Polymerase II Transcription Initiation	42/7045	47/11009	8.0944e-05	0.00034943	0.000187636	TAF12/GTF2B/TAF13/ERCC3/POLR2D/GTF2E1/POLR2H/POLR2B/CDK7/TAF9/CCNH/TAF7/GTF2H4/TAF11/GTF2H5/TBP/TAF6/POLR2J/GTF2E2/POLR2K/TAF2/TAF3/TAF5/POLR2L/TAF10/GTF2H1/POLR2G/GTF2H3/GTF2F2/MNAT1/GTF2A1/GTF2A2/POLR2C/POLR2A/TAF15/POLR2E/GTF2F1/POLR2I/ERCC2/TAF4/POLR2F/TAF1	42	iTF-Microglia LPS+IFNG
ABC	R-HSA-76042	RNA Polymerase II Transcription Initiation And Promoter Clearance	42/7045	47/11009	8.0944e-05	0.00034943	0.000187636	TAF12/GTF2B/TAF13/ERCC3/POLR2D/GTF2E1/POLR2H/POLR2B/CDK7/TAF9/CCNH/TAF7/GTF2H4/TAF11/GTF2H5/TBP/TAF6/POLR2J/GTF2E2/POLR2K/TAF2/TAF3/TAF5/POLR2L/TAF10/GTF2H1/POLR2G/GTF2H3/GTF2F2/MNAT1/GTF2A1/GTF2A2/POLR2C/POLR2A/TAF15/POLR2E/GTF2F1/POLR2I/ERCC2/TAF4/POLR2F/TAF1	42	iTF-Microglia LPS+IFNG
ABC	R-HSA-204005	COPII-mediated vesicle transport	58/7045	68/11009	8.17754e-05	0.000352058	0.000189046	TRAPPC3/PREB/MCFD2/RAB1A/TGFA/LMAN2L/SEC13/ANKRD28/GORASP1/SEC22C/TFG/SEC22A/USO1/SEC31A/SEC24B/SEC24D/SAR1B/SEC24A/LMAN2/YKT6/BET1/TRAPPC9/STX17/PPP6C/GOLGA2/SEC16A/SEC24C/SEC23IP/CD59/STX5/RAB1B/CNIH2/PPP6R3/CTSC/TRAPPC4/TMED2/SCFD1/SEC23A/TRAPPC6B/CNIH1/TMED10/SERPINA1/TRAPPC2L/TRAPPC1/GOSR2/CSNK1D/NAPG/LMAN1/TRAPPC5/TRAPPC6A/NAPA/PPP6R1/TBC1D20/NAPB/CTSZ/TRAPPC10/TRAPPC2/F8	58	iTF-Microglia LPS+IFNG
ABC	R-HSA-70895	Branched-chain amino acid catabolism	21/7045	21/11009	8.39705e-05	0.000360526	0.000193593	DBT/SLC25A44/HIBCH/MCCC1/PPM1K/MCCC2/BCKDHB/HIBADH/DLD/AUH/ACADSB/ECHS1/ACAT1/ACAD8/BCAT1/ALDH6A1/IVD/BCKDK/BCKDHA/BCAT2/HSD17B10	21	iTF-Microglia LPS+IFNG
ABC	R-HSA-5668541	TNFR2 non-canonical NF-kB pathway	83/7045	102/11009	9.2704e-05	0.000394043	0.000211592	TNFRSF18/TNFRSF14/TNFRSF25/TNFRSF1B/PSMB2/PSMA5/PSMD4/PSMB4/PSME4/RPS27A/PSMD14/PSMD1/PSMD6/UBA3/SKP1/FBXW11/TNF/LTA/LTB/PSMB8/PSMB9/PSMB1/PSMA2/SEM1/PSMC2/CUL1/TNFRSF11B/TNFSF15/PSMD5/PSMB7/TRAF2/CHUK/BTRC/NFKB2/PSMD13/PSMA1/PSMC3/BIRC3/BIRC2/LTBR/TNFRSF1A/PSMD9/UBC/TNFSF11/TNFSF13B/PSMB5/PSME1/PSME2/PSMA6/PSMC6/PSMA3/PSMC1/TRAF3/PSMA4/TNFRSF12A/PSMB10/PSMD7/PSMB6/TNFSF12/TNFSF13/UBB/PSMD11/PSMB3/PSMD3/PSME3/MAP3K14/PSMC5/PSMD12/TNFRSF11A/CD70/TNFSF9/UBA52/PSMD8/PSMC4/RELB/UBE2M/PSMF1/CD40/PSMA7/TNFRSF13C/EDA2R/EDA/PSMD10	83	iTF-Microglia LPS+IFNG
ABC	R-HSA-167160	RNA Pol II CTD phosphorylation and interaction with CE during HIV infection	26/7045	27/11009	9.30242e-05	0.000394043	0.000211592	ERCC3/POLR2D/POLR2H/POLR2B/CDK7/CCNH/GTF2H4/RNGTT/GTF2H5/POLR2J/POLR2K/POLR2L/GTF2H1/POLR2G/GTF2H3/GTF2F2/MNAT1/POLR2C/POLR2A/RNMT/POLR2E/GTF2F1/POLR2I/SUPT5H/ERCC2/POLR2F	26	iTF-Microglia LPS+IFNG
ABC	R-HSA-191273	Cholesterol biosynthesis	26/7045	27/11009	9.30242e-05	0.000394043	0.000211592	DHCR24/PMVK/FDPS/HSD17B7/LBR/ARV1/GGPS1/MSMO1/HMGCS1/HMGCR/ACAT2/CYP51A1/FDFT1/SQLE/PLPP6/IDI1/TM7SF2/DHCR7/SC5D/MVK/MVD/SREBF1/LSS/SREBF2/EBP/NSDHL	26	iTF-Microglia LPS+IFNG
ABC	R-HSA-77075	RNA Pol II CTD phosphorylation and interaction with CE	26/7045	27/11009	9.30242e-05	0.000394043	0.000211592	ERCC3/POLR2D/POLR2H/POLR2B/CDK7/CCNH/GTF2H4/RNGTT/GTF2H5/POLR2J/POLR2K/POLR2L/GTF2H1/POLR2G/GTF2H3/GTF2F2/MNAT1/POLR2C/POLR2A/RNMT/POLR2E/GTF2F1/POLR2I/SUPT5H/ERCC2/POLR2F	26	iTF-Microglia LPS+IFNG
ABC	R-HSA-9615933	Postmitotic nuclear pore complex (NPC) reformation	26/7045	27/11009	9.30242e-05	0.000394043	0.000211592	RCC1/NDC1/NUP133/AHCTF1/NUP35/SUMO1/SEC13/NUP54/NUP155/TNPO1/NUP43/NUP205/NUP188/NUP98/NUP160/NUP107/NUP37/RAN/NUP58/UBE2I/NUP93/KPNB1/NUP85/SEH1L/NUP62/RANGAP1	26	iTF-Microglia LPS+IFNG
ABC	R-HSA-9013409	RHOJ GTPase cycle	48/7045	55/11009	0.000100606	0.000423887	0.000227617	VAMP3/CDC42/FNBP1L/VANGL1/CDC42BPA/STEAP3/SLC4A7/ARL13B/RAB7A/TFRC/PAK2/TRIO/DEPDC1B/ARHGAP26/WASL/SCRIB/DOCK8/STOM/FNBP1/ARHGAP21/MPP7/ARHGAP1/LAMTOR1/PAK1/CPNE8/FMNL3/TMPO/GIT2/DIAPH3/ARHGEF7/ARHGAP5/RHOJ/CDC42BPB/SNAP23/WWP2/GIT1/WIPF2/JUP/SYDE1/PIK3R2/PAK4/SLC1A5/PREX1/CDC42EP1/WAS/OPHN1/PAK3/OCRL	48	iTF-Microglia LPS+IFNG
ABC	R-HSA-9639288	Amino acids regulate mTORC1	48/7045	55/11009	0.000100606	0.000423887	0.000227617	MTOR/SESN2/RRAGC/SZT2/ATP6V0B/LAMTOR5/LAMTOR2/ATP6V1E2/SH3BP4/SEC13/NPRL2/ATP6V1A/LAMTOR3/FNIP2/FNIP1/ATP6V0E1/RRAGD/SESN1/MIOS/CASTOR2/LAMTOR4/BMT2/ATP6V1F/ATP6V0E2/RHEB/ATP6V1B2/ATP6V1H/ATP6V1C1/RRAGA/ATP6V1G1/TCIRG1/LAMTOR1/ITFG2/ATP6V1D/NPRL3/WDR24/MLST8/ATP6V0C/ATP6V0D1/WDR59/FLCN/RPTOR/SEH1L/KPTN/ATP6V1E1/CASTOR1/DEPDC5/RRAGB	48	iTF-Microglia LPS+IFNG
ABC	R-HSA-176187	Activation of ATR in response to replication stress	34/7045	37/11009	0.000106321	0.000444412	0.000238638	RPA2/CLSPN/ORC1/CDC7/MCM6/ORC4/ORC2/CDC25A/ATRIP/MCM2/ATR/RFC4/RAD1/RAD17/MCM3/ORC3/HUS1/RFC2/DBF4/MCM7/ORC5/MCM4/RAD9A/CHEK1/CDK2/RAD9B/RFC5/RFC3/ORC6/RPA1/CDC6/MCM8/CDC45/MCM5	34	iTF-Microglia LPS+IFNG
ABC	R-HSA-6806003	Regulation of TP53 Expression and Degradation	34/7045	37/11009	0.000106321	0.000444412	0.000238638	MTOR/MDM4/AKT3/RPS27A/CCNA2/RICTOR/PPP2CA/CCNG1/DAXX/PRDM1/SGK1/PPP2CB/CDKN2A/MAPKAP1/CDK1/ATM/PPP2R1B/CDK2/MDM2/RNF34/UBC/PPP2R5C/AKT1/MLST8/PDPK1/USP7/TP53/UBB/RFFL/UBA52/AKT2/PPP2R1A/PHF20/CHEK2	34	iTF-Microglia LPS+IFNG
ABC	R-HSA-9694548	Maturation of spike protein	34/7045	37/11009	0.000106321	0.000444412	0.000238638	DDOST/ST3GAL3/ST6GALNAC3/MOGS/MGAT4A/MGAT5/ZDHHC3/RPN1/ST6GAL1/MAN2A1/CANX/MGAT4B/MGAT1/TUSC3/ZDHHC2/GOLGA7/ST3GAL1/ST6GALNAC4/MAN1B1/ZDHHC5/GANAB/STT3A/ST3GAL4/ZDHHC20/DAD1/MGAT2/ST3GAL2/ST6GALNAC2/PRKCSH/EDEM2/RPN2/ZDHHC8/MAGT1/ZDHHC9	34	iTF-Microglia LPS+IFNG
ABC	R-HSA-9013423	RAC3 GTPase cycle	77/7045	94/11009	0.000107553	0.000446422	0.000239718	VAMP3/EPHA2/CDC42/WASF2/VANGL1/ABL2/NCF2/LBR/VRK2/ARHGAP15/NCKAP1/ABI2/DOCK10/BRK1/RAB7A/TFRC/PAK2/ARAP2/STBD1/PGRMC2/TRIO/DEPDC1B/ERBIN/ARAP3/ARHGAP26/WASF1/YKT6/BAIAP2L1/VAV2/NOXA1/ARHGAP21/ABI1/MPP7/ITGB1/SWAP70/ARHGAP1/LAMTOR1/PAK1/ARHGAP42/MCAM/ARHGDIB/AMIGO2/RACGAP1/NCKAP1L/ESYT1/LEMD3/TMPO/GIT2/TAOK3/DIAPH3/ARHGAP5/FERMT2/CYFIP1/SNAP23/IL32/ARHGAP17/CYBA/ABR/GIT1/BAIAP2/RAC3/DSG2/LMAN1/SYDE1/PIK3R2/PAK4/SLC1A5/JAG1/PREX1/TIAM1/BCR/NCF4/CDC42EP1/CYBB/OPHN1/OCRL/EMD	77	iTF-Microglia LPS+IFNG
ABC	R-HSA-381042	PERK regulates gene expression	30/7045	32/11009	0.000108215	0.000446422	0.000239718	NFYC/ATF6/ATF3/EIF2AK3/EXOSC7/EXOSC9/DCP2/NFYA/ASNS/EXOSC4/EXOSC3/HSPA5/EXOSC2/EXOSC1/DDIT3/NFYB/EXOSC8/DIS3/EIF2S1/PARN/HERPUD1/EXOSC6/CCL2/KHSRP/CEBPG/EXOSC5/EIF2S2/CEBPB/ATF4/EIF2S3	30	iTF-Microglia LPS+IFNG
ABC	R-HSA-5213460	RIPK1-mediated regulated necrosis	30/7045	32/11009	0.000108215	0.000446422	0.000239718	RPS27A/PELI1/CFLAR/CASP8/PDCD6IP/TNFSF10/RIPK1/FLOT1/TNFRSF10B/TNFRSF10A/SDCBP/TRAF2/FAS/FADD/BIRC3/BIRC2/UBC/RIPK3/HSP90AA1/STUB1/TRADD/MLKL/UBB/FLOT2/CDC37/UBA52/ITCH/UBE2L3/OGT/XIAP	30	iTF-Microglia LPS+IFNG
ABC	R-HSA-5675482	Regulation of necroptotic cell death	30/7045	32/11009	0.000108215	0.000446422	0.000239718	RPS27A/PELI1/CFLAR/CASP8/PDCD6IP/TNFSF10/RIPK1/FLOT1/TNFRSF10B/TNFRSF10A/SDCBP/TRAF2/FAS/FADD/BIRC3/BIRC2/UBC/RIPK3/HSP90AA1/STUB1/TRADD/MLKL/UBB/FLOT2/CDC37/UBA52/ITCH/UBE2L3/OGT/XIAP	30	iTF-Microglia LPS+IFNG
ABC	R-HSA-917729	Endosomal Sorting Complex Required For Transport (ESCRT)	30/7045	32/11009	0.000108215	0.000446422	0.000239718	RPS27A/CHMP3/STAM2/CHMP2B/VTA1/VPS37D/VPS37A/CHMP4C/VPS28/CHMP5/UBAP1/MVB12B/STAM/TSG101/VPS37C/VPS37B/UBC/VPS36/CHMP4A/VPS4A/UBB/VPS25/SNF8/CHMP6/HGS/VPS4B/MVB12A/UBA52/CHMP2A/CHMP4B	30	iTF-Microglia LPS+IFNG
ABC	R-HSA-9033241	Peroxisomal protein import	54/7045	63/11009	0.000109125	0.000449005	0.000241105	PEX10/PEX14/HMGCL/SCP2/GNPAT/MPV17/RPS27A/PEX13/AGPS/IDH1/PECR/HACL1/ACAA1/ACOX2/EHHADH/ACOX3/UBE2D3/AMACR/HSD17B4/UBE2D2/ECI2/PEX6/PEX7/CROT/PEX1/GSTK1/EPHX2/PEX2/CRAT/PHYH/UBE2D1/TYSND1/IDE/PAOX/CAT/PEX5/UBC/DHRS4/ACOT2/ACOT4/ZFAND6/DECR2/LONP2/NUDT7/UBB/PIPOX/PEX12/ACOX1/UBA52/NUDT19/ECH1/ACOT8/PEX26/USP9X	54	iTF-Microglia LPS+IFNG
ABC	R-HSA-8854214	TBC/RABGAPs	41/7045	46/11009	0.00011384	0.000467188	0.000250869	SYTL1/RAB4A/RAB5A/RAB7A/RAB6B/TBC1D14/RAB33B/TBC1D7/RABGEF1/TBC1D2/RABGAP1/TBC1D13/TSC1/OPTN/TBC1D10C/RAB6A/RAB5B/TBC1D15/RAB35/ULK1/ARF6/RAB8B/RAB11A/TSC2/TBC1D24/GGA2/TBC1D10B/GABARAPL2/MAP1LC3B/RABEP1/GABARAP/RAB5C/GGA3/RAB11B/RAB8A/TBC1D17/TBC1D20/TBC1D10A/GGA1/TBC1D25/RAB33A	41	iTF-Microglia LPS+IFNG
ABC	R-HSA-71291	Metabolism of amino acids and derivatives	274/7045	376/11009	0.000123852	0.000506958	0.000272224	RPL22/SRM/ALDH4A1/RPL11/SERINC2/AZIN2/PSMB2/RPS8/CTH/KYAT3/RPL5/DBT/PSMA5/PHGDH/PSMD4/PSMB4/RPS27/SLC25A44/TSTD1/ALDH9A1/GLUL/PYCR2/MTR/KMO/ADI1/RPS7/ODC1/HAAO/PSME4/RPS27A/LIPT1/RPL31/HNMT/KYNU/PSMD14/SLC25A12/HIBCH/GLS/RPL37A/PSMD1/SCLY/RPL32/RPL15/RPSA/RPL14/AMT/RPL29/PDHB/PSMD6/RPL24/EEFSEC/RPL22L1/MCCC1/RPL39L/RPL35A/QDPR/SEPSECS/LIAS/RPL9/ENOPH1/PPM1K/AIMP1/PAPSS1/RPL34/RPS3A/AADAT/MTRR/RPL37/MCCC2/SERINC5/RPS23/CDO1/ALDH7A1/RPS14/RPL26L1/PHYKPL/EEF1E1/PSMB8/PSMB9/RPS18/RPS10/RPL10A/BCKDHB/AMD1/SERINC1/RPS12/PSMB1/AIMP2/HIBADH/PSMA2/OGDH/PSPH/ASL/SLC25A13/SEM1/ASNS/PSMC2/DLD/AASS/GSR/IDO1/IDO2/RPS20/RPL7/RPL30/RIDA/AZIN1/GPT/RPL8/GLDC/RPS6/MTAP/GRHPR/CARNMT1/PSAT1/SECISBP2/AUH/SLC44A1/PSMD5/PSMB7/RPL35/RPL12/KYAT1/ASS1/RPL7A/DHTKD1/ADO/PCBD1/RPS24/GLUD1/PAPSS2/ALDH18A1/GOT1/ACADSB/PSTK/OAT/ECHS1/PAOX/PSMD13/RPLP2/RPL27A/PSMA1/RPS13/APIP/PDHX/PSMC3/ASRGL1/SLC3A2/FAU/LIPT2/RPS3/SLC36A4/ACAT1/DLAT/RPS25/ACAD8/SLC6A12/BCAT1/CSAD/RPL41/RPS26/SUOX/TXNRD1/RPL6/SDSL/RPLP0/PSMD9/PXMP2/RPL21/SLC25A15/PSMB5/PSME1/PSME2/PSMA6/RPS29/RPL36AL/PSMC6/PSMA3/ARG2/ALDH6A1/DLST/GSTZ1/PSMC1/CKB/ASPG/IVD/GATM/RPS27L/OAZ2/RPL4/RPLP1/PSMA4/FAH/RPS17/RPS2/NMRAL1/RPS15A/NDUFAB1/SEPHS2/BCKDK/GPT2/GOT2/PSMB10/NQO1/PSMD7/GCSH/SLC7A5/RPL13/SRR/PSMB6/RPL26/SHMT1/RPL23A/PIPOX/PSMD11/PSMB3/RPL23/RPL19/PSMD3/PSME3/RPL27/NAGS/PSMC5/PSMD12/RPL38/AFMID/SLC25A10/PYCR1/RPL17/GAMT/RPS15/OAZ1/RPL36/RPS28/GCDH/MRI1/RPL18A/UBA52/PSMD8/RPS16/PSMC4/BCKDHA/RPS19/ETHE1/RPL18/BCAT2/RPL13A/RPS11/IL4I1/RPS9/RPL28/RPS5/PSMF1/SMOX/AHCY/SERINC3/PSMA7/RPS21/TXN2/MPST/TST/GCAT/RPL3/PDHA1/SMS/SAT1/HSD17B10/RPS4X/RPL36A/PSMD10/RPL39/SLC6A8/RPL10/TMLHE	274	iTF-Microglia LPS+IFNG
ABC	R-HSA-141405	Inhibition of the proteolytic activity of APC/C required for the onset of anaphase by mitotic spindle checkpoint components	20/7045	20/11009	0.000131353	0.000530786	0.000285019	CDC20/ANAPC1/UBE2E1/ANAPC4/MAD2L1/ANAPC10/CDC23/CDC26/ANAPC2/UBE2D1/ANAPC16/BUB3/ANAPC15/ANAPC5/CDC16/BUB1B/CDC27/ANAPC11/UBE2S/UBE2C	20	iTF-Microglia LPS+IFNG
ABC	R-HSA-141430	Inactivation of APC/C via direct inhibition of the APC/C complex	20/7045	20/11009	0.000131353	0.000530786	0.000285019	CDC20/ANAPC1/UBE2E1/ANAPC4/MAD2L1/ANAPC10/CDC23/CDC26/ANAPC2/UBE2D1/ANAPC16/BUB3/ANAPC15/ANAPC5/CDC16/BUB1B/CDC27/ANAPC11/UBE2S/UBE2C	20	iTF-Microglia LPS+IFNG
ABC	R-HSA-2028269	Signaling by Hippo	20/7045	20/11009	0.000131353	0.000530786	0.000285019	NPHP4/MOB1A/AMOTL2/WWTR1/MOB1B/CASP3/WWC1/LATS1/STK3/TJP2/AMOTL1/YAP1/LATS2/SAV1/TJP1/YWHAE/DVL2/YWHAB/STK4/AMOT	20	iTF-Microglia LPS+IFNG
ABC	R-HSA-3781860	Diseases associated with N-glycosylation of proteins	20/7045	20/11009	0.000131353	0.000530786	0.000285019	ALG6/ALG14/MOGS/GLB1/RFT1/ALG3/NEU1/B4GALT1/ALG2/MAN1B1/ALG8/ALG9/DPAGT1/ALG11/MGAT2/ALG1/MPDU1/CTSA/ALG12/ALG13	20	iTF-Microglia LPS+IFNG
ABC	R-HSA-77595	Processing of Intronless Pre-mRNAs	20/7045	20/11009	0.000131353	0.000530786	0.000285019	CPSF3/WDR33/NCBP2/FIP1L1/CPSF4/CPSF1/NCBP1/CSTF2T/CSTF3/CLP1/CPSF7/PCF11/CPSF6/PABPN1/CPSF2/PAPOLA/NUDT21/SYMPK/CSTF1/CSTF2	20	iTF-Microglia LPS+IFNG
ABC	R-HSA-5696400	Dual Incision in GG-NER	37/7045	41/11009	0.00013575	0.000547154	0.000293808	RPA2/CHD1L/PARP1/RPS27A/POLE4/ERCC3/RFC4/RFC1/POLK/GTF2H4/GTF2H5/POLD2/RFC2/XPA/POLE3/GTF2H1/DDB2/DDB1/POLD4/POLD3/RFC5/GTF2H3/UBC/POLE/RFC3/ERCC5/CUL4A/PARP2/ERCC4/RPA1/UBB/UBA52/ERCC2/ERCC1/POLD1/PCNA/RBX1	37	iTF-Microglia LPS+IFNG
ABC	R-HSA-6803529	FGFR2 alternative splicing	25/7045	26/11009	0.000140482	0.000563281	0.000302468	TIA1/POLR2D/POLR2H/NCBP2/POLR2B/HNRNPH1/POLR2J/POLR2K/NCBP1/HNRNPF/TIAL1/POLR2L/POLR2G/HNRNPA1/GTF2F2/POLR2C/ESRP2/POLR2A/PTBP1/POLR2E/GTF2F1/HNRNPM/POLR2I/RBFOX2/POLR2F	25	iTF-Microglia LPS+IFNG
ABC	R-HSA-901042	Calnexin/calreticulin cycle	25/7045	26/11009	0.000140482	0.000563281	0.000302468	EDEM3/RPS27A/RNF103/UGGT1/EDEM1/CANX/RNF5/RNF139/MAN1B1/GANAB/SYVN1/OS9/UBC/TRIM13/UGGT2/SEL1L/PDIA3/AMFR/DERL2/UBB/PRKCSH/CALR/UBA52/EDEM2/RNF185	25	iTF-Microglia LPS+IFNG
ABC	R-HSA-1980143	Signaling by NOTCH1	62/7045	74/11009	0.000141106	0.000563281	0.000302468	MIB2/HDAC1/HEYL/APH1A/NCSTN/PSEN2/ADAM17/RPS27A/HDAC4/HDAC11/KAT2B/TBL1XR1/HES1/RBPJ/MAML3/FBXW7/SKP1/HDAC3/NEURL1B/MAML1/CCNC/HDAC2/HDAC9/DTX2/CUL1/MYC/TLE4/TLE1/NOTCH1/DTX4/ARRB1/MAML2/CNTN1/HDAC7/NCOR2/UBC/CDK8/NBEA/HIF1A/PSEN1/NUMB/SNW1/JAG2/ADAM10/APH1B/TLE3/CREBBP/ARRB2/UBB/KAT2A/HDAC5/MIB1/UBA52/PSENEN/JAG1/ITCH/RBX1/EP300/HDAC10/TBL1X/HDAC6/HDAC8	62	iTF-Microglia LPS+IFNG
ABC	R-HSA-5621481	C-type lectin receptors (CLRs)	112/7045	143/11009	0.000141177	0.000563281	0.000302468	PSMB2/BCL10/PSMA5/AHCYL1/NRAS/PSMD4/PSMB4/MUC1/FCER1G/CALM2/PSME4/RPS27A/PPP3R1/IL1B/PSMD14/CASP8/PSMD1/ITPR1/RAF1/PRKCD/PSMD6/UBA3/PAK2/PPP3CA/NFKB1/SKP1/UBE2D2/FBXW11/PSMB8/PSMB9/ITPR3/MAP3K7/FYN/PSMB1/CARD11/PSMA2/SEM1/PSMC2/CUL1/IKBKB/LYN/SYK/PSMD5/PSMB7/CARD9/UBE2D1/PPP3CB/CHUK/BTRC/NFKB2/PSMD13/HRAS/PSMA1/TRAF6/PSMC3/RELA/PAK1/CLEC4A/CLEC7A/KRAS/ITPR2/UBE2N/PSMD9/UBC/PSMB5/PSME1/PSME2/NFKBIA/PSMA6/PSMC6/PSMA3/PSMC1/CALM1/RPS6KA5/PSMA4/PDPK1/CREBBP/PYCARD/PSMB10/NFATC3/PSMD7/PLCG2/PSMB6/UBB/PSMD11/PSMB3/PSMD3/PSME3/MAP3K14/PSMC5/PSMD12/MALT1/NFATC1/CDC34/ICAM3/PRKACA/UBA52/PSMD8/PSMC4/RELB/CALM3/UBE2M/PSMF1/UBE2V1/NFATC2/PSMA7/TAB1/EP300/TAB3/PSMD10/PAK3/IKBKG	112	iTF-Microglia LPS+IFNG
ABC	R-HSA-2644602	Signaling by NOTCH1 PEST Domain Mutants in Cancer	50/7045	58/11009	0.000144567	0.000569614	0.000305869	MIB2/HDAC1/HEYL/APH1A/NCSTN/PSEN2/ADAM17/RPS27A/HDAC4/HDAC11/KAT2B/TBL1XR1/HES1/RBPJ/MAML3/FBXW7/SKP1/HDAC3/NEURL1B/MAML1/CCNC/HDAC2/HDAC9/CUL1/MYC/NOTCH1/MAML2/HDAC7/NCOR2/UBC/CDK8/PSEN1/SNW1/JAG2/ADAM10/APH1B/CREBBP/UBB/KAT2A/HDAC5/MIB1/UBA52/PSENEN/JAG1/RBX1/EP300/HDAC10/TBL1X/HDAC6/HDAC8	50	iTF-Microglia LPS+IFNG
ABC	R-HSA-2644603	Signaling by NOTCH1 in Cancer	50/7045	58/11009	0.000144567	0.000569614	0.000305869	MIB2/HDAC1/HEYL/APH1A/NCSTN/PSEN2/ADAM17/RPS27A/HDAC4/HDAC11/KAT2B/TBL1XR1/HES1/RBPJ/MAML3/FBXW7/SKP1/HDAC3/NEURL1B/MAML1/CCNC/HDAC2/HDAC9/CUL1/MYC/NOTCH1/MAML2/HDAC7/NCOR2/UBC/CDK8/PSEN1/SNW1/JAG2/ADAM10/APH1B/CREBBP/UBB/KAT2A/HDAC5/MIB1/UBA52/PSENEN/JAG1/RBX1/EP300/HDAC10/TBL1X/HDAC6/HDAC8	50	iTF-Microglia LPS+IFNG
ABC	R-HSA-2644606	Constitutive Signaling by NOTCH1 PEST Domain Mutants	50/7045	58/11009	0.000144567	0.000569614	0.000305869	MIB2/HDAC1/HEYL/APH1A/NCSTN/PSEN2/ADAM17/RPS27A/HDAC4/HDAC11/KAT2B/TBL1XR1/HES1/RBPJ/MAML3/FBXW7/SKP1/HDAC3/NEURL1B/MAML1/CCNC/HDAC2/HDAC9/CUL1/MYC/NOTCH1/MAML2/HDAC7/NCOR2/UBC/CDK8/PSEN1/SNW1/JAG2/ADAM10/APH1B/CREBBP/UBB/KAT2A/HDAC5/MIB1/UBA52/PSENEN/JAG1/RBX1/EP300/HDAC10/TBL1X/HDAC6/HDAC8	50	iTF-Microglia LPS+IFNG
ABC	R-HSA-2894858	Signaling by NOTCH1 HD+PEST Domain Mutants in Cancer	50/7045	58/11009	0.000144567	0.000569614	0.000305869	MIB2/HDAC1/HEYL/APH1A/NCSTN/PSEN2/ADAM17/RPS27A/HDAC4/HDAC11/KAT2B/TBL1XR1/HES1/RBPJ/MAML3/FBXW7/SKP1/HDAC3/NEURL1B/MAML1/CCNC/HDAC2/HDAC9/CUL1/MYC/NOTCH1/MAML2/HDAC7/NCOR2/UBC/CDK8/PSEN1/SNW1/JAG2/ADAM10/APH1B/CREBBP/UBB/KAT2A/HDAC5/MIB1/UBA52/PSENEN/JAG1/RBX1/EP300/HDAC10/TBL1X/HDAC6/HDAC8	50	iTF-Microglia LPS+IFNG
ABC	R-HSA-2894862	Constitutive Signaling by NOTCH1 HD+PEST Domain Mutants	50/7045	58/11009	0.000144567	0.000569614	0.000305869	MIB2/HDAC1/HEYL/APH1A/NCSTN/PSEN2/ADAM17/RPS27A/HDAC4/HDAC11/KAT2B/TBL1XR1/HES1/RBPJ/MAML3/FBXW7/SKP1/HDAC3/NEURL1B/MAML1/CCNC/HDAC2/HDAC9/CUL1/MYC/NOTCH1/MAML2/HDAC7/NCOR2/UBC/CDK8/PSEN1/SNW1/JAG2/ADAM10/APH1B/CREBBP/UBB/KAT2A/HDAC5/MIB1/UBA52/PSENEN/JAG1/RBX1/EP300/HDAC10/TBL1X/HDAC6/HDAC8	50	iTF-Microglia LPS+IFNG
ABC	R-HSA-9772573	Late SARS-CoV-2 Infection Events	59/7045	70/11009	0.000145167	0.000570557	0.000306375	DDOST/ST3GAL3/ST6GALNAC3/RPS27A/MOGS/MGAT4A/MGAT5/SUMO1/ANO10/ZDHHC3/GSK3B/PARP14/PARP9/RPN1/ST6GAL1/PARP8/MAN2A1/CSNK1A1/CANX/MGAT4B/MGAT1/SRPK1/SRPK2/TUSC3/ZDHHC2/GOLGA7/ST3GAL1/PARP10/ST6GALNAC4/MAN1B1/ANO9/ANO5/ZDHHC5/GANAB/STT3A/ST3GAL4/ANO6/ANO4/UBC/ZDHHC20/PARP4/DAD1/MGAT2/PARP16/PARP6/UBE2I/ST3GAL2/UBB/ST6GALNAC2/PRKCSH/ANO8/UBA52/GSK3A/PRMT1/EDEM2/RPN2/ZDHHC8/MAGT1/ZDHHC9	59	iTF-Microglia LPS+IFNG
ABC	R-HSA-6804757	Regulation of TP53 Degradation	33/7045	36/11009	0.000153602	0.000602209	0.000323372	MTOR/MDM4/AKT3/RPS27A/CCNA2/RICTOR/PPP2CA/CCNG1/DAXX/SGK1/PPP2CB/CDKN2A/MAPKAP1/CDK1/ATM/PPP2R1B/CDK2/MDM2/RNF34/UBC/PPP2R5C/AKT1/MLST8/PDPK1/USP7/TP53/UBB/RFFL/UBA52/AKT2/PPP2R1A/PHF20/CHEK2	33	iTF-Microglia LPS+IFNG
ABC	R-HSA-168271	Transport of Ribonucleoproteins into the Host Nucleus	29/7045	31/11009	0.000159344	0.000621638	0.000333804	NDC1/TPR/NUP133/RANBP2/NUP35/SEC13/NUP210/KPNA1/NUP54/NUP155/NUP153/NUP43/NUP205/NUP188/NUP214/NUP98/NUP160/AAAS/NUP107/NUP37/NUP58/NUP93/NUP88/KPNB1/NUP85/SEH1L/NUP62/RAE1/NUP50	29	iTF-Microglia LPS+IFNG
ABC	R-HSA-168333	NEP/NS2 Interacts with the Cellular Export Machinery	29/7045	31/11009	0.000159344	0.000621638	0.000333804	NDC1/TPR/NUP133/XPO1/RANBP2/NUP35/SEC13/NUP210/NUP54/NUP155/NUP153/NUP43/NUP205/NUP188/NUP214/NUP98/NUP160/AAAS/NUP107/NUP37/RAN/NUP58/NUP93/NUP88/NUP85/SEH1L/NUP62/RAE1/NUP50	29	iTF-Microglia LPS+IFNG
ABC	R-HSA-8939902	Regulation of RUNX2 expression and activity	61/7045	73/11009	0.00018647	0.00072567	0.000389667	PSMB2/PSMA5/PSMD4/PSMB4/PSME4/RPS27A/PSMD14/STAT1/PSMD1/PSMD6/GSK3B/FBXW7/SKP2/SKP1/NR3C1/MSX2/PSMB8/PSMB9/PSMB1/TWIST1/PSMA2/SEM1/SMURF1/PSMC2/CUL1/WWP1/PSMD5/PSMB7/PSMD13/PSMA1/PSMC3/ESRRA/PSMD9/UBC/PSMB5/PSME1/PSME2/PSMA6/PSMC6/PSMA3/PSMC1/PSMA4/STUB1/CBFB/PSMB10/PSMD7/PSMB6/UBB/PSMD11/PSMB3/PSMD3/PSME3/PSMC5/PSMD12/UBA52/PSMD8/PSMC4/PSMF1/PSMA7/RBX1/PSMD10	61	iTF-Microglia LPS+IFNG
ABC	R-HSA-176412	Phosphorylation of the APC/C	19/7045	19/11009	0.00020546	0.000791775	0.000425163	ANAPC1/UBE2E1/ANAPC4/ANAPC10/CCNB1/CDC23/CDC26/ANAPC2/UBE2D1/CDK1/ANAPC16/ANAPC15/ANAPC5/CDC16/PLK1/CDC27/ANAPC11/UBE2S/UBE2C	19	iTF-Microglia LPS+IFNG
ABC	R-HSA-2995383	Initiation of Nuclear Envelope (NE) Reformation	19/7045	19/11009	0.00020546	0.000791775	0.000425163	LMNA/LBR/VRK2/CCNB1/LMNB1/PPP2CA/LEMD2/PPP2R2A/CDK1/BANF1/LEMD3/TMPO/ANKLE2/VRK1/CCNB2/KPNB1/SIRT2/PPP2R1A/EMD	19	iTF-Microglia LPS+IFNG
ABC	R-HSA-6804760	Regulation of TP53 Activity through Methylation	19/7045	19/11009	0.00020546	0.000791775	0.000425163	MDM4/SMYD2/RPS27A/SETD9/JMY/EHMT2/EHMT1/ATM/MDM2/KMT5A/UBC/TTC5/PRMT5/TP53/UBB/UBA52/L3MBTL1/CHEK2/EP300	19	iTF-Microglia LPS+IFNG
ABC	R-HSA-8876725	Protein methylation	19/7045	19/11009	0.00020546	0.000791775	0.000425163	CAMKMT/CALM2/METTL21A/EEF1A1/VCP/KIN/EEF1AKMT2/PRMT3/HSPA8/ETFBKMT/EEF1AKMT1/VCPKMT/CALM1/RPS2/EEF2KMT/METTL22/EEF2/CALM3/ETFB	19	iTF-Microglia LPS+IFNG
ABC	R-HSA-1483255	PI Metabolism	69/7045	84/11009	0.000207148	0.00079248	0.000425542	PIK3CD/PIK3R3/TNFAIP8L2/PIP5K1A/PI4KB/ARF1/RAB4A/INPP4A/PLEKHA3/PIKFYVE/MTMR14/RAB5A/SACM1L/PIK3R4/PIK3CA/PI4K2B/PTPN13/INPP4B/MTMR12/TNFAIP8/RUFY1/FIG4/SYNJ2/PLEKHA8/PIK3CG/MTMR9/PLEKHA2/PIP5K1B/RAB14/INPP5E/PNPLA7/PIP4K2A/PTEN/PI4K2A/INPP5F/PLEKHA1/SBF2/PIK3C2A/INPPL1/GDPD5/MTMR2/PLEKHA5/ARF3/PIP4K2C/MTMR6/MTMR10/GDE1/VAC14/INPP5K/PIK3R5/PIP4K2B/MTMR4/GDPD1/PIK3C3/PIP5K1C/TNFAIP8L1/PNPLA6/PIK3R2/PLEKHA4/SYNJ1/PI4KA/PITPNB/MTMR3/INPP5J/SBF1/MTMR8/OCRL/MTM1/MTMR1	69	iTF-Microglia LPS+IFNG
ABC	R-HSA-381340	Transcriptional regulation of white adipocyte differentiation	69/7045	84/11009	0.000207148	0.00079248	0.000425542	MED18/THRAP3/MED8/ZNF638/TBL1XR1/MED28/NFKB1/MED10/HDAC3/MED7/TNF/MED20/CCND3/CCNC/CDK19/MED23/FAM120B/CD36/ZNF467/SMARCD3/CEBPD/TGS1/NCOA2/MED30/KLF4/MED27/MED22/RXRA/MED19/RELA/MED17/MED21/WNT10B/CDK4/MED13L/NCOR2/CDK8/MED4/KLF5/MED6/NR2F2/CREBBP/CHD9/MED11/MED31/MED9/SREBF1/MED1/MED24/MED13/MED16/ANGPTL4/CARM1/MED26/CEBPA/MED29/TGFB1/MED25/NCOA6/NCOA3/CEBPB/HELZ2/MED15/EP300/SREBF2/PPARA/TBL1X/MED14/MED12	69	iTF-Microglia LPS+IFNG
ABC	R-HSA-6802957	Oncogenic MAPK signaling	69/7045	84/11009	0.000207148	0.00079248	0.000425542	AGTRAP/CLCN6/CNKSR1/RAP1A/NRAS/LMNA/DUSP10/PPP1CB/CALM2/SPRED2/BCL2L11/FN1/ATG7/RAF1/TRAK1/DUSP7/MRAS/FXR1/PAPSS1/CAMK2D/AGGF1/AP3B1/FAM114A2/QKI/ACTB/AKAP9/SND1/TRIM24/KIAA1549/ZC3HAV1/KDM7A/BRAF/AGK/FAM131B/JAK2/TLN1/APBB1IP/CAMK2G/VCL/SHOC2/HRAS/DUSP8/MAP3K11/ARRB1/DUSP16/KRAS/RAP1B/DUSP6/PPP1CC/BRAP/PEBP1/CALM1/MARK3/SPRED1/MAP2K1/CSK/IQGAP1/MAPK3/ARRB2/MPRIP/KSR1/NF1/ITGB3/ACTG1/MAP2K2/CALM3/YWHAB/MAPK1/ARAF	69	iTF-Microglia LPS+IFNG
ABC	R-HSA-179409	APC-Cdc20 mediated degradation of Nek2A	24/7045	25/11009	0.000211865	0.000800829	0.000430025	CDC20/RPS27A/ANAPC1/UBE2E1/ANAPC4/MAD2L1/ANAPC10/CDC23/CDC26/ANAPC2/UBE2D1/ANAPC16/BUB3/ANAPC15/ANAPC5/UBC/CDC16/BUB1B/UBB/CDC27/ANAPC11/UBA52/UBE2S/UBE2C	24	iTF-Microglia LPS+IFNG
ABC	R-HSA-5357786	TNFR1-induced proapoptotic signaling	24/7045	25/11009	0.000211865	0.000800829	0.000430025	MIB2/OTUD7B/USP21/IKBKE/CASP8/USP4/RIPK1/TNF/TNFAIP3/SHARPIN/TRAF2/OPTN/OTUD1/FADD/BIRC3/BIRC2/TNFRSF1A/TBK1/RNF31/CYLD/TRADD/RBCK1/SPATA2/XIAP	24	iTF-Microglia LPS+IFNG
ABC	R-HSA-5674400	Constitutive Signaling by AKT1 E17K in Cancer	24/7045	25/11009	0.000211865	0.000800829	0.000430025	MTOR/CASP9/AKT3/CREB1/GSK3B/RICTOR/CDKN1A/FOXO3/MAPKAP1/CHUK/BAD/RPS6KB2/CDKN1B/NR4A1/MDM2/FOXO1/AKT1/TSC2/MLST8/PDPK1/AKT2/GSK3A/AKT1S1/FOXO4	24	iTF-Microglia LPS+IFNG
ABC	R-HSA-937041	IKK complex recruitment mediated by RIP1	24/7045	25/11009	0.000211865	0.000800829	0.000430025	RPS27A/UBE2D3/TICAM2/TMED7-TICAM2/UBE2D2/CD14/RIPK1/IKBKB/LY96/TLR4/UBE2D1/CHUK/TRAF6/BIRC3/BIRC2/UBE2N/UBC/RIPK3/UBB/SARM1/TICAM1/UBA52/UBE2V1/IKBKG	24	iTF-Microglia LPS+IFNG
ABC	R-HSA-9705462	Inactivation of CSF3 (G-CSF) signaling	24/7045	25/11009	0.000211865	0.000800829	0.000430025	CSF3R/JAK1/RPS27A/STAT1/RNF7/UBE2D3/UBE2D2/LYN/ELOC/JAK2/SYK/UBE2D1/CUL5/UBC/ELOB/SOCS1/UBB/STAT5B/STAT5A/STAT3/SOCS3/TYK2/UBA52/HCK	24	iTF-Microglia LPS+IFNG
ABC	R-HSA-936440	Negative regulators of DDX58/IFIH1 signaling	32/7045	35/11009	0.000221415	0.000834928	0.000448336	ISG15/IKBKE/RPS27A/IFIH1/UBA7/UBE2K/HERC5/UBE2D3/ATG12/UBE2D2/ATG5/TNFAIP3/RNF216/TAX1BP1/TRIM4/UBE2D1/UBE2L6/NLRX1/PCBP2/TBK1/UBC/TRAF3/CYLD/UBB/RNF135/TRIM25/PIN1/UBA52/IRF3/MAVS/ITCH/OTUD5	32	iTF-Microglia LPS+IFNG
ABC	R-HSA-2173795	Downregulation of SMAD2/3:SMAD4 transcriptional activity	28/7045	30/11009	0.000234173	0.000878846	0.000471919	SKI/HDAC1/TRIM33/PARP1/RPS27A/STAT1/WWTR1/SKIL/UBE2D3/UBE2D1/NCOR2/UBC/PPM1A/SNW1/RNF111/SMAD3/MAPK3/UBB/SMURF2/TGIF1/SMAD2/SMAD7/SMAD4/NEDD4L/UBA52/TGIF2/MAPK1/USP9X	28	iTF-Microglia LPS+IFNG
ABC	R-HSA-9674555	Signaling by CSF3 (G-CSF)	28/7045	30/11009	0.000234173	0.000878846	0.000471919	CSF3R/JAK1/SHC1/RPS27A/STAT1/RNF7/UBE2D3/UBE2D2/LYN/ELOC/JAK2/SYK/UBE2D1/CUL5/KRAS/PTPN11/UBC/ELOB/SOCS1/UBB/STAT5B/STAT5A/STAT3/GRB2/SOCS3/TYK2/UBA52/HCK	28	iTF-Microglia LPS+IFNG
ABC	R-HSA-2122947	NOTCH1 Intracellular Domain Regulates Transcription	42/7045	48/11009	0.000245589	0.000918187	0.000493044	HDAC1/HEYL/RPS27A/HDAC4/HDAC11/KAT2B/TBL1XR1/HES1/RBPJ/MAML3/FBXW7/SKP1/HDAC3/MAML1/CCNC/HDAC2/HDAC9/CUL1/MYC/TLE4/TLE1/NOTCH1/MAML2/HDAC7/NCOR2/UBC/CDK8/NBEA/HIF1A/SNW1/TLE3/CREBBP/UBB/KAT2A/HDAC5/UBA52/RBX1/EP300/HDAC10/TBL1X/HDAC6/HDAC8	42	iTF-Microglia LPS+IFNG
ABC	R-HSA-1445148	Translocation of SLC2A4 (GLUT4) to the plasma membrane	60/7045	72/11009	0.000245818	0.000918187	0.000493044	STXBP3/PRKAB2/RAB13/KIFAP3/RAB4A/EXOC8/YWHAQ/RAB10/RHOQ/CALM2/TUBA4A/TBC1D1/EXOC1/EXOC3/LNPEP/KIF3A/EXOC2/TUBB2A/TUBB2B/ACTB/RAC1/RALA/YWHAG/EXOC4/PRKAG2/YWHAZ/RAB14/TUBB4B/EXOC6/C2CD5/PRKAG1/TUBA1A/TUBA1B/PRKAB1/TBC1D4/EXOC5/CALM1/AKT1/SNAP23/MYO5A/RAB11A/STX4/TUBB3/YWHAE/MYO1C/VAMP2/EXOC7/ACTG1/ASPSCR1/TUBB6/TUBB4A/RAB8A/AKT2/CALM3/RALGAPA2/KIF3B/RALGAPB/YWHAB/YWHAH/MYH9	60	iTF-Microglia LPS+IFNG
ABC	R-HSA-2151201	Transcriptional activation of mitochondrial biogenesis	48/7045	56/11009	0.000266206	0.000991993	0.000532676	CRTC2/MEF2D/TFB2M/CALM2/ATF2/CREB1/ALAS1/TBL1XR1/CAMK4/HDAC3/SIRT5/TFB1M/SOD2/CYCS/MTERF1/NRF1/SSBP1/SMARCD3/TGS1/NCOA2/RXRA/TFAM/GLUD1/TWNK/PPRC1/SIRT3/ESRRA/SIRT4/CALM1/GABPB1/IDH2/CRTC3/CREBBP/CHD9/MED1/NR1D1/POLG2/POLRMT/CARM1/CRTC1/CALM3/NCOA6/ACSS2/HELZ2/GABPA/PPARA/TBL1X/HCFC1	48	iTF-Microglia LPS+IFNG
ABC	R-HSA-73933	Resolution of Abasic Sites (AP sites)	35/7045	39/11009	0.000273065	0.00101487	0.000544961	RPA2/MUTYH/PARP1/POLE4/OGG1/MBD4/RFC4/RFC1/BPHL/POLD2/RFC2/NEIL2/POLB/POLE3/FEN1/POLD4/POLD3/SMUG1/TDG/UNG/RFC5/POLE/RFC3/PARP2/APEX1/NEIL1/MPG/NTHL1/RPA1/LIG3/XRCC1/LIG1/PNKP/POLD1/PCNA	35	iTF-Microglia LPS+IFNG
ABC	R-HSA-9705671	SARS-CoV-2 activates/modulates innate and adaptive immune responses	99/7045	126/11009	0.00027363	0.00101487	0.000544961	ISG15/NDC1/JAK1/SIKE1/TPR/IKBKE/NUP133/NLRP3/RPS27A/RANBP2/IFIH1/NUP35/STAT1/IL17RC/IRAK2/SEC13/NUP210/TOMM70/CNBP/PIK3R4/TLR1/G3BP2/NUP54/SEC24B/SEC24D/TLR2/NUP155/SAR1B/SEC24A/G3BP1/LARP1/NUP153/HLA-A/HLA-F/HLA-E/HLA-B/HLA-C/HSP90AB1/MAP3K7/NUP43/NOD1/TRIM4/NUP205/IKBKB/RIPK2/NUP188/NUP214/SEC24C/CHUK/IRF7/NUP98/TRAF6/NUP160/TKFC/PTPN6/AAAS/STAT2/TBK1/NUP107/UBE2N/NUP37/PTPN11/UBC/NUP58/SEC23A/ATG14/HSP90AA1/TRAF3/B2M/CREBBP/NOD2/NUP93/NUP88/UBB/RNF135/BECN1/TRIM25/KPNA2/NUP85/SEH1L/PIK3C3/TYK2/UBA52/IRF3/NUP62/NLRP12/MAVS/UBE2V1/RAE1/IFNAR2/IFNAR1/IL17RA/TAB1/NUP50/TLR7/TLR8/TAB3/IRAK1/IKBKG	99	iTF-Microglia LPS+IFNG
ABC	R-HSA-166208	mTORC1-mediated signalling	23/7045	24/11009	0.000319058	0.00117783	0.000632465	MTOR/RRAGC/LAMTOR5/LAMTOR2/EIF4G1/EIF4E/LAMTOR3/RRAGD/LAMTOR4/RHEB/EIF4EBP1/RRAGA/RPS6/LAMTOR1/EIF4B/MLST8/EEF2K/RPS6KB1/RPTOR/AKT1S1/FKBP1A/YWHAB/RRAGB	23	iTF-Microglia LPS+IFNG
ABC	R-HSA-5627123	RHO GTPases activate PAKs	23/7045	24/11009	0.000319058	0.00117783	0.000632465	CDC42/PPP1R12B/PPP1CB/CALM2/MYLK/PAK2/RAC1/LIMK1/CTTN/PAK1/MYL6/PPP1R12A/CALM1/MYH10/MYL12A/MYL12B/CALM3/MYH14/MYL9/NF2/MYH9/PAK3/FLNA	23	iTF-Microglia LPS+IFNG
ABC	R-HSA-73780	RNA Polymerase III Chain Elongation	18/7045	18/11009	0.000321363	0.00118082	0.000634072	POLR3C/POLR3GL/POLR2H/POLR3G/POLR1C/CRCP/POLR3D/POLR2K/POLR3A/POLR2L/POLR3B/POLR1D/POLR3K/POLR3E/POLR2E/POLR3F/POLR2F/POLR3H	18	iTF-Microglia LPS+IFNG
ABC	R-HSA-936964	Activation of IRF3, IRF7 mediated by TBK1, IKBKE	18/7045	18/11009	0.000321363	0.00118082	0.000634072	IKBKE/RPS27A/TANK/TICAM2/TMED7-TICAM2/CD14/LY96/TLR4/IRF7/TBK1/PTPN11/UBC/TRAF3/UBB/SARM1/TICAM1/UBA52/IRF3	18	iTF-Microglia LPS+IFNG
ABC	R-HSA-162588	Budding and maturation of HIV virion	27/7045	29/11009	0.000343433	0.00125607	0.000674481	RPS27A/CHMP3/PDCD6IP/CHMP2B/VTA1/PPIA/VPS37D/VPS37A/CHMP4C/VPS28/CHMP5/UBAP1/MVB12B/TSG101/VPS37C/VPS37B/UBC/CHMP4A/VPS4A/UBB/CHMP6/NEDD4L/VPS4B/MVB12A/UBA52/CHMP2A/CHMP4B	27	iTF-Microglia LPS+IFNG
ABC	R-HSA-5205647	Mitophagy	27/7045	29/11009	0.000343433	0.00125607	0.000674481	MFN2/PINK1/TOMM20/RPS27A/TOMM70/MFN1/ATG12/VDAC1/SQSTM1/CSNK2B/TOMM6/ATG5/TOMM7/MTERF3/TOMM5/UBC/ULK1/PGAM5/CSNK2A2/MAP1LC3B/UBB/UBA52/TOMM40/CSNK2A1/MAP1LC3A/TOMM22/FUNDC1	27	iTF-Microglia LPS+IFNG
ABC	R-HSA-5620920	Cargo trafficking to the periciliary membrane	44/7045	51/11009	0.000353953	0.00129156	0.000693536	CCT3/EXOC8/CYS1/CCT4/BBS5/PDE6D/LZTFL1/ARF4/ARL13B/ARL6/NPHP3/EXOC1/PKD2/BBS7/BBS12/EXOC3/CCT5/EXOC2/TCP1/BBS9/SMO/EXOC4/ASAP1/INPP5E/EXOC6/GBF1/ARL3/BBIP1/BBS1/CCT2/RAB3IP/BBS10/UNC119B/EXOC5/TTC8/RAB11A/BBS4/RAB11FIP3/BBS2/EXOC7/RAB8A/MKKS/CCT8/RP2	44	iTF-Microglia LPS+IFNG
ABC	R-HSA-71387	Metabolism of carbohydrates	219/7045	299/11009	0.000356682	0.00129852	0.000697273	AGRN/B3GALT6/ENO1/PGD/HSPG2/GALE/SLC9A1/SDC3/SLC2A1/ST3GAL3/B4GALT2/AKR1A1/NDC1/PGM1/HS2ST1/AGL/B4GALT3/TPR/PFKFB2/NUP133/SDC1/KHK/RBKS/CALM2/RPS27A/B3GNT2/MDH1/UGP2/HK2/RPIA/RANBP2/HS6ST1/SLC25A12/NUP35/RPE/GLB1L/CHPF/B3GNT7/GPC1/SEC13/NUP210/GLB1/XYLB/CSPG5/PFKFB4/HYAL2/HYAL3/GLYCTK/TKT/GBE1/ST3GAL6/B4GALT4/CHST2/GYG1/ABCC5/IDUA/MAN2B2/PGM2/GNPDA2/NUP54/HPSE/MANBA/PAPSS1/NUP155/HEXB/ARSB/VCAN/CHSY3/PPP2CA/GNPDA1/SLC26A2/NDST1/HMMR/B4GALT7/SLC35B3/NUP153/NHLRC1/B3GALT4/PPP2R5D/SLC35B2/DSE/EPM2A/UST/NUP43/CHST12/GUSB/MDH2/SLC25A13/GPC2/AKR1B1/BPGM/NUP205/CHPF2/PPP2CB/FUT10/HGSNAT/SDC2/EXT1/HAS2/ST3GAL1/B4GALT1/GALT/FBP1/SLC35D2/ST6GALNAC6/NUP188/NUP214/FUT7/PFKP/PFKFB3/CSGALNACT2/CHST3/FUT11/NDST2/PAPSS2/PGAM1/GOT1/CHST15/TALDO1/NUP98/CD44/EXT2/CHST1/NUP160/TKFC/B3GAT3/B4GAT1/PC/PGM2L1/FUT4/PPP2R1B/SLC37A4/SLC37A2/ST3GAL4/GAPDH/TPI1/ENO2/DERA/AAAS/GNS/NUP107/NUP37/CHST11/UBC/CRYL1/NUP58/GPC5/GPC6/PCK2/PYGL/CALM1/CHST14/CHP1/SORD/GLCE/HEXA/PKM/ADPGK/MAN2C1/CSPG4/CHSY1/PGP/XYLT1/ALDOA/PHKG2/PHKB/NUP93/GOT2/ST3GAL2/GALNS/SHPK/SLC25A11/ENO3/NUP88/HS3ST3A1/HS3ST3B1/UBB/ALDOC/NAGLU/G6PC3/XYLT2/NUP85/GALK1/GAA/SGSH/SLC25A10/DCXR/SEH1L/B4GALT6/DSEL/MAN2B1/PRKACA/PGLS/UBA52/GPI/CALM3/GYS1/NUP62/PPP2R1A/PYGB/SDC4/B4GALT5/RAE1/PFKL/SLC25A1/NUP50/GYG2/PRPS2/PHKA2/CHST7/PHKA1/PGK1/PRPS1/GPC3/HS6ST2/GPC4/IDS/BGN/G6PD	219	iTF-Microglia LPS+IFNG
ABC	R-HSA-9013406	RHOQ GTPase cycle	50/7045	59/11009	0.000358072	0.00130058	0.000698381	VAMP3/CDC42/VANGL1/CDC42BPA/CDC42EP3/RHOQ/STEAP3/SLC4A7/ARL13B/RAB7A/TFRC/PAK2/DEPDC1B/ARHGAP26/GOPC/WASL/DLC1/SCRIB/STOM/FNBP1/ARHGAP21/MPP7/ARHGAP1/CDC42EP2/LAMTOR1/PAK1/CPNE8/GIT2/DIAPH3/ARHGEF7/ARHGAP5/PLEKHG3/CDC42BPB/SNAP23/IQGAP1/ARHGAP17/WWP2/GIT1/JUP/CDC42EP4/TRIP10/SYDE1/ARHGAP33/PAK4/SLC1A5/PREX1/ITSN1/CDC42EP1/ARHGEF9/OPHN1	50	iTF-Microglia LPS+IFNG
ABC	R-HSA-109606	Intrinsic Pathway for Apoptosis	47/7045	55/11009	0.00035982	0.00130095	0.000698579	CASP9/TP53BP2/AKT3/YWHAQ/PPP3R1/BCL2L11/CASP8/CASP3/BAK1/CYCS/YWHAG/PPP3CC/YWHAZ/GSDMD/CDKN2A/MAPK8/CASP7/APIP/BAD/APAF1/DYNLL1/DIABLO/TFDP1/PPP1R13B/AKT1/AVEN/BMF/UACA/MAPK3/YWHAE/C1QBP/TP53/STAT3/NMT1/DYNLL2/PMAIP1/BCL2/AKT2/BBC3/BAX/BCL2L1/E2F1/YWHAB/BID/MAPK1/YWHAH/XIAP	47	iTF-Microglia LPS+IFNG
ABC	R-HSA-9824272	Somitogenesis	47/7045	55/11009	0.00035982	0.00130095	0.000698579	PSMB2/PSMA5/PSMD4/PSMB4/PSMD14/EPHA4/PSMD1/CTNNB1/PSMD6/RBPJ/LEF1/PSMB8/PSMB9/PSMB1/LFNG/PSMA2/SEM1/PSMC2/PSMD5/PSMB7/NOTCH1/PSMD13/PSMA1/PSMC3/PSMD9/PSMB5/PSME1/PSME2/PSMA6/PSMC6/PSMA3/PSMC1/PSMA4/PSMB10/PSMD7/PSMB6/PSMD11/PSMB3/PSMD3/PSME3/PSMC5/PSMD12/PSMD8/PSMC4/PSMF1/PSMA7/PSMD10	47	iTF-Microglia LPS+IFNG
ABC	R-HSA-9013408	RHOG GTPase cycle	61/7045	74/11009	0.000399332	0.00144051	0.00077352	ARHGEF16/VAMP3/EPHA2/CDC42/VAV3/VANGL1/LBR/VRK2/HSPE1/KALRN/RAB7A/PLD1/TFRC/PAK2/LETM1/STBD1/PGRMC2/TRIO/DEPDC1B/ERBIN/DOCK2/YKT6/DOCK4/NDUFA5/ARHGEF5/DOCK5/VAV2/ARHGAP21/MPP7/ITGB1/RHOG/ARHGAP1/NDUFS3/STX5/MAP3K11/LAMTOR1/MCAM/ARHGDIB/ESYT1/SHMT2/LEMD3/TMPO/ANKLE2/DIAPH3/ARHGAP5/KTN1/PLEKHG3/CYFIP1/ARHGDIA/DSG2/LMAN1/VAV1/PAK4/ELMO2/PREX1/VAPB/ITSN1/CDC42EP1/ARFGAP3/OPHN1/EMD	61	iTF-Microglia LPS+IFNG
ABC	R-HSA-877300	Interferon gamma signaling	77/7045	96/11009	0.00040199	0.0014468	0.000776895	PTAFR/TRIM62/YBX1/JAK1/GBP3/GBP1/GBP2/GBP4/GBP5/VCAM1/TRIM45/FCGR1A/TRIM46/IRF6/STAT1/SUMO1/SP100/RAF1/PRKCD/CAMK2D/IRF2/IRF1/IRF4/TRIM38/HLA-A/HLA-F/TRIM26/HLA-E/HLA-B/HLA-C/HLA-DRB1/HLA-DRA/HLA-DQA1/HLA-DPA1/HLA-DPB1/IFNGR1/IRF5/TRIM35/JAK2/TRIM14/CAMK2G/TRIM8/IRF7/TRIM21/TRIM68/TRIM6/TRIM34/TRIM22/TRIM5/TRIM3/CD44/NCAM1/PTPN6/PTPN11/OAS1/OAS3/OAS2/OASL/IRF9/B2M/PIAS1/PML/CIITA/SOCS1/MAPK3/MT2A/IRF8/TRIM25/SOCS3/PTPN2/SMAD7/ICAM1/IFI30/IRF3/PTPN1/IFNGR2/MAPK1	77	iTF-Microglia LPS+IFNG
ABC	R-HSA-382556	ABC-family proteins mediated transport	82/7045	103/11009	0.000416475	0.00149552	0.000803059	PSMB2/ABCD3/PSMA5/PSMD4/PSMB4/PEX19/ABCB10/ERLEC1/PSME4/RPS27A/PSMD14/ABCB6/PSMD1/PSMD6/ABCC5/ABCF1/RNF5/PSMB8/PSMB9/PEX3/PSMB1/PSMA2/ABCB4/SEM1/PSMC2/ABCB8/ERLIN2/DERL1/VCP/PSMD5/PSMB7/ABCA2/ERLIN1/PSMD13/PSMA1/KCNJ11/PSMC3/ABCG4/OS9/PSMD9/ABCB9/UBC/ABCC4/PSMB5/PSME1/PSME2/PSMA6/PSMC6/PSMA3/EIF2S1/SEL1L/PSMC1/PSMA4/ABCA3/ABCC1/ABCC6/PSMB10/PSMD7/PSMB6/DERL2/UBB/PSMD11/PSMB3/PSMD3/PSME3/ABCC3/PSMC5/PSMD12/ABCA7/UBA52/PSMD8/PSMC4/PSMF1/EIF2S2/PSMA7/ABCG1/DERL3/RNF185/EIF2S3/ABCB7/PSMD10/ABCD1	82	iTF-Microglia LPS+IFNG
ABC	R-HSA-2559585	Oncogene Induced Senescence	30/7045	33/11009	0.000456793	0.00163658	0.000878805	AGO4/AGO1/AGO3/CDKN2C/MOV10/MDM4/RPS27A/E2F3/CDK6/CDKN2A/CDKN2B/ETS1/SP1/CDK4/MDM2/UBC/RB1/TFDP1/TNRC6A/MAPK3/TP53/UBB/CDKN2D/UBA52/ERF/ID1/E2F1/ETS2/MAPK1/TNRC6B	30	iTF-Microglia LPS+IFNG
ABC	R-HSA-196849	Metabolism of water-soluble vitamins and cofactors	99/7045	127/11009	0.000463086	0.00165538	0.000888896	NADK/PANK4/NMNAT1/MTHFR/LDLRAP1/PPCS/SLC2A1/MMACHC/FLAD1/NAXE/SLC19A2/PTGS2/MTR/SLC5A6/MTHFD2/MMADHC/BTD/DHFR2/PARP14/PARP9/PCCB/NMNAT3/MCCC1/BST1/CD38/MTHFD2L/MMAA/MTRR/NADK2/PARP8/MOCS2/MCCC2/DHFR/NUDT12/PANK3/MOCS1/LMBRD1/NT5E/ENPP1/VNN2/MTHFD1L/NAMPT/TPK1/SLC25A32/ENPP2/NAPRT/PARP10/SLC52A2/NMRK1/RFK/FPGS/SLC25A16/RNLS/PANK1/GSTO1/NUDT8/PC/NADSYN1/AASDHPPT/SLC2A3/SHMT2/ALDH1L2/MMAB/PARP4/PCCA/NAXD/THTPA/MTHFD1/GPHN/ABCD4/PARP16/PARP6/PPCDC/MTHFS/ABCC1/QPRT/SHMT1/SLC46A1/ACACA/COASY/DCAKD/PNPO/SLC25A19/FASN/MOCOS/CYB5A/CD320/ACP5/SLC25A42/PANK2/SLC23A2/NFS1/MOCS3/HLCS/PDXK/SLC19A1/TCN2/CYB5R3/PDZD11	99	iTF-Microglia LPS+IFNG
ABC	R-HSA-202403	TCR signaling	94/7045	120/11009	0.000471224	0.00168066	0.000902474	PSMB2/BCL10/PSMA5/CD101/PSMD4/PSMB4/PTPRC/ENAH/PSME4/RPS27A/PSMD14/PSMD1/PSMD6/NCK1/PIK3CA/PAK2/NFKB1/SKP1/UBE2D2/LCP2/FBXW11/HLA-DRB1/HLA-DRA/HLA-DQA1/PSMB8/PSMB9/HLA-DPA1/HLA-DPB1/MAP3K7/PSMB1/CARD11/PSMA2/SEM1/PSMC2/CUL1/IKBKB/PAG1/RIPK2/PSMD5/PSMB7/PRKCQ/UBE2D1/PTEN/CHUK/BTRC/PSMD13/PSMA1/TRAF6/PSMC3/PTPRJ/RELA/PAK1/CD4/UBE2N/PSMD9/UBC/PSMB5/PSME1/PSME2/NFKBIA/PSMA6/PSMC6/PSMA3/PSMC1/EVL/CSK/PSMA4/PDPK1/PSMB10/PSMD7/PLCG2/PSMB6/UBB/PSMD11/PSMB3/PSMD3/PSME3/PSMC5/PSMD12/MALT1/CDC34/PIK3R2/UBA52/PSMD8/PSMC4/VASP/PSMF1/PLCG1/UBE2V1/PSMA7/WAS/PSMD10/PAK3/IKBKG	94	iTF-Microglia LPS+IFNG
ABC	R-HSA-5688426	Deubiquitination	217/7045	297/11009	0.000477336	0.00169571	0.000910557	OTUD3/MUL1/USP48/PSMB2/CLSPN/CDC20/USP24/MYSM1/USP33/PSMA5/OTUD7B/PSMD4/PSMB4/USP21/UCHL5/MDM4/YOD1/TOMM20/NLRP3/ASXL2/PSME4/RPS27A/USP34/STAMBP/INO80B/MBD5/STAM2/PSMD14/IFIH1/INO80D/BARD1/USP37/PSMD1/TADA3/KAT2B/TGFBR2/WDR48/CDC25A/USP19/USP4/RHOA/RNF123/BAP1/ACTR8/ATXN7/PSMD6/TOMM70/RUVBL1/SIAH2/ACTL6A/USP13/TNIP2/TADA2B/UCHL1/CCNA2/SMAD1/SKP2/APC/VDAC1/ADRB2/TNIP1/MAT2B/UIMC1/RIPK1/KDM1B/PSMB8/PSMB9/USP49/MAP3K7/SNX3/RNF146/TNFAIP3/PSMB1/FOXK1/ACTB/USP42/NOD1/PSMA2/SEM1/TRRAP/TRIM4/PSMC2/TNKS/POLB/VDAC3/VCPIP1/RIPK2/MYC/VCP/TGFBR1/RAD23B/PSMD5/PSMB7/USP20/TRAF2/GATA3/STAM/UBE2D1/CDK1/VDAC2/STAMBPL1/PTEN/TNKS2/IDE/PSMD13/TAF10/USP47/PSMA1/TRAF6/DDB2/PSMC3/OTUB1/RCE1/ARRB1/BIRC3/BIRC2/USP28/USP5/MCRS1/MBD6/USP15/MDM2/USP44/USP30/SUDS3/PSMD9/UBC/USP12/UCHL3/PSMB5/PSME1/PSME2/NEDD8/NFKBIA/PSMA6/PSMC6/PSMA3/HIF1A/PSMC1/ATXN3/OTUB2/YY1/WDR20/TRAF3/INO80/USP8/USP3/SMAD3/SENP8/PSMA4/AXIN1/USP7/CCP110/INO80E/CYLD/NOD2/PSMB10/PSMD7/USP10/ARRB2/PSMB6/TP53/UBB/USP22/RNF135/RHOT1/PSMD11/PSMB3/PSMD3/KAT2A/PSME3/BECN1/BRCA1/TRIM25/PTRH2/PSMC5/SMURF2/AXIN2/PSMD12/HGS/FOXK2/USP14/INO80C/SMAD2/SMAD7/SMAD4/KEAP1/RAD23A/BABAM1/FKBP8/UBA52/PSMD8/PSMC4/TGFB1/JOSD2/TFPT/PSMF1/MAVS/ASXL1/ACTR5/PSMA7/ADRM1/USP25/USP16/USP18/UFD1/JOSD1/TAB1/EP300/USP9X/OTUD5/FOXO4/OGT/PSMD10/HCFC1/IKBKG/BRCC3	217	iTF-Microglia LPS+IFNG
ABC	R-HSA-73980	RNA Polymerase III Transcription Termination	22/7045	23/11009	0.000479737	0.00169571	0.000910557	NFIA/POLR3C/POLR3GL/SSB/POLR2H/POLR3G/POLR1C/CRCP/POLR3D/POLR2K/POLR3A/POLR2L/POLR3B/POLR1D/POLR3K/POLR3E/POLR2E/NFIC/NFIX/POLR3F/POLR2F/POLR3H	22	iTF-Microglia LPS+IFNG
ABC	R-HSA-8949215	Mitochondrial calcium ion transport	22/7045	23/11009	0.000479737	0.00169571	0.000910557	MAIP1/PARL/LETM1/MCUB/VDAC1/PMPCB/MICU3/VDAC3/STOML2/PMPCA/YME1L1/MCU/MICU1/VDAC2/PHB2/SLC8B1/MICU2/SLC8A3/SPG7/AKAP1/AFG3L2/SMDT1	22	iTF-Microglia LPS+IFNG
ABC	R-HSA-9013422	RHOBTB1 GTPase cycle	22/7045	23/11009	0.000479737	0.00169571	0.000910557	SPEN/SRRM1/ROCK2/CCT7/CUL3/TRA2B/COPS4/DBN1/STK38/MYO6/RNF20/VIM/RHOBTB1/CPSF7/CCT2/HNRNPC/COPS2/RBBP6/GPS1/ROCK1/TXNL1/RBMX	22	iTF-Microglia LPS+IFNG
ABC	R-HSA-69205	G1/S-Specific Transcription	26/7045	28/11009	0.000502563	0.00175695	0.000943438	HDAC1/RBBP4/ORC1/LIN9/RRM2/E2F6/LIN54/DHFR/FBXO5/E2F5/CDK1/TFDP1/LIN52/RBL2/E2F4/CDT1/CDC6/TK1/TYMS/CCNE1/LIN37/PCNA/E2F1/RBL1/CDC45/POLA1	26	iTF-Microglia LPS+IFNG
ABC	R-HSA-196299	Beta-catenin phosphorylation cascade	17/7045	17/11009	0.000502621	0.00175695	0.000943438	PPP2R5A/CTNNB1/GSK3B/APC/PPP2CA/CSNK1A1/PPP2R5D/PPP2CB/FRAT1/FRAT2/PPP2R5B/PPP2R1B/PPP2R5E/PPP2R5C/AXIN1/PPP2R1A/AMER1	17	iTF-Microglia LPS+IFNG
ABC	R-HSA-450385	Butyrate Response Factor 1 (BRF1) binds and destabilizes mRNA	17/7045	17/11009	0.000502621	0.00175695	0.000943438	MAPKAPK2/EXOSC7/DCP1A/XRN1/EXOSC9/DCP2/EXOSC4/EXOSC3/EXOSC2/EXOSC1/EXOSC8/DIS3/ZFP36L1/AKT1/EXOSC6/EXOSC5/YWHAB	17	iTF-Microglia LPS+IFNG
ABC	R-HSA-450513	Tristetraprolin (TTP, ZFP36) binds and destabilizes mRNA	17/7045	17/11009	0.000502621	0.00175695	0.000943438	MAPKAPK2/EXOSC7/DCP1A/XRN1/EXOSC9/TNPO1/DCP2/EXOSC4/EXOSC3/EXOSC2/EXOSC1/EXOSC8/DIS3/EXOSC6/ZFP36/EXOSC5/YWHAB	17	iTF-Microglia LPS+IFNG
ABC	R-HSA-450604	KSRP (KHSRP) binds and destabilizes mRNA	17/7045	17/11009	0.000502621	0.00175695	0.000943438	EXOSC7/EXOSC9/DCP2/MAPK14/YWHAZ/EXOSC4/EXOSC3/EXOSC2/EXOSC1/EXOSC8/DIS3/AKT1/PARN/EXOSC6/KHSRP/EXOSC5/MAPK11	17	iTF-Microglia LPS+IFNG
ABC	R-HSA-5689603	UCH proteinases	81/7045	102/11009	0.000523789	0.0018269	0.000981002	PSMB2/PSMA5/PSMD4/PSMB4/UCHL5/ASXL2/PSME4/RPS27A/INO80B/MBD5/PSMD14/INO80D/BARD1/PSMD1/TGFBR2/BAP1/ACTR8/PSMD6/RUVBL1/ACTL6A/UCHL1/KDM1B/PSMB8/PSMB9/PSMB1/FOXK1/ACTB/PSMA2/SEM1/PSMC2/TGFBR1/PSMD5/PSMB7/PSMD13/PSMA1/PSMC3/MCRS1/MBD6/USP15/PSMD9/UBC/UCHL3/PSMB5/PSME1/PSME2/NEDD8/PSMA6/PSMC6/PSMA3/PSMC1/YY1/INO80/SENP8/PSMA4/INO80E/PSMB10/PSMD7/PSMB6/UBB/PSMD11/PSMB3/PSMD3/PSME3/PSMC5/PSMD12/FOXK2/INO80C/SMAD7/UBA52/PSMD8/PSMC4/TGFB1/TFPT/PSMF1/ASXL1/ACTR5/PSMA7/ADRM1/OGT/PSMD10/HCFC1	81	iTF-Microglia LPS+IFNG
ABC	R-HSA-9675126	Diseases of mitotic cell cycle	33/7045	37/11009	0.000543664	0.00189205	0.00101598	ANAPC1/UBE2E1/ANAPC4/ANAPC10/SKP2/CDC23/E2F3/DAXX/CDKN1A/CCND3/CDK6/CDC26/ANAPC2/UBE2D1/ANAPC16/CDKN1C/CCND1/ANAPC15/CCND2/CDKN1B/CDK2/CDK4/ANAPC5/RB1/TFDP1/CDC16/CDC27/ANAPC11/CCNE1/UBE2S/E2F1/UBE2C/ATRX	33	iTF-Microglia LPS+IFNG
ABC	R-HSA-9793380	Formation of paraxial mesoderm	57/7045	69/11009	0.000554618	0.00192593	0.00103417	PSMB2/PSMA5/PSMD4/PSMB4/PSMD14/EPHA4/PSMD1/KAT2B/CTNNB1/PSMD6/RBPJ/LEF1/MAML3/MAML1/PSMB8/PSMB9/PSMB1/LFNG/PSMA2/SEM1/PSMC2/FGFR1/PSMD5/PSMB7/NOTCH1/PSMD13/PSMA1/PSMC3/MAML2/PSMD9/PSMB5/PSME1/PSME2/PSMA6/PSMC6/BMP4/PSMA3/SNW1/PSMC1/PSMA4/CREBBP/PSMB10/PSMD7/PSMB6/PSMD11/PSMB3/PSMD3/KAT2A/PSME3/PSMC5/PSMD12/PSMD8/PSMC4/PSMF1/PSMA7/EP300/PSMD10	57	iTF-Microglia LPS+IFNG
ABC	R-HSA-202424	Downstream TCR signaling	78/7045	98/11009	0.000581159	0.00201366	0.00108129	PSMB2/BCL10/PSMA5/PSMD4/PSMB4/PSME4/RPS27A/PSMD14/PSMD1/PSMD6/PIK3CA/NFKB1/SKP1/UBE2D2/FBXW11/HLA-DRB1/HLA-DRA/HLA-DQA1/PSMB8/PSMB9/HLA-DPA1/HLA-DPB1/MAP3K7/PSMB1/CARD11/PSMA2/SEM1/PSMC2/CUL1/IKBKB/RIPK2/PSMD5/PSMB7/PRKCQ/UBE2D1/PTEN/CHUK/BTRC/PSMD13/PSMA1/TRAF6/PSMC3/RELA/CD4/UBE2N/PSMD9/UBC/PSMB5/PSME1/PSME2/NFKBIA/PSMA6/PSMC6/PSMA3/PSMC1/PSMA4/PDPK1/PSMB10/PSMD7/PSMB6/UBB/PSMD11/PSMB3/PSMD3/PSME3/PSMC5/PSMD12/MALT1/CDC34/PIK3R2/UBA52/PSMD8/PSMC4/PSMF1/UBE2V1/PSMA7/PSMD10/IKBKG	78	iTF-Microglia LPS+IFNG
ABC	R-HSA-373755	Semaphorin interactions	54/7045	65/11009	0.000587238	0.00203028	0.00109021	RHOC/ARHGEF11/PTPRC/PLXNA2/ROCK2/RHOB/FARP2/PLXNB1/RHOA/GSK3B/PLXND1/PAK2/SEMA5A/ITGA1/SEMA6A/DPYSL3/TREM2/HSP90AB1/FYN/RAC1/LIMK1/SEMA3A/MET/CDK5/DPYSL2/CD72/TLN1/ITGB1/NRP1/DPYSL4/CFL1/PAK1/ARHGEF12/RND1/MYL6/PLXNC1/HSP90AA1/SEMA6D/SEMA7A/FES/MYH10/ERBB2/MYL12A/MYL12B/ROCK1/PIP5K1C/TYROBP/RRAS/MYH14/MYL9/LIMK2/MYH9/PAK3/PLXNA3	54	iTF-Microglia LPS+IFNG
ABC	R-HSA-3899300	SUMOylation of transcription cofactors	39/7045	45/11009	0.000638469	0.00220258	0.00118273	PARK7/SCMH1/PIAS3/RNF2/SUMO1/PHC3/CTBP1/ING2/ZNF131/NPM1/RING1/DAXX/CASP8AP2/NCOA2/UHRF2/TOPORS/BMI1/PHC1/NCOR2/PIAS1/SIN3A/UBE2I/CREBBP/PCGF2/DDX5/SUMO2/CBX2/CBX8/CBX4/PIAS2/MBD1/PIAS4/SAFB/ZNF350/TRIM28/NRIP1/SUMO3/DDX17/EP300	39	iTF-Microglia LPS+IFNG
ABC	R-HSA-1660499	Synthesis of PIPs at the plasma membrane	45/7045	53/11009	0.000651937	0.00224414	0.00120505	PIK3CD/PIK3R3/PIP5K1A/ARF1/RAB4A/INPP4A/PLEKHA3/MTMR14/RAB5A/PIK3CA/PI4K2B/PTPN13/INPP4B/RUFY1/SYNJ2/PLEKHA8/PIK3CG/MTMR9/PLEKHA2/PIP5K1B/RAB14/PIP4K2A/PTEN/PI4K2A/PLEKHA1/SBF2/PIK3C2A/INPPL1/MTMR2/PLEKHA5/PIP4K2C/MTMR6/INPP5K/PIK3R5/PIP4K2B/PIP5K1C/PIK3R2/PLEKHA4/SYNJ1/MTMR3/INPP5J/MTMR8/OCRL/MTM1/MTMR1	45	iTF-Microglia LPS+IFNG
ABC	R-HSA-5656169	Termination of translesion DNA synthesis	29/7045	32/11009	0.000653589	0.00224494	0.00120548	ISG15/RPA2/RPS27A/POLE4/REV1/UBA7/RFC4/RFC1/POLK/POLH/POLD2/RFC2/POLE3/UBE2L6/POLD4/POLD3/RFC5/UBC/POLE/RFC3/PCLAF/USP10/RPA1/UBB/TRIM25/POLI/UBA52/POLD1/PCNA	29	iTF-Microglia LPS+IFNG
ABC	R-HSA-113510	E2F mediated regulation of DNA replication	21/7045	22/11009	0.000720123	0.00245744	0.00131958	ORC1/ORC4/ORC2/CCNB1/PPP2CA/PRIM2/ORC3/ORC5/PPP2CB/CDK1/POLA2/PPP2R1B/PRIM1/RB1/TFDP1/ORC6/PPP2R1A/MCM8/E2F1/PPP2R3B/POLA1	21	iTF-Microglia LPS+IFNG
ABC	R-HSA-5205685	PINK1-PRKN Mediated Mitophagy	21/7045	22/11009	0.000720123	0.00245744	0.00131958	MFN2/PINK1/TOMM20/RPS27A/TOMM70/MFN1/ATG12/VDAC1/SQSTM1/TOMM6/ATG5/TOMM7/MTERF3/TOMM5/UBC/MAP1LC3B/UBB/UBA52/TOMM40/MAP1LC3A/TOMM22	21	iTF-Microglia LPS+IFNG
ABC	R-HSA-71403	Citric acid cycle (TCA cycle)	21/7045	22/11009	0.000720123	0.00245744	0.00131958	SDHB/SDHC/FH/SUCLG1/SUCLG2/SDHA/NNT/OGDH/MDH2/DLD/SDHD/CS/SUCLA2/DLST/IDH3A/IDH2/FAHD1/ME2/IDH3B/ACO2/IDH3G	21	iTF-Microglia LPS+IFNG
ABC	R-HSA-193704	p75 NTR receptor-mediated signalling	77/7045	97/11009	0.000730931	0.00248766	0.00133581	ARHGEF16/PLEKHG5/ARHGEF10L/HDAC1/ITGB3BP/VAV3/APH1A/ARHGEF2/ARHGEF11/NCSTN/PSEN2/ADAM17/SOS1/RPS27A/RTN4/BCL2L11/MYD88/RHOA/ARHGEF3/KALRN/PRKCI/ECT2/NFKB1/CASP3/TRIO/HDAC3/ARHGEF37/SQSTM1/FGD2/SMPD2/HDAC2/RAC1/CASP2/ARHGEF5/ARHGEF10/IKBKB/RIPK2/VAV2/NET1/MAPK8/TRAF6/BAD/RELA/ARHGEF17/ARHGEF12/FGD4/PRDM4/UBC/ARHGEF7/ARHGEF40/NFKBIA/SOS2/PSEN1/APH1B/LINGO1/AKAP13/ABR/YWHAE/UBB/AATF/GNA13/ARHGDIA/VAV1/ARHGEF18/UBA52/PSENEN/PLEKHG2/ARHGEF1/PREX1/TIAM1/ITSN1/RTN4R/MAGED1/FGD1/ARHGEF9/BEX3/IRAK1	77	iTF-Microglia LPS+IFNG
ABC	R-HSA-380994	ATF4 activates genes in response to endoplasmic reticulum stress	25/7045	27/11009	0.000733702	0.00248766	0.00133581	NFYC/ATF6/ATF3/EXOSC7/EXOSC9/DCP2/NFYA/ASNS/EXOSC4/EXOSC3/EXOSC2/EXOSC1/DDIT3/NFYB/EXOSC8/DIS3/PARN/HERPUD1/EXOSC6/CCL2/KHSRP/CEBPG/EXOSC5/CEBPB/ATF4	25	iTF-Microglia LPS+IFNG
ABC	R-HSA-5693554	Resolution of D-loop Structures through Synthesis-Dependent Strand Annealing (SDSA)	25/7045	27/11009	0.000733702	0.00248766	0.00133581	EXO1/BARD1/RAD50/SEM1/WRN/NBN/RMI1/DNA2/KAT5/MRE11/ATM/RAD51AP1/RAD51B/XRCC3/RAD51/BLM/RMI2/PALB2/TOP3A/RAD51D/BRCA1/RAD51C/BRIP1/RBBP8/RTEL1	25	iTF-Microglia LPS+IFNG
ABC	R-HSA-5673000	RAF activation	32/7045	36/11009	0.000763918	0.00258456	0.00138785	NRAS/PPP2R5A/PPP1CB/CALM2/RAF1/MRAS/CAMK2D/PPP2CA/PPP2R5D/BRAF/PPP2CB/JAK2/CAMK2G/SHOC2/HRAS/PPP2R5B/MAP3K11/PPP2R1B/KRAS/PPP1CC/BRAP/PPP2R5E/CALM1/PPP2R5C/MARK3/MAP2K1/KSR1/MAP2K2/CALM3/PPP2R1A/YWHAB/ARAF	32	iTF-Microglia LPS+IFNG
ABC	R-HSA-9707564	Cytoprotection by HMOX1	53/7045	64/11009	0.000770402	0.00260093	0.00139663	TXNIP/COX20/NLRP3/COX7A2L/LRPPRC/COX5B/NFE2L2/TBL1XR1/COX18/COX7C/HDAC3/COX19/MAFK/NDUFA4/CYCS/BLVRA/SMARCD3/TGS1/NCOA2/COX6C/SURF1/RXRA/COX8A/COX14/COX6A1/NCOR2/COX16/COX5A/SIN3A/CREBBP/HMOX2/ABCC1/CHD9/COX4I1/SCO1/MED1/STAT3/COX11/TACO1/STAP2/CARM1/SIN3B/COX6B1/BLVRB/HM13/NCOA6/HELZ2/BACH1/HMOX1/PPARA/SCO2/TBL1X/COX7B	53	iTF-Microglia LPS+IFNG
ABC	R-HSA-1660516	Synthesis of PIPs at the early endosome membrane	16/7045	16/11009	0.000786074	0.00263135	0.00141297	INPP4A/PIKFYVE/PIK3R4/PI4K2B/INPP4B/MTMR12/FIG4/PI4K2A/INPP5F/PIK3C2A/MTMR2/MTMR10/VAC14/MTMR4/PIK3C3/MTM1	16	iTF-Microglia LPS+IFNG
ABC	R-HSA-2173791	TGF-beta receptor signaling in EMT (epithelial to mesenchymal transition)	16/7045	16/11009	0.000786074	0.00263135	0.00141297	PRKCZ/CGN/F11R/RPS27A/TGFBR2/RHOA/SMURF1/TGFBR1/PARD3/UBC/PARD6A/UBB/ARHGEF18/UBA52/TGFB1/FKBP1A	16	iTF-Microglia LPS+IFNG
ABC	R-HSA-5684264	MAP3K8 (TPL2)-dependent MAPK1/3 activation	16/7045	16/11009	0.000786074	0.00263135	0.00141297	RPS27A/TNIP2/NFKB1/SKP1/FBXW11/CUL1/IKBKB/MAP3K8/CHUK/BTRC/UBC/MAP2K1/MAP2K4/UBB/UBA52/IKBKG	16	iTF-Microglia LPS+IFNG
ABC	R-HSA-844456	The NLRP3 inflammasome	16/7045	16/11009	0.000786074	0.00263135	0.00141297	TXNIP/NLRP3/NFKB1/HSP90AB1/TXN/NFKB2/RELA/PANX1/CASP1/P2RX7/SUGT1/PSTPIP1/MEFV/PYCARD/APP/HMOX1	16	iTF-Microglia LPS+IFNG
ABC	R-HSA-5218859	Regulated Necrosis	50/7045	60/11009	0.000813053	0.00271591	0.00145837	RPS27A/PELI1/CHMP3/IL1B/CFLAR/CASP8/PDCD6IP/CHMP2B/TNFSF10/CASP3/IRF2/IRF1/RIPK1/FLOT1/BAK1/CYCS/TNFRSF10B/TNFRSF10A/SDCBP/CHMP4C/GSDMD/TRAF2/FAS/FADD/BIRC3/BIRC2/CASP4/CASP1/IL18/UBC/HMGB1/CHMP4A/RIPK3/HSP90AA1/STUB1/TRADD/MLKL/TP53/UBB/FLOT2/CHMP6/CDC37/UBA52/BAX/CHMP2A/CHMP4B/ITCH/UBE2L3/OGT/XIAP	50	iTF-Microglia LPS+IFNG
ABC	R-HSA-6783310	Fanconi Anemia Pathway	35/7045	40/11009	0.000835146	0.00278382	0.00149484	FAAP20/CENPS/RPA2/USP1/DCLRE1B/UBE2T/RPS27A/FANCL/FANCD2/WDR48/ATRIP/ATR/POLN/FANCE/FANCG/FANCC/DCLRE1A/FANCF/MUS81/UBC/FANCM/FAN1/FANCI/EME2/SLX4/ERCC4/FANCA/RPA1/UBB/EME1/FAAP100/CENPX/UBA52/FAAP24/ERCC1	35	iTF-Microglia LPS+IFNG
ABC	R-HSA-6791312	TP53 Regulates Transcription of Cell Cycle Genes	41/7045	48/11009	0.000883591	0.0029391	0.00157823	PLK3/GADD45A/BTG2/CNOT11/CNOT9/CNOT10/PCBP4/CNOT6L/CCNA2/PLK2/CCNB1/CNOT8/NPM1/CDKN1A/PLAGL1/CNOT4/CNOT7/CDK1/TNKS1BP1/CDKN1B/ZNF385A/CDK2/CNOT2/CENPJ/RGCC/TFDP1/RBL2/CNOT1/E2F4/TP53/ARID3A/CARM1/CCNE1/BAX/PRMT1/CNOT3/PCNA/E2F1/RBL1/AURKA/EP300	41	iTF-Microglia LPS+IFNG
ABC	R-HSA-391251	Protein folding	76/7045	96/11009	0.00091709	0.00304412	0.00163462	GNB1/FBXO6/GNG12/GNG5/CCT3/PFDN2/TBCE/GNG4/CCT4/CCT7/TUBA4A/GNB4/FBXL5/FBXW7/CCT5/FBXO4/TBCA/PFDN1/HDAC3/TUBB2A/TUBB2B/KIF13A/CSNK2B/PFDN6/TBCC/TCP1/ACTB/FKBP9/CCT6A/GNG11/GNB2/GNA14/GNAQ/GNG10/FBXW2/PDCL/FBXW5/TUBB4B/AP3M1/FBXW4/GNG3/ARL2/TUBA1A/TUBA1B/PFDN5/CCT2/FBXL3/GNG2/GNB5/LONP2/KIFC3/CSNK2A2/TUBB3/TP53/WRAP53/CCT6B/STAT3/DCAF7/RGS9/SPHK1/TBCD/TUBB6/GNG7/GNA11/TUBB4A/FBXW9/CCNE1/TBCB/GNG8/CSNK2A1/NOP56/XRN2/ARFGEF2/PFDN4/CCT8/VBP1	76	iTF-Microglia LPS+IFNG
ABC	R-HSA-450282	MAPK targets/ Nuclear events mediated by MAP kinases	28/7045	31/11009	0.000932583	0.00308906	0.00165875	RPS6KA1/JUN/MAPKAPK2/ATF2/CREB1/DUSP7/PPP2CA/MAPK9/MAPK14/PPP2R5D/RPS6KA2/PPP2CB/MAPK8/PPP2R1B/ATF1/DUSP6/FOS/RPS6KA5/MEF2A/MAPK3/MAPK7/DUSP3/VRK3/PPP2R1A/MAPK1/MAPK11/RPS6KA3/ELK1	28	iTF-Microglia LPS+IFNG
ABC	R-HSA-6802952	Signaling by BRAF and RAF1 fusions	55/7045	67/11009	0.000941316	0.00311146	0.00167078	AGTRAP/CLCN6/CNKSR1/RAP1A/NRAS/LMNA/CALM2/BCL2L11/FN1/ATG7/RAF1/TRAK1/FXR1/PAPSS1/CAMK2D/AGGF1/AP3B1/FAM114A2/QKI/ACTB/AKAP9/SND1/TRIM24/KIAA1549/ZC3HAV1/KDM7A/BRAF/AGK/FAM131B/JAK2/TLN1/APBB1IP/CAMK2G/VCL/HRAS/ARRB1/KRAS/RAP1B/PEBP1/CALM1/MARK3/MAP2K1/CSK/IQGAP1/MAPK3/ARRB2/MPRIP/KSR1/ITGB3/ACTG1/MAP2K2/CALM3/YWHAB/MAPK1/ARAF	55	iTF-Microglia LPS+IFNG
ABC	R-HSA-446219	Synthesis of substrates in N-glycan biosythesis	52/7045	63/11009	0.00100781	0.00332428	0.00178506	DHDDS/ST3GAL3/FPGT/ST6GALNAC3/DPM3/UAP1/NPL/GFPT1/NAGK/ST3GAL5/ST6GAL2/GMPPA/GLB1/GMPPB/ST3GAL6/ST6GAL1/SRD5A3/ST8SIA4/GFPT2/GMDS/NEU1/SLC17A5/PGM3/SLC35A1/NUS1/ST3GAL1/GNE/NANS/ST6GALNAC4/ST6GALNAC6/DPM2/DOLK/DOLPP1/FUOM/SLC35C1/NEU3/ST3GAL4/CMAS/ALG5/GNPNAT1/NUDT14/MPI/AMDHD2/PMM2/ST3GAL2/MVD/ST6GALNAC2/NANP/CTSA/DPM1/PMM1/RENBP	52	iTF-Microglia LPS+IFNG
ABC	R-HSA-1483257	Phospholipid metabolism	157/7045	212/11009	0.00104893	0.00345273	0.00185403	PIK3CD/MFSD2A/PIK3R3/MIGA1/SLC44A3/CEPT1/ACP6/TNFAIP8L2/PIP5K1A/PI4KB/PLA2G4A/ETNK2/LPGAT1/ARF1/RAB4A/GNPAT/MBOAT2/HADHA/HADHB/SELENOI/LCLAT1/STARD7/INPP4A/GPD2/PLA2R1/PLEKHA3/PIKFYVE/MTMR14/RAB5A/OSBPL10/GPD1L/SACM1L/MGLL/PIK3R4/PLD1/PIK3CA/PCYT1A/PI4K2B/GPAT3/CDS1/PTPN13/PLA2G12A/INPP4B/LPCAT1/MTMR12/TNFAIP8/RUFY1/MBOAT1/CSNK2B/AGPAT1/FIG4/SYNJ2/AGPAT4/PLEKHA8/ACHE/PIK3CG/PNPLA8/AGK/AGPAT5/MTMR9/DDHD2/PLEKHA2/GPAT4/CPNE3/PTDSS1/DGAT1/PIP5K1B/SLC44A1/RAB14/MIGA2/INPP5E/AGPAT2/PNPLA7/PIP4K2A/PTEN/PI4K2A/GPAM/INPP5F/PLEKHA1/PTDSS2/PNPLA2/OSBPL5/SBF2/PIK3C2A/PTPMT1/PITPNM1/CHKA/INPPL1/STARD10/GDPD5/DGAT2/MTMR2/LPCAT3/PLBD1/PLEKHA5/ETNK1/ARF3/PIP4K2C/OSBPL8/CHPT1/MTMR6/ABHD4/DDHD1/PLD4/MTMR10/LPCAT4/JMJD7-PLA2G4B/GDE1/CDIPT/LPCAT2/CSNK2A2/PLA2G15/VAC14/INPP5K/PLD2/PIK3R5/PEMT/PIP4K2B/PCTP/MTMR4/GDPD1/PGS1/PCYT2/LPIN2/ABHD3/PIK3C3/PIP5K1C/TNFAIP8L1/PNPLA6/SLC44A2/PIK3R2/PLD3/PLA2G4C/PLEKHA4/MBOAT7/TMEM86B/CSNK2A1/CDS2/CRLS1/GPCPD1/CPNE1/LPIN3/SYNJ1/AGPAT3/PI4KA/PITPNB/MTMR3/INPP5J/PISD/PLA2G6/PNPLA3/CHKB/SBF1/MTMR8/OCRL/MTM1/MTMR1	157	iTF-Microglia LPS+IFNG
ABC	R-HSA-9660826	Purinergic signaling in leishmaniasis infection	24/7045	26/11009	0.00106846	0.00348645	0.00187214	TXNIP/NLRP3/IL1B/NFKB1/HSP90AB1/NT5E/GSDMD/TXN/ENTPD1/NFKB2/RELA/CASP1/IL18/C3AR1/P2RX4/P2RX7/SUGT1/ENTPD5/PSTPIP1/MEFV/PYCARD/C3/APP/HMOX1	24	iTF-Microglia LPS+IFNG
ABC	R-HSA-9664424	Cell recruitment (pro-inflammatory response)	24/7045	26/11009	0.00106846	0.00348645	0.00187214	TXNIP/NLRP3/IL1B/NFKB1/HSP90AB1/NT5E/GSDMD/TXN/ENTPD1/NFKB2/RELA/CASP1/IL18/C3AR1/P2RX4/P2RX7/SUGT1/ENTPD5/PSTPIP1/MEFV/PYCARD/C3/APP/HMOX1	24	iTF-Microglia LPS+IFNG
ABC	R-HSA-432720	Lysosome Vesicle Biogenesis	31/7045	35/11009	0.00107021	0.00348645	0.00187214	DNAJC6/AP4B1/ARF1/VAMP8/AP1S3/CLTB/TXNDC5/AP4M1/AP1S1/CLTA/ARRB1/HSPA8/M6PR/BLOC1S1/GNS/AP1G2/AP4S1/AP4E1/AP1G1/VAMP2/CLTC/HGS/DNM2/DNASE2/AP1M1/CHMP2A/CTSZ/APP/AP1B1/AP1S2/VAMP7	31	iTF-Microglia LPS+IFNG
ABC	R-HSA-5693537	Resolution of D-Loop Structures	31/7045	35/11009	0.00107021	0.00348645	0.00187214	EXO1/GEN1/BARD1/RAD50/SEM1/WRN/SPIDR/NBN/RMI1/DNA2/KAT5/MUS81/MRE11/ATM/RAD51AP1/RAD51B/XRCC3/RAD51/BLM/EME2/SLX4/RMI2/PALB2/TOP3A/RAD51D/BRCA1/EME1/RAD51C/BRIP1/RBBP8/RTEL1	31	iTF-Microglia LPS+IFNG
ABC	R-HSA-9687139	Aberrant regulation of mitotic cell cycle due to RB1 defects	31/7045	35/11009	0.00107021	0.00348645	0.00187214	ANAPC1/UBE2E1/ANAPC4/ANAPC10/SKP2/CDC23/E2F3/CDKN1A/CCND3/CDK6/CDC26/ANAPC2/UBE2D1/ANAPC16/CDKN1C/CCND1/ANAPC15/CCND2/CDKN1B/CDK2/CDK4/ANAPC5/RB1/TFDP1/CDC16/CDC27/ANAPC11/CCNE1/UBE2S/E2F1/UBE2C	31	iTF-Microglia LPS+IFNG
ABC	R-HSA-622312	Inflammasomes	20/7045	21/11009	0.00107899	0.00350064	0.00187976	TXNIP/NLRP3/NLRC4/NFKB1/HSP90AB1/TXN/NFKB2/RELA/PANX1/CASP1/P2RX7/SUGT1/PSTPIP1/MEFV/PYCARD/NLRP1/BCL2/BCL2L1/APP/HMOX1	20	iTF-Microglia LPS+IFNG
ABC	R-HSA-901032	ER Quality Control Compartment (ERQC)	20/7045	21/11009	0.00107899	0.00350064	0.00187976	EDEM3/RPS27A/RNF103/UGGT1/EDEM1/RNF5/RNF139/MAN1B1/SYVN1/OS9/UBC/TRIM13/UGGT2/SEL1L/AMFR/DERL2/UBB/UBA52/EDEM2/RNF185	20	iTF-Microglia LPS+IFNG
ABC	R-HSA-9663891	Selective autophagy	65/7045	81/11009	0.00109887	0.00355782	0.00191046	PARK7/MFN2/PINK1/PRKAB2/TOMM20/EPAS1/RPS27A/DYNC1I2/TUBA4A/DYNC1LI1/ARL13B/TOMM70/MFN1/ATG12/VDAC1/SQSTM1/TUBB2A/TUBB2B/CSNK2B/TOMM6/ATG5/TOMM7/PRKAG2/MTERF3/HSF1/PLIN2/VCP/TOMM5/TUBB4B/VIM/ATM/HSPA8/PEX5/PRKAG1/TUBA1A/TUBA1B/UBE2N/USP30/PRKAB1/DYNLL1/UBC/ULK1/PGAM5/IFT88/DYNC1H1/HSP90AA1/CSNK2A2/DYNC1LI2/MAP1LC3B/TUBB3/UBB/NBR1/DYNLL2/TUBB6/PLIN3/TUBB4A/UBA52/TOMM40/CSNK2A1/MAP1LC3A/UBE2V1/PCNT/TOMM22/FUNDC1/HDAC6	65	iTF-Microglia LPS+IFNG
ABC	R-HSA-400253	Circadian Clock	57/7045	70/11009	0.00112745	0.00364288	0.00195614	CRTC2/MEF2D/PPP1CB/RPS27A/NPAS2/ATF2/CREB1/PER2/BHLHE40/TBL1XR1/CLOCK/NOCT/SKP1/HDAC3/NR3C1/SERPINE1/NAMPT/CUL1/SMARCD3/TGS1/NCOA2/NFIL3/RXRA/CREM/SIRT1/BTRC/CRY2/RBM4/PPP1CA/CPT1A/BHLHE41/CRY1/PPP1CC/UBC/FBXL3/HIF1A/CRTC3/CREBBP/CHD9/PER1/UBB/RAI1/SREBF1/MED1/NR1D1/CSNK1D/CARM1/UBA52/CRTC1/DBP/NCOA6/HELZ2/NRIP1/CSNK1E/EP300/PPARA/TBL1X	57	iTF-Microglia LPS+IFNG
ABC	R-HSA-430039	mRNA decay by 5' to 3' exoribonuclease	15/7045	15/11009	0.00122932	0.00390024	0.00209433	LSM3/DCP1A/XRN1/LSM6/DCP2/LSM2/LSM5/LSM1/PATL1/DDX6/DCP1B/EDC3/EDC4/LSM7/LSM4	15	iTF-Microglia LPS+IFNG
ABC	R-HSA-4839743	Signaling by CTNNB1 phospho-site mutants	15/7045	15/11009	0.00122932	0.00390024	0.00209433	PPP2R5A/CTNNB1/GSK3B/APC/PPP2CA/CSNK1A1/PPP2R5D/PPP2CB/PPP2R5B/PPP2R1B/PPP2R5E/PPP2R5C/AXIN1/PPP2R1A/AMER1	15	iTF-Microglia LPS+IFNG
ABC	R-HSA-5339716	Signaling by GSK3beta mutants	15/7045	15/11009	0.00122932	0.00390024	0.00209433	PPP2R5A/CTNNB1/GSK3B/APC/PPP2CA/CSNK1A1/PPP2R5D/PPP2CB/PPP2R5B/PPP2R1B/PPP2R5E/PPP2R5C/AXIN1/PPP2R1A/AMER1	15	iTF-Microglia LPS+IFNG
ABC	R-HSA-5358747	CTNNB1 S33 mutants aren't phosphorylated	15/7045	15/11009	0.00122932	0.00390024	0.00209433	PPP2R5A/CTNNB1/GSK3B/APC/PPP2CA/CSNK1A1/PPP2R5D/PPP2CB/PPP2R5B/PPP2R1B/PPP2R5E/PPP2R5C/AXIN1/PPP2R1A/AMER1	15	iTF-Microglia LPS+IFNG
ABC	R-HSA-5358749	CTNNB1 S37 mutants aren't phosphorylated	15/7045	15/11009	0.00122932	0.00390024	0.00209433	PPP2R5A/CTNNB1/GSK3B/APC/PPP2CA/CSNK1A1/PPP2R5D/PPP2CB/PPP2R5B/PPP2R1B/PPP2R5E/PPP2R5C/AXIN1/PPP2R1A/AMER1	15	iTF-Microglia LPS+IFNG
ABC	R-HSA-5358751	CTNNB1 S45 mutants aren't phosphorylated	15/7045	15/11009	0.00122932	0.00390024	0.00209433	PPP2R5A/CTNNB1/GSK3B/APC/PPP2CA/CSNK1A1/PPP2R5D/PPP2CB/PPP2R5B/PPP2R1B/PPP2R5E/PPP2R5C/AXIN1/PPP2R1A/AMER1	15	iTF-Microglia LPS+IFNG
ABC	R-HSA-5358752	CTNNB1 T41 mutants aren't phosphorylated	15/7045	15/11009	0.00122932	0.00390024	0.00209433	PPP2R5A/CTNNB1/GSK3B/APC/PPP2CA/CSNK1A1/PPP2R5D/PPP2CB/PPP2R5B/PPP2R1B/PPP2R5E/PPP2R5C/AXIN1/PPP2R1A/AMER1	15	iTF-Microglia LPS+IFNG
ABC	R-HSA-5609975	Diseases associated with glycosylation precursor biosynthesis	15/7045	15/11009	0.00122932	0.00390024	0.00209433	GALE/DHDDS/PGM1/DPM3/GFPT1/SRD5A3/NUS1/GALT/GNE/DPM2/DOLK/MPI/PMM2/GALK1/DPM1	15	iTF-Microglia LPS+IFNG
ABC	R-HSA-9694631	Maturation of nucleoprotein	15/7045	15/11009	0.00122932	0.00390024	0.00209433	SUMO1/GSK3B/PARP14/PARP9/PARP8/CSNK1A1/SRPK1/SRPK2/PARP10/PARP4/PARP16/PARP6/UBE2I/GSK3A/PRMT1	15	iTF-Microglia LPS+IFNG
ABC	R-HSA-4086398	Ca2+ pathway	51/7045	62/11009	0.00131448	0.00416208	0.00223494	GNB1/AGO4/AGO1/AGO3/GNG12/GNG5/MOV10/GNG4/CALM2/PPP3R1/TCF7L1/FZD5/ITPR1/CTNNB1/WNT5A/GNB4/PPP3CA/LEF1/TCF7/ITPR3/MAP3K7/GNG11/GNB2/FZD3/FZD6/AGO2/GNG10/PRKG1/PPP3CB/TCF7L2/GNG3/PLCB3/WNT11/FZD4/KRAS/ITPR2/GNG2/CALM1/PLCB2/GNB5/TNRC6A/GNAO1/NLK/FZD2/PRKCA/NFATC1/GNG7/CALM3/GNG8/PLCB1/TNRC6B	51	iTF-Microglia LPS+IFNG
ABC	R-HSA-110314	Recognition of DNA damage by PCNA-containing replication complex	27/7045	30/11009	0.00132677	0.00418422	0.00224683	RPA2/USP1/DTL/RPS27A/POLE4/RAD18/WDR48/RFC4/RFC1/UBE2B/POLD2/RFC2/POLE3/DDB1/POLD4/POLD3/RFC5/UBC/POLE/RFC3/CUL4A/RPA1/UBB/UBA52/POLD1/PCNA/RBX1	27	iTF-Microglia LPS+IFNG
ABC	R-HSA-499943	Interconversion of nucleotide di- and triphosphates	27/7045	30/11009	0.00132677	0.00418422	0.00224683	AK2/CTPS1/CMPK1/AK4/GUK1/RRM2/DTYMK/DCTD/AK6/GLRX/AK9/GSR/RRM2B/TXN/AK1/AK8/RRM1/TXNRD1/DUT/NME4/NME3/DCTPP1/NME1/NME1-NME2/NME2/TYMS/CTPS2	27	iTF-Microglia LPS+IFNG
ABC	R-HSA-6807878	COPI-mediated anterograde transport	79/7045	101/11009	0.00141714	0.00446033	0.00239509	CAPZB/CAPZA1/COPA/CD55/ARF1/COG2/SPTBN1/RAB1A/DCTN1/DYNC1I2/TUBA4A/DYNC1LI1/GORASP1/TMEM115/ARF4/GOLGB1/COPG1/COPB2/USO1/TMED7/TMED7-TICAM2/DCTN4/TMED9/TUBB2A/TUBB2B/KDELR2/YKT6/BET1/COG5/CAPZA2/ARF5/DCTN6/DCTN3/GOLGA2/SPTAN1/TUBB4B/GBF1/ACTR1A/BET1L/COPB1/CD59/ARFGAP2/STX5/RAB1B/ARCN1/ARF3/TUBA1A/TUBA1B/COPZ1/DCTN2/DYNLL1/TMED2/COG6/COG3/ACTR10/TMED10/DYNC1H1/TMED3/COG7/DCTN5/DYNC1LI2/COG8/COG4/TUBB3/GOSR1/GOSR2/COPZ2/DYNLL2/COG1/NAPG/TUBB6/TUBB4A/COPE/NAPA/KDELR1/NAPB/ARFGAP1/KDELR3/ARFGAP3	79	iTF-Microglia LPS+IFNG
ABC	R-HSA-4791275	Signaling by WNT in cancer	30/7045	34/11009	0.0014946	0.00468544	0.00251597	PPP2R5A/FZD5/CTNNB1/GSK3B/CTBP1/APC/PPP2CA/CSNK1A1/PPP2R5D/TNKS/PPP2CB/FZD6/FZD8/DKK1/TNKS2/TCF7L2/CTBP2/PPP2R5B/LRP5/FZD4/PPP2R1B/LRP6/PPP2R5E/PPP2R5C/AXIN1/RNF43/PPP2R1A/KREMEN1/PORCN/AMER1	30	iTF-Microglia LPS+IFNG
ABC	R-HSA-5693568	Resolution of D-loop Structures through Holliday Junction Intermediates	30/7045	34/11009	0.0014946	0.00468544	0.00251597	EXO1/GEN1/BARD1/RAD50/SEM1/WRN/SPIDR/NBN/RMI1/DNA2/KAT5/MUS81/MRE11/ATM/RAD51AP1/RAD51B/XRCC3/RAD51/BLM/EME2/SLX4/RMI2/PALB2/TOP3A/RAD51D/BRCA1/EME1/RAD51C/BRIP1/RBBP8	30	iTF-Microglia LPS+IFNG
ABC	R-HSA-5696397	Gap-filling DNA repair synthesis and ligation in GG-NER	23/7045	25/11009	0.00155177	0.004798	0.00257641	RPA2/RPS27A/POLE4/RFC4/RFC1/POLK/POLD2/RFC2/POLE3/POLD4/POLD3/RFC5/UBC/POLE/RFC3/RPA1/UBB/LIG3/UBA52/XRCC1/LIG1/POLD1/PCNA	23	iTF-Microglia LPS+IFNG
ABC	R-HSA-69273	Cyclin A/B1/B2 associated events during G2/M transition	23/7045	25/11009	0.00155177	0.004798	0.00257641	XPO1/CDC25A/CCNA2/CCNB1/CDK7/CCNH/PPP2CA/PPP2R2A/PPP2CB/CDK1/WEE1/PPME1/PPP2R1B/FOXM1/CDK2/MNAT1/CCNB2/PKMYT1/PLK1/LCMT1/PPP2R1A/CDC25B/PPP2R3B	23	iTF-Microglia LPS+IFNG
ABC	R-HSA-933542	TRAF6 mediated NF-kB activation	23/7045	25/11009	0.00155177	0.004798	0.00257641	S100A12/IFIH1/NKIRAS1/NFKB1/MAP3K1/TRIM4/IKBKB/TRAF2/CHUK/NFKB2/SAA1/TRAF6/RELA/HMGB1/NFKBIA/RNF135/NKIRAS2/TRIM25/NFKBIB/MAVS/APP/S100B/IKBKG	23	iTF-Microglia LPS+IFNG
ABC	R-HSA-9701192	Defective homologous recombination repair (HRR) due to BRCA1 loss of function	23/7045	25/11009	0.00155177	0.004798	0.00257641	EXO1/BARD1/RAD50/SEM1/WRN/NBN/RMI1/DNA2/KAT5/MRE11/ATM/RAD51AP1/RAD51B/RAD51/BLM/RMI2/PALB2/TOP3A/RAD51D/BRCA1/RAD51C/BRIP1/RBBP8	23	iTF-Microglia LPS+IFNG
ABC	R-HSA-9701193	Defective homologous recombination repair (HRR) due to PALB2 loss of function	23/7045	25/11009	0.00155177	0.004798	0.00257641	EXO1/BARD1/RAD50/SEM1/WRN/NBN/RMI1/DNA2/KAT5/MRE11/ATM/RAD51AP1/RAD51B/RAD51/BLM/RMI2/PALB2/TOP3A/RAD51D/BRCA1/RAD51C/BRIP1/RBBP8	23	iTF-Microglia LPS+IFNG
ABC	R-HSA-9704331	Defective HDR through Homologous Recombination Repair (HRR) due to PALB2 loss of BRCA1 binding function	23/7045	25/11009	0.00155177	0.004798	0.00257641	EXO1/BARD1/RAD50/SEM1/WRN/NBN/RMI1/DNA2/KAT5/MRE11/ATM/RAD51AP1/RAD51B/RAD51/BLM/RMI2/PALB2/TOP3A/RAD51D/BRCA1/RAD51C/BRIP1/RBBP8	23	iTF-Microglia LPS+IFNG
ABC	R-HSA-9704646	Defective HDR through Homologous Recombination Repair (HRR) due to PALB2 loss of BRCA2/RAD51/RAD51C binding function	23/7045	25/11009	0.00155177	0.004798	0.00257641	EXO1/BARD1/RAD50/SEM1/WRN/NBN/RMI1/DNA2/KAT5/MRE11/ATM/RAD51AP1/RAD51B/RAD51/BLM/RMI2/PALB2/TOP3A/RAD51D/BRCA1/RAD51C/BRIP1/RBBP8	23	iTF-Microglia LPS+IFNG
ABC	R-HSA-177929	Signaling by EGFR	42/7045	50/11009	0.0015548	0.004798	0.00257641	CDC42/EPS15/NRAS/SHC1/ADAM17/SOS1/RPS27A/TGFA/STAM2/AAMP/LRIG1/PIK3CA/BTC/SPRY1/GAB1/HBEGF/PTPRK/EGFR/PTPN12/PAG1/PTPN3/STAM/ADAM12/HRAS/CBL/KRAS/PTPN11/PXN/UBC/SPRY2/ARHGEF7/ADAM10/CSK/UBB/GRB2/HGS/SH3GL1/EPS15L1/UBA52/EPN1/PLCG1/SH3KBP1	42	iTF-Microglia LPS+IFNG
ABC	R-HSA-8873719	RAB geranylgeranylation	53/7045	65/11009	0.00157937	0.00485465	0.00260683	RAB42/RAB3B/RABGGTB/RAB13/RAB29/RAB4A/RAB10/RAB1A/RAB5A/RAB7A/RAB43/RAB6B/RAB33B/RAB24/RAB23/RAB32/RAB2A/RAB14/RAB18/RAB1B/RAB6A/RAB30/RAB39A/RAB5B/RAB21/RAB35/RAB20/RAB2B/RABGGTA/RAB15/RAB8B/RAB11A/RAB40C/RAB26/RAB34/RAB5C/RAB37/RAB40B/RAB12/RAB31/RAB27B/RAB11B/RAB3D/RAB8A/RAB3A/RAB4B/RAB22A/RAB36/RAB9A/CHM/RAB9B/RAB33A/RAB39B	53	iTF-Microglia LPS+IFNG
ABC	R-HSA-111465	Apoptotic cleavage of cellular proteins	33/7045	38/11009	0.00158544	0.00485465	0.00260683	CLSPN/LMNA/CASP8/SATB1/CTNNB1/PRKCD/ADD1/CASP6/CASP3/OCLN/APC/LMNB1/DSP/DBNL/FNTA/PTK2/PLEC/TJP2/GSN/SPTAN1/PRKCQ/VIM/CASP7/BIRC2/STK24/ACIN1/TJP1/CDH1/MAPT/ROCK1/DSG2/STK26/BCAP31	33	iTF-Microglia LPS+IFNG
ABC	R-HSA-390471	Association of TriC/CCT with target proteins during biosynthesis	33/7045	38/11009	0.00158544	0.00485465	0.00260683	FBXO6/CCT3/CCT4/CCT7/FBXL5/FBXW7/CCT5/FBXO4/HDAC3/KIF13A/TCP1/FKBP9/CCT6A/FBXW2/FBXW5/AP3M1/FBXW4/CCT2/FBXL3/LONP2/KIFC3/TP53/WRAP53/CCT6B/STAT3/DCAF7/SPHK1/FBXW9/CCNE1/NOP56/XRN2/ARFGEF2/CCT8	33	iTF-Microglia LPS+IFNG
ABC	R-HSA-8939243	RUNX1 interacts with co-factors whose precise effect on RUNX1 targets is not known	33/7045	38/11009	0.00158544	0.00485465	0.00260683	ARID1A/SCMH1/RNF2/SMARCC1/PBRM1/RYBP/PHC3/ACTL6A/CSNK2B/RING1/ARID1B/AUTS2/SMARCD3/SMARCA2/BMI1/PCGF5/PHC1/YAF2/ARID2/SMARCD1/SMARCC2/CSNK2A2/CBFB/SMARCE1/SMARCD2/CBX2/CBX8/CBX4/CSNK2A1/RUNX1/SMARCB1/CBX6/EP300	33	iTF-Microglia LPS+IFNG
ABC	R-HSA-168927	TICAM1, RIP1-mediated IKK complex recruitment	19/7045	20/11009	0.00161351	0.00489099	0.00262634	RPS27A/UBE2D3/TLR3/UBE2D2/RIPK1/IKBKB/UBE2D1/CHUK/TRAF6/BIRC3/BIRC2/UBE2N/UBC/RIPK3/UBB/TICAM1/UBA52/UBE2V1/IKBKG	19	iTF-Microglia LPS+IFNG
ABC	R-HSA-5627117	RHO GTPases Activate ROCKs	19/7045	20/11009	0.00161351	0.00489099	0.00262634	RHOC/PPP1R12B/ROCK2/RHOB/PPP1CB/RHOA/LIMK1/CFL1/PAK1/MYL6/PPP1R12A/MYH10/MYL12A/MYL12B/ROCK1/MYH14/MYL9/LIMK2/MYH9	19	iTF-Microglia LPS+IFNG
ABC	R-HSA-6804115	TP53 regulates transcription of additional cell cycle genes whose exact role in the p53 pathway remain uncertain	19/7045	20/11009	0.00161351	0.00489099	0.00262634	PLK3/BTG2/CNOT11/CNOT9/CNOT10/CNOT6L/PLK2/CNOT8/NPM1/PLAGL1/CNOT4/CNOT7/TNKS1BP1/CNOT2/CENPJ/RGCC/CNOT1/TP53/CNOT3	19	iTF-Microglia LPS+IFNG
ABC	R-HSA-69186	Lagging Strand Synthesis	19/7045	20/11009	0.00161351	0.00489099	0.00262634	RPA2/RFC4/RFC1/PRIM2/POLD2/RFC2/DNA2/FEN1/POLA2/POLD4/POLD3/PRIM1/RFC5/RFC3/RPA1/LIG1/POLD1/PCNA/POLA1	19	iTF-Microglia LPS+IFNG
ABC	R-HSA-9603798	Class I peroxisomal membrane protein import	19/7045	20/11009	0.00161351	0.00489099	0.00262634	PEX14/ABCD3/PEX11B/PEX19/PEX13/PEX3/FIS1/GDAP1/PEX2/ACBD5/ATAD1/PEX16/PXMP2/ALDH3A2/PEX12/PXMP4/PEX26/SLC25A17/ABCD1	19	iTF-Microglia LPS+IFNG
ABC	R-HSA-3928662	EPHB-mediated forward signaling	36/7045	42/11009	0.00161588	0.00489099	0.00262634	CDC42/EPHB2/ARPC5/ROCK2/ACTR2/ACTR3/ARPC2/ARPC4/RHOA/KALRN/EPHB3/RASA1/FYN/ACTB/RAC1/LIMK1/ARPC1A/ARPC1B/EPHB4/WASL/LYN/SDC2/PTK2/HRAS/CFL1/PAK1/ARPC3/EFNB2/EFNB3/ACTG1/YES1/ROCK1/TIAM1/ITSN1/LIMK2/EFNB1	36	iTF-Microglia LPS+IFNG
ABC	R-HSA-5683057	MAPK family signaling cascades	233/7045	325/11009	0.00174297	0.00526556	0.00282747	ICMT/CDC42/CNKSR1/AGO4/PSMB2/AGO1/AGO3/JUN/JAK1/CDC14A/PSMA5/RAP1A/MOV10/NRAS/PSMD4/PSMB4/IL6R/SHC1/LAMTOR2/PEA15/RASAL2/RGL1/PTPN7/PPP2R5A/DUSP10/PPP1CB/CDC42EP3/SOS1/CALM2/PSME4/SPTBN1/RPS27A/XPO1/SPRED2/TGFA/DUSP2/PSMD14/FN1/CUL3/IRS1/PSMD1/PDE6D/RAF1/DUSP7/PSMD6/KALRN/MRAS/RASA2/PIK3CA/PAK2/DLG1/FGFR3/BTC/PAQR3/LAMTOR3/CAMK2D/FGF2/RAPGEF2/FGF10/IL6ST/RASA1/PPP2CA/NRG2/HBEGF/PDGFRB/DUSP1/FGFR4/RANBP9/PSMB8/PSMB9/RGL2/FRS3/CCND3/PPP2R5D/FOXO3/FYN/PSMB1/PDGFA/ACTB/RAC1/IL6/PSMA2/EGFR/HSPB1/SEM1/RASA4/PSMC2/MET/BRAF/PPP2CB/NRG1/FGFR1/GOLGA7/FNTA/LYPLA1/ANGPT1/MYC/AGO2/PTK2/JAK2/TLN1/ABHD17B/CDC14B/PTPN3/PSMD5/PSMB7/SPTAN1/RALGDS/PRKCQ/APBB1IP/RASGEF1A/CDK1/CAMK2G/VCL/DUSP5/SHOC2/GFRA1/FGFR2/PSMD13/HRAS/DUSP8/PSMA1/PSMC3/ARL2/PPP2R5B/CDC42EP2/MAP3K11/RCE1/ARRB1/PAK1/PPP2R1B/NCAM1/DUSP16/KRAS/ERBB3/RAP1B/FRS2/DUSP6/PPP1CC/BRAP/MAPKAPK5/PTPN11/RASAL1/PEBP1/PSMD9/UBC/FOXO1/KBTBD7/IRS2/RASA3/PSMB5/PSME1/PSME2/PSMA6/PSMC6/PSMA3/PPP2R5E/FNTB/PSMC1/CALM1/PPP2R5C/MARK3/SPRED1/RASGRP1/MAPK6/MAP2K1/CSK/PSMA4/ABHD17C/IQGAP1/TNRC6A/MAPK3/PSMB10/PSMD7/ARRB2/PSMB6/DLG4/UBB/KSR1/NF1/PSMD11/ERBB2/PSMB3/PSMD3/PSME3/ETV4/ITGB3/IGF2BP1/PSMC5/PSMD12/GRB2/ACTG1/SHC2/ABHD17A/MAP2K2/PSPN/TYK2/RGL3/WDR83/PRKACA/DNAJB1/RASAL3/JAK3/PIK3R2/UBA52/PSMD8/RASGRP4/PSMC4/PPP5C/CALM3/GRIN2D/FLT3LG/PPP2R1A/CDC42EP5/PSMF1/BCL2L1/YWHAB/NCOA3/PSMA7/MAPK1/CSF2RB/PDGFB/TNRC6B/RBX1/MAPK12/CSF2RA/IL3RA/ARAF/DLG3/IL2RG/PSMD10/PAK3/ZDHHC9	233	iTF-Microglia LPS+IFNG
ABC	R-HSA-447115	Interleukin-12 family signaling	47/7045	57/11009	0.00183725	0.00553979	0.00297473	CDC42/JAK1/IL23R/CAPZA1/IL10/ARF1/STAT1/STAT4/PAK2/HNRNPDL/IL6ST/LMNB1/HSPA9/IL12B/CANX/SOD2/TCP1/HNRNPA2B1/RALA/PPIA/JAK2/MTAP/HNRNPF/GSTO1/PDCD4/TALDO1/CFL1/AIP/RAP1B/RPLP0/LCP1/PSME2/ANXA2/SNRPA1/IL27/PITPNA/STAT3/P4HB/CNN2/EBI3/TYK2/IL27RA/IL12RB1/SOD1/MIF/MSN/VAMP7	47	iTF-Microglia LPS+IFNG
ABC	R-HSA-380972	Energy dependent regulation of mTOR by LKB1-AMPK	26/7045	29/11009	0.00188169	0.00562477	0.00302036	MTOR/RRAGC/LAMTOR5/PRKAB2/LAMTOR2/STRADB/CAB39/LAMTOR3/PRKAA1/RRAGD/LAMTOR4/RHEB/PRKAG2/RRAGA/TSC1/LAMTOR1/PRKAG1/PRKAB1/CAB39L/PPM1A/TSC2/MLST8/STRADA/RPTOR/STK11/RRAGB	26	iTF-Microglia LPS+IFNG
ABC	R-HSA-162658	Golgi Cisternae Pericentriolar Stack Reorganization	14/7045	14/11009	0.00192239	0.00562477	0.00302036	BLZF1/RAB1A/GORASP2/GORASP1/USO1/CCNB1/RAB2A/GOLGA2/CDK1/RAB1B/CCNB2/PLK1/MAPK3/MAPK1	14	iTF-Microglia LPS+IFNG
ABC	R-HSA-174490	Membrane binding and targetting of GAG proteins	14/7045	14/11009	0.00192239	0.00562477	0.00302036	RPS27A/VPS37D/VPS37A/VPS28/UBAP1/MVB12B/NMT2/TSG101/VPS37C/VPS37B/UBC/UBB/MVB12A/UBA52	14	iTF-Microglia LPS+IFNG
ABC	R-HSA-174495	Synthesis And Processing Of GAG, GAGPOL Polyproteins	14/7045	14/11009	0.00192239	0.00562477	0.00302036	RPS27A/VPS37D/VPS37A/VPS28/UBAP1/MVB12B/NMT2/TSG101/VPS37C/VPS37B/UBC/UBB/MVB12A/UBA52	14	iTF-Microglia LPS+IFNG
ABC	R-HSA-198323	AKT phosphorylates targets in the cytosol	14/7045	14/11009	0.00192239	0.00562477	0.00302036	CASP9/AKT3/GSK3B/CDKN1A/MKRN1/CHUK/BAD/CDKN1B/MDM2/AKT1/TSC2/AKT2/GSK3A/AKT1S1	14	iTF-Microglia LPS+IFNG
ABC	R-HSA-3371568	Attenuation phase	14/7045	14/11009	0.00192239	0.00562477	0.00302036	HSPA1B/HSPA1A/HSPA1L/HSP90AB1/HSF1/HSPA8/FKBP4/PTGES3/HSPA2/HSP90AA1/CREBBP/HSBP1/DNAJB1/EP300	14	iTF-Microglia LPS+IFNG
ABC	R-HSA-3656237	Defective EXT2 causes exostoses 2	14/7045	14/11009	0.00192239	0.00562477	0.00302036	AGRN/HSPG2/SDC3/SDC1/GPC1/GPC2/SDC2/EXT1/EXT2/GPC5/GPC6/SDC4/GPC3/GPC4	14	iTF-Microglia LPS+IFNG
ABC	R-HSA-3656253	Defective EXT1 causes exostoses 1, TRPS2 and CHDS	14/7045	14/11009	0.00192239	0.00562477	0.00302036	AGRN/HSPG2/SDC3/SDC1/GPC1/GPC2/SDC2/EXT1/EXT2/GPC5/GPC6/SDC4/GPC3/GPC4	14	iTF-Microglia LPS+IFNG
ABC	R-HSA-4839735	Signaling by AXIN mutants	14/7045	14/11009	0.00192239	0.00562477	0.00302036	PPP2R5A/GSK3B/APC/PPP2CA/CSNK1A1/PPP2R5D/PPP2CB/PPP2R5B/PPP2R1B/PPP2R5E/PPP2R5C/AXIN1/PPP2R1A/AMER1	14	iTF-Microglia LPS+IFNG
ABC	R-HSA-4839744	Signaling by APC mutants	14/7045	14/11009	0.00192239	0.00562477	0.00302036	PPP2R5A/GSK3B/APC/PPP2CA/CSNK1A1/PPP2R5D/PPP2CB/PPP2R5B/PPP2R1B/PPP2R5E/PPP2R5C/AXIN1/PPP2R1A/AMER1	14	iTF-Microglia LPS+IFNG
ABC	R-HSA-4839748	Signaling by AMER1 mutants	14/7045	14/11009	0.00192239	0.00562477	0.00302036	PPP2R5A/GSK3B/APC/PPP2CA/CSNK1A1/PPP2R5D/PPP2CB/PPP2R5B/PPP2R1B/PPP2R5E/PPP2R5C/AXIN1/PPP2R1A/AMER1	14	iTF-Microglia LPS+IFNG
ABC	R-HSA-5467337	APC truncation mutants have impaired AXIN binding	14/7045	14/11009	0.00192239	0.00562477	0.00302036	PPP2R5A/GSK3B/APC/PPP2CA/CSNK1A1/PPP2R5D/PPP2CB/PPP2R5B/PPP2R1B/PPP2R5E/PPP2R5C/AXIN1/PPP2R1A/AMER1	14	iTF-Microglia LPS+IFNG
ABC	R-HSA-5467340	AXIN missense mutants destabilize the destruction complex	14/7045	14/11009	0.00192239	0.00562477	0.00302036	PPP2R5A/GSK3B/APC/PPP2CA/CSNK1A1/PPP2R5D/PPP2CB/PPP2R5B/PPP2R1B/PPP2R5E/PPP2R5C/AXIN1/PPP2R1A/AMER1	14	iTF-Microglia LPS+IFNG
ABC	R-HSA-5467348	Truncations of AMER1 destabilize the destruction complex	14/7045	14/11009	0.00192239	0.00562477	0.00302036	PPP2R5A/GSK3B/APC/PPP2CA/CSNK1A1/PPP2R5D/PPP2CB/PPP2R5B/PPP2R1B/PPP2R5E/PPP2R5C/AXIN1/PPP2R1A/AMER1	14	iTF-Microglia LPS+IFNG
ABC	R-HSA-69091	Polymerase switching	14/7045	14/11009	0.00192239	0.00562477	0.00302036	RFC4/RFC1/PRIM2/POLD2/RFC2/POLA2/POLD4/POLD3/PRIM1/RFC5/RFC3/POLD1/PCNA/POLA1	14	iTF-Microglia LPS+IFNG
ABC	R-HSA-69109	Leading Strand Synthesis	14/7045	14/11009	0.00192239	0.00562477	0.00302036	RFC4/RFC1/PRIM2/POLD2/RFC2/POLA2/POLD4/POLD3/PRIM1/RFC5/RFC3/POLD1/PCNA/POLA1	14	iTF-Microglia LPS+IFNG
ABC	R-HSA-68962	Activation of the pre-replicative complex	29/7045	33/11009	0.00208036	0.00607572	0.00326251	RPA2/ORC1/CDC7/POLE4/MCM6/ORC4/ORC2/MCM2/GMNN/MCM3/PRIM2/ORC3/DBF4/MCM7/ORC5/MCM4/POLE3/POLA2/CDK2/PRIM1/POLE/ORC6/CDT1/RPA1/CDC6/MCM8/CDC45/MCM5/POLA1	29	iTF-Microglia LPS+IFNG
ABC	R-HSA-429947	Deadenylation of mRNA	22/7045	24/11009	0.00224721	0.00651484	0.00349831	CNOT11/CNOT9/CNOT10/EIF4G1/EIF4A2/CNOT6L/EIF4E/PAIP1/CNOT8/CNOT4/CNOT7/PABPC1/TNKS1BP1/EIF4B/PAN2/CNOT2/PAN3/PARN/CNOT1/EIF4A1/EIF4A3/CNOT3	22	iTF-Microglia LPS+IFNG
ABC	R-HSA-450302	activated TAK1 mediates p38 MAPK activation	22/7045	24/11009	0.00224721	0.00651484	0.00349831	MAPKAPK2/RPS27A/IRAK2/MAPKAPK3/MAPK14/MAP3K7/NOD1/RIPK2/TRAF6/UBE2N/UBC/NOD2/UBB/MAP2K3/MAP2K6/UBA52/UBE2V1/TAB1/MAPK11/TAB3/IRAK1/IKBKG	22	iTF-Microglia LPS+IFNG
ABC	R-HSA-9709603	Impaired BRCA2 binding to PALB2	22/7045	24/11009	0.00224721	0.00651484	0.00349831	EXO1/BARD1/RAD50/WRN/NBN/RMI1/DNA2/KAT5/MRE11/ATM/RAD51AP1/RAD51B/RAD51/BLM/RMI2/PALB2/TOP3A/RAD51D/BRCA1/RAD51C/BRIP1/RBBP8	22	iTF-Microglia LPS+IFNG
ABC	R-HSA-9820841	M-decay: degradation of maternal mRNAs by maternally stored factors	22/7045	24/11009	0.00224721	0.00651484	0.00349831	ZFP36L2/CNOT11/CNOT9/CNOT10/EIF4G1/EIF4A2/CNOT6L/EIF4E/PAIP1/CNOT8/CNOT4/CNOT7/PABPC1/AGO2/TNKS1BP1/EIF4B/CNOT2/DICER1/CNOT1/EIF4A1/EIF4A3/CNOT3	22	iTF-Microglia LPS+IFNG
ABC	R-HSA-196854	Metabolism of vitamins and cofactors	143/7045	194/11009	0.00235447	0.00681331	0.00365858	AGRN/NADK/PANK4/NMNAT1/UBIAD1/MTHFR/HSPG2/LDLRAP1/SDC3/PPCS/SLC2A1/MMACHC/LRP8/FLAD1/NAXE/SLC19A2/PTGS2/MTR/SDC1/SLC5A6/CALM2/SPR/MTHFD2/RETSAT/MMADHC/IDH1/GPC1/BTD/DHFR2/PARP14/PARP9/PCCB/RBP1/NMNAT3/MCCC1/BST1/CD38/MTHFD2L/COQ2/MMAA/MTRR/NADK2/PARP8/MOCS2/MCCC2/DHFR/NUDT12/PANK3/APOM/MOCS1/LMBRD1/NT5E/COQ3/PDSS2/ENPP1/VNN2/MTHFD1L/VKORC1L1/GPC2/NAMPT/TPK1/SDC2/SLC25A32/LRP12/ENPP2/NAPRT/PARP10/SLC52A2/NMRK1/RFK/FPGS/PDSS1/SLC25A16/RNLS/PANK1/RBP4/GSTO1/NUDT8/PC/NADSYN1/AASDHPPT/PTS/SLC2A3/LRP1/SHMT2/ALDH1L2/MMAB/COQ5/PARP4/GPC5/GPC6/PCCA/NAXD/LRP10/THTPA/GCH1/MTHFD1/GPHN/RDH11/COQ6/ABCD4/CALM1/HSP90AA1/AKT1/GCHFR/PARP16/PARP6/PPCDC/MTHFS/ABCC1/COQ7/QPRT/VKORC1/COQ9/SHMT1/SLC46A1/ACACA/COASY/DCAKD/PNPO/SLC25A19/FASN/MOCOS/CYB5A/CD320/LDLR/ACP5/SLC25A42/APOE/CALM3/PANK2/SLC23A2/NFS1/SDC4/MOCS3/HLCS/PDXK/SLC19A1/TCN2/CYB5R3/PDZD11/GPC3/GPC4	143	iTF-Microglia LPS+IFNG
ABC	R-HSA-110320	Translesion Synthesis by POLH	18/7045	19/11009	0.0024076	0.00687887	0.00369378	RPA2/SPRTN/RPS27A/RFC4/RFC1/RCHY1/POLH/RFC2/VCP/RFC5/UBC/RFC3/RPA1/UBB/NPLOC4/UBA52/PCNA/UFD1	18	iTF-Microglia LPS+IFNG
ABC	R-HSA-1362277	Transcription of E2F targets under negative control by DREAM complex	18/7045	19/11009	0.0024076	0.00687887	0.00369378	HDAC1/RBBP4/LIN9/CDC25A/LIN54/E2F5/MYC/TFDP1/MAX/LIN52/RBL2/E2F4/CDC6/TOP2A/LIN37/PCNA/E2F1/RBL1	18	iTF-Microglia LPS+IFNG
ABC	R-HSA-174414	Processive synthesis on the C-strand of the telomere	18/7045	19/11009	0.0024076	0.00687887	0.00369378	RPA2/POLD2/POT1/WRN/TERF1/DNA2/FEN1/POLD4/POLD3/TINF2/BLM/ACD/TERF2/TERF2IP/RPA1/LIG1/POLD1/PCNA	18	iTF-Microglia LPS+IFNG
ABC	R-HSA-176407	Conversion from APC/C:Cdc20 to APC/C:Cdh1 in late anaphase	18/7045	19/11009	0.0024076	0.00687887	0.00369378	CDC20/CDC14A/ANAPC1/UBE2E1/ANAPC4/ANAPC10/CDC23/CDC26/ANAPC2/UBE2D1/ANAPC16/ANAPC15/ANAPC5/CDC16/CDC27/ANAPC11/UBE2S/UBE2C	18	iTF-Microglia LPS+IFNG
ABC	R-HSA-8851708	Signaling by FGFR2 IIIa TM	18/7045	19/11009	0.0024076	0.00687887	0.00369378	POLR2D/POLR2H/NCBP2/POLR2B/FGF2/POLR2J/POLR2K/NCBP1/FGFR2/POLR2L/POLR2G/GTF2F2/POLR2C/POLR2A/POLR2E/GTF2F1/POLR2I/POLR2F	18	iTF-Microglia LPS+IFNG
ABC	R-HSA-9687136	Aberrant regulation of mitotic exit in cancer due to RB1 defects	18/7045	19/11009	0.0024076	0.00687887	0.00369378	ANAPC1/UBE2E1/ANAPC4/ANAPC10/SKP2/CDC23/CDC26/ANAPC2/UBE2D1/ANAPC16/ANAPC15/ANAPC5/RB1/CDC16/CDC27/ANAPC11/UBE2S/UBE2C	18	iTF-Microglia LPS+IFNG
ABC	R-HSA-9725371	Nuclear events stimulated by ALK signaling in cancer	18/7045	19/11009	0.0024076	0.00687887	0.00369378	EML4/FN1/SKP1/NPM1/ZC3HC1/CUL1/RPS6/KIF5B/BCL2A1/MAPK3/STAT5A/STAT3/CLTC/JUNB/CEBPB/MAPK1/RBX1/MECP2	18	iTF-Microglia LPS+IFNG
ABC	R-HSA-9013106	RHOC GTPase cycle	59/7045	74/11009	0.00247512	0.00705899	0.00379051	VAMP3/ARHGEF10L/PKN2/ABCD3/RHOC/VANGL1/ARHGEF11/LBR/ROCK2/RTKN/FMNL2/RHOA/TFRC/DEPDC1B/ERBIN/DIAPH1/ARHGAP26/STK10/FLOT1/ARHGAP18/ANLN/ARHGEF5/ARHGEF10/DLC1/TJP2/STOM/PKN3/VAV2/ARHGAP21/ACBD5/SLK/ARHGAP1/STX5/ARHGEF17/MCAM/ARHGEF12/FMNL3/RACGAP1/ARHGEF25/TMPO/DIAPH3/ARHGEF40/ARHGAP5/AKAP13/IQGAP1/ABR/C1QBP/FLOT2/JUP/ARHGDIA/ROCK1/LMAN1/PKN1/MYO9B/ARHGEF1/PREX1/VAPB/BCR/OPHN1	59	iTF-Microglia LPS+IFNG
ABC	R-HSA-9682385	FLT3 signaling in disease	25/7045	28/11009	0.00265986	0.00757221	0.00406609	NRAS/SOS1/SPTBN1/RPS27A/GOLGB1/PIK3CA/CDKN1A/PIM1/HRAS/NOX4/CBL/ETV6/KRAS/PTPN11/UBC/ZMYM2/TRIP11/UBB/MYO18A/STAT5B/STAT5A/GRB2/UBA52/FLT3LG/BCL2L1	25	iTF-Microglia LPS+IFNG
ABC	R-HSA-9013026	RHOB GTPase cycle	56/7045	70/11009	0.0027466	0.0078051	0.00419114	VAMP3/ARHGEF10L/PKN2/VANGL1/ARHGEF2/ARHGEF11/ROCK2/RHOB/RTKN/SOWAHC/ARHGEF3/ECT2/TFRC/PCDH7/DEPDC1B/ERBIN/DIAPH1/ARHGAP26/STK10/FLOT1/ANLN/ARHGEF5/ARHGEF10/DLC1/TJP2/STOM/PKN3/VAV2/NET1/ARHGAP21/SLK/ARHGAP1/ARHGEF17/MCAM/ARHGEF12/RACGAP1/ARHGEF25/DIAPH3/ARHGAP5/ACTC1/SNAP23/MYO9A/AKAP13/ABR/FLOT2/JUP/ROCK1/PKN1/MYO9B/PIK3R2/RHPN2/ARHGEF1/PREX1/BCR/OPHN1/STARD8	56	iTF-Microglia LPS+IFNG
ABC	R-HSA-909733	Interferon alpha/beta signaling	61/7045	77/11009	0.00280002	0.00794261	0.00426498	ISG15/IFI6/JAK1/GBP2/ADAR/RNASEL/IRF6/RSAD2/EIF2AK2/RPS27A/STAT1/IP6K2/KPNA1/ABCE1/IRF2/IRF1/EGR1/IRF4/HLA-A/HLA-F/HLA-E/HLA-B/HLA-C/PSMB8/IRF5/IFIT1/IFIT2/IFIT3/IFIT5/IFITM1/IFITM2/IFITM3/IRF7/PTPN6/STAT2/PTPN11/OAS1/OAS3/OAS2/OASL/UBC/IRF9/IFI27/SOCS1/IRF8/XAF1/UBB/IFI35/KPNB1/SOCS3/TYK2/BST2/UBA52/IRF3/SAMHD1/PTPN1/IFNAR2/IFNAR1/MX1/MX2/USP18	61	iTF-Microglia LPS+IFNG
ABC	R-HSA-9013420	RHOU GTPase cycle	34/7045	40/11009	0.00295114	0.00835626	0.00448711	EPHA2/CDC42/VANGL1/ARHGAP30/RHOU/ITSN2/SPTBN1/NCK2/STAM2/WDR6/ARHGAP31/NCK1/PAK2/DEPDC1B/MYO6/SPTAN1/STAM/DLG5/PAK1/GIT2/ARHGEF7/PEAK1/IQGAP1/PARD6A/WWP2/GIT1/CLTC/GRB2/HGS/TXNL1/PIK3R2/PAK4/USP9X/PAK3	34	iTF-Microglia LPS+IFNG
ABC	R-HSA-1358803	Downregulation of ERBB2:ERBB3 signaling	13/7045	13/11009	0.00300606	0.00843619	0.00453003	AKT3/RPS27A/NRG2/NRG1/ERBB3/RNF41/UBC/AKT1/USP8/UBB/ERBB2/UBA52/AKT2	13	iTF-Microglia LPS+IFNG
ABC	R-HSA-174430	Telomere C-strand synthesis initiation	13/7045	13/11009	0.00300606	0.00843619	0.00453003	PRIM2/POT1/TERF1/STN1/POLA2/PRIM1/TINF2/ACD/TERF2/TERF2IP/CTC1/TEN1/POLA1	13	iTF-Microglia LPS+IFNG
ABC	R-HSA-5140745	WNT5A-dependent internalization of FZD2, FZD5 and ROR2	13/7045	13/11009	0.00300606	0.00843619	0.00453003	ROR1/FZD5/WNT5A/AP2M1/CLTB/CLTA/ROR2/AP2A2/AP2B1/FZD2/CLTC/AP2S1/AP2A1	13	iTF-Microglia LPS+IFNG
ABC	R-HSA-5607763	CLEC7A (Dectin-1) induces NFAT activation	13/7045	13/11009	0.00300606	0.00843619	0.00453003	AHCYL1/CALM2/PPP3R1/ITPR1/PPP3CA/ITPR3/PPP3CB/ITPR2/CALM1/NFATC3/NFATC1/CALM3/NFATC2	13	iTF-Microglia LPS+IFNG
ABC	R-HSA-68884	Mitotic Telophase/Cytokinesis	13/7045	13/11009	0.00300606	0.00843619	0.00453003	STAG1/PDS5A/NIPBL/KIF20A/RAD21/WAPL/SMC3/PDS5B/KIF23/PLK1/MAU2/SMC1A/STAG2	13	iTF-Microglia LPS+IFNG
ABC	R-HSA-9824439	Bacterial Infection Pathways	58/7045	73/11009	0.00312373	0.00875088	0.00469901	ENO1/SFPQ/EPS15/SV2A/CALM2/RPS27A/ANTXR1/STAM2/RAB5A/PDCD6IP/CTNNB1/KPNA1/RAB7A/ANTXR2/TLR2/HBEGF/TRIM27/HSP90AB1/STX1A/CBLL1/MET/ATP6V1H/STAM/CTNND1/CBL/CD9/VAMP1/DUSP16/SYT1/TXNRD1/UBC/CALM1/HSP90AA1/B2M/MAP2K1/VPS33B/MAPK3/CORO1A/CDH1/VAMP2/MAP2K4/UBB/MAP2K3/KPNB1/MAP2K6/GRB2/RNF213/HGS/EEF2/MAP2K2/SH3GL1/MAP2K7/UBA52/GSK3A/CALM3/MAPK1/SH3KBP1/PGK1	58	iTF-Microglia LPS+IFNG
ABC	R-HSA-112409	RAF-independent MAPK1/3 activation	21/7045	23/11009	0.00324418	0.0090243	0.00484583	JAK1/IL6R/PEA15/DUSP10/DUSP2/DUSP7/IL6ST/DUSP1/IL6/JAK2/CDK1/DUSP5/DUSP8/DUSP16/DUSP6/PTPN11/MAP2K1/MAPK3/MAP2K2/TYK2/MAPK1	21	iTF-Microglia LPS+IFNG
ABC	R-HSA-5620922	BBSome-mediated cargo-targeting to cilium	21/7045	23/11009	0.00324418	0.0090243	0.00484583	CCT3/CCT4/BBS5/LZTFL1/ARL6/BBS7/BBS12/CCT5/TCP1/BBS9/SMO/BBIP1/BBS1/CCT2/RAB3IP/BBS10/TTC8/BBS4/BBS2/MKKS/CCT8	21	iTF-Microglia LPS+IFNG
ABC	R-HSA-8956321	Nucleotide salvage	21/7045	23/11009	0.00324418	0.0090243	0.00484583	CDA/AMPD2/UCK2/DGUOK/DCK/GMPR/UPP1/UCK1/ADK/AMPD3/PNP/GMPR2/ADAL/TK2/APRT/TK1/ADA/UCKL1/TYMP/PUDP/HPRT1	21	iTF-Microglia LPS+IFNG
ABC	R-HSA-9637690	Response of Mtb to phagocytosis	21/7045	23/11009	0.00324418	0.0090243	0.00484583	ENO1/SFPQ/RPS27A/RAB5A/KPNA1/RAB7A/TRIM27/ATP6V1H/DUSP16/UBC/VPS33B/MAPK3/CORO1A/UBB/KPNB1/RNF213/HGS/UBA52/GSK3A/MAPK1/PGK1	21	iTF-Microglia LPS+IFNG
ABC	R-HSA-390466	Chaperonin-mediated protein folding	70/7045	90/11009	0.0033919	0.00941863	0.00505757	GNB1/FBXO6/GNG12/GNG5/CCT3/PFDN2/GNG4/CCT4/CCT7/TUBA4A/GNB4/FBXL5/FBXW7/CCT5/FBXO4/PFDN1/HDAC3/TUBB2A/TUBB2B/KIF13A/CSNK2B/PFDN6/TCP1/ACTB/FKBP9/CCT6A/GNG11/GNB2/GNA14/GNAQ/GNG10/FBXW2/PDCL/FBXW5/TUBB4B/AP3M1/FBXW4/GNG3/TUBA1A/TUBA1B/PFDN5/CCT2/FBXL3/GNG2/GNB5/LONP2/KIFC3/CSNK2A2/TUBB3/TP53/WRAP53/CCT6B/STAT3/DCAF7/RGS9/SPHK1/TUBB6/GNG7/GNA11/TUBB4A/FBXW9/CCNE1/GNG8/CSNK2A1/NOP56/XRN2/ARFGEF2/PFDN4/CCT8/VBP1	70	iTF-Microglia LPS+IFNG
ABC	R-HSA-162710	Synthesis of glycosylphosphatidylinositol (GPI)	17/7045	18/11009	0.00358401	0.00989988	0.00531599	PIGV/PIGM/PIGC/PIGF/PIGX/PIGZ/PIGG/PIGO/DPM2/PIGH/PIGB/PIGQ/PIGL/PIGW/PIGN/PIGP/PIGA	17	iTF-Microglia LPS+IFNG
ABC	R-HSA-446353	Cell-extracellular matrix interactions	17/7045	18/11009	0.00358401	0.00989988	0.00531599	FBLIM1/LIMS1/LIMS2/ACTB/FLNC/TESK1/RSU1/ITGB1/ILK/PARVA/PXN/FERMT2/ACTN1/ACTG1/VASP/PARVB/FLNA	17	iTF-Microglia LPS+IFNG
ABC	R-HSA-9758274	Regulation of NF-kappa B signaling	17/7045	18/11009	0.00358401	0.00989988	0.00531599	RPS27A/CASP8/IKBKB/LRRC14/TRAF2/CHUK/TRAF6/NLRX1/IKBIP/UBC/N4BP1/TP53/UBB/USP14/UBA52/USP18/IKBKG	17	iTF-Microglia LPS+IFNG
ABC	R-HSA-9020591	Interleukin-12 signaling	39/7045	47/11009	0.00359974	0.00992598	0.00533	CDC42/JAK1/CAPZA1/IL10/ARF1/STAT4/PAK2/HNRNPDL/LMNB1/HSPA9/IL12B/SOD2/TCP1/HNRNPA2B1/RALA/PPIA/JAK2/MTAP/HNRNPF/GSTO1/PDCD4/TALDO1/CFL1/AIP/RAP1B/RPLP0/LCP1/PSME2/ANXA2/SNRPA1/PITPNA/P4HB/CNN2/TYK2/IL12RB1/SOD1/MIF/MSN/VAMP7	39	iTF-Microglia LPS+IFNG
ABC	R-HSA-1538133	G0 and Early G1	24/7045	27/11009	0.00374653	0.0102769	0.00551846	HDAC1/RBBP4/LIN9/CDC25A/LIN54/CCNA2/E2F5/MYC/CDK1/CDK2/TFDP1/MAX/LIN52/RBL2/E2F4/CDC6/TOP2A/CCNE1/LIN37/PCNA/E2F1/RBL1/MYBL2/DYRK1A	24	iTF-Microglia LPS+IFNG
ABC	R-HSA-5357769	Caspase activation via extrinsic apoptotic signalling pathway	24/7045	27/11009	0.00374653	0.0102769	0.00551846	CASP9/CFLAR/CASP8/APPL1/TNFSF10/CASP3/TICAM2/TMED7-TICAM2/CD14/RIPK1/TNFRSF10B/TNFRSF10A/LY96/DAPK1/TLR4/TRAF2/UNC5B/FAS/FADD/DAPK2/TRADD/DAPK3/TICAM1/MAGED1	24	iTF-Microglia LPS+IFNG
ABC	R-HSA-9648002	RAS processing	24/7045	27/11009	0.00374653	0.0102769	0.00551846	ICMT/NRAS/CALM2/RPS27A/PDE6D/GOLGA7/FNTA/LYPLA1/ABHD17B/PRKCQ/HRAS/ARL2/RCE1/KRAS/UBC/FNTB/CALM1/ABHD17C/UBB/ABHD17A/UBA52/CALM3/BCL2L1/ZDHHC9	24	iTF-Microglia LPS+IFNG
ABC	R-HSA-6806834	Signaling by MET	62/7045	79/11009	0.00390933	0.0107049	0.00574828	EPS15/DOCK7/COL11A1/RAP1A/NRAS/SHC1/LAMC1/LAMC2/LAMB3/RAB4A/SOS1/RPS27A/STAM2/FN1/LAMB2/LRIG1/PIK3CA/GAB1/RANBP9/LAMA4/RAC1/TNS3/COL1A2/LAMB1/MET/PTK2/COL27A1/COL5A1/STAM/ITGB1/HRAS/PTPRJ/CBL/KRAS/COL2A1/RAP1B/PTPN11/UBC/ARF6/SPINT1/USP8/RANBP10/CRK/UBB/STAT3/ITGA3/COL1A1/GGA3/GRB2/HGS/LAMA1/PTPN2/LAMA3/SH3GL1/UBA52/HPN/SPINT2/RAB4B/PTPN1/LAMA5/CRKL/SH3KBP1	62	iTF-Microglia LPS+IFNG
ABC	R-HSA-5689896	Ovarian tumor domain proteases	33/7045	39/11009	0.00396637	0.0108253	0.00581289	OTUD3/OTUD7B/YOD1/RPS27A/IFIH1/RHOA/TNIP2/APC/TNIP1/RIPK1/TNFAIP3/NOD1/TRIM4/VCPIP1/RIPK2/VCP/UBE2D1/CDK1/PTEN/TRAF6/OTUB1/UBC/OTUB2/TRAF3/NOD2/TP53/UBB/RNF135/TRIM25/UBA52/MAVS/OTUD5/IKBKG	33	iTF-Microglia LPS+IFNG
ABC	R-HSA-170822	Regulation of Glucokinase by Glucokinase Regulatory Protein	27/7045	31/11009	0.00398753	0.0108253	0.00581289	NDC1/TPR/NUP133/RANBP2/NUP35/SEC13/NUP210/NUP54/NUP155/NUP153/NUP43/NUP205/NUP188/NUP214/NUP98/NUP160/AAAS/NUP107/NUP37/NUP58/NUP93/NUP88/NUP85/SEH1L/NUP62/RAE1/NUP50	27	iTF-Microglia LPS+IFNG
ABC	R-HSA-5260271	Diseases of Immune System	27/7045	31/11009	0.00398753	0.0108253	0.00581289	S100A8/S100A9/S100A1/TLR5/MYD88/TLR1/TLR6/NFKB1/TLR2/TLR3/CD14/CD36/IKBKB/LY96/TLR4/CHUK/NFKB2/RELA/UNC93B1/TIRAP/IRAK4/HMGB1/NFKBIA/TRAF3/TICAM1/BTK/IKBKG	27	iTF-Microglia LPS+IFNG
ABC	R-HSA-5602358	Diseases associated with the TLR signaling cascade	27/7045	31/11009	0.00398753	0.0108253	0.00581289	S100A8/S100A9/S100A1/TLR5/MYD88/TLR1/TLR6/NFKB1/TLR2/TLR3/CD14/CD36/IKBKB/LY96/TLR4/CHUK/NFKB2/RELA/UNC93B1/TIRAP/IRAK4/HMGB1/NFKBIA/TRAF3/TICAM1/BTK/IKBKG	27	iTF-Microglia LPS+IFNG
ABC	R-HSA-5619107	Defective TPR may confer susceptibility towards thyroid papillary carcinoma (TPC)	27/7045	31/11009	0.00398753	0.0108253	0.00581289	NDC1/TPR/NUP133/RANBP2/NUP35/SEC13/NUP210/NUP54/NUP155/NUP153/NUP43/NUP205/NUP188/NUP214/NUP98/NUP160/AAAS/NUP107/NUP37/NUP58/NUP93/NUP88/NUP85/SEH1L/NUP62/RAE1/NUP50	27	iTF-Microglia LPS+IFNG
ABC	R-HSA-9013405	RHOD GTPase cycle	44/7045	54/11009	0.00403241	0.0109283	0.00586824	VAMP3/EFHD2/CAPZB/VANGL1/TOR1AIP1/LBR/VRK2/STEAP3/SLC4A7/PLXNB1/RAB7A/STBD1/PGRMC2/DEPDC1B/LMNB1/DIAPH1/ARHGAP26/DBN1/AKAP12/HINT2/ARHGAP21/ARHGAP12/ADD3/ARHGAP1/RHOD/MCAM/CPNE8/RACGAP1/ESYT1/LEMD3/TMPO/DIAPH3/ARHGAP5/ACTN1/PAK6/WHAMM/ARHGAP17/ANKFY1/LMAN1/PIK3R2/VAPB/MOSPD2/DIAPH2/EMD	44	iTF-Microglia LPS+IFNG
ABC	R-HSA-168928	DDX58/IFIH1-mediated induction of interferon-alpha/beta	64/7045	82/11009	0.00431323	0.0116694	0.00626616	ISG15/SIKE1/S100A12/IKBKE/RPS27A/TANK/IFIH1/CASP10/CASP8/NKIRAS1/UBA7/TOMM70/UBE2K/HERC5/NFKB1/UBE2D3/MAP3K1/ATG12/UBE2D2/RIPK1/HSP90AB1/ATG5/TNFAIP3/RNF216/TAX1BP1/TRIM4/IKBKB/TRAF2/UBE2D1/CHUK/NFKB2/IRF7/SAA1/TRAF6/UBE2L6/TKFC/RELA/FADD/NLRX1/PCBP2/TBK1/UBC/HMGB1/NFKBIA/HSP90AA1/TRAF3/CREBBP/CYLD/UBB/RNF135/NKIRAS2/DHX58/TRIM25/PIN1/UBA52/NFKBIB/IRF3/MAVS/ITCH/APP/S100B/EP300/OTUD5/IKBKG	64	iTF-Microglia LPS+IFNG
ABC	R-HSA-1227986	Signaling by ERBB2	41/7045	50/11009	0.00438369	0.0118195	0.00634679	NRAS/SHC1/AKT3/MEMO1/SOS1/PRKCE/RPS27A/PTPN18/RHOA/PRKCD/PIK3CA/BTC/GAB1/ERBIN/NRG2/HBEGF/DIAPH1/FYN/EGFR/PTPN12/NRG1/HRAS/CUL5/KRAS/ERBB3/RNF41/UBC/HSP90AA1/AKT1/USP8/STUB1/UBB/ERBB2/GRB7/PRKCA/GRB2/YES1/CDC37/UBA52/AKT2/PLCG1	41	iTF-Microglia LPS+IFNG
ABC	R-HSA-1793185	Chondroitin sulfate/dermatan sulfate metabolism	41/7045	50/11009	0.00438369	0.0118195	0.00634679	AGRN/B3GALT6/HSPG2/SDC3/SDC1/CHPF/GPC1/CSPG5/HYAL3/IDUA/HEXB/ARSB/VCAN/CHSY3/B4GALT7/DSE/UST/CHST12/GPC2/CHPF2/SDC2/CSGALNACT2/CHST3/CHST15/B3GAT3/CHST11/GPC5/GPC6/CHST14/HEXA/CSPG4/CHSY1/XYLT1/XYLT2/DSEL/SDC4/CHST7/GPC3/GPC4/IDS/BGN	41	iTF-Microglia LPS+IFNG
ABC	R-HSA-198753	ERK/MAPK targets	20/7045	22/11009	0.00466771	0.0125639	0.00674648	RPS6KA1/DUSP7/PPP2CA/MAPK14/PPP2R5D/RPS6KA2/PPP2CB/PPP2R1B/DUSP6/RPS6KA5/MEF2A/MAPK3/MAPK7/DUSP3/VRK3/PPP2R1A/MAPK1/MAPK11/RPS6KA3/ELK1	20	iTF-Microglia LPS+IFNG
ABC	R-HSA-176974	Unwinding of DNA	7045-12-01	12/11009	0.00470036	0.0125661	0.00674769	MCM6/MCM2/MCM3/MCM7/GINS4/MCM4/GINS3/GINS2/MCM8/GINS1/CDC45/MCM5	12	iTF-Microglia LPS+IFNG
ABC	R-HSA-381033	ATF6 (ATF6-alpha) activates chaperones	7045-12-01	12/11009	0.00470036	0.0125661	0.00674769	NFYC/ATF6/NFYA/HSPA5/DDIT3/HSP90B1/NFYB/MBTPS1/CALR/XBP1/ATF4/MBTPS2	12	iTF-Microglia LPS+IFNG
ABC	R-HSA-4755510	SUMOylation of immune response proteins	7045-12-01	12/11009	0.00470036	0.0125661	0.00674769	PIAS3/IKBKE/EIF2AK2/SUMO1/TOPORS/NFKB2/RELA/NFKBIA/UBE2I/PIAS4/SUMO3/IKBKG	12	iTF-Microglia LPS+IFNG
ABC	R-HSA-9013973	TICAM1-dependent activation of IRF3/IRF7	7045-12-01	12/11009	0.00470036	0.0125661	0.00674769	IKBKE/RPS27A/TANK/TLR3/IRF7/TBK1/UBC/TRAF3/UBB/TICAM1/UBA52/IRF3	12	iTF-Microglia LPS+IFNG
ABC	R-HSA-187037	Signaling by NTRK1 (TRKA)	87/7045	115/11009	0.00489399	0.0130617	0.00701379	ID3/RPS6KA1/F3/RAP1A/NRAS/SHC1/RIT1/MEF2D/MAPKAPK2/ID2/KIDINS220/SOS1/RALB/ATF2/CREB1/IRS1/RHOA/MAPKAPK3/DUSP7/PIK3CA/AP2M1/REST/PPP2CA/EGR1/ID4/MAPK14/MAPK13/PPP2R5D/SRF/SGK1/RPS6KA2/RALA/BRAF/CDK5/PPP2CB/TRIB1/CLTA/DNM1/RALGDS/HRAS/AP2A2/FOSL1/PPP2R1B/CHD4/KRAS/ATF1/NAB2/FRS2/DUSP6/IRS2/FOS/RPS6KA5/TCF12/MAP2K1/MAP2K5/MEF2A/MAPK3/RRAD/CRK/MAPK7/AP2B1/STAT3/DUSP3/CLTC/GRB2/SHC2/MAP2K2/DNM2/JUNB/LYL1/PIK3R2/JUND/AP2S1/AP2A1/VRK3/PPP2R1A/ID1/PLCG1/YWHAB/CRKL/MAPK1/DNAL4/EP300/MAPK12/MAPK11/RPS6KA3/ELK1	87	iTF-Microglia LPS+IFNG
ABC	R-HSA-9035034	RHOF GTPase cycle	35/7045	42/11009	0.00504626	0.0134227	0.00720767	VAMP3/CAPZB/VANGL1/TOR1AIP1/SOWAHC/STEAP3/SLC4A7/RAB7A/BASP1/DEPDC1B/FAM169A/LMNB1/DIAPH1/AKAP12/ACTB/BAIAP2L1/ARHGAP21/ARHGAP12/ADD3/ARHGAP1/MCAM/SENP1/ESYT1/TMPO/RHOF/DIAPH3/FARP1/ARHGAP5/ACTN1/SNAP23/SYDE1/MYO9B/PIK3R2/DIAPH2/MTMR1	35	iTF-Microglia LPS+IFNG
ABC	R-HSA-9696264	RND3 GTPase cycle	35/7045	42/11009	0.00504626	0.0134227	0.00720767	PLEKHG5/EPHA2/UBXN11/VANGL1/VANGL2/RASAL2/CCDC88A/SEMA4F/RND3/PKP4/WDR6/NISCH/PTPN13/DEPDC1B/DSP/FAM83B/SCRIB/ARHGAP21/ANKRD26/DLG5/PICALM/LEMD3/CKAP4/ARHGAP5/KTN1/CKB/TMOD3/KCTD13/TNFAIP1/FLOT2/CPD/ROCK1/TXNL1/PIK3R2/RBMX	35	iTF-Microglia LPS+IFNG
ABC	R-HSA-8950505	Gene and protein expression by JAK-STAT signaling after Interleukin-12 stimulation	32/7045	38/11009	0.00531012	0.0139662	0.00749953	CDC42/CAPZA1/IL10/ARF1/STAT4/PAK2/HNRNPDL/LMNB1/HSPA9/SOD2/TCP1/HNRNPA2B1/RALA/PPIA/MTAP/HNRNPF/GSTO1/PDCD4/TALDO1/CFL1/AIP/RAP1B/RPLP0/LCP1/PSME2/ANXA2/SNRPA1/PITPNA/CNN2/SOD1/MIF/MSN	32	iTF-Microglia LPS+IFNG
ABC	R-HSA-9772572	Early SARS-CoV-2 Infection Events	32/7045	38/11009	0.00531012	0.0139662	0.00749953	AGRN/HSPG2/SDC3/SDC1/CHMP3/GPC1/VHL/CHMP2B/PIK3R4/GPC2/CHMP4C/SDC2/VCP/CTSL/NRP1/UVRAG/ZCRB1/ISCU/RB1/GPC5/GPC6/CHMP4A/MAP1LC3B/BECN1/DDX5/CHMP6/PIK3C3/CHMP2A/CHMP4B/SDC4/GPC3/GPC4	32	iTF-Microglia LPS+IFNG
ABC	R-HSA-140534	Caspase activation via Death Receptors in the presence of ligand	16/7045	17/11009	0.00532132	0.0139662	0.00749953	CFLAR/CASP8/TNFSF10/TICAM2/TMED7-TICAM2/CD14/RIPK1/TNFRSF10B/TNFRSF10A/LY96/TLR4/TRAF2/FAS/FADD/TRADD/TICAM1	16	iTF-Microglia LPS+IFNG
ABC	R-HSA-174437	Removal of the Flap Intermediate from the C-strand	16/7045	17/11009	0.00532132	0.0139662	0.00749953	RPA2/POLD2/POT1/WRN/TERF1/DNA2/FEN1/POLD4/POLD3/TINF2/ACD/TERF2/TERF2IP/RPA1/POLD1/PCNA	16	iTF-Microglia LPS+IFNG
ABC	R-HSA-1810476	RIP-mediated NFkB activation via ZBP1	16/7045	17/11009	0.00532132	0.0139662	0.00749953	DHX9/NKIRAS1/MYD88/NFKB1/TLR3/RIPK1/IKBKB/CHUK/NFKB2/RELA/RIPK3/NFKBIA/NKIRAS2/TICAM1/NFKBIB/IKBKG	16	iTF-Microglia LPS+IFNG
ABC	R-HSA-5655862	Translesion synthesis by POLK	16/7045	17/11009	0.00532132	0.0139662	0.00749953	MAD2L2/RPA2/RPS27A/REV1/RFC4/RFC1/POLK/REV3L/RFC2/RFC5/UBC/RFC3/RPA1/UBB/UBA52/PCNA	16	iTF-Microglia LPS+IFNG
ABC	R-HSA-5656121	Translesion synthesis by POLI	16/7045	17/11009	0.00532132	0.0139662	0.00749953	MAD2L2/RPA2/RPS27A/REV1/RFC4/RFC1/REV3L/RFC2/RFC5/UBC/RFC3/RPA1/UBB/POLI/UBA52/PCNA	16	iTF-Microglia LPS+IFNG
ABC	R-HSA-937072	TRAF6-mediated induction of TAK1 complex within TLR4 complex	16/7045	17/11009	0.00532132	0.0139662	0.00749953	RPS27A/IRAK2/TICAM2/TMED7-TICAM2/CD14/MAP3K7/LY96/TLR4/TRAF6/UBC/UBB/SARM1/TICAM1/UBA52/TAB1/TAB3	16	iTF-Microglia LPS+IFNG
ABC	R-HSA-114452	Activation of BH3-only proteins	26/7045	30/11009	0.00548869	0.0143816	0.00772258	TP53BP2/AKT3/YWHAQ/PPP3R1/BCL2L11/YWHAG/PPP3CC/YWHAZ/MAPK8/BAD/DYNLL1/TFDP1/PPP1R13B/AKT1/BMF/YWHAE/TP53/DYNLL2/PMAIP1/BCL2/AKT2/BBC3/E2F1/YWHAB/BID/YWHAH	26	iTF-Microglia LPS+IFNG
ABC	R-HSA-9009391	Extra-nuclear estrogen signaling	60/7045	77/11009	0.00602534	0.0157616	0.00846361	GNB1/PRKCZ/PIK3R3/GNG12/GNG5/GNAI3/NRAS/SHC1/UHMK1/GNG4/AKT3/STRN/CALM2/XPO1/TGFA/CREB1/GNAI2/PIK3CA/GNB4/BTC/HBEGF/SRF/FOXO3/EGFR/HSPB1/GNAI1/GNG11/GNB2/CAV2/PTK2/ZDHHC21/S1PR3/GNG10/HRAS/GNG3/CCND1/CDKN1B/KRAS/GNG2/FOS/CALM1/HSP90AA1/AKT1/GNB5/IGF1R/PDPK1/MAPK3/MMP2/ZDHHC7/SPHK1/BCL2/GNG7/PIK3R2/AKT2/CALM3/GNG8/PRMT1/MMP9/MAPK1/ELK1	60	iTF-Microglia LPS+IFNG
ABC	R-HSA-1606322	ZBP1(DAI) mediated induction of type I IFNs	19/7045	21/11009	0.00669141	0.0173318	0.00930677	DHX9/NKIRAS1/MYD88/NFKB1/TLR3/RIPK1/IKBKB/CHUK/NFKB2/DTX4/RELA/TBK1/RIPK3/NFKBIA/NKIRAS2/TICAM1/NFKBIB/IRF3/IKBKG	19	iTF-Microglia LPS+IFNG
ABC	R-HSA-416572	Sema4D induced cell migration and growth-cone collapse	19/7045	21/11009	0.00669141	0.0173318	0.00930677	RHOC/ARHGEF11/ROCK2/RHOB/PLXNB1/RHOA/LIMK1/ARHGEF12/RND1/MYL6/MYH10/ERBB2/MYL12A/MYL12B/ROCK1/MYH14/MYL9/LIMK2/MYH9	19	iTF-Microglia LPS+IFNG
ABC	R-HSA-445144	Signal transduction by L1	19/7045	21/11009	0.00669141	0.0173318	0.00930677	ITGAV/ITGA9/CSNK2B/RAC1/EGFR/FGFR1/VAV2/ITGB1/NRP1/PAK1/NCAM1/ITGA5/MAP2K1/MAPK3/CSNK2A2/ITGB3/MAP2K2/CSNK2A1/MAPK1	19	iTF-Microglia LPS+IFNG
ABC	R-HSA-5218921	VEGFR2 mediated cell proliferation	19/7045	21/11009	0.00669141	0.0173318	0.00930677	PRKCZ/AHCYL1/NRAS/CALM2/ITPR1/PRKCD/RASA1/ITPR3/VEGFA/HRAS/KRAS/ITPR2/CALM1/PDPK1/PRKCB/PRKCA/SPHK1/CALM3/PLCG1	19	iTF-Microglia LPS+IFNG
ABC	R-HSA-5651801	PCNA-Dependent Long Patch Base Excision Repair	19/7045	21/11009	0.00669141	0.0173318	0.00930677	RPA2/POLE4/RFC4/RFC1/POLD2/RFC2/POLB/POLE3/FEN1/POLD4/POLD3/RFC5/POLE/RFC3/APEX1/RPA1/LIG1/POLD1/PCNA	19	iTF-Microglia LPS+IFNG
ABC	R-HSA-8978934	Metabolism of cofactors	19/7045	21/11009	0.00669141	0.0173318	0.00930677	CALM2/SPR/IDH1/COQ2/DHFR/COQ3/PDSS2/PDSS1/PTS/COQ5/GCH1/COQ6/CALM1/HSP90AA1/AKT1/GCHFR/COQ7/COQ9/CALM3	19	iTF-Microglia LPS+IFNG
ABC	R-HSA-77289	Mitochondrial Fatty Acid Beta-Oxidation	31/7045	37/11009	0.00708009	0.0183086	0.00983125	ACOT7/MECR/ACOT11/ACADM/THEM4/ACBD6/HADHA/HADHB/MCEE/DBI/ACAD11/PCCB/HADH/MMAA/ACOT13/DECR1/ECHS1/ACAD10/ACADS/PCCA/ACOT1/ACOT2/ECI1/ACSM3/NDUFAB1/ACADVL/ACSF2/PCTP/ACAA2/MCAT/ACOT9	31	iTF-Microglia LPS+IFNG
ABC	R-HSA-70326	Glucose metabolism	71/7045	93/11009	0.00723687	0.0186685	0.0100245	ENO1/NDC1/TPR/PFKFB2/NUP133/MDH1/HK2/RANBP2/SLC25A12/NUP35/SEC13/NUP210/PFKFB4/GNPDA2/NUP54/NUP155/PPP2CA/GNPDA1/NUP153/PPP2R5D/NUP43/MDH2/SLC25A13/BPGM/NUP205/PPP2CB/FBP1/NUP188/NUP214/PFKP/PFKFB3/PGAM1/GOT1/NUP98/NUP160/PC/PGM2L1/PPP2R1B/SLC37A4/SLC37A2/GAPDH/TPI1/ENO2/AAAS/NUP107/NUP37/NUP58/PCK2/PKM/ADPGK/PGP/ALDOA/NUP93/GOT2/SLC25A11/ENO3/NUP88/ALDOC/G6PC3/NUP85/SLC25A10/SEH1L/PRKACA/GPI/NUP62/PPP2R1A/RAE1/PFKL/SLC25A1/NUP50/PGK1	71	iTF-Microglia LPS+IFNG
ABC	R-HSA-400685	Sema4D in semaphorin signaling	22/7045	25/11009	0.00734705	0.0186685	0.0100245	RHOC/ARHGEF11/ROCK2/RHOB/PLXNB1/RHOA/RAC1/LIMK1/MET/ARHGEF12/RND1/MYL6/MYH10/ERBB2/MYL12A/MYL12B/ROCK1/RRAS/MYH14/MYL9/LIMK2/MYH9	22	iTF-Microglia LPS+IFNG
ABC	R-HSA-1059683	Interleukin-6 signaling	7045-11-01	11/11009	0.00734924	0.0186685	0.0100245	JAK1/IL6R/STAT1/IL6ST/IL6/JAK2/CBL/PTPN11/STAT3/SOCS3/TYK2	11	iTF-Microglia LPS+IFNG
ABC	R-HSA-2025928	Calcineurin activates NFAT	7045-11-01	11/11009	0.00734924	0.0186685	0.0100245	CALM2/PPP3R1/PPP3CA/PPIA/PPP3CB/CALM1/NFATC3/NFATC1/CALM3/FKBP1A/NFATC2	11	iTF-Microglia LPS+IFNG
ABC	R-HSA-2468052	Establishment of Sister Chromatid Cohesion	7045-11-01	11/11009	0.00734924	0.0186685	0.0100245	STAG1/PDS5A/ESCO2/RAD21/WAPL/SMC3/CDCA5/PDS5B/ESCO1/SMC1A/STAG2	11	iTF-Microglia LPS+IFNG
ABC	R-HSA-2514853	Condensation of Prometaphase Chromosomes	7045-11-01	11/11009	0.00734924	0.0186685	0.0100245	NCAPH/SMC4/NCAPG/CCNB1/CSNK2B/SMC2/CDK1/NCAPD2/CCNB2/CSNK2A2/CSNK2A1	11	iTF-Microglia LPS+IFNG
ABC	R-HSA-9634285	Constitutive Signaling by Overexpressed ERBB2	7045-11-01	11/11009	0.00734924	0.0186685	0.0100245	NRAS/SHC1/SOS1/ERBIN/PTPN12/HRAS/KRAS/HSP90AA1/ERBB2/GRB2/CDC37	11	iTF-Microglia LPS+IFNG
ABC	R-HSA-9664873	Pexophagy	7045-11-01	11/11009	0.00734924	0.0186685	0.0100245	EPAS1/RPS27A/SQSTM1/ATM/PEX5/USP30/UBC/MAP1LC3B/UBB/NBR1/UBA52	11	iTF-Microglia LPS+IFNG
ABC	R-HSA-9683610	Maturation of nucleoprotein	7045-11-01	11/11009	0.00734924	0.0186685	0.0100245	SUMO1/GSK3B/PARP14/PARP9/PARP8/PARP10/PARP4/PARP16/PARP6/UBE2I/GSK3A	11	iTF-Microglia LPS+IFNG
ABC	R-HSA-9708530	Regulation of BACH1 activity	7045-11-01	11/11009	0.00734924	0.0186685	0.0100245	RPS27A/SKP2/FBXL17/SKP1/MAFK/CUL1/UBC/UBB/UBA52/BACH1/RBX1	11	iTF-Microglia LPS+IFNG
ABC	R-HSA-9754560	SARS-CoV-2 modulates autophagy	7045-11-01	11/11009	0.00734924	0.0186685	0.0100245	VPS45/VPS41/UVRAG/VPS11/VPS33A/VPS18/VPS39/VPS33B/TUFM/MAP1LC3B/VPS16	11	iTF-Microglia LPS+IFNG
ABC	R-HSA-69481	G2/M Checkpoints	122/7045	167/11009	0.00778395	0.0196638	0.010559	RPA2/PSMB2/CLSPN/ORC1/CDC7/PSMA5/PSMD4/PSMB4/EXO1/YWHAQ/PSME4/RPS27A/MCM6/ORC4/PSMD14/ORC2/BARD1/PSMD1/CDC25A/ATRIP/PSMD6/MCM2/TOPBP1/ATR/RFC4/RNF168/RAD1/CCNB1/RAD17/RAD50/UIMC1/MDC1/PSMB8/PSMB9/RNF8/MCM3/ORC3/PSMB1/PSMA2/HUS1/RFC2/YWHAG/DBF4/SEM1/MCM7/PSMC2/ORC5/WRN/MCM4/UBE2V2/NBN/YWHAZ/RMI1/PSMD5/PSMB7/CDK1/DNA2/PSMD13/WEE1/PSMA1/PSMC3/KAT5/RAD9A/MRE11/ATM/CHEK1/RHNO1/CDK2/UBE2N/RAD9B/RFC5/PSMD9/UBC/RFC3/PSMB5/PSME1/PSME2/PSMA6/PSMC6/PSMA3/PSMC1/TP53BP1/CCNB2/PSMA4/BLM/PKMYT1/RMI2/ORC6/PSMB10/PSMD7/YWHAE/RPA1/PSMB6/TP53/UBB/TOP3A/PSMD11/PSMB3/PSMD3/CDC6/PSME3/BRCA1/BRIP1/PSMC5/PSMD12/RBBP8/PIAS4/BABAM1/UBA52/PSMD8/PSMC4/PSMF1/MCM8/YWHAB/PSMA7/CDC45/CHEK2/YWHAH/MCM5/GTSE1/PSMD10/BRCC3	122	iTF-Microglia LPS+IFNG
ABC	R-HSA-110312	Translesion synthesis by REV1	15/7045	16/11009	0.00787796	0.0196638	0.010559	MAD2L2/RPA2/RPS27A/REV1/RFC4/RFC1/REV3L/RFC2/RFC5/UBC/RFC3/RPA1/UBB/UBA52/PCNA	15	iTF-Microglia LPS+IFNG
ABC	R-HSA-1295596	Spry regulation of FGF signaling	15/7045	16/11009	0.00787796	0.0196638	0.010559	MKNK1/RPS27A/PPP2CA/BRAF/PPP2CB/CBL/PTPN11/UBC/SPRY2/MAPK3/UBB/GRB2/UBA52/PPP2R1A/MAPK1	15	iTF-Microglia LPS+IFNG
ABC	R-HSA-1362300	Transcription of E2F targets under negative control by p107 (RBL1) and p130 (RBL2) in complex with HDAC1	15/7045	16/11009	0.00787796	0.0196638	0.010559	HDAC1/RBBP4/LIN9/LIN54/CCNA2/E2F5/CDK1/TFDP1/LIN52/RBL2/E2F4/LIN37/E2F1/RBL1/MYBL2	15	iTF-Microglia LPS+IFNG
ABC	R-HSA-156711	Polo-like kinase mediated events	15/7045	16/11009	0.00787796	0.0196638	0.010559	RBBP4/CENPF/LIN9/CDC25A/LIN54/CCNB1/WEE1/FOXM1/LIN52/CCNB2/PKMYT1/PLK1/LIN37/MYBL2/EP300	15	iTF-Microglia LPS+IFNG
ABC	R-HSA-175474	Assembly Of The HIV Virion	15/7045	16/11009	0.00787796	0.0196638	0.010559	RPS27A/PPIA/VPS37D/VPS37A/VPS28/UBAP1/MVB12B/NMT2/TSG101/VPS37C/VPS37B/UBC/UBB/MVB12A/UBA52	15	iTF-Microglia LPS+IFNG
ABC	R-HSA-204174	Regulation of pyruvate dehydrogenase (PDH) complex	15/7045	16/11009	0.00787796	0.0196638	0.010559	PDK1/PDHB/PPARD/PDK4/DLD/PDP1/RXRA/PDHX/DLAT/GSTZ1/PDP2/PDPR/PDK2/PDHA1/PDK3	15	iTF-Microglia LPS+IFNG
ABC	R-HSA-8866427	VLDLR internalisation and degradation	15/7045	16/11009	0.00787796	0.0196638	0.010559	RPS27A/AP2M1/MYLIP/VLDLR/CLTA/AP2A2/NR1H3/UBC/UBB/AP2B1/CLTC/UBA52/AP2S1/AP2A1/NR1H2	15	iTF-Microglia LPS+IFNG
ABC	R-HSA-8949664	Processing of SMDT1	15/7045	16/11009	0.00787796	0.0196638	0.010559	MAIP1/PARL/MCUB/PMPCB/MICU3/STOML2/PMPCA/YME1L1/MCU/MICU1/PHB2/MICU2/SPG7/AFG3L2/SMDT1	15	iTF-Microglia LPS+IFNG
ABC	R-HSA-9614657	FOXO-mediated transcription of cell death genes	15/7045	16/11009	0.00787796	0.0196638	0.010559	PINK1/NFYC/BCL2L11/BCL6/NFYA/FOXO3/CITED2/DDIT3/NFYB/FOXO1/CREBBP/STK11/BBC3/EP300/FOXO4	15	iTF-Microglia LPS+IFNG
ABC	R-HSA-975163	IRAK2 mediated activation of TAK1 complex upon TLR7/8 or 9 stimulation	15/7045	16/11009	0.00787796	0.0196638	0.010559	RPS27A/IRAK2/TICAM2/TMED7-TICAM2/CD14/MAP3K7/LY96/TLR4/TRAF6/UBC/UBB/TICAM1/UBA52/TAB1/TAB3	15	iTF-Microglia LPS+IFNG
ABC	R-HSA-8852135	Protein ubiquitination	61/7045	79/11009	0.00808538	0.0201497	0.0108199	UBE2J2/PEX10/PEX14/BCL10/CDC73/UBE2T/RPS27A/PEX13/RNF181/UBE2E3/RAD18/UBE2E1/HLTF/TMEM129/UBE2K/UBA6/UBE2D3/OTULIN/UBE2B/UBE2D2/HLA-A/SHPRH/UBE2H/PRKDC/UBE2V2/UBE2W/PEX2/DERL1/RRAGA/UBE2R2/VCP/RNF20/WAC/UBE2D1/CTR9/USP5/PEX5/UBE2N/UBC/UCHL3/RTF1/LEO1/UBE2Q2/SELENOS/USP7/RNF40/UBE2G1/UBB/PEX12/UBE2Z/CDC34/UBA52/PAF1/UBE2S/PCNA/UBE2C/UBE2G2/UBE2L3/USP9X/UBA1/UBE2A	61	iTF-Microglia LPS+IFNG
ABC	R-HSA-6811434	COPI-dependent Golgi-to-ER retrograde traffic	75/7045	99/11009	0.00817041	0.0203295	0.0109164	KIF1B/KIF2C/COPA/KIFAP3/KIF21B/ARF1/KIF26B/NBAS/KIF3C/RAB1A/TUBA4A/KIF1A/KIF9/ARF4/COPG1/COPB2/STX18/KIF2A/TMED7/TMED7-TICAM2/KIF3A/KIF20A/BNIP1/TMED9/TUBB2A/TUBB2B/KIFC1/KLC4/KDELR2/RINT1/ARF5/KIF13B/KIFC2/KIF27/SURF4/TUBB4B/KIF5B/KIF20B/KIF11/GBF1/COPB1/KIF18A/ARFGAP2/KLC2/RAB1B/ZW10/ARCN1/KIF21A/ARF3/TUBA1A/TUBA1B/RACGAP1/COPZ1/TMED2/TMED10/KLC1/KIF23/TMED3/KIF22/TUBB3/KIF1C/COPZ2/NAPG/TUBB6/TUBB4A/USE1/COPE/NAPA/KDELR1/KIF16B/NAPB/KIF3B/ARFGAP1/KDELR3/ARFGAP3	75	iTF-Microglia LPS+IFNG
ABC	R-HSA-3928665	EPH-ephrin mediated repulsion of cells	41/7045	51/11009	0.00856947	0.0212889	0.0114316	EPHA2/EPHB2/VAV3/APH1A/EFNA4/EFNA3/EFNA1/NCSTN/PSEN2/EPHA4/AP2M1/EPHB3/CLTB/FYN/ACTB/RAC1/EPHB4/EPHA1/LYN/CLTA/DNM1/VAV2/AP2A2/EFNB2/PSEN1/ADAM10/APH1B/MMP2/EFNB3/AP2B1/CLTC/ACTG1/YES1/EFNA2/PSENEN/AP2S1/AP2A1/MMP9/TIAM1/CLTCL1/EFNB1	41	iTF-Microglia LPS+IFNG
ABC	R-HSA-199220	Vitamin B5 (pantothenate) metabolism	18/7045	20/11009	0.00955445	0.0236615	0.0127056	PANK4/PPCS/SLC5A6/PANK3/ENPP1/VNN2/ENPP2/SLC25A16/PANK1/NUDT8/AASDHPPT/PPCDC/COASY/DCAKD/FASN/SLC25A42/PANK2/PDZD11	18	iTF-Microglia LPS+IFNG
ABC	R-HSA-9629569	Protein hydroxylation	18/7045	20/11009	0.00955445	0.0236615	0.0127056	JMJD4/ZC3H15/RIOX2/RPS23/ETF1/RWDD1/RPL8/RPS6/RPL27A/RIOX1/JMJD7/RCCD1/KDM8/OGFOD1/DRG2/JMJD6/U2AF2/DRG1	18	iTF-Microglia LPS+IFNG
ABC	R-HSA-8848021	Signaling by PTK6	43/7045	54/11009	0.00978307	0.024152	0.012969	KHDRBS1/SFPQ/NRAS/EPAS1/RPS27A/DOK1/RHOA/BTC/RASA1/NRG2/HBEGF/NR3C1/KHDRBS2/RAC1/EGFR/NRG1/KHDRBS3/HRAS/CCND1/ARAP1/CBL/CDKN1B/KRAS/LRRK2/CDK2/ERBB3/CDK4/PXN/UBC/HIF1A/AKT1/BCAR1/CRK/PELP1/UBB/ERBB2/STAT3/SOCS3/STAP2/UBA52/CCNE1/ELMO2/PTPN1	43	iTF-Microglia LPS+IFNG
ABC	R-HSA-9006927	Signaling by Non-Receptor Tyrosine Kinases	43/7045	54/11009	0.00978307	0.024152	0.012969	KHDRBS1/SFPQ/NRAS/EPAS1/RPS27A/DOK1/RHOA/BTC/RASA1/NRG2/HBEGF/NR3C1/KHDRBS2/RAC1/EGFR/NRG1/KHDRBS3/HRAS/CCND1/ARAP1/CBL/CDKN1B/KRAS/LRRK2/CDK2/ERBB3/CDK4/PXN/UBC/HIF1A/AKT1/BCAR1/CRK/PELP1/UBB/ERBB2/STAT3/SOCS3/STAP2/UBA52/CCNE1/ELMO2/PTPN1	43	iTF-Microglia LPS+IFNG
ABC	R-HSA-2871796	FCERI mediated MAPK activation	27/7045	32/11009	0.00993825	0.0244968	0.0131542	JUN/VAV3/NRAS/SHC1/FCER1G/SOS1/PAK2/MAP3K1/LCP2/MAPK9/RAC1/LYN/SYK/VAV2/MAPK8/HRAS/PAK1/KRAS/FOS/MAPK3/PLCG2/MAP2K4/GRB2/VAV1/MAP2K7/PLCG1/MAPK1	27	iTF-Microglia LPS+IFNG
ABC	R-HSA-163200	Respiratory electron transport, ATP synthesis by chemiosmotic coupling, and heat production by uncoupling proteins.	94/7045	127/11009	0.010218	0.0250812	0.013468	SDHB/NDUFS5/UQCRH/SDHC/COX20/NDUFAF7/COX7A2L/LRPPRC/COX5B/COQ10B/NDUFB3/NDUFS1/NDUFA10/UQCRC1/NDUFAF3/TIMMDC1/NDUFB4/ACAD9/NDUFB5/COX18/NDUFC1/ETFDH/SDHA/NDUFS6/NDUFS4/NDUFAF2/COX7C/UQCRQ/NDUFA2/NDUFAF4/COX19/NDUFA4/CYCS/COA1/NDUFA5/NDUFB2/NDUFAF6/UQCRB/COX6C/NDUFB9/CYC1/NDUFB6/NDUFA8/SURF1/NDUFB8/NDUFS3/COX8A/NDUFV1/NDUFS8/UCP2/NDUFC2/TMEM126B/SDHD/NDUFA9/COX14/COQ10A/NDUFA12/COX6A1/NUBPL/COX16/NDUFB1/NDUFAF1/COX5A/ETFA/NDUFB10/TRAP1/TMEM186/UQCRC2/NDUFAB1/COX4I1/SCO1/COX11/TACO1/NDUFV2/NDUFS7/UQCR11/NDUFA11/NDUFA7/ECSIT/NDUFB7/NDUFA13/UQCRFS1/COX6B1/ETFB/NDUFA3/NDUFAF5/NDUFV3/UQCR10/NDUFA6/SCO2/NDUFB11/COX7B/NDUFA1/SLC25A14	94	iTF-Microglia LPS+IFNG
ABC	R-HSA-2024096	HS-GAG degradation	21/7045	24/11009	0.010223	0.0250812	0.013468	AGRN/HSPG2/SDC3/SDC1/GLB1L/GPC1/GLB1/IDUA/HPSE/GUSB/GPC2/HGSNAT/SDC2/GPC5/GPC6/NAGLU/SGSH/SDC4/GPC3/GPC4/IDS	21	iTF-Microglia LPS+IFNG
ABC	R-HSA-3371571	HSF1-dependent transactivation	21/7045	24/11009	0.010223	0.0250812	0.013468	MTOR/CAMK2D/HSPA1B/HSPA1A/HSPA1L/HSP90AB1/HSF1/CAMK2G/HSPA8/FKBP4/PTGES3/HSPB8/HSPA2/HSP90AA1/MLST8/CREBBP/HSBP1/RPTOR/DNAJB1/AKT1S1/EP300	21	iTF-Microglia LPS+IFNG
ABC	R-HSA-350054	Notch-HLH transcription pathway	24/7045	28/11009	0.0102665	0.0251101	0.0134835	HDAC1/HDAC4/HDAC11/KAT2B/TBL1XR1/RBPJ/MAML3/HDAC3/MAML1/HDAC2/HDAC9/NOTCH1/MAML2/HDAC7/NCOR2/SNW1/CREBBP/KAT2A/HDAC5/NOTCH3/HDAC10/TBL1X/HDAC6/HDAC8	24	iTF-Microglia LPS+IFNG
ABC	R-HSA-389957	Prefoldin mediated transfer of substrate to CCT/TriC	24/7045	28/11009	0.0102665	0.0251101	0.0134835	CCT3/PFDN2/CCT4/CCT7/TUBA4A/CCT5/PFDN1/TUBB2A/TUBB2B/PFDN6/TCP1/ACTB/CCT6A/TUBB4B/TUBA1A/PFDN5/CCT2/TUBB3/CCT6B/TUBB6/TUBB4A/PFDN4/CCT8/VBP1	24	iTF-Microglia LPS+IFNG
ABC	R-HSA-110056	MAPK3 (ERK1) activation	7045-10-01	10/11009	0.0114903	0.0276748	0.0148607	JAK1/IL6R/IL6ST/IL6/JAK2/CDK1/PTPN11/MAP2K1/MAPK3/TYK2	10	iTF-Microglia LPS+IFNG
ABC	R-HSA-2470946	Cohesin Loading onto Chromatin	7045-10-01	10/11009	0.0114903	0.0276748	0.0148607	STAG1/PDS5A/NIPBL/RAD21/WAPL/SMC3/PDS5B/MAU2/SMC1A/STAG2	10	iTF-Microglia LPS+IFNG
ABC	R-HSA-2562578	TRIF-mediated programmed cell death	7045-10-01	10/11009	0.0114903	0.0276748	0.0148607	CASP8/TICAM2/TMED7-TICAM2/CD14/RIPK1/LY96/TLR4/FADD/RIPK3/TICAM1	10	iTF-Microglia LPS+IFNG
ABC	R-HSA-3215018	Processing and activation of SUMO	7045-10-01	10/11009	0.0114903	0.0276748	0.0148607	RWDD3/SUMO1/SENP2/SENP5/SENP1/UBE2I/SUMO2/UBA2/SAE1/SUMO3	10	iTF-Microglia LPS+IFNG
ABC	R-HSA-381183	ATF6 (ATF6-alpha) activates chaperone genes	7045-10-01	10/11009	0.0114903	0.0276748	0.0148607	NFYC/ATF6/NFYA/HSPA5/DDIT3/HSP90B1/NFYB/CALR/XBP1/ATF4	10	iTF-Microglia LPS+IFNG
ABC	R-HSA-390450	Folding of actin by CCT/TriC	7045-10-01	10/11009	0.0114903	0.0276748	0.0148607	CCT3/CCT4/CCT7/CCT5/TCP1/ACTB/CCT6A/CCT2/CCT6B/CCT8	10	iTF-Microglia LPS+IFNG
ABC	R-HSA-9617629	Regulation of FOXO transcriptional activity by acetylation	7045-10-01	10/11009	0.0114903	0.0276748	0.0148607	TXNIP/KAT2B/FOXO3/TXN/SIRT1/SIRT3/FOXO1/CREBBP/EP300/FOXO4	10	iTF-Microglia LPS+IFNG
ABC	R-HSA-9701898	STAT3 nuclear events downstream of ALK signaling	7045-10-01	10/11009	0.0114903	0.0276748	0.0148607	HDAC1/HDAC3/PRDM1/HDAC2/CD274/HIF1A/SIN3A/STAT3/EP300/IL2RG	10	iTF-Microglia LPS+IFNG
ABC	R-HSA-9706019	RHOBTB3 ATPase cycle	7045-10-01	10/11009	0.0114903	0.0276748	0.0148607	LRRC41/CUL3/VHL/RHOBTB3/HTR7/HGS/PLIN3/CCNE1/RAB9A/RAB9B	10	iTF-Microglia LPS+IFNG
ABC	R-HSA-9836573	Mitochondrial RNA degradation	7045-10-01	10/11009	0.0114903	0.0276748	0.0148607	LRPPRC/PNPT1/FASTKD2/GRSF1/TBRG4/FASTK/SUPV3L1/REXO2/SLIRP/FASTKD5	10	iTF-Microglia LPS+IFNG
ABC	R-HSA-2132295	MHC class II antigen presentation	91/7045	123/11009	0.0116115	0.0277047	0.0148767	CAPZB/KIF2C/CAPZA1/CTSS/KIFAP3/ARF1/KIF3C/DCTN1/ACTR1B/DYNC1I2/TUBA4A/AP1S3/SEC13/DYNC1LI1/RAB7A/AP2M1/SEC31A/SEC24B/SEC24D/CTSO/KIF2A/KIF3A/SAR1B/SEC24A/KIF20A/CD74/DCTN4/CANX/TUBB2A/TUBB2B/HLA-DRB1/HLA-DRA/HLA-DQA1/HLA-DMB/HLA-DOA/HLA-DPA1/HLA-DPB1/KLC4/AP1S1/CAPZA2/CTSB/DCTN6/DCTN3/CLTA/CTSL/CTSV/DNM1/TUBB4B/KIF5B/SEC24C/KIF11/ACTR1A/AP2A2/CTSD/KIF18A/KLC2/CTSC/LAG3/TUBA1A/TUBA1B/RACGAP1/DCTN2/DYNLL1/SEC23A/ACTR10/LGMN/DYNC1H1/KLC1/KIF23/CTSH/DCTN5/KIF22/DYNC1LI2/AP1G1/TUBB3/RILP/AP2B1/DYNLL2/CLTC/TUBB6/OSBPL1A/TUBB4A/DNM2/AP1M1/IFI30/AP2S1/AP2A1/KIF3B/CTSA/AP1B1/AP1S2	91	iTF-Microglia LPS+IFNG
ABC	R-HSA-111447	Activation of BAD and translocation to mitochondria	14/7045	15/11009	0.0116254	0.0277047	0.0148767	AKT3/YWHAQ/PPP3R1/YWHAG/PPP3CC/YWHAZ/BAD/AKT1/YWHAE/BCL2/AKT2/YWHAB/BID/YWHAH	14	iTF-Microglia LPS+IFNG
ABC	R-HSA-4419969	Depolymerization of the Nuclear Lamina	14/7045	15/11009	0.0116254	0.0277047	0.0148767	LMNA/CCNB1/LMNB1/LEMD2/CDK1/LEMD3/TMPO/PRKCB/CNEP1R1/CTDNEP1/PRKCA/LPIN2/LPIN3/EMD	14	iTF-Microglia LPS+IFNG
ABC	R-HSA-5099900	WNT5A-dependent internalization of FZD4	14/7045	15/11009	0.0116254	0.0277047	0.0148767	WNT5A/AP2M1/CLTB/CLTA/AP2A2/FZD4/PRKCB/ARRB2/DVL2/AP2B1/CLTC/PRKCA/AP2S1/AP2A1	14	iTF-Microglia LPS+IFNG
ABC	R-HSA-5358508	Mismatch Repair	14/7045	15/11009	0.0116254	0.0277047	0.0148767	RPA2/EXO1/MSH2/MSH6/MLH1/MSH3/PMS2/POLD2/POLD4/POLD3/RPA1/LIG1/POLD1/PCNA	14	iTF-Microglia LPS+IFNG
ABC	R-HSA-69183	Processive synthesis on the lagging strand	14/7045	15/11009	0.0116254	0.0277047	0.0148767	RPA2/PRIM2/POLD2/DNA2/FEN1/POLA2/POLD4/POLD3/PRIM1/RPA1/LIG1/POLD1/PCNA/POLA1	14	iTF-Microglia LPS+IFNG
ABC	R-HSA-9648895	Response of EIF2AK1 (HRI) to heme deficiency	14/7045	15/11009	0.0116254	0.0277047	0.0148767	ATF3/EIF2AK1/ASNS/DDIT3/EIF2S1/CHAC1/CEBPG/PPP1R15A/ATF5/TRIB3/EIF2S2/CEBPB/ATF4/EIF2S3	14	iTF-Microglia LPS+IFNG
ABC	R-HSA-9615710	Late endosomal microautophagy	29/7045	35/11009	0.0124225	0.0295596	0.0158728	PARK7/RPS27A/CHMP3/CHMP2B/ARL13B/VPS37D/VPS37A/CHMP4C/VPS28/PLIN2/UBAP1/MVB12B/VIM/TSG101/VPS37C/HSPA8/VPS37B/UBC/IFT88/CHMP4A/UBB/CHMP6/PLIN3/MVB12A/UBA52/CHMP2A/CHMP4B/PCNT/HDAC6	29	iTF-Microglia LPS+IFNG
ABC	R-HSA-4641262	Disassembly of the destruction complex and recruitment of AXIN to the membrane	26/7045	31/11009	0.0132947	0.03154	0.0169362	DVL1/PPP2R5A/FZD5/CTNNB1/GSK3B/DVL3/APC/PPP2CA/CSNK1A1/PPP2R5D/FZD1/PPP2CB/FRAT1/FRAT2/PPP2R5B/LRP5/PPP2R1B/LRP6/PPP2R5E/PPP2R5C/AXIN1/DVL2/FZD2/CSNK1G2/PPP2R1A/AMER1	26	iTF-Microglia LPS+IFNG
ABC	R-HSA-70268	Pyruvate metabolism	26/7045	31/11009	0.0132947	0.03154	0.0169362	SLC16A1/MPC2/PDK1/PDHB/VDAC1/PPARD/GLO1/ME1/MPC1/PDK4/DLD/PDP1/RXRA/LDHA/PDHX/DLAT/LDHB/GSTZ1/HAGH/PDP2/PDPR/PDK2/SLC16A3/BSG/PDHA1/PDK3	26	iTF-Microglia LPS+IFNG
ABC	R-HSA-8856825	Cargo recognition for clathrin-mediated endocytosis	79/7045	106/11009	0.013455	0.0318723	0.0171147	VAMP3/NECAP2/LDLRAP1/EPS15/SYT11/VAMP4/ITSN2/RPS27A/AAK1/TGFA/TGOLN2/VAMP8/STAM2/AGFG1/COPS7B/COPS8/WNT5A/AP2M1/TFRC/BTC/SCARB2/COPS4/IL7R/DAB2/FCHO2/HBEGF/ADRB2/CLTB/REPS1/IGF2R/EGFR/COPS6/COPS5/CLTA/UBQLN1/SLC2A8/TOR1B/TOR1A/STAM/AP2A2/GRK2/ARRB1/PICALM/FZD4/CBL/COPS7A/CD4/NECAP1/M6PR/SYT1/UBC/NEDD8/STON2/COPS2/ARRB2/DVL2/VAMP2/EPN2/UBB/COPS3/AP2B1/CLTC/GRB2/HGS/GPS1/SH3GL1/LDLR/EPS15L1/FCHO1/UBA52/AP2S1/AP2A1/EPN1/ITSN1/CLTCL1/GRK3/SH3KBP1/UBQLN2/VAMP7	79	iTF-Microglia LPS+IFNG
ABC	R-HSA-3769402	Deactivation of the beta-catenin transactivating complex	34/7045	42/11009	0.0135167	0.0319229	0.0171418	CTNNBIP1/HDAC1/BCL9/PYGO2/SOX13/RBBP5/RPS27A/XPO1/TCF7L1/CTNNB1/SOX2/CTBP1/LEF1/APC/TCF7/SOX4/ASH2L/YWHAZ/TLE4/TLE1/BTRC/TCF7L2/MEN1/BCL9L/UBC/CHD8/AKT1/TLE3/UBB/SOX9/UBA52/AKT2/CBY1/XIAP	34	iTF-Microglia LPS+IFNG
ABC	R-HSA-9696273	RND1 GTPase cycle	34/7045	42/11009	0.0135167	0.0319229	0.0171418	PLEKHG5/EPHA2/UBXN11/TMEM59/VANGL1/VANGL2/RASAL2/KIDINS220/CCDC88A/PKP4/WDR6/TFRC/PTPN13/DEPDC1B/DSP/FRS3/FAM83B/FAM135A/ANKRD26/DLG5/RRAS2/STIP1/RND1/LEMD3/FRS2/EPSTI1/ARHGAP5/ALDH3A2/FLOT2/CPD/GRB7/TXNL1/PIK3R2/RBMX	34	iTF-Microglia LPS+IFNG
ABC	R-HSA-1236382	Constitutive Signaling by Ligand-Responsive EGFR Cancer Variants	17/7045	19/11009	0.0135834	0.0319373	0.0171495	NRAS/SHC1/SOS1/RPS27A/PIK3CA/GAB1/EGFR/HRAS/CBL/KRAS/UBC/HSP90AA1/UBB/GRB2/CDC37/UBA52/PLCG1	17	iTF-Microglia LPS+IFNG
ABC	R-HSA-5637815	Signaling by Ligand-Responsive EGFR Variants in Cancer	17/7045	19/11009	0.0135834	0.0319373	0.0171495	NRAS/SHC1/SOS1/RPS27A/PIK3CA/GAB1/EGFR/HRAS/CBL/KRAS/UBC/HSP90AA1/UBB/GRB2/CDC37/UBA52/PLCG1	17	iTF-Microglia LPS+IFNG
ABC	R-HSA-9703465	Signaling by FLT3 fusion proteins	17/7045	19/11009	0.0135834	0.0319373	0.0171495	NRAS/SOS1/SPTBN1/GOLGB1/PIK3CA/CDKN1A/PIM1/HRAS/NOX4/ETV6/KRAS/ZMYM2/TRIP11/MYO18A/STAT5B/STAT5A/GRB2	17	iTF-Microglia LPS+IFNG
ABC	R-HSA-5684996	MAPK1/MAPK3 signaling	201/7045	286/11009	0.0136997	0.0321627	0.0172706	ICMT/CNKSR1/PSMB2/JAK1/PSMA5/RAP1A/NRAS/PSMD4/PSMB4/IL6R/SHC1/LAMTOR2/PEA15/RASAL2/RGL1/PTPN7/PPP2R5A/DUSP10/PPP1CB/SOS1/CALM2/PSME4/SPTBN1/RPS27A/SPRED2/TGFA/DUSP2/PSMD14/FN1/CUL3/IRS1/PSMD1/PDE6D/RAF1/DUSP7/PSMD6/MRAS/RASA2/PIK3CA/DLG1/FGFR3/BTC/PAQR3/LAMTOR3/CAMK2D/FGF2/RAPGEF2/FGF10/IL6ST/RASA1/PPP2CA/NRG2/HBEGF/PDGFRB/DUSP1/FGFR4/RANBP9/PSMB8/PSMB9/RGL2/FRS3/PPP2R5D/FYN/PSMB1/PDGFA/ACTB/IL6/PSMA2/EGFR/SEM1/RASA4/PSMC2/MET/BRAF/PPP2CB/NRG1/FGFR1/GOLGA7/FNTA/LYPLA1/ANGPT1/PTK2/JAK2/TLN1/ABHD17B/PTPN3/PSMD5/PSMB7/SPTAN1/RALGDS/PRKCQ/APBB1IP/RASGEF1A/CDK1/CAMK2G/VCL/DUSP5/SHOC2/GFRA1/FGFR2/PSMD13/HRAS/DUSP8/PSMA1/PSMC3/ARL2/PPP2R5B/MAP3K11/RCE1/ARRB1/PPP2R1B/NCAM1/DUSP16/KRAS/ERBB3/RAP1B/FRS2/DUSP6/PPP1CC/BRAP/PTPN11/RASAL1/PEBP1/PSMD9/UBC/KBTBD7/IRS2/RASA3/PSMB5/PSME1/PSME2/PSMA6/PSMC6/PSMA3/PPP2R5E/FNTB/PSMC1/CALM1/PPP2R5C/MARK3/SPRED1/RASGRP1/MAP2K1/CSK/PSMA4/ABHD17C/IQGAP1/MAPK3/PSMB10/PSMD7/ARRB2/PSMB6/DLG4/UBB/KSR1/NF1/PSMD11/ERBB2/PSMB3/PSMD3/PSME3/ITGB3/PSMC5/PSMD12/GRB2/ACTG1/SHC2/ABHD17A/MAP2K2/PSPN/TYK2/RGL3/WDR83/RASAL3/JAK3/PIK3R2/UBA52/PSMD8/RASGRP4/PSMC4/PPP5C/CALM3/GRIN2D/FLT3LG/PPP2R1A/PSMF1/BCL2L1/YWHAB/PSMA7/MAPK1/CSF2RB/PDGFB/RBX1/MAPK12/CSF2RA/IL3RA/ARAF/DLG3/IL2RG/PSMD10/ZDHHC9	201	iTF-Microglia LPS+IFNG
ABC	R-HSA-70171	Glycolysis	56/7045	73/11009	0.0137726	0.032286	0.0173368	ENO1/NDC1/TPR/PFKFB2/NUP133/HK2/RANBP2/NUP35/SEC13/NUP210/PFKFB4/GNPDA2/NUP54/NUP155/PPP2CA/GNPDA1/NUP153/PPP2R5D/NUP43/BPGM/NUP205/PPP2CB/NUP188/NUP214/PFKP/PFKFB3/PGAM1/NUP98/NUP160/PGM2L1/PPP2R1B/GAPDH/TPI1/ENO2/AAAS/NUP107/NUP37/NUP58/PKM/ADPGK/PGP/ALDOA/NUP93/ENO3/NUP88/ALDOC/NUP85/SEH1L/PRKACA/GPI/NUP62/PPP2R1A/RAE1/PFKL/NUP50/PGK1	56	iTF-Microglia LPS+IFNG
ABC	R-HSA-9012852	Signaling by NOTCH3	39/7045	49/11009	0.0138888	0.0324936	0.0174483	MIB2/HEYL/YBX1/APH1A/NCSTN/PBX1/PSEN2/RPS27A/STAT1/KAT2B/PLXND1/HES1/TACC3/RBPJ/MAML3/WWC1/NEURL1B/MAML1/FABP7/EGFR/NOTCH1/MAML2/UBC/DLGAP5/PSEN1/SNW1/JAG2/ADAM10/APH1B/CREBBP/WWP2/UBB/KAT2A/MIB1/NOTCH3/UBA52/PSENEN/JAG1/EP300	39	iTF-Microglia LPS+IFNG
ABC	R-HSA-201556	Signaling by ALK	23/7045	27/11009	0.0139435	0.0324936	0.0174483	HDAC1/SHC1/MYCN/IRS1/PIK3CA/HDAC3/PRDM1/HDAC2/PTPRZ1/PTN/MYC/CD274/MDK/PTPN6/FRS2/HIF1A/SIN3A/STAT3/JAK3/PIK3R2/PLCG1/EP300/IL2RG	23	iTF-Microglia LPS+IFNG
ABC	R-HSA-8982491	Glycogen metabolism	23/7045	27/11009	0.0139435	0.0324936	0.0174483	PGM1/AGL/CALM2/RPS27A/UGP2/GBE1/GYG1/NHLRC1/EPM2A/UBC/PYGL/CALM1/PHKG2/PHKB/UBB/GAA/UBA52/CALM3/GYS1/PYGB/GYG2/PHKA2/PHKA1	23	iTF-Microglia LPS+IFNG
ABC	R-HSA-9635486	Infection with Mycobacterium tuberculosis	23/7045	27/11009	0.0139435	0.0324936	0.0174483	ENO1/SFPQ/RPS27A/RAB5A/KPNA1/RAB7A/TLR2/TRIM27/ATP6V1H/DUSP16/UBC/B2M/VPS33B/MAPK3/CORO1A/UBB/KPNB1/RNF213/HGS/UBA52/GSK3A/MAPK1/PGK1	23	iTF-Microglia LPS+IFNG
ABC	R-HSA-171319	Telomere Extension By Telomerase	20/7045	23/11009	0.0141579	0.0328963	0.0176645	ANKRD28/SHQ1/RUVBL1/GAR1/CCNA2/NHP2/POT1/TERF1/PPP6C/PPP6R3/CDK2/TINF2/NOP10/ACD/TERF2/TERF2IP/WRAP53/RUVBL2/RTEL1/DKC1	20	iTF-Microglia LPS+IFNG
ABC	R-HSA-450321	JNK (c-Jun kinases) phosphorylation and activation mediated by activated human TAK1	20/7045	23/11009	0.0141579	0.0328963	0.0176645	RPS27A/IRAK2/MAPK9/MAP3K7/NOD1/RIPK2/MAPK8/TRAF6/UBE2N/UBC/NOD2/MAP2K4/UBB/MAP2K7/UBA52/UBE2V1/TAB1/TAB3/IRAK1/IKBKG	20	iTF-Microglia LPS+IFNG
ABC	R-HSA-204998	Cell death signalling via NRAGE, NRIF and NADE	58/7045	76/11009	0.0147281	0.0341709	0.0183489	ARHGEF16/PLEKHG5/ARHGEF10L/ITGB3BP/VAV3/APH1A/ARHGEF2/ARHGEF11/NCSTN/PSEN2/SOS1/RPS27A/BCL2L11/ARHGEF3/KALRN/ECT2/CASP3/TRIO/ARHGEF37/SQSTM1/FGD2/RAC1/CASP2/ARHGEF5/ARHGEF10/VAV2/NET1/MAPK8/TRAF6/BAD/ARHGEF17/ARHGEF12/FGD4/UBC/ARHGEF7/ARHGEF40/SOS2/PSEN1/APH1B/AKAP13/ABR/YWHAE/UBB/AATF/GNA13/VAV1/ARHGEF18/UBA52/PSENEN/PLEKHG2/ARHGEF1/PREX1/TIAM1/ITSN1/MAGED1/FGD1/ARHGEF9/BEX3	58	iTF-Microglia LPS+IFNG
ABC	R-HSA-166520	Signaling by NTRKs	98/7045	134/11009	0.0152586	0.0353499	0.018982	ID3/RPS6KA1/F3/RAP1A/NRAS/SHC1/RIT1/MEF2D/MAPKAPK2/ID2/KIDINS220/SOS1/RALB/ATF2/CREB1/IRS1/RHOA/MAPKAPK3/DUSP7/PIK3CA/AP2M1/REST/GAB1/PPP2CA/EGR1/ID4/MAPK14/MAPK13/FRS3/PPP2R5D/SRF/FYN/SGK1/RPS6KA2/RAC1/RALA/BRAF/CDK5/PPP2CB/TRIB1/CLTA/PCSK5/DNM1/RALGDS/NELFB/HRAS/AP2A2/FOSL1/PPP2R1B/CHD4/PTPRO/KRAS/ATF1/NAB2/FRS2/DUSP6/PTPN11/IRS2/FOS/RPS6KA5/TCF12/MAP2K1/MAP2K5/MEF2A/MAPK3/RRAD/CRK/MAPK7/AP2B1/STAT3/DUSP3/CLTC/GRB2/SHC2/MAP2K2/PTPRS/DNM2/JUNB/LYL1/PIK3R2/JUND/AP2S1/BAX/AP2A1/VRK3/PPP2R1A/ID1/PLCG1/YWHAB/TIAM1/CRKL/MAPK1/DNAL4/EP300/MAPK12/MAPK11/RPS6KA3/ELK1	98	iTF-Microglia LPS+IFNG
ABC	R-HSA-75153	Apoptotic execution phase	41/7045	52/11009	0.0155721	0.0360232	0.0193436	DFFB/DFFA/CLSPN/LMNA/CASP8/SATB1/CTNNB1/PRKCD/KPNA1/PAK2/ADD1/CASP6/HMGB2/CASP3/OCLN/APC/LMNB1/DSP/DBNL/FNTA/PTK2/PLEC/TJP2/GSN/SPTAN1/PRKCQ/VIM/CASP7/BIRC2/DNM1L/HMGB1/STK24/ACIN1/TJP1/CDH1/MAPT/KPNB1/ROCK1/DSG2/STK26/BCAP31	41	iTF-Microglia LPS+IFNG
ABC	R-HSA-187687	Signalling to ERKs	28/7045	34/11009	0.0163398	0.0377439	0.0202676	RAP1A/NRAS/SHC1/RIT1/MAPKAPK2/KIDINS220/SOS1/RALB/MAPKAPK3/MAPK14/MAPK13/RALA/BRAF/RALGDS/HRAS/KRAS/FRS2/MAP2K1/MAPK3/CRK/GRB2/SHC2/MAP2K2/YWHAB/CRKL/MAPK1/MAPK12/MAPK11	28	iTF-Microglia LPS+IFNG
ABC	R-HSA-5693532	DNA Double-Strand Break Repair	121/7045	168/11009	0.0164039	0.0378367	0.0203174	EYA3/RPA2/CLSPN/KDM4A/PARP1/EXO1/GEN1/RPS27A/POLE4/RIF1/SUMO1/BARD1/XRCC5/NHEJ1/ATRIP/BAP1/PPP4R2/TOPBP1/ATR/RFC4/RNF168/RNF4/RFC1/CCNA2/SMARCA5/RAD1/RAD17/POLK/XRCC4/RAD50/UIMC1/TDP2/MDC1/RNF8/POLH/EYA4/POLD2/POLM/HUS1/BAZ1B/RFC2/SEM1/PAXIP1/WRN/SPIDR/PRKDC/UBE2V2/NBN/RMI1/POLE3/ABL1/DCLRE1C/MAPK8/DNA2/POLL/APBB1/FEN1/UBXN1/KAT5/MUS81/POLD4/RAD9A/POLD3/MRE11/ATM/CHEK1/RAD52/RHNO1/RAD51AP1/CDK2/TIMELESS/UBE2N/RAD9B/RFC5/UBC/POLE/RFC3/LIG4/PARP2/RAD51B/TDP1/XRCC3/RAD51/TP53BP1/TIPIN/BLM/UBE2I/EME2/SLX4/RMI2/ERCC4/PALB2/PPP4C/RPA1/TP53/UBB/TOP3A/LIG3/RAD51D/BRCA1/EME1/RAD51C/BRIP1/KPNA2/SUMO2/RBBP8/PIAS4/SIRT6/KDM4B/BABAM1/UBA52/XRCC1/ERCC1/PPP5C/POLD1/PCNA/EYA2/RTEL1/CHEK2/XRCC6/BRCC3	121	iTF-Microglia LPS+IFNG
ABC	R-HSA-162594	Early Phase of HIV Life Cycle	13/7045	14/11009	0.0170938	0.0388606	0.0208672	CXCR4/XRCC5/KPNA1/XRCC4/HMGA1/PPIA/PSIP1/FEN1/BANF1/CD4/LIG4/LIG1/XRCC6	13	iTF-Microglia LPS+IFNG
ABC	R-HSA-5358565	Mismatch repair (MMR) directed by MSH2:MSH6 (MutSalpha)	13/7045	14/11009	0.0170938	0.0388606	0.0208672	RPA2/EXO1/MSH2/MSH6/MLH1/PMS2/POLD2/POLD4/POLD3/RPA1/LIG1/POLD1/PCNA	13	iTF-Microglia LPS+IFNG
ABC	R-HSA-5358606	Mismatch repair (MMR) directed by MSH2:MSH3 (MutSbeta)	13/7045	14/11009	0.0170938	0.0388606	0.0208672	RPA2/EXO1/MSH2/MLH1/MSH3/PMS2/POLD2/POLD4/POLD3/RPA1/LIG1/POLD1/PCNA	13	iTF-Microglia LPS+IFNG
ABC	R-HSA-69166	Removal of the Flap Intermediate	13/7045	14/11009	0.0170938	0.0388606	0.0208672	RPA2/PRIM2/POLD2/DNA2/FEN1/POLA2/POLD4/POLD3/PRIM1/RPA1/POLD1/PCNA/POLA1	13	iTF-Microglia LPS+IFNG
ABC	R-HSA-877312	Regulation of IFNG signaling	13/7045	14/11009	0.0170938	0.0388606	0.0208672	JAK1/STAT1/SUMO1/IFNGR1/JAK2/PTPN6/PTPN11/PIAS1/SOCS1/SOCS3/PTPN2/PTPN1/IFNGR2	13	iTF-Microglia LPS+IFNG
ABC	R-HSA-8941856	RUNX3 regulates NOTCH signaling	13/7045	14/11009	0.0170938	0.0388606	0.0208672	RUNX3/KAT2B/HES1/RBPJ/MAML3/MAML1/NOTCH1/MAML2/SNW1/CREBBP/KAT2A/JAG1/EP300	13	iTF-Microglia LPS+IFNG
ABC	R-HSA-9005891	Loss of function of MECP2 in Rett syndrome	13/7045	14/11009	0.0170938	0.0388606	0.0208672	HDAC1/CALM2/TBL1XR1/CAMK4/HDAC3/NCOR2/CALM1/SIN3A/GPS2/PRKACA/CALM3/TBL1X/MECP2	13	iTF-Microglia LPS+IFNG
ABC	R-HSA-9005895	Pervasive developmental disorders	13/7045	14/11009	0.0170938	0.0388606	0.0208672	HDAC1/CALM2/TBL1XR1/CAMK4/HDAC3/NCOR2/CALM1/SIN3A/GPS2/PRKACA/CALM3/TBL1X/MECP2	13	iTF-Microglia LPS+IFNG
ABC	R-HSA-9675151	Disorders of Developmental Biology	13/7045	14/11009	0.0170938	0.0388606	0.0208672	HDAC1/CALM2/TBL1XR1/CAMK4/HDAC3/NCOR2/CALM1/SIN3A/GPS2/PRKACA/CALM3/TBL1X/MECP2	13	iTF-Microglia LPS+IFNG
ABC	R-HSA-9697154	Disorders of Nervous System Development	13/7045	14/11009	0.0170938	0.0388606	0.0208672	HDAC1/CALM2/TBL1XR1/CAMK4/HDAC3/NCOR2/CALM1/SIN3A/GPS2/PRKACA/CALM3/TBL1X/MECP2	13	iTF-Microglia LPS+IFNG
ABC	R-HSA-917937	Iron uptake and transport	45/7045	58/11009	0.0188206	0.0427106	0.0229345	ATP6V0B/FLVCR1/ATP6V1E2/RPS27A/STEAP3/CYBRD1/SLC40A1/ATP6V1A/TFRC/FBXL5/SKP1/ATP6V0E1/HFE/ATP6V1F/CUL1/ATP6V0E2/ATP6V1B2/ATP6V1H/ATP6V1C1/ACO1/ATP6V1G1/GLRX3/FTH1/TCIRG1/SLC11A2/CAND1/ATP6V0A2/UBC/SLC22A17/NEDD8/ATP6V1D/IREB2/ATP6V0C/HMOX2/ATP6V0D1/UBB/SLC46A1/ATP6V0A1/MCOLN1/UBA52/FTL/ATP6V1E1/HMOX1/HEPH/ATP6AP1	45	iTF-Microglia LPS+IFNG
ABC	R-HSA-110373	Resolution of AP sites via the multiple-nucleotide patch replacement pathway	22/7045	26/11009	0.0188413	0.0427106	0.0229345	RPA2/PARP1/POLE4/RFC4/RFC1/BPHL/POLD2/RFC2/POLB/POLE3/FEN1/POLD4/POLD3/RFC5/POLE/RFC3/PARP2/APEX1/RPA1/LIG1/POLD1/PCNA	22	iTF-Microglia LPS+IFNG
ABC	R-HSA-1368082	RORA activates gene expression	16/7045	18/11009	0.0192198	0.0435061	0.0233617	TBL1XR1/SMARCD3/TGS1/NCOA2/RXRA/CPT1A/CREBBP/CHD9/SREBF1/MED1/CARM1/NCOA6/HELZ2/EP300/PPARA/TBL1X	16	iTF-Microglia LPS+IFNG
ABC	R-HSA-3299685	Detoxification of Reactive Oxygen Species	30/7045	37/11009	0.01934	0.0437156	0.0234742	PRDX1/GPX7/PRDX6/NCF2/SOD3/GPX8/GPX3/ATOX1/SOD2/CYCS/GSR/NUDT2/TXN/PRDX3/CAT/PRDX5/CCS/GSTP1/NOX4/TXNRD1/ERO1A/CYBA/P4HB/PRDX2/SOD1/TXNRD2/TXN2/NCF4/CYBB/ATP7A	30	iTF-Microglia LPS+IFNG
ABC	R-HSA-912631	Regulation of signaling by CBL	19/7045	22/11009	0.0195081	0.0439423	0.0235959	PIK3CD/PIK3R3/RPS27A/PIK3CA/FYN/LYN/SYK/BLNK/CBL/UBC/CRK/UBB/GRB2/YES1/VAV1/PIK3R2/UBA52/HCK/CRKL	19	iTF-Microglia LPS+IFNG
ABC	R-HSA-9609523	Insertion of tail-anchored proteins into the endoplasmic reticulum membrane	19/7045	22/11009	0.0195081	0.0439423	0.0235959	UBE2J2/SERP1/CAMLG/BAG6/GET4/SEC61G/STX1A/SEC61B/STX5/VAMP2/ALDH3A2/VAPA/CYB5A/SGTA/PRNP/APP/HMOX1/EMD/UBL4A	19	iTF-Microglia LPS+IFNG
ABC	R-HSA-6811436	COPI-independent Golgi-to-ER retrograde traffic	40/7045	51/11009	0.0195237	0.0439423	0.0235959	CAPZB/CAPZA1/PLA2G4A/RAB3GAP2/GALNT2/DCTN1/RAB3GAP1/DYNC1I2/TUBA4A/DYNC1LI1/RAB6B/DCTN4/TUBB2A/TUBB2B/CAPZA2/DCTN6/DCTN3/BICD2/TUBB4B/RAB18/ACTR1A/RAB6A/PAFAH1B2/BICD1/TUBA1A/TUBA1B/DCTN2/DYNLL1/ACTR10/DYNC1H1/DCTN5/DYNC1LI2/TUBB3/PAFAH1B1/DYNLL2/TUBB6/TUBB4A/PAFAH1B3/AGPAT3/PLA2G6	40	iTF-Microglia LPS+IFNG
ABC	R-HSA-163841	Gamma carboxylation, hypusinylation, hydroxylation, and arylsulfatase activation	47/7045	61/11009	0.0203719	0.045721	0.0245511	ICMT/DPH2/DPH5/JMJD4/GGCX/ZC3H15/SUMF1/DPH3/PROS1/RIOX2/EIF5A2/ARSB/RPS23/ARSK/ETF1/RWDD1/SUMF2/TPST1/RPL8/RPS6/DPH7/RPL27A/DNAJC24/GAS6/RIOX1/DPH6/JMJD7/RCCD1/KDM8/OGFOD1/DPH1/EIF5A/DRG2/ARSG/JMJD6/FN3K/FN3KRP/DOHH/EEF2/DHPS/U2AF2/TPST2/DRG1/ARSA/ARSD/STS/F8	47	iTF-Microglia LPS+IFNG
ABC	R-HSA-198725	Nuclear Events (kinase and transcription factor activation)	47/7045	61/11009	0.0203719	0.045721	0.0245511	ID3/RPS6KA1/F3/MEF2D/MAPKAPK2/ID2/ATF2/CREB1/DUSP7/REST/PPP2CA/EGR1/ID4/MAPK14/PPP2R5D/SRF/SGK1/RPS6KA2/CDK5/PPP2CB/TRIB1/FOSL1/PPP2R1B/CHD4/ATF1/NAB2/DUSP6/FOS/RPS6KA5/TCF12/MEF2A/MAPK3/RRAD/MAPK7/DUSP3/DNM2/JUNB/LYL1/JUND/VRK3/PPP2R1A/ID1/MAPK1/EP300/MAPK11/RPS6KA3/ELK1	47	iTF-Microglia LPS+IFNG
ABC	R-HSA-2871809	FCERI mediated Ca+2 mobilization	27/7045	33/11009	0.0213847	0.0477904	0.0256622	VAV3/AHCYL1/SHC1/FCER1G/SOS1/CALM2/PPP3R1/ITPR1/TEC/PPP3CA/LCP2/ITPR3/LYN/SYK/VAV2/PPP3CB/ITPR2/CALM1/NFATC3/PLCG2/GRB2/NFATC1/VAV1/CALM3/PLCG1/NFATC2/BTK	27	iTF-Microglia LPS+IFNG
ABC	R-HSA-389356	CD28 co-stimulation	27/7045	33/11009	0.0213847	0.0477904	0.0256622	MTOR/CDC42/PIK3R3/THEM4/AKT3/CD80/CD86/PIK3CA/PAK2/RICTOR/FYN/RAC1/LYN/MAPKAP1/MAP3K8/PAK1/AKT1/MLST8/PDPK1/MAP3K14/GRB2/YES1/VAV1/PIK3R2/AKT2/TRIB3/PAK3	27	iTF-Microglia LPS+IFNG
ABC	R-HSA-9022692	Regulation of MECP2 expression and activity	27/7045	33/11009	0.0213847	0.0477904	0.0256622	HDAC1/AGO4/AGO1/AGO3/MOV10/LBR/CALM2/CREB1/TBL1XR1/HTT/CAMK2D/CAMK4/HDAC3/HDAC2/AGO2/CAMK2G/NCOR2/CALM1/SIN3A/TNRC6A/GPS2/AURKB/PRKACA/CALM3/TNRC6B/TBL1X/MECP2	27	iTF-Microglia LPS+IFNG
Brain microglia link	R-HSA-9012999	RHO GTPase cycle	334/5173	449/11009	1.72651e-33	2.74343e-30	2.0809e-30	PLEKHG5/VAMP3/EFHD2/SPEN/EPHA2/ARHGEF10L/CAPZB/SRRM1/MACO1/UBXN11/PIK3R3/TMEM59/DOCK7/SYDE2/PKN2/FNBP1L/ARHGAP29/ABCD3/DBT/VAV3/RHOC/VANGL1/TPM3/ARHGEF2/ARHGEF11/VANGL2/ARHGAP30/RASAL2/ABL2/TOR1AIP1/NCF2/SRGAP2/KCTD3/LBR/CDC42BPA/OBSCN/RHOU/KIDINS220/ROCK2/RHOB/ITSN2/CDC42EP3/SOS1/RHOQ/SPTBN1/CCDC88A/VRK2/ARHGAP25/RTKN/SEMA4F/NCK2/SOWAHC/STEAP3/ARHGAP15/RND3/STAM2/FMNL2/PKP4/WIPF1/CHN1/HSPE1/ALS2/ABI2/CUL3/DOCK10/NGEF/FARP2/SRGAP3/EMC3/BRK1/SLC4A7/PLXNB1/RHOA/DOCK3/NISCH/ARHGEF3/CEP97/ARHGAP31/KALRN/OSBPL11/PLXNA1/RAB7A/PLXND1/NCK1/ARHGEF26/PLD1/ECT2/PIK3CA/TRA2B/TFRC/PAK2/PCDH7/ARAP2/RHOH/ARHGAP24/PTPN13/FAM13A/ARHGAP10/SH3RF1/TRIO/BASP1/ERBIN/PIK3R1/ARHGEF28/FAM169A/IQGAP2/LMNB1/CDC42SE2/FAM13B/DIAPH1/ARAP3/ARHGAP26/CYFIP2/DOCK2/STK10/FAF2/DBN1/GFOD1/FLOT1/DDX39B/DEF6/FGD2/STK38/DST/FAM135A/MYO6/PHIP/WASF1/ARHGAP18/PLEKHG1/AKAP12/TIAM2/TAGAP/ACTB/RAC1/CHN2/WIPF3/ANLN/NIPSNAP2/NCF1/DOCK4/CAV1/CFTR/NDUFA5/WASL/WDR91/ARHGEF10/PRAG1/DLC1/RHOBTB2/PTK2B/PREX2/STMN2/FAM91A1/RHPN1/SCRIB/ARHGAP39/DOCK8/TJP2/FGD3/STOM/SPTAN1/FNBP1/RAPGEF1/VAV2/NOXA1/NET1/VIM/STAM/ARHGAP21/ABI1/ANKRD26/MPP7/ARHGAP12/ITGB1/ARHGAP22/RHOBTB1/DLG5/ARHGAP19/DNMBP/SLK/SH3PXD2A/ADD3/WDR11/DOCK1/RHOG/SWAP70/RRAS2/ARHGAP1/ARFGAP2/CPSF7/STX5/STIP1/CDC42EP2/MAP3K11/LAMTOR1/ARAP1/ARHGEF17/PAK1/PICALM/ARHGAP42/ARHGAP20/MCAM/ARHGEF12/ARHGAP32/ARHGDIB/FGD4/CPNE8/AMIGO2/RND1/FMNL3/TUBA1B/NCKAP1L/ARHGAP9/ARHGEF25/SRGAP1/FRS2/TMPO/CKAP4/GIT2/TAOK3/CIT/ANKLE2/SPATA13/STARD13/EPSTI1/FARP1/DOCK9/MCF2L/ARHGEF40/HNRNPC/ARHGAP5/RALGAPA1/SOS2/FERMT2/KTN1/DAAM1/RHOJ/PLEKHG3/ACTN1/HSP90AA1/CDC42BPB/CYFIP1/PAK6/RHOV/TMEM87A/SNAP23/TMOD3/UACA/MYO9A/CSK/PEAK1/WHAMM/AKAP13/IQGAP1/ARHGDIG/HMOX2/CCP110/ARHGAP17/KCTD13/WWP2/CYBA/ABR/WDR81/PLD2/ALDH3A2/FLOT2/GIT1/CPD/ARHGAP23/WIPF2/JUP/CAVIN1/RND2/ARHGAP27/FMNL1/MSI2/CLTC/TEX2/GNA13/CDC42EP4/GRB2/BAIAP2/ROCK1/LMAN1/ARHGAP45/VAV1/TRIP10/ARHGEF18/DOCK6/PKN1/SYDE1/TPM4/MYO9B/GMIP/RHPN2/PAK4/PLEKHG2/SHKBP1/ARHGEF1/ARHGAP35/SLC1A5/CDC42EP5/PAK5/JAG1/SRC/ELMO2/PREX1/PARD6B/TIAM1/ITSN1/BCR/RAC2/CDC42EP1/SH3BP1/ARFGAP3/ARHGAP8/ARHGAP6/MOSPD2/NHS/CYBB/USP9X/WAS/FGD1/ARHGEF9/STARD8/OPHN1/DIAPH2/DOCK11/RBMX/ARHGEF6/MCF2/MTMR1/ARHGAP4	334	iTF-Microglia LPS+IFNG
Brain microglia link	R-HSA-9013148	CDC42 GTPase cycle	130/5173	155/11009	9.24723e-22	7.34692e-19	5.57267e-19	VAMP3/DOCK7/FNBP1L/ARHGAP29/VAV3/VANGL1/ARHGEF11/ARHGAP30/SRGAP2/KCTD3/LBR/CDC42BPA/CDC42EP3/STEAP3/FMNL2/WIPF1/CHN1/DOCK10/NGEF/SRGAP3/ARHGAP31/RAB7A/ARHGEF26/PLD1/ECT2/TFRC/PAK2/ARAP2/ARHGAP24/ARHGAP10/TRIO/PIK3R1/IQGAP2/CDC42SE2/FAM13B/ARAP3/ARHGAP26/DEF6/FGD2/PLEKHG1/TAGAP/WIPF3/CAV1/WASL/WDR91/ARHGEF10/DLC1/PREX2/SCRIB/ARHGAP39/DOCK8/FGD3/STOM/FNBP1/VAV2/ARHGAP21/ARHGAP22/DNMBP/SH3PXD2A/ARHGAP1/ARFGAP2/CDC42EP2/MAP3K11/LAMTOR1/ARAP1/PAK1/ARHGAP42/ARHGAP20/ARHGEF12/ARHGAP32/ARHGDIB/FGD4/CPNE8/FMNL3/ARHGAP9/ARHGEF25/SRGAP1/TMPO/GIT2/SPATA13/STARD13/FARP1/DOCK9/MCF2L/ARHGAP5/KTN1/DAAM1/PLEKHG3/CDC42BPB/PAK6/SNAP23/IQGAP1/ARHGDIG/ARHGAP17/ABR/WDR81/GIT1/WIPF2/JUP/ARHGAP27/FMNL1/GNA13/CDC42EP4/BAIAP2/ARHGAP45/DOCK6/SYDE1/MYO9B/GMIP/PAK4/PLEKHG2/SHKBP1/ARHGAP35/CDC42EP5/PAK5/PREX1/TIAM1/ITSN1/BCR/CDC42EP1/ARFGAP3/WAS/FGD1/ARHGEF9/STARD8/OPHN1/DOCK11/ARHGEF6/MCF2/ARHGAP4	130	iTF-Microglia LPS+IFNG
Brain microglia link	R-HSA-9013149	RAC1 GTPase cycle	148/5173	185/11009	1.359e-20	7.19818e-18	5.45985e-18	VAMP3/EPHA2/PIK3R3/DOCK7/SYDE2/PKN2/ARHGAP29/VAV3/VANGL1/ARHGEF11/ARHGAP30/ABL2/NCF2/SRGAP2/LBR/CDC42BPA/SOS1/VRK2/ARHGAP25/ARHGAP15/WIPF1/CHN1/ALS2/ABI2/DOCK10/NGEF/FARP2/SRGAP3/BRK1/DOCK3/NISCH/ARHGAP31/KALRN/RAB7A/PLD1/ECT2/PIK3CA/TFRC/PAK2/ARAP2/ARHGAP24/FAM13A/ARHGAP10/TRIO/ERBIN/PIK3R1/IQGAP2/FAM13B/ARAP3/ARHGAP26/CYFIP2/DOCK2/DEF6/WASF1/PLEKHG1/TIAM2/TAGAP/RAC1/CHN2/WIPF3/NCF1/DOCK4/CAV1/WASL/ARHGEF10/DLC1/PREX2/ARHGAP39/DOCK8/VAV2/NOXA1/ARHGAP21/ABI1/MPP7/ARHGAP12/ITGB1/ARHGAP22/DOCK1/SWAP70/ARHGAP1/LAMTOR1/ARAP1/PAK1/ARHGAP42/ARHGAP20/MCAM/ARHGAP32/ARHGDIB/AMIGO2/NCKAP1L/ARHGAP9/ARHGEF25/SRGAP1/TMPO/GIT2/TAOK3/CIT/SPATA13/FARP1/DOCK9/MCF2L/ARHGAP5/SOS2/FERMT2/KTN1/PLEKHG3/CYFIP1/PAK6/SNAP23/IQGAP1/ARHGAP17/CYBA/ABR/PLD2/GIT1/ARHGAP23/WIPF2/ARHGAP27/FMNL1/GNA13/CDC42EP4/BAIAP2/ARHGAP45/VAV1/ARHGEF18/DOCK6/PKN1/MYO9B/GMIP/PAK4/PLEKHG2/ARHGAP35/SLC1A5/PAK5/JAG1/PREX1/TIAM1/BCR/CDC42EP1/SH3BP1/NHS/CYBB/WAS/OPHN1/DOCK11/ARHGEF6/MCF2/ARHGAP4	148	iTF-Microglia LPS+IFNG
Brain microglia link	R-HSA-9658195	Leishmania infection	129/5173	164/11009	5.58461e-17	1.77479e-14	1.34618e-14	GNB1/FGR/JUN/GNG12/PRKACB/GNG5/VAV3/GNAI3/AHCYL1/TXNIP/FCGR1A/FCGR2A/FCGR3A/CD247/ARPC5/NLRP3/ADAM17/ADCY3/CALM2/ACTR2/IL1A/IL1B/ACTR3/WIPF1/FZD7/ABI2/CREB1/ARPC2/ITPR1/ARPC4/BRK1/NCKIPSD/PRKAR2A/GNAI2/WNT5A/ADCY5/NCK1/GNB4/NFKB1/MYO10/PLK2/CYFIP2/ITPR3/MAPK14/NT5E/WASF1/FYN/PRKAR1B/ACTB/RAC1/WIPF3/ELMO1/ADCY1/GNAI1/GNG11/ARPC1B/PRKAR2B/WASL/LYN/ADCY8/PTK2/GSDMD/SYK/GNG10/ABL1/VAV2/NOXA1/ABI1/MAPK8/ENTPD1/NFKB2/DOCK1/RELA/CASP1/IL18/GNB3/CD163/C3AR1/ITPR2/ADCY6/NCKAP1L/ARPC3/P2RX7/P2RX4/SUGT1/ADCY4/GNG2/ENTPD5/CALM1/CYFIP1/GNB5/MYO5A/PSTPIP1/MEFV/ADCY9/PYCARD/ADCY7/DPEP2/PLCG2/CYBA/CRK/MYO1C/ADORA2B/WIPF2/GRB2/RHBDF2/BAIAP2/YES1/GNG7/C3/VAV1/PRKACA/MYO9B/CALM3/GNG8/HCK/SRC/PLCG1/ELMO2/GNAS/APP/MAPK1/GGT5/HMOX1/MYH9/PRKX/WAS/CYSLTR1/BTK	129	iTF-Microglia LPS+IFNG
Brain microglia link	R-HSA-9824443	Parasitic Infection Pathways	129/5173	164/11009	5.58461e-17	1.77479e-14	1.34618e-14	GNB1/FGR/JUN/GNG12/PRKACB/GNG5/VAV3/GNAI3/AHCYL1/TXNIP/FCGR1A/FCGR2A/FCGR3A/CD247/ARPC5/NLRP3/ADAM17/ADCY3/CALM2/ACTR2/IL1A/IL1B/ACTR3/WIPF1/FZD7/ABI2/CREB1/ARPC2/ITPR1/ARPC4/BRK1/NCKIPSD/PRKAR2A/GNAI2/WNT5A/ADCY5/NCK1/GNB4/NFKB1/MYO10/PLK2/CYFIP2/ITPR3/MAPK14/NT5E/WASF1/FYN/PRKAR1B/ACTB/RAC1/WIPF3/ELMO1/ADCY1/GNAI1/GNG11/ARPC1B/PRKAR2B/WASL/LYN/ADCY8/PTK2/GSDMD/SYK/GNG10/ABL1/VAV2/NOXA1/ABI1/MAPK8/ENTPD1/NFKB2/DOCK1/RELA/CASP1/IL18/GNB3/CD163/C3AR1/ITPR2/ADCY6/NCKAP1L/ARPC3/P2RX7/P2RX4/SUGT1/ADCY4/GNG2/ENTPD5/CALM1/CYFIP1/GNB5/MYO5A/PSTPIP1/MEFV/ADCY9/PYCARD/ADCY7/DPEP2/PLCG2/CYBA/CRK/MYO1C/ADORA2B/WIPF2/GRB2/RHBDF2/BAIAP2/YES1/GNG7/C3/VAV1/PRKACA/MYO9B/CALM3/GNG8/HCK/SRC/PLCG1/ELMO2/GNAS/APP/MAPK1/GGT5/HMOX1/MYH9/PRKX/WAS/CYSLTR1/BTK	129	iTF-Microglia LPS+IFNG
Brain microglia link	R-HSA-8980692	RHOA GTPase cycle	116/5173	147/11009	1.37175e-15	3.63284e-13	2.75553e-13	PLEKHG5/VAMP3/ARHGEF10L/MACO1/PKN2/ARHGAP29/ABCD3/VAV3/VANGL1/ARHGEF2/ARHGEF11/ARHGAP30/LBR/OBSCN/ROCK2/RTKN/SOWAHC/NGEF/EMC3/RHOA/ARHGEF3/ARHGAP31/KALRN/PLD1/ECT2/TFRC/PCDH7/ARAP2/ARHGAP24/FAM13A/ARHGAP10/TRIO/ERBIN/PIK3R1/ARHGEF28/DIAPH1/ARAP3/ARHGAP26/DOCK2/STK10/FAF2/FLOT1/DEF6/ARHGAP18/TAGAP/ANLN/CAV1/ARHGEF10/DLC1/PREX2/RHPN1/ARHGAP39/TJP2/STOM/VAV2/NET1/ARHGAP21/ARHGAP22/ARHGAP19/SLK/ARHGAP1/STX5/ARAP1/ARHGEF17/ARHGAP42/ARHGAP20/MCAM/ARHGEF12/ARHGAP32/ARHGDIB/FMNL3/ARHGAP9/ARHGEF25/SRGAP1/TMPO/CIT/STARD13/FARP1/MCF2L/ARHGEF40/ARHGAP5/KTN1/DAAM1/PLEKHG3/TMEM87A/SNAP23/MYO9A/AKAP13/IQGAP1/HMOX2/ABR/FLOT2/ARHGAP23/JUP/CAVIN1/TEX2/ROCK1/LMAN1/ARHGAP45/VAV1/ARHGEF18/PKN1/MYO9B/GMIP/RHPN2/ARHGEF1/ARHGAP35/PREX1/TIAM1/BCR/ARHGAP8/ARHGAP6/STARD8/OPHN1/MCF2/ARHGAP4	116	iTF-Microglia LPS+IFNG
Brain microglia link	R-HSA-2029480	Fcgamma receptor (FCGR) dependent phagocytosis	73/5173	86/11009	2.51467e-13	5.19972e-11	3.94401e-11	FGR/VAV3/AHCYL1/FCGR1A/FCGR2A/FCGR3A/CD247/ARPC5/PRKCE/ACTR2/ACTR3/WIPF1/ABI2/ARPC2/ITPR1/ARPC4/BRK1/NCKIPSD/PRKCD/NCK1/PLD1/PIK3CA/MYO10/PIK3R1/CYFIP2/ITPR3/WASF1/FYN/ACTB/RAC1/WIPF3/ELMO1/LIMK1/ARPC1B/WASL/PLPP5/LYN/PTK2/SYK/ABL1/VAV2/ABI1/PLPP4/DOCK1/PAK1/ITPR2/NCKAP1L/ARPC3/HSP90AA1/PLD4/CYFIP1/MYO5A/PLCG2/CRK/MYO1C/PLD2/WIPF2/GRB2/BAIAP2/YES1/VAV1/MYO9B/PLD3/HCK/SRC/PLCG1/ELMO2/MAPK1/NF2/MYH9/PLA2G6/WAS/BTK	73	iTF-Microglia LPS+IFNG
Brain microglia link	R-HSA-9013026	RHOB GTPase cycle	62/5173	70/11009	2.61786e-13	5.19972e-11	3.94401e-11	VAMP3/ARHGEF10L/PKN2/VANGL1/ARHGEF2/ARHGEF11/ROCK2/RHOB/RTKN/SOWAHC/ARHGEF3/ECT2/TFRC/PCDH7/ERBIN/PIK3R1/ARHGEF28/DIAPH1/ARHGAP26/STK10/FLOT1/ANLN/CAV1/ARHGEF10/DLC1/ARHGAP39/TJP2/STOM/VAV2/NET1/ARHGAP21/SLK/ARHGAP1/ARHGEF17/MCAM/ARHGEF12/ARHGAP32/ARHGEF25/CIT/STARD13/MCF2L/ARHGAP5/DAAM1/SNAP23/MYO9A/AKAP13/ARHGDIG/ABR/FLOT2/JUP/CAVIN1/ROCK1/PKN1/MYO9B/RHPN2/ARHGEF1/ARHGAP35/PREX1/BCR/STARD8/OPHN1/MCF2	62	iTF-Microglia LPS+IFNG
Brain microglia link	R-HSA-112316	Neuronal System	264/5173	410/11009	3.86115e-13	6.81707e-11	5.17078e-11	GNB1/KCNAB2/KIF17/RPS6KA1/EPB41/DLGAP3/KCNQ4/PTPRF/PRKAA2/GNG12/PRKACB/GNG5/GNAI3/KCNC4/KCNA2/KCNA3/KCND3/CHRNB2/KCNN3/HCN3/KCNJ10/KCNJ9/CACNA1E/GLUL/PPFIA4/KCNH1/KCNK1/KCNF1/ADCY3/KCNK3/KCNG3/CALM2/EPB41L5/CACNB4/KCNH7/GAD1/CHRNA1/GLS/CREB1/CAMK1/SLC6A1/SLC6A11/SYN2/GRIP2/PRKAR2A/GNAI2/CACNA2D2/CACNA2D3/ARL6IP5/ADCY5/KCNAB1/NLGN1/GNB4/IL1RAP/DLG1/CPLX1/GABRB1/GABRA4/NAAA/PDLIM5/CAMK2D/GRIA2/SLC1A3/PRKAA1/HOMER1/CAMK4/CAMK2A/GRIA1/GABRA6/GABRB2/KCNMB1/ALDH5A1/GABBR1/FLOT1/LRFN2/MYO6/EPB41L2/GRM1/SLC22A1/RPS6KA2/PRKAR1B/RAC1/CAMK2B/ADCY1/STX1A/GNAI1/CACNA2D1/GNG11/PRKAR2B/KCNH2/PRKAG2/NRG1/CHRNA6/CHRNB3/KCNB2/KCNS2/NCALD/KCNV1/ADCY8/KCNQ3/KCNK9/SLC1A1/UNC13B/APBA1/GABBR2/GNG10/STXBP1/GRIN1/CACNA1B/TUBB8/CACNB2/GAD2/LRRTM3/CAMK2G/KCNMA1/AP2A2/KCNQ1/SYT9/PPFIBP2/ABCC8/KCNC1/KCNA4/SLC1A2/SYT7/RTN3/KCNK4/PLCB3/NRXN2/SYT12/SHANK2/DLG2/PANX1/GRIA4/HTR3B/NRGN/KCNJ5/SLC6A12/SLC6A13/GNB3/GRIN2B/KRAS/PPFIBP1/SLC38A1/SLC38A2/ADCY6/CACNB3/TUBA1A/KCNH3/TUBA1C/TUBA1B/GLS2/GRIP1/MDM2/KCNMB4/KCNC2/LIN7A/ALDH2/PRKAB1/CAMKK2/NBEA/ADCY4/GNG2/KCNH5/AKAP5/SIPA1L1/KCNK10/KCNK13/CALM1/BEGAIN/GABRA5/GABRB3/GABRG3/APBA2/PLCB2/GNB5/NPTN/RASGRF1/HOMER2/NTRK3/ADCY9/ABAT/GRIN2A/PRKCB/ADCY7/TUBB3/CAMKK1/DLG4/KCNAB3/VAMP2/KCNJ12/FLOT2/GIT1/AP2B1/CACNB1/KCNH4/GJC1/MAPT/NSF/TSPOAP1/PPM1E/PRKCA/CACNG4/KCNJ2/GRIN2C/DLGAP1/EPB41L3/GNAL/TUBB6/KCNG2/HCN2/GNG7/PTPRS/TUBB4A/CACNA1A/PRKACA/SLC1A6/KCNN1/RAB3A/HOMER3/KCNK6/LRFN1/GRIK5/KCNN4/CALM3/GNG8/GRIN2D/PPFIA3/SLC17A7/KCNC3/SHANK1/LRRC4B/PRKCG/CACNG8/PLCB1/SNAP25/EPB41L1/DLGAP4/SRC/SLC32A1/KCNS1/KCNB1/KCNG1/CHRNA4/KCNQ2/DNAJC5/KCNJ6/TUBA8/MAPK1/PPM1F/SYN3/CACNG2/PICK1/KCNJ4/PANX2/PRKX/RPS6KA3/IL1RAPL1/TSPAN7/SYN1/ARHGEF9/NLGN3/RPS6KA6/GABRA3/NLGN4Y	264	iTF-Microglia LPS+IFNG
Brain microglia link	R-HSA-194138	Signaling by VEGF	86/5173	108/11009	2.65615e-12	4.22062e-10	3.20136e-10	PRKCZ/PRKACB/VAV3/AHCYL1/THEM4/NCF2/MAPKAPK2/AKT3/ROCK2/CALM2/NCK2/ITGAV/ABI2/NRP2/ITPR1/BRK1/RHOA/MAPKAPK3/PRKCD/NCK1/PIK3CA/PAK2/KDR/VEGFC/RICTOR/PIK3R1/RASA1/CTNNA1/CYFIP2/ITPR3/MAPK13/MAPK14/VEGFA/WASF1/FYN/ACTB/RAC1/ELMO1/NCF1/HSPB1/CAV1/NOS3/PTK2B/PTK2/SHB/MAPKAP1/VAV2/ABI1/NRP1/DOCK1/CTNND1/VEGFB/PAK1/KRAS/ITPR2/NCKAP1L/PXN/FLT1/CALM1/HSP90AA1/CYFIP1/PRKCB/CDH5/BCAR1/CYBA/CRK/JUP/ITGB3/PRKCA/SPHK1/BAIAP2/ROCK1/SHC2/VAV1/PRKACA/AXL/CALM3/TRIB3/SRC/PLCG1/ELMO2/PRR5/MAPK11/MAPK12/VEGFD/CYBB	86	iTF-Microglia LPS+IFNG
Brain microglia link	R-HSA-4420097	VEGFA-VEGFR2 Pathway	80/5173	99/11009	3.65848e-12	5.28484e-10	4.00857e-10	PRKCZ/PRKACB/VAV3/AHCYL1/THEM4/NCF2/MAPKAPK2/AKT3/ROCK2/CALM2/NCK2/ITGAV/ABI2/ITPR1/BRK1/RHOA/MAPKAPK3/PRKCD/NCK1/PIK3CA/PAK2/KDR/RICTOR/PIK3R1/RASA1/CTNNA1/CYFIP2/ITPR3/MAPK13/MAPK14/VEGFA/WASF1/FYN/ACTB/RAC1/ELMO1/NCF1/HSPB1/CAV1/NOS3/PTK2B/PTK2/SHB/MAPKAP1/VAV2/ABI1/DOCK1/CTNND1/PAK1/KRAS/ITPR2/NCKAP1L/PXN/CALM1/HSP90AA1/CYFIP1/PRKCB/CDH5/BCAR1/CYBA/CRK/JUP/ITGB3/PRKCA/SPHK1/BAIAP2/ROCK1/SHC2/VAV1/PRKACA/AXL/CALM3/TRIB3/SRC/PLCG1/ELMO2/PRR5/MAPK11/MAPK12/CYBB	80	iTF-Microglia LPS+IFNG
Brain microglia link	R-HSA-9013106	RHOC GTPase cycle	63/5173	74/11009	8.56091e-12	1.13361e-09	8.59846e-10	VAMP3/ARHGEF10L/MACO1/PKN2/ABCD3/RHOC/VANGL1/ARHGEF11/LBR/ROCK2/RTKN/FMNL2/RHOA/TFRC/ERBIN/PIK3R1/ARHGEF28/DIAPH1/ARHGAP26/STK10/FLOT1/ARHGAP18/ANLN/CAV1/ARHGEF10/DLC1/ARHGAP39/TJP2/STOM/VAV2/ARHGAP21/SLK/ARHGAP1/STX5/ARHGEF17/MCAM/ARHGEF12/ARHGAP32/FMNL3/ARHGEF25/TMPO/CIT/STARD13/MCF2L/ARHGEF40/ARHGAP5/DAAM1/AKAP13/IQGAP1/ABR/FLOT2/JUP/CAVIN1/ROCK1/LMAN1/PKN1/MYO9B/ARHGEF1/ARHGAP35/PREX1/BCR/OPHN1/MCF2	63	iTF-Microglia LPS+IFNG
Brain microglia link	R-HSA-112040	G-protein mediated events	50/5173	56/11009	2.88627e-11	3.52792e-09	2.67594e-09	PRKACB/GNAI3/AHCYL1/PLA2G4A/ADCY3/CALM2/PDE1A/CREB1/ITPR1/PRKAR2A/GNAI2/PRKCD/ADCY5/CAMK2D/CAMK4/CAMK2A/ITPR3/PRKAR1B/PDE1C/CAMK2B/ADCY1/GNAI1/PRKAR2B/ADCY8/GNA14/GNAQ/CAMK2G/PLCB3/GRK2/ITPR2/ADCY6/PDE1B/CAMKK2/NBEA/ADCY4/CALM1/PLCB2/ADCY9/ADCY7/CAMKK1/PRKCA/GNAL/GNA15/PRKACA/CALM3/PRKCG/PLCB1/PLCB4/MAPK1/PRKX	50	iTF-Microglia LPS+IFNG
Brain microglia link	R-HSA-112043	PLC beta mediated events	46/5173	51/11009	8.10317e-11	9.1971e-09	6.97604e-09	PRKACB/AHCYL1/PLA2G4A/ADCY3/CALM2/PDE1A/CREB1/ITPR1/PRKAR2A/PRKCD/ADCY5/CAMK2D/CAMK4/CAMK2A/ITPR3/PRKAR1B/PDE1C/CAMK2B/ADCY1/PRKAR2B/ADCY8/GNA14/GNAQ/CAMK2G/PLCB3/GRK2/ITPR2/ADCY6/PDE1B/CAMKK2/NBEA/ADCY4/CALM1/PLCB2/ADCY9/ADCY7/CAMKK1/PRKCA/GNA15/PRKACA/CALM3/PRKCG/PLCB1/PLCB4/MAPK1/PRKX	46	iTF-Microglia LPS+IFNG
Brain microglia link	R-HSA-111885	Opioid Signalling	73/5173	92/11009	1.65039e-10	1.74832e-08	1.32611e-08	GNB1/PDE4B/GNG12/PRKACB/GNG5/GNAI3/AHCYL1/PLA2G4A/ADCY3/CALM2/PPP3R1/PDE1A/CREB1/ITPR1/PRKAR2A/GNAI2/PRKCD/ADCY5/GNB4/PPP3CA/CAMK2D/CAMK4/PPP2CA/CAMK2A/ITPR3/PPP2R5D/OPRM1/PRKAR1B/PDE1C/CAMK2B/ADCY1/GNAI1/GNG11/PRKAR2B/PPP3CC/PPP2CB/ADCY8/GNA14/GNAQ/GNG10/PPP3CB/CAMK2G/PLCB3/GRK2/PPP2R1B/GNB3/ITPR2/ADCY6/PDE1B/CAMKK2/NBEA/ADCY4/GNG2/CALM1/PLCB2/GNB5/ADCY9/ADCY7/CAMKK1/PRKCA/GNAL/GNG7/GNA15/PDE4A/PRKACA/PDE4C/CALM3/GNG8/PRKCG/PLCB1/PLCB4/MAPK1/PRKX	73	iTF-Microglia LPS+IFNG
Brain microglia link	R-HSA-112315	Transmission across Chemical Synapses	177/5173	270/11009	3.84738e-10	3.82093e-08	2.89819e-08	GNB1/KIF17/RPS6KA1/PRKAA2/GNG12/PRKACB/GNG5/GNAI3/CHRNB2/KCNJ10/KCNJ9/CACNA1E/GLUL/PPFIA4/ADCY3/CALM2/CACNB4/GAD1/CHRNA1/GLS/CREB1/CAMK1/SLC6A1/SLC6A11/SYN2/GRIP2/PRKAR2A/GNAI2/CACNA2D2/CACNA2D3/ARL6IP5/ADCY5/GNB4/DLG1/CPLX1/GABRB1/GABRA4/NAAA/CAMK2D/GRIA2/SLC1A3/PRKAA1/CAMK4/CAMK2A/GRIA1/GABRA6/GABRB2/ALDH5A1/GABBR1/MYO6/SLC22A1/RPS6KA2/PRKAR1B/RAC1/CAMK2B/ADCY1/STX1A/GNAI1/CACNA2D1/GNG11/PRKAR2B/PRKAG2/NRG1/CHRNA6/CHRNB3/NCALD/ADCY8/SLC1A1/UNC13B/APBA1/GABBR2/GNG10/STXBP1/GRIN1/CACNA1B/TUBB8/CACNB2/GAD2/CAMK2G/AP2A2/SLC1A2/PLCB3/DLG2/GRIA4/HTR3B/NRGN/KCNJ5/SLC6A12/SLC6A13/GNB3/GRIN2B/KRAS/SLC38A1/SLC38A2/ADCY6/CACNB3/TUBA1A/TUBA1C/TUBA1B/GLS2/GRIP1/MDM2/LIN7A/ALDH2/PRKAB1/CAMKK2/NBEA/ADCY4/GNG2/AKAP5/CALM1/GABRA5/GABRB3/GABRG3/PLCB2/GNB5/NPTN/RASGRF1/ADCY9/ABAT/GRIN2A/PRKCB/ADCY7/TUBB3/CAMKK1/DLG4/VAMP2/KCNJ12/GIT1/AP2B1/CACNB1/MAPT/NSF/TSPOAP1/PPM1E/PRKCA/CACNG4/KCNJ2/GRIN2C/GNAL/TUBB6/GNG7/TUBB4A/CACNA1A/PRKACA/SLC1A6/RAB3A/GRIK5/CALM3/GNG8/GRIN2D/PPFIA3/SLC17A7/PRKCG/CACNG8/PLCB1/SNAP25/EPB41L1/SRC/SLC32A1/CHRNA4/DNAJC5/KCNJ6/TUBA8/MAPK1/PPM1F/SYN3/CACNG2/PICK1/KCNJ4/PRKX/RPS6KA3/TSPAN7/SYN1/ARHGEF9/RPS6KA6/GABRA3	177	iTF-Microglia LPS+IFNG
Brain microglia link	R-HSA-1489509	DAG and IP3 signaling	39/5173	43/11009	1.61605e-09	1.28861e-07	9.77417e-08	PRKACB/AHCYL1/ADCY3/PRKCE/CALM2/PDE1A/CREB1/ITPR1/PRKAR2A/PRKCD/ADCY5/CAMK2D/CAMK4/CAMK2A/ITPR3/PRKAR1B/PDE1C/CAMK2B/ADCY1/PRKAR2B/ADCY8/CAMK2G/GRK2/ITPR2/ADCY6/PDE1B/CAMKK2/NBEA/ADCY4/CALM1/ADCY9/ADCY7/CAMKK1/PRKCA/PRKACA/CALM3/PRKCG/PLCG1/PRKX	39	iTF-Microglia LPS+IFNG
Brain microglia link	R-HSA-373755	Semaphorin interactions	54/5173	65/11009	1.76646e-09	1.28861e-07	9.77417e-08	RHOC/SEMA4A/ARHGEF11/PTPRC/PLXNA2/ROCK2/RHOB/DPYSL5/FARP2/PLXNB1/RHOA/GSK3B/PLXNA1/PLXND1/PAK2/CRMP1/SEMA5A/ITGA1/SEMA6A/DPYSL3/TREM2/FYN/RAC1/LIMK1/MET/PLXNA4/DPYSL2/CD72/TLN1/NRP1/ITGB1/PAK1/ARHGEF12/RND1/MYL6/PLXNC1/HSP90AA1/SEMA7A/FES/MYH11/MYH10/CDK5R1/ERBB2/MYL12A/ROCK1/PIP5K1C/TYROBP/ARHGAP35/RRAS/MYH14/MYL9/LIMK2/MYH9/PLXNB3	54	iTF-Microglia LPS+IFNG
Brain microglia link	R-HSA-9013406	RHOQ GTPase cycle	50/5173	59/11009	1.78411e-09	1.28861e-07	9.77417e-08	VAMP3/VANGL1/SRGAP2/CDC42BPA/OBSCN/CDC42EP3/RHOQ/STEAP3/SLC4A7/RAB7A/TFRC/PAK2/ARHGAP26/GFOD1/CAV1/CFTR/WASL/DLC1/SCRIB/STOM/FNBP1/ARHGAP21/MPP7/ARHGAP1/CDC42EP2/LAMTOR1/PAK1/ARHGAP32/CPNE8/GIT2/ARHGAP5/PLEKHG3/CDC42BPB/SNAP23/IQGAP1/ARHGAP17/WWP2/GIT1/JUP/CDC42EP4/TRIP10/SYDE1/PAK4/ARHGAP35/SLC1A5/PREX1/ITSN1/CDC42EP1/ARHGEF9/OPHN1	50	iTF-Microglia LPS+IFNG
Brain microglia link	R-HSA-9664407	Parasite infection	50/5173	59/11009	1.78411e-09	1.28861e-07	9.77417e-08	FGR/VAV3/FCGR3A/CD247/ARPC5/ACTR2/ACTR3/WIPF1/ABI2/ARPC2/ARPC4/BRK1/NCKIPSD/NCK1/MYO10/CYFIP2/WASF1/FYN/ACTB/RAC1/WIPF3/ELMO1/ARPC1B/WASL/LYN/PTK2/SYK/ABL1/VAV2/ABI1/DOCK1/NCKAP1L/ARPC3/CYFIP1/MYO5A/CRK/MYO1C/WIPF2/GRB2/BAIAP2/YES1/VAV1/MYO9B/HCK/SRC/ELMO2/MAPK1/MYH9/WAS/BTK	50	iTF-Microglia LPS+IFNG
Brain microglia link	R-HSA-9664417	Leishmania phagocytosis	50/5173	59/11009	1.78411e-09	1.28861e-07	9.77417e-08	FGR/VAV3/FCGR3A/CD247/ARPC5/ACTR2/ACTR3/WIPF1/ABI2/ARPC2/ARPC4/BRK1/NCKIPSD/NCK1/MYO10/CYFIP2/WASF1/FYN/ACTB/RAC1/WIPF3/ELMO1/ARPC1B/WASL/LYN/PTK2/SYK/ABL1/VAV2/ABI1/DOCK1/NCKAP1L/ARPC3/CYFIP1/MYO5A/CRK/MYO1C/WIPF2/GRB2/BAIAP2/YES1/VAV1/MYO9B/HCK/SRC/ELMO2/MAPK1/MYH9/WAS/BTK	50	iTF-Microglia LPS+IFNG
Brain microglia link	R-HSA-9664422	FCGR3A-mediated phagocytosis	50/5173	59/11009	1.78411e-09	1.28861e-07	9.77417e-08	FGR/VAV3/FCGR3A/CD247/ARPC5/ACTR2/ACTR3/WIPF1/ABI2/ARPC2/ARPC4/BRK1/NCKIPSD/NCK1/MYO10/CYFIP2/WASF1/FYN/ACTB/RAC1/WIPF3/ELMO1/ARPC1B/WASL/LYN/PTK2/SYK/ABL1/VAV2/ABI1/DOCK1/NCKAP1L/ARPC3/CYFIP1/MYO5A/CRK/MYO1C/WIPF2/GRB2/BAIAP2/YES1/VAV1/MYO9B/HCK/SRC/ELMO2/MAPK1/MYH9/WAS/BTK	50	iTF-Microglia LPS+IFNG
Brain microglia link	R-HSA-5663202	Diseases of signal transduction by growth factor receptors and second messengers	263/5173	433/11009	3.23631e-09	2.23587e-07	1.69592e-07	HES5/PIK3CD/AGTRAP/CLCN6/HDAC1/HEYL/PIK3R3/ZFYVE9/RAP1A/TPM3/SHC1/LMNA/NCSTN/TPR/PPP2R5A/DUSP10/PSEN2/AKT3/ADAM17/PPP1CB/BIRC6/STRN/SOS1/EML4/PPM1B/CALM2/PSME4/SPTBN1/BCL11A/SPRED2/TGFA/RANBP2/GCC2/BCL2L11/CREB1/FZD5/ATIC/FN1/IRS1/PSMD1/LRRFIP1/HDAC4/ATG7/RAF1/HDAC11/KAT2B/TGFBR2/GOLGA4/TRAK1/DUSP7/CD80/GSK3B/CD86/MRAS/TBL1XR1/PIK3CA/FXR1/HES1/FGFR3/RBPJ/PDGFRA/KDR/POLR2B/BTC/SEC31A/CAMK2D/FGF2/MAML3/GAB1/FBXW7/TENT4A/RICTOR/ERBIN/PIK3R1/AP3B1/APC/PPP2CA/NRG2/HDAC3/FGF1/CSNK1A1/CAMK2A/PDGFRB/FGF18/NEURL1B/SQSTM1/PSMB8/PSMB9/CDKN1A/PIM1/PPP2R5D/CCNC/FOXO3/FYN/HEY2/ESR1/QKI/DLL1/PSMB1/PDGFA/ACTB/RAC1/HDAC9/CAMK2B/EGFR/HIP1/PTPN12/SEM1/CUX1/MET/SND1/TRIM24/KIAA1549/ZC3HAV1/KDM7A/CUL1/TNKS/FGF20/FGF17/PPP2CB/NRG1/ERLIN2/BAG4/FGFR1/LYN/HEY1/ESRP1/FZD6/KANK1/JAK2/TLN1/TGFBR1/CNTRL/MAPKAP1/NOTCH1/APBB1IP/KIF5B/FZD8/DKK1/CAMK2G/VCL/PTEN/TNKS2/PIK3AP1/NEURL1/SHOC2/TCF7L2/FGFR2/CTBP2/RHOG/PSMA1/POLR2G/PPP2R5B/MAP3K11/LRP5/ARRB1/GAB2/FZD4/MAML2/PPP2R1B/CBL/VWF/ETV6/LRP6/DUSP16/CDKN1B/KRAS/PPFIBP1/BIN2/NR4A1/ERBB3/OS9/RAP1B/MDM2/CPSF6/FRS2/KITLG/DUSP6/PPP1CC/PTPN11/KSR2/NCOR2/ZMYM2/FGF9/CDK8/FOXO1/GTF2F2/LMO7/IRS2/PSME2/PPP2R5E/ESR2/PSEN1/SNW1/SEL1L/CALM1/TRIP11/HSP90AA1/MARK3/KLC1/JAG2/SPRED1/DLL4/ADAM10/APH1B/MAP2K1/SMAD3/CSK/NRG4/BCL2A1/IQGAP1/AXIN1/TSC2/CREBBP/ARRB2/DERL2/NCOR1/KSR1/MYO18A/NF1/PSMD11/ERBB2/STAT5B/STAT3/STAT5A/HDAC5/ITGB3/RNF43/CLTC/GRB2/RNF213/YES1/MIB1/SMAD2/SMAD4/VAV1/JUNB/TPM4/SPRED3/TGFB1/CALM3/PSMF1/JAG1/RRBP1/BCL2L1/SRC/PLCG1/YWHAB/CEBPB/MAPK1/BCR/KREMEN1/MYH9/RAC2/POLR2F/PDGFB/EP300/PRR5/HDAC10/TBL1X/MSN/MAMLD1/MECP2	263	iTF-Microglia LPS+IFNG
Brain microglia link	R-HSA-73887	Death Receptor Signaling	108/5173	154/11009	4.17385e-09	2.76343e-07	2.09608e-07	PLEKHG5/ARHGEF10L/HDAC1/ITGB3BP/VAV3/NGF/OTUD7B/ARHGEF2/ARHGEF11/NCSTN/IKBKE/MAPKAPK2/PSEN2/OBSCN/ADAM17/ARHGEF33/SOS1/RTN4/BCL2L11/CFLAR/CASP10/CASP8/NGEF/MYD88/USP4/RHOA/ARHGEF3/KALRN/ARHGEF26/PRKCI/TNFSF10/ECT2/NFKB1/UBE2D3/TRIO/OTULIN/UBE2D2/HDAC3/ARHGEF37/SQSTM1/RIPK1/FGD2/TNFAIP3/TAB2/TIAM2/RAC1/TAX1BP1/ARHGEF10/TNFRSF10B/TNFRSF10D/TNFRSF10A/BAG4/IKBKB/NSMAF/RIPK2/FGD3/TRAF1/VAV2/NET1/OPTN/OTUD1/MAPK8/FAS/TRAF6/MADD/RELA/ARHGEF17/BIRC3/BIRC2/ARHGEF12/TNFRSF1A/FGD4/TBK1/MCF2L/ARHGEF40/NFKBIA/SOS2/PSEN1/APH1B/LINGO1/AKAP13/CYLD/TRADD/SMPD3/ABR/YWHAE/OMG/AATF/NGFR/GNA13/VAV1/ARHGEF18/MAG/CLIP3/PLEKHG2/ARHGEF1/PREX1/TIAM1/ITSN1/RTN4R/TAB1/MAGED1/FGD1/ARHGEF9/XIAP/ARHGEF6/MCF2/IRAK1	108	iTF-Microglia LPS+IFNG
Brain microglia link	R-HSA-877300	Interferon gamma signaling	73/5173	96/11009	5.30302e-09	3.3706e-07	2.55661e-07	PTAFR/TRIM62/YBX1/JAK1/GBP2/GBP3/GBP5/GBP1/GBP4/FCGR1A/TRIM46/TRIM17/SP100/RAF1/PRKCD/CAMK2D/TRIM2/IRF2/IRF1/CAMK2A/TRIM38/HLA-A/HLA-F/TRIM26/HLA-E/HLA-C/HLA-B/HLA-DQA1/HLA-DRA/HLA-DRB1/HLA-DRB5/HLA-DQB1/HLA-DPA1/HLA-DPB1/IFNGR1/CAMK2B/IRF5/JAK2/TRIM14/CAMK2G/TRIM8/IRF7/TRIM21/TRIM22/TRIM34/TRIM5/TRIM6/CD44/TRIM29/PTPN6/PTPN11/OAS1/OAS2/OAS3/OASL/IRF9/B2M/PIAS1/PML/CIITA/MT2A/IRF8/TRIM25/SOCS3/PTPN2/SMAD7/ICAM1/IFI30/IRF3/PTPN1/IFNGR2/MAPK1/MID1	73	iTF-Microglia LPS+IFNG
Brain microglia link	R-HSA-8986944	Transcriptional Regulation by MECP2	51/5173	62/11009	9.91233e-09	6.05796e-07	4.59499e-07	HDAC1/AGO3/AGO4/AGO1/MOV10/LBR/CALM2/PTPN4/GAD1/CREB1/PPARG/MOBP/TBL1XR1/SOX2/HTT/CAMK2D/GRIA2/MEF2C/CAMK4/HDAC3/CAMK2A/GPRIN1/FKBP5/SGK1/OPRM1/DLL1/CAMK2B/MET/HIPK2/CRH/AGO2/GAD2/CAMK2G/PTEN/SLC2A3/GRIN2B/NCOR2/FOXG1/CALM1/SIN3A/GRIN2A/TNRC6A/NCOR1/TNRC6C/GAMT/PRKACA/CALM3/PTPN1/TBL1X/MECP2/IRAK1	51	iTF-Microglia LPS+IFNG
Brain microglia link	R-HSA-193704	p75 NTR receptor-mediated signalling	73/5173	97/11009	1.15991e-08	6.82629e-07	5.17777e-07	PLEKHG5/ARHGEF10L/HDAC1/ITGB3BP/VAV3/NGF/ARHGEF2/ARHGEF11/NCSTN/PSEN2/OBSCN/ADAM17/ARHGEF33/SOS1/RTN4/BCL2L11/NGEF/MYD88/RHOA/ARHGEF3/KALRN/ARHGEF26/PRKCI/ECT2/NFKB1/TRIO/HDAC3/ARHGEF37/SQSTM1/FGD2/TIAM2/RAC1/ARHGEF10/IKBKB/RIPK2/FGD3/VAV2/NET1/MAPK8/TRAF6/RELA/ARHGEF17/ARHGEF12/FGD4/MCF2L/ARHGEF40/NFKBIA/SOS2/PSEN1/APH1B/LINGO1/AKAP13/ABR/YWHAE/OMG/AATF/NGFR/GNA13/VAV1/ARHGEF18/MAG/PLEKHG2/ARHGEF1/PREX1/TIAM1/ITSN1/RTN4R/MAGED1/FGD1/ARHGEF9/ARHGEF6/MCF2/IRAK1	73	iTF-Microglia LPS+IFNG
Brain microglia link	R-HSA-422356	Regulation of insulin secretion	61/5173	78/11009	1.49408e-08	8.47888e-07	6.43127e-07	GNB1/SLC2A1/GNG12/PRKACB/GNG5/AHCYL1/RAP1A/CACNA1E/CHRM3/RAPGEF4/ACSL3/ITPR1/PRKAR2A/GNAI2/CACNA2D2/CACNA1D/ADCY5/SLC2A2/GNB4/ITPR3/MARCKS/PRKAR1B/STX1A/GNAI1/GNG11/PRKAR2B/ADCY8/GNA14/GNAQ/GNG10/STXBP1/CACNB2/ABCC8/PLCB3/CACNA1C/GNB3/ITPR2/RAPGEF3/ADCY6/CACNB3/KCNC2/GNG2/AKAP5/PLCB2/GNB5/IQGAP1/VAMP2/PRKCA/KCNG2/GNG7/GNA15/CACNA1A/PRKACA/FFAR1/GNG8/SYT5/PLCB1/SNAP25/KCNB1/GNAS/ACSL4	61	iTF-Microglia LPS+IFNG
Brain microglia link	R-HSA-2029482	Regulation of actin dynamics for phagocytic cup formation	50/5173	61/11009	1.74992e-08	9.58835e-07	7.27281e-07	VAV3/FCGR1A/FCGR2A/FCGR3A/CD247/ARPC5/ACTR2/ACTR3/WIPF1/ABI2/ARPC2/ARPC4/BRK1/NCKIPSD/NCK1/MYO10/CYFIP2/WASF1/ACTB/RAC1/WIPF3/ELMO1/LIMK1/ARPC1B/WASL/PTK2/SYK/ABL1/VAV2/ABI1/DOCK1/PAK1/NCKAP1L/ARPC3/HSP90AA1/CYFIP1/MYO5A/CRK/MYO1C/WIPF2/GRB2/BAIAP2/VAV1/MYO9B/ELMO2/MAPK1/NF2/MYH9/WAS/BTK	50	iTF-Microglia LPS+IFNG
Brain microglia link	R-HSA-416482	G alpha (12/13) signalling events	62/5173	80/11009	2.13414e-08	1.13038e-06	8.574e-07	GNB1/PLEKHG5/ARHGEF10L/GNG12/GNG5/VAV3/RHOC/ARHGEF2/ARHGEF11/OBSCN/ROCK2/RHOB/ARHGEF33/SOS1/NGEF/PLXNB1/RHOA/ARHGEF3/KALRN/ARHGEF26/ECT2/GNB4/TRIO/ARHGEF37/ADRA1B/FGD2/TIAM2/GNA12/GNG11/ARHGEF10/ADRA1A/FGD3/GNG10/VAV2/NET1/ARHGEF17/ARHGEF12/GNB3/FGD4/MCF2L/ARHGEF40/SOS2/GNG2/GNB5/AKAP13/ABR/GNA13/ROCK1/GNG7/VAV1/ARHGEF18/PLEKHG2/ARHGEF1/GNG8/PREX1/TIAM1/ITSN1/FGD1/ARHGEF9/BTK/ARHGEF6/MCF2	62	iTF-Microglia LPS+IFNG
Brain microglia link	R-HSA-111996	Ca-dependent events	35/5173	39/11009	2.26264e-08	1.15978e-06	8.797e-07	PRKACB/PLA2G4A/ADCY3/CALM2/PDE1A/CREB1/PRKAR2A/PRKCD/ADCY5/CAMK2D/CAMK4/CAMK2A/PRKAR1B/PDE1C/CAMK2B/ADCY1/PRKAR2B/ADCY8/CAMK2G/GRK2/ADCY6/PDE1B/CAMKK2/NBEA/ADCY4/CALM1/ADCY9/ADCY7/CAMKK1/PRKCA/PRKACA/CALM3/PRKCG/MAPK1/PRKX	35	iTF-Microglia LPS+IFNG
Brain microglia link	R-HSA-193648	NRAGE signals death through JNK	48/5173	59/11009	5.39684e-08	2.67987e-06	2.03269e-06	PLEKHG5/ARHGEF10L/VAV3/NGF/ARHGEF2/ARHGEF11/OBSCN/ARHGEF33/SOS1/BCL2L11/NGEF/ARHGEF3/KALRN/ARHGEF26/ECT2/TRIO/ARHGEF37/FGD2/TIAM2/RAC1/ARHGEF10/FGD3/VAV2/NET1/MAPK8/ARHGEF17/ARHGEF12/FGD4/MCF2L/ARHGEF40/SOS2/AKAP13/ABR/AATF/NGFR/GNA13/VAV1/ARHGEF18/PLEKHG2/ARHGEF1/PREX1/TIAM1/ITSN1/MAGED1/FGD1/ARHGEF9/ARHGEF6/MCF2	48	iTF-Microglia LPS+IFNG
Brain microglia link	R-HSA-9013404	RAC2 GTPase cycle	66/5173	88/11009	7.35433e-08	3.5015e-06	2.6559e-06	VAMP3/EPHA2/PIK3R3/VAV3/VANGL1/NCF2/LBR/VRK2/ABI2/DOCK10/BRK1/DOCK3/RAB7A/PIK3CA/TFRC/PAK2/TRIO/ERBIN/PIK3R1/ARHGAP26/DOCK2/DEF6/NCF1/DOCK4/CAV1/ARHGAP39/VAV2/ARHGAP21/ABI1/MPP7/ITGB1/DOCK1/SWAP70/ARHGAP1/LAMTOR1/PAK1/ARHGAP42/MCAM/ARHGAP32/NCKAP1L/TMPO/GIT2/TAOK3/ANKLE2/CYFIP1/IQGAP1/ARHGAP17/CYBA/ABR/PLD2/GIT1/CDC42EP4/LMAN1/VAV1/SYDE1/PAK4/ARHGAP35/PREX1/TIAM1/BCR/RAC2/CDC42EP1/NHS/CYBB/OPHN1/MCF2	66	iTF-Microglia LPS+IFNG
Brain microglia link	R-HSA-76002	Platelet activation, signaling and aggregation	166/5173	263/11009	7.4922e-08	3.5015e-06	2.6559e-06	GNB1/PRKCZ/PDPN/CAP1/PIK3R3/GNG12/GNG5/VAV3/STXBP3/GNAI3/RAP1A/SHC1/TAGLN2/FCER1G/F5/PLA2G4A/TGFB2/RHOB/SOS1/PRKCE/CALM2/PLEK/RAPGEF4/OLA1/TTN/FN1/DGKD/ITPR1/RAF1/RHOA/GNAI2/ITIH4/PRKCD/ABHD6/PROS1/MGLL/TF/P2RY12/P2RY1/GNB4/PIK3CA/THPO/DGKQ/WDR1/PCDH7/MMRN1/ANXA5/VEGFC/SELENOP/PIK3R1/F2R/LHFPL2/PCYOX1L/SPARC/LCP2/F13A1/ITPR3/MAPK14/BRPF3/VEGFA/CD109/FYN/PHACTR2/PDGFA/GNA12/DAGLB/RAC1/GNAI1/COL1A2/GNG11/SERPINE1/PIK3CG/FAM3C/DGKI/RARRES2/CLU/LYN/YWHAZ/PTK2/TLN1/GNA14/GNAQ/SYK/GNG10/VAV2/PRKCQ/APBB1IP/SRGN/PSAP/VCL/NHLRC2/RHOG/DGKZ/SERPING1/DAGLA/VEGFB/FERMT3/RASGRP2/ARRB1/ENDOD1/APLP2/CD9/VWF/PTPN6/GNB3/A2M/ITPR2/RAPGEF3/DGKA/RAP1B/IGF1/PTPN11/DGKH/ABCC4/GAS6/GNG2/PRKCH/ACTN1/TGFB3/CALM1/SERPINA1/RASGRP1/SCG3/GNB5/CSK/PRKCB/STX4/BCAR1/PLCG2/CRK/ARRB2/PFN1/PIK3R5/PIK3R6/ITGB3/COL1A1/DGKE/PECAM1/GNA13/PRKCA/GRB2/LGALS3BP/RAB27B/TMX3/CFD/GNG7/GNA15/VAV1/STXBP2/ACTN4/TGFB1/CALM3/GNG8/PRKCG/GP6/ABHD12/SRC/PTPN1/APP/GP1BB/MAPK1/RAC2/PDGFB/TMSB4X/VEGFD/LAMP2	166	iTF-Microglia LPS+IFNG
Brain microglia link	R-HSA-111933	Calmodulin induced events	33/5173	37/11009	8.32967e-08	3.67662e-06	2.78873e-06	PRKACB/ADCY3/CALM2/PDE1A/CREB1/PRKAR2A/PRKCD/ADCY5/CAMK2D/CAMK4/CAMK2A/PRKAR1B/PDE1C/CAMK2B/ADCY1/PRKAR2B/ADCY8/CAMK2G/GRK2/ADCY6/PDE1B/CAMKK2/NBEA/ADCY4/CALM1/ADCY9/ADCY7/CAMKK1/PRKCA/PRKACA/CALM3/PRKCG/PRKX	33	iTF-Microglia LPS+IFNG
Brain microglia link	R-HSA-111997	CaM pathway	33/5173	37/11009	8.32967e-08	3.67662e-06	2.78873e-06	PRKACB/ADCY3/CALM2/PDE1A/CREB1/PRKAR2A/PRKCD/ADCY5/CAMK2D/CAMK4/CAMK2A/PRKAR1B/PDE1C/CAMK2B/ADCY1/PRKAR2B/ADCY8/CAMK2G/GRK2/ADCY6/PDE1B/CAMKK2/NBEA/ADCY4/CALM1/ADCY9/ADCY7/CAMKK1/PRKCA/PRKACA/CALM3/PRKCG/PRKX	33	iTF-Microglia LPS+IFNG
Brain microglia link	R-HSA-9664323	FCGR3A-mediated IL10 synthesis	35/5173	40/11009	9.88143e-08	4.24367e-06	3.21884e-06	FGR/PRKACB/AHCYL1/FCGR1A/FCGR2A/FCGR3A/CD247/ADCY3/CALM2/CREB1/ITPR1/PRKAR2A/ADCY5/ITPR3/FYN/PRKAR1B/ADCY1/PRKAR2B/LYN/ADCY8/SYK/ITPR2/ADCY6/ADCY4/CALM1/ADCY9/ADCY7/PLCG2/YES1/PRKACA/CALM3/HCK/SRC/PLCG1/PRKX	35	iTF-Microglia LPS+IFNG
Brain microglia link	R-HSA-9013409	RHOJ GTPase cycle	45/5173	55/11009	1.02574e-07	4.28921e-06	3.25339e-06	VAMP3/FNBP1L/VANGL1/CDC42BPA/STEAP3/SLC4A7/RAB7A/TFRC/PAK2/TRIO/PIK3R1/ARHGAP26/NIPSNAP2/CAV1/WASL/SCRIB/DOCK8/STOM/FNBP1/ARHGAP21/MPP7/ARHGAP1/LAMTOR1/PAK1/ARHGAP32/CPNE8/FMNL3/TMPO/GIT2/ARHGAP5/RHOJ/CDC42BPB/SNAP23/WWP2/GIT1/WIPF2/JUP/SYDE1/PAK4/ARHGAP35/SLC1A5/PREX1/CDC42EP1/WAS/OPHN1	45	iTF-Microglia LPS+IFNG
Brain microglia link	R-HSA-9662851	Anti-inflammatory response favouring Leishmania parasite infection	60/5173	79/11009	1.33033e-07	5.28474e-06	4.0085e-06	GNB1/FGR/GNG12/PRKACB/GNG5/GNAI3/AHCYL1/FCGR1A/FCGR2A/FCGR3A/CD247/ADAM17/ADCY3/CALM2/CREB1/ITPR1/PRKAR2A/GNAI2/ADCY5/GNB4/PLK2/ITPR3/MAPK14/FYN/PRKAR1B/ADCY1/GNAI1/GNG11/PRKAR2B/LYN/ADCY8/SYK/GNG10/GNB3/CD163/ITPR2/ADCY6/ADCY4/GNG2/CALM1/GNB5/ADCY9/ADCY7/DPEP2/PLCG2/ADORA2B/RHBDF2/YES1/GNG7/PRKACA/CALM3/GNG8/HCK/SRC/PLCG1/GNAS/GGT5/MYH9/PRKX/CYSLTR1	60	iTF-Microglia LPS+IFNG
Brain microglia link	R-HSA-9664433	Leishmania parasite growth and survival	60/5173	79/11009	1.33033e-07	5.28474e-06	4.0085e-06	GNB1/FGR/GNG12/PRKACB/GNG5/GNAI3/AHCYL1/FCGR1A/FCGR2A/FCGR3A/CD247/ADAM17/ADCY3/CALM2/CREB1/ITPR1/PRKAR2A/GNAI2/ADCY5/GNB4/PLK2/ITPR3/MAPK14/FYN/PRKAR1B/ADCY1/GNAI1/GNG11/PRKAR2B/LYN/ADCY8/SYK/GNG10/GNB3/CD163/ITPR2/ADCY6/ADCY4/GNG2/CALM1/GNB5/ADCY9/ADCY7/DPEP2/PLCG2/ADORA2B/RHBDF2/YES1/GNG7/PRKACA/CALM3/GNG8/HCK/SRC/PLCG1/GNAS/GGT5/MYH9/PRKX/CYSLTR1	60	iTF-Microglia LPS+IFNG
Brain microglia link	R-HSA-1483257	Phospholipid metabolism	137/5173	212/11009	1.36743e-07	5.29963e-06	4.01979e-06	PIK3CD/PLA2G5/MFSD2A/PIK3R3/SLC44A5/MIGA1/SLC44A3/CEPT1/ACP6/PI4KB/PIP5K1A/PLA2G4A/PIK3C2B/PLEKHA6/ETNK2/LPGAT1/RAB4A/GNPAT/MBOAT2/LPIN1/HADHA/HADHB/PLB1/LCLAT1/STARD7/INPP4A/GPD2/PLA2R1/PIKFYVE/INPP5D/MTMR14/RAB5A/OSBPL10/GPD1L/SACM1L/PLA1A/MGLL/PLD1/PIK3CA/PLAAT1/PI4K2B/GPAT3/CDS1/PTPN13/INPP4B/ENPP6/LPCAT1/MTMR12/PIK3R1/TNFAIP8/MBOAT1/FIG4/SYNJ2/AGPAT4/PLEKHA8/PIK3CG/PNPLA8/AGPAT5/MTMR9/MTMR7/PLEKHA2/PTDSS1/PIP5K1B/RAB14/MIGA2/AGPAT2/PNPLA7/PIP4K2A/PTEN/PI4K2A/GPAM/INPP5F/PLEKHA1/OSBPL5/SBF2/PIK3C2A/PLAAT3/PLAAT4/PITPNM1/CHKA/INPPL1/STARD10/GDPD5/MTMR2/LPCAT3/PLBD1/PLEKHA5/ETNK1/ARF3/PIP4K2C/OSBPL8/CHPT1/PITPNM2/PLD4/MTMR10/LPCAT4/TNFAIP8L3/GDE1/LPCAT2/PLA2G15/CPNE7/PLD2/PITPNM3/PIK3R5/PIK3R6/PIP4K2B/PHOSPHO1/PCTP/MTMR4/GDPD1/PGS1/LPIN2/ABHD3/PIP5K1C/TNFAIP8L1/SLC44A2/PLD3/PLA2G4C/MBOAT7/CDS2/GPCPD1/CRLS1/CPNE1/LPIN3/SYNJ1/AGPAT3/PI4KA/PITPNB/MTMR3/INPP5J/PISD/PLA2G6/SBF1/CHKB/PCYT1B/MTM1/MTMR1	137	iTF-Microglia LPS+IFNG
Brain microglia link	R-HSA-9013423	RAC3 GTPase cycle	69/5173	94/11009	1.58822e-07	6.00878e-06	4.55769e-06	VAMP3/EPHA2/VANGL1/ABL2/NCF2/SRGAP2/LBR/VRK2/ARHGAP15/ABI2/DOCK10/BRK1/RAB7A/TFRC/PAK2/ARAP2/TRIO/ERBIN/PIK3R1/ARAP3/ARHGAP26/WASF1/NCF1/CAV1/ARHGAP39/RAPGEF1/VAV2/NOXA1/ARHGAP21/ABI1/MPP7/ITGB1/SWAP70/ARHGAP1/LAMTOR1/PAK1/ARHGAP42/MCAM/ARHGAP32/ARHGDIB/AMIGO2/NCKAP1L/TMPO/GIT2/TAOK3/ARHGAP5/FERMT2/CYFIP1/SNAP23/ARHGAP17/CYBA/ABR/GIT1/BAIAP2/LMAN1/SYDE1/PAK4/ARHGAP35/SLC1A5/JAG1/PREX1/TIAM1/BCR/CDC42EP1/ARHGAP6/NHS/CYBB/OPHN1/MCF2	69	iTF-Microglia LPS+IFNG
Brain microglia link	R-HSA-163685	Integration of energy metabolism	77/5173	108/11009	2.3575e-07	8.71178e-06	6.60792e-06	GNB1/SLC2A1/PRKAA2/GNG12/PRKACB/GNG5/AHCYL1/RAP1A/CACNA1E/CHRM3/ADCY3/RAPGEF4/ACSL3/ITPR1/PRKAR2A/GNAI2/CACNA2D2/CACNA1D/TKT/ADCY5/SLC2A2/GNB4/PPP2CA/ITPR3/PPP2R5D/MARCKS/PRKAR1B/ADCY1/MLXIPL/STX1A/GNAI1/GNG11/PRKAR2B/PRKAG2/PPP2CB/ADCY8/GNA14/GNAQ/GNG10/STXBP1/CACNB2/TALDO1/ABCC8/PLCB3/PPP2R1B/CACNA1C/GNB3/ITPR2/RAPGEF3/ADCY6/CACNB3/KCNC2/ACACB/ADCY4/GNG2/AKAP5/PLCB2/GNB5/IQGAP1/ADCY9/ADCY7/VAMP2/ACLY/PRKCA/KCNG2/GNG7/GNA15/CACNA1A/PRKACA/FFAR1/GNG8/SYT5/PLCB1/SNAP25/KCNB1/GNAS/ACSL4	77	iTF-Microglia LPS+IFNG
Brain microglia link	R-HSA-166520	Signaling by NTRKs	92/5173	134/11009	2.83286e-07	1.02305e-05	7.75986e-06	ID3/RPS6KA1/F3/RAP1A/NGF/SHC1/DNM3/MAPKAPK2/ID2/KIDINS220/SOS1/CREB1/CDK5R2/IRS1/RHOA/DOCK3/MAPKAPK3/DUSP7/PIK3CA/REST/GAB1/PIK3R1/MEF2C/PPP2CA/ID4/MAPK13/MAPK14/PPP2R5D/FYN/SGK1/RPS6KA2/RAC1/ADCYAP1R1/VGF/EGR3/DUSP4/PPP2CB/TRIB1/SH3GL2/CLTA/PCSK5/SHC3/DNM1/RAPGEF1/RALGDS/EGR2/AP2A2/FOSL1/PPP2R1B/CHD4/GRIN2B/PTPRO/KRAS/NAB2/FRS2/DUSP6/PTPN11/IRS2/FOS/RPS6KA5/TCF12/MAP2K1/SH3GL3/NTRK3/MEF2A/PCSK6/RRAD/CRK/CDK5R1/AP2B1/STAT3/CLTC/GRB2/ADCYAP1/RIT2/SHC2/PTPRS/DNM2/LYL1/JUNB/JUND/BAX/ID1/SRC/PLCG1/YWHAB/TIAM1/MAPK1/EP300/MAPK11/MAPK12/RPS6KA3	92	iTF-Microglia LPS+IFNG
Brain microglia link	R-HSA-9007101	Rab regulation of trafficking	86/5173	124/11009	3.4479e-07	1.21749e-05	9.23471e-06	TRAPPC3/DENND2D/DENND4B/RAB13/DENND1B/RAB7B/RAB3GAP2/RAB4A/CHML/AKT3/RAB10/RAB1A/RAB3GAP1/ALS2/RAB5A/ALS2CL/MON1A/DENND6A/RAB7A/RAB6B/TBC1D14/RAB32/CCZ1/RABGEF1/DENND2A/TRAPPC9/DENND3/RIC1/DENND4C/RGP1/TBC1D2/RAB14/DENND1A/GAPVD1/TBC1D13/GDI2/OPTN/HPS1/DENND5A/SBF2/MADD/RAB3IL1/RIN1/TBC1D10C/RAB38/RAB39A/DENND5B/RAB3IP/RAB21/TBC1D15/RAB35/RIN3/RAB27A/RAB8B/RAB11A/DENND4A/TSC2/TBC1D24/GGA2/TBC1D10B/MAP1LC3B/YWHAE/RABEP1/RAB5C/GGA3/TBC1D16/RAB12/RAB31/TRAPPC8/RAB27B/DENND1C/RAB11B/RAB3A/ANKRD27/TRAPPC6A/TBC1D17/RIN2/TRAPPC10/HPS4/TBC1D10A/GGA1/DENND6B/SBF1/RAB9A/RAB9B/RAB33A	86	iTF-Microglia LPS+IFNG
Brain microglia link	R-HSA-373760	L1CAM interactions	83/5173	119/11009	3.76048e-07	1.299e-05	9.85299e-06	EPHB2/RPS6KA1/ITGA10/DNM3/LAMC1/NFASC/CNTN2/SPTBN1/SCN2A/SCN3A/SCN1A/SCN7A/SCN9A/ITGAV/NRP2/ITGA9/ALCAM/GAP43/DLG1/ANK2/ITGA1/ITGA2/RANBP9/EZR/RPS6KA2/ACTB/RAC1/EGFR/LAMB1/NRCAM/DPYSL2/FGFR1/ANK1/SDCBP/KCNQ3/SH3GL2/CLTA/DNM1/SPTAN1/VAV2/TUBB8/NRP1/ITGB1/ANK3/SHTN1/AP2A2/RPS6KA4/SPTBN2/PAK1/RDX/SCN2B/SCN4B/SCN3B/TUBA1A/TUBA1C/TUBA1B/SCN8A/ITGA5/SPTB/NUMB/RPS6KA5/SPTBN5/MAP2K1/TUBB3/DLG4/AP2B1/CNTNAP1/ITGB3/CLTC/TUBB6/TUBB4A/DNM2/NCAN/SCN1B/SPTBN4/SRC/KCNQ2/TUBA8/MAPK1/RPS6KA3/MSN/RPS6KA6/L1CAM	83	iTF-Microglia LPS+IFNG
Brain microglia link	R-HSA-2682334	EPH-Ephrin signaling	67/5173	92/11009	3.94721e-07	1.33449e-05	1.01222e-05	EPHA2/EPHB2/EPHA10/VAV3/EFNA1/NCSTN/ARPC5/PSEN2/ROCK2/ACTR2/NCK2/ACTR3/ARPC2/EPHA4/NGEF/ARPC4/RHOA/KALRN/EPHB1/EPHB3/PAK2/ARHGEF28/RASA1/EFNA5/CLTB/FYN/ACTB/RAC1/LIMK1/ARPC1B/EPHB4/WASL/EPHB6/LYN/SDCBP/SDC2/PTK2/CLTA/DNM1/VAV2/GRIN1/AP2A2/PAK1/GRIN2B/MYL6/ARPC3/PSEN1/ADAM10/APH1B/MYH11/MMP2/EFNB3/MYH10/GIT1/AP2B1/CLTC/YES1/MYL12A/ROCK1/MYH14/MYL9/SRC/TIAM1/ITSN1/CLTCL1/LIMK2/MYH9	67	iTF-Microglia LPS+IFNG
Brain microglia link	R-HSA-1483255	PI Metabolism	62/5173	84/11009	4.86651e-07	1.61102e-05	1.22196e-05	PIK3CD/PIK3R3/PI4KB/PIP5K1A/PIK3C2B/PLEKHA6/RAB4A/INPP4A/PIKFYVE/INPP5D/MTMR14/RAB5A/SACM1L/PIK3CA/PI4K2B/PTPN13/INPP4B/ENPP6/MTMR12/PIK3R1/TNFAIP8/FIG4/SYNJ2/PLEKHA8/PIK3CG/MTMR9/MTMR7/PLEKHA2/PIP5K1B/RAB14/PNPLA7/PIP4K2A/PTEN/PI4K2A/INPP5F/PLEKHA1/SBF2/PIK3C2A/INPPL1/GDPD5/MTMR2/PLEKHA5/ARF3/PIP4K2C/MTMR10/TNFAIP8L3/GDE1/PIK3R5/PIK3R6/PIP4K2B/MTMR4/GDPD1/PIP5K1C/TNFAIP8L1/SYNJ1/PI4KA/PITPNB/MTMR3/INPP5J/SBF1/MTM1/MTMR1	62	iTF-Microglia LPS+IFNG
Brain microglia link	R-HSA-418346	Platelet homeostasis	64/5173	88/11009	7.776e-07	2.52165e-05	1.91268e-05	GNB1/PAFAH2/FGR/LRP8/GNG12/GNG5/PLA2G4A/ATP2B4/PPP2R5A/SLC8A1/CALM2/PDE1A/ITPR1/ATP2B2/GNB4/GUCY1A1/GUCY1B1/PPP2CA/KCNMB1/ITPR3/MAPK14/PPP2R5D/PDE10A/GNG11/ORAI2/NOS3/PPP2CB/GNG10/PRKG1/KCNMA1/STIM1/PPP2R5B/PDE2A/GUCY1A2/PPP2R1B/PTPN6/GNB3/ITPR2/PDE1B/KCNMB4/ATP2B1/ATP2A2/PTPN11/NOS1/P2RX7/P2RX4/GNG2/PPP2R5E/SLC8A3/CALM1/GNB5/P2RX5/ATP2A3/P2RX1/NOS2/PECAM1/GNG7/CALM3/GNG8/SLC8A2/GNAS/PDE9A/P2RX6/ATP2B3	64	iTF-Microglia LPS+IFNG
Brain microglia link	R-HSA-8876198	RAB GEFs exchange GTP for GDP on RABs	65/5173	90/11009	9.65882e-07	3.06957e-05	2.32828e-05	TRAPPC3/DENND2D/DENND4B/RAB13/DENND1B/RAB7B/RAB3GAP2/CHML/AKT3/RAB10/RAB1A/RAB3GAP1/ALS2/RAB5A/ALS2CL/MON1A/DENND6A/RAB7A/RAB6B/RAB32/CCZ1/RABGEF1/DENND2A/TRAPPC9/DENND3/RIC1/DENND4C/RGP1/RAB14/DENND1A/GAPVD1/GDI2/HPS1/DENND5A/SBF2/MADD/RAB3IL1/RIN1/RAB38/RAB39A/DENND5B/RAB3IP/RAB21/RAB35/RIN3/RAB27A/RAB8B/DENND4A/YWHAE/RAB5C/RAB12/RAB31/TRAPPC8/RAB27B/DENND1C/RAB3A/ANKRD27/TRAPPC6A/RIN2/TRAPPC10/HPS4/DENND6B/SBF1/RAB9A/RAB9B	65	iTF-Microglia LPS+IFNG
Brain microglia link	R-HSA-9022692	Regulation of MECP2 expression and activity	29/5173	33/11009	1.08613e-06	3.38405e-05	2.56682e-05	HDAC1/AGO3/AGO4/AGO1/MOV10/LBR/CALM2/CREB1/TBL1XR1/HTT/CAMK2D/CAMK4/HDAC3/CAMK2A/CAMK2B/HIPK2/AGO2/CAMK2G/NCOR2/FOXG1/CALM1/SIN3A/TNRC6A/NCOR1/TNRC6C/PRKACA/CALM3/TBL1X/MECP2	29	iTF-Microglia LPS+IFNG
Brain microglia link	R-HSA-3928662	EPHB-mediated forward signaling	35/5173	42/11009	1.20944e-06	3.69575e-05	2.80325e-05	EPHB2/ARPC5/ROCK2/ACTR2/ACTR3/ARPC2/ARPC4/RHOA/KALRN/EPHB1/EPHB3/ARHGEF28/RASA1/FYN/ACTB/RAC1/LIMK1/ARPC1B/EPHB4/WASL/EPHB6/LYN/SDC2/PTK2/GRIN1/PAK1/GRIN2B/ARPC3/EFNB3/YES1/ROCK1/SRC/TIAM1/ITSN1/LIMK2	35	iTF-Microglia LPS+IFNG
Brain microglia link	R-HSA-112314	Neurotransmitter receptors and postsynaptic signal transmission	130/5173	205/11009	1.32485e-06	3.97205e-05	3.01281e-05	GNB1/KIF17/RPS6KA1/PRKAA2/GNG12/PRKACB/GNG5/GNAI3/CHRNB2/KCNJ10/KCNJ9/ADCY3/CALM2/CHRNA1/CREB1/CAMK1/GRIP2/PRKAR2A/GNAI2/ADCY5/GNB4/DLG1/GABRB1/GABRA4/CAMK2D/GRIA2/PRKAA1/CAMK4/CAMK2A/GRIA1/GABRA6/GABRB2/GABBR1/MYO6/RPS6KA2/PRKAR1B/RAC1/CAMK2B/ADCY1/GNAI1/GNG11/PRKAR2B/PRKAG2/NRG1/CHRNA6/CHRNB3/NCALD/ADCY8/APBA1/GABBR2/GNG10/GRIN1/TUBB8/CAMK2G/AP2A2/PLCB3/DLG2/GRIA4/HTR3B/NRGN/KCNJ5/GNB3/GRIN2B/KRAS/ADCY6/TUBA1A/TUBA1C/TUBA1B/GRIP1/MDM2/LIN7A/PRKAB1/CAMKK2/NBEA/ADCY4/GNG2/AKAP5/CALM1/GABRA5/GABRB3/GABRG3/PLCB2/GNB5/NPTN/RASGRF1/ADCY9/GRIN2A/PRKCB/ADCY7/TUBB3/CAMKK1/DLG4/KCNJ12/GIT1/AP2B1/MAPT/NSF/PPM1E/PRKCA/CACNG4/KCNJ2/GRIN2C/GNAL/TUBB6/GNG7/TUBB4A/PRKACA/GRIK5/CALM3/GNG8/GRIN2D/PRKCG/CACNG8/PLCB1/EPB41L1/SRC/CHRNA4/KCNJ6/TUBA8/MAPK1/PPM1F/CACNG2/PICK1/KCNJ4/PRKX/RPS6KA3/TSPAN7/ARHGEF9/RPS6KA6/GABRA3	130	iTF-Microglia LPS+IFNG
Brain microglia link	R-HSA-9013408	RHOG GTPase cycle	55/5173	74/11009	1.48376e-06	4.36612e-05	3.31172e-05	VAMP3/EPHA2/VAV3/VANGL1/LBR/VRK2/HSPE1/DOCK3/KALRN/RAB7A/ARHGEF26/PLD1/TFRC/PAK2/TRIO/ERBIN/PIK3R1/IQGAP2/DOCK2/DOCK4/CAV1/NDUFA5/ARHGAP39/VAV2/ARHGAP21/MPP7/ITGB1/DOCK1/RHOG/ARHGAP1/STX5/MAP3K11/LAMTOR1/MCAM/ARHGAP32/ARHGDIB/TMPO/ANKLE2/MCF2L/ARHGAP5/KTN1/PLEKHG3/CYFIP1/ARHGDIG/LMAN1/VAV1/PAK4/ARHGAP35/ELMO2/PREX1/ITSN1/CDC42EP1/ARFGAP3/OPHN1/MCF2	55	iTF-Microglia LPS+IFNG
Brain microglia link	R-HSA-373752	Netrin-1 signaling	40/5173	50/11009	1.64419e-06	4.75023e-05	3.60307e-05	NCK1/TRPC1/SIAH2/ABLIM2/SLIT2/TRIO/MYO10/RGMB/ABLIM3/SLIT3/UNC5A/MAPK13/MAPK14/FYN/EZR/RAC1/WASL/UNC5D/PTK2/PRKCQ/MAPK8/UNC5B/SLIT1/ABLIM1/DOCK1/PAK1/DSCAML1/AGAP2/NTN4/PTPN11/RGMA/SIAH1/PITPNA/NTN1/SRC/PLCG1/DSCAM/MAPK11/MAPK12/TRPC5	40	iTF-Microglia LPS+IFNG
Brain microglia link	R-HSA-187037	Signaling by NTRK1 (TRKA)	79/5173	115/11009	1.87461e-06	5.31569e-05	4.03197e-05	ID3/RPS6KA1/F3/RAP1A/NGF/SHC1/DNM3/MAPKAPK2/ID2/KIDINS220/SOS1/CREB1/CDK5R2/IRS1/RHOA/MAPKAPK3/DUSP7/PIK3CA/REST/PIK3R1/MEF2C/PPP2CA/ID4/MAPK13/MAPK14/PPP2R5D/SGK1/RPS6KA2/ADCYAP1R1/VGF/EGR3/DUSP4/PPP2CB/TRIB1/SH3GL2/CLTA/SHC3/DNM1/RAPGEF1/RALGDS/EGR2/AP2A2/FOSL1/PPP2R1B/CHD4/KRAS/NAB2/FRS2/DUSP6/IRS2/FOS/RPS6KA5/TCF12/MAP2K1/SH3GL3/MEF2A/RRAD/CRK/CDK5R1/AP2B1/STAT3/CLTC/GRB2/ADCYAP1/RIT2/SHC2/DNM2/LYL1/JUNB/JUND/ID1/SRC/PLCG1/YWHAB/MAPK1/EP300/MAPK11/MAPK12/RPS6KA3	79	iTF-Microglia LPS+IFNG
Brain microglia link	R-HSA-204998	Cell death signalling via NRAGE, NRIF and NADE	56/5173	76/11009	1.90682e-06	5.31569e-05	4.03197e-05	PLEKHG5/ARHGEF10L/ITGB3BP/VAV3/NGF/ARHGEF2/ARHGEF11/NCSTN/PSEN2/OBSCN/ARHGEF33/SOS1/BCL2L11/NGEF/ARHGEF3/KALRN/ARHGEF26/ECT2/TRIO/ARHGEF37/SQSTM1/FGD2/TIAM2/RAC1/ARHGEF10/FGD3/VAV2/NET1/MAPK8/TRAF6/ARHGEF17/ARHGEF12/FGD4/MCF2L/ARHGEF40/SOS2/PSEN1/APH1B/AKAP13/ABR/YWHAE/AATF/NGFR/GNA13/VAV1/ARHGEF18/PLEKHG2/ARHGEF1/PREX1/TIAM1/ITSN1/MAGED1/FGD1/ARHGEF9/ARHGEF6/MCF2	56	iTF-Microglia LPS+IFNG
Brain microglia link	R-HSA-6798695	Neutrophil degranulation	275/5173	480/11009	2.37763e-06	6.51389e-05	4.94082e-05	KCNAB2/SLC2A5/TNFRSF1B/PADI2/FGR/PTAFR/CAP1/PGM1/AGL/CD53/RAP1A/CD58/CTSS/S100A11/MNDA/NCSTN/FCER1G/FCGR2A/HSPA6/CREG1/SELL/ARPC5/PTPRC/ARL8A/CHI3L1/NFASC/CD55/CR1/TMEM63A/RAB10/QPCT/ACTR2/KCMF1/VAMP8/TNFAIP6/GCA/ITGAV/IDH1/XRCC5/SLC11A1/TMBIM1/CAB39/PSMD1/ATG7/CMTM6/DYNC1LI1/GLB1/NBEAL2/RHOA/PRKCD/CD47/RAB7A/DNAJC13/ARMC8/RAP2B/MME/PLD1/ATP11B/BST1/PGM2/ATP8A1/HPSE/PLAC8/NFKB1/MANBA/TLR2/AGA/LPCAT1/HEXB/IQGAP2/ARSB/SLCO4C1/TICAM2/CYSTM1/CD14/DIAPH1/GM2A/DOCK2/STK10/FAF2/DOK3/SERPINB1/SERPINB6/TXNDC5/HLA-C/HLA-B/HSPA1A/HSPA1B/MAPK14/ENPP4/FRK/ARG1/HEBP2/DYNLT1/IGF2R/RNASET2/PSMB1/RAC1/CDK13/FGL2/IMPDH1/CLEC5A/MGAM/PTPRN2/CTSB/ASAH1/GOLGA7/HGSNAT/SDCBP/GSDMD/B4GALT1/PRSS3/OSTF1/ERP44/ALAD/GSN/RAB14/STOM/SPTAN1/SURF4/AGPAT2/GDI2/COMMD3/ALOX5/PSAP/VCL/PLAU/TSPAN14/AP2A2/TOLLIP/RHOG/AMPD3/COPB1/SVIP/CD59/CAT/CD44/PTPRJ/FTH1/TMEM179B/CAPN1/GSTP1/TBC1D10C/TCIRG1/ALDH3B1/LAMTOR1/PRCP/CTSC/PAFAH1B2/CRACR2A/PTPN6/SLC2A3/C3AR1/OLR1/DERA/MGST1/ANO6/BIN2/NCKAP1L/ARHGAP9/GNS/RAP1B/LYZ/GLIPR1/APAF1/CKAP4/HVCN1/NHLRC3/OLFM4/DNAJC3/ATP11A/LAMP1/PYGL/LGALS3/PSEN1/NPC2/SERPINA1/HSP90AA1/CYFIP1/SNAP23/B2M/SLC27A2/ATP8B4/RAB27A/ADAM10/ANXA2/PLEKHO2/PKM/CTSH/IQGAP1/ATP6V0C/HMOX2/CPPED1/VPS35L/MVP/ITGAL/PYCARD/ITGAM/ITGAX/COTL1/CYBA/P2RX1/CD68/ALDOC/PSMD11/ORMDL3/JUP/ATP6V0A1/RAB5C/ACLY/GRN/KPNB1/PECAM1/RAB37/CD300A/UNC13D/TMC6/TIMP2/GAA/RAB31/VAPA/ROCK1/ARHGAP45/CFD/AZU1/C3/SLC44A2/RAB3D/MAN2B1/ADGRE5/AP1M1/BST2/RAB3A/TYROBP/GMFG/RAB4B/CEACAM1/PLAUR/C5AR1/FTL/CD33/SIGLEC9/SIGLEC5/FPR1/FPR2/OSCAR/LAIR1/FCAR/SIRPB1/SIRPA/SNAP25/CD93/CST3/PYGB/CPNE1/CTSA/CTSZ/DNAJC5/PDXK/TRPM2/ITGB2/ADA2/MAPK1/SYNGR1/NFAM1/MOSPD2/CYBB/DDX3X/HUWE1/MAGT1/RAB9B/FRMPD3/LAMP2/RAP2C/DNASE1L1	275	iTF-Microglia LPS+IFNG
Brain microglia link	R-HSA-400685	Sema4D in semaphorin signaling	23/5173	25/11009	2.53572e-06	6.82925e-05	5.18001e-05	RHOC/ARHGEF11/ROCK2/RHOB/PLXNB1/RHOA/RAC1/LIMK1/MET/ARHGEF12/RND1/MYL6/MYH11/MYH10/ERBB2/MYL12A/ROCK1/ARHGAP35/RRAS/MYH14/MYL9/LIMK2/MYH9	23	iTF-Microglia LPS+IFNG
Brain microglia link	R-HSA-4086398	Ca2+ pathway	47/5173	62/11009	3.37864e-06	8.94776e-05	6.78691e-05	GNB1/AGO3/AGO4/AGO1/GNG12/GNG5/MOV10/CALM2/PPP3R1/TCF7L1/FZD5/ITPR1/WNT5A/GNB4/PDE6B/PPP3CA/LEF1/CAMK2A/ITPR3/GNG11/FZD3/FZD6/AGO2/GNG10/PRKG1/PPP3CB/TCF7L2/PLCB3/FZD4/GNB3/KRAS/ITPR2/GNG2/CALM1/PLCB2/GNB5/TNRC6A/GNAO1/NLK/FZD2/PRKCA/TNRC6C/NFATC1/GNG7/CALM3/GNG8/PLCB1	47	iTF-Microglia LPS+IFNG
Brain microglia link	R-HSA-9006936	Signaling by TGFB family members	83/5173	124/11009	5.2561e-06	0.000136917	0.000103852	PRKCZ/SKI/HDAC1/YBX1/ZFYVE9/TGFBR3/TRIM33/CGN/F11R/TGFB2/GREM2/PPP1CB/LTBP1/XPO1/INHBB/CCNT2/ACVR2A/ACVR1C/ITGAV/BMPR2/INHA/TGFBR2/ACVR2B/RHOA/FSTL1/ITGB5/TFDP2/WWTR1/SKIL/UBE2D3/SMAD1/ZFYVE16/SMAD5/CCNC/ITGB8/INHBA/COL1A2/SMURF1/SERPINE1/E2F5/CDKN2B/TGFBR1/BAMBI/ITGB1/PARD3/BMPR1A/CBL/ACVR1B/ACVRL1/SP1/USP15/PPP1CC/NCOR2/CDK8/TFDP1/PPM1A/LTBP2/TGFB3/SNW1/FBN1/RNF111/SMAD6/SMAD3/NCOR1/ITGB3/NOG/MTMR4/SMURF2/TGIF1/SMAD2/SMAD7/SMAD4/NEDD4L/FSTL3/ARHGEF18/JUNB/LTBP4/TGFB1/TGIF2/PMEPA1/MAPK1/EP300/USP9X	83	iTF-Microglia LPS+IFNG
Brain microglia link	R-HSA-445355	Smooth Muscle Contraction	36/5173	45/11009	5.5321e-06	0.000141782	0.000107542	TPM3/LMOD1/CALM2/DYSF/CAV3/MYLK/ITGB5/PAK2/GUCY1A1/GUCY1B1/ITGA1/ANXA6/CALD1/SORBS3/TLN1/TPM2/ANXA1/VCL/ACTA2/SORBS1/PAK1/GUCY1A2/MYL6B/MYL6/ALDH2/PXN/CALM1/ANXA2/TPM1/MYH11/CACNA1G/MYL12A/TPM4/CALM3/MYL9/CACNA1I	36	iTF-Microglia LPS+IFNG
Brain microglia link	R-HSA-1660499	Synthesis of PIPs at the plasma membrane	41/5173	53/11009	5.91739e-06	0.00014925	0.000113207	PIK3CD/PIK3R3/PIP5K1A/PIK3C2B/PLEKHA6/RAB4A/INPP4A/INPP5D/MTMR14/RAB5A/PIK3CA/PI4K2B/PTPN13/INPP4B/PIK3R1/SYNJ2/PLEKHA8/PIK3CG/MTMR9/PLEKHA2/PIP5K1B/RAB14/PIP4K2A/PTEN/PI4K2A/PLEKHA1/SBF2/PIK3C2A/INPPL1/MTMR2/PLEKHA5/PIP4K2C/PIK3R5/PIK3R6/PIP4K2B/PIP5K1C/SYNJ1/MTMR3/INPP5J/MTM1/MTMR1	41	iTF-Microglia LPS+IFNG
Brain microglia link	R-HSA-2871809	FCERI mediated Ca+2 mobilization	28/5173	33/11009	7.41555e-06	0.000184114	0.000139651	VAV3/AHCYL1/SHC1/FCER1G/SOS1/CALM2/PPP3R1/ITPR1/TXK/TEC/PPP3CA/LCP2/ITPR3/LYN/SYK/VAV2/PPP3CB/ITPR2/CALM1/NFATC3/PLCG2/GRB2/NFATC1/VAV1/CALM3/PLCG1/NFATC2/BTK	28	iTF-Microglia LPS+IFNG
Brain microglia link	R-HSA-168898	Toll-like Receptor Cascades	107/5173	168/11009	8.42686e-06	0.000206004	0.000156255	RPS6KA1/JUN/CTSS/S100A1/DNM3/IKBKE/MAPKAPK2/TLR5/PELI1/PTPN4/TANK/CASP8/CREB1/IRAK2/MYD88/MAPKAPK3/DUSP7/TNIP2/TLR1/TLR10/TLR6/MAPK10/NFKB1/UBE2D3/ALPK1/TIFA/TLR2/TLR3/MAP3K1/CD180/MEF2C/TICAM2/PPP2CA/UBE2D2/CD14/FBXW11/MAPK9/RIPK1/LY86/MAPK14/CNPY3/PPP2R5D/TAB2/RPS6KA2/GSDME/NOD1/CUL1/CTSB/DUSP4/PPP2CB/IKBKB/LY96/RIPK2/GSDMD/TLR4/DNM1/MAP3K8/MAPK8/SFTPD/NFKB2/IRF7/SIGIRR/TRAF6/RELA/UNC93B1/BIRC3/BIRC2/PPP2R1B/IRAK4/TBK1/IRAK3/DUSP6/EEA1/UBE2N/IKBIP/HSP90B1/PTPN11/NFKBIA/PELI2/FOS/RPS6KA5/LGMN/TRAF3/MAP2K1/MEF2A/ITGAM/NOD2/NLRC5/PLCG2/TP53/SARM1/USP14/TICAM1/MAP2K7/DNM2/ECSIT/IRF3/APP/ITGB2/S100B/MAPK1/TAB1/MAPK11/TLR7/RPS6KA3/BTK/IRAK1	107	iTF-Microglia LPS+IFNG
Brain microglia link	R-HSA-5683057	MAPK family signaling cascades	191/5173	325/11009	1.01095e-05	0.000243395	0.000184616	AGO3/AGO4/AGO1/JUN/JAK1/PRKACB/CDC14A/RAP1A/MOV10/IL6R/SHC1/PEA15/RASAL2/RGL1/PTPN7/PPP2R5A/DUSP10/PPP1CB/RASGRP3/CDC42EP3/SOS1/CALM2/PSME4/SPTBN1/XPO1/SPRED2/TGFA/FN1/CUL3/IRS1/PSMD1/PDE6D/RAF1/DUSP7/IL17RD/KALRN/MRAS/RASA2/PIK3CA/PAK2/DLG1/FGFR3/PDGFRA/BTC/PAQR3/CAMK2D/FGF2/RAPGEF2/IL6ST/PIK3R1/RASA1/PPP2CA/NRG2/FGF1/CAMK2A/PDGFRB/FGF18/DUSP1/RANBP9/PSMB8/PSMB9/RGL2/SYNGAP1/CCND3/PPP2R5D/FOXO3/FYN/PSMB1/PDGFA/ACTB/RAC1/SEPTIN7/CAMK2B/EGFR/HSPB1/SEM1/RASA4/MET/FGF20/GFRA2/FGF17/DUSP4/PPP2CB/NRG1/FGFR1/GOLGA7/FNTA/LYPLA1/PTK2/AGO2/JAK2/TLN1/ABHD17B/SHC3/CDC14B/PTPN3/DAB2IP/SPTAN1/RALGDS/GRIN1/PRKCQ/APBB1IP/RET/RASGEF1A/CAMK2G/VCL/DUSP5/SHOC2/GFRA1/FGFR2/PSMA1/ARL2/PPP2R5B/CDC42EP2/MAP3K11/SPTBN2/ARRB1/PAK1/DLG2/PPP2R1B/VWF/DUSP16/GRIN2B/KRAS/ERBB3/RAP1B/FRS2/KITLG/DUSP6/PPP1CC/PTPN11/RASAL1/KSR2/FGF9/FOXO1/IRS2/RASA3/PSME2/PPP2R5E/SPTB/FNTB/CALM1/MARK3/SPRED1/RASGRP1/SPTBN5/MAPK6/MAP2K1/CSK/NRG4/RASGRF1/ABHD17C/IQGAP1/TNRC6A/ARRB2/DLG4/KSR1/NF1/PSMD11/ERBB2/ITGB3/GRB2/TNRC6C/MAPK4/SHC2/ABHD17A/TYK2/RGL3/PRKACA/RASAL3/JAK3/SPRED3/RASGRP4/SPTBN4/CALM3/PPP5C/GRIN2D/CDC42EP5/PSMF1/PTPRA/BCL2L1/SRC/YWHAB/NCOA3/MAPK1/CSF2RB/PDGFB/MAPK12/CSF2RA/IL3RA/ZDHHC9	191	iTF-Microglia LPS+IFNG
Brain microglia link	R-HSA-9006925	Intracellular signaling by second messengers	183/5173	310/11009	1.06007e-05	0.000251355	0.000190654	PIK3CD/OTUD3/KDM1A/HDAC1/RBBP4/PHC2/AGO3/AGO4/AGO1/RRAGC/SCMH1/PIK3R3/JUN/PRKACB/AHCYL1/MOV10/PIP5K1A/THEM4/GATAD2B/RNF2/PPP2R5A/AKT3/ADCY3/STRN/MTA3/PRKCE/CALM2/PSME4/TGFA/IL1RL1/PDE1A/CREB1/IRS1/PSMD1/ITPR1/PPARG/MYD88/PRKAR2A/PRKCD/CD80/GSK3B/CD86/ADCY5/PHC3/PIK3CA/USP13/IL1RAP/FGFR3/PDGFRA/REST/BTC/CAMK2D/FGF2/GAB1/RICTOR/SLC38A9/PIK3R1/CAMK4/PPP2CA/NRG2/HDAC3/FGF1/CAMK2A/PDGFRB/FGF18/TRIM27/IER3/PSMB8/PSMB9/ITPR3/CDKN1A/PPP2R5D/NR2E1/FOXO3/FYN/FRK/SGK1/ESR1/PSMB1/PDGFA/PRKAR1B/RAC1/PDE1C/CAMK2B/ADCY1/EGFR/SEM1/PRKAR2B/MET/RHEB/TNKS/FGF20/FGF17/PPP2CB/NRG1/FGFR1/PREX2/ADCY8/AGO2/IL33/PIP5K1B/MAPKAP1/BMI1/PIP4K2A/CAMK2G/PTEN/TNKS2/PIK3AP1/FGFR2/RHOG/PSMA1/TRAF6/PPP2R5B/GRK2/LAMTOR1/GAB2/EED/PPP2R1B/CHD4/PHC1/CDKN1B/ITPR2/IRAK4/ADCY6/NR4A1/PDE1B/ERBB3/PIP4K2C/MDM2/FRS2/KITLG/PTPN11/CAMKK2/FGF9/NBEA/FOXO1/IRS2/ADCY4/PSME2/PPP2R5E/ESR2/CALM1/RCOR1/NEDD4/PML/NRG4/TSC2/ADCY9/USP7/TNRC6A/ADCY7/WWP2/PHLPP2/CAMKK1/TP53/CHD3/SUZ12/PSMD11/PIP4K2B/ERBB2/HDAC5/PRKCA/GRB2/TNRC6C/CBX4/PHLPP1/PIP5K1C/VAV1/PRKACA/GATAD2A/CALM3/PRKCG/TRIB3/PSMF1/SRC/PLCG1/MAPK1/RAC2/PDGFB/PRR5/PRKX/XIAP/IRAK1	183	iTF-Microglia LPS+IFNG
Brain microglia link	R-HSA-170834	Signaling by TGF-beta Receptor Complex	65/5173	94/11009	1.07565e-05	0.000251355	0.000190654	PRKCZ/SKI/HDAC1/YBX1/ZFYVE9/TGFBR3/TRIM33/CGN/F11R/TGFB2/PPP1CB/LTBP1/XPO1/CCNT2/ITGAV/TGFBR2/RHOA/ITGB5/TFDP2/WWTR1/SKIL/UBE2D3/CCNC/ITGB8/COL1A2/SMURF1/SERPINE1/E2F5/CDKN2B/TGFBR1/BAMBI/ITGB1/PARD3/CBL/SP1/USP15/PPP1CC/NCOR2/CDK8/TFDP1/PPM1A/LTBP2/TGFB3/SNW1/FBN1/RNF111/SMAD3/NCOR1/ITGB3/MTMR4/SMURF2/TGIF1/SMAD2/SMAD7/SMAD4/NEDD4L/ARHGEF18/JUNB/LTBP4/TGFB1/TGIF2/PMEPA1/MAPK1/EP300/USP9X	65	iTF-Microglia LPS+IFNG
Brain microglia link	R-HSA-199992	trans-Golgi Network Vesicle Budding	52/5173	72/11009	1.17304e-05	0.000267717	0.000203064	PUM1/DNAJC6/SORT1/TGOLN2/VAMP8/AP1S3/TFRC/GAK/SH3D19/AP3B1/AP3S1/SNX2/CLINT1/CLTB/TXNDC5/DTNBP1/CLVS2/TPD52L1/IGF2R/AP1S1/CLVS1/TPD52/SH3GL2/CLTA/GBF1/PIK3C2A/FTH1/ARRB1/PICALM/M6PR/BLOC1S1/GNS/HIP1R/AP1G2/SNAP23/AP4E1/STX4/AP1G1/VAMP2/CPD/RAB5C/CLTC/DNM2/DNASE2/AP1M1/FTL/SNX5/CTSZ/APP/AP1B1/AP1S2/TBC1D8B	52	iTF-Microglia LPS+IFNG
Brain microglia link	R-HSA-9013407	RHOH GTPase cycle	31/5173	38/11009	1.20189e-05	0.000267717	0.000203064	VAMP3/TMEM59/DBT/VANGL1/ROCK2/SLC4A7/OSBPL11/RAB7A/TFRC/PAK2/RHOH/DBN1/NIPSNAP2/CAV1/FAM91A1/STOM/WDR11/LAMTOR1/PAK1/ARHGDIB/TUBA1B/RALGAPA1/PAK6/UACA/CSK/ARHGDIG/JUP/ROCK1/PAK4/SLC1A5/PAK5	31	iTF-Microglia LPS+IFNG
Brain microglia link	R-HSA-9660826	Purinergic signaling in leishmaniasis infection	23/5173	26/11009	1.21307e-05	0.000267717	0.000203064	TXNIP/NLRP3/IL1A/IL1B/NFKB1/NT5E/GSDMD/ENTPD1/NFKB2/RELA/CASP1/IL18/C3AR1/P2RX7/P2RX4/SUGT1/ENTPD5/PSTPIP1/MEFV/PYCARD/C3/APP/HMOX1	23	iTF-Microglia LPS+IFNG
Brain microglia link	R-HSA-9664424	Cell recruitment (pro-inflammatory response)	23/5173	26/11009	1.21307e-05	0.000267717	0.000203064	TXNIP/NLRP3/IL1A/IL1B/NFKB1/NT5E/GSDMD/ENTPD1/NFKB2/RELA/CASP1/IL18/C3AR1/P2RX7/P2RX4/SUGT1/ENTPD5/PSTPIP1/MEFV/PYCARD/C3/APP/HMOX1	23	iTF-Microglia LPS+IFNG
Brain microglia link	R-HSA-6802957	Oncogenic MAPK signaling	59/5173	84/11009	1.27925e-05	0.000278455	0.000211209	AGTRAP/CLCN6/RAP1A/LMNA/DUSP10/PPP1CB/CALM2/SPRED2/BCL2L11/FN1/ATG7/RAF1/TRAK1/DUSP7/MRAS/FXR1/CAMK2D/TENT4A/AP3B1/CAMK2A/QKI/ACTB/CAMK2B/SND1/TRIM24/KIAA1549/ZC3HAV1/KDM7A/ESRP1/JAK2/TLN1/APBB1IP/CAMK2G/VCL/SHOC2/MAP3K11/ARRB1/VWF/DUSP16/KRAS/RAP1B/DUSP6/PPP1CC/KSR2/CALM1/MARK3/SPRED1/MAP2K1/CSK/IQGAP1/ARRB2/KSR1/NF1/ITGB3/SPRED3/CALM3/SRC/YWHAB/MAPK1	59	iTF-Microglia LPS+IFNG
Brain microglia link	R-HSA-983695	Antigen activates B Cell Receptor (BCR) leading to generation of second messengers	27/5173	32/11009	1.35008e-05	0.000289903	0.000219893	PIK3CD/AHCYL1/SOS1/CALM2/ITPR1/NCK1/TRPC1/DAPP1/PIK3R1/ITPR3/FYN/ORAI2/LYN/SYK/BLNK/PIK3AP1/STIM1/PTPN6/ITPR2/CALM1/PLCG2/GRB2/VAV1/CD22/CALM3/SH3KBP1/BTK	27	iTF-Microglia LPS+IFNG
Brain microglia link	R-HSA-1980143	Signaling by NOTCH1	53/5173	74/11009	1.43853e-05	0.000304776	0.000231174	HES5/HDAC1/HEYL/NCSTN/PSEN2/ADAM17/DNER/HDAC4/HDAC11/KAT2B/TBL1XR1/HES1/RBPJ/MAML3/FBXW7/HDAC3/NEURL1B/CCNC/HEY2/DLL1/HDAC9/DTX2/CUL1/HEY1/TLE1/NOTCH1/NEURL1/ARRB1/MAML2/DTX1/NCOR2/CDK8/NBEA/HIF1A/PSEN1/NUMB/SNW1/JAG2/DLL4/ADAM10/APH1B/TLE3/CREBBP/ARRB2/NCOR1/HDAC5/MIB1/JAG1/ITCH/EP300/HDAC10/TBL1X/MAMLD1	53	iTF-Microglia LPS+IFNG
Brain microglia link	R-HSA-166016	Toll Like Receptor 4 (TLR4) Cascade	94/5173	146/11009	1.53992e-05	0.000321966	0.000244212	RPS6KA1/JUN/S100A1/DNM3/IKBKE/MAPKAPK2/PELI1/PTPN4/TANK/CASP8/CREB1/IRAK2/MYD88/MAPKAPK3/DUSP7/TNIP2/TLR1/TLR6/MAPK10/NFKB1/UBE2D3/ALPK1/TIFA/TLR2/MAP3K1/CD180/MEF2C/TICAM2/PPP2CA/UBE2D2/CD14/FBXW11/MAPK9/RIPK1/LY86/MAPK14/PPP2R5D/TAB2/RPS6KA2/NOD1/CUL1/DUSP4/PPP2CB/IKBKB/LY96/RIPK2/TLR4/DNM1/MAP3K8/MAPK8/SFTPD/NFKB2/IRF7/SIGIRR/TRAF6/RELA/BIRC3/BIRC2/PPP2R1B/IRAK4/TBK1/IRAK3/DUSP6/UBE2N/IKBIP/PTPN11/NFKBIA/PELI2/FOS/RPS6KA5/TRAF3/MAP2K1/MEF2A/ITGAM/NOD2/NLRC5/PLCG2/TP53/SARM1/USP14/TICAM1/MAP2K7/DNM2/ECSIT/IRF3/APP/ITGB2/S100B/MAPK1/TAB1/MAPK11/RPS6KA3/BTK/IRAK1	94	iTF-Microglia LPS+IFNG
Brain microglia link	R-HSA-397014	Muscle contraction	126/5173	205/11009	1.85272e-05	0.000382334	0.000290002	AHCYL1/KCND3/HIPK1/ATP1A1/TPM3/ATP1A2/CASQ1/ATP1B1/TNNT2/LMOD1/ATP2B4/KCNK1/RYR2/KCNK3/SLC8A1/CALM2/KCNK12/DYSF/KCNIP3/NEB/SCN2A/SCN3A/SCN1A/SCN7A/SCN9A/TTN/NPPC/ITPR1/CAV3/ATP2B2/KAT2B/CACNA2D2/MYLK/ITGB5/ATP1B3/TRPC1/WWTR1/MME/PAK2/CAMK2D/GUCY1A1/GUCY1B1/ITGA1/CAMK2A/ANXA6/KCNIP1/ITPR3/CAMK2B/ORAI2/CALD1/HIPK2/KCNH2/SORBS3/KCNK9/NPR2/TLN1/TPM2/ANXA1/TMOD1/VIM/CACNB2/CAMK2G/VCL/ACTA2/SORBS1/KCNIP2/KCNQ1/STIM1/MYBPC3/KCNK4/KCNE3/PAK1/GUCY1A2/FXYD6/SCN2B/SCN4B/SCN3B/CACNA1C/ITPR2/SCN8A/MYL6B/MYL6/ATP2B1/MYBPC1/ATP2A2/ALDH2/NOS1/PXN/FGF14/SLC8A3/KCNK10/KCNK13/CALM1/TMOD3/TMOD2/ANXA2/TPM1/MYH11/ATP2A3/ATP1B2/FGF11/KCNJ12/CACNB1/CACNA1G/CACNG4/KCNJ2/MYL12A/PRKACA/TPM4/FXYD7/SCN1B/KCNK6/RYR1/ATP1A3/CALM3/SLC8A2/CACNG8/CACNG7/MYL9/KCNE2/KCNE1/KCNJ4/CACNA1I/FGF13/ATP2B3/CLIC2	126	iTF-Microglia LPS+IFNG
Brain microglia link	R-HSA-9029569	NR1H3 & NR1H2 regulate gene expression linked to cholesterol transport and efflux	30/5173	37/11009	2.10661e-05	0.000429154	0.000325515	KDM1A/AGO3/AGO4/AGO1/MOV10/NCOA1/ABCG8/ABCG5/KDM3A/ARL4C/TBL1XR1/APOD/HDAC3/KDM1B/EEPD1/AGO2/ABCA1/RXRA/NCOR2/TNRC6A/NCOR1/TNRC6C/APOC1/APOC2/APOE/NR1H2/PLTP/ABCG1/EP300/TBL1X	30	iTF-Microglia LPS+IFNG
Brain microglia link	R-HSA-2029485	Role of phospholipids in phagocytosis	22/5173	25/11009	2.2996e-05	0.00046254	0.000350838	AHCYL1/FCGR1A/FCGR2A/FCGR3A/CD247/PRKCE/ITPR1/PRKCD/PLD1/PIK3CA/PIK3R1/ITPR3/PLPP5/SYK/PLPP4/ITPR2/PLD4/PLCG2/PLD2/PLD3/PLCG1/PLA2G6	22	iTF-Microglia LPS+IFNG
Brain microglia link	R-HSA-399719	Trafficking of AMPA receptors	26/5173	31/11009	2.44511e-05	0.000479664	0.000363827	GRIP2/DLG1/CAMK2D/GRIA2/CAMK2A/GRIA1/MYO6/CAMK2B/CAMK2G/AP2A2/GRIA4/GRIP1/MDM2/AKAP5/PRKCB/DLG4/AP2B1/NSF/PRKCA/CACNG4/PRKCG/CACNG8/EPB41L1/CACNG2/PICK1/TSPAN7	26	iTF-Microglia LPS+IFNG
Brain microglia link	R-HSA-399721	Glutamate binding, activation of AMPA receptors and synaptic plasticity	26/5173	31/11009	2.44511e-05	0.000479664	0.000363827	GRIP2/DLG1/CAMK2D/GRIA2/CAMK2A/GRIA1/MYO6/CAMK2B/CAMK2G/AP2A2/GRIA4/GRIP1/MDM2/AKAP5/PRKCB/DLG4/AP2B1/NSF/PRKCA/CACNG4/PRKCG/CACNG8/EPB41L1/CACNG2/PICK1/TSPAN7	26	iTF-Microglia LPS+IFNG
Brain microglia link	R-HSA-9035034	RHOF GTPase cycle	33/5173	42/11009	2.76572e-05	0.000535943	0.000406515	VAMP3/CAPZB/VANGL1/TOR1AIP1/SRGAP2/SOWAHC/STEAP3/SLC4A7/RAB7A/BASP1/PIK3R1/FAM169A/LMNB1/DIAPH1/AKAP12/ACTB/CAV1/ARHGAP39/ARHGAP21/ARHGAP12/ADD3/ARHGAP1/MCAM/ARHGAP32/TMPO/FARP1/ARHGAP5/ACTN1/SNAP23/SYDE1/MYO9B/DIAPH2/MTMR1	33	iTF-Microglia LPS+IFNG
Brain microglia link	R-HSA-5663213	RHO GTPases Activate WASPs and WAVEs	29/5173	36/11009	3.67126e-05	0.000702848	0.000533113	ARPC5/ACTR2/ACTR3/WIPF1/ABI2/ARPC2/ARPC4/BRK1/NCKIPSD/NCK1/CYFIP2/WASF1/ACTB/RAC1/WIPF3/ARPC1B/WASL/PTK2/ABL1/ABI1/NCKAP1L/ARPC3/CYFIP1/WIPF2/GRB2/BAIAP2/MAPK1/WAS/BTK	29	iTF-Microglia LPS+IFNG
Brain microglia link	R-HSA-416572	Sema4D induced cell migration and growth-cone collapse	19/5173	21/11009	3.72334e-05	0.000704332	0.000534239	RHOC/ARHGEF11/ROCK2/RHOB/PLXNB1/RHOA/LIMK1/ARHGEF12/RND1/MYL6/MYH11/MYH10/ERBB2/MYL12A/ROCK1/MYH14/MYL9/LIMK2/MYH9	19	iTF-Microglia LPS+IFNG
Brain microglia link	R-HSA-428157	Sphingolipid metabolism	63/5173	93/11009	4.00908e-05	0.000749463	0.000568471	PLPP3/PRKD3/SMPD4/CERS6/ORMDL1/SGPP2/NEU4/SUMF1/GLB1/ESYT3/PPM1L/B3GALNT1/SPTSSB/ARSJ/PLPP1/HEXB/CERT1/ARSB/ARSI/GM2A/ESYT2/ASAH1/ACER2/UGCG/SGMS1/SGPL1/PSAP/SAMD8/ALDH3B1/NEU3/ACER3/GLB1L3/GLB1L2/M6PR/CERS5/ORMDL2/B4GALNT1/GLTP/PRKD1/SPTSSA/SGPP1/SPTLC2/GALC/HEXA/SMPD3/FA2H/SPNS2/ALDH3A2/ORMDL3/ARSG/SPHK1/VAPA/KDSR/PLPP2/CSNK1G2/CERS4/PRKD2/SPTLC3/CTSA/CERK/ARSD/ARSF/STS	63	iTF-Microglia LPS+IFNG
Brain microglia link	R-HSA-9662360	Sensory processing of sound by inner hair cells of the cochlea	49/5173	69/11009	4.35052e-05	0.000803834	0.000609711	CAPZB/KCNQ4/CAPZA1/OTOF/SPTBN1/MYO3B/PJVK/ATP2B2/BSN/CACNA2D2/CACNA1D/PLS1/KCNMB1/RIPOR2/LHFPL5/CLIC5/EZR/ACTB/STX1A/PCLO/CAPZA2/TMC1/WHRN/SPTAN1/TPRN/CACNB2/CDH23/KCNMA1/CTBP2/USH1C/MYO7A/RDX/EPS8/ATP2B1/CABP1/STRC/MYO1C/VAMP2/MYO15A/EPB41L3/RAB3A/SNAP25/EPB41L1/DNAJC5/MYH9/TRIOBP/SYN1/SYP/MSN	49	iTF-Microglia LPS+IFNG
Brain microglia link	R-HSA-199418	Negative regulation of the PI3K/AKT network	74/5173	113/11009	5.2441e-05	0.000956449	0.00072547	PIK3CD/PIK3R3/PIP5K1A/THEM4/PPP2R5A/AKT3/STRN/TGFA/IL1RL1/IRS1/MYD88/CD80/CD86/PIK3CA/IL1RAP/FGFR3/PDGFRA/BTC/FGF2/GAB1/PIK3R1/PPP2CA/NRG2/FGF1/PDGFRB/FGF18/IER3/PPP2R5D/FYN/ESR1/PDGFA/RAC1/EGFR/MET/FGF20/FGF17/PPP2CB/NRG1/FGFR1/IL33/PIP5K1B/PIP4K2A/PTEN/PIK3AP1/FGFR2/RHOG/TRAF6/PPP2R5B/GAB2/PPP2R1B/IRAK4/ERBB3/PIP4K2C/FRS2/KITLG/PTPN11/FGF9/IRS2/PPP2R5E/ESR2/NRG4/PHLPP2/PIP4K2B/ERBB2/GRB2/PHLPP1/PIP5K1C/VAV1/TRIB3/SRC/MAPK1/RAC2/PDGFB/IRAK1	74	iTF-Microglia LPS+IFNG
Brain microglia link	R-HSA-8934593	Regulation of RUNX1 Expression and Activity	16/5173	17/11009	5.29688e-05	0.000956449	0.00072547	AGO3/AGO4/AGO1/MOV10/CCND3/CDK6/AGO2/CCND1/CCND2/PTPN11/PML/TNRC6A/CBFB/TNRC6C/SRC/RUNX1	16	iTF-Microglia LPS+IFNG
Brain microglia link	R-HSA-5607763	CLEC7A (Dectin-1) induces NFAT activation	13/5173	13/11009	5.40075e-05	0.000964247	0.000731385	AHCYL1/CALM2/PPP3R1/ITPR1/PPP3CA/ITPR3/PPP3CB/ITPR2/CALM1/NFATC3/NFATC1/CALM3/NFATC2	13	iTF-Microglia LPS+IFNG
Brain microglia link	R-HSA-9013424	RHOV GTPase cycle	30/5173	38/11009	5.49931e-05	0.000970933	0.000736457	EPHA2/VANGL1/TPM3/SPTBN1/NCK2/CEP97/NCK1/PAK2/SH3RF1/PIK3R1/DST/WASL/SPTAN1/ARHGAP12/DLG5/MAP3K11/PAK1/GIT2/PAK6/RHOV/MYO9A/PEAK1/IQGAP1/CCP110/GIT1/CLTC/TPM4/PAK4/PARD6B/USP9X	30	iTF-Microglia LPS+IFNG
Brain microglia link	R-HSA-913531	Interferon Signaling	158/5173	269/11009	6.00357e-05	0.00104832	0.000795152	ISG15/CENPS/EIF4G3/PTAFR/TRIM62/YBX1/JAK1/GBP2/GBP3/GBP5/GBP1/GBP4/FCGR1A/TRIM46/DHX9/TPR/PPP2R5A/TRIM17/NUP133/RSAD2/EIF2AK2/PPM1B/FANCL/RANBP2/SP100/EIF4E2/RAF1/UBE2E1/IP6K2/UBA7/PRKCD/FLNB/EIF4E3/KPNA1/NCK1/KPNA4/HERC5/SNCA/CAMK2D/ABCE1/TRIM2/IRF2/IRF1/PPP2CA/CAMK2A/TRIM38/HLA-A/HLA-F/TRIM26/HLA-E/HLA-C/HLA-B/HSPA1A/HSPA1B/HLA-DQA1/HLA-DRA/HLA-DRB1/HLA-DRB5/HLA-DQB1/PSMB8/HLA-DPA1/HLA-DPB1/IFNGR1/NUP43/NUP42/CAMK2B/IRF5/NUP205/PPP2CB/IKBKB/JAK2/FANCC/TRIM14/NUP214/TUBB8/CAMK2G/IFIT2/IFIT3/IFIT5/TRIM8/IFITM2/IFITM3/IRF7/NUP98/TRIM21/TRIM22/TRIM34/TRIM5/TRIM6/CD44/NUP160/UBE2L6/PPP2R1B/TRIM29/PTPN6/TUBA1A/TUBA1C/TUBA1B/STAT2/NUP107/UBE2N/NUP37/PTPN11/OAS1/OAS2/OAS3/OASL/KPNA3/DNAJC3/IRF9/B2M/NEDD4/PIAS1/ARIH1/PML/ISG20/CIITA/NUP93/MT2A/IRF8/FANCA/TUBB3/XAF1/EIF4A1/TP53/STAT3/MAPT/KPNB1/TRIM25/NUP85/SPHK1/SOCS3/TUBB6/PTPN2/SMAD7/TUBB4A/PIN1/ICAM1/TYK2/BST2/IFI30/IRF3/NUP62/MAVS/EIF2S2/SAMHD1/PLCG1/PTPN1/IFNAR1/IFNAR2/IFNGR2/MX1/MX2/TUBA8/MAPK1/MID1/FANCB/EIF2S3	158	iTF-Microglia LPS+IFNG
Brain microglia link	R-HSA-438064	Post NMDA receptor activation events	55/5173	80/11009	6.5245e-05	0.00112689	0.000854754	RPS6KA1/PRKAA2/PRKACB/CALM2/CREB1/CAMK1/PRKAR2A/DLG1/CAMK2D/GRIA2/PRKAA1/CAMK4/CAMK2A/GRIA1/RPS6KA2/PRKAR1B/RAC1/CAMK2B/ADCY1/PRKAR2B/PRKAG2/NRG1/ADCY8/GRIN1/TUBB8/CAMK2G/DLG2/NRGN/GRIN2B/KRAS/TUBA1A/TUBA1C/TUBA1B/PRKAB1/CAMKK2/CALM1/RASGRF1/GRIN2A/TUBB3/CAMKK1/DLG4/GIT1/MAPT/GRIN2C/TUBB6/TUBB4A/PRKACA/CALM3/GRIN2D/SRC/TUBA8/MAPK1/PRKX/RPS6KA3/RPS6KA6	55	iTF-Microglia LPS+IFNG
Brain microglia link	R-HSA-2644602	Signaling by NOTCH1 PEST Domain Mutants in Cancer	42/5173	58/11009	7.33519e-05	0.00120161	0.000911426	HES5/HDAC1/HEYL/NCSTN/PSEN2/ADAM17/HDAC4/HDAC11/KAT2B/TBL1XR1/HES1/RBPJ/MAML3/FBXW7/HDAC3/NEURL1B/CCNC/HEY2/DLL1/HDAC9/CUL1/HEY1/NOTCH1/NEURL1/MAML2/NCOR2/CDK8/PSEN1/SNW1/JAG2/DLL4/ADAM10/APH1B/CREBBP/NCOR1/HDAC5/MIB1/JAG1/EP300/HDAC10/TBL1X/MAMLD1	42	iTF-Microglia LPS+IFNG
Brain microglia link	R-HSA-2644603	Signaling by NOTCH1 in Cancer	42/5173	58/11009	7.33519e-05	0.00120161	0.000911426	HES5/HDAC1/HEYL/NCSTN/PSEN2/ADAM17/HDAC4/HDAC11/KAT2B/TBL1XR1/HES1/RBPJ/MAML3/FBXW7/HDAC3/NEURL1B/CCNC/HEY2/DLL1/HDAC9/CUL1/HEY1/NOTCH1/NEURL1/MAML2/NCOR2/CDK8/PSEN1/SNW1/JAG2/DLL4/ADAM10/APH1B/CREBBP/NCOR1/HDAC5/MIB1/JAG1/EP300/HDAC10/TBL1X/MAMLD1	42	iTF-Microglia LPS+IFNG
Brain microglia link	R-HSA-2644606	Constitutive Signaling by NOTCH1 PEST Domain Mutants	42/5173	58/11009	7.33519e-05	0.00120161	0.000911426	HES5/HDAC1/HEYL/NCSTN/PSEN2/ADAM17/HDAC4/HDAC11/KAT2B/TBL1XR1/HES1/RBPJ/MAML3/FBXW7/HDAC3/NEURL1B/CCNC/HEY2/DLL1/HDAC9/CUL1/HEY1/NOTCH1/NEURL1/MAML2/NCOR2/CDK8/PSEN1/SNW1/JAG2/DLL4/ADAM10/APH1B/CREBBP/NCOR1/HDAC5/MIB1/JAG1/EP300/HDAC10/TBL1X/MAMLD1	42	iTF-Microglia LPS+IFNG
Brain microglia link	R-HSA-2894858	Signaling by NOTCH1 HD+PEST Domain Mutants in Cancer	42/5173	58/11009	7.33519e-05	0.00120161	0.000911426	HES5/HDAC1/HEYL/NCSTN/PSEN2/ADAM17/HDAC4/HDAC11/KAT2B/TBL1XR1/HES1/RBPJ/MAML3/FBXW7/HDAC3/NEURL1B/CCNC/HEY2/DLL1/HDAC9/CUL1/HEY1/NOTCH1/NEURL1/MAML2/NCOR2/CDK8/PSEN1/SNW1/JAG2/DLL4/ADAM10/APH1B/CREBBP/NCOR1/HDAC5/MIB1/JAG1/EP300/HDAC10/TBL1X/MAMLD1	42	iTF-Microglia LPS+IFNG
Brain microglia link	R-HSA-2894862	Constitutive Signaling by NOTCH1 HD+PEST Domain Mutants	42/5173	58/11009	7.33519e-05	0.00120161	0.000911426	HES5/HDAC1/HEYL/NCSTN/PSEN2/ADAM17/HDAC4/HDAC11/KAT2B/TBL1XR1/HES1/RBPJ/MAML3/FBXW7/HDAC3/NEURL1B/CCNC/HEY2/DLL1/HDAC9/CUL1/HEY1/NOTCH1/NEURL1/MAML2/NCOR2/CDK8/PSEN1/SNW1/JAG2/DLL4/ADAM10/APH1B/CREBBP/NCOR1/HDAC5/MIB1/JAG1/EP300/HDAC10/TBL1X/MAMLD1	42	iTF-Microglia LPS+IFNG
Brain microglia link	R-HSA-9013420	RHOU GTPase cycle	31/5173	40/11009	7.85425e-05	0.00127351	0.000965963	EPHA2/VANGL1/ARHGAP30/SRGAP2/RHOU/ITSN2/SPTBN1/NCK2/STAM2/ARHGAP31/NCK1/PAK2/PIK3R1/DST/MYO6/PTK2B/SPTAN1/STAM/DLG5/PAK1/GIT2/PEAK1/IQGAP1/WWP2/GIT1/CLTC/GRB2/PAK4/SRC/USP9X/ARHGEF6	31	iTF-Microglia LPS+IFNG
Brain microglia link	R-HSA-5576891	Cardiac conduction	84/5173	132/11009	7.96928e-05	0.00127911	0.00097021	AHCYL1/KCND3/HIPK1/ATP1A1/ATP1A2/CASQ1/ATP1B1/ATP2B4/KCNK1/RYR2/KCNK3/SLC8A1/CALM2/KCNK12/KCNIP3/SCN2A/SCN3A/SCN1A/SCN7A/SCN9A/NPPC/ITPR1/ATP2B2/KAT2B/CACNA2D2/ATP1B3/TRPC1/WWTR1/MME/CAMK2D/CAMK2A/KCNIP1/ITPR3/CAMK2B/ORAI2/HIPK2/KCNH2/KCNK9/NPR2/CACNB2/CAMK2G/KCNIP2/KCNQ1/STIM1/KCNK4/KCNE3/FXYD6/SCN2B/SCN4B/SCN3B/CACNA1C/ITPR2/SCN8A/ATP2B1/ATP2A2/NOS1/FGF14/SLC8A3/KCNK10/KCNK13/CALM1/ATP2A3/ATP1B2/FGF11/KCNJ12/CACNB1/CACNG4/KCNJ2/PRKACA/FXYD7/SCN1B/KCNK6/RYR1/ATP1A3/CALM3/SLC8A2/CACNG8/CACNG7/KCNE2/KCNE1/KCNJ4/FGF13/ATP2B3/CLIC2	84	iTF-Microglia LPS+IFNG
Brain microglia link	R-HSA-8873719	RAB geranylgeranylation	46/5173	65/11009	8.52203e-05	0.00135415	0.00102713	PTP4A2/RAB3B/RABGGTB/RAB13/RAB29/RAB7B/RAB4A/CHML/RAB10/RAB1A/RAB17/RAB5A/RAB43/RAB7A/RAB6B/RAB3C/RAB23/RAB32/RAB2A/RAB14/RAB30/RAB38/RAB39A/RAB21/RAB35/RAB20/RAB15/RAB27A/RAB8B/RAB11A/RAB40C/RAB26/RAB34/RAB5C/RAB37/RAB40B/RAB12/RAB31/RAB27B/RAB11B/RAB3D/RAB3A/RAB4B/RAB9A/RAB9B/RAB33A	46	iTF-Microglia LPS+IFNG
Brain microglia link	R-HSA-9634597	GPER1 signaling	34/5173	45/11009	8.80273e-05	0.00138491	0.00105046	GNB1/GNG12/PRKACB/GNG5/GNAI3/SHC1/ADCY3/FN1/PRKAR2A/GNAI2/ADCY5/GNB4/PRKAR1B/GPER1/ADCY1/GNAI1/GNG11/PRKAR2B/ADCY8/GNG10/ITGB1/GNB3/ADCY6/ITGA5/ADCY4/GNG2/GNB5/ADCY9/ADCY7/GNG7/PRKACA/GNG8/SRC/GNAS	34	iTF-Microglia LPS+IFNG
Brain microglia link	R-HSA-1483249	Inositol phosphate metabolism	37/5173	50/11009	9.24607e-05	0.00141763	0.00107528	ITPKB/CALM2/INPP4A/INPP1/INPP5D/PLCD1/IP6K2/PLCH1/INPP4B/PPIP5K2/NUDT3/MTMR9/MTMR7/IPMK/PTEN/PLCE1/INPP5A/PLCB3/INPPL1/NUDT4/CALM1/ITPK1/PLD4/PLCB2/ITPKA/PPIP5K1/PLCG2/PLCD3/IMPA2/ISYNA1/ITPKC/CALM3/PLCB1/PLCB4/PLCG1/SYNJ1/INPP5J	37	iTF-Microglia LPS+IFNG
Brain microglia link	R-HSA-9700206	Signaling by ALK in cancer	40/5173	55/11009	9.2784e-05	0.00141763	0.00107528	TPM3/SHC1/TPR/BIRC6/STRN/EML4/PPM1B/BCL11A/RANBP2/GCC2/ATIC/FN1/IRS1/PIK3CA/SEC31A/PIK3R1/SQSTM1/HIP1/CUL1/KIF5B/VCL/PPFIBP1/FRS2/LMO7/KLC1/BCL2A1/STAT3/STAT5A/CLTC/GRB2/RNF213/JUNB/TPM4/RRBP1/PLCG1/CEBPB/MAPK1/MYH9/MSN/MECP2	40	iTF-Microglia LPS+IFNG
Brain microglia link	R-HSA-9725370	Signaling by ALK fusions and activated point mutants	40/5173	55/11009	9.2784e-05	0.00141763	0.00107528	TPM3/SHC1/TPR/BIRC6/STRN/EML4/PPM1B/BCL11A/RANBP2/GCC2/ATIC/FN1/IRS1/PIK3CA/SEC31A/PIK3R1/SQSTM1/HIP1/CUL1/KIF5B/VCL/PPFIBP1/FRS2/LMO7/KLC1/BCL2A1/STAT3/STAT5A/CLTC/GRB2/RNF213/JUNB/TPM4/RRBP1/PLCG1/CEBPB/MAPK1/MYH9/MSN/MECP2	40	iTF-Microglia LPS+IFNG
Brain microglia link	R-HSA-442755	Activation of NMDA receptors and postsynaptic events	62/5173	93/11009	9.56261e-05	0.00144714	0.00109766	KIF17/RPS6KA1/PRKAA2/PRKACB/CALM2/CREB1/CAMK1/PRKAR2A/DLG1/CAMK2D/GRIA2/PRKAA1/CAMK4/CAMK2A/GRIA1/RPS6KA2/PRKAR1B/RAC1/CAMK2B/ADCY1/PRKAR2B/PRKAG2/NRG1/ADCY8/APBA1/GRIN1/TUBB8/CAMK2G/DLG2/GRIA4/NRGN/GRIN2B/KRAS/TUBA1A/TUBA1C/TUBA1B/LIN7A/PRKAB1/CAMKK2/NBEA/CALM1/RASGRF1/GRIN2A/TUBB3/CAMKK1/DLG4/GIT1/MAPT/PPM1E/GRIN2C/TUBB6/TUBB4A/PRKACA/CALM3/GRIN2D/SRC/TUBA8/MAPK1/PPM1F/PRKX/RPS6KA3/RPS6KA6	62	iTF-Microglia LPS+IFNG
Brain microglia link	R-HSA-6806834	Signaling by MET	54/5173	79/11009	9.68038e-05	0.00145114	0.0011007	EPS15/DOCK7/RAP1A/SHC1/LAMC1/RAB4A/SOS1/STAM2/COL5A2/FN1/LAMB2/LRIG1/PIK3CA/MUC20/HGFAC/GAB1/ITGA2/PIK3R1/RANBP9/LAMA2/RAC1/TNS3/COL1A2/LAMB1/MET/PTK2/SH3GL2/COL27A1/RAPGEF1/COL5A1/STAM/ITGB1/PTPRJ/CBL/KRAS/RAP1B/PTPN11/USP8/SH3GL3/RANBP10/CRK/STAT3/ITGA3/COL1A1/GGA3/GRB2/PTPN2/SH3GL1/HPN/RAB4B/SRC/PTPN1/LAMA5/SH3KBP1	54	iTF-Microglia LPS+IFNG
Brain microglia link	R-HSA-392517	Rap1 signalling	15/5173	16/11009	0.000106579	0.00158274	0.00120052	RAP1GAP/PRKACB/RAP1A/RAPGEF4/RAF1/YWHAZ/PRKG1/RASGRP2/SIPA1/RAPGEF3/RAP1B/RASGRP1/RAP1GAP2/PRKACA/YWHAB	15	iTF-Microglia LPS+IFNG
Brain microglia link	R-HSA-5576892	Phase 0 - rapid depolarisation	27/5173	34/11009	0.000109455	0.0016104	0.0012215	CALM2/SCN2A/SCN3A/SCN1A/SCN7A/SCN9A/CACNA2D2/CAMK2D/CAMK2A/CAMK2B/CACNB2/CAMK2G/SCN2B/SCN4B/SCN3B/CACNA1C/SCN8A/FGF14/CALM1/FGF11/CACNB1/CACNG4/SCN1B/CALM3/CACNG8/CACNG7/FGF13	27	iTF-Microglia LPS+IFNG
Brain microglia link	R-HSA-112308	Presynaptic depolarization and calcium channel opening	5173-12-01	12/11009	0.000115079	0.00167761	0.00127248	CACNA1E/CACNB4/CACNA2D2/CACNA2D3/CACNA2D1/CACNA1B/CACNB2/CACNB3/CACNB1/CACNG4/CACNA1A/CACNG2	12	iTF-Microglia LPS+IFNG
Brain microglia link	R-HSA-445095	Interaction between L1 and Ankyrins	25/5173	31/11009	0.00012564	0.00180298	0.00136757	NFASC/SPTBN1/SCN2A/SCN3A/SCN1A/SCN7A/SCN9A/ANK2/ACTB/NRCAM/ANK1/KCNQ3/SPTAN1/ANK3/SPTBN2/SCN2B/SCN4B/SCN3B/SCN8A/SPTB/SPTBN5/SCN1B/SPTBN4/KCNQ2/L1CAM	25	iTF-Microglia LPS+IFNG
Brain microglia link	R-HSA-8856828	Clathrin-mediated endocytosis	91/5173	146/11009	0.000125947	0.00180298	0.00136757	VAMP3/LDLRAP1/EPS15/DNAJC6/SGIP1/FNBP1L/SYT11/DNM3/ARPC5/ITSN2/STON1-GTF2A1L/ACTR2/AAK1/TGFA/TGOLN2/VAMP8/ACTR3/BIN1/STAM2/LRP2/ARPC2/AGFG1/ARPC4/RAB5A/WNT5A/TF/TFRC/GAK/BTC/SCARB2/DAB2/SNX18/FCHO2/ADRB2/CLTB/KIAA0319/PACSIN1/SNAP91/REPS1/SYNJ2/IGF2R/ACTB/AMPH/EGFR/HIP1/CFTR/WASL/SH3GL2/CLTA/GAPVD1/DNM1/FNBP1/STAM/AP2A2/SYT9/PIK3C2A/PACSIN3/GRK2/CTTN/ARRB1/PICALM/FZD4/CBL/CD4/M6PR/ARPC3/HIP1R/STON2/SH3GL3/ARRB2/VAMP2/EPN2/AP2B1/RAB5C/CLTC/GRB2/PIP5K1C/SH3GL1/TRIP10/DNM2/LDLR/EPS15L1/FCHO1/ARFGAP1/SYNJ1/ITSN1/CLTCL1/GRK3/PACSIN2/REPS2/SH3KBP1	91	iTF-Microglia LPS+IFNG
Brain microglia link	R-HSA-1855204	Synthesis of IP3 and IP4 in the cytosol	23/5173	28/11009	0.000140239	0.00198964	0.00150915	ITPKB/CALM2/INPP5D/PLCD1/PLCH1/PTEN/PLCE1/PLCB3/INPPL1/CALM1/ITPK1/PLD4/PLCB2/ITPKA/PLCG2/PLCD3/ITPKC/CALM3/PLCB1/PLCB4/PLCG1/SYNJ1/INPP5J	23	iTF-Microglia LPS+IFNG
Brain microglia link	R-HSA-166166	MyD88-independent TLR4 cascade	71/5173	110/11009	0.000146227	0.00203821	0.00154599	RPS6KA1/JUN/IKBKE/MAPKAPK2/TANK/CASP8/CREB1/IRAK2/MAPKAPK3/DUSP7/TNIP2/MAPK10/NFKB1/UBE2D3/ALPK1/TIFA/MEF2C/TICAM2/PPP2CA/UBE2D2/CD14/FBXW11/MAPK9/RIPK1/MAPK14/PPP2R5D/TAB2/RPS6KA2/NOD1/CUL1/DUSP4/PPP2CB/IKBKB/LY96/RIPK2/TLR4/MAP3K8/MAPK8/NFKB2/IRF7/TRAF6/RELA/BIRC3/BIRC2/PPP2R1B/TBK1/DUSP6/UBE2N/IKBIP/PTPN11/NFKBIA/FOS/RPS6KA5/TRAF3/MAP2K1/MEF2A/NOD2/NLRC5/TP53/SARM1/USP14/TICAM1/MAP2K7/IRF3/APP/S100B/MAPK1/TAB1/MAPK11/RPS6KA3/IRAK1	71	iTF-Microglia LPS+IFNG
Brain microglia link	R-HSA-937061	TRIF(TICAM1)-mediated TLR4 signaling	71/5173	110/11009	0.000146227	0.00203821	0.00154599	RPS6KA1/JUN/IKBKE/MAPKAPK2/TANK/CASP8/CREB1/IRAK2/MAPKAPK3/DUSP7/TNIP2/MAPK10/NFKB1/UBE2D3/ALPK1/TIFA/MEF2C/TICAM2/PPP2CA/UBE2D2/CD14/FBXW11/MAPK9/RIPK1/MAPK14/PPP2R5D/TAB2/RPS6KA2/NOD1/CUL1/DUSP4/PPP2CB/IKBKB/LY96/RIPK2/TLR4/MAP3K8/MAPK8/NFKB2/IRF7/TRAF6/RELA/BIRC3/BIRC2/PPP2R1B/TBK1/DUSP6/UBE2N/IKBIP/PTPN11/NFKBIA/FOS/RPS6KA5/TRAF3/MAP2K1/MEF2A/NOD2/NLRC5/TP53/SARM1/USP14/TICAM1/MAP2K7/IRF3/APP/S100B/MAPK1/TAB1/MAPK11/RPS6KA3/IRAK1	71	iTF-Microglia LPS+IFNG
Brain microglia link	R-HSA-210991	Basigin interactions	21/5173	25/11009	0.000150402	0.00206276	0.00156461	SLC16A1/ATP1B1/ITGA6/ATP1B3/SLC7A11/CAV1/ITGB1/SLC3A2/SLC7A7/SLC7A8/SPN/SLC7A6/SLC7A5/ATP1B2/ITGA3/SLC16A3/BSG/SLC7A10/MAG/SLC16A8/L1CAM	21	iTF-Microglia LPS+IFNG
Brain microglia link	R-HSA-111931	PKA-mediated phosphorylation of CREB	19/5173	22/11009	0.000151883	0.00206276	0.00156461	PRKACB/ADCY3/CALM2/CREB1/PRKAR2A/ADCY5/PRKAR1B/ADCY1/PRKAR2B/ADCY8/ADCY6/NBEA/ADCY4/CALM1/ADCY9/ADCY7/PRKACA/CALM3/PRKX	19	iTF-Microglia LPS+IFNG
Brain microglia link	R-HSA-9617324	Negative regulation of NMDA receptor-mediated neuronal transmission	19/5173	22/11009	0.000151883	0.00206276	0.00156461	CALM2/CAMK1/DLG1/CAMK2D/CAMK4/CAMK2A/CAMK2B/GRIN1/CAMK2G/DLG2/GRIN2B/CALM1/GRIN2A/DLG4/PPM1E/GRIN2C/CALM3/GRIN2D/PPM1F	19	iTF-Microglia LPS+IFNG
Brain microglia link	R-HSA-198725	Nuclear Events (kinase and transcription factor activation)	43/5173	61/11009	0.000166865	0.00224701	0.00170437	ID3/RPS6KA1/F3/MAPKAPK2/ID2/CREB1/CDK5R2/DUSP7/REST/MEF2C/PPP2CA/ID4/MAPK14/PPP2R5D/SGK1/RPS6KA2/VGF/EGR3/DUSP4/PPP2CB/TRIB1/EGR2/FOSL1/PPP2R1B/CHD4/NAB2/DUSP6/FOS/RPS6KA5/TCF12/SH3GL3/MEF2A/RRAD/CDK5R1/DNM2/LYL1/JUNB/JUND/ID1/MAPK1/EP300/MAPK11/RPS6KA3	43	iTF-Microglia LPS+IFNG
Brain microglia link	R-HSA-432722	Golgi Associated Vesicle Biogenesis	40/5173	56/11009	0.000177781	0.0023739	0.00180061	PUM1/DNAJC6/SORT1/TGOLN2/VAMP8/AP1S3/TFRC/GAK/SH3D19/AP3B1/AP3S1/SNX2/CLINT1/TXNDC5/DTNBP1/TPD52L1/IGF2R/AP1S1/TPD52/SH3GL2/CLTA/PIK3C2A/FTH1/ARRB1/PICALM/BLOC1S1/HIP1R/AP4E1/AP1G1/VAMP2/CPD/RAB5C/CLTC/DNM2/AP1M1/FTL/SNX5/AP1B1/AP1S2/TBC1D8B	40	iTF-Microglia LPS+IFNG
Brain microglia link	R-HSA-977444	GABA B receptor activation	32/5173	43/11009	0.000231799	0.00304404	0.00230892	GNB1/GNG12/GNG5/GNAI3/KCNJ10/KCNJ9/ADCY3/GNAI2/ADCY5/GNB4/GABBR1/ADCY1/GNAI1/GNG11/ADCY8/GABBR2/GNG10/KCNJ5/GNB3/ADCY6/ADCY4/GNG2/GNB5/ADCY9/ADCY7/KCNJ12/KCNJ2/GNAL/GNG7/GNG8/KCNJ6/KCNJ4	32	iTF-Microglia LPS+IFNG
Brain microglia link	R-HSA-991365	Activation of GABAB receptors	32/5173	43/11009	0.000231799	0.00304404	0.00230892	GNB1/GNG12/GNG5/GNAI3/KCNJ10/KCNJ9/ADCY3/GNAI2/ADCY5/GNB4/GABBR1/ADCY1/GNAI1/GNG11/ADCY8/GABBR2/GNG10/KCNJ5/GNB3/ADCY6/ADCY4/GNG2/GNB5/ADCY9/ADCY7/KCNJ12/KCNJ2/GNAL/GNG7/GNG8/KCNJ6/KCNJ4	32	iTF-Microglia LPS+IFNG
Brain microglia link	R-HSA-418597	G alpha (z) signalling events	35/5173	48/11009	0.000233814	0.00304533	0.0023099	GNB1/GNG12/GNG5/GNAI3/RGS4/RGS16/ADCY3/PRKCE/GNAI2/PRKCD/ADCY5/GNB4/RGS17/ADCY1/GNAI1/GNG11/RGS20/ADCY8/GNG10/PRKCQ/GNB3/ADCY6/ADCY4/GNG2/PRKCH/GNB5/ADCY9/PRKCB/ADCY7/PRKCA/GNG7/GNG8/PRKCG/GNAS/RGS19	35	iTF-Microglia LPS+IFNG
Brain microglia link	R-HSA-977443	GABA receptor activation	42/5173	60/11009	0.000253964	0.00328089	0.00248857	GNB1/GNG12/GNG5/GNAI3/KCNJ10/KCNJ9/ADCY3/GNAI2/ADCY5/GNB4/GABRB1/GABRA4/GABRA6/GABRB2/GABBR1/ADCY1/GNAI1/GNG11/ADCY8/GABBR2/GNG10/KCNJ5/GNB3/ADCY6/ADCY4/GNG2/GABRA5/GABRB3/GABRG3/GNB5/NPTN/ADCY9/ADCY7/KCNJ12/KCNJ2/GNAL/GNG7/GNG8/KCNJ6/KCNJ4/ARHGEF9/GABRA3	42	iTF-Microglia LPS+IFNG
Brain microglia link	R-HSA-6811558	PI5P, PP2A and IER3 Regulate PI3K/AKT Signaling	68/5173	106/11009	0.000262025	0.00335772	0.00254684	PIK3CD/PIK3R3/PIP5K1A/PPP2R5A/STRN/TGFA/IL1RL1/IRS1/MYD88/CD80/CD86/PIK3CA/IL1RAP/FGFR3/PDGFRA/BTC/FGF2/GAB1/PIK3R1/PPP2CA/NRG2/FGF1/PDGFRB/FGF18/IER3/PPP2R5D/FYN/ESR1/PDGFA/RAC1/EGFR/MET/FGF20/FGF17/PPP2CB/NRG1/FGFR1/IL33/PIP5K1B/PIP4K2A/PIK3AP1/FGFR2/RHOG/TRAF6/PPP2R5B/GAB2/PPP2R1B/IRAK4/ERBB3/PIP4K2C/FRS2/KITLG/PTPN11/FGF9/IRS2/PPP2R5E/ESR2/NRG4/PIP4K2B/ERBB2/GRB2/PIP5K1C/VAV1/SRC/MAPK1/RAC2/PDGFB/IRAK1	68	iTF-Microglia LPS+IFNG
Brain microglia link	R-HSA-114604	GPVI-mediated activation cascade	27/5173	35/11009	0.000264234	0.00335894	0.00254777	PRKCZ/PDPN/PIK3R3/VAV3/FCER1G/RHOB/RHOA/PIK3CA/PIK3R1/LCP2/FYN/RAC1/COL1A2/PIK3CG/LYN/SYK/VAV2/RHOG/PTPN6/PTPN11/PLCG2/PIK3R5/PIK3R6/COL1A1/VAV1/GP6/RAC2	27	iTF-Microglia LPS+IFNG
Brain microglia link	R-HSA-6802952	Signaling by BRAF and RAF1 fusions	46/5173	67/11009	0.00026784	0.00337777	0.00256205	AGTRAP/CLCN6/RAP1A/LMNA/CALM2/BCL2L11/FN1/ATG7/RAF1/TRAK1/FXR1/CAMK2D/TENT4A/AP3B1/CAMK2A/QKI/ACTB/CAMK2B/SND1/TRIM24/KIAA1549/ZC3HAV1/KDM7A/ESRP1/JAK2/TLN1/APBB1IP/CAMK2G/VCL/ARRB1/VWF/KRAS/RAP1B/KSR2/CALM1/MARK3/MAP2K1/CSK/IQGAP1/ARRB2/KSR1/ITGB3/CALM3/SRC/YWHAB/MAPK1	46	iTF-Microglia LPS+IFNG
Brain microglia link	R-HSA-9620244	Long-term potentiation	20/5173	24/11009	0.000271525	0.00339727	0.00257684	CALM2/DLG1/CAMK2D/GRIA2/CAMK2A/GRIA1/CAMK2B/NRG1/GRIN1/CAMK2G/DLG2/NRGN/GRIN2B/CALM1/GRIN2A/DLG4/GRIN2C/CALM3/GRIN2D/SRC	20	iTF-Microglia LPS+IFNG
Brain microglia link	R-HSA-5218921	VEGFR2 mediated cell proliferation	18/5173	21/11009	0.000281612	0.00344217	0.0026109	PRKCZ/AHCYL1/CALM2/ITPR1/PRKCD/KDR/RASA1/ITPR3/VEGFA/KRAS/ITPR2/CALM1/PRKCB/PRKCA/SPHK1/CALM3/SRC/PLCG1	18	iTF-Microglia LPS+IFNG
Brain microglia link	R-HSA-622312	Inflammasomes	18/5173	21/11009	0.000281612	0.00344217	0.0026109	TXNIP/NLRP3/NLRC4/NFKB1/NFKB2/RELA/PANX1/CASP1/P2RX7/SUGT1/PSTPIP1/MEFV/PYCARD/NLRP1/BCL2/BCL2L1/APP/HMOX1	18	iTF-Microglia LPS+IFNG
Brain microglia link	R-HSA-9008059	Interleukin-37 signaling	18/5173	21/11009	0.000281612	0.00344217	0.0026109	PTPN7/PTPN14/IL18R1/PTPN4/PTPN18/PTPN13/PTPN12/PTPN20/SIGIRR/PTPN5/CASP1/PTPN6/TBK1/PTPN11/SMAD3/PTPN9/STAT3/PTPN2	18	iTF-Microglia LPS+IFNG
Brain microglia link	R-HSA-9659379	Sensory processing of sound	51/5173	76/11009	0.000305918	0.00371071	0.00281459	CAPZB/KCNQ4/CAPZA1/OTOF/SPTBN1/MYO3B/PJVK/ATP2B2/BSN/CACNA2D2/CACNA1D/PLS1/KCNMB1/RIPOR2/LHFPL5/CLIC5/EZR/ACTB/STX1A/PCLO/CAPZA2/TMC1/WHRN/GSN/SPTAN1/TPRN/CACNB2/CDH23/KCNMA1/CTBP2/USH1C/MYO7A/RDX/EPS8/ATP2B1/CABP1/STRC/MYO1C/VAMP2/MYO15A/EPB41L3/RAB3A/SNAP25/EPB41L1/DNAJC5/MYH9/TRIOBP/SYN1/SYP/MSN/MPP1	51	iTF-Microglia LPS+IFNG
Brain microglia link	R-HSA-168643	Nucleotide-binding domain, leucine rich repeat containing receptor (NLR) signaling pathways	40/5173	57/11009	0.000326557	0.00388708	0.00294837	TXNIP/NLRP3/NLRC4/CASP8/IRAK2/NFKB1/MAPK13/MAPK14/TNFAIP3/TAB2/NOD1/IKBKB/RIPK2/CARD9/NFKB2/TRAF6/RELA/PANX1/BIRC3/BIRC2/CASP1/CASP4/UBE2N/P2RX7/SUGT1/PSTPIP1/MEFV/PYCARD/NOD2/CYLD/NLRP1/BCL2/BCL2L1/ITCH/APP/HMOX1/TAB1/MAPK11/MAPK12/IRAK1	40	iTF-Microglia LPS+IFNG
Brain microglia link	R-HSA-936837	Ion transport by P-type ATPases	40/5173	57/11009	0.000326557	0.00388708	0.00294837	ATP13A2/ATP1A1/ATP8B2/ATP1A2/ATP1B1/ATP2B4/CALM2/ATP2B2/ATP2C1/ATP1B3/ATP11B/ATP13A4/ATP13A5/ATP8A1/ATP10D/CAMK2D/CAMK2A/ATP10B/CAMK2B/CAMK2G/CUTC/FXYD6/ATP2B1/ATP2A2/ATP12A/ATP8A2/ATP7B/ATP11A/CALM1/ATP8B4/ATP2A3/ATP1B2/ATP8B1/ATP9B/FXYD7/ATP1A3/CALM3/ATP9A/ATP11C/ATP2B3	40	iTF-Microglia LPS+IFNG
Brain microglia link	R-HSA-425407	SLC-mediated transmembrane transport	143/5173	247/11009	0.000327797	0.00388708	0.00294837	SLC9A1/SLC2A1/SLC6A9/SLC5A9/SLC35D1/SLC44A5/SLC44A3/SLC35A3/SLC16A1/SLC22A15/SLC39A1/SLC45A3/SLC26A9/SLC41A1/SLC30A1/SLC30A3/SLC8A1/CALM2/SLC1A4/SLC4A5/SLC9A2/SLC20A1/SLC4A10/SLC40A1/SLC39A10/SLC11A1/SLC4A3/SLC6A1/SLC6A11/SLC6A6/SLC4A7/SLC38A3/SLC15A2/SLCO2A1/SLC9A9/CP/SLC2A2/APOD/SLC2A9/SLC4A4/SLC10A6/SLC39A8/SLC7A11/SLC12A7/SLC1A3/EMB/SLCO4C1/SLC12A2/SLC27A6/SLC22A4/SLC22A5/SLC6A7/SLC36A1/SLC29A1/SLC35B2/SLC17A5/SLC35A1/SLC16A10/MFSD4B/SLC2A12/SLC22A1/SLC29A4/SLC26A4/AHCYL2/SLC4A2/SLC7A2/SLC39A14/SLC20A2/SLC1A1/SLC35D2/SLC31A1/SLC2A6/LCN12/SLC29A3/SLC25A22/SLC22A18/SLC1A2/SLC43A1/SLC15A3/SLC3A2/SLC22A6/SLC22A8/ARL2/SLC29A2/SLCO2B1/SLC6A12/SLC6A13/SLC2A3/SLCO1C1/SLCO1A2/SLC2A13/SLC38A1/SLC38A2/SLC11A2/SLC4A8/SLC16A7/SLC6A15/SLC41A2/SLC8B1/SLC7A7/SLC7A8/SLC8A3/CALM1/SLC24A4/SLC25A29/SLC12A6/SLC12A1/SLC24A1/RHCG/SLCO3A1/SLC5A11/SLC9A5/SLC12A4/SLC7A6/SLC7A5/SLC43A2/CTNS/SLC13A5/SLC26A11/SLC16A3/SLC39A6/SLC14A1/BSG/SLC44A2/SLC1A6/SLC27A1/SLC7A10/CALM3/SLC1A5/SLC8A2/SLC17A7/SLC32A1/SLC12A5/SLC13A3/SLC2A10/SLC9A8/SLCO4A1/RUNX1/SLC25A18/SLC5A4/SLC16A8/SLC9A7/HEPH	143	iTF-Microglia LPS+IFNG
Brain microglia link	R-HSA-1296071	Potassium Channels	66/5173	103/11009	0.000336679	0.00396283	0.00300583	GNB1/KCNAB2/KCNQ4/GNG12/GNG5/KCNC4/KCNA2/KCNA3/KCND3/KCNN3/HCN3/KCNJ10/KCNJ9/KCNH1/KCNK1/KCNF1/KCNK3/KCNG3/KCNH7/KCNAB1/GNB4/KCNMB1/GABBR1/GNG11/KCNH2/KCNB2/KCNS2/KCNV1/KCNQ3/KCNK9/GABBR2/GNG10/KCNMA1/KCNQ1/ABCC8/KCNC1/KCNA4/KCNK4/KCNJ5/GNB3/KCNH3/KCNMB4/KCNC2/GNG2/KCNH5/KCNK10/KCNK13/GNB5/KCNAB3/KCNJ12/KCNH4/KCNJ2/KCNG2/HCN2/GNG7/KCNN1/KCNK6/KCNN4/GNG8/KCNC3/KCNS1/KCNB1/KCNG1/KCNQ2/KCNJ6/KCNJ4	66	iTF-Microglia LPS+IFNG
Brain microglia link	R-HSA-5083635	Defective B3GALTL causes PpS	28/5173	37/11009	0.000357562	0.0041777	0.0031688	ADAMTSL4/ADAMTS4/ADAMTS9/SEMA5B/SPON2/ADAMTS16/SEMA5A/ADAMTS6/ADAMTS19/ADAMTS2/THBS2/THSD7A/ADAMTSL1/ADAMTSL2/ADAMTS14/SPON1/ADAMTS8/ADAMTS15/B3GLCT/THSD1/ADAMTS7/ADAMTSL3/ADAMTS17/ADAMTS18/ADAMTSL5/ADAMTS10/ADAMTS1/ADAMTS5	28	iTF-Microglia LPS+IFNG
Brain microglia link	R-HSA-168164	Toll Like Receptor 3 (TLR3) Cascade	67/5173	105/11009	0.000363424	0.00419583	0.00318255	RPS6KA1/JUN/IKBKE/MAPKAPK2/TANK/CASP8/CREB1/IRAK2/MAPKAPK3/DUSP7/TNIP2/MAPK10/NFKB1/UBE2D3/ALPK1/TIFA/TLR3/MEF2C/PPP2CA/UBE2D2/FBXW11/MAPK9/RIPK1/MAPK14/PPP2R5D/TAB2/RPS6KA2/NOD1/CUL1/DUSP4/PPP2CB/IKBKB/RIPK2/MAP3K8/MAPK8/NFKB2/IRF7/TRAF6/RELA/BIRC3/BIRC2/PPP2R1B/TBK1/DUSP6/UBE2N/IKBIP/NFKBIA/FOS/RPS6KA5/TRAF3/MAP2K1/MEF2A/NOD2/NLRC5/TP53/SARM1/USP14/TICAM1/MAP2K7/IRF3/APP/S100B/MAPK1/TAB1/MAPK11/RPS6KA3/IRAK1	67	iTF-Microglia LPS+IFNG
Brain microglia link	R-HSA-9024446	NR1H2 and NR1H3-mediated signaling	34/5173	47/11009	0.000368019	0.00419583	0.00318255	KDM1A/AGO3/AGO4/AGO1/MOV10/NCOA1/ABCG8/ABCG5/KDM3A/ARL4C/TBL1XR1/APOD/HDAC3/MYLIP/KDM1B/EEPD1/AGO2/ABCA1/RXRA/SCD/NCOR2/TNRC6A/NCOR1/SREBF1/TNRC6C/APOC1/APOC2/APOE/NR1H2/PLTP/NRIP1/ABCG1/EP300/TBL1X	34	iTF-Microglia LPS+IFNG
Brain microglia link	R-HSA-381676	Glucagon-like Peptide-1 (GLP1) regulates insulin secretion	31/5173	42/11009	0.000372204	0.00419583	0.00318255	GNB1/GNG12/PRKACB/GNG5/RAP1A/RAPGEF4/ITPR1/PRKAR2A/ADCY5/GNB4/ITPR3/PRKAR1B/GNG11/PRKAR2B/ADCY8/GNG10/GNB3/ITPR2/RAPGEF3/ADCY6/KCNC2/GNG2/AKAP5/GNB5/IQGAP1/KCNG2/GNG7/PRKACA/GNG8/KCNB1/GNAS	31	iTF-Microglia LPS+IFNG
Brain microglia link	R-HSA-9696273	RND1 GTPase cycle	31/5173	42/11009	0.000372204	0.00419583	0.00318255	PLEKHG5/EPHA2/UBXN11/TMEM59/VANGL1/VANGL2/RASAL2/KIDINS220/CCDC88A/PKP4/PLXNA1/TFRC/PTPN13/PIK3R1/DST/FAM135A/CAV1/STMN2/ANKRD26/DLG5/RRAS2/STIP1/RND1/FRS2/EPSTI1/ARHGAP5/ALDH3A2/FLOT2/CPD/ARHGAP35/RBMX	31	iTF-Microglia LPS+IFNG
Brain microglia link	R-HSA-5684996	MAPK1/MAPK3 signaling	163/5173	286/11009	0.000372317	0.00419583	0.00318255	JAK1/RAP1A/IL6R/SHC1/PEA15/RASAL2/RGL1/PTPN7/PPP2R5A/DUSP10/PPP1CB/RASGRP3/SOS1/CALM2/PSME4/SPTBN1/SPRED2/TGFA/FN1/CUL3/IRS1/PSMD1/PDE6D/RAF1/DUSP7/IL17RD/MRAS/RASA2/PIK3CA/DLG1/FGFR3/PDGFRA/BTC/PAQR3/CAMK2D/FGF2/RAPGEF2/IL6ST/PIK3R1/RASA1/PPP2CA/NRG2/FGF1/CAMK2A/PDGFRB/FGF18/DUSP1/RANBP9/PSMB8/PSMB9/RGL2/SYNGAP1/PPP2R5D/FYN/PSMB1/PDGFA/ACTB/CAMK2B/EGFR/SEM1/RASA4/MET/FGF20/GFRA2/FGF17/DUSP4/PPP2CB/NRG1/FGFR1/GOLGA7/FNTA/LYPLA1/PTK2/JAK2/TLN1/ABHD17B/SHC3/PTPN3/DAB2IP/SPTAN1/RALGDS/GRIN1/PRKCQ/APBB1IP/RET/RASGEF1A/CAMK2G/VCL/DUSP5/SHOC2/GFRA1/FGFR2/PSMA1/ARL2/PPP2R5B/MAP3K11/SPTBN2/ARRB1/DLG2/PPP2R1B/VWF/DUSP16/GRIN2B/KRAS/ERBB3/RAP1B/FRS2/KITLG/DUSP6/PPP1CC/PTPN11/RASAL1/KSR2/FGF9/IRS2/RASA3/PSME2/PPP2R5E/SPTB/FNTB/CALM1/MARK3/SPRED1/RASGRP1/SPTBN5/MAP2K1/CSK/NRG4/RASGRF1/ABHD17C/IQGAP1/ARRB2/DLG4/KSR1/NF1/PSMD11/ERBB2/ITGB3/GRB2/SHC2/ABHD17A/TYK2/RGL3/RASAL3/JAK3/SPRED3/RASGRP4/SPTBN4/CALM3/PPP5C/GRIN2D/PSMF1/PTPRA/BCL2L1/SRC/YWHAB/MAPK1/CSF2RB/PDGFB/MAPK12/CSF2RA/IL3RA/ZDHHC9	163	iTF-Microglia LPS+IFNG
Brain microglia link	R-HSA-9013405	RHOD GTPase cycle	38/5173	54/11009	0.000419884	0.00464334	0.00352199	VAMP3/EFHD2/CAPZB/VANGL1/TOR1AIP1/LBR/VRK2/STEAP3/SLC4A7/PLXNB1/PLXNA1/RAB7A/PIK3R1/LMNB1/DIAPH1/ARHGAP26/DBN1/AKAP12/CAV1/ARHGAP39/ARHGAP21/ARHGAP12/ADD3/ARHGAP1/MCAM/ARHGAP32/CPNE8/TMPO/ARHGAP5/ACTN1/PAK6/WHAMM/ARHGAP17/LMAN1/ARHGAP35/PAK5/MOSPD2/DIAPH2	38	iTF-Microglia LPS+IFNG
Brain microglia link	R-HSA-9005891	Loss of function of MECP2 in Rett syndrome	13/5173	14/11009	0.000426638	0.00464334	0.00352199	HDAC1/CALM2/TBL1XR1/CAMK4/HDAC3/NCOR2/CALM1/SIN3A/NCOR1/PRKACA/CALM3/TBL1X/MECP2	13	iTF-Microglia LPS+IFNG
Brain microglia link	R-HSA-9005895	Pervasive developmental disorders	13/5173	14/11009	0.000426638	0.00464334	0.00352199	HDAC1/CALM2/TBL1XR1/CAMK4/HDAC3/NCOR2/CALM1/SIN3A/NCOR1/PRKACA/CALM3/TBL1X/MECP2	13	iTF-Microglia LPS+IFNG
Brain microglia link	R-HSA-9675151	Disorders of Developmental Biology	13/5173	14/11009	0.000426638	0.00464334	0.00352199	HDAC1/CALM2/TBL1XR1/CAMK4/HDAC3/NCOR2/CALM1/SIN3A/NCOR1/PRKACA/CALM3/TBL1X/MECP2	13	iTF-Microglia LPS+IFNG
Brain microglia link	R-HSA-9697154	Disorders of Nervous System Development	13/5173	14/11009	0.000426638	0.00464334	0.00352199	HDAC1/CALM2/TBL1XR1/CAMK4/HDAC3/NCOR2/CALM1/SIN3A/NCOR1/PRKACA/CALM3/TBL1X/MECP2	13	iTF-Microglia LPS+IFNG
Brain microglia link	R-HSA-975155	MyD88 dependent cascade initiated on endosome	66/5173	104/11009	0.00050157	0.00542124	0.00411204	RPS6KA1/JUN/MAPKAPK2/PELI1/CASP8/CREB1/IRAK2/MYD88/MAPKAPK3/DUSP7/TNIP2/MAPK10/NFKB1/ALPK1/TIFA/MAP3K1/MEF2C/TICAM2/PPP2CA/CD14/FBXW11/MAPK9/MAPK14/PPP2R5D/TAB2/RPS6KA2/NOD1/CUL1/DUSP4/PPP2CB/IKBKB/LY96/RIPK2/TLR4/MAP3K8/MAPK8/NFKB2/IRF7/TRAF6/RELA/PPP2R1B/IRAK4/DUSP6/UBE2N/IKBIP/NFKBIA/PELI2/FOS/RPS6KA5/MAP2K1/MEF2A/NOD2/NLRC5/TP53/USP14/TICAM1/MAP2K7/ECSIT/APP/S100B/MAPK1/TAB1/MAPK11/TLR7/RPS6KA3/IRAK1	66	iTF-Microglia LPS+IFNG
Brain microglia link	R-HSA-9617828	FOXO-mediated transcription of cell cycle genes	15/5173	17/11009	0.000508652	0.00542124	0.00411204	GADD45A/PCBP4/CCNG2/CDKN1A/FOXO3/CAV1/KLF4/CDKN1B/BTG1/FOXO1/FOXG1/SMAD3/RBL2/SMAD2/SMAD4	15	iTF-Microglia LPS+IFNG
Brain microglia link	R-HSA-163615	PKA activation	17/5173	20/11009	0.000518584	0.00542124	0.00411204	PRKACB/ADCY3/CALM2/PRKAR2A/ADCY5/PRKAR1B/ADCY1/PRKAR2B/ADCY8/ADCY6/NBEA/ADCY4/CALM1/ADCY9/ADCY7/PRKACA/CALM3	17	iTF-Microglia LPS+IFNG
Brain microglia link	R-HSA-2028269	Signaling by Hippo	17/5173	20/11009	0.000518584	0.00542124	0.00411204	NPHP4/MOB1A/AMOTL2/WWTR1/MOB1B/WWC1/LATS1/STK3/TJP2/AMOTL1/YAP1/LATS2/SAV1/YWHAE/STK4/YWHAB/AMOT	17	iTF-Microglia LPS+IFNG
Brain microglia link	R-HSA-5627117	RHO GTPases Activate ROCKs	17/5173	20/11009	0.000518584	0.00542124	0.00411204	RHOC/PPP1R12B/ROCK2/RHOB/PPP1CB/RHOA/LIMK1/PAK1/MYL6/MYH11/MYH10/MYL12A/ROCK1/MYH14/MYL9/LIMK2/MYH9	17	iTF-Microglia LPS+IFNG
Brain microglia link	R-HSA-9013695	NOTCH4 Intracellular Domain Regulates Transcription	17/5173	20/11009	0.000518584	0.00542124	0.00411204	HES5/NOTCH2/KAT2B/HES1/RBPJ/MAML3/NOTCH4/HEY2/HEY1/NOTCH1/ACTA2/MAML2/SNW1/SMAD3/CREBBP/EP300/MAMLD1	17	iTF-Microglia LPS+IFNG
Brain microglia link	R-HSA-9680350	Signaling by CSF1 (M-CSF) in myeloid cells	24/5173	31/11009	0.000534824	0.00555448	0.0042131	CSF1/SHC1/SOS1/INPP5D/PIK3CA/PIK3R1/CSF1R/FYN/PIK3CG/LYN/INPPL1/GAB2/CBL/KRAS/PTPN11/IL34/PLCG2/STAT3/GRB2/YES1/HCK/SRC/THOC5/GAB3	24	iTF-Microglia LPS+IFNG
Brain microglia link	R-HSA-112310	Neurotransmitter release cycle	36/5173	51/11009	0.000539836	0.00557012	0.00422496	PPFIA4/GAD1/GLS/SLC6A1/SLC6A11/SYN2/ARL6IP5/CPLX1/NAAA/SLC1A3/ALDH5A1/SLC22A1/STX1A/SLC1A1/UNC13B/APBA1/STXBP1/GAD2/SLC1A2/SLC6A12/SLC6A13/SLC38A2/GLS2/LIN7A/ABAT/VAMP2/TSPOAP1/SLC1A6/RAB3A/PPFIA3/SLC17A7/SNAP25/SLC32A1/DNAJC5/SYN3/SYN1	36	iTF-Microglia LPS+IFNG
Brain microglia link	R-HSA-5673001	RAF/MAP kinase cascade	159/5173	280/11009	0.000548616	0.0056242	0.00426598	JAK1/RAP1A/SHC1/PEA15/RASAL2/RGL1/PTPN7/PPP2R5A/DUSP10/PPP1CB/RASGRP3/SOS1/CALM2/PSME4/SPTBN1/SPRED2/TGFA/FN1/CUL3/IRS1/PSMD1/PDE6D/RAF1/DUSP7/IL17RD/MRAS/RASA2/PIK3CA/DLG1/FGFR3/PDGFRA/BTC/PAQR3/CAMK2D/FGF2/RAPGEF2/PIK3R1/RASA1/PPP2CA/NRG2/FGF1/CAMK2A/PDGFRB/FGF18/DUSP1/RANBP9/PSMB8/PSMB9/RGL2/SYNGAP1/PPP2R5D/FYN/PSMB1/PDGFA/ACTB/CAMK2B/EGFR/SEM1/RASA4/MET/FGF20/GFRA2/FGF17/DUSP4/PPP2CB/NRG1/FGFR1/GOLGA7/FNTA/LYPLA1/PTK2/JAK2/TLN1/ABHD17B/SHC3/PTPN3/DAB2IP/SPTAN1/RALGDS/GRIN1/PRKCQ/APBB1IP/RET/RASGEF1A/CAMK2G/VCL/DUSP5/SHOC2/GFRA1/FGFR2/PSMA1/ARL2/PPP2R5B/MAP3K11/SPTBN2/ARRB1/DLG2/PPP2R1B/VWF/DUSP16/GRIN2B/KRAS/ERBB3/RAP1B/FRS2/KITLG/DUSP6/PPP1CC/RASAL1/KSR2/FGF9/IRS2/RASA3/PSME2/PPP2R5E/SPTB/FNTB/CALM1/MARK3/SPRED1/RASGRP1/SPTBN5/MAP2K1/CSK/NRG4/RASGRF1/ABHD17C/IQGAP1/ARRB2/DLG4/KSR1/NF1/PSMD11/ERBB2/ITGB3/GRB2/SHC2/ABHD17A/RGL3/RASAL3/JAK3/SPRED3/RASGRP4/SPTBN4/CALM3/PPP5C/GRIN2D/PSMF1/PTPRA/BCL2L1/SRC/YWHAB/MAPK1/CSF2RB/PDGFB/MAPK12/CSF2RA/IL3RA/ZDHHC9	159	iTF-Microglia LPS+IFNG
Brain microglia link	R-HSA-5673000	RAF activation	27/5173	36/11009	0.000583897	0.00594752	0.00451122	PPP2R5A/PPP1CB/CALM2/RAF1/MRAS/CAMK2D/PPP2CA/CAMK2A/PPP2R5D/CAMK2B/PPP2CB/JAK2/CAMK2G/SHOC2/PPP2R5B/MAP3K11/PPP2R1B/KRAS/PPP1CC/PPP2R5E/CALM1/MARK3/MAP2K1/KSR1/CALM3/SRC/YWHAB	27	iTF-Microglia LPS+IFNG
Brain microglia link	R-HSA-350054	Notch-HLH transcription pathway	22/5173	28/11009	0.00064202	0.0064979	0.00492869	HDAC1/NOTCH2/HDAC4/HDAC11/KAT2B/TBL1XR1/RBPJ/MAML3/HDAC3/NOTCH4/HDAC9/NOTCH1/MAML2/NCOR2/SNW1/CREBBP/NCOR1/HDAC5/NOTCH3/HDAC10/TBL1X/MAMLD1	22	iTF-Microglia LPS+IFNG
Brain microglia link	R-HSA-975138	TRAF6 mediated induction of NFkB and MAP kinases upon TLR7/8 or 9 activation	65/5173	103/11009	0.000688736	0.00692659	0.00525385	RPS6KA1/JUN/MAPKAPK2/PELI1/CASP8/CREB1/IRAK2/MYD88/MAPKAPK3/DUSP7/TNIP2/MAPK10/NFKB1/ALPK1/TIFA/MAP3K1/MEF2C/TICAM2/PPP2CA/CD14/FBXW11/MAPK9/MAPK14/PPP2R5D/TAB2/RPS6KA2/NOD1/CUL1/DUSP4/PPP2CB/IKBKB/LY96/RIPK2/TLR4/MAP3K8/MAPK8/NFKB2/TRAF6/RELA/PPP2R1B/IRAK4/DUSP6/UBE2N/IKBIP/NFKBIA/PELI2/FOS/RPS6KA5/MAP2K1/MEF2A/NOD2/NLRC5/TP53/USP14/TICAM1/MAP2K7/ECSIT/APP/S100B/MAPK1/TAB1/MAPK11/TLR7/RPS6KA3/IRAK1	65	iTF-Microglia LPS+IFNG
Brain microglia link	R-HSA-4085001	Sialic acid metabolism	25/5173	33/11009	0.00072521	0.00724754	0.00549729	ST6GALNAC3/NPL/ST3GAL5/ST6GAL2/NEU4/GLB1/ST3GAL6/ST6GAL1/ST8SIA4/SLC17A5/SLC35A1/ST3GAL1/GNE/NANS/ST6GALNAC6/ST6GALNAC4/ST8SIA6/NEU3/ST3GAL4/ST8SIA1/ST8SIA2/ST6GALNAC2/ST8SIA5/ST8SIA3/CTSA	25	iTF-Microglia LPS+IFNG
Brain microglia link	R-HSA-9660821	ADORA2B mediated anti-inflammatory cytokines production	31/5173	43/11009	0.000734915	0.00725765	0.00550496	GNB1/GNG12/PRKACB/GNG5/GNAI3/ADCY3/CREB1/PRKAR2A/GNAI2/ADCY5/GNB4/PRKAR1B/ADCY1/GNAI1/GNG11/PRKAR2B/ADCY8/GNG10/GNB3/ADCY6/ADCY4/GNG2/GNB5/ADCY9/ADCY7/ADORA2B/GNG7/PRKACA/GNG8/GNAS/PRKX	31	iTF-Microglia LPS+IFNG
Brain microglia link	R-HSA-168181	Toll Like Receptor 7/8 (TLR7/8) Cascade	66/5173	105/11009	0.000735357	0.00725765	0.00550496	RPS6KA1/JUN/MAPKAPK2/PELI1/CASP8/CREB1/IRAK2/MYD88/MAPKAPK3/DUSP7/TNIP2/MAPK10/NFKB1/ALPK1/TIFA/MAP3K1/MEF2C/TICAM2/PPP2CA/CD14/FBXW11/MAPK9/MAPK14/PPP2R5D/TAB2/RPS6KA2/NOD1/CUL1/DUSP4/PPP2CB/IKBKB/LY96/RIPK2/TLR4/MAP3K8/MAPK8/NFKB2/IRF7/TRAF6/RELA/PPP2R1B/IRAK4/DUSP6/UBE2N/IKBIP/NFKBIA/PELI2/FOS/RPS6KA5/MAP2K1/MEF2A/NOD2/NLRC5/TP53/USP14/TICAM1/MAP2K7/ECSIT/APP/S100B/MAPK1/TAB1/MAPK11/TLR7/RPS6KA3/IRAK1	66	iTF-Microglia LPS+IFNG
Brain microglia link	R-HSA-109606	Intrinsic Pathway for Apoptosis	38/5173	55/11009	0.000745675	0.00726998	0.00551431	TP53BP2/AKT3/YWHAQ/PPP3R1/BCL2L11/CASP8/TFDP2/GSDME/CYCS/YWHAG/PPP3CC/YWHAZ/GSDMD/CDKN2A/MAPK8/CASP7/APIP/APAF1/TFDP1/PPP1R13B/AVEN/BMF/UACA/YWHAE/TP53/STAT3/DYNLL2/SEPTIN4/BCL2/BBC3/CARD8/BAX/BCL2L1/YWHAB/BID/MAPK1/YWHAH/XIAP	38	iTF-Microglia LPS+IFNG
Brain microglia link	R-HSA-5173214	O-glycosylation of TSR domain-containing proteins	28/5173	38/11009	0.000750331	0.00726998	0.00551431	ADAMTSL4/ADAMTS4/ADAMTS9/SEMA5B/SPON2/ADAMTS16/SEMA5A/ADAMTS6/ADAMTS19/ADAMTS2/THBS2/THSD7A/ADAMTSL1/ADAMTSL2/ADAMTS14/SPON1/ADAMTS8/ADAMTS15/B3GLCT/THSD1/ADAMTS7/ADAMTSL3/ADAMTS17/ADAMTS18/ADAMTSL5/ADAMTS10/ADAMTS1/ADAMTS5	28	iTF-Microglia LPS+IFNG
Brain microglia link	R-HSA-5655302	Signaling by FGFR1 in disease	28/5173	38/11009	0.000750331	0.00726998	0.00551431	SOS1/LRRFIP1/PIK3CA/FGF2/GAB1/PIK3R1/FGF1/CUX1/TRIM24/FGF20/FGF17/ERLIN2/BAG4/FGFR1/CNTRL/GAB2/KRAS/CPSF6/FRS2/ZMYM2/FGF9/MYO18A/STAT5B/STAT3/STAT5A/GRB2/PLCG1/BCR	28	iTF-Microglia LPS+IFNG
Brain microglia link	R-HSA-9006335	Signaling by Erythropoietin	20/5173	25/11009	0.000756017	0.00728068	0.00552242	PIK3CD/SHC1/SOS1/PIK3CA/GAB1/PIK3R1/PIK3CG/LYN/JAK2/RAPGEF1/KRAS/IRS2/PLCG2/PIK3R5/STAT5B/STAT5A/GRB2/VAV1/EPOR/PLCG1	20	iTF-Microglia LPS+IFNG
Brain microglia link	R-HSA-438066	Unblocking of NMDA receptors, glutamate binding and activation	18/5173	22/11009	0.000865392	0.00828379	0.00628329	CALM2/DLG1/CAMK2D/GRIA2/CAMK2A/GRIA1/CAMK2B/GRIN1/CAMK2G/DLG2/GRIA4/GRIN2B/CALM1/GRIN2A/DLG4/GRIN2C/CALM3/GRIN2D	18	iTF-Microglia LPS+IFNG
Brain microglia link	R-HSA-432720	Lysosome Vesicle Biogenesis	26/5173	35/11009	0.000945793	0.00885914	0.00671969	DNAJC6/VAMP8/AP1S3/CLTB/TXNDC5/CLVS2/AP1S1/CLVS1/SH3GL2/CLTA/ARRB1/M6PR/BLOC1S1/GNS/AP1G2/AP4E1/AP1G1/VAMP2/CLTC/DNM2/DNASE2/AP1M1/CTSZ/APP/AP1B1/AP1S2	26	iTF-Microglia LPS+IFNG
Brain microglia link	R-HSA-936440	Negative regulators of DDX58/IFIH1 signaling	26/5173	35/11009	0.000945793	0.00885914	0.00671969	ISG15/IKBKE/IFIH1/UBA7/UBE2K/HERC5/UBE2D3/UBE2D2/ATG5/TNFAIP3/RNF216/TAX1BP1/TRIM4/UBE2L6/PCBP2/TBK1/TRAF3/CYLD/NLRC5/RNF135/TRIM25/RNF125/PIN1/IRF3/MAVS/ITCH	26	iTF-Microglia LPS+IFNG
Brain microglia link	R-HSA-416700	Other semaphorin interactions	16/5173	19/11009	0.000947799	0.00885914	0.00671969	SEMA4A/PTPRC/PLXNA2/PLXNA1/PLXND1/SEMA5A/ITGA1/SEMA6A/TREM2/PLXNA4/CD72/ITGB1/PLXNC1/SEMA7A/TYROBP/PLXNB3	16	iTF-Microglia LPS+IFNG
Brain microglia link	R-HSA-888590	GABA synthesis, release, reuptake and degradation	16/5173	19/11009	0.000947799	0.00885914	0.00671969	GAD1/SLC6A1/SLC6A11/CPLX1/ALDH5A1/STX1A/STXBP1/GAD2/SLC6A12/SLC6A13/ABAT/VAMP2/RAB3A/SNAP25/SLC32A1/DNAJC5	16	iTF-Microglia LPS+IFNG
Brain microglia link	R-HSA-70221	Glycogen breakdown (glycogenolysis)	14/5173	16/11009	0.000963332	0.00889962	0.0067504	PGM1/AGL/CALM2/PHKG1/PYGM/PYGL/CALM1/PHKG2/PHKB/GAA/CALM3/PYGB/GYG2/PHKA1	14	iTF-Microglia LPS+IFNG
Brain microglia link	R-HSA-844456	The NLRP3 inflammasome	14/5173	16/11009	0.000963332	0.00889962	0.0067504	TXNIP/NLRP3/NFKB1/NFKB2/RELA/PANX1/CASP1/P2RX7/SUGT1/PSTPIP1/MEFV/PYCARD/APP/HMOX1	14	iTF-Microglia LPS+IFNG
Brain microglia link	R-HSA-114508	Effects of PIP2 hydrolysis	21/5173	27/11009	0.00108816	0.00992164	0.0075256	PRKCE/DGKD/ITPR1/PRKCD/ABHD6/MGLL/DGKQ/ITPR3/DAGLB/DGKI/PRKCQ/DGKZ/DAGLA/RASGRP2/ITPR2/DGKA/DGKH/PRKCH/RASGRP1/DGKE/ABHD12	21	iTF-Microglia LPS+IFNG
Brain microglia link	R-HSA-354192	Integrin signaling	21/5173	27/11009	0.00108816	0.00992164	0.0075256	RAP1A/SHC1/SOS1/RAPGEF4/FN1/PTK2/TLN1/SYK/APBB1IP/RASGRP2/VWF/RAPGEF3/RAP1B/RASGRP1/CSK/BCAR1/CRK/ITGB3/GRB2/SRC/PTPN1	21	iTF-Microglia LPS+IFNG
Brain microglia link	R-HSA-6794362	Protein-protein interactions at synapses	55/5173	86/11009	0.00109646	0.00992164	0.0075256	EPB41/DLGAP3/PTPRF/PPFIA4/EPB41L5/NLGN1/IL1RAP/DLG1/PDLIM5/HOMER1/GRIA1/FLOT1/LRFN2/EPB41L2/GRM1/STX1A/APBA1/STXBP1/GRIN1/LRRTM3/SYT9/PPFIBP2/SYT7/RTN3/NRXN2/SYT12/SHANK2/DLG2/GRIA4/GRIN2B/PPFIBP1/LIN7A/SIPA1L1/BEGAIN/APBA2/HOMER2/NTRK3/GRIN2A/DLG4/FLOT2/GRIN2C/DLGAP1/EPB41L3/PTPRS/HOMER3/LRFN1/GRIN2D/PPFIA3/SHANK1/LRRC4B/EPB41L1/DLGAP4/IL1RAPL1/NLGN3/NLGN4Y	55	iTF-Microglia LPS+IFNG
Brain microglia link	R-HSA-9009391	Extra-nuclear estrogen signaling	50/5173	77/11009	0.00110552	0.00992164	0.0075256	GNB1/PRKCZ/PIK3R3/GNG12/GNG5/GNAI3/SHC1/UHMK1/AKT3/STRN/CALM2/XPO1/TGFA/CREB1/GNAI2/GNB4/PIK3CA/BTC/PIK3R1/FOXO3/ESR1/EGFR/HSPB1/GNAI1/GNG11/CAV1/NOS3/PTK2/ZDHHC21/S1PR3/GNG10/CCND1/GNB3/CDKN1B/KRAS/GNG2/ESR2/FOS/CALM1/HSP90AA1/GNB5/MMP2/ZDHHC7/SPHK1/BCL2/GNG7/CALM3/GNG8/SRC/MAPK1	50	iTF-Microglia LPS+IFNG
Brain microglia link	R-HSA-168138	Toll Like Receptor 9 (TLR9) Cascade	67/5173	108/11009	0.00112361	0.00992164	0.0075256	RPS6KA1/JUN/MAPKAPK2/PELI1/CASP8/CREB1/IRAK2/MYD88/MAPKAPK3/DUSP7/TNIP2/MAPK10/NFKB1/ALPK1/TIFA/MAP3K1/MEF2C/TICAM2/PPP2CA/CD14/FBXW11/MAPK9/MAPK14/PPP2R5D/TAB2/RPS6KA2/NOD1/CUL1/DUSP4/PPP2CB/IKBKB/LY96/RIPK2/TLR4/MAP3K8/MAPK8/NFKB2/IRF7/TRAF6/RELA/PPP2R1B/IRAK4/DUSP6/EEA1/UBE2N/IKBIP/NFKBIA/PELI2/FOS/RPS6KA5/MAP2K1/MEF2A/NOD2/NLRC5/TP53/USP14/TICAM1/MAP2K7/ECSIT/APP/S100B/MAPK1/TAB1/MAPK11/TLR7/RPS6KA3/IRAK1	67	iTF-Microglia LPS+IFNG
Brain microglia link	R-HSA-425393	Transport of inorganic cations/anions and amino acids/oligopeptides	67/5173	108/11009	0.00112361	0.00992164	0.0075256	SLC9A1/SLC26A9/SLC8A1/CALM2/SLC1A4/SLC4A5/SLC9A2/SLC20A1/SLC4A10/SLC4A3/SLC6A6/SLC4A7/SLC38A3/SLC15A2/SLC9A9/SLC4A4/SLC7A11/SLC12A7/SLC1A3/SLC12A2/SLC36A1/SLC17A5/SLC16A10/SLC26A4/AHCYL2/SLC4A2/SLC7A2/SLC20A2/SLC1A1/SLC25A22/SLC1A2/SLC43A1/SLC15A3/SLC3A2/SLC6A12/SLC38A1/SLC38A2/SLC4A8/SLC6A15/SLC8B1/SLC7A7/SLC7A8/SLC8A3/CALM1/SLC24A4/SLC25A29/SLC12A6/SLC12A1/SLC24A1/SLC9A5/SLC12A4/SLC7A6/SLC7A5/SLC43A2/CTNS/SLC26A11/SLC1A6/SLC7A10/CALM3/SLC1A5/SLC8A2/SLC17A7/SLC32A1/SLC12A5/SLC9A8/SLC25A18/SLC9A7	67	iTF-Microglia LPS+IFNG
Brain microglia link	R-HSA-168142	Toll Like Receptor 10 (TLR10) Cascade	61/5173	97/11009	0.00113016	0.00992164	0.0075256	RPS6KA1/JUN/MAPKAPK2/TLR5/PELI1/CASP8/CREB1/IRAK2/MYD88/MAPKAPK3/DUSP7/TNIP2/TLR10/MAPK10/NFKB1/ALPK1/TIFA/MAP3K1/MEF2C/PPP2CA/FBXW11/MAPK9/MAPK14/PPP2R5D/TAB2/RPS6KA2/NOD1/CUL1/DUSP4/PPP2CB/IKBKB/RIPK2/MAP3K8/MAPK8/NFKB2/TRAF6/RELA/PPP2R1B/IRAK4/DUSP6/UBE2N/IKBIP/NFKBIA/PELI2/FOS/RPS6KA5/MAP2K1/MEF2A/NOD2/NLRC5/TP53/USP14/MAP2K7/ECSIT/APP/S100B/MAPK1/TAB1/MAPK11/RPS6KA3/IRAK1	61	iTF-Microglia LPS+IFNG
Brain microglia link	R-HSA-168176	Toll Like Receptor 5 (TLR5) Cascade	61/5173	97/11009	0.00113016	0.00992164	0.0075256	RPS6KA1/JUN/MAPKAPK2/TLR5/PELI1/CASP8/CREB1/IRAK2/MYD88/MAPKAPK3/DUSP7/TNIP2/TLR10/MAPK10/NFKB1/ALPK1/TIFA/MAP3K1/MEF2C/PPP2CA/FBXW11/MAPK9/MAPK14/PPP2R5D/TAB2/RPS6KA2/NOD1/CUL1/DUSP4/PPP2CB/IKBKB/RIPK2/MAP3K8/MAPK8/NFKB2/TRAF6/RELA/PPP2R1B/IRAK4/DUSP6/UBE2N/IKBIP/NFKBIA/PELI2/FOS/RPS6KA5/MAP2K1/MEF2A/NOD2/NLRC5/TP53/USP14/MAP2K7/ECSIT/APP/S100B/MAPK1/TAB1/MAPK11/RPS6KA3/IRAK1	61	iTF-Microglia LPS+IFNG
Brain microglia link	R-HSA-975871	MyD88 cascade initiated on plasma membrane	61/5173	97/11009	0.00113016	0.00992164	0.0075256	RPS6KA1/JUN/MAPKAPK2/TLR5/PELI1/CASP8/CREB1/IRAK2/MYD88/MAPKAPK3/DUSP7/TNIP2/TLR10/MAPK10/NFKB1/ALPK1/TIFA/MAP3K1/MEF2C/PPP2CA/FBXW11/MAPK9/MAPK14/PPP2R5D/TAB2/RPS6KA2/NOD1/CUL1/DUSP4/PPP2CB/IKBKB/RIPK2/MAP3K8/MAPK8/NFKB2/TRAF6/RELA/PPP2R1B/IRAK4/DUSP6/UBE2N/IKBIP/NFKBIA/PELI2/FOS/RPS6KA5/MAP2K1/MEF2A/NOD2/NLRC5/TP53/USP14/MAP2K7/ECSIT/APP/S100B/MAPK1/TAB1/MAPK11/RPS6KA3/IRAK1	61	iTF-Microglia LPS+IFNG
Brain microglia link	R-HSA-9696264	RND3 GTPase cycle	30/5173	42/11009	0.00114565	0.0100024	0.00758689	PLEKHG5/EPHA2/UBXN11/VANGL1/VANGL2/RASAL2/CCDC88A/SEMA4F/RND3/PKP4/NISCH/PTPN13/PIK3R1/DST/CAV1/SCRIB/ARHGAP21/ANKRD26/DLG5/PICALM/CKAP4/ARHGAP5/KTN1/TMOD3/KCTD13/FLOT2/CPD/ROCK1/ARHGAP35/RBMX	30	iTF-Microglia LPS+IFNG
Brain microglia link	R-HSA-2871796	FCERI mediated MAPK activation	24/5173	32/11009	0.00118662	0.0103035	0.00781524	JUN/VAV3/SHC1/FCER1G/SOS1/PAK2/MAPK10/MAP3K1/LCP2/MAPK9/RAC1/LYN/SYK/VAV2/MAPK8/PAK1/KRAS/FOS/PLCG2/GRB2/VAV1/MAP2K7/PLCG1/MAPK1	24	iTF-Microglia LPS+IFNG
Brain microglia link	R-HSA-210500	Glutamate Neurotransmitter Release Cycle	19/5173	24/11009	0.00130415	0.0111549	0.00846105	PPFIA4/GLS/ARL6IP5/CPLX1/SLC1A3/STX1A/SLC1A1/UNC13B/STXBP1/SLC1A2/SLC38A2/GLS2/VAMP2/TSPOAP1/SLC1A6/RAB3A/PPFIA3/SLC17A7/SNAP25	19	iTF-Microglia LPS+IFNG
Brain microglia link	R-HSA-5627123	RHO GTPases activate PAKs	19/5173	24/11009	0.00130415	0.0111549	0.00846105	PPP1R12B/PPP1CB/CALM2/MYLK/PAK2/RAC1/LIMK1/CTTN/PAK1/MYL6/CALM1/MYH11/MYH10/MYL12A/CALM3/MYH14/MYL9/NF2/MYH9	19	iTF-Microglia LPS+IFNG
Brain microglia link	R-HSA-1445148	Translocation of SLC2A4 (GLUT4) to the plasma membrane	47/5173	72/11009	0.00130574	0.0111549	0.00846105	PRKAA2/STXBP3/RAB13/KIFAP3/RAB4A/YWHAQ/RAB10/RHOQ/CALM2/TBC1D1/EXOC1/LNPEP/KIF3A/ACTB/RAC1/YWHAG/PRKAG2/YWHAZ/RAB14/TUBB8/EXOC6/C2CD5/TUBA1A/TUBA1C/TUBA1B/PRKAB1/TBC1D4/CALM1/SNAP23/MYO5A/RAB11A/STX4/TUBB3/MYO1C/YWHAE/VAMP2/EXOC7/TUBB6/TUBB4A/CALM3/RALGAPA2/KIF3B/RALGAPB/YWHAB/TUBA8/YWHAH/MYH9	47	iTF-Microglia LPS+IFNG
Brain microglia link	R-HSA-186797	Signaling by PDGF	39/5173	58/11009	0.0014428	0.01226	0.00929923	COL9A2/THBS3/SOS1/NCK2/COL5A2/COL6A3/NCK1/PIK3CA/PDGFRA/SPP1/PDGFC/PIK3R1/THBS4/RASA1/PDGFRB/THBS2/PDGFA/PTPN12/PLAT/RAPGEF1/COL5A1/PDGFD/KRAS/STAT6/PTPN11/COL4A1/COL4A2/BCAR1/CRK/STAT5B/STAT3/STAT5A/GRB2/SRC/PLCG1/COL9A3/COL6A1/COL6A2/PDGFB	39	iTF-Microglia LPS+IFNG
Brain microglia link	R-HSA-186763	Downstream signal transduction	22/5173	29/11009	0.00147929	0.012437	0.00943352	SOS1/NCK2/NCK1/PIK3CA/PDGFRA/PIK3R1/RASA1/PDGFRB/PDGFA/RAPGEF1/KRAS/STAT6/PTPN11/BCAR1/CRK/STAT5B/STAT3/STAT5A/GRB2/SRC/PLCG1/PDGFB	22	iTF-Microglia LPS+IFNG
Brain microglia link	R-HSA-5218920	VEGFR2 mediated vascular permeability	22/5173	29/11009	0.00147929	0.012437	0.00943352	VAV3/THEM4/AKT3/CALM2/PAK2/RICTOR/CTNNA1/RAC1/CAV1/NOS3/MAPKAP1/VAV2/CTNND1/PAK1/CALM1/HSP90AA1/CDH5/JUP/VAV1/CALM3/TRIB3/PRR5	22	iTF-Microglia LPS+IFNG
Brain microglia link	R-HSA-9634815	Transcriptional Regulation by NPAS4	25/5173	34/11009	0.00151887	0.0127026	0.00963496	AGO3/AGO4/AGO1/MOV10/ARNT/XPO1/KCNIP3/REST/PLK2/NR3C1/NAMPT/GEM/AGO2/RET/IQSEC3/MDM2/FOS/ARNT2/CREBBP/TNRC6A/CDK5R1/TNRC6C/RBFOX3/MAPK1/MAGED1	25	iTF-Microglia LPS+IFNG
Brain microglia link	R-HSA-111932	CaMK IV-mediated phosphorylation of CREB	5173-11-01	12/11009	0.00167633	0.0138015	0.0104685	CALM2/CREB1/CAMK2D/CAMK4/CAMK2A/CAMK2B/CAMK2G/CAMKK2/CALM1/CAMKK1/CALM3	11	iTF-Microglia LPS+IFNG
Brain microglia link	R-HSA-2029481	FCGR activation	5173-11-01	12/11009	0.00167633	0.0138015	0.0104685	FGR/FCGR1A/FCGR2A/FCGR3A/CD247/FYN/LYN/SYK/YES1/HCK/SRC	11	iTF-Microglia LPS+IFNG
Brain microglia link	R-HSA-210990	PECAM1 interactions	5173-11-01	12/11009	0.00167633	0.0138015	0.0104685	ITGAV/INPP5D/FYN/LYN/PTPN6/PTPN11/ITGB3/PECAM1/YES1/SRC/PLCG1	11	iTF-Microglia LPS+IFNG
Brain microglia link	R-HSA-388841	Costimulation by the CD28 family	45/5173	69/11009	0.00168983	0.0138409	0.0104984	TNFRSF14/PIK3R3/THEM4/CD247/PPP2R5A/AKT3/CD80/CD86/PIK3CA/PAK2/RICTOR/PIK3R1/PPP2CA/HLA-DQA1/HLA-DRA/HLA-DRB1/HLA-DRB5/HLA-DQB1/HLA-DPA1/HLA-DPB1/PPP2R5D/FYN/RAC1/PPP2CB/LYN/CD274/PDCD1LG2/MAPKAP1/MAP3K8/PPP2R5B/PAK1/PPP2R1B/CD4/PTPN6/PTPN11/PPP2R5E/CSK/MAP3K14/GRB2/YES1/VAV1/TRIB3/SRC/ICOSLG/PRR5	45	iTF-Microglia LPS+IFNG
Brain microglia link	R-HSA-1368082	RORA activates gene expression	15/5173	18/11009	0.00171792	0.0139274	0.010564	NCOA1/TBL1XR1/SMARCD3/NCOA2/RXRA/CPT1A/RORA/CREBBP/CHD9/SREBF1/CARM1/NCOA6/EP300/PPARA/TBL1X	15	iTF-Microglia LPS+IFNG
Brain microglia link	R-HSA-1839117	Signaling by cytosolic FGFR1 fusion mutants	15/5173	18/11009	0.00171792	0.0139274	0.010564	LRRFIP1/PIK3CA/PIK3R1/CUX1/TRIM24/CNTRL/GAB2/CPSF6/ZMYM2/MYO18A/STAT5B/STAT3/STAT5A/GRB2/BCR	15	iTF-Microglia LPS+IFNG
Brain microglia link	R-HSA-166058	MyD88:MAL(TIRAP) cascade initiated on plasma membrane	69/5173	113/11009	0.00174959	0.0140409	0.0106501	RPS6KA1/JUN/S100A1/MAPKAPK2/PELI1/CASP8/CREB1/IRAK2/MYD88/MAPKAPK3/DUSP7/TNIP2/TLR1/TLR6/MAPK10/NFKB1/ALPK1/TIFA/TLR2/MAP3K1/MEF2C/PPP2CA/CD14/FBXW11/MAPK9/MAPK14/PPP2R5D/TAB2/RPS6KA2/NOD1/CUL1/DUSP4/PPP2CB/IKBKB/LY96/RIPK2/TLR4/MAP3K8/MAPK8/NFKB2/SIGIRR/TRAF6/RELA/PPP2R1B/IRAK4/IRAK3/DUSP6/UBE2N/IKBIP/NFKBIA/PELI2/FOS/RPS6KA5/MAP2K1/MEF2A/NOD2/NLRC5/TP53/USP14/MAP2K7/ECSIT/APP/S100B/MAPK1/TAB1/MAPK11/RPS6KA3/BTK/IRAK1	69	iTF-Microglia LPS+IFNG
Brain microglia link	R-HSA-168188	Toll Like Receptor TLR6:TLR2 Cascade	69/5173	113/11009	0.00174959	0.0140409	0.0106501	RPS6KA1/JUN/S100A1/MAPKAPK2/PELI1/CASP8/CREB1/IRAK2/MYD88/MAPKAPK3/DUSP7/TNIP2/TLR1/TLR6/MAPK10/NFKB1/ALPK1/TIFA/TLR2/MAP3K1/MEF2C/PPP2CA/CD14/FBXW11/MAPK9/MAPK14/PPP2R5D/TAB2/RPS6KA2/NOD1/CUL1/DUSP4/PPP2CB/IKBKB/LY96/RIPK2/TLR4/MAP3K8/MAPK8/NFKB2/SIGIRR/TRAF6/RELA/PPP2R1B/IRAK4/IRAK3/DUSP6/UBE2N/IKBIP/NFKBIA/PELI2/FOS/RPS6KA5/MAP2K1/MEF2A/NOD2/NLRC5/TP53/USP14/MAP2K7/ECSIT/APP/S100B/MAPK1/TAB1/MAPK11/RPS6KA3/BTK/IRAK1	69	iTF-Microglia LPS+IFNG
Brain microglia link	R-HSA-6794361	Neurexins and neuroligins	37/5173	55/11009	0.00187353	0.0148251	0.0112449	EPB41/DLGAP3/EPB41L5/NLGN1/PDLIM5/HOMER1/EPB41L2/GRM1/STX1A/APBA1/STXBP1/GRIN1/LRRTM3/SYT9/SYT7/NRXN2/SYT12/SHANK2/DLG2/GRIN2B/LIN7A/SIPA1L1/BEGAIN/APBA2/HOMER2/GRIN2A/DLG4/GRIN2C/DLGAP1/EPB41L3/HOMER3/GRIN2D/SHANK1/EPB41L1/DLGAP4/NLGN3/NLGN4Y	37	iTF-Microglia LPS+IFNG
Brain microglia link	R-HSA-2122947	NOTCH1 Intracellular Domain Regulates Transcription	33/5173	48/11009	0.00187529	0.0148251	0.0112449	HES5/HDAC1/HEYL/HDAC4/HDAC11/KAT2B/TBL1XR1/HES1/RBPJ/MAML3/FBXW7/HDAC3/CCNC/HEY2/HDAC9/CUL1/HEY1/TLE1/NOTCH1/MAML2/NCOR2/CDK8/NBEA/HIF1A/SNW1/TLE3/CREBBP/NCOR1/HDAC5/EP300/HDAC10/TBL1X/MAMLD1	33	iTF-Microglia LPS+IFNG
Brain microglia link	R-HSA-512988	Interleukin-3, Interleukin-5 and GM-CSF signaling	33/5173	48/11009	0.00187529	0.0148251	0.0112449	PIK3CD/PIK3R3/JAK1/SHC1/SOS1/INPP5D/PIK3CA/TEC/PIK3R1/FYN/LYN/YWHAZ/JAK2/SYK/RAPGEF1/BLNK/INPPL1/GAB2/CBL/PTPN6/PTPN11/CRK/STAT5B/STAT5A/GRB2/YES1/VAV1/PRKACA/JAK3/HCK/CSF2RB/CSF2RA/IL3RA	33	iTF-Microglia LPS+IFNG
Brain microglia link	R-HSA-1839124	FGFR1 mutant receptor activation	23/5173	31/11009	0.00192422	0.015062	0.0114246	LRRFIP1/PIK3CA/FGF2/PIK3R1/FGF1/CUX1/TRIM24/FGF20/FGF17/ERLIN2/BAG4/FGFR1/CNTRL/GAB2/CPSF6/ZMYM2/FGF9/MYO18A/STAT5B/STAT3/STAT5A/GRB2/BCR	23	iTF-Microglia LPS+IFNG
Brain microglia link	R-HSA-450282	MAPK targets/ Nuclear events mediated by MAP kinases	23/5173	31/11009	0.00192422	0.015062	0.0114246	RPS6KA1/JUN/MAPKAPK2/CREB1/DUSP7/MAPK10/MEF2C/PPP2CA/MAPK9/MAPK14/PPP2R5D/RPS6KA2/DUSP4/PPP2CB/MAPK8/PPP2R1B/DUSP6/FOS/RPS6KA5/MEF2A/MAPK1/MAPK11/RPS6KA3	23	iTF-Microglia LPS+IFNG
Brain microglia link	R-HSA-9824439	Bacterial Infection Pathways	47/5173	73/11009	0.00200842	0.015644	0.011866	ENO1/SFPQ/EPS15/SV2A/CALM2/ANTXR1/STAM2/RAB5A/PDCD6IP/KPNA1/RAB7A/ANTXR2/TLR2/TRIM27/STX1A/MET/ATP6V1H/SH3GL2/MRC1/STAM/CTNND1/CBL/CD9/DUSP16/TXNRD1/CALM1/HSP90AA1/B2M/MAP2K1/SH3GL3/SV2B/CORO1A/STX1B/CDH1/VAMP2/NOS2/KPNB1/GRB2/RNF213/SH3GL1/MAP2K7/CALM3/SNAP25/SRC/MAPK1/SH3KBP1/PGK1	47	iTF-Microglia LPS+IFNG
Brain microglia link	R-HSA-1296072	Voltage gated Potassium channels	30/5173	43/11009	0.00209351	0.0159932	0.0121309	KCNAB2/KCNQ4/KCNC4/KCNA2/KCNA3/KCND3/KCNH1/KCNF1/KCNG3/KCNH7/KCNAB1/KCNH2/KCNB2/KCNS2/KCNV1/KCNQ3/KCNQ1/KCNC1/KCNA4/KCNH3/KCNC2/KCNH5/KCNAB3/KCNH4/KCNG2/KCNC3/KCNS1/KCNB1/KCNG1/KCNQ2	30	iTF-Microglia LPS+IFNG
Brain microglia link	R-HSA-1433557	Signaling by SCF-KIT	30/5173	43/11009	0.00209351	0.0159932	0.0121309	PTPRU/PIK3R3/SOS1/PIK3CA/TEC/PIK3R1/FER/FYN/RAC1/GRB10/SH2B2/LYN/JAK2/GAB2/CBL/PTPN6/KRAS/KITLG/SH2B3/PTPN11/FES/STAT5B/STAT3/STAT5A/PRKCA/GRB2/YES1/SOCS6/VAV1/SRC	30	iTF-Microglia LPS+IFNG
Brain microglia link	R-HSA-432040	Vasopressin regulates renal water homeostasis via Aquaporins	30/5173	43/11009	0.00209351	0.0159932	0.0121309	GNB1/GNG12/PRKACB/GNG5/ADCY3/PRKAR2A/ADCY5/GNB4/PRKAR1B/AQP1/ADCY1/GNG11/PRKAR2B/ADCY8/GNG10/RAB11FIP2/GNB3/ADCY6/ADCY4/GNG2/GNB5/RAB11A/ADCY9/ADCY7/AQP4/MYO5B/GNG7/PRKACA/GNG8/GNAS	30	iTF-Microglia LPS+IFNG
Brain microglia link	R-HSA-9656223	Signaling by RAF1 mutants	30/5173	43/11009	0.00209351	0.0159932	0.0121309	RAP1A/CALM2/FN1/RAF1/CAMK2D/CAMK2A/ACTB/CAMK2B/JAK2/TLN1/APBB1IP/CAMK2G/VCL/ARRB1/VWF/KRAS/RAP1B/KSR2/CALM1/MARK3/MAP2K1/CSK/IQGAP1/ARRB2/KSR1/ITGB3/CALM3/SRC/YWHAB/MAPK1	30	iTF-Microglia LPS+IFNG
Brain microglia link	R-HSA-9679191	Potential therapeutics for SARS	61/5173	99/11009	0.00232282	0.0176601	0.0133953	KDM1A/HDAC1/RBBP4/JAK1/ATP1A1/GATAD2B/IL6R/ATP1A2/ATP1B1/ROCK2/SOS1/MTA3/IL1R1/NFE2L2/CUL3/NCK1/ATP1B3/REST/NR3C1/RIPK1/VEGFA/IFNGR1/IMPDH1/FNTA/JAK2/SYK/ITGB1/BLNK/AP2A2/PHF21A/FXYD6/CHD4/STAT2/PTGES3/TBK1/ARID4A/FNTB/HSP90AA1/RCOR1/PLCG2/ATP1B2/CHD3/AP2B1/GRB2/ROCK1/HMG20B/VAV1/TYK2/KEAP1/BRD4/JAK3/GATAD2A/FXYD7/ATP1A3/IFNAR1/IFNAR2/IFNGR2/TLR7/SH3KBP1/CYSLTR1/BTK	61	iTF-Microglia LPS+IFNG
Brain microglia link	R-HSA-983712	Ion channel transport	107/5173	186/11009	0.00233685	0.0176821	0.013412	CLCN6/ATP13A2/CLCA4/ATP1A1/ATP8B2/ATP1A2/CASQ1/ATP1B1/SLC9C2/ATP2B4/RYR2/CALM2/UNC80/ANO7/ATP2B2/RAF1/ANO10/ATP6V1A/ATP2C1/ATP1B3/TRPC1/ATP11B/CLCN2/ATP13A4/ATP13A5/ATP8A1/ATP10D/SLC9B1/SLC9B2/CAMK2D/CAMK2A/ATP10B/ATP6V0E1/RIPK1/ATP6V1G2/SGK1/TTYH3/CAMK2B/ATP6V0A4/TRPV5/TRPV6/ATP6V1B2/ATP6V1H/SGK3/WWP1/ATP6V0D2/ATP6V1C1/TRPM3/TRPM6/WNK2/ATP6V1G1/STOM/CAMK2G/CUTC/ANO5/BEST1/TCIRG1/TPCN2/FXYD6/WNK1/ANO6/ASIC1/ATP2B1/ANO4/ATP2A2/TPCN1/ATP12A/ATP8A2/ATP7B/NALCN/ATP11A/CALM1/UNC79/TRPM1/ATP8B4/TRPM7/ATP6V0C/MLKL/TRPV1/TRPV3/ATP2A3/ATP1B2/TRPV2/ASIC2/ATP6V0A1/TTYH2/ATP8B1/NEDD4L/ATP9B/ANO8/FXYD7/RYR1/ATP1A3/CALM3/TRPM4/TTYH1/TRPC4AP/SGK2/ATP9A/TRPM2/CLCN5/WNK3/TSC22D3/TRPC5/ATP11C/ATP2B3/CLIC2	107	iTF-Microglia LPS+IFNG
Brain microglia link	R-HSA-163359	Glucagon signaling in metabolic regulation	24/5173	33/11009	0.00241704	0.0181164	0.0137414	GNB1/GNG12/PRKACB/GNG5/ADCY3/PRKAR2A/ADCY5/GNB4/PRKAR1B/ADCY1/GNG11/PRKAR2B/ADCY8/GNG10/GNB3/ADCY6/ADCY4/GNG2/ADCY9/ADCY7/GNG7/PRKACA/GNG8/GNAS	24	iTF-Microglia LPS+IFNG
Brain microglia link	R-HSA-2559585	Oncogene Induced Senescence	24/5173	33/11009	0.00241704	0.0181164	0.0137414	AGO3/AGO4/AGO1/CDKN2C/MOV10/MDM4/TFDP2/E2F3/CDK6/CDKN2A/CDKN2B/ETS1/SP1/MDM2/RB1/TFDP1/TNRC6A/TP53/TNRC6C/CDKN2D/ERF/ID1/ETS2/MAPK1	24	iTF-Microglia LPS+IFNG
Brain microglia link	R-HSA-168179	Toll Like Receptor TLR1:TLR2 Cascade	70/5173	116/11009	0.00251617	0.0186832	0.0141713	RPS6KA1/JUN/S100A1/MAPKAPK2/PELI1/CASP8/CREB1/IRAK2/MYD88/MAPKAPK3/DUSP7/TNIP2/TLR1/TLR6/MAPK10/NFKB1/ALPK1/TIFA/TLR2/MAP3K1/MEF2C/PPP2CA/CD14/FBXW11/MAPK9/MAPK14/PPP2R5D/TAB2/RPS6KA2/NOD1/CUL1/DUSP4/PPP2CB/IKBKB/LY96/RIPK2/TLR4/MAP3K8/MAPK8/SFTPD/NFKB2/SIGIRR/TRAF6/RELA/PPP2R1B/IRAK4/IRAK3/DUSP6/UBE2N/IKBIP/NFKBIA/PELI2/FOS/RPS6KA5/MAP2K1/MEF2A/NOD2/NLRC5/TP53/USP14/MAP2K7/ECSIT/APP/S100B/MAPK1/TAB1/MAPK11/RPS6KA3/BTK/IRAK1	70	iTF-Microglia LPS+IFNG
Brain microglia link	R-HSA-181438	Toll Like Receptor 2 (TLR2) Cascade	70/5173	116/11009	0.00251617	0.0186832	0.0141713	RPS6KA1/JUN/S100A1/MAPKAPK2/PELI1/CASP8/CREB1/IRAK2/MYD88/MAPKAPK3/DUSP7/TNIP2/TLR1/TLR6/MAPK10/NFKB1/ALPK1/TIFA/TLR2/MAP3K1/MEF2C/PPP2CA/CD14/FBXW11/MAPK9/MAPK14/PPP2R5D/TAB2/RPS6KA2/NOD1/CUL1/DUSP4/PPP2CB/IKBKB/LY96/RIPK2/TLR4/MAP3K8/MAPK8/SFTPD/NFKB2/SIGIRR/TRAF6/RELA/PPP2R1B/IRAK4/IRAK3/DUSP6/UBE2N/IKBIP/NFKBIA/PELI2/FOS/RPS6KA5/MAP2K1/MEF2A/NOD2/NLRC5/TP53/USP14/MAP2K7/ECSIT/APP/S100B/MAPK1/TAB1/MAPK11/RPS6KA3/BTK/IRAK1	70	iTF-Microglia LPS+IFNG
Brain microglia link	R-HSA-5625900	RHO GTPases activate CIT	16/5173	20/11009	0.00266466	0.0196937	0.0149378	RHOC/PPP1R12B/RHOB/PPP1CB/RHOA/RAC1/CDKN1B/MYL6/CIT/MYH11/DLG4/MYH10/MYL12A/MYH14/MYL9/MYH9	16	iTF-Microglia LPS+IFNG
Brain microglia link	R-HSA-202733	Cell surface interactions at the vascular wall	81/5173	137/11009	0.00273924	0.0201511	0.0152847	SDC3/SLC16A1/CD58/SHC1/CD84/FCER1G/CD244/F11R/ATP1B1/SELL/SOS1/EPCAM/MERTK/GYPC/ITGA6/ITGAV/FN1/INPP5D/GPC1/PROS1/CD47/ATP1B3/PIK3CA/SLC7A11/PIK3R1/CD74/FYN/COL1A2/CAV1/TNFRSF10B/TNFRSF10D/TNFRSF10A/LYN/SDC2/ITGB1/CD44/SLC3A2/JAML/PTPN6/OLR1/KRAS/ITGA5/SELPLG/PTPN11/GAS6/SLC7A7/SLC7A8/SPN/ITGAL/ITGAM/ITGAX/SLC7A6/SLC7A5/ATP1B2/ITGB3/ITGA3/COL1A1/PECAM1/GRB2/SLC16A3/YES1/BSG/SLC7A10/MAG/TGFB1/CEACAM1/PSG8/GP6/SIRPA/THBD/PROCR/SRC/PLCG1/SDC4/CXADR/ITGB2/PICK1/SLC16A8/CD99/TSPAN7/L1CAM	81	iTF-Microglia LPS+IFNG
Brain microglia link	R-HSA-437239	Recycling pathway of L1	32/5173	47/11009	0.0027949	0.0204659	0.0155234	RPS6KA1/DNM3/EZR/RPS6KA2/ACTB/DPYSL2/SH3GL2/CLTA/DNM1/TUBB8/SHTN1/AP2A2/RPS6KA4/RDX/TUBA1A/TUBA1C/TUBA1B/NUMB/RPS6KA5/TUBB3/AP2B1/CLTC/TUBB6/TUBB4A/DNM2/SRC/TUBA8/MAPK1/RPS6KA3/MSN/RPS6KA6/L1CAM	32	iTF-Microglia LPS+IFNG
Brain microglia link	R-HSA-375165	NCAM signaling for neurite out-growth	41/5173	63/11009	0.00283597	0.0206713	0.0156793	COL9A2/CNTN2/SOS1/SPTBN1/CACNB4/COL5A2/CREB1/COL6A3/CACNA1D/ST8SIA4/FYN/GFRA2/FGFR1/PTK2/SPTAN1/COL5A1/CACNB2/GFRA1/SPTBN2/CACNA1C/KRAS/CACNB3/COL4A1/COL4A2/SPTB/RPS6KA5/SPTBN5/ST8SIA2/CACNB1/CACNA1G/GRB2/NCAN/SPTBN4/PTPRA/PRNP/SRC/COL9A3/COL6A1/COL6A2/MAPK1/CACNA1I	41	iTF-Microglia LPS+IFNG
Brain microglia link	R-HSA-1474244	Extracellular matrix organization	165/5173	300/11009	0.00291078	0.0211198	0.0160194	PLOD1/HSPG2/SDC3/COL16A1/COL8A2/COL9A2/ITGA10/CTSS/ADAM15/NCSTN/F11R/ADAMTS4/LAMC1/COLGALT2/TGFB2/CAPN2/CAPN9/ADAM17/CAPN13/CAPN14/LTBP1/LOXL3/ITGA6/ITGAV/COL5A2/FN1/COL6A3/FBLN2/CAPN7/CRTAP/ITGA9/LAMB2/DAG1/ADAMTS9/CD47/ITGB5/PLOD2/P3H2/KDR/SPP1/COL25A1/FGF2/TLL1/KLKB1/ADAMTS16/ITGA1/ITGA2/VCAN/CAST/FBN2/P4HA2/SPARC/MFAP3/ADAM19/PHYKPL/COL23A1/ADAMTS2/DDR1/TNXB/COL21A1/DST/COL19A1/COL10A1/LAMA2/PDGFA/COL28A1/ITGB8/ELN/COL1A2/PCOLCE/SERPINE1/COL26A1/PLOD3/LAMB1/CTSB/BMP1/LOXL2/ADAM9/MMP16/SDC2/COL14A1/PLEC/ASPN/MUSK/COL27A1/TNC/COL5A1/ITGB1/ADAMTS14/P4HA1/TLL2/SH3PXD2A/HTRA1/ADAM12/CD151/CD44/LRP4/CAPN1/EFEMP2/SERPINH1/CAPN5/ADAMTS8/VWF/P3H3/A2M/ITGA5/ITGA7/NTN4/MMP17/COL4A1/COL4A2/MMP14/NID2/BMP4/ACTN1/PSEN1/LTBP2/TGFB3/CAPN3/FBN1/ADAM10/PPIB/LOXL1/ITGAL/ITGAM/ITGAX/MMP2/MMP15/CDH1/ADAMTS18/ITGB3/ITGA3/COL1A1/PECAM1/ICAM2/PRKCA/ITGB4/TIMP2/EMILIN2/MADCAM1/BSG/PTPRS/FBN3/ICAM5/ICAM1/COLGALT1/NCAN/LTBP4/TGFB1/CEACAM1/MMP24/SDC4/BMP7/COL9A3/LAMA5/COL20A1/APP/ADAMTS1/ADAMTS5/ITGB2/COL18A1/COL6A1/COL6A2/PDGFB/FBLN1	165	iTF-Microglia LPS+IFNG
Brain microglia link	R-HSA-5578775	Ion homeostasis	37/5173	56/11009	0.00304008	0.0219236	0.0166291	AHCYL1/ATP1A1/ATP1A2/CASQ1/ATP1B1/ATP2B4/RYR2/SLC8A1/CALM2/ITPR1/ATP2B2/ATP1B3/TRPC1/CAMK2D/CAMK2A/ITPR3/CAMK2B/ORAI2/CAMK2G/STIM1/FXYD6/ITPR2/ATP2B1/ATP2A2/NOS1/SLC8A3/CALM1/ATP2A3/ATP1B2/PRKACA/FXYD7/RYR1/ATP1A3/CALM3/SLC8A2/ATP2B3/CLIC2	37	iTF-Microglia LPS+IFNG
Brain microglia link	R-HSA-164378	PKA activation in glucagon signalling	14/5173	17/11009	0.00308517	0.0219236	0.0166291	PRKACB/ADCY3/PRKAR2A/ADCY5/PRKAR1B/ADCY1/PRKAR2B/ADCY8/ADCY6/ADCY4/ADCY9/ADCY7/PRKACA/GNAS	14	iTF-Microglia LPS+IFNG
Brain microglia link	R-HSA-432142	Platelet sensitization by LDL	14/5173	17/11009	0.00308517	0.0219236	0.0166291	FGR/LRP8/PLA2G4A/PPP2R5A/PPP2CA/MAPK14/PPP2R5D/PPP2CB/PPP2R5B/PPP2R1B/PTPN6/PTPN11/PPP2R5E/PECAM1	14	iTF-Microglia LPS+IFNG
Brain microglia link	R-HSA-9022699	MECP2 regulates neuronal receptors and channels	14/5173	17/11009	0.00308517	0.0219236	0.0166291	HDAC1/PTPN4/CREB1/GRIA2/GPRIN1/FKBP5/OPRM1/MET/SLC2A3/GRIN2B/SIN3A/GRIN2A/PTPN1/MECP2	14	iTF-Microglia LPS+IFNG
Brain microglia link	R-HSA-418360	Platelet calcium homeostasis	22/5173	30/11009	0.00309055	0.0219236	0.0166291	ATP2B4/SLC8A1/CALM2/ITPR1/ATP2B2/ITPR3/ORAI2/STIM1/ITPR2/ATP2B1/ATP2A2/P2RX7/P2RX4/SLC8A3/CALM1/P2RX5/ATP2A3/P2RX1/CALM3/SLC8A2/P2RX6/ATP2B3	22	iTF-Microglia LPS+IFNG
Brain microglia link	R-HSA-9012852	Signaling by NOTCH3	33/5173	49/11009	0.00316925	0.022382	0.0169768	HES5/HEYL/YBX1/NCSTN/PSEN2/KAT2B/PLXND1/HES1/RBPJ/MAML3/WWC1/NEURL1B/HEY2/DLL1/IKZF1/EGFR/HEY1/NOTCH1/NEURL1/MAML2/PSEN1/SNW1/JAG2/DLL4/ADAM10/APH1B/CREBBP/WWP2/MIB1/NOTCH3/JAG1/EP300/MAMLD1	33	iTF-Microglia LPS+IFNG
Brain microglia link	R-HSA-376172	DSCAM interactions	5173-10-01	11/11009	0.00329375	0.0227884	0.0172851	MAPK13/MAPK14/RAC1/MAPK8/PAK1/DSCAML1/NTN1/DSCAM/MAPK11/MAPK12	10	iTF-Microglia LPS+IFNG
Brain microglia link	R-HSA-1236394	Signaling by ERBB4	38/5173	58/11009	0.00335563	0.0227884	0.0172851	SHC1/NCSTN/PSEN2/ADAM17/SOS1/PIK3CA/MXD4/GABRB1/BTC/PIK3R1/NRG2/SPARC/GABRB2/TAB2/ESR1/EGFR/NRG1/WWP1/CXCL12/YAP1/KRAS/ERBB3/PSEN1/GABRB3/GABRG3/NEDD4/APH1B/NRG4/WWOX/DLG4/NCOR1/STAT5A/GFAP/GRB2/APOE/ITCH/SRC/S100B	38	iTF-Microglia LPS+IFNG
Brain microglia link	R-HSA-170670	Adenylate cyclase inhibitory pathway	5173-12-01	14/11009	0.0033757	0.0227884	0.0172851	GNAI3/ADCY3/GNAI2/ADCY5/ADCY1/GNAI1/ADCY8/ADCY6/ADCY4/ADCY9/ADCY7/GNAL	12	iTF-Microglia LPS+IFNG
Brain microglia link	R-HSA-399955	SEMA3A-Plexin repulsion signaling by inhibiting Integrin adhesion	5173-12-01	14/11009	0.0033757	0.0227884	0.0172851	PLXNA2/FARP2/PLXNA1/FYN/RAC1/PLXNA4/TLN1/NRP1/RND1/FES/PIP5K1C/RRAS	12	iTF-Microglia LPS+IFNG
Brain microglia link	R-HSA-418359	Reduction of cytosolic Ca++ levels	5173-12-01	14/11009	0.0033757	0.0227884	0.0172851	ATP2B4/SLC8A1/CALM2/ATP2B2/ATP2B1/ATP2A2/SLC8A3/CALM1/ATP2A3/CALM3/SLC8A2/ATP2B3	12	iTF-Microglia LPS+IFNG
Brain microglia link	R-HSA-418885	DCC mediated attractive signaling	5173-12-01	14/11009	0.0033757	0.0227884	0.0172851	NCK1/ABLIM2/TRIO/ABLIM3/FYN/RAC1/WASL/PTK2/ABLIM1/DOCK1/NTN1/SRC	12	iTF-Microglia LPS+IFNG
Brain microglia link	R-HSA-442720	CREB1 phosphorylation through the activation of Adenylate Cyclase	5173-12-01	14/11009	0.0033757	0.0227884	0.0172851	PRKACB/CALM2/CREB1/PRKAR2A/PRKAR1B/ADCY1/PRKAR2B/ADCY8/CALM1/PRKACA/CALM3/PRKX	12	iTF-Microglia LPS+IFNG
Brain microglia link	R-HSA-5682910	LGI-ADAM interactions	5173-12-01	14/11009	0.0033757	0.0227884	0.0172851	ADAM23/STX1A/ADAM22/LGI3/LGI1/STX1B/DLG4/ADAM11/CACNG4/LGI4/CACNG8/CACNG2	12	iTF-Microglia LPS+IFNG
Brain microglia link	R-HSA-8941856	RUNX3 regulates NOTCH signaling	5173-12-01	14/11009	0.0033757	0.0227884	0.0172851	RUNX3/KAT2B/HES1/RBPJ/MAML3/NOTCH1/MAML2/SNW1/CREBBP/JAG1/EP300/MAMLD1	12	iTF-Microglia LPS+IFNG
Brain microglia link	R-HSA-8983432	Interleukin-15 signaling	5173-12-01	14/11009	0.0033757	0.0227884	0.0172851	JAK1/SHC1/SOS1/IL15/IL15RA/GAB2/SOS2/STAT5B/STAT3/STAT5A/GRB2/JAK3	12	iTF-Microglia LPS+IFNG
Brain microglia link	R-HSA-1500931	Cell-Cell communication	89/5173	153/11009	0.00338456	0.0227884	0.0172851	FBLIM1/AGO3/AGO4/AGO1/HEYL/MOV10/KIRREL1/CADM3/F11R/SPTBN1/NCK2/LIMS1/ZEB2/ITGA6/CADM2/CD47/NCK1/PRKCI/CLDN11/PIK3CA/CLDN16/CLDN1/PRDM8/FYB1/PIK3R1/CTNNA1/ADAM19/CD2AP/DST/FYN/AFDN/SDK1/ACTB/SKAP2/CLDN4/MAGI2/CLDN12/CLDN15/WASL/FLNC/PTK2B/PTK2/AGO2/PLEC/SPTAN1/RSU1/ITGB1/PARD3/SFTPD/CD151/PARVA/CTNND1/CADM1/NECTIN1/KIRREL3/PTPN6/SP1/PTPN11/PXN/CDH24/FERMT2/ACTN1/IQGAP1/TNRC6A/CDH5/CDH1/CDH3/CDH13/JUP/SDK2/GRB2/ITGB4/TNRC6C/PARD6G/ANGPTL4/TYROBP/NPHS1/ACTN4/PVR/NECTIN2/VASP/SIRPB1/SIRPA/SRC/PARD6B/SOX10/PARVB/AMOT/ARHGEF6	89	iTF-Microglia LPS+IFNG
Brain microglia link	R-HSA-2173793	Transcriptional activity of SMAD2/SMAD3:SMAD4 heterotrimer	34/5173	51/11009	0.00355641	0.0238445	0.0180861	SKI/HDAC1/YBX1/TRIM33/CCNT2/TFDP2/WWTR1/SKIL/UBE2D3/CCNC/COL1A2/SERPINE1/E2F5/CDKN2B/SP1/NCOR2/CDK8/TFDP1/PPM1A/SNW1/RNF111/SMAD3/NCOR1/SMURF2/TGIF1/SMAD2/SMAD7/SMAD4/NEDD4L/JUNB/TGIF2/MAPK1/EP300/USP9X	34	iTF-Microglia LPS+IFNG
Brain microglia link	R-HSA-8941326	RUNX2 regulates bone development	23/5173	32/11009	0.00380921	0.0254321	0.0192903	GLI2/SATB2/HDAC4/WWTR1/HES1/SMAD1/HDAC3/RUNX2/HEY2/GLI3/HEY1/ABL1/YAP1/RB1/SMAD6/CBFB/MAF/COL1A1/YES1/ZNF521/SMAD4/SRC/MAPK1	23	iTF-Microglia LPS+IFNG
Brain microglia link	R-HSA-3000170	Syndecan interactions	20/5173	27/11009	0.00394059	0.0261991	0.0198722	SDC3/ITGA6/ITGAV/COL5A2/FN1/ITGB5/FGF2/ITGA2/COL1A2/SDC2/TNC/COL5A1/ITGB1/ACTN1/ITGB3/COL1A1/PRKCA/ITGB4/TGFB1/SDC4	20	iTF-Microglia LPS+IFNG
Brain microglia link	R-HSA-1483206	Glycerophospholipid biosynthesis	76/5173	129/11009	0.00413477	0.0273132	0.0207172	PLA2G5/MFSD2A/SLC44A5/MIGA1/SLC44A3/CEPT1/ACP6/PLA2G4A/ETNK2/LPGAT1/GNPAT/MBOAT2/LPIN1/HADHA/HADHB/PLB1/LCLAT1/STARD7/GPD2/PLA2R1/OSBPL10/GPD1L/PLA1A/MGLL/PLD1/PLAAT1/GPAT3/CDS1/LPCAT1/MBOAT1/AGPAT4/PNPLA8/AGPAT5/PTDSS1/MIGA2/AGPAT2/GPAM/OSBPL5/PLAAT3/PLAAT4/PITPNM1/CHKA/STARD10/LPCAT3/PLBD1/ETNK1/OSBPL8/CHPT1/PITPNM2/PLD4/LPCAT4/LPCAT2/PLA2G15/CPNE7/PLD2/PITPNM3/PHOSPHO1/PCTP/PGS1/LPIN2/ABHD3/SLC44A2/PLD3/PLA2G4C/MBOAT7/CDS2/GPCPD1/CRLS1/CPNE1/LPIN3/AGPAT3/PITPNB/PISD/PLA2G6/CHKB/PCYT1B	76	iTF-Microglia LPS+IFNG
Brain microglia link	R-HSA-5173105	O-linked glycosylation	67/5173	112/11009	0.00414253	0.0273132	0.0207172	ST6GALNAC3/ADAMTSL4/MUC1/ADAMTS4/GALNT2/B3GALNT2/GALNT13/GALNT3/B3GNT7/GALNT15/POMGNT2/DAG1/ADAMTS9/SEMA5B/B3GNT5/ST6GAL1/MUC20/SPON2/GALNT7/ADAMTS16/SEMA5A/ADAMTS6/ADAMTS19/GALNT10/ADAMTS2/THBS2/C1GALT1/THSD7A/GALNT17/MUC12/GALNTL5/GALNT11/ST3GAL1/ADAMTSL1/GCNT1/ST6GALNAC4/ADAMTSL2/ADAMTS14/GALNT18/SPON1/ST3GAL4/ADAMTS8/ADAMTS15/GALNT8/MUC19/GALNT6/MUCL1/B3GNT4/GALNT9/B3GLCT/THSD1/GALNT16/POMT2/ADAMTS7/ADAMTSL3/ADAMTS17/ADAMTS18/ST6GALNAC2/B3GNTL1/B4GALT6/GALNT1/ADAMTSL5/ADAMTS10/B4GALT5/ADAMTS1/ADAMTS5/LARGE1	67	iTF-Microglia LPS+IFNG
Brain microglia link	R-HSA-450294	MAP kinase activation	41/5173	64/11009	0.00433958	0.0284942	0.0216129	RPS6KA1/JUN/MAPKAPK2/CREB1/IRAK2/MAPKAPK3/DUSP7/TNIP2/MAPK10/NFKB1/MEF2C/PPP2CA/FBXW11/MAPK9/MAPK14/PPP2R5D/TAB2/RPS6KA2/NOD1/CUL1/DUSP4/PPP2CB/IKBKB/RIPK2/MAP3K8/MAPK8/TRAF6/PPP2R1B/DUSP6/UBE2N/FOS/RPS6KA5/MAP2K1/MEF2A/NOD2/MAP2K7/MAPK1/TAB1/MAPK11/RPS6KA3/IRAK1	41	iTF-Microglia LPS+IFNG
Brain microglia link	R-HSA-187687	Signalling to ERKs	24/5173	34/11009	0.00457265	0.0297509	0.0225662	RAP1A/NGF/SHC1/MAPKAPK2/KIDINS220/SOS1/MAPKAPK3/MAPK13/MAPK14/SHC3/RAPGEF1/RALGDS/KRAS/FRS2/MAP2K1/CRK/GRB2/RIT2/SHC2/SRC/YWHAB/MAPK1/MAPK11/MAPK12	24	iTF-Microglia LPS+IFNG
Brain microglia link	R-HSA-4791275	Signaling by WNT in cancer	24/5173	34/11009	0.00457265	0.0297509	0.0225662	PPP2R5A/FZD5/GSK3B/APC/PPP2CA/CSNK1A1/PPP2R5D/TNKS/PPP2CB/FZD6/FZD8/DKK1/TNKS2/TCF7L2/CTBP2/PPP2R5B/LRP5/FZD4/PPP2R1B/LRP6/PPP2R5E/AXIN1/RNF43/KREMEN1	24	iTF-Microglia LPS+IFNG
Brain microglia link	R-HSA-3928664	Ephrin signaling	15/5173	19/11009	0.00460587	0.0297509	0.0225662	EPHB2/NCK2/EPHB1/EPHB3/PAK2/FYN/RAC1/EPHB4/EPHB6/SDCBP/PAK1/EFNB3/GIT1/MYL12A/SRC	15	iTF-Microglia LPS+IFNG
Brain microglia link	R-HSA-9703465	Signaling by FLT3 fusion proteins	15/5173	19/11009	0.00460587	0.0297509	0.0225662	SOS1/SPTBN1/PIK3CA/PIK3R1/CDKN1A/PIM1/GAB2/ETV6/KRAS/ZMYM2/TRIP11/MYO18A/STAT5B/STAT5A/GRB2	15	iTF-Microglia LPS+IFNG
Brain microglia link	R-HSA-442742	CREB1 phosphorylation through NMDA receptor-mediated activation of RAS signaling	21/5173	29/11009	0.00491323	0.0316078	0.0239746	RPS6KA1/CALM2/CREB1/DLG1/CAMK2D/CAMK2A/RPS6KA2/CAMK2B/GRIN1/CAMK2G/DLG2/GRIN2B/KRAS/CALM1/RASGRF1/DLG4/CALM3/GRIN2D/MAPK1/RPS6KA3/RPS6KA6	21	iTF-Microglia LPS+IFNG
Brain microglia link	R-HSA-8940973	RUNX2 regulates osteoblast differentiation	18/5173	24/11009	0.00500294	0.0320551	0.0243139	SATB2/WWTR1/HES1/HDAC3/RUNX2/HEY2/GLI3/HEY1/ABL1/YAP1/RB1/CBFB/MAF/COL1A1/YES1/ZNF521/SRC/MAPK1	18	iTF-Microglia LPS+IFNG
Brain microglia link	R-HSA-177929	Signaling by EGFR	33/5173	50/11009	0.00514977	0.0328634	0.024927	EPS15/SHC1/ADAM17/SOS1/TGFA/STAM2/LRIG1/PIK3CA/BTC/SPRY1/GAB1/PIK3R1/PTPRK/EGFR/PTPN12/PAG1/SH3GL2/PTPN3/STAM/ADAM12/CBL/KRAS/PTPN11/PXN/ADAM10/CSK/SH3GL3/GRB2/SH3GL1/EPS15L1/SRC/PLCG1/SH3KBP1	33	iTF-Microglia LPS+IFNG
Brain microglia link	R-HSA-1433559	Regulation of KIT signaling	13/5173	16/11009	0.00548376	0.0344415	0.026124	SOS1/FYN/SH2B2/LYN/CBL/PTPN6/KITLG/SH2B3/PRKCA/GRB2/YES1/SOCS6/SRC	13	iTF-Microglia LPS+IFNG
Brain microglia link	R-HSA-1660516	Synthesis of PIPs at the early endosome membrane	13/5173	16/11009	0.00548376	0.0344415	0.026124	INPP4A/PIKFYVE/PI4K2B/INPP4B/MTMR12/FIG4/PI4K2A/INPP5F/PIK3C2A/MTMR2/MTMR10/MTMR4/MTM1	13	iTF-Microglia LPS+IFNG
Brain microglia link	R-HSA-202131	Metabolism of nitric oxide: NOS3 activation and regulation	13/5173	16/11009	0.00548376	0.0344415	0.026124	DDAH1/CALM2/CAV1/WASL/NOS3/LYPLA1/ZDHHC21/CALM1/HSP90AA1/CYGB/DNM2/CALM3/NOSIP	13	iTF-Microglia LPS+IFNG
Brain microglia link	R-HSA-391160	Signal regulatory protein family interactions	13/5173	16/11009	0.00548376	0.0344415	0.026124	CD47/FYB1/SKAP2/PTK2B/PTK2/SFTPD/PTPN6/PTPN11/GRB2/TYROBP/SIRPB1/SIRPA/SRC	13	iTF-Microglia LPS+IFNG
Brain microglia link	R-HSA-8848021	Signaling by PTK6	35/5173	54/11009	0.0062044	0.0386619	0.0293252	KHDRBS1/SFPQ/EPAS1/DOK1/RHOA/BTC/RASA1/NRG2/NR3C1/KHDRBS2/RAC1/GPNMB/ELMO1/EGFR/NRG1/KHDRBS3/DOCK1/CCND1/ARAP1/CBL/CDKN1B/KRAS/LRRK2/ERBB3/PXN/HIF1A/NRG4/BCAR1/CRK/ERBB2/STAT3/SOCS3/ARHGAP35/ELMO2/PTPN1	35	iTF-Microglia LPS+IFNG
Brain microglia link	R-HSA-9006927	Signaling by Non-Receptor Tyrosine Kinases	35/5173	54/11009	0.0062044	0.0386619	0.0293252	KHDRBS1/SFPQ/EPAS1/DOK1/RHOA/BTC/RASA1/NRG2/NR3C1/KHDRBS2/RAC1/GPNMB/ELMO1/EGFR/NRG1/KHDRBS3/DOCK1/CCND1/ARAP1/CBL/CDKN1B/KRAS/LRRK2/ERBB3/PXN/HIF1A/NRG4/BCAR1/CRK/ERBB2/STAT3/SOCS3/ARHGAP35/ELMO2/PTPN1	35	iTF-Microglia LPS+IFNG
Brain microglia link	R-HSA-8849932	Synaptic adhesion-like molecules	16/5173	21/11009	0.00630931	0.0389687	0.0295579	PTPRF/DLG1/GRIA1/FLOT1/LRFN2/GRIN1/RTN3/GRIA4/GRIN2B/GRIN2A/DLG4/FLOT2/GRIN2C/PTPRS/LRFN1/GRIN2D	16	iTF-Microglia LPS+IFNG
Brain microglia link	R-HSA-180024	DARPP-32 events	19/5173	26/11009	0.00633022	0.0389687	0.0295579	PDE4B/PRKACB/CALM2/PPP3R1/PRKAR2A/PPP3CA/PPP2CA/PPP2R5D/PRKAR1B/PRKAR2B/PPP3CC/PPP2CB/PPP3CB/PPP2R1B/CALM1/PDE4A/PRKACA/PDE4C/CALM3	19	iTF-Microglia LPS+IFNG
Brain microglia link	R-HSA-164940	Nef mediated downregulation of MHC class I complex cell surface expression	5173-09-01	10/11009	0.0064253	0.0389687	0.0295579	AP1S3/HLA-A/AP1S1/PACS1/B2M/AP1G1/AP1M1/AP1B1/AP1S2	9	iTF-Microglia LPS+IFNG
Brain microglia link	R-HSA-170660	Adenylate cyclase activating pathway	5173-09-01	10/11009	0.0064253	0.0389687	0.0295579	ADCY3/ADCY5/ADCY1/ADCY8/ADCY6/ADCY4/ADCY9/ADCY7/GNAL	9	iTF-Microglia LPS+IFNG
Brain microglia link	R-HSA-193697	p75NTR regulates axonogenesis	5173-09-01	10/11009	0.0064253	0.0389687	0.0295579	NGF/RTN4/RHOA/LINGO1/OMG/NGFR/MAG/RTN4R/MCF2	9	iTF-Microglia LPS+IFNG
Brain microglia link	R-HSA-399997	Acetylcholine regulates insulin secretion	5173-09-01	10/11009	0.0064253	0.0389687	0.0295579	CHRM3/MARCKS/GNA14/GNAQ/PLCB3/PLCB2/PRKCA/GNA15/PLCB1	9	iTF-Microglia LPS+IFNG
Brain microglia link	R-HSA-442729	CREB1 phosphorylation through the activation of CaMKII/CaMKK/CaMKIV cascasde	5173-09-01	10/11009	0.0064253	0.0389687	0.0295579	CALM2/CREB1/CAMK4/CAMK2B/CAMK2G/CAMKK2/CALM1/CAMKK1/CALM3	9	iTF-Microglia LPS+IFNG
Brain microglia link	R-HSA-2173789	TGF-beta receptor signaling activates SMADs	31/5173	47/11009	0.00671582	0.039968	0.0303159	ZFYVE9/TGFBR3/TGFB2/PPP1CB/LTBP1/XPO1/ITGAV/TGFBR2/ITGB5/ITGB8/SMURF1/TGFBR1/BAMBI/ITGB1/CBL/USP15/PPP1CC/LTBP2/TGFB3/FBN1/SMAD3/ITGB3/MTMR4/SMURF2/SMAD2/SMAD7/SMAD4/NEDD4L/LTBP4/TGFB1/PMEPA1	31	iTF-Microglia LPS+IFNG
Brain microglia link	R-HSA-6802946	Signaling by moderate kinase activity BRAF mutants	31/5173	47/11009	0.00671582	0.039968	0.0303159	RAP1A/CALM2/FN1/RAF1/CAMK2D/CAMK2A/ACTB/CAMK2B/JAK2/TLN1/APBB1IP/CAMK2G/VCL/MAP3K11/ARRB1/VWF/KRAS/RAP1B/KSR2/CALM1/MARK3/MAP2K1/CSK/IQGAP1/ARRB2/KSR1/ITGB3/CALM3/SRC/YWHAB/MAPK1	31	iTF-Microglia LPS+IFNG
Brain microglia link	R-HSA-6802949	Signaling by RAS mutants	31/5173	47/11009	0.00671582	0.039968	0.0303159	RAP1A/CALM2/FN1/RAF1/CAMK2D/CAMK2A/ACTB/CAMK2B/JAK2/TLN1/APBB1IP/CAMK2G/VCL/MAP3K11/ARRB1/VWF/KRAS/RAP1B/KSR2/CALM1/MARK3/MAP2K1/CSK/IQGAP1/ARRB2/KSR1/ITGB3/CALM3/SRC/YWHAB/MAPK1	31	iTF-Microglia LPS+IFNG
Brain microglia link	R-HSA-6802955	Paradoxical activation of RAF signaling by kinase inactive BRAF	31/5173	47/11009	0.00671582	0.039968	0.0303159	RAP1A/CALM2/FN1/RAF1/CAMK2D/CAMK2A/ACTB/CAMK2B/JAK2/TLN1/APBB1IP/CAMK2G/VCL/MAP3K11/ARRB1/VWF/KRAS/RAP1B/KSR2/CALM1/MARK3/MAP2K1/CSK/IQGAP1/ARRB2/KSR1/ITGB3/CALM3/SRC/YWHAB/MAPK1	31	iTF-Microglia LPS+IFNG
Brain microglia link	R-HSA-9649948	Signaling downstream of RAS mutants	31/5173	47/11009	0.00671582	0.039968	0.0303159	RAP1A/CALM2/FN1/RAF1/CAMK2D/CAMK2A/ACTB/CAMK2B/JAK2/TLN1/APBB1IP/CAMK2G/VCL/MAP3K11/ARRB1/VWF/KRAS/RAP1B/KSR2/CALM1/MARK3/MAP2K1/CSK/IQGAP1/ARRB2/KSR1/ITGB3/CALM3/SRC/YWHAB/MAPK1	31	iTF-Microglia LPS+IFNG
Brain microglia link	R-HSA-1650814	Collagen biosynthesis and modifying enzymes	42/5173	67/11009	0.00689602	0.0408872	0.0310131	PLOD1/COL16A1/COL8A2/COL9A2/COLGALT2/COL5A2/COL6A3/CRTAP/PLOD2/P3H2/COL25A1/TLL1/P4HA2/COL23A1/ADAMTS2/COL21A1/COL19A1/COL10A1/COL28A1/COL1A2/PCOLCE/COL26A1/PLOD3/BMP1/COL14A1/COL27A1/COL5A1/ADAMTS14/P4HA1/TLL2/SERPINH1/P3H3/COL4A1/COL4A2/PPIB/COL1A1/COLGALT1/COL9A3/COL20A1/COL18A1/COL6A1/COL6A2	42	iTF-Microglia LPS+IFNG
Brain microglia link	R-HSA-1660661	Sphingolipid de novo biosynthesis	23/5173	33/11009	0.0070112	0.0412622	0.0312976	PRKD3/CERS6/ORMDL1/PPM1L/SPTSSB/CERT1/SGMS1/SAMD8/CERS5/ORMDL2/PRKD1/SPTSSA/SPTLC2/FA2H/SPNS2/ORMDL3/SPHK1/VAPA/KDSR/CSNK1G2/CERS4/PRKD2/SPTLC3	23	iTF-Microglia LPS+IFNG
Brain microglia link	R-HSA-392518	Signal amplification	23/5173	33/11009	0.0070112	0.0412622	0.0312976	GNB1/GNG12/GNG5/GNAI3/PLA2G4A/GNAI2/P2RY12/P2RY1/GNB4/MAPK14/GNAI1/GNG11/GNA14/GNAQ/GNG10/GNB3/GNG2/GNB5/GNA13/GNG7/GNA15/GNG8/SRC	23	iTF-Microglia LPS+IFNG
Brain microglia link	R-HSA-8853659	RET signaling	27/5173	40/11009	0.00704435	0.0413043	0.0313295	PIK3CD/RAP1GAP/PIK3R3/PRKACB/SHC1/SOS1/DOK1/PIK3CA/GAB1/PIK3R1/PDLIM7/GRB10/GFRA2/SHC3/RET/GFRA1/GAB2/FRS2/PTPN11/IRS2/DOK4/PRKCA/GRB2/DOK6/PRKACA/SRC/PLCG1	27	iTF-Microglia LPS+IFNG
Brain microglia link	R-HSA-3906995	Diseases associated with O-glycosylation of proteins	43/5173	69/11009	0.00732205	0.0427748	0.0324448	NOTCH2/ADAMTSL4/MUC1/ADAMTS4/GALNT3/DAG1/ADAMTS9/SEMA5B/MUC20/SPON2/ADAMTS16/SEMA5A/ADAMTS6/ADAMTS19/ADAMTS2/NOTCH4/THBS2/LFNG/C1GALT1/THSD7A/MUC12/ADAMTSL1/ADAMTSL2/NOTCH1/ADAMTS14/SPON1/ADAMTS8/ADAMTS15/MUC19/MUCL1/B3GLCT/THSD1/POMT2/ADAMTS7/ADAMTSL3/ADAMTS17/ADAMTS18/ADAMTSL5/ADAMTS10/NOTCH3/ADAMTS1/ADAMTS5/LARGE1	43	iTF-Microglia LPS+IFNG
Brain microglia link	R-HSA-164952	The role of Nef in HIV-1 replication and disease pathogenesis	20/5173	28/11009	0.0077256	0.0445052	0.0337574	CD247/AP1S3/PAK2/DOCK2/HLA-A/FYN/RAC1/ELMO1/AP1S1/ATP6V1H/AP2A2/PACS1/CD4/B2M/AP1G1/AP2B1/AP1M1/HCK/AP1B1/AP1S2	20	iTF-Microglia LPS+IFNG
Brain microglia link	R-HSA-400042	Adrenaline,noradrenaline inhibits insulin secretion	20/5173	28/11009	0.0077256	0.0445052	0.0337574	GNB1/GNG12/GNG5/GNAI2/CACNA2D2/CACNA1D/ADCY5/GNB4/GNAI1/GNG11/GNG10/CACNB2/CACNA1C/GNB3/ADCY6/CACNB3/GNG2/GNB5/GNG7/GNG8	20	iTF-Microglia LPS+IFNG
Brain microglia link	R-HSA-9619665	EGR2 and SOX10-mediated initiation of Schwann cell myelination	20/5173	28/11009	0.0077256	0.0445052	0.0337574	LAMC1/DAG1/WWTR1/SCD5/HMGCR/LAMA2/ADGRG6/UTRN/LAMB1/EGR2/TEAD1/YAP1/NAB2/PMP22/MBP/SMARCA4/MAG/SOX10/SREBF2/DRP2	20	iTF-Microglia LPS+IFNG
Brain microglia link	R-HSA-381340	Transcriptional regulation of white adipocyte differentiation	51/5173	84/11009	0.00773029	0.0445052	0.0337574	THRAP3/NCOA1/ZNF638/PPARG/TBL1XR1/MED28/PPARGC1A/NFKB1/HDAC3/CCND3/CCNC/CDK19/MED23/FAM120B/ZNF467/SMARCD3/CEBPD/NCOA2/KLF4/MED27/RXRA/EGR2/ADIRF/RELA/MED21/WNT10B/MED13L/NCOR2/CDK8/KLF5/NR2F2/CREBBP/CHD9/MED11/NCOR1/SREBF1/MED9/MED13/ANGPTL4/CARM1/MED26/CEBPA/TGFB1/NCOA6/NCOA3/CEBPB/EP300/SREBF2/PPARA/TBL1X/MED14	51	iTF-Microglia LPS+IFNG
Brain microglia link	R-HSA-2426168	Activation of gene expression by SREBF (SREBP)	28/5173	42/11009	0.00790413	0.0453417	0.0343919	NCOA1/TBL1XR1/HMGCR/NFYA/SMARCD3/FDFT1/NCOA2/SQLE/RXRA/SCD/GPAM/TM7SF2/DHCR7/SC5D/SP1/NFYB/ACACB/MVK/CREBBP/CHD9/MVD/SREBF1/CARM1/NCOA6/LSS/SREBF2/PPARA/TBL1X	28	iTF-Microglia LPS+IFNG
Brain microglia link	R-HSA-3928665	EPH-ephrin mediated repulsion of cells	33/5173	51/11009	0.00807092	0.046132	0.0349913	EPHA2/EPHB2/EPHA10/VAV3/EFNA1/NCSTN/PSEN2/EPHA4/EPHB1/EPHB3/EFNA5/CLTB/FYN/ACTB/RAC1/EPHB4/EPHB6/LYN/CLTA/DNM1/VAV2/AP2A2/PSEN1/ADAM10/APH1B/MMP2/EFNB3/AP2B1/CLTC/YES1/SRC/TIAM1/CLTCL1	33	iTF-Microglia LPS+IFNG
Brain microglia link	R-HSA-451927	Interleukin-2 family signaling	29/5173	44/11009	0.00877176	0.0499581	0.0378935	PIK3CD/PIK3R3/JAK1/SHC1/SOS1/STAT4/INPP5D/PIK3CA/IL15/PIK3R1/HAVCR2/PTK2B/JAK2/SYK/IL15RA/INPPL1/GAB2/PTPN6/SOS2/IL21R/LGALS9/STAT5B/STAT3/STAT5A/GRB2/JAK3/CSF2RB/CSF2RA/IL3RA	29	iTF-Microglia LPS+IFNG
