## Supplementary material for "KOLF2.1J iTF-Microglia: A standardized platform to study microglial transcriptional regulatory networks in CNS disease": Table S5

### Sheet: Sheet1
Table S5. sLDSC analysis results, related to Figure 5B. Functional categories of interest are shown. Enrichment p-values were adjusted using the Benjamini-Hochberg method with the 97 annotations from the full baseline-LD v2.2 model.
Category	Prop._SNPs	Prop._h2	Prop._h2_std_error	Enrichment	Enrichment_std_error	Enrichment_p	Coefficient	Coefficient_std_error	Coefficient_z.score	Coefficient_p	Enrichment_BH	Functional_category	GWAS
L2_0	0.0466854	0.385207	0.0603233	8.25111	1.29212	2.70298e-08	2.57337e-08	6.27512e-09	4.10091	2.05765e-05	8.82975e-07	iTF-Microglia_H3K27ac	(Bellenguez) AD
L2_0	0.0449449	0.32662	0.053551	7.26712	1.19148	1.25585e-07	1.91416e-08	5.46691e-09	3.50136	0.000231444	4.10245e-06	iTF-Microglia.LPS.IFNG_H3K27ac	(Bellenguez) AD
L2_0	0.0164959	0.238173	0.0472232	14.4384	2.86273	2.1415e-06	4.97396e-08	1.37251e-08	3.624	0.00014504	4.19734e-05	Elf5	(Bellenguez) AD
L2_0	0.0170821	0.281445	0.0531055	16.476	3.10884	2.68005e-06	6.0062e-08	1.50783e-08	3.98335	3.39759e-05	5.2529e-05	Spi1	(Bellenguez) AD
L2_0	0.0159705	0.240286	0.0518378	15.0456	3.24585	6.92747e-06	5.17557e-08	1.59456e-08	3.24578	0.000585655	0.000134748	ZNF175	(Bellenguez) AD
L2_0	0.0168809	0.266565	0.0589433	15.791	3.49172	2.02913e-05	5.08858e-08	1.71445e-08	2.96804	0.00149851	0.000331424	iTF_Microglia_cCREs	(Bellenguez) AD
L2_0	0.0165131	0.232288	0.0554056	14.0668	3.35524	7.2202e-05	4.10073e-08	1.66819e-08	2.45819	0.00698201	0.0007862	iTF_Microglia.LPS.IFNG_cCREs	(Bellenguez) AD
L2_0	0.0213145	0.268074	0.0627669	12.5771	2.9448	8.65423e-05	4.09048e-08	1.57785e-08	2.59244	0.00476494	0.000942349	IKZF2	(Bellenguez) AD
L2_0	0.0160593	0.24029	0.0567346	14.9627	3.53282	9.58719e-05	5.24413e-08	1.70366e-08	3.07816	0.00104142	0.00104394	IKZF1	(Bellenguez) AD
L2_0	0.0162777	0.218313	0.0511624	13.4118	3.1431	0.000131353	4.39039e-08	1.45445e-08	3.01859	0.00126978	0.00128726	SPIB	(Bellenguez) AD
L2_0	0.0144408	0.210897	0.0506845	14.6042	3.50982	0.000144464	4.56016e-08	1.749e-08	2.6073	0.00456295	0.00143099	ETV7	(Bellenguez) AD
L2_0	0.0162991	0.178011	0.0433978	10.9215	2.66258	0.000237361	3.35851e-08	1.27685e-08	2.63032	0.00426524	0.00211467	Stat2	(Bellenguez) AD
L2_0	0.0118483	0.192634	0.0491913	16.2584	4.15178	0.000294211	4.80744e-08	2.10502e-08	2.28379	0.0111918	0.00281193	ZNF281	(Bellenguez) AD
L2_0	0.0140586	0.177534	0.045712	12.6281	3.25154	0.000420561	4.17862e-08	1.52848e-08	2.73383	0.00313013	0.00374681	Irf1	(Bellenguez) AD
L2_0	0.0124903	0.182556	0.047739	14.6159	3.8221	0.000449604	4.88937e-08	1.83256e-08	2.66806	0.00381452	0.00400556	SPIC	(Bellenguez) AD
L2_0	0.00800329	0.127393	0.0361218	15.9176	4.51336	0.000730637	5.15439e-08	2.05352e-08	2.51003	0.00603607	0.0055865	STAT1	(Bellenguez) AD
L2_0	0.0127504	0.190624	0.0529916	14.9504	4.15607	0.000984977	4.32622e-08	2.0616e-08	2.09847	0.0179317	0.00742521	CTCF	(Bellenguez) AD
L2_0	0.00583072	0.117747	0.0332526	20.1943	5.703	0.00105211	7.25498e-08	2.66413e-08	2.72321	0.00323256	0.00793126	IRF2	(Bellenguez) AD
L2_0	0.0167233	0.191178	0.0530019	11.4318	3.16935	0.0013255	2.92624e-08	1.68932e-08	1.7322	0.0416189	0.00865993	PRDM9	(Bellenguez) AD
L2_0	0.0146142	0.171189	0.0471774	11.7139	3.2282	0.00119266	3.64049e-08	1.61073e-08	2.26015	0.0119059	0.00877394	SOX15	(Bellenguez) AD
L2_0	0.0206436	0.202108	0.0596525	9.79034	2.88963	0.00196482	2.34802e-08	1.57819e-08	1.48779	0.0684031	0.0128368	SP5	(Bellenguez) AD
L2_0	0.00905786	0.127007	0.0409414	14.0218	4.51999	0.00409511	4.6643e-08	2.03099e-08	2.29657	0.0108217	0.0250826	Mafb	(Bellenguez) AD
L2_0	0.0396981	0.245836	0.0724617	6.19265	1.82532	0.00463872	1.45595e-08	8.02606e-09	1.81402	0.034837	0.0284122	iTF-Microglia_ATAC	(Bellenguez) AD
L2_0	0.012292	0.132522	0.043496	10.7811	3.53855	0.00535793	3.10859e-08	1.75119e-08	1.77513	0.0379382	0.0328173	STAT1::STAT2	(Bellenguez) AD
L2_0	0.00745596	0.116172	0.0407207	15.5812	5.4615	0.00834113	5.54724e-08	2.48691e-08	2.23057	0.0128547	0.0480842	CEBPA	(Bellenguez) AD
L2_0	0.0138392	0.147499	0.0514076	10.658	3.71463	0.0103155	2.96553e-08	1.80434e-08	1.64355	0.0501343	0.0594661	Runx1	(Bellenguez) AD
L2_0	0.00981299	0.0932648	0.0336808	9.50423	3.43227	0.0116247	2.5063e-08	1.61583e-08	1.55109	0.0604398	0.0670132	TEAD3	(Bellenguez) AD
L2_0	0.00836584	0.10583	0.0410367	12.6503	4.90527	0.0151996	4.03386e-08	2.27389e-08	1.77399	0.0380322	0.0876211	CEBPD	(Bellenguez) AD
L2_0	0.0098437	0.0891185	0.0361478	9.05335	3.67218	0.0211783	2.42315e-08	1.63847e-08	1.47892	0.0695814	0.109235	MEF2A	(Bellenguez) AD
L2_0	0.0418505	0.237579	0.0835859	5.67686	1.99725	0.0267856	1.127e-08	1.02551e-08	1.09897	0.13589	0.13125	iTF-iPSCs_ATAC	(Bellenguez) AD
L2_0	0.00912835	0.103384	0.0439078	11.3256	4.81005	0.0291156	2.36627e-08	2.52007e-08	0.938969	0.173873	0.142667	REL	(Bellenguez) AD
L2_0	0.0206874	0.0891671	0.031738	4.31021	1.53417	0.0327779	4.36329e-09	6.49991e-09	0.671284	0.25102	0.154949	iTF-iPSCs_H3K27ac	(Bellenguez) AD
L2_0	0.0115421	0.084145	0.0356878	7.29026	3.09197	0.0369171	1.40943e-08	1.47972e-08	0.952499	0.170422	0.158667	Bcl11B	(Bellenguez) AD
L2_0	0.0392192	0.181534	0.0684947	4.62869	1.74646	0.0381984	6.17325e-09	8.01063e-09	0.770633	0.220462	0.170157	iTF-Microglia.LPS.IFNG_ATAC	(Bellenguez) AD
L2_0	0.00687622	0.0673688	0.0320575	9.79736	4.66208	0.0498451	2.12942e-08	1.96184e-08	1.08542	0.138869	0.203534	RUNX2	(Bellenguez) AD
L2_0	0.00238556	0.0489212	0.0238352	20.5072	9.99142	0.0508357	6.96733e-08	4.38237e-08	1.58986	0.0559336	0.207579	IRF3	(Bellenguez) AD
L2_0	0.0158226	0.109144	0.0487701	6.89798	3.0823	0.0538173	1.20738e-08	1.63295e-08	0.739386	0.229836	0.219754	SOX4	(Bellenguez) AD
L2_0	0.00661288	0.0569903	0.0281154	8.61808	4.25162	0.0641174	2.17155e-08	2.01042e-08	1.08015	0.140039	0.258156	PGR	(Bellenguez) AD
L2_0	0.0126205	0.0779735	0.0422786	6.17832	3.35	0.128783	-4.03063e-09	1.55535e-08	-0.259145	0.602238	0.3411	iTF_iPSCs_cCREs	(Bellenguez) AD
L2_0	0.00759107	0.0587201	0.0340659	7.73541	4.48763	0.121794	6.8745e-09	2.09529e-08	0.328093	0.371421	0.341705	RELA	(Bellenguez) AD
L2_0	0.00374107	0.0375639	0.0225408	10.041	6.02523	0.124622	1.93652e-08	2.78829e-08	0.694518	0.243679	0.342144	IRF5	(Bellenguez) AD
L2_0	0.00857933	0.0524924	0.0308184	6.11847	3.59217	0.149961	1.1464e-08	1.61222e-08	0.711072	0.23852	0.386741	POU5F1	(Bellenguez) AD
L2_0	0.00804274	0.050195	0.0298192	6.24103	3.7076	0.152371	7.69349e-09	1.82833e-08	0.420794	0.336953	0.392956	TEAD2	(Bellenguez) AD
L2_0	0.0103184	0.0595724	0.0375739	5.77343	3.64146	0.177015	8.53323e-09	1.81306e-08	0.470654	0.318944	0.413035	BATF3	(Bellenguez) AD
L2_0	0.00496045	0.0357574	0.024537	7.20849	4.94653	0.200194	1.29073e-08	2.24013e-08	0.576184	0.282246	0.435978	IRF7	(Bellenguez) AD
L2_0	0.00356953	0.0295497	0.020757	8.27831	5.81504	0.216235	4.77062e-09	2.4612e-08	0.193833	0.423153	0.450872	NFKB2	(Bellenguez) AD
L2_0	0.000555731	0.0132683	0.0114181	23.8754	20.5461	0.265065	8.01353e-08	8.92629e-08	0.897745	0.184661	0.519527	IRF9	(Bellenguez) AD
L2_0	0.00246881	0.0177124	0.0151772	7.17444	6.14756	0.307692	1.77171e-08	2.66082e-08	0.665853	0.252753	0.603076	POU2F2	(Bellenguez) AD
L2_0	0.00847812	0.0334766	0.0310715	3.94858	3.66491	0.410083	4.81443e-09	1.78071e-08	0.270365	0.39344	0.692899	Pou5f1::Sox2	(Bellenguez) AD
L2_0	0.00765216	0.0332257	0.033978	4.34199	4.44031	0.445479	3.54909e-09	2.12937e-08	0.166673	0.433814	0.711578	CEBPG	(Bellenguez) AD
L2_0	0.00334076	0.010996	0.0174062	3.29146	5.21025	0.658716	5.06339e-09	2.37053e-08	0.213597	0.415431	0.868437	POU2F1::SOX2	(Bellenguez) AD
L2_0	0.0466854	0.389209	0.078708	8.33685	1.68592	3.22687e-06	1.66312e-08	5.09811e-09	3.26222	0.000552723	0.000105411	iTF-Microglia_H3K27ac	(Jansen) AD
L2_0	0.0449449	0.334433	0.0726808	7.44095	1.61711	2.07255e-05	1.29018e-08	4.8612e-09	2.65404	0.00397671	0.000406219	iTF-Microglia.LPS.IFNG_H3K27ac	(Jansen) AD
L2_0	0.0168809	0.22442	0.0675835	13.2943	4.00355	0.00222273	2.22838e-08	1.24066e-08	1.79613	0.0362372	0.0198025	iTF_Microglia_cCREs	(Jansen) AD
L2_0	0.0124903	0.183572	0.0558956	14.6972	4.47513	0.00410014	3.06947e-08	1.43121e-08	2.14467	0.0159898	0.0354398	SPIC	(Jansen) AD
L2_0	0.0165131	0.196876	0.0670544	11.9224	4.06067	0.00665532	1.70727e-08	1.23709e-08	1.38007	0.0837827	0.0493819	iTF_Microglia.LPS.IFNG_cCREs	(Jansen) AD
L2_0	0.0160593	0.203135	0.0684358	12.6491	4.26145	0.00795192	2.49374e-08	1.30234e-08	1.91482	0.027758	0.0556635	IKZF1	(Jansen) AD
L2_0	0.0127504	0.177182	0.0603951	13.8962	4.73672	0.00801443	2.27977e-08	1.5538e-08	1.46722	0.071158	0.056101	CTCF	(Jansen) AD
L2_0	0.0170821	0.186378	0.0663301	10.9107	3.88301	0.0153074	1.87956e-08	1.20659e-08	1.55775	0.0596465	0.0811007	Spi1	(Jansen) AD
L2_0	0.0118483	0.154223	0.0593898	13.0166	5.01254	0.0184387	1.67753e-08	1.61488e-08	1.03879	0.149451	0.0876044	ZNF281	(Jansen) AD
L2_0	0.0162777	0.160734	0.0594838	9.87453	3.65432	0.0181283	1.52191e-08	1.08395e-08	1.40404	0.0801534	0.0883926	SPIB	(Jansen) AD
L2_0	0.0144408	0.145181	0.0588898	10.0535	4.07802	0.0323679	1.27144e-08	1.32889e-08	0.956768	0.169342	0.144664	ETV7	(Jansen) AD
L2_0	0.0140586	0.136645	0.0578427	9.71971	4.1144	0.0341147	1.69163e-08	1.16501e-08	1.45204	0.0732458	0.148691	Irf1	(Jansen) AD
L2_0	0.0213145	0.171689	0.0713839	8.05505	3.34908	0.0417116	9.17645e-09	1.14524e-08	0.801266	0.211489	0.177728	IKZF2	(Jansen) AD
L2_0	0.0164959	0.132951	0.0561695	8.05967	3.40507	0.0445704	9.80775e-09	1.05386e-08	0.930652	0.176017	0.189909	Elf5	(Jansen) AD
L2_0	0.00583072	0.0899015	0.0420935	15.4186	7.21926	0.0511394	3.11606e-08	2.12906e-08	1.46358	0.0716542	0.208819	IRF2	(Jansen) AD
L2_0	0.0115421	0.100121	0.048825	8.67444	4.23016	0.0638917	1.25755e-08	1.1643e-08	1.08009	0.140051	0.250455	Bcl11B	(Jansen) AD
L2_0	0.0138392	0.128522	0.060626	9.28679	4.38074	0.0647185	1.36537e-08	1.34544e-08	1.01481	0.155097	0.25069	Runx1	(Jansen) AD
L2_0	0.0146142	0.121282	0.057831	8.29897	3.95719	0.0714548	1.16289e-08	1.25822e-08	0.924239	0.177681	0.26933	SOX15	(Jansen) AD
L2_0	0.00800329	0.0939071	0.0481265	11.7336	6.01334	0.0765951	1.90562e-08	1.79931e-08	1.05909	0.144781	0.288705	STAT1	(Jansen) AD
L2_0	0.0162991	0.118038	0.058941	7.24201	3.6162	0.0846286	8.94175e-09	1.01487e-08	0.881072	0.189139	0.318773	Stat2	(Jansen) AD
L2_0	0.0206436	0.138947	0.0698172	6.73073	3.38202	0.0903704	2.65927e-09	1.17079e-08	0.227134	0.41016	0.328011	SP5	(Jansen) AD
L2_0	0.0396981	0.176488	0.0828137	4.44576	2.08609	0.104286	3.03489e-09	6.29763e-09	0.48191	0.314935	0.365001	iTF-Microglia_ATAC	(Jansen) AD
L2_0	0.00374107	0.0542819	0.0327294	14.5097	8.74867	0.11581	2.38971e-08	2.37204e-08	1.00745	0.156859	0.378312	IRF5	(Jansen) AD
L2_0	0.000555731	0.0248294	0.0154503	44.6789	27.8018	0.118889	1.09336e-07	7.69968e-08	1.42001	0.0778023	0.388369	IRF9	(Jansen) AD
L2_0	0.00246881	0.0381897	0.0246724	15.4689	9.99363	0.139103	3.4997e-08	2.74641e-08	1.27428	0.101281	0.405219	POU2F2	(Jansen) AD
L2_0	0.0167233	0.108811	0.0611181	6.50655	3.65467	0.140317	-6.90713e-10	1.16245e-08	-0.0594186	0.523691	0.407213	PRDM9	(Jansen) AD
L2_0	0.0159705	0.101502	0.0573079	6.35557	3.58836	0.141947	3.61765e-09	1.16088e-08	0.311629	0.377661	0.407787	ZNF175	(Jansen) AD
L2_0	0.012292	0.0902598	0.05407	7.34295	4.39879	0.14964	8.38471e-09	1.28837e-08	0.650801	0.257587	0.418993	STAT1::STAT2	(Jansen) AD
L2_0	0.0392192	0.152326	0.0782282	3.88397	1.99464	0.151814	1.09183e-09	5.872e-09	0.185938	0.426246	0.425079	iTF-Microglia.LPS.IFNG_ATAC	(Jansen) AD
L2_0	0.00912835	0.0790656	0.0490092	8.66154	5.3689	0.159454	4.89239e-09	1.72625e-08	0.283411	0.388431	0.44647	REL	(Jansen) AD
L2_0	0.00745596	0.0748832	0.0498629	10.0434	6.68766	0.173943	1.84727e-08	1.92061e-08	0.961814	0.168072	0.460714	CEBPA	(Jansen) AD
L2_0	0.00905786	0.0740668	0.050331	8.17708	5.55661	0.19874	1.1735e-08	1.60882e-08	0.729419	0.232873	0.499399	Mafb	(Jansen) AD
L2_0	0.0158226	0.086249	0.0557404	5.45099	3.52283	0.206512	2.29171e-09	1.12487e-08	0.20373	0.419282	0.505955	SOX4	(Jansen) AD
L2_0	0.0103184	0.0654243	0.0448173	6.34057	4.34345	0.212999	6.53725e-09	1.3273e-08	0.492521	0.311175	0.521848	BATF3	(Jansen) AD
L2_0	0.0206874	0.0762398	0.0452122	3.68532	2.18549	0.215334	1.45966e-09	6.64172e-09	0.219771	0.413025	0.527569	iTF-iPSCs_H3K27ac	(Jansen) AD
L2_0	0.0098437	0.0626892	0.045538	6.36846	4.6261	0.233404	7.11166e-09	1.31637e-08	0.540249	0.294513	0.557891	MEF2A	(Jansen) AD
L2_0	0.00496045	0.0397845	0.0318333	8.02034	6.41742	0.265809	9.95679e-09	1.78924e-08	0.55648	0.288941	0.589762	IRF7	(Jansen) AD
L2_0	0.00687622	0.0484485	0.0407554	7.0458	5.927	0.29768	4.47842e-09	1.6104e-08	0.278094	0.39047	0.607764	RUNX2	(Jansen) AD
L2_0	0.00334076	0.0275829	0.0258572	8.25647	7.73992	0.344172	1.77805e-08	2.17323e-08	0.818163	0.206632	0.681312	POU2F1::SOX2	(Jansen) AD
L2_0	0.00836584	0.0526322	0.0504678	6.29132	6.0326	0.376737	6.00987e-09	1.76926e-08	0.339682	0.367048	0.723925	CEBPD	(Jansen) AD
L2_0	0.00981299	0.0481204	0.0458256	4.90375	4.66989	0.401199	1.45636e-09	1.34956e-08	0.107914	0.457032	0.741839	TEAD3	(Jansen) AD
L2_0	0.0418505	0.134201	0.112403	3.20669	2.68583	0.419723	-2.81255e-09	8.47285e-09	-0.331949	0.630036	0.75395	iTF-iPSCs_ATAC	(Jansen) AD
L2_0	0.00804274	0.0366215	0.0400936	4.55336	4.98507	0.474241	-1.05411e-09	1.44925e-08	-0.0727346	0.528991	0.758273	TEAD2	(Jansen) AD
L2_0	0.00356953	0.0248329	0.0277907	6.95691	7.78554	0.450301	-2.58142e-09	2.16966e-08	-0.118978	0.547354	0.758306	NFKB2	(Jansen) AD
L2_0	0.00661288	0.0332673	0.0353362	5.03069	5.34354	0.452429	2.84337e-09	1.62237e-08	0.17526	0.430438	0.759251	PGR	(Jansen) AD
L2_0	0.00238556	0.0142941	0.0261701	5.99191	10.9702	0.649428	3.0392e-09	2.99944e-08	0.101326	0.459646	0.893965	IRF3	(Jansen) AD
L2_0	0.00847812	0.00054495	0.0405595	0.0642773	4.78402	0.844992	-8.42255e-09	1.43255e-08	-0.587942	0.721714	0.968765	Pou5f1::Sox2	(Jansen) AD
L2_0	0.00765216	0.0206291	0.0424685	2.69585	5.54986	0.757597	-3.17034e-09	1.66527e-08	-0.19038	0.575494	0.969374	CEBPG	(Jansen) AD
L2_0	0.00759107	0.00070846	0.0426138	0.093328	5.61368	0.87118	-2.12241e-08	1.66267e-08	-1.2765	0.899111	0.970738	RELA	(Jansen) AD
L2_0	0.00857933	0.0139756	0.0408389	1.62899	4.76015	0.89461	-6.20794e-09	1.32313e-08	-0.469186	0.680532	0.974651	POU5F1	(Jansen) AD
L2_0	0.0126205	0.00736317	0.0547975	0.583429	4.34194	0.9233	-2.197e-08	1.38148e-08	-1.59033	0.944119	0.994323	iTF_iPSCs_cCREs	(Jansen) AD
L2_0	0.0466854	0.440535	0.090814	9.43624	1.94523	2.3687e-06	8.49752e-08	2.7599e-08	3.07892	0.00103875	0.000232132	iTF-Microglia_H3K27ac	(Kunkle) AD
L2_0	0.0449449	0.371627	0.0840846	8.26851	1.87084	1.65125e-05	6.07532e-08	2.51414e-08	2.41646	0.00783608	0.00161823	iTF-Microglia.LPS.IFNG_H3K27ac	(Kunkle) AD
L2_0	0.0118483	0.240641	0.0768223	20.3102	6.48385	0.00166474	1.65683e-07	9.23658e-08	1.79377	0.0364249	0.0362883	ZNF281	(Kunkle) AD
L2_0	0.0206874	0.183904	0.0600196	8.88965	2.90126	0.00373042	5.58209e-08	3.85947e-08	1.44634	0.0740415	0.0456977	iTF-iPSCs_H3K27ac	(Kunkle) AD
L2_0	0.0127504	0.237877	0.0834754	18.6564	6.54688	0.0062041	1.51131e-07	9.21808e-08	1.63951	0.0505535	0.0608001	CTCF	(Kunkle) AD
L2_0	0.0146142	0.239616	0.0848178	16.3961	5.80381	0.00780201	1.52689e-07	7.9044e-08	1.93169	0.0266988	0.0695088	SOX15	(Kunkle) AD
L2_0	0.0160593	0.262536	0.0931595	16.3479	5.80097	0.0084434	1.51123e-07	8.17055e-08	1.8496	0.0321855	0.0695755	IKZF1	(Kunkle) AD
L2_0	0.0213145	0.278998	0.100274	13.0896	4.70449	0.010949	9.86518e-08	7.06265e-08	1.39681	0.0812351	0.0894171	IKZF2	(Kunkle) AD
L2_0	0.0162777	0.222183	0.0810178	13.6496	4.97724	0.0119398	1.06727e-07	7.09807e-08	1.5036	0.066342	0.090383	SPIB	(Kunkle) AD
L2_0	0.0167233	0.214205	0.0813375	12.8088	4.86373	0.0140723	6.98662e-08	6.85901e-08	1.01861	0.154195	0.106083	PRDM9	(Kunkle) AD
L2_0	0.0206436	0.234489	0.0906426	11.3589	4.39083	0.0178147	5.89157e-08	6.71638e-08	0.877194	0.190191	0.134295	SP5	(Kunkle) AD
L2_0	0.0144408	0.209225	0.081332	14.4885	5.63211	0.0178663	1.00353e-07	7.97144e-08	1.25891	0.104031	0.134685	ETV7	(Kunkle) AD
L2_0	0.0168809	0.204555	0.0828903	12.1175	4.91031	0.0234171	5.14188e-08	7.18635e-08	0.715507	0.237148	0.176529	iTF_Microglia_cCREs	(Kunkle) AD
L2_0	0.0138392	0.187281	0.0777515	13.5327	5.6182	0.024114	1.03751e-07	7.54092e-08	1.37584	0.0844349	0.181783	Runx1	(Kunkle) AD
L2_0	0.00800329	0.137942	0.0594635	17.2357	7.42988	0.0258471	1.4677e-07	9.96999e-08	1.47212	0.0704945	0.194848	STAT1	(Kunkle) AD
L2_0	0.0126205	0.165515	0.0737226	13.1147	5.84149	0.0312844	5.19693e-08	8.18111e-08	0.635235	0.262637	0.211147	iTF_iPSCs_cCREs	(Kunkle) AD
L2_0	0.0140586	0.177211	0.0764014	12.6051	5.4345	0.0325174	1.00451e-07	7.24927e-08	1.38567	0.0829239	0.212447	Irf1	(Kunkle) AD
L2_0	0.0170821	0.204617	0.0863666	11.9784	5.05596	0.0335813	8.03922e-08	7.28825e-08	1.10304	0.135005	0.219398	Spi1	(Kunkle) AD
L2_0	0.0164959	0.183354	0.0788891	11.1152	4.78236	0.0382313	6.83922e-08	6.74052e-08	1.01464	0.155138	0.234167	Elf5	(Kunkle) AD
L2_0	0.0159705	0.194659	0.0855322	12.1886	5.35564	0.0386234	8.14505e-08	7.76467e-08	1.04899	0.147092	0.236568	ZNF175	(Kunkle) AD
L2_0	0.0158226	0.177837	0.0793737	11.2394	5.01646	0.0387749	7.29645e-08	6.87818e-08	1.06081	0.144388	0.238392	SOX4	(Kunkle) AD
L2_0	0.0165131	0.186067	0.083705	11.2678	5.06899	0.039245	3.28257e-08	7.22561e-08	0.454297	0.324808	0.245512	iTF_Microglia.LPS.IFNG_cCREs	(Kunkle) AD
L2_0	0.00857933	0.106303	0.0498447	12.3906	5.80985	0.0438777	9.96661e-08	7.50246e-08	1.32845	0.0920153	0.268751	POU5F1	(Kunkle) AD
L2_0	0.0124903	0.15906	0.0786225	12.7347	6.29471	0.0702362	9.33912e-08	9.07503e-08	1.0291	0.151716	0.371007	SPIC	(Kunkle) AD
L2_0	0.0162991	0.153199	0.078212	9.39923	4.79854	0.0766971	4.98329e-08	6.30758e-08	0.790047	0.21475	0.377346	Stat2	(Kunkle) AD
L2_0	0.00981299	0.120498	0.0615095	12.2795	6.26817	0.0723564	8.81229e-08	8.64713e-08	1.0191	0.154078	0.387827	TEAD3	(Kunkle) AD
L2_0	0.00912835	0.119997	0.06338	13.1455	6.9432	0.0795471	5.89193e-08	9.98753e-08	0.589929	0.277619	0.394676	REL	(Kunkle) AD
L2_0	0.00765216	0.0945564	0.053093	12.3568	6.9383	0.0996699	1.01991e-07	9.2865e-08	1.09827	0.136043	0.488382	CEBPG	(Kunkle) AD
L2_0	0.012292	0.116172	0.0637168	9.45096	5.18359	0.105778	4.68436e-08	7.16309e-08	0.653958	0.25657	0.517894	STAT1::STAT2	(Kunkle) AD
L2_0	0.00905786	0.0973583	0.0601532	10.7485	6.64099	0.141155	6.85707e-08	8.76696e-08	0.782148	0.217064	0.544942	Mafb	(Kunkle) AD
L2_0	0.0103184	0.0894242	0.0547859	8.66651	5.30955	0.142459	4.09794e-08	7.23447e-08	0.566446	0.285545	0.549454	BATF3	(Kunkle) AD
L2_0	0.00583072	0.0799142	0.0521154	13.7057	8.93807	0.166119	1.02487e-07	1.22572e-07	0.836135	0.20154	0.57559	IRF2	(Kunkle) AD
L2_0	0.00745596	0.104689	0.0717823	14.041	9.62752	0.172166	1.26547e-07	1.29082e-07	0.980362	0.163454	0.581801	CEBPA	(Kunkle) AD
L2_0	0.00238556	0.0485303	0.0342733	20.3433	14.367	0.179765	1.85745e-07	1.89645e-07	0.979435	0.163683	0.582559	IRF3	(Kunkle) AD
L2_0	0.00374107	0.0513801	0.0397426	13.7341	10.6233	0.229952	7.59068e-08	1.41971e-07	0.534666	0.29644	0.583295	IRF5	(Kunkle) AD
L2_0	0.00804274	0.0675336	0.0517736	8.39685	6.43731	0.250427	2.41919e-08	8.69948e-08	0.278084	0.390474	0.609654	TEAD2	(Kunkle) AD
L2_0	0.0418505	0.168624	0.11543	4.02921	2.75814	0.273853	-2.11338e-08	4.41543e-08	-0.478635	0.683901	0.613805	iTF-iPSCs_ATAC	(Kunkle) AD
L2_0	0.00356953	0.0337688	0.032322	9.46027	9.05496	0.345719	-9.20143e-09	1.23334e-07	-0.074606	0.529736	0.679839	NFKB2	(Kunkle) AD
L2_0	0.00836584	0.0762873	0.0715198	9.11891	8.54904	0.338694	4.89833e-08	1.17008e-07	0.418631	0.337743	0.680211	CEBPD	(Kunkle) AD
L2_0	0.0098437	0.0631543	0.0569264	6.4157	5.78303	0.346115	9.97566e-09	7.9971e-08	0.124741	0.450364	0.685432	MEF2A	(Kunkle) AD
L2_0	0.00661288	0.0470266	0.0431653	7.11138	6.52746	0.34881	2.11515e-08	8.97959e-08	0.235551	0.40689	0.686699	PGR	(Kunkle) AD
L2_0	0.000555731	0.0168718	0.0219411	30.3596	39.4816	0.453323	3.05103e-07	5.22352e-07	0.584094	0.279578	0.728278	IRF9	(Kunkle) AD
L2_0	0.0115421	0.0540464	0.0601937	4.68254	5.21514	0.478575	-2.3443e-08	7.0941e-08	-0.330458	0.629473	0.739894	Bcl11B	(Kunkle) AD
L2_0	0.00246881	0.0161775	0.0269426	6.55275	10.9132	0.607833	2.43955e-08	1.45276e-07	0.167925	0.433321	0.82915	POU2F2	(Kunkle) AD
L2_0	0.00847812	0.0296977	0.0508613	3.50286	5.99912	0.675398	-1.36398e-08	8.29957e-08	-0.164343	0.56527	0.859597	Pou5f1::Sox2	(Kunkle) AD
L2_0	0.00334076	0.0137771	0.0348331	4.12393	10.4267	0.763514	8.84368e-09	1.40602e-07	0.0628988	0.474924	0.870264	POU2F1::SOX2	(Kunkle) AD
L2_0	0.0392192	0.0635583	0.106882	1.62059	2.72524	0.819691	-5.24699e-08	3.82985e-08	-1.37002	0.91466	0.902581	iTF-Microglia.LPS.IFNG_ATAC	(Kunkle) AD
L2_0	0.00759107	-0.00331844	0.0522183	-0.43715	6.87892	0.834143	-1.4014e-07	9.64539e-08	-1.45292	0.926877	0.908289	RELA	(Kunkle) AD
L2_0	0.00687622	0.00037846	0.0426251	0.055039	6.19892	0.879309	-1.03904e-07	8.37918e-08	-1.24003	0.892517	0.944427	RUNX2	(Kunkle) AD
L2_0	0.00496045	0.0114566	0.0394825	2.30959	7.95945	0.869126	-5.58167e-08	1.06988e-07	-0.52171	0.699064	0.944838	IRF7	(Kunkle) AD
L2_0	0.0396981	0.0295067	0.109763	0.743278	2.76495	0.925867	-6.61096e-08	3.92934e-08	-1.68246	0.95376	0.949161	iTF-Microglia_ATAC	(Kunkle) AD
L2_0	0.0466854	0.382499	0.0676594	8.19312	1.44926	2.36278e-08	1.83569e-08	4.82443e-09	3.80499	7.09042e-05	1.15776e-06	iTF-Microglia_H3K27ac	(Schwartzentruber) AD
L2_0	0.0449449	0.344575	0.063363	7.66661	1.40979	6.22949e-08	1.57872e-08	4.86437e-09	3.24547	0.000586277	3.05245e-06	iTF-Microglia.LPS.IFNG_H3K27ac	(Schwartzentruber) AD
L2_0	0.0118483	0.204373	0.0544207	17.2492	4.59314	0.000280081	3.96891e-08	1.69609e-08	2.34003	0.00964119	0.00457465	ZNF281	(Schwartzentruber) AD
L2_0	0.0164959	0.20646	0.0553044	12.5159	3.35262	0.000321867	2.90483e-08	1.13585e-08	2.55741	0.00527281	0.00525716	Elf5	(Schwartzentruber) AD
L2_0	0.0162777	0.210943	0.0567732	12.9591	3.4878	0.000496251	3.02976e-08	1.16895e-08	2.59186	0.00477288	0.00692964	SPIB	(Schwartzentruber) AD
L2_0	0.0168809	0.224356	0.064009	13.2905	3.7918	0.000753873	2.7624e-08	1.31013e-08	2.10848	0.0174946	0.00923495	iTF_Microglia_cCREs	(Schwartzentruber) AD
L2_0	0.0170821	0.22677	0.063641	13.2753	3.72559	0.000950249	3.1581e-08	1.26442e-08	2.49765	0.00625092	0.0103472	Spi1	(Schwartzentruber) AD
L2_0	0.0140586	0.186038	0.0550847	13.2331	3.91822	0.0010907	3.25818e-08	1.23542e-08	2.63731	0.00417837	0.0106888	Irf1	(Schwartzentruber) AD
L2_0	0.0167233	0.194834	0.05605	11.6504	3.35162	0.0011814	2.26655e-08	1.19388e-08	1.89847	0.0288173	0.0115777	PRDM9	(Schwartzentruber) AD
L2_0	0.0160593	0.212423	0.0650443	13.2274	4.05026	0.00201903	3.17461e-08	1.41264e-08	2.2473	0.0123105	0.0179877	IKZF1	(Schwartzentruber) AD
L2_0	0.0165131	0.195717	0.0610306	11.8522	3.69588	0.00207236	2.15872e-08	1.28123e-08	1.68488	0.0460059	0.0184628	iTF_Microglia.LPS.IFNG_cCREs	(Schwartzentruber) AD
L2_0	0.00800329	0.126735	0.0408843	15.8353	5.10843	0.0021811	3.7262e-08	1.66298e-08	2.24068	0.0125236	0.0194316	STAT1	(Schwartzentruber) AD
L2_0	0.0213145	0.22743	0.070773	10.6702	3.32042	0.00269871	2.23787e-08	1.2522e-08	1.78715	0.0369565	0.0220395	IKZF2	(Schwartzentruber) AD
L2_0	0.0144408	0.185526	0.0594387	12.8474	4.11603	0.00303335	2.67219e-08	1.45669e-08	1.83443	0.0332954	0.0247723	ETV7	(Schwartzentruber) AD
L2_0	0.0162991	0.168592	0.054539	10.3436	3.34613	0.00369039	2.23018e-08	1.07773e-08	2.06934	0.0192573	0.029027	Stat2	(Schwartzentruber) AD
L2_0	0.0127504	0.187689	0.0612222	14.7202	4.80158	0.00357728	3.14819e-08	1.68266e-08	1.87096	0.0306752	0.0292144	CTCF	(Schwartzentruber) AD
L2_0	0.0206436	0.206051	0.0676527	9.98136	3.27717	0.00422177	1.83997e-08	1.24526e-08	1.47758	0.0697596	0.0318679	SP5	(Schwartzentruber) AD
L2_0	0.0159705	0.167983	0.0581488	10.5183	3.64102	0.0058261	2.09019e-08	1.24877e-08	1.67379	0.0470859	0.0439199	ZNF175	(Schwartzentruber) AD
L2_0	0.0124903	0.155694	0.0536947	12.4653	4.29893	0.00819836	2.79364e-08	1.53019e-08	1.82568	0.033949	0.0535626	SPIC	(Schwartzentruber) AD
L2_0	0.0206874	0.120734	0.0407931	5.83609	1.97188	0.0116625	8.20566e-09	6.2988e-09	1.30273	0.096333	0.0696654	iTF-iPSCs_H3K27ac	(Schwartzentruber) AD
L2_0	0.0146142	0.156978	0.0587078	10.7415	4.01719	0.0134118	2.28651e-08	1.40335e-08	1.62932	0.0516231	0.077315	SOX15	(Schwartzentruber) AD
L2_0	0.012292	0.121465	0.0471591	9.88164	3.83655	0.0142724	1.95752e-08	1.29883e-08	1.50714	0.0658873	0.082276	STAT1::STAT2	(Schwartzentruber) AD
L2_0	0.00857933	0.0948497	0.0381849	11.0556	4.4508	0.0192269	2.48995e-08	1.37783e-08	1.80715	0.0353691	0.10468	POU5F1	(Schwartzentruber) AD
L2_0	0.0158226	0.144162	0.0585412	9.11112	3.69984	0.0194927	1.68195e-08	1.27552e-08	1.31864	0.0936445	0.106127	SOX4	(Schwartzentruber) AD
L2_0	0.0115421	0.0973121	0.0453828	8.43104	3.93194	0.0495726	1.4421e-08	1.21486e-08	1.18705	0.117603	0.194324	Bcl11B	(Schwartzentruber) AD
L2_0	0.00583072	0.0754249	0.0364202	12.9358	6.24625	0.0586468	2.85352e-08	2.07729e-08	1.37367	0.0847716	0.221053	IRF2	(Schwartzentruber) AD
L2_0	0.00745596	0.100191	0.0505749	13.4378	6.78316	0.0619062	3.33052e-08	2.17483e-08	1.53139	0.0628365	0.233339	CEBPA	(Schwartzentruber) AD
L2_0	0.00905786	0.0941032	0.0477819	10.3891	5.27519	0.068259	2.17738e-08	1.712e-08	1.27183	0.101716	0.257284	Mafb	(Schwartzentruber) AD
L2_0	0.00912835	0.084169	0.0432345	9.22061	4.73629	0.0822414	9.78393e-09	1.74191e-08	0.561678	0.287168	0.298506	REL	(Schwartzentruber) AD
L2_0	0.0396981	0.174416	0.0811354	4.39357	2.04381	0.0923846	4.22875e-09	7.14837e-09	0.591568	0.27707	0.335322	iTF-Microglia_ATAC	(Schwartzentruber) AD
L2_0	0.00661288	0.0578257	0.0318699	8.7444	4.81937	0.097883	1.61016e-08	1.58743e-08	1.01432	0.155215	0.355279	PGR	(Schwartzentruber) AD
L2_0	0.00334076	0.0438564	0.0253964	13.1277	7.60197	0.104755	3.53614e-08	2.44928e-08	1.44375	0.0744052	0.361798	POU2F1::SOX2	(Schwartzentruber) AD
L2_0	0.0098437	0.070985	0.0399264	7.21121	4.05604	0.112581	1.13524e-08	1.33342e-08	0.851376	0.19728	0.367764	MEF2A	(Schwartzentruber) AD
L2_0	0.00759107	0.0622878	0.0352085	8.2054	4.63814	0.106606	6.80525e-09	1.54436e-08	0.440652	0.329733	0.369309	RELA	(Schwartzentruber) AD
L2_0	0.0138392	0.0984411	0.0547993	7.1132	3.95971	0.124191	8.9358e-09	1.37065e-08	0.65194	0.25722	0.380335	Runx1	(Schwartzentruber) AD
L2_0	0.00238556	0.0425866	0.0260043	17.8518	10.9007	0.123078	4.25233e-08	3.47325e-08	1.22431	0.110418	0.38186	IRF3	(Schwartzentruber) AD
L2_0	0.00981299	0.0738988	0.0437961	7.53072	4.46308	0.132856	1.12878e-08	1.45326e-08	0.776725	0.21866	0.406872	TEAD3	(Schwartzentruber) AD
L2_0	0.0418505	0.181096	0.0948513	4.32721	2.26643	0.149874	2.49855e-09	8.26449e-09	0.302323	0.381203	0.407991	iTF-iPSCs_ATAC	(Schwartzentruber) AD
L2_0	0.00356953	0.0350477	0.021346	9.81858	5.98006	0.144695	8.90083e-09	1.95207e-08	0.455968	0.324206	0.414286	NFKB2	(Schwartzentruber) AD
L2_0	0.00496045	0.0397826	0.0261493	8.01994	5.27156	0.16932	1.20574e-08	1.72977e-08	0.697049	0.242886	0.448468	IRF7	(Schwartzentruber) AD
L2_0	0.0126205	0.0812559	0.050851	6.4384	4.02923	0.178122	-1.62809e-09	1.41234e-08	-0.115276	0.545887	0.471783	iTF_iPSCs_cCREs	(Schwartzentruber) AD
L2_0	0.00804274	0.055287	0.0363465	6.87415	4.51918	0.181042	7.70183e-09	1.48194e-08	0.519712	0.301632	0.479516	TEAD2	(Schwartzentruber) AD
L2_0	0.00374107	0.0422496	0.0297335	11.2935	7.94786	0.185503	1.82317e-08	2.5239e-08	0.722363	0.235036	0.491331	IRF5	(Schwartzentruber) AD
L2_0	0.0392192	0.137483	0.0754386	3.50551	1.92351	0.188392	8.60107e-10	6.60962e-09	0.13013	0.448232	0.498983	iTF-Microglia.LPS.IFNG_ATAC	(Schwartzentruber) AD
L2_0	0.00847812	0.0540401	0.0374465	6.37406	4.41684	0.210268	1.1255e-08	1.50089e-08	0.749884	0.226662	0.530973	Pou5f1::Sox2	(Schwartzentruber) AD
L2_0	0.00836584	0.0659391	0.050302	7.88195	6.01279	0.236951	1.33225e-08	1.94882e-08	0.683618	0.247108	0.566371	CEBPD	(Schwartzentruber) AD
L2_0	0.000555731	0.0160443	0.0147658	28.8707	26.57	0.292175	7.52518e-08	8.35594e-08	0.900578	0.183906	0.617801	IRF9	(Schwartzentruber) AD
L2_0	0.00765216	0.0481359	0.0415796	6.29049	5.43371	0.31705	9.04586e-09	1.80545e-08	0.501032	0.308174	0.6341	CEBPG	(Schwartzentruber) AD
L2_0	0.00246881	0.0245709	0.0228541	9.95253	9.25713	0.326048	2.17082e-08	2.90515e-08	0.74723	0.227462	0.652096	POU2F2	(Schwartzentruber) AD
L2_0	0.0103184	0.0491144	0.0443607	4.7599	4.2992	0.371066	2.5632e-09	1.51436e-08	0.16926	0.432796	0.690709	BATF3	(Schwartzentruber) AD
L2_0	0.00687622	0.0364133	0.0386685	5.29553	5.62351	0.439682	8.02311e-10	1.73908e-08	0.0461341	0.481602	0.718147	RUNX2	(Schwartzentruber) AD
L2_0	0.0392192	0.27605	0.136225	7.03864	3.47343	0.065964	6.90731e-08	3.4521e-08	2.0009	0.0227016	0.323224	iTF-Microglia.LPS.IFNG_ATAC	ALS
L2_0	0.00238556	-0.0542493	0.0324767	-22.7407	13.6139	0.0574035	-2.39372e-07	1.19483e-07	-2.0034	0.977433	0.330915	IRF3	ALS
L2_0	0.00804274	-0.089437	0.0586116	-11.1202	7.28752	0.0780077	-1.38854e-07	6.8335e-08	-2.03196	0.978921	0.390391	TEAD2	ALS
L2_0	0.000555731	-0.0224123	0.0142557	-40.3294	25.6522	0.0894762	-4.0652e-07	2.30421e-07	-1.76425	0.961155	0.438434	IRF9	ALS
L2_0	0.0140586	0.134002	0.098011	9.5317	6.97161	0.209153	8.35639e-08	7.10165e-08	1.17668	0.119661	0.58443	Irf1	ALS
L2_0	0.0126205	0.10807	0.0902252	8.56303	7.1491	0.287172	7.44284e-08	8.06156e-08	0.923251	0.177938	0.740601	iTF_iPSCs_cCREs	ALS
L2_0	0.0396981	0.172517	0.12783	4.34572	3.22006	0.29308	3.65749e-08	3.22013e-08	1.13582	0.128015	0.746425	iTF-Microglia_ATAC	ALS
L2_0	0.00857933	0.116344	0.103427	13.561	12.0553	0.292347	1.20844e-07	1.22226e-07	0.988693	0.161407	0.753947	POU5F1	ALS
L2_0	0.0144408	0.105844	0.111898	7.32955	7.74875	0.412382	6.0974e-08	8.45387e-08	0.721256	0.235376	0.776057	ETV7	ALS
L2_0	0.0418505	0.179526	0.143925	4.2897	3.43903	0.342246	3.05647e-08	4.07542e-08	0.749977	0.226634	0.780003	iTF-iPSCs_ATAC	ALS
L2_0	0.0115421	0.0783556	0.089538	6.78867	7.75751	0.452824	5.13105e-08	7.95512e-08	0.644999	0.259464	0.780671	Bcl11B	ALS
L2_0	0.0103184	0.0754941	0.0695719	7.31648	6.74253	0.338698	5.39798e-08	6.86381e-08	0.786442	0.215804	0.781031	BATF3	ALS
L2_0	0.0118483	0.0794089	0.0797663	6.70216	6.73233	0.394618	5.47304e-08	7.05375e-08	0.775905	0.218903	0.781992	ZNF281	ALS
L2_0	0.0158226	0.0880704	0.0923863	5.5661	5.83887	0.433439	3.91919e-08	6.06805e-08	0.645873	0.259181	0.782731	SOX4	ALS
L2_0	0.0162777	0.108143	0.115877	6.64366	7.1188	0.425353	5.31554e-08	7.44463e-08	0.71401	0.23761	0.78294	SPIB	ALS
L2_0	0.00334076	0.0392467	0.0394928	11.7478	11.8215	0.351487	9.88917e-08	1.13463e-07	0.871578	0.191719	0.783297	POU2F1::SOX2	ALS
L2_0	0.0449449	0.144432	0.0990142	3.21354	2.20302	0.30795	1.52669e-08	2.16608e-08	0.704818	0.240462	0.786281	iTF-Microglia.LPS.IFNG_H3K27ac	ALS
L2_0	0.0170821	0.120462	0.117964	7.05194	6.90572	0.37786	5.84536e-08	7.2872e-08	0.80214	0.211236	0.786781	Spi1	ALS
L2_0	0.0466854	0.133848	0.0963766	2.86702	2.06438	0.360501	1.11064e-08	2.08171e-08	0.533522	0.296836	0.788696	iTF-Microglia_H3K27ac	ALS
L2_0	0.00356953	-0.0276175	0.0398301	-7.737	11.1584	0.435096	-1.0017e-07	1.1442e-07	-0.875457	0.809337	0.792947	NFKB2	ALS
L2_0	0.00745596	-0.0338533	0.0552879	-4.54044	7.41526	0.447561	-6.62476e-08	7.181e-08	-0.92254	0.821876	0.797472	CEBPA	ALS
L2_0	0.00583072	-0.0261668	0.0448056	-4.48774	7.6844	0.47559	-6.30509e-08	7.43605e-08	-0.847908	0.801755	0.799102	IRF2	ALS
L2_0	0.0146142	0.0780397	0.0947334	5.34001	6.4823	0.504901	3.6236e-08	6.89787e-08	0.525321	0.29968	0.804042	SOX15	ALS
L2_0	0.00759107	0.0522477	0.0899694	6.88279	11.852	0.620028	5.0637e-08	1.26491e-07	0.400322	0.34446	0.814723	RELA	ALS
L2_0	0.0213145	0.0884189	0.11282	4.1483	5.2931	0.551446	2.51332e-08	5.76352e-08	0.436073	0.331392	0.81723	IKZF2	ALS
L2_0	0.00981299	-0.0211314	0.065425	-2.15341	6.66718	0.633729	-4.48276e-08	6.70147e-08	-0.668922	0.748228	0.821419	TEAD3	ALS
L2_0	0.00765216	0.0470702	0.0673656	6.15123	8.80347	0.554586	4.33451e-08	8.75342e-08	0.495179	0.310237	0.821434	CEBPG	ALS
L2_0	0.00246881	0.0156821	0.0333909	6.35206	13.5251	0.692491	4.45168e-08	1.31124e-07	0.339502	0.367116	0.85904	POU2F2	ALS
L2_0	0.0165131	0.0604116	0.11309	3.6584	6.84846	0.69804	1.98395e-08	7.74736e-08	0.25608	0.398944	0.865923	iTF_Microglia.LPS.IFNG_cCREs	ALS
L2_0	0.0124903	0.0496033	0.10022	3.97136	8.02384	0.712433	2.24742e-08	8.4919e-08	0.264654	0.395638	0.872731	SPIC	ALS
L2_0	0.0206874	0.0445126	0.0656564	2.15167	3.17374	0.716866	1.53819e-09	3.12928e-08	0.0491549	0.480398	0.878161	iTF-iPSCs_H3K27ac	ALS
L2_0	0.0168809	0.0519637	0.110592	3.07826	6.55134	0.75154	1.25385e-08	7.37498e-08	0.170014	0.4325	0.894216	iTF_Microglia_cCREs	ALS
L2_0	0.00374107	0.0163278	0.0436662	4.36446	11.6721	0.772888	2.41351e-08	1.13269e-07	0.213078	0.415633	0.898478	IRF5	ALS
L2_0	0.0164959	0.041081	0.0949902	2.49038	5.75843	0.79654	5.86824e-09	6.1739e-08	0.095049	0.462138	0.900542	Elf5	ALS
L2_0	0.0162991	-0.00845197	0.0807548	-0.518553	4.95454	0.760744	-2.68522e-08	5.2691e-08	-0.509616	0.69484	0.902128	Stat2	ALS
L2_0	0.00661288	0.0217762	0.0618997	3.293	9.36049	0.806325	1.45731e-08	9.28923e-08	0.156882	0.437669	0.908275	PGR	ALS
L2_0	0.0138392	0.0335618	0.0844923	2.42512	6.10528	0.815553	3.97758e-09	6.40567e-08	0.0620947	0.475244	0.918668	Runx1	ALS
L2_0	0.0160593	0.0397719	0.108067	2.47657	6.72925	0.82704	5.5644e-09	7.27832e-08	0.0764517	0.46953	0.931608	IKZF1	ALS
L2_0	0.00847812	-0.00507958	0.061929	-0.599139	7.30456	0.827095	-2.52521e-08	7.31699e-08	-0.345116	0.634997	0.93167	Pou5f1::Sox2	ALS
L2_0	0.00836584	-0.00321774	0.0628655	-0.384629	7.51455	0.853718	-2.44091e-08	7.4067e-08	-0.329554	0.629132	0.939967	CEBPD	ALS
L2_0	0.0127504	0.02768	0.0821555	2.17091	6.44336	0.855302	7.23421e-11	7.07425e-08	0.00102261	0.499592	0.941099	CTCF	ALS
L2_0	0.00687622	0.0171292	0.0653157	2.49108	9.49878	0.875811	3.78868e-09	9.78276e-08	0.0387282	0.484554	0.941268	RUNX2	ALS
L2_0	0.0206436	0.0100836	0.102592	0.488462	4.96967	0.917787	-2.04018e-08	5.48026e-08	-0.372278	0.645157	0.966388	SP5	ALS
L2_0	0.0098437	0.00437078	0.0687286	0.444018	6.98198	0.936427	-1.51407e-08	7.0909e-08	-0.213523	0.58454	0.976275	MEF2A	ALS
L2_0	0.00912835	0.00398976	0.0932053	0.437073	10.2105	0.956151	-1.96676e-08	1.09185e-07	-0.180131	0.571475	0.977816	REL	ALS
L2_0	0.00800329	0.00525835	0.069878	0.657023	8.73116	0.968691	-1.49056e-08	9.08915e-08	-0.163994	0.565132	0.978678	STAT1	ALS
L2_0	0.012292	0.0186407	0.0986147	1.51648	8.02265	0.949	-2.57864e-09	8.32309e-08	-0.0309817	0.512358	0.978782	STAT1::STAT2	ALS
L2_0	0.0159705	0.0131359	0.0763908	0.822509	4.78324	0.970378	-1.39601e-08	5.11817e-08	-0.272756	0.60748	0.980382	ZNF175	ALS
L2_0	0.0167233	0.0198021	0.0934659	1.1841	5.58897	0.973804	-1.12613e-08	5.93244e-08	-0.189826	0.575277	0.98177	PRDM9	ALS
L2_0	0.00496045	0.00407502	0.0527299	0.821502	10.63	0.986673	-8.8609e-09	1.04869e-07	-0.0844946	0.533668	0.988447	IRF7	ALS
L2_0	0.00905786	0.00971524	0.0646006	1.07258	7.132	0.991891	-9.81408e-09	7.09138e-08	-0.138395	0.555036	0.991891	Mafb	ALS
L2_0	0.00765216	0.0898099	0.0345207	11.7365	4.51123	0.011523	3.43394e-07	1.25356e-07	2.73934	0.00307811	0.0752833	CEBPG	ASD
L2_0	0.0158226	0.13416	0.0511217	8.47902	3.23092	0.0180678	2.59204e-07	9.71205e-08	2.66889	0.00380508	0.110665	SOX4	ASD
L2_0	0.00334076	0.0525474	0.0239528	15.7292	7.16987	0.0244033	4.47467e-07	1.88314e-07	2.37618	0.00874646	0.140678	POU2F1::SOX2	ASD
L2_0	0.00847812	0.0921214	0.0403036	10.8658	4.75384	0.0264166	3.10256e-07	1.26687e-07	2.449	0.00716274	0.152284	Pou5f1::Sox2	ASD
L2_0	0.00759107	0.0825344	0.0372511	10.8726	4.90723	0.0279578	3.24596e-07	1.367e-07	2.37452	0.00878589	0.161169	RELA	ASD
L2_0	0.00912835	0.0817758	0.0369569	8.95845	4.04859	0.0334136	2.68915e-07	1.14882e-07	2.34078	0.00962167	0.172344	REL	ASD
L2_0	0.00800329	0.0723506	0.0342726	9.0401	4.28231	0.0436929	2.60138e-07	1.16763e-07	2.22792	0.012943	0.2039	STAT1	ASD
L2_0	0.0126205	0.100377	0.0474879	7.9535	3.76276	0.0541034	2.49134e-07	1.16204e-07	2.14394	0.0160188	0.230527	iTF_iPSCs_cCREs	ASD
L2_0	0.00857933	0.0791964	0.0388308	9.23107	4.52609	0.0556258	2.62043e-07	1.22348e-07	2.14178	0.0161058	0.247788	POU5F1	ASD
L2_0	0.00356953	0.0458972	0.0234978	12.858	6.58288	0.0633162	3.67991e-07	1.84128e-07	1.99856	0.022828	0.258541	NFKB2	ASD
L2_0	0.0170821	0.103631	0.0480905	6.06663	2.81525	0.0635562	1.85604e-07	8.41342e-08	2.20604	0.0136904	0.270804	Spi1	ASD
L2_0	0.0206436	0.118885	0.0571026	5.75893	2.76612	0.0767499	1.92947e-07	8.82099e-08	2.18736	0.0143583	0.308295	SP5	ASD
L2_0	0.00804274	0.0715657	0.0382502	8.89817	4.75586	0.0876527	2.56502e-07	1.36383e-07	1.88075	0.0300031	0.318147	TEAD2	ASD
L2_0	0.00496045	0.0502939	0.0272792	10.139	5.49933	0.0790414	2.93858e-07	1.49062e-07	1.97138	0.02434	0.322752	IRF7	ASD
L2_0	0.012292	0.0889079	0.0429495	7.23297	3.49409	0.080814	2.1639e-07	1.05279e-07	2.05539	0.0199204	0.322913	STAT1::STAT2	ASD
L2_0	0.0162777	0.095387	0.0480305	5.86	2.9507	0.0907126	1.78531e-07	8.93145e-08	1.9989	0.0228097	0.333606	SPIB	ASD
L2_0	0.0146142	0.0890421	0.0460516	6.09287	3.15116	0.0994245	1.74543e-07	9.18029e-08	1.90128	0.0286329	0.360874	SOX15	ASD
L2_0	0.0144408	0.0875343	0.0454451	6.06161	3.147	0.10434	1.88085e-07	9.75338e-08	1.92841	0.0269021	0.36519	ETV7	ASD
L2_0	0.0162991	0.0950571	0.0516501	5.83203	3.16889	0.114548	1.73989e-07	9.14816e-08	1.9019	0.0285923	0.400919	Stat2	ASD
L2_0	0.0115421	0.0705125	0.041787	6.10915	3.62039	0.134926	1.783e-07	1.0484e-07	1.70069	0.0445007	0.422639	Bcl11B	ASD
L2_0	0.0168809	0.0925092	0.0492217	5.48011	2.91582	0.122837	1.83294e-07	9.47835e-08	1.93382	0.0265678	0.424782	iTF_Microglia_cCREs	ASD
L2_0	0.0164959	0.0875985	0.0493002	5.31033	2.98864	0.134588	1.61032e-07	9.05097e-08	1.77917	0.0376057	0.431114	Elf5	ASD
L2_0	0.0165131	0.0858249	0.0488956	5.19737	2.96101	0.146346	1.79139e-07	9.60598e-08	1.86487	0.0311001	0.448186	iTF_Microglia.LPS.IFNG_cCREs	ASD
L2_0	0.0213145	0.106563	0.0581931	4.99956	2.73021	0.143593	1.59009e-07	8.51501e-08	1.86739	0.0309233	0.453336	IKZF2	ASD
L2_0	0.00246881	0.0300377	0.0193718	12.1668	7.84661	0.154047	3.33889e-07	2.19549e-07	1.52079	0.0641557	0.47177	POU2F2	ASD
L2_0	0.00374107	0.0377643	0.0257906	10.0945	6.89391	0.170159	2.82358e-07	1.90551e-07	1.4818	0.069197	0.490459	IRF5	ASD
L2_0	0.0160593	0.0770166	0.0453413	4.79577	2.82337	0.170911	1.4189e-07	8.59869e-08	1.65013	0.0494581	0.494406	IKZF1	ASD
L2_0	0.0103184	0.0613375	0.0383169	5.9445	3.71347	0.187421	1.7365e-07	1.09794e-07	1.58159	0.0568712	0.507919	BATF3	ASD
L2_0	0.0159705	0.0789175	0.0473569	4.94145	2.96527	0.194487	1.49209e-07	9.09727e-08	1.64015	0.050487	0.516469	ZNF175	ASD
L2_0	0.00981299	0.0561617	0.0442391	5.7232	4.50822	0.277024	1.62192e-07	1.29445e-07	1.25298	0.105107	0.543738	TEAD3	ASD
L2_0	0.00836584	0.0483492	0.0337698	5.77936	4.03663	0.239535	1.63114e-07	1.19257e-07	1.36776	0.0856944	0.544985	CEBPD	ASD
L2_0	0.0098437	0.0560244	0.0398012	5.6914	4.04331	0.233118	1.58275e-07	1.12786e-07	1.40332	0.0802613	0.545864	MEF2A	ASD
L2_0	0.0140586	0.0618508	0.0416219	4.3995	2.9606	0.253418	1.25159e-07	8.71558e-08	1.43604	0.0754957	0.54808	Irf1	ASD
L2_0	0.00687622	0.0421606	0.032187	6.13135	4.68091	0.271366	1.74205e-07	1.36944e-07	1.27209	0.10167	0.550994	RUNX2	ASD
L2_0	0.0118483	0.0650705	0.0441008	5.49198	3.72214	0.224006	1.63822e-07	1.1713e-07	1.39863	0.080962	0.561923	ZNF281	ASD
L2_0	0.0167233	0.0666846	0.0476936	3.98753	2.85193	0.294108	1.18676e-07	9.40674e-08	1.2616	0.103546	0.570582	PRDM9	ASD
L2_0	0.0124903	0.0516174	0.0375685	4.13261	3.00782	0.301377	1.15964e-07	9.03435e-08	1.28359	0.0996428	0.579117	SPIC	ASD
L2_0	0.00583072	-0.0151225	0.0288345	-2.59359	4.94526	0.465241	-9.13177e-08	1.44387e-07	-0.632451	0.736454	0.690812	IRF2	ASD
L2_0	0.0127504	0.0435168	0.0432125	3.41297	3.3891	0.474439	1.0211e-07	1.12896e-07	0.904456	0.182877	0.70447	CTCF	ASD
L2_0	0.00238556	0.013425	0.0169623	5.62762	7.11038	0.506938	1.57191e-07	2.0211e-07	0.777747	0.218359	0.752726	IRF3	ASD
L2_0	0.00661288	0.0265969	0.0307747	4.02199	4.65375	0.50974	1.10106e-07	1.30683e-07	0.84254	0.199743	0.756887	PGR	ASD
L2_0	0.0206874	0.0397288	0.0338508	1.92043	1.6363	0.5759	1.48292e-08	4.84589e-08	0.306015	0.379796	0.791226	iTF-iPSCs_H3K27ac	ASD
L2_0	0.0466854	0.0690339	0.0505995	1.4787	1.08384	0.662989	2.3287e-08	3.919e-08	0.594207	0.276187	0.831738	iTF-Microglia_H3K27ac	ASD
L2_0	0.0396981	0.0751203	0.0779566	1.89229	1.96374	0.64823	6.01209e-08	6.20072e-08	0.969579	0.166128	0.835875	iTF-Microglia_ATAC	ASD
L2_0	0.0418505	0.00228628	0.0924977	0.0546297	2.21019	0.662825	-2.4641e-09	7.28654e-08	-0.0338172	0.513489	0.841607	iTF-iPSCs_ATAC	ASD
L2_0	0.000555731	-0.0032212	0.00915721	-5.79633	16.4778	0.67446	-1.42348e-07	4.59179e-07	-0.310005	0.621722	0.841941	IRF9	ASD
L2_0	0.00745596	0.0190686	0.0327199	2.55749	4.38843	0.72301	6.44208e-08	1.29952e-07	0.495729	0.310043	0.868982	CEBPA	ASD
L2_0	0.0449449	0.0526126	0.048711	1.1706	1.08379	0.875195	1.3216e-08	3.92364e-08	0.336831	0.368122	0.95299	iTF-Microglia.LPS.IFNG_H3K27ac	ASD
L2_0	0.0392192	0.0309144	0.0734876	0.788247	1.87376	0.910168	2.53404e-08	5.80696e-08	0.43638	0.331281	0.959102	iTF-Microglia.LPS.IFNG_ATAC	ASD
L2_0	0.0138392	0.00770483	0.0427492	0.556739	3.08899	0.88554	2.85829e-09	9.45567e-08	0.0302283	0.487943	0.960071	Runx1	ASD
L2_0	0.00905786	0.0117757	0.0317532	1.30006	3.5056	0.931705	2.44877e-08	1.05916e-07	0.231201	0.40858	0.981797	Mafb	ASD
L2_0	0.0206874	0.0701997	0.0161967	3.39335	0.782924	0.00239957	1.31517e-08	1.00538e-08	1.30813	0.0954139	0.0130643	iTF-iPSCs_H3K27ac	BD
L2_0	0.0126205	0.073375	0.0213753	5.81395	1.69369	0.00451089	3.34736e-08	2.30824e-08	1.45018	0.0735038	0.0232637	iTF_iPSCs_cCREs	BD
L2_0	0.0118483	0.0543252	0.0188245	4.58508	1.5888	0.0249653	1.11766e-08	2.04167e-08	0.547426	0.292043	0.0679611	ZNF281	BD
L2_0	0.0466854	0.0947554	0.0247518	2.02966	0.530182	0.0530758	3.09157e-09	6.82113e-09	0.453235	0.32519	0.115587	iTF-Microglia_H3K27ac	BD
L2_0	0.0165131	0.0596418	0.0226712	3.61178	1.37292	0.0565019	9.40851e-09	1.79144e-08	0.525192	0.299725	0.120374	iTF_Microglia.LPS.IFNG_cCREs	BD
L2_0	0.0449449	0.086803	0.0238477	1.93132	0.530599	0.0803495	8.02687e-10	6.78737e-09	0.118262	0.45293	0.151428	iTF-Microglia.LPS.IFNG_H3K27ac	BD
L2_0	0.0144408	0.0505883	0.0207895	3.50316	1.43964	0.0821369	8.88672e-09	1.85594e-08	0.478825	0.316032	0.151978	ETV7	BD
L2_0	0.0392192	0.0971241	0.0355563	2.47644	0.906605	0.0998438	1.08723e-08	1.16288e-08	0.93494	0.17491	0.170697	iTF-Microglia.LPS.IFNG_ATAC	BD
L2_0	0.0127504	0.0496914	0.0225044	3.89724	1.76499	0.102833	7.66114e-09	2.35374e-08	0.325488	0.372406	0.174415	CTCF	BD
L2_0	0.0146142	0.0470349	0.0200863	3.21845	1.37444	0.105949	1.01299e-08	1.7974e-08	0.563586	0.286518	0.175984	SOX15	BD
L2_0	0.0418505	0.101381	0.0373803	2.42246	0.893187	0.108074	7.49843e-09	1.41406e-08	0.530276	0.29796	0.179513	iTF-iPSCs_ATAC	BD
L2_0	0.0168809	0.0508547	0.0231712	3.01256	1.37263	0.141579	-2.5821e-10	1.7352e-08	-0.0148807	0.505936	0.227455	iTF_Microglia_cCREs	BD
L2_0	0.0206436	0.0571442	0.025123	2.76813	1.21699	0.147504	-8.61264e-10	1.66491e-08	-0.0517303	0.520628	0.236974	SP5	BD
L2_0	0.00374107	0.0177625	0.0097961	4.74798	2.61853	0.151617	2.48387e-08	3.26571e-08	0.760589	0.223451	0.243582	IRF5	BD
L2_0	0.0170821	0.0470268	0.0211108	2.75298	1.23584	0.155345	1.95024e-09	1.60137e-08	0.121786	0.451534	0.24957	Spi1	BD
L2_0	0.0158226	0.0417822	0.0194861	2.64066	1.23154	0.185044	2.21132e-09	1.69194e-08	0.130697	0.448007	0.274763	SOX4	BD
L2_0	0.0160593	0.0436267	0.0210153	2.7166	1.30861	0.188821	3.06817e-09	1.71855e-08	0.178532	0.429153	0.28037	IKZF1	BD
L2_0	0.00334076	-0.00710335	0.00842868	-2.12627	2.52298	0.219458	-4.87041e-08	3.23938e-08	-1.5035	0.933645	0.320998	POU2F1::SOX2	BD
L2_0	0.0396981	0.0805347	0.0345804	2.02868	0.871086	0.235166	3.70186e-09	1.12377e-08	0.329416	0.370921	0.331201	iTF-Microglia_ATAC	BD
L2_0	0.00583072	-0.00683205	0.0111452	-1.17173	1.91147	0.255006	-4.68885e-08	2.48061e-08	-1.8902	0.970635	0.35198	IRF2	BD
L2_0	0.0140586	0.0366944	0.0206629	2.61011	1.46977	0.272369	5.55309e-09	1.90015e-08	0.292245	0.38505	0.370724	Irf1	BD
L2_0	0.0138392	0.0360555	0.0205988	2.60531	1.48844	0.279486	1.33188e-09	1.98474e-08	0.0671058	0.473249	0.3752	Runx1	BD
L2_0	0.0167233	0.042095	0.0233889	2.51715	1.39858	0.279255	-1.08439e-08	1.88664e-08	-0.574773	0.717278	0.375831	PRDM9	BD
L2_0	0.0213145	0.0478103	0.0252467	2.24309	1.18449	0.294421	-6.40036e-09	1.58997e-08	-0.402545	0.656359	0.389908	IKZF2	BD
L2_0	0.0164959	0.0364863	0.0207038	2.21185	1.25509	0.333826	-4.4713e-09	1.5792e-08	-0.283137	0.611464	0.418895	Elf5	BD
L2_0	0.00238556	0.0088481	0.00735747	3.70902	3.08417	0.380325	1.80364e-08	3.79757e-08	0.474947	0.317412	0.454535	IRF3	BD
L2_0	0.00356953	-0.00505262	0.0102366	-1.41548	2.86778	0.40159	-6.39517e-08	3.73852e-08	-1.71062	0.956424	0.471356	NFKB2	BD
L2_0	0.00759107	0.0206057	0.0156297	2.71446	2.05896	0.407422	-6.32501e-09	2.71368e-08	-0.233079	0.59215	0.475326	RELA	BD
L2_0	0.0162777	0.0331429	0.0202691	2.0361	1.24521	0.407098	-8.03396e-09	1.65187e-08	-0.486355	0.686642	0.476592	SPIB	BD
L2_0	0.00981299	-0.0042295	0.0172762	-0.43101	1.76054	0.417026	-3.93386e-08	2.33769e-08	-1.6828	0.953793	0.486531	TEAD3	BD
L2_0	0.00857933	0.0215562	0.0160455	2.51257	1.87025	0.418424	4.13688e-09	2.40854e-08	0.171759	0.431814	0.488161	POU5F1	BD
L2_0	0.00912835	0.023753	0.0183095	2.60211	2.00578	0.427456	-9.27379e-09	2.64026e-08	-0.351245	0.637298	0.492832	REL	BD
L2_0	0.0115421	0.0230145	0.0174816	1.99396	1.51459	0.511952	-4.77872e-09	1.95282e-08	-0.244709	0.596659	0.576681	Bcl11B	BD
L2_0	0.000555731	0.00271268	0.00370837	4.88129	6.67297	0.561262	4.15794e-08	8.45338e-08	0.491867	0.311407	0.625042	IRF9	BD
L2_0	0.00836584	0.000502282	0.0144396	0.0600396	1.72602	0.586091	-2.88066e-08	2.30615e-08	-1.24912	0.89419	0.652692	CEBPD	BD
L2_0	0.00745596	0.0145869	0.0151795	1.95641	2.03589	0.638558	1.48649e-10	2.62297e-08	0.0056672	0.497739	0.703131	CEBPA	BD
L2_0	0.00246881	-0.000532108	0.00804511	-0.215532	3.2587	0.70956	-2.97697e-08	4.11618e-08	-0.723237	0.765233	0.748121	POU2F2	BD
L2_0	0.0162991	0.0228338	0.0202263	1.40092	1.24094	0.74666	-1.28079e-08	1.68532e-08	-0.759972	0.776364	0.786803	Stat2	BD
L2_0	0.00804274	0.00315606	0.0159614	0.392412	1.98457	0.759388	-3.01377e-08	2.61365e-08	-1.15309	0.875563	0.800216	TEAD2	BD
L2_0	0.012292	0.0175072	0.0176462	1.42427	1.43558	0.767714	-1.28324e-08	1.90078e-08	-0.675111	0.750197	0.808989	STAT1::STAT2	BD
L2_0	0.0124903	0.0177535	0.0180123	1.42139	1.44211	0.77026	-1.39111e-08	2.04142e-08	-0.681445	0.752205	0.811672	SPIC	BD
L2_0	0.00687622	0.0023109	0.016281	0.33607	2.36773	0.77903	-3.09914e-08	2.94617e-08	-1.05192	0.853582	0.820913	RUNX2	BD
L2_0	0.00905786	0.0054327	0.0148761	0.599778	1.64234	0.807739	-2.21461e-08	2.14988e-08	-1.03011	0.84852	0.851165	Mafb	BD
L2_0	0.0103184	0.0135065	0.0156133	1.30897	1.51315	0.838284	-1.26542e-08	2.01503e-08	-0.627992	0.734995	0.879695	BATF3	BD
L2_0	0.00765216	0.0103593	0.0141141	1.35377	1.84446	0.847931	-8.14928e-09	2.44273e-08	-0.333613	0.630664	0.884013	CEBPG	BD
L2_0	0.00800329	0.0108985	0.0151314	1.36175	1.89065	0.848294	-1.78938e-08	2.4549e-08	-0.728901	0.766969	0.884391	STAT1	BD
L2_0	0.00661288	0.00895528	0.0139652	1.35422	2.11182	0.866936	-9.98785e-09	2.70472e-08	-0.369275	0.644039	0.884997	PGR	BD
L2_0	0.00496045	0.00309447	0.0112091	0.623828	2.25969	0.86786	-2.14037e-08	2.88981e-08	-0.740661	0.770551	0.88594	IRF7	BD
L2_0	0.0098437	0.0125645	0.0165515	1.2764	1.68143	0.869527	-1.19509e-08	2.14889e-08	-0.556144	0.710944	0.887642	MEF2A	BD
L2_0	0.0159705	0.0191448	0.0215045	1.19876	1.34651	0.882754	-2.01452e-08	1.71656e-08	-1.17358	0.879719	0.891854	ZNF175	BD
L2_0	0.00847812	0.00773947	0.0151644	0.912875	1.78866	0.961185	-1.43339e-08	2.36508e-08	-0.606065	0.727764	0.970936	Pou5f1::Sox2	BD
L2_0	0.0449449	0.353198	0.0603526	7.85847	1.34281	4.06566e-07	2.21581e-07	7.80862e-08	2.83765	0.00227238	9.96088e-06	iTF-Microglia.LPS.IFNG_H3K27ac	IBD
L2_0	0.0466854	0.309244	0.0580868	6.624	1.24422	5.31491e-06	1.20718e-07	7.46159e-08	1.61785	0.0528472	8.68102e-05	iTF-Microglia_H3K27ac	IBD
L2_0	0.0165131	0.140591	0.0489652	8.51388	2.96523	0.0117006	1.49589e-08	1.92009e-07	0.0779071	0.468951	0.0458664	iTF_Microglia.LPS.IFNG_cCREs	IBD
L2_0	0.00759107	0.102541	0.037764	13.5081	4.97479	0.0132201	3.91197e-07	3.16344e-07	1.23662	0.108115	0.0498298	RELA	IBD
L2_0	0.0144408	0.120947	0.0443733	8.37536	3.07278	0.0167408	8.29699e-08	2.11784e-07	0.391767	0.347615	0.0592193	ETV7	IBD
L2_0	0.00912835	0.100861	0.0390953	11.0492	4.28284	0.0204888	2.16418e-07	2.78471e-07	0.777165	0.218531	0.0717109	REL	IBD
L2_0	0.0418505	-0.136736	0.0868814	-3.26724	2.07599	0.0364128	-5.14547e-07	1.44836e-07	-3.55263	0.999809	0.111514	iTF-iPSCs_ATAC	IBD
L2_0	0.0138392	0.110781	0.0475569	8.00486	3.43638	0.0401755	1.15891e-07	2.30002e-07	0.50387	0.307177	0.119167	Runx1	IBD
L2_0	0.00800329	0.0680359	0.0316918	8.50099	3.95985	0.0583443	1.28276e-07	2.42175e-07	0.529682	0.298166	0.150467	STAT1	IBD
L2_0	0.00356953	0.0506924	0.0268173	14.2014	7.51282	0.0755901	3.75663e-07	4.71656e-07	0.796478	0.212877	0.185196	NFKB2	IBD
L2_0	0.0159705	0.0982535	0.0464061	6.15219	2.90574	0.078554	-2.23799e-08	1.92295e-07	-0.116383	0.546326	0.188318	ZNF175	IBD
L2_0	0.0127504	0.0921474	0.045746	7.22701	3.58781	0.0831219	-2.10122e-08	2.48686e-07	-0.0844929	0.533668	0.198682	CTCF	IBD
L2_0	0.0162777	0.0977189	0.0465908	6.00325	2.86225	0.0834915	-3.8388e-08	1.94383e-07	-0.197486	0.578276	0.199565	SPIB	IBD
L2_0	0.0167233	0.09607	0.0474343	5.74469	2.83642	0.0936325	-1.27057e-07	2.13292e-07	-0.595697	0.724311	0.218476	PRDM9	IBD
L2_0	0.0213145	0.108211	0.0533197	5.0769	2.50157	0.108106	-1.01134e-07	1.69464e-07	-0.596784	0.724674	0.252248	IKZF2	IBD
L2_0	0.0115421	0.0801852	0.0432677	6.94719	3.74868	0.110325	6.69884e-08	2.45691e-07	0.272653	0.39256	0.257425	Bcl11B	IBD
L2_0	0.0168809	0.0937671	0.0491833	5.55463	2.91355	0.118215	-1.94212e-07	1.94363e-07	-0.999227	0.841158	0.269419	iTF_Microglia_cCREs	IBD
L2_0	0.0162991	0.0809107	0.0424734	4.96411	2.60587	0.12976	-4.24866e-08	1.69217e-07	-0.251078	0.599123	0.28901	Stat2	IBD
L2_0	0.0170821	0.0905116	0.0484111	5.29861	2.83402	0.133661	-9.03018e-08	1.78762e-07	-0.505151	0.693273	0.2977	Spi1	IBD
L2_0	0.0140586	0.0712411	0.0388276	5.06745	2.76184	0.142625	-2.38658e-08	1.76851e-07	-0.134949	0.553674	0.317664	Irf1	IBD
L2_0	0.0164959	0.0797802	0.0442003	4.83638	2.67948	0.153123	-1.04545e-07	1.78344e-07	-0.586199	0.721129	0.341046	Elf5	IBD
L2_0	0.0160593	0.0766609	0.0415533	4.77362	2.58749	0.15454	-9.97402e-08	1.6824e-07	-0.592846	0.723358	0.344202	IKZF1	IBD
L2_0	0.00496045	0.0400412	0.025836	8.07209	5.20839	0.17188	1.56547e-07	3.2276e-07	0.485027	0.313829	0.374316	IRF7	IBD
L2_0	0.0118483	0.0719431	0.0430847	6.07204	3.63638	0.169385	-2.01907e-07	2.60442e-07	-0.775247	0.780903	0.377266	ZNF281	IBD
L2_0	0.00765216	0.0452458	0.0303787	5.91281	3.96995	0.218671	3.57727e-08	2.56369e-07	0.139536	0.444513	0.414358	CEBPG	IBD
L2_0	0.00238556	0.028495	0.0206254	11.9448	8.64591	0.203292	3.58108e-07	5.18243e-07	0.691003	0.244782	0.415054	IRF3	IBD
L2_0	0.00836584	0.0518957	0.0346666	6.20329	4.14383	0.210383	3.58385e-08	2.61822e-07	0.136881	0.445562	0.415117	CEBPD	IBD
L2_0	0.00745596	0.0480846	0.0322657	6.44915	4.32751	0.208237	7.95806e-08	2.67835e-07	0.297125	0.383185	0.417766	CEBPA	IBD
L2_0	0.00687622	0.0401021	0.0296146	5.83199	4.30682	0.257732	-7.51707e-08	2.74093e-07	-0.274252	0.608055	0.476561	RUNX2	IBD
L2_0	0.0098437	0.0438709	0.0298103	4.45675	3.02836	0.258153	-5.04258e-08	1.97082e-07	-0.255862	0.600971	0.477339	MEF2A	IBD
L2_0	0.0124903	0.0540224	0.0406008	4.32516	3.25059	0.310358	-1.26476e-07	2.09438e-07	-0.603881	0.727039	0.51551	SPIC	IBD
L2_0	0.00804274	0.0399653	0.0318433	4.96912	3.95927	0.319192	-7.58852e-08	2.44073e-07	-0.310913	0.622066	0.530183	TEAD2	IBD
L2_0	0.00905786	0.0422277	0.0339061	4.662	3.74328	0.32756	-6.23723e-08	2.50305e-07	-0.249186	0.598391	0.544083	Mafb	IBD
L2_0	0.0126205	-0.0301256	0.046149	-2.38704	3.65667	0.347051	-6.85452e-07	2.60285e-07	-2.63346	0.995774	0.55982	iTF_iPSCs_cCREs	IBD
L2_0	0.0206874	-0.00540079	0.0324957	-0.261067	1.5708	0.41707	-2.42326e-07	9.74985e-08	-2.48543	0.99353	0.612871	iTF-iPSCs_H3K27ac	IBD
L2_0	0.0103184	0.037919	0.0372057	3.67491	3.60578	0.456941	-1.69824e-07	2.24953e-07	-0.754933	0.774855	0.648988	BATF3	IBD
L2_0	0.00661288	-0.01165	0.0281206	-1.76171	4.2524	0.512245	-4.72091e-07	2.55008e-07	-1.85128	0.967936	0.690685	PGR	IBD
L2_0	0.0206436	0.0526887	0.0512485	2.5523	2.48254	0.533516	-3.26271e-07	1.83238e-07	-1.78058	0.96251	0.697127	SP5	IBD
L2_0	0.00246881	-0.00470329	0.0133071	-1.90508	5.39008	0.588127	-3.89751e-07	3.19978e-07	-1.21806	0.888399	0.722702	POU2F2	IBD
L2_0	0.00374107	0.0159532	0.0225855	4.26433	6.03718	0.589109	-1.9008e-07	3.63539e-07	-0.522859	0.699464	0.723058	IRF5	IBD
L2_0	0.00857933	0.0216434	0.0295868	2.52273	3.44862	0.658763	-1.53745e-07	2.21108e-07	-0.695338	0.756578	0.777816	POU5F1	IBD
L2_0	0.00981299	0.0229212	0.0338873	2.3358	3.45331	0.698759	-2.22445e-07	2.15748e-07	-1.03104	0.848738	0.815219	TEAD3	IBD
L2_0	0.00583072	0.0154407	0.0275019	2.64815	4.71672	0.727129	-2.12814e-07	2.8767e-07	-0.739785	0.770285	0.838337	IRF2	IBD
L2_0	0.0146142	0.0281499	0.0407255	1.92621	2.78672	0.739146	-2.54205e-07	1.92007e-07	-1.32393	0.907238	0.841744	SOX15	IBD
L2_0	0.0396981	0.0177637	0.0665585	0.44747	1.67662	0.740523	-2.38747e-07	9.97934e-08	-2.39241	0.991631	0.84189	iTF-Microglia_ATAC	IBD
L2_0	0.012292	0.0205354	0.0389929	1.67063	3.1722	0.833061	-2.88011e-07	1.94587e-07	-1.48012	0.930579	0.917303	STAT1::STAT2	IBD
L2_0	0.00334076	0.000185464	0.0207471	0.0555154	6.21029	0.878816	-1.8497e-07	3.85673e-07	-0.479602	0.684245	0.946417	POU2F1::SOX2	IBD
L2_0	0.0158226	0.0221241	0.0433725	1.39826	2.74117	0.884553	-3.05273e-07	1.82237e-07	-1.67514	0.953047	0.954662	SOX4	IBD
L2_0	0.000555731	6.04408e-05	0.00704037	0.108759	12.6687	0.943901	-3.80444e-07	7.6209e-07	-0.499212	0.691185	0.970755	IRF9	IBD
L2_0	0.00847812	0.00610998	0.0285736	0.720676	3.37027	0.933766	-2.15189e-07	2.18221e-07	-0.986106	0.83796	0.971938	Pou5f1::Sox2	IBD
L2_0	0.0392192	0.0380296	0.0616043	0.969668	1.57077	0.984579	-2.07759e-07	9.81646e-08	-2.11643	0.982846	0.995119	iTF-Microglia.LPS.IFNG_ATAC	IBD
L2_0	0.0206874	0.118143	0.0344784	5.71085	1.66664	0.00515831	3.31068e-08	1.88434e-08	1.75695	0.0394632	0.0325183	iTF-iPSCs_H3K27ac	MDD
L2_0	0.000555731	-0.010245	0.00687884	-18.4352	12.378	0.109945	-2.22177e-07	1.27808e-07	-1.73836	0.958927	0.299293	IRF9	MDD
L2_0	0.00356953	-0.0244618	0.0180061	-6.85293	5.04439	0.112615	-1.14926e-07	5.40555e-08	-2.12608	0.983252	0.306564	NFKB2	MDD
L2_0	0.00857933	0.0499323	0.028713	5.82006	3.34676	0.1541	3.79253e-08	3.65223e-08	1.03842	0.149538	0.386812	POU5F1	MDD
L2_0	0.0126205	0.0686807	0.043113	5.44199	3.41611	0.197565	2.56007e-08	3.92794e-08	0.65176	0.257278	0.457465	iTF_iPSCs_cCREs	MDD
L2_0	0.0449449	0.0940899	0.0388726	2.09345	0.864895	0.206875	-2.44987e-09	1.05402e-08	-0.232432	0.591899	0.471483	iTF-Microglia.LPS.IFNG_H3K27ac	MDD
L2_0	0.00687622	-0.0292895	0.0303754	-4.25953	4.41745	0.224619	-7.93368e-08	4.64855e-08	-1.7067	0.956061	0.511922	RUNX2	MDD
L2_0	0.0164959	0.0672862	0.0456187	4.07898	2.76546	0.267176	1.77742e-08	3.04047e-08	0.584587	0.279413	0.534352	Elf5	MDD
L2_0	0.00238556	-0.0114586	0.0136125	-4.80331	5.70618	0.302298	-8.18885e-08	5.84305e-08	-1.40147	0.919463	0.549093	IRF3	MDD
L2_0	0.00800329	0.041753	0.0317152	5.21698	3.96277	0.295666	2.7049e-08	4.31731e-08	0.626525	0.265485	0.556629	STAT1	MDD
L2_0	0.00334076	0.0239435	0.0217456	7.16707	6.50918	0.345881	5.58596e-08	7.06378e-08	0.790789	0.214533	0.58897	POU2F1::SOX2	MDD
L2_0	0.00981299	0.0423014	0.0361928	4.31076	3.68826	0.373447	1.93802e-08	3.92348e-08	0.493955	0.310669	0.616878	TEAD3	MDD
L2_0	0.0418505	-0.0215611	0.0768774	-0.515194	1.83695	0.405676	-2.92192e-08	2.28212e-08	-1.28035	0.89979	0.641229	iTF-iPSCs_ATAC	MDD
L2_0	0.0213145	0.0656895	0.0529266	3.08192	2.48313	0.404306	4.84878e-09	2.81632e-08	0.172167	0.431653	0.649542	IKZF2	MDD
L2_0	0.0392192	-0.0180508	0.0705912	-0.460255	1.79991	0.411333	-2.63143e-08	1.98072e-08	-1.32852	0.907997	0.650171	iTF-Microglia.LPS.IFNG_ATAC	MDD
L2_0	0.0124903	-0.0168503	0.0386219	-1.34908	3.09216	0.440544	-4.62786e-08	3.2437e-08	-1.42672	0.92317	0.696344	SPIC	MDD
L2_0	0.0466854	0.076193	0.0389425	1.63205	0.834147	0.449454	-8.20111e-09	1.03028e-08	-0.796006	0.786986	0.710427	iTF-Microglia_H3K27ac	MDD
L2_0	0.00374107	-0.00988127	0.0185721	-2.64129	4.96438	0.455976	-6.36991e-08	5.12793e-08	-1.2422	0.892919	0.720736	IRF5	MDD
L2_0	0.0118483	0.0423317	0.0433392	3.57282	3.65785	0.482607	-2.85124e-09	4.21104e-08	-0.0677087	0.526991	0.738992	ZNF281	MDD
L2_0	0.00496045	-0.00946886	0.0224804	-1.90887	4.53192	0.518485	-5.08999e-08	4.768e-08	-1.06753	0.857134	0.743606	IRF7	MDD
L2_0	0.012292	0.0365451	0.0352384	2.97307	2.86677	0.49387	3.40185e-09	3.04868e-08	0.111585	0.455576	0.744694	STAT1::STAT2	MDD
L2_0	0.0115421	-0.0116167	0.0362005	-1.00647	3.13638	0.516952	-4.08406e-08	3.36724e-08	-1.21288	0.887413	0.744831	Bcl11B	MDD
L2_0	0.00759107	0.0294798	0.0314023	3.88349	4.13674	0.486683	7.40298e-09	4.4307e-08	0.167084	0.433652	0.745234	RELA	MDD
L2_0	0.0146142	-0.00866764	0.0402862	-0.593099	2.75665	0.558941	-3.97447e-08	2.9187e-08	-1.36172	0.913358	0.76078	SOX15	MDD
L2_0	0.00912835	0.0275989	0.0330616	3.02342	3.62186	0.578838	-2.89802e-09	3.93223e-08	-0.0736992	0.529375	0.773309	REL	MDD
L2_0	0.0168809	-0.00697004	0.0447393	-0.412896	2.65029	0.592359	-4.51562e-08	2.99868e-08	-1.50587	0.93395	0.784475	iTF_Microglia_cCREs	MDD
L2_0	0.0160593	0.0394869	0.0449026	2.45882	2.79605	0.602724	-2.80321e-09	3.02469e-08	-0.0926775	0.53692	0.78756	IKZF1	MDD
L2_0	0.0103184	0.0270198	0.0351487	2.61861	3.40642	0.635716	2.47734e-09	3.64495e-08	0.0679663	0.472906	0.809093	BATF3	MDD
L2_0	0.0170821	0.036419	0.0428221	2.13199	2.50684	0.652199	-7.46177e-09	2.65277e-08	-0.281282	0.610753	0.820019	Spi1	MDD
L2_0	0.00246881	0.0106534	0.0181206	4.3152	7.33978	0.652162	1.90999e-08	7.81624e-08	0.244362	0.403475	0.825904	POU2F2	MDD
L2_0	0.0165131	-0.00262372	0.0442768	-0.158887	2.68131	0.664235	-4.34573e-08	2.93376e-08	-1.48128	0.930734	0.830228	iTF_Microglia.LPS.IFNG_cCREs	MDD
L2_0	0.00804274	0.0218099	0.0334241	2.71175	4.15581	0.68147	-1.37705e-09	4.50169e-08	-0.0305897	0.512202	0.834801	TEAD2	MDD
L2_0	0.0162991	0.0333177	0.04249	2.04414	2.60689	0.688908	-6.83781e-09	2.74999e-08	-0.248649	0.598184	0.843913	Stat2	MDD
L2_0	0.0144408	0.0298922	0.0422403	2.06999	2.92507	0.714745	-1.00706e-08	3.22115e-08	-0.312641	0.622723	0.863793	ETV7	MDD
L2_0	0.0162777	0.0303533	0.0415496	1.86472	2.55256	0.735438	-1.03997e-08	2.759e-08	-0.376939	0.64689	0.864499	SPIB	MDD
L2_0	0.00847812	0.0183441	0.0333343	2.1637	3.93181	0.767532	-1.65684e-09	4.32758e-08	-0.0382856	0.51527	0.864576	Pou5f1::Sox2	MDD
L2_0	0.00661288	-0.00123023	0.0244471	-0.186036	3.69689	0.747582	-2.78432e-08	3.92194e-08	-0.709935	0.761128	0.866944	PGR	MDD
L2_0	0.0167233	0.0334615	0.0485793	2.00089	2.90489	0.73101	-1.62697e-08	3.37393e-08	-0.482217	0.685174	0.868357	PRDM9	MDD
L2_0	0.0138392	0.00273597	0.0391446	0.197697	2.82853	0.775899	-2.96545e-08	3.02167e-08	-0.981394	0.836801	0.879781	Runx1	MDD
L2_0	0.00745596	0.0146443	0.0304682	1.9641	4.08642	0.813216	-2.76791e-09	4.37811e-08	-0.0632216	0.525205	0.905627	CEBPA	MDD
L2_0	0.0098437	0.00381833	0.0314522	0.387896	3.19516	0.84759	-2.40608e-08	3.27266e-08	-0.735206	0.768893	0.919697	MEF2A	MDD
L2_0	0.00765216	0.0127287	0.0295634	1.66341	3.86341	0.863437	-6.23728e-09	4.15536e-08	-0.150102	0.559658	0.927717	CEBPG	MDD
L2_0	0.00905786	0.0136896	0.0306668	1.51135	3.38566	0.880036	-1.18407e-08	3.57562e-08	-0.331152	0.629735	0.932212	Mafb	MDD
L2_0	0.00836584	0.0108706	0.0314483	1.2994	3.75913	0.936411	-1.26531e-08	4.05929e-08	-0.311709	0.622369	0.936411	CEBPD	MDD
L2_0	0.0396981	0.0285427	0.0735277	0.718994	1.85217	0.879108	-1.07752e-08	2.11481e-08	-0.509512	0.694803	0.936441	iTF-Microglia_ATAC	MDD
L2_0	0.0140586	0.0179069	0.0384385	1.27373	2.73417	0.920192	-1.45811e-08	2.90788e-08	-0.501433	0.691967	0.939363	Irf1	MDD
L2_0	0.0127504	0.00743372	0.0410847	0.583018	3.22222	0.896904	-3.40271e-08	3.78329e-08	-0.899406	0.815782	0.940722	CTCF	MDD
L2_0	0.0158226	0.0101756	0.0425069	0.643105	2.68647	0.894004	-2.46623e-08	2.86057e-08	-0.862146	0.805696	0.941525	SOX4	MDD
L2_0	0.0206436	0.0149428	0.052779	0.723845	2.55667	0.913677	-2.88403e-08	2.99601e-08	-0.962623	0.832132	0.943034	SP5	MDD
L2_0	0.0159705	0.00995929	0.0464802	0.623605	2.91038	0.896618	-2.56852e-08	3.15358e-08	-0.814475	0.792314	0.943463	ZNF175	MDD
L2_0	0.00583072	0.00533041	0.0240074	0.914193	4.1174	0.983354	-2.26325e-08	4.27777e-08	-0.529072	0.701622	0.983354	IRF2	MDD
L2_0	0.0449449	1.58427	0.739653	35.2492	16.4569	1.74647e-07	1.78916e-07	9.6258e-08	1.85872	0.0315337	3.42309e-06	iTF-Microglia.LPS.IFNG_H3K27ac	MS
L2_0	0.0466854	1.26866	0.622757	27.1747	13.3394	1.72562e-06	3.50621e-08	8.17971e-08	0.428647	0.33409	3.38221e-05	iTF-Microglia_H3K27ac	MS
L2_0	0.012292	0.808848	0.406709	65.8026	33.0872	1.01765e-05	5.99097e-07	2.0999e-07	2.85297	0.00216561	0.000166216	STAT1::STAT2	MS
L2_0	0.0165131	1.1662	0.57602	70.6228	34.8825	3.23331e-05	5.14809e-07	2.22348e-07	2.31533	0.0102975	0.00041139	iTF_Microglia.LPS.IFNG_cCREs	MS
L2_0	0.0144408	0.896693	0.467305	62.0945	32.3601	8.74317e-05	4.49755e-07	2.16654e-07	2.07592	0.0189508	0.00085683	ETV7	MS
L2_0	0.0159705	0.931731	0.486628	58.3407	30.4704	0.000158197	4.56744e-07	1.95824e-07	2.33243	0.00983909	0.00155033	ZNF175	MS
L2_0	0.0115421	0.714353	0.380579	61.891	32.9731	0.000219183	5.33275e-07	2.05664e-07	2.59294	0.00475799	0.00214799	Bcl11B	MS
L2_0	0.00800329	0.572139	0.304483	71.488	38.0447	0.000257108	6.21753e-07	2.54377e-07	2.44422	0.00725831	0.00251966	STAT1	MS
L2_0	0.0168809	0.88763	0.487748	52.582	28.8935	0.000287088	2.14382e-07	1.96479e-07	1.09112	0.13761	0.00281346	iTF_Microglia_cCREs	MS
L2_0	0.0162777	0.831374	0.4443	51.0745	27.2951	0.000347233	3.42814e-07	1.88857e-07	1.8152	0.0347463	0.00309353	SPIB	MS
L2_0	0.00847812	0.476911	0.242534	56.2519	28.607	0.000414391	5.74077e-07	2.18132e-07	2.63179	0.00424678	0.00369184	Pou5f1::Sox2	MS
L2_0	0.0118483	0.717534	0.376011	60.5603	31.7355	0.000800549	2.82941e-07	2.54631e-07	1.11118	0.133245	0.00611507	ZNF281	MS
L2_0	0.0170821	0.819972	0.423224	48.0017	24.7758	0.000973473	2.93346e-07	1.90031e-07	1.54367	0.0613342	0.00733849	Spi1	MS
L2_0	0.0138392	0.691583	0.364124	49.9727	26.311	0.00108267	3.25309e-07	2.00617e-07	1.62154	0.0524506	0.0081617	Runx1	MS
L2_0	0.0206436	0.898267	0.484725	43.5131	23.4806	0.00109176	1.9256e-07	1.74827e-07	1.10143	0.135355	0.00823018	SP5	MS
L2_0	0.0103184	0.56543	0.297451	54.7984	28.8274	0.00116216	4.25955e-07	2.2808e-07	1.86757	0.0309113	0.00858997	BATF3	MS
L2_0	0.0213145	0.889612	0.48684	41.7375	22.8408	0.00123524	1.99534e-07	1.74556e-07	1.1431	0.126499	0.00864874	IKZF2	MS
L2_0	0.0162991	0.698052	0.384202	42.8276	23.5719	0.00138224	2.74456e-07	1.77084e-07	1.54986	0.0605874	0.00967566	Stat2	MS
L2_0	0.00583072	0.397273	0.217823	68.1343	37.3577	0.0014068	5.8223e-07	2.76001e-07	2.10952	0.0174498	0.00984763	IRF2	MS
L2_0	0.00912835	0.642552	0.341835	70.3908	37.4477	0.00158416	4.9073e-07	2.90364e-07	1.69005	0.0455091	0.0110891	REL	MS
L2_0	0.0127504	0.641507	0.371836	50.3126	29.1627	0.00159552	1.98069e-07	2.29555e-07	0.862835	0.194114	0.0111687	CTCF	MS
L2_0	0.00759107	0.55372	0.293116	72.9436	38.6133	0.00225991	5.35108e-07	3.18717e-07	1.67894	0.0465814	0.013842	RELA	MS
L2_0	0.0160593	0.738224	0.399321	45.9687	24.8654	0.00230968	2.8345e-07	1.92169e-07	1.47501	0.0701055	0.0141468	IKZF1	MS
L2_0	0.0124903	0.645956	0.361396	51.7167	28.9342	0.00287579	3.5895e-07	2.24315e-07	1.60021	0.0547762	0.0165781	SPIC	MS
L2_0	0.0167233	0.754583	0.419279	45.1217	25.0716	0.00285038	1.52619e-07	2.06032e-07	0.740753	0.229422	0.0174586	PRDM9	MS
L2_0	0.0140586	0.602151	0.350564	42.8315	24.9359	0.00357693	2.82543e-07	2.02837e-07	1.39296	0.081816	0.0206199	Irf1	MS
L2_0	0.00745596	0.457016	0.263968	61.2955	35.4036	0.00465377	5.65986e-07	2.8495e-07	1.98627	0.0235017	0.0253372	CEBPA	MS
L2_0	0.0158226	0.623749	0.364664	39.4213	23.047	0.00466924	2.0354e-07	1.8787e-07	1.08341	0.139313	0.0254214	SOX4	MS
L2_0	0.00905786	0.449169	0.267124	49.5889	29.4908	0.00460508	3.59951e-07	2.50915e-07	1.43455	0.0757072	0.0254834	Mafb	MS
L2_0	0.0098437	0.47846	0.287432	48.6058	29.1996	0.00477754	3.65519e-07	2.47321e-07	1.47791	0.0697154	0.0260111	MEF2A	MS
L2_0	0.00857933	0.467268	0.260107	54.4644	30.3178	0.00630021	4.7449e-07	2.58146e-07	1.83807	0.0330262	0.0324958	POU5F1	MS
L2_0	0.00356953	0.29241	0.165597	81.9184	46.3918	0.00739838	5.53821e-07	4.09131e-07	1.35365	0.0879235	0.0362521	NFKB2	MS
L2_0	0.0392192	0.835492	0.454927	21.3031	11.5996	0.00895319	7.22578e-08	1.06437e-07	0.678881	0.248607	0.0438706	iTF-Microglia.LPS.IFNG_ATAC	MS
L2_0	0.0164959	0.597632	0.374592	36.2293	22.7083	0.0132381	1.12934e-07	1.97855e-07	0.570792	0.28407	0.0617778	Elf5	MS
L2_0	0.00496045	0.329337	0.193668	66.3924	39.0424	0.0140217	5.83415e-07	3.52161e-07	1.65667	0.0487932	0.0654347	IRF7	MS
L2_0	0.00836584	0.39934	0.252637	47.7346	30.1987	0.0156425	3.37817e-07	2.56336e-07	1.31787	0.0937737	0.0729981	CEBPD	MS
L2_0	0.00374107	0.322544	0.185248	86.217	49.5173	0.015893	7.26752e-07	4.56329e-07	1.59261	0.0556244	0.0741673	IRF5	MS
L2_0	0.0206874	0.414543	0.255558	20.0384	12.3533	0.0190331	6.58764e-08	1.06193e-07	0.620348	0.267514	0.0847839	iTF-iPSCs_H3K27ac	MS
L2_0	0.00804274	0.467654	0.263586	58.1461	32.7732	0.0205145	4.49958e-07	3.18147e-07	1.41431	0.0786353	0.0893036	TEAD2	MS
L2_0	0.0146142	0.501455	0.338837	34.313	23.1855	0.024147	1.28605e-07	2.08782e-07	0.615978	0.268955	0.102887	SOX15	MS
L2_0	0.00246881	0.213694	0.120621	86.5575	48.858	0.0328091	9.40108e-07	5.29546e-07	1.77531	0.0379233	0.123665	POU2F2	MS
L2_0	0.00238556	0.173374	0.106169	72.6765	44.5047	0.0322947	6.02976e-07	4.49698e-07	1.34084	0.0899854	0.126595	IRF3	MS
L2_0	0.0126205	0.44326	0.298281	35.1222	23.6346	0.0324905	-1.48228e-08	2.4056e-07	-0.061618	0.524566	0.127363	iTF_iPSCs_cCREs	MS
L2_0	0.0396981	0.626885	0.393863	15.7913	9.92147	0.0457544	-1.64778e-08	1.10344e-07	-0.149331	0.559354	0.16014	iTF-Microglia_ATAC	MS
L2_0	0.00981299	0.344314	0.222633	35.0876	22.6876	0.0555698	1.39824e-07	2.45093e-07	0.570496	0.284171	0.177111	TEAD3	MS
L2_0	0.00687622	0.275815	0.194863	40.1114	28.3387	0.068408	1.03259e-07	2.81817e-07	0.366404	0.357032	0.203025	RUNX2	MS
L2_0	0.00765216	0.25229	0.188994	32.9697	24.6981	0.0703501	1.4291e-07	2.47609e-07	0.577162	0.281915	0.203682	CEBPG	MS
L2_0	0.00661288	0.196289	0.156522	29.6828	23.6693	0.152277	7.65628e-08	2.73919e-07	0.279509	0.389927	0.333547	PGR	MS
L2_0	0.0418505	0.464824	0.405532	11.1068	9.69003	0.227402	-2.29705e-08	1.42149e-07	-0.161595	0.564187	0.42048	iTF-iPSCs_ATAC	MS
L2_0	0.000555731	0.0481886	0.0473904	86.7121	85.2759	0.253812	7.49903e-07	1.0067e-06	0.744913	0.228162	0.469313	IRF9	MS
L2_0	0.00334076	0.00911713	0.0835136	2.72906	24.9984	0.944729	-1.3836e-07	3.46347e-07	-0.399483	0.655231	0.954468	POU2F1::SOX2	MS
L2_0	0.000555731	-0.015747	0.00871026	-28.3357	15.6735	0.0606656	-8.78563e-08	4.55074e-08	-1.93059	0.973233	0.385321	IRF9	PD
L2_0	0.0165131	0.127996	0.0711283	7.75115	4.30738	0.126254	1.58732e-08	1.29254e-08	1.22806	0.109712	0.687383	iTF_Microglia.LPS.IFNG_cCREs	PD
L2_0	0.0449449	0.127412	0.0564468	2.83485	1.25591	0.155791	2.24241e-09	4.13231e-09	0.542652	0.293685	0.848193	iTF-Microglia.LPS.IFNG_H3K27ac	PD
L2_0	0.00847812	0.0683463	0.0497958	8.06149	5.87345	0.233528	2.19032e-08	1.76728e-08	1.23937	0.107604	0.872733	Pou5f1::Sox2	PD
L2_0	0.00246881	-0.0240902	0.0224121	-9.7578	9.07807	0.248564	-3.04832e-08	2.7163e-08	-1.12223	0.869119	0.873484	POU2F2	PD
L2_0	0.0418505	0.15146	0.109562	3.61908	2.61794	0.320874	1.24176e-08	8.81934e-09	1.408	0.0795658	0.875519	iTF-iPSCs_ATAC	PD
L2_0	0.00238556	0.0260518	0.0275719	10.9206	11.5578	0.382607	2.50023e-08	3.37024e-08	0.741855	0.229088	0.8821	IRF3	PD
L2_0	0.0396981	0.141651	0.105601	3.56821	2.6601	0.342661	7.91991e-09	7.34381e-09	1.07845	0.140417	0.883279	iTF-Microglia_ATAC	PD
L2_0	0.0392192	0.14916	0.0965947	3.80323	2.46294	0.267033	8.91079e-09	7.24789e-09	1.22943	0.109455	0.883337	iTF-Microglia.LPS.IFNG_ATAC	PD
L2_0	0.00661288	0.0406992	0.0374546	6.15453	5.6639	0.367122	1.4017e-08	1.64733e-08	0.850896	0.197413	0.885195	PGR	PD
L2_0	0.0164959	0.0852727	0.0729091	5.16934	4.41985	0.35797	9.92957e-09	1.30003e-08	0.763796	0.222495	0.886055	Elf5	PD
L2_0	0.0466854	0.101899	0.0617893	2.18267	1.32352	0.380065	-2.90969e-10	3.95519e-09	-0.0735664	0.529322	0.88663	iTF-Microglia_H3K27ac	PD
L2_0	0.0168809	0.101293	0.0714699	6.00045	4.23378	0.246986	9.54786e-09	1.21469e-08	0.786031	0.215925	0.887794	iTF_Microglia_cCREs	PD
L2_0	0.00765216	0.0544344	0.0407031	7.11359	5.31916	0.26168	1.70942e-08	1.61449e-08	1.0588	0.144845	0.888944	CEBPG	PD
L2_0	0.0159705	0.0974916	0.0739759	6.10448	4.63203	0.282824	1.29328e-08	1.35517e-08	0.954334	0.169957	0.889522	ZNF175	PD
L2_0	0.0206874	-0.0242497	0.046718	-1.1722	2.25828	0.324752	-7.86573e-09	6.94913e-09	-1.1319	0.871162	0.8911	iTF-iPSCs_H3K27ac	PD
L2_0	0.0115421	0.0675381	0.0638881	5.85145	5.53521	0.391367	1.25312e-08	1.60816e-08	0.779225	0.217923	0.891954	Bcl11B	PD
L2_0	0.00905786	0.0498242	0.0480267	5.50066	5.30222	0.408175	1.14707e-08	1.4991e-08	0.765176	0.222083	0.903032	Mafb	PD
L2_0	0.0160593	0.0793781	0.0763302	4.94282	4.75302	0.413118	9.31293e-09	1.36545e-08	0.682043	0.247606	0.903745	IKZF1	PD
L2_0	0.0167233	0.0855088	0.0832469	5.11316	4.9779	0.415056	7.61195e-09	1.40319e-08	0.542473	0.293746	0.906867	PRDM9	PD
L2_0	0.00836584	0.0463919	0.0478396	5.5454	5.71844	0.428545	1.19323e-08	1.69338e-08	0.704646	0.240515	0.907228	CEBPD	PD
L2_0	0.00745596	0.0407498	0.0406338	5.46541	5.44985	0.415972	1.22576e-08	1.58693e-08	0.772412	0.219935	0.909788	CEBPA	PD
L2_0	0.00356953	-0.0158814	0.029445	-4.44916	8.24898	0.510253	-2.46071e-08	2.58393e-08	-0.952314	0.829531	0.929966	NFKB2	PD
L2_0	0.00759107	-0.0168412	0.0396213	-2.21856	5.21946	0.531577	-1.74943e-08	1.69948e-08	-1.02939	0.848352	0.93265	RELA	PD
L2_0	0.0124903	0.0668107	0.0742806	5.34903	5.94708	0.467496	1.03332e-08	1.65159e-08	0.625655	0.265771	0.934992	SPIC	PD
L2_0	0.0127504	0.0564423	0.061826	4.4267	4.84894	0.484234	4.63249e-09	1.35893e-08	0.340892	0.366593	0.948093	CTCF	PD
L2_0	0.0118483	0.0584707	0.0670795	4.93496	5.66155	0.491809	3.71074e-09	1.57972e-08	0.234899	0.407144	0.950047	ZNF281	PD
L2_0	0.0206436	0.0739399	0.0810735	3.58173	3.92729	0.515797	3.79018e-09	1.21751e-08	0.311307	0.377784	0.954351	SP5	PD
L2_0	0.0162991	0.0612633	0.0702041	3.75869	4.30723	0.525332	6.26499e-09	1.25269e-08	0.500125	0.308494	0.969569	Stat2	PD
L2_0	0.00857933	0.0395009	0.0537387	4.60419	6.26373	0.567531	1.01109e-08	1.74184e-08	0.580473	0.280798	0.989214	POU5F1	PD
L2_0	0.00912835	-0.0101397	0.0500419	-1.1108	5.48204	0.698663	-1.43411e-08	1.86033e-08	-0.770891	0.779614	0.994115	REL	PD
L2_0	0.0140586	0.0370977	0.0578853	2.63879	4.11743	0.6899	2.93774e-09	1.34256e-08	0.218816	0.413397	0.995609	Irf1	PD
L2_0	0.012292	0.00613964	0.0544987	0.499481	4.43366	0.909737	-4.78418e-09	1.39241e-08	-0.343589	0.634422	0.996321	STAT1::STAT2	PD
L2_0	0.0213145	0.0605436	0.0794998	2.84049	3.72985	0.62432	1.8233e-09	1.12443e-08	0.162154	0.435592	0.996603	IKZF2	PD
L2_0	0.0144408	0.0557167	0.0800967	3.85829	5.54657	0.607782	3.52987e-09	1.58666e-08	0.222472	0.411973	0.996736	ETV7	PD
L2_0	0.0146142	-0.0112549	0.0619792	-0.770134	4.24104	0.67399	-8.57844e-09	1.3982e-08	-0.613534	0.730238	0.99712	SOX15	PD
L2_0	0.00981299	0.0236717	0.0410198	2.41229	4.18016	0.736701	1.85434e-09	1.24341e-08	0.149134	0.440724	0.997277	TEAD3	PD
L2_0	0.00496045	0.0134137	0.0346958	2.70413	6.99448	0.804659	2.58246e-09	2.19566e-08	0.117617	0.453186	0.997323	IRF7	PD
L2_0	0.0126205	0.02238	0.0736558	1.7733	5.8362	0.892959	-3.34234e-09	1.62832e-08	-0.205263	0.581317	0.997347	iTF_iPSCs_cCREs	PD
L2_0	0.0103184	0.0227094	0.0546486	2.20087	5.29625	0.81838	1.4844e-09	1.75854e-08	0.084411	0.466365	0.997732	BATF3	PD
L2_0	0.00374107	-0.0112611	0.0339568	-3.01013	9.07677	0.659662	-1.76781e-08	2.81417e-08	-0.628181	0.735057	0.997972	IRF5	PD
L2_0	0.0162777	0.0411079	0.0718868	2.52542	4.41629	0.728623	5.5979e-10	1.20194e-08	0.0465738	0.481426	0.99803	SPIB	PD
L2_0	0.00687622	0.0159906	0.0367293	2.32549	5.3415	0.80489	-3.00675e-10	1.6635e-08	-0.0180749	0.50721	0.99862	RUNX2	PD
L2_0	0.0138392	0.0266667	0.0581042	1.9269	4.19852	0.825953	-5.09581e-10	1.39825e-08	-0.0364442	0.514536	0.998781	Runx1	PD
L2_0	0.00334076	-0.00068107	0.0303048	-0.203867	9.07123	0.894135	-7.6064e-10	2.68633e-08	-0.0283152	0.511295	0.998789	POU2F1::SOX2	PD
L2_0	0.0158226	0.0181218	0.0636948	1.14531	4.02555	0.971172	-2.62577e-09	1.37252e-08	-0.191309	0.575858	0.99886	SOX4	PD
L2_0	0.0098437	0.000803264	0.0503178	0.0816019	5.11168	0.855778	-4.77642e-09	1.65401e-08	-0.288778	0.613624	0.99906	MEF2A	PD
L2_0	0.0170821	0.0380635	0.0759028	2.22826	4.4434	0.779833	-5.10035e-10	1.17529e-08	-0.0433966	0.517307	0.999152	Spi1	PD
L2_0	0.00800329	-0.0118698	0.0477996	-1.48311	5.97249	0.674559	-1.176e-08	1.9856e-08	-0.592262	0.723162	0.999348	STAT1	PD
L2_0	0.00804274	0.0129241	0.0414195	1.60693	5.14992	0.906052	-1.54584e-09	1.47106e-08	-0.105083	0.541845	0.999639	TEAD2	PD
L2_0	0.00583072	0.00817884	0.0394078	1.40271	6.75865	0.951944	-2.34111e-09	2.1811e-08	-0.107337	0.542739	0.999871	IRF2	PD
L2_0	0.0449449	0.270856	0.0625853	6.02641	1.39249	0.000134477	3.19173e-08	3.4988e-08	0.912234	0.180823	0.00144789	iTF-Microglia.LPS.IFNG_H3K27ac	RA
L2_0	0.0466854	0.250348	0.0566474	5.36245	1.21339	0.000187443	1.22687e-08	3.24489e-08	0.378092	0.352681	0.00183694	iTF-Microglia_H3K27ac	RA
L2_0	0.00356953	0.0723015	0.0296291	20.2552	8.30056	0.023237	3.19682e-07	2.28774e-07	1.39737	0.0811512	0.10351	NFKB2	RA
L2_0	0.00759107	0.10453	0.0424058	13.7701	5.58627	0.0235629	1.59391e-07	1.54472e-07	1.03184	0.151073	0.104962	RELA	RA
L2_0	0.00912835	0.108177	0.046307	11.8507	5.07288	0.0327744	9.81191e-08	1.41047e-07	0.695648	0.243325	0.137691	REL	RA
L2_0	0.0170821	0.127658	0.0527468	7.47316	3.08783	0.0363148	1.19406e-08	8.27244e-08	0.144342	0.442615	0.138162	Spi1	RA
L2_0	0.0162777	0.124708	0.0517829	7.6613	3.18123	0.0333042	1.66764e-08	8.7767e-08	0.190008	0.424651	0.13909	SPIB	RA
L2_0	0.0167233	0.14716	0.0654498	8.79972	3.91369	0.046449	2.33801e-08	1.13335e-07	0.206292	0.418281	0.168593	PRDM9	RA
L2_0	0.00745596	0.0839345	0.040154	11.2574	5.3855	0.0644678	1.4834e-07	1.47464e-07	1.00594	0.157223	0.20714	CEBPA	RA
L2_0	0.0127504	0.107094	0.0518215	8.39927	4.0643	0.0679614	1.96135e-09	1.13359e-07	0.0173021	0.493098	0.208132	CTCF	RA
L2_0	0.0165131	0.125527	0.0620118	7.60162	3.7553	0.0735067	-4.94463e-08	1.06932e-07	-0.462408	0.678106	0.225114	iTF_Microglia.LPS.IFNG_cCREs	RA
L2_0	0.0168809	0.118998	0.0585556	7.04929	3.46875	0.0775077	-5.69801e-08	9.94153e-08	-0.573152	0.716729	0.227072	iTF_Microglia_cCREs	RA
L2_0	0.00496045	0.0526663	0.0290419	10.6172	5.85468	0.103712	1.1262e-07	1.62896e-07	0.691361	0.244669	0.274697	IRF7	RA
L2_0	0.0164959	0.101813	0.0528174	6.17202	3.20186	0.106588	-2.54452e-08	8.97899e-08	-0.283386	0.61156	0.282314	Elf5	RA
L2_0	0.00583072	0.0528031	0.0305727	9.056	5.24338	0.120181	6.24628e-08	1.39301e-07	0.448402	0.326932	0.305802	IRF2	RA
L2_0	0.00804274	0.0593316	0.0364672	7.37704	4.53417	0.156746	1.90125e-08	1.1102e-07	0.171253	0.432012	0.357236	TEAD2	RA
L2_0	0.0140586	0.0805742	0.0496255	5.73131	3.5299	0.178455	-1.49163e-08	9.75299e-08	-0.152941	0.560777	0.372097	Irf1	RA
L2_0	0.00836584	0.0587547	0.0378368	7.02317	4.52277	0.183654	2.06779e-08	1.20217e-07	0.172005	0.431717	0.37496	CEBPD	RA
L2_0	0.0213145	0.102296	0.0599352	4.79938	2.81195	0.175185	-7.70418e-08	8.28508e-08	-0.929885	0.823785	0.380144	IKZF2	RA
L2_0	0.0159705	0.0817482	0.0500542	5.1187	3.13416	0.188346	-6.27545e-08	8.91925e-08	-0.703585	0.759154	0.387566	ZNF175	RA
L2_0	0.00905786	0.0595002	0.0380846	6.56891	4.2046	0.191735	2.96721e-09	1.14283e-07	0.0259637	0.489643	0.391459	Mafb	RA
L2_0	0.00661288	-0.0292115	0.0296047	-4.41736	4.47682	0.218599	-2.93501e-07	1.14662e-07	-2.55971	0.994762	0.426748	PGR	RA
L2_0	0.0118483	0.0728345	0.0533586	6.14727	4.50349	0.254041	-1.07637e-07	1.38783e-07	-0.775581	0.781002	0.452655	ZNF281	RA
L2_0	0.0162991	0.0742147	0.0499931	4.55329	3.06722	0.24649	-5.74779e-08	8.40876e-08	-0.683548	0.75287	0.453243	Stat2	RA
L2_0	0.0146142	0.0723219	0.0527735	4.94876	3.61112	0.268467	-4.4246e-08	9.79831e-08	-0.451567	0.67421	0.454855	SOX15	RA
L2_0	0.0103184	0.0563742	0.0422749	5.46349	4.09706	0.275048	-3.58425e-08	1.1006e-07	-0.325664	0.627661	0.455907	BATF3	RA
L2_0	0.0144408	0.0624344	0.0491316	4.32348	3.40228	0.324254	-1.1445e-07	9.71334e-08	-1.17827	0.880656	0.512531	ETV7	RA
L2_0	0.0138392	0.0659747	0.0535429	4.76722	3.86893	0.326728	-7.149e-08	1.03789e-07	-0.688801	0.754526	0.51644	Runx1	RA
L2_0	0.012292	0.0530607	0.0430779	4.31667	3.50453	0.34291	-6.79543e-08	9.44338e-08	-0.719597	0.764113	0.542019	STAT1::STAT2	RA
L2_0	0.00687622	0.0353134	0.0327051	5.13558	4.75626	0.38409	-7.37782e-08	1.25421e-07	-0.588246	0.721816	0.589826	RUNX2	RA
L2_0	0.00981299	0.0443703	0.0396943	4.52159	4.04508	0.383781	-5.2496e-08	1.08055e-07	-0.485829	0.686456	0.592467	TEAD3	RA
L2_0	0.0206436	0.0756724	0.0645649	3.66566	3.1276	0.392131	-1.32225e-07	9.04398e-08	-1.46202	0.928133	0.596538	SP5	RA
L2_0	0.0115421	0.0495699	0.0446703	4.2947	3.8702	0.393423	-6.98939e-08	1.04809e-07	-0.66687	0.747572	0.59871	Bcl11B	RA
L2_0	0.00857933	0.0483447	0.0467957	5.63502	5.45447	0.396048	-4.70595e-09	1.44658e-07	-0.0325317	0.512976	0.606448	POU5F1	RA
L2_0	0.0392192	0.0990044	0.0741891	2.52439	1.89165	0.418777	-5.94377e-08	5.75036e-08	-1.03363	0.849347	0.626101	iTF-Microglia.LPS.IFNG_ATAC	RA
L2_0	0.0158226	0.0538212	0.0486432	3.40153	3.07428	0.436231	-9.42011e-08	8.3062e-08	-1.13411	0.871625	0.647737	SOX4	RA
L2_0	0.0160593	0.0561878	0.0545979	3.49877	3.39977	0.461643	-1.03392e-07	9.00364e-08	-1.14833	0.874584	0.675239	IKZF1	RA
L2_0	0.00374107	0.0246036	0.030559	6.57662	8.16852	0.494288	-4.11312e-08	2.17372e-07	-0.189221	0.57504	0.688456	IRF5	RA
L2_0	0.00246881	0.0179983	0.0221055	7.29025	8.9539	0.484371	4.9248e-08	2.33175e-07	0.211206	0.416363	0.690993	POU2F2	RA
L2_0	0.0126205	-0.0209649	0.0533992	-1.66117	4.23115	0.529893	-3.22257e-07	1.23316e-07	-2.61325	0.995516	0.708582	iTF_iPSCs_cCREs	RA
L2_0	0.000555731	0.0064069	0.0109369	11.5288	19.6801	0.593032	1.03049e-07	5.18568e-07	0.198718	0.421242	0.756164	IRF9	RA
L2_0	0.0396981	0.0762258	0.0710741	1.92014	1.79037	0.605603	-7.46373e-08	5.38722e-08	-1.38545	0.917043	0.789809	iTF-Microglia_ATAC	RA
L2_0	0.0124903	0.029464	0.0397678	2.35896	3.1839	0.669394	-1.30074e-07	8.22694e-08	-1.58107	0.94307	0.79228	SPIC	RA
L2_0	0.00765216	-0.00363667	0.0297033	-0.475247	3.88169	0.703088	-1.77443e-07	1.02927e-07	-1.72396	0.957643	0.830153	CEBPG	RA
L2_0	0.00238556	-0.00406737	0.018451	-1.70499	7.73442	0.72638	-2.29917e-07	2.10398e-07	-1.09277	0.862753	0.857653	IRF3	RA
L2_0	0.0206874	0.034382	0.0522608	1.66198	2.52621	0.791966	-7.21542e-08	6.6148e-08	-1.0908	0.862319	0.893284	iTF-iPSCs_H3K27ac	RA
L2_0	0.00800329	0.00291961	0.0334797	0.364802	4.18324	0.879057	-1.92096e-07	1.13449e-07	-1.69323	0.954794	0.916464	STAT1	RA
L2_0	0.00847812	0.0141705	0.0359109	1.67141	4.23572	0.873687	-9.10242e-08	1.10713e-07	-0.822168	0.794509	0.924406	Pou5f1::Sox2	RA
L2_0	0.0418505	0.05592	0.0851009	1.33618	2.03345	0.867999	-8.62154e-08	6.37949e-08	-1.35145	0.911724	0.932367	iTF-iPSCs_ATAC	RA
L2_0	0.0098437	0.0144303	0.0432008	1.46594	4.38867	0.915265	-1.31827e-07	1.23023e-07	-1.07156	0.858042	0.954212	MEF2A	RA
L2_0	0.00334076	0.00107965	0.0258655	0.323175	7.74239	0.930011	-9.99143e-08	2.0339e-07	-0.491245	0.688373	0.95938	POU2F1::SOX2	RA
L2_0	0.0126205	0.0878029	0.0211612	6.95716	1.67673	0.000549715	3.11095e-07	9.04738e-08	3.43851	0.000292462	0.00256534	iTF_iPSCs_cCREs	SCZ
L2_0	0.0146142	0.0642036	0.0201556	4.39325	1.37918	0.0152369	1.61518e-07	7.50995e-08	2.15072	0.0157492	0.0423854	SOX15	SCZ
L2_0	0.0206874	0.0579892	0.0152126	2.80312	0.735356	0.0158196	4.36349e-08	3.97393e-08	1.09803	0.136096	0.0430645	iTF-iPSCs_H3K27ac	SCZ
L2_0	0.00374107	0.0233078	0.00855579	6.23026	2.28699	0.0230706	2.48824e-07	1.33012e-07	1.87069	0.0306939	0.0551443	IRF5	SCZ
L2_0	0.0160593	0.0609236	0.0200302	3.79366	1.24727	0.0257364	1.27452e-07	6.89673e-08	1.84801	0.0323003	0.0615163	IKZF1	SCZ
L2_0	0.0213145	0.0710278	0.0222994	3.33237	1.04621	0.0275723	9.86617e-08	5.9636e-08	1.6544	0.0490233	0.0659045	IKZF2	SCZ
L2_0	0.0158226	0.0509747	0.0164285	3.22163	1.03829	0.034526	8.8291e-08	6.97396e-08	1.26601	0.102755	0.0825255	SOX4	SCZ
L2_0	0.000555731	0.0075779	0.00341726	13.6359	6.14914	0.0407993	7.37071e-07	3.54434e-07	2.07957	0.0187825	0.0951983	IRF9	SCZ
L2_0	0.0118483	0.0523781	0.0196782	4.42074	1.66085	0.0410938	1.24052e-07	8.4624e-08	1.46592	0.0713348	0.0958855	ZNF281	SCZ
L2_0	0.0103184	0.0365051	0.0130025	3.53788	1.26013	0.0447964	1.17005e-07	7.70652e-08	1.51825	0.0644753	0.104525	BATF3	SCZ
L2_0	0.0144408	0.054639	0.0200726	3.78367	1.38999	0.0477232	1.15381e-07	7.43759e-08	1.55133	0.0604113	0.111354	ETV7	SCZ
L2_0	0.00804274	0.0350715	0.0137596	4.36064	1.71081	0.0530067	1.47535e-07	9.97341e-08	1.47928	0.0695325	0.123682	TEAD2	SCZ
L2_0	0.0418505	0.105372	0.03225	2.51782	0.7706	0.0545438	8.96565e-08	5.21711e-08	1.71851	0.042852	0.127269	iTF-iPSCs_ATAC	SCZ
L2_0	0.00847812	0.0308845	0.0114852	3.64284	1.35469	0.0549446	1.24783e-07	8.03624e-08	1.55275	0.0602416	0.128204	Pou5f1::Sox2	SCZ
L2_0	0.0127504	0.0478706	0.0184644	3.75443	1.44814	0.0594318	1.01106e-07	7.72993e-08	1.30799	0.095439	0.129642	CTCF	SCZ
L2_0	0.0170821	0.0504057	0.0196332	2.95079	1.14934	0.0911254	6.61044e-08	6.39596e-08	1.03353	0.150677	0.186115	Spi1	SCZ
L2_0	0.012292	0.0372543	0.015129	3.03077	1.2308	0.0991559	7.85976e-08	7.30923e-08	1.07532	0.141116	0.198312	STAT1::STAT2	SCZ
L2_0	0.0115421	0.0390155	0.016702	3.38028	1.44705	0.101894	1.01423e-07	7.96393e-08	1.27353	0.101415	0.202294	Bcl11B	SCZ
L2_0	0.00857933	0.0279468	0.0117173	3.25745	1.36575	0.101629	9.45736e-08	8.20724e-08	1.15232	0.124595	0.203257	POU5F1	SCZ
L2_0	0.0164959	0.0481962	0.0193136	2.92172	1.17082	0.103053	6.92985e-08	6.29065e-08	1.10161	0.135316	0.204233	Elf5	SCZ
L2_0	0.00496045	0.0191483	0.0089007	3.8602	1.79433	0.11397	1.27762e-07	1.05698e-07	1.20875	0.11338	0.219001	IRF7	SCZ
L2_0	0.0167233	0.0495155	0.0208311	2.96087	1.24564	0.11662	4.93728e-08	6.73817e-08	0.732734	0.23186	0.224093	PRDM9	SCZ
L2_0	0.00981299	0.0326517	0.0145903	3.3274	1.48684	0.120395	9.18954e-08	8.76618e-08	1.04829	0.147251	0.226899	TEAD3	SCZ
L2_0	0.00759107	0.0326649	0.0161729	4.30307	2.13052	0.122757	1.32064e-07	1.1641e-07	1.13448	0.128297	0.231462	RELA	SCZ
L2_0	0.0162991	0.0416694	0.0163028	2.55654	1.00023	0.123487	4.99149e-08	6.50904e-08	0.766855	0.221584	0.232725	Stat2	SCZ
L2_0	0.00583072	0.0214033	0.010261	3.67077	1.75981	0.130934	1.1094e-07	9.93548e-08	1.11661	0.132081	0.24676	IRF2	SCZ
L2_0	0.0396981	0.0842437	0.0304409	2.12211	0.766811	0.144393	5.79691e-08	4.55637e-08	1.27227	0.101639	0.26699	iTF-Microglia_ATAC	SCZ
L2_0	0.00238556	0.0117113	0.00654662	4.90922	2.74427	0.157328	1.89301e-07	1.5978e-07	1.18476	0.118057	0.290907	IRF3	SCZ
L2_0	0.0206436	0.0527521	0.0227961	2.55537	1.10427	0.161229	4.08842e-08	6.1545e-08	0.664298	0.25325	0.294423	SP5	SCZ
L2_0	0.0392192	0.0819103	0.0307507	2.08853	0.784073	0.166177	5.72161e-08	4.5256e-08	1.26428	0.103065	0.301581	iTF-Microglia.LPS.IFNG_ATAC	SCZ
L2_0	0.00745596	0.0288637	0.0157108	3.87123	2.10715	0.176285	1.41777e-07	1.19481e-07	1.18661	0.117692	0.308499	CEBPA	SCZ
L2_0	0.0140586	0.0359833	0.0164279	2.55952	1.16853	0.185883	5.36094e-08	7.07879e-08	0.757325	0.224428	0.317049	Irf1	SCZ
L2_0	0.0165131	0.0445748	0.0216471	2.69935	1.3109	0.196141	4.11955e-08	7.00839e-08	0.587803	0.278332	0.318259	iTF_Microglia.LPS.IFNG_cCREs	SCZ
L2_0	0.00687622	0.0269073	0.0155706	3.91309	2.26441	0.201762	1.21297e-07	1.24265e-07	0.976116	0.164504	0.329071	RUNX2	SCZ
L2_0	0.0162777	0.0403112	0.0191595	2.47648	1.17704	0.212123	3.61702e-08	6.32614e-08	0.571759	0.283743	0.340787	SPIB	SCZ
L2_0	0.0159705	0.0408691	0.0199395	2.55904	1.24852	0.213188	4.38237e-08	6.59567e-08	0.664431	0.253207	0.342498	ZNF175	SCZ
L2_0	0.0168809	0.0431129	0.0214471	2.55395	1.2705	0.222341	3.00609e-08	6.72076e-08	0.447285	0.327335	0.357203	iTF_Microglia_cCREs	SCZ
L2_0	0.00905786	0.0237518	0.0129506	2.62223	1.42976	0.257451	5.40095e-08	8.7205e-08	0.619339	0.267846	0.413609	Mafb	SCZ
L2_0	0.00661288	0.018393	0.0106951	2.78139	1.61731	0.274058	6.89987e-08	9.58815e-08	0.719624	0.235878	0.44029	PGR	SCZ
L2_0	0.0138392	0.0290766	0.0140486	2.10103	1.01513	0.280083	1.50419e-08	6.65388e-08	0.226062	0.410577	0.449969	Runx1	SCZ
L2_0	0.00912835	0.0217151	0.0138369	2.37887	1.51582	0.364675	5.16078e-09	9.79946e-08	0.0526639	0.479	0.541487	REL	SCZ
L2_0	0.0466854	0.0629989	0.0217511	1.34944	0.465907	0.45393	-4.23123e-09	2.4137e-08	-0.1753	0.569578	0.635503	iTF-Microglia_H3K27ac	SCZ
L2_0	0.0449449	0.0601919	0.0205479	1.33924	0.457179	0.458474	-5.87411e-09	2.26035e-08	-0.259876	0.60252	0.641863	iTF-Microglia.LPS.IFNG_H3K27ac	SCZ
L2_0	0.00765216	0.0130425	0.0109852	1.70442	1.43557	0.624239	8.09812e-09	9.0189e-08	0.0897905	0.464227	0.802529	CEBPG	SCZ
L2_0	0.00836584	0.0160825	0.0167783	1.92241	2.00557	0.645893	1.42593e-08	1.08279e-07	0.131689	0.447615	0.811506	CEBPD	SCZ
L2_0	0.0098437	0.0159964	0.0141336	1.62504	1.4358	0.663853	-5.02901e-09	8.30433e-08	-0.0605589	0.524145	0.832482	MEF2A	SCZ
L2_0	0.00356953	0.00125649	0.00683573	0.352005	1.91502	0.735392	-1.21525e-07	1.21825e-07	-0.997538	0.840748	0.851957	NFKB2	SCZ
L2_0	0.0124903	0.0163558	0.014544	1.30949	1.16443	0.79029	-3.34992e-08	7.1075e-08	-0.471322	0.681295	0.896826	SPIC	SCZ
L2_0	0.00246881	0.00368548	0.00637594	1.49281	2.58259	0.848761	-1.11808e-08	1.46278e-07	-0.0764358	0.530464	0.91405	POU2F2	SCZ
L2_0	0.00800329	0.0101721	0.0115931	1.27099	1.44854	0.851547	-4.67657e-08	8.88488e-08	-0.526351	0.700678	0.91705	STAT1	SCZ
L2_0	0.00334076	0.00331697	0.00751318	0.992879	2.24894	0.997475	-1.69929e-08	1.32232e-07	-0.128508	0.551127	0.997475	POU2F1::SOX2	SCZ
L2_0	0.0449449	0.515747	0.170738	11.4751	3.79883	7.285e-05	4.1971e-07	2.6153e-07	1.60483	0.054266	0.00237977	iTF-Microglia.LPS.IFNG_H3K27ac	SLE
L2_0	0.0466854	0.409707	0.150119	8.77592	3.21553	0.0011836	4.56834e-08	2.39212e-07	0.190975	0.424273	0.0124707	iTF-Microglia_H3K27ac	SLE
L2_0	0.00912835	0.210384	0.0906707	23.0473	9.93287	0.00195512	1.18654e-06	7.33382e-07	1.61791	0.0528411	0.0174183	REL	SLE
L2_0	0.00759107	0.193037	0.0880809	25.4294	11.6032	0.00303317	1.49439e-06	8.27945e-07	1.80494	0.0355422	0.0247709	RELA	SLE
L2_0	0.0118483	0.175564	0.0772022	14.8177	6.51591	0.00603521	-7.302e-08	6.15029e-07	-0.118726	0.547254	0.0492875	ZNF281	SLE
L2_0	0.0167233	0.220135	0.102735	13.1634	6.14321	0.0172643	8.27025e-08	5.68129e-07	0.14557	0.442131	0.0939945	PRDM9	SLE
L2_0	0.0165131	0.196362	0.0935357	11.8913	5.66432	0.0238759	-2.33947e-07	5.79508e-07	-0.4037	0.656783	0.112745	iTF_Microglia.LPS.IFNG_cCREs	SLE
L2_0	0.0392192	0.261395	0.12559	6.66498	3.20227	0.0309079	2.11102e-07	2.97566e-07	0.709427	0.23903	0.126207	iTF-Microglia.LPS.IFNG_ATAC	SLE
L2_0	0.0144408	0.169049	0.0825429	11.7063	5.71596	0.0358321	-1.37217e-08	5.59893e-07	-0.0245078	0.509776	0.146315	ETV7	SLE
L2_0	0.0140586	0.141609	0.0672471	10.0728	4.78335	0.0447277	1.91948e-07	5.01834e-07	0.382493	0.351048	0.168589	Irf1	SLE
L2_0	0.0158226	0.153119	0.0774016	9.67724	4.89183	0.0500942	3.90207e-08	5.2132e-07	0.0748499	0.470167	0.188817	SOX4	SLE
L2_0	0.0127504	0.132661	0.0736234	10.4044	5.7742	0.0511386	-3.52478e-07	6.09406e-07	-0.578395	0.718501	0.192753	CTCF	SLE
L2_0	0.00356953	0.0911635	0.0542351	25.5393	15.1939	0.0570719	1.23661e-06	1.37306e-06	0.900626	0.183894	0.215117	NFKB2	SLE
L2_0	0.0164959	0.15032	0.0836026	9.11262	5.0681	0.0614009	-9.4178e-08	4.58124e-07	-0.205573	0.581438	0.230059	Elf5	SLE
L2_0	0.0162777	0.157877	0.0866321	9.69901	5.32215	0.0627708	-4.53565e-08	5.05179e-07	-0.0897831	0.53577	0.230335	SPIB	SLE
L2_0	0.00238556	0.0540421	0.0325812	22.6538	13.6577	0.0840225	1.32111e-06	1.40181e-06	0.942434	0.172985	0.239387	IRF3	SLE
L2_0	0.0170821	0.157965	0.0934678	9.24739	5.47167	0.082506	-1.11721e-07	4.95674e-07	-0.225392	0.589163	0.245018	Spi1	SLE
L2_0	0.012292	0.1213	0.0655474	9.86819	5.33251	0.0968972	5.9212e-08	5.97519e-07	0.0990965	0.460531	0.253069	STAT1::STAT2	SLE
L2_0	0.0213145	0.164988	0.0911146	7.74067	4.27477	0.0893319	-3.45857e-07	4.61947e-07	-0.748695	0.772979	0.256247	IKZF2	SLE
L2_0	0.0168809	0.142202	0.0853363	8.42386	5.0552	0.110436	-6.33967e-07	5.26646e-07	-1.20378	0.885663	0.2902	iTF_Microglia_cCREs	SLE
L2_0	0.0206436	0.15013	0.0884181	7.27248	4.28307	0.113415	-5.75841e-07	4.60919e-07	-1.24933	0.894228	0.29249	SP5	SLE
L2_0	0.0159705	0.123717	0.071787	7.7466	4.49498	0.116448	-2.95724e-07	4.78967e-07	-0.61742	0.731521	0.292614	ZNF175	SLE
L2_0	0.0162991	0.116684	0.0707019	7.15891	4.33777	0.124422	-2.16908e-07	4.83744e-07	-0.448394	0.673066	0.299342	Stat2	SLE
L2_0	0.00374107	0.0629927	0.0436538	16.8381	11.6688	0.135447	5.22216e-07	1.16066e-06	0.449932	0.32638	0.316043	IRF5	SLE
L2_0	0.00583072	0.0640041	0.0429869	10.977	7.37247	0.143704	1.42626e-07	7.93916e-07	0.179648	0.428714	0.335308	IRF2	SLE
L2_0	0.0160593	0.119124	0.0788222	7.41779	4.9082	0.151395	-2.8313e-07	5.23049e-07	-0.541306	0.705852	0.353255	IKZF1	SLE
L2_0	0.0103184	0.0794497	0.0576199	7.69984	5.58421	0.217135	-1.46511e-07	6.09736e-07	-0.240286	0.594946	0.433612	BATF3	SLE
L2_0	0.00687622	0.0581114	0.0456955	8.45106	6.64543	0.228342	-2.96233e-07	6.65033e-07	-0.445442	0.672	0.438774	RUNX2	SLE
L2_0	0.0396981	0.165136	0.114237	4.1598	2.87765	0.238079	-9.61915e-08	2.96723e-07	-0.32418	0.627099	0.455796	iTF-Microglia_ATAC	SLE
L2_0	0.0146142	0.0853585	0.065407	5.84081	4.47559	0.254739	-4.03595e-07	5.51547e-07	-0.731751	0.76784	0.479382	SOX15	SLE
L2_0	0.0124903	0.0742915	0.0564925	5.94795	4.52292	0.259752	-4.35256e-07	5.39462e-07	-0.806835	0.790119	0.480297	SPIC	SLE
L2_0	0.00496045	0.0501003	0.0414509	10.0999	8.35627	0.263604	9.97993e-08	9.14064e-07	0.109182	0.456529	0.487419	IRF7	SLE
L2_0	0.00334076	-0.0259282	0.0293052	-7.76115	8.77202	0.303743	-1.5185e-06	9.34332e-07	-1.62522	0.947942	0.53155	POU2F1::SOX2	SLE
L2_0	0.00661288	-0.0314	0.0387512	-4.74832	5.85996	0.309392	-1.47776e-06	6.41184e-07	-2.30473	0.989409	0.531938	PGR	SLE
L2_0	0.0138392	0.0774445	0.0696416	5.59601	5.03219	0.334118	-5.32995e-07	5.35851e-07	-0.99467	0.840052	0.554975	Runx1	SLE
L2_0	0.0206874	0.0556572	0.0429994	2.69039	2.07853	0.422449	-6.03121e-07	2.45209e-07	-2.45962	0.993046	0.627621	iTF-iPSCs_H3K27ac	SLE
L2_0	0.00857933	0.0485389	0.0505622	5.65766	5.89348	0.421758	-2.76822e-07	6.89917e-07	-0.401239	0.655878	0.645228	POU5F1	SLE
L2_0	0.00804274	0.0420266	0.0504522	5.22541	6.27301	0.487594	-5.3262e-07	6.73583e-07	-0.790728	0.785448	0.702709	TEAD2	SLE
L2_0	0.00981299	0.0447813	0.054465	4.56347	5.5503	0.492811	-5.27341e-07	6.05323e-07	-0.871174	0.80817	0.710228	TEAD3	SLE
L2_0	0.00246881	-0.0152741	0.0324313	-6.18683	13.1364	0.567299	-1.54403e-06	1.35601e-06	-1.13865	0.872576	0.76158	POU2F2	SLE
L2_0	0.0115421	0.042936	0.0579169	3.71994	5.01788	0.569339	-6.51819e-07	5.12426e-07	-1.27202	0.898318	0.768464	Bcl11B	SLE
L2_0	0.0126205	-0.0199719	0.0590677	-1.5825	4.68029	0.574279	-2.10122e-06	6.74795e-07	-3.11386	0.999077	0.77095	iTF_iPSCs_cCREs	SLE
L2_0	0.00800329	0.0326437	0.0457702	4.07878	5.71892	0.582238	-7.41099e-07	6.86256e-07	-1.07992	0.85991	0.773014	STAT1	SLE
L2_0	0.000555731	0.00583824	0.0135024	10.5055	24.2967	0.695718	-1.5403e-07	2.6321e-06	-0.0585196	0.523333	0.863043	IRF9	SLE
L2_0	0.0098437	0.0250284	0.043699	2.54258	4.43928	0.728565	-6.925e-07	5.86372e-07	-1.18099	0.881197	0.881473	MEF2A	SLE
L2_0	0.00847812	-0.0061636	0.0439409	-0.727	5.18285	0.73219	-8.61994e-07	5.49123e-07	-1.56976	0.941765	0.88586	Pou5f1::Sox2	SLE
L2_0	0.00765216	0.021968	0.0430065	2.87082	5.62018	0.739186	-5.42104e-07	6.35499e-07	-0.853037	0.803181	0.894324	CEBPG	SLE
L2_0	0.00745596	0.020972	0.0450918	2.81279	6.04776	0.76252	-5.32609e-07	6.899e-07	-0.772008	0.779945	0.896018	CEBPA	SLE
L2_0	0.00905786	0.0233838	0.0517468	2.58161	5.71292	0.777997	-7.02621e-07	6.62811e-07	-1.06006	0.855442	0.897342	Mafb	SLE
L2_0	0.0418505	0.022703	0.110897	0.542477	2.64985	0.861434	-5.1874e-07	3.44501e-07	-1.50577	0.933937	0.942433	iTF-iPSCs_ATAC	SLE
L2_0	0.00836584	0.00698872	0.0507243	0.835389	6.06326	0.977964	-8.58707e-07	6.63184e-07	-1.29482	0.90231	0.982994	CEBPD	SLE
