## Supplementary material for "KOLF2.1J iTF-Microglia: A standardized platform to study microglial transcriptional regulatory networks in CNS disease": Table S6 (part 1 of 3)

### Sheet: Sheet1
Table S6. TRNs (cCREs, target genes and upstream TFs) overlapping neurodegenerative risk variants. Variants are annotated with eQTLs, MPRA activity and predictive disruption of TF binding.
seqnames	start	end	width	strand	closest_tss	distance_tss	iPSC_cCRE	Microglia_cCRE	Microglia_LPS_IFNG_cCRE	hic_anchor_gene	DegCre_iTF_iPSCs	DegCre_iTF_Microglia.diff	DegCre_iTF_Microglia.untreated	DegCre_iTF_Microglia.LPS.IFNG	ABC_iTF_iPSCs	ABC_iTF_Microglia	ABC_iTF_Microglia.LPS.IFNG	Peak2gene.Anderson2023	Phenotype.Anderson2023	monaLisa.TF	rsid	disease_risk	ENCODE.TF	BrainTF.total	BrainTF.NEG	motifbreakR.TF	Paiva_eQTL	Young_eQTL	MPRA.Bond2025
chr1	2575766	2576388	623	*	PRXL2B	10387	NA	NA	iTF_Microglia.LPS.IFNG	NA	NA	TNFRSF14	NA	TNFRSF14	NA		TNFRSF14	SKI,TNFRSF14	AD,AD	ETV7,IKZF2,SP5,SPI1,SPIB,TEAD2,TEAD3,ZNF175,ZNF281	rs4310388	MS	AHDC1,ARID3A,ARID4A,ARID4B,BAZ2A,BHLHE40,CREB1,CREM,DMAP1,DNMT1,E2F8,EGR1,ELF1,ELF3,ELF4,ELK1,EP300,ERF,ETV4,ETV5,FOSL2,FOXA2,FOXC1,FOXJ3,FUBP1,GABPA,GABPB1,GATAD2A,GATAD2B,HDAC1,HDAC2,HIC2,HIVEP1,HMG20B,HNF4G,HNRNPL,HOMEZ,HOXA3,IKZF5,IRF2,JUND,KDM1A,KDM3A,KDM5B,KDM6A,LIN54,MAX,MAZ,MEF2D,MGA,MIER3,MIXL1,MLX,MTA1,MXI1,MYBL2,MYC,MZF1,NACC2,NCOA2,NCOR1,NFIA,NONO,NR2F6,PATZ1,PAXIP1,PHF20,PHF21A,PHF8,PITX1,POGK,POGZ,POLR2A,POU2F1,PROX1,RAD21,RARA,RBM39,RBPJ,RCOR2,RELA,REST,RXRA,SALL1,SAP130,SIN3A,SIX1,SKI,SKIL,SMAD4,SMAD7,SNAI1,SP1,SP4,SP5,SPI1,SRY,SSRP1,STAG1,TAF1,TARDBP,TCF12,TCF7L2,TEAD1,TEAD3,TFAP4,TFDP2,THRB,UBTF,XRCC5,YY1,ZBTB20,ZBTB38,ZBTB40,ZBTB43,ZBTB7B,ZC3H13,ZFP91,ZFX,ZGPAT,ZKSCAN8,ZMYM2,ZMYM3,ZMYM4,ZNF136,ZNF18,ZNF217,ZNF219,ZNF221,ZNF264,ZNF280B,ZNF280D,ZNF292,ZNF317,ZNF331,ZNF362,ZNF430,ZNF44,ZNF441,ZNF48,ZNF485,ZNF501,ZNF511,ZNF572,ZNF574,ZNF605,ZNF607,ZNF614,ZNF687,ZNF710,ZNF776,ZNF865,ZNF878,ZSCAN21,ZSCAN25,ZSCAN31,ZSCAN9	NA	NA	CTCF,EP300,KLF3,MYC,NFE2,NR2C2,SP1,SP3,TFCP2L1,ZBTB7B,ZNF143	NA	NA	NA
chr1	2632566	2633355	790	*	MMEL1-AS1	0	iTF_iPSCs	NA	NA	NA	NA	NA		NA	MMEL1	NA	NA	NA	NA	CTCF,IKZF2,POU5F1::SOX2,REL,RELA,SOX15,SOX4,SP5,ZNF281	rs12752515	MS	HNRNPL,MAX,MXD1,POLR2A,PRDM4,RXRA,THAP11,ZFHX2,ZFP36,ZNF281	NA	NA	BCLAF1,ELF1,ELF4,ELK1,ELK3,ELK4,ERG,ETS1,ETV1,ETV4,ETV5,FLI1,GABPA,GABPB1+GABPB2,NFE2L2,NR2C2,PRDM4	NA	NA	NA
chr1	2632566	2633355	790	*	MMEL1-AS1	0	iTF_iPSCs	NA	NA	NA	NA	NA		NA	MMEL1	NA	NA	NA	NA	CTCF,IKZF2,POU5F1::SOX2,REL,RELA,SOX15,SOX4,SP5,ZNF281	rs6698817	MS	CTCF,PRDM4,RAD21,ZFHX2,ZNF24	NA	NA	IRF1,KLF4,KLF5,KLF7,MAZ,PATZ1,REST,SP1,SP3,SP4,TBP	NA	NA	NA
chr1	8371476	8372294	819	*	SLC45A1	47146	iTF_iPSCs	NA	NA	NA	NA	NA	ERRFI1	NA	NA	NA	NA	NA	NA	CTCF,SP5,SPI1,SPIB,TEAD2,TEAD3,ZNF175	rs894875	PD		NA	NA	IRX2,IRX3,IRX4,IRX6,NR1H2,RUNX1,TFE3,TP53	NA	NA	NA
chr1	8407795	8408591	797	*	RERE	15075	iTF_iPSCs	NA	NA	NA	NA	NA	ERRFI1	NA	NA	NA	NA	ENO1,RERE	Ctrl,Ctrl	BATF3,BCL11B,CEBPA,CEBPD,CEBPG,CTCF,ETV7,IKZF1,IKZF2,IRF1,NFKB2,POU5F1,POU5F1::SOX2,REL,RUNX1,RUNX2,SOX15,SOX4,SP5,SPI1,SPIB,STAT1,STAT2,TEAD3,ZNF175,ZNF281	rs301791	PD	ATF3,EGR1,EP300,GABPA,GATA3,GFI1B,HNF4G,ISL1,JUND,MAX,NFIC,NR2F2,POLR2A,PRDM10,PRDM4,RAD21,REST,RXRA,SNAI2,SP1,STAT1,TCF12,TCF7L2,YY1,ZBTB20,ZBTB33,ZBTB8A,ZSCAN30	ARNT,BRD4,CHD4,CTCF,DPF2,GMEB1,NFIC,NONO,PRDM15,RAD21,REST,SKIL,SMARCA5,SMC3,TRIM28,YBX1,ZFP91	BRD4,CHD4,CTCF,PRDM15,REST	SOX10,SOX11,SOX15,SOX17,SOX18,SOX2,SOX21,SOX3,SOX4,SOX7,SOX8,SOX9,SPI1,SRY	NA	NA	NA
chr1	8407795	8408591	797	*	RERE	15075	iTF_iPSCs	NA	NA	NA	NA	NA	ERRFI1	NA	NA	NA	NA	ENO1,RERE	Ctrl,Ctrl	BATF3,BCL11B,CEBPA,CEBPD,CEBPG,CTCF,ETV7,IKZF1,IKZF2,IRF1,NFKB2,POU5F1,POU5F1::SOX2,REL,RUNX1,RUNX2,SOX15,SOX4,SP5,SPI1,SPIB,STAT1,STAT2,TEAD3,ZNF175,ZNF281	rs301792	PD	ATF3,EGR1,EP300,GABPA,GATA3,GFI1B,HNF4G,ISL1,JUND,MAX,NFIC,NR2F2,POLR2A,PRDM10,RAD21,REST,RXRA,SNAI2,SP1,STAT1,TCF12,TCF7L2,YY1,ZBTB33,ZBTB8A	ARNT,BRD4,CHD4,CTCF,DPF2,GMEB1,NFIC,NONO,PRDM15,RAD21,REST,SKIL,SMARCA5,SMC3,TRIM28,YBX1,ZFP91	BRD4,CHD4,CTCF,PRDM15,REST	EGR1,KLF13,KLF15,KLF16,KLF4,MAZ,PLAG1,RREB1,SP1,SP2,SP3,SP8,VDR,ZBTB7B,ZNF219,ZNF281,ZNF740	NA	NA	NA
chr1	8409014	8409744	731	*	RERE	13922	iTF_iPSCs	NA	iTF_Microglia.LPS.IFNG	NA	NA	NA	ERRFI1	NA	NA	NA	NA	ENO1,RERE	Ctrl,Ctrl	BATF3,BCL11B,CEBPA,CEBPD,CEBPG,CTCF,ETV7,IKZF1,IKZF2,IRF1,NFKB2,POU5F1,POU5F1::SOX2,REL,RUNX1,RUNX2,SOX15,SOX4,SP5,SPI1,SPIB,STAT1,STAT2,TEAD3,ZNF175,ZNF281	rs301789	PD	ARID2,ARNT,CBX3,CREM,CTBP1,CTCF,EHMT2,EP300,FOXK1,FOXK2,HDAC1,HDAC2,HMBOX1,HMG20A,HOXB6,IKZF1,IRF1,JUND,L3MBTL2,LCOR,MAX,MAZ,MEF2D,MEIS2,MNT,MTA2,MYC,NBN,PBX2,PKNOX1,POLR2A,RAD21,REST,RFX1,RNF2,SMARCA5,SMARCC2,SMARCE1,SMC3,SP1,STAG1,TCF3,TEAD4,TRIM24,TRIM28,ZBTB20,ZEB2,ZNF317,ZNF341,ZNF366,ZNF449,ZXDB	ARID1B,ARID3A,ARNT,ASH1L,BRD4,CHD4,CLOCK,CTCF,DPF2,EGR1,GMEB1,NONO,PKNOX1,PRDM15,RAD21,REST,SIN3A,SKIL,SMARCA5,SMC3,SOX9,SREBF2,TRIM28,YBX1,YY1,ZEB1,ZFP91,ZNF207	CHD4,CTCF,PKNOX1,REST,SOX9	POU6F1	NA	NA	NA
chr1	8409014	8409744	731	*	RERE	13922	iTF_iPSCs	NA	iTF_Microglia.LPS.IFNG	NA	NA	NA	ERRFI1	NA	NA	NA	NA	ENO1,RERE	Ctrl,Ctrl	BATF3,BCL11B,CEBPA,CEBPD,CEBPG,CTCF,ETV7,IKZF1,IKZF2,IRF1,NFKB2,POU5F1,POU5F1::SOX2,REL,RUNX1,RUNX2,SOX15,SOX4,SP5,SPI1,SPIB,STAT1,STAT2,TEAD3,ZNF175,ZNF281	rs301790	PD	ARID2,ARNT,CBX3,CREM,CTBP1,CTCF,CTCFL,EHMT2,EP300,FOXK1,FOXK2,HDAC1,HDAC2,HMBOX1,HMG20A,HOXB6,IKZF1,JUND,L3MBTL2,MAZ,MEF2D,MEIS2,MNT,MTA2,MYC,NBN,PBX2,PKNOX1,POLR2A,RAD21,REST,RFX1,SMARCA5,SMARCC2,SMARCE1,SMC3,SP1,STAG1,TCF3,TEAD4,TRIM24,TRIM28,ZBTB20,ZEB2,ZNF317,ZNF341,ZNF366,ZNF449,ZXDB	ARID1B,ARID3A,ARNT,ASH1L,BRD4,CHD4,CLOCK,CTCF,DPF2,EGR1,GMEB1,NONO,PKNOX1,PRDM15,RAD21,REST,SIN3A,SKIL,SMARCA5,SMC3,SOX9,SREBF2,TRIM28,YBX1,YY1,ZEB1,ZFP91,ZNF207	CHD4,CTCF,PKNOX1,REST,SOX9	ELF2,HSF1,MAF,MAFA	NA	NA	NA
chr1	8422648	8425141	2494	*	RERE	0	iTF_iPSCs	iTF_Microglia	iTF_Microglia.LPS.IFNG	NA	ENO1	NA	NA	RERE	ENO1,ERRFI1,PARK7,RERE,SLC45A1	ENO1,ERRFI1,GPR157,MIR34AHG,PARK7,RERE,SLC2A5,SLC45A1	ENO1,ERRFI1,PARK7,RERE,SLC2A5,SLC45A1	RERE	Ctrl	BATF3,BCL11B,CTCF,ETV7,IKZF1,IKZF2,IRF1,IRF2,IRF7,MAFB,POU5F1,POU5F1::SOX2,REL,RUNX1,RUNX2,SOX15,SOX4,SP5,SPI1,SPIB,STAT1,STAT1::STAT2,STAT2,ZNF175,ZNF281	rs159961	PD	AGO1,AGO2,ARID3A,ARID4A,ARID4B,ARID5B,ASH2L,BAZ2A,BCL11B,BCOR,BHLHE40,BORCS8-MEF2B,CBX1,CHD2,CREM,CSRNP1,CTCF,CXXC5,DMAP1,DPF2,DR1,E2F1,E2F4,E2F6,EGR1,EGR2,ELF1,EP300,ERF,ESRRA,ETS1,ETV1,ETV4,ETV5,ETV6,EZH2,FOSL1,FOSL2,FOXA2,FOXK1,FOXO1,FOXP4,GABPA,GABPB1,GATAD1,GATAD2A,GATAD2B,GLI4,GLIS2,GTF2F1,HDAC1,HDAC2,HNRNPLL,HOXA5,HOXA9,HOXC10,IKZF1,IKZF5,IRF5,ISL2,JUN,JUND,KDM1A,KDM2B,KLF10,KLF16,KLF9,KMT2A,LARP7,LCORL,MAX,MAZ,MED1,MEF2B,MEIS1,MEIS2,MNX1,MTERF4,MXI1,MYC,MYNN,NCOA2,NFATC3,NFATC4,NFIC,NFKB2,NONO,NR2F1,NR2F2,NRF1,PATZ1,PAXIP1,PBX1,PBX3,PCBP1,PHF20,PHF21A,PHF8,PKNOX1,PML,POLR2A,POLR2G,POU2F1,PPARG,PRDM15,RAD21,RB1,RBFOX2,RBM22,REPIN1,REST,RFXAP,RNF2,RUNX3,RXRA,SALL1,SAP130,SIN3A,SIX4,SMAD4,SP1,SP2,SP3,SP4,SPI1,SRSF1,TAF1,TAF15,TARDBP,TBP,TBX21,TCF12,TCF7L2,TEAD1,TFAP4,TFDP1,THAP12,TRIM22,TSHZ2,U2AF2,UBTF,VEZF1,XRCC5,YEATS4,YY1,ZBTB10,ZBTB11,ZBTB14,ZBTB20,ZBTB25,ZBTB26,ZBTB7A,ZBTB7B,ZBTB8A,ZEB1,ZFHX2,ZFP69B,ZFP82,ZFX,ZFY,ZIC2,ZMAT3,ZMYM2,ZMYM4,ZNF142,ZNF143,ZNF148,ZNF160,ZNF221,ZNF232,ZNF235,ZNF274,ZNF335,ZNF407,ZNF513,ZNF543,ZNF547,ZNF561,ZNF563,ZNF567,ZNF574,ZNF614,ZNF629,ZNF660,ZNF687,ZNF747,ZNF76,ZNF766,ZNF768,ZNF776,ZNF777,ZNF790,ZNF800,ZSCAN30,ZSCAN31	ARID3A,ASH2L,CHD4,FOXK2,GMEB1,NCOA2,NONO,RELB,SMC3,SOX8,TRIM28,ZHX1	NA	NFKB1,NFKB2,PLAG1,REST,SP4,TFCP2,VDR	NA	NA	NA
chr1	10209765	10211922	2158	*	KIF1B	0	iTF_iPSCs	iTF_Microglia	iTF_Microglia.LPS.IFNG	NA	KIF1B	NA	RBP7	NA	KIF1B	KIF1B	KIF1B	AL139423.1,CENPS,CLSTN1,KIF1B,LZIC,RBP7,UBE4B	Ctrl,common,common,common,common,common,common	BATF3,BCL11B,CEBPA,CEBPD,CTCF,ETV7,IKZF2,POU5F1,POU5F1::SOX2,REL,RELA,RUNX1,RUNX2,SOX15,SOX4,SP5,SPI1,TEAD2,TEAD3,ZNF281	rs35111552	MS	AGO1,AGO2,ARID3A,ARID4A,ARID4B,ASH2L,ATF1,ATF3,ATF5,BCL11A,BCL3,BCOR,BHLHE40,BRD4,CCDC6,CEBPG,CHD2,CLOCK,CREB1,CTCF,DPF2,E2F5,E2F6,EED,EGR1,EP300,EP400,ERF,FOS,FOSL2,FOXA2,FOXC1,FOXK1,GABPA,GATAD2A,GATAD2B,GLI4,GMEB1,GTF2F1,HDAC1,HDAC2,HDGF,HMGXB4,HNF4G,HNRNPL,ID3,IKZF1,IKZF2,IKZF5,IRF5,JUND,KDM1A,KLF16,KLF8,KLF9,KMT2A,KMT2B,L3MBTL2,LCORL,MAX,MAZ,MGA,MNT,MTA1,MXI1,MYC,MYPOP,NCOA6,NFE2,NFIA,NFIC,NONO,NR2C2,NR2F2,NRF1,PATZ1,PAXIP1,PBX3,PHF8,PKNOX1,POLR2A,POLR2G,PRDM10,RAD21,RB1,RBFOX2,RBM39,RBPJ,RCOR1,REST,RFX5,RNF2,SALL1,SAP130,SAP30,SIN3A,SMAD1,SMAD3,SMAD7,SMARCA4,SMC3,SOX13,SP1,SP110,SP2,SRSF1,STAG1,STAT3,SUPT5H,TAF1,TARDBP,TBL1XR1,TBP,TCF12,TCF7L2,TEAD1,TFAP4,TFDP1,TGIF2,THAP7,TOE1,TOPORS,TRIM28,UBTF,XRCC5,YY1,ZBTB10,ZBTB11,ZBTB17,ZBTB20,ZBTB26,ZBTB33,ZBTB40,ZBTB43,ZBTB48,ZBTB7A,ZBTB8A,ZEB2,ZFP37,ZFP69B,ZFX,ZFY,ZIC2,ZMAT3,ZMYM4,ZNF12,ZNF148,ZNF18,ZNF219,ZNF230,ZNF263,ZNF282,ZNF3,ZNF329,ZNF335,ZNF337,ZNF33B,ZNF341,ZNF343,ZNF350,ZNF362,ZNF398,ZNF407,ZNF430,ZNF501,ZNF513,ZNF547,ZNF550,ZNF574,ZNF598,ZNF609,ZNF610,ZNF619,ZNF629,ZNF639,ZNF687,ZNF692,ZNF7,ZNF713,ZNF746,ZNF76,ZNF766,ZNF777,ZNF782,ZSCAN25,ZXDB	ARID1B,ARID3A,ARNT,ASH1L,ASH2L,ATF7,BCL11A,BHLHE40,BMI1,BRCA1,BRD4,CC2D1A,CHD4,CLOCK,CREB1,CREM,CTCF,DEAF1,DPF2,E2F1,EGR1,EHMT2,EWSR1,FOS,FOXK2,GATA4,GMEB1,HCFC1,HNRNPK,KAT2B,KDM4A,KLF5,MAZ,MEF2A,MEIS2,MITF,NCOA2,NCOR1,NFIB,NFIC,NONO,NR2F2,NR3C1,PKNOX1,PRDM15,RAD21,RB1,RELB,REST,SIN3A,SIN3B,SIX4,SKIL,SMARCA5,SMC3,SOX10,SOX8,SP1,SP4,SREBF2,SRF,TAF1,TARDBP,TRIM28,YBX1,YY1,ZBTB7B,ZEB1,ZEB2,ZFP91,ZHX1,ZKSCAN1,ZNF24,ZNF318,ZNF384,ZNF407	ASH2L,BRD4,CREB1,CTCF,DEAF1,FOS,NR3C1,PKNOX1,PRDM15,RELB,REST,SIN3A,SP1	FOXC2,HIVEP1,ZNF143	NA	NA	NA
chr1	10209765	10211922	2158	*	KIF1B	0	iTF_iPSCs	iTF_Microglia	iTF_Microglia.LPS.IFNG	NA	KIF1B	NA	RBP7	NA	KIF1B	KIF1B	KIF1B	AL139423.1,CENPS,CLSTN1,KIF1B,LZIC,RBP7,UBE4B	Ctrl,common,common,common,common,common,common	BATF3,BCL11B,CEBPA,CEBPD,CTCF,ETV7,IKZF2,POU5F1,POU5F1::SOX2,REL,RELA,RUNX1,RUNX2,SOX15,SOX4,SP5,SPI1,TEAD2,TEAD3,ZNF281	rs61784580	MS	AFF1,AFF4,AKNA,ARID1B,ARID3A,ARID4A,ARID4B,ARNT2,ASH1L,ASH2L,ATF1,ATF2,ATF3,ATF7,BCL11A,BCL3,BCL6,BCLAF1,BCOR,BHLHA15,BHLHE40,BORCS8-MEF2B,BRCA1,CAMTA2,CBFB,CBX1,CBX3,CC2D1A,CCDC6,CEBPZ,CHD1,CHD2,CLOCK,CREB1,CREB3L1,CREM,CSRNP1,CTBP1,CTCF,CTCFL,CXXC5,DACH1,DBP,DDX20,DEAF1,DMAP1,DPF2,DR1,DRAP1,E2F1,E2F4,E2F5,E2F6,E2F7,E2F8,E4F1,EGR1,ELF1,ELK1,EP300,EP400,ERF,ESRRA,ETS1,ETV1,ETV5,ETV6,FIP1L1,FLYWCH1,FOS,FOXC1,FOXJ3,FOXK1,FOXO1,FOXP1,FOXP2,FOXP4,FOXQ1,FUS,GABPA,GABPB1,GATA3,GATAD1,GATAD2A,GATAD2B,GLI4,GLIS2,GLYR1,GMEB1,GMEB2,GTF2F1,GTF2I,GZF1,HCFC1,HDAC1,HDAC2,HINFP,HIVEP1,HLTF,HMG20A,HMGN3,HMGXB3,HMGXB4,HNRNPK,HNRNPL,HNRNPLL,HNRNPUL1,HOMEZ,HOXA10,HOXA3,HOXA5,HOXC10,ID3,IKZF1,IKZF2,IKZF5,ILF3,IRF1,IRF2,IRF3,IRF9,IRX3,ISL2,JUN,JUND,KAT7,KAT8,KDM1A,KDM2A,KDM4A,KDM4B,KDM5A,KDM5B,KLF10,KLF12,KLF13,KLF16,KLF7,KLF8,KMT2A,KMT2B,L3MBTL2,LCOR,LCORL,LEF1,LIN54,MAF1,MAX,MAZ,MBD1,MBD2,MED8,MEF2B,MEF2D,MEIS2,MGA,MIXL1,MLLT1,MLX,MNT,MNX1,MTA1,MTA2,MTA3,MTERF2,MTERF4,MTF1,MTF2,MXD1,MXI1,MYBL2,MYC,MYNN,NACC2,NBN,NCOA1,NCOR1,NFAT5,NFATC3,NFIB,NFIC,NFIL3,NFKB2,NFYA,NFYB,NFYC,NONO,NR2C2,NR2F1,NR2F2,NR5A2,NRF1,NRL,OTX2,PATZ1,PAXIP1,PBX1,PBX2,PBX3,PCBP1,PHF20,PHF21A,PHF8,PITX1,PKNOX1,PLSCR1,PML,POGK,POGZ,POLR2A,POLR2G,POU2F1,POU2F2,PPARG,PRDM10,PRDM15,PRDM4,PRMT3,PRPF4,PTBP1,RAD21,RARA,RARG,RB1,RBBP5,RBFOX2,RBM22,RBM25,RBM34,RBM39,RBPJ,RCOR1,REL,RELA,RELB,REST,RFX5,RFXAP,RLF,RNF2,RUNX3,RXRA,RXRB,SAFB,SALL1,SALL2,SAP130,SFPQ,SIN3A,SIX4,SKI,SKIL,SMAD1,SMAD3,SMAD4,SMAD7,SMARCA4,SMARCB1,SMC3,SNAI1,SOX13,SP1,SP2,SP3,SP4,SRF,SRSF1,SRY,SSRP1,STAG1,STAT6,SUPT5H,TAF1,TAF15,TAF7,TARDBP,TBP,TCF12,TCF7,TEAD4,TFAP4,TFDP1,TFDP2,TFE3,TGIF2,THAP11,THAP9,TIGD6,TMF1,TOE1,TOPORS,TP53,TRIM22,TRIM24,TRIM28,U2AF1,UBTF,USF1,VEZF1,XRCC5,YEATS2,YEATS4,YY1,ZBTB1,ZBTB10,ZBTB11,ZBTB12,ZBTB14,ZBTB17,ZBTB2,ZBTB20,ZBTB21,ZBTB25,ZBTB26,ZBTB33,ZBTB34,ZBTB37,ZBTB38,ZBTB4,ZBTB40,ZBTB43,ZBTB44,ZBTB48,ZBTB7A,ZBTB7B,ZBTB8A,ZC3H8,ZEB1,ZEB2,ZFP3,ZFP36L1,ZFP37,ZFP91,ZFX,ZFY,ZGPAT,ZHX1,ZHX2,ZIC2,ZMIZ1,ZMYM3,ZMYM4,ZNF121,ZNF136,ZNF138,ZNF142,ZNF146,ZNF160,ZNF18,ZNF189,ZNF2,ZNF20,ZNF207,ZNF217,ZNF223,ZNF224,ZNF232,ZNF24,ZNF253,ZNF263,ZNF264,ZNF274,ZNF280B,ZNF280D,ZNF282,ZNF292,ZNF317,ZNF324,ZNF331,ZNF333,ZNF335,ZNF341,ZNF350,ZNF354B,ZNF362,ZNF383,ZNF384,ZNF391,ZNF414,ZNF431,ZNF44,ZNF441,ZNF460,ZNF48,ZNF483,ZNF485,ZNF501,ZNF503,ZNF511,ZNF546,ZNF547,ZNF552,ZNF561,ZNF563,ZNF574,ZNF579,ZNF580,ZNF583,ZNF598,ZNF605,ZNF609,ZNF610,ZNF614,ZNF623,ZNF629,ZNF639,ZNF660,ZNF670,ZNF687,ZNF692,ZNF697,ZNF70,ZNF703,ZNF704,ZNF707,ZNF709,ZNF710,ZNF740,ZNF749,ZNF766,ZNF770,ZNF772,ZNF776,ZNF777,ZNF781,ZNF786,ZNF792,ZNF816,ZNF827,ZNF830,ZNF843,ZNF850,ZNF879,ZNF883,ZNF891,ZSCAN20,ZSCAN21,ZSCAN23,ZSCAN31,ZSCAN5A,ZSCAN9,ZXDB	ARID1B,ARID3A,ARNT,ASH1L,ASH2L,ATF7,BCL11A,BHLHE40,BHLHE41,BMI1,BRCA1,BRD4,CC2D1A,CHD4,CLOCK,CREB1,CREM,CTCF,DEAF1,DPF2,E2F1,EGR1,EWSR1,EZH2,FOS,FOXK2,GABPB1,GATA4,GATAD2A,GATAD2B,GMEB1,HCFC1,HNRNPK,KAT2B,KDM4A,KLF5,MAZ,MEF2A,MEF2C,MEIS2,MITF,NCOA2,NCOR1,NFIB,NFIC,NONO,NR2F1,NR2F2,NR3C1,NRF1,PKNOX1,PRDM15,RAD21,RB1,RELB,REST,SIN3A,SIN3B,SIX4,SKIL,SMARCA5,SMC3,SOX10,SOX8,SOX9,SP1,SP4,SREBF2,SRF,TAF1,TARDBP,TCF12,TRIM28,YBX1,YY1,ZBTB7B,ZEB1,ZEB2,ZFP91,ZHX1,ZKSCAN1,ZNF143,ZNF24,ZNF318,ZNF384,ZNF407	ASH2L,BRD4,CHD4,CREB1,CTCF,DEAF1,FOS,MEIS2,NR3C1,NRF1,PKNOX1,PRDM15,RELB,REST,SIN3A,SOX9,SP1,SRF,YY1,ZFP91,ZHX1,ZNF143	GFI1B,NR2F2,PPARA,REST,THRB	NA	NA	NA
chr1	10253559	10254093	535	*	KIF1B	21230	NA	iTF_Microglia	NA	NA	NA	NA	CENPS	NA	NA	NA	NA	NA	NA	BCL11B,IKZF1,MAFB,POU5F1,RUNX1,RUNX2,SPI1,ZNF175	rs4846207	MS	EP300,GATA2,HDAC1,MAFK,MAZ,MITF,POLR2A,RFX1,TFE3,USF2,ZBTB40,ZEB2,ZNF189,ZSCAN21	EGR1,TRIM28	NA	NA	NA	NA	NA
chr1	10253559	10254093	535	*	KIF1B	21230	NA	iTF_Microglia	NA	NA	NA	NA	CENPS	NA	NA	NA	NA	NA	NA	BCL11B,IKZF1,MAFB,POU5F1,RUNX1,RUNX2,SPI1,ZNF175	rs4846208	MS	BNC2,EP300,GATA2,HDAC1,ISL1,MAFK,MAZ,MITF,POLR2A,RCOR1,RFX1,TFE3,USF2,ZBTB40,ZEB2,ZNF189,ZSCAN21	EGR1,TRIM28	NA	ARNT,BHLHE40,HEY2,MXI1,MYC,MYC::MAX,MYCN,NANOG,NPAS2,POU2F1,POU2F2,POU3F1,POU3F4,POU5F1,TP73,USF1,USF2	NA	NA	NA
chr1	10317732	10318671	940	*	PGD	80391	iTF_iPSCs	NA	NA	NA	KIF1B	NA	NA	PGD	NA	NA	NA	NA	NA	ETV7,IKZF2,IRF1,POU5F1,POU5F1::SOX2,SOX15,SOX4,SP5,SPI1,SPIB,STAT1,STAT2,TEAD2,TEAD3,ZNF175	rs12132134	MS	CREB1,EP300,NANOG,POU5F1,SP1,TEAD1,TEAD4,YY1,ZMAT4,ZNF335,ZNF462	NA	NA	FOXH1,GLI2,GLI3,POU2F1,POU5F1	NA	NA	NA
chr1	10398293	10399968	1676	*	PGD	0	iTF_iPSCs	iTF_Microglia	iTF_Microglia.LPS.IFNG	NA	CENPS,CENPS-CORT	NA	CENPS	NA	PGD	CENPS,PGD	CENPS,PGD	KIF1B,UBE4B	common,common	BCL11B,CTCF,IKZF2,NFKB2,REL,RUNX2,SOX15,SOX4,SP5,STAT2,ZNF281	rs3737155	MS	AFF4,ARID4B,ASH2L,CBFB,CCDC6,CHD1,CSRNP2,E2F1,E2F4,EGR1,EGR2,ETS1,FOXP1,GABPA,HDAC1,HMGXB4,HOXA9,JUN,KDM2B,KLF9,L3MBTL2,LARP7,MAX,MNT,MXI1,MYC,NKRF,NR2C2,POLR2A,POLR2G,RBBP5,RBFOX2,REST,RNF2,RUNX3,SAP30,SIN3A,SP140L,SRSF1,TAF7,TCF7L2,TEAD1,TFDP1,TOPORS,XRCC5,YEATS4,ZBTB20,ZBTB26,ZBTB40,ZFHX2,ZFP82,ZFX,ZNF12,ZNF143,ZNF175,ZNF219,ZNF316,ZNF335,ZNF362,ZNF395,ZNF423,ZNF546,ZNF563,ZNF589,ZNF592,ZNF639,ZNF672,ZNF687,ZNF746,ZNF761,ZNF777,ZNF790,ZSCAN21,ZSCAN29,ZSCAN30,ZSCAN31	SMC3	NA	CXXC1,E2F1,HDAC2,NANOG,SOX17,SOX18	NA	NA	NA
chr1	10398293	10399968	1676	*	PGD	0	iTF_iPSCs	iTF_Microglia	iTF_Microglia.LPS.IFNG	NA	CENPS,CENPS-CORT	NA	CENPS	NA	PGD	CENPS,PGD	CENPS,PGD	KIF1B,UBE4B	common,common	BCL11B,CTCF,IKZF2,NFKB2,REL,RUNX2,SOX15,SOX4,SP5,STAT2,ZNF281	rs6674843	MS	ATF6,BCL3,CBFB,CREB1,ELK1,ETV5,EZH2,HNRNPLL,JUN,NKX3-1,OVOL1,PREB,RAD21,SAP30,SNAPC4,SRY,ZBTB26,ZBTB33,ZFP37,ZNF264,ZNF335,ZNF337,ZNF44,ZNF570	NA	NA	BATF,MTF1,NANOG,POU2F1,POU2F2,POU3F1,POU3F4,POU5F1,SMAD4,TBP,TFE3,ZBTB18	NA	NA	NA
chr1	24970347	24972017	1671	*	RUNX3	5335	NA	iTF_Microglia	NA	NA	CLIC4	NA	NA	ENSG00000233755	NA	NA	RUNX3	NA	NA	BATF3,BCL11B,CEBPD,CTCF,ETV7,IKZF1,IKZF2,IRF1,IRF2,MAFB,MEF2A,NFKB2,REL,RELA,RUNX1,SOX15,SP5,SPI1,SPIB,STAT2,TEAD2,TEAD3,ZNF175	rs11249215	MS	CBX1,CTBP1,CTCF,EEA1,EGR1,FOS,FOSL1,MAZ,MYC,RAD21,RCOR1,SMC3,SRF,STAT3,UBTF,VEZF1,ZNF623,ZSCAN29	NA	NA	CTCF,FOXK1,RAD21,ZNF410	NA	NA	NA
chr1	24970347	24972017	1671	*	RUNX3	5335	NA	iTF_Microglia	NA	NA	CLIC4	NA	NA	ENSG00000233755	NA	NA	RUNX3	NA	NA	BATF3,BCL11B,CEBPD,CTCF,ETV7,IKZF1,IKZF2,IRF1,IRF2,MAFB,MEF2A,NFKB2,REL,RELA,RUNX1,SOX15,SP5,SPI1,SPIB,STAT2,TEAD2,TEAD3,ZNF175	rs35683249	MS	BCL3,CBX1,EGR1,EGR2,HDGF,JUNB,MCM3,MCM5,MNT,MYC,NFATC1,NFIC,PBX3,POU2F2,TSC22D4,VEZF1,ZFHX2,ZIC2,ZNF18,ZNF184,ZNF623	NA	NA	NA	NA	NA	NA
chr1	24972181	24973101	921	*	RUNX3	7169	iTF_iPSCs	NA	iTF_Microglia.LPS.IFNG	NA	CLIC4	NA	NA	ENSG00000233755	NA	NA	RUNX3	NA	NA	BATF3,BCL11B,CEBPD,CTCF,ETV7,IKZF1,IKZF2,IRF1,IRF2,MAFB,MEF2A,NFKB2,REL,RELA,RUNX1,SOX15,SP5,SPI1,SPIB,STAT2,TEAD2,TEAD3,ZNF175	rs12407074	MS	GTF2I,MAFK,RBM25,ZMYM3,ZNF768	NA	NA	THRB	NA	NA	NA
chr1	24972181	24973101	921	*	RUNX3	7169	iTF_iPSCs	NA	iTF_Microglia.LPS.IFNG	NA	CLIC4	NA	NA	ENSG00000233755	NA	NA	RUNX3	NA	NA	BATF3,BCL11B,CEBPD,CTCF,ETV7,IKZF1,IKZF2,IRF1,IRF2,MAFB,MEF2A,NFKB2,REL,RELA,RUNX1,SOX15,SP5,SPI1,SPIB,STAT2,TEAD2,TEAD3,ZNF175	rs7555518	MS	GTF2I,MAFK,RBM25,ZMYM3,ZNF768	NA	NA	JUND	NA	NA	NA
chr1	24978327	24979182	856	*	RUNX3	13315	NA	iTF_Microglia	iTF_Microglia.LPS.IFNG	NA	NA	RUNX3	RUNX3-AS1	NA	NA	NA	RUNX3	NA	NA	BCL11B,CEBPA,CEBPD,ETV7,IKZF1,IKZF2,IRF1,MAFB,RUNX1,RUNX2,SOX15,SOX4,SP5,SPI1,SPIB,STAT1::STAT2,ZNF175	rs6600247	MS	MAX,MYC	SP1	SP1	EOMES,NR3C1,REST,ZNF350	NA	NA	NA
chr1	24978327	24979182	856	*	RUNX3	13315	NA	iTF_Microglia	iTF_Microglia.LPS.IFNG	NA	NA	RUNX3	RUNX3-AS1	NA	NA	NA	RUNX3	NA	NA	BCL11B,CEBPA,CEBPD,ETV7,IKZF1,IKZF2,IRF1,MAFB,RUNX1,RUNX2,SOX15,SOX4,SP5,SPI1,SPIB,STAT1::STAT2,ZNF175	rs6600248	MS	MAX,MYC	SP1	SP1	REL,RELA,SOX15,SOX2,SOX4,SRY	NA	NA	NA
chr1	24978327	24979182	856	*	RUNX3	13315	NA	iTF_Microglia	iTF_Microglia.LPS.IFNG	NA	NA	RUNX3	RUNX3-AS1	NA	NA	NA	RUNX3	NA	NA	BCL11B,CEBPA,CEBPD,ETV7,IKZF1,IKZF2,IRF1,MAFB,RUNX1,RUNX2,SOX15,SOX4,SP5,SPI1,SPIB,STAT1::STAT2,ZNF175	rs6600249	MS	MAX,MYC	SP1	SP1	IKZF2,MAZ,NFATC2,NFATC3,ZNF384	NA	NA	NA
chr1	24978327	24979182	856	*	RUNX3	13315	NA	iTF_Microglia	iTF_Microglia.LPS.IFNG	NA	NA	RUNX3	RUNX3-AS1	NA	NA	NA	RUNX3	NA	NA	BCL11B,CEBPA,CEBPD,ETV7,IKZF1,IKZF2,IRF1,MAFB,RUNX1,RUNX2,SOX15,SOX4,SP5,SPI1,SPIB,STAT1::STAT2,ZNF175	rs6600250	MS	MAX,MYC	SP1	SP1	EGR1,EGR2,MAZ,RREB1,SIX5,SP1,SP4,ZNF143,ZNF219,ZNF784	NA	NA	NA
chr1	26620064	26621817	1754	*	ARID1A	74196	iTF_iPSCs	iTF_Microglia	iTF_Microglia.LPS.IFNG	ARID1A	ARID1A	NA	RPS6KA1	NA	ARID1A,GPATCH3,GPN2,HMGN2,NUDC,PIGV,RPS6KA1,SFN,TRNP1,ZDHHC18	ARID1A,DHDDS,GPATCH3,GPN2,HMGN2,MAP3K6,NUDC,PIGV,RPS6KA1,SLC9A1,TRNP1,UBXN11,ZDHHC18	ARID1A,DHDDS,GPATCH3,GPN2,HMGN2,NUDC,PIGV,RPS6KA1,TRNP1,ZDHHC18	AL513365.2,ARID1A,DHDDS,HMGN2,RPS6KA1,TRNP1,UBXN11,ZDHHC18	common,common,Ctrl,AD,common,common,common,common	CTCF,ETV7,IKZF1,IKZF2,IRF2,MEF2A,REL,RELA,SP5,SPIB,STAT1,TEAD2,ZNF175,ZNF281	rs17162276	ALS	AFF1,AFF4,AGO1,AHDC1,ARHGAP35,ARID1B,ARID2,ARID3A,ARID4A,ARID4B,ARID5B,ARNT,ARNT2,ASH1L,ASH2L,ATF1,ATF2,ATF3,ATF4,ATF5,ATF6,ATF7,BACH1,BACH2,BATF2,BCL11A,BCL11B,BCL3,BCL6B,BCLAF1,BCOR,BHLHE40,BORCS8-MEF2B,BRCA1,BRD4,BRD9,CAMTA2,CBFA2T2,CBFA2T3,CBFB,CBX1,CBX3,CBX5,CC2D1A,CCAR2,CCDC6,CCNT2,CDC5L,CEBPA,CEBPB,CEBPG,CENPT,CHAMP1,CHD1,CHD2,CHD7,CLOCK,CREB1,CREB3,CREB3L1,CREB5,CREM,CSDC2,CSDE1,CSRNP1,CTBP1,CTBP2,CTCF,CXXC5,DACH1,DDIT3,DDX20,DEAF1,DIDO1,DMAP1,DMBX1,DMTF1,DNMT1,DPF2,DR1,DZIP1,E2F1,E2F3,E2F4,E2F5,E2F6,E2F7,E2F8,E4F1,EED,EGR1,EGR2,EHMT2,ELF1,ELF3,ELF4,ELK1,EP300,EP400,ERF,ESRRA,ETS1,ETS2,ETV1,ETV4,ETV5,ETV6,FBXL19,FEZF1,FIP1L1,FOS,FOSL1,FOSL2,FOXC1,FOXJ2,FOXJ3,FOXK1,FOXK2,FOXM1,FOXO4,FOXP1,FOXP4,FOXQ1,FOXS1,FUBP3,FUS,GABPA,GABPB1,GATA2,GATAD1,GATAD2B,GLI2,GLIS2,GMEB1,GTF2A2,GTF2E2,GTF2F1,GTF2I,HCFC1,HDAC1,HDAC2,HDAC3,HDAC8,HES1,HHEX,HIC2,HINFP,HIVEP1,HLTF,HMG20A,HMG20B,HMGA2,HMGN3,HMGXB3,HMGXB4,HNF4G,HNRNPL,HNRNPLL,HNRNPUL1,HOMEZ,HOXA3,HOXA5,HOXA7,HOXA9,HOXB7,HSF1,HSF2,ID3,IKZF1,IKZF2,IKZF4,IKZF5,ILF3,IRF1,IRF2,IRF3,IRF4,IRF9,IRX3,ISL2,JARID2,JDP2,JUN,JUNB,JUND,KAT7,KAT8,KDM1A,KDM2A,KDM4A,KDM5B,KHSRP,KLF10,KLF11,KLF12,KLF13,KLF16,KLF5,KLF6,KLF7,KLF8,KLF9,KMT2B,L3MBTL2,LARP7,LCOR,LCORL,LEF1,LIN54,MAX,MAZ,MBD1,MBD2,MCM2,MCM7,MED1,MED13,MED8,MEF2A,MEF2B,MEF2C,MEF2D,MEIS1,MEIS2,MGA,MIER1,MITF,MIXL1,MLLT1,MLX,MNT,MNX1,MTA1,MTA2,MTA3,MTERF4,MXI1,MYBL2,MYC,MYNN,MYPOP,MZF1,NACC2,NAIF1,NBN,NCOA1,NCOA2,NCOA5,NCOA6,NCOR1,NFATC3,NFE2,NFE2L1,NFIA,NFIB,NFIC,NFKB2,NFKBIZ,NFRKB,NFYA,NKRF,NKX3-1,NONO,NR2C1,NR2C2,NR2F1,NR2F2,NR2F6,NR3C1,NR4A1,NR5A2,NRF1,NRL,NUFIP1,ONECUT1,OTX1,OVOL1,PATZ1,PAX8,PAXIP1,PBX1,PBX3,PCBP1,PHB2,PHF20,PHF21A,PHF8,PITX1,PKNOX1,PML,POGK,POGZ,POLR2A,POLR2G,POU2F1,POU2F2,POU5F1,PRDM10,PRDM15,PRDM2,PRDM4,PRDM6,PREB,PRMT3,PRMT5,PROX1,PRPF4,PTBP1,PYGO2,RAD21,RARA,RB1,RBBP5,RBFOX2,RBM14,RBM15,RBM22,RBM39,RBPJ,RCOR1,RCOR2,RELA,RELB,REPIN1,RERE,REST,RFX1,RFX3,RFX5,RFXANK,RFXAP,RLF,RNF2,RREB1,RUNX1,RUNX3,RXRA,RXRB,SALL2,SAP130,SAP30,SATB2,SETDB1,SIN3A,SIN3B,SKI,SKIL,SMAD1,SMAD3,SMAD4,SMAD9,SMARCA4,SMARCB1,SMARCC2,SMC3,SMYD3,SNAPC2,SNAPC4,SOX18,SOX5,SP1,SP140L,SP2,SP3,SP4,SPEN,SREBF1,SRF,SRSF1,SRY,STAT1,STAT2,STAT3,STAT5A,STAT6,TAF1,TAF15,TAF7,TAF9B,TAL1,TARDBP,TBL1XR1,TBP,TBPL1,TBX21,TBX3,TCF12,TCF3,TCF4,TCF7,TCF7L2,TEAD1,TEAD3,TEAD4,TERF1,TFAP4,TFDP1,TFDP2,TFE3,TGIF2,THAP1,THAP11,THAP12,THAP4,THAP9,THRA,TOE1,TOPORS,TP53,TRIM22,TRIM24,TRIM25,TRIM28,TSHZ1,TSHZ2,U2AF1,U2AF2,UBTF,USF1,USF2,VEZF1,WRNIP1,XRCC5,YEATS2,YEATS4,YY1,YY2,ZBED1,ZBTB1,ZBTB10,ZBTB11,ZBTB12,ZBTB14,ZBTB17,ZBTB2,ZBTB20,ZBTB21,ZBTB25,ZBTB26,ZBTB3,ZBTB33,ZBTB39,ZBTB4,ZBTB40,ZBTB43,ZBTB44,ZBTB46,ZBTB48,ZBTB49,ZBTB5,ZBTB6,ZBTB7A,ZBTB7B,ZBTB8A,ZBTB9,ZC3H8,ZEB1,ZEB2,ZFHX2,ZFHX3,ZFP14,ZFP3,ZFP36L1,ZFP37,ZFP69B,ZFP82,ZFP90,ZFP91,ZFX,ZFY,ZGPAT,ZHX1,ZHX2,ZIC2,ZKSCAN8,ZMAT3,ZMYM2,ZMYM4,ZNF10,ZNF101,ZNF12,ZNF121,ZNF136,ZNF142,ZNF143,ZNF146,ZNF148,ZNF155,ZNF160,ZNF165,ZNF169,ZNF174,ZNF175,ZNF18,ZNF184,ZNF189,ZNF197,ZNF2,ZNF205,ZNF207,ZNF215,ZNF217,ZNF219,ZNF221,ZNF224,ZNF225,ZNF230,ZNF24,ZNF248,ZNF25,ZNF253,ZNF256,ZNF263,ZNF264,ZNF274,ZNF275,ZNF276,ZNF280B,ZNF280D,ZNF281,ZNF282,ZNF3,ZNF30,ZNF311,ZNF316,ZNF317,ZNF318,ZNF324,ZNF329,ZNF333,ZNF335,ZNF33A,ZNF33B,ZNF34,ZNF341,ZNF343,ZNF350,ZNF354C,ZNF362,ZNF366,ZNF367,ZNF383,ZNF384,ZNF391,ZNF394,ZNF395,ZNF398,ZNF407,ZNF414,ZNF416,ZNF423,ZNF430,ZNF431,ZNF444,ZNF446,ZNF449,ZNF451,ZNF460,ZNF468,ZNF48,ZNF483,ZNF488,ZNF501,ZNF503,ZNF510,ZNF511,ZNF513,ZNF514,ZNF518A,ZNF526,ZNF530,ZNF543,ZNF546,ZNF547,ZNF548,ZNF552,ZNF561,ZNF563,ZNF564,ZNF57,ZNF570,ZNF571,ZNF574,ZNF577,ZNF579,ZNF580,ZNF589,ZNF592,ZNF600,ZNF605,ZNF607,ZNF608,ZNF609,ZNF610,ZNF614,ZNF616,ZNF619,ZNF623,ZNF629,ZNF639,ZNF644,ZNF654,ZNF660,ZNF664,ZNF670,ZNF672,ZNF678,ZNF687,ZNF691,ZNF692,ZNF697,ZNF701,ZNF703,ZNF704,ZNF707,ZNF709,ZNF710,ZNF740,ZNF747,ZNF749,ZNF76,ZNF761,ZNF764,ZNF766,ZNF768,ZNF770,ZNF772,ZNF775,ZNF776,ZNF777,ZNF780A,ZNF781,ZNF782,ZNF785,ZNF786,ZNF79,ZNF790,ZNF800,ZNF816,ZNF83,ZNF830,ZNF84,ZNF841,ZNF843,ZNF850,ZNF865,ZNF878,ZNF883,ZNF891,ZSCAN12,ZSCAN16,ZSCAN18,ZSCAN21,ZSCAN22,ZSCAN25,ZSCAN26,ZSCAN29,ZSCAN30,ZSCAN31,ZSCAN9,ZXDB,ZXDC,ZZZ3	ARID1B,ARID3A,ARNT,ASH1L,ASH2L,ATF7,BCL11A,BCL11B,BHLHE40,BHLHE41,BMI1,BRCA1,BRD4,CC2D1A,CHD4,CLOCK,CREB1,CREM,CTCF,DEAF1,DPF2,E2F1,EED,EGR1,EHMT2,EWSR1,FOS,FOXK2,GABPB1,GATA4,GATAD2A,GMEB1,HCFC1,HNRNPK,KAT2B,KDM4A,KLF16,KLF5,MAZ,MEF2A,MEIS2,MITF,NCOA2,NCOR1,NFIB,NFIC,NONO,NR2F1,NR2F2,NR3C1,PKNOX1,PRDM15,RAD21,RB1,RELB,REST,SIN3A,SIN3B,SIX4,SKIL,SMARCA5,SMC3,SOX10,SOX8,SOX9,SP1,SP4,SREBF2,SRF,TAF1,TCF12,TRIM28,YBX1,YBX3,YY1,ZBTB7B,ZEB1,ZEB2,ZFP91,ZHX1,ZKSCAN1,ZNF143,ZNF207,ZNF24,ZNF318,ZNF384,ZNF407,ZNF592,ZSCAN29	ASH2L,BHLHE41,BRD4,CHD4,CTCF,DEAF1,FOS,MEIS2,NR3C1,PKNOX1,PRDM15,RELB,REST,SIN3A,SOX9,SP1,SRF,YBX3,YY1,ZHX1,ZNF143	CTCF,SMC3	NA	NA	NA
chr1	26620064	26621817	1754	*	ARID1A	74196	iTF_iPSCs	iTF_Microglia	iTF_Microglia.LPS.IFNG	ARID1A	ARID1A	NA	RPS6KA1	NA	ARID1A,GPATCH3,GPN2,HMGN2,NUDC,PIGV,RPS6KA1,SFN,TRNP1,ZDHHC18	ARID1A,DHDDS,GPATCH3,GPN2,HMGN2,MAP3K6,NUDC,PIGV,RPS6KA1,SLC9A1,TRNP1,UBXN11,ZDHHC18	ARID1A,DHDDS,GPATCH3,GPN2,HMGN2,NUDC,PIGV,RPS6KA1,TRNP1,ZDHHC18	AL513365.2,ARID1A,DHDDS,HMGN2,RPS6KA1,TRNP1,UBXN11,ZDHHC18	common,common,Ctrl,AD,common,common,common,common	CTCF,ETV7,IKZF1,IKZF2,IRF2,MEF2A,REL,RELA,SP5,SPIB,STAT1,TEAD2,ZNF175,ZNF281	rs17162278	ALS	ADNP,AFF4,AGO1,ARID1B,ARID4A,ARNT,ARNT2,ASH1L,ASH2L,ATF1,ATF6,BACH1,BCL11A,BCL3,BCLAF1,BNC2,BRD9,CBX1,CBX5,CC2D1A,CCNT2,CEBPB,CHD2,CLOCK,CREB1,CSDC2,CSDE1,CSRNP1,CTBP2,CTCF,CUX1,CXXC5,DDX20,DMTF1,DPF2,E2F1,E2F3,E2F4,E2F5,E2F6,E2F8,E4F1,EED,EGR1,EGR2,ELF1,ELF4,ELK1,EMX1,EP300,EP400,ERF,ERG,ETS1,ETV1,ETV6,FIP1L1,FLYWCH1,FOSL1,FOSL2,FOXC1,FOXJ2,FOXK1,FOXK2,FOXP4,FUS,GABPA,GABPB1,GATAD2B,GTF2A2,GTF2E2,GTF2F1,HBP1,HDAC1,HDAC2,HDGF,HMBOX1,HMG20B,HMGN3,HNF4G,HNRNPH1,HNRNPK,HNRNPL,HNRNPLL,HOXA3,HSF2,IKZF1,IKZF2,IRF1,IRF9,JUN,JUNB,JUND,KAT7,KAT8,KDM4A,KDM4B,KDM5B,KLF12,KLF13,KLF6,KLF8,KLF9,KMT2A,L3MBTL2,LARP7,LCOR,LIN54,MAX,MAZ,MCM2,MEIS2,MGA,MLLT1,MLXIP,MNT,MNX1,MTA1,MTA2,MTERF4,MTF1,MTF2,MXI1,MYBL2,MYC,NAIF1,NBN,NCOA1,NCOA6,NCOR1,NFAT5,NFATC3,NFIC,NFKB2,NFRKB,NFXL1,NFYA,NFYB,NKRF,NONO,NR2C2,NR2F1,NR3C1,NR4A1,NRF1,OTX1,PATZ1,PCBP1,PHF8,PML,POLR2A,POLR2B,POLR2G,POLR2H,POU2F1,POU2F2,PRDM1,PRDM10,PRDM15,RAD21,RBBP5,RBFOX2,RBM14,RBM39,RELA,RELB,RERE,REST,RFXAP,RLF,RNF2,RXRA,SALL1,SATB2,SETDB1,SIN3A,SKIL,SMAD1,SMAD5,SMARCA4,SMARCA5,SMARCE1,SMC3,SNAPC4,SP1,SP2,SP3,SRF,SRSF1,SRSF3,SRY,STAT1,SUPT5H,TAF1,TAF15,TAF9B,TARDBP,TBL1XR1,TBP,TCF3,TCF7L2,TEAD4,TFAP4,TFDP1,THAP1,THAP7,THAP9,TOE1,TRIM22,TRIM24,TRIM25,TRIM28,U2AF2,UBTF,USF1,USF2,VEZF1,XRCC5,YEATS4,YY1,ZBED1,ZBTB1,ZBTB10,ZBTB11,ZBTB17,ZBTB20,ZBTB26,ZBTB33,ZBTB40,ZBTB43,ZBTB7A,ZBTB8A,ZC3H13,ZC3H8,ZEB1,ZEB2,ZFHX2,ZFP36,ZFP82,ZFP90,ZFP91,ZFX,ZKSCAN8,ZMYM2,ZNF10,ZNF124,ZNF142,ZNF143,ZNF148,ZNF160,ZNF175,ZNF18,ZNF184,ZNF2,ZNF217,ZNF221,ZNF224,ZNF232,ZNF24,ZNF253,ZNF274,ZNF275,ZNF280D,ZNF281,ZNF282,ZNF30,ZNF316,ZNF318,ZNF319,ZNF329,ZNF335,ZNF34,ZNF341,ZNF343,ZNF350,ZNF366,ZNF395,ZNF398,ZNF414,ZNF430,ZNF483,ZNF501,ZNF510,ZNF543,ZNF546,ZNF547,ZNF548,ZNF563,ZNF564,ZNF580,ZNF584,ZNF600,ZNF609,ZNF610,ZNF616,ZNF629,ZNF639,ZNF644,ZNF670,ZNF680,ZNF687,ZNF692,ZNF7,ZNF76,ZNF761,ZNF766,ZNF777,ZNF782,ZNF786,ZNF790,ZNF792,ZNF816,ZNF830,ZNF865,ZNF878,ZSCAN20,ZSCAN21,ZSCAN22,ZSCAN29,ZSCAN31,ZSCAN5A,ZXDB,ZZZ3	ARID1B,ARID3A,ARNT,ASH1L,ASH2L,ATF7,BCL11A,BCL11B,BHLHE40,BHLHE41,BMI1,BRCA1,BRD4,CC2D1A,CHD4,CLOCK,CREB1,CREM,CTCF,DEAF1,DPF2,E2F1,EED,EGR1,EHMT2,EWSR1,FOS,FOXK2,GABPB1,GATA4,GATAD2A,GMEB1,HCFC1,HNRNPK,KAT2B,KDM4A,KLF16,KLF5,MAZ,MEF2A,MEF2C,MEIS2,MITF,NCOA2,NCOR1,NFIB,NFIC,NONO,NR2F1,NR2F2,NR3C1,PKNOX1,PRDM15,RAD21,RB1,RELB,REST,SIN3A,SIN3B,SIX4,SKIL,SMARCA5,SMC3,SOX8,SP1,SP4,SREBF2,SRF,TAF1,TCF12,TRIM28,YBX1,YBX3,YY1,ZBTB7B,ZEB1,ZEB2,ZFP91,ZHX1,ZKSCAN1,ZNF143,ZNF207,ZNF24,ZNF318,ZNF384,ZNF407,ZNF592,ZSCAN29	CHD4,FOS,NR3C1,PKNOX1,PRDM15,REST,SP1,ZHX1	ETS1,MBD2,STAT3,TAF1	NA	NA	NA
chr1	26620064	26621817	1754	*	ARID1A	74196	iTF_iPSCs	iTF_Microglia	iTF_Microglia.LPS.IFNG	ARID1A	ARID1A	NA	RPS6KA1	NA	ARID1A,GPATCH3,GPN2,HMGN2,NUDC,PIGV,RPS6KA1,SFN,TRNP1,ZDHHC18	ARID1A,DHDDS,GPATCH3,GPN2,HMGN2,MAP3K6,NUDC,PIGV,RPS6KA1,SLC9A1,TRNP1,UBXN11,ZDHHC18	ARID1A,DHDDS,GPATCH3,GPN2,HMGN2,NUDC,PIGV,RPS6KA1,TRNP1,ZDHHC18	AL513365.2,ARID1A,DHDDS,HMGN2,RPS6KA1,TRNP1,UBXN11,ZDHHC18	common,common,Ctrl,AD,common,common,common,common	CTCF,ETV7,IKZF1,IKZF2,IRF2,MEF2A,REL,RELA,SP5,SPIB,STAT1,TEAD2,ZNF175,ZNF281	rs17162281	ALS	ADNP,AFF1,AFF4,AGO1,ARID4A,ARNT,ARNT2,ASH1L,ASH2L,BACH1,BCL3,BCOR,BHLHE40,BNC2,BRD9,CBX3,CC2D1A,CEBPB,CHD2,CREB1,CREM,CSDE1,CTCF,CUX1,DACH1,DDX20,DMTF1,DPF2,E2F1,E2F4,E2F5,E2F6,E2F8,E4F1,EED,EGR1,ELF1,ELF4,ELK1,ELK3,EP300,EP400,ESRRA,ETS1,ETV1,ETV6,FLYWCH1,FOSL2,FOXK1,FOXK2,FOXP4,GABPA,GABPB1,GATAD2B,GTF2E2,GTF2F1,GTF2I,HDAC1,HDAC2,HDGF,HMBOX1,HMG20B,HOXA3,IKZF1,IKZF2,IRF1,JUN,JUND,KDM1A,KDM4A,KDM4B,KDM5B,KMT2A,L3MBTL2,LARP7,LCOR,LIN54,MAX,MAZ,MCM2,MCM7,MGA,MNT,MTA1,MTA2,MTF2,MYC,NBN,NCOA1,NFRKB,NFXL1,NFYA,NFYB,NONO,NR2C2,NR2F1,NR2F2,NR3C1,NRF1,OTX1,PATZ1,PBX3,PHF20,PHF8,PML,POLR2A,POLR2B,POLR2G,POLR2H,RAD21,RBFOX2,RBM39,RCOR1,RELA,RELB,REST,RFXAP,RXRA,SALL1,SETDB1,SKIL,SMAD1,SMAD5,SMARCA4,SMARCA5,SMC3,SNRNP70,SP1,SP2,SPI1,SRF,STAT1,STAT3,SUPT5H,TAF1,TAF7,TAF9B,TARDBP,TBL1XR1,TBP,TCF3,TCF7L2,TEAD4,TFDP1,THAP7,TOE1,TRIM25,TRIM28,UBTF,USF1,USF2,XRCC5,YY1,ZBED1,ZBTB11,ZBTB17,ZBTB20,ZBTB26,ZBTB38,ZBTB4,ZBTB43,ZBTB7A,ZBTB8A,ZC3H11A,ZC3H13,ZC3H8,ZEB1,ZEB2,ZFHX2,ZFP91,ZMYM3,ZNF10,ZNF121,ZNF142,ZNF160,ZNF184,ZNF217,ZNF224,ZNF232,ZNF24,ZNF274,ZNF317,ZNF318,ZNF335,ZNF341,ZNF343,ZNF366,ZNF44,ZNF444,ZNF445,ZNF513,ZNF561,ZNF580,ZNF584,ZNF600,ZNF610,ZNF629,ZNF687,ZNF7,ZNF76,ZNF766,ZNF777,ZSCAN22,ZSCAN30,ZSCAN31,ZZZ3	ARID1B,ARID3A,ARNT,ASH1L,ASH2L,ATF7,BCL11A,BCL11B,BHLHE40,BHLHE41,BMI1,BRCA1,BRD4,CC2D1A,CHD4,CLOCK,CREB1,CREM,CTCF,DEAF1,DPF2,E2F1,EED,EGR1,EHMT2,EWSR1,FOS,FOXK2,GABPB1,GATA4,GATAD2A,GMEB1,HCFC1,HNRNPK,KAT2B,KDM4A,KLF16,KLF5,MAZ,MEF2A,MEF2C,MEIS2,MITF,NCOA2,NCOR1,NFIB,NFIC,NONO,NR2F1,NR2F2,NR3C1,PKNOX1,PRDM15,RAD21,RB1,RELB,REST,SIN3A,SIN3B,SIX4,SKIL,SMARCA5,SMC3,SOX8,SP1,SP4,SREBF2,SRF,TAF1,TCF12,TRIM28,YBX1,YBX3,YY1,ZBTB7B,ZEB1,ZEB2,ZFP91,ZHX1,ZKSCAN1,ZNF143,ZNF207,ZNF24,ZNF318,ZNF384,ZNF407,ZNF592,ZSCAN29	CHD4,FOS,NR3C1,PKNOX1,PRDM15,REST,SP1,ZHX1	EWSR1::FLI1,RUNX1	NA	NA	NA
chr1	43452775	43454209	1435	*	HYI	0	iTF_iPSCs	iTF_Microglia	iTF_Microglia.LPS.IFNG	NA	PTPRF	NA	ELOVL1	NA	HYI	HYI	HYI	NA	NA	BCL11B,CEBPD,CTCF,ETV7,IKZF2,MAFB,RUNX1,RUNX2,SOX15,SOX4,SP5,SPI1,SPIB,STAT1,TEAD2,TEAD3,ZNF175,ZNF281	rs182798940	AD	AGO2,BCL3,BHLHE40,CBX3,CTCF,CXXC5,DPF2,E2F1,E2F5,E2F6,E4F1,EGR1,EMX1,FOXK1,FOXP1,HMGXB4,HOXB7,IKZF1,IKZF2,JUN,KDM4A,KDM5B,KLF9,MAX,MAZ,MXI1,MYBL2,NKRF,NR2C2,PBX3,PHF8,POLR2A,POLR2G,RAD21,RBFOX2,RBM22,RUNX3,SIN3A,SMARCA5,SMC3,SP2,TAF1,TEAD1,TGIF2,USF2,YY1,ZBTB20,ZBTB26,ZBTB33,ZBTB7A,ZBTB8A,ZFX,ZNF263,ZNF281,ZNF398,ZNF501,ZNF549,ZNF687,ZNF770,ZSCAN30	ARID1B,ARID3A,ARNT,ASH1L,ASH2L,ATF7,BHLHE40,BRD4,CC2D1A,CHD4,CREB1,CTCF,DEAF1,DPF2,EGR1,EWSR1,FOS,GABPB1,GMEB1,HCFC1,KAT2B,KLF16,MAZ,MEF2A,MEF2C,MITF,NFIC,NONO,NR2F1,NR2F2,NR3C1,PKNOX1,PRDM15,RAD21,RELB,REST,SIN3A,SKIL,SMARCA5,SMC3,SOX8,SP1,SP4,SREBF2,SRF,TRIM28,YY1,ZBTB7B,ZEB1,ZEB2,ZFP91,ZHX1,ZNF143,ZNF207,ZNF24,ZNF407	BRD4,CHD4,CREB1,CTCF,DEAF1,FOS,NR3C1,PKNOX1,PRDM15,RELB,REST,SIN3A,SP1,SRF,ZHX1	HINFP,SP1,SRF,ZNF263	NA	NA	NA
chr1	43545437	43546442	1006	*	PTPRF	14547	iTF_iPSCs	NA	NA	NA	PTPRF	NA	NA	PTPRF	HYI,KDM4A,PTPRF,ST3GAL3,TIE1	PTPRF	PTPRF	NA	NA	ETV7,IKZF1,IKZF2,SOX15,SOX4,SP5,SPI1,SPIB,TEAD2,ZNF175,ZNF281	rs951740	AD	AGO1,AKAP8,ARID3A,ARID4A,ARID4B,ARID5B,ASH2L,ATF2,ATF3,ATF4,ATF7,BCL6,BHLHE40,BMI1,BORCS8-MEF2B,BRF2,CBFB,CBX1,CCDC6,CEBPA,CEBPB,CEBPD,CHD2,CHD4,CREB1,CREM,CSDE1,CSRNP1,CTCF,DMAP1,DRAP1,E2F8,EGR1,ELF1,ELF3,EP300,ESRRA,ETS1,FBXL19,FOXJ3,FOXK1,FOXP1,FOXP4,GABPA,GABPB1,GATA2,GATAD1,GATAD2A,GATAD2B,GMEB1,HDAC1,HDAC2,HIC2,HMG20A,HMGXB3,HMGXB4,HNF4G,HNRNPLL,HOMEZ,HOXA3,IKZF5,IRF1,IRF2,IRF9,IRX3,JUND,KDM1A,KLF16,KMT2B,LCORL,LIN54,MAX,MAZ,MED1,MED8,MEF2D,MEIS1,MGA,MIER3,MIXL1,MNX1,MTA1,MXD4,MXI1,MYNN,MYPOP,NACC2,NCOA2,NCOR1,NFIA,NFIC,NFKBIZ,NFYA,NFYB,NFYC,NONO,NR2C2,NR2F1,NR2F2,NR2F6,NR5A2,PAXIP1,PCBP1,PHF21A,PHF5A,PITX1,POGK,POGZ,POLR2A,POLR2G,POU2F1,PPARG,PRDM10,PRDM15,PROX1,PRPF4,RAD21,RARA,RBBP5,RBFOX2,RBM22,RBM39,RBPJ,RCOR1,RCOR2,REPIN1,REST,RFX1,RFX3,RFX5,RFXAP,RXRA,RXRB,SALL1,SAP130,SFPQ,SIN3A,SKI,SKIL,SMAD3,SMAD4,SMYD3,SNAPC2,SNAPC5,SP1,SP2,SP4,SP5,SPEN,SREBF1,SRF,SRY,STAG1,TAF1,TAF15,TARDBP,TBX3,TCF12,TCF7L2,TEAD1,TFAP4,TFE3,THAP11,THRA,THRB,TMF1,TOPORS,TRAFD1,U2AF2,VEZF1,XRCC5,YY1,ZBTB26,ZBTB33,ZBTB34,ZBTB4,ZBTB7A,ZBTB7B,ZEB1,ZFP91,ZGPAT,ZHX1,ZHX2,ZKSCAN8,ZMYM4,ZNF181,ZNF217,ZNF219,ZNF281,ZNF317,ZNF350,ZNF414,ZNF430,ZNF48,ZNF483,ZNF503,ZNF511,ZNF571,ZNF589,ZNF609,ZNF646,ZNF687,ZNF710,ZNF740,ZNF746,ZNF747,ZNF766,ZNF772,ZNF782,ZNF784,ZSCAN21,ZSCAN5A	ARID1B,ARID3A,ARNT,ASH1L,ASH2L,ATF7,BMI1,BRCA1,BRD4,CHD4,CLOCK,CTCF,DEAF1,DPF2,EGR1,EWSR1,FOS,GATAD2A,GMEB1,HCFC1,KAT2B,KDM4A,MAZ,MEIS2,MITF,NFIB,NFIC,NONO,NR2F2,NR3C1,PKNOX1,PRDM15,RAD21,RELB,REST,SIN3A,SIN3B,SKIL,SMARCA5,SMC3,SOX10,SOX8,SP1,SREBF2,SRF,TCF12,TRIM28,YY1,ZEB1,ZEB2,ZFP91,ZHX1,ZNF143,ZNF24	BRD4,CHD4,DEAF1,FOS,MEIS2,NR3C1,PKNOX1,PRDM15,RELB,REST,SIN3A,SP1,SRF,YY1,ZHX1,ZNF143	ESRRA,ESRRG,NR2C2,RARA,RARG,TFCP2,ZIC3,ZNF423	NA	NA	NA
chr1	43549931	43550802	872	*	PTPRF	19041	iTF_iPSCs	iTF_Microglia	iTF_Microglia.LPS.IFNG	NA	PTPRF	NA	ST3GAL3	NA	HYI,KDM4A,PTPRF,ST3GAL3	HYI,KDM4A,PTPRF,ST3GAL3	PTPRF	NA	NA	CTCF,IKZF1,NFKB2,RUNX2,SOX4,SP5,STAT1,STAT1::STAT2,STAT2,ZNF281	rs11580258	AD	ASH2L,BACH1,CEBPB,CREB1,CTBP1,CTCF,E2F6,EGR1,EGR2,ELF1,EP300,FOXM1,GABPB1,GATA3,GLIS2,HDAC1,HDAC2,JUND,KLF16,KLF4,KLF9,MAX,MAZ,MBD2,MYC,NFIC,NR2F2,NR3C1,OVOL1,PATZ1,PHF8,POLR2A,POLR2G,POU5F1,PRDM1,PRDM15,RAD21,RBBP5,REST,RXRA,SIN3A,SP1,SP2,SP3,SP4,SRF,TAF1,TAF7,TBP,TCF12,TEAD4,TFCP2,TFDP1,UBTF,USF1,YY1,ZBTB33,ZBTB40,ZBTB7A,ZFHX2,ZFX,ZIC2,ZNF184,ZNF189,ZNF217,ZNF263,ZNF281,ZNF335,ZNF341,ZNF407,ZNF423,ZNF579,ZNF600	NA	NA	NA	NA	NA	NA
chr1	43549931	43550802	872	*	PTPRF	19041	iTF_iPSCs	iTF_Microglia	iTF_Microglia.LPS.IFNG	NA	PTPRF	NA	ST3GAL3	NA	HYI,KDM4A,PTPRF,ST3GAL3	HYI,KDM4A,PTPRF,ST3GAL3	PTPRF	NA	NA	CTCF,IKZF1,NFKB2,RUNX2,SOX4,SP5,STAT1,STAT1::STAT2,STAT2,ZNF281	rs2819336	AD	BACH1,E2F6,EGR1,EGR2,GABPB1,HDAC1,JUND,KLF4,KLF9,MAX,MAZ,MBD2,PATZ1,PHF8,POLR2A,POLR2G,PRDM10,PRDM15,RAD21,RBBP5,REST,RXRA,SIN3A,SP1,SP2,SP3,SP4,TAF1,TFDP1,USF1,ZBTB17,ZBTB33,ZBTB40,ZBTB7A,ZFHX2,ZFX,ZNF263,ZNF335,ZNF341,ZNF407	NA	NA	FOS,THAP1,ZKSCAN3	NA	NA	NA
chr1	43706642	43708198	1557	*	KDM4A-AS1	0	iTF_iPSCs	iTF_Microglia	iTF_Microglia.LPS.IFNG	NA	KDM4A-AS1	NA	NA	KDM4A	ST3GAL3	ST3GAL3	ST3GAL3	NA	NA	CTCF,IKZF1,IKZF2,IRF2,REL,RUNX1,SOX15,SP5,STAT1::STAT2,ZNF175,ZNF281	rs112984125	AD	AGO1,AGO2,ARID3A,ARID3B,ARID4B,ARNT,ASH2L,ATF1,ATF6,ATF7,BCL11B,BCL3,BCL6,BCLAF1,BHLHE40,BRD4,CBFB,CBX3,CCNT2,CDX4,CHD1,CHD2,CREB1,CREB3,CREB3L1,CREM,CSDE1,CTBP1,CTCF,CXXC5,DMAP1,DMBX1,DPF2,E2F1,E2F2,E2F3,E2F4,E2F5,E4F1,EGR1,ELF1,EMX1,EP300,EP400,ERF,ESRRA,ETS1,ETS2,ETV4,FIP1L1,FOSL2,FOXK1,FOXM1,FOXP1,FOXP4,GABPA,GABPB1,GATAD2A,GATAD2B,GMEB1,GTF2E2,GTF2F1,GTF3A,HCFC1,HDAC1,HDAC2,HIVEP1,HMGN3,HMGXB4,HNF4G,HNRNPK,HNRNPL,HNRNPLL,HOXA3,HOXB7,ID3,IKZF1,ILF3,IRF1,JUN,JUNB,JUND,KAT7,KAT8,KDM1A,KDM2A,KDM4A,KDM5A,KDM5B,KLF10,KLF13,KLF16,KLF5,KLF8,KLF9,KMT2B,L3MBTL2,LARP7,LEF1,LIN54,MAX,MAZ,MED1,MEF2A,MNT,MNX1,MTA1,MTA3,MXD1,MXD4,MXI1,MYBL2,MYC,MYPOP,NCOA2,NCOR1,NFATC4,NFKB2,NFRKB,NFXL1,NKRF,NONO,NR1H2,NR2C1,NR2C2,NR2F1,NR2F6,NR3C1,NR4A1,NRF1,OVOL1,PATZ1,PAWR,PAXIP1,PCBP1,PHF20,PHF21A,PHF8,PITX1,POGK,POLR2A,POLR2G,POU2F1,PPARG,PRDM10,PRMT3,PRPF4,PRRX2,RAD21,RARA,RB1,RBBP5,RBFOX2,RBM14,RBPJ,RELA,REST,RFXANK,RNF2,RREB1,RUNX1,RXRA,RXRB,SALL1,SAP30,SETDB1,SIN3A,SIN3B,SIX4,SIX5,SKI,SKIL,SMAD4,SMAD5,SMARCB1,SMC3,SOX13,SOX5,SP1,SP4,SPEN,SREBF2,SRF,SRSF1,SRSF3,SRSF4,SRY,STAG1,STAT1,STAT6,TAF1,TAF7,TARDBP,TBL1XR1,TBX18,TCF12,TCF7L2,TFAP4,TFCP2,TFDP1,TFE3,TGIF2,THAP4,THAP9,THRB,TMF1,TOE1,TRIM22,TRIM24,TRIM28,TSHZ2,U2AF1,UBTF,VEZF1,YEATS2,YEATS4,YY1,ZBTB1,ZBTB11,ZBTB12,ZBTB14,ZBTB2,ZBTB20,ZBTB25,ZBTB26,ZBTB40,ZBTB44,ZBTB48,ZBTB6,ZBTB7A,ZBTB8A,ZBTB9,ZC3H4,ZC3H8,ZEB1,ZFHX2,ZFP82,ZFP90,ZFX,ZFY,ZIK1,ZKSCAN1,ZMYM4,ZNF12,ZNF138,ZNF142,ZNF148,ZNF160,ZNF165,ZNF184,ZNF205,ZNF207,ZNF212,ZNF217,ZNF219,ZNF232,ZNF239,ZNF24,ZNF25,ZNF263,ZNF275,ZNF276,ZNF280B,ZNF281,ZNF292,ZNF317,ZNF333,ZNF335,ZNF337,ZNF34,ZNF350,ZNF354C,ZNF37A,ZNF41,ZNF416,ZNF423,ZNF436,ZNF441,ZNF446,ZNF468,ZNF48,ZNF483,ZNF485,ZNF511,ZNF549,ZNF561,ZNF563,ZNF564,ZNF567,ZNF57,ZNF574,ZNF580,ZNF583,ZNF592,ZNF596,ZNF608,ZNF609,ZNF639,ZNF660,ZNF670,ZNF674,ZNF677,ZNF687,ZNF691,ZNF704,ZNF713,ZNF740,ZNF746,ZNF749,ZNF76,ZNF761,ZNF768,ZNF770,ZNF772,ZNF773,ZNF776,ZNF777,ZNF816,ZNF83,ZNF84,ZSCAN21,ZSCAN29,ZSCAN30,ZSCAN31,ZSCAN32,ZSCAN9,ZXDB,ZZZ3	ARID1B,ARID3A,ARNT,ASH2L,ATF7,BCL11A,BCL11B,BRCA1,BRD4,CC2D1A,CHD4,CLOCK,CREB1,CTCF,DEAF1,EGR1,EWSR1,GABPB1,GMEB1,KAT2B,KDM4A,KLF5,MAZ,MEF2A,MEIS2,NCOA2,NCOR1,NFIB,NFIC,NONO,NR2F1,NR2F2,PKNOX1,PRDM15,RAD21,RELB,SIN3A,SIN3B,SKIL,SMARCA5,SMC3,SOX8,SP1,SP4,SREBF2,TRIM28,YBX1,YY1,ZBTB7B,ZEB1,ZHX1,ZNF143,ZNF207,ZNF318	NA	IRF1,SP1,TBP	NA	NA	NA
chr1	43765947	43767461	1515	*	ST3GAL3	29684	iTF_iPSCs	NA	NA	ARTN	NA	NA	ST3GAL3	NA	ARTN,IPO13	NA	NA	NA	NA	BATF3,ETV7,IKZF1,IKZF2,IRF7,MAFB,POU5F1,POU5F1::SOX2,RUNX1,SOX15,SOX4,SP5,SPI1,SPIB,TEAD2,TEAD3,ZNF175,ZNF281	rs11210916	AD	ASH2L,ATF7,CREM,CTCF,DPF2,EED,ETV6,GATAD2B,IKZF1,IKZF2,IRF4,MEF2B,MTA2,NFIC,PKNOX1,PRDM15,RELB,SIN3A,SKIL,SMARCA5,ZNF462	NA	NA	RXRA	NA	NA	NA
chr1	43765947	43767461	1515	*	ST3GAL3	29684	iTF_iPSCs	NA	NA	ARTN	NA	NA	ST3GAL3	NA	ARTN,IPO13	NA	NA	NA	NA	BATF3,ETV7,IKZF1,IKZF2,IRF7,MAFB,POU5F1,POU5F1::SOX2,RUNX1,SOX15,SOX4,SP5,SPI1,SPIB,TEAD2,TEAD3,ZNF175,ZNF281	rs3791046	AD	BACH1,ETV6,MAFK,PBX2,PKNOX1,SAP30,SIN3A	NA	NA		NA	NA	NA
chr1	65959895	65960565	671	*	PDE4B	31855	NA	NA	iTF_Microglia.LPS.IFNG	NA	NA	PDE4B	NA	PDE4B	NA	NA	NA	AL590783.1,PDE4B	common,common	BCL11B,ETV7,IKZF1,IKZF2,IRF1,IRF7,MEF2A,POU5F1,REL,RELA,SOX15,SPI1,SPIB,STAT1,STAT1::STAT2,STAT2,TEAD2,TEAD3,ZNF175	rs10789205	AD	BCL3,CTCF,EP300,FOSL2,ISL1,NR3C1,SMC3,SP1,ZFP3	NA	NA	SOX9,TAL1	NA	NA	NA
chr1	66271233	66272378	1146	*	PDE4B	59624	iTF_iPSCs	iTF_Microglia	iTF_Microglia.LPS.IFNG	PDE4B	NA	PDE4B	NA	PDE4B	NA	NA	NA	PDE4B	Ctrl	BCL11B,CEBPD,CTCF,IKZF1,IKZF2,IRF1,IRF3,MAFB,MEF2A,POU5F1,POU5F1::SOX2,REL,RUNX1,SOX15,SP5,SPI1,STAT1,STAT1::STAT2,STAT2	rs12140250	MS	ATOH8,BHLHE40,CBX3,CSDC2,CTCF,DEK,E2F6,EP300,FOSL2,FOXP2,FOXS1,HEYL,HMGA2,HOXB5,JUN,L3MBTL2,MAX,MXI1,MYC,NPAS2,NR5A2,PBX1,POLR2A,PRDM1,PRDM15,SIN3A,SNAI2,SP1,TAF1,TP53,USF1,USF2,ZBTB17,ZFP3,ZNF302,ZNF335,ZNF624,ZNF687,ZNF70,ZSCAN20	ARID1B,ARID3A,ARNT,ASH1L,ASH2L,ATF7,BCL11A,BHLHE40,BHLHE41,BMI1,BRD4,CC2D1A,CHD4,CLOCK,CREB1,CREM,CTCF,DEAF1,DPF2,EGR1,EHMT2,EWSR1,FOS,FOXK2,GATA4,GATAD2A,GMEB1,KAT2B,KLF5,MAZ,MEF2A,MEF2C,MEIS2,MITF,NCOA2,NCOR1,NFIB,NFIC,NONO,NR2F2,NR3C1,PKNOX1,PRDM15,RAD21,RB1,RELB,REST,SATB2,SIN3A,SIN3B,SIX4,SKIL,SMARCA5,SMC3,SOX8,SP1,SREBF2,TCF12,TRIM28,YBX1,YY1,ZBTB7B,ZEB1,ZEB2,ZFP91,ZHX1,ZKSCAN1,ZNF207,ZNF24,ZNF318,ZNF384,ZNF407	BRD4,CHD4,CREB1,FOS,NR3C1,PKNOX1,PRDM15,REST,SP1	ARNT2,CTCF,SMC3,SRF,ZNF423	NA	NA	NA
chr1	66271233	66272378	1146	*	PDE4B	59624	iTF_iPSCs	iTF_Microglia	iTF_Microglia.LPS.IFNG	PDE4B	NA	PDE4B	NA	PDE4B	NA	NA	NA	PDE4B	Ctrl	BCL11B,CEBPD,CTCF,IKZF1,IKZF2,IRF1,IRF3,MAFB,MEF2A,POU5F1,POU5F1::SOX2,REL,RUNX1,SOX15,SP5,SPI1,STAT1,STAT1::STAT2,STAT2	rs543589	MS	ARID3A,ARNT,ATF2,ATF3,ATF7,ATOH8,BCL11A,BCL3,BHLHE40,BNC2,BRCA1,CBX3,CEBPB,CHD2,CREB1,CREB5,CSRNP3,CTBP1,CTCF,DPF2,EGR1,EGR2,EP300,ETS1,FOS,FOSL1,FOSL2,FOXA2,FOXJ3,FOXM1,FOXP2,FOXS1,GATA2,GATA3,GFI1B,GLI2,GLIS2,GTF2F1,HMGA2,HNF4G,HOXA7,HOXB5,IKZF1,IKZF2,ISL1,JUN,JUNB,JUND,KLF10,KLF8,KLF9,MAFF,MAFK,MAX,MAZ,MBD2,MEF2A,MTA2,MXI1,MYC,MZF1,NFE2L2,NFIB,NFIC,NR2F2,NR3C1,NR5A2,PATZ1,PBX1,PBX3,PKNOX1,PML,POLR2A,POU2F2,PRDM1,PRDM10,PRDM15,PRDM4,PRDM6,RAD21,RCOR1,RELB,REST,RFX5,RUNX3,RXRA,SETDB1,SIN3A,SIX5,SMC3,SNAI2,SP1,SP2,SP3,SRF,STAT1,STAT3,TAF1,TBP,TBX21,TCF12,TCF4,TCF7L2,TEAD4,TOE1,TOX,TRIM28,TSHZ2,USF1,USF2,YY1,ZBTB17,ZBTB20,ZBTB21,ZBTB33,ZBTB44,ZBTB48,ZBTB6,ZBTB8A,ZEB1,ZEB2,ZFHX2,ZFP3,ZFP37,ZFP69B,ZNF184,ZNF189,ZNF24,ZNF263,ZNF280D,ZNF324,ZNF335,ZNF341,ZNF362,ZNF366,ZNF391,ZNF449,ZNF561,ZNF580,ZNF600,ZNF629,ZNF639,ZNF660,ZNF664,ZNF692,ZNF70,ZNF76,ZNF8,ZNF843,ZSCAN20,ZSCAN30,ZXDB	ARID1B,ARID3A,ARNT,ASH1L,ASH2L,ATF7,BCL11A,BHLHE40,BHLHE41,BMI1,BRD4,CC2D1A,CHD4,CLOCK,CREB1,CREM,CTCF,DEAF1,DPF2,EGR1,EHMT2,EWSR1,FOS,FOXK2,GATA4,GATAD2A,GMEB1,KAT2B,KLF5,MAZ,MEF2A,MEF2C,MEIS2,MITF,NCOA2,NCOR1,NFIB,NFIC,NONO,NR2F2,NR3C1,PKNOX1,PRDM15,RAD21,RB1,RELB,REST,SATB2,SIN3A,SIN3B,SIX4,SKIL,SMARCA5,SMC3,SOX8,SP1,SREBF2,TCF12,TRIM28,YBX1,YY1,ZBTB7B,ZEB1,ZEB2,ZFP91,ZHX1,ZKSCAN1,ZNF207,ZNF24,ZNF318,ZNF384,ZNF407	BRD4,CHD4,CREB1,FOS,MEIS2,NR3C1,PKNOX1,PRDM15,RELB,REST,SIN3A,SP1,YY1,ZHX1	MYBL2,RREB1,SIX5	NA	NA	NA
chr1	74732112	74734169	2058	*	CRYZ	0	iTF_iPSCs	iTF_Microglia	iTF_Microglia.LPS.IFNG	NA	NA	LHX8	TYW3	NA	CRYZ,TYW3	CRYZ,TYW3	CRYZ,TYW3	NA	NA	CEBPD,CTCF,ETV7,IKZF1,IKZF2,IRF1,IRF2,MAFB,MEF2A,REL,RELA,SOX4,SP5,SPI1,SPIB,STAT1,STAT1::STAT2,STAT2,TEAD3,ZNF175,ZNF281	rs28640981	ALS	ARID2,ARID3A,ARID4A,ARNT,ATF1,ATF2,ATF4,BCLAF1,BRD9,CBX3,CHD2,CHD4,CTCF,FIP1L1,FOXJ3,FOXK2,FOXM1,GABPA,GTF2E2,GTF3C2,HDAC1,HMG20A,HMGXB4,HNRNPLL,JUN,JUND,KDM5A,KLF16,MAFK,MAX,MBD1,MED13,MGA,MIXL1,MXI1,MYC,MYPOP,NFIC,PHF8,PML,POLR2A,POLR2H,RAD21,RBBP5,RCOR1,RFX5,RUNX3,SFPQ,SKIL,SMARCA4,SMARCA5,SMC3,TBL1XR1,TBP,TEAD3,TEAD4,TGIF2,YEATS4,YY1,ZC3H8,ZFP36L1,ZFP82,ZFX,ZFY,ZNF207,ZNF217,ZNF219,ZNF316,ZNF335,ZNF526,ZNF644,ZNF709	ARID1B,ARID3A,ARNT,ASH1L,ASH2L,ATF7,BCL11A,BCL11B,BHLHE40,BHLHE41,BMI1,BRCA1,BRD4,CC2D1A,CHD4,CLOCK,CREB1,CREM,CTCF,DEAF1,DPF2,EED,EGR1,EHMT2,EWSR1,EZH2,FOS,FOXK2,GABPB1,GATA4,GATAD2A,GATAD2B,GMEB1,HCFC1,HNRNPK,KAT2B,KDM4A,KLF16,KLF5,MAZ,MEF2A,MEF2C,MEIS2,MITF,NCOA2,NCOR1,NFIB,NFIC,NONO,NR2F1,NR2F2,NR3C1,NRF1,PKNOX1,PRDM15,RAD21,RB1,RELB,REST,SATB2,SIN3A,SIN3B,SIX4,SKIL,SMARCA5,SMC3,SOX10,SOX8,SOX9,SP1,SP4,SREBF2,SRF,STAT4,TAF1,TARDBP,TCF12,TRIM28,YBX1,YBX3,YY1,ZBTB7B,ZEB1,ZEB2,ZFP91,ZHX1,ZKSCAN1,ZNF143,ZNF207,ZNF24,ZNF318,ZNF384,ZNF407,ZNF592	ARID3A,ASH2L,BHLHE41,BRD4,CHD4,CTCF,DEAF1,FOS,MEIS2,PRDM15,RELB,REST,SIN3A,SOX9,SP1,SRF,YBX3,YY1,ZFP91,ZHX1,ZNF143	TEAD1	NA	NA	NA
chr1	74732112	74734169	2058	*	CRYZ	0	iTF_iPSCs	iTF_Microglia	iTF_Microglia.LPS.IFNG	NA	NA	LHX8	TYW3	NA	CRYZ,TYW3	CRYZ,TYW3	CRYZ,TYW3	NA	NA	CEBPD,CTCF,ETV7,IKZF1,IKZF2,IRF1,IRF2,MAFB,MEF2A,REL,RELA,SOX4,SP5,SPI1,SPIB,STAT1,STAT1::STAT2,STAT2,TEAD3,ZNF175,ZNF281	rs3889133	ALS	CUX1,IKZF1,JUN,POLR2A,POLR2G,PRDM10,SMARCB1,STAT5A,TP53,ZBED1,ZNF430,ZNF512B,ZNF740,ZNF792	NA	NA	CCNT2,MAZ,PURA,SP1,ZNF281	NA	NA	NA
chr1	83818339	83819877	1539	*	TTLL7	179255	NA	iTF_Microglia	iTF_Microglia.LPS.IFNG	NA	NA	GNG5	NA	CTBS	NA			NA	NA	BATF3,CEBPG,ETV7,IKZF1,IKZF2,IRF5,MAFB,REL,RELA,SOX15,SOX4,SP5,SPI1,SPIB,STAT2	rs4001465	AD	ONECUT1,SETDB1,SMARCA4,ZNF766	NA	NA	BHLHE40,EP300,FOS,HLTF,MTF1,POU2F2,REST,TFAP4	NA	NA	NA
chr1	85275776	85277106	1331	*	BCL10	0	iTF_iPSCs	iTF_Microglia	iTF_Microglia.LPS.IFNG	SH3GLB1	C1orf52	NA	DDAH1	NA	BCL10,C1orf52	BCL10,C1orf52,MCOLN3	BCL10,C1orf52,DDAH1	AC092807.3,DDAH1,SYDE2	Ctrl,common,common	BATF3,CEBPD,ETV7,IKZF1,IKZF2,IRF1,IRF2,IRF7,POU2F2,POU5F1,REL,RELA,SOX4,SP5,SPI1,STAT1::STAT2,STAT2,TEAD3,ZNF175,ZNF281	rs1060843	MS	AFF4,AGO1,AGO2,AHR,AKAP8,ARID2,ARID3A,ARID4A,ARID4B,ARID5B,ARNT2,ASH2L,ATF1,ATF2,ATF3,ATF6,ATF7,BACH1,BCL3,BCL6,BHLHE40,BORCS8-MEF2B,BRF2,CBFB,CBX1,CBX3,CC2D1A,CCNT2,CHCHD3,CHD1,CHD2,CLOCK,CREB1,CREM,CSRNP1,CTCF,CXXC5,DIDO1,DMAP1,DMTF1,DR1,E2F1,E2F6,E2F8,E4F1,EGR1,ELF1,ELF2,ELF3,ELF4,EP300,ERF,ETS1,ETV1,ETV4,ETV5,FBXL19,FIP1L1,FLYWCH1,FOXA2,FOXA3,FOXC1,FOXK1,FOXP1,FOXP2,FOXP4,FUS,GABPA,GABPB1,GATA4,GATAD1,GATAD2B,GLIS2,GLYR1,GMEB1,GMEB2,GTF2F1,GTF2I,HBP1,HCFC1,HDAC1,HDAC2,HINFP,HMGXB3,HMGXB4,HNF4G,HNRNPK,HNRNPLL,HNRNPUL1,HOXA10,HOXA3,IKZF1,IKZF2,IKZF4,IKZF5,IRF2,IRF5,IRF9,IRX3,ISL2,JRK,JUN,JUND,KAT7,KAT8,KDM2A,KDM3A,KDM4A,KDM4B,KDM5A,KDM5B,KLF10,KLF12,KLF16,KLF4,KLF7,KLF8,KLF9,KMT2A,KMT2B,L3MBTL2,LARP7,LCOR,LCORL,LIN54,MAX,MAZ,MBD2,MED1,MEF2D,MEIS2,MGA,MLLT1,MNT,MNX1,MTA1,MXD3,MXD4,MXI1,MYBL2,MYC,MYNN,MYPOP,MZF1,NBN,NCOA6,NFIC,NFKB2,NFYA,NFYB,NKRF,NONO,NR2C1,NR2C2,NR2F1,NR2F2,NR2F6,NRF1,PATZ1,PAXIP1,PBX3,PHF20,PHF21A,PHF8,PITX1,PML,POGK,POGZ,POLR2A,POLR2B,POLR2G,POLR2H,POU2F1,POU5F1,PPARG,PRDM10,PRDM4,PRPF4,PTBP1,RAD21,RARA,RBBP5,RBFOX2,RBM22,RBM34,RBM39,RBPJ,RCOR1,RELA,RELB,REPIN1,REST,RFX5,RFXAP,RREB1,RUNX3,RXRA,RXRB,SAFB2,SALL1,SALL2,SAP130,SETDB1,SIN3A,SIN3B,SKI,SMAD1,SMAD4,SMAD5,SMAD7,SMARCA4,SNAPC2,SNAPC4,SNAPC5,SP1,SP2,SP3,SP4,SP5,SPEN,SRSF1,SRY,STAT6,SUPT5H,TAF1,TAF15,TAF7,TARDBP,TBP,TBPL1,TCF12,TCF7L2,TEAD1,TEAD3,TFAP4,TFDP1,TGIF2,THAP1,THAP11,THAP12,THAP9,THRA,THRB,TIGD6,TMF1,TOE1,TOPORS,TRAFD1,TRIM24,UBTF,USF1,USF2,VEZF1,WIZ,WRNIP1,XRCC5,YEATS2,YY1,YY2,ZBTB10,ZBTB11,ZBTB12,ZBTB17,ZBTB2,ZBTB21,ZBTB25,ZBTB26,ZBTB33,ZBTB38,ZBTB40,ZBTB48,ZBTB6,ZBTB7A,ZBTB7B,ZEB2,ZFP1,ZFP36,ZFP36L1,ZFP91,ZFX,ZFY,ZGPAT,ZHX1,ZHX2,ZIC2,ZIK1,ZKSCAN1,ZKSCAN8,ZMIZ1,ZMYM3,ZMYM4,ZNF10,ZNF124,ZNF146,ZNF160,ZNF181,ZNF184,ZNF189,ZNF205,ZNF217,ZNF219,ZNF221,ZNF225,ZNF230,ZNF232,ZNF24,ZNF25,ZNF263,ZNF280D,ZNF292,ZNF324,ZNF331,ZNF335,ZNF341,ZNF343,ZNF350,ZNF366,ZNF391,ZNF394,ZNF407,ZNF430,ZNF444,ZNF483,ZNF501,ZNF510,ZNF511,ZNF513,ZNF518A,ZNF543,ZNF552,ZNF561,ZNF574,ZNF580,ZNF600,ZNF605,ZNF614,ZNF619,ZNF629,ZNF639,ZNF660,ZNF670,ZNF687,ZNF692,ZNF7,ZNF746,ZNF747,ZNF76,ZNF768,ZNF770,ZNF772,ZNF777,ZNF781,ZNF782,ZNF786,ZNF792,ZNF830,ZNF843,ZSCAN21,ZSCAN23,ZSCAN29,ZSCAN30,ZSCAN31,ZSCAN5A,ZXDB	ARID1B,ARID3A,ARNT,ASH1L,ASH2L,ATF7,BCL11A,BHLHE40,BHLHE41,BMI1,BRCA1,BRD4,CC2D1A,CHD4,CLOCK,CREB1,CREM,CTCF,DEAF1,DPF2,E2F1,EED,EGR1,EHMT2,EWSR1,EZH2,FOS,FOXK2,GABPB1,GATA4,GATAD2A,GATAD2B,GMEB1,HCFC1,HNRNPK,KAT2B,KDM4A,KLF16,KLF5,MAZ,MEF2A,MEF2C,MEIS2,MITF,NCOA2,NCOR1,NFIB,NFIC,NONO,NR2F1,NR2F2,NR3C1,NRF1,PKNOX1,PRDM15,RAD21,RB1,RELB,REST,SATB2,SIN3A,SIN3B,SIRT1,SIX4,SKIL,SMARCA5,SMC3,SOX10,SOX8,SOX9,SP1,SP4,SREBF2,SRF,STAT4,TAF1,TARDBP,TCF12,TRIM28,YBX1,YBX3,YY1,ZBTB7B,ZEB1,ZEB2,ZFP91,ZHX1,ZKSCAN1,ZNF143,ZNF207,ZNF24,ZNF318,ZNF384,ZNF407,ZNF592	ARID3A,ASH2L,BHLHE41,BRD4,CHD4,CREB1,CTCF,DEAF1,FOS,MEIS2,NR3C1,NRF1,PKNOX1,PRDM15,RELB,REST,SIN3A,SOX9,SP1,SRF,YBX3,YY1,ZHX1,ZNF143,ZNF384	GABPA,HINFP,SMAD1,ZNF282	NA	NA	NA
chr1	85275776	85277106	1331	*	BCL10	0	iTF_iPSCs	iTF_Microglia	iTF_Microglia.LPS.IFNG	SH3GLB1	C1orf52	NA	DDAH1	NA	BCL10,C1orf52	BCL10,C1orf52,MCOLN3	BCL10,C1orf52,DDAH1	AC092807.3,DDAH1,SYDE2	Ctrl,common,common	BATF3,CEBPD,ETV7,IKZF1,IKZF2,IRF1,IRF2,IRF7,POU2F2,POU5F1,REL,RELA,SOX4,SP5,SPI1,STAT1::STAT2,STAT2,TEAD3,ZNF175,ZNF281	rs12068788	MS	ARID2,ARNT2,BCLAF1,BRD4,CENPT,CHD1,CLOCK,CTCF,FIP1L1,FOXC1,GABPB1,HDAC1,HMGXB4,IKZF1,IKZF2,JUN,KAT7,LCORL,MAX,MIER3,MLLT1,MTA2,MTA3,MXD4,NBN,NFIC,NFKB2,NKRF,PHF8,PKNOX1,PML,POLR2A,RAD21,RBBP5,RBFOX2,RELA,RELB,SAP30,SETDB1,SIN3A,SMARCA4,SMC3,TAF1,TERF1,TGIF2,TOPORS,USF2,ZBTB11,ZBTB17,ZBTB38,ZBTB48,ZFP36L1,ZFP69B,ZFP91,ZIC2,ZIK1,ZNF160,ZNF184,ZNF2,ZNF25,ZNF253,ZNF263,ZNF335,ZNF343,ZNF441,ZNF552,ZNF670,ZNF687,ZNF692,ZNF746,ZNF782,ZSCAN21,ZSCAN5A	RELB	NA	BPTF,CTCF,HOXD10,SIX5,SREBF1	NA	NA	NA
chr1	85275776	85277106	1331	*	BCL10	0	iTF_iPSCs	iTF_Microglia	iTF_Microglia.LPS.IFNG	SH3GLB1	C1orf52	NA	DDAH1	NA	BCL10,C1orf52	BCL10,C1orf52,MCOLN3	BCL10,C1orf52,DDAH1	AC092807.3,DDAH1,SYDE2	Ctrl,common,common	BATF3,CEBPD,ETV7,IKZF1,IKZF2,IRF1,IRF2,IRF7,POU2F2,POU5F1,REL,RELA,SOX4,SP5,SPI1,STAT1::STAT2,STAT2,TEAD3,ZNF175,ZNF281	rs12562182	MS	AFF4,AGO1,AGO2,AHR,AKAP8,ARID2,ARID3A,ARID4A,ARID4B,ARID5B,ARNT2,ASH2L,ATF1,ATF6,BACH1,BCL3,BCL6,BORCS8-MEF2B,BRD4,BRF2,CBFB,CC2D1A,CENPT,CHD1,CLOCK,CSRNP1,CTCF,DIDO1,DMTF1,E2F1,E2F8,E4F1,EGR1,ELF1,ELF2,ELF4,EP300,ETS1,ETV1,ETV4,FBXL19,FIP1L1,FOXC1,FOXP1,GABPA,GABPB1,GATA4,GATAD1,GLIS2,GLYR1,GTF2F1,GTF2I,HBP1,HCFC1,HDAC1,HDAC2,HINFP,HMGXB3,HMGXB4,HNF4G,HNRNPLL,HOXA10,IKZF1,IKZF2,IKZF4,IRF5,IRF9,IRX3,JRK,JUN,JUND,KAT7,KAT8,KDM2A,KDM3A,KDM5A,KLF16,KLF7,KMT2A,KMT2B,LARP7,LCORL,MAZ,MGA,MIER3,MLLT1,MNT,MNX1,MTA1,MTA2,MXD4,MXI1,MYNN,MYPOP,MZF1,NBN,NCOA6,NFIC,NFKB2,NKRF,NONO,NR2C1,NR2C2,NR2F6,NRF1,PATZ1,PAXIP1,PBX3,PHF21A,PHF8,PKNOX1,PML,POGK,POLR2A,POLR2G,POU5F1,PPARG,PRDM10,PRDM4,PRPF4,PTBP1,RAD21,RARA,RBBP5,RBFOX2,RBM22,RBM39,RBPJ,RELA,RELB,REPIN1,REST,RFXAP,RREB1,RUNX3,SAFB2,SALL1,SAP130,SAP30,SETDB1,SIN3A,SIN3B,SMAD1,SMAD5,SMAD7,SMARCA4,SMC3,SNAPC2,SNAPC4,SNAPC5,SP2,SP3,SPI1,SRSF1,SRY,STAT6,SUPT5H,TAF1,TAF15,TAF7,TARDBP,TBP,TBPL1,TCF12,TEAD1,TERF1,TGIF2,THAP11,THAP9,THRB,TIGD6,TMF1,TOE1,TOPORS,TRIM24,USF1,WIZ,YY1,YY2,ZBTB10,ZBTB11,ZBTB17,ZBTB2,ZBTB21,ZBTB26,ZBTB33,ZBTB38,ZBTB40,ZBTB48,ZBTB7A,ZBTB7B,ZEB2,ZFP36,ZFP36L1,ZFP69B,ZFP91,ZFX,ZGPAT,ZHX1,ZIC2,ZIK1,ZKSCAN8,ZMYM3,ZNF10,ZNF124,ZNF146,ZNF160,ZNF181,ZNF184,ZNF189,ZNF2,ZNF205,ZNF217,ZNF219,ZNF221,ZNF230,ZNF232,ZNF24,ZNF25,ZNF253,ZNF263,ZNF280D,ZNF292,ZNF324,ZNF335,ZNF343,ZNF350,ZNF391,ZNF394,ZNF407,ZNF430,ZNF441,ZNF444,ZNF483,ZNF501,ZNF511,ZNF513,ZNF518A,ZNF543,ZNF552,ZNF580,ZNF600,ZNF605,ZNF619,ZNF629,ZNF639,ZNF660,ZNF670,ZNF687,ZNF692,ZNF746,ZNF76,ZNF768,ZNF770,ZNF777,ZNF781,ZNF782,ZNF786,ZNF830,ZNF843,ZSCAN21,ZSCAN23,ZSCAN29,ZSCAN30,ZSCAN5A	ARID1B,ARID3A,ARNT,ASH1L,ASH2L,ATF7,BCL11A,BHLHE40,BHLHE41,BMI1,BRCA1,BRD4,CC2D1A,CHD4,CLOCK,CREB1,CREM,CTCF,DEAF1,DPF2,E2F1,EED,EGR1,EHMT2,EWSR1,EZH2,FOS,FOXK2,GABPB1,GATA4,GATAD2A,GATAD2B,GMEB1,HCFC1,HNRNPK,KAT2B,KDM4A,KLF16,KLF5,MAZ,MEF2A,MEF2C,MEIS2,MITF,NCOA2,NCOR1,NFIB,NFIC,NONO,NR2F1,NR2F2,NR3C1,NRF1,PKNOX1,PRDM15,RAD21,RB1,RELB,REST,SATB2,SIN3A,SIN3B,SIRT1,SIX4,SKIL,SMARCA5,SMC3,SOX10,SOX8,SOX9,SP1,SP4,SREBF2,SRF,STAT4,TAF1,TARDBP,TCF12,TRIM28,YBX1,YBX3,YY1,ZBTB7B,ZEB1,ZEB2,ZFP91,ZHX1,ZKSCAN1,ZNF143,ZNF207,ZNF24,ZNF318,ZNF384,ZNF407,ZNF592	ARID3A,ASH2L,BHLHE41,BRD4,CHD4,CTCF,DEAF1,FOS,MEIS2,PRDM15,RELB,REST,SIN3A,SOX9,SP1,SRF,YBX3,YY1,ZHX1,ZNF143,ZNF384	ASCL2,BCL3,ETS1,SIN3A,TCF12,TCF3,TFAP4,TFCP2	NA	NA	NA
chr1	89632239	89634244	2006	*	LRRC8C	0	iTF_iPSCs	iTF_Microglia	iTF_Microglia.LPS.IFNG	GEMIN8P4,ZNF326	LRRC8B	NA	LRRC8C	NA	LRRC8C	LRRC8C	LRRC8C	AL596214.1,LRRC8C,LRRC8C-DT,LRRC8D,ZNF326	common,AD,common,common,common	BCL11B,CEBPA,CEBPD,ETV7,IKZF2,IRF2,MEF2A,REL,RELA,RUNX1,RUNX2,SP5,SPI1,STAT1,STAT1::STAT2,TEAD2,TEAD3,ZNF175,ZNF281	rs10047070	ALS	AFF4,AGO1,AGO2,ARID4A,ARID4B,ARNT2,ASH2L,ATF7,BCL3,BCLAF1,CCNT2,CHD1,CREB1,CREM,CTBP1,CTCF,CXXC5,DPF2,E2F4,EGR1,ETS1,ETV6,EZH2,FIP1L1,FOXK1,FOXM1,GATAD2B,HDAC1,HMGN3,HMGXB4,HNRNPK,HNRNPLL,IKZF1,JUN,KDM4A,KDM5B,KLF10,LARP7,MAX,MAZ,MEIS1,MTA3,MXI1,MYPOP,NFE2L1,NR2C1,NR2C2,PCBP1,PHF8,POGK,POLR2A,POLR2G,POU2F1,PRPF4,RAD21,RB1,RBBP5,RBFOX2,RBM14,RBM39,RELA,SALL1,SIN3A,SIN3B,SMAD4,SMARCA5,SMC3,SP1,SP4,STAG1,TAF1,TARDBP,TCF7L2,TFDP1,TGIF2,TRIM22,UBTF,VEZF1,YY1,ZBTB11,ZBTB20,ZBTB26,ZBTB43,ZBTB8A,ZEB1,ZFP91,ZFX,ZKSCAN1,ZNF121,ZNF197,ZNF24,ZNF263,ZNF335,ZNF431,ZNF501,ZNF513,ZNF549,ZNF552,ZNF592,ZNF596,ZNF660,ZNF687,ZNF777,ZSCAN5A	ARID1B,ARID3A,ARNT,BCL11A,BRCA1,BRD4,CHD4,CREB1,CTCF,GMEB1,HCFC1,KDM4A,NCOR1,NFIC,NONO,NR2F2,NR3C1,PRDM15,RAD21,RELB,REST,SIN3A,SKIL,SMC3,SP1,SP4,TRIM28,YY1,ZBTB7B,ZEB2,ZFP91,ZHX1,ZKSCAN1,ZNF207,ZNF24	BRD4,CHD4,CREB1,NR3C1,PRDM15,REST,SP1	GATA4,RXRA,TAF1	NA	NA	NA
chr1	89632239	89634244	2006	*	LRRC8C	0	iTF_iPSCs	iTF_Microglia	iTF_Microglia.LPS.IFNG	GEMIN8P4,ZNF326	LRRC8B	NA	LRRC8C	NA	LRRC8C	LRRC8C	LRRC8C	AL596214.1,LRRC8C,LRRC8C-DT,LRRC8D,ZNF326	common,AD,common,common,common	BCL11B,CEBPA,CEBPD,ETV7,IKZF2,IRF2,MEF2A,REL,RELA,RUNX1,RUNX2,SP5,SPI1,STAT1,STAT1::STAT2,TEAD2,TEAD3,ZNF175,ZNF281	rs6428559	ALS	AFF4,AGO1,AHR,ARID4A,ARID4B,ARNT2,ASH2L,BACH1,BCL11B,BCL3,BCLAF1,BCOR,BORCS8-MEF2B,CCNT2,CHD1,CREB1,CTCF,DMTF1,DPF2,E2F1,E2F4,E2F6,EGR1,EP300,ERF,ESRRA,ETV6,EZH2,FIP1L1,FOXM1,GABPB1,GATAD2A,GATAD2B,GLIS2,GTF2F1,HDAC1,HMGN3,HMGXB4,HNRNPK,HNRNPLL,IKZF1,JUN,KAT7,KDM2A,KDM2B,KDM4A,KDM5B,KLF16,KLF6,KLF9,L3MBTL2,LARP7,LIN54,MAX,MAZ,MEIS1,MGA,MTF2,MXI1,MYPOP,NONO,PATZ1,PBX3,PCBP1,PHF20,PHF8,POGK,POLR2A,POLR2G,POU2F1,PRDM10,PRPF4,RAD21,RB1,RBBP5,RBFOX2,RBM14,RERE,REST,RLF,RNF2,RREB1,RUNX3,SALL1,SAP30,SIN3A,SIN3B,SMAD7,SMARCC1,SP1,SP2,SRSF7,TAF1,TARDBP,TFAP4,TFDP1,TFDP2,TGIF2,TRIM24,UBTF,USF1,VEZF1,YY1,ZBTB11,ZBTB17,ZBTB20,ZBTB26,ZBTB43,ZBTB48,ZBTB6,ZBTB7A,ZBTB8A,ZEB1,ZFP3,ZFP37,ZFP91,ZFX,ZIC2,ZNF12,ZNF121,ZNF189,ZNF2,ZNF207,ZNF224,ZNF263,ZNF316,ZNF324,ZNF335,ZNF398,ZNF423,ZNF449,ZNF501,ZNF530,ZNF600,ZNF610,ZNF687,ZNF692,ZNF7,ZNF740,ZNF76,ZNF777,ZNF785,ZNF837,ZSCAN30,ZXDB	ARID1B,ARNT,BCL11A,BRCA1,BRD4,CHD4,CTCF,GATAD2A,GMEB1,HCFC1,KDM4A,MEF2C,NCOR1,NFIC,NONO,NR2F2,NR3C1,PRDM15,RAD21,RELB,REST,SIN3A,SKIL,SMC3,SP1,SP4,TRIM28,YY1,ZBTB7B,ZEB2,ZFP91,ZHX1,ZKSCAN1,ZNF207,ZNF24	BRD4,RELB,SIN3A	AHR,EGR1,NFIA+NFIB+NFIC+NFIX,SP1,SP3,TFAP2A,TFAP2C,ZIC1,ZIC3	NA	NA	NA
chr1	89669506	89670524	1019	*	LRRC8C	36386	NA	iTF_Microglia	iTF_Microglia.LPS.IFNG	NA	NA	LRRC8C,LRRC8C-DT	NA		NA	NA	NA	NA	NA	BATF3,BCL11B,ETV7,IRF1,IRF2,IRF7,MAFB,MEF2A,POU5F1,RUNX1,RUNX2,SOX4,SPIB,STAT1,STAT1::STAT2,STAT2	rs17441836	ALS	NA	NA	NA	IRF3,XBP1	NA	NA	NA
chr1	92831406	92833016	1611	*	RPL5	0	iTF_iPSCs	iTF_Microglia	iTF_Microglia.LPS.IFNG	NA	RPL5	NA	NA	DIPK1A	EVI5,RPL5	RPL5	RPL5	DIPK1A	AD	CTCF,IKZF1,IKZF2,IRF1,IRF2,IRF7,POU5F1::SOX2,REL,RELA,SP5,SPI1,SPIB,STAT1::STAT2,STAT2,ZNF175,ZNF281	rs34244251	MS	ASH1L,ASH2L,CCAR2,CTCF,E2F5,GTF2E2,HDGF,HNRNPUL1,NPAS2,NRF1,POLR2A,PRDM10,RAD51,RELA,SETDB1,TFAP4,ZNF335	NA	NA	EP300,GTF3C2,RREB1,SPI1,STAT1,STAT3,VDR,ZNF143	NA	NA	NA
chr1	92960442	92962720	2279	*	DIPK1A	0	iTF_iPSCs	iTF_Microglia	iTF_Microglia.LPS.IFNG	NA	DIPK1A	NA	NA	DIPK1A				CCDC18-AS1,DIPK1A,FNBP1L,TMED5	common,common,common,common	BATF3,BCL11B,CEBPD,CTCF,NFKB2,POU5F1,POU5F1::SOX2,REL,RELA,SOX4,SP5,STAT2,TEAD2,TEAD3,ZNF281	rs116489989	MS	AFF4,ARID4B,ASH2L,ATF3,BCL3,CREB1,CREM,CTCF,CXXC5,E2F4,E2F5,E2F6,ELF1,ELF4,HMGN3,HMGXB4,HNRNPK,HNRNPL,JUN,KDM4A,KDM5A,KDM5B,KLF16,KLF9,MAX,MAZ,MXI1,MYC,NFIC,POLR2A,POLR2G,RAD21,RBBP5,RBFOX2,RNF2,SMC3,SP2,SP3,TBL1XR1,VEZF1,ZBTB26,ZBTB7A,ZFAT,ZFY,ZNF142,ZNF148,ZNF263,ZNF398,ZNF423,ZNF48,ZNF563,ZNF596,ZNF687,ZNF710,ZNF777	ARID1B,ARID3A,ARNT,ASH1L,ASH2L,BRD4,CC2D1A,CHD4,CLOCK,CTCF,EWSR1,FOXK2,GATA4,GATAD2A,GMEB1,HNRNPK,KAT2B,MAZ,MEF2A,NFIB,NFIC,NONO,NR2F2,PKNOX1,RAD21,RB1,RELB,REST,SIN3B,SKIL,SMARCA5,SMC3,SOX8,SP1,SREBF2,TRIM28,YBX3,YY1,ZFP91,ZHX1,ZNF592	CTCF	ATF3,E2F1,REST,YY1	NA	NA	NA
chr1	92960442	92962720	2279	*	DIPK1A	0	iTF_iPSCs	iTF_Microglia	iTF_Microglia.LPS.IFNG	NA	DIPK1A	NA	NA	DIPK1A				CCDC18-AS1,DIPK1A,FNBP1L,TMED5	common,common,common,common	BATF3,BCL11B,CEBPD,CTCF,NFKB2,POU5F1,POU5F1::SOX2,REL,RELA,SOX4,SP5,STAT2,TEAD2,TEAD3,ZNF281	rs12133990	MS	ATF7,BATF,BCL3,BHLHE40,CREM,CTCF,CUX1,E2F8,EP300,FOS,FOSL1,FOXM1,GABPA,IKZF1,IKZF2,JUNB,JUND,L3MBTL2,MTA3,MXI1,NFIC,NFYB,OVOL1,PML,POLR2A,POLR2H,POU2F2,RELA,REST,RUNX3,SIN3A,SP1,SP3,SRF,TAF1,TBP,TBX21,TFAP4,THAP8,YY1,ZBTB11,ZFP36,ZNF335,ZNF362,ZNF384,ZNF395,ZNF501,ZNF766,ZSCAN29	BMI1,CLOCK,CTCF,EWSR1,FOXK2,KAT2B,NONO,NR2F2,RAD21,SKIL,SMARCA5,SMC3,SP1,SRF,YY1	NA	FOXO1,FOXO3,FOXO4,FOXO6,FOXP1,MAZ,MZF1,NFAT5,RUNX2,RUNX3,SREBF1,ZNF384,ZNF75A	NA	NA	NA
chr1	92960442	92962720	2279	*	DIPK1A	0	iTF_iPSCs	iTF_Microglia	iTF_Microglia.LPS.IFNG	NA	DIPK1A	NA	NA	DIPK1A				CCDC18-AS1,DIPK1A,FNBP1L,TMED5	common,common,common,common	BATF3,BCL11B,CEBPD,CTCF,NFKB2,POU5F1,POU5F1::SOX2,REL,RELA,SOX4,SP5,STAT2,TEAD2,TEAD3,ZNF281	rs1415069	MS	AFF4,ARID4B,ASH2L,ATF3,BCL3,CREB1,CREM,CTCF,CXXC5,E2F4,E2F5,E2F6,ELF1,HMGN3,HMGXB4,HNRNPK,HNRNPL,JUN,KDM4A,KDM5A,KDM5B,KLF16,KLF9,MAX,MAZ,MXI1,MYC,NFIC,POLR2A,POLR2G,RAD21,RBBP5,RBFOX2,RNF2,SMC3,SP2,SP3,TBL1XR1,VEZF1,ZBTB26,ZBTB7A,ZFAT,ZFY,ZNF142,ZNF148,ZNF263,ZNF398,ZNF423,ZNF48,ZNF563,ZNF596,ZNF687,ZNF710,ZNF777	ARID1B,ARID3A,ARNT,ASH1L,ASH2L,BRD4,CC2D1A,CHD4,CLOCK,CTCF,EWSR1,FOXK2,GATA4,GATAD2A,GMEB1,HNRNPK,KAT2B,MAZ,MEF2A,NFIB,NFIC,NONO,NR2F2,PKNOX1,RAD21,RB1,RELB,REST,SIN3B,SKIL,SMARCA5,SMC3,SOX8,SP1,SREBF2,TRIM28,YBX3,YY1,ZFP91,ZHX1,ZNF592	CTCF		NA	NA	NA
chr1	92960442	92962720	2279	*	DIPK1A	0	iTF_iPSCs	iTF_Microglia	iTF_Microglia.LPS.IFNG	NA	DIPK1A	NA	NA	DIPK1A				CCDC18-AS1,DIPK1A,FNBP1L,TMED5	common,common,common,common	BATF3,BCL11B,CEBPD,CTCF,NFKB2,POU5F1,POU5F1::SOX2,REL,RELA,SOX4,SP5,STAT2,TEAD2,TEAD3,ZNF281	rs34041593	MS	AGO1,ARID3A,ARID4A,ARID4B,ARNT2,ASH2L,ATF4,BATF2,BCL3,BCL6,BRD4,CCDC6,CEBPB,CREM,CTBP1,CTCF,DBP,DPF2,E2F5,E2F8,EED,EP300,ERF,ETS1,FIP1L1,FOSL1,FOXK1,FOXM1,FOXP1,FOXP4,FOXQ1,GABPA,GATAD1,GATAD2B,GLIS2,GTF2A2,HDAC1,HDAC2,HES4,HMGXB4,HNRNPLL,HOXA3,HOXC10,IKZF1,IKZF2,IRX3,JUN,KAT7,KLF6,KLF9,KMT2B,LCORL,MAX,MAZ,MED8,MEF2B,MEF2D,MEIS1,MEIS2,MTA3,MTERF4,MTF2,MXI1,MYBL2,MYPOP,MZF1,NCOA6,NFKBIZ,NFYA,NKRF,NR1H2,NRF1,PATZ1,PHF8,PML,POLR2A,POLR2G,POLR2H,PRDM10,PRDM15,RB1,RBFOX2,RBM39,REST,RNF2,SALL1,SALL2,SKI,SKIL,SMAD7,SP1,SP110,SP3,TAF1,TCF12,TEAD1,THAP8,THAP9,TP53,TRIM22,YEATS4,YY1,ZBTB10,ZBTB11,ZBTB17,ZBTB20,ZBTB21,ZBTB26,ZBTB3,ZBTB33,ZBTB40,ZBTB7B,ZBTB8A,ZEB2,ZFX,ZFY,ZGPAT,ZIC2,ZNF138,ZNF184,ZNF207,ZNF217,ZNF230,ZNF232,ZNF235,ZNF25,ZNF263,ZNF280D,ZNF292,ZNF335,ZNF341,ZNF362,ZNF394,ZNF395,ZNF398,ZNF423,ZNF430,ZNF501,ZNF543,ZNF547,ZNF564,ZNF574,ZNF605,ZNF607,ZNF639,ZNF660,ZNF687,ZNF692,ZNF704,ZNF709,ZNF713,ZNF761,ZNF766,ZNF770,ZNF776,ZNF777,ZNF781,ZSCAN21,ZSCAN25	ARID1B,ARID3A,ARNT,ASH1L,ASH2L,BMI1,BRCA1,BRD4,CC2D1A,CHD4,CLOCK,CTCF,EWSR1,FOXK2,GATA4,GATAD2A,GMEB1,HNRNPK,KAT2B,MAZ,MEF2A,NFIB,NFIC,NONO,NR2F2,PKNOX1,PRDM15,RAD21,RB1,RELB,REST,SIN3B,SKIL,SMARCA5,SMC3,SOX8,SP1,SREBF2,SRF,TRIM28,YBX3,YY1,ZFP91,ZHX1,ZNF592	BRD4,CTCF,REST,ZHX1	NFKB1,NFKB2,ZNF219	NA	NA	NA
chr1	92960442	92962720	2279	*	DIPK1A	0	iTF_iPSCs	iTF_Microglia	iTF_Microglia.LPS.IFNG	NA	DIPK1A	NA	NA	DIPK1A				CCDC18-AS1,DIPK1A,FNBP1L,TMED5	common,common,common,common	BATF3,BCL11B,CEBPD,CTCF,NFKB2,POU5F1,POU5F1::SOX2,REL,RELA,SOX4,SP5,STAT2,TEAD2,TEAD3,ZNF281	rs6681429	MS	AFF4,AGO1,ARID3A,ARID4A,ARID4B,ARNT2,ATF7,BACH1,BATF2,BCL3,BCL6,BHLHE40,BORCS8-MEF2B,BRD4,BRF2,CBFB,CBX1,CBX5,CCDC6,CEBPB,CENPT,CHCHD3,CHD1,CREB1,CREBL2,CREM,CTBP1,CTCF,DBP,DPF2,E2F1,E2F4,E2F5,E2F8,EEA1,EED,EGR1,ELF1,ELF3,ELF4,EP300,ERF,ESRRA,ETV4,ETV5,FIP1L1,FOSL1,FOXK1,FOXM1,FOXP1,FOXP4,FOXQ1,FUBP3,GABPB1,GATAD1,GATAD2B,GLI4,GLIS2,GLYR1,GMEB1,GTF2A2,HCFC1,HDAC1,HDAC2,HES4,HINFP,HMGXB4,HNRNPK,HNRNPL,HNRNPLL,HOXA3,HOXB7,HOXC10,ID3,IKZF1,IKZF2,IKZF4,ILF3,IRF2,IRF3,IRF5,IRX3,JUN,KAT7,KDM2B,KDM4A,KDM5B,KLF10,KLF16,KLF6,KLF9,KMT2B,L3MBTL2,LBX2,LCORL,MAX,MAZ,MED1,MED13,MED8,MEF2B,MEF2D,MEIS1,MEIS2,MNT,MNX1,MTA1,MTA3,MTERF4,MXD1,MXD3,MXD4,MXI1,MYBL2,MYPOP,MZF1,NCOA6,NFE2L1,NFIC,NFKBIZ,NFYA,NKRF,NONO,NR1H2,NR4A1,NRF1,PATZ1,PHF8,PML,POGK,POGZ,POLR2A,POLR2B,POLR2G,POLR2H,POU2F1,PRDM10,PRDM15,RAD21,RB1,RBFOX2,RBM25,RBM39,RELA,REPIN1,REST,RFXAP,RLF,RNF2,RXRB,SALL1,SALL2,SAP130,SIN3A,SIN3B,SKI,SKIL,SMAD1,SMAD4,SMAD7,SMARCA5,SMC3,SNAPC2,SP1,SP110,SP3,SP4,SP5,SPEN,SRF,TAF1,TAF7,TBP,TCF3,TEAD1,TFAP4,TFDP2,THAP11,THAP12,THAP8,THAP9,TP53,TRIM22,UBTF,VEZF1,XRCC5,YEATS4,YY1,ZBTB10,ZBTB11,ZBTB12,ZBTB14,ZBTB17,ZBTB20,ZBTB21,ZBTB26,ZBTB3,ZBTB33,ZBTB38,ZBTB40,ZBTB43,ZBTB44,ZBTB7A,ZBTB7B,ZBTB8A,ZC3H8,ZEB2,ZFHX2,ZFP69B,ZFX,ZFY,ZGPAT,ZHX1,ZIC2,ZIK1,ZMYM3,ZNF121,ZNF138,ZNF184,ZNF207,ZNF217,ZNF230,ZNF232,ZNF235,ZNF25,ZNF263,ZNF274,ZNF280D,ZNF292,ZNF335,ZNF341,ZNF362,ZNF394,ZNF398,ZNF423,ZNF430,ZNF446,ZNF449,ZNF48,ZNF501,ZNF511,ZNF543,ZNF547,ZNF561,ZNF564,ZNF570,ZNF574,ZNF580,ZNF600,ZNF605,ZNF607,ZNF610,ZNF614,ZNF639,ZNF660,ZNF678,ZNF687,ZNF692,ZNF704,ZNF709,ZNF710,ZNF713,ZNF740,ZNF747,ZNF749,ZNF76,ZNF761,ZNF766,ZNF768,ZNF770,ZNF776,ZNF777,ZNF781,ZNF782,ZNF790,ZNF843,ZSCAN21,ZSCAN25,ZSCAN29,ZSCAN31,ZZZ3	ARID1B,ARID3A,ARNT,ASH1L,ASH2L,BMI1,BRCA1,BRD4,CC2D1A,CHD4,CLOCK,CTCF,EWSR1,FOXK2,GATA4,GATAD2A,GMEB1,HNRNPK,KAT2B,MAZ,MEF2A,MEF2C,NFIB,NFIC,NONO,NR2F2,PKNOX1,PRDM15,RAD21,RB1,RELB,REST,SIN3B,SKIL,SMARCA5,SMC3,SOX8,SP1,SREBF2,SRF,TRIM28,YBX3,YY1,ZFP91,ZHX1,ZNF592	BRD4,CTCF,PRDM15,REST,ZHX1	EGR1,INSM1,REST,RUNX2,RUNX3	NA	NA	NA
chr1	92960442	92962720	2279	*	DIPK1A	0	iTF_iPSCs	iTF_Microglia	iTF_Microglia.LPS.IFNG	NA	DIPK1A	NA	NA	DIPK1A				CCDC18-AS1,DIPK1A,FNBP1L,TMED5	common,common,common,common	BATF3,BCL11B,CEBPD,CTCF,NFKB2,POU5F1,POU5F1::SOX2,REL,RELA,SOX4,SP5,STAT2,TEAD2,TEAD3,ZNF281	rs945630	MS	ARID1B,ARID3A,ARID4A,ASH2L,ATF3,ATF7,BAZ2A,BCL3,BCLAF1,BCOR,BHLHE40,BORCS8-MEF2B,BRD4,CC2D1A,CCDC6,CHD1,CREB1,CTBP1,CTCF,CXXC5,DMAP1,DPF2,DRAP1,E2F1,E2F5,E2F6,E2F8,E4F1,EED,EGR1,ESRRA,ETV1,FOXA3,FOXC1,FOXK1,FOXK2,FOXM1,FOXP1,GLI4,GTF2F1,HDAC1,HDAC2,HMG20A,HMGXB4,HNRNPL,HNRNPLL,HOXA10,IKZF1,IKZF2,IRF2,JUN,JUND,KAT8,KDM5A,KDM5B,KLF16,KLF5,KLF8,KLF9,KMT2B,L3MBTL2,LARP7,LCORL,LIN54,MAX,MAZ,MEF2D,MGA,MIER3,MLLT1,MNT,MTA1,MTA2,MTA3,MTF1,MXD4,MXI1,MYBL2,MYC,NBN,NCOR1,NONO,NRF1,PATZ1,PAXIP1,PHF21A,PHF5A,PHF8,POGZ,POLR2A,POLR2G,PRDM10,RAD21,RBBP5,RELA,RELB,RFX1,RFXAP,RNF2,RUNX3,SFPQ,SIN3A,SIX5,SKI,SKIL,SMAD7,SOX18,SP1,SRF,STAT6,TAF1,TBL1XR1,TCF12,TCF7,TCF7L2,TEAD1,TGIF2,TRIM22,TRIM28,TSC22D2,UBTF,USF2,WRNIP1,YEATS4,YY1,ZBTB12,ZBTB17,ZBTB20,ZBTB26,ZBTB33,ZBTB40,ZBTB43,ZBTB7B,ZBTB8A,ZEB1,ZEB2,ZFP37,ZFP69B,ZFX,ZFY,ZGPAT,ZHX1,ZIC2,ZMYM3,ZNF142,ZNF189,ZNF2,ZNF221,ZNF263,ZNF274,ZNF280B,ZNF280D,ZNF292,ZNF324,ZNF333,ZNF335,ZNF33B,ZNF341,ZNF366,ZNF395,ZNF407,ZNF414,ZNF430,ZNF44,ZNF449,ZNF501,ZNF512B,ZNF563,ZNF600,ZNF629,ZNF639,ZNF660,ZNF678,ZNF687,ZNF691,ZNF692,ZNF737,ZNF746,ZNF76,ZNF770,ZNF772,ZNF785,ZNF786,ZNF891,ZSCAN31,ZXDB,ZXDC	ARID1B,ARID3A,ARNT,ASH1L,ASH2L,BCL11A,BMI1,BRCA1,BRD4,CC2D1A,CHD4,CLOCK,CREB1,CTCF,DEAF1,DPF2,E2F1,EGR1,EHMT2,EWSR1,FOS,FOXK2,GATA4,GATAD2A,GMEB1,HCFC1,HNRNPK,KAT2B,KDM4A,KLF5,MAZ,MEF2A,MEF2C,MEIS2,NCOA2,NFIB,NFIC,NONO,NR2F1,NR2F2,NR3C1,PKNOX1,PRDM15,RAD21,RB1,RELB,REST,SATB2,SIN3A,SIN3B,SKIL,SMARCA5,SMC3,SOX10,SOX8,SP1,SREBF2,SRF,TAF1,TARDBP,TRIM28,YBX1,YBX3,YY1,ZBTB7B,ZEB1,ZEB2,ZFP91,ZHX1,ZNF207,ZNF24,ZNF384,ZNF407,ZNF592	BRD4,CHD4,CTCF,FOS,MEIS2,NR3C1,PKNOX1,PRDM15,REST,SP1	KLF4,SREBF1,SREBF2	NA	NA	NA
chr1	93179566	93181306	1741	*	CCDC18	0	iTF_iPSCs	iTF_Microglia	iTF_Microglia.LPS.IFNG	NA	CCDC18	NA	CCDC18	NA	CCDC18,MTF2,TMED5	CCDC18,MTF2,TMED5	CCDC18,MTF2,TMED5	CCDC18-AS1	common	CEBPA,CEBPD,CTCF,ETV7,IKZF1,IKZF2,MAFB,SOX4,SP5,SPI1,SPIB,STAT1::STAT2,STAT2,ZNF175,ZNF281	rs1335679	PD	AGO1,ARID1B,ARID3A,ATF1,ATF2,ATF3,ATF4,ATF7,BATF,BNC2,CBX3,CBX5,CDC5L,CEBPA,CEBPB,CEBPD,CEBPG,CREB1,CREM,CSRNP1,CTCF,DDX20,DPF2,E2F1,E2F8,EGR1,EGR2,EP300,EP400,FOS,FOSL1,FOXA2,HDAC1,HDAC2,HIVEP1,HMG20A,IRF4,JUND,KDM1A,KDM5A,KLF8,MAX,MAZ,MEF2B,MEIS2,MNT,MTA2,MTA3,MXI1,MYBL2,MYC,NCOR1,NFATC3,NFIA,NFIC,NFYA,NFYB,NFYC,NRF1,PBX2,PHF21A,PKNOX1,POLR2A,PRDM1,PRDM10,PRDM6,RAD21,RAD51,RBFOX2,RCOR1,RELA,RELB,RFX5,RXRA,SAP130,SIN3A,SMAD1,SMARCA4,SP1,SP2,SPI1,STAT3,TBL1XR1,TBP,TBX21,TBX3,TCF12,TGIF2,TRIM22,TRIM28,YBX3,ZBTB17,ZBTB20,ZBTB33,ZBTB40,ZEB2,ZFHX2,ZNF10,ZNF12,ZNF18,ZNF281,ZNF324,ZNF335,ZNF341,ZNF366,ZNF518A,ZNF600,ZNF660,ZNF687,ZNF766,ZNF816,ZSCAN21,ZSCAN30	ARID1B,ARID3A,ARNT,ASH1L,ASH2L,ATF7,BCL11A,BCL11B,BHLHE41,BMI1,BRCA1,BRD4,CC2D1A,CHD4,CLOCK,CREB1,CREM,CTCF,DEAF1,DPF2,E2F1,EGR1,EHMT2,EWSR1,FOS,FOXK2,GABPB1,GATA4,GATAD2A,GMEB1,HCFC1,HNRNPK,KAT2B,KDM4A,KLF16,KLF5,MAZ,MEF2A,MEF2C,MEIS2,MITF,NCOA2,NCOR1,NFIB,NFIC,NONO,NR2F1,NR2F2,NR3C1,NRF1,PKNOX1,PRDM15,RAD21,RB1,RELB,REST,SATB2,SIN3A,SIN3B,SIRT1,SIX4,SKIL,SMARCA5,SMC3,SOX10,SOX8,SP1,SP4,SREBF2,SRF,TAF1,TARDBP,TCF12,TRIM28,YBX1,YY1,ZBTB7B,ZEB1,ZEB2,ZFP91,ZHX1,ZKSCAN1,ZNF143,ZNF207,ZNF24,ZNF318,ZNF384,ZNF407,ZNF592	ASH2L,BRD4,CHD4,CTCF,FOS,MEIS2,NRF1,RELB,REST,SP1,ZHX1,ZNF143,ZNF384	EOMES,SOX7,TBX21,TEAD1,TEAD3,VDR	NA	NA	NA
chr1	93179566	93181306	1741	*	CCDC18	0	iTF_iPSCs	iTF_Microglia	iTF_Microglia.LPS.IFNG	NA	CCDC18	NA	CCDC18	NA	CCDC18,MTF2,TMED5	CCDC18,MTF2,TMED5	CCDC18,MTF2,TMED5	CCDC18-AS1	common	CEBPA,CEBPD,CTCF,ETV7,IKZF1,IKZF2,MAFB,SOX4,SP5,SPI1,SPIB,STAT1::STAT2,STAT2,ZNF175,ZNF281	rs2297707	PD	AFF1,AFF4,AKAP8,AKNA,ARID2,ARID3A,ARID4A,ARID4B,ATF1,ATF3,ATF4,ATF7,BACH1,BAZ2A,BCL3,BCLAF1,BHLHE40,BMI1,BORCS8-MEF2B,CBX1,CCNT2,CEBPB,CEBPG,CENPT,CHD1,CHD2,CREB1,CREB3,CREB3L1,CREM,CSRNP1,CTBP1,CTCF,CXXC5,DBP,DEAF1,DMAP1,DNMT1,E2F1,E2F2,E2F4,E2F5,E2F8,E4F1,EED,EGR1,EGR2,ELF1,ELF3,ELF4,ELK1,ELK4,EP300,EP400,ESRRA,ETS1,ETV5,FEZF1,FIP1L1,FOS,FOSL2,FOXA3,FOXJ3,FOXK1,FOXM1,FOXP1,FOXP2,FOXP4,FOXQ1,GABPA,GABPB1,GATA2,GATA4,GATAD1,GATAD2B,GLIS2,GMEB1,GMEB2,GTF2F1,GTF3A,HBP1,HCFC1,HDAC1,HDAC2,HMGN3,HMGXB4,HNRNPK,HNRNPLL,HOMEZ,HOXA10,HOXA3,IKZF1,IKZF4,IRF1,IRF2,IRF9,ISL2,JUN,JUND,KAT7,KAT8,KDM2A,KDM4A,KDM5A,KDM5B,KLF10,KLF12,KLF16,KLF5,KLF8,KLF9,KMT2A,KMT2B,L3MBTL2,LCOR,LIN54,MAF1,MAX,MAZ,MBD2,MED1,MEF2C,MEIS2,MGA,MIER3,MNT,MNX1,MTA1,MTA3,MXD1,MXD4,MXI1,MYBL2,MYC,MYPOP,MZF1,NAIF1,NFKB2,NFYA,NFYB,NFYC,NKRF,NKX3-1,NONO,NR2C1,NR2C2,NRF1,PATZ1,PAXIP1,PBX3,PCBP1,PHF20,PHF21A,PHF8,PML,POGZ,POLR2A,POLR2G,POLR2H,POU2F1,POU2F2,POU5F1,PRDM10,PRDM15,PRPF4,RAD21,RARG,RB1,RBFOX2,RBM14,RBM22,RBM25,RBM39,RBPJ,RCOR1,REL,RELB,REST,RFX1,RFX3,RFX5,RFXAP,RLF,RNF2,RUNX3,RXRA,RXRB,SAFB,SALL1,SALL2,SAP130,SIN3A,SIN3B,SIX5,SKI,SMAD1,SMAD4,SMAD5,SMARCA5,SMARCB1,SMARCC1,SNAPC5,SP1,SP2,SP3,SP4,SP5,SPEN,SREBF1,SRF,STAT1,STAT6,SUPT5H,SUZ12,TAF1,TAF7,TARDBP,TBL1XR1,TBP,TBPL1,TCF7L2,TEAD1,TERF1,TFAP4,TFDP1,TFDP2,TGIF2,THAP1,THAP11,THAP4,TOE1,TRIM22,TSHZ1,U2AF1,U2AF2,UBTF,USF1,USF2,VEZF1,XRCC5,YEATS4,YY1,YY2,ZBED4,ZBTB10,ZBTB11,ZBTB12,ZBTB14,ZBTB17,ZBTB2,ZBTB20,ZBTB26,ZBTB3,ZBTB33,ZBTB34,ZBTB38,ZBTB43,ZBTB48,ZBTB7A,ZBTB7B,ZBTB8A,ZC3H13,ZEB2,ZFAT,ZFHX2,ZFP1,ZFP3,ZFP36L1,ZFP37,ZFP69B,ZFP91,ZFX,ZGPAT,ZHX2,ZIC2,ZMYM4,ZNF143,ZNF17,ZNF207,ZNF217,ZNF219,ZNF221,ZNF230,ZNF232,ZNF24,ZNF264,ZNF275,ZNF281,ZNF335,ZNF341,ZNF343,ZNF395,ZNF398,ZNF414,ZNF451,ZNF501,ZNF543,ZNF547,ZNF564,ZNF574,ZNF589,ZNF600,ZNF607,ZNF608,ZNF639,ZNF644,ZNF660,ZNF687,ZNF692,ZNF704,ZNF740,ZNF749,ZNF76,ZNF766,ZNF768,ZNF770,ZNF772,ZNF777,ZNF843,ZNF883,ZSCAN20,ZSCAN21,ZSCAN29,ZSCAN30,ZSCAN31	ARID1B,ARID3A,ARNT,ASH1L,ASH2L,ATF7,BCL11A,BCL11B,BHLHE40,BHLHE41,BMI1,BRCA1,BRD4,CC2D1A,CHD4,CLOCK,CREB1,CREM,CTCF,DEAF1,DPF2,E2F1,EGR1,EHMT2,EWSR1,FOS,FOXK2,GABPB1,GATA4,GATAD2A,GMEB1,HCFC1,HNRNPK,KAT2B,KDM4A,KLF16,KLF5,MAZ,MEF2A,MEF2C,MEIS2,MITF,NCOA2,NCOR1,NFIB,NFIC,NONO,NR2F1,NR2F2,NR3C1,NRF1,PKNOX1,PRDM15,RAD21,RB1,RELB,REST,SATB2,SIN3A,SIN3B,SIRT1,SIX4,SKIL,SMARCA5,SMC3,SOX10,SOX8,SOX9,SP1,SP4,SREBF2,SRF,STAT4,TAF1,TARDBP,TCF12,TRIM28,YBX1,YY1,ZBTB7B,ZEB1,ZEB2,ZFP91,ZHX1,ZKSCAN1,ZNF143,ZNF207,ZNF24,ZNF318,ZNF384,ZNF407,ZNF592	ARID3A,ASH2L,BRD4,CHD4,CREB1,CTCF,DEAF1,FOS,MEIS2,NR3C1,NRF1,PKNOX1,PRDM15,RELB,REST,SIN3A,SOX9,SP1,SRF,YY1,ZFP91,ZHX1,ZNF143,ZNF384	EGR1,ELF1,GABPA,MYC,REST,SP2,SP4,TFAP2A,ZBTB7A,ZIC1,ZIC3,ZNF143	NA	NA	NA
chr1	93566013	93566805	793	*	BCAR3	18277	NA	iTF_Microglia	iTF_Microglia.LPS.IFNG	NA	BCAR3	NA	NA	BCAR3	NA	NA	NA	NA	NA	CEBPA,CEBPD,CEBPG,IKZF1,IKZF2,IRF1,REL,RELA,SOX15,SP5,SPI1,SPIB,STAT1,STAT2,TEAD2,TEAD3	rs23766	AD	CEBPB,CEBPG,EP300,GATA2,IKZF1,POLR2A,STAT1,TEAD4,TOE1,ZNF511	NA	NA	OTX1,OTX2	NA	NA	NA
chr1	97920328	97921646	1319	*	DPYD	0	iTF_iPSCs	iTF_Microglia	iTF_Microglia.LPS.IFNG	NA	NA	NA	DPYD	NA		DPYD	DPYD	BX005019.1,DPYD,MIR137HG	common,common,common	CTCF,ETV7,IKZF1,IKZF2,MEF2A,RUNX1,SP5,SPI1,SPIB,STAT1::STAT2,ZNF175,ZNF281	rs61787828	AD	ASH2L,BCL3,BRCA1,CBFA2T3,CBFB,CBX1,CBX3,CBX5,CCDC6,CHD2,CREB1,CTBP1,CTCF,DPF2,E2F1,E2F8,EGR1,EP300,GABPA,GATA3,HDGF,HNF4G,JUN,JUNB,JUND,KDM4A,KLF9,KMT2A,LIN54,MAX,MAZ,MEF2B,MXD1,MXI1,MYBL2,NR2F2,PAXIP1,PBX3,POLR2A,POU2F1,PRDM1,PRDM10,PROX1,RAD21,RBBP5,RCOR1,RELB,REST,RNF2,RXRA,SFPQ,SIN3A,SMARCB1,SMC3,SP1,SP2,SP3,SRSF1,TAF1,TAL1,TARDBP,TCF7L2,TMF1,TRIM22,TRIM28,USF1,VEZF1,XRCC5,YEATS4,YY1,ZBTB17,ZBTB26,ZBTB33,ZBTB48,ZFX,ZMAT3,ZMYM4,ZNF282,ZNF341,ZNF366,ZNF407,ZNF660,ZNF70,ZSCAN5A	ARID3A,ASH1L,ASH2L,BCL11A,BHLHE40,BMI1,BRCA1,BRD4,CC2D1A,CHD4,CLOCK,CTCF,DEAF1,DPF2,E2F1,EGR1,EHMT2,EWSR1,FOXK2,GMEB1,HCFC1,HNRNPK,KAT2B,KDM4A,MAZ,MEF2A,NFIB,NONO,NR2F2,NR3C1,PKNOX1,PRDM15,RAD21,RB1,RELB,REST,SIN3A,SKIL,SMARCA5,SMC3,SOX10,SOX8,SP1,SREBF2,TAF1,TARDBP,TCF12,TRIM28,YBX1,YY1,ZEB1,ZEB2,ZFP91,ZHX1,ZKSCAN1,ZNF143,ZNF24	NA	EGR1,ELK1,ELK3,ELK4,ERG,ETS1,FLI1,GABPA,GFY,NFATC1,RELA,SETDB1,SIX5,STAT1,ZNF143	NA	NA	NA
chr1	100949232	100950217	986	*	SLC30A7	53142	iTF_iPSCs	NA	NA	NA	EXTL2	NA	DPH5,DPH5-DT	NA	DPH5,EXTL2,S1PR1,SLC30A7	NA	NA	NA	NA	CTCF,ETV7,IKZF2,MAFB,NFKB2,POU2F2,REL,RELA,RUNX1,SOX15,SOX4,SP5,ZNF175,ZNF281	rs6577219	MS	ARID4A,ASH2L,BCL3,EGR1,GABPB1,HMGXB4,HNF4G,KDM5B,LCORL,NANOG,NRF1,PAXIP1,RBBP5,SALL1,SMAD7,THAP11,ZBTB26,ZNF350	NA	NA	ARID3A,FOXA3,FOXC1,FOXC2,FOXF1,FOXJ1,FOXJ2,FOXP3,MYEF2,POU2F1,POU2F2,POU3F1,POU3F4,TBX21	NA	NA	NA
chr1	119711710	119714026	2317	*	PHGDH	0	iTF_iPSCs	iTF_Microglia	iTF_Microglia.LPS.IFNG	NA	PHGDH	NA	PHGDH	NA	PHGDH	PHGDH	PHGDH	AL359915.1,LINC00622,NOTCH2,PHGDH,ZNF697	common,common,common,common,common	CEBPD,CEBPG,ETV7,IKZF1,POU5F1,RUNX2,SOX15,SOX4,SP5,SPI1,SPIB,ZNF281	rs478093	MS	AGO2,AHR,ARID4A,ARID4B,ARNT2,ASH2L,BCL3,CBX5,CHD1,CHD2,CREB3L1,CREM,CTCF,CXXC5,E2F1,E2F4,E2F5,EGR1,EGR2,ELF4,EP400,FOSL1,FOXC1,FOXK1,FOXP2,FOXP4,GABPA,GABPB1,GLIS2,GTF2E2,HDAC1,HIC2,HMGN3,HMGXB4,HNRNPK,HNRNPL,HNRNPLL,JUN,KAT7,KDM3A,KDM5B,LCOR,MAX,MAZ,MED13,MNX1,MSX2,MXI1,MYC,MYPOP,NFATC4,NFIC,NFKB2,NFRKB,NONO,NR2C2,PATZ1,PCBP1,PHF8,POGK,POLR2A,POLR2G,POLR2H,PRPF4,RBFOX2,RBM14,RBM22,RBM39,REPIN1,SALL1,SMAD1,SMARCE1,TAF1,TARDBP,TEAD1,TEAD4,TERF1,TFDP1,THAP7,UBTF,USF2,VEZF1,ZBTB20,ZBTB26,ZBTB39,ZBTB48,ZBTB7A,ZFHX2,ZFP36L1,ZFP82,ZFP90,ZFX,ZGPAT,ZMAT4,ZMIZ1,ZNF148,ZNF2,ZNF232,ZNF281,ZNF329,ZNF335,ZNF350,ZNF366,ZNF398,ZNF414,ZNF501,ZNF600,ZNF697,ZNF740,ZNF746,ZNF76,ZNF792,ZNF816,ZNF827,ZNF83	ASH1L,BCL11A,BMI1,BRD4,CHD4,CTCF,EHMT2,EWSR1,FOS,KAT2B,MAZ,NFIB,NONO,PKNOX1,PRDM15,RAD21,RB1,REST,SIN3A,SKIL,SMARCA5,SMC3,SOX8,SP1,TRIM28,YY1,ZEB1,ZEB2,ZFP91,ZNF143,ZNF24	BRD4,CHD4,FOS,PKNOX1,PRDM15,REST	CTCF,SOX12,SOX13,SOX15,SOX17,SOX18,SOX2,SOX5,SOX7,SOX8,SOX9,TCF3,TFCP2	NA	NA	NA
chr1	119711710	119714026	2317	*	PHGDH	0	iTF_iPSCs	iTF_Microglia	iTF_Microglia.LPS.IFNG	NA	PHGDH	NA	PHGDH	NA	PHGDH	PHGDH	PHGDH	AL359915.1,LINC00622,NOTCH2,PHGDH,ZNF697	common,common,common,common,common	CEBPD,CEBPG,ETV7,IKZF1,POU5F1,RUNX2,SOX15,SOX4,SP5,SPI1,SPIB,ZNF281	rs562038	MS	AFF4,ARID4A,ARID4B,ASH2L,ATF7,BCL3,BRCA1,BRD4,CCDC6,CEBPB,CEBPG,CHD1,CHD2,CREM,CSRNP1,CTBP1,CTBP2,CTCF,DRAP1,E2F1,E2F4,EGR2,ELF4,EP300,EP400,ERF,FOXJ3,GABPA,GABPB1,GATA2,GATA3,GTF2E2,GTF2F1,HDAC1,HDAC2,HDAC6,HMBOX1,HMGXB3,HMGXB4,HNRNPH1,HNRNPLL,JUN,JUND,KAT7,KDM2A,KDM4A,KDM5B,KLF16,KLF6,L3MBTL2,LIN54,MAFK,MAX,MAZ,MTA3,MXI1,MYBL2,MYC,MYPOP,MZF1,NBN,NFE2L1,NFYA,NFYB,NFYC,NONO,NR2C2,NRF1,OVOL1,PATZ1,PHF8,PKNOX1,POGK,POLR2A,POLR2B,POLR2G,POLR2H,PROX1,RAD21,RBBP5,RBFOX2,RCOR1,REST,RFX5,RNF2,RREB1,RXRA,RXRB,SALL1,SAP130,SAP30,SIN3A,SIX4,SKIL,SMAD1,SMAD3,SMAD5,SMARCE1,SOX5,SP1,SP2,SP5,SRF,SSRP1,STAT1,SUPT5H,SUZ12,TAF1,TAF7,TBP,TCF12,TCF7L2,TEAD1,TERF1,TFDP1,TFE3,UBTF,USF2,YEATS4,YY1,ZBTB17,ZBTB20,ZBTB26,ZBTB33,ZBTB40,ZBTB43,ZBTB6,ZBTB8A,ZC3H4,ZEB1,ZEB2,ZFHX2,ZFP1,ZFP36,ZFP91,ZFX,ZFY,ZGPAT,ZKSCAN8,ZMIZ1,ZNF184,ZNF189,ZNF2,ZNF219,ZNF232,ZNF25,ZNF253,ZNF263,ZNF274,ZNF335,ZNF33B,ZNF350,ZNF366,ZNF384,ZNF394,ZNF416,ZNF48,ZNF501,ZNF512,ZNF513,ZNF549,ZNF574,ZNF614,ZNF629,ZNF660,ZNF740,ZNF781,ZNF792,ZNF830,ZSCAN21,ZSCAN25,ZSCAN30	ASH1L,BCL11A,BMI1,BRD4,CHD4,CTCF,EHMT2,EWSR1,FOS,KAT2B,MAZ,NFIB,NONO,PKNOX1,PRDM15,RAD21,RB1,REST,SIN3A,SKIL,SMARCA5,SMC3,SOX8,SP1,TRIM28,YY1,ZEB1,ZEB2,ZFP91,ZNF143,ZNF24	BRD4,CHD4,FOS,PKNOX1,PRDM15,REST,SP1	BCLAF1,CBX5,GFY,SETDB1,SIN3A,SPI1,TRIM28,ZNF143	NA	NA	NA
chr1	150578555	150580296	1742	*	MCL1	0	iTF_iPSCs	iTF_Microglia	iTF_Microglia.LPS.IFNG	NA	ENSG00000288880	NA	NA	MCL1	MCL1	MCL1	MCL1	MINDY1,MLLT11	Ctrl,AD	BATF3,BCL11B,CEBPG,CTCF,ETV7,IKZF1,IKZF2,IRF1,IRF2,IRF3,IRF5,IRF7,NFKB2,POU5F1::SOX2,REL,RUNX1,RUNX2,SOX4,SP5,SPI1,SPIB,STAT1,STAT1::STAT2,STAT2,ZNF175,ZNF281	rs16837903	AD	AFF1,AFF4,AGO1,AGO2,AR,ARID2,ARID4A,ARID4B,ARNT2,ASH2L,ATF1,ATF2,ATF3,ATF4,ATF7,BACH1,BAZ2A,BCL3,BCL6,BCLAF1,BCOR,BHLHE40,BRCA2,BRD4,CBFB,CBX1,CBX3,CCNT2,CEBPB,CGGBP1,CHCHD3,CHD1,CHD2,CLOCK,CREB1,CREM,CTCF,CUX1,CXXC5,DDIT3,DDX20,DEK,DMBX1,DPF2,DR1,DRAP1,E2F1,E2F4,E2F5,E2F8,E4F1,EED,EGR1,ELF1,ELF2,ELF3,ELF4,ELK1,ELK4,EP300,EP400,ERF,ESRRA,ETS1,ETV1,ETV4,ETV5,ETV6,EZH2,FOS,FOSL2,FOXA3,FOXC1,FOXM1,FUS,GABPA,GABPB1,GATA2,GATA3,GATA4,GATAD1,GATAD2A,GATAD2B,GLIS2,GMEB1,GTF2A2,GTF2B,GTF2E2,GTF2F1,HBP1,HCFC1,HDAC1,HDAC2,HDAC3,HDAC6,HEY1,HMG20B,HMGA2,HMGN3,HMGXB4,HNF4G,HNRNPK,HNRNPL,HNRNPLL,HOXA10,HOXA3,HOXA5,HOXA9,HOXB5,IKZF1,IKZF2,ILF3,IRF1,IRF2,IRF3,IRF4,ISL2,JRK,JUN,JUNB,JUND,KAT2A,KAT8,KDM2A,KDM2B,KDM4A,KDM4B,KDM5A,KDM5B,KLF10,KLF12,KLF16,KLF4,KLF6,KLF7,KLF8,KLF9,KMT2A,LARP7,LCOR,LIN54,MAFF,MAFK,MAX,MAZ,MBD1,MBD2,MED1,MED8,MEF2A,MGA,MIER2,MIXL1,MLLT1,MLX,MNT,MNX1,MSX2,MTA3,MTERF2,MTF1,MXI1,MYBL2,MYC,MYNN,NACC2,NBN,NCOA1,NCOR1,NFATC3,NFE2L2,NFIB,NFIC,NFKB2,NFKBIZ,NFRKB,NFYA,NFYB,NFYC,NKX3-1,NONO,NR2C2,NR2F1,NR2F2,NR2F6,NR3C1,NRF1,OTX1,OVOL1,PATZ1,PAXIP1,PBX3,PCBP1,PCBP2,PHF20,PHF21A,PHF8,PKNOX1,PLSCR1,PML,POGZ,POLR2A,POLR2B,POLR2G,POLR2H,POU2F2,POU6F1,PRDM10,PRDM4,PRPF4,PTBP1,RAD21,RB1,RBBP5,RBFOX2,RBM14,RBM15,RBM22,RBM39,RBPJ,RCOR1,RELA,RELB,REPIN1,REST,RFX5,RFXAP,RLF,RNF2,RORA,RUNX3,RXRA,SAFB,SAFB2,SALL1,SAP130,SATB2,SFPQ,SIN3A,SIN3B,SIX4,SKI,SKIL,SMAD1,SMAD4,SMAD5,SMAD7,SMARCA4,SMC3,SOX13,SOX5,SP1,SP2,SP3,SP4,SP5,SPEN,SPI1,SRF,SRSF1,SRSF4,STAG1,STAT1,STAT3,STAT5A,SUPT5H,TAF1,TAF15,TAF7,TAF9B,TAL1,TARDBP,TBL1XR1,TBP,TBX21,TBX3,TCF12,TCF7L2,TEAD1,TEAD4,TFAP4,TFCP2L1,TFDP1,TFDP2,TFE3,TGIF2,THAP11,TOE1,TOX,TP53,TRIM22,TRIM28,U2AF1,UBTF,USF1,USF2,XRCC5,YEATS2,YEATS4,YY1,ZBED1,ZBTB11,ZBTB20,ZBTB21,ZBTB25,ZBTB26,ZBTB33,ZBTB37,ZBTB40,ZBTB43,ZBTB49,ZBTB7A,ZBTB7B,ZC3H10,ZC3H4,ZC3H8,ZFP36,ZFP37,ZFP82,ZFP91,ZFX,ZFY,ZGPAT,ZHX1,ZHX2,ZKSCAN1,ZKSCAN8,ZMAT3,ZMAT4,ZMIZ1,ZMYM4,ZNF10,ZNF146,ZNF148,ZNF18,ZNF184,ZNF189,ZNF207,ZNF217,ZNF219,ZNF221,ZNF224,ZNF232,ZNF234,ZNF235,ZNF24,ZNF281,ZNF317,ZNF331,ZNF335,ZNF33A,ZNF341,ZNF343,ZNF362,ZNF384,ZNF391,ZNF395,ZNF407,ZNF416,ZNF430,ZNF444,ZNF48,ZNF501,ZNF511,ZNF512B,ZNF532,ZNF543,ZNF546,ZNF561,ZNF563,ZNF569,ZNF574,ZNF580,ZNF584,ZNF586,ZNF589,ZNF605,ZNF607,ZNF608,ZNF609,ZNF629,ZNF639,ZNF660,ZNF678,ZNF687,ZNF704,ZNF740,ZNF749,ZNF766,ZNF770,ZNF775,ZNF777,ZNF784,ZNF830,ZNF878,ZNF883,ZSCAN20,ZSCAN21,ZSCAN29,ZSCAN30,ZSCAN31,ZSCAN9,ZXDB,ZXDC	ARID1B,ARID3A,ARNT,ASH1L,ASH2L,ATF7,BCL11A,BHLHE40,BHLHE41,BMI1,BRCA1,BRD4,CC2D1A,CHD4,CLOCK,CREB1,CREM,CTCF,DEAF1,DPF2,EED,EHMT2,EWSR1,FOS,GABPB1,GATA4,GMEB1,HCFC1,KAT2B,KDM4A,KLF16,KLF5,MAZ,MEF2A,MEF2C,MEIS2,MITF,NCOA2,NCOR1,NFIB,NFIC,NONO,NR2F1,NR2F2,NR3C1,PKNOX1,PRDM15,RB1,RELB,REST,SIN3A,SIN3B,SIX4,SKIL,SMARCA5,SMC3,SOX8,SP1,SP4,SREBF2,SRF,TAF1,TCF12,TRIM28,YY1,ZBTB7B,ZEB1,ZEB2,ZFP91,ZHX1,ZKSCAN1,ZNF143,ZNF207,ZNF24,ZNF318,ZNF384,ZNF407	ASH2L,BHLHE41,BRD4,CHD4,CREB1,DEAF1,FOS,MEIS2,PRDM15,RELB,REST,SP1,SRF,YY1,ZNF143,ZNF384	BCL3,HIVEP1,NFKB1,NFKB2,RELA	NA	NA	NA
chr1	154432443	154433272	830	*	IL6R	27100	NA	iTF_Microglia	iTF_Microglia.LPS.IFNG	NA	ENSG00000286391	NA	NA	ATP8B2	IL6R	IL6R	ATP8B2,IL6R,SHE,TDRD10,UBE2Q1	TPM3	common	BATF3,CEBPA,CEBPD,CEBPG,ETV7,IKZF2,IRF1,IRF2,MAFB,MEF2A,POU2F1::SOX2,POU5F1,POU5F1::SOX2,REL,RELA,RUNX1,SOX15,SOX4,SP5,SPI1,SPIB,STAT1,STAT1::STAT2,STAT2,TEAD2,TEAD3,ZNF175,ZNF281	rs56383622	AD	E2F6,L3MBTL2,MAX,MGA,POLR2A,RARA,TCF7L2,ZBTB33,ZBTB38,ZNF219,ZNF460,ZNF687,ZSCAN21	BHLHE41,BRD4,CHD4,CREB1,GMEB1,NR3C1,PKNOX1,PRDM15,RELB,REST,SOX9,SP1,YY1	BHLHE41,BRD4,CHD4,CREB1,NR3C1,PKNOX1,PRDM15,RELB,REST,SOX9,SP1,YY1	CBFB,NFKB1,RUNX1,RUNX2,SMARCC2,ZNF143	NA	NA	NA
chr1	154441382	154442594	1213	*	IL6R	36039	NA	iTF_Microglia	NA	NA	ENSG00000286391	NA	NA	ATP8B2,UBE2Q1	NA	NA	NA	NA	NA	BCL11B,CTCF,ETV7,IKZF1,IKZF2,MAFB,POU5F1::SOX2,RUNX1,RUNX2,SOX15,SP5,SPI1,SPIB,TEAD2,TEAD3,ZNF175	rs4393147	AD	NA	NA	NA	ATF4,DDIT3,EP300,MYC,NANOG,PBX1,POU3F1,POU5F1	NA	NA	NA
chr1	154441382	154442594	1213	*	IL6R	36039	NA	iTF_Microglia	NA	NA	ENSG00000286391	NA	NA	ATP8B2,UBE2Q1	NA	NA	NA	NA	NA	BCL11B,CTCF,ETV7,IKZF1,IKZF2,MAFB,POU5F1::SOX2,RUNX1,RUNX2,SOX15,SP5,SPI1,SPIB,TEAD2,TEAD3,ZNF175	rs4453032	AD	NA	NA	NA	MAF,MYEF2,MZF1,PPARA,PPARD,SPI1,ZNF148,ZNF281	NA	NA	NA
chr1	154441382	154442594	1213	*	IL6R	36039	NA	iTF_Microglia	NA	NA	ENSG00000286391	NA	NA	ATP8B2,UBE2Q1	NA	NA	NA	NA	NA	BCL11B,CTCF,ETV7,IKZF1,IKZF2,MAFB,POU5F1::SOX2,RUNX1,RUNX2,SOX15,SP5,SPI1,SPIB,TEAD2,TEAD3,ZNF175	rs6664201	AD	NA	NA	NA	BCL6B,TOPORS	NA	NA	NA
chr1	154961263	154962559	1297	*	PYGO2	0	iTF_iPSCs	iTF_Microglia	iTF_Microglia.LPS.IFNG	NA	CKS1B	NA	SHC1	NA	PBXIP1,PYGO2	PBXIP1,PYGO2	PBXIP1,PYGO2	NA	NA	BCL11B,CTCF,IKZF2,IRF1,IRF5,RUNX1,RUNX2,SOX15,SP5,SPI1,STAT1,TEAD3,ZNF281	rs200005432	PD	AFF4,AGO1,AGO2,AKAP8,AKAP8L,AKNA,AR,ARID3A,ARID4A,ARID4B,ARID5B,ARNT,ARNT2,ASH2L,ATF1,ATF4,ATF6,ATF7,BACH1,BATF2,BCL3,BCLAF1,BHLHA15,BHLHE40,BORCS8-MEF2B,BRD4,BRF2,CAMTA2,CBFB,CCDC6,CENPT,CHCHD3,CHD1,CHD2,CLOCK,CREB1,CREB3,CREB3L1,CREM,CSRNP1,CSRNP2,CTBP1,CTCF,CXXC5,DBP,DMAP1,DNMT1,DPF2,E2F1,E2F4,E2F5,E2F6,E2F8,E4F1,EEA1,EED,EGR1,ELF1,ELF2,ELF3,ELF4,ELK1,ELK4,EMX1,EP300,EP400,ERG,ESRRA,ETS1,ETV1,ETV4,ETV5,ETV6,FBXL19,FIP1L1,FLYWCH1,FOSL1,FOSL2,FOXA2,FOXA3,FOXC1,FOXJ2,FOXK2,FOXO1,FOXO4,FOXP1,FOXP4,FUBP3,FUS,GABPA,GABPB1,GATA3,GATA4,GATAD1,GATAD2A,GATAD2B,GLIS2,GLIS3,GLYR1,GMEB1,GTF2E2,GTF2F1,HCFC1,HDAC1,HDAC2,HDGF,HES4,HIVEP1,HMGA2,HMGN3,HMGXB3,HMGXB4,HNF4G,HNRNPK,HNRNPL,HNRNPLL,HOMEZ,HOXA10,HOXA3,HOXA5,HOXA7,HOXA9,HOXB5,HOXB7,IKZF1,ILF3,IRF2,IRF5,IRF9,ISL2,JDP2,JUN,JUND,KAT7,KAT8,KDM2A,KDM3A,KDM4A,KDM5A,KDM5B,KLF10,KLF12,KLF13,KLF16,KLF5,KLF6,KLF9,L3MBTL2,LBX2,LCOR,LCORL,LIN54,MAF1,MAX,MAZ,MBD2,MED1,MEF2A,MGA,MIER3,MLX,MNT,MNX1,MSX2,MTA1,MTA3,MTERF4,MTF1,MTF2,MXD1,MXI1,MYBL2,MYC,MYPOP,NAIF1,NBN,NCOA1,NCOA2,NCOR1,NFAT5,NFATC4,NFE2L2,NFIA,NFIC,NFKB2,NFYA,NFYB,NKRF,NKX3-1,NONO,NPAS2,NR1H2,NR2C1,NR2C2,NR3C1,NR4A1,NR5A2,NRF1,NRL,OTX1,OVOL1,PATZ1,PAWR,PAXIP1,PBX3,PCBP1,PHF20,PHF21A,PHF8,PHTF2,PML,POGK,POGZ,POLR2A,POLR2B,POLR2G,POLR2H,POU2F1,POU2F2,POU6F1,PRDM10,PRDM15,PREB,PROX1,PRPF4,PRRX2,PTBP1,RAD21,RB1,RBBP5,RBFOX2,RBM22,RBM25,RBM34,RBM39,RBPJ,REL,RELA,REPIN1,REST,RFX5,RFXANK,RUNX3,RXRA,RXRB,SAFB,SAFB2,SALL1,SALL2,SAP130,SAP30,SFPQ,SIN3A,SIN3B,SIX4,SIX5,SKI,SKIL,SLC30A9,SMAD1,SMAD4,SMAD5,SMAD7,SMARCA4,SMARCA5,SMARCB1,SMC3,SNAPC2,SNAPC5,SOX13,SOX5,SP1,SP110,SP140L,SP2,SP3,SP4,SPEN,SREBF1,SRF,SRSF1,SRSF4,SRY,STAT1,STAT6,SUPT5H,TAF1,TAF15,TAF7,TARDBP,TBP,TBPL1,TBX18,TCF12,TCF7L2,TEAD1,TEAD2,TEAD4,TEF,TFAP4,TFCP2,TFCP2L1,TFDP1,TGIF2,THAP11,THAP4,THAP7,THAP8,THAP9,THRB,TIGD6,TMF1,TOE1,TOPORS,TOX4,TP53,TRIM22,TSC22D1,TSHZ1,U2AF1,UBTF,USF1,USF2,XRCC5,YEATS4,YY1,ZBED1,ZBED4,ZBTB1,ZBTB11,ZBTB14,ZBTB17,ZBTB2,ZBTB20,ZBTB25,ZBTB26,ZBTB33,ZBTB34,ZBTB38,ZBTB40,ZBTB42,ZBTB5,ZBTB7A,ZBTB7B,ZBTB8A,ZBTB9,ZC3H13,ZC3H8,ZEB2,ZFP1,ZFP36L2,ZFP37,ZFP62,ZFP64,ZFP69B,ZFP82,ZFP90,ZFP91,ZFX,ZFY,ZGPAT,ZHX1,ZMAT3,ZMAT4,ZMYM4,ZNF12,ZNF138,ZNF143,ZNF146,ZNF148,ZNF160,ZNF18,ZNF181,ZNF184,ZNF189,ZNF205,ZNF212,ZNF217,ZNF219,ZNF227,ZNF232,ZNF235,ZNF24,ZNF263,ZNF264,ZNF275,ZNF280B,ZNF282,ZNF30,ZNF319,ZNF324,ZNF331,ZNF337,ZNF341,ZNF343,ZNF354B,ZNF391,ZNF397,ZNF41,ZNF414,ZNF416,ZNF430,ZNF431,ZNF44,ZNF441,ZNF451,ZNF48,ZNF483,ZNF488,ZNF501,ZNF503,ZNF510,ZNF511,ZNF513,ZNF518A,ZNF527,ZNF543,ZNF546,ZNF548,ZNF549,ZNF550,ZNF552,ZNF557,ZNF563,ZNF564,ZNF567,ZNF57,ZNF571,ZNF572,ZNF574,ZNF580,ZNF589,ZNF592,ZNF600,ZNF607,ZNF608,ZNF609,ZNF616,ZNF629,ZNF639,ZNF660,ZNF664,ZNF668,ZNF670,ZNF671,ZNF687,ZNF692,ZNF697,ZNF7,ZNF70,ZNF703,ZNF704,ZNF710,ZNF740,ZNF746,ZNF747,ZNF749,ZNF75A,ZNF76,ZNF761,ZNF766,ZNF768,ZNF770,ZNF772,ZNF773,ZNF776,ZNF777,ZNF782,ZNF800,ZNF827,ZNF83,ZNF830,ZNF839,ZNF84,ZNF841,ZNF843,ZNF865,ZNF878,ZSCAN12,ZSCAN20,ZSCAN21,ZSCAN25,ZSCAN31,ZXDB	ARID3A,ARNT,ASH1L,ASH2L,ATF7,BRD4,CHD4,CREB1,CREM,CTCF,DPF2,EGR1,EWSR1,FOS,FOXK2,GABPB1,GMEB1,HCFC1,KAT2B,KLF5,MAZ,MEF2A,MEIS2,NCOR1,NFIC,NONO,NR2F2,NR3C1,PKNOX1,PRDM15,RAD21,RELB,REST,SIN3A,SIN3B,SKIL,SMC3,SOX8,SP1,SP4,SREBF2,TCF7L2,TRIM28,YBX1,YY1,ZBTB7B,ZEB1,ZEB2,ZFP91,ZHX1,ZNF143,ZNF407	BRD4,CREB1,CTCF,FOS,MEIS2,PKNOX1,PRDM15,REST,SIN3A,SP1,YY1,ZHX1,ZNF143	NA	NA	NA	NA
chr1	155069939	155072259	2321	*	EFNA4	6199	iTF_iPSCs	iTF_Microglia	iTF_Microglia.LPS.IFNG	NA	DCST1-AS1	NA	EFNA3	NA	ADAM15,EFNA3,EFNA4	EFNA3,EFNA4	ADAM15,EFNA3,EFNA4	ASH1L,EFNA1,HCN3,RUSC1	Ctrl,common,Ctrl,common	ETV7,IKZF1,IKZF2,MAFB,NFKB2,RUNX1,SOX4,SP5,SPI1,SPIB,STAT1::STAT2,ZNF281	rs11331050	PD	AFF4,AKAP8,ARID4A,ARID4B,ASH2L,ATF1,BMI1,CAMTA2,CREB1,CREM,CSDE1,CTCF,DMAP1,E2F1,E2F8,EED,EGR1,EMX1,EP300,EP400,ERF,ESRRA,FIP1L1,FOSL1,GABPB1,GATA2,GMEB1,HDAC2,HMG20A,HMGN3,HMGXB4,HNRNPLL,IKZF1,IRF5,JUN,KAT7,KDM1A,KDM2A,KDM5B,KLF10,KLF16,LCOR,LIN54,MAX,MAZ,MEF2D,MGA,MNT,MXD1,MXD3,MXI1,MYC,NFKB2,NKRF,NONO,NPAS2,NRF1,PCBP1,POLR2A,POLR2G,PRPF4,RBBP5,RBFOX2,RBM39,RFX1,RFX3,RFX5,SAP30,SKIL,SMAD7,SMARCB1,SMC3,SP1,SPEN,TAF1,TFAP4,TFDP1,THAP11,VEZF1,ZBTB11,ZBTB20,ZBTB26,ZBTB40,ZEB2,ZFP91,ZFX,ZGPAT,ZIK1,ZMAT4,ZNF181,ZNF221,ZNF263,ZNF317,ZNF335,ZNF33A,ZNF350,ZNF395,ZNF416,ZNF431,ZNF451,ZNF574,ZNF600,ZNF605,ZNF639,ZNF687,ZNF710,ZNF747,ZNF766,ZNF772,ZNF776,ZNF800,ZNF827,ZSCAN31	ARID1B,ARID3A,ARNT,ASH1L,ASH2L,ATF7,BCL11A,BMI1,BRCA1,BRD4,CHD4,CLOCK,CREB1,CTCF,DPF2,EGR1,EWSR1,EZH2,FOXK2,GATA4,GATAD2A,GMEB1,HCFC1,HNRNPK,KAT2B,KDM4A,KLF5,MAZ,MEF2A,MEIS2,MITF,NFIB,NFIC,NONO,NR2F1,NR2F2,NRF1,PKNOX1,PRDM15,RAD21,RB1,RELB,REST,SIN3A,SIN3B,SKIL,SMARCA5,SMC3,SOX8,SP1,SP4,SREBF2,TARDBP,TRIM28,YBX1,YY1,ZEB1,ZFP91,ZHX1,ZNF143,ZNF207,ZNF24,ZNF592	BRD4,CTCF,REST,SP1,ZHX1	NA	NA	NA	NA
chr1	155069939	155072259	2321	*	EFNA4	6199	iTF_iPSCs	iTF_Microglia	iTF_Microglia.LPS.IFNG	NA	DCST1-AS1	NA	EFNA3	NA	ADAM15,EFNA3,EFNA4	EFNA3,EFNA4	ADAM15,EFNA3,EFNA4	ASH1L,EFNA1,HCN3,RUSC1	Ctrl,common,Ctrl,common	ETV7,IKZF1,IKZF2,MAFB,NFKB2,RUNX1,SOX4,SP5,SPI1,SPIB,STAT1::STAT2,ZNF281	rs35902694	PD	AGO2,ASH2L,FIP1L1,GLIS2,HNRNPL,KLF10,NFIA,NFIC,POLR2A,RBFOX2,TCF7L2,ZNF148,ZNF281	NFIC	NA	E2F4,GTF3C2,PRDM4,ZNF524	NA	NA	NA
chr1	155069939	155072259	2321	*	EFNA4	6199	iTF_iPSCs	iTF_Microglia	iTF_Microglia.LPS.IFNG	NA	DCST1-AS1	NA	EFNA3	NA	ADAM15,EFNA3,EFNA4	EFNA3,EFNA4	ADAM15,EFNA3,EFNA4	ASH1L,EFNA1,HCN3,RUSC1	Ctrl,common,Ctrl,common	ETV7,IKZF1,IKZF2,MAFB,NFKB2,RUNX1,SOX4,SP5,SPI1,SPIB,STAT1::STAT2,ZNF281	rs4845712	PD	AFF4,AGO1,AGO2,AKAP8,ARID4A,ARID4B,ARID5B,ASH2L,ATF1,ATF2,BHLHE40,BMI1,CAMTA2,CCNT2,CREB1,CREM,CSDE1,CTBP1,CTCF,CXXC5,DMAP1,E2F1,E2F4,E2F5,E2F6,E2F8,EED,EGR1,EMX1,EP300,EP400,ERF,ESRRA,ETV6,FIP1L1,FOSL1,FOXA3,FOXK1,FOXP1,FOXP4,FUS,GABPA,GABPB1,GATA2,GMEB1,GTF2F1,HCFC1,HDAC2,HES1,HMBOX1,HMG20A,HMGN3,HMGXB4,HNRNPK,HNRNPLL,HOXA3,IKZF1,IRF5,JUN,KAT7,KAT8,KDM1A,KDM2A,KDM3A,KDM5B,KLF10,KLF12,KLF16,KLF8,L3MBTL2,LCOR,LEF1,LIN54,MAFK,MAX,MAZ,MEF2D,MEIS2,MGA,MIXL1,MNT,MTA1,MTA2,MXD1,MXD3,MXI1,MYBL2,MYC,NBN,NFIC,NFKB2,NFYB,NFYC,NKRF,NONO,NPAS2,NRF1,PCBP1,PHF21A,PKNOX1,POLR2A,POLR2G,POU2F1,PRDM1,PRDM10,PRPF4,RB1,RBBP5,RBFOX2,RBM39,REST,RFX1,RFX3,RFX5,RNF2,SAFB,SALL1,SIN3A,SKI,SKIL,SMAD4,SMAD7,SMARCA4,SMARCB1,SMC3,SP1,SP2,SP3,SPEN,SRF,TAF1,TAF15,TBP,TCF3,TCF7L2,TEAD1,TFAP4,TFDP1,TFDP2,THAP11,UBTF,VEZF1,XRCC5,YY1,ZBTB10,ZBTB11,ZBTB14,ZBTB17,ZBTB20,ZBTB26,ZBTB40,ZBTB43,ZBTB48,ZBTB8A,ZEB2,ZFP69B,ZFP91,ZFX,ZFY,ZGPAT,ZIC2,ZIK1,ZNF121,ZNF160,ZNF175,ZNF181,ZNF184,ZNF189,ZNF219,ZNF221,ZNF232,ZNF263,ZNF276,ZNF281,ZNF317,ZNF331,ZNF335,ZNF33A,ZNF341,ZNF350,ZNF395,ZNF416,ZNF431,ZNF451,ZNF511,ZNF574,ZNF580,ZNF600,ZNF605,ZNF610,ZNF614,ZNF639,ZNF687,ZNF710,ZNF747,ZNF76,ZNF766,ZNF772,ZNF776,ZNF800,ZNF827,ZSCAN21,ZSCAN31,ZXDB	ARID1B,ARID3A,ARNT,ASH1L,ASH2L,ATF7,BCL11A,BMI1,BRCA1,BRD4,CHD4,CLOCK,CREB1,CTCF,DPF2,EGR1,EWSR1,EZH2,FOXK2,GATA4,GATAD2A,GMEB1,HCFC1,HNRNPK,KAT2B,KDM4A,KLF5,MAZ,MEF2A,MEIS2,MITF,NFIB,NFIC,NONO,NR2F1,NR2F2,NRF1,PKNOX1,PRDM15,RAD21,RB1,RELB,REST,SIN3A,SIN3B,SKIL,SMARCA5,SMC3,SOX8,SP1,SP4,SREBF2,TARDBP,TRIM28,YBX1,YY1,ZEB1,ZFP91,ZHX1,ZNF143,ZNF207,ZNF24,ZNF592	BRD4,CTCF,REST,SP1,ZHX1	ATF5,HEY1,MAX,NFIA,NFIB,NFIC,NR2E1::NFIC,REST,RREB1,SIN3A,SREBF1,YY1,ZBTB4,ZNF219,ZNF263	NA	NA	NA
chr1	155102202	155102587	386	*	EFNA3	23365	NA	NA	iTF_Microglia.LPS.IFNG	NA	NA	EFNA3	NA	SLC50A1	NA	NA	NA	NA	NA	BCL11B,CEBPG,IRF1,RUNX1,RUNX2,SP5,STAT1::STAT2,STAT2	rs6427158	PD	ARID5B,CEBPB,CEBPG,CTCF,FEZF1,FOS,MAX,NFIA,NFIC,PRDM1,PRDM10,RAD21,REST,RXRA,SP1,SPI1,YY1,ZBTB17,ZBTB20,ZBTB33,ZMYM3,ZNF189,ZNF460,ZNF629,ZNF770	NA	NA	NA	NA	NA	NA
chr1	155134972	155136907	1936	*	SLC50A1	0	iTF_iPSCs	iTF_Microglia	iTF_Microglia.LPS.IFNG	NA	SLC50A1	NA	NA	SLC50A1	DPM3,EFNA1,SLC50A1	DPM3,EFNA1,SLC50A1	DPM3,EFNA1,SLC50A1	NA	NA	BATF3,CTCF,IKZF1,IKZF2,MEF2A,NFKB2,POU5F1,RUNX1,RUNX2,SOX15,SOX4,SP5,SPI1,ZNF281	rs11264333	PD	AFF4,AGO1,AGO2,AKAP8,ARHGAP35,ARID3A,ARID4A,ARID4B,ASH2L,ATF1,ATF2,ATF4,ATF6,ATF7,BACH1,BATF2,BAZ2A,BCL3,BCL6,BHLHE40,BORCS8-MEF2B,BRD4,BRD9,BRF2,CBFB,CBX1,CBX3,CCDC6,CCNT2,CEBPG,CHD1,CHD2,CREB1,CREB3,CREBL2,CREM,CTBP1,CTCF,CTCFL,CXXC5,DDX20,DEAF1,DMTF1,DPF2,E2F1,E2F4,E2F5,E2F6,E2F8,E4F1,EED,EGR1,EGR2,ELF1,ELF4,ELK1,ELK4,EP300,ESRRA,ETS1,ETV1,ETV4,ETV5,ETV6,FIP1L1,FOSL1,FOSL2,FOXA3,FOXC1,FOXJ2,FOXM1,FOXO1,FOXP1,FOXP4,FUBP1,FUS,GABPA,GABPB1,GATA3,GATA4,GATAD1,GLI4,GMEB1,GMEB2,GTF2E2,GTF2F1,GTF3A,HCFC1,HDAC1,HDAC8,HDGF,HINFP,HIVEP1,HMGN3,HMGXB4,HNRNPH1,HNRNPK,HNRNPL,HNRNPLL,HNRNPUL1,HOXA10,HOXA3,IKZF1,IKZF2,IKZF4,IKZF5,IRF1,IRF9,IRX3,JUN,JUND,KAT7,KAT8,KDM2A,KDM4A,KDM4B,KDM5A,KDM5B,KLF11,KLF5,KLF8,KLF9,KMT2B,L3MBTL2,LCOR,LIN54,MAX,MAZ,MBD2,MED8,MEF2A,MEF2D,MEIS1,MGA,MIER3,MIXL1,MLX,MNT,MNX1,MSX2,MTA1,MTA2,MXD4,MXI1,MYBL2,MYC,MYNN,MYRF,NAIF1,NCOA6,NCOR1,NFATC3,NFKB2,NFRKB,NFYA,NFYC,NONO,NR2C2,NR2F6,NR3C1,NR4A1,NRF1,NRL,OTX1,PAWR,PAX8,PAXIP1,PBX3,PCBP1,PHF21A,PHF8,PML,POGK,POLR2A,POLR2B,POLR2G,POLR2H,POU2F1,PPARG,PRDM10,PRDM15,PRPF4,RAD21,RARA,RB1,RBBP5,RBFOX2,RBM22,RBM39,RCOR1,RELA,RERE,REST,RFX1,RUNX1,RUNX3,SAFB2,SALL1,SAP130,SATB2,SFPQ,SIN3A,SKI,SKIL,SMAD1,SMAD3,SMAD4,SMAD5,SMAD7,SMAD9,SMARCA4,SMARCB1,SMC3,SOX13,SOX5,SP1,SP2,SP3,SP4,SP5,SRF,SRSF1,SRSF4,SRY,STAT6,SUPT5H,TAF1,TAF15,TAF9B,TARDBP,TBP,TBPL1,TCF12,TCF7L2,TEAD1,TEAD4,TFDP1,TFDP2,THAP1,THAP11,THAP12,THAP8,TOE1,TOPORS,TP53,UBTF,USF1,USF2,VEZF1,XRCC5,YEATS2,YY1,ZBED1,ZBTB1,ZBTB11,ZBTB17,ZBTB20,ZBTB21,ZBTB25,ZBTB26,ZBTB3,ZBTB33,ZBTB34,ZBTB4,ZBTB40,ZBTB44,ZBTB46,ZBTB48,ZBTB6,ZBTB7A,ZBTB7B,ZBTB8A,ZC3H13,ZC3H8,ZEB1,ZEB2,ZFHX2,ZFP36,ZFP36L2,ZFP37,ZFP69B,ZFP91,ZFX,ZFY,ZGPAT,ZHX1,ZHX2,ZIC2,ZIK1,ZMYM2,ZMYM4,ZNF101,ZNF124,ZNF138,ZNF184,ZNF189,ZNF197,ZNF2,ZNF221,ZNF224,ZNF230,ZNF232,ZNF235,ZNF24,ZNF25,ZNF274,ZNF319,ZNF326,ZNF329,ZNF335,ZNF337,ZNF341,ZNF343,ZNF350,ZNF362,ZNF383,ZNF407,ZNF430,ZNF431,ZNF441,ZNF444,ZNF449,ZNF451,ZNF483,ZNF490,ZNF501,ZNF510,ZNF511,ZNF512B,ZNF518A,ZNF543,ZNF547,ZNF548,ZNF561,ZNF563,ZNF570,ZNF574,ZNF589,ZNF592,ZNF598,ZNF600,ZNF605,ZNF607,ZNF615,ZNF616,ZNF619,ZNF639,ZNF660,ZNF678,ZNF687,ZNF691,ZNF709,ZNF710,ZNF747,ZNF749,ZNF761,ZNF764,ZNF766,ZNF768,ZNF770,ZNF772,ZNF775,ZNF776,ZNF777,ZNF780A,ZNF781,ZNF782,ZNF784,ZNF786,ZNF800,ZNF841,ZNF843,ZNF883,ZSCAN21,ZSCAN22,ZSCAN29,ZSCAN30,ZSCAN31,ZSCAN5A	ARID1B,ARID3A,ARNT,ASH1L,ASH2L,ATF7,BCL11A,BCL11B,BHLHE40,BHLHE41,BMI1,BRCA1,BRD4,CC2D1A,CHD4,CLOCK,CREB1,CREM,CTCF,DEAF1,DPF2,E2F1,EED,EGR1,EWSR1,FOS,FOXK2,GABPB1,GATA4,GATAD2A,GATAD2B,GMEB1,HCFC1,HNRNPK,KAT2B,KDM4A,KLF16,KLF5,MAZ,MEF2A,MEF2C,MEIS2,MITF,NCOA2,NCOR1,NFIB,NFIC,NONO,NR2F1,NR2F2,NR3C1,NRF1,PKNOX1,PRDM15,RAD21,RB1,RELB,REST,SATB2,SIN3A,SIN3B,SKIL,SMARCA5,SMC3,SOX10,SOX8,SOX9,SP1,SP4,SREBF2,SRF,STAT4,TAF1,TCF12,TRIM28,YBX1,YBX3,YY1,ZBTB7B,ZEB1,ZEB2,ZFP91,ZHX1,ZKSCAN1,ZNF143,ZNF207,ZNF24,ZNF318,ZNF384,ZNF407,ZNF592	ASH2L,BHLHE41,BRD4,CHD4,CREB1,CTCF,DEAF1,FOS,MEIS2,NR3C1,NRF1,PKNOX1,PRDM15,RELB,REST,SIN3A,SOX9,SP1,SRF,ZHX1,ZNF143	NR3C1,NRF1,POU2F2,REST,SRF,ZBTB14,ZBTB7B	NA	NA	NA
chr1	155134972	155136907	1936	*	SLC50A1	0	iTF_iPSCs	iTF_Microglia	iTF_Microglia.LPS.IFNG	NA	SLC50A1	NA	NA	SLC50A1	DPM3,EFNA1,SLC50A1	DPM3,EFNA1,SLC50A1	DPM3,EFNA1,SLC50A1	NA	NA	BATF3,CTCF,IKZF1,IKZF2,MEF2A,NFKB2,POU5F1,RUNX1,RUNX2,SOX15,SOX4,SP5,SPI1,ZNF281	rs12726330	PD	AFF1,AFF4,AGO1,AGO2,AKAP8,AKNA,ARHGAP35,ARID1B,ARID3A,ARID4A,ARNT,ASH2L,ATF1,ATF2,ATF3,ATF4,ATF6,ATF7,BACH1,BATF2,BAZ2A,BCL11B,BCL3,BCL6,BHLHE40,BORCS8-MEF2B,BRD4,BRD9,BRF2,CBFB,CBX1,CBX3,CCDC6,CCNT2,CEBPG,CHD1,CHD2,CHD4,CLOCK,CREB1,CREB3,CREBL2,CREM,CSRNP1,CTBP1,CTCF,CXXC5,DBP,DDX20,DEAF1,DIDO1,DMAP1,DMTF1,DNMT3B,DPF2,E2F1,E2F2,E2F4,E2F5,E2F6,E2F8,E4F1,EED,EGR1,EGR2,ELF1,ELF4,ELK1,ELK4,EP300,EP400,ESRRA,ETS1,ETV1,ETV4,ETV5,ETV6,FIP1L1,FOSL1,FOSL2,FOXA3,FOXC1,FOXJ2,FOXM1,FOXO1,FUBP1,FUS,GABPA,GABPB1,GATA4,GATAD1,GATAD2A,GLI4,GMEB1,GMEB2,GTF2E2,GTF2F1,GTF3A,HCFC1,HDAC1,HDAC8,HDGF,HINFP,HIVEP1,HMG20A,HMGA2,HMGN3,HMGXB3,HMGXB4,HNRNPH1,HNRNPK,HNRNPL,HNRNPLL,HNRNPUL1,HOXA10,HOXA3,HOXA7,HOXB5,IKZF1,IKZF2,IKZF4,IKZF5,IRF1,IRF9,IRX3,JUN,JUNB,JUND,KAT7,KAT8,KDM1A,KDM2A,KDM4A,KDM4B,KDM5A,KDM5B,KLF11,KLF15,KLF16,KLF5,KLF8,KLF9,KMT2B,L3MBTL2,LCOR,LCORL,LIN54,MAX,MAZ,MBD2,MED8,MEF2D,MEIS1,MGA,MIER3,MIXL1,MLX,MNT,MNX1,MTA1,MTA2,MTF1,MXD4,MXI1,MYBL2,MYC,MYPOP,MYRF,NAIF1,NBN,NCOA1,NCOA6,NCOR1,NFAT5,NFATC3,NFE2,NFE2L2,NFKB2,NFRKB,NFYA,NFYC,NKRF,NKX3-1,NONO,NR2C1,NR2C2,NR2F6,NR3C1,NR4A1,NRF1,OTX1,PAF1,PAWR,PAX8,PAXIP1,PBX3,PCBP1,PHF20,PHF21A,PHF8,PITX1,PML,POGK,POGZ,POLR2A,POLR2B,POLR2G,POLR2H,POU2F1,PPARG,PRDM10,PRDM15,PREB,PRPF4,RAD21,RARA,RB1,RBBP5,RBFOX2,RBM22,RBM39,RBPJ,RCOR1,RELA,RERE,REST,RFX1,RNF2,RXRA,SAFB2,SALL1,SAP130,SAP30,SATB2,SFPQ,SIN3A,SKI,SKIL,SMAD3,SMAD4,SMAD5,SMAD7,SMAD9,SMARCA4,SMARCA5,SMC3,SOX13,SOX5,SP1,SP2,SP3,SP4,SRF,SRSF1,SRSF4,SRY,STAT6,SUPT5H,TAF1,TAF15,TAF7,TAF9B,TARDBP,TBP,TBPL1,TCF12,TCF7L2,TEAD1,TFCP2,TFCP2L1,TFDP1,TFDP2,THAP1,THAP11,THAP8,THRB,TOE1,TOPORS,TOX4,TP53,TSC22D1,TSHZ1,UBTF,USF1,VEZF1,XBP1,XRCC5,YEATS2,YY1,ZBED1,ZBTB1,ZBTB10,ZBTB11,ZBTB17,ZBTB20,ZBTB21,ZBTB25,ZBTB26,ZBTB3,ZBTB33,ZBTB34,ZBTB4,ZBTB40,ZBTB43,ZBTB44,ZBTB46,ZBTB48,ZBTB6,ZBTB7A,ZBTB7B,ZBTB8A,ZBTB9,ZC3H10,ZC3H13,ZC3H8,ZEB1,ZEB2,ZFHX2,ZFP36,ZFP36L2,ZFP37,ZFP69B,ZFP91,ZFX,ZFY,ZGPAT,ZHX1,ZHX2,ZIK1,ZKSCAN8,ZMYM2,ZMYM4,ZNF101,ZNF124,ZNF160,ZNF175,ZNF189,ZNF197,ZNF2,ZNF219,ZNF221,ZNF224,ZNF230,ZNF232,ZNF235,ZNF24,ZNF25,ZNF256,ZNF263,ZNF264,ZNF274,ZNF318,ZNF324,ZNF326,ZNF329,ZNF331,ZNF335,ZNF337,ZNF343,ZNF350,ZNF362,ZNF383,ZNF407,ZNF430,ZNF431,ZNF441,ZNF444,ZNF451,ZNF483,ZNF490,ZNF501,ZNF510,ZNF511,ZNF512B,ZNF518A,ZNF543,ZNF547,ZNF548,ZNF561,ZNF563,ZNF570,ZNF572,ZNF574,ZNF583,ZNF589,ZNF592,ZNF598,ZNF600,ZNF605,ZNF607,ZNF608,ZNF609,ZNF615,ZNF616,ZNF619,ZNF624,ZNF639,ZNF660,ZNF678,ZNF687,ZNF691,ZNF7,ZNF709,ZNF710,ZNF747,ZNF749,ZNF761,ZNF764,ZNF766,ZNF770,ZNF772,ZNF773,ZNF775,ZNF776,ZNF777,ZNF780A,ZNF781,ZNF782,ZNF784,ZNF786,ZNF800,ZNF837,ZNF84,ZNF841,ZNF843,ZNF878,ZNF883,ZSCAN20,ZSCAN21,ZSCAN22,ZSCAN29,ZSCAN30,ZSCAN31,ZSCAN5A	ARID1B,ARID3A,ARNT,ASH1L,ASH2L,ATF7,BCL11A,BCL11B,BHLHE40,BHLHE41,BMI1,BRCA1,BRD4,CC2D1A,CHD4,CLOCK,CREB1,CREM,CTCF,DEAF1,DPF2,E2F1,EED,EGR1,EWSR1,FOS,FOXK2,GABPB1,GATA4,GATAD2A,GATAD2B,GMEB1,HCFC1,HNRNPK,KAT2B,KDM4A,KLF16,KLF5,MAZ,MEF2A,MEF2C,MEIS2,MITF,NCOA2,NCOR1,NFIB,NFIC,NONO,NR2F1,NR2F2,NR3C1,NRF1,PKNOX1,PRDM15,RAD21,RB1,RELB,REST,SATB2,SIN3A,SIN3B,SKIL,SMARCA5,SMC3,SOX10,SOX8,SOX9,SP1,SP4,SREBF2,SRF,STAT4,TAF1,TCF12,TRIM28,YBX1,YBX3,YY1,ZBTB7B,ZEB1,ZEB2,ZFP91,ZHX1,ZKSCAN1,ZNF143,ZNF207,ZNF24,ZNF318,ZNF384,ZNF407,ZNF592	ASH2L,BHLHE41,BRD4,CHD4,CREB1,CTCF,DEAF1,FOS,MEIS2,NR3C1,NRF1,PKNOX1,PRDM15,RELB,REST,SIN3A,SOX9,SP1,SRF,ZHX1,ZNF143	ZNF143,ZNF282,ZNF589	NA	NA	NA
chr1	155139945	155140726	782	*	DPM3	0	iTF_iPSCs	iTF_Microglia	iTF_Microglia.LPS.IFNG	NA	NA	NA	NA	SLC50A1	DPM3	DPM3	DPM3	NA	NA	CEBPG,CTCF,ETV7,IKZF2,RUNX1,SOX15,SP5,SPI1,STAT1,ZNF175	rs4971073	PD	AFF1,AGO1,ARID1B,ARID3A,ARID4A,ARID4B,ARID5B,ASH2L,ATF1,ATF2,ATF3,ATF6,ATF7,BCL3,BCLAF1,BHLHE40,CAMTA2,CBFB,CBX1,CBX5,CCAR2,CHD2,CREB1,CREB3L1,CREM,CTCF,CXXC5,DEK,DIDO1,DPF2,DR1,DRAP1,E2F1,E2F6,E2F8,E4F1,EGR1,ELF1,ELF3,ELF4,ELK1,ELK4,EP300,ERF,ETS1,ETV1,ETV4,ETV5,FOSL2,FOXA2,FOXA3,FOXK1,FOXK2,FOXO1,FOXP1,FOXP2,GABPA,GABPB1,GATA3,GATAD1,GATAD2A,GLI4,GLIS2,GMEB1,GMEB2,GTF2E2,GTF2F1,GZF1,HCFC1,HDAC1,HDAC2,HIC2,HMGXB3,HMGXB4,HNF4G,HNRNPK,HNRNPLL,HOXA3,HOXB5,IKZF1,IRF1,IRF2,ISL2,JUN,JUND,KAT7,KAT8,KDM2A,KDM2B,KDM3A,KDM4B,KDM5A,KDM5B,KLF10,KLF12,KLF16,KLF6,KLF8,KMT2A,KMT2B,L3MBTL2,LARP7,LCOR,LCORL,LIN54,MAFF,MAX,MAZ,MBD1,MBD2,MED1,MEF2D,MEIS2,MGA,MIER2,MIER3,MNT,MTA1,MTA2,MXD1,MXD4,MXI1,MYC,NBN,NCOA1,NFATC3,NFE2L2,NFKBIZ,NFRKB,NFYA,NONO,NR2C1,NR2C2,NRF1,NRL,OTX1,PATZ1,PCBP1,PCBP2,PHF20,PHF5A,PHF8,PKNOX1,PML,POLR2A,POLR2G,POU2F1,POU2F2,POU5F1,PRDM10,PRDM4,RB1,RBBP5,RBFOX2,RBM39,RCOR1,RELA,REST,RXRA,RXRB,SAP130,SIN3A,SIN3B,SIX5,SKI,SMAD1,SMAD3,SP1,SP2,SP3,SP4,SPEN,SPI1,SREBF1,SREBF2,SRF,SRSF1,SUPT5H,SUZ12,TAF1,TAF15,TAF7,TAF9B,TARDBP,TBL1XR1,TBP,TBPL1,TCF12,TCF7L2,TEAD1,TEAD3,TEAD4,TFAP4,TFDP1,TFDP2,TGIF2,THAP11,THAP7,THAP9,THRAP3,THRB,TIGD6,TOE1,TOX,TRIM24,TRIM28,U2AF1,UBTF,USF1,USF2,VEZF1,WIZ,XRCC5,YY1,YY2,ZBTB1,ZBTB10,ZBTB11,ZBTB12,ZBTB17,ZBTB26,ZBTB33,ZBTB40,ZBTB6,ZBTB7A,ZBTB8A,ZC3H11A,ZEB1,ZEB2,ZFHX2,ZFP36,ZFP82,ZFP91,ZFX,ZGPAT,ZHX2,ZIK1,ZNF10,ZNF134,ZNF138,ZNF143,ZNF146,ZNF189,ZNF197,ZNF2,ZNF205,ZNF217,ZNF219,ZNF221,ZNF224,ZNF230,ZNF235,ZNF24,ZNF263,ZNF280D,ZNF282,ZNF292,ZNF318,ZNF329,ZNF335,ZNF341,ZNF350,ZNF366,ZNF394,ZNF395,ZNF407,ZNF444,ZNF48,ZNF501,ZNF518A,ZNF526,ZNF57,ZNF571,ZNF574,ZNF580,ZNF605,ZNF609,ZNF610,ZNF614,ZNF639,ZNF687,ZNF76,ZNF766,ZNF770,ZNF777,ZNF782,ZNF800,ZNF83,ZNF843,ZNF879,ZNF891,ZSCAN25,ZSCAN29,ZSCAN30,ZSCAN31,ZXDB	ARID1B,ARID3A,ARNT,ASH1L,ASH2L,ATF7,BCL11A,BHLHE40,BHLHE41,BMI1,BRCA1,BRD4,CC2D1A,CHD4,CLOCK,CREB1,CREM,CTCF,DEAF1,DPF2,EGR1,EHMT2,EWSR1,EZH2,FOS,FOXK2,GABPB1,GATA4,GATAD2A,GATAD2B,GMEB1,HCFC1,HNRNPK,KAT2B,KDM4A,KLF16,KLF5,MAZ,MEF2A,MEF2C,MEIS2,MITF,NCOA2,NCOR1,NFIB,NFIC,NONO,NR2F1,NR2F2,NR3C1,NRF1,PKNOX1,PRDM15,RAD21,RB1,RELB,REST,SATB2,SIN3A,SIN3B,SIX4,SKIL,SMARCA5,SMC3,SOX10,SOX8,SOX9,SP1,SP4,SREBF2,SRF,TAF1,TARDBP,TCF12,TRIM28,YBX1,YBX3,YY1,ZBTB7B,ZEB1,ZEB2,ZFP91,ZHX1,ZKSCAN1,ZNF143,ZNF207,ZNF24,ZNF318,ZNF384,ZNF407	ARID3A,ASH2L,BRD4,CHD4,CREB1,CTCF,DEAF1,FOS,MEIS2,NR3C1,NRF1,PKNOX1,PRDM15,RELB,REST,SIN3A,SOX9,SP1,SRF,YY1,ZFP91,ZHX1,ZNF143	SRF	NA	NA	NA
chr1	155194216	155195492	1277	*	MUC1	1321	iTF_iPSCs	iTF_Microglia	iTF_Microglia.LPS.IFNG	NA	MUC1	NA	NA	MUC1	MTX1,MUC1,THBS3	EFNA1,KRTCAP2,MTX1,MUC1,THBS3	KRTCAP2,MTX1,MUC1,THBS3,TRIM46	AC234582.1,ASH1L,EFNA1,KCNN3,MUC1,PBXIP1,SHC1	common,Ctrl,Ctrl,common,Ctrl,common,Ctrl	BATF3,BCL11B,CTCF,ETV7,IKZF1,IKZF2,MEF2A,NFKB2,REL,RELA,RUNX1,SOX4,SP5,SPI1,SPIB,STAT1,STAT2,TEAD3,ZNF175,ZNF281	rs12411216	PD	AFF4,AGO1,ARID2,ARID4A,ASH2L,ATF1,ATF2,ATF3,ATF6,ATF7,BACH1,BCL3,BHLHE40,BORCS8-MEF2B,BRD4,CAMTA2,CBX2,CBX3,CCNT2,CHCHD3,CHD1,CHD2,CHD7,CREB1,CREB3L1,CREM,CTBP1,CTCF,CXXC5,DDIT3,DPF2,E2F1,E2F5,E2F6,E4F1,EED,EGR1,EGR2,ELF1,ELF4,ELK1,EMX1,EP300,EP400,ERG,ESRRA,ETS1,EZH2,FBXL19,FEZF1,FIP1L1,FOXC1,FOXJ2,FOXK1,FOXP1,FOXP4,GABPB1,GATA3,GATAD2B,GFI1B,GLIS2,GLIS3,GLYR1,GMEB1,GTF2F1,HBP1,HDAC1,HMGA2,HMGN3,HMGXB4,HNRNPLL,HOXA3,HOXB5,IKZF1,IKZF5,IRF1,IRF5,IRF9,JUN,JUND,KAT7,KDM4A,KDM5B,KLF16,KLF5,KLF6,KLF8,KLF9,KMT2A,L3MBTL2,LARP7,LIN54,MAX,MAZ,MGA,MIER1,MNT,MTA3,MXD1,MXD3,MXI1,MYC,NCOA1,NKRF,NONO,NR2C2,NR2F1,NR2F2,NR2F6,NR3C1,NRF1,PATZ1,PBX3,PCBP1,PHF8,PML,POLR2A,POLR2B,POLR2G,PRPF4,PRRX2,RAD21,RB1,RBBP5,RBFOX2,RBM39,RBPJ,RCOR1,RELA,RELB,REST,RFX1,RNF2,RUNX3,SALL2,SAP130,SAP30,SIN3A,SKIL,SMAD3,SMAD4,SMAD5,SMARCA4,SMARCB1,SMARCC1,SMC3,SNAPC2,SP1,SP2,SP3,SPEN,SPI1,STAT1,SUPT5H,TAF1,TAF15,TARDBP,TBP,TCF12,TCF3,TCF7L2,TEAD1,TEAD4,TFCP2,TFCP2L1,TFDP1,TGIF2,THAP12,TIGD6,TOE1,TP53,TRIM22,USF1,USF2,VEZF1,XRCC5,ZBTB1,ZBTB11,ZBTB12,ZBTB14,ZBTB17,ZBTB20,ZBTB25,ZBTB26,ZBTB33,ZBTB34,ZBTB7A,ZBTB8A,ZEB2,ZFHX2,ZFX,ZFY,ZGPAT,ZMAT4,ZNF10,ZNF12,ZNF138,ZNF184,ZNF189,ZNF207,ZNF232,ZNF24,ZNF263,ZNF282,ZNF335,ZNF341,ZNF423,ZNF441,ZNF449,ZNF48,ZNF485,ZNF501,ZNF511,ZNF527,ZNF546,ZNF561,ZNF592,ZNF608,ZNF629,ZNF639,ZNF660,ZNF687,ZNF692,ZNF7,ZNF749,ZNF766,ZNF768,ZNF777,ZNF785,ZNF800,ZSCAN16,ZSCAN30	ARID1B,ARID3A,ARNT,ASH1L,ASH2L,ATF7,BCL11A,BRD4,CHD4,CLOCK,CREB1,CREM,CTCF,DEAF1,DPF2,EGR1,EWSR1,FOS,GABPB1,GMEB1,HCFC1,KAT2B,KDM4A,KLF16,KLF5,MAZ,MEF2C,MEIS2,MITF,NFIB,NFIC,NONO,NR2F1,NR3C1,NRF1,PKNOX1,PRDM15,RELB,REST,SIN3A,SIN3B,SKIL,SMC3,SOX8,SP1,SP4,SREBF2,SRF,STAT4,TRIM28,YBX1,YY1,ZEB1,ZEB2,ZHX1,ZNF143	ARID3A,BRD4,CHD4,CREB1,DEAF1,FOS,MEIS2,NR3C1,NRF1,PKNOX1,PRDM15,RELB,REST,SP1,SRF,YY1,ZNF143	CBFB,EGR1,REST,RUNX1,RUNX2,SMARCC2,TFAP4,ZBTB33,ZBTB7B,ZBTB7C	NA	NA	NA
chr1	155226612	155227195	584	*	GBA1LP	7570	iTF_iPSCs	iTF_Microglia	iTF_Microglia.LPS.IFNG	NA	NA	NA	EFNA3	NA	MTX1,MUC1,THBS3	ASH1L,CLK2,DPM3,EFNA1,FDPS,HCN3,KRTCAP2,MSTO1,MTX1,MUC1,RUSC1,SCAMP3,SLC50A1,THBS3	MTX1,MUC1,THBS3	ASH1L,YY1AP1	Ctrl,Ctrl	CEBPG,CTCF,ETV7,IKZF1,IKZF2,IRF1,MAFB,MEF2A,REL,RELA,SOX15,SOX4,SP5,SPI1,SPIB,ZNF175,ZNF281	rs2974930	PD	ADNP,AFF4,ARID1B,ARID2,ARID3A,ARID4A,ARID4B,ARNT,ARNT2,ASH2L,ATF1,ATF3,ATF5,ATF7,BACH1,BCLAF1,BHLHE40,BORCS8-MEF2B,BRD4,BRD9,CBX3,CC2D1A,CHCHD3,CHD1,CHD2,CHD7,CREB1,CSDE1,CSRNP1,CTBP1,CTBP2,CTCF,DACH1,DEAF1,DEK,DMTF1,DPF2,E2F5,E2F6,E4F1,ELF1,ELF3,ELK1,ELK4,EP300,EP400,ETS1,ETV1,ETV5,FOSL1,FOSL2,FOXK2,FOXO4,FUBP3,GABPA,GABPB1,GATAD2A,GLI4,GLYR1,GMEB1,GTF2E2,GTF2F1,GTF3A,HBP1,HCFC1,HDAC1,HDAC2,HDGF,HINFP,HMGXB3,HMGXB4,HOXA7,HOXB5,ID3,IKZF2,IRF1,IRF3,IRF9,JUN,KDM1A,KDM5A,KDM5B,KLF10,KLF9,L3MBTL2,LARP7,LCOR,LEF1,MAFK,MAX,MAZ,MEF2A,MEIS1,MEIS2,MGA,MLLT1,MLX,MNT,MNX1,MTA3,MXD1,MXD4,MXI1,MYC,MYPOP,NBN,NCOA1,NFE2L2,NFIC,NKRF,NR2C1,NR2C2,NR5A2,NRF1,NRL,OTX1,PAX8,PAXIP1,PBX2,PHB2,PHF8,PKNOX1,POLR2A,POLR2G,POLR2H,PRDM4,RAD21,RB1,RBBP5,RBFOX2,RBM39,RCOR1,RELA,RELB,REST,RFX5,RNF2,SALL1,SIN3A,SIN3B,SKIL,SMAD4,SMAD7,SMARCA4,SMARCA5,SMARCB1,SMARCC1,SMARCC2,SMARCE1,SMC3,SP1,SRY,STAG1,TAF1,TAF9B,TARDBP,TBL1XR1,TBP,TBX21,TCF12,TCF7L2,TFAP4,TFDP1,TRIM22,TRIM28,TSC22D1,UBTF,USF2,XRCC5,YY1,ZBTB10,ZBTB17,ZBTB2,ZBTB26,ZBTB33,ZBTB40,ZBTB43,ZBTB48,ZBTB7B,ZC3H8,ZEB1,ZFHX3,ZFP14,ZFP36L1,ZFP37,ZFP69B,ZFP91,ZFX,ZHX1,ZKSCAN1,ZNF143,ZNF148,ZNF181,ZNF189,ZNF2,ZNF219,ZNF221,ZNF224,ZNF24,ZNF263,ZNF274,ZNF280B,ZNF316,ZNF318,ZNF324,ZNF335,ZNF33A,ZNF33B,ZNF362,ZNF384,ZNF391,ZNF398,ZNF407,ZNF430,ZNF431,ZNF444,ZNF48,ZNF501,ZNF512,ZNF518A,ZNF563,ZNF574,ZNF579,ZNF580,ZNF589,ZNF592,ZNF596,ZNF598,ZNF600,ZNF605,ZNF639,ZNF644,ZNF654,ZNF678,ZNF687,ZNF691,ZNF692,ZNF7,ZNF710,ZNF746,ZNF766,ZNF772,ZNF784,ZNF786,ZNF827,ZNF843,ZNF891,ZSCAN21,ZXDB,ZZZ3	ARID1B,ARID3A,ARNT,ASH1L,ASH2L,ATF7,BCL11A,BCL11B,BHLHE40,BHLHE41,BMI1,BRCA1,BRD4,CC2D1A,CHD4,CLOCK,CREB1,CREM,CTCF,DEAF1,DPF2,E2F1,EED,EGR1,EHMT2,EWSR1,EZH2,FOS,FOXK2,GABPB1,GATA4,GATAD2A,GATAD2B,GMEB1,HCFC1,HNRNPK,KAT2B,KDM4A,KLF5,MAZ,MEF2A,MEIS2,MITF,NCOA2,NCOR1,NFIB,NFIC,NONO,NR2F1,NR2F2,NR3C1,NRF1,PKNOX1,PRDM15,RAD21,RB1,RELB,REST,SIN3A,SIN3B,SIX4,SKIL,SMARCA5,SMC3,SOX10,SOX8,SP1,SP4,SREBF2,SRF,TAF1,TARDBP,TCF12,TRIM28,YBX1,YY1,ZBTB7B,ZEB1,ZEB2,ZFP91,ZHX1,ZKSCAN1,ZNF143,ZNF207,ZNF24,ZNF318,ZNF384,ZNF407	ARID3A,ASH2L,BRD4,CHD4,CTCF,FOS,MEIS2,PRDM15,RELB,REST,SP1,ZHX1	RARA,RARG,TLX1	NA	NA	NA
chr1	155227334	155228220	887	*	GBA1LP	8292	iTF_iPSCs	iTF_Microglia	iTF_Microglia.LPS.IFNG	NA	NA	NA	EFNA3	NA	CLK2,FDPS,HCN3,KRTCAP2,MTX1,MUC1,RUSC1,SCAMP3,THBS3,TRIM46	ASH1L,CLK2,DPM3,EFNA1,FDPS,HCN3,KRTCAP2,MSTO1,MTX1,MUC1,RUSC1,SCAMP3,SLC50A1,THBS3	CLK2,FDPS,HCN3,KRTCAP2,MTX1,MUC1,SCAMP3,THBS3,TRIM46	ASH1L,YY1AP1	Ctrl,Ctrl	CEBPG,CTCF,ETV7,IKZF1,IKZF2,IRF1,MAFB,MEF2A,REL,RELA,SOX15,SOX4,SP5,SPI1,SPIB,ZNF175,ZNF281	rs1557897232	PD	NA	ARID1B,ARID3A,ARNT,ASH1L,ASH2L,ATF7,BCL11A,BCL11B,BHLHE40,BHLHE41,BMI1,BRCA1,BRD4,CC2D1A,CHD4,CLOCK,CREB1,CREM,CTCF,DEAF1,DPF2,E2F1,EED,EGR1,EHMT2,EWSR1,EZH2,FOS,FOXK2,GABPB1,GATA4,GATAD2A,GATAD2B,GMEB1,HCFC1,HNRNPK,KAT2B,KDM4A,KLF16,KLF5,MAZ,MEF2A,MEF2C,MEIS2,MITF,NCOA2,NCOR1,NFIB,NFIC,NONO,NR2F1,NR2F2,NR3C1,NRF1,PKNOX1,PRDM15,RAD21,RB1,RELB,REST,SIN3A,SIN3B,SIX4,SKIL,SMARCA5,SMC3,SOX10,SOX8,SOX9,SP1,SP4,SREBF2,SRF,STAT4,TAF1,TARDBP,TCF12,TRIM28,YBX1,YY1,ZBTB7B,ZEB1,ZEB2,ZFP91,ZHX1,ZKSCAN1,ZNF143,ZNF207,ZNF24,ZNF318,ZNF384,ZNF407	ARID3A,ASH2L,BHLHE41,BRD4,CHD4,CREB1,CTCF,DEAF1,FOS,MEIS2,NR3C1,NRF1,PKNOX1,PRDM15,RELB,REST,SIN3A,SOX9,SP1,YY1,ZFP91,ZHX1,ZNF143	NA	NA	NA	NA
chr1	155227334	155228220	887	*	GBA1LP	8292	iTF_iPSCs	iTF_Microglia	iTF_Microglia.LPS.IFNG	NA	NA	NA	EFNA3	NA	CLK2,FDPS,HCN3,KRTCAP2,MTX1,MUC1,RUSC1,SCAMP3,THBS3,TRIM46	ASH1L,CLK2,DPM3,EFNA1,FDPS,HCN3,KRTCAP2,MSTO1,MTX1,MUC1,RUSC1,SCAMP3,SLC50A1,THBS3	CLK2,FDPS,HCN3,KRTCAP2,MTX1,MUC1,SCAMP3,THBS3,TRIM46	ASH1L,YY1AP1	Ctrl,Ctrl	CEBPG,CTCF,ETV7,IKZF1,IKZF2,IRF1,MAFB,MEF2A,REL,RELA,SOX15,SOX4,SP5,SPI1,SPIB,ZNF175,ZNF281	rs1671472474	PD	NA	ARID1B,ARID3A,ARNT,ASH1L,ASH2L,ATF7,BCL11A,BCL11B,BHLHE40,BHLHE41,BMI1,BRCA1,BRD4,CC2D1A,CHD4,CLOCK,CREB1,CREM,CTCF,DEAF1,DPF2,E2F1,EED,EGR1,EHMT2,EWSR1,EZH2,FOS,FOXK2,GABPB1,GATA4,GATAD2A,GATAD2B,GMEB1,HCFC1,HNRNPK,KAT2B,KDM4A,KLF16,KLF5,MAZ,MEF2A,MEF2C,MEIS2,MITF,NCOA2,NCOR1,NFIB,NFIC,NONO,NR2F1,NR2F2,NR3C1,NRF1,PKNOX1,PRDM15,RAD21,RB1,RELB,REST,SIN3A,SIN3B,SIX4,SKIL,SMARCA5,SMC3,SOX10,SOX8,SOX9,SP1,SP4,SREBF2,SRF,STAT4,TAF1,TARDBP,TCF12,TRIM28,YBX1,YY1,ZBTB7B,ZEB1,ZEB2,ZFP91,ZHX1,ZKSCAN1,ZNF143,ZNF207,ZNF24,ZNF318,ZNF384,ZNF407	ARID3A,ASH2L,BHLHE41,BRD4,CHD4,CREB1,CTCF,DEAF1,FOS,MEIS2,NR3C1,NRF1,PKNOX1,PRDM15,RELB,REST,SIN3A,SOX9,SP1,YY1,ZFP91,ZHX1,ZNF143	EGR2,GLIS2,GLIS3,INSM1,KLF15,KLF4,KLF8,REST,RREB1,SP1,SP4,ZNF281	NA	NA	NA
chr1	155227334	155228220	887	*	GBA1LP	8292	iTF_iPSCs	iTF_Microglia	iTF_Microglia.LPS.IFNG	NA	NA	NA	EFNA3	NA	CLK2,FDPS,HCN3,KRTCAP2,MTX1,MUC1,RUSC1,SCAMP3,THBS3,TRIM46	ASH1L,CLK2,DPM3,EFNA1,FDPS,HCN3,KRTCAP2,MSTO1,MTX1,MUC1,RUSC1,SCAMP3,SLC50A1,THBS3	CLK2,FDPS,HCN3,KRTCAP2,MTX1,MUC1,SCAMP3,THBS3,TRIM46	ASH1L,YY1AP1	Ctrl,Ctrl	CEBPG,CTCF,ETV7,IKZF1,IKZF2,IRF1,MAFB,MEF2A,REL,RELA,SOX15,SOX4,SP5,SPI1,SPIB,ZNF175,ZNF281	rs2974929	PD	AFF4,AGO1,AHR,ARID3A,ARID4A,ARID4B,ARID5B,ARNT2,ASH2L,ATF1,ATF4,ATF7,BCL3,BHLHE40,BMI1,BORCS8-MEF2B,BRCA1,BRD4,CBFB,CBX1,CEBPB,CEBPZ,CGGBP1,CHD1,CHD2,CREB1,CREM,CSRNP1,CTCF,CXXC5,DDX20,DEAF1,DEK,DMAP1,DR1,DRAP1,E2F1,E2F4,E2F5,E2F8,E4F1,EED,EGR1,EGR2,ELF1,ELF4,ELK1,EP300,EP400,ERF,ETS1,ETV1,ETV5,FOS,FOSL1,FOXK2,FOXP1,FOXP2,FOXP4,GABPA,GABPB1,GATAD1,GATAD2A,GLIS2,GMEB1,GTF2E2,GTF2F1,GZF1,HCFC1,HDAC1,HDAC2,HES1,HMGN3,HMGXB4,HNRNPLL,HOMEZ,HOXA3,HOXB7,HSF2,IKZF1,IKZF2,IKZF5,IRF1,JUN,JUND,KAT8,KDM2A,KDM4B,KDM5A,KDM5B,KLF10,KLF16,KLF6,KLF7,KLF8,KLF9,KMT2A,KMT2B,L3MBTL2,LEF1,LIN54,MAX,MAZ,MBD2,MED1,MEF2D,MGA,MIXL1,MNT,MNX1,MTA3,MXD1,MXD3,MXD4,MXI1,MYBL2,MYC,MYPOP,NCOA1,NCOR1,NFE2L2,NFIC,NFRKB,NFYA,NFYB,NFYC,NKRF,NONO,NR2F2,NRF1,PATZ1,PAXIP1,PBX2,PBX3,PCBP1,PHF20,PHF8,PITX1,PKNOX1,PML,POLR2A,POLR2B,POLR2G,POLR2H,POU2F1,PRDM10,PRDM4,RAD21,RAD51,RARA,RBAK,RBBP5,RBFOX2,RBM25,RBM39,RBPJ,RCOR1,RELA,REST,RFX5,RFXAP,RUNX3,SAFB,SALL1,SALL2,SAP130,SIN3A,SKIL,SMAD3,SMAD4,SMAD5,SMAD7,SMAD9,SMARCA4,SMARCB1,SMC3,SNAPC4,SP1,SP2,SP3,SP4,SPI1,SRF,SRSF1,SRSF3,STAT3,SUPT5H,TAF1,TAF7,TAF9B,TBL1XR1,TBP,TCF12,TCF7L2,TEAD1,TEAD4,TFAP4,TFDP1,THAP11,THAP12,THAP9,THRA,TSC22D2,UBTF,USF1,VEZF1,XBP1,YEATS2,YEATS4,YY1,ZBED1,ZBTB11,ZBTB17,ZBTB20,ZBTB25,ZBTB26,ZBTB33,ZBTB44,ZBTB7A,ZBTB8A,ZEB2,ZFHX2,ZFP37,ZFP69B,ZFP90,ZFP91,ZFX,ZFY,ZGPAT,ZHX2,ZIC2,ZMYM4,ZNF124,ZNF148,ZNF217,ZNF221,ZNF224,ZNF232,ZNF235,ZNF24,ZNF25,ZNF281,ZNF282,ZNF331,ZNF335,ZNF34,ZNF350,ZNF367,ZNF394,ZNF395,ZNF407,ZNF430,ZNF444,ZNF449,ZNF48,ZNF511,ZNF551,ZNF552,ZNF563,ZNF574,ZNF580,ZNF589,ZNF605,ZNF614,ZNF629,ZNF639,ZNF670,ZNF678,ZNF687,ZNF704,ZNF709,ZNF777,ZNF781,ZNF792,ZNF800,ZNF827,ZNF830,ZSCAN30,ZSCAN9	ARID1B,ARID3A,ARNT,ASH1L,ASH2L,ATF7,BCL11A,BCL11B,BHLHE40,BHLHE41,BMI1,BRCA1,BRD4,CC2D1A,CHD4,CLOCK,CREB1,CREM,CTCF,DEAF1,DPF2,E2F1,EED,EGR1,EHMT2,EWSR1,EZH2,FOS,FOXK2,GABPB1,GATA4,GATAD2A,GATAD2B,GMEB1,HCFC1,HNRNPK,KAT2B,KDM4A,KLF16,KLF5,MAZ,MEF2A,MEF2C,MEIS2,MITF,NCOA2,NCOR1,NFIB,NFIC,NONO,NR2F1,NR2F2,NR3C1,NRF1,PKNOX1,PRDM15,RAD21,RB1,RELB,REST,SIN3A,SIN3B,SIX4,SKIL,SMARCA5,SMC3,SOX10,SOX8,SOX9,SP1,SP4,SREBF2,SRF,STAT4,TAF1,TARDBP,TCF12,TRIM28,YBX1,YY1,ZBTB7B,ZEB1,ZEB2,ZFP91,ZHX1,ZKSCAN1,ZNF143,ZNF207,ZNF24,ZNF318,ZNF384,ZNF407	ARID3A,ASH2L,BHLHE41,BRD4,CHD4,CREB1,CTCF,DEAF1,FOS,MEIS2,NR3C1,NRF1,PKNOX1,PRDM15,RELB,REST,SIN3A,SOX9,SP1,YY1,ZFP91,ZHX1,ZNF143	NFE2,PLAGL1,ZBTB33	NA	NA	NA
chr1	155227334	155228220	887	*	GBA1LP	8292	iTF_iPSCs	iTF_Microglia	iTF_Microglia.LPS.IFNG	NA	NA	NA	EFNA3	NA	CLK2,FDPS,HCN3,KRTCAP2,MTX1,MUC1,RUSC1,SCAMP3,THBS3,TRIM46	ASH1L,CLK2,DPM3,EFNA1,FDPS,HCN3,KRTCAP2,MSTO1,MTX1,MUC1,RUSC1,SCAMP3,SLC50A1,THBS3	CLK2,FDPS,HCN3,KRTCAP2,MTX1,MUC1,SCAMP3,THBS3,TRIM46	ASH1L,YY1AP1	Ctrl,Ctrl	CEBPG,CTCF,ETV7,IKZF1,IKZF2,IRF1,MAFB,MEF2A,REL,RELA,SOX15,SOX4,SP5,SPI1,SPIB,ZNF175,ZNF281	rs2990245	PD	AFF4,AGO1,AHR,ARHGAP35,ARID4A,ARID4B,ARID5B,ARNT2,ASH1L,ASH2L,ATF1,ATF2,ATF7,BACH1,BCL3,BHLHE40,BORCS8-MEF2B,BRCA1,BRD4,CBFB,CEBPZ,CHD2,CREB1,CREM,CSRNP1,CTCF,DDX20,DEAF1,DEK,DMAP1,DR1,DRAP1,E2F1,E2F3,E2F4,E2F5,E2F6,E2F7,E2F8,EED,ELF1,ELK1,EP300,ERF,ETS1,FIP1L1,FOS,FOSL2,FOXK1,FOXP4,GABPA,GABPB1,GATAD2A,GLIS2,GMEB1,GTF2E2,GTF2F1,GZF1,HCFC1,HDAC1,HDAC2,HMGN3,HMGXB4,HNRNPLL,HOMEZ,HOXA3,HOXB7,IKZF1,IKZF2,IRF1,IRF3,JUN,KAT7,KAT8,KDM4B,KDM5A,KLF6,KLF8,KLF9,KMT2A,KMT2B,L3MBTL2,LEF1,LIN54,MAFF,MAFK,MAX,MAZ,MBD2,MED1,MEF2D,MEIS2,MGA,MIXL1,MNT,MNX1,MTA3,MXD3,MXD4,MXI1,MYBL2,MYC,MYRF,NBN,NFATC3,NFKBIZ,NFYA,NFYB,NFYC,NR2F2,NRF1,PATZ1,PAXIP1,PBX1,PBX2,PBX3,PCBP1,PHF20,PHF5A,PITX1,PKNOX1,PML,POLR2A,POLR2B,POLR2G,POU2F1,PRDM1,RAD21,RB1,RBBP5,RBFOX2,RBM25,RBM39,RBPJ,RCOR1,RELA,RELB,REST,RFX5,RFXAP,RNF2,SAFB,SALL1,SALL2,SAP130,SAP30,SIN3A,SKIL,SMAD3,SMAD5,SMAD7,SMARCA4,SMARCB1,SMARCC1,SMARCC2,SP1,SP2,SP3,SP4,SRSF1,STAT1,STAT3,TAF1,TAF7,TAF9B,TBL1XR1,TBP,TBPL1,TCF12,TEAD1,TEAD4,TFAP4,TFDP1,TFDP2,THAP11,THAP9,THRA,TSC22D2,UBTF,VEZF1,YEATS2,YEATS4,YY1,ZBTB11,ZBTB2,ZBTB20,ZBTB25,ZBTB26,ZBTB33,ZBTB48,ZBTB7A,ZEB2,ZFP37,ZFP90,ZFP91,ZFX,ZGPAT,ZHX1,ZHX2,ZKSCAN1,ZMYM4,ZNF124,ZNF221,ZNF224,ZNF232,ZNF25,ZNF281,ZNF331,ZNF335,ZNF34,ZNF350,ZNF394,ZNF395,ZNF430,ZNF444,ZNF48,ZNF511,ZNF552,ZNF563,ZNF580,ZNF592,ZNF605,ZNF614,ZNF629,ZNF639,ZNF678,ZNF687,ZNF703,ZNF704,ZNF709,ZNF740,ZNF777,ZNF781,ZNF792,ZNF800,ZNF883	ARID1B,ARID3A,ARNT,ASH1L,ASH2L,ATF7,BCL11A,BCL11B,BHLHE40,BHLHE41,BMI1,BRCA1,BRD4,CC2D1A,CHD4,CLOCK,CREB1,CREM,CTCF,DEAF1,DPF2,E2F1,EED,EGR1,EHMT2,EWSR1,EZH2,FOS,FOXK2,GABPB1,GATA4,GATAD2A,GATAD2B,GMEB1,HCFC1,HNRNPK,KAT2B,KDM4A,KLF16,KLF5,MAZ,MEF2A,MEF2C,MEIS2,MITF,NCOA2,NCOR1,NFIB,NFIC,NONO,NR2F1,NR2F2,NR3C1,NRF1,PKNOX1,PRDM15,RAD21,RB1,RELB,REST,SIN3A,SIN3B,SIX4,SKIL,SMARCA5,SMC3,SOX10,SOX8,SOX9,SP1,SP4,SREBF2,SRF,STAT4,TAF1,TARDBP,TCF12,TRIM28,YBX1,YY1,ZBTB7B,ZEB1,ZEB2,ZFP91,ZHX1,ZKSCAN1,ZNF143,ZNF207,ZNF24,ZNF318,ZNF384,ZNF407	ARID3A,ASH2L,BHLHE41,BRD4,CHD4,CREB1,CTCF,DEAF1,FOS,MEIS2,NR3C1,NRF1,PKNOX1,PRDM15,RELB,REST,SIN3A,SOX9,SP1,YY1,ZFP91,ZHX1,ZNF143	CTCFL,EGR1,EGR2,EGR3,SP2,SP4,TAL1,ZBTB7A	NA	NA	NA
chr1	155227334	155228220	887	*	GBA1LP	8292	iTF_iPSCs	iTF_Microglia	iTF_Microglia.LPS.IFNG	NA	NA	NA	EFNA3	NA	CLK2,FDPS,HCN3,KRTCAP2,MTX1,MUC1,RUSC1,SCAMP3,THBS3,TRIM46	ASH1L,CLK2,DPM3,EFNA1,FDPS,HCN3,KRTCAP2,MSTO1,MTX1,MUC1,RUSC1,SCAMP3,SLC50A1,THBS3	CLK2,FDPS,HCN3,KRTCAP2,MTX1,MUC1,SCAMP3,THBS3,TRIM46	ASH1L,YY1AP1	Ctrl,Ctrl	CEBPG,CTCF,ETV7,IKZF1,IKZF2,IRF1,MAFB,MEF2A,REL,RELA,SOX15,SOX4,SP5,SPI1,SPIB,ZNF175,ZNF281	rs3835732	PD	NA	ARID1B,ARID3A,ARNT,ASH1L,ASH2L,ATF7,BCL11A,BCL11B,BHLHE40,BHLHE41,BMI1,BRCA1,BRD4,CC2D1A,CHD4,CLOCK,CREB1,CREM,CTCF,DEAF1,DPF2,E2F1,EED,EGR1,EHMT2,EWSR1,EZH2,FOS,FOXK2,GABPB1,GATA4,GATAD2A,GATAD2B,GMEB1,HCFC1,HNRNPK,KAT2B,KDM4A,KLF16,KLF5,MAZ,MEF2A,MEF2C,MEIS2,MITF,NCOA2,NCOR1,NFIB,NFIC,NONO,NR2F1,NR2F2,NR3C1,NRF1,PKNOX1,PRDM15,RAD21,RB1,RELB,REST,SIN3A,SIN3B,SIX4,SKIL,SMARCA5,SMC3,SOX10,SOX8,SOX9,SP1,SP4,SREBF2,SRF,STAT4,TAF1,TARDBP,TCF12,TRIM28,YBX1,YY1,ZBTB7B,ZEB1,ZEB2,ZFP91,ZHX1,ZKSCAN1,ZNF143,ZNF207,ZNF24,ZNF318,ZNF384,ZNF407	ARID3A,ASH2L,BHLHE41,BRD4,CHD4,CREB1,CTCF,DEAF1,FOS,MEIS2,NR3C1,NRF1,PKNOX1,PRDM15,RELB,REST,SIN3A,SOX9,SP1,YY1,ZFP91,ZHX1,ZNF143	NA	NA	NA	NA
chr1	155910601	155911995	1395	*	RIT1	0	iTF_iPSCs	iTF_Microglia	iTF_Microglia.LPS.IFNG	NA	KHDC4	NA	NA	NA	RIT1	RIT1	RIT1	NA	NA	BATF3,BCL11B,CEBPD,ETV7,IKZF1,IKZF2,IRF1,IRF5,MAFB,MEF2A,NFKB2,REL,RUNX1,SOX15,SOX4,SP5,SPI1,SPIB,STAT1,STAT1::STAT2,STAT2,ZNF175,ZNF281	rs490498	PD	AGO1,AGO2,ARID5B,ASH2L,ATF1,BCL3,BRD9,CBFA2T2,CBX5,CHD2,CREB1,CREM,CTBP1,CTCF,E2F1,E2F4,E2F5,EGR1,ELF1,EMX1,EP300,EP400,ESRRA,FIP1L1,FOSL1,FOXK2,FOXP1,GABPA,GABPB1,GATAD1,GATAD2A,GLIS2,GLYR1,GMEB1,GTF2F1,HDAC1,HDAC2,HDAC6,HINFP,HMGN3,HMGXB3,HMGXB4,HNRNPK,HOXA10,HOXA5,IRF2,JUN,JUND,KAT7,KDM2A,KDM3A,KDM4A,KLF16,KLF9,LCOR,MAX,MAZ,MED1,MEIS1,MEIS2,MIER3,MITF,MNT,MTA3,MXI1,MYBL2,MYC,NONO,NR2C2,NR2F1,NR2F2,PAF1,PCBP1,PHF8,PML,POLR2A,POLR2G,POU2F1,PRDM10,RAD21,RAD51,RARA,RBBP5,RBFOX2,RBM22,RBM39,RBPJ,RXRA,RXRB,SALL1,SIN3A,SMAD7,SMARCB1,SMC3,SP1,SP4,SPEN,SRSF1,SRY,SUPT5H,TAF1,TAF15,TBP,TFAP4,TFDP1,TFDP2,THAP11,TOE1,USF1,USF2,VEZF1,XRCC5,YEATS2,YEATS4,ZBED4,ZBTB1,ZBTB2,ZBTB20,ZBTB26,ZBTB7A,ZFP1,ZFP82,ZFP90,ZFP91,ZFX,ZFY,ZHX2,ZMIZ1,ZMYM4,ZNF148,ZNF175,ZNF221,ZNF280D,ZNF335,ZNF341,ZNF354B,ZNF395,ZNF407,ZNF48,ZNF490,ZNF501,ZNF507,ZNF574,ZNF584,ZNF607,ZNF639,ZNF660,ZNF687,ZNF691,ZNF740,ZNF766,ZNF768,ZNF782,ZNF792,ZSCAN21,ZXDB	ARID1B,ARID3A,ARNT,ASH1L,ATF7,BCL11A,BMI1,BRCA1,BRD4,CC2D1A,CHD4,CLOCK,CREB1,CREM,CTCF,DEAF1,DPF2,EGR1,EWSR1,FOS,GABPB1,GATA4,GMEB1,HCFC1,KAT2B,KDM4A,KLF5,MAZ,MEF2A,MEIS2,MITF,NCOA2,NCOR1,NFIB,NFIC,NONO,NR2F1,NR2F2,NR3C1,NRF1,PKNOX1,PRDM15,RAD21,RB1,RELB,REST,SIN3A,SIN3B,SKIL,SMARCA5,SMC3,SOX10,SOX8,SP1,SP4,SREBF2,SRF,TCF12,TRIM28,YBX1,YY1,ZBTB7B,ZEB1,ZEB2,ZFP91,ZHX1,ZNF143,ZNF207,ZNF24,ZNF318,ZNF384	BRD4,CHD4,CREB1,CTCF,DEAF1,FOS,MEIS2,NRF1,PKNOX1,PRDM15,RELB,REST,SIN3A,SP1,YY1,ZHX1,ZNF143	IRF1,SP1,ZNF423	NA	NA	NA
chr1	155910601	155911995	1395	*	RIT1	0	iTF_iPSCs	iTF_Microglia	iTF_Microglia.LPS.IFNG	NA	KHDC4	NA	NA	NA	RIT1	RIT1	RIT1	NA	NA	BATF3,BCL11B,CEBPD,ETV7,IKZF1,IKZF2,IRF1,IRF5,MAFB,MEF2A,NFKB2,REL,RUNX1,SOX15,SOX4,SP5,SPI1,SPIB,STAT1,STAT1::STAT2,STAT2,ZNF175,ZNF281	rs493446	PD	AKAP8,ARID4B,BACH1,BRD9,CHD1,CTCF,EP400,FOXK2,GMEB1,HBP1,HDAC1,HINFP,HMBOX1,HMGXB4,IKZF1,KAT7,LIN54,MAX,MAZ,MITF,MLLT1,MNT,MXI1,PKNOX1,PML,POU2F1,PRDM1,PRDM10,RAD21,RAD51,RBBP5,RELB,SIN3A,SMARCA4,SMC3,TAF1,THAP11,TOE1,USF1,USF2,VEZF1,WRNIP1,ZBTB20,ZBTB26,ZFP82,ZFP91,ZFX,ZFY,ZMIZ1,ZNF121,ZNF335,ZNF341,ZNF366,ZNF395,ZNF423,ZNF449,ZNF584,ZNF600,ZNF740,ZNF76,ZNF764,ZNF766,ZXDB	ARID1B,ARID3A,ARNT,ASH1L,ATF7,BCL11A,BMI1,BRCA1,BRD4,CC2D1A,CHD4,CLOCK,CREB1,CREM,CTCF,DEAF1,DPF2,EGR1,EWSR1,GABPB1,GATA4,GMEB1,HCFC1,KAT2B,KDM4A,KLF5,MAZ,MEF2A,MITF,NCOA2,NCOR1,NFIB,NFIC,NONO,NR2F1,NR2F2,NR3C1,RAD21,RB1,RELB,REST,SIN3A,SIN3B,SKIL,SMARCA5,SMC3,SOX8,SP1,SP4,SREBF2,SRF,TCF12,TRIM28,YBX1,YY1,ZBTB7B,ZEB1,ZEB2,ZFP91,ZHX1,ZNF143,ZNF207,ZNF24,ZNF318,ZNF384	NA	ELF2,ERG,SIN3A,SPI1,ZNF423,ZNF628	NA	NA	NA
chr1	155934060	155935144	1085	*	KHDC4	0	iTF_iPSCs	iTF_Microglia	iTF_Microglia.LPS.IFNG	NA	KHDC4	NA	NA	ARHGEF2				ARHGEF2,ASH1L,PMF1,YY1AP1	common,Ctrl,Ctrl,Ctrl	BATF3,ETV7,IKZF1,IRF1,IRF3,MEF2A,SP5,SPI1,SPIB,STAT2	rs2275079	PD	AFF1,AFF4,AGO1,AGO2,AHR,AKAP8,ARHGAP35,ARID1B,ARID2,ARID3A,ARID4A,ARID4B,ARID5B,ARNT,ARNT2,ASH1L,ASH2L,ATF1,ATF2,ATF3,ATF4,ATF7,BACH1,BATF2,BCL3,BCL6,BCLAF1,BCOR,BHLHE40,BORCS8-MEF2B,BRCA1,BRD4,BRD9,BRF2,CBFB,CBX3,CBX5,CC2D1A,CCDC6,CEBPA,CEBPB,CEBPG,CEBPZ,CGGBP1,CHAMP1,CHD1,CHD2,CLOCK,CREB1,CREB3,CREB3L1,CREM,CSRNP1,CTBP1,CTCF,CUX1,CXXC5,DDX20,DEAF1,DEK,DIDO1,DMAP1,DPF2,DR1,DRAP1,DZIP1,E2F1,E2F4,E2F5,E2F6,E2F8,E4F1,EEA1,EGR1,EGR2,ELF1,ELF2,ELF4,ELK1,ELK4,EP300,EP400,ERF,ESRRA,ETS1,ETV1,ETV4,ETV5,ETV6,FIP1L1,FOSL1,FOSL2,FOXA3,FOXJ3,FOXK1,FOXM1,FOXP1,FOXP2,FOXP4,GABPA,GABPB1,GABPB2,GATA3,GATAD1,GATAD2A,GLIS2,GLYR1,GMEB1,GMEB2,GTF2E2,GTF2F1,HCFC1,HDAC1,HDAC2,HDGF,HES4,HIVEP1,HMG20A,HMGXB4,HNRNPH1,HNRNPL,HNRNPLL,HOMEZ,HOXA10,HOXA3,HOXA5,HOXA7,HOXA9,HOXB7,HOXC10,IKZF1,IKZF4,IKZF5,IRF1,IRF2,IRF9,JRK,JUN,JUND,KAT7,KAT8,KDM1A,KDM2A,KDM3A,KDM4B,KDM5A,KDM5B,KLF11,KLF16,KLF5,KLF6,KLF7,KLF8,KMT2A,KMT2B,L3MBTL2,LARP7,LCOR,LCORL,LIN54,MAX,MAZ,MBD2,MED1,MED8,MEF2A,MEF2D,MEIS2,MGA,MIER3,MLLT1,MLX,MNT,MNX1,MTA2,MTF2,MXD1,MXD3,MXD4,MXI1,MYBL2,MYC,MYNN,NBN,NCOA1,NCOA2,NCOR1,NFAT5,NFATC3,NFE2L1,NFIC,NFIL3,NFKB2,NFKBIZ,NFRKB,NFYA,NFYB,NFYC,NKRF,NKX3-1,NONO,NR2C1,NR2C2,NR2F1,NR2F2,NR2F6,NRF1,NRL,ONECUT1,OTX1,PATZ1,PAXIP1,PBX1,PBX2,PBX3,PHB2,PHF20,PHF21A,PHF5A,PHF8,PITX1,PKNOX1,PML,POGK,POGZ,POLR2A,POLR2B,POLR2G,POLR2H,POU2F1,POU2F2,PRDM10,PRMT3,PRPF4,RAD21,RB1,RBBP5,RBFOX2,RBM39,RCOR1,RELA,RELB,REPIN1,REST,RFX1,RFX5,RFXAP,RXRA,RXRB,SALL1,SALL2,SAP130,SAP30,SFPQ,SIN3A,SIN3B,SIX4,SIX5,SKI,SKIL,SMAD1,SMAD4,SMAD5,SMAD7,SMARCA5,SMARCB1,SMARCE1,SMC3,SMYD3,SNAPC2,SP1,SP110,SP2,SP3,SP4,SPEN,SPI1,SREBF1,SREBF2,SRF,SRSF1,SRSF3,STAG1,STAT1,SUPT5H,TAF1,TAF15,TAF7,TAF9B,TARDBP,TBL1XR1,TBP,TBPL1,TCF12,TCF3,TCF7L2,TEAD1,TEAD3,TEAD4,TFAP4,TFDP1,TFDP2,TGIF2,THAP11,THAP12,THAP4,THAP7,THAP9,THRA,TIGD6,TOE1,TOX4,TRIM28,TSC22D1,UBTF,USF1,USF2,VEZF1,YEATS2,YEATS4,YY1,ZBED1,ZBED4,ZBTB1,ZBTB10,ZBTB11,ZBTB12,ZBTB17,ZBTB2,ZBTB21,ZBTB25,ZBTB26,ZBTB33,ZBTB38,ZBTB40,ZBTB43,ZBTB7B,ZBTB8A,ZC3H13,ZC3H8,ZEB2,ZFHX2,ZFP36,ZFP36L1,ZFP69B,ZFP90,ZFP91,ZFX,ZFY,ZGPAT,ZHX1,ZIC2,ZIK1,ZMAT3,ZMIZ1,ZMYM4,ZNF12,ZNF124,ZNF142,ZNF143,ZNF146,ZNF160,ZNF175,ZNF18,ZNF184,ZNF217,ZNF219,ZNF221,ZNF225,ZNF232,ZNF239,ZNF24,ZNF263,ZNF274,ZNF276,ZNF280B,ZNF281,ZNF316,ZNF331,ZNF335,ZNF350,ZNF391,ZNF395,ZNF407,ZNF414,ZNF430,ZNF431,ZNF444,ZNF446,ZNF48,ZNF483,ZNF485,ZNF501,ZNF503,ZNF511,ZNF513,ZNF518A,ZNF543,ZNF546,ZNF547,ZNF552,ZNF563,ZNF567,ZNF572,ZNF574,ZNF580,ZNF589,ZNF605,ZNF607,ZNF610,ZNF614,ZNF629,ZNF639,ZNF660,ZNF672,ZNF687,ZNF697,ZNF709,ZNF740,ZNF746,ZNF766,ZNF768,ZNF772,ZNF777,ZNF781,ZNF784,ZNF790,ZNF800,ZNF827,ZNF83,ZNF843,ZNF878,ZSCAN22,ZSCAN5A,ZXDB,ZZZ3	ARID1B,ARID3A,ARNT,ASH1L,ASH2L,ATF7,BCL11A,BCL11B,BHLHE40,BHLHE41,BMI1,BRCA1,BRD4,CC2D1A,CHD4,CLOCK,CREB1,CREM,CTCF,DEAF1,DPF2,E2F1,EED,EGR1,EHMT2,EWSR1,EZH2,FOS,FOXK2,GABPB1,GATA4,GATAD2A,GATAD2B,GMEB1,HCFC1,HNRNPK,KAT2B,KDM4A,KLF16,KLF5,MAZ,MEF2A,MEF2C,MEIS2,MITF,NCOA2,NCOR1,NFIB,NFIC,NONO,NR2F1,NR2F2,NR3C1,NRF1,PKNOX1,PRDM15,RAD21,RB1,RELB,REST,SATB2,SIN3A,SIN3B,SIX4,SKIL,SMARCA5,SMC3,SOX10,SOX8,SOX9,SP1,SP4,SREBF2,SRF,STAT4,TAF1,TARDBP,TCF12,TRIM28,YBX1,YBX3,YY1,ZBTB7B,ZEB1,ZEB2,ZFP91,ZHX1,ZKSCAN1,ZNF143,ZNF207,ZNF24,ZNF318,ZNF384,ZNF407,ZNF592,ZSCAN29	ARID3A,ASH2L,BRD4,CHD4,CREB1,CTCF,DEAF1,FOS,MEIS2,NR3C1,NRF1,PKNOX1,PRDM15,RELB,REST,SIN3A,SOX9,SP1,SRF,YY1,ZFP91,ZHX1,ZNF143	RREB1	NA	NA	NA
chr1	155934060	155935144	1085	*	KHDC4	0	iTF_iPSCs	iTF_Microglia	iTF_Microglia.LPS.IFNG	NA	KHDC4	NA	NA	ARHGEF2				ARHGEF2,ASH1L,PMF1,YY1AP1	common,Ctrl,Ctrl,Ctrl	BATF3,ETV7,IKZF1,IRF1,IRF3,MEF2A,SP5,SPI1,SPIB,STAT2	rs2275081	PD	AFF4,AGO1,AKAP8,ARID2,ARID3A,ARID4A,ARID4B,ARNT,ARNT2,ASH1L,ASH2L,ATF1,ATF2,ATF3,ATF4,ATF7,BACH1,BATF2,BCL3,BCL6,BCLAF1,BRD4,BRD9,BRF2,CBFB,CBX3,CCDC6,CEBPA,CEBPB,CEBPG,CEBPZ,CHD2,CREB1,CREB3,CREB3L1,CREM,CSDE1,CSRNP1,CTBP1,CTCF,CUX1,CXXC5,DDX20,DEAF1,DEK,DIDO1,DMAP1,DR1,DRAP1,E2F1,E2F4,E2F5,E2F8,E4F1,EEA1,EGR1,ELF1,ELF2,ELF3,ELF4,ELK1,ELK4,EP300,EP400,ERF,ESRRA,ETS1,ETV1,ETV4,ETV5,FOS,FOSL1,FOSL2,FOXA2,FOXA3,FOXJ3,FOXK1,FOXK2,FOXM1,FOXP1,FOXP4,GABPA,GABPB1,GATA3,GATAD1,GATAD2A,GMEB1,GMEB2,GTF2E2,GTF2F1,HCFC1,HDAC1,HDAC2,HDGF,HIVEP1,HMGXB4,HNRNPH1,HNRNPL,HNRNPLL,HOMEZ,HOXA10,HOXA3,HOXA7,HOXA9,HOXB7,HOXC10,ID3,IKZF1,IKZF5,IRF1,IRF2,IRF3,IRF9,JRK,JUN,JUND,KAT7,KAT8,KDM1A,KDM2A,KDM3A,KDM4B,KDM5A,KDM5B,KLF10,KLF11,KLF16,KLF5,KLF6,KLF7,KLF8,KMT2A,KMT2B,L3MBTL2,LCOR,LCORL,LEF1,LIN54,MAFF,MAFG,MAFK,MAX,MAZ,MBD2,MED1,MED8,MEF2A,MEF2D,MEIS2,MGA,MIER3,MLLT1,MLX,MNT,MNX1,MTA2,MTA3,MTF2,MXD3,MXD4,MXI1,MYBL2,MYC,NBN,NCOA1,NCOA2,NCOR1,NFATC3,NFE2,NFIL3,NFKB2,NFKBIZ,NFRKB,NFYA,NFYB,NFYC,NKX3-1,NONO,NR2C1,NR2C2,NR2F1,NR2F2,NR2F6,NRF1,ONECUT1,OVOL1,PATZ1,PAX8,PAXIP1,PBX1,PBX2,PBX3,PHF20,PHF21A,PHF5A,PHF8,PKNOX1,PML,POGK,POGZ,POLR2A,POLR2G,POLR2H,POU2F1,POU2F2,POU5F1,POU6F1,PRDM10,PRMT3,PRPF4,RAD21,RB1,RBFOX2,RCOR1,RELA,RELB,REPIN1,REST,RFX1,RFX5,RFXAP,RUNX3,RXRA,RXRB,SALL1,SALL2,SAP130,SAP30,SFPQ,SIN3A,SIN3B,SIX5,SKI,SKIL,SMAD1,SMAD3,SMAD5,SMAD7,SMARCB1,SMYD3,SNAPC2,SOX5,SP1,SP2,SP3,SP4,SPEN,SREBF1,SRF,SRSF1,STAT1,SUPT5H,TAF1,TAF15,TAF7,TAF9B,TARDBP,TBL1XR1,TBP,TBPL1,TBX21,TCF12,TCF7L2,TEAD1,TEAD3,TEAD4,TFAP4,TFDP1,THAP1,THAP11,THAP7,THAP9,TIGD6,TOX4,TRIM22,TRIM28,TSHZ2,UBTF,USF1,USF2,VEZF1,YEATS2,YEATS4,YY1,YY2,ZBED1,ZBED4,ZBTB11,ZBTB12,ZBTB17,ZBTB2,ZBTB21,ZBTB25,ZBTB26,ZBTB33,ZBTB38,ZBTB40,ZBTB43,ZBTB44,ZBTB7B,ZBTB8A,ZC3H10,ZC3H13,ZEB1,ZEB2,ZFP36L1,ZFP90,ZFP91,ZFX,ZHX1,ZHX2,ZMIZ1,ZMYM4,ZNF124,ZNF142,ZNF143,ZNF160,ZNF175,ZNF18,ZNF184,ZNF217,ZNF219,ZNF221,ZNF274,ZNF276,ZNF280B,ZNF281,ZNF316,ZNF317,ZNF331,ZNF335,ZNF350,ZNF394,ZNF395,ZNF414,ZNF430,ZNF483,ZNF501,ZNF503,ZNF507,ZNF511,ZNF518A,ZNF543,ZNF546,ZNF563,ZNF574,ZNF580,ZNF589,ZNF592,ZNF605,ZNF607,ZNF609,ZNF614,ZNF629,ZNF639,ZNF672,ZNF687,ZNF697,ZNF709,ZNF76,ZNF766,ZNF772,ZNF777,ZNF781,ZNF784,ZNF790,ZNF800,ZNF827,ZNF83,ZNF878,ZSCAN22,ZXDB,ZZZ3	ARID1B,ARID3A,ARNT,ASH1L,ASH2L,ATF7,BCL11A,BCL11B,BHLHE40,BHLHE41,BMI1,BRCA1,BRD4,CC2D1A,CHD4,CLOCK,CREB1,CREM,CTCF,DEAF1,DPF2,E2F1,EED,EGR1,EHMT2,EWSR1,EZH2,FOS,FOXK2,GABPB1,GATA4,GATAD2A,GATAD2B,GMEB1,HCFC1,HNRNPK,KAT2B,KDM4A,KLF16,KLF5,MAZ,MEF2A,MEF2C,MEIS2,MITF,NCOA2,NCOR1,NFIB,NFIC,NONO,NR2F1,NR2F2,NR3C1,NRF1,PKNOX1,PRDM15,RAD21,RB1,RELB,REST,SATB2,SIN3A,SIN3B,SIX4,SKIL,SMARCA5,SMC3,SOX10,SOX8,SOX9,SP1,SP4,SREBF2,SRF,STAT4,TAF1,TARDBP,TCF12,TRIM28,YBX1,YBX3,YY1,ZBTB7B,ZEB1,ZEB2,ZFP91,ZHX1,ZKSCAN1,ZNF143,ZNF207,ZNF24,ZNF318,ZNF384,ZNF407,ZNF592,ZSCAN29	ARID3A,ASH2L,BRD4,CHD4,CREB1,CTCF,DEAF1,FOS,MEIS2,NR3C1,NRF1,PKNOX1,PRDM15,RELB,REST,SIN3A,SOX9,SP1,SRF,YY1,ZFP91,ZHX1,ZNF143		NA	NA	NA
chr1	155934060	155935144	1085	*	KHDC4	0	iTF_iPSCs	iTF_Microglia	iTF_Microglia.LPS.IFNG	NA	KHDC4	NA	NA	ARHGEF2				ARHGEF2,ASH1L,PMF1,YY1AP1	common,Ctrl,Ctrl,Ctrl	BATF3,ETV7,IKZF1,IRF1,IRF3,MEF2A,SP5,SPI1,SPIB,STAT2	rs6660802	PD	ARID2,ARID3A,ARNT,BCL3,BRD4,CSRNP1,CUX1,ELF4,FOXA2,FOXM1,GABPA,GTF2E2,JUN,KAT7,KDM1A,KDM5A,KLF10,MAZ,MBD1,MLLT1,NCOA1,NKRF,NR2C2,NR3C1,PAX8,PHF5A,POLR2G,TCF12,TFDP1,ZBTB20,ZBTB38,ZBTB49,ZBTB6,ZC3H4,ZFP90,ZFX,ZNF175,ZNF24,ZNF263,ZNF335,ZNF395,ZNF600,ZNF639,ZNF660,ZNF766,ZSCAN21	NA	NA	POU6F1,RARA,RARG	NA	NA	NA
chr1	155940763	155941733	971	*	KHDC4	6348	NA	NA	iTF_Microglia.LPS.IFNG	NA	KHDC4	NA	NA	NA				NA	NA	CEBPA,CEBPG,IKZF1,IKZF2,SP5,SPI1,SPIB,STAT2,TEAD3,ZNF175	rs1018730	PD	AFF4,AGO2,AHDC1,ARHGAP35,ARID2,ARID3A,ARID4A,ARID5B,ASH2L,ATF2,ATF3,ATF4,BACH1,BAZ2A,BCL3,BCL6,BRCA1,CEBPB,CEBPG,CREB3,CREM,CSRNP1,CTCF,CXXC5,DDX20,DZIP1,E2F4,E2F6,E4F1,ELF1,ELF4,ELK4,EP300,EP400,ESRRA,ETV4,FBXL19,FOXP4,GABPA,GTF2F1,HBP1,HDAC1,HDAC2,HMG20A,HMGXB3,HMGXB4,HOMEZ,HOXA10,HOXA3,HOXA5,IKZF1,IKZF5,IRF2,IRF9,ISL2,JUN,KAT7,KDM1A,KDM2A,KDM6A,KLF10,KLF16,L3MBTL2,LIN54,MAX,MAZ,MEF2B,MEIS2,MGA,MIER3,MNX1,MXI1,MYBL2,MYC,MYPOP,NCOA2,NFIA,NFIC,NFIL3,NFXL1,NFYB,NR2C1,NR2C2,NR2F2,NR2F6,NRF1,PAF1,PAXIP1,PHF20,PHF21A,PHF8,POLR2A,POLR2G,POU2F1,PPARG,PROX1,RAD21,RARG,RBFOX2,RBM22,RBPJ,RCOR1,RCOR2,RELB,RREB1,RXRA,RXRB,SAFB2,SALL1,SALL2,SAP130,SIX4,SMAD3,SMAD4,SMAD7,SMARCC1,SMYD3,SOX13,SOX5,SP1,SP140L,SP5,SPEN,SSRP1,TAF1,TCF12,TCF7L2,TEAD3,TEAD4,TFDP1,VEZF1,YEATS2,YEATS4,ZBED4,ZBTB11,ZBTB17,ZBTB20,ZBTB21,ZBTB40,ZBTB7B,ZBTB8A,ZBTB9,ZC3H4,ZC3H8,ZEB1,ZEB2,ZFP91,ZFX,ZGPAT,ZMAT3,ZMYM4,ZNF12,ZNF143,ZNF175,ZNF219,ZNF230,ZNF263,ZNF275,ZNF280D,ZNF281,ZNF331,ZNF333,ZNF335,ZNF354B,ZNF394,ZNF398,ZNF441,ZNF483,ZNF501,ZNF503,ZNF543,ZNF548,ZNF574,ZNF584,ZNF600,ZNF607,ZNF608,ZNF609,ZNF629,ZNF687,ZNF709,ZNF746,ZNF747,ZNF766,ZNF770,ZNF781,ZNF790,ZNF792,ZNF816,ZNF843,ZNF878,ZSCAN29,ZSCAN5A,ZSCAN9,ZXDB	ARID3A,BRD4,CHD4,CTCF,DEAF1,EWSR1,GABPB1,GMEB1,MEF2A,NCOR1,NR2F2,PRDM15,RAD21,REST,SIN3A,SMC3,SP1,TRIM28,ZEB1,ZHX1,ZNF384	CHD4,DEAF1,PRDM15,REST,SIN3A,SP1,ZHX1	IRX2,IRX3,IRX4,IRX6,MYC::MAX,NANOG,NR3C1	NA	NA	NA
chr1	155977509	155979442	1934	*	ARHGEF2	0	iTF_iPSCs	iTF_Microglia	iTF_Microglia.LPS.IFNG	NA	KHDC4	NA	NA	NA	ARHGEF2	ARHGEF2,RIT1	ARHGEF2	ARHGEF2,ASH1L,C1orf61,PMF1,SEMA4A,YY1AP1	common,common,Ctrl,common,common,Ctrl	CTCF,ETV7,IKZF1,IKZF2,IRF1,REL,RELA,SOX15,SOX4,SP5,SPI1,SPIB,STAT2,TEAD3,ZNF175,ZNF281	rs74404550	PD	AFF4,AGO1,AGO2,ARID1B,ARID4A,ARID4B,ARNT2,ASH2L,ATF7,BCL11A,BCL3,BCLAF1,BHLHE40,BRD4,CBFB,CBX1,CBX3,CBX5,CCNT2,CHD1,CHD2,CREB1,CREM,CSRNP1,CTBP1,CTBP2,CTCF,CXXC5,DPF2,DRAP1,E2F1,E2F4,E2F5,E4F1,EGR1,EGR2,ELF1,ELF3,ELF4,ELK1,EP300,EP400,ERF,ETS1,ETV1,ETV4,ETV5,FIP1L1,FOXK1,FOXM1,FOXP1,FOXP4,GABPA,GABPB1,GATA4,GATAD2A,GATAD2B,GLIS2,GLYR1,GMEB1,GTF2F1,HBP1,HCFC1,HDAC1,HDAC2,HES1,HMGN3,HMGXB4,HNRNPK,HNRNPL,HNRNPLL,HOMEZ,HOXA5,IKZF1,IKZF2,IRF1,IRF4,IRF5,IRF9,JUN,KAT7,KDM1A,KDM2A,KDM4A,KLF10,KLF12,KLF13,KLF16,KLF8,KLF9,KMT2B,L3MBTL2,LCOR,LIN54,MAX,MAZ,MBD2,MEF2B,MLLT1,MNT,MNX1,MTA1,MTA2,MTA3,MXI1,MYBL2,MYC,MYNN,NBN,NCOR1,NFATC3,NFKB2,NFYB,NONO,NR2C1,NR2F6,NRF1,PATZ1,PCBP1,PHF20,PHF21A,PHF8,PML,POGK,POLR2A,POLR2B,POLR2G,POU2F2,POU5F1,PRDM10,PRPF4,RAD21,RB1,RBFOX2,RBM14,RBM39,RBPJ,RELA,RERE,REST,RFX5,RNF2,SAFB2,SAP130,SAP30,SIN3A,SMAD5,SMARCA4,SMARCB1,SMC3,SNAI1,SOX5,SP1,SP2,SP3,SP4,SP5,SPI1,SRF,SRSF1,SRSF3,STAG1,SUPT5H,TAF1,TAF9B,TARDBP,TBP,TCF12,TCF3,TCF7L2,TEAD4,TFAP4,TFDP1,TGIF2,THAP7,THRA,TIGD6,TMF1,TRIM24,UBTF,USF1,VEZF1,XRCC5,YEATS4,YY1,ZBED1,ZBTB1,ZBTB11,ZBTB12,ZBTB17,ZBTB2,ZBTB20,ZBTB26,ZBTB40,ZBTB7A,ZBTB7B,ZBTB8A,ZEB1,ZEB2,ZFHX2,ZFX,ZIC2,ZKSCAN1,ZMAT3,ZMYM4,ZNF148,ZNF184,ZNF219,ZNF24,ZNF25,ZNF263,ZNF264,ZNF276,ZNF280D,ZNF281,ZNF317,ZNF331,ZNF335,ZNF341,ZNF398,ZNF407,ZNF431,ZNF444,ZNF449,ZNF48,ZNF518A,ZNF543,ZNF561,ZNF600,ZNF614,ZNF687,ZNF697,ZNF7,ZNF710,ZNF740,ZNF747,ZNF772,ZNF777,ZNF843,ZSCAN25,ZSCAN31	ARID1B,ARID3A,ARNT,BCL11A,BHLHE41,BRD4,CC2D1A,CHD4,CLOCK,CREB1,CREM,CTCF,DEAF1,DPF2,EGR1,EWSR1,GABPB1,GATA4,GMEB1,KAT2B,KLF5,MAZ,MEF2A,MEIS2,MITF,NCOA2,NCOR1,NONO,NR2F2,NR3C1,PKNOX1,PRDM15,RELB,REST,SIN3A,SKIL,SMC3,SOX8,SP1,SP4,TRIM28,YY1,ZBTB7B,ZEB1,ZEB2,ZFP91,ZHX1,ZNF24	BHLHE41,BRD4,CHD4,CREB1,DEAF1,NR3C1,PKNOX1,PRDM15,RELB,REST,SIN3A,SP1	E2F4,GTF3C2,NFIB,NFIC,NR2E1::NFIC,NRF1,PLAGL1,REST,ZBTB33,ZBTB7B,ZNF143,ZNF524	NA	NA	NA
chr1	156114141	156116298	2158	*	LMNA	0	NA	iTF_Microglia	iTF_Microglia.LPS.IFNG	NA	MEX3A	NA	LMNA	NA	LMNA	LMNA	LMNA	ARHGEF2,LMNA,PAQR6,PMF1,SEMA4A,SMG5,YY1AP1	common,common,common,common,AD,Ctrl,Ctrl	BATF3,CEBPD,CTCF,ETV7,IKZF2,IRF1,IRF2,IRF7,MAFB,NFKB2,REL,SOX4,SP5,SPI1,SPIB,STAT1::STAT2,STAT2,TEAD2,TEAD3,ZNF175,ZNF281	rs547915	PD	ARID4A,ARID4B,ASH2L,ATF4,BACH1,BRCA1,BRD4,CCDC6,CEBPG,CHD1,CSRNP1,CTBP2,CTCF,DPF2,DRAP1,E2F1,E4F1,ELF1,ELF4,EP300,ETS1,ETV1,ETV4,ETV6,EZH2,FOXP4,GABPA,GTF2F1,HIC2,HMGXB4,HNRNPL,HNRNPLL,IKZF1,KAT7,KMT2B,LCOR,MAX,MAZ,MTA2,MTA3,MXI1,MYC,NCOA1,NFIB,NFIC,NKRF,NR2C2,NR2F1,NR3C1,PATZ1,PAWR,PKNOX1,POLR2A,POLR2G,PRDM10,RBFOX2,RBM39,REST,RXRA,SIN3A,SMAD7,SP1,SP2,SP3,SRF,STAG1,STAT1,STAT6,TAF1,TAF15,TAL1,TBP,TOPORS,TRIM25,VEZF1,WIZ,ZBTB17,ZBTB39,ZFX,ZNF175,ZNF230,ZNF281,ZNF3,ZNF335,ZNF337,ZNF341,ZNF398,ZNF423,ZNF430,ZNF605,ZNF687,ZNF703,ZNF770,ZNF782,ZNF878,ZSCAN25	BRD4,CHD4,CREB1,CTCF,EWSR1,GMEB1,MAZ,MEIS2,NFIB,NFIC,NONO,NR3C1,PRDM15,REST,SMC3,SREBF2,TAF1,TRIM28,YY1,ZFP91,ZNF24	BRD4,MEIS2	MEF2A,MEF2B,MEF2C,MEF2D,MYEF2	NA	NA	NA
chr1	156126115	156127439	1325	*	LMNA	11393	NA	iTF_Microglia	iTF_Microglia.LPS.IFNG	NA	MEX3A	NA	LMNA	NA	NA	CCT3,GLMP,LAMTOR2,LMNA,MEX3A,PMF1,PMF1-BGLAP,SLC25A44,SSR2,UBQLN4	NA	C1orf61	AD	BATF3,BCL11B,CTCF,ETV7,IKZF1,IKZF2,MEF2A,REL,RELA,RUNX1,RUNX2,SOX15,SOX4,SP5,SPI1,SPIB,ZNF175,ZNF281	rs594028	PD	AGO1,AGO2,ARID1B,ATF3,ATOH8,BCL3,CBFB,CCNT2,CHD2,CREB3,CTBP1,CTCF,DPF2,E2F5,ELF1,EP300,FOS,FOSL1,FOSL2,FOXJ2,FOXM1,FOXO4,FOXP1,GABPA,GABPB1,GATA2,GATA3,GATAD2B,GTF2E2,GTF2F1,HDAC2,HDAC8,HNRNPL,HOXA7,HOXB5,IKZF2,IRF1,JUN,JUNB,JUND,KAT7,KLF8,MAFK,MAX,MAZ,MEF2D,MNT,MTA1,MXI1,MYC,NFE2L2,NFIB,NFIC,NR2C2,NR2F2,NR3C1,NRF1,PATZ1,POLR2A,POLR2G,PRDM1,RAD21,RBFOX2,RFX1,RFX5,RNF2,RXRA,SIN3A,SMAD5,SMARCB1,SMARCC1,SMARCE1,SMC3,SP1,SRF,STAT3,TAF1,TARDBP,TBL1XR1,TCF12,TCF7L2,TFAP4,TFCP2L1,THRB,TP53,UBTF,VEZF1,YY1,ZBTB11,ZBTB17,ZBTB20,ZBTB21,ZBTB33,ZBTB48,ZBTB7A,ZBTB8A,ZBTB9,ZEB2,ZFP37,ZFP91,ZFX,ZNF175,ZNF184,ZNF189,ZNF281,ZNF324,ZNF366,ZNF395,ZNF449,ZNF589,ZNF592,ZNF600,ZNF629,ZNF644,ZNF692	ARID3A,BCL11A,BRD4,CTCF,DPF2,FOS,GMEB1,MAZ,NR2F2,RELB,REST,SKIL,SMC3,SP1,SRF,YY1	ARID3A,BRD4,FOS,RELB,REST,SP1,YY1	NFE2	NA	NA	NA
chr1	156129836	156130860	1025	*	LMNA	15114	iTF_iPSCs	iTF_Microglia	iTF_Microglia.LPS.IFNG	NA	MEX3A	NA	LMNA	NA	LMNA,PAQR6,PMF1,PMF1-BGLAP,SEMA4A,SLC25A44	NA	LMNA	NA	NA	BATF3,CTCF,ETV7,IKZF1,IKZF2,POU5F1,REL,SOX15,SOX4,SP5,SPI1,SPIB,ZNF175,ZNF281	rs513043	PD	ASH2L,BCL3,CHD4,CTCF,IRF9,JUN,NFE2,POLR2A,ZNF12,ZNF175,ZNF221,ZNF335,ZNF605,ZNF7,ZNF747,ZNF891,ZSCAN30	ARID3A,BRD4,CHD4,CTCF,DPF2,EED,GMEB1,MAZ,NFIB,NONO,PRDM15,RAD21,RB1,REST,SIN3A,SMC3,SOX8,SP1,TRIM28,ZFP91	NA	ZBTB18	NA	NA	NA
chr1	160399741	160401914	2174	*	VANGL2	0	iTF_iPSCs	iTF_Microglia	iTF_Microglia.LPS.IFNG	NA	VANGL2	NA	NA	VANGL2	VANGL2	VANGL2	VANGL2	AL121987.1,COPA,DCAF8,KCNJ10,KCNJ9,NCSTN,PEA15,PIGM,VANGL2	common,common,common,common,common,AD,Ctrl,common,common	CTCF,ETV7,IKZF1,IKZF2,IRF1,MEF2A,NFKB2,REL,RELA,RUNX1,SOX15,SOX4,SP5,SPI1,SPIB,STAT2,TEAD2,TEAD3,ZNF175,ZNF281	rs145075615	AD	CTCF,EZH2	BRD4,CHD4,REST	BRD4,CHD4,REST	NA	NA	NA	NA
chr1	160429737	160429966	230	*	VANGL2	29173	NA	NA	iTF_Microglia.LPS.IFNG	NA	NA	COPA,NCSTN	NA	VANGL2	NA	NA	NA	NA	NA	IRF1,IRF2,POU5F1::SOX2,SOX4,SPI1,SPIB,STAT1::STAT2,STAT2	rs6688100	MS	ARNT,ATF2,BATF,BCL11A,BCL3,BCLAF1,CBX5,CREB1,CREM,CUX1,ELF1,EP300,ETV6,FOXM1,GATAD2B,IKZF1,IKZF2,IRF4,MEF2B,MLLT1,MTA2,MTA3,MXI1,NBN,NFATC3,NFIC,PML,POLR2A,RAD21,RAD51,RELA,RELB,SMAD1,SP1,SRF,STAT5A,TBL1XR1,TBP,TBX21,TCF12,ZBED1,ZNF24,ZNF589	NA	NA	DDIT3::CEBPA,POU2F2,POU5F1	NA	NA	NA
chr1	160653028	160654138	1111	*	CD48	57665	iTF_iPSCs	NA	NA	NA	VANGL2	NA	NA	CD48	NA	NA	NA	NA	NA	BCL11B,IKZF2,IRF7,POU5F1::SOX2,REL,RUNX1,SP5,STAT1::STAT2,TEAD2,TEAD3	rs16832302	MS	FOXM1,MAX,MTA3,POLR2A	NA	NA	FOXJ3,FOXK1,PRDM14,SOX10,SOX8	NA	NA	NA
chr1	160741987	160742951	965	*	SLAMF7	2696	NA	iTF_Microglia	iTF_Microglia.LPS.IFNG	ENSG00000283696	ITLN2	NA	NA	SLAMF7	NA	CD244	CD244	NA	NA	BCL11B,CEBPG,CTCF,ETV7,IKZF1,IKZF2,IRF1,IRF5,IRF7,POU5F1,RELA,RUNX1,RUNX2,SOX15,SOX4,SP5,SPI1,SPIB,STAT1::STAT2,STAT2,TEAD2,ZNF175,ZNF281	rs35967351	MS	ARID1B,CBFA2T3,CHD1,CHD2,CTBP1,CTCF,EP300,GATA2,IKZF1,IKZF2,MAZ,NCOR1,NR2F1,NR2F6,POLR2A,RCOR1,SMARCA4,TAL1,ZEB2,ZNF134,ZNF148,ZNF281	NA	NA		NA	NA	NA
chr1	161131594	161133590	1997	*	DEDD	0	iTF_iPSCs	iTF_Microglia	iTF_Microglia.LPS.IFNG	NA	PFDN2	NA	NA	DEDD	DEDD,KLHDC9,NIT1,PFDN2,UFC1,USP21	DEDD,NIT1,PFDN2	DEDD,NIT1,PFDN2	NA	NA	BATF3,BCL11B,IKZF1,IKZF2,IRF1,IRF2,IRF7,MAFB,NFKB2,POU2F2,POU5F1,REL,RELA,SP5,SPI1,SPIB,STAT1::STAT2,ZNF175,ZNF281	rs7517289	AD	AFF1,ARHGAP35,ARID1B,ARID2,ARID4A,ARID4B,ARNT,ARNT2,ASH1L,ASH2L,BCL11B,BCOR,BRD9,CBFA2T3,CC2D1A,CHD1,CLOCK,CREB1,CSDE1,DIDO1,DPF2,E2F1,E2F6,E2F8,EEA1,EGR2,EHMT2,FOXK2,FOXO4,FOXQ1,GABPA,GATAD2A,GTF2A2,HBP1,HDAC1,HDAC2,HDGF,HLTF,HMG20A,HMGXB4,HNF4G,IKZF1,IKZF2,IRF5,IRF9,JUN,JUNB,KAT7,KDM1A,KDM5B,KLF16,KLF8,KLF9,L3MBTL2,LARP7,LCORL,MAX,MAZ,MCM2,MCM7,MGA,MIER1,MLLT1,MNT,MTA1,MTA2,MTF2,MXI1,NBN,NCOA1,NCOR1,NFATC3,NFE2L1,NFRKB,NFXL1,NRL,PATZ1,PCBP2,PHB2,PHF8,POLR2A,PRDM1,PRDM10,PRDM2,RBFOX2,RELB,REPIN1,RNF2,SALL2,SAP30,SFPQ,SMARCA4,SMARCA5,SMARCE1,SNIP1,SP1,SP3,SP4,SRSF3,SUPT5H,SUZ12,TAF1,TEAD1,TFDP1,THRB,TOE1,TRIM22,TRIM24,TRIM25,TSC22D4,WRNIP1,YBX3,ZBTB10,ZBTB17,ZBTB2,ZBTB20,ZBTB21,ZBTB26,ZBTB38,ZBTB4,ZBTB40,ZBTB48,ZBTB5,ZBTB7A,ZEB2,ZFHX2,ZFP36L1,ZFP37,ZFP69B,ZFP82,ZFX,ZIC2,ZNF157,ZNF16,ZNF169,ZNF18,ZNF184,ZNF2,ZNF239,ZNF24,ZNF263,ZNF266,ZNF281,ZNF316,ZNF335,ZNF341,ZNF366,ZNF391,ZNF394,ZNF398,ZNF407,ZNF416,ZNF444,ZNF514,ZNF530,ZNF548,ZNF585B,ZNF600,ZNF610,ZNF623,ZNF639,ZNF652,ZNF670,ZNF672,ZNF687,ZNF692,ZNF740,ZNF749,ZNF775,ZNF776,ZNF777,ZNF780A,ZNF791,ZNF843,ZSCAN25,ZXDB	ARID1B,ARID3A,ARNT,ASH1L,ASH2L,ATF7,BCL11A,BHLHE41,BMI1,BRCA1,BRD4,CC2D1A,CHD4,CLOCK,CREB1,CREM,CTCF,DEAF1,DPF2,EED,EGR1,EHMT2,EWSR1,FOS,FOXK2,GABPB1,GATAD2A,GMEB1,HCFC1,KAT2B,KDM4A,KLF5,NCOA2,NCOR1,NFIB,NFIC,NONO,NR2F1,NR2F2,NR3C1,PKNOX1,PRDM15,RAD21,RB1,RELB,REST,SIN3A,SIN3B,SIX4,SMARCA5,SMC3,SOX8,SP1,SP4,SREBF2,TAF1,TRIM28,YBX1,YY1,ZEB1,ZEB2,ZFP91,ZHX1,ZKSCAN1,ZNF143,ZNF207,ZNF24,ZNF318,ZNF407	BRD4,DEAF1,FOS,PRDM15,REST	EGR1,ESRRA,ESRRG,FOXO1,FOXO3,FOXO4,GABPA,MZF1,NR1H2,RARG,RORA,SP1,ZNF281	NA	NA	NA
chr1	161165722	161167286	1565	*	PPOX	0	iTF_iPSCs	iTF_Microglia	iTF_Microglia.LPS.IFNG	NA	PPOX	NA	PPOX	NA	PPOX	PPOX	B4GALT3,PPOX	NA	NA	CTCF,IKZF1,REL,SOX15,SP5,SPI1,SPIB,ZNF281	rs2301286	AD	AFF1,AFF4,AGO1,AGO2,ARID1B,ARID3A,ARID4A,ARID4B,ARID5B,ARNT,ARNT2,ASH2L,ATF1,ATF2,ATF6,ATF7,BACH1,BCL3,BCLAF1,BCOR,BHLHE40,BORCS8-MEF2B,BRCA1,BRD4,CBFA2T2,CBFA2T3,CBFB,CC2D1A,CCAR2,CCNT2,CEBPB,CEBPG,CENPT,CERS6,CHAMP1,CHD2,CLOCK,CREB1,CREB3L1,CREM,CSRNP1,CTBP1,CTCF,CXXC5,DACH1,DDX20,DMBX1,DMTF1,DPF2,DR1,DRAP1,E2F1,E2F4,E2F5,E2F6,E2F7,E2F8,E4F1,EED,EGR1,EGR2,ELF1,ELF4,EP300,EP400,ERF,ESRRA,ETS1,ETV1,ETV5,ETV6,EZH2,FEZF1,FOS,FOSL1,FOXA3,FOXC1,FOXJ2,FOXJ3,FOXK1,FOXK2,FOXM1,FOXP1,FOXP4,GABPA,GABPB1,GATA2,GATA3,GATAD1,GATAD2A,GATAD2B,GMEB1,GTF2E2,GTF2F1,HBP1,HCFC1,HDAC1,HDAC2,HDAC3,HES1,HES4,HIVEP1,HMBOX1,HMG20A,HMGN3,HMGXB3,HMGXB4,HNRNPL,HNRNPLL,HOXA10,HOXA3,HOXA5,ID3,IKZF1,IRF1,IRF2,IRF3,ISL2,JRK,JUN,JUNB,JUND,KAT7,KAT8,KDM1A,KDM2A,KDM4B,KDM5A,KDM5B,KHSRP,KLF10,KLF13,KLF16,KLF6,KLF7,KLF8,KLF9,KMT2A,KMT2B,L3MBTL2,LCOR,LCORL,LIN54,MAFF,MAX,MAZ,MBD2,MED1,MEIS1,MEIS2,MGA,MITF,MLX,MNT,MTA1,MTA2,MTA3,MXD3,MXD4,MXI1,MYBL2,MYC,MYPOP,NBN,NCOA1,NCOR1,NFIA,NFIC,NFKB2,NFRKB,NFYA,NFYB,NFYC,NONO,NR2C2,NR2F2,NR2F6,NRF1,OVOL1,PATZ1,PAXIP1,PBX3,PHF20,PHF21A,PHF8,PITX1,PKNOX1,PML,POGK,POGZ,POLR2A,POLR2G,POLR2H,POU2F1,POU5F1,PRDM1,PRDM10,PRDM15,PRDM4,PTBP1,RAD21,RAD51,RBBP5,RBFOX2,RBM22,RBM25,RBM39,RBPJ,RCOR1,RELA,RELB,REPIN1,REST,RFX5,RFXAP,RLF,RNF2,RUNX1,RUNX3,RXRA,SALL1,SALL2,SAP130,SAP30,SATB2,SIN3A,SIX5,SKI,SKIL,SMAD1,SMAD4,SMAD5,SMAD7,SMARCA4,SMARCA5,SMARCB1,SMARCC1,SMARCC2,SMARCE1,SMC3,SMYD3,SNAI1,SNAPC4,SP1,SP2,SP3,SP4,SP5,SPEN,SRF,SRSF1,STAT2,STAT5B,SUPT5H,TAF1,TAL1,TARDBP,TBL1XR1,TBP,TBX21,TBX3,TCF12,TCF3,TCF7,TCF7L2,TEAD1,TEAD4,TFAP4,TFDP1,TFDP2,TGIF2,THAP1,THAP11,THAP4,THAP7,THAP9,TOE1,TRIM24,TRIM25,TRIM28,U2AF2,UBTF,USF1,USF2,VEZF1,XRCC5,YEATS2,YEATS4,YY1,ZBED4,ZBTB11,ZBTB17,ZBTB25,ZBTB26,ZBTB33,ZBTB37,ZBTB40,ZBTB48,ZBTB7A,ZBTB7B,ZBTB8A,ZBTB9,ZEB1,ZEB2,ZFHX2,ZFP1,ZFP36L1,ZFP82,ZFP90,ZFP91,ZFX,ZFY,ZGPAT,ZKSCAN1,ZKSCAN8,ZMAT3,ZMYM4,ZNF138,ZNF142,ZNF143,ZNF146,ZNF148,ZNF160,ZNF18,ZNF184,ZNF189,ZNF197,ZNF207,ZNF217,ZNF225,ZNF232,ZNF24,ZNF256,ZNF263,ZNF264,ZNF275,ZNF280B,ZNF281,ZNF282,ZNF316,ZNF317,ZNF329,ZNF333,ZNF335,ZNF341,ZNF350,ZNF366,ZNF394,ZNF395,ZNF407,ZNF430,ZNF441,ZNF48,ZNF501,ZNF511,ZNF526,ZNF543,ZNF564,ZNF569,ZNF574,ZNF580,ZNF589,ZNF605,ZNF607,ZNF609,ZNF619,ZNF629,ZNF639,ZNF644,ZNF652,ZNF660,ZNF687,ZNF704,ZNF709,ZNF710,ZNF740,ZNF746,ZNF747,ZNF76,ZNF766,ZNF768,ZNF773,ZNF776,ZNF778,ZNF781,ZNF83,ZSCAN21,ZSCAN25,ZSCAN31,ZXDB	ARID1B,ARID3A,ARNT,ASH1L,ASH2L,ATF7,BCL11A,BHLHE40,BHLHE41,BMI1,BRCA1,BRD4,CC2D1A,CHD4,CLOCK,CREB1,CREM,CTCF,DEAF1,DPF2,E2F1,EED,EGR1,EHMT2,EWSR1,EZH2,FOS,FOXK2,GABPB1,GATA4,GATAD2A,GATAD2B,GMEB1,HCFC1,HNRNPK,KAT2B,KDM4A,KLF16,KLF5,MAZ,MEF2A,MEF2C,MEIS2,MITF,NCOA2,NCOR1,NFIB,NFIC,NONO,NR2F1,NR2F2,NR3C1,NRF1,PKNOX1,PRDM15,RAD21,RB1,RELB,REST,SATB2,SIN3A,SIN3B,SIX4,SKIL,SMARCA5,SMC3,SOX10,SOX8,SOX9,SP1,SP4,SREBF2,SRF,STAT4,TAF1,TARDBP,TCF12,TRIM28,YBX1,YBX3,YY1,ZBTB7B,ZEB1,ZEB2,ZFP91,ZHX1,ZKSCAN1,ZNF143,ZNF207,ZNF24,ZNF318,ZNF384,ZNF407,ZNF592	ARID3A,ASH2L,BHLHE41,BRD4,CHD4,CREB1,CTCF,DEAF1,FOS,MEIS2,NR3C1,PKNOX1,PRDM15,RELB,REST,SIN3A,SOX9,SP1,SRF,YBX3,YY1,ZFP91,ZHX1,ZNF143,ZNF384	EGR2,EGR3	NA	NA	NA
chr1	161165722	161167286	1565	*	PPOX	0	iTF_iPSCs	iTF_Microglia	iTF_Microglia.LPS.IFNG	NA	PPOX	NA	PPOX	NA	PPOX	PPOX	B4GALT3,PPOX	NA	NA	CTCF,IKZF1,REL,SOX15,SP5,SPI1,SPIB,ZNF281	rs2301287	AD	AFF4,AGO1,ARID4A,ARID4B,CBFB,CHD1,CREB3,CTCF,DMBX1,E2F6,ELF1,ETV5,ETV6,GATA2,GATAD2A,GLIS2,GLYR1,GTF2E2,GTF2F1,HDGF,IKZF1,L3MBTL2,MAX,MXI1,MYC,NFRKB,NR1H2,NR4A1,PHF8,POGK,POLR2A,POLR2G,PTBP1,RBFOX2,RBM39,REST,RUNX1,TAF7,TEAD1,TFDP1,ZBTB33,ZBTB7A,ZFP91,ZNF263,ZNF335,ZNF395,ZNF511,ZNF592,ZNF607,ZNF687,ZNF704,ZNF740	NA	NA	CTCF,EP300,NR2C2,NR2F1,NR2F6,PPARA,PPARD,PPARG,RXRA,TFAP2E,YY1,ZBTB33	NA	NA	NA
chr1	161185299	161186717	1419	*	B4GALT3	7329	NA	iTF_Microglia	iTF_Microglia.LPS.IFNG	NA	NA	B4GALT3	FCER1G	NA	NA	B4GALT3,DEDD,FCER1G,NECTIN4,PPOX,SDHC,TOMM40L,UFC1,USP21	B4GALT3,PPOX	AL592295.4,ARHGAP30,FCER1G,FCGR2A,FCGR3A,HSPA6,PCP4L1	AD,common,common,common,common,common,AD	BCL11B,ETV7,IKZF1,IKZF2,IRF1,IRF3,MEF2A,POU5F1::SOX2,RUNX1,SP5,SPI1,SPIB,STAT1::STAT2,STAT2,ZNF175,ZNF281	rs11585858	AD	CREB1,CUX1,EED,ELF1,EP300,GABPB1,GATAD2B,IKZF1,IKZF2,MTA2,MTA3,MXI1,NFATC3,NFIC,PKNOX1,POLR2A,RELA,SPI1,TBX21,TRIM22,ZNF217,ZNF589,ZNF687	ARID1B,ARID3A,ARNT,ASH2L,ATF7,BCL11A,BHLHE41,BMI1,BRCA1,BRD4,CHD4,CLOCK,CREB1,CREM,DEAF1,DPF2,EED,EWSR1,FOS,FOXK2,GMEB1,KAT2B,MEF2A,MITF,NCOA2,NCOR1,NFIB,NFIC,NONO,NR2F2,NR3C1,PKNOX1,PRDM15,RAD21,RB1,RELB,REST,SMARCA5,SMC3,SOX8,SOX9,SP1,SREBF2,TRIM28,YBX1,YY1,ZEB1,ZEB2,ZHX1,ZNF318,ZNF407	BRD4,CHD4,CREB1,DEAF1,FOS,NR3C1,PKNOX1,PRDM15,RELB,REST,SOX9,SP1,ZHX1	EGR1,GLI1,GLI2,GLIS2,GLIS3,INSM1,PATZ1,RREB1,ZNF143,ZNF740	NA	NA	TRUE
chr1	161185299	161186717	1419	*	B4GALT3	7329	NA	iTF_Microglia	iTF_Microglia.LPS.IFNG	NA	NA	B4GALT3	FCER1G	NA	NA	B4GALT3,DEDD,FCER1G,NECTIN4,PPOX,SDHC,TOMM40L,UFC1,USP21	B4GALT3,PPOX	AL592295.4,ARHGAP30,FCER1G,FCGR2A,FCGR3A,HSPA6,PCP4L1	AD,common,common,common,common,common,AD	BCL11B,ETV7,IKZF1,IKZF2,IRF1,IRF3,MEF2A,POU5F1::SOX2,RUNX1,SP5,SPI1,SPIB,STAT1::STAT2,STAT2,ZNF175,ZNF281	rs4575098	AD	ASH2L,ATF7,BHLHE40,CBFB,CEBPB,CHD2,CREB1,CREM,EGR1,EP300,ETV6,FOS,FOXK2,FOXM1,GABPA,GATA2,IKZF1,IRF3,IRF4,MAX,MAZ,MEF2B,MEF2C,MLLT1,MNT,MXI1,NFIC,NFYB,NR2F2,PML,POLR2A,PRDM10,RAD21,RAD51,RBM25,RCOR1,RELA,RFX5,RUNX3,SIN3A,SKIL,SMAD1,SP1,SRF,TARDBP,TBX21,TCF12,TCF3,TFAP4,VEZF1,YY1,ZNF148,ZNF398,ZNF589	ARID1B,ARID3A,ARNT,ASH1L,ASH2L,ATF7,BCL11A,BHLHE40,BHLHE41,BMI1,BRCA1,BRD4,CHD4,CLOCK,CREB1,CREM,CTCF,DEAF1,DPF2,EED,EGR1,EWSR1,FOS,FOXK2,GABPB1,GMEB1,HCFC1,KAT2B,KLF16,KLF5,MAZ,MEF2A,MEF2C,MEIS2,MITF,NCOA2,NCOR1,NFIB,NFIC,NONO,NR2F1,NR2F2,NR3C1,PKNOX1,PRDM15,RAD21,RB1,RELB,REST,SATB2,SIN3A,SMARCA5,SMC3,SOX8,SP1,SREBF2,SRF,TCF12,TRIM28,YBX1,YY1,ZEB1,ZEB2,ZFP91,ZHX1,ZNF143,ZNF318,ZNF407	ARID3A,ASH2L,BRD4,CHD4,CREB1,DEAF1,FOS,MEIS2,NR3C1,PKNOX1,PRDM15,RELB,REST,SP1,SRF,ZHX1,ZNF143	ARID5A,CUX1,FOXB1,FOXC1,FOXC2,FOXD3,FOXJ2,HOXD8,POU3F1,ZSCAN26	NA	NA	TRUE
chr1	161529909	161531525	1617	*	HSPA6	5369	iTF_iPSCs	iTF_Microglia	iTF_Microglia.LPS.IFNG	NA	ENSG00000288670	NA	HSPA6	NA	DUSP12	DUSP12,FCGR2A,FCGR3A,FCRLB,HSPA6	DUSP12,FCGR2A,FCGR3A,HSPA6	NA	NA	BATF3,IKZF1,IKZF2,IRF1,MEF2A,REL,RELA,SOX15,SOX4,SP5,SPI1,SPIB,STAT1::STAT2,STAT2,ZNF175	rs2099684	AD	ADNP,AFF1,ARID3A,ARID4B,ARNT,ATF3,ATF6,BCLAF1,BCOR,BDP1,BRD4,BRD9,CBX5,CEBPB,CLOCK,CREB1,CSDE1,CTCF,DEAF1,DPF2,E2F4,E4F1,EP300,EP400,ERF,ETS1,ETV6,FOS,FOSL2,FOXK2,FOXM1,FUS,GABPA,GATA2,GATA3,GATAD2B,GMEB1,GTF2F1,GTF3C2,HDAC1,HDAC2,HLTF,HMGXB4,HNRNPLL,HOXA3,HOXA5,HOXB6,HSF1,IKZF1,ILF3,JUND,KAT7,KDM1A,KDM2A,KDM5B,KLF10,KLF13,KLF8,LCOR,LEF1,MAF1,MAFK,MAX,MLLT1,MNT,MTA1,MXI1,MYBL2,MYC,NBN,NCOA2,NFATC3,NFIC,NKRF,NR2F1,NR3C1,PHF8,POLR2A,POLR2G,POLR2H,POLR3A,POU5F1,POU6F1,RAD51,RBFOX2,RBM22,RBM25,RBPJ,RELA,RUNX3,RXRA,SALL1,SAP130,SIN3A,SKIL,SMARCA5,SMARCC2,SMARCE1,SMC3,SP1,SREBF2,TARDBP,TBP,TCF12,TEAD4,TFAP4,TFDP1,TRAFD1,TRIM22,YY1,ZBTB17,ZBTB40,ZBTB5,ZBTB8A,ZMYM2,ZNF184,ZNF2,ZNF217,ZNF24,ZNF263,ZNF391,ZNF394,ZNF397,ZNF407,ZNF511,ZNF512B,ZNF513,ZNF561,ZNF592,ZNF629,ZNF660,ZNF692,ZNF764,ZNF766,ZSCAN29,ZSCAN30	ARID1B,ARID3A,ARNT,ASH1L,ASH2L,ATF7,BCL11A,BMI1,BRCA1,BRD4,CHD4,CLOCK,CREB1,CREM,CTCF,DEAF1,DPF2,EGR1,EHMT2,EWSR1,FOXK2,GMEB1,HCFC1,HNRNPK,KAT2B,MAZ,MEF2C,MEIS2,NCOA2,NCOR1,NFIB,NFIC,NONO,NR2F2,NR3C1,PKNOX1,PRDM15,RAD21,RB1,RELB,REST,SIN3A,SIN3B,SKIL,SMARCA5,SMC3,SOX8,SP1,SREBF2,TAF1,TRIM28,ZEB1,ZEB2,ZFP91,ZHX1,ZKSCAN1,ZNF143,ZNF24,ZNF384,ZNF407	BRD4,CTCF,PRDM15,RELB,REST,SP1	BCL3,NFATC1,SOX17,TAL1	NA	NA	NA
chr1	161962151	161962914	764	*	OLFML2B	60955	NA	NA	iTF_Microglia.LPS.IFNG	NA	NA	OLFML2B	NA	ATF6	NA	NA	ATF6,OLFML2B	NA	NA	BATF3,BCL11B,CEBPA,CEBPD,IKZF1,IKZF2,IRF1,IRF2,IRF7,MEF2A,SP5,STAT1,STAT1::STAT2,STAT2	rs10737521	PD	ASH2L,CTCF,EP300,FOS,FOSL2,FOXM1,GATA2,MEF2A,MTA2,NFATC3,NFIC,POLR2A,RXRA,TBP,TCF7	BCL11A,BRD4,CREB1	NA	ATF1,ATF6,CREB3,MAX,XBP1	NA	NA	NA
chr1	170074042	170075309	1268	*	KIFAP3	0	NA	iTF_Microglia	iTF_Microglia.LPS.IFNG	NA	NTMT2	NA	NA	KIFAP3	KIFAP3	KIFAP3	KIFAP3	NA	NA	BCL11B,CTCF,ETV7,RUNX1,RUNX2,SOX15,SOX4,SP5,SPI1,SPIB,STAT1,STAT2,TEAD3,ZNF281	rs522444	ALS	AHDC1,ARID3A,ARID4B,ARID5B,ARNT,ASH2L,ATF1,ATF3,ATF7,BCL3,BCLAF1,BCOR,BORCS8-MEF2B,BRCA1,CBFB,CBX1,CBX2,CBX3,CBX5,CCNT2,CEBPB,CHAMP1,CHD2,CREB1,CREB3L1,CREM,CTBP1,CTCF,CXXC5,DEK,DMAP1,DPF2,DR1,DRAP1,E2F1,E2F4,E2F8,E4F1,EED,EGR1,EGR2,ELF1,ELF3,ELK1,EP300,EP400,ERF,ESRRA,ETS1,FEZF1,FOS,FOXA2,FOXC1,FOXK1,FOXK2,FOXM1,FOXO1,FOXP2,FUBP3,GABPA,GABPB1,GATA3,GATAD1,GATAD2A,GATAD2B,GMEB1,GTF2F1,GTF3A,HCFC1,HDAC1,HDAC2,HDGF,HINFP,HMBOX1,HMG20A,HMGN3,HMGXB4,HNF4G,HNRNPL,HNRNPLL,HOMEZ,HOXA3,HSF1,IKZF1,IKZF2,IKZF5,IRF1,IRF2,JUN,JUND,KAT2B,KAT7,KAT8,KDM1A,KDM2A,KDM3A,KDM4A,KDM5B,KLF16,KLF9,KMT2A,KMT2B,L3MBTL2,LCOR,LCORL,LIN54,MAFF,MAFK,MAX,MAZ,MEF2B,MEIS1,MEIS2,MGA,MNT,MNX1,MTA1,MTA2,MTA3,MTF2,MXD1,MXI1,MYC,MYNN,MZF1,NAIF1,NBN,NFRKB,NFYB,NFYC,NONO,NR2C2,NR2F2,NR2F6,NRF1,PAXIP1,PBX2,PHF20,PHF21A,PKNOX1,PML,POGK,POGZ,POLR2A,POLR2B,POLR2G,POU2F1,POU2F2,POU5F1,PRDM10,RAD21,RBBP5,RBFOX2,RBM39,RBPJ,RCOR1,RELA,RELB,REST,RFX1,RFX5,RUNX1,RXRA,RXRB,SALL1,SAP130,SETDB1,SFPQ,SIN3A,SMAD1,SMAD4,SMAD7,SMARCA4,SMARCA5,SMARCC2,SMC3,SOX13,SOX5,SP1,SP2,SP3,SP4,SP5,SPEN,SRF,SRSF1,SRY,STAG1,SUPT5H,TAF1,TBP,TBX18,TCF7,TCF7L2,TEAD1,TEAD4,TFAP4,TFCP2,TFDP1,TFDP2,TGIF2,THAP1,THAP11,THAP9,TRIM22,TRIM28,UBTF,VEZF1,XRCC5,YEATS2,YEATS4,YY1,ZBED4,ZBTB17,ZBTB2,ZBTB20,ZBTB25,ZBTB26,ZBTB33,ZBTB8A,ZC3H8,ZFP91,ZFX,ZFY,ZGPAT,ZKSCAN1,ZMYM4,ZNF148,ZNF189,ZNF2,ZNF205,ZNF217,ZNF24,ZNF263,ZNF276,ZNF292,ZNF317,ZNF335,ZNF350,ZNF394,ZNF451,ZNF48,ZNF501,ZNF511,ZNF526,ZNF527,ZNF548,ZNF563,ZNF574,ZNF600,ZNF610,ZNF614,ZNF639,ZNF644,ZNF652,ZNF660,ZNF687,ZNF710,ZNF747,ZNF761,ZNF772,ZNF792,ZSCAN29,ZXDB	ARID1B,ARID3A,ARNT,ASH1L,ASH2L,ATF7,BCL11A,BHLHE40,BHLHE41,BMI1,BRCA1,BRD4,CC2D1A,CHD4,CLOCK,CREB1,CREM,CTCF,DEAF1,DPF2,E2F1,EED,EGR1,EHMT2,EWSR1,EZH2,FOS,FOXK2,GABPB1,GATA4,GATAD2A,GATAD2B,GMEB1,HCFC1,HNRNPK,KAT2B,KDM4A,KLF16,KLF5,MAZ,MEF2A,MEF2C,MEIS2,MITF,NCOA2,NCOR1,NFIB,NFIC,NONO,NR2F1,NR2F2,NR3C1,NRF1,PKNOX1,PRDM15,RAD21,RB1,RELB,REST,SATB2,SIN3A,SIN3B,SIRT1,SIX4,SKIL,SMARCA5,SMC3,SOX10,SOX8,SOX9,SP1,SP4,SREBF2,SRF,STAT4,TAF1,TARDBP,TCF12,TRIM28,YBX1,YBX3,YY1,ZBTB7B,ZEB1,ZEB2,ZFP91,ZHX1,ZKSCAN1,ZNF143,ZNF207,ZNF24,ZNF318,ZNF384,ZNF407,ZNF592,ZSCAN29	ARID3A,ASH2L,BHLHE41,BRD4,CHD4,CREB1,CTCF,DEAF1,FOS,MEIS2,NR3C1,NRF1,PKNOX1,PRDM15,RELB,REST,SIN3A,SOX9,SP1,SRF,YBX3,YY1,ZFP91,ZHX1,ZNF143	NR2F2,REST,RXRA,SIN3A,YY1	NA	NA	NA
chr1	171741207	171742854	1648	*	VAMP4	0	iTF_iPSCs	iTF_Microglia	iTF_Microglia.LPS.IFNG	NA	METTL13	NA	NA	NA	METTL13,VAMP4	METTL13,VAMP4	METTL13,VAMP4	NA	NA	CEBPD,CTCF,IKZF2,NFKB2,REL,RELA,SOX15,SP5,STAT1,STAT2,TEAD3,ZNF175,ZNF281	rs12119232	PD	AGO1,AGO2,AHR,ARID2,ARID3A,ARID4A,ARID4B,ARID5B,ARNT2,ASH2L,ATF1,ATF3,BCL3,BCLAF1,BHLHE40,BORCS8-MEF2B,BRCA1,BRD4,CBFB,CBX1,CBX3,CBX5,CCDC6,CCNT2,CEBPZ,CHD1,CHD2,CREB1,CREM,CSRNP1,CTBP1,CTCF,CTCFL,CUX1,CXXC5,DEAF1,DEK,DIDO1,DMAP1,DPF2,DR1,E2F1,E2F4,E2F5,E2F6,E4F1,EED,EGR1,EGR2,ELF1,ELF2,ELF4,ELK1,EP300,EP400,ERF,ESRRA,ETS1,ETV6,FBXL19,FIP1L1,FOSL1,FOXA2,FOXA3,FOXC1,FOXJ2,FOXK1,FOXK2,FOXP1,FOXP2,FOXP4,FUS,GABPA,GABPB1,GATA2,GATA3,GATAD1,GATAD2A,GATAD2B,GMEB1,GTF2F1,HCFC1,HDAC1,HDAC2,HDGF,HMG20A,HMG20B,HMGN3,HMGXB4,HNRNPK,HNRNPLL,HOMEZ,HOXA10,HOXA3,HOXA5,ID3,IKZF1,IKZF2,IKZF5,IRF1,IRF3,IRF9,ISL2,JUN,JUND,KAT7,KAT8,KDM1A,KDM2A,KDM3A,KDM4B,KDM5A,KDM5B,KLF10,KLF12,KLF16,KLF8,KLF9,KMT2A,KMT2B,L3MBTL2,LCOR,LIN54,MAF1,MAFF,MAFK,MAX,MAZ,MBD2,MED1,MED13,MEF2A,MEF2C,MEIS1,MEIS2,MGA,MIER3,MLLT1,MLX,MNT,MNX1,MTA1,MTA3,MXD3,MXI1,MYBL2,MYC,MYPOP,NANOG,NCOA2,NCOA6,NCOR1,NFAT5,NFATC3,NFIC,NFYA,NONO,NR1H2,NR2C1,NR2C2,NR2F1,NR2F2,NR2F6,NR3C1,NRF1,NRL,ONECUT1,PAXIP1,PBX3,PCBP1,PHF20,PHF21A,PHF8,PML,POGZ,POLR2A,POLR2G,POU2F1,PRDM10,PRMT3,PRPF4,RAD21,RAD51,RB1,RBBP5,RBFOX2,RBM22,RBM39,RCOR1,RELA,RELB,REST,RFX5,RFXAP,RNF2,RUNX3,RXRA,SALL1,SALL2,SAP130,SFPQ,SIN3A,SIN3B,SIX5,SKI,SKIL,SMAD1,SMAD3,SMAD5,SMAD7,SMARCA5,SMC3,SNAPC2,SP1,SP2,SP3,SP4,SPEN,SPI1,SRF,SRSF1,STAT1,SUPT5H,TAF1,TAF15,TAF7,TARDBP,TBL1XR1,TBP,TBPL1,TBX18,TCF12,TCF7,TCF7L2,TEAD1,TFAP4,TFDP1,TFDP2,TFE3,TGIF2,THAP1,THAP11,TIGD6,TOE1,TOX4,TRIM28,U2AF1,UBTF,USF1,VEZF1,XRCC5,YEATS2,YEATS4,YY1,ZBED4,ZBTB1,ZBTB11,ZBTB17,ZBTB20,ZBTB25,ZBTB26,ZBTB33,ZBTB34,ZBTB40,ZBTB43,ZBTB44,ZBTB49,ZBTB6,ZBTB7A,ZBTB7B,ZBTB8A,ZC3H8,ZFHX2,ZFP36,ZFP37,ZFP91,ZFX,ZFY,ZGPAT,ZHX1,ZKSCAN1,ZMIZ1,ZMYM2,ZMYM4,ZNF12,ZNF124,ZNF138,ZNF175,ZNF181,ZNF184,ZNF189,ZNF2,ZNF205,ZNF207,ZNF217,ZNF219,ZNF230,ZNF24,ZNF263,ZNF264,ZNF274,ZNF281,ZNF317,ZNF324,ZNF331,ZNF335,ZNF337,ZNF33B,ZNF341,ZNF343,ZNF350,ZNF384,ZNF398,ZNF407,ZNF430,ZNF431,ZNF444,ZNF449,ZNF451,ZNF48,ZNF485,ZNF501,ZNF510,ZNF512B,ZNF543,ZNF547,ZNF561,ZNF563,ZNF564,ZNF574,ZNF589,ZNF600,ZNF605,ZNF607,ZNF614,ZNF616,ZNF619,ZNF639,ZNF678,ZNF687,ZNF692,ZNF697,ZNF7,ZNF709,ZNF740,ZNF747,ZNF749,ZNF768,ZNF770,ZNF772,ZNF777,ZNF792,ZNF827,ZNF83,ZNF878,ZNF883,ZNF891,ZSCAN12,ZSCAN22,ZSCAN29,ZSCAN30,ZSCAN31,ZSCAN9,ZXDB,ZZZ3	ARID1B,ARID3A,ARNT,ASH1L,ASH2L,ATF7,BCL11A,BCL11B,BHLHE40,BHLHE41,BMI1,BRCA1,BRD4,CC2D1A,CHD4,CLOCK,CREB1,CREM,CTCF,DEAF1,DPF2,EED,EGR1,EHMT2,EWSR1,EZH2,FOS,FOXK2,GABPB1,GATA4,GMEB1,HCFC1,HNRNPK,KAT2B,KDM4A,KLF16,MAZ,MEF2A,MEF2C,MEIS2,MITF,NCOR1,NFIB,NFIC,NONO,NR2F1,NR2F2,NR3C1,PKNOX1,PRDM15,RAD21,RB1,RELB,REST,SIN3A,SIN3B,SIRT1,SKIL,SMARCA5,SMC3,SOX10,SOX8,SP1,SP4,SREBF2,TAF1,TARDBP,TCF12,TRIM28,YBX1,YY1,ZBTB7B,ZEB1,ZEB2,ZFP91,ZHX1,ZKSCAN1,ZNF143,ZNF24,ZNF318	ASH2L,BRD4,CHD4,CREB1,CTCF,FOS,MEIS2,PRDM15,RELB,REST,SP1,YY1,ZHX1,ZNF143	SMAD4	NA	VAMP4	NA
chr1	171741207	171742854	1648	*	VAMP4	0	iTF_iPSCs	iTF_Microglia	iTF_Microglia.LPS.IFNG	NA	METTL13	NA	NA	NA	METTL13,VAMP4	METTL13,VAMP4	METTL13,VAMP4	NA	NA	CEBPD,CTCF,IKZF2,NFKB2,REL,RELA,SOX15,SP5,STAT1,STAT2,TEAD3,ZNF175,ZNF281	rs2298914	PD	ARID3A,ARNT,ATF3,BRD9,CREB1,CTBP1,CTCF,CUX1,E2F1,ELF4,EP300,ETV1,FOXK2,GABPA,HDAC1,HES4,HINFP,HMBOX1,KDM2B,LIN54,MAFF,MAFG,MAFK,MEIS2,MTA3,MXI1,MYC,NFE2,NR2F2,PBX2,PKNOX1,POLR2A,PRDM6,RAD21,RELA,RNF2,RXRA,SIN3A,SMARCA4,SMC3,STAT2,TAF1,TBX21,TFDP1,TGIF2,THRAP3,YY1,ZFP36L1,ZNF219,ZNF281,ZNF316,ZNF335,ZNF366,ZNF654,ZNF655,ZNF664,ZNF740,ZSCAN30,ZXDB	ARID3A,ARNT,ASH2L,BRCA1,BRD4,CC2D1A,CHD4,CTCF,DEAF1,DPF2,EGR1,EWSR1,FOS,FOXK2,GABPB1,GMEB1,HNRNPK,MAZ,MEF2A,MEIS2,NFIB,NFIC,PRDM15,RAD21,RB1,RELB,REST,SIN3A,SIN3B,SIRT1,SMC3,SOX8,SP1,SP4,SREBF2,TRIM28,YBX1,YY1,ZEB2,ZHX1,ZNF143	BRD4,CHD4,CTCF,FOS,MEIS2,PRDM15,RELB,REST,SP1,YY1,ZHX1,ZNF143	ELF1,EP300,ETS1,IRF1,IRF2,IRF3,IRF4,IRF7,IRF8,IRF9,PRDM1,RXRA,SETDB1,STAT1,STAT2,ZNF143	NA	VAMP4	NA
chr1	177786008	177786897	890	*	CRYZL2P	251053	NA	iTF_Microglia	iTF_Microglia.LPS.IFNG	NA	NA	NA	CRYZL2P,LINC01645	NA	NA	NA	ASTN1,LINC01645	NA	NA	BCL11B,IKZF2,IRF1,IRF7,POU5F1,RUNX1,RUNX2,SOX15,SOX4,SPI1,SPIB,STAT1::STAT2,STAT2,TEAD2,TEAD3	rs10913418	ALS	NA	NA	NA	CCNT2,EP300,ESRRA,ESRRG,ETV6,IRF1,IRF2,IRF3,IRF4,IRF7,IRF8,NR2F2,PPARG,PPARGC1A,PRDM1,RARA,RARG,RORA,RXRA,SP1,SPI1,SPIB,STAT2,ZBTB7B,ZNF282	NA	NA	NA
chr1	177786008	177786897	890	*	CRYZL2P	251053	NA	iTF_Microglia	iTF_Microglia.LPS.IFNG	NA	NA	NA	CRYZL2P,LINC01645	NA	NA	NA	ASTN1,LINC01645	NA	NA	BCL11B,IKZF2,IRF1,IRF7,POU5F1,RUNX1,RUNX2,SOX15,SOX4,SPI1,SPIB,STAT1::STAT2,STAT2,TEAD2,TEAD3	rs10913419	ALS	NA	NA	NA	GATA2,GATA4,GATA5,GATA6,GFI1B,RARA,RARG,YY1	NA	NA	NA
chr1	177786008	177786897	890	*	CRYZL2P	251053	NA	iTF_Microglia	iTF_Microglia.LPS.IFNG	NA	NA	NA	CRYZL2P,LINC01645	NA	NA	NA	ASTN1,LINC01645	NA	NA	BCL11B,IKZF2,IRF1,IRF7,POU5F1,RUNX1,RUNX2,SOX15,SOX4,SPI1,SPIB,STAT1::STAT2,STAT2,TEAD2,TEAD3	rs35085969	ALS	NA	NA	NA	NA	NA	NA	NA
chr1	180981636	180981903	268	*	ENSG00000243155	5152	NA	iTF_Microglia	NA	NA	KIAA1614	NA	STX6	NA	NA	NA	NA	XPR1	common	BCL11B,CTCF,ETV7,MAFB,RUNX1,RUNX2	rs2331903	PSP	BHLHE40,CBFB,CTCF,DPF2,E2F1,EED,HDAC2,IKZF1,IKZF2,MEF2B,NFIC,NR2F1,PML,POU2F2,RAD21,RELB,RUNX3,SKIL,SMC3,SP1,SPI1,TBX21,TCF7,TRIM22,ZIC2,ZNF423	NA	NA	PAX6	NA	NA	NA
chr1	192550719	192551720	1002	*	RGS1	24051	NA	iTF_Microglia	iTF_Microglia.LPS.IFNG	NA	NA	NA	RGS18	NA	NA	RGS1	RGS1	RGS1,RGS18,RGS2	common,common,AD	BATF3,BCL11B,CEBPG,ETV7,IKZF1,IKZF2,IRF1,MEF2A,NFKB2,REL,RELA,RUNX1,RUNX2,SOX4,SP5,SPI1,SPIB,STAT2,TEAD3,ZNF175	rs1323298	MS	MLLT1,STAT3	NA	NA	ATF4,CEBPD,DDIT3,DDIT3::CEBPA,DLX3,GBX2,HOXB6,MSX1,MSX2,PHOX2A,POU6F2,PRRX1,PRRX2	NA	NA	NA
chr1	192566041	192566474	434	*	RGS1	9297	NA	iTF_Microglia	NA	NA	NA	NA	RGS18	NA	NA	RGS1	RGS1	NA	NA	CEBPA,CEBPD,CEBPG,ETV7,IKZF1,IKZF2,MAFB,MEF2A,POU5F1::SOX2,SOX15,SOX4,SPI1,SPIB,STAT1::STAT2,TEAD3,ZNF175	rs1359063	MS	IKZF1,IKZF2,MTA2	NA	NA	GFI1B,HSF1,IKZF1,NFKB1,PRDM1,RBPJ,SRF,THRB	NA	NA	NA
chr1	192575305	192576081	777	*	RGS1	0	NA	iTF_Microglia	iTF_Microglia.LPS.IFNG	NA	NA	NA	NA	RGS1	NA	RGS1	RGS1	RGS1,RGS18,RGS2	common,common,common	BATF3,BCL11B,IRF1,MEF2A,POU5F1,REL,RELA,RUNX1,RUNX2,STAT1,TEAD2,TEAD3,ZNF175	rs2984920	MS	ARID3A,ARNT,ATF2,ATF7,BCL11A,BCL3,BCLAF1,BHLHE40,CBFB,CBX5,CEBPB,CHD2,CREB1,CREM,DPF2,E2F8,EED,ELF1,EP300,ESRRA,ETS1,ETV6,FOXM1,GATAD2B,HCFC1,HDAC6,IKZF1,IKZF2,IRF4,JUNB,JUND,KLF5,MAX,MAZ,MEF2A,MEF2B,MEF2C,MLLT1,MTA2,MTA3,MXI1,MYB,MYC,NBN,NFATC1,NFATC3,NFIC,NFYB,NKRF,NR2F1,PAX8,PKNOX1,PML,POLR2A,POU2F2,RAD21,RAD51,RB1,RELA,RELB,RUNX3,SIN3A,SKIL,SMAD1,SMARCA5,SMC3,SP1,SREBF1,SREBF2,SRF,STAT3,TAF1,TARDBP,TBL1XR1,TBP,TBX21,TCF12,TCF7,TRIM22,WRNIP1,YY1,ZBED1,ZNF207,ZNF217,ZNF384,ZNF592,ZNF687	ARID3A,BHLHE41,BRD4,CHD4,CREB1,CREM,CTCF,DEAF1,EWSR1,FOS,GMEB1,KAT2B,KLF5,MEF2A,MEIS2,NCOA2,NCOR1,NR3C1,PKNOX1,PRDM15,RELB,REST,SIN3A,SOX9,SP1,YBX3,YY1,ZHX1,ZNF384	ARID3A,BHLHE41,BRD4,CHD4,CREB1,CTCF,DEAF1,FOS,MEIS2,NR3C1,PKNOX1,PRDM15,RELB,REST,SIN3A,SOX9,SP1,YBX3,YY1,ZHX1,ZNF384	IRF1,IRF2,IRF9,SIN3A,SPI1,SPIB	NA	NA	NA
chr1	192575305	192576081	777	*	RGS1	0	NA	iTF_Microglia	iTF_Microglia.LPS.IFNG	NA	NA	NA	NA	RGS1	NA	RGS1	RGS1	RGS1,RGS18,RGS2	common,common,common	BATF3,BCL11B,IRF1,MEF2A,POU5F1,REL,RELA,RUNX1,RUNX2,STAT1,TEAD2,TEAD3,ZNF175	rs7535818	MS	ARID3A,ARNT,ATF2,ATF7,BACH1,BCL11A,BCLAF1,BMI1,CBX5,CEBPB,CTCF,CUX1,DPF2,ELF1,EP300,ESRRA,FOXM1,GATAD2B,HDAC6,IKZF1,IKZF2,IRF5,KLF5,LARP7,MAZ,MLLT1,MTA3,MXI1,NBN,NFATC1,NFATC3,NFIC,NFYB,NKRF,PAX8,PML,POLR2A,PRDM15,RB1,RELA,RELB,SIN3A,SKIL,SMAD1,SMARCA5,SRF,STAT1,TAF1,TARDBP,TBX21,TCF12,TCF7,TRIM22,YY1,ZBED1,ZBTB33,ZBTB4,ZNF207,ZNF217,ZNF24,ZNF687,ZSCAN29	ARID3A,BHLHE41,BRD4,CHD4,CREB1,CREM,CTCF,DEAF1,EWSR1,FOS,KAT2B,KLF5,MEF2A,MEIS2,NCOA2,NCOR1,NR3C1,PKNOX1,PRDM15,RELB,REST,SIN3A,SOX9,SP1,YBX3,YY1,ZHX1,ZNF384	ARID3A,BHLHE41,BRD4,CHD4,CREB1,CTCF,DEAF1,FOS,MEIS2,NR3C1,PKNOX1,PRDM15,RELB,REST,SIN3A,SOX9,SP1,YBX3,YY1,ZHX1,ZNF384	AIRE,GATA2,GATA3,HMBOX1,IRF9,LHX6,LHX8,MEF2A,MSX1,MSX2,MYEF2,PRRX1,SOX12,SOX13,SOX15,SOX17,SOX18,SOX5,SOX7,SOX8,SRY,TBP	NA	NA	NA
chr1	201020293	201020530	238	*	KIF21B	2878	iTF_iPSCs	NA	NA	NA	ENSG00000229191,KIF21B	NA	KIF21B	NA	KIF14,KIF21B,TMEM9	KIF21B	NA	NA	NA	BCL11B,CTCF,ETV7,IKZF2,RUNX1,RUNX2,SP5,SPI1,SPIB,ZNF175,ZNF281	rs11586763	MS	BACH1,CEBPB,E2F4,MAX,MYC,NFRKB,POLR2A,PRDM10,REST,STAT3,TFDP1,USF1,YY1,ZEB2,ZNF175,ZNF215,ZNF316,ZNF395,ZNF592,ZNF792	PRDM15	PRDM15	E2F7,E2F8,MEIS2,PLAG1,ZBED1	NA	NA	NA
chr1	203273120	203274383	1264	*	BTG2	31134	NA	iTF_Microglia	iTF_Microglia.LPS.IFNG	NA	NA	NA	NA	BTG2	BTG2,FMOD,PPFIA4	ADORA1,BTG2,CHI3L1,KLHL12,PPFIA4,TMEM183A	BTG2,CHI3L1	ADORA1,BTG2,KDM5B,PPFIA4	common,common,common,common	BCL11B,CTCF,IKZF2,IRF5,MAFB,RUNX1,RUNX2,SOX15,SOX4,SP5,SPI1,STAT1,ZNF281	rs2252183	MS	ASH2L,FOSL1,MAZ,MXI1,MZF1,POLR2A,SPI1,THAP9,ZBTB33	ARID1B,ARID3A,ASH1L,ASH2L,BMI1,BRCA1,BRD4,CHD4,CLOCK,CREB1,CREM,CTCF,DEAF1,DPF2,EGR1,EWSR1,FOS,FOXK2,GMEB1,MAZ,MEF2A,MITF,NFIC,NONO,NR3C1,PKNOX1,PRDM15,RAD21,RELB,REST,SIN3A,SKIL,SMARCA5,SMC3,SP1,SRF,TCF12,TRIM28,YBX1,YY1,ZEB2,ZHX1,ZKSCAN1,ZNF143,ZNF24,ZNF384	ARID3A,ASH2L,BRD4,CHD4,CREB1,CTCF,DEAF1,FOS,NR3C1,PKNOX1,PRDM15,RELB,REST,SIN3A,SP1,SRF,YY1,ZHX1,ZNF143	IRF2,IRF5,IRF7,NR2F6,RXRA,TCF12,VDR	NA	NA	NA
chr1	203278232	203279205	974	*	BTG2	26312	NA	iTF_Microglia	iTF_Microglia.LPS.IFNG	NA	NA	NA	NA	BTG2		BTG2		ADORA1,BTG2,KDM5B,PPFIA4	common,common,common,common	BCL11B,CTCF,IKZF1,IKZF2,MEF2A,POU5F1,REL,SP5,SPI1,SPIB,STAT1,STAT2,TEAD2,TEAD3,ZNF175,ZNF281	rs2486933	MS	CTCF,EED,EP300,ETV6,FEZF1,GATAD2B,GLIS2,IKZF1,MAZ,NR2C2,NR2F2,NRF1,POLR2A,RAD21,REST,RFX5,RXRA,SP2,ZBTB17,ZBTB48,ZBTB8A,ZNF341	ARID1B,ARID3A,ARNT,ASH1L,ASH2L,ATF7,BCL11A,BHLHE40,BHLHE41,BMI1,BRCA1,BRD4,CC2D1A,CHD4,CLOCK,CREB1,CREM,CTCF,DEAF1,DPF2,E2F1,EED,EGR1,EHMT2,EWSR1,EZH2,FOS,FOXK2,GABPB1,GATA4,GATAD2A,GATAD2B,GMEB1,HCFC1,HNRNPK,KAT2B,KDM4A,KLF16,KLF5,MAZ,MEF2A,MEF2C,MEIS2,MITF,NCOA2,NCOR1,NFIB,NFIC,NONO,NR2F1,NR2F2,NR3C1,NRF1,PKNOX1,PRDM15,RAD21,RB1,RELB,REST,SATB2,SIN3A,SIN3B,SIX4,SKIL,SMARCA5,SMC3,SOX10,SOX8,SP1,SP4,SREBF2,SRF,STAT4,TAF1,TARDBP,TCF12,TRIM28,YBX1,YY1,ZBTB7B,ZEB1,ZEB2,ZFP91,ZHX1,ZKSCAN1,ZNF143,ZNF207,ZNF24,ZNF318,ZNF384,ZNF407,ZNF592	ARID3A,BRD4,CHD4,CREB1,DEAF1,FOS,MEIS2,NR3C1,PKNOX1,PRDM15,RELB,REST,SIN3A,SP1,SRF,ZNF143	ATF3,CTCFL,EP300,INSM1,IRF1,KLF12,KLF13,KLF4,KLF7,KLF8,MXI1,RFX2,RFX3,SP1,SP4,SPI1,SREBF1,TBP,ZBTB7A	NA	NA	NA
chr1	203287127	203287940	814	*	BTG2	17577	NA	iTF_Microglia	iTF_Microglia.LPS.IFNG	NA	NA	BTG2	ADORA1	NA				ADORA1,BTG2,KDM5B,PPFIA4	Ctrl,common,common,common	BATF3,CEBPA,CEBPD,ETV7,IKZF1,IKZF2,MAFB,MEF2A,NFKB2,SOX4,SP5,SPI1,SPIB,ZNF175,ZNF281	rs4971226	MS	AFF1,ARID1B,ARID3A,ARID4B,ARNT,ASH1L,ASH2L,ATF1,ATF3,ATF7,BACH1,BCL6,BMI1,CBFA2T3,CHD2,CREB1,CREM,CTBP1,CTCF,CUX1,CXXC5,DACH1,DEAF1,DMBX1,DPF2,E2F8,E4F1,EED,EGR1,ELF1,ELF2,ELF4,EP300,ERF,ETS1,ETV1,ETV6,FOXK2,FOXM1,GABPA,GABPB1,GATAD2A,GATAD2B,HBP1,HDAC1,HDAC2,HIVEP1,HMBOX1,HMG20A,HSF1,ID3,IKZF1,IKZF2,IRF4,JUNB,JUND,KLF6,LARP7,LEF1,MAFF,MAFG,MAFK,MAX,MAZ,MEF2A,MEF2B,MEF2C,MEF2D,MLLT1,MTA1,MTA2,MTA3,MYC,MYNN,NBN,NCOA1,NFATC3,NFE2,NFYB,NR2C1,NR2C2,NR2F1,NR2F6,PBX3,PKNOX1,POLR2A,PRDM10,RAD21,RAD51,RBBP5,RELA,RELB,REST,RFX5,RNF2,RREB1,RXRA,SKIL,SMAD3,SMAD4,SMARCA4,SMARCC1,SMARCE1,SP1,SP2,SPI1,SRF,STAT3,TAF1,TARDBP,TBL1XR1,TBP,TBX21,TCF12,TEAD4,TFAP4,TFDP1,THRB,TRIM22,TRIM24,TRIM25,TRIM28,USF2,YY1,ZBED1,ZBTB12,ZBTB17,ZBTB21,ZBTB26,ZBTB40,ZBTB9,ZFHX2,ZFX,ZNF140,ZNF148,ZNF175,ZNF207,ZNF217,ZNF24,ZNF263,ZNF281,ZNF316,ZNF318,ZNF395,ZNF398,ZNF41,ZNF449,ZNF507,ZNF583,ZNF584,ZNF592,ZNF629,ZNF639,ZNF644,ZNF7,ZNF707,ZNF766	ARID3A,ARNT,ASH1L,ASH2L,ATF7,BCL11A,BHLHE41,BRD4,CC2D1A,CHD4,CLOCK,CREB1,CREM,CTCF,DEAF1,DPF2,E2F1,EED,EGR1,EWSR1,FOS,GATA4,GMEB1,KAT2B,KLF5,MAZ,MEF2A,MEIS2,MITF,NCOA2,NCOR1,NFIC,NR2F2,NR3C1,PKNOX1,PRDM15,RELB,REST,SIN3A,SMC3,SOX9,SP1,SP4,SREBF2,SRF,TRIM28,YBX1,YY1,ZEB1,ZHX1	ARID3A,ASH2L,BHLHE41,BRD4,CHD4,CREB1,CTCF,DEAF1,FOS,NR3C1,PKNOX1,PRDM15,RELB,REST,SIN3A,SOX9,SP1,YY1,ZHX1	CREB3L1,CREB3L2,E4F1,EGR1,ELF2,ETS1,ETS2,ETV4,ETV6,FOXO3,IRF4,IRF9,MAF,NR6A1,PAX3,PAX6,POLR3A,SPI1,TAF1	NA	NA	NA
chr1	203289456	203290081	626	*	BTG2	15436	NA	iTF_Microglia	iTF_Microglia.LPS.IFNG	NA	NA	NA	ADORA1	NA		ADORA1,BTG2,CHI3L1	ADORA1,ATP2B4,BTG2,CHI3L1,CYB5R1,ETNK2,LRRN2,SNRPE,SOX13,TMEM183A,ZC3H11A	ADORA1,BTG2,KDM5B,PPFIA4	Ctrl,common,common,common	CTCF,ETV7,IKZF1,IKZF2,IRF1,MEF2A,NFKB2,POU5F1::SOX2,REL,RELA,RUNX1,SOX4,SP5,SPI1,SPIB,STAT1,STAT1::STAT2,STAT2,ZNF175	rs12730855	MS	ARNT,ATF7,BACH1,CC2D1A,CHD1,CREB3,CTCF,CUX1,CXXC5,DPF2,E2F5,E4F1,EP300,FOXK1,GABPA,GABPB1,HDGF,HMBOX1,HMG20A,IKZF1,JUNB,KLF5,LCOR,MAX,MAZ,MLLT1,NBN,NCOA1,NFE2,NR2F1,PAX8,PHF8,POLR2A,PRDM15,RAD21,RBBP5,RNF2,RUNX1,SKIL,SMAD1,SMAD4,SMARCA5,SP1,SRF,TAF1,TARDBP,TCF12,TFCP2,TRIM24,XRCC5,YY1,ZBTB1,ZBTB11,ZBTB40,ZC3H8,ZFP82,ZFP91,ZFX,ZIC2,ZNF148,ZNF175,ZNF18,ZNF217,ZNF24,ZNF317,ZNF584,ZNF639,ZNF644	ARID1B,ARID3A,ARNT,ASH1L,ASH2L,ATF7,BCL11A,BMI1,BRCA1,BRD4,CC2D1A,CHD4,CREB1,CREM,CTCF,DEAF1,DPF2,EWSR1,EZH2,FOS,GATA4,GMEB1,KAT2B,KLF5,MAZ,MEF2A,MEIS2,NCOA2,NCOR1,NFIB,NFIC,NONO,NR2F2,NR3C1,PKNOX1,PRDM15,RAD21,RB1,RELB,REST,SIN3A,SIN3B,SKIL,SMC3,SOX9,SP1,SP4,SRF,TRIM28,YY1,ZEB1,ZFP91,ZHX1,ZNF207,ZNF318,ZNF384	BRD4,CHD4,CREB1,CTCF,DEAF1,FOS,PKNOX1,PRDM15,RELB,REST,SIN3A,SOX9,SP1,YY1,ZHX1,ZNF384	CTCFL,KLF5,MAX,MLXIPL,PLAG1,SOX2,SP2,TFCP2,TFCP2L1,ZNF148	NA	NA	NA
chr1	203289456	203290081	626	*	BTG2	15436	NA	iTF_Microglia	iTF_Microglia.LPS.IFNG	NA	NA	NA	ADORA1	NA		ADORA1,BTG2,CHI3L1	ADORA1,ATP2B4,BTG2,CHI3L1,CYB5R1,ETNK2,LRRN2,SNRPE,SOX13,TMEM183A,ZC3H11A	ADORA1,BTG2,KDM5B,PPFIA4	Ctrl,common,common,common	CTCF,ETV7,IKZF1,IKZF2,IRF1,MEF2A,NFKB2,POU5F1::SOX2,REL,RELA,RUNX1,SOX4,SP5,SPI1,SPIB,STAT1,STAT1::STAT2,STAT2,ZNF175	rs4615902	MS	ARID1B,ARNT,ATF7,BACH1,BMI1,CHD4,CTBP1,CTCF,CXXC5,DPF2,E2F6,E4F1,EED,EGR1,EGR2,EHMT2,ELF1,ELK1,EP300,ETS1,ETV5,ETV6,FOXM1,FOXP1,GABPA,GABPB1,GATAD2A,GMEB1,HDAC1,HDGF,ID3,IKZF1,IKZF2,IRF1,JUNB,L3MBTL2,LCOR,MAZ,MBD2,MEF2A,MEF2B,MEF2D,MLLT1,MTA2,MTA3,NBN,NFATC3,NKRF,NR2C1,NR2F1,NRF1,POLR2A,POU2F2,PRDM10,RELA,RELB,RNF2,SKIL,SMAD4,SMARCA4,SMARCC2,SMC3,SP1,SPI1,SRF,TARDBP,TBL1XR1,TBX21,TEAD1,TOE1,TRIM22,TRIM28,UBTF,XRCC5,ZBED1,ZBTB11,ZBTB17,ZBTB2,ZBTB48,ZBTB7A,ZBTB8A,ZC3H8,ZFHX2,ZFP36,ZFP91,ZFX,ZNF148,ZNF175,ZNF18,ZNF24,ZNF282,ZNF395,ZNF592,ZNF639,ZNF644	ASH1L,BRD4,CHD4,CREB1,CREM,CTCF,DEAF1,EWSR1,FOS,MEF2A,MITF,NCOA2,NR3C1,PKNOX1,PRDM15,RAD21,RELB,REST,SIN3A,SKIL,SMC3,SOX9,SP1,SP4,TRIM28,YBX1,YY1,ZEB1,ZHX1,ZNF384	BRD4,CHD4,CREB1,CTCF,DEAF1,FOS,PKNOX1,PRDM15,RELB,REST,SIN3A,SOX9,SP1,YY1,ZHX1,ZNF384	CCNT2,FOS,MGA,SP1,SREBF1,SREBF2,ZNF350	NA	NA	NA
chr1	204481138	204482552	1415	*	PIK3C2B	7794	iTF_iPSCs	NA	NA	NA	MDM4	NA	PIK3C2B	NA	MDM4,PPP1R15B	NA	NA	LRRN2,MDM4,NFASC,PIK3C2B,PLEKHA6	common,common,common,common,common	BCL11B,CEBPG,CTCF,IKZF1,IKZF2,IRF1,IRF3,MEF2A,POU2F1::SOX2,POU5F1,POU5F1::SOX2,REL,RUNX1,SP5,SPI1,STAT1::STAT2,STAT2,ZNF175	rs16853822	AD	ATF7,MLLT1,NBN,POLR2A,RELB,SPI1,SRF,ZNF384	CTCF,YY1	CTCF	MAFA,MAFF,MAFK	NA	NA	NA
chr1	204493343	204495342	2000	*	PIK3C2B	2917	iTF_iPSCs	iTF_Microglia	iTF_Microglia.LPS.IFNG	NA	MDM4	NA	PIK3C2B	NA	MDM4,PPP1R15B	ETNK2,GOLT1A,LRRN2,MDM4,PPP1R15B,SOX13	ETNK2,GOLT1A,LRRN2,MDM4,PPP1R15B,SOX13	ETNK2,GOLT1A,LRRN2,MDM4,NFASC,PIK3C2B,PLEKHA6,PPP1R15B	Ctrl,common,common,common,common,common,common,AD	BCL11B,CTCF,ETV7,IKZF1,IKZF2,IRF1,IRF3,NFKB2,SOX15,SOX4,SP5,SPI1,STAT1::STAT2,STAT2,TEAD2,ZNF175,ZNF281	rs2010432	AD	CBX3,CTCF,EP300,EZH2,HDGF,MAX,MAZ,MXI1,MYC,POLR2A,STAT3,TCF7L2,ZBTB11,ZBTB17,ZBTB48,ZNF335,ZNF543,ZNF646,ZNF792,ZNF865	ARID3A,ARNT,BCL11A,BRD4,CHD4,CTCF,EWSR1,GMEB1,MAZ,MITF,NONO,RAD21,SIN3A,SIN3B,SKIL,SMC3,SP1,TAF1,TRIM28,YY1,ZBTB7B,ZKSCAN1,ZNF24,ZNF407	NA	ZNF384	NA	NA	NA
chr1	204493343	204495342	2000	*	PIK3C2B	2917	iTF_iPSCs	iTF_Microglia	iTF_Microglia.LPS.IFNG	NA	MDM4	NA	PIK3C2B	NA	MDM4,PPP1R15B	ETNK2,GOLT1A,LRRN2,MDM4,PPP1R15B,SOX13	ETNK2,GOLT1A,LRRN2,MDM4,PPP1R15B,SOX13	ETNK2,GOLT1A,LRRN2,MDM4,NFASC,PIK3C2B,PLEKHA6,PPP1R15B	Ctrl,common,common,common,common,common,common,AD	BCL11B,CTCF,ETV7,IKZF1,IKZF2,IRF1,IRF3,NFKB2,SOX15,SOX4,SP5,SPI1,STAT1::STAT2,STAT2,TEAD2,ZNF175,ZNF281	rs61817953	AD	CBX3,CTCF,EP300,EZH2,HDGF,MAX,MAZ,MXI1,MYC,POLR2A,STAT3,TCF7L2,ZBTB11,ZBTB17,ZBTB48,ZNF335,ZNF543,ZNF646,ZNF792,ZNF865	ARID3A,ARNT,BCL11A,BRD4,CHD4,CTCF,EWSR1,GMEB1,MAZ,MITF,NONO,RAD21,SIN3A,SIN3B,SKIL,SMC3,TAF1,TRIM28,YY1,ZBTB7B,ZKSCAN1,ZNF24,ZNF407	NA	RUNX1	NA	NA	NA
chr1	204506121	204508432	2312	*	MDM4	7945	iTF_iPSCs	iTF_Microglia	iTF_Microglia.LPS.IFNG	NA	MDM4	NA	PIK3C2B	NA	MDM4,PLEKHA6,PPP1R15B	LRRN2,MDM4,PPP1R15B	GOLT1A,LRRN2,MDM4,PPP1R15B	PLEKHA6	Ctrl	BATF3,BCL11B,CEBPA,CEBPG,ETV7,IKZF1,IKZF2,IRF1,IRF7,MEF2A,NFKB2,POU5F1::SOX2,SOX4,SP5,STAT1,STAT2,TEAD3	rs12028476	AD	AFF1,ARID3A,ARID4B,ARNT,ASH2L,ATF1,ATF2,ATF3,ATF4,ATF5,ATF6,ATF7,BACH1,BATF,BCL3,BCL6,BCLAF1,BCOR,BDP1,BHLHE40,BRCA1,BRD4,BRD9,BRF1,BRF2,CBFB,CBX3,CBX5,CEBPA,CEBPB,CEBPD,CEBPG,CHAMP1,CHD1,CHD2,CREB1,CREB3L1,CREB5,CREM,CTBP1,CTCF,CUX1,CXXC5,DACH1,DDIT3,DDX20,DEAF1,DEK,DIDO1,DMAP1,DMBX1,DNMT3B,DPF2,E2F1,E2F4,E2F8,E4F1,EGR1,ELF1,ELF3,ELF4,ELK1,EMX1,EP300,EP400,ETS1,ETV4,FOS,FOSL1,FOSL2,FOXA2,FOXA3,FOXK1,FOXK2,FOXM1,FOXO1,FOXP1,FOXP4,GABPA,GABPB1,GATA3,GATAD1,GATAD2A,GATAD2B,GFI1B,GMEB1,GTF2E2,GTF2F1,HBP1,HCFC1,HDAC2,HMG20A,HMG20B,HMGA2,HMGXB3,HMGXB4,HNF4G,HOMEZ,HOXA3,HOXA5,HOXB6,ID3,IKZF5,IRF9,ISL2,JUN,JUNB,JUND,KAT7,KAT8,KDM1A,KDM2A,KDM2B,KDM3A,KDM5A,KDM5B,KLF10,KLF13,KLF16,KLF6,KLF7,KLF8,KLF9,KMT2B,L3MBTL2,LCOR,LEF1,MAF1,MAFK,MAX,MAZ,MBD1,MBD4,MED1,MEF2A,MEIS2,MIXL1,MLX,MNT,MTA1,MTA3,MXI1,MYC,MYNN,NBN,NCOA2,NCOA6,NCOR1,NFATC3,NFE2,NFE2L2,NFIC,NFIL3,NFKBIZ,NFYC,NONO,NR2C2,NR2F1,NR2F2,NR2F6,NR3C1,NRF1,NUFIP1,ONECUT1,PATZ1,PHF20,PHF21A,PHF5A,PML,POLR2A,POLR2G,POLR2H,POLR3A,POLR3G,POU2F1,POU2F2,POU6F1,PRDM1,PROX1,PRPF4,PRRX2,RAD21,RAD51,RARA,RB1,RBFOX2,RBM39,RBPJ,RCOR1,RCOR2,RELA,REPIN1,REST,RFX5,RFXANK,RREB1,RUNX3,RXRA,SALL1,SALL2,SAP130,SAP30,SIN3A,SIRT6,SIX4,SIX5,SKI,SKIL,SMAD3,SMAD4,SMARCA5,SMC3,SOX13,SOX18,SOX5,SP1,SP140L,SP3,SREBF1,SREBF2,SRF,STAT1,STAT3,STAT6,TAF1,TAF7,TAF9B,TAL1,TARDBP,TBL1XR1,TBP,TBPL1,TBX21,TCF15,TEAD1,TEAD3,TEAD4,TEF,TFAP4,TFDP2,TFE3,THAP11,THRA,TOE1,TRIM22,TRIM24,TRIM28,TSC22D1,TSC22D2,TSHZ1,USF1,USF2,YEATS2,YY1,ZBED4,ZBTB11,ZBTB12,ZBTB17,ZBTB2,ZBTB20,ZBTB26,ZBTB33,ZBTB40,ZBTB44,ZBTB5,ZBTB6,ZBTB7A,ZBTB7B,ZBTB8A,ZC3H4,ZC3H8,ZEB2,ZFP1,ZFP36,ZFP37,ZFX,ZFY,ZGPAT,ZKSCAN1,ZKSCAN8,ZMYM3,ZMYM4,ZNF12,ZNF124,ZNF148,ZNF174,ZNF184,ZNF189,ZNF197,ZNF2,ZNF205,ZNF217,ZNF219,ZNF221,ZNF24,ZNF263,ZNF280D,ZNF281,ZNF331,ZNF335,ZNF337,ZNF391,ZNF407,ZNF425,ZNF430,ZNF431,ZNF44,ZNF441,ZNF503,ZNF511,ZNF513,ZNF518B,ZNF547,ZNF557,ZNF580,ZNF584,ZNF592,ZNF626,ZNF629,ZNF644,ZNF652,ZNF660,ZNF670,ZNF677,ZNF687,ZNF692,ZNF746,ZNF76,ZNF772,ZNF79,ZNF792,ZNF816,ZNF830,ZSCAN18,ZSCAN23,ZSCAN29,ZSCAN31,ZSCAN32,ZXDB	ARID1B,ARID3A,ARNT,ASH1L,ASH2L,ATF7,BCL11A,BHLHE40,BMI1,BRCA1,BRD4,CC2D1A,CHD4,CLOCK,CREB1,CREM,CTCF,DEAF1,DPF2,EGR1,EHMT2,EWSR1,FOS,FOXK2,GABPB1,GATA4,GATAD2A,GMEB1,HCFC1,KAT2B,KDM4A,KLF5,MAZ,MEF2A,MEF2C,MEIS2,NCOA2,NCOR1,NFIB,NFIC,NONO,NR2F1,NR2F2,NR3C1,PKNOX1,PRDM15,RAD21,RB1,RELB,REST,SATB2,SIN3A,SIN3B,SIX4,SKIL,SMARCA5,SMC3,SOX10,SOX8,SP1,SP4,SREBF2,SRF,STAT4,TAF1,TARDBP,TCF7L2,TRIM28,YBX1,YY1,ZEB1,ZEB2,ZFP91,ZHX1,ZKSCAN1,ZNF143,ZNF24,ZNF384,ZNF407,ZSCAN29	ARID3A,BRD4,CHD4,CREB1,CTCF,DEAF1,FOS,MEIS2,NR3C1,PRDM15,RELB,REST,SIN3A,SP1,SRF,YY1,ZFP91,ZHX1	FOXO1,IRF1,IRF2,IRF3,IRF4,IRF5,SOX4,SRY	NA	NA	NA
chr1	204506121	204508432	2312	*	MDM4	7945	iTF_iPSCs	iTF_Microglia	iTF_Microglia.LPS.IFNG	NA	MDM4	NA	PIK3C2B	NA	MDM4,PLEKHA6,PPP1R15B	LRRN2,MDM4,PPP1R15B	GOLT1A,LRRN2,MDM4,PPP1R15B	PLEKHA6	Ctrl	BATF3,BCL11B,CEBPA,CEBPG,ETV7,IKZF1,IKZF2,IRF1,IRF7,MEF2A,NFKB2,POU5F1::SOX2,SOX4,SP5,STAT1,STAT2,TEAD3	rs12031912	AD	ADNP,AFF1,ARID3A,ARID4B,ARNT,ASH2L,ATF1,ATF2,ATF3,ATF4,ATF5,ATF6,ATF7,BACH1,BCL3,BCL6,BCLAF1,BCOR,BHLHE40,BRCA1,BRD4,BRF2,CBFB,CBX3,CBX5,CDC5L,CEBPB,CEBPG,CHAMP1,CHCHD3,CHD1,CHD2,CHD4,CLOCK,CREB1,CREB3L1,CREM,CSDE1,CTBP1,CTCF,CUX1,DACH1,DDX20,DEAF1,DEK,DMAP1,DMBX1,DNMT3B,DPF2,E2F1,E2F4,E2F8,E4F1,ELF1,ELF3,ELF4,ELK1,EMX1,EP300,EP400,ETS1,ETV4,FOS,FOSL1,FOSL2,FOXA2,FOXA3,FOXK1,FOXK2,FOXM1,FOXO1,FOXP1,FOXP4,GABPA,GABPB1,GATA2,GATA3,GATAD1,GATAD2B,GMEB1,GTF2E2,GTF2F1,GTF3C2,HBP1,HCFC1,HDAC2,HDAC3,HDAC6,HEY1,HMG20A,HMG20B,HMGA2,HMGXB3,HMGXB4,HNF4G,HOMEZ,HOXA3,HOXA5,HSF1,ID3,IKZF2,IKZF5,IRF1,ISL2,JUN,JUNB,JUND,KAT7,KDM1A,KDM2A,KDM3A,KDM4A,KDM4B,KDM5A,KDM5B,KLF10,KLF13,KLF16,KLF7,KLF8,KLF9,L3MBTL2,LCOR,LEF1,LIN54,MAF1,MAFK,MAX,MAZ,MBD1,MBD4,MED1,MEF2A,MEIS2,MIER1,MIXL1,MLX,MNT,MTA1,MTA3,MXI1,MYBL2,MYC,MYNN,NBN,NCOA2,NCOA6,NCOR1,NFATC3,NFE2,NFIC,NFKBIZ,NFXL1,NFYC,NKRF,NONO,NR2C1,NR2C2,NR2F1,NR2F2,NR2F6,NR3C1,NUFIP1,OTX2,OVOL1,PATZ1,PBX1,PHF20,PHF21A,PHF5A,PHF8,PML,POLR2A,POLR2H,POLR3A,POLR3G,POU2F1,POU5F1,PPP1R10,PRDM6,PROX1,PRPF4,RAD21,RAD51,RARA,RB1,RBBP5,RBM22,RBM39,RBPJ,RCOR1,RCOR2,RELA,REPIN1,REST,RFX1,RFX5,RFXANK,RREB1,RUNX3,RXRA,SALL1,SALL2,SAP130,SIN3A,SIRT6,SIX4,SIX5,SKI,SKIL,SMAD4,SMARCA4,SMARCA5,SMC3,SNAPC4,SNIP1,SOX13,SOX18,SOX5,SP1,SP140L,SP2,SP3,SP5,SREBF1,SREBF2,SRF,SSRP1,STAT1,STAT3,STAT6,TAF7,TAF9B,TARDBP,TBL1XR1,TBP,TBPL1,TCF15,TCF7,TEAD1,TEAD3,TEAD4,TFAP4,TFDP1,TFDP2,TFE3,THAP11,THRA,THRAP3,TOE1,TOX,TP53,TRIM22,TRIM24,TRIM25,TRIM28,TRIP13,TSC22D1,TSC22D2,TSHZ1,USF1,USF2,VEZF1,XRCC5,YEATS2,YY1,ZBED4,ZBTB11,ZBTB17,ZBTB2,ZBTB20,ZBTB26,ZBTB33,ZBTB40,ZBTB44,ZBTB5,ZBTB7A,ZBTB7B,ZBTB8A,ZC3H8,ZEB2,ZFP1,ZFP36,ZFX,ZFY,ZGPAT,ZHX1,ZKSCAN1,ZKSCAN8,ZMYM3,ZMYM4,ZNF12,ZNF124,ZNF148,ZNF174,ZNF184,ZNF189,ZNF197,ZNF205,ZNF217,ZNF219,ZNF221,ZNF24,ZNF263,ZNF280D,ZNF281,ZNF318,ZNF319,ZNF331,ZNF335,ZNF337,ZNF362,ZNF366,ZNF37A,ZNF391,ZNF394,ZNF407,ZNF431,ZNF436,ZNF44,ZNF441,ZNF503,ZNF511,ZNF513,ZNF518B,ZNF547,ZNF557,ZNF574,ZNF580,ZNF584,ZNF592,ZNF605,ZNF626,ZNF629,ZNF639,ZNF644,ZNF652,ZNF655,ZNF660,ZNF668,ZNF670,ZNF692,ZNF710,ZNF740,ZNF76,ZNF764,ZNF772,ZNF792,ZNF800,ZNF816,ZNF83,ZNF830,ZSCAN18,ZSCAN29,ZSCAN31,ZZZ3	ARID1B,ARID3A,ARNT,ASH1L,ASH2L,ATF7,BCL11A,BHLHE40,BMI1,BRCA1,BRD4,CC2D1A,CHD4,CLOCK,CREB1,CREM,CTCF,DEAF1,DPF2,EGR1,EHMT2,EWSR1,FOS,FOXK2,GABPB1,GATA4,GATAD2A,GMEB1,HCFC1,KAT2B,KDM4A,KLF5,MAZ,MEF2A,MEF2C,MEIS2,NCOA2,NCOR1,NFIB,NFIC,NONO,NR2F1,NR2F2,NR3C1,PKNOX1,PRDM15,RAD21,RB1,RELB,REST,SATB2,SIN3A,SIN3B,SIX4,SKIL,SMARCA5,SMC3,SOX10,SOX8,SP1,SP4,SREBF2,SRF,STAT4,TAF1,TARDBP,TCF7L2,TRIM28,YBX1,YY1,ZEB1,ZEB2,ZFP91,ZHX1,ZKSCAN1,ZNF143,ZNF24,ZNF384,ZNF407,ZSCAN29	ARID3A,BRD4,CHD4,CREB1,CTCF,DEAF1,FOS,MEIS2,NR3C1,PRDM15,RELB,REST,SIN3A,SP1,SRF,YY1,ZFP91,ZHX1	TEF	NA	NA	NA
chr1	204574346	204574992	647	*	MDM4	48827	iTF_iPSCs	NA	NA	NA	MDM4	NA	NA	LRRN2	NA	NA	NA	NA	NA	CEBPD,ETV7,IKZF2,POU5F1::SOX2,RUNX1,SOX4,SP5,TEAD2,TEAD3	rs61817460	AD	NA	NA	NA	ESRRG,EWSR1::FLI1,PRDM1,RXRA,STAT3,TCF12	NA	NA	NA
chr1	205678544	205681034	2491	*	SLC45A3	0	iTF_iPSCs	iTF_Microglia	iTF_Microglia.LPS.IFNG	NA	SLC45A3	NA	SLC45A3	NA	SLC45A3	SLC45A3	SLC45A3	AC119673.2,CDK18,MFSD4A,NUAK2,NUCKS1,RAB7B,SLC26A9,SLC45A3,TMCC2	common,common,common,Ctrl,AD,Ctrl,common,common,common	BATF3,CTCF,IKZF1,IKZF2,MAFB,MEF2A,REL,SP5,SPI1,TEAD3,ZNF175,ZNF281	rs61824662	PD	AGO1,ARID4A,ARID4B,ARNT,BACH1,BHLHE40,BORCS8-MEF2B,CHD1,CHD2,CREB1,CREB3L1,CTBP1,CTCF,DPF2,E2F1,E2F4,E2F5,E2F6,E2F8,EGR1,ELF1,ERF,ETS1,ETV6,FIP1L1,FOSL1,FOXM1,FOXP1,FOXP4,GABPA,GATAD2A,GATAD2B,GLIS2,GTF2F1,HDAC1,HDAC2,HDAC6,HDAC8,HNRNPK,HNRNPLL,ID3,IKZF1,JUN,KDM4A,KDM5B,KLF13,KLF16,KLF8,KLF9,L3MBTL2,LARP7,LIN54,MAX,MAZ,MGA,MLX,MNT,MNX1,MTA1,MXI1,MYC,MYPOP,NACC2,NKRF,NONO,NR1H2,NR2F1,NR3C1,NRF1,PATZ1,PCBP1,PHF8,POLR2A,POLR2G,POU2F1,RB1,RBFOX2,RBM25,RBM34,REST,RFX1,SAFB,SALL1,SAP30,SIN3A,SIN3B,SKIL,SMARCA5,TAF1,TARDBP,TCF7L2,TEAD1,TFDP1,TFDP2,TGIF2,THAP12,UBTF,VEZF1,ZBTB10,ZBTB14,ZBTB2,ZBTB20,ZBTB26,ZBTB7A,ZBTB8A,ZFHX2,ZFX,ZFY,ZMYM4,ZNF148,ZNF217,ZNF24,ZNF253,ZNF341,ZNF398,ZNF501,ZNF513,ZNF561,ZNF574,ZNF677,ZNF687,ZNF740,ZNF777,ZSCAN25,ZSCAN30	BRD4,CTCF,EWSR1,PKNOX1,PRDM15,SOX10,SP1,ZNF24	NA	E2F3	NA	NA	NA
chr1	205700892	205702163	1272	*	SLC45A3	20381	iTF_iPSCs	NA	NA	NA	SLC45A3	NA	NA	ELK4	SLC45A3	NA	NA	CDK18,MFSD4A,SLC45A3,TMCC2	common,AD,common,common	BATF3,CTCF,ETV7,IKZF1,IKZF2,IRF1,MAFB,SP5,SPI1,STAT2,TEAD3,ZNF175,ZNF281	rs823098	PD	E2F5,PATZ1,POLR2A	ARID3A,ASH1L,BMI1,BRD4,CHD4,CLOCK,CREM,CTCF,EGR1,EWSR1,FOXK2,GMEB1,HCFC1,NR2F2,NR3C1,PRDM15,RAD21,RELB,REST,SMC3,SOX8,SP1,SREBF2,SRF,TCF12,TRIM28,ZEB1,ZEB2,ZFP91	NA	EWSR1::FLI1,TFAP4	NA	NA	NA
chr1	205748571	205750776	2206	*	NUCKS1	0	iTF_iPSCs	iTF_Microglia	iTF_Microglia.LPS.IFNG	NA	NUCKS1	NA	NUCKS1	NA	NUCKS1	CDK18,ELK4,NUCKS1,RAB29,SLC41A1,SLC45A3	NUCKS1,RAB29,SLC45A3	AC119673.2,CDK18,MFSD4A,NUAK2,NUCKS1,RAB7B,SLC26A9,SLC41A1,SLC45A3	Ctrl,common,common,Ctrl,AD,Ctrl,common,Ctrl,common	BATF3,BCL11B,CTCF,ETV7,IKZF2,MEF2A,POU5F1,REL,RELA,RUNX1,RUNX2,SOX15,SOX4,SP5,STAT1,STAT1::STAT2,STAT2,TEAD2,TEAD3,ZNF281	rs823114	PD	AFF1,ARID2,ARID3A,ARID4A,ARID4B,ARNT,ASH1L,ASH2L,ATF1,ATF2,ATF3,ATF6,ATF7,BACH1,BCL11A,BCL3,BCLAF1,BHLHE40,BRD4,BRF2,CBFB,CC2D1A,CCDC6,CDC5L,CEBPA,CEBPB,CHD1,CHD2,CHD4,CLOCK,CREB1,CREM,CTBP1,CTCF,CXXC5,DDX20,DMAP1,DNMT1,DPF2,E2F1,E2F4,E2F5,E2F8,E4F1,EGR1,EGR2,EHMT2,ELF1,ELF4,EP300,EP400,ESRRA,ETV5,ETV6,FEZF1,FOS,FOSL1,FOSL2,FOXJ2,FOXJ3,FOXK1,FOXK2,FOXM1,FOXP1,GABPA,GABPB1,GATA2,GATA3,GATAD1,GATAD2A,GATAD2B,GLI4,GLIS2,GMEB1,GMEB2,GTF2E2,GTF2F1,HBP1,HCFC1,HDAC1,HDGF,HES1,HLTF,HMG20B,HMGXB3,HMGXB4,HNRNPLL,HOXA3,HSF1,ID3,IKZF1,IKZF2,IKZF5,IRF1,IRF2,IRF3,IRF4,ISL2,JRK,JUN,JUNB,JUND,KAT7,KAT8,KDM1A,KDM2A,KDM5A,KDM5B,KLF10,KLF12,KLF13,KLF16,KLF5,KLF6,KLF7,KLF8,KLF9,KMT2A,KMT2B,L3MBTL2,LARP7,LCOR,LIN54,MAX,MAZ,MBD1,MBD2,MED1,MEF2A,MEF2B,MEF2D,MGA,MIER3,MLLT1,MNT,MTA1,MTA2,MTA3,MXI1,MYBL2,MYC,MYPOP,MYRF,NBN,NCOA1,NCOR1,NFATC3,NFE2,NFIB,NFIC,NFRKB,NFYA,NFYB,NFYC,NKX3-1,NONO,NR2C1,NR2C2,NR2F1,NR2F2,NR2F6,NR3C1,NR4A1,NR5A2,NRF1,OTX1,OVOL1,PATZ1,PAXIP1,PBX1,PBX3,PHF20,PHF21A,PHF8,PKNOX1,PML,POGZ,POLR2A,POLR2G,POU2F1,PRDM10,PTBP1,RAD21,RAD51,RARA,RB1,RBFOX2,RBM25,RBPJ,RCOR1,RELA,RELB,REPIN1,REST,RNF2,RUNX3,RXRA,RXRB,SALL1,SAP130,SIN3A,SIN3B,SIX1,SIX4,SIX5,SKIL,SMAD1,SMAD4,SMAD7,SMARCA4,SMARCC2,SMC3,SNAPC5,SNIP1,SOX5,SP1,SP2,SP3,SP4,SP5,SREBF1,SRF,STAT1,TAF1,TAF7,TAF9B,TARDBP,TBL1XR1,TBP,TBPL1,TBX21,TCF12,TCF7L2,TEAD1,TEAD3,TFAP4,TFDP1,TFDP2,TGIF2,THAP11,THAP9,THRB,TOE1,TRIM24,TRIM28,TSHZ1,USF2,XRCC5,YEATS2,YEATS4,YY1,YY2,ZBTB1,ZBTB10,ZBTB11,ZBTB12,ZBTB14,ZBTB17,ZBTB20,ZBTB21,ZBTB26,ZBTB33,ZBTB40,ZBTB6,ZBTB7A,ZBTB7B,ZC3H8,ZEB1,ZEB2,ZFAT,ZFHX2,ZFX,ZGPAT,ZHX1,ZHX2,ZHX3,ZIC2,ZMYM4,ZNF10,ZNF136,ZNF146,ZNF184,ZNF2,ZNF207,ZNF217,ZNF219,ZNF221,ZNF232,ZNF24,ZNF281,ZNF317,ZNF318,ZNF324,ZNF331,ZNF335,ZNF391,ZNF395,ZNF398,ZNF41,ZNF430,ZNF44,ZNF444,ZNF501,ZNF511,ZNF518A,ZNF579,ZNF580,ZNF589,ZNF592,ZNF605,ZNF609,ZNF610,ZNF614,ZNF622,ZNF623,ZNF629,ZNF639,ZNF644,ZNF660,ZNF687,ZNF692,ZNF740,ZNF780A,ZNF781,ZNF792,ZNF83,ZNF878,ZSCAN18,ZSCAN21,ZSCAN23,ZSCAN30,ZSCAN9,ZXDB,ZZZ3	ARID1B,ARID3A,ARNT,ASH1L,ASH2L,ATF7,BCL11A,BHLHE40,BHLHE41,BMI1,BRCA1,BRD4,CC2D1A,CHD4,CLOCK,CREB1,CREM,CTCF,DEAF1,DPF2,E2F1,EED,EGR1,EHMT2,EWSR1,EZH2,FOS,FOXK2,GABPB1,GATA4,GATAD2A,GMEB1,HCFC1,HNRNPK,KAT2B,KDM4A,KLF16,KLF5,MAZ,MEF2A,MEF2C,MEIS2,MITF,NCOA2,NCOR1,NFIB,NFIC,NONO,NR2F1,NR2F2,NR3C1,NRF1,PKNOX1,PRDM15,RAD21,RB1,RELB,REST,SIN3A,SIN3B,SIX4,SKIL,SMARCA5,SMC3,SOX10,SOX8,SP1,SP4,SREBF2,SRF,STAT4,TAF1,TARDBP,TCF12,TRIM28,YBX1,YY1,ZBTB7B,ZEB1,ZEB2,ZFP91,ZHX1,ZKSCAN1,ZNF143,ZNF207,ZNF24,ZNF318,ZNF384,ZNF407	ARID3A,ASH2L,BRD4,CHD4,CREB1,CTCF,DEAF1,FOS,MEIS2,NR3C1,NRF1,PKNOX1,PRDM15,RELB,REST,SIN3A,SP1,SRF,YY1,ZFP91,ZHX1,ZNF143	HLTF	NA	NA	NA
chr1	205748571	205750776	2206	*	NUCKS1	0	iTF_iPSCs	iTF_Microglia	iTF_Microglia.LPS.IFNG	NA	NUCKS1	NA	NUCKS1	NA	NUCKS1	CDK18,ELK4,NUCKS1,RAB29,SLC41A1,SLC45A3	NUCKS1,RAB29,SLC45A3	AC119673.2,CDK18,MFSD4A,NUAK2,NUCKS1,RAB7B,SLC26A9,SLC41A1,SLC45A3	Ctrl,common,common,Ctrl,AD,Ctrl,common,Ctrl,common	BATF3,BCL11B,CTCF,ETV7,IKZF2,MEF2A,POU5F1,REL,RELA,RUNX1,RUNX2,SOX15,SOX4,SP5,STAT1,STAT1::STAT2,STAT2,TEAD2,TEAD3,ZNF281	rs865402	PD	ADNP,AFF1,AFF4,ARID2,ARID3A,ARID4A,ARID4B,ARNT,ASH2L,ATF1,ATF2,ATF3,ATF4,ATF6,ATF7,BACH1,BCL11A,BCL11B,BCL3,BCLAF1,BCOR,BRCA2,BRD4,BRF2,CC2D1A,CCDC6,CDC5L,CEBPA,CHAMP1,CHD1,CHD4,CLOCK,CREB1,CREB3,CREM,CSDE1,CTCF,DEAF1,DNMT1,DPF2,E2F1,E2F4,E2F5,E2F6,E2F7,E2F8,E4F1,EGR1,EHMT2,ELF1,EP300,EP400,ESRRA,ETS2,ETV6,FOSL1,FOXJ3,FOXM1,GABPA,GABPB1,GATA2,GATA3,GATAD2A,GATAD2B,GMEB1,GTF2A2,GTF2E2,GTF2F1,GTF3C2,HDAC1,HDAC2,HDAC3,HDAC6,HDAC8,HDGF,HLTF,HMG20A,HMGXB4,HNF4G,ID3,IKZF1,IKZF2,IKZF5,IRF1,ISL2,JRK,JUN,JUNB,KAT7,KDM1A,KDM5A,KDM5B,KLF12,KLF16,KLF6,KMT2A,L3MBTL2,LARP7,LCOR,LIN54,MAF1,MAX,MAZ,MBD4,MED1,MEF2A,MEF2B,MEF2D,MGA,MIER3,MNT,MTA1,MTA2,MTF1,MXI1,MYBL2,MYC,MZF1,NBN,NCOA1,NCOR1,NFIC,NFRKB,NFXL1,NKX3-1,NONO,NR1H2,NR2C2,NR2F1,NR2F2,NR2F6,NR3C1,NR4A1,NR5A2,NRF1,NUFIP1,OTX1,PAXIP1,PHF20,PHF21A,PHF8,PML,POLR2A,POU6F1,PRDM10,PTBP1,RB1,RBPJ,RCOR2,RELA,RELB,REST,RNF2,RXRA,SALL1,SIN3A,SIX1,SKIL,SMAD1,SMAD4,SMAD7,SMARCA4,SMARCC2,SMARCE1,SMC3,SNAPC5,SOX5,SP1,SP3,SP4,SRF,STAT1,TAF1,TAF9B,TAL1,TARDBP,TBL1XR1,TBPL1,TCF12,TCF7L2,TEAD1,TEAD2,TEAD4,TFAP4,TFDP1,TFDP2,TGIF2,THAP11,TOE1,TRIM24,USF2,XRCC5,YEATS4,YY1,ZBED1,ZBTB11,ZBTB14,ZBTB17,ZBTB2,ZBTB20,ZBTB33,ZBTB40,ZBTB44,ZBTB48,ZBTB49,ZBTB6,ZBTB7A,ZC3H8,ZEB1,ZEB2,ZFAT,ZFHX2,ZFP36,ZFP69B,ZFP91,ZMYM3,ZMYM4,ZNF10,ZNF121,ZNF136,ZNF174,ZNF197,ZNF215,ZNF217,ZNF221,ZNF223,ZNF232,ZNF24,ZNF26,ZNF282,ZNF3,ZNF316,ZNF317,ZNF324,ZNF331,ZNF335,ZNF397,ZNF398,ZNF407,ZNF430,ZNF44,ZNF449,ZNF501,ZNF513,ZNF518A,ZNF579,ZNF580,ZNF583,ZNF589,ZNF592,ZNF596,ZNF605,ZNF608,ZNF609,ZNF610,ZNF614,ZNF623,ZNF624,ZNF639,ZNF644,ZNF668,ZNF687,ZNF76,ZNF766,ZNF780A,ZNF781,ZNF785,ZNF83,ZNF84,ZNF878,ZSCAN12,ZSCAN18,ZSCAN21,ZSCAN23,ZSCAN29,ZSCAN30,ZSCAN5A,ZSCAN9,ZXDB,ZZZ3	ARID1B,ARID3A,ARNT,ASH1L,ASH2L,ATF7,BCL11A,BHLHE40,BHLHE41,BMI1,BRCA1,BRD4,CC2D1A,CHD4,CLOCK,CREB1,CREM,CTCF,DEAF1,DPF2,E2F1,EED,EGR1,EHMT2,EWSR1,FOS,FOXK2,GABPB1,GATA4,GATAD2A,GMEB1,HCFC1,KAT2B,KDM4A,KLF16,KLF5,MAZ,MEF2A,MEF2C,MEIS2,MITF,NCOA2,NCOR1,NFIB,NFIC,NONO,NR2F1,NR2F2,NR3C1,NRF1,PKNOX1,PRDM15,RAD21,RB1,RELB,REST,SIN3A,SIN3B,SIX4,SKIL,SMARCA5,SMC3,SOX10,SOX8,SP1,SP4,SREBF2,SRF,STAT4,TAF1,TARDBP,TCF12,TRIM28,YBX1,YY1,ZBTB7B,ZEB1,ZEB2,ZFP91,ZHX1,ZKSCAN1,ZNF143,ZNF24,ZNF318,ZNF384,ZNF407	ARID3A,BRD4,CHD4,CREB1,CTCF,DEAF1,FOS,MEIS2,NR3C1,NRF1,PKNOX1,PRDM15,RELB,REST,SIN3A,SP1,SRF,YY1,ZFP91,ZHX1,ZNF143	CEBPZ,ESRRA,FOS,FOXJ3,FOXK1,IRF3,NFYA,NFYB,NFYC,PBX3,POU6F1,POU6F2,RFX5,SP1,SRF	NA	NA	NA
chr1	205774185	205775873	1689	*	RAB29	0	NA	iTF_Microglia	iTF_Microglia.LPS.IFNG	NA	NUCKS1	NA	NA	RAB29	RAB29	NUCKS1,RAB29	NUCKS1,RAB29,SLC41A1	SRGAP2	common	CEBPA,CEBPD,CEBPG,CTCF,ETV7,IKZF1,IKZF2,IRF1,IRF7,NFKB2,REL,RELA,RUNX1,RUNX2,SOX4,SP5,SPI1,SPIB,STAT1::STAT2,TEAD2,ZNF175,ZNF281	rs823144	PD	AFF1,AFF4,AGO1,AGO2,ARHGAP35,ARID1B,ARID3B,ARID4A,ARID4B,ARID5B,ARNT2,ASH2L,ATF1,ATF3,ATF7,BACH1,BAZ2A,BCL3,BCLAF1,BCOR,BHLHE40,BMI1,CAMTA2,CBFA2T2,CBFB,CBX3,CBX5,CEBPZ,CHD1,CHD2,CLOCK,CREB1,CREM,CTBP1,CTCF,CUX1,CXXC5,DEAF1,DIDO1,DMBX1,DNMT1,DPF2,E2F1,E2F4,E2F5,E2F6,E2F8,E4F1,EGR1,EGR2,ELF1,ELF4,EP300,EP400,ETS1,ETV4,ETV5,ETV6,FOS,FOSL2,FOXA3,FOXJ2,FOXK1,FOXP1,GABPA,GABPB1,GATAD1,GATAD2B,GMEB1,GTF2F1,HBP1,HCFC1,HDAC1,HDAC2,HDGF,HIVEP1,HMG20A,HMGN3,HMGXB3,HMGXB4,HNRNPLL,HOMEZ,HOXA3,ID3,IKZF1,IKZF2,IRF1,IRF2,IRF3,IRF4,JUN,KDM2A,KDM4A,KDM4B,KDM5B,KLF16,KLF6,KLF8,KMT2A,KMT2B,L3MBTL2,LARP7,LCOR,LEF1,LIN54,MAX,MAZ,MBD2,MEF2B,MGA,MIER1,MIER2,MITF,MLLT1,MLX,MNT,MNX1,MTA1,MTA2,MTA3,MXD1,MXD3,MXD4,MXI1,MYBL2,MYC,MYNN,NAIF1,NBN,NCOA6,NFATC3,NFIB,NFIC,NFYC,NKRF,NONO,NR2C1,NR2C2,NR2F1,NR3C1,NR4A1,NRF1,NRL,PATZ1,PAXIP1,PCBP1,PHF20,PHF8,POGK,POGZ,POLR2A,POLR2B,POLR2G,POU2F1,POU5F1,PRDM10,RAD21,RAD51,RB1,RBFOX2,RBM39,RBPJ,RCOR1,RELA,RELB,REPIN1,REST,RFX1,RLF,RNF2,RREB1,RUNX3,RXRA,SALL1,SAP130,SAP30,SIN3A,SIN3B,SIX5,SKIL,SMAD3,SMAD4,SMAD7,SMARCA4,SMARCC1,SMARCC2,SMARCE1,SNAI1,SNAPC4,SNAPC5,SP1,SP2,SP3,SREBF1,STAT1,SUZ12,TAF1,TAF15,TAF7,TAL1,TARDBP,TBP,TBX21,TBX3,TCF12,TCF7L2,TEAD1,TEAD4,TFAP4,TFDP1,TFE3,THAP11,THAP9,THRA,TOE1,TRIM22,TRIM24,TRIM25,TSHZ2,UBTF,USF1,USF2,VEZF1,XRCC5,YY1,ZBTB11,ZBTB17,ZBTB20,ZBTB21,ZBTB26,ZBTB33,ZBTB34,ZBTB40,ZBTB48,ZBTB7A,ZBTB7B,ZEB2,ZFHX2,ZFP36,ZFX,ZGPAT,ZIC2,ZMIZ1,ZNF124,ZNF134,ZNF142,ZNF143,ZNF148,ZNF175,ZNF189,ZNF197,ZNF2,ZNF207,ZNF217,ZNF219,ZNF235,ZNF263,ZNF280B,ZNF281,ZNF317,ZNF319,ZNF333,ZNF335,ZNF341,ZNF350,ZNF395,ZNF398,ZNF41,ZNF423,ZNF431,ZNF444,ZNF501,ZNF507,ZNF513,ZNF527,ZNF561,ZNF574,ZNF576,ZNF579,ZNF580,ZNF589,ZNF592,ZNF598,ZNF600,ZNF607,ZNF614,ZNF639,ZNF644,ZNF668,ZNF687,ZNF710,ZNF76,ZNF761,ZNF766,ZNF768,ZNF777,ZNF784,ZNF79,ZNF83,ZNF830,ZNF891,ZXDB	ARID1B,ARID3A,ARNT,ASH1L,ASH2L,ATF7,BCL11A,BHLHE40,BHLHE41,BMI1,BRD4,CC2D1A,CHD4,CLOCK,CREB1,CREM,CTCF,DEAF1,DPF2,EGR1,EWSR1,EZH2,FOS,FOXK2,GABPB1,GATA4,GATAD2A,GATAD2B,GMEB1,HCFC1,HNRNPK,KAT2B,KDM4A,KLF16,KLF5,MAZ,MEF2A,MEF2C,MEIS2,MITF,NCOA2,NFIB,NFIC,NONO,NR2F1,NR2F2,NR3C1,PKNOX1,PRDM15,RAD21,RB1,RELB,REST,SATB2,SIN3A,SIN3B,SIX4,SKIL,SMARCA5,SMC3,SOX10,SOX8,SP1,SP4,SREBF2,SRF,TAF1,TARDBP,TCF12,TRIM28,YY1,ZBTB7B,ZEB1,ZEB2,ZFP91,ZHX1,ZNF143,ZNF207,ZNF24,ZNF384,ZNF407	ASH2L,BHLHE41,BRD4,CHD4,CREB1,CTCF,DEAF1,FOS,MEIS2,NR3C1,PKNOX1,PRDM15,RELB,REST,SIN3A,SP1,SRF,YY1,ZHX1,ZNF143	BCLAF1,E2F1,EGR1,GLIS3,MAZ,SETDB1,ZNF143,ZNF263,ZNF282	NA	NA	NA
chr1	207298016	207298718	703	*	CD55	22812	NA	iTF_Microglia	NA	NA	NA	PFKFB2,YOD1	IL10	NA	NA	NA	NA	NA	NA	BCL11B,ETV7,IKZF1,IKZF2,IRF1,IRF2,IRF7,SOX4,SP5,SPI1,SPIB,STAT1::STAT2,STAT2,ZNF175	rs2802235	AD	NA	CHD4,RELB,REST	CHD4,RELB,REST	FOXJ1,IRF1,IRF2,IRF3,IRF7,IRF8,MYEF2,NFATC1,NFATC2,NFATC3,SPIB	NA	NA	NA
chr1	207320857	207322452	1596	*	CD55	0	iTF_iPSCs	iTF_Microglia	iTF_Microglia.LPS.IFNG	NA	CD55	NA	IL10	NA	CD55	CD55	CD55	CD46,CD55,CR1,CR1L,YOD1	common,common,common,AD,AD	BCL11B,CTCF,IKZF2,IRF2,MAFB,NFKB2,RELA,RUNX1,RUNX2,SOX15,SP5,SPI1,SPIB,STAT2,ZNF281	rs28371583	AD	AFF1,AGO1,ARID1B,ARID2,ARID4B,ARNT,ASH2L,ATF1,ATF2,ATF5,ATF7,BAZ2A,BCL11A,BCL3,BCL6,BCL6B,BCOR,BHLHE40,BMI1,BORCS8-MEF2B,BRCA1,CBFA2T3,CBX1,CBX3,CBX5,CC2D1A,CCNT2,CEBPB,CEBPD,CEBPG,CGGBP1,CHCHD3,CHD2,CLOCK,CREB1,CREB3L1,CREM,CSRNP1,CTBP1,CTCF,CUX1,CXXC5,DIDO1,DMTF1,DNMT3B,DPF2,E2F1,E2F4,E2F5,E2F6,E2F8,E4F1,EED,EGR1,EHMT2,ELF1,ELF3,ELK4,EP300,EP400,ESRRA,ETV5,ETV6,EZH2,FEZF1,FOSL2,FOXA2,FOXA3,FOXJ2,FOXK1,FOXK2,FOXM1,FOXP1,FOXP2,FOXP4,FUBP3,GABPA,GABPB1,GATA3,GATAD2A,GATAD2B,GLIS2,GMEB1,GTF2E2,HCFC1,HDAC1,HDAC2,HDAC3,HDAC8,HDGF,HES1,HINFP,HMBOX1,HMG20A,HMGN3,HMGXB4,HOMEZ,HOXA3,HOXB5,HOXC10,ID3,IKZF1,IKZF2,IKZF5,IRF4,IRF5,JUN,JUNB,JUND,KDM1A,KDM4A,KLF4,KLF6,KLF8,KLF9,L3MBTL2,LCOR,LCORL,LEF1,LIN54,MAX,MAZ,MBD1,MEF2A,MEF2D,MEIS1,MEIS2,MGA,MITF,MLLT1,MNT,MTA1,MTA2,MTA3,MTERF2,MXI1,MYBL2,MYC,MYNN,MZF1,NACC2,NANOG,NBN,NCOA1,NCOR1,NFATC3,NFIC,NFKBIZ,NFRKB,NKRF,NONO,NR2C1,NR2C2,NR2F1,NR2F2,NR2F6,NR3C1,NR4A1,NR5A2,NRF1,PATZ1,PHF20,PHF8,PITX1,PKNOX1,PML,POGK,POLR2A,POLR2G,POU2F1,POU5F1,PRDM1,PRDM10,PRDM6,RAD21,RAD51,RBBP5,RBFOX2,RBM15,RCOR1,RELA,RELB,REPIN1,REST,RFX1,RFX5,RNF2,RXRA,RXRB,SALL1,SAP30,SIN3A,SKIL,SMAD1,SMAD7,SMARCA4,SMARCA5,SMARCB1,SMARCE1,SMC3,SNAPC2,SP1,SP2,SP3,SP4,SP5,SPEN,SREBF1,SSRP1,STAT1,STAT2,TAF1,TAF15,TAF9B,TAL1,TARDBP,TBL1XR1,TBX21,TBX3,TCF12,TCF3,TCF7L2,TEAD1,TEAD4,TFAP4,TFDP1,TGIF2,THAP11,THAP12,THAP7,THAP8,TMF1,TOE1,TRIM22,TRIM24,TRIM28,U2AF1,USF1,USF2,VEZF1,WIZ,XRCC5,YY1,ZBED1,ZBTB1,ZBTB11,ZBTB12,ZBTB17,ZBTB20,ZBTB21,ZBTB25,ZBTB26,ZBTB33,ZBTB34,ZBTB48,ZBTB6,ZBTB9,ZC3H11A,ZC3H8,ZEB1,ZEB2,ZFHX2,ZFP3,ZFP36L1,ZFP37,ZFP91,ZFX,ZMYM3,ZMYM4,ZNF10,ZNF148,ZNF175,ZNF18,ZNF184,ZNF189,ZNF197,ZNF2,ZNF217,ZNF223,ZNF232,ZNF24,ZNF263,ZNF276,ZNF280D,ZNF281,ZNF282,ZNF292,ZNF3,ZNF316,ZNF318,ZNF319,ZNF324,ZNF331,ZNF335,ZNF341,ZNF366,ZNF395,ZNF398,ZNF430,ZNF431,ZNF444,ZNF483,ZNF501,ZNF518A,ZNF527,ZNF548,ZNF561,ZNF579,ZNF580,ZNF584,ZNF589,ZNF592,ZNF600,ZNF605,ZNF609,ZNF614,ZNF629,ZNF639,ZNF644,ZNF687,ZNF692,ZNF7,ZNF737,ZNF740,ZNF76,ZNF761,ZNF766,ZNF781,ZNF785,ZNF816,ZNF83,ZNF843,ZSCAN16,ZSCAN21,ZSCAN23,ZSCAN29,ZSCAN5A,ZXDB	ARID1B,ARID3A,ARNT,ASH1L,ASH2L,ATF7,BCL11A,BHLHE40,BHLHE41,BMI1,BRCA1,BRD4,CC2D1A,CHD4,CLOCK,CREB1,CREM,CTCF,DEAF1,DPF2,EGR1,EWSR1,FOS,FOXK2,GABPB1,GMEB1,HCFC1,HNRNPK,KAT2B,KDM4A,KLF5,MAZ,MEF2A,MEIS2,MITF,NCOA2,NCOR1,NFIB,NONO,NR2F1,NR2F2,NR3C1,PKNOX1,PRDM15,RAD21,RB1,RELB,REST,SIN3A,SIN3B,SKIL,SMARCA5,SMC3,SOX10,SOX8,SP1,SP4,SREBF2,TAF1,TCF12,TRIM28,YBX1,YY1,ZEB1,ZEB2,ZFP91,ZHX1,ZNF207,ZNF24,ZNF318	ASH2L,BHLHE41,BRD4,CHD4,CREB1,CTCF,DEAF1,FOS,NR3C1,PKNOX1,PRDM15,RELB,REST,SIN3A,SP1	RFX1,TFAP2A,TFAP2C,ZBTB33,ZBTB6,ZSCAN16	NA	NA	NA
chr1	207630924	207631884	961	*	CR1L	13247	iTF_iPSCs	NA	NA	NA	CR1L	NA	CD34	NA	CR1L	NA	NA	NA	NA	IRF1,IRF2,IRF7,POU5F1::SOX2,REL,RELA,SOX15,SOX4,SP5,SPI1,STAT1::STAT2,STAT2,TEAD3	rs17186848	AD	ZBTB40	NA	NA	IRF9,RARA,RFX5,SPI1,SPIB,ZNF232	NA	NA	NA
chr1	207633514	207635122	1609	*	CR1L	10009	iTF_iPSCs	NA	NA	NA	CR1L	NA	NA	CR1L	CD46,CR1L	NA	NA	NA	NA	CEBPA,CEBPD,IKZF1,IRF1,MAFB,POU5F1,RUNX1,SOX15,SOX4,SPI1,SPIB,STAT1,STAT1::STAT2,STAT2,TEAD2,TEAD3	rs11803366	AD	ASH2L,BCOR,CEBPB,CEBPG,EP400,HDAC2,POLR2A	NA	NA	AIRE,FOXD3,MSC,POU2F1,POU3F1,POU5F1,STAT6,TAL1,TCF3,ZBTB18	NA	NA	NA
chr1	209805225	209806724	1500	*	IRF6	0	iTF_iPSCs	iTF_Microglia	iTF_Microglia.LPS.IFNG	NA	IRF6	NA	NA	IRF6	IRF6	IRF6	IRF6	TRAF3IP3	common	BCL11B,CEBPA,CEBPD,CTCF,IKZF2,IRF1,IRF2,IRF3,IRF5,IRF7,IRF9,NFKB2,REL,RELA,RUNX2,SOX4,SP5,STAT1::STAT2,STAT2,ZNF281	rs12403599	AD	ASH2L,CTCF,EZH2,KDM4A,MXI1,NR3C1,POLR2A,RAD21,TAF7	ARID1B,EWSR1,SKIL,SP4,TRIM28,ZEB1	NA		NA	NA	NA
chr1	209805225	209806724	1500	*	IRF6	0	iTF_iPSCs	iTF_Microglia	iTF_Microglia.LPS.IFNG	NA	IRF6	NA	NA	IRF6	IRF6	IRF6	IRF6	TRAF3IP3	common	BCL11B,CEBPA,CEBPD,CTCF,IKZF2,IRF1,IRF2,IRF3,IRF5,IRF7,IRF9,NFKB2,REL,RELA,RUNX2,SOX4,SP5,STAT1::STAT2,STAT2,ZNF281	rs151296501	AD	AFF1,ARID1B,ARNT,ASH2L,ATF4,ATF7,BRD9,CBX3,CREB3,CREB3L1,CXXC5,DMBX1,DPF2,E2F5,E4F1,ELF4,EZH2,FOXK2,GTF2E2,HDAC1,HDAC2,HDGF,HES1,HMBOX1,HNRNPLL,IKZF1,IRF1,KDM1A,MAZ,MGA,MLLT1,MNT,MTA3,MYBL2,NBN,NFRKB,NRF1,PHF8,POLR2A,POLR2B,POLR2H,PRDM10,PREB,RELA,RNF2,SMARCA4,SMARCE1,SP1,SUPT5H,TAF1,TAF7,TEAD1,TOE1,ZBTB11,ZBTB17,ZBTB2,ZBTB40,ZBTB9,ZFX,ZNF2,ZNF24,ZNF335,ZNF366,ZNF384,ZNF501,ZNF512,ZNF561,ZNF600,ZNF76,ZSCAN21,ZSCAN29,ZXDB	REST	REST	NA	NA	NA	NA
chr1	209805225	209806724	1500	*	IRF6	0	iTF_iPSCs	iTF_Microglia	iTF_Microglia.LPS.IFNG	NA	IRF6	NA	NA	IRF6	IRF6	IRF6	IRF6	TRAF3IP3	common	BCL11B,CEBPA,CEBPD,CTCF,IKZF2,IRF1,IRF2,IRF3,IRF5,IRF7,IRF9,NFKB2,REL,RELA,RUNX2,SOX4,SP5,STAT1::STAT2,STAT2,ZNF281	rs17015250	AD	CTCF,EZH2,MXI1,POLR2A	ARID1B,EWSR1,SKIL,SP4,TRIM28,ZEB1	NA	ZNF423	NA	NA	NA
chr1	209805225	209806724	1500	*	IRF6	0	iTF_iPSCs	iTF_Microglia	iTF_Microglia.LPS.IFNG	NA	IRF6	NA	NA	IRF6	IRF6	IRF6	IRF6	TRAF3IP3	common	BCL11B,CEBPA,CEBPD,CTCF,IKZF2,IRF1,IRF2,IRF3,IRF5,IRF7,IRF9,NFKB2,REL,RELA,RUNX2,SOX4,SP5,STAT1::STAT2,STAT2,ZNF281	rs7545542	AD	AFF1,ARID1B,ARID4B,ASH2L,ATF1,ATF7,BRD9,CCNT2,CREB1,CREB3,CREB3L1,CTBP1,CTCF,CXXC5,DPF2,E2F1,E2F5,E4F1,EGR1,ELF2,ELF4,EP300,ESRRA,ETS1,ETV6,EZH2,FOXK2,FOXP1,GABPA,GTF2F1,HDAC1,HDAC2,HDGF,HMGN3,HMGXB4,HNRNPLL,ID3,IKZF1,IRF1,IRF2,JUND,KAT7,KDM1A,KDM5B,KLF8,KLF9,MAX,MAZ,MGA,MNT,MTA3,MYBL2,MYC,NFIC,NFRKB,NFYB,NRF1,PHF21A,PHF8,PKNOX1,POLR2A,POLR2B,POLR2G,POLR2H,PRDM10,RB1,RBFOX2,RELA,RNF2,SIN3A,SIX4,SIX5,SKIL,SMAD3,SMARCA4,SMARCE1,SP1,SP2,SP3,SRF,STAT3,SUPT5H,TAF1,TAF7,TARDBP,TBP,TCF12,TEAD4,TFAP4,TOE1,UBTF,YY1,ZBTB11,ZBTB17,ZBTB2,ZBTB40,ZBTB43,ZBTB7A,ZEB2,ZFP37,ZFP69B,ZFX,ZKSCAN1,ZNF184,ZNF189,ZNF2,ZNF24,ZNF263,ZNF335,ZNF366,ZNF501,ZNF561,ZNF600,ZNF7,ZNF76,ZSCAN21,ZSCAN29,ZXDB	ARID1B,DEAF1,EWSR1,REST,SKIL,SP4,TRIM28,ZEB1	DEAF1,REST	HNF4G,MAZ,TCF12,ZNF524,ZNF589	NA	NA	NA
chr1	211416034	211417609	1576	*	SNX25P1	0	iTF_iPSCs	iTF_Microglia	iTF_Microglia.LPS.IFNG	NA	NA	NA		NA	LINC00467,TRAF5	LINC00467,TRAF5	LINC00467,TRAF5	NA	NA	BATF3,BCL11B,CTCF,IKZF1,IKZF2,RELA,RUNX1,RUNX2,SOX15,SOX4,SP5,ZNF175	rs12758491	AD	CTCF,E2F8,HMGXB4,HNRNPLL,JUN,KDM4A,POLR2A,POLR2G,RAD21,RBBP5,SKI,SMC3,STAG1,YEATS4,ZBTB2,ZBTB7A,ZFX,ZNF146,ZNF394,ZNF446	CTCF	NA	HOXA5	NA	NA	NA
chr1	211416034	211417609	1576	*	SNX25P1	0	iTF_iPSCs	iTF_Microglia	iTF_Microglia.LPS.IFNG	NA	NA	NA		NA	LINC00467,TRAF5	LINC00467,TRAF5	LINC00467,TRAF5	NA	NA	BATF3,BCL11B,CTCF,IKZF1,IKZF2,RELA,RUNX1,RUNX2,SOX15,SOX4,SP5,ZNF175	rs34160213	AD	ASH2L,ATOH8,BCL3,CTCF,E2F5,E2F8,EGR1,ESRRA,FOXK1,FOXP4,HMGXB4,HNRNPLL,JUN,KDM4A,MAX,PHF8,POLR2A,POLR2G,RAD21,RBBP5,RBFOX2,RFXAP,SKI,SMC3,STAG1,TAF1,YEATS4,ZBTB2,ZBTB7A,ZFX,ZFY,ZNF121,ZNF184,ZNF446,ZNF574,ZNF777	CTCF	NA	E2F1,NFKB1,PLAGL1,ZBTB14,ZBTB33	NA	NA	NA
chr1	211416034	211417609	1576	*	SNX25P1	0	iTF_iPSCs	iTF_Microglia	iTF_Microglia.LPS.IFNG	NA	NA	NA		NA	LINC00467,TRAF5	LINC00467,TRAF5	LINC00467,TRAF5	NA	NA	BATF3,BCL11B,CTCF,IKZF1,IKZF2,RELA,RUNX1,RUNX2,SOX15,SOX4,SP5,ZNF175	rs60555365	AD	ASH2L,ATF7,BHLHE40,CTCF,DMAP1,DNMT3B,DPF2,E2F6,EGR1,FOS,GATAD2B,HINFP,HMGXB4,IKZF1,IKZF2,IRF2,JUN,KDM3A,KDM4A,L3MBTL2,MAX,MEF2B,MGA,MNT,MYC,NFIA,NFIC,NONO,NR2F1,PHF8,POLR2A,POLR2G,RAD21,SALL1,SKI,SKIL,TAF1,TBP,TCF12,TFDP2,TGIF2,UBTF,USF1,ZBTB20,ZBTB26,ZBTB7A,ZBTB8A,ZFX,ZNF142,ZNF219,ZNF335,ZNF449,ZNF574,ZNF687,ZNF691,ZSCAN30	NA	NA	ATF3,BACH1,BACH2,BATF,BCL11A,FOS,FOSL1,FOSL2,HMGN3,IRF4,JDP2,JUN,JUNB,JUND,MAF,MAFK,MAX,MEF2C,MITF,NFATC1,NFE2,NFE2L2,NR3C1,PRDM1,SMARCB1,SMARCC1,TCF7L2,TFAP2A,TRIM28	NA	NA	NA
chr1	213622255	213623270	1016	*	PROX1	364701	NA	iTF_Microglia	NA	NA	NA	NA	SMYD2	NA	NA	NA	NA	NA	NA	BATF3,BCL11B,CEBPD,CTCF,ETV7,IKZF1,IKZF2,IRF1,MAFB,MEF2A,NFKB2,POU2F1::SOX2,POU5F1::SOX2,REL,RUNX1,RUNX2,SOX15,SOX4,SP5,SPI1,SPIB,STAT1::STAT2,TEAD2,TEAD3,ZNF175,ZNF281	rs75711618	AD	MAFF,MAFK,TFAP4	NA	NA	NA	NA	NA	NA
chr1	226736708	226739496	2789	*	ITPKB	0	NA	iTF_Microglia	iTF_Microglia.LPS.IFNG	NA		NA	ITPKB	NA	ITPKB	ITPKB	ITPKB	COQ8A,ITPKB,LIN9,PSEN2,STUM	common,common,common,common,common	BATF3,CTCF,ETV7,IKZF1,IKZF2,IRF1,SP5,SPI1,STAT1,STAT1::STAT2,STAT2,TEAD2,TEAD3,ZNF175,ZNF281	rs147889095	PD	BHLHE40,CTCF,E2F6,ELF1,EP300,EZH2,HDAC2,HMGXB4,HNRNPLL,KDM4A,NR2F1,POLR2A,RAD21,RBBP5,SIN3A,SMC3,SUZ12,TAF15,TCF12,TCF3,ZNF317,ZNF600	ARID3A,ASH1L,ATF7,BCL11A,BMI1,BRD4,CC2D1A,CHD4,CLOCK,CTCF,DPF2,EGR1,EWSR1,GMEB1,KAT2B,KDM4A,MAZ,NCOR1,NFIC,NONO,NR3C1,PKNOX1,PRDM15,RAD21,REST,SKIL,SMARCA5,SMC3,SOX8,SP1,SREBF2,TAF1,TRIM28,YBX1,YY1,ZBTB7B,ZEB2,ZFP91,ZKSCAN1,ZNF24	NA	NA	NA	NA	NA
chr1	229027322	229028775	1454	*	RAB4A-AS1	242261	iTF_iPSCs	iTF_Microglia	iTF_Microglia.LPS.IFNG	NA	RAB4A-AS1	NA	RAB4A	NA	RAB4A,RHOU	RHOU	RHOU	NA	NA	BATF3,BCL11B,CEBPA,CEBPG,CTCF,ETV7,IKZF1,IKZF2,IRF1,IRF2,MAFB,MEF2A,POU2F1::SOX2,POU5F1::SOX2,REL,SOX15,SOX4,SP5,SPI1,SPIB,STAT1::STAT2,STAT2,ZNF175,ZNF281	rs536601	AD	ARID3A,ARID4B,ASH2L,ATF2,ATF3,ATF4,BCL6,CEBPA,CEBPB,CEBPG,CREB1,DMAP1,E2F4,EP300,ERF,ETV4,ETV6,FOSL2,FOXA2,FOXA3,FOXO1,FOXP1,FOXP4,GABPB1,GATAD2A,HDAC1,HDAC2,HMG20A,HOMEZ,HOXA10,IRF2,JUND,KDM1A,KLF16,LCOR,MAFF,MAFK,MAX,MBD1,MED1,MGA,MIER3,MYBL2,NCOA2,NCOR1,NFIL3,NFKBIZ,NR2C2,NR2F6,NR3C1,PAXIP1,POLR2G,PPARG,PROX1,RAD21,RARA,REST,RXRA,RXRB,SALL1,SIX4,SMC3,SOX13,SP1,SSRP1,STAG1,STAT3,TAF1,TCF12,TEAD1,TEAD4,TGIF2,THAP11,YY1,ZBTB33,ZBTB43,ZBTB7A,ZFX,ZGPAT,ZMYM3,ZNF217,ZNF219,ZNF281,ZNF317,ZNF331,ZNF511,ZNF710	NA	NA	RARA,RARG	NA	NA	NA
chr1	231689971	231690642	672	*	DISC1	63156	NA	iTF_Microglia	iTF_Microglia.LPS.IFNG	NA	C1orf131,GNPAT	NA	DISC1,TTC13	NA	NA	NA	NA	AL136171.2,DISC1,TSNAX	AD,common,AD	ETV7,IKZF2,IRF1,IRF2,POU5F1::SOX2,SP5,SPI1,SPIB,STAT1,STAT1::STAT2,ZNF175	rs12040259	AD	ETV5,PROX1,SRF,ZFP91,ZNF281,ZNF772	CHD4,DEAF1,SIN3A,SOX9	CHD4,DEAF1,SIN3A,SOX9	ELF1,ELK1,ELK3,ELK4,ERG,ETV1,ETV4,ETV5,GABPA,GABPB1+GABPB2	NA	NA	NA
chr1	231699428	231700370	943	*	DISC1	72613	NA	iTF_Microglia	iTF_Microglia.LPS.IFNG	NA	NA	DISC1	NA	ENSG00000233461	NA	NA	DISC1	AL136171.2,DISC1,TSNAX	AD,common,AD	CEBPD,IKZF1,IKZF2,IRF1,IRF2,IRF3,MEF2A,POU5F1::SOX2,SOX15,SOX4,SP5,SPI1,SPIB,STAT1,STAT1::STAT2,STAT2	rs11122321	AD	ATF2,EP300,IRF1,PRDM1,ZNF776	BRD4,CHD4,CREB1,PKNOX1,PRDM15,REST,SIN3A,SP1,ZHX1	BRD4,CHD4,CREB1,PKNOX1,PRDM15,REST,SIN3A,SP1,ZHX1	BCL11A,IRF4,NFIL3,PKNOX1,PRDM1,RXRA,SPI1	NA	NA	NA
chr1	231699428	231700370	943	*	DISC1	72613	NA	iTF_Microglia	iTF_Microglia.LPS.IFNG	NA	NA	DISC1	NA	ENSG00000233461	NA	NA	DISC1	AL136171.2,DISC1,TSNAX	AD,common,AD	CEBPD,IKZF1,IKZF2,IRF1,IRF2,IRF3,MEF2A,POU5F1::SOX2,SOX15,SOX4,SP5,SPI1,SPIB,STAT1,STAT1::STAT2,STAT2	rs11577035	AD	FOXK2,MZF1,NFRKB	BRD4,CHD4,CREB1,PKNOX1,PRDM15,REST,SIN3A,ZHX1	BRD4,CHD4,CREB1,PKNOX1,PRDM15,REST,SIN3A,ZHX1	CEBPB,MAX,NR5A2,PAX6,ZNF652	NA	NA	NA
chr1	231724548	231726144	1597	*	DISC1	97733	NA	iTF_Microglia	NA	NA	ENSG00000235152	NA	DISC1,SIPA1L2	NA	NA	NA	NA	AL136171.2,DISC1	AD,common	BATF3,BCL11B,CTCF,ETV7,IKZF1,IKZF2,IRF1,MAFB,POU2F1::SOX2,POU2F2,POU5F1,POU5F1::SOX2,RUNX1,RUNX2,SOX15,SOX4,SP5,SPI1,SPIB,STAT1,STAT1::STAT2,STAT2,TEAD3,ZNF175,ZNF281	rs12723735	AD	ELF2	NA	NA	SMAD3	NA	NA	NA
chr1	231724548	231726144	1597	*	DISC1	97733	NA	iTF_Microglia	NA	NA	ENSG00000235152	NA	DISC1,SIPA1L2	NA	NA	NA	NA	AL136171.2,DISC1	AD,common	BATF3,BCL11B,CTCF,ETV7,IKZF1,IKZF2,IRF1,MAFB,POU2F1::SOX2,POU2F2,POU5F1,POU5F1::SOX2,RUNX1,RUNX2,SOX15,SOX4,SP5,SPI1,SPIB,STAT1,STAT1::STAT2,STAT2,TEAD3,ZNF175,ZNF281	rs1340983	AD	ATF1,ATF7,CBX3,CSDE1,CTCF,DDX20,EHMT2,ELF1,ELF4,ELK1,GABPA,GABPB1,GMEB1,HDAC1,L3MBTL2,MAFF,MAFG,MAFK,NR2C2,PBX2,PKNOX1,RAD21,RFX1,SIN3A,TRIP13,VEZF1,ZMYM4,ZNF316	CTCF,RAD21,REST,SMC3,SP1	CTCF,REST,SP1	REST	NA	NA	NA
chr1	231724548	231726144	1597	*	DISC1	97733	NA	iTF_Microglia	NA	NA	ENSG00000235152	NA	DISC1,SIPA1L2	NA	NA	NA	NA	AL136171.2,DISC1	AD,common	BATF3,BCL11B,CTCF,ETV7,IKZF1,IKZF2,IRF1,MAFB,POU2F1::SOX2,POU2F2,POU5F1,POU5F1::SOX2,RUNX1,RUNX2,SOX15,SOX4,SP5,SPI1,SPIB,STAT1,STAT1::STAT2,STAT2,TEAD3,ZNF175,ZNF281	rs6691979	AD	ATF3,CTCF,ELF2,FOSL1,JUND,NR2C1,NR2C2,ZBTB12,ZBTB9,ZNF395	NA	NA	MYBL2	NA	NA	NA
chr1	232528526	232529115	590	*	SIPA1L2	32443	NA	NA	iTF_Microglia.LPS.IFNG	NA	ENSG00000235152	NA	NA	NA	NA	NA	NA	NA	NA	BCL11B,IKZF1,IKZF2,IRF1,IRF5,IRF7,MAFB,SOX4,SPI1,STAT1,STAT1::STAT2,TEAD3,ZNF175	rs10797576	PD	EGR2,ZFHX2	BCL11A,BRD4,CLOCK,CREB1,EGR1,GMEB1,MEF2C,NR3C1,PKNOX1,PRDM15,SP1,SREBF2,YBX1	NA	ATF4,IRF1,IRF4,IRF5,IRF7,IRF8	NA	NA	NA
chr1	234618479	234619418	940	*	IRF2BP2	8299	iTF_iPSCs	NA	NA	NA	TARBP1	NA	IRF2BP2	NA	NA	NA	NA	NA	NA	BATF3,IKZF2,MEF2A,RELA,SOX15,SOX4,STAT1,STAT2,TEAD2,TEAD3	rs10797557	AD	AFF4,ARID3A,CTCF,E2F5,EGR1,EP300,FOS,JUN,L3MBTL2,MAX,PHF21A,POLR2G,RBFOX2,RBM22,REST,TBP,ZGPAT	NA	NA	AIRE,ARID3A,BARX2,EMX1,HBP1,HLX,HOXA5,HOXD8,ISL2,LHX1,LHX5,MSX2,OTX2,PAX3,PAX6,PHOX2A,POU3F1,POU3F4,PRRX1	NA	NA	NA
chr1	234618479	234619418	940	*	IRF2BP2	8299	iTF_iPSCs	NA	NA	NA	TARBP1	NA	IRF2BP2	NA	NA	NA	NA	NA	NA	BATF3,IKZF2,MEF2A,RELA,SOX15,SOX4,STAT1,STAT2,TEAD2,TEAD3	rs11590909	AD	AFF4,ARID3A,ARID5B,BCL6,BRD4,DRAP1,E2F8,EGR1,EP300,FOXA2,FOXP1,GATA3,HDAC2,IKZF1,JRK,JUN,KLF10,LCOR,MAX,MED13,MGA,MYC,NCOA2,NFIC,NR2C2,NR2F2,NR2F6,ONECUT1,PAXIP1,PHF21A,PKNOX1,POLR2A,PRDM15,RAD21,RARA,RCOR2,REST,RXRA,SMAD4,SOX13,SP1,STAG1,TEAD3,TEAD4,THAP11,TOX,TP53,TRIM28,YY1,ZBTB17,ZBTB7B,ZC3H10,ZEB1,ZFP1,ZGPAT,ZNF124,ZNF219,ZNF335,ZNF501,ZNF561,ZNF600,ZNF608,ZNF624	NA	NA	EP300,EPAS1,FOXA2,FOXA3,FOXC1,FOXC2,FOXD3,FOXF1,FOXJ1,FOXJ2,FOXJ3,FOXO1,FOXO3,HDAC2,SRY	NA	NA	NA
chr1	234619949	234620814	866	*	IRF2BP2	9769	NA	iTF_Microglia	iTF_Microglia.LPS.IFNG	NA	NA	IRF2BP2	NA	COA6	NA	NA	NA	NA	NA	CEBPA,CEBPD,CEBPG,IKZF1,IKZF2,IRF1,IRF7,MAFB,POU5F1,POU5F1::SOX2,SOX15,SOX4,SP5,SPI1,SPIB,STAT1::STAT2,STAT2,TEAD2,TEAD3	rs3850718	AD	AGO2,ARID4A,ASH2L,ATF1,BAZ2A,CHD4,CTCF,E2F8,EHMT2,EP400,ERF,ETS1,FOXC1,FOXO4,GTF2I,HDAC1,HNRNPL,JUND,KAT7,KDM1A,KDM5B,MAZ,MED13,MGA,MYBL2,NAIF1,NFAT5,POGZ,POLR2A,POLR2G,POU2F1,PRDM15,RBFOX2,RBM22,RBM25,REL,RORA,SALL1,SALL2,SATB2,SMC3,SNAI1,STAT6,TMF1,TOPORS,TP53,UBTF,YEATS2,YEATS4,YY1,ZBTB38,ZFP91,ZFY,ZGPAT,ZMYM2,ZMYM4,ZNF121,ZNF146,ZNF280D,ZNF3,ZNF337,ZNF350,ZNF414,ZNF513,ZNF574,ZNF709,ZNF766,ZNF770,ZNF775,ZSCAN30	NA	NA	NA	NA	NA	NA
chr1	243244201	243244890	690	*	SDCCAG8	11149	NA	NA	iTF_Microglia.LPS.IFNG	NA	NA	SDCCAG8	NA	AKT3	NA	NA	NA	NA	NA	BATF3,BCL11B,CEBPA,CEBPD,CEBPG,IKZF1,IRF1,IRF7,MEF2A,NFKB2,POU2F1::SOX2,POU5F1,POU5F1::SOX2,SOX15,SP5,STAT1::STAT2,STAT2	rs6689352	AD	CHAMP1,ZNF202	NA	NA		NA	NA	NA
chr1	243246847	243247486	640	*	SDCCAG8	8553	NA	iTF_Microglia	iTF_Microglia.LPS.IFNG	NA	NA	SDCCAG8	NA	AKT3	NA	NA	NA	CEP170,SDCCAG8	common,common	BATF3,BCL11B,ETV7,IKZF1,IKZF2,MAFB,STAT1::STAT2,STAT2,ZNF175	rs6662991	AD	EP300,MAX,POLR2A,RXRA	BRD4,CHD4,CREB1,DEAF1,PRDM15,RELB,REST,SIN3A,SOX9,SP1,YY1,ZHX1,ZNF143	BRD4,CHD4,CREB1,DEAF1,PRDM15,RELB,REST,SIN3A,SOX9,SP1,YY1,ZHX1,ZNF143	FOXH1,ZEB1	NA	NA	NA
chr1	243254292	243256493	2202	*	SDCCAG8	0	iTF_iPSCs	iTF_Microglia	iTF_Microglia.LPS.IFNG	NA	NA	NA	SDCCAG8	NA	CEP170,SDCCAG8	CEP170,SDCCAG8	CEP170,SDCCAG8	CEP170,SDCCAG8	common,common	BCL11B,CEBPD,CEBPG,CTCF,ETV7,IKZF1,IKZF2,IRF3,RUNX1,SOX15,SOX4,SP5,SPIB,STAT1,ZNF175,ZNF281	rs200248716	AD	ARHGAP35,ARID1B,ARID4B,ARNT,ASH2L,ATF4,BCL3,BCOR,BHLHE40,BRD9,CC2D1A,CHD2,CHD4,CREB1,CREM,CTBP1,CTCF,DEAF1,DPF2,E2F1,E2F6,E4F1,EED,EGR1,EGR2,EHMT2,ELF1,ELF4,EP300,EP400,ERF,ETS1,ETV1,ETV5,FOSL2,FOXA3,FOXK2,FOXM1,FOXP1,FOXP2,FOXP4,GABPB1,GATAD2B,GLIS2,GMEB1,GTF2E2,GTF2F1,GTF2I,HDAC1,HDAC2,HDGF,HES1,HIVEP1,HMGXB4,HOXA5,IKZF1,IRF1,IRF5,JUN,KDM1A,KDM5A,KLF13,KLF16,KLF8,LCOR,MAFG,MAX,MAZ,MBD2,MEF2A,MLLT1,MNT,MNX1,MTA2,MTA3,MXI1,MYBL2,MYC,MZF1,NBN,NCOA1,NCOR1,NFATC3,NFE2,NFE2L1,NFRKB,NFYB,NKRF,NONO,NR2C1,NR2C2,NR2F1,NR2F2,NR2F6,PATZ1,PBX3,PCBP1,PHF8,PKNOX1,PML,POLR2A,POLR2G,POLR2H,POU2F2,PRDM1,PRDM10,PRPF4,RAD21,RB1,RBBP5,RBFOX2,RBM22,RCOR1,RELA,REST,RNF2,RREB1,RXRA,SAFB,SALL1,SAP130,SAP30,SIN3A,SMAD4,SMARCA4,SMARCB1,SMARCC2,SMARCE1,SP1,SP2,SP3,SPI1,SRSF1,STAT5A,SUPT5H,TAF1,TAF15,TAF7,TAF9B,TARDBP,TBP,TBPL1,TCF7,TCF7L2,TEAD1,TEAD4,TFAP4,TFCP2,TFDP1,TOE1,TRIM24,UBTF,USF1,USF2,XRCC5,YY1,ZBTB1,ZBTB10,ZBTB12,ZBTB17,ZBTB20,ZBTB21,ZBTB26,ZBTB48,ZBTB8A,ZBTB9,ZC3H8,ZEB2,ZFHX2,ZFP37,ZIC2,ZNF121,ZNF148,ZNF165,ZNF184,ZNF2,ZNF223,ZNF24,ZNF280D,ZNF281,ZNF3,ZNF316,ZNF335,ZNF341,ZNF394,ZNF398,ZNF423,ZNF449,ZNF501,ZNF518A,ZNF564,ZNF580,ZNF600,ZNF639,ZNF660,ZNF692,ZNF746,ZNF766,ZNF843,ZSCAN29,ZXDB	ARID3A,ARNT,ASH2L,ATF7,BCL11A,BHLHE41,BMI1,BRCA1,BRD4,CC2D1A,CHD4,CLOCK,CREB1,CREM,CTCF,DEAF1,EGR1,EHMT2,EWSR1,GABPB1,GATAD2B,GMEB1,HCFC1,KAT2B,KDM4A,MAZ,MEF2A,MEIS2,MITF,NCOA2,NCOR1,NFIB,NFIC,NONO,NR2F2,NR3C1,NRF1,RAD21,RB1,RELB,REST,SIN3A,SIN3B,SKIL,SMARCA5,SMC3,SOX8,SP1,SP4,TRIM28,YY1,ZBTB7B,ZEB1,ZEB2,ZFP91,ZHX1,ZKSCAN1,ZNF143,ZNF24,ZNF384,ZNF407	REST,YY1	NA	NA	NA	NA
chr1	243254292	243256493	2202	*	SDCCAG8	0	iTF_iPSCs	iTF_Microglia	iTF_Microglia.LPS.IFNG	NA	NA	NA	SDCCAG8	NA	CEP170,SDCCAG8	CEP170,SDCCAG8	CEP170,SDCCAG8	CEP170,SDCCAG8	common,common	BCL11B,CEBPD,CEBPG,CTCF,ETV7,IKZF1,IKZF2,IRF3,RUNX1,SOX15,SOX4,SP5,SPIB,STAT1,ZNF175,ZNF281	rs546279210	AD	ARHGAP35,ARID1B,ARID4B,ARNT,ASH2L,ATF4,BCL3,BCOR,BHLHE40,BRD9,CC2D1A,CHD2,CHD4,CREB1,CREM,CTBP1,CTCF,DEAF1,DPF2,E2F1,E2F6,E4F1,EED,EGR1,EGR2,EHMT2,ELF1,ELF4,EP300,EP400,ERF,ETS1,ETV1,ETV5,FOSL2,FOXA3,FOXK2,FOXM1,FOXP1,FOXP2,FOXP4,GABPB1,GATAD2B,GLIS2,GMEB1,GTF2E2,GTF2F1,GTF2I,HDAC1,HDAC2,HDGF,HES1,HIVEP1,HMGXB4,HOXA5,IKZF1,IRF1,IRF5,JUN,KDM1A,KDM5A,KLF13,KLF16,KLF8,LCOR,MAFG,MAX,MAZ,MBD2,MEF2A,MLLT1,MNT,MNX1,MTA2,MTA3,MXI1,MYBL2,MYC,MZF1,NBN,NCOA1,NCOR1,NFATC3,NFE2,NFE2L1,NFRKB,NFYB,NKRF,NONO,NR2C1,NR2C2,NR2F1,NR2F2,NR2F6,PATZ1,PBX3,PCBP1,PHF8,PKNOX1,PML,POLR2A,POLR2G,POLR2H,POU2F2,PRDM1,PRDM10,PRPF4,RAD21,RB1,RBBP5,RBFOX2,RBM22,RCOR1,RELA,REST,RNF2,RREB1,RXRA,SAFB,SALL1,SAP130,SAP30,SIN3A,SMAD4,SMARCA4,SMARCB1,SMARCE1,SP1,SP2,SP3,SPI1,SRSF1,STAT5A,SUPT5H,TAF1,TAF15,TAF7,TAF9B,TARDBP,TBP,TBPL1,TCF7,TCF7L2,TEAD1,TEAD4,TFAP4,TFCP2,TFDP1,TOE1,TRIM24,UBTF,USF1,USF2,XRCC5,YY1,ZBTB1,ZBTB10,ZBTB12,ZBTB17,ZBTB20,ZBTB21,ZBTB26,ZBTB48,ZBTB8A,ZBTB9,ZC3H8,ZEB2,ZFHX2,ZFP37,ZIC2,ZNF121,ZNF148,ZNF165,ZNF184,ZNF2,ZNF223,ZNF24,ZNF280D,ZNF281,ZNF3,ZNF316,ZNF335,ZNF341,ZNF394,ZNF398,ZNF423,ZNF449,ZNF501,ZNF518A,ZNF564,ZNF580,ZNF600,ZNF639,ZNF660,ZNF692,ZNF746,ZNF766,ZNF843,ZSCAN29,ZXDB	ARID3A,ARNT,ASH2L,ATF7,BCL11A,BHLHE41,BMI1,BRCA1,BRD4,CC2D1A,CHD4,CLOCK,CREB1,CREM,CTCF,DEAF1,EGR1,EHMT2,EWSR1,GABPB1,GATAD2B,GMEB1,HCFC1,KAT2B,KDM4A,MAZ,MEF2A,MEIS2,MITF,NCOA2,NCOR1,NFIB,NFIC,NONO,NR2F2,NR3C1,NRF1,RAD21,RB1,RELB,REST,SIN3A,SIN3B,SKIL,SMARCA5,SMC3,SOX8,SP1,SP4,TRIM28,YY1,ZBTB7B,ZEB1,ZEB2,ZFP91,ZHX1,ZKSCAN1,ZNF143,ZNF24,ZNF384,ZNF407	REST,YY1	CXXC1,RREB1,RUNX2,RUNX3,ZNF524	NA	NA	NA
chr1	243254292	243256493	2202	*	SDCCAG8	0	iTF_iPSCs	iTF_Microglia	iTF_Microglia.LPS.IFNG	NA	NA	NA	SDCCAG8	NA	CEP170,SDCCAG8	CEP170,SDCCAG8	CEP170,SDCCAG8	CEP170,SDCCAG8	common,common	BCL11B,CEBPD,CEBPG,CTCF,ETV7,IKZF1,IKZF2,IRF3,RUNX1,SOX15,SOX4,SP5,SPIB,STAT1,ZNF175,ZNF281	rs71537331	AD	AFF4,AGO1,AGO2,ARID3A,ARID4B,ARNT2,ASH2L,ATF1,ATF4,ATF5,ATF6,BATF2,BCL3,BCLAF1,BHLHE40,BRD4,CCNT2,CEBPB,CHD2,CTCF,CXXC5,DPF2,E2F1,EGR1,ELF4,EP300,EP400,ETS1,ETV5,FIP1L1,FOSL2,FOXJ2,FOXM1,FOXP1,FOXP4,FUBP3,FUS,GABPB1,GATAD2B,GMEB1,HDAC1,HMGN3,HMGXB4,HNRNPK,HNRNPL,HOXA9,IKZF1,IRF1,JRK,JUN,KDM5A,KDM5B,KLF10,KLF6,L3MBTL2,MAX,MAZ,MEF2B,MGA,MNX1,MYPOP,NBN,NFRKB,NONO,NR1H2,NR2C2,NRF1,PBX3,PCBP1,PHF21A,PHF8,PML,POLR2A,POLR2G,POLR2H,PRPF4,RAD21,RB1,RBBP5,RBFOX2,RBM14,RBM22,RBM39,REPIN1,REST,RUNX3,SAFB2,SAP30,SIN3A,SIN3B,SKIL,SMAD4,SMARCA5,SMARCB1,SMC3,SP2,SPEN,SRSF1,TAF15,TAF9B,TARDBP,TCF12,TCF7,TFDP1,THAP11,THAP8,THAP9,TIGD6,TOPORS,TRIM22,VEZF1,YEATS4,YY1,ZBTB1,ZBTB2,ZBTB20,ZBTB26,ZBTB8A,ZC3H13,ZFP91,ZFX,ZGPAT,ZNF148,ZNF160,ZNF2,ZNF217,ZNF221,ZNF224,ZNF24,ZNF280D,ZNF292,ZNF324,ZNF335,ZNF34,ZNF341,ZNF350,ZNF366,ZNF398,ZNF431,ZNF446,ZNF451,ZNF48,ZNF501,ZNF512,ZNF563,ZNF564,ZNF596,ZNF600,ZNF609,ZNF687,ZNF709,ZNF740,ZNF746,ZNF761,ZNF782	ARID1B,ARID3A,ARNT,ASH1L,ASH2L,ATF7,BCL11A,BHLHE40,BHLHE41,BMI1,BRCA1,BRD4,CC2D1A,CHD4,CLOCK,CREB1,CREM,CTCF,DEAF1,DPF2,E2F1,EED,EGR1,EHMT2,EWSR1,EZH2,FOXK2,GABPB1,GATA4,GATAD2A,GATAD2B,GMEB1,HCFC1,HNRNPK,KAT2B,KDM4A,KLF5,MAZ,MEF2A,MEIS2,MITF,NCOA2,NCOR1,NFIB,NFIC,NONO,NR2F1,NR2F2,NR3C1,NRF1,PKNOX1,RAD21,RB1,RELB,REST,SIN3A,SIN3B,SIX4,SKIL,SMARCA5,SMC3,SOX8,SP1,SP4,SREBF2,SRF,TAF1,TARDBP,TCF12,TRIM28,YBX1,YBX3,YY1,ZBTB7B,ZEB1,ZEB2,ZFP91,ZHX1,ZKSCAN1,ZNF143,ZNF207,ZNF24,ZNF318,ZNF384,ZNF407,ZNF592,ZSCAN29	NA	PLAG1,REST,STAT1,STAT3,ZIC3	NA	NA	NA
chr1	243264331	243265134	804	*	SDCCAG8	8290	NA	iTF_Microglia	iTF_Microglia.LPS.IFNG	NA	NA	SDCCAG8	SDCCAG8	NA	NA	CEP170,SDCCAG8	CEP170,SDCCAG8	CEP170,SDCCAG8	common,common	CEBPA,CEBPD,CEBPG,ETV7,IKZF1,IRF3,MEF2A,POU5F1::SOX2,SP5,SPI1,SPIB,STAT1::STAT2,STAT2	rs12741781	AD	ARID1B,ATF1,BHLHE40,CBFA2T3,CEBPB,CEBPG,CTBP1,DACH1,DPF2,E4F1,EP300,ETV6,FOS,FOXM1,GABPA,GATA2,HDAC1,HMBOX1,IKZF1,JUN,KDM1A,KLF16,MAX,NCOA1,NCOR1,NFIC,PML,POLR2A,RCOR1,REST,RNF2,RXRA,SIN3A,SMARCA4,SMARCE1,SP1,SPI1,STAT5A,TCF12,TCF3,TEAD4,TRIM24,TRIM28,YY1,ZBTB40,ZNF319	ARID3A,ASH2L,BHLHE41,BRD4,CHD4,CREB1,DEAF1,FOS,FOXK2,MEIS2,NCOA2,NR3C1,PKNOX1,PRDM15,RELB,REST,SIN3A,SP1,SRF,YY1,ZHX1,ZNF143,ZNF384	ARID3A,ASH2L,BRD4,CHD4,CREB1,DEAF1,FOS,MEIS2,NR3C1,PKNOX1,PRDM15,RELB,REST,SIN3A,SP1,SRF,YY1,ZHX1,ZNF143	EOMES,EWSR1::FLI1,HDX,SOX9	NA	NA	NA
chr1	243267460	243268521	1062	*	SDCCAG8	11419	NA	iTF_Microglia	iTF_Microglia.LPS.IFNG	NA	NA	SDCCAG8	SDCCAG8	NA	NA	CEP170,SDCCAG8	CEP170,SDCCAG8	CEP170,SDCCAG8	common,common	BATF3,CEBPA,CEBPD,CEBPG,IKZF1,IKZF2,IRF1,IRF2,MEF2A,POU5F1::SOX2,SOX15,SOX4,SP5,SPI1,SPIB,STAT1::STAT2,STAT2,TEAD2,TEAD3,ZNF175	rs10926978	AD	ARID1B,ATF3,BCL3,BRD4,BRD9,CEBPB,CHAMP1,DPF2,E4F1,ELF1,EP300,EP400,FOS,FOSL1,FOSL2,FOXA3,FOXM1,GABPA,GATA2,GATA3,GMEB1,IKZF1,ISL1,JUN,JUNB,JUND,L3MBTL2,MAFK,MEF2A,MGA,NFE2L1,NR3C1,PATZ1,PBX3,POLR2A,POLR2H,RAD21,REST,RNF2,RXRA,SIN3A,SMARCA4,SMARCC2,SMARCE1,SP1,SRF,STAT3,TAF1,TBP,TCF12,TCF7L2,TEAD4,TOX,ZBTB33,ZBTB40,ZC3H10,ZEB2,ZNF507,ZNF583,ZNF589,ZNF592,ZNF639,ZNF75A,ZNF766,ZNF830	NA	NA	CEBPB,CEBPD,ELF1,ELF3,EP300,IRF7	NA	NA	NA
chr2	7899466	7900398	933	*	ENSG00000290092	22796	iTF_iPSCs	NA	NA	ID2,ID2-AS1	ENSG00000290092	NA	LINC01814	NA	NA	NA	NA	NA	NA	BCL11B,CEBPA,CEBPD,ETV7,IKZF1,IKZF2,POU5F1,POU5F1::SOX2,RUNX1,RUNX2,SOX15,SOX4,SPI1,SPIB,STAT1,STAT1::STAT2,ZNF175	rs67087834	MS	CHD7,EGR1,EP300,ETS1,ETV6,FOXK1,GATA3,HDAC2,MYBL2,NANOG,OTX2,RAD21,SP4,SPI1,TCF12,TEAD1,YY1,ZNF423,ZNF462	NA	NA		NA	NA	NA
chr2	9415384	9416183	800	*	ITGB1BP1	7345	NA	iTF_Microglia	NA	NA	NA	ITGB1BP1	IAH1	NA	NA	CPSF3,ITGB1BP1	NA	NA	NA	BATF3,BCL11B,ETV7,IKZF2,IRF7,MAFB,MEF2A,RUNX1,SOX4,SP5,SPI1,SPIB,STAT1,STAT2,ZNF175	rs56005407	AD	POLR2A	NA	NA	NA	NA	NA	NA
chr2	9422320	9424411	2092	*	ITGB1BP1	0	iTF_iPSCs	iTF_Microglia	iTF_Microglia.LPS.IFNG	NA	CPSF3	NA	IAH1,ITGB1BP1	NA	CPSF3,IAH1,ITGB1BP1	CPSF3,IAH1,ITGB1BP1	CPSF3,IAH1,ITGB1BP1	AC082651.1,MBOAT2,YWHAQ	common,common,common	BCL11B,ETV7,IKZF1,IKZF2,IRF5,REL,RUNX1,SP5,SPI1,SPIB,STAT1::STAT2,ZNF175	rs11691132	AD	ASH2L,CHD1,DMTF1,EP300,HOXA7,IRF1,LCOR,MAX,MGA,NR2F2,PAX8,PHF8,RBFOX2,RBM22,SSRP1,TOE1,U2AF1,USF2,ZNF142,ZNF224,ZNF343,ZNF616,ZNF707,ZNF746	NA	NA	TFAP4	NA	NA	NA
chr2	9473573	9475488	1916	*	IAH1	0	NA	iTF_Microglia	iTF_Microglia.LPS.IFNG	NA	CPSF3	NA	IAH1	NA	IAH1	IAH1	IAH1	NA	NA	BATF3,CEBPA,CTCF,ETV7,IKZF1,IRF1,REL,RUNX1,SOX15,SP5,SPI1,SPIB,STAT1,STAT2,TEAD2,TEAD3	rs56177557	AD	AFF4,AGO1,AGO2,BACH2,BCL3,CENPT,CREB1,CREM,CTCF,E2F1,E2F4,E2F6,EED,EGR1,EZH2,GABPA,HDGF,JUN,KDM2A,KDM4A,KLF5,LIN54,MAX,MEF2B,MTA2,MXI1,MYC,NBN,NKRF,NRF1,PATZ1,PKNOX1,POGZ,POLR2A,POLR2G,POU2F1,RB1,RBFOX2,RBM39,REXO4,RNF2,RUNX3,SIN3A,SMAD3,SMARCB1,SMC3,TARDBP,TCF12,TCF7,TGIF2,THAP4,THAP9,U2AF1,USF1,ZBTB26,ZBTB33,ZBTB38,ZBTB4,ZBTB7A,ZEB1,ZIC2,ZNF2,ZNF253,ZNF468,ZNF501,ZNF605,ZNF687,ZSCAN21	ARID3A,ARNT,ASH1L,ATF7,BCL11A,BRD4,CC2D1A,CHD4,CLOCK,CREB1,CREM,CTCF,EGR1,EWSR1,FOXK2,GMEB1,HCFC1,KAT2B,KDM4A,KLF5,MEF2A,MEF2C,MEIS2,NCOA2,NCOR1,NONO,NR2F1,NRF1,PKNOX1,PRDM15,RAD21,RELB,REST,SIN3A,SIN3B,SKIL,SMC3,SOX8,SP1,SREBF2,TRIM28,YBX1,YY1,ZEB1,ZFP91,ZNF143,ZNF407	PKNOX1,REST	PLAG1,YY1,ZNF589	NA	NA	NA
chr2	9554926	9556618	1693	*	ADAM17	0	iTF_iPSCs	iTF_Microglia	iTF_Microglia.LPS.IFNG	NA	YWHAQ	NA	NA	ADAM17	ADAM17	ADAM17,YWHAQ	ADAM17,YWHAQ	AC082651.1,GRHL1,YWHAQ	common,common,common	BCL11B,CTCF,ETV7,IKZF1,IKZF2,RUNX1,SOX15,SOX4,SP5,SPI1,SPIB,ZNF175,ZNF281	rs2177639	AD	ATF4,BRD4,CC2D1A,CEBPB,CHD1,CTCF,E2F2,ELF1,ELF4,FOXK1,GATA2,GATAD2B,HDAC2,HNRNPK,HOXA5,HSF2,JUN,KDM5A,KDM6A,KLF4,LCORL,MEIS1,MNX1,MTA3,MYBL2,NR2C2,PAX8,PCBP1,PHF8,POLR2A,POLR2G,RBBP5,RBFOX2,REST,SFPQ,SIN3A,SMC3,SNAI1,STAG1,TAF1,TBP,THAP7,TP53,WIZ,ZFX,ZNF219,ZNF224,ZNF335,ZNF34,ZNF362,ZNF430,ZNF589,ZNF639,ZNF660,ZNF678,ZNF687,ZNF691,ZNF740,ZNF766,ZNF782,ZNF800,ZNF879,ZNF891	NA	NA	BHLHE40,ZNF524	NA	NA	NA
chr2	9554926	9556618	1693	*	ADAM17	0	iTF_iPSCs	iTF_Microglia	iTF_Microglia.LPS.IFNG	NA	YWHAQ	NA	NA	ADAM17	ADAM17	ADAM17,YWHAQ	ADAM17,YWHAQ	AC082651.1,GRHL1,YWHAQ	common,common,common	BCL11B,CTCF,ETV7,IKZF1,IKZF2,RUNX1,SOX15,SOX4,SP5,SPI1,SPIB,ZNF175,ZNF281	rs55790676	AD	AFF4,AGO1,AHDC1,AHR,AKAP8,AKAP8L,ARHGAP35,ARID2,ARID3A,ARID4A,ARID4B,ARID5B,ARNT,ARNT2,ASH2L,ATF1,ATF2,ATF3,ATF4,ATF7,BATF2,BCL3,BCLAF1,BHLHA15,BHLHE40,BORCS8-MEF2B,BRCA1,BRD4,BRD9,BRF2,CAMTA2,CBX1,CBX3,CCDC6,CEBPB,CEBPD,CENPT,CHD2,CREB1,CREB3,CREB3L1,CREBL2,CREM,CSRNP1,CSRNP3,CTCF,CTCFL,CXXC5,DMAP1,DMTF1,DNMT1,DNMT3B,DPF2,DZIP1,E2F1,E2F3,E2F4,E2F5,E2F6,E2F8,E4F1,EEA1,EED,EGR1,EGR2,ELF1,ELF3,ELF4,ELK1,ELK4,EP300,EP400,ERF,ESRRA,ETS1,ETV1,ETV4,ETV5,ETV6,EZH2,FIP1L1,FOSL1,FOSL2,FOXC1,FOXJ3,FOXK1,FOXK2,FOXO4,FOXP1,FOXQ1,FUBP3,FUS,GABPA,GABPB1,GATA3,GATAD1,GATAD2A,GATAD2B,GLIS2,GLMP,GLYR1,GMEB1,GTF2E2,GTF2F1,HBP1,HCFC1,HDAC1,HDAC2,HDAC8,HES4,HIVEP1,HLTF,HMG20A,HMGA2,HMGN3,HMGXB3,HMGXB4,HNF4G,HNRNPK,HNRNPLL,HNRNPUL1,HOXA10,HOXA3,HOXA5,HOXA9,HOXB5,HOXB7,ID3,IKZF1,IKZF2,IKZF5,IRF1,IRF4,IRF5,IRF9,IRX3,ISL2,JARID2,JRK,JUN,JUNB,JUND,KAT7,KAT8,KDM1A,KDM2A,KDM3A,KDM4A,KDM5A,KDM5B,KLF10,KLF15,KLF16,KLF4,KLF5,KLF6,KLF8,KMT2A,KMT2B,L3MBTL2,LARP7,LBX2,LCOR,LCORL,LIN54,MAX,MAZ,MBD1,MBD2,MEF2D,MEIS1,MEIS2,MGA,MIER3,MNT,MNX1,MTA1,MTA3,MTERF2,MTERF4,MXD1,MXD3,MXD4,MXI1,MYBL2,MYC,MYPOP,MYRF,NAIF1,NBN,NCOA1,NFATC3,NFE2L1,NFKB2,NFRKB,NFYB,NKRF,NKX3-1,NONO,NR2C1,NR2C2,NR2F1,NR2F2,NR2F6,NR3C1,NRF1,NRL,PATZ1,PAWR,PAX8,PBX3,PHF20,PHF21A,PHF5A,PHF8,PITX1,PKNOX1,PML,POGK,POGZ,POLR2A,POLR2B,POLR2G,POU6F1,PPARG,PRDM1,PRDM10,PRDM4,PREB,PRMT3,PROX1,PRPF4,PTBP1,RAD21,RARA,RB1,RBAK,RBBP5,RBFOX2,RBM14,RBM22,RBPJ,RCOR1,RELA,RELB,REPIN1,RERE,REST,REXO4,RFX1,RFX5,RFXAP,RNF2,RORA,RXRA,SAFB2,SALL1,SALL2,SAP130,SAP30,SFPQ,SIN3A,SIN3B,SIX1,SKI,SMAD1,SMAD3,SMAD7,SMARCA5,SMARCB1,SMARCC2,SMC3,SNAI1,SNAI2,SNAPC4,SNAPC5,SOX18,SP1,SP2,SP3,SP4,SPEN,SREBF1,SRF,SRSF1,SRY,STAG1,SUPT5H,SUZ12,TAF1,TAF15,TARDBP,TCF12,TCF3,TCF7L2,TEAD1,TEAD3,TEAD4,TEF,TERF1,TFAP4,TFCP2L1,TFDP1,TFDP2,TFE3,THAP11,THAP12,THAP4,THAP7,THAP8,THAP9,TIGD6,TMF1,TOE1,TP53,TRIM22,TRIM25,TRIM28,TSC22D2,TSHZ2,U2AF1,UBTF,USF1,USF2,VEZF1,WIZ,XRCC5,YEATS2,YEATS4,YY1,ZBED5,ZBTB1,ZBTB10,ZBTB11,ZBTB17,ZBTB20,ZBTB25,ZBTB26,ZBTB33,ZBTB34,ZBTB37,ZBTB38,ZBTB39,ZBTB40,ZBTB43,ZBTB44,ZBTB7A,ZBTB7B,ZBTB8A,ZC3H13,ZC3H8,ZEB1,ZEB2,ZFHX2,ZFHX3,ZFP36L1,ZFP37,ZFP41,ZFP82,ZFP90,ZFP91,ZFX,ZFY,ZGPAT,ZHX1,ZHX2,ZHX3,ZIC2,ZIK1,ZKSCAN5,ZMAT3,ZMYM2,ZMYM4,ZNF101,ZNF121,ZNF138,ZNF143,ZNF148,ZNF160,ZNF175,ZNF18,ZNF184,ZNF189,ZNF20,ZNF207,ZNF215,ZNF217,ZNF225,ZNF232,ZNF235,ZNF24,ZNF253,ZNF256,ZNF260,ZNF263,ZNF274,ZNF275,ZNF280B,ZNF282,ZNF3,ZNF317,ZNF329,ZNF333,ZNF335,ZNF337,ZNF33A,ZNF33B,ZNF34,ZNF341,ZNF343,ZNF350,ZNF362,ZNF366,ZNF383,ZNF391,ZNF395,ZNF398,ZNF407,ZNF414,ZNF430,ZNF431,ZNF444,ZNF446,ZNF451,ZNF468,ZNF48,ZNF483,ZNF490,ZNF501,ZNF503,ZNF511,ZNF512B,ZNF518A,ZNF527,ZNF543,ZNF547,ZNF548,ZNF549,ZNF557,ZNF563,ZNF564,ZNF567,ZNF571,ZNF574,ZNF577,ZNF580,ZNF589,ZNF592,ZNF598,ZNF605,ZNF607,ZNF608,ZNF609,ZNF610,ZNF616,ZNF619,ZNF629,ZNF639,ZNF668,ZNF670,ZNF687,ZNF691,ZNF697,ZNF703,ZNF704,ZNF709,ZNF710,ZNF713,ZNF737,ZNF746,ZNF747,ZNF749,ZNF76,ZNF761,ZNF766,ZNF768,ZNF770,ZNF772,ZNF773,ZNF775,ZNF776,ZNF777,ZNF778,ZNF780A,ZNF781,ZNF784,ZNF786,ZNF790,ZNF800,ZNF816,ZNF839,ZNF843,ZNF850,ZNF865,ZNF878,ZNF879,ZNF883,ZNF891,ZSCAN20,ZSCAN21,ZSCAN29,ZSCAN30,ZSCAN31,ZXDB,ZXDC	ARID1B,ARID3A,ARNT,ASH1L,ASH2L,ATF7,BCL11A,BHLHE40,BHLHE41,BMI1,BRCA1,BRD4,CC2D1A,CHD4,CLOCK,CREB1,CREM,CTCF,DEAF1,DPF2,EGR1,EWSR1,FOS,GABPB1,GATA4,GATAD2B,GMEB1,HCFC1,HNRNPK,KAT2B,KDM4A,KLF16,MAZ,MEF2A,MEF2C,MEIS2,MITF,NCOA2,NCOR1,NFIB,NFIC,NONO,NR2F1,NR2F2,NR3C1,NRF1,PKNOX1,PRDM15,RAD21,RB1,RELB,REST,SIN3A,SIN3B,SKIL,SMARCA5,SMC3,SOX10,SOX8,SP1,SP4,SREBF2,TAF1,TARDBP,TCF12,TRIM28,YBX1,YY1,ZEB1,ZEB2,ZFP91,ZHX1,ZKSCAN1,ZNF143,ZNF207,ZNF24,ZNF318,ZNF407	ARID3A,ASH2L,BRD4,CHD4,CREB1,CTCF,DEAF1,FOS,MEIS2,NR3C1,NRF1,PKNOX1,PRDM15,RELB,REST,SIN3A,SP1,ZHX1,ZNF143	TFAP2A,TFAP2C,TFAP2E	NA	NA	NA
chr2	12502541	12503149	609	*	TRIB2	213785	NA	iTF_Microglia	NA	NA	NA	MIR3681HG	TRIB2	NA	NA	NA	NA	NA	NA	BCL11B,ETV7,IKZF1,IKZF2,IRF1,IRF2,MEF2A,POU5F1,POU5F1::SOX2,RUNX1,RUNX2,SPI1,SPIB,STAT1::STAT2,ZNF175	rs1569120	MS	NA	REST	REST	FOXB1,FOXK1,FOXO1,HBP1,POU2F1,POU2F2,POU5F1,TBP,ZSCAN26	NA	NA	NA
chr2	17202705	17203557	853	*	LINC01866	232671	NA	iTF_Microglia	iTF_Microglia.LPS.IFNG	NA	NA	CYRIA	NA	NA	NA	NA	NA	NA	NA	BCL11B,CEBPA,CEBPD,ETV7,IKZF1,IKZF2,POU2F2,RUNX1,SOX15,SPI1,SPIB,STAT1,STAT2,ZNF175	rs76842108	AD		PRDM15,RELB,REST,SP1,YY1	PRDM15,RELB,REST,SP1,YY1	NR2F6,RARA	NA	NA	NA
chr2	20130935	20132046	1112	*	LAPTM4A	79305	NA	iTF_Microglia	iTF_Microglia.LPS.IFNG	NA	NA	LAPTM4A	NA	NA	NA	SDC1	SDC1	NA	NA	BATF3,BCL11B,CTCF,ETV7,IKZF1,IKZF2,MEF2A,RELA,RUNX1,RUNX2,SOX15,SOX4,SP5,SPI1,SPIB,STAT1,STAT1::STAT2,STAT2,ZNF175	rs975950	ALS		NA	NA	AHR,AHR::ARNT,BCL6B,SREBF1,SREBF2	NA	NA	NA
chr2	20984947	20985710	764	*	LDAH	161844	NA	iTF_Microglia	NA	NA	NA		HS1BP3	NA	NA	NA	NA	NA	NA	BATF3,BCL11B,IKZF1,IKZF2,MEF2A,RUNX1,SOX4,SP5,SPIB,STAT1::STAT2,TEAD2,TEAD3	rs7557067	AD	MAX,MITF,SPI1,TEAD4,TFE3,USF1,USF2	NA	NA	HDAC2,MEF2A,NR3C1,RHOXF1,RUNX1,TLX1	NA	NA	NA
chr2	25276439	25277594	1156	*	DNMT3A	24126	iTF_iPSCs	iTF_Microglia	iTF_Microglia.LPS.IFNG	NA	DNMT3A	NA	NA	NA	DNMT3A,DTNB,POMC	DNMT3A,DTNB	DNMT3A,DTNB	NA	NA	BATF3,CEBPA,CTCF,ETV7,IKZF2,IRF1,MAFB,POU2F2,RUNX1,SOX4,SP5,SPI1,SPIB,STAT1::STAT2,STAT2,TEAD2,TEAD3,ZNF175,ZNF281	rs56089703	MS	ARNT,BACH1,BCLAF1,CHD2,CREB1,CTCF,CTCFL,DPF2,E2F5,EED,EGR1,ELF1,GABPA,GATAD2B,HMGXB4,IKZF1,IKZF2,MAX,MAZ,MEF2A,MEF2B,NANOG,NKRF,NR2F1,POLR2A,RAD21,RB1,RBBP5,RELA,RUNX3,SMARCA4,SMC3,SP1,SRF,STAT1,TAF1,TBP,TCF3,TRIM22,USF1,USF2,YY1,ZBTB33,ZBTB7A,ZNF207,ZNF217,ZNF263,ZNF423,ZNF532,ZNF592	ARID1B,ARID3A,ARNT,ATF7,BCL11A,BMI1,BRD4,CC2D1A,CHD4,CLOCK,CTCF,DEAF1,DPF2,EGR1,EWSR1,FOS,GMEB1,KAT2B,MAZ,MEF2A,NONO,NR2F2,RAD21,RELB,REST,SIN3A,SIN3B,SMARCA5,SMC3,SOX8,SP1,TRIM28,YY1,ZEB2,ZFP91,ZNF24,ZNF318	BRD4,CHD4,CTCF,DEAF1,FOS,RELB,REST,SIN3A,SP1	CTCF,GATA3,NR3C1,RAD21,SMC3,TCF12,TCF3,TFE3,TWIST1	NA	NA	NA
chr2	26184276	26185546	1271	*	GAREM2	11188	NA	iTF_Microglia	iTF_Microglia.LPS.IFNG	NA	ENSG00000286707	NA	NA	HADHA,HADHB	GAREM2	HADHA,HADHB	HADHA,HADHB,KIF3C,SELENOI	ASXL2,RAB10	common,common	CTCF,ETV7,IKZF1,IKZF2,SP5,SPI1,SPIB,ZNF175	rs181971256	AD	AFF4,ARID4B,ARNT2,ASH2L,ATF2,ATF3,ATF6,ATF7,BATF2,BCL3,BCLAF1,BHLHE40,CCNT2,CHD1,CREB1,CTBP1,CTCF,CUX1,CXXC5,DEAF1,E2F5,ELF1,ELK1,EMX1,EP400,ETS1,ETV5,EZH2,FIP1L1,FOSL1,FOXA3,FOXM1,FOXP1,GABPA,GABPB1,GTF2F1,HMGN3,HMGXB4,HNRNPK,HNRNPL,HNRNPLL,HOXA3,HOXA9,ID3,IKZF1,IRF2,JUN,KAT7,KDM4A,KDM5B,L3MBTL2,MAX,MAZ,MGA,MNT,MXD1,MYC,NONO,NR1H2,NR2C2,NR2F1,NR3C1,NRF1,PHF20,PHF8,POLR2A,POLR2G,PRPF4,RAD21,RB1,RBBP5,RBFOX2,REST,SIN3A,SMAD4,SP1,SUZ12,TAF1,TBP,TCF12,TEAD1,TFAP4,TFDP1,TGIF2,TP53,UBTF,USF2,VEZF1,ZBTB1,ZBTB11,ZBTB14,ZBTB40,ZBTB43,ZBTB7A,ZC3H13,ZFX,ZFY,ZNF12,ZNF143,ZNF148,ZNF175,ZNF197,ZNF263,ZNF395,ZNF431,ZNF574,ZNF589,ZNF639,ZNF644,ZNF672,ZNF687,ZNF740,ZNF766,ZNF777,ZNF83	CTCF,DEAF1	CTCF	EPAS1,SMC3,ZNF143	NA	NA	NA
chr2	30249324	30250852	1529	*	LBH	17790	NA	iTF_Microglia	NA	NA	NA	YPEL5	LBH	NA	NA	LBH,LCLAT1	LBH	NA	NA	BCL11B,CEBPD,CTCF,ETV7,IKZF1,IKZF2,IRF1,RUNX1,RUNX2,SOX15,SOX4,SP5,SPI1,SPIB,STAT1::STAT2,STAT2,TEAD3,ZNF281	rs13414105	MS		NA	NA	EWSR1::FLI1,MAZ,REST,SIN3A,SOX18,TEAD1	NA	NA	NA
chr2	33477569	33478527	959	*	RASGRP3	920	NA	iTF_Microglia	iTF_Microglia.LPS.IFNG	NA	NA	RASGRP3	NA	NA	NA	FAM98A,LTBP1,TTC27	FAM98A,LTBP1,TTC27	LTBP1,RASGRP3	Ctrl,common	BATF3,BCL11B,CTCF,IKZF1,IKZF2,IRF1,MAFB,SOX15,SOX4,SP5,SPI1,SPIB,STAT1::STAT2,STAT2,TEAD2,TEAD3,ZNF281	rs897504	MSA	AFF1,ARID1B,ARID4B,ATF1,ATF2,ATF3,ATF4,ATF7,BRD4,CBFA2T3,CBFB,CBX3,CEBPB,CEBPG,CHD1,CREB1,CREM,CTBP1,CUX1,CXXC5,DDIT3,DEAF1,DPF2,E2F1,E2F6,E4F1,EED,EP300,EP400,ETV1,ETV6,FOSL1,FOXK2,FOXM1,GABPA,GATA2,GTF2E2,GTF2I,HDAC1,HDAC2,HMG20A,IKZF1,IKZF2,JUN,JUNB,JUND,KDM1A,L3MBTL2,LEF1,MAX,MAZ,MEF2A,MEIS2,MTA1,MTA3,MXI1,NBN,NCOA1,NCOR1,NFATC1,NFATC3,NFE2,NR2C2,NRF1,PBX2,PKNOX1,PML,POLR2A,POLR2B,POLR2H,POU2F2,RAD21,RBBP5,RBFOX2,RCOR1,RELA,RNF2,RUNX3,SIN3A,SKIL,SMAD1,SMAD4,SMAD5,SMARCA4,SMARCE1,SPI1,STAT5A,TAF1,TAL1,TARDBP,TBP,TBX21,TCF12,TCF3,TEAD4,TRIM24,VEZF1,YY1,ZBED1,ZBTB12,ZBTB17,ZBTB40,ZBTB7A,ZEB2,ZNF12,ZNF197,ZNF281,ZNF318,ZNF584,ZNF589,ZNF644,ZNF687,ZNF83,ZSCAN32	ASH1L,BCL11A,BMI1,BRD4,CC2D1A,CHD4,CREB1,CREM,CTCF,DEAF1,DPF2,EHMT2,EWSR1,FOS,MITF,NFIC,NONO,NR3C1,PKNOX1,PRDM15,RELB,REST,SIN3A,SP1,TRIM28,YY1,ZEB2,ZNF143,ZNF24	BRD4,CHD4,CREB1,CTCF,DEAF1,FOS,NR3C1,PKNOX1,PRDM15,RELB,REST,SIN3A,SP1,ZNF143	ATF6,HDAC2,RXRA,YY1,YY2	NA	NA	NA
chr2	34447004	34448064	1061	*	FAM98A	847703	iTF_iPSCs	NA	NA	NA	NA	NA	NA	NA	NA	NA	NA	NA	NA	CEBPD,CTCF,ETV7,IKZF1,IKZF2,MEF2A,POU2F1::SOX2,POU2F2,POU5F1,POU5F1::SOX2,SOX15,SOX4,SP5,SPI1,SPIB,TEAD2,TEAD3,ZNF281	rs10495822	ALS	ASH2L,CHD7	NA	NA	ATF3,ATF4,BACH2,DDIT3,EP300	NA	NA	NA
chr2	34447004	34448064	1061	*	FAM98A	847703	iTF_iPSCs	NA	NA	NA	NA	NA	NA	NA	NA	NA	NA	NA	NA	CEBPD,CTCF,ETV7,IKZF1,IKZF2,MEF2A,POU2F1::SOX2,POU2F2,POU5F1,POU5F1::SOX2,SOX15,SOX4,SP5,SPI1,SPIB,TEAD2,TEAD3,ZNF281	rs72788769	ALS	ASH2L,CHD7,CREB1,CTCF,JUND,POU5F1,RAD21,SIN3A,SP1,TEAD1,TEAD4,TRERF1,ZNF114,ZNF396,ZNF462	NA	NA	REST,TFCP2	NA	NA	NA
chr2	37271399	37272132	734	*	NDUFAF7	39720	iTF_iPSCs	NA	NA	NA	CEBPZ,NDUFAF7	NA	NA	NA	NA	NA	NA	NA	NA	BCL11B,CTCF,ETV7,IKZF1,IKZF2,MAFB,RUNX1,SPI1,SPIB,TEAD3,ZNF175,ZNF281	rs2110963	AD	MAFF,MAFG,MAFK,ZNF316	NA	NA	FOXC1,FOXF1,FOXJ1,FOXJ3,FOXO1,FOXO4,FOXP2,FOXQ1	NA	NA	NA
chr2	37710997	37712150	1154	*	CDC42EP3	39353	NA	iTF_Microglia	iTF_Microglia.LPS.IFNG	NA	CDC42EP3	NA	NA	NA	NA	CDC42EP3	CDC42EP3	NA	NA	BATF3,BCL11B,CEBPA,CTCF,ETV7,IKZF2,MEF2A,POU5F1,RUNX1,RUNX2,SOX15,SOX4,SP5,SPI1,SPIB,STAT1,ZNF175,ZNF281	rs35754864	AD	CTCF,GATA2,RAD21	NA	NA	LHX2,SOX10	NA	NA	NA
chr2	38038115	38038937	823	*	CYP1B1-AS1	35934	NA	NA	iTF_Microglia.LPS.IFNG	NA	ATL2	NA	NA	DHX57,PRKD3	CYP1B1	NA	NA	NA	NA	BCL11B,CEBPA,CEBPD,CTCF,ETV7,MAFB,REL,RELA,RUNX1,RUNX2,SOX15,SOX4,SP5,STAT1	rs1374191	AD	ASH2L,ATF2,ATF7,BCL11A,BCLAF1,BHLHE40,CBFB,CREB1,CTCF,DPF2,E2F4,EED,EGR1,ELF1,ELK1,EP300,EZH2,FOXM1,GABPA,GATAD2B,HDAC2,HINFP,HIVEP1,HNRNPLL,IKZF1,IKZF2,MAX,MAZ,MEF2A,MEF2B,MLLT1,MYPOP,NANOG,NBN,NFATC3,NFIC,NR2F1,PML,POLR2A,POU2F2,RAD21,RAD51,RCOR1,RELA,RELB,RUNX3,SMC3,SP1,SRF,STAG1,SUZ12,TAF1,TAF15,TBL1XR1,TBP,TRIM22,YY1,ZMYM4,ZNF256,ZNF44,ZNF687,ZNF766,ZNF800	ARNT,ASH2L,BCL11A,BMI1,BRD4,CC2D1A,CREB1,CTCF,EGR1,EWSR1,GMEB1,KAT2B,MEF2C,NONO,NR2F1,NR3C1,PRDM15,RB1,SIN3A,SKIL,SMC3,SP1,SREBF2,TRIM28	NA	MYC,RARA,SP4,TFCP2,THRA,ZBTB14,ZNF143	NA	NA	NA
chr2	43127297	43128435	1139	*	ENSG00000286796	382	NA	iTF_Microglia	iTF_Microglia.LPS.IFNG	NA	PLEKHH2	NA	ENSG00000286796	NA	NA	THADA,ZFP36L2	LINC01819,ZFP36L2	HAAO,THADA,ZFP36L2	common,common,common	BCL11B,CEBPA,CEBPD,CTCF,ETV7,IKZF1,IKZF2,POU5F1::SOX2,RUNX1,SOX15,SOX4,SP5,SPI1,SPIB,TEAD3,ZNF175,ZNF281	rs12478539	MS	ADNP,ARID2,CTCF,GABPB1,JUND,NR2C2,POLR2A,ZBTB34,ZNF263,ZNF576,ZNF839	ARID3A,BRD4,CHD4,CTCF,NR3C1,PKNOX1,PRDM15,REST,SP1,ZHX1	ARID3A,BRD4,CHD4,CTCF,NR3C1,PKNOX1,PRDM15,REST,SP1,ZHX1	KLF3,PAX8,SIN3A,SMAD3,TEAD3,ZNF423	NA	NA	NA
chr2	43127297	43128435	1139	*	ENSG00000286796	382	NA	iTF_Microglia	iTF_Microglia.LPS.IFNG	NA	PLEKHH2	NA	ENSG00000286796	NA	NA	THADA,ZFP36L2	LINC01819,ZFP36L2	HAAO,THADA,ZFP36L2	common,common,common	BCL11B,CEBPA,CEBPD,CTCF,ETV7,IKZF1,IKZF2,POU5F1::SOX2,RUNX1,SOX15,SOX4,SP5,SPI1,SPIB,TEAD3,ZNF175,ZNF281	rs28411734	MS	ARID2,GABPA,GABPB1,ZNF263,ZNF646,ZNF839	ARID3A,BRD4,CTCF,NR3C1,PKNOX1,PRDM15,REST,ZHX1	ARID3A,BRD4,CTCF,NR3C1,PKNOX1,PRDM15,REST,ZHX1	EGR1,NFATC1,STAT3	NA	NA	NA
chr2	45412738	45413321	584	*	SRBD1	197946	iTF_iPSCs	NA	NA	NA	SRBD1	NA	NA	PRKCE	NA	NA	NA	NA	NA	BCL11B,IRF1,IRF3,IRF7,MAFB,POU2F1::SOX2,POU5F1::SOX2,RUNX1,RUNX2,SOX15,SOX4,STAT1::STAT2,STAT2	rs3755072	AD	CREB1,ETV6,MAX,PRDM6,USF1,ZNF629	NA	NA	IRF5,SIX5,TCF3,ZNF143	NA	NA	NA
chr2	47900038	47900411	374	*	FBXO11	6087	NA	iTF_Microglia	NA	NA		NA	NA		NA	NA	NA	NA	NA	CTCF,ETV7,IKZF1,IKZF2,STAT1,STAT2,ZNF175	rs74646951	AD	ARID1B,E2F1,EP300,HDAC1,HMBOX1,IKZF1,JUND,POLR2A,SMARCA4,SMARCE1,TCF3,ZBTB17,ZFX,ZKSCAN1,ZNF449	NA	NA	NA	NA	NA	NA
chr2	48220164	48220983	820	*	FOXN2	93697	NA	NA	iTF_Microglia.LPS.IFNG	NA	NA	FOXN2	NA	FOXN2	NA	NA	NA	NA	NA	ETV7,IKZF1,IRF1,IRF3,IRF7,MAFB,RUNX1,SPI1,SPIB,STAT1::STAT2,STAT2,TEAD2,TEAD3	rs2348723	AD	AGO2,ARNT2,ERF,GATAD2B,KAT7,PHF21A,TARDBP,UBTF	NA	NA	BCL3,FOXA2,FOXB1,FOXC1,FOXJ3,TCF12	NA	NA	NA
chr2	53220578	53221636	1059	*	CHAC2	546166	NA	iTF_Microglia	iTF_Microglia.LPS.IFNG	NA	NA	ERLEC1	NA	NA	NA	NA	NA	NA	NA	ETV7,IKZF1,IKZF2,MEF2A,POU5F1::SOX2,REL,RELA,SOX15,SP5,SPI1,SPIB,STAT1,STAT2,TEAD2,TEAD3,ZNF281	rs77156243	AD	NA	NA	NA	AR,ESRRA,NR3C1,NR4A1,PPARGC1A,VDR,ZFX	NA	NA	NA
chr2	53233805	53235031	1227	*	CHAC2	532771	iTF_iPSCs	NA	NA	NA	CHAC2	NA	NA	NA	NA	NA	NA	NA	NA	CEBPD,IKZF1,IKZF2,IRF1,POU5F1::SOX2,REL,RELA,SOX15,SOX4,SP5,STAT1::STAT2,STAT2,ZNF175	rs111972456	AD	ASH2L,CEBPB,EP300,SIX4,SRF,TEAD1,ZNF462	NA	NA	ATF5,BCL3,ETS1,IRF1,IRF2,IRF3,IRF7,IRF8,PPARG,PRDM1,RELB,REST,RXRA,SIN3A,SP1,SPIB,STAT1,STAT2,TAF1	NA	NA	NA
chr2	60867668	60868313	646	*	REL	13206	NA	iTF_Microglia	iTF_Microglia.LPS.IFNG	NA	NA	REL	SANBR	NA	NA	REL	NA	PAPOLG,REL	common,common	CEBPD,CEBPG,ETV7,IKZF1,IKZF2,IRF1,POU5F1::SOX2,SPI1,SPIB,STAT2,ZNF175	rs842639	MS	ATF2,EHMT2,ELF1,EP300,ETV6,GABPA,GABPB1,MAX,NFIC,POLR2A,RAD21,SP1,SPI1,TAF1,YY1,ZBTB33,ZBTB40	BHLHE41,BRD4,CHD4,CREB1,DEAF1,FOS,MEF2A,NR3C1,PKNOX1,PRDM15,RELB,REST,SIN3A,SOX9,SP1,YY1,ZHX1	BHLHE41,BRD4,CHD4,CREB1,DEAF1,FOS,NR3C1,PKNOX1,PRDM15,RELB,REST,SIN3A,SOX9,SP1,YY1,ZHX1	EGR3,SOX10,ZNF8	NA	NA	NA
chr2	60926053	60927667	1615	*	REL	44479	iTF_iPSCs	iTF_Microglia	iTF_Microglia.LPS.IFNG	NA	NA		NA	REL	NA	PAPOLG,REL	PAPOLG,REL	PAPOLG,REL	common,common	BCL11B,CEBPA,CEBPD,IKZF1,IKZF2,IRF1,MEF2A,POU2F2,POU5F1,REL,RUNX1,SP5,SPI1,STAT1,TEAD2,TEAD3	rs3732179	MS	CTCF,NFATC1	BRD4,CREB1,FOS,NR3C1,PKNOX1,PRDM15,RELB,REST,SP1,ZHX1	BRD4,CREB1,FOS,NR3C1,PKNOX1,PRDM15,RELB,REST,SP1,ZHX1	MAFA,POU3F1,POU3F4,REST	NA	NA	NA
chr2	64823350	64824384	1035	*	LINC02245	80753	iTF_iPSCs	NA	NA	NA	CEP68	NA	NA	AFTPH	NA	NA	NA	NA	NA	CEBPD,CTCF,IRF1,MAFB,MEF2A,POU5F1,POU5F1::SOX2,RUNX1,SOX15,SOX4,SP5,STAT1::STAT2,STAT2	rs17661512	AD	EP300,NR2C1,NR2F1	NA	NA	HOXA1,YY1	NA	NA	NA
chr2	64838040	64839323	1284	*	LINC02245	65814	NA	iTF_Microglia	iTF_Microglia.LPS.IFNG	NA	NA	LINC02245	LINC02245	NA	NA	NA	NA	ACTR2,LINC02245	common,common	BATF3,ETV7,IKZF1,IKZF2,MAFB,MEF2A,POU5F1,SOX15,SOX4,SP5,SPI1,SPIB,TEAD2,TEAD3,ZNF175,ZNF281	rs741477	AD	BCL3,BHLHE40,CEBPB,CTCF,EP300,FOS,FOSL2,FOXM1,GATA3,HCFC1,JUN,JUNB,MAX,MYC,NR2F2,NR3C1,RAD21,RXRA,SMC3,SP1,STAT1,STAT3,TAF1,TBP,TCF12,TEAD4,USF1,USF2,YY1	NA	NA	BATF,CTCF,ISL1,NANOG,VENTX	NA	NA	NA
chr2	64852687	64853622	936	*	LINC02245	51515	NA	iTF_Microglia	iTF_Microglia.LPS.IFNG	NA	NA	LINC02245	LINC02245	NA	NA	NA	NA	ACTR2,AFTPH,LINC01800,LINC02245,RAB1A,SERTAD2	common,common,common,Ctrl,common,common	BATF3,CEBPA,CEBPD,CEBPG,ETV7,IKZF1,IKZF2,IRF1,IRF2,IRF3,IRF7,MEF2A,REL,RELA,SOX15,SOX4,SP5,SPI1,SPIB,STAT1::STAT2,STAT2,TEAD2,TEAD3	rs62140168	AD	BACH1,CTCF,IKZF1,MAX,MYC,POLR2A,ZNF175,ZNF589,ZNF592,ZNF639	BRD4,CHD4,CTCF,DEAF1,NR3C1,PKNOX1,PRDM15,RELB,REST,SIN3A,SP1,SRF,YY1,ZHX1	BRD4,CHD4,CTCF,DEAF1,NR3C1,PKNOX1,PRDM15,RELB,REST,SIN3A,SP1,SRF,YY1,ZHX1	FOS	NA	NA	NA
chr2	65377508	65378163	656	*	SPRED2	54436	NA	iTF_Microglia	iTF_Microglia.LPS.IFNG	NA	CEP68	NA	ACTR2	NA	NA	NA	NA	ACTR2,CEP68,LINC02245,RAB1A	Ctrl,Ctrl,common,Ctrl	BATF3,ETV7,IKZF1,IKZF2,NFKB2,RUNX1,SPI1,SPIB,TEAD3	rs268120	AD	ATF3,BCL3,BMI1,CBX3,CEBPB,CTBP1,EED,EGR1,ELF1,EP300,FOS,FOSL1,FOSL2,GATA2,GATA3,HDAC2,HSF1,IKZF1,IKZF2,JUN,JUNB,JUND,KLF4,MAFK,MAX,MAZ,MBD2,MNT,MTA1,MXI1,MYC,MYNN,NFE2,NR2F2,NR3C1,OVOL1,PBX3,PKNOX1,POLR2A,PRDM10,RAD21,RBM22,RCOR1,RFX1,RUNX3,SIN3A,SMARCE1,SMC3,SP1,STAT3,TAF1,TARDBP,TCF12,TCF7L2,TFAP4,TRIM28,VEZF1,XRCC5,ZGPAT,ZNF217,ZNF687	BRD4,MEF2C,PKNOX1,PRDM15,TRIM28,ZEB1	NA	REST,SP2,SPI1,SPIB,THRB,ZBTB7A	NA	NA	NA
chr2	68362043	68363167	1125	*	PLEK	2113	NA	iTF_Microglia	iTF_Microglia.LPS.IFNG	NA		NA	NA	PLEK	NA	CNRIP1,PLEK	APLF,CNRIP1,PLEK,PPP3R1	ARHGAP25,PLEK,ARHGAP25,PLEK,PPP3R1	common,common,common,common,common	BCL11B,CEBPA,CTCF,IKZF1,IKZF2,IRF1,IRF7,MAFB,MEF2A,POU2F2,SOX15,SOX4,SP5,SPI1,SPIB,STAT2,TEAD2,TEAD3,ZNF175,ZNF281	rs17035355	MS	ADNP,AFF1,AFF4,ARID1B,ARID3A,ARID4B,ARNT,ARNT2,ASH2L,ATF1,ATF2,ATF3,ATF7,BATF,BCL11A,BCLAF1,BHLHE40,BRD4,BRD9,CBFB,CBX1,CBX3,CBX5,CC2D1A,CCAR2,CEBPB,CHAMP1,CHD1,CHD2,CLOCK,CREB1,CREB3,CREB3L1,CREM,CTBP1,CTCF,CUX1,CXXC5,DDX20,DEAF1,DMAP1,DMBX1,DPF2,E2F1,E2F4,E2F5,E2F6,E2F8,E4F1,EED,EGR1,EHMT2,ELF1,EP300,EP400,ERF,ETV1,FOSL1,FOXA2,FOXA3,FOXM1,GABPB1,GATA3,GATAD2A,GATAD2B,GMEB1,HCFC1,HDAC1,HDAC2,HDGF,HINFP,HIVEP1,HMBOX1,HMGXB4,HOMEZ,HOXA3,HOXA5,HSF1,IKZF1,IKZF2,IRF4,JUN,JUND,KDM1A,KDM2A,KLF13,KLF16,KLF5,KLF6,KLF9,L3MBTL2,LCOR,LEF1,MAFK,MAX,MAZ,MEF2A,MEIS2,MGA,MITF,MLLT1,MLX,MNT,MTA2,MTA3,MXI1,MYC,NANOG,NBN,NCOA1,NCOR1,NFATC3,NFE2,NFE2L1,NFIC,NONO,NR2C1,NR3C1,NR4A1,ONECUT1,PBX1,PBX2,PBX3,PHF20,PKNOX1,PML,POGK,POGZ,POLR2A,POU2F2,PRPF4,RAD21,RAD51,RB1,RBFOX2,RCOR1,RELA,REPIN1,REST,RFX5,RFXAP,RNF2,RREB1,RUNX3,RXRA,SALL1,SAP130,SIN3A,SIX4,SIX5,SKIL,SMAD4,SMARCA4,SMARCA5,SMARCC1,SMC3,SP1,SP3,SP4,SREBF1,SRF,STAG1,STAT1,TAF1,TARDBP,TBL1XR1,TBP,TBX18,TBX21,TCF12,TCF3,TEAD1,TEAD4,TFAP4,TFCP2,TFDP1,TFDP2,TFE3,TOE1,TRIM22,TRIM24,TRIM28,UBTF,USF1,USF2,VEZF1,WRNIP1,XRCC5,YY1,YY2,ZBED1,ZBTB17,ZBTB40,ZC3H8,ZEB2,ZFAT,ZFP36,ZFP91,ZHX3,ZMYM4,ZNF148,ZNF175,ZNF217,ZNF239,ZNF24,ZNF281,ZNF317,ZNF331,ZNF350,ZNF384,ZNF41,ZNF444,ZNF580,ZNF583,ZNF584,ZNF589,ZNF592,ZNF610,ZNF644,ZNF654,ZNF660,ZNF687,ZNF7,ZNF766,ZNF770,ZNF79,ZSCAN21	BRD4,CHD4,CREB1,CTCF,PRDM15,RAD21,REST,SMC3,SP1,YY1,ZHX1	BRD4,CHD4,CREB1,CTCF,PRDM15,REST,SP1,YY1,ZHX1	ZBTB4	NA	NA	NA
chr2	68388330	68389176	847	*	PLEK	23048	NA	iTF_Microglia	iTF_Microglia.LPS.IFNG	NA	NA	PLEK	NA	PLEK	NA	NA	C1D,CNRIP1,PLEK,PNO1,PPP3R1	NA	NA	BCL11B,ETV7,IKZF1,IKZF2,IRF1,IRF2,IRF7,MAFB,MEF2A,POU5F1::SOX2,REL,RELA,RUNX1,SOX4,SP5,SPI1,SPIB,STAT1::STAT2,STAT2,TEAD3,ZNF175	rs2120334	MS	ARID3A,ARNT,BATF,BCL11A,BCL3,BCLAF1,BHLHE40,BMI1,CBFB,CHD2,CREM,CTCF,DPF2,E2F8,EED,ELF1,EP300,ETV6,FOXM1,GABPA,IKZF1,IKZF2,IRF4,JUNB,MAZ,MEF2B,MEF2C,MLLT1,MTA2,MTA3,NFATC3,NFIC,PML,POLR2A,POU2F2,RAD21,REST,RUNX3,SMAD5,SMARCA5,SPI1,SRF,STAT3,STAT5A,TARDBP,TCF12,TCF3,WRNIP1,ZBTB4,ZEB1,ZNF24,ZNF687	NA	NA	IKZF1,PAX2	NA	NA	NA
chr2	68412570	68412772	203	*	PLEK	47288	NA	NA	iTF_Microglia.LPS.IFNG	NA	NA	PLEK	NA	PLEK	NA	NA	NA	NA	NA	CEBPD,CEBPG,ETV7,IKZF1,IKZF2,IRF1,IRF3,IRF5,IRF7,IRF9,MAFB,MEF2A,SOX4,SP5,SPI1,SPIB,STAT1::STAT2,STAT2,TEAD3,ZNF175	rs4854435	MS	ATF3,ATF4,ATF7,CEBPB,CEBPG,IKZF1,LARP7,MTA3,NR2F1,POLR2A,SMAD4,SPI1,ZNF175,ZNF215,ZNF449,ZNF583,ZNF589,ZNF766,ZSCAN32	NA	NA	FOXP1,HOXA10,HOXD9,MEF2A,MEF2B,MEF2C,MEF2D,MYEF2,PBX1,SIX5,TBP	NA	NA	NA
chr2	68418611	68419534	924	*	FBXO48	47760	iTF_iPSCs	NA	NA	NA	APLF,FBXO48	NA	CNRIP1	NA	CNRIP1	NA	NA	APLF,C1D,CNRIP1,PPP3R1,WDR92	common,common,common,common,Ctrl	BCL11B,CTCF,ETV7,IKZF1,IKZF2,IRF1,IRF7,MEF2A,NFKB2,POU5F1,POU5F1::SOX2,REL,RUNX1,RUNX2,SOX15,SOX4,SP5,SPI1,SPIB,STAT1::STAT2,STAT2,TEAD2,TEAD3,ZNF175,ZNF281	rs12468278	MS	CTCF,EED,NR2F1,PATZ1,ZBTB17,ZNF197	ARID1B,ARID3A,ARNT,ASH1L,BCL11A,BHLHE40,BMI1,BRD4,CC2D1A,CHD4,CLOCK,CREB1,CREM,CTCF,DEAF1,EGR1,GATAD2A,GMEB1,KAT2B,KLF16,KLF5,MEF2C,MEIS2,NCOA2,NONO,NR3C1,NRF1,PKNOX1,PRDM15,RELB,SATB2,SIN3A,SIN3B,SMC3,SP1,SREBF2,STAT4,TARDBP,YBX1,YY1,ZEB1,ZEB2,ZFP91,ZNF407	NA	BRCA1,MAX,NANOG,POU3F1,POU5F1,RFX1,RFX3,RFX5,RFX7,SOX10,SOX11,SOX15,SOX17,SOX18,SOX2,SOX21,SOX3,SOX4,SRY,TAL1	NA	NA	NA
chr2	68418611	68419534	924	*	FBXO48	47760	iTF_iPSCs	NA	NA	NA	APLF,FBXO48	NA	CNRIP1	NA	CNRIP1	NA	NA	APLF,C1D,CNRIP1,PPP3R1,WDR92	common,common,common,common,Ctrl	BCL11B,CTCF,ETV7,IKZF1,IKZF2,IRF1,IRF7,MEF2A,NFKB2,POU5F1,POU5F1::SOX2,REL,RUNX1,RUNX2,SOX15,SOX4,SP5,SPI1,SPIB,STAT1::STAT2,STAT2,TEAD2,TEAD3,ZNF175,ZNF281	rs12613194	MS	BRD4,CTCF,CXXC5,RUNX3,ZBTB17,ZNF583,ZNF584,ZNF740,ZNF76	NA	NA	ELF3,ESRRA,ESRRG,ETS1,ETS2,IKZF2,NFATC2,NFATC3,RARA,RARG,RUNX1	NA	NA	NA
chr2	68418611	68419534	924	*	FBXO48	47760	iTF_iPSCs	NA	NA	NA	APLF,FBXO48	NA	CNRIP1	NA	CNRIP1	NA	NA	APLF,C1D,CNRIP1,PPP3R1,WDR92	common,common,common,common,Ctrl	BCL11B,CTCF,ETV7,IKZF1,IKZF2,IRF1,IRF7,MEF2A,NFKB2,POU5F1,POU5F1::SOX2,REL,RUNX1,RUNX2,SOX15,SOX4,SP5,SPI1,SPIB,STAT1::STAT2,STAT2,TEAD2,TEAD3,ZNF175,ZNF281	rs12622670	MS	BRD4,ZNF584,ZNF740	NA	NA	ESRRG,RARA,RARG,REST,SIN3A,TP53	NA	NA	NA
chr2	69138335	69138796	462	*	ANTXR1	124938	NA	NA	iTF_Microglia.LPS.IFNG	NA	GFPT1	NA	NA	NFU1	NA	NA	NA	NA	NA	BATF3,CEBPD,IRF1,IRF2,POU5F1,RUNX1,SP5,STAT1,STAT1::STAT2,STAT2,TEAD2,TEAD3	rs7561207	AD	BCL3,BNC2,CREB5,EP300,FOS,FOSL1,FOSL2,FOXM1,GATA3,ISL1,JUN,JUNB,JUND,NFIC,NR3C1,PBX3,POLR2A,SP1,STAT3,TCF12,TEAD4,ZBTB33,ZNF189,ZNF366	NA	NA	HMBOX1,SOX15,TEAD1,TEAD2,VENTX	NA	NA	NA
chr2	69498794	69499530	737	*	NFU1	61317	NA	iTF_Microglia	iTF_Microglia.LPS.IFNG	NA	NFU1	NA	GFPT1	NA	NA	NA	NA	NA	NA	ETV7,IKZF2,IRF1,REL,RELA,SP5,SPIB,STAT1::STAT2,ZNF281	rs67325097	PD	EP300	NA	NA	EOMES,GATA3,MEIS2,MGA,PKNOX1,PKNOX2,RREB1,TBX21,TGIF1,TGIF2	NA	NA	NA
chr2	88626662	88628421	1760	*	EIF2AK3	0	iTF_iPSCs	iTF_Microglia	iTF_Microglia.LPS.IFNG	NA	NA	NA	RPIA	NA	EIF2AK3,RPIA	EIF2AK3,RPIA	EIF2AK3,RPIA	NA	NA	CEBPA,CEBPD,CEBPG,ETV7,IKZF2,IRF2,REL,RELA,RUNX1,SOX4,SP5,SPI1,SPIB,STAT1,TEAD2,TEAD3,ZNF175,ZNF281	rs11680549	PSP	AFF4,AGO1,ARHGAP35,ARID2,ARNT2,ASH2L,BCL6,BHLHA15,BRD4,CBX2,CHD1,CTCF,DZIP1,E2F2,E2F6,E2F8,EGR1,ELF4,FIP1L1,FOXO1,FOXP2,GABPA,GABPB1,HDAC1,HDAC2,HMGXB4,HNF4G,HNRNPK,IKZF1,JUN,KAT7,KDM1A,KDM2A,KDM3A,KDM5A,KMT2A,MEIS1,MLLT1,MTERF2,MXD4,MYC,NFYB,NFYC,NR2F6,PATZ1,PHF8,PML,POLR2A,POLR2G,RARA,RBBP5,RBFOX2,RREB1,SAFB,SAP130,SIN3A,SMAD4,SMAD7,SMARCB1,SMC3,SOX13,SRF,TAF15,TAF7,TCF3,TCF7L2,TEAD4,TFAP4,TFDP1,THAP11,TOPORS,UBTF,XRCC5,YY1,ZBTB1,ZBTB20,ZBTB26,ZBTB3,ZBTB44,ZBTB49,ZBTB7A,ZBTB8A,ZFX,ZHX1,ZNF124,ZNF138,ZNF142,ZNF160,ZNF18,ZNF217,ZNF251,ZNF281,ZNF296,ZNF34,ZNF341,ZNF468,ZNF483,ZNF546,ZNF550,ZNF552,ZNF564,ZNF567,ZNF592,ZNF609,ZNF674,ZNF678,ZNF687,ZNF697,ZNF713,ZNF747,ZNF772,ZNF800,ZNF883,ZSCAN20,ZSCAN21,ZSCAN31,ZZZ3	ARID1B,ARID3A,ASH1L,ASH2L,ATF7,BCL11A,BHLHE40,BRCA1,CC2D1A,CHD4,CLOCK,CREB1,CREM,CTCF,DEAF1,DPF2,EGR1,EWSR1,EZH2,FOXK2,GABPB1,GATA4,GMEB1,HCFC1,KAT2B,KLF5,MAZ,MEF2A,MEIS2,NCOA2,NFIB,NONO,NR2F1,NR3C1,PKNOX1,RAD21,RB1,RELB,SIN3A,SIN3B,SKIL,SMARCA5,SMC3,SOX8,SP1,SP4,SRF,TAF1,TCF12,TRIM28,YBX1,YBX3,YY1,ZEB1,ZNF143,ZNF24,ZNF318,ZNF384,ZNF407,ZNF592	NA	KLF15,POU2F2,RXRA,SP1,SP3,SP4,ZBTB7B,ZNF263	NA	NA	NA
chr2	95062383	95063304	922	*	MAL	36590	NA	iTF_Microglia	iTF_Microglia.LPS.IFNG	NA	NA	MAL	MRPS5	NA	NA	MAL	MAL	NA	NA	BCL11B,CTCF,ETV7,IKZF1,IKZF2,IRF1,IRF7,RUNX1,SOX15,SOX4,SPI1,SPIB,STAT1::STAT2,STAT2,ZNF175,ZNF281	rs3112984	PD	CTCF,HDGF	ARID3A,KAT2B,SOX8	NA	EGR1,INSM1,PLAG1,RXRA,SP4,STAT3	NA	NA	NA
chr2	95076552	95077668	1117	*	MRPS5	44140	iTF_iPSCs	NA	NA	NA	MRPS5	NA	NA		MRPS5,ZNF2,ZNF514	MAL	MAL,MRPS5	AC092835.1,MAL	common,common	BCL11B,CEBPA,CEBPG,CTCF,IKZF2,IRF1,MAFB,POU5F1,POU5F1::SOX2,RUNX1,RUNX2,SOX4,SP5,SPI1,SPIB,STAT1::STAT2,STAT2,ZNF175,ZNF281	rs3105100	PD	AGO1,AHR,AKAP8,ARID4A,ARID5B,ASH2L,ATF2,BAZ2A,BHLHE40,BORCS8-MEF2B,CEBPB,CREB1,CSRNP1,CTBP1,CTCF,DMAP1,DR1,E2F1,E2F4,ELF1,ELF3,ERF,FBXL19,FOXA2,FOXA3,FOXP1,GATAD1,GATAD2A,HDAC1,HDAC2,HIC2,HMGXB3,HNRNPLL,HOXA10,HOXA3,IKZF5,IRF2,IRF5,IRF9,KAT7,KAT8,KDM1A,KDM2A,KDM3A,KDM5B,KLF16,KLF6,KLF9,KMT2A,LCORL,LIN54,MAX,MAZ,MBD1,MIER3,MLLT1,MNX1,MTA1,MTA3,MTERF4,MYC,MYPOP,NCOA1,NCOA2,NCOR1,NFIC,NR2F6,POGK,POGZ,POLR2A,POU2F1,POU2F2,PRDM10,RAD21,RB1,RBM39,RBPJ,REPIN1,RXRB,SAFB2,SALL1,SIN3A,SMAD3,SMAD4,SMAD7,SNAPC2,SP1,SP3,SPEN,SSRP1,TAF15,TARDBP,TCF12,TEAD3,TFAP4,TFDP1,TFDP2,THAP11,TIGD6,TOPORS,TRIM22,UBTF,WIZ,YEATS4,ZBED4,ZBTB26,ZBTB33,ZBTB39,ZBTB7A,ZEB1,ZEB2,ZFP37,ZFP91,ZFY,ZGPAT,ZHX1,ZIK1,ZMYM3,ZMYM4,ZNF121,ZNF160,ZNF217,ZNF235,ZNF253,ZNF263,ZNF280D,ZNF292,ZNF317,ZNF350,ZNF407,ZNF441,ZNF451,ZNF48,ZNF501,ZNF543,ZNF563,ZNF580,ZNF598,ZNF639,ZNF644,ZNF687,ZNF691,ZNF710,ZNF776,ZNF777,ZNF800,ZSCAN20,ZSCAN21	ARID1B,ARID3A,ARNT,ASH1L,ASH2L,BCL11A,BHLHE40,BMI1,BRD4,CC2D1A,CHD4,CLOCK,CREB1,CTCF,DEAF1,DPF2,EGR1,EWSR1,GATA4,GMEB1,HCFC1,KAT2B,KDM4A,KLF16,MAZ,MEF2A,MEF2C,MEIS2,NFIC,NONO,NR2F1,NR2F2,NR3C1,PKNOX1,PRDM15,RAD21,RB1,RELB,REST,SIN3A,SIN3B,SKIL,SMARCA5,SMC3,SOX8,SP1,SREBF2,TAF1,TRIM28,YBX1,YY1,ZEB1,ZEB2,ZFP91,ZHX1,ZNF24,ZNF384	CHD4,CTCF,REST	CBFB,FOXM1,FUBP1,GLI3,HDAC2,NFKB1,NR3C2,RUNX1,RUNX2,SIX5	NA	NA	NA
chr2	95076552	95077668	1117	*	MRPS5	44140	iTF_iPSCs	NA	NA	NA	MRPS5	NA	NA		MRPS5,ZNF2,ZNF514	MAL	MAL,MRPS5	AC092835.1,MAL	common,common	BCL11B,CEBPA,CEBPG,CTCF,IKZF2,IRF1,MAFB,POU5F1,POU5F1::SOX2,RUNX1,RUNX2,SOX4,SP5,SPI1,SPIB,STAT1::STAT2,STAT2,ZNF175,ZNF281	rs3105101	PD	AGO1,AHR,AKAP8,ARID3A,ARID4A,ARID5B,ASH2L,ATF2,BAZ2A,BCL6,BHLHE40,BORCS8-MEF2B,CBX5,CHD1,CHD2,CREB1,CREM,CSRNP1,CTBP1,CTCF,CTCFL,DMAP1,DPF2,DR1,E2F1,E2F4,E2F5,EEA1,EGR1,ELF1,ELF3,EP300,ERF,FBXL19,FOSL2,FOXA2,FOXA3,FOXM1,FOXO1,FOXP1,FOXP4,GABPB1,GATAD1,GATAD2A,GATAD2B,GLIS2,GLYR1,GTF2F1,HDAC1,HDAC2,HIC2,HINFP,HIVEP1,HMG20A,HMGXB3,HMGXB4,HNRNPL,HNRNPLL,HOXA10,HOXA3,HOXB7,IKZF1,IKZF5,IRF2,IRF5,IRF9,ISL2,JRK,KAT7,KAT8,KDM1A,KDM2A,KDM3A,KDM4A,KDM5B,KLF16,KLF6,KLF9,KMT2A,LCOR,LCORL,LIN54,MAX,MAZ,MBD1,MED1,MEF2D,MEIS2,MIER3,MLLT1,MNT,MNX1,MTA1,MTA3,MTERF4,MTF2,MXI1,MYC,MYPOP,MYRF,MZF1,NCOA1,NCOA2,NFIC,NFKB2,NR2F6,NRF1,PATZ1,PHF21A,PHF8,PITX1,POGK,POGZ,POLR2A,POU2F1,POU2F2,PRDM10,RAD21,RB1,RBAK,RBFOX2,RBM39,RBPJ,REPIN1,REST,RFXAP,RREB1,RXRA,RXRB,SAFB2,SALL1,SALL2,SAP130,SIN3A,SMAD3,SMAD4,SMAD7,SMARCA4,SMC3,SMYD3,SNAPC2,SOX13,SOX5,SP1,SP3,SPEN,SRSF1,SSRP1,STAG1,SUZ12,TAF1,TAF15,TARDBP,TBP,TCF12,TEAD3,TEAD4,TFAP4,TFDP1,TFDP2,TGIF2,THAP11,THAP7,THRA,TIGD6,TMF1,TOPORS,TRIM22,UBTF,WIZ,XRCC5,YEATS4,YY1,ZBED4,ZBTB20,ZBTB26,ZBTB33,ZBTB34,ZBTB38,ZBTB39,ZBTB7A,ZBTB7B,ZEB1,ZEB2,ZFHX2,ZFP37,ZFP91,ZFY,ZGPAT,ZHX1,ZIC2,ZIK1,ZMYM3,ZMYM4,ZNF121,ZNF148,ZNF160,ZNF181,ZNF2,ZNF205,ZNF217,ZNF225,ZNF235,ZNF25,ZNF253,ZNF263,ZNF280D,ZNF281,ZNF292,ZNF317,ZNF331,ZNF335,ZNF350,ZNF407,ZNF423,ZNF441,ZNF444,ZNF451,ZNF48,ZNF501,ZNF512B,ZNF543,ZNF561,ZNF563,ZNF572,ZNF579,ZNF580,ZNF598,ZNF600,ZNF629,ZNF639,ZNF644,ZNF654,ZNF687,ZNF691,ZNF710,ZNF776,ZNF777,ZNF781,ZNF790,ZNF800,ZNF891,ZSCAN20,ZSCAN21,ZSCAN30	ARID1B,ARID3A,ARNT,ASH1L,ASH2L,BCL11A,BHLHE40,BMI1,BRD4,CC2D1A,CHD4,CLOCK,CREB1,CTCF,DEAF1,DPF2,EGR1,EWSR1,GATA4,GMEB1,HCFC1,KAT2B,KDM4A,KLF16,MAZ,MEF2A,MEF2C,MEIS2,NFIC,NONO,NR2F1,NR2F2,NR3C1,PKNOX1,PRDM15,RAD21,RB1,RELB,REST,SIN3A,SIN3B,SKIL,SMARCA5,SMC3,SOX8,SP1,SREBF2,TAF1,TRIM28,YBX1,YY1,ZEB1,ZEB2,ZFP91,ZHX1,ZNF24,ZNF384	CHD4,CTCF,REST	SOX10,ZNF423	NA	NA	NA
chr2	95259618	95261219	1602	*	PROM2	13228	NA	iTF_Microglia	iTF_Microglia.LPS.IFNG	NA	NA	NA	KCNIP3	NA	PROM2	FAHD2A,ZNF2	FAHD2A,ZNF2	NA	NA	BATF3,BCL11B,CEBPA,CEBPD,CEBPG,CTCF,ETV7,IKZF2,IRF1,IRF2,IRF3,MAFB,NFKB2,POU5F1::SOX2,REL,RUNX1,SOX15,SOX4,SP5,SPI1,SPIB,STAT2,TEAD2,TEAD3,ZNF175,ZNF281	rs1966272	PD	CTBP1,GATA3,RFX1,ZBTB33	EGR1,PRDM15,SOX8,SREBF2	NA	HLTF,HOXA1,MAZ,NFKB2,PURA,SMAD4,SOX10,SOX15,SOX17,SOX18,SOX2,SOX21,SOX3,SOX7,SOX8,SOX9,SRY,TEAD1,TEAD3,ZNF148,ZNF281	NA	NA	NA
chr2	95259618	95261219	1602	*	PROM2	13228	NA	iTF_Microglia	iTF_Microglia.LPS.IFNG	NA	NA	NA	KCNIP3	NA	PROM2	FAHD2A,ZNF2	FAHD2A,ZNF2	NA	NA	BATF3,BCL11B,CEBPA,CEBPD,CEBPG,CTCF,ETV7,IKZF2,IRF1,IRF2,IRF3,MAFB,NFKB2,POU5F1::SOX2,REL,RUNX1,SOX15,SOX4,SP5,SPI1,SPIB,STAT2,TEAD2,TEAD3,ZNF175,ZNF281	rs2098768	PD	NFYB	NA	NA	AIRE,MLXIPL,NR2F2,THRA,THRB	NA	NA	NA
chr2	95316479	95317483	1005	*	KCNIP3	19132	NA	iTF_Microglia	NA	NA	NA	NA	KCNIP3	NA	NA	FAHD2A		NA	NA	BCL11B,CEBPA,CEBPD,CTCF,ETV7,IKZF1,IKZF2,RUNX1,SP5,SPI1,SPIB,STAT2,TEAD2,TEAD3,ZNF175,ZNF281	rs3755521	PD	CTCF,ZBTB20	NA	NA	ATF5,GATA3,IRF5,KLF3,KLF4,KLF5,SMAD3,SRF	NA	NA	NA
chr2	95345204	95347443	2240	*	KCNIP3	0	NA	iTF_Microglia	iTF_Microglia.LPS.IFNG	NA	FAHD2A	NA	KCNIP3	NA	FAHD2A,KCNIP3,PROM2	FAHD2A,ZNF2	FAHD2A	KCNIP3	common	CTCF,IKZF1,IKZF2,NFKB2,REL,RELA,SP5,SPI1,SPIB,STAT1::STAT2,ZNF175,ZNF281	rs6750542	PD	AFF4,ARID4A,ARID4B,ATF1,BCL3,BHLHA15,CREBL2,CTBP1,CTCF,DPF2,E2F1,E2F4,E2F6,ESRRA,EZH2,FOXC1,FOXK1,GABPB1,GMEB1,GTF2I,HDAC1,HDAC2,HES4,HIVEP1,HMGN3,HMGXB4,HNRNPK,HNRNPL,HNRNPLL,JUN,KDM1A,KDM4A,KDM5B,KLF7,MAX,MAZ,MGA,MNT,MNX1,MTA1,MTF2,MYNN,MYPOP,NR2F2,NR5A2,NRF1,NRL,PHF8,POLR2A,POLR2G,PTBP1,RAD21,RBFOX2,REST,RNF2,SAFB,SALL1,SKIL,SMAD4,SMAD7,SMARCA4,SMC3,SP3,SPEN,STAT3,SUZ12,TFAP4,TFDP1,TRIM22,XRCC5,ZBTB1,ZBTB26,ZBTB7A,ZBTB8A,ZFP36,ZFP37,ZFP91,ZFX,ZMYM3,ZNF189,ZNF335,ZNF341,ZNF350,ZNF366,ZNF407,ZNF446,ZNF48,ZNF501,ZNF547,ZNF563,ZNF580,ZNF598,ZNF646,ZNF674,ZNF687,ZNF709,ZNF772,ZNF800,ZXDB	ARID1B,ARID3A,ARNT,ASH1L,ASH2L,BCL11A,BMI1,BRCA1,BRD4,CHD4,CTCF,EWSR1,GMEB1,HNRNPK,MAZ,MEF2A,MITF,NFIC,NONO,NR2F1,NR2F2,RAD21,REST,SIN3A,SKIL,SMARCA5,SMC3,SOX8,SP1,SREBF2,TCF12,TRIM28,YBX1,YY1,ZBTB7B,ZFP91,ZNF143,ZNF207,ZNF24,ZNF318,ZNF407	BRD4,CHD4,CTCF,REST	AHR,CHD2,E2F1,EGR1,MTF1,MYC,NFATC1,NRF1	NA	NA	NA
chr2	95345204	95347443	2240	*	KCNIP3	0	NA	iTF_Microglia	iTF_Microglia.LPS.IFNG	NA	FAHD2A	NA	KCNIP3	NA	FAHD2A,KCNIP3,PROM2	FAHD2A,ZNF2	FAHD2A	KCNIP3	common	CTCF,IKZF1,IKZF2,NFKB2,REL,RELA,SP5,SPI1,SPIB,STAT1::STAT2,ZNF175,ZNF281	rs7602807	PD	CTCF,EGR1,ESRRA,EZH2,REST,ZBTB20,ZBTB26,ZFHX2,ZNF214,ZNF600,ZNF800	NA	NA	CENPB,EGR1,EGR2,EGR3,RUNX2,RUNX3,SP4,YY1	NA	NA	NA
chr2	100211290	100211945	656	*	AFF3	68713	NA	NA	iTF_Microglia.LPS.IFNG	NA	NA	AFF3	AFF3	NA	NA	NA	NA	NA	NA	BCL11B,CEBPA,CEBPD,CEBPG,CTCF,IKZF1,IKZF2,IRF1,IRF2,RUNX1,RUNX2,SP5,STAT1::STAT2,ZNF175	rs11686372	AD	CEBPG	NA	NA	NA	NA	NA	NA
chr2	100211290	100211945	656	*	AFF3	68713	NA	NA	iTF_Microglia.LPS.IFNG	NA	NA	AFF3	AFF3	NA	NA	NA	NA	NA	NA	BCL11B,CEBPA,CEBPD,CEBPG,CTCF,IKZF1,IKZF2,IRF1,IRF2,RUNX1,RUNX2,SP5,STAT1::STAT2,ZNF175	rs11693324	AD	NA	NA	NA	IKZF2,NANOG,NFATC1,NFATC2,NFATC3,POU2F1,POU2F2,POU5F1,THRB	NA	NA	NA
chr2	100381169	100381877	709	*	CHST10	35134	NA	iTF_Microglia	iTF_Microglia.LPS.IFNG	NA		NA	NA	TBC1D8	NA	NA	CHST10	AFF3,LONRF2,NPAS2	common,common,common	CEBPA,CEBPD,CTCF,ETV7,IKZF1,IKZF2,IRF1,MEF2A,RELA,SP5,SPI1,SPIB,STAT1::STAT2,TEAD2,ZNF175	rs7585582	AD	ARNT,CTCF,E4F1,EED,ELF1,ERF,GABPA,GABPB1,GTF2F1,IKZF1,IKZF2,MAZ,MED1,MEF2A,MEF2D,MXD4,MYC,MZF1,NCOA1,RAD21,RELB,RNF2,SKIL,SMAD3,SMARCA5,SMC3,STAT3,TBP,TCF7L2,THAP7,XRCC5,ZBTB44,ZNF124,ZNF24,ZNF444,ZNF792	ARNT,BRD4,CHD4,CTCF,EWSR1,GMEB1,MEF2C,MEIS2,NCOA2,NFIC,NONO,NR2F2,PKNOX1,PRDM15,RAD21,RELB,REST,SIN3A,SKIL,SMARCA5,SMC3,SOX9,SP1,SREBF2,TRIM28,YY1,ZEB1,ZEB2,ZFP91,ZHX1,ZNF207	BRD4,CHD4,CTCF,MEIS2,PKNOX1,PRDM15,REST,SOX9,SP1,ZHX1	MEIS1,NR3C1,TBX21,ZBTB12	NA	NA	NA
chr2	100416712	100417896	1185	*	CHST10	0	iTF_iPSCs	iTF_Microglia	iTF_Microglia.LPS.IFNG	NA		NA	CHST10	NA	CHST10	CHST10	CHST10	NA	NA	CEBPA,CEBPD,CEBPG,CTCF,ETV7,IKZF2,IRF7,REL,SP5,SPI1,SPIB,STAT2,TEAD2	rs4149505	AD	AFF4,AGO2,AHDC1,ARHGAP35,ARID4A,ARID4B,ARNT2,ASH2L,ATF2,ATF3,ATF4,ATF7,BCL3,BORCS8-MEF2B,CBX2,CEBPA,CEBPB,CEBPD,CEBPG,CHCHD3,CREB3L1,CTCF,DZIP1,E2F1,E2F6,E2F8,EED,ELF4,EP400,EZH2,FOSL2,FOXC1,FOXK1,GABPA,GABPB1,GATAD2A,GMEB1,GTF2F1,GZF1,HBP1,HDAC1,HDAC2,HIVEP1,HMG20A,HMG20B,HMGXB4,HNRNPL,HNRNPLL,HOXA10,HOXA3,IKZF1,IRF9,IRX3,JRK,JUN,KAT7,KAT8,KDM1A,KDM2A,KDM4A,KDM5A,KDM5B,KLF11,KLF16,KMT2A,KMT2B,L3MBTL2,LCOR,LCORL,MAX,MED1,MEF2A,MGA,MLLT1,MNT,MNX1,MTERF2,MXD3,MXD4,MXI1,MYBL2,MYC,MYPOP,NCOA2,NFATC3,NFIA,NFIL3,NFKB2,NFYB,NFYC,NKRF,NR2C2,NR2F1,NR2F6,NRF1,NRL,ONECUT1,PAXIP1,PHF20,PHF21A,PHF8,PIN1,PITX1,POLR2A,POLR2B,POLR2G,POLR2H,POU2F1,PRDM10,PRPF4,PTBP1,RBBP5,RBFOX2,RBM39,RBPJ,RELB,REST,RFX3,RFXAP,RNF2,SAFB2,SALL1,SFPQ,SIN3A,SKIL,SMARCA4,SMC3,SP3,SP5,SPEN,SRY,SUPT5H,TAF1,TAF15,TCF7,TEAD2,TEF,TFAP4,TFDP1,THAP4,THAP9,TIGD6,WIZ,XRCC5,YEATS2,YEATS4,ZBED4,ZBTB10,ZBTB11,ZBTB14,ZBTB20,ZBTB26,ZBTB40,ZBTB43,ZBTB8A,ZC3H4,ZFP91,ZFX,ZFY,ZHX1,ZHX2,ZIK1,ZMAT3,ZMIZ1,ZMYM2,ZMYM3,ZMYM4,ZNF124,ZNF138,ZNF142,ZNF143,ZNF160,ZNF175,ZNF18,ZNF20,ZNF205,ZNF217,ZNF221,ZNF232,ZNF24,ZNF25,ZNF253,ZNF256,ZNF263,ZNF264,ZNF280B,ZNF280D,ZNF282,ZNF292,ZNF329,ZNF331,ZNF333,ZNF335,ZNF341,ZNF350,ZNF394,ZNF407,ZNF44,ZNF446,ZNF468,ZNF48,ZNF485,ZNF501,ZNF511,ZNF512B,ZNF513,ZNF546,ZNF547,ZNF549,ZNF552,ZNF557,ZNF564,ZNF567,ZNF574,ZNF580,ZNF592,ZNF598,ZNF605,ZNF607,ZNF608,ZNF616,ZNF639,ZNF644,ZNF674,ZNF687,ZNF747,ZNF76,ZNF766,ZNF772,ZNF776,ZNF781,ZNF800,ZSCAN20,ZSCAN31	ARID3A,BCL11A,CHD4,CTCF,EWSR1,GMEB1,HNRNPK,MAZ,RB1,RELB,SIN3A,SKIL,SMC3,TRIM28,ZFP91,ZHX1,ZNF143	NA	ZIC2	NA	NA	NA
chr2	100425623	100426723	1101	*	CHST10	7953	NA	NA	iTF_Microglia.LPS.IFNG	PDCL3		NA	CHST10	NA	NA	CHST10	CHST10	AC092845.1,AFF3,CHST10,LINC01868,LONRF2,NPAS2	Ctrl,common,Ctrl,Ctrl,common,common	BATF3,BCL11B,CEBPA,CEBPD,ETV7,IKZF1,IKZF2,IRF1,IRF5,IRF7,MAFB,POU5F1,RELA,SOX15,SOX4,SPI1,SPIB,STAT1,ZNF175	rs7590388	AD	NA	NA	NA	HDAC2,LEF1,NR2F6,SOX11,SOX2,SOX4,TCF7	NA	NA	NA
chr2	101112654	101113065	412	*	TBC1D8	38188	NA	iTF_Microglia	iTF_Microglia.LPS.IFNG	NA	TBC1D8	NA	RPL31	NA	NA	NA	NA	RNF149,TBC1D8	common,common	BATF3,BCL11B,CEBPA,CEBPD,CEBPG,ETV7,IKZF1,IKZF2,IRF1,IRF2,MAFB,MEF2A,POU2F1::SOX2,POU5F1::SOX2,RUNX1,RUNX2,SOX15,SOX4,SP5,SPI1,SPIB,STAT1,STAT1::STAT2,STAT2,ZNF175	rs796062	PSP	BHLHE40,CREB1,CREM,EP300,IRF4,JUN,MAX,MYC,NR3C1,POLR2A,SIN3A,SPI1,ZNF697	CREB1	CREB1	CTCF,HSF1	NA	NA	NA
chr2	101114532	101115216	685	*	TBC1D8	36037	NA	iTF_Microglia	iTF_Microglia.LPS.IFNG	NA	TBC1D8	NA	RPL31	NA	NA	NA	NA	RNF149	Ctrl	BATF3,BCL11B,CEBPA,CEBPD,CEBPG,ETV7,IKZF1,IKZF2,IRF1,IRF2,MAFB,MEF2A,POU2F1::SOX2,POU5F1::SOX2,RUNX1,RUNX2,SOX15,SOX4,SP5,SPI1,SPIB,STAT1,STAT1::STAT2,STAT2,ZNF175	rs700882	PSP	CTCF,MAX,POLR2A,RAD21,SPI1,USF2	REST,SP1	REST,SP1		NA	NA	NA
chr2	101114532	101115216	685	*	TBC1D8	36037	NA	iTF_Microglia	iTF_Microglia.LPS.IFNG	NA	TBC1D8	NA	RPL31	NA	NA	NA	NA	RNF149	Ctrl	BATF3,BCL11B,CEBPA,CEBPD,CEBPG,ETV7,IKZF1,IKZF2,IRF1,IRF2,MAFB,MEF2A,POU2F1::SOX2,POU5F1::SOX2,RUNX1,RUNX2,SOX15,SOX4,SP5,SPI1,SPIB,STAT1,STAT1::STAT2,STAT2,ZNF175	rs796054	PSP	CTCF,EP300,GATA2,ISL1,MTERF4,MXI1,NR3C1,POLR2A,SMARCA4,TCF4	NA	NA	BCL3,CDC5L,RHOXF1,SIN3A	NA	NA	NA
chr2	101772772	101773418	647	*	MAP4K4	74691	iTF_iPSCs	NA	NA	NA	MAP4K4	NA	MAP4K4	NA	MAP4K4	NA	NA	RNF149	common	BCL11B,IKZF1,IKZF2,MAFB,POU5F1,POU5F1::SOX2,SOX4,SP5,SPI1,SPIB,ZNF281	rs7569169	PD	EGR1,KDM5B,MED8,SOX13,SOX5	BRD4,CHD4,DEAF1,PKNOX1,PRDM15,REST,SIN3A,SP1	BRD4,CHD4,DEAF1,PKNOX1,PRDM15,REST,SIN3A,SP1	AIRE,VDR	NA	NA	NA
chr2	105762064	105762718	655	*	NCK2	89062	iTF_iPSCs	NA	NA	NA	ECRG4	NA	NCK2	NA	NCK2	NA	NCK2	NA	NA	CEBPG,IKZF1,IKZF2,IRF7,REL,RELA,SOX15,SOX4,STAT1::STAT2,TEAD2,TEAD3,ZNF175	rs150164135	AD	CTBP2,ETS1,HDAC2,JUND,NANOG,RAD21,SIN3A,SP1,YY1,ZNF423,ZNF462	ARNT	NA	NA	NA	NA	NA
chr2	105767507	105768302	796	*	NCK2	83478	NA	iTF_Microglia	NA	NA	NA	NCK2	NCK2	NA	NA	NCK2	NA	NA	NA	BATF3,BCL11B,CEBPG,ETV7,IRF1,POU5F1::SOX2,RUNX1,RUNX2,SOX15,SOX4,SPI1,STAT1,STAT2	rs75759458	AD	ZNF317	NA	NA	BCL6B,NANOG,POU2F1,POU2F2,POU5F1,SMAD1,SMAD2	NA	NA	NA
chr2	105797265	105797935	671	*	NCK2	53845	NA	iTF_Microglia	iTF_Microglia.LPS.IFNG	NA	ECRG4	NA	NCK2	NA	NA	NCK2	NA	AC009505.1,NCK2,UXS1	common,common,Ctrl	CEBPA,CEBPD,CEBPG,ETV7,IKZF1,IKZF2,MAFB,MEF2A,POU5F1,RUNX1,SOX15,SP5,SPI1,SPIB,ZNF175	rs73946302	AD	AFF1,ARID1B,ASH2L,ATF1,BCL11A,CBFB,CEBPB,CEBPG,CREB5,CREM,CUX1,DMBX1,DPF2,EED,ELF1,ELF2,ELF4,ELK1,EP300,EP400,ETS1,ETV1,ETV6,FOXM1,GABPA,GABPB1,GTF2E2,HDGF,IKZF1,IKZF2,IRF1,IRF9,KDM1A,KLF6,MAX,MAZ,MEF2B,MEF2C,MGA,MTA2,MTA3,MYC,NBN,NFIC,NR2C2,PATZ1,POLR2A,RBBP5,RBFOX2,RELA,RELB,REST,RUNX3,SKIL,SMAD4,TBL1XR1,VEZF1,YY1,ZBTB17,ZBTB38,ZBTB40,ZFX,ZKSCAN8,ZMYM2,ZNF175,ZNF197,ZNF215,ZNF281,ZNF311,ZNF395,ZNF605,ZNF639,ZNF687	ASH2L,BRD4,CHD4,CREB1,DEAF1,FOS,NCOR1,NR3C1,PKNOX1,PRDM15,RELB,REST,SIN3A,SMC3,SOX9,SP1,SRF,YY1,ZEB2,ZHX1,ZNF24	ASH2L,BRD4,CHD4,CREB1,DEAF1,FOS,NR3C1,PKNOX1,PRDM15,RELB,REST,SIN3A,SOX9,SP1,SRF,YY1,ZHX1	EGR1,ELF2,ELK1,ETS1,ETV1,ETV4,ETV6,ETV7,FLI1,FOXC1,FOXQ1,GABPA,MEF2C,NFATC1,SPI1	NA	NA	NA
chr2	105797265	105797935	671	*	NCK2	53845	NA	iTF_Microglia	iTF_Microglia.LPS.IFNG	NA	ECRG4	NA	NCK2	NA	NA	NCK2	NA	AC009505.1,NCK2,UXS1	common,common,Ctrl	CEBPA,CEBPD,CEBPG,ETV7,IKZF1,IKZF2,MAFB,MEF2A,POU5F1,RUNX1,SOX15,SP5,SPI1,SPIB,ZNF175	rs73949303	AD	AFF1,ARID1B,ASH2L,ATF1,ATF3,ATF4,ATF7,BCL11A,BCLAF1,CBFB,CEBPA,CEBPB,CEBPD,CEBPG,CREB3,CTBP1,CUX1,DMBX1,DPF2,E4F1,EED,ELF1,ELF4,EP300,EP400,FOXJ3,FOXM1,FOXP4,GABPA,GABPB1,GATAD2A,GTF2E2,HBP1,HDGF,IKZF1,IKZF2,IRF1,IRF9,JUND,MAX,MAZ,MEF2B,MGA,MTA2,MTA3,MYC,NBN,NFIC,NR2C2,PML,POLR2A,RBFOX2,RCOR1,RELA,RELB,REST,RUNX3,SKIL,SMAD4,SMARCA5,SOX13,SPI1,SRF,TAF1,TGIF2,TRIM24,VEZF1,YY1,ZBTB17,ZBTB38,ZBTB40,ZBTB9,ZEB2,ZFP36,ZFX,ZKSCAN8,ZNF175,ZNF197,ZNF219,ZNF281,ZNF311,ZNF395,ZNF449,ZNF592,ZNF605,ZNF639,ZNF687,ZNF7	ASH2L,BRD4,CHD4,CREB1,DEAF1,FOS,NCOR1,NR3C1,PKNOX1,PRDM15,RELB,REST,SIN3A,SMC3,SOX9,SP1,SRF,YY1,ZEB2,ZHX1,ZNF24	ASH2L,BRD4,CHD4,CREB1,DEAF1,FOS,NR3C1,PKNOX1,PRDM15,RELB,REST,SIN3A,SOX9,SP1,SRF,YY1,ZHX1	CBFB,ESRRA,ESRRG,GLI1,GLI2,GLI3,NR4A1,PBX3,RUNX1,RUNX2	NA	NA	NA
chr2	105797265	105797935	671	*	NCK2	53845	NA	iTF_Microglia	iTF_Microglia.LPS.IFNG	NA	ECRG4	NA	NCK2	NA	NA	NCK2	NA	AC009505.1,NCK2,UXS1	common,common,Ctrl	CEBPA,CEBPD,CEBPG,ETV7,IKZF1,IKZF2,MAFB,MEF2A,POU5F1,RUNX1,SOX15,SP5,SPI1,SPIB,ZNF175	rs73949304	AD	ARID1B,ASH2L,ATF1,ATF3,ATF4,ATF7,BCLAF1,CBFB,CEBPA,CEBPB,CEBPD,CEBPG,CREB3,CTBP1,CUX1,DMBX1,DPF2,EED,ELF1,ELF4,EP300,EP400,FOXJ3,FOXP4,GABPA,GABPB1,GATAD2A,GTF2E2,HDGF,HMBOX1,IKZF1,IKZF2,JUND,MAX,MAZ,MGA,MYC,NBN,NR2C2,PML,POLR2A,RBFOX2,RCOR1,RELA,RELB,RUNX3,SMAD4,SMARCA5,SOX13,SPI1,SRF,TAF1,TGIF2,TRIM24,VEZF1,YY1,ZBTB38,ZBTB40,ZEB2,ZFP36,ZFX,ZKSCAN8,ZNF197,ZNF219,ZNF316,ZNF395,ZNF605,ZNF639,ZNF687,ZNF7	ASH2L,BRD4,CHD4,DEAF1,FOS,NCOR1,NR3C1,PRDM15,RELB,REST,SIN3A,SMC3,SOX9,SP1,SRF,YY1,ZEB2,ZHX1	ASH2L,BRD4,CHD4,DEAF1,FOS,PRDM15,RELB,REST,SIN3A,SOX9,SP1,SRF,YY1,ZHX1	BPTF,FOXJ2,FOXJ3,ID4,LMO2,MESP1,MSC,SOX4,TAL1,TCF3,ZEB1	NA	NA	NA
chr2	107062188	107063098	911	*	ST6GAL2	175078	iTF_iPSCs	NA	NA	NA	NA	NA	NA	NA	NA	NA	NA	NA	NA	CEBPA,CEBPD,IKZF1,IKZF2,IRF2,POU2F1::SOX2,POU2F2,POU5F1::SOX2,SOX15,SOX4,STAT1,STAT2,ZNF175	rs1357694	AD	RXRA,RXRB,THRB	NA	NA	ARID3A,E2F4,FOXO1,FOXO3,FOXO4,FOXO6,MTF1,POU2F1,POU2F2,POU5F1,SOX21,SOX7,SRY	NA	NA	NA
chr2	107062188	107063098	911	*	ST6GAL2	175078	iTF_iPSCs	NA	NA	NA	NA	NA	NA	NA	NA	NA	NA	NA	NA	CEBPA,CEBPD,IKZF1,IKZF2,IRF2,POU2F1::SOX2,POU2F2,POU5F1::SOX2,SOX15,SOX4,STAT1,STAT2,ZNF175	rs1916920	AD	BCL6,RXRB,THRB	NA	NA	BPTF,DMC1,ETS1,FOXC1,FOXC2,FOXD3,FOXF1,FOXJ3,FOXO1,FOXO3,FOXP1,FOXP3,IRF3,IRF5,MEF2A,POU2F1,SRY,ZNF713	NA	NA	NA
chr2	107062188	107063098	911	*	ST6GAL2	175078	iTF_iPSCs	NA	NA	NA	NA	NA	NA	NA	NA	NA	NA	NA	NA	CEBPA,CEBPD,IKZF1,IKZF2,IRF2,POU2F1::SOX2,POU2F2,POU5F1::SOX2,SOX15,SOX4,STAT1,STAT2,ZNF175	rs1916921	AD	AHDC1,ARID5B,CTCF,FOXA2,FOXA3,FOXP4,ISL2,MGA,RAD21,SOX13,SOX5,TCF7,TCF7L2	NA	NA	POU3F1	NA	NA	NA
chr2	107062188	107063098	911	*	ST6GAL2	175078	iTF_iPSCs	NA	NA	NA	NA	NA	NA	NA	NA	NA	NA	NA	NA	CEBPA,CEBPD,IKZF1,IKZF2,IRF2,POU2F1::SOX2,POU2F2,POU5F1::SOX2,SOX15,SOX4,STAT1,STAT2,ZNF175	rs2030674	AD	AHDC1,ARID5B,CTCF,FOXP4,ISL2,MGA,RAD21,TCF7L2	NA	NA	RUNX1,ZNF410	NA	NA	NA
chr2	107062188	107063098	911	*	ST6GAL2	175078	iTF_iPSCs	NA	NA	NA	NA	NA	NA	NA	NA	NA	NA	NA	NA	CEBPA,CEBPD,IKZF1,IKZF2,IRF2,POU2F1::SOX2,POU2F2,POU5F1::SOX2,SOX15,SOX4,STAT1,STAT2,ZNF175	rs2030675	AD	AHDC1,ARID5B,FOXA2,FOXA3,FOXP1,FOXP4,ISL2,MGA,NRF1,SOX13,SOX5,TCF7,TCF7L2	NA	NA	EGR1,ELF1,ELF2,ERG,STAT3	NA	NA	NA
chr2	111897717	111899418	1702	*	MERTK	0	iTF_iPSCs	iTF_Microglia	iTF_Microglia.LPS.IFNG	NA	ANAPC1	NA	MERTK	NA	ANAPC1,MERTK	ANAPC1,MERTK	ANAPC1,MERTK	MERTK,TMEM87B,ZC3H6	common,common,common	BCL11B,IKZF2,IRF1,POU5F1::SOX2,RUNX1,SP5,SPI1,SPIB,STAT2,TEAD2,TEAD3,ZNF281	rs6729037	MS	AGO1,AGO2,ARHGAP35,ARID2,ARID4A,ASH2L,BAZ2A,BCL6,BORCS8-MEF2B,BRF2,CBX5,CREBL2,CREM,CSRNP1,DNMT1,DPF2,EP300,ESRRA,EZH2,FOSL2,FOXO4,FOXP4,GATAD1,GATAD2B,GZF1,HDAC1,HIVEP1,HMGXB4,HNRNPK,HNRNPL,HNRNPLL,HSF2,IKZF1,IRF5,IRF9,JRK,JUN,JUND,KDM3A,KDM4A,KDM5A,KDM5B,KMT2A,LBX2,LCORL,LIN54,MAX,MEF2B,MEIS1,MGA,MIER3,MNX1,MTA1,MTERF4,MXD1,MYNN,NCOA1,NCOA6,NFE2L1,NFKB2,NONO,PATZ1,PHF8,PIN1,POGK,PRDM1,RBBP5,RBFOX2,RBM39,RBPJ,RNF2,SAFB2,SALL1,SETDB1,SIN3A,SMAD7,SNAPC2,SOX18,SPEN,SRY,SUZ12,TAF15,TCF12,TCF7L2,TEAD1,TEAD3,TFAP4,TGIF2,THAP8,THAP9,THYN1,TIGD6,TSC22D1,U2AF1,UBTF,WIZ,XRCC5,YY1,ZBTB10,ZBTB11,ZBTB17,ZBTB2,ZBTB26,ZBTB34,ZBTB39,ZBTB4,ZBTB40,ZBTB7B,ZBTB8A,ZEB2,ZFP91,ZFX,ZFY,ZHX2,ZIK1,ZMAT3,ZMYM2,ZMYM3,ZNF142,ZNF17,ZNF18,ZNF221,ZNF225,ZNF230,ZNF232,ZNF235,ZNF30,ZNF335,ZNF33A,ZNF33B,ZNF350,ZNF362,ZNF414,ZNF451,ZNF501,ZNF512,ZNF527,ZNF543,ZNF548,ZNF574,ZNF580,ZNF598,ZNF616,ZNF678,ZNF687,ZNF692,ZNF703,ZNF704,ZNF707,ZNF709,ZNF710,ZNF747,ZNF749,ZNF76,ZNF777,ZNF778,ZNF784,ZNF790,ZNF800,ZNF883,ZNF891,ZSCAN29,ZSCAN31,ZXDB	REST	REST	EGR1,PLAGL1,TFCP2L1	NA	NA	NA
chr2	111930567	111931300	734	*	MERTK	31960	NA	NA	iTF_Microglia.LPS.IFNG	NA	ANAPC1	NA	NA	ZC3H6	NA	NA	NA	AC093675.1,MERTK,ZC3H6	Ctrl,common,common	BCL11B,ETV7,IKZF1,IKZF2,IRF1,IRF2,IRF3,IRF7,POU5F1,RUNX1,RUNX2,SOX15,SOX4,SPI1,STAT1::STAT2,STAT2,ZNF175	rs75508922	MS	AGO2,EED,EP300,ETV6,IKZF2,JUNB,NFIC,RELB,YY1	BRD4,CREB1,FOS,MEIS2,RELB,REST,SIN3A,SP1,SRF,YY1	BRD4,CREB1,FOS,MEIS2,RELB,REST,SIN3A,SP1,SRF,YY1	EWSR1::FLI1,HDAC2,NFATC1,RBPJ,SP1,SP2,STAT3,TAF1	NA	NA	NA
chr2	111993901	111994427	527	*	ENSG00000286904	60910	NA	iTF_Microglia	NA	NA	NA	ENSG00000286904,TMEM87B	ENSG00000286904,TMEM87B	NA	NA	NA	NA	MERTK,TMEM87B	common,AD	ETV7,IKZF2,IRF1,RUNX1,SOX15,SOX4,SPI1,SPIB,TEAD2,TEAD3,ZNF175	rs76514293	MS	NA	NA	NA	HAND1,MAF,MEF2C,NFE2L2,SMAD3,TFCP2	NA	NA	NA
chr2	111993901	111994427	527	*	ENSG00000286904	60910	NA	iTF_Microglia	NA	NA	NA	ENSG00000286904,TMEM87B	ENSG00000286904,TMEM87B	NA	NA	NA	NA	MERTK,TMEM87B	common,AD	ETV7,IKZF2,IRF1,RUNX1,SOX15,SOX4,SPI1,SPIB,TEAD2,TEAD3,ZNF175	rs77226570	MS		BRD4,REST,SIN3A,SP1	BRD4,REST,SIN3A,SP1	ID4,LMO2,MESP1,MTF1,TCF12,TCF3,TCF4,ZEB1	NA	NA	NA
chr2	117680371	117681269	899	*	ENSG00000238207	122905	NA	iTF_Microglia	NA	NA	NA	CCDC93	DDX18	NA	NA	NA	NA	NA	NA	BATF3,ETV7,IKZF1,IKZF2,IRF1,MAFB,POU2F1::SOX2,POU5F1,POU5F1::SOX2,REL,RELA,SOX15,SPI1,SPIB,STAT1::STAT2,STAT2,ZNF175	rs4849602	AD	IKZF1	REST	REST	BHLHA15,IRX2,IRX3,IRX5,NANOG,NR3C1,POU2F1,POU2F2,POU3F4,POU5F1,TAF1,TBP,YY1	NA	NA	NA
chr2	127084713	127085741	1029	*	BIN1	21260	NA	iTF_Microglia	iTF_Microglia.LPS.IFNG	NA	NA	BIN1	BIN1	NA	NA	BIN1,ERCC3	BIN1	NA	NA	CTCF,ETV7,IKZF1,IKZF2,RUNX1,SP5,SPI1,SPIB,TEAD2,TEAD3,ZNF175,ZNF281	rs13425613	AD	BHLHE40,EGR1,ELF1,GATA3,IKZF1,IKZF2,MAX,MTA2,NBN,POLR2A,SIN3A,TCF12,TCF3,ZNF217	ARID3A,ASH2L,BRD4,GMEB1,MEF2A,MEF2C,NFIC,RELB,SMC3,SOX8,YY1	NA	DMC1,HSF1,IRF2,IRF3,IRF4,IRF5,IRF8,IRF9	NA	NA	NA
chr2	127084713	127085741	1029	*	BIN1	21260	NA	iTF_Microglia	iTF_Microglia.LPS.IFNG	NA	NA	BIN1	BIN1	NA	NA	BIN1,ERCC3	BIN1	NA	NA	CTCF,ETV7,IKZF1,IKZF2,RUNX1,SP5,SPI1,SPIB,TEAD2,TEAD3,ZNF175,ZNF281	rs13425623	AD	BHLHE40,ELF1,IKZF1,IKZF2,MTA2,NBN,POLR2A,SIN3A,TCF12,ZNF217	ARID3A,ASH2L,BRD4,GMEB1,MEF2A,MEF2C,NFIC,RELB,SMC3,SOX8,YY1	NA	CREB1,EPAS1,HAND1,SMAD3	NA	NA	NA
chr2	127084713	127085741	1029	*	BIN1	21260	NA	iTF_Microglia	iTF_Microglia.LPS.IFNG	NA	NA	BIN1	BIN1	NA	NA	BIN1,ERCC3	BIN1	NA	NA	CTCF,ETV7,IKZF1,IKZF2,RUNX1,SP5,SPI1,SPIB,TEAD2,TEAD3,ZNF175,ZNF281	rs13430214	AD	CTBP1,GATA3,NR2F2,OVOL1,POLR2A,SIN3A,TAF15,TCF12,TCF7L2	BRD4,CTCF,GMEB1,MEF2C,SMC3	NA	CTCF,EP300,INSM1,MLXIPL,MYC,RAD21	NA	NA	NA
chr2	127084713	127085741	1029	*	BIN1	21260	NA	iTF_Microglia	iTF_Microglia.LPS.IFNG	NA	NA	BIN1	BIN1	NA	NA	BIN1,ERCC3	BIN1	NA	NA	CTCF,ETV7,IKZF1,IKZF2,RUNX1,SP5,SPI1,SPIB,TEAD2,TEAD3,ZNF175,ZNF281	rs62158723	AD	CTBP1,EP300,GATA3,HDAC2,HES1,MAX,MAZ,MYC,NBN,NR2F2,OVOL1,POLR2A,SIN3A,TAF15,TCF12,TCF7L2,ZNF217	ARID3A,ASH2L,BRD4,CTCF,GMEB1,MEF2A,MEF2C,NFIC,RELB,SMC3,SOX8,YY1	NA	NFIA,NFIB	NA	NA	NA
chr2	127105290	127107937	2648	*	BIN1	0	iTF_iPSCs	iTF_Microglia	iTF_Microglia.LPS.IFNG	NA	CYP27C1	NA	BIN1	NA	BIN1	BIN1	BIN1	AC012508.1,AC012508.3,BIN1,IWS1,MAP3K2	Ctrl,Ctrl,common,common,common	CEBPA,CTCF,ETV7,IKZF1,IKZF2,IRF1,IRF2,IRF3,MAFB,RUNX1,SOX15,SOX4,SP5,SPI1,SPIB,STAT1::STAT2,STAT2,ZNF281	rs11554586	AD	ASH2L,ATF1,BACH1,BCL3,BHLHE40,CBFB,CHD2,CREB1,CREM,CTBP2,CTCF,E2F5,E2F6,EGR1,ELF4,EP300,ETV6,EZH2,FOXK1,FOXP1,FOXP4,GATAD2B,HDAC6,HES4,HNRNPK,HNRNPLL,HOXB7,IKZF1,JUN,KDM4A,L3MBTL2,LARP7,MAX,MAZ,MGA,MNX1,MXI1,MYC,NFKB2,NKRF,NR3C1,NRF1,PCBP1,POLR2A,RAD21,RBBP5,RBFOX2,RBM39,RNF2,SIN3A,SMC3,SP1,SRY,TAF1,TCF12,TFDP1,TGIF2,TRIM22,UBTF,VEZF1,ZBTB26,ZBTB6,ZNF263,ZNF546,ZNF563,ZNF687,ZNF777,ZXDC	ARID1B,ARID3A,ARNT,ASH1L,ASH2L,ATF7,BCL11A,BCL11B,BHLHE40,BHLHE41,BMI1,BRCA1,BRD4,CC2D1A,CHD4,CLOCK,CREB1,CTCF,DEAF1,DPF2,EED,EGR1,EWSR1,FOS,GATA4,GMEB1,HCFC1,HNRNPK,KAT2B,KDM4A,MAZ,MITF,NCOR1,NFIB,NFIC,NONO,NR2F2,NR3C1,NRF1,PKNOX1,PRDM15,RAD21,RB1,RELB,REST,SIN3A,SIN3B,SKIL,SMC3,SOX8,SP1,SREBF2,TAF1,TCF12,TRIM28,YBX1,YY1,ZBTB7B,ZEB1,ZEB2,ZFP91,ZHX1,ZKSCAN1,ZNF143,ZNF24,ZNF318	ASH2L,BRD4,CHD4,FOS,PRDM15,RELB,REST,SP1,ZHX1,ZNF143	CTCF,CTCFL,E2F1,EP300,INSM1,RAD21,SIN3A,SMC3,SP1,YY1,ZBTB7A	NA	NA	NA
chr2	127105290	127107937	2648	*	BIN1	0	iTF_iPSCs	iTF_Microglia	iTF_Microglia.LPS.IFNG	NA	CYP27C1	NA	BIN1	NA	BIN1	BIN1	BIN1	AC012508.1,AC012508.3,BIN1,IWS1,MAP3K2	Ctrl,Ctrl,common,common,common	CEBPA,CTCF,ETV7,IKZF1,IKZF2,IRF1,IRF2,IRF3,MAFB,RUNX1,SOX15,SOX4,SP5,SPI1,SPIB,STAT1::STAT2,STAT2,ZNF281	rs3830435	AD	ASH2L,BCL3,BCL6,CCDC6,CEBPB,CEBPD,CTCF,CXXC5,E2F1,E2F6,EP300,EZH2,GLIS2,HDAC2,HNRNPK,IKZF1,IRF1,ISL2,JUN,KDM4A,KLF9,MAX,MAZ,MNX1,NFKB2,PATZ1,POLR2A,PRDM1,PROX1,RAD21,RBM39,RBPJ,RELB,REST,SIN3A,SP1,SRF,SUZ12,TAF1,TBP,TCF12,TCF7,TCF7L2,VEZF1,XRCC5,YEATS4,YY1,ZBTB11,ZBTB26,ZBTB8A,ZFY,ZIC2,ZNF335,ZNF341,ZNF546,ZNF574,ZXDB	ARID1B,ARID3A,ARNT,ASH1L,ASH2L,ATF7,BCL11A,BCL11B,BHLHE40,BHLHE41,BMI1,BRCA1,BRD4,CC2D1A,CHD4,CLOCK,CREB1,CTCF,DEAF1,DPF2,EED,EGR1,EWSR1,FOS,GATA4,GMEB1,HCFC1,HNRNPK,KAT2B,KDM4A,MAZ,MITF,NCOR1,NFIB,NFIC,NONO,NR2F1,NR2F2,NR3C1,NRF1,PKNOX1,PRDM15,RAD21,RB1,RELB,REST,SIN3A,SIN3B,SKIL,SMC3,SOX8,SP1,SREBF2,TAF1,TCF12,TRIM28,YBX1,YY1,ZBTB7B,ZEB1,ZEB2,ZFP91,ZHX1,ZKSCAN1,ZNF143,ZNF24,ZNF318	ASH2L,BRD4,CHD4,CREB1,FOS,NR3C1,PKNOX1,PRDM15,RELB,REST,SP1,ZHX1,ZNF143	NA	NA	NA	NA
chr2	127105290	127107937	2648	*	BIN1	0	iTF_iPSCs	iTF_Microglia	iTF_Microglia.LPS.IFNG	NA	CYP27C1	NA	BIN1	NA	BIN1	BIN1	BIN1	AC012508.1,AC012508.3,BIN1,IWS1,MAP3K2	Ctrl,Ctrl,common,common,common	CEBPA,CTCF,ETV7,IKZF1,IKZF2,IRF1,IRF2,IRF3,MAFB,RUNX1,SOX15,SOX4,SP5,SPI1,SPIB,STAT1::STAT2,STAT2,ZNF281	rs7583814	AD	ELF4,POLR2A,ZFHX2,ZNF263,ZNF281	ARID3A,ATF7,BCL11A,BRCA1,BRD4,CHD4,CTCF,DPF2,EWSR1,FOXK2,GMEB1,KAT2B,MAZ,MEIS2,NCOA2,NONO,NR2F2,RELB,REST,SIN3A,SKIL,SMARCA5,SMC3,SOX10,SOX8,SP1,SREBF2,YY1,ZBTB7B,ZEB1,ZEB2,ZFP91,ZNF24	NA	HSF1,MEF2A,MEF2B,MEF2C,MEF2D,MYEF2,TCF12,TFAP2A	NA	NA	NA
chr2	127105290	127107937	2648	*	BIN1	0	iTF_iPSCs	iTF_Microglia	iTF_Microglia.LPS.IFNG	NA	CYP27C1	NA	BIN1	NA	BIN1	BIN1	BIN1	AC012508.1,AC012508.3,BIN1,IWS1,MAP3K2	Ctrl,Ctrl,common,common,common	CEBPA,CTCF,ETV7,IKZF1,IKZF2,IRF1,IRF2,IRF3,MAFB,RUNX1,SOX15,SOX4,SP5,SPI1,SPIB,STAT1::STAT2,STAT2,ZNF281	rs7584040	AD	CTCF,ELF4,EP300,EZH2,FOXK1,FOXM1,KDM1A,MAX,MXI1,NFIC,POLR2A,TAF1,TEAD1,TFE3,TSHZ2,USF1,USF2,ZFHX2,ZNF263,ZNF281,ZNF839	ARID3A,ATF7,BCL11A,BRCA1,BRD4,CHD4,CTCF,DPF2,EWSR1,FOXK2,GMEB1,KAT2B,MAZ,MEIS2,NCOA2,NONO,NR2F2,RELB,REST,SIN3A,SKIL,SMARCA5,SMC3,SOX10,SOX8,SP1,SREBF2,YY1,ZBTB7B,ZEB1,ZEB2,ZFP91,ZNF24	NA	E2F3	NA	NA	NA
chr2	127105290	127107937	2648	*	BIN1	0	iTF_iPSCs	iTF_Microglia	iTF_Microglia.LPS.IFNG	NA	CYP27C1	NA	BIN1	NA	BIN1	BIN1	BIN1	AC012508.1,AC012508.3,BIN1,IWS1,MAP3K2	Ctrl,Ctrl,common,common,common	CEBPA,CTCF,ETV7,IKZF1,IKZF2,IRF1,IRF2,IRF3,MAFB,RUNX1,SOX15,SOX4,SP5,SPI1,SPIB,STAT1::STAT2,STAT2,ZNF281	rs76516995	AD	ASH2L,BACH1,BCL3,BCL6,CBFB,CCDC6,CEBPB,CEBPD,CREB1,CREM,CTBP2,CTCF,CXXC5,E2F1,EGR1,ELF1,EP300,EZH2,GLIS2,HDAC2,HNRNPK,HNRNPLL,IKZF1,IRF1,ISL2,JUN,KLF8,KLF9,LARP7,MAX,MAZ,MNX1,NFKB2,NKRF,NONO,NR2F1,NRF1,OTX2,PATZ1,PCBP1,POLR2A,PRDM1,PRDM10,PROX1,RAD21,RBFOX2,RBM39,RBPJ,RCOR1,RELB,REST,RNF2,SIN3A,SP1,SP2,SP3,SRF,TAF1,TAF15,TAF7,TBP,TCF12,TCF7,TCF7L2,TFDP1,TRIM22,UBTF,VEZF1,YEATS4,YY1,ZBTB11,ZBTB26,ZBTB8A,ZFP91,ZFY,ZIC2,ZNF225,ZNF341,ZNF546,ZNF563,ZNF574,ZNF687,ZNF773,ZNF777,ZNF800,ZSCAN20,ZXDB	ARID1B,ARID3A,ARNT,ASH1L,ASH2L,ATF7,BCL11A,BCL11B,BHLHE40,BHLHE41,BMI1,BRCA1,BRD4,CC2D1A,CHD4,CLOCK,CREB1,CTCF,DEAF1,DPF2,EED,EGR1,EWSR1,FOS,GATA4,GMEB1,HCFC1,HNRNPK,KAT2B,KDM4A,MAZ,MITF,NCOR1,NFIB,NFIC,NONO,NR2F1,NR2F2,NR3C1,NRF1,PKNOX1,PRDM15,RAD21,RB1,RELB,REST,SIN3A,SIN3B,SKIL,SMC3,SOX8,SP1,SREBF2,TAF1,TCF12,TRIM28,YBX1,YY1,ZBTB7B,ZEB1,ZEB2,ZFP91,ZHX1,ZKSCAN1,ZNF143,ZNF24,ZNF318	ASH2L,BRD4,CHD4,CREB1,FOS,NR3C1,PKNOX1,PRDM15,RELB,REST,SP1,ZHX1,ZNF143	CTCF,CTCFL,EGR1,GTF3C2,KLF16,NRF1,RAD21,SP1,SP2,SP4,TCF12,ZNF148,ZNF281	NA	NA	NA
chr2	127105290	127107937	2648	*	BIN1	0	iTF_iPSCs	iTF_Microglia	iTF_Microglia.LPS.IFNG	NA	CYP27C1	NA	BIN1	NA	BIN1	BIN1	BIN1	AC012508.1,AC012508.3,BIN1,IWS1,MAP3K2	Ctrl,Ctrl,common,common,common	CEBPA,CTCF,ETV7,IKZF1,IKZF2,IRF1,IRF2,IRF3,MAFB,RUNX1,SOX15,SOX4,SP5,SPI1,SPIB,STAT1::STAT2,STAT2,ZNF281	rs77260225	AD	ASH2L,BCL3,BCL6,CCDC6,CEBPB,CEBPD,CTCF,CXXC5,E2F1,E2F6,EP300,EZH2,GLIS2,HDAC2,HNRNPK,IKZF1,IRF1,ISL2,JUN,KDM4A,KLF9,MAX,MAZ,MNX1,NFKB2,NONO,PATZ1,POLR2A,PRDM1,PROX1,RAD21,RBM39,RBPJ,RCOR1,RELB,REST,SIN3A,SP1,SRF,SUZ12,TAF1,TAF15,TAF7,TBP,TCF12,TCF7,TCF7L2,VEZF1,YEATS4,YY1,ZBTB11,ZBTB26,ZBTB8A,ZFY,ZIC2,ZNF335,ZNF341,ZNF546,ZNF574,ZNF777,ZSCAN20,ZXDB	ARID1B,ARID3A,ARNT,ASH1L,ASH2L,ATF7,BCL11A,BCL11B,BHLHE40,BHLHE41,BMI1,BRCA1,BRD4,CC2D1A,CHD4,CLOCK,CREB1,CTCF,DEAF1,DPF2,EED,EGR1,EWSR1,FOS,GATA4,GMEB1,HCFC1,HNRNPK,KAT2B,KDM4A,MAZ,MITF,NCOR1,NFIB,NFIC,NONO,NR2F1,NR2F2,NR3C1,NRF1,PKNOX1,PRDM15,RAD21,RB1,RELB,REST,SIN3A,SIN3B,SKIL,SMC3,SOX8,SP1,SREBF2,TAF1,TCF12,TRIM28,YBX1,YY1,ZBTB7B,ZEB1,ZEB2,ZFP91,ZHX1,ZKSCAN1,ZNF143,ZNF24,ZNF318	ASH2L,BRD4,CHD4,CREB1,FOS,NR3C1,PKNOX1,PRDM15,RELB,REST,SP1,ZHX1,ZNF143	EP300,ETS1,MAZ,PLAG1,TFAP2A,TFAP2C,ZBTB7A	NA	NA	NA
chr2	127105290	127107937	2648	*	BIN1	0	iTF_iPSCs	iTF_Microglia	iTF_Microglia.LPS.IFNG	NA	CYP27C1	NA	BIN1	NA	BIN1	BIN1	BIN1	AC012508.1,AC012508.3,BIN1,IWS1,MAP3K2	Ctrl,Ctrl,common,common,common	CEBPA,CTCF,ETV7,IKZF1,IKZF2,IRF1,IRF2,IRF3,MAFB,RUNX1,SOX15,SOX4,SP5,SPI1,SPIB,STAT1::STAT2,STAT2,ZNF281	rs78710909	AD	ASH2L,BACH1,BCL3,BCL6,CBFB,CCDC6,CEBPB,CEBPD,CREB1,CREM,CTBP2,CTCF,CXXC5,E2F1,EGR1,ELF1,EP300,EZH2,GLIS2,HDAC2,HNRNPK,HNRNPLL,IKZF1,IRF1,ISL2,JUN,KLF8,KLF9,LARP7,MAX,MAZ,MNX1,NFKB2,NKRF,NONO,NR2F1,NRF1,OTX2,PATZ1,PCBP1,POLR2A,PRDM1,PRDM10,PROX1,RAD21,RBFOX2,RBM39,RBPJ,RCOR1,RELB,REST,RNF2,SIN3A,SP1,SP2,SP3,SRF,TAF1,TAF15,TAF7,TBP,TCF12,TCF7,TCF7L2,TFDP1,TRIM22,UBTF,VEZF1,YEATS4,YY1,ZBTB11,ZBTB26,ZBTB8A,ZFP91,ZFY,ZIC2,ZNF225,ZNF341,ZNF546,ZNF563,ZNF574,ZNF687,ZNF773,ZNF777,ZNF800,ZSCAN20,ZXDB	ARID1B,ARID3A,ARNT,ASH1L,ASH2L,ATF7,BCL11A,BCL11B,BHLHE40,BHLHE41,BMI1,BRCA1,BRD4,CC2D1A,CHD4,CLOCK,CREB1,CTCF,DEAF1,DPF2,EED,EGR1,EWSR1,FOS,GATA4,GMEB1,HCFC1,HNRNPK,KAT2B,KDM4A,MAZ,MITF,NCOR1,NFIB,NFIC,NONO,NR2F1,NR2F2,NR3C1,NRF1,PKNOX1,PRDM15,RAD21,RB1,RELB,REST,SIN3A,SIN3B,SKIL,SMC3,SOX8,SP1,SREBF2,TAF1,TCF12,TRIM28,YBX1,YY1,ZBTB7B,ZEB1,ZEB2,ZFP91,ZHX1,ZKSCAN1,ZNF143,ZNF24,ZNF318	ASH2L,BRD4,CHD4,CREB1,FOS,NR3C1,PKNOX1,PRDM15,RELB,REST,SP1,ZHX1,ZNF143	CCNT2,CTCF,CTCFL,EGR1,NRF1,REST,RXRA,SP1,SP4,TBP,ZIC1,ZIC3	NA	NA	NA
chr2	127134594	127135782	1189	*	BIN1	27304	NA	iTF_Microglia	iTF_Microglia.LPS.IFNG	NA	NA	BIN1	BIN1	NA	NA	BIN1,ERCC3	BIN1	BIN1,CYP27C1,GYPC,MAP3K2	Ctrl,AD,common,common	BCL11B,IKZF1,IRF1,MAFB,MEF2A,NFKB2,SPI1,SPIB,STAT1,STAT2,ZNF281	rs6733839	LBD	PKNOX1,SPI1	ARID3A,BRD4,CHD4,CLOCK,CREB1,DEAF1,EWSR1,FOS,NCOA2,NR3C1,PKNOX1,PRDM15,RELB,REST,SIN3A,SOX9,SP1,ZEB2,ZHX1	BRD4,CHD4,CREB1,DEAF1,FOS,NR3C1,PKNOX1,PRDM15,RELB,REST,SIN3A,SOX9,SP1,ZHX1	MEF2A,MEF2C,MEF2D,MYEF2,NR2C2,PPARG,RXRA,SP1	NA	NA	NA
chr2	127134594	127135782	1189	*	BIN1	27304	NA	iTF_Microglia	iTF_Microglia.LPS.IFNG	NA	NA	BIN1	BIN1	NA	NA	BIN1,ERCC3	BIN1	BIN1,CYP27C1,GYPC,MAP3K2	Ctrl,AD,common,common	BCL11B,IKZF1,IRF1,MAFB,MEF2A,NFKB2,SPI1,SPIB,STAT1,STAT2,ZNF281	rs6733839	AD	PKNOX1,SPI1	ARID3A,BRD4,CHD4,CLOCK,CREB1,DEAF1,EWSR1,FOS,NCOA2,NR3C1,PKNOX1,PRDM15,RELB,REST,SIN3A,SOX9,SP1,ZEB2,ZHX1	BRD4,CHD4,CREB1,DEAF1,FOS,NR3C1,PKNOX1,PRDM15,RELB,REST,SIN3A,SOX9,SP1,ZHX1	MEF2A,MEF2C,MEF2D,MYEF2,NR2C2,PPARG,RXRA,SP1	NA	NA	NA
chr2	127134594	127135782	1189	*	BIN1	27304	NA	iTF_Microglia	iTF_Microglia.LPS.IFNG	NA	NA	BIN1	BIN1	NA	NA	BIN1,ERCC3	BIN1	BIN1,CYP27C1,GYPC,MAP3K2	Ctrl,AD,common,common	BCL11B,IKZF1,IRF1,MAFB,MEF2A,NFKB2,SPI1,SPIB,STAT1,STAT2,ZNF281	rs72838287	AD	GATA2,PKNOX1,SMARCA4,SPI1	ARID3A,BRD4,CHD4,CLOCK,CREB1,DEAF1,EWSR1,FOS,NCOA2,NR3C1,PKNOX1,PRDM15,RELB,REST,SIN3A,SOX9,SP1,ZEB2,ZHX1	BRD4,CHD4,CREB1,DEAF1,FOS,NR3C1,PKNOX1,PRDM15,RELB,REST,SIN3A,SOX9,SP1,ZHX1	GTF3C2,KLF8,SIN3A	NA	NA	TRUE
chr2	127134594	127135782	1189	*	BIN1	27304	NA	iTF_Microglia	iTF_Microglia.LPS.IFNG	NA	NA	BIN1	BIN1	NA	NA	BIN1,ERCC3	BIN1	BIN1,CYP27C1,GYPC,MAP3K2	Ctrl,AD,common,common	BCL11B,IKZF1,IRF1,MAFB,MEF2A,NFKB2,SPI1,SPIB,STAT1,STAT2,ZNF281	rs72838288	AD	GATA2,PKNOX1,SMARCA4	ARID3A,BRD4,CHD4,CLOCK,CREB1,DEAF1,EWSR1,FOS,NCOA2,NR3C1,PKNOX1,PRDM15,RELB,REST,SIN3A,SOX9,SP1,ZEB2,ZHX1	BRD4,CHD4,CREB1,DEAF1,FOS,NR3C1,PKNOX1,PRDM15,RELB,REST,SIN3A,SOX9,SP1,ZHX1	ATF1,FOS,FOSL1,MEIS1,MEIS2,MEIS3,NR3C1,PKNOX1,PKNOX2,SIN3A,TGIF1,TGIF2	NA	NA	NA
chr2	127637692	127638816	1125	*	LIMS2	5294	NA	iTF_Microglia	iTF_Microglia.LPS.IFNG	NA	IWS1	NA	POLR2D,PROC	NA		LIMS2		NA	NA	BCL11B,CEBPA,CEBPD,CEBPG,IKZF1,IKZF2,IRF1,RUNX1,RUNX2,SP5,SPI1,STAT1,STAT2,ZNF175,ZNF281	rs78022502	AD	ATF1,CEBPB,CREB1,E2F6,MAX,MAZ,POLR2A,POLR2G,PRDM10,REL,RNF2,TAF15,TARDBP,UBTF,ZC3H13,ZNF395,ZNF687,ZNF782	NA	NA	REST	NA	NA	NA
chr2	134282563	134283564	1002	*	MGAT5	28491	NA	iTF_Microglia	iTF_Microglia.LPS.IFNG	NA	NA	MGAT5	MGAT5	NA	NA	NA	NA	NA	NA	BCL11B,ETV7,IKZF2,IRF3,IRF5,IRF7,RUNX1,RUNX2,SOX15,SOX4,SP5,SPI1,SPIB,STAT2,ZNF175	rs34292435	MS	ARID3A,ARNT,ATF2,ATF7,BACH1,BATF,BCL11A,BCL3,BHLHE40,BMI1,CBFB,CEBPB,CHD2,CREB1,CREM,DPF2,E2F8,EED,ELF1,EP300,ETV6,FOXM1,HDAC2,IKZF1,IKZF2,JUNB,LARP7,MAX,MAZ,MEF2A,MEF2B,MEF2C,MLLT1,MTA2,MTA3,MXI1,NBN,NFATC1,NFATC3,NFIC,NR2C1,NR2F1,PML,POLR2A,POU2F2,RAD21,RAD51,RCOR1,RELA,RELB,RUNX3,SKIL,SMAD1,SMARCA5,SP1,SPI1,STAT3,TARDBP,TBX21,TCF12,TCF7,TRIM22,YY1,ZBED1,ZNF217,ZNF24,ZNF687,ZSCAN29	NA	NA	NA	NA	NA	NA
chr2	134314078	134314871	794	*	MGAT5	60006	NA	iTF_Microglia	NA	NA	CCNT2	NA	MGAT5	NA	NA	NA	NA	NA	NA	BCL11B,CTCF,IKZF1,IKZF2,MAFB,REL,RELA,SPI1,SPIB,STAT1,STAT2,ZNF175	rs7575818	MS	NA	NA	NA	ATF5,ELF2,ETV6,IRF4,SPI1	NA	NA	NA
chr2	134314078	134314871	794	*	MGAT5	60006	NA	iTF_Microglia	NA	NA	CCNT2	NA	MGAT5	NA	NA	NA	NA	NA	NA	BCL11B,CTCF,IKZF1,IKZF2,MAFB,REL,RELA,SPI1,SPIB,STAT1,STAT2,ZNF175	rs7575908	MS	NA	NA	NA	KLF13,NFYA,SP2,TFAP2A	NA	NA	NA
chr2	134717800	134719838	2039	*	TMEM163	0	NA	iTF_Microglia	iTF_Microglia.LPS.IFNG	NA	CCNT2	NA	TMEM163	NA	TMEM163	TMEM163	TMEM163	CCNT2-AS1,RAB3GAP1,TMEM163	common,AD,common	CTCF,ETV7,IKZF2,MAFB,RUNX1,SOX15,SOX4,SP5,ZNF175,ZNF281	rs13018063	PD	ASH2L,CTBP2,EZH2,GABPA,GLIS2,HMGXB4,KDM4A,L3MBTL2,MAZ,NRL,PHF8,POLR2A,RBBP5,RNF2,SUZ12,ZBTB26,ZBTB33,ZBTB8A,ZEB2,ZFY,ZNF232,ZNF263,ZNF335,ZNF350,ZNF777,ZSCAN20	ARNT,BRCA1,CHD4,RAD21,SKIL,SMC3,YY1,ZHX1	NA	ATF3,EGR1,EGR2,ETS1,GLI1,KLF6,SIN3A,SP1,SP4,STAT3,ZBTB49,ZBTB7B,ZIC3	NA	NA	NA
chr2	134717800	134719838	2039	*	TMEM163	0	NA	iTF_Microglia	iTF_Microglia.LPS.IFNG	NA	CCNT2	NA	TMEM163	NA	TMEM163	TMEM163	TMEM163	CCNT2-AS1,RAB3GAP1,TMEM163	common,AD,common	CTCF,ETV7,IKZF2,MAFB,RUNX1,SOX15,SOX4,SP5,ZNF175,ZNF281	rs62171393	PD	ASH2L,CHD1,CTBP2,EZH2,GABPA,GLIS2,HMGXB4,KAT7,KDM4A,L3MBTL2,MAZ,NRL,POLR2A,RAD21,RBBP5,RNF2,SP2,SUZ12,ZBTB26,ZBTB33,ZBTB8A,ZEB2,ZFY,ZNF232,ZNF263,ZNF335,ZNF350,ZNF777,ZSCAN20	ARNT,BRCA1,CHD4,RAD21,SKIL,SMC3,YY1,ZHX1	NA	TFCP2	NA	NA	NA
chr2	134717800	134719838	2039	*	TMEM163	0	NA	iTF_Microglia	iTF_Microglia.LPS.IFNG	NA	CCNT2	NA	TMEM163	NA	TMEM163	TMEM163	TMEM163	CCNT2-AS1,RAB3GAP1,TMEM163	common,AD,common	CTCF,ETV7,IKZF2,MAFB,RUNX1,SOX15,SOX4,SP5,ZNF175,ZNF281	rs62171394	PD	ARID4B,BACH1,CTCF,E2F1,E2F5,E2F6,EZH2,FOXP4,GLIS2,MAX,PHF8,POLR2A,PRDM10,RNF2,SP2,SP3,SPI1,SUZ12,TGIF2,ZBTB20,ZBTB26,ZBTB8A,ZFHX2,ZNF335,ZNF398	EWSR1,RAD21,SMC3,TRIM28,YY1	NA	E2F1,EGR1,ETS1,ETV6,JUND,ZBTB14	NA	NA	NA
chr2	134717800	134719838	2039	*	TMEM163	0	NA	iTF_Microglia	iTF_Microglia.LPS.IFNG	NA	CCNT2	NA	TMEM163	NA	TMEM163	TMEM163	TMEM163	CCNT2-AS1,RAB3GAP1,TMEM163	common,AD,common	CTCF,ETV7,IKZF2,MAFB,RUNX1,SOX15,SOX4,SP5,ZNF175,ZNF281	rs62171395	PD	ARID4B,BACH1,CTCF,E2F1,E2F5,E2F6,EZH2,FOXP4,GLIS2,MAX,PHF8,POLR2A,PRDM10,RNF2,SP2,SP3,SPI1,SUZ12,TGIF2,ZBTB20,ZBTB26,ZBTB8A,ZFHX2,ZNF335,ZNF398	EWSR1,RAD21,SMC3,TRIM28,YY1	NA	AHR::ARNT,EWSR1::FLI1,FOXO1,GTF3C2,TFCP2,ZNF350	NA	NA	NA
chr2	134717800	134719838	2039	*	TMEM163	0	NA	iTF_Microglia	iTF_Microglia.LPS.IFNG	NA	CCNT2	NA	TMEM163	NA	TMEM163	TMEM163	TMEM163	CCNT2-AS1,RAB3GAP1,TMEM163	common,AD,common	CTCF,ETV7,IKZF2,MAFB,RUNX1,SOX15,SOX4,SP5,ZNF175,ZNF281	rs62171396	PD	ARID4B,BACH1,CTCF,E2F1,E2F5,E2F6,EZH2,FOXP4,GLIS2,MAX,PHF8,POLR2A,PRDM10,RNF2,SP2,SP3,SPI1,SUZ12,TGIF2,ZBTB20,ZBTB26,ZBTB8A,ZFHX2,ZNF335,ZNF398	EWSR1,RAD21,SMC3,TRIM28,YY1	NA	NA	NA	NA	NA
chr2	134758550	134759317	768	*	TMEM163	39548	NA	iTF_Microglia	NA	NA	NA	TMEM163	TMEM163	NA	NA	NA	NA	CCNT2,RAB3GAP1,TMEM163	AD,AD,AD	BATF3,BCL11B,ETV7,IKZF1,IRF1,MEF2A,NFKB2,POU5F1,POU5F1::SOX2,RUNX1,RUNX2,SOX15,SP5,SPI1,SPIB,STAT1::STAT2	rs78877892	PD	EP300,ETV6,IKZF2,JUNB,NFIC,POU2F2,RUNX3,SPI1	CHD4,REST,SP1	CHD4,REST,SP1	BCL3,ETS1,SIN3A	NA	NA	NA
chr2	134782081	134783183	1103	*	TMEM163	63079	NA	iTF_Microglia	iTF_Microglia.LPS.IFNG	NA	NA	TMEM163	TMEM163	NA	NA	NA	NA	CCNT2,RAB3GAP1,TMEM163	AD,AD,AD	CEBPA,CEBPD,CEBPG,CTCF,IKZF1,IKZF2,IRF2,MAFB,MEF2A,POU5F1::SOX2,RUNX1,SOX15,SOX4,STAT1,STAT1::STAT2,STAT2,ZNF175	rs6430538	PD	LIN54	NA	NA	CBX5	NA	ENSG00000287463,TMEM163	NA
chr2	134782081	134783183	1103	*	TMEM163	63079	NA	iTF_Microglia	iTF_Microglia.LPS.IFNG	NA	NA	TMEM163	TMEM163	NA	NA	NA	NA	CCNT2,RAB3GAP1,TMEM163	AD,AD,AD	CEBPA,CEBPD,CEBPG,CTCF,IKZF1,IKZF2,IRF2,MAFB,MEF2A,POU5F1::SOX2,RUNX1,SOX15,SOX4,STAT1,STAT1::STAT2,STAT2,ZNF175	rs7599054	PD	ARID3A,ARID5B,ATF4,CEBPA,CEBPB,CEBPG,CTCF,ERF,GABPA,GMEB1,HMGXB4,KAT8,LCOR,LIN54,MIER2,MYBL2,NFIA,NFIL3,PBX2,PBX3,PKNOX1,RAD21,REPIN1,REST,RXRA,SAP130,SMC3,STAG1,TARDBP,TBP,TEAD1,TEF,THYN1,TRIM22,USF1,XRCC5,ZBTB25,ZNF217,ZNF580,ZNF654,ZNF772	BRD4,CHD4,CTCF,NR3C1,PRDM15,REST,SIN3A,SP1	BRD4,CHD4,CTCF,NR3C1,PRDM15,REST,SIN3A,SP1	CTCF,CTCFL,INSM1,ITGB2,NFATC1,NFIC,NR2F1,POU2F1,RAD21,RXRA,SMC3,SOX17,SOX21,SOX9,SRY	NA	ENSG00000287463,TMEM163	NA
chr2	161048417	161048602	186	*	TANK	88304	iTF_iPSCs	NA	NA	NA	NA	NA	NA	TANK	NA	NA	NA	NA	NA	MEF2A,POU5F1::SOX2,SOX15,SOX4	rs6432667	AD	NA	NA	NA	MAFB,RREB1	NA	NA	NA
chr2	168246240	168248248	2009	*	STK39	0	iTF_iPSCs	iTF_Microglia	iTF_Microglia.LPS.IFNG	NA	STK39	NA	STK39	NA	STK39	STK39	STK39	AC016723.1,B3GALT1,CERS6,STK39	common,common,common,common	BCL11B,CEBPG,CTCF,IKZF2,IRF1,REL,RELA,SP5,STAT1::STAT2,ZNF175,ZNF281	rs76179989	PD	ARID4A,ARNT2,ASH2L,BAZ2A,BCL3,BHLHA15,BHLHE40,CCDC6,CREB1,CTCF,E2F1,E2F8,EED,EGR1,EP300,FOXP2,FUS,GABPA,HDAC1,HNRNPK,HNRNPLL,JUN,KAT7,KDM2A,KDM5B,KLF9,LIN54,MAX,MAZ,MGA,MNX1,MTA1,MXD4,MXI1,MYC,NAIF1,NCOA1,NR2C2,NR2F2,NR3C1,PHF20,PML,POLR2A,POLR2G,PRDM15,RAD21,RBFOX2,SAFB2,SIN3A,SNAPC2,SRF,SRSF1,SRY,TAF1,TFDP1,TGIF2,THAP1,THAP4,TOPORS,UBTF,VEZF1,YEATS4,YY1,ZBTB26,ZFP36L1,ZFP82,ZFP91,ZFX,ZFY,ZIK1,ZMAT3,ZNF138,ZNF142,ZNF263,ZNF276,ZNF329,ZNF407,ZNF431,ZNF547,ZNF563,ZNF564,ZNF639,ZNF687,ZNF709,ZNF740,ZNF747,ZNF749,ZNF777,ZNF784,ZSCAN21,ZSCAN22,ZSCAN31,ZXDC	ARNT,BRD4,CHD4,CTCF,EWSR1,FOXK2,GMEB1,KAT2B,NONO,RAD21,RELB,SMC3,TRIM28,YY1,ZEB1,ZEB2,ZNF24	NA	BATF,ELK1,IRF4,MAF,NFAT5,NFATC1	NA	NA	NA
chr2	171787557	171788003	447	*	DYNC1I2	99885	iTF_iPSCs	NA	NA	NA	METAP1D	NA	HAT1	NA	NA	NA	NA	NA	NA	BATF3,BCL11B,CEBPA,CEBPD,CEBPG,CTCF,ETV7,IKZF1,IKZF2,IRF1,IRF2,IRF3,IRF5,IRF7,MAFB,MEF2A,POU5F1,POU5F1::SOX2,REL,RUNX1,RUNX2,SOX15,SOX4,SP5,SPI1,SPIB,STAT1::STAT2,STAT2,ZNF175	rs2292813	ALS	AHDC1,ATF1,BCL6,CREB1,CREM,CTCF,E2F8,FOXA2,FOXJ3,FOXP4,HDAC1,HMG20A,HOXA3,ISL2,KDM5B,LCOR,MEIS1,MYBL2,NFIA,NFIC,NR2F6,PAXIP1,PITX1,POGZ,RAD21,SKI,SOX13,TARDBP,TCF7,TCF7L2,TEAD4,TFAP4,ZBTB38,ZBTB7B,ZFX,ZMYM4,ZNF219,ZNF317,ZNF333,ZNF350,ZNF503,ZSCAN25	NA	NA	FOXJ3,MEF2A,MEF2D,MYEF2,SMAD2,SMAD3,SMAD4	NA	NA	NA
chr2	171893438	171895003	1566	*	SLC25A12	0	iTF_iPSCs	iTF_Microglia	iTF_Microglia.LPS.IFNG	NA	METAP1D	NA	NA	SLC25A12	SLC25A12	SLC25A12	SLC25A12	NA	NA	BATF3,CEBPA,CEBPD,CEBPG,ETV7,IKZF1,IKZF2,IRF2,MAFB,POU2F2,POU5F1,REL,RELA,SOX4,SP5,SPI1,SPIB,STAT1::STAT2,STAT2,TEAD2,TEAD3,ZNF175,ZNF281	rs3821092	ALS	AFF1,ARID1B,ASH2L,ATF3,ATF7,BATF,BCOR,CEBPB,CEBPG,CREB1,CTCF,DACH1,DDX20,E4F1,EGR2,EP400,ETV5,FEZF1,FOXA3,GTF2E2,HDAC1,HDGF,HMBOX1,IRF1,KDM1A,KLF16,KLF9,KMT2A,MED1,MIER1,MLLT1,MTA2,MYC,NBN,NCOR1,NFE2L1,NFIA,NFRKB,NKRF,NR2F6,PATZ1,PHF21A,PRDM1,PRPF4,RELB,RFX7,RNF2,RUNX3,SKIL,SMARCA4,SMARCA5,SMARCE1,SP2,SP3,SPI1,TAF9B,TARDBP,TRIM24,TRIM28,XRCC5,ZBTB2,ZBTB20,ZBTB26,ZBTB3,ZBTB37,ZBTB40,ZC3H8,ZEB1,ZEB2,ZFHX2,ZFP69B,ZNF184,ZNF24,ZNF317,ZNF324,ZNF335,ZNF343,ZNF350,ZNF366,ZNF383,ZNF398,ZNF407,ZNF441,ZNF483,ZNF567,ZNF600,ZNF614,ZNF616,ZNF639,ZNF692,ZNF784	ASH2L	NA	HMGA2,NFATC1,POU2F1,RFX1,TEAD1,TEAD3	NA	NA	NA
chr2	171921818	171923167	1350	*	HAT1	0	iTF_iPSCs	iTF_Microglia	iTF_Microglia.LPS.IFNG	NA	METAP1D	NA	HAT1	NA	DYNC1I2,METAP1D,SLC25A12	DYNC1I2,METAP1D,SLC25A12	DYNC1I2,SLC25A12	CYBRD1	Ctrl	ETV7,IKZF1,IKZF2,IRF1,IRF2,IRF3,IRF5,IRF7,SOX15,SP5,SPI1,STAT1::STAT2,STAT2,ZNF281	rs28372952	ALS	AFF1,AFF4,AGO1,AGO2,AR,ARHGAP35,ARID2,ARID3A,ARID4A,ARID4B,ARID5B,ARNT2,ASH2L,ATF1,ATF2,ATF3,ATF4,ATF5,ATF6,ATF7,BCL11B,BCL3,BORCS8-MEF2B,BRCA1,BRD4,CBFB,CBX5,CC2D1A,CCDC6,CCNT2,CDC5L,CEBPD,CHD1,CHD2,CLOCK,CREB1,CREB3,CREB3L1,CREM,CTBP1,CTCF,CXXC5,DDX20,DIDO1,DMAP1,DPF2,DR1,E2F1,E2F3,E2F4,E2F5,E2F6,E2F7,E2F8,E4F1,EED,EGR1,EGR2,ELF1,ELF2,ELF4,ELK1,ELK4,EP300,EP400,ERF,ESRRA,ETS1,ETV1,ETV5,ETV6,FBXL19,FEZF1,FOSL1,FOSL2,FOXA2,FOXA3,FOXC1,FOXK1,FOXK2,FOXM1,FOXO1,FOXP1,FOXP2,FOXP4,GABPA,GABPB1,GATA3,GATA4,GATAD1,GATAD2B,GLI4,GLIS2,GLYR1,GMEB1,GTF2F1,HBP1,HCFC1,HDAC1,HDAC2,HDAC8,HINFP,HMBOX1,HMG20A,HMGN3,HMGXB4,HNRNPLL,HOXA3,HOXA5,HOXB7,HSF2,ID3,IKZF1,IKZF2,IKZF4,IRF1,IRF2,IRF9,ISL2,JUN,JUND,KAT7,KAT8,KDM2A,KDM3A,KDM4A,KDM4B,KDM5A,KDM5B,KLF12,KLF16,KLF8,KLF9,KMT2A,KMT2B,L3MBTL2,LCOR,LIN54,MAX,MAZ,MBD2,MED13,MEF2D,MEIS1,MGA,MIER1,MNT,MNX1,MTA1,MTERF2,MXD4,MXI1,MYBL2,MYC,MYNN,NACC2,NAIF1,NBN,NCOA1,NCOR1,NFAT5,NFATC3,NFE2L1,NFIB,NFIC,NFKB2,NFKBIZ,NFRKB,NFYA,NFYB,NKRF,NONO,NR1H2,NR2C2,NR4A1,NRF1,NRL,PATZ1,PAX8,PAXIP1,PCBP1,PHF20,PHF21A,PHF5A,PHF8,PITX1,PLSCR1,PML,POGK,POGZ,POLR2A,POLR2B,POLR2G,POLR2H,POU2F1,PRDM10,PRDM15,PRDM4,PRMT3,PRPF4,PTBP1,RAD21,RARA,RARG,RB1,RBBP5,RBFOX2,RBM39,RBPJ,RCOR1,RCOR2,REL,RELA,RELB,REPIN1,REST,RFXAP,RNF2,RUNX3,RXRA,SAFB2,SALL1,SALL2,SAP130,SAP30,SATB2,SETDB1,SIN3A,SIN3B,SKI,SKIL,SMAD4,SMAD5,SMARCA4,SMARCA5,SMARCE1,SMC3,SNAI1,SNAPC4,SOX5,SP1,SP110,SP140L,SP2,SP3,SP4,SPEN,SREBF2,SRF,SRSF3,STAT1,STAT3,STAT6,SUPT5H,TAF1,TAF15,TAF9B,TARDBP,TBP,TBPL1,TCF7L2,TEAD1,TEAD3,TEAD4,TFDP1,TFDP2,TGIF2,THAP7,THAP9,TIGD6,TOE1,TOPORS,TRIM22,TRIM28,TSC22D2,UBTF,VEZF1,XRCC5,YEATS2,YEATS4,YY1,YY2,ZBTB10,ZBTB11,ZBTB12,ZBTB14,ZBTB17,ZBTB20,ZBTB21,ZBTB25,ZBTB26,ZBTB33,ZBTB40,ZBTB43,ZBTB48,ZBTB7A,ZBTB7B,ZBTB8A,ZC3H11A,ZC3H13,ZC3H8,ZEB1,ZEB2,ZFHX2,ZFP36L1,ZFP37,ZFP82,ZFP90,ZFP91,ZFX,ZFY,ZGPAT,ZHX1,ZHX2,ZKSCAN5,ZMYM2,ZNF10,ZNF101,ZNF12,ZNF136,ZNF138,ZNF142,ZNF148,ZNF17,ZNF189,ZNF20,ZNF207,ZNF217,ZNF221,ZNF225,ZNF230,ZNF232,ZNF24,ZNF256,ZNF263,ZNF274,ZNF275,ZNF281,ZNF292,ZNF317,ZNF335,ZNF34,ZNF343,ZNF350,ZNF366,ZNF394,ZNF395,ZNF407,ZNF416,ZNF430,ZNF431,ZNF444,ZNF446,ZNF449,ZNF451,ZNF501,ZNF503,ZNF510,ZNF511,ZNF518A,ZNF527,ZNF546,ZNF547,ZNF552,ZNF557,ZNF561,ZNF574,ZNF580,ZNF589,ZNF598,ZNF605,ZNF609,ZNF610,ZNF615,ZNF619,ZNF629,ZNF639,ZNF660,ZNF687,ZNF691,ZNF697,ZNF7,ZNF704,ZNF709,ZNF740,ZNF747,ZNF749,ZNF76,ZNF766,ZNF770,ZNF772,ZNF773,ZNF777,ZNF790,ZNF792,ZNF816,ZNF827,ZNF843,ZNF879,ZSCAN16,ZSCAN21,ZSCAN25,ZSCAN29,ZSCAN31,ZXDB,ZZZ3	ARID1B,ARID3A,ARNT,ASH1L,ASH2L,ATF7,BCL11A,BHLHE40,BHLHE41,BMI1,BRCA1,BRD4,CC2D1A,CHD4,CLOCK,CREB1,CREM,CTCF,DEAF1,DPF2,E2F1,EED,EGR1,EHMT2,EWSR1,EZH2,FOS,FOXK2,GABPB1,GATA4,GATAD2A,GMEB1,HCFC1,HNRNPK,KAT2B,KDM4A,KLF16,KLF5,MAZ,MEF2A,MEF2C,MEIS2,MITF,NCOA2,NCOR1,NFIB,NFIC,NONO,NR2F1,NR2F2,NR3C1,NRF1,PKNOX1,PRDM15,RAD21,RB1,RELB,REST,SATB2,SIN3A,SIN3B,SIX4,SKIL,SMARCA5,SMC3,SOX10,SOX8,SOX9,SP1,SP4,SREBF2,SRF,STAT4,TAF1,TARDBP,TCF12,TRIM28,YBX1,YBX3,YY1,ZBTB7B,ZEB1,ZEB2,ZFP91,ZHX1,ZKSCAN1,ZNF143,ZNF207,ZNF24,ZNF318,ZNF384,ZNF407,ZNF592	ARID3A,ASH2L,BRD4,CHD4,CREB1,CTCF,DEAF1,FOS,MEIS2,NR3C1,NRF1,PKNOX1,PRDM15,RELB,REST,SIN3A,SOX9,SP1,SRF,YY1,ZFP91,ZHX1,ZNF143,ZNF384	ZNF589	NA	NA	NA
chr2	171921818	171923167	1350	*	HAT1	0	iTF_iPSCs	iTF_Microglia	iTF_Microglia.LPS.IFNG	NA	METAP1D	NA	HAT1	NA	DYNC1I2,METAP1D,SLC25A12	DYNC1I2,METAP1D,SLC25A12	DYNC1I2,SLC25A12	CYBRD1	Ctrl	ETV7,IKZF1,IKZF2,IRF1,IRF2,IRF3,IRF5,IRF7,SOX15,SP5,SPI1,STAT1::STAT2,STAT2,ZNF281	rs6742905	ALS	AFF1,ARID4B,BATF2,BRD4,CDC5L,CTCF,DMAP1,DPF2,ELF4,ETV1,FOSL1,FOXC1,FOXK1,FOXM1,GABPA,GABPB1,HDAC1,HDGF,HMGXB4,HOXA9,ID3,IKZF1,IKZF2,KDM1A,KDM2A,KDM5A,MAZ,MTA1,MYNN,MYPOP,NCOA1,NFRKB,NR4A1,NRF1,PKNOX1,POLR2A,RARG,RBFOX2,REL,RNF2,RXRB,SKIL,SMARCA4,SMC3,SNAPC2,SNAPC5,STAT2,TAF1,TARDBP,TBP,TEAD1,TFAP4,TFDP1,ZBTB11,ZBTB20,ZBTB7A,ZC3H13,ZFP82,ZFP91,ZKSCAN8,ZNF121,ZNF219,ZNF232,ZNF24,ZNF274,ZNF395,ZNF451,ZNF589,ZNF592,ZNF610,ZNF770,ZSCAN30	ASH2L,BRD4,CHD4,CTCF,FOS,NFIC,PRDM15,RELB,REST,SP1	ASH2L,BRD4,CHD4,CTCF,FOS,PRDM15,RELB,REST,SP1	PRDM14	NA	NA	NA
chr2	171956180	171957371	1192	*	HAT1	33719	NA	iTF_Microglia	iTF_Microglia.LPS.IFNG	NA	NA	HAT1	HAT1	NA	NA	NA		NA	NA	BATF3,CEBPA,CTCF,IKZF2,IRF1,MAFB,MEF2A,RUNX1,SOX15,SOX4,SP5,STAT1::STAT2,STAT2,TEAD2,TEAD3,ZNF175	rs142667939	ALS		NA	NA	NA	NA	NA	NA
chr2	173236371	173237129	759	*	CDCA7	117689	iTF_iPSCs	NA	NA	NA	CDCA7	NA	NA	NA	NA	NA	NA	NA	NA	IKZF2,IRF1,IRF2,REL,RELA,SOX4,SP5,TEAD2,TEAD3,ZNF281	rs3754737	AD	ASH2L,CHD7,CTBP2,E2F6,ETV6,POLR2A,PRDM1,RBBP5,USF2,ZNF462	NA	NA	CTCF,GTF3C2,KLF3,RAD21	NA	NA	NA
chr2	174036026	174036642	617	*	ENSG00000289296	70538	NA	NA	iTF_Microglia.LPS.IFNG	NA	NA	SP3	NA	CIR1	NA	NA	SP3	NA	NA	BATF3,CEBPA,CTCF,ETV7,IRF1,IRF2,IRF7,MEF2A,REL,SOX15,SOX4,STAT1::STAT2,STAT2,ZNF281	rs4972633	AD	CBX3,CEBPB,CTCF,E4F1,EP300,FOS,FOSL1,FOSL2,GABPB1,HMBOX1,IKZF1,IRF9,JUN,JUND,MAX,MYC,NFRKB,NR2C2,POLR2A,TOE1	CTCF,PRDM15	CTCF,PRDM15	AR,IRF1,IRF4,IRF8,NR3C1,POU2F1,POU2F2,SPI1,STAT1	NA	NA	NA
chr2	174039576	174040634	1059	*	ENSG00000289296	74088	iTF_iPSCs	iTF_Microglia	iTF_Microglia.LPS.IFNG	NA	OLA1	NA	SP3	NA	SP3	SP3	SP3	SP3	common	BATF3,CTCF,ETV7,IKZF1,IKZF2,IRF1,SPI1,SPIB,STAT2,ZNF281	rs13017115	AD	AFF4,AHR,ARID1B,ARID3A,ARID4A,ARID4B,ARID5B,ARNT,ASH2L,ATF1,ATF2,ATF3,ATF6,ATF7,BACH1,BATF,BCL11A,BCL3,BCL6,BCLAF1,BRCA1,BRD9,BRF2,CBFA2T3,CBFB,CBX1,CBX3,CBX5,CC2D1A,CEBPA,CEBPB,CEBPG,CHAMP1,CHD2,CHD4,CREB1,CREB3L1,CREM,CTCF,CTCFL,CXXC5,DDX20,DEAF1,DEK,DIDO1,DMAP1,DMBX1,DNMT1,DPF2,DRAP1,E2F1,E2F4,E2F8,E4F1,EED,EGR1,EHMT2,ELF1,ELF3,ELF4,EP300,EP400,ERF,ETV1,ETV4,ETV5,ETV6,FOS,FOSL1,FOSL2,FOXA2,FOXA3,FOXK1,FOXK2,FOXM1,FOXO1,FOXP1,FOXP4,GABPA,GABPB1,GATA3,GATAD1,GATAD2A,GATAD2B,GLYR1,GMEB1,GTF2F1,HCFC1,HDAC1,HDAC2,HMBOX1,HMG20A,HMGXB4,HNRNPLL,HOMEZ,HOXA10,HOXA3,ID3,IKZF1,IKZF2,IKZF5,IRF1,IRF2,IRF4,IRF9,ISL2,JRK,JUN,JUNB,JUND,KAT7,KAT8,KDM1A,KDM2A,KDM5B,KLF11,KLF16,KLF6,KLF9,KMT2A,L3MBTL2,LCOR,LCORL,LIN54,MAFK,MAX,MAZ,MED1,MEF2A,MEF2D,MGA,MIER2,MIER3,MIXL1,MNT,MNX1,MTA1,MTA2,MTA3,MTERF2,MTF2,MXD3,MXD4,MXI1,MYBL2,MYC,MYPOP,NANOG,NBN,NCOA1,NCOA2,NFATC3,NFE2,NFIA,NFIC,NFIL3,NFKB2,NFYC,NONO,NR2C1,NR2C2,NR2F1,NR2F2,NR2F6,NR3C1,NR4A1,NRL,PATZ1,PAXIP1,PHF8,PITX1,PML,POGZ,POLR2A,POLR2G,POU2F1,POU2F2,PPARG,PRDM1,PRDM10,PRDM4,PRDM6,PROX1,PRPF4,RAD21,RAD51,RARA,RB1,RBFOX2,RCOR1,RELA,REPIN1,REST,RFXANK,RFXAP,RNF2,RUNX3,RXRA,RXRB,SAFB2,SALL1,SALL2,SAP130,SETDB1,SIN3A,SIX5,SKIL,SMAD3,SMAD4,SMARCA4,SMARCA5,SMARCC2,SMARCE1,SMC3,SOX13,SOX5,SP1,SP140L,SPEN,SPI1,STAG1,STAT3,SUZ12,TAF1,TAL1,TBL1XR1,TCF12,TCF3,TCF7L2,TEAD1,TEAD3,TEAD4,TFAP4,TFDP1,TFE3,THAP11,THAP9,TOE1,TRAFD1,TRIM22,TRIM24,TRIM28,TSC22D2,UBTF,USF1,VEZF1,WIZ,XRCC5,YEATS2,YY1,ZBED4,ZBTB11,ZBTB17,ZBTB21,ZBTB25,ZBTB26,ZBTB33,ZBTB38,ZBTB40,ZBTB44,ZBTB7A,ZBTB7B,ZBTB8A,ZBTB9,ZC3H8,ZEB1,ZEB2,ZFP3,ZFP36,ZFP37,ZFP64,ZFX,ZFY,ZGPAT,ZKSCAN5,ZKSCAN8,ZMYM3,ZMYM4,ZNF12,ZNF124,ZNF136,ZNF142,ZNF148,ZNF175,ZNF184,ZNF197,ZNF2,ZNF217,ZNF219,ZNF221,ZNF224,ZNF225,ZNF24,ZNF253,ZNF256,ZNF263,ZNF274,ZNF280D,ZNF281,ZNF292,ZNF335,ZNF350,ZNF366,ZNF384,ZNF394,ZNF407,ZNF444,ZNF462,ZNF48,ZNF501,ZNF512B,ZNF518A,ZNF547,ZNF580,ZNF584,ZNF589,ZNF592,ZNF598,ZNF605,ZNF609,ZNF614,ZNF619,ZNF629,ZNF639,ZNF660,ZNF687,ZNF7,ZNF710,ZNF766,ZNF768,ZNF781,ZNF792,ZNF800,ZNF878,ZNF883,ZSCAN21,ZSCAN25,ZSCAN29,ZXDB	ARID1B,ARID3A,ARNT,ASH1L,ASH2L,ATF7,BHLHE41,BMI1,BRD4,CC2D1A,CHD4,CLOCK,CREB1,CREM,CTCF,DEAF1,DPF2,EHMT2,EWSR1,FOS,FOXK2,GABPB1,GMEB1,HNRNPK,KAT2B,MAZ,MEF2A,MEIS2,NCOR1,NFIB,NFIC,NONO,NR2F2,NR3C1,NRF1,PKNOX1,PRDM15,RAD21,RB1,RELB,REST,SIN3A,SKIL,SMARCA5,SMC3,SOX8,SOX9,SP1,SRF,TRIM28,YBX1,YY1,ZEB1,ZEB2,ZFP91,ZHX1,ZNF207,ZNF24,ZNF318	ARID3A,ASH2L,BHLHE41,BRD4,CHD4,CREB1,CTCF,DEAF1,FOS,MEIS2,NR3C1,PKNOX1,PRDM15,RELB,REST,SIN3A,SOX9,SP1,YY1,ZHX1	ARID3A,CEBPB,FOS,HMX2,HOXD4,HOXD9,LBX2,LHX2,LHX6,LHX8,MSX2,MYBL1,MYBL2,NANOG,NFYA,PBX3,SP1,ZBTB49	NA	NA	NA
chr2	174039576	174040634	1059	*	ENSG00000289296	74088	iTF_iPSCs	iTF_Microglia	iTF_Microglia.LPS.IFNG	NA	OLA1	NA	SP3	NA	SP3	SP3	SP3	SP3	common	BATF3,CTCF,ETV7,IKZF1,IKZF2,IRF1,SPI1,SPIB,STAT2,ZNF281	rs13423590	AD	ARID4A,ARNT,ASH2L,ATF2,BACH1,BCL3,BRF2,CBFB,CBX1,CHD2,CREB3L1,CREM,CTCF,DDX20,DMAP1,E2F8,EGR1,EP300,EP400,FOXM1,FOXP4,GABPB1,GATA3,GMEB1,HDAC2,HMBOX1,HMG20A,HMGXB4,JUN,JUNB,KAT7,KLF16,KLF6,KLF9,KMT2A,L3MBTL2,LCOR,LCORL,LIN54,MAX,MAZ,MEF2D,MGA,MIER2,MNT,MNX1,MTERF2,MTF2,MXD4,MYPOP,NBN,NCOA2,NFATC3,NR3C1,PATZ1,POLR2A,POU2F1,RAD21,RAD51,RBFOX2,RFXAP,SALL1,SIN3A,SIX5,SMC3,SNAPC5,SP1,TCF12,TFAP4,TFDP1,TRIM28,XRCC5,YY1,ZEB2,ZGPAT,ZNF136,ZNF148,ZNF197,ZNF217,ZNF221,ZNF263,ZNF280D,ZNF335,ZNF350,ZNF394,ZNF407,ZNF48,ZNF501,ZNF584,ZNF605,ZNF639,ZSCAN25,ZSCAN29	ARID1B,ARID3A,ARNT,ASH1L,ASH2L,ATF7,BHLHE41,BMI1,BRD4,CC2D1A,CHD4,CLOCK,CREB1,CREM,CTCF,DEAF1,DPF2,EHMT2,EWSR1,FOS,FOXK2,GABPB1,GMEB1,HNRNPK,KAT2B,MAZ,MEF2A,MEIS2,NCOR1,NFIB,NFIC,NONO,NR2F2,NR3C1,NRF1,PKNOX1,PRDM15,RAD21,RB1,RELB,REST,SIN3A,SKIL,SMARCA5,SMC3,SOX8,SOX9,SP1,SRF,TRIM28,YBX1,YY1,ZEB1,ZEB2,ZFP91,ZHX1,ZNF207,ZNF24,ZNF318	ARID3A,ASH2L,BHLHE41,BRD4,CHD4,CREB1,CTCF,DEAF1,FOS,MEIS2,NR3C1,PKNOX1,PRDM15,RELB,REST,SIN3A,SOX9,SP1,YY1,ZHX1	BCL11A,E2F4,GFI1B,IRF4,JDP2,JUND,LHX6,LHX8,NFKB1,PBX1,PBX2,POU2F2,SOX2,SOX21	NA	NA	NA
chr2	179234561	179236124	1564	*	SESTD1	28708	NA	iTF_Microglia	iTF_Microglia.LPS.IFNG	NA	NA	NA	NA		NA	SESTD1	SESTD1	NA	NA	BCL11B,CEBPA,CEBPD,CEBPG,ETV7,IKZF1,IKZF2,IRF1,IRF2,IRF5,IRF7,MEF2A,NFKB2,REL,RUNX1,RUNX2,SOX15,SOX4,SP5,SPI1,SPIB,STAT1::STAT2,STAT2,TEAD3,ZNF175	rs62177330	AD	CHD4,CREB1,EP300,IKZF5,MYBL2,RARG,SALL1,TEAD4,ZBTB3,ZGPAT,ZNF770	NA	NA	NA	NA	NA	NA
chr2	179255022	179255937	916	*	SESTD1	8895	NA	NA	iTF_Microglia.LPS.IFNG	NA	CCDC141	NA	NA	CHROMR	NA	NA	SESTD1	NA	NA	BATF3,IKZF2,IRF1,IRF7,POU5F1,POU5F1::SOX2,SOX15,SOX4,STAT1::STAT2,STAT2,TEAD2,TEAD3	rs62177335	AD	FOXO4,IKZF1,JUNB,MTA3,NFIC,NR2F1	NA	NA	BPTF,FOXP3,LEF1,MYBL1,TCF7,TCF7L1,TFCP2	NA	NA	NA
chr2	191114348	191114955	608	*	STAT4	36039	NA	iTF_Microglia	iTF_Microglia.LPS.IFNG	NA	NA	STAT1	NA	STAT4	NA		STAT4	AC006460.2,AC067945.4,GLS,STAT4	common,common,common,common	BCL11B,CEBPA,CEBPD,CEBPG,IKZF1,IKZF2,IRF1,IRF2,IRF5,MEF2A,POU2F1::SOX2,POU5F1::SOX2,SOX15,SOX4,SPI1,SPIB,STAT1::STAT2,STAT2,TEAD3,ZNF175	rs4073699	MS	ARID3A,ATF2,ATF3,ATF7,BCLAF1,CBX5,CEBPB,CREB1,CREM,E2F1,E2F8,EED,ELF1,EP300,ETV6,FOXM1,GABPA,IKZF1,IKZF2,JUN,JUNB,JUND,MEF2A,MEF2B,MEF2C,MLLT1,MTA2,NBN,NFATC1,NFATC3,NFIC,PKNOX1,PML,RAD51,RELB,RUNX3,SKIL,SP1,SPI1,TARDBP,TBL1XR1,TBX21,TCF7,TRIM22,ZBED1,ZBTB21,ZNF217	BCL11A,BRD4,CREB1,EGR1,GMEB1,MEF2C,NR3C1,PKNOX1,REST,SP1,SREBF2,ZEB1	REST	EOMES,EP300,PAX3,TGIF2,YY1	NA	NA	NA
chr2	191114348	191114955	608	*	STAT4	36039	NA	iTF_Microglia	iTF_Microglia.LPS.IFNG	NA	NA	STAT1	NA	STAT4	NA		STAT4	AC006460.2,AC067945.4,GLS,STAT4	common,common,common,common	BCL11B,CEBPA,CEBPD,CEBPG,IKZF1,IKZF2,IRF1,IRF2,IRF5,MEF2A,POU2F1::SOX2,POU5F1::SOX2,SOX15,SOX4,SPI1,SPIB,STAT1::STAT2,STAT2,TEAD3,ZNF175	rs4254532	MS	ARID3A,ATF2,ATF3,ATF7,BCLAF1,CBX5,CEBPB,CREB1,E2F8,ELF1,EP300,ETV6,FOXM1,GABPA,IKZF1,IKZF2,MEF2A,MEF2B,MLLT1,MTA2,NFATC1,NFATC3,NFIC,PKNOX1,PML,RAD51,RELB,RUNX3,SKIL,SPI1,SREBF1,TBL1XR1,TBX21,TCF7,ZBED1,ZBTB21,ZNF217	BCL11A,BRD4,CREB1,EGR1,GMEB1,MEF2C,NR3C1,PKNOX1,SP1,SREBF2	NA	EP300,FOXD3,FOXF1,FOXJ3,FOXO1,FOXP1,HOMEZ,HOXC6,MEF2A,MYEF2,RUNX1,SOX13,SOX15,SOX17,SOX5,SOX7,SOX8,SRY	NA	NA	NA
chr2	191127952	191128855	904	*	STAT4	22139	NA	iTF_Microglia	iTF_Microglia.LPS.IFNG	NA	NA	STAT1	MYO1B	NA	NA		NA	NA	NA	BCL11B,CEBPA,CEBPD,CEBPG,IKZF1,IKZF2,MAFB,POU5F1::SOX2,RUNX1,RUNX2,SOX4,SPI1,SPIB,STAT1::STAT2,STAT2	rs6719707	MS	ATF7,ETV6,IKZF1,IRF4,RUNX3	NA	NA	ATF3,CUX1,CUX2,PTEN	NA	NA	NA
chr2	202870750	202872199	1450	*	ICA1L	0	iTF_iPSCs	iTF_Microglia	iTF_Microglia.LPS.IFNG	NA	ICA1L	NA	CYP20A1	NA	ICA1L			ABI2,BMPR2,CARF,CYP20A1,FAM117B,ICA1L	common,common,common,common,Ctrl,common	CEBPA,CTCF,ETV7,IKZF1,IKZF2,IRF1,IRF5,MEF2A,NFKB2,POU5F1::SOX2,REL,RUNX2,SP5,SPI1,SPIB,STAT2,TEAD2,ZNF281	rs145741252	AD	NA	ARID1B,ARID3A,ARNT,ASH2L,ATF7,BCL11A,BRCA1,BRD4,CHD4,CLOCK,CREB1,CREM,CTCF,EGR1,EWSR1,FOS,GABPB1,GMEB1,KAT2B,KLF5,MEF2A,MEF2C,MEIS2,NCOA2,NFIB,NONO,NR2F1,NR2F2,PKNOX1,PRDM15,RAD21,RB1,RELB,REST,SIN3A,SIN3B,SKIL,SMARCA5,SMC3,SOX8,SP1,SP4,SRF,TRIM28,YY1,ZEB1,ZFP91,ZHX1,ZNF207,ZNF407	BRD4,CHD4,FOS,MEIS2,RELB,REST	NA	NA	NA	NA
chr2	202870750	202872199	1450	*	ICA1L	0	iTF_iPSCs	iTF_Microglia	iTF_Microglia.LPS.IFNG	NA	ICA1L	NA	CYP20A1	NA	ICA1L			ABI2,BMPR2,CARF,CYP20A1,FAM117B,ICA1L	common,common,common,common,Ctrl,common	CEBPA,CTCF,ETV7,IKZF1,IKZF2,IRF1,IRF5,MEF2A,NFKB2,POU5F1::SOX2,REL,RUNX2,SP5,SPI1,SPIB,STAT2,TEAD2,ZNF281	rs149846585	AD	AFF4,AGO1,AHR,ARHGAP35,ARID4A,ARID4B,ARID5B,ARNT2,ASH2L,ATF4,BATF2,BAZ2A,BCL3,BCLAF1,BHLHA15,BMI1,BORCS8-MEF2B,CAMTA2,CBFB,CBX2,CBX5,CCDC6,CHCHD3,CHD2,CREM,CSRNP2,CTCF,DPF2,DR1,DZIP1,E2F1,E2F2,E2F4,E2F6,EED,EGR1,ELF1,ELF4,EMX1,EP300,EP400,ERF,ETV6,EZH2,FIP1L1,FOSL1,FOXC1,FOXM1,FOXP1,FOXP2,FOXP4,GABPA,GABPB1,GATAD2B,GLIS2,GMEB1,GTF2F1,HDAC1,HMGXB4,HNRNPK,HNRNPLL,HOXA3,HOXA5,HOXA9,ID3,IKZF1,IKZF2,IKZF4,IKZF5,IRF5,IRF9,JUN,KAT7,KAT8,KDM1A,KDM2A,KDM4A,KDM5A,KDM5B,KLF12,KLF16,KLF8,KLF9,KMT2A,KMT2B,L3MBTL2,LARP7,LCORL,LIN54,MAFG,MAX,MAZ,MED1,MEIS1,MGA,MLX,MNT,MNX1,MTA1,MTA3,MTF2,MXD4,MXI1,MYBL2,MYC,MYPOP,NACC2,NCOA1,NFE2L1,NFIC,NFKB2,NFYA,NKX3-1,NONO,NR2C1,NRF1,OVOL1,PAXIP1,PBX3,PHF20,PHF8,PIN1,POGK,POLR2A,POLR2G,POU2F1,POU2F2,PRDM15,PTBP1,RAD21,RB1,RBBP5,RBFOX2,RBM22,RBM39,RBPJ,REST,RFX1,RFX3,RFXAP,RREB1,SAFB,SALL2,SAP130,SATB2,SFPQ,SIN3A,SMAD3,SMAD7,SMC3,SP2,SP4,SREBF1,SRF,SRSF4,TAF1,TAF15,TARDBP,TCF12,TCF7L2,TEAD2,TEAD4,TFAP4,TFDP1,TGIF2,THAP7,THAP9,TOPORS,TP53,TSC22D2,U2AF1,U2AF2,UBTF,VEZF1,XRCC5,YEATS4,YY1,ZBED5,ZBTB1,ZBTB11,ZBTB12,ZBTB14,ZBTB17,ZBTB20,ZBTB25,ZBTB26,ZBTB40,ZBTB42,ZBTB7A,ZBTB7B,ZC3H13,ZFHX2,ZFP37,ZFP41,ZFP91,ZFX,ZFY,ZIC2,ZIK1,ZNF10,ZNF124,ZNF142,ZNF160,ZNF181,ZNF184,ZNF189,ZNF197,ZNF225,ZNF263,ZNF276,ZNF292,ZNF30,ZNF317,ZNF333,ZNF335,ZNF33B,ZNF341,ZNF343,ZNF350,ZNF362,ZNF394,ZNF398,ZNF407,ZNF501,ZNF503,ZNF543,ZNF546,ZNF547,ZNF548,ZNF552,ZNF561,ZNF563,ZNF570,ZNF574,ZNF580,ZNF589,ZNF597,ZNF598,ZNF600,ZNF607,ZNF608,ZNF614,ZNF616,ZNF639,ZNF660,ZNF674,ZNF687,ZNF704,ZNF710,ZNF713,ZNF747,ZNF749,ZNF766,ZNF770,ZNF772,ZNF777,ZNF784,ZNF786,ZNF792,ZNF800,ZNF827,ZNF839,ZNF841,ZNF878,ZNF883,ZNF891,ZSCAN12,ZSCAN20,ZSCAN30,ZSCAN31	ARID1B,ARID3A,ARNT,ASH2L,ATF7,BCL11A,BRCA1,BRD4,CHD4,CLOCK,CREB1,CREM,CTCF,EGR1,EWSR1,FOS,GABPB1,GMEB1,KAT2B,KLF5,MEF2A,MEF2C,MEIS2,NCOA2,NFIB,NONO,NR2F1,NR2F2,PKNOX1,PRDM15,RAD21,RB1,RELB,REST,SIN3A,SIN3B,SKIL,SMARCA5,SMC3,SOX8,SP1,SP4,SRF,TRIM28,YY1,ZEB1,ZFP91,ZHX1,ZNF207,ZNF407	BRD4,CHD4,FOS,MEIS2,RELB,REST	CHD2,CTCF,CTCFL,EP300,ETS1,FOS,KLF12,KLF15,MECP2,RAD21,RXRA,SMC3,SP4,SRF,TFAP2A,ZNF219	NA	NA	NA
chr2	202870750	202872199	1450	*	ICA1L	0	iTF_iPSCs	iTF_Microglia	iTF_Microglia.LPS.IFNG	NA	ICA1L	NA	CYP20A1	NA	ICA1L			ABI2,BMPR2,CARF,CYP20A1,FAM117B,ICA1L	common,common,common,common,Ctrl,common	CEBPA,CTCF,ETV7,IKZF1,IKZF2,IRF1,IRF5,MEF2A,NFKB2,POU5F1::SOX2,REL,RUNX2,SP5,SPI1,SPIB,STAT2,TEAD2,ZNF281	rs954613531	AD	NA	ARID1B,ARID3A,ARNT,ASH2L,ATF7,BCL11A,BRCA1,BRD4,CHD4,CLOCK,CREB1,CREM,CTCF,EGR1,EWSR1,FOS,GABPB1,GMEB1,KAT2B,KLF5,MEF2A,MEF2C,MEIS2,NCOA2,NFIB,NONO,NR2F1,NR2F2,PKNOX1,PRDM15,RAD21,RB1,RELB,REST,SIN3A,SIN3B,SKIL,SMARCA5,SMC3,SOX8,SP1,SP4,SRF,TRIM28,YY1,ZEB1,ZFP91,ZHX1,ZNF207,ZNF407	BRD4,CHD4,FOS,MEIS2,RELB,REST	BHLHE40,HEY1,NRF1,SRF	NA	NA	NA
chr2	202911327	202913017	1691	*	WDR12	0	iTF_iPSCs	iTF_Microglia	iTF_Microglia.LPS.IFNG	NA	WDR12	NA	CYP20A1	NA	CARF,ICA1L,WDR12	CARF,WDR12	CARF,WDR12	ABI2,BMPR2,CARF,CYP20A1,FAM117B,ICA1L,NBEAL1	common,common,common,common,common,common,common	BATF3,BCL11B,CTCF,ETV7,IKZF2,POU2F2,POU5F1,RELA,RUNX1,RUNX2,SOX4,SP5,SPI1,STAT1::STAT2,ZNF175,ZNF281	rs149163995	AD	ARID4B,BCL3,CBFA2T3,CTCF,DPF2,E2F1,EGR1,EP300,GABPA,GABPB1,GLIS2,GMEB1,HMGXB3,HMGXB4,HNRNPLL,IKZF1,ISL2,JUN,KMT2B,MAX,MED1,MYC,MYNN,NFRKB,NONO,NR2C2,NR2F1,NR2F2,NR2F6,NRF1,PHF20,PHF8,POLR2A,POLR2G,RARA,RBFOX2,RBM39,RELA,RFX1,SALL1,SAP130,SIN3A,SMAD4,SMAD5,TAF1,TAF9B,THAP9,TOE1,UBTF,VEZF1,YY1,ZBTB2,ZBTB26,ZBTB3,ZEB2,ZFX,ZFY,ZNF121,ZNF148,ZNF263,ZNF335,ZNF407,ZNF48,ZNF501,ZNF580,ZNF605,ZNF704	ARID1B,ARID3A,ARNT,ASH1L,ASH2L,ATF7,BCL11A,BHLHE40,BHLHE41,BMI1,BRCA1,BRD4,CC2D1A,CHD4,CLOCK,CREB1,CREM,CTCF,DEAF1,DPF2,E2F1,EGR1,EHMT2,EWSR1,FOS,FOXK2,GABPB1,GATA4,GATAD2A,GATAD2B,GMEB1,HCFC1,HNRNPK,KAT2B,KDM4A,KLF16,KLF5,MAZ,MEF2A,MEF2C,MEIS2,MITF,NCOA2,NCOR1,NFIB,NFIC,NONO,NR2F1,NR2F2,NR3C1,NRF1,PKNOX1,PRDM15,RAD21,RB1,RELB,REST,SIN3A,SIN3B,SIX4,SKIL,SMARCA5,SMC3,SOX10,SOX8,SP1,SP4,SREBF2,SRF,TAF1,TARDBP,TCF12,TRIM28,YBX1,YY1,ZBTB7B,ZEB1,ZEB2,ZFP91,ZHX1,ZKSCAN1,ZNF143,ZNF207,ZNF24,ZNF318,ZNF384,ZNF407	BRD4,CHD4,CREB1,FOS,NR3C1,NRF1,PKNOX1,PRDM15,REST,SIN3A,SP1,YY1	CHD2,GATA2,RREB1,ZNF263	NA	NA	NA
chr2	202997055	202997588	534	*	NBEAL1	17289	NA	iTF_Microglia	iTF_Microglia.LPS.IFNG	NA	NA	NBEAL1	NA	CARF	NA	NBEAL1	NA	NA	NA	BATF3,CEBPA,CEBPD,CEBPG,ETV7,IKZF2,IRF1,IRF5,IRF7,MEF2A,NFKB2,SOX15,SP5,SPI1,SPIB,STAT1::STAT2,STAT2,ZNF175	rs145299755	AD	CEBPB	NA	NA	AR,NR3C1,VDR	NA	NA	NA
chr2	202997055	202997588	534	*	NBEAL1	17289	NA	iTF_Microglia	iTF_Microglia.LPS.IFNG	NA	NA	NBEAL1	NA	CARF	NA	NBEAL1	NA	NA	NA	BATF3,CEBPA,CEBPD,CEBPG,ETV7,IKZF2,IRF1,IRF5,IRF7,MEF2A,NFKB2,SOX15,SP5,SPI1,SPIB,STAT1::STAT2,STAT2,ZNF175	rs148707292	AD	CEBPB	NA	NA	AHR::ARNT,ARNT,GZF1,HES7,HIF1A,TP73,ZNF143	NA	NA	NA
chr2	203061347	203061793	447	*	NBEAL1	46468	iTF_iPSCs	iTF_Microglia	iTF_Microglia.LPS.IFNG	NA	CARF	NA	CYP20A1	NA	NA	NA	NA	NA	NA	IKZF2,IRF1,IRF2,POU5F1,STAT1::STAT2,STAT2,TEAD2,TEAD3	rs72934512	AD	ASH2L,CHD7,CREB1,HOMEZ,KDM1A,MAX,SMC3,SP1,TEAD1,TEAD3,TEAD4,ZNF462	NA	NA	FOXC1,HOXC6,MYC,MYEF2,TEAD1,TEAD3	NA	NA	NA
chr2	207624321	207626536	2216	*	METTL21A	0	iTF_iPSCs	iTF_Microglia	iTF_Microglia.LPS.IFNG	NA	METTL21A	NA	METTL21A	NA	CCNYL1,METTL21A,PLEKHM3	CCNYL1,METTL21A	CCNYL1,LINC01857,METTL21A	CCNYL1,CREB1,KLF7	Ctrl,common,common	BCL11B,ETV7,IKZF2,IRF2,NFKB2,POU5F1,REL,RELA,SOX15,SOX4,SP5,SPIB,STAT1::STAT2,STAT2,TEAD2,TEAD3,ZNF175,ZNF281	rs4234080	ALS	AHR,ATF4,BATF2,BRD4,CBFB,CEBPB,CHD1,CREM,E2F6,EED,EZH2,FOSL1,FOXA2,FOXP4,GABPA,GTF2F1,HMG20B,IKZF1,ISL1,LCORL,LRRFIP1,MAX,MED1,MLX,MXI1,MYC,MYPOP,NAIF1,NFIC,NR2F2,POLR2A,RAD21,REL,RUNX3,SALL1,SIN3A,SIX1,TARDBP,TCF12,TEAD4,THRB,U2AF1,ZBTB26,ZBTB33,ZBTB40,ZFP3,ZHX3,ZNF143,ZNF341,ZNF395,ZNF414,ZNF879	ARID1B,ARID3A,ASH1L,ASH2L,ATF7,BMI1,BRCA1,BRD4,CHD4,CLOCK,CREB1,CTCF,DEAF1,DPF2,EWSR1,GABPB1,GMEB1,KAT2B,KLF5,MAZ,MEF2A,NCOA2,NCOR1,NFIC,NONO,NR2F2,NR3C1,PKNOX1,PRDM15,RAD21,RB1,RELB,REST,SIN3A,SKIL,SMARCA5,SMC3,SOX8,SP1,SP4,SREBF2,TRIM28,YBX1,YY1,ZEB1,ZEB2,ZFP91,ZKSCAN1,ZNF207,ZNF24,ZNF318,ZNF592	PRDM15,REST,SP1	NANOG,NFKB1,NFKB2,REL,RELA,RUNX3,ZBTB7B	NA	NA	NA
chr2	207624321	207626536	2216	*	METTL21A	0	iTF_iPSCs	iTF_Microglia	iTF_Microglia.LPS.IFNG	NA	METTL21A	NA	METTL21A	NA	CCNYL1,METTL21A,PLEKHM3	CCNYL1,METTL21A	CCNYL1,LINC01857,METTL21A	CCNYL1,CREB1,KLF7	Ctrl,common,common	BCL11B,ETV7,IKZF2,IRF2,NFKB2,POU5F1,REL,RELA,SOX15,SOX4,SP5,SPIB,STAT1::STAT2,STAT2,TEAD2,TEAD3,ZNF175,ZNF281	rs79220356	ALS	AFF4,AGO2,AKAP8L,ARID2,ARID4A,ARID4B,ARNT2,ASH2L,ATF1,ATF7,ATOH8,BCL3,BRD4,CBX5,CEBPB,CENPT,CHD1,CLOCK,CREB3L1,CREM,CSRNP1,CTCF,DMAP1,DPF2,E2F1,E2F8,EED,EGR1,ELF1,EP300,ETV5,FBXL19,FIP1L1,FOSL2,FOXK1,FOXM1,FOXP1,FOXP2,FUBP3,FUS,GABPA,GABPB1,GATAD2B,GLI4,GLMP,GTF2F1,GTF3A,GZF1,HDAC1,HDAC6,HMGXB4,HNRNPK,IKZF1,IKZF4,IRF5,IRF9,JUN,KAT7,KDM2A,KDM5B,KMT2A,LBX2,LIN54,MAFK,MAX,MAZ,MEF2A,MXD1,MXI1,MYC,NAIF1,NFIC,NKX3-1,NONO,NR1H2,NR2C2,NR2F1,PATZ1,PBX3,PCBP1,PCBP2,PHF20,PHF8,PLSCR1,POGK,POLR2A,POLR2G,POLR2H,POU5F1,PRDM1,PRDM10,PRPF4,RAD21,RB1,RBBP5,RBFOX2,RBM14,REL,REST,SAP130,SIN3A,SKIL,SMAD4,SMC3,SMYD3,SNAI1,SNAPC4,SNAPC5,SP4,SRF,TAF1,TAF15,TARDBP,TBL1XR1,TCF7L2,TEF,TFCP2L1,TFDP1,TFDP2,THAP11,THAP12,THAP4,TIGD6,TOE1,TOPORS,TRIM22,TSC22D1,TSHZ2,U2AF1,UBTF,YEATS4,YY1,ZBTB10,ZBTB11,ZBTB14,ZBTB20,ZBTB26,ZBTB3,ZBTB34,ZBTB37,ZBTB39,ZBTB40,ZBTB42,ZBTB44,ZBTB8A,ZBTB9,ZC3H8,ZFP82,ZFP91,ZFX,ZFY,ZGPAT,ZHX2,ZNF101,ZNF124,ZNF138,ZNF148,ZNF160,ZNF181,ZNF189,ZNF205,ZNF207,ZNF224,ZNF235,ZNF282,ZNF33B,ZNF34,ZNF343,ZNF354B,ZNF407,ZNF430,ZNF48,ZNF483,ZNF485,ZNF501,ZNF510,ZNF543,ZNF546,ZNF547,ZNF549,ZNF563,ZNF569,ZNF574,ZNF608,ZNF609,ZNF639,ZNF670,ZNF674,ZNF687,ZNF704,ZNF761,ZNF766,ZNF776,ZNF777,ZNF782,ZNF784,ZNF816,ZNF827,ZNF850,ZNF891,ZSCAN20,ZSCAN5A,ZZZ3	ARID1B,ARID3A,ASH1L,ASH2L,ATF7,BCL11A,BHLHE40,BHLHE41,BMI1,BRCA1,BRD4,CC2D1A,CHD4,CLOCK,CREB1,CREM,CTCF,DEAF1,DPF2,EGR1,EWSR1,FOS,FOXK2,GABPB1,GATA4,GMEB1,HCFC1,KAT2B,KDM4A,KLF16,KLF5,MAZ,MEF2A,MITF,NCOA2,NCOR1,NFIC,NONO,NR2F2,NR3C1,PKNOX1,PRDM15,RAD21,RB1,RELB,REST,SIN3A,SKIL,SMARCA5,SMC3,SOX10,SOX8,SP1,SP4,SREBF2,SRF,TAF1,TCF12,TRIM28,YBX1,YY1,ZBTB7B,ZEB1,ZEB2,ZFP91,ZKSCAN1,ZNF207,ZNF24,ZNF318,ZNF592	BRD4,CHD4,CREB1,CTCF,FOS,PKNOX1,REST	EGR1,GLIS2,GLIS3,NR1D1,NR2C2,NR2F1,NR2F6,PPARA,PPARG,RXRA,RXRB,SP4,ZIC2,ZNF219	NA	NA	NA
chr2	213151307	213152851	1545	*	IKZF2	0	iTF_iPSCs	iTF_Microglia	iTF_Microglia.LPS.IFNG	NA	NA	NA	NA	IKZF2	FN1,IKZF2,SPAG16	BARD1,FN1,IKZF2,SPAG16	BARD1,FN1,IKZF2,SPAG16	AC093865.1,AC108066.2,IKZF2,SPAG16	common,AD,common,common	BCL11B,CTCF,ETV7,IKZF1,IKZF2,IRF1,IRF2,IRF3,IRF7,MEF2A,RUNX1,RUNX2,SOX15,SOX4,SP5,SPI1,SPIB,STAT1::STAT2,STAT2,ZNF175,ZNF281	rs62189579	MS	AGO1,ARID2,ARID4A,ARID4B,ARID5B,ASH2L,ATF1,BAZ2A,BCL3,BORCS8-MEF2B,BRF2,CBX3,CBX5,CHD1,CHD2,CLOCK,CREB1,CREBL2,CREM,CSDC2,CTBP1,CTCF,CXXC5,E2F1,E2F4,E2F6,EEA1,EED,ELF1,ELK1,EP300,EZH2,FBXL19,FOXA3,FOXM1,GABPA,GLIS2,GMEB1,HDAC1,HDAC2,HDAC6,HMGXB4,HNRNPK,HNRNPLL,HOXA10,IKZF1,IKZF2,IKZF4,IRF1,IRX3,JUN,KDM1A,KDM4A,KDM5B,KLF6,L3MBTL2,LIN54,MAX,MAZ,MEIS2,MGA,MLLT1,MNX1,MTA1,MTA3,MTERF4,MXD1,MXI1,MYC,MYPOP,NFKB2,NR2C2,NR2F1,PITX1,PKNOX1,PML,POGK,POLR2A,POLR2G,RAD21,RBBP5,RBFOX2,RBM39,RELA,RELB,RNF2,RUNX3,SAFB2,SALL1,SIN3A,SMAD5,SMAD7,SMC3,SP2,STAG1,STAT5A,TAF1,TAF15,TARDBP,TEAD1,TFAP4,TFDP1,THAP4,THAP8,TMF1,TOPORS,TRIM22,UBTF,VEZF1,XRCC5,YEATS4,YY1,ZBED1,ZBTB11,ZBTB17,ZBTB20,ZBTB26,ZBTB44,ZBTB7B,ZEB1,ZFP91,ZHX1,ZHX2,ZMAT3,ZNF142,ZNF148,ZNF207,ZNF217,ZNF225,ZNF263,ZNF274,ZNF329,ZNF335,ZNF343,ZNF395,ZNF407,ZNF423,ZNF44,ZNF441,ZNF446,ZNF483,ZNF501,ZNF543,ZNF547,ZNF563,ZNF607,ZNF619,ZNF687,ZNF709,ZNF761,ZNF768,ZNF776,ZNF777,ZNF83,ZNF883,ZSCAN16,ZSCAN20,ZSCAN25	ARID1B,ARID3A,ARNT,ASH1L,ASH2L,ATF7,BMI1,BRD4,CC2D1A,CHD4,CTCF,DPF2,EGR1,EWSR1,FOS,GMEB1,HCFC1,KAT2B,MEF2A,MEF2C,MEIS2,NFIB,NONO,NR2F2,NRF1,PKNOX1,RAD21,RB1,RELB,REST,SIN3A,SKIL,SMARCA5,SMC3,SOX8,SP1,SREBF2,TRIM28,YY1,ZEB1,ZEB2,ZFP91,ZHX1,ZNF143,ZNF24	BRD4,CHD4,CTCF,FOS,MEIS2,NRF1,RELB,REST,SIN3A,SP1,YY1,ZHX1,ZNF143	NA	NA	NA	NA
chr2	218567772	218569425	1654	*	USP37	0	iTF_iPSCs	iTF_Microglia	iTF_Microglia.LPS.IFNG	NA	USP37	NA	NA	CNOT9,USP37	BCS1L,CNOT9,RNF25,STK36,USP37,ZNF142	CNOT9,USP37	CNOT9,USP37	CYP27A1,LINC01494,PNKD,STK36,TTLL4	common,Ctrl,Ctrl,Ctrl,common	ETV7,IKZF1,IKZF2,IRF1,IRF5,MAFB,MEF2A,REL,RELA,SOX4,SP5,SPI1,SPIB,TEAD3	rs500317	ALS	AFF4,AGO1,AGO2,AKAP8,AKNA,ARID2,ARID4A,ARID4B,ARNT,ARNT2,ASH2L,ATF1,ATF3,ATF4,BACH1,BAZ2A,BCL3,BHLHA15,BHLHE40,BRCA1,BRD4,CBFB,CBX1,CCNT2,CLOCK,CREB1,CREM,CSRNP1,CTBP1,CTCF,CXXC5,DBP,DMTF1,DNMT3B,DPF2,E2F1,E2F2,E2F3,E2F4,E2F5,E2F6,E2F7,E2F8,EGR1,EGR2,EP300,ERF,ETS1,FOSL1,FOSL2,FOXK2,FOXM1,FOXP1,FOXP4,FUBP3,GABPB1,GATA2,GATA3,GATAD1,GATAD2B,GLI4,GLIS2,GMEB1,GMEB2,GTF3A,HCFC1,HDAC1,HES4,HMG20A,HMG20B,HNRNPH1,HNRNPK,HNRNPLL,HOXA10,HOXA5,HOXB7,HSF2,IRF1,ISL2,JUN,JUND,KAT7,KAT8,KDM2A,KDM5B,KLF10,KLF12,KLF13,KLF16,KLF9,KMT2A,KMT2B,L3MBTL2,LARP7,LIN54,MAF1,MAX,MAZ,MBD1,MEF2D,MEIS1,MEIS2,MGA,MLLT1,MLXIP,MNT,MTA1,MTA3,MTERF2,MTF1,MXD1,MXD3,MXI1,MYBL2,MYC,MYNN,NBN,NCOA1,NFAT5,NFIB,NFKB2,NFYA,NFYB,NKRF,NKX3-1,NONO,NR2C2,NR3C1,NRF1,NRL,PAWR,PBX3,PHF8,PLSCR1,PML,POLR2A,POLR2B,POLR2G,PRDM15,PREB,PRPF4,PTBP1,RAD21,RB1,RBAK,RBBP5,RBFOX2,RELA,RELB,REST,RUNX1,RUNX3,SALL1,SALL2,SAP130,SAP30,SATB2,SETDB1,SIN3A,SIN3B,SIX4,SMAD1,SMAD5,SMC3,SMYD3,SNAI1,SNAPC4,SOX18,SP110,SP140L,SP2,SP3,SREBF1,SRF,SRY,STAT1,STAT3,SUPT5H,TAF1,TAF15,TAF9B,TBP,TCF12,TEAD1,TEAD2,TEAD4,TFDP1,TFDP2,TGIF2,THAP11,THAP8,THYN1,TIGD6,TMF1,TOPORS,UBTF,USF1,XRCC5,YEATS2,YY1,ZBED4,ZBTB1,ZBTB10,ZBTB11,ZBTB14,ZBTB17,ZBTB2,ZBTB26,ZBTB4,ZBTB40,ZBTB43,ZBTB46,ZBTB48,ZBTB7A,ZBTB8A,ZEB1,ZFAT,ZFHX2,ZFP36L2,ZFP37,ZFP82,ZFP90,ZFX,ZFY,ZHX2,ZMAT3,ZNF124,ZNF142,ZNF143,ZNF146,ZNF180,ZNF189,ZNF20,ZNF221,ZNF224,ZNF232,ZNF234,ZNF235,ZNF256,ZNF263,ZNF275,ZNF292,ZNF296,ZNF318,ZNF337,ZNF34,ZNF341,ZNF343,ZNF350,ZNF366,ZNF367,ZNF407,ZNF414,ZNF430,ZNF431,ZNF446,ZNF48,ZNF483,ZNF501,ZNF503,ZNF510,ZNF511,ZNF513,ZNF526,ZNF547,ZNF549,ZNF563,ZNF574,ZNF577,ZNF580,ZNF605,ZNF610,ZNF629,ZNF646,ZNF660,ZNF674,ZNF687,ZNF691,ZNF697,ZNF709,ZNF740,ZNF749,ZNF76,ZNF761,ZNF766,ZNF768,ZNF770,ZNF773,ZNF776,ZNF777,ZNF778,ZNF782,ZNF784,ZNF790,ZNF800,ZNF816,ZNF865,ZNF879,ZNF891,ZSCAN12,ZSCAN20,ZSCAN21,ZSCAN29,ZSCAN30,ZSCAN31,ZXDC	ARID1B,ARID3A,ARNT,ASH1L,ASH2L,ATF7,BCL11A,BCL11B,BHLHE40,BHLHE41,BMI1,BRCA1,BRD4,CC2D1A,CHD4,CLOCK,CREB1,CREM,CTCF,DEAF1,DPF2,E2F1,EED,EGR1,EHMT2,EWSR1,EZH2,FOS,FOXK2,GABPB1,GATA4,GATAD2A,GATAD2B,GMEB1,HCFC1,HNRNPK,KAT2B,KDM4A,KLF16,KLF5,MAZ,MEF2A,MEF2C,MEIS2,MITF,NCOA2,NCOR1,NFIB,NFIC,NONO,NR2F1,NR2F2,NR3C1,NRF1,PKNOX1,PRDM15,RAD21,RB1,RELB,REST,SATB2,SIN3A,SIN3B,SKIL,SMARCA5,SMC3,SOX10,SOX8,SP1,SP4,SREBF2,SRF,STAT4,TAF1,TARDBP,TCF12,TRIM28,YBX1,YBX3,YY1,ZBTB7B,ZEB1,ZEB2,ZFP91,ZHX1,ZKSCAN1,ZNF143,ZNF207,ZNF24,ZNF318,ZNF384,ZNF407,ZNF592,ZSCAN29	ASH2L,BHLHE41,BRD4,CHD4,CTCF,FOS,MEIS2,PRDM15,RELB,REST,SP1,YBX3,YY1,ZHX1,ZNF384	CHD2,EP300,HINFP,MAZ,ZBTB33,ZIC1,ZNF350	NA	NA	NA
chr2	218567772	218569425	1654	*	USP37	0	iTF_iPSCs	iTF_Microglia	iTF_Microglia.LPS.IFNG	NA	USP37	NA	NA	CNOT9,USP37	BCS1L,CNOT9,RNF25,STK36,USP37,ZNF142	CNOT9,USP37	CNOT9,USP37	CYP27A1,LINC01494,PNKD,STK36,TTLL4	common,Ctrl,Ctrl,Ctrl,common	ETV7,IKZF1,IKZF2,IRF1,IRF5,MAFB,MEF2A,REL,RELA,SOX4,SP5,SPI1,SPIB,TEAD3	rs500422	ALS	AFF4,AGO1,AGO2,AKAP8,AKNA,ARID2,ARID3A,ARID4A,ARID4B,ARNT,ARNT2,ASH2L,ATF1,ATF3,ATF4,BACH1,BATF2,BAZ2A,BCL3,BHLHA15,BHLHE40,BRCA1,BRD4,CAMTA2,CBFB,CBX1,CCDC6,CCNT2,CLOCK,CREB1,CREM,CSRNP1,CTBP1,CTCF,CXXC5,DBP,DMTF1,DNMT3B,DPF2,DR1,E2F1,E2F2,E2F3,E2F4,E2F5,E2F6,E2F7,E2F8,EGR1,EGR2,ELF4,EP300,ERF,ETS1,ETV6,FOSL1,FOSL2,FOXC1,FOXK2,FOXM1,FOXP1,FOXP4,FOXQ1,FUBP3,GABPB1,GATA2,GATA3,GATAD1,GATAD2B,GLIS2,GMEB1,GMEB2,GTF3A,HCFC1,HDAC1,HDAC2,HDGF,HES4,HIVEP1,HMG20A,HMG20B,HNRNPH1,HNRNPK,HNRNPLL,HOXA10,HOXA5,HOXA7,HOXA9,HOXB7,HSF2,IRF1,IRF5,IRF9,ISL2,JDP2,JUN,JUND,KAT7,KAT8,KDM2A,KDM5B,KLF10,KLF12,KLF13,KLF16,KLF9,KMT2A,KMT2B,L3MBTL2,LARP7,LCORL,LIN54,MAF1,MAX,MAZ,MBD1,MEF2D,MEIS1,MEIS2,MGA,MLLT1,MLXIP,MNT,MNX1,MTA1,MTA3,MTERF2,MTERF4,MTF1,MXD1,MXD3,MXI1,MYBL2,MYC,MYNN,NBN,NCOA1,NFAT5,NFE2L2,NFIB,NFKB2,NFYA,NFYB,NKRF,NKX3-1,NONO,NR2C2,NR3C1,NRF1,NRL,PAWR,PBX3,PHF21A,PHF8,PLSCR1,PML,POLR2A,POLR2B,POLR2G,PRDM15,PREB,PRMT3,PRPF4,PTBP1,RAD21,RB1,RBAK,RBBP5,RBFOX2,REL,RELA,RELB,REST,RUNX1,RUNX3,SALL1,SALL2,SAP130,SAP30,SATB2,SETDB1,SIN3A,SIN3B,SIX4,SMAD1,SMAD5,SMYD3,SNAI1,SNAPC4,SNAPC5,SOX18,SP1,SP110,SP140L,SP2,SP3,SREBF1,SRF,SRY,STAT1,STAT3,STAT6,SUPT5H,TAF1,TAF15,TAF9B,TBP,TCF12,TEAD1,TEAD2,TEAD4,TFDP1,TFDP2,TGIF2,THAP11,THAP7,THAP8,THYN1,TIGD6,TMF1,TOPORS,UBTF,USF1,USF2,XRCC5,YEATS2,YY1,ZBED4,ZBTB1,ZBTB10,ZBTB11,ZBTB14,ZBTB17,ZBTB2,ZBTB26,ZBTB34,ZBTB37,ZBTB4,ZBTB40,ZBTB43,ZBTB46,ZBTB48,ZBTB7A,ZBTB8A,ZEB1,ZFAT,ZFHX2,ZFP36L1,ZFP36L2,ZFP37,ZFP82,ZFP90,ZFX,ZFY,ZHX2,ZIK1,ZMAT3,ZMYM2,ZNF124,ZNF136,ZNF142,ZNF143,ZNF146,ZNF160,ZNF18,ZNF180,ZNF181,ZNF189,ZNF20,ZNF221,ZNF224,ZNF232,ZNF234,ZNF235,ZNF256,ZNF263,ZNF275,ZNF276,ZNF281,ZNF292,ZNF296,ZNF30,ZNF317,ZNF337,ZNF34,ZNF341,ZNF343,ZNF350,ZNF354B,ZNF366,ZNF367,ZNF407,ZNF414,ZNF430,ZNF431,ZNF446,ZNF451,ZNF48,ZNF483,ZNF501,ZNF503,ZNF510,ZNF511,ZNF513,ZNF547,ZNF549,ZNF563,ZNF564,ZNF571,ZNF574,ZNF580,ZNF605,ZNF607,ZNF608,ZNF610,ZNF629,ZNF639,ZNF646,ZNF660,ZNF670,ZNF674,ZNF687,ZNF691,ZNF697,ZNF707,ZNF709,ZNF710,ZNF740,ZNF747,ZNF749,ZNF76,ZNF761,ZNF766,ZNF768,ZNF770,ZNF772,ZNF773,ZNF776,ZNF777,ZNF778,ZNF782,ZNF784,ZNF790,ZNF800,ZNF816,ZNF841,ZNF865,ZNF878,ZNF879,ZNF891,ZSCAN12,ZSCAN20,ZSCAN21,ZSCAN29,ZSCAN30,ZSCAN31,ZSCAN5A,ZXDC	ARID1B,ARID3A,ARNT,ASH1L,ASH2L,ATF7,BCL11A,BCL11B,BHLHE40,BHLHE41,BMI1,BRCA1,BRD4,CC2D1A,CHD4,CLOCK,CREB1,CREM,CTCF,DEAF1,DPF2,E2F1,EED,EGR1,EHMT2,EWSR1,EZH2,FOS,FOXK2,GABPB1,GATA4,GATAD2A,GATAD2B,GMEB1,HCFC1,HNRNPK,KAT2B,KDM4A,KLF16,KLF5,MAZ,MEF2A,MEF2C,MEIS2,MITF,NCOA2,NCOR1,NFIB,NFIC,NONO,NR2F1,NR2F2,NR3C1,NRF1,PKNOX1,PRDM15,RAD21,RB1,RELB,REST,SATB2,SIN3A,SIN3B,SKIL,SMARCA5,SMC3,SOX10,SOX8,SOX9,SP1,SP4,SREBF2,SRF,STAT4,TAF1,TARDBP,TCF12,TRIM28,YBX1,YBX3,YY1,ZBTB7B,ZEB1,ZEB2,ZFP91,ZHX1,ZKSCAN1,ZNF143,ZNF207,ZNF24,ZNF318,ZNF384,ZNF407,ZNF592,ZSCAN29	ARID3A,ASH2L,BHLHE41,BRD4,CHD4,CREB1,CTCF,DEAF1,FOS,MEIS2,NR3C1,NRF1,PKNOX1,PRDM15,RELB,REST,SIN3A,SOX9,SP1,SRF,YBX3,YY1,ZFP91,ZHX1,ZNF143,ZNF384	IRF3,IRF5,IRF9,SIX5	NA	NA	NA
chr2	218567772	218569425	1654	*	USP37	0	iTF_iPSCs	iTF_Microglia	iTF_Microglia.LPS.IFNG	NA	USP37	NA	NA	CNOT9,USP37	BCS1L,CNOT9,RNF25,STK36,USP37,ZNF142	CNOT9,USP37	CNOT9,USP37	CYP27A1,LINC01494,PNKD,STK36,TTLL4	common,Ctrl,Ctrl,Ctrl,common	ETV7,IKZF1,IKZF2,IRF1,IRF5,MAFB,MEF2A,REL,RELA,SOX4,SP5,SPI1,SPIB,TEAD3	rs524012	ALS	AFF4,AGO1,AHDC1,AKAP8,ARID2,ARID3A,ARID4A,ARID4B,ARID5B,ARNT,ARNT2,ASH2L,ATF1,ATF2,ATF3,ATF4,ATF6,ATF7,BATF2,BAZ2A,BCL11A,BCL11B,BCL3,BCLAF1,BHLHA15,BHLHE40,BORCS8-MEF2B,BRCA1,BRD4,BRF2,CAMTA2,CBFB,CBX1,CBX3,CBX5,CCDC6,CCNT2,CDC5L,CEBPA,CEBPB,CEBPD,CEBPG,CENPT,CHD2,CLOCK,CREB1,CREB3,CREBL2,CREM,CSRNP1,CSRNP2,CTBP1,CTCF,CXXC5,DDIT3,DIDO1,DMAP1,DMTF1,DNMT3B,DPF2,DR1,DRAP1,E2F1,E2F4,E2F5,E2F6,E2F8,E4F1,EEA1,EED,EGR1,EGR2,ELF1,ELF3,ELF4,ELK1,EP300,EP400,ERF,ESRRA,ETS1,ETV4,ETV6,FBXL19,FEZF1,FIP1L1,FLYWCH1,FOXA3,FOXC1,FOXK1,FOXK2,FOXO4,FOXP2,FOXP4,FOXQ1,FUBP3,GABPA,GABPB1,GATAD1,GATAD2B,GLI4,GLYR1,GMEB1,GTF2F1,GTF3A,HBP1,HCFC1,HDAC1,HDAC2,HDAC6,HDGF,HES4,HHEX,HIC2,HINFP,HIVEP1,HLTF,HMG20A,HMGXB3,HMGXB4,HNRNPH1,HNRNPK,HNRNPLL,HOMEZ,HOXA10,HOXA3,HOXA5,HOXA7,HOXA9,HOXB7,HSF2,ID3,IKZF1,IKZF2,IKZF5,IRF1,IRF2,IRF5,IRF9,IRX3,ISL2,JDP2,JRK,JUN,JUNB,JUND,KAT2B,KAT7,KAT8,KDM1A,KDM2A,KDM4A,KDM5A,KDM5B,KDM6A,KLF10,KLF11,KLF12,KLF16,KLF6,KLF8,KLF9,KMT2B,L3MBTL2,LBX2,LCOR,LCORL,LIN54,MAF1,MAX,MAZ,MBD1,MED1,MED8,MEF2A,MEF2B,MEF2D,MEIS1,MEIS2,MGA,MIER2,MIER3,MIXL1,MLX,MNT,MNX1,MTA1,MTA2,MTERF2,MTERF4,MTF1,MTF2,MXD1,MXD3,MXD4,MXI1,MYBL2,MYC,MYNN,MYRF,NAIF1,NCOA1,NCOA2,NCOR1,NFAT5,NFATC3,NFE2L1,NFIB,NFIL3,NFKB2,NFRKB,NFYA,NFYB,NFYC,NKX3-1,NONO,NR1H2,NR2C1,NR2C2,NR2F1,NR2F2,NR2F6,NR3C1,NR4A1,NRF1,NRL,PATZ1,PAXIP1,PBX1,PBX3,PHF20,PHF21A,PHF5A,PHF8,PIN1,PITX1,PKNOX1,PLSCR1,POGK,POGZ,POLR2A,POLR2G,POLR2H,POU2F1,PPARG,PRDM10,PRDM15,PRMT3,PROX1,PRPF4,PTBP1,RAD21,RARA,RB1,RBBP5,RBFOX2,RBPJ,RCOR1,RCOR2,REL,RELA,REPIN1,REST,REXO4,RFXANK,RFXAP,RNF2,RXRA,RXRB,SALL1,SALL2,SAP130,SATB2,SETDB1,SFPQ,SIN3A,SIN3B,SIX1,SIX5,SKI,SKIL,SMAD1,SMAD3,SMAD4,SMAD5,SMAD7,SMAD9,SMARCA4,SMARCC1,SMYD3,SNAI1,SNAPC2,SNAPC4,SNAPC5,SOX13,SOX18,SOX5,SP1,SP2,SP3,SP4,SP5,SPEN,SREBF1,SREBF2,SRF,SRY,STAT6,TAF1,TARDBP,TBL1XR1,TBX3,TCF12,TCF7L2,TEAD1,TEAD2,TEAD3,TEAD4,TEF,TFAP4,TFDP1,TFDP2,TFE3,TGIF2,THAP11,THAP4,THAP7,THAP8,THRB,THYN1,TIGD6,TMF1,TOE1,TOPORS,TP53,TRIM24,TRIM28,TSC22D1,TSC22D2,U2AF1,USF1,USF2,VEZF1,YEATS2,YY1,ZBED4,ZBTB1,ZBTB11,ZBTB14,ZBTB2,ZBTB20,ZBTB21,ZBTB25,ZBTB26,ZBTB33,ZBTB34,ZBTB37,ZBTB38,ZBTB39,ZBTB4,ZBTB40,ZBTB43,ZBTB7B,ZBTB8A,ZC3H13,ZEB1,ZFHX2,ZFHX3,ZFP14,ZFP36L1,ZFP37,ZFP41,ZFP82,ZFP90,ZFP91,ZFX,ZFY,ZGPAT,ZHX1,ZHX2,ZHX3,ZIK1,ZKSCAN8,ZMAT3,ZMYM2,ZMYM4,ZNF121,ZNF124,ZNF136,ZNF138,ZNF142,ZNF143,ZNF146,ZNF160,ZNF17,ZNF18,ZNF181,ZNF184,ZNF2,ZNF20,ZNF205,ZNF217,ZNF221,ZNF224,ZNF225,ZNF230,ZNF232,ZNF234,ZNF235,ZNF24,ZNF25,ZNF251,ZNF253,ZNF263,ZNF264,ZNF274,ZNF275,ZNF276,ZNF280B,ZNF281,ZNF292,ZNF30,ZNF317,ZNF318,ZNF329,ZNF331,ZNF335,ZNF337,ZNF33A,ZNF33B,ZNF34,ZNF341,ZNF343,ZNF350,ZNF354B,ZNF394,ZNF395,ZNF407,ZNF414,ZNF430,ZNF431,ZNF441,ZNF451,ZNF48,ZNF483,ZNF485,ZNF496,ZNF501,ZNF510,ZNF511,ZNF527,ZNF530,ZNF543,ZNF547,ZNF552,ZNF557,ZNF562,ZNF563,ZNF564,ZNF569,ZNF571,ZNF572,ZNF574,ZNF576,ZNF580,ZNF589,ZNF592,ZNF598,ZNF605,ZNF607,ZNF608,ZNF609,ZNF614,ZNF615,ZNF616,ZNF629,ZNF639,ZNF644,ZNF646,ZNF652,ZNF660,ZNF670,ZNF672,ZNF674,ZNF687,ZNF691,ZNF7,ZNF703,ZNF704,ZNF707,ZNF709,ZNF710,ZNF740,ZNF746,ZNF747,ZNF749,ZNF75D,ZNF76,ZNF761,ZNF766,ZNF770,ZNF772,ZNF776,ZNF777,ZNF778,ZNF780A,ZNF781,ZNF784,ZNF790,ZNF792,ZNF800,ZNF816,ZNF827,ZNF83,ZNF841,ZNF865,ZNF878,ZNF879,ZNF883,ZNF891,ZSCAN12,ZSCAN20,ZSCAN21,ZSCAN22,ZSCAN29,ZSCAN30,ZSCAN31,ZSCAN5A,ZSCAN9,ZXDB,ZXDC	ARID1B,ARID3A,ARNT,ASH1L,ASH2L,ATF7,BCL11A,BCL11B,BHLHE40,BHLHE41,BMI1,BRCA1,BRD4,CC2D1A,CHD4,CLOCK,CREB1,CREM,CTCF,DEAF1,DPF2,E2F1,EED,EGR1,EHMT2,EWSR1,EZH2,FOS,FOXK2,GABPB1,GATA4,GATAD2A,GATAD2B,GMEB1,HCFC1,HNRNPK,KAT2B,KDM4A,KLF16,KLF5,MAZ,MEF2A,MEF2C,MEIS2,MITF,NCOA2,NCOR1,NFIB,NFIC,NONO,NR2F1,NR2F2,NR3C1,NRF1,PKNOX1,PRDM15,RAD21,RB1,RELB,REST,SATB2,SIN3A,SIN3B,SKIL,SMARCA5,SMC3,SOX10,SOX8,SOX9,SP1,SP4,SREBF2,SRF,STAT4,TAF1,TARDBP,TCF12,TRIM28,YBX1,YBX3,YY1,ZBTB7B,ZEB1,ZEB2,ZFP91,ZHX1,ZKSCAN1,ZNF143,ZNF207,ZNF24,ZNF318,ZNF384,ZNF407,ZNF592,ZSCAN29	ARID3A,ASH2L,BHLHE41,BRD4,CHD4,CREB1,CTCF,DEAF1,FOS,MEIS2,NR3C1,NRF1,PKNOX1,PRDM15,RELB,REST,SIN3A,SOX9,SP1,SRF,YBX3,YY1,ZFP91,ZHX1,ZNF143,ZNF384	E2F1,E2F2,E2F4,E2F5,E2F6,E2F7,E2F8,EGR1,EGR2,EGR3,MZF1,PRDM1,RFX2,RREB1,TFDP1,ZBTB7B,ZNF740	NA	NA	NA
chr2	218567772	218569425	1654	*	USP37	0	iTF_iPSCs	iTF_Microglia	iTF_Microglia.LPS.IFNG	NA	USP37	NA	NA	CNOT9,USP37	BCS1L,CNOT9,RNF25,STK36,USP37,ZNF142	CNOT9,USP37	CNOT9,USP37	CYP27A1,LINC01494,PNKD,STK36,TTLL4	common,Ctrl,Ctrl,Ctrl,common	ETV7,IKZF1,IKZF2,IRF1,IRF5,MAFB,MEF2A,REL,RELA,SOX4,SP5,SPI1,SPIB,TEAD3	rs524902	ALS	AFF4,AGO1,AHDC1,AKAP8,ARID2,ARID3A,ARID4A,ARID4B,ARNT,ARNT2,ASH2L,ATF1,ATF2,ATF3,ATF4,ATF6,ATF7,BATF2,BAZ2A,BCL11A,BCL11B,BCL3,BCL6,BCLAF1,BHLHE40,BORCS8-MEF2B,BRCA1,BRD4,BRF2,CAMTA2,CBFB,CBX1,CBX3,CBX5,CCAR2,CCDC6,CDC5L,CEBPA,CEBPB,CEBPD,CEBPG,CENPT,CHD2,CLOCK,CREB1,CREB3,CREBL2,CREM,CSRNP1,CSRNP2,CTBP1,CTCF,DDIT3,DIDO1,DMAP1,DMTF1,DPF2,DR1,E2F1,E2F3,E2F4,E2F5,E2F6,E2F7,E2F8,E4F1,EEA1,EED,EGR1,EGR2,ELF1,ELF3,ELF4,ELK1,EP300,EP400,ERF,ESRRA,ETS1,ETV1,ETV4,ETV5,ETV6,FBXL19,FEZF1,FIP1L1,FLYWCH1,FOXC1,FOXK1,FOXO4,FOXP2,FOXP4,FOXQ1,FUBP1,GABPA,GABPB1,GATAD1,GATAD2A,GATAD2B,GLI4,GLYR1,GMEB1,GTF2F1,GTF3A,HBP1,HCFC1,HDAC1,HDAC2,HDAC6,HDAC8,HDGF,HES4,HHEX,HIC2,HINFP,HIVEP1,HLTF,HMG20A,HMG20B,HMGXB3,HMGXB4,HNF4G,HNRNPH1,HNRNPK,HNRNPLL,HOMEZ,HOXA10,HOXA3,HOXA5,HOXA7,HOXA9,HOXB5,HOXB7,HSF2,ID3,IKZF1,IKZF2,IKZF4,IKZF5,IRF1,IRF3,IRF5,IRF9,IRX3,JDP2,JRK,JUN,JUNB,JUND,KAT2B,KAT7,KAT8,KDM1A,KDM2A,KDM3A,KDM4A,KDM5A,KDM5B,KDM6A,KLF10,KLF11,KLF16,KLF5,KLF6,KLF7,KLF9,KMT2A,KMT2B,L3MBTL2,LBX2,LCOR,LCORL,LIN54,MAF1,MAX,MAZ,MBD1,MBD2,MED1,MED8,MEF2A,MEF2B,MEF2D,MEIS1,MEIS2,MGA,MIER2,MIER3,MIXL1,MLX,MNT,MNX1,MTA1,MTA2,MTERF2,MTERF4,MTF1,MTF2,MXD1,MXD3,MXD4,MXI1,MYBL2,MYC,MYNN,MYRF,NACC2,NAIF1,NANOG,NBN,NCOA1,NCOR1,NFAT5,NFATC3,NFE2L1,NFIB,NFIC,NFIL3,NFKB2,NFRKB,NFYA,NFYC,NKX3-1,NONO,NR1H2,NR2C1,NR2C2,NR2F1,NR2F2,NR2F6,NR3C1,NR4A1,NRF1,NRL,OVOL1,PATZ1,PAXIP1,PBX1,PBX3,PCBP1,PHF20,PHF21A,PHF5A,PHF8,PIN1,PITX1,PKNOX1,PLSCR1,POGK,POGZ,POLR2A,POLR2G,POLR2H,POU2F1,PPARG,PRDM10,PRDM15,PRDM4,PRMT3,PROX1,PRPF4,PTBP1,RAD21,RB1,RBBP5,RBFOX2,RBPJ,RCOR1,RCOR2,REL,RELA,RELB,REPIN1,REST,REXO4,RFXANK,RFXAP,RNF2,RREB1,RXRA,SALL1,SALL2,SAP130,SATB2,SETDB1,SFPQ,SIN3A,SIN3B,SIX1,SIX4,SIX5,SKI,SKIL,SMAD1,SMAD3,SMAD4,SMAD5,SMAD7,SMAD9,SMARCA4,SMARCC1,SMYD3,SNAI1,SNAPC2,SNAPC4,SNAPC5,SOX18,SOX5,SP1,SP2,SP3,SP4,SPEN,SPI1,SREBF1,SREBF2,SRF,SRY,STAT1,STAT6,TAF1,TAF9B,TARDBP,TBL1XR1,TBP,TBX21,TBX3,TCF12,TCF7L2,TEAD1,TEAD2,TEAD3,TEAD4,TEF,TFDP1,TFDP2,TFE3,TGIF2,THAP11,THAP4,THAP7,THAP8,THAP9,THRB,TIGD6,TMF1,TOE1,TOPORS,TP53,TRIM22,TRIM24,TRIM28,TSC22D1,U2AF1,USF1,USF2,VEZF1,XRCC5,YEATS2,YY1,ZBED4,ZBTB1,ZBTB11,ZBTB2,ZBTB20,ZBTB21,ZBTB25,ZBTB26,ZBTB33,ZBTB34,ZBTB37,ZBTB39,ZBTB4,ZBTB40,ZBTB43,ZBTB7A,ZBTB7B,ZBTB8A,ZC3H13,ZEB1,ZEB2,ZFHX2,ZFHX3,ZFP14,ZFP36L1,ZFP37,ZFP41,ZFP82,ZFP90,ZFP91,ZFX,ZFY,ZGPAT,ZHX1,ZHX2,ZHX3,ZIC2,ZIK1,ZKSCAN8,ZMAT3,ZMYM2,ZMYM4,ZNF121,ZNF124,ZNF136,ZNF138,ZNF142,ZNF143,ZNF146,ZNF160,ZNF17,ZNF18,ZNF181,ZNF184,ZNF2,ZNF20,ZNF205,ZNF217,ZNF221,ZNF224,ZNF225,ZNF230,ZNF232,ZNF235,ZNF24,ZNF25,ZNF251,ZNF253,ZNF263,ZNF264,ZNF274,ZNF275,ZNF276,ZNF280B,ZNF281,ZNF282,ZNF292,ZNF30,ZNF317,ZNF318,ZNF329,ZNF335,ZNF337,ZNF33A,ZNF33B,ZNF34,ZNF341,ZNF343,ZNF350,ZNF354B,ZNF394,ZNF395,ZNF407,ZNF414,ZNF430,ZNF431,ZNF441,ZNF451,ZNF483,ZNF485,ZNF496,ZNF501,ZNF503,ZNF510,ZNF511,ZNF518A,ZNF527,ZNF530,ZNF532,ZNF543,ZNF547,ZNF552,ZNF557,ZNF561,ZNF562,ZNF563,ZNF564,ZNF569,ZNF571,ZNF572,ZNF574,ZNF576,ZNF580,ZNF589,ZNF592,ZNF598,ZNF605,ZNF607,ZNF608,ZNF609,ZNF615,ZNF616,ZNF629,ZNF639,ZNF644,ZNF646,ZNF652,ZNF660,ZNF670,ZNF672,ZNF674,ZNF687,ZNF692,ZNF7,ZNF703,ZNF704,ZNF707,ZNF709,ZNF710,ZNF740,ZNF746,ZNF747,ZNF749,ZNF75D,ZNF76,ZNF761,ZNF766,ZNF770,ZNF772,ZNF776,ZNF777,ZNF778,ZNF780A,ZNF781,ZNF784,ZNF790,ZNF792,ZNF816,ZNF827,ZNF83,ZNF830,ZNF839,ZNF841,ZNF878,ZNF879,ZNF891,ZSCAN12,ZSCAN20,ZSCAN21,ZSCAN22,ZSCAN25,ZSCAN29,ZSCAN30,ZSCAN31,ZSCAN5A,ZSCAN9,ZXDB,ZXDC	ARID1B,ARID3A,ARNT,ASH1L,ASH2L,ATF7,BCL11A,BCL11B,BHLHE40,BHLHE41,BMI1,BRCA1,BRD4,CC2D1A,CHD4,CLOCK,CREB1,CREM,CTCF,DEAF1,DPF2,E2F1,EED,EGR1,EHMT2,EWSR1,EZH2,FOS,FOXK2,GABPB1,GATA4,GATAD2A,GATAD2B,GMEB1,HCFC1,HNRNPK,KAT2B,KDM4A,KLF16,KLF5,MAZ,MEF2A,MEF2C,MEIS2,MITF,NCOA2,NCOR1,NFIB,NFIC,NONO,NR2F1,NR2F2,NR3C1,NRF1,PKNOX1,PRDM15,RAD21,RB1,RELB,REST,SATB2,SIN3A,SIN3B,SKIL,SMARCA5,SMC3,SOX10,SOX8,SOX9,SP1,SP4,SREBF2,SRF,STAT4,TAF1,TARDBP,TCF12,TRIM28,YBX1,YBX3,YY1,ZBTB7B,ZEB1,ZEB2,ZFP91,ZHX1,ZKSCAN1,ZNF143,ZNF207,ZNF24,ZNF318,ZNF384,ZNF407,ZNF592,ZSCAN29	ARID3A,ASH2L,BHLHE41,BRD4,CHD4,CREB1,CTCF,DEAF1,FOS,MEIS2,NR3C1,NRF1,PKNOX1,PRDM15,RELB,REST,SIN3A,SOX9,SP1,SRF,YBX3,YY1,ZFP91,ZHX1,ZNF143,ZNF384	GLIS2,GLIS3,IRF1,ITGB2,MAZ,NR1H2,RXRA,RXRB,SP1,ZIC2,ZIC3,ZNF219,ZNF263	NA	NA	NA
chr2	218567772	218569425	1654	*	USP37	0	iTF_iPSCs	iTF_Microglia	iTF_Microglia.LPS.IFNG	NA	USP37	NA	NA	CNOT9,USP37	BCS1L,CNOT9,RNF25,STK36,USP37,ZNF142	CNOT9,USP37	CNOT9,USP37	CYP27A1,LINC01494,PNKD,STK36,TTLL4	common,Ctrl,Ctrl,Ctrl,common	ETV7,IKZF1,IKZF2,IRF1,IRF5,MAFB,MEF2A,REL,RELA,SOX4,SP5,SPI1,SPIB,TEAD3	rs689116	ALS	AGO1,AGO2,AKNA,ARID3A,ARID4A,ASH2L,ATF2,ATF3,ATF5,ATF7,BCL3,BCL6,BHLHE40,BRCA1,BRD4,CBX5,CCAR2,CCDC6,CCNT2,CDC5L,CHD1,CHD2,CREB1,CREB3L1,CSRNP1,CTCF,DMAP1,DPF2,DZIP1,E2F1,E4F1,ELF1,ELF4,EMX1,ETS1,FIP1L1,FOS,FOSL2,FOXJ3,FOXK2,FOXM1,FOXP1,GABPA,GABPB1,GATA2,GATAD2B,GLI4,GTF2E2,GTF3A,HBP1,HCFC1,HDAC1,HDAC6,HIVEP1,HLTF,HMGXB4,HNRNPL,HNRNPLL,HNRNPUL1,HOXA10,IKZF1,IKZF2,IKZF4,IKZF5,ISL2,JUN,KAT2B,KAT7,KDM2A,KDM4A,KDM5A,KLF12,KLF15,KLF5,KMT2A,LARP7,MAX,MAZ,MEIS2,MIXL1,MLLT1,MLLT10,MNT,MNX1,MTA1,MTERF4,MTF1,MTF2,MXI1,MYBL2,MYC,NAIF1,NCOR1,NFAT5,NFE2L1,NFKB2,NFRKB,NFYB,NKRF,NONO,NR2C1,NR2C2,NR3C1,ONECUT1,PBX1,PBX3,PCBP1,PHF20,PHF8,PKNOX1,PML,POGK,POLR2A,POLR2B,POLR2G,POLR2H,PRDM10,PRDM15,PTBP1,RAD21,RARA,RBBP5,RBFOX2,RBM39,RBPJ,RELA,RELB,REST,SAP130,SFPQ,SIN3A,SMARCA5,SMARCC1,SOX13,SP140L,SP4,SPEN,SRSF1,SRSF3,STAG1,TAF1,TAF15,TARDBP,TBP,TCF12,TCF7L2,TEAD4,TFAP4,TFCP2L1,TGIF2,THAP8,THRB,U2AF1,U2AF2,UBTF,USF2,XRCC5,YEATS4,YY1,ZBTB11,ZBTB20,ZBTB26,ZBTB33,ZBTB37,ZBTB39,ZBTB40,ZBTB43,ZBTB48,ZBTB7A,ZFAT,ZFP62,ZFP91,ZFX,ZFY,ZGPAT,ZMIZ1,ZNF12,ZNF17,ZNF189,ZNF217,ZNF219,ZNF256,ZNF264,ZNF276,ZNF292,ZNF333,ZNF335,ZNF34,ZNF343,ZNF362,ZNF395,ZNF407,ZNF431,ZNF44,ZNF446,ZNF468,ZNF48,ZNF512,ZNF512B,ZNF526,ZNF548,ZNF569,ZNF605,ZNF607,ZNF609,ZNF615,ZNF616,ZNF639,ZNF670,ZNF687,ZNF703,ZNF704,ZNF749,ZNF75D,ZNF768,ZNF775,ZNF777,ZNF780A,ZNF782,ZNF784,ZNF786,ZNF827,ZSCAN21,ZSCAN22,ZSCAN25	ARID1B,ARID3A,ARNT,ASH1L,ASH2L,ATF7,BCL11A,BHLHE40,BHLHE41,BMI1,BRCA1,BRD4,CC2D1A,CHD4,CLOCK,CREB1,CREM,CTCF,DEAF1,DPF2,E2F1,EED,EGR1,EHMT2,EWSR1,FOXK2,GABPB1,GATA4,GATAD2B,GMEB1,HCFC1,HNRNPK,KAT2B,KDM4A,KLF5,MAZ,MEF2A,MEIS2,MITF,NCOA2,NCOR1,NFIB,NFIC,NONO,NR2F1,NR2F2,NR3C1,NRF1,PKNOX1,RAD21,RB1,RELB,REST,SIN3A,SIN3B,SKIL,SMARCA5,SMC3,SOX8,SP1,SP4,SREBF2,SRF,TAF1,TCF12,TRIM28,YBX1,YBX3,YY1,ZBTB7B,ZEB1,ZEB2,ZFP91,ZHX1,ZKSCAN1,ZNF143,ZNF207,ZNF24,ZNF318,ZNF384,ZNF407,ZNF592,ZSCAN29	NA	BCLAF1,CTCF,ELF1,ELK1,ELK3,ELK4,ERG,ETS1,ETV1,ETV4,FLI1,GABPA,GABPB1+GABPB2,NFATC1,NFE2L2,REST,STAT1,STAT3,TFAP2A,TFAP2C,TFAP2E	NA	NA	NA
chr2	218644860	218645757	898	*	ZNF142	13767	NA	iTF_Microglia	NA	NA	NA	ZNF142	CTDSP1	NA	NA	BCS1L,RNF25,STK36,ZNF142	NA	NA	NA	CTCF,ETV7,IKZF2,RUNX1,SOX15,SP5,SPIB,STAT1,ZNF175	rs2230115	ALS	AGO2,ARID4A,CTCF,HNRNPL,MAX,RAD21	NA	NA	EGR1,EGR2,EGR3,FOXO3,FOXO6,IRF1,MZF1,NFIB,NR1D1,NRF1,PLAG1,PLAGL1,REST,SP1,SP3,SP4,TBP,ZIC1,ZIC2,ZNF148,ZNF281	NA	NA	NA
chr2	218644860	218645757	898	*	ZNF142	13767	NA	iTF_Microglia	NA	NA	NA	ZNF142	CTDSP1	NA	NA	BCS1L,RNF25,STK36,ZNF142	NA	NA	NA	CTCF,ETV7,IKZF2,RUNX1,SOX15,SP5,SPIB,STAT1,ZNF175	rs4674319	ALS	POLR2G	NA	NA	ATF3,BCL11A,EP300,ISL2,MLXIPL,NFE2,SIX5,USF2,VDR,ZNF143	NA	NA	NA
chr2	218658619	218660131	1513	*	ZNF142	0	iTF_iPSCs	iTF_Microglia	iTF_Microglia.LPS.IFNG	NA	BCS1L	NA	CTDSP1	NA	BCS1L,RNF25,STK36,ZNF142	BCS1L,ZNF142	BCS1L,ZNF142	CYP27A1	Ctrl	BATF3,BCL11B,CTCF,IKZF1,IKZF2,REL,RELA,RUNX1,RUNX2,SOX15,SOX4,SP5,SPI1,SPIB,STAT2,TEAD2,TEAD3,ZNF281	rs4674324	ALS	ARID4B,ASH2L,ATF3,ATF6,CCDC6,CTBP1,CTCF,ELK1,FOSL1,FOXA3,FOXK1,GATA3,GATAD2A,HDGF,HOXA3,HOXB5,IRF2,KDM3A,L3MBTL2,LCOR,MAX,MBD1,MGA,MNT,MYC,NACC2,NFAT5,NFKB2,NKRF,POLR2A,PRDM10,RAD21,REPIN1,REST,RUNX3,SFPQ,SIN3A,SMAD7,SMC3,SNAI1,SOX5,SRF,STAG1,TAF1,TEAD1,TEAD4,TRIM22,XRCC5,YEATS2,YY1,ZEB1,ZEB2,ZFP82,ZFX,ZMAT3,ZNF217,ZNF219,ZNF224,ZNF383,ZNF431,ZNF444,ZNF510,ZNF572,ZNF574,ZNF619,ZNF687,ZNF697,ZNF770,ZSCAN29	CTCF,GMEB1	CTCF	NA	NA	NA	NA
chr2	218733317	218734072	756	*	TTLL4	22482	NA	NA	iTF_Microglia.LPS.IFNG	NA	TTLL4	NA	NA	CYP27A1	CYP27A1,TTLL4	NA	CYP27A1,TTLL4	SLC11A1,TTLL4	common,AD	BCL11B,CEBPA,CEBPD,CEBPG,CTCF,ETV7,IKZF1,IKZF2,POU5F1,REL,RELA,RUNX1,SOX15,SOX4,SP5,SPI1,SPIB,ZNF175	rs6436071	ALS	ARID2,ATF4,EGR1,GPBP1L1,HOXA10,KMT2A,MAZ,NAIF1,SMYD3,ZFP36L1,ZMAT3,ZNF589,ZNF749,ZSCAN21	NA	NA	YY1	NA	CYP27A1	NA
chr2	218733317	218734072	756	*	TTLL4	22482	NA	NA	iTF_Microglia.LPS.IFNG	NA	TTLL4	NA	NA	CYP27A1	CYP27A1,TTLL4	NA	CYP27A1,TTLL4	SLC11A1,TTLL4	common,AD	BCL11B,CEBPA,CEBPD,CEBPG,CTCF,ETV7,IKZF1,IKZF2,POU5F1,REL,RELA,RUNX1,SOX15,SOX4,SP5,SPI1,SPIB,ZNF175	rs6436072	ALS	ARID2,ATF4,EGR1,GPBP1L1,HOXA10,IKZF1,KMT2A,MAZ,NAIF1,PLSCR1,SKIL,SMYD3,SNAPC2,ZFP36L1,ZMAT3,ZNF589,ZNF749,ZSCAN21	NA	NA	CREB3L1,CREB3L2,HIF1A,MAX,TP53,TP73,ZNF350	NA	CYP27A1	NA
chr2	218733317	218734072	756	*	TTLL4	22482	NA	NA	iTF_Microglia.LPS.IFNG	NA	TTLL4	NA	NA	CYP27A1	CYP27A1,TTLL4	NA	CYP27A1,TTLL4	SLC11A1,TTLL4	common,AD	BCL11B,CEBPA,CEBPD,CEBPG,CTCF,ETV7,IKZF1,IKZF2,POU5F1,REL,RELA,RUNX1,SOX15,SOX4,SP5,SPI1,SPIB,ZNF175	rs6761437	ALS	ARID2,ATF4,EGR1,GPBP1L1,HOXA10,IKZF1,KMT2A,MAZ,NAIF1,SKIL,SMYD3,SNAPC2,ZFP36L1,ZMAT3,ZNF589,ZNF749,ZSCAN21	NA	NA	HIF1A,TCF12,TP53,XBP1	NA	NA	NA
chr2	218744699	218744915	217	*	TTLL4	33864	NA	NA	iTF_Microglia.LPS.IFNG	NA	NA	RNF25	NA	CYP27A1	NA	NA	NA	NA	NA	BCL11B,CEBPA,CEBPG,ETV7,IKZF2,IRF1,IRF3,IRF5,NFKB2,POU5F1,POU5F1::SOX2,REL,RELA,SOX15,SOX4,SP5,SPI1,SPIB,ZNF175,ZNF281	rs2037622	ALS	BHLHE40,IKZF1,NFIC,RELA,RUNX3,SPI1,ZBTB46,ZNF483,ZNF766	NA	NA	ATF4,DDIT3,FOXB1,MEF2A,MYC,MYEF2,NFIL3,POU2F1,ZSCAN26	NA	CYP27A1	NA
chr2	218745101	218746071	971	*	TTLL4	34266	NA	iTF_Microglia	iTF_Microglia.LPS.IFNG	NA	NA	RNF25	NA	CYP27A1	NA	CYP27A1	CYP27A1,TTLL4	AC068946.3,AC097468.2,CDK5R2,CFAP65,CTDSP1,CYP27A1,LINC01494,PNKD,STK36,TMBIM1,TTLL4,USP37	Ctrl,common,common,common,common,common,common,common,common,common,common,common	BCL11B,CEBPA,CEBPG,ETV7,IKZF2,IRF1,IRF3,IRF5,NFKB2,POU5F1,POU5F1::SOX2,REL,RELA,SOX15,SOX4,SP5,SPI1,SPIB,ZNF175,ZNF281	rs2272189	ALS	ARID4A,ARID4B,ARNT,ASH2L,ATF1,ATF2,ATF3,ATF4,ATF7,BACH1,BCL3,CBX1,CC2D1A,CCAR2,CEBPB,CEBPG,CHD4,CREB1,CREB3L1,CREM,CXXC5,DMAP1,DMBX1,DPF2,E2F5,E4F1,EED,EGR1,EHMT2,EP300,EP400,ESRRA,ETV1,FOXC1,FOXK2,FOXQ1,GMEB1,HBP1,HDAC1,HDAC2,HDGF,HIVEP1,HLTF,HOXA10,IKZF1,IKZF4,IRF1,JUN,LCORL,LIN54,MAFG,MAFK,MAX,MED1,MEF2D,MEIS1,MGA,MNT,MXI1,MYC,NCOA1,NCOR1,NFATC3,NFE2,NONO,NR2C1,NR2C2,NR2F1,NR2F2,PKNOX1,PRPF4,PTTG1,RNF2,RXRA,SFPQ,SKIL,SMAD4,SMAD7,SMARCA4,TEAD3,TFDP1,TRIM24,VEZF1,YEATS4,ZBTB10,ZBTB40,ZBTB46,ZC3H8,ZFP36L1,ZFP90,ZFP91,ZIC2,ZNF12,ZNF121,ZNF136,ZNF217,ZNF230,ZNF24,ZNF274,ZNF316,ZNF317,ZNF337,ZNF33B,ZNF343,ZNF350,ZNF407,ZNF510,ZNF527,ZNF543,ZNF547,ZNF548,ZNF583,ZNF592,ZNF598,ZNF639,ZNF644,ZNF691,ZNF704,ZNF710,ZNF761,ZNF781,ZNF786,ZSCAN29	NA	NA	NFATC2,NFATC3,SOX10,SOX8,SOX9,STAT3,ZNF384	NA	CYP27A1	NA
chr2	218745101	218746071	971	*	TTLL4	34266	NA	iTF_Microglia	iTF_Microglia.LPS.IFNG	NA	NA	RNF25	NA	CYP27A1	NA	CYP27A1	CYP27A1,TTLL4	AC068946.3,AC097468.2,CDK5R2,CFAP65,CTDSP1,CYP27A1,LINC01494,PNKD,STK36,TMBIM1,TTLL4,USP37	Ctrl,common,common,common,common,common,common,common,common,common,common,common	BCL11B,CEBPA,CEBPG,ETV7,IKZF2,IRF1,IRF3,IRF5,NFKB2,POU5F1,POU5F1::SOX2,REL,RELA,SOX15,SOX4,SP5,SPI1,SPIB,ZNF175,ZNF281	rs2272190	ALS	ARID4A,ARID4B,ARNT,ATF1,ATF2,ATF3,ATF4,ATF7,BACH1,BCL6,CBX1,CC2D1A,CEBPB,CEBPG,CREB1,CREB3,CREB3L1,CREM,CTCF,CXXC5,DMAP1,DMBX1,DPF2,E2F5,E2F6,E4F1,EED,EHMT2,EP300,EP400,ESRRA,ETV1,ETV5,FOSL2,FOXA3,FOXC1,FOXK2,FOXM1,FOXO1,HDAC1,HDAC2,HLTF,IRF1,IRF9,L3MBTL2,LIN54,MAX,MBD1,MED1,MEF2D,MGA,MNT,MXI1,MYC,MYRF,NCOA1,NCOR1,NFRKB,NR2C1,NR2C2,NR2F1,NR2F2,NR2F6,NR4A1,PKNOX1,POLR2A,RARA,RNF2,RREB1,RUNX3,RXRA,SAP130,SFPQ,SKI,SMAD4,SMARCA4,SOX13,SP1,SPI1,TBX3,TCF15,TCF7,TEAD1,TEAD2,TEAD3,TFAP4,TFDP1,TRIM24,USF2,VEZF1,XRCC5,ZBTB12,ZBTB40,ZBTB5,ZIC2,ZKSCAN1,ZMYM3,ZNF24,ZNF281,ZNF326,ZNF331,ZNF343,ZNF441,ZNF583,ZNF592,ZNF639,ZNF644,ZNF668,ZNF710,ZNF761	NA	NA	CTCF,CTCFL,ELF2,GLIS3,GTF3C2,IKZF1,INSM1,RAD21,TFAP2A,TFAP2C,ZBTB7A,ZBTB7B,ZNF143,ZNF423,ZNF589	NA	CYP27A1	NA
chr2	218745101	218746071	971	*	TTLL4	34266	NA	iTF_Microglia	iTF_Microglia.LPS.IFNG	NA	NA	RNF25	NA	CYP27A1	NA	CYP27A1	CYP27A1,TTLL4	AC068946.3,AC097468.2,CDK5R2,CFAP65,CTDSP1,CYP27A1,LINC01494,PNKD,STK36,TMBIM1,TTLL4,USP37	Ctrl,common,common,common,common,common,common,common,common,common,common,common	BCL11B,CEBPA,CEBPG,ETV7,IKZF2,IRF1,IRF3,IRF5,NFKB2,POU5F1,POU5F1::SOX2,REL,RELA,SOX15,SOX4,SP5,SPI1,SPIB,ZNF175,ZNF281	rs586194	ALS	AKAP8,ARID4A,ASH2L,ATF3,ATF4,BCL3,CCAR2,CCDC6,CHD4,CREB1,CREM,CTCF,DMAP1,DMBX1,E2F5,E2F8,EED,EGR1,EHMT2,FOXC1,FOXQ1,GATAD2B,GMEB1,GTF2F1,HBP1,HDAC1,HDGF,HIVEP1,HOXA10,IKZF1,IKZF4,IRF1,JUN,KAT8,KDM1A,KDM5B,KMT2A,LCORL,LIN54,MAFK,MAX,MEIS1,MGA,MNT,MNX1,MYC,NCOA1,NCOR1,NFATC3,NONO,NR2C1,NR2C2,PKNOX1,POLR2G,POU2F1,PRPF4,PTTG1,RBM39,RXRA,SKIL,SMAD4,SMAD7,SOX18,SP4,TFDP1,XRCC5,YEATS4,ZBTB10,ZBTB26,ZBTB40,ZBTB46,ZBTB7B,ZC3H8,ZFP36L1,ZFP90,ZFP91,ZGPAT,ZKSCAN8,ZMYM4,ZNF121,ZNF136,ZNF180,ZNF205,ZNF217,ZNF230,ZNF274,ZNF280D,ZNF317,ZNF335,ZNF337,ZNF33B,ZNF343,ZNF350,ZNF407,ZNF44,ZNF483,ZNF510,ZNF527,ZNF543,ZNF547,ZNF548,ZNF598,ZNF605,ZNF639,ZNF687,ZNF691,ZNF704,ZNF710,ZNF761,ZNF772,ZNF781,ZNF786,ZNF883,ZSCAN29	ARID1B,ARID3A,ARNT,ASH1L,ASH2L,ATF7,BHLHE40,BMI1,BRCA1,BRD4,CC2D1A,CHD4,CLOCK,CREM,CTCF,DEAF1,DPF2,EGR1,EHMT2,EWSR1,FOS,FOXK2,GATAD2A,GMEB1,HCFC1,KAT2B,KDM4A,MEF2A,MEIS2,MITF,NCOA2,NCOR1,NFIB,NFIC,NONO,NR2F1,NR2F2,NR3C1,PKNOX1,PRDM15,RAD21,RB1,RELB,REST,SIN3A,SIN3B,SIX4,SKIL,SMARCA5,SMC3,SOX10,SOX8,SP1,SREBF2,SRF,TAF1,TCF12,TRIM28,YBX1,YY1,ZBTB7B,ZEB1,ZEB2,ZFP91,ZHX1,ZKSCAN1,ZNF143,ZNF24,ZNF318,ZNF384,ZNF407	BRD4,CHD4,FOS,PRDM15,RELB,REST,SP1	BCLAF1,ELK1,NFATC1,RBPJ,REST,RFX1,RFX2,RFX3,RFX5,SPI1,SPIB,ZNF263	NA	CYP27A1	NA
chr2	218781542	218782780	1239	*	CYP27A1	0	NA	iTF_Microglia	iTF_Microglia.LPS.IFNG	NA	CYP27A1	NA	NA	CYP27A1	CYP27A1	CYP27A1	CYP27A1	AC068946.3,AC097468.2,CDK5R2,CFAP65,CTDSP1,CYP27A1,DNAJB2,LINC01494,PNKD,STK36,TMBIM1,TTLL4,USP37	Ctrl,common,common,common,common,common,common,common,common,common,common,common,common	BCL11B,IKZF2,IRF1,REL,RELA,SOX4,SP5,SPI1,ZNF175	rs10713583	ALS	NA	ARID3A,ASH2L,ATF7,BMI1,BRD4,CREM,CTCF,DEAF1,DPF2,EGR1,EHMT2,EWSR1,FOXK2,GABPB1,GMEB1,HCFC1,HNRNPK,KAT2B,MEF2A,MITF,NFIC,NONO,PKNOX1,PRDM15,RAD21,RB1,REST,SIN3A,SMARCA5,SMC3,SOX8,SP1,SREBF2,TAF1,TRIM28,YY1,ZEB1,ZEB2,ZFP91,ZNF143,ZNF24,ZNF384	BRD4,CTCF,SIN3A,YY1,ZNF143	NA	NA	NA	NA
chr2	225657478	225658166	689	*	NYAP2	257768	NA	NA	iTF_Microglia.LPS.IFNG	NA	NA		NA	NYAP2	NA	NA	NA	NA	NA	BCL11B,IKZF1,IRF1,IRF2,IRF3,MEF2A,RUNX1,SOX15,SOX4,SPI1,STAT1,STAT1::STAT2,STAT2	rs6750609	AD	NA	NA	NA	PAX6	NA	NA	NA
chr2	230218420	230218749	330	*	SP110	1224	NA	iTF_Microglia	iTF_Microglia.LPS.IFNG	NA	NA	SP110	CAB39	NA	NA	NA	NA	AC009950.1,AC010149.1,LINC01907,SP100,SP110,SP140,SP140L	common,common,common,common,common,common,common	IKZF1,IKZF2,SP5,SPI1,SPIB,ZNF175	rs6738805	MS	ELF4,PBX2,POLR2A,SMARCA5	CHD4,CREB1,DEAF1,MEIS2,NR3C1,PKNOX1,PRDM15,REST,SIN3A,SP1,YY1,ZHX1	CHD4,CREB1,DEAF1,MEIS2,NR3C1,PKNOX1,PRDM15,REST,SIN3A,SP1,YY1,ZHX1	TRIM28	NA	NA	NA
chr2	230225310	230226747	1438	*	SP140	0	NA	iTF_Microglia	iTF_Microglia.LPS.IFNG	NA	NA	SP140	NA	SP140	NA	SP110,SP140	SP110,SP140	AC009950.1,AC010149.1,LINC01907,SP100,SP110,SP140,SP140L,TRIP12	common,common,common,common,common,common,common,AD	BATF3,CTCF,ETV7,IKZF1,IKZF2,IRF1,IRF2,MAFB,MEF2A,POU5F1,POU5F1::SOX2,SOX15,SOX4,SP5,SPI1,SPIB,STAT1::STAT2,STAT2,ZNF175	rs13397985	MS	ARNT,ATF2,ATF7,BACH1,BCL11A,BHLHE40,CBX5,CREB1,DPF2,ELF1,EP300,ETV6,FOXM1,IKZF1,IKZF2,JUNB,MEF2A,MEF2B,MLLT1,MTA2,MTA3,MXI1,NBN,NFATC1,NFATC3,NFIC,POLR2A,POU2F2,RCOR1,RELB,REST,RUNX3,SKIL,SPI1,SRF,STAT3,TAF1,TBP,TBX21,TCF7,TRIM22,ZNF217,ZNF384,ZNF687	BRD4,DEAF1,PRDM15,ZHX1	BRD4,DEAF1,PRDM15,ZHX1	FOXA2,FOXB1,FOXC1,FOXC2,FOXJ2,FOXJ3,FOXK1,MEIS2,MYEF2,POU2F1,POU2F2,TCF12,ZBTB49	NA	NA	NA
chr2	230225310	230226747	1438	*	SP140	0	NA	iTF_Microglia	iTF_Microglia.LPS.IFNG	NA	NA	SP140	NA	SP140	NA	SP110,SP140	SP110,SP140	AC009950.1,AC010149.1,LINC01907,SP100,SP110,SP140,SP140L,TRIP12	common,common,common,common,common,common,common,AD	BATF3,CTCF,ETV7,IKZF1,IKZF2,IRF1,IRF2,MAFB,MEF2A,POU5F1,POU5F1::SOX2,SOX15,SOX4,SP5,SPI1,SPIB,STAT1::STAT2,STAT2,ZNF175	rs6705808	MS	ARNT,ATF2,BACH1,CBX5,ELF1,ETV6,FOXM1,IKZF2,JUNB,MEF2B,MTA2,MTA3,MXI1,NBN,NFATC1,NFIC,RCOR1,SKIL,STAT3,TRIM22	BRD4,DEAF1,PRDM15,ZHX1	BRD4,DEAF1,PRDM15,ZHX1	AIRE,ATF6,EP300,SIX4	NA	NA	NA
chr2	230225310	230226747	1438	*	SP140	0	NA	iTF_Microglia	iTF_Microglia.LPS.IFNG	NA	NA	SP140	NA	SP140	NA	SP110,SP140	SP110,SP140	AC009950.1,AC010149.1,LINC01907,SP100,SP110,SP140,SP140L,TRIP12	common,common,common,common,common,common,common,AD	BATF3,CTCF,ETV7,IKZF1,IKZF2,IRF1,IRF2,MAFB,MEF2A,POU5F1,POU5F1::SOX2,SOX15,SOX4,SP5,SPI1,SPIB,STAT1::STAT2,STAT2,ZNF175	rs6734753	MS	ARNT,ATF2,BACH1,CBX5,ELF1,ETV6,FOXM1,IKZF2,JUNB,MEF2B,MTA2,MTA3,MXI1,NBN,NFATC1,NFIC,RCOR1,SKIL,STAT3,TRIM22	BRD4,DEAF1,PRDM15,ZHX1	BRD4,DEAF1,PRDM15,ZHX1	BPTF,EOMES,EP300,GLI3,KLF4,KLF8,MGA,SIX4,TBX21	NA	NA	NA
chr2	233116995	233117655	661	*	INPP5D	56653	NA	iTF_Microglia	iTF_Microglia.LPS.IFNG	NA	NA	NA	INPP5D	NA	ATG16L1	NA	ATG16L1	INPP5D	common	CTCF,IKZF1,IKZF2,IRF1,RELA,RUNX1,SP5,SPI1,SPIB,STAT1::STAT2,STAT2,ZNF175,ZNF281	rs10933431	AD	POLR2A	ARID3A,BRD4,CHD4,CREB1,CREM,NR3C1,PKNOX1,PRDM15,RB1,RELB,REST,SIN3A,SMC3,SP1,YY1,ZHX1,ZNF143	BRD4,CHD4,CREB1,NR3C1,PKNOX1,PRDM15,RELB,REST,SIN3A,SP1,YY1,ZHX1,ZNF143	HAND1	NA	NA	TRUE
chr2	233165182	233166655	1474	*	ATG16L1	84914	NA	iTF_Microglia	iTF_Microglia.LPS.IFNG	NA	NA	ATG16L1	INPP5D	NA	NA	ATG16L1	NA	INPP5D,NGEF	common,Ctrl	BATF3,IKZF1,IKZF2,MAFB,RUNX1,RUNX2,SP5,TEAD3,ZNF175	rs6715767	AD	AGO2,CBFA2T2,CBFB,CEBPB,CEBPG,CHD2,CREM,CTBP1,E2F5,E4F1,EGR1,ELF1,EP300,ESRRA,ETS1,ETV1,ETV5,FOXM1,FOXP2,GABPA,GABPB1,HDAC1,HDAC2,HMGN3,IKZF1,JUND,KDM4B,KLF16,LEF1,MAFG,MAFK,MAX,MBD2,MLLT1,MTA1,MYC,MYNN,NCOR1,NFE2,NFIC,NR2C2,POLR2A,RAD21,REST,RFX1,RUNX1,SKIL,SMAD4,SMARCE1,SP1,SPI1,STAT5A,TCF12,TCF3,TEAD4,TFAP4,VEZF1,ZBTB7A,ZBTB9,ZNF316,ZNF592	NA	NA	GLIS2,GLIS3,HNF4G,KLF6,MYB,NR2C2,PATZ1,SIN3A,TCF12,ZBTB7B,ZBTB7C,ZIC1,ZIC2,ZIC3,ZNF219,ZNF628,ZNF740	NA	NA	NA
chr2	233165182	233166655	1474	*	ATG16L1	84914	NA	iTF_Microglia	iTF_Microglia.LPS.IFNG	NA	NA	ATG16L1	INPP5D	NA	NA	ATG16L1	NA	INPP5D,NGEF	common,Ctrl	BATF3,IKZF1,IKZF2,MAFB,RUNX1,RUNX2,SP5,TEAD3,ZNF175	rs7558417	AD	AGO2,NR2C2,NR2F2,POLR2A,YY1,ZBTB7A,ZXDC	NA	NA	ESRRA,EWSR1::FLI1,MAZ,POLR3A,REST,RXRA,SMAD3,SMAD4,SP1,TFCP2,ZNF281	NA	NA	NA
chr2	233165182	233166655	1474	*	ATG16L1	84914	NA	iTF_Microglia	iTF_Microglia.LPS.IFNG	NA	NA	ATG16L1	INPP5D	NA	NA	ATG16L1	NA	INPP5D,NGEF	common,Ctrl	BATF3,IKZF1,IKZF2,MAFB,RUNX1,RUNX2,SP5,TEAD3,ZNF175	rs7607736	AD	CEBPG,GABPA,MNT,POLR2B,SMARCA5,STAT5A,TARDBP,ZNF184	NA	NA	FOXJ3	NA	NA	NA
chr2	236013391	236015066	1676	*	GBX2-AS1	152379	iTF_iPSCs	NA	NA	NA	GBX2,GBX2-AS1	NA	NA		NA	NA	NA	NA	NA	BCL11B,CEBPD,IKZF1,IKZF2,IRF3,MAFB,POU5F1::SOX2,RUNX1,SOX15,SOX4,SP5,SPI1,SPIB,STAT1::STAT2,STAT2,TEAD2,TEAD3,ZNF175	rs2123511	PD	MAX,RBM39,U2AF2,USF2	NR2F2	NA	GTF3C2,KLF12,KLF4,KLF7,MYC::MAX,NRF1,POLR3A,SP1,SP3,SP4,SP8	NA	NA	NA
chr2	236013391	236015066	1676	*	GBX2-AS1	152379	iTF_iPSCs	NA	NA	NA	GBX2,GBX2-AS1	NA	NA		NA	NA	NA	NA	NA	BCL11B,CEBPD,IKZF1,IKZF2,IRF3,MAFB,POU5F1::SOX2,RUNX1,SOX15,SOX4,SP5,SPI1,SPIB,STAT1::STAT2,STAT2,TEAD2,TEAD3,ZNF175	rs2317305	PD	NA	NA	NA	FOSL1,NFIA,NFIB	NA	NA	NA
chr2	236013391	236015066	1676	*	GBX2-AS1	152379	iTF_iPSCs	NA	NA	NA	GBX2,GBX2-AS1	NA	NA		NA	NA	NA	NA	NA	BCL11B,CEBPD,IKZF1,IKZF2,IRF3,MAFB,POU5F1::SOX2,RUNX1,SOX15,SOX4,SP5,SPI1,SPIB,STAT1::STAT2,STAT2,TEAD2,TEAD3,ZNF175	rs5839616	PD		NA	NA	NA	NA	NA	NA
chr2	236013391	236015066	1676	*	GBX2-AS1	152379	iTF_iPSCs	NA	NA	NA	GBX2,GBX2-AS1	NA	NA		NA	NA	NA	NA	NA	BCL11B,CEBPD,IKZF1,IKZF2,IRF3,MAFB,POU5F1::SOX2,RUNX1,SOX15,SOX4,SP5,SPI1,SPIB,STAT1::STAT2,STAT2,TEAD2,TEAD3,ZNF175	rs6761121	PD	TAF1,ZNF7	NA	NA		NA	NA	NA
chr2	236158797	236160363	1567	*	GBX2-AS1	7082	iTF_iPSCs	NA	NA	NA	GBX2,GBX2-AS1	NA	NA		GBX2	NA		NA	NA	CTCF,IKZF2,IRF5,POU2F1::SOX2,POU5F1::SOX2,SOX15,SOX4,SP5,SPI1,ZNF175,ZNF281	rs60491370	AD	CBFB,CTBP2,E2F6,ESRRA,EZH2,MAX,RBM39,SUZ12	BMI1	NA	MAZ	NA	NA	NA
chr2	236158797	236160363	1567	*	GBX2-AS1	7082	iTF_iPSCs	NA	NA	NA	GBX2,GBX2-AS1	NA	NA		GBX2	NA		NA	NA	CTCF,IKZF2,IRF5,POU2F1::SOX2,POU5F1::SOX2,SOX15,SOX4,SP5,SPI1,ZNF175,ZNF281	rs6742801	AD	CTBP2,E2F6,ETV6,EZH2,FOXP4,HDAC2,MAX,RNF2,TOX4,USF2,ZNF263	NA	NA	BCLAF1,NFKB1,NFKB2,PLAGL1,TFAP2A,TFAP2C	NA	NA	NA
chr2	236158797	236160363	1567	*	GBX2-AS1	7082	iTF_iPSCs	NA	NA	NA	GBX2,GBX2-AS1	NA	NA		GBX2	NA		NA	NA	CTCF,IKZF2,IRF5,POU2F1::SOX2,POU5F1::SOX2,SOX15,SOX4,SP5,SPI1,ZNF175,ZNF281	rs78653363	AD	CHD2,CREB1,CTBP2,EP300,EZH2,HDAC2,NANOG,OTX2,PCBP1,POU5F1,RBM39,RELA,TCF12,TEAD1,YY1,ZNF219	NA	NA	CTCF,EP300,IRF1,NFIA,NFIB,NR2E1::NFIC,PATZ1,SP1,TBP	NA	NA	NA
chr2	238425963	238427847	1885	*	ASB1	0	iTF_iPSCs	iTF_Microglia	iTF_Microglia.LPS.IFNG	NA	HES6	NA	ASB1	NA	ASB1	ASB1	ASB1,TRAF3IP1	ILKAP	common	BCL11B,CTCF,ETV7,IKZF2,MAFB,REL,RELA,RUNX1,RUNX2,SP5,STAT1::STAT2,TEAD2,TEAD3,ZNF175,ZNF281	rs11362265	MSA	AGO1,ASH2L,BATF2,BAZ2A,CREBL2,DZIP1,E2F2,E2F6,EGR2,ETV1,ETV5,ETV6,FLYWCH1,FOXC1,FOXM1,FOXP4,GABPA,GABPB1,HDAC1,HES4,HINFP,HIVEP1,HMGXB4,HNRNPLL,HOXA9,IKZF1,IRF5,IRX3,JUN,KDM5B,KLF13,KMT2A,LCORL,MAX,MED8,MXD3,MYBL2,MYC,MYPOP,NFE2L1,NR2C2,NRF1,NRL,PATZ1,PHF8,PREB,RBFOX2,RBPJ,REL,RXRA,SALL1,SIN3A,SMAD7,SOX18,SP4,THAP7,ZBTB11,ZBTB26,ZC3H13,ZEB1,ZFHX2,ZFP41,ZFX,ZNF136,ZNF18,ZNF234,ZNF253,ZNF256,ZNF280B,ZNF296,ZNF30,ZNF316,ZNF317,ZNF333,ZNF350,ZNF395,ZNF414,ZNF468,ZNF484,ZNF485,ZNF512,ZNF547,ZNF557,ZNF572,ZNF589,ZNF639,ZNF687,ZNF761,ZNF782,ZNF786,ZNF83,ZNF841,ZNF891	RAD21,RELB,ZHX1	NA	NA	NA	NA	NA
chr2	238425963	238427847	1885	*	ASB1	0	iTF_iPSCs	iTF_Microglia	iTF_Microglia.LPS.IFNG	NA	HES6	NA	ASB1	NA	ASB1	ASB1	ASB1,TRAF3IP1	ILKAP	common	BCL11B,CTCF,ETV7,IKZF2,MAFB,REL,RELA,RUNX1,RUNX2,SP5,STAT1::STAT2,TEAD2,TEAD3,ZNF175,ZNF281	rs473651	MSA	AFF4,AGO1,AGO2,AHDC1,AKAP8L,ARHGAP35,ARID2,ARID3A,ARID4A,ARID4B,ARID5B,ASH2L,ATF7,BATF2,BCL3,BORCS8-MEF2B,BRD4,BRF2,CBFB,CBX2,CCDC6,CEBPB,CERS6,CHD1,CHD2,CREB1,CREB3,CREBL2,CREM,CSRNP1,CTBP1,CTCF,DMAP1,DNMT1,DR1,DRAP1,DZIP1,E2F1,E2F2,E2F4,E2F6,E2F8,E4F1,EED,EGR1,EGR2,ELF1,ELK4,EP300,EP400,ESRRA,ETS1,ETV1,ETV4,ETV5,ETV6,EZH2,FIP1L1,FOSL2,FOXA3,FOXC1,FOXO4,FOXP4,FOXQ1,FUBP1,FUS,GABPA,GABPB1,GATA2,GATA3,GATA4,GATAD1,GMEB1,GTF3A,HBP1,HDAC1,HDAC2,HINFP,HIVEP1,HNRNPK,HOXA10,HOXA5,HOXA9,IKZF1,IKZF2,IKZF4,IRF1,IRF5,IRF9,IRX3,JUN,JUND,KAT2B,KAT7,KAT8,KDM2A,KDM4B,KDM5B,KDM6A,KLF10,KLF12,KLF15,KLF16,KLF4,KLF6,KLF8,KLF9,KMT2B,LCORL,LIN54,MAF1,MAX,MAZ,MBD1,MED8,MEIS1,MGA,MIER3,MLX,MLXIP,MNT,MNX1,MTA1,MTA3,MTF1,MXD1,MXI1,MYBL2,MYC,NACC2,NFATC3,NFIA,NFIL3,NFKB2,NFYA,NKX3-1,NONO,NR2C2,NR2F1,NRF1,PATZ1,PAX8,PAXIP1,PCBP1,PHF21A,PHF8,PITX1,PML,POGK,POLR2A,POLR2B,POLR2G,POU2F1,POU2F2,PRDM15,PREB,PRMT3,RAD21,RB1,RBBP5,RBFOX2,RBM39,REL,RELA,RELB,REPIN1,REST,REXO4,RFXAP,RNF2,RXRA,RXRB,SAP130,SATB2,SIN3A,SIN3B,SIX4,SKI,SKIL,SMAD4,SMAD5,SMAD7,SMC3,SMYD3,SNAPC2,SNAPC5,SOX13,SOX18,SP1,SP2,SP3,SP4,SP5,SPI1,SRF,SRSF1,SRSF4,SRY,SUPT5H,TAF1,TAF15,TARDBP,TBP,TBX3,TCF12,TEAD3,TERF1,TFAP4,TFDP1,TFE3,TGIF2,THAP11,THAP4,THAP8,THAP9,TIGD6,TMF1,TOPORS,TP53,TRIM22,TSC22D2,UBTF,WRNIP1,XRCC5,YEATS4,YY1,ZBTB11,ZBTB14,ZBTB2,ZBTB20,ZBTB25,ZBTB26,ZBTB40,ZBTB43,ZC3H8,ZFHX2,ZFHX3,ZFP36L1,ZFP36L2,ZFP62,ZFP82,ZFP91,ZFX,ZFY,ZGPAT,ZHX1,ZHX2,ZMAT3,ZMYM4,ZNF12,ZNF138,ZNF142,ZNF143,ZNF160,ZNF205,ZNF207,ZNF217,ZNF221,ZNF224,ZNF225,ZNF230,ZNF232,ZNF235,ZNF24,ZNF253,ZNF256,ZNF274,ZNF275,ZNF317,ZNF335,ZNF33B,ZNF407,ZNF430,ZNF446,ZNF483,ZNF501,ZNF503,ZNF518A,ZNF543,ZNF546,ZNF547,ZNF563,ZNF564,ZNF567,ZNF569,ZNF571,ZNF572,ZNF574,ZNF598,ZNF607,ZNF608,ZNF614,ZNF619,ZNF639,ZNF670,ZNF678,ZNF687,ZNF691,ZNF697,ZNF703,ZNF704,ZNF709,ZNF749,ZNF76,ZNF761,ZNF766,ZNF776,ZNF778,ZNF780A,ZNF784,ZNF792,ZNF816,ZNF883,ZNF891,ZSCAN21,ZSCAN25,ZSCAN31,ZSCAN5A,ZSCAN9,ZXDB,ZZZ3	ARID3A,ATF7,BCL11A,BMI1,BRD4,CHD4,CREM,CTCF,DEAF1,DPF2,EGR1,EWSR1,FOS,GABPB1,GATA4,GATAD2A,GMEB1,KDM4A,MEF2A,MEF2C,NFIB,NONO,NR2F1,NR2F2,NR3C1,PKNOX1,PRDM15,RAD21,RB1,RELB,REST,SIN3A,SIRT1,SMARCA5,SMC3,SP1,SP4,SREBF2,TRIM28,YBX1,YY1,ZBTB7B,ZEB1,ZFP91,ZHX1,ZNF143	BRD4,CHD4,DEAF1,FOS,NR3C1,PRDM15,RELB,REST,SP1,ZHX1	JUND,MYB,RFX1	NA	NA	NA
chr2	238425963	238427847	1885	*	ASB1	0	iTF_iPSCs	iTF_Microglia	iTF_Microglia.LPS.IFNG	NA	HES6	NA	ASB1	NA	ASB1	ASB1	ASB1,TRAF3IP1	ILKAP	common	BCL11B,CTCF,ETV7,IKZF2,MAFB,REL,RELA,RUNX1,RUNX2,SP5,STAT1::STAT2,TEAD2,TEAD3,ZNF175,ZNF281	rs474478	MSA	AFF4,AGO1,AGO2,AHDC1,AKAP8L,ARHGAP35,ARID2,ARID3A,ARID4A,ARID4B,ARID5B,ARNT2,ASH2L,ATF7,BATF2,BAZ2A,BCL3,BORCS8-MEF2B,BRD4,BRF2,CAMTA2,CBFB,CBX2,CCDC6,CEBPB,CHD1,CHD2,CREB1,CREB3,CREBL2,CREM,CSRNP1,CTBP1,CTCF,DMAP1,DMTF1,DNMT1,DPF2,DR1,DRAP1,DZIP1,E2F1,E2F2,E2F4,E2F6,E2F8,E4F1,EED,EGR1,EGR2,ELF1,ELK1,ELK4,EP300,EP400,ESRRA,ETS1,ETV1,ETV4,ETV5,ETV6,EZH2,FIP1L1,FOSL2,FOXA3,FOXC1,FOXK1,FOXO4,FOXP4,FOXQ1,FUS,GABPA,GABPB1,GATA2,GATA3,GATA4,GATAD1,GATAD2B,GMEB1,GTF3A,HBP1,HCFC1,HDAC1,HDAC2,HINFP,HMGXB4,HNRNPK,HNRNPLL,HOXA10,HOXA3,HOXA5,HOXA9,IKZF1,IKZF2,IKZF4,IRF1,IRF5,IRF9,IRX3,JUN,JUND,KAT7,KAT8,KDM2A,KDM4B,KDM5A,KDM5B,KDM6A,KLF10,KLF12,KLF15,KLF16,KLF4,KLF6,KLF8,KLF9,KMT2B,LCORL,LIN54,MAF1,MAX,MAZ,MBD1,MED1,MED8,MEIS1,MGA,MIER3,MLX,MLXIP,MNT,MNX1,MTA1,MTA3,MTERF2,MTF1,MXD1,MXI1,MYBL2,MYC,NACC2,NFATC3,NFIA,NFIL3,NFKB2,NFYA,NKX3-1,NONO,NR2C1,NR2C2,NR2F1,NR2F2,NRF1,PATZ1,PAX8,PAXIP1,PBX3,PCBP1,PHF20,PHF21A,PHF8,PITX1,PML,POGK,POLR2A,POLR2B,POLR2G,POU2F1,POU2F2,PRDM15,PRMT3,RAD21,RB1,RBBP5,RBFOX2,RBM39,RBPJ,REL,RELA,RELB,REPIN1,REST,REXO4,RFXAP,RNF2,RXRA,RXRB,SALL2,SAP130,SATB2,SIN3A,SIN3B,SIX4,SKI,SKIL,SMAD4,SMAD5,SMAD7,SMC3,SMYD3,SNAPC2,SNAPC5,SOX13,SOX18,SP1,SP2,SP3,SP4,SP5,SPI1,SRF,SRSF1,SRSF4,SRY,STAT1,SUPT5H,TAF1,TAF15,TARDBP,TBP,TBX3,TCF12,TEAD1,TEAD3,TERF1,TFAP4,TFDP1,TFDP2,TFE3,TGIF2,THAP11,THAP4,THAP8,THAP9,THRB,TIGD6,TMF1,TOPORS,TP53,TRIM22,TSC22D2,UBTF,XRCC5,YEATS4,YY1,ZBED4,ZBTB11,ZBTB14,ZBTB2,ZBTB20,ZBTB25,ZBTB26,ZBTB40,ZBTB43,ZBTB46,ZBTB7A,ZBTB7B,ZC3H8,ZFHX2,ZFHX3,ZFP36L1,ZFP36L2,ZFP62,ZFP82,ZFP91,ZFX,ZFY,ZGPAT,ZHX1,ZHX2,ZIK1,ZMAT3,ZMYM4,ZNF12,ZNF124,ZNF138,ZNF142,ZNF143,ZNF160,ZNF18,ZNF205,ZNF207,ZNF217,ZNF221,ZNF224,ZNF225,ZNF230,ZNF232,ZNF235,ZNF24,ZNF253,ZNF256,ZNF274,ZNF275,ZNF281,ZNF317,ZNF331,ZNF335,ZNF33B,ZNF395,ZNF407,ZNF430,ZNF431,ZNF451,ZNF48,ZNF483,ZNF501,ZNF503,ZNF518A,ZNF543,ZNF546,ZNF547,ZNF563,ZNF564,ZNF567,ZNF569,ZNF571,ZNF572,ZNF574,ZNF598,ZNF607,ZNF608,ZNF619,ZNF639,ZNF660,ZNF670,ZNF678,ZNF687,ZNF691,ZNF697,ZNF703,ZNF704,ZNF709,ZNF740,ZNF749,ZNF76,ZNF761,ZNF766,ZNF770,ZNF772,ZNF776,ZNF778,ZNF780A,ZNF784,ZNF792,ZNF816,ZNF883,ZNF891,ZSCAN21,ZSCAN22,ZSCAN25,ZSCAN31,ZSCAN5A,ZSCAN9,ZXDB,ZZZ3	ARID3A,ATF7,BCL11A,BMI1,BRD4,CHD4,CREM,CTCF,DEAF1,DPF2,EGR1,EWSR1,FOS,GABPB1,GATA4,GATAD2A,GMEB1,KDM4A,MEF2A,MEF2C,NFIB,NONO,NR2F1,NR2F2,NR3C1,PKNOX1,PRDM15,RAD21,RB1,RELB,REST,SIN3A,SIRT1,SMARCA5,SMC3,SP1,SP4,SREBF2,TRIM28,YBX1,YY1,ZBTB7B,ZEB1,ZFP91,ZHX1,ZNF143	BRD4,CHD4,DEAF1,FOS,NR3C1,PRDM15,RELB,REST,SP1,ZHX1	E2F1,E2F2,E2F4,E2F7,E2F8	NA	NA	NA
chr2	238425963	238427847	1885	*	ASB1	0	iTF_iPSCs	iTF_Microglia	iTF_Microglia.LPS.IFNG	NA	HES6	NA	ASB1	NA	ASB1	ASB1	ASB1,TRAF3IP1	ILKAP	common	BCL11B,CTCF,ETV7,IKZF2,MAFB,REL,RELA,RUNX1,RUNX2,SP5,STAT1::STAT2,TEAD2,TEAD3,ZNF175,ZNF281	rs482775	MSA	AFF4,AGO1,AGO2,AHDC1,AKAP8L,ARHGAP35,ARID2,ARID3A,ARID4A,ARID4B,ARID5B,ASH2L,ATF7,BATF2,BCL3,BORCS8-MEF2B,BRD4,BRF2,CBFB,CBX2,CCDC6,CEBPB,CERS6,CHD1,CHD2,CREB1,CREB3,CREBL2,CREM,CSRNP1,CTBP1,CTCF,DMAP1,DNMT1,DR1,DRAP1,DZIP1,E2F1,E2F2,E2F4,E2F6,E2F8,E4F1,EED,EGR1,EGR2,ELF1,ELK4,EP300,EP400,ESRRA,ETS1,ETV1,ETV4,ETV5,ETV6,EZH2,FIP1L1,FOSL2,FOXA3,FOXC1,FOXO4,FOXP4,FOXQ1,FUBP1,FUS,GABPA,GABPB1,GATA2,GATA3,GATA4,GATAD1,GMEB1,GTF3A,HBP1,HCFC1,HDAC1,HDAC2,HINFP,HIVEP1,HNRNPK,HOXA10,HOXA5,HOXA9,IKZF1,IKZF2,IKZF4,IRF1,IRF5,IRF9,IRX3,JUN,JUND,KAT2B,KAT7,KAT8,KDM2A,KDM4B,KDM5B,KDM6A,KLF10,KLF12,KLF15,KLF16,KLF4,KLF6,KLF8,KLF9,KMT2B,LCORL,LIN54,MAF1,MAX,MAZ,MBD1,MED8,MEIS1,MGA,MIER3,MLX,MLXIP,MNT,MNX1,MTA1,MTA3,MTF1,MXD1,MXI1,MYBL2,MYC,NACC2,NFATC3,NFIA,NFIL3,NFKB2,NFYA,NKX3-1,NONO,NR2C2,NR2F1,NRF1,PATZ1,PAX8,PAXIP1,PCBP1,PHF21A,PHF8,PITX1,PML,POGK,POLR2A,POLR2B,POLR2G,POU2F1,POU2F2,PRDM15,PREB,PRMT3,RAD21,RB1,RBBP5,RBFOX2,RBM39,REL,RELA,RELB,REPIN1,REST,REXO4,RFXAP,RNF2,RXRA,RXRB,SAP130,SATB2,SIN3A,SIN3B,SIX4,SKI,SKIL,SMAD4,SMAD5,SMAD7,SMC3,SMYD3,SNAPC2,SNAPC5,SOX13,SOX18,SP1,SP2,SP3,SP4,SP5,SPI1,SRF,SRSF1,SRSF4,SRY,SUPT5H,TAF1,TAF15,TARDBP,TBP,TBX3,TCF12,TEAD3,TERF1,TFAP4,TFDP1,TFE3,TGIF2,THAP11,THAP4,THAP8,THAP9,TIGD6,TMF1,TOPORS,TP53,TRIM22,TSC22D2,UBTF,WRNIP1,XRCC5,YEATS4,YY1,ZBTB11,ZBTB14,ZBTB2,ZBTB20,ZBTB25,ZBTB26,ZBTB40,ZBTB43,ZC3H8,ZFHX2,ZFHX3,ZFP36L1,ZFP36L2,ZFP62,ZFP82,ZFP91,ZFX,ZFY,ZGPAT,ZHX1,ZHX2,ZMAT3,ZMYM4,ZNF12,ZNF138,ZNF142,ZNF143,ZNF160,ZNF205,ZNF207,ZNF217,ZNF221,ZNF224,ZNF225,ZNF230,ZNF232,ZNF235,ZNF24,ZNF253,ZNF256,ZNF274,ZNF275,ZNF317,ZNF335,ZNF33B,ZNF407,ZNF430,ZNF446,ZNF483,ZNF501,ZNF503,ZNF518A,ZNF543,ZNF546,ZNF547,ZNF563,ZNF564,ZNF567,ZNF569,ZNF571,ZNF572,ZNF574,ZNF598,ZNF607,ZNF608,ZNF614,ZNF619,ZNF639,ZNF670,ZNF678,ZNF687,ZNF691,ZNF697,ZNF703,ZNF704,ZNF709,ZNF749,ZNF76,ZNF761,ZNF766,ZNF772,ZNF776,ZNF778,ZNF780A,ZNF784,ZNF792,ZNF816,ZNF883,ZNF891,ZSCAN21,ZSCAN25,ZSCAN31,ZSCAN5A,ZSCAN9,ZXDB,ZZZ3	ARID3A,ATF7,BCL11A,BMI1,BRD4,CHD4,CREM,CTCF,DEAF1,DPF2,EGR1,EWSR1,FOS,GABPB1,GATA4,GATAD2A,GMEB1,KDM4A,MEF2A,MEF2C,NFIB,NONO,NR2F1,NR2F2,NR3C1,PKNOX1,PRDM15,RAD21,RB1,RELB,REST,SIN3A,SIRT1,SMARCA5,SMC3,SP1,SP4,SREBF2,TRIM28,YBX1,YY1,ZBTB7B,ZEB1,ZFP91,ZHX1,ZNF143	BRD4,CHD4,DEAF1,FOS,NR3C1,PRDM15,RELB,REST,SP1,ZHX1	CHD2,ERG,FLI1,HESX1,REL,RELA,RELB,TFCP2	NA	NA	NA
chr2	238425963	238427847	1885	*	ASB1	0	iTF_iPSCs	iTF_Microglia	iTF_Microglia.LPS.IFNG	NA	HES6	NA	ASB1	NA	ASB1	ASB1	ASB1,TRAF3IP1	ILKAP	common	BCL11B,CTCF,ETV7,IKZF2,MAFB,REL,RELA,RUNX1,RUNX2,SP5,STAT1::STAT2,TEAD2,TEAD3,ZNF175,ZNF281	rs483042	MSA	AFF4,AGO1,AGO2,AHDC1,AKAP8L,ARHGAP35,ARID2,ARID3A,ARID4A,ARID4B,ARID5B,ASH2L,ATF7,BATF2,BAZ2A,BCL3,BORCS8-MEF2B,BRD4,CBFB,CBX2,CCDC6,CEBPB,CENPT,CERS6,CHD1,CHD2,CREB1,CREB3,CREBL2,CREM,CSRNP1,CTBP1,CTCF,DMAP1,DRAP1,DZIP1,E2F1,E2F2,E2F4,E2F8,E4F1,EED,EGR1,ELF1,EP300,EP400,ESRRA,ETS1,ETV1,ETV4,ETV6,EZH2,FIP1L1,FOSL2,FOXA3,FOXC1,FOXO4,FOXP4,FOXQ1,FUBP1,GABPA,GABPB1,GATA2,GATA4,GATAD1,GTF3A,HBP1,HDAC1,HDAC2,HINFP,HIVEP1,HOXA10,HOXA5,HOXA9,IKZF1,IKZF2,IKZF4,IRF1,IRF5,IRX3,JUN,KAT2B,KAT8,KDM2A,KDM4B,KDM5B,KLF10,KLF12,KLF15,KLF16,KLF4,KLF6,KLF8,KLF9,KMT2B,LCORL,LIN54,MAF1,MAX,MAZ,MED8,MEIS1,MGA,MIER3,MLX,MLXIP,MNT,MNX1,MTF1,MXD1,MXI1,MYBL2,MYC,NACC2,NFATC3,NFIA,NFKB2,NFKBIZ,NKRF,NKX3-1,NONO,NR2C2,NRF1,PATZ1,PAX8,PAXIP1,PCBP1,PHF21A,PHF8,PITX1,PKNOX1,PML,POGK,POLR2A,POLR2B,POLR2G,POU2F1,POU2F2,PRDM15,PREB,PRMT3,RAD21,RB1,RBFOX2,RBM39,REL,RELA,RELB,REPIN1,REST,REXO4,RFX5,RFXAP,RXRA,RXRB,SAP130,SAP30,SATB2,SIN3A,SIN3B,SIX4,SKI,SKIL,SMAD5,SMAD7,SMC3,SMYD3,SNAPC2,SNAPC5,SOX13,SOX18,SP1,SP2,SP3,SP4,SRF,SRSF1,SRSF4,SRY,SUPT5H,TAF1,TAF15,TBX3,TCF12,TERF1,TFDP1,TFE3,THAP11,THAP4,THAP8,THAP9,TOPORS,TP53,TSC22D2,UBTF,WRNIP1,XRCC5,YEATS4,YY1,ZBTB11,ZBTB14,ZBTB20,ZBTB25,ZBTB26,ZBTB40,ZBTB43,ZBTB8A,ZC3H4,ZC3H8,ZEB1,ZFHX2,ZFHX3,ZFP36L1,ZFP36L2,ZFP82,ZFP91,ZFX,ZFY,ZGPAT,ZHX1,ZHX2,ZMAT3,ZMYM4,ZNF12,ZNF138,ZNF142,ZNF143,ZNF160,ZNF180,ZNF205,ZNF207,ZNF221,ZNF224,ZNF225,ZNF230,ZNF232,ZNF235,ZNF24,ZNF253,ZNF256,ZNF274,ZNF275,ZNF317,ZNF335,ZNF33B,ZNF407,ZNF430,ZNF446,ZNF501,ZNF503,ZNF518A,ZNF543,ZNF564,ZNF567,ZNF569,ZNF571,ZNF572,ZNF574,ZNF598,ZNF608,ZNF614,ZNF619,ZNF639,ZNF670,ZNF678,ZNF687,ZNF691,ZNF697,ZNF703,ZNF704,ZNF709,ZNF749,ZNF76,ZNF766,ZNF778,ZNF780A,ZNF784,ZNF816,ZNF878,ZNF883,ZNF891,ZSCAN21,ZSCAN25,ZSCAN31,ZXDB,ZZZ3	ARID3A,ATF7,BCL11A,BMI1,BRD4,CHD4,CREM,CTCF,DEAF1,DPF2,EGR1,EWSR1,FOS,GABPB1,GATAD2A,GMEB1,KDM4A,MEF2A,NFIB,NONO,NR2F1,NR2F2,NR3C1,PKNOX1,PRDM15,RAD21,RB1,RELB,REST,SIN3A,SIRT1,SMARCA5,SMC3,SP1,SP4,SREBF2,TRIM28,YBX1,YY1,ZBTB7B,ZEB1,ZFP91,ZHX1,ZNF143	BRD4,CHD4,DEAF1,FOS,NR3C1,PRDM15,RELB,REST,SP1,ZHX1	CENPB,EGR2,KLF4,MEIS2,SP3,SRF,TCF12,ZBTB18,ZNF143,ZNF740	NA	NA	NA
chr2	238425963	238427847	1885	*	ASB1	0	iTF_iPSCs	iTF_Microglia	iTF_Microglia.LPS.IFNG	NA	HES6	NA	ASB1	NA	ASB1	ASB1	ASB1,TRAF3IP1	ILKAP	common	BCL11B,CTCF,ETV7,IKZF2,MAFB,REL,RELA,RUNX1,RUNX2,SP5,STAT1::STAT2,TEAD2,TEAD3,ZNF175,ZNF281	rs501333	MSA	AGO1,AGO2,ARNT,ASH2L,ATF3,BATF2,BAZ2A,BCL3,BRF2,CBX1,CHD1,CTCF,DZIP1,E2F1,E2F6,ELF4,ESRRA,ETV1,ETV5,ETV6,FLYWCH1,FOXC1,FOXP4,GABPA,GABPB1,HDAC1,HES4,HINFP,HIVEP1,HMGXB4,HNRNPK,HNRNPLL,HOXA9,HOXB7,IKZF1,IRF5,IRX3,JUN,KDM5B,KLF13,KLF5,KMT2A,LBX2,LCORL,MAX,MAZ,MED13,MED8,MEF2B,MEIS1,MNX1,MTA3,MTERF2,MXD3,MYBL2,MYC,MYPOP,NFE2L1,NONO,NR2C2,NRF1,NRL,OVOL1,PATZ1,PBX3,PHF8,POLR2A,POLR2G,PREB,PRMT3,RB1,RBFOX2,RBPJ,REL,RXRA,SALL1,SAP130,SAP30,SIN3A,SMAD4,SMAD5,SMAD7,SP4,SRSF1,TARDBP,THAP7,TMF1,TSHZ2,ZBED4,ZBTB11,ZBTB26,ZBTB40,ZC3H13,ZEB1,ZFHX2,ZFP41,ZFP82,ZFX,ZFY,ZNF136,ZNF18,ZNF217,ZNF234,ZNF253,ZNF280B,ZNF296,ZNF316,ZNF317,ZNF333,ZNF395,ZNF414,ZNF468,ZNF484,ZNF485,ZNF512,ZNF546,ZNF547,ZNF563,ZNF572,ZNF589,ZNF592,ZNF639,ZNF687,ZNF761,ZNF772,ZNF776,ZNF782,ZNF784,ZNF83,ZNF841,ZNF891,ZSCAN22,ZXDC	RAD21,RELB,ZHX1	NA	RUNX1	NA	NA	NA
chr2	238425963	238427847	1885	*	ASB1	0	iTF_iPSCs	iTF_Microglia	iTF_Microglia.LPS.IFNG	NA	HES6	NA	ASB1	NA	ASB1	ASB1	ASB1,TRAF3IP1	ILKAP	common	BCL11B,CTCF,ETV7,IKZF2,MAFB,REL,RELA,RUNX1,RUNX2,SP5,STAT1::STAT2,TEAD2,TEAD3,ZNF175,ZNF281	rs541128	MSA	AGO1,BATF2,CREBL2,E2F2,FOXM1,HDAC1,HES4,HIVEP1,IKZF1,JUN,KDM5B,KLF13,KMT2A,MYBL2,NR2C2,POLR2A,SIN3A,SMAD7,SOX18,SP4,ZNF136,ZNF234,ZNF256,ZNF30,ZNF341,ZNF350,ZNF414,ZNF468,ZNF485,ZNF557,ZNF786	RAD21,RELB,ZHX1	NA	BCL3,EP300,HIVEP1,MGA,NFKB1,RELA,TBX21	NA	NA	NA
chr2	238425963	238427847	1885	*	ASB1	0	iTF_iPSCs	iTF_Microglia	iTF_Microglia.LPS.IFNG	NA	HES6	NA	ASB1	NA	ASB1	ASB1	ASB1,TRAF3IP1	ILKAP	common	BCL11B,CTCF,ETV7,IKZF2,MAFB,REL,RELA,RUNX1,RUNX2,SP5,STAT1::STAT2,TEAD2,TEAD3,ZNF175,ZNF281	rs579511	MSA	AGO2,ARID2,ARNT,BAZ2A,BCL3,CBX2,CBX5,CHD1,CREB1,CREM,CSRNP1,CTCF,DMAP1,DPF2,EGR1,EGR2,EP300,EZH2,FIP1L1,FOSL2,FOXA2,FOXA3,FOXC1,FOXO4,FOXP2,FUBP1,GABPA,GLIS2,HBP1,HDAC1,HDAC2,HIVEP1,JUN,KDM2A,KDM5B,KLF11,KMT2B,L3MBTL2,LCORL,MAX,MGA,MLX,MNT,MXI1,NFE2,NFIC,NFKBIZ,NKRF,NR3C1,PATZ1,PITX1,PKNOX1,POLR2A,POLR2G,PRDM6,PRMT3,RAD21,RBBP5,RBM39,RERE,REST,RFX5,RREB1,RXRA,SAP30,SIN3A,SMARCA5,SMYD3,SP2,SP5,TCF12,TEAD3,TEAD4,TFDP1,THRB,TRAFD1,TRIM28,WRNIP1,YY1,ZBTB10,ZBTB17,ZBTB20,ZBTB26,ZBTB7A,ZBTB8A,ZC3H13,ZC3H4,ZEB1,ZEB2,ZFHX2,ZFP69B,ZFP91,ZIC2,ZMYM2,ZMYM3,ZNF205,ZNF219,ZNF221,ZNF24,ZNF263,ZNF274,ZNF335,ZNF341,ZNF350,ZNF394,ZNF423,ZNF430,ZNF446,ZNF570,ZNF572,ZNF600,ZNF605,ZNF614,ZNF619,ZNF629,ZNF639,ZNF660,ZNF670,ZNF687,ZNF704,ZNF709,ZNF75D,ZNF768,ZNF770,ZNF878,ZSCAN21,ZXDB	ARID3A,BRD4,CHD4,CTCF,EWSR1,GABPB1,GMEB1,NONO,RAD21,SIN3A,SMC3,SP1,SP4,TRIM28	NA	MAFF,MAFK,MLXIPL,NANOG,ZIC1,ZIC3	NA	NA	NA
chr3	4850870	4851230	361	*	ENSG00000235978	19519	NA	NA	iTF_Microglia.LPS.IFNG	NA	NA	ENSG00000235978	NA	EGOT	NA	NA	NA	NA	NA	BATF3,BCL11B,CEBPG,IKZF2,IRF1,IRF2,MEF2A,POU2F1::SOX2,POU5F1,POU5F1::SOX2,REL,RELA,RUNX1,RUNX2,SOX4,STAT1::STAT2,STAT2,TEAD3,ZNF175	rs13078210	MS	ARNT,ASH2L,ATF7,BATF,BCL3,BCLAF1,BHLHE40,BMI1,CEBPB,CHD1,CREB1,E2F8,EED,EP300,ETV6,GABPA,GATAD2B,IKZF1,IKZF2,JUND,MEF2A,MEF2B,MEF2C,MTA2,MTA3,MYB,NBN,NFATC3,NFIC,PML,POLR2A,POU2F2,RAD21,RELA,RUNX3,SKIL,SMAD1,SMC3,SP1,SREBF1,SREBF2,STAT3,TARDBP,TBL1XR1,TBP,TBX21,TCF12,TCF7,TRIM22,YY1,ZBED1,ZNF384,ZNF687	NA	NA	CBFB,FOXJ2,FOXJ3,NR3C2,RUNX1,RUNX2,RUNX3	NA	NA	NA
chr3	4853051	4854164	1114	*	ENSG00000235978	21700	NA	iTF_Microglia	iTF_Microglia.LPS.IFNG	NA	NA	ENSG00000235978	ENSG00000235978	NA	NA	NA	NA	NA	NA	BCL11B,CEBPA,ETV7,IKZF1,IKZF2,IRF2,IRF3,MAFB,POU5F1::SOX2,SOX15,SOX4,SP5,SPI1,SPIB,STAT1::STAT2,STAT2,ZNF175,ZNF281	rs9311425	MS	NA	NA	NA	BCL11A,ELF1,EP300,ETV6,FOXK1,FOXP1,IRF1,IRF3,IRF4,IRF7,IRF8,STAT1,STAT2	NA	NA	NA
chr3	9954967	9955556	590	*	PRRT3	2557	iTF_iPSCs	NA	NA	NA	PRRT3	NA	NA	NA	PRRT3	NA	NA	NA	NA	BCL11B,ETV7,IKZF2,SP5,SPI1,SPIB,ZNF175	rs3846168	AD	ARID1B,ARID3A,BCL11A,BHLHE40,CBFA2T3,CC2D1A,CHD2,CTBP1,DPF2,E2F1,E2F4,ELF1,EP300,FOXP1,GATA2,GATA3,GATAD2A,GFI1B,HDAC1,HDAC2,IKZF1,L3MBTL2,LIN54,MAX,MAZ,MNT,MYC,NFIA,NFIB,NFIC,NR2F2,NRF1,PATZ1,PAXIP1,RAD21,RBBP5,RCOR1,SALL1,SIN3A,SIX4,SMAD4,SP1,TCF12,TEAD1,TEAD3,TFAP4,ZBTB17,ZBTB20,ZBTB4,ZEB2,ZFP91,ZIC2,ZNF121,ZNF217,ZNF263,ZNF335,ZNF350,ZNF600,ZNF629,ZNF687,ZNF692,ZSCAN30,ZXDB	NA	NA	GTF3C2	NA	NA	NA
chr3	9986324	9987710	1387	*	EMC3	0	iTF_iPSCs	iTF_Microglia	iTF_Microglia.LPS.IFNG	NA	ENSG00000291224	NA		NA	BRK1,CRELD1,EMC3,FANCD2,IL17RC,IL17RE,JAGN1,PRRT3,RPUSD3,SEC13,TTLL3,VHL	BRK1,CRELD1,EMC3,FANCD2,IRAK2,JAGN1,PRRT3,RPUSD3,SEC13,VHL	BRK1,CRELD1,EMC3,FANCD2,IRAK2,JAGN1,PRRT3,RPUSD3,SEC13,VHL	NA	NA	BATF3,CEBPD,CEBPG,CTCF,ETV7,IKZF1,IKZF2,IRF1,IRF2,IRF7,MEF2A,SOX15,SP5,SPI1,SPIB,STAT1::STAT2,STAT2	rs28366039	AD	AFF1,AGO1,ARID2,ARID4B,ASH2L,ATF1,ATF6,BATF2,BCL3,BCLAF1,BORCS8-MEF2B,BRD9,CBX3,CC2D1A,CHD1,CHD2,CREBL2,CTCF,DMAP1,DPF2,E2F1,E2F6,EED,EGR1,ELF1,EP400,ETS1,ETV5,FOXK2,FOXP1,GABPA,GATA3,GTF2E2,GTF2F1,GTF2I,HDAC2,HDGF,HMBOX1,HMG20A,HMGN3,HMGXB4,HNRNPLL,HOXA5,IKZF1,IKZF2,IKZF4,JUN,KAT7,KDM4B,KDM5A,KDM5B,KLF12,KLF16,LARP7,LCOR,LIN54,MAX,MAZ,MGA,MLLT1,MNT,MTERF4,MTF2,MXD3,MXD4,MXI1,MYC,NBN,NFIB,NFIC,NFRKB,NKX3-1,NR2C2,NR2F2,NR3C1,NR4A1,NRF1,NRL,PATZ1,PHB2,PHF8,PIN1,PKNOX1,PML,POLR2A,POLR2G,POLR2H,PRDM1,PRDM10,RAD21,RBBP5,RBFOX2,RBM39,RBPJ,REST,RFXAP,RNF2,RUNX3,SIN3A,SMAD4,SMARCA4,SMARCA5,SMC3,TAF1,TARDBP,TBP,TCF12,TCF7,TEAD1,THAP9,TOE1,TRIM24,TRIM25,USF1,WIZ,YEATS4,YY1,ZBTB11,ZBTB17,ZBTB26,ZBTB33,ZBTB4,ZBTB43,ZBTB8A,ZC3H8,ZEB1,ZEB2,ZFP1,ZFP82,ZFX,ZHX2,ZIK1,ZMYM2,ZNF12,ZNF160,ZNF18,ZNF184,ZNF221,ZNF24,ZNF274,ZNF275,ZNF280B,ZNF281,ZNF316,ZNF335,ZNF350,ZNF430,ZNF44,ZNF441,ZNF449,ZNF501,ZNF511,ZNF513,ZNF563,ZNF579,ZNF589,ZNF592,ZNF598,ZNF605,ZNF607,ZNF610,ZNF639,ZNF687,ZNF766,ZNF768,ZNF770,ZNF772,ZNF777,ZNF781,ZNF792,ZNF883,ZNF891,ZSCAN23,ZXDC,ZZZ3	ARID1B,ARID3A,ARNT,ASH1L,ASH2L,ATF7,BCL11A,BCL11B,BHLHE40,BHLHE41,BMI1,BRCA1,BRD4,CC2D1A,CHD4,CLOCK,CREB1,CREM,CTCF,DEAF1,DPF2,E2F1,EGR1,EHMT2,EWSR1,FOS,FOXK2,GABPB1,GATA4,GATAD2A,GMEB1,HCFC1,HNRNPK,KAT2B,KDM4A,KLF16,KLF5,MAZ,MEF2A,MEF2C,MEIS2,NCOA2,NCOR1,NFIB,NFIC,NONO,NR2F2,NR3C1,NRF1,PKNOX1,PRDM15,RAD21,RB1,RELB,REST,SIN3A,SIN3B,SIRT1,SIX4,SKIL,SMARCA5,SMC3,SOX10,SOX8,SOX9,SP1,SP4,SREBF2,SRF,STAT4,TARDBP,TCF12,TRIM28,YBX1,YBX3,YY1,ZBTB7B,ZEB1,ZEB2,ZFP91,ZHX1,ZKSCAN1,ZNF143,ZNF207,ZNF24,ZNF318,ZNF384,ZNF407,ZSCAN29	ARID3A,ASH2L,BRD4,CHD4,CTCF,DEAF1,FOS,MEIS2,PRDM15,RELB,REST,SIN3A,SOX9,SP1,SRF,YY1,ZFP91,ZHX1,ZNF143	MAZ,POU2F2,SP1,SP4,TBP,TOPORS,ZNF143,ZNF148,ZNF263,ZNF350	NA	NA	NA
chr3	9986324	9987710	1387	*	EMC3	0	iTF_iPSCs	iTF_Microglia	iTF_Microglia.LPS.IFNG	NA	ENSG00000291224	NA		NA	BRK1,CRELD1,EMC3,FANCD2,IL17RC,IL17RE,JAGN1,PRRT3,RPUSD3,SEC13,TTLL3,VHL	BRK1,CRELD1,EMC3,FANCD2,IRAK2,JAGN1,PRRT3,RPUSD3,SEC13,VHL	BRK1,CRELD1,EMC3,FANCD2,IRAK2,JAGN1,PRRT3,RPUSD3,SEC13,VHL	NA	NA	BATF3,CEBPD,CEBPG,CTCF,ETV7,IKZF1,IKZF2,IRF1,IRF2,IRF7,MEF2A,SOX15,SP5,SPI1,SPIB,STAT1::STAT2,STAT2	rs3755782	AD	ASH2L,BACH1,BHLHE40,CBX3,CHD1,CLOCK,E2F6,EED,ELF1,FOS,GTF2E2,HMBOX1,HNRNPLL,IKZF1,IKZF2,IRF4,JUND,MAX,MAZ,MNT,MTERF4,MXI1,MYC,NFIC,NKRF,PML,POLR2A,PRDM10,SIN3A,TAF1,TBP,UBTF,ZBTB11,ZBTB17,ZNF221,ZNF449,ZNF513,ZNF563	NA	NA	BCL3	NA	NA	NA
chr3	9986324	9987710	1387	*	EMC3	0	iTF_iPSCs	iTF_Microglia	iTF_Microglia.LPS.IFNG	NA	ENSG00000291224	NA		NA	BRK1,CRELD1,EMC3,FANCD2,IL17RC,IL17RE,JAGN1,PRRT3,RPUSD3,SEC13,TTLL3,VHL	BRK1,CRELD1,EMC3,FANCD2,IRAK2,JAGN1,PRRT3,RPUSD3,SEC13,VHL	BRK1,CRELD1,EMC3,FANCD2,IRAK2,JAGN1,PRRT3,RPUSD3,SEC13,VHL	NA	NA	BATF3,CEBPD,CEBPG,CTCF,ETV7,IKZF1,IKZF2,IRF1,IRF2,IRF7,MEF2A,SOX15,SP5,SPI1,SPIB,STAT1::STAT2,STAT2	rs3755783	AD	ASH2L,BACH1,BHLHE40,CBX3,CHD1,CLOCK,E2F1,E2F6,EED,ELF1,ETS1,FOS,GTF2E2,HMBOX1,HNRNPLL,IKZF1,IKZF2,IRF4,JUND,MAX,MAZ,MNT,MTERF4,MXI1,MYC,NFIC,NKRF,PML,POLR2A,PRDM10,RBBP5,RBFOX2,SIN3A,TAF1,TBP,UBTF,ZBTB11,ZBTB17,ZNF221,ZNF335,ZNF449,ZNF513,ZNF563	NA	NA	AIRE,BATF,FOXA2,MAFK,RHOXF1,RXRA	NA	NA	NA
chr3	10025735	10026955	1221	*	ENSG00000291078	0	iTF_iPSCs	iTF_Microglia	iTF_Microglia.LPS.IFNG	NA	FANCD2	NA	NA	CRELD1	FANCD2	FANCD2	FANCD2	NA	NA	BATF3,ETV7,IKZF2,IRF1,IRF2,IRF7,MAFB,REL,SOX15,SOX4,SP5,STAT1::STAT2,STAT2	rs140738485	AD	AFF1,AFF4,AGO1,AKAP8L,ARHGAP35,ARID1B,ARID4A,ARNT,ASH1L,ASH2L,ATF1,ATF3,ATF4,BACH1,BAZ2A,BCL3,BCOR,BHLHE40,BRD9,CBFA2T2,CBFA2T3,CHD1,CHD2,CLOCK,CREB1,CREB3,CREB3L1,CTBP1,CTCF,CUX1,DMAP1,DPF2,DZIP1,E2F1,E2F4,E2F5,E2F8,E4F1,ELF1,ELF4,ELK1,EP300,EP400,ETV1,ETV5,FLYWCH1,FOSL1,FOXA2,FOXA3,FOXC1,FOXK1,FOXK2,FOXM1,FOXP1,FOXQ1,GABPB1,GATA2,GATA3,GATAD2B,GMEB2,GTF2E2,GTF2F1,HDAC1,HDAC2,HES1,HES4,HINFP,HMBOX1,HMG20A,HMGXB4,HNRNPLL,HOXA10,HOXA9,HOXC10,IKZF1,IKZF2,JDP2,JRK,JUN,KAT7,KDM1A,KDM5A,KLF7,KLF8,L3MBTL2,LCORL,LEF1,LIN54,MAX,MAZ,MEF2D,MGA,MIER1,MLLT1,MNT,MTA1,MTA2,MTA3,MXD1,MXD3,MXI1,MYC,MYPOP,MZF1,NBN,NCOR1,NFATC3,NFIC,NFRKB,NFYA,NKRF,NONO,NR1H2,NR2C2,NR3C1,NR4A1,NRL,PAXIP1,PCBP1,PHF8,PIN1,PML,POLR2A,POLR2H,POU2F2,PRDM10,PRPF4,RAD21,RAD51,RBBP5,RBFOX2,RBM22,RBM39,RCOR1,REL,RELB,REST,REXO4,SAP130,SFPQ,SIN3A,SKIL,SMAD1,SMAD4,SMAD7,SMARCA4,SMC3,SP1,SP140L,SP4,SPI1,SRF,SRSF3,STAT1,STAT6,SUPT5H,TAF1,TAL1,TARDBP,TBL1XR1,TBPL1,TBX21,TCF12,TCF3,TEAD1,TEAD4,TFDP1,THAP8,TOE1,TRIM22,TRIM24,TRIM25,U2AF1,UBTF,USF2,VEZF1,XRCC5,YEATS4,YY1,ZBED1,ZBTB11,ZBTB17,ZBTB26,ZBTB33,ZBTB40,ZC3H8,ZEB1,ZFP36L1,ZFP37,ZFP91,ZFX,ZHX2,ZKSCAN8,ZMAT3,ZMYM3,ZNF12,ZNF175,ZNF184,ZNF2,ZNF217,ZNF221,ZNF24,ZNF263,ZNF317,ZNF335,ZNF414,ZNF431,ZNF432,ZNF446,ZNF449,ZNF483,ZNF485,ZNF501,ZNF546,ZNF561,ZNF592,ZNF598,ZNF605,ZNF629,ZNF639,ZNF687,ZNF707,ZNF709,ZNF746,ZNF749,ZNF776,ZNF777,ZNF781,ZNF790,ZNF800,ZNF816,ZNF827,ZNF839,ZNF891,ZSCAN16,ZSCAN29,ZSCAN30,ZSCAN31,ZXDC	ARID1B,ARID3A,ARNT,ASH1L,ASH2L,ATF7,BCL11A,BHLHE40,BHLHE41,BMI1,BRCA1,BRD4,CC2D1A,CHD4,CLOCK,CREB1,CREM,CTCF,DEAF1,DPF2,E2F1,EGR1,EWSR1,EZH2,FOS,FOXK2,GABPB1,GATA4,GATAD2A,GMEB1,HCFC1,HNRNPK,KAT2B,KDM4A,KLF16,KLF5,MAZ,MEF2A,MEF2C,MEIS2,NCOA2,NCOR1,NFIB,NFIC,NONO,NR2F1,NR2F2,NR3C1,NRF1,PKNOX1,PRDM15,RAD21,RB1,RELB,REST,SATB2,SIN3A,SIN3B,SIRT1,SIX4,SKIL,SMARCA5,SMC3,SOX10,SOX8,SOX9,SP1,SP4,SREBF2,SRF,STAT4,TAF1,TARDBP,TCF12,TRIM28,YBX1,YBX3,YY1,ZBTB7B,ZEB1,ZEB2,ZFP91,ZHX1,ZKSCAN1,ZNF143,ZNF207,ZNF24,ZNF318,ZNF384,ZNF407,ZNF592	ARID3A,ASH2L,BHLHE41,BRD4,CHD4,CTCF,DEAF1,FOS,MEIS2,PRDM15,RELB,REST,SIN3A,SOX9,SP1,SRF,YY1,ZHX1,ZNF143,ZNF384	NA	NA	NA	NA
chr3	10025735	10026955	1221	*	ENSG00000291078	0	iTF_iPSCs	iTF_Microglia	iTF_Microglia.LPS.IFNG	NA	FANCD2	NA	NA	CRELD1	FANCD2	FANCD2	FANCD2	NA	NA	BATF3,ETV7,IKZF2,IRF1,IRF2,IRF7,MAFB,REL,SOX15,SOX4,SP5,STAT1::STAT2,STAT2	rs17032268	AD	AFF4,AGO1,AHR,AKAP8L,ARHGAP35,ARID2,ARID3A,ARID4A,ARID4B,ARNT,ARNT2,ASH2L,ATF1,ATF2,ATF3,ATF4,ATF6,ATF7,BACH1,BATF,BATF2,BAZ2A,BCL11A,BCL3,BCLAF1,BMI1,BRCA1,BRD4,BRF2,CAMTA2,CBFB,CBX1,CBX3,CBX5,CC2D1A,CCDC6,CCNT2,CEBPA,CEBPB,CEBPD,CEBPG,CENPT,CHCHD3,CHD2,CREB1,CREM,CSDE1,CSRNP1,CSRNP2,CTBP1,CTCF,CUX1,CXXC5,DACH1,DBP,DDIT3,DEAF1,DEK,DMAP1,DNMT1,DPF2,DR1,DRAP1,DZIP1,E2F1,E2F2,E2F4,E2F5,E2F6,E2F7,E2F8,E4F1,EED,EGR1,ELF1,ELF2,ELF3,ELF4,ELK1,ELK4,EP300,EP400,ERF,ESRRA,ETS1,ETV1,ETV4,ETV5,ETV6,FBXL19,FIP1L1,FLYWCH1,FOS,FOSL1,FOSL2,FOXA2,FOXA3,FOXC1,FOXK1,FOXK2,FOXM1,FOXO1,FOXP1,FOXP2,FOXP4,FOXQ1,GABPA,GABPB1,GATA2,GATA3,GATA4,GATAD1,GATAD2B,GLI4,GMEB1,GTF2E2,GTF2F1,GTF3A,HBP1,HCFC1,HDAC1,HDAC2,HDAC8,HES4,HHEX,HIC2,HINFP,HIVEP1,HLTF,HMG20A,HMGN3,HMGXB3,HMGXB4,HNF4G,HNRNPL,HNRNPLL,HOXA10,HOXA3,HOXA5,HOXA9,HOXC10,IKZF5,IRF1,IRF2,IRF4,IRF9,IRX3,ISL2,JDP2,JRK,JUN,JUND,KAT7,KAT8,KDM2A,KDM3A,KDM4A,KDM4B,KDM5A,KDM5B,KHSRP,KLF10,KLF13,KLF16,KLF5,KLF6,KLF7,KLF9,KMT2A,KMT2B,L3MBTL2,LARP7,LBX2,LCOR,LCORL,LEF1,LIN54,MAFF,MAFK,MAX,MAZ,MBD1,MBD2,MED1,MED8,MEF2A,MEF2D,MEIS1,MGA,MIER3,MIXL1,MLLT1,MLX,MNT,MNX1,MTA1,MTA2,MTA3,MTERF2,MXD1,MXD4,MXI1,MYBL2,MYC,MYNN,MYPOP,NACC2,NAIF1,NBN,NCOA1,NCOA2,NCOR1,NFAT5,NFATC3,NFE2L1,NFE2L2,NFIA,NFIB,NFIC,NFKB2,NFKBIZ,NFRKB,NFYA,NFYB,NFYC,NKRF,NONO,NR1H2,NR2C1,NR2C2,NR2F6,NR3C1,NR5A2,NRF1,NRL,PAXIP1,PBX3,PCBP1,PHF20,PHF21A,PHF5A,PHF8,PIN1,PITX1,PML,POGZ,POLR2A,POLR2B,POLR2G,POLR2H,POU2F1,POU2F2,PPARG,PRDM10,PRDM15,PRDM4,PRMT3,PRPF4,RAD21,RBBP5,RBFOX2,RBM22,RBM39,RCOR1,REL,RELA,RELB,REPIN1,REST,REXO4,RFX5,RFXAP,RLF,RNF2,RREB1,RUNX3,RXRA,SAFB2,SALL1,SAP130,SAP30,SFPQ,SIN3A,SIN3B,SIX1,SIX4,SIX5,SMAD1,SMAD3,SMAD4,SMAD5,SMAD7,SMARCC2,SMC3,SMYD3,SNAPC2,SNAPC5,SOX13,SOX5,SP1,SP140L,SP2,SP4,SP5,SPEN,SREBF1,SREBF2,SRF,SRY,STAG1,STAT1,STAT6,SUPT5H,TAF1,TAF15,TAF7,TAF9B,TARDBP,TBL1XR1,TBP,TBPL1,TCF12,TCF7,TCF7L2,TEAD1,TEAD3,TEAD4,TERF1,TFAP4,TFDP1,TFDP2,TFE3,TGIF2,THAP1,THAP11,THAP4,THAP7,THAP8,THAP9,THRA,TIGD6,TMF1,TOE1,TP53,TRAFD1,TRIM22,TSC22D1,TSC22D2,TSHZ1,U2AF1,U2AF2,UBTF,USF1,USF2,VEZF1,WRNIP1,XRCC5,YBX3,YEATS2,YEATS4,YY1,ZBED1,ZBED4,ZBTB11,ZBTB12,ZBTB17,ZBTB2,ZBTB20,ZBTB21,ZBTB25,ZBTB26,ZBTB3,ZBTB33,ZBTB34,ZBTB38,ZBTB4,ZBTB40,ZBTB42,ZBTB49,ZBTB7A,ZBTB8A,ZC3H13,ZC3H8,ZEB1,ZFP36L1,ZFP36L2,ZFP37,ZFP41,ZFP69B,ZFP91,ZFX,ZFY,ZGPAT,ZHX1,ZHX2,ZHX3,ZIC2,ZIK1,ZKSCAN1,ZKSCAN8,ZMAT3,ZMIZ1,ZMYM2,ZNF10,ZNF12,ZNF121,ZNF124,ZNF136,ZNF143,ZNF146,ZNF17,ZNF181,ZNF2,ZNF205,ZNF207,ZNF212,ZNF217,ZNF219,ZNF221,ZNF225,ZNF230,ZNF232,ZNF24,ZNF25,ZNF253,ZNF256,ZNF263,ZNF274,ZNF280B,ZNF281,ZNF292,ZNF317,ZNF324,ZNF335,ZNF343,ZNF350,ZNF354B,ZNF362,ZNF383,ZNF384,ZNF391,ZNF394,ZNF395,ZNF407,ZNF414,ZNF430,ZNF431,ZNF432,ZNF446,ZNF449,ZNF451,ZNF468,ZNF48,ZNF483,ZNF484,ZNF501,ZNF510,ZNF511,ZNF518A,ZNF526,ZNF527,ZNF543,ZNF546,ZNF548,ZNF550,ZNF552,ZNF564,ZNF571,ZNF574,ZNF589,ZNF592,ZNF598,ZNF600,ZNF605,ZNF607,ZNF608,ZNF609,ZNF614,ZNF615,ZNF616,ZNF619,ZNF629,ZNF639,ZNF672,ZNF687,ZNF691,ZNF704,ZNF707,ZNF709,ZNF713,ZNF740,ZNF746,ZNF747,ZNF749,ZNF76,ZNF761,ZNF766,ZNF768,ZNF772,ZNF776,ZNF777,ZNF780A,ZNF781,ZNF790,ZNF792,ZNF800,ZNF816,ZNF827,ZNF839,ZNF84,ZNF841,ZNF843,ZNF878,ZNF891,ZSCAN21,ZSCAN23,ZSCAN30,ZSCAN31,ZSCAN5A,ZSCAN9,ZXDB,ZXDC,ZZZ3	ARID1B,ARID3A,ARNT,ASH1L,ASH2L,ATF7,BCL11A,BHLHE40,BHLHE41,BMI1,BRCA1,BRD4,CC2D1A,CHD4,CLOCK,CREB1,CREM,CTCF,DEAF1,DPF2,E2F1,EGR1,EWSR1,EZH2,FOS,FOXK2,GABPB1,GATA4,GATAD2A,GMEB1,HCFC1,HNRNPK,KAT2B,KDM4A,KLF16,KLF5,MAZ,MEF2A,MEF2C,MEIS2,NCOA2,NCOR1,NFIB,NFIC,NONO,NR2F1,NR2F2,NR3C1,NRF1,PKNOX1,PRDM15,RAD21,RB1,RELB,REST,SATB2,SIN3A,SIN3B,SIRT1,SIX4,SKIL,SMARCA5,SMC3,SOX10,SOX8,SOX9,SP1,SP4,SREBF2,SRF,STAT4,TAF1,TARDBP,TCF12,TRIM28,YBX1,YBX3,YY1,ZBTB7B,ZEB1,ZEB2,ZFP91,ZHX1,ZKSCAN1,ZNF143,ZNF207,ZNF24,ZNF318,ZNF384,ZNF407,ZNF592	ARID3A,ASH2L,BHLHE41,BRD4,CHD4,CREB1,CTCF,DEAF1,FOS,MEIS2,NR3C1,NRF1,PKNOX1,PRDM15,RELB,REST,SIN3A,SOX9,SP1,SRF,YY1,ZHX1,ZNF143,ZNF384	ZBTB7B	NA	NA	NA
chr3	10025735	10026955	1221	*	ENSG00000291078	0	iTF_iPSCs	iTF_Microglia	iTF_Microglia.LPS.IFNG	NA	FANCD2	NA	NA	CRELD1	FANCD2	FANCD2	FANCD2	NA	NA	BATF3,ETV7,IKZF2,IRF1,IRF2,IRF7,MAFB,REL,SOX15,SOX4,SP5,STAT1::STAT2,STAT2	rs33917318	AD	AFF4,AGO1,ARID2,ARID4A,ARID4B,ASH2L,ATF1,ATF7,BACH1,BAZ2A,BCL3,CAMTA2,CBFB,CEBPB,CREB1,CREM,CSRNP1,CTBP1,CTCF,DDIT3,DEAF1,DPF2,E2F1,E2F8,ELF1,ELF4,ESRRA,FOXM1,FOXP1,GABPA,GABPB1,GATA2,GATAD1,GLI4,GTF2E2,GTF3A,HDAC1,HDAC2,HIVEP1,HMGXB4,JUN,KAT7,KAT8,KDM5A,KDM5B,LARP7,LBX2,LIN54,MAX,MAZ,MEF2D,MEIS1,MNT,MNX1,MTA1,MTA3,MTERF2,MXD1,MXI1,MYBL2,NAIF1,NCOR1,NFE2L1,NKRF,NONO,NR2C2,NR2F1,NR3C1,NR5A2,NRF1,NRL,PAXIP1,PCBP1,PHF8,PML,POLR2A,POLR2G,POLR2H,RAD21,RBBP5,RBFOX2,RBM39,REL,REST,RXRA,SAFB2,SAP130,SAP30,SFPQ,SIN3A,SMAD1,SMAD4,SMAD7,SMARCA4,SMC3,SP1,SP4,SREBF2,STAT6,SUPT5H,TAF1,THAP7,TMF1,TOE1,U2AF1,UBTF,USF1,WRNIP1,YEATS4,YY1,ZBED1,ZBTB11,ZBTB20,ZBTB26,ZBTB3,ZBTB4,ZBTB40,ZBTB8A,ZC3H13,ZC3H8,ZFP36L2,ZFP41,ZFP91,ZFX,ZFY,ZKSCAN8,ZMAT3,ZMYM2,ZNF121,ZNF136,ZNF17,ZNF221,ZNF225,ZNF230,ZNF232,ZNF274,ZNF335,ZNF343,ZNF383,ZNF407,ZNF414,ZNF430,ZNF483,ZNF501,ZNF510,ZNF543,ZNF546,ZNF548,ZNF550,ZNF564,ZNF600,ZNF605,ZNF607,ZNF615,ZNF629,ZNF639,ZNF687,ZNF691,ZNF713,ZNF746,ZNF761,ZNF776,ZNF781,ZNF816,ZNF83,ZNF891,ZSCAN31	ARID1B,ARID3A,ARNT,ASH1L,ASH2L,ATF7,BCL11A,BHLHE40,BHLHE41,BMI1,BRCA1,BRD4,CC2D1A,CHD4,CLOCK,CREB1,CREM,CTCF,DEAF1,DPF2,E2F1,EGR1,EWSR1,EZH2,FOS,FOXK2,GABPB1,GATA4,GATAD2A,GMEB1,HCFC1,HNRNPK,KAT2B,KDM4A,KLF16,KLF5,MAZ,MEF2A,MEF2C,MEIS2,NCOA2,NCOR1,NFIB,NFIC,NONO,NR2F1,NR2F2,NR3C1,NRF1,PKNOX1,PRDM15,RAD21,RB1,RELB,REST,SATB2,SIN3A,SIN3B,SIRT1,SIX4,SKIL,SMARCA5,SMC3,SOX10,SOX8,SOX9,SP1,SP4,SREBF2,SRF,STAT4,TAF1,TARDBP,TCF12,TRIM28,YBX1,YBX3,YY1,ZBTB7B,ZEB1,ZEB2,ZFP91,ZHX1,ZKSCAN1,ZNF143,ZNF207,ZNF24,ZNF318,ZNF384,ZNF407,ZNF592	ARID3A,ASH2L,BHLHE41,BRD4,CHD4,CREB1,CTCF,DEAF1,FOS,MEIS2,NR3C1,NRF1,PKNOX1,PRDM15,RELB,REST,SIN3A,SOX9,SP1,SRF,YY1,ZHX1,ZNF143,ZNF384	TBX21	NA	NA	NA
chr3	10025735	10026955	1221	*	ENSG00000291078	0	iTF_iPSCs	iTF_Microglia	iTF_Microglia.LPS.IFNG	NA	FANCD2	NA	NA	CRELD1	FANCD2	FANCD2	FANCD2	NA	NA	BATF3,ETV7,IKZF2,IRF1,IRF2,IRF7,MAFB,REL,SOX15,SOX4,SP5,STAT1::STAT2,STAT2	rs35993975	AD	AFF4,AGO1,ARID2,ARID4A,ARID4B,ASH2L,ATF1,ATF7,BACH1,BAZ2A,BCL3,CAMTA2,CBFB,CEBPB,CREB1,CREM,CSRNP1,CTBP1,CTCF,DEAF1,DPF2,E2F1,E2F8,ELF1,ELF4,ESRRA,FOXP1,GABPA,GABPB1,GATA2,GATAD1,GLI4,GTF2E2,GTF3A,HDAC1,HDAC2,HIVEP1,HMGXB4,JUN,KAT7,KAT8,KDM5A,KDM5B,LARP7,LBX2,LIN54,MAX,MAZ,MEF2D,MEIS1,MNX1,MTA1,MTA3,MTERF2,MXD1,MXI1,MYBL2,NAIF1,NCOR1,NFE2L1,NKRF,NONO,NR2C2,NR2F1,NR3C1,NR5A2,NRF1,NRL,PAXIP1,PCBP1,PHF8,PML,POLR2A,POLR2G,POLR2H,RAD21,RBBP5,RBFOX2,RBM39,REL,REST,RXRA,SAFB2,SAP130,SAP30,SFPQ,SIN3A,SMAD1,SMAD4,SMARCA4,SMC3,SP1,SP4,SREBF2,STAT6,SUPT5H,TAF1,THAP7,TMF1,TOE1,U2AF1,UBTF,USF1,WRNIP1,YEATS4,YY1,ZBED1,ZBTB11,ZBTB20,ZBTB3,ZBTB4,ZBTB40,ZBTB8A,ZC3H13,ZC3H8,ZFP36L2,ZFP41,ZFP91,ZFX,ZFY,ZKSCAN8,ZMAT3,ZMYM2,ZNF121,ZNF136,ZNF17,ZNF221,ZNF225,ZNF230,ZNF232,ZNF274,ZNF335,ZNF343,ZNF383,ZNF407,ZNF414,ZNF430,ZNF483,ZNF501,ZNF510,ZNF543,ZNF546,ZNF548,ZNF550,ZNF564,ZNF600,ZNF605,ZNF607,ZNF615,ZNF629,ZNF639,ZNF687,ZNF691,ZNF713,ZNF746,ZNF761,ZNF776,ZNF781,ZNF816,ZNF83,ZNF891,ZSCAN31	ARID1B,ARID3A,ARNT,ASH1L,ASH2L,ATF7,BCL11A,BHLHE40,BHLHE41,BMI1,BRCA1,BRD4,CC2D1A,CHD4,CLOCK,CREB1,CREM,CTCF,DEAF1,DPF2,E2F1,EGR1,EWSR1,EZH2,FOS,FOXK2,GABPB1,GATA4,GATAD2A,GMEB1,HCFC1,HNRNPK,KAT2B,KDM4A,KLF16,KLF5,MAZ,MEF2A,MEF2C,MEIS2,NCOA2,NCOR1,NFIB,NFIC,NONO,NR2F1,NR2F2,NR3C1,NRF1,PKNOX1,PRDM15,RAD21,RB1,RELB,REST,SATB2,SIN3A,SIN3B,SIRT1,SIX4,SKIL,SMARCA5,SMC3,SOX10,SOX8,SOX9,SP1,SP4,SREBF2,SRF,STAT4,TAF1,TARDBP,TCF12,TRIM28,YBX1,YBX3,YY1,ZBTB7B,ZEB1,ZEB2,ZFP91,ZHX1,ZKSCAN1,ZNF143,ZNF207,ZNF24,ZNF318,ZNF384,ZNF407,ZNF592	ARID3A,ASH2L,BHLHE41,BRD4,CHD4,CREB1,CTCF,DEAF1,FOS,MEIS2,NR3C1,NRF1,PKNOX1,PRDM15,RELB,REST,SIN3A,SOX9,SP1,SRF,YY1,ZHX1,ZNF143,ZNF384	NA	NA	NA	NA
chr3	10025735	10026955	1221	*	ENSG00000291078	0	iTF_iPSCs	iTF_Microglia	iTF_Microglia.LPS.IFNG	NA	FANCD2	NA	NA	CRELD1	FANCD2	FANCD2	FANCD2	NA	NA	BATF3,ETV7,IKZF2,IRF1,IRF2,IRF7,MAFB,REL,SOX15,SOX4,SP5,STAT1::STAT2,STAT2	rs3846177	AD	ARID1B,ARNT,ASH1L,ATF1,ATF3,BAZ2A,BCL3,BHLHE40,CBFA2T2,CBFA2T3,CHD1,CLOCK,CREB3L1,CUX1,DMAP1,DPF2,E2F4,E2F5,E2F8,ELF4,EP300,EP400,ETS1,FLYWCH1,FOSL1,FOXC1,GATA2,GATAD2B,GTF2E2,HDAC2,HES1,HINFP,HMBOX1,HMG20A,HMGXB4,HNRNPLL,HOXA10,HOXA9,HOXC10,IKZF1,IKZF2,JDP2,JUN,KAT7,KDM1A,KDM5A,LEF1,LIN54,MAX,MAZ,MGA,MIER1,MNT,MTA2,MTA3,MXI1,MYC,MYPOP,NCOR1,NFATC3,PIN1,POLR2A,POLR2H,RAD51,RBBP5,RBFOX2,RBM22,REL,SIN3A,SKIL,SMAD4,SMARCA4,SP4,SRSF3,STAT6,TAF1,TAL1,TBX21,TCF12,TCF3,TRIM22,U2AF1,VEZF1,YY1,ZBED1,ZBTB17,ZBTB26,ZFP36L1,ZFP91,ZFX,ZMAT3,ZMYM3,ZNF175,ZNF24,ZNF263,ZNF335,ZNF449,ZNF483,ZNF546,ZNF561,ZNF592,ZNF629,ZNF639,ZNF707,ZNF749,ZNF790,ZNF816,ZNF827,ZSCAN29,ZSCAN31	ARID1B,ARID3A,ARNT,ASH1L,ASH2L,ATF7,BCL11A,BHLHE41,BMI1,BRCA1,BRD4,CC2D1A,CHD4,CLOCK,CREB1,CREM,CTCF,DEAF1,DPF2,E2F1,EGR1,EWSR1,EZH2,FOXK2,GABPB1,GATA4,GATAD2A,GMEB1,HCFC1,HNRNPK,KAT2B,KDM4A,KLF5,MAZ,MEF2A,MEIS2,NCOA2,NCOR1,NFIB,NFIC,NONO,NR2F1,NR2F2,NR3C1,NRF1,PKNOX1,RAD21,RB1,RELB,REST,SIN3A,SIN3B,SIRT1,SIX4,SKIL,SMARCA5,SMC3,SOX8,SP1,SP4,SREBF2,SRF,TAF1,TCF12,TRIM28,YBX1,YBX3,YY1,ZEB1,ZFP91,ZHX1,ZKSCAN1,ZNF143,ZNF207,ZNF24,ZNF318,ZNF384,ZNF407,ZNF592	NA	HDAC2,REST,SIN3A	NA	NA	NA
chr3	10025735	10026955	1221	*	ENSG00000291078	0	iTF_iPSCs	iTF_Microglia	iTF_Microglia.LPS.IFNG	NA	FANCD2	NA	NA	CRELD1	FANCD2	FANCD2	FANCD2	NA	NA	BATF3,ETV7,IKZF2,IRF1,IRF2,IRF7,MAFB,REL,SOX15,SOX4,SP5,STAT1::STAT2,STAT2	rs9845756	AD	ATF1,CEBPB,ESRRA,GLI4,HOXA5,KAT7,KDM1A,KDM5A,LIN54,NR2F1,RBM25,RXRA,SMARCA4,ZMYM3,ZNF629,ZNF83	NA	NA	ETV5,GTF2I,SPI1	NA	NA	NA
chr3	10115125	10116546	1422	*	BRK1	0	iTF_iPSCs	iTF_Microglia	iTF_Microglia.LPS.IFNG	NA	NA	NA	BRK1	NA	BRK1	BRK1	BRK1	ATP2B2,IRAK2	common,Ctrl	BCL11B,CEBPG,CTCF,ETV7,IKZF1,IKZF2,IRF1,MEF2A,RUNX2,SOX15,SOX4,SP5,SPI1,SPIB,STAT1,STAT2,ZNF175,ZNF281	rs59487785	AD	ARID1B,ARID4B,CHD1,CREB1,CTCF,E4F1,ELF1,ELF4,ETV1,ETV5,GABPA,GATA3,IKZF1,IKZF2,KDM5A,MTA3,NBN,ONECUT1,RNF2,SAP30,SIN3A,SP2,TAF1,TRIM25,VEZF1,ZBTB11,ZBTB40,ZFP82,ZNF263,ZNF366,ZNF398	NA	NA	NA	NA	NA	NA
chr3	10115125	10116546	1422	*	BRK1	0	iTF_iPSCs	iTF_Microglia	iTF_Microglia.LPS.IFNG	NA	NA	NA	BRK1	NA	BRK1	BRK1	BRK1	ATP2B2,IRAK2	common,Ctrl	BCL11B,CEBPG,CTCF,ETV7,IKZF1,IKZF2,IRF1,MEF2A,RUNX2,SOX15,SOX4,SP5,SPI1,SPIB,STAT1,STAT2,ZNF175,ZNF281	rs67852463	AD	AFF4,AGO1,AGO2,AHR,AKNA,ARID1B,ARID3A,ARID4A,ARID4B,ARNT,ARNT2,ASH2L,ATF1,ATF3,ATF4,ATF6,ATF7,BAZ2A,BCL11A,BCL3,BCL6,BCLAF1,BHLHE40,BRCA1,BRD4,CBX1,CBX3,CBX5,CCNT2,CEBPB,CEBPG,CERS6,CGGBP1,CHCHD3,CHD1,CHD2,CREB1,CREB3,CREB3L1,CREBL2,CREM,CSDE1,CTBP1,CTCF,CXXC5,DBP,DMAP1,DMBX1,DPF2,DR1,DRAP1,E2F1,E2F2,E2F4,E2F6,E2F8,E4F1,EED,EGR1,EGR2,ELF1,ELF4,ELK1,EP300,EP400,ERF,ESRRA,ETS1,ETV4,ETV5,ETV6,FIP1L1,FLYWCH1,FOS,FOSL1,FOSL2,FOXA2,FOXA3,FOXC1,FOXJ2,FOXJ3,FOXM1,FOXP1,FOXP4,GABPA,GABPB1,GATA4,GATAD1,GATAD2A,GATAD2B,GLYR1,GMEB1,GMEB2,GTF2B,GTF2E2,GTF2F1,GTF2I,GZF1,HBP1,HCFC1,HDAC1,HDAC2,HES4,HMG20A,HMGA2,HMGN3,HMGXB3,HMGXB4,HNRNPL,HNRNPLL,HOXA3,HOXA5,ID3,IKZF1,IKZF5,IRF1,IRF2,IRF5,IRF9,ISL2,JRK,JUN,JUND,KAT7,KAT8,KDM2A,KDM5B,KLF11,KLF12,KLF16,KLF5,KLF6,KLF9,KMT2A,KMT2B,L3MBTL2,LCOR,LCORL,LIN54,MAF1,MAX,MAZ,MBD2,MED1,MED13,MEF2D,MEIS1,MEIS2,MGA,MIER2,MIXL1,MLLT1,MLX,MLXIP,MNT,MNX1,MTA1,MTA2,MTA3,MXD1,MXD3,MXD4,MXI1,MYBL2,MYC,MYNN,MYPOP,NACC2,NBN,NCOA2,NFAT5,NFATC3,NFE2,NFE2L2,NFIB,NFIC,NFKB2,NFRKB,NFYA,NFYB,NFYC,NKRF,NKX3-1,NONO,NR2C1,NR2C2,NRF1,NRL,ONECUT1,PAXIP1,PBX3,PHF20,PHF8,PKNOX1,PML,POGK,POLR2A,POLR2B,POLR2G,POLR2H,POU2F1,POU2F2,PPARG,PRDM15,PREB,PRPF4,PTBP1,RAD21,RBBP5,RBFOX2,RBM39,RBPJ,RCOR1,RELA,RELB,REPIN1,RERE,REST,RFX1,RFX5,RFXAP,RNF2,RREB1,RXRA,RXRB,SAFB,SAFB2,SALL1,SALL2,SAP130,SAP30,SATB2,SETDB1,SFPQ,SIN3A,SIN3B,SMAD1,SMAD3,SMAD4,SMAD5,SMAD7,SMARCA4,SMARCB1,SMARCC2,SMC3,SOX13,SOX18,SOX5,SP1,SP2,SP3,SP4,SPEN,SRF,SRSF1,SRY,STAG1,STAT1,STAT6,SUPT5H,TAF1,TAF15,TAF7,TAF9B,TAL1,TARDBP,TBP,TBPL1,TCF12,TCF7L2,TEAD1,TEAD3,TEAD4,TFAP4,TFDP1,TFDP2,TFE3,THAP11,THAP12,THAP9,THRA,TOE1,TP53,TRIM28,TSC22D2,UBTF,USF1,VEZF1,XBP1,XRCC5,YEATS2,YEATS4,YY1,ZBED1,ZBTB10,ZBTB11,ZBTB12,ZBTB14,ZBTB17,ZBTB2,ZBTB20,ZBTB21,ZBTB25,ZBTB26,ZBTB33,ZBTB38,ZBTB4,ZBTB40,ZBTB43,ZBTB7A,ZBTB8A,ZBTB9,ZC3H13,ZEB1,ZEB2,ZFHX2,ZFP36,ZFP37,ZFP82,ZFP90,ZFP91,ZFX,ZFY,ZGPAT,ZHX2,ZKSCAN1,ZMAT3,ZMYM4,ZNF124,ZNF136,ZNF138,ZNF142,ZNF143,ZNF175,ZNF184,ZNF189,ZNF2,ZNF207,ZNF217,ZNF219,ZNF221,ZNF232,ZNF24,ZNF256,ZNF263,ZNF264,ZNF274,ZNF276,ZNF280D,ZNF281,ZNF30,ZNF318,ZNF331,ZNF335,ZNF33B,ZNF350,ZNF362,ZNF384,ZNF391,ZNF395,ZNF407,ZNF414,ZNF430,ZNF44,ZNF441,ZNF446,ZNF501,ZNF511,ZNF527,ZNF543,ZNF547,ZNF548,ZNF557,ZNF561,ZNF563,ZNF574,ZNF580,ZNF589,ZNF592,ZNF598,ZNF607,ZNF609,ZNF614,ZNF619,ZNF629,ZNF639,ZNF646,ZNF670,ZNF687,ZNF691,ZNF697,ZNF7,ZNF709,ZNF747,ZNF766,ZNF768,ZNF772,ZNF773,ZNF775,ZNF777,ZNF781,ZNF784,ZNF785,ZNF790,ZNF792,ZNF827,ZNF843,ZSCAN12,ZSCAN20,ZSCAN31,ZSCAN32,ZSCAN5A,ZSCAN9,ZXDB	ARID1B,ARID3A,ARNT,ASH1L,ASH2L,ATF7,BCL11A,BHLHE40,BHLHE41,BMI1,BRCA1,BRD4,CC2D1A,CHD4,CLOCK,CREB1,CREM,CTCF,DEAF1,DPF2,E2F1,EED,EGR1,EHMT2,EWSR1,EZH2,FOS,FOXK2,GABPB1,GATA4,GATAD2A,GMEB1,HCFC1,HNRNPK,KAT2B,KDM4A,KLF16,KLF5,MAZ,MEF2A,MEF2C,MEIS2,MITF,NCOA2,NCOR1,NFIB,NFIC,NONO,NR2F1,NR2F2,NR3C1,NRF1,PKNOX1,PRDM15,RAD21,RB1,RELB,REST,SATB2,SIN3A,SIN3B,SIX4,SKIL,SMARCA5,SMC3,SOX10,SOX8,SOX9,SP1,SP4,SREBF2,SRF,STAT4,TAF1,TARDBP,TCF12,TRIM28,YBX1,YBX3,YY1,ZBTB7B,ZEB1,ZEB2,ZFP91,ZHX1,ZKSCAN1,ZNF143,ZNF207,ZNF24,ZNF318,ZNF384,ZNF407,ZNF592,ZSCAN29	ARID3A,ASH2L,BHLHE41,BRD4,CHD4,CREB1,CTCF,DEAF1,FOS,MEIS2,NR3C1,NRF1,PKNOX1,PRDM15,RELB,REST,SIN3A,SOX9,SP1,SRF,YY1,ZHX1,ZNF143	TRIM28,ZNF350	NA	NA	NA
chr3	10320444	10321625	1182	*	SEC13	0	iTF_iPSCs	iTF_Microglia	iTF_Microglia.LPS.IFNG	NA	NA	NA	SEC13	NA	SEC13	SEC13	SEC13	NA	NA	CTCF,ETV7,IKZF2,MAFB,MEF2A,NFKB2,SOX4,SP5,SPI1,SPIB	rs154240	PSP	ARNT,BRD9,CAMTA2,CHD1,CREB3L1,DZIP1,E2F5,EED,FOXO4,FOXP4,GABPA,GATAD2B,GTF2E2,HDAC1,JUN,KDM5A,NCOA1,NFYA,PHF8,POLR2A,RBFOX2,SAP30,ZBTB11,ZBTB40,ZNF121,ZNF224,ZNF24,ZNF296,ZNF584,ZNF707,ZNF746,ZNF891	NA	NA	ZBTB7C	NA	NA	NA
chr3	18247701	18248477	777	*	SATB1	176096	iTF_iPSCs	NA	NA	NA	SATB1	NA	NA	NA	NA	NA	NA	NA	NA	IRF1,IRF5,MEF2A,POU5F1,POU5F1::SOX2,SOX4,SP5,ZNF175,ZNF281	rs35320569	PD		NA	NA	EP300	NA	NA	NA
chr3	18745215	18745950	736	*	SATB1-AS1	0	NA	iTF_Microglia	iTF_Microglia.LPS.IFNG	NA	NA	NA	NA	NA	NA		NA	NA	NA	BCL11B,CEBPG,ETV7,IKZF1,IKZF2,IRF1,IRF2,POU5F1,POU5F1::SOX2,RUNX1,RUNX2,SOX4,SPI1,SPIB,STAT1,STAT1::STAT2,STAT2,ZNF175	rs11721211	MS	IKZF1,SPI1	NA	NA	ARID3A,EP300,FOXJ2,FOXJ3,HMGA1,NFATC1,TP53	NA	NA	NA
chr3	18745215	18745950	736	*	SATB1-AS1	0	NA	iTF_Microglia	iTF_Microglia.LPS.IFNG	NA	NA	NA	NA	NA	NA		NA	NA	NA	BCL11B,CEBPG,ETV7,IKZF1,IKZF2,IRF1,IRF2,POU5F1,POU5F1::SOX2,RUNX1,RUNX2,SOX4,SPI1,SPIB,STAT1,STAT1::STAT2,STAT2,ZNF175	rs9849719	MS	CREB1,EP300,IKZF1,SPI1	CREB1	CREB1	NA	NA	NA	NA
chr3	18757951	18758456	506	*	SATB1-AS1	12207	iTF_iPSCs	NA	NA	NA	SATB1-AS1	NA	NA	NA	NA	NA	NA	NA	NA	BATF3,BCL11B,CTCF,IKZF2,IRF1,IRF5,POU5F1,SOX15,SOX4,SPIB	rs3923396	MS	ASH2L,ATF2,ATF7,CHD7,CREB1,CTCF,CUX1,FOSL2,FOXM1,GATA3,HCFC1,JUND,MAX,NFIC,SIX4,SP1,TCF12,TCF7L2,ZHX2,ZNF217,ZNF574	CTCF	CTCF	FOXP3,HSF1,JUND,SOX2,SOX21,SOX3,SRY,VDR	NA	NA	NA
chr3	18757951	18758456	506	*	SATB1-AS1	12207	iTF_iPSCs	NA	NA	NA	SATB1-AS1	NA	NA	NA	NA	NA	NA	NA	NA	BATF3,BCL11B,CTCF,IKZF2,IRF1,IRF5,POU5F1,SOX15,SOX4,SPIB	rs9849016	MS	ASH2L,ATF2,CHD7,CTCF,ELF1,HCFC1,MAX,NFIB,PKNOX1,RAD21,SKIL,SMARCA5,TARDBP,TCF12,TEAD4,TRIM22,USF1,YY1,ZHX2,ZNF444,ZNF526,ZNF574	CTCF,RAD21	CTCF	EP300,GATA4	NA	NA	NA
chr3	20742963	20743742	780	*	SGO1	556755	iTF_iPSCs	NA	NA	NA	SGO1	NA	SGO1	NA	NA	NA	NA	NA	NA	BATF3,IKZF2,IRF7,MEF2A,POU2F1::SOX2,POU5F1::SOX2,SOX15,SOX4,SP5,STAT1,STAT2,TEAD3	rs74699874	MS	EP300	NA	NA	SIX3	NA	NA	NA
chr3	27714078	27715712	1635	*	EOMES	6611	iTF_iPSCs	NA	NA	NA	EOMES	NA	NA		AZI2,CMC1,EOMES,NEK10		CMC1	NA	NA	CEBPD,CTCF,ETV7,MAFB,POU5F1,REL,RELA,SOX15,SOX4,SP5,SPIB,TEAD2,TEAD3,ZNF281	rs2371108	MS	BACH1,BHLHE40,DPF2,ESRRA,EZH2,GATAD2B,HDAC1,LARP7,MAX,NRL,RBBP5,SIN3A,SUZ12,TCF12,ZBTB4,ZNF217,ZNF423,ZNF747	NA	NA	E2F4,GLI1,GLI2,GLI3,SMAD4,ZIC3,ZNF628	NA	NA	NA
chr3	28940064	28941561	1498	*	RBMS3	339508	NA	NA	iTF_Microglia.LPS.IFNG	NA	NA	RBMS3	NA	NA	NA	NA	RBMS3	RBMS3,RBMS3-AS3	Ctrl,common	BCL11B,CEBPA,CEBPD,IKZF1,IKZF2,IRF1,IRF2,MEF2A,POU2F1::SOX2,POU5F1,POU5F1::SOX2,RELA,RUNX1,RUNX2,SP5,SPI1,STAT1::STAT2,STAT2	rs10049282	AD	NA	NA	NA	ZNF350	NA	NA	NA
chr3	33159077	33160198	1122	*	CRTAP	45063	NA	iTF_Microglia	iTF_Microglia.LPS.IFNG	NA	NA	CRTAP	CRTAP	NA	NA	SUSD5	NA	NA	NA	CEBPA,CEBPD,CEBPG,ETV7,IKZF2,IRF1,IRF5,MAFB,NFKB2,REL,SOX4,SP5,SPI1,STAT2,ZNF175,ZNF281	rs34819027	AD	ATF3,CBX2,FOS	NA	NA	IRF3,NFATC1	NA	NA	NA
chr3	33159077	33160198	1122	*	CRTAP	45063	NA	iTF_Microglia	iTF_Microglia.LPS.IFNG	NA	NA	CRTAP	CRTAP	NA	NA	SUSD5	NA	NA	NA	CEBPA,CEBPD,CEBPG,ETV7,IKZF2,IRF1,IRF5,MAFB,NFKB2,REL,SOX4,SP5,SPI1,STAT2,ZNF175,ZNF281	rs35310979	AD	NA	NA	NA	BATF,MYEF2,PROX1,SMAD4,SOX9,STAT6,ZBTB49	NA	NA	NA
chr3	39467067	39467712	646	*	RPSA	60332	iTF_iPSCs	NA	NA	NA		NA	NA	CSRNP1		NA	NA	AC099332.1,MOBP,MYRIP,SLC25A38,TTC21A	Ctrl,common,common,Ctrl,common	BCL11B,CEBPA,CEBPD,RUNX1,RUNX2,SOX15,SOX4,SP5,TEAD3	rs631312	PSP	CHD7,SIX5	ARID1B,ARID3A,ASH1L,ASH2L,BRD4,CHD4,CTCF,DEAF1,DPF2,EWSR1,GMEB1,HCFC1,NFIB,RAD21,RELB,REST,SIN3A,SKIL,SMARCA5,SOX8,SP1,TCF12,TRIM28,YY1,ZEB1,ZEB2,ZFP91,ZKSCAN1,ZNF143,ZNF24	NA	FOXC1,FOXJ1,FOXJ2,FOXJ3,FOXO3,FOXO4,FOXP1,GATA3,IRF4,IRF5,IRF6,IRF9,PRDM1,RUNX1,ZNF232	NA	NA	NA
chr3	39467067	39467712	646	*	RPSA	60332	iTF_iPSCs	NA	NA	NA		NA	NA	CSRNP1		NA	NA	AC099332.1,MOBP,MYRIP,SLC25A38,TTC21A	Ctrl,common,common,Ctrl,common	BCL11B,CEBPA,CEBPD,RUNX1,RUNX2,SOX15,SOX4,SP5,TEAD3	rs631312	ALS	CHD7,SIX5	ARID1B,ARID3A,ASH1L,ASH2L,BRD4,CHD4,CTCF,DEAF1,DPF2,EWSR1,GMEB1,HCFC1,NFIB,RAD21,RELB,REST,SIN3A,SKIL,SMARCA5,SOX8,SP1,TCF12,TRIM28,YY1,ZEB1,ZEB2,ZFP91,ZKSCAN1,ZNF143,ZNF24	NA	FOXC1,FOXJ1,FOXJ2,FOXJ3,FOXO3,FOXO4,FOXP1,GATA3,IRF4,IRF5,IRF6,IRF9,PRDM1,RUNX1,ZNF232	NA	NA	NA
chr3	41710750	41712428	1679	*	ULK4	249566	NA	iTF_Microglia	iTF_Microglia.LPS.IFNG	NA	NA	TRAK1	NA	NA	NA	NA	NA	NA	NA	BATF3,BCL11B,CEBPA,CEBPG,CTCF,ETV7,IKZF1,IKZF2,IRF1,IRF2,IRF7,MEF2A,POU5F1::SOX2,RUNX1,RUNX2,SOX15,SOX4,SP5,SPI1,SPIB,STAT1::STAT2,STAT2,TEAD2,TEAD3,ZNF175	rs4408846	AD	NA	NA	NA	E2F2,E2F3,E2F4,POU5F1	NA	NA	NA
chr3	41710750	41712428	1679	*	ULK4	249566	NA	iTF_Microglia	iTF_Microglia.LPS.IFNG	NA	NA	TRAK1	NA	NA	NA	NA	NA	NA	NA	BATF3,BCL11B,CEBPA,CEBPG,CTCF,ETV7,IKZF1,IKZF2,IRF1,IRF2,IRF7,MEF2A,POU5F1::SOX2,RUNX1,RUNX2,SOX15,SOX4,SP5,SPI1,SPIB,STAT1::STAT2,STAT2,TEAD2,TEAD3,ZNF175	rs4616614	AD	IKZF2	NA	NA	E2F2,E2F3,TEF,YY1,YY2	NA	NA	NA
chr3	41710750	41712428	1679	*	ULK4	249566	NA	iTF_Microglia	iTF_Microglia.LPS.IFNG	NA	NA	TRAK1	NA	NA	NA	NA	NA	NA	NA	BATF3,BCL11B,CEBPA,CEBPG,CTCF,ETV7,IKZF1,IKZF2,IRF1,IRF2,IRF7,MEF2A,POU5F1::SOX2,RUNX1,RUNX2,SOX15,SOX4,SP5,SPI1,SPIB,STAT1::STAT2,STAT2,TEAD2,TEAD3,ZNF175	rs73069357	AD	ELF1,IKZF2	NA	NA	BARX2,HLX,HOXC6,HOXD4	NA	NA	NA
chr3	41710750	41712428	1679	*	ULK4	249566	NA	iTF_Microglia	iTF_Microglia.LPS.IFNG	NA	NA	TRAK1	NA	NA	NA	NA	NA	NA	NA	BATF3,BCL11B,CEBPA,CEBPG,CTCF,ETV7,IKZF1,IKZF2,IRF1,IRF2,IRF7,MEF2A,POU5F1::SOX2,RUNX1,RUNX2,SOX15,SOX4,SP5,SPI1,SPIB,STAT1::STAT2,STAT2,TEAD2,TEAD3,ZNF175	rs9848754	AD	IKZF2	NA	NA	FOXJ3,FOXP1,IRF5	NA	NA	NA
chr3	41888428	41888991	564	*	ULK4	73003	iTF_iPSCs	NA	NA	NA	NA	NA	NA	NA	NA	NA	NA	NA	NA	BATF3,IKZF2,IRF1,IRF5,RELA,RUNX1,STAT2,TEAD3	rs1716660	AD	GATA3	NA	NA	MXI1,RFX2,RFX3,RFX5,SMAD2,SREBF1,TEAD1,TEAD3,TEAD4	NA	NA	NA
chr3	41888428	41888991	564	*	ULK4	73003	iTF_iPSCs	NA	NA	NA	NA	NA	NA	NA	NA	NA	NA	NA	NA	BATF3,IKZF2,IRF1,IRF5,RELA,RUNX1,STAT2,TEAD3	rs1716999	AD	GATA3	NA	NA	CEBPA,CEBPB,CEBPD,CEBPE,CEBPG,DBP,EP300,SRY,STAT3	NA	NA	NA
chr3	41888428	41888991	564	*	ULK4	73003	iTF_iPSCs	NA	NA	NA	NA	NA	NA	NA	NA	NA	NA	NA	NA	BATF3,IKZF2,IRF1,IRF5,RELA,RUNX1,STAT2,TEAD3	rs1717000	AD		NA	NA	CBFB,EPAS1,KLF4,POLR3A,RUNX1,RUNX2,TBX3	NA	NA	NA
chr3	41961133	41962798	1666	*	ULK4	0	iTF_iPSCs	iTF_Microglia	iTF_Microglia.LPS.IFNG	NA	NA	NA	ULK4	NA	ULK4	ULK4	ULK4	NA	NA	ETV7,IKZF1,IKZF2,MAFB,RUNX1,RUNX2,SOX15,SP5,SPI1,SPIB,STAT1,STAT1::STAT2,STAT2,ZNF175	rs11717170	AD	AFF4,CTBP1,CTCF,E2F5,ETV1,HDAC6,MAX,MYC,POLR2A,RBBP5,SAP30,SMC3,TBP,ZBTB17,ZBTB26,ZEB1,ZFY,ZNF263,ZNF483,ZNF605,ZNF800	RAD21,SMC3	NA	VDR	NA	NA	NA
chr3	45056808	45057471	664	*	CLEC3B	30505	NA	iTF_Microglia	NA	NA	EXOSC7	NA	NA	NA	NA	CDCP1	NA	CDCP1,LARS2,TMEM158	Ctrl,Ctrl,common	BCL11B,ETV7,IKZF1,IKZF2,IRF5,MEF2A,SOX15,SOX4,SP5,STAT1::STAT2,ZNF175	rs7611795	AD	BACH1,BRD4,CTCF,DDX20,EGR1,ID3,IKZF1,MAX,MAZ,NR4A1,RAD21,TCF12,ZNF175,ZNF281,ZNF639	ARID1B,ASH1L,BCL11A,BRD4,CLOCK,FOXK2,GMEB1,NCOA2,RELB,SIN3B,SKIL,SMARCA5,SMC3,SP1,TRIM28,ZHX1,ZKSCAN1	NA	NA	NA	NA	NA
chr3	45056808	45057471	664	*	CLEC3B	30505	NA	iTF_Microglia	NA	NA	EXOSC7	NA	NA	NA	NA	CDCP1	NA	CDCP1,LARS2,TMEM158	Ctrl,Ctrl,common	BCL11B,ETV7,IKZF1,IKZF2,IRF5,MEF2A,SOX15,SOX4,SP5,STAT1::STAT2,ZNF175	rs77993263	AD	BACH1,BRD4,CTCF,DDX20,EGR1,EP300,ID3,IKZF1,MAX,MAZ,NFIC,NR4A1,RAD21,TCF12,ZNF175,ZNF281,ZNF639	ARID1B,ASH1L,BCL11A,BRD4,CLOCK,CREB1,EGR1,FOXK2,GMEB1,NCOA2,NR3C1,PKNOX1,RELB,SIN3B,SKIL,SMARCA5,SMC3,SP1,TRIM28,ZEB2,ZHX1,ZKSCAN1	NA	ARNT,CLOCK::ARNTL,CREB3L1,CREB3L2,CTCF,LMO2,MAX,MXI1,MYC,MYC::MAX,MYCN,NFE2,NFKB1,NR0B1,PLAG1,RAD21,SIN3A,TCF12,TCF3,USF1,USF2,ZEB1,ZIC1,ZIC2,ZIC3,ZNF75A	NA	NA	NA
chr3	45056808	45057471	664	*	CLEC3B	30505	NA	iTF_Microglia	NA	NA	EXOSC7	NA	NA	NA	NA	CDCP1	NA	CDCP1,LARS2,TMEM158	Ctrl,Ctrl,common	BCL11B,ETV7,IKZF1,IKZF2,IRF5,MEF2A,SOX15,SOX4,SP5,STAT1::STAT2,ZNF175	rs9880254	AD	BRD4,EP300,FOXA2	ARID1B,ASH1L,BCL11A,BRD4,CLOCK,CREB1,CREM,EGR1,FOXK2,GMEB1,HCFC1,KAT2B,MEF2C,NCOA2,NR3C1,PKNOX1,PRDM15,RELB,SIN3B,SKIL,SMARCA5,SMC3,SP1,SREBF2,STAT4,TRIM28,ZEB1,ZEB2,ZHX1,ZKSCAN1	NA	NA	NA	NA	NA
chr3	45841182	45842544	1363	*	LZTFL1	0	NA	iTF_Microglia	iTF_Microglia.LPS.IFNG	NA	NA	NA	LZTFL1	NA	LZTFL1	LZTFL1	LZTFL1	NA	NA	BATF3,CEBPD,CEBPG,CTCF,ETV7,IKZF1,IKZF2,IRF1,MEF2A,REL,RUNX1,RUNX2,SOX15,SOX4,SP5,STAT1,STAT2,ZNF175	rs1883091	MS	E2F1,EZH2,NCOA1,RNF2,ZBTB20	NA	NA	MYBL1,RFX5,SOX2,YY1	NA	NA	NA
chr3	45841182	45842544	1363	*	LZTFL1	0	NA	iTF_Microglia	iTF_Microglia.LPS.IFNG	NA	NA	NA	LZTFL1	NA	LZTFL1	LZTFL1	LZTFL1	NA	NA	BATF3,CEBPD,CEBPG,CTCF,ETV7,IKZF1,IKZF2,IRF1,MEF2A,REL,RUNX1,RUNX2,SOX15,SOX4,SP5,STAT1,STAT2,ZNF175	rs2286487	MS	AGO2,AHDC1,AHR,AKNA,ARHGAP35,ARID1B,ARID2,ARID4A,ARID4B,ARID5B,ARNT,ARNT2,ASH1L,ASH2L,ATF1,ATF2,ATF3,ATF4,ATF5,ATF6,ATF7,BATF,BCL3,BHLHE40,BMI1,BORCS8-MEF2B,BRCA1,BRD4,CBFA2T2,CBFB,CBX1,CBX3,CBX5,CC2D1A,CEBPA,CEBPB,CEBPD,CEBPG,CEBPZ,CHD2,CLOCK,CREB1,CREB3,CREB3L1,CREM,CSDC2,CSDE1,CSRNP1,CTBP1,CTCF,CXXC5,DACH1,DDX20,DIDO1,DMAP1,DNMT3B,DPF2,DR1,E2F1,E2F4,E2F5,E2F6,E2F8,E4F1,EGR1,EHMT2,ELF1,ELF2,ELF3,ELF4,ELK1,EP300,EP400,ERF,ETS1,ETV1,ETV4,ETV5,FOS,FOSL1,FOSL2,FOXA3,FOXJ2,FOXJ3,FOXK1,FOXK2,FOXM1,FOXP4,GABPA,GABPB1,GATA3,GATA4,GATAD1,GATAD2A,GMEB1,GTF2F1,HBP1,HCFC1,HDAC1,HDAC2,HDGF,HIVEP1,HMGN3,HMGXB3,HMGXB4,HNRNPL,HNRNPLL,HOMEZ,HOXA3,HOXA5,HOXB5,IKZF1,IKZF5,IRF1,IRF2,IRF3,IRF4,IRF9,ISL2,JARID2,JUN,JUNB,JUND,KAT8,KDM1A,KDM2A,KDM4A,KDM4B,KDM5A,KDM5B,KLF12,KLF16,KLF5,KLF8,KMT2B,L3MBTL2,LCOR,LCORL,LEF1,LIN54,MAFG,MAFK,MAX,MAZ,MBD1,MBD2,MED8,MGA,MIER1,MIER2,MITF,MNT,MNX1,MTA3,MTERF2,MTF2,MXD1,MXD4,MXI1,MYBL2,MYC,NBN,NCOA1,NFAT5,NFATC1,NFATC3,NFE2,NFIL3,NFKB2,NFYA,NFYB,NFYC,NKRF,NKX3-1,NONO,NR2C2,NR2F6,NR5A2,NRF1,NRL,OVOL1,PBX3,PCBP1,PHF20,PHF21A,PHF8,PKNOX1,POGK,POGZ,POLR2A,POLR2G,POU2F1,POU2F2,PRDM10,RAD21,RAD51,RB1,RBBP5,RBFOX2,RBM22,RBM25,RBM39,RELA,RELB,REST,RFX1,RFX3,RFX5,RFX7,RFXAP,RNF2,RUNX3,RXRA,SALL1,SAP130,SAP30,SETDB1,SFPQ,SIN3A,SIN3B,SIX5,SMAD4,SMAD5,SMAD7,SMARCA4,SMC3,SNAI1,SNAPC2,SNAPC4,SNAPC5,SP1,SP2,SPEN,SPI1,SREBF1,SREBF2,SRF,SRSF1,SUPT5H,TAF1,TARDBP,TBL1XR1,TBP,TBX21,TBX3,TCF12,TEAD1,TEAD4,TFAP4,TFDP1,TFDP2,TFE3,TGIF2,THAP11,THAP9,TMF1,TOE1,TP53,TRIM24,TRIM28,TRIP13,TSHZ2,U2AF2,UBTF,USF1,USF2,VEZF1,WIZ,XBP1,YEATS2,YEATS4,YY1,YY2,ZBTB10,ZBTB11,ZBTB17,ZBTB2,ZBTB20,ZBTB26,ZBTB33,ZBTB38,ZBTB40,ZBTB7B,ZC3H11A,ZFP3,ZFP37,ZFP90,ZFP91,ZFX,ZFY,ZGPAT,ZHX2,ZMYM2,ZMYM3,ZMYM4,ZNF133,ZNF142,ZNF143,ZNF205,ZNF217,ZNF219,ZNF221,ZNF225,ZNF230,ZNF24,ZNF263,ZNF275,ZNF280B,ZNF282,ZNF292,ZNF316,ZNF317,ZNF319,ZNF331,ZNF335,ZNF337,ZNF33B,ZNF341,ZNF350,ZNF362,ZNF366,ZNF407,ZNF430,ZNF431,ZNF449,ZNF468,ZNF48,ZNF501,ZNF511,ZNF518A,ZNF552,ZNF563,ZNF564,ZNF571,ZNF574,ZNF579,ZNF580,ZNF598,ZNF605,ZNF607,ZNF608,ZNF639,ZNF644,ZNF668,ZNF670,ZNF687,ZNF697,ZNF713,ZNF766,ZNF772,ZNF776,ZNF781,ZNF782,ZNF784,ZNF786,ZNF792,ZNF827,ZNF830,ZNF839,ZNF879,ZNF883,ZNF891,ZSCAN20,ZSCAN25,ZSCAN30,ZSCAN31	ARID1B,ARID3A,ARNT,ASH1L,ASH2L,ATF7,BCL11A,BHLHE40,BHLHE41,BMI1,BRCA1,BRD4,CC2D1A,CHD4,CLOCK,CREB1,CREM,CTCF,DEAF1,DPF2,EGR1,EHMT2,EWSR1,FOS,FOXK2,GABPB1,GATA4,GATAD2A,GMEB1,HCFC1,KAT2B,KDM4A,KLF5,MAZ,MEF2A,MEF2C,MEIS2,MITF,NCOA2,NCOR1,NFIB,NFIC,NONO,NR2F1,NR2F2,NR3C1,NRF1,PKNOX1,PRDM15,RAD21,RB1,RELB,REST,SIN3A,SIN3B,SKIL,SMARCA5,SMC3,SOX10,SOX8,SOX9,SP1,SP4,SREBF2,SRF,STAT4,TCF12,TRIM28,YBX1,YY1,ZEB1,ZEB2,ZFP91,ZHX1,ZNF143,ZNF207,ZNF24,ZNF384,ZNF407	ARID3A,ASH2L,BHLHE41,BRD4,CHD4,CREB1,DEAF1,FOS,MEIS2,NR3C1,NRF1,PKNOX1,PRDM15,RELB,REST,SIN3A,SOX9,SP1,SRF,YY1,ZHX1,ZNF143,ZNF384	ATF4,PBX3,SMAD4	NA	NA	NA
chr3	45841182	45842544	1363	*	LZTFL1	0	NA	iTF_Microglia	iTF_Microglia.LPS.IFNG	NA	NA	NA	LZTFL1	NA	LZTFL1	LZTFL1	LZTFL1	NA	NA	BATF3,CEBPD,CEBPG,CTCF,ETV7,IKZF1,IKZF2,IRF1,MEF2A,REL,RUNX1,RUNX2,SOX15,SOX4,SP5,STAT1,STAT2,ZNF175	rs2633734	MS	ARNT2,E2F1,EED,EZH2,FBXL19,HMG20A,HMGXB4,JRK,MTF2,NCOA1,NRF1,RNF2,ZBTB20,ZSCAN5A	ARID3A,ARNT,ASH1L,ASH2L,ATF7,BHLHE41,BMI1,BRCA1,BRD4,CHD4,CLOCK,CREB1,CREM,DEAF1,EWSR1,FOXK2,GABPB1,GATAD2A,GMEB1,HCFC1,KLF5,MAZ,MEF2A,NCOA2,NFIC,NONO,NR2F1,NR2F2,NRF1,RAD21,RB1,RELB,SIN3A,SIN3B,SMARCA5,SMC3,SOX8,SP1,SP4,SREBF2,SRF,TCF12,TRIM28,YY1,ZEB1,ZFP91,ZHX1,ZNF143,ZNF384,ZNF407	NA	GFI1B,TEAD2,ZNF143	NA	NA	NA
chr3	45841182	45842544	1363	*	LZTFL1	0	NA	iTF_Microglia	iTF_Microglia.LPS.IFNG	NA	NA	NA	LZTFL1	NA	LZTFL1	LZTFL1	LZTFL1	NA	NA	BATF3,CEBPD,CEBPG,CTCF,ETV7,IKZF1,IKZF2,IRF1,MEF2A,REL,RUNX1,RUNX2,SOX15,SOX4,SP5,STAT1,STAT2,ZNF175	rs9823284	MS	AHDC1,ARID4B,ARNT,ASH2L,ATF1,ATF5,ATF6,BCL3,BORCS8-MEF2B,BRCA1,CEBPB,CEBPG,CREB3,CREM,CSDC2,CSRNP1,CTBP1,CTCF,CXXC5,DDX20,DMBX1,DPF2,DR1,E2F4,E2F5,E2F6,E2F8,ELF1,ELK1,EP300,ERG,ETS1,FOSL1,FOXJ3,FOXM1,GABPA,GABPB1,GATA3,GATAD2A,GMEB1,HBP1,HDAC1,HDAC2,HIVEP1,HMGXB3,HMGXB4,IKZF1,IKZF5,ISL2,JUN,JUNB,KDM2A,KDM4A,KDM5B,KLF16,KLF8,L3MBTL2,LCORL,MAFG,MAX,MAZ,MBD1,MGA,MIER1,MLLT1,MNX1,MTA3,NFATC1,NFATC3,NFE2,NFKB2,NONO,NR2C2,NR5A2,NRF1,PHF20,PHF8,POLR2A,POLR2G,RB1,RBFOX2,RBM39,RELB,REST,RNF2,RUNX3,RXRA,SETDB1,SFPQ,SIN3A,SMAD4,SMAD5,SNAI1,SRSF1,SUPT5H,TAF1,TBX21,TCF12,TFAP4,TFDP1,TFDP2,TGIF2,THAP9,TP53,TRIM28,TRIP13,TSHZ2,UBTF,USF1,USF2,WIZ,YEATS4,YY1,ZBTB11,ZBTB33,ZBTB38,ZBTB40,ZFP91,ZFX,ZFY,ZGPAT,ZMYM2,ZNF142,ZNF205,ZNF221,ZNF225,ZNF24,ZNF282,ZNF335,ZNF337,ZNF33B,ZNF341,ZNF350,ZNF362,ZNF407,ZNF430,ZNF449,ZNF501,ZNF511,ZNF518A,ZNF563,ZNF564,ZNF598,ZNF605,ZNF607,ZNF639,ZNF687,ZNF781,ZNF784,ZNF786,ZNF839,ZNF879,ZNF883,ZSCAN25,ZSCAN30	ARID1B,ARID3A,ARNT,ASH1L,ASH2L,ATF7,BCL11A,BHLHE40,BHLHE41,BMI1,BRCA1,BRD4,CC2D1A,CHD4,CLOCK,CREB1,CREM,CTCF,DEAF1,DPF2,EGR1,EHMT2,EWSR1,FOS,FOXK2,GABPB1,GATA4,GATAD2A,GMEB1,HCFC1,KAT2B,KDM4A,KLF5,MAZ,MEF2A,MEF2C,MEIS2,MITF,NCOA2,NCOR1,NFIB,NFIC,NONO,NR2F1,NR2F2,NR3C1,NRF1,PKNOX1,PRDM15,RAD21,RB1,RELB,REST,SIN3A,SIN3B,SKIL,SMARCA5,SMC3,SOX10,SOX8,SOX9,SP1,SP4,SREBF2,SRF,STAT4,TCF12,TRIM28,YBX1,YY1,ZEB1,ZEB2,ZFP91,ZHX1,ZNF143,ZNF207,ZNF24,ZNF384,ZNF407	ARID3A,ASH2L,BHLHE41,BRD4,CHD4,DEAF1,FOS,MEIS2,PRDM15,RELB,REST,SIN3A,SOX9,SP1,SRF,YY1,ZHX1,ZNF143,ZNF384	STAT3,TEF,ZNF784	NA	NA	NA
chr3	46386135	46386568	434	*	CCR5	15189	NA	NA	iTF_Microglia.LPS.IFNG	NA	LRRC2	NA	CCR5	NA	NA	NA	NA	CCR1,CCR5AS	common,common	BATF3,ETV7,IKZF1,IRF1,IRF2,IRF7,MAFB,SP5,SPI1,SPIB,STAT1,STAT1::STAT2,STAT2	rs6787972	AD	AFF4,ARID1B,ATF1,ATF3,ATF7,BACH1,BCL11A,CBFA2T2,CBFA2T3,CREB1,CREM,CTBP1,DPF2,E2F1,EED,EP300,ETV1,ETV5,FOS,FOSL1,FOSL2,FOXK2,GABPA,GATA2,GATA3,GTF2F1,HMBOX1,IKZF1,IKZF2,IRF1,JUN,JUNB,JUND,KLF16,L3MBTL2,MAX,MAZ,MEIS2,MITF,MNT,MTA1,MYC,NBN,NR2C2,NRF1,PBX2,PKNOX1,POLR2A,PRDM1,REST,RNF2,SKIL,SMARCA4,SMARCC2,SMARCE1,SP1,SPI1,STAT3,TAF1,TCF12,TEAD1,TEAD4,TFAP4,USF1,ZEB2,ZFP36,ZFX,ZNF318,ZNF395,ZNF589,ZNF639,ZNF766,ZSCAN32	BRD4,CHD4,CREB1,FOS,PKNOX1,REST,SP1	BRD4,CHD4,CREB1,FOS,PKNOX1,REST,SP1	NR2C2,NR2F2	NA	NA	NA
chr3	47323690	47324782	1093	*	ENSG00000280173	22166	iTF_iPSCs	NA	NA	NA	SCAP	NA	NA		NA	NA	NA	NA	NA	BATF3,IKZF1,IKZF2,IRF1,MAFB,RUNX1,SP5,SPI1,SPIB,STAT1::STAT2,STAT2,TEAD2,TEAD3,ZNF175	rs73077304	HD	ARID4B,ATF1,CC2D1A,CTCF,E2F5,FOXA3,FOXJ2,FOXM1,HDAC1,HMBOX1,HMGXB4,IKZF1,KDM5A,MNT,RAD21,REPIN1,SAP130,SMC3,TRIM22,VEZF1,ZC3H8,ZNF766,ZNF800	BRD4,CTCF,MEF2C,NONO,PRDM15,RAD21,SKIL,SMARCA5,SMC3,ZFP91,ZHX1	CTCF,PRDM15	EMX1,FOXC2,FOXJ3,HDAC2,LHX2	NA	NA	NA
chr3	47781016	47782657	1642	*	SMARCC1	0	iTF_iPSCs	iTF_Microglia	iTF_Microglia.LPS.IFNG	NA	SMARCC1	NA	SMARCC1	NA	SMARCC1	DHX30,SMARCC1	SMARCC1	MAP4,SMARCC1	common,common	ETV7,REL,RUNX1,RUNX2,SOX15,SOX4,SP5,ZNF281	rs5016900	AD	AGO2,ARID4B,ARID5B,ARNT,ASH2L,BHLHE40,BRD4,BRF2,CBX5,CCNT2,CHD1,CREB1,CREM,E2F1,E2F6,EGR1,ELF1,EP300,ESRRA,ETS1,ETV1,FBXL19,FOXA2,FOXA3,FOXJ2,FOXK1,FOXK2,FOXM1,FOXP1,FOXP4,GLYR1,HBP1,HDAC1,HDAC2,HMGN3,HMGXB4,IKZF1,IRX3,JUN,KAT7,KDM1A,KDM4A,KDM4B,KDM5A,KLF13,KLF9,L3MBTL2,MAX,MEIS2,MLLT1,MNT,MXD3,MXD4,MXI1,MYC,NBN,NCOA1,NFATC3,NFYA,NKRF,NPAS2,NR2C2,NR3C1,NR4A1,PATZ1,PHF8,PITX1,POLR2A,POLR2G,RBBP5,RBFOX2,RELA,REST,RFXAP,RNF2,RUNX3,SAFB,SAP130,SAP30,SIN3A,SIX4,SMAD1,SMC3,SRSF3,TAF1,TARDBP,TBP,TCF7,TCF7L2,TEAD1,TGIF2,THAP7,TIGD6,TRIM28,U2AF1,UBTF,WIZ,XRCC5,ZBTB17,ZBTB20,ZBTB26,ZBTB33,ZBTB40,ZBTB43,ZBTB48,ZBTB8A,ZC3H4,ZFHX2,ZFX,ZFY,ZMAT3,ZNF148,ZNF165,ZNF18,ZNF234,ZNF281,ZNF319,ZNF333,ZNF34,ZNF511,ZNF548,ZNF592,ZNF600,ZNF605,ZNF687,ZNF707,ZNF740,ZNF850,ZSCAN32	ARID1B,ARID3A,ARNT,ASH1L,ASH2L,ATF7,BCL11A,BHLHE40,BHLHE41,BMI1,BRCA1,BRD4,CC2D1A,CHD4,CLOCK,CREB1,CREM,CTCF,DEAF1,DPF2,E2F1,EGR1,EWSR1,EZH2,FOXK2,GABPB1,GATA4,GATAD2A,GATAD2B,GMEB1,HCFC1,HNRNPK,KAT2B,KDM4A,KLF16,KLF5,MAZ,MEF2A,MEIS2,MITF,NCOA2,NCOR1,NFIB,NFIC,NONO,NR2F1,NR2F2,NR3C1,NRF1,PKNOX1,RAD21,RB1,RELB,REST,SIN3A,SIN3B,SIX4,SKIL,SMARCA5,SMC3,SOX8,SP1,SP4,SREBF2,SRF,TAF1,TCF12,TRIM28,YBX1,YBX3,YY1,ZEB1,ZEB2,ZFP91,ZHX1,ZKSCAN1,ZNF143,ZNF207,ZNF24,ZNF318,ZNF384,ZNF407,ZNF592,ZSCAN29	NA	ARNT,EGR1,ZNF423,ZNF589	NA	NA	NA
chr3	47824498	47826158	1661	*	DHX30	21360	iTF_iPSCs	iTF_Microglia	iTF_Microglia.LPS.IFNG	NA	NA	NA	NA	CSPG5	DHX30,SMARCC1	CDC25A,DHX30	CDC25A,CSPG5,DHX30,SMARCC1	NA	NA	CTCF,IKZF2,SOX15,SP5,ZNF175,ZNF281	rs13072132	AD	AHR,BAZ2A,BHLHE40,CTCF,E2F1,EZH2,GATAD2B,GMEB1,GTF2E2,GTF2F1,HDGF,KDM4B,LIN54,MTA1,MYC,OTX1,PHF8,POLR2A,POLR2G,POLR2H,PRDM10,PRDM15,PRDM4,RBFOX2,REST,SMC3,SNAPC5,SP1,TAF1,TFDP1,TOE1,TRIM28,U2AF1,USF1,USF2,ZBTB11,ZBTB17,ZBTB20,ZBTB26,ZBTB3,ZBTB33,ZC3H8,ZFP82,ZFP91,ZFX,ZNF143,ZNF197,ZNF335,ZNF34,ZNF343,ZNF366,ZNF391,ZNF543,ZNF574,ZNF584,ZNF589,ZNF592,ZNF600,ZNF605,ZNF639,ZNF687,ZNF770,ZNF790,ZNF83,ZNF830,ZSCAN29	ARID3A,CC2D1A,CHD4,CTCF,EWSR1,FOS,MEIS2,NONO,NR2F2,NR3C1,REST,SIN3A,SMC3,SP1,YBX1,YY1,ZFP91,ZHX1,ZNF407	CHD4,FOS,MEIS2,REST,YY1,ZHX1	HIF1A,MZF1,PLAG1	NA	NA	NA
chr3	48685319	48686547	1229	*	NCKIPSD	0	iTF_iPSCs	iTF_Microglia	iTF_Microglia.LPS.IFNG	NA	CELSR3	NA	NCKIPSD	NA	NCKIPSD	NCKIPSD	NCKIPSD	NA	NA	CTCF,IKZF1,IKZF2,MAFB,POU5F1,REL,SOX15,SP5,STAT2	rs6792510	PD	AFF4,AGO1,AKAP8,ARHGAP35,ARID2,ARID3A,ARID4A,ARID4B,ARNT,ARNT2,ASH2L,ATF1,ATF2,ATF3,ATF5,ATF7,BACH1,BAZ2A,BCL3,BCL6,BCLAF1,BHLHE40,BORCS8-MEF2B,BRCA1,BRD4,CAMTA2,CBFB,CBX5,CCDC6,CCNT2,CHCHD3,CREB1,CREBL2,CREM,CSRNP1,CTBP1,CTBP2,CTCF,CXXC5,DBP,DMAP1,DNMT1,DPF2,DR1,DRAP1,E2F1,E2F4,E2F5,E2F6,E2F8,EEA1,EGR1,ELF1,ELF3,EP300,EP400,ERF,ESRRA,ETV4,ETV5,ETV6,FBXL19,FLYWCH1,FOSL1,FOSL2,FOXK1,FOXM1,FOXO1,FOXP1,FOXP4,FUBP1,FUBP3,FUS,GABPB1,GATA2,GATA3,GATAD2A,GATAD2B,GLI4,GLYR1,GMEB1,GMEB2,GTF2F1,GZF1,HBP1,HCFC1,HDAC1,HDAC2,HES4,HINFP,HIVEP1,HMGN3,HMGXB4,HNRNPK,HNRNPL,HNRNPLL,HOXA10,HOXA3,HOXB7,IKZF1,IKZF4,ILF3,IRF1,IRF2,IRF5,IRF9,JUN,JUND,KAT7,KAT8,KDM1A,KDM2A,KDM4A,KDM5A,KDM5B,KLF16,KLF5,KLF6,KMT2A,KMT2B,LARP7,MAX,MAZ,MBD2,MED1,MED8,MEIS1,MEIS2,MGA,MIER2,MIER3,MIXL1,MNT,MNX1,MTA1,MTA3,MTERF4,MXD1,MXD3,MXD4,MXI1,MYBL2,MYC,NCOA2,NFAT5,NFATC4,NFE2L1,NFIA,NFKB2,NFKBIZ,NFYA,NFYB,NKRF,NONO,NR1H2,NR2C2,NR2F1,NR2F6,NR3C1,NRF1,NRL,PAX8,PAXIP1,PBX3,PHF20,PHF21A,PHF5A,PHF8,PML,POGK,POLR2A,POLR2G,POU2F1,PPARG,PRDM10,PRDM15,PRPF4,RAD21,RB1,RBBP5,RBFOX2,RBM39,RBPJ,RELA,REST,RFXANK,RFXAP,RNF2,RUNX3,RXRB,SAFB2,SALL1,SALL2,SAP130,SFPQ,SIN3A,SIN3B,SIX4,SMAD4,SMAD5,SMAD7,SMARCB1,SMC3,SOX13,SP1,SP2,SP4,SP5,SPEN,SREBF2,SRF,SRY,STAG1,STAT1,STAT6,SUPT5H,TAF1,TAF15,TARDBP,TBP,TCF12,TCF3,TCF7,TEAD1,TEAD3,TEAD4,TFAP4,TFDP1,TFE3,TGIF2,THAP11,THAP12,THAP7,THAP8,TIGD6,TMF1,TOE1,TP53,TRIM22,U2AF1,USF1,USF2,VEZF1,WIZ,YEATS2,YEATS4,YY1,ZBED4,ZBTB12,ZBTB14,ZBTB17,ZBTB20,ZBTB21,ZBTB26,ZBTB33,ZBTB38,ZBTB43,ZBTB46,ZBTB7A,ZC3H13,ZC3H8,ZEB1,ZEB2,ZFP64,ZFP82,ZFP91,ZFX,ZFY,ZGPAT,ZIK1,ZMAT3,ZMYM4,ZNF121,ZNF136,ZNF138,ZNF142,ZNF143,ZNF160,ZNF184,ZNF2,ZNF207,ZNF217,ZNF219,ZNF230,ZNF232,ZNF234,ZNF235,ZNF24,ZNF251,ZNF263,ZNF274,ZNF275,ZNF276,ZNF281,ZNF318,ZNF329,ZNF331,ZNF333,ZNF33B,ZNF343,ZNF407,ZNF430,ZNF431,ZNF441,ZNF446,ZNF451,ZNF48,ZNF501,ZNF510,ZNF511,ZNF512,ZNF513,ZNF527,ZNF543,ZNF546,ZNF547,ZNF548,ZNF550,ZNF552,ZNF557,ZNF564,ZNF574,ZNF577,ZNF592,ZNF597,ZNF600,ZNF607,ZNF608,ZNF614,ZNF619,ZNF639,ZNF674,ZNF678,ZNF687,ZNF691,ZNF697,ZNF7,ZNF704,ZNF709,ZNF710,ZNF713,ZNF766,ZNF768,ZNF772,ZNF773,ZNF776,ZNF777,ZNF782,ZNF784,ZNF785,ZNF786,ZNF792,ZNF800,ZNF843,ZNF865,ZNF879,ZNF883,ZSCAN20,ZSCAN21,ZSCAN25,ZSCAN29,ZSCAN30,ZSCAN31,ZSCAN5A,ZSCAN9,ZXDC,ZZZ3	ARID1B,ARID3A,ARNT,ASH1L,ATF7,BCL11A,BHLHE41,BMI1,BRCA1,BRD4,CC2D1A,CHD4,CREB1,CREM,CTCF,DEAF1,DPF2,EGR1,EHMT2,EWSR1,FOXK2,GATA4,GATAD2A,GMEB1,HCFC1,HNRNPK,KAT2B,KDM4A,KLF5,MAZ,MEF2A,MEF2C,MEIS2,MITF,NCOA2,NCOR1,NFIB,NONO,NR2F2,NR3C1,NRF1,PKNOX1,PRDM15,RAD21,RB1,RELB,REST,SIN3A,SIN3B,SKIL,SMARCA5,SMC3,SOX10,SP1,SP4,SREBF2,TAF1,TRIM28,YBX1,YY1,ZBTB7B,ZEB1,ZFP91,ZHX1,ZNF143,ZNF24	BRD4,CTCF,DEAF1,MEIS2,NRF1,PKNOX1,REST,ZHX1	ELF1,MECP2,ZFX	NA	NA	NA
chr3	48897882	48899591	1710	*	SLC25A20	0	iTF_iPSCs	iTF_Microglia	iTF_Microglia.LPS.IFNG	NA	ARIH2	NA	NA	SLC25A20	SLC25A20	SLC25A20	SLC25A20	LAMB2,SHISA5,SLC25A20	common,AD,Ctrl	BCL11B,CEBPA,CEBPD,IKZF1,IKZF2,IRF1,IRF5,IRF7,POU5F1,RUNX1,RUNX2,SOX4,SP5,STAT1::STAT2,STAT2,TEAD2,TEAD3,ZNF175,ZNF281	rs7431710	PD	CREM,GZF1,HMGN3,JRK,KDM1A,MBD1,MYBL2,NCOA1,PAXIP1,POLR2A,ZNF205,ZNF546,ZNF605,ZNF761	BRD4,CHD4,CTCF,FOS,PRDM15,RELB,REST,SP1	BRD4,CHD4,CTCF,FOS,PRDM15,RELB,REST,SP1	CTCF,GTF3C2,HEY1,KLF5,MAZ,NR2C2,RAD21,REST,TFAP2A,TFAP2C,TFCP2	NA	NA	NA
chr3	48918072	48919611	1540	*	ARIH2OS	0	iTF_iPSCs	iTF_Microglia	iTF_Microglia.LPS.IFNG	NA	ARIH2	NA	P4HTM,PRKAR2A	NA	ARIH2,ARIH2OS	ARIH2,ARIH2OS,SLC25A20	ARIH2,ARIH2OS,SLC25A20	ARIH2,PLXNB1,PRKAR2A	common,Ctrl,Ctrl	BCL11B,CEBPA,CEBPD,CEBPG,CTCF,ETV7,IKZF2,IRF1,IRF2,REL,SOX15,SOX4,SP5,SPIB,STAT1::STAT2,ZNF175	rs9884022	PD	AGO1,AGO2,ASH2L,CHD1,CTBP1,CTCF,DZIP1,E2F1,E2F5,ESRRA,FIP1L1,FOXC1,FOXM1,GABPB1,GTF2E2,HDAC1,HDAC2,HNRNPL,JUN,KAT7,KDM2A,KDM4A,L3MBTL2,LARP7,MAX,MIER3,MNX1,MTERF4,MTF2,MXI1,MYBL2,MYC,NCOA1,NFYB,NKX3-1,NR2C2,NR2F1,NR2F6,PHF8,POLR2A,POLR2G,PRPF4,RBBP5,RBFOX2,RBM14,RBPJ,RXRA,SAP130,SAP30,SIN3A,SRSF4,TARDBP,TBP,TGIF2,U2AF1,XRCC5,YEATS4,ZBTB11,ZBTB26,ZBTB3,ZBTB8A,ZFHX3,ZFP82,ZFX,ZIC2,ZNF142,ZNF335,ZNF395,ZNF430,ZNF446,ZNF511,ZNF548,ZNF563,ZNF608,ZNF639,ZNF670,ZNF687,ZNF709,ZNF740,ZNF816,ZNF827,ZNF850,ZNF883	ARID1B,ARID3A,ARNT,ASH1L,ASH2L,ATF7,BCL11A,BCL11B,BMI1,BRCA1,BRD4,CC2D1A,CHD4,CLOCK,CREB1,CREM,CTCF,DEAF1,DPF2,EGR1,EHMT2,EWSR1,EZH2,FOXK2,GABPB1,GATA4,GATAD2B,GMEB1,HCFC1,HNRNPK,KAT2B,KDM4A,KLF5,MAZ,MEF2A,MEIS2,NCOA2,NCOR1,NFIB,NFIC,NONO,NR2F1,NR2F2,NR3C1,RAD21,RB1,RELB,SIN3A,SIN3B,SKIL,SMARCA5,SMC3,SOX8,SP1,SP4,SREBF2,SRF,STAT4,TCF12,TRIM28,YBX1,YBX3,YY1,ZBTB7B,ZEB1,ZFP91,ZHX1,ZKSCAN1,ZNF143,ZNF207,ZNF318,ZNF384,ZNF407	NA	EP300,MECP2,NFE2,REST,RUNX2,RUNX3,YY1	NA	NA	NA
chr3	49006558	49008444	1887	*	WDR6	0	iTF_iPSCs	iTF_Microglia	iTF_Microglia.LPS.IFNG	NA	DALRD3	NA	NA	NA	DALRD3,NDUFAF3,P4HTM,WDR6	DALRD3,P4HTM,WDR6	DALRD3,P4HTM,WDR6	NA	NA	BCL11B,CEBPD,CTCF,RUNX1,RUNX2,SOX15,SOX4,SP5,SPIB,TEAD2,TEAD3,ZNF281	rs13316620	PD	AFF4,AGO1,AGO2,ARID1B,ARID2,ARID4A,ARID4B,ASH2L,BCL3,BCOR,BRD4,CCNT2,CREB1,CREM,CSRNP1,CTCF,DNMT3B,E2F4,E2F8,EGR1,EGR2,ELF1,EP400,FIP1L1,FOSL1,FOXC1,GABPB1,GLI4,GMEB1,GTF2I,HDAC1,HDAC2,HDGF,HMGN3,HMGXB4,HNRNPK,HNRNPL,IKZF1,IKZF2,IRF1,IRX3,JUN,JUND,KAT7,KDM4A,KDM5A,KLF7,KLF9,L3MBTL2,MAX,MAZ,MGA,MLLT1,MNT,MTA3,MYC,MZF1,NCOR1,NFRKB,NKRF,NR2C2,PATZ1,PCBP1,PHF8,POLR2A,POLR2B,POLR2G,POLR2H,PRDM10,RBFOX2,RBM14,RBM22,RBM39,REL,RNF2,SIN3A,SMAD4,SMAD7,SMARCA4,SMARCA5,SMC3,SNAPC5,SP1,SP2,SP3,SP4,SUPT5H,TAF1,TAF9B,TFDP1,THAP8,TSC22D1,TSC22D2,UBTF,VEZF1,YEATS4,ZBED1,ZBTB20,ZBTB26,ZBTB33,ZBTB48,ZBTB7A,ZFHX2,ZFP37,ZFP91,ZFX,ZNF148,ZNF18,ZNF184,ZNF189,ZNF2,ZNF221,ZNF251,ZNF263,ZNF276,ZNF280B,ZNF366,ZNF383,ZNF394,ZNF398,ZNF490,ZNF501,ZNF513,ZNF546,ZNF547,ZNF580,ZNF589,ZNF592,ZNF687,ZNF740,ZNF766,ZNF772,ZSCAN5A	ARID1B,ARID3A,ARNT,ASH1L,ASH2L,ATF7,BCL11A,BHLHE40,BHLHE41,BMI1,BRCA1,BRD4,CC2D1A,CHD4,CLOCK,CREB1,CREM,CTCF,DEAF1,DPF2,E2F1,EED,EGR1,EHMT2,EWSR1,EZH2,FOS,FOXK2,GABPB1,GATA4,GATAD2A,GATAD2B,GMEB1,HCFC1,HNRNPK,KAT2B,KDM4A,KLF16,KLF5,MAZ,MEF2A,MEF2C,MEIS2,MITF,NCOA2,NCOR1,NFIB,NFIC,NONO,NR2F1,NR2F2,NR3C1,NRF1,PKNOX1,PRDM15,RAD21,RB1,RELB,REST,SATB2,SIN3A,SIN3B,SIX4,SKIL,SMARCA5,SMC3,SOX10,SOX8,SOX9,SP1,SP4,SREBF2,SRF,STAT4,TAF1,TARDBP,TCF12,TRIM28,YBX1,YY1,ZBTB7B,ZEB1,ZEB2,ZFP91,ZHX1,ZKSCAN1,ZNF143,ZNF207,ZNF24,ZNF318,ZNF384,ZNF407	ARID3A,ASH2L,BHLHE41,BRD4,CHD4,CREB1,CTCF,DEAF1,FOS,MEIS2,PRDM15,RELB,REST,SIN3A,SOX9,SP1,SRF,YY1,ZHX1,ZNF143,ZNF384	CCNT2,EGR1,GLIS2,KLF16,KLF4,NFKB1,PLAG1,SP1,SP4,ZIC1,ZIC3,ZNF219,ZNF740	NA	NA	NA
chr3	49006558	49008444	1887	*	WDR6	0	iTF_iPSCs	iTF_Microglia	iTF_Microglia.LPS.IFNG	NA	DALRD3	NA	NA	NA	DALRD3,NDUFAF3,P4HTM,WDR6	DALRD3,P4HTM,WDR6	DALRD3,P4HTM,WDR6	NA	NA	BCL11B,CEBPD,CTCF,RUNX1,RUNX2,SOX15,SOX4,SP5,SPIB,TEAD2,TEAD3,ZNF281	rs6781790	PD	AFF1,AFF4,AGO1,ARHGAP35,ARID2,ARID4A,ARID4B,ARNT,ARNT2,ASH1L,ASH2L,ATF1,ATF2,ATF3,ATF4,ATF5,ATF6,ATF7,BACH1,BATF2,BCL11B,BCL3,BCOR,BHLHE40,BORCS8-MEF2B,BRCA1,BRD4,CAMTA2,CBFA2T2,CBFB,CBX1,CBX5,CC2D1A,CCDC6,CEBPB,CEBPG,CEBPZ,CHD1,CHD2,CREB1,CREB3L1,CREM,CSRNP1,CTBP1,CTBP2,CTCF,CXXC5,DDX20,DEK,DMAP1,DNMT3B,DPF2,DR1,DRAP1,E2F1,E2F4,E2F5,E2F6,E2F8,E4F1,EED,EGR1,ELF1,ELF4,ELK1,EMX1,EP300,EP400,ESRRA,ETS1,ETV4,ETV5,ETV6,FBXL19,FIP1L1,FOS,FOSL1,FOSL2,FOXA2,FOXA3,FOXC1,FOXJ3,FOXK1,FOXK2,FOXM1,FOXO1,FOXP1,FOXP4,GABPA,GABPB1,GATA3,GATAD1,GATAD2A,GLI4,GLIS2,GLYR1,GMEB1,GMEB2,GTF2F1,GZF1,HBP1,HCFC1,HDAC1,HDAC2,HDAC6,HDGF,HES4,HINFP,HIVEP1,HMG20A,HMGXB3,HMGXB4,HNRNPL,HNRNPLL,HOXA10,HOXA3,HOXA7,HOXA9,ID3,IKZF1,IKZF4,IKZF5,IRF1,IRF3,IRF5,IRX3,JRK,JUN,JUND,KAT7,KAT8,KDM1A,KDM4A,KDM5A,KDM5B,KLF11,KLF13,KLF15,KLF16,KLF5,KLF6,KLF8,L3MBTL2,LCOR,LCORL,LIN54,MAFF,MAFK,MAX,MAZ,MBD2,MED1,MED8,MEIS1,MEIS2,MGA,MIER3,MITF,MIXL1,MNT,MNX1,MTA1,MTERF4,MXD1,MXD3,MXD4,MXI1,MYBL2,MYC,MYNN,MYPOP,NANOG,NCOA1,NCOR1,NFATC3,NFIA,NFIC,NFIL3,NFKBIZ,NFRKB,NFYA,NFYB,NFYC,NKX3-1,NONO,NR2C1,NR2C2,NR2F1,NR2F2,NR2F6,NR3C1,NRF1,PATZ1,PAX8,PAXIP1,PBX1,PBX2,PBX3,PCBP1,PHF20,PHF21A,PHF8,PITX1,PKNOX1,PML,POGZ,POLR2A,POLR2G,POLR2H,POU2F1,POU2F2,PPARG,PRMT3,PRPF4,RAD51,RARA,RB1,RBFOX2,RBM14,RBM22,RBM25,RBM39,RBPJ,RCOR1,REL,RELA,REST,RFX5,RFXAP,RNF2,RXRA,RXRB,SAFB2,SALL1,SAP130,SFPQ,SIN3A,SIN3B,SKIL,SMAD1,SMAD3,SMAD5,SMAD7,SMYD3,SNAI1,SNAPC4,SOX13,SOX5,SP1,SP140L,SP2,SP3,SP4,SPEN,SREBF1,SRF,SRSF1,SRY,STAT1,STAT6,SUPT5H,TAF1,TAF9B,TARDBP,TBP,TBX21,TCF12,TCF3,TCF7L2,TEAD1,TEAD4,TFAP4,TFDP1,TFDP2,TFE3,THAP11,THAP8,THAP9,THRB,THYN1,TMF1,TOE1,TOPORS,TP53,TRIM22,TSC22D1,TSC22D2,U2AF1,UBTF,USF1,USF2,XRCC5,YEATS2,YEATS4,YY1,YY2,ZBED1,ZBTB10,ZBTB17,ZBTB2,ZBTB20,ZBTB21,ZBTB26,ZBTB33,ZBTB37,ZBTB40,ZBTB48,ZBTB7A,ZBTB8A,ZC3H4,ZEB1,ZFHX2,ZFP36,ZFP37,ZFP69B,ZFP90,ZFP91,ZFX,ZFY,ZGPAT,ZHX2,ZIC2,ZIK1,ZMAT3,ZMAT4,ZMYM3,ZMYM4,ZNF138,ZNF142,ZNF143,ZNF146,ZNF18,ZNF184,ZNF189,ZNF2,ZNF20,ZNF205,ZNF217,ZNF219,ZNF224,ZNF230,ZNF232,ZNF235,ZNF24,ZNF251,ZNF264,ZNF274,ZNF275,ZNF276,ZNF280B,ZNF280D,ZNF282,ZNF317,ZNF331,ZNF335,ZNF337,ZNF34,ZNF341,ZNF343,ZNF383,ZNF407,ZNF414,ZNF423,ZNF44,ZNF441,ZNF451,ZNF483,ZNF485,ZNF490,ZNF501,ZNF507,ZNF510,ZNF511,ZNF512B,ZNF518A,ZNF526,ZNF527,ZNF543,ZNF546,ZNF547,ZNF548,ZNF561,ZNF562,ZNF564,ZNF572,ZNF576,ZNF580,ZNF589,ZNF592,ZNF598,ZNF605,ZNF610,ZNF639,ZNF670,ZNF678,ZNF687,ZNF691,ZNF692,ZNF704,ZNF710,ZNF747,ZNF76,ZNF766,ZNF772,ZNF776,ZNF777,ZNF778,ZNF781,ZNF792,ZNF800,ZNF827,ZNF83,ZNF841,ZNF891,ZSCAN21,ZSCAN25,ZSCAN29,ZSCAN31,ZSCAN5A,ZSCAN9,ZXDB,ZZZ3	ARID1B,ARID3A,ARNT,ASH1L,ASH2L,ATF7,BCL11A,BHLHE40,BHLHE41,BMI1,BRCA1,BRD4,CC2D1A,CHD4,CLOCK,CREB1,CREM,CTCF,DEAF1,DPF2,E2F1,EED,EGR1,EHMT2,EWSR1,EZH2,FOS,FOXK2,GABPB1,GATA4,GATAD2A,GATAD2B,GMEB1,HCFC1,HNRNPK,KAT2B,KDM4A,KLF16,KLF5,MAZ,MEF2A,MEF2C,MEIS2,MITF,NCOA2,NCOR1,NFIB,NFIC,NONO,NR2F1,NR2F2,NR3C1,NRF1,PKNOX1,PRDM15,RAD21,RB1,RELB,REST,SATB2,SIN3A,SIN3B,SIX4,SKIL,SMARCA5,SMC3,SOX10,SOX8,SOX9,SP1,SP4,SREBF2,SRF,STAT4,TAF1,TARDBP,TCF12,TRIM28,YBX1,YY1,ZBTB7B,ZEB1,ZEB2,ZFP91,ZHX1,ZKSCAN1,ZNF143,ZNF207,ZNF24,ZNF318,ZNF384,ZNF407	ARID3A,ASH2L,BHLHE41,BRD4,CHD4,CREB1,CTCF,DEAF1,FOS,MEIS2,NRF1,PKNOX1,PRDM15,RELB,REST,SIN3A,SOX9,SP1,SRF,YY1,ZHX1,ZNF143,ZNF384	AFP,EGR1,ELF1,INSM1,KLF6,PLAG1,REST,ZBTB7B	NA	NA	NA
chr3	49017818	49018758	941	*	DALRD3	0	iTF_iPSCs	iTF_Microglia	NA	NA	DALRD3	NA	IMPDH2	NA	DALRD3	DALRD3	DALRD3	ARIH2,CELSR3,P4HTM,PFKFB4,PRKAR2A	common,Ctrl,common,Ctrl,Ctrl	CTCF,ETV7,MAFB,SP5	rs78807522	AD	AGO1,AGO2,AKAP8,AKAP8L,ARID4A,ARID4B,ARNT2,ASH2L,ATF1,ATF7,BCL3,BRCA1,BRF2,CBX1,CCDC6,CENPT,CHD2,CREM,CSRNP1,CTCF,DDIT3,DMAP1,E2F1,E2F4,E2F5,E2F6,E2F8,E4F1,EGR1,ELF1,ELF2,ELF4,ELK1,EP300,EP400,ERF,ETS1,ETV1,ETV4,ETV5,ETV6,FIP1L1,FOSL2,FOXA2,FOXM1,GABPA,GABPB1,GATAD1,GATAD2B,GMEB1,GMEB2,HCFC1,HDAC1,HDAC2,HIVEP1,HMGXB3,HMGXB4,HNRNPLL,IRF9,JRK,JUN,JUND,KAT7,KAT8,KDM2A,KDM5A,KDM5B,KLF12,KLF16,LCOR,LIN54,MAX,MAZ,MED8,MEF2B,MEF2D,MNT,MNX1,MTA3,MXD3,MXI1,MYBL2,MYC,NFKB2,NONO,NR2C1,NR2C2,NR2F6,PATZ1,PAX8,PHF20,PHF21A,PHF5A,PHF8,PITX1,PML,POGZ,POLR2A,POLR2G,POU2F1,POU2F2,PRDM10,RAD21,RBFOX2,RBM22,RBM39,RCOR1,RELB,RFX1,RNF2,SAFB2,SALL1,SAP130,SFPQ,SIN3A,SMAD4,SMAD7,SMARCA5,SNAI1,SNAPC4,SOX13,SP1,SP2,SPEN,STAT6,SUPT5H,TAF1,TAF15,TARDBP,TCF12,TCF7L2,TEAD1,TFDP2,THAP11,THAP7,TOE1,TOPORS,UBTF,VEZF1,YEATS2,YEATS4,YY1,ZBED1,ZBTB10,ZBTB11,ZBTB2,ZBTB20,ZBTB21,ZBTB26,ZBTB3,ZBTB33,ZBTB40,ZBTB42,ZBTB43,ZBTB48,ZBTB7A,ZBTB7B,ZBTB8A,ZC3H13,ZC3H8,ZEB1,ZEB2,ZFP36L1,ZFP69B,ZFP82,ZFP91,ZFX,ZFY,ZHX2,ZMAT3,ZNF124,ZNF184,ZNF189,ZNF221,ZNF230,ZNF235,ZNF253,ZNF275,ZNF276,ZNF333,ZNF335,ZNF341,ZNF343,ZNF350,ZNF362,ZNF395,ZNF398,ZNF407,ZNF414,ZNF430,ZNF441,ZNF483,ZNF510,ZNF518A,ZNF543,ZNF548,ZNF564,ZNF574,ZNF629,ZNF655,ZNF670,ZNF687,ZNF704,ZNF710,ZNF747,ZNF749,ZNF75A,ZNF76,ZNF761,ZNF77,ZNF775,ZNF777,ZNF778,ZNF780A,ZNF784,ZNF792,ZNF879,ZSCAN20,ZSCAN21,ZSCAN29,ZSCAN31,ZSCAN9	ARID1B,ARID3A,ARNT,ASH1L,ASH2L,ATF7,BCL11A,BMI1,BRD4,CC2D1A,CHD4,CLOCK,CREB1,CREM,CTCF,DEAF1,EGR1,EWSR1,GABPB1,GATA4,GATAD2A,GATAD2B,GMEB1,HCFC1,KAT2B,KDM4A,KLF5,MAZ,MEF2A,MEF2C,MEIS2,NFIC,NONO,NR2F1,NR2F2,NRF1,PKNOX1,PRDM15,RAD21,RB1,RELB,REST,SIN3A,SIN3B,SKIL,SMARCA5,SMC3,SOX8,SP1,SP4,SREBF2,SRF,STAT4,TARDBP,TCF12,TRIM28,YBX1,YY1,ZEB1,ZEB2,ZHX1,ZNF384	BRD4,CHD4,RELB,REST,SIN3A,SP1,SRF,YY1,ZHX1	EWSR1::FLI1,GTF3C2,NR2F1,NR2F6,PLAG1,REST,SP4,ZBTB7B,ZIC1,ZIC3,ZNF219,ZNF281	NA	NA	NA
chr3	49357338	49359117	1780	*	GPX1	0	iTF_iPSCs	iTF_Microglia	iTF_Microglia.LPS.IFNG	NA	AMT	NA	GPX1	NA	AMT,C3orf62,CCDC71,DAG1,KLHDC8B,LAMB2,NICN1,RHOA,SELENOK,TCTA,USP19,USP4	AMT,APEH,C3orf62,CCDC71,DAG1,KLHDC8B,LAMB2,NICN1,RHOA,TCTA,USP19,USP4	AMT,C3orf62,CCDC71,DAG1,KLHDC8B,LAMB2,NICN1,RHOA,TCTA,USP19,USP4	UBA7,USP4	common,Ctrl	BATF3,BCL11B,CEBPA,CEBPG,CTCF,ETV7,IKZF1,IKZF2,RUNX1,RUNX2,SP5,STAT2,ZNF175,ZNF281	rs1050450	AD	ARID2,ARID5B,CEBPB,CTCF,ETV4,GATAD2A,GLIS2,HES4,HOXA3,JUN,KAT7,KDM4A,L3MBTL2,MAX,MGA,PATZ1,POLR2A,POLR2G,SALL1,SIN3A,SRY,TFAP4,USF1,ZBTB7B,ZMYM2,ZNF264,ZNF341,ZNF687,ZNF737	NA	NA	CTCF,ITGB2,NANOG,NR2F2,PRDM4,TCF12,ZBTB18	NA	DAG1	NA
chr3	49357338	49359117	1780	*	GPX1	0	iTF_iPSCs	iTF_Microglia	iTF_Microglia.LPS.IFNG	NA	AMT	NA	GPX1	NA	AMT,C3orf62,CCDC71,DAG1,KLHDC8B,LAMB2,NICN1,RHOA,SELENOK,TCTA,USP19,USP4	AMT,APEH,C3orf62,CCDC71,DAG1,KLHDC8B,LAMB2,NICN1,RHOA,TCTA,USP19,USP4	AMT,C3orf62,CCDC71,DAG1,KLHDC8B,LAMB2,NICN1,RHOA,TCTA,USP19,USP4	UBA7,USP4	common,Ctrl	BATF3,BCL11B,CEBPA,CEBPG,CTCF,ETV7,IKZF1,IKZF2,RUNX1,RUNX2,SP5,STAT2,ZNF175,ZNF281	rs1800668	AD	AFF4,AGO1,AGO2,AHDC1,AKAP8,AKAP8L,AR,ARHGAP35,ARID2,ARID3A,ARID4A,ARID4B,ARNT2,ASH2L,ATF3,ATF4,ATF7,BACH1,BAZ2A,BCL11A,BCL3,BCLAF1,BHLHE40,BORCS8-MEF2B,BRCA1,BRF2,CBFB,CEBPA,CEBPB,CEBPD,CEBPG,CREB1,CSRNP1,CTCF,DDIT3,DMAP1,DNMT3B,DR1,DRAP1,E2F1,E2F4,E2F5,E2F6,E2F8,EED,EGR1,ELF1,ELF4,ELK1,ELK4,EMX1,EP300,ERF,ETS1,ETV4,ETV5,ETV6,FBXL19,FIP1L1,FOS,FOSL2,FOXC1,FOXJ3,FOXK1,FOXM1,FOXP1,FOXP2,FOXP4,GABPA,GABPB1,GATAD2B,GLYR1,GMEB1,GTF2F1,HCFC1,HDAC1,HDAC2,HDAC6,HES4,HIC2,HIVEP1,HMGXB4,HNF4G,HNRNPK,HNRNPLL,HOXA10,HOXA5,IKZF1,IRX3,ISL2,JRK,JUN,JUND,KAT8,KDM2A,KDM3A,KDM4B,KDM5B,KLF10,KLF12,KLF15,KLF5,KLF7,KLF8,KLF9,KMT2A,LCOR,LCORL,LIN54,MAX,MAZ,MBD1,MED8,MEF2A,MEF2B,MGA,MIER3,MNT,MNX1,MTA3,MTERF2,MTERF4,MXD1,MXI1,MYBL2,MYC,MYPOP,NACC2,NAIF1,NCOA1,NCOA2,NFATC3,NFE2L1,NFIB,NFIC,NFKB2,NFYA,NFYB,NFYC,NKX3-1,NONO,NR2C2,NR2F1,NR2F2,NR3C1,NRL,PATZ1,PBX3,PHF20,PHF21A,PHF5A,PHF8,PML,POGK,POGZ,POLR2A,POLR2G,POU2F1,POU2F2,PPARG,PRDM10,PRDM15,PRRX2,RAD21,RAD51,RARA,RB1,RBFOX2,RBM22,RBPJ,REL,RELA,REPIN1,REST,RFXAP,RREB1,RXRA,SAFB2,SALL2,SAP130,SFPQ,SIN3A,SIX4,SMAD1,SMAD3,SMAD5,SMAD7,SMARCB1,SMC3,SMYD3,SNAI1,SNAI2,SNAPC2,SNAPC4,SNAPC5,SP1,SP110,SP2,SP3,SP4,SPEN,SRF,SRSF1,STAG1,STAT6,SUPT5H,TAF1,TAF15,TAF7,TARDBP,TBP,TCF12,TCF7L2,TEAD1,TEAD3,TEAD4,TFAP4,TFCP2L1,TGIF2,THAP11,THAP7,THAP9,THRA,TIGD6,TMF1,TOE1,TOPORS,TP53,TRAFD1,TRIM22,TRIM28,TSC22D2,UBTF,USF1,USF2,WIZ,XRCC5,YY1,ZBED1,ZBED4,ZBTB10,ZBTB11,ZBTB14,ZBTB17,ZBTB2,ZBTB20,ZBTB21,ZBTB26,ZBTB33,ZBTB34,ZBTB38,ZBTB40,ZBTB42,ZBTB43,ZBTB7A,ZBTB7B,ZBTB8A,ZC3H13,ZC3H8,ZEB1,ZFP1,ZFP36L1,ZFP37,ZFP82,ZFP90,ZFP91,ZFX,ZFY,ZGPAT,ZIC2,ZKSCAN8,ZMAT3,ZMYM2,ZMYM4,ZNF121,ZNF124,ZNF138,ZNF143,ZNF146,ZNF160,ZNF18,ZNF181,ZNF184,ZNF205,ZNF207,ZNF219,ZNF221,ZNF224,ZNF230,ZNF232,ZNF235,ZNF24,ZNF25,ZNF253,ZNF263,ZNF264,ZNF280D,ZNF30,ZNF317,ZNF331,ZNF335,ZNF354B,ZNF394,ZNF407,ZNF414,ZNF430,ZNF431,ZNF441,ZNF446,ZNF451,ZNF460,ZNF468,ZNF48,ZNF483,ZNF501,ZNF503,ZNF511,ZNF512B,ZNF543,ZNF546,ZNF552,ZNF561,ZNF563,ZNF564,ZNF569,ZNF574,ZNF605,ZNF607,ZNF609,ZNF639,ZNF646,ZNF670,ZNF678,ZNF687,ZNF691,ZNF703,ZNF704,ZNF707,ZNF709,ZNF710,ZNF746,ZNF747,ZNF749,ZNF772,ZNF776,ZNF777,ZNF780A,ZNF781,ZNF790,ZNF792,ZNF800,ZNF827,ZNF843,ZNF865,ZNF879,ZNF883,ZSCAN12,ZSCAN20,ZSCAN21,ZSCAN31,ZSCAN5A,ZSCAN9,ZXDC,ZZZ3	ARID1B,ARID3A,ARNT,ASH1L,ASH2L,ATF7,BCL11A,BHLHE40,BHLHE41,BMI1,BRCA1,BRD4,CC2D1A,CHD4,CLOCK,CREB1,CREM,CTCF,DEAF1,DPF2,E2F1,EED,EGR1,EHMT2,EWSR1,FOS,FOXK2,GABPB1,GATA4,GATAD2A,GMEB1,HCFC1,HNRNPK,KAT2B,KDM4A,KLF16,KLF5,MAZ,MEF2A,MEF2C,MEIS2,MITF,NCOA2,NCOR1,NFIB,NFIC,NONO,NR2F1,NR2F2,NR3C1,NRF1,PKNOX1,PRDM15,RAD21,RB1,RELB,REST,SIN3A,SIN3B,SIX4,SKIL,SMARCA5,SMC3,SOX10,SOX8,SOX9,SP1,SP4,SREBF2,SRF,STAT4,TAF1,TARDBP,TCF12,TRIM28,YBX1,YY1,ZBTB7B,ZEB1,ZEB2,ZFP91,ZHX1,ZKSCAN1,ZNF143,ZNF207,ZNF24,ZNF318,ZNF384,ZNF407,ZNF592	ARID3A,ASH2L,BHLHE41,BRD4,CHD4,CREB1,CTCF,DEAF1,FOS,MEIS2,NR3C1,NRF1,PKNOX1,PRDM15,RELB,REST,SIN3A,SOX9,SP1,SRF,YY1,ZHX1,ZNF143,ZNF384	INSM1	NA	DAG1	NA
chr3	49357338	49359117	1780	*	GPX1	0	iTF_iPSCs	iTF_Microglia	iTF_Microglia.LPS.IFNG	NA	AMT	NA	GPX1	NA	AMT,C3orf62,CCDC71,DAG1,KLHDC8B,LAMB2,NICN1,RHOA,SELENOK,TCTA,USP19,USP4	AMT,APEH,C3orf62,CCDC71,DAG1,KLHDC8B,LAMB2,NICN1,RHOA,TCTA,USP19,USP4	AMT,C3orf62,CCDC71,DAG1,KLHDC8B,LAMB2,NICN1,RHOA,TCTA,USP19,USP4	UBA7,USP4	common,Ctrl	BATF3,BCL11B,CEBPA,CEBPG,CTCF,ETV7,IKZF1,IKZF2,RUNX1,RUNX2,SP5,STAT2,ZNF175,ZNF281	rs3811699	AD	AFF4,AGO1,AGO2,AKAP8,AKAP8L,ARHGAP35,ARID3A,ASH2L,ATF7,BHLHA15,CSDC2,CTCF,DMAP1,E2F1,E2F6,EED,ELF1,ELF4,ELK1,ELK4,EP300,ETV4,FOXC1,FOXJ3,FOXP4,GABPB1,GATAD1,GLIS2,GMEB1,GTF2I,HIC2,HNF4G,HOXA3,IKZF1,IKZF2,IKZF5,IRF5,JUN,JUND,KAT8,KDM1A,KDM2A,LCOR,LCORL,LIN54,MAFK,MAX,MEF2C,MEF2D,MGA,MNX1,MTA3,MXD1,NCOR1,NFXL1,NONO,NR2F2,NR5A2,NRL,PAXIP1,PCBP1,PITX1,POLR2A,POLR2G,POU2F1,POU5F1,PRDM10,RAD21,RBM22,RNF2,SALL2,SAP130,SFPQ,SIN3A,SMAD1,SMAD3,SMAD7,SNAPC2,SP1,SP2,SPEN,SRF,SRSF1,STAT3,STAT6,TAF1,TCF12,TOE1,TP53,TRIM28,UBTF,XRCC5,YEATS4,YY1,ZBTB17,ZBTB20,ZBTB34,ZBTB38,ZBTB39,ZBTB40,ZBTB48,ZBTB7A,ZBTB8A,ZC3H8,ZEB1,ZFP36L1,ZFP37,ZFP69B,ZFP90,ZFP91,ZFX,ZMYM4,ZNF138,ZNF184,ZNF2,ZNF221,ZNF24,ZNF263,ZNF275,ZNF3,ZNF335,ZNF341,ZNF350,ZNF366,ZNF398,ZNF414,ZNF449,ZNF485,ZNF501,ZNF503,ZNF510,ZNF546,ZNF563,ZNF564,ZNF639,ZNF674,ZNF687,ZNF692,ZNF703,ZNF707,ZNF746,ZNF747,ZNF749,ZNF770,ZNF772,ZNF792,ZNF800,ZNF839,ZSCAN30,ZSCAN31	ARID1B,ARID3A,ARNT,ASH1L,ASH2L,ATF7,BCL11A,BHLHE40,BHLHE41,BMI1,BRCA1,BRD4,CC2D1A,CHD4,CLOCK,CREB1,CREM,CTCF,DEAF1,DPF2,E2F1,EED,EGR1,EHMT2,EWSR1,FOXK2,GABPB1,GATA4,GATAD2A,GMEB1,HCFC1,HNRNPK,KAT2B,KDM4A,KLF5,MAZ,MEF2A,MEF2C,MEIS2,MITF,NCOA2,NCOR1,NFIB,NFIC,NONO,NR2F1,NR2F2,NR3C1,NRF1,PKNOX1,RAD21,RB1,RELB,REST,SIN3A,SIN3B,SIX4,SKIL,SMARCA5,SMC3,SOX8,SP1,SP4,SREBF2,SRF,TAF1,TARDBP,TCF12,TRIM28,YBX1,YY1,ZBTB7B,ZEB1,ZEB2,ZFP91,ZHX1,ZKSCAN1,ZNF143,ZNF207,ZNF24,ZNF318,ZNF384,ZNF407,ZNF592	NA	SPI1	NA	DAG1	NA
chr3	49539450	49540868	1419	*	DAG1	69183	iTF_iPSCs	iTF_Microglia	iTF_Microglia.LPS.IFNG	APEH		NA	AMT	NA	AMIGO3,APEH,C3orf62,DAG1,MST1,RNF123	AMIGO3,APEH,C3orf62,DAG1,MST1,RNF123	AMIGO3,APEH,C3orf62,DAG1,MST1,RNF123	NA	NA	CTCF,IKZF2,MAFB,SP5,SPI1	rs10582618	AD	AGO1,ARID2,ARNT2,ATF1,CTCF,ELK1,GATAD1,GATAD2B,GLIS2,GTF2F1,HBP1,HOXA10,HOXA5,JUN,KAT8,KLF12,KLF16,LCORL,MAX,MAZ,MEIS1,MTA3,NR2F2,POGK,POGZ,RAD21,REPIN1,RFXAP,SIN3A,SMAD7,SMC3,SNAI1,SOX18,SP1,SP4,TCF12,TCF7L2,TFAP4,THAP9,ZBTB10,ZFP37,ZFX,ZNF232,ZNF274,ZNF292,ZNF337,ZNF350,ZNF367,ZNF430,ZNF444,ZNF501,ZNF510,ZNF547,ZNF619,ZNF687,ZNF772,ZNF792,ZSCAN29	ARID1B,ARID3A,ARNT,ASH1L,ASH2L,ATF7,BCL11A,BCL11B,BHLHE40,BHLHE41,BMI1,BRCA1,BRD4,CC2D1A,CHD4,CLOCK,CREB1,CREM,CTCF,DEAF1,DPF2,E2F1,EGR1,EHMT2,EWSR1,EZH2,FOXK2,GABPB1,GATA4,GATAD2A,GATAD2B,GMEB1,HCFC1,HNRNPK,KAT2B,KDM4A,MAZ,MEF2A,MEF2C,MEIS2,MITF,NCOA2,NCOR1,NFIB,NFIC,NONO,NR2F1,NR2F2,NR3C1,NRF1,PKNOX1,PRDM15,RAD21,RB1,RELB,REST,SATB2,SIN3A,SIN3B,SIX4,SKIL,SMARCA5,SMC3,SOX10,SOX8,SP1,SP4,SREBF2,SRF,TAF1,TCF12,TRIM28,YBX1,YBX3,YY1,ZBTB7B,ZEB1,ZEB2,ZFP91,ZHX1,ZKSCAN1,ZNF143,ZNF207,ZNF24,ZNF318,ZNF384,ZNF407	BRD4,CHD4,CTCF,PRDM15,REST,SP1,ZHX1,ZNF384	NA	NA	DAG1	NA
chr3	49553252	49555273	2022	*	DAG1	82985	iTF_iPSCs	iTF_Microglia	iTF_Microglia.LPS.IFNG	NA		NA	APEH	NA				NA	NA	BATF3,CEBPA,CEBPG,CTCF,ETV7,IKZF1,IKZF2,MAFB,REL,RELA,SOX15,SP5,SPI1,SPIB,STAT2,ZNF175,ZNF281	rs3811697	AD	ATF3,CEBPB,CEBPD,CEBPG,CREB1,IRF9,SPI1,SRF,ZBTB8A,ZNF660,ZNF772	CREB1	NA	MTF1,REST	NA	DAG1	NA
chr3	49673383	49674882	1500	*	APEH	0	iTF_iPSCs	iTF_Microglia	iTF_Microglia.LPS.IFNG	NA	NA	NA	APEH	NA	APEH,MST1,RNF123	APEH,MST1,RNF123	APEH,MST1,RNF123	NA	NA	ETV7,IKZF2,SP5,SPI1,SPIB,TEAD2,TEAD3,ZNF281	rs11130213	AD	AGO1,ARID4B,BCL3,CEBPG,CREB1,CREBL2,CTCF,FIP1L1,FOXJ3,FOXM1,FOXP1,GATA4,HDAC1,HDAC2,HMGXB4,JUN,KDM4A,KDM5A,L3MBTL2,MAX,MNT,MXI1,NFYA,NKRF,PHF8,RBFOX2,SAP30,SIN3A,SMAD7,SOX18,SRY,TAF15,TFDP1,TGIF2,THAP9,TIGD6,YY1,ZBTB26,ZBTB48,ZFHX2,ZFP91,ZFX,ZNF18,ZNF281,ZNF407,ZNF44,ZNF501,ZNF546,ZNF569,ZNF687,ZNF737,ZNF749,ZNF782,ZNF784	ARID3A,ARNT,ASH1L,ATF7,BCL11A,BHLHE40,BHLHE41,BMI1,BRD4,CC2D1A,CHD4,CREB1,CTCF,DEAF1,EGR1,EHMT2,EWSR1,GABPB1,GMEB1,KAT2B,KDM4A,MEF2A,MITF,NCOA2,NCOR1,NONO,PKNOX1,RAD21,RB1,RELB,SKIL,SMARCA5,SMC3,SP1,SP4,SREBF2,YY1,ZBTB7B,ZEB1,ZHX1,ZNF143,ZNF407	NA	GATA3,GFI1B,ZNF350	NA	DAG1	NA
chr3	49723356	49724532	1177	*	GMPPB	0	iTF_iPSCs	iTF_Microglia	iTF_Microglia.LPS.IFNG	MST1R	NA	NA	NA	RNF123	AMIGO3,GMPPB	AMIGO3,GMPPB	AMIGO3,GMPPB	BSN,CAMKV,RBM5	common,Ctrl,common	CEBPD,MEF2A,NFKB2,REL,SOX4,SP5,SPI1,SPIB,STAT1,ZNF281	rs3811695	AD	AGO1,AGO2,AHR,ARID1B,ARID3A,ARID4A,ARID4B,ARID5B,ASH2L,ATF1,ATF2,ATF4,ATF7,BCL11A,BCL3,BHLHA15,BMI1,BORCS8-MEF2B,CBFB,CC2D1A,CCDC6,CCNT2,CHCHD3,CHD2,CREB1,CREB3L1,CREM,CSDE1,CTBP1,CTCF,CXXC5,DACH1,DMAP1,DPF2,DR1,DRAP1,E2F1,E2F4,E2F6,E2F7,E2F8,E4F1,EED,EGR1,ELF1,ELF2,ELF4,ELK1,EP300,EP400,ERF,ETV5,FIP1L1,FOSL2,FOXA2,FOXA3,FUBP1,FUBP3,FUS,GABPA,GABPB1,GATAD1,GATAD2B,GLI4,GLYR1,GMEB1,GMEB2,HCFC1,HDAC1,HDAC2,HINFP,HIVEP1,HMG20A,HMGXB4,HNRNPK,HNRNPL,HNRNPLL,HOXA3,HOXA5,HOXB7,IRF1,IRF2,IRF3,IRF5,IRF9,IRX3,JUN,JUND,KAT7,KAT8,KDM2A,KDM5A,KDM5B,KLF11,KLF16,KLF6,KLF7,KLF9,KMT2B,L3MBTL2,LARP7,LCORL,LIN54,MAX,MAZ,MBD2,MED1,MED8,MEF2A,MGA,MIER2,MNT,MNX1,MTA3,MTERF2,MXD1,MXD3,MXD4,MXI1,MYBL2,MYC,MYPOP,NAIF1,NCOA2,NCOA6,NFKB2,NFYA,NFYB,NFYC,NONO,NR2C2,NR2F2,NR3C1,NRF1,NRL,PAWR,PAX8,PAXIP1,PHF20,PHF21A,PHF5A,PHF8,PKNOX1,PML,POGK,POGZ,POLR2A,POLR2B,POLR2G,POLR2H,POU2F1,RAD21,RAD51,RARG,RBBP5,RBFOX2,RBM22,RBM39,RBPJ,RCOR1,REL,REST,RFX1,RFX3,RFX5,RFXAP,RXRA,SAFB2,SALL1,SAP130,SFPQ,SIN3A,SKI,SMAD3,SMAD5,SNAI1,SOX18,SOX5,SP1,SP2,SP3,SP4,SP5,SPEN,SPI1,SRF,SRSF1,SRSF4,STAT6,SUPT5H,TAF1,TAF15,TARDBP,TBP,TCF12,TEAD1,TEAD4,TFAP4,TFDP1,TFDP2,TFE3,TGIF2,THAP1,THAP11,THAP9,THRA,TIGD6,TP53,UBTF,USF1,USF2,YEATS2,YEATS4,YY1,ZBTB12,ZBTB17,ZBTB2,ZBTB20,ZBTB21,ZBTB26,ZBTB4,ZBTB5,ZBTB7A,ZBTB7B,ZBTB8A,ZC3H13,ZC3H8,ZFP91,ZFX,ZFY,ZHX2,ZNF101,ZNF136,ZNF138,ZNF142,ZNF148,ZNF184,ZNF189,ZNF219,ZNF224,ZNF230,ZNF263,ZNF274,ZNF275,ZNF280B,ZNF281,ZNF326,ZNF329,ZNF333,ZNF335,ZNF337,ZNF350,ZNF407,ZNF430,ZNF446,ZNF48,ZNF483,ZNF501,ZNF510,ZNF511,ZNF527,ZNF543,ZNF546,ZNF548,ZNF561,ZNF564,ZNF569,ZNF570,ZNF571,ZNF579,ZNF607,ZNF609,ZNF614,ZNF639,ZNF687,ZNF703,ZNF709,ZNF710,ZNF713,ZNF746,ZNF747,ZNF749,ZNF761,ZNF772,ZNF776,ZNF777,ZNF778,ZNF780A,ZNF782,ZNF878,ZNF883,ZNF891,ZSCAN21,ZSCAN29,ZSCAN31,ZXDB,ZZZ3	ARID1B,ARID3A,ARNT,ASH1L,ASH2L,ATF7,BCL11A,BCL11B,BHLHE40,BHLHE41,BMI1,BRCA1,BRD4,CHD4,CLOCK,CREB1,CREM,CTCF,DEAF1,DPF2,EGR1,EWSR1,FOS,FOXK2,GABPB1,GATA4,GATAD2A,GMEB1,HCFC1,HNRNPK,KAT2B,KDM4A,KLF16,KLF5,MAZ,MEF2A,MEF2C,MEIS2,NCOR1,NFIB,NFIC,NONO,NR2F1,NR2F2,NR3C1,NRF1,PKNOX1,PRDM15,RAD21,RB1,RELB,REST,SATB2,SIN3A,SIN3B,SIRT1,SKIL,SMARCA5,SMC3,SOX10,SOX8,SOX9,SP1,SP4,SREBF2,SRF,STAT4,TCF12,TRIM28,YBX1,YBX3,YY1,ZBTB7B,ZEB1,ZEB2,ZFP91,ZHX1,ZNF143,ZNF207,ZNF24,ZNF318,ZNF384,ZNF407	ASH2L,BRD4,CHD4,CREB1,DEAF1,FOS,MEIS2,NR3C1,NRF1,PKNOX1,PRDM15,RELB,REST,SIN3A,SOX9,SP1,SRF,YBX3,YY1,ZHX1,ZNF143	NR2F2,SOX4,TCF12	NA	NA	NA
chr3	49723356	49724532	1177	*	GMPPB	0	iTF_iPSCs	iTF_Microglia	iTF_Microglia.LPS.IFNG	MST1R	NA	NA	NA	RNF123	AMIGO3,GMPPB	AMIGO3,GMPPB	AMIGO3,GMPPB	BSN,CAMKV,RBM5	common,Ctrl,common	CEBPD,MEF2A,NFKB2,REL,SOX4,SP5,SPI1,SPIB,STAT1,ZNF281	rs3811696	AD	AGO1,AGO2,AHR,ARID1B,ARID3A,ARID4A,ARID4B,ARID5B,ASH2L,ATF1,ATF2,ATF4,ATF7,BCL11A,BCL3,BHLHA15,BMI1,BORCS8-MEF2B,CBFB,CC2D1A,CCDC6,CCNT2,CHCHD3,CHD2,CREB1,CREB3L1,CREM,CSDE1,CTBP1,CTCF,CXXC5,DACH1,DMAP1,DPF2,DR1,DRAP1,E2F1,E2F4,E2F6,E2F7,E2F8,E4F1,EED,EGR1,ELF1,ELF2,ELF4,ELK1,EP300,EP400,ERF,ETV5,FIP1L1,FOSL2,FOXA2,FOXA3,FUBP1,FUBP3,FUS,GABPA,GABPB1,GATAD1,GATAD2B,GLI4,GLYR1,GMEB1,GMEB2,HCFC1,HDAC1,HDAC2,HINFP,HIVEP1,HMG20A,HMGXB4,HNRNPK,HNRNPL,HNRNPLL,HOXA3,HOXA5,HOXA9,HOXB7,IRF1,IRF2,IRF3,IRF5,IRF9,IRX3,JUN,JUND,KAT7,KAT8,KDM2A,KDM5A,KDM5B,KLF11,KLF16,KLF6,KLF7,KLF9,KMT2B,L3MBTL2,LARP7,LCORL,LIN54,MAX,MAZ,MBD2,MED1,MED8,MEF2A,MGA,MIER2,MNT,MNX1,MTA3,MTERF2,MXD1,MXD3,MXD4,MXI1,MYBL2,MYC,MYPOP,NAIF1,NCOA2,NCOA6,NFKB2,NFYA,NFYB,NFYC,NONO,NR2C2,NR2F2,NR3C1,NRF1,NRL,PAWR,PAX8,PAXIP1,PHF20,PHF21A,PHF5A,PHF8,PKNOX1,PML,POGK,POGZ,POLR2A,POLR2B,POLR2G,POLR2H,POU2F1,RAD21,RAD51,RARG,RBBP5,RBFOX2,RBM22,RBM39,RBPJ,RCOR1,REL,REST,RFX1,RFX3,RFX5,RFXAP,RXRA,SAFB2,SALL1,SAP130,SFPQ,SIN3A,SKI,SMAD3,SMAD5,SNAI1,SOX18,SOX5,SP1,SP2,SP3,SP4,SP5,SPEN,SPI1,SRF,SRSF1,SRSF4,STAT6,SUPT5H,TAF1,TAF15,TARDBP,TBP,TCF12,TEAD1,TEAD4,TFAP4,TFDP1,TFDP2,TFE3,TGIF2,THAP1,THAP11,THAP9,THRA,TIGD6,TP53,UBTF,USF1,USF2,YEATS2,YEATS4,YY1,ZBTB12,ZBTB17,ZBTB2,ZBTB20,ZBTB21,ZBTB26,ZBTB4,ZBTB5,ZBTB7A,ZBTB7B,ZBTB8A,ZC3H13,ZC3H8,ZEB2,ZFP91,ZFX,ZFY,ZHX2,ZNF101,ZNF136,ZNF138,ZNF142,ZNF148,ZNF184,ZNF189,ZNF219,ZNF224,ZNF230,ZNF263,ZNF274,ZNF275,ZNF280B,ZNF281,ZNF326,ZNF329,ZNF333,ZNF335,ZNF337,ZNF350,ZNF407,ZNF430,ZNF446,ZNF48,ZNF483,ZNF501,ZNF510,ZNF511,ZNF527,ZNF543,ZNF546,ZNF548,ZNF561,ZNF564,ZNF569,ZNF570,ZNF571,ZNF579,ZNF607,ZNF609,ZNF614,ZNF639,ZNF687,ZNF703,ZNF707,ZNF709,ZNF710,ZNF713,ZNF746,ZNF747,ZNF749,ZNF76,ZNF761,ZNF772,ZNF776,ZNF777,ZNF778,ZNF780A,ZNF782,ZNF878,ZNF883,ZNF891,ZSCAN21,ZSCAN29,ZSCAN31,ZXDB,ZZZ3	ARID1B,ARID3A,ARNT,ASH1L,ASH2L,ATF7,BCL11A,BCL11B,BHLHE40,BHLHE41,BMI1,BRCA1,BRD4,CHD4,CLOCK,CREB1,CREM,CTCF,DEAF1,DPF2,EGR1,EWSR1,FOS,FOXK2,GABPB1,GATA4,GATAD2A,GMEB1,HCFC1,HNRNPK,KAT2B,KDM4A,KLF16,KLF5,MAZ,MEF2A,MEF2C,MEIS2,NCOR1,NFIB,NFIC,NONO,NR2F1,NR2F2,NR3C1,NRF1,PKNOX1,PRDM15,RAD21,RB1,RELB,REST,SATB2,SIN3A,SIN3B,SIRT1,SKIL,SMARCA5,SMC3,SOX10,SOX8,SOX9,SP1,SP4,SREBF2,SRF,STAT4,TCF12,TRIM28,YBX1,YBX3,YY1,ZBTB7B,ZEB1,ZEB2,ZFP91,ZHX1,ZNF143,ZNF207,ZNF24,ZNF318,ZNF384,ZNF407	ASH2L,BRD4,CHD4,CREB1,DEAF1,FOS,MEIS2,NR3C1,NRF1,PKNOX1,PRDM15,RELB,REST,SIN3A,SOX9,SP1,SRF,YBX3,YY1,ZHX1,ZNF143	IRF1,KLF5,NR2F2,SP1,SP4,TBP,ZFX,ZNF711	NA	NA	NA
chr3	49723356	49724532	1177	*	GMPPB	0	iTF_iPSCs	iTF_Microglia	iTF_Microglia.LPS.IFNG	MST1R	NA	NA	NA	RNF123	AMIGO3,GMPPB	AMIGO3,GMPPB	AMIGO3,GMPPB	BSN,CAMKV,RBM5	common,Ctrl,common	CEBPD,MEF2A,NFKB2,REL,SOX4,SP5,SPI1,SPIB,STAT1,ZNF281	rs4855850	AD	AGO1,AGO2,AHR,AKAP8L,ARID1B,ARID3A,ARID4A,ARID4B,ARID5B,ARNT2,ASH2L,ATF1,ATF2,ATF4,ATF7,BATF2,BCL11A,BCL3,BHLHA15,BMI1,BORCS8-MEF2B,CAMTA2,CBFB,CC2D1A,CCDC6,CCNT2,CHCHD3,CHD2,CREB1,CREB3L1,CREM,CSDE1,CTBP1,CTCF,CXXC5,DACH1,DMAP1,DPF2,DR1,DRAP1,E2F1,E2F4,E2F6,E2F7,E2F8,E4F1,EED,EGR1,ELF1,ELF2,ELF4,ELK1,EP300,EP400,ERF,ETS1,ETV5,FBXL19,FIP1L1,FOS,FOSL2,FOXA2,FOXA3,FOXK1,FOXK2,FUBP1,FUBP3,FUS,GABPA,GABPB1,GATAD1,GATAD2B,GLI4,GLYR1,GMEB1,GMEB2,HCFC1,HDAC1,HDAC2,HINFP,HIVEP1,HMG20A,HMGXB4,HNRNPK,HNRNPL,HNRNPLL,HOXA3,HOXA5,HOXA9,HOXB7,IKZF1,IRF1,IRF2,IRF3,IRF5,IRF9,IRX3,JUN,JUND,KAT7,KAT8,KDM2A,KDM5A,KDM5B,KLF11,KLF16,KLF6,KLF9,KMT2B,L3MBTL2,LARP7,LCOR,LCORL,LIN54,MAX,MAZ,MBD2,MED1,MED8,MEF2A,MGA,MIER2,MNT,MNX1,MTA3,MTERF2,MXD1,MXD3,MXD4,MXI1,MYBL2,MYC,MYPOP,NAIF1,NCOA2,NCOA6,NFKB2,NFYA,NFYB,NFYC,NONO,NR2C2,NR2F2,NR3C1,NRF1,NRL,PAWR,PAX8,PAXIP1,PHF20,PHF21A,PHF5A,PHF8,PKNOX1,PML,POGK,POGZ,POLR2A,POLR2G,POLR2H,POU2F1,RAD21,RAD51,RARG,RBBP5,RBFOX2,RBM22,RBM25,RBM34,RBM39,RBPJ,RCOR1,REL,REST,RFX1,RFX3,RFX5,RFXAP,RXRA,SAFB2,SALL1,SAP130,SFPQ,SIN3A,SKI,SMAD3,SMAD5,SNAI1,SOX18,SOX5,SP1,SP2,SP3,SP4,SP5,SPEN,SPI1,SRF,SRSF1,SRSF4,STAT6,SUPT5H,TAF1,TAF15,TBP,TCF12,TEAD1,TEAD4,TFAP4,TFDP1,TFDP2,TFE3,TGIF2,THAP1,THAP11,THAP9,THRA,TIGD6,TP53,UBTF,USF1,USF2,WIZ,YEATS2,YEATS4,YY1,ZBTB12,ZBTB17,ZBTB2,ZBTB20,ZBTB21,ZBTB26,ZBTB4,ZBTB5,ZBTB7A,ZBTB7B,ZBTB8A,ZC3H13,ZC3H8,ZEB2,ZFP91,ZFX,ZFY,ZHX2,ZNF101,ZNF136,ZNF138,ZNF142,ZNF148,ZNF184,ZNF189,ZNF219,ZNF224,ZNF230,ZNF263,ZNF274,ZNF275,ZNF280B,ZNF326,ZNF329,ZNF333,ZNF335,ZNF337,ZNF350,ZNF407,ZNF430,ZNF446,ZNF48,ZNF483,ZNF501,ZNF503,ZNF510,ZNF511,ZNF527,ZNF543,ZNF546,ZNF548,ZNF564,ZNF569,ZNF570,ZNF571,ZNF579,ZNF589,ZNF607,ZNF609,ZNF614,ZNF639,ZNF687,ZNF703,ZNF707,ZNF709,ZNF710,ZNF713,ZNF746,ZNF747,ZNF749,ZNF76,ZNF761,ZNF772,ZNF776,ZNF777,ZNF778,ZNF780A,ZNF782,ZNF878,ZNF883,ZNF891,ZSCAN21,ZSCAN29,ZSCAN31,ZXDB,ZZZ3	ARID1B,ARID3A,ARNT,ASH1L,ASH2L,ATF7,BCL11A,BCL11B,BHLHE40,BHLHE41,BMI1,BRCA1,BRD4,CHD4,CLOCK,CREB1,CREM,CTCF,DEAF1,DPF2,EGR1,EWSR1,FOS,FOXK2,GABPB1,GATA4,GATAD2A,GMEB1,HCFC1,HNRNPK,KAT2B,KDM4A,KLF16,KLF5,MAZ,MEF2A,MEF2C,MEIS2,NCOR1,NFIB,NFIC,NONO,NR2F1,NR2F2,NR3C1,NRF1,PKNOX1,PRDM15,RAD21,RB1,RELB,REST,SATB2,SIN3A,SIN3B,SIRT1,SKIL,SMARCA5,SMC3,SOX10,SOX8,SOX9,SP1,SP4,SREBF2,SRF,STAT4,TCF12,TRIM28,YBX1,YBX3,YY1,ZBTB7B,ZEB1,ZEB2,ZFP91,ZHX1,ZNF143,ZNF207,ZNF24,ZNF318,ZNF384,ZNF407	ASH2L,BRD4,CHD4,CREB1,DEAF1,FOS,MEIS2,NR3C1,NRF1,PKNOX1,PRDM15,RELB,REST,SIN3A,SOX9,SP1,SRF,YBX3,YY1,ZHX1,ZNF143	CEBPB,CEBPZ,E2F1,IRF3,NFIA,NFIB,NFIX,NFYC,NR2F6,RARA,RHOXF1,RXRA	NA	NA	NA
chr3	49805868	49806526	659	*	INKA1	2607	iTF_iPSCs	NA	NA	NA	TRAIP	NA	INKA1	NA	CAMKV,GMPPB,IP6K1,MST1R,TRAIP	IP6K1,UBA7	NA	GNAI2,INKA1,RBM6,RHOA,U73169.1,UBA7,USP4	common,common,common,common,Ctrl,common,common	ETV7,IKZF1,IKZF2,SP5,SPI1,ZNF175,ZNF281	rs3819325	AD	ARID1B,BCLAF1,CHD2,CREM,DACH1,DPF2,EGR1,ELF1,EP300,ETS1,ETV1,ETV4,ETV6,GABPA,GABPB1,IKZF1,IKZF2,MAX,MAZ,MEIS2,MYC,NCOA1,NR2C2,NR2F2,PCBP1,POLR2A,RAD51,RBBP5,RCOR1,RNF2,SMAD5,SMARCA4,SMARCE1,SP1,TCF12,USF1,USF2,VEZF1,YY1,ZNF148,ZNF687,ZNF740,ZNF766	ARID1B,ARID3A,ARNT,ASH2L,ATF7,BCL11A,BHLHE41,BRD4,CHD4,CLOCK,CREB1,CTCF,DEAF1,DPF2,EWSR1,FOS,GATA4,GMEB1,KAT2B,MAZ,MEF2A,MITF,NCOA2,NONO,NR2F2,NR3C1,PKNOX1,PRDM15,RAD21,RB1,RELB,REST,SIN3A,SKIL,SMC3,SOX8,SOX9,SP1,SP4,TCF12,TRIM28,YBX1,YY1,ZHX1,ZNF143,ZNF318,ZNF407	ASH2L,BHLHE41,BRD4,CHD4,CREB1,DEAF1,FOS,NR3C1,PKNOX1,PRDM15,RELB,REST,SIN3A,SOX9,SP1,YY1,ZHX1,ZNF143	ATF3,EGR1,GLIS2,GLIS3,GTF3C2,IRF1,KLF6,KLF7,NRF1,PATZ1,RREB1,SP1,SP4,TBP,ZBTB4,ZNF740	NA	NA	NA
chr3	49868798	49870458	1661	*	CAMKV	0	iTF_iPSCs	NA	NA	NA	CAMKV	NA	NA	MST1R	CAMKV,TRAIP	NA	NA	BSN,CAMKV,GNAI2,LSMEM2,MON1A,RBM5,SEMA3B,SLC38A3,U73166.1	common,common,common,common,Ctrl,common,common,Ctrl,AD	BCL11B,CEBPA,CEBPD,CTCF,ETV7,IKZF1,IKZF2,IRF2,POU2F1::SOX2,POU2F2,POU5F1::SOX2,RUNX1,RUNX2,SOX15,SOX4,SP5,SPI1,SPIB,STAT1,ZNF175,ZNF281	rs6446187	AD	ARID4B,ASH2L,BCL11B,CREM,E2F5,EGR2,ELF1,ESRRA,EZH2,FOXP1,GABPB1,HDAC2,HMGXB4,KDM4A,L3MBTL2,MAX,MGA,MLX,MYBL2,PATZ1,PCBP1,PHF8,PRDM10,RAD21,RBBP5,RBM39,REST,SMARCA4,SMC3,SP1,SPI1,TAF1,TAF7,TP53,ZBTB20,ZBTB21,ZBTB26,ZFHX2,ZFP3,ZNF10,ZNF184,ZNF335,ZNF398,ZNF687,ZNF777,ZNF800,ZSCAN30	NA	NA	TCF12,ZBTB33,ZBTB6	NA	NA	NA
chr3	49903223	49904364	1142	*	MST1R	0	iTF_iPSCs	NA	NA	NA	MST1R	NA	NA	NA	MST1R		MST1R	RASSF1,SEMA3B,UBA7	common,Ctrl,Ctrl	CTCF,IKZF1,IKZF2,IRF5,RUNX1,SOX15,SOX4,SP5,ZNF175,ZNF281	rs2280406	AD	ARID4B,ASH2L,ATF1,ATF2,ATF7,BCL3,BHLHE40,CBFB,CBX1,CCNT2,CHD2,CREB1,CREM,CTBP1,CTCF,CXXC5,DMBX1,DPF2,DRAP1,E2F1,E2F2,E2F4,E2F5,E2F6,E2F8,E4F1,EGR1,ELF1,EP300,EP400,ESRRA,ETV1,ETV5,FOXA2,FOXK1,FOXP1,GABPB1,GMEB1,GTF2F1,HCFC1,HDAC1,HDAC2,HMBOX1,HNRNPL,HNRNPLL,IKZF1,JUN,KAT7,KAT8,KDM4A,KDM5B,L3MBTL2,MAX,MAZ,MBD2,MGA,MNT,MTA3,MYC,NBN,NFE2L1,NFE2L2,NFIC,NONO,NRF1,PHF8,PML,POLR2A,POLR2B,POLR2G,PREB,PRPF4,RAD21,RB1,RBFOX2,RBM39,RCOR1,RNF2,SALL2,SAP130,SIN3A,SKIL,SMAD4,SMAD5,SMAD7,SMARCA4,SMARCB1,SMARCE1,SP1,SP2,SP3,SP4,SRSF1,SUPT5H,TAF1,TAF7,TBP,TCF12,TCF7L2,TEAD1,TFAP4,TFDP1,TFDP2,TP53,USF1,USF2,YY1,ZBTB17,ZBTB33,ZBTB8A,ZEB1,ZEB2,ZFP36,ZFP91,ZFX,ZFY,ZGPAT,ZNF10,ZNF148,ZNF184,ZNF205,ZNF264,ZNF281,ZNF483,ZNF501,ZNF546,ZNF563,ZNF574,ZNF592,ZNF672,ZNF687	CREB1,CTCF	CREB1	EGR1,ZFX,ZNF711	NA	NA	NA
chr3	49930984	49931389	406	*	MON1A	1093	iTF_iPSCs	NA	NA	NA	NA	NA	TRAIP	NA	MON1A,RBM6	NA	NA	NA	NA	CEBPD,CTCF,IRF1,POU5F1,REL,RUNX1,SOX4,SPI1,SPIB	rs6771546	AD	ARID4B,CTCF,HDAC1,HDGF,IKZF1,JUND,KAT8,KDM5B,MAZ,MTA3,NFRKB,PHF8,PKNOX1,POLR2A,POLR2B,POLR2H,RAD21,RBFOX2,RCOR1,RFX5,RXRB,SAP130,SMC3,SP5,STAG1,SUPT5H,TAF1,TBP,THAP11,YY1,ZNF124,ZNF335,ZNF362,ZNF384,ZNF561,ZNF592,ZNF600,ZNF654	NA	NA	LMO2,PPARD,SMC3,TCF3,ZEB1	NA	NA	NA
chr3	49939610	49940773	1164	*	RBM6	0	iTF_iPSCs	iTF_Microglia	iTF_Microglia.LPS.IFNG	NA	RBM6	NA	NA	NA	MON1A,RBM6	MON1A,RBM6	MON1A,RBM6	BSN,CAMKV,LSMEM2,RBM5,SEMA3B	common,Ctrl,common,common,common	BCL11B,CTCF,ETV7,IKZF1,IKZF2,IRF1,REL,RUNX1,RUNX2,SOX15,SOX4,SP5,STAT2,ZNF175	rs6772095	AD	AFF4,AGO1,ARHGAP35,ARID4A,ARID4B,ARNT2,ASH2L,BACH1,BCL3,BRCA1,CAMTA2,CBFB,CHD1,CTCF,DACH1,DMTF1,DR1,E2F1,E2F4,E2F6,E2F8,E4F1,ELF1,ELF4,EP300,ETV6,EZH2,FIP1L1,FOXJ3,FOXP4,FUS,GABPB1,GATAD2B,GTF2E2,GTF2F1,HBP1,HDAC1,HDAC2,HMGXB4,HNRNPK,HNRNPLL,HNRNPUL1,HOXA5,HOXA9,IKZF1,IKZF2,JUN,KAT7,KDM4A,KDM5A,KDM5B,KLF15,KLF6,KLF9,LARP7,MAX,MAZ,MGA,MNT,MNX1,MTA1,MTA3,MTERF4,MXD1,MXI1,MYBL2,MYC,NFIA,NFIC,NFKBIZ,NKRF,NKX3-1,NR2F2,PHF8,PML,POGZ,POLR2A,POLR2G,POLR2H,POU2F2,PRDM10,PREB,PRPF4,PTBP1,RAD21,RARA,RBBP5,RBFOX2,RBM39,RELA,REST,RFX5,RUNX3,RXRB,SAP130,SATB2,SIN3A,SKI,SMC3,SP1,SP140L,SRSF1,SUPT5H,TAF1,TAF15,TAF9B,TARDBP,TBP,TCF12,TCF3,TFAP4,TFDP1,TGIF2,THAP11,THAP7,TRIM22,UBTF,USF2,YEATS4,YY1,ZBED4,ZBTB17,ZBTB2,ZBTB20,ZBTB26,ZBTB33,ZBTB43,ZC3H13,ZFP1,ZFP37,ZFP69B,ZFP82,ZFP90,ZFP91,ZFX,ZKSCAN8,ZMYM2,ZNF121,ZNF136,ZNF146,ZNF160,ZNF184,ZNF189,ZNF207,ZNF221,ZNF232,ZNF235,ZNF282,ZNF296,ZNF317,ZNF333,ZNF33A,ZNF362,ZNF395,ZNF414,ZNF430,ZNF468,ZNF484,ZNF501,ZNF503,ZNF511,ZNF527,ZNF530,ZNF608,ZNF639,ZNF670,ZNF677,ZNF687,ZNF697,ZNF704,ZNF710,ZNF768,ZNF776,ZNF777,ZNF778,ZNF800,ZNF816,ZNF883,ZSCAN30	NA	NA	CREB3L1,CREB3L2,MYC,NFIC	NA	NA	NA
chr3	50088310	50089859	1550	*	RBM5	0	iTF_iPSCs	iTF_Microglia	iTF_Microglia.LPS.IFNG	NA	SEMA3F	NA	SLC38A3	NA	RBM5	RBM5	RBM5	NA	NA	CTCF,IKZF2,IRF1,MEF2A,RUNX1,SOX15,SP5,STAT1,ZNF281	rs2247510	AD	ADNP,AFF1,AFF4,AKAP8,ARID3A,ARID4B,ARID5B,ARNT,ATF1,ATF4,BAZ2A,BCL3,BHLHE40,BRD4,CBFB,CBX1,CBX3,CEBPA,CEBPB,CEBPG,CHD2,CHD4,CREB1,CREM,CTBP2,CTCF,CXXC5,DEAF1,DEK,E2F1,E2F4,E2F6,E2F8,EGR1,ELF1,ELF4,EP300,ERF,ETS1,FOXA3,FOXK1,GABPA,GABPB1,GATAD1,GMEB1,GTF2F1,HCFC1,HDAC1,HDAC2,HMGXB4,HNF4G,HNRNPLL,HOXA3,IKZF1,IKZF5,IRF1,IRF2,JUN,KAT8,KDM1A,KDM4A,KDM5B,KLF11,KLF16,KMT2B,L3MBTL2,LCORL,LIN54,MAX,MAZ,MBD2,MED1,MEIS2,MGA,MNT,MTA3,MTERF2,MXI1,MYBL2,MYC,NBN,NCOA1,NFATC3,NFIL3,NFKB2,NFRKB,NFYA,NFYB,NFYC,NKRF,NONO,NR2C2,NR2F2,NRF1,PAX8,PAXIP1,PBX1,PBX2,PBX3,PHF20,PHF8,PKNOX1,PML,POGK,POLR2A,POLR2G,POLR2H,POU2F1,POU2F2,RAD21,RBFOX2,RBPJ,RCOR1,RCOR2,REST,RFX5,RUNX3,RXRA,SAP130,SIN3A,SIX5,SKI,SMAD1,SMAD3,SMAD4,SMAD5,SMC3,SOX5,SP1,SP2,SP3,SP4,SRF,STAT1,STAT3,SUZ12,TAF1,TBP,TBX3,TCF7L2,TEAD1,TEAD3,TFAP4,TFDP1,TFDP2,THAP11,THAP9,TOE1,USF1,VEZF1,XRCC5,YY1,ZBTB17,ZBTB20,ZBTB25,ZBTB33,ZFP91,ZFY,ZHX2,ZMAT3,ZMYM2,ZMYM4,ZNF142,ZNF143,ZNF148,ZNF205,ZNF217,ZNF230,ZNF232,ZNF281,ZNF331,ZNF335,ZNF414,ZNF510,ZNF543,ZNF546,ZNF567,ZNF580,ZNF610,ZNF687,ZNF76,ZNF766,ZNF770,ZNF777,ZNF792,ZSCAN29,ZSCAN31	ARID1B,ARID3A,ARNT,ASH1L,ASH2L,ATF7,BCL11A,BCL11B,BHLHE40,BHLHE41,BMI1,BRCA1,BRD4,CC2D1A,CHD4,CLOCK,CREB1,CREM,CTCF,DEAF1,DPF2,E2F1,EED,EGR1,EHMT2,EWSR1,EZH2,FOS,FOXK2,GABPB1,GATA4,GATAD2A,GATAD2B,GMEB1,HCFC1,HNRNPK,KAT2B,KDM4A,KLF16,KLF5,MAZ,MEF2A,MEF2C,MEIS2,MITF,NCOA2,NCOR1,NFIB,NFIC,NONO,NR2F1,NR2F2,NR3C1,NRF1,PKNOX1,PRDM15,RAD21,RB1,RELB,REST,SATB2,SIN3A,SIN3B,SIX4,SKIL,SMARCA5,SMC3,SOX10,SOX8,SOX9,SP1,SP4,SREBF2,SRF,TAF1,TARDBP,TCF12,TRIM28,YBX1,YBX3,YY1,ZBTB7B,ZEB1,ZEB2,ZFP91,ZHX1,ZKSCAN1,ZNF143,ZNF207,ZNF24,ZNF318,ZNF384,ZNF407,ZNF592,ZSCAN29	ARID3A,ASH2L,BHLHE41,BRD4,CHD4,CREB1,CTCF,DEAF1,FOS,MEIS2,NR3C1,NRF1,PKNOX1,PRDM15,RELB,REST,SIN3A,SOX9,SP1,SRF,YY1,ZFP91,ZHX1,ZNF143	BCL6B,FOXD3,HOXB8,MSX2,POU2F1,STAT4	NA	NA	NA
chr3	50088310	50089859	1550	*	RBM5	0	iTF_iPSCs	iTF_Microglia	iTF_Microglia.LPS.IFNG	NA	SEMA3F	NA	SLC38A3	NA	RBM5	RBM5	RBM5	NA	NA	CTCF,IKZF2,IRF1,MEF2A,RUNX1,SOX15,SP5,STAT1,ZNF281	rs2526754	AD	ADNP,ARNT,ATF1,BCOR,CBX1,CBX3,CC2D1A,CEBPG,CHD4,E2F1,ELF4,GATA2,GMEB1,HDAC1,HDAC2,KDM1A,L3MBTL2,LCORL,LIN54,MBD1,MLLT1,MTA3,MYBL2,NKRF,NR2C2,NRF1,POLR2H,RCOR1,RCOR2,SKI,SMAD1,THAP11,ZBTB17,ZBTB33,ZFP91,ZMYM2,ZMYM3,ZNF230,ZNF24,ZNF3,ZNF335,ZNF510,ZNF580,ZNF607,ZNF610,ZNF766,ZNF770,ZSCAN29	ARID1B,ARID3A,ARNT,ASH1L,ASH2L,ATF7,BCL11A,BCL11B,BHLHE40,BHLHE41,BMI1,BRCA1,BRD4,CC2D1A,CHD4,CLOCK,CREB1,CREM,CTCF,DEAF1,DPF2,E2F1,EGR1,EHMT2,EWSR1,FOS,FOXK2,GABPB1,GATA4,GATAD2A,GATAD2B,GMEB1,HCFC1,KAT2B,KDM4A,KLF16,KLF5,MAZ,MEF2A,MEIS2,MITF,NCOA2,NCOR1,NFIB,NFIC,NONO,NR2F1,NR2F2,NR3C1,NRF1,PKNOX1,PRDM15,RAD21,RB1,RELB,REST,SATB2,SIN3A,SIN3B,SIX4,SKIL,SMARCA5,SMC3,SOX10,SOX8,SP1,SP4,SREBF2,SRF,TAF1,TARDBP,TCF12,TRIM28,YBX1,YY1,ZBTB7B,ZEB1,ZEB2,ZFP91,ZHX1,ZKSCAN1,ZNF143,ZNF24,ZNF318,ZNF384,ZNF407	ASH2L,BHLHE41,BRD4,CHD4,CTCF,FOS,PRDM15,RELB,REST,SP1,YY1,ZHX1	MAFF,MAFK,ZNF143,ZNF410	NA	NA	NA
chr3	50165456	50167625	2170	*	SEMA3F	6437	iTF_iPSCs	NA	NA	NA	SEMA3F	NA	NA	NA	RBM5,SEMA3F,SLC38A3	NA	NA	NA	NA	BATF3,CTCF,ETV7,IKZF1,IKZF2,IRF1,MEF2A,POU5F1::SOX2,RUNX1,SP5,SPI1,STAT1,TEAD2,TEAD3,ZNF175,ZNF281	rs3774745	AD	ARID4A,ASH2L,BCL3,CCDC6,CREB1,DZIP1,EP300,FOXM1,GABPB1,HNRNPLL,IKZF5,JUN,MAX,MNX1,MTA1,MYPOP,NFIC,POGK,POLR2A,POLR2G,POU2F1,PROX1,RFXAP,SALL1,SKIL,STAT3,THRB,UBTF,ZFX,ZFY,ZNF263,ZNF446,ZNF48,ZNF563,ZNF687,ZNF839	NA	NA	ELF1,MBD2	NA	NA	NA
chr3	50254187	50255255	1069	*	SEMA3B-AS1	12309	NA	iTF_Microglia	iTF_Microglia.LPS.IFNG	NA	NA	GNAI2	SEMA3B	NA	NA	GNAI2,SEMA3B,SLC38A3	NA	DOCK3,GNAI2,HYAL2,MAPKAPK3,RASSF1,SEMA3F,UBA7	common,common,AD,common,common,Ctrl,common	BCL11B,CTCF,IKZF1,IKZF2,IRF1,RUNX1,SOX15,SP5,SPI1,SPIB,STAT2,TEAD2,TEAD3,ZNF175,ZNF281	rs11715758	AD	CTCF,EP300,FOS,GABPB1,JUND,POLR2A,SP1,ZBTB6	BRD4,CHD4,CLOCK,CREB1,CTCF,DEAF1,GABPB1,MAZ,MEIS2,NCOR1,NR3C1,PKNOX1,RAD21,RELB,REST,SIN3A,SMC3,SOX9,SP1,YY1,ZEB1	BRD4,CHD4,CREB1,CTCF,DEAF1,MEIS2,NR3C1,PKNOX1,RELB,REST,SIN3A,SOX9,SP1,YY1	GTF2I,PLAG1	NA	NA	NA
chr3	50259568	50260941	1374	*	SEMA3B-AS1	6623	iTF_iPSCs	iTF_Microglia	iTF_Microglia.LPS.IFNG	NA		NA	SEMA3B	NA	GNAI2,HYAL1,HYAL2,HYAL3,IFRD2,RASSF1,RBM5,SEMA3B,SEMA3F,SLC38A3,TMEM115,TUSC2	GNAI2,HYAL3,IFRD2,SEMA3B,SEMA3F,SLC38A3	GNAI2,HYAL3,IFRD2,SEMA3B,SEMA3F	CACNA2D2,CAMKV,CYB561D2,DOCK3,GNAI2,LSMEM2,MON1A,RBM5,SEMA3B,U73166.1	common,common,AD,AD,Ctrl,common,Ctrl,common,common,AD	BATF3,CTCF,ETV7,IKZF1,IKZF2,REL,SOX15,SOX4,SP5,SPI1,SPIB,STAT1::STAT2,ZNF175,ZNF281	rs4547694	AD	AGO2,AKAP8L,ARID4B,ARNT2,ASH2L,ATF3,BAZ2A,BCL3,BORCS8-MEF2B,BRF2,CCDC6,CTBP1,CTBP2,CTCF,DPF2,E2F1,E2F8,EGR1,EGR2,ELF1,EP300,EP400,FBXL19,FIP1L1,FOSL1,FOXM1,GABPB1,GATAD2B,GTF2F1,HDGF,IKZF1,IRF9,JUN,KDM2A,KLF12,KLF13,KLF5,L3MBTL2,MAX,MAZ,MNT,MTA3,MTERF2,MXI1,MYBL2,NFKBIZ,NR2C2,NRL,PATZ1,POLR2A,POLR2G,RBFOX2,RBM22,RFX1,RUNX1,SAFB2,SFPQ,SIN3A,SMAD1,SMAD7,SNAPC5,SP1,SP4,SRSF1,STAT6,TAF1,TCF12,TFAP4,TFDP1,THAP9,TOX4,TRIM22,USF1,VEZF1,YEATS4,ZBTB1,ZBTB14,ZBTB26,ZBTB33,ZBTB4,ZBTB40,ZBTB42,ZBTB43,ZNF148,ZNF18,ZNF224,ZNF260,ZNF275,ZNF281,ZNF329,ZNF407,ZNF485,ZNF501,ZNF546,ZNF552,ZNF567,ZNF592,ZNF607,ZNF687,ZNF703,ZNF770,ZNF777,ZNF816,ZNF83,ZNF830,ZNF878,ZNF879,ZZZ3	ARID1B,ARID3A,ARNT,ASH1L,ASH2L,ATF7,BCL11A,BHLHE41,BMI1,BRCA1,BRD4,CC2D1A,CHD4,CLOCK,CREB1,CREM,CTCF,DEAF1,DPF2,E2F1,EGR1,EWSR1,FOS,GABPB1,GATA4,GATAD2A,GATAD2B,GMEB1,HCFC1,HNRNPK,KAT2B,KDM4A,KLF16,KLF5,MAZ,MEF2A,MEF2C,MEIS2,MITF,NCOA2,NCOR1,NFIB,NFIC,NONO,NR2F1,NR2F2,NR3C1,PKNOX1,PRDM15,RAD21,RELB,REST,SIN3A,SIN3B,SKIL,SMARCA5,SMC3,SOX10,SOX8,SP1,SP4,SREBF2,SRF,TAF1,TCF12,TRIM28,YBX1,YBX3,YY1,ZBTB7B,ZEB1,ZEB2,ZFP91,ZHX1,ZKSCAN1,ZNF143,ZNF207,ZNF24,ZNF318,ZNF384,ZNF407,ZNF592,ZSCAN29	BRD4,CHD4,CTCF,DEAF1,FOS,MEIS2,PRDM15,RELB,REST,SRF,YY1,ZFP91,ZHX1,ZNF143	MAZ,TFAP2A,TFAP2C,YY1,ZNF350	NA	NA	NA
chr3	50737894	50738624	731	*	DOCK3	62967	iTF_iPSCs	NA	NA	NA	DOCK3	NA	MAPKAPK3	NA	NA	NA	NA	NA	NA	POU5F1::SOX2,RUNX1	rs75851136	AD	NA	NA	NA	E2F4,GATA4,NANOG,POU3F1,POU5F1,ZNF384	NA	NA	NA
chr3	51581284	51582780	1497	*	RAD54L2	39704	iTF_iPSCs	NA	NA	NA	RAD54L2	NA	NA	MANF	NA	NA	NA	NA	NA	BATF3,BCL11B,CEBPA,CTCF,ETV7,IKZF1,IKZF2,IRF1,IRF2,MEF2A,POU2F1::SOX2,POU2F2,POU5F1,POU5F1::SOX2,REL,RELA,RUNX1,SOX15,SOX4,SP5,SPI1,SPIB,STAT1,STAT1::STAT2,STAT2,TEAD2,TEAD3,ZNF281	rs6806509	AD	CEBPB,FOXP1,PRDM6,SOX13,SOX5,ZNF121	NA	NA	FOXO4,LEF1,SOX10,SOX11,SOX15,SOX17,SOX18,SOX2,SOX21,SOX3,SOX4,SOX7,SOX8,SOX9,SRY,TCF7	NA	NA	NA
chr3	53072404	53074173	1770	*	SFMBT1	26329	iTF_iPSCs	iTF_Microglia	iTF_Microglia.LPS.IFNG	NA	RFT1	NA	TKT	NA	NEK4,RFT1,SFMBT1	SFMBT1	NEK4,SFMBT1	NA	NA	BCL11B,CTCF,ETV7,IKZF1,IKZF2,REL,RELA,RUNX1,RUNX2,SOX15,SOX4,SP5,SPI1,SPIB,STAT1::STAT2,ZNF175,ZNF281	rs2564939	MS	AHDC1,ARID3A,ARID4A,ARID4B,ASH2L,BACH1,BCL6,BHLHA15,CBFB,CC2D1A,CEBPB,CEBPD,CHD2,CREB1,CREM,CTCF,DEAF1,DR1,DZIP1,E2F4,EED,ELF1,ELF3,ERF,ESRRA,ETS1,ETV1,ETV5,ETV6,EZH2,FLYWCH1,FOSL2,FOXA3,FOXK1,FOXO1,FOXP2,FOXP4,GABPA,GABPB1,GATAD1,GATAD2A,GATAD2B,GMEB1,HDAC1,HDAC2,HIC2,HMG20A,HMGXB4,HNF4G,HNRNPLL,HOMEZ,HOXA3,IKZF1,IKZF5,IRF2,ISL2,JUND,KDM1A,KDM2A,KDM3A,KDM4A,KDM5A,KDM5B,KLF11,KLF12,KLF16,KLF6,KMT2B,LCOR,LCORL,LIN54,MAX,MAZ,MED1,MEF2B,MEF2D,MEIS1,MIER3,MTA3,MTERF2,MXD4,MYBL2,MYC,MYNN,NANOG,NBN,NCOA2,NFAT5,NFIA,NFKB2,NONO,NRL,PBX2,PBX3,PCBP1,PHF21A,PHF8,PITX1,PKNOX1,POGK,POLR2A,POLR2G,POU2F2,POU5F1,PRDM10,RAD21,RARG,RB1,RBBP5,RBM39,RBPJ,RCOR1,RELA,RUNX3,RXRA,RXRB,SALL2,SAP130,SFPQ,SIN3A,SKI,SMAD1,SMAD3,SMARCA5,SMC3,SNAPC4,SOX13,SP1,SP4,SRY,STAG1,STAT3,STAT6,TAF1,TAF15,TBP,TCF12,TCF7L2,TFAP4,TFDP1,TFDP2,TFE3,THAP11,TRIM22,TRIM28,U2AF1,UBTF,XRCC5,YEATS2,YY1,ZBTB20,ZBTB3,ZBTB4,ZBTB40,ZBTB44,ZBTB7A,ZBTB7B,ZBTB8A,ZC3H13,ZFP1,ZFP91,ZGPAT,ZHX2,ZIK1,ZMAT3,ZMYM2,ZNF124,ZNF138,ZNF18,ZNF184,ZNF207,ZNF219,ZNF224,ZNF225,ZNF25,ZNF263,ZNF292,ZNF3,ZNF331,ZNF350,ZNF423,ZNF430,ZNF444,ZNF460,ZNF485,ZNF501,ZNF511,ZNF548,ZNF550,ZNF564,ZNF567,ZNF574,ZNF605,ZNF614,ZNF619,ZNF629,ZNF654,ZNF660,ZNF687,ZNF703,ZNF704,ZNF713,ZNF737,ZNF740,ZNF749,ZNF768,ZNF770,ZNF781,ZNF792,ZNF827,ZNF850,ZNF865,ZNF891,ZSCAN21,ZSCAN31	ARID3A,ARNT,ASH1L,BHLHE40,BMI1,BRD4,CHD4,CTCF,EWSR1,GABPB1,GMEB1,HCFC1,MAZ,MEF2A,MEF2C,NCOA2,NFIC,NONO,NR2F1,PRDM15,RAD21,REST,SIN3A,SKIL,SMARCA5,SMC3,SOX10,SOX8,SP1,SREBF2,SRF,TARDBP,TRIM28,YY1,ZEB1,ZEB2,ZFP91,ZHX1,ZNF143,ZNF207,ZNF24	CHD4,CTCF,REST,SP1	BCLAF1,RAD21,REST,ZFX,ZNF711	NA	NA	NA
chr3	53072404	53074173	1770	*	SFMBT1	26329	iTF_iPSCs	iTF_Microglia	iTF_Microglia.LPS.IFNG	NA	RFT1	NA	TKT	NA	NEK4,RFT1,SFMBT1	SFMBT1	NEK4,SFMBT1	NA	NA	BCL11B,CTCF,ETV7,IKZF1,IKZF2,REL,RELA,RUNX1,RUNX2,SOX15,SOX4,SP5,SPI1,SPIB,STAT1::STAT2,ZNF175,ZNF281	rs2581798	MS	AHDC1,ARID4A,ARID4B,ASH2L,ATF7,BCL3,CREB1,DDX20,DMAP1,DPF2,DR1,E2F1,E2F6,E2F8,EGR1,ELF1,ELF4,ETV4,ETV5,GABPA,GABPB1,GATAD1,GLI4,HDAC1,HDAC2,HDGF,HINFP,HNF4G,HOXA3,IKZF1,IRF2,KAT8,KDM5A,KDM5B,KMT2B,LCOR,LIN54,MAX,MAZ,MGA,MLLT1,MNT,NONO,NR2C1,NR2F6,PAXIP1,PHF20,PHF21A,PHF8,POLR2A,POLR2G,PPARG,RARA,RBFOX2,RBM39,REST,RXRA,SAFB2,SALL1,SALL2,SMAD9,SNAI1,SP1,SP4,SRSF1,TAF1,TBP,TCF12,TCF7L2,TFDP2,THAP11,THAP7,U2AF1,UBTF,YEATS4,ZBTB11,ZBTB3,ZBTB38,ZBTB40,ZEB1,ZFX,ZFY,ZNF148,ZNF275,ZNF335,ZNF33A,ZNF407,ZNF547,ZNF598,ZNF608,ZNF609,ZNF652,ZNF670,ZNF687,ZNF704,ZNF707,ZNF772,ZNF784,ZNF816,ZSCAN31	ARID3A,BMI1,CHD4,CTCF,DEAF1,EWSR1,GABPB1,GMEB1,MEF2C,NONO,RAD21,SMARCA5,SMC3,SP1,SREBF2,TRIM28,YY1,ZEB1,ZHX1,ZNF143	DEAF1,SP1	ESRRA,GZF1,HDAC2,IKZF1,KLF15,POLR3A,REST,SIN3A,SMAD1	NA	NA	NA
chr3	56879904	56880185	282	*	ARHGEF3	77953	NA	iTF_Microglia	iTF_Microglia.LPS.IFNG	NA	NA	ARHGEF3	APPL1	NA	NA	NA	NA	NA	NA	BATF3,MAFB,POU5F1::SOX2,RELA,TEAD2	rs1500709	MS	EP300	NA	NA	NA	NA	NA	NA
chr3	56879904	56880185	282	*	ARHGEF3	77953	NA	iTF_Microglia	iTF_Microglia.LPS.IFNG	NA	NA	ARHGEF3	APPL1	NA	NA	NA	NA	NA	NA	BATF3,MAFB,POU5F1::SOX2,RELA,TEAD2	rs1500710	MS	EP300	NA	NA	MAFB,MAFF,MAFG,MAFK,NR2C2	NA	NA	NA
chr3	57755364	57757511	2148	*	SLMAP	0	iTF_iPSCs	iTF_Microglia	iTF_Microglia.LPS.IFNG	NA	ARF4-AS1	NA	ARF4	NA	ABHD6,APPL1,ARF4,DENND6A,FLNB,HESX1,IL17RD,PDE12	APPL1,ARF4,DENND6A,FLNB,PDE12	APPL1,ARF4,DENND6A,FLNB,PDE12	NA	NA	BATF3,CTCF,IKZF2,IRF1,IRF7,NFKB2,REL,RELA,SP5,STAT1,STAT2,TEAD2,TEAD3,ZNF175,ZNF281	rs6445927	AD	ATF2,CHD1,CHD7,CTCF,FOSL1,GABPA,JUNB,KDM1A,MBD1,MLLT1,NFIC,NRF1,POLR2A,PRDM10,RAD21,REST,SSRP1,TBP,TEAD4,YY1,ZKSCAN8,ZNF335,ZNF548,ZNF786	ARID1B,ARID3A,ARNT,ASH1L,ASH2L,ATF7,BCL11A,BHLHE40,BHLHE41,BMI1,BRCA1,BRD4,CC2D1A,CHD4,CLOCK,CREB1,CREM,CTCF,DEAF1,DPF2,E2F1,EED,EGR1,EHMT2,EWSR1,FOXK2,GABPB1,GATA4,GATAD2A,GMEB1,HCFC1,KAT2B,KDM4A,KLF16,KLF5,MAZ,MEF2A,MEF2C,MEIS2,MITF,NCOA2,NCOR1,NFIB,NFIC,NONO,NR2F1,NR2F2,NR3C1,NRF1,PKNOX1,PRDM15,RAD21,RB1,RELB,REST,SATB2,SIN3A,SIN3B,SIX4,SKIL,SMARCA5,SMC3,SOX8,SP1,SP4,SREBF2,SRF,STAT4,TAF1,TARDBP,TCF12,TRIM28,YBX1,YY1,ZBTB7B,ZEB1,ZEB2,ZFP91,ZHX1,ZKSCAN1,ZNF143,ZNF24,ZNF318,ZNF384,ZNF407,ZNF592	NA	CEBPB,FOXM1,IRF1,POU3F1,POU3F4,SOX10,SOX13,SOX15,SOX17,SOX18,SOX21,SOX5,SOX7,SOX8,SOX9,SRY,ZFHX3	NA	NA	NA
chr3	57969689	57970386	698	*	FLNB	38012	iTF_iPSCs	NA	NA	NA	FLNB	NA	NA	FLNB	FLNB	NA	NA	NA	NA	BATF3,IKZF1,IKZF2,POU5F1,SOX15,SOX4,STAT1,ZNF175,ZNF281	rs1718471	AD	ASH2L,ATF2,ATF3,BCL3,BCL6,BCL6B,BHLHE40,BRCA1,CBFB,CEBPB,CHD2,CREB1,ELF1,ELK1,ELK4,EP300,ETV5,FOS,FOSL2,FOXA2,FOXM1,FOXP1,FOXP2,GABPA,GATA2,GATA3,GFI1B,GTF2F1,HEYL,HOXB5,ISL1,JUN,JUNB,JUND,MAFF,MAFK,MAX,MAZ,MED1,MXI1,MYC,NFE2L2,NFIC,NFYB,NR3C1,NR5A2,PATZ1,PBX3,POLR2A,POU2F1,PRDM15,RAD21,RARA,RXRA,SAP130,SIN3A,SMARCB1,SMC3,SOX5,SP1,SREBF1,STAT1,STAT3,TAF1,TBP,TCF12,TCF7L2,TEAD1,TEAD4,USF1,YY1,ZBTB21,ZBTB33,ZIC2,ZKSCAN1,ZNF184,ZNF281,ZNF398	NA	NA	BCL6B,E2F4,KLF16	NA	NA	NA
chr3	70155090	70156071	982	*	MITF	218367	NA	NA	iTF_Microglia.LPS.IFNG	NA	NA	MITF	NA	MITF	NA	NA	NA	NA	NA	BCL11B,CEBPA,CEBPD,CEBPG,IKZF1,IKZF2,IRF1,POU5F1,SOX15,SOX4,STAT1::STAT2,TEAD3,ZNF281	rs13066473	AD	NA	NA	NA	BPTF,E2F2,E2F3,E2F4,FOXJ3,SOX10,ZBTB6	NA	NA	NA
chr3	70839946	70840823	878	*	FOXP1	289769	iTF_iPSCs	NA	NA	NA	EIF4E3,GPR27	NA	NA	MITF	NA	NA	NA	NA	NA	BATF3,BCL11B,IKZF1,IKZF2,IRF1,IRF2,RUNX1,RUNX2,SOX15,SOX4,STAT1	rs11927771	AD	EP300	NA	NA	FOXJ3,IRF2,IRF4,IRF5,IRF8,IRF9	NA	NA	NA
chr3	70839946	70840823	878	*	FOXP1	289769	iTF_iPSCs	NA	NA	NA	EIF4E3,GPR27	NA	NA	MITF	NA	NA	NA	NA	NA	BATF3,BCL11B,IKZF1,IKZF2,IRF1,IRF2,RUNX1,RUNX2,SOX15,SOX4,STAT1	rs17007912	AD	EP300	NA	NA	ESRRA,NR4A1,ZBTB33	NA	NA	NA
chr3	71468334	71469322	989	*	FOXP1	114617	iTF_iPSCs	iTF_Microglia	iTF_Microglia.LPS.IFNG	NA	EIF4E3,GPR27	NA	NA	NA	FOXP1	NA	NA	NA	NA	BATF3,CEBPD,CEBPG,ETV7,IKZF1,IRF1,MAFB,POU2F1::SOX2,POU5F1::SOX2,SOX15,SOX4,SPI1,SPIB,STAT1::STAT2,STAT2,TEAD2,TEAD3	rs11706279	MS	ASH2L,E2F6,KDM1A,MAX,POU5F1,RBBP5,SP1,USF1,USF2	NA	NA	REST	NA	NA	NA
chr3	71468334	71469322	989	*	FOXP1	114617	iTF_iPSCs	iTF_Microglia	iTF_Microglia.LPS.IFNG	NA	EIF4E3,GPR27	NA	NA	NA	FOXP1	NA	NA	NA	NA	BATF3,CEBPD,CEBPG,ETV7,IKZF1,IRF1,MAFB,POU2F1::SOX2,POU5F1::SOX2,SOX15,SOX4,SPI1,SPIB,STAT1::STAT2,STAT2,TEAD2,TEAD3	rs11708920	MS	E2F6,MAX,RBBP5,SP1,USF2	NA	NA	BCL3,BPTF,MGA,REST,SIN3A,SOX10,SOX21,SOX4,SOX7,SOX8,SOX9,SREBF1,SREBF2,SRY	NA	NA	NA
chr3	71485736	71486212	477	*	FOXP1	97727	NA	iTF_Microglia	NA	NA	NA	FOXP1	NA	NA	NA	NA	NA	NA	NA	BCL11B,CEBPD,ETV7,IKZF2,POU5F1,RUNX1,SOX15,SOX4,SPI1,SPIB,ZNF175	rs9878602	MS	SPI1	NA	NA	RARA,RUNX1,SPI1	NA	NA	NA
chr3	71497463	71497909	447	*	FOXP1	86030	iTF_iPSCs	NA	NA	NA	EIF4E3,GPR27	NA	NA	EIF4E3	FOXP1	NA	NA	NA	NA	BCL11B,CEBPA,CEBPD,CEBPG,CTCF,IKZF1,MAFB,POU2F2,POU5F1,POU5F1::SOX2,RUNX1,RUNX2,SOX15,SOX4,SP5,SPI1,STAT1,TEAD2,TEAD3	rs6789751	MS	ARID3A,CHD7,EP300,FOXA2,FOXA3,GATA3,JUN,NR3C1,PATZ1,TFAP4,ZIC2,ZNF317,ZNF341,ZNF865	NA	NA	MYC	NA	NA	NA
chr3	71497463	71497909	447	*	FOXP1	86030	iTF_iPSCs	NA	NA	NA	EIF4E3,GPR27	NA	NA	EIF4E3	FOXP1	NA	NA	NA	NA	BCL11B,CEBPA,CEBPD,CEBPG,CTCF,IKZF1,MAFB,POU2F2,POU5F1,POU5F1::SOX2,RUNX1,RUNX2,SOX15,SOX4,SP5,SPI1,STAT1,TEAD2,TEAD3	rs6798184	MS	ARID3A,CHD7,EP300,FEZF1,FOXA2,FOXA3,GATA3,HDAC2,JUN,NR3C1,PATZ1,TFAP4,ZIC2,ZNF317,ZNF341,ZNF462,ZNF865	NA	NA	AR,BCL6,BCL6B,NR3C1,STAT1,STAT3,STAT4,STAT5A,STAT5B,TCF12,TEAD1,TEAD2,ZNF713	NA	NA	NA
chr3	71498010	71498481	472	*	FOXP1	85458	iTF_iPSCs	NA	NA	NA	EIF4E3,GPR27	NA	NA	EIF4E3	FOXP1	NA	NA	NA	NA	BCL11B,CEBPA,CEBPD,CEBPG,CTCF,IKZF1,MAFB,POU2F2,POU5F1,POU5F1::SOX2,RUNX1,RUNX2,SOX15,SOX4,SP5,SPI1,STAT1,TEAD2,TEAD3	rs62244860	MS	ASH2L,EP300,FOXP4,JUN,NANOG,SP1,TCF12,ZBTB20,ZNF335	BMI1,BRD4,MEIS2,PRDM15,RELB,TRIM28,YY1,ZFP91	BRD4,MEIS2,PRDM15,RELB,YY1	MEF2C,MYEF2,TAL1,TCF3	NA	NA	NA
chr3	71503712	71505092	1381	*	FOXP1	78847	NA	iTF_Microglia	iTF_Microglia.LPS.IFNG	NA	NA	FOXP1	NA	EIF4E3	NA	FOXP1	FOXP1	NA	NA	BATF3,BCL11B,IKZF1,IKZF2,IRF1,IRF5,MAFB,POU5F1::SOX2,RELA,RUNX1,RUNX2,SOX15,SOX4,STAT1,STAT1::STAT2,STAT2,TEAD2,TEAD3,ZNF175	rs9842406	MS	ATF1,BCL3,CEBPB,CTCF,EP300,FOS,FOXA2,JUN,JUNB,NR3C1,POLR2A,RAD21,REST,SMC3,SP1,STAT1,STAT3,TCF12	NA	NA	PPARG	NA	NA	NA
chr3	78706709	78708203	1495	*	RN7SL751P	230089	NA	iTF_Microglia	iTF_Microglia.LPS.IFNG	NA	NA	ROBO1	NA	NA	NA	NA	NA	NA	NA	CEBPA,CEBPD,CEBPG,CTCF,ETV7,IKZF1,IKZF2,IRF1,IRF5,MEF2A,POU5F1,SOX15,SOX4,SP5,SPI1,SPIB,STAT1::STAT2,STAT2,TEAD2,TEAD3,ZNF175	rs6806079	AD		NA	NA	NA	NA	NA	NA
chr3	78723981	78725273	1293	*	RN7SL751P	213019	NA	NA	iTF_Microglia.LPS.IFNG	NA	NA	ROBO1	NA	ROBO1	NA	NA	NA	NA	NA	BATF3,BCL11B,CEBPA,CEBPD,IKZF2,IRF1,MEF2A,NFKB2,POU2F2,RUNX1,RUNX2,SOX15,SOX4,SP5,SPI1,STAT1::STAT2,STAT2,ZNF175	rs3821602	AD	NA	NA	NA	FOXD3,FOXP1,SIX5,SOX12,SOX13,SOX15,SOX17,SOX18,SOX5,SOX7,SOX8,SRY	NA	NA	NA
chr3	78723981	78725273	1293	*	RN7SL751P	213019	NA	NA	iTF_Microglia.LPS.IFNG	NA	NA	ROBO1	NA	ROBO1	NA	NA	NA	NA	NA	BATF3,BCL11B,CEBPA,CEBPD,IKZF2,IRF1,MEF2A,NFKB2,POU2F2,RUNX1,RUNX2,SOX15,SOX4,SP5,SPI1,STAT1::STAT2,STAT2,ZNF175	rs73109772	AD	NA	NA	NA	ATF3,BACH1,BACH2,BATF,BCL11A,FOS,FOSL1,FOSL2,HMGN3,IRF4,JDP2,JUN,JUNB,JUND,MAF,MAFK,MAX,MEF2C,NFE2,NFE2L1::MAFG,NFE2L2,RXRA,SMARCB1,SMARCC1,TBP,TCF7L2,TFAP2A,TRIM28	NA	NA	NA
chr3	78723981	78725273	1293	*	RN7SL751P	213019	NA	NA	iTF_Microglia.LPS.IFNG	NA	NA	ROBO1	NA	ROBO1	NA	NA	NA	NA	NA	BATF3,BCL11B,CEBPA,CEBPD,IKZF2,IRF1,MEF2A,NFKB2,POU2F2,RUNX1,RUNX2,SOX15,SOX4,SP5,SPI1,STAT1::STAT2,STAT2,ZNF175	rs73109774	AD	PRDM6	ZNF24	NA	NFE2L2	NA	NA	NA
chr3	84174592	84175914	1323	*	CADM2	783073	NA	iTF_Microglia	iTF_Microglia.LPS.IFNG	NA	NA	NA		NA	NA	NA	NA	NA	NA	BATF3,BCL11B,CEBPG,IKZF1,IKZF2,IRF1,IRF2,MAFB,POU2F1::SOX2,POU5F1,POU5F1::SOX2,SOX15,SOX4,SPI1,SPIB,STAT1,STAT2,ZNF175	rs12630453	AD	NA	NA	NA	MAFF	NA	NA	NA
chr3	84180222	84181247	1026	*	CADM2	777740	NA	iTF_Microglia	NA	NA	NA	NA		NA	NA	NA	NA	NA	NA	IKZF1,IKZF2,IRF1,MEF2A,SOX15,SOX4,SPI1,SPIB,STAT2,TEAD3	rs62254587	AD	SPI1	NA	NA	NA	NA	NA	NA
chr3	84547737	84549049	1313	*	CADM2	409938	iTF_iPSCs	NA	NA	NA	CADM2	NA		NA	NA	NA	NA	NA	NA	BCL11B,CTCF,ETV7,POU5F1,RUNX1,RUNX2,SOX15,SOX4,SP5,STAT1,STAT1::STAT2,STAT2,TEAD2,TEAD3,ZNF281	rs56985130	AD	ARID3A,BORCS8-MEF2B,CTCF,MYBL2,ONECUT1,RAD21,RBBP5,SMC3,SRF,TRIM22,ZFY,ZMYM4,ZNF219	ASH1L,CHD4,CTCF,RAD21,REST,SMARCA5,SMC3,SOX8,ZEB1,ZEB2,ZFP91	CTCF	FOXO1,FOXO4,GBX2,HMX2,HOXD4,MSX2,ZSCAN16	NA	NA	NA
chr3	84547737	84549049	1313	*	CADM2	409938	iTF_iPSCs	NA	NA	NA	CADM2	NA		NA	NA	NA	NA	NA	NA	BCL11B,CTCF,ETV7,POU5F1,RUNX1,RUNX2,SOX15,SOX4,SP5,STAT1,STAT1::STAT2,STAT2,TEAD2,TEAD3,ZNF281	rs62254714	AD	ASH2L,BORCS8-MEF2B,CTCF,MAX,MNX1,NFIC,POLR2A,RAD21,RBBP5,RBM39,SMC3,TAF1,TCF12,TEAD4,ZBTB38,ZFX,ZFY,ZNF654,ZNF687	CHD4,CTCF,RAD21,REST,SMARCA5,SMC3,SOX8,ZEB1,ZEB2,ZFP91	NA	BACH1,ESRRA,ESRRG,EWSR1::FLI1,HDAC2,SP2,VDR	NA	NA	NA
chr3	84547737	84549049	1313	*	CADM2	409938	iTF_iPSCs	NA	NA	NA	CADM2	NA		NA	NA	NA	NA	NA	NA	BCL11B,CTCF,ETV7,POU5F1,RUNX1,RUNX2,SOX15,SOX4,SP5,STAT1,STAT1::STAT2,STAT2,TEAD2,TEAD3,ZNF281	rs62254715	AD	ASH2L,CTCF,MNX1,PKNOX1,RAD21,RBM39,STAG1,TAF1,TEAD1,TEAD4,TFAP4,XRCC5,YY1,ZFX,ZNF644,ZNF687	CTCF,RAD21,SMC3,ZFP91	NA	CTCF,NR3C1,PLAG1,YY1,ZBTB7A	NA	NA	NA
chr3	90145110	90145943	834	*	C3orf38	1995151	NA	iTF_Microglia	NA	NA	NA	NA	NA	NA	NA	NA	NA	NA	NA	BCL11B,CEBPD,ETV7,IKZF1,IKZF2,IRF1,MAFB,MEF2A,POU2F2,POU5F1,RUNX1,SOX15,SOX4,SP5,SPI1,SPIB,STAT2,TEAD3,ZNF175	rs13059313	AD	FOS,MAFK	ASH1L,BCL11A,BHLHE40,BRCA1,BRD4,CREB1,EGR1,GMEB1,NR3C1,PKNOX1,PRDM15,SKIL,SMC3,SP1,SREBF2,ZEB1	NA	FOXO1,SRF,TBX4	NA	NA	NA
chr3	100334091	100335728	1638	*	NIT2	0	iTF_iPSCs	iTF_Microglia	iTF_Microglia.LPS.IFNG	NA	NIT2	NA	NA	NA	NIT2	NIT2	NIT2	NA	NA	BCL11B,CEBPG,CTCF,IKZF2,MAFB,REL,RELA,RUNX1,SOX15,SOX4,SP5,SPIB,STAT2,ZNF281	rs7649598	AD	ARID4A,BAZ2A,BHLHA15,CREB1,GZF1,HDAC1,HIC2,HMGXB4,KDM1A,KDM5B,L3MBTL2,LCORL,MGA,MLLT1,MYPOP,POLR2A,RBBP5,RREB1,SMAD4,SMAD7,SP2,TBX3,TFE3,THAP7,ZFP91,ZGPAT,ZHX3,ZMAT3,ZMYM2,ZMYM3,ZNF2,ZNF221,ZNF225,ZNF280D,ZNF296,ZNF318,ZNF335,ZNF414,ZNF430,ZNF460,ZNF501,ZNF547,ZNF580,ZNF605,ZNF703,ZNF737,ZNF770,ZNF777,ZNF878	NA	NA	HBP1,MEF2C,TP53	NA	NA	NA
chr3	102038271	102038935	665	*	NFKBIZ	210278	NA	iTF_Microglia	NA	NA	NA	NFKBIZ	RPL24	NA	NA	NA	NA	NA	NA	BCL11B,IRF5,MAFB,MEF2A,RUNX1,SOX15,SOX4,SP5,STAT1::STAT2,STAT2,ZNF175	rs6791429	MS	ATF7,CBFB,CREB1,DPF2,EP300,ESRRA,FOXM1,IKZF1,MEF2B,MLLT1,MTA2,MXI1,NBN,RELB,SRF,STAT3,TBL1XR1,TBX21,ZBED1,ZBTB40	ASH2L,BRD4,CHD4,DEAF1,DPF2,FOS,MITF,NR3C1,PKNOX1,PRDM15,RELB,REST,SIN3A,SP1,SRF,ZHX1	ASH2L,BRD4,CHD4,DEAF1,FOS,NR3C1,PKNOX1,PRDM15,RELB,REST,SIN3A,SP1,SRF,ZHX1	GFI1B,MAFF,OTX1,OTX2,REST,SETDB1,ZBTB7B,ZNF143,ZNF410	NA	NA	NA
chr3	102038271	102038935	665	*	NFKBIZ	210278	NA	iTF_Microglia	NA	NA	NA	NFKBIZ	RPL24	NA	NA	NA	NA	NA	NA	BCL11B,IRF5,MAFB,MEF2A,RUNX1,SOX15,SOX4,SP5,STAT1::STAT2,STAT2,ZNF175	rs6791614	MS	ARID3A,ARNT,ATF2,ATF7,BACH1,BATF,BCL11A,BCL3,BCLAF1,BHLHE40,BMI1,CBFB,CBX5,CHD1,CHD2,CREB1,CREM,DPF2,E2F8,EED,ELF1,EP300,ESRRA,FOXM1,IKZF1,IKZF2,IRF4,IRF5,MAZ,MEF2A,MEF2B,MEF2C,MLLT1,MTA2,MXI1,NBN,NFATC3,NFIC,NFYB,NR2F1,PML,POU2F2,RAD21,RAD51,RELA,RELB,RUNX3,RXRA,SKIL,SMC3,SP1,SPI1,SRF,STAT3,TARDBP,TBL1XR1,TBX21,TRIM22,YY1,ZBED1,ZBTB40,ZFP36,ZNF24,ZSCAN29	ASH2L,BRD4,CHD4,DEAF1,DPF2,FOS,MITF,NR3C1,PKNOX1,PRDM15,RELB,REST,SIN3A,SP1,SRF,ZHX1	ASH2L,BRD4,CHD4,DEAF1,FOS,NR3C1,PKNOX1,PRDM15,RELB,REST,SIN3A,SP1,SRF,ZHX1	FOXA2,FOXC1,FOXJ1,FOXJ2,FOXJ3,FOXK1,FOXO1,FOXO3,FOXO4,MEF2A,MEF2D,MYEF2,NANOG,SOX11,SOX2,SOX4,SPI1,SPIB,SRY,YY1	NA	NA	NA
chr3	105868097	105869791	1695	*	CBLB	0	iTF_iPSCs	iTF_Microglia	iTF_Microglia.LPS.IFNG	NA	CBLB	NA	ALCAM	NA	CBLB	CBLB	CBLB	AC131237.1,ALCAM,CBLB	Ctrl,common,common	BCL11B,IKZF1,IKZF2,IRF1,IRF7,REL,RUNX1,SOX15,SOX4,SP5,SPI1,SPIB,STAT1::STAT2,STAT2,ZNF175,ZNF281	rs11711088	MS	AKAP8,ARID2,ARID4A,ARID4B,ARID5B,ASH1L,ASH2L,ATF1,ATF2,ATF4,ATF7,BCL3,BHLHA15,BHLHE40,BMI1,BORCS8-MEF2B,BRD4,CBX1,CEBPZ,CHD2,CREB1,CREB3L1,CREM,CTBP1,CTCF,CXXC5,DDX20,DIDO1,DMAP1,DPF2,DRAP1,E2F1,E2F4,E4F1,EED,EGR1,ELF1,ELF3,ELF4,EP300,EP400,ERF,ETS1,FOS,FOSL2,FOXA2,FOXA3,FOXJ2,FOXK1,FOXK2,FOXP2,GABPA,GABPB1,GATAD1,GLIS2,HCFC1,HDAC1,HDAC2,HOMEZ,HOXA10,HOXA3,IKZF1,IKZF5,IRF1,IRF2,IRF3,IRF4,IRF5,IRF9,JUN,JUND,KAT8,KDM1A,KDM2A,KDM5A,KLF10,KLF13,KLF16,KLF4,KLF5,KLF8,KLF9,KMT2A,KMT2B,L3MBTL2,LIN54,MAX,MAZ,MBD2,MED1,MGA,MIER3,MNT,MXI1,MYC,NFIB,NFIC,NFYA,NFYB,NFYC,NKRF,NKX3-1,NONO,NR2F2,NR2F6,NR3C1,NRF1,PATZ1,PBX1,PBX2,PBX3,PHF20,PHF21A,PHF8,PKNOX1,PML,POGK,POLR2A,POLR2B,POLR2G,POU2F1,POU2F2,PRDM1,PRDM10,RAD21,RBFOX2,RBM39,RCOR1,RELA,RELB,REST,RFX1,SALL1,SAP130,SAP30,SFPQ,SIN3A,SMAD1,SMAD3,SMAD5,SMAD7,SMARCB1,SMC3,SP1,SP2,SP3,SP4,SP5,SPEN,SRF,TAF1,TARDBP,TBP,TBX21,TCF12,TCF3,TEAD1,TFAP4,TFDP1,THAP11,THAP7,VEZF1,WIZ,YEATS2,YEATS4,YY1,ZBTB11,ZBTB20,ZBTB26,ZBTB38,ZBTB40,ZBTB7A,ZBTB7B,ZFHX2,ZFP36L1,ZFX,ZFY,ZGPAT,ZHX1,ZHX2,ZMYM4,ZNF335,ZNF350,ZNF366,ZNF414,ZNF430,ZNF444,ZNF501,ZNF511,ZNF512B,ZNF567,ZNF574,ZNF580,ZNF598,ZNF644,ZNF687,ZNF770,ZNF784,ZSCAN25,ZSCAN5A,ZSCAN9,ZXDB	ARID1B,ARID3A,ARNT,ASH1L,ASH2L,ATF7,BCL11A,BHLHE40,BHLHE41,BMI1,BRCA1,BRD4,CC2D1A,CHD4,CLOCK,CREB1,CREM,CTCF,DEAF1,DPF2,E2F1,EGR1,EHMT2,EWSR1,EZH2,FOS,FOXK2,GABPB1,GATA4,GATAD2A,GMEB1,HCFC1,KAT2B,KDM4A,KLF16,KLF5,MAZ,MEF2A,MEIS2,MITF,NCOA2,NCOR1,NFIB,NFIC,NONO,NR2F1,NR3C1,PKNOX1,PRDM15,RAD21,RB1,RELB,REST,SATB2,SIN3A,SIN3B,SIX4,SKIL,SMARCA5,SMC3,SOX10,SOX8,SOX9,SP1,SP4,SREBF2,SRF,TAF1,TARDBP,TCF12,TRIM28,YBX1,YY1,ZBTB7B,ZEB1,ZEB2,ZFP91,ZHX1,ZNF143,ZNF207,ZNF24,ZNF318,ZNF407	ARID3A,ASH2L,BRD4,CHD4,CREB1,CTCF,DEAF1,FOS,MEIS2,PKNOX1,PRDM15,RELB,REST,SIN3A,SOX9,SP1,SRF,ZHX1	ATF6,CREB3,HIF1A,XBP1	NA	NA	NA
chr3	105868097	105869791	1695	*	CBLB	0	iTF_iPSCs	iTF_Microglia	iTF_Microglia.LPS.IFNG	NA	CBLB	NA	ALCAM	NA	CBLB	CBLB	CBLB	AC131237.1,ALCAM,CBLB	Ctrl,common,common	BCL11B,IKZF1,IKZF2,IRF1,IRF7,REL,RUNX1,SOX15,SOX4,SP5,SPI1,SPIB,STAT1::STAT2,STAT2,ZNF175,ZNF281	rs7649466	MS	AKAP8,ARID4A,ARID4B,ARNT2,ASH1L,ASH2L,ATF1,ATF2,ATF4,ATF7,BCL3,BHLHA15,BHLHE40,BORCS8-MEF2B,BRD4,CBX1,CBX5,CCDC6,CEBPZ,CHD2,CREB1,CREB3L1,CREM,CTBP1,CTCF,CXXC5,DEK,DMAP1,DPF2,DR1,DRAP1,E2F4,E2F5,E2F8,EED,EGR1,EP300,EP400,ETS1,FOS,FOXP1,FOXP2,GABPA,GABPB1,GATA4,GATAD2A,GATAD2B,GLI4,GLIS2,GLIS3,GMEB1,HDAC1,HDAC2,HMGXB4,HNRNPH1,HNRNPK,HNRNPLL,HOXA10,HOXA3,HOXA5,HOXA9,HOXB7,IRF1,IRF5,IRF9,ISL2,JUN,KAT7,KAT8,KDM2A,KDM4A,KDM5A,KDM5B,KLF16,KLF4,KLF6,KMT2A,LIN54,MAX,MAZ,MBD2,MED1,MEIS2,MGA,MLLT1,MNT,MTA1,MTF2,MXD1,MXI1,MYC,NFIC,NFKB2,NFYA,NFYB,NFYC,NKX3-1,NONO,NR3C1,NRF1,ONECUT1,PBX1,PBX3,PHF21A,PHF8,PIN1,PKNOX1,PML,POGK,POGZ,POLR2A,POLR2B,POLR2G,POU2F1,POU2F2,RAD21,RARA,RBBP5,RBFOX2,RBM25,RBM39,RBPJ,REL,RELB,REST,RNF2,RXRA,SALL1,SFPQ,SIN3A,SKIL,SMAD1,SMAD5,SMAD7,SMARCA5,SMARCB1,SMC3,SP1,SP2,SP3,SP4,SPEN,SRY,STAT3,TAF1,TAF15,TBP,TCF12,TEAD1,TFDP1,TGIF2,TP53,TSHZ2,UBTF,VEZF1,WIZ,YEATS4,YY1,ZBTB10,ZBTB11,ZBTB2,ZBTB26,ZBTB38,ZBTB40,ZBTB43,ZBTB7A,ZBTB8A,ZC3H13,ZC3H8,ZFP36L1,ZFP91,ZFX,ZFY,ZGPAT,ZHX1,ZHX2,ZMYM4,ZNF142,ZNF2,ZNF217,ZNF230,ZNF232,ZNF25,ZNF256,ZNF292,ZNF331,ZNF335,ZNF350,ZNF407,ZNF414,ZNF430,ZNF48,ZNF501,ZNF503,ZNF526,ZNF557,ZNF567,ZNF574,ZNF576,ZNF580,ZNF598,ZNF600,ZNF687,ZNF707,ZNF710,ZNF713,ZNF740,ZNF777,ZNF782,ZNF784,ZNF786,ZNF8,ZNF800,ZSCAN12,ZSCAN21,ZSCAN22,ZSCAN25,ZSCAN31	ARID1B,ARID3A,ARNT,ASH1L,ASH2L,ATF7,BCL11A,BHLHE40,BHLHE41,BMI1,BRCA1,BRD4,CC2D1A,CHD4,CLOCK,CREB1,CREM,CTCF,DEAF1,DPF2,E2F1,EGR1,EHMT2,EWSR1,EZH2,FOS,FOXK2,GABPB1,GATA4,GATAD2A,GMEB1,HCFC1,KAT2B,KDM4A,KLF16,KLF5,MAZ,MEF2A,MEIS2,MITF,NCOA2,NCOR1,NFIB,NFIC,NONO,NR2F1,NR3C1,PKNOX1,PRDM15,RAD21,RB1,RELB,REST,SATB2,SIN3A,SIN3B,SIX4,SKIL,SMARCA5,SMC3,SOX10,SOX8,SOX9,SP1,SP4,SREBF2,SRF,TAF1,TARDBP,TCF12,TRIM28,YBX1,YY1,ZBTB7B,ZEB1,ZEB2,ZFP91,ZHX1,ZNF143,ZNF207,ZNF24,ZNF318,ZNF407	ARID3A,ASH2L,BRD4,CHD4,CTCF,DEAF1,FOS,MEIS2,PRDM15,RELB,REST,SIN3A,SOX9,SP1,SRF,ZHX1	REST,SIN3A,SMAD4,TAF1,ZNF350	NA	NA	NA
chr3	113103195	113103923	729	*	NEPRO	83460	NA	iTF_Microglia	NA	NA	NA	NA	NA	NA	NA	NA	NA	NA	NA	BATF3,ETV7,IKZF1,IKZF2,MAFB,POU2F1::SOX2,REL,RUNX1,SP5,ZNF175,ZNF281	rs9811423	AD	EP300,JUN,NR3C1	REST	REST	EWSR1::FLI1,GTF2I,HDAC2,JUN,SPI1	NA	NA	NA
chr3	116808707	116809618	912	*	BZW1P2	161978	NA	iTF_Microglia	iTF_Microglia.LPS.IFNG	NA	NA	NA	NA	NA	NA	NA	NA	NA	NA	BATF3,BCL11B,CEBPA,CEBPD,CEBPG,IKZF2,IRF1,MAFB,POU2F1::SOX2,POU5F1::SOX2,RUNX1,SOX15,SOX4,SP5,STAT1::STAT2,ZNF175	rs13066668	AD	EP300	NA	NA	E2F4,NANOG,POU2F1,POU2F2,POU5F1,RUNX1	NA	NA	NA
chr3	118986568	118987810	1243	*	IGSF11	47036	NA	iTF_Microglia	NA	NA	NA	NA		NA	NA	NA	NA	IGSF11	common	BCL11B,CEBPA,CEBPD,CEBPG,ETV7,IKZF1,IKZF2,IRF2,MAFB,MEF2A,POU2F2,POU5F1,POU5F1::SOX2,RUNX1,RUNX2,SOX15,SOX4,SPI1,SPIB,STAT2,TEAD2,TEAD3,ZNF175,ZNF281	rs1016284	PD	HMBOX1	ARID1B,ARID3A,ARNT,ASH1L,ASH2L,ATF7,BCL11A,BHLHE41,BMI1,BRCA1,BRD4,CC2D1A,CHD4,CLOCK,CREB1,CTCF,DPF2,EGR1,EHMT2,EWSR1,FOXK2,GATAD2A,GMEB1,HCFC1,KAT2B,KDM4A,KLF5,MEF2A,MEF2C,MITF,NCOA2,NCOR1,NFIB,NFIC,NONO,NR2F1,NR2F2,NR3C1,PKNOX1,PRDM15,RAD21,RB1,RELB,REST,SATB2,SIN3A,SIN3B,SIX4,SKIL,SMARCA5,SMC3,SOX8,SP1,SREBF2,TAF1,TARDBP,TCF12,TRIM28,YBX1,YY1,ZBTB7B,ZEB1,ZEB2,ZFP91,ZHX1,ZKSCAN1,ZNF143,ZNF207,ZNF24,ZNF318,ZNF384,ZNF407	NA	BCL11A,JUN,KLF4,MEF2C	NA	NA	NA
chr3	119525049	119525757	709	*	TIMMDC1	26502	iTF_iPSCs	NA	NA	NA	TIMMDC1	NA	NA	TIMMDC1	TIMMDC1	NA	NA	NA	NA	ETV7,IKZF2,POU5F1::SOX2,REL,RELA,RUNX1,SOX15,SOX4,SP5,STAT1,ZNF175	rs57271503	MS	HMGA2,POLR2A	NA	NA	FOXP1,TOPORS,ZKSCAN3	NA	NA	NA
chr3	121834365	121835885	1521	*	IQCB1	0	iTF_iPSCs	iTF_Microglia	iTF_Microglia.LPS.IFNG	NA	IQCB1	NA	EAF2,IQCB1	NA	EAF2,IQCB1	EAF2,IQCB1	EAF2,IQCB1	NA	NA	ETV7,IKZF1,IKZF2,IRF1,MEF2A,RELA,SP5,SPI1,SPIB,STAT1::STAT2,ZNF175	rs72421117	MS	AFF4,AGO1,AGO2,AHR,AKNA,ARID4B,ARID5B,ASH2L,ATF1,ATF2,ATF4,ATF7,BAZ2A,BCL3,BCLAF1,BORCS8-MEF2B,BRCA1,BRD4,CBFB,CCNT2,CEBPB,CEBPG,CERS6,CHCHD3,CHD2,CLOCK,CREB1,CREB3L1,CREBL2,CREM,CTCF,CXXC5,DMAP1,DNMT3B,DR1,E2F1,E2F2,E2F4,E2F5,E2F6,E2F7,E2F8,E4F1,EGR1,EGR2,ELF1,ELF4,EP300,EP400,ESRRA,ETS1,ETV4,ETV5,ETV6,EZH2,FOS,FOXA3,FOXC1,FOXK1,FOXP1,FOXP4,FOXQ1,FUBP3,GABPA,GABPB1,GATA2,GATA4,GATAD2A,GLYR1,GMEB1,GMEB2,GTF2F1,GZF1,HBP1,HCFC1,HDAC1,HDGF,HES4,HIVEP1,HMG20A,HMGXB3,HMGXB4,HNRNPL,HNRNPLL,HOMEZ,HOXA3,HOXA5,HOXB5,IKZF1,IKZF4,IKZF5,IRF1,IRF2,IRF9,ISL2,JUN,JUND,KAT7,KAT8,KDM1A,KDM2A,KDM3A,KDM4A,KDM5B,KLF11,KLF13,KLF15,KLF16,KLF8,KLF9,KMT2A,KMT2B,L3MBTL2,LCOR,LCORL,LIN54,MAF1,MAX,MAZ,MBD1,MED1,MEF2B,MEF2D,MEIS1,MGA,MLX,MNT,MNX1,MTA1,MTA3,MTERF4,MXD1,MXD3,MXD4,MXI1,MYBL2,MYC,NACC2,NAIF1,NCOA1,NFATC3,NFIL3,NFKB2,NFKBIZ,NFYA,NFYB,NFYC,NKX3-1,NONO,NR2C1,NR2C2,NR2F1,NR2F2,NR2F6,NR5A2,NRF1,OVOL1,PBX3,PHF20,PHF8,PITX1,PML,POGK,POGZ,POLR2A,POLR2B,POLR2G,POLR2H,POU2F1,PPARG,RAD21,RB1,RBFOX2,RBM39,RCOR1,REST,RFX5,RFXAP,RNF2,RXRA,RXRB,SAFB2,SALL2,SAP130,SFPQ,SIN3A,SKI,SMAD3,SMAD5,SMAD7,SMARCA4,SMC3,SNAI1,SOX18,SP1,SP2,SP3,SP4,SPEN,SRF,SUPT5H,TAF1,TAF15,TAF7,TAF9B,TARDBP,TCF12,TEAD1,TEAD2,TEF,TFDP1,TFDP2,TGIF2,THAP11,THAP9,THRA,TIGD6,TP53,TRAFD1,TRIM28,UBTF,USF1,USF2,WIZ,XBP1,XRCC5,YEATS2,YEATS4,YY1,ZBTB10,ZBTB11,ZBTB17,ZBTB20,ZBTB21,ZBTB26,ZBTB3,ZBTB33,ZBTB38,ZBTB39,ZBTB40,ZBTB43,ZBTB8A,ZFAT,ZFP1,ZFP36L1,ZFP90,ZFP91,ZFX,ZFY,ZGPAT,ZHX2,ZIC2,ZIK1,ZKSCAN1,ZMAT3,ZMYM4,ZNF124,ZNF136,ZNF138,ZNF143,ZNF18,ZNF180,ZNF184,ZNF219,ZNF221,ZNF225,ZNF25,ZNF256,ZNF263,ZNF264,ZNF274,ZNF275,ZNF280B,ZNF280D,ZNF292,ZNF317,ZNF333,ZNF335,ZNF337,ZNF33B,ZNF343,ZNF350,ZNF362,ZNF407,ZNF430,ZNF441,ZNF48,ZNF483,ZNF501,ZNF503,ZNF511,ZNF512B,ZNF543,ZNF547,ZNF557,ZNF561,ZNF563,ZNF564,ZNF580,ZNF598,ZNF605,ZNF607,ZNF608,ZNF639,ZNF678,ZNF687,ZNF704,ZNF709,ZNF740,ZNF747,ZNF749,ZNF761,ZNF772,ZNF773,ZNF786,ZNF790,ZNF800,ZNF816,ZNF878,ZNF879,ZNF883,ZSCAN12,ZSCAN25,ZSCAN29,ZSCAN31,ZSCAN9,ZXDB	ARID1B,ARID3A,ARNT,ASH1L,ASH2L,ATF7,BCL11A,BCL11B,BHLHE40,BHLHE41,BMI1,BRCA1,BRD4,CC2D1A,CHD4,CLOCK,CREB1,CREM,CTCF,DEAF1,DPF2,E2F1,EGR1,EHMT2,EWSR1,EZH2,FOS,FOXK2,GABPB1,GATA4,GATAD2A,GMEB1,HCFC1,HNRNPK,KAT2B,KDM4A,KLF16,KLF5,MAZ,MEF2A,MEF2C,MEIS2,MITF,NCOA2,NCOR1,NFIB,NFIC,NONO,NR2F1,NR2F2,NR3C1,PKNOX1,PRDM15,RAD21,RB1,RELB,REST,SATB2,SIN3A,SIN3B,SIX4,SKIL,SMARCA5,SMC3,SOX10,SOX8,SOX9,SP1,SP4,SREBF2,SRF,STAT4,TAF1,TARDBP,TCF12,TRIM28,YBX1,YY1,ZBTB7B,ZEB1,ZEB2,ZFP91,ZHX1,ZKSCAN1,ZNF143,ZNF207,ZNF24,ZNF318,ZNF384,ZNF407,ZNF592	ARID3A,ASH2L,BHLHE41,BRD4,CHD4,CREB1,CTCF,DEAF1,FOS,MEIS2,NR3C1,PKNOX1,PRDM15,RELB,REST,SIN3A,SOX9,SP1,SRF,YY1,ZFP91,ZHX1,ZNF143,ZNF384	NA	NA	NA	NA
chr3	121893888	121895373	1486	*	SLC15A2	0	iTF_iPSCs	NA	NA	NA	IQCB1	NA	SLC15A2	NA	SLC15A2	NA	NA	EAF2,FAM162A,SLC15A2	common,Ctrl,common	CEBPA,CEBPD,CEBPG,CTCF,IKZF1,IKZF2,IRF1,IRF2,IRF5,IRF7,MEF2A,NFKB2,POU5F1,POU5F1::SOX2,REL,RUNX1,RUNX2,SOX4,SP5,SPI1,STAT2,ZNF175	rs12498028	MS		NA	NA	E2F1,E2F4,E2F6,EGR1,EP300,HEY2,MAZ,MTF1,PLAGL1,PURA,RUNX3,SP1,ZNF281	NA	NA	NA
chr3	121914174	121914602	429	*	SLC15A2	19773	NA	NA	iTF_Microglia.LPS.IFNG	NA	IQCB1	NA	NA	ILDR1	NA	NA	NA	CD86,EAF2,HCLS1,IQCB1,SLC15A2	common,AD,common,AD,common	CTCF,IRF1,MAFB,MEF2A,SOX4,STAT1::STAT2,STAT2	rs73855476	MS	NA	NA	NA	RUNX3,ZNF282	NA	NA	NA
chr3	121957388	121958449	1062	*	SLC15A2	62987	NA	iTF_Microglia	iTF_Microglia.LPS.IFNG	NA	NA	NA	NA	NA	NA	CD86,EAF2,IQCB1	CD86,EAF2,ILDR1,IQCB1	CD86,EAF2,HCLS1,IQCB1,SLC15A2	common,AD,common,common,common	CTCF,IKZF1,IRF1,IRF5,MAFB,MEF2A,POU5F1,REL,RUNX1,SOX15,SOX4,SP5,SPI1,SPIB,STAT1::STAT2,STAT2,TEAD2,ZNF175	rs73855480	MS	ATF7,BCL11A,DPF2,EED,EP300,GATAD2B,IKZF1,IKZF2,MEF2B,MTA2,NBN,RELB,RUNX3,SPI1,TARDBP,TRIM22	ARID1B,ARID3A,ASH2L,BRD4,CHD4,CREB1,CTCF,DEAF1,EED,FOS,MEIS2,NR3C1,PKNOX1,PRDM15,RELB,REST,SIN3A,SP1,YBX1,YY1,ZHX1,ZNF143	ARID3A,ASH2L,BRD4,CHD4,CREB1,CTCF,DEAF1,FOS,MEIS2,NR3C1,PKNOX1,PRDM15,RELB,REST,SIN3A,SP1,YY1,ZHX1,ZNF143	ATF1,E2F1,HEY1,JDP2,JUND,TAF1	NA	NA	NA
chr3	121957388	121958449	1062	*	SLC15A2	62987	NA	iTF_Microglia	iTF_Microglia.LPS.IFNG	NA	NA	NA	NA	NA	NA	CD86,EAF2,IQCB1	CD86,EAF2,ILDR1,IQCB1	CD86,EAF2,HCLS1,IQCB1,SLC15A2	common,AD,common,common,common	CTCF,IKZF1,IRF1,IRF5,MAFB,MEF2A,POU5F1,REL,RUNX1,SOX15,SOX4,SP5,SPI1,SPIB,STAT1::STAT2,STAT2,TEAD2,ZNF175	rs73855481	MS	DPF2,EED,GATAD2B,IKZF1	ARID1B,ARID3A,ASH2L,BRD4,CHD4,CREB1,CTCF,DEAF1,EED,FOS,MEIS2,NR3C1,PKNOX1,PRDM15,RELB,REST,SIN3A,SP1,YBX1,YY1,ZHX1,ZNF143	ARID3A,ASH2L,BRD4,CHD4,CREB1,CTCF,DEAF1,FOS,MEIS2,NR3C1,PKNOX1,PRDM15,RELB,REST,SIN3A,SP1,YY1,ZHX1,ZNF143	CCNT2,TAL1,ZNF410	NA	NA	NA
chr3	122004674	122005488	815	*	ILDR1	16634	NA	NA	iTF_Microglia.LPS.IFNG	NA	ILDR1	NA	NA	ILDR1	ILDR1		CD86,ILDR1	NA	NA	BATF3,ETV7,IKZF1,IKZF2,IRF1,REL,RELA,SOX4,SP5,STAT2,TEAD3,ZNF175,ZNF281	rs3942629	MS	ARNT,ATF2,ATF3,ATF7,BACH1,BATF,BCL11A,BCL3,BCLAF1,BHLHE40,BMI1,CBFA2T3,CBFB,CHD2,CREM,E2F6,EED,EGR1,EP300,FOXM1,GATAD2B,IKZF1,IKZF2,IRF4,JUNB,JUND,MAFK,MAZ,MEF2A,MEF2B,MTA2,NFE2,NFIC,POLR2A,POU2F2,RB1,RELA,RELB,RUNX3,SKIL,SPI1,TAF1,TBX21,TCF12,VEZF1,YY1,ZBED1,ZNF148,ZNF281,ZNF316,ZNF592,ZNF687	NA	NA		NA	NA	NA
chr3	122063948	122064606	659	*	CD86	8586	NA	iTF_Microglia	iTF_Microglia.LPS.IFNG	NA	NA	CD86	CASR	NA	NA	NA	CD86	CD86,EAF2,HCLS1,IQCB1,KPNA1,SLC15A2	common,AD,common,AD,AD,common	BATF3,BCL11B,IKZF1,IRF3,MEF2A,POU2F2,POU5F1,POU5F1::SOX2,RUNX1,RUNX2,SOX4,SPI1,SPIB,STAT1::STAT2	rs75937181	MS	ATF7,EP300,IKZF1,IKZF2,MTA2,NBN,PKNOX1,POU2F2,RELB,SPI1,TARDBP,TBX21,ZNF687	BRD4,CHD4,NR3C1,PRDM15,RELB,REST,SIN3A,SP1,YY1	BRD4,CHD4,NR3C1,PRDM15,RELB,REST,SIN3A,SP1,YY1	TBX19	NA	NA	NA
chr3	122074188	122075293	1106	*	CD86	2608	NA	iTF_Microglia	iTF_Microglia.LPS.IFNG	NA	NA	CD86	CASR	NA	NA	CASR,CD86	CD86,ILDR1	CD86,DTX3L,EAF2,HCLS1,IQCB1,KPNA1,PARP9,SLC15A2	common,common,AD,common,common,common,common,common	BATF3,CEBPD,CTCF,ETV7,IKZF2,IRF1,MAFB,SOX15,SOX4,SP5,SPI1,SPIB,ZNF175	rs4308217	MS	ZNF687	NA	NA	GATA3,RUNX1	NA	NA	NA
chr3	122077009	122078163	1155	*	CD86	0	NA	iTF_Microglia	iTF_Microglia.LPS.IFNG	NA	NA	CD86	NA	ILDR1	NA	CD86	CD86,ILDR1	CD86,DTX3L,EAF2,HCLS1,IQCB1,KPNA1,PARP9,SLC15A2	common,AD,AD,common,AD,AD,common,AD	BATF3,BCL11B,CTCF,ETV7,IRF1,MAFB,NFKB2,POU5F1::SOX2,REL,RELA,RUNX1,SOX4,SP5,SPI1,SPIB,STAT1,STAT1::STAT2,STAT2,TEAD2,TEAD3	rs11922347	MS	ARNT,FOXM1,GATAD2B,HCFC1,IKZF1,NKRF,POLR2A,RELA,SMARCA5,SPI1,TAF1,TBL1XR1,TBP,ZBTB4,ZBTB7A,ZMYM2,ZNF646	NA	NA	FOXO3,KLF12,NR3C1	NA	NA	NA
chr3	122077009	122078163	1155	*	CD86	0	NA	iTF_Microglia	iTF_Microglia.LPS.IFNG	NA	NA	CD86	NA	ILDR1	NA	CD86	CD86,ILDR1	CD86,DTX3L,EAF2,HCLS1,IQCB1,KPNA1,PARP9,SLC15A2	common,AD,AD,common,AD,AD,common,AD	BATF3,BCL11B,CTCF,ETV7,IRF1,MAFB,NFKB2,POU5F1::SOX2,REL,RELA,RUNX1,SOX4,SP5,SPI1,SPIB,STAT1,STAT1::STAT2,STAT2,TEAD2,TEAD3	rs9282641	MS	CBX5,CEBPB,CREM,CTCF,DPF2,EP300,FOXM1,IKZF2,IRF4,MAX,MAZ,MTA3,MXI1,NBN,NFIC,POLR2A,RAD21,RELA,REST,RUNX3,SIN3A,SMAD5,SPI1,TAF1,TBL1XR1,TBP,TCF3,WRNIP1,ZNF687	REST	REST	NA	NA	NA	NA
chr3	122415354	122416769	1416	*	WDR5B	0	iTF_iPSCs	iTF_Microglia	iTF_Microglia.LPS.IFNG	NA	FAM162A	NA	WDR5B-DT	NA	WDR5B	WDR5B	WDR5B	NA	NA	BCL11B,ETV7,IKZF1,IKZF2,IRF1,IRF2,IRF5,MAFB,POU5F1,RUNX2,SOX4,SP5,SPIB,STAT2,TEAD2,TEAD3,ZNF175	rs55911744	PD	AGO1,AGO2,ARID3A,ARID4A,ARID4B,ARNT,ARNT2,ASH1L,ASH2L,ATF1,ATF2,ATF3,ATF6,ATF7,BACH1,BCL3,BCLAF1,BHLHE40,BNC2,BRCA1,CBFB,CBX1,CBX3,CBX5,CEBPA,CEBPB,CGGBP1,CHD1,CHD2,CLOCK,CREB1,CREB3,CREB3L1,CREBL2,CREM,CTBP1,CTCF,CXXC5,DBP,DMAP1,DNMT3B,DPF2,DR1,E2F1,E2F5,E2F6,E2F8,E4F1,EED,EGR1,ELF1,ELF3,ELF4,ELK1,ELK4,EP300,EP400,ESRRA,ETS1,ETV1,ETV4,ETV5,ETV6,FOS,FOSL1,FOSL2,FOXJ3,FOXK1,FOXK2,FOXP1,FOXP4,GABPA,GABPB1,GATA3,GATA4,GATAD1,GATAD2B,GLYR1,GMEB1,GTF2E2,GTF2F1,HCFC1,HDAC1,HDAC2,HDAC3,HDAC6,HIVEP1,HMGXB4,HNRNPLL,HOXA10,HOXA3,HOXA5,HSF2,IKZF1,IKZF4,IKZF5,IRF1,IRF2,IRF9,ISL2,JUN,JUND,KAT7,KAT8,KDM1A,KDM2A,KDM3A,KDM4A,KDM4B,KDM5A,KDM5B,KLF5,KLF7,KMT2A,KMT2B,L3MBTL2,LCORL,LIN54,MAX,MAZ,MBD2,MED1,MED8,MEF2B,MEF2D,MEIS2,MGA,MIER3,MIXL1,MLLT1,MNT,MTA2,MTA3,MTERF4,MXD1,MXD3,MXI1,MYBL2,MYC,MYPOP,NBN,NCOR1,NFAT5,NFATC1,NFATC3,NFIC,NFKB2,NFKBIZ,NFRKB,NFYB,NKRF,NKX3-1,NONO,NR2C2,NR2F2,NRF1,ONECUT1,PATZ1,PAX8,PAXIP1,PBX3,PHF20,PHF8,PITX1,PML,POGK,POGZ,POLR2A,POLR2B,POLR2G,POLR2H,POU2F1,POU2F2,PRDM10,RAD21,RARA,RB1,RBBP5,RBFOX2,RBM22,RBPJ,RCOR1,REL,RELA,RELB,REPIN1,RERE,REST,RFX5,RREB1,RXRA,RXRB,SAFB2,SALL1,SAP130,SAP30,SIN3A,SIN3B,SIX4,SIX5,SKI,SKIL,SMAD1,SMAD3,SMAD4,SMAD5,SMAD7,SMAD9,SMARCA4,SMARCB1,SMC3,SNAPC4,SP1,SP2,SP3,SP4,SP5,SPEN,SPI1,SREBF1,SRF,STAT1,SUPT5H,TAF1,TAF7,TAF9B,TARDBP,TBL1XR1,TBP,TBX21,TCF12,TCF7,TCF7L2,TEAD1,TEAD4,TFAP4,TFCP2L1,TFE3,TGIF2,THAP11,THAP7,THAP9,TP53,TRIM22,TRIM28,TSC22D1,UBTF,USF1,USF2,VEZF1,XBP1,XRCC5,YEATS2,YEATS4,YY1,ZBED1,ZBED4,ZBTB11,ZBTB21,ZBTB26,ZBTB33,ZBTB38,ZBTB4,ZBTB40,ZBTB42,ZBTB43,ZBTB44,ZBTB6,ZC3H13,ZFAT,ZFP1,ZFP36L2,ZFP37,ZFP62,ZFP82,ZFP90,ZFP91,ZFX,ZFY,ZGPAT,ZKSCAN8,ZMAT3,ZMYM4,ZNF124,ZNF136,ZNF142,ZNF143,ZNF18,ZNF189,ZNF2,ZNF207,ZNF217,ZNF219,ZNF221,ZNF232,ZNF24,ZNF256,ZNF264,ZNF274,ZNF275,ZNF280B,ZNF280D,ZNF317,ZNF318,ZNF329,ZNF331,ZNF333,ZNF335,ZNF337,ZNF33B,ZNF350,ZNF394,ZNF407,ZNF41,ZNF430,ZNF431,ZNF48,ZNF483,ZNF485,ZNF501,ZNF503,ZNF511,ZNF518A,ZNF527,ZNF546,ZNF547,ZNF552,ZNF561,ZNF574,ZNF576,ZNF580,ZNF598,ZNF600,ZNF605,ZNF607,ZNF619,ZNF629,ZNF646,ZNF660,ZNF670,ZNF674,ZNF687,ZNF692,ZNF697,ZNF704,ZNF709,ZNF710,ZNF740,ZNF747,ZNF766,ZNF772,ZNF773,ZNF776,ZNF781,ZNF784,ZNF790,ZNF792,ZNF865,ZNF878,ZNF883,ZNF891,ZSCAN25,ZSCAN30,ZSCAN31,ZXDB,ZZZ3	ARID1B,ARID3A,ARNT,ASH1L,ASH2L,ATF7,BCL11A,BHLHE40,BHLHE41,BMI1,BRCA1,BRD4,CC2D1A,CHD4,CLOCK,CREB1,CREM,CTCF,DEAF1,DPF2,E2F1,EED,EGR1,EHMT2,EWSR1,EZH2,FOS,FOXK2,GABPB1,GATA4,GATAD2A,GMEB1,HCFC1,HNRNPK,KAT2B,KDM4A,KLF16,KLF5,MAZ,MEF2A,MEF2C,MEIS2,MITF,NCOA2,NCOR1,NFIB,NFIC,NONO,NR2F1,NR2F2,NR3C1,NRF1,PKNOX1,PRDM15,RAD21,RB1,RELB,REST,SIN3A,SIN3B,SIX4,SKIL,SMARCA5,SMC3,SOX10,SOX8,SOX9,SP1,SP4,SREBF2,SRF,STAT4,TAF1,TARDBP,TCF12,TRIM28,YBX1,YBX3,YY1,ZBTB7B,ZEB1,ZEB2,ZFP91,ZHX1,ZKSCAN1,ZNF143,ZNF207,ZNF24,ZNF318,ZNF384,ZNF407	ARID3A,ASH2L,BHLHE41,BRD4,CHD4,CREB1,CTCF,DEAF1,FOS,MEIS2,NR3C1,NRF1,PKNOX1,PRDM15,RELB,REST,SIN3A,SOX9,SP1,SRF,YBX3,YY1,ZFP91,ZHX1,ZNF143,ZNF384	ETV6,ID4,LMO2,PAX6,TAF1,TCF3,TFE3,TGIF1,ZEB1	NA	NA	NA
chr3	122536572	122537065	494	*	KPNA1	21631	iTF_iPSCs	NA	NA	NA	FAM162A,MIX23	NA	NA	DTX3L,PARP9	NA	NA	NA	NA	NA	BCL11B,CEBPA,CEBPD,IKZF2,IRF1,MAFB,MEF2A,POU5F1,RUNX1,RUNX2,SOX15,SOX4,SP5,SPI1,SPIB,STAT2,TEAD3,ZNF175	rs2270859	PD	NANOG	NA	NA	NFAT5,PRDM1	NA	NA	NA
chr3	122563601	122564986	1386	*	PARP9	0	iTF_iPSCs	iTF_Microglia	iTF_Microglia.LPS.IFNG	PARP14	FAM162A,MIX23	NA	NA	DTX3L,PARP9	DTX3L,PARP9	DTX3L,PARP14,PARP9	DTX3L,PARP14,PARP9	AC083798.2,CD86,DTX3L,HSPBAP1,PARP14,PARP9,WDR5B	common,common,common,common,common,common,AD	BCL11B,CTCF,IKZF2,IRF1,IRF2,IRF3,IRF5,IRF7,IRF9,POU5F1,REL,RUNX1,SOX15,SOX4,SP5,SPI1,STAT1,STAT1::STAT2,STAT2,ZNF281	rs56303024	PD	AFF4,ARID4A,ARID4B,ATF5,ATF7,BCL3,BHLHE40,CHD2,CLOCK,CREB1,CTCF,DMTF1,DPF2,E2F1,E2F6,E4F1,EGR1,ELF1,ELF4,ELK1,EP300,EP400,ETV4,EZH2,FOXC1,GABPA,HCFC1,HDAC1,HDAC2,HIC2,HIVEP1,HMGXB4,HOXA10,IKZF1,JUN,KAT7,KDM5B,LIN54,MAX,MGA,MLLT1,MNT,MNX1,MXD1,MXI1,MYC,NCOA1,NFATC3,NRF1,NRL,PAWR,PBX3,PHF20,PHF8,PKNOX1,POGK,POLR2A,POLR2G,POU2F2,RAD21,RARG,RBFOX2,RBM39,REST,RNF2,SAP130,SAP30,SIN3A,SMAD1,SP1,SPEN,SRSF1,SRY,SUZ12,TAF1,TCF12,TCF4,TFAP4,TFDP1,TGIF2,THAP9,U2AF1,UBTF,USF1,VEZF1,XRCC5,YY1,ZBTB11,ZBTB17,ZBTB20,ZBTB40,ZBTB8A,ZC3H8,ZFP91,ZFX,ZGPAT,ZNF142,ZNF148,ZNF221,ZNF224,ZNF230,ZNF253,ZNF260,ZNF275,ZNF280B,ZNF317,ZNF335,ZNF33B,ZNF343,ZNF350,ZNF407,ZNF485,ZNF510,ZNF543,ZNF546,ZNF547,ZNF548,ZNF563,ZNF589,ZNF592,ZNF687,ZNF691,ZNF692,ZNF704,ZNF709,ZNF749,ZNF770,ZZZ3	ARID3A,ASH2L,BRD4,CHD4,DEAF1,DPF2,EWSR1,GATA4,GMEB1,KAT2B,MEF2A,MITF,PKNOX1,RB1,RELB,SMARCA5,SP1,TRIM28,YY1,ZBTB7B,ZEB1,ZEB2,ZFP91,ZHX1,ZNF24	NA	EGR1,MAFA,MAFK,MEIS1,MEIS1::HOXA9,MEIS2,MEIS3,PKNOX1,PKNOX2,STAT5A,TFAP4,TGIF1,TGIF2	NA	NA	NA
chr3	127412640	127414650	2011	*	LINC02016	21968	NA	iTF_Microglia	iTF_Microglia.LPS.IFNG	NA	NA	LINC02016	NA	NA	NA	ABTB1,CCDC14,CHCHD6,CHST13,EEFSEC,LINC02016,MCM2,MGLL,PODXL2,SEC61A1,SNX4,TPRA1,TXNRD3,ZXDC	ABTB1,CCDC14,CHCHD6,EEFSEC,LINC02016,MCM2,MGLL,SEC61A1,SNX4,TPRA1,TXNRD3,ZXDC	NA	NA	BATF3,BCL11B,CEBPG,CTCF,ETV7,IKZF1,IKZF2,IRF1,IRF7,NFKB2,RELA,RUNX1,RUNX2,SP5,SPI1,SPIB,STAT1,STAT2,TEAD2,TEAD3,ZNF175,ZNF281	rs62262305	AD	NA	BCL11A,BHLHE40,BRD4,CLOCK,CREB1,CTCF,EGR1,GMEB1,HCFC1,KAT2B,KLF16,MEIS2,NR3C1,PKNOX1,PRDM15,SKIL,SMC3,SP1,SREBF2,SRF	NA	ELF1,FLI1,PRDM1,SPI1	NA	NA	NA
chr3	141401700	141403212	1513	*	ZBTB38	8981	iTF_iPSCs	iTF_Microglia	iTF_Microglia.LPS.IFNG	NA	RASA2	NA	RASA2	NA	RASA2	RASA2	RASA2	AC117383.1,PXYLP1,RASA2	AD,common,Ctrl	CEBPG,CTCF,IKZF2,IRF1,RUNX1,SP5,TEAD2,TEAD3,ZNF281	rs2871960	MS	AGO1,ARHGAP35,ARID2,ARID4A,ARID5B,ASH2L,BCL3,CEBPB,CHD1,CTBP1,CTCF,DMAP1,E2F1,EP300,FEZF1,FOXP2,GATAD1,GLIS2,GLYR1,HMGXB4,IKZF1,IKZF2,JUN,KAT7,KAT8,KLF10,LCORL,MAX,MAZ,MED1,MEF2B,MLLT1,MXD3,MYC,MYPOP,NCOA1,NFIA,NR3C1,OVOL1,PATZ1,PITX1,PKNOX1,PML,POLR2A,POLR2G,POU2F1,PRDM4,PRDM6,RAD21,RBFOX2,REPIN1,SALL1,SIN3A,SP1,STAT5A,TAF1,TCF7L2,TEAD3,TRIM28,XRCC5,ZBTB17,ZBTB20,ZBTB26,ZBTB38,ZBTB42,ZBTB44,ZBTB48,ZBTB7B,ZBTB8A,ZEB2,ZFHX2,ZFP82,ZIC2,ZNF133,ZNF181,ZNF219,ZNF274,ZNF292,ZNF335,ZNF341,ZNF384,ZNF567,ZNF600,ZNF610,ZNF629,ZNF687,ZNF697,ZXDB	ARID3A,BRD4,CC2D1A,CHD4,EWSR1,GATAD2A,GMEB1,HCFC1,MAZ,NFIB,NONO,RB1,RELB,REST,SIN3A,SMARCA5,SMC3,SP1,SREBF2,TRIM28,YBX1,YY1,ZEB2,ZFP91	BRD4,REST,SP1	EGR1,GABPA,HEY1,NRF1,SETDB1,SP1,TAF1,TBP,TP73,ZNF148,ZNF281	NA	NA	NA
chr3	151382789	151383008	220	*	P2RY12	1745	NA	iTF_Microglia	NA	NA	NA	P2RY12	P2RY12	NA	NA	NA	NA	P2RY12,P2RY13	common,common	IKZF1,IKZF2,MEF2A,POU5F1::SOX2,STAT2,ZNF175	rs3821663	PD	ETV6,IKZF1,RELA	BRD4,CHD4,CREB1,NR3C1,PKNOX1,PRDM15,REST,SIN3A,SOX9,SP1,ZHX1	BRD4,CHD4,CREB1,NR3C1,PKNOX1,PRDM15,REST,SIN3A,SOX9,SP1,ZHX1	RFX3,SPI1,SPIB	NA	NA	NA
chr3	151393017	151393727	711	*	P2RY12	8262	iTF_iPSCs	NA	NA	NA	SIAH2	NA	P2RY12	NA	NA	NA	NA	NA	NA	BATF3,BCL11B,ETV7,IKZF1,IKZF2,MAFB,MEF2A,POU2F1::SOX2,POU5F1,POU5F1::SOX2,REL,RELA,RUNX1,SOX15,SOX4,SP5,SPI1,SPIB,STAT1,STAT2,TEAD2	rs12498042	PD	NANOG,POU5F1,SP1,ZNF766	NA	NA	SOX10,SOX11,SOX18,SOX4,SOX8,SOX9	NA	NA	NA
chr3	151393017	151393727	711	*	P2RY12	8262	iTF_iPSCs	NA	NA	NA	SIAH2	NA	P2RY12	NA	NA	NA	NA	NA	NA	BATF3,BCL11B,ETV7,IKZF1,IKZF2,MAFB,MEF2A,POU2F1::SOX2,POU5F1,POU5F1::SOX2,REL,RELA,RUNX1,SOX15,SOX4,SP5,SPI1,SPIB,STAT1,STAT2,TEAD2	rs4680405	AD	ZNF766	NA	NA	BATF,NFE2,NR3C1,PKNOX1,SPI1,TAF1,YY1	NA	NA	NA
chr3	155078667	155080942	2276	*	MME	0	iTF_iPSCs	iTF_Microglia	iTF_Microglia.LPS.IFNG	NA	PLCH1	NA	NA	DHX36	MME	MME	MME	MME,MME-AS1	common,Ctrl	BCL11B,CTCF,IKZF1,IKZF2,IRF1,IRF5,IRF7,MAFB,MEF2A,POU2F2,REL,RELA,RUNX1,SOX15,SOX4,SP5,SPI1,SPIB,STAT1,STAT1::STAT2,STAT2,ZNF175,ZNF281	rs1836912	AD	EZH2,POLR2A	BMI1	NA	HBP1,PRDM1	NA	NA	NA
chr3	155078667	155080942	2276	*	MME	0	iTF_iPSCs	iTF_Microglia	iTF_Microglia.LPS.IFNG	NA	PLCH1	NA	NA	DHX36	MME	MME	MME	MME,MME-AS1	common,Ctrl	BCL11B,CTCF,IKZF1,IKZF2,IRF1,IRF5,IRF7,MAFB,MEF2A,POU2F2,REL,RELA,RUNX1,SOX15,SOX4,SP5,SPI1,SPIB,STAT1,STAT1::STAT2,STAT2,ZNF175,ZNF281	rs76555086	AD	ASH2L,CHD7,CREB1,CTBP1,CTBP2,E2F5,EZH2,FOXK1,HMGXB4,HNRNPLL,KDM1A,KDM5B,LIN54,MAX,MAZ,MTA3,NRF1,PATZ1,PHF21A,PHF8,POLR2A,RAD21,RBBP5,RBFOX2,RBM39,RCOR1,REST,RLF,RXRA,SIN3A,SP1,SP2,TAF1,YY1,ZBTB26,ZBTB43,ZBTB8A,ZFP69B,ZFX,ZNF232,ZNF263,ZNF281,ZNF335,ZNF398,ZNF687,ZNF692,ZNF800	BMI1,NR2F2	NA	CCDC6,MYEF2,SIX5,STAT3	NA	NA	NA
chr3	155554912	155555732	821	*	PLCH1	120307	NA	iTF_Microglia	NA	NA	NA	SLC33A1	PLCH1	NA	NA	NA	NA	NA	NA	BATF3,CEBPD,CTCF,ETV7,IKZF1,IKZF2,MEF2A,RUNX1,SOX15,SPI1,TEAD2,ZNF175	rs359551	AD	AHDC1,ARID3A,ARNT,ATF3,BCL3,CEBPB,CUX1,E2F8,ELF1,EP300,FOSL2,GATA3,IKZF1,IKZF2,JUN,JUNB,MEF2B,MTA2,PKNOX1,PRDM1,REST,SIX5,SMC3,SP1,TBX21,ZNF217	NA	NA	MZF1,NR1D1,PPARA,SP1,ZNF148,ZNF281	NA	NA	NA
chr3	155554912	155555732	821	*	PLCH1	120307	NA	iTF_Microglia	NA	NA	NA	SLC33A1	PLCH1	NA	NA	NA	NA	NA	NA	BATF3,CEBPD,CTCF,ETV7,IKZF1,IKZF2,MEF2A,RUNX1,SOX15,SPI1,TEAD2,ZNF175	rs359552	AD	AHDC1,ARID3A,ARID4B,ARID5B,ARNT,ATF3,BCL3,BCL6,CEBPA,CEBPB,DRAP1,E2F8,ELF1,ELF3,EP300,ERF,ETV5,FOSL2,FOXA2,GABPA,GATA3,GATAD2A,HDAC2,HMG20A,HOMEZ,IKZF1,IKZF2,JUN,JUNB,MAX,MIER2,MIXL1,MYC,NFIL3,NR3C1,ONECUT1,PAXIP1,POLR2A,RELA,REST,RXRA,SAP130,SIX5,SMC3,SOX13,SOX5,SP1,SPI1,TCF12,TEAD1,TFAP4,THRB,ZMYM4,ZNF12,ZNF331,ZNF644	NA	NA	HMBOX1,SOX10,SOX8	NA	NA	NA
chr3	155584869	155585803	935	*	PLCH1	90236	iTF_iPSCs	NA	NA	NA	PLCH1	NA	NA	SSR3	NA	NA	NA	NA	NA	BATF3,BCL11B,CEBPA,CEBPD,CEBPG,CTCF,IKZF2,MEF2A,POU2F1::SOX2,POU5F1,POU5F1::SOX2,SOX15,SPI1,ZNF175,ZNF281	rs359557	AD		NA	NA	REST	NA	NA	NA
chr3	155619355	155619867	513	*	PLCH1	56172	iTF_iPSCs	NA	NA	NA	PLCH1	NA	NA	SSR3	NA	NA	NA	NA	NA	BATF3,BCL11B,CEBPA,ETV7,IKZF1,IKZF2,IRF1,IRF2,IRF7,MAFB,MEF2A,NFKB2,POU5F1,RUNX1,RUNX2,SOX15,SOX4,SP5,STAT1,STAT1::STAT2,STAT2,ZNF175,ZNF281	rs62287281	AD	NA	NA	NA	HMGA2,ZNF350	NA	NA	NA
chr3	155619355	155619867	513	*	PLCH1	56172	iTF_iPSCs	NA	NA	NA	PLCH1	NA	NA	SSR3	NA	NA	NA	NA	NA	BATF3,BCL11B,CEBPA,ETV7,IKZF1,IKZF2,IRF1,IRF2,IRF7,MAFB,MEF2A,NFKB2,POU5F1,RUNX1,RUNX2,SOX15,SOX4,SP5,STAT1,STAT1::STAT2,STAT2,ZNF175,ZNF281	rs9874559	AD	CHD7,JUND,MAX,NANOG,OTX2,RAD21,SMARCA4,SP1,TEAD4,YY1,ZNF462	NA	NA	AR,GLI2,HDAC2,NR3C1,NR3C2,RUNX1,RUNX2,SIX5,STAT5A,TRIM28	NA	NA	NA
chr3	155620287	155621163	877	*	PLCH1	54876	iTF_iPSCs	NA	NA	NA	PLCH1	NA	NA	SSR3	NA	NA	NA	NA	NA	BATF3,BCL11B,CEBPA,ETV7,IKZF1,IKZF2,IRF1,IRF2,IRF7,MAFB,MEF2A,NFKB2,POU5F1,RUNX1,RUNX2,SOX15,SOX4,SP5,STAT1,STAT1::STAT2,STAT2,ZNF175,ZNF281	rs11924789	AD	NA	NA	NA	BHLHA15,GMEB2,MAFB,POU2F2,TP53	NA	NA	NA
chr3	155620287	155621163	877	*	PLCH1	54876	iTF_iPSCs	NA	NA	NA	PLCH1	NA	NA	SSR3	NA	NA	NA	NA	NA	BATF3,BCL11B,CEBPA,ETV7,IKZF1,IKZF2,IRF1,IRF2,IRF7,MAFB,MEF2A,NFKB2,POU5F1,RUNX1,RUNX2,SOX15,SOX4,SP5,STAT1,STAT1::STAT2,STAT2,ZNF175,ZNF281	rs3908141	AD	NA	NA	NA	SOX4,THAP1	NA	NA	NA
chr3	155620287	155621163	877	*	PLCH1	54876	iTF_iPSCs	NA	NA	NA	PLCH1	NA	NA	SSR3	NA	NA	NA	NA	NA	BATF3,BCL11B,CEBPA,ETV7,IKZF1,IKZF2,IRF1,IRF2,IRF7,MAFB,MEF2A,NFKB2,POU5F1,RUNX1,RUNX2,SOX15,SOX4,SP5,STAT1,STAT1::STAT2,STAT2,ZNF175,ZNF281	rs3908142	AD		NA	NA	EGR1,GFY,MEIS1::HOXA9,MITF,SETDB1,SP1,ZBTB33,ZNF143	NA	NA	NA
chr3	155620287	155621163	877	*	PLCH1	54876	iTF_iPSCs	NA	NA	NA	PLCH1	NA	NA	SSR3	NA	NA	NA	NA	NA	BATF3,BCL11B,CEBPA,ETV7,IKZF1,IKZF2,IRF1,IRF2,IRF7,MAFB,MEF2A,NFKB2,POU5F1,RUNX1,RUNX2,SOX15,SOX4,SP5,STAT1,STAT1::STAT2,STAT2,ZNF175,ZNF281	rs6802975	AD	SALL1	NA	NA	CTCF,GLIS2,GLIS3,NFKB1,NFKB2,RAD21,SMC3,ZBTB7B,ZIC1,ZIC3,ZNF219,ZNF740	NA	NA	NA
chr3	155620287	155621163	877	*	PLCH1	54876	iTF_iPSCs	NA	NA	NA	PLCH1	NA	NA	SSR3	NA	NA	NA	NA	NA	BATF3,BCL11B,CEBPA,ETV7,IKZF1,IKZF2,IRF1,IRF2,IRF7,MAFB,MEF2A,NFKB2,POU5F1,RUNX1,RUNX2,SOX15,SOX4,SP5,STAT1,STAT1::STAT2,STAT2,ZNF175,ZNF281	rs6803070	AD	SALL1,TCF7L2	NA	NA	AR,ARID5A,FOXC1,FOXC2,GFI1B,TCF7L1	NA	NA	NA
chr3	155639320	155640590	1271	*	PLCH1	35449	iTF_iPSCs	NA	NA	NA	PLCH1	NA	NA	SSR3	NA	NA	NA	NA	NA	BATF3,IKZF2,IRF1,IRF2,IRF7,MEF2A,POU5F1,REL,RUNX1,SOX15,SOX4,SP5,STAT2,TEAD2,TEAD3,ZNF175,ZNF281	rs5853727	AD	CHD2	NA	NA	NA	NA	NA	NA
chr3	155647880	155649707	1828	*	PLCH1	26332	iTF_iPSCs	NA	NA	NA	PLCH1	NA	PLCH1	NA	NA	NA	NA	NA	NA	BCL11B,CEBPA,CEBPG,CTCF,IKZF2,IRF1,MAFB,MEF2A,REL,RUNX1,SOX15,SOX4,SP5,SPI1,SPIB,STAT2	rs6441005	AD	PKNOX1	NA	NA	GBX2,MEF2A,MYEF2,REST,TBX3	NA	NA	NA
chr3	156978401	156979088	688	*	LEKR1	152042	NA	iTF_Microglia	NA	NA	NA	LINC00886	NA	NA	NA	NA	NA	CCNL1	common	BCL11B,IKZF1,IKZF2,MAFB,RUNX1,RUNX2,SOX15,SOX4,SP5,STAT1::STAT2,STAT2,ZNF175	rs10936043	MS	ARNT,ASH2L,ATF2,ATF7,BACH1,BCLAF1,BHLHE40,BMI1,CBFB,CBX5,CEBPB,CHD2,CREM,DPF2,E2F8,EED,ELF1,EP300,IKZF1,IKZF2,L3MBTL2,MAX,MEF2B,MGA,MLLT1,MNT,MTA2,MTA3,NBN,NFATC1,NFIC,NR2F1,PAX8,PKNOX1,POLR2A,POU2F2,RAD51,RELA,RELB,RUNX3,SKIL,SMARCA5,SPI1,STAT3,TAF1,TARDBP,TBP,TBX21,TCF12,TCF3,TFE3,TRIM22,USF1,USF2,YY1,ZBTB40,ZNF217,ZNF589,ZNF592,ZNF687	REST,SP1	REST,SP1	DMC1,HSF1	NA	NA	NA
chr3	160011857	160012855	999	*	SCHIP1	171996	NA	iTF_Microglia	iTF_Microglia.LPS.IFNG	NA	NA	NA	NA	IFT80	NA			NA	NA	CEBPD,ETV7,IKZF1,IKZF2,IRF1,IRF3,IRF5,MAFB,MEF2A,POU5F1::SOX2,REL,RUNX1,SOX4,SP5,SPI1,SPIB,STAT1::STAT2,STAT2,TEAD2,TEAD3	rs10575904	MS	ARID3A,ARNT,ATF2,ATF7,BACH1,BATF,BCL11A,BCL3,BCLAF1,BHLHE40,CBX5,CHD2,CREM,CUX1,EP300,IKZF1,IKZF2,IRF1,JUNB,MAX,MTA2,MXI1,MYC,NBN,NFATC3,POLR2A,POU2F2,RCOR1,RELA,SKIL,TBL1XR1,TBX21,TCF12,USF2,ZBED1,ZNF24	REST	REST	NA	NA	NA	NA
chr3	160011857	160012855	999	*	SCHIP1	171996	NA	iTF_Microglia	iTF_Microglia.LPS.IFNG	NA	NA	NA	NA	IFT80	NA			NA	NA	CEBPD,ETV7,IKZF1,IKZF2,IRF1,IRF3,IRF5,MAFB,MEF2A,POU5F1::SOX2,REL,RUNX1,SOX4,SP5,SPI1,SPIB,STAT1::STAT2,STAT2,TEAD2,TEAD3	rs1874886	MS	POLR2A,ZBED1	NA	NA	NFKB1,RELB,ZNF143	NA	NA	NA
chr3	160011857	160012855	999	*	SCHIP1	171996	NA	iTF_Microglia	iTF_Microglia.LPS.IFNG	NA	NA	NA	NA	IFT80	NA			NA	NA	CEBPD,ETV7,IKZF1,IKZF2,IRF1,IRF3,IRF5,MAFB,MEF2A,POU5F1::SOX2,REL,RUNX1,SOX4,SP5,SPI1,SPIB,STAT1::STAT2,STAT2,TEAD2,TEAD3	rs483714	MS	ARID3A,ARNT,ATF2,BCLAF1,BHLHE40,CHD2,CUX1,IKZF1,IKZF2,IRF1,JUNB,MAX,MTA2,MXI1,MYC,POLR2A,POU2F2,RCOR1,RELA,SKIL,TBL1XR1,TBX21,TCF12,ZBED1	REST	REST	NR1D1	NA	NA	NA
chr3	160011857	160012855	999	*	SCHIP1	171996	NA	iTF_Microglia	iTF_Microglia.LPS.IFNG	NA	NA	NA	NA	IFT80	NA			NA	NA	CEBPD,ETV7,IKZF1,IKZF2,IRF1,IRF3,IRF5,MAFB,MEF2A,POU5F1::SOX2,REL,RUNX1,SOX4,SP5,SPI1,SPIB,STAT1::STAT2,STAT2,TEAD2,TEAD3	rs484600	MS	ARID3A,ARNT,ATF2,ATF7,BACH1,BATF,BCL11A,BCL3,BCLAF1,BHLHE40,CBX5,CHD2,CREM,CUX1,DPF2,EED,EP300,IKZF1,IKZF2,IRF1,IRF4,JUNB,MAX,MEF2A,MTA2,MXI1,MYC,NBN,NFATC3,NFIC,POLR2A,POU2F2,RAD51,RCOR1,RELA,RELB,RUNX3,SKIL,SPI1,TBL1XR1,TBX21,TCF12,TRIM22,USF2,ZBED1,ZNF24	REST	REST	AFP,EP300,FOXB1,HESX1,HOXA9,MEIS1,MEIS1::HOXA9,MEIS2,MEIS3,PKNOX1,PKNOX2,SOX17,SOX9,TBP,TBX21,TGIF1,TGIF2	NA	NA	NA
chr3	160011857	160012855	999	*	SCHIP1	171996	NA	iTF_Microglia	iTF_Microglia.LPS.IFNG	NA	NA	NA	NA	IFT80	NA			NA	NA	CEBPD,ETV7,IKZF1,IKZF2,IRF1,IRF3,IRF5,MAFB,MEF2A,POU5F1::SOX2,REL,RUNX1,SOX4,SP5,SPI1,SPIB,STAT1::STAT2,STAT2,TEAD2,TEAD3	rs485789	MS	ARNT,ATF2,ATF7,BACH1,BCL11A,BCL3,BCLAF1,BHLHE40,CBX5,CHD2,CREM,CUX1,DPF2,EP300,IKZF1,IKZF2,IRF1,JUNB,MAX,MAZ,MEF2A,MTA2,MXI1,MYC,NBN,NFATC3,NFIC,POLR2A,POU2F2,RCOR1,RELA,RELB,SKIL,SMC3,SPI1,STAT3,TBL1XR1,TBX21,TCF12,TRIM22,USF2,ZBED1,ZNF24	REST	REST	IRF1,IRF3,IRF4,IRF8,IRF9	NA	NA	NA
chr3	160011857	160012855	999	*	SCHIP1	171996	NA	iTF_Microglia	iTF_Microglia.LPS.IFNG	NA	NA	NA	NA	IFT80	NA			NA	NA	CEBPD,ETV7,IKZF1,IKZF2,IRF1,IRF3,IRF5,MAFB,MEF2A,POU5F1::SOX2,REL,RUNX1,SOX4,SP5,SPI1,SPIB,STAT1::STAT2,STAT2,TEAD2,TEAD3	rs587422	MS	ARID3A,ARNT,ATF2,IKZF1,IRF1,POLR2A,SKIL,ZBED1	REST	REST	NR3C1,TCF12,TOPORS	NA	NA	NA
chr3	160011857	160012855	999	*	SCHIP1	171996	NA	iTF_Microglia	iTF_Microglia.LPS.IFNG	NA	NA	NA	NA	IFT80	NA			NA	NA	CEBPD,ETV7,IKZF1,IKZF2,IRF1,IRF3,IRF5,MAFB,MEF2A,POU5F1::SOX2,REL,RUNX1,SOX4,SP5,SPI1,SPIB,STAT1::STAT2,STAT2,TEAD2,TEAD3	rs600519	MS	ARNT,ATF2,ATF7,IKZF1,IKZF2,MAZ,NBN,NFATC3	NA	NA	GTF3C2	NA	NA	NA
chr3	161333507	161334416	910	*	SPTSSB	38464	NA	iTF_Microglia	NA	NA	NA	NA	NMD3	NA	NA	NA	NA	NA	NA	BATF3,BCL11B,CTCF,IKZF1,IKZF2,IRF1,MEF2A,POU2F1::SOX2,POU5F1::SOX2,RUNX1,RUNX2,SOX4,SP5,STAT1::STAT2,STAT2,ZNF175,ZNF281	rs11718905	PD	SPI1	NA	NA	ELF2,ERG,ETS1,ETS2,ETV5,NFATC1	NA	NA	NA
chr3	161365803	161366551	749	*	SPTSSB	6329	iTF_iPSCs	NA	NA	NA	SPTSSB	NA	NA	IFT80	SPTSSB	NA		NA	NA	CEBPA,CEBPD,IKZF2,IRF1,IRF2,IRF5,MEF2A,POU2F2,POU5F1,POU5F1::SOX2,SOX15,SOX4,SPI1,SPIB,STAT1::STAT2,STAT2	rs35100811	PD	NANOG,POU5F1,ZNF687	NA	NA	ETS1,JUND,NFKB1,NR3C1,RELB,TAF1	NA	NA	NA
chr3	161371390	161373243	1854	*	SPTSSB	0	iTF_iPSCs	NA	NA	NA	SPTSSB	NA	NMD3	NA	SPTSSB			B3GALNT1,NMD3,SPTSSB	common,common,common	CTCF,IKZF1,IKZF2,IRF1,MAFB,MEF2A,POU5F1::SOX2,REL,RELA,RUNX2,SOX15,SP5,SPI1,SPIB,TEAD2,TEAD3,ZNF175,ZNF281	rs2054710	PD	ASH2L,BCL6,CBX2,CHD1,CLOCK,E2F6,EED,EP300,ESRRA,ETV6,EZH2,FOXK1,FOXP1,GABPA,GABPB1,GATA2,GATA3,HDAC2,HMGXB4,JUND,KAT7,L3MBTL2,MAX,MAZ,MNT,MSX2,MXI1,MYBL2,MYPOP,NR2F2,NRF1,PATZ1,PHF8,PKNOX1,PML,POLR2A,RBBP5,RBFOX2,SALL1,SIN3A,SIX4,SMARCA5,SP1,SUZ12,TAF1,TBP,TCF7L2,TEAD4,TGIF2,TP53,USF1,ZBTB17,ZBTB20,ZBTB21,ZBTB26,ZBTB33,ZBTB7B,ZBTB8A,ZC3H8,ZFP37,ZFX,ZKSCAN1,ZMYM4,ZNF138,ZNF184,ZNF217,ZNF232,ZNF263,ZNF335,ZNF501,ZNF507,ZNF660,ZNF687,ZNF76,ZNF770,ZNF800,ZXDB	ARID3A,ARNT,ASH1L,ASH2L,BCL11A,BHLHE41,BMI1,BRCA1,BRD4,CC2D1A,CHD4,CLOCK,CREB1,CREM,CTCF,DPF2,EGR1,EWSR1,FOXK2,GATA4,GATAD2A,GMEB1,HNRNPK,KAT2B,KDM4A,KLF16,KLF5,MEF2A,MEIS2,NFIB,NFIC,NONO,NR2F1,NR2F2,NR3C1,NRF1,PKNOX1,PRDM15,RAD21,RB1,RELB,REST,SATB2,SIN3A,SIN3B,SKIL,SMARCA5,SMC3,SOX8,SP1,SREBF2,TAF1,TARDBP,TRIM28,YBX1,YY1,ZEB1,ZEB2,ZFP91,ZHX1,ZKSCAN1,ZNF318,ZNF407	NA	ELF2	NA	NA	NA
chr3	161420526	161421519	994	*	ENSG00000269888	7591	iTF_iPSCs	NA	NA	NA	RPL23AP42	NA	NMD3	NA	B3GALNT1,NMD3,SPTSSB	NA	NA	NA	NA	BCL11B,CEBPD,CEBPG,CTCF,IKZF1,IRF5,POU2F1::SOX2,POU5F1,POU5F1::SOX2,REL,SOX15,SOX4,SP5,STAT1,STAT2,TEAD3,ZNF281	rs34727114	PD	ARID4A,ASH2L,ATF2,ATF4,ATF6,ATF7,CCDC6,CHD1,CHD7,CREB1,CTCF,DPF2,E2F8,ELF1,EP300,ETS1,ETV6,FEZF1,FOXA2,FOXJ3,GABPA,GATA3,GATAD1,GATAD2B,HCFC1,HDAC1,HDAC2,HMGXB3,HOXA10,HOXA3,IKZF5,JUN,JUND,KDM1A,KDM2A,KDM3A,KLF6,KMT2B,LCORL,LIN54,MAX,MAZ,MBD1,MEF2D,MEIS1,MEIS2,MNX1,MYBL2,MYPOP,NACC2,NBN,NCOA1,NFIB,NFKBIZ,NONO,NR2F6,NR3C1,OTX1,PBX1,PBX2,PHF21A,PHF5A,PITX1,PKNOX1,PML,POGZ,POLR2A,POU2F1,PRDM10,PROX1,RAD51,RBBP5,REPIN1,REST,SAP130,SFPQ,SIN3A,SNAPC2,SOX13,SP1,SRF,SSRP1,TAF1,TARDBP,TCF12,TCF7L2,TEAD4,THRB,TRIM22,USF2,XRCC5,YEATS2,YY1,ZBTB20,ZBTB25,ZBTB33,ZEB1,ZFP1,ZHX2,ZKSCAN8,ZMYM3,ZMYM4,ZNF124,ZNF205,ZNF207,ZNF217,ZNF219,ZNF221,ZNF24,ZNF414,ZNF430,ZNF431,ZNF441,ZNF444,ZNF501,ZNF503,ZNF592,ZNF605,ZNF639,ZNF670,ZNF691,ZNF772,ZNF792,ZNF800,ZNF878,ZSCAN9	NA	NA	EPAS1,FOXJ3,FOXK1,SMAD2,SMAD3,SMC3,TAL1,TCF3	NA	NA	NA
chr3	161420526	161421519	994	*	ENSG00000269888	7591	iTF_iPSCs	NA	NA	NA	RPL23AP42	NA	NMD3	NA	B3GALNT1,NMD3,SPTSSB	NA	NA	NA	NA	BCL11B,CEBPD,CEBPG,CTCF,IKZF1,IRF5,POU2F1::SOX2,POU5F1,POU5F1::SOX2,REL,SOX15,SOX4,SP5,STAT1,STAT2,TEAD3,ZNF281	rs67077657	PD	ARID4A,ARID5B,ASH2L,ATF2,ATF3,ATF4,ATF6,CCDC6,CHD7,CLOCK,CREB1,CTCF,CUX1,DPF2,DRAP1,E2F8,EGR1,ELF1,EP300,ETV4,ETV6,FOS,FOXA2,FOXJ3,FOXK1,GABPA,GABPB1,GATA2,GATA3,GATAD1,HCFC1,HDAC1,HDAC2,HMGXB3,HOXA3,JUN,JUND,KDM2A,KDM3A,KDM6A,KLF6,KMT2B,LCORL,LIN54,MAX,MAZ,MBD1,MEF2D,MEIS1,MIER2,MLX,MNX1,MYBL2,MYPOP,NACC2,NANOG,NCOA1,NFIA,NKX3-1,NONO,NR2F2,NR2F6,NR3C1,PHF21A,PHF5A,PITX1,PML,POGZ,POU2F1,PRDM10,PROX1,RAD21,RBBP5,REPIN1,REST,RXRA,SFPQ,SIN3A,SIX1,SKIL,SNAPC2,SP1,TARDBP,TCF12,TCF7L2,TGIF2,THRB,XRCC5,YEATS2,YY1,ZBED4,ZBTB20,ZBTB25,ZBTB33,ZEB1,ZFHX3,ZGPAT,ZKSCAN5,ZKSCAN8,ZMYM3,ZMYM4,ZNF124,ZNF205,ZNF217,ZNF221,ZNF414,ZNF430,ZNF431,ZNF441,ZNF444,ZNF501,ZNF503,ZNF511,ZNF605,ZNF652,ZNF670,ZNF772,ZNF792,ZNF800,ZSCAN9	NA	NA	ARID3A,FOXC1,FOXJ3,FOXP1	NA	NA	NA
chr3	169227636	169228506	871	*	ENSG00000293389	420083	NA	iTF_Microglia	NA	NA	NA	SEC62		NA	NA	NA		NA	NA	BCL11B,CEBPD,IKZF1,MAFB,POU5F1,RUNX1,RUNX2,SOX15,SOX4,SPI1,SPIB,STAT1	rs11712167	AD		NA	NA	AIRE,NFKB1	NA	NA	NA
chr3	169764243	169765557	1315	*	ACTRT3	4004	iTF_iPSCs	iTF_Microglia	iTF_Microglia.LPS.IFNG	NA	NA	SEC62	SEC62	NA	ACTRT3	ACTRT3	ACTRT3	NA	NA	BCL11B,CEBPD,CTCF,ETV7,IKZF1,IKZF2,MEF2A,POU2F1::SOX2,POU5F1::SOX2,SOX4,SP5,SPI1,SPIB,STAT1::STAT2,STAT2,TEAD3,ZNF175,ZNF281	rs2293607	MS	AFF4,AGO1,AGO2,ARID4A,ARNT,ASH2L,ATF3,BACH1,BHLHE40,BMI1,BRD4,CBX1,CREB1,CREM,CTBP1,CTCF,DPF2,DZIP1,E2F1,E2F2,E2F6,E4F1,EGR1,ELF1,ELF4,ELK1,ELK4,EP300,ESRRA,ETV1,FIP1L1,FOXJ2,FOXM1,FUBP3,FUS,GABPB1,GATAD2B,GLIS2,GTF2F1,HDAC1,HDAC6,HDGF,HMGXB4,HOXB5,IKZF1,IKZF2,IRF1,JUN,JUND,KAT7,KDM5B,KLF4,LCOR,MAFK,MAX,MAZ,MLLT1,MTA1,MTA2,MXI1,MYC,NFKB2,NKRF,NONO,NRF1,PCBP1,PHF8,PML,POLR2A,POLR2G,POU2F2,PRPF4,RB1,RBBP5,RBFOX2,RBM14,RELA,REST,RFX1,RNF2,RUNX3,SAFB,SAFB2,SAP130,SAP30,SIN3A,SMARCA4,SMARCB1,SRF,SRSF1,STAT1,SUPT5H,TAF1,TARDBP,TBP,TFAP4,THAP8,THAP9,TRIM22,U2AF1,USF2,YEATS4,ZBTB10,ZBTB17,ZBTB20,ZBTB26,ZBTB33,ZBTB40,ZBTB7A,ZBTB7B,ZC3H4,ZFP36,ZFP37,ZFX,ZKSCAN8,ZNF12,ZNF138,ZNF2,ZNF207,ZNF217,ZNF235,ZNF24,ZNF263,ZNF30,ZNF317,ZNF318,ZNF335,ZNF337,ZNF350,ZNF395,ZNF433,ZNF501,ZNF563,ZNF598,ZNF610,ZNF615,ZNF677,ZNF687,ZNF709,ZNF713,ZNF775,ZNF786,ZNF891	ARID1B,ARID3A,ARNT,ASH1L,ASH2L,ATF7,BCL11A,BHLHE40,BHLHE41,BMI1,BRCA1,BRD4,CC2D1A,CHD4,CLOCK,CREB1,CREM,CTCF,DEAF1,DPF2,EED,EGR1,EHMT2,EWSR1,EZH2,FOS,FOXK2,GABPB1,GATA4,GATAD2A,GMEB1,HCFC1,HNRNPK,KAT2B,KDM4A,KLF16,KLF5,MAZ,MEF2A,MEIS2,MITF,NCOA2,NCOR1,NFIB,NFIC,NONO,NR2F1,NR2F2,NR3C1,PKNOX1,PRDM15,RAD21,RB1,RELB,REST,SIN3A,SIN3B,SIX4,SKIL,SMARCA5,SMC3,SOX8,SOX9,SP1,SP4,SREBF2,SRF,TAF1,TRIM28,YBX1,YY1,ZBTB7B,ZEB1,ZEB2,ZFP91,ZHX1,ZKSCAN1,ZNF143,ZNF207,ZNF24,ZNF318,ZNF384,ZNF407,ZNF592	ARID3A,ASH2L,BHLHE41,BRD4,CHD4,CREB1,CTCF,DEAF1,FOS,MEIS2,PKNOX1,PRDM15,RELB,REST,SIN3A,SOX9,SP1,SRF,YY1,ZFP91,ZHX1,ZNF143	CTCF,CTCFL,ELF1,KLF12,NR3C1,REST,RXRA,TLX1,YY1	NA	NA	NA
chr3	169769273	169769967	695	*	ACTRT3	0	iTF_iPSCs	iTF_Microglia	iTF_Microglia.LPS.IFNG	NA	MYNN	NA	NA	ACTRT3	ACTRT3	ACTRT3	ACTRT3	NA	NA	CTCF,ETV7,IRF1,IRF2,IRF7,REL,RELA,SP5,STAT1::STAT2	rs12637184	MS	ARID3A,ARID4A,ARID5B,ARNT2,ASH2L,BACH1,BCL3,BHLHE40,BRCA1,CBX3,CBX5,CC2D1A,CCDC6,CEBPB,CHAMP1,CHD1,CHD2,CHD7,CREB1,CREM,CTBP1,CTCF,CUX1,DMAP1,DPF2,DRAP1,E2F1,E2F4,E2F6,EED,EGR2,ELF1,ELF3,EP300,FOXJ3,FOXK1,FOXM1,FOXP2,FOXP4,GABPA,GABPB1,GATAD1,GATAD2B,GLI4,GLIS2,GMEB1,GTF2F1,HDAC2,HMGA2,HMGXB4,HNRNPL,HNRNPLL,HOXA3,HOXB5,IKZF1,IKZF2,ISL2,JRK,JUN,JUND,KAT7,KAT8,KDM1A,KDM2A,KDM4A,KLF15,KLF7,KLF8,KLF9,L3MBTL2,LARP7,LCOR,LCORL,LIN54,MAX,MAZ,MED1,MEIS2,MGA,MNT,MNX1,MTA1,MXD3,MXI1,MYC,NFIC,NFKB2,NONO,NR5A2,NRL,PATZ1,PBX1,PCBP1,PHF20,PHF8,PML,POGZ,POLR2A,POLR2G,POU2F2,PPARG,PRDM10,PRDM15,RAD21,RBBP5,RBFOX2,RBM39,RBPJ,RCOR1,RELB,REPIN1,REST,RNF2,SALL1,SALL2,SAP130,SIN3A,SMAD3,SMAD4,SP1,SP3,SP4,SPEN,TAF1,TARDBP,TBP,TCF12,TCF7L2,TEAD3,TEAD4,TFAP4,TRIM28,UBTF,USF1,XRCC5,YY1,ZBED4,ZBTB10,ZBTB11,ZBTB17,ZBTB20,ZBTB26,ZBTB33,ZBTB38,ZBTB6,ZBTB7A,ZBTB7B,ZBTB8A,ZEB2,ZFP3,ZFP69B,ZFP91,ZFX,ZFY,ZGPAT,ZIC2,ZMYM3,ZMYM4,ZNF114,ZNF18,ZNF189,ZNF2,ZNF202,ZNF217,ZNF219,ZNF223,ZNF230,ZNF232,ZNF263,ZNF274,ZNF281,ZNF324,ZNF335,ZNF341,ZNF350,ZNF394,ZNF423,ZNF48,ZNF501,ZNF503,ZNF511,ZNF561,ZNF564,ZNF574,ZNF600,ZNF610,ZNF629,ZNF687,ZNF692,ZNF740,ZNF76,ZNF768,ZSCAN20,ZSCAN21,ZSCAN30,ZSCAN5A	ARID3A,ARNT,ASH1L,ASH2L,BCL11A,BMI1,BRCA1,BRD4,CC2D1A,CHD4,CLOCK,CREB1,CTCF,DEAF1,DPF2,EWSR1,FOS,FOXK2,GATAD2B,GMEB1,KAT2B,MEF2A,MITF,NCOA2,NCOR1,NONO,NR2F1,NR2F2,NR3C1,PKNOX1,PRDM15,RAD21,RB1,REST,SATB2,SIN3A,SKIL,SMARCA5,SMC3,SOX8,SP1,SREBF2,SRF,TRIM28,YBX1,YY1,ZBTB7B,ZEB1,ZEB2,ZFP91,ZHX1,ZNF143,ZNF207,ZNF24,ZNF318,ZNF407	BRD4,CHD4,DEAF1,FOS,PRDM15,REST,SIN3A,SP1,YY1,ZNF143	CTCFL,HINFP,NR2C2,POU2F2,PURA,RXRA,SIN3A,SP1,SP4,TCF12,ZBTB7A,ZBTB7B,ZNF143,ZNF219	NA	NA	NA
chr3	169769273	169769967	695	*	ACTRT3	0	iTF_iPSCs	iTF_Microglia	iTF_Microglia.LPS.IFNG	NA	MYNN	NA	NA	ACTRT3	ACTRT3	ACTRT3	ACTRT3	NA	NA	CTCF,ETV7,IRF1,IRF2,IRF7,REL,RELA,SP5,STAT1::STAT2	rs9811216	MS	ARID3A,ARID4A,ARNT2,ASH2L,BCL3,BHLHE40,BRCA1,CBX3,CBX5,CC2D1A,CCDC6,CEBPB,CHAMP1,CHD1,CHD2,CHD7,CREB1,CREM,CTCF,CUX1,DMAP1,DPF2,DRAP1,E2F1,E2F4,E2F6,EED,ELF1,ELF3,EP300,FOXJ3,FOXK1,FOXM1,FOXP2,FOXP4,GABPA,GABPB1,GATAD1,GATAD2B,GLI4,GLIS2,GMEB1,HDAC2,HMGA2,HMGXB4,HNRNPL,HNRNPLL,HOXA3,HOXB5,IKZF1,IKZF2,ISL2,JRK,JUN,JUND,KAT7,KAT8,KDM1A,KDM2A,KDM4A,KLF15,KLF7,KLF8,KLF9,L3MBTL2,LARP7,LCORL,LIN54,MAFF,MAX,MAZ,MED1,MEIS2,MGA,MNT,MNX1,MTA1,MXD3,MXI1,MYC,NFIC,NFKB2,NONO,NR5A2,NRL,PATZ1,PBX1,PCBP1,PHF20,PHF8,PML,POGZ,POLR2A,POLR2G,PPARG,PRDM1,PRDM10,PRDM15,RAD21,RBBP5,RBFOX2,RBM39,RBPJ,RCOR1,RELB,REPIN1,REST,RNF2,SALL1,SALL2,SAP130,SIN3A,SMAD3,SMAD4,SP1,SP3,SP4,SPEN,STAT3,TAF1,TARDBP,TBP,TCF12,TCF7L2,TEAD3,TEAD4,TFAP4,TRIM28,UBTF,XRCC5,YY1,ZBED4,ZBTB10,ZBTB11,ZBTB17,ZBTB20,ZBTB26,ZBTB33,ZBTB38,ZBTB40,ZBTB6,ZBTB7A,ZBTB7B,ZBTB8A,ZEB2,ZFP3,ZFP69B,ZFP91,ZFX,ZFY,ZGPAT,ZIC2,ZMYM3,ZMYM4,ZNF114,ZNF18,ZNF189,ZNF2,ZNF202,ZNF217,ZNF219,ZNF223,ZNF230,ZNF232,ZNF263,ZNF274,ZNF281,ZNF324,ZNF335,ZNF341,ZNF350,ZNF394,ZNF423,ZNF48,ZNF501,ZNF503,ZNF511,ZNF561,ZNF564,ZNF574,ZNF600,ZNF610,ZNF629,ZNF687,ZNF692,ZNF740,ZNF76,ZNF768,ZSCAN20,ZSCAN21,ZSCAN30,ZSCAN5A	ARID3A,ARNT,ASH1L,ASH2L,BCL11A,BMI1,BRCA1,BRD4,CC2D1A,CHD4,CLOCK,CREB1,CTCF,DEAF1,DPF2,EWSR1,FOS,FOXK2,GATAD2B,GMEB1,KAT2B,MEF2A,MITF,NCOA2,NCOR1,NONO,NR2F1,NR2F2,NR3C1,PKNOX1,PRDM15,RAD21,RB1,REST,SATB2,SIN3A,SKIL,SMARCA5,SMC3,SOX8,SP1,SREBF2,SRF,TRIM28,YBX1,YY1,ZBTB7B,ZEB1,ZEB2,ZFP91,ZHX1,ZNF143,ZNF207,ZNF24,ZNF318,ZNF407	BRD4,CHD4,DEAF1,FOS,PRDM15,REST,SIN3A,SP1,YY1,ZNF143	ATF3,MAX,MITF,NFE2,NRF1,RARA,SIRT6,SIX1,SREBF1,TFEC,USF1,USF2,ZNF143	NA	NA	NA
chr3	169769273	169769967	695	*	ACTRT3	0	iTF_iPSCs	iTF_Microglia	iTF_Microglia.LPS.IFNG	NA	MYNN	NA	NA	ACTRT3	ACTRT3	ACTRT3	ACTRT3	NA	NA	CTCF,ETV7,IRF1,IRF2,IRF7,REL,RELA,SP5,STAT1::STAT2	rs9866776	MS	ARID3A,ARID4A,ASH2L,BCL3,BRCA1,CC2D1A,CCDC6,CHAMP1,CHD1,CHD2,CHD7,CTCF,DMAP1,DPF2,DRAP1,E2F1,E2F4,EED,ELF1,ELF3,EP300,FOXK1,FOXM1,FOXP4,GABPA,GATAD1,GATAD2B,GLIS2,GMEB1,GTF3C2,HDAC2,HMGA2,HMGXB4,HNRNPLL,HOXA3,IKZF1,IKZF2,ISL2,JRK,JUN,JUND,KAT7,KAT8,KDM1A,KDM4A,KLF9,L3MBTL2,LCORL,LIN54,MAFF,MAX,MAZ,MED1,MEIS2,MGA,MNT,MNX1,MTA1,MXI1,MYC,NFIC,NFKB2,NONO,NR5A2,NRL,PCBP1,PHF20,PHF8,PML,POGZ,POLR2A,POLR2G,PPARG,PRDM1,PRDM10,PRDM15,PRDM6,RBM39,RBPJ,RCOR1,RELB,REPIN1,REST,SALL1,SALL2,SAP130,SIN3A,SP1,SP4,SPEN,TAF1,TARDBP,TCF12,TCF7L2,TEAD3,TEAD4,TFAP4,TRIM28,YY1,ZBED4,ZBTB10,ZBTB11,ZBTB12,ZBTB20,ZBTB26,ZBTB33,ZBTB38,ZBTB40,ZBTB6,ZBTB7A,ZBTB8A,ZEB2,ZFP69B,ZFP91,ZFX,ZGPAT,ZIC2,ZMYM4,ZNF114,ZNF18,ZNF189,ZNF2,ZNF217,ZNF230,ZNF232,ZNF274,ZNF324,ZNF335,ZNF341,ZNF350,ZNF394,ZNF501,ZNF503,ZNF511,ZNF561,ZNF564,ZNF600,ZNF610,ZNF629,ZNF687,ZNF692,ZNF740,ZNF76,ZSCAN20	ARID3A,ARNT,ASH1L,ASH2L,BCL11A,BMI1,BRCA1,BRD4,CC2D1A,CHD4,CLOCK,CREB1,CTCF,DEAF1,DPF2,EWSR1,FOS,FOXK2,GATAD2B,GMEB1,KAT2B,MEF2A,MITF,NCOA2,NCOR1,NONO,NR2F1,NR2F2,NR3C1,PKNOX1,PRDM15,RAD21,RB1,REST,SATB2,SIN3A,SKIL,SMARCA5,SMC3,SOX8,SP1,SREBF2,SRF,TRIM28,YBX1,YY1,ZBTB7B,ZEB1,ZEB2,ZFP91,ZHX1,ZNF143,ZNF207,ZNF24,ZNF318,ZNF407	BRD4,CHD4,DEAF1,FOS,PRDM15,REST,SIN3A,SP1,YY1,ZNF143	CDX2,HOXA10,HOXB9,HOXC10,HOXC11,MAFF,MSC,MSX1,MSX2,RHOXF1,SOX10,TBP,TCF21	NA	NA	NA
chr3	169771764	169773854	2091	*	MYNN	0	iTF_iPSCs	iTF_Microglia	iTF_Microglia.LPS.IFNG	NA	NA	SEC62	SEC62	NA	ACTRT3,GPR160,LRRC34,MYNN	ACTRT3,LRRC34,MYNN	ACTRT3,MYNN	LRRC34,PHC3,PRKCI	common,common,Ctrl	BATF3,BCL11B,CTCF,ETV7,IKZF1,IKZF2,IRF1,POU5F1::SOX2,REL,RELA,SOX15,SOX4,SP5,SPI1,SPIB,STAT1::STAT2,STAT2,TEAD2,ZNF175	rs3821383	MS	ADNP,AFF1,ARID3A,ARID4B,ARID5B,ARNT,ASH2L,ATF1,ATF2,ATF3,ATF7,BATF,BCL6,BCLAF1,BCOR,BDP1,BHLHE40,BRCA1,BRD4,CBFB,CBX3,CBX5,CEBPB,CHAMP1,CHCHD3,CHD1,CHD2,CHD7,CREB1,CREM,CSDE1,CTBP1,CTCF,CUX1,CXXC5,DEAF1,DEK,DPF2,E2F5,E2F8,EED,EGR1,ELF1,ELF3,ELF4,EP300,EP400,ESRRA,ETS1,ETV5,ETV6,FEZF1,FOSL2,FOXJ2,FOXJ3,FOXK2,FOXM1,FOXP1,GABPA,GABPB1,GATA2,GATA3,GATAD1,GATAD2A,GLI4,GTF3C2,HCFC1,HDAC1,HDAC2,HMG20A,HMGA2,HMGXB3,HMGXB4,HNRNPLL,HOMEZ,HSF1,IKZF1,IKZF2,IKZF5,IRF2,IRF3,IRF4,JRK,JUN,JUND,KAT8,KDM1A,KDM2A,KDM5A,KDM5B,KLF11,KLF16,KLF8,KMT2A,KMT2B,LCOR,MAF1,MAFK,MAX,MAZ,MBD4,MED1,MEF2C,MIER2,MTA1,MTA2,MTA3,MXI1,MYBL2,NBN,NCOA1,NCOR1,NFATC1,NFATC3,NFIC,NFIL3,NKX3-1,NR2C2,NR2F2,NR2F6,NR3C1,OVOL1,PATZ1,PBX1,PHF21A,PHF8,PML,POGZ,POLR2A,POLR2G,POLR2H,POLR3A,POLR3G,POU2F2,PRDM10,RB1,RBBP5,RCOR1,REPIN1,REST,RFX5,RNF2,RUNX3,RXRA,RXRB,SALL1,SAP130,SAP30,SIN3A,SKIL,SMARCA5,SMARCC2,SMC3,SP1,SP140L,SREBF2,SRF,STAT1,TAF1,TAF7,TARDBP,TBL1XR1,TBP,TBX21,TCF12,TEAD1,TEAD4,TEF,TFDP1,THAP11,THRB,TOPORS,TRIM22,TRIM24,TRIM28,USF1,VEZF1,XRCC5,YEATS4,YY1,ZBED1,ZBED4,ZBTB11,ZBTB17,ZBTB20,ZBTB21,ZBTB25,ZBTB33,ZBTB40,ZBTB42,ZBTB5,ZBTB7A,ZBTB7B,ZBTB8A,ZC3H8,ZEB1,ZEB2,ZFP1,ZFP69B,ZGPAT,ZHX2,ZHX3,ZKSCAN8,ZMAT4,ZNF175,ZNF197,ZNF217,ZNF219,ZNF24,ZNF274,ZNF281,ZNF331,ZNF335,ZNF34,ZNF341,ZNF362,ZNF366,ZNF384,ZNF414,ZNF430,ZNF48,ZNF501,ZNF546,ZNF579,ZNF592,ZNF600,ZNF610,ZNF623,ZNF629,ZNF639,ZNF664,ZNF76,ZNF764,ZNF766,ZSCAN23,ZSCAN29,ZXDB	ARID1B,ARID3A,ARNT,ASH1L,ASH2L,BHLHE40,BHLHE41,BMI1,BRCA1,BRD4,CHD4,CREB1,CREM,CTCF,DEAF1,DPF2,EGR1,EWSR1,GABPB1,GATAD2A,GMEB1,HCFC1,KAT2B,MAZ,MEF2A,NFIB,NFIC,NONO,NR3C1,NRF1,PKNOX1,PRDM15,RB1,RELB,REST,SATB2,SIN3A,SIX4,SMARCA5,SMC3,SOX10,SOX8,SP1,SREBF2,SRF,TARDBP,TCF12,TRIM28,YY1,ZBTB7B,ZEB1,ZEB2,ZFP91,ZHX1,ZKSCAN1,ZNF143,ZNF24,ZNF384,ZNF407,ZNF592	CHD4,CTCF,RELB,REST,SP1,ZHX1	CEBPG,CUX1,FOXB1,SOX21,SRY	NA	NA	NA
chr3	169817989	169818865	877	*	LRRC34	5001	NA	iTF_Microglia	iTF_Microglia.LPS.IFNG	NA	NA	SEC62	SEC62	NA	NA	LRRC34		NA	NA	CTCF,IKZF1,SP5,SPI1,SPIB,STAT1::STAT2,STAT2,ZNF175	rs10936602	MS	NA	NA	NA	HOXC10,NANOG,POU2F1,RFX2,RFX3,RFX5	NA	NA	NA
chr3	169835435	169837171	1737	*	LRRC34	22447	NA	iTF_Microglia	iTF_Microglia.LPS.IFNG	NA	NA	SEC62	NA	ACTRT3	NA	LRRC34		NA	NA	BATF3,CTCF,ETV7,IKZF1,IKZF2,IRF1,MAFB,POU5F1::SOX2,SOX15,SOX4,SP5,SPI1,SPIB,STAT1::STAT2,STAT2,ZNF175	rs1780304961	MS	NA	NA	NA	EP300,IRF1,IRF4,PRDM1,SOX4	NA	NA	NA
chr3	169835435	169837171	1737	*	LRRC34	22447	NA	iTF_Microglia	iTF_Microglia.LPS.IFNG	NA	NA	SEC62	NA	ACTRT3	NA	LRRC34		NA	NA	BATF3,CTCF,ETV7,IKZF1,IKZF2,IRF1,MAFB,POU5F1::SOX2,SOX15,SOX4,SP5,SPI1,SPIB,STAT1::STAT2,STAT2,ZNF175	rs2421829	MS	BCLAF1,CBX5,NBN,NFIC,POLR2A,POU2F2,RELB,SRF,YY1,ZNF319	NA	NA	BRCA1,GATA4,ZNF232	NA	NA	NA
chr3	169835435	169837171	1737	*	LRRC34	22447	NA	iTF_Microglia	iTF_Microglia.LPS.IFNG	NA	NA	SEC62	NA	ACTRT3	NA	LRRC34		NA	NA	BATF3,CTCF,ETV7,IKZF1,IKZF2,IRF1,MAFB,POU5F1::SOX2,SOX15,SOX4,SP5,SPI1,SPIB,STAT1::STAT2,STAT2,ZNF175	rs2421830	MS	ATF2,BCL11A,BCLAF1,CBX5,EP300,IRF4,NBN,NFIC,POLR2A,POU2F2,RELB,RUNX3,TBX21,YY1,ZFP36	NA	NA		NA	NA	NA
chr3	169835435	169837171	1737	*	LRRC34	22447	NA	iTF_Microglia	iTF_Microglia.LPS.IFNG	NA	NA	SEC62	NA	ACTRT3	NA	LRRC34		NA	NA	BATF3,CTCF,ETV7,IKZF1,IKZF2,IRF1,MAFB,POU5F1::SOX2,SOX15,SOX4,SP5,SPI1,SPIB,STAT1::STAT2,STAT2,ZNF175	rs3047513	MS	NA	NA	NA	NA	NA	NA	NA
chr3	169835435	169837171	1737	*	LRRC34	22447	NA	iTF_Microglia	iTF_Microglia.LPS.IFNG	NA	NA	SEC62	NA	ACTRT3	NA	LRRC34		NA	NA	BATF3,CTCF,ETV7,IKZF1,IKZF2,IRF1,MAFB,POU5F1::SOX2,SOX15,SOX4,SP5,SPI1,SPIB,STAT1::STAT2,STAT2,ZNF175	rs34058457	MS	NA	ZEB2	NA	MEF2A	NA	NA	NA
chr3	169835435	169837171	1737	*	LRRC34	22447	NA	iTF_Microglia	iTF_Microglia.LPS.IFNG	NA	NA	SEC62	NA	ACTRT3	NA	LRRC34		NA	NA	BATF3,CTCF,ETV7,IKZF1,IKZF2,IRF1,MAFB,POU5F1::SOX2,SOX15,SOX4,SP5,SPI1,SPIB,STAT1::STAT2,STAT2,ZNF175	rs4352416	MS	ATF2,BCL11A,BCLAF1,CBX5,EP300,IRF4,NBN,NFIC,POLR2A,POU2F2,RELB,RUNX3,SPI1,TBX21,YY1,ZFP36,ZNF24,ZNF384	NA	NA	BATF,HOXA9,MEIS1,MEIS1::HOXA9,MEIS2,NR3C1,NR4A1,PBX3,PRDM1,SPI1,TAF1,YY1	NA	NA	NA
chr3	169835435	169837171	1737	*	LRRC34	22447	NA	iTF_Microglia	iTF_Microglia.LPS.IFNG	NA	NA	SEC62	NA	ACTRT3	NA	LRRC34		NA	NA	BATF3,CTCF,ETV7,IKZF1,IKZF2,IRF1,MAFB,POU5F1::SOX2,SOX15,SOX4,SP5,SPI1,SPIB,STAT1::STAT2,STAT2,ZNF175	rs9833035	MS	CTCF,FOXA2	NA	NA	ETS2,ZNF691	NA	NA	NA
chr3	171165274	171166144	871	*	EIF5A2	256635	iTF_iPSCs	NA	NA	NA	ENSG00000279673,RPL22L1,TNIK	NA	NA	RPL22L1,SKIL	TNIK	NA	NA	NA	NA	CTCF,IKZF1,IKZF2,MEF2A,POU5F1,RUNX1,SP5,SPI1,SPIB,STAT1::STAT2,STAT2,ZNF281	rs56102430	FTD	ATF7,CBFA2T3,FOS,NR2F1,RBBP5,TBX21,ZNF217	NA	NA	FOS,INSM1,MEIS1,MEIS1::HOXA9,NR2C2,PPARG,RARA,RARG,RXRA,SOX10,SOX8,TGIF2,ZBTB6	NA	NA	NA
chr3	171176357	171177094	738	*	EIF5A2	267718	NA	iTF_Microglia	iTF_Microglia.LPS.IFNG	NA	NA	EIF5A2	TNIK	NA	NA	TNIK	NA	NA	NA	IKZF2,MAFB,MEF2A,POU5F1::SOX2,SOX15,SPI1,SPIB,ZNF175	rs57291731	FTD	NA	NA	NA	IRF3,IRF5,IRF9	NA	NA	NA
chr3	171176357	171177094	738	*	EIF5A2	267718	NA	iTF_Microglia	iTF_Microglia.LPS.IFNG	NA	NA	EIF5A2	TNIK	NA	NA	TNIK	NA	NA	NA	IKZF2,MAFB,MEF2A,POU5F1::SOX2,SOX15,SPI1,SPIB,ZNF175	rs73171511	FTD	REST	NA	NA	RFX2,RFX3,SOX3	NA	NA	NA
chr3	171176357	171177094	738	*	EIF5A2	267718	NA	iTF_Microglia	iTF_Microglia.LPS.IFNG	NA	NA	EIF5A2	TNIK	NA	NA	TNIK	NA	NA	NA	IKZF2,MAFB,MEF2A,POU5F1::SOX2,SOX15,SPI1,SPIB,ZNF175	rs73171512	FTD	NA	NA	NA	GRHL1,PBX1,PBX3	NA	NA	NA
chr3	178676594	178677780	1187	*	KCNMB2-AS1	182572	NA	NA	iTF_Microglia.LPS.IFNG	NA	NA	ZMAT3	NA	NA	NA	NA	NA	NA	NA	BATF3,CEBPD,CEBPG,ETV7,IKZF1,IKZF2,IRF1,IRF2,NFKB2,POU5F1,REL,RELA,SOX15,SOX4,SPI1,SPIB,STAT1::STAT2,ZNF175	rs12696457	ALS	ATF2,BATF,BCL11A,BCL3,BCLAF1,CBFB,CBX5,CREB1,CREM,DPF2,EED,EP300,ETV6,FOXM1,IKZF1,IKZF2,IRF4,JUNB,MEF2A,MTA2,MTA3,NBN,NFIC,NR2F2,POLR2A,RAD21,RUNX3,SP1,SPI1,TCF12,TCF7,ZBED1	NA	NA	TAF1	NA	NA	NA
chr3	183161652	183163080	1429	*	LAMP3	0	NA	NA	iTF_Microglia.LPS.IFNG	NA	LAMP3	NA	NA	LAMP3	NA	LAMP3	LAMP3,MCCC1	NA	NA	BATF3,BCL11B,CEBPA,CEBPG,CTCF,IKZF1,IKZF2,IRF1,REL,RELA,RUNX1,SOX15,SOX4,SP5,SPI1,SPIB,STAT1,STAT1::STAT2,STAT2,TEAD2,TEAD3,ZNF175	rs13078394	PD	ARID3A,ARNT,ATF2,ATF7,BACH1,BATF,BCL11A,BCL3,BCLAF1,BHLHE40,BMI1,CBFB,CBX5,CHD2,CREB1,CREM,CTCF,DPF2,E2F8,EED,EGR1,ELF1,EP300,ETV6,FOXM1,GATAD2B,HDGF,HMGXB4,IKZF1,IKZF2,IRF4,JUNB,LARP7,MAFK,MAX,MAZ,MEF2A,MEF2B,MEF2C,MLLT1,MTA2,MTA3,MXI1,NBN,NFATC3,NFIC,NKRF,NR2F1,PAX8,POLR2A,POU2F2,PRDM1,RAD21,RAD51,RCOR1,RELA,RELB,RUNX3,SIN3A,SKIL,SMAD1,SP1,SPI1,SRF,STAT5A,TAF1,TARDBP,TBL1XR1,TBX21,TCF12,TCF3,TEAD3,TEAD4,TRIM22,YY1,ZBED1,ZBTB33,ZNF207,ZNF217,ZNF24,ZNF48,ZNF687,ZSCAN29	NA	NA	EOMES,EPAS1,MGA,MSX1,PRDM1,SOX10,TBX21,TBX4	NA	NA	NA
chr3	183161652	183163080	1429	*	LAMP3	0	NA	NA	iTF_Microglia.LPS.IFNG	NA	LAMP3	NA	NA	LAMP3	NA	LAMP3	LAMP3,MCCC1	NA	NA	BATF3,BCL11B,CEBPA,CEBPG,CTCF,IKZF1,IKZF2,IRF1,REL,RELA,RUNX1,SOX15,SOX4,SP5,SPI1,SPIB,STAT1,STAT1::STAT2,STAT2,TEAD2,TEAD3,ZNF175	rs3811729	PD	ARHGAP35,ARID4A,ARID4B,ARID5B,ASH2L,ATF1,BACH1,BATF2,CBFB,CREB1,CTBP1,CXXC5,DPF2,E2F3,E2F6,ESRRA,ETS1,EZH2,FIP1L1,FOSL2,FOXC1,FOXP4,GABPB1,GATAD2A,GATAD2B,GLIS2,HDAC1,HDAC2,HMGN3,HNRNPLL,HOXA3,IKZF1,IKZF4,IRF1,KDM2A,KDM4A,KLF6,KLF8,KLF9,L3MBTL2,LCOR,LIN54,MAX,MAZ,MBD1,MEF2B,MGA,MTA1,MTA3,MTF2,MXD3,MYPOP,NFATC3,NKRF,NR2F1,NRF1,PHF8,PITX1,POLR2A,POLR2G,POU2F2,RBFOX2,RELA,RNF2,RUNX3,SAP130,SIN3A,SMAD4,SMC3,SP1,SP2,SP3,SUZ12,TAF1,TBP,TCF7,TCF7L2,TFAP4,TFDP1,TFDP2,THAP11,UBTF,USF1,VEZF1,XRCC5,YY1,ZBTB17,ZBTB20,ZBTB26,ZBTB33,ZBTB42,ZBTB7A,ZBTB7B,ZBTB8A,ZEB1,ZEB2,ZFP37,ZFX,ZFY,ZHX1,ZIC2,ZMYM4,ZNF136,ZNF142,ZNF18,ZNF189,ZNF217,ZNF219,ZNF253,ZNF318,ZNF335,ZNF337,ZNF341,ZNF343,ZNF394,ZNF414,ZNF501,ZNF543,ZNF547,ZNF561,ZNF660,ZNF687,ZNF692,ZNF768,ZNF800,ZSCAN21,ZXDB	NA	NA	NA	NA	NA	NA
chr3	187850322	187850981	660	*	BCL6	104852	NA	iTF_Microglia	NA	NA	NA	BCL6	SST	NA	NA	NA	NA	NA	NA	CEBPA,CEBPD,CEBPG,IKZF1,IKZF2,IRF5,RUNX1,SOX15,SOX4,SP5,SPI1,SPIB,STAT1,STAT2,TEAD3,ZNF281	rs974671	MS	ARID5B,BCL3,CEBPB,DEK,EP300,FOXJ3,FOXP1,GABPB1,HDAC2,HMG20A,JUN,JUNB,MAX,NR3C1,PATZ1,POLR2A,PROX1,RAD21,SALL1,SMC3,ZFHX3,ZMYM4,ZNF219	NA	NA	CUX1	NA	NA	NA
chr3	197541640	197542521	882	*	BDH1	13527	iTF_iPSCs	NA	NA	NA	BDH1	NA	SDHAP4	NA	BDH1	NA	NA	NA	NA	BCL11B,CEBPG,IKZF1,IKZF2,IRF1,IRF2,IRF7,MAFB,MEF2A,NFKB2,POU5F1,POU5F1::SOX2,REL,RELA,RUNX1,RUNX2,SOX15,SOX4,SP5,SPI1,STAT1::STAT2,STAT2,ZNF175,ZNF281	rs2483	AD	ASH2L,ATF2,CTBP2,ETS1,MAX,MXI1,NANOG,SAP30,SIN3A,SP1,TAF1,TFAP4,ZNF217	ARNT,ASH1L,BCL11A,BMI1,BRD4,CHD4,CLOCK,CREB1,CREM,DEAF1,EGR1,EWSR1,GMEB1,HCFC1,KAT2B,KLF5,MEF2C,MEIS2,NONO,NR3C1,PKNOX1,PRDM15,RAD21,RELB,REST,SIN3A,SKIL,SMARCA5,SMC3,SP1,SREBF2,TCF12,YY1,ZEB1,ZEB2,ZFP91,ZHX1,ZNF143,ZNF24	NA	MAZ,ZKSCAN3	NA	NA	NA
chr3	197541640	197542521	882	*	BDH1	13527	iTF_iPSCs	NA	NA	NA	BDH1	NA	SDHAP4	NA	BDH1	NA	NA	NA	NA	BCL11B,CEBPG,IKZF1,IKZF2,IRF1,IRF2,IRF7,MAFB,MEF2A,NFKB2,POU5F1,POU5F1::SOX2,REL,RELA,RUNX1,RUNX2,SOX15,SOX4,SP5,SPI1,STAT1::STAT2,STAT2,ZNF175,ZNF281	rs2484	AD	ASH2L,ATF2,CTBP2,ETS1,MAX,MXI1,NANOG,SAP30,SIN3A,SP1,TAF1,TFAP4,ZNF217	ARNT,ASH1L,BCL11A,BMI1,BRD4,CHD4,CLOCK,CREB1,CREM,DEAF1,EGR1,EWSR1,GMEB1,HCFC1,KAT2B,KLF5,MEF2C,MEIS2,NONO,NR3C1,PKNOX1,PRDM15,RAD21,RELB,REST,SIN3A,SKIL,SMARCA5,SMC3,SP1,SREBF2,TCF12,YY1,ZEB1,ZEB2,ZFP91,ZHX1,ZNF143,ZNF24	NA	NR2C2,TCF12,ZKSCAN3	NA	NA	NA
chr4	879272	880287	1016	*	GAK	52029	NA	NA	iTF_Microglia.LPS.IFNG	NA	NA	GAK,TMEM175	NA	GAK	NA	NA	DGKQ,GAK,IDUA,TMEM175	NA	NA	BATF3,ETV7,IKZF1,IKZF2,IRF1,IRF2,IRF3,IRF5,REL,RELA,SPI1,SPIB,STAT1,STAT1::STAT2,STAT2,ZNF175	rs35541465	PD	NR2F1	ARID1B,ARID3A,ARNT,BMI1,CREB1,DPF2,EWSR1,GMEB1,MEF2A,MEIS2,NONO,RAD21,RB1,RELB,SMC3,SREBF2,TRIM28,YY1,ZHX1,ZNF207,ZNF407	NA	NA	NA	NA	NA
chr4	930962	932996	2035	*	GAK	0	iTF_iPSCs	iTF_Microglia	iTF_Microglia.LPS.IFNG	NA	NA	NA	NA	GAK,TMEM175	GAK,TMEM175	GAK,TMEM175	GAK,TMEM175	AC116565.1,AC139887.2,PDE6B,SPON2	common,common,Ctrl,Ctrl	BATF3,BCL11B,CTCF,ETV7,IKZF1,IKZF2,MEF2A,NFKB2,REL,RELA,RUNX1,RUNX2,SOX15,SP5,SPI1,SPIB,STAT1::STAT2,STAT2,ZNF175,ZNF281	rs873786	PD	ATF4,BHLHE40,BRD4,CHD1,ETS1,GLIS2,HDAC1,HNF4G,JRK,MAX,MNT,MTA1,MXI1,PATZ1,POLR2A,RBFOX2,RXRA,SIN3A,USF1,VEZF1,ZBTB48,ZNF24,ZNF398,ZNF580,ZNF70,ZNF740	NA	NA	ELF2,ETV7,RUNX2,RUNX3	NA	NA	NA
chr4	944993	946261	1269	*	TMEM175	12476	NA	NA	iTF_Microglia.LPS.IFNG	NA	NA	NA	NA	GAK,TMEM175	DGKQ,GAK,IDUA,TMEM175	DGKQ,GAK,TMEM175	DGKQ,GAK,IDUA,RNF212,TMEM175	NA	NA	IKZF2,IRF1,IRF5,POU5F1,SP5,STAT1::STAT2,STAT2,TEAD2,TEAD3,ZNF175	rs6599388	PD	LIN54,MAX,POU2F1,SAP130,UBTF,ZNF691,ZNF770,ZNF891	NA	NA	E2F4,MAZ,POU2F2,RXRA,SP1,SP4,TAF1,YY1	NA	NA	NA
chr4	944993	946261	1269	*	TMEM175	12476	NA	NA	iTF_Microglia.LPS.IFNG	NA	NA	NA	NA	GAK,TMEM175	DGKQ,GAK,IDUA,TMEM175	DGKQ,GAK,TMEM175	DGKQ,GAK,IDUA,RNF212,TMEM175	NA	NA	IKZF2,IRF1,IRF5,POU5F1,SP5,STAT1::STAT2,STAT2,TEAD2,TEAD3,ZNF175	rs6599388	LBD	LIN54,MAX,POU2F1,SAP130,UBTF,ZNF691,ZNF770,ZNF891	NA	NA	E2F4,MAZ,POU2F2,RXRA,SP1,SP4,TAF1,YY1	NA	NA	NA
chr4	944993	946261	1269	*	TMEM175	12476	NA	NA	iTF_Microglia.LPS.IFNG	NA	NA	NA	NA	GAK,TMEM175	DGKQ,GAK,IDUA,TMEM175	DGKQ,GAK,TMEM175	DGKQ,GAK,IDUA,RNF212,TMEM175	NA	NA	IKZF2,IRF1,IRF5,POU5F1,SP5,STAT1::STAT2,STAT2,TEAD2,TEAD3,ZNF175	rs6599389	PD	LIN54,MAX,POU2F1,SAP130,UBTF,ZNF691,ZNF770,ZNF782,ZNF891	NA	NA	CHD2,CTCF,E2F1,YY1,YY2	NA	NA	NA
chr4	972307	974230	1924	*	DGKQ	0	NA	iTF_Microglia	iTF_Microglia.LPS.IFNG	NA	NA	NA	DGKQ	NA	DGKQ	DGKQ	DGKQ	AC116565.1,AC139887.2,SPON2	common,common,common	CTCF,IKZF1,IKZF2,REL,RUNX1,RUNX2,SOX4,SP5,ZNF175,ZNF281	rs111344337	AD	ARID4A,BCL3,CREB1,CTCF,EGR1,ELF1,GABPA,JUN,KLF9,MAZ,MNT,NR2C2,NRF1,PHF8,POLR2A,POLR2G,RBBP5,SP1,SP4,SUZ12,TAF1,USF2,VEZF1,YY1,ZBTB11,ZBTB7A,ZBTB8A,ZFX,ZFY,ZNF142,ZNF639,ZNF777	ARID3A,ASH1L,ASH2L,CLOCK,CTCF,DEAF1,EGR1,EWSR1,GABPB1,GATA4,GMEB1,MAZ,NONO,NR2F2,NRF1,SIN3A,SMC3,SP1,SP4,TRIM28,ZEB1	ASH2L,SP1	GTF3C2,RAD21,REST	NA	NA	NA
chr4	972307	974230	1924	*	DGKQ	0	NA	iTF_Microglia	iTF_Microglia.LPS.IFNG	NA	NA	NA	DGKQ	NA	DGKQ	DGKQ	DGKQ	AC116565.1,AC139887.2,SPON2	common,common,common	CTCF,IKZF1,IKZF2,REL,RUNX1,RUNX2,SOX4,SP5,ZNF175,ZNF281	rs17855876	PD	AGO1,ARID4A,BCL3,CBFB,DPF2,EGR1,EZH2,FOXP1,GABPA,GLIS2,HDAC1,IKZF1,JUN,KLF9,MAZ,NR2C2,NRF1,PHF8,PML,POLR2A,POLR2G,RB1,RBBP5,RBFOX2,RBM39,SIN3A,SP1,SP4,SUZ12,TAF1,TAF15,VEZF1,ZBTB11,ZBTB20,ZBTB26,ZBTB8A,ZFX,ZFY,ZNF142,ZNF777	ARID3A,ASH1L,ASH2L,CLOCK,CTCF,DEAF1,EGR1,EWSR1,GABPB1,GATA4,GMEB1,MAZ,NONO,NR2F2,NRF1,SIN3A,SMC3,SP1,SP4,TRIM28,ZEB1	NA	ARNT,BHLHE40,BHLHE41,CREB3L1,CTCF,ENO1,HES1,HES7,HEY1,HEY2,MAX,MLXIPL,MXI1,MYC,MYC::MAX,MYCN,NPAS2,REST,TCF12,TFE3,TFEB,TFEC,USF1,USF2,ZIC1,ZIC3	NA	NA	NA
chr4	979045	980023	979	*	DGKQ	5474	NA	iTF_Microglia	iTF_Microglia.LPS.IFNG	NA	NA	NA	DGKQ	NA	DGKQ	DGKQ,GAK,IDUA,TMEM175	DGKQ,GAK,IDUA,TMEM175	NA	NA	BATF3,BCL11B,CEBPA,CEBPD,CEBPG,CTCF,ETV7,IKZF1,IKZF2,IRF2,REL,RUNX1,RUNX2,SOX15,SOX4,SP5,SPI1,SPIB,STAT2,ZNF175,ZNF281	rs4583705	PD	ATF2,ATF3,ATF4,ATF7,CEBPA,CEBPB,CEBPD,CEBPG,CTBP1,CXXC5,E4F1,EP300,EP400,FOS,FOSL2,GABPB1,GATA2,HDAC1,HDAC2,IKZF1,IRF9,JUND,L3MBTL2,MAFG,MAFK,MAX,MAZ,MLLT1,MTA3,MYC,NFIL3,NFRKB,NRF1,SAP130,SMAD4,SMARCE1,TBP,TEAD1,TRIM24,TRIM28,ZBTB17,ZFX,ZNF175,ZNF219,ZNF281,ZNF316,ZNF318,ZNF395,ZNF584,ZNF589	NA	NA	NFAT5,TRIM28	NA	NA	NA
chr4	986575	987637	1063	*	IDUA	0	NA	iTF_Microglia	iTF_Microglia.LPS.IFNG	NA	NA	NA	IDUA	NA	IDUA	IDUA	IDUA	NA	NA	BATF3,CTCF,IKZF1,IKZF2,MAFB,SOX4,SP5,STAT1,STAT2,ZNF175,ZNF281	rs4690220	AD	AFF1,AFF4,AGO1,AGO2,AHDC1,ARID1B,ARID3A,ARID4A,BCOR,CHD1,E2F1,E2F6,E4F1,EP400,FOXA3,FOXM1,FOXQ1,GABPB1,GMEB1,HDAC1,HDAC2,HDGF,HLTF,IKZF1,IKZF5,KDM2A,KDM4A,KLF6,L3MBTL2,LARP7,MAX,MGA,MIER1,MIER3,MLLT1,MNT,MTA2,MTERF2,MTERF4,NBN,NKRF,NONO,NPAS2,NR2C1,NRL,PHF21A,PHF8,PML,POLR2A,POLR2G,POLR2H,RBFOX2,REL,RORA,SIX1,SMAD3,SMAD4,SMARCA4,SP1,SUPT5H,SUZ12,TAF1,TFAP4,TFE3,THAP7,TOE1,TRIM28,ZBTB10,ZBTB11,ZBTB17,ZBTB26,ZBTB40,ZBTB48,ZEB1,ZFX,ZGPAT,ZNF234,ZNF280B,ZNF335,ZNF33A,ZNF501,ZNF614,ZNF687,ZNF697,ZNF747,ZSCAN29,ZSCAN31	ARID3A,ARNT,ATF7,BCL11A,BRD4,CHD4,CTCF,EGR1,EWSR1,GABPB1,GMEB1,MAZ,MEF2C,NCOA2,NONO,NR2F1,NR2F2,NR3C1,NRF1,PKNOX1,RAD21,REST,SIN3A,SKIL,SMC3,SP1,SP4,SREBF2,SRF,TCF12,TRIM28,YY1,ZEB1	CTCF,REST,SP1	JUND,MAFF	NA	NA	NA
chr4	2008036	2010219	2184	*	NELFA	0	iTF_iPSCs	iTF_Microglia	iTF_Microglia.LPS.IFNG	NA	NELFA	NA	NA	NELFA	NAT8L,NELFA	NELFA	NELFA	FAM53A,NELFA,NSD2,POLN,ZFYVE28	Ctrl,common,common,common,common	BATF3,CTCF,ETV7,IKZF2,IRF1,NFKB2,REL,RELA,RUNX1,RUNX2,SOX15,SP5,STAT2,ZNF281	rs231189	AD	AFF4,AGO1,AHR,AKAP8,AKNA,ARID2,ARID4A,ARID4B,ASH2L,ATF1,ATF2,ATF3,ATF4,ATF7,BACH1,BAZ2A,BCL3,BHLHA15,BRCA1,BRF2,CAMTA2,CBFB,CBX1,CBX3,CCDC6,CHCHD3,CHD2,CREB1,CREB3,CREB3L1,CREM,CSDC2,CSDE1,CTCF,CUX1,CXXC5,DIDO1,DMBX1,DMTF1,DPF2,DR1,DZIP1,E2F1,E2F3,E2F4,E2F5,E2F8,E4F1,EEA1,EED,EGR1,ELF1,ELF4,ELK3,EP300,ERF,ERG,ESRRA,ETS1,ETV6,EZH2,FIP1L1,FOSL1,FOSL2,FOXC1,FOXJ2,FOXK1,FOXM1,FOXO4,FOXP1,FOXP4,FUS,GABPA,GABPB1,GATA3,GATAD1,GATAD2B,GMEB1,GTF2E2,GTF2F1,GTF3A,HBP1,HCFC1,HDAC1,HDAC8,HDGF,HES4,HIVEP1,HMG20A,HMGN3,HMGXB3,HMGXB4,HNRNPK,HNRNPL,HOXA10,HOXA3,HOXA5,HOXA9,HOXB7,ID3,IKZF1,IKZF2,IKZF5,IRF1,IRF2,IRF9,JRK,JUN,JUNB,JUND,KAT7,KDM2A,KDM3A,KDM4A,KDM5A,KHSRP,KLF15,KLF7,KLF9,KMT2A,LCOR,LCORL,LIN54,MAFG,MAX,MAZ,MBD2,MED8,MEF2B,MEIS1,MEIS2,MGA,MIER3,MNT,MNX1,MTA1,MTA3,MTERF4,MXD1,MXI1,MYBL2,MYC,MYPOP,NBN,NCOA1,NCOA2,NFAT5,NFATC3,NFE2,NFIB,NFKB2,NFKBIZ,NFRKB,NFYA,NKX3-1,NR1H2,NR2C1,NR2C2,NR3C1,NR4A1,NR5A2,NRF1,NRL,PAWR,PAX8,PAXIP1,PCBP1,PHF20,PHF21A,PHF8,PIN1,PKNOX1,PML,POGZ,POLR2A,POLR2G,POLR2H,POU2F1,POU2F2,POU5F1,PPARA,PRDM10,PREB,PRMT3,PRPF4,RAD21,RBBP5,RBFOX2,RBM39,RBPJ,RCOR1,RELA,RELB,RERE,REST,RFXAP,RLF,RREB1,RUNX1,RUNX3,RXRA,SALL2,SAP130,SAP30,SFPQ,SIN3A,SIN3B,SIRT6,SIX5,SKIL,SMAD1,SMAD3,SMAD4,SMAD5,SMAD7,SNAI1,SNAPC4,SNAPC5,SOX13,SP1,SP110,SP2,SP3,SPEN,SREBF1,SRF,SRSF1,SRY,STAT1,STAT6,TAF1,TAF15,TAF7,TARDBP,TBP,TBPL1,TBX18,TBX21,TCF12,TCF3,TCF7L2,TEAD1,TFAP4,TFCP2,TFDP1,TFDP2,TGIF2,THAP11,THAP4,THAP8,THAP9,TIGD6,TMF1,TOE1,TOPORS,TRIM22,TSC22D2,TSHZ2,U2AF1,U2AF2,USF2,VEZF1,XRCC5,YEATS2,YEATS4,YY1,YY2,ZBTB1,ZBTB11,ZBTB12,ZBTB17,ZBTB20,ZBTB21,ZBTB25,ZBTB26,ZBTB33,ZBTB39,ZBTB40,ZBTB42,ZBTB43,ZBTB7A,ZBTB7B,ZBTB9,ZC3H8,ZEB1,ZEB2,ZFAT,ZFP3,ZFP37,ZFP82,ZFP90,ZFP91,ZFX,ZFY,ZGPAT,ZHX1,ZHX2,ZKSCAN1,ZKSCAN8,ZMIZ1,ZNF114,ZNF12,ZNF134,ZNF138,ZNF143,ZNF146,ZNF148,ZNF17,ZNF175,ZNF18,ZNF184,ZNF197,ZNF2,ZNF20,ZNF205,ZNF207,ZNF215,ZNF217,ZNF221,ZNF224,ZNF225,ZNF232,ZNF235,ZNF24,ZNF251,ZNF263,ZNF264,ZNF275,ZNF276,ZNF280B,ZNF280D,ZNF282,ZNF296,ZNF3,ZNF30,ZNF317,ZNF318,ZNF329,ZNF331,ZNF333,ZNF335,ZNF343,ZNF350,ZNF362,ZNF391,ZNF394,ZNF395,ZNF407,ZNF414,ZNF430,ZNF431,ZNF441,ZNF446,ZNF449,ZNF451,ZNF483,ZNF484,ZNF485,ZNF501,ZNF510,ZNF511,ZNF512B,ZNF543,ZNF546,ZNF547,ZNF563,ZNF564,ZNF567,ZNF570,ZNF572,ZNF574,ZNF580,ZNF583,ZNF584,ZNF589,ZNF598,ZNF608,ZNF609,ZNF615,ZNF616,ZNF619,ZNF629,ZNF639,ZNF644,ZNF670,ZNF678,ZNF687,ZNF691,ZNF692,ZNF697,ZNF7,ZNF703,ZNF704,ZNF707,ZNF709,ZNF710,ZNF737,ZNF740,ZNF746,ZNF749,ZNF76,ZNF766,ZNF770,ZNF772,ZNF776,ZNF777,ZNF778,ZNF790,ZNF792,ZNF827,ZNF83,ZNF839,ZNF843,ZNF879,ZNF891,ZSCAN29,ZSCAN31,ZSCAN9,ZXDB	ARID1B,ARID3A,ARNT,ASH1L,ASH2L,ATF7,BCL11A,BCL11B,BHLHE40,BHLHE41,BMI1,BRCA1,BRD4,CC2D1A,CHD4,CLOCK,CREB1,CREM,CTCF,DEAF1,DPF2,EGR1,EHMT2,EWSR1,EZH2,FOS,FOXK2,GABPB1,GATA4,GATAD2A,GMEB1,HCFC1,HNRNPK,KAT2B,KDM4A,KLF5,MAZ,MEF2A,MEF2C,MEIS2,MITF,NCOA2,NCOR1,NFIB,NFIC,NONO,NR2F1,NR2F2,NR3C1,NRF1,PKNOX1,PRDM15,RAD21,RB1,RELB,REST,SIN3A,SIN3B,SIRT1,SIX4,SKIL,SMARCA5,SMC3,SOX10,SOX8,SOX9,SP1,SP4,SREBF2,SRF,TAF1,TCF12,TRIM28,YBX1,YY1,ZBTB7B,ZEB1,ZEB2,ZFP91,ZHX1,ZKSCAN1,ZNF143,ZNF207,ZNF24,ZNF318,ZNF384,ZNF407,ZNF592	ASH2L,BHLHE41,BRD4,CHD4,CREB1,CTCF,DEAF1,FOS,MEIS2,NR3C1,PKNOX1,PRDM15,RELB,REST,SIN3A,SOX9,SP1,SRF,YY1,ZHX1,ZNF143	BCL3,GTF3C2,NFKB1,NFKB2,STAT3,ZNF143	NA	NA	NA
chr4	2008036	2010219	2184	*	NELFA	0	iTF_iPSCs	iTF_Microglia	iTF_Microglia.LPS.IFNG	NA	NELFA	NA	NA	NELFA	NAT8L,NELFA	NELFA	NELFA	FAM53A,NELFA,NSD2,POLN,ZFYVE28	Ctrl,common,common,common,common	BATF3,CTCF,ETV7,IKZF2,IRF1,NFKB2,REL,RELA,RUNX1,RUNX2,SOX15,SP5,STAT2,ZNF281	rs231190	AD	EGR1,GLIS2,SATB2,ZBTB7A,ZNF335	ARID1B,ARID3A,ARNT,ASH2L,ATF7,BCL11A,BMI1,BRCA1,BRD4,CC2D1A,CHD4,CLOCK,CREB1,CREM,CTCF,DPF2,EGR1,EHMT2,EWSR1,FOXK2,GABPB1,GATA4,GMEB1,HCFC1,KAT2B,KDM4A,MAZ,MEF2A,MITF,NCOA2,NFIB,NFIC,NONO,NR2F2,RAD21,RB1,RELB,REST,SIN3A,SIN3B,SIRT1,SIX4,SKIL,SMARCA5,SMC3,SOX8,SP1,SP4,SREBF2,TAF1,TCF12,TRIM28,YY1,ZFP91,ZNF24,ZNF318,ZNF407	NA	EP300,ETS1,EWSR1::FLI1,IRF4,MAZ,SPIB	NA	NA	NA
chr4	2008036	2010219	2184	*	NELFA	0	iTF_iPSCs	iTF_Microglia	iTF_Microglia.LPS.IFNG	NA	NELFA	NA	NA	NELFA	NAT8L,NELFA	NELFA	NELFA	FAM53A,NELFA,NSD2,POLN,ZFYVE28	Ctrl,common,common,common,common	BATF3,CTCF,ETV7,IKZF2,IRF1,NFKB2,REL,RELA,RUNX1,RUNX2,SOX15,SP5,STAT2,ZNF281	rs398377	AD	AFF4,AGO1,AGO2,AHR,AKAP8,ARID2,ARID3A,ARID4A,ARID4B,ARNT,ASH2L,ATF1,ATF2,ATF3,ATF4,ATF6,ATF7,BACH1,BATF2,BAZ2A,BCL11B,BCL3,BCL6,BHLHA15,BHLHE40,BORCS8-MEF2B,BRCA1,BRF2,CBFB,CBX3,CBX5,CCDC6,CHD2,CREB1,CREB3,CREB3L1,CREM,CSDC2,CSDE1,CTBP1,CTBP2,CTCF,CTCFL,CUX1,CXXC5,DIDO1,DMAP1,DMBX1,DMTF1,DPF2,DR1,DZIP1,E2F1,E2F4,E2F5,E2F6,E2F8,E4F1,EEA1,EGR1,ELF1,ELF3,ELF4,ELK3,EP300,EP400,ERG,ESRRA,ETS1,ETV1,ETV5,ETV6,EZH2,FBXL19,FIP1L1,FLYWCH1,FOSL1,FOSL2,FOXC1,FOXJ2,FOXK1,FOXM1,FOXO4,FOXP1,FOXP4,FUS,GABPA,GABPB1,GATA3,GATAD1,GATAD2B,GLI4,GLIS2,GMEB1,GTF2E2,GTF2F1,GTF3A,HBP1,HCFC1,HDAC1,HDAC2,HDAC8,HES4,HIC2,HINFP,HIVEP1,HMG20A,HMGN3,HMGXB4,HNRNPK,HNRNPL,HNRNPLL,HOXA3,HOXA5,HOXA9,ID3,IKZF1,IKZF2,IKZF5,IRF1,IRF2,IRF9,IRX3,JUN,JUNB,JUND,KAT7,KAT8,KDM2A,KDM3A,KDM4A,KDM4B,KDM5A,KDM5B,KHSRP,KLF16,KLF8,KLF9,KMT2A,KMT2B,L3MBTL2,LARP7,LCOR,LCORL,LIN54,MAFG,MAX,MAZ,MBD1,MBD2,MED1,MEF2B,MEIS1,MEIS2,MGA,MIER3,MLLT1,MNT,MNX1,MTA1,MTA3,MTERF2,MTERF4,MTF2,MXD3,MXI1,MYBL2,MYC,MYPOP,NBN,NCOA1,NCOA2,NFAT5,NFATC3,NFE2,NFE2L2,NFIB,NFIC,NFKBIZ,NFRKB,NKX3-1,NONO,NR1H2,NR2C1,NR2C2,NR2F1,NR2F6,NR3C1,NR4A1,NR5A2,NRF1,NRL,PAWR,PAX8,PAXIP1,PBX3,PCBP1,PHF20,PHF21A,PHF8,PIN1,PKNOX1,PML,POLR2A,POLR2G,POLR2H,POU2F1,POU2F2,POU5F1,PRDM10,PREB,PRMT3,PRPF4,PTBP1,RAD21,RBBP5,RBFOX2,RBM34,RBM39,RBPJ,RCOR1,REL,RELA,RELB,REPIN1,RERE,REST,RFX5,RFXAP,RLF,RNF2,RUNX1,RUNX3,SAFB2,SAP130,SAP30,SFPQ,SIN3A,SIN3B,SIRT6,SIX4,SIX5,SKI,SKIL,SMAD1,SMAD3,SMAD4,SMAD5,SMAD7,SMC3,SNAI1,SNAI2,SNAPC2,SNAPC4,SNAPC5,SOX13,SOX5,SP1,SP2,SP3,SP4,SPEN,SREBF1,SRF,SRSF1,SRY,SSRP1,STAT6,SUPT5H,TAF1,TAF7,TAL1,TARDBP,TBL1XR1,TBP,TBX18,TBX21,TBX3,TCF12,TCF7,TCF7L2,TEAD1,TEAD3,TEAD4,TFAP4,TFCP2,TFDP1,TFDP2,TGIF2,THAP11,THAP4,THAP7,THAP8,THAP9,THRA,TMF1,TOE1,TOPORS,TP53,TRIM22,TRIM28,TSHZ2,U2AF1,U2AF2,UBTF,USF1,USF2,VEZF1,XRCC5,YEATS2,YEATS4,YY1,YY2,ZBED4,ZBTB1,ZBTB10,ZBTB11,ZBTB12,ZBTB17,ZBTB2,ZBTB20,ZBTB21,ZBTB25,ZBTB26,ZBTB33,ZBTB34,ZBTB39,ZBTB4,ZBTB40,ZBTB42,ZBTB43,ZBTB44,ZBTB6,ZBTB8A,ZBTB9,ZC3H4,ZC3H8,ZEB1,ZEB2,ZFAT,ZFP3,ZFP64,ZFP69B,ZFP82,ZFP91,ZFX,ZFY,ZGPAT,ZHX1,ZHX2,ZIC2,ZKSCAN1,ZKSCAN8,ZMIZ1,ZMYM4,ZNF114,ZNF12,ZNF124,ZNF134,ZNF138,ZNF143,ZNF146,ZNF148,ZNF17,ZNF175,ZNF18,ZNF181,ZNF184,ZNF197,ZNF20,ZNF205,ZNF207,ZNF215,ZNF217,ZNF221,ZNF224,ZNF225,ZNF232,ZNF235,ZNF24,ZNF263,ZNF264,ZNF274,ZNF276,ZNF280B,ZNF280D,ZNF296,ZNF3,ZNF30,ZNF317,ZNF318,ZNF333,ZNF335,ZNF33B,ZNF341,ZNF343,ZNF350,ZNF354B,ZNF362,ZNF391,ZNF394,ZNF395,ZNF407,ZNF414,ZNF423,ZNF430,ZNF431,ZNF446,ZNF449,ZNF451,ZNF48,ZNF483,ZNF501,ZNF510,ZNF511,ZNF512B,ZNF543,ZNF546,ZNF547,ZNF563,ZNF564,ZNF565,ZNF570,ZNF572,ZNF574,ZNF580,ZNF583,ZNF584,ZNF589,ZNF598,ZNF608,ZNF609,ZNF614,ZNF615,ZNF619,ZNF629,ZNF639,ZNF644,ZNF670,ZNF678,ZNF687,ZNF691,ZNF692,ZNF697,ZNF7,ZNF703,ZNF704,ZNF707,ZNF709,ZNF710,ZNF737,ZNF740,ZNF746,ZNF749,ZNF76,ZNF766,ZNF770,ZNF776,ZNF777,ZNF790,ZNF792,ZNF827,ZNF83,ZNF837,ZNF841,ZNF879,ZNF891,ZSCAN25,ZSCAN29,ZSCAN31,ZSCAN5A,ZSCAN9,ZXDB	ARID1B,ARID3A,ARNT,ASH1L,ASH2L,ATF7,BCL11A,BCL11B,BHLHE40,BHLHE41,BMI1,BRCA1,BRD4,CC2D1A,CHD4,CLOCK,CREB1,CREM,CTCF,DEAF1,DPF2,EGR1,EHMT2,EWSR1,EZH2,FOS,FOXK2,GABPB1,GATA4,GATAD2A,GMEB1,HCFC1,HNRNPK,KAT2B,KDM4A,KLF5,MAZ,MEF2A,MEF2C,MEIS2,MITF,NCOA2,NCOR1,NFIB,NFIC,NONO,NR2F1,NR2F2,NR3C1,NRF1,PKNOX1,PRDM15,RAD21,RB1,RELB,REST,SIN3A,SIN3B,SIRT1,SIX4,SKIL,SMARCA5,SMC3,SOX10,SOX8,SOX9,SP1,SP4,SREBF2,SRF,TAF1,TCF12,TRIM28,YBX1,YY1,ZBTB7B,ZEB1,ZEB2,ZFP91,ZHX1,ZKSCAN1,ZNF143,ZNF207,ZNF24,ZNF318,ZNF384,ZNF407,ZNF592	ASH2L,BHLHE41,BRD4,CHD4,CREB1,CTCF,DEAF1,FOS,MEIS2,NR3C1,PKNOX1,PRDM15,RELB,REST,SIN3A,SOX9,SP1,SRF,YY1,ZHX1,ZNF143	ATF3,CTCF,CTCFL,EGR2,EGR3,EP300,INSM1,KLF12,MLXIPL,RAD21,RXRA,SIN3A,SP1,SP4,ZBTB7A,ZIC1,ZIC3,ZNF143	NA	NA	NA
chr4	2008036	2010219	2184	*	NELFA	0	iTF_iPSCs	iTF_Microglia	iTF_Microglia.LPS.IFNG	NA	NELFA	NA	NA	NELFA	NAT8L,NELFA	NELFA	NELFA	FAM53A,NELFA,NSD2,POLN,ZFYVE28	Ctrl,common,common,common,common	BATF3,CTCF,ETV7,IKZF2,IRF1,NFKB2,REL,RELA,RUNX1,RUNX2,SOX15,SP5,STAT2,ZNF281	rs462547	AD	ARID3A,ASH2L,BCL3,CHD4,CTCF,E2F8,ELF1,ELF4,EZH2,FOXA2,GATAD2B,HDAC1,HDAC2,HIC2,HNRNPL,KDM4B,L3MBTL2,MEF2D,MGA,MLLT1,MNT,MYC,NAIF1,NR2C2,NR2F6,NRF1,PHF21A,POLR2A,PRPF4,RAD21,RBFOX2,REST,RNF2,RORA,SAP30,SMC3,SP1,SRSF1,STAG1,TAF1,TCF4,TFAP4,TFDP1,ZBTB11,ZBTB2,ZBTB26,ZBTB33,ZBTB7A,ZFP82,ZMYM2,ZNF142,ZNF219,ZNF275,ZNF335,ZNF362,ZNF449,ZNF501,ZNF512B,ZNF547,ZNF564,ZNF592,ZNF687,ZNF781,ZNF841,ZSCAN29,ZXDC	ARID1B,ARID3A,ARNT,ASH2L,ATF7,BCL11A,BHLHE41,BMI1,BRCA1,BRD4,CC2D1A,CHD4,CLOCK,CREB1,CREM,CTCF,DPF2,EGR1,EHMT2,EWSR1,FOS,FOXK2,GABPB1,GATA4,GMEB1,HCFC1,KAT2B,KDM4A,MAZ,MEF2A,MEIS2,MITF,NCOA2,NFIB,NFIC,NONO,NR2F1,NR2F2,PKNOX1,PRDM15,RAD21,RB1,RELB,REST,SIN3A,SIN3B,SIRT1,SIX4,SKIL,SMARCA5,SMC3,SOX8,SP1,SP4,SREBF2,TAF1,TCF12,TRIM28,YY1,ZEB1,ZFP91,ZHX1,ZNF24,ZNF318,ZNF384,ZNF407	CTCF,FOS,PRDM15,REST,SP1	CCNT2,NR2C2,NR2F1,NR2F6,PAX6,PPARA,PPARD,PPARG,RXRA,RXRB,SP1	NA	NA	NA
chr4	2008036	2010219	2184	*	NELFA	0	iTF_iPSCs	iTF_Microglia	iTF_Microglia.LPS.IFNG	NA	NELFA	NA	NA	NELFA	NAT8L,NELFA	NELFA	NELFA	FAM53A,NELFA,NSD2,POLN,ZFYVE28	Ctrl,common,common,common,common	BATF3,CTCF,ETV7,IKZF2,IRF1,NFKB2,REL,RELA,RUNX1,RUNX2,SOX15,SP5,STAT2,ZNF281	rs481053	AD	AFF4,AGO1,AGO2,AKAP8,ARID2,ARID3A,ARID4A,ARID4B,ARID5B,ARNT,ARNT2,ASH2L,ATF1,ATF2,ATF3,ATF6,ATF7,BACH1,BATF2,BCL11B,BCL3,BCL6,BHLHA15,BHLHE40,BORCS8-MEF2B,BRCA1,BRD4,BRF2,CAMTA2,CBFB,CBX3,CBX5,CCNT2,CENPT,CHD1,CHD2,CREB1,CREB3L1,CREM,CSDC2,CSDE1,CTBP1,CTBP2,CTCF,CUX1,CXXC5,DMAP1,DNMT1,DPF2,DR1,DRAP1,DZIP1,E2F1,E2F4,E2F6,E2F8,E4F1,EGR1,ELF1,ELF3,ELF4,EP300,EP400,ERF,ESRRA,ETS1,ETV1,ETV4,ETV5,ETV6,EZH2,FBXL19,FIP1L1,FLYWCH1,FOSL1,FOSL2,FOXA3,FOXJ2,FOXK1,FOXM1,FOXO1,FOXP1,FOXP4,FUS,GABPA,GABPB1,GATAD1,GATAD2A,GATAD2B,GLI4,GLIS2,GLYR1,GMEB1,GTF2E2,GTF2F1,GTF2I,GTF3A,HBP1,HCFC1,HDAC1,HDAC2,HDAC8,HES4,HIC2,HINFP,HIVEP1,HMG20A,HMGN3,HMGXB4,HNRNPK,HNRNPL,HNRNPLL,HOXA10,HOXA3,HOXA5,HOXA9,ID3,IKZF1,IKZF2,IKZF5,IRF1,IRF9,IRX3,JUN,JUNB,JUND,KAT7,KAT8,KDM1A,KDM2A,KDM2B,KDM3A,KDM4A,KDM4B,KDM5A,KDM5B,KLF13,KLF16,KLF8,KLF9,KMT2A,KMT2B,L3MBTL2,LARP7,LCOR,LCORL,LIN54,MAX,MAZ,MBD1,MBD2,MED1,MEF2B,MEF2D,MEIS1,MEIS2,MGA,MIER2,MIER3,MLLT1,MNT,MNX1,MTA1,MTA3,MTERF2,MTERF4,MTF2,MXD1,MXD3,MXD4,MXI1,MYBL2,MYC,MYPOP,NACC2,NBN,NCOA1,NCOA2,NFATC3,NFE2,NFE2L2,NFIA,NFIB,NFIC,NFRKB,NKRF,NONO,NR1H2,NR2C1,NR2C2,NR2F1,NR2F6,NR3C1,NRF1,NRL,PAX8,PBX3,PCBP1,PHF20,PHF21A,PHF8,PIN1,PML,POLR2A,POLR2B,POLR2G,POLR2H,POU2F1,PPARG,PRDM10,PRDM4,PREB,PRMT3,PRPF4,PTBP1,RAD21,RARA,RB1,RBBP5,RBFOX2,RBM22,RBM25,RBM34,RBM39,RCOR1,REL,RELA,RELB,REPIN1,RERE,REST,REXO4,RFX5,RFXAP,RNF2,SAFB,SAFB2,SALL1,SAP130,SAP30,SFPQ,SIN3A,SIN3B,SIX4,SKI,SKIL,SMAD1,SMAD3,SMAD4,SMAD5,SMAD7,SMARCA4,SMARCA5,SMC3,SNAI2,SNAPC2,SNAPC5,SOX5,SP1,SP2,SP4,SPEN,SRF,SRSF1,SRY,SSRP1,STAT5B,SUPT5H,TAF1,TAF15,TAL1,TARDBP,TBX21,TBX3,TCF12,TCF3,TCF7,TCF7L2,TEAD1,TEAD3,TEAD4,TFAP4,TFDP1,TFDP2,TGIF2,THAP11,THAP12,THAP4,THAP7,THAP8,THAP9,THRA,TMF1,TOE1,TOPORS,TP53,TRIM28,TSHZ2,U2AF1,U2AF2,UBTF,USF1,USF2,VEZF1,XRCC5,YEATS4,YY1,ZBED4,ZBTB10,ZBTB11,ZBTB17,ZBTB2,ZBTB20,ZBTB21,ZBTB25,ZBTB26,ZBTB33,ZBTB34,ZBTB40,ZBTB43,ZBTB44,ZBTB6,ZBTB7A,ZBTB8A,ZBTB9,ZC3H4,ZC3H8,ZEB1,ZEB2,ZFP3,ZFP36L2,ZFP64,ZFP69B,ZFP82,ZFP91,ZFX,ZFY,ZGPAT,ZHX1,ZHX2,ZHX3,ZIC2,ZIK1,ZKSCAN8,ZMIZ1,ZMYM2,ZMYM4,ZNF10,ZNF121,ZNF124,ZNF142,ZNF143,ZNF146,ZNF148,ZNF175,ZNF18,ZNF181,ZNF189,ZNF197,ZNF20,ZNF205,ZNF207,ZNF221,ZNF224,ZNF24,ZNF263,ZNF274,ZNF275,ZNF280B,ZNF280D,ZNF281,ZNF282,ZNF3,ZNF317,ZNF318,ZNF333,ZNF335,ZNF33B,ZNF341,ZNF343,ZNF350,ZNF354B,ZNF391,ZNF394,ZNF395,ZNF398,ZNF407,ZNF414,ZNF423,ZNF430,ZNF431,ZNF446,ZNF449,ZNF451,ZNF468,ZNF48,ZNF483,ZNF501,ZNF510,ZNF511,ZNF512B,ZNF543,ZNF546,ZNF547,ZNF561,ZNF563,ZNF564,ZNF574,ZNF580,ZNF584,ZNF589,ZNF592,ZNF596,ZNF598,ZNF600,ZNF608,ZNF609,ZNF614,ZNF615,ZNF629,ZNF639,ZNF644,ZNF660,ZNF670,ZNF687,ZNF691,ZNF692,ZNF697,ZNF703,ZNF704,ZNF707,ZNF709,ZNF740,ZNF746,ZNF749,ZNF76,ZNF766,ZNF770,ZNF776,ZNF777,ZNF781,ZNF790,ZNF792,ZNF83,ZNF837,ZNF841,ZNF891,ZSCAN12,ZSCAN21,ZSCAN25,ZSCAN29,ZSCAN30,ZSCAN31,ZSCAN5A,ZSCAN9,ZXDB,ZXDC	ARID1B,ARID3A,ARNT,ASH1L,ASH2L,ATF7,BCL11A,BCL11B,BHLHE40,BHLHE41,BMI1,BRCA1,BRD4,CC2D1A,CHD4,CLOCK,CREB1,CREM,CTCF,DEAF1,DPF2,EGR1,EHMT2,EWSR1,EZH2,FOS,FOXK2,GABPB1,GATA4,GATAD2A,GMEB1,HCFC1,HNRNPK,KAT2B,KDM4A,KLF5,MAZ,MEF2A,MEF2C,MEIS2,MITF,NCOA2,NCOR1,NFIB,NFIC,NONO,NR2F1,NR2F2,NR3C1,NRF1,PKNOX1,PRDM15,RAD21,RB1,RELB,REST,SIN3A,SIN3B,SIRT1,SIX4,SKIL,SMARCA5,SMC3,SOX10,SOX8,SOX9,SP1,SP4,SREBF2,SRF,TAF1,TCF12,TRIM28,YBX1,YY1,ZBTB7B,ZEB1,ZEB2,ZFP91,ZHX1,ZKSCAN1,ZNF143,ZNF207,ZNF24,ZNF318,ZNF384,ZNF407,ZNF592	ASH2L,BHLHE41,BRD4,CHD4,CREB1,CTCF,DEAF1,FOS,MEIS2,NR3C1,PKNOX1,PRDM15,RELB,REST,SIN3A,SOX9,SP1,SRF,YY1,ZHX1,ZNF143	E2F1,IRF5,KLF7,NFIC,STAT3,ZBTB14	NA	NA	NA
chr4	2770571	2771536	966	*	TNIP2	14233	NA	iTF_Microglia	iTF_Microglia.LPS.IFNG	NA	NA	SH3BP2	MFSD10,NOP14-AS1	NA	NA	ADD1,SH3BP2,TNIP2	ADD1,GRK4,MFSD10,NOP14,SH3BP2,TNIP2	SH3BP2	common	BCL11B,ETV7,IKZF1,IKZF2,IRF1,IRF2,IRF3,IRF5,IRF7,MAFB,RUNX2,SOX15,SP5,SPI1,SPIB,STAT1::STAT2,STAT2,ZNF175	rs7695151	MS	BCLAF1,CBFB,CREM,DPF2,E4F1,EED,ELF1,ELF4,EP300,ETV6,FOXM1,GABPA,HDAC1,IKZF1,IRF4,JUNB,L3MBTL2,MEF2A,NFIC,SMARCE1,TRIM24,ZFP1,ZNF175,ZNF281	CREB1,PRDM15,RELB,REST,SIN3A,SP1	CREB1,PRDM15,RELB,REST,SIN3A,SP1	BARX2,DLX3,DLX4,EVX1,FOXJ2,FOXJ3,HMGA2,HOXA1,HOXA3,HOXA6,HOXB3,HOXB5,HOXD3,HOXD8,LBX2,LHX2,LHX6,LHX8,MEF2A,MEOX1,MNX1,MYEF2,NKX1-2,NKX3-1,PAX6,POU2F1,POU6F1,POU6F2,PRRX2,VAX1	NA	NA	NA
chr4	2778231	2779338	1108	*	SH3BP2	13745	iTF_iPSCs	NA	NA	NA	NA	NA	MFSD10	NA	ADD1,SH3BP2,TNIP2	NA	NA	NA	NA	IKZF2,IRF1,MAFB,NFKB2,POU2F1::SOX2,POU2F2,POU5F1,POU5F1::SOX2,SOX15,SOX4,SP5,STAT2,TEAD2,TEAD3	rs35743487	MS	MAX,POLR2A,TAF1	NA	NA	NA	NA	NA	NA
chr4	2778231	2779338	1108	*	SH3BP2	13745	iTF_iPSCs	NA	NA	NA	NA	NA	MFSD10	NA	ADD1,SH3BP2,TNIP2	NA	NA	NA	NA	IKZF2,IRF1,MAFB,NFKB2,POU2F1::SOX2,POU2F2,POU5F1,POU5F1::SOX2,SOX15,SOX4,SP5,STAT2,TEAD2,TEAD3	rs6600763	MS	NA	NA	NA	IRF4,IRX3,NFKB1,RELB	NA	NA	NA
chr4	2861742	2862332	591	*	ADD1	13562	iTF_iPSCs	NA	NA	NA	NOP14	NA	NA	ADD1	NA	NA	NA	NA	NA	BATF3,BCL11B,IKZF2,REL,SOX4,SP5,SPI1,STAT1::STAT2,STAT2,ZNF175,ZNF281	rs7654786	PD	IKZF1,IKZF2,PRDM10,RELB	NA	NA	ETV6,SPI1,TBX4	NA	NA	NA
chr4	2867725	2869642	1918	*	ADD1	6252	iTF_iPSCs	NA	NA	NA	NOP14	NA	NA	ADD1	ADD1,SH3BP2,TNIP2	NA	NA	HTT,NOP14-AS1	common,AD	BCL11B,CTCF,IKZF1,IKZF2,IRF1,IRF7,MAFB,MEF2A,POU5F1,RELA,RUNX1,SOX15,SOX4,SP5,SPIB,STAT1::STAT2,STAT2	rs114643193	HD	ARID1B,ARNT,ATF1,ATF3,BCOR,CBFA2T2,CBFA2T3,CC2D1A,CCNT2,CREB1,CTBP1,CXXC5,DPF2,E2F5,EGR1,ETV5,FOXM1,GABPA,GABPB1,GATA2,HDAC1,HDAC2,HDAC3,HMBOX1,HMG20A,ID3,IKZF1,KDM1A,KHSRP,KLF16,LEF1,MAX,MEF2D,MNT,MYC,NBN,NCOA1,NCOR1,NFIC,NR2F2,NR2F6,NR4A1,NRF1,PML,POLR2A,RAD21,RBBP5,RCOR1,REST,RNF2,SKIL,SMAD4,SMARCA4,SMARCC2,SP1,STAT5A,TAF1,TAL1,TARDBP,TCF12,TCF3,TEAD4,TFAP4,TFDP1,TRIM24,USF2,VEZF1,YY1,ZBTB11,ZBTB33,ZBTB40,ZC3H8,ZFX,ZKSCAN8,ZMIZ1,ZNF175,ZNF184,ZNF197,ZNF274,ZNF281,ZNF282,ZNF395,ZNF584,ZNF589,ZNF639,ZNF644,ZNF740,ZNF766,ZSCAN29	ASH2L,EWSR1,GMEB1,REST,SOX8,ZFP91	REST	NA	NA	NA	NA
chr4	2922486	2924806	2321	*	MFSD10	9652	iTF_iPSCs	NA	NA	NA	NOP14	NA	NA	ADD1	ADD1,GRK4,MFSD10,NOP14,TNIP2	NA	NA	NA	NA	BATF3,BCL11B,ETV7,IKZF1,IKZF2,IRF1,MAFB,NFKB2,POU5F1,POU5F1::SOX2,REL,RELA,RUNX1,SOX15,SOX4,SP5,SPI1,SPIB,STAT1,STAT2,TEAD2,TEAD3,ZNF175,ZNF281	rs1263344	PD	CBFA2T3,PKNOX1,SIN3A,THAP9,ZBTB43	NA	NA	EGR1	NA	NA	NA
chr4	2933780	2935608	1829	*	MFSD10	0	iTF_iPSCs	iTF_Microglia	iTF_Microglia.LPS.IFNG	NA	NOP14	NA	MFSD10	NA	MFSD10	MFSD10	MFSD10	NA	NA	CEBPA,CEBPD,CTCF,ETV7,IKZF1,MEF2A,RUNX1,SP5,ZNF281	rs2798288	PD	AGO1,AKAP8,ARHGAP35,ARID3A,ARID3B,ARID4A,ARID4B,ARNT2,ASH2L,ATF1,ATF2,ATF3,ATF6,ATF7,BACH1,BCL3,BCOR,BHLHE40,BORCS8-MEF2B,CBFB,CBX1,CCNT2,CHD1,CHD2,CREB1,CREM,CSRNP1,CTBP1,CTCF,CXXC5,DMAP1,DPF2,DR1,DRAP1,E2F1,E2F3,E2F4,E2F5,E2F6,E2F8,E4F1,EED,EGR1,ELF1,ELF3,ELF4,ELK1,ELK4,EP300,EP400,ERF,ETS1,ETV1,ETV4,ETV5,ETV6,FIP1L1,FOXK1,FOXM1,FOXO1,FOXP1,FOXP2,FOXP4,FUS,GABPA,GABPB1,GATA2,GATA4,GATAD1,GATAD2B,GLIS2,GLYR1,GMEB1,GMEB2,GTF2F1,HBP1,HCFC1,HDAC1,HDAC2,HES4,HIVEP1,HMGXB4,HNRNPL,HOXA3,ILF3,IRF1,IRF2,IRF9,JUN,JUND,KAT7,KAT8,KDM2A,KDM2B,KDM4A,KDM4B,KDM5A,KDM5B,KLF10,KLF12,KLF16,KLF6,KLF8,KLF9,KMT2B,L3MBTL2,LARP7,LCOR,LCORL,LIN54,MAX,MAZ,MBD2,MED1,MED8,MEIS1,MNT,MNX1,MTA1,MTA3,MXD1,MXD3,MXD4,MXI1,MYBL2,MYC,MYPOP,NACC2,NCOA2,NFAT5,NFIC,NFKB2,NFYA,NKRF,NKX3-1,NONO,NR1H2,NR2C1,NR2C2,NR2F1,NR2F6,NRF1,NRL,PATZ1,PCBP1,PHF20,PHF21A,PHF8,PML,POGK,POGZ,POLR2A,POLR2B,POLR2G,POU2F1,POU2F2,POU5F1,PRDM10,PREB,PRPF4,RAD21,RARA,RB1,RBBP5,RBFOX2,RBM22,RBM39,RELA,REPIN1,REST,RNF2,RREB1,RXRA,SAFB,SALL1,SAP130,SAP30,SIN3A,SIN3B,SIX4,SKI,SKIL,SMAD1,SMAD4,SMAD5,SMC3,SOX13,SP1,SP2,SP3,SP4,SPEN,SPI1,SRF,STAT1,SUPT5H,TAF1,TAF7,TARDBP,TBP,TBPL1,TCF12,TCF3,TCF7L2,TEAD1,TEAD3,TFAP4,TFCP2,TFDP1,TFDP2,TFE3,TGIF2,THAP11,THAP12,THRA,USF1,VEZF1,YEATS2,YEATS4,YY1,YY2,ZBTB11,ZBTB12,ZBTB14,ZBTB17,ZBTB2,ZBTB20,ZBTB21,ZBTB26,ZBTB33,ZBTB40,ZBTB42,ZBTB44,ZBTB7A,ZBTB7B,ZBTB8A,ZBTB9,ZC3H8,ZEB1,ZEB2,ZFP14,ZFP37,ZFP91,ZFX,ZFY,ZGPAT,ZHX2,ZIK1,ZMAT3,ZMYM4,ZNF12,ZNF138,ZNF143,ZNF189,ZNF2,ZNF217,ZNF219,ZNF230,ZNF235,ZNF274,ZNF281,ZNF331,ZNF335,ZNF407,ZNF441,ZNF451,ZNF48,ZNF501,ZNF526,ZNF543,ZNF547,ZNF561,ZNF563,ZNF574,ZNF580,ZNF609,ZNF616,ZNF629,ZNF639,ZNF687,ZNF691,ZNF692,ZNF697,ZNF7,ZNF746,ZNF747,ZNF768,ZNF770,ZNF772,ZNF776,ZNF782,ZNF786,ZNF790,ZNF827,ZNF883,ZNF891,ZSCAN21,ZSCAN25,ZSCAN31,ZSCAN5A,ZXDB,ZZZ3	ARID1B,ARID3A,ARNT,ASH2L,ATF7,BCL11A,BHLHE40,BHLHE41,BMI1,BRCA1,BRD4,CHD4,CLOCK,CREB1,CREM,CTCF,DEAF1,DPF2,E2F1,EGR1,EWSR1,FOS,GABPB1,GATA4,GATAD2A,GMEB1,HCFC1,HNRNPK,KAT2B,KDM4A,KLF16,MAZ,MEF2A,MEF2C,MEIS2,NCOA2,NCOR1,NFIB,NFIC,NONO,NR2F2,NR3C1,PKNOX1,PRDM15,RAD21,RELB,REST,SIN3A,SIN3B,SKIL,SMC3,SOX10,SOX8,SOX9,SP1,SP4,SREBF2,SRF,TRIM28,YBX1,YY1,ZEB1,ZEB2,ZFP91,ZHX1,ZNF143,ZNF207,ZNF24	BHLHE41,BRD4,CREB1,DEAF1,FOS,MEIS2,PKNOX1,PRDM15,RELB,REST,SIN3A,SOX9,SP1,SRF,ZHX1	BCLAF1,CEBPB,CTCF,ESRRA,RREB1,SIN3A,TFCP2L1,TLX1	NA	NA	NA
chr4	2933780	2935608	1829	*	MFSD10	0	iTF_iPSCs	iTF_Microglia	iTF_Microglia.LPS.IFNG	NA	NOP14	NA	MFSD10	NA	MFSD10	MFSD10	MFSD10	NA	NA	CEBPA,CEBPD,CTCF,ETV7,IKZF1,MEF2A,RUNX1,SP5,ZNF281	rs2857866	PD	AGO1,AKAP8,ARHGAP35,ARID3A,ARID3B,ARID4A,ARID4B,ARNT2,ASH2L,ATF1,ATF2,ATF3,ATF6,ATF7,BACH1,BCL3,BCOR,BHLHE40,BORCS8-MEF2B,CBFB,CBX1,CCNT2,CHD1,CHD2,CREB1,CREM,CSRNP1,CTBP1,CTCF,CXXC5,DMAP1,DPF2,DR1,DRAP1,E2F1,E2F3,E2F4,E2F5,E2F6,E2F8,E4F1,EED,EGR1,ELF1,ELF3,ELF4,ELK1,ELK4,EP300,EP400,ERF,ETS1,ETV1,ETV4,ETV5,ETV6,FIP1L1,FOXK1,FOXM1,FOXO1,FOXP1,FOXP2,FOXP4,FUS,GABPA,GABPB1,GATA4,GATAD1,GATAD2B,GLIS2,GLYR1,GMEB1,GMEB2,GTF2F1,HBP1,HCFC1,HDAC1,HDAC2,HIVEP1,HMGXB4,HNRNPL,HOXA3,ILF3,IRF1,IRF2,IRF9,JUN,JUND,KAT7,KAT8,KDM2A,KDM2B,KDM4A,KDM4B,KDM5A,KDM5B,KLF10,KLF12,KLF16,KLF6,KLF8,KLF9,KMT2B,L3MBTL2,LARP7,LCOR,LCORL,LIN54,MAX,MAZ,MBD2,MED1,MED8,MEIS1,MNT,MNX1,MTA1,MTA3,MXD1,MXD4,MXI1,MYBL2,MYC,MYPOP,NACC2,NCOA2,NFIC,NFKB2,NFYA,NKRF,NKX3-1,NONO,NR1H2,NR2C1,NR2C2,NR2F1,NR2F6,NRF1,PATZ1,PCBP1,PHF20,PHF21A,PHF8,PML,POGK,POGZ,POLR2A,POLR2B,POLR2G,POU2F1,POU2F2,POU5F1,PRDM10,PREB,PRPF4,RAD21,RARA,RB1,RBBP5,RBFOX2,RBM22,RBM39,RELA,REPIN1,REST,RNF2,RREB1,SAFB,SALL1,SAP130,SAP30,SIN3A,SIN3B,SIX4,SKI,SKIL,SMAD1,SMAD4,SMAD5,SMC3,SOX13,SP1,SP2,SP3,SP4,SP5,SPEN,SPI1,SRF,STAT1,SUPT5H,TAF1,TAF7,TARDBP,TBP,TBPL1,TCF12,TCF3,TCF7L2,TEAD1,TEAD3,TFAP4,TFCP2,TFDP1,TFDP2,TFE3,TGIF2,THAP11,THAP12,THRA,USF1,VEZF1,YEATS2,YEATS4,YY1,YY2,ZBTB11,ZBTB12,ZBTB14,ZBTB2,ZBTB20,ZBTB21,ZBTB26,ZBTB33,ZBTB40,ZBTB42,ZBTB44,ZBTB7A,ZBTB7B,ZBTB8A,ZBTB9,ZC3H8,ZEB1,ZEB2,ZFP14,ZFP37,ZFP91,ZFX,ZFY,ZGPAT,ZHX2,ZIK1,ZMAT3,ZMYM4,ZNF12,ZNF138,ZNF143,ZNF189,ZNF217,ZNF219,ZNF230,ZNF235,ZNF274,ZNF281,ZNF331,ZNF335,ZNF407,ZNF441,ZNF451,ZNF48,ZNF501,ZNF526,ZNF543,ZNF547,ZNF561,ZNF563,ZNF574,ZNF580,ZNF609,ZNF616,ZNF629,ZNF639,ZNF687,ZNF691,ZNF692,ZNF697,ZNF7,ZNF746,ZNF747,ZNF768,ZNF770,ZNF772,ZNF776,ZNF782,ZNF786,ZNF790,ZNF827,ZNF883,ZNF891,ZSCAN21,ZSCAN25,ZSCAN31,ZSCAN5A,ZXDB,ZZZ3	ARID1B,ARID3A,ARNT,ASH2L,ATF7,BCL11A,BHLHE40,BHLHE41,BMI1,BRCA1,BRD4,CHD4,CLOCK,CREB1,CREM,CTCF,DEAF1,DPF2,E2F1,EGR1,EWSR1,FOS,GABPB1,GATA4,GATAD2A,GMEB1,HCFC1,HNRNPK,KAT2B,KDM4A,KLF16,MAZ,MEF2A,MEF2C,MEIS2,NCOA2,NCOR1,NFIB,NFIC,NONO,NR2F2,NR3C1,PKNOX1,PRDM15,RAD21,RELB,REST,SIN3A,SIN3B,SKIL,SMC3,SOX10,SOX8,SOX9,SP1,SP4,SREBF2,SRF,TRIM28,YBX1,YY1,ZEB1,ZEB2,ZFP91,ZHX1,ZNF143,ZNF207,ZNF24	BHLHE41,BRD4,CREB1,DEAF1,FOS,MEIS2,PKNOX1,PRDM15,RELB,REST,SIN3A,SOX9,SP1,SRF,ZHX1	CTCF,ELK1,GABPA,GTF3C2,MAF,PLAG1,POLR3A,RAD21,TFAP2A,TFAP2C,TFAP2E,TFCP2,TFCP2L1,YY1	NA	NA	NA
chr4	11710699	11711221	523	*	HS3ST1	281803	iTF_iPSCs	NA	NA	NA	NA	NA	HS3ST1	NA	NA	NA	NA	NA	NA	BATF3,CEBPA,CEBPD,IKZF1,IKZF2,MEF2A,POU2F2,POU5F1,POU5F1::SOX2,SOX4,SP5	rs7672365	AD	SMARCA4,USF1	BRD4,CREB1,MEF2C	NA	ATF3,BACH1,FOSL1,MAFK,MITF,NFE2,NFE2L1::MAFG,NFE2L2,PAX8,SIRT6,SREBF1,TBX21,TFEC,USF2	NA	NA	NA
chr4	18014364	18014960	597	*	LCORL	6916	NA	iTF_Microglia	NA	NA	NA	NA	NCAPG	NA	NA	NA	NA	NA	NA	BCL11B,IRF7,POU5F1::SOX2,SOX4,SPI1,SPIB,STAT1::STAT2,STAT2	rs12506047	PD	EP300,GATA2,ISL1,TCF4	NA	NA	PAX6,POU2F2	NA	NA	NA
chr4	18020338	18022802	2465	*	LCORL	0	iTF_iPSCs	iTF_Microglia	iTF_Microglia.LPS.IFNG	NA	DCAF16,NCAPG	NA	NCAPG	NA	DCAF16,LCORL,NCAPG	DCAF16,LCORL,NCAPG	DCAF16,LCORL,NCAPG	AC006160.1,DCAF16,LAP3,LCORL	common,common,common,common	BATF3,BCL11B,CEBPA,CEBPD,CEBPG,CTCF,ETV7,IKZF1,IKZF2,IRF1,IRF5,POU2F2,POU5F1,RUNX1,SOX15,SOX4,SP5,SPI1,STAT2,ZNF175,ZNF281	rs1380294	PD	AFF1,AHDC1,ARHGAP35,ARID1B,ARID2,ARID3A,ARID4A,ARID4B,ARNT,ASH2L,ATF1,ATF3,ATF7,BCOR,BORCS8-MEF2B,BRCA1,BRF2,CBX5,CC2D1A,CCAR2,CCNT2,CEBPG,CHD2,CHD7,CLOCK,CREB1,CREM,CSRNP1,CTBP2,CTCF,DMAP1,E4F1,EGR1,ELF1,ELK1,EP400,ESRRA,ETS1,ETV1,ETV4,ETV5,EZH2,FBXL19,FIP1L1,FOXJ2,FOXJ3,FOXK1,FOXK2,FOXP1,FOXP4,GABPA,GABPB1,GLYR1,GMEB1,GTF2F1,GTF3A,HCFC1,HDAC1,HDAC2,HMGN3,HMGXB4,HNF4G,HNRNPLL,HOXA3,IKZF1,IRF1,JUN,JUND,KDM2A,KDM4A,KDM5B,KLF13,KLF5,KMT2A,L3MBTL2,LCOR,LCORL,LIN54,MAX,MAZ,MED1,MEF2A,MEIS1,MGA,MIXL1,MLLT1,MNT,MNX1,MTA1,MTA3,MTF2,MXD1,MXI1,MYBL2,MYC,MYNN,MYPOP,NAIF1,NCOA1,NCOA2,NCOR1,NFIC,NFYA,NKRF,NONO,NR2C1,NR2C2,NR2F1,NR2F2,NR2F6,NRF1,NRL,PATZ1,PAXIP1,PCBP1,PHF20,PHF21A,PHF8,PITX1,PKNOX1,PML,POGK,POGZ,POLR2A,POLR2G,PRDM1,PRDM10,PRDM15,PRPF4,PTBP1,RAD21,RBBP5,RBFOX2,RBM39,RCOR1,RELA,REPIN1,REST,RFXAP,RNF2,RXRA,SALL2,SAP130,SAP30,SFPQ,SIN3A,SIN3B,SIX5,SKI,SKIL,SMAD3,SMAD4,SMAD5,SMAD7,SMARCA4,SMARCC2,SMARCE1,SMC3,SMYD3,SNAPC2,SNAPC5,SOX13,SP1,SP4,SRSF1,STAT1,STAT6,SUPT5H,SUZ12,TAF1,TAF7,TAF9B,TARDBP,TBX21,TCF12,TCF7,TEAD1,TEAD3,TFAP4,TFDP2,TGIF2,THAP11,THAP12,THAP9,THRB,THYN1,TMF1,TOE1,TOPORS,TRIM22,TRIM28,TSC22D1,TSHZ2,U2AF1,U2AF2,UBTF,VEZF1,XRCC5,YEATS2,YY1,ZBTB17,ZBTB2,ZBTB20,ZBTB21,ZBTB26,ZBTB33,ZBTB34,ZBTB39,ZBTB40,ZBTB42,ZBTB43,ZBTB7A,ZBTB8A,ZC3H8,ZFP36L1,ZFP90,ZFP91,ZFX,ZKSCAN1,ZMYM4,ZNF12,ZNF124,ZNF143,ZNF181,ZNF197,ZNF2,ZNF207,ZNF217,ZNF219,ZNF230,ZNF232,ZNF24,ZNF316,ZNF317,ZNF335,ZNF33A,ZNF343,ZNF350,ZNF362,ZNF366,ZNF383,ZNF395,ZNF414,ZNF441,ZNF48,ZNF483,ZNF501,ZNF503,ZNF510,ZNF543,ZNF546,ZNF550,ZNF552,ZNF557,ZNF572,ZNF584,ZNF589,ZNF592,ZNF600,ZNF607,ZNF608,ZNF609,ZNF610,ZNF614,ZNF619,ZNF629,ZNF639,ZNF644,ZNF670,ZNF678,ZNF687,ZNF691,ZNF697,ZNF740,ZNF746,ZNF761,ZNF766,ZNF770,ZNF777,ZNF816,ZNF891,ZSCAN29,ZSCAN30,ZSCAN5A,ZXDB	ARID1B,ARID3A,ARNT,ASH1L,ASH2L,ATF7,BCL11A,BCL11B,BHLHE40,BHLHE41,BMI1,BRCA1,BRD4,CHD4,CLOCK,CREB1,CREM,CTCF,DEAF1,DPF2,E2F1,EGR1,EHMT2,EWSR1,FOS,FOXK2,GABPB1,GATA4,GATAD2A,GMEB1,HCFC1,HNRNPK,KAT2B,KDM4A,KLF16,KLF5,MAZ,MEF2A,MEF2C,MEIS2,MITF,NCOA2,NCOR1,NFIB,NFIC,NONO,NR2F1,NR2F2,NR3C1,PKNOX1,PRDM15,RAD21,RB1,RELB,REST,SIN3A,SIN3B,SKIL,SMARCA5,SMC3,SOX10,SOX8,SOX9,SP1,SP4,SREBF2,SRF,TAF1,TARDBP,TCF12,TRIM28,YBX1,YBX3,YY1,ZBTB7B,ZEB1,ZEB2,ZFP91,ZHX1,ZKSCAN1,ZNF143,ZNF207,ZNF24,ZNF318,ZNF384,ZNF407	ARID3A,ASH2L,BHLHE41,BRD4,CHD4,CREB1,CTCF,DEAF1,FOS,MEIS2,NR3C1,PRDM15,RELB,REST,SIN3A,SOX9,SP1,SRF,YY1,ZHX1,ZNF143	FOXJ3,NANOG,RUNX2,RUNX3,SOX4	NA	NA	NA
chr4	18020338	18022802	2465	*	LCORL	0	iTF_iPSCs	iTF_Microglia	iTF_Microglia.LPS.IFNG	NA	DCAF16,NCAPG	NA	NCAPG	NA	DCAF16,LCORL,NCAPG	DCAF16,LCORL,NCAPG	DCAF16,LCORL,NCAPG	AC006160.1,DCAF16,LAP3,LCORL	common,common,common,common	BATF3,BCL11B,CEBPA,CEBPD,CEBPG,CTCF,ETV7,IKZF1,IKZF2,IRF1,IRF5,POU2F2,POU5F1,RUNX1,SOX15,SOX4,SP5,SPI1,STAT2,ZNF175,ZNF281	rs1380295	PD	AFF1,AHDC1,ARHGAP35,ARID1B,ARID2,ARID3A,ARID4A,ARID4B,ARNT,ASH2L,ATF1,ATF3,ATF7,BAZ2A,BCOR,BHLHE40,BORCS8-MEF2B,BRCA1,BRF2,CBX3,CBX5,CC2D1A,CCAR2,CCNT2,CEBPA,CEBPG,CHD2,CHD7,CLOCK,CREB1,CREM,CSRNP1,CTBP2,CTCF,CTCFL,DIDO1,DMAP1,E2F1,E2F5,E2F6,E2F8,E4F1,EGR1,ELF1,ELK1,EP300,EP400,ESRRA,ETS1,ETV1,ETV4,ETV5,EZH2,FBXL19,FIP1L1,FOXA2,FOXA3,FOXJ2,FOXJ3,FOXK1,FOXK2,FOXP1,FOXP4,GABPA,GABPB1,GATAD1,GATAD2A,GLYR1,GMEB1,GTF2F1,GTF3A,HBP1,HCFC1,HDAC1,HDAC2,HDGF,HINFP,HMBOX1,HMGN3,HMGXB4,HNF4G,HNRNPLL,HOXA10,HOXA3,IKZF1,IRF1,JUN,JUND,KDM2A,KDM2B,KDM4A,KDM5B,KLF13,KLF5,KMT2A,L3MBTL2,LCOR,LCORL,LIN54,MAFK,MAX,MAZ,MBD2,MED1,MEIS1,MGA,MIXL1,MLLT1,MNT,MNX1,MTA1,MTA3,MTF2,MXD1,MXI1,MYBL2,MYC,MYNN,MYPOP,NAIF1,NBN,NCOA1,NCOA2,NCOR1,NFIA,NFIC,NFYA,NKRF,NONO,NR2C1,NR2C2,NR2F1,NR2F2,NR2F6,NRF1,NRL,PATZ1,PAXIP1,PCBP1,PHF20,PHF21A,PHF8,PITX1,PKNOX1,PML,POGK,POGZ,POLR2A,POLR2B,POLR2G,POU2F2,PRDM1,PRDM10,PRDM15,PRDM4,PRPF4,PTBP1,RAD21,RBBP5,RBFOX2,RBM39,RCOR1,RELA,REPIN1,REST,RFXAP,RNF2,RXRA,SALL2,SAP130,SAP30,SFPQ,SIN3A,SIN3B,SIX5,SKI,SKIL,SMAD3,SMAD4,SMAD5,SMAD7,SMARCA4,SMARCC2,SMARCE1,SMC3,SMYD3,SNAPC2,SNAPC5,SOX13,SP1,SP4,SRF,SRSF1,STAT1,STAT6,SUPT5H,SUZ12,TAF1,TAF7,TAF9B,TARDBP,TBX21,TCF12,TCF7,TEAD1,TEAD3,TEAD4,TFAP4,TFDP1,TFDP2,TGIF2,THAP11,THAP12,THAP9,THRB,THYN1,TMF1,TOE1,TOPORS,TRIM22,TRIM28,TSC22D1,TSHZ2,U2AF1,U2AF2,UBTF,VEZF1,XRCC5,YEATS2,YY1,ZBED4,ZBTB11,ZBTB17,ZBTB2,ZBTB20,ZBTB21,ZBTB26,ZBTB33,ZBTB34,ZBTB39,ZBTB40,ZBTB42,ZBTB43,ZBTB44,ZBTB7A,ZBTB8A,ZC3H8,ZEB2,ZFP36L1,ZFP64,ZFP90,ZFP91,ZFX,ZIC2,ZKSCAN1,ZMYM4,ZNF12,ZNF124,ZNF143,ZNF148,ZNF181,ZNF197,ZNF2,ZNF207,ZNF217,ZNF219,ZNF221,ZNF230,ZNF232,ZNF24,ZNF282,ZNF292,ZNF316,ZNF317,ZNF335,ZNF33A,ZNF341,ZNF343,ZNF350,ZNF362,ZNF366,ZNF383,ZNF384,ZNF395,ZNF398,ZNF414,ZNF441,ZNF444,ZNF48,ZNF483,ZNF501,ZNF503,ZNF510,ZNF543,ZNF546,ZNF550,ZNF552,ZNF557,ZNF572,ZNF574,ZNF580,ZNF584,ZNF589,ZNF592,ZNF600,ZNF607,ZNF608,ZNF609,ZNF610,ZNF614,ZNF619,ZNF629,ZNF639,ZNF644,ZNF670,ZNF678,ZNF687,ZNF691,ZNF697,ZNF740,ZNF746,ZNF76,ZNF761,ZNF766,ZNF770,ZNF777,ZNF816,ZNF83,ZNF850,ZNF891,ZSCAN29,ZSCAN30,ZSCAN5A,ZXDB	ARID1B,ARID3A,ARNT,ASH1L,ASH2L,ATF7,BCL11A,BCL11B,BHLHE40,BHLHE41,BMI1,BRCA1,BRD4,CHD4,CLOCK,CREB1,CREM,CTCF,DEAF1,DPF2,E2F1,EGR1,EHMT2,EWSR1,FOS,FOXK2,GABPB1,GATA4,GATAD2A,GMEB1,HCFC1,HNRNPK,KAT2B,KDM4A,KLF16,KLF5,MAZ,MEF2A,MEF2C,MEIS2,MITF,NCOA2,NCOR1,NFIB,NFIC,NONO,NR2F1,NR2F2,NR3C1,PKNOX1,PRDM15,RAD21,RB1,RELB,REST,SIN3A,SIN3B,SKIL,SMARCA5,SMC3,SOX10,SOX8,SOX9,SP1,SP4,SREBF2,SRF,TAF1,TARDBP,TCF12,TRIM28,YBX1,YBX3,YY1,ZBTB7B,ZEB1,ZEB2,ZFP91,ZHX1,ZKSCAN1,ZNF143,ZNF207,ZNF24,ZNF318,ZNF384,ZNF407	ARID3A,ASH2L,BHLHE41,BRD4,CHD4,CREB1,CTCF,DEAF1,FOS,MEIS2,NR3C1,PRDM15,RELB,REST,SIN3A,SOX9,SP1,SRF,YY1,ZHX1,ZNF143	NR1H2,TAF1,TFCP2	NA	NA	NA
chr4	18020338	18022802	2465	*	LCORL	0	iTF_iPSCs	iTF_Microglia	iTF_Microglia.LPS.IFNG	NA	DCAF16,NCAPG	NA	NCAPG	NA	DCAF16,LCORL,NCAPG	DCAF16,LCORL,NCAPG	DCAF16,LCORL,NCAPG	AC006160.1,DCAF16,LAP3,LCORL	common,common,common,common	BATF3,BCL11B,CEBPA,CEBPD,CEBPG,CTCF,ETV7,IKZF1,IKZF2,IRF1,IRF5,POU2F2,POU5F1,RUNX1,SOX15,SOX4,SP5,SPI1,STAT2,ZNF175,ZNF281	rs71603398	PD	AFF1,AHDC1,ARHGAP35,ARID1B,ARID2,ARID3A,ARID4A,ARID4B,ASH2L,ATF1,ATF3,ATF7,BAZ2A,BCL3,BCLAF1,BCOR,BHLHE40,BORCS8-MEF2B,BRCA1,BRF2,CBX3,CBX5,CC2D1A,CCNT2,CEBPA,CHD2,CHD7,CREB1,CREB3L1,CREM,CSRNP1,CTBP2,CTCF,DEAF1,DIDO1,DMAP1,E2F1,E2F4,E2F5,E2F8,E4F1,EGR1,EGR2,ELF1,ELF3,ELF4,ELK1,EP300,EP400,ESRRA,ETS1,ETV4,ETV5,FBXL19,FIP1L1,FOXA2,FOXA3,FOXJ2,FOXJ3,FOXK1,FOXK2,FOXM1,FOXP1,FOXP4,GABPA,GABPB1,GLYR1,GMEB1,GTF2F1,GTF3A,HBP1,HCFC1,HDAC1,HDAC2,HDGF,HES1,HINFP,HMBOX1,HMGN3,HMGXB3,HMGXB4,HNF4G,HNRNPLL,HOXA10,HOXA3,IKZF1,IRF1,IRF2,ISL2,JUN,JUND,KAT7,KDM1A,KDM2A,KDM2B,KDM4B,KDM5B,KLF10,KLF13,KLF5,KLF6,KLF8,KLF9,KMT2A,L3MBTL2,LCOR,LCORL,LIN54,MAFK,MAX,MAZ,MBD2,MED1,MEIS1,MGA,MIXL1,MLLT1,MNT,MNX1,MTA1,MTA3,MTF2,MXD1,MXI1,MYBL2,MYC,MYNN,MYPOP,NAIF1,NBN,NCOA2,NCOR1,NFIA,NFIC,NFYA,NKRF,NONO,NR2C1,NR2C2,NR2F1,NR2F2,NRF1,NRL,PATZ1,PAXIP1,PCBP1,PHF20,PHF21A,PHF8,PITX1,PML,POGK,POGZ,POLR2A,POLR2G,POLR2H,POU2F1,POU2F2,PRDM1,PRDM10,PRDM15,PRDM4,PRPF4,PTBP1,RAD21,RBFOX2,RBM39,RCOR1,RELA,REPIN1,REST,RFX1,RFX5,RFXAP,RNF2,RXRA,SALL1,SALL2,SAP130,SAP30,SFPQ,SIN3A,SIN3B,SIX5,SKI,SKIL,SMAD3,SMAD4,SMAD5,SMAD7,SMARCA4,SMARCC2,SMARCE1,SMYD3,SNAPC2,SNAPC5,SOX13,SP1,SP2,SP3,SP4,SPI1,SREBF1,SRF,SRSF1,STAT1,STAT6,SUPT5H,SUZ12,TAF1,TAF9B,TARDBP,TBL1XR1,TBP,TBX21,TCF12,TCF7,TEAD1,TEAD3,TEAD4,TFAP4,TFDP1,TFDP2,TGIF2,THAP11,THAP9,THRB,THYN1,TIGD6,TMF1,TOE1,TOPORS,TRIM22,TRIM28,TSC22D1,TSHZ2,U2AF1,U2AF2,UBTF,VEZF1,XRCC5,YEATS2,YY1,ZBTB11,ZBTB17,ZBTB2,ZBTB20,ZBTB21,ZBTB26,ZBTB33,ZBTB34,ZBTB38,ZBTB39,ZBTB40,ZBTB42,ZBTB43,ZBTB44,ZBTB6,ZBTB7A,ZBTB8A,ZC3H8,ZEB2,ZFHX2,ZFP36L1,ZFP64,ZFP90,ZFP91,ZFX,ZIC2,ZKSCAN1,ZMYM4,ZNF124,ZNF143,ZNF148,ZNF160,ZNF181,ZNF189,ZNF197,ZNF2,ZNF207,ZNF217,ZNF219,ZNF221,ZNF230,ZNF232,ZNF24,ZNF317,ZNF335,ZNF33A,ZNF341,ZNF343,ZNF350,ZNF362,ZNF366,ZNF383,ZNF384,ZNF395,ZNF398,ZNF414,ZNF441,ZNF444,ZNF449,ZNF48,ZNF483,ZNF501,ZNF503,ZNF510,ZNF526,ZNF543,ZNF546,ZNF552,ZNF563,ZNF572,ZNF574,ZNF580,ZNF584,ZNF589,ZNF592,ZNF600,ZNF607,ZNF608,ZNF609,ZNF610,ZNF614,ZNF619,ZNF629,ZNF639,ZNF644,ZNF670,ZNF678,ZNF687,ZNF691,ZNF740,ZNF746,ZNF76,ZNF761,ZNF766,ZNF770,ZNF772,ZNF777,ZNF816,ZNF83,ZNF850,ZNF891,ZSCAN29,ZSCAN30,ZSCAN5A,ZXDB	ARID1B,ARID3A,ARNT,ASH1L,ASH2L,ATF7,BCL11A,BCL11B,BHLHE40,BHLHE41,BMI1,BRCA1,BRD4,CHD4,CLOCK,CREB1,CREM,CTCF,DEAF1,DPF2,E2F1,EGR1,EHMT2,EWSR1,FOS,FOXK2,GABPB1,GATA4,GATAD2A,GMEB1,HCFC1,HNRNPK,KAT2B,KDM4A,KLF16,KLF5,MAZ,MEF2A,MEF2C,MEIS2,MITF,NCOA2,NCOR1,NFIB,NFIC,NONO,NR2F1,NR2F2,NR3C1,PKNOX1,PRDM15,RAD21,RB1,RELB,REST,SIN3A,SIN3B,SKIL,SMARCA5,SMC3,SOX10,SOX8,SOX9,SP1,SP4,SREBF2,SRF,TAF1,TARDBP,TCF12,TRIM28,YBX1,YBX3,YY1,ZBTB7B,ZEB1,ZEB2,ZFP91,ZHX1,ZKSCAN1,ZNF143,ZNF207,ZNF24,ZNF318,ZNF384,ZNF407	ARID3A,ASH2L,BHLHE41,BRD4,CHD4,CREB1,CTCF,DEAF1,FOS,MEIS2,NR3C1,PRDM15,RELB,REST,SIN3A,SOX9,SP1,SRF,YY1,ZHX1,ZNF143	CREB3L1,E2F1,E2F2,E2F4,TLX1	NA	NA	NA
chr4	18020338	18022802	2465	*	LCORL	0	iTF_iPSCs	iTF_Microglia	iTF_Microglia.LPS.IFNG	NA	DCAF16,NCAPG	NA	NCAPG	NA	DCAF16,LCORL,NCAPG	DCAF16,LCORL,NCAPG	DCAF16,LCORL,NCAPG	AC006160.1,DCAF16,LAP3,LCORL	common,common,common,common	BATF3,BCL11B,CEBPA,CEBPD,CEBPG,CTCF,ETV7,IKZF1,IKZF2,IRF1,IRF5,POU2F2,POU5F1,RUNX1,SOX15,SOX4,SP5,SPI1,STAT2,ZNF175,ZNF281	rs7659195	PD	AGO1,ARID1B,ARID4A,ARNT2,CTCF,DPF2,E2F1,EGR1,ELF1,EP300,FLYWCH1,GATAD2B,GTF2F1,HMGXB4,KDM1A,KDM5B,KLF9,LCORL,MAX,MAZ,MEIS1,MYBL2,MYPOP,POGK,POLR2A,POLR2G,RBBP5,RBFOX2,SAFB2,SIN3A,SP1,SP2,SP3,SP4,SRSF1,TAF15,TIGD6,TMF1,UBTF,VEZF1,XRCC5,ZBTB26,ZBTB7A,ZBTB8A,ZFP91,ZFX,ZFY,ZMYM4,ZNF189,ZNF219,ZNF362,ZNF608,ZNF687,ZNF761,ZSCAN31	ARID3A,ARNT,BMI1,BRD4,CHD4,CLOCK,CREB1,CTCF,DPF2,EGR1,EWSR1,FOS,FOXK2,GMEB1,HCFC1,KLF16,MAZ,MEF2A,MEF2C,MITF,NCOR1,NONO,PKNOX1,PRDM15,RB1,RELB,REST,SIN3A,SKIL,SMARCA5,SMC3,SP1,SREBF2,TRIM28,YY1,ZEB1,ZEB2,ZFP91,ZHX1,ZNF143	BRD4,CHD4,CREB1,FOS,PKNOX1,PRDM15,RELB,REST,SIN3A,SP1,ZFP91,ZNF143	NRF1,ZBTB7B,ZNF423	NA	NA	NA
chr4	40196219	40197259	1041	*	RHOH	0	iTF_iPSCs	NA	NA	NA	CHRNA9,N4BP2	NA	NA	RHOH	RHOH	NA	NA	NA	NA	BCL11B,CEBPA,CEBPD,CEBPG,IKZF1,IKZF2,IRF1,MEF2A,POU5F1::SOX2,RUNX1,RUNX2,SOX15,SOX4,STAT1::STAT2,ZNF175	rs2245466	AD	ARID1B,ARID3A,ARNT,ASH1L,ASH2L,ATF1,ATF7,BACH1,BRD4,CHD1,CXXC5,DMBX1,E2F5,ELF1,EP400,ETV1,GABPA,GATAD2A,GATAD2B,HDAC1,HNRNPLL,IKZF1,IRF1,KLF5,LARP7,MAZ,MLLT1,MNT,MTA2,MTA3,MYC,NBN,NKRF,NR2F1,NR4A1,POLR2A,RB1,RBFOX2,RELB,SIN3A,SMAD1,SMAD4,SMAD5,SUPT5H,TAF1,TAF7,TFDP1,UBTF,VEZF1,ZBTB17,ZBTB40,ZFX,ZNF24,ZNF281,ZNF316,ZNF395,ZNF592,ZNF644,ZNF687,ZNF766,ZSCAN29	NA	NA	EP300,HOXD10,IRF1,IRF2,IRF3,IRF4,NR1D1,RORA,SPI1,TCF12,TCF3,ZEB1	NA	NA	NA
chr4	48133711	48134259	549	*	NIPAL1	116939	NA	NA	iTF_Microglia.LPS.IFNG	NA	NA		NA	NA	NA	NA		NA	NA	BATF3,BCL11B,CEBPG,ETV7,IKZF2,IRF1,MEF2A,POU2F1::SOX2,POU5F1::SOX2,RUNX1,SOX4,SPI1,STAT1::STAT2,STAT2,ZNF175	rs9991974	MS	ATF3,NFIC	NA	NA	FOXB1,FOXC1,FOXC2,FOXF1,FOXJ2,FOXO3,GATA5,MEF2A,MEF2D,TAL1,TBP,ZNF232	NA	NA	NA
chr4	76147571	76149075	1505	*	NUP54	0	iTF_iPSCs	iTF_Microglia	iTF_Microglia.LPS.IFNG	NA	NUP54	NA	NA	NUP54	NUP54,SDAD1	NUP54	NUP54	NA	NA	ETV7,IKZF1,IRF1,IRF2,IRF3,NFKB2,POU5F1,REL,RELA,RUNX1,RUNX2,SP5,SPI1,STAT1::STAT2,STAT2,ZNF175,ZNF281	rs2053486	PD	AFF4,ARID1B,ARID3A,ARID4A,ARID4B,ARNT,ASH2L,ATF1,ATF2,ATF3,ATF4,ATF5,ATF6,ATF7,BAZ2A,BCL3,BRF2,CBFB,CBX1,CCDC6,CHD2,CREB1,CREB3L1,CREM,CSDE1,CSRNP1,CTCF,DDX20,DMAP1,DMTF1,DNMT3B,DPF2,DR1,E2F1,E2F5,E2F8,E4F1,EGR1,EHMT2,ELF1,ELF4,ELK1,ELK4,EP300,EP400,ETV5,FBXL19,FIP1L1,FOSL1,FOXC1,FOXJ3,FOXK2,FOXM1,FOXO4,FOXP1,FOXQ1,GABPA,GABPB1,GATA4,GATAD2B,GLIS2,GMEB1,GTF2A2,GTF2E2,GTF2F1,GTF3A,HBP1,HDAC1,HDAC2,HLTF,HMGXB4,HNRNPLL,ID3,IRF1,IRF2,IRF9,JUN,JUNB,KAT7,KAT8,KDM4B,KDM5A,KDM5B,KLF15,KLF16,KLF6,KLF8,KLF9,L3MBTL2,LCORL,MAFG,MAFK,MAX,MAZ,MBD1,MED1,MED8,MEF2D,MEIS1,MGA,MLLT1,MNT,MTA2,MTA3,MTF2,MXD1,MXD4,MXI1,MYBL2,MYC,MYPOP,NAIF1,NBN,NCOA1,NCOR1,NFATC3,NFIC,NFKB2,NFKBIZ,NKRF,NONO,NR2C1,NR2C2,NRF1,PATZ1,PAXIP1,PHF21A,PHF8,PIN1,PKNOX1,PML,POLR2A,POLR2B,POLR2G,POU2F2,PROX1,RARG,RBFOX2,RBM22,RCOR1,REPIN1,REST,SAFB2,SAP130,SAP30,SFPQ,SIN3A,SKI,SMAD1,SMAD7,SMARCA4,SMARCE1,SMYD3,SNAPC4,SP1,SP2,SP4,SPEN,STAT1,STAT6,SUPT5H,TAF1,TARDBP,TBP,TBX21,TCF12,TCF3,TEAD1,TFDP1,TGIF2,THAP11,THAP7,TIGD6,TMF1,TOPORS,TP53,TRIM25,TRIM28,USF1,WIZ,XRCC5,YEATS4,YY1,ZBTB11,ZBTB17,ZBTB3,ZBTB33,ZBTB40,ZBTB43,ZBTB46,ZBTB7A,ZBTB7B,ZBTB8A,ZC3H13,ZC3H8,ZEB1,ZFP36L1,ZFP90,ZFP91,ZFX,ZHX2,ZIK1,ZMYM4,ZNF10,ZNF101,ZNF12,ZNF134,ZNF136,ZNF146,ZNF18,ZNF184,ZNF217,ZNF221,ZNF224,ZNF230,ZNF232,ZNF24,ZNF263,ZNF275,ZNF276,ZNF316,ZNF318,ZNF335,ZNF34,ZNF343,ZNF362,ZNF395,ZNF414,ZNF430,ZNF483,ZNF490,ZNF501,ZNF547,ZNF548,ZNF564,ZNF579,ZNF589,ZNF605,ZNF607,ZNF609,ZNF629,ZNF639,ZNF674,ZNF687,ZNF691,ZNF692,ZNF7,ZNF704,ZNF707,ZNF709,ZNF740,ZNF747,ZNF761,ZNF772,ZNF775,ZNF780A,ZNF784,ZNF790,ZNF800,ZNF83,ZNF841,ZNF878,ZNF883,ZSCAN25,ZSCAN29,ZSCAN30,ZSCAN31,ZZZ3	ARID1B,ARID3A,ARNT,ASH1L,ASH2L,ATF7,BCL11A,BCL11B,BHLHE40,BHLHE41,BMI1,BRCA1,BRD4,CC2D1A,CHD4,CLOCK,CREB1,CREM,CTCF,DEAF1,DPF2,E2F1,EGR1,EHMT2,EWSR1,EZH2,FOS,FOXK2,GABPB1,GATA4,GATAD2A,GATAD2B,GMEB1,HCFC1,HNRNPK,KAT2B,KDM4A,KLF16,KLF5,MAZ,MEF2A,MEF2C,MEIS2,MITF,NCOA2,NCOR1,NFIB,NFIC,NONO,NR2F1,NR2F2,NR3C1,NRF1,PKNOX1,PRDM15,RAD21,RB1,RELB,REST,SATB2,SIN3A,SIN3B,SIRT1,SIX4,SKIL,SMARCA5,SMC3,SOX10,SOX8,SOX9,SP1,SP4,SREBF2,SRF,STAT4,TAF1,TARDBP,TCF12,TRIM28,YBX1,YBX3,YY1,ZBTB7B,ZEB1,ZEB2,ZFP91,ZHX1,ZKSCAN1,ZNF143,ZNF207,ZNF24,ZNF318,ZNF384,ZNF407,ZNF592	ARID3A,ASH2L,BHLHE41,BRD4,CHD4,CTCF,DEAF1,FOS,MEIS2,PRDM15,RELB,REST,SIN3A,SOX9,SP1,SRF,YBX3,YY1,ZFP91,ZHX1,ZNF143	HDAC2,TEAD3	NA	NA	NA
chr4	76197957	76198982	1026	*	SCARB2	14842	NA	iTF_Microglia	iTF_Microglia.LPS.IFNG	NA	NA	SCARB2	STBD1	NA	FAM47E,SCARB2,STBD1	FAM47E,NUP54,SCARB2,STBD1	FAM47E,NUP54,SCARB2,STBD1	AC110795.1,NAAA,SCARB2,SHROOM3,USO1	AD,common,common,common,common	BATF3,IKZF1,IKZF2,IRF1,MEF2A,POU5F1::SOX2,RUNX2,SOX15,SOX4,SP5,SPI1,SPIB,STAT1,ZNF281	rs7691447	PD	ATF2,CBFA2T3,CHD1,CHD2,CTCF,EGR1,EP300,FOSL1,FOXM1,GATA2,GATA3,ISL1,KLF10,MAX,MAZ,MTA3,NCOR1,NFATC1,NFIA,NFIB,NFIC,NR3C1,PBX3,PML,POLR2A,PRDM10,PRDM6,RAD21,RELA,RNF2,RXRA,SMARCA5,SNAI2,SP1,TAF1,TCF12,TCF4,TEAD4,TFAP4,TRIM28,TSHZ2,YY1,ZBTB20,ZBTB33,ZEB2,ZNF184,ZNF335,ZNF366,ZNF394,ZNF423,ZNF449,ZNF561,ZNF600,ZNF629,ZNF660,ZNF70,ZNF766,ZNF830,ZXDB	ARID1B,ARID3A,ARNT,ASH1L,ASH2L,ATF7,BCL11A,BHLHE40,BHLHE41,BMI1,BRCA1,BRD4,CC2D1A,CHD4,CLOCK,CREM,CTCF,DEAF1,DPF2,EGR1,EWSR1,FOXK2,GATAD2A,GMEB1,HCFC1,HNRNPK,KAT2B,KDM4A,MAZ,MEF2A,MEIS2,MITF,NCOA2,NCOR1,NFIB,NFIC,NONO,NR2F2,NR3C1,PKNOX1,PRDM15,RAD21,RB1,RELB,REST,SIN3A,SIN3B,SIX4,SKIL,SMARCA5,SMC3,SOX10,SOX8,SP1,SP4,SREBF2,TAF1,TCF12,TRIM28,YBX1,YY1,ZBTB7B,ZEB1,ZEB2,ZFP91,ZHX1,ZKSCAN1,ZNF143,ZNF207,ZNF24,ZNF318,ZNF407	CHD4,CTCF,RELB,REST,SP1	HSF1,MYBL2	NA	NA	NA
chr4	85952987	85954124	1138	*	ARHGAP24	22714	iTF_iPSCs	iTF_Microglia	iTF_Microglia.LPS.IFNG	NA	NA	NA		NA	NA		NA	NA	NA	BATF3,CEBPG,ETV7,IKZF1,IKZF2,IRF1,IRF3,IRF5,IRF7,POU2F1::SOX2,POU5F1::SOX2,REL,RELA,SOX15,SOX4,SPI1,SPIB,STAT1::STAT2,STAT2,ZNF175	rs6825252	AD	CEBPB,EP300,FOSL1,FOSL2,GATA3,JUN,JUNB,JUND,MAX,MYC,NR3C1,RAD21,RCOR1,RFX5,SMC3,SP1,STAT3,TCF12,USF1,USF2	NA	NA	E2F1,E2F4,EOMES,KLF15,MZF1,SPI1,TBX21,ZNF263,ZNF281	NA	NA	NA
chr4	85955750	85956938	1189	*	ARHGAP24	25477	iTF_iPSCs	NA	NA	NA	NA	NA		NA	NA	NA	NA	NA	NA	CTCF,IKZF1,IKZF2,MEF2A,POU5F1,SOX15,SOX4,SP5,SPI1,ZNF175	rs13121803	AD		NA	NA	BPTF,FOXC1,FOXC2,FOXJ1	NA	NA	NA
chr4	85955750	85956938	1189	*	ARHGAP24	25477	iTF_iPSCs	NA	NA	NA	NA	NA		NA	NA	NA	NA	NA	NA	CTCF,IKZF1,IKZF2,MEF2A,POU5F1,SOX15,SOX4,SP5,SPI1,ZNF175	rs13149026	AD	MNT	NA	NA	GABPA,ZBTB7A	NA	NA	NA
chr4	85955750	85956938	1189	*	ARHGAP24	25477	iTF_iPSCs	NA	NA	NA	NA	NA		NA	NA	NA	NA	NA	NA	CTCF,IKZF1,IKZF2,MEF2A,POU5F1,SOX15,SOX4,SP5,SPI1,ZNF175	rs2118043	AD	MNT	NA	NA	GABPA,HNF4G,NANOG,NR2C2,PPARA,PPARG,RFX1,RXRA	NA	NA	NA
chr4	85955750	85956938	1189	*	ARHGAP24	25477	iTF_iPSCs	NA	NA	NA	NA	NA		NA	NA	NA	NA	NA	NA	CTCF,IKZF1,IKZF2,MEF2A,POU5F1,SOX15,SOX4,SP5,SPI1,ZNF175	rs35922412	AD	DPF2,MNT	NA	NA	BARX1,BCL6B,HMX2,MAFF,MSX2,POU6F2	NA	NA	NA
chr4	85955750	85956938	1189	*	ARHGAP24	25477	iTF_iPSCs	NA	NA	NA	NA	NA		NA	NA	NA	NA	NA	NA	CTCF,IKZF1,IKZF2,MEF2A,POU5F1,SOX15,SOX4,SP5,SPI1,ZNF175	rs3943729	AD	MNT	NA	NA	E2F1,E2F4,E2F5,HNF4G,MYC,RAD21,SOX8,SOX9	NA	NA	NA
chr4	85955750	85956938	1189	*	ARHGAP24	25477	iTF_iPSCs	NA	NA	NA	NA	NA		NA	NA	NA	NA	NA	NA	CTCF,IKZF1,IKZF2,MEF2A,POU5F1,SOX15,SOX4,SP5,SPI1,ZNF175	rs3943730	AD	MNT	NA	NA	FOXA3,HNF4G,ZNF384	NA	NA	NA
chr4	86481194	86481792	599	*	MAPK10	27973	iTF_iPSCs	NA	NA	NA	MAPK10	NA	NA	ARHGAP24	C4orf36,MAPK10	NA	NA	NA	NA	CEBPA,CEBPD,IRF1,MAFB,MEF2A,POU2F1::SOX2,POU5F1::SOX2,RUNX1,SPIB,STAT1::STAT2,STAT2	rs72664002	MS	CHD7	NA	NA	ARID3A,ESRRA,ESRRG,ZBTB33	NA	NA	NA
chr4	86482349	86483390	1042	*	MAPK10	29128	iTF_iPSCs	NA	NA	NA	MAPK10	NA	NA	ARHGAP24	C4orf36,HSD17B11,MAPK10,PTPN13	NA	NA	MAPK10	Ctrl	BATF3,CEBPA,CEBPD,CTCF,IKZF1,IKZF2,IRF1,IRF2,IRF7,MEF2A,POU2F1::SOX2,POU5F1::SOX2,RUNX1,SOX15,SOX4,SP5,SPI1,SPIB,STAT1,STAT1::STAT2,STAT2,ZNF281	rs17452467	MS	ATF2,CEBPB,CHD7,CREB1,CREM,CTCF,ETS1,FOXJ3,FOXP4,JUND,POU5F1,PRDM6,SAP30,SIX4,SMC3,SP1,TEAD1,TRIM28,YY1,ZBTB21	BRD4,CTCF,REST	BRD4,CTCF,REST	STAT6	NA	NA	NA
chr4	86497263	86499011	1749	*	MAPK10	44042	iTF_iPSCs	NA	NA	NA	MAPK10	NA	NA	ARHGAP24	C4orf36,MAPK10,PTPN13	NA	PTPN13	AC093827.4,AC104827.1,MAPK10,PTPN13,SLC10A6	common,common,common,common,AD	BATF3,BCL11B,CEBPA,CEBPD,CTCF,ETV7,IRF1,IRF2,MAFB,MEF2A,POU5F1,POU5F1::SOX2,REL,RELA,RUNX1,SOX15,SOX4,SPI1,SPIB,STAT1::STAT2,STAT2	rs55722156	MS	CTCF	BHLHE41,BRD4,CHD4,CTCF,EWSR1,GMEB1,HCFC1,MITF,PKNOX1,RAD21,REST,SIN3A,SMARCA5,SMC3,SOX8,TRIM28,ZEB2,ZNF24	NA	FOXH1	NA	NA	NA
chr4	86918316	86919080	765	*	ENSG00000284968	17122	NA	NA	iTF_Microglia.LPS.IFNG	NA	NA	NA	NA	ARHGAP24	NA	NA	NA	NA	NA	BATF3,BCL11B,CEBPA,CEBPG,IKZF2,POU5F1::SOX2,REL,RELA,SOX4,SPIB,STAT1::STAT2,STAT2,TEAD3	rs1584346	MS	BHLHE40,EED,IKZF1,IKZF2,NR3C1,RFX5,RUNX3,ZNF564	NA	NA	CBFB,ESRRA,ETS1,FOXJ3,FOXP1,NR5A2,RUNX1,RUNX2,RUNX3,SMC3	NA	NA	NA
chr4	86918316	86919080	765	*	ENSG00000284968	17122	NA	NA	iTF_Microglia.LPS.IFNG	NA	NA	NA	NA	ARHGAP24	NA	NA	NA	NA	NA	BATF3,BCL11B,CEBPA,CEBPG,IKZF2,POU5F1::SOX2,REL,RELA,SOX4,SPIB,STAT1::STAT2,STAT2,TEAD3	rs1584346	ALS	BHLHE40,EED,IKZF1,IKZF2,NR3C1,RFX5,RUNX3,ZNF564	NA	NA	CBFB,ESRRA,ETS1,FOXJ3,FOXP1,NR5A2,RUNX1,RUNX2,RUNX3,SMC3	NA	NA	NA
chr4	86924836	86925245	410	*	ENSG00000284968	10957	NA	iTF_Microglia	iTF_Microglia.LPS.IFNG	NA	NA	NA	KLHL8	NA	NA	NA	NA	NA	NA	BATF3,ETV7,IKZF1,IKZF2,SP5,SPI1,SPIB,STAT1,ZNF175,ZNF281	rs2785	ALS	CEBPB,EP300,FOS,FOSL2,GATA2,GATA3,JUN,JUNB,MYC,NR3C1,PBX3,SMC3,SP1,SPI1,STAT3	NA	NA	ATF1,CREB3,E4F1,HES7,HIF1A,XBP1,ZNF350	NA	NA	NA
chr4	86924836	86925245	410	*	ENSG00000284968	10957	NA	iTF_Microglia	iTF_Microglia.LPS.IFNG	NA	NA	NA	KLHL8	NA	NA	NA	NA	NA	NA	BATF3,ETV7,IKZF1,IKZF2,SP5,SPI1,SPIB,STAT1,ZNF175,ZNF281	rs2785	MS	CEBPB,EP300,FOS,FOSL2,GATA2,GATA3,JUN,JUNB,MYC,NR3C1,PBX3,SMC3,SP1,SPI1,STAT3	NA	NA	ATF1,CREB3,E4F1,HES7,HIF1A,XBP1,ZNF350	NA	NA	NA
chr4	87014221	87014822	602	*	AFF1	7233	NA	iTF_Microglia	iTF_Microglia.LPS.IFNG	NA	NA	AFF1	KLHL8	NA	NA	NA	NA	NA	NA	BCL11B,CEBPD,CEBPG,ETV7,IKZF1,IKZF2,IRF1,IRF5,MEF2A,RUNX1,RUNX2,SOX4,SP5,SPI1,SPIB,STAT1,STAT1::STAT2,STAT2,TEAD3,ZNF175,ZNF281	rs340652	AD	CEBPB,CEBPG,CTCF,CXXC5,ELF1,ELF4,EP300,ETV6,FOXP2,GABPA,GABPB1,GATA3,HMBOX1,IKZF1,IKZF2,JUN,MITF,NFATC3,NR3C1,PBX3,POLR2A,PRDM4,PRDM6,RAD51,REST,STAT3,TBPL1,TCF12,TFE3,TOE1,TRIM22,USF1,USF2,ZBTB9,ZNF215,ZNF281,ZNF407,ZNF449,ZNF592	SP1	SP1	BCL6,CUX1,GBX2,HSF1,HSF2,IRF1,IRF2,IRF3,IRF7,IRF8,IRF9,LHX2,MSX2,SOX10,SOX11,SOX12,SOX15,SOX17,SOX18,SOX2,SOX21,SOX3,SOX4,SOX5,SOX7,SOX8,SOX9,SRY,STAT1,STAT3,STAT4,STAT5A,STAT5B,ZNF713	NA	NA	NA
chr4	89708837	89709634	798	*	ENSG00000251095	27314	iTF_iPSCs	NA	NA	NA	NA	SNCA	SNCA	NA	NA	NA	NA	NA	NA	ETV7,IKZF1,IKZF2,MEF2A,POU2F1::SOX2,POU5F1,POU5F1::SOX2,REL,RELA,RUNX1,SOX15,SOX4,SP5,SPI1,SPIB,STAT1,STAT2,TEAD2,TEAD3,ZNF175	rs356177	PD	CTCF,EP300,REST	ARID3A,ASH1L,ASH2L,BCL11A,BHLHE41,BMI1,BRCA1,BRD4,CHD4,CLOCK,CREB1,DEAF1,EGR1,EHMT2,EWSR1,GABPB1,GMEB1,HCFC1,KDM4A,MEIS2,MITF,NCOR1,NFIB,NONO,NR3C1,PKNOX1,PRDM15,RAD21,RELB,REST,SIN3A,SMARCA5,SMC3,SOX10,SOX8,SP1,SREBF2,SRF,TCF12,TRIM28,YY1,ZEB1,ZEB2,ZFP91,ZHX1,ZNF143,ZNF24	NA	CUX1,FOXJ2,FOXJ3,HOXA10,HOXA11,HOXC10,HOXC11,HOXD11,HOXD9,LHX6,PITX2	NA	NA	NA
chr4	89829320	89830303	984	*	SNCA	5377	NA	iTF_Microglia	iTF_Microglia.LPS.IFNG	NA	NA	SNCA	SNCA	NA	NA	SNCA	SNCA	CCSER1	common	BCL11B,CEBPA,CEBPD,CEBPG,ETV7,IKZF1,IKZF2,IRF1,POU5F1::SOX2,RUNX1,RUNX2,SOX15,SOX4,SP5,SPI1,SPIB,STAT1::STAT2,STAT2,TEAD2,TEAD3,ZNF175	rs2583979	PD	ARID3A,CTCF,GABPA,IKZF1,IKZF2	ARID1B,ARID3A,ASH1L,ASH2L,ATF7,BHLHE41,BMI1,BRD4,CC2D1A,CHD4,CLOCK,CREB1,CTCF,DEAF1,DPF2,EED,EGR1,EHMT2,EWSR1,FOS,GMEB1,HCFC1,KAT2B,MEIS2,MITF,NCOA2,NCOR1,NFIB,NFIC,NONO,NR3C1,PKNOX1,PRDM15,RAD21,RELB,REST,SIN3A,SKIL,SMARCA5,SMC3,SOX8,SOX9,SP1,SREBF2,SRF,TAF1,TARDBP,TCF12,TRIM28,YBX1,YY1,ZBTB7B,ZEB1,ZEB2,ZFP91,ZHX1,ZNF143,ZNF207,ZNF24,ZNF318,ZNF407	ARID3A,ASH2L,BRD4,CHD4,CREB1,CTCF,DEAF1,FOS,MEIS2,NR3C1,PKNOX1,PRDM15,RELB,REST,SIN3A,SOX9,SP1,SRF,YY1,ZHX1,ZNF143	BCL11A,ELK1,IRF4,JUND,MEF2C,REST,TBX4	NA	NA	NA
chr4	89829320	89830303	984	*	SNCA	5377	NA	iTF_Microglia	iTF_Microglia.LPS.IFNG	NA	NA	SNCA	SNCA	NA	NA	SNCA	SNCA	CCSER1	common	BCL11B,CEBPA,CEBPD,CEBPG,ETV7,IKZF1,IKZF2,IRF1,POU5F1::SOX2,RUNX1,RUNX2,SOX15,SOX4,SP5,SPI1,SPIB,STAT1::STAT2,STAT2,TEAD2,TEAD3,ZNF175	rs2619356	PD	ARID3A,ATF7,CTCF,DPF2,ELF1,EP300,ETV6,GABPA,IKZF1,IKZF2,MAX,NFATC3,NFYB,POLR2A,RAD51,RELB,RUNX3,SPI1,TBX21	ARID1B,ARID3A,ASH1L,ASH2L,ATF7,BHLHE41,BMI1,BRD4,CC2D1A,CHD4,CLOCK,CREB1,CTCF,DEAF1,DPF2,EED,EGR1,EHMT2,EWSR1,FOS,GMEB1,HCFC1,KAT2B,MEIS2,MITF,NCOA2,NCOR1,NFIB,NFIC,NONO,NR3C1,PKNOX1,PRDM15,RAD21,RELB,REST,SIN3A,SKIL,SMARCA5,SMC3,SOX10,SOX8,SOX9,SP1,SREBF2,SRF,TAF1,TARDBP,TCF12,TRIM28,YBX1,YY1,ZBTB7B,ZEB1,ZEB2,ZFP91,ZHX1,ZNF143,ZNF207,ZNF24,ZNF318,ZNF407	ARID3A,ASH2L,BRD4,CHD4,CREB1,CTCF,DEAF1,FOS,MEIS2,NR3C1,PKNOX1,PRDM15,RELB,REST,SIN3A,SOX9,SP1,SRF,YY1,ZHX1,ZNF143	BBX,HSF1,HSF2,SP100,TBX21	NA	NA	NA
chr4	89836137	89838395	2259	*	SNCA	0	iTF_iPSCs	iTF_Microglia	iTF_Microglia.LPS.IFNG	NA	ENSG00000251095	NA	SNCA	NA	SNCA	SNCA	SNCA	CCSER1,SNCA	AD,common	BCL11B,CTCF,ETV7,IKZF1,IKZF2,MAFB,POU5F1,SP5,SPI1,SPIB,STAT2,ZNF175,ZNF281	rs1372518	PD	CBFA2T2,CBFA2T3,CTBP1,CTCF,EGR1,EGR2,EZH2,GATA2,GLIS2,HMBOX1,MAZ,NRF1,POLR2A,SUZ12,TAL1,ZBTB17,ZFHX2,ZNF10	ARNT,ASH2L,CHD4,DPF2,EGR1,NONO,RELB,REST,SMC3,SREBF2,ZFP91	NA	ESRRA,GATA3,NR6A1,PAX6,TFAP2A,TFAP2C	NA	NA	NA
chr4	89836137	89838395	2259	*	SNCA	0	iTF_iPSCs	iTF_Microglia	iTF_Microglia.LPS.IFNG	NA	ENSG00000251095	NA	SNCA	NA	SNCA	SNCA	SNCA	CCSER1,SNCA	AD,common	BCL11B,CTCF,ETV7,IKZF1,IKZF2,MAFB,POU5F1,SP5,SPI1,SPIB,STAT2,ZNF175,ZNF281	rs1372519	PD	CBFA2T2,CBFA2T3,CTBP1,CTCF,EGR1,EGR2,EZH2,GATA2,GLIS2,HMBOX1,MAZ,NRF1,POLR2A,SUZ12,TAL1,ZBTB17,ZFHX2,ZNF10	ARNT,ASH2L,CHD4,DPF2,EGR1,NONO,RELB,REST,SMC3,SREBF2,ZFP91	NA	ASCL2,CTCFL,MBD2,MSC,TAL1,TCF12,TCF21,TCF3,TFAP4,ZBTB18	NA	NA	NA
chr4	89836137	89838395	2259	*	SNCA	0	iTF_iPSCs	iTF_Microglia	iTF_Microglia.LPS.IFNG	NA	ENSG00000251095	NA	SNCA	NA	SNCA	SNCA	SNCA	CCSER1,SNCA	AD,common	BCL11B,CTCF,ETV7,IKZF1,IKZF2,MAFB,POU5F1,SP5,SPI1,SPIB,STAT2,ZNF175,ZNF281	rs1372520	PD	CBFA2T2,CTBP1,CTCF,EGR1,EGR2,EZH2,GLIS2,HMBOX1,MAZ,NRF1,POLR2A,PRDM15,REST,SUZ12,ZBTB17,ZFHX2,ZNF10	ARNT,ASH2L,CHD4,CTCF,DPF2,EGR1,NONO,RELB,REST,SMC3,SREBF2,ZFP91	NA	EP300,IRF5,RXRA,SPI1	NA	NA	NA
chr4	89836137	89838395	2259	*	SNCA	0	iTF_iPSCs	iTF_Microglia	iTF_Microglia.LPS.IFNG	NA	ENSG00000251095	NA	SNCA	NA	SNCA	SNCA	SNCA	CCSER1,SNCA	AD,common	BCL11B,CTCF,ETV7,IKZF1,IKZF2,MAFB,POU5F1,SP5,SPI1,SPIB,STAT2,ZNF175,ZNF281	rs2245801	PD	CTCF,EZH2,KDM4A,POLR2A,PRDM15,REST,SUZ12,ZNF335,ZNF362	ARID3A,ARNT,ASH1L,ASH2L,ATF7,BCL11A,BMI1,BRCA1,BRD4,CHD4,CTCF,DEAF1,DPF2,EWSR1,FOXK2,GMEB1,KAT2B,MAZ,NONO,PKNOX1,RAD21,RELB,REST,SIN3B,SKIL,SMARCA5,SMC3,SP1,SP4,SREBF2,TAF1,TRIM28,YY1,ZEB1,ZFP91,ZHX1,ZNF207,ZNF24,ZNF318,ZNF384	NA	CTCF,EGR1,EGR2,ESRRA,IKZF1,MYB	NA	NA	NA
chr4	89836137	89838395	2259	*	SNCA	0	iTF_iPSCs	iTF_Microglia	iTF_Microglia.LPS.IFNG	NA	ENSG00000251095	NA	SNCA	NA	SNCA	SNCA	SNCA	CCSER1,SNCA	AD,common	BCL11B,CTCF,ETV7,IKZF1,IKZF2,MAFB,POU5F1,SP5,SPI1,SPIB,STAT2,ZNF175,ZNF281	rs2301134	PD	ASH2L,BMI1,CBX8,CTCF,EZH2,HMGXB4,POLR2A,RAD21,REST,RFX5,RNF2,SMC3,SUZ12,ZBTB17,ZBTB20,ZFP36,ZNF263,ZNF335	ARID3A,ARNT,ASH1L,ASH2L,ATF7,BCL11A,BHLHE40,BMI1,BRCA1,BRD4,CC2D1A,CHD4,CREB1,CTCF,DEAF1,DPF2,EGR1,EWSR1,FOXK2,GMEB1,HCFC1,KAT2B,MAZ,MEF2C,MEIS2,NCOA2,NFIC,NONO,NR3C1,PKNOX1,PRDM15,RAD21,RELB,REST,SATB2,SIN3B,SKIL,SMARCA5,SMC3,SOX8,SP1,SP4,SREBF2,TAF1,TRIM28,YBX1,YY1,ZEB1,ZEB2,ZFP91,ZHX1,ZKSCAN1,ZNF207,ZNF24,ZNF318,ZNF384	BRD4,CTCF,PRDM15,RELB,REST,SP1	ATF5,IRF4,IRF8,IRF9,NR2C2,ZNF524	NA	NA	NA
chr4	89836137	89838395	2259	*	SNCA	0	iTF_iPSCs	iTF_Microglia	iTF_Microglia.LPS.IFNG	NA	ENSG00000251095	NA	SNCA	NA	SNCA	SNCA	SNCA	CCSER1,SNCA	AD,common	BCL11B,CTCF,ETV7,IKZF1,IKZF2,MAFB,POU5F1,SP5,SPI1,SPIB,STAT2,ZNF175,ZNF281	rs2301134	LBD	ASH2L,BMI1,CBX8,CTCF,EZH2,HMGXB4,POLR2A,RAD21,REST,RFX5,RNF2,SMC3,SUZ12,ZBTB17,ZBTB20,ZFP36,ZNF263,ZNF335	ARID3A,ARNT,ASH1L,ASH2L,ATF7,BCL11A,BHLHE40,BMI1,BRCA1,BRD4,CC2D1A,CHD4,CREB1,CTCF,DEAF1,DPF2,EGR1,EWSR1,FOXK2,GMEB1,HCFC1,KAT2B,MAZ,MEF2C,MEIS2,NCOA2,NFIC,NONO,NR3C1,PKNOX1,PRDM15,RAD21,RELB,REST,SATB2,SIN3B,SKIL,SMARCA5,SMC3,SOX8,SP1,SP4,SREBF2,TAF1,TRIM28,YBX1,YY1,ZEB1,ZEB2,ZFP91,ZHX1,ZKSCAN1,ZNF207,ZNF24,ZNF318,ZNF384	BRD4,CTCF,PRDM15,RELB,REST,SP1	ATF5,IRF4,IRF8,IRF9,NR2C2,ZNF524	NA	NA	NA
chr4	89836137	89838395	2259	*	SNCA	0	iTF_iPSCs	iTF_Microglia	iTF_Microglia.LPS.IFNG	NA	ENSG00000251095	NA	SNCA	NA	SNCA	SNCA	SNCA	CCSER1,SNCA	AD,common	BCL11B,CTCF,ETV7,IKZF1,IKZF2,MAFB,POU5F1,SP5,SPI1,SPIB,STAT2,ZNF175,ZNF281	rs2301135	PD	ASH2L,ATF1,CHD2,CREB1,CTCF,E2F5,E2F6,EGR2,ELF1,ELF4,EP300,ESRRA,ETV6,EZH2,FOXP1,GLIS2,HMGXB4,KAT7,KDM4A,KLF16,KLF8,KLF9,L3MBTL2,MAX,MAZ,MGA,MXI1,MYC,PATZ1,POLR2A,POLR2G,PRDM10,RAD21,RBBP5,RBFOX2,RBM39,RELA,REST,SIN3A,SMARCA4,SP1,SP2,SP3,TAF1,YY1,ZBTB17,ZBTB20,ZBTB26,ZBTB7A,ZBTB8A,ZEB2,ZFHX2,ZFP37,ZNF18,ZNF2,ZNF232,ZNF263,ZNF335,ZNF366,ZNF398,ZNF501,ZNF580,ZNF610,ZNF660,ZNF692,ZNF76,ZNF792,ZNF843,ZSCAN16,ZSCAN21,ZXDB	ARID3A,ARNT,ASH1L,ASH2L,ATF7,BCL11A,BHLHE40,BMI1,BRCA1,BRD4,CC2D1A,CHD4,CREB1,CTCF,DEAF1,DPF2,EGR1,EWSR1,FOS,FOXK2,GMEB1,HCFC1,KAT2B,MAZ,MEF2C,MEIS2,NCOA2,NFIC,NONO,NR3C1,PKNOX1,PRDM15,RAD21,RELB,REST,SATB2,SIN3B,SKIL,SMARCA5,SMC3,SOX8,SP1,SP4,SREBF2,TAF1,TRIM28,YBX1,YY1,ZEB1,ZEB2,ZFP91,ZHX1,ZKSCAN1,ZNF207,ZNF24,ZNF318,ZNF384	BRD4,CHD4,CTCF,DEAF1,FOS,MEIS2,PRDM15,RELB,REST,SP1,YY1	CCNT2,E2F1,E2F4,E2F6,E2F7,IRF1,KLF4,KLF7,MAZ,PATZ1,SP1,SP3,SP4,SRF,TBP,TFDP1,ZNF148,ZNF281	NA	NA	NA
chr4	89836137	89838395	2259	*	SNCA	0	iTF_iPSCs	iTF_Microglia	iTF_Microglia.LPS.IFNG	NA	ENSG00000251095	NA	SNCA	NA	SNCA	SNCA	SNCA	CCSER1,SNCA	AD,common	BCL11B,CTCF,ETV7,IKZF1,IKZF2,MAFB,POU5F1,SP5,SPI1,SPIB,STAT2,ZNF175,ZNF281	rs2301135	LBD	ASH2L,ATF1,CHD2,CREB1,CTCF,E2F5,E2F6,EGR2,ELF1,ELF4,EP300,ESRRA,ETV6,EZH2,FOXP1,GLIS2,HMGXB4,KAT7,KDM4A,KLF16,KLF8,KLF9,L3MBTL2,MAX,MAZ,MGA,MXI1,MYC,PATZ1,POLR2A,POLR2G,PRDM10,RAD21,RBBP5,RBFOX2,RBM39,RELA,REST,SIN3A,SMARCA4,SP1,SP2,SP3,TAF1,YY1,ZBTB17,ZBTB20,ZBTB26,ZBTB7A,ZBTB8A,ZEB2,ZFHX2,ZFP37,ZNF18,ZNF2,ZNF232,ZNF263,ZNF335,ZNF366,ZNF398,ZNF501,ZNF580,ZNF610,ZNF660,ZNF692,ZNF76,ZNF792,ZNF843,ZSCAN16,ZSCAN21,ZXDB	ARID3A,ARNT,ASH1L,ASH2L,ATF7,BCL11A,BHLHE40,BMI1,BRCA1,BRD4,CC2D1A,CHD4,CREB1,CTCF,DEAF1,DPF2,EGR1,EWSR1,FOS,FOXK2,GMEB1,HCFC1,KAT2B,MAZ,MEF2C,MEIS2,NCOA2,NFIC,NONO,NR3C1,PKNOX1,PRDM15,RAD21,RELB,REST,SATB2,SIN3B,SKIL,SMARCA5,SMC3,SOX8,SP1,SP4,SREBF2,TAF1,TRIM28,YBX1,YY1,ZEB1,ZEB2,ZFP91,ZHX1,ZKSCAN1,ZNF207,ZNF24,ZNF318,ZNF384	BRD4,CHD4,CTCF,DEAF1,FOS,MEIS2,PRDM15,RELB,REST,SP1,YY1	CCNT2,E2F1,E2F4,E2F6,E2F7,IRF1,KLF4,KLF7,MAZ,PATZ1,SP1,SP3,SP4,SRF,TBP,TFDP1,ZNF148,ZNF281	NA	NA	NA
chr4	89836137	89838395	2259	*	SNCA	0	iTF_iPSCs	iTF_Microglia	iTF_Microglia.LPS.IFNG	NA	ENSG00000251095	NA	SNCA	NA	SNCA	SNCA	SNCA	CCSER1,SNCA	AD,common	BCL11B,CTCF,ETV7,IKZF1,IKZF2,MAFB,POU5F1,SP5,SPI1,SPIB,STAT2,ZNF175,ZNF281	rs3756063	PD	CBFA2T2,CBFA2T3,CTBP1,CTCF,EGR1,EGR2,EZH2,GATA2,GLIS2,HMBOX1,MAZ,NRF1,POLR2A,SUZ12,TAL1,ZBTB17,ZFHX2,ZNF10	ARNT,ASH2L,CHD4,DPF2,EGR1,NONO,RELB,REST,SMC3,SREBF2,ZFP91	NA	MBD2,POU2F2,ZBTB33	NA	NA	NA
chr4	89836137	89838395	2259	*	SNCA	0	iTF_iPSCs	iTF_Microglia	iTF_Microglia.LPS.IFNG	NA	ENSG00000251095	NA	SNCA	NA	SNCA	SNCA	SNCA	CCSER1,SNCA	AD,common	BCL11B,CTCF,ETV7,IKZF1,IKZF2,MAFB,POU5F1,SP5,SPI1,SPIB,STAT2,ZNF175,ZNF281	rs3756063	LBD	CBFA2T2,CBFA2T3,CTBP1,CTCF,EGR1,EGR2,EZH2,GATA2,GLIS2,HMBOX1,MAZ,NRF1,POLR2A,SUZ12,TAL1,ZBTB17,ZFHX2,ZNF10	ARNT,ASH2L,CHD4,DPF2,EGR1,NONO,RELB,REST,SMC3,SREBF2,ZFP91	NA	MBD2,POU2F2,ZBTB33	NA	NA	NA
chr4	95547142	95550342	3201	*	UNC5C	0	iTF_iPSCs	NA	iTF_Microglia.LPS.IFNG	NA	UNC5C	NA	NA	UNC5C	UNC5C	UNC5C	UNC5C	AC106881.1	AD	CTCF,ETV7,IKZF1,IKZF2,IRF1,IRF2,IRF3,IRF5,IRF7,POU2F1::SOX2,POU5F1,POU5F1::SOX2,REL,RELA,RUNX1,SOX15,SP5,SPI1,SPIB,STAT1,STAT1::STAT2,STAT2,TEAD2,TEAD3,ZNF175,ZNF281	rs969240869	AD	ARNT,ASH2L,ATF7,BCL11A,BHLHE40,CBX8,CTCF,DPF2,EP300,EZH2,FOXP1,HDAC2,HDAC6,IKZF2,JUNB,L3MBTL2,MAX,MLLT1,MXI1,PBX3,PHF8,PKNOX1,POLR2A,POU2F2,RAD21,RELB,RNF2,SMC3,SUZ12,TARDBP,TBL1XR1,TBP,TCF12,ZBTB11,ZBTB20,ZBTB26,ZFP37,ZNF189,ZNF335,ZNF384,ZNF449,ZNF600	ARID1B,ARID3A,ARNT,ASH1L,ASH2L,BCL11A,BHLHE40,BRCA1,BRD4,CC2D1A,CHD4,CLOCK,CTCF,DPF2,EED,EWSR1,FOXK2,GATA4,GATAD2A,GMEB1,HCFC1,KAT2B,KDM4A,KLF5,MAZ,MEF2A,MITF,NFIB,NONO,NR2F2,NR3C1,PKNOX1,PRDM15,RAD21,RB1,RELB,REST,SATB2,SIN3A,SIN3B,SKIL,SMARCA5,SMC3,SOX8,SP1,SREBF2,TAF1,TRIM28,YBX1,YBX3,YY1,ZBTB7B,ZEB1,ZEB2,ZFP91,ZHX1,ZKSCAN1,ZNF24,ZNF592	BRD4,REST		NA	NA	NA
chr4	102826657	102828614	1958	*	UBE2D3	0	iTF_iPSCs	iTF_Microglia	iTF_Microglia.LPS.IFNG	NA	UBE2D3	NA	NA	UBE2D3	BDH2,CENPE,CISD2,MANBA,NFKB1,SLC39A8,SLC9B1,SLC9B2,UBE2D3	BDH2,CISD2,MANBA,SLC9B2,UBE2D3	BDH2,CISD2,MANBA,SLC9B2,UBE2D3	BDH2,NFKB1,SLC9B1,SLC9B2,UBE2D3,UBE2D3-AS1	common,common,common,common,AD,common	BATF3,BCL11B,CTCF,ETV7,IKZF1,IKZF2,IRF1,IRF3,IRF5,IRF7,IRF9,REL,RELA,RUNX1,SP5,SPI1,SPIB,STAT1,STAT1::STAT2,STAT2,TEAD3,ZNF281	rs223387	MS	AFF1,AFF4,ARID1B,ARID2,ARID3A,ARID4A,ARID4B,ARNT,ARNT2,ASH2L,ATF1,ATF2,ATF3,ATF4,ATF6,ATF7,BACH1,BCL11A,BCL3,BCLAF1,BCOR,BHLHE40,BNC2,BORCS8-MEF2B,BRD9,CAMTA2,CBFA2T3,CBFB,CCDC6,CEBPB,CREB1,CREB3,CREB3L1,CREM,CTBP1,CTCF,CXXC5,DACH1,DEK,DPF2,DR1,E2F1,E2F3,E2F4,E2F5,E2F6,E2F8,EED,EGR1,EHMT2,ELK4,EP300,ERF,ESRRA,ETS1,ETV1,ETV4,ETV5,ETV6,FEZF1,FOSL2,FOXA2,FOXA3,FOXC1,FOXJ2,FOXJ3,FOXK1,FOXK2,FOXP1,FOXP4,GABPA,GABPB1,GABPB2,GATA2,GATA3,GATA4,GATAD2A,GATAD2B,GLYR1,GTF2F1,HBP1,HDAC1,HDAC2,HDGF,HES1,HEY1,HIVEP1,HMBOX1,HMG20A,HMGXB3,HMGXB4,HNF4G,HNRNPLL,HOXA5,HOXA7,ID3,IKZF1,IKZF2,IRF1,IRF3,IRF4,ISL2,JRK,JUN,JUNB,JUND,KAT8,KDM1A,KDM2A,KDM4A,KDM5A,KDM5B,KLF16,KLF6,KLF9,KMT2A,L3MBTL2,LARP7,LCORL,LEF1,LIN54,MAX,MAZ,MBD2,MED1,MED13,MED8,MEF2A,MEF2B,MEF2D,MEIS2,MGA,MIER3,MITF,MLLT1,MNT,MNX1,MTA1,MTA2,MTA3,MXD1,MXD4,MXI1,MYBL2,MYC,MYNN,MYPOP,NACC2,NAIF1,NBN,NCOA1,NCOR1,NFATC3,NFE2,NFE2L1,NFIC,NFIL3,NFKB2,NFKBIZ,NFRKB,NFYA,NFYB,NFYC,NKRF,NONO,NR1H2,NR2C1,NR2C2,NR2F1,NR2F2,NR2F6,NR5A2,NRF1,NRL,OTX2,PAXIP1,PBX1,PBX3,PHF20,PHF21A,PHF8,PITX1,PKNOX1,PML,POGK,POGZ,POLR2A,POLR2B,POLR2G,POLR2H,POU2F1,POU2F2,PPARG,PRDM1,PRDM10,PRDM15,PRDM4,PRMT3,PROX1,RAD21,RAD51,RARA,RB1,RBFOX2,RBM39,RBPJ,RCOR1,RELA,RELB,REPIN1,REST,RFX5,RFXANK,RFXAP,RNF2,RUNX3,RXRA,SALL2,SAP130,SAP30,SIN3A,SIN3B,SKI,SKIL,SMAD1,SMAD3,SMAD4,SMAD5,SMAD7,SMARCA4,SMARCA5,SMARCE1,SMC3,SMYD3,SNAI1,SNAPC4,SOX5,SP1,SP2,SP4,SREBF1,SRSF1,SRY,STAG1,STAT2,STAT6,SUPT5H,TAF1,TAF7,TAF9B,TAL1,TARDBP,TBL1XR1,TBP,TBX21,TBX3,TCF12,TCF3,TCF7L2,TEAD1,TEAD4,TEF,TFAP4,TFCP2,TFDP1,TGIF2,THAP11,THAP7,THRB,TOE1,TOPORS,TP53,TRIM22,TRIM24,TRIM28,UBTF,USF1,USF2,XRCC5,YY1,ZBTB12,ZBTB17,ZBTB2,ZBTB20,ZBTB26,ZBTB33,ZBTB34,ZBTB37,ZBTB39,ZBTB48,ZBTB9,ZEB1,ZEB2,ZFHX3,ZFP1,ZFP36L1,ZFP37,ZFP69B,ZFP91,ZGPAT,ZHX1,ZKSCAN1,ZKSCAN8,ZMYM2,ZNF121,ZNF175,ZNF184,ZNF20,ZNF207,ZNF219,ZNF221,ZNF232,ZNF24,ZNF264,ZNF275,ZNF280D,ZNF3,ZNF317,ZNF318,ZNF335,ZNF33A,ZNF341,ZNF366,ZNF414,ZNF423,ZNF431,ZNF449,ZNF48,ZNF485,ZNF501,ZNF503,ZNF547,ZNF557,ZNF564,ZNF569,ZNF572,ZNF574,ZNF589,ZNF592,ZNF600,ZNF605,ZNF607,ZNF614,ZNF615,ZNF619,ZNF678,ZNF687,ZNF7,ZNF707,ZNF709,ZNF710,ZNF746,ZNF749,ZNF766,ZNF776,ZNF781,ZNF792,ZNF83,ZNF843,ZNF878,ZSCAN21,ZSCAN30,ZSCAN31,ZSCAN5A,ZSCAN9	ARID1B,ARID3A,ARNT,ASH1L,ASH2L,ATF7,BCL11A,BHLHE40,BHLHE41,BMI1,BRCA1,BRD4,CC2D1A,CHD4,CLOCK,CREB1,CREM,CTCF,DEAF1,DPF2,E2F1,EED,EGR1,EHMT2,EWSR1,FOS,FOXK2,GABPB1,GATA4,GATAD2A,GATAD2B,GMEB1,HCFC1,HNRNPK,KAT2B,KDM4A,KLF16,KLF5,MAZ,MEF2A,MEF2C,MEIS2,MITF,NCOA2,NCOR1,NFIB,NFIC,NONO,NR2F1,NR2F2,NR3C1,NRF1,PKNOX1,PRDM15,RAD21,RB1,RELB,REST,SATB2,SIN3A,SIN3B,SIX4,SKIL,SMARCA5,SMC3,SOX10,SOX8,SOX9,SP1,SP4,SREBF2,SRF,STAT4,TAF1,TARDBP,TCF12,TRIM28,YBX1,YY1,ZBTB7B,ZEB1,ZEB2,ZFP91,ZHX1,ZKSCAN1,ZNF143,ZNF207,ZNF24,ZNF318,ZNF384,ZNF407,ZNF592	ARID3A,ASH2L,BHLHE41,BRD4,CHD4,CREB1,CTCF,DEAF1,FOS,MEIS2,NR3C1,NRF1,PKNOX1,PRDM15,RELB,REST,SIN3A,SOX9,SP1,SRF,YY1,ZFP91,ZHX1,ZNF143	BPTF,EGR1,EGR2,REST	NA	NA	NA
chr4	102826657	102828614	1958	*	UBE2D3	0	iTF_iPSCs	iTF_Microglia	iTF_Microglia.LPS.IFNG	NA	UBE2D3	NA	NA	UBE2D3	BDH2,CENPE,CISD2,MANBA,NFKB1,SLC39A8,SLC9B1,SLC9B2,UBE2D3	BDH2,CISD2,MANBA,SLC9B2,UBE2D3	BDH2,CISD2,MANBA,SLC9B2,UBE2D3	BDH2,NFKB1,SLC9B1,SLC9B2,UBE2D3,UBE2D3-AS1	common,common,common,common,AD,common	BATF3,BCL11B,CTCF,ETV7,IKZF1,IKZF2,IRF1,IRF3,IRF5,IRF7,IRF9,REL,RELA,RUNX1,SP5,SPI1,SPIB,STAT1,STAT1::STAT2,STAT2,TEAD3,ZNF281	rs223388	MS	AFF1,AFF4,ARID2,ARID3A,ARID4A,ARID4B,ARNT,ARNT2,ASH2L,ATF1,ATF2,ATF3,ATF4,ATF6,ATF7,BACH1,BCL11A,BCL3,BCLAF1,BCOR,BHLHE40,BNC2,BORCS8-MEF2B,BRD9,CAMTA2,CBFA2T3,CBFB,CCDC6,CEBPB,CREB1,CREB3,CREB3L1,CREM,CTBP1,CTCF,CXXC5,DACH1,DEK,DPF2,DR1,DRAP1,E2F1,E2F3,E2F4,E2F5,E2F6,E2F8,EED,EGR1,EHMT2,ELF1,ELF3,ELK4,EP300,ERF,ESRRA,ETS1,ETV1,ETV4,ETV5,ETV6,FOS,FOSL2,FOXA2,FOXA3,FOXC1,FOXJ2,FOXJ3,FOXK1,FOXK2,FOXP1,FOXP2,FOXP4,GABPA,GABPB1,GABPB2,GATA2,GATA3,GATA4,GATAD2A,GATAD2B,GLYR1,GMEB1,GTF2E2,GTF2F1,HBP1,HDAC1,HDAC2,HDGF,HES1,HEY1,HIVEP1,HMBOX1,HMG20A,HMG20B,HMGXB3,HMGXB4,HNF4G,HNRNPLL,HOXA5,HOXA7,ID3,IKZF1,IKZF2,IKZF5,IRF1,IRF3,IRF4,ISL2,JRK,JUN,JUNB,JUND,KAT8,KDM1A,KDM2A,KDM4A,KDM5A,KDM5B,KLF16,KLF6,KLF9,KMT2A,L3MBTL2,LARP7,LCORL,LEF1,LIN54,MAF1,MAX,MAZ,MBD1,MBD2,MED1,MED13,MED8,MEF2A,MEF2B,MEF2D,MEIS2,MGA,MIER3,MITF,MIXL1,MLLT1,MNT,MNX1,MTA1,MTA2,MTA3,MXD1,MXD4,MXI1,MYBL2,MYC,MYNN,MYPOP,NACC2,NAIF1,NBN,NCOA1,NCOR1,NFATC3,NFE2,NFE2L1,NFIC,NFIL3,NFKB2,NFKBIZ,NFRKB,NFYA,NFYB,NFYC,NKRF,NKX3-1,NONO,NR1H2,NR2C1,NR2C2,NR2F1,NR2F2,NR2F6,NR5A2,NRF1,NRL,OTX2,PATZ1,PAXIP1,PBX1,PBX3,PHF20,PHF21A,PHF8,PITX1,PKNOX1,PML,POGK,POGZ,POLR2A,POLR2B,POLR2G,POLR2H,POU2F1,POU2F2,PPARG,PRDM1,PRDM10,PRDM15,PRDM4,PRMT3,PROX1,RAD21,RAD51,RARA,RB1,RBFOX2,RBPJ,RCOR1,RCOR2,RELA,RELB,REPIN1,REST,RFX3,RFX5,RFXANK,RFXAP,RNF2,RUNX3,RXRA,SALL1,SALL2,SAP130,SAP30,SIN3A,SIN3B,SKIL,SMAD1,SMAD3,SMAD4,SMAD5,SMAD7,SMARCA4,SMARCE1,SMC3,SMYD3,SNAI1,SNAPC4,SOX5,SP1,SP2,SP3,SP4,SPI1,SREBF1,SRF,SRSF1,SRY,STAG1,STAT2,STAT6,SUPT5H,TAF1,TAF7,TAF9B,TAL1,TARDBP,TBL1XR1,TBP,TBX21,TBX3,TCF12,TCF3,TCF7L2,TEAD1,TEAD4,TEF,TFAP4,TFCP2,TFDP1,TFDP2,THAP11,THAP7,THRB,TOE1,TOPORS,TP53,TRIM22,TRIM24,TRIM28,UBTF,USF1,USF2,XRCC5,YY1,ZBTB11,ZBTB12,ZBTB17,ZBTB2,ZBTB20,ZBTB26,ZBTB33,ZBTB34,ZBTB37,ZBTB39,ZBTB9,ZEB1,ZEB2,ZFHX3,ZFP1,ZFP36L1,ZFP37,ZFP91,ZGPAT,ZHX1,ZKSCAN1,ZKSCAN8,ZMYM2,ZMYM4,ZNF121,ZNF175,ZNF184,ZNF20,ZNF207,ZNF219,ZNF221,ZNF232,ZNF24,ZNF275,ZNF280D,ZNF282,ZNF3,ZNF317,ZNF318,ZNF335,ZNF33A,ZNF341,ZNF366,ZNF395,ZNF414,ZNF431,ZNF441,ZNF48,ZNF485,ZNF501,ZNF503,ZNF547,ZNF557,ZNF564,ZNF569,ZNF572,ZNF574,ZNF589,ZNF592,ZNF600,ZNF605,ZNF607,ZNF614,ZNF619,ZNF678,ZNF687,ZNF7,ZNF707,ZNF709,ZNF710,ZNF746,ZNF749,ZNF766,ZNF776,ZNF781,ZNF792,ZNF83,ZNF843,ZNF878,ZNF879,ZSCAN21,ZSCAN30,ZSCAN31,ZSCAN5A,ZSCAN9	ARID1B,ARID3A,ARNT,ASH1L,ASH2L,ATF7,BCL11A,BHLHE40,BHLHE41,BMI1,BRCA1,BRD4,CC2D1A,CHD4,CLOCK,CREB1,CREM,CTCF,DEAF1,DPF2,E2F1,EED,EGR1,EHMT2,EWSR1,FOS,FOXK2,GABPB1,GATA4,GATAD2A,GATAD2B,GMEB1,HCFC1,HNRNPK,KAT2B,KDM4A,KLF16,KLF5,MAZ,MEF2A,MEF2C,MEIS2,MITF,NCOA2,NCOR1,NFIB,NFIC,NONO,NR2F1,NR2F2,NR3C1,NRF1,PKNOX1,PRDM15,RAD21,RB1,RELB,REST,SATB2,SIN3A,SIN3B,SIX4,SKIL,SMARCA5,SMC3,SOX10,SOX8,SOX9,SP1,SP4,SREBF2,SRF,STAT4,TAF1,TARDBP,TCF12,TRIM28,YBX1,YY1,ZBTB7B,ZEB1,ZEB2,ZFP91,ZHX1,ZKSCAN1,ZNF143,ZNF207,ZNF24,ZNF318,ZNF384,ZNF407,ZNF592	ARID3A,ASH2L,BHLHE41,BRD4,CHD4,CREB1,CTCF,DEAF1,FOS,MEIS2,NR3C1,NRF1,PKNOX1,PRDM15,RELB,REST,SIN3A,SOX9,SP1,SRF,YY1,ZFP91,ZHX1,ZNF143	HES1	NA	NA	NA
chr4	102826657	102828614	1958	*	UBE2D3	0	iTF_iPSCs	iTF_Microglia	iTF_Microglia.LPS.IFNG	NA	UBE2D3	NA	NA	UBE2D3	BDH2,CENPE,CISD2,MANBA,NFKB1,SLC39A8,SLC9B1,SLC9B2,UBE2D3	BDH2,CISD2,MANBA,SLC9B2,UBE2D3	BDH2,CISD2,MANBA,SLC9B2,UBE2D3	BDH2,NFKB1,SLC9B1,SLC9B2,UBE2D3,UBE2D3-AS1	common,common,common,common,AD,common	BATF3,BCL11B,CTCF,ETV7,IKZF1,IKZF2,IRF1,IRF3,IRF5,IRF7,IRF9,REL,RELA,RUNX1,SP5,SPI1,SPIB,STAT1,STAT1::STAT2,STAT2,TEAD3,ZNF281	rs223390	MS	AFF1,AFF4,AGO1,AGO2,AR,ARHGAP35,ARID1B,ARID3A,ARID4A,ARID4B,ARNT,ASH1L,ASH2L,ATF1,ATF2,ATF3,ATF4,ATF7,BAZ2A,BCL11A,BCL11B,BCL3,BCL6,BCLAF1,BCOR,BHLHA15,BHLHE40,BNC2,BORCS8-MEF2B,BRCA1,BRD4,BRD9,BRF2,CAMTA2,CBFA2T3,CBFB,CBX1,CBX3,CBX5,CC2D1A,CCAR2,CCNT2,CEBPB,CEBPG,CGGBP1,CHAMP1,CHCHD3,CHD1,CHD2,CHD7,CLOCK,CREB1,CREB3L1,CREBL2,CREM,CSRNP3,CTBP1,CTBP2,CTCF,CUX1,CXXC5,DACH1,DDX20,DEAF1,DIDO1,DMAP1,DMTF1,DNMT1,DPF2,DR1,E2F1,E2F4,E2F5,E2F6,E4F1,EED,EGR1,EGR2,ELF1,ELF2,ELF4,ELK1,ELK4,EMX1,EP300,EP400,ERF,ERG,ESRRA,ETS1,ETV1,ETV4,ETV5,ETV6,FBXL19,FEZF1,FIP1L1,FOS,FOSL1,FOSL2,FOXA2,FOXA3,FOXC1,FOXJ2,FOXJ3,FOXK1,FOXK2,FOXM1,FOXO4,FOXP1,FOXP2,FOXP4,FOXQ1,FUBP1,FUBP3,FUS,GABPA,GABPB1,GATA3,GATAD1,GATAD2A,GATAD2B,GFI1B,GLI4,GLYR1,GMEB1,GTF2A2,GTF2E2,GTF2F1,GTF2I,HCFC1,HDAC1,HDAC2,HDAC3,HDAC6,HDAC8,HES4,HINFP,HIVEP1,HMG20A,HMG20B,HMGN3,HMGXB4,HNF4G,HNRNPH1,HNRNPK,HNRNPL,HNRNPUL1,HOXA10,HOXA3,HOXA5,HOXA7,HOXA9,HOXB7,HSF1,ID3,IKZF1,IKZF2,IKZF4,IRF1,IRF2,IRF5,IRF9,IRX3,JRK,JUN,JUND,KAT7,KAT8,KDM1A,KDM2A,KDM3A,KDM4A,KDM4B,KDM5A,KDM5B,KHSRP,KLF10,KLF13,KLF16,KLF5,KLF7,KLF8,KLF9,KMT2B,L3MBTL2,LARP7,LCOR,LEF1,MAF1,MAX,MAZ,MBD2,MED1,MED13,MED8,MEF2A,MEF2B,MEF2C,MEIS2,MGA,MIER1,MITF,MLLT1,MLLT10,MNT,MNX1,MTA1,MTA2,MTA3,MTERF4,MXD1,MXI1,MYB,MYBL2,MYC,MYNN,NANOG,NBN,NCOA1,NCOA6,NCOR1,NFATC3,NFATC4,NFE2L1,NFIC,NFIL3,NFKB2,NFKBIZ,NFRKB,NFYA,NFYB,NKRF,NONO,NR1H2,NR2C1,NR2C2,NR2F1,NR2F6,NR3C1,NRF1,OTX1,PATZ1,PAX8,PBX3,PCBP1,PCBP2,PHF20,PHF21A,PHF8,PKNOX1,PML,POLR2A,POLR2B,POLR2G,POLR2H,POU2F1,POU2F2,POU5F1,PRDM1,PRDM10,PRDM15,PRDM2,PRDM4,PRDM6,PRPF4,PTBP1,RAD21,RAD51,RB1,RBBP5,RBFOX2,RBM14,RBM22,RBM39,RCOR1,REL,RELA,REPIN1,RERE,REST,RFX3,RFX5,RLF,RNF2,RREB1,RUNX1,RXRA,SALL1,SAP130,SAP30,SATB2,SIN3A,SIN3B,SIX4,SIX5,SKI,SKIL,SMAD1,SMAD3,SMAD4,SMAD5,SMAD7,SMARCA4,SMARCB1,SMARCE1,SMC3,SNAPC2,SNAPC4,SNIP1,SOX13,SOX5,SP1,SP2,SP3,SP4,SPEN,SRF,SRSF1,STAT1,STAT5A,SUPT5H,TAF1,TAF7,TAF9B,TARDBP,TBL1XR1,TBP,TBPL1,TBX18,TBX21,TCF12,TCF3,TCF4,TCF7,TCF7L2,TEAD1,TEAD3,TEAD4,TFAP4,TFDP1,TFE3,TGIF2,THAP11,THAP4,THAP7,THAP8,THAP9,THRA,THRAP3,THRB,THYN1,TIGD6,TMF1,TOE1,TOPORS,TP53,TRAFD1,TRIM22,TRIM24,TRIM25,TRIM28,TSC22D2,TSHZ1,TSHZ2,U2AF1,U2AF2,UBTF,USF1,USF2,VEZF1,WIZ,XRCC5,YEATS4,YY1,YY2,ZBED1,ZBTB1,ZBTB10,ZBTB11,ZBTB12,ZBTB14,ZBTB17,ZBTB2,ZBTB21,ZBTB25,ZBTB26,ZBTB33,ZBTB39,ZBTB4,ZBTB40,ZBTB43,ZBTB49,ZBTB5,ZBTB6,ZBTB7A,ZBTB7B,ZC3H11A,ZC3H4,ZC3H8,ZEB1,ZEB2,ZFHX2,ZFHX3,ZFP1,ZFP37,ZFP69B,ZFP91,ZFX,ZFY,ZHX1,ZHX3,ZIC2,ZKSCAN1,ZKSCAN8,ZMAT3,ZMYM4,ZNF101,ZNF12,ZNF121,ZNF136,ZNF142,ZNF143,ZNF146,ZNF148,ZNF174,ZNF180,ZNF197,ZNF2,ZNF207,ZNF215,ZNF217,ZNF219,ZNF224,ZNF225,ZNF230,ZNF232,ZNF234,ZNF235,ZNF239,ZNF24,ZNF263,ZNF274,ZNF280B,ZNF280D,ZNF281,ZNF316,ZNF318,ZNF324,ZNF331,ZNF335,ZNF34,ZNF341,ZNF362,ZNF366,ZNF384,ZNF391,ZNF394,ZNF395,ZNF398,ZNF423,ZNF430,ZNF431,ZNF441,ZNF444,ZNF48,ZNF483,ZNF501,ZNF511,ZNF518A,ZNF527,ZNF546,ZNF547,ZNF550,ZNF552,ZNF562,ZNF564,ZNF574,ZNF580,ZNF583,ZNF589,ZNF600,ZNF605,ZNF609,ZNF610,ZNF614,ZNF616,ZNF626,ZNF629,ZNF639,ZNF660,ZNF670,ZNF672,ZNF674,ZNF687,ZNF691,ZNF692,ZNF7,ZNF70,ZNF701,ZNF703,ZNF709,ZNF713,ZNF740,ZNF747,ZNF76,ZNF761,ZNF766,ZNF768,ZNF772,ZNF777,ZNF780A,ZNF781,ZNF782,ZNF784,ZNF785,ZNF792,ZNF800,ZNF816,ZNF827,ZNF83,ZNF830,ZNF839,ZNF843,ZNF879,ZSCAN18,ZSCAN21,ZSCAN23,ZSCAN30,ZSCAN31,ZSCAN5A,ZSCAN9,ZXDB,ZZZ3	ARID1B,ARID3A,ARNT,ASH1L,ASH2L,ATF7,BCL11A,BHLHE40,BHLHE41,BMI1,BRCA1,BRD4,CC2D1A,CHD4,CLOCK,CREB1,CREM,CTCF,DEAF1,DPF2,E2F1,EED,EGR1,EHMT2,EWSR1,FOS,FOXK2,GABPB1,GATA4,GATAD2A,GATAD2B,GMEB1,HCFC1,HNRNPK,KAT2B,KDM4A,KLF16,KLF5,MAZ,MEF2A,MEF2C,MEIS2,MITF,NCOA2,NCOR1,NFIB,NFIC,NONO,NR2F1,NR2F2,NR3C1,NRF1,PKNOX1,PRDM15,RAD21,RB1,RELB,REST,SATB2,SIN3A,SIN3B,SIX4,SKIL,SMARCA5,SMC3,SOX10,SOX8,SOX9,SP1,SP4,SREBF2,SRF,STAT4,TAF1,TARDBP,TCF12,TRIM28,YBX1,YY1,ZBTB7B,ZEB1,ZEB2,ZFP91,ZHX1,ZKSCAN1,ZNF143,ZNF207,ZNF24,ZNF318,ZNF384,ZNF407,ZNF592	ARID3A,ASH2L,BHLHE41,BRD4,CHD4,CREB1,CTCF,DEAF1,FOS,MEIS2,NR3C1,NRF1,PKNOX1,PRDM15,RELB,REST,SIN3A,SOX9,SP1,YY1,ZHX1	HES1	NA	NA	NA
chr4	102868271	102869842	1572	*	CISD2	0	iTF_iPSCs	iTF_Microglia	iTF_Microglia.LPS.IFNG	NA	NA	NA	CENPE	NA	CISD2,NFKB1,SLC9B2	CISD2	CISD2	BDH2,MANBA,NFKB1,SLC9B1,SLC9B2,UBE2D3,UBE2D3-AS1	common,AD,common,common,common,AD,common	ETV7,IKZF1,IKZF2,IRF1,MAFB,MEF2A,POU5F1,SOX15,SP5,SPI1,SPIB,STAT1::STAT2,STAT2,ZNF281	rs223332	MS	AFF4,AGO1,AGO2,AKAP8,ARHGAP35,ARID2,ARID3A,ARID4A,ARID4B,ARNT,ARNT2,ASH2L,ATF1,ATF3,ATF4,ATF5,ATF6,ATF7,BACH1,BAZ2A,BCL3,BHLHA15,BHLHE40,BORCS8-MEF2B,BRCA1,BRD4,BRF2,CBFB,CBX1,CBX3,CBX5,CCDC6,CCNT2,CHD2,CREB1,CREB3L1,CREM,CSRNP1,CTBP1,CTCF,CXXC5,DEAF1,DMAP1,DMTF1,DNMT1,DPF2,E2F1,E2F2,E2F3,E2F4,E2F5,E2F6,E2F8,E4F1,EED,EGR1,ELF1,ELF2,ELF3,ELK1,EMX1,EP300,EP400,ERF,ESRRA,ETS1,ETV1,ETV4,ETV5,ETV6,FIP1L1,FLYWCH1,FOXC1,FOXJ2,FOXK1,FOXM1,FOXP1,FUBP3,FUS,GABPA,GABPB1,GATA4,GATAD2B,GLYR1,GTF2E2,GTF2F1,GTF3A,GZF1,HBP1,HCFC1,HDAC1,HDAC2,HDGF,HINFP,HIVEP1,HMGN3,HMGXB4,HNF4G,HNRNPH1,HNRNPK,HNRNPL,HNRNPLL,HOXA10,HOXA3,HOXA5,ID3,IKZF1,IKZF2,IKZF4,ILF3,IRF2,IRF4,IRF9,IRX3,JARID2,JUN,JUND,KAT7,KDM2A,KDM4A,KDM4B,KDM5B,KLF10,KLF9,KMT2A,KMT2B,L3MBTL2,LARP7,LCORL,LIN54,MAX,MAZ,MBD2,MED13,MED8,MEF2B,MEF2D,MEIS1,MGA,MIXL1,MNT,MTA1,MTA2,MTA3,MTERF2,MTERF4,MTF2,MXD1,MXD3,MXI1,MYBL2,MYC,MYPOP,NACC2,NAIF1,NBN,NCOA1,NCOR1,NFATC3,NFIC,NFKB2,NFYA,NFYB,NKRF,NONO,NR1H2,NR2C1,NR2C2,NR2F2,NR3C1,NRF1,NRL,PAWR,PAX8,PAXIP1,PHF20,PHF21A,PHF8,PIN1,PITX1,PKNOX1,PLSCR1,PML,POGK,POGZ,POLR2A,POLR2B,POLR2G,POLR2H,POU2F2,PPARG,PREB,PRMT3,PROX1,PTBP1,RAD21,RARG,RB1,RBBP5,RBFOX2,RBM25,RBM39,RCOR1,REL,RELA,REPIN1,REST,RFX5,RFXANK,RNF2,RXRA,SALL1,SAP130,SAP30,SFPQ,SIN3A,SIN3B,SKI,SKIL,SMAD1,SMAD4,SMAD5,SMAD7,SMARCA5,SMARCB1,SMC3,SNAI1,SNAPC2,SNAPC4,SP1,SP110,SP2,SP4,SPEN,SPI1,SRF,SRY,STAT1,SUPT5H,TAF1,TAF15,TAF7,TAF9B,TARDBP,TBL1XR1,TCF12,TCF3,TCF7L2,TEAD1,TEAD4,TFAP4,TFCP2,TFDP1,TFDP2,TGIF2,THAP11,THAP4,THAP7,THAP8,THAP9,TIGD6,TMF1,TOE1,TP53,TRIM22,TRIM28,UBTF,VEZF1,XRCC5,YEATS2,YEATS4,YY1,ZBED4,ZBTB11,ZBTB12,ZBTB17,ZBTB2,ZBTB25,ZBTB26,ZBTB3,ZBTB33,ZBTB34,ZBTB38,ZBTB39,ZBTB4,ZBTB40,ZBTB42,ZBTB43,ZBTB46,ZBTB7A,ZBTB8A,ZC3H11A,ZC3H13,ZC3H8,ZEB2,ZFP36L1,ZFP91,ZFX,ZFY,ZGPAT,ZHX1,ZIK1,ZMAT3,ZMYM2,ZMYM3,ZNF101,ZNF12,ZNF142,ZNF143,ZNF148,ZNF181,ZNF184,ZNF2,ZNF205,ZNF207,ZNF217,ZNF219,ZNF221,ZNF224,ZNF230,ZNF234,ZNF235,ZNF24,ZNF263,ZNF274,ZNF276,ZNF280B,ZNF292,ZNF30,ZNF316,ZNF317,ZNF329,ZNF333,ZNF335,ZNF33B,ZNF34,ZNF341,ZNF350,ZNF362,ZNF383,ZNF395,ZNF407,ZNF414,ZNF416,ZNF430,ZNF431,ZNF441,ZNF444,ZNF446,ZNF483,ZNF490,ZNF501,ZNF510,ZNF527,ZNF543,ZNF546,ZNF547,ZNF548,ZNF562,ZNF563,ZNF564,ZNF567,ZNF570,ZNF574,ZNF577,ZNF589,ZNF592,ZNF598,ZNF605,ZNF607,ZNF608,ZNF609,ZNF610,ZNF629,ZNF639,ZNF672,ZNF678,ZNF687,ZNF691,ZNF697,ZNF7,ZNF704,ZNF707,ZNF709,ZNF710,ZNF746,ZNF747,ZNF749,ZNF761,ZNF768,ZNF772,ZNF775,ZNF776,ZNF780A,ZNF782,ZNF784,ZNF790,ZNF792,ZNF800,ZNF816,ZNF827,ZNF839,ZNF841,ZNF865,ZNF878,ZNF879,ZNF883,ZNF891,ZSCAN22,ZSCAN25,ZSCAN29,ZSCAN31,ZSCAN5A,ZZZ3	ARID1B,ARID3A,ARNT,ASH1L,ASH2L,ATF7,BCL11A,BHLHE40,BHLHE41,BMI1,BRCA1,BRD4,CC2D1A,CHD4,CLOCK,CREB1,CREM,CTCF,DEAF1,DPF2,E2F1,EGR1,EHMT2,EWSR1,EZH2,FOS,FOXK2,GABPB1,GATA4,GATAD2A,GMEB1,HCFC1,HNRNPK,KAT2B,KDM4A,KLF16,KLF5,MAZ,MEF2A,MEF2C,MEIS2,MITF,NCOA2,NCOR1,NFIB,NFIC,NONO,NR2F1,NR2F2,NR3C1,NRF1,PKNOX1,PRDM15,RAD21,RB1,RELB,REST,SATB2,SIN3A,SIN3B,SIX4,SKIL,SMARCA5,SMC3,SOX10,SOX8,SOX9,SP1,SP4,SREBF2,SRF,STAT4,TAF1,TARDBP,TCF12,TRIM28,YBX1,YY1,ZBTB7B,ZEB1,ZEB2,ZFP91,ZHX1,ZKSCAN1,ZNF143,ZNF207,ZNF24,ZNF318,ZNF384,ZNF407,ZNF592	ARID3A,ASH2L,BHLHE41,BRD4,CHD4,CTCF,DEAF1,FOS,MEIS2,PRDM15,RELB,REST,SIN3A,SOX9,SP1,SRF,YY1,ZHX1,ZNF143	EP300,HDAC2,YY1,ZBTB3	NA	NA	NA
chr4	102868271	102869842	1572	*	CISD2	0	iTF_iPSCs	iTF_Microglia	iTF_Microglia.LPS.IFNG	NA	NA	NA	CENPE	NA	CISD2,NFKB1,SLC9B2	CISD2	CISD2	BDH2,MANBA,NFKB1,SLC9B1,SLC9B2,UBE2D3,UBE2D3-AS1	common,AD,common,common,common,AD,common	ETV7,IKZF1,IKZF2,IRF1,MAFB,MEF2A,POU5F1,SOX15,SP5,SPI1,SPIB,STAT1::STAT2,STAT2,ZNF281	rs223333	MS	ADNP,ARNT,ASH2L,ATF1,ATF3,ATF7,BRD9,BRF2,CBFB,CBX3,CEBPG,CHD2,CHD4,CLOCK,CREB1,CREM,CTCF,CUX1,DEAF1,DMAP1,DPF2,E2F1,E2F5,E2F6,E2F7,E2F8,EGR1,ELF4,EP300,FLYWCH1,FOSL2,FOXK2,FOXM1,GABPA,GLIS3,GTF2B,GTF2E2,GTF2F1,GZF1,HDAC2,HMG20B,HMGXB3,HOXA5,IKZF1,IRF1,IRF2,JUN,JUND,KAT7,KLF15,L3MBTL2,LIN54,MAX,MEF2A,MGA,MLLT1,MTA2,MTERF2,MTERF4,MTF2,MXI1,MYC,MYNN,NAIF1,NCOA1,NCOR1,NFATC3,NFRKB,NFYA,NR2F2,NR5A2,PHF8,PKNOX1,POLR2A,POLR2B,POLR2G,POLR2H,POU2F2,PRDM1,PRDM10,RBFOX2,RCOR1,RELB,RFX1,RNF2,RUNX3,SAP130,SAP30,SFPQ,SIN3A,SMAD5,SMARCA4,SNAI1,SOX13,SP1,SP2,TAF1,TAF9B,TAL1,TARDBP,TBP,TFDP1,TOE1,TP53,YY1,ZBTB11,ZBTB17,ZBTB20,ZBTB21,ZBTB25,ZBTB26,ZBTB33,ZBTB7A,ZBTB8A,ZFP37,ZFP69B,ZFX,ZFY,ZMYM2,ZNF175,ZNF181,ZNF221,ZNF234,ZNF263,ZNF335,ZNF341,ZNF395,ZNF423,ZNF510,ZNF546,ZNF561,ZNF598,ZNF629,ZNF639,ZNF687,ZNF710,ZNF776,ZSCAN25,ZSCAN30,ZXDB,ZZZ3	ARID1B,ARID3A,ARNT,ASH1L,ASH2L,ATF7,BCL11A,BHLHE40,BHLHE41,BMI1,BRCA1,BRD4,CC2D1A,CHD4,CLOCK,CREB1,CREM,CTCF,DEAF1,DPF2,E2F1,EGR1,EHMT2,EWSR1,EZH2,FOXK2,GABPB1,GATA4,GATAD2A,GMEB1,HCFC1,HNRNPK,KAT2B,KDM4A,KLF5,MAZ,MEF2A,MEIS2,MITF,NCOA2,NCOR1,NFIB,NFIC,NONO,NR2F1,NR2F2,NR3C1,NRF1,PKNOX1,PRDM15,RAD21,RB1,RELB,REST,SIN3A,SIN3B,SIX4,SKIL,SMARCA5,SMC3,SOX10,SOX8,SP1,SP4,SREBF2,SRF,TAF1,TCF12,TRIM28,YBX1,YY1,ZBTB7B,ZEB1,ZEB2,ZFP91,ZHX1,ZKSCAN1,ZNF143,ZNF207,ZNF24,ZNF318,ZNF407,ZNF592	NA	BCL3,BRCA1,HNF4G,RFX5,RFX7,SIN3A,ZNF628	NA	NA	NA
chr4	102878160	102879162	1003	*	CISD2	9168	NA	iTF_Microglia	iTF_Microglia.LPS.IFNG	NA	NA	CISD2	NA	CISD2	NA	CISD2	CISD2	MANBA	common	BATF3,CEBPG,IKZF1,IKZF2,IRF1,IRF5,MAFB,MEF2A,NFKB2,SOX15,SP5,SPI1,STAT1::STAT2,STAT2,ZNF175	rs223323	MS	AHDC1,ATF2,ATF3,ATF4,ATF7,CBX5,CCDC6,CEBPA,CEBPB,CEBPD,CEBPG,CREM,CTCF,DMAP1,ELF1,EP300,ERF,ETS1,GABPA,GABPB1,GATAD2A,GATAD2B,HDAC1,HDAC2,HMG20A,HNF4G,HOMEZ,HOXA3,IRF2,JUN,JUND,KDM1A,KDM2A,KDM6A,KLF16,KLF6,KMT2A,LCOR,MAX,MED1,MGA,MIER3,MYBL2,MYPOP,NACC2,NCOA2,NFIL3,NR2C2,NR2F1,NR2F2,NR2F6,PATZ1,PAXIP1,PHF21A,PITX1,POGK,POGZ,POLR2A,PROX1,RAD21,RBPJ,REPIN1,REST,RREB1,RXRA,SALL1,SIX1,SIX4,SKI,SOX13,SOX5,SP1,TCF7L2,TEAD4,TFAP4,THRA,ZBTB25,ZBTB33,ZGPAT,ZMYM3,ZMYM4,ZNF217,ZNF219,ZNF331,ZNF34,ZNF362,ZNF580,ZNF614,ZNF710,ZNF770	BRD4,CREB1,CREM,NR2F2,RELB,REST,SIN3A,SP1	BRD4,CREB1,RELB,REST,SIN3A,SP1	HES7,MITF,PPARG,TBX19,TGIF1	NA	NA	NA
chr4	102878160	102879162	1003	*	CISD2	9168	NA	iTF_Microglia	iTF_Microglia.LPS.IFNG	NA	NA	CISD2	NA	CISD2	NA	CISD2	CISD2	MANBA	common	BATF3,CEBPG,IKZF1,IKZF2,IRF1,IRF5,MAFB,MEF2A,NFKB2,SOX15,SP5,SPI1,STAT1::STAT2,STAT2,ZNF175	rs2738926	MS	AHDC1,ATF2,ATF3,ATF4,CCDC6,CEBPB,CREM,CTCF,DMAP1,ELF1,EP300,ERF,GABPA,GATAD2A,GATAD2B,HDAC1,HDAC2,HMG20A,HOMEZ,HOXA3,IRF2,JUN,JUND,KDM1A,KDM2A,KLF16,KLF6,KMT2A,MAX,MED1,MGA,MYBL2,MYPOP,NACC2,NCOA2,NFIL3,NR2C2,NR2F2,NR2F6,PAXIP1,PHF21A,PITX1,POGK,POGZ,PROX1,RAD21,RBPJ,REPIN1,REST,RXRA,SALL1,SIX1,SIX4,SKI,SP1,TCF7L2,TEAD4,TFAP4,THRA,ZBTB25,ZBTB33,ZGPAT,ZMYM3,ZMYM4,ZNF217,ZNF219,ZNF34,ZNF362,ZNF580,ZNF614,ZNF710,ZNF770	BRD4,CREM,NR2F2,RELB,REST,SIN3A,SP1	BRD4,RELB,REST,SIN3A,SP1	CUX1,MYC,NR2F6,RARA,RARG,REST,RUNX2,RUNX3,RXRA,SP1,THRB,ZNF219	NA	NA	NA
chr4	102878160	102879162	1003	*	CISD2	9168	NA	iTF_Microglia	iTF_Microglia.LPS.IFNG	NA	NA	CISD2	NA	CISD2	NA	CISD2	CISD2	MANBA	common	BATF3,CEBPG,IKZF1,IKZF2,IRF1,IRF5,MAFB,MEF2A,NFKB2,SOX15,SP5,SPI1,STAT1::STAT2,STAT2,ZNF175	rs2850599	MS	AHDC1,ATF2,ATF3,ATF4,CCDC6,CEBPB,CREM,CTCF,DMAP1,ELF1,EP300,ERF,GABPA,GATAD2A,GATAD2B,HDAC1,HDAC2,HMG20A,HOMEZ,HOXA3,IRF2,JUN,JUND,KDM1A,KDM2A,KDM6A,KLF16,KLF6,KMT2A,MAX,MED1,MGA,MYBL2,MYPOP,NACC2,NCOA2,NFIL3,NR2C2,NR2F2,NR2F6,PAXIP1,PHF21A,PITX1,POGK,POGZ,PROX1,RAD21,RBPJ,REPIN1,REST,RXRA,SALL1,SIX1,SIX4,SKI,SP1,TCF7L2,TEAD4,TFAP4,THRA,ZBTB25,ZBTB33,ZGPAT,ZMYM3,ZMYM4,ZNF217,ZNF219,ZNF34,ZNF362,ZNF580,ZNF614,ZNF710,ZNF770	BRD4,CREM,NR2F2,RELB,REST,SIN3A,SP1	BRD4,RELB,REST,SIN3A,SP1	CHD2,FOS,MAF,NFE2,RORA,SMAD4,TAF1	NA	NA	NA
chr4	102987102	102987925	824	*	SLC9B1	31780	NA	NA	iTF_Microglia.LPS.IFNG	NA	NA	CISD2	NA	BDH2,UBE2D3	NA	NA	NA	NA	NA	BATF3,BCL11B,CEBPA,CEBPD,CEBPG,CTCF,ETV7,IKZF1,IRF1,IRF2,IRF3,IRF7,MAFB,MEF2A,POU2F1::SOX2,POU5F1,POU5F1::SOX2,RUNX1,SOX15,SOX4,SPI1,SPIB,STAT1,STAT1::STAT2,STAT2,TEAD3,ZNF175,ZNF281	rs6810668	MS	CTCF	NA	NA	E2F7,FOXD3,ZBTB7B,ZNF219,ZNF350	NA	NA	NA
chr4	103099569	103100277	709	*	BDH2	0	iTF_iPSCs	NA	NA	NA	NA	CISD2	NA	BDH2	BDH2	BDH2	BDH2	SLC9B1,SLC9B2	Ctrl,Ctrl	BCL11B,CEBPD,CTCF,ETV7,IKZF1,IKZF2,RUNX1,SOX15,SOX4,SP5,STAT1::STAT2,STAT2,TEAD3,ZNF175	rs2069274	AD	ARNT,ASH2L,ATF1,BCL3,CEBPB,CEBPG,CREB1,CREM,CTBP1,CTCF,E2F8,E4F1,ELF1,ELF4,GABPB1,GMEB1,HDAC1,HMG20A,HMGXB4,JUN,KAT8,KLF16,KMT2B,LIN54,MAX,MAZ,MLLT1,MNT,NR2C1,NR2C2,PHF8,POLR2A,POLR2G,POU2F1,PRDM10,SIN3A,SKIL,SMARCA5,SP1,SP4,TAF1,TBP,THAP11,TRIM28,YEATS4,YY1,ZBTB17,ZBTB20,ZBTB40,ZBTB8A,ZFP91,ZFY,ZGPAT,ZNF335,ZNF574,ZNF878,ZSCAN5A	ARID1B,ARID3A,ARNT,ASH1L,ASH2L,ATF7,BCL11B,BHLHE40,BHLHE41,BMI1,BRCA1,BRD4,CC2D1A,CHD4,CLOCK,CREB1,CREM,CTCF,DEAF1,DPF2,EGR1,EHMT2,EWSR1,FOXK2,GABPB1,GATA4,GATAD2A,GMEB1,HCFC1,HNRNPK,KAT2B,KDM4A,KLF5,MAZ,MEF2A,MEF2C,MEIS2,NCOA2,NFIB,NFIC,NONO,NR2F2,NR3C1,PKNOX1,PRDM15,RAD21,RELB,REST,SATB2,SIN3A,SIX4,SKIL,SMARCA5,SMC3,SOX10,SOX8,SP1,SP4,SREBF2,TARDBP,TCF12,TRIM28,YBX1,YY1,ZBTB7B,ZEB1,ZEB2,ZFP91,ZHX1,ZNF143,ZNF207,ZNF24,ZNF407	BRD4,CHD4,CREB1,CTCF,NR3C1,PKNOX1,PRDM15,REST	CBFB,RUNX1,RUNX2	NA	NA	NA
chr4	103125771	103126654	884	*	BDH2	25935	NA	iTF_Microglia	NA	NA	NA	CISD2	NA	BDH2,CISD2	NA	NA	NA	NA	NA	BCL11B,IKZF1,MAFB,RUNX1,SOX15,SOX4,STAT1,ZNF281	rs2623060	AD	NA	NA	NA	ZNF384	NA	NA	NA
chr4	103197672	103199096	1425	*	CENPE	0	iTF_iPSCs	iTF_Microglia	iTF_Microglia.LPS.IFNG	NA	NA	CISD2	NA	BDH2,CISD2	CENPE	CENPE		NA	NA	BATF3,CEBPA,CEBPG,IKZF2,MEF2A,REL,RUNX1,SP5,STAT1::STAT2,STAT2,ZNF175	rs6850461	AD	ARID2,ATF1,ATF2,ATF3,CBX3,CCDC6,CLOCK,DMAP1,DMTF1,E2F8,EHMT2,FOSL1,HMGXB4,JUN,JUND,KDM5A,KLF16,LCOR,LIN54,MGA,MYBL2,NCOR1,PAXIP1,PHF21A,POLR2A,POU2F1,PPARG,PRDM1,PRDM10,REST,SIX5,SKIL,SP1,TFDP1,ZNF343,ZNF350,ZNF501,ZNF510,ZNF691,ZNF761,ZNF878,ZSCAN29	ARID3A,ARNT,ASH1L,ASH2L,ATF7,BHLHE41,BMI1,BRD4,CHD4,CLOCK,CREB1,CREM,CTCF,DEAF1,EGR1,EWSR1,FOS,FOXK2,GMEB1,HCFC1,KDM4A,KLF5,MEF2A,MEF2C,MEIS2,NFIB,NFIC,NONO,NR3C1,PKNOX1,PRDM15,RELB,REST,SIN3A,SKIL,SMARCA5,SMC3,SOX10,SOX8,SP1,SP4,SRF,TCF7L2,TRIM28,YBX1,YY1,ZEB1,ZEB2,ZFP91,ZNF143,ZNF24	ASH2L,BRD4,CHD4,CTCF,DEAF1,FOS,MEIS2,PRDM15,RELB,REST,SIN3A,SP1,SRF,TCF7L2	DBP,IRF2,IRF4,PRDM1	NA	NA	NA
chr4	107989233	107990766	1534	*	HADH	0	NA	iTF_Microglia	iTF_Microglia.LPS.IFNG	NA	NA	HADH	HADH	NA	HADH	HADH	HADH	AC096564.1,AC096564.2	common,common	CEBPA,CTCF,IKZF1,IKZF2,MAFB,MEF2A,POU5F1,REL,SOX15,SOX4,SP5,ZNF281	rs17550794	ALS	AGO2,AHR,ARID2,ARID3A,ARID4A,ARID4B,ARID5B,ARNT2,ASH2L,ATF1,ATF3,ATF4,ATF6,BACH1,BATF2,BAZ2A,BCL3,BCOR,BHLHA15,BHLHE40,BORCS8-MEF2B,BRD4,CBFB,CCDC6,CCNT2,CENPT,CHCHD3,CHD1,CHD2,CREB1,CREBL2,CREM,CSRNP2,CTBP1,CTCF,CXXC5,DMAP1,DPF2,DR1,DRAP1,E2F1,E2F2,E2F3,E2F4,E2F5,E2F6,E2F8,EED,EGR1,EGR2,ELF1,ELF3,EP300,EP400,ERF,ESRRA,ETS1,ETV5,ETV6,FBXL19,FIP1L1,FOXK1,FOXK2,FOXM1,FOXO1,FOXP1,FOXP2,FOXP4,FUS,GABPB1,GATA2,GATAD1,GATAD2B,GMEB1,GMEB2,GTF2F1,GZF1,HCFC1,HDAC1,HDAC2,HES4,HIC2,HIVEP1,HMG20A,HMGN3,HMGXB4,HNRNPK,HNRNPL,HNRNPLL,HOXA10,HOXA3,HOXA7,HOXA9,HOXB7,IKZF1,IKZF5,IRF1,IRF2,IRF9,IRX3,JUN,JUND,KAT7,KDM2A,KDM4A,KDM4B,KDM5A,KDM5B,KLF10,KLF12,KLF13,KLF9,KMT2A,KMT2B,L3MBTL2,LARP7,LBX2,LIN54,MAX,MAZ,MED1,MED13,MEF2D,MEIS1,MEIS2,MGA,MITF,MLX,MNT,MNX1,MTA1,MTA3,MTERF2,MTERF4,MXD1,MXD3,MXD4,MXI1,MYBL2,MYC,MYPOP,NACC2,NFE2L1,NFKB2,NFYA,NFYB,NKRF,NONO,NR1H2,NR2C2,NR2F1,NR3C1,NRF1,NRL,PATZ1,PBX3,PHF20,PHF8,PML,POGK,POGZ,POLR2A,POLR2B,POLR2G,POU2F1,PRMT3,RAD21,RAD51,RB1,RBBP5,RBFOX2,RBM25,RBM39,RBPJ,RCOR1,REL,RELA,REPIN1,REST,RFX5,RNF2,RUNX3,RXRA,SAFB,SALL1,SALL2,SAP130,SAP30,SFPQ,SIN3A,SKI,SKIL,SMAD3,SMAD4,SMAD5,SMAD7,SMAD9,SMARCA5,SNAI1,SP1,SP2,SP4,SPEN,SRF,SRY,SUPT5H,TAF1,TAF15,TAF7,TARDBP,TBL1XR1,TBP,TCF3,TCF7,TEAD1,TEAD3,TEAD4,TEF,TERF1,TFAP4,TFDP1,TFDP2,TFE3,TGIF2,THAP11,THAP4,THAP9,TIGD6,TMF1,TOE1,TOPORS,TP53,TSC22D1,U2AF1,UBTF,USF1,USF2,VEZF1,XRCC5,YEATS2,YEATS4,YY1,YY2,ZBED1,ZBTB1,ZBTB10,ZBTB12,ZBTB14,ZBTB17,ZBTB2,ZBTB20,ZBTB21,ZBTB26,ZBTB33,ZBTB34,ZBTB38,ZBTB40,ZBTB43,ZBTB7A,ZBTB7B,ZBTB8A,ZBTB9,ZC3H13,ZEB1,ZFHX2,ZFP64,ZFP82,ZFP90,ZFP91,ZFX,ZFY,ZGPAT,ZHX1,ZIC2,ZMYM4,ZNF12,ZNF121,ZNF136,ZNF138,ZNF143,ZNF146,ZNF160,ZNF18,ZNF181,ZNF189,ZNF2,ZNF20,ZNF205,ZNF219,ZNF225,ZNF232,ZNF234,ZNF235,ZNF253,ZNF260,ZNF263,ZNF264,ZNF274,ZNF275,ZNF276,ZNF280B,ZNF282,ZNF324,ZNF329,ZNF331,ZNF333,ZNF335,ZNF337,ZNF33B,ZNF350,ZNF354B,ZNF362,ZNF384,ZNF407,ZNF414,ZNF431,ZNF44,ZNF441,ZNF446,ZNF451,ZNF468,ZNF48,ZNF485,ZNF501,ZNF510,ZNF511,ZNF547,ZNF552,ZNF563,ZNF564,ZNF571,ZNF574,ZNF580,ZNF589,ZNF592,ZNF598,ZNF600,ZNF605,ZNF607,ZNF608,ZNF616,ZNF619,ZNF629,ZNF672,ZNF687,ZNF692,ZNF697,ZNF703,ZNF704,ZNF709,ZNF746,ZNF749,ZNF768,ZNF776,ZNF780A,ZNF784,ZNF790,ZNF792,ZNF800,ZNF83,ZNF841,ZNF878,ZNF883,ZNF891,ZSCAN21,ZSCAN25,ZSCAN30,ZSCAN5A,ZZZ3	ARID1B,ARID3A,ARNT,ASH1L,ASH2L,ATF7,BCL11A,BCL11B,BHLHE40,BHLHE41,BMI1,BRCA1,BRD4,CC2D1A,CHD4,CLOCK,CREB1,CREM,CTCF,DEAF1,DPF2,E2F1,EGR1,EHMT2,EWSR1,EZH2,FOS,FOXK2,GABPB1,GATA4,GATAD2A,GMEB1,HCFC1,HNRNPK,KAT2B,KDM4A,KLF16,KLF5,MAZ,MEF2A,MEF2C,MEIS2,MITF,NCOA2,NCOR1,NFIB,NFIC,NONO,NR2F1,NR2F2,NR3C1,PKNOX1,PRDM15,RAD21,RB1,RELB,REST,SATB2,SIN3A,SIN3B,SIX4,SKIL,SMARCA5,SMC3,SOX10,SOX8,SOX9,SP1,SP4,SREBF2,SRF,STAT4,TAF1,TARDBP,TCF12,TRIM28,YBX1,YY1,ZBTB7B,ZEB1,ZEB2,ZFP91,ZHX1,ZKSCAN1,ZNF143,ZNF207,ZNF24,ZNF318,ZNF384,ZNF407	ARID3A,ASH2L,BRD4,CHD4,CREB1,DEAF1,FOS,MEIS2,NR3C1,PKNOX1,PRDM15,RELB,REST,SIN3A,SOX9,SP1,SRF,YY1,ZFP91,ZHX1,ZNF143	E2F1,IRF1,KLF4,KLF7,MAZ,MZF1,NR0B1,PATZ1,SP1,SP3,SP4,TBP	NA	NA	NA
chr4	108168509	108169461	953	*	LEF1	0	iTF_iPSCs	NA	NA	NA	LEF1	NA	NA	CYP2U1	LEF1		LEF1	NA	NA	CTCF,ETV7,IKZF1,IKZF2,IRF1,IRF2,IRF5,SOX4,SP5,SPI1,SPIB,STAT1,STAT1::STAT2,STAT2,ZNF175,ZNF281	rs61399930	MS	AFF4,AGO1,ARID4B,ASH2L,BCOR,CBFA2T3,CCNT2,CHD1,CTBP1,CTCF,E2F6,EGR1,ELF1,EP400,EZH2,FIP1L1,FOXM1,FOXP1,GLI4,GTF2F1,HDAC2,HIVEP1,HMGN3,HNRNPK,HNRNPL,HNRNPLL,ID3,IKZF1,KAT7,KDM1A,L3MBTL2,LARP7,MAX,MAZ,MGA,MNT,MTA3,MTF2,MXI1,MYC,NRF1,PATZ1,PCBP1,PHF8,POLR2A,POLR2G,RAD21,RBFOX2,RNF2,RREB1,SKIL,SMAD5,SMARCA4,SMARCA5,SP1,SUPT5H,SUZ12,TAF1,TBP,TFDP1,TGIF2,UBTF,YY1,ZBTB10,ZBTB11,ZBTB14,ZBTB20,ZBTB26,ZBTB40,ZBTB43,ZBTB7A,ZBTB8A,ZEB2,ZFX,ZIC2,ZNF232,ZNF394,ZNF423,ZNF511,ZNF687,ZNF800,ZSCAN30	BMI1,EWSR1,GATA4,TAF1	NA	KLF8	NA	NA	NA
chr4	112119108	112120215	1108	*	LINC02945	6833	NA	NA	iTF_Microglia.LPS.IFNG	NA	NA	FAM241A	NA	AP1AR,FAM241A	NA	NA	NA	NA	NA	BATF3,BCL11B,CEBPD,IRF1,IRF2,IRF7,MAFB,POU2F1::SOX2,POU5F1,POU5F1::SOX2,REL,RELA,RUNX1,RUNX2,SP5,STAT1::STAT2,STAT2,TEAD3,ZNF281	rs1561101	MS	ATF3,FOSL2,IKZF2,JUNB,ZBTB33,ZNF431	NA	NA	TP53,TWIST1,YY1	NA	NA	NA
chr4	112119108	112120215	1108	*	LINC02945	6833	NA	NA	iTF_Microglia.LPS.IFNG	NA	NA	FAM241A	NA	AP1AR,FAM241A	NA	NA	NA	NA	NA	BATF3,BCL11B,CEBPD,IRF1,IRF2,IRF7,MAFB,POU2F1::SOX2,POU5F1,POU5F1::SOX2,REL,RELA,RUNX1,RUNX2,SP5,STAT1::STAT2,STAT2,TEAD3,ZNF281	rs1561102	MS	ATF3,FOSL2,IKZF2,JUNB,ZBTB33,ZNF431	NA	NA	NFKB1,TAF1,TP53,YY1	NA	NA	NA
chr4	112119108	112120215	1108	*	LINC02945	6833	NA	NA	iTF_Microglia.LPS.IFNG	NA	NA	FAM241A	NA	AP1AR,FAM241A	NA	NA	NA	NA	NA	BATF3,BCL11B,CEBPD,IRF1,IRF2,IRF7,MAFB,POU2F1::SOX2,POU5F1,POU5F1::SOX2,REL,RELA,RUNX1,RUNX2,SP5,STAT1::STAT2,STAT2,TEAD3,ZNF281	rs4833385	MS	NFYB,NR2F2,PKNOX1,ZNF431	NA	NA	SMARCC2,SMC3,SOX10,TP53,ZNF143	NA	NA	NA
chr4	112119108	112120215	1108	*	LINC02945	6833	NA	NA	iTF_Microglia.LPS.IFNG	NA	NA	FAM241A	NA	AP1AR,FAM241A	NA	NA	NA	NA	NA	BATF3,BCL11B,CEBPD,IRF1,IRF2,IRF7,MAFB,POU2F1::SOX2,POU5F1,POU5F1::SOX2,REL,RELA,RUNX1,RUNX2,SP5,STAT1::STAT2,STAT2,TEAD3,ZNF281	rs6849221	MS	ATF3,ZBTB33,ZNF431	NA	NA	BCL3,DBP,FOXK1,FOXO1,FOXO3,FOXO4,FOXO6,NFAT5,NFATC1,NFKB2,ZNF282	NA	NA	NA
chr4	112119108	112120215	1108	*	LINC02945	6833	NA	NA	iTF_Microglia.LPS.IFNG	NA	NA	FAM241A	NA	AP1AR,FAM241A	NA	NA	NA	NA	NA	BATF3,BCL11B,CEBPD,IRF1,IRF2,IRF7,MAFB,POU2F1::SOX2,POU5F1,POU5F1::SOX2,REL,RELA,RUNX1,RUNX2,SP5,STAT1::STAT2,STAT2,TEAD3,ZNF281	rs6849609	MS	NFYB,NR2F2,PKNOX1,ZBTB33,ZNF431	NA	NA	MEIS2,MEIS3,TCF3	NA	NA	NA
chr4	113447021	113448386	1366	*	ENSG00000196656	232626	NA	iTF_Microglia	iTF_Microglia.LPS.IFNG	NA	NA	ENSG00000196656	NA	ANK2	NA	NA	NA	NA	NA	BATF3,CEBPD,IKZF1,IKZF2,IRF1,IRF7,MAFB,RUNX1,SOX15,SOX4,SP5,SPI1,SPIB,STAT1,STAT1::STAT2,STAT2,ZNF281	rs13117519	PD	BHLHE40,BNC2,EP300,FOXA2,NR2F2,PATZ1,PKNOX1,PRDM1,RAD21,RXRA,TBX21	BHLHE41,CHD4,CREB1,GMEB1,PKNOX1,PRDM15,RELB,REST,SIN3A,SP1,YY1,ZHX1	BHLHE41,CHD4,CREB1,PKNOX1,PRDM15,RELB,REST,SIN3A,SP1,YY1,ZHX1	EP300,FOXA2,FOXC1,FOXJ1,FOXJ2,FOXJ3,FOXK1,FOXO1,FOXO3,FOXO4,FOXO6,FOXP1,FOXP2,FOXP3,MEF2A,RHOXF1	NA	NA	NA
chr4	118120195	118120725	531	*	SNHG8	158028	iTF_iPSCs	NA	NA	NA		NA		NA	NA	NA	NA	NA	NA	BATF3,BCL11B,CEBPA,CEBPD,IKZF2,NFKB2,POU5F1,POU5F1::SOX2,RUNX1,RUNX2,SPI1,STAT2	rs11931079	AD	CTCF,RAD21	NA	NA	FOS,KLF3,MXI1,REST,RFX1,RFX2,SREBF1,ZNF589	NA	NA	NA
chr4	118131894	118133424	1531	*	SNHG8	145329	NA	iTF_Microglia	NA	NA	NA	PRSS12		NA	NA	NA	NA	NA	NA	CEBPG,CTCF,ETV7,IKZF1,IKZF2,MAFB,MEF2A,POU5F1,POU5F1::SOX2,RUNX1,SOX15,SOX4,SP5,SPI1,SPIB,STAT1,STAT2,TEAD2,ZNF175,ZNF281	rs34723948	AD		NA	NA	CXXC1,HNF4G,NANOG,PPARD,SOX17,SOX18,SOX2,SPI1,SPIB	NA	NA	NA
chr4	118265071	118266250	1180	*	SNHG8	12503	NA	iTF_Microglia	iTF_Microglia.LPS.IFNG	NA	SNHG8	NA	NA	ENSG00000291201	PRSS12,SNHG8	PRSS12,SNHG8	PRSS12,SNHG8	NDST3	common	BATF3,CTCF,ETV7,SOX15,SP5	rs35215908	AD	NA	NA	NA	FOXO4,NR2C2,NR2F6,RXRA	NA	NA	NA
chr4	118265071	118266250	1180	*	SNHG8	12503	NA	iTF_Microglia	iTF_Microglia.LPS.IFNG	NA	SNHG8	NA	NA	ENSG00000291201	PRSS12,SNHG8	PRSS12,SNHG8	PRSS12,SNHG8	NDST3	common	BATF3,CTCF,ETV7,SOX15,SP5	rs67374612	AD	ARHGAP35,ARID4A,BCL3,BHLHA15,CHCHD3,CTCF,E2F1,E2F5,ETS1,GABPB1,HMGXB4,HNRNPLL,KDM2A,KDM4A,LIN54,MAX,MAZ,MGA,MTERF2,MTF2,ONECUT1,PATZ1,PHF8,PITX1,POGK,POGZ,POLR2A,POLR2G,RBFOX2,RBM39,RFXAP,SRY,TFAP4,TFDP1,THAP4,UBTF,USF2,YEATS4,ZEB1,ZFP3,ZFP91,ZFX,ZFY,ZGPAT,ZHX1,ZMYM2,ZMYM4,ZNF280D,ZNF407,ZNF423,ZNF512B,ZNF546,ZNF548,ZNF687,ZNF740,ZNF777,ZNF786,ZSCAN21,ZSCAN31	EWSR1,TRIM28	NA	BHLHE41,CTCF,GLIS2,GLIS3,GTF3C2,LMO2,MZF1,NR0B1,SMC3,SP4,SREBF1,SREBF2,TCF12,TCF3,TWIST1,ZBTB4,ZEB1,ZIC1,ZIC3,ZNF219,ZNF281,ZNF740	NA	NA	NA
chr4	118278109	118279373	1265	*	SNHG8	0	iTF_iPSCs	iTF_Microglia	iTF_Microglia.LPS.IFNG	NA	NA	PRSS12	NA	ENSG00000291201	SNHG8	PRSS12,SNHG8	PRSS12,SNHG8	NA	NA	BATF3,CEBPA,CEBPD,ETV7,IKZF1,IKZF2,MAFB,MEF2A,REL,SP5,SPI1,STAT2,ZNF175,ZNF281	rs13144419	AD	AFF1,AFF4,AKNA,ARHGAP35,ARID3A,ARID4B,ARNT2,ASH2L,ATF1,ATF2,ATF3,ATF4,ATF7,BATF2,BAZ2A,BCL3,BCL6,BCLAF1,BCOR,BHLHE40,BORCS8-MEF2B,BRCA1,BRD4,BRF2,CBFA2T2,CBFA2T3,CBFB,CBX1,CBX3,CBX5,CCAR2,CCDC6,CCNT2,CHD1,CHD2,CREB1,CREB3,CREB3L1,CREBL2,CREM,CTBP1,CTCF,CXXC5,DACH1,DDX20,DMAP1,DMTF1,DNMT3B,DPF2,DR1,DRAP1,E2F1,E2F2,E2F4,E2F5,E2F6,E2F8,E4F1,EED,EGR1,EGR2,ELF1,ELF3,ELF4,ELK1,EP300,EP400,ESRRA,ETS1,ETV1,ETV4,ETV5,ETV6,FOS,FOSL1,FOSL2,FOXA2,FOXA3,FOXC1,FOXJ3,FOXK1,FOXK2,FOXM1,FOXO1,FOXP1,FOXP2,FOXP4,FOXQ1,FUBP3,GABPA,GABPB1,GATA3,GATA4,GATAD1,GATAD2B,GLIS2,GLYR1,GMEB1,GTF2A2,GTF2B,GTF2E2,GTF2F1,GTF3A,HBP1,HCFC1,HDAC1,HDAC2,HDAC3,HDAC6,HDGF,HES4,HINFP,HIVEP1,HMG20A,HMGN3,HMGXB3,HMGXB4,HNF4G,HNRNPLL,HOMEZ,HOXA10,HOXA3,HSF1,ID3,IKZF1,IKZF4,IRF1,IRF4,ISL2,JRK,JUN,JUNB,JUND,KAT8,KDM2A,KDM4B,KDM5B,KDM6A,KLF10,KLF11,KLF12,KLF4,KLF8,KMT2A,KMT2B,L3MBTL2,LCOR,LEF1,LIN54,MAX,MAZ,MBD1,MBD2,MED1,MEF2A,MEF2B,MEF2D,MEIS1,MGA,MIER2,MITF,MIXL1,MNT,MNX1,MTA2,MTA3,MXI1,MYBL2,MYC,MYPOP,MZF1,NACC2,NAIF1,NBN,NCOA2,NCOR1,NFATC3,NFIA,NFIC,NFIL3,NFKB2,NFKBIZ,NFYA,NFYB,NFYC,NKX3-1,NONO,NR2C2,NR2F1,NR2F2,NR2F6,NR3C1,NRF1,PATZ1,PAX8,PAXIP1,PHF20,PHF21A,PHF8,PML,POGK,POGZ,POLR2A,POLR2B,POLR2G,POLR2H,POU2F1,POU2F2,PPARG,PRDM10,PRDM15,PRDM4,PRPF4,RAD51,RARA,RARG,RBFOX2,RCOR1,RELA,REPIN1,REST,RFX5,RFXANK,RFXAP,RNF2,RUNX3,RXRA,RXRB,SALL1,SALL2,SAP130,SATB2,SETDB1,SIN3A,SIX4,SKI,SKIL,SMAD1,SMAD3,SMAD4,SMAD5,SMAD7,SMARCB1,SMYD3,SNAI1,SNAI2,SNAPC4,SOX13,SOX5,SP1,SP140L,SP2,SP3,SP4,SP5,SPEN,SRF,SRSF1,SRY,SSRP1,STAT1,STAT5A,STAT6,SUPT5H,TAF1,TARDBP,TBL1XR1,TBP,TBX3,TCF12,TCF3,TEAD1,TEAD3,TEF,TFAP4,TFDP1,TFDP2,TFE3,TGIF2,THAP11,THAP7,THAP8,THAP9,THRA,THRB,TIGD6,TMF1,TRIM28,TSC22D1,TSC22D2,USF1,USF2,VEZF1,XBP1,XRCC5,YEATS2,YY1,ZBED1,ZBED4,ZBED5,ZBTB1,ZBTB10,ZBTB12,ZBTB14,ZBTB2,ZBTB20,ZBTB21,ZBTB25,ZBTB26,ZBTB33,ZBTB38,ZBTB4,ZBTB40,ZBTB43,ZBTB44,ZBTB7A,ZBTB7B,ZBTB8A,ZC3H13,ZC3H8,ZEB1,ZEB2,ZFP1,ZFP3,ZFP36L1,ZFP36L2,ZFP37,ZFP90,ZFP91,ZFX,ZFY,ZGPAT,ZHX1,ZHX2,ZHX3,ZKSCAN1,ZMAT3,ZNF12,ZNF124,ZNF136,ZNF142,ZNF143,ZNF148,ZNF175,ZNF181,ZNF184,ZNF20,ZNF217,ZNF219,ZNF221,ZNF224,ZNF230,ZNF232,ZNF234,ZNF24,ZNF25,ZNF251,ZNF256,ZNF263,ZNF274,ZNF275,ZNF281,ZNF317,ZNF331,ZNF335,ZNF341,ZNF343,ZNF350,ZNF362,ZNF383,ZNF395,ZNF398,ZNF414,ZNF430,ZNF431,ZNF441,ZNF451,ZNF48,ZNF483,ZNF501,ZNF503,ZNF507,ZNF510,ZNF512B,ZNF518A,ZNF543,ZNF546,ZNF547,ZNF548,ZNF563,ZNF564,ZNF570,ZNF574,ZNF605,ZNF607,ZNF609,ZNF614,ZNF615,ZNF619,ZNF629,ZNF639,ZNF670,ZNF687,ZNF691,ZNF692,ZNF704,ZNF707,ZNF709,ZNF740,ZNF747,ZNF761,ZNF766,ZNF772,ZNF775,ZNF776,ZNF784,ZNF786,ZNF792,ZNF800,ZNF83,ZNF841,ZNF878,ZSCAN12,ZSCAN20,ZSCAN29,ZSCAN30,ZSCAN9,ZZZ3	ARID1B,ARID3A,ARNT,ASH1L,ASH2L,ATF7,BCL11A,BCL11B,BHLHE40,BHLHE41,BMI1,BRCA1,BRD4,CC2D1A,CHD4,CLOCK,CREB1,CREM,CTCF,DEAF1,DPF2,EED,EGR1,EHMT2,EWSR1,EZH2,FOS,FOXK2,GABPB1,GATA4,GATAD2A,GMEB1,HCFC1,HNRNPK,KAT2B,KDM4A,KLF16,KLF5,MAZ,MEF2A,MEF2C,MEIS2,MITF,NCOA2,NCOR1,NFIB,NFIC,NONO,NR2F1,NR2F2,NR3C1,NRF1,PKNOX1,PRDM15,RAD21,RB1,RELB,REST,SATB2,SIN3A,SIN3B,SIX4,SKIL,SMARCA5,SMC3,SOX10,SOX8,SOX9,SP1,SP4,SREBF2,SRF,STAT4,TARDBP,TRIM28,YBX1,YBX3,YY1,ZBTB7B,ZEB1,ZEB2,ZFP91,ZHX1,ZNF143,ZNF207,ZNF24,ZNF318,ZNF384,ZNF407,ZNF592	ARID3A,ASH2L,BHLHE41,BRD4,CHD4,CREB1,CTCF,DEAF1,FOS,MEIS2,NR3C1,NRF1,PKNOX1,PRDM15,RELB,REST,SIN3A,SOX9,SP1,SRF,YBX3,YY1,ZHX1,ZNF384	AR,NR3C1,NR3C2,ZBTB7B	NA	NA	NA
chr4	118278109	118279373	1265	*	SNHG8	0	iTF_iPSCs	iTF_Microglia	iTF_Microglia.LPS.IFNG	NA	NA	PRSS12	NA	ENSG00000291201	SNHG8	PRSS12,SNHG8	PRSS12,SNHG8	NA	NA	BATF3,CEBPA,CEBPD,ETV7,IKZF1,IKZF2,MAFB,MEF2A,REL,SP5,SPI1,STAT2,ZNF175,ZNF281	rs17594468	AD	AFF1,AFF4,AGO1,AGO2,AHR,ARID2,ARID3A,ARID4B,ARNT2,ASH2L,ATF3,ATF6,BCL3,BCLAF1,BNC2,BRD4,BRD9,CAMTA2,CBX5,CCDC6,CHAMP1,CHCHD3,CHD1,CREB1,CREB3,CSRNP1,CSRNP2,CSRNP3,CTCF,DLX4,DMAP1,DNMT3B,DPF2,EGR1,ELF1,ELF4,EMX1,EP300,EP400,ETS1,ETV5,FBXL19,FOSL1,FOXP4,GABPB1,GMEB1,GTF2A2,GTF2E2,HDAC1,HDAC2,HIVEP1,HLTF,HMBOX1,HMGN3,HMGXB4,HNF4G,HNRNPL,HNRNPLL,HOXA3,HOXA5,IRF5,IRX3,JUN,JUNB,KDM4B,KDM5B,KDM6A,KLF11,KLF12,KLF16,KLF6,KMT2A,LARP7,LCOR,MAX,MBD1,MED1,MEF2A,MEF2D,MEIS1,MEIS2,MGA,MIER1,MIXL1,MLX,MNT,MTA1,MTA2,MTERF4,MXD1,MXD3,MXI1,MYBL2,MYC,MYPOP,NAIF1,NCOR1,NFIA,NFIC,NFKB2,NFKBIZ,NFRKB,NFYA,NKRF,NR2C2,NR2F2,NR5A2,PHF5A,PHF8,PITX1,PKNOX1,PLSCR1,POGK,POLR2A,POLR2G,POU2F1,PRDM1,PRDM10,PRMT3,PRPF4,PRRX2,PTBP1,RARG,RBFOX2,RBM22,RBM39,REL,REPIN1,REST,RXRB,SAFB,SALL2,SAP130,SAP30,SATB2,SIN3A,SKI,SMAD1,SMAD4,SMAD5,SMARCA4,SMYD3,SNAI1,SNAPC2,SNAPC4,SNRNP70,SP1,SP4,SPEN,SREBF2,STAT1,STAT6,SUPT5H,TAF1,TAF15,TAF7,TAF9B,TARDBP,TCF12,TCF3,TEAD3,TEAD4,TFE3,TGIF2,THAP9,THRA,TIGD6,UBTF,USF1,USF2,XRCC5,YY1,ZBED1,ZBED4,ZBTB17,ZBTB20,ZBTB26,ZBTB33,ZBTB37,ZBTB40,ZBTB48,ZBTB8A,ZC3H13,ZC3H4,ZC3H8,ZFP37,ZFP90,ZFP91,ZFX,ZMAT3,ZMYM4,ZNF12,ZNF124,ZNF175,ZNF18,ZNF181,ZNF184,ZNF205,ZNF217,ZNF224,ZNF225,ZNF235,ZNF24,ZNF317,ZNF333,ZNF34,ZNF350,ZNF394,ZNF395,ZNF430,ZNF48,ZNF501,ZNF503,ZNF510,ZNF512B,ZNF527,ZNF543,ZNF546,ZNF561,ZNF567,ZNF570,ZNF574,ZNF580,ZNF589,ZNF598,ZNF608,ZNF609,ZNF670,ZNF687,ZNF691,ZNF7,ZNF707,ZNF710,ZNF717,ZNF761,ZNF773,ZNF775,ZNF784,ZNF786,ZNF792,ZNF800,ZNF816,ZNF83,ZNF841,ZNF891,ZSCAN20,ZSCAN29,ZZZ3	ARID1B,ARID3A,ARNT,ASH1L,ASH2L,ATF7,BCL11A,BCL11B,BHLHE40,BHLHE41,BMI1,BRCA1,BRD4,CC2D1A,CHD4,CLOCK,CREB1,CREM,CTCF,DEAF1,DPF2,EED,EGR1,EHMT2,EWSR1,EZH2,FOS,FOXK2,GABPB1,GATA4,GATAD2A,GMEB1,HCFC1,HNRNPK,KAT2B,KDM4A,KLF16,KLF5,MAZ,MEF2A,MEF2C,MEIS2,MITF,NCOA2,NCOR1,NFIB,NFIC,NONO,NR2F1,NR2F2,NR3C1,NRF1,PKNOX1,PRDM15,RAD21,RB1,RELB,REST,SATB2,SIN3A,SIN3B,SIX4,SKIL,SMARCA5,SMC3,SOX10,SOX8,SOX9,SP1,SP4,SREBF2,SRF,STAT4,TARDBP,TRIM28,YBX1,YY1,ZBTB7B,ZEB1,ZEB2,ZFP91,ZHX1,ZNF143,ZNF207,ZNF24,ZNF318,ZNF384,ZNF407,ZNF592	ARID3A,BHLHE41,BRD4,CHD4,CTCF,DEAF1,FOS,MEIS2,PRDM15,RELB,REST,SIN3A,SOX9,SP1,SRF,YY1,ZHX1,ZNF384	HNF4G,IRF3,IRF4,IRF5,IRF6,IRF9,ZNF628	NA	NA	NA
chr4	118278109	118279373	1265	*	SNHG8	0	iTF_iPSCs	iTF_Microglia	iTF_Microglia.LPS.IFNG	NA	NA	PRSS12	NA	ENSG00000291201	SNHG8	PRSS12,SNHG8	PRSS12,SNHG8	NA	NA	BATF3,CEBPA,CEBPD,ETV7,IKZF1,IKZF2,MAFB,MEF2A,REL,SP5,SPI1,STAT2,ZNF175,ZNF281	rs79837858	AD	AFF1,AFF4,AGO1,AHR,AKNA,ARHGAP35,ARID2,ARID3A,ARID4A,ARID4B,ARNT,ARNT2,ASH2L,ATF1,ATF2,ATF3,ATF4,ATF7,BATF,BATF2,BAZ2A,BCL11A,BCL3,BCL6,BCLAF1,BCOR,BHLHE40,BORCS8-MEF2B,BRCA1,BRCA2,BRD4,BRD9,BRF2,CBFA2T2,CBFA2T3,CBFB,CBX1,CBX3,CBX5,CC2D1A,CCAR2,CCDC6,CCNT2,CDC5L,CEBPA,CEBPB,CEBPD,CEBPG,CHD1,CHD2,CLOCK,CREB1,CREB3,CREB3L1,CREBL2,CREM,CSRNP1,CSRNP2,CTBP1,CTCF,CXXC5,DACH1,DDX20,DMAP1,DMTF1,DNMT3B,DPF2,DR1,DRAP1,E2F1,E2F2,E2F4,E2F5,E2F6,E2F7,E2F8,E4F1,EED,EGR1,EGR2,ELF1,ELF3,ELF4,ELK1,EP300,EP400,ERF,ESRRA,ETS1,ETV1,ETV4,ETV5,ETV6,FBXL19,FOSL1,FOSL2,FOXA2,FOXA3,FOXC1,FOXJ3,FOXK1,FOXK2,FOXM1,FOXO1,FOXP1,FOXP4,FOXQ1,FUBP3,GABPA,GABPB1,GATA2,GATA3,GATA4,GATAD1,GATAD2A,GATAD2B,GLYR1,GMEB1,GTF2A2,GTF2B,GTF2E2,GTF2F1,GTF3A,HBP1,HCFC1,HDAC1,HDAC2,HDAC3,HDAC6,HDGF,HES1,HES4,HEY1,HINFP,HIVEP1,HLTF,HMG20A,HMGN3,HMGXB3,HMGXB4,HNF4G,HNRNPL,HNRNPLL,HOMEZ,HOXA10,HOXA3,HOXA5,HSF1,ID3,IKZF1,IKZF4,IKZF5,IRF1,IRF2,IRF4,IRF5,IRX3,ISL2,JRK,JUN,JUNB,JUND,KAT8,KDM2A,KDM4B,KDM5B,KDM6A,KLF10,KLF11,KLF12,KLF13,KLF15,KLF16,KLF4,KLF5,KLF6,KLF8,KMT2A,KMT2B,L3MBTL2,LARP7,LCOR,LEF1,LIN54,MAX,MAZ,MBD1,MBD2,MED1,MEF2A,MEF2B,MEF2D,MEIS1,MEIS2,MGA,MIER1,MIER2,MITF,MIXL1,MLLT1,MLLT10,MLX,MLXIP,MNT,MNX1,MTA1,MTA2,MTA3,MTERF4,MTF1,MXD1,MXD3,MXD4,MXI1,MYBL2,MYC,MYPOP,MZF1,NACC2,NAIF1,NANOG,NBN,NCOA1,NCOA2,NCOR1,NFATC3,NFIA,NFIB,NFIC,NFIL3,NFKB2,NFKBIZ,NFRKB,NFYA,NFYB,NFYC,NKRF,NKX3-1,NONO,NR1H2,NR2C2,NR2F1,NR2F2,NR2F6,NR5A2,NRF1,PATZ1,PAX8,PAXIP1,PHF20,PHF21A,PHF5A,PHF8,PITX1,PML,POGK,POGZ,POLR2A,POLR2B,POLR2G,POLR2H,POU2F1,POU2F2,PPARG,PRDM1,PRDM10,PRDM15,PRDM4,PREB,PRMT5,PRPF4,RAD21,RARA,RARG,RB1,RBFOX2,RBM22,RCOR1,RELA,REPIN1,RERE,REST,REXO4,RFX5,RFXANK,RFXAP,RNF2,RREB1,RUNX3,RXRA,RXRB,SALL1,SALL2,SAP130,SATB2,SETDB1,SIN3A,SIX4,SKI,SKIL,SMAD1,SMAD3,SMAD4,SMAD5,SMAD7,SMARCB1,SMYD3,SNAI1,SNAPC2,SNAPC4,SNAPC5,SOX13,SOX5,SP1,SP140L,SP2,SP3,SP4,SP5,SPEN,SRF,SRSF1,SRY,SSRP1,STAT1,STAT3,STAT5A,STAT5B,STAT6,SUPT5H,TAF1,TAF15,TAF7,TAF9B,TARDBP,TBL1XR1,TBP,TBX3,TCF12,TCF3,TCF7,TEAD1,TEAD2,TEAD3,TEAD4,TEF,TFAP4,TFCP2L1,TFDP1,TFDP2,TFE3,TGIF2,THAP11,THAP12,THAP7,THAP8,THAP9,THRA,THRB,TIGD6,TMF1,TOX,TP53,TRIM22,TRIM28,TSC22D1,TSC22D2,UBTF,USF1,USF2,VEZF1,XBP1,XRCC5,YEATS2,YEATS4,YY1,ZBED1,ZBED4,ZBED5,ZBTB1,ZBTB10,ZBTB12,ZBTB14,ZBTB17,ZBTB2,ZBTB20,ZBTB21,ZBTB25,ZBTB26,ZBTB33,ZBTB38,ZBTB4,ZBTB40,ZBTB43,ZBTB44,ZBTB48,ZBTB7A,ZBTB7B,ZBTB8A,ZC3H13,ZC3H8,ZEB1,ZEB2,ZFP1,ZFP3,ZFP36L1,ZFP36L2,ZFP37,ZFP90,ZFP91,ZFX,ZFY,ZGPAT,ZHX1,ZHX2,ZHX3,ZKSCAN1,ZMAT3,ZMYM4,ZNF12,ZNF124,ZNF136,ZNF142,ZNF143,ZNF148,ZNF175,ZNF181,ZNF184,ZNF20,ZNF205,ZNF217,ZNF219,ZNF221,ZNF224,ZNF225,ZNF230,ZNF232,ZNF234,ZNF235,ZNF24,ZNF25,ZNF256,ZNF263,ZNF274,ZNF275,ZNF281,ZNF316,ZNF317,ZNF318,ZNF331,ZNF333,ZNF335,ZNF34,ZNF341,ZNF343,ZNF350,ZNF362,ZNF382,ZNF383,ZNF394,ZNF395,ZNF398,ZNF414,ZNF430,ZNF431,ZNF441,ZNF451,ZNF48,ZNF483,ZNF501,ZNF503,ZNF510,ZNF512B,ZNF518A,ZNF527,ZNF543,ZNF546,ZNF547,ZNF548,ZNF561,ZNF563,ZNF564,ZNF567,ZNF570,ZNF574,ZNF580,ZNF598,ZNF605,ZNF607,ZNF609,ZNF614,ZNF615,ZNF619,ZNF629,ZNF639,ZNF670,ZNF687,ZNF691,ZNF692,ZNF697,ZNF704,ZNF707,ZNF709,ZNF740,ZNF747,ZNF75D,ZNF761,ZNF766,ZNF772,ZNF773,ZNF775,ZNF776,ZNF784,ZNF786,ZNF792,ZNF800,ZNF83,ZNF841,ZNF878,ZNF891,ZSCAN12,ZSCAN20,ZSCAN29,ZSCAN30,ZSCAN5A,ZSCAN9,ZXDB,ZZZ3	ARID1B,ARID3A,ARNT,ASH1L,ASH2L,ATF7,BCL11A,BCL11B,BHLHE40,BHLHE41,BMI1,BRCA1,BRD4,CC2D1A,CHD4,CLOCK,CREB1,CREM,CTCF,DEAF1,DPF2,EED,EGR1,EHMT2,EWSR1,EZH2,FOS,FOXK2,GABPB1,GATA4,GATAD2A,GMEB1,HCFC1,HNRNPK,KAT2B,KDM4A,KLF16,KLF5,MAZ,MEF2A,MEF2C,MEIS2,MITF,NCOA2,NCOR1,NFIB,NFIC,NONO,NR2F1,NR2F2,NR3C1,NRF1,PKNOX1,PRDM15,RAD21,RB1,RELB,REST,SATB2,SIN3A,SIN3B,SIX4,SKIL,SMARCA5,SMC3,SOX10,SOX8,SOX9,SP1,SP4,SREBF2,SRF,STAT4,TARDBP,TRIM28,YBX1,YBX3,YY1,ZBTB7B,ZEB1,ZEB2,ZFP91,ZHX1,ZNF143,ZNF207,ZNF24,ZNF318,ZNF384,ZNF407,ZNF592	ARID3A,ASH2L,BHLHE41,BRD4,CHD4,CREB1,CTCF,DEAF1,FOS,MEIS2,NR3C1,NRF1,PKNOX1,PRDM15,RELB,REST,SIN3A,SOX9,SP1,SRF,YBX3,YY1,ZHX1,ZNF384	HDAC2,IRF1,KLF12,KLF4,KLF5,KLF7,NR1H2,NR2F1,NR2F6,REST,RXRA,SP1,SP4,TBP,YY1	NA	NA	NA
chr4	118280788	118281198	411	*	SNHG8	2033	iTF_iPSCs	NA	NA	NA	NA	PRSS12	NA	ENSG00000291201	PRSS12,SNHG8	SNHG8	PRSS12,SNHG8	NA	NA	CEBPD,CEBPG,CTCF,ETV7,MAFB,MEF2A,POU2F2	rs17516164	AD	AGO2,AR,ARID3A,ATF1,ATF3,ATF4,ATF7,BCL3,BMI1,BNC2,CEBPB,CEBPG,CHD2,CREB1,CREM,CSDC2,CTCF,DEAF1,DMAP1,EGR1,ELF3,ELF4,EP400,ERG,FOS,FOSL2,FOXA2,GABPB1,HBP1,HMBOX1,HMG20A,HMGA2,HMGXB4,HOMEZ,HOXA7,IKZF5,IRF2,ISL1,JUN,JUND,KDM5A,KDM5B,MAX,MNT,MTA3,MXI1,MYC,MYNN,NFIL3,NONO,PKNOX1,PML,POLR2A,POLR2G,RAD21,RBFOX2,RBM22,REST,RXRB,SAP130,SIN3A,SIRT6,SKIL,SMAD5,SMARCA4,SMARCA5,SMC3,SOX13,SSRP1,STAG1,SUPT5H,TEAD4,THRB,TOX2,TRIM22,YEATS2,YY1,ZC3H13,ZEB2,ZNF219,ZNF449,ZNF483,ZNF532,ZNF592,ZNF654,ZNF671,ZNF8,ZSCAN21	ARNT,ASH1L,BRD4,CHD4,CREB1,CTCF,EGR1,GMEB1,NFIC,NONO,PKNOX1,PRDM15,RAD21,SATB2,SKIL,SMARCA5,SMC3,SOX8,TRIM28,YY1,ZFP91,ZHX1,ZNF407	NA	NA	NA	NA	NA
chr4	121156621	121158001	1381	*	NDNF	84084	NA	iTF_Microglia	iTF_Microglia.LPS.IFNG	NA	NDNF	NA	PRDM5	NA				TNIP3	Ctrl	CEBPD,CEBPG,IKZF1,IKZF2,MEF2A,POU5F1,REL,RELA,RUNX1,SP5,SPI1,SPIB,STAT1,STAT1::STAT2,STAT2,ZNF175	rs6835790	MS	ASH2L,CEBPB,E2F6,KDM4A,L3MBTL2,MAX,PRDM1,SP3,TAF1,ZBTB17,ZBTB26,ZEB1,ZNF189,ZNF335,ZNF600	BMI1	NA	TFAP2A	NA	NA	NA
chr4	121177268	121178582	1315	*	NDNF	104731	iTF_iPSCs	iTF_Microglia	NA	NA	NA	ANXA5	PRDM5	NA	NA			NA	NA	BATF3,BCL11B,CEBPA,CEBPD,CTCF,IKZF1,IRF1,MAFB,MEF2A,SOX15,SOX4,SP5,SPI1,SPIB,STAT1::STAT2,STAT2	rs1470821	MS	CHD7,EP300,HDAC2,SP1,TEAD4,ZNF462	NA	NA	NFKB1,ZNF384	NA	NA	NA
chr4	121177268	121178582	1315	*	NDNF	104731	iTF_iPSCs	iTF_Microglia	NA	NA	NA	ANXA5	PRDM5	NA	NA			NA	NA	BATF3,BCL11B,CEBPA,CEBPD,CTCF,IKZF1,IRF1,MAFB,MEF2A,SOX15,SOX4,SP5,SPI1,SPIB,STAT1::STAT2,STAT2	rs9307490	MS	CTCF	NA	NA	BCLAF1,DDIT3,DDIT3::CEBPA,EGR1,ELK1,ERF,ETS1,ETS2,ETV1,ETV7,GABPA,SOX10,SOX11,SOX15,SOX17,SOX18,SOX2,SOX21,SOX3,SOX4,SOX7,SOX8,SOX9,SPI1,SPIB,SRY	NA	NA	NA
chr4	121182246	121182804	559	*	NDNF	109709	NA	iTF_Microglia	iTF_Microglia.LPS.IFNG	NA	NA	ANXA5	PRDM5	NA	NA			NA	NA	ETV7,IKZF1,IKZF2,IRF2,IRF3,IRF7,MAFB,SOX4,SPI1,SPIB,STAT2,ZNF175	rs13151913	MS	ELF1,EP300,GABPA,POLR2A,SPI1,ZFP1	SP1,ZNF143	SP1,ZNF143	IRF1,IRF2,IRF3,IRF7,IRF8,IRF9,NFATC1,POU5F1,PRDM1,SPI1,STAT1,STAT2,TBP	NA	NA	NA
chr4	121182246	121182804	559	*	NDNF	109709	NA	iTF_Microglia	iTF_Microglia.LPS.IFNG	NA	NA	ANXA5	PRDM5	NA	NA			NA	NA	ETV7,IKZF1,IKZF2,IRF2,IRF3,IRF7,MAFB,SOX4,SPI1,SPIB,STAT2,ZNF175	rs13152159	MS	ELF1,EP300,GABPA,POLR2A,SPI1,ZFP1	SP1,ZNF143	SP1,ZNF143	AR,PAX8,PBX1,PBX3,SOX10,SOX9	NA	NA	NA
chr4	121185709	121186660	952	*	NDNF	113172	NA	iTF_Microglia	iTF_Microglia.LPS.IFNG	NA	NA	ANXA5	PRDM5	NA	NA			NA	NA	BCL11B,CEBPG,IRF1,POU2F1::SOX2,POU5F1::SOX2,SP5,SPI1,SPIB,STAT1::STAT2,STAT2	rs13106137	MS	ARNT,BHLHE40,EGR2,EP300,IKZF1,IKZF2,MAZ,MEF2A,MEF2B,MTA2,PKNOX1,SPI1,TBX21	ARID3A,ARNT,ASH1L,ASH2L,BCL11A,BHLHE40,BHLHE41,BMI1,BRD4,CHD4,CLOCK,CREB1,CREM,CTCF,DEAF1,EGR1,EWSR1,GATAD2A,GMEB1,HCFC1,KAT2B,KLF16,KLF5,MAZ,MEF2A,MEF2C,MEIS2,NFIB,NFIC,NR2F1,NR3C1,NRF1,PKNOX1,PRDM15,RELB,SATB2,SIN3A,SKIL,SMARCA5,SMC3,SP1,SREBF2,SRF,STAT4,TARDBP,TRIM28,YY1,ZEB1,ZEB2,ZFP91,ZHX1,ZNF143,ZNF384	NA	ARNT2,FOXO1,FOXO4,FOXO6,GLIS2,PATZ1,RAD21,ZBTB7B,ZIC1,ZIC2,ZNF740	NA	NA	NA
chr4	121185709	121186660	952	*	NDNF	113172	NA	iTF_Microglia	iTF_Microglia.LPS.IFNG	NA	NA	ANXA5	PRDM5	NA	NA			NA	NA	BCL11B,CEBPG,IRF1,POU2F1::SOX2,POU5F1::SOX2,SP5,SPI1,SPIB,STAT1::STAT2,STAT2	rs7684167	MS	ARNT,BHLHE40,MAZ	ARNT,ASH1L,ASH2L,BCL11A,BHLHE40,BHLHE41,BMI1,BRD4,CHD4,CLOCK,CREB1,CREM,CTCF,DEAF1,EGR1,EWSR1,GATAD2A,GMEB1,HCFC1,KAT2B,KLF16,KLF5,MAZ,MEF2A,MEF2C,MEIS2,NFIB,NFIC,NR2F1,NR3C1,NRF1,PKNOX1,PRDM15,RELB,SATB2,SIN3A,SKIL,SMARCA5,SMC3,SP1,SREBF2,SRF,STAT4,TARDBP,TRIM28,YY1,ZEB1,ZEB2,ZFP91,ZHX1,ZNF143,ZNF384	NA	AR,FOXC1,POU6F1,SP100,STAT5A	NA	NA	NA
chr4	121185709	121186660	952	*	NDNF	113172	NA	iTF_Microglia	iTF_Microglia.LPS.IFNG	NA	NA	ANXA5	PRDM5	NA	NA			NA	NA	BCL11B,CEBPG,IRF1,POU2F1::SOX2,POU5F1::SOX2,SP5,SPI1,SPIB,STAT1::STAT2,STAT2	rs7684168	MS	ARNT,BHLHE40,MAZ	ARNT,ASH1L,ASH2L,BCL11A,BHLHE40,BHLHE41,BMI1,BRD4,CHD4,CLOCK,CREB1,CREM,CTCF,DEAF1,EGR1,EWSR1,GATAD2A,GMEB1,HCFC1,KAT2B,KLF16,KLF5,MAZ,MEF2A,MEF2C,MEIS2,NFIB,NFIC,NR2F1,NR3C1,NRF1,PKNOX1,PRDM15,RELB,SATB2,SIN3A,SKIL,SMARCA5,SMC3,SP1,SREBF2,SRF,STAT4,TARDBP,TRIM28,YY1,ZEB1,ZEB2,ZFP91,ZHX1,ZNF143,ZNF384	NA	BCL6,E2F1,ELF3,NFATC1,SP100,STAT1,STAT3,STAT4,STAT5A	NA	NA	NA
chr4	121199658	121201352	1695	*	NDNF	127121	NA	NA	iTF_Microglia.LPS.IFNG	NA	NA	ANXA5	NA	EXOSC9	NA	NA		NA	NA	BCL11B,CEBPA,CEBPD,CEBPG,CTCF,ETV7,IKZF1,IKZF2,IRF1,IRF2,IRF7,MEF2A,POU2F2,POU5F1,REL,RELA,RUNX1,RUNX2,SOX15,SOX4,SPI1,SPIB,STAT1::STAT2,STAT2	rs6812399	MS	ARID3A,ATF2,ATF7,BATF,BCL11A,BCL3,BCLAF1,BMI1,CBFB,EED,EP300,ESRRA,FOXM1,IKZF1,IKZF2,IRF4,JUNB,MEF2A,MEF2B,MLLT1,MTA2,NBN,NFATC3,NFIC,NR2C1,NR2F1,POU2F2,RAD51,RB1,RELA,RELB,SPI1,SRF,TARDBP,TBX21,TRIM22,ZBED1	NA	NA	EGR1,IRF4	NA	NA	NA
chr4	121199658	121201352	1695	*	NDNF	127121	NA	NA	iTF_Microglia.LPS.IFNG	NA	NA	ANXA5	NA	EXOSC9	NA	NA		NA	NA	BCL11B,CEBPA,CEBPD,CEBPG,CTCF,ETV7,IKZF1,IKZF2,IRF1,IRF2,IRF7,MEF2A,POU2F2,POU5F1,REL,RELA,RUNX1,RUNX2,SOX15,SOX4,SPI1,SPIB,STAT1::STAT2,STAT2	rs896621	MS	ARID3A,ATF2,BATF,BCL11A,BCL3,CBFB,CREB1,CREM,CTCF,EED,ETV6,FOXM1,IKZF1,IKZF2,IRF4,JUNB,MEF2A,MEF2B,MEF2C,MTA2,MTA3,NBN,NFATC1,NFIC,NR2F1,PKNOX1,PML,RELA,RELB,SREBF1,STAT5A,TBL1XR1,TCF12,TCF3,TCF7,ZBED1,ZBTB40,ZNF217	NA	NA	VDR,YY1	NA	NA	NA
chr4	139852622	139853817	1196	*	MGST2	186803	iTF_iPSCs	iTF_Microglia	iTF_Microglia.LPS.IFNG	NA	RAB33B-AS1	NA	MGST2	NA	NA	NA	NA	NA	NA	BATF3,BCL11B,CEBPA,CEBPD,CEBPG,CTCF,IKZF1,IKZF2,IRF2,IRF3,MAFB,MEF2A,POU5F1::SOX2,RUNX1,SOX15,SOX4,SP5,STAT1,STAT1::STAT2,STAT2,TEAD2,TEAD3,ZNF175,ZNF281	rs17289010	AD	CREB1,CREM,EP300,FOXA2,FOXJ3,FOXP4,HDAC2,NANOG,NFE2L1,OTX2,PATZ1,PAXIP1,POU5F1,RAD21,SOX13,SP1,TCF12,TEAD4,TRERF1,USF2,YY1,ZNF423,ZNF462,ZSCAN18	NA	NA	GATA2,GATA3,GATA4,GATA5,GATA6,GLI1,GLI2,GLI3,RUNX1,SOX2,ZIC1,ZIC2	NA	NA	NA
chr4	139852622	139853817	1196	*	MGST2	186803	iTF_iPSCs	iTF_Microglia	iTF_Microglia.LPS.IFNG	NA	RAB33B-AS1	NA	MGST2	NA	NA	NA	NA	NA	NA	BATF3,BCL11B,CEBPA,CEBPD,CEBPG,CTCF,IKZF1,IKZF2,IRF2,IRF3,MAFB,MEF2A,POU5F1::SOX2,RUNX1,SOX15,SOX4,SP5,STAT1,STAT1::STAT2,STAT2,TEAD2,TEAD3,ZNF175,ZNF281	rs4863517	AD		NA	NA		NA	NA	NA
chr4	142044237	142044756	520	*	IL15	323088	iTF_iPSCs	NA	NA	NA	IL15	NA	NA	IL15	NA	NA	NA	NA	NA	BCL11B,CEBPG,IRF1,IRF2,SOX15,SPI1,STAT1::STAT2,STAT2,TEAD2,ZNF175	rs2645812	ALS	NA	NA	NA	ATF5,MYEF2,TEAD1,TEAD3	NA	NA	NA
chr4	142044237	142044756	520	*	IL15	323088	iTF_iPSCs	NA	NA	NA	IL15	NA	NA	IL15	NA	NA	NA	NA	NA	BCL11B,CEBPG,IRF1,IRF2,SOX15,SPI1,STAT1::STAT2,STAT2,TEAD2,ZNF175	rs2645813	ALS	CEBPB	NA	NA	MYB,MYBL1,MYBL2	NA	NA	NA
chr4	158768353	158769852	1500	*	FNIP2	0	iTF_iPSCs	iTF_Microglia	iTF_Microglia.LPS.IFNG	NA	PPID	NA	FNIP2	NA	FNIP2	FNIP2	FNIP2	C4orf45,FNIP2,RAPGEF2,RXFP1	common,common,common,common	BATF3,CEBPD,CTCF,ETV7,IKZF2,POU2F1::SOX2,POU5F1::SOX2,RELA,SOX15,SOX4,SP5,SPIB,STAT2,ZNF281	rs13135442	AD	AFF4,ARHGAP35,ARID3A,ARID4A,ARID4B,ARID5B,ARNT2,ASH2L,ATF1,ATF2,ATF3,ATF4,ATF7,BACH1,BAZ2A,BCL3,BCL6,BHLHE40,BORCS8-MEF2B,BRD4,CBFB,CBX2,CCDC6,CENPT,CHCHD3,CREB1,CREM,CTBP1,CTCF,CXXC5,DNMT1,DRAP1,E2F1,E2F3,E2F4,E2F5,E2F6,E2F8,EGR1,EGR2,ELF1,ELF3,EMX1,EP300,EP400,ERF,ESRRA,ETV6,EZH2,FBXL19,FLYWCH1,FOSL1,FOSL2,FOXA2,FOXA3,FOXC1,FOXK1,FOXP1,FOXP4,GABPB1,GATA4,GATAD1,GATAD2B,GLIS2,GLYR1,GMEB1,GMEB2,HDAC1,HDAC2,HES4,HMG20A,HMGN3,HMGXB4,HNF4G,HNRNPK,HNRNPL,HNRNPLL,HOXA10,HOXA3,ID3,IKZF4,IRF1,IRF2,IRF5,IRF9,JUN,KAT7,KDM1A,KDM2B,KDM5B,KLF11,KLF12,KLF16,KLF8,L3MBTL2,LARP7,LBX2,LIN54,MAX,MAZ,MED1,MED8,MEIS2,MGA,MIXL1,MLLT1,MLX,MNT,MNX1,MTA1,MTA2,MTA3,MTERF2,MXI1,MYC,MYPOP,NFE2L1,NFIA,NFIC,NFIL3,NFKB2,NFKBIZ,NFYC,NONO,NR1H2,NR2C2,NR4A1,NRF1,PATZ1,PHF20,PHF21A,PHF8,POGK,POLR2A,POLR2G,POLR2H,POU2F1,PRDM10,RAD21,RBBP5,RBFOX2,RBM39,RCOR1,REPIN1,RERE,REST,RFXANK,RNF2,SAFB,SAFB2,SALL1,SALL2,SAP130,SAP30,SIN3A,SIX4,SKIL,SMAD3,SMAD4,SMAD7,SMARCA4,SMC3,SOX13,SP1,SP5,SPEN,SUPT5H,TAF1,TAF15,TARDBP,TBP,TBX18,TCF7L2,TEAD1,TEAD3,TEAD4,TFAP4,TFDP1,TFDP2,TGIF2,THAP4,TIGD6,TMF1,TOPORS,TSHZ2,UBTF,VEZF1,XRCC5,YEATS4,ZBED4,ZBTB1,ZBTB10,ZBTB11,ZBTB14,ZBTB2,ZBTB20,ZBTB25,ZBTB26,ZBTB33,ZBTB38,ZBTB40,ZBTB43,ZBTB7A,ZBTB7B,ZBTB8A,ZBTB9,ZEB2,ZFHX2,ZFP69B,ZFP90,ZFP91,ZFX,ZFY,ZGPAT,ZHX1,ZHX3,ZIK1,ZMAT3,ZMYM4,ZNF124,ZNF138,ZNF160,ZNF184,ZNF197,ZNF217,ZNF219,ZNF230,ZNF232,ZNF235,ZNF24,ZNF280B,ZNF282,ZNF331,ZNF335,ZNF341,ZNF395,ZNF398,ZNF430,ZNF431,ZNF441,ZNF446,ZNF48,ZNF501,ZNF511,ZNF527,ZNF543,ZNF546,ZNF563,ZNF574,ZNF589,ZNF592,ZNF598,ZNF607,ZNF609,ZNF616,ZNF639,ZNF646,ZNF687,ZNF692,ZNF697,ZNF709,ZNF746,ZNF747,ZNF749,ZNF76,ZNF768,ZNF772,ZNF785,ZNF800,ZNF816,ZNF865,ZNF879,ZSCAN21,ZSCAN30,ZXDB	ARID3A,ARNT,ASH1L,ATF7,BRD4,CHD4,CLOCK,CTCF,DEAF1,DPF2,EGR1,EWSR1,GABPB1,GATA4,GMEB1,HCFC1,HNRNPK,KAT2B,MEF2A,MITF,NONO,NR2F2,NR3C1,PKNOX1,PRDM15,RELB,REST,SIN3A,SIN3B,SKIL,SMC3,SOX8,SP4,TAF1,TRIM28,YY1,ZEB1,ZEB2,ZFP91,ZHX1,ZNF24	BRD4,DEAF1,PKNOX1,SIN3A	BCLAF1,CREB1,CTCF,ETS1,GTF3C2,HEY1,PLAG1,REST,SP1,TFAP2A,TFAP2C	NA	NA	NA
chr4	158783558	158784194	637	*	FNIP2	14532	NA	iTF_Microglia	iTF_Microglia.LPS.IFNG	NA	NA	FNIP2	FNIP2	NA	FNIP2	NA	NA	NA	NA	BATF3,CTCF,ETV7,IKZF2,IRF1,IRF2,POU5F1,RUNX1,SOX4,SPI1,SPIB,STAT1::STAT2,STAT2,TEAD2,TEAD3,ZNF175	rs6536370	AD	CTBP1,FOS,FOSL2,GATA2,GATA3,IKZF1,JUN,JUND,RCOR1,REST,TEAD4	NA	NA	EWSR1::FLI1,GABPA,GRHL1,HMBOX1,TFCP2	NA	NA	NA
chr4	158808436	158808673	238	*	FNIP2	39410	NA	iTF_Microglia	iTF_Microglia.LPS.IFNG	NA	NA	FNIP2	NA	ETFDH	NA	NA	NA	NA	NA	MAFB,SPI1,SPIB,STAT1::STAT2,TEAD3	rs10857319	AD	ATF7,EP300,FOXA2,HNF4G,JUND,ONECUT1,PAXIP1,RAD21,RXRA,SP1,SPI1,TFAP4,YY1	BRD4,PKNOX1,PRDM15,RAD21,REST,SP1	BRD4,PKNOX1,PRDM15,REST,SP1	EGR1,ID4,INSM1,LHX6,LMO2,MEIS1,MEIS1::HOXA9,MEIS2,MEIS3,MESP1,NRF1,PKNOX1,TCF3,TCF4,TGIF1,TGIF2,ZEB1	NA	NA	NA
chr4	158857854	158858325	472	*	FNIP2	88828	NA	NA	iTF_Microglia.LPS.IFNG	NA	NA	FNIP2	NA	ETFDH	NA	NA	NA	NA	NA	BATF3,CEBPG,IKZF2,IRF1,IRF7,MEF2A,SOX15,SOX4,SP5,SPI1,SPIB,STAT2	rs6854038	AD	NA	NA	NA	TBX21	NA	NA	NA
chr4	158902208	158903634	1427	*	FNIP2	133182	iTF_iPSCs	NA	NA	NA	PPID	NA	NA	ETFDH	NA	NA	NA	NA	NA	BATF3,BCL11B,CTCF,ETV7,IKZF2,RELA,RUNX1,RUNX2,SOX4,SP5,STAT1,STAT1::STAT2,STAT2,TEAD2,TEAD3,ZNF281	rs10434104	AD	AHDC1,ARID4A,CREM,CTCF,DMAP1,EP400,ERF,FOSL1,FOXJ2,GATAD2B,HDAC1,HINFP,HMGXB4,IRF9,JRK,KAT8,KDM5B,KLF12,KMT2A,LCORL,LIN54,MAX,MAZ,MNT,MNX1,MTA1,MXD4,NCOR1,NR2C1,NR2C2,NRF1,PHF21A,PRDM10,RBFOX2,SMAD7,SP1,TARDBP,TFDP2,TRIM28,YEATS4,ZBTB3,ZBTB40,ZBTB7A,ZFP91,ZFY,ZMAT3,ZNF101,ZNF17,ZNF350,ZNF362,ZNF414,ZNF48,ZNF483,ZNF605,ZNF615,ZNF697,ZNF800,ZNF878,ZNF891	NA	NA	EGR1,EGR2,FOXH1,FOXO1,FOXO3,FOXO4,FOXO6,GLIS3,HIVEP1,INSM1,NFKB1,NFKB2	NA	NA	NA
chr4	158935828	158936791	964	*	FNIP2	166802	NA	iTF_Microglia	iTF_Microglia.LPS.IFNG	NA	NA	FNIP2	NA	ETFDH	NA	NA	NA	C4orf45,ETFDH,RAPGEF2	common,common,common	BATF3,CEBPG,IKZF1,MEF2A,POU5F1::SOX2,RUNX1,RUNX2,STAT1::STAT2	rs11100203	AD	EP300,SPI1	ARID1B,ARNT,BCL11A,BHLHE40,BRD4,CLOCK,CREB1,CREM,EGR1,GATA4,GMEB1,HCFC1,KAT2B,KLF5,MEF2C,NCOA2,NFIB,NONO,NR3C1,PKNOX1,PRDM15,RELB,SIN3B,SP1,SREBF2,STAT4,TRIM28,YY1,ZEB1,ZHX1	NA	ATF2+ATF4,ATF4,DDIT3,HIF1A,MYC,NFIL3,REST,RHOXF1	NA	NA	NA
chr4	159283794	159284645	852	*	RAPGEF2	16057	iTF_iPSCs	NA	NA	NA	RAPGEF2	NA	FNIP2	NA	NA	NA	NA	NA	NA	BATF3,CEBPA,CEBPD,IRF1,POU2F2,POU5F1,SP5,ZNF281	rs55837961	AD	ATF3,CEBPB,EP300,FOSL2,FOXM1,GATA3,ISL1,JUN,JUNB,RXRA,SP1,TCF12	ASH1L,CREB1,MEF2C,MEIS2,SATB2,SIN3A,SREBF2	NA	MEIS2,MEIS3,PKNOX1,PKNOX2,SOX10,SOX17,SOX21,SOX7,SRY,TGIF1,TGIF2	NA	NA	NA
chr4	163595320	163595909	590	*	MARCHF1	17625	NA	iTF_Microglia	iTF_Microglia.LPS.IFNG	NA	NA	MARCHF1	MARCHF1	NA	NA	NA	NA	NA	NA	CEBPA,CEBPD,CEBPG,IKZF2,MEF2A,SOX4,SP5,SPI1,ZNF175	rs144099271	MS	NA	NA	NA	NA	NA	NA	NA
chr4	189046506	189047188	683	*	ENSG00000278974	305223	iTF_iPSCs	NA	NA	NA	FRG1,FRG1-DT	NA	NA	NA	NA	NA	NA	NA	NA	BCL11B,IKZF2,IRF1,POU5F1::SOX2,RELA,SOX15,SOX4,SP5,STAT2	rs9992903	AD	ATF2,CHD7,ETV6,FOXK1,FOXP4,HDAC2,SP1,SP4,TEAD1,YY1,ZNF462	NA	NA	EP300,FOXJ3,FOXK1,GABPA,KLF16,PPARG,SP8,TEAD1,TEAD3,TEAD4	NA	NA	NA
chr4	189177186	189179587	2402	*	ENSG00000278974	435903	iTF_iPSCs	NA	NA	NA	FRG1,FRG1-DT	NA	NA	NA	NA	NA	NA	NA	NA	BATF3,BCL11B,CEBPA,CEBPD,CEBPG,IKZF1,IKZF2,MAFB,POU2F1::SOX2,POU2F2,POU5F1,POU5F1::SOX2,REL,RUNX1,RUNX2,SOX4,SP5,STAT1::STAT2,STAT2,TEAD2,TEAD3	rs13353755	ALS	EZH2	NA	NA	EP300	NA	NA	NA
chr5	6704345	6705796	1452	*	TENT4A	7634	NA	iTF_Microglia	iTF_Microglia.LPS.IFNG	NA	NA	NA	ADCY2	NA	NA			NA	NA	BATF3,CTCF,ETV7,IKZF1,IKZF2,MEF2A,RUNX1,SOX15,SOX4,SP5,STAT1::STAT2,STAT2,ZNF175,ZNF281	rs35768130	MS	CBX3,CEBPB,CTCF,EP300,FOS,FOSL2,GATA3,ISL1,JUN,JUND,MAX,MAZ,MEF2A,NFIC,POLR2A,REST,RXRA,SMARCB1,SMARCC1,SP1,STAT3,TCF12,TEAD4,ZBTB33,ZFX,ZNF341	NA	NA	CHD2,EGR1,ELF1,ELF4,ELK1,ELK3,ELK4,ETS1,ETV1,ETV4,GABPA,GABPB1+GABPB2,GFY,GTF3C2,NFE2L2,NR2C2,RAD21,REST,SETDB1,TCF12,ZBTB7B,ZNF143,ZNF784	NA	NA	NA
chr5	6712002	6714780	2779	*	TENT4A	0	iTF_iPSCs	iTF_Microglia	iTF_Microglia.LPS.IFNG	NA	NA	NA	ADCY2	NA	ADAMTS16,ADCY2,CCT5,DAP,FASTKD3,ICE1,MED10,MIR4458HG,MTRR,NSUN2,SRD5A1	NSUN2,SRD5A1	NSUN2,SRD5A1	LINC02236,TENT4A,UBE2QL1	common,Ctrl,common	BCL11B,CEBPA,CEBPD,CTCF,IKZF1,IKZF2,IRF1,IRF7,REL,RUNX2,SOX15,SP5,SPIB,ZNF175,ZNF281	rs34338480	MS	AGO1,AGO2,AHDC1,ARHGAP35,ARID2,ARID4A,ARID4B,ARID5B,ARNT,ARNT2,ASH2L,ATF1,ATF2,ATF3,ATF4,ATF6,ATF7,ATOH8,BACH1,BATF2,BAZ2A,BCL3,BCLAF1,BCOR,BHLHA15,BHLHE40,BRD4,BRD9,BRF2,CAMTA2,CBFA2T2,CBFA2T3,CBX1,CC2D1A,CENPT,CHD1,CHD2,CHD4,CLOCK,CREB1,CREB3,CREBL2,CREM,CSRNP1,CSRNP2,CTBP1,CTCF,CXXC5,DMAP1,DMTF1,DZIP1,E2F1,E2F3,E2F4,E2F5,E2F6,E2F8,EEA1,EED,EGR1,EGR2,ELF4,ELK1,EP300,EP400,ETV4,ETV5,ETV6,EZH2,FBXL19,FIP1L1,FOXA2,FOXA3,FOXC1,FOXM1,FOXO4,FOXP1,FOXP2,FOXP4,FOXQ1,FUS,GABPA,GABPB1,GATAD1,GLI4,GLIS2,GLYR1,GMEB1,GMEB2,GTF2F1,GTF3A,HDAC1,HDAC2,HES4,HINFP,HMGXB4,HNRNPL,HNRNPLL,HOXA3,HOXA9,HOXB5,IKZF1,IKZF2,IKZF4,IRF1,IRF5,IRF9,IRX3,JDP2,JUN,JUND,KAT7,KDM1A,KDM2A,KDM2B,KDM3A,KDM4A,KDM4B,KDM5B,KLF10,KLF12,KLF16,KLF4,KLF6,KLF8,L3MBTL2,LCOR,LCORL,LIN54,MAF1,MAX,MAZ,MBD1,MBD2,MED1,MED13,MED8,MEF2B,MEIS1,MEIS2,MGA,MIER3,MIXL1,MLLT1,MLX,MLXIP,MNT,MNX1,MTA1,MTA3,MTERF4,MTF2,MXD1,MXD3,MXD4,MXI1,MYBL2,MYC,MYPOP,NCOA1,NCOA6,NCOR1,NFAT5,NFATC3,NFE2L1,NFE2L2,NFIC,NFKB2,NFRKB,NKRF,NKX3-1,NONO,NPAS2,NR1H2,NR2C2,NR2F2,NR2F6,NR3C1,NR4A1,NRF1,NRL,OTX1,OVOL1,PATZ1,PAX8,PAXIP1,PBX3,PCBP1,PHF20,PHF21A,PHF8,PIN1,POGZ,POLR2A,POLR2G,POU2F1,PRDM10,PRDM15,PRMT5,PRPF4,RAD21,RARA,RB1,RBBP5,RBFOX2,RBM22,RBM34,RBM39,RBPJ,REL,RELA,RELB,REST,RFXAP,RNF2,RXRA,SAFB,SAFB2,SALL1,SALL2,SAP130,SATB2,SFPQ,SIN3A,SKIL,SMAD1,SMAD3,SMAD4,SMAD5,SMAD9,SMARCA4,SMARCA5,SMARCC1,SMARCC2,SMC3,SOX18,SOX5,SP1,SP110,SP2,SP3,SP4,SP5,SPEN,SRF,SRSF1,SRY,STAT5B,STAT6,SUPT5H,TAF1,TAF15,TARDBP,TBL1XR1,TBP,TBPL1,TCF12,TCF3,TCF7L2,TEAD1,TEAD3,TEF,TFAP4,TFDP1,TFDP2,TFE3,TGIF2,THAP11,THAP7,THAP9,TIGD6,TMF1,TP53,TRIM22,TRIM24,U2AF1,UBTF,USF1,USF2,VEZF1,WIZ,XRCC5,YEATS4,YY1,ZBED4,ZBTB10,ZBTB11,ZBTB14,ZBTB17,ZBTB20,ZBTB21,ZBTB25,ZBTB26,ZBTB3,ZBTB33,ZBTB39,ZBTB4,ZBTB40,ZBTB43,ZBTB44,ZBTB5,ZBTB7A,ZBTB7B,ZBTB8A,ZC3H13,ZEB2,ZFAT,ZFP1,ZFP41,ZFP82,ZFP90,ZFP91,ZFX,ZFY,ZGPAT,ZHX2,ZIC2,ZKSCAN1,ZMAT3,ZMYM2,ZMYM4,ZNF12,ZNF121,ZNF124,ZNF138,ZNF142,ZNF143,ZNF146,ZNF160,ZNF18,ZNF184,ZNF2,ZNF205,ZNF212,ZNF217,ZNF219,ZNF221,ZNF224,ZNF230,ZNF232,ZNF234,ZNF235,ZNF24,ZNF251,ZNF256,ZNF263,ZNF264,ZNF274,ZNF275,ZNF280B,ZNF281,ZNF282,ZNF30,ZNF324,ZNF329,ZNF333,ZNF335,ZNF33A,ZNF33B,ZNF34,ZNF341,ZNF343,ZNF350,ZNF354B,ZNF384,ZNF395,ZNF398,ZNF407,ZNF414,ZNF430,ZNF431,ZNF432,ZNF44,ZNF441,ZNF446,ZNF449,ZNF48,ZNF483,ZNF485,ZNF490,ZNF501,ZNF510,ZNF511,ZNF512,ZNF512B,ZNF513,ZNF527,ZNF543,ZNF546,ZNF547,ZNF548,ZNF552,ZNF557,ZNF563,ZNF564,ZNF567,ZNF569,ZNF574,ZNF585B,ZNF589,ZNF592,ZNF598,ZNF600,ZNF605,ZNF607,ZNF608,ZNF609,ZNF610,ZNF614,ZNF616,ZNF619,ZNF629,ZNF646,ZNF670,ZNF678,ZNF687,ZNF691,ZNF692,ZNF7,ZNF703,ZNF704,ZNF709,ZNF746,ZNF747,ZNF749,ZNF76,ZNF761,ZNF773,ZNF775,ZNF776,ZNF777,ZNF780A,ZNF782,ZNF784,ZNF786,ZNF790,ZNF816,ZNF827,ZNF837,ZNF841,ZNF843,ZNF850,ZNF865,ZNF878,ZNF879,ZNF883,ZNF891,ZSCAN12,ZSCAN21,ZSCAN25,ZSCAN29,ZSCAN31,ZSCAN5A,ZXDB,ZZZ3	ARID3A,ARNT,ASH1L,ASH2L,ATF7,BHLHE40,BMI1,BRCA1,BRD4,CHD4,CLOCK,CREB1,CREM,CTCF,DEAF1,DPF2,EED,EGR1,EWSR1,FOS,FOXK2,GABPB1,GATA4,GMEB1,HCFC1,KAT2B,KDM4A,KLF16,KLF5,MAZ,MEF2A,MEIS2,MITF,NCOA2,NCOR1,NFIB,NFIC,NONO,NR2F2,NR3C1,NRF1,PKNOX1,PRDM15,RAD21,RB1,RELB,REST,SIN3A,SIN3B,SKIL,SMARCA5,SMC3,SOX10,SOX8,SP1,SP4,SREBF2,TAF1,TRIM28,YBX1,YY1,ZBTB7B,ZEB1,ZEB2,ZFP91,ZHX1,ZKSCAN1	BRD4,CREB1,CTCF,FOS,NR3C1,NRF1,PKNOX1,REST,SP1	ESRRA,MECP2,REST,SIN3A,SP1,STAT3,THRA	NA	NA	NA
chr5	6712002	6714780	2779	*	TENT4A	0	iTF_iPSCs	iTF_Microglia	iTF_Microglia.LPS.IFNG	NA	NA	NA	ADCY2	NA	ADAMTS16,ADCY2,CCT5,DAP,FASTKD3,ICE1,MED10,MIR4458HG,MTRR,NSUN2,SRD5A1	NSUN2,SRD5A1	NSUN2,SRD5A1	LINC02236,TENT4A,UBE2QL1	common,Ctrl,common	BCL11B,CEBPA,CEBPD,CTCF,IKZF1,IKZF2,IRF1,IRF7,REL,RUNX2,SOX15,SP5,SPIB,ZNF175,ZNF281	rs34681760	MS	AGO1,AGO2,AHDC1,ARHGAP35,ARID2,ARID4A,ARID4B,ARID5B,ARNT,ARNT2,ASH2L,ATF1,ATF2,ATF3,ATF4,ATF6,ATF7,ATOH8,BACH1,BATF2,BCL3,BCLAF1,BCOR,BHLHA15,BHLHE40,BRD4,BRD9,BRF2,CAMTA2,CBFA2T3,CBX1,CC2D1A,CENPT,CHD1,CHD2,CHD4,CLOCK,CREB1,CREB3,CREBL2,CSRNP1,CSRNP2,CTBP1,CTCF,CXXC5,DMAP1,DMTF1,DZIP1,E2F1,E2F3,E2F4,E2F5,E2F6,E2F8,EEA1,EED,EGR1,EGR2,ELF4,ELK1,EP300,EP400,ETV4,ETV5,ETV6,EZH2,FBXL19,FIP1L1,FOXA2,FOXA3,FOXC1,FOXM1,FOXO4,FOXP1,FOXP2,FOXP4,FUS,GABPA,GABPB1,GLI4,GLIS2,GLYR1,GMEB1,GMEB2,GTF2F1,GTF3A,HDAC1,HDAC2,HES4,HINFP,HMGXB4,HNRNPL,HNRNPLL,HOXA3,HOXA9,HOXB5,IKZF1,IKZF2,IKZF4,IRF1,IRF5,IRX3,JDP2,JUN,JUND,KAT7,KDM1A,KDM2A,KDM2B,KDM3A,KDM4A,KDM4B,KDM5B,KLF10,KLF12,KLF16,KLF4,KLF6,KLF8,L3MBTL2,LCOR,LCORL,MAF1,MAX,MAZ,MBD1,MBD2,MED1,MED13,MED8,MEF2B,MEIS1,MEIS2,MGA,MIER3,MIXL1,MLLT1,MLX,MLXIP,MNT,MNX1,MTA1,MTA3,MTERF4,MTF2,MXD1,MXD3,MXD4,MXI1,MYBL2,MYC,MYPOP,NCOA1,NCOA6,NCOR1,NFAT5,NFATC3,NFE2L1,NFE2L2,NFKB2,NFRKB,NKRF,NKX3-1,NONO,NPAS2,NR1H2,NR2C2,NR2F2,NR2F6,NR3C1,NR4A1,NRF1,NRL,OTX1,OVOL1,PATZ1,PAX8,PAXIP1,PBX3,PCBP1,PHF20,PHF21A,PHF8,PIN1,POGZ,POLR2A,POLR2G,POU2F1,PRDM10,PRDM15,PRMT5,PRPF4,RAD21,RB1,RBBP5,RBFOX2,RBM22,RBM34,RBM39,RBPJ,REL,RELA,RELB,REST,RFXAP,RNF2,RXRA,SAFB,SAFB2,SALL1,SALL2,SAP130,SATB2,SFPQ,SIN3A,SKIL,SMAD1,SMAD3,SMAD4,SMAD5,SMAD9,SMARCA4,SMARCC1,SMARCC2,SMARCE1,SMC3,SOX18,SOX5,SP1,SP110,SP2,SP3,SP4,SP5,SPEN,SRF,SRSF1,SRY,STAT5B,STAT6,SUPT5H,TAF1,TAF15,TARDBP,TBL1XR1,TBP,TBPL1,TCF12,TCF3,TCF7L2,TEAD1,TEAD3,TEF,TFAP4,TFDP1,TFDP2,TFE3,TGIF2,THAP11,THAP7,THAP9,TIGD6,TMF1,TP53,TRIM22,TRIM24,U2AF1,UBTF,USF1,USF2,VEZF1,WIZ,XRCC5,YEATS4,YY1,ZBED4,ZBTB10,ZBTB11,ZBTB14,ZBTB17,ZBTB20,ZBTB21,ZBTB26,ZBTB3,ZBTB33,ZBTB39,ZBTB4,ZBTB40,ZBTB43,ZBTB44,ZBTB5,ZBTB7A,ZBTB7B,ZBTB8A,ZC3H13,ZEB2,ZFAT,ZFP1,ZFP41,ZFP82,ZFP90,ZFP91,ZFX,ZFY,ZGPAT,ZHX2,ZIC2,ZKSCAN1,ZMAT3,ZMYM2,ZMYM4,ZNF12,ZNF121,ZNF124,ZNF138,ZNF142,ZNF143,ZNF146,ZNF160,ZNF18,ZNF184,ZNF2,ZNF205,ZNF212,ZNF217,ZNF219,ZNF221,ZNF224,ZNF230,ZNF232,ZNF234,ZNF235,ZNF24,ZNF251,ZNF256,ZNF263,ZNF264,ZNF274,ZNF275,ZNF280B,ZNF281,ZNF282,ZNF30,ZNF324,ZNF329,ZNF333,ZNF335,ZNF33A,ZNF33B,ZNF34,ZNF341,ZNF343,ZNF350,ZNF354B,ZNF384,ZNF395,ZNF398,ZNF407,ZNF414,ZNF430,ZNF431,ZNF432,ZNF44,ZNF441,ZNF446,ZNF449,ZNF48,ZNF483,ZNF485,ZNF490,ZNF501,ZNF510,ZNF511,ZNF512,ZNF512B,ZNF513,ZNF527,ZNF543,ZNF546,ZNF547,ZNF548,ZNF552,ZNF557,ZNF564,ZNF567,ZNF569,ZNF574,ZNF585B,ZNF589,ZNF598,ZNF600,ZNF605,ZNF607,ZNF608,ZNF609,ZNF610,ZNF614,ZNF616,ZNF619,ZNF629,ZNF646,ZNF670,ZNF678,ZNF687,ZNF691,ZNF692,ZNF7,ZNF703,ZNF704,ZNF709,ZNF746,ZNF747,ZNF749,ZNF76,ZNF761,ZNF773,ZNF775,ZNF776,ZNF777,ZNF780A,ZNF782,ZNF784,ZNF786,ZNF790,ZNF816,ZNF827,ZNF837,ZNF841,ZNF843,ZNF850,ZNF865,ZNF878,ZNF879,ZNF883,ZNF891,ZSCAN12,ZSCAN21,ZSCAN25,ZSCAN29,ZSCAN31,ZSCAN5A,ZXDB,ZZZ3	ARID3A,ARNT,ASH1L,ASH2L,ATF7,BHLHE40,BMI1,BRCA1,BRD4,CHD4,CLOCK,CREB1,CREM,CTCF,DEAF1,DPF2,EED,EGR1,EWSR1,FOS,FOXK2,GABPB1,GATA4,GMEB1,HCFC1,KAT2B,KDM4A,KLF5,MAZ,MEF2A,MEIS2,MITF,NCOA2,NCOR1,NFIB,NFIC,NONO,NR2F2,NR3C1,NRF1,PKNOX1,PRDM15,RAD21,RB1,RELB,REST,SIN3A,SIN3B,SKIL,SMARCA5,SMC3,SOX10,SOX8,SP1,SP4,SREBF2,TAF1,TRIM28,YBX1,YY1,ZBTB7B,ZEB1,ZEB2,ZFP91,ZHX1,ZKSCAN1	BRD4,CREB1,CTCF,FOS,NR3C1,NRF1,PKNOX1,REST,SP1	BACH1,MEF2C,NFE2,NFE2L2,TLX1	NA	NA	NA
chr5	6712002	6714780	2779	*	TENT4A	0	iTF_iPSCs	iTF_Microglia	iTF_Microglia.LPS.IFNG	NA	NA	NA	ADCY2	NA	ADAMTS16,ADCY2,CCT5,DAP,FASTKD3,ICE1,MED10,MIR4458HG,MTRR,NSUN2,SRD5A1	NSUN2,SRD5A1	NSUN2,SRD5A1	LINC02236,TENT4A,UBE2QL1	common,Ctrl,common	BCL11B,CEBPA,CEBPD,CTCF,IKZF1,IKZF2,IRF1,IRF7,REL,RUNX2,SOX15,SP5,SPIB,ZNF175,ZNF281	rs34826769	MS	AGO1,AGO2,AHDC1,ARHGAP35,ARID2,ARID3A,ARID4A,ARID4B,ARNT,ARNT2,ASH2L,ATF1,ATF2,ATF3,ATF7,ATOH8,BACH1,BATF2,BAZ2A,BCL3,BCLAF1,BHLHA15,BHLHE40,BRD4,BRD9,BRF2,CBFA2T2,CBX1,CCNT2,CENPT,CHAMP1,CHCHD3,CHD1,CHD2,CREB1,CREB3,CREB3L1,CREBL2,CREM,CSRNP1,CSRNP2,CTBP1,CTCF,CTCFL,CXXC5,DMAP1,DMTF1,DPF2,DZIP1,E2F1,E2F4,E2F5,E2F6,E2F8,EEA1,EED,EGR1,ELF1,ELF3,ELF4,ELK1,EP300,EP400,ERF,ESRRA,ETV4,ETV5,ETV6,FBXL19,FIP1L1,FOSL1,FOXA2,FOXA3,FOXC1,FOXK1,FOXM1,FOXO4,FOXP1,FOXP4,FOXQ1,FUS,GABPA,GABPB1,GATAD2B,GLI4,GLIS2,GLYR1,GMEB1,GMEB2,GTF2F1,GTF3A,HCFC1,HDAC1,HDAC2,HES4,HINFP,HMGXB4,HNRNPL,HNRNPLL,HOMEZ,HOXA10,HOXA3,HOXA9,HOXB7,ID3,IKZF1,IKZF4,ILF3,IRF1,IRF3,IRF5,IRX3,ISL2,JDP2,JUN,JUND,KAT7,KDM2A,KDM4A,KDM4B,KDM5A,KDM5B,KLF10,KLF12,KLF13,KLF16,KLF4,KLF5,KLF6,L3MBTL2,LARP7,LBX2,LCOR,LCORL,LEF1,LIN54,MAF1,MAFK,MAX,MAZ,MBD1,MBD2,MED1,MED13,MED8,MEF2B,MEIS1,MEIS2,MGA,MIER3,MIXL1,MLX,MNT,MNX1,MTA1,MTA3,MTERF4,MTF2,MXD3,MXD4,MXI1,MYBL2,MYC,MYPOP,NCOA1,NCOA6,NCOR1,NFAT5,NFE2L1,NFIC,NFKB2,NFYA,NKRF,NKX3-1,NONO,NPAS2,NR2C1,NR2C2,NR2F1,NR2F2,NR3C1,NRF1,NRL,OVOL1,PATZ1,PAX8,PAXIP1,PBX3,PCBP1,PHF20,PHF21A,PHF8,PIN1,POGZ,POLR2A,POLR2G,POU2F1,PRDM15,PREB,PRPF4,PTBP1,RAD21,RB1,RBBP5,RBFOX2,RBM22,RBM25,RBM34,RBPJ,REL,RELA,REST,RFX1,RFX5,RFXAP,RNF2,RUNX1,RUNX3,RXRA,SAFB2,SALL1,SALL2,SAP130,SETDB1,SFPQ,SIN3A,SIN3B,SKI,SKIL,SMAD1,SMAD3,SMAD4,SMAD9,SMARCA4,SMARCA5,SMARCC1,SMARCC2,SMC3,SOX18,SP1,SP2,SP3,SP4,SP5,SPEN,SRF,SRSF1,SRY,STAG1,STAT1,STAT3,SUPT5H,TAF1,TAF15,TAF7,TARDBP,TBP,TCF12,TCF3,TCF7L2,TEAD1,TFAP4,TFCP2,TFDP1,TFE3,TGIF2,THAP1,THAP11,THAP12,THAP7,THAP9,TIGD6,TMF1,TOE1,TP53,TRIM22,TRIM24,U2AF1,UBTF,USF1,USF2,VEZF1,WIZ,XRCC5,YEATS2,YEATS4,YY1,ZBTB1,ZBTB11,ZBTB14,ZBTB2,ZBTB20,ZBTB21,ZBTB25,ZBTB26,ZBTB3,ZBTB33,ZBTB39,ZBTB4,ZBTB40,ZBTB43,ZBTB44,ZBTB5,ZBTB7A,ZBTB9,ZC3H13,ZFAT,ZFP82,ZFP90,ZFP91,ZFX,ZFY,ZGPAT,ZHX2,ZKSCAN1,ZMAT3,ZMYM2,ZMYM4,ZNF12,ZNF121,ZNF124,ZNF138,ZNF142,ZNF143,ZNF160,ZNF18,ZNF184,ZNF189,ZNF205,ZNF207,ZNF217,ZNF219,ZNF221,ZNF224,ZNF230,ZNF232,ZNF234,ZNF235,ZNF24,ZNF256,ZNF263,ZNF264,ZNF274,ZNF275,ZNF280B,ZNF282,ZNF30,ZNF324,ZNF329,ZNF333,ZNF335,ZNF33A,ZNF33B,ZNF34,ZNF341,ZNF343,ZNF350,ZNF37A,ZNF395,ZNF398,ZNF407,ZNF414,ZNF430,ZNF431,ZNF44,ZNF441,ZNF446,ZNF451,ZNF48,ZNF483,ZNF490,ZNF501,ZNF510,ZNF511,ZNF527,ZNF543,ZNF546,ZNF547,ZNF548,ZNF552,ZNF561,ZNF563,ZNF564,ZNF567,ZNF569,ZNF574,ZNF589,ZNF592,ZNF596,ZNF598,ZNF605,ZNF607,ZNF608,ZNF609,ZNF614,ZNF616,ZNF619,ZNF639,ZNF670,ZNF678,ZNF687,ZNF691,ZNF692,ZNF703,ZNF709,ZNF740,ZNF746,ZNF747,ZNF749,ZNF76,ZNF761,ZNF775,ZNF776,ZNF777,ZNF780A,ZNF782,ZNF784,ZNF786,ZNF790,ZNF816,ZNF827,ZNF841,ZNF843,ZNF850,ZNF865,ZNF879,ZNF883,ZNF891,ZSCAN21,ZSCAN25,ZSCAN31,ZZZ3	ARID3A,ARNT,ASH1L,ASH2L,ATF7,BHLHE40,BMI1,BRCA1,BRD4,CHD4,CLOCK,CREB1,CREM,CTCF,DEAF1,DPF2,EED,EGR1,EWSR1,FOS,FOXK2,GABPB1,GATA4,GATAD2A,GMEB1,HCFC1,KAT2B,KDM4A,KLF16,KLF5,MAZ,MEF2A,MEIS2,MITF,NCOA2,NCOR1,NFIB,NFIC,NONO,NR2F2,NR3C1,NRF1,PKNOX1,PRDM15,RAD21,RB1,RELB,REST,SIN3A,SIN3B,SKIL,SMARCA5,SMC3,SOX10,SOX8,SP1,SP4,SREBF2,TAF1,TRIM28,YBX1,YY1,ZBTB7B,ZEB1,ZEB2,ZFP91,ZHX1,ZKSCAN1	ARID3A,BRD4,CHD4,CREB1,CTCF,DEAF1,FOS,MEIS2,NR3C1,NRF1,PKNOX1,PRDM15,RELB,REST,SIN3A,SP1,ZHX1	E2F6,EGR1,NRF1,SETDB1	NA	NA	NA
chr5	6729430	6730765	1336	*	TENT4A	15998	NA	iTF_Microglia	iTF_Microglia.LPS.IFNG	NA	NA	NA	NA	SRD5A1	NA	NA		UBE2QL1	common	BCL11B,CTCF,ETV7,IKZF2,IRF1,MAFB,POU5F1::SOX2,RUNX1,SOX15,SOX4,SP5,SPI1,SPIB,STAT1::STAT2,STAT2,TEAD3,ZNF175,ZNF281	rs274699	MS	CTCF,ZBTB44,ZNF263,ZNF623		NA	MTF1,ZNF423	NA	NA	NA
chr5	6729430	6730765	1336	*	TENT4A	15998	NA	iTF_Microglia	iTF_Microglia.LPS.IFNG	NA	NA	NA	NA	SRD5A1	NA	NA		UBE2QL1	common	BCL11B,CTCF,ETV7,IKZF2,IRF1,MAFB,POU5F1::SOX2,RUNX1,SOX15,SOX4,SP5,SPI1,SPIB,STAT1::STAT2,STAT2,TEAD3,ZNF175,ZNF281	rs3215068	MS	NA		NA	NA	NA	NA	NA
chr5	6729430	6730765	1336	*	TENT4A	15998	NA	iTF_Microglia	iTF_Microglia.LPS.IFNG	NA	NA	NA	NA	SRD5A1	NA	NA		UBE2QL1	common	BCL11B,CTCF,ETV7,IKZF2,IRF1,MAFB,POU5F1::SOX2,RUNX1,SOX15,SOX4,SP5,SPI1,SPIB,STAT1::STAT2,STAT2,TEAD3,ZNF175,ZNF281	rs891021735	MS	NA		NA	CTCF,CTCFL,EGR1,EGR2,GLIS3,GTF3C2,IRF1,KLF15,KLF5,KLF6,MAZ,MZF1,SP1,SP4,TBP,ZNF148,ZNF219,ZNF281	NA	NA	NA
chr5	6736776	6737839	1064	*	TENT4A	23344	NA	iTF_Microglia	iTF_Microglia.LPS.IFNG	NA	NA	NA	NA	SRD5A1	NA	MED10,NSUN2,SRD5A1	FASTKD3,MED10,MTRR,NSUN2,SRD5A1	NA	NA	CEBPG,ETV7,IKZF1,IKZF2,IRF1,IRF2,IRF3,IRF7,SOX4,SP5,STAT1::STAT2,STAT2,TEAD2,TEAD3,ZNF175	rs2279657	MS	ARID3A,ARNT,ASH2L,ATF2,ATF7,BATF,BCL11A,BCL3,BCLAF1,BHLHE40,BMI1,CBX5,CEBPB,CHD2,CREB1,CREM,CUX1,DPF2,E2F8,EED,ELF1,EP300,ETV6,FOXK2,FOXM1,GABPA,IKZF1,IKZF2,IRF4,JUNB,JUND,MEF2A,MEF2B,MEF2C,MLLT1,MTA2,MTA3,MXI1,NBN,NFATC1,NFATC3,NFIC,NKRF,NR2F1,PML,POLR2A,RELA,RELB,RFX5,RUNX3,RXRA,SKIL,SP1,SPI1,STAT3,STAT5A,TARDBP,TBL1XR1,TBP,TBX21,TCF12,TCF7,TRIM22,YY1,ZBED1,ZNF217,ZNF24,ZNF592	NA	NA	AR,FOXO1,NR3C1,PRDM1,RUNX1,SREBF1	NA	NA	NA
chr5	6754507	6755430	924	*	TENT4A	41075	NA	iTF_Microglia	NA	NA	NA	NA		NA	NA	NA	NA	NA	NA	BATF3,BCL11B,CTCF,ETV7,IKZF1,IKZF2,IRF1,MAFB,MEF2A,POU5F1,POU5F1::SOX2,REL,RELA,RUNX1,RUNX2,SOX4,SP5,SPI1,SPIB,STAT1::STAT2,ZNF175	rs274676	MS	CTCF,ZBTB33	NA	NA	GATA4,RFX3,TOPORS,ZNF143,ZNF263	NA	NA	NA
chr5	14663742	14665469	1728	*	OTULIN	0	iTF_iPSCs	iTF_Microglia	iTF_Microglia.LPS.IFNG	NA	NA	OTULIN	NA	EEF1A1P13	OTULIN	OTULIN	OTULIN	OTULIN,TRIO	common,common	CTCF,ETV7,IKZF2,IRF1,IRF2,IRF3,IRF5,IRF7,MAFB,POU5F1,REL,RELA,RUNX2,SOX15,SOX4,SP5,SPI1,SPIB,STAT1::STAT2,STAT2,ZNF175	rs183681	AD	AFF4,AGO1,AGO2,AHR,AKAP8,ARID1B,ARID3A,ARID4A,ARID4B,ARID5B,ARNT2,ASH2L,ATF1,ATF3,ATF4,ATF6,ATF7,BACH1,BATF2,BCL11A,BCL11B,BCL3,BCL6,BCLAF1,BHLHE40,BORCS8-MEF2B,BRCA1,BRD4,BRF2,CAMTA2,CBFB,CBX1,CBX3,CBX5,CCDC6,CCNT2,CEBPB,CEBPD,CENPT,CHD1,CHD2,CLOCK,CREB1,CREB3,CREB3L1,CREBL2,CREM,CTBP1,CTCF,CTCFL,CXXC5,DACH1,DBP,DEK,DMAP1,DMTF1,DNMT1,DRAP1,E2F1,E2F2,E2F3,E2F4,E2F5,E2F6,E2F8,E4F1,EEA1,EED,EGR1,EGR2,ELF1,ELF2,ELF3,ELF4,ELK1,EMX1,EP300,EP400,ERF,ESRRA,ETS1,ETV4,ETV5,ETV6,EZH2,FBXL19,FIP1L1,FOSL2,FOXA2,FOXC1,FOXK1,FOXK2,FOXM1,FOXP1,FOXP2,FOXP4,FOXQ1,FUBP3,FUS,GABPA,GABPB1,GATA3,GATA4,GATAD1,GATAD2B,GLI4,GLIS2,GLYR1,GMEB1,GMEB2,GTF2F1,GTF2I,GZF1,HBP1,HCFC1,HDAC1,HDAC2,HDGF,HES4,HINFP,HMBOX1,HMGN3,HMGXB4,HNF4G,HNRNPK,HNRNPL,HNRNPLL,HOXA10,HOXA3,HOXA5,HOXA9,HOXB7,HOXC10,ID3,IKZF1,IKZF4,IKZF5,IRF1,IRF2,IRF9,IRX3,JRK,JUN,JUNB,JUND,KAT7,KAT8,KDM2A,KDM3A,KDM4A,KDM4B,KDM5B,KLF10,KLF11,KLF12,KLF13,KLF16,KLF4,KLF5,KLF6,KLF9,KMT2A,KMT2B,L3MBTL2,LARP7,LBX2,LCOR,LCORL,LIN54,MAF1,MAFF,MAX,MAZ,MBD1,MBD2,MED1,MED13,MEF2B,MEF2D,MEIS2,MGA,MIER3,MIXL1,MNT,MNX1,MTA1,MTA2,MTA3,MTERF2,MTERF4,MTF1,MTF2,MXD1,MXD4,MXI1,MYBL2,MYC,MYNN,MYPOP,MZF1,NACC2,NAIF1,NBN,NCOA1,NCOA6,NFATC3,NFE2L1,NFE2L2,NFIA,NFIC,NFIL3,NFKB2,NFKBIZ,NFYA,NFYB,NFYC,NKRF,NKX3-1,NONO,NPAS2,NR2C1,NR2C2,NR2F1,NR2F2,NR2F6,NR3C1,NR4A1,NR5A2,NRF1,NRL,OTX1,PAX8,PAXIP1,PBX3,PCBP1,PHF20,PHF21A,PHF8,PIN1,PITX1,PKNOX1,PML,POGK,POGZ,POLR2A,POLR2B,POLR2G,POU2F1,POU2F2,PRDM1,PRDM10,PRMT3,PROX1,RB1,RBBP5,RBFOX2,RBM34,RBM39,RBPJ,RCOR1,RELA,RELB,REPIN1,REST,REXO4,RFX1,RFX5,RFXANK,RNF2,RREB1,RUNX1,RUNX3,RXRA,RXRB,SAFB,SAFB2,SALL1,SALL2,SAP130,SAP30,SETDB1,SFPQ,SIN3A,SIX4,SKIL,SMAD1,SMAD3,SMAD4,SMAD5,SMAD7,SMARCA4,SMARCB1,SMARCC1,SMARCC2,SMC3,SMYD3,SNAI1,SNAPC2,SNAPC4,SNAPC5,SOX13,SOX5,SP1,SP110,SP2,SP3,SP4,SP5,SPEN,SRF,STAG1,STAT1,STAT6,SUPT5H,TAF1,TAF9B,TARDBP,TBL1XR1,TBP,TBX3,TCF12,TCF3,TCF7L2,TEAD1,TEAD2,TEAD3,TERF1,TFAP4,TFDP1,TFDP2,TFE3,TGIF2,THAP1,THAP11,THAP12,THAP4,THAP7,THAP8,THRA,TIGD6,TOE1,TOPORS,TP53,TRAFD1,TRIM22,TRIM24,TRIM28,TSC22D2,UBTF,USF1,USF2,VEZF1,WIZ,XRCC5,YEATS2,YEATS4,YY1,ZBED4,ZBTB1,ZBTB10,ZBTB11,ZBTB12,ZBTB17,ZBTB2,ZBTB20,ZBTB21,ZBTB25,ZBTB26,ZBTB33,ZBTB34,ZBTB38,ZBTB4,ZBTB40,ZBTB42,ZBTB43,ZBTB44,ZBTB46,ZBTB48,ZBTB6,ZBTB7A,ZC3H13,ZC3H8,ZEB1,ZFP14,ZFP36,ZFP36L1,ZFP37,ZFP90,ZFP91,ZFX,ZFY,ZGPAT,ZHX1,ZHX2,ZIK1,ZKSCAN1,ZKSCAN8,ZMAT3,ZMYM3,ZMYM4,ZNF10,ZNF12,ZNF121,ZNF124,ZNF138,ZNF142,ZNF143,ZNF146,ZNF157,ZNF160,ZNF174,ZNF175,ZNF18,ZNF181,ZNF184,ZNF189,ZNF205,ZNF217,ZNF219,ZNF221,ZNF225,ZNF230,ZNF232,ZNF235,ZNF24,ZNF253,ZNF263,ZNF264,ZNF274,ZNF275,ZNF280B,ZNF280D,ZNF281,ZNF282,ZNF292,ZNF3,ZNF316,ZNF317,ZNF318,ZNF324,ZNF331,ZNF333,ZNF335,ZNF33B,ZNF34,ZNF341,ZNF343,ZNF350,ZNF366,ZNF367,ZNF384,ZNF391,ZNF394,ZNF398,ZNF407,ZNF430,ZNF436,ZNF44,ZNF441,ZNF446,ZNF449,ZNF451,ZNF468,ZNF485,ZNF501,ZNF503,ZNF510,ZNF511,ZNF513,ZNF518A,ZNF527,ZNF543,ZNF546,ZNF547,ZNF548,ZNF550,ZNF552,ZNF557,ZNF561,ZNF563,ZNF564,ZNF569,ZNF571,ZNF572,ZNF574,ZNF576,ZNF580,ZNF592,ZNF596,ZNF598,ZNF600,ZNF605,ZNF607,ZNF614,ZNF616,ZNF619,ZNF623,ZNF629,ZNF639,ZNF660,ZNF678,ZNF687,ZNF691,ZNF692,ZNF7,ZNF701,ZNF703,ZNF704,ZNF709,ZNF710,ZNF746,ZNF747,ZNF749,ZNF761,ZNF766,ZNF768,ZNF770,ZNF773,ZNF776,ZNF777,ZNF781,ZNF782,ZNF784,ZNF785,ZNF790,ZNF792,ZNF800,ZNF827,ZNF83,ZNF839,ZNF841,ZNF843,ZNF878,ZNF879,ZNF883,ZNF891,ZSCAN18,ZSCAN21,ZSCAN22,ZSCAN25,ZSCAN29,ZSCAN30,ZSCAN31,ZSCAN5A,ZSCAN9,ZXDB	ARID1B,ARID3A,ARNT,ASH1L,ASH2L,ATF7,BCL11A,BCL11B,BHLHE40,BHLHE41,BMI1,BRCA1,BRD4,CC2D1A,CHD4,CLOCK,CREB1,CREM,CTCF,DEAF1,DPF2,E2F1,EGR1,EHMT2,EWSR1,EZH2,FOS,FOXK2,GABPB1,GATA4,GATAD2A,GMEB1,HCFC1,HNRNPK,KAT2B,KDM4A,KLF16,KLF5,MAZ,MEF2A,MEF2C,MEIS2,MITF,NCOA2,NCOR1,NFIB,NFIC,NONO,NR2F1,NR2F2,NR3C1,NRF1,PKNOX1,PRDM15,RAD21,RB1,RELB,REST,SIN3A,SIN3B,SIX4,SKIL,SMARCA5,SMC3,SOX10,SOX8,SOX9,SP1,SP4,SREBF2,SRF,STAT4,TAF1,TARDBP,TCF12,TRIM28,YBX1,YY1,ZBTB7B,ZEB1,ZEB2,ZFP91,ZHX1,ZKSCAN1,ZNF143,ZNF207,ZNF24,ZNF318,ZNF384,ZNF407,ZNF592	ARID3A,ASH2L,BRD4,CHD4,CREB1,CTCF,DEAF1,FOS,MEIS2,NR3C1,NRF1,PKNOX1,PRDM15,RELB,REST,SIN3A,SOX9,SP1,SRF,YY1,ZFP91,ZHX1,ZNF143	EGR1,NFE2,POLR3A	NA	NA	NA
chr5	14663742	14665469	1728	*	OTULIN	0	iTF_iPSCs	iTF_Microglia	iTF_Microglia.LPS.IFNG	NA	NA	OTULIN	NA	EEF1A1P13	OTULIN	OTULIN	OTULIN	OTULIN,TRIO	common,common	CTCF,ETV7,IKZF2,IRF1,IRF2,IRF3,IRF5,IRF7,MAFB,POU5F1,REL,RELA,RUNX2,SOX15,SOX4,SP5,SPI1,SPIB,STAT1::STAT2,STAT2,ZNF175	rs250435	AD	AFF4,AGO1,AGO2,AKAP8,ARID3A,ARID4A,ARID4B,ARID5B,ARNT2,ASH2L,ATF1,ATF4,ATF7,BACH1,BATF2,BCL11A,BCL11B,BCL3,BCL6,BHLHE40,BRCA1,BRF2,CAMTA2,CBFB,CBX1,CBX3,CBX5,CCDC6,CCNT2,CEBPB,CENPT,CGGBP1,CHD1,CHD2,CLOCK,CREB1,CREB3L1,CREBL2,CREM,CTBP1,CTCF,CXXC5,DEK,DMAP1,DMTF1,DNMT1,DPF2,DRAP1,E2F1,E2F2,E2F3,E2F4,E2F5,E2F6,E2F8,E4F1,EEA1,EGR1,ELF1,ELF2,ELF3,ELF4,ELK1,EMX1,EP300,EP400,ERF,ESRRA,ETS1,ETV4,ETV6,EZH2,FIP1L1,FOSL2,FOXC1,FOXK1,FOXP1,FOXP4,FOXQ1,FUBP3,FUS,GABPA,GABPB1,GATA3,GATA4,GATAD1,GATAD2B,GLI4,GLIS2,GLYR1,GMEB1,GMEB2,GTF2F1,HBP1,HCFC1,HDAC1,HDAC2,HES4,HINFP,HMGN3,HMGXB4,HNF4G,HNRNPK,HNRNPL,HNRNPLL,HOXA10,HOXA3,HOXA5,HOXA9,HOXB7,HOXC10,IKZF1,IKZF4,IKZF5,IRF1,IRF2,IRF9,JRK,JUN,JUND,KAT7,KAT8,KDM2A,KDM3A,KDM4A,KDM5B,KLF10,KLF12,KLF13,KLF16,KLF4,KLF6,KLF9,KMT2A,L3MBTL2,LBX2,LCOR,LCORL,MAFF,MAX,MAZ,MBD1,MBD2,MED1,MEF2B,MEIS2,MGA,MLX,MNT,MNX1,MTA1,MTA2,MTA3,MTERF2,MTF1,MTF2,MXD1,MXD3,MXD4,MXI1,MYBL2,MYC,MYPOP,NACC2,NAIF1,NCOA1,NCOA6,NFE2L1,NFE2L2,NFIA,NFIC,NFIL3,NFKB2,NFYA,NFYB,NONO,NPAS2,NR2C1,NR2C2,NR2F1,NR2F2,NR2F6,NR3C1,NR4A1,NRF1,NRL,PAX8,PAXIP1,PBX3,PCBP1,PHF20,PHF8,PIN1,PML,POGK,POGZ,POLR2A,POLR2B,POLR2G,POU2F1,PRDM10,PRMT3,PROX1,RBBP5,RBFOX2,RBM25,RBM34,RBM39,RBPJ,RCOR1,RELA,REPIN1,REST,REXO4,RFX1,RFX5,RFXANK,RNF2,RREB1,RXRA,SAFB,SAFB2,SALL1,SALL2,SAP130,SAP30,SETDB1,SFPQ,SIN3A,SIN3B,SKI,SKIL,SMAD1,SMAD3,SMAD4,SMAD5,SMAD7,SMARCB1,SMARCC1,SNAI1,SNAPC4,SOX5,SP1,SP2,SP3,SP4,SP5,SPEN,STAG1,SUPT5H,TAF1,TAF9B,TARDBP,TBL1XR1,TBP,TCF12,TCF7L2,TEAD1,TEAD2,TERF1,TFAP4,TFDP1,TFDP2,THAP11,THAP12,THAP4,THAP7,THRA,TIGD6,TOE1,TOPORS,TP53,TRAFD1,TRIM22,TRIM24,TRIM28,UBTF,USF1,USF2,VEZF1,WIZ,XRCC5,YEATS2,YEATS4,YY1,ZBED4,ZBTB1,ZBTB11,ZBTB12,ZBTB2,ZBTB20,ZBTB25,ZBTB26,ZBTB33,ZBTB38,ZBTB42,ZBTB43,ZBTB44,ZBTB7A,ZC3H13,ZFP36L1,ZFP37,ZFP90,ZFP91,ZFX,ZFY,ZGPAT,ZHX2,ZIK1,ZKSCAN1,ZMAT3,ZMYM3,ZMYM4,ZNF12,ZNF124,ZNF138,ZNF142,ZNF146,ZNF174,ZNF175,ZNF18,ZNF184,ZNF189,ZNF205,ZNF217,ZNF219,ZNF221,ZNF225,ZNF232,ZNF235,ZNF24,ZNF253,ZNF263,ZNF275,ZNF280B,ZNF280D,ZNF282,ZNF3,ZNF331,ZNF333,ZNF33B,ZNF34,ZNF341,ZNF343,ZNF350,ZNF366,ZNF384,ZNF407,ZNF430,ZNF436,ZNF44,ZNF441,ZNF446,ZNF451,ZNF468,ZNF485,ZNF501,ZNF510,ZNF518A,ZNF527,ZNF543,ZNF546,ZNF547,ZNF548,ZNF550,ZNF561,ZNF563,ZNF564,ZNF569,ZNF571,ZNF576,ZNF592,ZNF596,ZNF605,ZNF607,ZNF614,ZNF616,ZNF619,ZNF629,ZNF639,ZNF677,ZNF687,ZNF691,ZNF704,ZNF710,ZNF746,ZNF747,ZNF749,ZNF76,ZNF761,ZNF766,ZNF770,ZNF773,ZNF776,ZNF777,ZNF784,ZNF790,ZNF792,ZNF800,ZNF83,ZNF839,ZNF84,ZNF841,ZNF843,ZNF878,ZNF879,ZNF891,ZSCAN18,ZSCAN21,ZSCAN22,ZSCAN25,ZSCAN30,ZSCAN31	ARID1B,ARID3A,ARNT,ASH1L,ASH2L,ATF7,BCL11A,BCL11B,BHLHE40,BHLHE41,BMI1,BRCA1,BRD4,CC2D1A,CHD4,CLOCK,CREB1,CREM,CTCF,DEAF1,DPF2,E2F1,EGR1,EHMT2,EWSR1,EZH2,FOS,FOXK2,GABPB1,GATA4,GATAD2A,GMEB1,HCFC1,HNRNPK,KAT2B,KDM4A,KLF16,KLF5,MAZ,MEF2A,MEF2C,MEIS2,MITF,NCOA2,NCOR1,NFIB,NFIC,NONO,NR2F1,NR2F2,NR3C1,NRF1,PKNOX1,PRDM15,RAD21,RB1,RELB,REST,SIN3A,SIN3B,SIX4,SKIL,SMARCA5,SMC3,SOX10,SOX8,SOX9,SP1,SP4,SREBF2,SRF,STAT4,TAF1,TARDBP,TCF12,TRIM28,YBX1,YY1,ZBTB7B,ZEB1,ZEB2,ZFP91,ZHX1,ZKSCAN1,ZNF143,ZNF207,ZNF24,ZNF318,ZNF384,ZNF407,ZNF592	ARID3A,ASH2L,BRD4,CHD4,CREB1,CTCF,DEAF1,FOS,MEIS2,NR3C1,NRF1,PKNOX1,PRDM15,RELB,REST,SIN3A,SOX9,SP1,SRF,YY1,ZFP91,ZHX1,ZNF143	HINFP,REST,ZBTB7A	NA	NA	NA
chr5	14675378	14675805	428	*	OTULIN	10660	iTF_iPSCs	NA	NA	NA	NA	OTULIN	NA	EEF1A1P13	NA	NA	NA	NA	NA	BATF3,BCL11B,IKZF1,IKZF2,IRF1,IRF5,MAFB,MEF2A,POU2F2,POU5F1,RUNX1,RUNX2,SOX15,SOX4,SP5,STAT1::STAT2,STAT2,ZNF175	rs31926	AD	RUNX3,STAT5A,ZNF24	NA	NA	SOX10,SOX8,SOX9	NA	NA	NA
chr5	14728069	14729051	983	*	OTULIN	63351	iTF_iPSCs	NA	NA	ANKH		NA	NA	EEF1A1P13	ANKH,OTULIN	NA	NA	AC010491.2,ANKH,OTULIN,OTULINL,TRIO	common,Ctrl,AD,AD,common	CEBPA,CEBPD,CEBPG,CTCF,IKZF1,IKZF2,IRF1,IRF2,IRF5,IRF7,MAFB,MEF2A,SOX15,SOX4,SPI1,SPIB,STAT1::STAT2,STAT2,TEAD3,ZNF175,ZNF281	rs73048837	AD	ASH2L,E2F8,HIVEP1,HMGXB4,MAX,MEF2D,MXD3,PHF20,PHF8,POLR2A,PRDM15,RBBP5,RXRA,SMYD3,SNAPC2,SNAPC5,SOX13,THAP9,ZBTB34,ZC3H8,ZFHX3,ZFX,ZFY,ZMYM2,ZNF142,ZNF221,ZNF296,ZNF343,ZNF383,ZNF483,ZNF501,ZNF510,ZNF548,ZNF563,ZNF598,ZNF687,ZNF697,ZNF709,ZNF800,ZNF878	ARID1B,ARID3A,ARNT,ASH1L,ASH2L,ATF7,BCL11A,BHLHE41,BMI1,BRCA1,BRD4,CC2D1A,CHD4,CLOCK,CREM,CTCF,DPF2,EED,EGR1,EHMT2,EWSR1,FOXK2,GABPB1,GATA4,GMEB1,HNRNPK,KAT2B,KDM4A,KLF5,MEF2A,MEIS2,MITF,NCOA2,NCOR1,NFIB,NFIC,NONO,NR2F2,NR3C1,PKNOX1,RAD21,RB1,RELB,SIN3A,SIN3B,SIX4,SKIL,SMARCA5,SMC3,SOX8,SP1,TAF1,TCF12,TRIM28,YBX1,YY1,ZBTB7B,ZEB1,ZEB2,ZFP91,ZHX1,ZKSCAN1,ZNF207,ZNF24,ZNF384	NA	BATF,IRF4,RARG,TBX21,THRB	NA	NA	NA
chr5	34490312	34491758	1447	*	RAI14	164568	iTF_iPSCs	NA	NA	NA	RAI14	NA	ENSG00000290548	NA	BRIX1,DNAJC21,RAD1,RAI14,TTC23L	NA	NA	NA	NA	BCL11B,CTCF,IRF1,IRF2,IRF3,NFKB2,POU5F1,RELA,RUNX1,RUNX2,SOX15,SP5,SPI1,SPIB,STAT1::STAT2,STAT2,ZNF281	rs34275776	AD	ZFY,ZNF329,ZNF341,ZNF646,ZNF865	NA	NA	NA	NA	NA	NA
chr5	34490312	34491758	1447	*	RAI14	164568	iTF_iPSCs	NA	NA	NA	RAI14	NA	ENSG00000290548	NA	BRIX1,DNAJC21,RAD1,RAI14,TTC23L	NA	NA	NA	NA	BCL11B,CTCF,IRF1,IRF2,IRF3,NFKB2,POU5F1,RELA,RUNX1,RUNX2,SOX15,SP5,SPI1,SPIB,STAT1::STAT2,STAT2,ZNF281	rs34707893	AD	ZFY,ZNF329,ZNF341,ZNF646,ZNF865	NA	NA		NA	NA	NA
chr5	34490312	34491758	1447	*	RAI14	164568	iTF_iPSCs	NA	NA	NA	RAI14	NA	ENSG00000290548	NA	BRIX1,DNAJC21,RAD1,RAI14,TTC23L	NA	NA	NA	NA	BCL11B,CTCF,IRF1,IRF2,IRF3,NFKB2,POU5F1,RELA,RUNX1,RUNX2,SOX15,SP5,SPI1,SPIB,STAT1::STAT2,STAT2,ZNF281	rs35274428	AD	ZFY,ZNF329,ZNF341,ZNF646,ZNF865	NA	NA	MAFA,MAFB,REST,SIN3A	NA	NA	NA
chr5	35883792	35884802	1011	*	IL7R	26900	NA	iTF_Microglia	iTF_Microglia.LPS.IFNG	NA	NA	IL7R	SKP2	NA	NA	IL7R	IL7R	NA	NA	BATF3,BCL11B,CTCF,IKZF2,POU5F1::SOX2,RUNX1,RUNX2,SOX15,SOX4,SPI1,SPIB,STAT1,TEAD2,TEAD3	rs10214273	MS	SMARCC1	NA	NA	BBX,PAX8,SOX21,TCF7,TCF7L1,TCF7L2	NA	NA	NA
chr5	40384168	40386668	2501	*	PTGER4	293245	NA	iTF_Microglia	iTF_Microglia.LPS.IFNG	PTGER4	NA	PTGER4	NA	PTGER4	NA	NA	NA	PRKAA1,RPL37	common,Ctrl	BATF3,BCL11B,CEBPA,CEBPG,ETV7,IKZF1,IKZF2,IRF1,IRF2,IRF7,MEF2A,NFKB2,POU2F1::SOX2,POU5F1,POU5F1::SOX2,REL,RELA,RUNX1,RUNX2,SOX15,SOX4,SP5,SPI1,SPIB,STAT1,STAT1::STAT2,STAT2,TEAD2,TEAD3,ZNF175,ZNF281	rs10473187	MS	MAX,MYC	REST,SP1	REST,SP1	NR2C2,NR2F1,NR2F2,NR2F6,PPARA,PPARD,PPARG,RXRA	NA	NA	NA
chr5	40406746	40407376	631	*	PTGER4	272537	NA	iTF_Microglia	iTF_Microglia.LPS.IFNG	NA	NA	PTGER4	NA	PTGER4	NA	NA	NA	CARD6,PTGER4	AD,AD	BATF3,BCL11B,CEBPG,ETV7,IKZF1,IKZF2,IRF1,MAFB,MEF2A,POU5F1::SOX2,RUNX1,RUNX2,SOX4,STAT1::STAT2,STAT2,ZNF175	rs6896243	MS	BHLHE40,CTCF,E2F4,ELF3,EP300,KAT8,MAX,MGA,MYC,PAXIP1,POLR2A,RAD51,SOX13,SPI1,TCF7L2,WIZ,YY1,ZNF430,ZNF644,ZNF687	BRD4,NR3C1,PRDM15,REST,SP1,YY1,ZHX1,ZNF407	BRD4,NR3C1,PRDM15,REST,SP1,YY1,ZHX1		NA	NA	NA
chr5	40410967	40411722	756	*	PTGER4	268191	NA	NA	iTF_Microglia.LPS.IFNG	NA	NA	PTGER4	NA	PTGER4	NA	NA	NA	CARD6	AD	BCL11B,ETV7,IKZF1,IKZF2,IRF1,IRF3,IRF9,RUNX1,RUNX2,SPI1,SPIB,STAT1::STAT2,STAT2,ZNF175	rs6451494	MS	EGR1,EP300,FOS,MAX,MYC,NFIL3,POLR2A,REST,SIN3A,SPI1,STAT3	ASH2L,BRD4,CHD4,CREB1,DEAF1,NR3C1,PKNOX1,PRDM15,RELB,REST,SIN3A,SOX9,SP1,ZHX1,ZNF143	ASH2L,BRD4,CHD4,CREB1,DEAF1,NR3C1,PKNOX1,PRDM15,RELB,REST,SIN3A,SOX9,SP1,ZHX1,ZNF143	IRF5	NA	NA	NA
chr5	40437375	40438147	773	*	PTGER4	241766	NA	iTF_Microglia	iTF_Microglia.LPS.IFNG	NA	NA	PTGER4	NA	PTGER4	NA	NA	NA	NA	NA	BATF3,CEBPA,CEBPG,IKZF1,IKZF2,IRF2,MAFB,POU2F1::SOX2,POU5F1,POU5F1::SOX2,REL,RELA,SOX15,STAT1::STAT2	rs73090828	MS	EP300,FOSL2,JUNB,MAX,MTA2,RAD21	NA	NA	AIRE,FOXJ3,FOXK1,NR2C2,NR2F6,NR3C1,NR4A1,PPARA,PPARD,PPARG,RARA,RARG,RXRA	NA	NA	NA
chr5	40437375	40438147	773	*	PTGER4	241766	NA	iTF_Microglia	iTF_Microglia.LPS.IFNG	NA	NA	PTGER4	NA	PTGER4	NA	NA	NA	NA	NA	BATF3,CEBPA,CEBPG,IKZF1,IKZF2,IRF2,MAFB,POU2F1::SOX2,POU5F1,POU5F1::SOX2,REL,RELA,SOX15,STAT1::STAT2	rs9292777	MS	ATF7,CEBPB,EP300,FOS,FOSL2,GATA2,GTF2F1,JUN,JUNB,JUND,MAFK,MAX,MTA2,MYC,NFYA,NR2F2,NR3C1,RAD21,RCOR1,REST,RFX5,SMC3,TBX21,USF2	NA	NA	CEBPB,RREB1	NA	NA	NA
chr5	40754720	40756403	1684	*	TTC33	0	iTF_iPSCs	iTF_Microglia	iTF_Microglia.LPS.IFNG	NA	RPL37	NA	NA	PTGER4,TTC33	TTC33	TTC33	TTC33	NA	NA	BCL11B,CTCF,IKZF1,IKZF2,IRF1,POU5F1,POU5F1::SOX2,REL,RELA,RUNX1,RUNX2,SOX15,SP5,SPI1,STAT1::STAT2,STAT2,TEAD2,TEAD3,ZNF175	rs3805495	AD	AGO1,ARID4B,ARNT,ATF7,BACH1,BCL3,BHLHA15,BRCA1,BRD9,CCDC6,CCNT2,CHD1,CREB1,CTCF,CXXC5,DEK,DMAP1,ELF4,EP400,EZH2,FOXM1,GLI4,GTF2E2,HCFC1,HDAC1,HDGF,HLTF,HMBOX1,HMGN3,HMGXB4,HNRNPLL,HOXA10,HOXA5,JUN,KAT7,KDM1A,KDM2A,KDM4A,KDM5A,KDM5B,KLF16,KLF8,KMT2B,LARP7,MAZ,MEIS1,MTERF4,MXI1,MYC,MYNN,MYPOP,NBN,NONO,NRL,PHF20,PHF21A,PHF8,POLR2A,POLR2G,PRDM1,PRDM10,PROX1,RAD21,RBBP5,RBFOX2,RBM22,RBM39,REST,RFX1,RFXANK,RLF,RREB1,SAFB,SFPQ,SIN3A,SIN3B,SKIL,SMAD4,SMARCB1,SMARCC1,SOX13,SRY,STAT1,STAT5A,TAF1,TARDBP,TBPL1,THAP11,UBTF,XRCC5,ZBTB10,ZBTB17,ZBTB20,ZBTB25,ZBTB26,ZBTB39,ZBTB40,ZEB1,ZFP36,ZFP37,ZFP69B,ZFP91,ZFX,ZFY,ZMAT3,ZNF10,ZNF121,ZNF165,ZNF18,ZNF221,ZNF230,ZNF335,ZNF34,ZNF407,ZNF430,ZNF44,ZNF501,ZNF546,ZNF547,ZNF557,ZNF580,ZNF585B,ZNF598,ZNF608,ZNF610,ZNF619,ZNF703,ZNF707,ZNF747,ZNF772,ZNF782,ZNF784,ZNF816,ZNF843,ZNF883,ZSCAN23,ZSCAN29,ZSCAN31,ZXDB	ARID1B,ARID3A,ARNT,ASH1L,ASH2L,ATF7,BCL11A,BHLHE40,BHLHE41,BMI1,BRCA1,BRD4,CC2D1A,CHD4,CLOCK,CREB1,CREM,CTCF,DEAF1,DPF2,E2F1,EED,EGR1,EHMT2,EWSR1,FOXK2,GABPB1,GATA4,GATAD2A,GATAD2B,GMEB1,HCFC1,HNRNPK,KAT2B,KDM4A,KLF16,KLF5,MAZ,MEF2A,MEIS2,MITF,NCOA2,NCOR1,NFIB,NFIC,NONO,NR2F1,NR2F2,NR3C1,NRF1,PKNOX1,PRDM15,RAD21,RB1,RELB,REST,SATB2,SIN3A,SIN3B,SIX4,SKIL,SMARCA5,SMC3,SOX8,SP1,SP4,SREBF2,SRF,TAF1,TARDBP,TCF12,TRIM28,YBX1,YY1,ZBTB7B,ZEB1,ZEB2,ZFP91,ZHX1,ZKSCAN1,ZNF143,ZNF207,ZNF24,ZNF318,ZNF384,ZNF407,ZNF592	NA	KLF6,REST,SP1,TFAP2A,TFAP2C,ZIC1,ZIC2	NA	NA	NA
chr5	40797346	40798977	1632	*	PRKAA1	0	iTF_iPSCs	iTF_Microglia	iTF_Microglia.LPS.IFNG	NA	RPL37	NA		NA	PRKAA1,RPL37,TTC33	PRKAA1,TTC33	PRKAA1	PRKAA1	common	CTCF,ETV7,IKZF2,IRF2,IRF7,POU5F1::SOX2,REL,RELA,RUNX1,SOX4,SP5,SPI1,SPIB,STAT1,STAT1::STAT2,STAT2,ZNF175,ZNF281	rs59133000	AD	AFF4,AHR,ARID4A,ARID4B,ATF3,BCL3,BRCA1,BRD4,CBX1,CC2D1A,CEBPB,CHD1,CHD2,CREB1,CTCF,CTCFL,DEK,DMAP1,DPF2,E2F1,E2F4,E4F1,EED,EGR1,ELF1,EP400,ETV6,FOSL2,FOXC1,FOXK2,FOXP4,GABPA,GATA3,GMEB1,GTF2F1,HDAC1,HDAC2,HIC2,HMG20A,HMGXB4,IKZF1,JUN,JUND,KAT7,KDM1A,KDM4A,LCORL,LIN54,MAFK,MAX,MAZ,MBD2,MGA,MLLT1,MNT,MNX1,MTA3,MXI1,MYBL2,MYC,MYNN,NAIF1,NCOA1,NR2C2,NR2F2,NR3C1,PATZ1,PAXIP1,PHF8,PKNOX1,PML,POLR2A,PRDM1,PRDM10,RAD21,RBFOX2,RCOR1,RCOR2,RELB,REPIN1,RFX5,RFXAP,RNF2,SAP130,SATB2,SIN3A,SKIL,SMAD4,SMAD5,SMARCA4,SMARCC1,SMARCE1,SMC3,SMYD3,SNAPC2,SNAPC5,SP1,STAT3,STAT5A,TAF1,TBP,TCF7L2,TFDP1,THAP9,THRAP3,VEZF1,XRCC5,YEATS4,YY1,ZBTB11,ZBTB17,ZBTB25,ZBTB26,ZBTB33,ZBTB40,ZBTB43,ZBTB6,ZBTB8A,ZKSCAN5,ZNF124,ZNF148,ZNF189,ZNF197,ZNF219,ZNF232,ZNF263,ZNF281,ZNF282,ZNF335,ZNF384,ZNF407,ZNF501,ZNF511,ZNF518A,ZNF592,ZNF687,ZNF740,ZNF76,ZNF761,ZNF777,ZSCAN9	ARID1B,ARID3A,ARNT,ASH2L,BCL11A,BHLHE40,BMI1,BRCA1,BRD4,CC2D1A,CHD4,CLOCK,CREB1,CREM,CTCF,DEAF1,DPF2,EGR1,EWSR1,FOS,FOXK2,GABPB1,GMEB1,HCFC1,HNRNPK,KAT2B,KDM4A,MAZ,MEF2A,MEF2C,NCOR1,NFIB,NFIC,NONO,NR2F2,NR3C1,NRF1,PKNOX1,PRDM15,RAD21,RB1,RELB,REST,SIN3A,SIN3B,SKIL,SMARCA5,SMC3,SOX8,SP1,SP4,SREBF2,SRF,TRIM28,YBX3,YY1,ZBTB7B,ZEB1,ZFP91,ZHX1,ZKSCAN1,ZNF143,ZNF207,ZNF24,ZNF384,ZNF407	BRD4,CHD4,CREB1,CTCF,DEAF1,FOS,NRF1,PKNOX1,PRDM15,RELB,REST,SP1,SRF,YY1,ZNF143	E2F7,E2F8,HSF1,HSF2,NFATC1,ZNF263	NA	NA	NA
chr5	44546174	44546862	689	*	FGF10	156752	NA	iTF_Microglia	NA	NA	NA	NNT		NA	NA	NA	NA	NA	NA	BATF3,BCL11B,CEBPG,CTCF,IKZF2,IRF1,RUNX1,STAT1::STAT2,STAT2,TEAD2,TEAD3	rs1482664	PD	BRCA1,CEBPB,CHD2,ELK4,EP300,FOS,GATA3,ISL1,JUN,JUND,MAFF,MAX,MYC,PBX3,RAD21,RCOR1,RFX5,SMARCA4,SMC3,STAT3,TCF12,TCF7L2	CREB1	NA	IRF5,PAX6	NA	NA	NA
chr5	45109138	45110127	990	*	ENSG00000272335	283062	iTF_iPSCs	NA	NA	NA	MRPS30,MRPS30-DT	NA	ENSG00000272335	NA	HCN1	NA	NA	NA	NA	BATF3,BCL11B,CEBPA,CEBPD,IKZF2,IRF1,IRF7,MAFB,MEF2A,POU5F1::SOX2,RUNX1,SOX15,SOX4,SP5,STAT1,STAT1::STAT2,STAT2,TEAD2,TEAD3,ZNF175	rs12153189	AD	MAFK,ZBTB21,ZNF462	NA	NA	BCL11A,BCL6,BCL6B,EGR1,ELF1,ELF2,ERG,ETS1,GATA2,IRF4,PPARA,SIN3A,SPI1,STAT3,STAT6,ZNF589	NA	NA	NA
chr5	56142432	56143423	992	*	ANKRD55	25479	NA	iTF_Microglia	iTF_Microglia.LPS.IFNG	NA	SETD9	NA	NA	IL6ST	NA	NA	IL6ST	NA	NA	BCL11B,CEBPD,CTCF,IKZF1,IKZF2,IRF1,IRF2,MAFB,MEF2A,POU5F1,RUNX1,RUNX2,SOX15,SP5,SPIB,STAT1::STAT2,STAT2,ZNF175	rs10065637	MS	ARNT,ATF7,DPF2,GATA3,GATAD2B,IKZF1,IKZF2,MEF2B,MLLT1,MTA2,NBN,NR2F1,PKNOX1,POLR2A,POU2F2,RAD21,RAD51,RELA,RELB,SKIL,SP1,SPI1,TARDBP,TBP,TCF3,YY1,ZNF217,ZNF574,ZNF687	NA	NA	LHX2,LHX6,LHX8,MAFA,MAFB	NA	NA	NA
chr5	56142432	56143423	992	*	ANKRD55	25479	NA	iTF_Microglia	iTF_Microglia.LPS.IFNG	NA	SETD9	NA	NA	IL6ST	NA	NA	IL6ST	NA	NA	BCL11B,CEBPD,CTCF,IKZF1,IKZF2,IRF1,IRF2,MAFB,MEF2A,POU5F1,RUNX1,RUNX2,SOX15,SP5,SPIB,STAT1::STAT2,STAT2,ZNF175	rs6859219	MS	ARNT,ATF3,BHLHE40,CEBPB,CTBP1,DPF2,EP300,GATA3,GATAD2B,HDAC2,HIC2,HNRNPL,IKZF1,IKZF2,MAX,MEF2B,MLLT1,MTA2,NBN,NR2C1,NR2F1,NR2F2,OVOL1,POLR2A,RAD21,RXRA,SIN3A,SP1,SP4,SRF,TARDBP,TCF12,TCF7L2,USF2,YY1,ZNF574,ZNF687	NA	NA	CTCF,IRF4,RBPJ,ZNF143,ZNF282	NA	NA	NA
chr5	58234991	58235794	804	*	PLK2	224292	NA	iTF_Microglia	iTF_Microglia.LPS.IFNG	NA	NA	PLK2	NA	NA	NA	NA	NA	NA	NA	BATF3,CEBPA,CEBPD,CEBPG,ETV7,IKZF2,MAFB,POU2F1::SOX2,POU5F1,POU5F1::SOX2,SOX15,SOX4,SPI1,STAT1::STAT2,STAT2,ZNF175	rs2910579	AD	SMARCC1	NA	NA	FOXP1,NFATC1,STAT3	NA	NA	NA
chr5	58238796	58239471	676	*	PLK2	220615	NA	iTF_Microglia	NA	NA	NA	PLK2	NA	NA	NA	NA	NA	NA	NA	BATF3,CEBPA,CEBPD,IKZF2,IRF1,SOX15,SOX4,SP5,STAT1::STAT2,STAT2,ZNF175	rs2964197	AD	ATF2,ATF7,BATF,BCL11A,CREM,IRF4,JUNB,MEF2A,MTA2,NFIC,SPI1,TBX21	NA	NA	CCNT2,EGR1,EGR2,EGR3,FOS,FOXO1,FOXO3,FOXO4,FOXO6,KLF16,KLF4,KLF7,MAZ,MEIS2,MEIS3,MYC,PKNOX1,PKNOX2,POLR3A,SP1,SP3,TAF1,TGIF1,TGIF2,ZNF219,ZNF281,ZNF282,ZNF740	NA	NA	NA
chr5	58259423	58260219	797	*	PLK2	199867	iTF_iPSCs	NA	NA	NA	RAB3C	NA	NA	NA	NA	NA	NA	NA	NA	IKZF2,IRF1,MAFB,NFKB2,POU5F1::SOX2,REL,RELA,RUNX1,SOX4,STAT1::STAT2,STAT2,TEAD2,TEAD3	rs7715909	AD	ATF3,ATOH8,BCL3,CEBPB,CTBP1,CTCF,CUX1,EP300,ESRRA,FOS,FOSL1,FOSL2,GABPA,GATA2,GATA3,GFI1B,ISL1,JUN,JUNB,JUND,MAFK,MAX,MBD2,MYC,NFE2,NFIC,NR3C1,NR5A2,PBX1,POLR2A,PRDM1,PRDM10,RAD21,RCOR1,RXRA,SIN3A,SMC3,SP1,STAT3,TAF1,TCF12,TCF7L2,TEAD4,YY1,ZBTB17,ZBTB33,ZFP37,ZNF189,ZNF24,ZNF366,ZNF462,ZXDB	NA	NA	DMRTA1,TEAD1	NA	NA	NA
chr5	58294479	58295519	1041	*	PLK2	164567	NA	iTF_Microglia	iTF_Microglia.LPS.IFNG	NA	NA	PLK2	NA	NA	NA	NA	NA	NA	NA	BATF3,BCL11B,CEBPD,ETV7,IKZF1,IKZF2,IRF1,IRF3,IRF5,IRF7,MEF2A,POU2F2,RUNX1,RUNX2,SOX15,SOX4,SPI1,SPIB,STAT1::STAT2,STAT2,ZNF175	rs37491	AD	IKZF1,NR2F1,SPI1,TBX21	CREB1,GMEB1,NR3C1,RAD21,TRIM28	NA	FOXM1,GFI1B,HDX,HOXC6,HOXD10,SOX9,VENTX	NA	NA	NA
chr5	60797397	60798477	1081	*	ELOVL7	45738	iTF_iPSCs	NA	NA	NA	ELOVL7	NA	NA	ELOVL7	DEPDC1B,ELOVL7	NA	NA	NA	NA	ETV7,IKZF2,IRF1,MAFB,REL,SOX15,SOX4,SP5,SPIB,STAT1::STAT2,TEAD3,ZNF175	rs4235481	AD	ASH2L,CHD7	NA	NA	EWSR1::FLI1,STAT5A	NA	NA	NA
chr5	60797397	60798477	1081	*	ELOVL7	45738	iTF_iPSCs	NA	NA	NA	ELOVL7	NA	NA	ELOVL7	DEPDC1B,ELOVL7	NA	NA	NA	NA	ETV7,IKZF2,IRF1,MAFB,REL,SOX15,SOX4,SP5,SPIB,STAT1::STAT2,TEAD3,ZNF175	rs4235482	AD	ASH2L,CHD7,NANOG,POU5F1,SP1	NA	NA	CEBPA,CEBPB,EP300,EWSR1::FLI1,IRF2,IRF3,POU2F1,POU2F2,POU5F1,RBPJ,SPI1,SPIB,ZNF75A	NA	NA	NA
chr5	60820524	60821959	1436	*	ELOVL7	22256	NA	iTF_Microglia	iTF_Microglia.LPS.IFNG	NA	NA	PDE4D	NA	ELOVL7	NA	DEPDC1B,ELOVL7	DEPDC1B,ELOVL7,ERCC8,NDUFAF2	NA	NA	BATF3,BCL11B,ETV7,IKZF1,IKZF2,IRF1,MAFB,MEF2A,POU2F1::SOX2,RUNX1,SOX4,SP5,SPI1,SPIB,STAT1::STAT2,STAT2,ZNF175,ZNF281	rs4700394	AD	ADNP,ATF1,ATF6,BACH1,BRD4,BRD9,CREB1,ELF4,EP400,FOXO4,GATA2,GTF2A2,HBP1,HINFP,HMBOX1,ID3,IRF1,L3MBTL2,MAX,MAZ,MGA,MNT,MYC,NFRKB,NR2C2,NR4A1,OTX1,POLR2H,RAD21,RBBP5,RELA,SMARCA5,SP1,TAF7,TCF15,TFAP4,TFDP1,THRB,ZBTB12,ZKSCAN8,ZNF148,ZNF184,ZNF215,ZNF24,ZNF395,ZNF444,ZNF584,ZNF589,ZNF592,ZNF76	NA	NA	ATF3,BHLHE40,BHLHE41,CLOCK,MLX,NFE2,PTEN,SIRT6,SREBF1,SREBF2,TFEB,USF1	NA	NA	NA
chr5	60820524	60821959	1436	*	ELOVL7	22256	NA	iTF_Microglia	iTF_Microglia.LPS.IFNG	NA	NA	PDE4D	NA	ELOVL7	NA	DEPDC1B,ELOVL7	DEPDC1B,ELOVL7,ERCC8,NDUFAF2	NA	NA	BATF3,BCL11B,ETV7,IKZF1,IKZF2,IRF1,MAFB,MEF2A,POU2F1::SOX2,RUNX1,SOX4,SP5,SPI1,SPIB,STAT1::STAT2,STAT2,ZNF175,ZNF281	rs6893642	AD	CEBPG,EP300,FOS,NFRKB,NR2C2,RELA,ZNF395,ZNF766	NA	NA	SOX17	NA	NA	NA
chr5	60843028	60844860	1833	*	ELOVL7	0	iTF_iPSCs	iTF_Microglia	iTF_Microglia.LPS.IFNG	NA	ELOVL7	NA	NA	ELOVL7	ELOVL7	ELOVL7	ELOVL7	ELOVL7	common	BATF3,CTCF,IKZF1,IKZF2,IRF1,IRF3,POU5F1::SOX2,REL,RELA,SP5,SPI1,STAT1::STAT2,STAT2	rs34741733	AD	AGO2,ARID4B,ASH2L,CCDC6,CHD1,CTCF,EED,ERF,ESRRA,EZH2,GATAD2B,HDAC1,HNRNPLL,IKZF1,JUN,KAT7,KDM2A,KDM4A,KMT2B,LIN54,MAZ,MTA1,MTA3,NCOA1,PBX3,PCBP1,POLR2A,POLR2G,PRDM10,PRDM15,RBBP5,RBFOX2,RBM39,RBPJ,REST,RNF2,SAP30,SMARCA4,SUZ12,TAF15,TFDP1,ZBTB11,ZBTB20,ZBTB26,ZBTB40,ZBTB7A,ZFP82,ZFX,ZNF263,ZNF30,ZNF335,ZNF343,ZNF407,ZNF441,ZNF483,ZNF563,ZNF687,ZNF691,ZNF761,ZNF784,ZNF816,ZZZ3	ARID3A,ASH2L,BRD4,CC2D1A,CHD4,CLOCK,CREB1,CTCF,DPF2,EWSR1,GMEB1,HNRNPK,KAT2B,KDM4A,MEF2A,MITF,NONO,NR2F1,NR2F2,RAD21,SIN3A,SIN3B,SKIL,SMARCA5,SMC3,SP1,TRIM28,YY1,ZFP91,ZNF24,ZNF407	NA	IKZF1,MAZ,STAT3,ZBTB7B	NA	NA	NA
chr5	60843028	60844860	1833	*	ELOVL7	0	iTF_iPSCs	iTF_Microglia	iTF_Microglia.LPS.IFNG	NA	ELOVL7	NA	NA	ELOVL7	ELOVL7	ELOVL7	ELOVL7	ELOVL7	common	BATF3,CTCF,IKZF1,IKZF2,IRF1,IRF3,POU5F1::SOX2,REL,RELA,SP5,SPI1,STAT1::STAT2,STAT2	rs62372102	AD	AGO2,ARID3B,ARID4A,ARID4B,ARNT2,ASH2L,ATF4,ATF7,BACH1,BATF2,BAZ2A,BCL3,CAMTA2,CBX2,CCDC6,CHCHD3,CHD1,CREM,CTBP1,CTCF,DMAP1,E2F1,E2F3,E2F4,E2F5,E2F6,EGR1,ELF3,EP300,ERF,ESRRA,EZH2,FIP1L1,FOXO1,FOXP1,FUS,GABPB1,GATAD2B,GLIS2,GMEB1,GTF2I,HDAC1,HDAC2,HDAC6,HIC2,HMGXB4,HNRNPK,HNRNPL,HNRNPLL,HOXB7,IKZF1,IRF1,IRF5,IRF9,JUN,KAT7,KAT8,KDM2A,KDM4A,KDM5A,KDM5B,KLF4,KLF7,KLF8,KMT2B,L3MBTL2,LARP7,LIN54,MAX,MAZ,MEIS1,MGA,MNT,MNX1,MTA1,MTA2,MTA3,MXI1,MYC,MYPOP,NCOA1,NFIC,NONO,NRF1,OTX1,PATZ1,PBX3,PCBP1,PHF20,PHF21A,PHF8,PIN1,PML,POGK,POGZ,POLR2A,POLR2G,POU2F1,PRDM10,RAD21,RBBP5,RBFOX2,RBM14,RBM39,RBPJ,REST,RNF2,RREB1,SAFB,SAFB2,SALL1,SIN3A,SMAD4,SMAD7,SMC3,SP1,SP4,SPEN,SRY,SUPT5H,SUZ12,TAF1,TAF15,TAF7,TARDBP,TCF12,TFAP4,TFCP2,TFDP1,TGIF2,THAP7,THRA,TP53,UBTF,VEZF1,XRCC5,YY1,ZBTB1,ZBTB11,ZBTB12,ZBTB14,ZBTB17,ZBTB2,ZBTB20,ZBTB26,ZBTB3,ZBTB38,ZBTB40,ZBTB48,ZBTB6,ZBTB7A,ZBTB9,ZC3H13,ZEB2,ZFP64,ZFP69B,ZFP91,ZFX,ZFY,ZNF189,ZNF2,ZNF217,ZNF230,ZNF235,ZNF263,ZNF280B,ZNF280D,ZNF317,ZNF318,ZNF331,ZNF335,ZNF341,ZNF343,ZNF391,ZNF407,ZNF423,ZNF431,ZNF441,ZNF483,ZNF501,ZNF510,ZNF526,ZNF543,ZNF548,ZNF563,ZNF564,ZNF589,ZNF600,ZNF607,ZNF610,ZNF614,ZNF616,ZNF687,ZNF691,ZNF692,ZNF701,ZNF76,ZNF761,ZNF766,ZNF772,ZNF776,ZNF777,ZNF782,ZNF800,ZNF841,ZNF883,ZSCAN21,ZSCAN5A,ZXDB,ZZZ3	ARID3A,ARNT,ASH2L,BRD4,CC2D1A,CHD4,CLOCK,CREB1,CTCF,DPF2,EWSR1,GMEB1,HCFC1,HNRNPK,KAT2B,KDM4A,MEF2A,MEF2C,MITF,NFIC,NONO,NR2F1,NR2F2,PKNOX1,PRDM15,RAD21,SIN3A,SIN3B,SKIL,SMARCA5,SMC3,SP1,SREBF2,TRIM28,YY1,ZFP91,ZKSCAN1,ZNF24,ZNF407	NA	CTCF,EP300,GTF3C2,KLF12,KLF4,MAZ,PATZ1,PLAG1,SP1,SP3,SP8	NA	NA	NA
chr5	60905872	60906570	699	*	ERCC8	38494	iTF_iPSCs	NA	NA	NA	ERCC8,NDUFAF2	NA	ERCC8,NDUFAF2	NA	NA	NA	NA	NA	NA	MEF2A,POU2F1::SOX2,POU5F1::SOX2,SOX15,SP5	rs11744756	PD	NA	NA	NA	CUX1	NA	NA	NA
chr5	60905872	60906570	699	*	ERCC8	38494	iTF_iPSCs	NA	NA	NA	ERCC8,NDUFAF2	NA	ERCC8,NDUFAF2	NA	NA	NA	NA	NA	NA	MEF2A,POU2F1::SOX2,POU5F1::SOX2,SOX15,SP5	rs62372133	AD	ZNF121	NA	NA	NA	NA	NA	NA
chr5	60905872	60906570	699	*	ERCC8	38494	iTF_iPSCs	NA	NA	NA	ERCC8,NDUFAF2	NA	ERCC8,NDUFAF2	NA	NA	NA	NA	NA	NA	MEF2A,POU2F1::SOX2,POU5F1::SOX2,SOX15,SP5	rs62372134	AD		NA	NA	MZF1	NA	NA	NA
chr5	61161775	61163408	1634	*	SMIM15-AS1	0	iTF_iPSCs	iTF_Microglia	iTF_Microglia.LPS.IFNG	NA	ERCC8,NDUFAF2	NA	SMIM15	NA	SMIM15	SMIM15	SMIM15	NA	NA	BATF3,BCL11B,CTCF,ETV7,IKZF1,IKZF2,IRF1,POU5F1,RELA,SOX15,SOX4,SP5,SPI1,SPIB,STAT1::STAT2,STAT2,ZNF175,ZNF281	rs34608	AD	CTCF,EZH2,GATA2,HMBOX1,KDM5A,NFIC,TBP,ZFP36L1,ZNF189,ZNF221,ZNF264,ZNF395,ZNF850,ZSCAN30	ARID1B,ARID3A,ARNT,ASH2L,BCL11A,BMI1,BRCA1,CC2D1A,CHD4,CREB1,DEAF1,DPF2,EWSR1,GABPB1,GATA4,GATAD2B,GMEB1,HNRNPK,KAT2B,KDM4A,MAZ,MEF2A,NCOR1,NFIC,NONO,NR2F1,NR2F2,RAD21,RELB,SIN3B,SKIL,SMARCA5,SMC3,SOX8,SP4,SREBF2,SRF,TRIM28,YY1,ZEB1,ZFP91,ZHX1,ZKSCAN1,ZNF143,ZNF407	NA	IRX2,IRX5,TCF7L2	NA	NA	NA
chr5	61667588	61668290	703	*	ZSWIM6	335330	NA	iTF_Microglia	NA	NA	NA	ZSWIM6	NA	KIF2A	NA	NA	NA	NA	NA	CEBPG,ETV7,IKZF1,IKZF2,IRF1,IRF3,POU2F2,SOX15,SPI1,SPIB,STAT1,STAT2,ZNF281	rs4700424	AD	ATF3,EGR1,FOXA2,GABPA,HNF4G,MAX,NR2F2,NR2F6,REST,RXRA,SP1	NA	NA	AR,SOX7	NA	NA	NA
chr5	76402151	76404554	2404	*	IQGAP2	0	iTF_iPSCs	iTF_Microglia	iTF_Microglia.LPS.IFNG	NA	F2R	NA	IQGAP2	NA	F2R,HMGCR	AGGF1,F2R,F2RL1,HMGCR,JMY,ZBED3	F2R,F2RL1,HMGCR,JMY,ZBED3	AC025188.1,F2R,IQGAP2,S100Z	Ctrl,Ctrl,common,common	BCL11B,CEBPA,CTCF,ETV7,IKZF1,IKZF2,IRF1,REL,RUNX1,RUNX2,SOX15,SOX4,SP5,SPIB,STAT1,STAT1::STAT2,STAT2,TEAD2,TEAD3,ZNF175,ZNF281	rs114804794	AD	ADNP,AFF1,AFF4,AGO1,ARID3A,ARID4B,ARID5B,ARNT,ARNT2,ASH2L,ATF1,ATF2,ATF7,BACH1,BAZ2A,BCL11A,BCL3,BCOR,BHLHA15,BHLHE40,BORCS8-MEF2B,BRD4,BRD9,BRF2,CAMTA2,CBFA2T3,CBFB,CBX1,CBX5,CCDC6,CCNT2,CREB1,CREB3,CREB3L1,CREM,CSRNP1,CTBP1,CTBP2,CTCF,CUX1,DACH1,DDIT3,DNMT1,DPF2,DR1,DRAP1,E2F1,E2F2,E2F4,E2F5,E2F8,E4F1,EED,EGR1,EGR2,ELF1,ELF3,ELF4,EP300,ERF,ESRRA,ETS1,ETV5,ETV6,EZH2,FIP1L1,FOSL1,FOSL2,FOXJ2,FOXK2,FOXM1,FOXP1,FOXP4,FOXQ1,FUS,GABPB1,GATAD1,GATAD2A,GATAD2B,GLI4,GLIS2,GLYR1,GMEB1,GTF2E2,GTF2F1,HBP1,HDAC1,HDAC2,HINFP,HIVEP1,HMG20A,HMGN3,HMGXB4,HNF4G,HNRNPK,HNRNPUL1,HOMEZ,HOXA10,HOXA5,ID3,IKZF1,IKZF2,IRF1,IRF2,IRF4,IRF5,IRF9,IRX3,ISL2,JUN,JUNB,JUND,KAT7,KAT8,KDM1A,KDM2A,KDM4B,KDM5B,KLF10,KLF11,KLF12,KLF13,KLF16,KLF5,KLF6,KLF8,L3MBTL2,LARP7,LCORL,LEF1,MAX,MAZ,MED1,MED8,MEF2B,MEIS2,MGA,MIER1,MIER3,MIXL1,MLLT1,MLXIP,MNT,MNX1,MTA1,MTA2,MTA3,MTF2,MXD1,MXD3,MXI1,MYC,NAIF1,NBN,NCOA1,NCOR1,NFATC3,NFIA,NFIC,NFRKB,NFYA,NKRF,NONO,NR2C2,NR2F1,NR2F2,NRL,PATZ1,PAXIP1,PCBP1,PHF20,PHF21A,PHF8,PITX1,PKNOX1,PML,POGZ,POLR2A,POLR2G,POU2F1,PRDM10,PRDM15,PRDM4,PRMT3,PROX1,PRPF4,PTBP1,RAD21,RAD51,RARA,RBBP5,RBFOX2,RBM25,RCOR2,REL,RELA,RELB,REPIN1,REST,RNF2,RREB1,RUNX1,RUNX3,RXRB,SAP130,SAP30,SFPQ,SIN3A,SKI,SKIL,SMAD4,SMAD5,SMARCA4,SMARCA5,SMC3,SNAPC2,SOX5,SP1,SP2,SP4,SPEN,SPI1,SRSF1,SRSF4,SRY,STAG1,TAF1,TARDBP,TBL1XR1,TBX21,TCF12,TCF3,TEAD1,TEAD3,TFAP4,TFDP1,TFDP2,TGIF2,THAP11,THRA,TIGD6,TMF1,TOE1,TOPORS,TRIM22,TRIM24,TRIM28,U2AF1,USF1,USF2,VEZF1,XRCC5,YEATS4,YY1,ZBTB1,ZBTB10,ZBTB11,ZBTB17,ZBTB2,ZBTB20,ZBTB26,ZBTB33,ZBTB38,ZBTB42,ZBTB48,ZBTB7A,ZBTB7B,ZBTB8A,ZC3H13,ZC3H8,ZEB2,ZFHX2,ZFP36L1,ZFP37,ZFP41,ZFP69B,ZFP91,ZFX,ZFY,ZGPAT,ZHX1,ZHX2,ZIC2,ZKSCAN8,ZMYM3,ZMYM4,ZNF121,ZNF143,ZNF148,ZNF18,ZNF181,ZNF184,ZNF189,ZNF207,ZNF217,ZNF219,ZNF232,ZNF234,ZNF24,ZNF256,ZNF263,ZNF264,ZNF274,ZNF281,ZNF282,ZNF317,ZNF329,ZNF333,ZNF335,ZNF33B,ZNF341,ZNF343,ZNF362,ZNF384,ZNF391,ZNF394,ZNF395,ZNF398,ZNF407,ZNF414,ZNF423,ZNF449,ZNF48,ZNF501,ZNF510,ZNF512,ZNF512B,ZNF527,ZNF557,ZNF561,ZNF564,ZNF567,ZNF569,ZNF576,ZNF580,ZNF589,ZNF592,ZNF596,ZNF600,ZNF607,ZNF609,ZNF610,ZNF614,ZNF616,ZNF619,ZNF629,ZNF639,ZNF644,ZNF660,ZNF687,ZNF691,ZNF703,ZNF710,ZNF740,ZNF746,ZNF749,ZNF76,ZNF761,ZNF766,ZNF768,ZNF776,ZNF777,ZNF778,ZNF782,ZNF785,ZNF786,ZNF800,ZNF839,ZNF843,ZNF891,ZSCAN21,ZSCAN25,ZSCAN29,ZSCAN5A,ZXDB	ARID3A,BRD4,CHD4,CREB1,CTCF,EWSR1,FOS,NRF1,PKNOX1,PRDM15,REST,SMC3,SP1,SRF,TRIM28,YBX1,ZHX1	BRD4,CHD4,CREB1,CTCF,FOS,NRF1,PKNOX1,PRDM15,REST,SP1,SRF,ZHX1	MAF	NA	NA	NA
chr5	76546639	76548092	1454	*	IQGAP2	61001	NA	iTF_Microglia	iTF_Microglia.LPS.IFNG	NA	NA	IQGAP2	NA		NA	NA	NA	NA	NA	BCL11B,CEBPG,ETV7,IKZF1,IKZF2,IRF1,IRF2,IRF7,MAFB,REL,RELA,RUNX1,RUNX2,SOX15,SOX4,SP5,SPI1,SPIB,STAT1,STAT1::STAT2,STAT2,TEAD2,TEAD3,ZNF175,ZNF281	rs873787	AD	ARNT,ASH2L,ATF2,BACH1,BATF,CBFB,CREB1,CREM,CTCF,EED,EP300,ETV6,FOXK2,HDAC2,IKZF1,IRF4,JUNB,MLLT1,MTA2,NBN,NFATC3,NFIC,POLR2A,POU2F2,RAD21,RAD51,RCOR1,RELA,SKIL,SP1,SPI1,STAT3,TAF1,TBX21,TCF12,ZNF24	NA	NA	HNF4G,IRF8,IRF9,REST,SOX10,SOX8,SOX9	NA	NA	NA
chr5	76546639	76548092	1454	*	IQGAP2	61001	NA	iTF_Microglia	iTF_Microglia.LPS.IFNG	NA	NA	IQGAP2	NA		NA	NA	NA	NA	NA	BCL11B,CEBPG,ETV7,IKZF1,IKZF2,IRF1,IRF2,IRF7,MAFB,REL,RELA,RUNX1,RUNX2,SOX15,SOX4,SP5,SPI1,SPIB,STAT1,STAT1::STAT2,STAT2,TEAD2,TEAD3,ZNF175,ZNF281	rs879017	AD	AHDC1,ARID3A,ARID5B,CBX5,CEBPA,CREB1,DPF2,ELF1,EP300,ETV4,ETV5,FOXA2,FOXA3,FOXP1,FOXP4,GATAD2A,HDAC1,HNF4G,HOXA10,IRF4,MEIS1,MEIS2,NACC2,NFIC,PAXIP1,PKNOX1,POLR2A,PROX1,RELA,SALL1,SMARCA5,SOX13,SOX5,SRF,STAT5A,TCF7L2,TEAD1,TEAD3,ZBTB38,ZNF219,ZNF652	CREB1	NA	AR,NR1I2,NR3C1	NA	NA	NA
chr5	76556755	76557395	641	*	IQGAP2	51698	NA	NA	iTF_Microglia.LPS.IFNG	NA	F2R	NA	NA		NA	NA	NA	NA	NA	ETV7,IKZF1,IKZF2,MAFB,REL,RUNX1,SOX15,SOX4,SPI1,SPIB,STAT1::STAT2,ZNF175	rs75225145	AD	ATF2,ATF7,BCL11A,BCL3,CREB1,DPF2,ETV6,GABPA,IKZF1,IKZF2,IRF4,JUND,MLLT1,NBN,NFIC,PKNOX1,RELB,RUNX3,SKIL,TARDBP,ZBED1,ZNF24	NA	NA	AR,BCLAF1,NR3C1,ZKSCAN3,ZNF691	NA	NA	NA
chr5	76589890	76590813	924	*	IQGAP2	18280	NA	iTF_Microglia	iTF_Microglia.LPS.IFNG	NA	NA	IQGAP2	NA		NA	NA	F2R	NA	NA	BATF3,BCL11B,CEBPG,IKZF1,IRF1,IRF7,RUNX1,RUNX2,SOX4,SPI1,STAT1,STAT1::STAT2,STAT2,ZNF175	rs2270908	AD	ATF2,ATF7,BACH1,BCLAF1,BHLHE40,CREB1,CREM,EP300,ETV6,GABPA,IKZF1,IKZF2,IRF1,IRF4,JUNB,MAX,MLLT1,MTA2,MXI1,MYC,NFIC,PKNOX1,RAD51,RELB,REST,RUNX3,SPI1,STAT3,TBX21,TCF12,TCF3,TRIM22,USF2,YY1,ZBED1,ZBTB40,ZNF687	NA	NA	FOSL1,HDAC2,IRF5,SIX5	NA	NA	NA
chr5	86997376	86998288	913	*	RASA1	269593	NA	iTF_Microglia	iTF_Microglia.LPS.IFNG	NA	NA	RASA1	RASA1	NA	NA	NA	NA	RASA1	AD	BCL11B,CEBPG,ETV7,IKZF1,IRF1,IRF2,MEF2A,POU5F1,RUNX1,SOX15,SOX4,SPI1,SPIB,STAT2,TEAD2,TEAD3,ZNF281	rs59632940	AD	NA	NA	NA	CTCF,E2F1,EGR1,INSM1,NRF1,POU2F2,RAD21,SMC3,SP1,SP4,ZNF148,ZNF281	NA	NA	NA
chr5	86997376	86998288	913	*	RASA1	269593	NA	iTF_Microglia	iTF_Microglia.LPS.IFNG	NA	NA	RASA1	RASA1	NA	NA	NA	NA	RASA1	AD	BCL11B,CEBPG,ETV7,IKZF1,IRF1,IRF2,MEF2A,POU5F1,RUNX1,SOX15,SOX4,SPI1,SPIB,STAT2,TEAD2,TEAD3,ZNF281	rs62375391	AD	NA	BRD4,PRDM15,REST	BRD4,PRDM15,REST	ARID3A,ELF2,ELF3,ERG,ETS2,HDAC2,HSF1,IRF1,IRF2,IRF3,IRF8,IRF9,PKNOX2,PRDM1,RXRA,SPI1,STAT2	NA	NA	NA
chr5	87002453	87003175	723	*	RASA1	264706	NA	iTF_Microglia	NA	NA	NA	RASA1	RASA1	NA	NA	NA	NA	NA	NA	ETV7,IKZF1,IKZF2,MAFB,REL,RELA,SOX4,SPI1,SPIB,TEAD2,TEAD3,ZNF175	rs62375397	AD	EP300,FOS,FOXP2,NR2F2	NA	NA	CDX2,CPEB1,HOXA10,HOXA11,HOXB9,HOXC10,HOXC11,HOXD10,HOXD11,HOXD9,TEF	NA	NA	NA
chr5	103111405	103111869	465	*	GIN1	8228	NA	iTF_Microglia	NA	NA	NA	PPIP5K2	PPIP5K2	NA	NA	NA	NA	NA	NA	CEBPD,ETV7,IKZF1,IKZF2,POU5F1::SOX2,RUNX1,SP5,STAT2,ZNF175,ZNF281	rs34769	PD	NA	NA	NA	ELF2,EP300,HDAC2,ZNF263	NA	NA	NA
chr5	103111405	103111869	465	*	GIN1	8228	NA	iTF_Microglia	NA	NA	NA	PPIP5K2	PPIP5K2	NA	NA	NA	NA	NA	NA	CEBPD,ETV7,IKZF1,IKZF2,POU5F1::SOX2,RUNX1,SP5,STAT2,ZNF175,ZNF281	rs39666	PD	NA	NA	NA	CUX1,FOXJ2,GATA3,HNF4G,IRF1,IRF2,IRF3,IRF7,IRF8,IRF9,JUND,PBX1,PBX2,STAT1,STAT2,TCF12	NA	NA	NA
chr5	103111405	103111869	465	*	GIN1	8228	NA	iTF_Microglia	NA	NA	NA	PPIP5K2	PPIP5K2	NA	NA	NA	NA	NA	NA	CEBPD,ETV7,IKZF1,IKZF2,POU5F1::SOX2,RUNX1,SP5,STAT2,ZNF175,ZNF281	rs461609	PD	NA	NA	NA	FOXP1,GZF1,HOXA9,HOXB9,HOXC11,MYEF2,TBP	NA	NA	NA
chr5	103111405	103111869	465	*	GIN1	8228	NA	iTF_Microglia	NA	NA	NA	PPIP5K2	PPIP5K2	NA	NA	NA	NA	NA	NA	CEBPD,ETV7,IKZF1,IKZF2,POU5F1::SOX2,RUNX1,SP5,STAT2,ZNF175,ZNF281	rs464591	PD	NA	NA	NA	RARA,RARG,TBP	NA	NA	NA
chr5	103119387	103121189	1803	*	GIN1	0	iTF_iPSCs	iTF_Microglia	iTF_Microglia.LPS.IFNG	NA	NA	PPIP5K2	PPIP5K2	NA	GIN1,PPIP5K2	GIN1,PAM,PPIP5K2	GIN1,PAM,PPIP5K2	NA	NA	BCL11B,CEBPD,CTCF,ETV7,IKZF1,IKZF2,POU2F1::SOX2,POU5F1::SOX2,REL,RELA,RUNX1,SOX15,SOX4,SP5,SPI1,SPIB,ZNF175	rs26523	PD	AFF4,ARID2,ARID4B,ASH2L,BCL3,BCOR,BHLHE40,BRF2,CBX3,CHD1,CREB3L1,CSRNP1,CTBP1,CTCF,DPF2,E2F1,E2F5,E2F6,E2F8,EED,ELF1,EP400,ETS1,FOXK1,FOXK2,FOXM1,FOXP1,GABPA,GABPB1,GABPB2,GATA2,GATA4,GLI4,GTF2E2,GTF2F1,HDAC1,HIVEP1,HMBOX1,HMG20A,HMGXB4,HOXA10,IKZF1,JUN,KDM4A,KDM5B,KLF9,L3MBTL2,LARP7,MAX,MAZ,MEF2D,MGA,MNT,MNX1,MTA3,MXI1,MYC,NAIF1,NCOA1,NFKB2,NKRF,NONO,NR2C2,NRL,PAWR,PAX8,PHF8,PML,POLR2A,POLR2B,POLR2G,POU2F1,POU2F2,PRDM1,PRDM10,RAD21,RBBP5,RBFOX2,REST,RFX1,RFX5,SALL1,SAP130,SAP30,SFPQ,SIN3A,SKIL,SMAD1,SMAD5,SMARCB1,SMC3,SNAPC4,SP1,SP110,SRSF1,STAT1,STAT6,SUPT5H,TAF1,TARDBP,TFAP4,TFCP2L1,TFDP1,TGIF2,THAP12,THAP7,THAP9,TIGD6,TOE1,TRIM28,VEZF1,ZBTB10,ZBTB11,ZBTB26,ZBTB3,ZBTB39,ZBTB4,ZBTB40,ZBTB49,ZBTB7B,ZBTB8A,ZFP41,ZFP91,ZFX,ZKSCAN3,ZKSCAN8,ZNF12,ZNF197,ZNF263,ZNF274,ZNF280D,ZNF318,ZNF329,ZNF335,ZNF414,ZNF44,ZNF518B,ZNF550,ZNF563,ZNF567,ZNF569,ZNF598,ZNF639,ZNF687,ZNF709,ZNF710,ZNF740,ZNF746,ZNF761,ZNF770,ZNF776,ZNF784,ZNF786,ZNF827,ZNF83,ZNF883,ZSCAN21,ZSCAN25,ZSCAN29	ARID1B,ARID3A,ARNT,ASH1L,ASH2L,ATF7,BCL11A,BCL11B,BHLHE40,BHLHE41,BMI1,BRCA1,BRD4,CC2D1A,CHD4,CLOCK,CREB1,CREM,CTCF,DEAF1,DPF2,E2F1,EED,EGR1,EHMT2,EWSR1,EZH2,FOS,FOXK2,GABPB1,GATA4,GATAD2A,GATAD2B,GMEB1,HCFC1,HNRNPK,KAT2B,KDM4A,KLF16,KLF5,MAZ,MEF2A,MEF2C,MEIS2,MITF,NCOA2,NCOR1,NFIB,NFIC,NONO,NR2F1,NR2F2,NR3C1,NRF1,PKNOX1,PRDM15,RAD21,RB1,RELB,REST,SATB2,SIN3A,SIN3B,SIX4,SKIL,SMARCA5,SMC3,SOX10,SOX8,SP1,SP4,SREBF2,SRF,STAT4,TAF1,TARDBP,TCF12,TRIM28,YBX1,YBX3,YY1,ZBTB7B,ZEB1,ZEB2,ZFP91,ZHX1,ZKSCAN1,ZNF143,ZNF207,ZNF24,ZNF318,ZNF384,ZNF407,ZNF592,ZSCAN29	ASH2L,BRD4,CHD4,FOS,MEIS2,PRDM15,RELB,REST,SP1	BCLAF1,BHLHE40,CREB3L1,CREB3L2,SMAD4,ZNF589	NA	NA	NA
chr5	103119387	103121189	1803	*	GIN1	0	iTF_iPSCs	iTF_Microglia	iTF_Microglia.LPS.IFNG	NA	NA	PPIP5K2	PPIP5K2	NA	GIN1,PPIP5K2	GIN1,PAM,PPIP5K2	GIN1,PAM,PPIP5K2	NA	NA	BCL11B,CEBPD,CTCF,ETV7,IKZF1,IKZF2,POU2F1::SOX2,POU5F1::SOX2,REL,RELA,RUNX1,SOX15,SOX4,SP5,SPI1,SPIB,ZNF175	rs26524	PD	AFF4,ARID2,ARID4B,BCL3,BCOR,BHLHE40,BRF2,CHD1,CREB3L1,CSRNP1,CTBP1,CTCF,E2F1,E2F6,E2F8,EED,ELF1,EP400,ETS1,FOXK1,FOXK2,FOXP1,GABPA,GABPB1,GABPB2,GATA2,GLI4,GTF2E2,GTF2F1,HDAC1,HIVEP1,HMBOX1,HMG20A,HMGXB4,HOXA10,IKZF1,JUN,KDM4A,KDM5B,KLF9,L3MBTL2,LARP7,MAX,MEF2D,MGA,MNT,MNX1,MTA3,MXI1,MYC,NAIF1,NCOA1,NFKB2,NKRF,NONO,NR2C2,NRL,PAWR,PAX8,PHF8,PML,POLR2A,POLR2B,POLR2G,POU2F1,PRDM1,PRDM10,RAD21,RBBP5,RBFOX2,REST,RFX1,RFX5,SALL1,SAP130,SAP30,SFPQ,SIN3A,SMAD1,SMAD5,SMARCB1,SNAPC4,SP1,SP110,SRSF1,STAT6,SUPT5H,TAF1,TARDBP,TFAP4,TFCP2L1,TFDP1,TGIF2,THAP7,THAP9,TIGD6,TOE1,ZBTB10,ZBTB11,ZBTB26,ZBTB3,ZBTB39,ZBTB4,ZBTB40,ZBTB49,ZBTB8A,ZFP41,ZFP91,ZFX,ZKSCAN3,ZKSCAN8,ZNF12,ZNF274,ZNF318,ZNF329,ZNF335,ZNF414,ZNF44,ZNF518B,ZNF550,ZNF563,ZNF567,ZNF598,ZNF639,ZNF687,ZNF709,ZNF710,ZNF740,ZNF746,ZNF776,ZNF786,ZNF827,ZNF83,ZNF883,ZSCAN21,ZSCAN25,ZSCAN29	ARID1B,ARID3A,ARNT,ASH1L,ASH2L,ATF7,BCL11A,BCL11B,BHLHE40,BHLHE41,BMI1,BRCA1,BRD4,CC2D1A,CHD4,CLOCK,CREB1,CREM,CTCF,DEAF1,DPF2,E2F1,EED,EGR1,EHMT2,EWSR1,EZH2,FOS,FOXK2,GABPB1,GATA4,GATAD2A,GATAD2B,GMEB1,HCFC1,HNRNPK,KAT2B,KDM4A,KLF16,KLF5,MAZ,MEF2A,MEF2C,MEIS2,MITF,NCOA2,NCOR1,NFIB,NFIC,NONO,NR2F1,NR2F2,NR3C1,NRF1,PKNOX1,PRDM15,RAD21,RB1,RELB,REST,SATB2,SIN3A,SIN3B,SIX4,SKIL,SMARCA5,SMC3,SOX10,SOX8,SP1,SP4,SREBF2,SRF,STAT4,TAF1,TARDBP,TCF12,TRIM28,YBX1,YBX3,YY1,ZBTB7B,ZEB1,ZEB2,ZFP91,ZHX1,ZKSCAN1,ZNF143,ZNF207,ZNF24,ZNF318,ZNF384,ZNF407,ZNF592,ZSCAN29	ASH2L,BRD4,CHD4,FOS,MEIS2,PRDM15,RELB,REST,SP1	ARNT,BHLHE40,BHLHE41,CLOCK,CLOCK::ARNTL,CTCF,EP300,FOXJ1,FOXQ1,HEY1,HEY2,ID4,LMO2,MAX,MESP1,MLX,MLXIPL,MSC,MYC,MYC::MAX,MYCN,PPARA,RREB1,TAL1,TCF12,TCF3,TCF4,TFE3,USF1,ZEB1,ZNF350	NA	NA	NA
chr5	103389260	103390370	1111	*	MACIR	130497	iTF_iPSCs	NA	NA	NA	MACIR	NA	PPIP5K2	NA	NA	NA	NA	NA	NA	IKZF2,IRF1,IRF2,MAFB,MEF2A,RUNX1,SOX15,SOX4,SP5,SPI1,SPIB,STAT2,TEAD3,ZNF281	rs17155290	ALS	NA	BRD4,CREB1,CREM,EGR1,MEF2C,NR3C1,PKNOX1,SMC3,SP1,SREBF2,ZEB1	NA	FOXK1,HMGA1	NA	NA	NA
chr5	103389260	103390370	1111	*	MACIR	130497	iTF_iPSCs	NA	NA	NA	MACIR	NA	PPIP5K2	NA	NA	NA	NA	NA	NA	IKZF2,IRF1,IRF2,MAFB,MEF2A,RUNX1,SOX15,SOX4,SP5,SPI1,SPIB,STAT2,TEAD3,ZNF281	rs9327881	ALS	NA	BRD4,CREB1,CREM,EGR1,MEF2C,NR3C1,PKNOX1,SMC3,SP1,SREBF2,ZEB1	NA	GMEB1,GMEB2,IRX3,RUNX1,SIX5	NA	NA	NA
chr5	103392782	103394221	1440	*	MACIR	134019	iTF_iPSCs	iTF_Microglia	iTF_Microglia.LPS.IFNG	NA	NA	PPIP5K2	PPIP5K2	NA	NA		NA	NA	NA	BATF3,CEBPG,CTCF,ETV7,IKZF1,IKZF2,IRF1,MAFB,MEF2A,RUNX1,SOX15,SOX4,SP5,SPI1,SPIB,STAT2,ZNF175,ZNF281	rs75885211	ALS	ATF2,ATF7,CREB1,JUND	TRIM28	NA	HOXA9,HOXB6,HOXB7,HOXB8,HOXC9,PBX1,SOX21,TBP	NA	NA	NA
chr5	114648872	114649785	914	*	KCNN2	215342	NA	NA	iTF_Microglia.LPS.IFNG	NA	NA	TRIM36	NA	PGGT1B	NA	NA	NA	NA	NA	BCL11B,CEBPA,CEBPD,IRF1,IRF2,IRF7,MEF2A,POU5F1,POU5F1::SOX2,REL,RUNX1,SOX15,SP5,SPI1,SPIB,STAT1::STAT2,STAT2,ZNF281	rs283774	AD	NA	NA	NA	ITGB2,ZBTB12,ZSCAN16	NA	NA	NA
chr5	114648872	114649785	914	*	KCNN2	215342	NA	NA	iTF_Microglia.LPS.IFNG	NA	NA	TRIM36	NA	PGGT1B	NA	NA	NA	NA	NA	BCL11B,CEBPA,CEBPD,IRF1,IRF2,IRF7,MEF2A,POU5F1,POU5F1::SOX2,REL,RUNX1,SOX15,SP5,SPI1,SPIB,STAT1::STAT2,STAT2,ZNF281	rs283775	AD	NA	NA	NA	CEBPA,EOMES,ITGB2,LHX6,LHX8,ZNF75A	NA	NA	NA
chr5	119355003	119357143	2141	*	TNFAIP8	0	iTF_iPSCs	iTF_Microglia	iTF_Microglia.LPS.IFNG	NA	HSD17B4	NA	DTWD2	NA	DTWD2,TNFAIP8	DMXL1,DTWD2,HSD17B4,TNFAIP8	DMXL1,DTWD2,HSD17B4,TNFAIP8	TNFAIP8	common	BATF3,BCL11B,CEBPA,CEBPD,IKZF1,IKZF2,IRF1,IRF2,MAFB,MEF2A,POU2F1::SOX2,POU5F1,POU5F1::SOX2,REL,SOX15,SOX4,SP5,SPI1,SPIB,STAT1,STAT1::STAT2,STAT2,TEAD3,ZNF175,ZNF281	rs10477585	MS	ATF2,BCL6B,CEBPB,CUX1,ELF1,ETV6,EZH2,FEZF1,GFI1B,KLF10,MAZ,MZF1,NFIC,PATZ1,POLR2A,PRDM10,PRDM4,PRDM6,RELA,SIN3A,TAF1,TSHZ1,ZBTB20,ZBTB40,ZNF24,ZNF335,ZNF398,ZNF629,ZNF692,ZSCAN29,ZSCAN30,ZXDB	NA	NA	PAX2,ZNF232	NA	NA	NA
chr5	119355003	119357143	2141	*	TNFAIP8	0	iTF_iPSCs	iTF_Microglia	iTF_Microglia.LPS.IFNG	NA	HSD17B4	NA	DTWD2	NA	DTWD2,TNFAIP8	DMXL1,DTWD2,HSD17B4,TNFAIP8	DMXL1,DTWD2,HSD17B4,TNFAIP8	TNFAIP8	common	BATF3,BCL11B,CEBPA,CEBPD,IKZF1,IKZF2,IRF1,IRF2,MAFB,MEF2A,POU2F1::SOX2,POU5F1,POU5F1::SOX2,REL,SOX15,SOX4,SP5,SPI1,SPIB,STAT1,STAT1::STAT2,STAT2,TEAD3,ZNF175,ZNF281	rs3797339	MS	ARID3A,ARID4A,ARNT,ASH2L,ATF2,BCL3,BCLAF1,BHLHE40,CBFB,CBX5,CEBPB,CHD1,CREB1,CREM,DPF2,E2F1,E2F4,E2F5,E2F6,EED,EGR1,ELF1,EP300,ETV6,EZH2,FOS,FOXM1,GABPA,GATAD2B,GFI1B,HNRNPLL,IKZF1,IKZF2,JUNB,JUND,KDM4A,KLF10,KLF8,L3MBTL2,LARP7,MAX,MAZ,MEF2A,MEF2C,MLLT1,MTA3,MXI1,MYC,NBN,NFIC,NKRF,PBX3,PML,POLR2A,POU2F2,PRDM1,PRDM10,RAD21,RB1,RBBP5,RELA,RELB,REST,RUNX3,SIN3A,SMAD5,SMAD7,SMC3,SP1,SP2,STAT5A,TAF1,TARDBP,TBP,TMF1,TOE1,USF2,YEATS4,YY1,ZBED1,ZBTB17,ZBTB20,ZBTB26,ZBTB33,ZBTB4,ZFHX2,ZFP37,ZFX,ZFY,ZMYM4,ZNF217,ZNF24,ZNF366,ZNF398,ZNF501,ZNF600,ZNF639,ZNF687,ZXDB	BMI1,CREB1,MEIS2,PKNOX1,RELB,SMC3,SP1,YBX1	CREB1,MEIS2,PKNOX1,RELB,SP1	HOXD9,IRF1,IRF3,IRF4,MTF1	NA	NA	NA
chr5	119355003	119357143	2141	*	TNFAIP8	0	iTF_iPSCs	iTF_Microglia	iTF_Microglia.LPS.IFNG	NA	HSD17B4	NA	DTWD2	NA	DTWD2,TNFAIP8	DMXL1,DTWD2,HSD17B4,TNFAIP8	DMXL1,DTWD2,HSD17B4,TNFAIP8	TNFAIP8	common	BATF3,BCL11B,CEBPA,CEBPD,IKZF1,IKZF2,IRF1,IRF2,MAFB,MEF2A,POU2F1::SOX2,POU5F1,POU5F1::SOX2,REL,SOX15,SOX4,SP5,SPI1,SPIB,STAT1,STAT1::STAT2,STAT2,TEAD3,ZNF175,ZNF281	rs3813308	MS	EED,EZH2,FOXM1,GTF2I,HDAC2,KDM1A,MEF2B,NKRF,POLR2A,PRDM15,SMARCA5,SPI1,WRNIP1,ZNF121,ZNF217,ZNF629	NA	NA	ELK1,ETS1,ETS2,ETV4,ETV6,FLI1,MAF,SPI1	NA	NA	NA
chr5	119368339	119368966	628	*	TNFAIP8	12304	NA	NA	iTF_Microglia.LPS.IFNG	NA	NA	TNFAIP8	NA	TNFAIP8	NA	NA	NA	NA	NA	BATF3,BCL11B,ETV7,IRF1,IRF2,IRF7,POU5F1::SOX2,SOX4,SPI1,SPIB,STAT1,STAT1::STAT2,STAT2	rs32653	MS	NA	NA	NA	BATF,CEBPG,HOXA5,NKX3-1,STAT1,STAT3,TEAD1,TEAD3	NA	NA	NA
chr5	119368339	119368966	628	*	TNFAIP8	12304	NA	NA	iTF_Microglia.LPS.IFNG	NA	NA	TNFAIP8	NA	TNFAIP8	NA	NA	NA	NA	NA	BATF3,BCL11B,ETV7,IRF1,IRF2,IRF7,POU5F1::SOX2,SOX4,SPI1,SPIB,STAT1,STAT1::STAT2,STAT2	rs32655	MS	CBX5,CEBPB,CHD1,CHD2,EED,ELF1,FOXM1,JUNB,MEF2B,MTA2,MTA3,NFATC1,PKNOX1,SIN3A,SRF,STAT1,STAT3,STAT5A,TBL1XR1,TCF12,TCF7,ZBED1,ZBTB40,ZNF865	NA	NA	BCL6,GATA2,IKZF2,MEF2C,NFATC1,PRDM1,RUNX1,STAT3	NA	NA	NA
chr5	123785654	123786477	824	*	CSNK1G3	240020	iTF_iPSCs	NA	NA	NA	NA	NA	PPIC	NA	NA	NA	NA	NA	NA	BATF3,BCL11B,IKZF2,IRF1,MAFB,POU5F1,POU5F1::SOX2,RUNX1,SOX15,SOX4,SP5,STAT1::STAT2,STAT2,ZNF175	rs3849053	ALS	EP300,PRDM6	ARID3A,GMEB1,NONO,TRIM28,ZHX1	NA	GFI1B,SMAD1,VENTX	NA	NA	NA
chr5	126851554	126852857	1304	*	LMNB1	74365	iTF_iPSCs	NA	NA	NA	LMNB1	NA	NA	NA		NA	NA	NA	NA	BATF3,CEBPA,CEBPG,ETV7,IKZF2,IRF1,MEF2A,NFKB2,POU5F1,RELA,RUNX1,SOX4,SP5,SPI1,STAT1,STAT2,ZNF175	rs1973592	PD	ELF1,HDGF,POLR2A,POU2F2	BRD4,MEIS2	BRD4,MEIS2	ATF3,HIVEP1,NFKB1,PTEN,SREBF1,SREBF2	NA	NA	NA
chr5	127810719	127811838	1120	*	SLC12A2-DT	271262	NA	iTF_Microglia	NA	NA	SLC12A2-DT	NA	SLC12A2	NA	NA	NA	NA	NA	NA	BATF3,BCL11B,ETV7,IKZF1,IKZF2,IRF1,IRF5,IRF7,MAFB,MEF2A,POU2F1::SOX2,POU5F1,POU5F1::SOX2,RELA,SOX15,SOX4,SP5,SPI1,SPIB,STAT2,TEAD2,TEAD3,ZNF175,ZNF281	rs10051423	ALS	NA	NA	NA	CDX2,CPEB1,HOXA10,HOXA9,HOXC10,HOXC11,HOXD10,HOXD11,HOXD9	NA	NA	NA
chr5	128528241	128529929	1689	*	FBN2	8316	NA	iTF_Microglia	iTF_Microglia.LPS.IFNG	NA	NA	SLC12A2	FBN2	NA	NA	FBN2	FBN2	NA	NA	BATF3,BCL11B,CEBPA,CEBPD,CEBPG,ETV7,IKZF1,IKZF2,IRF1,IRF3,IRF5,IRF7,MAFB,POU2F1::SOX2,POU5F1::SOX2,RUNX1,RUNX2,SOX15,SOX4,SP5,SPI1,SPIB,STAT1,STAT1::STAT2,STAT2,ZNF175	rs78401029	MSA		NA	NA	FOXB1,TFAP2A,TFAP2C	NA	NA	NA
chr5	128536823	128539485	2663	*	FBN2	0	iTF_iPSCs	iTF_Microglia	iTF_Microglia.LPS.IFNG	NA	FBN2	NA	FBN2	NA	FBN2	FBN2	FBN2	FBN2,SLC12A2,SLC27A6	common,common,common	CEBPA,CEBPD,CEBPG,ETV7,IKZF1,IKZF2,REL,RELA,RUNX1,SOX15,SOX4,SP5,SPI1,SPIB,ZNF175,ZNF281	rs55657505	MSA	AFF4,ASH2L,BCL3,CTCF,E2F6,EZH2,GLIS2,HMGXB4,JUN,KDM1A,KDM4A,MAX,MAZ,POLR2A,PRDM10,RAD21,SIN3A,SUZ12,ZBTB20,ZBTB26,ZBTB48,ZBTB7A,ZIC2,ZNF18,ZNF335,ZNF398,ZNF423,ZNF449,ZNF687,ZNF692,ZNF76,ZNF770,ZSCAN30	NA	NA	NR2C2,NR2F6,PPARA,PPARD,PPARG,RXRA,SP2,SPI1,SPIB	NA	NA	NA
chr5	128536823	128539485	2663	*	FBN2	0	iTF_iPSCs	iTF_Microglia	iTF_Microglia.LPS.IFNG	NA	FBN2	NA	FBN2	NA	FBN2	FBN2	FBN2	FBN2,SLC12A2,SLC27A6	common,common,common	CEBPA,CEBPD,CEBPG,ETV7,IKZF1,IKZF2,REL,RELA,RUNX1,SOX15,SOX4,SP5,SPI1,SPIB,ZNF175,ZNF281	rs55715053	MSA	CHD2,CTCF,E2F6,EZH2,FOXP2,GLIS2,HDAC6,HMGXB4,KDM4A,L3MBTL2,MAX,PATZ1,POLR2A,RAD21,RBBP5,REST,SP2,SUZ12,TAF7,ZBTB26,ZBTB8A,ZNF335,ZNF366,ZNF449,ZNF512,ZNF770	BMI1	NA	CCNT2,EGR1,KLF6,MAZ,NR2C2,PATZ1,PLAG1,REST,RREB1,SIN3A,SP1,SP3,TAF1,TBP,TFAP2A,TFAP2C,ZNF219,ZNF740	NA	NA	NA
chr5	128536823	128539485	2663	*	FBN2	0	iTF_iPSCs	iTF_Microglia	iTF_Microglia.LPS.IFNG	NA	FBN2	NA	FBN2	NA	FBN2	FBN2	FBN2	FBN2,SLC12A2,SLC27A6	common,common,common	CEBPA,CEBPD,CEBPG,ETV7,IKZF1,IKZF2,REL,RELA,RUNX1,SOX15,SOX4,SP5,SPI1,SPIB,ZNF175,ZNF281	rs55770077	MSA	BCL3,CTCF,E2F6,EZH2,GLIS2,HMGXB4,JUN,MAX,MAZ,POLR2A,PRDM10,RAD21,SIN3A,SUZ12,ZBTB20,ZBTB26,ZBTB48,ZBTB7A,ZIC2,ZNF18,ZNF335,ZNF398,ZNF423,ZNF687,ZNF770	NA	NA	HIVEP1,NFAT5,NFATC1,NFKB1,RELA,RELB	NA	NA	NA
chr5	128536823	128539485	2663	*	FBN2	0	iTF_iPSCs	iTF_Microglia	iTF_Microglia.LPS.IFNG	NA	FBN2	NA	FBN2	NA	FBN2	FBN2	FBN2	FBN2,SLC12A2,SLC27A6	common,common,common	CEBPA,CEBPD,CEBPG,ETV7,IKZF1,IKZF2,REL,RELA,RUNX1,SOX15,SOX4,SP5,SPI1,SPIB,ZNF175,ZNF281	rs73348278	MSA	CREB1,CTCF,EZH2,GLIS2,L3MBTL2,PATZ1,PHF8,RBBP5,SIN3A,SUZ12,TAF7,ZBTB17,ZBTB20,ZBTB26,ZIC2,ZNF335,ZNF423,ZNF777	NA	NA	ELK1,HINFP,MBD2	NA	NA	NA
chr5	128536823	128539485	2663	*	FBN2	0	iTF_iPSCs	iTF_Microglia	iTF_Microglia.LPS.IFNG	NA	FBN2	NA	FBN2	NA	FBN2	FBN2	FBN2	FBN2,SLC12A2,SLC27A6	common,common,common	CEBPA,CEBPD,CEBPG,ETV7,IKZF1,IKZF2,REL,RELA,RUNX1,SOX15,SOX4,SP5,SPI1,SPIB,ZNF175,ZNF281	rs73348280	MSA	CTCF,EZH2,GLIS2,L3MBTL2,PATZ1,PHF8,RBBP5,SIN3A,SUZ12,TAF7,ZBTB17,ZBTB20,ZBTB26,ZIC2,ZNF335,ZNF423,ZNF777	NA	NA	SIN3A	NA	NA	NA
chr5	128536823	128539485	2663	*	FBN2	0	iTF_iPSCs	iTF_Microglia	iTF_Microglia.LPS.IFNG	NA	FBN2	NA	FBN2	NA	FBN2	FBN2	FBN2	FBN2,SLC12A2,SLC27A6	common,common,common	CEBPA,CEBPD,CEBPG,ETV7,IKZF1,IKZF2,REL,RELA,RUNX1,SOX15,SOX4,SP5,SPI1,SPIB,ZNF175,ZNF281	rs73348283	MSA	CHD2,CTCF,EZH2,GLIS2,HMGXB4,KDM4A,L3MBTL2,PATZ1,PHF8,POLR2A,RBBP5,REST,SUZ12,TAF7,ZBTB17,ZBTB26,ZBTB8A,ZIC2,ZNF335,ZNF423,ZNF449	NA	NA	CCNT2,HAND1,NR1H2,NR2C2,NR2F1,NR2F2,NR2F6,RARG,RXRA,RXRB,SP2,ZBTB7B	NA	NA	NA
chr5	128536823	128539485	2663	*	FBN2	0	iTF_iPSCs	iTF_Microglia	iTF_Microglia.LPS.IFNG	NA	FBN2	NA	FBN2	NA	FBN2	FBN2	FBN2	FBN2,SLC12A2,SLC27A6	common,common,common	CEBPA,CEBPD,CEBPG,ETV7,IKZF1,IKZF2,REL,RELA,RUNX1,SOX15,SOX4,SP5,SPI1,SPIB,ZNF175,ZNF281	rs73348287	MSA	CHD2,E2F6,EZH2,FOXP2,GLIS2,HDAC6,HMGXB4,KDM4A,L3MBTL2,PATZ1,POLR2A,RAD21,RBBP5,REST,SP2,SUZ12,TAF7,ZBTB26,ZBTB8A,ZNF335,ZNF366,ZNF449,ZNF512,ZNF770	BMI1	NA	NA	NA	NA	NA
chr5	128546642	128547534	893	*	FBN2	8395	iTF_iPSCs	NA	NA	NA	FBN2	NA	FBN2	NA	FBN2	NA	NA	NA	NA	BCL11B,CEBPA,CEBPD,CEBPG,IKZF1,MAFB,NFKB2,POU2F1::SOX2,POU5F1,POU5F1::SOX2,REL,RELA,SOX15,SOX4,SP5,SPI1,STAT1	rs4380709	MSA	CHD7,HDAC2,MTA2,NANOG,POLR2A,SRF,TAF1	NA	NA	SOX17	NA	NA	NA
chr5	128546642	128547534	893	*	FBN2	8395	iTF_iPSCs	NA	NA	NA	FBN2	NA	FBN2	NA	FBN2	NA	NA	NA	NA	BCL11B,CEBPA,CEBPD,CEBPG,IKZF1,MAFB,NFKB2,POU2F1::SOX2,POU5F1,POU5F1::SOX2,REL,RELA,SOX15,SOX4,SP5,SPI1,STAT1	rs4386769	MSA	NA	NA	NA	NFIA+NFIB+NFIC+NFIX,NFIB,NFIC,NFIX,NR2C2,PAX8,PBX1,STAT3	NA	NA	NA
chr5	128546642	128547534	893	*	FBN2	8395	iTF_iPSCs	NA	NA	NA	FBN2	NA	FBN2	NA	FBN2	NA	NA	NA	NA	BCL11B,CEBPA,CEBPD,CEBPG,IKZF1,MAFB,NFKB2,POU2F1::SOX2,POU5F1,POU5F1::SOX2,REL,RELA,SOX15,SOX4,SP5,SPI1,STAT1	rs4400171	MSA	ASH2L,CHD7,EP300,GATA3,HDAC2,MTA2,NANOG,POLR2A,RAD21,SP1,SRF,TAF1,TCF12	NA	NA	ELK1,ETS1,NR2F6,RUNX2,SPI1	NA	NA	NA
chr5	128546642	128547534	893	*	FBN2	8395	iTF_iPSCs	NA	NA	NA	FBN2	NA	FBN2	NA	FBN2	NA	NA	NA	NA	BCL11B,CEBPA,CEBPD,CEBPG,IKZF1,MAFB,NFKB2,POU2F1::SOX2,POU5F1,POU5F1::SOX2,REL,RELA,SOX15,SOX4,SP5,SPI1,STAT1	rs4496752	MSA	ASH2L,CHD7,EP300,GATA3,HDAC2,MTA2,POLR2A,RAD21,SP1,TAF1,TCF12	NA	NA	AIRE,BCL6,NR2C2,PPARD,RUNX2,RUNX3,STAT1,STAT3,STAT4,STAT5A,STAT5B,ZNF713	NA	NA	NA
chr5	128546642	128547534	893	*	FBN2	8395	iTF_iPSCs	NA	NA	NA	FBN2	NA	FBN2	NA	FBN2	NA	NA	NA	NA	BCL11B,CEBPA,CEBPD,CEBPG,IKZF1,MAFB,NFKB2,POU2F1::SOX2,POU5F1,POU5F1::SOX2,REL,RELA,SOX15,SOX4,SP5,SPI1,STAT1	rs4557470	MSA	CHD7,MTA2,NANOG,POLR2A,SRF,TAF1	NA	NA	ETS1,GFY,HOXB6,NR1H2,NR1I2,POU2F1,RXRA,SRF,TCF7L1,ZNF784	NA	NA	NA
chr5	131252541	131253504	964	*	CDC42SE2	10547	NA	iTF_Microglia	iTF_Microglia.LPS.IFNG	NA	NA	CDC42SE2	HINT1	NA	NA	CDC42SE2,HINT1,LYRM7	CDC42SE2	CDC42SE2	AD	BATF3,BCL11B,ETV7,IKZF1,IKZF2,MEF2A,REL,SOX4,SP5,SPI1,SPIB,ZNF175	rs6596007	AD	CBFB,CEBPB,CEBPG,CREB1,CTBP1,CTCF,CXXC5,DEAF1,DMBX1,E2F1,E4F1,EED,ELF1,ELF4,ELK1,EP300,ETV1,ETV6,FOXM1,GABPA,GABPB1,HMBOX1,HNRNPLL,IKZF2,IRF4,L3MBTL2,MXI1,MYC,NBN,NRF1,POLR2A,RCOR1,RELA,SMAD4,SP1,TCF15,TFE3,ZBED1,ZBTB17,ZBTB40,ZNF281,ZNF311,ZNF687,ZNF766	ASH2L,BHLHE41,BRD4,CHD4,CREB1,DEAF1,FOS,GMEB1,MEIS2,NR3C1,NRF1,PKNOX1,PRDM15,RELB,REST,SIN3A,SOX9,SP1,YY1,ZHX1	ASH2L,BHLHE41,BRD4,CHD4,CREB1,DEAF1,FOS,MEIS2,NR3C1,NRF1,PKNOX1,PRDM15,RELB,REST,SIN3A,SOX9,SP1,YY1,ZHX1	STAT3,ZNF143	NA	NA	NA
chr5	131312862	131313325	464	*	CDC42SE2	48787	iTF_iPSCs	NA	NA	NA	LYRM7	NA	NA	CDC42SE2	NA	NA	NA	NA	NA	IKZF1,IKZF2,IRF1,MEF2A,SP5,SPI1,SPIB,STAT2,ZNF281	rs2551036	AD	AFF1,ARID2,ASH1L,ATF7,BRD4,CHD1,DMAP1,E2F1,E2F6,E2F8,EGR2,EP400,FEZF1,FOXK2,GTF2F1,HDAC1,HDAC2,HDGF,IKZF1,JUN,L3MBTL2,LIN54,MAX,MED8,MGA,MITF,MLLT1,MNT,MTA2,NBN,POLR2B,RAD51,RNF2,SETDB1,SMAD4,SMARCA4,SP2,SREBF1,TFDP2,TFE3,THAP9,TOE1,TSC22D1,USF1,YY1,ZBTB17,ZBTB20,ZBTB37,ZBTB42,ZBTB48,ZC3H8,ZEB2,ZFP69B,ZNF18,ZNF217,ZNF230,ZNF24,ZNF335,ZNF350,ZNF501,ZNF510,ZNF532,ZNF543,ZNF563,ZNF614,ZNF639,ZNF687,ZNF76,ZNF770,ZNF777,ZNF784,ZSCAN21	NA	NA	ETV6,FOXJ3,GATA4,HDAC2,IRF2,IRF5,IRF9,PRDM1	NA	NA	NA
chr5	131328656	131329921	1266	*	CDC42SE2	64581	NA	iTF_Microglia	iTF_Microglia.LPS.IFNG	NA	NA	CDC42SE2	NA	CDC42SE2	NA	NA	CDC42SE2	NA	NA	BATF3,CEBPA,IKZF1,IKZF2,MAFB,MEF2A,NFKB2,POU5F1::SOX2,RUNX1,SOX15,SOX4,SP5,STAT1,STAT1::STAT2,STAT2,ZNF281	rs1160981	AD	NA	PRDM15,REST	PRDM15,REST	NA	NA	NA	NA
chr5	131406760	131407687	928	*	CDC42SE2	142685	NA	NA	iTF_Microglia.LPS.IFNG	NA	LYRM7	NA	NA	CDC42SE2	NA	NA	NA	NA	NA	BATF3,BCL11B,CEBPA,CEBPD,IKZF2,IRF1,IRF7,MAFB,MEF2A,REL,RELA,RUNX1,SP5,STAT1::STAT2,STAT2,ZNF175	rs25831	AD	FOXA2,POLR2A,RAD21,SP1,ZMYM4	BRD4,FOS,REST	BRD4,FOS,REST	BATF,CEBPE,CEBPG,ETS1,ETV4,ETV6,ETV7,FLI1,HMGA1,IRF4,NFATC1,PRDM1,SPI1,STAT3	NA	NA	NA
chr5	131488310	131489034	725	*	RAPGEF6	145996	NA	iTF_Microglia	iTF_Microglia.LPS.IFNG	NA	NA	NA	NA	CDC42SE2	NA	NA	NA	NA	NA	BATF3,BCL11B,CEBPD,CEBPG,ETV7,IKZF1,IRF1,IRF2,IRF5,IRF7,POU2F1::SOX2,POU5F1::SOX2,REL,SOX15,SOX4,SP5,SPI1,SPIB,STAT1::STAT2,STAT2	rs31258	AD	ARNT,ATF7,BACH1,BCLAF1,BHLHE40,CBX5,CEBPB,CREM,EP300,ETV6,GABPA,JUNB,MEF2B,MTA3,NBN,NFATC1,NFE2,NFIC,PML,RAD51,RELA,RELB,STAT5A,TARDBP,TBP,TBX21,TRIM22,ZBED1,ZNF217,ZNF687	BHLHE41,BRD4,CREB1,PRDM15,RELB,REST,SIN3A,SOX9,SP1,YY1	BHLHE41,BRD4,PRDM15,RELB,REST,SIN3A,SOX9,SP1,YY1	MAFF	NA	NA	NA
chr5	131525681	131526803	1123	*	RAPGEF6	108227	NA	iTF_Microglia	iTF_Microglia.LPS.IFNG	NA	NA	RAPGEF6	NA	NA	NA	NA	NA	NA	NA	BATF3,BCL11B,CEBPA,CEBPD,CEBPG,ETV7,IKZF1,IKZF2,IRF1,IRF2,MAFB,MEF2A,SOX15,SOX4,SPI1,SPIB,STAT1,STAT1::STAT2,STAT2,ZNF175	rs7734666	AD	CEBPB,CEBPG,ZNF316	NR3C1,PKNOX1,PRDM15,REST,SP1	NR3C1,PKNOX1,PRDM15,REST,SP1	STAT3,ZNF143	NA	NA	NA
chr5	131536270	131537100	831	*	RAPGEF6	97930	NA	iTF_Microglia	iTF_Microglia.LPS.IFNG	NA	NA	NA	NA	CDC42SE2	NA	NA		CDC42SE2	AD	BATF3,IKZF2,IRF1,IRF2,MAFB,MEF2A,POU5F1,SOX15,SOX4,SP5,SPI1,STAT1::STAT2,STAT2,TEAD3	rs994453	AD	ARID3A,ARNT,ATF3,ATF7,CEBPG,CHD1,DPF2,ELF1,EP300,FOSL1,IKZF1,IKZF2,JUNB,KLF10,KLF8,LEF1,MEF2B,MEF2D,MTA2,NBN,NFIC,NR2F1,PML,RELA,SKIL,SMARCA4,TARDBP,TBX21,TFAP4,TRIM28,ZBTB17,ZBTB40,ZEB1,ZEB2,ZNF2,ZNF217,ZNF24,ZNF318,ZNF324,ZNF362,ZNF394,ZNF398,ZNF510,ZNF561,ZNF629,ZNF692	REST	REST	DMBX1,GSC,HOXA5,OTX1,OTX2,PITX1,PITX2	NA	NA	NA
chr5	131747142	131748331	1190	*	FNIP1	48619	NA	iTF_Microglia	iTF_Microglia.LPS.IFNG	NA	NA	FNIP1	NA	CDC42SE2	NA	FNIP1	FNIP1,RAPGEF6	NA	NA	BCL11B,CEBPG,ETV7,IKZF2,IRF1,IRF2,IRF3,IRF7,IRF9,MAFB,MEF2A,POU5F1,POU5F1::SOX2,RUNX1,RUNX2,SOX15,SOX4,SPIB,STAT1::STAT2,STAT2,ZNF175	rs13167908	AD	ARID2,CBFA2T2,CCNT2,CTBP1,ELF4,ETV5,HDAC1,HDAC2,IRF9,MGA,MNT,MTA1,MTA2,MYC,NR2C2,PBX2,RFX1,ZBTB40,ZEB2,ZFX,ZNF584,ZNF592,ZNF644	NA	NA	IRF1,IRF2,IRF3,IRF4,IRF8,IRF9,NR3C1,PRDM1,RHOXF1,RXRA,STAT2,TCF21	NA	NA	NA
chr5	134113846	134115947	2102	*	TCF7	0	iTF_iPSCs	iTF_Microglia	iTF_Microglia.LPS.IFNG	NA	PPP2CA	NA	VDAC1	NA	TCF7	TCF7	TCF7	CDKL3	Ctrl	BATF3,BCL11B,ETV7,IKZF2,REL,RELA,RUNX1,RUNX2,SP5,SPIB,ZNF175,ZNF281	rs244656	MS	AGO2,ASH2L,ATF7,BHLHE40,CBX5,CREB1,CTCF,E2F6,EED,EZH2,FOXP4,GATAD2B,GTF2I,HDGF,HNRNPLL,IRF1,JUN,KDM4A,L3MBTL2,LARP7,MAX,MEF2B,MLLT1,MTA3,MXD3,MYC,NFATC3,NKRF,PHF8,PKNOX1,PML,POLR2A,PYGO2,RAD21,RB1,RNF2,SMAD5,SMARCA5,SRSF1,SUZ12,TAF15,TARDBP,TBX21,TCF12,TCF7L2,THAP9,USF1,ZBTB33,ZBTB38,ZC3H4,ZFP91,ZFX,ZKSCAN8,ZNF18,ZNF207,ZNF217,ZNF225,ZNF316,ZNF687,ZNF792	CHD4,EWSR1,MAZ,SMC3,SP1,SRF	CHD4,SP1	NA	NA	NA	NA
chr5	134524176	134528117	3942	*	JADE2	0	iTF_iPSCs	iTF_Microglia	iTF_Microglia.LPS.IFNG	NA	JADE2	NA	CDKN2AIPNL	NA	CDKL3,CDKN2AIPNL,DDX46,JADE2,SAR1B,SEC24A,SKP1,UBE2B	CDKL3,CDKN2AIPNL,JADE2,SAR1B,UBE2B	CDKL3,CDKN2AIPNL,JADE2,UBE2B	CDKL3,DDX46,JADE2,SAR1B,TXNDC15,UBE2B	common,common,AD,AD,common,AD	CEBPD,CTCF,ETV7,IKZF1,IKZF2,IRF1,IRF3,IRF7,MEF2A,POU5F1::SOX2,SOX15,SOX4,SP5,SPI1,SPIB,STAT1,STAT1::STAT2,STAT2,TEAD2,TEAD3,ZNF175,ZNF281	rs329117	AD	AFF4,AGO1,AKAP8,ARID4A,ARID4B,ARID5B,ARNT2,ASH2L,ATF2,ATF4,BCL11A,BCL3,CCNT2,CEBPB,CHD1,CHD2,CREB1,CREM,CTBP1,CTBP2,CTCF,CXXC5,DEK,DMTF1,DPF2,DZIP1,E2F1,E2F4,E2F5,E2F6,E4F1,EGR1,ELF1,ELK1,EP300,EP400,ESRRA,ETV1,ETV5,ETV6,EZH2,FIP1L1,FOXC1,FOXK1,FOXP1,FOXS1,GABPA,GABPB1,GATAD2B,GFI1B,GLYR1,GTF2F1,HBP1,HDAC1,HDAC2,HIC2,HIVEP1,HMGN3,HMGXB4,HNRNPK,HNRNPL,HNRNPLL,HOXA3,HOXA7,HOXB5,IKZF1,IKZF2,IKZF5,ISL2,JUN,JUND,KDM1A,KDM2A,KDM4A,KLF10,KLF13,KLF16,KLF4,KLF7,KLF9,L3MBTL2,LARP7,LCORL,MAX,MAZ,MBD1,MEF2B,MGA,MNT,MNX1,MTA1,MTA3,MXD1,MXI1,MYC,MYNN,NACC2,NBN,NCOA1,NCOA6,NFIC,NFKBIZ,NKRF,NONO,NR2F2,NR2F6,NR3C1,NR5A2,NRF1,OTX1,PATZ1,PAXIP1,PBX3,PCBP1,PHF20,PHF8,POGZ,POLR2A,POLR2G,POLR2H,PRDM1,PRDM10,PROX1,PRPF4,RAD21,RARA,RB1,RBBP5,RBFOX2,RBM22,RBM39,RBPJ,RELB,REPIN1,REST,RFX5,RNF2,RXRA,SAFB,SAP130,SIN3A,SKIL,SMAD3,SMAD4,SMC3,SOX5,SP1,SP2,SP3,SRF,SRSF1,STAT1,STAT3,TAF1,TAF7,TBP,TBPL1,TCF12,TCF7L2,TEAD1,TEAD4,TFAP4,TFCP2L1,TFDP1,TFDP2,TGIF2,THAP7,THAP9,THRA,TP53,TRIM24,TSC22D1,U2AF1,UBTF,USF1,VEZF1,YEATS4,YY1,ZBTB10,ZBTB11,ZBTB17,ZBTB2,ZBTB20,ZBTB21,ZBTB26,ZBTB33,ZBTB37,ZBTB42,ZBTB43,ZBTB7A,ZBTB7B,ZBTB8A,ZC3H4,ZEB2,ZFHX2,ZFP37,ZFP91,ZFX,ZGPAT,ZHX2,ZIC2,ZNF142,ZNF148,ZNF18,ZNF184,ZNF189,ZNF2,ZNF205,ZNF217,ZNF219,ZNF225,ZNF232,ZNF24,ZNF263,ZNF280B,ZNF281,ZNF282,ZNF296,ZNF324,ZNF329,ZNF333,ZNF335,ZNF341,ZNF350,ZNF384,ZNF394,ZNF395,ZNF398,ZNF431,ZNF441,ZNF444,ZNF48,ZNF485,ZNF501,ZNF511,ZNF561,ZNF589,ZNF592,ZNF600,ZNF610,ZNF615,ZNF624,ZNF639,ZNF652,ZNF687,ZNF692,ZNF709,ZNF76,ZNF770,ZNF776,ZNF777,ZNF827,ZSCAN21,ZSCAN30,ZSCAN9,ZXDB	ARID3A,ARNT,ASH1L,ASH2L,ATF7,BCL11A,BHLHE40,BHLHE41,BMI1,BRCA1,BRD4,CC2D1A,CHD4,CLOCK,CREB1,CREM,CTCF,DEAF1,DPF2,E2F1,EGR1,EWSR1,FOS,FOXK2,GABPB1,GATAD2A,GMEB1,HCFC1,KAT2B,KDM4A,KLF5,MAZ,MEF2A,MEIS2,MITF,NCOA2,NCOR1,NFIB,NFIC,NONO,NR2F1,NR2F2,NR3C1,PKNOX1,PRDM15,RAD21,RB1,RELB,REST,SIN3A,SIN3B,SIX4,SKIL,SMARCA5,SMC3,SOX8,SOX9,SP1,SP4,SREBF2,SRF,TAF1,TRIM28,YBX1,YY1,ZBTB7B,ZEB1,ZEB2,ZFP91,ZHX1,ZKSCAN1,ZNF143,ZNF24,ZNF318,ZNF384,ZNF407,ZNF592	BRD4,CHD4,CTCF,DEAF1,FOS,MEIS2,NR3C1,PKNOX1,PRDM15,RELB,REST,SOX9,SP1,SRF,YY1,ZHX1	MTF1	NA	NA	NA
chr5	134524176	134528117	3942	*	JADE2	0	iTF_iPSCs	iTF_Microglia	iTF_Microglia.LPS.IFNG	NA	JADE2	NA	CDKN2AIPNL	NA	CDKL3,CDKN2AIPNL,DDX46,JADE2,SAR1B,SEC24A,SKP1,UBE2B	CDKL3,CDKN2AIPNL,JADE2,SAR1B,UBE2B	CDKL3,CDKN2AIPNL,JADE2,UBE2B	CDKL3,DDX46,JADE2,SAR1B,TXNDC15,UBE2B	common,common,AD,AD,common,AD	CEBPD,CTCF,ETV7,IKZF1,IKZF2,IRF1,IRF3,IRF7,MEF2A,POU5F1::SOX2,SOX15,SOX4,SP5,SPI1,SPIB,STAT1,STAT1::STAT2,STAT2,TEAD2,TEAD3,ZNF175,ZNF281	rs329121	AD	AGO2,ARID3A,ARID4B,ARID5B,ASH2L,ATF2,ATF7,BCL11B,BCL3,BHLHA15,BHLHE40,CCDC6,CHD1,CHD2,CLOCK,CREB1,CTBP1,CTCF,DRAP1,E2F1,E2F4,E2F5,E2F6,EGR1,EGR2,ELF1,ELF4,ELK1,EP300,ETV4,FIP1L1,FOSL2,FOXK1,FOXP2,FUS,GABPA,GATAD2B,GLIS2,GMEB1,GTF2F1,HBP1,HDGF,HIVEP1,HMGXB4,HNRNPK,HNRNPL,HNRNPLL,IKZF2,JUN,KDM2A,KDM4A,KDM5A,KDM5B,KMT2A,KMT2B,LARP7,LCORL,LIN54,MAX,MAZ,MGA,MIER3,MLX,MTERF4,MXD4,MXI1,MYC,NBN,NONO,NR2C2,NR2F1,NR2F2,NR2F6,NRF1,NRL,PATZ1,PAXIP1,PCBP1,PHF8,PITX1,POLR2A,POLR2G,PPARG,PRDM10,RAD21,RB1,RBBP5,RBFOX2,RBM39,RCOR1,RUNX3,RXRA,RXRB,SAP130,SIN3A,SKI,SMAD4,SMARCA5,SMC3,SNAI2,SOX18,SOX5,SP2,SP3,STAG1,TAF1,TAF15,TARDBP,TBP,TCF12,TEAD4,TFAP4,TFDP2,TRIM22,UBTF,XRCC5,YY1,ZBTB14,ZBTB26,ZBTB7A,ZBTB7B,ZBTB8A,ZFHX2,ZFP3,ZFP82,ZFX,ZFY,ZGPAT,ZKSCAN8,ZMYM2,ZMYM4,ZNF184,ZNF189,ZNF217,ZNF221,ZNF230,ZNF263,ZNF274,ZNF281,ZNF282,ZNF324,ZNF335,ZNF34,ZNF341,ZNF350,ZNF362,ZNF384,ZNF398,ZNF407,ZNF444,ZNF449,ZNF48,ZNF501,ZNF512,ZNF526,ZNF564,ZNF574,ZNF579,ZNF589,ZNF605,ZNF607,ZNF660,ZNF687,ZNF761,ZNF770,ZNF772,ZNF781,ZSCAN30	ARID1B,ARID3A,ARNT,ASH1L,ASH2L,ATF7,BCL11A,BHLHE40,BHLHE41,BRCA1,BRD4,CC2D1A,CHD4,CLOCK,CREB1,CTCF,DEAF1,DPF2,EGR1,EWSR1,FOS,FOXK2,GABPB1,GATA4,GATAD2A,GMEB1,KAT2B,KDM4A,KLF5,MAZ,MEF2A,MEF2C,MITF,NCOA2,NONO,NR2F2,NR3C1,PKNOX1,PRDM15,RAD21,RB1,RELB,REST,SIN3A,SIN3B,SKIL,SMARCA5,SMC3,SOX8,SP1,SP4,SREBF2,SRF,TRIM28,YBX1,YY1,ZBTB7B,ZEB1,ZFP91,ZKSCAN1,ZNF143,ZNF207,ZNF24	ASH2L,CHD4,CTCF,DEAF1,FOS,PKNOX1,RELB,REST,SIN3A,SP1	CHD2,E2F6,GTF3C2,HESX1,RUNX2,SETDB1,ZBTB33,ZBTB7B,ZNF143	NA	NA	NA
chr5	134554297	134556341	2045	*	JADE2	28189	NA	iTF_Microglia	iTF_Microglia.LPS.IFNG	NA	JADE2	NA	NA	JADE2	NA	NA	CDKL3,CDKN2AIPNL,JADE2,SAR1B,UBE2B	NA	NA	BATF3,CTCF,ETV7,IKZF2,MAFB,NFKB2,REL,RELA,SOX4,SP5,SPI1,SPIB,STAT1,TEAD2,TEAD3,ZNF175,ZNF281	rs2084007	MS	CTCF,JUN,NR5A2,POLR2A,TFAP4,TSHZ2	NA	NA	CTCF,NR6A1,ZNF143	NA	NA	NA
chr5	134586610	134587548	939	*	SAR1B	45226	iTF_iPSCs	iTF_Microglia	iTF_Microglia.LPS.IFNG	NA	JADE2	NA	NA	JADE2	CDKN2AIPNL,SAR1B,SEC24A,UBE2B	NA	NA	NA	NA	CTCF,IKZF2,SP5,STAT2,ZNF175	rs17167630	PD	AHDC1,ARID3A,ARID4A,ARID4B,ARID5B,ARNT2,ASH2L,ATF2,CBX3,CEBPZ,CTBP1,CTCF,EGR1,EP300,ERF,FOXC1,FOXP1,GLIS2,GTF2I,HBP1,HCFC1,HDGF,HMG20A,HMGXB4,HNRNPLL,HOXA5,IKZF1,ISL2,JUN,KDM2A,LARP7,LCORL,LIN54,MAX,MAZ,MED1,MTF2,MYPOP,NBN,NFIC,NFYA,NRL,PHF8,POGK,POU2F1,RAD21,RCOR1,RCOR2,REPIN1,RFX5,RUNX3,RXRA,SALL1,SFPQ,SIN3A,SMAD7,SMC3,SP1,SP2,SP4,TAF15,TAF7,TEAD3,THAP9,TRIM22,UBTF,XRCC5,YY1,ZBTB17,ZBTB42,ZFP91,ZFX,ZGPAT,ZHX1,ZMAT3,ZMYM3,ZMYM4,ZNF114,ZNF263,ZNF319,ZNF335,ZNF350,ZNF414,ZNF444,ZNF48,ZNF501,ZNF561,ZNF572,ZNF574,ZNF580,ZNF619,ZNF687,ZNF747,ZNF770,ZSCAN21	ARID3A,BMI1,CHD4,CLOCK,CTCF,HCFC1,MAZ,PRDM15,RAD21,SMC3,TRIM28,ZNF24	CHD4,CTCF,PRDM15	FOXA3,FOXC1,FOXC2,FOXD3,FOXF1,FOXJ1,FOXJ2,FOXJ3,FOXK1,FOXO1,FOXO3,FOXO4,FOXP2,FOXQ1,SOX15,SOX17,SOX18,SOX7,SOX9,SRY,ZNF35	NA	NA	NA
chr5	138463883	138465853	1971	*	EGR1	0	iTF_iPSCs	iTF_Microglia	iTF_Microglia.LPS.IFNG	NA	REEP2	NA	EGR1	NA	BRD8,EGR1,ETF1,GFRA3,HSPA9,KDM3B,KIF20A,MATR3,REEP2,SNHG4	BRD8,EGR1,ETF1,HSPA9,KIF20A,MATR3,REEP2,SNHG4	EGR1,REEP2	CTNNA1,FAM13B,KDM3B,NME5,REEP2	common,common,common,common,common	CTCF,ETV7,IKZF1,IKZF2,IRF5,REL,RELA,SP5,SPIB,STAT1,ZNF175,ZNF281	rs3813321	ALS	AFF1,AFF4,AGO1,AHR,ARID1B,ARID3A,ARID4A,ARID4B,ARNT,ATF1,ATF2,ATF3,ATF4,ATF6,ATF7,BACH1,BATF2,BAZ2A,BCL11A,BCL3,BCLAF1,BORCS8-MEF2B,BRCA1,BRD4,BRD9,BRF2,CAMTA2,CBFB,CBX1,CBX3,CBX5,CC2D1A,CCAR2,CCDC6,CHD1,CHD2,CHD4,CREB1,CREM,CSRNP1,CSRNP3,CTBP1,CTBP2,CTCF,CXXC5,DDX20,DEAF1,DMTF1,DNMT1,DPF2,DR1,E2F1,E2F2,E2F3,E2F4,E2F5,E2F6,E2F8,EGR1,ELF1,ELF2,ELF3,ELF4,ELK1,ELK4,EMX1,EP300,ERF,ERG,ESRRA,ETS1,ETV4,ETV5,ETV6,EZH2,FBXL19,FIP1L1,FOSL1,FOXA3,FOXC1,FOXJ2,FOXK1,FOXP1,FOXP4,FUS,GABPA,GABPB1,GATA2,GATAD1,GATAD2A,GATAD2B,GLI4,GLIS2,GLYR1,GMEB1,GTF2E2,GTF2F1,GTF2I,GZF1,HCFC1,HDAC1,HDAC2,HDAC3,HDGF,HES4,HINFP,HIVEP1,HMG20A,HMGA2,HMGN3,HMGXB3,HMGXB4,HNF4G,HNRNPK,HNRNPL,HNRNPLL,HOXA10,HOXA3,HOXA5,HOXA9,HOXB5,IKZF1,IKZF5,IRF1,IRF2,IRX3,ISL2,JARID2,JUN,JUNB,JUND,KAT7,KAT8,KDM2A,KDM3A,KDM5B,KLF10,KLF11,KLF16,KLF5,KMT2B,L3MBTL2,LCOR,LCORL,LIN54,MAFF,MAX,MAZ,MED1,MED8,MEF2B,MEF2D,MEIS2,MGA,MIER1,MIXL1,MLLT1,MLX,MNT,MNX1,MSX2,MTA1,MTA2,MTA3,MTERF4,MXD1,MXD3,MXD4,MXI1,MYBL2,MYC,MYPOP,MYRF,NAIF1,NBN,NCOA1,NCOR1,NFATC3,NFE2L1,NFIA,NFIB,NFIC,NFIL3,NFKB2,NFKBIZ,NFRKB,NFYA,NKRF,NONO,NR2F2,NR2F6,NR3C1,NRF1,NRL,OVOL1,PATZ1,PCBP1,PHF20,PHF8,PHTF2,PKNOX1,PML,POGK,POGZ,POLR2A,POLR2G,POLR2H,POU2F1,PRDM10,PRDM15,PRDM4,PROX1,PRPF4,RAD21,RARA,RB1,RBBP5,RBFOX2,RBM14,RBM22,RBM39,RCOR1,RCOR2,REL,RELA,RELB,REST,RFX7,RNF2,RREB1,RUNX3,SAFB,SALL2,SAP130,SFPQ,SIN3A,SKI,SKIL,SMAD1,SMAD4,SMARCA4,SMARCA5,SMARCE1,SMC3,SMYD3,SNAI1,SNAI2,SNAPC2,SNAPC4,SOX13,SOX5,SP1,SP2,SP3,SP4,SPEN,SRF,SRSF1,SRSF3,STAG1,STAT1,STAT5A,SUPT5H,TAF1,TAF9B,TARDBP,TBL1XR1,TBP,TCF12,TCF7L2,TEAD1,TEAD4,TEF,TFAP4,TFDP1,TFDP2,TFE3,TGIF2,THAP11,THYN1,TIGD6,TOE1,TP53,TRIM22,TRIM24,TRIM28,TSHZ1,U2AF1,UBTF,XRCC5,YEATS4,YY1,ZBED4,ZBTB10,ZBTB11,ZBTB17,ZBTB2,ZBTB20,ZBTB21,ZBTB26,ZBTB33,ZBTB40,ZBTB42,ZBTB43,ZBTB46,ZBTB48,ZBTB7A,ZBTB7B,ZBTB8A,ZC3H4,ZEB1,ZEB2,ZFP1,ZFP37,ZFP82,ZFP90,ZFP91,ZFX,ZGPAT,ZHX2,ZIK1,ZKSCAN8,ZMYM3,ZMYM4,ZNF12,ZNF124,ZNF146,ZNF148,ZNF175,ZNF181,ZNF184,ZNF217,ZNF219,ZNF221,ZNF224,ZNF225,ZNF24,ZNF25,ZNF263,ZNF274,ZNF275,ZNF281,ZNF292,ZNF316,ZNF317,ZNF318,ZNF329,ZNF331,ZNF335,ZNF33B,ZNF341,ZNF343,ZNF383,ZNF391,ZNF394,ZNF407,ZNF414,ZNF423,ZNF430,ZNF431,ZNF444,ZNF446,ZNF449,ZNF468,ZNF483,ZNF490,ZNF501,ZNF511,ZNF543,ZNF546,ZNF547,ZNF548,ZNF564,ZNF567,ZNF579,ZNF584,ZNF589,ZNF592,ZNF598,ZNF605,ZNF608,ZNF609,ZNF610,ZNF614,ZNF623,ZNF629,ZNF639,ZNF646,ZNF654,ZNF660,ZNF678,ZNF687,ZNF691,ZNF703,ZNF707,ZNF709,ZNF717,ZNF764,ZNF766,ZNF768,ZNF770,ZNF772,ZNF776,ZNF777,ZNF781,ZNF786,ZNF790,ZNF816,ZNF843,ZNF865,ZNF878,ZNF883,ZSCAN21,ZSCAN23,ZSCAN25,ZSCAN29,ZSCAN30,ZSCAN31	ARID1B,ARID3A,ARNT,ASH1L,ASH2L,ATF7,BCL11A,BHLHE40,BHLHE41,BMI1,BRCA1,BRD4,CC2D1A,CHD4,CLOCK,CREB1,CREM,CTCF,DEAF1,DPF2,E2F1,EED,EGR1,EWSR1,EZH2,FOS,FOXK2,GABPB1,GATA4,GATAD2A,GATAD2B,GMEB1,HCFC1,HNRNPK,KAT2B,KDM4A,KLF16,KLF5,MAZ,MEF2A,MEF2C,MEIS2,MITF,NCOA2,NCOR1,NFIB,NFIC,NONO,NR2F1,NR2F2,NR3C1,NRF1,PKNOX1,PRDM15,RAD21,RB1,RELB,REST,SATB2,SIN3A,SIN3B,SIX4,SKIL,SMARCA5,SMC3,SOX10,SOX8,SOX9,SP1,SP4,SREBF2,SRF,STAT4,TAF1,TARDBP,TCF12,TRIM28,YBX1,YY1,ZBTB7B,ZEB1,ZEB2,ZFP91,ZHX1,ZKSCAN1,ZNF143,ZNF207,ZNF24,ZNF318,ZNF384,ZNF407,ZNF592,ZSCAN29	ARID3A,ASH2L,BHLHE41,BRD4,CHD4,CREB1,CTCF,DEAF1,FOS,MEIS2,NR3C1,NRF1,PKNOX1,PRDM15,RELB,REST,SIN3A,SOX9,SP1,SRF,YY1,ZFP91,ZHX1,ZNF143,ZNF384	FOXO6,HDAC2,INSM1,RREB1,SMAD3	NA	NA	NA
chr5	138724417	138726060	1644	*	CTNNA1	27363	iTF_iPSCs	iTF_Microglia	iTF_Microglia.LPS.IFNG	NA	HSPA9	NA	NA	SIL1	HSPA9,SIL1	NA	NA	CTNNA1,KDM3B,REEP2	common,Ctrl,common	BCL11B,CEBPA,CEBPD,CEBPG,CTCF,IKZF1,IKZF2,IRF1,IRF2,IRF3,RUNX1,RUNX2,SOX15,SOX4,SP5,SPIB,STAT1,STAT1::STAT2,STAT2,TEAD2,ZNF175	rs191650302	AD	BCL6,CTCF,E2F1,E2F8,GATA3,LIN54,NR2F2,STAT1,TIGD6,ZFX,ZSCAN21	NA	NA	NR0B1,PLAGL1,SP4,STAT3,TFAP2A,TFAP2C,ZNF219	NA	NA	NA
chr5	140156935	140157896	962	*	CYSTM1	17290	NA	iTF_Microglia	iTF_Microglia.LPS.IFNG	NA		NA	NA	NRG2	NA	CYSTM1,PURA	CYSTM1,NRG2,PURA	AC008438.1,AC008667.1,ANKHD1,NRG2	common,common,common,common	CTCF,ETV7,IKZF1,IKZF2,IRF1,MEF2A,SOX15,SOX4,SP5,SPI1,SPIB,STAT1,STAT2,ZNF175,ZNF281	rs269767	AD	ARID2,ARID3A,ARID4A,ARID4B,ARID5B,ASH2L,BCL3,BCL6,CC2D1A,CHD2,CREB1,CTBP1,CTCF,CUX1,CXXC5,DEAF1,DEK,DNMT3B,DPF2,ELF1,ELF3,EP300,ERF,ESRRA,ETV1,EZH2,FOXA3,FOXO4,FOXP2,GABPB1,GATA3,GATAD1,GATAD2A,GTF2F1,HBP1,HDAC1,HDGF,HINFP,HMGXB4,HNRNPLL,HOXA3,IKZF1,IKZF2,IKZF5,IRF1,IRF2,JUN,JUND,KAT8,KDM1A,KDM2A,KDM4A,KDM5A,KLF16,KLF4,KLF8,KLF9,LCOR,LCORL,LIN54,MAF1,MAZ,MED1,MEIS1,MIXL1,MXI1,MYC,MYNN,NCOA1,NFIC,NFKB2,NONO,NR2C2,NR2F1,NR2F2,NR2F6,PATZ1,PAXIP1,PHF8,POLR2A,POU5F1,PRDM10,RAD21,RB1,RBPJ,RCOR1,RELA,REST,RFX5,RREB1,RXRA,SALL1,SAP130,SFPQ,SIN3A,SKI,SKIL,SMAD3,SMAD7,SMARCA4,SMARCA5,SMC3,SPEN,SPI1,STAG1,TARDBP,TCF7,TCF7L2,TEAD1,TFE3,TRIM22,VEZF1,XRCC5,YY1,ZBED4,ZBTB11,ZBTB17,ZBTB20,ZBTB26,ZBTB6,ZFP36,ZFX,ZFY,ZGPAT,ZKSCAN1,ZMYM3,ZMYM4,ZNF10,ZNF12,ZNF189,ZNF217,ZNF219,ZNF24,ZNF263,ZNF276,ZNF3,ZNF335,ZNF362,ZNF384,ZNF414,ZNF444,ZNF501,ZNF510,ZNF574,ZNF580,ZNF592,ZNF614,ZNF652,ZNF654,ZNF660,ZNF687,ZNF740,ZNF746,ZNF768,ZNF770,ZSCAN29,ZSCAN30,ZSCAN31,ZXDB,ZZZ3	ARID1B,ARID3A,ARNT,ASH1L,ASH2L,ATF7,BCL11A,BCL11B,BHLHE40,BHLHE41,BMI1,BRCA1,BRD4,CC2D1A,CHD4,CLOCK,CREB1,CTCF,DEAF1,DPF2,E2F1,EGR1,EHMT2,EWSR1,FOS,FOXK2,GABPB1,GATAD2A,GMEB1,HCFC1,HNRNPK,KAT2B,KLF5,MAZ,MEF2A,MEF2C,MEIS2,MITF,NCOA2,NFIB,NFIC,NONO,NR2F1,NR2F2,NR3C1,PKNOX1,PRDM15,RAD21,RB1,RELB,REST,SATB2,SIN3A,SIN3B,SKIL,SMARCA5,SMC3,SOX8,SOX9,SP1,SP4,SREBF2,TAF1,TCF12,TRIM28,YY1,ZBTB7B,ZEB1,ZEB2,ZFP91,ZHX1,ZKSCAN1,ZNF207,ZNF24,ZNF384	BRD4,CHD4,CTCF,FOS,PRDM15,RELB,REST,SIN3A,SOX9,SP1,YY1	ASCL2,TCF12,TCF3,TFAP4,ZKSCAN3	NA	NA	NA
chr5	140273325	140274041	717	*	PFDN1	29060	NA	iTF_Microglia	iTF_Microglia.LPS.IFNG	NA	NA	PFDN1	NA	NA	NA	PFDN1	HBEGF,PFDN1	NA	NA	CEBPA,CEBPG,IKZF2,MAFB,POU5F1,SOX4,SPI1,STAT1::STAT2	rs6889283	AD	CEBPB,CEBPG,CTCF,EP300,MAX,MYC,SPI1,YY1,ZBTB33	NA	NA	HMBOX1	NA	NA	NA
chr5	140302619	140303657	1039	*	PFDN1	0	iTF_iPSCs	iTF_Microglia	iTF_Microglia.LPS.IFNG	NA	ANKHD1-DT	NA	NA	ANKHD1,ANKHD1-DT	PFDN1	PFDN1	PFDN1	NA	NA	BATF3,CTCF,IKZF2,IRF2,IRF3,IRF5,SOX15,SOX4,STAT1::STAT2,STAT2	rs4913079	AD	AFF1,ARID1B,ARID4A,ARID4B,ARID5B,ARNT,ASH2L,ATF1,ATF2,ATF3,ATF7,BCL3,BCLAF1,BNC2,BRCA1,BRD9,CBFB,CREB1,CREB3L1,CSDE1,CTBP1,CTCF,CXXC5,DPF2,E2F1,E2F5,E2F6,E4F1,EED,ELF4,EP400,ERF,ESRRA,EZH2,FOSL1,FOXK2,FOXM1,GABPB1,GATA2,GATA3,GMEB1,GTF2E2,GTF2F1,GTF2I,HCFC1,HDAC1,HDAC2,HMBOX1,HMGXB4,ID3,IKZF1,IRF1,JUN,JUND,KAT2A,KDM1A,KDM4A,KDM5A,KDM5B,KMT2A,L3MBTL2,LCOR,LCORL,LIN54,MAX,MAZ,MLLT1,MNT,MTA1,MTA3,MXI1,MYC,NAIF1,NBN,NCOR1,NFATC3,NFIC,NKX3-1,NONO,NR2C2,NR2F2,NRF1,ONECUT1,PHF20,PHF8,PKNOX1,PML,POLR2A,POLR2B,POLR2G,POLR2H,POU5F1,PRDM10,RAD21,RB1,RBBP5,RBFOX2,RBM39,RELA,REPIN1,REST,RNF2,RXRA,SIN3A,SKIL,SMAD4,SMARCA4,SMARCA5,SMARCE1,SNAPC4,SRF,SUPT5H,TAF1,TAF7,TAF9B,TBP,TEAD1,TEAD4,TFCP2,TOE1,TOX4,TSHZ1,VEZF1,ZBED1,ZBTB17,ZBTB20,ZBTB26,ZBTB40,ZBTB8A,ZBTB9,ZEB2,ZFP3,ZFX,ZGPAT,ZKSCAN1,ZMAT3,ZMYM3,ZMYM4,ZNF10,ZNF121,ZNF134,ZNF184,ZNF2,ZNF207,ZNF217,ZNF24,ZNF263,ZNF281,ZNF3,ZNF317,ZNF335,ZNF366,ZNF394,ZNF48,ZNF501,ZNF518A,ZNF574,ZNF589,ZNF600,ZNF605,ZNF629,ZNF664,ZNF7,ZNF772,ZNF843,ZSCAN21,ZSCAN25,ZSCAN29,ZSCAN31	ARID1B,ARID3A,ARNT,ASH1L,ASH2L,ATF7,BCL11A,BHLHE40,BHLHE41,BMI1,BRCA1,BRD4,CC2D1A,CHD4,CLOCK,CREB1,CREM,CTCF,DEAF1,DPF2,E2F1,EED,EGR1,EHMT2,EWSR1,FOS,FOXK2,GABPB1,GATA4,GATAD2A,GMEB1,HCFC1,HNRNPK,KAT2B,KDM4A,KLF16,KLF5,MAZ,MEF2A,MEF2C,MEIS2,MITF,NCOA2,NCOR1,NFIB,NFIC,NONO,NR2F1,NR2F2,NR3C1,NRF1,PKNOX1,PRDM15,RAD21,RB1,RELB,REST,SIN3A,SIN3B,SIRT1,SIX4,SKIL,SMARCA5,SMC3,SOX10,SOX8,SOX9,SP1,SP4,SREBF2,SRF,TAF1,TARDBP,TCF12,TRIM28,YBX1,YBX3,YY1,ZBTB7B,ZEB1,ZEB2,ZFP91,ZHX1,ZKSCAN1,ZNF143,ZNF207,ZNF24,ZNF318,ZNF384,ZNF407,ZNF592	ARID3A,ASH2L,BHLHE41,BRD4,CHD4,DEAF1,FOS,MEIS2,PRDM15,RELB,REST,SIN3A,SOX9,SP1,YY1,ZHX1,ZNF143	SIX5,TEAD1,TEAD2,ZNF143	NA	NA	NA
chr5	140311900	140312339	440	*	PFDN1	8797	NA	iTF_Microglia	NA	NA	ANKHD1-DT	NA	NA	NA	NA	NA	NA	NA	NA	BCL11B,CEBPD,ETV7,IKZF1,IKZF2,IRF1,MAFB,POU5F1,RUNX1,SPI1,SPIB,STAT1,ZNF175	rs2337138	AD	CTBP1,EP300,GABPA,GTF2E2,GTF2F1,JUND,MAFK,MAX,NR2C2,POLR2A,RAD21,SP1,SPI1,SRF,TAF1,TBP,ZFP3,ZNF394,ZNF395,ZNF592	BRD4,CHD4,CREB1,SKIL,SP1	BRD4,CHD4,CREB1,SP1	GFI1B,HERPUD1,RFX1,TEAD1,TRIM28	NA	NA	NA
chr5	140556975	140558031	1057	*	SRA1	0	iTF_iPSCs	iTF_Microglia	iTF_Microglia.LPS.IFNG	NA	SLC35A4	NA	SRA1	NA	APBB3,SLC35A4,SRA1	APBB3,SRA1	APBB3,SRA1	NA	NA	CEBPG,CTCF,ETV7,IKZF2,SOX4,SPI1,SPIB,TEAD2,TEAD3	rs2249213	AD	AFF4,AGO1,AGO2,AHDC1,AKAP8,ARHGAP35,ARID2,ARID3A,ARID4A,ARID4B,ARNT2,ASH2L,ATAD3A,ATF1,ATF2,ATF3,ATF4,ATF6,ATF7,BACH1,BATF2,BAZ2A,BCL3,BCL6,BCLAF1,BHLHE40,BORCS8-MEF2B,BRCA1,BRD4,CAMTA2,CBFB,CBX1,CBX5,CC2D1A,CCDC6,CCNT2,CEBPA,CEBPB,CEBPD,CEBPG,CHCHD3,CHD1,CHD2,CREB1,CREB3,CREB3L1,CREM,CSDC2,CSRNP1,CTBP1,CTBP2,CTCF,CXXC5,DDIT3,DEAF1,DMAP1,DNMT1,DPF2,DR1,DRAP1,E2F1,E2F4,E2F5,E2F6,E2F8,E4F1,EEA1,EED,EGR1,ELF1,ELF2,ELF4,ELK1,ELK4,EMX1,EP300,EP400,ERF,ESRRA,ETS1,ETV1,ETV4,ETV5,ETV6,FOSL1,FOSL2,FOXA2,FOXA3,FOXC1,FOXK1,FOXO1,FOXP1,FOXP4,GABPA,GABPB1,GATA3,GATA4,GATAD1,GATAD2A,GATAD2B,GLIS2,GLYR1,GMEB1,GMEB2,GPN1,GTF2E2,GTF2F1,HBP1,HCFC1,HDAC1,HDAC2,HDGF,HIVEP1,HMG20A,HMG20B,HMGA2,HMGN3,HMGXB3,HMGXB4,HNRNPK,HNRNPL,HNRNPLL,HOXA10,HOXA7,HOXB5,HOXB7,ID3,IKZF1,IKZF2,IRF1,IRF2,IRF4,IRF5,IRF9,IRX3,ISL2,JARID2,JUN,JUND,KAT7,KAT8,KDM1A,KDM2A,KDM4A,KDM4B,KDM5B,KDM6A,KLF11,KLF5,KLF6,KLF7,KLF8,KLF9,KMT2A,KMT2B,L3MBTL2,LARP7,LCOR,LCORL,LIN54,MAX,MAZ,MBD2,MED1,MED8,MEIS2,MGA,MIER2,MIER3,MIXL1,MNT,MNX1,MTA2,MTA3,MTERF2,MTERF4,MTF2,MXD1,MXD3,MXD4,MXI1,MYC,MYNN,MYRF,NACC2,NAIF1,NBN,NCOA2,NCOA6,NCOR1,NFAT5,NFATC3,NFIC,NFIL3,NFKB2,NFKBIZ,NFRKB,NFYA,NFYB,NFYC,NKRF,NONO,NR2C1,NR2C2,NR2F1,NR2F2,NR2F6,NR3C1,NR5A2,NRF1,NRL,PATZ1,PAX8,PBX3,PCBP1,PHF20,PHF21A,PHF5A,PHF8,PITX1,PKNOX1,PML,POGK,POGZ,POLR2A,POLR2B,POLR2G,POLR2H,POU2F1,POU2F2,POU6F1,PPARG,PRDM10,PRDM15,PRDM4,PRPF4,PTBP1,RAD21,RARA,RB1,RBBP5,RBFOX2,RBM22,RBPJ,RCOR1,RELA,RELB,REPIN1,REST,RFX1,RFX5,RFXANK,RREB1,RUNX3,RXRA,RXRB,SAFB2,SALL1,SALL2,SAP130,SAP30,SFPQ,SIN3A,SIN3B,SIX5,SKI,SKIL,SMAD1,SMAD3,SMAD4,SMAD5,SMAD7,SMAD9,SMC3,SNAI1,SNAI2,SOX13,SOX18,SOX5,SP1,SP2,SP3,SP4,SPEN,SPI1,SREBF2,SRF,SRSF1,SRSF4,SRY,STAG1,STAT1,STAT3,STAT6,SUPT5H,TAF1,TAF15,TAF7,TAF9B,TARDBP,TBP,TBPL1,TCF12,TCF3,TCF7L2,TEAD1,TEAD3,TEAD4,TFAP4,TFCP2L1,TFDP2,TFE3,TGIF2,THAP1,THAP11,THAP8,THAP9,THRA,THRB,TIGD6,TMF1,TOE1,TOPORS,TP53,TRIM22,TRIM28,TSC22D2,UBTF,USF1,USF2,VEZF1,WIZ,XRCC5,YEATS2,YEATS4,YY1,YY2,ZBED4,ZBTB11,ZBTB12,ZBTB17,ZBTB20,ZBTB21,ZBTB25,ZBTB26,ZBTB33,ZBTB38,ZBTB39,ZBTB40,ZBTB43,ZBTB48,ZBTB7A,ZBTB7B,ZBTB8A,ZC3H10,ZC3H13,ZEB1,ZEB2,ZFP3,ZFP37,ZFP90,ZFP91,ZFX,ZFY,ZGPAT,ZHX2,ZHX3,ZIC2,ZIK1,ZKSCAN8,ZMAT3,ZMIZ1,ZMYM2,ZMYM3,ZMYM4,ZNF121,ZNF124,ZNF138,ZNF17,ZNF181,ZNF184,ZNF189,ZNF2,ZNF207,ZNF217,ZNF219,ZNF224,ZNF230,ZNF232,ZNF25,ZNF263,ZNF264,ZNF274,ZNF275,ZNF280B,ZNF281,ZNF3,ZNF30,ZNF317,ZNF329,ZNF333,ZNF335,ZNF33B,ZNF350,ZNF394,ZNF395,ZNF407,ZNF414,ZNF430,ZNF441,ZNF449,ZNF451,ZNF48,ZNF501,ZNF503,ZNF511,ZNF518A,ZNF546,ZNF547,ZNF557,ZNF561,ZNF563,ZNF567,ZNF571,ZNF572,ZNF574,ZNF580,ZNF584,ZNF589,ZNF598,ZNF600,ZNF605,ZNF607,ZNF608,ZNF609,ZNF616,ZNF619,ZNF629,ZNF639,ZNF644,ZNF660,ZNF674,ZNF687,ZNF691,ZNF692,ZNF695,ZNF7,ZNF709,ZNF747,ZNF75D,ZNF76,ZNF761,ZNF764,ZNF766,ZNF768,ZNF770,ZNF772,ZNF776,ZNF777,ZNF778,ZNF781,ZNF792,ZNF816,ZNF830,ZNF84,ZNF843,ZNF878,ZNF891,ZSCAN20,ZSCAN21,ZSCAN23,ZSCAN25,ZSCAN29,ZSCAN30,ZSCAN31,ZSCAN5A,ZSCAN9,ZXDB	ARID1B,ARID3A,ARNT,ASH1L,ASH2L,ATF7,BCL11A,BCL11B,BHLHE40,BHLHE41,BMI1,BRCA1,BRD4,CC2D1A,CHD4,CLOCK,CREB1,CREM,CTCF,DEAF1,DPF2,E2F1,EED,EGR1,EHMT2,EWSR1,EZH2,FOS,FOXK2,GABPB1,GATA4,GATAD2A,GATAD2B,GMEB1,HCFC1,HNRNPK,KAT2B,KDM4A,KLF16,KLF5,MAZ,MEF2A,MEF2C,MEIS2,MITF,NCOA2,NCOR1,NFIB,NFIC,NONO,NR2F1,NR2F2,NR3C1,NRF1,PKNOX1,PRDM15,RAD21,RB1,RELB,REST,SATB2,SIN3A,SIN3B,SIRT1,SIX4,SKIL,SMARCA5,SMC3,SOX10,SOX8,SOX9,SP1,SP4,SREBF2,SRF,TAF1,TARDBP,TCF12,TRIM28,YBX1,YBX3,YY1,ZBTB7B,ZEB1,ZEB2,ZFP91,ZHX1,ZKSCAN1,ZNF143,ZNF207,ZNF24,ZNF318,ZNF384,ZNF407,ZNF592,ZSCAN29	ARID3A,ASH2L,BHLHE41,BRD4,CHD4,CREB1,CTCF,DEAF1,FOS,MEIS2,NR3C1,NRF1,PKNOX1,PRDM15,RELB,REST,SIN3A,SOX9,SP1,SRF,YY1,ZFP91,ZHX1,ZNF143,ZNF384	HOXA1	NA	NA	NA
chr5	140664171	140665491	1321	*	WDR55	0	iTF_iPSCs	iTF_Microglia	iTF_Microglia.LPS.IFNG	NA	TMCO6	NA	NDUFA2	NA	WDR55	IK,NDUFA2,WDR55	IK,NDUFA2,WDR55	NA	NA	CEBPA,CEBPD,ETV7,IKZF1,IKZF2,MEF2A,SOX4,SP5,SPI1,SPIB,STAT2,TEAD2,TEAD3,ZNF175,ZNF281	rs2563335	AD	AFF1,AGO1,AHR,ARHGAP35,ARID1B,ARID2,ARID3A,ARID4A,ARID4B,ARNT2,ASH2L,ATF1,ATF2,ATF3,ATF4,ATF6,ATF7,BATF2,BCL11A,BCL3,BCLAF1,BORCS8-MEF2B,CAMTA2,CBFA2T3,CBFB,CBX1,CBX3,CCDC6,CCNT2,CEBPB,CEBPG,CHD1,CHD2,CLOCK,CREB1,CREB3L1,CREM,CSRNP1,CTBP1,CTBP2,CTCF,CXXC5,DACH1,DDX20,DIDO1,DMAP1,DPF2,DR1,E2F1,E2F4,E2F6,E2F8,E4F1,EED,EGR1,ELF1,ELF2,ELF3,ELF4,ELK1,ELK4,EP300,EP400,ESRRA,ETS1,ETV1,ETV4,ETV5,ETV6,EZH2,FEZF1,FOS,FOSL2,FOXA2,FOXK1,FOXM1,FOXP2,FOXP4,FUBP3,GABPA,GABPB1,GATA2,GATA3,GATA4,GATAD1,GATAD2A,GATAD2B,GMEB1,GTF2F1,GZF1,HCFC1,HDAC1,HDAC2,HDAC3,HIC2,HIVEP1,HMBOX1,HMG20A,HMGN3,HMGXB3,HMGXB4,HNRNPH1,HNRNPL,HNRNPLL,HOMEZ,HOXA3,HOXC10,ID3,IKZF1,IKZF2,IKZF5,IRF1,IRF2,IRF9,ISL2,JRK,JUN,JUND,KAT7,KAT8,KDM2A,KDM3A,KDM4A,KDM5A,KDM5B,KLF11,KLF13,KLF16,KLF5,KLF6,KLF8,KLF9,KMT2A,KMT2B,L3MBTL2,LARP7,LCOR,LEF1,LIN54,MAX,MAZ,MBD1,MBD2,MED1,MED8,MEF2D,MEIS1,MGA,MIER3,MLLT1,MNT,MNX1,MTA1,MTA2,MTA3,MTERF4,MXD1,MXD3,MXI1,MYBL2,MYC,MYNN,MYPOP,NBN,NCOA1,NCOA6,NCOR1,NFATC3,NFIC,NFKBIZ,NFXL1,NFYA,NFYC,NONO,NR1H2,NR2C1,NR2C2,NR2F1,NR2F2,NR2F6,NRF1,NRL,PATZ1,PAX8,PAXIP1,PBX2,PCBP1,PHF20,PHF21A,PHF8,PIN1,PITX1,PKNOX1,PML,POGZ,POLR2A,POLR2B,POLR2G,POLR2H,POU2F1,PPARG,PRDM10,PRDM4,PRMT3,RAD21,RBBP5,RBFOX2,RBM39,RBPJ,RCOR1,RELA,RELB,REPIN1,RERE,REST,RFX5,RFXANK,RLF,RNF2,RUNX1,RUNX3,RXRA,RXRB,SALL1,SAP130,SAP30,SETDB1,SFPQ,SIN3A,SIN3B,SIRT6,SIX1,SIX5,SKIL,SMAD1,SMAD3,SMAD4,SMAD5,SMAD7,SMARCA4,SMARCA5,SMARCB1,SMC3,SMYD3,SNAPC4,SOX5,SP1,SP2,SP3,SP4,SP5,SPEN,SPI1,SRF,SRSF1,STAT1,STAT5A,STAT6,SUPT5H,TAF1,TAF9B,TARDBP,TBL1XR1,TBP,TCF12,TCF3,TCF7,TCF7L2,TEAD1,TEAD3,TEAD4,TFAP4,TFE3,TGIF2,THAP11,THAP12,THAP9,THRA,THRB,TIGD6,TOE1,TRIM22,TRIM24,TRIM28,TSC22D2,U2AF1,UBTF,USF1,VEZF1,WIZ,WRNIP1,XRCC5,YEATS2,YEATS4,YY1,ZBED4,ZBTB11,ZBTB17,ZBTB2,ZBTB20,ZBTB21,ZBTB25,ZBTB26,ZBTB33,ZBTB38,ZBTB40,ZBTB42,ZBTB44,ZBTB46,ZBTB7A,ZBTB7B,ZC3H13,ZC3H8,ZEB1,ZEB2,ZFHX2,ZFP37,ZFP69B,ZFP91,ZFX,ZFY,ZGPAT,ZHX1,ZHX2,ZIC2,ZKSCAN1,ZKSCAN8,ZMYM4,ZNF10,ZNF12,ZNF121,ZNF124,ZNF134,ZNF136,ZNF138,ZNF160,ZNF2,ZNF207,ZNF217,ZNF219,ZNF225,ZNF235,ZNF24,ZNF263,ZNF280B,ZNF281,ZNF282,ZNF292,ZNF3,ZNF317,ZNF329,ZNF331,ZNF333,ZNF335,ZNF341,ZNF350,ZNF366,ZNF383,ZNF394,ZNF407,ZNF414,ZNF430,ZNF441,ZNF444,ZNF48,ZNF483,ZNF501,ZNF511,ZNF512B,ZNF518A,ZNF526,ZNF527,ZNF543,ZNF546,ZNF563,ZNF564,ZNF567,ZNF572,ZNF574,ZNF580,ZNF589,ZNF592,ZNF600,ZNF605,ZNF607,ZNF619,ZNF629,ZNF639,ZNF660,ZNF687,ZNF692,ZNF7,ZNF703,ZNF709,ZNF710,ZNF740,ZNF747,ZNF76,ZNF768,ZNF772,ZNF776,ZNF777,ZNF780A,ZNF781,ZNF782,ZNF785,ZNF790,ZNF792,ZNF84,ZNF843,ZNF865,ZNF878,ZNF879,ZNF891,ZSCAN21,ZSCAN23,ZSCAN29,ZSCAN31,ZSCAN9,ZXDB,ZZZ3	ARID1B,ARID3A,ARNT,ASH1L,ASH2L,ATF7,BCL11A,BHLHE40,BHLHE41,BMI1,BRCA1,BRD4,CC2D1A,CHD4,CLOCK,CREB1,CREM,CTCF,DEAF1,DPF2,E2F1,EED,EGR1,EHMT2,EWSR1,EZH2,FOS,FOXK2,GABPB1,GATA4,GATAD2A,GATAD2B,GMEB1,HCFC1,HNRNPK,KAT2B,KDM4A,KLF16,KLF5,MAZ,MEF2A,MEF2C,MEIS2,MITF,NCOA2,NCOR1,NFIB,NFIC,NONO,NR2F1,NR2F2,NR3C1,NRF1,PKNOX1,PRDM15,RAD21,RB1,RELB,REST,SATB2,SIN3A,SIN3B,SIRT1,SIX4,SKIL,SMARCA5,SMC3,SOX10,SOX8,SOX9,SP1,SP4,SREBF2,SRF,STAT4,TAF1,TARDBP,TCF12,TRIM28,YBX1,YBX3,YY1,ZBTB7B,ZEB1,ZEB2,ZFP91,ZHX1,ZKSCAN1,ZNF143,ZNF207,ZNF24,ZNF318,ZNF384,ZNF407,ZNF592,ZSCAN29	ARID3A,ASH2L,BHLHE41,BRD4,CHD4,CREB1,CTCF,DEAF1,FOS,MEIS2,NR3C1,NRF1,PKNOX1,PRDM15,RELB,REST,SIN3A,SOX9,SP1,SRF,YBX3,YY1,ZFP91,ZHX1,ZNF143,ZNF384	ERG,FLI1,GATA3,MAF	NA	NA	NA
chr5	140699810	140701090	1281	*	ZMAT2	0	iTF_iPSCs	iTF_Microglia	iTF_Microglia.LPS.IFNG	NA	TMCO6	NA	NA	ZMAT2	ZMAT2	ZMAT2	ZMAT2	ANKHD1	Ctrl	CEBPG,ETV7,MAFB,REL,SOX4,SP5,STAT1,STAT1::STAT2,ZNF175	rs10536235	AD	CEBPB,CTCF,E4F1,FOXA3,MEIS1,SFPQ,ZNF664	ASH1L,ASH2L,BHLHE40,BHLHE41,BMI1,BRD4,CHD4,CLOCK,CREB1,CREM,CTCF,DEAF1,E2F1,EGR1,EWSR1,GABPB1,GMEB1,HCFC1,KAT2B,KLF5,MAZ,MEIS2,NFIB,NFIC,NR3C1,NRF1,PKNOX1,PRDM15,RELB,SATB2,SIN3A,SKIL,SMC3,SP1,SP4,SREBF2,SRF,STAT4,TARDBP,TRIM28,YY1,ZEB1,ZEB2,ZFP91,ZNF143,ZNF24	NA	NA	NA	NA	NA
chr5	140699810	140701090	1281	*	ZMAT2	0	iTF_iPSCs	iTF_Microglia	iTF_Microglia.LPS.IFNG	NA	TMCO6	NA	NA	ZMAT2	ZMAT2	ZMAT2	ZMAT2	ANKHD1	Ctrl	CEBPG,ETV7,MAFB,REL,SOX4,SP5,STAT1,STAT1::STAT2,ZNF175	rs801168	AD	AFF1,AFF4,AHR,ARID2,ARID4B,ASH2L,ATF1,BAZ2A,BCL3,BORCS8-MEF2B,BRD4,CEBPB,CEBPG,CHAMP1,CHD1,CREB3L1,CREM,CTCF,DMAP1,E2F1,E2F8,E4F1,EED,EGR1,EP300,EP400,FOSL1,FOXA3,FOXJ3,FOXP1,FOXP4,GABPB1,GATAD1,GLI4,GMEB1,GTF2I,HDAC1,HDAC2,HES1,HMGXB4,HNRNPLL,IKZF5,JUN,KAT7,KDM2A,KDM4B,KDM5A,KLF16,MAX,MAZ,MEF2D,MNT,MNX1,MXD4,MXI1,MYBL2,NFATC3,NFIC,NFRKB,NKRF,NONO,NR2C2,OTX1,PBX3,PHF21A,PHF8,PKNOX1,PML,POGK,POLR2A,POLR2G,POLR2H,POU2F1,RBAK,RBM39,RBPJ,RELB,REST,SIN3A,SMAD1,SMAD7,SP1,SRF,STAT5A,SUPT5H,TAF1,TAF7,TARDBP,TBX21,TCF12,TCF7L2,TEAD1,TEAD3,TFAP4,THAP9,TMF1,TOE1,TOPORS,TRIM22,TRIM25,TRIM28,TSC22D2,UBTF,VEZF1,XRCC5,YY1,YY2,ZBTB17,ZBTB20,ZBTB40,ZBTB43,ZBTB7A,ZEB1,ZFP36L2,ZFP91,ZFX,ZFY,ZGPAT,ZMYM4,ZNF121,ZNF2,ZNF232,ZNF264,ZNF280D,ZNF296,ZNF335,ZNF337,ZNF407,ZNF44,ZNF48,ZNF501,ZNF547,ZNF550,ZNF598,ZNF629,ZNF687,ZNF709,ZNF766,ZNF784,ZNF786,ZNF878,ZSCAN21,ZSCAN31,ZXDB	ARID1B,ARID3A,ARNT,ASH1L,ASH2L,ATF7,BCL11A,BCL11B,BHLHE40,BHLHE41,BMI1,BRCA1,BRD4,CC2D1A,CHD4,CLOCK,CREB1,CREM,CTCF,DEAF1,DPF2,E2F1,EED,EGR1,EHMT2,EWSR1,EZH2,FOS,FOXK2,GABPB1,GATA4,GATAD2A,GATAD2B,GMEB1,HCFC1,HNRNPK,KAT2B,KDM4A,KLF16,KLF5,MAZ,MEF2A,MEF2C,MEIS2,MITF,NCOA2,NCOR1,NFIB,NFIC,NONO,NR2F1,NR2F2,NR3C1,NRF1,PKNOX1,PRDM15,RAD21,RB1,RELB,REST,SATB2,SIN3A,SIN3B,SIX4,SKIL,SMARCA5,SMC3,SOX10,SOX8,SOX9,SP1,SP4,SREBF2,SRF,STAT4,TAF1,TARDBP,TCF12,TRIM28,YBX1,YBX3,YY1,ZBTB7B,ZEB1,ZEB2,ZFP91,ZHX1,ZKSCAN1,ZNF143,ZNF207,ZNF24,ZNF318,ZNF384,ZNF407,ZNF592	ARID3A,ASH2L,BHLHE41,BRD4,CHD4,CREB1,CTCF,DEAF1,FOS,MEIS2,NR3C1,NRF1,PKNOX1,PRDM15,RELB,REST,SIN3A,SOX9,SP1,SRF,YBX3,YY1,ZHX1,ZNF143	IRF2,IRF4,IRF7,IRF8,TAF1	NA	NA	NA
chr5	140710392	140711613	1222	*	ZMAT2	9945	NA	iTF_Microglia	iTF_Microglia.LPS.IFNG	NA	TMCO6	NA	NA	ZMAT2	HARS2,ZMAT2	HARS2,IK,NDUFA2,PCDHA4,PCDHA5,PCDHA6,WDR55,ZMAT2	APBB3,EIF4EBP3,HARS2,IK,NDUFA2,PCDHA4,PCDHA5,PCDHA6,SRA1,TMCO6,WDR55,ZMAT2	ANKHD1	Ctrl	BATF3,BCL11B,ETV7,IKZF1,IKZF2,IRF1,MAFB,MEF2A,SOX4,SP5,SPI1,STAT1::STAT2,STAT2,TEAD2,TEAD3,ZNF175,ZNF281	rs801183	AD	ADNP,AFF4,AHR,ARID3A,ARID4A,ASH2L,ATF1,ATF3,BCL3,BORCS8-MEF2B,BRCA2,BRD4,BRF2,CBX5,CCDC6,CEBPZ,CTCF,CXXC5,DDX20,DRAP1,E2F1,E2F4,E2F5,E2F8,EGR1,EHMT2,ELF1,ELF3,EP300,ETS1,ETV6,FOSL2,FOXA2,FOXA3,FOXC1,FOXJ3,FOXM1,GABPA,GABPB1,GATA2,GATAD2B,GTF2E2,GTF2F1,GTF3C2,HCFC1,HDAC1,HDAC2,HMG20A,HMG20B,HMGXB3,HMGXB4,HNRNPLL,HOXA5,HOXB7,ID3,IKZF2,IRF2,ISL2,JUN,JUNB,JUND,KAT7,KDM3A,KDM4B,KLF11,KLF12,KLF6,L3MBTL2,LCOR,LIN54,MAF1,MAZ,MED1,MED13,MGA,MIXL1,MNT,MTA3,MXD4,MYC,MYNN,MYRF,NAIF1,NCOA2,NFATC3,NFIC,NFKBIZ,NFYB,NKX3-1,NONO,NR2F2,NR2F6,NRF1,PHF21A,PKNOX1,PML,POGK,POLR2A,POLR2H,POLR3A,POU2F1,PRDM1,RAD21,RBBP5,RBM22,RBM39,RBPJ,RCOR1,RELA,REPIN1,REST,RFX1,RFXANK,RXRA,SALL1,SALL2,SAP130,SFPQ,SIN3A,SIX5,SKIL,SMAD1,SMC3,SNAI2,SOX13,SOX5,SP1,SP140L,SSRP1,STAT5A,STAT6,TAF1,TAF7,TARDBP,TCF12,TCF7,TCF7L2,TFDP2,TGIF2,THAP7,THAP9,TOE1,TRIM28,UBTF,WIZ,XRCC5,YEATS2,YY1,ZBTB11,ZBTB17,ZBTB25,ZBTB26,ZBTB33,ZBTB39,ZBTB40,ZBTB5,ZBTB7A,ZFHX2,ZFP1,ZFP3,ZFP36,ZFP36L1,ZFP37,ZFP82,ZFP90,ZFP91,ZGPAT,ZHX2,ZKSCAN8,ZMYM4,ZNF121,ZNF124,ZNF143,ZNF148,ZNF175,ZNF207,ZNF217,ZNF24,ZNF263,ZNF264,ZNF275,ZNF280D,ZNF317,ZNF397,ZNF414,ZNF431,ZNF48,ZNF501,ZNF503,ZNF511,ZNF513,ZNF518A,ZNF589,ZNF605,ZNF614,ZNF639,ZNF644,ZNF652,ZNF746,ZNF764,ZNF766,ZNF768,ZNF772,ZNF792,ZNF800,ZNF83,ZSCAN21,ZSCAN9	ARNT,ATF7,BRD4,CC2D1A,CHD4,CLOCK,CREB1,CREM,CTCF,DEAF1,EGR1,EHMT2,EWSR1,FOS,GABPB1,GMEB1,KAT2B,MEF2C,MEIS2,NCOA2,NCOR1,NFIC,NONO,NR2F1,NR2F2,NR3C1,PRDM15,RAD21,RB1,RELB,REST,SIN3A,SIN3B,SKIL,SMARCA5,SMC3,SP1,SP4,SREBF2,SRF,TRIM28,YY1,ZHX1	BRD4,CHD4,DEAF1,FOS,MEIS2,PRDM15,RELB,REST,SIN3A,SP1,YY1	POU2F1	NA	NA	NA
chr5	140725632	140726530	899	*	ZMAT2	25185	NA	NA	iTF_Microglia.LPS.IFNG	NA	NA	NA	NA	ZMAT2	NA	NA	NA	NA	NA	BATF3,ETV7,IKZF2,IRF1,MAFB,POU2F1::SOX2,POU5F1::SOX2,SOX4,SPIB,STAT1::STAT2,STAT2,ZNF175,ZNF281	rs2563283	AD	AFF4,AHDC1,ARID3A,ARID4A,ARID4B,ARNT,ARNT2,ASH2L,ATF1,ATF2,ATF3,ATF4,ATF6,ATF7,ATOH8,BACH1,BCL3,BCL6,BCL6B,BCLAF1,BHLHE40,BNC2,BRCA2,BRD4,BRD9,CBFB,CEBPB,CHAMP1,CHD2,CREB1,CREB3L1,CREM,CTBP1,CTCF,DEAF1,DNMT3B,E2F1,E2F2,E2F4,E2F5,E2F8,E4F1,ELF1,ELK4,EP300,EP400,ETS1,ETV1,ETV4,FOS,FOSL1,FOSL2,FOXA3,FOXC1,FOXJ2,FOXJ3,FOXK1,FOXP1,FOXP4,GABPA,GABPB1,GABPB2,GATA3,GATAD2B,GFI1B,GLI2,GLYR1,GMEB1,GTF2E2,GTF2F1,GTF3C2,HCFC1,HDAC1,HDAC2,HDAC3,HEY1,HMBOX1,HMG20A,HMGXB3,HMGXB4,HOMEZ,HOXA10,HOXA3,HOXA5,HOXB5,ID3,IKZF1,ILF3,IRF1,ISL2,JARID2,JUN,JUNB,JUND,KAT8,KDM3A,KLF13,KLF16,KLF6,KMT2A,L3MBTL2,LCOR,LCORL,LIN54,LRRFIP1,MAF1,MAX,MAZ,MED13,MEF2A,MEF2C,MEF2D,MGA,MIER1,MIXL1,MLLT1,MNT,MNX1,MTA1,MTA2,MTERF4,MXI1,MYBL2,MYC,MYNN,MYPOP,MZF1,NACC2,NAIF1,NBN,NCOA2,NFATC3,NFE2,NFIC,NFKBIZ,NONO,NR2C2,NR2F6,NR3C1,NRF1,NUFIP1,OTX1,PATZ1,PHF20,PHF21A,PHF8,PKNOX1,PML,POGK,POGZ,POLR2A,POLR2H,POLR3A,POU5F1,PRDM1,PRDM10,PRDM4,RAD21,RBM22,RBM39,RBPJ,RCOR1,RCOR2,RELA,RELB,REPIN1,REST,RFXANK,RFXAP,RXRA,SALL1,SALL2,SAP30,SATB2,SFPQ,SIN3A,SKI,SKIL,SMAD7,SMARCA4,SMARCA5,SMARCB1,SMARCC2,SMC3,SP1,SP2,SP3,SP4,SRF,STAT1,STAT3,STAT5A,STAT6,TAL1,TARDBP,TBL1XR1,TBP,TBX21,TCF12,TCF7L2,TEAD1,TFAP4,THAP11,THRA,THRB,TOE1,TRIM24,TRIM28,TSC22D2,USF1,XRCC5,YEATS2,YEATS4,YY1,YY2,ZBED4,ZBTB11,ZBTB12,ZBTB17,ZBTB25,ZBTB26,ZBTB33,ZBTB38,ZBTB39,ZBTB40,ZBTB7A,ZBTB8A,ZEB1,ZFP36L1,ZFP37,ZFP69B,ZFP82,ZFP91,ZGPAT,ZHX1,ZHX2,ZKSCAN1,ZKSCAN8,ZMIZ1,ZMYM3,ZMYM4,ZNF10,ZNF12,ZNF121,ZNF134,ZNF205,ZNF214,ZNF217,ZNF221,ZNF224,ZNF232,ZNF24,ZNF256,ZNF263,ZNF264,ZNF274,ZNF280D,ZNF281,ZNF317,ZNF324,ZNF337,ZNF33A,ZNF33B,ZNF34,ZNF350,ZNF366,ZNF384,ZNF391,ZNF394,ZNF430,ZNF431,ZNF449,ZNF501,ZNF503,ZNF510,ZNF511,ZNF513,ZNF518B,ZNF547,ZNF548,ZNF567,ZNF574,ZNF579,ZNF580,ZNF592,ZNF605,ZNF610,ZNF615,ZNF623,ZNF624,ZNF626,ZNF629,ZNF639,ZNF644,ZNF652,ZNF654,ZNF660,ZNF664,ZNF670,ZNF692,ZNF697,ZNF747,ZNF76,ZNF764,ZNF766,ZNF770,ZNF777,ZNF784,ZNF792,ZNF800,ZNF816,ZNF843,ZNF878,ZSCAN18,ZSCAN20,ZSCAN21,ZSCAN25,ZSCAN29,ZSCAN31,ZSCAN5A,ZXDB	ARID3A,CTCF,SMC3,ZHX1	NA	FOXJ3,FOXM1,FOXO1,FOXO4,IRF1,MYEF2	NA	NA	NA
chr5	140794688	140795815	1128	*	PCDHA2	0	NA	iTF_Microglia	iTF_Microglia.LPS.IFNG	NA	PCDHA3	NA	NA		NA			NA	NA	BATF3,BCL11B,CEBPD,CTCF,ETV7,IKZF1,IKZF2,IRF5,MAFB,POU5F1,POU5F1::SOX2,SOX15,SOX4,SP5,SPI1,SPIB,STAT1::STAT2,STAT2,TEAD2,TEAD3,ZNF281	rs11167600	AD	ASH2L,CTCF,E2F1,EZH2,HMGXB4,KDM4A,MAX,SIN3A	CTCF,SMC3	NA	CLOCK::ARNTL,CTCF,CTCFL,ENO1,GTF3C2,LMO2,MAX,MXI1,MYC,MYC::MAX,MYCN,NPAS2,RAD21,SIN3A,TCF12,TCF3,TWIST1,USF1,USF2,ZEB1	NA	NA	NA
chr5	140794688	140795815	1128	*	PCDHA2	0	NA	iTF_Microglia	iTF_Microglia.LPS.IFNG	NA	PCDHA3	NA	NA		NA			NA	NA	BATF3,BCL11B,CEBPD,CTCF,ETV7,IKZF1,IKZF2,IRF5,MAFB,POU5F1,POU5F1::SOX2,SOX15,SOX4,SP5,SPI1,SPIB,STAT1::STAT2,STAT2,TEAD2,TEAD3,ZNF281	rs9686540	AD	ASH2L,CTCF,EZH2,HMGXB4,KDM4A,MAX,RAD21	CTCF,SMC3	NA	CTCF,ETS1,GTF3C2,IKZF1,KLF15,MAZ,MESP1,SETDB1,SP1,SP4,SPI1,TCF12,TCF3,TWIST1,ZBTB4,ZEB1,ZIC1,ZNF143,ZNF281,ZNF784	NA	NA	NA
chr5	140806785	140807969	1185	*	PCDHA4	0	iTF_iPSCs	iTF_Microglia	iTF_Microglia.LPS.IFNG	NA	NA	PCDHA4	NA	NA	PCDHA4	PCDHA4	PCDHA4	NA	NA	BATF3,BCL11B,CTCF,IKZF2,IRF5,REL,RELA,SOX15,SP5,SPI1,STAT1	rs3822346	AD	ASH2L,CTCF,GATA3,HMGXB4,KDM4A,MAX,RAD21,SMC3,TAF1,TEAD1,TEAD4,ZBTB33	BMI1,CHD4,CTCF,RAD21,REST,SMC3	NA	LMO2,NR3C1,TAL1,TCF3	NA	NA	NA
chr5	140806785	140807969	1185	*	PCDHA4	0	iTF_iPSCs	iTF_Microglia	iTF_Microglia.LPS.IFNG	NA	NA	PCDHA4	NA	NA	PCDHA4	PCDHA4	PCDHA4	NA	NA	BATF3,BCL11B,CTCF,IKZF2,IRF5,REL,RELA,SOX15,SP5,SPI1,STAT1	rs3822347	AD	ASH2L,CTCF,GATA3,HMGXB4,JUN,KDM4A,MAX,PHF8,POLR2A,RAD21,REST,SMC3,TAF1,TEAD1,ZBTB33	BMI1,CHD4,CTCF,RAD21,REST,SMC3	NA	MEIS1,MEIS2,MEIS3,PKNOX1,PKNOX2,PPARA,TGIF2,VDR	NA	NA	NA
chr5	140806785	140807969	1185	*	PCDHA4	0	iTF_iPSCs	iTF_Microglia	iTF_Microglia.LPS.IFNG	NA	NA	PCDHA4	NA	NA	PCDHA4	PCDHA4	PCDHA4	NA	NA	BATF3,BCL11B,CTCF,IKZF2,IRF5,REL,RELA,SOX15,SP5,SPI1,STAT1	rs4151680	AD	ASH2L,ATF2,CTCF,JUN,KDM4A,NR3C1,PHF8,POLR2A,RAD21,REST,SMC3,STAG1,TAF1,YY1,ZNF654	BMI1,CHD4,CTCF,RAD21,SMC3	NA	BHLHA15,SOX9,VDR,ZNF423	NA	NA	NA
chr5	140821455	140822338	884	*	PCDHA5	0	NA	iTF_Microglia	iTF_Microglia.LPS.IFNG	NA	NA	PCDHA5	NA	PCDHA5		PCDHA5	PCDHA5	NA	NA	CEBPA,CEBPG,CTCF,IKZF2,IRF1,MEF2A,RUNX2,SOX4,SP5,SPI1,SPIB,ZNF175	rs11958868	AD	ATF3,ATF4,CEBPB,CTCF,RAD21,SIN3A,SMC3	CTCF,SMC3	NA	TLX1	NA	NA	NA
chr5	140821455	140822338	884	*	PCDHA5	0	NA	iTF_Microglia	iTF_Microglia.LPS.IFNG	NA	NA	PCDHA5	NA	PCDHA5		PCDHA5	PCDHA5	NA	NA	CEBPA,CEBPG,CTCF,IKZF2,IRF1,MEF2A,RUNX2,SOX4,SP5,SPI1,SPIB,ZNF175	rs4151682	AD	ATF3,ATF4,CEBPB,CTCF,RAD21,SMC3	CTCF	NA	E2F1,EOMES,NR4A1,RUNX1,SIX1,TAL1,TBX3,TEF,ZEB1	NA	NA	NA
chr5	142108329	142109691	1363	*	NDFIP1	0	iTF_iPSCs	iTF_Microglia	iTF_Microglia.LPS.IFNG	NA	SPRY4	NA	GNPDA1	NA	NDFIP1	NDFIP1	NDFIP1	NA	NA	BATF3,BCL11B,CEBPG,CTCF,ETV7,IRF1,IRF3,IRF5,MAFB,NFKB2,RUNX1,RUNX2,SOX15,SP5,STAT1::STAT2,STAT2,ZNF281	rs6580223	MS	AGO1,ARID4B,ASH2L,ATF1,ATF3,BCL3,BMI1,CEBPB,CEBPG,CHD1,CREB3L1,CTCF,DPF2,E2F1,ELF4,EZH2,GABPA,GABPB1,GATA2,GATA3,GMEB1,GTF2E2,HDAC1,HES1,JUN,JUND,KAT7,KDM1A,KDM5B,MAX,MAZ,MEF2B,MXD3,NCOA1,NFRKB,ONECUT1,PAXIP1,PHF8,POGK,POLR2A,PREB,RBFOX2,REST,RNF2,SAP30,SMARCE1,STAT6,TAF1,TCF7L2,TFAP4,UBTF,XRCC5,YEATS4,YY1,ZBTB11,ZBTB17,ZBTB26,ZBTB3,ZBTB40,ZFP82,ZFX,ZFY,ZNF142,ZNF148,ZNF263,ZNF281,ZNF335,ZNF395,ZNF510,ZNF543,ZNF547,ZNF567,ZNF678,ZNF687,ZNF691,ZNF709,ZNF770,ZNF784,ZNF850	ARID3A,ARNT,ATF7,BRD4,CC2D1A,CHD4,CLOCK,CREB1,CTCF,EWSR1,GATAD2A,GMEB1,KAT2B,NFIB,NFIC,NONO,RAD21,RELB,SMC3,SP1,TRIM28,YBX1,YY1,ZEB1,ZFP91,ZNF207,ZNF24,ZNF592	NA	TAF1	NA	NA	NA
chr5	142110069	142110548	480	*	NDFIP1	1290	NA	iTF_Microglia	iTF_Microglia.LPS.IFNG	NA	SPRY4	NA	GNPDA1	NA	NA	NDFIP1	NA	NA	NA	BATF3,BCL11B,CEBPG,CTCF,ETV7,IRF1,IRF3,IRF5,MAFB,NFKB2,RUNX1,RUNX2,SOX15,SP5,STAT1::STAT2,STAT2,ZNF281	rs10569192	MS	ARID1B,ATF3,ATF4,ATF7,BATF,CEBPA,CEBPB,CEBPG,CTCF,DPF2,E2F6,EP300,EP400,FOXK2,FOXM1,GATA2,HDAC1,HMBOX1,JUNB,L3MBTL2,MAX,MNT,MXI1,MYC,NR5A2,OVOL1,POLR2A,RUNX3,SIN3A,SMARCA4,SP1,SPI1,TCF12,TGIF2,YY1,ZBTB17,ZBTB33,ZKSCAN8,ZNF138,ZNF217,ZNF335,ZNF394,ZNF395,ZNF600,ZNF652,ZNF660,ZNF692,ZSCAN29	CHD4,CTCF,DPF2,GMEB1,RAD21,REST,SMARCA5,SP1,ZFP91	CHD4,REST,SP1	NA	NA	NA	NA
chr5	142110069	142110548	480	*	NDFIP1	1290	NA	iTF_Microglia	iTF_Microglia.LPS.IFNG	NA	SPRY4	NA	GNPDA1	NA	NA	NDFIP1	NA	NA	NA	BATF3,BCL11B,CEBPG,CTCF,ETV7,IRF1,IRF3,IRF5,MAFB,NFKB2,RUNX1,RUNX2,SOX15,SP5,STAT1::STAT2,STAT2,ZNF281	rs12653848	MS	ARID1B,ATF3,ATF4,ATF7,CEBPA,CEBPB,CEBPG,CTCF,DPF2,EP300,EP400,FEZF1,FOXK2,FOXM1,GATA2,HDAC1,HMBOX1,JUNB,L3MBTL2,MAX,MEIS2,MNT,MXI1,MYC,NFE2,NR5A2,POLR2A,PYGO2,RBFOX2,SMARCA4,SMC3,SP1,SPI1,STAT5A,TCF12,TEAD4,TGIF2,YY1,ZBTB33,ZKSCAN8,ZNF138,ZNF217,ZNF362,ZNF366,ZNF384,ZNF394,ZNF600,ZNF660,ZNF692,ZSCAN16,ZSCAN29	CHD4,CTCF,DPF2,GMEB1,RAD21,REST,SMARCA5,SP1,ZEB2,ZFP91	CHD4,REST,SP1	FOXC1,FOXC2,FOXD3,FOXF1,FOXJ2,HOXC6,IRX5,TFE3	NA	NA	NA
chr5	142110069	142110548	480	*	NDFIP1	1290	NA	iTF_Microglia	iTF_Microglia.LPS.IFNG	NA	SPRY4	NA	GNPDA1	NA	NA	NDFIP1	NA	NA	NA	BATF3,BCL11B,CEBPG,CTCF,ETV7,IRF1,IRF3,IRF5,MAFB,NFKB2,RUNX1,RUNX2,SOX15,SP5,STAT1::STAT2,STAT2,ZNF281	rs12653866	MS	ARID1B,ATF3,ATF4,ATF7,CEBPB,CEBPG,CTCF,DPF2,EP300,EP400,FEZF1,FOXK2,FOXM1,GATA2,HDAC1,HMBOX1,JUNB,L3MBTL2,MAX,MEIS2,MNT,MXI1,MYC,NFE2,NR5A2,POLR2A,PRDM10,PYGO2,RAD21,RBFOX2,SMARCA4,SMC3,SP1,STAT5A,TCF12,TEAD4,TGIF2,YY1,ZBTB33,ZKSCAN8,ZNF217,ZNF316,ZNF362,ZNF366,ZNF384,ZNF394,ZNF600,ZNF660,ZNF692,ZSCAN16,ZSCAN29	CHD4,CTCF,DPF2,GMEB1,RAD21,REST,SMARCA5,SP1,ZEB2,ZFP91	CHD4,REST,SP1	EP300,MEIS1::HOXA9,MEIS2,MEIS3,MSC,NKX3-1,PKNOX1,PKNOX2,RARA,RARG,RFX5,RORA,TAL1,TCF21,TGIF1,TGIF2,YY1,ZBTB18	NA	NA	NA
chr5	142110069	142110548	480	*	NDFIP1	1290	NA	iTF_Microglia	iTF_Microglia.LPS.IFNG	NA	SPRY4	NA	GNPDA1	NA	NA	NDFIP1	NA	NA	NA	BATF3,BCL11B,CEBPG,CTCF,ETV7,IRF1,IRF3,IRF5,MAFB,NFKB2,RUNX1,RUNX2,SOX15,SP5,STAT1::STAT2,STAT2,ZNF281	rs12656877	MS	ARID1B,ATF7,CEBPB,CEBPG,CTCF,DPF2,EP400,FEZF1,FOXM1,HDAC1,HMBOX1,MAX,MNT,MXI1,MYC,NR5A2,POLR2A,PYGO2,RAD21,RBFOX2,SMARCA4,SMC3,STAT5A,ZBTB33,ZKSCAN8,ZNF316,ZNF362,ZNF366,ZNF394,ZNF512,ZNF600,ZNF660,ZSCAN29	CHD4,CTCF,DPF2,GMEB1,RAD21,SMARCA5,ZEB2,ZFP91	NA	CPEB1,FOXC2,FOXQ1,HDAC2,HOXA10,HOXD10,MYEF2,TBP,TEAD3	NA	NA	NA
chr5	156042617	156043290	674	*	RNA5SP199	197180	iTF_iPSCs	NA	NA	NA	ENSG00000293586	NA	NA		NA	NA	NA	NA	NA	POU2F1::SOX2,POU5F1::SOX2,SOX15	rs73812919	MS	ZNF114,ZNF423,ZSCAN18	NA	NA	GLI3,KLF3,PLAG1,TFAP2A,TFAP2C,TFAP2E,TFCP2,ZNF219,ZNF740	NA	NA	NA
chr5	157088117	157089153	1037	*	HAVCR2	19891	NA	iTF_Microglia	iTF_Microglia.LPS.IFNG	NA	NA	HAVCR2	HAVCR2	NA	NA		HAVCR2	NA	NA	ETV7,IKZF2,IRF1,MAFB,POU5F1::SOX2,REL,RUNX1,SOX15,SOX4,SP5,SPI1,STAT1::STAT2,ZNF175	rs11741184	AD	NA	NA	NA	STAT6	NA	NA	NA
chr5	157112965	157113511	547	*	HAVCR2	3919	NA	iTF_Microglia	iTF_Microglia.LPS.IFNG	NA	NA	HAVCR2	NA	MED7	NA	HAVCR2,MED7	HAVCR2,MED7,TIMD4	HAVCR1,HAVCR2	AD,common	CEBPA,CEBPG,IKZF1,IRF1,IRF2,IRF7,MAFB,MEF2A,POU5F1,SOX15,STAT1::STAT2,STAT2,ZNF281	rs6893831	AD	EP300,POLR2A	NA	NA	HEY2,MAX	NA	NA	NA
chr5	177357358	177358334	977	*	RGS14	0	NA	iTF_Microglia	iTF_Microglia.LPS.IFNG	NA	NA	NA	RGS14	NA	NA	RGS14	RGS14	DBN1,DOK3,FAM153A,GRK6,NSD1,PRR7-AS1,RGS14	common,common,common,common,Ctrl,Ctrl,common	BCL11B,CTCF,ETV7,IKZF1,IKZF2,IRF5,REL,RUNX1,RUNX2,SOX15,SOX4,SPI1,SPIB,TEAD3,ZNF175,ZNF281	rs4075958	MS	ARID1B,BHLHE40,CBX1,CXXC5,FOXA2,FOXA3,HIC2,HNRNPL,IKZF1,IKZF2,MAX,MEF2B,MNT,MTA2,NACC2,NR2F1,RBBP5,RXRA,SKIL,SP1,ZBTB17,ZFHX2,ZKSCAN1,ZNF335	ARID1B,BRD4,CLOCK,CREB1,CTCF,EGR1,EWSR1,FOS,HCFC1,MEF2C,MEIS2,NONO,PRDM15,REST,SP1,SREBF2,YY1,ZEB1	CTCF,FOS,REST,SP1,YY1	FOS,MAX,PAX3,TP53	NA	NA	NA
chr5	177357358	177358334	977	*	RGS14	0	NA	iTF_Microglia	iTF_Microglia.LPS.IFNG	NA	NA	NA	RGS14	NA	NA	RGS14	RGS14	DBN1,DOK3,FAM153A,GRK6,NSD1,PRR7-AS1,RGS14	common,common,common,common,Ctrl,Ctrl,common	BCL11B,CTCF,ETV7,IKZF1,IKZF2,IRF5,REL,RUNX1,RUNX2,SOX15,SOX4,SPI1,SPIB,TEAD3,ZNF175,ZNF281	rs4075959	MS	ARID1B,BACH1,BCLAF1,BHLHE40,BMI1,CBFB,CBX1,CTBP1,CXXC5,EED,EP300,ESRRA,FOXA2,FOXA3,FOXK2,GABPA,GABPB1,HIC2,HNRNPL,IKZF1,IKZF2,MAX,MEF2B,MNT,MTA2,MYC,NACC2,NBN,NR2F1,NRF1,POLR2A,RBBP5,RELA,RXRA,SKIL,SP1,STAT1,TRIM22,ZBED1,ZBTB17,ZFHX2,ZKSCAN1,ZNF335,ZNF865	ARID1B,BRD4,CHD4,CLOCK,CREB1,CTCF,EGR1,EWSR1,FOS,HCFC1,MEF2C,MEIS2,NONO,PRDM15,RELB,REST,SP1,SREBF2,YY1,ZEB1	BRD4,CHD4,CTCF,FOS,RELB,REST,SP1,YY1	FOSL1,FOXC1,HDAC2,MITF,MYC::MAX,SOX9,TCF12,TFEC	NA	NA	NA
chr5	177357358	177358334	977	*	RGS14	0	NA	iTF_Microglia	iTF_Microglia.LPS.IFNG	NA	NA	NA	RGS14	NA	NA	RGS14	RGS14	DBN1,DOK3,FAM153A,GRK6,NSD1,PRR7-AS1,RGS14	common,common,common,common,Ctrl,Ctrl,common	BCL11B,CTCF,ETV7,IKZF1,IKZF2,IRF5,REL,RUNX1,RUNX2,SOX15,SOX4,SPI1,SPIB,TEAD3,ZNF175,ZNF281	rs4976688	MS	BHLHE40,FOXA3,HIC2,MAX,MNT,NACC2,RBBP5,SP1,ZKSCAN1,ZNF335	BRD4,CLOCK,CREB1,CTCF,EGR1,EWSR1,FOS,HCFC1,MEF2C,MEIS2,PRDM15,REST,SP1,SREBF2,YY1,ZEB1	CTCF,FOS,REST,SP1,YY1	BCLAF1,POU2F2,ZNF143	NA	NA	NA
chr5	177357358	177358334	977	*	RGS14	0	NA	iTF_Microglia	iTF_Microglia.LPS.IFNG	NA	NA	NA	RGS14	NA	NA	RGS14	RGS14	DBN1,DOK3,FAM153A,GRK6,NSD1,PRR7-AS1,RGS14	common,common,common,common,Ctrl,Ctrl,common	BCL11B,CTCF,ETV7,IKZF1,IKZF2,IRF5,REL,RUNX1,RUNX2,SOX15,SOX4,SPI1,SPIB,TEAD3,ZNF175,ZNF281	rs4976689	MS	BHLHE40,FOXA2,FOXA3,HIC2,MAX,MNT,NACC2,RBBP5,SP1,ZKSCAN1,ZNF335	BRD4,CLOCK,CREB1,CTCF,EGR1,EWSR1,FOS,HCFC1,MEF2C,MEIS2,PRDM15,REST,SP1,SREBF2,YY1,ZEB1	CTCF,FOS,REST,SP1,YY1	BHLHE40,EGR1,EGR3,KLF16,NFKB1,NR0B1,RAD21,SREBF2,TAF1,TCF12,TFAP4,VDR	NA	NA	NA
chr5	177362894	177363397	504	*	RGS14	4970	NA	iTF_Microglia	iTF_Microglia.LPS.IFNG	NA	F12	NA	RGS14	NA	LMAN2	LMAN2,RGS14	LMAN2,RGS14	DBN1,FAM153A,NSD1	common,common,Ctrl	SP5,ZNF281	rs67111717	MS	ARID1B,ARID2,ARID4A,ARID4B,ARNT2,ASH2L,ATF1,ATF3,ATF7,BATF,BAZ2A,BCL11A,BCL3,BHLHE40,CBX5,CCNT2,CHCHD3,CLOCK,CREB1,CREB3L1,CREM,CSRNP1,CTBP1,CTCF,DMAP1,DPF2,E2F1,E2F6,EED,EGR1,ELF1,EP400,FIP1L1,FOXP1,FOXP4,GABPA,GABPB1,GATAD2A,GATAD2B,GLIS2,GMEB1,GTF2F1,HDAC1,HDAC2,HDGF,HMGN3,HMGXB4,HNRNPK,HNRNPL,HNRNPLL,HOXA10,HOXA3,IKZF1,IKZF2,IKZF5,IRF1,IRF2,JUN,KDM1A,KDM2A,KDM2B,KDM4A,KDM5B,KLF9,L3MBTL2,LCOR,LCORL,MAX,MAZ,MBD2,MCM2,MEF2B,MEF2C,MGA,MITF,MNT,MTA2,MTA3,MYC,MZF1,NACC2,NBN,NFE2,NFIC,NFXL1,NONO,NR2C2,NR2F1,NR2F2,NRF1,NRL,PATZ1,PHF20,PHF21A,PHF8,PKNOX1,POLR2A,POLR2G,POU2F2,PRDM1,PRDM10,RB1,RBBP5,RBFOX2,RBPJ,RCOR1,RELA,RELB,RLF,RNF2,RXRA,SAFB,SALL1,SAP130,SFPQ,SIN3A,SMAD1,SMAD3,SMAD4,SMARCA4,SMARCE1,SP1,SP2,SP3,SP4,SP5,SPEN,SUPT5H,TAF1,TAF15,TARDBP,TBL1XR1,TEAD1,TFAP4,TFDP1,THAP11,THAP12,TRIM24,U2AF1,UBTF,USF1,VEZF1,XRCC5,YY1,ZBTB11,ZBTB17,ZBTB20,ZBTB26,ZBTB48,ZEB1,ZEB2,ZFHX2,ZFP91,ZFX,ZIC2,ZNF148,ZNF189,ZNF2,ZNF235,ZNF263,ZNF280B,ZNF281,ZNF335,ZNF341,ZNF350,ZNF395,ZNF398,ZNF414,ZNF430,ZNF441,ZNF444,ZNF48,ZNF574,ZNF592,ZNF600,ZNF605,ZNF639,ZNF687,ZNF691,ZNF777,ZNF883,ZSCAN25,ZXDB	TRIM28,ZEB1	NA	ATF3,FOXO6,HDAC2,PLAG1,POU2F2,PRDM1,RBPJ	NA	NA	NA
chr5	177366321	177367606	1286	*	RGS14	8397	iTF_iPSCs	iTF_Microglia	iTF_Microglia.LPS.IFNG	NA	F12	NA	RGS14	NA	DBN1,DDX41,FAM193B,FGFR4,GRK6,LMAN2,MXD3,PDLIM7,PRELID1,PRR7,RAB24,TMED9	DBN1,DDX41,DOK3,FAM193B,FGFR4,GRK6,LMAN2,MXD3,NSD1,PDLIM7,PRELID1,RAB24,RGS14,TMED9	DBN1,DDX41,DOK3,FAM193B,FGFR4,GRK6,LMAN2,MXD3,NSD1,PDLIM7,PRELID1,RAB24,RGS14,TMED9	NA	NA	CTCF,IKZF1,IKZF2,IRF1,REL,RELA,SOX15,SP5,SPI1,SPIB,ZNF175,ZNF281	rs12654812	MS	AGO2,ARID1B,ARID3A,ARID4A,ARID4B,ARID5B,ASH2L,ATF2,BATF2,BRD4,CSRNP1,CTCF,DMTF1,DRAP1,E2F1,E2F4,E2F5,E2F8,E4F1,EGR1,ELF1,ELF4,EP300,EP400,ERF,FIP1L1,GABPA,GABPB1,GATAD2A,GLIS2,GTF2E2,GTF2F1,GTF3A,HBP1,HDAC1,HDAC2,HDGF,HMGN3,HMGXB3,HMGXB4,HNRNPL,HNRNPLL,HOMEZ,IKZF5,IRF1,JRK,KAT7,KAT8,KDM1A,KDM4A,KDM5B,KLF16,KLF6,KLF7,KLF8,KLF9,KMT2A,KMT2B,LCOR,LEF1,LIN54,MAX,MAZ,MEIS1,MIXL1,MLLT1,MNT,MNX1,MTA1,MXI1,MYBL2,MYC,NBN,NCOA1,NFRKB,NONO,NR2C2,NRF1,PATZ1,PAXIP1,PCBP1,PHF8,PITX1,PKNOX1,POLR2A,POLR2B,POLR2G,POU2F1,PPARG,PRDM10,PROX1,RAD21,RBFOX2,RBM22,RBM39,RERE,REST,RXRA,SALL1,SAP130,SIN3A,SMAD5,SMAD7,SMARCE1,SOX13,SP1,SP2,SP3,SP4,SP5,SPEN,SRF,SUPT5H,TAF1,TAF15,TAF7,TARDBP,TBP,TCF12,TCF7,TCF7L2,TFAP4,TFDP1,THAP11,THRA,THRB,TIGD6,UBTF,XRCC5,YEATS2,YEATS4,YY1,ZBTB11,ZBTB17,ZBTB20,ZBTB33,ZBTB38,ZBTB7A,ZBTB7B,ZBTB8A,ZFHX2,ZFP36L1,ZFP91,ZFX,ZFY,ZMYM2,ZMYM3,ZNF17,ZNF175,ZNF2,ZNF205,ZNF217,ZNF232,ZNF280D,ZNF292,ZNF317,ZNF335,ZNF34,ZNF341,ZNF343,ZNF362,ZNF395,ZNF430,ZNF449,ZNF501,ZNF511,ZNF543,ZNF563,ZNF589,ZNF605,ZNF687,ZNF691,ZNF710,ZNF792,ZNF878,ZSCAN31,ZSCAN9,ZXDB	ATF7,DEAF1,GMEB1,MAZ,NONO,SMC3,TRIM28	DEAF1	CTCFL,RXRA,SP2,SP4,ZIC1,ZIC3	NA	NA	NA
chr5	177370441	177371367	927	*	RGS14	12517	iTF_iPSCs	iTF_Microglia	iTF_Microglia.LPS.IFNG	NA	F12	NA	NA	LMAN2	GRK6,LMAN2,MXD3,PRR7,THOC3	RGS14	LMAN2,RGS14,THOC3	NA	NA	CTCF,ETV7,IKZF2,SP5,SPI1,SPIB,ZNF175,ZNF281	rs11746443	MS	ARID4A,ARNT2,ATF2,BCL3,CTCF,ELF1,ELK1,ELK4,ERF,ETS1,ETV6,FOXC1,FOXK1,FOXM1,FOXO4,GABPA,GLYR1,HBP1,HDAC2,HNRNPL,IKZF5,JUN,KDM4A,LCOR,LIN54,MAX,MLXIP,MYBL2,MYPOP,NFKB2,NONO,NR2C2,PHF8,POLR2A,POLR2G,PRDM10,RAD21,RBBP5,RBFOX2,REL,RELA,RFXAP,SALL1,SIN3A,SMC3,SNAPC5,TAF1,TCF12,TFAP4,TFDP1,THAP7,THRA,YEATS4,ZBTB26,ZBTB7B,ZFP90,ZFP91,ZFX,ZFY,ZKSCAN8,ZMYM4,ZNF169,ZNF180,ZNF184,ZNF205,ZNF232,ZNF329,ZNF341,ZNF546,ZNF574,ZNF580,ZNF607,ZNF614,ZNF639,ZNF687,ZNF7,ZNF746,ZNF768,ZSCAN25	CTCF	NA	CTCF,ETS1,GLIS2,PLAG1,REST,ZBTB4	NA	NA	NA
chr5	177509151	177510210	1060	*	DOK3	175	NA	iTF_Microglia	iTF_Microglia.LPS.IFNG	NA	NA	NA	PDLIM7	NA	DOK3	DOK3	DOK3	DOK3	common	CTCF,ETV7,IKZF2,SP5,SPI1,SPIB,ZNF175,ZNF281	rs2112181	AD	ARID1B,ARID4B,CBFA2T2,CTCF,CXXC5,DPF2,ELF1,ELF4,EP400,ETS1,ETV1,GABPA,GABPB1,GATAD2B,HDAC1,HDGF,HOMEZ,IKZF1,IKZF2,LARP7,MAX,MAZ,MEIS2,MGA,MITF,MNT,MYC,NCOR1,NFRKB,NKRF,NR4A1,NRF1,PHF20,PKNOX1,POLR2A,POLR2G,RBFOX2,RNF2,SMAD4,SP1,SPI1,SUPT5H,TCF12,TFAP4,VEZF1,ZBTB11,ZBTB40,ZBTB7A,ZFX,ZMIZ1,ZNF148,ZNF281,ZNF3,ZNF395,ZNF639,ZNF687	BHLHE41,BRD4,PKNOX1,RELB,REST,SP1,ZNF407	BHLHE41,BRD4,PKNOX1,RELB,REST,SP1	CREM,E2F1,MEIS2,PKNOX2	NA	NA	NA
chr5	177509151	177510210	1060	*	DOK3	175	NA	iTF_Microglia	iTF_Microglia.LPS.IFNG	NA	NA	NA	PDLIM7	NA	DOK3	DOK3	DOK3	DOK3	common	CTCF,ETV7,IKZF2,SP5,SPI1,SPIB,ZNF175,ZNF281	rs2161110	AD	ARID4B,BCLAF1,CBFB,CTCF,DPF2,EP300,GABPA,GABPB1,HDAC1,HDGF,HMGN3,LARP7,MGA,MTA3,NBN,NFRKB,POLR2A,POLR2G,RBFOX2,RNF2,SAP30,TAF1,VEZF1,ZBTB11,ZNF282,ZNF3,ZNF395	NA	NA	SMAD3,SP1,STAT3,ZNF143	NA	NA	NA
chr5	177509151	177510210	1060	*	DOK3	175	NA	iTF_Microglia	iTF_Microglia.LPS.IFNG	NA	NA	NA	PDLIM7	NA	DOK3	DOK3	DOK3	DOK3	common	CTCF,ETV7,IKZF2,SP5,SPI1,SPIB,ZNF175,ZNF281	rs3749728	AD	AGO2,ARID1B,ARNT,BCL3,BHLHE40,CBFA2T2,CBFA2T3,CREM,CTCF,CXXC5,E2F6,EGR1,ELF1,EP400,ETV1,GABPA,GABPB1,GATAD2B,IKZF1,IKZF2,MAFK,MAX,MAZ,MGA,MITF,MNT,MYC,MYNN,NCOR1,NRF1,PHF20,PHF8,POLR2A,POLR2G,RBFOX2,RBM22,RBM39,RNF2,SMAD4,SP1,SUPT5H,TCF12,TCF3,TFAP4,VEZF1,ZBTB11,ZBTB7A,ZFX,ZMIZ1,ZNF148,ZNF281,ZNF395,ZNF592,ZNF639,ZNF687	BHLHE41,BRD4,DEAF1,PKNOX1,RELB,REST,SP1,ZNF407	BHLHE41,BRD4,PKNOX1,RELB,REST,SP1	AHR::ARNT,E2F4,HES1,MYC::MAX,NRF1	NA	NA	NA
chr5	177509151	177510210	1060	*	DOK3	175	NA	iTF_Microglia	iTF_Microglia.LPS.IFNG	NA	NA	NA	PDLIM7	NA	DOK3	DOK3	DOK3	DOK3	common	CTCF,ETV7,IKZF2,SP5,SPI1,SPIB,ZNF175,ZNF281	rs79999495	AD	ARID1B,ARID4B,BCLAF1,BHLHE40,CBFA2T3,CBFB,CBX3,CREB1,CTCF,DACH1,DPF2,EGR1,EP300,ETS1,FOXM1,GABPA,GABPB1,GATA2,GMEB1,HDAC1,HDGF,HMGN3,LARP7,LEF1,MBD2,MGA,MTA3,NBN,NCOA1,NFRKB,NR2F1,PML,POLR2A,POLR2G,RBFOX2,RNF2,SAP30,SMARCC2,STAT5A,TAF1,TCF12,TRIM24,TRIM28,VEZF1,ZBTB11,ZNF281,ZNF282,ZNF3,ZNF395	NA	NA	NR2C2,NR2F1,NR2F2,NR2F6,PPARG,RXRA,RXRB	NA	NA	NA
chr5	177516376	177517777	1402	*	DDX41	0	iTF_iPSCs	iTF_Microglia	iTF_Microglia.LPS.IFNG	NA	NA	NA	DDX41,PDLIM7	NA	DDX41,DOK3	DDX41,DOK3	DDX41,DOK3	FAM153A	Ctrl	IKZF1,IKZF2,POU5F1,SP5,SPI1,SPIB,ZNF281	rs2242320	AD	AGO1,AHR,AKAP8,AKAP8L,ARID2,ARID4A,ARID4B,ASH2L,BATF2,BCL3,BRD4,CAMTA2,CBFB,CERS6,CHD1,CREBL2,CTCF,DNMT1,E2F4,ETS1,ETV4,FBXL19,FOXJ3,FOXM1,FOXP1,FOXP4,FOXQ1,GABPB1,GATAD1,GLIS2,HDAC2,HIVEP1,HMGXB4,HNF4G,HOXA10,HOXA9,IKZF4,JRK,JUN,KDM2A,KDM5A,KDM5B,KLF13,L3MBTL2,MAX,MAZ,MED8,MNX1,MXD1,MXD3,MXI1,NFAT5,NFATC3,NFIB,NR1H2,NR2C2,NR2F2,NRF1,PCBP1,PHF20,PHF8,POLR2A,POLR2G,RAD21,RBBP5,RBFOX2,RELA,REST,SAFB,SAFB2,SAP130,SATB2,SIN3A,SMAD3,SMAD4,SMARCA4,SMYD3,SNAPC4,SP110,SP2,SRY,STAG1,SUPT5H,TAF1,TAF7,TAF9B,TCF12,TCF7,TERF1,TGIF2,THAP4,TIGD6,TP53,XRCC5,ZBED1,ZBTB10,ZBTB26,ZBTB38,ZBTB43,ZBTB48,ZBTB7A,ZC3H13,ZC3H4,ZFP91,ZFX,ZNF101,ZNF12,ZNF138,ZNF160,ZNF219,ZNF232,ZNF235,ZNF25,ZNF253,ZNF264,ZNF275,ZNF280D,ZNF3,ZNF335,ZNF337,ZNF367,ZNF48,ZNF501,ZNF512B,ZNF513,ZNF546,ZNF547,ZNF550,ZNF597,ZNF600,ZNF607,ZNF608,ZNF616,ZNF670,ZNF678,ZNF687,ZNF697,ZNF7,ZNF704,ZNF710,ZNF776,ZNF784,ZNF800,ZNF837,ZNF883,ZSCAN25	ARID1B,ARID3A,ARNT,ASH1L,ASH2L,ATF7,BCL11A,BHLHE40,BHLHE41,BMI1,BRCA1,BRD4,CC2D1A,CHD4,CLOCK,CREB1,CREM,CTCF,DEAF1,DPF2,E2F1,EED,EGR1,EHMT2,EWSR1,EZH2,FOXK2,GABPB1,GATA4,GATAD2A,GMEB1,HCFC1,HNRNPK,KAT2B,KDM4A,KLF5,MAZ,MEF2A,MEIS2,MITF,NCOA2,NCOR1,NFIB,NFIC,NONO,NR2F1,NR2F2,NR3C1,NRF1,RAD21,RB1,RELB,REST,SIN3A,SIN3B,SIRT1,SIX4,SKIL,SMARCA5,SMC3,SOX8,SP1,SP4,SREBF2,SRF,TAF1,TCF12,TRIM28,YBX1,YBX3,YY1,ZBTB7B,ZEB1,ZEB2,ZFP91,ZHX1,ZKSCAN1,ZNF143,ZNF207,ZNF24,ZNF318,ZNF384,ZNF407,ZNF592	NA	CENPB,CTCFL,EGR1,EGR2,EP300,GTF3C2,HEY2,INSM1,IRF1,KLF13,KLF16,KLF6,PLAG1,REST,SP1,SP2,SP3,SP4,STAT3,ZBTB33,ZBTB7A,ZBTB7B,ZIC1,ZIC3,ZNF143,ZNF148,ZNF281	NA	NA	NA
chr5	180200713	180201559	847	*	RASGEF1C	7652	NA	iTF_Microglia	iTF_Microglia.LPS.IFNG	NA	GFPT2	NA	RASGEF1C	NA		NA	RASGEF1C	LTC4S,RASGEF1C	common,common	BCL11B,CTCF,ETV7,IKZF1,IKZF2,IRF1,IRF7,RUNX1,RUNX2,SP5,SPI1,SPIB,STAT1::STAT2,STAT2,ZNF175	rs113706587	AD	CTCF,LCORL,ZNF572,ZNF770	ATF7,BHLHE41,BRD4,CHD4,CREB1,CTCF,DEAF1,EED,EWSR1,FOS,KAT2B,MEF2A,NCOR1,NONO,NR3C1,PKNOX1,PRDM15,RAD21,RELB,REST,SIN3A,SMC3,SOX9,SP1,YBX1,YY1,ZEB1,ZEB2,ZHX1,ZNF318	BHLHE41,BRD4,CHD4,CREB1,CTCF,DEAF1,FOS,NR3C1,PKNOX1,PRDM15,RELB,REST,SIN3A,SOX9,SP1,YY1,ZHX1	FOXJ3,ID4,LMO2,RAD21,TCF3,TFAP2A,TFAP2C,TFAP2E,ZEB1,ZNF423	NA	NA	NA
chr6	5335056	5335424	369	*	FARS2	73543	NA	iTF_Microglia	NA	NA	NA		NA	CDYL	NA	NA	NA	NA	NA	IKZF1,IRF1,IRF3,SOX4,SP5,SPI1,STAT2	rs797134	LBD	BATF,DPF2,EED,EP300,ETV6,FOXM1,GABPA,IKZF1,IKZF2,JUNB,MTA2,NFATC3,NFIC,NR2F1,PKNOX1,RELA,RELB,SKIL,SPI1,TBX21,TRIM22,ZBED1,ZNF24	PRDM15,RELB,REST,YY1	PRDM15,RELB,REST,YY1	IRF3,IRF8,IRF9,NANOG,POU5F1,STAT1,STAT2	NA	NA	NA
chr6	7106593	7109795	3203	*	RREB1	0	iTF_iPSCs	iTF_Microglia	iTF_Microglia.LPS.IFNG	NA	RIOK1	NA	NA	ENSG00000226281,SSR1	RREB1	RREB1	RREB1	RREB1	common	CEBPG,CTCF,ETV7,IKZF1,IKZF2,MAFB,MEF2A,NFKB2,POU5F1,REL,RELA,RUNX2,SOX15,SOX4,SP5,SPI1,SPIB,STAT1::STAT2,TEAD2,TEAD3,ZNF175,ZNF281	rs3904600	MS	ARID4A,ARID4B,ASH2L,BCL3,BCLAF1,CCDC6,CCNT2,CTBP1,CTCF,CXXC5,E2F1,E2F8,EZH2,GABPB1,GLIS2,GTF2E2,HDAC1,IRF5,JUN,KDM1A,KDM5B,KMT2B,MAX,MAZ,MNT,NCOR1,NFKB2,NKX3-1,NR2C2,PATZ1,PBX3,POLR2A,POLR2G,RAD21,RBBP5,RBFOX2,RFX1,SIN3A,SP2,SPEN,TAF15,VEZF1,YEATS4,YY1,ZBTB26,ZBTB38,ZBTB7A,ZFX,ZFY,ZNF148,ZNF221,ZNF274,ZNF341,ZNF398,ZNF564,ZNF687,ZSCAN31	NA	NA	MYC::MAX	NA	NA	NA
chr6	10101392	10102111	720	*	GCNT2	390110	NA	iTF_Microglia	NA	NA	NA	TMEM14C	PAK1IP1	NA	NA	NA	NA	NA	NA	BATF3,BCL11B,CEBPA,CEBPD,ETV7,IKZF2,POU5F1,POU5F1::SOX2,REL,RELA,RUNX1,SOX4,SP5,SPI1,SPIB,STAT1,ZNF175	rs2876189	AD	ARID1B,ATF1,CUX1,EP300,FOSL1,GATA2,GATAD2B,GTF2I,HMBOX1,IKZF1,L3MBTL2,MEF2D,MEIS2,MGA,NR2C1,NR2C2,NR2F6,RNF2,SPI1,TCF3,ZBTB11,ZFX,ZMIZ1,ZNF395,ZNF639	NA	NA	NR1H2	NA	NA	NA
chr6	10403718	10405126	1409	*	GCNT2	87095	iTF_iPSCs	iTF_Microglia	iTF_Microglia.LPS.IFNG	NA	NA	NA	NA		BLOC1S5,BLOC1S5-TXNDC5,EEF1E1,SLC35B3,SNRNP48,SYCP2L	GCNT2,SLC35B3,SNRNP48	GCNT2,SLC35B3,SNRNP48	MAK,SYCP2L,TMEM14B	common,common,common	CTCF,ETV7,IKZF2,MAFB,POU5F1,RUNX1,SP5,TEAD2,TEAD3,ZNF281	rs12199710	ALS	ARID2,ARNT,ATF2,ATF3,ATF4,ATF7,BCL11B,BCL3,BHLHE40,BRCA1,BRD9,CBFB,CC2D1A,CEBPB,CHD2,CLOCK,CREB1,CREB3,CREM,CTBP1,CTCF,DEK,DIDO1,DMBX1,DPF2,E2F1,ELF2,ELF4,EP300,ERF,ETV5,EZH2,FEZF1,FOS,FOSL2,FOXA2,FOXK1,FOXK2,FOXO4,GABPA,GABPB2,GATA2,GATA3,GLIS2,GTF2F1,GTF2I,HBP1,HDAC1,HDAC2,HDAC8,ID3,IKZF1,IRF3,JUN,JUNB,JUND,KLF10,KLF6,L3MBTL2,MAX,MBD2,MLLT1,MNT,MTA2,MTA3,MXI1,MYC,NBN,NCOA1,NFE2L2,NFRKB,NR1H2,NR2C1,NR3C1,NRF1,OTX1,PATZ1,PBX3,PKNOX1,POLR2A,POLR2G,RAD21,RBFOX2,RCOR1,REST,RNF2,RREB1,SIN3A,SKIL,SMAD4,SMARCA4,SMARCA5,SMARCE1,SMC3,SP1,STAT1,STAT3,SUPT5H,TAF1,TAF7,TBL1XR1,TBP,TCF12,TCF3,TCF7L2,TEAD4,THRB,TOE1,TRIM22,TRIM28,YY1,ZBTB10,ZBTB17,ZBTB26,ZBTB44,ZBTB48,ZBTB7A,ZEB2,ZFP37,ZFP69B,ZKSCAN1,ZNF12,ZNF133,ZNF165,ZNF189,ZNF197,ZNF2,ZNF207,ZNF212,ZNF217,ZNF239,ZNF280D,ZNF281,ZNF311,ZNF316,ZNF318,ZNF324,ZNF335,ZNF341,ZNF366,ZNF394,ZNF395,ZNF397,ZNF398,ZNF408,ZNF449,ZNF501,ZNF507,ZNF518A,ZNF579,ZNF580,ZNF583,ZNF600,ZNF629,ZNF660,ZNF687,ZNF695,ZNF7,ZNF707,ZNF75A,ZNF83,ZNF830,ZNF84,ZSCAN16,ZSCAN23,ZSCAN32	ARID3A,ARNT,ASH1L,ASH2L,ATF7,BCL11A,BHLHE40,BHLHE41,BMI1,BRD4,CHD4,CLOCK,CREB1,CREM,CTCF,DEAF1,EGR1,EHMT2,EWSR1,EZH2,GABPB1,GATA4,GMEB1,HCFC1,KAT2B,KDM4A,MAZ,MEF2A,NCOR1,NFIC,NONO,NR2F2,NR3C1,NRF1,PKNOX1,PRDM15,RAD21,RELB,REST,SKIL,SMARCA5,SMC3,SOX10,SOX8,SP1,SP4,SREBF2,TCF12,TRIM28,YBX1,YY1,ZEB1,ZEB2,ZFP91,ZHX1,ZNF407,ZNF592	BRD4,CHD4,CTCF,PRDM15,RELB,REST,SP1	GATA4,NR2F1,NR2F6,POU2F2,PRDM4,RUNX2,RUNX3,STAT3,VDR	NA	NA	NA
chr6	10403718	10405126	1409	*	GCNT2	87095	iTF_iPSCs	iTF_Microglia	iTF_Microglia.LPS.IFNG	NA	NA	NA	NA		BLOC1S5,BLOC1S5-TXNDC5,EEF1E1,SLC35B3,SNRNP48,SYCP2L	GCNT2,SLC35B3,SNRNP48	GCNT2,SLC35B3,SNRNP48	MAK,SYCP2L,TMEM14B	common,common,common	CTCF,ETV7,IKZF2,MAFB,POU5F1,RUNX1,SP5,TEAD2,TEAD3,ZNF281	rs12206026	ALS	ARID2,ARNT,ATF3,ATF7,BCL3,BHLHE40,CBFB,CEBPB,CHD2,CLOCK,CREB1,CTBP1,CTCF,CXXC5,DEAF1,E2F1,E2F4,E2F5,E2F6,E2F7,E2F8,EGR1,EGR2,EP300,ERF,EZH2,FOSL1,FOSL2,FOXP2,GATA2,GTF2F1,HDAC1,HDAC2,HDGF,HMGN3,HNRNPLL,IKZF1,IRF1,IRF3,JUN,JUNB,KAT7,KLF16,KLF4,KLF9,L3MBTL2,LARP7,MAX,MAZ,MEIS2,MSX2,MXI1,MYC,NCOA1,NFIC,NFYA,NR2C2,NRF1,POLR2A,POLR2G,POU5F1,RAD21,RBFOX2,RCOR1,REST,SIN3A,SKIL,SMARCA4,SMARCA5,SMC3,SP1,SP2,SP3,SRF,TAF1,TBL1XR1,TBP,TCF12,TCF7L2,TEAD4,TFDP1,THAP12,TRIM22,VEZF1,YY1,ZBTB10,ZBTB17,ZBTB2,ZBTB26,ZBTB7A,ZEB1,ZEB2,ZFHX2,ZFP36,ZMIZ1,ZNF148,ZNF184,ZNF2,ZNF217,ZNF263,ZNF316,ZNF341,ZNF384,ZNF639,ZNF660,ZSCAN16	ARID3A,ARNT,ASH1L,ASH2L,ATF7,BCL11A,BHLHE40,BHLHE41,BMI1,BRD4,CHD4,CLOCK,CREB1,CREM,CTCF,DEAF1,EGR1,EHMT2,EWSR1,EZH2,FOS,GABPB1,GATA4,GMEB1,HCFC1,KAT2B,KDM4A,MAZ,MEF2A,MEIS2,NCOR1,NFIC,NONO,NR2F2,NR3C1,NRF1,PKNOX1,PRDM15,RAD21,RELB,REST,SIN3A,SKIL,SMARCA5,SMC3,SOX10,SOX8,SP1,SP4,SREBF2,TCF12,TRIM28,YBX1,YY1,ZEB1,ZEB2,ZFP91,ZHX1,ZNF143,ZNF407,ZNF592	BRD4,CHD4,CREB1,CTCF,DEAF1,FOS,MEIS2,NRF1,PKNOX1,PRDM15,RELB,REST,SIN3A,SP1,ZHX1,ZNF143	HINFP,MAZ,SP4,ZNF263	NA	NA	NA
chr6	12335765	12336627	863	*	EDN1	45404	iTF_iPSCs	NA	NA	NA	NA	NA	NA	EDN1	EDN1	NA	NA	NA	NA	CEBPA,CTCF,IKZF1,IKZF2,IRF5,RUNX1,SOX15,SOX4,SPI1,SPIB,STAT1::STAT2,STAT2,TEAD3,ZNF175	rs7760229	MSA	ARNT,ATF3,BCL3,CEBPB,ELF1,EP300,FOSL2,FOXA2,GATA3,IKZF1,IKZF2,JUN,JUND,MAX,MEF2B,MTA3,NR3C1,PML,RFX1,SMARCA5,SP1,STAT3,TCF12,TCF7L2,ZFX,ZNF687	NA	NA	PAX2,PBX1,SOX9,TGIF1	NA	NA	NA
chr6	18503268	18504292	1025	*	RNF144B	115918	NA	iTF_Microglia	iTF_Microglia.LPS.IFNG	NA	NA	RNF144B	NA	RNF144B	NA	DEK,KDM1B,NHLRC1,RNF144B,TPMT	DEK,KDM1B,NHLRC1,RNF144B,TPMT	RNF144B	AD	BATF3,CEBPG,CTCF,ETV7,IKZF1,IKZF2,IRF1,IRF5,MAFB,REL,SOX4,SP5,SPI1,SPIB,STAT1,STAT1::STAT2,STAT2,TEAD2	rs6933856	AD	ARID4A,ARNT2,EGR1,FOSL2,FUBP3,HDAC2,HNF4G,IRF2,JUN,LCORL,LIN54,MAX,MGA,MYRF,POLR2A,RBPJ,REPIN1,REST,RXRA,SAP130,SFPQ,SMAD7,SP1,SP4,TAF1,YEATS4,ZBTB33,ZC3H8,ZNF20,ZNF501,ZNF709,ZNF710,ZSCAN5A	ARNT,ASH2L,CHD4,CTCF,NONO,RAD21,SKIL,SMARCA5,SMC3,TRIM28,ZFP91,ZHX1	NA	CBX5,EOMES,FOXO3,FOXO4,FOXO6,HOXA9,MEIS1,MEIS1::HOXA9,NR2F1,NR2F6,PPARG,RARG,RXRA,RXRB,ZSCAN16	NA	NA	NA
chr6	18584803	18585630	828	*	RNF144B	197453	NA	iTF_Microglia	iTF_Microglia.LPS.IFNG	NA	NA	RNF144B	TPMT	NA	NA	NA	NA	NA	NA	BATF3,CEBPG,ETV7,IKZF1,IKZF2,SOX4,SP5,SPI1,SPIB,ZNF175,ZNF281	rs6902644	AD	ARID1B,ARID3A,ATF1,ATF3,ATF7,BNC2,BRD4,CEBPB,CREB1,CTBP1,DMAP1,DPF2,E2F1,E2F5,EGR1,EGR2,EHMT2,EP400,FOS,FOSL1,FOXA2,FOXK2,FOXP2,GABPA,GATA2,GMEB1,HBP1,HDAC1,HDAC2,HEY1,HMBOX1,IKZF2,JUN,JUND,LCOR,MAX,MAZ,MBD1,MEF2D,MEIS2,MGA,MLLT1,MNT,MTA2,MYC,NBN,NCOA1,NCOR1,NFE2,NR2C1,NR2C2,NRF1,PATZ1,PRDM10,RAD21,RBAK,REST,RNF2,SIN3A,SMAD4,SMARCA4,SMARCC2,SP2,STAT3,TCF12,TCF4,TCF7L2,TFAP4,TOE1,TRIM24,TRIM28,VEZF1,XRCC5,ZBTB10,ZBTB48,ZC3H8,ZEB2,ZFHX2,ZFP37,ZFP69B,ZFX,ZIC2,ZNF140,ZNF155,ZNF157,ZNF175,ZNF2,ZNF23,ZNF24,ZNF280D,ZNF335,ZNF362,ZNF394,ZNF398,ZNF473,ZNF488,ZNF584,ZNF589,ZNF605,ZNF629,ZNF639,ZNF766,ZNF843,ZNF865,ZXDB	ARID3A,ASH1L,BCL11A,BHLHE40,BRD4,CLOCK,CREB1,EGR1,EWSR1,KAT2B,KLF16,MEF2C,MEIS2,NR3C1,PKNOX1,SATB2,SMARCA5,SMC3,SOX8,SP1,SREBF2,TARDBP,TRIM28,ZEB1,ZEB2,ZFP91	NA	EGR1,SETDB1,TP53	NA	NA	NA
chr6	26122488	26124682	2195	*	H2BC4	0	iTF_iPSCs	iTF_Microglia	iTF_Microglia.LPS.IFNG	H1-4,H2BC5	H2AC6	NA		NA				HIST1H2AC,HIST1H2BC,HIST1H2BD	common,common,common	CEBPG,IKZF2,IRF1,IRF7,POU2F2,POU5F1,REL,RELA,RUNX1,RUNX2,SOX15,SOX4,SPI1,SPIB,STAT1,TEAD2,TEAD3	rs198823	AD	AFF1,ATF1,ATF4,ATOH8,BCL6,BRD4,CEBPG,CLOCK,CREB3,CREM,CSRNP2,CTBP1,CTCF,CUX1,EHMT2,EP300,FOSL1,FOXJ2,FOXO4,GABPA,GATAD2A,GTF2I,HDAC1,HDAC2,HDGF,HMGA2,HOXA9,HOXB6,JUN,KDM1A,KDM4A,KLF4,L3MBTL2,LIN54,MLLT1,MLX,MYPOP,NCOA1,ONECUT1,PBX3,PHF21A,POLR2A,POLR2G,POLR2H,PRDM15,PRRX2,RBFOX2,REST,SAP130,SAP30,SFPQ,SKIL,SMAD5,SNAPC4,SSRP1,STAT2,TAF1,THYN1,XBP1,YY1,ZBTB3,ZBTB5,ZC3H4,ZFX,ZNF136,ZNF148,ZNF175,ZNF221,ZNF23,ZNF232,ZNF24,ZNF264,ZNF280D,ZNF302,ZNF337,ZNF33B,ZNF414,ZNF44,ZNF543,ZNF589,ZNF639,ZNF672,ZNF766,ZNF777,ZNF780A,ZNF781,ZNF784,ZNF786,ZNF841,ZNF879,ZSCAN20,ZZZ3	ARID1B,ARID3A,ARNT,ASH1L,ASH2L,ATF7,BCL11A,BHLHE40,BMI1,BRCA1,BRD4,CC2D1A,CHD4,CLOCK,CREB1,CREM,CTCF,DEAF1,DPF2,E2F1,EGR1,EHMT2,EWSR1,FOS,FOXK2,GABPB1,GATAD2A,GATAD2B,GMEB1,HNRNPK,KAT2B,KDM4A,KLF5,MAZ,MEF2A,MEIS2,MITF,NCOA2,NCOR1,NFIB,NFIC,NONO,NR2F2,NR3C1,PKNOX1,PRDM15,RAD21,RB1,RELB,REST,SIN3A,SIN3B,SIX4,SKIL,SMARCA5,SMC3,SOX8,SP1,SP4,SREBF2,SRF,TCF12,TRIM28,YBX1,YBX3,YY1,ZBTB7B,ZEB1,ZEB2,ZFP91,ZHX1,ZKSCAN1,ZNF143,ZNF207,ZNF24,ZNF318,ZNF384,ZNF407,ZNF592	ARID3A,BRD4,CHD4,CTCF,FOS,PRDM15,RELB,REST,SP1,YY1	SMAD4	NA	NA	NA
chr6	26304687	26305643	957	*	H4C8	19151	NA	iTF_Microglia	iTF_Microglia.LPS.IFNG	NA	NA	NA		NA	NA			HIST1H2AC,TRIM38	Ctrl,common	BCL11B,CEBPD,CEBPG,ETV7,IKZF2,IRF2,IRF3,IRF5,IRF7,IRF9,POU5F1::SOX2,SOX15,SOX4,SP5,SPI1,SPIB,STAT1::STAT2,STAT2,ZNF175	rs28446029	AD	ADNP,ARID3A,ARID4B,ARID5B,ASH2L,ATF1,ATF2,ATF3,ATF4,ATF6,BACH1,BATF,BCL6,BCLAF1,BDP1,BHLHE40,BRD4,BRD9,BRF1,BRF2,CBFB,CBX1,CBX3,CBX5,CCDC6,CEBPA,CEBPB,CEBPD,CEBPG,CHAMP1,CHD2,CHD4,CREB1,CREM,CSDE1,CTCF,CUX1,DPF2,E2F1,E2F8,EGR1,EHMT2,ELF1,ELF3,ELK1,EP300,EP400,ERF,ETS1,ETV4,ETV6,FOS,FOSL1,FOSL2,FOXA3,FOXK2,GABPA,GABPB1,GATA2,GATAD1,GATAD2A,GATAD2B,GMEB1,GTF2F1,GTF2I,GTF3C2,HCFC1,HDAC1,HDAC2,HDAC3,HMBOX1,HMG20A,HMGXB3,HMGXB4,HOMEZ,HOXA10,HOXA3,HOXA5,HSF1,IKZF1,IKZF2,IKZF4,IKZF5,IRF1,IRF2,JUN,JUNB,JUND,KAT7,KAT8,KDM1A,KDM2A,KDM5B,KLF11,KLF16,KLF5,KLF6,KLF8,KMT2B,L3MBTL2,LCOR,MAF1,MAFK,MAX,MAZ,MBD1,MED1,MEF2D,MGA,MIER3,MITF,MIXL1,MLLT1,MLX,MNT,MTA2,MTA3,MXD4,MXI1,MYBL2,MYC,MYNN,MYPOP,NCOA2,NCOR1,NFATC3,NFIA,NFIC,NFIL3,NFKBIZ,NKRF,NONO,NR1H2,NR2F2,NR2F6,NR3C1,OTX1,OVOL1,PAXIP1,PHF20,PHF5A,PHTF2,PITX1,PML,POLR2A,POLR2H,POLR3A,POLR3G,PPARG,PRDM1,PRDM10,PROX1,PRPF4,RAD21,RB1,RBBP5,RBFOX2,RBM22,RBPJ,RCOR1,RCOR2,REPIN1,REST,RFX5,RNF2,RUNX3,RXRB,SALL1,SAP130,SIN3A,SIX4,SKIL,SMAD3,SMAD4,SMARCA5,SMC3,SMYD3,SOX13,SOX5,SP1,SP140L,SREBF2,SSRP1,STAT1,STAT2,TAF7,TAF9B,TARDBP,TBL1XR1,TBP,TCF3,TEAD1,TEAD3,TEAD4,TFAP4,TFCP2,TFDP1,TFDP2,TFE3,TGIF2,THAP11,TOE1,TRIM22,TRIM28,USF1,USF2,XRCC5,YEATS2,YY1,ZBED1,ZBED4,ZBTB11,ZBTB17,ZBTB20,ZBTB25,ZBTB26,ZBTB33,ZBTB40,ZBTB5,ZBTB7B,ZBTB8A,ZFP1,ZFP36,ZFP91,ZFX,ZGPAT,ZKSCAN1,ZMYM2,ZMYM3,ZNF10,ZNF12,ZNF121,ZNF143,ZNF189,ZNF217,ZNF219,ZNF24,ZNF274,ZNF311,ZNF317,ZNF331,ZNF335,ZNF366,ZNF395,ZNF407,ZNF48,ZNF549,ZNF574,ZNF580,ZNF584,ZNF592,ZNF614,ZNF629,ZNF639,ZNF644,ZNF660,ZNF668,ZNF672,ZNF692,ZNF7,ZNF764,ZNF766,ZNF79,ZNF792,ZNF83,ZNF878,ZSCAN21,ZSCAN23,ZSCAN30,ZSCAN31,ZSCAN9	ASH1L,ATF7,BMI1,BRCA1,BRD4,CHD4,CLOCK,EWSR1,GMEB1,HCFC1,MEF2A,NFIC,NONO,RELB,REST,SIN3A,SKIL,SMC3,SOX8,SP1,SREBF2,TRIM28,ZEB1,ZEB2,ZFP91,ZNF207	BRD4,CHD4,RELB,REST,SP1	BRCA1,CHD2,ETS1,SREBF2,TBX21,TFCP2,ZBTB33	NA	NA	NA
chr6	26312122	26313725	1604	*	H4C8	26586	NA	iTF_Microglia	iTF_Microglia.LPS.IFNG	NA	NA	NA	NA	H4C8	NA	NA	NA	NA	NA	BCL11B,CEBPA,CEBPD,CEBPG,CTCF,ETV7,IKZF1,IKZF2,IRF1,IRF2,MEF2A,REL,SOX15,STAT1,STAT1::STAT2,STAT2,TEAD2,TEAD3	rs4145910	AD	ADNP,AFF1,AHR,ARID1B,ARID2,ARID3A,ARID3B,ARID4A,ARID4B,ARID5B,ARNT2,ASH2L,ATF1,ATF2,ATF3,ATF4,ATF6,ATF7,BACH1,BATF,BCL11A,BCL11B,BCL3,BCLAF1,BCOR,BHLHE40,BORCS8-MEF2B,BRCA1,BRD4,BRD9,BRF2,CAMTA2,CBFA2T3,CBFB,CBX1,CBX3,CBX5,CC2D1A,CEBPB,CEBPD,CEBPG,CHAMP1,CHD1,CHD4,CREB1,CREM,CSDE1,CTBP1,CTCF,CUX1,CXXC5,DACH1,DBP,DEAF1,DMAP1,DPF2,DR1,DRAP1,E2F1,E2F2,E2F4,E2F5,E2F6,E2F8,E4F1,EED,EGR1,EGR2,EHMT2,ELF1,ELF3,ELF4,ELK1,EMX1,EP300,EP400,ERF,ETS1,ETV1,ETV4,ETV5,ETV6,FBXL19,FEZF1,FOS,FOSL2,FOXC1,FOXJ2,FOXJ3,FOXK1,FOXK2,FOXO1,FOXP1,FOXP4,FUS,GABPA,GABPB1,GATAD1,GATAD2A,GATAD2B,GFI1B,GLI2,GLI4,GLIS2,GLIS3,GLYR1,GMEB1,GTF2E2,GTF2F1,GTF2I,GTF3A,GTF3C2,HBP1,HDAC1,HDAC2,HES1,HINFP,HMBOX1,HMG20A,HMGXB4,HNF4G,HNRNPLL,HOMEZ,HOXA10,HOXA5,HOXB6,IKZF1,IKZF2,IKZF5,IRF1,IRF2,ISL2,JRK,JUN,JUND,KAT7,KAT8,KDM1A,KDM2A,KDM4A,KDM4B,KDM5A,KDM5B,KDM6A,KLF10,KLF12,KLF13,KLF15,KLF16,KLF5,KLF8,KLF9,KMT2A,KMT2B,L3MBTL2,LARP7,LCOR,LCORL,LIN54,LRRFIP1,MAF1,MAFF,MAFK,MAX,MAZ,MBD1,MBD2,MED1,MED13,MEF2A,MEF2C,MEF2D,MEIS1,MEIS2,MGA,MIER2,MIER3,MIXL1,MLLT1,MLX,MNT,MNX1,MTA1,MTA3,MXD3,MXD4,MXI1,MYBL2,MYC,MYNN,MYPOP,MZF1,NACC2,NAIF1,NBN,NCOA1,NCOA2,NCOR1,NFAT5,NFATC3,NFE2,NFIA,NFIC,NFYA,NFYC,NKRF,NONO,NR2C2,NR2F1,NR2F2,NR2F6,NR3C1,NRF1,NRL,NUFIP1,ONECUT1,PATZ1,PAX8,PAXIP1,PBX3,PHF20,PHF21A,PHF5A,PHF8,PKNOX1,PML,POGK,POGZ,POLR2A,POLR2G,POLR2H,POLR3A,POLR3G,POU2F1,POU2F2,POU6F1,PPARG,PRDM10,PRDM15,PRDM4,PRDM6,PROX1,PRPF4,PRRX2,PTBP1,PYGO2,RAD21,RARA,RB1,RBFOX2,RBM22,RBPJ,RCOR1,RELA,REPIN1,REST,RFX5,RFXANK,RFXAP,RLF,RNF2,RORA,RREB1,RUNX3,RXRA,RXRB,SAFB2,SALL1,SALL2,SAP30,SIN3A,SIN3B,SIX1,SIX4,SKI,SKIL,SMAD1,SMAD3,SMAD4,SMAD7,SMARCA5,SMC3,SMYD3,SNAI1,SNAPC4,SOX13,SOX5,SP1,SP140L,SP4,SP5,SPEN,SPI1,SREBF2,SRF,SRY,STAG1,STAT1,STAT2,STAT5A,TAF1,TAF7,TAF9B,TARDBP,TBL1XR1,TBP,TCF12,TCF3,TCF7,TCF7L2,TEAD1,TEAD3,TEAD4,TFAP4,TFDP1,TFDP2,TFE3,TGIF2,THAP1,THAP11,THAP9,THRAP3,THRB,TOE1,TOPORS,TRIM22,TRIM24,TRIM28,TRIP13,TSC22D2,U2AF1,USF1,VEZF1,WIZ,WRNIP1,XRCC5,YEATS2,YEATS4,YY1,ZBED1,ZBED4,ZBED5,ZBTB1,ZBTB11,ZBTB17,ZBTB20,ZBTB26,ZBTB3,ZBTB33,ZBTB38,ZBTB40,ZBTB43,ZBTB44,ZBTB6,ZBTB7A,ZBTB7B,ZBTB8A,ZC3H8,ZEB1,ZEB2,ZFAT,ZFHX2,ZFHX3,ZFP3,ZFP37,ZFP41,ZFP69B,ZFP90,ZFP91,ZFX,ZFY,ZGPAT,ZHX1,ZHX2,ZHX3,ZKSCAN1,ZKSCAN8,ZMYM2,ZMYM4,ZNF10,ZNF12,ZNF124,ZNF175,ZNF180,ZNF181,ZNF184,ZNF197,ZNF2,ZNF20,ZNF205,ZNF207,ZNF217,ZNF219,ZNF221,ZNF224,ZNF225,ZNF230,ZNF232,ZNF24,ZNF256,ZNF260,ZNF263,ZNF264,ZNF274,ZNF276,ZNF280D,ZNF292,ZNF3,ZNF317,ZNF324,ZNF335,ZNF337,ZNF341,ZNF343,ZNF350,ZNF362,ZNF366,ZNF394,ZNF407,ZNF414,ZNF430,ZNF48,ZNF483,ZNF490,ZNF501,ZNF503,ZNF510,ZNF512B,ZNF513,ZNF526,ZNF527,ZNF543,ZNF547,ZNF550,ZNF557,ZNF561,ZNF569,ZNF574,ZNF580,ZNF592,ZNF596,ZNF597,ZNF600,ZNF605,ZNF607,ZNF609,ZNF614,ZNF615,ZNF619,ZNF629,ZNF639,ZNF644,ZNF660,ZNF687,ZNF692,ZNF697,ZNF7,ZNF703,ZNF710,ZNF740,ZNF761,ZNF764,ZNF766,ZNF768,ZNF770,ZNF775,ZNF777,ZNF784,ZNF786,ZNF792,ZNF800,ZNF83,ZNF839,ZNF883,ZNF891,ZSCAN16,ZSCAN18,ZSCAN20,ZSCAN23,ZSCAN29,ZSCAN30,ZSCAN31,ZXDB	ARID3A,ARNT,ASH1L,ASH2L,BMI1,BRCA1,BRD4,CHD4,CLOCK,CREB1,CTCF,DEAF1,DPF2,EGR1,EWSR1,FOS,FOXK2,GMEB1,HCFC1,KAT2B,MEF2A,MEF2C,NFIB,NFIC,NONO,NR3C1,PKNOX1,PRDM15,RAD21,RB1,RELB,REST,SATB2,SIN3A,SIN3B,SKIL,SMARCA5,SMC3,SOX10,SOX8,SP1,SREBF2,TRIM28,YY1,ZEB1,ZEB2,ZFP91,ZHX1,ZKSCAN1,ZNF24,ZNF407	ASH2L,BRD4,CHD4,CTCF,DEAF1,FOS,PKNOX1,PRDM15,RELB,REST,SIN3A,SP1,YY1	NFKB1,RELB	NA	NA	NA
chr6	26520477	26522391	1915	*	HCG11	0	iTF_iPSCs	iTF_Microglia	iTF_Microglia.LPS.IFNG	NA	NA	NA	NA	HCG11	HCG11,HMGN4	HCG11,HMGN4	HCG11,HMGN4	BTN3A2,HIST1H1C,HIST1H1E,HIST1H2AC,HIST1H2BC,HIST1H2BD,HIST1H2BF,HIST1H2BG	AD,AD,AD,common,common,common,AD,AD	BATF3,CTCF,IKZF2,IRF1,POU5F1::SOX2,REL,RUNX1,SOX15,SOX4,SP5,SPI1,SPIB,STAT1,STAT2,TEAD2,TEAD3,ZNF175,ZNF281	rs115181423	MS	ADNP,AHR,ARID3A,ARID4B,ARNT,ARNT2,ATF2,ATF3,ATF4,ATF6,ATF7,BACH1,BCL3,BCLAF1,BRCA1,BRD4,BRF1,CBFB,CBX5,CEBPB,CHAMP1,CHD2,CREB1,CREM,CSDE1,CTCF,DBP,DDX20,DEAF1,DMBX1,DNMT3B,DRAP1,E2F1,E2F2,E2F8,EGR1,ELF1,ELF3,ELK1,ELK4,EP300,ERF,ETS1,ETV6,FIP1L1,FOSL1,FOSL2,FOXA2,FOXA3,FOXJ2,FOXK1,FOXK2,FOXM1,FOXO1,FOXP1,FOXP2,FOXP4,GABPA,GABPB1,GATAD1,GATAD2A,GATAD2B,GTF2E2,GTF2F1,GTF2I,HBP1,HDAC1,HDAC2,HMG20A,HMGXB4,HNF4G,HNRNPK,HNRNPL,HNRNPLL,HOXA10,HOXA3,HOXA5,IKZF5,IRF1,ISL2,JUN,JUND,KAT7,KAT8,KDM1A,KDM2A,KDM4B,KDM5B,KLF10,KLF11,KLF12,KLF6,KLF7,KLF8,KLF9,KMT2A,KMT2B,LARP7,LCOR,LIN54,MAFK,MAX,MAZ,MBD1,MBD2,MED1,MEF2D,MEIS1,MEIS2,MIER2,MIER3,MIXL1,MLX,MTA1,MYBL2,MYC,NACC2,NCOA2,NCOR1,NFIA,NFIC,NFIL3,NFKBIZ,NFYB,NFYC,NKRF,NKX3-1,NONO,NR2F2,NR2F6,NR3C1,PATZ1,PHF8,PITX1,POGK,POLR2A,POLR2G,POLR2H,POLR3A,POU2F1,POU2F2,POU5F1,PPARG,PRDM4,PTBP1,RAD21,RB1,RBBP5,RBFOX2,RBM22,RBM39,RCOR1,RCOR2,REL,RELA,REPIN1,RERE,REST,RFX5,RFXANK,RFXAP,RREB1,RUNX3,RXRA,RXRB,SALL1,SALL2,SAP130,SATB2,SFPQ,SIN3A,SKI,SKIL,SMAD3,SMAD4,SMC3,SOX5,SP1,SP140L,SP2,SP5,SPEN,SREBF2,SRF,SRY,SSRP1,TAF1,TAF7,TARDBP,TBL1XR1,TBP,TEAD1,TEAD3,TEAD4,TEF,TFAP4,TFDP2,TFE3,TGIF2,THAP1,THAP11,THRA,THRB,TP53,TRAFD1,TRIM22,TRIM28,TSC22D2,USF1,VEZF1,XBP1,YEATS4,YY1,ZBTB10,ZBTB2,ZBTB21,ZBTB25,ZBTB26,ZBTB33,ZBTB39,ZBTB40,ZBTB42,ZBTB5,ZBTB6,ZBTB7A,ZBTB7B,ZBTB8A,ZEB1,ZFP37,ZFP62,ZHX3,ZKSCAN1,ZKSCAN5,ZMAT3,ZMYM2,ZMYM3,ZMYM4,ZNF12,ZNF124,ZNF143,ZNF148,ZNF160,ZNF180,ZNF205,ZNF217,ZNF219,ZNF232,ZNF234,ZNF24,ZNF256,ZNF264,ZNF281,ZNF324,ZNF331,ZNF414,ZNF512B,ZNF513,ZNF543,ZNF547,ZNF552,ZNF557,ZNF564,ZNF574,ZNF580,ZNF589,ZNF623,ZNF629,ZNF639,ZNF652,ZNF691,ZNF740,ZNF746,ZNF749,ZNF76,ZNF761,ZNF790,ZNF792,ZNF843,ZNF879,ZSCAN25,ZSCAN29,ZSCAN30	ARID3A,ARNT,ASH1L,BCL11A,BMI1,BRCA1,BRD4,CHD4,CTCF,DEAF1,EWSR1,GMEB1,HCFC1,HNRNPK,MAZ,MEF2C,NFIB,NFIC,NONO,NR2F2,RAD21,RELB,REST,SIN3B,SKIL,SMARCA5,SMC3,SOX8,SP1,SREBF2,TRIM28,YY1,ZEB1,ZEB2,ZFP91,ZNF592	REST	BCLAF1,EGR1,MYC,SP4,VDR,ZBTB7B,ZNF219,ZNF740	NA	NA	NA
chr6	26520477	26522391	1915	*	HCG11	0	iTF_iPSCs	iTF_Microglia	iTF_Microglia.LPS.IFNG	NA	NA	NA	NA	HCG11	HCG11,HMGN4	HCG11,HMGN4	HCG11,HMGN4	BTN3A2,HIST1H1C,HIST1H1E,HIST1H2AC,HIST1H2BC,HIST1H2BD,HIST1H2BF,HIST1H2BG	AD,AD,AD,common,common,common,AD,AD	BATF3,CTCF,IKZF2,IRF1,POU5F1::SOX2,REL,RUNX1,SOX15,SOX4,SP5,SPI1,SPIB,STAT1,STAT2,TEAD2,TEAD3,ZNF175,ZNF281	rs1535276	AD	AGO2,AHR,ARID1B,ARID2,ARID3B,ARID4A,ARID4B,ARNT,ARNT2,ASH1L,ASH2L,ATF1,ATF3,ATF4,BACH1,BACH2,BATF2,BCL3,BCL6,BHLHE40,BORCS8-MEF2B,BRCA1,BRD4,BRD9,BRF2,CBX1,CBX3,CBX5,CCDC6,CEBPB,CEBPG,CHCHD3,CLOCK,CREB3,CREB3L1,CREM,CSRNP1,CTCF,CUX1,CXXC5,DDIT3,DDX20,DEAF1,DIDO1,DMAP1,DNMT3B,DPF2,DZIP1,E2F1,E2F3,E2F5,E2F6,E2F8,E4F1,EGR1,EGR2,EHMT2,ELF1,ELF3,ELF4,ELK3,EP300,EP400,ERF,ETV1,ETV5,ETV6,FBXL19,FOS,FOSL2,FOXA3,FOXC1,FOXJ2,FOXK1,FOXK2,FOXO4,FOXP1,FOXP4,GABPB1,GATA2,GATAD1,GATAD2B,GMEB1,GTF2E2,GTF2F1,GZF1,HBP1,HDAC1,HDAC2,HDAC8,HEY1,HINFP,HIVEP1,HMBOX1,HMG20A,HMGA2,HMGXB3,HMGXB4,HNRNPLL,HOMEZ,HOXA10,HOXA3,HOXA9,HOXB5,HSF2,ID3,IFI16,IKZF1,IKZF4,IKZF5,ILK,IRF1,IRF9,IRX3,JRK,JUN,JUNB,JUND,KAT7,KAT8,KDM5A,KDM5B,KLF10,KLF12,KLF13,KLF16,KLF6,KLF8,KLF9,KMT2B,L3MBTL2,LCOR,LEF1,LIN54,MAFF,MAFG,MAFK,MAX,MAZ,MBD1,MBD2,MBD4,MEF2B,MEF2D,MGA,MITF,MLLT1,MLX,MLXIP,MNT,MTA3,MTERF2,MTERF4,MTF1,MXD1,MXD3,MXD4,MXI1,MYBL2,MYC,MYPOP,MYRF,NACC2,NBN,NCOA2,NCOR1,NFAT5,NFATC3,NFE2L1,NFIA,NFIC,NFKB2,NFKBIZ,NFRKB,NFXL1,NFYB,NKRF,NR2C1,NR2C2,NR2F1,NR2F6,NR4A1,NR5A2,NRF1,NRL,NUFIP1,OTX1,OTX2,PATZ1,PBX1,PBX2,PCBP1,PHF20,PHF8,PITX1,PKNOX1,PML,POGK,POLR2A,POLR2B,POLR2G,POU2F1,PRDM1,PREB,PTTG1,PYGO2,RAD21,RAD51,RARA,RB1,RBBP5,RBFOX2,RBM22,RBM39,RBPJ,REL,RELA,RELB,REPIN1,REST,RFX7,RFXANK,RLF,RNF2,RREB1,RXRA,RXRB,SAFB2,SALL1,SAP130,SAP30,SFPQ,SIN3A,SKIL,SMAD3,SMAD4,SMAD5,SMAD7,SMAD9,SMARCA4,SMARCE1,SMYD3,SNAI1,SNAPC2,SOX13,SOX18,SP1,SP2,SP3,SRF,SRY,STAT5B,STAT6,SUPT5H,TAF1,TAF7,TAF9B,TARDBP,TBL1XR1,TBP,TBPL1,TBX18,TCF15,TCF3,TCFL5,TEAD1,TEAD2,TEAD3,TEAD4,TEF,TFAP4,TFCP2,TFDP1,TFDP2,TFE3,TGIF2,THAP12,THAP7,THRAP3,THRB,TIGD6,TMF1,TOE1,TP53,TRAFD1,TRIM28,TSC22D2,TSHZ1,U2AF2,UBTF,USF1,USF2,VEZF1,XRCC5,YEATS2,YEATS4,YY1,ZBED4,ZBTB11,ZBTB12,ZBTB17,ZBTB2,ZBTB20,ZBTB25,ZBTB26,ZBTB33,ZBTB38,ZBTB39,ZBTB4,ZBTB40,ZBTB42,ZBTB43,ZBTB49,ZBTB9,ZC3H13,ZC3H4,ZEB2,ZFHX2,ZFP1,ZFP3,ZFP36L1,ZFP37,ZFP41,ZFP64,ZFP69B,ZFP82,ZFX,ZFY,ZKSCAN1,ZKSCAN3,ZKSCAN8,ZMYM3,ZMYM4,ZNF133,ZNF134,ZNF140,ZNF142,ZNF148,ZNF165,ZNF174,ZNF175,ZNF181,ZNF197,ZNF2,ZNF205,ZNF212,ZNF215,ZNF219,ZNF23,ZNF232,ZNF239,ZNF24,ZNF253,ZNF263,ZNF264,ZNF274,ZNF280B,ZNF280D,ZNF281,ZNF296,ZNF3,ZNF30,ZNF302,ZNF311,ZNF317,ZNF318,ZNF324,ZNF335,ZNF33A,ZNF33B,ZNF347,ZNF354B,ZNF397,ZNF398,ZNF407,ZNF41,ZNF414,ZNF431,ZNF44,ZNF441,ZNF444,ZNF445,ZNF449,ZNF48,ZNF485,ZNF501,ZNF503,ZNF507,ZNF511,ZNF530,ZNF547,ZNF561,ZNF562,ZNF563,ZNF57,ZNF574,ZNF580,ZNF583,ZNF584,ZNF586,ZNF589,ZNF592,ZNF598,ZNF600,ZNF607,ZNF608,ZNF610,ZNF614,ZNF619,ZNF624,ZNF639,ZNF644,ZNF660,ZNF668,ZNF687,ZNF692,ZNF695,ZNF696,ZNF697,ZNF700,ZNF703,ZNF707,ZNF737,ZNF740,ZNF746,ZNF749,ZNF75A,ZNF76,ZNF764,ZNF766,ZNF772,ZNF773,ZNF777,ZNF781,ZNF786,ZNF79,ZNF790,ZNF792,ZNF830,ZNF84,ZNF878,ZNF879,ZNF883,ZNF891,ZSCAN20,ZSCAN21,ZSCAN25,ZSCAN31,ZSCAN32,ZSCAN5A,ZSCAN9,ZXDB	ARID3A,ARNT,ASH1L,BCL11A,BMI1,BRCA1,BRD4,CHD4,CTCF,DEAF1,EWSR1,GMEB1,HCFC1,HNRNPK,MAZ,MEF2C,NFIB,NFIC,NONO,PRDM15,RAD21,RELB,REST,SIN3B,SKIL,SMC3,SOX8,SP1,SREBF2,TRIM28,YY1,ZEB1,ZEB2,ZNF592	REST	FOXD3,HOXA5,TEAD1,TEAD3	NA	NA	NA
chr6	26520477	26522391	1915	*	HCG11	0	iTF_iPSCs	iTF_Microglia	iTF_Microglia.LPS.IFNG	NA	NA	NA	NA	HCG11	HCG11,HMGN4	HCG11,HMGN4	HCG11,HMGN4	BTN3A2,HIST1H1C,HIST1H1E,HIST1H2AC,HIST1H2BC,HIST1H2BD,HIST1H2BF,HIST1H2BG	AD,AD,AD,common,common,common,AD,AD	BATF3,CTCF,IKZF2,IRF1,POU5F1::SOX2,REL,RUNX1,SOX15,SOX4,SP5,SPI1,SPIB,STAT1,STAT2,TEAD2,TEAD3,ZNF175,ZNF281	rs6924865	AD	ADNP,AHR,ARID3A,ARID4B,ARNT,ARNT2,ATF2,ATF3,ATF4,ATF6,ATF7,BACH1,BCL3,BCLAF1,BRCA1,BRD4,BRF1,CBFB,CBX5,CEBPB,CHAMP1,CHD2,CREB1,CREM,CSDE1,CTCF,DBP,DDX20,DEAF1,DMBX1,DNMT3B,DRAP1,E2F1,E2F2,E2F8,EGR1,ELF1,ELF3,ELF4,ELK1,ELK4,EP300,ERF,ETS1,ETV6,FIP1L1,FOSL1,FOSL2,FOXA2,FOXA3,FOXJ2,FOXK1,FOXK2,FOXM1,FOXO1,FOXP1,FOXP2,FOXP4,GABPB1,GATAD1,GATAD2B,GTF2E2,GTF2F1,GTF2I,HBP1,HDAC1,HDAC2,HMG20A,HMGXB4,HNF4G,HNRNPK,HNRNPL,HNRNPLL,HOXA10,HOXA3,HOXA5,HOXA9,IKZF5,IRF1,ISL2,JUN,JUND,KAT7,KAT8,KDM1A,KDM2A,KDM4B,KDM5B,KLF10,KLF11,KLF12,KLF6,KLF7,KLF8,KLF9,KMT2A,KMT2B,LARP7,LCOR,LIN54,MAFK,MAX,MAZ,MBD1,MBD2,MED1,MEF2D,MEIS1,MEIS2,MIER2,MIER3,MIXL1,MLX,MTA1,MYBL2,MYC,NACC2,NCOA2,NFIA,NFIC,NFIL3,NFKBIZ,NFYB,NFYC,NKRF,NKX3-1,NONO,NR2F2,NR2F6,NR3C1,PATZ1,PHF8,PITX1,POGK,POLR2A,POLR2G,POLR2H,POLR3A,POU2F1,POU2F2,POU5F1,PPARG,PRDM4,PTBP1,RAD21,RB1,RBBP5,RBFOX2,RBM22,RBM39,RCOR1,RCOR2,REL,RELA,RERE,REST,RFX5,RFXANK,RFXAP,RREB1,RUNX3,RXRA,RXRB,SALL1,SALL2,SAP130,SATB2,SFPQ,SIN3A,SKI,SKIL,SMAD3,SMAD4,SMC3,SOX5,SP1,SP140L,SP2,SP5,SPEN,SREBF2,SRF,SRY,SSRP1,SUPT5H,TAF1,TAF7,TARDBP,TBL1XR1,TBP,TEAD1,TEAD3,TEAD4,TEF,TFAP4,TFDP2,TFE3,TGIF2,THAP1,THAP11,THRA,THRB,TP53,TRAFD1,TRIM22,TRIM28,TSC22D2,USF1,VEZF1,XBP1,YEATS4,YY1,ZBTB10,ZBTB2,ZBTB21,ZBTB25,ZBTB26,ZBTB33,ZBTB39,ZBTB40,ZBTB42,ZBTB5,ZBTB6,ZBTB7A,ZBTB7B,ZBTB8A,ZEB1,ZFP37,ZFP62,ZHX3,ZKSCAN1,ZKSCAN5,ZMAT3,ZMYM2,ZMYM3,ZMYM4,ZNF12,ZNF124,ZNF143,ZNF148,ZNF160,ZNF205,ZNF217,ZNF219,ZNF232,ZNF234,ZNF24,ZNF256,ZNF264,ZNF281,ZNF324,ZNF331,ZNF414,ZNF512B,ZNF513,ZNF543,ZNF547,ZNF552,ZNF557,ZNF564,ZNF574,ZNF580,ZNF589,ZNF623,ZNF629,ZNF639,ZNF652,ZNF691,ZNF740,ZNF746,ZNF749,ZNF76,ZNF761,ZNF790,ZNF792,ZNF843,ZNF879,ZSCAN25,ZSCAN29,ZSCAN30	ARID3A,ARNT,ASH1L,BCL11A,BMI1,BRCA1,BRD4,CHD4,CTCF,DEAF1,EWSR1,GMEB1,HCFC1,HNRNPK,MAZ,MEF2C,NFIB,NFIC,NONO,NR2F2,RAD21,RELB,REST,SIN3B,SKIL,SMARCA5,SMC3,SOX8,SP1,SREBF2,TRIM28,YY1,ZEB1,ZEB2,ZFP91,ZNF592	REST	CTCF,EGR1,EGR2,EGR3,GLI1,GLI2,GLIS3,KLF16,PATZ1,PLAG1,REST,SP1,SP3,SP4,SREBF1,SRF,ZNF281,ZNF740	NA	NA	NA
chr6	26520477	26522391	1915	*	HCG11	0	iTF_iPSCs	iTF_Microglia	iTF_Microglia.LPS.IFNG	NA	NA	NA	NA	HCG11	HCG11,HMGN4	HCG11,HMGN4	HCG11,HMGN4	BTN3A2,HIST1H1C,HIST1H1E,HIST1H2AC,HIST1H2BC,HIST1H2BD,HIST1H2BF,HIST1H2BG	AD,AD,AD,common,common,common,AD,AD	BATF3,CTCF,IKZF2,IRF1,POU5F1::SOX2,REL,RUNX1,SOX15,SOX4,SP5,SPI1,SPIB,STAT1,STAT2,TEAD2,TEAD3,ZNF175,ZNF281	rs6925703	AD	ADNP,AFF1,AHR,ARID1B,ARID3A,ARID4B,ARID5B,ARNT,ASH1L,ATF2,ATF3,ATF4,ATF6,ATF7,BACH1,BATF,BCL3,BCLAF1,BDP1,BRCA1,BRD4,BRD9,CBFB,CBX3,CBX5,CEBPA,CEBPB,CHAMP1,CHD1,CHD2,CREB1,CREM,CSDE1,CTCF,DBP,DDX20,DEAF1,DMBX1,DNMT3B,DRAP1,E2F1,E2F2,E4F1,EGR1,ELF1,ELF3,ELK1,ELK3,ELK4,EP300,ERF,ETS1,ETV6,FIP1L1,FOSL1,FOSL2,FOXA2,FOXA3,FOXK1,FOXK2,FOXM1,FOXO1,FOXP1,FOXP4,FUBP3,GABPA,GABPB1,GATAD1,GATAD2A,GATAD2B,GTF2E2,GTF2F1,GTF2I,GTF3A,GTF3C2,HBP1,HDAC1,HDAC2,HDAC3,HMG20A,HMGXB4,HNF4G,HNRNPK,HNRNPL,HNRNPLL,HOXA10,HOXA3,HOXA5,IKZF1,IKZF5,IRF1,ISL2,JUN,KAT7,KAT8,KDM1A,KDM2A,KDM2B,KDM5B,KHSRP,KLF10,KLF11,KLF12,KLF16,KLF5,KLF6,KLF7,KLF8,KLF9,KMT2A,KMT2B,LARP7,LCOR,LRRFIP1,MAFK,MAX,MAZ,MBD1,MED1,MEF2D,MEIS1,MEIS2,MIER2,MIER3,MIXL1,MLLT1,MLX,MNT,MTA1,MYBL2,MYC,NACC2,NCOA1,NCOA2,NCOR1,NFATC3,NFIA,NFIC,NFIL3,NFKBIZ,NFYB,NFYC,NKRF,NKX3-1,NONO,NR2C1,NR2F1,NR2F2,NR2F6,PITX1,POLR2A,POLR2H,POLR3A,POLR3G,PPARG,PRDM1,PRDM4,PTBP1,RAD21,RAD51,RB1,RBFOX2,RBM22,RCOR1,RCOR2,RELA,RELB,REPIN1,RERE,REST,RFXANK,RFXAP,RREB1,RUNX3,RXRA,RXRB,SALL1,SAP130,SATB2,SFPQ,SIN3A,SIX4,SKI,SKIL,SMAD3,SMAD4,SMARCA5,SMC3,SOX5,SP1,SP140L,SP5,SPEN,SREBF2,SRF,SSRP1,STAT5B,TAF7,TARDBP,TBL1XR1,TBP,TCF7,TEAD1,TEAD3,TEAD4,TEF,TFAP4,TFDP2,TFE3,TGIF2,THAP11,THRA,THRAP3,THRB,TOE1,TP53,TRIM22,TRIM25,TRIM28,TSC22D2,USF1,VEZF1,XBP1,YEATS4,YY1,ZBTB10,ZBTB2,ZBTB21,ZBTB25,ZBTB26,ZBTB33,ZBTB40,ZBTB44,ZBTB5,ZBTB6,ZBTB7A,ZBTB7B,ZBTB8A,ZEB1,ZFP37,ZFP62,ZGPAT,ZHX3,ZKSCAN1,ZKSCAN5,ZMAT3,ZMYM2,ZMYM3,ZNF12,ZNF124,ZNF143,ZNF160,ZNF174,ZNF180,ZNF184,ZNF205,ZNF207,ZNF217,ZNF219,ZNF232,ZNF234,ZNF24,ZNF256,ZNF264,ZNF281,ZNF318,ZNF324,ZNF331,ZNF335,ZNF354C,ZNF366,ZNF407,ZNF414,ZNF426,ZNF512,ZNF512B,ZNF513,ZNF543,ZNF547,ZNF552,ZNF557,ZNF564,ZNF574,ZNF580,ZNF597,ZNF623,ZNF629,ZNF639,ZNF652,ZNF660,ZNF691,ZNF740,ZNF746,ZNF749,ZNF76,ZNF761,ZNF764,ZNF792,ZNF830,ZNF843,ZNF879,ZSCAN29,ZSCAN30	ARID3A,ARNT,ASH1L,BCL11A,BMI1,BRCA1,BRD4,CHD4,CTCF,DEAF1,EWSR1,GMEB1,HCFC1,HNRNPK,MAZ,MEF2C,NFIB,NFIC,NONO,NR2F2,RAD21,RELB,REST,SIN3B,SKIL,SMARCA5,SMC3,SOX8,SP1,SREBF2,TRIM28,YY1,ZEB1,ZEB2,ZFP91,ZNF592	REST		NA	NA	NA
chr6	26537182	26538919	1738	*	HMGN4	0	iTF_iPSCs	iTF_Microglia	iTF_Microglia.LPS.IFNG	NA	NA	NA	NA	HMGN4	BTN3A2,HCG11,HMGN4	HCG11,HMGN4	HCG11,HMGN4	HIST1H2AC	Ctrl	BCL11B,CEBPG,CTCF,ETV7,IKZF1,IKZF2,IRF1,MAFB,REL,RELA,RUNX1,SOX15,SP5,SPIB,STAT1::STAT2,STAT2,ZNF175,ZNF281	rs1321481	AD	ADNP,AFF1,AHDC1,ARID2,ARID4B,ARNT,ARNT2,ASH2L,ATF1,ATF2,ATF3,ATF5,ATF6,ATF7,BCL11A,BCL11B,BCL3,BCLAF1,BDP1,BHLHE40,BORCS8-MEF2B,BRCA1,BRD4,BRD9,BRF1,CBFB,CBX1,CBX3,CEBPB,CEBPG,CHAMP1,CHD1,CHD4,CREB1,CREB3,CREM,CTCF,DEAF1,DMBX1,DNMT1,DNMT3B,E2F1,E2F5,E4F1,EGR1,EHMT2,ELF1,ELF3,ELF4,EMX1,EP300,EP400,ESRRA,ETS1,ETV6,FOS,FOSL1,FOSL2,FOXA2,FOXA3,FOXJ3,FOXK1,FOXK2,FOXM1,FOXP1,FOXP4,GABPA,GABPB1,GATAD2A,GMEB1,GTF2E2,GTF2F1,GTF3A,HDAC1,HDAC2,HES1,HIC2,HINFP,HMBOX1,HMG20A,HMGXB4,HNRNPLL,HOXB7,HSF1,ID3,IRF1,JUN,JUND,KAT7,KAT8,KDM1A,KMT2B,LCOR,LEF1,LIN54,MAF1,MAFF,MAFK,MAX,MCM7,MED8,MEF2B,MEF2D,MGA,MLLT1,MLX,MNT,MTA1,MTA2,MTA3,MXD4,MXI1,MYBL2,MYC,NAIF1,NCOA2,NCOR1,NFATC3,NFE2,NFE2L2,NFIC,NFRKB,NONO,NR2C2,NR2F1,NR2F2,NR3C1,NR4A1,NRF1,PAXIP1,PHF8,PML,POLR2A,POLR2H,POLR3A,POLR3G,POU2F1,PRDM10,PRPF4,PTBP1,PTTG1,RBBP5,RBFOX2,RBM22,RBM25,RCOR1,RELA,REPIN1,REST,RFX5,RNF2,RUNX3,RXRA,SAFB2,SAP130,SATB2,SIN3A,SIN3B,SIX1,SIX5,SKIL,SMAD1,SMAD7,SMARCA5,SMC3,SNAI1,SNAPC2,SNAPC4,SOX5,SP1,SP140L,SP4,SREBF1,SREBF2,SSRP1,STAT1,STAT3,STAT5A,STAT6,TAF1,TARDBP,TBL1XR1,TBP,TCF12,TCF7,TCF7L2,TEAD1,TEAD4,TFDP1,THAP4,THAP7,THRAP3,THYN1,TOE1,TOPORS,TRIM22,TRIM25,TRIM28,TSC22D1,USF1,USF2,VEZF1,YEATS4,YY1,ZBTB11,ZBTB12,ZBTB14,ZBTB17,ZBTB2,ZBTB20,ZBTB25,ZBTB26,ZBTB3,ZBTB33,ZBTB34,ZBTB40,ZBTB43,ZBTB44,ZBTB5,ZBTB7A,ZBTB8A,ZC3H13,ZC3H8,ZEB1,ZEB2,ZFHX3,ZFP3,ZFP30,ZFP36L1,ZFP82,ZFP91,ZGPAT,ZHX1,ZIK1,ZKSCAN8,ZMAT3,ZNF101,ZNF121,ZNF124,ZNF136,ZNF197,ZNF20,ZNF221,ZNF230,ZNF232,ZNF24,ZNF263,ZNF274,ZNF281,ZNF317,ZNF331,ZNF335,ZNF337,ZNF33A,ZNF343,ZNF350,ZNF354C,ZNF362,ZNF366,ZNF383,ZNF384,ZNF395,ZNF407,ZNF430,ZNF431,ZNF44,ZNF460,ZNF490,ZNF501,ZNF510,ZNF513,ZNF543,ZNF546,ZNF549,ZNF552,ZNF572,ZNF579,ZNF589,ZNF592,ZNF600,ZNF605,ZNF607,ZNF624,ZNF629,ZNF639,ZNF644,ZNF660,ZNF670,ZNF677,ZNF678,ZNF687,ZNF761,ZNF766,ZNF768,ZNF800,ZNF816,ZNF83,ZNF850,ZNF878,ZNF879,ZNF883,ZSCAN22,ZSCAN29,ZSCAN5A,ZSCAN9	ARID1B,ARID3A,ARNT,ASH1L,ASH2L,ATF7,BCL11A,BHLHE40,BHLHE41,BMI1,BRCA1,BRD4,CC2D1A,CHD4,CLOCK,CREB1,CREM,CTCF,DEAF1,DPF2,EED,EGR1,EHMT2,EWSR1,EZH2,FOS,FOXK2,GABPB1,GATA4,GATAD2A,GMEB1,HCFC1,HNRNPK,KAT2B,KDM4A,KLF5,MAZ,MEF2A,MEF2C,MEIS2,MITF,NCOA2,NCOR1,NFIB,NFIC,NONO,NR2F1,NR2F2,NR3C1,NRF1,PKNOX1,PRDM15,RAD21,RB1,RELB,REST,SATB2,SIN3A,SIN3B,SIX4,SKIL,SMARCA5,SMC3,SOX10,SOX8,SP1,SP4,SREBF2,SRF,STAT4,TAF1,TARDBP,TCF12,TRIM28,YBX1,YY1,ZBTB7B,ZEB1,ZEB2,ZFP91,ZHX1,ZKSCAN1,ZNF143,ZNF207,ZNF24,ZNF318,ZNF384,ZNF407,ZNF592	ASH2L,BHLHE41,BRD4,CHD4,CREB1,DEAF1,FOS,MEIS2,NR3C1,NRF1,PKNOX1,PRDM15,RELB,REST,SIN3A,SP1,YY1,ZHX1,ZNF143	BPTF,FOXO3	NA	NA	NA
chr6	26537182	26538919	1738	*	HMGN4	0	iTF_iPSCs	iTF_Microglia	iTF_Microglia.LPS.IFNG	NA	NA	NA	NA	HMGN4	BTN3A2,HCG11,HMGN4	HCG11,HMGN4	HCG11,HMGN4	HIST1H2AC	Ctrl	BCL11B,CEBPG,CTCF,ETV7,IKZF1,IKZF2,IRF1,MAFB,REL,RELA,RUNX1,SOX15,SP5,SPIB,STAT1::STAT2,STAT2,ZNF175,ZNF281	rs4713008	AD	ADNP,AFF1,AGO1,AHDC1,ARID2,ARID3A,ARID4B,ARNT,ARNT2,ASH2L,ATF1,ATF2,ATF3,ATF6,ATF7,BCL11A,BCL11B,BCL3,BCLAF1,BCOR,BDP1,BHLHE40,BRCA1,BRD4,BRD9,BRF1,CBFB,CBX1,CBX3,CEBPB,CEBPG,CHAMP1,CHD1,CHD4,CLOCK,CREB1,CREB3,CREB3L1,CREM,CTCF,DBP,DEAF1,DNMT1,DNMT3B,DPF2,E2F1,E2F5,E2F8,E4F1,EHMT2,ELF1,ELF3,ELF4,ELK1,EMX1,EP300,EP400,ESRRA,ETS1,ETV6,FOS,FOSL1,FOSL2,FOXA2,FOXA3,FOXJ3,FOXK1,FOXK2,FOXM1,FOXP1,FOXP4,GABPA,GABPB1,GATAD2A,GTF2E2,GTF2F1,GTF3A,GTF3C2,HCFC1,HDAC1,HDAC2,HES1,HMBOX1,HMG20A,HMGXB4,HNRNPLL,HSF1,ID3,IKZF1,IRF1,JRK,JUN,JUND,KAT7,KAT8,KDM1A,KMT2B,L3MBTL2,LEF1,LIN54,MAFF,MAFK,MAX,MAZ,MCM7,MED8,MEF2B,MEF2D,MEIS2,MGA,MIXL1,MLLT1,MLX,MNT,MTA1,MTA2,MTA3,MXI1,MYBL2,MYC,NAIF1,NBN,NCOA2,NCOR1,NFATC3,NFE2,NFE2L2,NFIC,NFRKB,NONO,NR2C2,NR2F1,NR2F2,NR3C1,NRF1,PBX2,PHF8,PKNOX1,PML,POLR2A,POLR2G,POLR2H,POLR3A,POLR3G,PRDM10,PRDM6,PRPF4,PTBP1,PTTG1,PYGO2,RAD21,RB1,RBFOX2,RBM22,RBM25,RCOR1,RCOR2,RELA,RELB,REPIN1,REST,RFX5,RNF2,RUNX3,RXRA,SAFB2,SAP130,SATB2,SIN3A,SIN3B,SIX1,SIX5,SKIL,SMAD1,SMAD7,SMARCA5,SMC3,SNAI1,SNAPC2,SNAPC4,SOX5,SP1,SP140L,SP4,SREBF1,SREBF2,SSRP1,STAT1,STAT3,STAT5A,TAF1,TARDBP,TBL1XR1,TBP,TBX18,TBX21,TCF12,TCF7,TEAD1,TEAD4,TFCP2,TFDP1,THAP4,THAP7,THYN1,TOPORS,TRIM22,TRIM25,TRIM28,TSC22D1,USF2,VEZF1,WRNIP1,XRCC5,YEATS4,YY1,ZBTB11,ZBTB12,ZBTB14,ZBTB17,ZBTB2,ZBTB20,ZBTB25,ZBTB26,ZBTB33,ZBTB40,ZBTB43,ZBTB44,ZBTB5,ZBTB6,ZBTB7A,ZBTB8A,ZC3H13,ZC3H8,ZEB1,ZEB2,ZFHX3,ZFP1,ZFP3,ZFP30,ZFP82,ZFP91,ZGPAT,ZHX1,ZKSCAN8,ZMAT3,ZMYM2,ZNF101,ZNF124,ZNF160,ZNF197,ZNF20,ZNF215,ZNF217,ZNF221,ZNF230,ZNF232,ZNF235,ZNF239,ZNF24,ZNF263,ZNF274,ZNF281,ZNF317,ZNF324,ZNF331,ZNF335,ZNF337,ZNF33A,ZNF343,ZNF350,ZNF354C,ZNF362,ZNF366,ZNF383,ZNF384,ZNF391,ZNF395,ZNF407,ZNF430,ZNF431,ZNF444,ZNF451,ZNF460,ZNF501,ZNF503,ZNF510,ZNF513,ZNF546,ZNF549,ZNF552,ZNF579,ZNF580,ZNF589,ZNF592,ZNF605,ZNF624,ZNF629,ZNF639,ZNF660,ZNF670,ZNF677,ZNF678,ZNF687,ZNF764,ZNF766,ZNF768,ZNF770,ZNF781,ZNF785,ZNF800,ZNF816,ZNF83,ZNF843,ZNF850,ZNF878,ZNF879,ZSCAN22,ZSCAN29,ZSCAN5A,ZSCAN9,ZXDC	ARID1B,ARID3A,ARNT,ASH1L,ASH2L,ATF7,BCL11A,BHLHE40,BHLHE41,BMI1,BRCA1,BRD4,CC2D1A,CHD4,CLOCK,CREB1,CREM,CTCF,DEAF1,DPF2,EED,EGR1,EHMT2,EWSR1,EZH2,FOS,FOXK2,GABPB1,GATA4,GATAD2A,GMEB1,HCFC1,HNRNPK,KAT2B,KDM4A,KLF5,MAZ,MEF2A,MEF2C,MEIS2,MITF,NCOA2,NCOR1,NFIB,NFIC,NONO,NR2F1,NR2F2,NR3C1,NRF1,PKNOX1,PRDM15,RAD21,RB1,RELB,REST,SATB2,SIN3A,SIN3B,SIX4,SKIL,SMARCA5,SMC3,SOX10,SOX8,SP1,SP4,SREBF2,SRF,STAT4,TAF1,TARDBP,TCF12,TRIM28,YBX1,YY1,ZBTB7B,ZEB1,ZEB2,ZFP91,ZHX1,ZKSCAN1,ZNF143,ZNF207,ZNF24,ZNF318,ZNF384,ZNF407,ZNF592	ASH2L,BHLHE41,BRD4,CHD4,CREB1,DEAF1,FOS,MEIS2,NR3C1,NRF1,PKNOX1,PRDM15,RELB,REST,SIN3A,SP1,YY1,ZHX1,ZNF143	FOXO1,FOXO3,FOXP3,TEAD4	NA	NA	NA
chr6	26550282	26550978	697	*	HMGN4	11916	iTF_iPSCs	iTF_Microglia	iTF_Microglia.LPS.IFNG	ZNF184	NA	NA	NA	HMGN4	ABT1,BTN2A1,BTN2A2,BTN3A1,BTN3A2,HCG11,HMGN4	NA	NA	NA	NA	ETV7,MEF2A,REL,RELA,RUNX2,SP5,SPI1,STAT1,TEAD2	rs12526680	AD	AGO1,AGO2,AHDC1,AHR,ARID3A,ARID4A,ARID4B,ARID5B,ARNT2,ASH2L,ATF1,ATF2,ATF3,ATF4,BACH1,BAZ2A,BCL3,BCL6,BHLHE40,BORCS8-MEF2B,CBFB,CBX1,CBX5,CC2D1A,CEBPG,CREB1,CREM,CTCF,DMAP1,DRAP1,DZIP1,E2F1,E2F2,E2F4,E2F5,E2F6,EED,EGR1,ELF1,ELF3,ELF4,ELK1,ELK4,EP300,ERF,ESRRA,ETV4,ETV5,ETV6,EZH2,FOSL2,FOXA3,FOXK1,FOXO1,FOXP4,GABPA,GABPB1,GATA4,GATAD1,GATAD2A,GATAD2B,GLYR1,GMEB1,GTF2F1,HBP1,HDAC1,HDAC2,HINFP,HIVEP1,HMG20A,HMGN3,HMGXB3,HMGXB4,HNF4G,HNRNPLL,HOMEZ,HOXA3,HOXA5,IKZF1,IKZF2,IKZF5,IRF1,IRF2,JRK,JUN,KAT7,KAT8,KDM1A,KDM2A,KDM3A,KDM4A,KDM4B,KDM5B,KLF12,KLF16,KLF4,KLF9,KMT2B,LARP7,LCOR,LCORL,LIN54,MAX,MAZ,MED1,MED8,MEF2D,MEIS2,MGA,MIER3,MLX,MNX1,MTA1,MXD1,MXD3,MXI1,MYBL2,MYC,MYPOP,NBN,NCOA1,NCOA2,NCOA6,NCOR1,NFE2L1,NFE2L2,NFIA,NFIC,NFYB,NFYC,NONO,NR2C2,NR2F1,NR2F2,NR2F6,NRF1,NRL,OVOL1,PATZ1,PAXIP1,PBX3,PHF20,PHF21A,PHF8,PITX1,POGZ,POLR2A,POLR2G,POU2F1,POU2F2,PPARG,PRDM10,PRDM4,PTBP1,RAD21,RARA,RB1,RBAK,RBBP5,RBFOX2,RBM39,RBPJ,RCOR1,RCOR2,RELB,REPIN1,REST,RFX5,RFXANK,RFXAP,RREB1,RXRA,RXRB,SALL1,SALL2,SAP130,SAP30,SFPQ,SIN3A,SKI,SMAD1,SMAD7,SMC3,SNAPC4,SNAPC5,SOX13,SOX5,SP1,SP110,SP4,SP5,SPEN,SRF,SRSF1,STAG1,TAF1,TAF15,TARDBP,TBP,TCF12,TCF7,TCF7L2,TEAD1,TEAD3,TEAD4,TFAP4,TFDP1,THAP9,THRA,TIGD6,TRIM22,TRIM24,TSC22D2,U2AF1,UBTF,XRCC5,YEATS2,YEATS4,YY1,ZBTB11,ZBTB2,ZBTB20,ZBTB24,ZBTB25,ZBTB33,ZBTB38,ZBTB4,ZBTB40,ZBTB43,ZBTB7A,ZBTB7B,ZBTB8A,ZFP36L1,ZFP64,ZFP91,ZFX,ZFY,ZGPAT,ZHX1,ZHX2,ZHX3,ZMAT3,ZMYM2,ZMYM4,ZNF12,ZNF124,ZNF18,ZNF181,ZNF205,ZNF217,ZNF219,ZNF221,ZNF225,ZNF232,ZNF25,ZNF256,ZNF263,ZNF264,ZNF274,ZNF275,ZNF280B,ZNF280D,ZNF282,ZNF317,ZNF318,ZNF331,ZNF335,ZNF33B,ZNF34,ZNF343,ZNF350,ZNF362,ZNF367,ZNF383,ZNF384,ZNF395,ZNF407,ZNF414,ZNF441,ZNF451,ZNF460,ZNF48,ZNF483,ZNF501,ZNF503,ZNF510,ZNF511,ZNF527,ZNF543,ZNF546,ZNF548,ZNF574,ZNF580,ZNF607,ZNF608,ZNF609,ZNF614,ZNF639,ZNF644,ZNF674,ZNF687,ZNF691,ZNF697,ZNF7,ZNF709,ZNF710,ZNF740,ZNF746,ZNF768,ZNF772,ZNF777,ZNF781,ZNF784,ZNF792,ZNF816,ZNF827,ZNF830,ZNF839,ZNF878,ZNF883,ZNF891,ZSCAN20,ZSCAN21,ZSCAN29,ZSCAN31,ZSCAN9	CHD4,GABPB1,SKIL,SMC3	NA	KLF15,KLF6,PATZ1,PLAG1,PRDM4,SP1,SP2,SREBF2,TCF12,ZBTB7A,ZBTB7B,ZNF219,ZNF740	NA	NA	NA
chr6	26550282	26550978	697	*	HMGN4	11916	iTF_iPSCs	iTF_Microglia	iTF_Microglia.LPS.IFNG	ZNF184	NA	NA	NA	HMGN4	ABT1,BTN2A1,BTN2A2,BTN3A1,BTN3A2,HCG11,HMGN4	NA	NA	NA	NA	ETV7,MEF2A,REL,RELA,RUNX2,SP5,SPI1,STAT1,TEAD2	rs9986382	AD	AGO1,AGO2,AR,ARID4A,ARID4B,ARNT2,ATF4,ATOH8,BACH1,BACH2,BAZ2A,BCL3,BNC2,BRCA2,CC2D1A,CREB3,CREB5,CSDC2,CSRNP3,CTCF,CUX1,CXXC5,DDX20,DMBX1,E2F1,E2F3,E2F6,ELF4,ERG,ESRRG,EZH2,FOS,FOXO4,FOXS1,GLIS3,GMEB1,GTF2A2,GTF2F1,HDAC1,HDAC8,HEYL,HINFP,HIVEP1,HMGA2,HMGN3,HMGXB4,HOMEZ,HOXA7,HOXB5,ID3,IFI16,IKZF1,IKZF2,IRF9,ISL1,JUN,KAT7,KDM1A,KDM3A,KDM4A,KDM5B,KLF13,KLF4,KLF6,KLF9,MAX,MAZ,MBD1,MBNL3,MEF2D,MGA,MLLT1,MTA1,MYC,MYPOP,NBN,NFATC4,NFE2L1,NFXL1,NONO,NPAS2,NR2C1,NR4A1,NR5A2,NRL,OTX1,OVOL1,PATZ1,PAXIP1,PBX1,PHF8,POLR2A,POU2F1,POU6F1,PPARA,PPARD,PRDM1,PRDM15,PRPF4,PTBP1,PTTG1,PYGO2,RAD21,RBFOX2,RBM39,RBPJ,RCOR2,RELA,REPIN1,SIN3A,SMAD1,SMAD4,SMAD7,SNAI2,SNAPC5,SP1,SP4,STAT5B,TAF15,TAF7,TCF12,TCF15,TCF4,TCF7L2,TEAD1,TEAD2,TEAD4,TFCP2L1,TFDP1,THAP9,THRB,TOX,TOX2,TOX4,TP53,TRERF1,TRIM22,TSHZ1,TSHZ2,USF2,YY1,ZBTB11,ZBTB17,ZBTB33,ZBTB34,ZBTB4,ZC3H10,ZFP3,ZFP30,ZFP91,ZHX1,ZHX2,ZMYM2,ZNF18,ZNF215,ZNF221,ZNF23,ZNF280D,ZNF281,ZNF302,ZNF311,ZNF324,ZNF335,ZNF33B,ZNF34,ZNF350,ZNF395,ZNF398,ZNF407,ZNF41,ZNF423,ZNF431,ZNF444,ZNF449,ZNF451,ZNF460,ZNF483,ZNF501,ZNF532,ZNF546,ZNF548,ZNF565,ZNF583,ZNF592,ZNF607,ZNF608,ZNF624,ZNF639,ZNF644,ZNF668,ZNF671,ZNF687,ZNF70,ZNF707,ZNF740,ZNF777,ZNF784,ZNF785,ZNF79,ZNF8,ZNF878,ZNF883,ZSCAN18,ZSCAN20	CHD4,GABPB1,SKIL,SMC3	NA	TBP	NA	NA	NA
chr6	26553174	26554541	1368	*	HMGN4	14808	NA	iTF_Microglia	iTF_Microglia.LPS.IFNG	ZNF184	NA	NA	NA	HMGN4	HMGN4	HCG11,HMGN4	HMGN4	NA	NA	BATF3,BCL11B,CEBPA,CEBPD,CEBPG,IRF1,IRF2,IRF7,MEF2A,RUNX1,RUNX2,SOX15,SOX4,SP5,STAT2,TEAD2,TEAD3	rs2224380	AD	ADNP,AFF1,AR,ARID1B,ARID3A,ARID4A,ARID4B,ARNT,ASH2L,ATF1,ATF2,ATF3,ATF6,BACH1,BCLAF1,BCOR,BRD4,CBX3,CBX5,CEBPA,CHAMP1,CHD1,CHD4,CREB1,CREM,CSDE1,CTBP1,CTCF,CUX1,CXXC5,DACH1,DEAF1,DPF2,E2F1,E2F5,E2F8,EHMT2,ELF2,ELF3,ELF4,EP300,EP400,ESRRA,ETV4,ETV5,EZH2,FEZF1,FOSL1,FOXJ3,FOXK1,FOXK2,FOXM1,FOXP1,FOXP4,GABPA,GABPB1,GATA2,GATA3,GATA4,GTF2F1,GTF3A,GTF3C2,GZF1,HBP1,HDAC1,HDAC2,HDAC8,HEY1,HINFP,HMGA2,HMGXB3,HMGXB4,HOXA3,HOXA5,IKZF1,IKZF2,IKZF5,IRF1,IRF2,JUN,JUNB,KDM1A,KDM5A,KLF10,KLF9,KMT2B,LEF1,LIN54,MAF1,MAX,MAZ,MBD4,MEF2A,MEIS1,MGA,MIER3,MIXL1,MLX,MNT,MTA2,MXI1,MYBL2,MYC,MYPOP,NBN,NCOA2,NCOR1,NFATC3,NFIC,NFRKB,NKRF,NONO,NR2C1,NR2C2,NR2F6,NRF1,PATZ1,PAX8,PAXIP1,PHF5A,PHF8,PKNOX1,PML,POLR2H,POLR3A,POU2F1,PRDM10,RCOR2,REL,REST,RFX1,RFXAP,RNF2,RREB1,SALL1,SALL2,SAP130,SAP30,SIN3A,SKI,SMAD3,SMAD7,SMARCA4,SMARCA5,SMARCC1,SOX13,SP1,SP3,SP4,SRF,SRY,STAT5A,TAF9B,TARDBP,TBP,TBX18,TCF12,TCF7,TCF7L2,TEAD4,TFDP1,TFDP2,TOE1,UBTF,VEZF1,XRCC5,YY1,ZBED4,ZBTB17,ZBTB2,ZBTB3,ZBTB33,ZBTB34,ZBTB40,ZBTB44,ZBTB5,ZBTB7B,ZBTB8A,ZC3H8,ZFP36,ZFP91,ZFX,ZNF121,ZNF140,ZNF146,ZNF148,ZNF18,ZNF180,ZNF181,ZNF184,ZNF189,ZNF205,ZNF217,ZNF219,ZNF221,ZNF224,ZNF230,ZNF232,ZNF24,ZNF263,ZNF318,ZNF329,ZNF335,ZNF337,ZNF34,ZNF343,ZNF350,ZNF366,ZNF394,ZNF395,ZNF425,ZNF430,ZNF449,ZNF501,ZNF511,ZNF543,ZNF548,ZNF589,ZNF608,ZNF639,ZNF652,ZNF670,ZNF678,ZNF7,ZNF703,ZNF707,ZNF746,ZNF747,ZNF76,ZNF766,ZNF770,ZNF780A,ZNF782,ZNF792,ZNF800,ZNF83,ZNF878,ZSCAN21,ZSCAN22,ZSCAN25,ZSCAN29,ZSCAN30	ARID3A,ARNT,ASH1L,ASH2L,BCL11A,BHLHE40,BRD4,CHD4,CLOCK,CREB1,CTCF,DEAF1,EWSR1,FOS,FOXK2,GABPB1,GMEB1,HCFC1,MEIS2,NCOA2,NFIB,NFIC,NONO,NR3C1,PRDM15,RAD21,RB1,RELB,REST,SIN3A,SIN3B,SIX4,SKIL,SMARCA5,SMC3,SOX10,SOX8,SP1,SREBF2,TRIM28,ZEB1,ZEB2,ZFP91,ZHX1,ZNF143,ZNF407	BRD4,CHD4,FOS,MEIS2,PRDM15,REST	FOXO4,PPARG,ZSCAN16	NA	NA	NA
chr6	26553174	26554541	1368	*	HMGN4	14808	NA	iTF_Microglia	iTF_Microglia.LPS.IFNG	ZNF184	NA	NA	NA	HMGN4	HMGN4	HCG11,HMGN4	HMGN4	NA	NA	BATF3,BCL11B,CEBPA,CEBPD,CEBPG,IRF1,IRF2,IRF7,MEF2A,RUNX1,RUNX2,SOX15,SOX4,SP5,STAT2,TEAD2,TEAD3	rs6922824	AD	ADNP,AFF1,AR,ARID3A,ARID4A,ARID4B,ARID5B,ARNT,ASH2L,ATF2,ATF3,BACH1,BCL6,BCLAF1,BCOR,BRCA1,BRD4,BRD9,CBFB,CBX1,CBX3,CBX5,CEBPA,CEBPB,CHAMP1,CHD1,CHD2,CHD4,CREB1,CREM,CSDE1,CTBP1,CTCF,CUX1,CXXC5,DEAF1,DPF2,DRAP1,E2F4,EHMT2,ELF2,ELF3,ELF4,ELK1,EP300,ERF,ESRRA,ETS1,ETV4,ETV5,ETV6,EZH2,FOS,FOSL1,FOSL2,FOXJ3,FOXK1,FOXK2,FOXM1,FOXP1,FOXP4,GABPA,GABPB1,GATA2,GATA3,GATA4,GATAD2A,GATAD2B,GLI2,GTF2F1,GTF3A,GTF3C2,GZF1,HBP1,HCFC1,HDAC1,HDAC2,HEY1,HINFP,HMGA2,HMGXB3,HMGXB4,HNRNPH1,HNRNPK,HOXA3,HOXA5,IKZF1,IKZF2,IKZF5,ILF3,IRF1,IRF2,ISL2,JUN,JUNB,JUND,KAT8,KDM1A,KDM2A,KDM5A,KLF10,KLF16,KLF9,KMT2B,LCOR,LEF1,LIN54,MAF1,MAFK,MAX,MAZ,MBD4,MED1,MEF2A,MEIS1,MIER3,MIXL1,MLX,MNT,MXI1,MYBL2,MYC,MYPOP,NBN,NCOA2,NCOR1,NFATC3,NFE2L2,NFIC,NFIL3,NFYA,NKRF,NONO,NR2C1,NR2C2,NR2F1,NR2F2,NR2F6,NR3C1,NRF1,ONECUT1,OVOL1,PATZ1,PAX8,PAXIP1,PHF5A,PHF8,PML,POLR2A,POLR2H,POLR3A,POLR3G,POU2F1,PPARG,PRDM10,PRDM4,PRPF4,RAD21,RARA,RB1,RBM22,RCOR1,RCOR2,REL,RELA,REST,RFX1,RFX5,RFXAP,RNF2,RREB1,RXRA,RXRB,SALL1,SALL2,SAP130,SAP30,SIN3A,SIN3B,SKI,SKIL,SMAD3,SMAD7,SMARCA4,SMARCA5,SMC3,SMYD3,SNAPC2,SOX13,SOX5,SP1,SP3,SP4,SREBF2,SRF,SRY,STAT5A,TAF1,TAF7,TAF9B,TARDBP,TBL1XR1,TBP,TCF12,TCF7,TCF7L2,TEAD1,TEAD4,TFDP1,TFDP2,THAP1,THAP11,THRA,TOE1,TRIM28,UBTF,USF1,VEZF1,XRCC5,YY1,ZBED4,ZBTB17,ZBTB2,ZBTB25,ZBTB3,ZBTB33,ZBTB34,ZBTB40,ZBTB43,ZBTB44,ZBTB48,ZBTB5,ZBTB7A,ZBTB7B,ZBTB8A,ZC3H8,ZFP36,ZFP36L2,ZFP64,ZFP90,ZFP91,ZFX,ZHX1,ZKSCAN1,ZNF10,ZNF121,ZNF140,ZNF146,ZNF148,ZNF18,ZNF180,ZNF181,ZNF184,ZNF189,ZNF205,ZNF217,ZNF219,ZNF221,ZNF224,ZNF232,ZNF24,ZNF263,ZNF318,ZNF329,ZNF331,ZNF335,ZNF337,ZNF343,ZNF350,ZNF366,ZNF384,ZNF394,ZNF395,ZNF398,ZNF407,ZNF425,ZNF430,ZNF444,ZNF449,ZNF501,ZNF511,ZNF543,ZNF548,ZNF580,ZNF589,ZNF608,ZNF624,ZNF629,ZNF639,ZNF652,ZNF660,ZNF670,ZNF671,ZNF678,ZNF7,ZNF703,ZNF707,ZNF746,ZNF747,ZNF76,ZNF766,ZNF770,ZNF780A,ZNF782,ZNF792,ZNF800,ZNF83,ZNF878,ZSCAN21,ZSCAN22,ZSCAN25,ZSCAN29,ZSCAN30	ARID3A,ARNT,ASH1L,ASH2L,BCL11A,BHLHE40,BRD4,CHD4,CLOCK,CREB1,CTCF,DEAF1,EWSR1,FOS,FOXK2,GABPB1,GMEB1,HCFC1,MEIS2,NCOA2,NFIB,NFIC,NONO,NR3C1,PRDM15,RAD21,RB1,RELB,REST,SIN3A,SIN3B,SIX4,SKIL,SMARCA5,SMC3,SOX10,SOX8,SP1,SREBF2,TRIM28,ZEB1,ZEB2,ZFP91,ZHX1,ZNF143,ZNF407	BRD4,CHD4,FOS,MEIS2,PRDM15,REST	ARHGEF12,CCNT2,FOXP3,GATA2,GATA3,GATA4,GATA5,GATA6,HDAC2,HMGN3,RUNX1,SMAD1,TAL1,TEF	NA	NA	NA
chr6	26553174	26554541	1368	*	HMGN4	14808	NA	iTF_Microglia	iTF_Microglia.LPS.IFNG	ZNF184	NA	NA	NA	HMGN4	HMGN4	HCG11,HMGN4	HMGN4	NA	NA	BATF3,BCL11B,CEBPA,CEBPD,CEBPG,IRF1,IRF2,IRF7,MEF2A,RUNX1,RUNX2,SOX15,SOX4,SP5,STAT2,TEAD2,TEAD3	rs6941022	AD	ARID3A,ARID4A,ARNT,ATF2,BACH1,BRD4,CBX1,CBX3,CHD1,CHD4,CREM,CTBP1,CTCF,CUX1,CXXC5,E2F4,EHMT2,ELF1,ELF4,ELK1,ESRRA,ETV5,EZH2,FOXK2,FOXP4,GABPB1,GATA3,GATAD2B,GTF2F1,GTF3A,HBP1,HDAC1,HDAC2,HINFP,HMGXB3,HMGXB4,HNRNPH1,HNRNPK,HOXA3,HOXA5,IKZF1,IKZF2,IKZF5,ISL2,JUN,JUNB,KDM1A,KDM5A,KLF10,KLF9,L3MBTL2,LCOR,LIN54,MAF1,MAX,MAZ,MBD4,MED1,MEIS2,MIER3,MIXL1,MNT,MXI1,MYBL2,MYC,MYPOP,NBN,NCOA2,NCOR1,NFYA,NKRF,NONO,NR2C2,NR2F1,NR2F2,NR2F6,NRF1,PATZ1,PAXIP1,PBX2,PHF5A,PHF8,PHTF2,PKNOX1,POLR2H,POU2F1,PRDM10,RCOR2,RELA,RFXAP,SALL1,SALL2,SAP30,SIN3A,SKI,SMAD3,SMC3,SMYD3,SNAPC2,SOX5,SP1,SP3,SP4,SREBF2,SRF,SRY,TAF1,TARDBP,TBP,TCF12,TEAD1,TEAD4,TFDP2,VEZF1,YY1,ZBTB17,ZBTB2,ZBTB3,ZBTB33,ZBTB34,ZBTB40,ZBTB43,ZBTB7A,ZBTB7B,ZC3H8,ZFP90,ZFP91,ZFX,ZHX1,ZNF181,ZNF205,ZNF217,ZNF219,ZNF221,ZNF224,ZNF232,ZNF24,ZNF263,ZNF280D,ZNF292,ZNF318,ZNF329,ZNF335,ZNF337,ZNF343,ZNF350,ZNF395,ZNF398,ZNF430,ZNF444,ZNF511,ZNF543,ZNF548,ZNF608,ZNF639,ZNF670,ZNF678,ZNF703,ZNF707,ZNF746,ZNF747,ZNF766,ZNF777,ZNF782,ZNF792,ZNF800,ZNF878,ZSCAN21,ZSCAN22,ZSCAN25,ZSCAN29,ZSCAN30	ARID3A,ARNT,ASH1L,ASH2L,BCL11A,BHLHE40,BRD4,CHD4,CLOCK,CREB1,CTCF,DEAF1,EWSR1,FOS,FOXK2,GABPB1,GMEB1,HCFC1,MEIS2,NCOA2,NFIB,NFIC,NONO,NR3C1,PRDM15,RAD21,RB1,RELB,REST,SIN3A,SIN3B,SIX4,SKIL,SMARCA5,SMC3,SOX10,SOX8,SP1,SREBF2,TRIM28,ZEB1,ZEB2,ZFP91,ZHX1,ZNF143,ZNF407	BRD4,CHD4,FOS,MEIS2,PRDM15,REST	KLF6,NR1D1,SP2	NA	NA	NA
chr6	26555208	26556244	1037	*	HMGN4	16842	NA	iTF_Microglia	iTF_Microglia.LPS.IFNG	ZNF184	NA	NA	NA	HMGN4	NA	NA	HMGN4	NA	NA	CEBPD,RUNX2,SOX4,STAT1,STAT2,ZNF281	rs10484442	AD	AFF4,ARNT,ATF1,ATF3,BCLAF1,BRD4,BRD9,CEBPB,E2F1,E4F1,EGR1,ELF1,FOSL1,GTF2E2,HNRNPLL,IRF2,JUN,KDM5B,KLF11,L3MBTL2,MBD1,MIER3,NBN,PML,POLR2A,POLR2H,PRDM10,REST,SMYD3,SP1,SRF,TARDBP,TBX21,TRIM24,ZBTB11,ZBTB17,ZBTB25,ZBTB5,ZBTB8A,ZFP90,ZKSCAN8,ZMYM2,ZNF219,ZNF24,ZNF335,ZNF362,ZNF449,ZNF600,ZNF766,ZNF778,ZNF784	CHD4,SMARCA5,ZHX1	NA	AFP,GATA4,HESX1,HOXB8,ISL2,LHX6,LHX8,MSX2,ONECUT1,PAX3,POU2F1,POU3F1,SOX10,SOX15,SOX17,SOX18,SOX2,SOX21,SOX3,SOX8,SOX9,SRY	NA	NA	NA
chr6	26555208	26556244	1037	*	HMGN4	16842	NA	iTF_Microglia	iTF_Microglia.LPS.IFNG	ZNF184	NA	NA	NA	HMGN4	NA	NA	HMGN4	NA	NA	CEBPD,RUNX2,SOX4,STAT1,STAT2,ZNF281	rs35220631	AD	NA	CHD4,SMARCA5,ZHX1	NA	NA	NA	NA	NA
chr6	26555208	26556244	1037	*	HMGN4	16842	NA	iTF_Microglia	iTF_Microglia.LPS.IFNG	ZNF184	NA	NA	NA	HMGN4	NA	NA	HMGN4	NA	NA	CEBPD,RUNX2,SOX4,STAT1,STAT2,ZNF281	rs6930120	AD	ADNP,AFF1,AFF4,AHDC1,ARID3A,ARID5B,ARNT,ASH2L,ATF1,ATF3,ATF7,BCOR,BDP1,BRD4,BRD9,CBFA2T3,CBX3,CEBPB,CHD1,CHD2,CREB1,CXXC5,DDX20,DEAF1,E2F1,E2F8,E4F1,EGR1,ELF1,EP300,ERF,ETS1,FOS,FOSL1,FOSL2,FOXA3,FOXJ2,FOXK2,GABPA,GABPB1,GATAD2A,GATAD2B,GMEB1,GTF2E2,GTF2F1,GTF3C2,HDAC1,HDAC2,HES1,HLTF,HMBOX1,HMGA2,HMGXB4,HOXA5,HSF1,IKZF5,IRF1,IRF2,JUN,JUND,KDM1A,KDM4A,KLF10,KLF13,KLF16,KMT2B,LCOR,MAFF,MAFK,MAX,MBD1,MEF2A,MEF2D,MIER3,MIXL1,MLX,MNT,MXI1,MYBL2,MYC,MYNN,NCOA2,NCOR1,NFIC,NR2F2,NR2F6,NR3C1,PAWR,PHF21A,PHF8,PML,POLR2A,POLR2H,POLR3A,POLR3G,PRDM6,PRPF4,RBM25,RBM39,RCOR1,REST,RFX5,RNF2,RUNX3,SALL1,SAP130,SKIL,SMAD3,SMARCA5,SMYD3,SNAPC2,SP1,SREBF2,STAT1,TAF1,TARDBP,TBL1XR1,TBP,TBX21,TCF12,TCF7,TEAD1,TEAD4,TFAP4,TRIM24,TRIM28,UBTF,XRCC5,YY1,ZBTB11,ZBTB17,ZBTB20,ZBTB25,ZBTB40,ZBTB44,ZBTB5,ZBTB7B,ZBTB8A,ZFAT,ZFP90,ZFX,ZGPAT,ZKSCAN1,ZKSCAN8,ZMYM2,ZNF184,ZNF205,ZNF219,ZNF24,ZNF317,ZNF318,ZNF331,ZNF362,ZNF384,ZNF391,ZNF407,ZNF441,ZNF574,ZNF592,ZNF614,ZNF629,ZNF639,ZNF654,ZNF660,ZNF664,ZNF764,ZNF778,ZNF784,ZNF816,ZNF830,ZNF878,ZSCAN21,ZSCAN29,ZSCAN30,ZSCAN9,ZXDB	CHD4,CTCF,SMARCA5,ZHX1	CTCF	ARID5A,ARID5B,HMX2,HOXA10,HOXC6,POU6F1,ZNF35	NA	NA	NA
chr6	26568119	26569446	1328	*	ABT1	27505	NA	iTF_Microglia	NA	ZNF184	NA	NA		NA	NA	NA	NA	NA	NA	BCL11B,CEBPA,CEBPD,CEBPG,ETV7,IKZF2,IRF1,IRF2,MEF2A,RUNX1,SOX15,SOX4,SPI1,SPIB,STAT1,STAT1::STAT2,STAT2,ZNF175	rs1078679	AD	AFF1,AHDC1,ARID4A,ARID4B,ARNT2,ASH2L,ATF3,CBX3,CCDC6,CEBPB,CEBPG,CHD1,CHD4,CREB1,CREB3L1,CSDE1,CTCF,E2F1,E2F6,E2F8,EGR1,ELF4,EP400,FOXA3,FOXP1,GABPB1,GTF3C2,HDAC1,HLTF,HMG20A,HMGXB4,HOXB7,IKZF1,JUN,KAT7,KAT8,KDM1A,KDM5A,KDM5B,L3MBTL2,LARP7,LCOR,LCORL,LIN54,MAX,MAZ,MEF2D,MEIS1,MGA,MNT,MNX1,MTA3,MYPOP,NCOA1,NFXL1,NKRF,NR1H2,NR2C2,PHF21A,PHF8,PLSCR1,POLR2G,POLR2H,POU2F1,RAD21,RBBP5,RBM39,SALL2,SAP30,SFPQ,SIN3A,SMAD7,SMARCA4,SMARCA5,SOX18,SPEN,SRF,STAT1,STAT6,TAF7,TEAD1,TEAD4,TEF,TFDP1,THAP9,TOPORS,TRAFD1,TRIM28,UBTF,YY1,ZBTB11,ZBTB17,ZBTB3,ZBTB33,ZBTB40,ZBTB8A,ZC3H8,ZEB2,ZFP91,ZFX,ZHX2,ZNF184,ZNF197,ZNF217,ZNF24,ZNF274,ZNF280D,ZNF282,ZNF317,ZNF335,ZNF337,ZNF341,ZNF350,ZNF362,ZNF366,ZNF384,ZNF431,ZNF460,ZNF501,ZNF547,ZNF584,ZNF596,ZNF616,ZNF624,ZNF777,ZNF784,ZNF878,ZSCAN31	ARID1B,ARID3A,ARNT,ASH1L,ASH2L,ATF7,BCL11A,BHLHE41,BMI1,BRCA1,BRD4,CC2D1A,CHD4,CLOCK,CREB1,CREM,CTCF,DEAF1,DPF2,EGR1,EHMT2,EWSR1,EZH2,FOXK2,GABPB1,GATA4,GATAD2A,GATAD2B,GMEB1,HCFC1,HNRNPK,KAT2B,KDM4A,KLF5,MAZ,MEF2A,MEF2C,MEIS2,MITF,NCOA2,NCOR1,NFIB,NFIC,NONO,NR2F2,NR3C1,PKNOX1,PRDM15,RAD21,RB1,RELB,REST,SATB2,SIN3A,SIN3B,SIX4,SKIL,SMARCA5,SMC3,SOX10,SOX8,SP1,SP4,SREBF2,SRF,TCF12,TRIM28,YBX1,YY1,ZBTB7B,ZEB1,ZEB2,ZFP91,ZHX1,ZKSCAN1,ZNF143,ZNF207,ZNF24,ZNF318,ZNF384,ZNF407,ZSCAN29	NA	FOXP3,HOXD10,LHX6,NANOG,NFKB1,OTX1,OTX2,POU6F1,POU6F2,SOX2,SOX21,SOX3,ZNF410	NA	NA	NA
chr6	26568119	26569446	1328	*	ABT1	27505	NA	iTF_Microglia	NA	ZNF184	NA	NA		NA	NA	NA	NA	NA	NA	BCL11B,CEBPA,CEBPD,CEBPG,ETV7,IKZF2,IRF1,IRF2,MEF2A,RUNX1,SOX15,SOX4,SPI1,SPIB,STAT1,STAT1::STAT2,STAT2,ZNF175	rs9467796	AD	ADNP,AFF1,ARID3A,ARID4B,ASH2L,ATF7,BCL11A,BCL11B,CBX1,CBX3,CHD1,CHD4,CREB1,CREB3,CTCF,DACH1,E2F1,E2F6,E2F8,ELF4,EP400,ETV6,FOXM1,GABPB1,GFI1B,GLYR1,GTF2F1,GTF3C2,HLTF,HMG20A,HMGXB4,HOXB7,IKZF1,JUN,JUND,KAT7,KDM1A,KDM5A,KLF8,L3MBTL2,LIN54,MAFF,MAFG,MAFK,MAX,MEF2C,MGA,MTA3,MYC,MYPOP,NCOA1,NKRF,NR1H2,NR2C2,PHF21A,PHF8,PLSCR1,POLR3A,RAD21,RBBP5,RCOR1,RREB1,RXRA,SMARCA4,SMARCA5,SMC3,SPEN,SRF,STAT6,TBP,TCF12,TEAD1,TFAP4,THAP9,UBTF,YY1,ZBTB17,ZBTB3,ZBTB33,ZBTB8A,ZC3H8,ZFP36,ZFX,ZMYM2,ZNF184,ZNF217,ZNF24,ZNF316,ZNF317,ZNF324,ZNF335,ZNF341,ZNF350,ZNF362,ZNF449,ZNF501,ZNF561,ZNF616,ZNF660,ZNF747,ZNF830,ZSCAN29	ARID1B,ARID3A,ARNT,ASH1L,ASH2L,ATF7,BCL11A,BHLHE41,BMI1,BRCA1,BRD4,CC2D1A,CHD4,CREB1,CREM,CTCF,DEAF1,DPF2,EGR1,EHMT2,EWSR1,EZH2,FOXK2,GABPB1,GATA4,GATAD2A,GATAD2B,GMEB1,HCFC1,HNRNPK,KAT2B,KDM4A,KLF5,MAZ,MEF2A,MEF2C,MEIS2,MITF,NCOA2,NCOR1,NFIB,NFIC,NONO,NR2F2,NR3C1,PKNOX1,PRDM15,RAD21,RB1,RELB,REST,SATB2,SIN3A,SIN3B,SIX4,SKIL,SMARCA5,SMC3,SOX8,SP1,SP4,SREBF2,SRF,TRIM28,YBX1,YY1,ZBTB7B,ZEB1,ZFP91,ZHX1,ZKSCAN1,ZNF143,ZNF207,ZNF24,ZNF318,ZNF384,ZNF407,ZSCAN29	NA	SP4	NA	NA	NA
chr6	26568119	26569446	1328	*	ABT1	27505	NA	iTF_Microglia	NA	ZNF184	NA	NA		NA	NA	NA	NA	NA	NA	BCL11B,CEBPA,CEBPD,CEBPG,ETV7,IKZF2,IRF1,IRF2,MEF2A,RUNX1,SOX15,SOX4,SPI1,SPIB,STAT1,STAT1::STAT2,STAT2,ZNF175	rs9467797	AD	ADNP,AFF1,ARID3A,ARID4B,ASH2L,ATF7,BCL11A,BCL11B,BCOR,CBX1,CBX3,CHD1,CHD4,CREB1,CREB3,CREB3L1,CTCF,E2F1,E2F6,E2F8,ELF4,EP400,ETV6,FOXM1,GABPB1,GFI1B,GLYR1,GTF2F1,GTF3C2,HLTF,HMG20A,HMGXB4,HOXB7,IKZF1,JUN,JUND,KAT7,KDM1A,KDM5A,KLF8,L3MBTL2,LCOR,LIN54,MAFF,MAFG,MAFK,MAX,MEF2C,MGA,MTA3,MYC,MYPOP,NCOA1,NKRF,NR1H2,NR2C2,PHF21A,PHF8,PLSCR1,POLR3A,RAD21,RBBP5,RCOR1,RXRA,SMARCA4,SMARCA5,SMC3,SPEN,SRF,STAT6,TARDBP,TBP,TCF12,TEAD1,TFAP4,THAP9,TRAFD1,UBTF,YY1,ZBTB17,ZBTB3,ZBTB33,ZBTB40,ZBTB8A,ZC3H8,ZFP36,ZFX,ZMYM2,ZNF184,ZNF217,ZNF24,ZNF316,ZNF317,ZNF324,ZNF335,ZNF341,ZNF350,ZNF362,ZNF384,ZNF501,ZNF561,ZNF580,ZNF596,ZNF616,ZNF660,ZNF687,ZNF830,ZSCAN29	ARID1B,ARID3A,ARNT,ASH1L,ASH2L,ATF7,BCL11A,BHLHE41,BMI1,BRCA1,BRD4,CC2D1A,CHD4,CREB1,CREM,CTCF,DEAF1,DPF2,EGR1,EHMT2,EWSR1,EZH2,FOXK2,GABPB1,GATA4,GATAD2A,GATAD2B,GMEB1,HCFC1,HNRNPK,KAT2B,KDM4A,KLF5,MAZ,MEF2A,MEF2C,MEIS2,MITF,NCOA2,NCOR1,NFIB,NFIC,NONO,NR2F2,NR3C1,PKNOX1,PRDM15,RAD21,RB1,RELB,REST,SATB2,SIN3A,SIN3B,SIX4,SKIL,SMARCA5,SMC3,SOX8,SP1,SP4,SREBF2,SRF,TRIM28,YBX1,YY1,ZBTB7B,ZEB1,ZFP91,ZHX1,ZKSCAN1,ZNF143,ZNF207,ZNF24,ZNF318,ZNF384,ZNF407,ZSCAN29	NA	FOXP1,FUBP1,GFI1B	NA	NA	NA
chr6	26571593	26572838	1246	*	ABT1	24113	NA	iTF_Microglia	iTF_Microglia.LPS.IFNG	ZNF184	NA	NA		NA	NA	ABT1	ABT1	NA	NA	BATF3,BCL11B,CTCF,ETV7,IKZF1,MAFB,MEF2A,NFKB2,REL,RUNX1,RUNX2,SOX15,SOX4,SP5,STAT1::STAT2	rs6925895	AD	ADNP,AFF1,AFF4,AHDC1,AHR,ARID1B,ARID3A,ARID4A,ARID4B,ARID5B,ARNT,ASH1L,ASH2L,ATF1,ATF2,ATF3,ATF4,ATF6,ATF7,BACH1,BAZ2A,BCL11B,BCL3,BCL6,BCLAF1,BCOR,BDP1,BHLHE40,BORCS8-MEF2B,BRCA1,BRD4,BRD9,BRF1,CAMTA2,CBFB,CBX1,CBX3,CBX5,CCDC6,CEBPA,CEBPB,CEBPD,CEBPG,CGGBP1,CHAMP1,CHD1,CHD2,CREB1,CREB3L1,CREBL2,CREM,CSDE1,CTCF,CUX1,CXXC5,DDIT3,DDX20,DEAF1,DEK,DMAP1,DMBX1,DMTF1,DNMT3B,DPF2,DR1,DRAP1,E2F1,E2F4,E2F6,E2F8,E4F1,EED,EGR1,EGR2,EHMT2,ELF1,ELF2,ELF3,ELF4,ELK1,ELK4,EP300,EP400,ERF,ESRRA,ETS1,ETV1,ETV4,ETV5,ETV6,FBXL19,FEZF1,FOS,FOSL1,FOSL2,FOXA2,FOXA3,FOXC1,FOXJ2,FOXK1,FOXK2,FOXM1,FOXP1,FOXP4,GABPA,GABPB1,GATA2,GATA3,GATAD1,GATAD2A,GATAD2B,GFI1B,GLI2,GLI4,GMEB1,GMEB2,GTF2E2,GTF2F1,GTF3C2,GZF1,HBP1,HCFC1,HDAC1,HDAC2,HDAC3,HES1,HHEX,HINFP,HIVEP1,HLTF,HMG20A,HMG20B,HMGXB3,HMGXB4,HNF4G,HNRNPL,HNRNPLL,HNRNPUL1,HOMEZ,HOXA10,HOXA3,HOXA5,HSF1,IKZF1,IKZF2,IKZF5,IRF1,IRF2,IRF4,IRF9,ISL2,JUN,JUNB,JUND,KAT7,KAT8,KDM1A,KDM2A,KDM2B,KDM3A,KDM4A,KDM4B,KDM5A,KDM5B,KLF10,KLF13,KLF16,KLF6,KLF7,KLF8,KMT2A,KMT2B,LCOR,LEF1,MAF1,MAFF,MAFG,MAFK,MAX,MAZ,MBD1,MBD2,MBNL3,MED1,MEF2A,MEF2D,MEIS2,MGA,MIER2,MIER3,MIXL1,MLLT1,MLX,MNT,MNX1,MSX2,MTA1,MTA3,MXD4,MXI1,MYBL2,MYC,MYNN,MYPOP,MYRF,MZF1,NACC2,NBN,NCOA1,NCOA2,NCOR1,NFATC3,NFE2,NFIA,NFIB,NFIC,NFIL3,NFKBIZ,NFRKB,NFYB,NFYC,NKX3-1,NONO,NR2C1,NR2C2,NR2F1,NR2F2,NR2F6,NR3C1,ONECUT1,OTX2,OVOL1,PATZ1,PAXIP1,PBX1,PHF20,PHF21A,PHF5A,PKNOX1,POGZ,POLR2A,POLR2G,POLR2H,POLR3A,POLR3G,POU2F1,PPARG,PRDM1,PRDM10,PRDM6,PROX1,PRPF4,RAD21,RARA,RB1,RBAK,RBFOX2,RBM22,RBM39,RBPJ,RCOR1,RCOR2,RELA,REPIN1,RERE,REST,RFX3,RFX5,RFXANK,RFXAP,RNF2,RREB1,RUNX1,RUNX3,RXRA,RXRB,SALL1,SALL2,SAP130,SATB2,SETDB1,SIN3A,SIX1,SIX4,SKI,SKIL,SMAD1,SMAD3,SMAD4,SMAD5,SMAD7,SMAD9,SMARCA4,SMARCA5,SMARCC2,SMC3,SMYD3,SNAPC2,SNAPC5,SOX18,SOX5,SP1,SP140L,SP2,SP3,SP5,SPI1,SREBF1,SREBF2,SRF,STAT1,STAT3,STAT5A,STAT6,TAF1,TAF9B,TAL1,TARDBP,TBL1XR1,TBP,TBX3,TCF12,TCF3,TCF7,TCF7L2,TEAD1,TEAD2,TEAD3,TEAD4,TFAP4,TFCP2,TFDP1,TFDP2,TFE3,THAP1,THAP11,THAP12,THAP9,THRA,TOE1,TOPORS,TRIM22,TRIM24,TRIM25,TRIM28,TSC22D2,TSHZ1,UBTF,USF1,USF2,VEZF1,WRNIP1,XRCC5,YEATS2,YY1,YY2,ZBED1,ZBED4,ZBTB1,ZBTB12,ZBTB17,ZBTB20,ZBTB21,ZBTB25,ZBTB26,ZBTB33,ZBTB34,ZBTB40,ZBTB44,ZBTB48,ZBTB5,ZBTB6,ZBTB7A,ZBTB7B,ZBTB8A,ZBTB9,ZC3H4,ZC3H8,ZEB2,ZFP1,ZFP36,ZFP36L1,ZFP36L2,ZFP37,ZFP64,ZFP69B,ZFP82,ZFP91,ZFX,ZFY,ZGPAT,ZHX1,ZHX2,ZHX3,ZKSCAN1,ZKSCAN8,ZMAT3,ZMIZ1,ZMYM2,ZMYM4,ZNF10,ZNF114,ZNF12,ZNF124,ZNF136,ZNF138,ZNF146,ZNF148,ZNF174,ZNF181,ZNF184,ZNF189,ZNF197,ZNF205,ZNF215,ZNF217,ZNF219,ZNF221,ZNF224,ZNF232,ZNF239,ZNF24,ZNF25,ZNF256,ZNF274,ZNF275,ZNF280D,ZNF281,ZNF3,ZNF311,ZNF316,ZNF317,ZNF324,ZNF329,ZNF331,ZNF335,ZNF33A,ZNF33B,ZNF350,ZNF354C,ZNF362,ZNF366,ZNF384,ZNF391,ZNF394,ZNF395,ZNF407,ZNF430,ZNF431,ZNF445,ZNF48,ZNF501,ZNF510,ZNF511,ZNF512,ZNF513,ZNF518A,ZNF547,ZNF557,ZNF561,ZNF567,ZNF574,ZNF580,ZNF589,ZNF592,ZNF596,ZNF600,ZNF605,ZNF609,ZNF610,ZNF614,ZNF615,ZNF624,ZNF626,ZNF629,ZNF639,ZNF644,ZNF652,ZNF654,ZNF660,ZNF664,ZNF670,ZNF692,ZNF697,ZNF7,ZNF710,ZNF713,ZNF737,ZNF740,ZNF747,ZNF749,ZNF75A,ZNF76,ZNF764,ZNF766,ZNF770,ZNF772,ZNF784,ZNF785,ZNF786,ZNF792,ZNF816,ZNF841,ZNF843,ZNF878,ZNF883,ZNF891,ZSCAN18,ZSCAN21,ZSCAN23,ZSCAN25,ZSCAN29,ZSCAN30,ZSCAN31,ZSCAN32,ZSCAN5A,ZSCAN9,ZXDB	ARID3A,ARNT,ASH1L,BCL11A,BMI1,BRCA1,BRD4,CC2D1A,CHD4,CREB1,CTCF,DEAF1,DPF2,EGR1,EWSR1,FOXK2,GABPB1,GMEB1,HCFC1,KAT2B,KDM4A,MAZ,NCOA2,NFIC,NONO,NR2F1,NR2F2,RAD21,RB1,RELB,REST,SIN3A,SIN3B,SKIL,SMARCA5,SMC3,SOX8,SP1,SREBF2,TRIM28,YY1,ZEB1,ZEB2,ZFP91,ZHX1,ZNF24,ZNF384	RELB,REST,SP1	CTCFL,FOXO1,FOXO3,FOXO6,RORA,SPI1,SPIB,STAT1,TFAP2A,TFAP2C,TWIST1,ZIC3	NA	NA	NA
chr6	26577054	26577999	946	*	ABT1	18952	NA	iTF_Microglia	iTF_Microglia.LPS.IFNG	NA	NA	NA	NA	HMGN4	NA	NA	ABT1	NA	NA	BATF3,BCL11B,CEBPA,CEBPD,CTCF,ETV7,IKZF2,IRF1,IRF3,MEF2A,RELA,RUNX1,RUNX2,SP5,SPI1,SPIB,STAT1,STAT1::STAT2,STAT2,ZNF175	rs12663883	AD	ADNP,ARID3A,ARID4B,ARID5B,ARNT,ATF1,ATF2,ATF3,BCLAF1,BDP1,BRD4,BRD9,BRF1,CBX3,CEBPA,CEBPB,CEBPG,CEBPZ,CHAMP1,CHD1,CREB1,CREM,CSDE1,CXXC5,DDX20,DEAF1,DEK,DMTF1,DRAP1,E2F1,EGR1,ELF1,ELF3,EMX1,EP300,EP400,ERF,ERG,ETS1,ETV4,FEZF1,FOS,FOSL2,FOXA2,FOXA3,FOXK2,FOXM1,GABPA,GABPB1,GATAD2A,GMEB1,GTF2F1,GTF3C2,GZF1,HDAC1,HDAC2,HMBOX1,HMGA2,HMGXB4,HNRNPLL,HOXA3,HOXA5,HSF1,IKZF5,IRF1,IRF2,IRF9,JUN,JUND,KAT7,KAT8,KDM1A,KDM2A,KDM5A,KLF10,KLF11,KLF16,KLF6,KMT2B,LCOR,LEF1,MAF1,MAFF,MAFK,MAZ,MED1,MEF2A,MGA,MIER3,MIXL1,MNT,MTA2,MYBL2,MYC,NACC2,NAIF1,NCOA2,NCOR1,NFATC3,NFIC,NFIL3,NKX3-1,NR1H2,NR2C2,NR2F2,NR3C1,NRF1,NUFIP1,PATZ1,PHF20,PHF5A,PHF8,PML,POLR2H,POLR3A,POLR3G,POU5F1,PRDM4,PRDM6,PRPF4,PYGO2,RARA,RB1,RBM22,RCOR1,RCOR2,RELA,RERE,RFX1,RFX5,RNF2,RXRB,SAP130,SIN3A,SIRT6,SKI,SKIL,SMAD3,SMARCC2,SMC3,SMYD3,SNAPC2,SOX13,SOX5,SP1,SP5,SREBF2,STAT5A,TAF1,TARDBP,TBL1XR1,TBP,TBPL1,TCF12,TCF7L2,TEAD1,TEAD3,TEAD4,TFAP4,THAP1,THAP11,THRA,TOE1,TRIM28,TSHZ2,USF1,VEZF1,YY1,ZBED4,ZBTB12,ZBTB17,ZBTB33,ZBTB40,ZBTB43,ZBTB5,ZBTB6,ZBTB8A,ZFP36,ZFP37,ZGPAT,ZHX1,ZKSCAN1,ZKSCAN8,ZMYM2,ZMYM3,ZNF121,ZNF136,ZNF18,ZNF184,ZNF189,ZNF205,ZNF217,ZNF221,ZNF232,ZNF24,ZNF317,ZNF318,ZNF329,ZNF335,ZNF384,ZNF391,ZNF407,ZNF449,ZNF48,ZNF501,ZNF510,ZNF513,ZNF549,ZNF561,ZNF580,ZNF592,ZNF614,ZNF615,ZNF629,ZNF639,ZNF644,ZNF660,ZNF664,ZNF749,ZNF792,ZNF800,ZNF830,ZNF878,ZSCAN29,ZSCAN30,ZSCAN31,ZXDB	ARNT,BRD4,TRIM28	NA	AHR,AHR::ARNT,ARNT,E4F1,PAX8,XBP1	NA	NA	NA
chr6	26577054	26577999	946	*	ABT1	18952	NA	iTF_Microglia	iTF_Microglia.LPS.IFNG	NA	NA	NA	NA	HMGN4	NA	NA	ABT1	NA	NA	BATF3,BCL11B,CEBPA,CEBPD,CTCF,ETV7,IKZF2,IRF1,IRF3,MEF2A,RELA,RUNX1,RUNX2,SP5,SPI1,SPIB,STAT1,STAT1::STAT2,STAT2,ZNF175	rs12663894	AD	ADNP,ARID3A,ARID4B,ARID5B,ARNT,ATF1,ATF2,ATF3,ATF6,ATF7,BCLAF1,BDP1,BRD4,BRD9,BRF1,CBX3,CEBPA,CEBPB,CEBPG,CEBPZ,CHAMP1,CHD1,CREB1,CREM,CSDE1,CXXC5,DDX20,DEAF1,DEK,DMTF1,DRAP1,E2F1,EGR1,ELF1,ELF2,ELF3,EMX1,EP300,EP400,ERF,ERG,ETS1,ETV4,FEZF1,FOS,FOSL2,FOXA2,FOXA3,FOXK2,FOXM1,GABPA,GABPB1,GATAD2A,GMEB1,GTF2F1,GTF2I,GTF3C2,GZF1,HDAC1,HDAC2,HMBOX1,HMGA2,HMGXB4,HNRNPLL,HOXA3,HOXA5,HOXB6,HSF1,IKZF1,IKZF5,IRF1,IRF2,IRF9,JUN,JUND,KAT7,KAT8,KDM1A,KDM2A,KDM5A,KLF10,KLF11,KLF16,KLF6,KMT2B,LCOR,LEF1,MAF1,MAFF,MAFK,MAZ,MED1,MEF2A,MGA,MIER3,MIXL1,MLLT1,MNT,MTA2,MYBL2,MYC,NACC2,NAIF1,NBN,NCOA2,NCOR1,NFATC3,NFIC,NFIL3,NKX3-1,NR1H2,NR2C2,NR2F2,NR2F6,NR3C1,NRF1,NUFIP1,PATZ1,PHF20,PHF5A,PHF8,PML,POLR2H,POLR3A,POLR3G,POU5F1,PRDM4,PRPF4,PYGO2,RAD21,RARA,RB1,RBM22,RCOR1,RCOR2,RELA,RERE,RFX1,RFX5,RFX7,RNF2,RXRB,SAP130,SIN3A,SIRT6,SKI,SKIL,SMAD3,SMC3,SMYD3,SNAPC2,SOX13,SOX18,SOX5,SP1,SP5,SREBF2,STAT1,STAT5A,TAF1,TARDBP,TBL1XR1,TBP,TBPL1,TCF12,TCF7L2,TEAD1,TEAD3,TEAD4,TFAP4,THAP1,THAP11,THRA,TOE1,TRIM28,TSHZ2,USF1,VEZF1,YY1,ZBED4,ZBTB12,ZBTB17,ZBTB33,ZBTB40,ZBTB43,ZBTB5,ZBTB6,ZBTB8A,ZFP36,ZFP37,ZGPAT,ZHX1,ZKSCAN1,ZKSCAN8,ZMYM2,ZMYM3,ZNF121,ZNF136,ZNF18,ZNF184,ZNF189,ZNF205,ZNF217,ZNF221,ZNF232,ZNF24,ZNF253,ZNF317,ZNF318,ZNF329,ZNF335,ZNF362,ZNF366,ZNF384,ZNF391,ZNF407,ZNF425,ZNF449,ZNF48,ZNF501,ZNF507,ZNF510,ZNF513,ZNF549,ZNF561,ZNF580,ZNF592,ZNF598,ZNF600,ZNF614,ZNF615,ZNF629,ZNF639,ZNF644,ZNF660,ZNF664,ZNF700,ZNF749,ZNF764,ZNF792,ZNF800,ZNF830,ZNF878,ZSCAN29,ZSCAN30,ZSCAN31,ZXDB	ARNT,BRD4,TRIM28	NA	HBP1,HOXC9,MAFB,MAFF,MAFG,MAFK,POU6F1,POU6F2,SOX10,SOX8,SOX9,VDR	NA	NA	NA
chr6	26577054	26577999	946	*	ABT1	18952	NA	iTF_Microglia	iTF_Microglia.LPS.IFNG	NA	NA	NA	NA	HMGN4	NA	NA	ABT1	NA	NA	BATF3,BCL11B,CEBPA,CEBPD,CTCF,ETV7,IKZF2,IRF1,IRF3,MEF2A,RELA,RUNX1,RUNX2,SP5,SPI1,SPIB,STAT1,STAT1::STAT2,STAT2,ZNF175	rs12665431	AD	ADNP,ARID3A,ARID4B,ARID5B,ARNT,ATF1,ATF2,ATF3,BCLAF1,BDP1,BRD4,BRD9,BRF1,CBX3,CEBPA,CEBPB,CEBPG,CEBPZ,CHAMP1,CHD1,CREB1,CREM,CSDE1,CXXC5,DDX20,DEAF1,DEK,DMTF1,DRAP1,E2F1,EGR1,ELF1,ELF3,EMX1,EP300,EP400,ERF,ETS1,ETV1,ETV4,FEZF1,FOS,FOSL2,FOXA2,FOXA3,FOXK2,FOXM1,GABPA,GABPB1,GATAD2A,GMEB1,GTF2F1,GTF3C2,GZF1,HDAC1,HDAC2,HMBOX1,HMGA2,HMGXB4,HOXA3,HOXA5,HSF1,IKZF5,IRF1,IRF2,IRF9,JUN,JUND,KAT7,KAT8,KDM1A,KDM2A,KDM5A,KLF10,KLF11,KLF16,KLF6,KMT2B,LCOR,LEF1,MAF1,MAFF,MAFK,MAZ,MED1,MEF2A,MGA,MIER3,MIXL1,MNT,MTA2,MYBL2,MYC,NACC2,NAIF1,NCOA2,NCOR1,NFATC3,NFIC,NFIL3,NKX3-1,NR1H2,NR2C2,NR2F2,NR3C1,NRF1,NUFIP1,PHF20,PHF5A,PHF8,PML,POLR2H,POLR3A,POLR3G,POU5F1,PRDM4,PRDM6,PRPF4,PYGO2,RARA,RB1,RBM22,RCOR1,RCOR2,RELA,RERE,RFX1,RFX5,RNF2,RXRB,SAP130,SIN3A,SKI,SKIL,SMAD3,SMARCC2,SMC3,SMYD3,SNAPC2,SOX13,SOX5,SP1,SP5,SREBF2,STAT5A,TAF1,TARDBP,TBL1XR1,TBP,TBPL1,TCF12,TCF7L2,TEAD1,TEAD3,TEAD4,TFAP4,THAP1,THAP11,THRA,TOE1,TRIM28,TSHZ2,USF1,VEZF1,YY1,ZBED4,ZBTB12,ZBTB17,ZBTB33,ZBTB40,ZBTB43,ZBTB5,ZBTB6,ZBTB8A,ZFP36,ZFP37,ZGPAT,ZHX1,ZKSCAN1,ZKSCAN8,ZMYM2,ZMYM3,ZNF121,ZNF136,ZNF18,ZNF184,ZNF189,ZNF205,ZNF217,ZNF221,ZNF232,ZNF24,ZNF317,ZNF318,ZNF329,ZNF335,ZNF384,ZNF391,ZNF407,ZNF449,ZNF48,ZNF501,ZNF513,ZNF561,ZNF580,ZNF592,ZNF614,ZNF615,ZNF629,ZNF639,ZNF644,ZNF660,ZNF664,ZNF749,ZNF792,ZNF800,ZNF830,ZNF878,ZSCAN29,ZSCAN30,ZSCAN31,ZXDB	ARNT,BRD4,TRIM28	NA	MYEF2,SMARCC2,TFEB,ZNF143	NA	NA	NA
chr6	26577054	26577999	946	*	ABT1	18952	NA	iTF_Microglia	iTF_Microglia.LPS.IFNG	NA	NA	NA	NA	HMGN4	NA	NA	ABT1	NA	NA	BATF3,BCL11B,CEBPA,CEBPD,CTCF,ETV7,IKZF2,IRF1,IRF3,MEF2A,RELA,RUNX1,RUNX2,SP5,SPI1,SPIB,STAT1,STAT1::STAT2,STAT2,ZNF175	rs6913462	AD	ADNP,AFF1,AR,ARID1B,ARID3A,ARNT,ASH2L,ATF1,ATF2,ATF3,ATF6,ATF7,BCLAF1,BCOR,BRD4,CBX3,CEBPB,CHAMP1,CHD1,CHD4,CREB1,CSDE1,CTBP1,CXXC5,DEAF1,DEK,DMTF1,DPF2,E2F1,ELF1,ELF2,ELF3,ELF4,EMX1,EP300,EP400,ERF,ERG,ETS1,ETV4,ETV6,FEZF1,FOS,FOXA2,FOXA3,FOXM1,GABPA,GABPB1,GABPB2,GATAD2B,GMEB1,GTF2F1,GTF2I,GTF3C2,GZF1,HDAC1,HDAC2,HLTF,HMBOX1,HMG20B,HMGA2,HMGXB4,HNRNPLL,HOXA3,HOXA5,HOXB6,IKZF1,IKZF5,IRF1,IRF2,JUN,KAT7,KAT8,KDM1A,KDM2A,KDM4A,KDM5A,KLF10,KLF11,KLF16,KLF6,KMT2B,L3MBTL2,LCOR,LEF1,MAF1,MAFF,MAFK,MAX,MAZ,MED1,MGA,MIER1,MIER3,MLLT1,MNT,MTA2,MYBL2,MYC,NAIF1,NBN,NCOA2,NCOR1,NFATC3,NFRKB,NKRF,NKX3-1,NR1H2,NR2C2,NR2F2,NR2F6,NR3C1,NRF1,PATZ1,PHF20,PHF5A,PHF8,POLR2G,POLR2H,POLR3A,POLR3G,POU5F1,PRDM4,PRPF4,RAD21,RBBP5,RBFOX2,RBM22,RBM25,RCOR1,RCOR2,RFX5,RFX7,RNF2,SAP130,SIN3A,SIRT6,SKIL,SMAD3,SMARCA4,SMARCB1,SMARCC2,SMARCE1,SMC3,SMYD3,SOX13,SOX18,SOX5,SP1,SPEN,SREBF2,STAT1,STAT5A,TAF1,TARDBP,TBL1XR1,TBP,TCF12,TCF7L2,TCFL5,TEAD1,TEAD3,TEAD4,TFAP4,THAP11,THRA,TOE1,TRIM24,TRIM25,TRIM28,TSHZ2,VEZF1,XRCC5,YY1,ZBED4,ZBTB17,ZBTB20,ZBTB33,ZBTB40,ZBTB43,ZBTB44,ZBTB5,ZBTB8A,ZC3H8,ZEB2,ZFP36,ZFP37,ZGPAT,ZKSCAN1,ZKSCAN8,ZMIZ1,ZMYM2,ZMYM3,ZNF121,ZNF136,ZNF18,ZNF184,ZNF189,ZNF205,ZNF217,ZNF221,ZNF232,ZNF24,ZNF253,ZNF311,ZNF317,ZNF329,ZNF335,ZNF354B,ZNF362,ZNF366,ZNF384,ZNF391,ZNF394,ZNF407,ZNF425,ZNF48,ZNF501,ZNF507,ZNF510,ZNF513,ZNF518B,ZNF532,ZNF549,ZNF561,ZNF580,ZNF583,ZNF592,ZNF598,ZNF600,ZNF614,ZNF615,ZNF629,ZNF639,ZNF644,ZNF654,ZNF660,ZNF7,ZNF700,ZNF749,ZNF764,ZNF766,ZNF792,ZNF800,ZNF878,ZSCAN29,ZSCAN30,ZSCAN31,ZXDB	ARNT,BRD4,TRIM28	NA	FOXJ3,PAX6,TEF	NA	NA	NA
chr6	26577054	26577999	946	*	ABT1	18952	NA	iTF_Microglia	iTF_Microglia.LPS.IFNG	NA	NA	NA	NA	HMGN4	NA	NA	ABT1	NA	NA	BATF3,BCL11B,CEBPA,CEBPD,CTCF,ETV7,IKZF2,IRF1,IRF3,MEF2A,RELA,RUNX1,RUNX2,SP5,SPI1,SPIB,STAT1,STAT1::STAT2,STAT2,ZNF175	rs6913877	AD	ADNP,AFF1,AR,ARID3A,ARNT,ASH2L,ATF1,ATF2,ATF3,ATF6,ATF7,BCLAF1,BCOR,BRD4,CBX3,CEBPA,CEBPB,CEBPZ,CHAMP1,CHD1,CHD4,CREB1,CREM,CSDE1,CXXC5,DEAF1,DEK,DMTF1,DPF2,DRAP1,E2F1,EGR1,ELF1,ELF2,ELF3,ELF4,EMX1,EP300,EP400,ERF,ERG,ETS1,ETV4,ETV6,FEZF1,FOS,FOSL2,FOXA2,FOXA3,FOXM1,GABPA,GABPB1,GABPB2,GMEB1,GTF2F1,GTF2I,GTF3C2,GZF1,HDAC2,HLTF,HMBOX1,HMG20B,HMGA2,HMGXB4,HNRNPLL,HOXA3,HOXA5,HOXB6,HSF1,IKZF1,IKZF5,IRF1,IRF2,IRF9,JUN,JUND,KAT7,KAT8,KDM1A,KDM2A,KDM4A,KDM5A,KLF10,KLF11,KLF16,KLF6,KMT2B,L3MBTL2,LCOR,LEF1,MAF1,MAFF,MAFK,MAX,MAZ,MED1,MGA,MIER3,MLLT1,MNT,MTA2,MYBL2,MYC,NAIF1,NBN,NCOA2,NCOR1,NFATC3,NFIL3,NFRKB,NKX3-1,NR1H2,NR2C2,NR2F2,NR2F6,NR3C1,NRF1,PATZ1,PHF20,PHF5A,PHF8,POLR2H,POLR3A,POLR3G,POU5F1,PRDM4,PRPF4,RAD21,RB1,RBFOX2,RBM22,RBM25,RCOR1,RCOR2,RERE,RFX5,RFX7,RNF2,RXRB,SAP130,SIN3A,SIRT6,SKI,SKIL,SMAD3,SMARCC2,SMARCE1,SMC3,SMYD3,SOX13,SOX18,SOX5,SP1,SP5,SREBF2,STAT1,STAT5A,TAF1,TARDBP,TBL1XR1,TBP,TCF12,TCF7L2,TCFL5,TEAD1,TEAD3,TEAD4,TFAP4,THAP1,THAP11,THRA,TOE1,TRIM24,TRIM25,TRIM28,TSHZ2,VEZF1,XRCC5,YY1,ZBED4,ZBTB17,ZBTB20,ZBTB33,ZBTB40,ZBTB43,ZBTB44,ZBTB5,ZBTB6,ZBTB8A,ZC3H8,ZEB2,ZFP36,ZFP37,ZGPAT,ZKSCAN1,ZKSCAN8,ZMIZ1,ZMYM2,ZMYM3,ZNF121,ZNF136,ZNF18,ZNF184,ZNF189,ZNF205,ZNF217,ZNF221,ZNF232,ZNF24,ZNF253,ZNF311,ZNF317,ZNF329,ZNF335,ZNF354B,ZNF362,ZNF366,ZNF384,ZNF391,ZNF394,ZNF407,ZNF425,ZNF449,ZNF48,ZNF501,ZNF507,ZNF510,ZNF513,ZNF518B,ZNF532,ZNF549,ZNF561,ZNF580,ZNF583,ZNF592,ZNF598,ZNF600,ZNF614,ZNF615,ZNF629,ZNF639,ZNF644,ZNF660,ZNF7,ZNF700,ZNF749,ZNF764,ZNF766,ZNF792,ZNF800,ZNF878,ZSCAN29,ZSCAN30,ZSCAN31,ZXDB	ARNT,BRD4,TRIM28	NA	DMC1,E2F7,FOXP1,SMAD3,SMAD4	NA	NA	NA
chr6	26577054	26577999	946	*	ABT1	18952	NA	iTF_Microglia	iTF_Microglia.LPS.IFNG	NA	NA	NA	NA	HMGN4	NA	NA	ABT1	NA	NA	BATF3,BCL11B,CEBPA,CEBPD,CTCF,ETV7,IKZF2,IRF1,IRF3,MEF2A,RELA,RUNX1,RUNX2,SP5,SPI1,SPIB,STAT1,STAT1::STAT2,STAT2,ZNF175	rs6918360	AD	AFF1,ARID1B,ASH2L,ATF1,ATF3,ATF7,BACH1,BCL11A,CHD1,CREB1,CREM,CTBP1,DPF2,E2F6,EED,EGR1,EGR2,ELF1,ELF4,EP300,ERF,ESRRA,ETV6,FOXM1,FOXP1,FOXP4,GABPA,GABPB1,GATAD2B,GZF1,HDAC1,HDAC2,HLTF,HMBOX1,HMG20B,HMGXB4,HNRNPLL,IKZF1,IKZF2,IRF1,IRF4,IRF5,JUN,KAT7,KDM4A,KLF6,L3MBTL2,LEF1,MAX,MAZ,MEIS2,MGA,MIER1,MLLT1,MNT,MTA1,MTA2,NAIF1,NBN,NCOA1,NFATC3,NFKB2,NFRKB,NKRF,NR2C2,PKNOX1,POLR2G,POLR2H,POU5F1,RAD21,RBBP5,RBFOX2,RBM25,RCOR1,RELB,REST,RNF2,RUNX1,RUNX3,SIN3A,SKIL,SMAD4,SMARCA4,SMARCB1,SMARCC2,SMARCE1,SPEN,SPI1,TAF1,TARDBP,TBX21,TCF12,TOE1,TRIM24,XRCC5,YY1,ZBTB1,ZBTB17,ZBTB20,ZC3H8,ZEB2,ZFHX2,ZGPAT,ZNF148,ZNF24,ZNF316,ZNF318,ZNF366,ZNF407,ZNF501,ZNF507,ZNF518B,ZNF598,ZNF600,ZNF639,ZNF749,ZNF766,ZNF800,ZSCAN29,ZSCAN31,ZXDB	NA	NA	BBX,SOX10,SOX9	NA	NA	NA
chr6	26577054	26577999	946	*	ABT1	18952	NA	iTF_Microglia	iTF_Microglia.LPS.IFNG	NA	NA	NA	NA	HMGN4	NA	NA	ABT1	NA	NA	BATF3,BCL11B,CEBPA,CEBPD,CTCF,ETV7,IKZF2,IRF1,IRF3,MEF2A,RELA,RUNX1,RUNX2,SP5,SPI1,SPIB,STAT1,STAT1::STAT2,STAT2,ZNF175	rs6918506	AD	AFF1,ARID1B,ASH2L,ATF1,ATF3,ATF7,BACH1,BCL11A,CHD1,CREB1,CREM,CTBP1,DPF2,E2F6,EED,EGR1,EGR2,ELF1,ELF4,EP300,ERF,ESRRA,ETV6,FOXM1,FOXP1,FOXP4,GABPA,GABPB1,GATAD2B,GZF1,HDAC1,HDAC2,HLTF,HMBOX1,HMG20B,HMGXB4,HNRNPLL,IKZF1,IKZF2,IRF1,IRF4,IRF5,JUN,KAT7,KDM4A,KLF6,L3MBTL2,LEF1,MAX,MAZ,MEIS2,MGA,MIER1,MLLT1,MNT,MTA1,MTA2,NAIF1,NBN,NCOA1,NFATC3,NFKB2,NFRKB,NKRF,NR2C2,PKNOX1,POLR2G,POLR2H,POU5F1,RAD21,RBBP5,RBFOX2,RBM25,RCOR1,RELB,REST,RNF2,RUNX1,RUNX3,SIN3A,SKIL,SMAD4,SMARCA4,SMARCB1,SMARCC2,SMARCE1,SPEN,SPI1,TAF1,TARDBP,TBX21,TCF12,TOE1,TRIM24,XRCC5,YY1,ZBTB1,ZBTB17,ZBTB20,ZC3H8,ZEB2,ZFHX2,ZGPAT,ZNF148,ZNF24,ZNF316,ZNF318,ZNF366,ZNF407,ZNF501,ZNF507,ZNF518B,ZNF598,ZNF600,ZNF639,ZNF654,ZNF749,ZNF766,ZNF800,ZSCAN29,ZSCAN31,ZXDB	NA	NA	MYB,ZSCAN16	NA	NA	NA
chr6	26577054	26577999	946	*	ABT1	18952	NA	iTF_Microglia	iTF_Microglia.LPS.IFNG	NA	NA	NA	NA	HMGN4	NA	NA	ABT1	NA	NA	BATF3,BCL11B,CEBPA,CEBPD,CTCF,ETV7,IKZF2,IRF1,IRF3,MEF2A,RELA,RUNX1,RUNX2,SP5,SPI1,SPIB,STAT1,STAT1::STAT2,STAT2,ZNF175	rs6918854	AD	AFF1,ARID1B,ASH2L,ATF1,ATF3,ATF7,BACH1,BCL11A,CREB1,CREM,CTBP1,DPF2,E2F6,EED,EGR1,EGR2,ELF1,EP300,ESRRA,ETV6,FOXM1,FOXP1,FOXP4,GABPA,GABPB1,GATAD2B,HDAC1,HDAC2,HLTF,HMBOX1,HMGXB4,IKZF1,IKZF2,IRF1,IRF4,IRF5,JUN,KAT7,KDM4A,KLF6,L3MBTL2,MAX,MAZ,MEIS2,MGA,MIER1,MNT,MTA1,MTA2,NAIF1,NCOA1,NFATC3,NFKB2,NFRKB,NKRF,NR2C2,PKNOX1,POLR2G,POU5F1,RAD21,RBFOX2,RBM25,RCOR1,RELB,RNF2,RUNX1,RUNX3,SIN3A,SMAD4,SMARCA4,SMARCB1,SMARCC2,SMARCE1,SPEN,TAF1,TARDBP,TBX21,TOE1,XRCC5,YY1,ZBTB1,ZBTB20,ZC3H8,ZEB2,ZFHX2,ZGPAT,ZNF148,ZNF24,ZNF316,ZNF318,ZNF407,ZNF501,ZNF518B,ZNF598,ZNF600,ZNF639,ZNF766,ZNF800	NA	NA	EP300,IRF1,IRF2,IRF3,IRF4,IRF5,IRF8,IRF9,STAT1,STAT2,TCF12	NA	NA	NA
chr6	26577054	26577999	946	*	ABT1	18952	NA	iTF_Microglia	iTF_Microglia.LPS.IFNG	NA	NA	NA	NA	HMGN4	NA	NA	ABT1	NA	NA	BATF3,BCL11B,CEBPA,CEBPD,CTCF,ETV7,IKZF2,IRF1,IRF3,MEF2A,RELA,RUNX1,RUNX2,SP5,SPI1,SPIB,STAT1,STAT1::STAT2,STAT2,ZNF175	rs76864766	MS	ADNP,AR,ARID3A,ARID4B,ARID5B,ARNT,ATF1,ATF2,ATF3,ATF6,ATF7,BCLAF1,BDP1,BRD4,BRD9,BRF1,CBX3,CEBPA,CEBPB,CEBPG,CEBPZ,CHAMP1,CHD1,CHD4,CREB1,CREM,CSDE1,CXXC5,DEAF1,DEK,DMTF1,DRAP1,E2F1,EGR1,ELF1,ELF2,ELF3,EMX1,EP300,EP400,ERF,ERG,ETS1,ETV4,FEZF1,FOS,FOSL2,FOXA2,FOXA3,FOXK2,FOXM1,GABPA,GABPB1,GABPB2,GATAD2A,GMEB1,GTF2F1,GTF2I,GTF3C2,GZF1,HDAC1,HDAC2,HMBOX1,HMGA2,HMGXB4,HNRNPLL,HOXA3,HOXA5,HOXB6,HSF1,IKZF1,IKZF5,IRF1,IRF2,IRF9,JUN,JUND,KAT7,KAT8,KDM1A,KDM2A,KDM5A,KLF10,KLF11,KLF16,KLF6,KMT2B,L3MBTL2,LCOR,LEF1,MAF1,MAFF,MAFK,MAZ,MED1,MEF2A,MGA,MIER3,MIXL1,MLLT1,MNT,MTA2,MYBL2,MYC,NACC2,NAIF1,NBN,NCOA2,NCOR1,NFATC3,NFIC,NFIL3,NKX3-1,NR1H2,NR2C2,NR2F2,NR2F6,NR3C1,NRF1,NUFIP1,PATZ1,PHF20,PHF5A,PHF8,POLR2H,POLR3A,POLR3G,POU5F1,PRDM4,PRPF4,PYGO2,RAD21,RARA,RB1,RBM22,RCOR1,RCOR2,RELA,RERE,RFX5,RFX7,RNF2,RXRB,SAP130,SIN3A,SIRT6,SKI,SKIL,SMAD3,SMC3,SMYD3,SOX13,SOX18,SOX5,SP1,SP5,SREBF2,STAT1,STAT5A,TAF1,TARDBP,TBL1XR1,TBP,TBPL1,TCF12,TCF7L2,TCFL5,TEAD1,TEAD3,TEAD4,TFAP4,THAP1,THAP11,THRA,TOE1,TRIM28,TSHZ2,USF1,VEZF1,YY1,ZBED4,ZBTB12,ZBTB17,ZBTB33,ZBTB40,ZBTB43,ZBTB44,ZBTB5,ZBTB6,ZBTB8A,ZFP36,ZFP37,ZGPAT,ZHX1,ZKSCAN1,ZKSCAN8,ZMYM2,ZMYM3,ZNF121,ZNF136,ZNF18,ZNF184,ZNF189,ZNF205,ZNF217,ZNF221,ZNF232,ZNF24,ZNF253,ZNF311,ZNF317,ZNF318,ZNF329,ZNF335,ZNF362,ZNF366,ZNF384,ZNF391,ZNF407,ZNF425,ZNF449,ZNF48,ZNF501,ZNF507,ZNF510,ZNF513,ZNF532,ZNF549,ZNF561,ZNF580,ZNF583,ZNF592,ZNF598,ZNF600,ZNF614,ZNF615,ZNF629,ZNF639,ZNF644,ZNF660,ZNF700,ZNF749,ZNF764,ZNF792,ZNF800,ZNF830,ZNF878,ZSCAN29,ZSCAN30,ZSCAN31,ZXDB	ARNT,BRD4,TRIM28	NA	GTF3C2	NA	NA	NA
chr6	26659183	26660497	1315	*	ZNF322	0	iTF_iPSCs	iTF_Microglia	iTF_Microglia.LPS.IFNG	NA	GUSBP2	NA	NA	HMGN4	ZNF322	ZNF322	ZNF322	LINC00240	AD	ETV7,IKZF1,IKZF2,IRF1,IRF2,RUNX1,SOX4,SP5,SPIB,STAT2,ZNF175,ZNF281	rs2451713	PD	AFF4,ATF3,CTCF,DPF2,EZH2,FOXJ2,FOXQ1,GATA2,GTF2E2,HOXA10,IKZF2,MBD1,MTF1,NONO,POLR3A,SIN3A,SMARCA4,SMARCE1,SNAPC4,SP1,TRIM22,ZNF181,ZNF221,ZNF24,ZNF318,ZNF34,ZNF584	ARID1B,ARID3A,ARNT,ASH1L,ASH2L,ATF7,BCL11A,BHLHE40,BMI1,BRCA1,BRD4,CC2D1A,CHD4,CLOCK,CREM,CTCF,DPF2,EWSR1,FOS,FOXK2,GABPB1,GATA4,GMEB1,HNRNPK,KAT2B,KDM4A,KLF5,MAZ,MEF2A,MITF,NCOA2,NCOR1,NFIB,NFIC,NONO,NR2F1,NR2F2,NR3C1,NRF1,PRDM15,RB1,RELB,REST,SIN3A,SIN3B,SIX4,SKIL,SMARCA5,SMC3,SOX8,SP1,SP4,SREBF2,SRF,TRIM28,YBX1,YY1,ZEB1,ZFP91,ZHX1,ZKSCAN1,ZNF143,ZNF24,ZNF384,ZNF407,ZNF592,ZSCAN29	ASH2L,BRD4,CHD4,CTCF,FOS,PRDM15,RELB,REST,SP1	NA	NA	NA	NA
chr6	27478247	27480070	1824	*	ZNF184	5127	iTF_iPSCs	iTF_Microglia	iTF_Microglia.LPS.IFNG	NA	NA	NA	NA	LINC01012	ZNF184,ZNF391	ZNF184,ZNF391	LINC01012,PRSS16,ZNF184,ZNF391	NA	NA	BCL11B,CEBPA,CEBPD,ETV7,IKZF1,IKZF2,IRF1,IRF2,IRF5,IRF7,MEF2A,POU5F1,POU5F1::SOX2,RELA,RUNX1,RUNX2,SOX15,SOX4,SP5,SPI1,SPIB,STAT1,STAT2,ZNF175	rs112148137	MS	AKAP8,ARHGAP35,ARID1B,ARID3A,ARID4A,ARID4B,ARNT,ASH2L,ATF2,ATF3,ATF4,ATF7,BACH1,BCLAF1,BCOR,BHLHE40,BRCA1,BRD4,BRD9,BRF2,CBX1,CBX3,CBX5,CCAR2,CCDC6,CEBPA,CEBPB,CEBPG,CHAMP1,CHD2,CHD4,CREB1,CREM,CSDE1,CTCF,CUX1,CXXC5,DEAF1,DMAP1,DMTF1,DNMT3B,DRAP1,E2F1,E2F8,EGR1,EHMT2,ELF1,ELF3,ELF4,ELK1,EP300,EP400,ERF,ETS1,ETV1,ETV4,ETV6,FOS,FOSL2,FOXA2,FOXA3,FOXJ2,FOXJ3,FOXK1,FOXK2,FOXM1,FOXP1,FOXP4,GABPA,GABPB1,GATAD2B,GFI1B,GMEB1,GMEB2,GTF2F1,GTF3C2,HBP1,HCFC1,HDAC1,HDAC2,HDAC3,HEY1,HHEX,HIVEP1,HMG20A,HMGXB3,HMGXB4,HNF4G,HOXA10,HOXA3,ID3,IKZF1,ILF3,IRF1,IRF2,IRF4,IRF5,JRK,JUN,JUND,KAT8,KDM1A,KDM4A,KDM4B,KDM5B,KDM6A,KLF10,KLF11,KLF6,KLF8,KLF9,KMT2B,L3MBTL2,LARP7,LCOR,LEF1,LIN54,MAF1,MAFF,MAFK,MAX,MAZ,MBD1,MBD4,MED1,MEF2A,MEF2B,MEF2C,MEIS2,MGA,MIER1,MIER2,MIER3,MITF,MIXL1,MLLT1,MNT,MSX2,MTA1,MTA3,MXD4,MXI1,MYC,MYNN,MYPOP,MYRF,MZF1,NACC2,NBN,NCOA1,NCOA2,NCOR1,NFATC3,NFIC,NFKBIZ,NFYA,NKRF,NKX3-1,NR2C2,NR4A1,NRF1,NUFIP1,ONECUT1,OTX1,OVOL1,PATZ1,PAXIP1,PBX2,PCBP2,PHB2,PHF20,PHF21A,PHF8,PITX1,PKNOX1,POGK,POGZ,POLR2A,POLR2G,POLR2H,POLR3A,POLR3G,POU2F1,POU2F2,PPARG,PRDM1,PRPF4,PTBP1,RAD21,RAD51,RBBP5,RBM22,RBM25,RBM39,RCOR1,RCOR2,RELA,RERE,REST,RFX3,RFXAP,RREB1,RXRA,RXRB,SALL1,SAP130,SIN3A,SKI,SKIL,SMAD1,SMAD3,SMARCA5,SMARCC2,SMARCE1,SMC3,SNAI1,SOX5,SP1,SP140L,SPEN,SPI1,SREBF2,SRY,SSRP1,STAT1,STAT5A,STAT6,TAF1,TAF7,TAF9B,TAL1,TARDBP,TBP,TBX21,TCF12,TCF7,TCFL5,TEAD1,TEAD3,TEAD4,TFAP4,TFDP1,TFE3,TGIF2,THAP11,THAP7,THRA,THRB,TOE1,TRIM22,TRIM24,TRIM25,TRIM28,TSC22D1,TSC22D2,TSHZ1,UBTF,USF1,XRCC5,YEATS2,YEATS4,YY1,ZBED1,ZBED4,ZBTB10,ZBTB17,ZBTB2,ZBTB20,ZBTB21,ZBTB26,ZBTB33,ZBTB40,ZBTB49,ZBTB5,ZBTB6,ZBTB7A,ZBTB8A,ZBTB9,ZC3H4,ZEB1,ZEB2,ZFP1,ZFP30,ZFP36,ZFP37,ZFX,ZFY,ZGPAT,ZHX2,ZKSCAN8,ZMYM2,ZMYM3,ZMYM4,ZNF121,ZNF142,ZNF175,ZNF184,ZNF2,ZNF217,ZNF219,ZNF221,ZNF230,ZNF24,ZNF263,ZNF275,ZNF3,ZNF316,ZNF317,ZNF318,ZNF324,ZNF331,ZNF333,ZNF343,ZNF350,ZNF366,ZNF384,ZNF391,ZNF395,ZNF414,ZNF430,ZNF431,ZNF441,ZNF48,ZNF501,ZNF503,ZNF507,ZNF510,ZNF511,ZNF513,ZNF518B,ZNF546,ZNF567,ZNF572,ZNF574,ZNF580,ZNF584,ZNF589,ZNF592,ZNF605,ZNF623,ZNF629,ZNF639,ZNF644,ZNF654,ZNF655,ZNF660,ZNF692,ZNF7,ZNF710,ZNF713,ZNF746,ZNF76,ZNF761,ZNF764,ZNF766,ZNF775,ZNF782,ZNF792,ZNF878,ZSCAN21,ZSCAN29,ZSCAN30,ZSCAN32,ZSCAN9	ARID1B,ARID3A,ARNT,ASH1L,ASH2L,ATF7,BCL11A,BHLHE40,BHLHE41,BMI1,BRCA1,BRD4,CC2D1A,CHD4,CLOCK,CREB1,CREM,CTCF,DEAF1,DPF2,EGR1,EHMT2,EWSR1,FOS,FOXK2,GABPB1,GATA4,GATAD2A,GMEB1,HCFC1,HNRNPK,KAT2B,KDM4A,MAZ,MEF2A,MEF2C,MEIS2,MITF,NCOA2,NFIB,NFIC,NONO,NR2F1,NR2F2,NR3C1,PKNOX1,PRDM15,RAD21,RB1,RELB,REST,SIN3A,SIN3B,SIX4,SKIL,SMARCA5,SMC3,SOX10,SOX8,SP1,SP4,SREBF2,TARDBP,TRIM28,YBX1,YY1,ZBTB7B,ZEB1,ZEB2,ZFP91,ZHX1,ZKSCAN1,ZNF143,ZNF207,ZNF24,ZNF318,ZNF384,ZNF407	BRD4,CHD4,CREB1,CTCF,DEAF1,FOS,MEIS2,PKNOX1,PRDM15,RELB,REST,SIN3A,YY1,ZHX1,ZNF143	ETS1,RARA,RARG,ZNF384	NA	NA	NA
chr6	27552466	27553864	1399	*	ZNF184	79346	iTF_iPSCs	NA	NA	NA	NA	NA	NA	LINC01012	NA	NA	NA	NA	NA	BATF3,BCL11B,IKZF1,IRF1,IRF2,IRF5,IRF7,MEF2A,POU2F2,POU5F1,RUNX1,RUNX2,SP5,SPI1,SPIB,STAT2	rs13209332	AD	AFF1,AFF4,ARID4A,ARID4B,ARNT,ASH1L,ASH2L,ATF4,CREB3,ELF1,EMX1,GATA3,GATAD2B,GTF2E2,GTF2F1,HDAC1,HDGF,HMBOX1,IRF1,KAT7,KDM4A,L3MBTL2,LEF1,MAX,MAZ,MNT,MYC,MYPOP,NCOA6,NONO,PHF8,PML,POLR2A,POLR2G,POLR2H,PRPF4,RBBP5,RBFOX2,RERE,SIN3A,SMARCA4,SRF,STAT5A,STAT6,TFDP1,TGIF2,THRAP3,TRIM28,ZBTB11,ZBTB17,ZBTB2,ZBTB3,ZBTB33,ZBTB8A,ZFX,ZKSCAN8,ZNF24,ZNF263,ZNF319,ZNF34,ZNF483,ZNF543,ZNF551,ZNF639,ZNF687,ZNF766,ZSCAN29	NA	NA	MYBL2,NANOG,POU2F1,POU2F2,POU3F1,POU3F4,SRF	NA	NA	NA
chr6	27552466	27553864	1399	*	ZNF184	79346	iTF_iPSCs	NA	NA	NA	NA	NA	NA	LINC01012	NA	NA	NA	NA	NA	BATF3,BCL11B,IKZF1,IRF1,IRF2,IRF5,IRF7,MEF2A,POU2F2,POU5F1,RUNX1,RUNX2,SP5,SPI1,SPIB,STAT2	rs35848276	AD	AFF1,AFF4,ARID3A,ARID3B,ARID4A,ARID4B,ARID5B,ARNT,ASH2L,ATF1,ATF2,ATF3,ATF4,ATF7,BACH1,BAZ2A,BCL11A,BCL11B,BCLAF1,BCOR,BORCS8-MEF2B,BRCA1,BRD4,BRD9,BRF2,CBFB,CBX2,CBX3,CBX5,CC2D1A,CCAR2,CEBPG,CHAMP1,CHD1,CHD2,CREB1,CREB3,CREB3L1,CREM,CSDE1,CTBP1,CTCF,CXXC5,DDX20,DMBX1,DNMT3B,DPF2,DR1,E2F1,E2F2,E2F4,E2F8,E4F1,EGR1,ELF1,ELF3,ELF4,ELK1,ELK3,EMX1,EP400,ERF,ERG,ESRRA,ETS1,ETV4,ETV6,FBXL19,FOSL1,FOSL2,FOXA3,FOXJ2,FOXJ3,FOXK1,FOXK2,FOXP1,FOXP2,FOXP4,GABPA,GABPB1,GATA2,GATA3,GATAD1,GATAD2B,GLI4,GLIS2,GLYR1,GMEB1,GTF2E2,GTF2F1,GTF2I,GTF3C2,HBP1,HCFC1,HDAC1,HDAC2,HDAC3,HMBOX1,HMG20A,HMGXB4,HNRNPLL,HNRNPUL1,HOXA5,HSF2,ID3,IKZF5,ILF3,IRF1,IRF2,IRF9,ISL2,JRK,JUN,JUNB,JUND,KAT7,KAT8,KDM1A,KDM2A,KDM5B,KLF10,KLF6,KLF9,L3MBTL2,LCOR,LCORL,LEF1,LIN54,MAF1,MAFG,MAX,MAZ,MBD1,MBD4,MED1,MED13,MEF2B,MEF2C,MEF2D,MEIS1,MEIS2,MGA,MIER3,MIXL1,MNT,MTA1,MYC,MYPOP,MZF1,NACC2,NAIF1,NBN,NCOA1,NCOA2,NCOR1,NFATC3,NFATC4,NFIC,NFIL3,NFRKB,NFXL1,NFYB,NFYC,NKX3-1,NONO,NR1H2,NR2C1,NR2C2,NR2F1,NR2F2,NR2F6,NR3C1,NR4A1,NRF1,NUFIP1,PATZ1,PBX2,PBX3,PHF20,PHF21A,PHF8,PITX1,PKNOX1,PML,POGK,POGZ,POLR2A,POLR2G,POLR2H,POLR3A,POLR3G,POU2F1,PPARG,PRDM1,PRDM10,PRDM15,PRDM6,PREB,PRPF4,PYGO2,RAD21,RB1,RBBP5,RBFOX2,RBM25,RCOR2,RELA,REPIN1,RERE,REST,RFX1,RFX5,RFXAP,RLF,RNF2,RREB1,RUNX3,RXRB,SALL1,SALL2,SAP130,SAP30,SIN3A,SIN3B,SIX1,SIX4,SMAD3,SMAD4,SMAD7,SMC3,SMYD3,SNAPC2,SP1,SP140L,SP2,SP3,SP4,SPEN,SSRP1,STAT5A,STAT6,TAF1,TAF9B,TARDBP,TBL1XR1,TBP,TBPL1,TCF12,TCF3,TCF7,TCF7L2,TCFL5,TEAD1,TEAD3,TEAD4,TFAP4,TFCP2,TFDP1,TGIF2,THAP11,THRB,TOE1,TRAFD1,TRIM28,UBTF,WIZ,XRCC5,YY1,YY2,ZBED1,ZBTB10,ZBTB11,ZBTB12,ZBTB17,ZBTB2,ZBTB20,ZBTB21,ZBTB25,ZBTB26,ZBTB33,ZBTB34,ZBTB38,ZBTB40,ZBTB44,ZBTB5,ZBTB7A,ZBTB7B,ZBTB9,ZEB1,ZEB2,ZFP1,ZFP3,ZFP36,ZFP37,ZFP69B,ZFP90,ZFP91,ZFX,ZFY,ZGPAT,ZHX1,ZIC2,ZKSCAN1,ZKSCAN8,ZMIZ1,ZMYM2,ZMYM3,ZMYM4,ZNF10,ZNF12,ZNF121,ZNF133,ZNF134,ZNF146,ZNF165,ZNF18,ZNF181,ZNF184,ZNF189,ZNF2,ZNF205,ZNF212,ZNF214,ZNF215,ZNF217,ZNF219,ZNF221,ZNF232,ZNF235,ZNF239,ZNF24,ZNF253,ZNF256,ZNF263,ZNF264,ZNF281,ZNF3,ZNF316,ZNF317,ZNF318,ZNF324,ZNF331,ZNF34,ZNF354C,ZNF362,ZNF366,ZNF37A,ZNF384,ZNF395,ZNF397,ZNF407,ZNF41,ZNF430,ZNF431,ZNF436,ZNF444,ZNF445,ZNF449,ZNF483,ZNF501,ZNF503,ZNF511,ZNF513,ZNF518A,ZNF549,ZNF574,ZNF580,ZNF592,ZNF600,ZNF605,ZNF623,ZNF624,ZNF626,ZNF629,ZNF639,ZNF644,ZNF660,ZNF7,ZNF700,ZNF707,ZNF709,ZNF747,ZNF76,ZNF764,ZNF766,ZNF785,ZNF79,ZNF800,ZNF83,ZNF830,ZNF84,ZNF843,ZNF878,ZSCAN18,ZSCAN23,ZSCAN29,ZSCAN30,ZSCAN31,ZSCAN32,ZSCAN5A,ZXDB	BMI1	NA	ARID3A,NRF1,SPIB,TAF1	NA	NA	NA
chr6	27616979	27618590	1612	*	LINC01012	75487	NA	iTF_Microglia	iTF_Microglia.LPS.IFNG	NA	LINC01012	NA	NA	LINC01012	NA	NA	NA	NA	NA	BCL11B,CEBPG,CTCF,ETV7,IKZF1,IRF1,IRF5,MEF2A,SOX15,SOX4,SP5,SPI1,SPIB,STAT1,STAT1::STAT2,STAT2,ZNF175	rs67652222	AD	ADNP,AFF1,ATF1,ATF3,BCL11A,BRD9,CBX3,CEBPB,CHD2,CHD4,CREB1,CREM,CSDE1,CXXC5,DEAF1,E2F1,E4F1,ELF1,ELF4,EP300,ETS1,FOSL1,FOSL2,FOXA2,FOXK2,FOXM1,GATA2,GFI1B,GTF2I,GTF3C2,HDAC1,HMG20B,HMGXB4,HSF1,ID3,IRF1,JUND,KDM1A,MAFF,MAFG,MAFK,MAX,MED1,MLLT1,MNT,MTA1,NCOA1,NCOA2,NFIC,NFRKB,NR2F1,NR2F6,NR3C1,NRF1,PHF20,POLR2H,POLR3A,POU5F1,PRPF4,RBM25,RBM39,RCOR1,RFX5,RXRA,SKIL,SMARCA4,SMARCA5,SP1,SREBF2,TAF7,TAL1,TARDBP,TBL1XR1,TBP,TCF12,TEAD4,TFAP4,THAP1,USF1,XRCC5,YY1,YY2,ZBTB10,ZBTB26,ZBTB33,ZBTB40,ZBTB48,ZBTB5,ZBTB7A,ZBTB8A,ZMYM3,ZNF189,ZNF24,ZNF282,ZNF316,ZNF331,ZNF394,ZNF396,ZNF407,ZNF561,ZNF580,ZNF584,ZNF592,ZNF629,ZNF639,ZNF83,ZSCAN29,ZSCAN30,ZXDB	NA	NA	ESRRA,HNF4G,NR2C2,NR4A3,PPARGC1A,TFAP2C,YY1,ZNF143	NA	NA	NA
chr6	27616979	27618590	1612	*	LINC01012	75487	NA	iTF_Microglia	iTF_Microglia.LPS.IFNG	NA	LINC01012	NA	NA	LINC01012	NA	NA	NA	NA	NA	BCL11B,CEBPG,CTCF,ETV7,IKZF1,IRF1,IRF5,MEF2A,SOX15,SOX4,SP5,SPI1,SPIB,STAT1,STAT1::STAT2,STAT2,ZNF175	rs80044645	PD	ADNP,BCL3,BRD4,CCNT2,CSDE1,CTCF,CXXC5,E2F1,E2F5,ELF4,EP400,FOXK2,GABPA,GATA3,HDAC2,HDAC3,HLTF,HMBOX1,IKZF1,IRF1,JUN,KDM1A,KDM4A,L3MBTL2,MAZ,MLLT1,MNT,MTA2,NCOR1,NRF1,PATZ1,PHF8,POLR2A,PRDM10,PRDM15,PRDM6,PREB,RAD21,RBBP5,REST,RFX7,RNF2,SAP30,SIN3A,SMARCA5,SMARCE1,SMC3,TCF12,UBTF,ZBTB17,ZBTB20,ZBTB21,ZFP36,ZHX2,ZNF24,ZNF263,ZNF335,ZNF341,ZNF384,ZNF441,ZNF512,ZNF561,ZNF660,ZNF766	NA	NA	NR2C2,SMAD1	NA	NA	NA
chr6	27650452	27651735	1284	*	LINC01012	42342	iTF_iPSCs	NA	NA	NA	LINC01012	NA	NA	LINC01012	NA	NA	NA	NA	NA	BATF3,CEBPA,CEBPD,CEBPG,CTCF,IKZF1,IKZF2,IRF1,MEF2A,POU2F1::SOX2,POU5F1::SOX2,RUNX1,SOX15,SOX4,SP5,SPI1,SPIB,STAT1,STAT1::STAT2,STAT2,TEAD2,TEAD3	rs9393838	PD	ADNP,AR,ARID3A,ARID4B,ARID5B,ARNT,ASH2L,ATF1,ATF2,ATF3,ATF6,ATF7,BCL6,BCLAF1,BCOR,BDP1,BHLHE40,BRCA1,BRD4,BRD9,BRF1,CBFB,CBX1,CBX3,CCAR2,CEBPA,CEBPB,CEBPG,CHAMP1,CHD2,CREB1,CREM,CSDE1,CTCF,CTCFL,CXXC5,DDIT3,DEAF1,DNMT3B,DRAP1,E2F1,E2F5,E4F1,EGR1,ELF1,ELF3,ELF4,EP300,EP400,ERF,ESRRA,ETS1,ETV1,ETV4,ETV5,ETV6,EZH2,FOS,FOSL1,FOSL2,FOXA2,FOXA3,FOXJ3,FOXK1,FOXK2,FOXM1,FOXP4,GABPA,GABPB1,GATA2,GATA3,GATAD1,GATAD2A,GATAD2B,GFI1B,GLI4,GTF2F1,GTF3A,GTF3C2,HDAC1,HDAC2,HMBOX1,HMG20A,HMG20B,HMGXB3,HMGXB4,HOMEZ,HOXA10,HOXA5,HSF1,ID3,IKZF1,IKZF5,IRF1,IRF2,ISL2,JUN,JUND,KAT8,KDM1A,KDM2A,KDM4B,KLF12,KLF13,KLF16,KLF6,KLF8,KMT2A,KMT2B,L3MBTL2,LCOR,LEF1,LIN54,MAF1,MAFK,MAX,MAZ,MBD1,MED1,MED13,MEF2A,MIER2,MIER3,MIXL1,MLX,MNT,MTA1,MXD3,MXD4,MXI1,MYBL2,MYC,MYNN,MYPOP,NBN,NCOA2,NCOR1,NFATC3,NFIA,NFIC,NFIL3,NFKBIZ,NFYA,NFYC,NONO,NR2F1,NR2F2,NR2F6,NR3C1,ONECUT1,PATZ1,PHF20,PHF8,POGK,POGZ,POLR2H,POLR3A,POLR3G,POU2F1,PPARG,PRDM10,PRMT3,PROX1,PRPF4,RAD21,RAD51,RB1,RBBP5,RBM22,RBM39,RBPJ,RCOR1,RCOR2,RELA,REST,RFX3,RFX5,RNF2,RREB1,RUNX3,RXRA,RXRB,SAP130,SIN3A,SIX1,SMAD3,SMAD4,SMAD7,SMARCA5,SMC3,SOX13,SOX5,SP1,SP140L,SREBF2,SRF,SSRP1,STAT1,STAT2,STAT5A,STAT5B,TAF1,TAF7,TARDBP,TBL1XR1,TBP,TCF12,TCF7L2,TEAD1,TEAD3,TEAD4,TFAP4,TFDP1,TFDP2,TFE3,TGIF2,THAP1,THAP11,THAP7,THRA,THRB,TOE1,TRIM22,TRIM24,TRIM28,TSC22D2,UBTF,USF1,VEZF1,YEATS2,YY1,ZBED4,ZBTB11,ZBTB2,ZBTB25,ZBTB26,ZBTB33,ZBTB40,ZBTB44,ZBTB49,ZBTB5,ZBTB7B,ZBTB8A,ZEB1,ZEB2,ZFP1,ZFP64,ZFY,ZGPAT,ZHX2,ZHX3,ZKSCAN1,ZKSCAN8,ZMYM4,ZNF12,ZNF124,ZNF136,ZNF184,ZNF189,ZNF205,ZNF217,ZNF219,ZNF221,ZNF232,ZNF235,ZNF24,ZNF274,ZNF281,ZNF324,ZNF331,ZNF335,ZNF337,ZNF343,ZNF350,ZNF362,ZNF384,ZNF394,ZNF407,ZNF449,ZNF48,ZNF501,ZNF511,ZNF526,ZNF547,ZNF548,ZNF549,ZNF557,ZNF561,ZNF574,ZNF580,ZNF584,ZNF592,ZNF600,ZNF614,ZNF615,ZNF629,ZNF639,ZNF644,ZNF660,ZNF687,ZNF691,ZNF709,ZNF76,ZNF784,ZNF786,ZNF792,ZNF878,ZSCAN25,ZSCAN29,ZSCAN30,ZSCAN9,ZXDB	NA	NA	ESRRA,ESRRG,NR1D1,NR2C1,NR2C2,NR2F1,NR2F2,NR2F6,NR4A1,NR4A3,PPARA,PPARG,PPARGC1A,RARA,RARG,RXRA,TBX21	NA	NA	NA
chr6	27650452	27651735	1284	*	LINC01012	42342	iTF_iPSCs	NA	NA	NA	LINC01012	NA	NA	LINC01012	NA	NA	NA	NA	NA	BATF3,CEBPA,CEBPD,CEBPG,CTCF,IKZF1,IKZF2,IRF1,MEF2A,POU2F1::SOX2,POU5F1::SOX2,RUNX1,SOX15,SOX4,SP5,SPI1,SPIB,STAT1,STAT1::STAT2,STAT2,TEAD2,TEAD3	rs9393839	PD	ADNP,AFF1,ARHGAP35,ARID1B,ARID4B,ARNT,ASH2L,BCL6B,BCLAF1,BCOR,CBFA2T3,CBX3,CC2D1A,CDC5L,CHAMP1,CLOCK,CREB1,CSDE1,CTBP1,CTCF,DDX20,DEAF1,DNMT1,DPF2,E2F1,E4F1,EGR1,EGR2,EZH2,FEZF1,FOXA2,FOXA3,FOXJ2,FOXK2,FOXP1,GATAD2A,GATAD2B,GMEB1,GTF2F1,HDAC1,HDAC2,HDAC3,HDGF,HLTF,HMGXB4,IKZF1,KDM1A,KDM4A,KLF16,KLF4,KLF6,KLF7,L3MBTL2,LARP7,LEF1,LIN54,MAX,MAZ,MCM3,MIER1,MLLT1,MNT,MTA1,MTA2,MTA3,MYC,NBN,NCOA6,NFRKB,NFXL1,NKRF,NR2C1,NR3C1,OTX1,PATZ1,PAX8,PCBP2,PHF20,PHF21A,POGK,PRDM1,PRDM10,RAD51,RBBP5,RCOR1,RNF2,SIN3A,SMARCA4,SMARCA5,SP3,TARDBP,TCF7L2,THRAP3,THRB,TOE1,TRIM24,TRIM28,TSHZ1,VEZF1,XRCC3,XRCC5,ZBTB11,ZBTB17,ZBTB2,ZBTB26,ZBTB40,ZBTB7A,ZC3H8,ZEB2,ZFHX2,ZFP37,ZFP69B,ZFP90,ZFP91,ZNF148,ZNF18,ZNF184,ZNF2,ZNF217,ZNF24,ZNF274,ZNF316,ZNF324,ZNF335,ZNF337,ZNF362,ZNF391,ZNF398,ZNF501,ZNF547,ZNF580,ZNF629,ZNF639,ZNF646,ZNF710,ZNF76,ZNF776,ZNF777,ZNF830,ZNF843,ZNF865,ZSCAN21,ZSCAN25,ZSCAN5A,ZXDB	NA	NA	TEAD1,TEAD3,TEAD4,ZNF350	NA	NA	NA
chr6	27671998	27673080	1083	*	LINC01012	20997	NA	iTF_Microglia	iTF_Microglia.LPS.IFNG	NA	LINC01012	NA	NA	LINC01012	LINC01012	NA	LINC01012	NA	NA	BCL11B,ETV7,IKZF2,IRF1,NFKB2,POU5F1::SOX2,RELA,RUNX1,SOX15,SOX4,SP5,SPI1,SPIB,STAT2,ZNF175	rs56405707	AD	ADNP,AFF1,AFF4,AHDC1,AR,ARID1B,ARID2,ARID3A,ARID4A,ARID4B,ARID5B,ARNT,ARNT2,ASH2L,ATF1,ATF2,ATF3,ATF4,ATF6,ATF7,BACH1,BAZ2A,BCL3,BCLAF1,BDP1,BNC2,BRCA2,BRD4,BRD9,BRF1,CBFB,CBX1,CBX3,CBX5,CC2D1A,CCAR2,CCDC6,CEBPB,CEBPG,CHAMP1,CHD2,CREB1,CREM,CSDE1,CTBP1,CTBP2,CUX1,CXXC5,DACH1,DDX20,DEAF1,DMAP1,DMBX1,DNMT3B,DPF2,DR1,DRAP1,E2F1,E2F4,E2F5,E2F8,EGR1,ELF1,ELF2,ELF3,ELF4,ELK1,ELK3,EMX1,EP300,ESRRA,ETS1,ETV1,ETV4,ETV5,ETV6,EZH2,FEZF1,FOS,FOSL1,FOSL2,FOXA2,FOXA3,FOXC1,FOXK2,FOXM1,FOXP4,FOXQ1,GABPA,GABPB1,GATA3,GATAD1,GATAD2A,GATAD2B,GLIS2,GMEB1,GTF2E2,GTF2F1,GTF2I,GTF3C2,GZF1,HBP1,HDAC1,HDAC2,HDAC3,HES1,HMBOX1,HMG20A,HMGXB3,HMGXB4,HNF4G,HOMEZ,HOXA10,HOXA3,HOXA5,HOXB7,HSF1,IKZF1,IKZF2,IKZF5,ILF3,IRF1,IRF2,IRF5,ISL2,JRK,JUN,JUNB,JUND,KAT7,KAT8,KDM1A,KDM3A,KDM5B,KLF10,KLF16,KLF6,KLF8,KLF9,KMT2A,KMT2B,L3MBTL2,LCOR,LCORL,LEF1,LIN54,MAF1,MAFF,MAFK,MAX,MAZ,MBD1,MED1,MEF2A,MEF2D,MEIS2,MGA,MIER1,MIER2,MIER3,MIXL1,MLLT1,MLX,MNT,MNX1,MSX2,MTA1,MTA2,MTA3,MTF2,MXI1,MYBL2,MYC,MYNN,MYPOP,NACC2,NAIF1,NANOG,NBN,NCOA2,NCOR1,NFATC3,NFIA,NFIC,NFIL3,NFKB2,NFYA,NFYB,NFYC,NONO,NR1H2,NR2C1,NR2C2,NR2F1,NR2F2,NR2F6,NR3C1,NR5A2,NRF1,NRL,ONECUT1,PATZ1,PAX8,PAXIP1,PHF20,PHF21A,PHF5A,PHTF2,PITX1,PML,POGK,POGZ,POLR2A,POLR2H,POLR3A,POLR3G,POU2F1,POU5F1,PRDM1,PRDM10,PRDM15,PRMT3,PROX1,PRPF4,RAD21,RAD51,RARA,RB1,RBBP5,RBFOX2,RBM22,RBM25,RBM39,RBPJ,RCOR1,RCOR2,REL,RELA,REPIN1,REST,RFX3,RFX5,RFXANK,RFXAP,RNF2,RREB1,RUNX3,RXRA,RXRB,SAFB,SALL1,SAP130,SAP30,SIN3A,SIX1,SIX4,SKI,SKIL,SMAD1,SMAD3,SMAD7,SMARCA4,SMARCA5,SMARCC1,SMC3,SNAPC2,SNAPC5,SOX13,SOX5,SP1,SP140L,SP2,SP4,SP5,SPEN,SREBF2,STAT6,TAL1,TARDBP,TBL1XR1,TBP,TBX21,TBX3,TCF12,TCF3,TCF7L2,TEAD1,TEAD3,TEAD4,TFAP4,TFDP1,TFDP2,TFE3,TGIF2,THAP11,THAP7,THAP9,THRAP3,TOE1,TOPORS,TP53,TRIM24,TRIM28,TSC22D2,TSHZ1,UBTF,USF1,WIZ,XRCC5,YEATS2,YY1,YY2,ZBED4,ZBTB1,ZBTB11,ZBTB17,ZBTB2,ZBTB20,ZBTB26,ZBTB33,ZBTB38,ZBTB39,ZBTB4,ZBTB40,ZBTB43,ZBTB44,ZBTB5,ZBTB6,ZBTB7B,ZBTB8A,ZC3H8,ZEB1,ZEB2,ZFP1,ZFP36L1,ZFP37,ZFP62,ZFP82,ZFP91,ZFX,ZFY,ZGPAT,ZHX1,ZHX2,ZKSCAN1,ZKSCAN8,ZMAT3,ZMIZ1,ZMYM2,ZMYM3,ZMYM4,ZNF10,ZNF114,ZNF12,ZNF121,ZNF134,ZNF160,ZNF18,ZNF184,ZNF189,ZNF20,ZNF205,ZNF217,ZNF219,ZNF221,ZNF225,ZNF227,ZNF232,ZNF234,ZNF24,ZNF263,ZNF264,ZNF281,ZNF282,ZNF292,ZNF317,ZNF319,ZNF329,ZNF331,ZNF335,ZNF337,ZNF33A,ZNF33B,ZNF34,ZNF343,ZNF350,ZNF362,ZNF366,ZNF37A,ZNF383,ZNF384,ZNF394,ZNF407,ZNF41,ZNF430,ZNF431,ZNF441,ZNF460,ZNF48,ZNF483,ZNF501,ZNF503,ZNF511,ZNF512,ZNF512B,ZNF513,ZNF527,ZNF549,ZNF552,ZNF557,ZNF561,ZNF563,ZNF567,ZNF574,ZNF579,ZNF580,ZNF584,ZNF592,ZNF600,ZNF605,ZNF607,ZNF610,ZNF614,ZNF624,ZNF629,ZNF644,ZNF646,ZNF652,ZNF660,ZNF664,ZNF668,ZNF687,ZNF691,ZNF692,ZNF697,ZNF7,ZNF704,ZNF709,ZNF710,ZNF713,ZNF740,ZNF749,ZNF764,ZNF766,ZNF770,ZNF772,ZNF777,ZNF781,ZNF782,ZNF792,ZNF800,ZNF83,ZNF830,ZNF839,ZNF84,ZNF843,ZNF878,ZNF891,ZSCAN20,ZSCAN21,ZSCAN23,ZSCAN25,ZSCAN29,ZSCAN9,ZXDB	BMI1,NONO,ZNF24	NA	GTF3C2,RARA,RXRA,SP3	NA	NA	NA
chr6	27754088	27754383	296	*	ENSG00000287252	3031	NA	iTF_Microglia	iTF_Microglia.LPS.IFNG	NA	LINC01012	NA	ZKSCAN4	NA	NA	NA	NA	NA	NA	CEBPA,CTCF,ETV7,IKZF2,IRF7,MAFB,MEF2A,POU5F1::SOX2,REL,RELA,RUNX2,SOX15,SOX4,SP5,SPI1,SPIB,STAT1,STAT1::STAT2,STAT2,ZNF175,ZNF281	rs4713121	PD	AFF1,ARID4B,ARID5B,ATF4,BACH1,BCL6B,BCLAF1,BCOR,BHLHE40,CBX1,CBX2,CBX3,CEBPG,CHAMP1,CHD2,CREM,CTBP1,CTCF,CXXC5,DDX20,DPF2,E2F6,E4F1,EED,EGR1,ELF1,ELF3,ELF4,EP300,EP400,ETV1,ETV4,ETV5,FBXL19,FOXA3,FOXK2,FOXP2,GABPA,GABPB1,GATA2,GATAD1,GATAD2A,GLIS2,GTF2E2,GTF3C2,HDAC1,HDAC2,HDGF,HMBOX1,HMGXB4,HNRNPLL,HOMEZ,HOXA3,IKZF1,IKZF2,ILF3,IRF1,IRF2,JUN,JUND,KAT7,KDM1A,KDM2A,KDM3A,KDM4B,KDM5B,KLF6,KLF7,KLF8,L3MBTL2,MAX,MAZ,MEF2B,MEIS2,MGA,MIXL1,MLLT1,MNT,MTA2,MTA3,MXI1,MYC,NBN,NCOA1,NCOR1,NFATC3,NFKB2,NRF1,PATZ1,PBX3,PHF8,PKNOX1,POLR2A,POLR2B,POU2F1,PRDM10,RAD21,RBBP5,RBFOX2,RCOR1,RELB,RFX1,RFX5,RREB1,RXRB,SAP130,SIN3A,SMAD4,SMARCA4,SMARCB1,SMARCC2,SMC3,SOX5,SP1,SP2,SP3,SP5,SPI1,SRF,SUPT5H,TAF1,TAL1,TBP,TBX21,TCF4,TEAD3,TFAP4,TFDP1,TOE1,TRIM22,TRIM24,UBTF,VEZF1,XRCC5,YEATS2,YY1,ZBTB11,ZBTB12,ZBTB17,ZBTB2,ZBTB20,ZBTB33,ZBTB40,ZBTB7A,ZC3H8,ZEB1,ZEB2,ZFP36,ZFP37,ZIC2,ZKSCAN1,ZNF136,ZNF184,ZNF219,ZNF24,ZNF331,ZNF335,ZNF341,ZNF366,ZNF384,ZNF394,ZNF398,ZNF441,ZNF48,ZNF600,ZNF614,ZNF652,ZNF660,ZNF687,ZNF792,ZSCAN29	ARID3A,ARNT,ASH2L,BHLHE40,BMI1,BRCA1,BRD4,CC2D1A,CHD4,CLOCK,CTCF,DEAF1,EGR1,EWSR1,FOXK2,GATA4,GMEB1,HCFC1,KAT2B,MAZ,MEF2A,MEF2C,NCOA2,NFIB,NFIC,NONO,NR3C1,PKNOX1,PRDM15,RB1,RELB,SIN3A,SIN3B,SKIL,SMARCA5,SMC3,SOX8,SP1,SREBF2,TRIM28,YBX1,YY1,ZEB1,ZFP91,ZHX1,ZNF207,ZNF384	PRDM15	SP1	NA	NA	NA
chr6	27761500	27762968	1469	*	ENSG00000287252	1630	iTF_iPSCs	iTF_Microglia	iTF_Microglia.LPS.IFNG	NA	H4C11	NA	NA	H2AC13,H3C10	NA	NA	LINC01012	AL009179.1,AL009179.2,ZNF391	common,AD,common	IKZF2,IRF5,IRF7,NFKB2,POU5F1::SOX2,REL,RELA,SOX15,SOX4,SP5,SPI1,STAT1::STAT2,STAT2,TEAD2,TEAD3	rs17750747	AD	EZH2,HMGXB4,MAX,POLR2A,RBBP5,SAP30,TAF1,TBP	ARID3A,ARNT,ASH2L,BRD4,EWSR1,RB1,SMC3,YY1	NA	NA	NA	NA	NA
chr6	27761500	27762968	1469	*	ENSG00000287252	1630	iTF_iPSCs	iTF_Microglia	iTF_Microglia.LPS.IFNG	NA	H4C11	NA	NA	H2AC13,H3C10	NA	NA	LINC01012	AL009179.1,AL009179.2,ZNF391	common,AD,common	IKZF2,IRF5,IRF7,NFKB2,POU5F1::SOX2,REL,RELA,SOX15,SOX4,SP5,SPI1,STAT1::STAT2,STAT2,TEAD2,TEAD3	rs72847313	AD	EP300,EZH2,SAP30,ZBTB33	ARID3A,ARNT,ASH2L,BRD4,RB1,SMC3,YY1	NA	E2F2,E2F3,E2F4,TBX3	NA	NA	NA
chr6	27761500	27762968	1469	*	ENSG00000287252	1630	iTF_iPSCs	iTF_Microglia	iTF_Microglia.LPS.IFNG	NA	H4C11	NA	NA	H2AC13,H3C10	NA	NA	LINC01012	AL009179.1,AL009179.2,ZNF391	common,AD,common	IKZF2,IRF5,IRF7,NFKB2,POU5F1::SOX2,REL,RELA,SOX15,SOX4,SP5,SPI1,STAT1::STAT2,STAT2,TEAD2,TEAD3	rs7759217	PD	CREB1,HMGXB4,MAX,POLR2A,RBBP5,SAP30,TAF1,TBP,YY1,ZBTB33	ARID3A,ARNT,ASH2L,BRD4,EWSR1,RB1,SMC3,YY1	NA	SMAD1,ZBTB4,ZEB1	NA	NA	NA
chr6	27761500	27762968	1469	*	ENSG00000287252	1630	iTF_iPSCs	iTF_Microglia	iTF_Microglia.LPS.IFNG	NA	H4C11	NA	NA	H2AC13,H3C10	NA	NA	LINC01012	AL009179.1,AL009179.2,ZNF391	common,AD,common	IKZF2,IRF5,IRF7,NFKB2,POU5F1::SOX2,REL,RELA,SOX15,SOX4,SP5,SPI1,STAT1::STAT2,STAT2,TEAD2,TEAD3	rs9295746	PD	EP300,EZH2,SAP30,ZBTB33	ARID3A,ARNT,ASH2L,BRD4,RB1,SMC3,YY1	NA	AR,NR3C1	NA	NA	NA
chr6	27771291	27771493	203	*	ENSG00000287252	11421	iTF_iPSCs	NA	NA	NA	H4C11	NA	ZKSCAN4	NA	NA	NA	NA	NA	NA	BCL11B,ETV7,POU5F1,RUNX1,RUNX2,SPI1,SPIB	rs742046	PD	EP300,EZH2,IKZF1,PREB,SPI1,ZNF341	NA	NA	ZNF423	NA	NA	NA
chr6	27772145	27773150	1006	*	ENSG00000287252	12275	iTF_iPSCs	iTF_Microglia	iTF_Microglia.LPS.IFNG	NA	H4C11	NA	ZKSCAN4	NA	NA	NA	NA	NA	NA	CEBPA,CEBPD,CTCF,IKZF2,MAFB,MEF2A,POU2F2,RUNX1,SOX4,SP5,SPI1,STAT2,ZNF175	rs760587	PD	ADNP,AFF1,AGO1,AHDC1,AHR,ARHGAP35,ARID1B,ARID2,ARID3A,ARID4A,ARID4B,ARNT,ARNT2,ATF1,ATF2,ATF3,ATF4,ATF6,ATF7,BACH1,BAZ2A,BCL3,BCLAF1,BHLHE40,BORCS8-MEF2B,BRD4,BRD9,CBFA2T3,CBFB,CBX1,CBX3,CC2D1A,CCNT2,CEBPA,CEBPB,CEBPG,CHAMP1,CREB1,CREM,CTBP1,CTCF,CUX1,CXXC5,DACH1,DDX20,DEAF1,DPF2,DR1,DRAP1,E2F1,E2F4,E2F5,E2F6,E2F8,E4F1,EED,EGR1,ELF1,EP300,EP400,ESRRA,ETS1,ETV1,ETV4,ETV5,ETV6,EZH2,FBXL19,FEZF1,FOSL1,FOSL2,FOXA2,FOXA3,FOXC1,FOXK1,FOXK2,FOXM1,FOXO1,FOXP1,FOXP2,FOXP4,FOXQ1,GABPA,GABPB1,GATA3,GATAD2A,GLYR1,GMEB1,GTF2F1,GZF1,HBP1,HCFC1,HDAC1,HDAC2,HDAC8,HDGF,HES4,HIC2,HINFP,HIVEP1,HMBOX1,HMG20A,HMG20B,HMGN3,HMGXB3,HMGXB4,HOMEZ,HOXA10,HOXA3,HOXA9,ID3,IKZF1,IKZF4,IRF1,IRF2,IRF9,ISL2,JARID2,JRK,JUN,JUNB,JUND,KAT7,KAT8,KDM1A,KDM2A,KDM3A,KDM4B,KDM5B,KLF12,KLF16,KLF6,KLF8,L3MBTL2,LCORL,LEF1,LIN54,MAFG,MAFK,MAX,MAZ,MBD1,MED1,MED8,MEF2D,MEIS2,MGA,MIER2,MIER3,MLLT1,MLX,MNT,MNX1,MTA1,MTA3,MTERF4,MTF2,MXD1,MXD3,MXD4,MYBL2,MYC,MYNN,MYPOP,MYRF,NACC2,NBN,NCOA2,NCOR1,NFATC3,NFIA,NFIC,NFIL3,NFKB2,NFRKB,NFYA,NONO,NR2C1,NR2C2,NR2F1,NR2F2,NR2F6,NR4A1,NRF1,NRL,NUFIP1,ONECUT1,PBX3,PHF20,PHF21A,PHF5A,PHF8,PITX1,PKNOX1,PML,POGK,POGZ,POLR2A,POLR2G,POU2F1,PPARG,PRDM1,PRDM10,PRDM15,RAD21,RAD51,RB1,RBAK,RBBP5,RBFOX2,RCOR1,RCOR2,REL,RELA,REPIN1,RERE,REST,RFXAP,RLF,RNF2,RREB1,RUNX1,RXRA,SALL2,SAP130,SETDB1,SFPQ,SIN3A,SIX4,SKIL,SMAD1,SMAD3,SMAD4,SMAD7,SMARCA4,SMARCA5,SMARCC2,SMARCE1,SMC3,SNAPC2,SNAPC4,SOX13,SOX18,SOX5,SP1,SP2,SP3,SP4,SP5,SPEN,SRF,SRY,STAG1,TAF1,TAF15,TAF7,TAL1,TARDBP,TBL1XR1,TBP,TCF12,TCF3,TCF7,TCF7L2,TEAD1,TEAD3,TEAD4,TFAP4,TFDP1,TFDP2,TFE3,THAP11,THAP9,THRA,TOE1,TOPORS,TRAFD1,TRIM22,TRIM24,TRIM28,TSC22D2,UBTF,USF1,WIZ,YY1,ZBED4,ZBTB11,ZBTB17,ZBTB2,ZBTB20,ZBTB25,ZBTB26,ZBTB33,ZBTB39,ZBTB4,ZBTB40,ZBTB42,ZBTB43,ZBTB49,ZBTB7B,ZBTB8A,ZBTB9,ZC3H8,ZEB2,ZFHX3,ZFP1,ZFP36,ZFP69B,ZFP91,ZFX,ZFY,ZGPAT,ZHX1,ZHX2,ZIC2,ZKSCAN1,ZKSCAN8,ZMAT3,ZMIZ1,ZMYM2,ZMYM3,ZNF12,ZNF121,ZNF124,ZNF134,ZNF136,ZNF142,ZNF143,ZNF160,ZNF165,ZNF175,ZNF18,ZNF181,ZNF189,ZNF2,ZNF205,ZNF217,ZNF219,ZNF224,ZNF230,ZNF232,ZNF235,ZNF239,ZNF24,ZNF256,ZNF263,ZNF274,ZNF280B,ZNF281,ZNF292,ZNF30,ZNF316,ZNF317,ZNF329,ZNF331,ZNF333,ZNF335,ZNF33B,ZNF341,ZNF350,ZNF362,ZNF366,ZNF395,ZNF407,ZNF414,ZNF423,ZNF430,ZNF431,ZNF44,ZNF441,ZNF444,ZNF446,ZNF449,ZNF451,ZNF48,ZNF485,ZNF501,ZNF511,ZNF512B,ZNF518A,ZNF526,ZNF527,ZNF547,ZNF548,ZNF557,ZNF561,ZNF563,ZNF564,ZNF570,ZNF576,ZNF580,ZNF583,ZNF589,ZNF592,ZNF598,ZNF600,ZNF605,ZNF607,ZNF608,ZNF639,ZNF644,ZNF646,ZNF652,ZNF654,ZNF670,ZNF687,ZNF691,ZNF692,ZNF697,ZNF7,ZNF704,ZNF709,ZNF710,ZNF76,ZNF761,ZNF766,ZNF770,ZNF776,ZNF777,ZNF784,ZNF786,ZNF800,ZNF816,ZNF827,ZNF83,ZNF841,ZNF843,ZNF883,ZNF891,ZSCAN21,ZSCAN25,ZSCAN29,ZSCAN9,ZXDB,ZXDC	ARID3A,ARNT,ASH1L,BHLHE40,BHLHE41,BMI1,BRD4,CHD4,CREB1,CREM,CTCF,DPF2,EWSR1,FOS,GMEB1,HCFC1,HNRNPK,KAT2B,MEF2A,MEIS2,NFIC,NR3C1,PKNOX1,PRDM15,RAD21,RB1,RELB,REST,SIN3A,SKIL,SMARCA5,SMC3,SOX8,SOX9,SP1,SREBF2,TARDBP,TRIM28,YY1,ZEB1,ZEB2,ZFP91,ZHX1,ZNF143	ARID3A,BHLHE41,BRD4,CHD4,CREB1,CTCF,FOS,MEIS2,NR3C1,PKNOX1,PRDM15,RELB,REST,SIN3A,SOX9,SP1,YY1,ZHX1,ZNF143	BRCA1,EP300,FOXA3,HNF4G,SOX11,SOX2,SOX3,SOX4,SRY	NA	NA	NA
chr6	27772145	27773150	1006	*	ENSG00000287252	12275	iTF_iPSCs	iTF_Microglia	iTF_Microglia.LPS.IFNG	NA	H4C11	NA	ZKSCAN4	NA	NA	NA	NA	NA	NA	CEBPA,CEBPD,CTCF,IKZF2,MAFB,MEF2A,POU2F2,RUNX1,SOX4,SP5,SPI1,STAT2,ZNF175	rs9468223	PD	AGO1,AHDC1,ARID1B,ARID2,ARID3A,ARID4A,ARID4B,ARNT,ARNT2,ATF1,ATF2,ATF4,ATF6,ATF7,BACH1,BAZ2A,BCL3,BCOR,BORCS8-MEF2B,BRD4,BRD9,CBFA2T3,CBFB,CBX1,CC2D1A,CEBPG,CHAMP1,CREB3,CREM,CTCF,CUX1,DDX20,DIDO1,DMAP1,DMBX1,DPF2,DR1,DRAP1,E2F1,E2F4,E2F5,E2F6,E2F8,E4F1,EED,EGR1,EHMT2,ELF1,ELF2,ELF4,EP400,ERF,ESRRA,ETV4,EZH2,FBXL19,FOXC1,FOXK1,FOXM1,FOXP1,FOXQ1,GABPA,GABPB1,GMEB1,GTF2F1,GZF1,HDAC1,HDAC2,HDAC8,HDGF,HIC2,HINFP,HIVEP1,HMG20A,HMGXB3,HMGXB4,HOXA3,HOXA9,ID3,IKZF1,IKZF4,IRF9,JRK,JUN,JUND,KAT7,KDM1A,KDM3A,KDM4B,KDM5B,KLF12,KLF13,KLF6,L3MBTL2,LCORL,LIN54,MAFG,MAX,MAZ,MED1,MED8,MEF2D,MGA,MIER1,MLLT1,MNX1,MTA1,MTA2,MTERF4,MTF2,MXD1,MXD3,MXD4,MYBL2,MYC,MYPOP,MYRF,NACC2,NBN,NCOA2,NCOR1,NFIC,NFIL3,NFKB2,NFRKB,NONO,NR1H2,NR2C1,NR2C2,NR2F1,NR4A1,NR5A2,NRF1,NRL,PHF20,PHF21A,PHF5A,PHF8,PITX1,PML,POGK,POGZ,POLR2A,POLR2G,POU2F1,PRDM1,PRDM10,PRDM15,RBFOX2,RBM39,RCOR2,REL,REPIN1,REST,RLF,RNF2,RXRA,SALL2,SFPQ,SIN3A,SKIL,SMAD1,SMAD3,SMAD4,SMAD7,SMARCA4,SMARCE1,SNAPC2,SNAPC4,SP1,SP3,SP4,SPEN,SRY,TAF1,TAF15,TARDBP,TBX18,TEAD1,TFCP2,TFDP1,THAP9,THRB,TOE1,TOPORS,TRAFD1,TRIM22,TRIM28,TSC22D2,TSHZ1,UBTF,WIZ,YY1,ZBTB11,ZBTB17,ZBTB2,ZBTB20,ZBTB25,ZBTB26,ZBTB33,ZBTB39,ZBTB4,ZBTB40,ZBTB42,ZBTB7B,ZBTB8A,ZC3H8,ZEB2,ZFHX3,ZFP91,ZFX,ZFY,ZIC2,ZMAT3,ZMYM2,ZMYM3,ZMYM4,ZNF124,ZNF136,ZNF142,ZNF143,ZNF165,ZNF175,ZNF18,ZNF2,ZNF217,ZNF224,ZNF230,ZNF235,ZNF24,ZNF263,ZNF264,ZNF274,ZNF280B,ZNF281,ZNF292,ZNF296,ZNF30,ZNF316,ZNF317,ZNF324,ZNF329,ZNF333,ZNF335,ZNF33B,ZNF350,ZNF395,ZNF407,ZNF414,ZNF423,ZNF430,ZNF431,ZNF44,ZNF441,ZNF451,ZNF485,ZNF501,ZNF507,ZNF511,ZNF512,ZNF512B,ZNF518A,ZNF527,ZNF547,ZNF548,ZNF561,ZNF563,ZNF564,ZNF570,ZNF576,ZNF580,ZNF589,ZNF592,ZNF598,ZNF605,ZNF607,ZNF608,ZNF639,ZNF644,ZNF646,ZNF668,ZNF670,ZNF687,ZNF691,ZNF692,ZNF704,ZNF709,ZNF710,ZNF76,ZNF761,ZNF766,ZNF776,ZNF777,ZNF781,ZNF782,ZNF784,ZNF786,ZNF79,ZNF800,ZNF816,ZNF827,ZNF83,ZNF84,ZNF841,ZNF883,ZNF891,ZSCAN21,ZSCAN23,ZSCAN25,ZSCAN29,ZSCAN9,ZXDB,ZXDC	ARID3A,ARNT,ASH1L,BHLHE40,BHLHE41,BMI1,BRD4,CHD4,CREB1,CREM,CTCF,DPF2,EWSR1,FOS,GMEB1,HCFC1,HNRNPK,KAT2B,MEF2A,MEIS2,NFIC,NR3C1,PKNOX1,PRDM15,RAD21,RB1,RELB,REST,SIN3A,SKIL,SMARCA5,SMC3,SOX8,SOX9,SP1,SREBF2,TARDBP,TRIM28,YY1,ZEB1,ZEB2,ZFP91,ZHX1,ZNF143	ARID3A,BHLHE41,BRD4,CHD4,CREB1,CTCF,FOS,MEIS2,NR3C1,PKNOX1,PRDM15,RELB,REST,SIN3A,SOX9,SP1,YY1,ZHX1,ZNF143	CREB3L1,CREB3L2,E2F2,E2F3,NR3C1,TAF1,THAP1,YY1,YY2	NA	NA	NA
chr6	27773682	27774101	420	*	ENSG00000287252	13812	NA	NA	iTF_Microglia.LPS.IFNG	NA	NA	ENSG00000287252	ZKSCAN4	NA	NA	NA	NA	NA	NA	IRF1,IRF3,MAFB,SOX4,SP5,SPI1,SPIB,STAT1::STAT2,STAT2	rs2179094	PD	AFF1,ARID1B,ARID5B,ARNT,ATF1,ATF3,ATF4,ATF7,BCL6,BCOR,CBFA2T2,CBFA2T3,CBFB,CC2D1A,CCNT2,CEBPA,CEBPB,CGGBP1,CHAMP1,CLOCK,CREB1,CREB3,CREB3L1,CREM,CTBP1,CUX1,CXXC5,DDX20,DEAF1,DMBX1,DPF2,DRAP1,E2F5,E2F7,E4F1,EGR1,ELF1,ELF4,ELK3,EP300,EP400,ERF,ESRRA,ETV1,ETV5,FOSL1,FOXA3,FOXJ2,FOXJ3,FOXM1,FOXP1,GABPA,GATA2,GATAD2A,GATAD2B,GMEB1,HBP1,HDAC1,HDAC2,HDAC3,HDAC8,HES1,HEY1,HMBOX1,HMG20A,HMGN3,HMGXB4,ID3,IKZF1,IKZF2,ILF3,JUNB,JUND,KDM1A,KHSRP,KLF16,KLF6,L3MBTL2,LCOR,LEF1,MAX,MAZ,MBD2,MEF2B,MEF2D,MEIS2,MITF,MNT,MTA1,MTA2,MTA3,MXI1,MYC,MYNN,NAIF1,NBN,NCOA1,NCOA4,NCOR1,NFATC3,NFE2,NFIC,NFIL3,NFRKB,NKRF,NR2C1,NR2C2,NR2F1,NR2F2,NR2F6,NR4A1,NRF1,OTX1,PAXIP1,PHB2,PHF21A,PHF8,PML,POLR2A,PPARG,PYGO2,RARA,RB1,RBBP5,RCOR1,RELB,REST,RLF,RNF2,SALL2,SIRT6,SKI,SKIL,SMAD1,SMAD3,SMAD4,SMAD5,SMARCA4,SMARCC2,SMARCE1,SOX13,SOX5,SP1,SPI1,STAT5A,TAL1,TARDBP,TBL1XR1,TBX21,TCF12,TCF3,TCFL5,TEAD1,TEAD2,TEAD4,TFCP2,THRB,TRIM24,TRIM25,TRIM28,USF2,VEZF1,ZBED1,ZBTB11,ZBTB12,ZBTB2,ZBTB40,ZBTB7A,ZBTB9,ZC3H8,ZEB2,ZMIZ1,ZNF148,ZNF175,ZNF184,ZNF197,ZNF212,ZNF215,ZNF219,ZNF239,ZNF24,ZNF281,ZNF282,ZNF311,ZNF318,ZNF324,ZNF395,ZNF41,ZNF444,ZNF449,ZNF507,ZNF511,ZNF584,ZNF586,ZNF589,ZNF639,ZNF644,ZNF700,ZNF766,ZNF770,ZNF83,ZSCAN29	REST	REST	NR1H2,NR2C2,NR2F1,NR2F6,NR6A1,PPARA,RARA,RARG,RXRA,ZNF652	NA	NA	NA
chr6	27777503	27778014	512	*	ENSG00000287252	17633	iTF_iPSCs	NA	NA	NA	H4C11	NA	NA	H2AC13	NA	NA	NA	NA	NA	ETV7,IKZF1,IKZF2,IRF1,POU5F1::SOX2,SPI1,STAT1::STAT2,STAT2	rs9461407	PD	ADNP,AFF1,AFF4,ARID1B,ARID4B,ARNT,ASH2L,ATF3,ATF7,BCLAF1,BCOR,BHLHE40,BRD9,CBFA2T3,CBX3,CC2D1A,CDC5L,CEBPB,CEBPG,CHAMP1,CHD2,CREM,CSDE1,CUX1,CXXC5,DDX20,DEAF1,DIDO1,DMBX1,E2F1,E2F5,E2F6,E2F8,EHMT2,ELF1,EP300,EP400,ESRRA,ETS1,ETV1,ETV5,FOS,FOSL1,FOXJ2,FOXK1,FOXK2,FOXM1,FOXP1,FOXP2,FOXP4,GABPA,GABPB1,GATAD2A,GMEB1,GTF2E2,GTF2F1,HDAC1,HDAC2,HES1,HMGXB4,HNRNPK,HNRNPLL,IKZF1,IRF2,JUND,L3MBTL2,LEF1,MAFK,MAX,MAZ,MEF2D,MGA,MLLT1,MNT,MTA1,MTA3,MXI1,MYC,NBN,NCOA1,NCOR1,NFIC,NFRKB,NR2C2,NR2F1,NR2F2,NR3C1,NRF1,NUFIP1,OTX1,PHF20,PML,POLR2A,POLR2G,POLR2H,POLR3A,POLR3G,PRDM10,RAD51,RBBP5,RBFOX2,RBM22,RBM39,RCOR1,RELA,RFX5,RNF2,SIN3A,SKIL,SMARCA4,SMARCA5,SREBF2,SUPT5H,TAF7,TAL1,TARDBP,TBL1XR1,TBP,TEAD4,TFDP1,THAP1,TRIM24,TRIM25,TRIM28,U2AF1,VEZF1,YY1,ZBTB11,ZBTB2,ZBTB33,ZBTB40,ZBTB5,ZC3H8,ZEB2,ZHX1,ZKSCAN8,ZNF184,ZNF24,ZNF281,ZNF316,ZNF317,ZNF324,ZNF362,ZNF384,ZNF395,ZNF407,ZNF512,ZNF589,ZNF639,ZNF644,ZNF740,ZNF83,ZSCAN29	NA	NA	E2F2,E2F3,FOXJ3,FOXO1,FOXO3,FOXO4,ZNF423	NA	NA	NA
chr6	27777503	27778014	512	*	ENSG00000287252	17633	iTF_iPSCs	NA	NA	NA	H4C11	NA	NA	H2AC13	NA	NA	NA	NA	NA	ETV7,IKZF1,IKZF2,IRF1,POU5F1::SOX2,SPI1,STAT1::STAT2,STAT2	rs9468225	PD	ADNP,AFF1,AFF4,ARID1B,ARID4B,ARNT,ASH2L,ATF3,ATF7,BCLAF1,BCOR,BHLHE40,BRD9,CBFA2T3,CBX3,CC2D1A,CDC5L,CEBPB,CEBPG,CHAMP1,CHD2,CREM,CSDE1,CUX1,CXXC5,DDX20,DEAF1,DIDO1,DMBX1,E2F1,E2F5,E2F6,E2F8,EHMT2,ELF1,ELF4,EP300,EP400,ESRRA,ETS1,ETV1,ETV5,FOS,FOSL1,FOXJ2,FOXK1,FOXK2,FOXM1,FOXP1,FOXP2,FOXP4,GABPA,GABPB1,GATAD2A,GMEB1,GTF2E2,GTF2F1,GTF3C2,HDAC1,HDAC2,HES1,HINFP,HMGXB4,HNRNPK,HNRNPLL,IKZF1,IRF2,JUND,L3MBTL2,LEF1,MAFK,MAX,MAZ,MEF2D,MGA,MLLT1,MNT,MTA1,MTA3,MXI1,MYC,NBN,NCOA1,NCOR1,NFIC,NFRKB,NR2C2,NR2F1,NR2F2,NR3C1,NRF1,NUFIP1,OTX1,PHF20,PML,POLR2A,POLR2G,POLR2H,POLR3A,POLR3G,PRDM10,RAD51,RBBP5,RBFOX2,RBM22,RBM39,RCOR1,RELA,REPIN1,RFX5,RNF2,SIN3A,SKIL,SMARCA4,SMARCA5,SREBF2,SUPT5H,TAF7,TAL1,TARDBP,TBL1XR1,TBP,TEAD4,TFDP1,THAP1,THRB,TRIM24,TRIM25,TRIM28,U2AF1,VEZF1,YY1,ZBTB11,ZBTB2,ZBTB26,ZBTB33,ZBTB40,ZBTB5,ZC3H8,ZEB2,ZHX1,ZKSCAN8,ZNF184,ZNF24,ZNF281,ZNF316,ZNF317,ZNF324,ZNF362,ZNF384,ZNF395,ZNF407,ZNF512,ZNF589,ZNF639,ZNF644,ZNF707,ZNF740,ZNF83,ZSCAN29	NA	NA	AIRE,GTF3C2,IRF3,IRF4,IRF5,IRF6,IRF9,NR2F6,RARA,RARG,RREB1	NA	NA	NA
chr6	27791239	27793047	1809	*	H2AC13	15124	iTF_iPSCs	iTF_Microglia	iTF_Microglia.LPS.IFNG	NA	H4C11	NA	ZKSCAN4	NA	LINC01012	NA		NA	NA	BCL11B,CEBPA,CEBPD,CEBPG,CTCF,ETV7,IKZF1,IKZF2,IRF1,IRF2,IRF5,MAFB,NFKB2,REL,RELA,RUNX1,RUNX2,SOX15,SP5,SPI1,STAT1,STAT2,TEAD2,TEAD3	rs35037868	AD	ADNP,AFF1,ARID3A,ARID5B,ARNT,ATF1,ATF2,ATF3,ATF4,ATF7,BCL11A,BCL11B,BCL6,BCLAF1,BCOR,BDP1,BHLHE40,BRCA1,BRD4,BRD9,CBX3,CC2D1A,CEBPA,CEBPB,CEBPG,CGGBP1,CHAMP1,CHD2,CLOCK,CREB1,CREM,CSDE1,CTCF,CUX1,CXXC5,DDX20,DEAF1,E4F1,ELF1,ELF3,EP300,EP400,ESRRA,ETS1,ETV6,FOS,FOSL2,FOXA3,FOXJ3,FOXK1,FOXK2,FOXO1,FOXP4,GABPA,GABPB1,GATA2,GATA3,GATAD2A,GFI1B,GLI4,GMEB1,GTF2F1,GTF3C2,HDAC1,HDAC2,HES1,HMBOX1,HMG20A,HMGA2,HMGXB4,HNF4G,HOMEZ,HOXA3,HOXA5,HSF1,IKZF1,IKZF2,IKZF5,IRF1,IRF2,IRF4,JRK,JUN,JUND,KAT8,KDM1A,KDM2A,KDM4B,KLF10,KLF13,KLF16,KMT2B,LCOR,LEF1,MAF1,MAFF,MAFG,MAFK,MAX,MAZ,MED1,MEF2D,MGA,MIER2,MIER3,MITF,MIXL1,MLLT1,MTA2,MTA3,MTERF4,MXI1,MYBL2,MZF1,NBN,NCOA1,NCOA2,NCOR1,NFATC3,NFE2L2,NFIA,NFIC,NKRF,NONO,NR2F1,NR2F2,NR2F6,NR3C1,ONECUT1,PATZ1,PAXIP1,PBX2,PHF21A,PHF8,PITX1,POGZ,POLR2A,POLR2H,POLR3A,POLR3G,POU2F1,POU5F1,PPARG,PRDM15,PRDM4,PREB,PROX1,RAD21,RARA,RB1,RBAK,RBM22,RBM25,RCOR1,RCOR2,RELA,REST,RFX5,RNF2,RXRA,RXRB,SALL2,SAP130,SIN3A,SIN3B,SIRT6,SIX1,SIX4,SIX5,SKIL,SMAD3,SMAD4,SMARCA5,SMC3,SOX13,SOX5,SP1,SP3,SP4,SREBF1,SREBF2,STAT3,STAT5A,TAF1,TARDBP,TBL1XR1,TBP,TCF12,TCF3,TCF7L2,TEAD3,TEAD4,TFE3,THAP11,TOE1,TRIM22,TRIM24,TRIM25,TRIM28,UBTF,USF1,XRCC5,YY1,ZBED4,ZBTB10,ZBTB17,ZBTB2,ZBTB21,ZBTB25,ZBTB33,ZBTB40,ZBTB44,ZBTB49,ZBTB5,ZBTB6,ZBTB8A,ZC3H8,ZEB2,ZFP36,ZFP69B,ZFP82,ZFP91,ZGPAT,ZHX2,ZKSCAN1,ZKSCAN8,ZMYM3,ZMYM4,ZNF10,ZNF184,ZNF189,ZNF2,ZNF217,ZNF219,ZNF24,ZNF274,ZNF280D,ZNF281,ZNF316,ZNF317,ZNF324,ZNF331,ZNF34,ZNF384,ZNF391,ZNF394,ZNF407,ZNF501,ZNF503,ZNF510,ZNF511,ZNF512B,ZNF518A,ZNF549,ZNF574,ZNF580,ZNF592,ZNF596,ZNF600,ZNF607,ZNF610,ZNF624,ZNF629,ZNF639,ZNF644,ZNF646,ZNF660,ZNF664,ZNF680,ZNF692,ZNF697,ZNF768,ZNF775,ZNF777,ZNF781,ZNF792,ZNF878,ZSCAN18,ZSCAN21,ZSCAN29,ZSCAN5A	ARID3A,ARNT,ASH2L,BMI1,BRCA1,BRD4,CHD4,CTCF,EWSR1,GMEB1,KAT2B,NFIC,NONO,RAD21,RELB,SIN3B,SKIL,SMARCA5,SMC3,SP1,SREBF2,TRIM28,YY1,ZEB1,ZEB2,ZFP91,ZHX1,ZNF24,ZNF407	NA	BATF,FOXM1,IRF2,IRF4,SIX1	NA	NA	NA
chr6	27806647	27808729	2083	*	H2AC13	0	iTF_iPSCs	iTF_Microglia	iTF_Microglia.LPS.IFNG	NA	H4C11	NA	NA	H2AC13				AL009179.1,AL009179.2,ZNF184,ZNF391	common,common,common,common	BCL11B,CEBPD,CEBPG,ETV7,IKZF1,IKZF2,IRF1,IRF5,MEF2A,REL,RELA,SOX15,SP5,SPI1,STAT1::STAT2,STAT2,ZNF175	rs17751184	AD	AFF4,AR,ARID2,ARID4A,ARID4B,ASH2L,ATF3,ATF4,BACH1,BCL3,BCLAF1,BRCA1,BRCA2,BRD4,CBX1,CEBPB,CEBPG,CGGBP1,CHD1,CHD2,CHD7,CREB3,CTBP1,CTCF,CXXC5,DMTF1,E2F1,ELF1,ELF4,EMX1,ERG,ESRRA,ETV1,EZH2,FOXC1,FOXJ3,FOXK1,FOXP4,FOXQ1,FUBP1,FUS,GABPA,GABPB1,GABPB2,GATA3,GATA4,GATAD2A,GLI4,GMEB1,HDAC1,HDAC2,HDGF,HIVEP1,HMG20A,HMGXB4,HNRNPL,HNRNPLL,HNRNPUL1,HOXA10,HOXB6,HSF2,IKZF1,IRF1,IRF2,ISL2,JARID2,JUN,JUND,KAT7,KDM4B,KDM5A,KDM5B,KLF9,KMT2B,LCOR,LCORL,MAX,MAZ,MED1,MED13,MGA,MLX,MNT,MNX1,MSX2,MTF2,MXI1,MYC,NCOR1,NFATC3,NFATC4,NFIL3,NFXL1,NFYA,NR2C1,NR2C2,NR2F2,NR2F6,NR4A1,OTX1,OVOL1,PAX8,PBX2,PHF8,PKNOX1,POLR2A,POLR2B,POLR2G,POU2F2,PRDM15,PROX1,PRPF4,PRRX2,PTBP1,RAD21,RBBP5,RBFOX2,RBM22,RBM39,RCOR1,REST,RFX1,RFX7,RNF2,SAP130,SAP30,SIN3A,SMAD3,SMAD4,SMAD5,SMARCA5,SNAPC4,SNRNP70,SP1,SPEN,SREBF1,SRF,SRSF1,STAT5B,SUPT5H,TAF1,TAF15,TAF7,TBL1XR1,TBP,TCF3,TCF4,TEAD1,TEAD3,TEAD4,TFAP4,TFCP2L1,TGIF2,TRIM28,UBTF,USF2,VEZF1,ZBED1,ZBTB10,ZBTB11,ZBTB12,ZBTB14,ZBTB17,ZBTB25,ZBTB33,ZBTB37,ZBTB38,ZBTB4,ZBTB40,ZBTB43,ZBTB49,ZBTB9,ZC3H4,ZEB2,ZFAT,ZFP36L1,ZFP37,ZFP82,ZFP90,ZFP91,ZFX,ZGPAT,ZHX1,ZHX2,ZKSCAN8,ZMYM2,ZMYM4,ZNF121,ZNF143,ZNF160,ZNF175,ZNF18,ZNF217,ZNF219,ZNF224,ZNF230,ZNF232,ZNF235,ZNF24,ZNF253,ZNF317,ZNF329,ZNF34,ZNF343,ZNF395,ZNF414,ZNF416,ZNF425,ZNF431,ZNF436,ZNF460,ZNF490,ZNF503,ZNF510,ZNF532,ZNF543,ZNF546,ZNF547,ZNF574,ZNF586,ZNF598,ZNF605,ZNF639,ZNF664,ZNF671,ZNF672,ZNF687,ZNF691,ZNF696,ZNF704,ZNF707,ZNF710,ZNF717,ZNF761,ZNF768,ZNF792,ZNF800,ZNF816,ZNF84,ZNF883,ZSCAN21,ZSCAN22	ARID1B,ARID3A,ASH1L,ASH2L,BMI1,BRD4,CHD4,CREB1,CTCF,GABPB1,HNRNPK,KLF5,MEF2A,NCOA2,NONO,NR2F1,NRF1,PRDM15,REST,SKIL,SMC3,SP1,SP4,SREBF2,YY1,ZHX1	CHD4,CTCF,PRDM15,REST,SP1	PBX1,SOX10,SOX9	NA	NA	NA
chr6	27830363	27831938	1576	*	H4C12	0	iTF_iPSCs	iTF_Microglia	iTF_Microglia.LPS.IFNG	NA	H2BC15,H4C11	NA	NA	H2BC15				AL009179.1,ZNF184,ZNF391,ZNF391	Ctrl,common,common,AD	BCL11B,CEBPA,CEBPD,CEBPG,IRF1,IRF5,IRF7,REL,RELA,SOX15,SOX4,SP5,SPI1,SPIB,STAT1,STAT1::STAT2,STAT2,ZNF281	rs67101035	AD	AFF1,AFF4,AGO2,AHR,AKNA,AR,ARID1B,ARID2,ARID4A,ARID4B,ASH2L,ATF1,ATF2,ATF4,ATF7,BACH1,BAZ2A,BCL3,BCLAF1,BHLHE40,BRD4,CBFB,CBX1,CBX5,CC2D1A,CDC5L,CEBPB,CEBPD,CGGBP1,CHD1,CLOCK,CREB3,CREM,CSRNP1,CTBP1,CTCF,CXXC5,DMAP1,DMBX1,DMTF1,DNMT1,DPF2,E2F1,E2F3,E2F4,E2F5,E2F6,E2F8,E4F1,ELF2,ELF4,ELK3,EP400,ERF,ETS1,ETV1,FOXA3,FOXJ3,FOXK1,FOXM1,FOXP1,GABPA,GABPB1,GATAD2A,GATAD2B,GTF2I,GZF1,HBP1,HCFC1,HDAC1,HDAC2,HDAC6,HDGF,HHEX,HINFP,HLTF,HMBOX1,HMGN3,HMGXB3,HMGXB4,HNRNPL,HNRNPLL,HNRNPUL1,HOXA3,HOXA5,ID3,IFI16,IKZF1,IRF1,IRF5,IRX3,ISL2,JRK,JUN,JUNB,JUND,KAT7,KDM1A,KDM2A,KDM5B,KLF6,KMT2A,L3MBTL2,LARP7,LCOR,LEF1,LIN54,MAFF,MAFG,MAX,MAZ,MED1,MED13,MED8,MEF2B,MEF2C,MEIS2,MGA,MIER1,MIER3,MLLT1,MLX,MNT,MNX1,MTA3,MXI1,MYBL2,MYC,MYPOP,NBN,NCOA1,NCOA5,NCOR1,NFAT5,NFATC3,NFE2,NFE2L1,NFIC,NFKB2,NKRF,NKX3-1,NR2F1,NR4A1,NRF1,PATZ1,PBX3,PHF21A,PHF8,PKNOX1,PML,POGK,POLR2A,POLR2B,POLR2G,POU2F2,PREB,PRPF4,RAD21,RBFOX2,RBM22,RBM39,RCOR1,RELA,RERE,REST,RFXAP,RXRA,SALL1,SALL2,SAP130,SIN3A,SIRT6,SMAD1,SMAD3,SMAD4,SMAD5,SMAD7,SMARCA4,SMARCE1,SNAPC4,SP1,SPEN,SRF,SRSF4,SRY,SSRP1,STAT6,SUPT5H,TAF1,TAF7,TBL1XR1,TBP,TBX18,TBX21,TEAD1,TFAP4,TFDP1,THAP12,THAP4,THAP9,THRAP3,TOE1,TP53,TRIM22,UBTF,USF1,XRCC5,YEATS4,YY1,ZBED1,ZBTB1,ZBTB17,ZBTB33,ZBTB4,ZBTB40,ZBTB5,ZBTB7B,ZBTB9,ZC3H13,ZC3H4,ZC3H8,ZEB1,ZEB2,ZFAT,ZFP1,ZFP37,ZFP91,ZFX,ZGPAT,ZKSCAN8,ZNF12,ZNF124,ZNF142,ZNF143,ZNF160,ZNF207,ZNF219,ZNF221,ZNF232,ZNF234,ZNF24,ZNF256,ZNF263,ZNF275,ZNF281,ZNF296,ZNF318,ZNF329,ZNF331,ZNF350,ZNF367,ZNF395,ZNF397,ZNF408,ZNF41,ZNF430,ZNF445,ZNF48,ZNF483,ZNF501,ZNF503,ZNF511,ZNF552,ZNF562,ZNF564,ZNF574,ZNF598,ZNF605,ZNF608,ZNF639,ZNF687,ZNF697,ZNF7,ZNF707,ZNF740,ZNF75A,ZNF768,ZNF773,ZNF781,ZNF79,ZNF800,ZNF816,ZNF83,ZNF84,ZNF891,ZSCAN29	ASH1L,EWSR1,SMC3,SP4,ZHX1	NA	CTCFL,NR3C1,TCF12,ZBTB7A	NA	NA	NA
chr6	27836745	27839598	2854	*	H2BC15	0	iTF_iPSCs	iTF_Microglia	iTF_Microglia.LPS.IFNG	NA	H2BC15	NA	NA	H2BC15				AL009179.1,AL009179.2,ZNF391	common,AD,common	BATF3,BCL11B,CEBPA,CEBPD,CEBPG,CTCF,ETV7,IKZF1,IKZF2,IRF1,IRF2,IRF7,MEF2A,RUNX1,RUNX2,SOX15,SOX4,SP5,SPI1,STAT1::STAT2,STAT2,TEAD2,TEAD3,ZNF175,ZNF281	rs112586220	MS	AFF4,AGO2,AKAP8L,ARID2,ARID4B,ARID5B,ASH2L,ATF5,BAZ2A,BCL3,BHLHE40,BRCA1,BRD4,CAMTA2,CBX1,CHCHD3,CHD1,CHD4,CREBL2,CSRNP1,DMTF1,E2F1,E2F3,E2F4,E2F5,EGR1,ELF3,EP300,ETV5,FIP1L1,FOXC1,FOXK1,FOXP1,FOXP4,FOXQ1,GABPB1,GATAD2A,GLYR1,GTF2E2,GZF1,HBP1,HDAC1,HDAC2,HIC2,HIVEP1,HMG20A,HMGXB4,HNRNPLL,HSF2,IRF2,IRF5,IRX3,JUN,KAT7,KDM2A,KDM3A,KDM5B,KLF13,KMT2A,L3MBTL2,LARP7,LBX2,LCORL,MAX,MAZ,MBD4,MED1,MED8,MEIS1,MGA,MIER3,MLLT1,MLLT10,MNT,MNX1,MTA3,MTERF2,MTERF4,MXD1,MXD3,MXI1,MYC,MYPOP,NKRF,NKX3-1,NR2C2,NR5A2,NRF1,NRL,PAWR,PAX8,PAXIP1,PBX3,PCBP1,PHF8,POLR2A,POLR2G,POU2F1,PRDM15,PRPF4,PTBP1,RBBP5,RBFOX2,RBM22,RBM39,RBPJ,REL,REST,REXO4,RNF2,RREB1,RUNX3,SALL1,SAP130,SAP30,SIN3A,SMAD1,SMAD3,SMAD5,SMARCE1,SMC3,SNAPC2,SNRNP70,SOX13,SP1,SP110,SP2,SP5,SRF,SRY,STAT6,SUPT5H,TAF1,TAF15,TAF7,TARDBP,TBP,TCF12,TEAD1,TEAD3,TFAP4,TFDP1,TGIF2,THAP7,THAP8,THAP9,THRA,UBTF,XRCC5,ZBTB1,ZBTB2,ZBTB25,ZBTB26,ZBTB3,ZBTB33,ZBTB37,ZBTB38,ZBTB39,ZBTB40,ZBTB43,ZBTB46,ZBTB49,ZBTB7A,ZBTB7B,ZC3H13,ZC3H4,ZC3H8,ZFHX2,ZFP37,ZFP41,ZFP64,ZFP69B,ZFP91,ZFX,ZMAT3,ZNF101,ZNF121,ZNF136,ZNF138,ZNF146,ZNF18,ZNF2,ZNF221,ZNF224,ZNF225,ZNF230,ZNF232,ZNF234,ZNF235,ZNF24,ZNF25,ZNF251,ZNF263,ZNF274,ZNF276,ZNF282,ZNF292,ZNF296,ZNF3,ZNF317,ZNF318,ZNF329,ZNF337,ZNF343,ZNF350,ZNF362,ZNF407,ZNF431,ZNF451,ZNF468,ZNF48,ZNF484,ZNF490,ZNF501,ZNF510,ZNF511,ZNF527,ZNF543,ZNF547,ZNF548,ZNF565,ZNF567,ZNF570,ZNF574,ZNF589,ZNF592,ZNF598,ZNF600,ZNF605,ZNF607,ZNF608,ZNF609,ZNF619,ZNF644,ZNF674,ZNF678,ZNF687,ZNF691,ZNF709,ZNF710,ZNF713,ZNF746,ZNF761,ZNF776,ZNF777,ZNF778,ZNF782,ZNF83,ZNF830,ZNF84,ZNF850,ZNF879,ZNF891,ZSCAN20,ZSCAN21,ZSCAN22,ZSCAN25,ZXDC,ZZZ3	ARID3A,ARNT,ASH1L,ASH2L,BCL11A,BMI1,BRCA1,BRD4,CC2D1A,CHD4,CREB1,CREM,DPF2,EGR1,EWSR1,EZH2,FOXK2,GABPB1,GMEB1,HCFC1,KAT2B,KDM4A,KLF5,MEF2A,MEF2C,NCOA2,NFIB,NFIC,NONO,NR2F2,NR3C1,NRF1,PKNOX1,PRDM15,RAD21,RB1,RELB,REST,SIN3A,SIN3B,SKIL,SMARCA5,SMC3,SOX8,SP1,SP4,SREBF2,SRF,TAF1,TARDBP,TRIM28,YBX1,ZBTB7B,ZEB1,ZFP91,ZHX1,ZKSCAN1,ZNF143,ZNF24,ZNF384,ZNF407	ASH2L,BRD4,PRDM15,REST,SP1	CTCF,EGR1,EGR2,GLI1,GLI2,IRF1,SP1,SP2,SP3,SP4,ZBTB7A,ZNF219,ZNF740	NA	NA	NA
chr6	27836745	27839598	2854	*	H2BC15	0	iTF_iPSCs	iTF_Microglia	iTF_Microglia.LPS.IFNG	NA	H2BC15	NA	NA	H2BC15				AL009179.1,AL009179.2,ZNF391	common,AD,common	BATF3,BCL11B,CEBPA,CEBPD,CEBPG,CTCF,ETV7,IKZF1,IKZF2,IRF1,IRF2,IRF7,MEF2A,RUNX1,RUNX2,SOX15,SOX4,SP5,SPI1,STAT1::STAT2,STAT2,TEAD2,TEAD3,ZNF175,ZNF281	rs13212651	AD	AFF4,AKAP8L,AR,ARID2,ARID4B,ASH2L,BCL3,BRCA1,BRD4,CAMTA2,CHCHD3,CHD1,CHD4,CREBL2,CSRNP1,DMTF1,E2F1,EGR1,EP300,ERF,FIP1L1,FLYWCH1,FOXC1,FOXP1,FOXP4,FOXQ1,GABPB1,GATAD2A,GZF1,HBP1,HDAC1,HDAC2,HMG20A,HMGXB4,IRF2,IRF5,JUN,KAT7,KDM3A,KHSRP,KLF13,KLF9,KMT2A,L3MBTL2,LBX2,LCOR,LCORL,MAX,MAZ,MBD4,MED1,MEIS1,MIER3,MLLT1,MLLT10,MNX1,MTA3,MTERF4,MXD1,MXD3,MXI1,MYC,NKRF,NR2C2,NRF1,NRL,PAWR,PAX8,PAXIP1,PBX3,PCBP1,PHF8,POLR2A,POLR2G,POU2F1,PRPF4,PTBP1,RBBP5,RBFOX2,RBM22,RBM39,RBPJ,REL,REST,REXO4,RREB1,RUNX3,SALL1,SAP130,SAP30,SIN3A,SMAD1,SMAD5,SNAPC2,SOX13,SP1,SP2,SP5,SRY,SUPT5H,TAF1,TAF7,TARDBP,TBP,TCF12,TEAD1,TFDP1,TGIF2,THAP7,THAP8,THAP9,TSC22D2,ZBTB1,ZBTB2,ZBTB25,ZBTB33,ZBTB37,ZBTB38,ZBTB39,ZBTB40,ZBTB43,ZBTB46,ZBTB7A,ZBTB7B,ZC3H13,ZC3H4,ZFHX2,ZFP41,ZFX,ZNF101,ZNF136,ZNF146,ZNF18,ZNF2,ZNF224,ZNF225,ZNF230,ZNF234,ZNF235,ZNF25,ZNF263,ZNF274,ZNF276,ZNF292,ZNF3,ZNF318,ZNF329,ZNF337,ZNF343,ZNF350,ZNF407,ZNF431,ZNF451,ZNF460,ZNF468,ZNF490,ZNF501,ZNF507,ZNF510,ZNF511,ZNF543,ZNF548,ZNF567,ZNF570,ZNF574,ZNF579,ZNF589,ZNF592,ZNF598,ZNF605,ZNF607,ZNF608,ZNF609,ZNF619,ZNF644,ZNF674,ZNF678,ZNF687,ZNF691,ZNF709,ZNF713,ZNF746,ZNF773,ZNF776,ZNF782,ZNF83,ZNF84,ZNF850,ZNF891,ZSCAN20,ZSCAN21,ZSCAN22,ZSCAN25,ZZZ3	ARID3A,ARNT,ASH1L,ASH2L,BMI1,BRCA1,BRD4,CC2D1A,CHD4,CREB1,CREM,DPF2,EGR1,EWSR1,EZH2,FOXK2,GABPB1,GMEB1,KAT2B,KDM4A,KLF5,MEF2A,MEF2C,NFIB,NFIC,NONO,NR2F2,NRF1,PKNOX1,RAD21,RB1,RELB,SIN3A,SIN3B,SKIL,SMARCA5,SMC3,SP1,SREBF2,SRF,TARDBP,TRIM28,ZEB1,ZHX1,ZKSCAN1,ZNF407	NA	AIRE	NA	NA	NA
chr6	27836745	27839598	2854	*	H2BC15	0	iTF_iPSCs	iTF_Microglia	iTF_Microglia.LPS.IFNG	NA	H2BC15	NA	NA	H2BC15				AL009179.1,AL009179.2,ZNF391	common,AD,common	BATF3,BCL11B,CEBPA,CEBPD,CEBPG,CTCF,ETV7,IKZF1,IKZF2,IRF1,IRF2,IRF7,MEF2A,RUNX1,RUNX2,SOX15,SOX4,SP5,SPI1,STAT1::STAT2,STAT2,TEAD2,TEAD3,ZNF175,ZNF281	rs34706883	AD	AR,ARID1B,ARID3A,ARID4B,ARNT,ASH1L,ASH2L,ATF1,ATF2,ATF3,ATF4,BACH1,BCL11A,BCL3,BCLAF1,BCOR,BMI1,BNC2,BRCA1,BRD9,CBFA2T2,CBFA2T3,CBX1,CCNT2,CDX4,CGGBP1,CHCHD3,CHD1,CHD2,CLOCK,CREB1,CREB5,CREM,CSRNP3,CTCF,CUX1,DACH1,DDX20,DLX4,DMAP1,DMTF1,DNMT1,DPF2,DRAP1,E2F1,E2F5,E2F6,E4F1,EGR1,ELF4,ELK1,ELK3,EMX1,EP300,EP400,ESRRG,FEZF1,FOSL1,FOXK2,FOXM1,FOXP1,FOXP4,GABPB1,GABPB2,GATA2,GATA3,GATAD2B,GLIS3,GMEB1,GTF2B,GTF2E2,GTF2F1,HBP1,HDAC1,HDAC2,HDAC3,HES1,HEY1,HINFP,HMBOX1,HMG20A,HMG20B,HMGN3,HMGXB4,HNRNPL,HOXA3,HOXA5,HOXA7,HOXB6,HSF2,IKZF1,IKZF2,ILF3,IRF1,IRF2,IRF9,IRX3,ISL2,JUN,JUND,KAT2B,KDM1A,KDM5B,KLF10,KLF13,KLF16,L3MBTL2,LEF1,MAX,MAZ,MBD1,MED1,MEF2B,MEIS2,MGA,MITF,MLLT1,MNT,MSX2,MTA1,MTA2,MTERF4,MTF1,MXI1,MYC,MYNN,NBN,NCOA1,NCOA4,NCOR1,NFATC3,NFATC4,NFIC,NFRKB,NFYB,NKRF,NONO,NR2C2,NR2F1,NR2F6,NRF1,OTX1,PATZ1,PAX8,PBX2,PHTF2,PKNOX1,PML,POLR2A,POLR2B,POLR2G,POLR2H,POU2F1,PPP1R10,PRDM1,PRDM10,PROX1,PRRX2,PYGO2,RAD51,RARA,RBFOX2,RBPJ,RELA,REST,RFXAP,RNF2,SAFB2,SAP130,SATB2,SIN3A,SIX4,SMAD1,SMAD5,SMARCA4,SMC3,SNAPC2,SNAPC4,SOX13,SP1,SP3,SSRP1,STAT5A,SUPT5H,TAF1,TAF7,TAF9B,TARDBP,TBP,TCF12,TCF3,TEAD2,TEAD4,TFCP2,TFCP2L1,THAP12,THAP7,TIGD6,TMF1,TOPORS,TOX,TRIM22,TRIM24,TRIM28,TSC22D1,TSC22D2,TSHZ1,U2AF1,USF1,USF2,XRCC5,YEATS4,YY1,ZBED1,ZBTB10,ZBTB17,ZBTB2,ZBTB20,ZBTB26,ZBTB33,ZBTB37,ZBTB40,ZC3H4,ZEB2,ZFAT,ZFP30,ZFP90,ZKSCAN1,ZKSCAN8,ZMAT3,ZNF12,ZNF124,ZNF148,ZNF175,ZNF181,ZNF184,ZNF189,ZNF197,ZNF217,ZNF221,ZNF232,ZNF24,ZNF253,ZNF263,ZNF275,ZNF3,ZNF319,ZNF331,ZNF335,ZNF337,ZNF366,ZNF383,ZNF407,ZNF416,ZNF425,ZNF436,ZNF444,ZNF483,ZNF490,ZNF501,ZNF507,ZNF518B,ZNF543,ZNF547,ZNF551,ZNF557,ZNF561,ZNF589,ZNF605,ZNF608,ZNF609,ZNF615,ZNF639,ZNF644,ZNF671,ZNF678,ZNF687,ZNF697,ZNF709,ZNF713,ZNF717,ZNF740,ZNF766,ZNF777,ZNF780A,ZNF790,ZNF792,ZNF800,ZNF83,ZNF830,ZNF879,ZSCAN29	ARID3A,BMI1,BRCA1,BRD4,CHD4,CLOCK,CREB1,CREM,EWSR1,GMEB1,KAT2B,MEF2A,NCOA2,NFIB,NFIC,NONO,NRF1,RB1,RELB,REST,SIN3A,SKIL,SMARCA5,SMC3,SOX8,SP1,SP4,TAF1,TRIM28,YY1,ZBTB7B,ZEB1,ZFP91,ZHX1,ZKSCAN1,ZNF24,ZNF407	SP1	SP1	NA	NA	NA
chr6	27836745	27839598	2854	*	H2BC15	0	iTF_iPSCs	iTF_Microglia	iTF_Microglia.LPS.IFNG	NA	H2BC15	NA	NA	H2BC15				AL009179.1,AL009179.2,ZNF391	common,AD,common	BATF3,BCL11B,CEBPA,CEBPD,CEBPG,CTCF,ETV7,IKZF1,IKZF2,IRF1,IRF2,IRF7,MEF2A,RUNX1,RUNX2,SOX15,SOX4,SP5,SPI1,STAT1::STAT2,STAT2,TEAD2,TEAD3,ZNF175,ZNF281	rs71546575	AD	AFF1,AKAP8,ARID1B,ARID2,ARID3A,ARID4A,ARID4B,ARID5B,ARNT,ASH2L,ATF1,ATF2,ATF3,ATF4,ATF7,BAZ2A,BCL11A,BCL3,BCLAF1,BHLHE40,BMI1,BNC2,BORCS8-MEF2B,BRCA1,BRCA2,BRD4,CBFA2T2,CBFA2T3,CC2D1A,CCNT2,CEBPB,CEBPG,CHAMP1,CHD1,CHD2,CLOCK,CREB1,CREB5,CREM,CSRNP1,CSRNP3,CTBP1,CTCF,CUX1,CXXC5,DACH1,DDX20,DEAF1,DMAP1,DMTF1,DPF2,E2F1,E2F2,E2F4,E2F5,E2F6,E2F8,E4F1,EGR1,ELF1,ELF3,ELF4,ELK1,EP300,EP400,ERF,ESRRA,ETV4,FOS,FOSL1,FOSL2,FOXA2,FOXA3,FOXJ3,FOXK2,FOXM1,FOXP1,FOXP4,GABPA,GABPB1,GATA2,GATA3,GATA4,GATAD2A,GATAD2B,GLI4,GLYR1,GMEB1,GTF2B,GTF2E2,GTF2F1,HDAC1,HDAC2,HDAC3,HES1,HMBOX1,HMG20A,HMGN3,HMGXB4,HNRNPL,HOXA3,HOXA5,ID3,IKZF1,IKZF2,IKZF5,IRF1,IRF2,IRF3,IRF4,IRF9,IRX3,ISL2,JUN,JUNB,JUND,KDM1A,KDM2A,KDM5B,KLF12,KMT2A,MAFK,MAX,MAZ,MBD1,MBD2,MED1,MEF2B,MEIS2,MGA,MLLT1,MNT,MNX1,MSX2,MTA2,MTA3,MTERF4,MXD1,MXI1,MYBL2,MYC,MYNN,NBN,NCOA3,NCOR1,NFATC3,NFE2L1,NFYB,NFYC,NKRF,NKX3-1,NONO,NR2C1,NR2C2,NR2F1,NR2F2,NR2F6,NRF1,NRL,ONECUT1,OTX1,PATZ1,PBX2,PHF20,PHF21A,PITX1,PLSCR1,PML,POLR2A,POLR2B,POLR2G,POLR2H,POU2F1,POU2F2,PRDM10,RAD21,RARA,RBBP5,RBFOX2,RBM22,RCOR1,REPIN1,REST,RFX5,RFXAP,RNF2,RUNX1,RUNX3,RXRA,SAFB2,SALL1,SAP130,SATB2,SIN3A,SIX4,SIX5,SMAD4,SMAD5,SMAD7,SMARCA4,SMARCE1,SMC3,SMYD3,SNAPC2,SNAPC4,SNAPC5,SOX18,SP1,SP4,SSRP1,STAT5A,SUPT5H,TAF1,TAF7,TAL1,TARDBP,TBL1XR1,TBP,TCF12,TCF15,TCF3,TCF7L2,TEAD4,TFAP4,THRA,THRB,TIGD6,TMF1,TOE1,TOPORS,TRAFD1,TRIM28,U2AF1,USF2,WIZ,XRCC5,YEATS4,YY1,ZBED1,ZBTB10,ZBTB11,ZBTB17,ZBTB2,ZBTB20,ZBTB26,ZBTB34,ZBTB38,ZBTB4,ZBTB40,ZBTB43,ZBTB5,ZBTB9,ZC3H4,ZEB1,ZEB2,ZFHX3,ZFP1,ZFP37,ZFP90,ZFP91,ZFX,ZHX1,ZKSCAN1,ZKSCAN8,ZMAT3,ZMIZ1,ZMYM2,ZNF12,ZNF124,ZNF148,ZNF175,ZNF189,ZNF197,ZNF207,ZNF217,ZNF232,ZNF263,ZNF274,ZNF281,ZNF317,ZNF318,ZNF335,ZNF337,ZNF383,ZNF394,ZNF395,ZNF398,ZNF416,ZNF430,ZNF444,ZNF451,ZNF483,ZNF490,ZNF501,ZNF526,ZNF543,ZNF547,ZNF557,ZNF583,ZNF589,ZNF598,ZNF600,ZNF605,ZNF607,ZNF609,ZNF615,ZNF629,ZNF639,ZNF644,ZNF678,ZNF709,ZNF740,ZNF75A,ZNF766,ZNF777,ZNF784,ZNF790,ZNF792,ZNF800,ZNF865,ZNF879,ZNF883,ZNF891,ZSCAN21,ZSCAN29	ARID3A,BRD4,CHD4,CLOCK,CTCF,EWSR1,NCOA2,NFIC,NONO,NRF1,RELB,SKIL,SMARCA5,SMC3,SP1,TRIM28,YY1	SP1	NA	NA	NA	NA
chr6	27865984	27867740	1757	*	H2AC16	667	iTF_iPSCs	iTF_Microglia	iTF_Microglia.LPS.IFNG	NA	H2BC15,H2BC17	NA	ZKSCAN4	NA				NA	NA	BCL11B,CEBPD,CTCF,IKZF2,IRF1,IRF5,IRF7,MAFB,POU2F1::SOX2,POU2F2,POU5F1,POU5F1::SOX2,REL,RUNX1,RUNX2,SOX4,SP5,SPI1,SPIB,STAT2,TEAD3,ZNF175	rs13199772	AD	AFF4,AGO1,ARID4B,ATF2,BACH1,BCLAF1,BRCA1,CBX1,CHD1,CHD2,CHD7,CREB1,EMX1,FIP1L1,FOSL2,FOXP4,FUS,HNRNPUL1,IRF1,JRK,KDM5B,L3MBTL2,LIN54,MAFK,MAX,MLLT1,MTA3,MXI1,MYC,NFE2L1,NFYA,NONO,NRF1,OVOL1,PATZ1,PML,POLR2A,POLR2G,POU2F2,PTBP1,RBFOX2,RELA,REST,SAP30,SIN3A,SMAD5,SMARCA4,SP1,SUPT5H,TAF1,TAF7,TBP,TOE1,USF1,YY1,ZFX,ZNF227,ZNF30,ZNF354C,ZNF7,ZNF784,ZSCAN21	ARID3A,BMI1,CREB1,CREM,CTCF,GMEB1,MEF2A,NONO,SIX4,SMARCA5,SP1,SP4,TRIM28,ZNF592	NA	FOXA2,FOXC1,FOXD3,FOXF1,FOXJ3,FOXP1,GATA5,HDAC2,IRF4,NFAT5,RHOXF1,RUNX1,TAL1,TEAD4,ZNF35	NA	NA	NA
chr6	27865984	27867740	1757	*	H2AC16	667	iTF_iPSCs	iTF_Microglia	iTF_Microglia.LPS.IFNG	NA	H2BC15,H2BC17	NA	ZKSCAN4	NA				NA	NA	BCL11B,CEBPD,CTCF,IKZF2,IRF1,IRF5,IRF7,MAFB,POU2F1::SOX2,POU2F2,POU5F1,POU5F1::SOX2,REL,RUNX1,RUNX2,SOX4,SP5,SPI1,SPIB,STAT2,TEAD3,ZNF175	rs13199906	AD	AFF4,AGO1,AR,ARID4A,ARID4B,ATF2,BACH1,BRCA1,CBX1,CHD1,CHD2,CHD7,CREB1,CTCF,E2F1,EMX1,FIP1L1,FOXM1,FOXP4,FUS,HDAC1,HNRNPUL1,IRF1,JRK,KDM1A,KDM5B,L3MBTL2,LIN54,MAFK,MAX,MLLT1,MTA3,MXI1,MYBL2,MYC,NFATC4,NFE2L1,NFYA,NFYB,NONO,PATZ1,PML,POLR2A,POLR2G,POU2F2,POU5F1,PTBP1,RBFOX2,REST,SAP30,SIN3A,SMAD5,SMARCA4,SP1,SUPT5H,TAF1,TAF7,TBP,TFDP1,TFDP2,TOE1,USF1,YY1,ZBTB4,ZFX,ZNF227,ZNF354C,ZNF7,ZNF784,ZSCAN21	ARID3A,BMI1,CREB1,CREM,CTCF,GMEB1,MEF2A,NONO,SIX4,SMARCA5,SP1,SP4,TRIM28,ZNF592	NA	NR3C1,TCF12,YY1	NA	NA	NA
chr6	27865984	27867740	1757	*	H2AC16	667	iTF_iPSCs	iTF_Microglia	iTF_Microglia.LPS.IFNG	NA	H2BC15,H2BC17	NA	ZKSCAN4	NA				NA	NA	BCL11B,CEBPD,CTCF,IKZF2,IRF1,IRF5,IRF7,MAFB,POU2F1::SOX2,POU2F2,POU5F1,POU5F1::SOX2,REL,RUNX1,RUNX2,SOX4,SP5,SPI1,SPIB,STAT2,TEAD3,ZNF175	rs17763089	AD	AFF1,AFF4,AGO2,ARID2,ARID4B,ASH2L,ATF1,ATF2,BACH1,BAZ2A,BCL11A,BCL3,BCLAF1,CBFB,CBX1,CHD1,CHD2,CHD7,CLOCK,CREB1,CREM,CTCF,DDX20,E2F1,EGR1,ELF1,ELF4,ELK1,EP300,EP400,ERF,ERG,ETS1,ETV6,FIP1L1,FOXJ3,FOXK1,FOXM1,FOXP1,FOXQ1,GABPB1,GATA3,GLYR1,GTF2A2,GTF2B,GTF2E2,GTF2F1,HDAC6,HMG20A,HMGXB4,HNRNPL,HNRNPLL,HOXA3,HSF2,IRF1,IRF5,IRF9,JRK,JUN,JUNB,JUND,KAT2A,KAT7,KDM4B,KDM5B,KMT2A,LCOR,MAX,MBD2,MED1,MEF2C,MEF2D,MEIS2,MGA,MLLT1,MLXIP,MSX2,MTA3,MXI1,MYBL2,MYC,MYPOP,NCOR1,NFATC1,NFATC4,NFIC,NFKB2,NFYA,NONO,NRF1,PHF21A,PHF8,PML,POLR2A,POLR2B,POLR2G,POLR2H,POU2F2,PRDM15,PRPF4,PRRX2,RBFOX2,RBM39,RCOR1,RELA,REPIN1,REST,RNF2,RORA,SALL1,SIN3A,SIX4,SMAD1,SMAD3,SMAD5,SP1,SP4,SRY,SUPT5H,TAF1,TAF15,TAF7,TARDBP,TBL1XR1,TBP,TCF3,TCF7,TEAD1,TEAD4,TEF,TFAP4,THAP12,TMF1,TOE1,TP53,UBTF,USF1,YEATS4,YY1,ZBED1,ZBTB33,ZFP91,ZFX,ZGPAT,ZHX2,ZKSCAN1,ZMIZ1,ZNF138,ZNF180,ZNF181,ZNF219,ZNF221,ZNF256,ZNF263,ZNF280D,ZNF296,ZNF319,ZNF350,ZNF431,ZNF501,ZNF532,ZNF563,ZNF574,ZNF614,ZNF687,ZNF710,ZNF816,ZSCAN20,ZSCAN31	ARNT,ASH2L,BMI1,CREM,GMEB1,NCOA2,NFIB,RELB,REST,SIN3B,SP1,ZNF143	RELB,REST,SP1	E2F6,EGR1,EP300,ETV6,MBD2,NRF1,SETDB1,SRF,ZBTB4,ZBTB7B	NA	NA	NA
chr6	27873072	27874011	940	*	H2AC16	7755	iTF_iPSCs	iTF_Microglia	iTF_Microglia.LPS.IFNG	NA	H2BC17	NA	NA	H2BC15				HIST1H2AK,ZSCAN9	AD,AD	BATF3,BCL11B,CEBPA,CEBPD,IKZF1,IKZF2,IRF1,IRF2,IRF3,IRF7,MEF2A,NFKB2,POU2F1::SOX2,RUNX1,RUNX2,SOX15,SOX4,SP5,STAT1::STAT2,STAT2,TEAD2,TEAD3	rs45509595	AD	AR,ARID4B,ATF2,ATF3,BCL3,BCLAF1,CBX5,CDX4,CHD1,CHD7,CTCF,DPF2,EP300,ETV6,EZH2,FOXM1,GATAD2B,GTF2I,HCFC1,HDAC6,IKZF1,IRF2,JUN,KAT7,KLF5,MLLT1,MTA3,MXI1,MYBL2,MYC,NBN,NFE2L1,NFIC,NR1H2,OVOL2,PHF8,POLR2A,SAP30,SPI1,STAT5A,TAF1,TGIF2,TP53,USF1,YY1,ZBTB33,ZBTB43,ZNF138,ZNF532	BMI1,CREM,MEF2A	NA	GLI1,GLI2,GLI3	NA	NA	NA
chr6	27890223	27891232	1010	*	H2AC17	1953	iTF_iPSCs	iTF_Microglia	iTF_Microglia.LPS.IFNG	NA	H2BC17	NA	ZKSCAN4	NA				NA	NA	ETV7,MEF2A,NFKB2,SP5,STAT1::STAT2	rs200971	AD	AFF1,AGO1,ARID3A,ARNT,ASH2L,ATF1,ATF3,BCOR,CC2D1A,CHD1,CUX1,DEAF1,E2F1,E2F8,ELF1,ELF4,EP400,EZH2,GABPA,GATA2,GTF2E2,GTF2F1,HDAC1,HDAC2,HMBOX1,HMGXB4,IKZF1,IRF1,JUN,MAZ,MEF2D,MLLT1,MNT,MSX2,MXI1,MYC,NBN,NCOR1,NFATC3,NFXL1,NKRF,NRF1,OTX1,PBX2,PKNOX1,POLR2A,POLR2B,POLR2G,PRDM10,RBFOX2,RFX1,RLF,RNF2,SMAD4,SMAD5,SMARCE1,SREBF1,SUPT5H,TAF1,TAF7,TFDP1,TRIM22,TRIM24,VEZF1,YY1,ZBTB11,ZBTB40,ZBTB5,ZFX,ZNF175,ZNF384,ZNF395,ZNF579,ZNF592,ZNF639,ZNF644,ZNF83,ZSCAN29	BMI1,CHD4,CLOCK,EWSR1,KAT2B,MEF2A,PRDM15,RELB,REST,SMC3,SP1,TRIM28,ZNF384	CHD4,PRDM15,RELB,REST,SP1	IKZF1,MSX2	NA	NA	NA
chr6	27892807	27894710	1904	*	H2AC17	0	iTF_iPSCs	iTF_Microglia	iTF_Microglia.LPS.IFNG	NA	NA	NA	NA	H2BC15				ZSCAN31	common	BATF3,BCL11B,CEBPA,CEBPD,CEBPG,CTCF,ETV7,IKZF1,IKZF2,IRF1,IRF2,IRF5,POU2F2,POU5F1,POU5F1::SOX2,REL,RUNX1,SOX15,SOX4,SP5,SPI1,SPIB,STAT1::STAT2,STAT2,ZNF175	rs200967	AD	ADNP,AFF1,AGO1,AGO2,AR,ARID3A,ARID4A,ARID4B,ARNT,ARNT2,ATF1,ATF2,ATF3,ATF4,BACH1,BATF2,BCL3,BORCS8-MEF2B,BRCA1,CC2D1A,CCDC6,CCNT2,CEBPA,CEBPB,CHAMP1,CHD1,CHD2,CREB1,CSRNP1,CTCF,CXXC5,DMTF1,DNMT3B,DR1,DRAP1,E2F1,E2F4,E2F5,E2F6,E2F7,E2F8,EHMT2,ELF1,ELF2,ELF3,ELF4,EMX1,EP400,ERF,ERG,ESRRA,ETS1,ETV4,FIP1L1,FLYWCH1,FOSL1,FOXK1,FOXK2,FOXM1,FOXQ1,FUS,GABPA,GABPB1,GATA2,GATA4,GATAD2B,GLI4,GMEB1,GTF2F1,GTF3C2,HBP1,HDAC1,HDAC2,HDAC3,HES1,HINFP,HMG20B,HMGXB4,HNRNPL,HNRNPUL1,HOXA10,HOXA9,IKZF1,IKZF2,IRF1,IRF2,IRF3,IRF9,JUN,JUNB,JUND,KAT7,KDM1A,KDM2A,KDM5A,KLF12,KMT2B,L3MBTL2,LARP7,LCOR,LCORL,LIN54,MAX,MAZ,MBD2,MED8,MEF2A,MEIS1,MGA,MIER3,MIXL1,MLLT1,MLXIP,MNT,MNX1,MTA1,MTERF2,MXD3,MXD4,MXI1,MYBL2,MYC,NBN,NCOA1,NCOR1,NFATC3,NFATC4,NFIC,NFKB2,NFKBIZ,NFYA,NFYB,NFYC,NKRF,NKX3-1,NR1H2,NR2C1,NR2C2,NRF1,PBX3,PHF21A,PIN1,PKNOX1,PLSCR1,PML,POGZ,POLR2A,POLR2G,POLR3A,POU2F1,POU2F2,PRDM10,PRDM15,PRMT3,RAD21,RBFOX2,RCOR1,RCOR2,RELA,REPIN1,REST,RFX5,RFXAP,RNF2,RXRB,SALL1,SAP130,SAP30,SETDB1,SIN3A,SIRT6,SIX1,SKI,SKIL,SMAD1,SMAD3,SMAD4,SMAD5,SMAD7,SMARCA4,SOX5,SP1,SP140L,SRF,STAT1,SUPT5H,TAF1,TAF9B,TARDBP,TBL1XR1,TBP,TCF7L2,TEAD4,TFAP4,TFDP1,TFDP2,TGIF2,THAP4,TMF1,TOE1,TRIM24,TRIM28,TSC22D1,TSC22D2,XRCC5,YY1,ZBTB10,ZBTB11,ZBTB14,ZBTB17,ZBTB2,ZBTB26,ZBTB33,ZBTB8A,ZEB1,ZEB2,ZFP1,ZFP36L1,ZFY,ZHX1,ZKSCAN1,ZKSCAN8,ZMAT3,ZMIZ1,ZMYM2,ZNF124,ZNF142,ZNF181,ZNF189,ZNF205,ZNF232,ZNF24,ZNF253,ZNF256,ZNF281,ZNF317,ZNF335,ZNF337,ZNF34,ZNF362,ZNF384,ZNF416,ZNF431,ZNF451,ZNF511,ZNF512,ZNF518A,ZNF532,ZNF561,ZNF562,ZNF579,ZNF580,ZNF584,ZNF609,ZNF629,ZNF639,ZNF644,ZNF668,ZNF671,ZNF678,ZNF710,ZNF747,ZNF749,ZNF766,ZNF772,ZNF780A,ZNF784,ZNF800,ZNF816,ZNF878,ZNF883,ZSCAN20,ZSCAN21,ZSCAN29,ZSCAN9	ARID3A,ARNT,ASH1L,ASH2L,BHLHE40,BMI1,BRCA1,BRD4,CC2D1A,CHD4,CLOCK,CREB1,CREM,CTCF,DEAF1,E2F1,EGR1,EWSR1,FOS,GABPB1,GMEB1,KAT2B,KDM4A,KLF5,MEF2A,MEF2C,NCOA2,NCOR1,NFIC,NONO,PKNOX1,PRDM15,RAD21,RELB,REST,SIN3A,SIN3B,SIX4,SKIL,SMARCA5,SMC3,SOX8,SP1,SP4,SREBF2,SRF,TRIM28,YBX1,YY1,ZEB1,ZFP91,ZHX1,ZKSCAN1,ZNF207,ZNF24,ZNF384,ZNF407,ZNF592	BRD4,CTCF,DEAF1,FOS,PRDM15,REST,SP1,YY1	RAD21,TP53,ZKSCAN3	NA	NA	NA
chr6	28079821	28081715	1895	*	ZNF165	0	iTF_iPSCs	iTF_Microglia	iTF_Microglia.LPS.IFNG	NA	NA	NA	ZKSCAN4	NA	ZNF165	ZSCAN16		NA	NA	BATF3,BCL11B,CEBPA,CEBPG,CTCF,ETV7,IKZF1,IKZF2,MEF2A,NFKB2,REL,RUNX1,RUNX2,SOX15,SOX4,SP5,SPI1,SPIB,STAT1,STAT1::STAT2,ZNF175	rs203878	AD	AFF1,AFF4,ARHGAP35,ARID2,ARID3A,ARID4A,ARID4B,ARNT,ARNT2,ASH2L,ATF1,ATF2,ATF3,ATF6,ATF7,BACH1,BAZ2A,BCL11B,BCL3,BHLHA15,BMI1,BORCS8-MEF2B,BRCA1,BRF2,CBFB,CBX1,CC2D1A,CCDC6,CEBPB,CEBPG,CHAMP1,CHD1,CHD2,CLOCK,CREB1,CREB3,CREB3L1,CREB5,CREM,CSDE1,CTBP1,CTCF,CXXC5,DDIT3,DEAF1,DIDO1,DMTF1,DNMT1,DNMT3B,DPF2,DR1,DRAP1,DZIP1,E2F1,E2F5,E2F6,E2F8,E4F1,EEA1,EGR1,EHMT2,ELF1,ELF2,ELK1,EP300,EP400,ESRRA,ETS1,ETV5,ETV6,FOSL2,FOXA3,FOXC1,FOXK2,FOXO4,FOXP1,FOXP2,FUBP3,GABPA,GABPB1,GATAD1,GATAD2B,GLI4,GLIS2,GMEB1,GTF2E2,GTF2F1,GTF3A,GZF1,HBP1,HCFC1,HDAC1,HDAC2,HDAC3,HIVEP1,HLTF,HMGXB3,HMGXB4,HNF4G,HNRNPL,HNRNPLL,HOXA10,HOXA3,HOXA5,ID3,IKZF1,IKZF4,IKZF5,IRF1,IRF2,IRF5,IRF9,JRK,JUN,JUNB,JUND,KAT7,KAT8,KDM1A,KDM2A,KDM4B,KDM5A,KDM5B,KHSRP,KLF16,KLF6,L3MBTL2,LARP7,LCORL,LEF1,LIN54,MAX,MAZ,MBD1,MED8,MEF2B,MEF2D,MGA,MIER1,MIER2,MIER3,MIXL1,MLLT1,MLX,MNT,MNX1,MTA1,MTA2,MTA3,MTERF2,MTF2,MXD1,MXD4,MXI1,MYBL2,MYC,MYPOP,MYRF,MZF1,NAIF1,NBN,NCOA1,NCOA2,NCOR1,NFATC3,NFIB,NFIC,NFKB2,NFRKB,NFYB,NKRF,NONO,NR2C2,NR2F1,NR2F2,NR2F6,NR3C1,NRF1,NRL,PATZ1,PAX8,PAXIP1,PBX3,PCBP1,PHF20,PHF21A,PHF8,PITX1,PML,POGK,POGZ,POLR2A,POLR2G,POU2F1,POU6F1,PRDM10,PRDM4,PTBP1,RAD21,RBBP5,RBFOX2,RBM39,RCOR1,RELB,REPIN1,REST,RFX1,RFX3,RFX5,RLF,RNF2,RREB1,RXRA,SAFB2,SALL1,SALL2,SAP130,SAP30,SFPQ,SIN3A,SKI,SKIL,SMAD1,SMAD4,SMAD7,SMARCA4,SMARCC1,SMC3,SNAI2,SNAPC2,SNAPC4,SNAPC5,SOX18,SP1,SP110,SP2,SP4,SRF,SRSF1,SSRP1,STAT1,STAT5A,STAT6,TAF1,TAF7,TARDBP,TBX18,TCF12,TEAD1,TEAD4,TFAP4,TGIF2,THAP11,THAP12,THAP7,THAP8,THAP9,THRAP3,THRB,TOE1,TOPORS,TRAFD1,TRIM22,TRIM24,TRIM28,U2AF1,UBTF,VEZF1,XBP1,XRCC5,YBX3,YEATS4,YY1,YY2,ZBTB10,ZBTB11,ZBTB12,ZBTB17,ZBTB2,ZBTB20,ZBTB21,ZBTB26,ZBTB3,ZBTB33,ZBTB38,ZBTB39,ZBTB4,ZBTB40,ZBTB44,ZBTB48,ZBTB49,ZBTB7A,ZBTB8A,ZC3H4,ZC3H8,ZEB1,ZEB2,ZFHX2,ZFP1,ZFP3,ZFP36,ZFP37,ZFP41,ZFP91,ZFX,ZHX1,ZHX2,ZKSCAN1,ZKSCAN8,ZMAT3,ZMYM4,ZNF101,ZNF121,ZNF136,ZNF146,ZNF197,ZNF217,ZNF225,ZNF230,ZNF232,ZNF24,ZNF274,ZNF276,ZNF280D,ZNF296,ZNF3,ZNF30,ZNF311,ZNF317,ZNF318,ZNF324,ZNF335,ZNF337,ZNF33B,ZNF34,ZNF341,ZNF350,ZNF391,ZNF395,ZNF407,ZNF414,ZNF431,ZNF44,ZNF441,ZNF444,ZNF485,ZNF501,ZNF512B,ZNF527,ZNF543,ZNF547,ZNF548,ZNF552,ZNF564,ZNF567,ZNF572,ZNF574,ZNF584,ZNF598,ZNF607,ZNF610,ZNF619,ZNF629,ZNF639,ZNF646,ZNF678,ZNF687,ZNF691,ZNF704,ZNF709,ZNF713,ZNF737,ZNF749,ZNF775,ZNF776,ZNF777,ZNF781,ZNF784,ZNF785,ZNF786,ZNF790,ZNF800,ZNF827,ZNF83,ZNF839,ZNF843,ZNF878,ZNF883,ZNF891,ZSCAN18,ZSCAN25,ZSCAN31,ZXDC,ZZZ3	ARID1B,ARID3A,ARNT,ASH1L,ASH2L,ATF7,BCL11A,BHLHE40,BHLHE41,BMI1,BRCA1,BRD4,CC2D1A,CHD4,CLOCK,CREB1,CREM,CTCF,DEAF1,DPF2,E2F1,EED,EGR1,EHMT2,EWSR1,EZH2,FOS,FOXK2,GABPB1,GATA4,GATAD2A,GMEB1,HCFC1,HNRNPK,KAT2B,KDM4A,KLF16,KLF5,MAZ,MEF2A,MEF2C,MEIS2,MITF,NCOA2,NCOR1,NFIB,NFIC,NONO,NR2F1,NR2F2,NR3C1,NRF1,PKNOX1,PRDM15,RAD21,RB1,RELB,REST,SATB2,SIN3A,SIN3B,SIRT1,SIX4,SKIL,SMARCA5,SMC3,SOX10,SOX8,SOX9,SP1,SP4,SREBF2,SRF,STAT4,TAF1,TARDBP,TCF12,TRIM28,YBX1,YBX3,YY1,ZBTB7B,ZEB1,ZEB2,ZFP91,ZHX1,ZKSCAN1,ZNF143,ZNF207,ZNF24,ZNF318,ZNF384,ZNF407,ZNF592,ZSCAN29	ARID3A,ASH2L,BHLHE41,BRD4,CHD4,CREB1,CTCF,DEAF1,FOS,MEIS2,NR3C1,NRF1,PKNOX1,PRDM15,RELB,REST,SIN3A,SOX9,SP1,SRF,YBX3,YY1,ZFP91,ZHX1,ZNF143	EPAS1,HES1,KLF12,KLF16,KLF4,KLF5,KLF7,SMC3,SP1,SP3,SP4,SP8	NA	NA	NA
chr6	28104410	28105653	1244	*	ZSCAN16	18954	iTF_iPSCs	iTF_Microglia	iTF_Microglia.LPS.IFNG	NA	NA	NA	ZKSCAN4	NA	ZKSCAN8,ZNF165,ZSCAN16	PGBD1,ZKSCAN8,ZSCAN16	ZKSCAN8,ZSCAN16	NA	NA	CEBPA,CEBPD,CTCF,ETV7,IKZF2,IRF1,IRF5,MEF2A,RUNX1,SOX15,SP5,STAT1::STAT2,STAT2,ZNF175	rs71546598	AD	AFF4,AGO1,AGO2,AHDC1,AKAP8,ARID2,ARID3B,ARID4A,ARID4B,ARID5B,ARNT2,ASH2L,ATF1,ATF4,ATF7,BAZ2A,BCL3,BCLAF1,BORCS8-MEF2B,BRD4,BRF2,CAMTA2,CBFB,CBX3,CBX5,CCNT2,CEBPA,CHAMP1,CHD2,CHD4,CREB1,CREB3,CREB3L1,CREM,CSRNP1,CTCF,DEAF1,DMAP1,DMBX1,DNMT1,DPF2,E2F3,E2F5,E2F6,E2F8,E4F1,EED,EHMT2,ELF1,ELF2,ELF3,ELF4,EP300,EP400,ETV4,ETV5,EZH2,FBXL19,FOSL1,FOXA2,FOXK1,FOXM1,FOXO4,FOXP1,FUBP1,FUBP3,GABPA,GABPB1,GATAD2A,GATAD2B,GLIS2,GMEB1,GMEB2,GTF2A2,GTF2B,GTF2E2,GTF2F1,GTF3A,HBP1,HDAC1,HDAC2,HDAC8,HES4,HIC2,HINFP,HIVEP1,HMBOX1,HMG20B,HMGN3,HMGXB3,HMGXB4,HNF4G,HNRNPL,HNRNPLL,HOXA10,HOXA3,ID3,IKZF4,IKZF5,IRF2,IRF5,IRX3,JRK,JUN,JUNB,KAT7,KDM1A,KDM2A,KDM4A,KDM5A,KDM5B,KLF6,KLF8,KLF9,KMT2A,KMT2B,L3MBTL2,LARP7,LBX2,LCOR,LCORL,LIN54,MAX,MAZ,MED13,MED8,MEF2D,MEIS2,MGA,MLLT1,MLX,MNX1,MTA1,MTA3,MTERF4,MXD1,MXD3,MXD4,MYBL2,MYC,MYNN,MYPOP,NAIF1,NCOA1,NFE2L1,NFIA,NFIC,NFKB2,NFKBIZ,NKRF,NONO,NR2C2,NR4A1,NRL,OTX1,PATZ1,PAWR,PAX8,PAXIP1,PCBP1,PHF20,PHF5A,PHF8,PML,POGZ,POLR2A,POLR2G,POLR2H,POU2F1,PRDM4,PREB,PRPF4,RAD21,RB1,RBBP5,RBFOX2,RBM22,RBM39,RBPJ,RCOR1,RCOR2,RELA,REPIN1,REST,RFX1,RFXAP,RNF2,RUNX1,RUNX3,SAFB,SAFB2,SALL2,SAP130,SAP30,SFPQ,SIN3A,SIN3B,SKI,SKIL,SMAD1,SMAD3,SMAD4,SMAD7,SMARCA4,SMARCB1,SMARCE1,SMC3,SNAI1,SNAPC4,SP1,SRSF1,SRY,SSRP1,STAT6,TAF1,TAF15,TAF7,TAF9B,TARDBP,TBPL1,TBX18,TCF12,TCF7,TCF7L2,TEAD1,TFAP4,TFCP2,TFDP1,TGIF2,THAP4,THAP7,THAP9,THRB,TIGD6,TMF1,TRIM22,TSHZ1,U2AF1,U2AF2,UBTF,WIZ,XRCC5,YEATS2,YEATS4,YY1,ZBED1,ZBED5,ZBTB1,ZBTB10,ZBTB11,ZBTB17,ZBTB20,ZBTB21,ZBTB26,ZBTB33,ZBTB38,ZBTB4,ZBTB40,ZBTB42,ZBTB7A,ZBTB7B,ZBTB9,ZC3H8,ZEB1,ZEB2,ZFP1,ZFP36,ZFP36L1,ZFP37,ZFP41,ZFP82,ZFP90,ZFP91,ZFX,ZGPAT,ZHX2,ZIC2,ZIK1,ZMAT3,ZNF12,ZNF121,ZNF124,ZNF138,ZNF142,ZNF146,ZNF165,ZNF175,ZNF181,ZNF184,ZNF207,ZNF212,ZNF221,ZNF224,ZNF225,ZNF230,ZNF234,ZNF24,ZNF263,ZNF274,ZNF275,ZNF276,ZNF280B,ZNF281,ZNF292,ZNF3,ZNF311,ZNF317,ZNF333,ZNF335,ZNF337,ZNF33A,ZNF33B,ZNF34,ZNF341,ZNF343,ZNF350,ZNF407,ZNF41,ZNF414,ZNF430,ZNF444,ZNF449,ZNF48,ZNF483,ZNF501,ZNF510,ZNF527,ZNF546,ZNF547,ZNF564,ZNF574,ZNF576,ZNF580,ZNF583,ZNF589,ZNF600,ZNF605,ZNF607,ZNF608,ZNF609,ZNF610,ZNF614,ZNF629,ZNF639,ZNF670,ZNF674,ZNF687,ZNF691,ZNF703,ZNF704,ZNF707,ZNF710,ZNF740,ZNF747,ZNF76,ZNF761,ZNF764,ZNF766,ZNF768,ZNF770,ZNF772,ZNF775,ZNF776,ZNF777,ZNF782,ZNF784,ZNF786,ZNF790,ZNF792,ZNF816,ZNF827,ZNF83,ZNF843,ZNF850,ZNF883,ZNF891,ZSCAN21,ZSCAN29,ZSCAN31,ZSCAN9,ZXDC	ARID1B,ARID3A,ARNT,ASH1L,ASH2L,ATF7,BCL11A,BCL11B,BHLHE40,BHLHE41,BMI1,BRCA1,BRD4,CC2D1A,CHD4,CLOCK,CREB1,CREM,CTCF,DEAF1,DPF2,E2F1,EED,EGR1,EHMT2,EWSR1,EZH2,FOS,FOXK2,GABPB1,GATA4,GATAD2A,GATAD2B,GMEB1,HCFC1,HNRNPK,KAT2B,KDM4A,KLF16,KLF5,MAZ,MEF2A,MEF2C,MEIS2,MITF,NCOA2,NCOR1,NFIB,NFIC,NONO,NR2F1,NR2F2,NR3C1,NRF1,PKNOX1,PRDM15,RAD21,RB1,RELB,REST,SATB2,SIN3A,SIN3B,SKIL,SMARCA5,SMC3,SOX10,SOX8,SP1,SP4,SREBF2,SRF,STAT4,TAF1,TARDBP,TCF12,TRIM28,YBX1,YBX3,YY1,ZBTB7B,ZEB1,ZEB2,ZFP91,ZHX1,ZKSCAN1,ZNF143,ZNF207,ZNF24,ZNF318,ZNF384,ZNF407,ZNF592	ASH2L,BRD4,CHD4,CREB1,CTCF,DEAF1,FOS,MEIS2,NRF1,PKNOX1,PRDM15,RELB,REST,SIN3A,SP1,SRF,YY1,ZFP91,ZNF143	NA	NA	NA	NA
chr6	28161371	28162399	1029	*	ZKSCAN8P1	0	iTF_iPSCs	iTF_Microglia	iTF_Microglia.LPS.IFNG	NA	ZKSCAN8P1	NA	NA		ZKSCAN8,ZSCAN16,ZSCAN9	NA	NA	NA	NA	ETV7,IKZF2,IRF1,POU5F1,REL,SOX15,SOX4,SPI1,STAT1,STAT2,TEAD2,TEAD3,ZNF175	rs1225618	AD	AGO1,AGO2,AHR,AKAP8,ARHGAP35,ARID2,ARID4A,ARID5B,ARNT2,ASH2L,ATF1,ATF4,ATF7,BACH1,BAZ2A,BCL3,BCL6,BHLHE40,BNC2,BORCS8-MEF2B,CBX1,CBX3,CBX5,CC2D1A,CCDC6,CCNT2,CEBPA,CEBPG,CHAMP1,CREB3,CREM,CSDC2,CSDE1,CSRNP1,CTBP1,CXXC5,DMAP1,DMBX1,DR1,E2F4,E2F6,E2F8,E4F1,EED,EHMT2,ELF1,ELF3,ELF4,ELK1,ELK4,EP300,EP400,ERF,ESRRA,ETV1,ETV4,ETV5,ETV6,FBXL19,FOSL2,FOXK1,FOXP1,FOXP4,GABPA,GABPB1,GATA4,GATAD2A,GATAD2B,GLI4,GLYR1,GMEB1,GTF2F1,HCFC1,HDAC1,HDAC2,HDAC6,HIVEP1,HMGN3,HMGXB3,HMGXB4,HNRNPL,HNRNPLL,HOMEZ,HOXA3,HOXA5,HOXB7,IKZF1,ILF3,IRF1,IRF2,IRF5,IRF9,IRX3,JUN,JUND,KAT7,KAT8,KDM2A,KDM3A,KDM4A,KDM4B,KDM5A,KDM5B,KLF12,KLF13,KLF6,KLF8,KLF9,KMT2B,L3MBTL2,LCORL,LIN54,MAX,MAZ,MBD1,MBD2,MED1,MEIS2,MGA,MIER3,MLLT1,MNT,MNX1,MTA1,MTA3,MTERF4,MXD1,MXD3,MXD4,MXI1,MYBL2,MYC,MYPOP,NACC2,NFAT5,NFIC,NFKB2,NFYB,NKRF,NKX3-1,NONO,NR1H2,NR2C1,NR2C2,NR2F1,NRF1,NRL,PAXIP1,PBX3,PHF20,PHF8,PML,POGK,POGZ,POLR2A,POLR2B,POLR2G,POLR2H,POU2F1,POU2F2,PRDM10,PRDM15,RAD21,RB1,RBBP5,RBFOX2,RBM22,RBM39,RBPJ,REL,REPIN1,RFXANK,RFXAP,RNF2,SAFB2,SALL1,SALL2,SAP130,SAP30,SETDB1,SIN3A,SIN3B,SMAD1,SMAD5,SMAD7,SNAI1,SNAI2,SOX13,SP1,SP2,SP3,SP4,SRF,SRSF1,STAT6,SUPT5H,TAF1,TAF15,TAF7,TAF9B,TARDBP,TBP,TCF3,TEAD1,TEAD4,TFAP4,TFDP1,TFE3,TGIF2,THAP11,THAP12,THAP9,TMF1,TRIM28,U2AF1,WIZ,XRCC5,YEATS2,YEATS4,YY1,ZBED5,ZBTB11,ZBTB17,ZBTB26,ZBTB33,ZBTB37,ZBTB38,ZBTB40,ZBTB42,ZBTB44,ZBTB48,ZBTB49,ZBTB7B,ZBTB8A,ZC3H8,ZEB2,ZFP3,ZFP37,ZFP82,ZFP90,ZFP91,ZFX,ZFY,ZGPAT,ZIK1,ZKSCAN1,ZMAT3,ZMYM4,ZNF12,ZNF124,ZNF2,ZNF20,ZNF205,ZNF219,ZNF221,ZNF225,ZNF230,ZNF264,ZNF274,ZNF281,ZNF318,ZNF331,ZNF333,ZNF335,ZNF34,ZNF343,ZNF350,ZNF407,ZNF430,ZNF441,ZNF446,ZNF451,ZNF48,ZNF483,ZNF501,ZNF511,ZNF518A,ZNF527,ZNF543,ZNF547,ZNF548,ZNF561,ZNF563,ZNF574,ZNF580,ZNF592,ZNF598,ZNF600,ZNF605,ZNF607,ZNF614,ZNF615,ZNF616,ZNF629,ZNF639,ZNF687,ZNF697,ZNF704,ZNF709,ZNF747,ZNF766,ZNF768,ZNF772,ZNF773,ZNF777,ZNF784,ZNF786,ZNF790,ZNF792,ZNF8,ZNF800,ZNF883,ZSCAN18,ZSCAN21,ZSCAN25,ZSCAN29,ZSCAN31,ZSCAN9,ZXDB,ZZZ3	ARID3A,ARNT,ASH2L,BHLHE41,BMI1,BRCA1,BRD4,CHD4,CLOCK,CREB1,CREM,CTCF,DEAF1,DPF2,EGR1,EHMT2,EWSR1,FOS,FOXK2,GABPB1,GATAD2A,GMEB1,HCFC1,KDM4A,KLF5,MAZ,MEF2A,MEIS2,NCOR1,NFIB,NFIC,NONO,NRF1,PKNOX1,PRDM15,RAD21,RB1,RELB,REST,SIN3A,SIN3B,SMARCA5,SMC3,SOX8,SP1,SP4,SREBF2,SRF,TRIM28,YY1,ZEB1,ZFP91,ZHX1,ZNF143,ZNF318,ZNF407	BHLHE41,BRD4,CHD4,FOS,MEIS2,NRF1,PRDM15,RELB,REST,SP1	CTCF,NANOG,ZNF628	NA	NA	NA
chr6	28161371	28162399	1029	*	ZKSCAN8P1	0	iTF_iPSCs	iTF_Microglia	iTF_Microglia.LPS.IFNG	NA	ZKSCAN8P1	NA	NA		ZKSCAN8,ZSCAN16,ZSCAN9	NA	NA	NA	NA	ETV7,IKZF2,IRF1,POU5F1,REL,SOX15,SOX4,SPI1,STAT1,STAT2,TEAD2,TEAD3,ZNF175	rs13197175	AD	AGO1,ARID2,ARID3A,ASH2L,ATF1,BRF2,CAMTA2,CEBPG,CSRNP1,CTCF,DR1,E2F8,ELF1,ESRRA,FOXP1,GABPB1,GLI4,GMEB1,HDAC1,HDAC6,HES4,HMGXB4,IKZF4,IRX3,ISL2,KDM4A,KDM5A,KDM5B,KLF15,LBX2,LIN54,MAX,MAZ,MBD1,MED8,MGA,MNX1,MTERF4,MXD1,MYBL2,NFIC,NR2C2,NR2F1,PHF8,PML,POLR2A,POLR2G,POLR2H,POU2F1,PRDM10,RBFOX2,RBM39,REL,SETDB1,SNAI1,SNAPC4,SOX18,SP1,SP4,SRSF1,SSRP1,STAT6,TCF12,TMF1,ZBTB11,ZBTB17,ZBTB20,ZBTB33,ZBTB37,ZBTB40,ZBTB42,ZBTB48,ZBTB8A,ZEB2,ZFP69B,ZFP82,ZFP91,ZFX,ZFY,ZHX2,ZIK1,ZMAT3,ZNF146,ZNF20,ZNF235,ZNF274,ZNF317,ZNF333,ZNF335,ZNF34,ZNF343,ZNF407,ZNF430,ZNF446,ZNF451,ZNF483,ZNF501,ZNF518A,ZNF543,ZNF563,ZNF576,ZNF598,ZNF605,ZNF609,ZNF687,ZNF692,ZNF70,ZNF710,ZNF778,ZNF784,ZNF786,ZNF790,ZSCAN20,ZSCAN25,ZSCAN29,ZSCAN31	ARID3A,ARNT,ASH2L,BMI1,BRCA1,CHD4,CLOCK,CREB1,CREM,CTCF,DPF2,EGR1,EHMT2,EWSR1,FOXK2,GABPB1,GATAD2A,GMEB1,HCFC1,KDM4A,KLF5,MAZ,MEF2A,NCOR1,NFIB,NFIC,NONO,NRF1,PKNOX1,RAD21,RB1,RELB,SIN3A,SIN3B,SMARCA5,SMC3,SOX8,SP1,SP4,SREBF2,SRF,TRIM28,YY1,ZEB1,ZFP91,ZHX1,ZNF143,ZNF318,ZNF407	NA	CBFB,RUNX1,RUNX2,RUNX3,ZNF350	NA	NA	NA
chr6	28161371	28162399	1029	*	ZKSCAN8P1	0	iTF_iPSCs	iTF_Microglia	iTF_Microglia.LPS.IFNG	NA	ZKSCAN8P1	NA	NA		ZKSCAN8,ZSCAN16,ZSCAN9	NA	NA	NA	NA	ETV7,IKZF2,IRF1,POU5F1,REL,SOX15,SOX4,SPI1,STAT1,STAT2,TEAD2,TEAD3,ZNF175	rs13197176	AD	AGO1,ARID2,ARID3A,ASH2L,ATF1,BRF2,CAMTA2,CEBPG,CSRNP1,CTCF,DR1,E2F8,ELF1,ESRRA,FOXP1,GABPB1,GLI4,GMEB1,HDAC1,HDAC6,HES4,HMGXB4,IKZF4,IRX3,ISL2,KDM4A,KDM5A,KDM5B,KLF15,LBX2,LIN54,MAX,MAZ,MBD1,MED8,MGA,MNX1,MTERF4,MXD1,MYBL2,NFIC,NR2C2,NR2F1,PHF8,PML,POLR2A,POLR2G,POLR2H,POU2F1,PRDM10,RBFOX2,RBM39,REL,SETDB1,SNAI1,SNAPC4,SOX18,SP1,SP4,SRF,SRSF1,SSRP1,STAT6,TCF12,TMF1,ZBTB11,ZBTB17,ZBTB20,ZBTB33,ZBTB37,ZBTB40,ZBTB42,ZBTB48,ZBTB8A,ZEB2,ZFP69B,ZFP82,ZFP91,ZFX,ZFY,ZHX2,ZIK1,ZMAT3,ZNF146,ZNF20,ZNF235,ZNF274,ZNF317,ZNF333,ZNF335,ZNF34,ZNF343,ZNF407,ZNF430,ZNF446,ZNF451,ZNF483,ZNF501,ZNF518A,ZNF543,ZNF563,ZNF576,ZNF598,ZNF605,ZNF609,ZNF687,ZNF692,ZNF70,ZNF710,ZNF778,ZNF784,ZNF786,ZNF790,ZSCAN20,ZSCAN25,ZSCAN29,ZSCAN31	ARID3A,ARNT,ASH2L,BMI1,BRCA1,CHD4,CLOCK,CREB1,CREM,CTCF,DPF2,EGR1,EHMT2,EWSR1,FOXK2,GABPB1,GATAD2A,GMEB1,HCFC1,KDM4A,KLF5,MAZ,MEF2A,NCOR1,NFIB,NFIC,NONO,NRF1,PKNOX1,RAD21,RB1,RELB,SIN3A,SIN3B,SMARCA5,SMC3,SOX8,SP1,SP4,SREBF2,SRF,TRIM28,YY1,ZEB1,ZFP91,ZHX1,ZNF143,ZNF318,ZNF407	NA	HNF4G,ZNF350	NA	NA	NA
chr6	28161371	28162399	1029	*	ZKSCAN8P1	0	iTF_iPSCs	iTF_Microglia	iTF_Microglia.LPS.IFNG	NA	ZKSCAN8P1	NA	NA		ZKSCAN8,ZSCAN16,ZSCAN9	NA	NA	NA	NA	ETV7,IKZF2,IRF1,POU5F1,REL,SOX15,SOX4,SPI1,STAT1,STAT2,TEAD2,TEAD3,ZNF175	rs13201308	AD	HDAC1,HMGXB4,IRF9,MTA3,NONO,POLR2A,POLR2H,SMAD7,TAF7,XRCC5,ZBTB11,ZFX,ZNF350,ZNF501,ZNF766	ARID3A,ARNT,ASH2L,BMI1,BRCA1,CHD4,CLOCK,CREB1,CREM,CTCF,DPF2,EGR1,EHMT2,EWSR1,FOXK2,GABPB1,GATAD2A,GMEB1,HCFC1,KDM4A,KLF5,MAZ,MEF2A,NCOR1,NFIB,NFIC,NONO,NRF1,PKNOX1,RAD21,RB1,RELB,SIN3A,SIN3B,SMARCA5,SMC3,SOX8,SP1,SP4,SREBF2,SRF,TRIM28,YY1,ZEB1,ZFP91,ZHX1,ZNF143,ZNF318,ZNF407	NA	E2F2,ETS1,GATA2,GFY,MEIS1::HOXA9,SIX5,SMAD4,ZNF143	NA	NA	NA
chr6	28211935	28213216	1282	*	TOB2P1	5418	NA	NA	iTF_Microglia.LPS.IFNG	NA	TOB2P1	NA	NA	ZSCAN9	ZSCAN9	NA	ZSCAN9	NA	NA	BATF3,BCL11B,CEBPA,CEBPD,CTCF,ETV7,IKZF1,IRF1,IRF2,MAFB,MEF2A,NFKB2,REL,RUNX1,RUNX2,SOX15,SOX4,SP5,STAT1,STAT2	rs5875151	AD	ADNP,AFF1,AHDC1,AKAP8L,ARID1B,ARID3A,ARID4A,ARID4B,ARNT,ASH2L,ATF1,ATF2,ATF3,ATF4,ATF6,ATF7,BACH1,BATF,BCL11A,BCL11B,BCL6,BCL6B,BCLAF1,BCOR,BDP1,BHLHE40,BORCS8-MEF2B,BRCA1,BRD4,BRD9,BRF1,CBFB,CBX2,CBX3,CBX5,CDC5L,CEBPA,CEBPB,CEBPG,CHAMP1,CHD2,CREB1,CREB3L1,CREM,CSRNP1,CTBP1,CTCF,DACH1,DDX20,DEAF1,DEK,DPF2,DRAP1,E2F1,E2F4,E2F5,E2F6,E2F8,E4F1,EED,EGR1,ELF1,ELF3,EP300,EP400,ERF,ESRRA,ETS1,ETV1,ETV4,ETV5,FEZF1,FOS,FOSL1,FOSL2,FOXA2,FOXA3,FOXJ2,FOXJ3,FOXK1,FOXK2,FOXM1,FOXP1,FOXP4,GABPA,GABPB1,GATA2,GATA3,GATAD2A,GATAD2B,GFI1B,GLI2,GLI4,GMEB1,GTF2F1,GTF3A,HCFC1,HDAC1,HDAC2,HDAC3,HES1,HMBOX1,HMG20A,HMGXB3,HMGXB4,HNRNPUL1,HOXA10,HOXA3,HOXA5,HOXB7,ID3,IKZF1,IKZF2,IKZF5,IRF1,IRF2,IRF4,IRX3,ISL2,JUN,JUNB,JUND,KAT7,KAT8,KDM1A,KDM2A,KDM2B,KDM3A,KDM5A,KLF10,KLF6,KLF8,KLF9,L3MBTL2,LCOR,LCORL,LEF1,LIN54,MAF1,MAFK,MAX,MAZ,MBD1,MED1,MEF2A,MEF2B,MEF2D,MEIS1,MEIS2,MGA,MIER2,MITF,MIXL1,MLLT1,MNT,MNX1,MTA1,MTA2,MTA3,MTERF4,MXD1,MXD4,MXI1,MYBL2,MYC,MYNN,MYPOP,MZF1,NAIF1,NBN,NCOA1,NCOR1,NFATC3,NFE2,NFIA,NFIC,NFKBIZ,NFYA,NFYB,NFYC,NONO,NR1H2,NR2C2,NR2F1,NR2F2,NR2F6,NR3C1,NR4A1,NUFIP1,ONECUT1,OTX2,PATZ1,PAXIP1,PHF20,PHF21A,PHF8,PITX1,PKNOX1,PML,POGZ,POLR2A,POLR2B,POLR2H,POLR3A,POLR3G,POU2F1,POU2F2,POU5F1,PRDM1,PRDM10,PRDM15,PRDM4,PRDM6,PRMT3,PROX1,RAD21,RAD51,RBBP5,RBM22,RBM25,RBM39,RBPJ,RCOR1,RCOR2,REL,RELB,REPIN1,RERE,REST,RFX5,RFXAP,RLF,RNF2,RREB1,RUNX1,RUNX3,RXRB,SALL1,SAP130,SETDB1,SIN3A,SIX1,SIX4,SKI,SKIL,SMAD3,SMAD4,SMARCA4,SMARCA5,SMARCE1,SMC3,SNAPC2,SOX13,SP1,SP140L,SP2,SP3,SP4,SPEN,SREBF1,SREBF2,STAT1,STAT3,STAT5A,TAF1,TAF7,TARDBP,TBL1XR1,TBP,TBX21,TCF12,TCF3,TCF7,TCF7L2,TEAD1,TEAD3,TEAD4,TFAP4,TFDP1,TFE3,TGIF2,THAP1,THAP11,TOE1,TOPORS,TRIM24,TRIM25,TRIM28,TSHZ1,U2AF1,UBTF,USF1,USF2,XRCC5,YEATS2,YY1,YY2,ZBTB10,ZBTB11,ZBTB17,ZBTB2,ZBTB21,ZBTB26,ZBTB33,ZBTB34,ZBTB40,ZBTB43,ZBTB44,ZBTB5,ZBTB6,ZBTB7B,ZBTB8A,ZC3H13,ZC3H8,ZEB1,ZEB2,ZFP36,ZFP36L1,ZFP37,ZFP69B,ZFP90,ZFP91,ZFX,ZGPAT,ZHX1,ZIK1,ZKSCAN1,ZKSCAN8,ZMIZ1,ZMYM2,ZMYM3,ZMYM4,ZNF10,ZNF124,ZNF146,ZNF148,ZNF175,ZNF18,ZNF184,ZNF189,ZNF2,ZNF205,ZNF214,ZNF217,ZNF219,ZNF221,ZNF230,ZNF232,ZNF239,ZNF24,ZNF263,ZNF274,ZNF280D,ZNF318,ZNF324,ZNF331,ZNF335,ZNF337,ZNF33B,ZNF34,ZNF343,ZNF362,ZNF366,ZNF367,ZNF384,ZNF391,ZNF394,ZNF430,ZNF44,ZNF449,ZNF48,ZNF501,ZNF510,ZNF513,ZNF518A,ZNF529,ZNF546,ZNF549,ZNF561,ZNF563,ZNF567,ZNF580,ZNF584,ZNF589,ZNF592,ZNF600,ZNF609,ZNF610,ZNF614,ZNF623,ZNF626,ZNF629,ZNF639,ZNF644,ZNF646,ZNF660,ZNF664,ZNF692,ZNF7,ZNF709,ZNF710,ZNF737,ZNF76,ZNF766,ZNF777,ZNF780A,ZNF785,ZNF792,ZNF800,ZNF843,ZNF878,ZSCAN18,ZSCAN21,ZSCAN23,ZSCAN25,ZSCAN29,ZSCAN30,ZSCAN5A,ZSCAN9,ZXDB	BMI1	NA	NA	NA	NA	NA
chr6	28224855	28226030	1176	*	ZSCAN9	0	iTF_iPSCs	iTF_Microglia	iTF_Microglia.LPS.IFNG	ZKSCAN3,ZSCAN31	TOB2P1	NA	ZKSCAN4	NA	ZSCAN9	ZSCAN9	ZSCAN9	NA	NA	BCL11B,ETV7,IKZF2,IRF1,IRF2,IRF3,MAFB,MEF2A,REL,SOX15,SOX4,SP5,SPI1,SPIB,STAT1,TEAD3,ZNF175,ZNF281	rs1150705	AD	SMARCC1,TGIF2,ZBTB20,ZNF335,ZNF879	NA	NA	DMC1,HSF1,LMO2,MAX,TCF3,TCF4,ZEB1,ZNF524	NA	NA	NA
chr6	28224855	28226030	1176	*	ZSCAN9	0	iTF_iPSCs	iTF_Microglia	iTF_Microglia.LPS.IFNG	ZKSCAN3,ZSCAN31	TOB2P1	NA	ZKSCAN4	NA	ZSCAN9	ZSCAN9	ZSCAN9	NA	NA	BCL11B,ETV7,IKZF2,IRF1,IRF2,IRF3,MAFB,MEF2A,REL,SOX15,SOX4,SP5,SPI1,SPIB,STAT1,TEAD3,ZNF175,ZNF281	rs34243448	AD	AFF1,AGO1,AGO2,AHDC1,AHR,AKAP8,ARID1B,ARID2,ARID3A,ARID4A,ARID4B,ARID5B,ARNT,ARNT2,ASH1L,ASH2L,ATAD3A,ATF1,ATF2,ATF3,ATF7,BACH1,BATF,BAZ2A,BCL11A,BCL11B,BCL3,BCL6,BCL6B,BCLAF1,BCOR,BHLHE40,BMI1,BORCS8-MEF2B,BRD4,BRD9,BRF2,CAMTA2,CBFA2T3,CBFB,CBX1,CBX2,CBX3,CBX5,CC2D1A,CCAR2,CCDC6,CCNT2,CEBPA,CEBPB,CEBPG,CGGBP1,CHAMP1,CHCHD3,CHD1,CHD2,CLOCK,CREB1,CREB3L1,CREM,CSRNP1,CTBP1,CTCF,CTCFL,CUX1,CXXC5,DDX20,DIDO1,DMAP1,DMTF1,DNMT1,DNMT3B,DPF2,DR1,DRAP1,DZIP1,E2F1,E2F4,E2F5,E2F6,E2F8,E4F1,EED,EGR1,EHMT2,ELF1,ELF2,ELF3,ELF4,ELK1,EP300,EP400,ERF,ESRRA,ETS1,ETV1,ETV4,ETV5,ETV6,FBXL19,FEZF1,FOS,FOSL1,FOSL2,FOXA2,FOXA3,FOXC1,FOXK1,FOXK2,FOXM1,FOXO1,FOXP1,FOXP2,FOXP4,FUBP3,GABPA,GABPB1,GATA2,GATA3,GATAD1,GATAD2A,GATAD2B,GLIS2,GLYR1,GMEB1,GMEB2,GPN1,GTF2A2,GTF2B,GTF2E2,GTF2F1,GTF3A,GZF1,HBP1,HCFC1,HDAC1,HDAC2,HDAC3,HDGF,HIC2,HINFP,HIVEP1,HLTF,HMG20A,HMG20B,HMGN3,HMGXB4,HNF4G,HNRNPK,HNRNPLL,HOXA10,HOXA3,HOXA5,HOXB7,HSF1,HSF2,IKZF1,IKZF2,IKZF4,IKZF5,IRF1,IRF2,IRF4,IRF5,IRF9,IRX3,JARID2,JRK,JUN,JUNB,JUND,KAT7,KAT8,KDM1A,KDM2A,KDM3A,KDM4A,KDM4B,KDM5A,KDM5B,KLF10,KLF11,KLF13,KLF15,KLF16,KLF6,KLF7,KLF8,KLF9,KMT2A,KMT2B,L3MBTL2,LARP7,LBX2,LCOR,LCORL,LEF1,LIN54,LRRFIP1,MAFG,MAFK,MAX,MAZ,MBD1,MBD2,MED1,MED8,MEF2A,MEF2B,MEF2D,MEIS1,MGA,MIER2,MIER3,MITF,MIXL1,MLLT1,MLX,MNT,MNX1,MTA1,MTA2,MTA3,MTERF2,MXD1,MXD3,MXD4,MXI1,MYBL2,MYC,MYNN,MYPOP,MZF1,NACC2,NBN,NCOA1,NCOA2,NCOR1,NFATC3,NFE2,NFE2L1,NFIA,NFIB,NFIC,NFIL3,NFKB2,NFKBIZ,NFRKB,NFYA,NFYB,NFYC,NKRF,NONO,NR1H2,NR2C1,NR2C2,NR2F1,NR2F2,NR2F6,NR3C1,NR4A1,NR5A2,NRF1,NRL,NUFIP1,PATZ1,PAWR,PAX8,PAXIP1,PBX2,PBX3,PCBP1,PHF20,PHF21A,PHF5A,PHF8,PITX1,PKNOX1,PML,POGK,POGZ,POLR2A,POLR2G,POLR2H,POU2F1,POU2F2,POU5F1,PPARG,PRDM10,PROX1,PYGO2,RAD21,RAD51,RARA,RB1,RBBP5,RBFOX2,RBM22,RBM39,RBPJ,RCOR1,RELA,RELB,REPIN1,RERE,REST,RFX5,RFXAP,RLF,RNF2,RREB1,RUNX1,RUNX3,RXRA,RXRB,SALL1,SALL2,SAP130,SAP30,SETDB1,SFPQ,SIN3A,SIN3B,SIX1,SIX4,SIX5,SKI,SKIL,SMAD1,SMAD3,SMAD4,SMAD5,SMAD7,SMAD9,SMARCA4,SMARCA5,SMARCB1,SMARCC1,SMARCE1,SMC3,SMYD3,SNAI1,SNAI2,SNAPC2,SNAPC4,SNAPC5,SNIP1,SOX13,SOX5,SP1,SP2,SP3,SP4,SPEN,SPI1,SREBF1,SREBF2,SRF,SRSF1,SRY,SSRP1,STAT1,STAT3,STAT5B,STAT6,SUPT5H,TAF1,TAF15,TAF7,TAF9B,TARDBP,TBL1XR1,TBP,TBPL1,TCF12,TCF3,TCF7,TCF7L2,TEAD1,TEAD2,TEAD3,TEAD4,TEF,TFAP4,TFDP1,TFDP2,TFE3,TGIF2,THAP1,THAP11,THAP12,THAP8,THAP9,THRA,TIGD6,TMF1,TOE1,TOPORS,TRIM24,TRIM28,TSC22D1,TSC22D2,TSHZ2,U2AF1,UBTF,USF1,VEZF1,WIZ,WRNIP1,XRCC5,YEATS2,YEATS4,YY1,YY2,ZBED1,ZBED4,ZBED5,ZBTB10,ZBTB11,ZBTB17,ZBTB2,ZBTB20,ZBTB21,ZBTB25,ZBTB26,ZBTB3,ZBTB33,ZBTB38,ZBTB40,ZBTB42,ZBTB43,ZBTB44,ZBTB46,ZBTB49,ZBTB6,ZBTB7A,ZBTB7B,ZBTB8A,ZBTB9,ZC3H11A,ZC3H8,ZEB1,ZEB2,ZFHX2,ZFP1,ZFP36,ZFP36L2,ZFP37,ZFP64,ZFP69B,ZFP91,ZFX,ZFY,ZGPAT,ZHX1,ZHX2,ZHX3,ZIK1,ZKSCAN1,ZKSCAN8,ZMAT3,ZMIZ1,ZMYM3,ZMYM4,ZNF10,ZNF101,ZNF12,ZNF121,ZNF124,ZNF138,ZNF160,ZNF180,ZNF181,ZNF189,ZNF197,ZNF2,ZNF20,ZNF205,ZNF207,ZNF217,ZNF219,ZNF224,ZNF225,ZNF230,ZNF232,ZNF234,ZNF24,ZNF263,ZNF274,ZNF275,ZNF276,ZNF280B,ZNF280D,ZNF281,ZNF282,ZNF292,ZNF317,ZNF318,ZNF324,ZNF329,ZNF331,ZNF333,ZNF335,ZNF337,ZNF33B,ZNF34,ZNF341,ZNF343,ZNF350,ZNF362,ZNF383,ZNF384,ZNF394,ZNF395,ZNF398,ZNF407,ZNF414,ZNF431,ZNF44,ZNF441,ZNF444,ZNF451,ZNF48,ZNF483,ZNF485,ZNF501,ZNF510,ZNF511,ZNF518A,ZNF526,ZNF543,ZNF546,ZNF547,ZNF548,ZNF552,ZNF571,ZNF572,ZNF574,ZNF579,ZNF592,ZNF598,ZNF600,ZNF605,ZNF607,ZNF609,ZNF614,ZNF616,ZNF639,ZNF644,ZNF652,ZNF660,ZNF670,ZNF678,ZNF687,ZNF691,ZNF692,ZNF7,ZNF704,ZNF710,ZNF737,ZNF740,ZNF746,ZNF747,ZNF76,ZNF761,ZNF766,ZNF768,ZNF770,ZNF772,ZNF773,ZNF775,ZNF776,ZNF777,ZNF778,ZNF781,ZNF782,ZNF784,ZNF786,ZNF792,ZNF816,ZNF83,ZNF830,ZNF839,ZNF843,ZNF878,ZNF883,ZNF891,ZSCAN21,ZSCAN22,ZSCAN25,ZSCAN29,ZSCAN30,ZSCAN31,ZSCAN5A,ZSCAN9,ZXDB,ZXDC,ZZZ3	ARID1B,ARID3A,ARNT,ASH1L,ASH2L,ATF7,BCL11A,BHLHE40,BHLHE41,BMI1,BRCA1,BRD4,CC2D1A,CHD4,CLOCK,CREB1,CREM,CTCF,DEAF1,DPF2,EGR1,EHMT2,EWSR1,EZH2,FOS,FOXK2,GABPB1,GATA4,GATAD2A,GMEB1,HCFC1,HNRNPK,KAT2B,KDM4A,KLF5,MAZ,MEF2A,MEF2C,MEIS2,MITF,NCOA2,NCOR1,NFIB,NFIC,NONO,NR2F1,NR2F2,NR3C1,NRF1,PKNOX1,PRDM15,RAD21,RB1,RELB,REST,SIN3A,SIN3B,SIX4,SKIL,SMARCA5,SMC3,SOX10,SOX8,SOX9,SP1,SP4,SREBF2,SRF,STAT4,TAF1,TCF12,TRIM28,YBX1,YY1,ZBTB7B,ZEB1,ZEB2,ZFP91,ZHX1,ZKSCAN1,ZNF143,ZNF207,ZNF24,ZNF318,ZNF384,ZNF407,ZNF592,ZSCAN29	ASH2L,BRD4,CHD4,DEAF1,FOS,MEIS2,NR3C1,PKNOX1,PRDM15,RELB,REST,SIN3A,SOX9,SP1,YY1,ZHX1,ZNF143	CENPB,EGR1,PLAGL1	NA	NA	NA
chr6	28251523	28253919	2397	*	ZKSCAN4	0	iTF_iPSCs	iTF_Microglia	iTF_Microglia.LPS.IFNG	NA	NA	ZKSCAN4	ZKSCAN4	NA	ZKSCAN4	PGBD1,ZKSCAN4,ZSCAN26,ZSCAN9	PGBD1,ZKSCAN4,ZSCAN26	NA	NA	CEBPD,CEBPG,ETV7,IKZF1,IKZF2,IRF1,IRF5,MEF2A,POU5F1,POU5F1::SOX2,SOX15,SOX4,SP5,SPI1,STAT1::STAT2,STAT2,TEAD2,TEAD3,ZNF175,ZNF281	rs1736895	AD	AGO1,AGO2,ARID2,ARID4B,ARNT,ARNT2,ASH1L,ASH2L,ATF1,ATF3,ATF4,ATF6,BAZ2A,BCL3,BORCS8-MEF2B,BRD4,CCDC6,CHAMP1,CHD1,CHD4,CLOCK,CREM,CTBP1,CTCF,DBP,DMBX1,E2F4,E4F1,EED,EGR1,EHMT2,EP300,EP400,ERF,ETS1,ETV5,FBXL19,FOSL2,FOXC1,FOXK1,FOXP1,GABPA,GABPB1,GATA2,GATA3,GATAD1,GLIS2,GMEB1,GTF2E2,HDAC1,HDAC2,HMG20A,HMGN3,HMGXB4,HNF4G,HOXA10,HOXA5,ID3,IKZF1,IRF1,JUN,JUND,KAT8,KDM4A,KDM4B,KDM5A,KDM5B,KLF10,KLF13,KLF15,KLF6,L3MBTL2,LARP7,LCORL,MAX,MAZ,MGA,MIER1,MNT,MNX1,MTERF2,MTERF4,MTF2,MXI1,MYBL2,MYPOP,NBN,NCOA1,NFATC3,NFIC,NFKB2,NFYC,NKRF,NKX3-1,NR2C2,NRF1,NRL,PATZ1,PAXIP1,PBX3,PHF21A,PHF5A,PHF8,PKNOX1,PML,POGK,POGZ,POLR2A,POLR2B,POLR2G,POU2F1,RAD21,RB1,RBBP5,RBFOX2,RELB,REPIN1,REST,RFXAP,SALL1,SAP130,SAP30,SFPQ,SIN3A,SIX5,SMAD1,SMAD5,SMAD7,SMARCC2,SMC3,SMYD3,SNAPC2,SP1,SP3,SRF,SRY,STAT1,STAT6,SUPT5H,TAF1,TBX18,TCF12,TFAP4,TFCP2,THAP9,TMF1,TOE1,TRIM22,TRIM25,TRIM28,UBTF,USF1,VEZF1,YEATS4,YY1,ZBED1,ZBTB10,ZBTB11,ZBTB17,ZBTB2,ZBTB20,ZBTB26,ZBTB33,ZBTB40,ZBTB43,ZBTB7B,ZBTB8A,ZBTB9,ZEB1,ZEB2,ZFP82,ZFX,ZHX1,ZMAT3,ZMYM4,ZNF136,ZNF142,ZNF2,ZNF217,ZNF221,ZNF224,ZNF225,ZNF24,ZNF263,ZNF281,ZNF335,ZNF350,ZNF394,ZNF395,ZNF414,ZNF444,ZNF451,ZNF485,ZNF501,ZNF503,ZNF512,ZNF518A,ZNF527,ZNF552,ZNF563,ZNF567,ZNF574,ZNF579,ZNF583,ZNF589,ZNF598,ZNF639,ZNF670,ZNF687,ZNF692,ZNF709,ZNF764,ZNF777,ZNF800,ZNF816,ZNF878,ZSCAN21,ZSCAN25,ZZZ3	ARID1B,ARID3A,ARNT,ASH1L,ASH2L,ATF7,BCL11A,BHLHE40,BHLHE41,BMI1,BRCA1,BRD4,CC2D1A,CHD4,CLOCK,CREB1,CREM,CTCF,DEAF1,DPF2,EED,EGR1,EHMT2,EWSR1,FOS,FOXK2,GABPB1,GATA4,GATAD2A,GMEB1,HCFC1,HNRNPK,KAT2B,KDM4A,KLF5,MAZ,MEF2A,MEF2C,MEIS2,MITF,NCOA2,NCOR1,NFIB,NFIC,NONO,NR2F1,NR2F2,NR3C1,NRF1,PKNOX1,PRDM15,RAD21,RB1,RELB,REST,SATB2,SIN3A,SIN3B,SIX4,SKIL,SMARCA5,SMC3,SOX10,SOX8,SOX9,SP1,SP4,SREBF2,SRF,TAF1,TARDBP,TCF12,TRIM28,YBX1,YBX3,YY1,ZBTB7B,ZEB1,ZEB2,ZFP91,ZHX1,ZKSCAN1,ZNF143,ZNF207,ZNF24,ZNF318,ZNF384,ZNF407,ZNF592	ARID3A,BRD4,CHD4,CREB1,DEAF1,FOS,MEIS2,NR3C1,PKNOX1,PRDM15,RELB,REST,SIN3A,SOX9,SP1,YY1,ZFP91,ZHX1,ZNF143	EOMES,STAT4,TEAD2,ZIC1,ZIC2,ZIC3,ZNF410	NA	NA	NA
chr6	28335074	28336897	1824	*	ZSCAN31	0	iTF_iPSCs	iTF_Microglia	iTF_Microglia.LPS.IFNG	NA	ZSCAN31	NA	PGBD1,ZKSCAN4	NA	PGBD1,ZKSCAN3,ZSCAN31	PGBD1,ZKSCAN3,ZSCAN31	ZKSCAN3,ZSCAN31	NA	NA	BATF3,BCL11B,CEBPG,ETV7,IKZF1,IKZF2,MAFB,MEF2A,POU2F1::SOX2,POU5F1::SOX2,RUNX1,RUNX2,SOX15,SOX4,SP5,SPI1,SPIB,STAT1,STAT1::STAT2,STAT2,TEAD2,TEAD3,ZNF175	rs67340775	AD	AR,ARID1B,ARID2,ARID3A,ARNT,ASH2L,ATF1,BACH1,BCL11A,BCLAF1,BCOR,BHLHE40,CBFA2T3,CBFB,CC2D1A,CCNT2,CHAMP1,CHD1,CREM,CTBP1,CUX1,CXXC5,DDIT3,DDX20,DEAF1,DIDO1,DMBX1,DPF2,DRAP1,E2F1,E2F5,E4F1,EED,EGR1,ELF1,ELF2,ELF4,EP300,ESRRA,FEZF1,FOXA3,FOXJ2,FOXK2,FOXM1,FOXO4,GABPA,GATA2,GATAD2A,GMEB1,GTF2A2,GZF1,HBP1,HDAC1,HDAC2,HDAC3,HDAC8,HINFP,HMBOX1,HMG20B,HMGXB4,HOXB6,HOXB7,IKZF1,IKZF2,ILK,IRF1,JUNB,JUND,KAT7,KDM1A,KDM5B,KLF16,LEF1,MAFG,MAX,MAZ,MBD2,MEF2A,MEF2B,MEF2C,MEIS2,MIER3,MLLT1,MNT,MTA1,MTA2,MXI1,MYBL2,MYC,MYNN,MZF1,NCOA1,NCOA2,NCOR1,NFATC3,NFATC4,NFE2,NFIA,NFIC,NFRKB,NR2C2,NR2F6,NR4A1,OTX1,OVOL1,PATZ1,PBX2,PBX3,PHB2,PKNOX1,PML,POLR2A,PPARG,PRDM10,PRDM15,PYGO2,RAD21,RAD51,RBFOX2,RCOR1,RELA,RELB,REST,RNF2,RREB1,RUNX1,RUNX3,SIN3A,SKIL,SMAD1,SMAD4,SMAD9,SMARCA4,SMARCE1,SMC3,SMYD3,SNAPC2,SOX13,SP1,SPI1,SRF,SRSF3,STAT1,STAT2,STAT5A,SUPT5H,TAF1,TAL1,TBL1XR1,TBP,TBX18,TBX21,TCF12,TCF3,TEAD2,TEAD4,TFAP4,TFCP2,TFDP1,THAP9,THRB,TRIM28,UBTF,USF2,VEZF1,YY1,ZBTB11,ZBTB26,ZBTB40,ZBTB42,ZFX,ZKSCAN1,ZKSCAN8,ZMIZ1,ZNF134,ZNF148,ZNF165,ZNF18,ZNF184,ZNF197,ZNF215,ZNF217,ZNF224,ZNF24,ZNF282,ZNF3,ZNF317,ZNF318,ZNF335,ZNF341,ZNF395,ZNF449,ZNF532,ZNF567,ZNF583,ZNF584,ZNF589,ZNF592,ZNF600,ZNF639,ZNF660,ZNF671,ZNF687,ZNF740,ZNF76,ZNF766,ZNF772,ZNF816,ZNF83,ZNF84,ZSCAN29,ZSCAN30	ARID3A,ARNT,ASH2L,BCL11A,BHLHE41,BMI1,BRCA1,BRD4,CLOCK,CREM,CTCF,DEAF1,DPF2,EGR1,EWSR1,GABPB1,GMEB1,KAT2B,MAZ,MEF2A,MEIS2,NCOR1,NFIC,NONO,NR2F1,NRF1,PRDM15,RB1,RELB,REST,SIN3A,SIX4,SKIL,SMARCA5,SMC3,SOX8,SP1,TAF1,TRIM28,YY1,ZBTB7B,ZHX1,ZNF143,ZNF24	ASH2L,BHLHE41,BRD4,DEAF1,MEIS2,PRDM15,RELB,REST,SIN3A,YY1,ZHX1,ZNF143	NFATC1,SRF,THAP1,ZBTB18	NA	NA	NA
chr6	28349574	28350555	982	*	ZKSCAN3	0	iTF_iPSCs	iTF_Microglia	iTF_Microglia.LPS.IFNG	NA	ZKSCAN3	NA	PGBD1,ZKSCAN4	NA	ZKSCAN3	ZKSCAN3	ZKSCAN3	NA	NA	CTCF,ETV7,SOX15,SOX4,SP5,ZNF281	rs35744819	AD	ADNP,ARID4A,ARID4B,ASH2L,ATF1,ATF3,ATF4,ATF5,BCOR,CBX1,CCDC6,CEBPB,CHD1,CHD4,CREB3,DMTF1,DPF2,EED,ESRRA,FEZF1,FOXO4,GLI4,GMEB1,GTF2E2,GTF2I,GTF3C2,HMBOX1,HMGXB4,HOXA9,JUN,JUND,KAT7,KDM1A,KDM4A,KDM5B,KLF10,L3MBTL2,LIN54,MAFG,MAFK,MAX,MBD4,MED8,MEIS1,MEIS2,MXD1,MYBL2,MYC,NFIA,NFIC,NONO,NR1H2,NR2C2,NR2F1,NR3C1,OTX2,OVOL1,PAWR,PAXIP1,PHF21A,PML,POLR2A,POLR2H,PRDM1,RARG,RBM25,RCOR1,RCOR2,SALL2,SAP30,SKIL,SMAD7,SMARCE1,SRF,TARDBP,TCF12,THAP9,ZBTB26,ZBTB3,ZBTB33,ZBTB48,ZBTB7A,ZBTB8A,ZC3H8,ZEB2,ZFHX3,ZFP36,ZFP91,ZFX,ZKSCAN8,ZMYM2,ZMYM3,ZNF12,ZNF134,ZNF224,ZNF24,ZNF263,ZNF264,ZNF280D,ZNF316,ZNF317,ZNF335,ZNF34,ZNF350,ZNF383,ZNF407,ZNF414,ZNF451,ZNF483,ZNF501,ZNF510,ZNF513,ZNF543,ZNF546,ZNF547,ZNF548,ZNF550,ZNF571,ZNF574,ZNF580,ZNF589,ZNF629,ZNF639,ZNF644,ZNF660,ZNF678,ZNF691,ZNF710,ZNF761,ZNF766,ZNF768,ZNF841,ZNF879,ZSCAN22,ZSCAN25,ZSCAN29	ARID3A,ARNT,ASH1L,ASH2L,ATF7,BCL11A,BHLHE41,BMI1,BRD4,CC2D1A,CHD4,CLOCK,CREB1,CREM,DPF2,EWSR1,GABPB1,GATA4,GATAD2A,GMEB1,KAT2B,KDM4A,MAZ,MEF2A,MITF,NCOA2,NCOR1,NFIB,NFIC,NONO,RAD21,RB1,RELB,SIN3A,SIN3B,SKIL,SMARCA5,SMC3,SOX8,SP1,SP4,SREBF2,SRF,TRIM28,YBX1,YY1,ZBTB7B,ZEB1,ZEB2,ZFP91,ZHX1,ZKSCAN1,ZNF143,ZNF24,ZNF318,ZNF384,ZNF592	NA	AIRE,CCNT2,IKZF1,POU2F1,PPARG,RBPJ,SPIB,TAL1,ZNF232	NA	NA	NA
chr6	28355517	28356983	1467	*	ZSCAN31	1320	iTF_iPSCs	iTF_Microglia	iTF_Microglia.LPS.IFNG	NA	ZSCAN31	NA	NA	ZSCAN31	PGBD1,ZKSCAN3,ZKSCAN4,ZKSCAN8,ZSCAN12,ZSCAN16,ZSCAN26,ZSCAN31,ZSCAN9	ZKSCAN3,ZSCAN12,ZSCAN31	PGBD1,ZKSCAN3,ZKSCAN4,ZSCAN12,ZSCAN31	ZBED9,ZSCAN31	common,AD	CTCF,ETV7,IKZF1,IKZF2,IRF1,IRF2,IRF7,IRF9,POU5F1,POU5F1::SOX2,RUNX1,SOX15,SOX4,SP5,SPI1,STAT1,STAT1::STAT2,STAT2,TEAD2,TEAD3	rs13198809	AD	AKAP8,ARHGAP35,ARID3A,ARID4A,ARNT,ASH2L,ATF1,ATF2,ATF3,ATF7,BACH1,BAZ2A,BCOR,BORCS8-MEF2B,BRD4,CBX3,CDC5L,CEBPB,CEBPG,CHD1,CTBP1,CTCF,CXXC5,DMAP1,DMBX1,DPF2,E2F1,E2F5,E4F1,EGR2,EP300,EP400,ERF,ETV5,FOSL1,FOXA2,FOXK2,FOXM1,FOXP4,GABPA,GABPB1,GMEB1,HDAC1,HDAC2,HES1,HLTF,HMG20A,HMGXB4,HNF4G,HOXA3,IKZF1,IKZF2,IRF1,IRF2,IRF9,JRK,JUN,JUND,KAT7,KDM1A,KDM2A,KDM3A,KDM5A,KDM5B,KMT2A,LEF1,LIN54,MAX,MAZ,MEF2A,MEIS2,MGA,MIER2,MIXL1,MLLT1,MNT,MTA3,MXD3,MXI1,MYC,NCOR1,NFAT5,NFIC,NFKB2,NKRF,NONO,NR2F2,NR4A1,NRF1,NRL,PAXIP1,PBX2,PHF20,PHF21A,PHF8,PITX1,PKNOX1,POGZ,POLR2A,POU2F1,PRDM1,PRDM10,RAD21,RBAK,RBBP5,RBPJ,RCOR2,RELA,RELB,REST,RFXAP,RNF2,RXRA,SALL1,SALL2,SAP130,SIN3A,SKIL,SMAD4,SMARCA4,SMARCA5,SMARCC2,SMARCE1,SMC3,SNAPC2,SP1,SP4,SRF,STAT1,TARDBP,TEAD1,TFAP4,TFDP2,TGIF2,THAP7,TOE1,TOPORS,TRAFD1,TRIM28,UBTF,YEATS4,YY1,ZBTB11,ZBTB17,ZBTB20,ZBTB26,ZBTB40,ZBTB48,ZBTB7B,ZC3H8,ZEB2,ZFHX2,ZFX,ZFY,ZGPAT,ZMYM2,ZNF12,ZNF205,ZNF217,ZNF24,ZNF264,ZNF275,ZNF276,ZNF292,ZNF318,ZNF331,ZNF335,ZNF34,ZNF350,ZNF366,ZNF394,ZNF414,ZNF430,ZNF48,ZNF483,ZNF501,ZNF511,ZNF512,ZNF518A,ZNF527,ZNF547,ZNF567,ZNF574,ZNF580,ZNF592,ZNF598,ZNF607,ZNF609,ZNF639,ZNF644,ZNF687,ZNF7,ZNF709,ZNF737,ZNF772,ZNF777,ZNF786,ZNF792,ZNF83,ZNF839,ZSCAN29,ZSCAN30,ZSCAN31,ZSCAN5A,ZSCAN9	ARID1B,ARID3A,ARNT,ASH1L,ASH2L,ATF7,BCL11A,BHLHE40,BHLHE41,BMI1,BRCA1,BRD4,CC2D1A,CHD4,CLOCK,CREB1,CTCF,DEAF1,DPF2,EGR1,EHMT2,EWSR1,EZH2,FOXK2,GABPB1,GATA4,GATAD2A,GATAD2B,GMEB1,HCFC1,KAT2B,KDM4A,KLF16,KLF5,MEF2A,MEF2C,MEIS2,NCOA2,NCOR1,NFIB,NFIC,NONO,NR2F2,NR3C1,NRF1,PKNOX1,PRDM15,RAD21,RB1,RELB,REST,SIN3A,SIN3B,SIX4,SKIL,SMARCA5,SMC3,SOX8,SP1,SP4,SREBF2,TARDBP,TRIM28,YBX1,YY1,ZEB1,ZEB2,ZFP91,ZHX1,ZKSCAN1,ZNF207,ZNF24,ZNF318,ZNF407	BRD4,CHD4,CTCF,PRDM15,RELB,REST,SP1	BCLAF1,ZBTB49	NA	NA	NA
chr6	28355517	28356983	1467	*	ZSCAN31	1320	iTF_iPSCs	iTF_Microglia	iTF_Microglia.LPS.IFNG	NA	ZSCAN31	NA	NA	ZSCAN31	PGBD1,ZKSCAN3,ZKSCAN4,ZKSCAN8,ZSCAN12,ZSCAN16,ZSCAN26,ZSCAN31,ZSCAN9	ZKSCAN3,ZSCAN12,ZSCAN31	PGBD1,ZKSCAN3,ZKSCAN4,ZSCAN12,ZSCAN31	ZBED9,ZSCAN31	common,AD	CTCF,ETV7,IKZF1,IKZF2,IRF1,IRF2,IRF7,IRF9,POU5F1,POU5F1::SOX2,RUNX1,SOX15,SOX4,SP5,SPI1,STAT1,STAT1::STAT2,STAT2,TEAD2,TEAD3	rs213236	AD	ARID4A,ASH2L,BRD4,CEBPG,CTCF,E4F1,ELF1,EP300,ETV5,GABPB1,GMEB1,HMGXB4,HNRNPH1,IRF9,KAT7,KDM5B,MAX,MAZ,MGA,MLLT1,MNT,MXI1,PATZ1,PHF21A,POLR2A,POLR2G,RAD21,SALL2,SMC3,SP1,TFDP1,VEZF1,ZBTB11,ZBTB7A,ZC3H4,ZEB2,ZFX,ZGPAT,ZIC2,ZNF143,ZNF148,ZNF232,ZNF280B,ZNF423,ZNF501,ZNF511,ZNF576,ZNF687,ZNF7,ZNF740,ZSCAN31	ARID1B,ARID3A,ARNT,ASH1L,ASH2L,ATF7,BCL11A,BHLHE40,BHLHE41,BMI1,BRCA1,BRD4,CC2D1A,CHD4,CLOCK,CREB1,CTCF,DEAF1,DPF2,EGR1,EHMT2,EWSR1,EZH2,FOXK2,GABPB1,GATA4,GATAD2A,GATAD2B,GMEB1,HCFC1,KAT2B,KDM4A,KLF5,MEF2A,MEF2C,MEIS2,NCOA2,NCOR1,NFIB,NFIC,NONO,NR2F2,NR3C1,NRF1,PRDM15,RAD21,RB1,RELB,REST,SIN3A,SIN3B,SIX4,SKIL,SMARCA5,SMC3,SOX8,SP1,SP4,SREBF2,TARDBP,TRIM28,YBX1,YY1,ZEB1,ZEB2,ZFP91,ZHX1,ZKSCAN1,ZNF207,ZNF24,ZNF318,ZNF407	NA	ETS1,NFKB2,OVOL1,ZKSCAN3	NA	NA	NA
chr6	28355517	28356983	1467	*	ZSCAN31	1320	iTF_iPSCs	iTF_Microglia	iTF_Microglia.LPS.IFNG	NA	ZSCAN31	NA	NA	ZSCAN31	PGBD1,ZKSCAN3,ZKSCAN4,ZKSCAN8,ZSCAN12,ZSCAN16,ZSCAN26,ZSCAN31,ZSCAN9	ZKSCAN3,ZSCAN12,ZSCAN31	PGBD1,ZKSCAN3,ZKSCAN4,ZSCAN12,ZSCAN31	ZBED9,ZSCAN31	common,AD	CTCF,ETV7,IKZF1,IKZF2,IRF1,IRF2,IRF7,IRF9,POU5F1,POU5F1::SOX2,RUNX1,SOX15,SOX4,SP5,SPI1,STAT1,STAT1::STAT2,STAT2,TEAD2,TEAD3	rs213237	AD	AKAP8,ARHGAP35,ARID3A,ARID4A,ARID4B,ARID5B,ARNT,ASH2L,ATF1,ATF2,ATF3,ATF4,ATF6,ATF7,BACH1,BAZ2A,BCLAF1,BCOR,BORCS8-MEF2B,BRD4,CBFB,CBX3,CC2D1A,CDC5L,CEBPA,CEBPD,CEBPG,CHD1,CHD2,CREM,CTBP1,CTCF,CXXC5,DDX20,DEAF1,DMAP1,DMBX1,DPF2,DR1,E2F1,E2F8,E4F1,EGR1,ELF1,ELF3,EP300,EP400,ERF,ESRRA,ETV5,FOSL1,FOXA2,FOXA3,FOXK1,FOXK2,FOXM1,FOXP4,GABPA,GABPB1,GATAD1,GLI4,GMEB1,GTF2F1,HCFC1,HDAC1,HDAC2,HES1,HINFP,HLTF,HMBOX1,HMG20A,HMG20B,HMGXB3,HMGXB4,HNF4G,HOXA3,IKZF1,IKZF2,IKZF5,IRF1,IRF2,IRF9,ISL2,JARID2,JRK,JUN,JUND,KAT7,KDM1A,KDM2A,KDM3A,KDM5A,KDM5B,KLF11,KLF16,KLF6,KMT2A,KMT2B,LCORL,LEF1,LIN54,MAFF,MAFG,MAFK,MAX,MAZ,MED1,MEF2A,MEF2D,MGA,MIER2,MIER3,MIXL1,MLLT1,MNT,MXD3,MXI1,MYBL2,MYC,MYNN,MYRF,NBN,NCOA1,NCOR1,NFAT5,NFE2L1,NFIA,NFIL3,NFKB2,NFYB,NKRF,NONO,NR2C2,NR2F1,NR2F2,NRF1,NRL,PATZ1,PAXIP1,PBX3,PHF20,PHF21A,PHF8,PITX1,POGZ,POLR2A,POLR2G,POU2F1,PPARG,PRDM1,PRDM10,RAD21,RB1,RBAK,RBBP5,RBPJ,RCOR2,RELB,REST,RFX1,RFX5,RFXANK,RFXAP,RNF2,RREB1,RXRA,RXRB,SALL1,SALL2,SAP130,SIN3A,SKIL,SMAD3,SMAD4,SMARCA4,SMARCC2,SMARCE1,SMC3,SNAPC2,SOX13,SP1,SP140L,SP4,SPEN,STAG1,STAT1,STAT3,STAT6,TAF1,TAF7,TARDBP,TBP,TCF3,TEAD1,TEAD3,TEAD4,TFAP4,TFCP2,TFDP1,TFDP2,TGIF2,THAP11,THAP7,THRA,TIGD6,TOE1,TOPORS,TRAFD1,TRIM22,TRIM25,TRIM28,TSC22D2,UBTF,XRCC5,YEATS2,YEATS4,YY1,ZBED4,ZBTB11,ZBTB17,ZBTB20,ZBTB26,ZBTB40,ZBTB48,ZBTB7B,ZC3H8,ZEB2,ZFHX2,ZFX,ZFY,ZGPAT,ZNF12,ZNF124,ZNF184,ZNF189,ZNF2,ZNF205,ZNF24,ZNF275,ZNF276,ZNF292,ZNF316,ZNF318,ZNF331,ZNF335,ZNF34,ZNF350,ZNF366,ZNF394,ZNF407,ZNF41,ZNF414,ZNF430,ZNF48,ZNF483,ZNF501,ZNF511,ZNF512,ZNF518A,ZNF527,ZNF547,ZNF561,ZNF567,ZNF574,ZNF580,ZNF592,ZNF598,ZNF600,ZNF607,ZNF614,ZNF639,ZNF652,ZNF654,ZNF660,ZNF687,ZNF7,ZNF709,ZNF737,ZNF740,ZNF766,ZNF772,ZNF786,ZNF792,ZNF83,ZNF839,ZSCAN29,ZSCAN31,ZSCAN32,ZSCAN5A,ZSCAN9	ARID1B,ARID3A,ARNT,ASH1L,ASH2L,ATF7,BCL11A,BHLHE40,BHLHE41,BMI1,BRCA1,BRD4,CC2D1A,CHD4,CLOCK,CREB1,CTCF,DEAF1,DPF2,EGR1,EHMT2,EWSR1,EZH2,FOS,FOXK2,GABPB1,GATA4,GATAD2A,GATAD2B,GMEB1,HCFC1,KAT2B,KDM4A,KLF16,KLF5,MEF2A,MEF2C,MEIS2,NCOA2,NCOR1,NFIB,NFIC,NONO,NR2F2,NR3C1,NRF1,PKNOX1,PRDM15,RAD21,RB1,RELB,REST,SIN3A,SIN3B,SIX4,SKIL,SMARCA5,SMC3,SOX8,SP1,SP4,SREBF2,TARDBP,TRIM28,YBX1,YY1,ZEB1,ZEB2,ZFP91,ZHX1,ZKSCAN1,ZNF207,ZNF24,ZNF318,ZNF407	ARID3A,BRD4,CHD4,CTCF,FOS,PRDM15,RELB,REST,SP1	BHLHE41,HDAC2,HEY1,REST,SIN3A,SP3	NA	NA	NA
chr6	28355517	28356983	1467	*	ZSCAN31	1320	iTF_iPSCs	iTF_Microglia	iTF_Microglia.LPS.IFNG	NA	ZSCAN31	NA	NA	ZSCAN31	PGBD1,ZKSCAN3,ZKSCAN4,ZKSCAN8,ZSCAN12,ZSCAN16,ZSCAN26,ZSCAN31,ZSCAN9	ZKSCAN3,ZSCAN12,ZSCAN31	PGBD1,ZKSCAN3,ZKSCAN4,ZSCAN12,ZSCAN31	ZBED9,ZSCAN31	common,AD	CTCF,ETV7,IKZF1,IKZF2,IRF1,IRF2,IRF7,IRF9,POU5F1,POU5F1::SOX2,RUNX1,SOX15,SOX4,SP5,SPI1,STAT1,STAT1::STAT2,STAT2,TEAD2,TEAD3	rs35353359	AD	ARID4A,ASH2L,BRD4,CEBPG,CREB1,CTCF,E4F1,ELF1,EP300,ETV5,GABPA,GABPB1,GMEB1,HMGXB4,HNRNPH1,IKZF1,IRF9,KAT7,KDM1A,KDM5B,LIN54,MAX,MAZ,MGA,MLLT1,MNT,MXI1,PATZ1,PHF21A,POLR2A,POLR2G,PRDM10,RAD21,SALL2,SMC3,SP1,TFDP1,TOE1,VEZF1,ZBTB11,ZBTB7A,ZC3H4,ZEB2,ZFX,ZGPAT,ZIC2,ZNF143,ZNF148,ZNF223,ZNF232,ZNF335,ZNF423,ZNF501,ZNF511,ZNF576,ZNF687,ZNF7,ZNF740,ZSCAN31	ARID1B,ARID3A,ARNT,ASH1L,ASH2L,ATF7,BCL11A,BHLHE40,BHLHE41,BMI1,BRCA1,BRD4,CC2D1A,CHD4,CLOCK,CREB1,CTCF,DEAF1,DPF2,EGR1,EHMT2,EWSR1,EZH2,FOXK2,GABPB1,GATA4,GATAD2A,GATAD2B,GMEB1,HCFC1,KAT2B,KDM4A,KLF5,MEF2A,MEF2C,MEIS2,NCOA2,NCOR1,NFIB,NFIC,NONO,NR2F2,NR3C1,NRF1,PRDM15,RAD21,RB1,RELB,REST,SIN3A,SIN3B,SIX4,SKIL,SMARCA5,SMC3,SOX8,SP1,SP4,SREBF2,TARDBP,TRIM28,YBX1,YY1,ZEB1,ZEB2,ZFP91,ZHX1,ZKSCAN1,ZNF207,ZNF24,ZNF318,ZNF407	NA	NR1D1	NA	NA	NA
chr6	28442861	28443833	973	*	ZSCAN23	0	iTF_iPSCs	iTF_Microglia	iTF_Microglia.LPS.IFNG	NA	ZSCAN23	NA	NA	ZSCAN23	ZSCAN23		ZSCAN23	AL121932.2,ZBED9	Ctrl,common	BCL11B,CEBPG,ETV7,IKZF2,IRF1,RUNX1,RUNX2,SOX15,SOX4,STAT1,STAT1::STAT2,STAT2	rs13190937	MS	ARID4B,ARID5B,ASH2L,ATF1,ATF2,BCL11A,BCL3,BCL6,CBFB,CEBPB,CHAMP1,CHD2,CREB1,CREM,CTBP1,CTCF,CXXC5,DRAP1,E2F1,E2F4,E2F6,EED,EGR1,ELF1,ELF4,EP300,ETV5,ETV6,FOS,FOSL2,FOXJ3,FOXK1,FOXO1,FOXP4,GABPA,GABPB1,GATA2,GATA4,GATAD1,GMEB1,GMEB2,HCFC1,HDAC1,HMGXB4,HNRNPLL,IKZF1,IKZF2,IRF2,JUN,JUND,KAT8,KDM2A,KDM4A,KDM5B,KLF8,KMT2B,L3MBTL2,LIN54,MAX,MAZ,MEIS2,MGA,MTA2,MXI1,MYC,MZF1,NBN,NFATC3,NONO,NR2C2,PBX2,PBX3,PHF20,PHF8,PKNOX1,POLR2A,POLR2G,POU2F1,POU2F2,RAD21,RBBP5,RBFOX2,RBM25,RCOR1,RELA,REST,RFX1,RFX5,RUNX3,SALL1,SAP130,SAP30,SETDB1,SIN3A,SMAD3,SMC3,SNIP1,SOX13,SOX18,SP1,SP2,SP3,SP4,SPEN,STAT3,TAF1,TAF7,TBP,TBX21,TCF12,TCF4,TCF7,TCF7L2,TEAD1,TEAD4,TFAP4,TFDP1,THAP11,THAP12,TRIM28,USF1,YEATS2,YY1,ZBTB11,ZBTB12,ZBTB17,ZBTB21,ZBTB26,ZBTB33,ZBTB40,ZBTB8A,ZEB2,ZFP91,ZFX,ZFY,ZMYM3,ZMYM4,ZNF10,ZNF121,ZNF138,ZNF184,ZNF189,ZNF2,ZNF217,ZNF263,ZNF280B,ZNF292,ZNF324,ZNF335,ZNF341,ZNF366,ZNF394,ZNF407,ZNF501,ZNF518A,ZNF526,ZNF561,ZNF574,ZNF580,ZNF600,ZNF610,ZNF629,ZNF660,ZNF664,ZNF687,ZNF692,ZNF768,ZNF8,ZNF830,ZXDB	ARID1B,ARID3A,ARNT,ASH1L,ASH2L,ATF7,BCL11A,BHLHE40,BHLHE41,BMI1,BRCA1,BRD4,CC2D1A,CHD4,CLOCK,CREB1,CREM,CTCF,DEAF1,DPF2,EGR1,EHMT2,EWSR1,EZH2,FOS,FOXK2,GABPB1,GATA4,GATAD2A,GATAD2B,GMEB1,HCFC1,HNRNPK,KAT2B,KDM4A,KLF16,KLF5,MAZ,MEF2A,MEF2C,MEIS2,NCOA2,NFIB,NFIC,NONO,NR2F2,NR3C1,NRF1,PKNOX1,PRDM15,RAD21,RB1,RELB,REST,SATB2,SIN3A,SIN3B,SKIL,SMARCA5,SMC3,SOX10,SOX8,SP1,SP4,SREBF2,SRF,STAT4,TARDBP,TCF12,TRIM28,YBX1,YY1,ZBTB7B,ZEB1,ZEB2,ZFP91,ZHX1,ZNF143,ZNF207,ZNF24,ZNF318,ZNF384,ZNF407,ZNF592	ASH2L,BRD4,CHD4,CREB1,DEAF1,FOS,PKNOX1,PRDM15,RELB,REST,SIN3A,SP1	BRCA1,IKZF1,RUNX2,RUNX3,ZNF410	NA	NA	NA
chr6	28837403	28839503	2101	*	ENSG00000225173	0	NA	iTF_Microglia	iTF_Microglia.LPS.IFNG	NA		NA	NA	ENSG00000225173	TRIM27	TRIM27,ZSCAN12	LINC01556,TRIM27,ZSCAN12,ZSCAN23	NA	NA	BCL11B,CEBPA,CEBPD,CTCF,ETV7,IKZF1,IKZF2,IRF1,IRF2,MAFB,MEF2A,POU2F1::SOX2,POU5F1::SOX2,RUNX1,RUNX2,SOX4,SP5,SPI1,SPIB,STAT1,STAT1::STAT2,STAT2,ZNF175	rs3135298	AD	ADNP,AFF1,ARID3A,ARID4B,ARID5B,ARNT,ASH2L,ATF1,ATF2,ATF3,ATF4,ATF7,BACH1,BCL3,BCLAF1,BCOR,BDP1,BHLHE40,BRCA1,BRD4,BRD9,BRF1,BRF2,CBFB,CBX3,CDC5L,CEBPA,CEBPB,CEBPG,CGGBP1,CHAMP1,CHD1,CHD2,CHD4,CREB1,CREB3,CREM,CSDE1,CTCF,CUX1,CXXC5,DEAF1,DEK,DMBX1,DMTF1,E2F6,EGR1,EHMT2,ELF1,ELF3,EP300,EP400,ETS1,ETV1,ETV4,FIP1L1,FOS,FOSL2,FOXA3,FOXJ2,FOXJ3,FOXM1,FOXP1,FUBP3,GABPA,GATA2,GATAD1,GATAD2B,GLI4,GMEB1,GTF2F1,GTF3A,GTF3C2,HDAC1,HDAC2,HMG20A,HMGXB4,HOXA10,HSF1,HSF2,ID3,IKZF1,IKZF2,ILF3,ILK,IRF1,ISL2,JUN,JUND,KDM1A,KDM3A,KDM4B,KDM5A,KLF10,KLF13,KLF16,KLF8,KLF9,L3MBTL2,LEF1,MAF1,MAFK,MAX,MAZ,MBD4,MED1,MEF2A,MEF2D,MGA,MITF,MIXL1,MNT,MTA1,MXI1,MYBL2,MYC,MYPOP,MYRF,NAIF1,NBN,NCOA2,NCOR1,NFATC3,NFE2,NFIA,NFIC,NFIX,NFYC,NKX3-1,NONO,NR2C1,NR2C2,NR2F1,NR2F2,NR2F6,NR3C1,NR4A1,NRF1,NUFIP1,OVOL1,PATZ1,PAX8,PBX2,PBX3,PHF20,PHF21A,PHF8,PHTF2,POLR2A,POLR2H,POLR3A,POLR3G,POU2F2,POU5F1,PRDM1,PRDM10,PRDM2,PRPF4,RB1,RBBP5,RBFOX2,RBM22,RBM25,RCOR1,RCOR2,RELA,REPIN1,REST,RFX5,RFXANK,RNF2,RORA,RREB1,RUNX3,RXRB,SALL2,SATB2,SIN3A,SIN3B,SIRT6,SKI,SKIL,SMAD7,SMARCA4,SMARCA5,SMARCC2,SMC3,SNAPC5,SOX13,SP1,SP4,SP5,SREBF2,SSRP1,STAT1,STAT5A,TAF1,TAF7,TAF9B,TARDBP,TBL1XR1,TBP,TBX18,TBX3,TCF12,TCF15,TCF7,TEAD1,TEAD4,TEF,TFE3,THAP1,THAP11,THAP8,THRA,TOE1,TRAFD1,TRIM22,TRIM24,TRIM25,TRIM28,TSHZ1,U2AF1,USF1,VEZF1,YY1,ZBTB10,ZBTB11,ZBTB12,ZBTB17,ZBTB21,ZBTB25,ZBTB26,ZBTB3,ZBTB33,ZBTB40,ZBTB43,ZBTB44,ZBTB5,ZBTB8A,ZEB1,ZFHX2,ZFP1,ZFP3,ZFP36,ZFP69B,ZFP82,ZFP91,ZFX,ZGPAT,ZHX1,ZKSCAN1,ZNF12,ZNF121,ZNF124,ZNF136,ZNF175,ZNF18,ZNF184,ZNF189,ZNF2,ZNF212,ZNF215,ZNF217,ZNF219,ZNF221,ZNF230,ZNF232,ZNF239,ZNF24,ZNF264,ZNF274,ZNF281,ZNF311,ZNF324,ZNF331,ZNF335,ZNF33A,ZNF34,ZNF383,ZNF391,ZNF395,ZNF407,ZNF430,ZNF436,ZNF441,ZNF449,ZNF468,ZNF503,ZNF512,ZNF512B,ZNF518A,ZNF518B,ZNF548,ZNF557,ZNF561,ZNF564,ZNF570,ZNF580,ZNF584,ZNF589,ZNF592,ZNF597,ZNF605,ZNF608,ZNF614,ZNF629,ZNF639,ZNF644,ZNF660,ZNF670,ZNF687,ZNF692,ZNF709,ZNF740,ZNF746,ZNF761,ZNF764,ZNF766,ZNF777,ZNF778,ZNF792,ZNF816,ZNF83,ZNF830,ZNF878,ZSCAN18,ZSCAN20,ZSCAN22,ZSCAN29,ZSCAN30,ZSCAN9,ZXDB,ZZZ3	ARID1B,ARID3A,ARNT,ASH1L,ASH2L,BCL11A,BCL11B,BHLHE40,BHLHE41,BMI1,BRCA1,BRD4,CC2D1A,CHD4,CLOCK,CREB1,CTCF,DEAF1,DPF2,EGR1,EHMT2,EWSR1,FOS,FOXK2,GABPB1,GMEB1,HCFC1,HNRNPK,KAT2B,KDM4A,KLF5,MAZ,MEF2A,MEF2C,MEIS2,NFIB,NFIC,NONO,NR2F1,NR2F2,NR3C1,PRDM15,RAD21,RB1,RELB,REST,SIN3A,SIN3B,SKIL,SMARCA5,SMC3,SOX8,SP1,SREBF2,SRF,TRIM28,YBX3,YY1,ZBTB7B,ZEB1,ZEB2,ZFP91,ZHX1,ZKSCAN1,ZNF143,ZNF207,ZNF24,ZNF407	BRD4,CHD4,CTCF,FOS,PRDM15,RELB,REST,SIN3A,SP1	IRF8,MYB,MYBL1,MYBL2,NR3C1,SOX10	NA	NA	NA
chr6	28863377	28864483	1107	*	ENSG00000225173	24317	NA	iTF_Microglia	iTF_Microglia.LPS.IFNG	HCG15,ENSG00000244349	NA	NA	NA	ENSG00000225173				NA	NA	CEBPA,CEBPD,ETV7,IRF1,IRF2,IRF3,IRF7,POU5F1::SOX2,RUNX2,SOX15,SOX4,STAT1,STAT1::STAT2,STAT2,TEAD3	rs3131336	AD	AFF1,AHDC1,AHR,ARID1B,ARID2,ARID3A,ARID4B,ARID5B,ARNT,ARNT2,ASH1L,ASH2L,ATF1,ATF2,ATF3,ATF4,ATF5,ATF6,ATF7,BACH1,BAZ2A,BCL3,BCLAF1,BCOR,BDP1,BHLHE40,BORCS8-MEF2B,BRCA1,BRD4,BRD9,BRF1,BRF2,CBFB,CBX1,CBX3,CBX5,CC2D1A,CCAR2,CCDC6,CEBPB,CERS6,CHAMP1,CHD2,CHD7,CREB1,CREB3,CREB3L1,CREM,CSDE1,CSRNP1,CTCF,CUX1,CXXC5,DEAF1,DMTF1,DPF2,E2F1,E2F3,E2F4,E2F5,E2F6,E2F7,E2F8,E4F1,EEA1,EED,EGR1,ELF1,ELF2,ELF4,ELK1,ELK4,EP300,EP400,ERF,ESRRA,ETS1,ETV4,ETV5,ETV6,EZH2,FBXL19,FLYWCH1,FOS,FOSL2,FOXA2,FOXA3,FOXC1,FOXJ2,FOXJ3,FOXK1,FOXK2,FOXM1,FOXO4,FOXP1,FOXP4,GABPA,GABPB1,GATA2,GATAD2A,GATAD2B,GLI4,GLIS2,GLYR1,GTF2F1,GTF3C2,GZF1,HCFC1,HDAC1,HDAC2,HDAC3,HDAC6,HDAC8,HES4,HIC2,HINFP,HIVEP1,HMG20A,HMG20B,HMGXB3,HMGXB4,HNRNPH1,HOXA3,HOXA5,HOXA9,HSF1,HSF2,IKZF4,IKZF5,ILF3,IRF1,IRF2,IRF5,IRX3,ISL2,JRK,JUN,JUNB,JUND,KAT7,KAT8,KDM1A,KDM2A,KDM2B,KDM5A,KDM5B,KLF10,KLF12,KLF13,KLF16,KLF8,KLF9,KMT2B,L3MBTL2,LBX2,LCOR,LCORL,LEF1,LRRFIP1,MAF1,MAFK,MAX,MAZ,MBD1,MED1,MED13,MED8,MEF2A,MEF2D,MEIS1,MEIS2,MGA,MITF,MIXL1,MLXIP,MNT,MNX1,MTA1,MTA3,MTERF2,MTERF4,MTF1,MXD1,MXD4,MXI1,MYBL2,MYC,MYNN,MYPOP,NAIF1,NBN,NCOA1,NCOA2,NCOA6,NCOR1,NFAT5,NFATC3,NFE2,NFIA,NFIC,NFIL3,NFIX,NFKB2,NFKBIZ,NFRKB,NFYA,NKRF,NKX3-1,NONO,NR1H2,NR2C1,NR2C2,NR2F1,NR2F2,NR3C1,NRF1,NUFIP1,ONECUT1,PATZ1,PBX3,PHF20,PHF8,PHTF2,PIN1,PITX1,PML,POGK,POGZ,POLR2A,POLR2H,POLR3A,POLR3G,POU2F2,PPARG,PRDM10,PRDM15,PREB,PRMT3,PRPF4,PTBP1,PYGO2,RAD51,RARA,RBBP5,RBFOX2,RBM22,RBM39,RBPJ,RCOR1,REL,RELA,REPIN1,REST,REXO4,RFX5,RFXANK,RFXAP,RNF2,RORA,RREB1,RUNX3,RXRA,SALL1,SAP130,SATB2,SETDB1,SFPQ,SIN3A,SIN3B,SIX1,SIX4,SKIL,SMAD1,SMAD3,SMAD4,SMAD9,SMARCA5,SMC3,SMYD3,SNAI1,SNAPC2,SNAPC4,SNAPC5,SOX5,SP1,SP140L,SP3,SP4,SPEN,SREBF2,SRF,SRSF1,SRY,STAT1,STAT5B,STAT6,TAF1,TAF9B,TAL1,TARDBP,TBL1XR1,TBP,TCF12,TCF3,TCF7L2,TEAD1,TEAD2,TEAD3,TEAD4,TEF,TFAP4,TFDP1,TFDP2,TFE3,TGIF2,THAP1,THAP11,THRA,TIGD6,TMF1,TOE1,TOPORS,TP53,TRIM22,TRIM24,TRIM28,TSC22D2,TSHZ1,USF1,VEZF1,XBP1,XRCC5,YEATS4,YY1,YY2,ZBED1,ZBED4,ZBTB10,ZBTB11,ZBTB17,ZBTB20,ZBTB21,ZBTB26,ZBTB3,ZBTB33,ZBTB34,ZBTB38,ZBTB39,ZBTB4,ZBTB40,ZBTB43,ZBTB5,ZBTB6,ZBTB7A,ZBTB8A,ZC3H13,ZC3H8,ZEB1,ZEB2,ZFHX2,ZFP36,ZFP36L1,ZFP37,ZFP41,ZFP69B,ZFP82,ZFP90,ZFP91,ZFX,ZFY,ZGPAT,ZHX1,ZIK1,ZKSCAN1,ZMAT3,ZMYM3,ZMYM4,ZNF10,ZNF101,ZNF121,ZNF124,ZNF136,ZNF142,ZNF174,ZNF18,ZNF181,ZNF184,ZNF2,ZNF20,ZNF205,ZNF207,ZNF217,ZNF219,ZNF221,ZNF224,ZNF230,ZNF232,ZNF234,ZNF235,ZNF24,ZNF25,ZNF253,ZNF263,ZNF264,ZNF274,ZNF276,ZNF280B,ZNF280D,ZNF281,ZNF3,ZNF30,ZNF317,ZNF318,ZNF324,ZNF329,ZNF335,ZNF337,ZNF33A,ZNF34,ZNF350,ZNF354B,ZNF367,ZNF37A,ZNF391,ZNF394,ZNF395,ZNF414,ZNF423,ZNF430,ZNF431,ZNF432,ZNF441,ZNF446,ZNF451,ZNF483,ZNF484,ZNF485,ZNF490,ZNF496,ZNF501,ZNF503,ZNF511,ZNF518A,ZNF546,ZNF547,ZNF550,ZNF552,ZNF557,ZNF562,ZNF563,ZNF564,ZNF567,ZNF570,ZNF574,ZNF577,ZNF580,ZNF589,ZNF592,ZNF598,ZNF605,ZNF607,ZNF608,ZNF609,ZNF610,ZNF614,ZNF615,ZNF616,ZNF623,ZNF629,ZNF639,ZNF644,ZNF660,ZNF670,ZNF678,ZNF687,ZNF691,ZNF697,ZNF7,ZNF703,ZNF704,ZNF707,ZNF709,ZNF710,ZNF740,ZNF746,ZNF747,ZNF749,ZNF75D,ZNF761,ZNF766,ZNF772,ZNF773,ZNF777,ZNF780A,ZNF790,ZNF816,ZNF827,ZNF83,ZNF830,ZNF841,ZNF843,ZNF850,ZNF865,ZNF878,ZNF879,ZNF883,ZSCAN12,ZSCAN20,ZSCAN21,ZSCAN22,ZSCAN23,ZSCAN25,ZSCAN29,ZSCAN30,ZSCAN31,ZSCAN5A	ARID3A,ARNT,ASH1L,ASH2L,BHLHE40,BMI1,BRCA1,BRD4,CC2D1A,CHD4,CLOCK,CREB1,CTCF,DEAF1,DPF2,E2F1,EGR1,EWSR1,FOS,FOXK2,GMEB1,HCFC1,KAT2B,MEF2C,MEIS2,NCOA2,NCOR1,NFIB,NFIC,NONO,NR2F1,NR2F2,NR3C1,NRF1,PKNOX1,PRDM15,RAD21,RB1,RELB,REST,SIN3A,SIN3B,SIX4,SKIL,SMARCA5,SMC3,SOX8,SP1,SP4,SREBF2,TRIM28,YBX1,YY1,ZEB1,ZEB2,ZFP91,ZHX1,ZNF143,ZNF207,ZNF24,ZNF407	BRD4,CHD4,CREB1,FOS,MEIS2,PRDM15,REST,SIN3A,YY1,ZHX1	ARID3A,HMGA2,IRF9,POU2F1	NA	NA	NA
chr6	28865824	28867320	1497	*	ENSG00000225173	26764	iTF_iPSCs	iTF_Microglia	iTF_Microglia.LPS.IFNG	HCG15,ENSG00000244349	NA	NA	NA	ENSG00000225173	TRIM27	TRIM27	LINC01556,TRIM27	AL121932.2,ZBED9	Ctrl,common	CEBPA,CEBPG,ETV7,IKZF2,POU2F1::SOX2,POU2F2,POU5F1::SOX2,REL,RELA,SOX15,SP5,SPIB,ZNF175	rs9278100	AD	AKAP8L,ATF1,BAZ2A,BCL3,CC2D1A,CHD2,CREB1,CTCF,E2F1,E2F6,ELF4,FOS,FOXA2,FOXK2,GABPA,GTF2F1,HINFP,HOMEZ,HOXA3,IRF1,IRF2,IRF5,JUN,KDM1A,LEF1,MAFK,MAX,MEIS1,MTA3,MXI1,MYBL2,NFATC3,NFIC,NFRKB,NFYA,NFYB,NFYC,NONO,POLR2A,POLR2G,POLR2H,PROX1,RBM25,RFX5,SETDB1,SFPQ,SMAD7,SMYD3,SNAPC4,SP1,SP2,SP4,SPEN,STAT6,TAF1,TARDBP,TCF12,TCF7L2,TRIM28,ZBTB12,ZBTB17,ZBTB3,ZBTB33,ZBTB6,ZFP82,ZKSCAN1,ZMYM4,ZNF280D,ZNF296,ZNF350,ZNF414,ZNF446,ZNF483,ZNF501,ZNF608,ZNF761,ZNF816	ARID3A,ASH1L,ATF7,BRCA1,BRD4,CLOCK,CREB1,CTCF,EWSR1,GMEB1,KDM4A,NRF1,PKNOX1,REST,SKIL,SMC3,SOX8,SP1,SREBF2,TRIM28,YY1	BRD4,CREB1,CTCF,NRF1,PKNOX1,REST,SP1	NA	NA	NA	NA
chr6	28895412	28897327	1916	*	TRIM27	26658	iTF_iPSCs	iTF_Microglia	iTF_Microglia.LPS.IFNG	HCG15,ENSG00000244349	NA	NA	NA	ENSG00000225173	TRIM27,ZSCAN12,ZSCAN16	GABBR1,PPP1R11,TRIM27,ZKSCAN8,ZSCAN12,ZSCAN16,ZSCAN9	GABBR1,LINC01556,PPP1R11,TRIM27,UBD,ZKSCAN8,ZSCAN12,ZSCAN16,ZSCAN9	NA	NA	ETV7,IKZF2,IRF1,MEF2A,POU5F1::SOX2,REL,RELA,RUNX1,SOX15,SOX4,SP5,STAT1::STAT2,STAT2,ZNF175	rs3135316	AD	AFF1,AFF4,AGO1,AGO2,AHDC1,AR,ARID2,ARID3A,ARID3B,ARID4A,ARID4B,ASH2L,ATF3,ATF4,ATF6,BACH1,BCL3,BCL6,BCOR,BHLHE40,BNC2,BRD4,BRD9,CBX5,CHD1,CHD2,CREBL2,CSRNP3,CTBP1,CTCF,CXXC5,DDX20,DEAF1,DMBX1,DPF2,E2F3,E2F5,E2F6,EED,ELF1,ELF2,ELF4,ELK3,ERF,ESRRA,ETV5,ETV6,EZH2,FOXA3,FOXK1,FOXK2,FOXO1,GABPA,GABPB1,GABPB2,GATAD2A,GATAD2B,GMEB1,GTF2A2,GTF2F1,GTF2I,HBP1,HDAC1,HDAC2,HDGF,HIC2,HIVEP1,HMGN3,HMGXB4,HNRNPLL,HOMEZ,HOXA3,ID3,IKZF1,IKZF2,IKZF5,IRF5,JARID2,JRK,JUN,JUND,KAT7,KAT8,KDM2A,KDM2B,KDM4A,KDM5B,KLF6,L3MBTL2,LARP7,LBX2,LCOR,LCORL,LIN54,MAX,MAZ,MBD1,MBD4,MGA,MIXL1,MLLT1,MLX,MNT,MNX1,MTA2,MTA3,MTF2,MXD1,MXI1,MYBL2,MYC,MZF1,NCOA1,NFATC3,NFIX,NFRKB,NFXL1,NKRF,NONO,NR1H2,NR2F1,NR2F2,NR2F6,NR3C1,NR4A1,NR5A2,NRF1,NRL,OTX1,PHF20,PHF21A,PHF8,POGZ,POLR2A,POLR2B,POLR2G,POU2F1,POU2F2,PRDM10,PREB,PTBP1,PYGO2,RAD21,RB1,RBBP5,RBFOX2,RBM22,RBM39,RCOR1,RELB,REST,RFX1,RFX5,RLF,RNF2,RUNX3,RXRA,SALL1,SAP130,SAP30,SIN3A,SIN3B,SKI,SMAD1,SMAD3,SMAD4,SMAD5,SMAD7,SMAD9,SMARCA4,SMARCA5,SMARCC2,SMARCE1,SMC3,SNAPC4,SOX18,SP1,SP140L,SREBF1,SRF,SRSF3,SRY,STAT5B,STAT6,SUPT5H,TAF1,TAF15,TAF7,TBL1XR1,TBP,TBX18,TCF12,TCF15,TCF3,TCF7L2,TEAD1,TEAD3,TFAP4,TFCP2,TFDP1,THAP12,THAP7,THRA,THRB,TOPORS,TRIM28,TSC22D2,U2AF1,UBTF,USF2,XRCC5,YEATS2,YY1,ZBTB11,ZBTB12,ZBTB17,ZBTB20,ZBTB26,ZBTB39,ZBTB43,ZBTB48,ZBTB7A,ZBTB7B,ZBTB8A,ZBTB9,ZC3H4,ZEB2,ZFP1,ZFP64,ZFP82,ZFX,ZFY,ZHX1,ZHX2,ZIK1,ZMIZ1,ZNF133,ZNF138,ZNF148,ZNF165,ZNF189,ZNF212,ZNF215,ZNF219,ZNF225,ZNF23,ZNF24,ZNF264,ZNF274,ZNF277,ZNF311,ZNF318,ZNF335,ZNF33A,ZNF33B,ZNF350,ZNF354B,ZNF384,ZNF395,ZNF397,ZNF407,ZNF41,ZNF414,ZNF436,ZNF451,ZNF48,ZNF501,ZNF527,ZNF550,ZNF561,ZNF569,ZNF574,ZNF583,ZNF592,ZNF598,ZNF600,ZNF607,ZNF608,ZNF619,ZNF644,ZNF660,ZNF670,ZNF671,ZNF687,ZNF692,ZNF697,ZNF700,ZNF707,ZNF737,ZNF76,ZNF764,ZNF766,ZNF770,ZNF776,ZNF777,ZNF784,ZNF786,ZNF816,ZNF827,ZNF830,ZNF84,ZNF850,ZSCAN20,ZSCAN29,ZSCAN32,ZSCAN9	ARID1B,ARID3A,ARNT,ASH1L,ASH2L,ATF7,BCL11A,BHLHE41,BMI1,BRCA1,BRD4,CC2D1A,CHD4,CLOCK,CREB1,CREM,CTCF,DEAF1,DPF2,EGR1,EHMT2,EWSR1,FOXK2,GATA4,GATAD2A,GATAD2B,GMEB1,HCFC1,HNRNPK,KAT2B,KDM4A,KLF5,MAZ,MEF2A,MEIS2,MITF,NCOA2,NFIB,NFIC,NONO,NR2F2,NR3C1,RAD21,RB1,RELB,REST,SIN3A,SIN3B,SIX4,SKIL,SMARCA5,SMC3,SOX8,SP1,SP4,SREBF2,SRF,TCF12,TRIM28,YBX1,YY1,ZBTB7B,ZEB1,ZFP91,ZHX1,ZNF207,ZNF24,ZNF384	BRD4,YY1	EP300,GLIS2,ZBTB7B	NA	NA	NA
chr6	28917238	28918152	915	*	TRIM27	5833	NA	iTF_Microglia	iTF_Microglia.LPS.IFNG	NA	NA	NA	TRIM27	NA	NA	TRIM27	LINC01556,TRIM27	NA	NA	BCL11B,CEBPA,CEBPD,CEBPG,ETV7,IKZF2,MEF2A,RUNX1,SP5,STAT1,STAT1::STAT2,STAT2,TEAD2,TEAD3	rs3131101	AD	EP300,RBFOX2	NA	NA	GLI1,GLI2,IKZF1,REST,ZIC1,ZIC3,ZNF143	NA	NA	NA
chr6	28917238	28918152	915	*	TRIM27	5833	NA	iTF_Microglia	iTF_Microglia.LPS.IFNG	NA	NA	NA	TRIM27	NA	NA	TRIM27	LINC01556,TRIM27	NA	NA	BCL11B,CEBPA,CEBPD,CEBPG,ETV7,IKZF2,MEF2A,RUNX1,SP5,STAT1,STAT1::STAT2,STAT2,TEAD2,TEAD3	rs3132378	AD	EP300,RBFOX2	NA	NA	IKZF1,MAFF,REST,TOPORS,ZNF423	NA	NA	NA
chr6	28922681	28924625	1945	*	TRIM27	0	iTF_iPSCs	iTF_Microglia	iTF_Microglia.LPS.IFNG	NA	HCG15	NA	TRIM27	NA	TRIM27	TRIM27	TRIM27	NA	NA	BCL11B,CTCF,ETV7,IKZF1,IKZF2,IRF1,POU5F1::SOX2,REL,SOX15,SOX4,SP5,SPI1,SPIB,STAT1::STAT2,STAT2,ZNF281	rs2230683	AD	AFF4,AGO1,AGO2,AHR,AKNA,ARHGAP35,ARID4A,ARID4B,ARID5B,ASH2L,ATF1,ATF7,BATF2,BCL6,BHLHA15,BHLHE40,BRD4,BRD9,CBX1,CBX5,CHD1,CHD2,CLOCK,CREB1,CREB3,CREM,CTCF,DMAP1,DPF2,E2F1,E2F4,E2F5,E2F6,EED,ELF1,ELF4,ELK1,EP300,EP400,ERF,ESRRA,ETS1,ETV1,ETV5,ETV6,FIP1L1,FOXA2,FOXK1,FOXM1,FOXP1,FOXP4,FUBP1,FUS,GABPA,GABPB1,GLYR1,GTF2A2,GTF2E2,GZF1,HCFC1,HDAC1,HDAC6,HMGXB4,HNRNPK,HNRNPL,HNRNPLL,HOXA5,HOXA7,HOXA9,HOXB7,ID3,IKZF1,IKZF4,IRF1,IRF2,IRF9,JUN,JUND,KAT7,KDM2A,KDM4B,KLF13,KLF16,KLF9,L3MBTL2,LBX2,LCORL,MAFG,MAX,MAZ,MLLT1,MLX,MNT,MTF2,MXD3,MXI1,MYBL2,MYC,MYPOP,NCOA2,NCOA5,NFIA,NFKB2,NFRKB,NFYA,NKRF,NPAS2,NR1H2,NR2C2,NR2F1,NR2F6,NR3C1,NRF1,NRL,PCBP1,PCBP2,PHF8,PIN1,PML,POLR2A,POLR2G,POU2F1,PRDM15,PRDM4,PRMT5,RARG,RB1,RBAK,RBBP5,RBFOX2,RBM15,RBM39,RELA,REST,RNF2,RXRA,SAFB,SALL1,SAP130,SETDB1,SIN3A,SIX4,SMAD1,SMAD4,SMAD5,SMARCA4,SMARCA5,SNAPC4,SP1,SP2,SRF,SRSF1,SSRP1,STAG1,SUPT5H,TAF1,TARDBP,TBX18,TCF3,TCF7,TCF7L2,TEAD1,TEF,TFAP4,TFDP1,TGIF2,THAP8,TIGD6,TOE1,U2AF1,UBTF,USF1,USF2,WIZ,XRCC5,YY1,ZBED5,ZBTB11,ZBTB17,ZBTB20,ZBTB21,ZBTB26,ZBTB39,ZBTB40,ZBTB42,ZBTB43,ZBTB44,ZBTB48,ZBTB49,ZBTB7A,ZC3H13,ZC3H4,ZFP37,ZFP64,ZFP82,ZFP91,ZFX,ZIC2,ZIK1,ZKSCAN8,ZNF10,ZNF121,ZNF124,ZNF136,ZNF143,ZNF146,ZNF148,ZNF160,ZNF165,ZNF197,ZNF2,ZNF232,ZNF24,ZNF25,ZNF253,ZNF263,ZNF275,ZNF280B,ZNF281,ZNF282,ZNF30,ZNF318,ZNF335,ZNF343,ZNF366,ZNF383,ZNF398,ZNF425,ZNF44,ZNF441,ZNF446,ZNF449,ZNF468,ZNF48,ZNF485,ZNF501,ZNF546,ZNF549,ZNF552,ZNF569,ZNF570,ZNF584,ZNF589,ZNF607,ZNF609,ZNF610,ZNF616,ZNF678,ZNF687,ZNF691,ZNF692,ZNF707,ZNF749,ZNF76,ZNF768,ZNF773,ZNF777,ZNF781,ZNF790,ZNF827,ZNF83,ZNF839,ZNF84,ZNF891,ZSCAN26,ZSCAN30	ARID1B,ARID3A,ARNT,ASH1L,ASH2L,ATF7,BCL11A,BHLHE40,BMI1,BRCA1,BRD4,CC2D1A,CHD4,CLOCK,CREB1,CREM,CTCF,DEAF1,DPF2,EGR1,EHMT2,EWSR1,EZH2,FOXK2,GABPB1,GATA4,GMEB1,HCFC1,HNRNPK,KAT2B,KDM4A,KLF5,MAZ,MEF2A,MEIS2,MITF,NCOA2,NCOR1,NFIB,NFIC,NONO,NR2F1,NR2F2,NR3C1,NRF1,PKNOX1,RAD21,RB1,RELB,REST,SIN3A,SIN3B,SIX4,SKIL,SMARCA5,SMC3,SOX8,SP1,SP4,SREBF2,SRF,TAF1,TCF12,TRIM28,YBX1,YY1,ZEB1,ZEB2,ZFP91,ZHX1,ZNF143,ZNF207,ZNF24,ZNF318,ZNF384,ZNF407,ZNF592,ZSCAN29	CHD4,NR3C1,SIN3A,YY1,ZHX1	NFE2,RFX5	NA	NA	NA
chr6	28952958	28954551	1594	*	LINC01556	9081	NA	NA	iTF_Microglia.LPS.IFNG	NA	HCG15	NA	NA	ZNF311	NA	NA	LINC01556	NA	NA	BCL11B,IKZF1,IKZF2,IRF1,IRF5,MAFB,REL,SOX15,SOX4,SP5,STAT1,STAT1::STAT2,STAT2,ZNF175	rs3131073	AD	ADNP,AFF1,AHR,ARID2,ARID3A,ARID4A,ARID4B,ARID5B,ARNT,ATF1,ATF2,ATF3,ATF4,ATF6,ATF7,BCLAF1,BCOR,BRCA1,BRD4,BRD9,BRF2,CBFA2T3,CBFB,CBX1,CBX3,CBX5,CC2D1A,CEBPA,CEBPB,CEBPG,CHAMP1,CHD1,CHD2,CHD4,CREB1,CREM,CSDE1,CSRNP1,CTBP1,CTCF,CUX1,DBP,DDX20,DEAF1,DMAP1,DMBX1,DNMT3B,DPF2,E2F2,E2F4,E2F6,E4F1,EGR1,ELF1,ELF3,EP300,EP400,ERF,ESRRA,ETS1,ETV4,ETV5,EZH2,FOS,FOSL1,FOSL2,FOXA2,FOXA3,FOXJ3,FOXK1,FOXK2,FOXM1,FOXP1,FOXP4,FOXQ1,GABPA,GATA2,GATA3,GATAD2A,GATAD2B,GMEB1,GTF2F1,GTF3C2,HBP1,HCFC1,HDAC1,HDAC2,HDAC3,HLTF,HMBOX1,HMG20A,HMG20B,HMGXB3,HMGXB4,HOXA3,HOXA5,HOXB6,ID3,IKZF5,ILF3,IRF1,IRF2,ISL2,JUN,JUND,KAT7,KAT8,KDM1A,KDM2A,KDM3A,KDM4B,KDM5A,KLF10,KLF12,KLF13,KLF15,KLF16,KLF6,KLF8,L3MBTL2,LCORL,MAF1,MAFF,MAFK,MAX,MAZ,MBD1,MED1,MED13,MEF2B,MEF2D,MEIS1,MGA,MIER3,MIXL1,MNT,MTA1,MXD4,MXI1,MYBL2,MYC,MYNN,MYPOP,MZF1,NAIF1,NBN,NCOA2,NCOR1,NFATC3,NFE2,NFIC,NFIL3,NFKBIZ,NFYA,NFYC,NKRF,NKX3-1,NONO,NR2C1,NR2C2,NR2F1,NR2F2,NR2F6,NR3C1,NR4A1,NRF1,OVOL1,PHF20,PHF21A,PHF8,PITX1,POGZ,POLR2A,POLR2H,POLR3A,POLR3G,POU2F2,POU5F1,PPARG,PRDM10,PRDM4,PRDM6,PREB,PRPF4,PTTG1,RAD21,RB1,RBM22,RBM39,RCOR1,RCOR2,RELA,REPIN1,REST,RFX5,RFXANK,RFXAP,RNF2,RORA,RUNX3,RXRA,RXRB,SALL1,SALL2,SAP130,SFPQ,SIN3A,SIX1,SIX5,SKI,SKIL,SMAD4,SMARCA5,SMC3,SMYD3,SNAPC2,SNAPC5,SOX5,SP1,SP140L,SP3,SREBF1,SRF,SSRP1,STAG1,STAT2,STAT3,TAF9B,TAL1,TARDBP,TBL1XR1,TBP,TCF12,TCF7L2,TEAD1,TEAD3,TEAD4,TFAP4,TFDP1,TFE3,TGIF2,THAP1,THAP11,THAP12,THAP7,THRA,TIGD6,TOE1,TOPORS,TP53,TRIM24,TRIM25,TRIM28,TSC22D1,USF1,XRCC5,YEATS2,YEATS4,YY1,ZBTB11,ZBTB17,ZBTB2,ZBTB25,ZBTB26,ZBTB3,ZBTB33,ZBTB38,ZBTB40,ZBTB43,ZBTB44,ZBTB5,ZBTB7B,ZBTB8A,ZEB1,ZEB2,ZFP1,ZFP36,ZFP37,ZFP62,ZFP90,ZFP91,ZFY,ZGPAT,ZHX1,ZHX2,ZHX3,ZKSCAN1,ZKSCAN8,ZMYM2,ZMYM3,ZMYM4,ZNF12,ZNF124,ZNF134,ZNF142,ZNF146,ZNF189,ZNF197,ZNF217,ZNF219,ZNF221,ZNF239,ZNF24,ZNF256,ZNF263,ZNF264,ZNF274,ZNF275,ZNF280D,ZNF281,ZNF317,ZNF318,ZNF34,ZNF350,ZNF354B,ZNF362,ZNF366,ZNF391,ZNF394,ZNF441,ZNF48,ZNF501,ZNF503,ZNF507,ZNF511,ZNF512B,ZNF513,ZNF549,ZNF561,ZNF574,ZNF580,ZNF592,ZNF597,ZNF607,ZNF614,ZNF615,ZNF626,ZNF629,ZNF639,ZNF660,ZNF691,ZNF692,ZNF697,ZNF7,ZNF740,ZNF76,ZNF764,ZNF766,ZNF773,ZNF777,ZNF782,ZNF792,ZNF800,ZNF83,ZNF830,ZSCAN12,ZSCAN20,ZSCAN21,ZSCAN29,ZSCAN30,ZSCAN5A,ZSCAN9,ZXDB,ZXDC	BRD4,CHD4,CREB1,DEAF1,NR3C1,SREBF2,YY1	NA	SOX10,SOX3,SOX8,SOX9	NA	NA	NA
chr6	28980703	28982838	2136	*	RN7SL471P	3228	iTF_iPSCs	iTF_Microglia	iTF_Microglia.LPS.IFNG	NA	NA	NA	NA	ZNF311	TRIM27	TRIM27	LINC01556,TRIM27,UBD	NA	NA	BATF3,BCL11B,CEBPA,CEBPD,CTCF,IKZF1,IKZF2,IRF1,IRF2,IRF5,MAFB,MEF2A,POU2F2,POU5F1,REL,RELA,RUNX1,RUNX2,SOX15,SOX4,SP5,SPI1,STAT1,STAT1::STAT2,STAT2,TEAD3,ZNF175,ZNF281	rs3130888	AD	ADNP,AFF1,AHR,ARHGAP35,ARID2,ARID3A,ARID4A,ARID4B,ARID5B,ARNT,ASH2L,ATF1,ATF2,ATF3,ATF6,ATF7,BACH1,BATF,BCL3,BCL6,BCLAF1,BCOR,BDP1,BHLHE40,BORCS8-MEF2B,BRCA1,BRD4,BRD9,BRF1,CBFB,CBX3,CBX5,CCDC6,CDC5L,CEBPA,CEBPB,CEBPD,CERS6,CGGBP1,CHAMP1,CHD1,CHD2,CHD7,CREB1,CREBL2,CREM,CSDE1,CTBP1,CTCF,CXXC5,DEAF1,DEK,DMTF1,DNMT1,DPF2,E2F1,E2F4,E2F5,E2F8,E4F1,EGR1,ELF1,ELF3,ELF4,EP300,EP400,ERF,ESRRA,ETS1,ETV1,ETV4,ETV5,ETV6,FBXL19,FOS,FOSL1,FOSL2,FOXA2,FOXA3,FOXC1,FOXJ2,FOXK1,FOXK2,FOXM1,FOXO1,FOXP1,FOXP4,FUBP1,FUBP3,GABPA,GABPB1,GATA2,GATA3,GATAD1,GATAD2A,GATAD2B,GLYR1,GMEB1,GTF2F1,GTF3C2,HCFC1,HDAC1,HDAC2,HDAC3,HDAC6,HES1,HMBOX1,HMG20A,HMG20B,HMGXB3,HMGXB4,HNRNPLL,HOXA10,HOXB6,HSF1,ID3,IKZF1,IKZF2,IKZF5,IRF1,IRF2,IRF3,IRF4,IRX3,JUN,JUNB,JUND,KAT7,KAT8,KDM1A,KDM2A,KDM2B,KDM3A,KDM4A,KDM4B,KDM5A,KLF10,KLF11,KLF13,KLF16,KLF5,KLF6,KLF8,KLF9,KMT2A,KMT2B,LCOR,LEF1,LIN54,MAF1,MAFF,MAFG,MAFK,MAX,MAZ,MBD1,MBD4,MBNL3,MED1,MEF2B,MEF2D,MGA,MIER3,MLLT1,MLX,MNT,MTA1,MTA3,MTERF2,MXD3,MXI1,MYBL2,MYC,MYNN,NBN,NCOA2,NCOR1,NFATC3,NFE2,NFE2L1,NFE2L2,NFIA,NFIC,NFIL3,NFKBIZ,NFYA,NFYB,NKRF,NKX3-1,NONO,NR2C2,NR2F2,NR2F6,NR3C1,NR4A1,NRF1,ONECUT1,PATZ1,PAXIP1,PHF8,PITX1,PML,POGK,POLR2A,POLR2H,POLR3A,POLR3G,POU2F1,POU2F2,POU5F1,PPARD,PRDM1,PRDM10,PRDM6,PREB,RAD21,RARG,RB1,RBBP5,RBM22,RBM39,RBPJ,RCOR1,RELA,REPIN1,RERE,REST,RFX5,RFXANK,RLF,RNF2,RREB1,RUNX3,RXRA,RXRB,SAFB2,SALL1,SAP130,SFPQ,SIN3A,SIN3B,SIX1,SIX5,SKI,SKIL,SMAD3,SMAD4,SMAD7,SMARCA4,SMARCA5,SMARCE1,SMC3,SMYD3,SNAPC2,SNAPC4,SOX13,SOX5,SP1,SP140L,SP3,SP4,SPEN,SPI1,SREBF1,SREBF2,SRF,STAG1,STAT1,STAT3,STAT5B,STAT6,TAF7,TAF9B,TARDBP,TBL1XR1,TBP,TBPL1,TCF3,TCF7,TCF7L2,TEAD1,TEAD4,TFAP4,TFDP1,TFDP2,TFE3,TGIF2,THAP1,THAP11,THRA,THRB,TIGD6,TOE1,TOPORS,TP53,TRIM22,TRIM24,TRIM28,TSC22D1,TSC22D2,U2AF1,UBTF,USF1,XBP1,XRCC5,YEATS2,YY1,ZBED4,ZBTB11,ZBTB17,ZBTB2,ZBTB21,ZBTB25,ZBTB26,ZBTB3,ZBTB33,ZBTB34,ZBTB37,ZBTB4,ZBTB40,ZBTB44,ZBTB5,ZBTB7B,ZBTB8A,ZC3H8,ZEB1,ZEB2,ZFP1,ZFP3,ZFP36,ZFP36L2,ZFP37,ZFP41,ZFP62,ZFP91,ZFX,ZFY,ZGPAT,ZHX1,ZHX2,ZKSCAN1,ZKSCAN8,ZMAT3,ZMYM2,ZMYM4,ZNF10,ZNF101,ZNF12,ZNF134,ZNF138,ZNF142,ZNF180,ZNF184,ZNF189,ZNF197,ZNF2,ZNF20,ZNF205,ZNF207,ZNF217,ZNF219,ZNF221,ZNF230,ZNF232,ZNF24,ZNF264,ZNF275,ZNF276,ZNF280D,ZNF281,ZNF316,ZNF317,ZNF324,ZNF329,ZNF331,ZNF335,ZNF337,ZNF343,ZNF350,ZNF362,ZNF366,ZNF37A,ZNF383,ZNF384,ZNF391,ZNF394,ZNF395,ZNF407,ZNF430,ZNF44,ZNF441,ZNF48,ZNF483,ZNF490,ZNF501,ZNF503,ZNF510,ZNF511,ZNF513,ZNF527,ZNF547,ZNF564,ZNF567,ZNF571,ZNF574,ZNF580,ZNF584,ZNF589,ZNF592,ZNF597,ZNF605,ZNF607,ZNF609,ZNF614,ZNF629,ZNF639,ZNF654,ZNF660,ZNF678,ZNF691,ZNF692,ZNF697,ZNF7,ZNF70,ZNF747,ZNF749,ZNF761,ZNF764,ZNF766,ZNF770,ZNF772,ZNF777,ZNF782,ZNF816,ZNF83,ZNF878,ZNF883,ZSCAN12,ZSCAN21,ZSCAN22,ZSCAN25,ZSCAN29,ZSCAN30,ZSCAN31,ZSCAN5A,ZSCAN9,ZXDB,ZZZ3	ARID3A,ARNT,ASH1L,ASH2L,BMI1,BRCA1,BRD4,CHD4,CREB1,CREM,CTCF,DEAF1,DPF2,EGR1,EWSR1,FOS,FOXK2,GMEB1,HCFC1,HNRNPK,KAT2B,KDM4A,KLF5,MEF2A,MEF2C,MEIS2,NFIB,NFIC,NONO,NR2F2,PKNOX1,PRDM15,RAD21,RB1,RELB,REST,SATB2,SIN3A,SIN3B,SIX4,SKIL,SMARCA5,SMC3,SOX8,SOX9,SP1,SREBF2,SRF,TRIM28,YBX1,YY1,ZBTB7B,ZEB1,ZEB2,ZFP91,ZHX1,ZKSCAN1,ZNF143,ZNF24,ZNF384,ZNF407	ASH2L,BRD4,CHD4,CREB1,CTCF,DEAF1,FOS,MEIS2,PKNOX1,PRDM15,RELB,REST,SIN3A,SOX9,SP1,YY1	ARID3A,BARX1,FOXJ1,FOXP3,HOXD10,TEF	NA	NA	NA
chr6	29722929	29724794	1866	*	HLA-F	0	NA	iTF_Microglia	iTF_Microglia.LPS.IFNG	NA		NA	NA	HLA-F	HLA-F	HLA-F	HLA-F	HLA-A,HLA-F,HLA-F-AS1,MOG	common,common,common,common	IKZF2,IRF1,IRF2,IRF5,IRF7,RUNX1,SOX4,SP5,STAT1::STAT2,STAT2,ZNF175,ZNF281	rs1362126	MS	ARNT,ATF1,BCL3,BHLHE40,CEBPB,CHD2,CREB1,CREM,CTCF,E2F4,E4F1,EED,EGR1,ELF1,EP300,FOS,HMGXB4,IKZF1,IKZF2,IRF3,JUND,KDM1A,KDM5B,KMT2A,LIN54,MAX,MAZ,MEF2B,MGA,MNX1,MTA2,MXI1,NBN,NFYB,NFYC,PCBP1,PHF21A,PHF8,PML,POGK,POLR2A,PRDM1,PRDM10,PRDM15,RBM39,RBPJ,RELA,RELB,REST,RFX5,RFXANK,RFXAP,SMAD7,SP1,SP2,SP3,SPEN,SRF,TAF1,TBP,TCF12,TFDP2,THAP9,YEATS4,YY1,ZBTB12,ZBTB20,ZBTB48,ZBTB6,ZFX,ZFY,ZNF335,ZNF398,ZNF444,ZNF501,ZNF561,ZNF660,ZNF701	ARID3A,ARNT,ASH2L,BCL11A,BMI1,BRD4,CHD4,CREB1,DEAF1,EGR1,EWSR1,FOS,GMEB1,MAZ,MEF2C,NFIB,RELB,REST,SIN3A,SMARCA5,SMC3,SP1,SP4,SREBF2,TAF1,YY1,ZEB1,ZHX1,ZNF207,ZNF407	ASH2L,BRD4,CHD4,CREB1,DEAF1,FOS,RELB,REST,SIN3A,SP1	IKZF1,ZBTB7B	NA	NA	NA
chr6	29941968	29943621	1654	*	HLA-A	0	iTF_iPSCs	iTF_Microglia	iTF_Microglia.LPS.IFNG	NA	HLA-A	NA	NA	HLA-A	HLA-A	HLA-A	HLA-A	HLA-A,HLA-F,HLA-F-AS1,TRIM26	common,common,Ctrl,Ctrl	BCL11B,CTCF,IKZF2,IRF1,IRF2,IRF3,IRF5,IRF7,IRF9,NFKB2,REL,RELA,SOX4,SP5,STAT1::STAT2,STAT2,TEAD2,TEAD3,ZNF281	rs9260111	MS	ATF1,ATF2,CHD1,GATA3,HDAC1,HIVEP1,HMGXB4,IKZF1,IKZF2,LIN54,MAX,MEF2B,NFYA,POLR2A,PRDM1,PRDM10,RELB,RFX5,SKIL,ZBTB20,ZBTB40,ZBTB48,ZEB2,ZFX,ZNF189,ZNF335,ZNF366,ZNF561,ZNF660,ZNF692	ARID1B,ARID3A,ARNT,ASH2L,ATF7,BCL11A,BMI1,BRCA1,BRD4,CC2D1A,CHD4,CLOCK,CREB1,CREM,CTCF,DPF2,EHMT2,EWSR1,EZH2,FOXK2,GABPB1,GATA4,GMEB1,KAT2B,KDM4A,KLF5,MAZ,MEF2A,NFIB,NFIC,NONO,NR2F2,PKNOX1,RAD21,RB1,RELB,REST,SIN3A,SIN3B,SKIL,SMARCA5,SMC3,SOX8,SP1,SP4,SREBF2,SRF,TAF1,TCF12,TRIM28,YY1,ZEB1,ZFP91,ZHX1,ZNF207,ZNF24,ZNF318,ZNF384,ZNF407,ZNF592	NA	ESRRA,GATA5,HNF4G,NR1H2,NR2C2,NR2F1,NR2F2,NR2F6,OTX1,OTX2,PPARA,PPARG,RXRA,TAL1,ZNF410	NA	NA	NA
chr6	29941968	29943621	1654	*	HLA-A	0	iTF_iPSCs	iTF_Microglia	iTF_Microglia.LPS.IFNG	NA	HLA-A	NA	NA	HLA-A	HLA-A	HLA-A	HLA-A	HLA-A,HLA-F,HLA-F-AS1,TRIM26	common,common,Ctrl,Ctrl	BCL11B,CTCF,IKZF2,IRF1,IRF2,IRF3,IRF5,IRF7,IRF9,NFKB2,REL,RELA,SOX4,SP5,STAT1::STAT2,STAT2,TEAD2,TEAD3,ZNF281	rs9260112	MS	ATF1,ATF2,CHD1,GATA3,HDAC1,HIVEP1,HMGXB4,IKZF1,IKZF2,LIN54,MAX,MEF2B,NFYA,POLR2A,PRDM1,PRDM10,RELB,RFX5,SKIL,ZBTB20,ZBTB40,ZBTB48,ZEB2,ZFX,ZNF189,ZNF335,ZNF366,ZNF561,ZNF660,ZNF692	ARID1B,ARID3A,ARNT,ASH2L,ATF7,BCL11A,BMI1,BRCA1,BRD4,CC2D1A,CHD4,CLOCK,CREB1,CREM,CTCF,DPF2,EHMT2,EWSR1,EZH2,FOXK2,GABPB1,GATA4,GMEB1,KAT2B,KDM4A,KLF5,MAZ,MEF2A,NFIB,NFIC,NONO,NR2F2,PKNOX1,RAD21,RB1,RELB,REST,SIN3A,SIN3B,SKIL,SMARCA5,SMC3,SOX8,SP1,SP4,SREBF2,SRF,TAF1,TCF12,TRIM28,YY1,ZEB1,ZFP91,ZHX1,ZNF207,ZNF24,ZNF318,ZNF384,ZNF407,ZNF592	NA	GATA2,GATA3,GATA6,HDAC2,OTX1,OTX2,TAL1,ZNF410	NA	NA	NA
chr6	29941968	29943621	1654	*	HLA-A	0	iTF_iPSCs	iTF_Microglia	iTF_Microglia.LPS.IFNG	NA	HLA-A	NA	NA	HLA-A	HLA-A	HLA-A	HLA-A	HLA-A,HLA-F,HLA-F-AS1,TRIM26	common,common,Ctrl,Ctrl	BCL11B,CTCF,IKZF2,IRF1,IRF2,IRF3,IRF5,IRF7,IRF9,NFKB2,REL,RELA,SOX4,SP5,STAT1::STAT2,STAT2,TEAD2,TEAD3,ZNF281	rs9260114	MS	ARID4B,ATF1,ATF2,CHD1,E2F4,ELF1,EP300,GATA3,HDAC1,HIVEP1,HMGXB4,IKZF1,IKZF2,JUN,L3MBTL2,LIN54,MAX,MEF2B,MZF1,NFYA,ONECUT1,POLR2A,PRDM1,PRDM10,PRDM4,RAD21,RELA,RELB,RFX5,RFXANK,RXRA,SIN3A,SKIL,SP1,ZBTB17,ZBTB20,ZBTB40,ZBTB48,ZEB2,ZFX,ZNF189,ZNF335,ZNF366,ZNF561,ZNF660,ZNF692	ARID1B,ARID3A,ARNT,ASH2L,ATF7,BCL11A,BMI1,BRCA1,BRD4,CC2D1A,CHD4,CLOCK,CREB1,CREM,CTCF,DPF2,EHMT2,EWSR1,EZH2,FOS,FOXK2,GABPB1,GATA4,GMEB1,KAT2B,KDM4A,KLF5,MAZ,MEF2A,NFIB,NFIC,NONO,NR2F2,PKNOX1,RAD21,RB1,RELB,REST,SIN3A,SIN3B,SKIL,SMARCA5,SMC3,SOX8,SP1,SP4,SREBF2,SRF,TAF1,TCF12,TRIM28,YY1,ZEB1,ZFP91,ZHX1,ZNF207,ZNF24,ZNF318,ZNF384,ZNF407,ZNF592	BRD4,CHD4,FOS,REST,YY1	BCL3,ETS1,HES1,HEY2,REST,SIN3A	NA	NA	NA
chr6	29941968	29943621	1654	*	HLA-A	0	iTF_iPSCs	iTF_Microglia	iTF_Microglia.LPS.IFNG	NA	HLA-A	NA	NA	HLA-A	HLA-A	HLA-A	HLA-A	HLA-A,HLA-F,HLA-F-AS1,TRIM26	common,common,Ctrl,Ctrl	BCL11B,CTCF,IKZF2,IRF1,IRF2,IRF3,IRF5,IRF7,IRF9,NFKB2,REL,RELA,SOX4,SP5,STAT1::STAT2,STAT2,TEAD2,TEAD3,ZNF281	rs9260115	MS	ARID4B,ATF1,ATF2,BCL3,CHD1,CHD2,E2F4,ELF1,EP300,ETV6,GATA3,HDAC1,HIVEP1,HMGXB4,HNRNPL,IKZF1,IKZF2,JUN,L3MBTL2,LIN54,MAX,MEF2B,MZF1,NFYA,NFYB,ONECUT1,POLR2A,POLR2G,PRDM1,PRDM10,PRDM15,PRDM4,RAD21,RBM39,RELA,RELB,RFX5,RFXANK,RFXAP,RXRA,SIN3A,SKIL,SP1,TAF1,ZBTB17,ZBTB20,ZBTB40,ZBTB48,ZEB2,ZFX,ZNF18,ZNF189,ZNF335,ZNF341,ZNF366,ZNF561,ZNF660,ZNF692	ARID1B,ARID3A,ARNT,ASH2L,ATF7,BCL11A,BMI1,BRCA1,BRD4,CC2D1A,CHD4,CLOCK,CREB1,CREM,CTCF,DPF2,EHMT2,EWSR1,EZH2,FOS,FOXK2,GABPB1,GATA4,GMEB1,KAT2B,KDM4A,KLF5,MAZ,MEF2A,NFIB,NFIC,NONO,NR2F2,PKNOX1,RAD21,RB1,RELB,REST,SIN3A,SIN3B,SKIL,SMARCA5,SMC3,SOX8,SP1,SP4,SREBF2,SRF,TAF1,TCF12,TRIM28,YY1,ZEB1,ZFP91,ZHX1,ZNF207,ZNF24,ZNF318,ZNF384,ZNF407,ZNF592	BRD4,CHD4,FOS,REST,YY1	HNF4G	NA	NA	NA
chr6	29964493	29966521	2029	*	ENSG00000227766	21424	iTF_iPSCs	iTF_Microglia	iTF_Microglia.LPS.IFNG	NA	HLA-A	NA	ENSG00000280128	NA	HLA-A,HLA-F,PPP1R11	HLA-A,HLA-F,PPP1R11	HLA-A,HLA-F-AS1,PPP1R11	HLA-A,HLA-F,TRIM26	common,common,Ctrl	BATF3,BCL11B,CEBPG,CTCF,ETV7,IKZF1,IKZF2,IRF1,MAFB,POU5F1,POU5F1::SOX2,RELA,RUNX1,SOX4,SP5,SPI1,SPIB,STAT2,TEAD2,TEAD3,ZNF175,ZNF281	rs9260737	MS	AFF1,AFF4,AHDC1,AHR,ARHGAP35,ARID1B,ARID2,ARID3A,ARID4A,ARID4B,ARID5B,ARNT,ARNT2,ASH1L,ASH2L,ATF1,ATF2,ATF3,ATF4,ATF6,ATF7,BACH1,BACH2,BCL3,BCL6,BCLAF1,BHLHE40,BMI1,BORCS8-MEF2B,BRD4,BRD9,CBFA2T2,CBFA2T3,CBFB,CBX1,CBX3,CBX5,CC2D1A,CEBPA,CEBPB,CEBPD,CEBPG,CHAMP1,CHD1,CHD2,CLOCK,CREB1,CREB3,CREM,CSDE1,CTBP1,CTCF,CUX1,CXXC5,DDIT3,DDX20,DEAF1,DIDO1,DMAP1,DMBX1,DMTF1,DNMT1,DNMT3B,DPF2,DRAP1,E2F1,E2F5,E2F8,E4F1,EED,EGR1,ELF1,ELF2,ELF3,ELF4,ELK1,EP300,EP400,ERF,ESRRA,ETS1,ETV4,ETV5,ETV6,FBXL19,FEZF1,FOS,FOSL1,FOSL2,FOXA2,FOXA3,FOXJ2,FOXJ3,FOXK1,FOXK2,FOXM1,FOXP1,FOXP4,GABPA,GABPB1,GATA2,GATA4,GATAD1,GATAD2A,GATAD2B,GLI4,GLYR1,GMEB1,GTF2A2,GTF2E2,GTF2F1,HBP1,HCFC1,HDAC1,HDAC2,HDAC3,HDGF,HES1,HIC2,HINFP,HLTF,HMBOX1,HMG20A,HMG20B,HMGXB3,HMGXB4,HNRNPL,HNRNPLL,HOMEZ,HOXA3,HOXA5,ID3,IKZF1,IKZF2,IKZF5,ILF3,IRF1,IRF2,IRF9,JRK,JUN,JUNB,JUND,KAT7,KAT8,KDM1A,KDM2A,KDM3A,KDM4B,KDM5B,KHSRP,KLF11,KLF12,KLF16,KLF5,KLF6,KLF8,KLF9,KMT2B,L3MBTL2,LARP7,LCOR,LCORL,LEF1,LIN54,MAFG,MAFK,MAX,MAZ,MBD2,MCM2,MED8,MEF2A,MEF2B,MEF2D,MEIS1,MEIS2,MGA,MIER1,MIXL1,MLLT1,MLX,MNT,MNX1,MTA1,MTA2,MTA3,MXD3,MXD4,MXI1,MYBL2,MYC,MYPOP,NACC2,NBN,NCOA1,NCOA2,NCOA4,NCOA6,NCOR1,NFATC3,NFE2,NFE2L1,NFIA,NFIC,NFIL3,NFKBIZ,NFRKB,NFXL1,NFYA,NFYB,NKRF,NONO,NR2C1,NR2C2,NR2F1,NR2F2,NR2F6,NR3C1,NR4A1,NRF1,OTX1,PATZ1,PAXIP1,PBX2,PBX3,PHB2,PHF20,PHF21A,PHF5A,PHF8,PITX1,PKNOX1,PML,POGK,POGZ,POLR2A,POLR2B,POLR2G,POU2F1,POU2F2,POU5F1,PRDM1,PRDM10,PRDM15,PROX1,PTBP1,PYGO2,RAD21,RAD51,RARG,RB1,RBFOX2,RBPJ,RCOR1,RCOR2,RELA,RELB,RERE,REST,RFX5,RFXANK,RFXAP,RLF,RNF2,RREB1,RUNX3,RXRA,RXRB,SALL1,SAP130,SAP30,SIN3A,SIN3B,SKI,SKIL,SMAD1,SMAD3,SMAD4,SMAD5,SMAD7,SMARCA4,SMARCA5,SMARCC2,SMARCE1,SMC3,SMYD3,SNAPC2,SNAPC4,SNIP1,SOX13,SP1,SP5,SPEN,SPI1,STAT3,STAT5A,STAT6,SUPT5H,TAF1,TAF7,TAF9B,TAL1,TARDBP,TBL1XR1,TBP,TBPL1,TBX21,TCF12,TCF4,TCF7,TCF7L2,TEAD1,TEAD3,TEAD4,TFAP4,TFDP1,TFDP2,TGIF2,THAP11,THAP12,THRA,THRAP3,THRB,TOE1,TRIM22,TRIM24,TRIM25,TRIM28,TSC22D2,TSHZ2,UBTF,USF2,VEZF1,XBP1,XRCC5,YBX3,YEATS2,YEATS4,YY1,ZBED1,ZBED4,ZBTB1,ZBTB11,ZBTB12,ZBTB17,ZBTB2,ZBTB20,ZBTB25,ZBTB26,ZBTB33,ZBTB38,ZBTB40,ZBTB42,ZBTB5,ZBTB7B,ZC3H4,ZC3H8,ZEB1,ZEB2,ZFP1,ZFP36L1,ZFP37,ZFP91,ZFY,ZGPAT,ZIC2,ZKSCAN1,ZKSCAN8,ZMAT3,ZMIZ1,ZMYM3,ZNF12,ZNF124,ZNF136,ZNF138,ZNF143,ZNF148,ZNF157,ZNF175,ZNF18,ZNF181,ZNF184,ZNF197,ZNF2,ZNF205,ZNF207,ZNF215,ZNF217,ZNF221,ZNF223,ZNF225,ZNF239,ZNF24,ZNF263,ZNF264,ZNF276,ZNF280D,ZNF292,ZNF311,ZNF316,ZNF317,ZNF318,ZNF324,ZNF335,ZNF337,ZNF33B,ZNF341,ZNF350,ZNF354B,ZNF362,ZNF366,ZNF384,ZNF391,ZNF395,ZNF398,ZNF407,ZNF430,ZNF431,ZNF445,ZNF449,ZNF48,ZNF483,ZNF501,ZNF503,ZNF511,ZNF512,ZNF512B,ZNF527,ZNF574,ZNF580,ZNF583,ZNF584,ZNF589,ZNF592,ZNF600,ZNF609,ZNF614,ZNF629,ZNF639,ZNF644,ZNF646,ZNF687,ZNF692,ZNF697,ZNF710,ZNF747,ZNF749,ZNF75A,ZNF761,ZNF766,ZNF772,ZNF775,ZNF777,ZNF781,ZNF784,ZNF816,ZNF84,ZNF843,ZNF865,ZSCAN21,ZSCAN25,ZSCAN29,ZSCAN31,ZSCAN5A,ZSCAN9,ZXDB	ARID1B,ARID3A,ARNT,BHLHE41,BMI1,BRD4,CHD4,CREB1,CTCF,DPF2,EWSR1,FOS,GMEB1,MEF2A,MEIS2,NCOA2,NFIB,NFIC,NONO,NR2F2,NR3C1,NRF1,PKNOX1,PRDM15,RB1,RELB,REST,SIN3A,SKIL,SMARCA5,SMC3,SOX8,SP1,SRF,TRIM28,YY1,ZEB2,ZFP91,ZHX1,ZNF143,ZNF318	BRD4,CHD4,CREB1,FOS,MEIS2,NR3C1,NRF1,PKNOX1,PRDM15,RELB,REST,SIN3A,SP1,YY1,ZHX1	POLR3A,SREBF1,SREBF2,YY1	NA	NA	NA
chr6	29964493	29966521	2029	*	ENSG00000227766	21424	iTF_iPSCs	iTF_Microglia	iTF_Microglia.LPS.IFNG	NA	HLA-A	NA	ENSG00000280128	NA	HLA-A,HLA-F,PPP1R11	HLA-A,HLA-F,PPP1R11	HLA-A,HLA-F-AS1,PPP1R11	HLA-A,HLA-F,TRIM26	common,common,Ctrl	BATF3,BCL11B,CEBPG,CTCF,ETV7,IKZF1,IKZF2,IRF1,MAFB,POU5F1,POU5F1::SOX2,RELA,RUNX1,SOX4,SP5,SPI1,SPIB,STAT2,TEAD2,TEAD3,ZNF175,ZNF281	rs9260742	MS	CTCF,ELF4,HDAC1,HMGXB4,ILF3,JUN,KAT7,KLF16,LCORL,MAX,MXD4,NR2C2,PHF8,POLR2A,POLR2G,POLR2H,RBFOX2,RBPJ,STAT6,THAP9,UBTF,ZBTB20,ZBTB26,ZBTB7A,ZFX,ZNF317,ZNF350,ZNF501,ZNF512,ZNF548,ZNF605,ZNF704,ZNF816,ZNF83	BMI1,CTCF,EWSR1,GMEB1,NFIC,RB1,SMARCA5,SMC3,SP1,ZNF143	NA	AR,FOXO3,GATA3,GATA5,NR3C1,TCF12	NA	NA	NA
chr6	29964493	29966521	2029	*	ENSG00000227766	21424	iTF_iPSCs	iTF_Microglia	iTF_Microglia.LPS.IFNG	NA	HLA-A	NA	ENSG00000280128	NA	HLA-A,HLA-F,PPP1R11	HLA-A,HLA-F,PPP1R11	HLA-A,HLA-F-AS1,PPP1R11	HLA-A,HLA-F,TRIM26	common,common,Ctrl	BATF3,BCL11B,CEBPG,CTCF,ETV7,IKZF1,IKZF2,IRF1,MAFB,POU5F1,POU5F1::SOX2,RELA,RUNX1,SOX4,SP5,SPI1,SPIB,STAT2,TEAD2,TEAD3,ZNF175,ZNF281	rs9260743	MS	ASH2L,CTCF,ELF4,HDAC1,HMGXB4,ILF3,JUN,KAT7,KLF16,LCORL,MAX,MXD4,NR2C2,PHF8,POLR2A,POLR2G,POLR2H,RBFOX2,RBPJ,STAT6,THAP9,UBTF,ZBTB20,ZBTB26,ZBTB7A,ZC3H8,ZFX,ZNF317,ZNF350,ZNF501,ZNF512,ZNF548,ZNF605,ZNF704,ZNF816,ZNF83	BMI1,CTCF,EWSR1,GMEB1,NFIC,RB1,SMARCA5,SMC3,SP1,ZNF143	NA	FOXA2,FOXB1,FOXC1,FOXC2,FOXD3,FOXJ1,FOXJ2,FOXJ3,FOXK1,FOXO1,FOXO3,FOXO4,FOXO6,FOXP1,FOXP2,FOXP3,HOXA7,TBP,TCF12	NA	NA	NA
chr6	29964493	29966521	2029	*	ENSG00000227766	21424	iTF_iPSCs	iTF_Microglia	iTF_Microglia.LPS.IFNG	NA	HLA-A	NA	ENSG00000280128	NA	HLA-A,HLA-F,PPP1R11	HLA-A,HLA-F,PPP1R11	HLA-A,HLA-F-AS1,PPP1R11	HLA-A,HLA-F,TRIM26	common,common,Ctrl	BATF3,BCL11B,CEBPG,CTCF,ETV7,IKZF1,IKZF2,IRF1,MAFB,POU5F1,POU5F1::SOX2,RELA,RUNX1,SOX4,SP5,SPI1,SPIB,STAT2,TEAD2,TEAD3,ZNF175,ZNF281	rs9260746	MS	AFF1,AHDC1,ARID3A,ARID4B,ARNT,ASH2L,ATF7,BRD9,CBX3,CC2D1A,CCAR2,CCDC6,CREB1,CREM,CTBP1,CTCF,CXXC5,DACH1,DMAP1,DMBX1,DPF2,E4F1,EGR1,EHMT2,ELF1,EP300,ETV4,FOS,FOSL1,FOXM1,GABPA,GATA3,GATAD1,GATAD2A,GLI2,GLIS2,GMEB1,GTF2F1,HDAC1,HDAC2,HDGF,HMBOX1,HMG20A,HMG20B,HMGXB4,HNRNPL,HOXA3,ID3,IKZF1,IKZF2,IKZF5,IRF2,ISL2,JUN,JUND,KAT7,KDM1A,KLF10,KLF8,KMT2B,L3MBTL2,LCOR,MAX,MAZ,MBD1,MEF2D,MEIS1,MEIS2,MLLT1,MTA2,MTA3,MXD4,MYBL2,MYC,MYNN,NCOA2,NCOR1,NFIA,NFIB,NFIC,NFIX,NR2C2,NR2F1,NR2F6,NR3C1,PATZ1,PAXIP1,PBX3,PHF21A,PHF8,POLR2A,POLR2B,POLR2G,POLR2H,POU2F1,PRDM1,PRDM15,PRDM4,PRDM6,PROX1,RAD21,RBFOX2,REST,RFX5,RFXAP,RNF2,RREB1,RUNX3,RXRA,SALL1,SAP130,SIN3A,SKIL,SMAD1,SMAD3,SMAD4,SMAD7,SMARCA4,SMARCE1,SNAPC2,SP1,SP3,SPI1,SRF,TAF1,TAF9B,TARDBP,TBP,TBX21,TCF12,TCF7L2,TEAD3,TFAP4,TFE3,THAP9,U2AF1,UBTF,XRCC5,YY1,ZBTB11,ZBTB17,ZBTB2,ZBTB21,ZBTB26,ZBTB48,ZBTB8A,ZC3H8,ZEB2,ZFP69B,ZFX,ZFY,ZGPAT,ZHX2,ZIC2,ZMYM4,ZNF143,ZNF217,ZNF24,ZNF280D,ZNF292,ZNF3,ZNF324,ZNF335,ZNF33A,ZNF341,ZNF350,ZNF366,ZNF398,ZNF423,ZNF460,ZNF501,ZNF503,ZNF543,ZNF561,ZNF574,ZNF592,ZNF596,ZNF629,ZNF639,ZNF644,ZNF660,ZNF670,ZNF687,ZNF691,ZNF692,ZNF76,ZNF777,ZNF816,ZSCAN21,ZSCAN29,ZSCAN30,ZSCAN9,ZXDB,ZZZ3	ARID3A,ARNT,ASH1L,ASH2L,ATF7,BMI1,BRD4,CHD4,CTCF,DEAF1,EWSR1,FOS,GMEB1,MEF2A,MEIS2,NFIB,NFIC,NONO,NR3C1,PKNOX1,PRDM15,RAD21,RB1,RELB,REST,SIN3A,SKIL,SMARCA5,SMC3,SP1,TRIM28,YY1,ZEB1,ZEB2,ZHX1,ZNF143,ZNF24,ZNF384	ASH2L,BRD4,CHD4,DEAF1,FOS,MEIS2,NR3C1,PKNOX1,PRDM15,RELB,REST,SIN3A,SP1,YY1,ZHX1,ZNF143	ETV7,RORA,THRA,THRB,ZNF263	NA	NA	NA
chr6	29976064	29977431	1368	*	HLA-J	29173	NA	iTF_Microglia	iTF_Microglia.LPS.IFNG	NA	HLA-A	NA	NA	HLA-J	HLA-A	HLA-A	HLA-A	GABBR1,MOG	Ctrl,common	IKZF1,IKZF2,IRF1,MAFB,MEF2A,POU5F1,RUNX1,SOX15,SOX4,SP5,STAT2,ZNF281	rs9260857	MS	AGO1,AHDC1,AKAP8,ARHGAP35,ARID1B,ARID2,ARID4A,ARID4B,ARID5B,ARNT,ARNT2,ASH2L,ATF1,ATF4,BACH1,BCL3,BHLHA15,BORCS8-MEF2B,BRCA1,BRD4,CBX1,CBX3,CCDC6,CCNT2,CHD4,CREB1,CREB3L1,CSRNP1,CTBP1,CTCF,DMAP1,DNMT3B,E2F1,E2F2,E2F6,E2F8,EGR1,ELF1,EP300,EP400,ETS1,EZH2,FLYWCH1,FOSL1,FOXJ3,FOXK1,FOXO4,FOXP4,FOXQ1,GATAD2B,GLI4,GLIS2,GMEB1,GTF2F1,HDAC1,HDAC2,HIC2,HIVEP1,HMGN3,HMGXB4,HNF4G,HNRNPL,HNRNPLL,HOXA5,IKZF1,IRF9,JUN,KAT8,KDM5B,KLF12,KLF9,L3MBTL2,LIN54,MAF1,MAX,MAZ,MBD1,MED1,MED13,MEF2A,MEIS1,MEIS2,MGA,MNT,MNX1,MTERF2,MTF1,MXD1,MXD3,MXD4,MXI1,MYC,MYPOP,NACC2,NAIF1,NBN,NFAT5,NFKB2,NKX3-1,NR2C2,NR2F2,NRF1,PATZ1,PBX3,PHF21A,PHF8,PITX1,POGK,POGZ,POLR2A,POLR2G,PRDM15,PRMT3,PROX1,PTBP1,RAD21,RBBP5,RBFOX2,RBM22,RBM39,RBPJ,RCOR2,REL,RELB,REST,RFX5,RFXAP,RNF2,SAFB,SALL1,SALL2,SAP130,SATB2,SFPQ,SIN3A,SMAD3,SMAD7,SMARCA4,SMC3,SNAI1,SNAPC4,SP1,SP2,SP4,SPEN,SRSF1,SRY,SSRP1,STAT6,SUPT5H,SUZ12,TAF1,TAF15,TARDBP,TCF7L2,TEAD4,TFAP4,TFDP1,TFDP2,TGIF2,THAP9,TIGD6,TOE1,TOPORS,TP53,TSHZ1,UBTF,VEZF1,XRCC5,YEATS4,YY1,ZBTB14,ZBTB17,ZBTB20,ZBTB26,ZBTB3,ZBTB38,ZBTB39,ZBTB4,ZBTB43,ZBTB7B,ZBTB8A,ZC3H13,ZC3H8,ZEB2,ZFAT,ZFHX2,ZFP37,ZFP90,ZFP91,ZFX,ZGPAT,ZHX2,ZIC2,ZIK1,ZKSCAN8,ZMAT3,ZMYM2,ZNF136,ZNF142,ZNF160,ZNF175,ZNF18,ZNF205,ZNF217,ZNF221,ZNF230,ZNF232,ZNF234,ZNF24,ZNF251,ZNF253,ZNF263,ZNF274,ZNF275,ZNF276,ZNF292,ZNF317,ZNF335,ZNF337,ZNF343,ZNF350,ZNF362,ZNF384,ZNF394,ZNF407,ZNF414,ZNF423,ZNF430,ZNF451,ZNF483,ZNF501,ZNF503,ZNF543,ZNF547,ZNF548,ZNF561,ZNF564,ZNF571,ZNF572,ZNF574,ZNF598,ZNF600,ZNF605,ZNF607,ZNF614,ZNF629,ZNF639,ZNF660,ZNF687,ZNF691,ZNF697,ZNF703,ZNF704,ZNF709,ZNF710,ZNF766,ZNF768,ZNF775,ZNF776,ZNF777,ZNF781,ZNF784,ZNF792,ZNF800,ZNF865,ZNF878,ZNF879,ZNF883,ZSCAN20,ZSCAN21,ZSCAN25,ZSCAN29,ZSCAN30,ZXDB,ZZZ3	BCL11A,BMI1,BRD4,CHD4,CLOCK,CREB1,CTCF,EWSR1,GMEB1,MEF2A,MEF2C,NCOR1,NFIC,PRDM15,RAD21,RB1,SKIL,SMARCA5,SMC3,SP1,SP4,YY1,ZHX1,ZNF592	BRD4,PRDM15,YY1	BCLAF1,FOS,ITGB2,TFAP2A,TFAP2C,ZIC1,ZIC2,ZIC3,ZNF143,ZNF350	NA	NA	NA
chr6	30150109	30150546	438	*	TRIM26	54219	NA	iTF_Microglia	NA	NA	NA	TRIM26	NA	NA	NA	NA	NA	NA	NA	BATF3,BCL11B,CEBPA,CEBPD,IKZF2,RUNX1,RUNX2,SOX15,SP5,SPI1,SPIB,TEAD2,TEAD3,ZNF281	rs9261523	PD	ATF2,IKZF1,IKZF2,NFIC,SPI1,ZFHX2,ZNF600	NA	NA	FOXJ1,FOXJ3,FOXP3,REST	NA	NA	NA
chr6	30150109	30150546	438	*	TRIM26	54219	NA	iTF_Microglia	NA	NA	NA	TRIM26	NA	NA	NA	NA	NA	NA	NA	BATF3,BCL11B,CEBPA,CEBPD,IKZF2,RUNX1,RUNX2,SOX15,SP5,SPI1,SPIB,TEAD2,TEAD3,ZNF281	rs9261524	PD	ATF2,IKZF1,IKZF2,NFIC,SPI1,ZFHX2,ZNF600	NA	NA	NA	NA	NA	NA
chr6	30150109	30150546	438	*	TRIM26	54219	NA	iTF_Microglia	NA	NA	NA	TRIM26	NA	NA	NA	NA	NA	NA	NA	BATF3,BCL11B,CEBPA,CEBPD,IKZF2,RUNX1,RUNX2,SOX15,SP5,SPI1,SPIB,TEAD2,TEAD3,ZNF281	rs9261525	PD	IKZF1,IKZF2,JUNB,NFIC,NONO,ZFHX2,ZNF600	NA	NA	ATF6,CREB3L1,CREB3L2,REST,ZNF713	NA	NA	NA
chr6	30838388	30838942	555	*	LINC00243	7727	iTF_iPSCs	NA	NA	NA	LINC02570	NA	DDR1	NA	NA	NA	NA	HCG22,HLA-C,HLA-E,IER3,PPP1R18	AD,AD,AD,AD,AD	CEBPG,ETV7,IKZF2,MEF2A,NFKB2,POU2F1::SOX2,POU5F1,POU5F1::SOX2,REL,RELA,SOX15,SP5,SPI1,SPIB,ZNF175	rs3095351	MS	E2F6,MAX,SIX4,SP1	BRD4,CHD4,DEAF1,FOS,MEIS2,PRDM15,RELB,REST,SIN3A,SMARCA5,SP1,YY1,ZHX1	BRD4,CHD4,DEAF1,FOS,MEIS2,PRDM15,RELB,REST,SIN3A,SP1,YY1,ZHX1	HERPUD1,HESX1,ID4,LMO2,MESP1,MYC::MAX,TCF3,TCF4,ZEB1	NA	NA	NA
chr6	30847423	30848494	1072	*	LINC02570	0	iTF_iPSCs	NA	NA	NA	LINC02570	NA	DDR1	NA	GTF2H4,PSORS1C1,VARS2	NA	NA	NA	NA	BATF3,BCL11B,CEBPA,CEBPG,ETV7,IKZF1,IKZF2,IRF7,POU5F1::SOX2,RUNX1,SOX15,SOX4,SP5,SPIB,STAT1::STAT2,TEAD2,TEAD3,ZNF175,ZNF281	rs3129993	MS	ASH2L,CEBPA,CEBPB,CHD1,ETS1,MAX,TAF1,USF1,ZNF281,ZNF532,ZNF607	NA	NA	CCNT2,CTCF,EGR1,EGR2,EGR3,FOXO1,FOXO4,FOXO6,KLF4,MAZ,PLAG1,POLR3A,REST,RREB1,SP1,SP4,STAT3,ZBTB4,ZIC3,ZNF219,ZNF281	NA	NA	NA
chr6	30907509	30908684	1176	*	GTF2H4	0	iTF_iPSCs	iTF_Microglia	iTF_Microglia.LPS.IFNG	NA		NA	DDR1	NA	GTF2H4	GTF2H4,VARS2	GTF2H4,VARS2	DDR1	Ctrl	BATF3,IKZF1,IKZF2,IRF3,MEF2A,NFKB2,SP5,SPI1,STAT1,STAT1::STAT2,STAT2	rs3218808	MS	AFF1,AFF4,AGO1,AGO2,ARHGAP35,ARID1B,ARID3A,ARID4A,ARID4B,ARID5B,ARNT,ARNT2,ASH1L,ASH2L,ATF1,ATF2,ATF4,ATF7,BACH1,BAZ2A,BCL3,BCLAF1,BHLHE40,BORCS8-MEF2B,BRF2,CBFB,CBX1,CBX5,CCAR2,CCDC6,CDC5L,CEBPZ,CHAMP1,CHD1,CHD2,CREB1,CREB3L1,CREM,CSRNP1,CTBP1,CTCF,CUX1,CXXC5,DDX20,DIDO1,DMTF1,DNMT1,DNMT3B,DPF2,DRAP1,E2F1,E2F4,E2F8,E4F1,EEA1,EED,EGR1,EGR2,EHMT2,ELF1,ELF2,ELF4,ELK1,ELK4,EP300,EP400,ESRRA,ETS1,ETV6,FEZF1,FIP1L1,FOSL1,FOSL2,FOXA2,FOXA3,FOXC1,FOXJ2,FOXK2,FOXM1,FOXO4,FOXP4,GABPA,GABPB1,GATA3,GATAD1,GMEB1,GMEB2,GTF2A2,GTF2E2,GTF2F1,GTF3A,GZF1,HCFC1,HDAC1,HDAC2,HDAC8,HIC2,HIVEP1,HMBOX1,HMG20A,HMGN3,HMGXB4,HNF4G,HNRNPH1,HNRNPLL,HOXA10,ID3,IKZF1,IKZF2,IRF1,IRF2,IRF3,IRF5,IRF9,ISL2,JARID2,JRK,JUN,JUNB,KAT7,KAT8,KDM1A,KDM2A,KDM2B,KDM4A,KDM4B,KDM5A,KDM5B,KHSRP,KLF11,KLF16,KLF5,KLF6,KLF7,KLF8,KLF9,KMT2A,KMT2B,L3MBTL2,LCOR,LCORL,LEF1,LIN54,MAX,MAZ,MEF2D,MGA,MIER3,MNT,MNX1,MTA1,MTA2,MTA3,MTF2,MXD3,MXD4,MXI1,MYBL2,MYC,MYNN,MYPOP,MZF1,NBN,NCOA1,NCOA2,NFATC3,NFIC,NFKB2,NFRKB,NFYC,NKRF,NONO,NR2C1,NR2C2,NR2F1,NR2F2,NR2F6,NR3C1,NR4A1,NRF1,NRL,OTX1,PATZ1,PAXIP1,PBX2,PCBP1,PCBP2,PHF20,PHF21A,PHF5A,PHF8,PITX1,PKNOX1,PML,POGK,POGZ,POLR2A,POLR2B,POLR2G,POLR3A,POU2F1,POU6F1,PRDM1,PRDM10,PRDM6,PTBP1,PTTG1,PYGO2,RAD21,RB1,RBBP5,RBFOX2,RBM22,RBM39,RBPJ,RELB,REPIN1,REST,RFXANK,RFXAP,RLF,RNF2,RXRA,SALL2,SAP130,SFPQ,SIN3A,SIN3B,SIX1,SIX5,SKI,SKIL,SMAD1,SMAD3,SMAD4,SMAD7,SMAD9,SMARCA4,SMARCC2,SMARCE1,SMC3,SNAPC2,SNAPC5,SNIP1,SOX5,SP1,SP2,SP3,SP4,SREBF1,SRF,SRSF1,SSRP1,STAT1,STAT5A,STAT6,SUPT5H,SUZ12,TAF1,TAF7,TARDBP,TBL1XR1,TBP,TBPL1,TBX21,TCF12,TCF3,TCF4,TCF7,TCF7L2,TEAD1,TEAD4,TFAP4,TFDP1,THAP11,THAP7,TIGD6,TOE1,TOPORS,TRAFD1,TRIM22,TRIM24,TRIM25,TRIM28,TRIP13,TSHZ2,U2AF1,U2AF2,UBTF,USF2,VEZF1,XRCC5,YBX3,YEATS2,YEATS4,YY1,YY2,ZBTB11,ZBTB17,ZBTB2,ZBTB20,ZBTB26,ZBTB3,ZBTB33,ZBTB34,ZBTB39,ZBTB4,ZBTB40,ZBTB42,ZBTB48,ZBTB49,ZBTB8A,ZBTB9,ZC3H13,ZC3H8,ZEB1,ZEB2,ZFHX2,ZFHX3,ZFP1,ZFP36L1,ZFP37,ZFP69B,ZFP82,ZFP91,ZFX,ZFY,ZGPAT,ZHX1,ZHX2,ZKSCAN5,ZKSCAN8,ZMYM4,ZNF10,ZNF114,ZNF134,ZNF143,ZNF148,ZNF155,ZNF175,ZNF184,ZNF189,ZNF197,ZNF205,ZNF207,ZNF215,ZNF217,ZNF224,ZNF230,ZNF239,ZNF24,ZNF253,ZNF263,ZNF274,ZNF276,ZNF280D,ZNF281,ZNF292,ZNF3,ZNF30,ZNF316,ZNF318,ZNF324,ZNF335,ZNF34,ZNF341,ZNF350,ZNF366,ZNF394,ZNF395,ZNF407,ZNF414,ZNF431,ZNF44,ZNF444,ZNF451,ZNF48,ZNF483,ZNF501,ZNF507,ZNF510,ZNF511,ZNF512,ZNF512B,ZNF513,ZNF518A,ZNF543,ZNF546,ZNF547,ZNF548,ZNF563,ZNF574,ZNF579,ZNF580,ZNF584,ZNF589,ZNF592,ZNF600,ZNF607,ZNF608,ZNF614,ZNF619,ZNF629,ZNF639,ZNF664,ZNF687,ZNF691,ZNF692,ZNF7,ZNF704,ZNF710,ZNF737,ZNF746,ZNF747,ZNF76,ZNF761,ZNF766,ZNF772,ZNF781,ZNF782,ZNF79,ZNF827,ZNF830,ZNF839,ZNF84,ZNF865,ZNF891,ZSCAN29,ZSCAN5A,ZXDB,ZZZ3	ARID1B,ARID3A,ARNT,ASH1L,ASH2L,ATF7,BCL11A,BCL11B,BHLHE40,BHLHE41,BMI1,BRCA1,BRD4,CC2D1A,CHD4,CLOCK,CREB1,CREM,CTCF,DEAF1,DPF2,E2F1,EED,EGR1,EHMT2,EWSR1,EZH2,FOS,FOXK2,GABPB1,GATA4,GATAD2A,GATAD2B,GMEB1,HCFC1,HNRNPK,KAT2B,KDM4A,KLF16,KLF5,MAZ,MEF2A,MEF2C,MEIS2,MITF,NCOA2,NCOR1,NFIB,NFIC,NONO,NR2F1,NR2F2,NR3C1,NRF1,PKNOX1,PRDM15,RAD21,RB1,RELB,REST,SATB2,SIN3A,SIN3B,SIX4,SKIL,SMARCA5,SMC3,SOX10,SOX8,SOX9,SP1,SP4,SREBF2,SRF,STAT4,TAF1,TARDBP,TCF12,TRIM28,YBX1,YBX3,YY1,ZBTB7B,ZEB1,ZEB2,ZFP91,ZHX1,ZKSCAN1,ZNF143,ZNF207,ZNF24,ZNF318,ZNF384,ZNF407,ZNF592	ARID3A,ASH2L,BHLHE41,BRD4,CHD4,CREB1,CTCF,DEAF1,FOS,MEIS2,NR3C1,NRF1,PKNOX1,PRDM15,RELB,REST,SIN3A,SOX9,SP1,YBX3,YY1,ZFP91,ZHX1,ZNF143,ZNF384	IRF3,NFAT5,NFATC1,NFATC2,NFATC3,RXRA,STAT2	NA	NA	NA
chr6	31169865	31170815	951	*	POU5F1	0	iTF_iPSCs	NA	NA	NA	POU5F1	NA	NA	CCHCR1	CCHCR1,HLA-B,HLA-C,MICA,PSORS1C1,PSORS1C2,TCF19	NA	NA	NA	NA	CTCF,ETV7,IKZF2,NFKB2,REL,RELA,SP5,SPI1,SPIB,ZNF281	rs1265160	AD	CTCF,ETV6,NANOG,PHF8,POLR2A,POLR2G,SP1,TAF1,TBP,ZNF184,ZNF891	NA	NA	EOMES,IRF2,IRF3,RXRA	NA	PSORS1C3	NA
chr6	31462752	31463400	649	*	HCP5	0	NA	NA	iTF_Microglia.LPS.IFNG	NA	DDX39B	NA	NA	HCP5	HCP5	HCP5	HCP5	AIF1,C2,HCG22,HCP5,HLA-C,LST1,MICB	AD,Ctrl,Ctrl,AD,AD,common,AD	BCL11B,CTCF,ETV7,IKZF1,IKZF2,IRF2,REL,RELA,SP5,SPI1,SPIB,ZNF175	rs2596473	MS	ARID4A,ARID4B,ASH2L,ATF1,ATF2,BHLHE40,BRCA1,CBFB,CEBPB,CHD2,CREB1,CREM,CTCF,DR1,E2F1,E2F4,EED,ELF1,EP300,ERF,FOS,GLI4,GMEB1,GTF2F1,HCFC1,HMGXB4,HNRNPL,HOXA5,IKZF1,IKZF2,IKZF5,IRF1,IRF3,ISL2,JRK,JUN,JUND,KDM1A,KDM2A,KDM4A,KDM5B,KLF6,KMT2A,L3MBTL2,LIN54,MAX,MAZ,MEF2B,MEIS1,MGA,MTA1,MXD4,MXI1,NBN,NFATC3,NFKB2,NFYA,NFYB,NFYC,NONO,NR2F2,NRL,PATZ1,PAXIP1,PHF8,POLR2A,POLR2G,PPARG,PRDM10,PRDM15,RBM25,RELA,RELB,REST,RFX5,RFXANK,RFXAP,RUNX3,RXRA,SALL1,SIN3A,SMAD7,SMARCC1,SP1,SP2,SP3,SRY,TAF1,TAF15,TAF7,TBP,TCF7L2,TFDP2,TGIF2,THAP9,USF2,XRCC5,YEATS4,YY1,ZBED1,ZBED4,ZBTB10,ZBTB12,ZBTB26,ZBTB46,ZFP91,ZNF124,ZNF189,ZNF217,ZNF219,ZNF232,ZNF280B,ZNF319,ZNF335,ZNF341,ZNF343,ZNF350,ZNF366,ZNF407,ZNF44,ZNF48,ZNF501,ZNF518A,ZNF547,ZNF548,ZNF598,ZNF607,ZNF608,ZNF610,ZNF629,ZNF687,ZNF691,ZNF697,ZNF76,ZNF782,ZNF784,ZNF843,ZNF883,ZNF891,ZSCAN20,ZXDB	BRD4,CHD4,CREB1,CREM,CTCF,FOS,RELB,REST,SMC3,SP1,SP4,YY1	BRD4,CHD4,CREB1,CTCF,FOS,RELB,REST,SP1,YY1	KLF15	NA	NA	NA
chr6	31493806	31495356	1551	*	MICB-DT	0	iTF_iPSCs	iTF_Microglia	iTF_Microglia.LPS.IFNG	NA	DDX39B	NA	NA	MICB-DT	ATP6V1G2,ATP6V1G2-DDX39B,DDX39B,HCP5,LST1,MICA,MICB,NFKBIL1	HCP5,MICB	DDX39B,HCP5,MICA,MICB,NFKBIL1,TNF	AIF1,AL645933.3,C2,CFB,CLIC1,HCG22,HCP5,HLA-B,HLA-C,LST1,MICB	common,AD,Ctrl,Ctrl,common,common,common,common,AD,common,common	BCL11B,CTCF,IKZF2,IRF1,IRF2,IRF3,IRF5,IRF7,MAFB,MEF2A,REL,RELA,RUNX1,SOX4,SP5,SPI1,SPIB,STAT1::STAT2,STAT2,ZNF175,ZNF281	rs2534681	MS	ASH2L,BRD4,GLIS2,GTF2F1,KLF9,MAX,MAZ,MYBL2,POLR2A,RBBP5,SIN3A,SUPT5H,TAF1,TFDP1,YY1,ZBTB7A,ZNF148,ZNF335,ZNF341	EWSR1	NA	NR6A1,PLAG1,TBX3,VDR	NA	NA	NA
chr6	31497417	31498592	1176	*	MICB	0	iTF_iPSCs	iTF_Microglia	iTF_Microglia.LPS.IFNG	NA	DDX39B	NA	NA	NA	MICB	MICB	MICB	AIF1,AL645933.3,C2,CFB,EHMT2,HCG22,HCP5,LST1,MICB,SAPCD1-AS1,VWA7	common,AD,Ctrl,Ctrl,Ctrl,Ctrl,common,common,common,Ctrl,Ctrl	BATF3,ETV7,REL,SP5,STAT2,TEAD2,ZNF281	rs2534671	MS	AFF1,AGO1,ARID4A,ARID4B,ARID5B,ASH1L,ASH2L,ATF1,ATF6,ATF7,BCL3,BCLAF1,BCOR,BHLHE40,BORCS8-MEF2B,CBX5,CENPT,CHD1,CREM,CTBP1,CTCF,DDX20,DMAP1,DR1,E2F1,E2F4,E4F1,EED,ELF1,ELF4,EP300,ETS1,ETV5,FOXA2,FOXA3,FOXK1,FOXK2,FOXP4,GABPB1,GATAD1,GATAD2A,GLI4,GMEB1,GTF2B,HCFC1,HDAC1,HDAC2,HDGF,HMGN3,HMGXB3,HMGXB4,HNRNPLL,HOXA10,HOXA5,HSF2,IKZF1,IRF1,IRF3,JUN,JUND,KAT7,KAT8,KDM1A,KDM4A,KDM5B,KLF16,KLF5,KMT2A,L3MBTL2,LARP7,LCOR,LCORL,LIN54,MAX,MAZ,MBD2,MEIS2,MLLT1,MNT,MNX1,MTA3,MXD1,MXD3,MXI1,MYBL2,MYC,NAIF1,NBN,NCOA1,NFKB2,NFYA,NFYB,NKRF,NONO,NRF1,NRL,OVOL1,PCBP1,PHF20,PHF21A,PHF8,POGZ,POLR2A,POLR2B,POLR2G,POU2F1,POU2F2,PRDM1,PRDM10,PRDM15,RB1,RBBP5,RBFOX2,RBPJ,RELA,RELB,REST,RFX1,RFX5,RNF2,SALL1,SALL2,SAP130,SAP30,SIN3A,SKIL,SMAD1,SMAD4,SMAD5,SMAD7,SMARCB1,SNAI1,SOX13,SP1,SP140L,SP2,SP3,SP4,SP5,SPEN,SREBF1,SRF,SRSF1,SRY,STAT6,SUPT5H,TAF1,TBP,TCF12,TEAD3,TFAP4,TFE3,TGIF2,THAP8,UBTF,USF2,VEZF1,XRCC5,YEATS4,ZBTB10,ZBTB17,ZBTB20,ZBTB26,ZBTB38,ZBTB40,ZBTB7A,ZC3H13,ZEB1,ZFP36L1,ZFP69B,ZFP82,ZFP91,ZFX,ZFY,ZGPAT,ZHX2,ZKSCAN8,ZMAT3,ZMYM4,ZNF136,ZNF184,ZNF189,ZNF2,ZNF224,ZNF235,ZNF263,ZNF280D,ZNF317,ZNF335,ZNF350,ZNF366,ZNF394,ZNF407,ZNF430,ZNF501,ZNF503,ZNF511,ZNF527,ZNF547,ZNF563,ZNF567,ZNF572,ZNF574,ZNF580,ZNF598,ZNF629,ZNF639,ZNF678,ZNF687,ZNF704,ZNF709,ZNF710,ZNF76,ZNF770,ZNF772,ZNF773,ZNF781,ZNF784,ZNF786,ZNF792,ZNF800,ZNF839,ZNF879,ZNF883,ZNF891,ZSCAN31,ZXDB	ASH2L,ATF7,BMI1,BRD4,CHD4,CLOCK,CREB1,CREM,CTCF,DEAF1,DPF2,EWSR1,FOS,GATA4,GATAD2A,GMEB1,HNRNPK,KAT2B,MAZ,MEF2A,NCOA2,NFIB,NFIC,NR2F1,NR3C1,PKNOX1,PRDM15,RAD21,RB1,RELB,REST,SIN3A,SIN3B,SKIL,SMARCA5,SMC3,SOX8,SOX9,SP1,SP4,SRF,TRIM28,YBX1,YY1,ZHX1,ZNF207,ZNF384,ZNF407	ASH2L,BRD4,DEAF1,FOS,NR3C1,PRDM15,REST,SIN3A,SOX9,SP1,YY1	HOXA7,RFX5	NA	NA	NA
chr6	31651664	31653413	1750	*	BAG6	0	iTF_iPSCs	iTF_Microglia	iTF_Microglia.LPS.IFNG	NA	APOM	NA	BAG6	NA	AIF1,APOM,BAG6,C6orf47,CSNK2B,GPANK1,PRRC2A	APOM,BAG6,C6orf47,CSNK2B,GPANK1,PRRC2A	APOM,BAG6,C6orf47,CSNK2B,GPANK1,PRRC2A	ATP6V1G2,SAPCD1-AS1,TNXB,VWA7	Ctrl,Ctrl,Ctrl,Ctrl	CTCF,ETV7,IKZF2,REL,RUNX1,SOX15,SOX4,SP5,SPI1,SPIB,STAT1::STAT2,STAT2,ZNF175,ZNF281	rs3117582	MS	AFF1,AFF4,AGO1,AGO2,AKAP8,AR,ARHGAP35,ARID3A,ARID4A,ARID4B,ARNT,ASH2L,ATF1,ATF2,ATF3,ATF5,ATF6,ATF7,BACH1,BATF2,BAZ2A,BCL11A,BCL3,BMI1,BORCS8-MEF2B,BRCA1,BRD4,CAMTA2,CBFB,CBX3,CCNT2,CEBPB,CEBPD,CGGBP1,CHCHD3,CHD2,CHD7,CLOCK,CREB1,CREB3L1,CREM,CSRNP1,CTBP1,CTCF,CUX1,CXXC5,DACH1,DEK,DIDO1,DMAP1,DMTF1,DNMT1,DPF2,DR1,DZIP1,E2F1,E2F3,E2F4,E2F5,E2F6,E2F8,E4F1,EGR1,EGR2,ELF1,ELF2,ELF4,ELK1,EMX1,EP300,ERF,ESRRA,ETS1,ETV5,ETV6,FIP1L1,FOS,FOSL1,FOXA2,FOXJ2,FOXJ3,FOXK1,FOXK2,FOXM1,FOXP1,FOXP2,FOXQ1,FUBP3,GABPA,GABPB1,GATA2,GATA3,GATAD1,GATAD2B,GLIS2,GMEB1,GMEB2,GTF2E2,GTF2F1,GZF1,HCFC1,HDAC1,HDAC6,HDAC8,HES4,HEY1,HINFP,HIVEP1,HMGN3,HMGXB4,HNF4G,HNRNPK,HNRNPL,HNRNPLL,HOXA10,HOXA3,HOXA7,HOXA9,ID3,IKZF1,IKZF4,IKZF5,IRF1,IRF5,ISL2,JRK,JUN,JUNB,JUND,KAT7,KAT8,KDM1A,KDM2A,KDM2B,KDM4A,KDM4B,KDM5A,KDM5B,KLF10,KLF12,KLF13,KLF15,KLF16,KLF5,KLF6,KLF7,KLF8,KMT2A,KMT2B,L3MBTL2,LARP7,LCOR,LCORL,LEF1,LIN54,MAX,MAZ,MED8,MEF2D,MEIS1,MEIS2,MGA,MIXL1,MLX,MNT,MNX1,MTA1,MTA2,MTA3,MTERF4,MXD1,MXI1,MYBL2,MYC,MZF1,NAIF1,NANOG,NBN,NCOA1,NCOR1,NFE2,NFE2L1,NFE2L2,NFIC,NFKB2,NFXL1,NFYA,NFYB,NONO,NR1H2,NR2C2,NR2F1,NR2F2,NR2F6,NR3C1,NR4A1,NR5A2,NRF1,OVOL1,PATZ1,PAXIP1,PBX2,PBX3,PCBP1,PHF20,PHF21A,PHF8,PHTF2,PITX1,PML,POGZ,POLR2A,POLR2B,POLR2G,POU2F1,POU2F2,POU6F1,PPARG,PRDM10,PRDM15,PRDM4,PREB,PROX1,PRPF4,PRRX2,PTBP1,PYGO2,RAD21,RARG,RB1,RBAK,RBBP5,RBFOX2,RBM22,RBM39,RBPJ,RCOR1,REL,RELA,RELB,RERE,REST,RFX1,RFX5,RFXANK,RFXAP,RLF,RNF2,RREB1,RXRB,SAFB,SALL1,SALL2,SAP130,SATB2,SETDB1,SFPQ,SIN3A,SIX4,SIX5,SKI,SKIL,SMAD1,SMAD4,SMAD5,SMAD7,SMARCA5,SMARCB1,SMARCC1,SMC3,SMYD3,SNAI1,SNAPC2,SNAPC4,SNIP1,SOX13,SOX18,SOX5,SP1,SP2,SP3,SP4,SPEN,SREBF1,SRF,SRSF1,SRSF4,SRY,STAT1,STAT2,STAT5A,STAT6,SUPT5H,TAF1,TAF15,TAL1,TARDBP,TBL1XR1,TBP,TBPL1,TBX21,TBX3,TCF12,TCF7,TCF7L2,TCFL5,TEAD1,TEAD3,TFAP4,TFCP2,TFDP1,TFDP2,THAP1,THAP11,THAP12,THAP7,THAP9,THRB,TIGD6,TOE1,TOPORS,TP53,TRIM22,TRIM24,TRIM28,TSC22D1,TSC22D2,U2AF1,U2AF2,UBTF,USF1,USF2,WIZ,WRNIP1,XRCC5,YEATS2,YEATS4,YY1,ZBED1,ZBTB10,ZBTB11,ZBTB14,ZBTB17,ZBTB2,ZBTB20,ZBTB21,ZBTB25,ZBTB26,ZBTB3,ZBTB33,ZBTB4,ZBTB40,ZBTB43,ZBTB44,ZBTB46,ZBTB6,ZBTB8A,ZC3H10,ZC3H13,ZC3H4,ZC3H8,ZEB1,ZEB2,ZFHX2,ZFHX3,ZFP1,ZFP36L1,ZFP36L2,ZFP37,ZFP69B,ZFP90,ZFP91,ZFX,ZFY,ZGPAT,ZHX1,ZKSCAN1,ZKSCAN8,ZMYM3,ZMYM4,ZNF12,ZNF121,ZNF124,ZNF138,ZNF142,ZNF143,ZNF165,ZNF17,ZNF174,ZNF18,ZNF197,ZNF20,ZNF205,ZNF207,ZNF217,ZNF221,ZNF224,ZNF230,ZNF232,ZNF235,ZNF239,ZNF24,ZNF263,ZNF275,ZNF276,ZNF281,ZNF282,ZNF3,ZNF317,ZNF319,ZNF329,ZNF333,ZNF335,ZNF337,ZNF33A,ZNF34,ZNF341,ZNF343,ZNF350,ZNF397,ZNF407,ZNF416,ZNF430,ZNF431,ZNF444,ZNF446,ZNF451,ZNF48,ZNF483,ZNF501,ZNF503,ZNF511,ZNF513,ZNF518B,ZNF543,ZNF546,ZNF547,ZNF548,ZNF557,ZNF561,ZNF563,ZNF57,ZNF577,ZNF579,ZNF580,ZNF583,ZNF589,ZNF592,ZNF598,ZNF605,ZNF609,ZNF610,ZNF614,ZNF619,ZNF629,ZNF639,ZNF644,ZNF654,ZNF660,ZNF670,ZNF671,ZNF687,ZNF691,ZNF692,ZNF695,ZNF703,ZNF704,ZNF707,ZNF709,ZNF710,ZNF740,ZNF746,ZNF747,ZNF749,ZNF75D,ZNF76,ZNF761,ZNF770,ZNF775,ZNF776,ZNF777,ZNF781,ZNF784,ZNF786,ZNF790,ZNF792,ZNF816,ZNF827,ZNF83,ZNF830,ZNF878,ZNF891,ZSCAN18,ZSCAN21,ZSCAN22,ZSCAN25,ZSCAN29,ZSCAN30,ZXDB,ZXDC,ZZZ3	ARID1B,ARID3A,ARNT,ASH1L,ASH2L,ATF7,BCL11A,BHLHE40,BHLHE41,BMI1,BRCA1,BRD4,CC2D1A,CHD4,CLOCK,CREB1,CREM,CTCF,DEAF1,DPF2,E2F1,EED,EGR1,EWSR1,EZH2,FOS,FOXK2,GABPB1,GATA4,GATAD2A,GMEB1,HCFC1,HNRNPK,KAT2B,KDM4A,KLF16,KLF5,MAZ,MEF2A,MEF2C,MEIS2,MITF,NCOA2,NCOR1,NFIB,NFIC,NONO,NR2F1,NR2F2,NR3C1,NRF1,PKNOX1,PRDM15,RAD21,RB1,RELB,REST,SIN3A,SIN3B,SIRT1,SIX4,SKIL,SMARCA5,SMC3,SOX10,SOX8,SOX9,SP1,SP4,SREBF2,SRF,STAT4,TAF1,TARDBP,TCF12,TRIM28,YBX1,YBX3,YY1,ZBTB7B,ZEB1,ZEB2,ZFP91,ZHX1,ZKSCAN1,ZNF143,ZNF207,ZNF24,ZNF318,ZNF384,ZNF407,ZNF592	ARID3A,ASH2L,BHLHE41,BRD4,CHD4,CREB1,CTCF,DEAF1,FOS,MEIS2,NR3C1,NRF1,PKNOX1,PRDM15,RELB,REST,SIN3A,SOX9,SP1,SRF,YY1,ZHX1,ZNF143	NRF1,ZNF143	NA	NA	NA
chr6	31701966	31703788	1823	*	ABHD16A	0	iTF_iPSCs	iTF_Microglia	iTF_Microglia.LPS.IFNG	NA	GPANK1,MSH5,MSH5-SAPCD1	NA	NA	ABHD16A	ABHD16A	ABHD16A	ABHD16A	VWA7	Ctrl	BATF3,CTCF,IKZF1,IKZF2,IRF1,IRF2,IRF7,MAFB,SOX4,SP5,SPI1,SPIB,STAT1::STAT2,STAT2,TEAD2,TEAD3,ZNF175	rs9267544	MS	ADNP,AFF1,AFF4,AKNA,ARID2,ARID3A,ARID4B,BCL3,BCOR,BRD9,CBFB,CEBPG,CHD4,CLOCK,CREB3,CSRNP1,CTCF,CUX1,DMTF1,DPF2,E2F8,E4F1,ELF1,ETS1,ETS2,FOSL1,FOXA3,FOXP1,GABPA,GMEB1,GTF2A2,GTF2E2,GTF2F1,GTF2I,GZF1,HBP1,HDAC1,HDAC2,HDGF,IKZF2,IRF1,IRF4,JUN,KAT7,KDM1A,KDM3A,KDM5B,L3MBTL2,MAX,MBD1,MEF2A,MGA,MLLT1,MTA2,MYBL2,MYC,MYNN,NAIF1,NCOA1,NFATC3,NFRKB,NKRF,NR2C2,NR4A1,POLR2A,RAD21,RBFOX2,RELA,SALL2,SATB2,SKIL,SMAD1,SMAD4,SMARCA4,SMARCA5,SNAPC4,SRF,STAT6,TAF7,TARDBP,TBX21,TEAD1,TEAD2,TEAD4,TFDP1,THAP1,THRAP3,THRB,TOPORS,TRIM25,TSC22D2,USF1,YEATS4,ZBTB1,ZBTB10,ZBTB11,ZBTB33,ZBTB40,ZBTB5,ZC3H13,ZC3H8,ZEB2,ZFX,ZKSCAN8,ZMYM3,ZNF142,ZNF143,ZNF148,ZNF18,ZNF197,ZNF221,ZNF234,ZNF24,ZNF275,ZNF316,ZNF335,ZNF33A,ZNF350,ZNF407,ZNF414,ZNF501,ZNF511,ZNF512,ZNF586,ZNF592,ZNF608,ZNF629,ZNF687,ZNF740,ZNF764,ZNF766,ZNF816,ZNF879,ZSCAN12,ZSCAN30	ARID1B,ARID3A,ARNT,ASH1L,ASH2L,ATF7,BCL11A,BHLHE40,BHLHE41,BMI1,BRCA1,BRD4,CC2D1A,CHD4,CLOCK,CREB1,CREM,CTCF,DEAF1,DPF2,E2F1,EED,EGR1,EWSR1,EZH2,FOXK2,GABPB1,GATA4,GATAD2A,GATAD2B,GMEB1,HCFC1,HNRNPK,KAT2B,KDM4A,KLF16,KLF5,MAZ,MEF2A,MEF2C,MEIS2,MITF,NCOA2,NCOR1,NFIB,NFIC,NONO,NR2F1,NR2F2,NR3C1,NRF1,PKNOX1,PRDM15,RAD21,RB1,RELB,REST,SATB2,SIN3A,SIN3B,SIX4,SKIL,SMARCA5,SMC3,SOX10,SOX8,SP1,SP4,SREBF2,SRF,STAT4,TAF1,TARDBP,TCF12,TCF7L2,TRIM28,YBX1,YBX3,YY1,ZBTB7B,ZEB1,ZEB2,ZFP91,ZHX1,ZKSCAN1,ZNF143,ZNF207,ZNF24,ZNF318,ZNF384,ZNF407,ZNF592,ZSCAN29	NA	NR1H2,NR1I2,RAD21,RARA,RARG,THRA,THRB,TLX1	NA	NA	NA
chr6	31736243	31736717	475	*	CLIC1	0	iTF_iPSCs	iTF_Microglia	iTF_Microglia.LPS.IFNG	NA	MSH5,MSH5-SAPCD1	NA	CLIC1	NA	CLIC1	CLIC1	CLIC1,DDAH2	AIF1,AL645933.3,CFB,CLIC1,DDAH2,DDX39B,GPSM3,HLA-B,HLA-C,HSPA1A,LST1,MICB,MSH5,NOTCH4,PBX2,PRRC2A	common,AD,Ctrl,common,common,AD,common,common,common,common,common,common,AD,Ctrl,AD,AD	BATF3,ETV7,IKZF1,IKZF2,MEF2A,RUNX2,SOX15,SOX4,SP5,SPI1,SPIB,STAT1,ZNF175,ZNF281	rs3131383	MS	AFF1,AHDC1,ARHGAP35,ARID2,ARID3A,ARID4A,ARID4B,ARID5B,ASH2L,ATF1,ATF2,ATF3,ATF4,ATF5,ATF6,ATF7,BACH1,BCL11A,BCL3,BCL6,BORCS8-MEF2B,CAMTA2,CBFB,CBX1,CBX3,CBX5,CC2D1A,CEBPA,CHCHD3,CHD2,CLOCK,CREB1,CREB3,CSRNP1,CTCF,CUX1,CXXC5,DMAP1,DMBX1,DNMT1,DPF2,DR1,DRAP1,DZIP1,E2F4,E2F5,E2F6,E2F8,E4F1,EED,EGR1,ELF1,ELF2,ELF3,ELF4,ELK1,EP300,ERF,ETV1,ETV4,ETV5,ETV6,FBXL19,FIP1L1,FOS,FOSL1,FOSL2,FOXA2,FOXC1,FOXK1,FOXM1,FOXO1,FOXO4,FOXP1,FOXP4,FUBP3,GABPA,GABPB1,GABPB2,GATAD1,GATAD2A,GATAD2B,GLI4,GLIS2,GLYR1,GMEB1,GMEB2,GTF2F1,GZF1,HBP1,HCFC1,HDAC1,HDAC2,HDAC8,HDGF,HINFP,HIVEP1,HMGXB3,HMGXB4,HNF4G,HNRNPH1,HNRNPL,HNRNPLL,HNRNPUL1,HOMEZ,HOXA3,HOXA5,HOXA9,ID3,IKZF1,IKZF2,IKZF5,IRF1,IRF2,ISL2,JUN,JUNB,JUND,KAT7,KAT8,KDM1A,KDM2A,KDM3A,KDM4A,KDM4B,KDM5A,KDM5B,KLF10,KLF11,KLF13,KLF16,KLF4,KLF6,KLF7,KLF8,KLF9,KMT2B,LARP7,LCOR,LCORL,LIN54,MAFG,MAFK,MAX,MAZ,MED1,MED8,MEF2A,MEF2B,MEF2D,MIER2,MIXL1,MLLT1,MNT,MNX1,MTA1,MTA2,MTF2,MXD1,MXD3,MXD4,MXI1,MYBL2,MYC,MYRF,MZF1,NBN,NCOA1,NCOA2,NCOR1,NFATC3,NFE2,NFE2L1,NFE2L2,NFIA,NFIL3,NFKB2,NFKBIZ,NFYA,NKRF,NONO,NR1H2,NR2C2,NR2F2,NR2F6,NR4A1,NRF1,NRL,OTX1,PATZ1,PAXIP1,PBX3,PCBP1,PCBP2,PHF20,PHF21A,PHF8,PITX1,PML,POGK,POGZ,POLR2A,POLR2B,POLR2G,POU2F1,POU2F2,PRDM10,PRDM15,PTBP1,RAD21,RARA,RB1,RBBP5,RBFOX2,RBM22,RBM39,RBPJ,RCOR2,REL,RELA,RELB,REPIN1,RERE,REST,RFXANK,RREB1,RXRA,RXRB,SALL1,SAP130,SAP30,SFPQ,SIN3A,SIN3B,SIX1,SIX4,SKIL,SMAD1,SMAD3,SMAD4,SMAD5,SMARCA4,SMARCB1,SMC3,SNAPC5,SOX13,SP1,SP110,SP2,SP3,SP4,SP5,SRF,SRSF1,SRY,STAT5B,STAT6,SUPT5H,TAF1,TAF15,TAF7,TARDBP,TBL1XR1,TBP,TBPL1,TCF12,TCF3,TCF7,TCF7L2,TEAD1,TEAD3,TEAD4,TFAP4,TFDP1,TFE3,TGIF2,THAP11,THAP12,THAP9,THRA,THRB,TOE1,TOPORS,TP53,TRIM24,TRIM28,TSC22D1,TSC22D2,UBTF,WRNIP1,YEATS2,YEATS4,YY1,ZBED4,ZBTB11,ZBTB17,ZBTB2,ZBTB20,ZBTB25,ZBTB26,ZBTB33,ZBTB4,ZBTB40,ZBTB42,ZBTB48,ZBTB49,ZBTB5,ZBTB7A,ZBTB7B,ZBTB8A,ZBTB9,ZC3H11A,ZC3H13,ZEB2,ZFP1,ZFP14,ZFP37,ZFP69B,ZFX,ZFY,ZGPAT,ZHX1,ZHX2,ZHX3,ZIC2,ZKSCAN1,ZMAT3,ZMIZ1,ZMYM3,ZMYM4,ZNF124,ZNF174,ZNF18,ZNF189,ZNF205,ZNF217,ZNF219,ZNF221,ZNF224,ZNF225,ZNF23,ZNF232,ZNF235,ZNF24,ZNF25,ZNF256,ZNF263,ZNF264,ZNF275,ZNF280D,ZNF281,ZNF3,ZNF30,ZNF316,ZNF318,ZNF324,ZNF329,ZNF331,ZNF335,ZNF341,ZNF343,ZNF350,ZNF366,ZNF394,ZNF397,ZNF398,ZNF407,ZNF414,ZNF430,ZNF431,ZNF436,ZNF441,ZNF446,ZNF48,ZNF484,ZNF501,ZNF503,ZNF511,ZNF518B,ZNF526,ZNF543,ZNF546,ZNF552,ZNF557,ZNF563,ZNF57,ZNF570,ZNF574,ZNF576,ZNF580,ZNF600,ZNF605,ZNF609,ZNF614,ZNF619,ZNF629,ZNF660,ZNF687,ZNF691,ZNF695,ZNF7,ZNF704,ZNF710,ZNF740,ZNF746,ZNF747,ZNF749,ZNF75A,ZNF76,ZNF761,ZNF768,ZNF772,ZNF778,ZNF780A,ZNF790,ZNF792,ZNF800,ZNF816,ZNF830,ZNF84,ZNF879,ZNF883,ZNF891,ZSCAN25,ZSCAN30,ZSCAN5A,ZSCAN9,ZXDB	BRD4,CHD4,CLOCK,CREM,DEAF1,EWSR1,GMEB1,MAZ,MEF2A,PKNOX1,PRDM15,RELB,REST,SIN3A,SMC3,SP1,SP4,ZEB1,ZHX1,ZNF318	BRD4,CHD4,DEAF1,PKNOX1,PRDM15,RELB,REST,SIN3A,SP1,ZHX1	FOS,IKZF1,SIN3A	NA	NA	NA
chr6	31737957	31738393	437	*	CLIC1	637	NA	iTF_Microglia	iTF_Microglia.LPS.IFNG	NA	MSH5,MSH5-SAPCD1	NA	NA	ABHD16A	NA	ABHD16A,CLIC1,DDAH2,MSH5	ABHD16A,CLIC1,DDAH2,HSPA1B	AIF1,AL645933.3,CFB,CLIC1,DDX39B,GPSM3,HLA-B,HLA-C,HSPA1A,LST1,MICB,MSH5,PBX2,PRRC2A	common,AD,Ctrl,common,AD,common,common,AD,common,common,common,AD,AD,AD	BCL11B,CTCF,IKZF1,IKZF2,IRF1,RELA,RUNX1,SOX15,SOX4,SP5,SPI1,ZNF175,ZNF281	rs3101018	MS	AFF1,ARID2,ARID3A,ARID4A,ARID4B,ARNT,ASH2L,ATF1,ATF2,ATF3,ATF7,BATF,BAZ2A,BCL11A,BCLAF1,BCOR,BHLHE40,CAMTA2,CBFB,CBX3,CCAR2,CHD1,CHD2,CREB1,CREM,CTCF,CXXC5,DEAF1,DMAP1,DMBX1,DPF2,DRAP1,E2F1,E2F6,E4F1,EEA1,EED,EGR1,EGR2,EHMT2,ELF1,ELF3,ELF4,EP300,ERF,ETS1,ETV1,ETV5,ETV6,FOS,FOXO4,FOXP1,GATA2,GLIS2,GTF2F1,HBP1,HCFC1,HDAC1,HDAC2,HLTF,HMG20A,HMGXB4,HNRNPK,HOMEZ,IKZF1,IKZF2,IRF1,IRF2,IRF5,JRK,JUN,JUND,KDM1A,KDM5B,KHSRP,KLF10,KLF16,KLF6,KLF8,KLF9,LIN54,MAX,MAZ,MEF2A,MEF2B,MEF2D,MIER3,MIXL1,MLLT1,MNT,MTA1,MTA2,MXD4,MYB,MYC,NCOA1,NCOR1,NFATC3,NFRKB,NKRF,NR2C2,NR2F2,NR3C1,NRF1,OTX1,PATZ1,PAXIP1,PHF8,PITX1,PKNOX1,POLR2A,POLR2B,POLR2G,POU2F1,PRDM1,PRDM10,PROX1,PTBP1,RAD21,RBBP5,RBFOX2,RBM22,RBPJ,RCOR1,RELA,RELB,REST,RREB1,RUNX1,SALL2,SAP130,SIN3A,SKI,SKIL,SMAD1,SMAD4,SMAD7,SMARCA4,SMARCA5,SMARCC1,SMARCC2,SP1,SP2,SPI1,SREBF1,SRF,SSRP1,STAT3,STAT5A,SUPT5H,TAF1,TARDBP,TBL1XR1,TBP,TBPL1,TBX21,TCF12,TCF3,TCF7L2,TEAD4,TGIF2,THRB,TMF1,TOE1,TRIM22,TRIM24,TRIM25,UBTF,USF2,WRNIP1,XRCC5,YEATS2,YY1,ZBED1,ZBTB12,ZBTB17,ZBTB2,ZBTB20,ZBTB21,ZBTB33,ZBTB40,ZBTB49,ZBTB7A,ZC3H8,ZEB2,ZFHX2,ZFP1,ZFP36,ZFP36L2,ZFP82,ZFP91,ZIC2,ZKSCAN1,ZMIZ1,ZNF10,ZNF134,ZNF212,ZNF221,ZNF224,ZNF239,ZNF24,ZNF263,ZNF281,ZNF317,ZNF319,ZNF335,ZNF366,ZNF384,ZNF391,ZNF394,ZNF398,ZNF414,ZNF512B,ZNF513,ZNF551,ZNF567,ZNF600,ZNF607,ZNF608,ZNF609,ZNF629,ZNF639,ZNF707,ZNF850,ZSCAN29	ARID3A,ARNT,BHLHE41,BRD4,CHD4,CREB1,CTCF,DEAF1,FOS,NONO,NR3C1,PKNOX1,PRDM15,RELB,REST,SIN3A,SP1,SP4,YY1,ZHX1,ZNF143,ZNF318,ZNF407	ARID3A,BHLHE41,BRD4,CHD4,CREB1,CTCF,DEAF1,FOS,NR3C1,PKNOX1,PRDM15,RELB,REST,SIN3A,SP1,YY1,ZHX1,ZNF143	ATF1,ATF2,ATF2+ATF4,ATF3,ATF6,ATF7,CREB1,CREB3,CREB5,CREM,E4F1,JDP2,JUND,NR3C1,USF2,XBP1	NA	NA	NA
chr6	31834253	31835412	1160	*	SNHG32	0	iTF_iPSCs	iTF_Microglia	iTF_Microglia.LPS.IFNG	NA	SNHG32	NA	NA	HSPA1B				NA	NA	BATF3,BCL11B,CEBPA,CEBPD,CEBPG,ETV7,IKZF1,IKZF2,IRF1,IRF7,POU5F1::SOX2,SOX15,SOX4,SP5,SPIB,STAT1,STAT1::STAT2,STAT2,ZNF281	rs3130476	MS	ADNP,AGO1,ARHGAP35,ARID2,ARID3A,ARID3B,ARID4B,ARNT,ARNT2,ASH1L,ASH2L,ATF1,ATF2,ATF4,ATF7,BACH1,BCL11B,BCL6,BCOR,BRCA1,BRD4,BRD9,CAMTA2,CBX1,CC2D1A,CCDC6,CDC5L,CHCHD3,CHD4,CLOCK,CREB1,CREB3,CSDC2,CTBP1,CTCF,CUX1,CXXC5,DDX20,DEAF1,DMAP1,DPF2,E2F1,E2F6,E2F8,E4F1,EHMT2,ELF1,ELF4,EP300,ETS2,ETV6,FOXA2,FOXA3,FOXK2,FOXM1,FOXO4,FOXP1,GFI1B,GLIS2,GTF3C2,HBP1,HDAC1,HDAC2,HDGF,HES1,HINFP,HIVEP1,HLTF,HMGXB4,HOMEZ,ID3,IFI16,IKZF1,IKZF2,IRF1,IRF9,JUN,KDM1A,KDM5B,KLF9,L3MBTL2,LARP7,LCOR,LCORL,LIN54,MAX,MAZ,MCM2,MEF2D,MEIS1,MIER1,MITF,MLLT1,MLX,MTA1,MTA2,MTERF4,MTF1,MXI1,MYBL2,MYC,MYPOP,MZF1,NBN,NCOA1,NCOR1,NFE2L1,NFIL3,NFIX,NFKB2,NFRKB,NKRF,NR2C2,NR2F1,NR3C1,NR4A1,NRF1,PATZ1,PHB2,PHF20,PHF21A,PHF8,POLR2A,POLR2B,POLR2G,POLR3A,POU2F1,PRDM10,PRDM15,PREB,PYGO2,RAD51,RARG,RBBP5,RBFOX2,RELA,REST,RFX1,RNF2,RREB1,SAFB2,SALL1,SAP130,SATB2,SMAD4,SMARCA4,SMARCA5,SMARCB1,SMARCC2,SMARCE1,SNAI1,SNAPC4,SNAPC5,SNIP1,SP2,SRF,SRY,TAF7,TARDBP,TBX18,TBX3,TCF12,TCF15,TCF7,TEAD1,THAP7,TIGD6,TRAFD1,TRIM25,TRIM28,TSHZ1,TSHZ2,U2AF2,USF1,WIZ,ZBTB11,ZBTB12,ZBTB14,ZBTB17,ZBTB20,ZBTB21,ZBTB26,ZBTB33,ZBTB34,ZBTB38,ZBTB4,ZBTB40,ZBTB42,ZBTB43,ZBTB5,ZBTB7A,ZBTB9,ZC3H13,ZC3H8,ZEB1,ZEB2,ZFAT,ZFHX3,ZFP1,ZFP64,ZFP69B,ZFX,ZFY,ZKSCAN1,ZMAT3,ZMYM2,ZMYM3,ZNF121,ZNF133,ZNF134,ZNF140,ZNF146,ZNF174,ZNF175,ZNF184,ZNF20,ZNF212,ZNF215,ZNF221,ZNF234,ZNF239,ZNF24,ZNF256,ZNF264,ZNF275,ZNF282,ZNF296,ZNF311,ZNF317,ZNF318,ZNF324,ZNF333,ZNF335,ZNF343,ZNF362,ZNF383,ZNF397,ZNF398,ZNF407,ZNF414,ZNF430,ZNF432,ZNF436,ZNF441,ZNF446,ZNF460,ZNF483,ZNF501,ZNF529,ZNF543,ZNF561,ZNF563,ZNF57,ZNF583,ZNF586,ZNF589,ZNF600,ZNF605,ZNF608,ZNF623,ZNF629,ZNF639,ZNF644,ZNF668,ZNF670,ZNF687,ZNF692,ZNF700,ZNF709,ZNF740,ZNF76,ZNF761,ZNF764,ZNF770,ZNF785,ZNF800,ZNF84,ZNF843,ZNF879,ZSCAN20,ZSCAN21,ZSCAN29,ZSCAN5A,ZXDC	ARID1B,ARID3A,ARNT,ASH1L,ASH2L,ATF7,BCL11A,BHLHE40,BHLHE41,BMI1,BRCA1,BRD4,CC2D1A,CHD4,CLOCK,CREB1,CREM,CTCF,DEAF1,DPF2,E2F1,EED,EGR1,EHMT2,EWSR1,EZH2,FOS,FOXK2,GABPB1,GATA4,GATAD2A,GMEB1,HCFC1,HNRNPK,KAT2B,KDM4A,KLF5,MAZ,MEF2A,MEF2C,MEIS2,MITF,NCOA2,NCOR1,NFIB,NFIC,NONO,NR2F1,NR2F2,NR3C1,NRF1,PKNOX1,PRDM15,RAD21,RB1,RELB,REST,SIN3A,SIN3B,SIX4,SKIL,SMARCA5,SMC3,SOX10,SOX8,SP1,SP4,SREBF2,SRF,TAF1,TARDBP,TCF12,TRIM28,YBX1,YBX3,YY1,ZEB1,ZEB2,ZFP91,ZHX1,ZKSCAN1,ZNF143,ZNF24,ZNF318,ZNF384,ZNF407,ZNF592	ASH2L,BHLHE41,BRD4,CHD4,CTCF,DEAF1,FOS,MEIS2,RELB,REST,SIN3A,SRF,YY1,ZHX1,ZNF143	ELF1,ERG,KLF15,NR2C2,TCF12,ZBTB7B	NA	NA	NA
chr6	31896736	31898044	1309	*	EHMT2	0	iTF_iPSCs	NA	iTF_Microglia.LPS.IFNG	NA	EHMT2	NA	NA	C2,ENSG00000244255	EHMT2	EHMT2	EHMT2	NA	NA	BCL11B,CTCF,ETV7,IKZF1,IKZF2,REL,RUNX1,SOX15,SOX4,SP5,SPI1,SPIB,STAT1,STAT2,ZNF175,ZNF281	rs115884658	MS	BCL3,CTCF,DPF2,E2F1,E2F3,EGR1,FOXP1,GLIS2,KDM2A,KDM4A,KMT2A,MAX,MTA1,PRDM10,SMAD1,USF2,ZBTB48,ZFX,ZFY,ZIC2,ZMAT3,ZNF274,ZNF350,ZNF48,ZNF580,ZNF639	NA	NA	BCL6,EGR1,ELF1,ELF2,ELF3,ELF4,ELK3,ERG,ETS1,ETS2,ETV1,ETV4,ETV7,FLI1,GABPA,GTF3C2,KLF15,SPI1,STAT3,ZNF143,ZNF219,ZNF589	NA	NA	NA
chr6	31901948	31902793	846	*	ZBTB12	0	iTF_iPSCs	iTF_Microglia	iTF_Microglia.LPS.IFNG	NA	ZBTB12	NA	SNHG32	NA	ZBTB12	EHMT2,ZBTB12	EHMT2,ZBTB12	ATP6V1G2,C2,EHMT2,HCP5,PRRT1,SAPCD1-AS1,TNXB,VWA7	Ctrl,Ctrl,Ctrl,Ctrl,Ctrl,common,Ctrl,Ctrl	ETV7,IKZF2,IRF1,IRF2,IRF7,SP5,SPI1,SPIB,STAT1::STAT2,STAT2,TEAD2,ZNF281	rs558702	MS	AGO1,AGO2,AKAP8,AKAP8L,ARID3A,ARID3B,ARID4A,ARID4B,ARNT,ARNT2,ASH2L,ATF1,ATF3,ATF4,ATF6,ATF7,BACH1,BATF2,BCL3,BHLHA15,BHLHE40,BORCS8-MEF2B,CAMTA2,CBX1,CCDC6,CENPT,CREB3L1,CREB5,CTBP1,CTCF,CXXC5,DMAP1,DMBX1,DNMT1,DPF2,E2F1,E2F3,E2F4,E2F5,E2F8,EED,ELF1,EP300,ERF,ESRRA,ETS1,ETV6,FBXL19,FIP1L1,FOXC1,FOXJ2,FOXK1,FOXM1,FOXP1,FOXP2,FOXP4,FUBP3,FUS,GABPA,GABPB1,GATAD2A,GLYR1,GTF2F1,GTF2I,HDAC1,HDAC8,HES4,HIC2,HLTF,HNF4G,HNRNPL,HNRNPLL,HOXA10,HOXA5,HOXB7,ID3,IKZF1,IRF2,IRF5,IRF9,JUN,KDM1A,KDM2A,KDM4A,KDM4B,KDM5A,KDM5B,KLF13,KLF5,LARP7,LCORL,LIN54,MAFK,MAX,MAZ,MEIS2,MGA,MNT,MNX1,MTA1,MTA3,MTERF4,MTF2,MXD1,MXD3,MXD4,MXI1,MYC,MYPOP,NACC2,NFAT5,NFIA,NKRF,NONO,NR1H2,NR2C2,NR2F1,NR4A1,NRF1,PAXIP1,PBX3,PCBP1,PHF21A,PHF8,PLSCR1,POGK,POLR2A,POLR2B,POLR2G,POLR2H,POU2F1,POU2F2,PRDM10,PREB,RAD21,RB1,RBBP5,RBFOX2,RBM22,RCOR1,REPIN1,REST,REXO4,RFX1,RNF2,RORA,RREB1,RUNX1,RXRA,SAP130,SAP30,SFPQ,SIN3A,SKI,SKIL,SMAD4,SMAD7,SMARCA5,SMARCB1,SMC3,SNAI1,SNAI2,SOX5,SP1,SP4,SRF,SRSF4,SRY,SSRP1,STAT1,SUPT5H,TAF1,TAF15,TCF12,TCF3,TEAD1,TFAP4,TFCP2,TFDP1,TGIF2,THAP11,THAP4,TIGD6,TOX4,TSC22D2,U2AF1,USF1,USF2,VEZF1,XRCC5,YY1,ZBTB1,ZBTB11,ZBTB14,ZBTB17,ZBTB2,ZBTB20,ZBTB25,ZBTB26,ZBTB40,ZBTB42,ZBTB43,ZBTB46,ZBTB49,ZBTB8A,ZBTB9,ZC3H13,ZEB1,ZEB2,ZFHX2,ZFP90,ZFX,ZFY,ZHX1,ZHX3,ZIC2,ZMIZ1,ZNF138,ZNF142,ZNF143,ZNF160,ZNF175,ZNF197,ZNF205,ZNF219,ZNF225,ZNF232,ZNF234,ZNF235,ZNF263,ZNF280B,ZNF280D,ZNF326,ZNF329,ZNF333,ZNF335,ZNF341,ZNF423,ZNF431,ZNF441,ZNF446,ZNF451,ZNF48,ZNF483,ZNF485,ZNF501,ZNF513,ZNF546,ZNF548,ZNF557,ZNF561,ZNF563,ZNF564,ZNF574,ZNF583,ZNF589,ZNF592,ZNF597,ZNF600,ZNF605,ZNF607,ZNF619,ZNF639,ZNF644,ZNF670,ZNF687,ZNF692,ZNF7,ZNF709,ZNF747,ZNF749,ZNF76,ZNF766,ZNF768,ZNF770,ZNF790,ZNF83,ZNF839,ZSCAN20,ZSCAN21,ZXDB,ZXDC	ARID1B,ARID3A,ARNT,ASH1L,ASH2L,ATF7,BHLHE41,BMI1,BRCA1,BRD4,CC2D1A,CHD4,CLOCK,CREB1,CREM,CTCF,DEAF1,DPF2,EGR1,EWSR1,FOS,FOXK2,GABPB1,GATA4,GATAD2A,GMEB1,HCFC1,HNRNPK,KAT2B,KDM4A,KLF5,MAZ,MEF2A,MEF2C,MEIS2,MITF,NCOA2,NCOR1,NFIB,NFIC,NONO,NR2F1,NR2F2,NR3C1,NRF1,PKNOX1,PRDM15,RAD21,RB1,RELB,REST,SIN3A,SIN3B,SKIL,SMARCA5,SMC3,SOX10,SOX8,SP1,SP4,SREBF2,TAF1,TCF12,TRIM28,YBX1,YY1,ZBTB7B,ZEB1,ZEB2,ZFP91,ZHX1,ZKSCAN1,ZNF143,ZNF207,ZNF24,ZNF592	ASH2L,BHLHE41,BRD4,CHD4,CREB1,CTCF,DEAF1,FOS,MEIS2,NR3C1,NRF1,PKNOX1,PRDM15,REST,SP1,ZNF143	MEF2A,MEF2B,MEF2C,MEF2D,MYB,MYEF2,SOX10,SOX11,SOX15,SOX17,SOX18,SOX2,SOX21,SOX4,SOX7,SOX8,SRY	NA	NA	NA
chr6	32037397	32037905	509	*	TNXB	8223	NA	iTF_Microglia	NA	NA	NA	NA	EGFL8	NA	NA	NA	NA	NA	NA	ETV7,IKZF2,IRF1,REL,RELA,SPI1,SPIB,STAT2	rs431204	MS	PATZ1,RXRA,SP1,TFAP4	NA	NA		NA	NA	NA
chr6	32037397	32037905	509	*	TNXB	8223	NA	iTF_Microglia	NA	NA	NA	NA	EGFL8	NA	NA	NA	NA	NA	NA	ETV7,IKZF2,IRF1,REL,RELA,SPI1,SPIB,STAT2	rs6906026	AD	EGR2	NA	NA	AFP,CUX1,FOXP1,LHX6,LHX8,MEF2A,PBX2,PITX2,SOX10,SOX11,SOX12,SOX17,SOX18,SOX2,SOX21,SOX3,SOX4,SOX7,SRY	NA	NA	NA
chr6	32127577	32128567	991	*	ATF6B	0	iTF_iPSCs	iTF_Microglia	iTF_Microglia.LPS.IFNG	NA	NA	NA	NA	FKBPL	ATF6B	ATF6B,FKBPL	ATF6B,FKBPL	SAPCD1-AS1	Ctrl	CTCF,ETV7,IKZF1,IKZF2,IRF2,MAFB,SOX15,SP5,SPI1,SPIB,ZNF175,ZNF281	rs3130288	MS	AFF1,AGO2,ARID1B,ARID4A,ARID4B,ARNT,ASH2L,ATF1,ATF3,ATF4,ATF6,ATF7,BACH1,BAZ2A,BCL3,BHLHE40,BNC2,BORCS8-MEF2B,BRD9,CBFA2T2,CBX1,CCDC6,CEBPZ,CHD1,CHD2,CLOCK,CREB1,CREM,CSRNP1,CTCF,CXXC5,DDX20,DEAF1,DMAP1,DNMT1,E2F1,E2F4,E2F8,E4F1,EED,EGR1,EGR2,ELF1,ELF2,ELF4,ELK1,EP300,EP400,ERF,ESRRA,ETS1,ETV4,ETV5,FBXL19,FOS,FOSL1,FOXA2,FOXA3,FOXK1,FOXM1,FOXP1,GABPA,GABPB1,GATA2,GATA3,GATAD1,GTF2E2,GTF2F1,HDAC1,HDAC2,HDAC8,HES1,HINFP,HMGXB3,HMGXB4,HNRNPH1,HNRNPLL,HOXA3,IKZF1,IKZF5,IRF1,IRF3,IRF9,JUN,JUND,KAT7,KAT8,KDM1A,KDM2A,KDM3A,KDM5A,KDM5B,KLF10,KLF11,KLF16,KLF5,KLF8,KMT2B,LARP7,LCOR,LIN54,MAFF,MAFG,MAFK,MAX,MAZ,MBD2,MEF2D,MEIS1,MIER1,MITF,MIXL1,MLLT1,MLX,MNT,MNX1,MSX2,MTA1,MTA3,MTERF4,MXD4,MXI1,MYB,MYBL2,MYC,NBN,NCOA1,NCOR1,NFATC3,NFRKB,NFYA,NFYB,NFYC,NKRF,NONO,NR2C1,NR2C2,NRF1,NRL,PATZ1,PAXIP1,PBX3,PCBP1,PHF20,PHF8,PITX1,PKNOX1,PML,POGK,POGZ,POLR2A,POLR2B,POLR2G,POU2F1,POU2F2,PRDM10,PTBP1,RAD21,RAD51,RB1,RBBP5,RBFOX2,RBM39,RBPJ,RELA,RELB,REPIN1,RERE,REST,RFX1,RFX5,RNF2,RXRB,SAFB2,SALL1,SAP130,SAP30,SIN3A,SIN3B,SKI,SKIL,SMAD3,SMAD4,SMARCA4,SMARCA5,SMARCC2,SMARCE1,SMC3,SNAPC2,SNAPC5,SP1,SP2,SP3,SP4,SPEN,SRF,SSRP1,STAT3,STAT5B,SUPT5H,TAF1,TAF15,TAF7,TARDBP,TBP,TCF12,TCF3,TEAD1,TEAD3,TFAP4,TFDP1,TFDP2,TGIF2,THAP11,THAP9,THRB,TMF1,TOE1,TRIM24,TRIM28,TSC22D2,USF1,USF2,VEZF1,XRCC5,YEATS2,YY1,YY2,ZBTB11,ZBTB17,ZBTB20,ZBTB25,ZBTB26,ZBTB33,ZBTB38,ZBTB40,ZBTB46,ZBTB7A,ZBTB7B,ZBTB8A,ZC3H13,ZEB2,ZFHX2,ZFP64,ZFP69B,ZFP91,ZFX,ZGPAT,ZHX2,ZKSCAN1,ZMYM3,ZMYM4,ZNF10,ZNF143,ZNF148,ZNF181,ZNF189,ZNF205,ZNF219,ZNF221,ZNF225,ZNF230,ZNF24,ZNF263,ZNF280D,ZNF281,ZNF316,ZNF318,ZNF331,ZNF333,ZNF335,ZNF33B,ZNF384,ZNF391,ZNF398,ZNF414,ZNF430,ZNF44,ZNF441,ZNF444,ZNF451,ZNF48,ZNF483,ZNF501,ZNF510,ZNF511,ZNF518A,ZNF543,ZNF548,ZNF567,ZNF574,ZNF580,ZNF605,ZNF609,ZNF610,ZNF614,ZNF616,ZNF629,ZNF639,ZNF660,ZNF687,ZNF691,ZNF692,ZNF704,ZNF709,ZNF740,ZNF749,ZNF76,ZNF772,ZNF777,ZNF781,ZNF790,ZNF830,ZNF843,ZSCAN21,ZSCAN5A,ZSCAN9	ARID1B,ARID3A,ARNT,ASH1L,ASH2L,ATF7,BCL11A,BHLHE40,BHLHE41,BMI1,BRCA1,BRD4,CC2D1A,CHD4,CLOCK,CREB1,CREM,CTCF,DEAF1,DPF2,E2F1,EGR1,EHMT2,EWSR1,EZH2,FOS,FOXK2,GABPB1,GATA4,GATAD2A,GMEB1,HCFC1,HNRNPK,KAT2B,KDM4A,KLF16,KLF5,MAZ,MEF2A,MEF2C,MEIS2,MITF,NCOA2,NCOR1,NFIB,NFIC,NONO,NR2F1,NR2F2,NR3C1,NRF1,PKNOX1,PRDM15,RAD21,RB1,RELB,REST,SIN3A,SIN3B,SIX4,SKIL,SMARCA5,SMC3,SOX10,SOX8,SP1,SP4,SREBF2,SRF,STAT4,TAF1,TARDBP,TCF12,TRIM28,YBX1,YBX3,YY1,ZBTB7B,ZEB1,ZEB2,ZFP91,ZHX1,ZKSCAN1,ZNF143,ZNF207,ZNF24,ZNF318,ZNF384,ZNF407,ZNF592	ARID3A,ASH2L,BHLHE41,BRD4,CHD4,CREB1,DEAF1,FOS,MEIS2,NR3C1,NRF1,PKNOX1,PRDM15,RELB,REST,SIN3A,SP1,SRF,YBX3,YY1,ZHX1,ZNF143,ZNF384	EGR1,GLIS2,GLIS3,KLF15,KLF16,NR2C2,PLAG1,POLR3A,POU2F2,RFX2,RUNX3,SP1,SP8,SREBF1,STAT3,VDR,YY1,ZBTB4,ZBTB7B,ZNF148,ZNF219,ZNF281,ZNF740	NA	NA	NA
chr6	32153274	32155363	2090	*	PPT2	0	iTF_iPSCs	iTF_Microglia	iTF_Microglia.LPS.IFNG	PHF1,CUTA,SYNGAP1	PPT2	NA	EGFL8	NA	EGFL8,PPT2,PPT2-EGFL8	PPT2,PPT2-EGFL8	PPT2,PPT2-EGFL8	NA	NA	BATF3,BCL11B,CTCF,IKZF2,IRF1,MAFB,POU5F1,RUNX1,SOX15,SP5,SPIB,STAT1,STAT1::STAT2,STAT2,TEAD2,ZNF175,ZNF281	rs3130280	MS	AFF1,AGO1,AGO2,AHDC1,AHR,AKNA,ARID2,ARID4A,ARID4B,ARNT2,ASH1L,ATF1,ATF2,ATF3,ATF7,BCL3,BCLAF1,BHLHE40,BORCS8-MEF2B,BRCA1,BRD4,CBX3,CBX5,CCNT2,CENPT,CHAMP1,CHCHD3,CHD1,CTCF,CUX1,DR1,DRAP1,E2F1,E2F2,E2F4,E2F6,E2F8,E4F1,ELF1,ELF3,ELF4,ELK1,ELK4,EP300,ERF,ESRRA,ETS1,ETV4,ETV5,ETV6,FBXL19,FIP1L1,FOXC1,FOXJ3,FOXK1,FOXK2,FOXM1,FOXO4,FOXP4,GABPA,GABPB1,GATA3,GATA4,GATAD1,GATAD2B,GLI4,GLIS2,GMEB1,GTF2F1,HCFC1,HDAC1,HDAC2,HIC2,HINFP,HMG20A,HMGXB3,HMGXB4,HNRNPK,HNRNPL,HOXA5,HSF2,IKZF1,IKZF2,IRF1,ISL2,JUN,JUND,KAT8,KDM2A,KDM4A,KDM4B,KLF11,KLF12,KLF15,KLF5,KLF6,KLF8,KLF9,MAFF,MAX,MAZ,MBD2,MED1,MED13,MEF2B,MEIS1,MEIS2,MGA,MIER1,MIER3,MIXL1,MLX,MLXIP,MNT,MTA1,MTA2,MTERF2,MTF1,MXD3,MXI1,MYBL2,MYNN,MYPOP,NAIF1,NBN,NCOA1,NCOR1,NFAT5,NFIC,NFRKB,NFYA,NFYB,NKX3-1,NONO,NR2C2,NR2F1,NR2F2,NR2F6,NR4A1,NRL,PATZ1,PCBP1,PHF20,PHF8,POLR2A,POLR2G,PRDM1,PRDM10,PRDM15,PREB,PROX1,PTBP1,RAD21,RARA,RARG,RB1,RBFOX2,RBM22,RBM39,RBPJ,RCOR1,RELB,REST,RFX1,RFXANK,RFXAP,RNF2,RREB1,RXRA,RXRB,SAFB2,SALL2,SAP130,SATB2,SFPQ,SIN3A,SIX1,SKI,SKIL,SMAD3,SMAD5,SMARCA4,SMARCC2,SMC3,SOX13,SP1,SP2,SP3,SP4,SPI1,SREBF1,SRF,STAG1,STAT5A,STAT6,TAF1,TAF15,TARDBP,TBL1XR1,TBP,TCF12,TCF7L2,TEAD1,TEAD4,TFDP2,THAP11,THRA,TOE1,TOPORS,TRIM28,TSC22D2,VEZF1,XRCC5,YEATS4,YY1,ZBED4,ZBTB10,ZBTB11,ZBTB14,ZBTB17,ZBTB25,ZBTB26,ZBTB3,ZBTB33,ZBTB34,ZBTB40,ZBTB42,ZBTB46,ZBTB5,ZBTB7A,ZBTB8A,ZC3H11A,ZC3H8,ZEB1,ZFP1,ZFP36,ZFP37,ZFP91,ZFX,ZHX1,ZHX2,ZKSCAN8,ZMAT3,ZNF12,ZNF121,ZNF124,ZNF142,ZNF143,ZNF174,ZNF18,ZNF184,ZNF20,ZNF221,ZNF224,ZNF230,ZNF232,ZNF235,ZNF24,ZNF256,ZNF264,ZNF274,ZNF280B,ZNF281,ZNF282,ZNF318,ZNF319,ZNF324,ZNF329,ZNF331,ZNF335,ZNF337,ZNF34,ZNF343,ZNF354B,ZNF362,ZNF383,ZNF394,ZNF395,ZNF441,ZNF48,ZNF483,ZNF490,ZNF501,ZNF510,ZNF526,ZNF543,ZNF547,ZNF548,ZNF557,ZNF564,ZNF567,ZNF583,ZNF589,ZNF592,ZNF597,ZNF600,ZNF605,ZNF608,ZNF609,ZNF629,ZNF639,ZNF660,ZNF670,ZNF678,ZNF687,ZNF691,ZNF697,ZNF704,ZNF710,ZNF740,ZNF772,ZNF773,ZNF775,ZNF776,ZNF782,ZNF784,ZNF786,ZNF79,ZNF800,ZNF816,ZNF843,ZNF883,ZNF891,ZSCAN16,ZSCAN20,ZSCAN22,ZSCAN29,ZSCAN31,ZSCAN5A,ZSCAN9,ZXDB,ZZZ3	ARID1B,ARID3A,ARNT,ASH1L,ASH2L,ATF7,BCL11A,BHLHE40,BHLHE41,BMI1,BRCA1,BRD4,CC2D1A,CHD4,CLOCK,CREB1,CREM,CTCF,DEAF1,DPF2,E2F1,EED,EGR1,EHMT2,EWSR1,EZH2,FOS,FOXK2,GABPB1,GATA4,GATAD2A,GATAD2B,GMEB1,HCFC1,HNRNPK,KAT2B,KDM4A,KLF16,KLF5,MAZ,MEF2A,MEF2C,MEIS2,MITF,NCOA2,NCOR1,NFIB,NFIC,NONO,NR2F1,NR2F2,NR3C1,NRF1,PKNOX1,PRDM15,RAD21,RB1,RELB,REST,SIN3A,SIN3B,SIRT1,SIX4,SKIL,SMARCA5,SMC3,SOX10,SOX8,SOX9,SP1,SP4,SREBF2,SRF,STAT4,TAF1,TARDBP,TCF12,TCF7L2,TRIM28,YBX1,YBX3,YY1,ZBTB7B,ZEB1,ZEB2,ZFP91,ZHX1,ZKSCAN1,ZNF143,ZNF207,ZNF24,ZNF318,ZNF384,ZNF407,ZNF592	ASH2L,BHLHE41,BRD4,CHD4,CREB1,CTCF,DEAF1,FOS,MEIS2,NR3C1,NRF1,PKNOX1,PRDM15,RELB,REST,SIN3A,SOX9,SP1,SRF,TCF7L2,YY1,ZFP91,ZHX1,ZNF143,ZNF384	ELF1,ELF3,ELF4,IRF7,NFATC1	NA	NA	NA
chr6	32153274	32155363	2090	*	PPT2	0	iTF_iPSCs	iTF_Microglia	iTF_Microglia.LPS.IFNG	PHF1,CUTA,SYNGAP1	PPT2	NA	EGFL8	NA	EGFL8,PPT2,PPT2-EGFL8	PPT2,PPT2-EGFL8	PPT2,PPT2-EGFL8	NA	NA	BATF3,BCL11B,CTCF,IKZF2,IRF1,MAFB,POU5F1,RUNX1,SOX15,SP5,SPIB,STAT1,STAT1::STAT2,STAT2,TEAD2,ZNF175,ZNF281	rs505997	MS	AFF4,AGO1,AHDC1,AHR,ARID3A,ARID4A,ARID4B,ARID5B,ARNT,ARNT2,ASH2L,ATF1,ATF2,ATF3,ATF4,ATF7,BACH1,BCL3,BHLHE40,BRCA1,BRD4,CBX3,CBX5,CCNT2,CEBPA,CEBPB,CEBPG,CENPT,CHAMP1,CHD1,CHD2,CREB1,CREB3L1,CREM,CSDE1,CTCF,CXXC5,DDX20,DIDO1,DMAP1,DMTF1,DNMT3B,DPF2,DR1,DRAP1,E2F1,E2F4,E2F5,E2F6,E2F8,E4F1,EGR1,ELF1,ELF3,ELF4,ELK1,ELK4,EP300,EP400,ERF,ESRRA,ETS1,ETV1,ETV4,ETV5,FBXL19,FIP1L1,FOSL1,FOXA2,FOXA3,FOXC1,FOXJ3,FOXK1,FOXK2,FOXP1,FOXP2,FOXP4,FOXQ1,GABPA,GABPB1,GATA3,GATA4,GATAD1,GATAD2A,GATAD2B,GLI4,GLIS2,GMEB1,GMEB2,GTF2F1,HBP1,HCFC1,HDAC1,HDAC2,HDAC8,HIC2,HINFP,HIVEP1,HMG20A,HMGXB3,HMGXB4,HNF4G,HNRNPK,HNRNPLL,HOXA3,HOXA5,ID3,IKZF1,IKZF2,IKZF5,IRF1,IRF2,ISL2,JRK,JUN,JUND,KAT7,KAT8,KDM1A,KDM2A,KDM3A,KDM4A,KDM4B,KDM5A,KDM5B,KDM6A,KHSRP,KLF10,KLF11,KLF12,KLF6,KLF9,LCOR,LEF1,LIN54,MAX,MAZ,MBD2,MED1,MED13,MED8,MEF2D,MEIS1,MEIS2,MGA,MIER1,MIER3,MIXL1,MLLT1,MLX,MNT,MNX1,MTA1,MTA2,MTERF2,MXD3,MXI1,MYBL2,MYC,MYNN,MYPOP,NAIF1,NBN,NCOA1,NCOR1,NFE2L1,NFIC,NFKB2,NFRKB,NFYA,NFYB,NKRF,NONO,NR2C1,NR2C2,NR2F1,NR2F2,NR2F6,NR4A1,NRF1,PATZ1,PAXIP1,PBX1,PBX2,PBX3,PCBP2,PHF20,PHF8,PKNOX1,POLR2A,POLR2B,POLR2G,POU2F1,PPARG,PRDM1,PRDM10,PRDM15,PRDM4,PROX1,PRPF4,PTBP1,RAD21,RARA,RARG,RB1,RBFOX2,RBM22,RBM39,RBPJ,RELB,REST,REXO4,RFX1,RFX3,RFXANK,RFXAP,RNF2,RREB1,RUNX3,RXRA,RXRB,SAFB2,SALL2,SAP130,SATB2,SFPQ,SIN3A,SIN3B,SKI,SKIL,SMAD3,SMAD4,SMAD5,SMAD7,SMARCA4,SMC3,SMYD3,SNAI1,SNAPC2,SNAPC4,SOX13,SP1,SP2,SP3,SP4,SP5,SPEN,SRF,SRSF3,STAT5A,STAT6,SUPT5H,TAF1,TAF15,TAF7,TAF9B,TAL1,TARDBP,TBL1XR1,TBP,TBX18,TBX3,TCF12,TCF7,TCF7L2,TEAD1,TFAP4,TFDP1,TFDP2,TGIF2,THAP11,THAP8,THAP9,THRA,TOE1,TOPORS,TRAFD1,TRIM24,TRIM28,TSC22D2,TSHZ1,UBTF,VEZF1,XRCC5,YEATS2,YEATS4,YY1,ZBED4,ZBED5,ZBTB1,ZBTB10,ZBTB11,ZBTB12,ZBTB14,ZBTB17,ZBTB2,ZBTB21,ZBTB25,ZBTB26,ZBTB3,ZBTB33,ZBTB34,ZBTB40,ZBTB42,ZBTB46,ZBTB5,ZBTB7A,ZBTB7B,ZBTB8A,ZC3H11A,ZC3H8,ZEB1,ZEB2,ZFHX2,ZFP1,ZFP14,ZFP36L1,ZFP37,ZFP91,ZFX,ZFY,ZHX1,ZHX2,ZHX3,ZKSCAN1,ZKSCAN8,ZMAT3,ZMYM4,ZNF101,ZNF12,ZNF121,ZNF124,ZNF138,ZNF142,ZNF148,ZNF175,ZNF184,ZNF189,ZNF20,ZNF207,ZNF217,ZNF221,ZNF224,ZNF230,ZNF232,ZNF235,ZNF24,ZNF274,ZNF276,ZNF280B,ZNF281,ZNF282,ZNF318,ZNF324,ZNF329,ZNF331,ZNF333,ZNF335,ZNF337,ZNF33B,ZNF34,ZNF343,ZNF350,ZNF354B,ZNF362,ZNF366,ZNF383,ZNF394,ZNF395,ZNF398,ZNF407,ZNF431,ZNF441,ZNF48,ZNF483,ZNF490,ZNF501,ZNF503,ZNF510,ZNF511,ZNF518A,ZNF526,ZNF543,ZNF547,ZNF548,ZNF564,ZNF567,ZNF572,ZNF574,ZNF576,ZNF580,ZNF583,ZNF589,ZNF600,ZNF605,ZNF608,ZNF609,ZNF619,ZNF629,ZNF639,ZNF646,ZNF660,ZNF670,ZNF678,ZNF687,ZNF697,ZNF703,ZNF707,ZNF710,ZNF746,ZNF747,ZNF76,ZNF766,ZNF772,ZNF775,ZNF776,ZNF782,ZNF784,ZNF786,ZNF792,ZNF800,ZNF816,ZNF843,ZNF878,ZNF883,ZSCAN29,ZSCAN30,ZSCAN31,ZSCAN5A,ZXDB,ZZZ3	ARID1B,ARID3A,ARNT,ASH1L,ASH2L,ATF7,BCL11A,BHLHE40,BHLHE41,BMI1,BRCA1,BRD4,CC2D1A,CHD4,CLOCK,CREB1,CREM,CTCF,DEAF1,DPF2,E2F1,EED,EGR1,EHMT2,EWSR1,EZH2,FOS,FOXK2,GABPB1,GATA4,GATAD2A,GATAD2B,GMEB1,HCFC1,HNRNPK,KAT2B,KDM4A,KLF16,KLF5,MAZ,MEF2A,MEF2C,MEIS2,MITF,NCOA2,NCOR1,NFIB,NFIC,NONO,NR2F1,NR2F2,NR3C1,NRF1,PKNOX1,PRDM15,RAD21,RB1,RELB,REST,SIN3A,SIN3B,SIRT1,SIX4,SKIL,SMARCA5,SMC3,SOX10,SOX8,SOX9,SP1,SP4,SREBF2,SRF,STAT4,TAF1,TARDBP,TCF12,TCF7L2,TRIM28,YBX1,YBX3,YY1,ZBTB7B,ZEB1,ZEB2,ZFP91,ZHX1,ZKSCAN1,ZNF143,ZNF207,ZNF24,ZNF318,ZNF384,ZNF407,ZNF592	ASH2L,BHLHE41,BRD4,CHD4,CREB1,CTCF,DEAF1,FOS,MEIS2,NR3C1,NRF1,PKNOX1,PRDM15,RELB,REST,SIN3A,SOX9,SP1,SRF,TCF7L2,YY1,ZFP91,ZHX1,ZNF143,ZNF384	IRF2,IRF7,NRF1,TRIM28	NA	NA	NA
chr6	32177101	32178922	1822	*	AGPAT1	0	iTF_iPSCs	iTF_Microglia	iTF_Microglia.LPS.IFNG	SLC39A7,RXRB,HSD17B8,RING1	AGER	NA	NA	PBX2	AGER,AGPAT1,ATF6B,EGFL8,FKBPL,GPSM3,NOTCH4,PBX2,PPT2,PPT2-EGFL8,RNF5	AGPAT1,PBX2,RNF5	AGPAT1,PBX2,PPT2,PPT2-EGFL8,RNF5	EHMT2,HSPA1A,PRRT1,SAPCD1-AS1,TNXB,VWA7	Ctrl,AD,Ctrl,common,Ctrl,Ctrl	BATF3,BCL11B,CEBPA,IKZF1,IKZF2,MAFB,POU5F1,REL,RUNX1,SOX15,SOX4,SP5,SPI1,SPIB,STAT2,TEAD3,ZNF281	rs2269423	MS	AFF4,ARID3A,ARID4A,ASH2L,ATF1,ATF2,ATF3,ATF6,ATF7,BCL3,BHLHE40,BMI1,BORCS8-MEF2B,BRCA1,CHD1,CLOCK,CREB1,CREB3L1,CSDE1,CTBP1,CTCF,DDX20,DIDO1,DMAP1,DMTF1,DNMT3B,DR1,E2F1,E2F5,E2F6,E2F8,E4F1,EED,EGR1,ELF1,ELF4,EP300,EP400,ERF,ESRRA,ETS1,FOXJ2,FOXP1,GABPA,GABPB1,GATA3,GMEB1,GTF2F1,HBP1,HCFC1,HDAC1,HDAC2,HMBOX1,HMG20A,HMGXB4,HNF4G,HNRNPLL,HOMEZ,HOXA3,HSF1,IKZF1,IRF1,IRX3,JUN,JUND,KDM1A,KDM4A,KDM4B,KDM5A,KDM5B,KLF6,KLF9,KMT2B,L3MBTL2,LCOR,LEF1,LIN54,MAFF,MAFG,MAFK,MAX,MAZ,MBD1,MEF2B,MEIS2,MGA,MIER2,MLX,MNT,MNX1,MTERF2,MTERF4,MXI1,MYC,MYNN,MYPOP,NACC2,NCOR1,NFATC3,NFE2L2,NFKBIZ,NFYB,NFYC,NONO,NR1H2,NR2C1,NR2C2,NR2F1,NR2F2,NR2F6,NR4A1,NRF1,PCBP1,PHF20,PHF21A,PHF5A,PKNOX1,POGK,POLR2A,POLR2G,POLR2H,POU2F1,POU2F2,PRDM1,RBFOX2,RBPJ,RCOR1,RELA,REPIN1,REST,RFX1,RFX3,RFX5,RFXANK,RFXAP,RNF2,RREB1,RXRA,SALL1,SALL2,SAP130,SIN3A,SIX5,SKI,SMAD1,SMAD5,SMAD7,SNAPC2,SOX5,SP1,SP2,SPEN,SREBF1,SRF,STAT6,TAF1,TARDBP,TCF7,TCF7L2,TEAD1,TEAD3,TEAD4,TFAP4,TFDP1,TFDP2,THAP11,THRA,TIGD6,TRIM22,U2AF2,USF2,VEZF1,XRCC5,YEATS2,YEATS4,YY1,ZBED4,ZBTB17,ZBTB2,ZBTB25,ZBTB4,ZBTB40,ZEB1,ZFP1,ZFP36,ZFP37,ZFP90,ZFP91,ZFX,ZGPAT,ZHX2,ZIK1,ZKSCAN8,ZNF10,ZNF12,ZNF134,ZNF136,ZNF184,ZNF217,ZNF219,ZNF275,ZNF316,ZNF317,ZNF335,ZNF33B,ZNF366,ZNF407,ZNF441,ZNF483,ZNF501,ZNF510,ZNF546,ZNF561,ZNF563,ZNF580,ZNF589,ZNF592,ZNF605,ZNF607,ZNF614,ZNF623,ZNF639,ZNF644,ZNF660,ZNF687,ZNF709,ZNF747,ZNF761,ZNF766,ZNF772,ZNF839,ZSCAN31,ZSCAN9,ZXDB	ARID1B,ARID3A,ARNT,ASH1L,ASH2L,ATF7,BCL11A,BCL11B,BHLHE40,BHLHE41,BMI1,BRCA1,BRD4,CC2D1A,CHD4,CLOCK,CREB1,CREM,CTCF,DEAF1,DPF2,E2F1,EED,EGR1,EHMT2,EWSR1,EZH2,FOS,FOXK2,GABPB1,GATA4,GATAD2A,GMEB1,HCFC1,HNRNPK,KAT2B,KDM4A,KLF16,KLF5,MAZ,MEF2A,MEF2C,MEIS2,MITF,NCOA2,NCOR1,NFIB,NFIC,NONO,NR2F1,NR2F2,NR3C1,NRF1,PKNOX1,PRDM15,RAD21,RB1,RELB,REST,SATB2,SIN3A,SIN3B,SIX4,SKIL,SMARCA5,SMC3,SOX10,SOX8,SOX9,SP1,SP4,SREBF2,SRF,STAT4,TAF1,TARDBP,TCF12,TRIM28,YBX1,YBX3,YY1,ZBTB7B,ZEB1,ZEB2,ZFP91,ZHX1,ZKSCAN1,ZNF143,ZNF207,ZNF24,ZNF318,ZNF384,ZNF407,ZNF592	ASH2L,BRD4,CHD4,CREB1,CTCF,DEAF1,FOS,MEIS2,NR3C1,NRF1,PKNOX1,PRDM15,RELB,REST,SIN3A,SOX9,SP1,SRF,YBX3,YY1,ZFP91,ZHX1	BARX1,EOMES,IRF4,NFATC1,NFATC2,NFATC3,NR2F6,PRDM1,SPI1,ZNF384,ZNF75A	NA	HLA-DQB1,HLA-DRB5	NA
chr6	32437292	32437723	432	*	HLA-DRA	2153	NA	NA	iTF_Microglia.LPS.IFNG	NA	NA	HLA-DRA	NA	HLA-DRA	NA	NA	NA	GPSM3,HLA-DQA1,HLA-DQB1,HLA-DRA,HLA-DRB1,HLA-DRB5,PSMB8,PSMB8-AS1,TAP2	common,common,common,common,common,common,AD,AD,AD	IKZF1,IRF1,IRF3,MAFB,REL,RELA,SPIB,STAT1::STAT2,STAT2,ZNF175	rs2395178	MS	ARNT,ATF1,ATF2,ATF7,BATF,BHLHE40,CHD2,CREB1,CREM,CTCF,DPF2,E2F1,E2F8,EED,ELF1,EP300,FOS,FOXM1,GATAD2B,IKZF1,IKZF2,IRF4,JUNB,MAZ,MEF2A,MEF2B,MEF2C,MTA2,NBN,NFATC3,NFIC,NFYB,NKRF,PML,POLR2A,RELA,RELB,REST,RFX5,RFXANK,RUNX3,SKIL,SMAD1,SMAD5,SPI1,SRF,TARDBP,TBP,TBX21,TRIM22,ZFP36,ZNF687	BRD4,CHD4,CREB1,FOS,PKNOX1,PRDM15,RELB,REST,SIN3A,SOX9,SP1,YY1	BRD4,CHD4,CREB1,FOS,PKNOX1,PRDM15,RELB,REST,SIN3A,SOX9,SP1,YY1	PRDM4	NA	NA	NA
chr6	32437292	32437723	432	*	HLA-DRA	2153	NA	NA	iTF_Microglia.LPS.IFNG	NA	NA	HLA-DRA	NA	HLA-DRA	NA	NA	NA	GPSM3,HLA-DQA1,HLA-DQB1,HLA-DRA,HLA-DRB1,HLA-DRB5,PSMB8,PSMB8-AS1,TAP2	common,common,common,common,common,common,AD,AD,AD	IKZF1,IRF1,IRF3,MAFB,REL,RELA,SPIB,STAT1::STAT2,STAT2,ZNF175	rs3135395	MS	ARNT,ATF2,ATF7,BACH1,BHLHE40,CREB1,E2F8,EED,ELF1,EP300,FOXM1,GATAD2B,IKZF1,IKZF2,IRF4,JUNB,MAZ,MTA2,MTA3,NBN,NFATC3,NFIC,NKRF,PAX8,PML,POLR2A,POU2F2,RB1,RELA,RELB,RFX5,RFXANK,RUNX3,SKIL,SMAD1,SMAD5,SMARCA5,SRF,STAT1,TAF1,TARDBP,TBP,TBX21,TRIM22,ZNF207,ZNF592,ZNF687	BRD4,CHD4,CREB1,FOS,PKNOX1,PRDM15,RELB,REST,SIN3A,SOX9,SP1,YY1	BRD4,CHD4,CREB1,FOS,PKNOX1,PRDM15,RELB,REST,SIN3A,SOX9,SP1,YY1	NFIA+NFIB+NFIC+NFIX	NA	NA	NA
chr6	32604453	32604874	422	*	HLA-DRB1	14603	NA	NA	iTF_Microglia.LPS.IFNG	NA	HLA-DQB1	NA	NA	HLA-DRB1	NA	NA	NA	BRD2,GPSM3,HLA-DMA,HLA-DMB,HLA-DOA,HLA-DPA1,HLA-DPB1,HLA-DQA1,HLA-DQB1,HLA-DRA,HLA-DRB1,HLA-DRB5,PBX2,PSMB8,PSMB8-AS1,TAP2	common,common,AD,common,common,common,common,common,common,common,common,common,AD,AD,AD,AD	BATF3,BCL11B,CTCF,ETV7,IKZF1,IKZF2,MAFB,REL,RELA,RUNX1,RUNX2,SOX15,SOX4,STAT1,STAT2,ZNF175	rs77102498	AD	ARID3A,BHLHE40,CHD2,CREB1,CREM,EP300,IKZF1,IKZF2,NFIC,NFYA,PML,POLR2A,RELA,RFX1,RFX5,SRF,TAF1,TBP	NA	NA	NFIL3,NKX3-1,VENTX	NA	HLA-DQA1,HLA-DQA2,HLA-DQB1,HLA-DQB1-AS1,HLA-DQB2,HLA-DRB1,HLA-DRB5	NA
chr6	32604453	32604874	422	*	HLA-DRB1	14603	NA	NA	iTF_Microglia.LPS.IFNG	NA	HLA-DQB1	NA	NA	HLA-DRB1	NA	NA	NA	BRD2,GPSM3,HLA-DMA,HLA-DMB,HLA-DOA,HLA-DPA1,HLA-DPB1,HLA-DQA1,HLA-DQB1,HLA-DRA,HLA-DRB1,HLA-DRB5,PBX2,PSMB8,PSMB8-AS1,TAP2	common,common,AD,common,common,common,common,common,common,common,common,common,AD,AD,AD,AD	BATF3,BCL11B,CTCF,ETV7,IKZF1,IKZF2,MAFB,REL,RELA,RUNX1,RUNX2,SOX15,SOX4,STAT1,STAT2,ZNF175	rs9270914	AD	ATF2,CREB1,ELF1,FOXM1,IKZF1,MZF1,NFIC,NFYA,POLR2A,RFX1,RFX5,TAF1,TBP,ZNF592,ZNF687	NA	NA	E2F7,FOXB1,FOXC1,FOXC2,FOXD3,FOXJ2,GATA2,IKZF2,JUN,NFATC2	NA	HLA-DQA1,HLA-DQA2,HLA-DQB1,HLA-DQB1-AS1,HLA-DQB2,HLA-DRB1,HLA-DRB5	NA
chr6	32604453	32604874	422	*	HLA-DRB1	14603	NA	NA	iTF_Microglia.LPS.IFNG	NA	HLA-DQB1	NA	NA	HLA-DRB1	NA	NA	NA	BRD2,GPSM3,HLA-DMA,HLA-DMB,HLA-DOA,HLA-DPA1,HLA-DPB1,HLA-DQA1,HLA-DQB1,HLA-DRA,HLA-DRB1,HLA-DRB5,PBX2,PSMB8,PSMB8-AS1,TAP2	common,common,AD,common,common,common,common,common,common,common,common,common,AD,AD,AD,AD	BATF3,BCL11B,CTCF,ETV7,IKZF1,IKZF2,MAFB,REL,RELA,RUNX1,RUNX2,SOX15,SOX4,STAT1,STAT2,ZNF175	rs9270915	AD	ATF2,CREB1,CREM,ELF1,FOXM1,IKZF1,MZF1,NFIC,NFYA,PML,POLR2A,RELA,RFX1,RFX5,TAF1,TBP,ZNF592,ZNF687	NA	NA	CUX1,CUX2,ONECUT1,SIX5,ZNF143	NA	HLA-DQA1,HLA-DQA2,HLA-DQB1,HLA-DQB1-AS1,HLA-DQB2,HLA-DRB1,HLA-DRB5	NA
chr6	32604453	32604874	422	*	HLA-DRB1	14603	NA	NA	iTF_Microglia.LPS.IFNG	NA	HLA-DQB1	NA	NA	HLA-DRB1	NA	NA	NA	BRD2,GPSM3,HLA-DMA,HLA-DMB,HLA-DOA,HLA-DPA1,HLA-DPB1,HLA-DQA1,HLA-DQB1,HLA-DRA,HLA-DRB1,HLA-DRB5,PBX2,PSMB8,PSMB8-AS1,TAP2	common,common,AD,common,common,common,common,common,common,common,common,common,AD,AD,AD,AD	BATF3,BCL11B,CTCF,ETV7,IKZF1,IKZF2,MAFB,REL,RELA,RUNX1,RUNX2,SOX15,SOX4,STAT1,STAT2,ZNF175	rs9270916	AD	ATF2,BHLHE40,CREB1,CREM,ELF1,FOXM1,IKZF1,MZF1,NFIC,NFYA,PML,POLR2A,RELA,RFX1,RFX5,TAF1,TBP,ZNF592,ZNF687	NA	NA	SIX5,SMAD3,ZNF143	NA	HLA-DQA1,HLA-DQA2,HLA-DQB1,HLA-DQB1-AS1,HLA-DQB2,HLA-DRB1,HLA-DRB5	NA
chr6	32604453	32604874	422	*	HLA-DRB1	14603	NA	NA	iTF_Microglia.LPS.IFNG	NA	HLA-DQB1	NA	NA	HLA-DRB1	NA	NA	NA	BRD2,GPSM3,HLA-DMA,HLA-DMB,HLA-DOA,HLA-DPA1,HLA-DPB1,HLA-DQA1,HLA-DQB1,HLA-DRA,HLA-DRB1,HLA-DRB5,PBX2,PSMB8,PSMB8-AS1,TAP2	common,common,AD,common,common,common,common,common,common,common,common,common,AD,AD,AD,AD	BATF3,BCL11B,CTCF,ETV7,IKZF1,IKZF2,MAFB,REL,RELA,RUNX1,RUNX2,SOX15,SOX4,STAT1,STAT2,ZNF175	rs9270917	MS	ATF2,BHLHE40,CREB1,CREM,ELF1,FOXM1,IKZF1,MZF1,NFIC,NFYA,PML,POLR2A,RELA,RFX1,RFX5,TAF1,TBP,ZNF592,ZNF687	NA	NA	NA	NA	HLA-DRB1,HLA-DRB5	NA
chr6	32604453	32604874	422	*	HLA-DRB1	14603	NA	NA	iTF_Microglia.LPS.IFNG	NA	HLA-DQB1	NA	NA	HLA-DRB1	NA	NA	NA	BRD2,GPSM3,HLA-DMA,HLA-DMB,HLA-DOA,HLA-DPA1,HLA-DPB1,HLA-DQA1,HLA-DQB1,HLA-DRA,HLA-DRB1,HLA-DRB5,PBX2,PSMB8,PSMB8-AS1,TAP2	common,common,AD,common,common,common,common,common,common,common,common,common,AD,AD,AD,AD	BATF3,BCL11B,CTCF,ETV7,IKZF1,IKZF2,MAFB,REL,RELA,RUNX1,RUNX2,SOX15,SOX4,STAT1,STAT2,ZNF175	rs9270918	AD	ATF2,BHLHE40,CREB1,CREM,ELF1,FOXM1,IKZF1,MZF1,NFIC,NFYA,PML,POLR2A,RELA,RFX1,RFX5,TAF1,TBP,ZNF592,ZNF687	NA	NA	CUX1,CUX2	NA	HLA-DQA1,HLA-DQA2,HLA-DQB1,HLA-DQB1-AS1,HLA-DQB2,HLA-DRB1,HLA-DRB5	NA
chr6	32604453	32604874	422	*	HLA-DRB1	14603	NA	NA	iTF_Microglia.LPS.IFNG	NA	HLA-DQB1	NA	NA	HLA-DRB1	NA	NA	NA	BRD2,GPSM3,HLA-DMA,HLA-DMB,HLA-DOA,HLA-DPA1,HLA-DPB1,HLA-DQA1,HLA-DQB1,HLA-DRA,HLA-DRB1,HLA-DRB5,PBX2,PSMB8,PSMB8-AS1,TAP2	common,common,AD,common,common,common,common,common,common,common,common,common,AD,AD,AD,AD	BATF3,BCL11B,CTCF,ETV7,IKZF1,IKZF2,MAFB,REL,RELA,RUNX1,RUNX2,SOX15,SOX4,STAT1,STAT2,ZNF175	rs9270919	AD	ATF2,BHLHE40,CHD2,CREB1,CREM,ELF1,FOXM1,IKZF1,MZF1,NFIC,NFYA,PML,POLR2A,RELA,RFX1,RFX5,TAF1,TBP,ZNF592,ZNF687	NA	NA	NA	NA	HLA-DQA1,HLA-DQA2,HLA-DQB1,HLA-DQB1-AS1,HLA-DQB2,HLA-DRB1,HLA-DRB5	NA
chr6	32604453	32604874	422	*	HLA-DRB1	14603	NA	NA	iTF_Microglia.LPS.IFNG	NA	HLA-DQB1	NA	NA	HLA-DRB1	NA	NA	NA	BRD2,GPSM3,HLA-DMA,HLA-DMB,HLA-DOA,HLA-DPA1,HLA-DPB1,HLA-DQA1,HLA-DQB1,HLA-DRA,HLA-DRB1,HLA-DRB5,PBX2,PSMB8,PSMB8-AS1,TAP2	common,common,AD,common,common,common,common,common,common,common,common,common,AD,AD,AD,AD	BATF3,BCL11B,CTCF,ETV7,IKZF1,IKZF2,MAFB,REL,RELA,RUNX1,RUNX2,SOX15,SOX4,STAT1,STAT2,ZNF175	rs9270920	AD	ATF2,BHLHE40,CHD2,CREB1,CREM,ELF1,EP300,FOXM1,IKZF1,MZF1,NFIC,NFYA,PML,POLR2A,RELA,RFX1,RFX5,TAF1,TBP,ZNF592,ZNF687	NA	NA	ELF1,ELF2,ELF3,ELF4,ELK1,ELK3,ELK4,ERF,ERG,ETS1,ETV1,ETV3,ETV6,EWSR1::FLI1,FLI1,FOXC1,FOXJ2,FOXJ3,GABPA,GABPB1+GABPB2,GATA2,NFE2L2	NA	HLA-DQA1,HLA-DQA2,HLA-DQB1,HLA-DQB1-AS1,HLA-DQB2,HLA-DRB1,HLA-DRB5	NA
chr6	32604453	32604874	422	*	HLA-DRB1	14603	NA	NA	iTF_Microglia.LPS.IFNG	NA	HLA-DQB1	NA	NA	HLA-DRB1	NA	NA	NA	BRD2,GPSM3,HLA-DMA,HLA-DMB,HLA-DOA,HLA-DPA1,HLA-DPB1,HLA-DQA1,HLA-DQB1,HLA-DRA,HLA-DRB1,HLA-DRB5,PBX2,PSMB8,PSMB8-AS1,TAP2	common,common,AD,common,common,common,common,common,common,common,common,common,AD,AD,AD,AD	BATF3,BCL11B,CTCF,ETV7,IKZF1,IKZF2,MAFB,REL,RELA,RUNX1,RUNX2,SOX15,SOX4,STAT1,STAT2,ZNF175	rs9270921	AD	ATF2,BHLHE40,CHD2,CREB1,CREM,ELF1,EP300,FOXM1,IKZF1,MZF1,NFIC,NFYA,PML,POLR2A,RELA,RFX1,RFX5,TAF1,TBP,ZNF592,ZNF687	NA	NA	ELF1,ELF2,ELF3,ELF4,ELK1,ELK3,ELK4,EP300,ERF,ERG,ETS1,ETV1,ETV2,ETV3,ETV4,ETV5,ETV6,EWSR1::FLI1,FLI1,GABPA,GABPB1+GABPB2,NFE2L2,NR2C2,NRF1,RAD21,SMC3,TAF1	NA	HLA-DQA1,HLA-DQA2,HLA-DQB1,HLA-DQB1-AS1,HLA-DQB2,HLA-DRB1,HLA-DRB5	NA
chr6	32604453	32604874	422	*	HLA-DRB1	14603	NA	NA	iTF_Microglia.LPS.IFNG	NA	HLA-DQB1	NA	NA	HLA-DRB1	NA	NA	NA	BRD2,GPSM3,HLA-DMA,HLA-DMB,HLA-DOA,HLA-DPA1,HLA-DPB1,HLA-DQA1,HLA-DQB1,HLA-DRA,HLA-DRB1,HLA-DRB5,PBX2,PSMB8,PSMB8-AS1,TAP2	common,common,AD,common,common,common,common,common,common,common,common,common,AD,AD,AD,AD	BATF3,BCL11B,CTCF,ETV7,IKZF1,IKZF2,MAFB,REL,RELA,RUNX1,RUNX2,SOX15,SOX4,STAT1,STAT2,ZNF175	rs9270922	AD	ATF2,BHLHE40,CHD2,CREB1,CREM,ELF1,EP300,FOXM1,IKZF1,MZF1,NFIC,NFYA,NFYB,PML,POLR2A,RELA,RFX1,RFX5,SRF,TAF1,TBP,ZNF687	NA	NA	MEF2C,MSC,MYBL1,SOX7,TAL1,TCF21	NA	HLA-DQA1,HLA-DQA2,HLA-DQB1,HLA-DQB1-AS1,HLA-DQB2,HLA-DRB1,HLA-DRB5	NA
chr6	32604453	32604874	422	*	HLA-DRB1	14603	NA	NA	iTF_Microglia.LPS.IFNG	NA	HLA-DQB1	NA	NA	HLA-DRB1	NA	NA	NA	BRD2,GPSM3,HLA-DMA,HLA-DMB,HLA-DOA,HLA-DPA1,HLA-DPB1,HLA-DQA1,HLA-DQB1,HLA-DRA,HLA-DRB1,HLA-DRB5,PBX2,PSMB8,PSMB8-AS1,TAP2	common,common,AD,common,common,common,common,common,common,common,common,common,AD,AD,AD,AD	BATF3,BCL11B,CTCF,ETV7,IKZF1,IKZF2,MAFB,REL,RELA,RUNX1,RUNX2,SOX15,SOX4,STAT1,STAT2,ZNF175	rs9270923	MS	ATF2,BHLHE40,CHD2,CREB1,CREM,ELF1,EP300,FOXM1,IKZF1,MZF1,NFIC,NFYA,NFYB,PML,POLR2A,RELA,RFX1,RFX5,SRF,TAF1,TBP,ZNF687	NA	NA	DBP,ELF1,ELF3,FOXD3,GATA2,IKZF2,IRX3,MEF2D,MYEF2,NFATC2,NFATC3,STAT1,STAT3,ZNF384	NA	HLA-DRB1,HLA-DRB5	NA
chr6	32604453	32604874	422	*	HLA-DRB1	14603	NA	NA	iTF_Microglia.LPS.IFNG	NA	HLA-DQB1	NA	NA	HLA-DRB1	NA	NA	NA	BRD2,GPSM3,HLA-DMA,HLA-DMB,HLA-DOA,HLA-DPA1,HLA-DPB1,HLA-DQA1,HLA-DQB1,HLA-DRA,HLA-DRB1,HLA-DRB5,PBX2,PSMB8,PSMB8-AS1,TAP2	common,common,AD,common,common,common,common,common,common,common,common,common,AD,AD,AD,AD	BATF3,BCL11B,CTCF,ETV7,IKZF1,IKZF2,MAFB,REL,RELA,RUNX1,RUNX2,SOX15,SOX4,STAT1,STAT2,ZNF175	rs9270924	AD	ATF2,BHLHE40,CHD2,CREB1,CREM,ELF1,EP300,FOXM1,IKZF1,MZF1,NFIC,NFYA,NFYB,PML,POLR2A,RELA,RFX1,RFX5,SRF,TAF1,TBP,ZNF687	NA	NA	CUX1,ELF3,IRX3,STAT1,STAT3	NA	HLA-DQA1,HLA-DQA2,HLA-DQB1,HLA-DQB1-AS1,HLA-DQB2,HLA-DRB1,HLA-DRB5	NA
chr6	32604453	32604874	422	*	HLA-DRB1	14603	NA	NA	iTF_Microglia.LPS.IFNG	NA	HLA-DQB1	NA	NA	HLA-DRB1	NA	NA	NA	BRD2,GPSM3,HLA-DMA,HLA-DMB,HLA-DOA,HLA-DPA1,HLA-DPB1,HLA-DQA1,HLA-DQB1,HLA-DRA,HLA-DRB1,HLA-DRB5,PBX2,PSMB8,PSMB8-AS1,TAP2	common,common,AD,common,common,common,common,common,common,common,common,common,AD,AD,AD,AD	BATF3,BCL11B,CTCF,ETV7,IKZF1,IKZF2,MAFB,REL,RELA,RUNX1,RUNX2,SOX15,SOX4,STAT1,STAT2,ZNF175	rs9270925	AD	ARID3A,ATF2,BHLHE40,CHD2,CREB1,CREM,ELF1,EP300,FOXM1,IKZF1,IKZF2,MZF1,NFIC,NFYA,NFYB,PML,POLR2A,RELA,RFX1,RFX5,SRF,TAF1,TBP,ZNF687	NA	NA	CBFB,FOXH1,IRF1,IRF4,ITGB2,RUNX1,RUNX2,SOX9,VDR	NA	HLA-DQA1,HLA-DQA2,HLA-DQB1,HLA-DQB1-AS1,HLA-DQB2,HLA-DRB1,HLA-DRB5	NA
chr6	32604453	32604874	422	*	HLA-DRB1	14603	NA	NA	iTF_Microglia.LPS.IFNG	NA	HLA-DQB1	NA	NA	HLA-DRB1	NA	NA	NA	BRD2,GPSM3,HLA-DMA,HLA-DMB,HLA-DOA,HLA-DPA1,HLA-DPB1,HLA-DQA1,HLA-DQB1,HLA-DRA,HLA-DRB1,HLA-DRB5,PBX2,PSMB8,PSMB8-AS1,TAP2	common,common,AD,common,common,common,common,common,common,common,common,common,AD,AD,AD,AD	BATF3,BCL11B,CTCF,ETV7,IKZF1,IKZF2,MAFB,REL,RELA,RUNX1,RUNX2,SOX15,SOX4,STAT1,STAT2,ZNF175	rs9270926	AD	ARID3A,ATF2,BHLHE40,CHD2,CREB1,CREM,ELF1,EP300,FOXM1,IKZF1,IKZF2,MZF1,NFIC,NFYA,NFYB,PML,POLR2A,RELA,RFX1,RFX5,SRF,TAF1,TBP,ZNF687	NA	NA	CBFB,FOXO1,FOXP3,RUNX1,RUNX2,TEAD4	NA	HLA-DQA1,HLA-DQA2,HLA-DQB1,HLA-DQB1-AS1,HLA-DQB2,HLA-DRB1,HLA-DRB5	NA
chr6	32604453	32604874	422	*	HLA-DRB1	14603	NA	NA	iTF_Microglia.LPS.IFNG	NA	HLA-DQB1	NA	NA	HLA-DRB1	NA	NA	NA	BRD2,GPSM3,HLA-DMA,HLA-DMB,HLA-DOA,HLA-DPA1,HLA-DPB1,HLA-DQA1,HLA-DQB1,HLA-DRA,HLA-DRB1,HLA-DRB5,PBX2,PSMB8,PSMB8-AS1,TAP2	common,common,AD,common,common,common,common,common,common,common,common,common,AD,AD,AD,AD	BATF3,BCL11B,CTCF,ETV7,IKZF1,IKZF2,MAFB,REL,RELA,RUNX1,RUNX2,SOX15,SOX4,STAT1,STAT2,ZNF175	rs9270927	AD	ARID3A,ATF2,BHLHE40,CHD2,CREB1,CREM,ELF1,EP300,FOXM1,IKZF1,IKZF2,MZF1,NFIC,NFYA,NFYB,PML,POLR2A,RELA,RFX1,RFX5,SRF,TAF1,TBP,ZNF687	NA	NA	MAFB,MAFF,MAFK,TFCP2	NA	HLA-DQA1,HLA-DQA2,HLA-DQB1,HLA-DQB1-AS1,HLA-DQB2,HLA-DRB1,HLA-DRB5	NA
chr6	32604453	32604874	422	*	HLA-DRB1	14603	NA	NA	iTF_Microglia.LPS.IFNG	NA	HLA-DQB1	NA	NA	HLA-DRB1	NA	NA	NA	BRD2,GPSM3,HLA-DMA,HLA-DMB,HLA-DOA,HLA-DPA1,HLA-DPB1,HLA-DQA1,HLA-DQB1,HLA-DRA,HLA-DRB1,HLA-DRB5,PBX2,PSMB8,PSMB8-AS1,TAP2	common,common,AD,common,common,common,common,common,common,common,common,common,AD,AD,AD,AD	BATF3,BCL11B,CTCF,ETV7,IKZF1,IKZF2,MAFB,REL,RELA,RUNX1,RUNX2,SOX15,SOX4,STAT1,STAT2,ZNF175	rs9270928	MS	ARID3A,ATF2,BHLHE40,CHD2,CREB1,CREM,ELF1,EP300,FOXM1,IKZF1,IKZF2,MZF1,NFIC,NFYA,NFYB,PML,POLR2A,RELA,RFX1,RFX5,SRF,TAF1,TBP,ZNF687	NA	NA	POU5F1,RARA,TFAP4,ZBTB18	NA	HLA-DRB1,HLA-DRB5	NA
chr6	32604453	32604874	422	*	HLA-DRB1	14603	NA	NA	iTF_Microglia.LPS.IFNG	NA	HLA-DQB1	NA	NA	HLA-DRB1	NA	NA	NA	BRD2,GPSM3,HLA-DMA,HLA-DMB,HLA-DOA,HLA-DPA1,HLA-DPB1,HLA-DQA1,HLA-DQB1,HLA-DRA,HLA-DRB1,HLA-DRB5,PBX2,PSMB8,PSMB8-AS1,TAP2	common,common,AD,common,common,common,common,common,common,common,common,common,AD,AD,AD,AD	BATF3,BCL11B,CTCF,ETV7,IKZF1,IKZF2,MAFB,REL,RELA,RUNX1,RUNX2,SOX15,SOX4,STAT1,STAT2,ZNF175	rs9270931	AD	ARID3A,BHLHE40,CHD2,CREB1,CREM,ELF1,EP300,IKZF1,IKZF2,MZF1,NFIC,NFYA,PML,POLR2A,RELA,RFX1,RFX5,SRF,TAF1,TBP	NA	NA	ELK1,HLTF,JUN,MEF2C	NA	HLA-DQA1,HLA-DQA2,HLA-DQB1,HLA-DQB1-AS1,HLA-DQB2,HLA-DRB1,HLA-DRB5	NA
chr6	32604453	32604874	422	*	HLA-DRB1	14603	NA	NA	iTF_Microglia.LPS.IFNG	NA	HLA-DQB1	NA	NA	HLA-DRB1	NA	NA	NA	BRD2,GPSM3,HLA-DMA,HLA-DMB,HLA-DOA,HLA-DPA1,HLA-DPB1,HLA-DQA1,HLA-DQB1,HLA-DRA,HLA-DRB1,HLA-DRB5,PBX2,PSMB8,PSMB8-AS1,TAP2	common,common,AD,common,common,common,common,common,common,common,common,common,AD,AD,AD,AD	BATF3,BCL11B,CTCF,ETV7,IKZF1,IKZF2,MAFB,REL,RELA,RUNX1,RUNX2,SOX15,SOX4,STAT1,STAT2,ZNF175	rs9270932	AD	ARID3A,BHLHE40,CHD2,CREB1,CREM,EP300,IKZF1,IKZF2,NFIC,NFYA,PML,POLR2A,RELA,RFX1,RFX5,SRF,TAF1,TBP	NA	NA	HESX1	NA	HLA-DQA1,HLA-DQA2,HLA-DQB1,HLA-DQB1-AS1,HLA-DQB2,HLA-DRB1,HLA-DRB5	NA
chr6	32609532	32610438	907	*	HLA-DRB1	19682	NA	NA	iTF_Microglia.LPS.IFNG	NA	HLA-DQB1	NA	NA	HLA-DRB1	NA	NA	HLA-DQA1,HLA-DRA,HLA-DRB1	GPSM3,HLA-DMA,HLA-DMB,HLA-DOA,HLA-DPA1,HLA-DPB1,HLA-DQA1,HLA-DQB1,HLA-DRA,HLA-DRB1,HLA-DRB5	common,AD,common,common,common,common,common,common,common,common,common	BATF3,IKZF1,IKZF2,REL,RELA,SOX4,SP5,STAT1,TEAD2,TEAD3	rs35909516	PD	ASH2L,ATF1,BCL6,BCL6B,BCLAF1,CBFB,CHD1,CREB1,CREM,FOXM1,GATA3,IKZF1,JUND,MLLT1,NFYB,PML,POLR2A,RBM25,RELA,RFX5,SMARCA5,SP1,STAT1,STAT5A,TAF1,TBP,TRIM28,ZBTB17,ZBTB20,ZNF263	BRD4,CREB1,CREM,DPF2,GMEB1,MITF,NONO,PKNOX1,REST,SP1,TRIM28	BRD4,CREB1,PKNOX1,REST,SP1	NA	NA	HLA-DQA2	NA
chr6	32609532	32610438	907	*	HLA-DRB1	19682	NA	NA	iTF_Microglia.LPS.IFNG	NA	HLA-DQB1	NA	NA	HLA-DRB1	NA	NA	HLA-DQA1,HLA-DRA,HLA-DRB1	GPSM3,HLA-DMA,HLA-DMB,HLA-DOA,HLA-DPA1,HLA-DPB1,HLA-DQA1,HLA-DQB1,HLA-DRA,HLA-DRB1,HLA-DRB5	common,AD,common,common,common,common,common,common,common,common,common	BATF3,IKZF1,IKZF2,REL,RELA,SOX4,SP5,STAT1,TEAD2,TEAD3	rs35909516	AD	ASH2L,ATF1,BCL6,BCL6B,BCLAF1,CBFB,CHD1,CREB1,CREM,FOXM1,GATA3,IKZF1,JUND,MLLT1,NFYB,PML,POLR2A,RBM25,RELA,RFX5,SMARCA5,SP1,STAT1,STAT5A,TAF1,TBP,TRIM28,ZBTB17,ZBTB20,ZNF263	BRD4,CREB1,CREM,DPF2,GMEB1,MITF,NONO,PKNOX1,REST,SP1,TRIM28	BRD4,CREB1,PKNOX1,REST,SP1	NA	NA	HLA-DQA2	NA
chr6	32609532	32610438	907	*	HLA-DRB1	19682	NA	NA	iTF_Microglia.LPS.IFNG	NA	HLA-DQB1	NA	NA	HLA-DRB1	NA	NA	HLA-DQA1,HLA-DRA,HLA-DRB1	GPSM3,HLA-DMA,HLA-DMB,HLA-DOA,HLA-DPA1,HLA-DPB1,HLA-DQA1,HLA-DQB1,HLA-DRA,HLA-DRB1,HLA-DRB5	common,AD,common,common,common,common,common,common,common,common,common	BATF3,IKZF1,IKZF2,REL,RELA,SOX4,SP5,STAT1,TEAD2,TEAD3	rs532965	PD	ARID1B,ASH2L,ATF1,ATF3,ATF7,BACH1,BCLAF1,BHLHE40,CBFB,CBX5,CREB1,CREM,DPF2,E2F8,EED,EP300,ETV6,FOS,FOSL1,FOSL2,FOXM1,GATA3,HDGF,IKZF1,IKZF2,JUNB,JUND,KLF5,MTA2,MTA3,NBN,NFATC1,NFATC3,NFIC,NR2F1,PML,POLR2A,POU2F2,PRDM10,RELA,RELB,RFX5,RUNX3,SMAD1,SMAD5,SPI1,STAT3,STAT5A,TAF1,TARDBP,TBX21,TCF3,TRIM22,TRIM28,YY1,ZBED1,ZBTB17,ZBTB21,ZIC2,ZNF189,ZNF263,ZNF335,ZNF366,ZNF518A,ZNF623,ZNF629,ZNF660,ZNF687,ZNF692,ZSCAN21,ZXDB	BRD4,CREB1,CREM,DPF2,GMEB1,MITF,NONO,PKNOX1,REST,SP1,TRIM28	BRD4,CREB1,PKNOX1,REST,SP1	NKX3-1	NA	HLA-DQA2	NA
chr6	32609532	32610438	907	*	HLA-DRB1	19682	NA	NA	iTF_Microglia.LPS.IFNG	NA	HLA-DQB1	NA	NA	HLA-DRB1	NA	NA	HLA-DQA1,HLA-DRA,HLA-DRB1	GPSM3,HLA-DMA,HLA-DMB,HLA-DOA,HLA-DPA1,HLA-DPB1,HLA-DQA1,HLA-DQB1,HLA-DRA,HLA-DRB1,HLA-DRB5	common,AD,common,common,common,common,common,common,common,common,common	BATF3,IKZF1,IKZF2,REL,RELA,SOX4,SP5,STAT1,TEAD2,TEAD3	rs532965	AD	ARID1B,ASH2L,ATF1,ATF3,ATF7,BACH1,BCLAF1,BHLHE40,CBFB,CBX5,CREB1,CREM,DPF2,E2F8,EED,EP300,ETV6,FOS,FOSL1,FOSL2,FOXM1,GATA3,HDGF,IKZF1,IKZF2,JUNB,JUND,KLF5,MTA2,MTA3,NBN,NFATC1,NFATC3,NFIC,NR2F1,PML,POLR2A,POU2F2,PRDM10,RELA,RELB,RFX5,RUNX3,SMAD1,SMAD5,SPI1,STAT3,STAT5A,TAF1,TARDBP,TBX21,TCF3,TRIM22,TRIM28,YY1,ZBED1,ZBTB17,ZBTB21,ZIC2,ZNF189,ZNF263,ZNF335,ZNF366,ZNF518A,ZNF623,ZNF629,ZNF660,ZNF687,ZNF692,ZSCAN21,ZXDB	BRD4,CREB1,CREM,DPF2,GMEB1,MITF,NONO,PKNOX1,REST,SP1,TRIM28	BRD4,CREB1,PKNOX1,REST,SP1	NKX3-1	NA	HLA-DQA2	NA
chr6	32609532	32610438	907	*	HLA-DRB1	19682	NA	NA	iTF_Microglia.LPS.IFNG	NA	HLA-DQB1	NA	NA	HLA-DRB1	NA	NA	HLA-DQA1,HLA-DRA,HLA-DRB1	GPSM3,HLA-DMA,HLA-DMB,HLA-DOA,HLA-DPA1,HLA-DPB1,HLA-DQA1,HLA-DQB1,HLA-DRA,HLA-DRB1,HLA-DRB5	common,AD,common,common,common,common,common,common,common,common,common	BATF3,IKZF1,IKZF2,REL,RELA,SOX4,SP5,STAT1,TEAD2,TEAD3	rs660895	AD	ASH2L,BACH1,CHD1,MLLT1,PML,POLR2A,SMAD1,SMARCA5,STAT5A,TCF12,ZBTB20	DPF2,NONO,SP1	NA	SRF	NA	HLA-DQA2	NA
chr6	32609532	32610438	907	*	HLA-DRB1	19682	NA	NA	iTF_Microglia.LPS.IFNG	NA	HLA-DQB1	NA	NA	HLA-DRB1	NA	NA	HLA-DQA1,HLA-DRA,HLA-DRB1	GPSM3,HLA-DMA,HLA-DMB,HLA-DOA,HLA-DPA1,HLA-DPB1,HLA-DQA1,HLA-DQB1,HLA-DRA,HLA-DRB1,HLA-DRB5	common,AD,common,common,common,common,common,common,common,common,common	BATF3,IKZF1,IKZF2,REL,RELA,SOX4,SP5,STAT1,TEAD2,TEAD3	rs660895	PD	ASH2L,BACH1,CHD1,MLLT1,PML,POLR2A,SMAD1,SMARCA5,STAT5A,TCF12,ZBTB20	DPF2,NONO,SP1	NA	SRF	NA	HLA-DQA2	NA
chr6	32609532	32610438	907	*	HLA-DRB1	19682	NA	NA	iTF_Microglia.LPS.IFNG	NA	HLA-DQB1	NA	NA	HLA-DRB1	NA	NA	HLA-DQA1,HLA-DRA,HLA-DRB1	GPSM3,HLA-DMA,HLA-DMB,HLA-DOA,HLA-DPA1,HLA-DPB1,HLA-DQA1,HLA-DQB1,HLA-DRA,HLA-DRB1,HLA-DRB5	common,AD,common,common,common,common,common,common,common,common,common	BATF3,IKZF1,IKZF2,REL,RELA,SOX4,SP5,STAT1,TEAD2,TEAD3	rs661330	AD	ASH2L,BACH1,BCL6B,BCLAF1,CHD1,MLLT1,PML,POLR2A,RFX5,SMARCA5,STAT1,STAT5A,TBP,TCF12,ZBTB17,ZBTB20	BRD4,CREB1,CREM,DPF2,GMEB1,MITF,NONO,REST,SP1,TRIM28	BRD4,REST,SP1	FOXC1,FOXJ3,IRF9	NA	HLA-DQA2	NA
chr6	32609532	32610438	907	*	HLA-DRB1	19682	NA	NA	iTF_Microglia.LPS.IFNG	NA	HLA-DQB1	NA	NA	HLA-DRB1	NA	NA	HLA-DQA1,HLA-DRA,HLA-DRB1	GPSM3,HLA-DMA,HLA-DMB,HLA-DOA,HLA-DPA1,HLA-DPB1,HLA-DQA1,HLA-DQB1,HLA-DRA,HLA-DRB1,HLA-DRB5	common,AD,common,common,common,common,common,common,common,common,common	BATF3,IKZF1,IKZF2,REL,RELA,SOX4,SP5,STAT1,TEAD2,TEAD3	rs661330	PD	ASH2L,BACH1,BCL6B,BCLAF1,CHD1,MLLT1,PML,POLR2A,RFX5,SMARCA5,STAT1,STAT5A,TBP,TCF12,ZBTB17,ZBTB20	BRD4,CREB1,CREM,DPF2,GMEB1,MITF,NONO,REST,SP1,TRIM28	BRD4,REST,SP1	FOXC1,FOXJ3,IRF9	NA	HLA-DQA2	NA
chr6	32609532	32610438	907	*	HLA-DRB1	19682	NA	NA	iTF_Microglia.LPS.IFNG	NA	HLA-DQB1	NA	NA	HLA-DRB1	NA	NA	HLA-DQA1,HLA-DRA,HLA-DRB1	GPSM3,HLA-DMA,HLA-DMB,HLA-DOA,HLA-DPA1,HLA-DPB1,HLA-DQA1,HLA-DQB1,HLA-DRA,HLA-DRB1,HLA-DRB5	common,AD,common,common,common,common,common,common,common,common,common	BATF3,IKZF1,IKZF2,REL,RELA,SOX4,SP5,STAT1,TEAD2,TEAD3	rs66522632	AD	ARID1B,ASH2L,ATF1,ATF3,ATF7,BACH1,BATF,BCL6,BCL6B,BCLAF1,BHLHE40,CBFB,CHD2,CREB1,CREM,DPF2,E2F8,ETV6,FOS,FOSL1,FOSL2,FOXM1,GATA3,HDGF,IKZF1,IKZF2,JUN,JUNB,JUND,KLF5,MTA2,MTA3,NBN,NFATC1,NFATC3,NFYA,NFYB,NR2F1,PML,POLR2A,PRDM10,RBM25,RELA,RELB,RFX5,RFXANK,RFXAP,SMAD5,SP1,STAT1,STAT3,STAT5A,TAF1,TARDBP,TBX21,TRIM22,TRIM28,USF2,YY1,ZBED1,ZBTB17,ZBTB20,ZBTB21,ZEB2,ZIC2,ZNF189,ZNF263,ZNF335,ZNF366,ZNF518A,ZNF623,ZNF629,ZNF687,ZNF692,ZXDB	BRD4,CREB1,CREM,DPF2,GMEB1,MITF,NONO,PKNOX1,REST,SP1,TRIM28	BRD4,CREB1,PKNOX1,REST,SP1	NA	NA	HLA-DQA1,HLA-DQA2,HLA-DQB1,HLA-DQB1-AS1,HLA-DQB2,HLA-DRB1,HLA-DRB5	NA
chr6	32609532	32610438	907	*	HLA-DRB1	19682	NA	NA	iTF_Microglia.LPS.IFNG	NA	HLA-DQB1	NA	NA	HLA-DRB1	NA	NA	HLA-DQA1,HLA-DRA,HLA-DRB1	GPSM3,HLA-DMA,HLA-DMB,HLA-DOA,HLA-DPA1,HLA-DPB1,HLA-DQA1,HLA-DQB1,HLA-DRA,HLA-DRB1,HLA-DRB5	common,AD,common,common,common,common,common,common,common,common,common	BATF3,IKZF1,IKZF2,REL,RELA,SOX4,SP5,STAT1,TEAD2,TEAD3	rs9271147	MS	ASH2L,BACH1,CHD1,MLLT1,PML,POLR2A,SMAD1,SMARCA5,STAT5A,TCF12,ZBTB20	DPF2,NONO,SP1	NA	TAL1	NA	HLA-DRB1,HLA-DRB5	NA
chr6	32609532	32610438	907	*	HLA-DRB1	19682	NA	NA	iTF_Microglia.LPS.IFNG	NA	HLA-DQB1	NA	NA	HLA-DRB1	NA	NA	HLA-DQA1,HLA-DRA,HLA-DRB1	GPSM3,HLA-DMA,HLA-DMB,HLA-DOA,HLA-DPA1,HLA-DPB1,HLA-DQA1,HLA-DQB1,HLA-DRA,HLA-DRB1,HLA-DRB5	common,AD,common,common,common,common,common,common,common,common,common	BATF3,IKZF1,IKZF2,REL,RELA,SOX4,SP5,STAT1,TEAD2,TEAD3	rs9271149	AD	ASH2L,BACH1,BCLAF1,CHD1,MLLT1,PML,POLR2A,SMAD1,SMARCA5,STAT5A,TCF12,ZBTB17,ZBTB20	BRD4,CREB1,CREM,DPF2,GMEB1,MITF,NONO,REST,SP1,TRIM28	BRD4,REST,SP1	AIRE,BARX1,BCL6B,HOMEZ,HOXA7,MSX2,MYEF2,SOX12,SOX13,SOX15,SOX17,SOX18,SOX5,SOX8,SRY,TEAD1,TEAD3	NA	HLA-DQA1,HLA-DQA2,HLA-DQB1,HLA-DQB1-AS1,HLA-DQB2,HLA-DRB1,HLA-DRB5	NA
chr6	32609532	32610438	907	*	HLA-DRB1	19682	NA	NA	iTF_Microglia.LPS.IFNG	NA	HLA-DQB1	NA	NA	HLA-DRB1	NA	NA	HLA-DQA1,HLA-DRA,HLA-DRB1	GPSM3,HLA-DMA,HLA-DMB,HLA-DOA,HLA-DPA1,HLA-DPB1,HLA-DQA1,HLA-DQB1,HLA-DRA,HLA-DRB1,HLA-DRB5	common,AD,common,common,common,common,common,common,common,common,common	BATF3,IKZF1,IKZF2,REL,RELA,SOX4,SP5,STAT1,TEAD2,TEAD3	rs9271150	AD	ASH2L,BACH1,BCL6B,BCLAF1,CHD1,MLLT1,PML,POLR2A,RFX5,SMARCA5,STAT5A,TBP,TCF12,ZBTB17,ZBTB20	BRD4,CREB1,CREM,DPF2,GMEB1,MITF,NONO,REST,SP1,TRIM28	BRD4,REST,SP1	FOXC1,FOXJ2,FOXJ3,HOXA7,IRF9,MYEF2	NA	HLA-DQA1,HLA-DQA2,HLA-DQB1,HLA-DQB1-AS1,HLA-DQB2,HLA-DRB1,HLA-DRB5	NA
chr6	32609532	32610438	907	*	HLA-DRB1	19682	NA	NA	iTF_Microglia.LPS.IFNG	NA	HLA-DQB1	NA	NA	HLA-DRB1	NA	NA	HLA-DQA1,HLA-DRA,HLA-DRB1	GPSM3,HLA-DMA,HLA-DMB,HLA-DOA,HLA-DPA1,HLA-DPB1,HLA-DQA1,HLA-DQB1,HLA-DRA,HLA-DRB1,HLA-DRB5	common,AD,common,common,common,common,common,common,common,common,common	BATF3,IKZF1,IKZF2,REL,RELA,SOX4,SP5,STAT1,TEAD2,TEAD3	rs9271151	AD	ASH2L,BACH1,BCL6B,BCLAF1,CHD1,CREM,MLLT1,PML,POLR2A,RFX5,SMARCA5,STAT1,STAT5A,TBP,TCF12,ZBTB17,ZBTB20	BRD4,CREB1,CREM,DPF2,GMEB1,MITF,NONO,REST,SP1,TRIM28	BRD4,REST,SP1	FOXA2,FOXB1,FOXC1,FOXJ2,FOXJ3,TCF12,ZSCAN16	NA	HLA-DQA1,HLA-DQA2,HLA-DQB1,HLA-DQB1-AS1,HLA-DQB2,HLA-DRB1,HLA-DRB5	NA
chr6	32609532	32610438	907	*	HLA-DRB1	19682	NA	NA	iTF_Microglia.LPS.IFNG	NA	HLA-DQB1	NA	NA	HLA-DRB1	NA	NA	HLA-DQA1,HLA-DRA,HLA-DRB1	GPSM3,HLA-DMA,HLA-DMB,HLA-DOA,HLA-DPA1,HLA-DPB1,HLA-DQA1,HLA-DQB1,HLA-DRA,HLA-DRB1,HLA-DRB5	common,AD,common,common,common,common,common,common,common,common,common	BATF3,IKZF1,IKZF2,REL,RELA,SOX4,SP5,STAT1,TEAD2,TEAD3	rs9271152	MS	ASH2L,ATF1,BACH1,BCL6,BCL6B,BCLAF1,CBFB,CHD1,CREB1,CREM,FOXM1,IKZF1,JUND,MLLT1,PML,POLR2A,RELA,RFX5,SMARCA5,STAT1,STAT5A,TAF1,TBP,TRIM28,ZBTB17,ZBTB20	BRD4,CREB1,CREM,DPF2,GMEB1,MITF,NONO,REST,SP1,TRIM28	BRD4,REST,SP1	EOMES,GATA3,MEF2A,MEF2D,MYEF2,PRDM1,SOX9	NA	HLA-DRB1,HLA-DRB5	NA
chr6	32609532	32610438	907	*	HLA-DRB1	19682	NA	NA	iTF_Microglia.LPS.IFNG	NA	HLA-DQB1	NA	NA	HLA-DRB1	NA	NA	HLA-DQA1,HLA-DRA,HLA-DRB1	GPSM3,HLA-DMA,HLA-DMB,HLA-DOA,HLA-DPA1,HLA-DPB1,HLA-DQA1,HLA-DQB1,HLA-DRA,HLA-DRB1,HLA-DRB5	common,AD,common,common,common,common,common,common,common,common,common	BATF3,IKZF1,IKZF2,REL,RELA,SOX4,SP5,STAT1,TEAD2,TEAD3	rs9271153	AD	ASH2L,ATF1,BACH1,BCL6,BCL6B,BCLAF1,CBFB,CHD1,CREB1,CREM,FOXM1,IKZF1,JUND,MLLT1,PML,POLR2A,RBM25,RELA,RFX5,SMARCA5,SP1,STAT1,STAT5A,TAF1,TBP,TRIM28,ZBTB17,ZBTB20,ZNF263	BRD4,CREB1,CREM,DPF2,GMEB1,MITF,NONO,PKNOX1,REST,SP1,TRIM28	BRD4,CREB1,PKNOX1,REST,SP1		NA	HLA-DQA1,HLA-DQA2,HLA-DQB1,HLA-DQB1-AS1,HLA-DQB2,HLA-DRB1,HLA-DRB5	NA
chr6	32609532	32610438	907	*	HLA-DRB1	19682	NA	NA	iTF_Microglia.LPS.IFNG	NA	HLA-DQB1	NA	NA	HLA-DRB1	NA	NA	HLA-DQA1,HLA-DRA,HLA-DRB1	GPSM3,HLA-DMA,HLA-DMB,HLA-DOA,HLA-DPA1,HLA-DPB1,HLA-DQA1,HLA-DQB1,HLA-DRA,HLA-DRB1,HLA-DRB5	common,AD,common,common,common,common,common,common,common,common,common	BATF3,IKZF1,IKZF2,REL,RELA,SOX4,SP5,STAT1,TEAD2,TEAD3	rs9271155	MS	ASH2L,ATF1,BCL6,BCL6B,BCLAF1,CBFB,CHD1,CHD2,CREB1,CREM,FOSL2,FOXM1,GATA3,IKZF1,JUND,MLLT1,NFYA,NFYB,PML,POLR2A,RBM25,RELA,RELB,RFX5,SMARCA5,SP1,STAT1,STAT3,STAT5A,TAF1,TBP,TRIM28,ZBTB17,ZBTB20,ZNF263	BRD4,CREB1,CREM,DPF2,GMEB1,MITF,NONO,PKNOX1,REST,SP1,TRIM28	BRD4,CREB1,PKNOX1,REST,SP1	BCLAF1,PBX3	NA	HLA-DRB1,HLA-DRB5	NA
chr6	32609532	32610438	907	*	HLA-DRB1	19682	NA	NA	iTF_Microglia.LPS.IFNG	NA	HLA-DQB1	NA	NA	HLA-DRB1	NA	NA	HLA-DQA1,HLA-DRA,HLA-DRB1	GPSM3,HLA-DMA,HLA-DMB,HLA-DOA,HLA-DPA1,HLA-DPB1,HLA-DQA1,HLA-DQB1,HLA-DRA,HLA-DRB1,HLA-DRB5	common,AD,common,common,common,common,common,common,common,common,common	BATF3,IKZF1,IKZF2,REL,RELA,SOX4,SP5,STAT1,TEAD2,TEAD3	rs9271156	AD	ASH2L,ATF1,BCL6,BCL6B,BCLAF1,CBFB,CHD1,CHD2,CREB1,CREM,FOSL2,FOXM1,GATA3,IKZF1,JUND,MLLT1,NFYA,NFYB,PML,POLR2A,RBM25,RELA,RELB,RFX5,SMARCA5,SP1,STAT1,STAT3,STAT5A,TAF1,TBP,TRIM28,ZBTB17,ZBTB20,ZNF263	BRD4,CREB1,CREM,DPF2,GMEB1,MITF,NONO,PKNOX1,REST,SP1,TRIM28	BRD4,CREB1,PKNOX1,REST,SP1	GATA2,MEIS2,PBX3,PKNOX1,PKNOX2,POLR3A,SP2,TFAP2A,TFAP2C,TGIF2,YY1	NA	HLA-DQA1,HLA-DQA2,HLA-DQB1,HLA-DQB1-AS1,HLA-DQB2,HLA-DRB1,HLA-DRB5	NA
chr6	32609532	32610438	907	*	HLA-DRB1	19682	NA	NA	iTF_Microglia.LPS.IFNG	NA	HLA-DQB1	NA	NA	HLA-DRB1	NA	NA	HLA-DQA1,HLA-DRA,HLA-DRB1	GPSM3,HLA-DMA,HLA-DMB,HLA-DOA,HLA-DPA1,HLA-DPB1,HLA-DQA1,HLA-DQB1,HLA-DRA,HLA-DRB1,HLA-DRB5	common,AD,common,common,common,common,common,common,common,common,common	BATF3,IKZF1,IKZF2,REL,RELA,SOX4,SP5,STAT1,TEAD2,TEAD3	rs9271159	AD	ASH2L,ATF1,ATF3,BCL6,BCL6B,BCLAF1,BHLHE40,CBFB,CHD1,CHD2,CREB1,CREM,FOS,FOSL2,FOXM1,GATA3,IKZF1,JUND,MLLT1,NFYA,NFYB,PML,POLR2A,RBM25,RELA,RELB,RFX5,RFXANK,RFXAP,SP1,STAT1,STAT3,STAT5A,TAF1,TBP,TRIM28,USF2,ZBTB17,ZBTB20,ZNF263,ZNF366	BRD4,CREB1,CREM,DPF2,GMEB1,MITF,NONO,PKNOX1,REST,SP1,TRIM28	BRD4,CREB1,PKNOX1,REST,SP1	BCL6,NR1H2,STAT1,STAT3,STAT4,STAT5A,STAT5B	NA	HLA-DQA1,HLA-DQA2,HLA-DQB1,HLA-DQB1-AS1,HLA-DQB2,HLA-DRB1,HLA-DRB5	NA
chr6	32609532	32610438	907	*	HLA-DRB1	19682	NA	NA	iTF_Microglia.LPS.IFNG	NA	HLA-DQB1	NA	NA	HLA-DRB1	NA	NA	HLA-DQA1,HLA-DRA,HLA-DRB1	GPSM3,HLA-DMA,HLA-DMB,HLA-DOA,HLA-DPA1,HLA-DPB1,HLA-DQA1,HLA-DQB1,HLA-DRA,HLA-DRB1,HLA-DRB5	common,AD,common,common,common,common,common,common,common,common,common	BATF3,IKZF1,IKZF2,REL,RELA,SOX4,SP5,STAT1,TEAD2,TEAD3	rs9271160	MS	ASH2L,ATF1,ATF3,BCL6,BCL6B,BCLAF1,BHLHE40,CBFB,CHD1,CHD2,CREB1,CREM,FOS,FOSL2,FOXM1,GATA3,IKZF1,JUND,MLLT1,NFYA,NFYB,PML,POLR2A,RBM25,RELA,RELB,RFX5,RFXANK,RFXAP,SP1,STAT1,STAT3,STAT5A,TAF1,TBP,TRIM28,USF2,ZBTB17,ZBTB20,ZNF263,ZNF366	BRD4,CREB1,CREM,DPF2,GMEB1,MITF,NONO,PKNOX1,REST,SP1,TRIM28	BRD4,CREB1,PKNOX1,REST,SP1	IRF5,NR1H2,STAT4,STAT5A	NA	HLA-DQA1,HLA-DQA2,HLA-DQB1,HLA-DQB1-AS1,HLA-DQB2,HLA-DRB1,HLA-DRB5	NA
chr6	32609532	32610438	907	*	HLA-DRB1	19682	NA	NA	iTF_Microglia.LPS.IFNG	NA	HLA-DQB1	NA	NA	HLA-DRB1	NA	NA	HLA-DQA1,HLA-DRA,HLA-DRB1	GPSM3,HLA-DMA,HLA-DMB,HLA-DOA,HLA-DPA1,HLA-DPB1,HLA-DQA1,HLA-DQB1,HLA-DRA,HLA-DRB1,HLA-DRB5	common,AD,common,common,common,common,common,common,common,common,common	BATF3,IKZF1,IKZF2,REL,RELA,SOX4,SP5,STAT1,TEAD2,TEAD3	rs9271161	MS	ARID1B,ASH2L,ATF1,ATF3,BATF,BCL6,BCL6B,BCLAF1,BHLHE40,CBFB,CHD2,CREB1,CREM,FOS,FOSL2,FOXM1,GATA3,IKZF1,JUN,JUNB,JUND,NFATC3,NFYA,NFYB,NFYC,PML,POLR2A,RBM25,RELA,RELB,RFX5,RFXANK,RFXAP,SMAD5,SP1,STAT1,STAT3,STAT5A,TAF1,TBP,TRIM28,USF2,YY1,ZBTB17,ZBTB20,ZNF263,ZNF366,ZNF692	BRD4,CREB1,CREM,DPF2,GMEB1,MITF,NONO,PKNOX1,REST,SP1,TRIM28	BRD4,CREB1,PKNOX1,REST,SP1	FOXO6,GRHL1,NR2F2,RREB1,TP53	NA	HLA-DRB1,HLA-DRB5	NA
chr6	32609532	32610438	907	*	HLA-DRB1	19682	NA	NA	iTF_Microglia.LPS.IFNG	NA	HLA-DQB1	NA	NA	HLA-DRB1	NA	NA	HLA-DQA1,HLA-DRA,HLA-DRB1	GPSM3,HLA-DMA,HLA-DMB,HLA-DOA,HLA-DPA1,HLA-DPB1,HLA-DQA1,HLA-DQB1,HLA-DRA,HLA-DRB1,HLA-DRB5	common,AD,common,common,common,common,common,common,common,common,common	BATF3,IKZF1,IKZF2,REL,RELA,SOX4,SP5,STAT1,TEAD2,TEAD3	rs9271162	AD	ARID1B,ASH2L,ATF1,ATF3,BATF,BCL6,BCL6B,BCLAF1,BHLHE40,CBFB,CHD2,CREB1,CREM,FOS,FOSL2,FOXM1,GATA3,IKZF1,JUN,JUNB,JUND,MTA2,NFATC3,NFYA,NFYB,NFYC,PML,POLR2A,RBM25,RELA,RELB,RFX5,RFXANK,RFXAP,SMAD5,SP1,STAT1,STAT3,STAT5A,TAF1,TBP,TRIM28,USF2,YY1,ZBTB17,ZBTB20,ZNF263,ZNF366,ZNF692	BRD4,CREB1,CREM,DPF2,GMEB1,MITF,NONO,PKNOX1,REST,SP1,TRIM28	BRD4,CREB1,PKNOX1,REST,SP1	HOXA9,MEIS1,MEIS1::HOXA9,MEIS2,MEIS3,NR2C2,PKNOX1,RREB1,RXRA,TGIF1,TGIF2,TP53	NA	HLA-DQA1,HLA-DQA2,HLA-DQB1,HLA-DQB1-AS1,HLA-DQB2,HLA-DRB1,HLA-DRB5	NA
chr6	32609532	32610438	907	*	HLA-DRB1	19682	NA	NA	iTF_Microglia.LPS.IFNG	NA	HLA-DQB1	NA	NA	HLA-DRB1	NA	NA	HLA-DQA1,HLA-DRA,HLA-DRB1	GPSM3,HLA-DMA,HLA-DMB,HLA-DOA,HLA-DPA1,HLA-DPB1,HLA-DQA1,HLA-DQB1,HLA-DRA,HLA-DRB1,HLA-DRB5	common,AD,common,common,common,common,common,common,common,common,common	BATF3,IKZF1,IKZF2,REL,RELA,SOX4,SP5,STAT1,TEAD2,TEAD3	rs9271163	AD	ARID1B,ASH2L,ATF1,ATF3,BATF,BCL6,BCL6B,BCLAF1,BHLHE40,CBFB,CHD2,CREB1,CREM,DPF2,FOS,FOSL2,FOXM1,GATA3,IKZF1,JUN,JUNB,JUND,MTA2,NFATC3,NFYA,NFYB,NFYC,NR2F1,PML,POLR2A,PRDM10,RBM25,RELA,RELB,RFX5,RFXANK,RFXAP,SMAD5,SP1,STAT1,STAT3,STAT5A,TAF1,TBP,TRIM28,USF2,YY1,ZBTB17,ZBTB20,ZNF263,ZNF366,ZNF692,ZXDB	BRD4,CREB1,CREM,DPF2,GMEB1,MITF,NONO,PKNOX1,REST,SP1,TRIM28	BRD4,CREB1,PKNOX1,REST,SP1	FOXC1	NA	HLA-DQA1,HLA-DQA2,HLA-DQB1,HLA-DQB1-AS1,HLA-DQB2,HLA-DRB1,HLA-DRB5	NA
chr6	32609532	32610438	907	*	HLA-DRB1	19682	NA	NA	iTF_Microglia.LPS.IFNG	NA	HLA-DQB1	NA	NA	HLA-DRB1	NA	NA	HLA-DQA1,HLA-DRA,HLA-DRB1	GPSM3,HLA-DMA,HLA-DMB,HLA-DOA,HLA-DPA1,HLA-DPB1,HLA-DQA1,HLA-DQB1,HLA-DRA,HLA-DRB1,HLA-DRB5	common,AD,common,common,common,common,common,common,common,common,common	BATF3,IKZF1,IKZF2,REL,RELA,SOX4,SP5,STAT1,TEAD2,TEAD3	rs9271164	AD	ARID1B,ASH2L,ATF1,ATF3,ATF7,BATF,BCL6,BCL6B,BCLAF1,BHLHE40,CBFB,CHD2,CREB1,CREM,DPF2,FOS,FOSL2,FOXM1,GATA3,HDGF,IKZF1,JUN,JUNB,JUND,MTA2,MTA3,NBN,NFATC1,NFATC3,NFYA,NFYB,NFYC,NR2F1,PML,POLR2A,PRDM10,RBM25,RELA,RELB,RFX5,RFXANK,RFXAP,SMAD5,SP1,STAT1,STAT3,STAT5A,TAF1,TARDBP,TBP,TRIM28,USF2,YY1,ZBED1,ZBTB17,ZBTB20,ZNF189,ZNF263,ZNF366,ZNF687,ZNF692,ZXDB	BRD4,CREB1,CREM,DPF2,GMEB1,MITF,NONO,PKNOX1,REST,SP1,TRIM28	BRD4,CREB1,PKNOX1,REST,SP1	POU5F1,TAL1,TCF12,TEAD3,ZBTB18	NA	HLA-DQA1,HLA-DQA2,HLA-DQB1,HLA-DQB1-AS1,HLA-DQB2,HLA-DRB1,HLA-DRB5	NA
chr6	32609532	32610438	907	*	HLA-DRB1	19682	NA	NA	iTF_Microglia.LPS.IFNG	NA	HLA-DQB1	NA	NA	HLA-DRB1	NA	NA	HLA-DQA1,HLA-DRA,HLA-DRB1	GPSM3,HLA-DMA,HLA-DMB,HLA-DOA,HLA-DPA1,HLA-DPB1,HLA-DQA1,HLA-DQB1,HLA-DRA,HLA-DRB1,HLA-DRB5	common,AD,common,common,common,common,common,common,common,common,common	BATF3,IKZF1,IKZF2,REL,RELA,SOX4,SP5,STAT1,TEAD2,TEAD3	rs9271165	AD	ARID1B,ASH2L,ATF1,ATF3,ATF7,BATF,BCL6,BCL6B,BCLAF1,BHLHE40,CBFB,CHD2,CREB1,CREM,DPF2,FOS,FOSL2,FOXM1,GATA3,HDGF,IKZF1,JUN,JUNB,JUND,MTA2,MTA3,NBN,NFATC1,NFATC3,NFYA,NFYB,NFYC,NR2F1,PML,POLR2A,PRDM10,RBM25,RELA,RELB,RFX5,RFXANK,RFXAP,SMAD5,SP1,STAT1,STAT3,STAT5A,TAF1,TARDBP,TBP,TRIM28,USF2,YY1,ZBED1,ZBTB17,ZBTB20,ZNF189,ZNF263,ZNF366,ZNF687,ZNF692,ZXDB	BRD4,CREB1,CREM,DPF2,GMEB1,MITF,NONO,PKNOX1,REST,SP1,TRIM28	BRD4,CREB1,PKNOX1,REST,SP1	POU5F1,TAL1,TCF12,ZBTB18	NA	HLA-DQA1,HLA-DQA2,HLA-DQB1,HLA-DQB1-AS1,HLA-DQB2,HLA-DRB1,HLA-DRB5	NA
chr6	32609532	32610438	907	*	HLA-DRB1	19682	NA	NA	iTF_Microglia.LPS.IFNG	NA	HLA-DQB1	NA	NA	HLA-DRB1	NA	NA	HLA-DQA1,HLA-DRA,HLA-DRB1	GPSM3,HLA-DMA,HLA-DMB,HLA-DOA,HLA-DPA1,HLA-DPB1,HLA-DQA1,HLA-DQB1,HLA-DRA,HLA-DRB1,HLA-DRB5	common,AD,common,common,common,common,common,common,common,common,common	BATF3,IKZF1,IKZF2,REL,RELA,SOX4,SP5,STAT1,TEAD2,TEAD3	rs9271166	AD	ARID1B,ASH2L,ATF1,ATF3,ATF7,BATF,BCL6,BCL6B,BCLAF1,BHLHE40,CBFB,CHD2,CREB1,CREM,DPF2,E2F8,ETV6,FOS,FOSL2,FOXM1,GATA3,HDGF,IKZF1,IKZF2,JUN,JUNB,JUND,MTA2,MTA3,NBN,NFATC1,NFATC3,NFYA,NFYB,NFYC,NR2F1,PML,POLR2A,PRDM10,RBM25,RELA,RELB,RFX5,RFXANK,RFXAP,SMAD5,SP1,STAT1,STAT3,STAT5A,TAF1,TARDBP,TBP,TRIM22,TRIM28,USF2,YY1,ZBED1,ZBTB17,ZBTB20,ZBTB21,ZNF189,ZNF263,ZNF366,ZNF687,ZNF692,ZXDB	BRD4,CREB1,CREM,DPF2,GMEB1,MITF,NONO,PKNOX1,REST,SP1,TRIM28	BRD4,CREB1,PKNOX1,REST,SP1	GATA3,ITGB2,NR2F6,PPARA,RARA,RARG,RUNX1,THRB	NA	HLA-DQA1,HLA-DQA2,HLA-DQB1,HLA-DQB1-AS1,HLA-DQB2,HLA-DRB1,HLA-DRB5	NA
chr6	32609532	32610438	907	*	HLA-DRB1	19682	NA	NA	iTF_Microglia.LPS.IFNG	NA	HLA-DQB1	NA	NA	HLA-DRB1	NA	NA	HLA-DQA1,HLA-DRA,HLA-DRB1	GPSM3,HLA-DMA,HLA-DMB,HLA-DOA,HLA-DPA1,HLA-DPB1,HLA-DQA1,HLA-DQB1,HLA-DRA,HLA-DRB1,HLA-DRB5	common,AD,common,common,common,common,common,common,common,common,common	BATF3,IKZF1,IKZF2,REL,RELA,SOX4,SP5,STAT1,TEAD2,TEAD3	rs9271168	AD	ARID1B,ASH2L,ATF1,ATF3,ATF7,BATF,BCL6,BCL6B,BCLAF1,BHLHE40,CBFB,CHD2,CREB1,CREM,DPF2,E2F8,ETV6,FOS,FOSL1,FOSL2,FOXM1,GATA3,HDGF,IKZF1,IKZF2,JUN,JUNB,JUND,MTA2,MTA3,NBN,NFATC1,NFATC3,NFYA,NFYB,NR2F1,PML,POLR2A,PRDM10,RBM25,RELA,RELB,RFX5,RFXANK,RFXAP,SMAD5,SP1,STAT1,STAT3,STAT5A,TAF1,TARDBP,TBX21,TRIM22,TRIM28,USF2,YY1,ZBED1,ZBTB17,ZBTB20,ZBTB21,ZEB2,ZIC2,ZNF189,ZNF263,ZNF335,ZNF366,ZNF518A,ZNF629,ZNF687,ZNF692,ZXDB	BRD4,CREB1,CREM,DPF2,GMEB1,MITF,NONO,PKNOX1,REST,SP1,TRIM28	BRD4,CREB1,PKNOX1,REST,SP1	BACH1,BACH2,BCL3,FOSL1,MAFK,NFE2,NFE2L1::MAFG,NFE2L2,NKX3-1,PAX8	NA	HLA-DQA1,HLA-DQA2,HLA-DQB1,HLA-DQB1-AS1,HLA-DQB2,HLA-DRB1,HLA-DRB5	NA
chr6	32609532	32610438	907	*	HLA-DRB1	19682	NA	NA	iTF_Microglia.LPS.IFNG	NA	HLA-DQB1	NA	NA	HLA-DRB1	NA	NA	HLA-DQA1,HLA-DRA,HLA-DRB1	GPSM3,HLA-DMA,HLA-DMB,HLA-DOA,HLA-DPA1,HLA-DPB1,HLA-DQA1,HLA-DQB1,HLA-DRA,HLA-DRB1,HLA-DRB5	common,AD,common,common,common,common,common,common,common,common,common	BATF3,IKZF1,IKZF2,REL,RELA,SOX4,SP5,STAT1,TEAD2,TEAD3	rs9271170	AD	ARID1B,ASH2L,ATF1,ATF3,ATF7,BACH1,BCL6,BCL6B,BCLAF1,BHLHE40,CBFB,CHD2,CREB1,CREM,DPF2,E2F8,EP300,ETV6,FOS,FOSL1,FOSL2,FOXM1,GATA3,HDGF,IKZF1,IKZF2,JUN,JUNB,JUND,KLF5,MTA2,MTA3,NBN,NFATC1,NFATC3,NFYA,NFYB,NR2F1,PML,POLR2A,PRDM10,RBM25,RELA,RELB,RFX5,RFXANK,SMAD5,SP1,STAT1,STAT3,STAT5A,TAF1,TARDBP,TBX21,TRIM22,TRIM28,USF2,YY1,ZBED1,ZBTB17,ZBTB20,ZBTB21,ZEB2,ZIC2,ZNF189,ZNF263,ZNF335,ZNF366,ZNF518A,ZNF623,ZNF629,ZNF687,ZNF692,ZXDB	BRD4,CREB1,CREM,DPF2,GMEB1,MITF,NONO,PKNOX1,REST,SP1,TRIM28	BRD4,CREB1,PKNOX1,REST,SP1	BCL6B,NFATC1,POU2F1,SP100,STAT3	NA	HLA-DQA1,HLA-DQA2,HLA-DQB1,HLA-DQB1-AS1,HLA-DQB2,HLA-DRB1,HLA-DRB5	NA
chr6	32609532	32610438	907	*	HLA-DRB1	19682	NA	NA	iTF_Microglia.LPS.IFNG	NA	HLA-DQB1	NA	NA	HLA-DRB1	NA	NA	HLA-DQA1,HLA-DRA,HLA-DRB1	GPSM3,HLA-DMA,HLA-DMB,HLA-DOA,HLA-DPA1,HLA-DPB1,HLA-DQA1,HLA-DQB1,HLA-DRA,HLA-DRB1,HLA-DRB5	common,AD,common,common,common,common,common,common,common,common,common	BATF3,IKZF1,IKZF2,REL,RELA,SOX4,SP5,STAT1,TEAD2,TEAD3	rs9271171	AD	ARID1B,ASH2L,ATF1,ATF3,ATF7,BACH1,BCL6B,BCLAF1,BHLHE40,CBFB,CHD2,CREB1,CREM,DPF2,E2F8,EP300,ETV6,FOS,FOSL1,FOSL2,FOXM1,GATA3,HDGF,IKZF1,IKZF2,JUN,JUNB,JUND,KLF5,MTA2,MTA3,NBN,NFATC1,NFATC3,NFYA,NFYB,NR2F1,PML,POLR2A,POU2F2,PRDM10,RELA,RELB,RFX5,RFXANK,SMAD5,SP1,SPI1,STAT1,STAT3,STAT5A,TAF1,TARDBP,TBX21,TRIM22,TRIM28,YY1,ZBED1,ZBTB17,ZBTB20,ZBTB21,ZEB2,ZIC2,ZNF189,ZNF263,ZNF335,ZNF366,ZNF518A,ZNF623,ZNF629,ZNF687,ZNF692,ZSCAN21,ZXDB	BRD4,CREB1,CREM,DPF2,GMEB1,MITF,NONO,PKNOX1,REST,SP1,TRIM28	BRD4,CREB1,PKNOX1,REST,SP1	EWSR1::FLI1,SIX3,YY1	NA	HLA-DQA1,HLA-DQA2,HLA-DQB1,HLA-DQB1-AS1,HLA-DQB2,HLA-DRB1,HLA-DRB5	NA
chr6	32609532	32610438	907	*	HLA-DRB1	19682	NA	NA	iTF_Microglia.LPS.IFNG	NA	HLA-DQB1	NA	NA	HLA-DRB1	NA	NA	HLA-DQA1,HLA-DRA,HLA-DRB1	GPSM3,HLA-DMA,HLA-DMB,HLA-DOA,HLA-DPA1,HLA-DPB1,HLA-DQA1,HLA-DQB1,HLA-DRA,HLA-DRB1,HLA-DRB5	common,AD,common,common,common,common,common,common,common,common,common	BATF3,IKZF1,IKZF2,REL,RELA,SOX4,SP5,STAT1,TEAD2,TEAD3	rs9271172	AD	ARID1B,ASH2L,ATF1,ATF3,ATF7,BACH1,BCLAF1,BHLHE40,CBFB,CBX5,CREB1,CREM,DPF2,E2F8,EED,EP300,ETV6,FOS,FOSL1,FOSL2,FOXM1,GATA3,HDGF,IKZF1,IKZF2,JUNB,JUND,KLF5,MTA2,MTA3,NBN,NFATC1,NFATC3,NFIC,NR2F1,PML,POLR2A,POU2F2,PRDM10,RELA,RELB,RFX5,RUNX3,SMAD1,SMAD5,SPI1,STAT3,STAT5A,TAF1,TARDBP,TBX21,TCF3,TRIM22,TRIM28,YY1,ZBED1,ZBTB17,ZBTB21,ZIC2,ZNF189,ZNF263,ZNF335,ZNF366,ZNF518A,ZNF623,ZNF629,ZNF660,ZNF687,ZNF692,ZSCAN21,ZXDB	BRD4,CREB1,CREM,DPF2,GMEB1,MITF,NONO,PKNOX1,REST,SP1,TRIM28	BRD4,CREB1,PKNOX1,REST,SP1	CUX1,NKX3-1	NA	HLA-DQA1,HLA-DQA2,HLA-DQB1,HLA-DQB1-AS1,HLA-DQB2,HLA-DRB1,HLA-DRB5	NA
chr6	32609532	32610438	907	*	HLA-DRB1	19682	NA	NA	iTF_Microglia.LPS.IFNG	NA	HLA-DQB1	NA	NA	HLA-DRB1	NA	NA	HLA-DQA1,HLA-DRA,HLA-DRB1	GPSM3,HLA-DMA,HLA-DMB,HLA-DOA,HLA-DPA1,HLA-DPB1,HLA-DQA1,HLA-DQB1,HLA-DRA,HLA-DRB1,HLA-DRB5	common,AD,common,common,common,common,common,common,common,common,common	BATF3,IKZF1,IKZF2,REL,RELA,SOX4,SP5,STAT1,TEAD2,TEAD3	rs9271173	AD	ARID1B,ASH2L,ATF1,ATF3,ATF7,BACH1,BCLAF1,BHLHE40,CBFB,CBX5,CREB1,CREM,DPF2,E2F8,EED,EP300,ETV6,FOS,FOSL1,FOSL2,FOXM1,GATA3,HDGF,IKZF1,IKZF2,JUNB,JUND,KLF5,MTA2,MTA3,NBN,NFATC1,NFATC3,NFIC,NR2F1,PML,POLR2A,POU2F2,PRDM10,RELA,RELB,RFX5,RUNX3,SMAD1,SMAD5,SPI1,STAT3,STAT5A,TAF1,TARDBP,TBX21,TCF3,TRIM22,TRIM28,YY1,ZBED1,ZBTB17,ZBTB21,ZIC2,ZNF189,ZNF263,ZNF335,ZNF366,ZNF518A,ZNF623,ZNF629,ZNF660,ZNF687,ZNF692,ZSCAN21,ZXDB	BRD4,CREB1,CREM,DPF2,GMEB1,MITF,NONO,PKNOX1,REST,SP1,TRIM28	BRD4,CREB1,PKNOX1,REST,SP1	ARID5B,ZBTB7B	NA	HLA-DQA1,HLA-DQA2,HLA-DQB1,HLA-DQB1-AS1,HLA-DQB2,HLA-DRB1,HLA-DRB5	NA
chr6	32609532	32610438	907	*	HLA-DRB1	19682	NA	NA	iTF_Microglia.LPS.IFNG	NA	HLA-DQB1	NA	NA	HLA-DRB1	NA	NA	HLA-DQA1,HLA-DRA,HLA-DRB1	GPSM3,HLA-DMA,HLA-DMB,HLA-DOA,HLA-DPA1,HLA-DPB1,HLA-DQA1,HLA-DQB1,HLA-DRA,HLA-DRB1,HLA-DRB5	common,AD,common,common,common,common,common,common,common,common,common	BATF3,IKZF1,IKZF2,REL,RELA,SOX4,SP5,STAT1,TEAD2,TEAD3	rs9271174	AD	ARID1B,ASH2L,ATF1,ATF3,ATF7,BACH1,BCLAF1,BHLHE40,CBFB,CBX5,CREB1,DPF2,E2F8,EED,EP300,ETV6,FOSL1,FOSL2,FOXM1,HDGF,IKZF1,IKZF2,JUNB,JUND,KLF5,MTA2,MTA3,NBN,NFATC1,NFATC3,NFIC,NR2F1,PML,POLR2A,POU2F2,PRDM10,RELA,RELB,RFX5,RUNX3,SMAD5,SPI1,STAT5A,TAF1,TARDBP,TBX21,TCF12,TCF3,TRIM22,TRIM28,ZBED1,ZBTB17,ZBTB21,ZIC2,ZNF189,ZNF263,ZNF335,ZNF366,ZNF518A,ZNF623,ZNF629,ZNF660,ZNF687,ZNF692,ZSCAN21,ZXDB	BRD4,CREB1,CREM,GMEB1,MITF,PKNOX1,REST,SP1,TRIM28	BRD4,CREB1,PKNOX1,REST,SP1	CBX5,FOS,PAX6	NA	HLA-DQA1,HLA-DQA2,HLA-DQB1,HLA-DQB1-AS1,HLA-DQB2,HLA-DRB1,HLA-DRB5	NA
chr6	32609532	32610438	907	*	HLA-DRB1	19682	NA	NA	iTF_Microglia.LPS.IFNG	NA	HLA-DQB1	NA	NA	HLA-DRB1	NA	NA	HLA-DQA1,HLA-DRA,HLA-DRB1	GPSM3,HLA-DMA,HLA-DMB,HLA-DOA,HLA-DPA1,HLA-DPB1,HLA-DQA1,HLA-DQB1,HLA-DRA,HLA-DRB1,HLA-DRB5	common,AD,common,common,common,common,common,common,common,common,common	BATF3,IKZF1,IKZF2,REL,RELA,SOX4,SP5,STAT1,TEAD2,TEAD3	rs9271178	AD	ARID1B,ASH2L,ATF1,ATF3,ATF7,BACH1,BHLHE40,CBFB,CBX5,CREB1,DPF2,EED,EP300,ETV6,FOSL2,FOXM1,HDGF,IKZF1,IKZF2,JUNB,JUND,KLF5,MEF2B,MTA2,MTA3,NFATC1,NFATC3,NFIC,NR2F1,PML,POLR2A,POU2F2,RELA,RELB,RUNX3,SPI1,STAT5A,TAF1,TARDBP,TCF12,TCF3,TRIM22,TRIM28,ZBED1,ZBTB17,ZBTB21,ZIC2,ZNF189,ZNF263,ZNF518A,ZNF623,ZNF660,ZNF664,ZNF687,ZNF692,ZSCAN21,ZXDB	BRD4,CREB1,CREM,GMEB1,MITF,REST,SP1,TRIM28	BRD4,REST,SP1	AIRE,BARX1,BHLHE41,IRX3,MAFK,MITF,MSX1,MSX2,MYC::MAX,POU6F2,REST,SOX21,SRY,TEF,TFEC,ZNF410	NA	HLA-DQA1,HLA-DQA2,HLA-DQB1,HLA-DQB1-AS1,HLA-DQB2,HLA-DRB1,HLA-DRB5	NA
chr6	32609532	32610438	907	*	HLA-DRB1	19682	NA	NA	iTF_Microglia.LPS.IFNG	NA	HLA-DQB1	NA	NA	HLA-DRB1	NA	NA	HLA-DQA1,HLA-DRA,HLA-DRB1	GPSM3,HLA-DMA,HLA-DMB,HLA-DOA,HLA-DPA1,HLA-DPB1,HLA-DQA1,HLA-DQB1,HLA-DRA,HLA-DRB1,HLA-DRB5	common,AD,common,common,common,common,common,common,common,common,common	BATF3,IKZF1,IKZF2,REL,RELA,SOX4,SP5,STAT1,TEAD2,TEAD3	rs9271179	AD	ARID1B,ASH2L,ATF1,ATF3,ATF7,BACH1,BHLHE40,CBFB,CBX5,DPF2,EED,EP300,ETV6,FOSL2,FOXM1,HDGF,IKZF1,IKZF2,JUNB,JUND,KLF5,MEF2B,MTA2,MTA3,NFATC1,NFATC3,NFIC,NR2F1,PML,POLR2A,POU2F2,RELA,RELB,RUNX3,STAT5A,TAF1,TARDBP,TCF12,TCF3,TRIM22,TRIM28,ZBED1,ZBTB17,ZBTB21,ZIC2,ZNF189,ZNF263,ZNF518A,ZNF623,ZNF660,ZNF664,ZSCAN21,ZXDB	BRD4,CREM,GMEB1,MITF,REST,SP1,TRIM28	BRD4,REST,SP1	AIRE,BHLHE41,MAFB,MAFF,MAFK,MITF,MYC::MAX,NRL,POU5F1,POU6F2,TFEC,ZSCAN26	NA	HLA-DQA1,HLA-DQA2,HLA-DQB1,HLA-DQB1-AS1,HLA-DQB2,HLA-DRB1,HLA-DRB5	NA
chr6	32609532	32610438	907	*	HLA-DRB1	19682	NA	NA	iTF_Microglia.LPS.IFNG	NA	HLA-DQB1	NA	NA	HLA-DRB1	NA	NA	HLA-DQA1,HLA-DRA,HLA-DRB1	GPSM3,HLA-DMA,HLA-DMB,HLA-DOA,HLA-DPA1,HLA-DPB1,HLA-DQA1,HLA-DQB1,HLA-DRA,HLA-DRB1,HLA-DRB5	common,AD,common,common,common,common,common,common,common,common,common	BATF3,IKZF1,IKZF2,REL,RELA,SOX4,SP5,STAT1,TEAD2,TEAD3	rs9271180	AD	ARID1B,ASH2L,ATF1,ATF3,ATF7,BACH1,BHLHE40,CBFB,CBX5,DPF2,EED,EP300,ETV6,FOSL2,FOXM1,HDGF,IKZF1,IKZF2,JUNB,JUND,KLF5,MEF2B,MTA2,MTA3,NFATC1,NFATC3,NFIC,NR2F1,PML,POLR2A,POU2F2,RELA,RELB,STAT5A,TARDBP,TCF12,TCF3,TRIM22,TRIM28,ZBED1,ZBTB21,ZIC2,ZNF189,ZNF518A,ZNF623,ZNF660,ZNF664,ZSCAN21,ZXDB	BRD4,REST,SP1	BRD4,REST,SP1	AIRE,FOXD3,HDAC2,LEF1,NR3C1,RUNX1,STAT4,TCF7,TCF7L1,TCF7L2,ZBTB12	NA	HLA-DQA1,HLA-DQA2,HLA-DQB1,HLA-DQB1-AS1,HLA-DQB2,HLA-DRB1,HLA-DRB5	NA
chr6	32668154	32668815	662	*	HLA-DQB1	0	NA	NA	iTF_Microglia.LPS.IFNG	NA	HLA-DQB1	NA	NA	HLA-DQB1	NA	NA	NA	BRD2,GPSM3,HLA-DMA,HLA-DMB,HLA-DOA,HLA-DPA1,HLA-DPB1,HLA-DQA1,HLA-DQB1,HLA-DRA,HLA-DRB1,HLA-DRB5,PBX2,PSMB8,PSMB8-AS1,PSMB9,TAP2	common,common,AD,common,common,common,common,common,common,common,common,common,AD,AD,AD,AD,AD	IKZF1,IKZF2,MEF2A,NFKB2,POU5F1::SOX2,REL,RELA,SP5,ZNF175	rs3828805	MS	ATF1,ATF7,BHLHE40,CREB1,CREM,DPF2,EED,EP300,FOSL2,FOXM1,IKZF1,IKZF2,IRF3,MEF2A,MEF2B,MLLT1,MTA2,NFIC,NFYA,NFYB,PKNOX1,PML,POLR2A,RELA,RELB,RFX5,RFXANK,RUNX3,SP1,SPI1,ZBTB21,ZNF217,ZNF366,ZNF629	BRD4,REST,SP1	BRD4,REST,SP1	CREB3L2,EGR1,ESRRA,ESRRG,GTF2I,MAZ	NA	HLA-DQA1,HLA-DQB1,HLA-DQB1-AS1	NA
chr6	32668154	32668815	662	*	HLA-DQB1	0	NA	NA	iTF_Microglia.LPS.IFNG	NA	HLA-DQB1	NA	NA	HLA-DQB1	NA	NA	NA	BRD2,GPSM3,HLA-DMA,HLA-DMB,HLA-DOA,HLA-DPA1,HLA-DPB1,HLA-DQA1,HLA-DQB1,HLA-DRA,HLA-DRB1,HLA-DRB5,PBX2,PSMB8,PSMB8-AS1,PSMB9,TAP2	common,common,AD,common,common,common,common,common,common,common,common,common,AD,AD,AD,AD,AD	IKZF1,IKZF2,MEF2A,NFKB2,POU5F1::SOX2,REL,RELA,SP5,ZNF175	rs9274619	PD	ATF2,DPF2,IKZF1,IKZF2,MEF2B,MLLT1,MTA2,NFIC,PKNOX1,POLR2A,POU2F2,RELB,ZNF217,ZNF366	NA	NA	MYB,SIN3A	NA	HLA-DQA2	NA
chr6	32668154	32668815	662	*	HLA-DQB1	0	NA	NA	iTF_Microglia.LPS.IFNG	NA	HLA-DQB1	NA	NA	HLA-DQB1	NA	NA	NA	BRD2,GPSM3,HLA-DMA,HLA-DMB,HLA-DOA,HLA-DPA1,HLA-DPB1,HLA-DQA1,HLA-DQB1,HLA-DRA,HLA-DRB1,HLA-DRB5,PBX2,PSMB8,PSMB8-AS1,PSMB9,TAP2	common,common,AD,common,common,common,common,common,common,common,common,common,AD,AD,AD,AD,AD	IKZF1,IKZF2,MEF2A,NFKB2,POU5F1::SOX2,REL,RELA,SP5,ZNF175	rs9274619	ALS	ATF2,DPF2,IKZF1,IKZF2,MEF2B,MLLT1,MTA2,NFIC,PKNOX1,POLR2A,POU2F2,RELB,ZNF217,ZNF366	NA	NA	MYB,SIN3A	NA	HLA-DQA2	NA
chr6	32668154	32668815	662	*	HLA-DQB1	0	NA	NA	iTF_Microglia.LPS.IFNG	NA	HLA-DQB1	NA	NA	HLA-DQB1	NA	NA	NA	BRD2,GPSM3,HLA-DMA,HLA-DMB,HLA-DOA,HLA-DPA1,HLA-DPB1,HLA-DQA1,HLA-DQB1,HLA-DRA,HLA-DRB1,HLA-DRB5,PBX2,PSMB8,PSMB8-AS1,PSMB9,TAP2	common,common,AD,common,common,common,common,common,common,common,common,common,AD,AD,AD,AD,AD	IKZF1,IKZF2,MEF2A,NFKB2,POU5F1::SOX2,REL,RELA,SP5,ZNF175	rs9274626	MS	ATF2,ATF7,CREB1,CREM,DPF2,EED,EP300,FOXM1,IKZF1,IKZF2,MEF2B,MLLT1,MTA2,NFIC,PKNOX1,POLR2A,POU2F2,RELB,RFX5,RUNX3,SPI1,ZBTB21,ZNF217,ZNF366	BRD4,REST,SP1	BRD4,REST,SP1	VDR	NA	HLA-DQA1,HLA-DQB1,HLA-DQB1-AS1	NA
chr6	32668154	32668815	662	*	HLA-DQB1	0	NA	NA	iTF_Microglia.LPS.IFNG	NA	HLA-DQB1	NA	NA	HLA-DQB1	NA	NA	NA	BRD2,GPSM3,HLA-DMA,HLA-DMB,HLA-DOA,HLA-DPA1,HLA-DPB1,HLA-DQA1,HLA-DQB1,HLA-DRA,HLA-DRB1,HLA-DRB5,PBX2,PSMB8,PSMB8-AS1,PSMB9,TAP2	common,common,AD,common,common,common,common,common,common,common,common,common,AD,AD,AD,AD,AD	IKZF1,IKZF2,MEF2A,NFKB2,POU5F1::SOX2,REL,RELA,SP5,ZNF175	rs9274637	MS	ATF1,ATF7,BHLHE40,CREB1,CREM,DPF2,EED,EP300,FOSL2,FOXM1,IKZF1,IKZF2,IRF3,MEF2A,MEF2B,MLLT1,MTA2,NFIC,NFYA,NFYB,PKNOX1,PML,POLR2A,RELA,RELB,RFX5,RFXANK,RFXAP,RUNX3,SP1,SPI1,TBP,ZBTB21,ZNF217,ZNF366,ZNF629	BRD4,REST,SP1	BRD4,REST,SP1	MEF2A,MEF2B,MEF2C,MEF2D,MYEF2	NA	HLA-DQA1,HLA-DQB1,HLA-DQB1-AS1	NA
chr6	32893739	32895293	1555	*	ENSG00000289047	0	iTF_iPSCs	iTF_Microglia	iTF_Microglia.LPS.IFNG	NA		NA	ENSG00000289047	NA	BRD2,COL11A2,HLA-DMA,HLA-DMB,HLA-DOA,HLA-DPA1,HLA-DPB1,HLA-DRA,PSMB8,PSMB8-AS1,PSMB9,TAP1,TAP2	BRD2,HLA-DMA,HLA-DMB,HLA-DPA1,PSMB8,PSMB8-AS1,PSMB9,TAP1,TAP2	BRD2,HLA-DMA,HLA-DMB,HLA-DOA,HLA-DPA1,HLA-DPB1,HLA-DQA1,HLA-DRA,PSMB8,PSMB8-AS1,PSMB9,TAP1,TAP2	NA	NA	BCL11B,ETV7,IKZF1,IRF5,MAFB,REL,RUNX1,RUNX2,SOX15,SP5,SPI1,SPIB,STAT1::STAT2,ZNF281	rs241407	MS	AHR,ARHGAP35,ARID2,ARID3A,ARID4A,ARID4B,ARID5B,ARNT2,ASH2L,ATF6,BCL3,BORCS8-MEF2B,BRF2,CBFB,CHCHD3,CREB1,CREBL2,CREM,CSRNP1,CTBP2,CTCF,DMAP1,DNMT1,DPF2,E2F1,E2F5,E2F8,EEA1,EED,EGR1,ELF1,ELF3,ELF4,ELK1,EP300,ETS1,ETV5,EZH2,FBXL19,FOXO4,FUBP3,GABPA,GABPB1,GATA2,GATA3,GATA4,GATAD2A,GLI4,GLIS2,GLYR1,GMEB1,HCFC1,HDAC1,HDAC2,HMG20A,HMGXB3,HMGXB4,HNF4G,HNRNPL,HOMEZ,HOXA10,HOXA5,HOXA9,HOXB7,IKZF1,IKZF2,IKZF4,IKZF5,IRF2,IRF9,IRX3,JARID2,JRK,JUN,KAT7,KDM2A,KDM3A,KDM4A,KDM5A,KDM5B,KLF11,KLF16,KLF6,KMT2A,LCOR,LCORL,LIN54,MAX,MAZ,MEF2D,MEIS1,MGA,MIER2,MIER3,MIXL1,MNX1,MTERF4,MXD4,MXI1,MYBL2,MYC,MYNN,MYPOP,MZF1,NBN,NCOA2,NFATC3,NFKBIZ,NONO,NR2C2,NR2F6,NR3C1,NRF1,NRL,OVOL1,PATZ1,PAX8,PBX2,PBX3,PCBP1,PHF21A,PHF8,PKNOX1,PML,POLR2A,POLR2G,POU2F1,PRDM1,PRDM10,RAD21,RARA,RB1,RBFOX2,RBM39,RBPJ,RELA,RELB,REPIN1,REST,RFXANK,RNF2,RXRB,SALL1,SAP130,SAP30,SIN3A,SMAD1,SMAD3,SMAD7,SMAD9,SMYD3,SNAI1,SNAPC2,SNAPC5,SOX18,SOX5,SP2,SP4,SPEN,SRF,SRSF1,STAT1,STAT6,TAF1,TAF15,TAF7,TARDBP,TBP,TEAD4,TERF1,TFAP4,TGIF2,THAP4,THAP9,THRA,TIGD6,TOE1,TOPORS,TP53,TRIM28,U2AF2,USF1,WIZ,XRCC5,YY1,ZBED4,ZBTB10,ZBTB11,ZBTB12,ZBTB17,ZBTB20,ZBTB21,ZBTB26,ZBTB37,ZBTB38,ZBTB42,ZBTB44,ZBTB7A,ZBTB8A,ZC3H13,ZC3H8,ZEB1,ZFP1,ZFP41,ZFP91,ZFX,ZGPAT,ZHX2,ZIK1,ZKSCAN8,ZMYM2,ZMYM3,ZMYM4,ZNF10,ZNF136,ZNF181,ZNF184,ZNF189,ZNF205,ZNF221,ZNF224,ZNF225,ZNF230,ZNF253,ZNF256,ZNF260,ZNF263,ZNF274,ZNF280D,ZNF292,ZNF335,ZNF337,ZNF33B,ZNF341,ZNF343,ZNF350,ZNF391,ZNF394,ZNF407,ZNF44,ZNF485,ZNF501,ZNF510,ZNF511,ZNF512,ZNF512B,ZNF527,ZNF547,ZNF548,ZNF550,ZNF561,ZNF563,ZNF567,ZNF580,ZNF589,ZNF598,ZNF605,ZNF607,ZNF629,ZNF639,ZNF687,ZNF709,ZNF713,ZNF747,ZNF770,ZNF772,ZNF781,ZNF782,ZNF784,ZNF786,ZNF792,ZNF83,ZNF839,ZNF883,ZNF891,ZSCAN21,ZSCAN23,ZSCAN25,ZSCAN30,ZSCAN31,ZXDC	ARID1B,ARID3A,ARNT,ASH1L,ASH2L,ATF7,BCL11A,BHLHE40,BHLHE41,BMI1,BRCA1,BRD4,CC2D1A,CHD4,CLOCK,CREB1,CREM,CTCF,DEAF1,DPF2,E2F1,EGR1,EWSR1,FOS,FOXK2,GABPB1,GATA4,GATAD2A,GMEB1,HCFC1,HNRNPK,KAT2B,KDM4A,KLF5,MAZ,MEF2A,MEF2C,MEIS2,MITF,NCOA2,NCOR1,NFIB,NFIC,NONO,NR2F1,NR2F2,NR3C1,NRF1,PKNOX1,PRDM15,RAD21,RB1,RELB,REST,SIN3A,SIN3B,SIRT1,SIX4,SKIL,SMARCA5,SMC3,SOX10,SOX8,SP1,SP4,SREBF2,SRF,STAT4,TAF1,TARDBP,TCF12,TRIM28,YBX1,YY1,ZBTB7B,ZEB1,ZEB2,ZFP91,ZHX1,ZKSCAN1,ZNF143,ZNF207,ZNF24,ZNF318,ZNF384,ZNF407,ZSCAN29	ARID3A,BRD4,CHD4,CTCF,DEAF1,FOS,MEIS2,PRDM15,RELB,REST,SIN3A,SP1,YY1,ZHX1,ZNF143	BCL6,FOXP3,GTF3C2,HAND1,SMAD1,SMAD3,SMAD4,STAT3,STAT5A	NA	NA	NA
chr6	32893739	32895293	1555	*	ENSG00000289047	0	iTF_iPSCs	iTF_Microglia	iTF_Microglia.LPS.IFNG	NA		NA	ENSG00000289047	NA	BRD2,COL11A2,HLA-DMA,HLA-DMB,HLA-DOA,HLA-DPA1,HLA-DPB1,HLA-DRA,PSMB8,PSMB8-AS1,PSMB9,TAP1,TAP2	BRD2,HLA-DMA,HLA-DMB,HLA-DPA1,PSMB8,PSMB8-AS1,PSMB9,TAP1,TAP2	BRD2,HLA-DMA,HLA-DMB,HLA-DOA,HLA-DPA1,HLA-DPB1,HLA-DQA1,HLA-DRA,PSMB8,PSMB8-AS1,PSMB9,TAP1,TAP2	NA	NA	BCL11B,ETV7,IKZF1,IRF5,MAFB,REL,RUNX1,RUNX2,SOX15,SP5,SPI1,SPIB,STAT1::STAT2,ZNF281	rs241409	MS	ARNT2,BAZ2A,CAMTA2,CCDC6,CREM,CTCF,DMTF1,ELF1,ETV6,EZH2,FOXA2,FOXP4,GABPA,GATAD2B,HDAC1,HDAC2,IKZF1,JUN,KDM4A,KLF9,MAZ,MED8,MLLT1,NFATC3,NPAS2,NR2F2,PCBP2,PHF8,POGK,POGZ,POLR2A,POLR2G,PRDM1,REST,SFPQ,SMAD7,SP2,SP3,SP4,SPI1,SRSF1,TARDBP,TMF1,USF1,YY1,ZBTB11,ZBTB17,ZBTB20,ZBTB39,ZBTB4,ZBTB40,ZC3H13,ZFP90,ZHX2,ZNF317,ZNF335,ZNF341,ZNF366,ZNF398,ZNF444,ZNF501,ZNF563,ZNF567,ZNF572,ZNF600,ZNF687,ZNF827	ARID1B,ARID3A,ARNT,ASH2L,ATF7,BCL11A,BHLHE40,BHLHE41,BMI1,BRCA1,BRD4,CC2D1A,CHD4,CLOCK,CREB1,CREM,CTCF,DEAF1,DPF2,E2F1,EGR1,EWSR1,FOS,FOXK2,GABPB1,GATA4,GATAD2A,GMEB1,HCFC1,HNRNPK,KAT2B,KDM4A,KLF5,MAZ,MEF2A,MEIS2,MITF,NCOA2,NCOR1,NFIB,NFIC,NONO,NR2F1,NR2F2,NR3C1,NRF1,PKNOX1,PRDM15,RAD21,RB1,RELB,REST,SIN3A,SIN3B,SIRT1,SIX4,SKIL,SMARCA5,SMC3,SOX8,SP1,SP4,SREBF2,SRF,TAF1,TCF12,TRIM28,YBX1,YY1,ZEB1,ZEB2,ZFP91,ZHX1,ZKSCAN1,ZNF143,ZNF207,ZNF24,ZNF384,ZNF407,ZSCAN29	ARID3A,BRD4,CHD4,CREB1,CTCF,DEAF1,FOS,MEIS2,PKNOX1,PRDM15,RELB,REST,SIN3A,SP1,YY1,ZHX1,ZNF143	CCNT2,IKZF1,MZF1,SP1,SP3,ZNF148,ZNF281,ZNF740	NA	NA	NA
chr6	32893739	32895293	1555	*	ENSG00000289047	0	iTF_iPSCs	iTF_Microglia	iTF_Microglia.LPS.IFNG	NA		NA	ENSG00000289047	NA	BRD2,COL11A2,HLA-DMA,HLA-DMB,HLA-DOA,HLA-DPA1,HLA-DPB1,HLA-DRA,PSMB8,PSMB8-AS1,PSMB9,TAP1,TAP2	BRD2,HLA-DMA,HLA-DMB,HLA-DPA1,PSMB8,PSMB8-AS1,PSMB9,TAP1,TAP2	BRD2,HLA-DMA,HLA-DMB,HLA-DOA,HLA-DPA1,HLA-DPB1,HLA-DQA1,HLA-DRA,PSMB8,PSMB8-AS1,PSMB9,TAP1,TAP2	NA	NA	BCL11B,ETV7,IKZF1,IRF5,MAFB,REL,RUNX1,RUNX2,SOX15,SP5,SPI1,SPIB,STAT1::STAT2,ZNF281	rs3749981	MS	AGO1,AHR,ARHGAP35,ARID2,ARID3A,ARID4A,ARID4B,ARID5B,ARNT2,ASH2L,ATF1,ATF6,BCL3,BHLHE40,BORCS8-MEF2B,BRF2,CBFB,CHD1,CHD2,CREB1,CREBL2,CREM,CSRNP1,CTBP2,CTCF,DMAP1,DNMT1,DPF2,E2F1,E2F4,E2F5,E2F8,EEA1,EED,EGR1,ELF1,ELF3,ELF4,ELK1,EP300,ETS1,ETV5,EZH2,FBXL19,FOSL2,FOXO4,FUBP3,GABPA,GABPB1,GATA2,GATA3,GATA4,GATAD2A,GLI4,GLIS2,GLYR1,GMEB1,GZF1,HCFC1,HDAC1,HDAC2,HINFP,HMG20A,HMGXB3,HMGXB4,HNF4G,HNRNPL,HOMEZ,HOXA10,HOXA3,HOXA5,HOXA9,HOXB7,IKZF1,IKZF2,IKZF4,IKZF5,IRF2,IRF9,IRX3,JARID2,JRK,JUN,JUND,KAT7,KDM2A,KDM3A,KDM4A,KDM5A,KDM5B,KLF11,KLF16,KLF6,KLF8,KMT2A,KMT2B,LCOR,LCORL,LIN54,MAX,MAZ,MBD2,MEF2D,MEIS1,MGA,MIER2,MIER3,MIXL1,MNX1,MTERF4,MXD1,MXD4,MXI1,MYBL2,MYC,MYNN,MYPOP,MZF1,NBN,NCOA2,NFATC3,NFKBIZ,NFYA,NFYB,NFYC,NONO,NR2C2,NR2F6,NR3C1,NRF1,NRL,OVOL1,PATZ1,PAX8,PBX2,PBX3,PCBP1,PHF20,PHF21A,PHF8,PITX1,PKNOX1,PML,POLR2A,POLR2G,POU2F1,PRDM1,PRDM10,RAD21,RARA,RB1,RBFOX2,RBM39,RBPJ,RELA,RELB,REPIN1,REST,RFXANK,RNF2,RXRB,SALL1,SAP130,SAP30,SIN3A,SKIL,SMAD1,SMAD3,SMAD7,SMAD9,SMYD3,SNAI1,SNAPC2,SNAPC5,SOX18,SOX5,SP1,SP2,SP4,SPEN,SRF,SRSF1,STAT1,STAT6,TAF1,TAF15,TAF7,TARDBP,TBP,TEAD3,TEAD4,TERF1,TFAP4,TFDP2,TGIF2,THAP4,THAP9,THRA,TIGD6,TOE1,TOPORS,TP53,TRIM28,U2AF2,UBTF,USF1,USF2,WIZ,XRCC5,YY1,ZBED4,ZBED5,ZBTB10,ZBTB11,ZBTB12,ZBTB17,ZBTB20,ZBTB21,ZBTB25,ZBTB26,ZBTB37,ZBTB38,ZBTB4,ZBTB42,ZBTB44,ZBTB7A,ZBTB8A,ZC3H13,ZC3H8,ZEB1,ZEB2,ZFP1,ZFP41,ZFP64,ZFP91,ZFX,ZGPAT,ZHX1,ZHX2,ZIC2,ZIK1,ZKSCAN8,ZMYM2,ZMYM3,ZMYM4,ZNF10,ZNF136,ZNF181,ZNF184,ZNF189,ZNF205,ZNF221,ZNF224,ZNF225,ZNF230,ZNF253,ZNF256,ZNF260,ZNF263,ZNF274,ZNF280D,ZNF292,ZNF335,ZNF337,ZNF33B,ZNF341,ZNF343,ZNF350,ZNF391,ZNF394,ZNF407,ZNF44,ZNF48,ZNF485,ZNF501,ZNF510,ZNF511,ZNF512,ZNF512B,ZNF527,ZNF547,ZNF548,ZNF550,ZNF561,ZNF563,ZNF567,ZNF580,ZNF589,ZNF598,ZNF605,ZNF607,ZNF629,ZNF639,ZNF678,ZNF687,ZNF709,ZNF747,ZNF76,ZNF770,ZNF772,ZNF781,ZNF782,ZNF784,ZNF786,ZNF792,ZNF83,ZNF839,ZNF883,ZNF891,ZSCAN21,ZSCAN23,ZSCAN25,ZSCAN29,ZSCAN30,ZSCAN31,ZSCAN9,ZXDC	ARID1B,ARID3A,ARNT,ASH1L,ASH2L,ATF7,BCL11A,BHLHE40,BHLHE41,BMI1,BRCA1,BRD4,CC2D1A,CHD4,CLOCK,CREB1,CREM,CTCF,DEAF1,DPF2,E2F1,EGR1,EWSR1,FOS,FOXK2,GABPB1,GATA4,GATAD2A,GMEB1,HCFC1,HNRNPK,KAT2B,KDM4A,KLF5,MAZ,MEF2A,MEF2C,MEIS2,MITF,NCOA2,NCOR1,NFIB,NFIC,NONO,NR2F1,NR2F2,NR3C1,NRF1,PKNOX1,PRDM15,RAD21,RB1,RELB,REST,SIN3A,SIN3B,SIRT1,SIX4,SKIL,SMARCA5,SMC3,SOX10,SOX8,SP1,SP4,SREBF2,SRF,STAT4,TAF1,TARDBP,TCF12,TRIM28,YBX1,YY1,ZBTB7B,ZEB1,ZEB2,ZFP91,ZHX1,ZKSCAN1,ZNF143,ZNF207,ZNF24,ZNF318,ZNF384,ZNF407,ZSCAN29	ARID3A,BRD4,CHD4,CREB1,CTCF,DEAF1,FOS,MEIS2,PKNOX1,PRDM15,RELB,REST,SIN3A,SP1,YY1,ZHX1,ZNF143	SMAD2,SMAD3,SMAD4	NA	NA	NA
chr6	33248079	33250127	2049	*	VPS52	21749	iTF_iPSCs	iTF_Microglia	iTF_Microglia.LPS.IFNG	NA	RPS18	NA	RPS18	NA	B3GALT4,COL11A2,HLA-DOA,HLA-DPA1,HLA-DPB1,HSD17B8,RING1,RPS18,RXRB,SLC39A7,VPS52	HSD17B8,RING1,RXRB,SLC39A7	B3GALT4,HLA-DOA,HLA-DPA1,HLA-DPB1,HSD17B8,RING1,RPS18,RXRB,SLC39A7,VPS52	HLA-DMA,PSMB9,SYNGAP1	Ctrl,Ctrl,common	CTCF,IKZF1,IKZF2,IRF5,MAFB,REL,RUNX1,SOX4,SP5,SPI1,SPIB,STAT1::STAT2,TEAD2,TEAD3,ZNF175	rs105445	MS	AFF4,AGO1,AGO2,ARID1B,ARID2,ARID3A,ARID4B,ARNT2,ASH2L,ATF1,ATF5,ATF7,BACH1,BCL11B,BCL3,BCL6,BCOR,BHLHE40,BRCA2,BRD9,BRF2,CBFA2T3,CBX1,CBX3,CCDC6,CCNT2,CEBPA,CEBPB,CEBPG,CEBPZ,CHD1,CHD2,CREB1,CREM,CSRNP1,CTBP1,CTCF,CXXC5,DMAP1,DPF2,DR1,DRAP1,E2F1,E2F4,E2F8,EGR1,EGR2,ELF1,ELF4,EP300,EP400,ESRRA,ETV4,EZH2,FIP1L1,FOS,FOSL1,FOSL2,FOXA2,FOXA3,FOXC1,FOXO1,FOXO4,FOXP1,FOXP2,GABPA,GABPB1,GATAD2A,GATAD2B,GMEB1,GTF2F1,GZF1,HBP1,HDAC1,HDAC2,HDAC8,HDGF,HEY1,HIC2,HINFP,HMBOX1,HMGN3,HMGXB4,HNF4G,HNRNPL,HNRNPLL,HOMEZ,HOXA3,ID3,IKZF1,IKZF5,IRF1,IRF2,IRF3,JUN,JUND,KAT7,KDM2A,KDM2B,KDM4A,KDM5A,KDM5B,KLF10,KLF13,KLF16,KLF6,KLF9,KMT2B,L3MBTL2,LARP7,LCOR,LCORL,LEF1,LRRFIP1,MAFF,MAFG,MAFK,MAX,MAZ,MED1,MED8,MEF2A,MEIS1,MEIS2,MGA,MIER2,MIER3,MITF,MNT,MNX1,MTA1,MTA2,MTA3,MTF2,MXD4,MXI1,MYBL2,MYC,MYNN,MYPOP,NAIF1,NCOA1,NCOR1,NFATC3,NFE2,NFE2L2,NFIC,NFKBIZ,NFYA,NFYB,NFYC,NKRF,NONO,NR1H2,NR2C1,NR2C2,NR2F1,NR2F2,NR2F6,NR4A1,NRF1,OTX1,PAWR,PAX8,PAXIP1,PBX3,PCBP1,PHF20,PHF21A,PHF5A,PHF8,PITX1,PKNOX1,PML,POGK,POGZ,POLR2A,POLR2B,POLR2G,POLR2H,POU2F1,PRDM4,PTBP1,PYGO2,RARA,RARG,RB1,RBBP5,RBFOX2,RBM22,RBM39,RELB,REPIN1,REST,RFX1,RFX5,RFXANK,RNF2,RREB1,RUNX1,RXRA,RXRB,SAP130,SETDB1,SFPQ,SIN3A,SKI,SMAD1,SMAD3,SMAD4,SMAD5,SMAD7,SMARCA4,SMARCB1,SMARCE1,SMC3,SNAI1,SP1,SP110,SP2,SP3,SP4,SP5,SPEN,SRSF1,SRSF4,STAT6,SUPT5H,SUZ12,TAF1,TAF7,TARDBP,TBL1XR1,TBP,TBPL1,TBX3,TCF3,TCF7L2,TEAD1,TEAD3,TEAD4,TFAP4,TFCP2,TFDP1,TFDP2,TFE3,TGIF2,THAP11,THAP12,THAP4,THAP8,THRA,THRB,TMF1,TOPORS,TRIM25,UBTF,USF1,USF2,WIZ,XRCC5,YY1,ZBTB11,ZBTB17,ZBTB20,ZBTB26,ZBTB3,ZBTB33,ZBTB38,ZBTB42,ZBTB6,ZBTB8A,ZBTB9,ZC3H8,ZFHX2,ZFP36L1,ZFP91,ZFX,ZKSCAN8,ZMIZ1,ZMYM2,ZMYM3,ZMYM4,ZNF136,ZNF160,ZNF18,ZNF181,ZNF189,ZNF205,ZNF217,ZNF219,ZNF221,ZNF224,ZNF230,ZNF232,ZNF234,ZNF235,ZNF253,ZNF276,ZNF280B,ZNF280D,ZNF282,ZNF316,ZNF329,ZNF333,ZNF335,ZNF34,ZNF343,ZNF354C,ZNF366,ZNF383,ZNF397,ZNF407,ZNF430,ZNF445,ZNF451,ZNF48,ZNF483,ZNF501,ZNF510,ZNF511,ZNF543,ZNF546,ZNF563,ZNF569,ZNF571,ZNF589,ZNF605,ZNF607,ZNF609,ZNF619,ZNF639,ZNF655,ZNF687,ZNF704,ZNF709,ZNF749,ZNF761,ZNF776,ZNF782,ZNF784,ZNF827,ZNF837,ZNF883,ZSCAN22,ZSCAN29,ZSCAN32,ZXDB,ZZZ3	ARID1B,ARID3A,ARNT,ASH1L,ASH2L,ATF7,BCL11A,BCL11B,BHLHE40,BHLHE41,BMI1,BRCA1,BRD4,CC2D1A,CHD4,CLOCK,CREB1,CREM,CTCF,DEAF1,DPF2,E2F1,EED,EGR1,EHMT2,EWSR1,EZH2,FOS,FOXK2,GABPB1,GATA4,GATAD2A,GMEB1,HCFC1,HNRNPK,KAT2B,KDM4A,KLF16,KLF5,MAZ,MEF2A,MEF2C,MEIS2,MITF,NCOA2,NCOR1,NFIB,NFIC,NONO,NR2F1,NR2F2,NR3C1,NRF1,PKNOX1,PRDM15,RAD21,RB1,RELB,REST,SATB2,SIN3A,SIN3B,SIX4,SKIL,SMARCA5,SMC3,SOX10,SOX8,SOX9,SP1,SP4,SREBF2,SRF,STAT4,TAF1,TARDBP,TCF12,TRIM28,YBX1,YBX3,YY1,ZBTB7B,ZEB1,ZEB2,ZFP91,ZHX1,ZKSCAN1,ZNF143,ZNF207,ZNF24,ZNF318,ZNF384,ZNF407,ZNF592	ARID3A,ASH2L,BHLHE41,BRD4,CHD4,CREB1,CTCF,DEAF1,FOS,MEIS2,NR3C1,NRF1,PKNOX1,PRDM15,RELB,REST,SIN3A,SOX9,SP1,SRF,YBX3,YY1,ZHX1,ZNF143	ARNT2,BCL3,NFKB2,NR2C2,PAX6,SP2,TFCP2L1	NA	NA	NA
chr6	33248079	33250127	2049	*	VPS52	21749	iTF_iPSCs	iTF_Microglia	iTF_Microglia.LPS.IFNG	NA	RPS18	NA	RPS18	NA	B3GALT4,COL11A2,HLA-DOA,HLA-DPA1,HLA-DPB1,HSD17B8,RING1,RPS18,RXRB,SLC39A7,VPS52	HSD17B8,RING1,RXRB,SLC39A7	B3GALT4,HLA-DOA,HLA-DPA1,HLA-DPB1,HSD17B8,RING1,RPS18,RXRB,SLC39A7,VPS52	HLA-DMA,PSMB9,SYNGAP1	Ctrl,Ctrl,common	CTCF,IKZF1,IKZF2,IRF5,MAFB,REL,RUNX1,SOX4,SP5,SPI1,SPIB,STAT1::STAT2,TEAD2,TEAD3,ZNF175	rs457565	MS	CTCF,E2F8,FOSL1,GTF2E2,HMGXB4,HOXA9,JUN,NRF1,PKNOX1,VEZF1,ZKSCAN1,ZNF335,ZNF414,ZNF740	ARID1B,ARID3A,ARNT,ASH1L,ASH2L,ATF7,BCL11A,BHLHE40,BMI1,BRCA1,BRD4,CC2D1A,CHD4,CLOCK,CREB1,CREM,CTCF,DEAF1,DPF2,EGR1,EWSR1,EZH2,FOXK2,GABPB1,GATA4,GATAD2A,GMEB1,HCFC1,HNRNPK,KAT2B,KDM4A,KLF5,MAZ,MEF2A,MEIS2,MITF,NCOA2,NCOR1,NFIB,NFIC,NONO,NR2F1,NR2F2,NR3C1,NRF1,PKNOX1,RAD21,RB1,RELB,REST,SIN3A,SIN3B,SIX4,SKIL,SMARCA5,SMC3,SOX8,SP1,SP4,SREBF2,SRF,TAF1,TCF12,TRIM28,YBX1,YBX3,YY1,ZEB1,ZFP91,ZHX1,ZKSCAN1,ZNF143,ZNF207,ZNF24,ZNF318,ZNF407,ZNF592	NA	ETV6,IRF2,IRF3,IRF7,MZF1,NR0B1,RXRA,VDR	NA	NA	NA
chr6	33271194	33272526	1333	*	VPS52	0	iTF_iPSCs	iTF_Microglia	iTF_Microglia.LPS.IFNG	NA	RPS18	NA	RPS18	NA	B3GALT4,RPS18,VPS52	B3GALT4,RPS18,VPS52	B3GALT4,RPS18,VPS52	SYNGAP1	Ctrl	BCL11B,CEBPD,ETV7,IKZF2,IRF1,IRF2,RUNX1,SPI1,SPIB,STAT1::STAT2,STAT2,ZNF175	rs465658	MS	AFF4,AGO1,AGO2,AHDC1,AHR,AKAP8L,AKNA,ARHGAP35,ARID1B,ARID2,ARID3A,ARID4A,ARID4B,ARID5B,ARNT,ARNT2,ASH1L,ASH2L,ATF1,ATF2,ATF3,ATF4,ATF6,ATF7,ATRX,BACH1,BATF2,BAZ2A,BCL3,BCL6,BCLAF1,BHLHE40,BORCS8-MEF2B,BRCA1,BRD4,BRD9,BRF2,CAMTA2,CBFA2T3,CBFB,CBX1,CBX5,CCAR2,CCDC6,CDC5L,CEBPB,CEBPD,CGGBP1,CHAMP1,CHCHD3,CHD1,CHD2,CLOCK,CREB1,CREB3,CREB3L1,CREM,CSDC2,CSDE1,CSRNP1,CTBP1,CTBP2,CTCF,DBP,DDIT3,DDX20,DMAP1,DMTF1,DPF2,DR1,DRAP1,E2F1,E2F4,E2F5,E2F6,E2F8,E4F1,EED,EGR1,ELF1,ELF3,ELF4,ELK1,ELK4,EP300,EP400,ERF,ESRRA,ETS1,ETV1,ETV4,ETV5,ETV6,EZH2,FBXL19,FIP1L1,FOS,FOSL1,FOSL2,FOXC1,FOXJ2,FOXJ3,FOXK1,FOXM1,FOXO1,FOXO4,FOXP1,FOXP2,FOXP4,FOXQ1,FUBP3,GABPA,GABPB1,GATA2,GATA3,GATA4,GATAD1,GATAD2A,GATAD2B,GLIS3,GLYR1,GMEB1,GPN1,GTF2A2,GTF2B,GTF2E2,GTF2F1,GTF3A,GZF1,HBP1,HCFC1,HDAC1,HDAC2,HDAC3,HDAC6,HES4,HEY1,HHEX,HIC2,HMG20A,HMGXB4,HNF4G,HNRNPH1,HNRNPL,HNRNPLL,HOMEZ,HOXA10,HOXA3,HOXA5,HOXB7,HOXC10,ID3,IKZF1,IKZF2,IKZF4,IKZF5,IRF1,IRF2,IRF3,IRF9,IRX3,ISL2,JRK,JUN,JUNB,JUND,KAT2A,KAT2B,KAT7,KAT8,KDM1A,KDM2A,KDM2B,KDM3A,KDM4B,KDM5A,KDM5B,KLF10,KLF11,KLF12,KLF16,KLF6,KLF9,KMT2A,KMT2B,L3MBTL2,LARP7,LCOR,LCORL,LIN54,MAFF,MAX,MAZ,MBD1,MBD2,MED1,MED13,MEF2A,MEF2D,MEIS1,MEIS2,MGA,MIER2,MIER3,MLLT1,MLX,MLXIP,MNT,MNX1,MTA1,MTA2,MTA3,MTERF2,MTERF4,MTF1,MTF2,MXD1,MXD3,MXD4,MXI1,MYBL2,MYC,MYNN,MYPOP,NACC2,NCOA1,NCOA2,NCOR1,NFATC3,NFATC4,NFE2,NFIA,NFIC,NFIL3,NFKB2,NFKBIZ,NFRKB,NFYA,NKRF,NKX3-1,NONO,NR1H2,NR2C1,NR2C2,NR2F1,NR2F2,NR3C1,NRF1,NRL,OVOL1,PATZ1,PAX8,PAXIP1,PBX1,PBX2,PBX3,PCBP1,PHF20,PHF21A,PHF5A,PHF8,PITX1,PKNOX1,PML,POGK,POGZ,POLR2A,POLR2B,POLR2G,POLR2H,POU2F1,POU2F2,POU5F1,PPARG,PRDM10,PRDM15,PRPF4,PTBP1,RAD21,RARA,RARG,RB1,RBAK,RBBP5,RBFOX2,RBM22,RBM39,RBPJ,RCOR1,RCOR2,REL,RELA,REPIN1,RERE,REST,REXO4,RFX1,RFX5,RFXAP,RNF2,RREB1,RUNX1,RXRA,RXRB,SAFB2,SALL1,SALL2,SAP130,SAP30,SETDB1,SFPQ,SIN3A,SIX1,SKIL,SMAD1,SMAD3,SMAD4,SMAD5,SMAD7,SMAD9,SMARCA4,SMARCA5,SMARCB1,SMC3,SMYD3,SNAPC2,SNAPC5,SOX13,SOX18,SOX5,SP1,SP2,SP3,SP4,SPEN,SPI1,SRF,SRSF1,SRSF3,SRY,STAT1,STAT2,STAT3,STAT5A,STAT6,SUPT5H,TAF1,TAF15,TAF7,TAF9B,TARDBP,TBL1XR1,TBP,TBPL1,TBX18,TBX21,TBX3,TCF12,TCF3,TCF7,TCF7L2,TEAD1,TEAD3,TEAD4,TFAP4,TFDP1,TFDP2,TFE3,TGIF2,THAP1,THAP11,THAP12,THAP4,THAP9,THRA,THRB,THYN1,TIGD6,TMF1,TOE1,TOPORS,TP53,TRAFD1,TRIM22,TRIM25,TRIM28,TSC22D1,TSC22D2,U2AF1,UBTF,USF1,VEZF1,XBP1,XRCC5,YEATS2,YEATS4,YY1,ZBED1,ZBED5,ZBTB10,ZBTB11,ZBTB12,ZBTB14,ZBTB17,ZBTB20,ZBTB21,ZBTB26,ZBTB33,ZBTB34,ZBTB38,ZBTB39,ZBTB4,ZBTB40,ZBTB43,ZBTB49,ZBTB7A,ZBTB7B,ZBTB8A,ZBTB9,ZC3H4,ZC3H8,ZEB1,ZEB2,ZFP1,ZFP36,ZFP36L1,ZFP37,ZFP69B,ZFP82,ZFP90,ZFP91,ZFX,ZFY,ZGPAT,ZHX1,ZHX2,ZIC2,ZIK1,ZKSCAN1,ZKSCAN8,ZMAT3,ZMIZ1,ZMYM3,ZMYM4,ZNF114,ZNF12,ZNF124,ZNF136,ZNF138,ZNF142,ZNF143,ZNF148,ZNF160,ZNF18,ZNF180,ZNF181,ZNF197,ZNF2,ZNF20,ZNF217,ZNF219,ZNF221,ZNF224,ZNF225,ZNF230,ZNF232,ZNF24,ZNF25,ZNF253,ZNF256,ZNF263,ZNF264,ZNF274,ZNF275,ZNF280B,ZNF280D,ZNF292,ZNF30,ZNF317,ZNF318,ZNF331,ZNF335,ZNF337,ZNF33B,ZNF34,ZNF341,ZNF343,ZNF350,ZNF362,ZNF383,ZNF395,ZNF407,ZNF414,ZNF430,ZNF431,ZNF436,ZNF44,ZNF441,ZNF444,ZNF446,ZNF468,ZNF48,ZNF483,ZNF490,ZNF501,ZNF503,ZNF510,ZNF511,ZNF512B,ZNF518A,ZNF527,ZNF543,ZNF547,ZNF557,ZNF561,ZNF563,ZNF564,ZNF57,ZNF574,ZNF580,ZNF584,ZNF592,ZNF598,ZNF600,ZNF605,ZNF609,ZNF614,ZNF615,ZNF619,ZNF629,ZNF639,ZNF652,ZNF655,ZNF660,ZNF668,ZNF670,ZNF674,ZNF678,ZNF687,ZNF691,ZNF692,ZNF697,ZNF7,ZNF704,ZNF707,ZNF709,ZNF713,ZNF737,ZNF746,ZNF747,ZNF749,ZNF761,ZNF766,ZNF770,ZNF772,ZNF773,ZNF775,ZNF777,ZNF780A,ZNF781,ZNF784,ZNF786,ZNF790,ZNF792,ZNF800,ZNF827,ZNF83,ZNF839,ZNF84,ZNF878,ZNF879,ZNF883,ZNF891,ZSCAN12,ZSCAN21,ZSCAN22,ZSCAN23,ZSCAN29,ZSCAN30,ZSCAN31,ZSCAN5A,ZSCAN9,ZXDB,ZZZ3	ARID1B,ARID3A,ARNT,ASH1L,ASH2L,ATF7,BCL11A,BCL11B,BHLHE40,BHLHE41,BMI1,BRCA1,BRD4,CC2D1A,CHD4,CLOCK,CREB1,CREM,CTCF,DEAF1,DPF2,E2F1,EED,EGR1,EHMT2,EWSR1,EZH2,FOS,FOXK2,GABPB1,GATA4,GATAD2A,GATAD2B,GMEB1,HCFC1,HNRNPK,KAT2B,KDM4A,KLF16,KLF5,MAZ,MEF2A,MEF2C,MEIS2,MITF,NCOA2,NCOR1,NFIB,NFIC,NONO,NR2F1,NR2F2,NR3C1,NRF1,PKNOX1,PRDM15,RAD21,RB1,RELB,REST,SATB2,SIN3A,SIN3B,SIX4,SKIL,SMARCA5,SMC3,SOX10,SOX8,SOX9,SP1,SP4,SREBF2,SRF,STAT4,TAF1,TARDBP,TCF12,TRIM28,YBX1,YBX3,YY1,ZBTB7B,ZEB1,ZEB2,ZFP91,ZHX1,ZKSCAN1,ZNF143,ZNF24,ZNF318,ZNF384,ZNF407,ZNF592	ARID3A,ASH2L,BRD4,CHD4,CREB1,CTCF,DEAF1,FOS,MEIS2,NR3C1,PKNOX1,PRDM15,RELB,REST,SIN3A,SOX9,SP1,SRF,YBX3,YY1,ZFP91,ZHX1,ZNF143,ZNF384	HAND1,SOX10,SOX8,SOX9	NA	NA	NA
chr6	33288591	33290078	1488	*	WDR46	0	iTF_iPSCs	iTF_Microglia	iTF_Microglia.LPS.IFNG	PHF1	PFDN6	NA	WDR46	NA	PFDN6,WDR46	PFDN6,WDR46	PFDN6,WDR46	NA	NA	CEBPD,CTCF,ETV7,IKZF2,IRF1,MAFB,POU5F1::SOX2,RUNX1,RUNX2,SP5,SPIB,STAT1,STAT1::STAT2,STAT2,TEAD2,TEAD3,ZNF281	rs9277965	MS	ARNT2,BAZ2A,CHCHD3,CTCF,EED,EGR1,FOXP4,GLI4,IKZF1,KAT7,KDM5B,KLF16,LBX2,MAX,MAZ,MNX1,MTERF2,NFKB2,NRL,POLR2A,RBBP5,RBFOX2,RBPJ,STAT5A,TGIF2,XRCC5,ZBTB20,ZBTB38,ZFP91,ZFX,ZFY,ZNF146,ZNF253,ZNF280B,ZNF335,ZNF407,ZNF563,ZSCAN21,ZSCAN31	NA	NA	HIVEP1,MEIS2	NA	NA	NA
chr6	33454038	33455410	1373	*	ZBTB9	0	iTF_iPSCs	iTF_Microglia	iTF_Microglia.LPS.IFNG	NA	ZBTB9	NA	CUTA	NA	ZBTB9	ZBTB9	ZBTB9	NA	NA	BCL11B,IKZF1,IRF7,REL,RELA,RUNX2,SP5,STAT2,ZNF281	rs3119025	MS	DNMT1,E2F6,FOXP1,SP4,TARDBP,THAP8,ZBTB1,ZBTB7A,ZFP82,ZNF234,ZNF251,ZNF30,ZNF383,ZNF511,ZNF692	NA	NA	HLTF,PAX3	NA	NA	NA
chr6	36386440	36388321	1882	*	ETV7-AS1	0	NA	NA	iTF_Microglia.LPS.IFNG	NA	ETV7	NA	NA	ETV7	ETV7		ETV7	CPNE5	common	CTCF,ETV7,IKZF1,IKZF2,IRF1,IRF2,IRF3,IRF7,IRF9,POU5F1,REL,RELA,RUNX1,SOX4,SP5,SPI1,SPIB,STAT1,STAT1::STAT2,STAT2,TEAD2,TEAD3	rs2234064	MS	ARID4A,ARNT2,ASH2L,CENPT,DPF2,ELF1,EZH2,IKZF1,IRF1,LCORL,MAX,MTF2,RXRA,SUZ12,ZNF253,ZSCAN21	NA	NA	CTCF	NA	NA	NA
chr6	36386440	36388321	1882	*	ETV7-AS1	0	NA	NA	iTF_Microglia.LPS.IFNG	NA	ETV7	NA	NA	ETV7	ETV7		ETV7	CPNE5	common	CTCF,ETV7,IKZF1,IKZF2,IRF1,IRF2,IRF3,IRF7,IRF9,POU5F1,REL,RELA,RUNX1,SOX4,SP5,SPI1,SPIB,STAT1,STAT1::STAT2,STAT2,TEAD2,TEAD3	rs2234071	MS	ARID4A,ASH2L,CBFB,CTCF,E2F1,E2F6,ETV6,EZH2,GABPB1,GATA3,HES4,HNRNPLL,IRF1,IRF9,KDM4A,KDM5B,KMT2A,MAX,MAZ,MEF2C,MGA,MNX1,MTA1,MTERF4,MXD3,MYPOP,NCOA1,PCBP1,POLR2A,POU2F1,RAD21,RNF2,SALL1,SAP130,STAT1,SUZ12,TAF15,TFDP1,TP53,UBTF,YY1,ZEB1,ZEB2,ZMAT3,ZNF217,ZNF501,ZNF563,ZNF687,ZNF800,ZSCAN25	NA	NA	KLF4,RUNX1,TFCP2,ZNF423	NA	NA	NA
chr6	36386440	36388321	1882	*	ETV7-AS1	0	NA	NA	iTF_Microglia.LPS.IFNG	NA	ETV7	NA	NA	ETV7	ETV7		ETV7	CPNE5	common	CTCF,ETV7,IKZF1,IKZF2,IRF1,IRF2,IRF3,IRF7,IRF9,POU5F1,REL,RELA,RUNX1,SOX4,SP5,SPI1,SPIB,STAT1,STAT1::STAT2,STAT2,TEAD2,TEAD3	rs3798480	MS	ARID2,CTCF,EP300,EZH2,GATA3,IKZF1,IRF1,NFIA,NFIB,NFIC,NFIX,NRF1,NRL,PBX2,PBX3,PKNOX1,POLR2A,SMAD7,SUZ12,ZBTB40,ZBTB7B,ZNF407,ZNF501,ZNF786,ZNF800,ZNF830	ARNT,EWSR1,RB1,SMC3,TRIM28,YY1	NA	HSF1,IRF9,NR2C2	NA	NA	NA
chr6	36386440	36388321	1882	*	ETV7-AS1	0	NA	NA	iTF_Microglia.LPS.IFNG	NA	ETV7	NA	NA	ETV7	ETV7		ETV7	CPNE5	common	CTCF,ETV7,IKZF1,IKZF2,IRF1,IRF2,IRF3,IRF7,IRF9,POU5F1,REL,RELA,RUNX1,SOX4,SP5,SPI1,SPIB,STAT1,STAT1::STAT2,STAT2,TEAD2,TEAD3	rs3833927	MS	ARID4A,ARID4B,ARNT2,ASH2L,CBFB,CTCF,DPF2,E2F1,E2F6,EGR1,EP300,ETV6,EZH2,GABPB1,GATA3,GATAD2B,HES4,HNRNPLL,IKZF1,IRF1,KDM4A,KDM5B,KMT2A,MAX,MAZ,MEF2C,MGA,MNX1,MTA1,MTERF4,MTF2,MXD3,MYPOP,NCOA1,NR2F1,PCBP1,POGK,POLR2A,POU2F1,RAD21,RNF2,RUNX3,SALL1,SAP130,STAT1,STAT3,SUZ12,TAF15,TFDP1,TP53,UBTF,YY1,ZEB1,ZEB2,ZMAT3,ZNF217,ZNF501,ZNF563,ZNF687,ZNF800,ZSCAN25	NA	NA	NA	NA	NA	NA
chr6	36386440	36388321	1882	*	ETV7-AS1	0	NA	NA	iTF_Microglia.LPS.IFNG	NA	ETV7	NA	NA	ETV7	ETV7		ETV7	CPNE5	common	CTCF,ETV7,IKZF1,IKZF2,IRF1,IRF2,IRF3,IRF7,IRF9,POU5F1,REL,RELA,RUNX1,SOX4,SP5,SPI1,SPIB,STAT1,STAT1::STAT2,STAT2,TEAD2,TEAD3	rs9394346	MS	ARID4A,ARID4B,ARNT2,ASH2L,CBFB,CTCF,DPF2,E2F1,E2F6,EED,EP300,ETV6,EZH2,GABPB1,GATA3,GATAD2B,HES4,HNRNPLL,IKZF1,IRF1,KDM4A,KDM5B,KMT2A,MAX,MAZ,MGA,MNX1,MTA1,MTERF4,MTF2,MXD3,MYPOP,NCOA1,NR2F1,POGK,POLR2A,POU2F1,RAD21,RNF2,RUNX3,SALL1,SAP130,STAT1,STAT3,SUZ12,TAF15,TFDP1,TP53,UBTF,ZMAT3,ZNF563,ZNF687,ZNF800,ZSCAN25	NA	NA	ETS1,MZF1,RAD21,RARG,SP1,STAT3,TBP,THRA,TP53,ZBTB7B,ZNF143	NA	NA	NA
chr6	41161231	41163396	2166	*	TREM2	0	NA	iTF_Microglia	NA	NA	NA	NA	TREM2	NA	NA	TREM2	TREM2	TREM2	common	BCL11B,CEBPA,CEBPD,CEBPG,CTCF,IKZF1,IKZF2,MEF2A,NFKB2,RUNX1,SOX15,SOX4,SP5,ZNF175,ZNF281	rs143332484	AD	EP300,NR3C1,ZIC2	NA	NA	CTCF,CTCFL,KLF8,MAX,RAD21,SMC3,THRB	NA	NA	NA
chr6	41161231	41163396	2166	*	TREM2	0	NA	iTF_Microglia	NA	NA	NA	NA	TREM2	NA	NA	TREM2	TREM2	TREM2	common	BCL11B,CEBPA,CEBPD,CEBPG,CTCF,IKZF1,IKZF2,MEF2A,NFKB2,RUNX1,SOX15,SOX4,SP5,ZNF175,ZNF281	rs2234253	AD	EP300,ZIC2	NA	NA	REST,SMC3,SOX2,TCF12	NA	NA	NA
chr6	41161231	41163396	2166	*	TREM2	0	NA	iTF_Microglia	NA	NA	NA	NA	TREM2	NA	NA	TREM2	TREM2	TREM2	common	BCL11B,CEBPA,CEBPD,CEBPG,CTCF,IKZF1,IKZF2,MEF2A,NFKB2,RUNX1,SOX15,SOX4,SP5,ZNF175,ZNF281	rs75932628	AD	EP300,NR3C1,ZIC2	NA	NA	GABPA,HES1,NR5A2,RARG,SP1,SP3,TAF1,ZBTB7B,ZNF148,ZNF281	NA	NA	NA
chr6	41182650	41183059	410	*	TREML2	18090	NA	iTF_Microglia	iTF_Microglia.LPS.IFNG	NA	NA	NA	TREM2,TREML2	NA		NA	NA	TREM2	common	BATF3,CEBPG,CTCF,IKZF1,IKZF2,SP5,SPI1,SPIB,STAT1::STAT2,STAT2	rs9357347	AD	CTCF,EP300,ESRRA,GABPA,L3MBTL2,MAX,MGA,NFYB,NR2C1,NR2C2,SP1,SPI1,TCF7L2,USF1,USF2,YY1,ZNF507	ARID3A,ASH2L,BCL11A,BHLHE41,BRD4,CHD4,CREB1,CTCF,DEAF1,DPF2,FOS,GMEB1,MEF2A,NCOA2,NR3C1,PKNOX1,PRDM15,RELB,REST,SIN3A,SOX9,SP1,YY1,ZHX1,ZNF143	ASH2L,BHLHE41,BRD4,CHD4,CREB1,CTCF,DEAF1,FOS,NR3C1,PKNOX1,PRDM15,RELB,REST,SIN3A,SOX9,SP1,YY1,ZHX1,ZNF143	CTCF,NR2C2,SREBF1,SREBF2	NA	NA	NA
chr6	42978217	42979708	1492	*	PEX6	0	iTF_iPSCs	iTF_Microglia	iTF_Microglia.LPS.IFNG	NA	PPP2R5D	NA	PEX6	NA	PEX6	PEX6,PPP2R5D	PEX6,PPP2R5D	NA	NA	CTCF,ETV7,IKZF1,IKZF2,MAFB,NFKB2,RUNX1,RUNX2,SP5,SPI1,SPIB,STAT2,ZNF281	rs9462858	AD	AFF4,AGO2,ARID3A,ARID4A,ATF5,ATF6,BACH1,BRD4,CBFB,CSRNP1,E2F5,E2F6,EEA1,EGR1,EGR2,ELF1,ERF,ETS1,EZH2,FOSL1,FOXK2,FOXM1,FOXP4,FUS,GABPA,GTF2E2,HDAC1,HDAC8,HINFP,HMGN3,HMGXB4,HNRNPL,IKZF1,IRF1,IRF5,JUN,KAT7,KDM5A,KLF12,KLF6,LBX2,LEF1,MAZ,MEIS1,MLXIP,MTF2,NKX3-1,NONO,NR1H2,NR2F2,NRF1,PATZ1,PHF21A,PHF5A,PHF8,PLSCR1,POLR2A,POLR2G,PRDM10,PREB,PROX1,PRPF4,PTBP1,RB1,RBBP5,RBFOX2,RBM14,RBM39,RBPJ,RFXAP,RORA,RREB1,RUNX1,RUNX3,SAFB2,SAP130,SIN3A,SMAD1,SMARCA4,SMC3,STAG1,TAF1,TARDBP,TFAP4,TGIF2,TIGD6,TSC22D1,U2AF1,UBTF,ZBTB20,ZBTB26,ZBTB39,ZBTB42,ZBTB43,ZBTB48,ZBTB7B,ZBTB8A,ZBTB9,ZC3H13,ZFHX2,ZFP82,ZFX,ZFY,ZHX2,ZIC2,ZIK1,ZKSCAN8,ZNF101,ZNF12,ZNF142,ZNF143,ZNF181,ZNF217,ZNF232,ZNF25,ZNF264,ZNF280D,ZNF282,ZNF296,ZNF335,ZNF337,ZNF367,ZNF383,ZNF384,ZNF430,ZNF446,ZNF449,ZNF483,ZNF501,ZNF503,ZNF546,ZNF547,ZNF562,ZNF569,ZNF574,ZNF584,ZNF592,ZNF605,ZNF608,ZNF609,ZNF639,ZNF687,ZNF691,ZNF697,ZNF7,ZNF737,ZNF76,ZNF766,ZNF768,ZNF773,ZNF784,ZNF827,ZNF841,ZNF850,ZSCAN12,ZSCAN20,ZSCAN5A,ZXDC	ARID1B,ARID3A,ARNT,ASH1L,ASH2L,ATF7,BCL11A,BRCA1,BRD4,CC2D1A,CHD4,CLOCK,CREB1,CTCF,DPF2,EWSR1,FOXK2,GABPB1,GATA4,GMEB1,HNRNPK,KAT2B,KLF5,MAZ,MEF2A,MEIS2,NFIB,NFIC,NONO,NR2F1,NR2F2,NR3C1,PKNOX1,RAD21,RB1,RELB,SIN3A,SIN3B,SKIL,SMARCA5,SMC3,SOX8,SP1,SP4,SRF,TRIM28,YY1,ZEB1,ZHX1,ZNF407	NA	HIVEP2,IRF4,POLR3A,STAT1,STAT3,ZNF143	NA	PEX6	NA
chr6	42978217	42979708	1492	*	PEX6	0	iTF_iPSCs	iTF_Microglia	iTF_Microglia.LPS.IFNG	NA	PPP2R5D	NA	PEX6	NA	PEX6	PEX6,PPP2R5D	PEX6,PPP2R5D	NA	NA	CTCF,ETV7,IKZF1,IKZF2,MAFB,NFKB2,RUNX1,RUNX2,SP5,SPI1,SPIB,STAT2,ZNF281	rs9462859	AD	AFF4,AGO2,AHDC1,AHR,ARHGAP35,ARID3A,ARID4A,ARID4B,ARID5B,ARNT2,ASH2L,ATF1,ATF2,ATF3,ATF4,ATF5,ATF6,ATF7,BAZ2A,BCL3,BCLAF1,BCOR,BHLHE40,BRD4,BRF2,CAMTA2,CBFB,CBX1,CBX3,CBX5,CHD2,CREB1,CREB3L1,CREM,CSRNP1,CTCF,CUX1,DDX20,DEK,DIDO1,DMAP1,DPF2,DR1,DRAP1,E2F1,E2F2,E2F4,E2F5,E2F6,E2F8,E4F1,EED,EGR1,ELF1,ELF2,ELF3,ELF4,ELK1,ELK4,EP300,EP400,ESRRA,ETS1,ETV1,ETV4,ETV5,ETV6,EZH2,FIP1L1,FOSL2,FOXA2,FOXA3,FOXC1,FOXK1,FOXK2,FOXO1,FOXO4,FOXP1,FOXP2,FOXP4,FOXQ1,FUS,GABPA,GABPB1,GATA4,GATAD1,GATAD2B,GLI4,GLIS2,GLYR1,GMEB1,GTF2B,GTF2E2,GTF2F1,HBP1,HCFC1,HDAC1,HDAC2,HDAC8,HDGF,HES4,HMBOX1,HMG20A,HMGN3,HMGXB3,HMGXB4,HNF4G,HNRNPH1,HNRNPK,HNRNPL,HNRNPLL,HOMEZ,HOXA10,HOXA3,HOXA7,IKZF1,IKZF4,IKZF5,IRF1,IRF4,ISL2,JRK,JUN,JUND,KAT7,KAT8,KDM1A,KDM2A,KDM3A,KDM4A,KDM4B,KDM5A,KDM5B,KLF10,KLF11,KLF12,KLF13,KLF16,KLF5,KLF6,KLF9,KMT2A,KMT2B,L3MBTL2,LARP7,LBX2,LCOR,LCORL,LIN54,MAX,MAZ,MBD1,MBD2,MED1,MED13,MEF2A,MEF2D,MEIS1,MGA,MIER2,MIER3,MLLT1,MLX,MNT,MNX1,MTA1,MTA2,MTA3,MTERF4,MXD3,MXD4,MXI1,MYBL2,MYC,MYPOP,NACC2,NAIF1,NBN,NCOA1,NCOA2,NCOR1,NFATC3,NFE2,NFE2L2,NFIC,NFIL3,NFKB2,NFKBIZ,NFRKB,NFYB,NFYC,NKRF,NONO,NR2C1,NR2C2,NR2F1,NR2F6,NR3C1,NRF1,PATZ1,PAXIP1,PBX3,PCBP1,PHF20,PHF21A,PHF5A,PHF8,PITX1,PKNOX1,PLSCR1,PML,POGZ,POLR2A,POLR2B,POLR2G,POLR2H,POU2F1,POU2F2,PPARG,PRDM10,PRPF4,PTBP1,RAD21,RBAK,RBBP5,RBFOX2,RBM39,RBPJ,RCOR1,REL,RELA,RELB,REPIN1,REST,RFX1,RFX5,RFXANK,RFXAP,RNF2,RXRA,SAFB2,SALL1,SAP130,SAP30,SATB2,SFPQ,SIN3A,SIX4,SIX5,SKI,SMAD1,SMAD3,SMAD4,SMAD5,SMAD9,SMARCA4,SMARCA5,SMARCB1,SMARCE1,SMC3,SMYD3,SNAPC5,SNIP1,SP1,SP140L,SP2,SP3,SP4,SPEN,SPI1,SREBF1,SRF,SRSF1,SRSF3,SRY,STAG1,STAT1,STAT6,SUPT5H,TAF1,TAF15,TAF7,TARDBP,TBP,TBPL1,TCF12,TCF7,TCF7L2,TEAD1,TEAD3,TEAD4,TFAP4,TFDP1,TFDP2,TFE3,TGIF2,THAP11,THAP12,THAP7,THAP9,THRA,TOE1,TRAFD1,TRIM24,TSC22D2,U2AF1,U2AF2,UBTF,USF1,VEZF1,XRCC5,YEATS4,YY1,ZBED4,ZBED5,ZBTB10,ZBTB11,ZBTB17,ZBTB2,ZBTB20,ZBTB21,ZBTB25,ZBTB26,ZBTB3,ZBTB33,ZBTB34,ZBTB38,ZBTB4,ZBTB40,ZBTB42,ZBTB6,ZBTB7A,ZBTB8A,ZBTB9,ZC3H13,ZC3H4,ZEB2,ZFHX3,ZFP3,ZFP36,ZFP37,ZFP64,ZFP82,ZFP90,ZFX,ZFY,ZGPAT,ZHX1,ZIK1,ZKSCAN8,ZMAT3,ZMIZ1,ZMYM2,ZMYM3,ZMYM4,ZNF10,ZNF101,ZNF12,ZNF121,ZNF124,ZNF138,ZNF143,ZNF181,ZNF2,ZNF205,ZNF217,ZNF219,ZNF221,ZNF225,ZNF24,ZNF263,ZNF264,ZNF274,ZNF280B,ZNF280D,ZNF281,ZNF282,ZNF292,ZNF317,ZNF318,ZNF329,ZNF331,ZNF335,ZNF337,ZNF33B,ZNF350,ZNF394,ZNF395,ZNF398,ZNF407,ZNF414,ZNF44,ZNF441,ZNF446,ZNF449,ZNF48,ZNF483,ZNF485,ZNF490,ZNF501,ZNF511,ZNF512,ZNF513,ZNF518A,ZNF526,ZNF527,ZNF543,ZNF546,ZNF547,ZNF550,ZNF557,ZNF561,ZNF563,ZNF567,ZNF569,ZNF574,ZNF580,ZNF584,ZNF592,ZNF605,ZNF607,ZNF608,ZNF609,ZNF614,ZNF615,ZNF619,ZNF629,ZNF639,ZNF644,ZNF646,ZNF660,ZNF670,ZNF687,ZNF691,ZNF7,ZNF709,ZNF713,ZNF737,ZNF749,ZNF76,ZNF761,ZNF766,ZNF768,ZNF770,ZNF772,ZNF776,ZNF777,ZNF784,ZNF786,ZNF790,ZNF792,ZNF800,ZNF816,ZNF830,ZNF839,ZNF841,ZNF843,ZNF850,ZNF865,ZNF883,ZSCAN21,ZSCAN25,ZSCAN29,ZSCAN31,ZSCAN9,ZXDB,ZZZ3	ARID1B,ARID3A,ARNT,ASH1L,ASH2L,ATF7,BCL11A,BHLHE41,BMI1,BRCA1,BRD4,CC2D1A,CHD4,CLOCK,CREB1,CREM,CTCF,DEAF1,DPF2,EED,EGR1,EWSR1,FOS,FOXK2,GABPB1,GATA4,GMEB1,HCFC1,HNRNPK,KAT2B,KDM4A,KLF5,MAZ,MEF2A,MEF2C,MEIS2,NCOA2,NFIB,NFIC,NONO,NR2F1,NR2F2,NR3C1,NRF1,PKNOX1,PRDM15,RAD21,RB1,RELB,REST,SIN3A,SIN3B,SKIL,SMARCA5,SMC3,SOX10,SOX8,SP1,SP4,SREBF2,SRF,TAF1,TCF12,TRIM28,YBX1,YY1,ZBTB7B,ZEB1,ZEB2,ZFP91,ZHX1,ZKSCAN1,ZNF143,ZNF207,ZNF24,ZNF318,ZNF384,ZNF407	ARID3A,ASH2L,BRD4,CHD4,CREB1,CTCF,DEAF1,FOS,MEIS2,NR3C1,NRF1,PKNOX1,PRDM15,RELB,REST,SIN3A,SP1,YY1,ZFP91,ZHX1,ZNF143	SMAD3	NA	PEX6	NA
chr6	45444368	45444946	579	*	RUNX2	21791	NA	iTF_Microglia	NA	NA	NA	RUNX2	NA	NA	NA	NA	NA	NA	NA	CTCF,IKZF1,IKZF2,SOX4,SPI1,SPIB,STAT1::STAT2,STAT2	rs2819853	PSP	HMBOX1,ZBTB33	NA	NA	RARA,RARG,RORA	NA	NA	NA
chr6	47428411	47429626	1216	*	CD2AP	48161	iTF_iPSCs	NA	NA	NA	CD2AP	NA	NA	CD2AP	CD2AP,TNFRSF21	NA	NA	NA	NA	CEBPD,CTCF,ETV7,IKZF1,IKZF2,IRF1,IRF5,MAFB,POU2F1::SOX2,POU2F2,POU5F1,POU5F1::SOX2,RUNX1,SOX15,SOX4,SP5,SPI1,SPIB,STAT1,STAT1::STAT2,STAT2,ZNF175	rs9367277	AD	ASH2L,CHD7,NANOG,POU5F1,SETDB1,SP1,TAF1,ZNF462	NA	NA	NA	NA	NA	NA
chr6	47428411	47429626	1216	*	CD2AP	48161	iTF_iPSCs	NA	NA	NA	CD2AP	NA	NA	CD2AP	CD2AP,TNFRSF21	NA	NA	NA	NA	CEBPD,CTCF,ETV7,IKZF1,IKZF2,IRF1,IRF5,MAFB,POU2F1::SOX2,POU2F2,POU5F1,POU5F1::SOX2,RUNX1,SOX15,SOX4,SP5,SPI1,SPIB,STAT1,STAT1::STAT2,STAT2,ZNF175	rs9367278	AD	ASH2L,CHD7,NANOG,POU5F1,SETDB1,SP1,TAF1,ZNF462	NA	NA	AIRE	NA	NA	NA
chr6	47477257	47478942	1686	*	CD2AP	0	iTF_iPSCs	iTF_Microglia	iTF_Microglia.LPS.IFNG	NA	CD2AP	NA	TNFRSF21	NA	CD2AP	CD2AP	CD2AP	CD2AP	common	IKZF1,IKZF2,REL,RUNX2,SP5,SPI1,SPIB,STAT1::STAT2,STAT2,ZNF175,ZNF281	rs1004173	AD	AFF1,AHDC1,ARID1B,ARID3A,ARID4B,ARNT,ASH2L,ATF1,CAMTA2,CCDC6,CEBPB,CEBPG,CHD1,CHD4,DPF2,E2F1,E4F1,FOSL1,GATA3,GATAD2B,HDAC1,HNRNPL,IRF1,IRF9,KAT7,KDM5B,KLF11,L3MBTL2,LARP7,MAFG,MAX,MGA,MNT,MTA2,MTA3,MTF2,MXI1,MYC,NR2C2,PHF8,PML,POLR2A,RAD21,RBBP5,RBFOX2,SFPQ,SIN3A,SMARCA4,SMARCB1,SMARCE1,SP1,SP4,STAT5A,TCF7L2,TOE1,ZBTB26,ZBTB40,ZFP37,ZFP82,ZNF121,ZNF138,ZNF217,ZNF235,ZNF24,ZNF335,ZNF367,ZNF383,ZNF395,ZNF510,ZNF557,ZNF589,ZNF598,ZNF687,ZNF740,ZNF761,ZNF776,ZNF781,ZNF800,ZNF816,ZNF850,ZSCAN12,ZSCAN22,ZSCAN29,ZSCAN31	ARID3A,BMI1,CC2D1A,CHD4,CREB1,CTCF,DPF2,EGR1,GMEB1,HCFC1,KDM4A,MEF2A,NFIC,NR3C1,PKNOX1,PRDM15,REST,SKIL,SMC3,SP1,ZEB1	CHD4,CREB1,CTCF,PRDM15,REST,SP1	CREB1,HERPUD1,IRF2,RFX1,STAT3	NA	NA	NA
chr6	47483297	47484480	1184	*	CD2AP-DT	5135	NA	NA	iTF_Microglia.LPS.IFNG	NA	CD2AP	NA	NA	CD2AP	NA	NA	CD2AP	NA	NA	BCL11B,ETV7,IKZF1,IKZF2,IRF1,MAFB,RELA,RUNX1,RUNX2,SOX15,SOX4,SP5,SPI1,SPIB,STAT1::STAT2,STAT2,ZNF175	rs9296558	AD	ATF2,BCL11A,BCL11B,CEBPB,CREB1,EP300,FEZF1,FOS,GATA3,GFI1B,GLI2,ISL1,JUND,KLF10,KLF7,MAZ,MYBL2,MZF1,NFIA,NFIC,NR3C1,PKNOX1,PRDM4,PRDM6,RAD21,RBFOX2,SAP130,SP1,STAT3,TCF7L2,TRIM28,TSHZ1,ZBTB1,ZBTB17,ZBTB33,ZBTB40,ZBTB44,ZBTB6,ZBTB8A,ZNF10,ZNF121,ZNF18,ZNF2,ZNF24,ZNF263,ZNF34,ZNF362,ZNF366,ZNF501,ZNF561,ZNF580,ZNF596,ZNF610,ZNF629,ZNF639,ZNF664,ZNF843,ZSCAN16,ZSCAN30,ZXDB	NA	NA	ATF2,FOXP1,IRF5	NA	NA	NA
chr6	47494192	47495639	1448	*	CD2AP-DT	16030	iTF_iPSCs	NA	NA	NA	CD2AP	NA	NA	CD2AP	CD2AP	NA	NA	NA	NA	BCL11B,CEBPG,CTCF,IKZF1,IKZF2,MAFB,MEF2A,NFKB2,POU5F1::SOX2,REL,RELA,RUNX1,SOX15,SOX4,SP5,SPI1,SPIB,STAT1::STAT2,STAT2,TEAD2,TEAD3	rs9349409	AD	CEBPB,E2F1,TRIM24,TRIM28,ZNF548,ZNF592	NA	NA	KLF13,NR2F2,RARA,SRF,VDR	NA	NA	NA
chr6	47697961	47699035	1075	*	ADGRF4	0	NA	iTF_Microglia	iTF_Microglia.LPS.IFNG	NA	NA		TNFRSF21	NA	NA		ADGRF4	NA	NA	BATF3,CEBPA,CEBPD,CTCF,ETV7,IKZF1,IKZF2,IRF1,MEF2A,POU5F1,POU5F1::SOX2,RUNX1,SOX15,SOX4,SP5,SPIB,STAT1::STAT2,STAT2,TEAD2,TEAD3,ZNF175	rs12525257	AD	ARID1B,ATF4,ATF7,BCL3,CBFA2T2,CBFA2T3,CEBPB,CEBPG,CHD2,CREB1,CTBP1,CUX1,DEK,DPF2,EP300,FOS,FOSL1,FOSL2,FOXJ2,FOXM1,GABPA,GATA3,GATAD2B,ISL1,JUN,JUNB,JUND,MAFF,MAX,MBD2,MTA1,NCOA3,NR2C2,NR3C1,RAD21,RCOR1,REST,SETDB1,SMARCA4,SMC3,SP1,SRF,STAT3,TARDBP,TCF12,TEAD4,TRIM28,ZBTB44,ZEB2,ZNF189,ZNF217,ZNF24,ZNF324,ZNF629,ZNF660,ZNF843,ZSCAN30,ZXDB	NA	NA	FOXC1,FOXC2,FOXP1,NR3C1,RARA,RARG,RXRA	NA	NA	NA
chr6	56763750	56765075	1326	*	DST	120752	iTF_iPSCs	iTF_Microglia	iTF_Microglia.LPS.IFNG	NA	BEND6	NA	NA	DST	NA	NA	NA	BEND6,DST,RAB23,ZNF451	common,common,common,common	BATF3,CEBPA,CTCF,ETV7,IKZF2,IRF1,IRF2,IRF7,MEF2A,SP5,SPI1,SPIB,STAT1,STAT1::STAT2,STAT2,TEAD2,TEAD3,ZNF175,ZNF281	rs58980183	AD	NR2F1,PCBP2	NA	NA	PBX1,ZNF143	NA	NA	NA
chr6	56772688	56773202	515	*	DST	129690	iTF_iPSCs	NA	NA	NA	BEND6	NA	NA	DST	NA	NA	NA	NA	NA	BATF3,CEBPG,CTCF,IKZF1,POU5F1::SOX2,RUNX1,STAT1::STAT2,TEAD2,TEAD3	rs62411366	AD	CEBPB,CTCF,FOS,FOSL2,GATA3,JUN,MAX,MNT,MXI1,MYC,NFIC,PBX3,PRDM1,PRDM10,RAD21,RUNX3,SMC3,TCF12,USF2,ZBTB17,ZNF184,ZNF189,ZNF366,ZNF600,ZNF654,ZNF660,ZNF792	ARID1B,ARNT,CC2D1A,CHD4,MEF2C,RAD21,SMARCA5,SMC3,TRIM28	NA	NFIA,NFIA+NFIB+NFIC+NFIX,NFIB,NFIC,NFIX,NR2E1::NFIC	NA	NA	NA
chr6	56794317	56795045	729	*	DST	151319	iTF_iPSCs	NA	NA	NA	BEND6	NA		NA	NA	NA	NA	NA	NA	BATF3,CEBPD,IKZF2,IRF1,MEF2A,POU2F1::SOX2,POU5F1::SOX2,REL,RELA,STAT2,ZNF281	rs62411375	AD	ASH2L,EED,FOXM1,IKZF1,IKZF2,NR3C1,PML,POLR2A,SP1,STAT3	NA	NA	HBP1,IRX2	NA	NA	NA
chr6	56794317	56795045	729	*	DST	151319	iTF_iPSCs	NA	NA	NA	BEND6	NA		NA	NA	NA	NA	NA	NA	BATF3,CEBPD,IKZF2,IRF1,MEF2A,POU2F1::SOX2,POU5F1::SOX2,REL,RELA,STAT2,ZNF281	rs62411376	AD	ASH2L,BATF,CREM,CTBP2,EED,FOS,FOXM1,IKZF1,IKZF2,NR3C1,PML,POLR2A,RUNX3,SP1,STAT3,ZNF184	NA	NA	ESRRA,NFKB1,NFKB2,NR5A2,NR6A1,RARG,SOX11,SOX2,SOX4	NA	NA	NA
chr6	56794317	56795045	729	*	DST	151319	iTF_iPSCs	NA	NA	NA	BEND6	NA		NA	NA	NA	NA	NA	NA	BATF3,CEBPD,IKZF2,IRF1,MEF2A,POU2F1::SOX2,POU5F1::SOX2,REL,RELA,STAT2,ZNF281	rs71564854	AD	ASH2L,CEBPB,CREB1,CREM,CTBP2,EED,ETV6,FOXM1,HDAC2,IKZF1,IKZF2,NANOG,NR3C1,POU5F1,RUNX3,SP1,TAF1,TEAD1,TRERF1,YY1,ZNF114,ZNF184,ZNF396,ZNF423,ZNF462,ZSCAN18	NA	NA	CEBPB,IKZF1,IRF2,PRDM1	NA	NA	NA
chr6	56806457	56806839	383	*	BEND6	148285	iTF_iPSCs	NA	NA	NA	BEND6	NA		NA	NA	NA	NA	NA	NA	CEBPA,IKZF2,RUNX1,SOX4	rs71564861	AD	NA	BMI1,BRD4,GMEB1,HCFC1,PRDM15,SOX10,YY1,ZEB1,ZEB2,ZFP91	NA	AFP,AIRE,BARX1,BBX,CDC5L,DBP,HMGA1,HMX2,HOXB6,HOXB7,HOXB8,HOXC8,HOXD4,IRF1,ISL2,LBX2,LHX5,MSX2,NFIL3,NKX3-1,ONECUT1,PBX1,PBX2,POU2F1,PRRX2,TEF,VENTX	NA	NA	NA
chr6	56842693	56844593	1901	*	BEND6	110531	iTF_iPSCs	iTF_Microglia	iTF_Microglia.LPS.IFNG	NA	BEND6	NA		NA	BAG2,BEND6,KIAA1586,LINC00680-GUSBP4,PRIM2,RAB23,ZNF451	BAG2,COL21A1,KIAA1586,PRIM2,RAB23,ZNF451	BAG2,KIAA1586,PRIM2,RAB23,ZNF451	BEND6,DST,PRIM2,RAB23,ZNF451	common,common,AD,common,common	BATF3,CTCF,ETV7,IKZF1,IKZF2,MAFB,MEF2A,POU5F1,REL,RUNX1,SOX15,SOX4,SP5,SPI1,STAT1,STAT2,TEAD3,ZNF175,ZNF281	rs13192931	AD	ASH2L,CREM,CTBP1,CTCF,E2F1,EP300,EZH2,GATA3,GLI4,GLIS2,HMGXB4,IKZF1,IKZF2,LARP7,MAX,MLLT1,MNX1,MXI1,NBN,POLR2A,POU2F1,PRDM10,SAP30,TAF1,TCF7L2,XRCC5,ZBTB11,ZBTB17,ZBTB20,ZBTB38,ZBTB42,ZBTB48,ZBTB8A,ZEB1,ZFP37,ZFP90,ZNF2,ZNF217,ZNF24,ZNF263,ZNF335,ZNF398,ZNF501,ZNF580,ZNF609,ZNF629,ZNF639,ZNF692,ZNF792,ZNF843	ARID3A,ARNT,ASH2L,BMI1,CC2D1A,CHD4,CTCF,DPF2,EWSR1,GMEB1,KAT2B,KDM4A,MEF2A,NCOR1,NONO,NRF1,RAD21,SIN3A,SKIL,SMARCA5,SMC3,TRIM28,YY1,ZEB2,ZFP91,ZKSCAN1	NA		NA	NA	NA
chr6	56842693	56844593	1901	*	BEND6	110531	iTF_iPSCs	iTF_Microglia	iTF_Microglia.LPS.IFNG	NA	BEND6	NA		NA	BAG2,BEND6,KIAA1586,LINC00680-GUSBP4,PRIM2,RAB23,ZNF451	BAG2,COL21A1,KIAA1586,PRIM2,RAB23,ZNF451	BAG2,KIAA1586,PRIM2,RAB23,ZNF451	BEND6,DST,PRIM2,RAB23,ZNF451	common,common,AD,common,common	BATF3,CTCF,ETV7,IKZF1,IKZF2,MAFB,MEF2A,POU5F1,REL,RUNX1,SOX15,SOX4,SP5,SPI1,STAT1,STAT2,TEAD3,ZNF175,ZNF281	rs1610156	AD	AGO1,AGO2,AHR,ARHGAP35,ARID3A,ARID4A,ARID4B,ARID5B,ARNT2,ASH2L,BACH1,BAZ2A,BCL11A,BCL11B,BCL3,BCL6,BCLAF1,BHLHE40,BNC2,BORCS8-MEF2B,CBFB,CBX1,CBX5,CCDC6,CHCHD3,CHD1,CHD2,CREB1,CREB3,CTBP1,CTBP2,CTCF,DMAP1,DR1,DRAP1,EGR1,EGR2,ELF1,ELK1,EP300,FIP1L1,FOSL2,FOXA3,FOXC1,FOXK1,FOXM1,FOXO1,FOXP2,GABPB1,GATAD2B,GLIS2,GLYR1,GTF2F1,HBP1,HDAC1,HDAC2,HIVEP1,HMGXB4,HNRNPLL,HOXA3,HOXA5,IKZF1,IKZF2,IRF2,ISL2,JARID2,JUN,KAT8,KDM1A,KDM2A,KDM5B,KLF11,KLF12,KLF16,KLF4,KLF5,KLF6,KLF7,KLF8,KMT2A,KMT2B,LARP7,LBX2,LCOR,LCORL,LIN54,MAF1,MAX,MAZ,MED1,MEF2B,MEIS2,MGA,MNT,MNX1,MTA1,MXD3,MXD4,MXI1,MYBL2,MYC,MYPOP,NBN,NFE2L1,NFKB2,NFYC,NKRF,NKX3-1,NONO,NR2F1,NR2F6,NRF1,PATZ1,PBX1,PBX3,PCBP1,PHF21A,PHF8,PITX1,PKNOX1,POGZ,POLR2A,POLR2G,POU2F2,PTBP1,RAD21,RB1,RBBP5,RBFOX2,RBM39,RBPJ,RCOR1,RELA,RELB,REPIN1,RFX1,RFXAP,RNF2,RREB1,RUNX3,RXRA,RXRB,SALL1,SALL2,SAP130,SAP30,SATB2,SFPQ,SIN3A,SKI,SMAD4,SMAD7,SMARCA4,SMARCA5,SMC3,SMYD3,SOX13,SOX5,SP1,SP2,SP3,SPEN,STAT1,SUZ12,TAF1,TAF15,TBP,TCF12,TCF3,TEF,TFAP4,TFE3,TGIF2,THAP9,TOX4,TP53,TRIM22,UBTF,USF1,XRCC5,YEATS4,YY1,ZBTB10,ZBTB17,ZBTB20,ZBTB25,ZBTB26,ZBTB43,ZBTB48,ZBTB7A,ZBTB8A,ZEB1,ZEB2,ZFHX2,ZFP37,ZFP62,ZFP82,ZFP90,ZFP91,ZFX,ZFY,ZGPAT,ZHX2,ZIC2,ZIK1,ZKSCAN8,ZMYM2,ZMYM4,ZNF10,ZNF124,ZNF189,ZNF2,ZNF217,ZNF219,ZNF221,ZNF232,ZNF24,ZNF256,ZNF264,ZNF275,ZNF280B,ZNF280D,ZNF335,ZNF33A,ZNF341,ZNF350,ZNF354B,ZNF367,ZNF394,ZNF398,ZNF407,ZNF423,ZNF444,ZNF48,ZNF501,ZNF512B,ZNF561,ZNF564,ZNF574,ZNF580,ZNF605,ZNF607,ZNF608,ZNF629,ZNF639,ZNF670,ZNF687,ZNF692,ZNF697,ZNF70,ZNF704,ZNF76,ZNF766,ZNF768,ZNF777,ZNF800,ZNF843,ZNF883,ZSCAN21,ZSCAN25,ZSCAN30,ZXDB	ARID3A,ARNT,ASH1L,ASH2L,BCL11A,BHLHE40,BHLHE41,BMI1,BRCA1,BRD4,CC2D1A,CHD4,CTCF,DEAF1,DPF2,EGR1,EWSR1,FOS,GATA4,GATAD2A,GMEB1,HCFC1,HNRNPK,KAT2B,KDM4A,KLF16,MAZ,MEF2A,MEF2C,MITF,NCOR1,NFIB,NFIC,NONO,NR2F1,NR2F2,NR3C1,NRF1,PKNOX1,PRDM15,RAD21,RB1,RELB,REST,SATB2,SIN3A,SIN3B,SKIL,SMARCA5,SMC3,SOX10,SOX8,SP1,SREBF2,SRF,TAF1,TCF12,TRIM28,YBX1,YY1,ZBTB7B,ZEB1,ZEB2,ZFP91,ZHX1,ZKSCAN1,ZNF24	ASH2L,BRD4,CHD4,CTCF,DEAF1,FOS,NRF1,PKNOX1,PRDM15,REST,SP1,YY1,ZHX1	BCLAF1	NA	NA	NA
chr6	56842693	56844593	1901	*	BEND6	110531	iTF_iPSCs	iTF_Microglia	iTF_Microglia.LPS.IFNG	NA	BEND6	NA		NA	BAG2,BEND6,KIAA1586,LINC00680-GUSBP4,PRIM2,RAB23,ZNF451	BAG2,COL21A1,KIAA1586,PRIM2,RAB23,ZNF451	BAG2,KIAA1586,PRIM2,RAB23,ZNF451	BEND6,DST,PRIM2,RAB23,ZNF451	common,common,AD,common,common	BATF3,CTCF,ETV7,IKZF1,IKZF2,MAFB,MEF2A,POU5F1,REL,RUNX1,SOX15,SOX4,SP5,SPI1,STAT1,STAT2,TEAD3,ZNF175,ZNF281	rs1610157	AD	AGO1,AGO2,ARHGAP35,ARID3A,ARID4A,ARNT2,ASH2L,BACH1,BAZ2A,BCL11A,BCL11B,BCL3,BNC2,BORCS8-MEF2B,CBFB,CCDC6,CHCHD3,CHD1,CREB3,CTBP1,CTBP2,CTCF,EGR1,EGR2,ELF1,EP300,FIP1L1,FOXC1,GATAD2B,GLIS2,GLYR1,GTF2F1,HBP1,HDAC1,HDAC2,HIVEP1,HMGXB4,HNRNPK,HNRNPLL,HOXA5,IKZF1,ISL2,JARID2,JUN,JUND,KAT8,KDM1A,KDM4A,KDM5B,KLF11,KLF16,KLF5,KLF9,KMT2A,KMT2B,LARP7,LBX2,LCORL,LIN54,MAX,MAZ,MEF2B,MGA,MNT,MNX1,MTA1,MXD3,MXD4,MXI1,MYPOP,MZF1,NANOG,NBN,NFE2L1,NFKB2,NKRF,NONO,NR2F1,NRF1,PATZ1,PCBP1,PHF21A,PHF8,PITX1,POGZ,POLR2A,POLR2G,PTBP1,RB1,RBFOX2,RBM39,RBPJ,RELB,REPIN1,RFX1,RNF2,RXRA,SALL1,SALL2,SAP130,SAP30,SATB2,SFPQ,SIN3A,SKI,SMAD7,SMARCA4,SMYD3,SP1,SP2,SP3,SPEN,SUZ12,TAF1,TAF15,TBP,TCF12,TFE3,THAP9,TOX4,XRCC5,YEATS4,ZBTB10,ZBTB14,ZBTB17,ZBTB25,ZBTB26,ZBTB48,ZBTB7A,ZBTB8A,ZEB2,ZFHX2,ZFP91,ZGPAT,ZIC2,ZIK1,ZMYM2,ZMYM4,ZNF10,ZNF124,ZNF2,ZNF219,ZNF221,ZNF264,ZNF275,ZNF280B,ZNF281,ZNF335,ZNF341,ZNF350,ZNF354B,ZNF391,ZNF394,ZNF398,ZNF407,ZNF423,ZNF462,ZNF48,ZNF501,ZNF512B,ZNF561,ZNF564,ZNF574,ZNF580,ZNF600,ZNF605,ZNF629,ZNF670,ZNF687,ZNF692,ZNF704,ZNF76,ZNF766,ZNF777,ZNF800,ZNF843,ZNF883,ZSCAN21,ZSCAN25,ZSCAN30,ZXDB	ARID3A,ARNT,ASH1L,ASH2L,BCL11A,BHLHE40,BHLHE41,BMI1,BRCA1,BRD4,CC2D1A,CHD4,CTCF,DEAF1,DPF2,EGR1,EWSR1,FOS,GATA4,GATAD2A,GMEB1,HCFC1,HNRNPK,KAT2B,KDM4A,KLF16,MAZ,MEF2A,MEF2C,MITF,NCOR1,NFIB,NFIC,NONO,NR2F1,NR2F2,NR3C1,NRF1,PKNOX1,PRDM15,RAD21,RB1,RELB,REST,SATB2,SIN3A,SIN3B,SKIL,SMARCA5,SMC3,SOX10,SOX8,SP1,SREBF2,SRF,TAF1,TCF12,TRIM28,YBX1,YY1,ZBTB7B,ZEB1,ZEB2,ZFP91,ZHX1,ZKSCAN1,ZNF24	ASH2L,BRD4,CHD4,CTCF,DEAF1,FOS,NRF1,PKNOX1,PRDM15,REST,SP1,YY1,ZHX1	CTCF,CTCFL,GABPA,INSM1,ITGB2,RAD21,REST,RXRA,SMC3,SPI1,YY1,ZIC1,ZIC3	NA	NA	NA
chr6	56842693	56844593	1901	*	BEND6	110531	iTF_iPSCs	iTF_Microglia	iTF_Microglia.LPS.IFNG	NA	BEND6	NA		NA	BAG2,BEND6,KIAA1586,LINC00680-GUSBP4,PRIM2,RAB23,ZNF451	BAG2,COL21A1,KIAA1586,PRIM2,RAB23,ZNF451	BAG2,KIAA1586,PRIM2,RAB23,ZNF451	BEND6,DST,PRIM2,RAB23,ZNF451	common,common,AD,common,common	BATF3,CTCF,ETV7,IKZF1,IKZF2,MAFB,MEF2A,POU5F1,REL,RUNX1,SOX15,SOX4,SP5,SPI1,STAT1,STAT2,TEAD3,ZNF175,ZNF281	rs185968827	AD	AGO1,AGO2,ASH2L,BATF2,BAZ2A,BCL3,CXXC5,E2F6,EP300,HNRNPK,HOXB7,JUN,KDM5B,KLF9,MAX,MAZ,MXI1,MYC,NRF1,POLR2A,RBBP5,RBFOX2,TAF1,TAF15,VEZF1,YY1,ZBTB26,ZFX,ZNF217,ZNF335,ZNF564,ZNF672	ARID3A,ARNT,ASH1L,ASH2L,BCL11A,BMI1,BRCA1,BRD4,CC2D1A,CHD4,CTCF,DPF2,EWSR1,GMEB1,KAT2B,KDM4A,MAZ,MEF2A,MITF,NCOR1,NONO,NR2F2,NRF1,RAD21,REST,SIN3A,SIN3B,SKIL,SMARCA5,SMC3,SOX8,SP1,SREBF2,TAF1,TCF12,TRIM28,YBX1,YY1,ZBTB7B,ZFP91,ZKSCAN1,ZNF24	NA	EGR2,EWSR1::FLI1,GABPA,GTF2I,KLF16,MAZ,MZF1,PLAG1,SP1,STAT3,TAF1,ZBTB7B,ZNF148,ZNF219,ZNF263,ZNF281,ZNF740	NA	NA	NA
chr6	56842693	56844593	1901	*	BEND6	110531	iTF_iPSCs	iTF_Microglia	iTF_Microglia.LPS.IFNG	NA	BEND6	NA		NA	BAG2,BEND6,KIAA1586,LINC00680-GUSBP4,PRIM2,RAB23,ZNF451	BAG2,COL21A1,KIAA1586,PRIM2,RAB23,ZNF451	BAG2,KIAA1586,PRIM2,RAB23,ZNF451	BEND6,DST,PRIM2,RAB23,ZNF451	common,common,AD,common,common	BATF3,CTCF,ETV7,IKZF1,IKZF2,MAFB,MEF2A,POU5F1,REL,RUNX1,SOX15,SOX4,SP5,SPI1,STAT1,STAT2,TEAD3,ZNF175,ZNF281	rs71550518	AD	AGO1,AGO2,ARID3A,ASH2L,BACH1,BATF2,BCL3,BHLHE40,CHD1,CREM,CTBP2,CXXC5,DPF2,E2F6,EP300,EZH2,GATAD2B,GLIS2,HOXA5,HOXB7,JUN,KDM5B,LARP7,MAX,MAZ,MXD3,MXI1,MYC,NKRF,NRF1,PHF8,POLR2A,POLR2G,PRDM15,RBBP5,RBFOX2,RBM39,RREB1,SMARCA5,TAF1,TAF15,VEZF1,YEATS4,YY1,ZBTB20,ZBTB26,ZBTB42,ZFP90,ZFX,ZFY,ZNF217,ZNF335,ZNF672,ZNF677,ZNF781	ARID3A,ARNT,ASH1L,ASH2L,BCL11A,BMI1,BRCA1,BRD4,CC2D1A,CHD4,CTCF,DPF2,EWSR1,GMEB1,KAT2B,KDM4A,MAZ,MEF2A,MITF,NCOR1,NONO,NR2F2,NRF1,RAD21,REST,SIN3A,SIN3B,SKIL,SMARCA5,SMC3,SOX8,SP1,SREBF2,TAF1,TCF12,TRIM28,YBX1,YY1,ZBTB7B,ZFP91,ZKSCAN1,ZNF24	NA	EGR1,MECP2,NRF1	NA	NA	NA
chr6	56842693	56844593	1901	*	BEND6	110531	iTF_iPSCs	iTF_Microglia	iTF_Microglia.LPS.IFNG	NA	BEND6	NA		NA	BAG2,BEND6,KIAA1586,LINC00680-GUSBP4,PRIM2,RAB23,ZNF451	BAG2,COL21A1,KIAA1586,PRIM2,RAB23,ZNF451	BAG2,KIAA1586,PRIM2,RAB23,ZNF451	BEND6,DST,PRIM2,RAB23,ZNF451	common,common,AD,common,common	BATF3,CTCF,ETV7,IKZF1,IKZF2,MAFB,MEF2A,POU5F1,REL,RUNX1,SOX15,SOX4,SP5,SPI1,STAT1,STAT2,TEAD3,ZNF175,ZNF281	rs7766565	AD	AGO1,AGO2,ARID4A,ASH2L,BAZ2A,BCL11B,BCL3,CCDC6,CHCHD3,CTBP2,CTCF,EGR1,EGR2,EP300,GLIS2,HDAC1,HDAC2,HIVEP1,HNRNPK,HOXB7,JUN,JUND,KAT8,KDM1A,KDM5B,KLF9,KMT2B,LIN54,MAZ,MEF2B,MGA,MXI1,MYPOP,MZF1,NBN,NFKB2,NRF1,PATZ1,PCBP1,PHF21A,POLR2A,RBFOX2,RBPJ,RELB,RXRA,SAP30,SATB2,SIN3A,SP1,SP3,TAF1,TAF15,USF1,VEZF1,ZBTB14,ZBTB17,ZBTB25,ZBTB26,ZBTB48,ZBTB7A,ZFHX2,ZFP91,ZFX,ZIC2,ZNF2,ZNF221,ZNF281,ZNF335,ZNF391,ZNF398,ZNF407,ZNF423,ZNF501,ZNF561,ZNF564,ZNF600,ZNF629,ZNF670,ZNF687,ZNF704,ZNF777,ZNF800,ZSCAN25	ARID3A,ARNT,ASH1L,ASH2L,BCL11A,BHLHE41,BMI1,BRCA1,BRD4,CC2D1A,CHD4,CTCF,DPF2,EWSR1,GATA4,GMEB1,HNRNPK,KAT2B,KDM4A,MAZ,MEF2A,MITF,NCOR1,NFIB,NONO,NR2F2,NRF1,RAD21,RELB,REST,SIN3A,SIN3B,SKIL,SMARCA5,SMC3,SOX8,SP1,SREBF2,TAF1,TCF12,TRIM28,YBX1,YY1,ZBTB7B,ZEB1,ZEB2,ZFP91,ZHX1,ZKSCAN1,ZNF24	NA	CTCF,EGR1,EGR2,EGR3,ETS1,GLI1,GLI2,GLI3,NR2C2,NR3C1,RAD21,RXRA,SMC3,TCF12,TWIST1,ZEB1,ZIC3,ZNF143	NA	NA	NA
chr6	56851137	56852505	1369	*	BEND6	102619	iTF_iPSCs	NA	NA	NA	BEND6	NA	NA	DST	BEND6,KIAA1586,PRIM2,ZNF451	NA	NA	DST	AD	BATF3,BCL11B,CTCF,ETV7,IKZF1,IKZF2,IRF1,IRF5,POU5F1,POU5F1::SOX2,RELA,RUNX1,SOX15,SOX4,SP5,STAT1,STAT1::STAT2,STAT2,TEAD3,ZNF175,ZNF281	rs13207768	AD	ASH2L,CREB1,CTBP2,CTCF,EED,EGR1,EP300,ETV6,FOS,FOSL2,FOXA2,FOXK1,FOXP4,GATA3,JUND,KAT7,MAX,MAZ,NANOG,NFE2L2,NFYB,PHF8,POLR2A,POU5F1,RBBP5,RCOR1,RFX5,SIN3A,SIX4,TCF12,TEAD1,TEAD4,YY1,ZNF423	ARID1B,ARID3A,ARNT,ASH1L,BMI1,BRCA1,BRD4,CC2D1A,CHD4,CTCF,DPF2,EHMT2,EWSR1,FOXK2,GABPB1,GMEB1,KAT2B,MEF2A,MITF,NCOA2,NFIC,NONO,NR2F2,PRDM15,RAD21,RELB,REST,SATB2,SIN3B,SKIL,SMARCA5,SMC3,SOX8,SP1,TRIM28,YBX1,YY1,ZBTB7B,ZEB2,ZFP91,ZHX1,ZKSCAN1,ZNF207,ZNF24,ZNF407	BRD4,PRDM15,RELB,REST,SP1	EGR1,EGR2,ESRRA,ESRRG,NR5A2,RARG,ZNF148,ZNF281,ZNF740	NA	NA	NA
chr6	56862213	56863748	1536	*	BEND6	91376	NA	NA	iTF_Microglia.LPS.IFNG	NA	NA	DST	NA	DST	NA	NA	NA	NA	NA	BATF3,CTCF,ETV7,IKZF2,MEF2A,POU2F1::SOX2,POU5F1::SOX2,REL,RELA,SOX15,SOX4,SP5,SPI1,SPIB,STAT1::STAT2,TEAD2,TEAD3,ZNF175	rs17684941	AD	FOS,FOSL2,PBX3,PRDM10,ZBTB17,ZEB2,ZNF335,ZNF366,ZNF398,ZNF513,ZNF629,ZNF664,ZNF792	REST	REST	ATF3,BACH1,BACH2,BATF,BCL11A,FOS,FOSL1,FOSL2,HES1,HMGN3,IRF4,JDP2,JUN,JUNB,JUND,MAX,MEF2C,NFE2,NR3C1,PRDM1,RXRA,SMARCB1,SMARCC1,TCF7L2,TFAP2A,TRIM28	NA	NA	NA
chr6	63635203	63636990	1788	*	PHF3	0	iTF_iPSCs	iTF_Microglia	iTF_Microglia.LPS.IFNG	NA	PHF3	NA	ENSG00000266680,PTP4A1	NA	PTP4A1	PTP4A1	PTP4A1	PHF3	common	CEBPD,CEBPG,IKZF1,IKZF2,IRF5,MEF2A,REL,SOX15,SP5,SPI1,SPIB,ZNF281	rs4142625	AD	AGO1,AGO2,AHDC1,ARID4A,ARNT2,ASH2L,BAZ2A,BCL3,BHLHA15,BORCS8-MEF2B,BRD4,CCNT2,CEBPB,CEBPG,CHD1,CHD4,CREBL2,CTBP1,CTCF,DMAP1,E2F1,E2F5,EED,EHMT2,ELF1,ELF4,ERF,ESRRA,FIP1L1,FOXJ2,FOXJ3,FUBP1,FUS,GABPB1,GATAD2B,GLI4,GLYR1,GMEB1,GTF2A2,GTF2E2,GTF2F1,GZF1,HCFC1,HDAC1,HDGF,HMGXB4,HNRNPL,HNRNPLL,HNRNPUL1,HOXA5,HOXA7,HOXC10,IKZF1,IKZF2,IRF9,ISL2,JRK,JUN,KAT7,KDM2A,KDM5A,KDM5B,KMT2B,LCOR,MAX,MEF2D,MEIS1,MEIS2,MTA1,MTERF2,MTERF4,MXD1,NAIF1,NBN,NKRF,NONO,NR1H2,NR2C2,NRF1,PBX3,PCBP1,PHF20,PHF21A,PHF5A,PHF8,PIN1,PLSCR1,POGK,POLR2A,POLR2G,PPARG,PRPF4,RAD21,RB1,RBBP5,RBFOX2,RBM22,RBM25,RBPJ,REL,REPIN1,RNF2,RXRB,SAFB,SAFB2,SAP130,SATB2,SIN3A,SIN3B,SKIL,SMAD4,SMAD7,SMAD9,SMARCC1,SMC3,SMYD3,SNAI1,SNAPC2,SOX13,SP3,SRSF1,SRSF4,SRY,STAT1,TAF1,TAF15,TBP,TEF,TFAP4,TFDP1,TMF1,TOPORS,TRIM24,U2AF1,UBTF,USF2,XRCC5,ZBTB11,ZBTB2,ZBTB26,ZFAT,ZFP82,ZFP91,ZFX,ZFY,ZMAT3,ZNF181,ZNF197,ZNF20,ZNF207,ZNF225,ZNF24,ZNF25,ZNF263,ZNF280D,ZNF292,ZNF335,ZNF34,ZNF341,ZNF350,ZNF354B,ZNF362,ZNF407,ZNF414,ZNF44,ZNF444,ZNF446,ZNF48,ZNF501,ZNF503,ZNF510,ZNF512B,ZNF526,ZNF546,ZNF547,ZNF548,ZNF561,ZNF564,ZNF589,ZNF598,ZNF605,ZNF607,ZNF608,ZNF639,ZNF646,ZNF677,ZNF687,ZNF704,ZNF713,ZNF740,ZNF768,ZNF770,ZNF772,ZNF776,ZNF778,ZNF780A,ZNF782,ZNF800,ZNF816,ZNF83,ZNF850,ZNF883,ZSCAN12,ZSCAN30,ZSCAN31	ARID1B,ARID3A,ARNT,ASH1L,ASH2L,ATF7,BCL11A,BHLHE41,BMI1,BRCA1,BRD4,CC2D1A,CHD4,CLOCK,CREB1,CREM,CTCF,DEAF1,DPF2,EED,EGR1,EHMT2,EWSR1,FOS,FOXK2,GABPB1,GATA4,GATAD2A,GMEB1,HCFC1,HNRNPK,KAT2B,KDM4A,KLF5,MAZ,MEF2A,MEF2C,MEIS2,MITF,NCOR1,NFIB,NFIC,NONO,NR2F2,NR3C1,NRF1,PKNOX1,PRDM15,RAD21,RB1,RELB,REST,SATB2,SIN3A,SIN3B,SKIL,SMARCA5,SMC3,SOX10,SOX8,SP1,SP4,SREBF2,SRF,TAF1,TCF12,TRIM28,YBX1,YY1,ZBTB7B,ZEB1,ZEB2,ZFP91,ZHX1,ZKSCAN1,ZNF143,ZNF24,ZNF318,ZNF384,ZNF407	ARID3A,ASH2L,BHLHE41,BRD4,CHD4,CREB1,CTCF,DEAF1,FOS,MEIS2,NR3C1,NRF1,PKNOX1,PRDM15,RELB,REST,SIN3A,SP1,SRF,YY1,ZFP91,ZHX1,ZNF143	E2F1,E2F2,EGR1,EP300,HDAC2,PLAGL1,SETDB1,ZBTB14	NA	NA	NA
chr6	63805601	63807285	1685	*	PHF3	159075	NA	iTF_Microglia	iTF_Microglia.LPS.IFNG	NA	NA	ENSG00000266680	ENSG00000266680,PTP4A1	NA	NA	NA	NA	NA	NA	BATF3,BCL11B,CEBPA,CEBPD,CEBPG,ETV7,IKZF1,IKZF2,IRF1,MEF2A,POU5F1,RUNX1,SOX15,SOX4,SP5,SPI1,SPIB,STAT2,TEAD3,ZNF175	rs2008452	AD	GABPB1,MAX,POLR2A,PROX1,SPI1,YEATS4,ZBTB20,ZNF317,ZNF335,ZSCAN29	NA	NA	IKZF2	NA	NA	NA
chr6	78569564	78570915	1352	*	IRAK1BP1	296634	iTF_iPSCs	NA	NA	NA	IRAK1BP1	NA	NA	NA	IRAK1BP1	NA	NA	NA	NA	BATF3,CEBPA,CEBPD,MAFB,POU2F1::SOX2,POU2F2,POU5F1::SOX2,REL,RELA,SOX15,SOX4	rs665915	AD	MAX	NA	NA	IRF1,IRF2,IRF3,IRF7,IRF9,MAF,PRDM1,RXRA,SPI1,SPIB,STAT2	NA	NA	NA
chr6	90294998	90297680	2683	*	BACH2	0	iTF_iPSCs	iTF_Microglia	iTF_Microglia.LPS.IFNG	NA	BACH2	NA	BACH2	NA	BACH2	BACH2		BACH2,MDN1	common,AD	CTCF,ETV7,IKZF1,IKZF2,IRF2,NFKB2,REL,RELA,RUNX1,SOX15,SP5,SPI1,STAT1,ZNF175,ZNF281	rs6908626	MS	CCNT2,CHD1,CHD2,CREM,CTBP2,CTCF,E2F1,E2F6,ELF1,EP300,EZH2,FOXK1,FOXP1,GTF2E2,GTF2F1,HDAC1,HDAC2,HDAC6,HMGN3,HNRNPK,HNRNPLL,ID3,KDM4A,KDM5B,KLF10,L3MBTL2,MAX,MAZ,MGA,MTF2,MXI1,MYBL2,MYPOP,NAIF1,NR2C2,NRF1,PCBP1,POLR2A,POLR2G,RAD21,RB1,RBBP5,RBFOX2,RNF2,SIN3A,SMC3,SP1,SUZ12,TAF1,TCF7L2,TFDP1,TGIF2,UBTF,XRCC5,YY1,ZBTB20,ZBTB26,ZBTB7A,ZBTB8A,ZFX,ZNF2,ZNF263,ZNF335,ZNF341,ZNF777,ZSCAN30	ARID1B,ARID3A,ARNT,ASH1L,ASH2L,BCL11A,BMI1,BRD4,CC2D1A,CHD4,CREB1,CTCF,DPF2,EWSR1,FOS,FOXK2,HCFC1,HNRNPK,KAT2B,KDM4A,MAZ,MEF2A,MITF,NCOA2,NONO,NR2F2,NR3C1,PRDM15,RAD21,RELB,REST,SIN3A,SIN3B,SKIL,SMARCA5,SMC3,SP1,SREBF2,TRIM28,YY1,ZEB1,ZEB2,ZFP91,ZNF407	CTCF,FOS,REST	EGR1,ZBTB33,ZNF143	NA	NA	NA
chr6	105869171	105870348	1178	*	PRDM1	215970	iTF_iPSCs	NA	iTF_Microglia.LPS.IFNG	NA		NA	PREP	NA	NA	NA	NA	PRDM1	common	BATF3,BCL11B,IKZF2,IRF1,MEF2A,POU2F1::SOX2,POU5F1::SOX2,REL,SOX15,SOX4,STAT1,STAT1::STAT2,TEAD2,TEAD3,ZNF175	rs9372110	AD		NA	NA	NA	NA	NA	NA
chr6	106804330	106805007	678	*	CD24	169722	iTF_iPSCs	NA	NA	NA	CD24	NA	RTN4IP1	NA	NA	NA	NA	NA	NA	ETV7,IKZF1,IKZF2,IRF1,POU5F1,POU5F1::SOX2,RELA,RUNX1,SOX15,SOX4,SP5,SPI1,STAT2,TEAD2,TEAD3,ZNF175,ZNF281	rs11751550	AD	ASH2L,CHD7,ELF1,GATA3,JUND,NR2F2,RAD21,RBBP5,SP1,ZBTB21	NA	NA	IRF1,IRF2,IRF3,IRF9,PPARG,PRDM1,RXRA,ZBTB7B	NA	NA	NA
chr6	106804330	106805007	678	*	CD24	169722	iTF_iPSCs	NA	NA	NA	CD24	NA	RTN4IP1	NA	NA	NA	NA	NA	NA	ETV7,IKZF1,IKZF2,IRF1,POU5F1,POU5F1::SOX2,RELA,RUNX1,SOX15,SOX4,SP5,SPI1,STAT2,TEAD2,TEAD3,ZNF175,ZNF281	rs11752168	AD	ELF1,ELK1,ETV6,GTF2I,KDM1A,NFYA,NFYB,PKNOX1,RBM25,RFX1,SMARCA5,SP1,SRF,ZMYM3,ZNF629	NA	NA	EP300,HOXB6,MYC,RHOXF1,SIN3A,TFAP4	NA	NA	NA
chr6	106804330	106805007	678	*	CD24	169722	iTF_iPSCs	NA	NA	NA	CD24	NA	RTN4IP1	NA	NA	NA	NA	NA	NA	ETV7,IKZF1,IKZF2,IRF1,POU5F1,POU5F1::SOX2,RELA,RUNX1,SOX15,SOX4,SP5,SPI1,STAT2,TEAD2,TEAD3,ZNF175,ZNF281	rs910529	AD	ASH2L,CREB1,CTCF,ELF1,ELK1,EP300,ETV6,FOXP4,GATA3,GTF2I,KDM1A,NFYA,NFYB,PKNOX1,RAD21,RBBP5,RBM25,RFX1,SP1,SRF,TEAD1,ZMYM3,ZNF629	NA	NA	EGR1,ESRRA,RHOXF1,RUNX2,RUNX3	NA	NA	NA
chr6	108630034	108630687	654	*	FOXO3	25657	NA	iTF_Microglia	NA	NA	ARMC2	NA	FOXO3	NA	NA	NA	NA	NA	NA	BATF3,BCL11B,ETV7,IKZF2,RUNX1,RUNX2,SOX15,SOX4,SP5,SPI1,TEAD3,ZNF175	rs9285397	MS	AFF1,ARHGAP35,ARID2,ARNT,BRD9,CC2D1A,CTBP1,DNMT1,DPF2,EGR2,EHMT2,EP400,FOSL1,FOXK2,GATA2,HBP1,HDAC2,HDGF,HLTF,HMBOX1,ID3,IRF1,JUND,LARP7,MLLT1,MTA1,MTA2,NBN,NCOA1,NFATC3,NKRF,NR2C2,POLR2A,PRDM1,PYGO2,RBBP5,RBM22,RNF2,SMARCA4,SMARCA5,SPI1,TAL1,TCF12,TRIM24,ZBTB17,ZBTB2,ZC3H8,ZEB2,ZFHX2,ZNF184,ZNF24,ZNF366,ZNF600,ZNF639	NA	NA	BCL6,ELK1,STAT6	NA	NA	NA
chr6	109381276	109383471	2196	*	CD164	0	iTF_iPSCs	iTF_Microglia	iTF_Microglia.LPS.IFNG	NA	ENSG00000293541	NA	NA	NA	CD164,MICAL1,PPIL6,SESN1,SMPD2,ZBTB24	CD164,MICAL1,SESN1,SMPD2,ZBTB24	CD164,MICAL1,SESN1,SMPD2,ZBTB24	CD164,PPIL6	common,common	BATF3,CTCF,ETV7,IKZF1,IKZF2,IRF1,IRF2,IRF5,IRF7,RUNX1,SOX15,SOX4,SP5,SPI1,STAT1::STAT2,STAT2,ZNF175,ZNF281	rs1322816	AD	AFF1,AGO1,AHDC1,AKAP8,ARHGAP35,ARID2,ARID3A,ARID4A,ARID4B,ARID5B,ARNT,ARNT2,ASH1L,ASH2L,ATF1,ATF2,ATF3,ATF4,ATF7,BACH1,BATF,BAZ2A,BCL3,BCL6,BCLAF1,BCOR,BHLHE40,BORCS8-MEF2B,BRCA1,BRD4,CBFA2T3,CBX5,CC2D1A,CCDC6,CCNT2,CEBPD,CHCHD3,CHD1,CHD2,CLOCK,CREB1,CREB3L1,CREBL2,CREM,CSRNP1,CTCF,CXXC5,DBP,DIDO1,DMAP1,DR1,DRAP1,E2F1,E2F3,E2F4,E2F5,E2F6,E2F7,E2F8,E4F1,EED,EGR1,EGR2,ELF4,ELK1,EP300,EP400,ERF,ESRRA,ETS1,ETV4,ETV5,ETV6,FBXL19,FEZF1,FIP1L1,FOSL1,FOSL2,FOXA2,FOXA3,FOXC1,FOXJ2,FOXJ3,FOXK1,FOXK2,FOXM1,FOXO1,FOXP1,FOXP2,FOXP4,GABPB1,GATA3,GATA4,GATAD1,GATAD2A,GLI4,GLIS2,GLYR1,GMEB1,GMEB2,GTF2E2,GTF2F1,GTF2I,HBP1,HDAC1,HDAC2,HDAC3,HDAC6,HDGF,HMG20B,HMGN3,HMGXB4,HNRNPH1,HNRNPK,HNRNPL,HNRNPLL,HNRNPUL1,HOXA10,HOXA3,HOXA5,HOXC10,ID3,IKZF4,IKZF5,IRF1,IRF2,IRF4,IRF5,IRF9,IRX3,JRK,JUN,JUND,KAT7,KAT8,KDM2A,KDM2B,KDM3A,KDM4B,KDM5A,KDM5B,KLF10,KLF11,KLF5,KLF6,KLF8,KLF9,KMT2A,KMT2B,L3MBTL2,LARP7,LCOR,LCORL,LEF1,MAFF,MAX,MAZ,MBD2,MED1,MEF2A,MEF2D,MEIS1,MGA,MIER1,MIER3,MITF,MLLT1,MLX,MLXIP,MNT,MNX1,MSX2,MTA1,MTA3,MXD1,MXD3,MXD4,MXI1,MYBL2,MYC,MYPOP,MZF1,NAIF1,NBN,NCOA1,NCOR1,NFATC3,NFIC,NFIL3,NFKB2,NFKBIZ,NFRKB,NFYA,NFYB,NONO,NR1H2,NR2C1,NR2C2,NR2F2,NR2F6,NRF1,NRL,NUFIP1,OTX1,PATZ1,PAXIP1,PBX3,PCBP1,PHF20,PHF21A,PHF5A,PHF8,PML,POGZ,POLR2A,POLR2B,POLR2G,POLR2H,POU2F1,PPARG,PRDM1,PRDM10,PRDM15,PRDM4,PTBP1,RAD21,RAD51,RARA,RB1,RBBP5,RBFOX2,RBM22,RBM39,RBPJ,RELA,RELB,REST,RFXAP,RNF2,RREB1,RXRA,RXRB,SAFB2,SALL1,SALL2,SAP130,SAP30,SIN3A,SIX4,SKI,SKIL,SMAD1,SMAD3,SMAD4,SMAD5,SMAD7,SMARCA4,SMARCA5,SMARCB1,SMARCC2,SMARCE1,SMC3,SNAPC5,SOX13,SOX5,SP1,SP2,SP3,SP4,SP5,SPEN,SREBF1,SRF,SRSF1,SRY,STAT1,STAT5A,SUPT5H,TAF1,TAF15,TAF7,TAF9B,TAL1,TARDBP,TBL1XR1,TBP,TBX3,TCF12,TCF3,TCF7L2,TEAD1,TEAD2,TEAD3,TEAD4,TFAP4,TFDP1,TFE3,TGIF2,THAP11,THAP12,THAP7,THAP8,THAP9,THRA,THRB,TIGD6,TOE1,TOX4,TP53,TRAFD1,TRIM22,TRIM24,U2AF2,UBTF,USF1,USF2,VEZF1,WIZ,XRCC5,YEATS2,YEATS4,YY1,YY2,ZBED4,ZBTB10,ZBTB14,ZBTB17,ZBTB2,ZBTB20,ZBTB21,ZBTB25,ZBTB26,ZBTB33,ZBTB34,ZBTB4,ZBTB42,ZBTB43,ZBTB48,ZBTB49,ZBTB7A,ZBTB7B,ZBTB8A,ZBTB9,ZC3H13,ZC3H8,ZEB1,ZEB2,ZFHX2,ZFP1,ZFP36L1,ZFP37,ZFP82,ZFP91,ZFX,ZFY,ZGPAT,ZHX2,ZIC2,ZIK1,ZKSCAN8,ZMAT3,ZMIZ1,ZMYM4,ZNF12,ZNF121,ZNF124,ZNF138,ZNF140,ZNF142,ZNF143,ZNF148,ZNF175,ZNF189,ZNF2,ZNF205,ZNF207,ZNF219,ZNF230,ZNF232,ZNF234,ZNF24,ZNF253,ZNF263,ZNF275,ZNF276,ZNF280B,ZNF280D,ZNF281,ZNF282,ZNF292,ZNF317,ZNF318,ZNF331,ZNF335,ZNF34,ZNF341,ZNF343,ZNF350,ZNF354B,ZNF362,ZNF366,ZNF367,ZNF391,ZNF394,ZNF395,ZNF398,ZNF407,ZNF414,ZNF423,ZNF430,ZNF444,ZNF451,ZNF48,ZNF483,ZNF501,ZNF507,ZNF511,ZNF512B,ZNF513,ZNF518A,ZNF546,ZNF557,ZNF563,ZNF564,ZNF572,ZNF580,ZNF589,ZNF600,ZNF605,ZNF607,ZNF608,ZNF609,ZNF610,ZNF623,ZNF629,ZNF639,ZNF670,ZNF674,ZNF687,ZNF692,ZNF704,ZNF709,ZNF740,ZNF747,ZNF76,ZNF761,ZNF766,ZNF772,ZNF776,ZNF782,ZNF790,ZNF792,ZNF816,ZNF83,ZNF843,ZNF850,ZNF865,ZNF891,ZSCAN21,ZSCAN31,ZSCAN32,ZSCAN5A,ZSCAN9,ZXDB	ARID1B,ARID3A,ARNT,ASH1L,ASH2L,ATF7,BCL11A,BHLHE40,BHLHE41,BMI1,BRCA1,BRD4,CC2D1A,CHD4,CLOCK,CREB1,CREM,CTCF,DEAF1,DPF2,EGR1,EHMT2,EWSR1,EZH2,FOS,FOXK2,GABPB1,GATA4,GATAD2A,GMEB1,HCFC1,HNRNPK,KAT2B,KDM4A,KLF16,KLF5,MAZ,MEF2A,MEF2C,MEIS2,MITF,NCOA2,NCOR1,NFIB,NFIC,NONO,NR2F1,NR2F2,NR3C1,NRF1,PKNOX1,PRDM15,RAD21,RB1,RELB,REST,SATB2,SIN3A,SIN3B,SIX4,SKIL,SMARCA5,SMC3,SOX10,SOX8,SP1,SP4,SREBF2,SRF,STAT4,TAF1,TARDBP,TCF12,TCF7L2,TRIM28,YBX1,YBX3,YY1,ZBTB7B,ZEB1,ZEB2,ZFP91,ZHX1,ZKSCAN1,ZNF143,ZNF207,ZNF24,ZNF318,ZNF384,ZNF407,ZNF592	ARID3A,ASH2L,BHLHE41,BRD4,CHD4,CREB1,CTCF,DEAF1,FOS,MEIS2,NR3C1,NRF1,PKNOX1,PRDM15,RELB,REST,SIN3A,SP1,SRF,TCF7L2,YY1,ZFP91,ZHX1,ZNF143	ARNT2,BCLAF1,CTCF,CTCFL,EGR1,EGR2,EGR3,FOXO1,FOXO4,FOXO6,GLI1,GLI2,GLIS2,GLIS3,INSM1,MAZ,PATZ1,RXRA,SP4,TP53,ZBTB7A,ZBTB7B,ZNF219,ZNF281,ZNF740	NA	NA	NA
chr6	109381276	109383471	2196	*	CD164	0	iTF_iPSCs	iTF_Microglia	iTF_Microglia.LPS.IFNG	NA	ENSG00000293541	NA	NA	NA	CD164,MICAL1,PPIL6,SESN1,SMPD2,ZBTB24	CD164,MICAL1,SESN1,SMPD2,ZBTB24	CD164,MICAL1,SESN1,SMPD2,ZBTB24	CD164,PPIL6	common,common	BATF3,CTCF,ETV7,IKZF1,IKZF2,IRF1,IRF2,IRF5,IRF7,RUNX1,SOX15,SOX4,SP5,SPI1,STAT1::STAT2,STAT2,ZNF175,ZNF281	rs35157356	AD	AGO1,AGO2,ARNT2,ASH2L,ATF7,BACH1,BCL3,BRD4,CCDC6,CEBPG,CREBL2,CREM,CTCF,DMAP1,E2F5,EGR1,ELF1,ELF4,ELK1,ELK4,ETS1,ETV6,FOXA3,FOXM1,FOXP1,FUBP3,GLIS2,GTF2E2,HOXA7,IKZF2,IRF1,ISL2,JUN,KAT7,LEF1,MAX,MAZ,MEIS1,MLLT1,MTERF2,MXI1,MYC,NACC2,NAIF1,NFATC3,NFIC,NFYA,NONO,NR2C1,NR3C1,PATZ1,PCBP1,PHF8,POLR2A,POLR2G,RAD21,RB1,RBBP5,RBFOX2,RELA,REST,RUNX3,STAT6,TAF1,TBL1XR1,TFDP1,TMF1,TP53,TRIM28,UBTF,YY1,ZBED1,ZBTB11,ZBTB20,ZBTB26,ZBTB40,ZBTB43,ZBTB7B,ZBTB8A,ZFP69B,ZFP91,ZFX,ZHX2,ZKSCAN8,ZNF143,ZNF184,ZNF219,ZNF232,ZNF395,ZNF430,ZNF431,ZNF589,ZNF592,ZNF596,ZNF639,ZNF660,ZNF687,ZNF703,ZNF740,ZNF770,ZNF777,ZNF83,ZNF850,ZSCAN20	ARID1B,ARID3A,ARNT,ASH2L,ATF7,BCL11A,BHLHE40,BHLHE41,BMI1,BRCA1,BRD4,CC2D1A,CHD4,CLOCK,CREB1,CREM,CTCF,DEAF1,DPF2,EGR1,EHMT2,EWSR1,FOXK2,GABPB1,GATA4,GMEB1,KAT2B,KDM4A,KLF5,MAZ,MEF2A,MEIS2,MITF,NCOA2,NCOR1,NFIC,NONO,NR2F1,NR2F2,RAD21,RB1,RELB,SIN3A,SIN3B,SKIL,SMC3,SOX8,SP1,SP4,SREBF2,TCF12,TRIM28,YBX1,YY1,ZBTB7B,ZEB1,ZEB2,ZHX1,ZKSCAN1,ZNF207,ZNF24,ZNF407	NA	NA	NA	NA	NA
chr6	109440134	109441833	1700	*	PPIL6	0	iTF_iPSCs	iTF_Microglia	iTF_Microglia.LPS.IFNG	NA	PPIL6	NA	NA	SMPD2	PPIL6,SMPD2	SMPD2	MICAL1,SMPD2	NA	NA	BCL11B,CEBPD,CTCF,ETV7,IKZF1,IKZF2,REL,RELA,RUNX1,RUNX2,SOX4,SP5,TEAD2,TEAD3,ZNF175,ZNF281	rs1048203	AD	AGO1,AGO2,ARID3A,ARID4A,ARID4B,ARID5B,ARNT2,ASH2L,ATF6,BAZ2A,BCL3,BCL6,BMI1,BORCS8-MEF2B,CBX3,CBX5,CHD1,CSDC2,CTBP1,CTBP2,CTCF,DACH1,DPF2,E2F1,E2F4,E2F5,E2F6,E4F1,EGR1,ELF1,ELF4,EP300,ERF,ESRRA,ETS1,ETV4,ETV5,EZH2,FIP1L1,FOXK1,FOXM1,FOXP1,FOXP4,FUS,GABPA,GABPB1,GATA2,GATAD2A,GATAD2B,GLIS2,GMEB1,GTF2A2,GTF2E2,GTF2F1,GTF2I,GTF3A,HCFC1,HDAC1,HDAC2,HES4,HLTF,HMGXB4,HNRNPK,HNRNPL,HNRNPLL,HOXA10,HOXA5,HOXB7,IKZF1,IKZF2,IRF2,ISL2,JUN,JUND,KAT7,KDM2A,KDM4A,KDM4B,KDM5B,KLF12,KLF13,KLF6,KLF7,KLF9,LCOR,LIN54,MAX,MAZ,MED8,MEIS1,MIER1,MLLT1,MNT,MNX1,MSX2,MTA1,MTERF4,MXI1,MYBL2,MYC,MYNN,MYPOP,NACC2,NAIF1,NBN,NFIA,NFIC,NFYA,NKRF,NR1H2,NRF1,PATZ1,PAXIP1,PCBP1,PHF20,PHF21A,PHF8,POGK,POGZ,POLR2A,POLR2G,POLR2H,PPARG,PRDM10,PRPF4,PTBP1,RAD21,RARG,RBBP5,RBFOX2,RBM22,RBM34,RBM39,RBPJ,RCOR2,RELB,RFX1,RNF2,SAFB,SAP130,SAP30,SIN3A,SMAD3,SMAD4,SMARCA4,SMARCA5,SMC3,SNIP1,SOX13,SP1,SRF,SRSF1,SRY,STAT6,SUPT5H,TAF1,TAF7,TARDBP,TBL1XR1,TBP,TCF12,TCF3,TCF7L2,TEAD1,TFAP4,TFDP1,TP53,U2AF1,U2AF2,UBTF,YEATS2,YEATS4,ZBTB10,ZBTB11,ZBTB12,ZBTB17,ZBTB2,ZBTB20,ZBTB26,ZBTB3,ZBTB33,ZBTB40,ZBTB43,ZBTB46,ZBTB48,ZBTB49,ZBTB7A,ZBTB7B,ZBTB8A,ZEB2,ZFHX2,ZFP37,ZFP69B,ZFP90,ZFP91,ZFX,ZFY,ZGPAT,ZIC2,ZKSCAN8,ZMYM4,ZNF124,ZNF142,ZNF146,ZNF184,ZNF189,ZNF20,ZNF221,ZNF230,ZNF232,ZNF24,ZNF256,ZNF263,ZNF317,ZNF318,ZNF324,ZNF331,ZNF333,ZNF335,ZNF341,ZNF343,ZNF350,ZNF362,ZNF366,ZNF391,ZNF395,ZNF398,ZNF407,ZNF414,ZNF423,ZNF431,ZNF444,ZNF449,ZNF490,ZNF501,ZNF510,ZNF511,ZNF518A,ZNF547,ZNF548,ZNF561,ZNF563,ZNF572,ZNF577,ZNF605,ZNF609,ZNF610,ZNF614,ZNF629,ZNF639,ZNF678,ZNF687,ZNF691,ZNF692,ZNF709,ZNF761,ZNF772,ZNF775,ZNF776,ZNF777,ZNF782,ZNF784,ZNF785,ZNF790,ZNF792,ZNF83,ZNF830,ZNF843,ZNF865,ZSCAN21,ZSCAN22,ZSCAN5A,ZXDB	ARID1B,ARID3A,ARNT,ASH1L,ASH2L,BMI1,BRCA1,BRD4,CC2D1A,CHD4,CLOCK,CREB1,CTCF,DEAF1,EGR1,EWSR1,FOS,FOXK2,GABPB1,GMEB1,HCFC1,KDM4A,MEF2A,MEIS2,NCOR1,NONO,NR2F1,NR2F2,NR3C1,PKNOX1,PRDM15,RAD21,RELB,REST,SIN3A,SKIL,SMARCA5,SMC3,SOX9,SP1,SP4,SREBF2,TRIM28,YBX1,YY1,ZEB1,ZEB2,ZFP91,ZHX1,ZNF143	ASH2L,BRD4,CHD4,CREB1,CTCF,DEAF1,FOS,MEIS2,NR3C1,PKNOX1,RELB,REST,SIN3A,SOX9,SP1,ZHX1,ZNF143	SREBF2	NA	NA	NA
chr6	109454418	109456639	2222	*	MICAL1	0	iTF_iPSCs	iTF_Microglia	iTF_Microglia.LPS.IFNG	NA	PPIL6	NA	NA	NA	MICAL1,PPIL6,SMPD2,ZBTB24	MICAL1,SMPD2,ZBTB24	MICAL1,SMPD2,ZBTB24	CD164,FIG4,MICAL1	common,AD,common	CTCF,ETV7,IKZF1,IKZF2,IRF1,MAFB,POU2F1::SOX2,POU5F1,REL,RELA,RUNX1,SOX15,SOX4,SP5,SPI1,SPIB,STAT1::STAT2,ZNF175,ZNF281	rs3778477	AD	AGO1,ARNT2,ASH2L,ATF7,BATF,BCL11A,BCLAF1,BHLHE40,CREB1,CTCF,DPF2,E2F6,EED,ELF1,EP300,ETS1,HOXA9,IKZF1,IKZF2,IRF4,MAX,MAZ,MEF2A,MEF2B,MEF2C,MTA2,MTA3,MXI1,MYC,NBN,NFATC3,NFIC,NFKB2,PML,POLR2A,POU2F2,RELA,RUNX3,SMARCA5,SP1,SPI1,TAF1,TBP,TBX21,TCF12,TCF3,YY1,ZBED1,ZBTB33,ZBTB38,ZNF687,ZNF697	ARID3A,BHLHE41,BRD4,CHD4,CREB1,CTCF,DEAF1,EWSR1,FOS,MAZ,MEF2A,NR3C1,PKNOX1,PRDM15,RELB,REST,SIN3A,SMC3,SOX9,SP1,YY1,ZHX1	BHLHE41,BRD4,CHD4,CREB1,CTCF,DEAF1,FOS,NR3C1,PKNOX1,PRDM15,RELB,REST,SIN3A,SOX9,SP1,YY1,ZHX1	FOXC2,MYBL1	NA	NA	NA
chr6	109482497	109484070	1574	*	ZBTB24	0	iTF_iPSCs	iTF_Microglia	iTF_Microglia.LPS.IFNG	NA	ZBTB24	NA	NA	ZBTB24	ZBTB24	ZBTB24	ZBTB24	CD164,PPIL6	common,common	CEBPA,CEBPD,CEBPG,CTCF,ETV7,IRF5,REL,RUNX1,RUNX2,SOX4,SP5,SPIB,STAT1::STAT2,ZNF281	rs67142735	AD	AFF1,ATF1,ATF2,CREB1,HDAC1,KLF8,NBN,NRF1,POLR2A,SP1,ZBTB21,ZBTB40,ZBTB48,ZNF335,ZNF513,ZNF579,ZNF629	ARID1B,ARID3A,ARNT,ASH1L,ASH2L,ATF7,BCL11A,BHLHE41,BRCA1,CC2D1A,CHD4,CLOCK,CREB1,CTCF,DPF2,EWSR1,GABPB1,GATA4,GMEB1,KAT2B,MAZ,MEF2A,MITF,NCOR1,NFIB,NONO,NR2F2,NR3C1,NRF1,RAD21,RB1,RELB,SIN3A,SIN3B,SIX4,SKIL,SMARCA5,SMC3,SP1,SP4,SREBF2,TAF1,TRIM28,YBX1,YY1,ZEB1,ZEB2,ZFP91,ZHX1,ZNF24	NA	NA	NA	NA	NA
chr6	109482497	109484070	1574	*	ZBTB24	0	iTF_iPSCs	iTF_Microglia	iTF_Microglia.LPS.IFNG	NA	ZBTB24	NA	NA	ZBTB24	ZBTB24	ZBTB24	ZBTB24	CD164,PPIL6	common,common	CEBPA,CEBPD,CEBPG,CTCF,ETV7,IRF5,REL,RUNX1,RUNX2,SOX4,SP5,SPIB,STAT1::STAT2,ZNF281	rs71539090	AD	ARNT2,BAZ2A,BCL3,BORCS8-MEF2B,CBX2,CCNT2,CTBP1,CTCF,E2F5,E2F6,ELF4,FOXP1,GABPA,GTF2E2,HDAC1,HINFP,HMGXB4,HNRNPK,HOXA9,IRF1,JUN,KLF4,KLF9,LIN54,MAX,MAZ,MNX1,NONO,NR2C2,PHF20,POGK,POLR2A,POU2F1,SIN3A,SNAPC2,SP1,SPEN,TARDBP,TFAP4,TFE3,TMF1,TOPORS,USF2,VEZF1,ZBTB40,ZC3H13,ZFP36L1,ZNF18,ZNF217,ZNF430,ZNF501,ZNF563,ZNF607,ZNF639,ZNF709,ZNF746,ZNF749,ZNF776,ZNF784,ZSCAN21,ZSCAN31	ARID1B,ARID3A,ARNT,ASH1L,ASH2L,ATF7,BCL11A,BHLHE41,BRCA1,BRD4,CC2D1A,CHD4,CLOCK,CREB1,CREM,CTCF,DEAF1,DPF2,EGR1,EWSR1,FOS,GABPB1,GATA4,GATAD2A,GMEB1,HCFC1,KAT2B,MAZ,MEF2A,MEF2C,MEIS2,MITF,NCOR1,NFIB,NFIC,NONO,NR2F1,NR2F2,NR3C1,NRF1,PKNOX1,PRDM15,RAD21,RB1,RELB,REST,SIN3A,SIN3B,SIX4,SKIL,SMARCA5,SMC3,SP1,SP4,SREBF2,SRF,TAF1,TRIM28,YBX1,YY1,ZEB1,ZEB2,ZFP91,ZHX1,ZNF24	BRD4,CHD4,CREB1,DEAF1,FOS,MEIS2,NR3C1,NRF1,PKNOX1,PRDM15,RELB,REST,SIN3A,SP1,SRF,YY1,ZFP91,ZHX1	TFAP2A,TFAP2C,ZFX,ZNF711	NA	NA	NA
chr6	111804337	111805200	864	*	FYN	45204	NA	iTF_Microglia	iTF_Microglia.LPS.IFNG	NA	NA	NA	FYN	NA	NA	NA	NA	NA	NA	BATF3,BCL11B,CEBPA,CEBPG,CTCF,ETV7,IKZF1,IKZF2,IRF1,IRF2,IRF3,IRF7,IRF9,MAFB,POU2F1::SOX2,POU5F1,REL,RUNX1,RUNX2,SOX15,SOX4,SP5,SPI1,SPIB,STAT1::STAT2,STAT2,TEAD2,TEAD3,ZNF175,ZNF281	rs7761230	PD	ADNP,ARID1B,ARNT,ATF1,ATF3,ATF4,ATF7,BCOR,BMI1,CBFA2T2,CBFA2T3,CBX3,CC2D1A,CCNT2,CEBPB,CHAMP1,CREB1,CREB3,CTBP1,CTCF,CUX1,DACH1,DDX20,DMBX1,DPF2,E4F1,ELF4,EP300,ESRRA,FOXA3,FOXK2,FOXM1,GATA2,HDAC1,HDAC2,HDAC3,HMBOX1,HMG20A,ID3,IKZF1,JUN,JUNB,KDM1A,KLF16,L3MBTL2,LCOR,LEF1,MAX,MAZ,MITF,MNT,MTA1,MTA2,MTA3,MYC,NBN,NCOA1,NCOR1,NFATC3,NFE2,NFIC,NR2C1,NR2C2,NR2F1,NR2F2,NR2F6,PHB2,PML,POLR2A,PRDM10,RAD21,RAD51,RCOR1,REST,RNF2,RREB1,SKIL,SMAD4,SMARCA4,SMARCC2,SMARCE1,STAT5A,TAL1,TCF12,TCF3,TCF7,TCFL5,TEAD1,TEAD4,TFCP2,TFE3,TOE1,TRIM24,TRIM25,TRIM28,USF1,USF2,WRNIP1,ZBED1,ZBTB11,ZBTB17,ZBTB33,ZFX,ZMIZ1,ZNF134,ZNF175,ZNF184,ZNF215,ZNF24,ZNF281,ZNF395,ZNF431,ZNF449,ZNF507,ZNF583,ZNF589,ZNF639,ZNF668,ZNF687,ZNF700,ZNF766,ZNF83	BRD4,MEIS2,REST	BRD4,MEIS2,REST	ATF3,ATF4,BACH1,BACH2,BATF,BCL11A,FOS,FOSL1,FOSL2,HMGN3,IRF4,JDP2,JUN,JUNB,JUND,MAX,MEF2C,NFE2,RXRA,SMARCB1,SMARCC1,TCF7L2,TFAP2A,TRIM28,ZNF628	NA	NA	NA
chr6	111841874	111842527	654	*	FYN	30925	NA	iTF_Microglia	iTF_Microglia.LPS.IFNG	NA	NA	NA	FYN	NA	NA	FYN	NA	FYN	Ctrl	BATF3,ETV7,IKZF1,IKZF2,MEF2A,SOX4,SP5,SPI1,SPIB,STAT2,ZNF175,ZNF281	rs35832854	PD	NA	CHD4,GMEB1,REST	REST	NA	NA	NA	NA
chr6	113763189	113764319	1131	*	MARCKS	93024	NA	iTF_Microglia	iTF_Microglia.LPS.IFNG	NA	HDAC2,HDAC2-AS2	NA	HDAC2,HDAC2-AS2	NA	NA	NA	NA	NA	NA	BATF3,CEBPD,CTCF,IKZF1,IRF1,IRF7,MEF2A,REL,RELA,SOX4,STAT1,STAT2,TEAD2,TEAD3	rs34832025	MS	ATF2,CTCF,IKZF1,ISL1,POLR2A,PRDM6,YY1,ZBED1	NA	NA	FOXJ2,FOXJ3,FOXO6,HMX2	NA	NA	NA
chr6	113774474	113774967	494	*	MARCKS	82376	NA	iTF_Microglia	iTF_Microglia.LPS.IFNG	NA	NA	MARCKS	HDAC2-AS2	NA	NA	NA	NA	HDAC2-AS2	Ctrl	CEBPG,ETV7,IKZF1,IKZF2,REL,SPI1,SPIB,STAT2,ZNF175	rs35902942	MS	CEBPB,EP300,JUNB,ZNF317	REST	REST	SIN3A,SMC3	NA	NA	NA
chr6	113776957	113777835	879	*	MARCKS	79508	iTF_iPSCs	NA	NA	NA	HDAC2,HDAC2-AS2	NA	NA	MARCKS	MARCKS	NA	NA	NA	NA	BCL11B,CEBPA,CEBPD,IRF2,POU5F1::SOX2,SOX15,SOX4,STAT2,TEAD2,TEAD3	rs13204232	MS		NA	NA		NA	NA	NA
chr6	113805130	113805748	619	*	MARCKS	51595	NA	iTF_Microglia	iTF_Microglia.LPS.IFNG	NA	NA	MARCKS	NA	MARCKS	NA	NA	MARCKS	LINC01268	common	BATF3,BCL11B,IKZF1,IKZF2,IRF1,IRF2,IRF5,MAFB,SP5,SPI1,SPIB,STAT2	rs17789266	MS	ARID3A,ASH2L,ATF2,ATF7,BCLAF1,BHLHE40,CBX5,CREB1,CUX1,ELF1,EP300,ETV6,GATAD2B,IKZF1,IKZF2,IRF4,JUNB,MAFK,MEF2A,MEF2B,MLLT1,MTA2,MTA3,NFATC1,NFATC3,NFIC,PKNOX1,PML,RCOR1,RELA,RELB,RUNX3,SKIL,SMARCA5,SPI1,STAT3,STAT5A,TBL1XR1,TBP,TBX21,TCF7,TRIM22,ZBED1,ZNF217,ZNF24	CHD4,DEAF1,PKNOX1,PRDM15,RELB,REST,SP1,YY1	CHD4,DEAF1,PKNOX1,PRDM15,RELB,REST,SP1,YY1	BPTF,CEBPB,IRF3,IRF5,IRF8,IRF9,SRF,TAF1,TCF12	NA	NA	NA
chr6	114323841	114324090	250	*	HS3ST5	18933	iTF_iPSCs	NA	NA	NA	HS3ST5	NA	HDAC2,HDAC2-AS2	NA	NA	NA	NA	NA	NA	BATF3,CTCF,IKZF1,IKZF2,IRF2,SOX4,SP5,ZNF175	rs785143	AD	CTCF,RAD21	NA	NA	CCNT2,ESRRA,FOXA2,FOXB1,FOXC1,FOXJ2,FOXJ3,FOXP1,HDAC2,NR6A1,RARG,TAL1,TBP	NA	NA	NA
chr6	129894794	129896075	1282	*	L3MBTL3	122512	NA	iTF_Microglia	iTF_Microglia.LPS.IFNG	NA	NA	ARHGAP18	ARHGAP18	NA	NA	NA	NA	ARHGAP18	AD	BATF3,CEBPA,IKZF1,IKZF2,IRF1,MEF2A,POU2F1::SOX2,POU5F1::SOX2,RELA,SOX15,SOX4,STAT1::STAT2,STAT2,TEAD2,TEAD3,ZNF175	rs9375674	MS	NA	NA	NA	FOXM1,MEF2A,MEF2B,MEF2C,MEF2D,MYEF2	NA	NA	NA
chr6	133240431	133243208	2778	*	EYA4	0	NA	iTF_Microglia	iTF_Microglia.LPS.IFNG	NA	RPS12	NA	NA	EYA4			EYA4	NA	NA	CTCF,ETV7,IKZF2,IRF1,IRF5,MAFB,NFKB2,REL,RELA,SOX15,SOX4,SP5,SPI1,SPIB,STAT1,ZNF175,ZNF281	rs498079	AD	ASH2L,BCL3,BHLHE40,CEBPB,CTCF,E2F1,E2F6,EGR1,EP300,EZH2,FOXM1,GLIS2,HDAC2,HOXB7,JUN,KLF10,KLF16,KLF8,L3MBTL2,MAX,MAZ,MXI1,MYC,NRF1,PBX3,POLR2A,PRDM1,PRDM10,PRDM4,RAD21,REST,SIN3A,SMC3,SP3,SUZ12,TAF1,TARDBP,TCF7L2,TEAD4,ZBTB26,ZBTB6,ZEB1,ZEB2,ZFP37,ZIC2,ZNF189,ZNF2,ZNF24,ZNF263,ZNF324,ZNF335,ZNF341,ZNF366,ZNF394,ZNF398,ZNF449,ZNF501,ZNF561,ZNF596,ZNF639,ZNF660,ZNF677,ZNF770,ZNF843,ZSCAN30,ZSCAN5A,ZXDB	BMI1,CTCF	NA	MTF1,REST,ZBTB7A	NA	NA	NA
