## Supplementary material for "KOLF2.1J iTF-Microglia: A standardized platform to study microglial transcriptional regulatory networks in CNS disease": Table S6 (part 2 of 3)

### Sheet: Sheet1 (continued)
Table S6. TRNs (cCREs, target genes and upstream TFs) overlapping neurodegenerative risk variants. Variants are annotated with eQTLs, MPRA activity and predictive disruption of TF binding.
chr6	135497233	135498877	1645	*	AHI1	0	iTF_iPSCs	iTF_Microglia	iTF_Microglia.LPS.IFNG	NA	AHI1	NA	MYB	NA	AHI1	AHI1	AHI1	HBS1L	AD	BATF3,CEBPG,CTCF,ETV7,IKZF1,IKZF2,IRF1,POU2F1::SOX2,POU5F1::SOX2,SOX15,SOX4,SP5,SPI1,STAT1,STAT1::STAT2,STAT2,TEAD2,ZNF175,ZNF281	rs13197384	MS	AFF4,AGO1,AGO2,AHDC1,AKAP8,ARHGAP35,ARID1B,ARID2,ARID3A,ARID4A,ARID4B,ARID5B,ARNT2,ASH2L,ATF1,ATF2,ATF3,ATF4,ATF6,ATF7,BACH1,BATF,BATF2,BAZ2A,BCL11A,BCL11B,BCL3,BCLAF1,BCOR,BHLHA15,BHLHE40,BMI1,BORCS8-MEF2B,BRCA1,BRD4,BRF2,CAMTA2,CBFA2T3,CBFB,CBX1,CBX2,CBX3,CBX5,CCDC6,CCNT2,CEBPG,CENPT,CERS6,CGGBP1,CHAMP1,CHCHD3,CHD2,CREB1,CREB3,CREB3L1,CREM,CSDE1,CSRNP1,CTBP1,CTCF,CTCFL,CXXC5,DBP,DMAP1,DMTF1,DNMT1,DPF2,DR1,DRAP1,DZIP1,E2F1,E2F3,E2F4,E2F5,E2F6,E2F8,E4F1,EEA1,EED,EGR1,EGR2,ELF1,ELF3,ELK1,EP300,EP400,ERF,ESRRA,ETS1,ETV5,ETV6,EZH2,FBXL19,FEZF1,FIP1L1,FOS,FOSL1,FOSL2,FOXA2,FOXA3,FOXC1,FOXJ2,FOXK1,FOXM1,FOXO4,FOXP1,FOXP2,FOXP4,FOXQ1,FUS,GABPA,GABPB1,GATA2,GATA3,GATAD1,GATAD2A,GATAD2B,GLI4,GLIS2,GLMP,GLYR1,GMEB1,GTF2E2,GTF2F1,GZF1,HBP1,HCFC1,HDAC1,HDAC2,HDAC6,HES1,HES4,HINFP,HIVEP1,HMG20A,HMG20B,HMGXB3,HMGXB4,HNF4G,HNRNPK,HNRNPL,HNRNPLL,HNRNPUL1,HOMEZ,HOXA10,HOXA3,HOXA5,HOXA7,HOXA9,HOXB7,HSF1,IKZF1,IKZF4,IKZF5,IRF1,IRF2,IRF5,IRF9,IRX3,ISL2,JRK,JUN,JUNB,JUND,KAT7,KAT8,KDM1A,KDM2A,KDM2B,KDM3A,KDM4A,KDM4B,KDM5A,KDM5B,KDM6A,KLF10,KLF12,KLF13,KLF15,KLF16,KLF6,KLF8,KLF9,KMT2A,KMT2B,L3MBTL2,LARP7,LBX2,LCOR,LCORL,LIN54,MAF1,MAFF,MAFK,MAX,MAZ,MBD1,MBD2,MED1,MED8,MEF2B,MEF2D,MEIS2,MGA,MIER2,MIER3,MITF,MLLT1,MLX,MLXIP,MNT,MNX1,MSX2,MTA1,MTA2,MTA3,MTERF2,MTERF4,MTF1,MTF2,MXD1,MXD3,MXD4,MXI1,MYBL2,MYC,MYNN,MYPOP,MYRF,MZF1,NACC2,NAIF1,NBN,NCOA1,NCOR1,NFAT5,NFE2,NFE2L1,NFIB,NFIC,NFIL3,NFKB2,NFYA,NFYB,NFYC,NKX3-1,NONO,NR1H2,NR2C2,NR2F1,NR2F2,NR2F6,NR3C1,NR4A1,NRF1,NRL,ONECUT1,OVOL1,PATZ1,PAX8,PAXIP1,PBX3,PCBP1,PHF20,PHF21A,PHF5A,PHF8,PIN1,PITX1,PKNOX1,PML,POGK,POGZ,POLR2A,POLR2B,POLR2G,POU2F1,POU2F2,POU5F1,PRDM10,PRDM15,PRDM4,PRMT3,PRPF4,PTBP1,RAD21,RARA,RB1,RBAK,RBBP5,RBFOX2,RBM22,RBM25,RBM34,RBM39,RBPJ,RCOR1,REL,RELA,REPIN1,RERE,REST,RFX1,RFX3,RFX5,RFXANK,RFXAP,RLF,RNF2,RUNX1,RUNX3,RXRA,RXRB,SAFB,SAFB2,SALL1,SALL2,SAP130,SAP30,SATB2,SETDB1,SFPQ,SIN3A,SIN3B,SKI,SKIL,SMAD1,SMAD3,SMAD4,SMAD5,SMAD7,SMARCA4,SMARCC1,SMARCC2,SMC3,SMYD3,SNAPC2,SNAPC4,SNAPC5,SOX13,SOX5,SP1,SP110,SP2,SP3,SP4,SP5,SPEN,SREBF1,SRF,SRSF1,SRY,STAT1,STAT5B,STAT6,SUPT5H,TAF1,TAF7,TAF9B,TAL1,TARDBP,TBL1XR1,TBP,TBX3,TCF12,TCF3,TCF7,TCF7L2,TEAD1,TEAD2,TEAD3,TEAD4,TEF,TFAP4,TFDP1,TFDP2,TFE3,TGIF2,THAP11,THAP12,THAP7,THAP9,THRA,THYN1,TIGD6,TMF1,TOE1,TOPORS,TP53,TRAFD1,TRIM24,TRIM28,TSC22D1,TSC22D2,TSHZ2,U2AF1,U2AF2,UBTF,USF1,USF2,VEZF1,WIZ,XBP1,XRCC5,YEATS2,YEATS4,YY1,YY2,ZBED1,ZBED4,ZBTB1,ZBTB10,ZBTB11,ZBTB12,ZBTB17,ZBTB2,ZBTB20,ZBTB21,ZBTB25,ZBTB26,ZBTB3,ZBTB33,ZBTB34,ZBTB38,ZBTB39,ZBTB4,ZBTB40,ZBTB42,ZBTB43,ZBTB6,ZBTB7A,ZBTB8A,ZBTB9,ZC3H13,ZC3H8,ZEB1,ZEB2,ZFHX2,ZFHX3,ZFP1,ZFP14,ZFP3,ZFP36,ZFP36L1,ZFP37,ZFP41,ZFP62,ZFP82,ZFP90,ZFP91,ZFX,ZFY,ZGPAT,ZHX1,ZHX2,ZHX3,ZIC2,ZIK1,ZKSCAN1,ZKSCAN8,ZMAT3,ZMIZ1,ZMYM3,ZMYM4,ZNF121,ZNF124,ZNF136,ZNF138,ZNF142,ZNF143,ZNF146,ZNF160,ZNF18,ZNF180,ZNF181,ZNF197,ZNF20,ZNF205,ZNF217,ZNF219,ZNF224,ZNF225,ZNF230,ZNF232,ZNF24,ZNF25,ZNF253,ZNF256,ZNF263,ZNF264,ZNF274,ZNF275,ZNF280B,ZNF280D,ZNF281,ZNF282,ZNF292,ZNF296,ZNF30,ZNF316,ZNF317,ZNF318,ZNF324,ZNF329,ZNF335,ZNF33B,ZNF34,ZNF341,ZNF343,ZNF350,ZNF354B,ZNF395,ZNF407,ZNF423,ZNF430,ZNF431,ZNF432,ZNF441,ZNF449,ZNF451,ZNF460,ZNF468,ZNF48,ZNF483,ZNF485,ZNF488,ZNF501,ZNF503,ZNF510,ZNF511,ZNF526,ZNF527,ZNF543,ZNF546,ZNF547,ZNF548,ZNF552,ZNF557,ZNF561,ZNF563,ZNF564,ZNF569,ZNF571,ZNF574,ZNF580,ZNF589,ZNF598,ZNF600,ZNF605,ZNF608,ZNF609,ZNF610,ZNF614,ZNF616,ZNF619,ZNF629,ZNF639,ZNF660,ZNF670,ZNF674,ZNF687,ZNF691,ZNF692,ZNF697,ZNF7,ZNF703,ZNF704,ZNF707,ZNF709,ZNF710,ZNF713,ZNF737,ZNF740,ZNF746,ZNF747,ZNF749,ZNF761,ZNF766,ZNF768,ZNF770,ZNF772,ZNF776,ZNF777,ZNF778,ZNF780A,ZNF781,ZNF782,ZNF784,ZNF785,ZNF786,ZNF792,ZNF800,ZNF816,ZNF827,ZNF839,ZNF843,ZNF879,ZNF883,ZNF891,ZSCAN20,ZSCAN21,ZSCAN29,ZSCAN30,ZSCAN31,ZSCAN5A,ZXDC	ARID1B,ARID3A,ARNT,ASH1L,ASH2L,ATF7,BCL11A,BCL11B,BHLHE40,BHLHE41,BMI1,BRCA1,BRD4,CC2D1A,CHD4,CLOCK,CREB1,CREM,CTCF,DEAF1,DPF2,EGR1,EHMT2,EWSR1,EZH2,FOS,FOXK2,GABPB1,GATA4,GATAD2A,GMEB1,HCFC1,HNRNPK,KAT2B,KDM4A,KLF16,KLF5,MAZ,MEF2A,MEF2C,MEIS2,MITF,NCOA2,NCOR1,NFIB,NFIC,NONO,NR2F1,NR2F2,NR3C1,NRF1,PKNOX1,PRDM15,RAD21,RB1,RELB,REST,SATB2,SIN3A,SIN3B,SIRT1,SIX4,SKIL,SMARCA5,SMC3,SOX10,SOX8,SOX9,SP1,SP4,SREBF2,SRF,STAT4,TAF1,TCF12,TRIM28,YBX1,YY1,ZBTB7B,ZEB1,ZEB2,ZFP91,ZHX1,ZKSCAN1,ZNF143,ZNF207,ZNF24,ZNF318,ZNF407,ZNF592	ARID3A,ASH2L,BHLHE41,BRD4,CHD4,CREB1,CTCF,DEAF1,FOS,MEIS2,NR3C1,NRF1,PKNOX1,PRDM15,RELB,REST,SIN3A,SOX9,SP1,SRF,YY1,ZFP91,ZHX1,ZNF143	AHR::ARNT,ATF3,CTCF,CTCFL,E2F2,E2F3,E2F4,EP300,GABPA,REST,RXRA,SP4,YY1,ZBTB14,ZBTB7A,ZNF143	NA	NA	NA
chr6	135580658	135582253	1596	*	AHI1	82891	iTF_iPSCs	NA	NA	NA	AHI1	NA	NA	BCLAF1	NA	NA	NA	NA	NA	BATF3,BCL11B,ETV7,IKZF1,IKZF2,IRF1,MEF2A,POU5F1::SOX2,REL,RELA,RUNX1,RUNX2,SOX4,SP5,SPIB,STAT1,TEAD2,ZNF175	rs761357	MS	BCL11A,EP300,POLR2A,POU5F1,TEAD4	NA	NA	AFP,CDC5L,FOXP3,NFKB2	NA	NA	NA
chr6	137102696	137103444	749	*	IFNGR1	115941	NA	iTF_Microglia	NA	NA	NA	IFNGR1	IFNGR1	NA	NA	NA	NA	NA	NA	BCL11B,CEBPD,CTCF,IKZF1,IKZF2,POU2F2,POU5F1,POU5F1::SOX2,RUNX1,SOX15,SOX4,SP5,SPI1,SPIB,TEAD2,TEAD3,ZNF175,ZNF281	rs72975618	MS	ASH2L,BCL3,CHD1,CREB1,EP300,IKZF1,MEF2A,MEF2B,MLLT1,POLR2A,POU2F2,RAD21,RAD51,RELA,RELB,RUNX3,SMAD5,SMC3,SPI1,TBX21,TCF12,ZBED1,ZNF24	SIN3A	NA	RAD21,SMC3,TBX21,TCF12,TWIST1,ZEB1,ZNF143	NA	NA	NA
chr6	137637003	137637704	702	*	TNFAIP3	229738	NA	iTF_Microglia	iTF_Microglia.LPS.IFNG	NA	NA	TNFAIP3,WAKMAR2	WAKMAR2	NA	NA	NA	NA	NA	NA	BCL11B,CEBPA,CEBPD,CEBPG,ETV7,IKZF1,IKZF2,MEF2A,POU5F1,POU5F1::SOX2,REL,RUNX1,RUNX2,SOX15,SOX4,SPI1,SPIB,ZNF175	rs9321623	MS	CBFB,CEBPB,EED,EP300,IKZF1,IKZF2,MAX,MAZ,MEF2B,NFIC,NR3C1,YY1,ZBED1,ZNF687	NA	NA	AIRE,MAX,RFX2,RFX3	NA	NA	NA
chr6	137677450	137678108	659	*	TNFAIP3	189334	NA	iTF_Microglia	NA	NA	NA	TNFAIP3,WAKMAR2	WAKMAR2	NA	NA	NA	NA	IFNGR1,TNFAIP3,WAKMAR2	common,common,AD	BCL11B,CEBPG,ETV7,IKZF1,IKZF2,POU5F1,POU5F1::SOX2,RUNX1,RUNX2,SP5,SPI1,SPIB,STAT1,TEAD2,TEAD3,ZNF175	rs34996815	MS	CEBPB,EP300,SPI1,ZNF362	PRDM15,RELB,REST,SP1	PRDM15,RELB,REST,SP1	GATA3,HMGA2,RORA	NA	NA	NA
chr6	139607378	139608233	856	*	CITED2	232728	iTF_iPSCs	NA	NA	NA	CITED2	NA	CITED2	NA	NA	NA	NA	NA	NA	CEBPD,IKZF2,IRF1,MEF2A,SP5,SPI1,TEAD2,TEAD3,ZNF281	rs10872521	MS	PKNOX1,ZNF133,ZNF316	NA	NA	GZF1	NA	NA	NA
chr6	139927454	139928366	913	*	CITED2	552804	NA	iTF_Microglia	iTF_Microglia.LPS.IFNG	NA	CITED2	NA	NA	NA	NA	NA	NA	NA	NA	CEBPA,CTCF,ETV7,IKZF1,IKZF2,IRF1,IRF2,IRF3,REL,RUNX1,SP5,SPI1,SPIB,STAT1::STAT2,STAT2,ZNF175,ZNF281	rs7756555	AD	CTCF,DEAF1,KLF16,RAD21,REST,SMC3,STAG1,YY1,ZNF148,ZNF740	NA	NA	FOXJ3,FOXK1,MAFK,RREB1,SOX8	NA	NA	NA
chr6	143542859	143544298	1440	*	FUCA2	31137	NA	iTF_Microglia	iTF_Microglia.LPS.IFNG	NA	NA	NA		NA	NA	FUCA2,PEX3	FUCA2	AIG1,HYMAI,PHACTR2,PLAGL1	AD,AD,common,common	BCL11B,CEBPG,IKZF1,IKZF2,IRF1,MAFB,POU5F1,POU5F1::SOX2,RUNX1,RUNX2,SOX15,SOX4,SP5,SPI1,SPIB,STAT1::STAT2,STAT2,TEAD2,TEAD3	rs6911131	MS	SPI1	NA	NA	NR1D1,ZFX	NA	NA	NA
chr6	150865321	150867324	2004	*	MTHFD1L	0	iTF_iPSCs	iTF_Microglia	iTF_Microglia.LPS.IFNG	NA	AKAP12	NA	MTHFD1L	NA	MTHFD1L	MTHFD1L	MTHFD1L	AKAP12,MTHFD1L	common,common	BATF3,CEBPG,CTCF,ETV7,IKZF2,REL,RUNX1,RUNX2,SOX4,SP5,SPI1,SPIB,STAT1,ZNF281	rs73011315	AD	ASH2L,CBFB,CHD1,CTCF,EEA1,ELF1,EZH2,FOS,HDAC1,HDGF,HMGXB4,IKZF1,IKZF2,KAT7,KMT2A,LCOR,MAF1,MAX,MLLT1,MXD1,PCBP1,POLR2A,PRDM1,RBFOX2,RUNX3,SMAD7,SMARCA4,SNAPC4,SP2,TRAFD1,ZBTB11,ZBTB17,ZBTB20,ZBTB26,ZBTB38,ZBTB8A,ZFP91,ZNF317,ZNF34,ZNF341,ZNF366,ZNF414,ZNF543,ZNF569,ZNF687,ZNF781	ARID3A,ARNT,BCL11A,BRCA1,BRD4,CHD4,CLOCK,CREB1,CTCF,DEAF1,EGR1,EWSR1,GATA4,GATAD2A,GMEB1,HNRNPK,KAT2B,KDM4A,MAZ,MEF2A,NCOR1,NONO,NR2F2,PRDM15,RAD21,RB1,RELB,REST,SIN3A,SIN3B,SKIL,SMARCA5,SMC3,SOX8,SP1,SP4,TRIM28,YBX1,YY1,ZEB1,ZEB2,ZFP91,ZHX1,ZNF592	BRD4,CHD4,CTCF,DEAF1,PRDM15,RELB,REST,SP1,YY1,ZHX1	MAZ,NFAT5,NR3C1,TAF1,YY1	NA	NA	NA
chr6	156686366	156688497	2132	*	ARID1B	87521	iTF_iPSCs	iTF_Microglia	iTF_Microglia.LPS.IFNG	ARID1B		NA	NA	NA	ARID1B,TFB1M	ARID1B,TFB1M	ARID1B,TFB1M	NA	NA	CEBPD,CTCF,ETV7,IKZF1,IRF1,MAFB,REL,RUNX1,SOX15,SOX4,SP5,SPI1,SPIB,STAT1::STAT2,STAT2,TEAD2,TEAD3,ZNF281	rs9384488	AD	ATF1,ATF4,BCOR,BRD9,CBX3,CTBP1,CTCF,E2F1,E2F6,E4F1,ELF4,ERF,EZH2,FOSL1,FOXC1,FOXM1,GABPB1,GATA3,HDAC1,HDAC2,HDGF,HNRNPLL,IKZF1,JUND,KAT7,KDM1A,KDM4B,KDM5B,L3MBTL2,LEF1,MEF2B,MIER1,MLLT1,MNT,MYC,NBN,NCOA6,NFKB2,NFRKB,NKRF,NR2C1,NR2F1,NR2F2,NR4A1,NRF1,PML,POLR2A,POU2F1,PRDM15,PYGO2,RAD21,REST,RNF2,RUNX3,SAP30,SMAD5,SMARCA4,SMARCA5,SMARCC2,SP1,TARDBP,YY1,ZBED1,ZBTB11,ZBTB33,ZBTB40,ZBTB7A,ZFX,ZKSCAN8,ZMYM3,ZNF221,ZNF397,ZNF48,ZNF583,ZNF605	ARID1B,ARID3A,ARNT,ASH1L,ASH2L,ATF7,BMI1,BRD4,CC2D1A,CHD4,CLOCK,CREB1,CREM,CTCF,DPF2,EGR1,EHMT2,EWSR1,FOXK2,GATA4,GATAD2A,GATAD2B,GMEB1,HNRNPK,KAT2B,MAZ,MEF2A,MEIS2,NCOA2,NCOR1,NFIB,NFIC,NONO,NR2F2,NR3C1,RAD21,RB1,RELB,SIN3A,SIN3B,SKIL,SMARCA5,SMC3,SOX8,SP1,SREBF2,SRF,TCF12,TRIM28,YBX1,YY1,ZEB1,ZEB2,ZFP91,ZHX1,ZNF207,ZNF318,ZNF407	SP1	DLX3,ISL1,MSX2,PRRX2,SOX10,SOX11,SOX15,SOX17,SOX4,SOX9,VENTX	NA	NA	NA
chr6	159044689	159045506	818	*	TAGAP	0	NA	iTF_Microglia	iTF_Microglia.LPS.IFNG	NA	NA	TAGAP	FNDC1,FNDC1-AS1	NA	NA	TAGAP	TAGAP	SYTL3,TAGAP	common,common	IKZF1,IKZF2,POU5F1,RELA,SOX4,SP5,SPI1,SPIB,STAT2	rs1738074	MS	ARNT,CBFB,CBX8,CREM,CTCF,ELF1,EP300,ETV6,GABPA,IKZF1,MAX,MYC,NFIC,NKRF,PKNOX1,PML,POLR2A,POU2F2,RELA,RELB,REST,RUNX3,SMAD1,SMAD5,SRF,TAF1,TARDBP,TBP,TCF12,ZBED1	BRD4,CHD4,CREB1,CTCF,DEAF1,NR3C1,PKNOX1,PRDM15,RELB,REST,SIN3A,SP1,SRF,YY1,ZHX1,ZNF318,ZNF384	BRD4,CHD4,CREB1,CTCF,DEAF1,NR3C1,PKNOX1,PRDM15,RELB,REST,SIN3A,SP1,SRF,YY1,ZHX1	NA	NA	NA	NA
chr6	159053804	159054264	461	*	TAGAP	8650	NA	iTF_Microglia	NA	NA	NA	TAGAP	FNDC1,FNDC1-AS1	NA	NA	NA	NA	NA	NA	BCL11B,ETV7,IKZF2,RUNX1,RUNX2,ZNF175	rs177055	MS	MNT	NA	NA	CTCF,PROX1,RXRA	NA	NA	NA
chr6	159116257	159117810	1554	*	FNDC1-AS1	49543	NA	iTF_Microglia	iTF_Microglia.LPS.IFNG	NA	NA	FNDC1,FNDC1-AS1	FNDC1,FNDC1-AS1	NA	NA	FNDC1,RSPH3,TAGAP	FNDC1,RSPH3,TAGAP	AL356417.3,SYTL3,TAGAP,SYTL3,TAGAP	AD,common,common,common,common	BATF3,CEBPG,IKZF1,IRF1,IRF2,IRF3,IRF5,IRF7,IRF9,POU5F1::SOX2,SOX15,SOX4,SP5,STAT1::STAT2,STAT2,TEAD2,TEAD3	rs4708811	MS	ATF2,DPF2,ETV6,FOXM1,IKZF1,IKZF2,MEF2B,MEF2C,MTA3,NFIC,RELB,TBX21,ZBTB40,ZNF24	ARNT,ASH2L,BHLHE41,CHD4,DEAF1,DPF2,EWSR1,NFIB,NR2F2,PRDM15,RAD21,RELB,SIN3A,SMC3,YY1,ZFP91,ZHX1	BHLHE41,DEAF1,PRDM15,RELB,SIN3A,ZHX1	NA	NA	NA	NA
chr6	159116257	159117810	1554	*	FNDC1-AS1	49543	NA	iTF_Microglia	iTF_Microglia.LPS.IFNG	NA	NA	FNDC1,FNDC1-AS1	FNDC1,FNDC1-AS1	NA	NA	FNDC1,RSPH3,TAGAP	FNDC1,RSPH3,TAGAP	AL356417.3,SYTL3,TAGAP,SYTL3,TAGAP	AD,common,common,common,common	BATF3,CEBPG,IKZF1,IRF1,IRF2,IRF3,IRF5,IRF7,IRF9,POU5F1::SOX2,SOX15,SOX4,SP5,STAT1::STAT2,STAT2,TEAD2,TEAD3	rs4708812	MS	IKZF1,IKZF2,RELB,ZNF24	ARNT,ASH2L,CHD4,DPF2,EWSR1,NFIB,NR2F2,RAD21,RELB,SMC3,YY1,ZFP91	NA	EOMES,NR3C1	NA	NA	NA
chr6	159116257	159117810	1554	*	FNDC1-AS1	49543	NA	iTF_Microglia	iTF_Microglia.LPS.IFNG	NA	NA	FNDC1,FNDC1-AS1	FNDC1,FNDC1-AS1	NA	NA	FNDC1,RSPH3,TAGAP	FNDC1,RSPH3,TAGAP	AL356417.3,SYTL3,TAGAP,SYTL3,TAGAP	AD,common,common,common,common	BATF3,CEBPG,IKZF1,IRF1,IRF2,IRF3,IRF5,IRF7,IRF9,POU5F1::SOX2,SOX15,SOX4,SP5,STAT1::STAT2,STAT2,TEAD2,TEAD3	rs4709276	MS	ETV6,IKZF1,IKZF2,MEF2C,RELB,ZBTB40,ZNF24	ARNT,ASH2L,BHLHE41,CHD4,DEAF1,DPF2,EWSR1,NFIB,NR2F2,PRDM15,RAD21,RELB,SIN3A,SMC3,YY1,ZFP91,ZHX1	BHLHE41,DEAF1,PRDM15,RELB,SIN3A,ZHX1	CEBPE,E2F4	NA	NA	NA
chr6	159116257	159117810	1554	*	FNDC1-AS1	49543	NA	iTF_Microglia	iTF_Microglia.LPS.IFNG	NA	NA	FNDC1,FNDC1-AS1	FNDC1,FNDC1-AS1	NA	NA	FNDC1,RSPH3,TAGAP	FNDC1,RSPH3,TAGAP	AL356417.3,SYTL3,TAGAP,SYTL3,TAGAP	AD,common,common,common,common	BATF3,CEBPG,IKZF1,IRF1,IRF2,IRF3,IRF5,IRF7,IRF9,POU5F1::SOX2,SOX15,SOX4,SP5,STAT1::STAT2,STAT2,TEAD2,TEAD3	rs6455621	MS	DPF2,MEF2B,MTA3,NFIC,RELB	BHLHE41,BRD4,CHD4,CREB1,DEAF1,PKNOX1,PRDM15,RELB,REST,SIN3A,SP1,YY1,ZHX1	BHLHE41,BRD4,CHD4,CREB1,DEAF1,PKNOX1,PRDM15,RELB,REST,SIN3A,SP1,ZHX1		NA	NA	NA
chr6	159981363	159982267	905	*	IGF2R	12281	NA	iTF_Microglia	iTF_Microglia.LPS.IFNG	NA	NA	IGF2R	TCP1	NA	IGF2R	IGF2R	IGF2R	AL078604.4,IGF2R	AD,AD	BATF3,BCL11B,ETV7,IKZF1,IKZF2,IRF1,POU2F2,POU5F1,REL,RUNX1,SOX4,SPI1,SPIB,STAT2,TEAD3,ZNF175,ZNF281	rs6917747	MS	ASH2L,BORCS8-MEF2B,ETV6,EZH2,HDAC6,HMBOX1,MITF,NFIC,PML,POLR2A,RBFOX2,RBM39,REPIN1,SP1,SP4,SREBF2,TOE1,WRNIP1,ZBTB38,ZNF501,ZNF865	NA	NA	TFCP2L1	NA	NA	NA
chr6	159989781	159990732	952	*	IGF2R	20699	NA	iTF_Microglia	iTF_Microglia.LPS.IFNG	NA	NA	IGF2R	TCP1	NA	NA	NA	NA	NA	NA	BATF3,CEBPA,CEBPD,CEBPG,IRF2,MAFB,SOX4,SP5,SPI1,SPIB,STAT1,STAT2	rs9457800	MS	EP400,MLLT1,PHF8,POLR2A,REST,ZBTB40,ZNF592	NA	NA	ETS1,GTF2I,ZBTB33,ZNF350	NA	NA	NA
chr6	163553979	163554953	975	*	QKI	138785	NA	NA	iTF_Microglia.LPS.IFNG	NA	NA	NA	NA	NA	NA	NA	NA	NA	NA	CEBPA,CEBPG,CTCF,ETV7,IRF2,IRF5,SPIB,STAT1,STAT2	rs6926584	AD	NA	NR3C1	NA	CTCF,NFIC,THRA,THRB	NA	NA	NA
chr6	166949535	166950850	1316	*	ENSG00000249141	5274	iTF_iPSCs	iTF_Microglia	iTF_Microglia.LPS.IFNG	NA	CEP43	NA	NA	GPR31	RNASET2,RPS6KA2	RNASET2,RPS6KA2	GPR31,RNASET2,RPS6KA2	FGFR1OP,RNASET2,RPS6KA2,Z94721.1,RNASET2,RPS6KA2,Z94721.1	Ctrl,common,common,Ctrl,common,common,common	BATF3,CEBPA,CTCF,ETV7,IKZF2,IRF1,IRF2,IRF3,IRF7,POU2F1::SOX2,POU5F1,POU5F1::SOX2,RUNX1,SOX4,SP5,SPI1,SPIB,STAT1::STAT2,STAT2,ZNF175	rs113174740	HD	ATF2,ATF7,CTBP1,DPF2,EGR1,ELF1,FOXK1,FOXM1,GATA3,IKZF2,KLF4,MBD2,MNT,MTA3,NR2F2,POLR2A,POU5F1,REST,SIN3A,STAT5A,TIGD6,WRNIP1,ZBED1,ZBTB43,ZNF121,ZNF501,ZNF598	DEAF1,FOS,SIN3A,ZHX1	DEAF1,FOS,SIN3A,ZHX1	PBX3,ZBTB4,ZNF281	NA	NA	NA
chr6	166949535	166950850	1316	*	ENSG00000249141	5274	iTF_iPSCs	iTF_Microglia	iTF_Microglia.LPS.IFNG	NA	CEP43	NA	NA	GPR31	RNASET2,RPS6KA2	RNASET2,RPS6KA2	GPR31,RNASET2,RPS6KA2	FGFR1OP,RNASET2,RPS6KA2,Z94721.1,RNASET2,RPS6KA2,Z94721.1	Ctrl,common,common,Ctrl,common,common,common	BATF3,CEBPA,CTCF,ETV7,IKZF2,IRF1,IRF2,IRF3,IRF7,POU2F1::SOX2,POU5F1,POU5F1::SOX2,RUNX1,SOX4,SP5,SPI1,SPIB,STAT1::STAT2,STAT2,ZNF175	rs147488647	HD	ATF2,ATF7,CTBP1,DPF2,EGR1,ELF1,ETV6,FOXK1,FOXM1,GATA3,IKZF2,KLF4,MBD2,MNT,MTA3,NR2F2,POLR2A,POU5F1,REST,SIN3A,STAT5A,TIGD6,WRNIP1,ZBED1,ZBTB43,ZNF121,ZNF501,ZNF598	DEAF1,FOS,SIN3A,ZHX1	DEAF1,FOS,SIN3A,ZHX1	NA	NA	NA	NA
chr6	166949535	166950850	1316	*	ENSG00000249141	5274	iTF_iPSCs	iTF_Microglia	iTF_Microglia.LPS.IFNG	NA	CEP43	NA	NA	GPR31	RNASET2,RPS6KA2	RNASET2,RPS6KA2	GPR31,RNASET2,RPS6KA2	FGFR1OP,RNASET2,RPS6KA2,Z94721.1,RNASET2,RPS6KA2,Z94721.1	Ctrl,common,common,Ctrl,common,common,common	BATF3,CEBPA,CTCF,ETV7,IKZF2,IRF1,IRF2,IRF3,IRF7,POU2F1::SOX2,POU5F1,POU5F1::SOX2,RUNX1,SOX4,SP5,SPI1,SPIB,STAT1::STAT2,STAT2,ZNF175	rs3798305	HD	CTBP1,EGR1,FOXK1,FOXM1,KLF4,KLF9,MBD2,MNT,NR2F2,POLR2A,POU5F1,REST,SIN3A,ZBTB43,ZNF501,ZNF598	NA	NA	FOXH1,NFAT5	NA	NA	NA
chr6	166949535	166950850	1316	*	ENSG00000249141	5274	iTF_iPSCs	iTF_Microglia	iTF_Microglia.LPS.IFNG	NA	CEP43	NA	NA	GPR31	RNASET2,RPS6KA2	RNASET2,RPS6KA2	GPR31,RNASET2,RPS6KA2	FGFR1OP,RNASET2,RPS6KA2,Z94721.1,RNASET2,RPS6KA2,Z94721.1	Ctrl,common,common,Ctrl,common,common,common	BATF3,CEBPA,CTCF,ETV7,IKZF2,IRF1,IRF2,IRF3,IRF7,POU2F1::SOX2,POU5F1,POU5F1::SOX2,RUNX1,SOX4,SP5,SPI1,SPIB,STAT1::STAT2,STAT2,ZNF175	rs73041488	HD	ATF2,ATF7,CTBP1,DPF2,EGR1,ELF1,ETV6,FOXK1,GATA3,IKZF2,KLF4,MBD2,MNT,MTA3,MXI1,NR2F2,POLR2A,POU5F1,REST,SIN3A,STAT5A,TIGD6,WRNIP1,ZBED1,ZBTB43,ZNF121,ZNF501,ZNF598	DEAF1,FOS,SIN3A,ZHX1	DEAF1,FOS,SIN3A,ZHX1	REST,SOX18	NA	NA	NA
chr6	166949535	166950850	1316	*	ENSG00000249141	5274	iTF_iPSCs	iTF_Microglia	iTF_Microglia.LPS.IFNG	NA	CEP43	NA	NA	GPR31	RNASET2,RPS6KA2	RNASET2,RPS6KA2	GPR31,RNASET2,RPS6KA2	FGFR1OP,RNASET2,RPS6KA2,Z94721.1,RNASET2,RPS6KA2,Z94721.1	Ctrl,common,common,Ctrl,common,common,common	BATF3,CEBPA,CTCF,ETV7,IKZF2,IRF1,IRF2,IRF3,IRF7,POU2F1::SOX2,POU5F1,POU5F1::SOX2,RUNX1,SOX4,SP5,SPI1,SPIB,STAT1::STAT2,STAT2,ZNF175	rs73041490	HD	ARNT,ATF2,ATF7,BCL11A,BHLHE40,CREM,CTBP1,DPF2,ELF1,EP300,ETV6,GATA3,IKZF2,JUNB,KLF4,MAFK,MTA3,MXI1,POLR2A,POU2F1,POU2F2,RELA,REST,RUNX3,SIN3A,SPI1,STAT5A,TARDBP,TIGD6,UBTF,WRNIP1,ZBED1,ZNF501,ZNF598	DEAF1,FOS,REST,SIN3A,ZHX1	DEAF1,FOS,REST,SIN3A,ZHX1		NA	NA	NA
chr6	166949535	166950850	1316	*	ENSG00000249141	5274	iTF_iPSCs	iTF_Microglia	iTF_Microglia.LPS.IFNG	NA	CEP43	NA	NA	GPR31	RNASET2,RPS6KA2	RNASET2,RPS6KA2	GPR31,RNASET2,RPS6KA2	FGFR1OP,RNASET2,RPS6KA2,Z94721.1,RNASET2,RPS6KA2,Z94721.1	Ctrl,common,common,Ctrl,common,common,common	BATF3,CEBPA,CTCF,ETV7,IKZF2,IRF1,IRF2,IRF3,IRF7,POU2F1::SOX2,POU5F1,POU5F1::SOX2,RUNX1,SOX4,SP5,SPI1,SPIB,STAT1::STAT2,STAT2,ZNF175	rs73041491	HD	ADNP,AFF4,ARNT,FOXM1,HDAC8,HNF4G,IRF2,LARP7,MTA3,NRL,POLR2A,POU2F1,RBFOX2,SFPQ,SIN3A,SMARCA5,STAT5A,TAF1,TRIM22,UBTF,ZNF12,ZNF253,ZNF605,ZNF768	DEAF1,FOS,REST,SIN3A,ZHX1	DEAF1,FOS,REST,SIN3A,ZHX1	BCLAF1,MECP2	NA	NA	NA
chr6	166949535	166950850	1316	*	ENSG00000249141	5274	iTF_iPSCs	iTF_Microglia	iTF_Microglia.LPS.IFNG	NA	CEP43	NA	NA	GPR31	RNASET2,RPS6KA2	RNASET2,RPS6KA2	GPR31,RNASET2,RPS6KA2	FGFR1OP,RNASET2,RPS6KA2,Z94721.1,RNASET2,RPS6KA2,Z94721.1	Ctrl,common,common,Ctrl,common,common,common	BATF3,CEBPA,CTCF,ETV7,IKZF2,IRF1,IRF2,IRF3,IRF7,POU2F1::SOX2,POU5F1,POU5F1::SOX2,RUNX1,SOX4,SP5,SPI1,SPIB,STAT1::STAT2,STAT2,ZNF175	rs73789707	HD	ARNT,ATF2,ATF7,BCL11A,BHLHE40,CREM,CTBP1,DPF2,ELF1,EP300,ETV6,GATA3,IKZF2,JUNB,KLF4,MAFK,MTA3,MXI1,POLR2A,POU2F1,POU2F2,RELA,REST,RUNX3,SIN3A,SPI1,STAT5A,TARDBP,TIGD6,UBTF,WRNIP1,ZBED1,ZNF501,ZNF598	DEAF1,FOS,SIN3A,ZHX1	DEAF1,FOS,SIN3A,ZHX1		NA	NA	NA
chr6	166951014	166951617	604	*	ENSG00000249141	4507	NA	NA	iTF_Microglia.LPS.IFNG	NA	CEP43	NA	NA	GPR31	NA	NA	RNASET2,RPS6KA2	NA	NA	BATF3,CEBPA,CTCF,ETV7,IKZF2,IRF1,IRF2,IRF3,IRF7,POU2F1::SOX2,POU5F1,POU5F1::SOX2,RUNX1,SOX4,SP5,SPI1,SPIB,STAT1::STAT2,STAT2,ZNF175	rs77739713	HD	ADNP,AFF1,AFF4,AKAP8,ARID1B,ARID3A,ARID4A,ARID4B,ARNT,ATF1,ATF2,ATF3,ATF7,BACH1,BAZ2A,BCL6,BCOR,BHLHE40,BRD9,CBFA2T2,CBFA2T3,CBFB,CBX1,CBX2,CBX5,CHD2,CLOCK,CREB1,CREB3,CREM,CTBP1,CTCF,CUX1,CXXC5,DNMT1,DPF2,E2F1,E2F5,EGR1,ELF1,ELF4,EP300,ERF,ESRRA,FOS,FOSL1,FOSL2,FOXJ2,FOXK1,FOXK2,FOXM1,FOXP1,FUBP1,GABPB1,GATA2,GATAD2A,GATAD2B,GMEB1,HDAC1,HDAC2,HDAC8,HMG20A,HNF4G,ID3,IKZF1,IKZF2,IRF1,IRF2,JUN,JUNB,JUND,KAT7,L3MBTL2,LEF1,MAX,MAZ,MEF2A,MEF2B,MEF2D,MEIS2,MGA,MITF,MLLT1,MNT,MTA2,MTA3,MXD3,MXI1,MYC,NACC2,NBN,NCOR1,NFATC3,NFIC,NFYB,NKRF,NR2C1,NR2C2,NR2F1,NR4A1,PKNOX1,PML,POLR2A,POLR2B,POU2F2,RAD51,RBFOX2,RELA,RELB,REST,RLF,RNF2,RREB1,RXRA,SAFB2,SFPQ,SIRT6,SKIL,SMAD3,SMAD4,SMARCA4,SMARCA5,SMARCC2,SMARCE1,SP1,SPEN,SRF,STAT1,TAF7,TARDBP,TCF12,TCF3,TEAD4,TFAP4,TFDP1,TFE3,THAP7,TIGD6,TOE1,TRIM22,TRIM24,TRIM28,UBTF,USF1,USF2,VEZF1,WIZ,YY1,ZBED1,ZBTB17,ZBTB26,ZBTB33,ZBTB38,ZFP36,ZFP91,ZFX,ZNF175,ZNF207,ZNF232,ZNF24,ZNF25,ZNF281,ZNF282,ZNF318,ZNF319,ZNF395,ZNF397,ZNF407,ZNF414,ZNF507,ZNF511,ZNF583,ZNF584,ZNF589,ZNF605,ZNF609,ZNF639,ZNF687,ZNF713,ZNF766,ZNF83	CHD4,CTCF,DEAF1,EWSR1,FOS,GMEB1,NR2F2,RAD21,REST,SIN3A,SMARCA5,SMC3,SP1,TRIM28,YY1,ZHX1	CTCF,DEAF1,FOS,REST,SIN3A	HBP1,HDAC2,POU5F1,SOX2,SRY	NA	NA	NA
chr6	166952121	166952345	225	*	ENSG00000249141	3779	NA	iTF_Microglia	iTF_Microglia.LPS.IFNG	NA	NA	RNASET2	NA	GPR31	NA	NA	NA	RNASET2	common	SOX15,SOX4,SPI1,STAT1,STAT2	rs79554501	HD	BHLHE40,CTCF,IKZF1,MAX,MXI1,NR2F1,POLR2A,RBFOX2,ZNF12,ZNF414	BHLHE41,BRD4,CHD4,CTCF,EWSR1,NR2F2,PRDM15,RAD21,SMARCA5,SMC3,SP1,ZHX1	BHLHE41,BRD4,CHD4,PRDM15,ZHX1	CTCF,GTF3C2	NA	NA	NA
chr6	167027164	167028349	1186	*	ENSG00000272980	27828	iTF_iPSCs	NA	NA	NA	CEP43	NA	NA	GPR31	NA	NA	NA	NA	NA	BCL11B,CEBPG,CTCF,ETV7,IKZF1,IKZF2,IRF1,IRF7,POU2F1::SOX2,POU2F2,POU5F1,POU5F1::SOX2,RUNX1,RUNX2,SOX15,SOX4,SP5,SPI1,SPIB,STAT2,TEAD2,ZNF175	rs143671584	HD	POLR2A,SMARCA4	BRD4,MEIS2	BRD4,MEIS2	NA	NA	NA	NA
chr6	167027164	167028349	1186	*	ENSG00000272980	27828	iTF_iPSCs	NA	NA	NA	CEP43	NA	NA	GPR31	NA	NA	NA	NA	NA	BCL11B,CEBPG,CTCF,ETV7,IKZF1,IKZF2,IRF1,IRF7,POU2F1::SOX2,POU2F2,POU5F1,POU5F1::SOX2,RUNX1,RUNX2,SOX15,SOX4,SP5,SPI1,SPIB,STAT2,TEAD2,ZNF175	rs73028290	HD	POLR2A,SMARCA4	BRD4,MEIS2	BRD4,MEIS2		NA	NA	NA
chr6	167027164	167028349	1186	*	ENSG00000272980	27828	iTF_iPSCs	NA	NA	NA	CEP43	NA	NA	GPR31	NA	NA	NA	NA	NA	BCL11B,CEBPG,CTCF,ETV7,IKZF1,IKZF2,IRF1,IRF7,POU2F1::SOX2,POU2F2,POU5F1,POU5F1::SOX2,RUNX1,RUNX2,SOX15,SOX4,SP5,SPI1,SPIB,STAT2,TEAD2,ZNF175	rs73028292	HD	POLR2A,SMARCA4	BRD4,MEIS2	BRD4,MEIS2		NA	NA	NA
chr6	167027164	167028349	1186	*	ENSG00000272980	27828	iTF_iPSCs	NA	NA	NA	CEP43	NA	NA	GPR31	NA	NA	NA	NA	NA	BCL11B,CEBPG,CTCF,ETV7,IKZF1,IKZF2,IRF1,IRF7,POU2F1::SOX2,POU2F2,POU5F1,POU5F1::SOX2,RUNX1,RUNX2,SOX15,SOX4,SP5,SPI1,SPIB,STAT2,TEAD2,ZNF175	rs73028293	HD	POLR2A	BRD4,MEIS2	BRD4,MEIS2	TBX4,ZBTB33	NA	NA	NA
chr6	167027164	167028349	1186	*	ENSG00000272980	27828	iTF_iPSCs	NA	NA	NA	CEP43	NA	NA	GPR31	NA	NA	NA	NA	NA	BCL11B,CEBPG,CTCF,ETV7,IKZF1,IKZF2,IRF1,IRF7,POU2F1::SOX2,POU2F2,POU5F1,POU5F1::SOX2,RUNX1,RUNX2,SOX15,SOX4,SP5,SPI1,SPIB,STAT2,TEAD2,ZNF175	rs80058439	HD	RBM22	NA	NA	JUND,SIX5,TEAD1	NA	NA	NA
chr6	167030125	167030979	855	*	ENSG00000272980	30789	NA	iTF_Microglia	iTF_Microglia.LPS.IFNG	NA	NA	RNASET2	RPS6KA2	NA	NA		NA	RNASET2	common	BCL11B,IKZF1,IKZF2,RELA,RUNX1,SOX15,SOX4,SPI1,SPIB,STAT2	rs73030106	HD	CHD2,EP300,GATA2,RCOR1,TCF4,TSHZ2,ZNF70	REST,SP1	REST,SP1	ASCL2,MEIS2,MSC,REST,TCF12,TCF21,TCF3,TFAP4	NA	NA	NA
chr6	167030125	167030979	855	*	ENSG00000272980	30789	NA	iTF_Microglia	iTF_Microglia.LPS.IFNG	NA	NA	RNASET2	RPS6KA2	NA	NA		NA	RNASET2	common	BCL11B,IKZF1,IKZF2,RELA,RUNX1,SOX15,SOX4,SPI1,SPIB,STAT2	rs73030108	HD	ARID1B,CBFA2T2,CBFA2T3,GATA2,IKZF1,MTA2,NR2C1,NR2F1,NR2F6,SMARCA4,TAL1,TCF12,TCF3,ZNF24	REST,SP1	REST,SP1	ESRRA,ESRRG,TGIF1,TLX1	NA	NA	NA
chr6	167030125	167030979	855	*	ENSG00000272980	30789	NA	iTF_Microglia	iTF_Microglia.LPS.IFNG	NA	NA	RNASET2	RPS6KA2	NA	NA		NA	RNASET2	common	BCL11B,IKZF1,IKZF2,RELA,RUNX1,SOX15,SOX4,SPI1,SPIB,STAT2	rs73030112	HD	ARID1B,CBFA2T2,CBFA2T3,IKZF1,MTA2,NR2C1,SMARCA4,TAL1,TCF12,TCF3,ZNF24	NA	NA	EP300,FOXC2,FOXO1,FOXO3,FOXP3,GATA4,ZNF75A	NA	NA	NA
chr6	167090954	167091988	1035	*	CCR6	30781	NA	iTF_Microglia	iTF_Microglia.LPS.IFNG	NA	NA	CCR6	RPS6KA2	NA	NA	NA		RNASET2	common	BCL11B,CEBPD,CTCF,ETV7,IKZF1,IKZF2,IRF1,IRF3,MAFB,MEF2A,POU5F1,POU5F1::SOX2,REL,RELA,RUNX1,SOX15,SOX4,SPI1,SPIB,STAT1,STAT1::STAT2,STAT2,TEAD2,TEAD3,ZNF175	rs75249910	HD	BHLHE40,CTCF,FOXK2,IKZF2,MEF2B,ZNF217	NA	NA	POU3F4,SRF	NA	NA	NA
chr7	1554988	1556584	1597	*	TMEM184A	0	iTF_iPSCs	iTF_Microglia	iTF_Microglia.LPS.IFNG	NA	PSMG3	NA	TMEM184A	NA	TMEM184A	TMEM184A	TMEM184A	NA	NA	BATF3,CTCF,ETV7,IKZF1,IKZF2,MAFB,NFKB2,RUNX1,RUNX2,SOX4,SP5,SPI1,SPIB,ZNF175,ZNF281	rs6463928	AD	AGO1,AGO2,AHR,AKAP8L,AKNA,ARHGAP35,ARID4A,ARID4B,ARID5B,ARNT2,ASH2L,ATF2,BATF2,BCL3,BHLHA15,BORCS8-MEF2B,BRCA1,BRD4,CBFB,CCDC6,CHD2,CLOCK,CREB1,CREB3,CSRNP1,CTBP1,CTCF,DMAP1,DR1,E2F1,E2F2,E2F4,E2F5,E2F6,E2F8,EGR1,ELF1,ELF3,ELK1,EP300,ERF,ESRRA,ETS1,ETV4,ETV5,FBXL19,FOSL1,FOSL2,FOXA2,FOXA3,FOXC1,FOXJ3,FOXK1,FOXM1,FOXO1,FOXP4,FUS,GABPA,GABPB1,GATA2,GATA3,GATAD1,GATAD2B,GLI4,GMEB1,GTF2F1,HBP1,HCFC1,HDAC1,HDAC2,HES4,HIC2,HIVEP1,HMGXB3,HMGXB4,HNF4G,HNRNPK,HNRNPL,HNRNPLL,HOXA3,HOXA5,HOXB5,HSF2,IKZF4,IRF1,IRF2,ISL2,JUN,JUND,KDM2A,KDM3A,KDM4B,KDM5A,KDM5B,KDM6A,KLF11,KLF12,KLF16,KLF4,KLF6,KLF9,KMT2A,KMT2B,LBX2,LCOR,LCORL,LIN54,MAF1,MAX,MAZ,MBD2,MED1,MEF2D,MEIS1,MEIS2,MGA,MIER3,MLX,MLXIP,MNT,MNX1,MTA1,MTERF4,MTF1,MXD1,MXD3,MXD4,MXI1,MYC,MYRF,NFAT5,NFIA,NFIB,NFIC,NFKB2,NFYA,NKX3-1,NONO,NR2C2,NR2F2,NR3C1,NR5A2,PATZ1,PAXIP1,PCBP1,PHF20,PHF21A,PHF5A,PHF8,PKNOX1,POGK,POGZ,POLR2A,POLR2G,POU2F1,PPARG,PRDM1,PRDM15,RAD51,RARA,RBFOX2,RBM39,RELA,REPIN1,REST,RFX1,RFX3,RFXAP,RNF2,RREB1,RXRA,RXRB,SALL1,SALL2,SAP130,SATB2,SIN3A,SIX1,SKIL,SMAD1,SMAD3,SMAD7,SMARCC1,SMC3,SMYD3,SNAI1,SNAPC4,SP1,SP2,SP3,SP4,SP5,SPEN,SRF,SRSF1,SRY,STAT6,TAF1,TAF15,TARDBP,TBP,TBX3,TCF12,TCF7L2,TEAD2,TEAD3,TEAD4,TEF,TFAP4,TFDP1,THAP8,THAP9,THRA,THRB,TIGD6,TMF1,TP53,TSC22D2,UBTF,USF1,USF2,YEATS2,YEATS4,YY1,ZBED4,ZBTB10,ZBTB14,ZBTB20,ZBTB3,ZBTB33,ZBTB34,ZBTB37,ZBTB38,ZBTB39,ZBTB4,ZBTB43,ZBTB7A,ZBTB7B,ZC3H13,ZEB1,ZEB2,ZFHX3,ZFP90,ZFP91,ZFX,ZFY,ZGPAT,ZHX1,ZHX2,ZIK1,ZMAT3,ZMYM2,ZMYM3,ZMYM4,ZNF121,ZNF124,ZNF138,ZNF142,ZNF143,ZNF160,ZNF20,ZNF205,ZNF217,ZNF219,ZNF221,ZNF225,ZNF232,ZNF234,ZNF235,ZNF24,ZNF25,ZNF256,ZNF263,ZNF264,ZNF274,ZNF275,ZNF276,ZNF280D,ZNF292,ZNF296,ZNF317,ZNF331,ZNF333,ZNF337,ZNF33B,ZNF343,ZNF350,ZNF367,ZNF407,ZNF430,ZNF44,ZNF444,ZNF446,ZNF451,ZNF460,ZNF48,ZNF483,ZNF501,ZNF503,ZNF511,ZNF526,ZNF527,ZNF546,ZNF547,ZNF563,ZNF567,ZNF570,ZNF571,ZNF572,ZNF589,ZNF592,ZNF598,ZNF605,ZNF607,ZNF608,ZNF609,ZNF619,ZNF624,ZNF646,ZNF687,ZNF697,ZNF704,ZNF709,ZNF710,ZNF713,ZNF740,ZNF746,ZNF766,ZNF768,ZNF770,ZNF772,ZNF776,ZNF777,ZNF780A,ZNF781,ZNF784,ZNF786,ZNF790,ZNF792,ZNF800,ZNF827,ZNF839,ZNF883,ZSCAN20,ZSCAN21,ZSCAN22,ZSCAN25,ZSCAN31,ZSCAN9,ZZZ3	ARID3A,ARNT,ASH2L,CHD4,CTCF,EWSR1,GABPB1,GMEB1,KAT2B,NFIC,NONO,NR2F1,RAD21,RB1,SIN3A,SKIL,SMARCA5,SMC3,SP1,SP4,SREBF2,TRIM28,YY1,ZEB1	NA	BHLHE40,CTCF,CTCFL,LMO2,MAX,NANOG,PATZ1,PLAG1,RAD21,RXRA,SMC3,TAF1,TCF12,TCF3,TFAP4,TWIST1,ZBTB18,ZEB1,ZIC1,ZIC3	NA	NA	NA
chr7	2403045	2404605	1561	*	CHST12	0	iTF_iPSCs	iTF_Microglia	iTF_Microglia.LPS.IFNG	NA	EIF3B	NA	EIF3B	NA	CHST12	CHST12	CHST12	AMZ1,IQCE	Ctrl,Ctrl	BCL11B,CEBPD,CTCF,RUNX1,STAT1::STAT2,TEAD2,TEAD3,ZNF281	rs55858457	MS	ARID4A,ASH2L,BACH1,BCL3,BRCA1,CCDC6,CCNT2,CHD2,CREB1,CREB3L1,CREM,CTCF,DMAP1,DMBX1,DPF2,DR1,E2F1,E2F4,ELF1,ETS1,ETV6,FOXJ2,FOXK1,FOXP1,FOXP4,GABPB1,GATAD2B,HDAC1,HMGXB4,HNRNPLL,JUN,KDM2A,KDM5B,KLF10,KLF9,LARP7,MAZ,MEIS2,MGA,MXD3,MXI1,NACC2,NFYA,NFYB,NKRF,NONO,NR2F1,NRF1,PHF8,POLR2A,POLR2G,RBBP5,RBFOX2,RBM39,REST,RNF2,SAFB2,SIN3A,SIN3B,SMARCE1,SMC3,SP1,SP4,SRSF1,TAF1,TOE1,USF2,VEZF1,YEATS4,ZBTB33,ZBTB7A,ZBTB8A,ZBTB9,ZFP82,ZFX,ZFY,ZIK1,ZMYM4,ZNF136,ZNF160,ZNF217,ZNF232,ZNF395,ZNF414,ZNF548,ZNF619,ZNF670,ZNF677,ZNF687,ZNF768,ZNF784,ZNF816,ZNF84,ZSCAN31	ARID1B,ARID3A,ARNT,ASH1L,ASH2L,ATF7,BCL11A,BHLHE40,BMI1,BRCA1,BRD4,CHD4,CLOCK,CREB1,CTCF,DEAF1,DPF2,EGR1,EWSR1,FOS,FOXK2,GABPB1,GATA4,GMEB1,HCFC1,KAT2B,KDM4A,KLF16,KLF5,MAZ,MEF2A,MEF2C,MEIS2,MITF,NCOA2,NCOR1,NFIB,NFIC,NONO,NR2F1,NR2F2,NR3C1,NRF1,PKNOX1,PRDM15,RAD21,RELB,REST,SATB2,SIN3A,SKIL,SMARCA5,SMC3,SOX10,SOX8,SP1,SP4,SREBF2,SRF,TAF1,TCF12,TRIM28,YBX3,YY1,ZBTB7B,ZEB1,ZEB2,ZFP91,ZHX1,ZNF143,ZNF318,ZNF384,ZNF407	ASH2L,BRD4,CHD4,CREB1,DEAF1,FOS,NR3C1,NRF1,PKNOX1,PRDM15,RELB,REST,SP1,SRF,YY1,ZHX1,ZNF143,ZNF384	E2F1,NR2F1,NR2F6,POLR3A,ZBTB14	NA	NA	NA
chr7	3509812	3510861	1050	*	SDK1	208560	NA	iTF_Microglia	iTF_Microglia.LPS.IFNG	NA	CARD11	NA	TTYH3	NA	NA	SDK1	NA	NA	NA	BATF3,BCL11B,IKZF2,IRF1,POU5F1,RUNX1,SOX15,SOX4,SP5,SPI1,SPIB,STAT1::STAT2,STAT2,TEAD2,TEAD3	rs35790534	AD	IRF4	NA	NA	IRX3,SIX5	NA	NA	NA
chr7	3509812	3510861	1050	*	SDK1	208560	NA	iTF_Microglia	iTF_Microglia.LPS.IFNG	NA	CARD11	NA	TTYH3	NA	NA	SDK1	NA	NA	NA	BATF3,BCL11B,IKZF2,IRF1,POU5F1,RUNX1,SOX15,SOX4,SP5,SPI1,SPIB,STAT1::STAT2,STAT2,TEAD2,TEAD3	rs36076521	AD	NA	NA	NA	FOXO6,REST,RUNX1,RUNX2,ZNF143	NA	NA	NA
chr7	6373279	6375092	1814	*	RAC1	0	iTF_iPSCs	iTF_Microglia	iTF_Microglia.LPS.IFNG	NA	GRID2IP	NA	NA	RAC1	RAC1	RAC1	RAC1	NA	NA	BCL11B,CEBPG,ETV7,IKZF1,IKZF2,IRF1,MEF2A,NFKB2,RUNX1,RUNX2,SOX15,SOX4,SP5,SPI1,SPIB,STAT2,TEAD2,ZNF175,ZNF281	rs2742122	AD	ADNP,AFF1,ARID1B,ARID3A,ARID4A,ARID4B,ARID5B,ARNT,ASH2L,ATF1,ATF2,ATF3,ATF4,ATF7,BAZ2A,BCL11A,BCOR,BMI1,BRD9,CBX1,CBX5,CC2D1A,CEBPB,CEBPG,CHD4,CREB1,CSRNP1,CTBP1,CTCF,DPF2,E2F8,E4F1,EHMT2,ELF1,EP400,ERF,ESRRA,ETV1,FLYWCH1,FOSL1,FOXJ2,FOXK2,FOXM1,FOXP1,GABPB1,GATAD2A,GMEB1,GTF2F1,HDAC1,HDAC2,HDGF,HES1,HLTF,HMG20A,HMGXB4,HNRNPLL,HOXA10,IKZF1,IKZF2,IKZF5,IRF1,IRF5,JUND,KAT7,KDM1A,KDM3A,KLF16,KLF7,L3MBTL2,LARP7,LCOR,LCORL,LEF1,LIN54,MAX,MAZ,MCM5,MEF2D,MEIS1,MGA,MIER1,MITF,MLLT1,MNT,MSX2,MTA1,MTA2,MTA3,MXD4,NBN,NCOA1,NCOA3,NCOR1,NFATC3,NKRF,NR1H2,NR2C1,NR2F1,NUFIP1,OVOL1,PATZ1,PBX1,PHB2,PHF20,PHF21A,PHF8,PITX1,PKNOX1,PML,POGZ,POLR2A,POLR2B,POLR2G,POLR2H,POLR3A,POU2F1,PRPF4,RBFOX2,RCOR1,RCOR2,RELB,REST,RLF,RNF2,RXRA,SALL1,SIN3A,SKIL,SMAD1,SMAD7,SMARCA4,SMARCA5,SMARCE1,SP1,SREBF1,STAT5A,STAT6,SUZ12,TAF7,TAL1,TARDBP,TBX21,TCF12,TCF3,TEAD1,TFAP4,TFDP1,THAP9,TOE1,TRIM22,TRIM24,TRIM25,TRIM28,TRIP13,TSC22D1,TSHZ1,TSHZ2,UBTF,USF1,USF2,YBX3,ZBTB17,ZBTB20,ZBTB26,ZBTB40,ZBTB48,ZBTB5,ZBTB7A,ZBTB8A,ZC3H8,ZEB1,ZEB2,ZFP3,ZFP91,ZFX,ZGPAT,ZHX2,ZKSCAN1,ZMYM2,ZMYM4,ZNF114,ZNF184,ZNF189,ZNF207,ZNF217,ZNF221,ZNF24,ZNF263,ZNF280D,ZNF281,ZNF292,ZNF3,ZNF335,ZNF34,ZNF350,ZNF362,ZNF394,ZNF423,ZNF430,ZNF441,ZNF444,ZNF460,ZNF468,ZNF48,ZNF501,ZNF557,ZNF563,ZNF579,ZNF600,ZNF607,ZNF614,ZNF623,ZNF629,ZNF639,ZNF687,ZNF697,ZNF710,ZNF713,ZNF747,ZNF749,ZNF770,ZNF772,ZNF777,ZNF785,ZNF792,ZNF83,ZNF839,ZNF843,ZNF850,ZNF878,ZSCAN18,ZSCAN21,ZSCAN29,ZSCAN31,ZSCAN5A,ZXDB	ARID1B,ARID3A,ARNT,ASH1L,ASH2L,ATF7,BCL11A,BHLHE40,BHLHE41,BMI1,BRCA1,BRD4,CC2D1A,CHD4,CLOCK,CREB1,CTCF,DEAF1,DPF2,E2F1,EED,EGR1,EWSR1,FOS,FOXK2,GABPB1,GATA4,GATAD2A,GMEB1,HCFC1,HNRNPK,KAT2B,KDM4A,KLF16,KLF5,MAZ,MEF2A,MEF2C,MEIS2,NCOA2,NCOR1,NFIB,NFIC,NONO,NR2F1,NR2F2,NR3C1,PKNOX1,PRDM15,RAD21,RB1,RELB,REST,SIN3A,SIN3B,SKIL,SMARCA5,SMC3,SOX8,SP1,SP4,SREBF2,SRF,TARDBP,TRIM28,YBX1,YY1,ZEB1,ZEB2,ZFP91,ZHX1,ZKSCAN1,ZNF143,ZNF207,ZNF24,ZNF318,ZNF384,ZNF407	BRD4,CHD4,CREB1,DEAF1,FOS,MEIS2,NR3C1,PKNOX1,PRDM15,RELB,REST,SIN3A,SP1,SRF,YY1,ZHX1,ZNF143	BACH2,FOS,GFI1B,HIVEP1,JUND,NFKB1,NR3C1,PRDM1,SMARCB1,TCF7L2,VDR,ZNF524	NA	NA	NA
chr7	6401626	6402485	860	*	RAC1	27087	NA	iTF_Microglia	NA	NA	GRID2IP	NA	NA	RAC1	NA	RAC1	NA	DAGLB,RAC1	common,Ctrl	CTCF,IKZF1,IKZF2,IRF1,MAFB,RUNX1,SOX15,SP5,SPI1,SPIB,STAT2	rs836551	AD	POLR2G	NA	NA	TFAP2A,TFAP2C	NA	NA	NA
chr7	6435397	6435961	565	*	DAGLB	11993	NA	iTF_Microglia	iTF_Microglia.LPS.IFNG	NA	GRID2IP	NA	NA	RAC1	NA	NA	DAGLB	DAGLB	Ctrl	CTCF,REL,RELA,RUNX1,SOX15,SP5,SPI1,SPIB,STAT1::STAT2,ZNF281	rs836536	AD	ATF6,CTCF,EEA1,HMGXB4,JUN,KDM1A,L3MBTL2,NFATC3,POLR2A,ZBTB38,ZNF175,ZNF414,ZNF501,ZNF740	ARID1B,ARID3A,ARNT,ASH1L,ATF7,BCL11A,BMI1,BRD4,CHD4,CLOCK,CREB1,CREM,CTCF,DEAF1,DPF2,EWSR1,GABPB1,GMEB1,HCFC1,KAT2B,MAZ,MEF2A,NCOA2,NCOR1,NFIB,NFIC,NONO,NR3C1,PKNOX1,PRDM15,RAD21,RB1,RELB,REST,SIN3A,SIN3B,SKIL,SMARCA5,SMC3,SOX8,SP1,SP4,TRIM28,YBX1,YY1,ZEB1,ZEB2,ZFP91,ZHX1,ZNF207,ZNF24,ZNF384	BRD4,CTCF,NR3C1,PKNOX1,PRDM15,RELB,REST,SP1	RFX5,ZNF350	NA	NA	NA
chr7	7566158	7567557	1400	*	MIOS	0	iTF_iPSCs	iTF_Microglia	iTF_Microglia.LPS.IFNG	NA		NA	MIOS	NA	MIOS	MIOS	MIOS	NA	NA	BATF3,CEBPD,ETV7,IKZF1,IKZF2,MAFB,NFKB2,POU5F1::SOX2,REL,RELA,SP5,SPI1,SPIB,STAT1,TEAD2,TEAD3,ZNF175	rs6948448	AD	AGO2,ARID3A,ARID4A,ARID4B,ARID5B,ARNT,ARNT2,ASH2L,ATF1,ATF3,ATF7,BACH1,BCL3,BCLAF1,BHLHE40,BRCA1,BRF2,CBFB,CBX1,CBX3,CCDC6,CCNT2,CEBPB,CHCHD3,CHD2,CREB1,CREB3L1,CREM,CSDC2,CTBP1,CTCF,CXXC5,DPF2,E2F1,E2F4,E2F5,E2F6,E2F8,EGR1,ELF1,ELF4,ELK1,ELK4,EMX1,EP300,ERF,ESRRA,ETS1,ETV4,ETV5,ETV6,FIP1L1,FLYWCH1,FOXA3,FOXK1,FOXP1,FOXP2,FOXP4,FUS,GABPA,GABPB1,GATA2,GATAD2B,GLIS2,GLYR1,GMEB1,GTF2E2,GTF2F1,HCFC1,HDAC1,HDAC2,HES4,HINFP,HMGXB4,HNF4G,HNRNPK,HNRNPL,HNRNPLL,HNRNPUL1,HOMEZ,HOXA3,ID3,IKZF1,IKZF5,ILF3,IRF1,IRF5,IRF9,JUN,JUND,KDM2A,KDM5A,KDM5B,KLF12,KLF13,KLF4,KLF6,KLF8,KLF9,KMT2B,L3MBTL2,LARP7,LCORL,LIN54,MAX,MAZ,MEIS1,MGA,MNT,MNX1,MTA1,MTA3,MTERF2,MTERF4,MXD3,MXI1,MYBL2,MYC,NACC2,NFIL3,NFXL1,NKRF,NONO,NR2C1,NR2C2,NR2F1,NR2F2,NR3C1,NRF1,PAXIP1,PBX3,PHF20,PHF8,PML,POGK,POLR2A,POLR2G,POLR2H,POU2F1,POU2F2,PPARG,PRDM15,PREB,PROX1,RAD21,RARA,RB1,RBBP5,RBFOX2,RBM25,RBM39,RCOR1,RELA,REST,RFX5,RNF2,RUNX1,RUNX3,RXRA,SAFB,SAFB2,SALL1,SAP130,SIN3A,SIN3B,SIX4,SIX5,SKI,SKIL,SMAD4,SMAD5,SMARCA5,SMARCB1,SMC3,SP1,SP2,SP3,SP4,SP5,SPEN,SRF,STAT1,STAT6,TAF1,TAF15,TAF7,TARDBP,TBP,TCF12,TCF3,TCF7,TCF7L2,TEAD1,TFAP4,TFDP1,TFDP2,TGIF2,THAP11,THAP7,THRA,TIGD6,TOE1,TOPORS,TP53,TSHZ2,U2AF1,UBTF,USF1,USF2,VEZF1,XRCC5,YEATS4,YY1,ZBED4,ZBTB1,ZBTB11,ZBTB2,ZBTB20,ZBTB21,ZBTB25,ZBTB26,ZBTB33,ZBTB40,ZBTB43,ZBTB7A,ZBTB9,ZEB1,ZFP3,ZFP82,ZFP91,ZFX,ZFY,ZGPAT,ZHX1,ZHX2,ZKSCAN1,ZMAT3,ZMYM4,ZNF121,ZNF142,ZNF184,ZNF207,ZNF217,ZNF219,ZNF230,ZNF232,ZNF24,ZNF263,ZNF329,ZNF407,ZNF430,ZNF431,ZNF441,ZNF444,ZNF446,ZNF501,ZNF511,ZNF543,ZNF549,ZNF562,ZNF563,ZNF564,ZNF571,ZNF574,ZNF592,ZNF607,ZNF639,ZNF644,ZNF660,ZNF687,ZNF692,ZNF709,ZNF768,ZNF770,ZNF777,ZNF83,ZSCAN20,ZSCAN29,ZSCAN30	ARID3A,ARNT,ASH2L,ATF7,BHLHE40,BHLHE41,BMI1,BRD4,CHD4,CLOCK,CREB1,CTCF,DEAF1,DPF2,EWSR1,FOS,GABPB1,GATAD2A,GMEB1,HCFC1,KDM4A,MAZ,MEF2A,MEIS2,NCOR1,NONO,NR2F1,NR2F2,NR3C1,PKNOX1,PRDM15,RAD21,RELB,REST,SIN3A,SIN3B,SMC3,SP1,SP4,SREBF2,SRF,TAF1,TRIM28,YBX1,YY1,ZBTB7B,ZEB1,ZFP91,ZHX1,ZNF143,ZNF207,ZNF24	BHLHE41,BRD4,CHD4,CREB1,DEAF1,FOS,MEIS2,PKNOX1,PRDM15,RELB,REST,SP1,SRF,YY1,ZHX1,ZNF143	E2F4,RUNX2,RUNX3,SP1,SP4	NA	NA	NA
chr7	7566158	7567557	1400	*	MIOS	0	iTF_iPSCs	iTF_Microglia	iTF_Microglia.LPS.IFNG	NA		NA	MIOS	NA	MIOS	MIOS	MIOS	NA	NA	BATF3,CEBPD,ETV7,IKZF1,IKZF2,MAFB,NFKB2,POU5F1::SOX2,REL,RELA,SP5,SPI1,SPIB,STAT1,TEAD2,TEAD3,ZNF175	rs6950136	AD	AGO2,ARID3A,ARID4B,ARNT,ARNT2,ASH2L,ATF1,ATF7,BCL3,BHLHE40,BRCA1,BRF2,CBX1,CCDC6,CCNT2,CHCHD3,CHD1,CREB1,CREB3L1,CREM,CSDC2,CTBP1,CTCF,CXXC5,DPF2,E2F1,E2F4,E2F5,E2F8,EGR1,ELF1,ELK1,ELK4,EMX1,EP300,ERF,ESRRA,ETV4,ETV5,FIP1L1,FLYWCH1,FOSL2,FOXP1,FOXP4,FUS,GABPA,GABPB1,GATAD2B,GLYR1,GMEB1,GTF2E2,GTF2F1,HCFC1,HDAC1,HDAC2,HES4,HINFP,HMGXB4,HNRNPK,HNRNPL,HNRNPLL,ID3,IKZF1,ILF3,IRF5,IRF9,JUN,JUND,KDM5A,KDM5B,KLF12,KLF4,KLF6,KMT2B,LARP7,MAX,MAZ,MEIS1,MGA,MNT,MNX1,MTA3,MTERF2,MXD3,MXI1,MYBL2,MYC,NACC2,NFXL1,NKRF,NONO,NR2C2,NR2F1,NR3C1,PBX3,PHF20,PHF8,PML,POGK,POLR2A,POLR2G,POLR2H,POU2F1,PRDM15,RAD21,RARA,RBBP5,RBFOX2,REST,RNF2,SAFB2,SALL1,SAP130,SAP30,SIN3A,SIN3B,SIX5,SKIL,SMAD4,SMARCB1,SMARCE1,SMC3,SP1,SP4,SPEN,SRF,STAT6,TAF1,TCF12,TCF7,TCF7L2,TEAD1,TFDP1,TGIF2,THAP11,THAP7,TIGD6,TOPORS,TP53,TSHZ2,U2AF1,UBTF,YEATS4,ZBTB11,ZBTB2,ZBTB21,ZBTB26,ZBTB33,ZEB1,ZFP3,ZFP82,ZFP91,ZFX,ZFY,ZIC2,ZKSCAN1,ZMAT3,ZNF121,ZNF142,ZNF184,ZNF207,ZNF232,ZNF24,ZNF263,ZNF329,ZNF407,ZNF423,ZNF431,ZNF441,ZNF446,ZNF501,ZNF511,ZNF543,ZNF549,ZNF562,ZNF563,ZNF564,ZNF571,ZNF592,ZNF639,ZNF687,ZNF768,ZNF770,ZNF777,ZNF83,ZSCAN29	ARID3A,ARNT,ASH2L,ATF7,BHLHE40,BHLHE41,BMI1,BRD4,CHD4,CTCF,DPF2,EWSR1,GABPB1,GATAD2A,GMEB1,HCFC1,KDM4A,MAZ,MEF2A,NCOR1,NONO,NR2F1,NR2F2,NR3C1,RAD21,RELB,SIN3A,SIN3B,SMC3,SP1,SP4,TAF1,TRIM28,YBX1,YY1,ZBTB7B,ZEB1,ZFP91,ZNF207	NA	GTF3C2,SMAD3	NA	NA	NA
chr7	7566158	7567557	1400	*	MIOS	0	iTF_iPSCs	iTF_Microglia	iTF_Microglia.LPS.IFNG	NA		NA	MIOS	NA	MIOS	MIOS	MIOS	NA	NA	BATF3,CEBPD,ETV7,IKZF1,IKZF2,MAFB,NFKB2,POU5F1::SOX2,REL,RELA,SP5,SPI1,SPIB,STAT1,TEAD2,TEAD3,ZNF175	rs6973400	AD	AGO2,ARID3A,ARID4A,ARID4B,ARNT,ARNT2,ASH2L,ATF1,ATF3,ATF7,BACH1,BCL3,BCLAF1,BHLHE40,BRCA1,BRF2,CBX1,CCDC6,CCNT2,CHCHD3,CHD1,CHD2,CREB1,CREB3L1,CREM,CSDC2,CTBP1,CTCF,CXXC5,DPF2,E2F1,E2F4,E2F5,E2F8,EGR1,ELF1,ELF4,ELK1,ELK4,EMX1,EP300,ERF,ESRRA,ETS1,ETV4,ETV5,ETV6,FIP1L1,FLYWCH1,FOXA3,FOXK1,FOXP1,FOXP2,FOXP4,FUS,GABPA,GABPB1,GATAD2B,GLYR1,GMEB1,GTF2E2,GTF2F1,HCFC1,HDAC1,HDAC2,HES4,HINFP,HMGXB4,HNF4G,HNRNPK,HNRNPL,HNRNPLL,HNRNPUL1,HOXA3,ID3,IKZF1,IKZF5,ILF3,IRF1,IRF5,IRF9,JUN,JUND,KDM5A,KDM5B,KLF12,KLF13,KLF4,KLF6,KLF9,KMT2B,L3MBTL2,LARP7,LIN54,MAX,MAZ,MEIS1,MGA,MNT,MNX1,MTA1,MTA3,MTERF2,MXD3,MXI1,MYBL2,MYC,NACC2,NFXL1,NKRF,NONO,NR2C1,NR2C2,NR2F1,NR2F2,NR3C1,NRF1,PBX3,PHF20,PHF8,PML,POGK,POLR2A,POLR2G,POLR2H,POU2F1,POU2F2,PRDM15,PREB,PROX1,RAD21,RARA,RB1,RBBP5,RBFOX2,RBM25,RCOR1,RELA,REST,RFX5,RNF2,RUNX1,RUNX3,RXRA,SAFB,SAFB2,SALL1,SAP130,SIN3A,SIN3B,SIX4,SIX5,SKI,SKIL,SMAD4,SMARCB1,SMARCE1,SMC3,SP1,SP4,SPEN,SRF,STAT1,STAT6,TAF1,TAF15,TAF7,TARDBP,TBP,TCF12,TCF3,TCF7,TCF7L2,TEAD1,TFAP4,TFDP1,TFDP2,TGIF2,THAP11,THAP7,THRA,TIGD6,TOE1,TOPORS,TP53,TSHZ2,U2AF1,UBTF,USF1,USF2,VEZF1,XRCC5,YEATS4,YY1,ZBED4,ZBTB1,ZBTB11,ZBTB2,ZBTB21,ZBTB25,ZBTB26,ZBTB33,ZBTB43,ZBTB9,ZEB1,ZFP3,ZFP82,ZFP91,ZFX,ZFY,ZHX1,ZHX2,ZIC2,ZKSCAN1,ZMAT3,ZMYM4,ZNF121,ZNF142,ZNF184,ZNF207,ZNF219,ZNF232,ZNF24,ZNF263,ZNF329,ZNF407,ZNF423,ZNF430,ZNF431,ZNF441,ZNF446,ZNF501,ZNF511,ZNF543,ZNF549,ZNF562,ZNF563,ZNF564,ZNF571,ZNF574,ZNF592,ZNF607,ZNF639,ZNF644,ZNF660,ZNF687,ZNF709,ZNF768,ZNF770,ZNF777,ZNF83,ZSCAN20,ZSCAN29,ZSCAN30	ARID3A,ARNT,ASH2L,ATF7,BHLHE40,BHLHE41,BMI1,BRD4,CHD4,CREB1,CTCF,DEAF1,DPF2,EWSR1,FOS,GABPB1,GATAD2A,GMEB1,HCFC1,KDM4A,MAZ,MEF2A,MEIS2,NCOR1,NONO,NR2F1,NR2F2,NR3C1,PKNOX1,PRDM15,RAD21,RELB,REST,SIN3A,SIN3B,SMC3,SP1,SP4,SREBF2,SRF,TAF1,TRIM28,YBX1,YY1,ZBTB7B,ZEB1,ZFP91,ZHX1,ZNF143,ZNF207,ZNF24	BHLHE41,BRD4,CHD4,CREB1,DEAF1,FOS,MEIS2,PKNOX1,PRDM15,RELB,REST,SP1,SRF,YY1,ZHX1,ZNF143	GZF1,HINFP,REST,TFCP2	NA	NA	NA
chr7	7581420	7582145	726	*	MIOS-DT	14422	iTF_iPSCs	NA	NA	NA		NA	MIOS	NA	MIOS	NA	NA	NA	NA	BATF3,BCL11B,CEBPD,IKZF1,MEF2A,POU5F1,SP5,TEAD2,TEAD3	rs7791344	AD	POLR2A	NA	NA	SOX9	NA	NA	NA
chr7	12210437	12211977	1541	*	TMEM106B	0	iTF_iPSCs	iTF_Microglia	iTF_Microglia.LPS.IFNG	NA	VWDE	NA	NA	TMEM106B	THSD7A,TMEM106B	TMEM106B	TMEM106B	NA	NA	CEBPD,ETV7,IKZF1,IKZF2,IRF2,IRF5,MEF2A,REL,RUNX1,SOX4,SP5,SPI1,SPIB,STAT1::STAT2,STAT2,ZNF175,ZNF281	rs3807865	FTD	AHR,ARNT,ASH2L,ATF3,ATF4,ATF7,BMI1,CBX8,CEBPB,CREB1,CUX1,EP300,EP400,ESRRA,FUBP1,HDAC1,IKZF1,IRF1,IRF2,JUN,JUND,KDM5A,L3MBTL2,MBD1,MXI1,MYNN,NBN,NCOA1,NRF1,PML,POLR2A,POLR2G,RAD21,RELB,REST,RLF,RUNX3,SAP30,SIN3A,SKIL,SMARCA4,SMARCE1,SMC3,SNAI1,SP1,SSRP1,STAT2,TAF1,TAF7,TARDBP,TCF12,TCF7L2,TFDP1,TGIF2,THAP7,YY1,ZBTB10,ZBTB33,ZFP1,ZNF263,ZNF281,ZNF335,ZNF337,ZNF34,ZNF589,ZNF687,ZNF766,ZNF841,ZSCAN29,ZSCAN30	ARID1B,ARID3A,ARNT,ASH1L,ASH2L,ATF7,BCL11A,BHLHE40,BHLHE41,BMI1,BRCA1,BRD4,CC2D1A,CHD4,CLOCK,CREB1,CREM,CTCF,DEAF1,DPF2,EED,EGR1,EHMT2,EWSR1,EZH2,FOXK2,GABPB1,GATA4,GATAD2A,GMEB1,HCFC1,HNRNPK,KAT2B,KDM4A,KLF16,KLF5,MAZ,MEF2A,MEF2C,MEIS2,MITF,NCOA2,NCOR1,NFIB,NFIC,NONO,NR2F1,NR2F2,NR3C1,NRF1,PKNOX1,PRDM15,RAD21,RB1,RELB,REST,SATB2,SIN3A,SIN3B,SIRT1,SIX4,SKIL,SMARCA5,SMC3,SOX10,SOX8,SP1,SP4,SREBF2,SRF,TAF1,TARDBP,TCF12,TRIM28,YBX1,YBX3,YY1,ZBTB7B,ZEB1,ZEB2,ZFP91,ZHX1,ZKSCAN1,ZNF143,ZNF207,ZNF24,ZNF318,ZNF384,ZNF407,ZNF592,ZSCAN29	NA	AIRE,IRF1,IRF2,IRF3,IRF5,IRF7,IRF8,IRF9,PPARA,PRDM1,STAT1,STAT2,TAF1	NA	NA	NA
chr7	12210437	12211977	1541	*	TMEM106B	0	iTF_iPSCs	iTF_Microglia	iTF_Microglia.LPS.IFNG	NA	VWDE	NA	NA	TMEM106B	THSD7A,TMEM106B	TMEM106B	TMEM106B	NA	NA	CEBPD,ETV7,IKZF1,IKZF2,IRF2,IRF5,MEF2A,REL,RUNX1,SOX4,SP5,SPI1,SPIB,STAT1::STAT2,STAT2,ZNF175,ZNF281	rs3807865	AD	AHR,ARNT,ASH2L,ATF3,ATF4,ATF7,BMI1,CBX8,CEBPB,CREB1,CUX1,EP300,EP400,ESRRA,FUBP1,HDAC1,IKZF1,IRF1,IRF2,JUN,JUND,KDM5A,L3MBTL2,MBD1,MXI1,MYNN,NBN,NCOA1,NRF1,PML,POLR2A,POLR2G,RAD21,RELB,REST,RLF,RUNX3,SAP30,SIN3A,SKIL,SMARCA4,SMARCE1,SMC3,SNAI1,SP1,SSRP1,STAT2,TAF1,TAF7,TARDBP,TCF12,TCF7L2,TFDP1,TGIF2,THAP7,YY1,ZBTB10,ZBTB33,ZFP1,ZNF263,ZNF281,ZNF335,ZNF337,ZNF34,ZNF589,ZNF687,ZNF766,ZNF841,ZSCAN29,ZSCAN30	ARID1B,ARID3A,ARNT,ASH1L,ASH2L,ATF7,BCL11A,BHLHE40,BHLHE41,BMI1,BRCA1,BRD4,CC2D1A,CHD4,CLOCK,CREB1,CREM,CTCF,DEAF1,DPF2,EED,EGR1,EHMT2,EWSR1,EZH2,FOXK2,GABPB1,GATA4,GATAD2A,GMEB1,HCFC1,HNRNPK,KAT2B,KDM4A,KLF16,KLF5,MAZ,MEF2A,MEF2C,MEIS2,MITF,NCOA2,NCOR1,NFIB,NFIC,NONO,NR2F1,NR2F2,NR3C1,NRF1,PKNOX1,PRDM15,RAD21,RB1,RELB,REST,SATB2,SIN3A,SIN3B,SIRT1,SIX4,SKIL,SMARCA5,SMC3,SOX10,SOX8,SP1,SP4,SREBF2,SRF,TAF1,TARDBP,TCF12,TRIM28,YBX1,YBX3,YY1,ZBTB7B,ZEB1,ZEB2,ZFP91,ZHX1,ZKSCAN1,ZNF143,ZNF207,ZNF24,ZNF318,ZNF384,ZNF407,ZNF592,ZSCAN29	NA	AIRE,IRF1,IRF2,IRF3,IRF5,IRF7,IRF8,IRF9,PPARA,PRDM1,STAT1,STAT2,TAF1	NA	NA	NA
chr7	12210437	12211977	1541	*	TMEM106B	0	iTF_iPSCs	iTF_Microglia	iTF_Microglia.LPS.IFNG	NA	VWDE	NA	NA	TMEM106B	THSD7A,TMEM106B	TMEM106B	TMEM106B	NA	NA	CEBPD,ETV7,IKZF1,IKZF2,IRF2,IRF5,MEF2A,REL,RUNX1,SOX4,SP5,SPI1,SPIB,STAT1::STAT2,STAT2,ZNF175,ZNF281	rs3807866	FTD	AHR,ARNT,ASH2L,ATF3,ATF4,ATF7,BMI1,CBX8,CEBPB,CREB1,CUX1,EP300,EP400,ESRRA,FUBP1,HDAC1,IKZF1,IRF1,IRF2,JUN,JUND,KDM5A,MXI1,MYNN,NBN,NRF1,PML,POLR2A,POLR2G,RAD21,RELB,REST,RLF,RUNX3,SAP30,SIN3A,SKIL,SMARCA4,SMARCE1,SMC3,SNAI1,SP1,SSRP1,STAT2,TAF1,TARDBP,TCF12,TCF7L2,TFDP1,TGIF2,THAP7,YY1,ZBTB33,ZFP1,ZNF263,ZNF281,ZNF335,ZNF34,ZNF589,ZNF687,ZNF766,ZSCAN29,ZSCAN30	ARID1B,ARID3A,ARNT,ASH1L,ASH2L,ATF7,BCL11A,BHLHE40,BHLHE41,BMI1,BRCA1,BRD4,CC2D1A,CHD4,CLOCK,CREB1,CREM,CTCF,DEAF1,DPF2,EED,EGR1,EHMT2,EWSR1,EZH2,FOXK2,GABPB1,GATA4,GATAD2A,GMEB1,HCFC1,HNRNPK,KAT2B,KDM4A,KLF16,KLF5,MAZ,MEF2A,MEF2C,MEIS2,MITF,NCOA2,NCOR1,NFIB,NFIC,NONO,NR2F1,NR2F2,NR3C1,NRF1,PKNOX1,PRDM15,RAD21,RB1,RELB,REST,SATB2,SIN3A,SIN3B,SIRT1,SIX4,SKIL,SMARCA5,SMC3,SOX8,SP1,SP4,SREBF2,SRF,TAF1,TARDBP,TCF12,TRIM28,YBX1,YBX3,YY1,ZBTB7B,ZEB1,ZEB2,ZFP91,ZHX1,ZKSCAN1,ZNF143,ZNF207,ZNF24,ZNF318,ZNF384,ZNF407,ZNF592,ZSCAN29	NA	CCNT2,FOXO3,MZF1,RREB1,SP1,SP2,SP3,SP4,ZNF148,ZNF281	NA	NA	NA
chr7	12210437	12211977	1541	*	TMEM106B	0	iTF_iPSCs	iTF_Microglia	iTF_Microglia.LPS.IFNG	NA	VWDE	NA	NA	TMEM106B	THSD7A,TMEM106B	TMEM106B	TMEM106B	NA	NA	CEBPD,ETV7,IKZF1,IKZF2,IRF2,IRF5,MEF2A,REL,RUNX1,SOX4,SP5,SPI1,SPIB,STAT1::STAT2,STAT2,ZNF175,ZNF281	rs3807866	AD	AHR,ARNT,ASH2L,ATF3,ATF4,ATF7,BMI1,CBX8,CEBPB,CREB1,CUX1,EP300,EP400,ESRRA,FUBP1,HDAC1,IKZF1,IRF1,IRF2,JUN,JUND,KDM5A,MXI1,MYNN,NBN,NRF1,PML,POLR2A,POLR2G,RAD21,RELB,REST,RLF,RUNX3,SAP30,SIN3A,SKIL,SMARCA4,SMARCE1,SMC3,SNAI1,SP1,SSRP1,STAT2,TAF1,TARDBP,TCF12,TCF7L2,TFDP1,TGIF2,THAP7,YY1,ZBTB33,ZFP1,ZNF263,ZNF281,ZNF335,ZNF34,ZNF589,ZNF687,ZNF766,ZSCAN29,ZSCAN30	ARID1B,ARID3A,ARNT,ASH1L,ASH2L,ATF7,BCL11A,BHLHE40,BHLHE41,BMI1,BRCA1,BRD4,CC2D1A,CHD4,CLOCK,CREB1,CREM,CTCF,DEAF1,DPF2,EED,EGR1,EHMT2,EWSR1,EZH2,FOXK2,GABPB1,GATA4,GATAD2A,GMEB1,HCFC1,HNRNPK,KAT2B,KDM4A,KLF16,KLF5,MAZ,MEF2A,MEF2C,MEIS2,MITF,NCOA2,NCOR1,NFIB,NFIC,NONO,NR2F1,NR2F2,NR3C1,NRF1,PKNOX1,PRDM15,RAD21,RB1,RELB,REST,SATB2,SIN3A,SIN3B,SIRT1,SIX4,SKIL,SMARCA5,SMC3,SOX8,SP1,SP4,SREBF2,SRF,TAF1,TARDBP,TCF12,TRIM28,YBX1,YBX3,YY1,ZBTB7B,ZEB1,ZEB2,ZFP91,ZHX1,ZKSCAN1,ZNF143,ZNF207,ZNF24,ZNF318,ZNF384,ZNF407,ZNF592,ZSCAN29	NA	CCNT2,FOXO3,MZF1,RREB1,SP1,SP2,SP3,SP4,ZNF148,ZNF281	NA	NA	NA
chr7	12210437	12211977	1541	*	TMEM106B	0	iTF_iPSCs	iTF_Microglia	iTF_Microglia.LPS.IFNG	NA	VWDE	NA	NA	TMEM106B	THSD7A,TMEM106B	TMEM106B	TMEM106B	NA	NA	CEBPD,ETV7,IKZF1,IKZF2,IRF2,IRF5,MEF2A,REL,RUNX1,SOX4,SP5,SPI1,SPIB,STAT1::STAT2,STAT2,ZNF175,ZNF281	rs7781670	AD	AGO1,ARID2,ATF2,BCL3,CHD1,CREB1,CSRNP1,CTCF,E2F6,EZH2,FOXA2,GABPA,GLI4,HDAC2,HMGN3,HMGXB4,IRF3,JUN,KAT7,KDM1A,LIN54,MTERF2,MTF2,NAIF1,NCOA1,NFIC,OVOL1,PHF21A,POLR2A,RAD21,RARG,SAFB2,SFPQ,SIN3A,SMC3,SMYD3,SP1,STAT6,THAP9,YY1,ZBTB11,ZBTB3,ZBTB7B,ZFP82,ZFP91,ZFX,ZNF224,ZNF230,ZNF335,ZNF337,ZNF350,ZNF395,ZNF407,ZNF490,ZNF546,ZNF547,ZNF548,ZNF569,ZNF570,ZNF589,ZNF598,ZNF615,ZNF687,ZNF704,ZNF707,ZNF777,ZNF800,ZNF816,ZNF83,ZNF841,ZNF850,ZNF865,ZNF883,ZSCAN29	NFIC	NA	ESRRA,NR1H2,SPIB	NA	NA	NA
chr7	12210437	12211977	1541	*	TMEM106B	0	iTF_iPSCs	iTF_Microglia	iTF_Microglia.LPS.IFNG	NA	VWDE	NA	NA	TMEM106B	THSD7A,TMEM106B	TMEM106B	TMEM106B	NA	NA	CEBPD,ETV7,IKZF1,IKZF2,IRF2,IRF5,MEF2A,REL,RUNX1,SOX4,SP5,SPI1,SPIB,STAT1::STAT2,STAT2,ZNF175,ZNF281	rs7781670	FTD	AGO1,ARID2,ATF2,BCL3,CHD1,CREB1,CSRNP1,CTCF,E2F6,EZH2,FOXA2,GABPA,GLI4,HDAC2,HMGN3,HMGXB4,IRF3,JUN,KAT7,KDM1A,LIN54,MTERF2,MTF2,NAIF1,NCOA1,NFIC,OVOL1,PHF21A,POLR2A,RAD21,RARG,SAFB2,SFPQ,SIN3A,SMC3,SMYD3,SP1,STAT6,THAP9,YY1,ZBTB11,ZBTB3,ZBTB7B,ZFP82,ZFP91,ZFX,ZNF224,ZNF230,ZNF335,ZNF337,ZNF350,ZNF395,ZNF407,ZNF490,ZNF546,ZNF547,ZNF548,ZNF569,ZNF570,ZNF589,ZNF598,ZNF615,ZNF687,ZNF704,ZNF707,ZNF777,ZNF800,ZNF816,ZNF83,ZNF841,ZNF850,ZNF865,ZNF883,ZSCAN29	NFIC	NA	ESRRA,NR1H2,SPIB	NA	NA	NA
chr7	16667732	16668787	1056	*	BZW2	21551	iTF_iPSCs	iTF_Microglia	iTF_Microglia.LPS.IFNG	NA	NA	ANKMY2	BZW2	NA	NA	ANKMY2,BZW2,TSPAN13	ANKMY2,BZW2,TSPAN13	NA	NA	BATF3,CEBPA,CEBPD,CEBPG,IRF1,MAFB,MEF2A,POU2F1::SOX2,POU5F1::SOX2,SOX15,SOX4,STAT1,STAT1::STAT2,STAT2	rs58370486	AD	AFF1,ARID1B,ARID4B,ATF1,ATF2,ATF3,ATF4,ATF7,BACH1,BCL3,BCOR,BHLHE40,BNC2,BRCA1,BRCA2,CBFA2T3,CBX3,CC2D1A,CEBPA,CEBPB,CEBPD,CEBPG,CHAMP1,CHD2,CLOCK,CREB1,CREM,CSDC2,CTBP1,CTCF,CUX1,CXXC5,DACH1,DEK,DPF2,E2F1,E2F3,E2F5,E4F1,EHMT2,ELF1,EP300,EP400,FOS,FOSL1,FOSL2,FOXA2,FOXM1,FOXP2,GATA2,GATA3,GATAD2B,GLIS3,GMEB1,GTF2A2,GTF2F1,HCFC1,HDAC1,HDAC2,HDAC3,HDAC8,HMBOX1,HOMEZ,ID3,IRF1,IRF9,JUN,JUNB,JUND,KDM1A,LEF1,MAFF,MAFK,MAX,MAZ,MBD2,MEIS2,MNT,MSX2,MTA1,MTA2,MTA3,MXI1,MYC,MZF1,NBN,NFE2,NFE2L1,NFE2L2,NFIC,NR2C2,NR2F2,NR3C1,NR5A2,NRF1,NUFIP1,OTX1,OVOL1,PATZ1,PBX2,PBX3,PKNOX1,PML,POGZ,POLR2A,POU6F1,PRDM1,PROX1,RAD21,RBBP5,RCOR1,RELA,REST,RFX5,RNF2,SIN3A,SMARCA4,SMARCC1,SMARCC2,SMARCE1,SMC3,SNAI2,SP1,SRF,STAT1,STAT3,TAF1,TARDBP,TBP,TCF12,TCF7L2,TEAD1,TEAD4,TFDP1,TRIM24,TRIM28,TSHZ2,USF1,USF2,XRCC5,YY1,ZBED1,ZBTB11,ZBTB12,ZBTB17,ZBTB33,ZBTB40,ZBTB6,ZBTB9,ZC3H10,ZEB2,ZFP3,ZFX,ZHX2,ZKSCAN8,ZMYM4,ZNF148,ZNF175,ZNF189,ZNF197,ZNF2,ZNF217,ZNF24,ZNF316,ZNF317,ZNF335,ZNF354B,ZNF366,ZNF395,ZNF444,ZNF579,ZNF584,ZNF589,ZNF592,ZNF629,ZNF644,ZNF660,ZNF687,ZNF75A,ZNF766,ZNF83,ZNF830,ZSCAN30	SMARCA5	NA	CEBPB,CEBPD,CEBPE,CEBPG,DBP	NA	NA	NA
chr7	23076829	23078032	1204	*	KLHL7	27751	iTF_iPSCs	NA	NA	NA	KLHL7	NA	NA		NA	NA	NA	NA	NA	IKZF2,IRF1,IRF5,MEF2A,POU2F1::SOX2,POU5F1::SOX2,RUNX1,SOX15,SOX4,SP5,SPI1,SPIB,STAT2,TEAD2,TEAD3,ZNF175	rs6461687	PD	FOXA2,GATA2,IKZF1,PRDM1,TCF7L2,ZNF692	NA	NA	ETV2,FLI1,TAF1,TEAD1,TFCP2,TFCP2L1	NA	NA	NA
chr7	23076829	23078032	1204	*	KLHL7	27751	iTF_iPSCs	NA	NA	NA	KLHL7	NA	NA		NA	NA	NA	NA	NA	IKZF2,IRF1,IRF5,MEF2A,POU2F1::SOX2,POU5F1::SOX2,RUNX1,SOX15,SOX4,SP5,SPI1,SPIB,STAT2,TEAD2,TEAD3,ZNF175	rs6461688	PD	FOXA2,GATA2,IKZF1,PRDM1,TCF7L2,ZNF692	NA	NA	EP300,MGA,TAL1,TBX21,TCF3,ZBTB18	NA	NA	NA
chr7	23105222	23106811	1590	*	KLHL7	0	iTF_iPSCs	iTF_Microglia	iTF_Microglia.LPS.IFNG	NA	KLHL7	NA	KLHL7	NA	KLHL7	KLHL7	KLHL7	NA	NA	CEBPA,CEBPD,CEBPG,CTCF,IRF1,IRF5,IRF7,POU5F1,SOX15,SOX4,SP5,SPI1,ZNF281	rs10241208	PD	AFF1,BACH1,CBX5,CCDC6,CEBPB,E2F1,EP400,ETS1,GABPB1,HMBOX1,HOXA7,IKZF1,JUN,KDM5A,NBN,NCOR1,NFATC3,NR2C2,PHF8,PML,POLR2A,POLR2H,RELA,RELB,REST,SMARCE1,SNAI1,TFDP1,ZBED1,ZNF24,ZNF335,ZNF362,ZNF766,ZNF878	ASH2L,BRD4,CHD4,CTCF,FOS,MEIS2,PRDM15,RELB,REST,SP1,ZHX1,ZNF384	ASH2L,BRD4,CHD4,CTCF,FOS,MEIS2,PRDM15,RELB,REST,SP1,ZHX1,ZNF384	AHR,MAX	NA	KLHL7-DT	NA
chr7	23105222	23106811	1590	*	KLHL7	0	iTF_iPSCs	iTF_Microglia	iTF_Microglia.LPS.IFNG	NA	KLHL7	NA	KLHL7	NA	KLHL7	KLHL7	KLHL7	NA	NA	CEBPA,CEBPD,CEBPG,CTCF,IRF1,IRF5,IRF7,POU5F1,SOX15,SOX4,SP5,SPI1,ZNF281	rs10256524	PD	AFF1,ATF1,BACH1,CBX5,CCDC6,CEBPB,E2F1,EP400,ETS1,GABPB1,HMBOX1,HOXA7,IKZF1,IKZF2,JUN,KDM5A,MLLT1,MNT,NBN,NCOR1,NFATC3,NR2C2,PHF8,PKNOX1,PML,POLR2A,POLR2H,RELA,RELB,REST,SMARCE1,SNAI1,TBL1XR1,TBX21,TFDP1,TRIM22,ZBED1,ZBTB17,ZNF224,ZNF24,ZNF335,ZNF362,ZNF766,ZNF878	ASH1L,ASH2L,BCL11A,BHLHE40,BHLHE41,BMI1,BRD4,CHD4,CLOCK,CREB1,CREM,CTCF,DEAF1,EGR1,EWSR1,FOS,GATA4,GATAD2A,GMEB1,HCFC1,KAT2B,KLF16,KLF5,MAZ,MEF2A,MEF2C,MEIS2,NFIB,NFIC,NR2F2,NR3C1,NRF1,PKNOX1,PRDM15,RELB,REST,SATB2,SIN3A,SKIL,SMARCA5,SMC3,SP1,SP4,SREBF2,STAT4,TARDBP,TCF12,TRIM28,YBX1,YY1,ZEB1,ZEB2,ZFP91,ZHX1,ZNF143,ZNF384	ASH2L,BRD4,CHD4,CTCF,FOS,MEIS2,PRDM15,RELB,REST,SP1,ZHX1,ZNF384	GMEB2,SIX5,ZNF143	NA	KLHL7-DT	NA
chr7	23105222	23106811	1590	*	KLHL7	0	iTF_iPSCs	iTF_Microglia	iTF_Microglia.LPS.IFNG	NA	KLHL7	NA	KLHL7	NA	KLHL7	KLHL7	KLHL7	NA	NA	CEBPA,CEBPD,CEBPG,CTCF,IRF1,IRF5,IRF7,POU5F1,SOX15,SOX4,SP5,SPI1,ZNF281	rs2072368	PD	ASH2L,CEBPA,CEBPB,CEBPG,CHD1,CHD2,CREB1,CSRNP1,CTCF,EGR1,ELK4,EMX1,GATA3,HMBOX1,KDM5A,KLF9,L3MBTL2,MAX,MTA2,MXI1,MYC,NCOA1,NCOA6,NR3C1,POLR2A,PRDM10,RAD21,RBM39,REST,SAP30,SMAD4,SMARCB1,SMC3,TAF1,TBP,TEF,TFAP4,ZBTB11,ZBTB20,ZBTB26,ZEB1,ZFP91,ZNF148,ZNF263,ZNF335,ZNF341,ZNF446,ZNF501,ZNF563,ZNF709,ZNF777,ZNF816,ZNF830	ARID1B,ARID3A,ARNT,ASH1L,ASH2L,ATF7,BCL11A,BHLHE40,BHLHE41,BMI1,BRCA1,BRD4,CC2D1A,CHD4,CLOCK,CREB1,CREM,CTCF,DEAF1,DPF2,EGR1,EHMT2,EWSR1,EZH2,FOS,FOXK2,GABPB1,GATA4,GATAD2A,GATAD2B,GMEB1,HCFC1,HNRNPK,KAT2B,KDM4A,KLF5,MAZ,MEF2A,MEF2C,MEIS2,MITF,NCOA2,NCOR1,NFIB,NFIC,NONO,NR2F1,NR2F2,NR3C1,NRF1,PKNOX1,PRDM15,RAD21,RB1,RELB,REST,SATB2,SIN3A,SIN3B,SIRT1,SIX4,SKIL,SMARCA5,SMC3,SOX8,SP1,SP4,SREBF2,SRF,STAT4,TAF1,TARDBP,TCF12,TRIM28,YBX1,YBX3,YY1,ZEB1,ZEB2,ZFP91,ZHX1,ZKSCAN1,ZNF143,ZNF207,ZNF24,ZNF318,ZNF384,ZNF407,ZNF592	ASH2L,BRD4,CHD4,CREB1,CTCF,FOS,NR3C1,NRF1,PKNOX1,PRDM15,REST,SIN3A,SP1	CHD2,ETS1,PROX1,REST,ZBTB33	NA	KLHL7-DT	NA
chr7	23105222	23106811	1590	*	KLHL7	0	iTF_iPSCs	iTF_Microglia	iTF_Microglia.LPS.IFNG	NA	KLHL7	NA	KLHL7	NA	KLHL7	KLHL7	KLHL7	NA	NA	CEBPA,CEBPD,CEBPG,CTCF,IRF1,IRF5,IRF7,POU5F1,SOX15,SOX4,SP5,SPI1,ZNF281	rs2072369	PD	CEBPA,CEBPB,CEBPG,CHD1,CHD2,CREB1,CTCF,EGR1,ELK4,EMX1,GATA3,HMBOX1,KLF9,MAX,MTA2,MXI1,MYC,NCOA1,NCOA6,POLR2A,PRDM10,RAD21,RBM39,REST,SAP30,SMARCB1,TAF1,TBP,TEF,TFAP4,ZBTB11,ZBTB20,ZBTB7B,ZNF148,ZNF263,ZNF335,ZNF341,ZNF446,ZNF501,ZNF777,ZNF816,ZNF830	ARID1B,ARID3A,ARNT,ASH1L,ASH2L,ATF7,BCL11A,BHLHE40,BHLHE41,BMI1,BRCA1,BRD4,CC2D1A,CHD4,CLOCK,CREB1,CREM,CTCF,DEAF1,DPF2,EGR1,EHMT2,EWSR1,EZH2,FOXK2,GABPB1,GATA4,GATAD2A,GATAD2B,GMEB1,HCFC1,HNRNPK,KAT2B,KDM4A,KLF5,MAZ,MEF2A,MEF2C,MEIS2,MITF,NCOA2,NCOR1,NFIB,NFIC,NONO,NR2F1,NR2F2,NR3C1,NRF1,PKNOX1,PRDM15,RAD21,RB1,RELB,REST,SATB2,SIN3A,SIN3B,SIRT1,SIX4,SKIL,SMARCA5,SMC3,SOX8,SP1,SP4,SREBF2,SRF,STAT4,TAF1,TARDBP,TCF12,TRIM28,YBX1,YBX3,YY1,ZEB1,ZEB2,ZFP91,ZHX1,ZKSCAN1,ZNF143,ZNF207,ZNF24,ZNF318,ZNF384,ZNF407,ZNF592	NA	ATF1,ATF2+ATF4,ATF3,CREB3L1,CREB3L2,CREM,CTCF,E2F1,HEY1,JUND,PAX6,RAD21,SREBF2,TAF1,TCF12,THRB	NA	KLHL7-DT	NA
chr7	23115619	23116561	943	*	KLHL7	9324	iTF_iPSCs	NA	NA	NA	KLHL7	NA	NA		KLHL7,STEAP1B	NA	NA	NA	NA	IKZF2,POU5F1,REL,RELA,RUNX1,SOX15,SOX4,SP5,STAT1,STAT1::STAT2,TEAD2,TEAD3,ZNF175	rs1558313	PD	CTCF,SAP30,SIN3A	NA	NA	RUNX1,RUNX2	NA	KLHL7-DT	NA
chr7	23115619	23116561	943	*	KLHL7	9324	iTF_iPSCs	NA	NA	NA	KLHL7	NA	NA		KLHL7,STEAP1B	NA	NA	NA	NA	IKZF2,POU5F1,REL,RELA,RUNX1,SOX15,SOX4,SP5,STAT1,STAT1::STAT2,TEAD2,TEAD3,ZNF175	rs73272053	PD	ATF2,MAX,TAF1,USF1	NA	NA	CTCF,SIX3	NA	KLHL7-DT	NA
chr7	23181354	23182730	1377	*	NUP42	0	iTF_iPSCs	iTF_Microglia	iTF_Microglia.LPS.IFNG	NA	KLHL7	NA	GPNMB	NA				NA	NA	CTCF,ETV7,IKZF1,IKZF2,RUNX2,SP5,ZNF175	rs7808488	PD	AFF1,AFF4,AGO1,AGO2,AHDC1,AHR,ARHGAP35,ARID1B,ARID2,ARID3A,ARID4A,ARID4B,ARNT2,ASH2L,ATF1,ATF2,ATF3,ATF4,ATF6,ATF7,BACH1,BAZ2A,BCL11A,BCL3,BNC2,BORCS8-MEF2B,BRD4,BRD9,BRF2,CBFB,CBX5,CC2D1A,CCDC6,CEBPB,CEBPD,CEBPG,CGGBP1,CHAMP1,CHD1,CHD2,CLOCK,CREB1,CREB3L1,CREM,CSRNP1,CTBP1,CTCF,CXXC5,DIDO1,DMAP1,DMTF1,DNMT1,DNMT3B,DPF2,DR1,E2F1,E2F4,E2F5,E2F6,E2F8,E4F1,EED,EGR1,ELF1,ELF4,ELK1,EP300,EP400,ERF,ETS1,ETV1,ETV5,ETV6,FBXL19,FIP1L1,FOSL2,FOXA3,FOXC1,FOXK1,FOXK2,FOXM1,FOXO1,FOXP1,FOXP2,FOXP4,GABPA,GABPB1,GATA2,GATAD1,GATAD2A,GATAD2B,GLI4,GLYR1,GMEB1,GTF2A2,GTF2E2,GTF2F1,GZF1,HBP1,HCFC1,HDAC1,HDAC2,HES4,HINFP,HIVEP1,HMG20A,HMGXB4,HNRNPL,HOXB5,HOXB7,ID3,IKZF1,IKZF4,IKZF5,IRF1,IRF4,IRX3,ISL2,JARID2,JRK,JUN,JUND,KAT7,KAT8,KDM2A,KDM3A,KDM4A,KDM5A,KDM5B,KLF16,KLF6,KLF7,KLF9,KMT2A,KMT2B,L3MBTL2,LARP7,LCOR,LIN54,MAX,MAZ,MBD2,MED13,MEF2B,MEF2D,MGA,MLLT1,MLX,MNT,MNX1,MTA1,MTA2,MTA3,MXD1,MXD3,MXI1,MYBL2,MYC,MYPOP,NACC2,NBN,NCOA2,NCOR1,NFATC3,NFIC,NFKB2,NFRKB,NKRF,NONO,NR2C2,NR2F1,NR2F2,NR5A2,NRF1,PBX1,PBX2,PBX3,PCBP1,PHF21A,PHF8,PITX1,PML,POGK,POLR2A,POLR2B,POLR2G,POLR2H,POU2F1,PRPF4,PTBP1,RB1,RBBP5,RBFOX2,RBM22,RBM39,REL,RELB,REPIN1,RERE,REST,RFX1,RNF2,RREB1,RUNX3,RXRA,SAFB,SALL1,SAP130,SIN3A,SKI,SKIL,SMAD1,SMAD3,SMAD4,SMAD5,SMAD7,SMARCA4,SMARCA5,SMARCC1,SMARCC2,SMC3,SMYD3,SNAPC2,SNAPC5,SOX13,SP1,SPEN,SRF,SSRP1,STAT1,STAT6,SUPT5H,TAF1,TAF15,TAF7,TAF9B,TARDBP,TBL1XR1,TBP,TCF12,TCF3,TCF7L2,TEAD1,TFAP4,TFDP1,TGIF2,THAP12,THAP7,THAP9,THRA,THYN1,TMF1,TOE1,TOPORS,TP53,TRIM22,TRIM28,TSC22D1,TSHZ2,U2AF1,UBTF,USF1,USF2,VEZF1,XRCC5,YBX3,YEATS2,YEATS4,YY1,YY2,ZBTB1,ZBTB11,ZBTB17,ZBTB2,ZBTB20,ZBTB26,ZBTB3,ZBTB33,ZBTB34,ZBTB4,ZBTB40,ZBTB42,ZBTB43,ZBTB7A,ZBTB7B,ZBTB8A,ZC3H13,ZC3H8,ZEB2,ZFP1,ZFP3,ZFP37,ZFP91,ZFX,ZFY,ZGPAT,ZIC2,ZKSCAN8,ZMYM2,ZMYM4,ZNF12,ZNF124,ZNF136,ZNF143,ZNF180,ZNF181,ZNF189,ZNF20,ZNF207,ZNF217,ZNF221,ZNF224,ZNF225,ZNF232,ZNF235,ZNF24,ZNF263,ZNF274,ZNF280D,ZNF281,ZNF292,ZNF317,ZNF335,ZNF343,ZNF350,ZNF354B,ZNF362,ZNF383,ZNF395,ZNF407,ZNF430,ZNF431,ZNF44,ZNF444,ZNF446,ZNF451,ZNF483,ZNF501,ZNF511,ZNF527,ZNF546,ZNF547,ZNF552,ZNF563,ZNF567,ZNF580,ZNF589,ZNF592,ZNF598,ZNF600,ZNF605,ZNF607,ZNF608,ZNF619,ZNF624,ZNF639,ZNF670,ZNF687,ZNF697,ZNF709,ZNF747,ZNF761,ZNF768,ZNF772,ZNF777,ZNF778,ZNF782,ZNF784,ZNF786,ZNF800,ZNF816,ZNF839,ZNF878,ZSCAN29,ZSCAN31,ZSCAN5A,ZXDB,ZXDC,ZZZ3	ARID1B,ARID3A,ARNT,ASH1L,ASH2L,ATF7,BCL11A,BCL11B,BHLHE40,BHLHE41,BMI1,BRCA1,BRD4,CC2D1A,CHD4,CLOCK,CREB1,CREM,CTCF,DEAF1,DPF2,E2F1,EED,EGR1,EHMT2,EWSR1,EZH2,FOS,FOXK2,GABPB1,GATA4,GATAD2A,GATAD2B,GMEB1,HCFC1,HNRNPK,KAT2B,KDM4A,KLF16,KLF5,MAZ,MEF2A,MEF2C,MEIS2,MITF,NCOA2,NCOR1,NFIB,NFIC,NONO,NR2F1,NR2F2,NR3C1,NRF1,PKNOX1,PRDM15,RAD21,RB1,RELB,REST,SATB2,SIN3A,SIN3B,SIRT1,SIX4,SKIL,SMARCA5,SMC3,SOX10,SOX8,SOX9,SP1,SP4,SREBF2,SRF,STAT4,TAF1,TARDBP,TCF12,TRIM28,YBX1,YBX3,YY1,ZBTB7B,ZEB1,ZEB2,ZFP91,ZHX1,ZKSCAN1,ZNF143,ZNF207,ZNF24,ZNF318,ZNF384,ZNF407,ZNF592	ARID3A,ASH2L,BHLHE41,BRD4,CHD4,CREB1,CTCF,DEAF1,FOS,MEIS2,NR3C1,NRF1,PKNOX1,PRDM15,RELB,REST,SIN3A,SOX9,SP1,SRF,YBX3,YY1,ZFP91,ZHX1,ZNF143,ZNF384	BCL3,HINFP,NFKB1,RELA,TFAP2A	NA	KLHL7-DT	NA
chr7	23205672	23206698	1027	*	ENSG00000226816	0	NA	iTF_Microglia	iTF_Microglia.LPS.IFNG	NA	MALSU1	NA	GPNMB	NA	KLHL7,MALSU1	KLHL7,MALSU1	KLHL7,MALSU1	AC005082.1	AD	BCL11B,IKZF1,REL,RELA,RUNX1,SOX15,SOX4,SP5,SPI1,SPIB,TEAD2,TEAD3	rs858295	PD	EZH2	NA	NA	HSF1,SMAD3,SMAD4	NA	KLHL7-DT	NA
chr7	23210579	23211315	737	*	ENSG00000226816	4792	NA	iTF_Microglia	iTF_Microglia.LPS.IFNG	NA	NA	ENSG00000226816	GPNMB	NA	NA		NA	AC005082.1	AD	CTCF,IKZF2,POU5F1::SOX2,REL,SOX15,SP5,SPI1,SPIB,STAT2,TEAD2,ZNF175	rs28673077	PD	SPI1,ZNF366	NA	NA	BCL6B	NA	KLHL7-DT	NA
chr7	23210579	23211315	737	*	ENSG00000226816	4792	NA	iTF_Microglia	iTF_Microglia.LPS.IFNG	NA	NA	ENSG00000226816	GPNMB	NA	NA		NA	AC005082.1	AD	CTCF,IKZF2,POU5F1::SOX2,REL,SOX15,SP5,SPI1,SPIB,STAT2,TEAD2,ZNF175	rs6970694	PD	SPI1,ZNF366	NA	NA	BPTF,FOXJ3,FOXK1,MITF,TFE3,TFEC,THRB	NA	KLHL7-DT	NA
chr7	26898905	26899216	312	*	SKAP2	34313	NA	iTF_Microglia	NA	NA	NA	SKAP2	SKAP2	NA	NA	NA	NA	NA	NA	BCL11B,CEBPA,CEBPD,CEBPG,RUNX1,RUNX2,SOX4	rs213516	MS	CEBPB,ZNF449	NA	NA	ARID3A,CEBPB,CEBPG,EMX1,HBP1,SOX18,STAT3,ZFHX3	NA	NA	NA
chr7	26910260	26910643	384	*	SKAP2	45668	NA	iTF_Microglia	NA	NA	NA	SKAP2	SKAP2	NA	NA	NA	NA	NA	NA	BATF3,BCL11B,CEBPA,CEBPD,IKZF1,IKZF2,RUNX1,SOX15,SOX4,STAT2,TEAD2,TEAD3,ZNF175	rs2936424	MS	AHDC1,CEBPB,CHD2,FOSL1,FOSL2,FOXA3,FOXK1,FOXP4,GABPB1,GATA2,GATAD2A,HMG20A,JUN,JUND,MAX,NR2F6,NR5A2,RCOR1,SALL1,SAP130,SMARCB1,SMARCC1,ZBTB17	NA	NA	FOXO3,FOXO6,MAFB	NA	NA	NA
chr7	27095393	27097375	1983	*	HOXA1	0	NA	iTF_Microglia	iTF_Microglia.LPS.IFNG	NA	HOTAIRM1,HOXA1	NA		NA	HOXA1			AC004947.3,SKAP2	AD,common	CTCF,ETV7,IKZF1,IKZF2,IRF1,IRF2,POU2F1::SOX2,POU5F1::SOX2,REL,RELA,SP5,SPI1,SPIB,STAT1,STAT1::STAT2,STAT2,TEAD2,ZNF175,ZNF281	rs10951154	MS	CTCF,E2F6,EGR2,EZH2,GATAD2B,GLIS2,HOXB7,IKZF1,MAX,MTA2,NBN,PRDM10,RUNX3,SMARCA5,SUZ12,ZBTB10,ZFHX2,ZIC2,ZNF335,ZNF629,ZNF777	NA	NA	CCNT2,FOXO3,FOXO4,KLF15,KLF16,KLF4,KLF5,MAZ,MZF1,PATZ1,PPARA,RUNX2,RUNX3,SP1,SP3,STAT3,TBP,YY1,ZBTB4,ZIC2,ZNF148,ZNF281	NA	NA	NA
chr7	32637981	32639354	1374	*	ZNRF2P1	89213	NA	iTF_Microglia	iTF_Microglia.LPS.IFNG	NA	NA	NA	LSM5	NA	NA	NA	NA	AVL9,KBTBD2	AD,AD	BATF3,CEBPD,CEBPG,ETV7,IKZF1,IKZF2,IRF1,IRF2,MAFB,MEF2A,POU5F1,POU5F1::SOX2,SOX4,SPI1,SPIB,STAT1::STAT2,STAT2,ZNF175	rs11764583	AD	NA	NA	NA	HINFP	NA	AVL9	NA
chr7	32637981	32639354	1374	*	ZNRF2P1	89213	NA	iTF_Microglia	iTF_Microglia.LPS.IFNG	NA	NA	NA	LSM5	NA	NA	NA	NA	AVL9,KBTBD2	AD,AD	BATF3,CEBPD,CEBPG,ETV7,IKZF1,IKZF2,IRF1,IRF2,MAFB,MEF2A,POU5F1,POU5F1::SOX2,SOX4,SPI1,SPIB,STAT1::STAT2,STAT2,ZNF175	rs1811485	AD	ETV6,IKZF1,MEF2A,NFIC,RUNX3,TBX21	DEAF1,NR3C1,PRDM15,ZHX1	DEAF1,NR3C1,PRDM15,ZHX1	FOXB1,FOXC1,FOXJ3,FOXP1,HOXA10,POU5F1,ZNF143	NA	AVL9	NA
chr7	32680659	32681306	648	*	ZNRF2P1	47261	iTF_iPSCs	NA	NA	NA		NA	NA	KBTBD2	NA	NA	NA	NA	NA	CEBPD,CEBPG,IKZF1,IKZF2,IRF1,POU2F1::SOX2,POU2F2,POU5F1::SOX2,REL,RELA,SOX15,SOX4,SP5,SPI1,STAT1,STAT2,TEAD3,ZNF175	rs308448	AD	ASH2L,ATF3,BACH1,CEBPB,CEBPG,CLOCK,CREB3,DEAF1,DMBX1,E2F1,E2F6,FOSL1,GABPA,GABPB1,ID3,IKZF1,IRF1,IRF9,MAX,MNT,MYC,NR2C2,POLR2A,POLR2H,PTTG1,RBFOX2,SMAD4,TAF1,TFAP4,TFDP1,VEZF1,ZBTB11,ZBTB9,ZNF175,ZNF215,ZNF311,ZNF395,ZNF584,ZNF668,ZNF740,ZNF766	NA	NA	GATA2,IKZF2,IRF5,NANOG,NFATC2,PAX8,POU2F1,POU3F1,POU5F1	NA	AVL9	NA
chr7	32691633	32693274	1642	*	ZNRF2P1	35293	NA	iTF_Microglia	iTF_Microglia.LPS.IFNG	NA	NA	NA	LSM5	NA	NA	AVL9,BMPER,FKBP9,KBTBD2,LSM5,NT5C3A,RP9	AVL9,BMPER,LSM5,NT5C3A,RP9	NA	NA	BATF3,CEBPG,CTCF,IKZF1,IKZF2,IRF1,POU5F1,POU5F1::SOX2,REL,RELA,SOX15,SOX4,SP5,SPI1,SPIB,STAT1::STAT2,STAT2,ZNF175	rs308474	AD	CEBPB,CEBPG,CTCF,FOSL2,MAX,RAD21,SAP130,SIN3A,SMC3,TRIM22	ARID1B,ARID3A,ARNT,ASH1L,ASH2L,BCL11A,BMI1,BRD4,CHD4,CLOCK,CREB1,CTCF,EGR1,EWSR1,GATAD2A,GMEB1,HCFC1,KAT2B,KDM4A,KLF16,MEF2C,NFIB,NFIC,NONO,NR2F2,NR3C1,PKNOX1,PRDM15,RAD21,RELB,SIN3A,SKIL,SMARCA5,SMC3,SOX8,SP1,SREBF2,TCF12,TRIM28,YY1,ZEB1,ZFP91,ZHX1,ZNF143,ZNF24,ZNF384	CTCF	FOXA3,FOXC1,FOXC2,FOXD3,FOXF1,FOXJ1,FOXJ2,SPI1	NA	AVL9	NA
chr7	32691633	32693274	1642	*	ZNRF2P1	35293	NA	iTF_Microglia	iTF_Microglia.LPS.IFNG	NA	NA	NA	LSM5	NA	NA	AVL9,BMPER,FKBP9,KBTBD2,LSM5,NT5C3A,RP9	AVL9,BMPER,LSM5,NT5C3A,RP9	NA	NA	BATF3,CEBPG,CTCF,IKZF1,IKZF2,IRF1,POU5F1,POU5F1::SOX2,REL,RELA,SOX15,SOX4,SP5,SPI1,SPIB,STAT1::STAT2,STAT2,ZNF175	rs59039720	AD	NA	ARID1B,ARID3A,ARNT,ASH1L,ASH2L,BCL11A,BMI1,BRD4,CHD4,CLOCK,CREB1,CTCF,EGR1,EWSR1,GATAD2A,GMEB1,HCFC1,KAT2B,KDM4A,KLF16,MEF2C,NFIB,NFIC,NONO,NR2F2,NR3C1,PKNOX1,PRDM15,RAD21,RELB,REST,SIN3A,SKIL,SMARCA5,SMC3,SOX8,SP1,SREBF2,TCF12,TRIM28,YY1,ZEB1,ZFP91,ZHX1,ZNF143,ZNF24,ZNF384	CTCF,RELB,REST	NA	NA	AVL9	NA
chr7	37342290	37343506	1217	*	ELMO1	105358	NA	iTF_Microglia	iTF_Microglia.LPS.IFNG	NA	NA	ELMO1	NA	GPR141	NA	NA	NA	ELMO1,ELMO1-AS1	common,AD	BATF3,BCL11B,CEBPD,CTCF,ETV7,IKZF1,IKZF2,IRF1,IRF2,IRF3,IRF5,IRF7,MEF2A,SOX15,SOX4,SP5,SPI1,SPIB,STAT1::STAT2,STAT2,TEAD3,ZNF175,ZNF281	rs60600003	MS	ARID3A,ATF2,ATF7,BACH1,BATF,BCLAF1,BHLHE40,CBFB,CHD4,CREB1,CREM,CTCF,DPF2,EED,ELF1,ELF4,ETV1,ETV6,FOXM1,GABPA,GABPB1,GATAD2B,IKZF1,IKZF2,IRF1,IRF4,JUNB,JUND,MAFF,MAFG,MAFK,MAX,MLLT1,MNT,MTA2,MXI1,MYC,NBN,NFATC3,NFE2,NFIC,NKRF,PKNOX1,PML,POLR2A,POU2F2,RAD21,RAD51,RELA,RELB,REST,RUNX3,SIN3A,SKIL,SMAD4,SMAD5,SMC3,SPI1,TAF1,TARDBP,TCF12,TRIM22,YY1,ZBTB33,ZBTB40,ZNF24,ZNF592,ZNF687,ZSCAN29	BHLHE41,BRD4,CHD4,CTCF,PKNOX1,PRDM15,REST,SMC3,SP1,ZHX1	BHLHE41,BRD4,CHD4,CTCF,PKNOX1,PRDM15,REST,SP1,ZHX1	AIRE,ARHGEF12,E2F7,E2F8,IKZF2,NFATC2,NFATC3,POU5F1,ZNF75A	NA	NA	NA
chr7	37363360	37364002	643	*	ELMO1	84862	NA	NA	iTF_Microglia.LPS.IFNG	NA	EPDR1	NA	NA	GPR141	NA	NA	NA	NA	NA	BATF3,CEBPD,IKZF2,IRF1,IRF2,IRF7,SPI1,SPIB,STAT1,STAT2	rs77801025	MS	SPI1	NA	NA	NA	NA	NA	NA
chr7	37369849	37370364	516	*	ELMO1	78500	iTF_iPSCs	NA	NA	NA	EPDR1	NA	NA	GPR141	NA	NA	NA	NA	NA	IKZF1,IKZF2,POU5F1::SOX2,REL,SOX15,SOX4,STAT1,ZNF175	rs202157095	MS	NA	NA	NA	NA	NA	NA	NA
chr7	48741510	48742625	1116	*	UPP1	652245	NA	iTF_Microglia	NA	NA	NA	HUS1	UPP1	NA	NA	NA	NA	NA	NA	IKZF1,IKZF2,IRF1,MAFB,MEF2A,POU2F2,POU5F1,RUNX1,SOX4,SPI1,SPIB,STAT1,STAT2,TEAD3,ZNF281	rs17388204	AD	NA	BRD4,CHD4,CTCF,DEAF1,PRDM15,REST,SIN3A,SP1,ZHX1	BRD4,CHD4,CTCF,DEAF1,PRDM15,REST,SIN3A,SP1,ZHX1	GATA2,GATA5,HDAC2,HMGN3,SOX15	NA	NA	NA
chr7	48741510	48742625	1116	*	UPP1	652245	NA	iTF_Microglia	NA	NA	NA	HUS1	UPP1	NA	NA	NA	NA	NA	NA	IKZF1,IKZF2,IRF1,MAFB,MEF2A,POU2F2,POU5F1,RUNX1,SOX4,SPI1,SPIB,STAT1,STAT2,TEAD3,ZNF281	rs17388239	AD		NA	NA	KLF13	NA	NA	NA
chr7	50204566	50204958	393	*	IKZF1	99756	NA	iTF_Microglia	NA	NA	NA	IKZF1	FIGNL1	NA	NA	NA	NA	IKZF1	common	BCL11B,CEBPG,IKZF1,IKZF2,SOX4,SP5,SPI1,SPIB,STAT1,ZNF175	rs10232726	MS		BRD4,CREB1,PKNOX1,PRDM15,REST,SP1,ZHX1	BRD4,CREB1,PKNOX1,PRDM15,REST,SP1,ZHX1	CHD2,NANOG	NA	NA	NA
chr7	54881386	54882365	980	*	SEC61G	122173	NA	iTF_Microglia	iTF_Microglia.LPS.IFNG	NA	NA	EGFR	NA	NA	NA	NA	NA	NA	NA	BCL11B,ETV7,IKZF1,IRF1,IRF2,IRF7,MEF2A,RUNX1,SP5,SPI1,SPIB,STAT1::STAT2,STAT2	rs74504435	AD	NANOG	BRD4,FOS,MEIS2,RELB,REST,YY1	BRD4,FOS,MEIS2,RELB,REST,YY1	ATF1,ATF2,ATF2+ATF4,CREB1,CREB3,CREM,POU2F1,POU2F2,POU3F1,POU3F4,POU5F1,SOX15,SOX2,XBP1	NA	NA	NA
chr7	65981724	65982833	1110	*	GUSB	0	iTF_iPSCs	iTF_Microglia	iTF_Microglia.LPS.IFNG	NA	ASL	NA	GUSB	NA	GUSB	GUSB	GUSB	NA	NA	CTCF,IKZF1,IRF2,IRF9,RUNX1,SP5,SPI1,STAT1	rs2279904	PD	AFF4,AGO1,AGO2,AHDC1,AHR,AKAP8,AKNA,ARHGAP35,ARID1B,ARID2,ARID3A,ARID4A,ARID4B,ARID5B,ARNT2,ASH2L,ATF1,ATF2,ATF3,ATF4,ATF6,ATF7,ATOH8,BACH1,BATF2,BAZ2A,BCL11B,BCL3,BCL6,BCLAF1,BHLHA15,BHLHE40,BORCS8-MEF2B,BRCA1,BRD4,BRF2,CBFB,CBX1,CBX2,CBX3,CBX5,CC2D1A,CCNT2,CEBPA,CEBPB,CEBPG,CENPT,CGGBP1,CHAMP1,CHCHD3,CHD1,CHD2,CREB1,CREB3,CREB3L1,CREBL2,CREM,CSDC2,CSDE1,CSRNP1,CTBP1,CTCF,CTCFL,CXXC5,DBP,DDIT3,DIDO1,DMAP1,DMTF1,DPF2,DR1,DRAP1,E2F1,E2F2,E2F3,E2F4,E2F5,E2F6,E2F7,E2F8,E4F1,EED,EGR1,EGR2,ELF1,ELF2,ELF3,ELF4,ELK1,ELK4,EP300,EP400,ERF,ESRRA,ETS1,ETV5,ETV6,FBXL19,FIP1L1,FOSL1,FOSL2,FOXA3,FOXC1,FOXK1,FOXK2,FOXM1,FOXO1,FOXP1,FOXP2,FOXP4,FOXQ1,FUS,GABPA,GABPB1,GATA3,GATA4,GATAD1,GATAD2A,GATAD2B,GLIS2,GLIS3,GLYR1,GMEB1,GMEB2,GTF2E2,GTF2F1,GTF2I,GTF3C2,GZF1,HBP1,HCFC1,HDAC1,HDAC2,HDAC8,HES4,HHEX,HIC2,HINFP,HIVEP1,HMGN3,HMGXB3,HMGXB4,HNF4G,HNRNPH1,HNRNPK,HNRNPL,HNRNPLL,HNRNPUL1,HOMEZ,HOXA10,HOXA3,HOXA5,HOXA9,HOXB5,HOXB7,HSF1,ID3,IKZF1,IKZF2,IKZF4,IKZF5,ILF3,IRF1,IRF2,IRF9,IRX3,ISL2,JARID2,JRK,JUN,JUNB,JUND,KAT7,KAT8,KDM1A,KDM2A,KDM2B,KDM3A,KDM4B,KDM5A,KDM5B,KHSRP,KLF10,KLF11,KLF12,KLF13,KLF15,KLF16,KLF5,KLF6,KLF7,KLF8,KLF9,KMT2A,KMT2B,L3MBTL2,LARP7,LCOR,LCORL,LIN54,LRRFIP1,MAF1,MAX,MAZ,MBD1,MBD2,MED1,MED13,MED8,MEF2A,MEF2B,MEF2C,MEF2D,MEIS1,MEIS2,MGA,MIER2,MIER3,MITF,MIXL1,MLX,MLXIP,MNT,MNX1,MTA1,MTA3,MTERF2,MTERF4,MTF1,MTF2,MXD1,MXD3,MXD4,MXI1,MYBL2,MYC,MYNN,MYPOP,MYRF,NACC2,NAIF1,NANOG,NBN,NCOA1,NCOA2,NCOA6,NCOR1,NFAT5,NFATC3,NFE2L1,NFIA,NFIB,NFIC,NFIL3,NFKB2,NFKBIZ,NFRKB,NFYA,NFYB,NFYC,NKRF,NKX3-1,NONO,NPAS2,NR1H2,NR2C1,NR2C2,NR2F1,NR2F2,NR2F6,NR3C1,NR4A1,NRF1,NRL,ONECUT1,OVOL1,PATZ1,PAX8,PAXIP1,PBX1,PBX3,PCBP1,PHF20,PHF5A,PHF8,PITX1,PML,POGK,POGZ,POLR2A,POLR2G,POU2F1,POU2F2,POU5F1,POU6F1,PPARG,PRDM1,PRDM10,PRDM15,PRDM4,PREB,PRPF4,PTBP1,RAD21,RAD51,RARA,RB1,RBBP5,RBFOX2,RBM14,RBM22,RBM34,RBM39,RBPJ,RCOR1,RCOR2,REL,RELA,RELB,REPIN1,RERE,REST,REXO4,RFX1,RFX3,RFX5,RFXANK,RFXAP,RNF2,RREB1,RUNX1,RXRA,RXRB,SAFB2,SALL1,SALL2,SAP130,SATB2,SETDB1,SFPQ,SIN3A,SIN3B,SIX4,SIX5,SKI,SKIL,SMAD1,SMAD3,SMAD4,SMAD5,SMAD7,SMARCA4,SMARCA5,SMC3,SMYD3,SNAI1,SNAPC2,SOX13,SOX5,SP1,SP140L,SP2,SP3,SP4,SP5,SPEN,SPI1,SREBF1,SRF,SRSF1,SRSF7,SRY,SSRP1,STAT1,STAT2,STAT5B,STAT6,SUPT5H,TAF1,TAF15,TAF7,TAF9B,TARDBP,TBL1XR1,TBP,TBX3,TCF12,TCF3,TCF7,TCF7L2,TEAD1,TEAD2,TEAD3,TEAD4,TEF,TFAP4,TFCP2L1,TFDP1,TFDP2,TFE3,TGIF2,THAP1,THAP11,THAP12,THAP7,THAP8,THAP9,THRA,THRB,THYN1,TIGD6,TMF1,TOE1,TOPORS,TP53,TRIM22,TRIM24,TRIM28,TSC22D1,TSC22D2,TSHZ2,U2AF1,UBTF,USF1,USF2,VEZF1,WIZ,XBP1,XRCC5,YEATS2,YEATS4,YY1,YY2,ZBED4,ZBED5,ZBTB1,ZBTB10,ZBTB11,ZBTB12,ZBTB14,ZBTB17,ZBTB2,ZBTB20,ZBTB21,ZBTB25,ZBTB26,ZBTB33,ZBTB34,ZBTB38,ZBTB39,ZBTB4,ZBTB40,ZBTB43,ZBTB44,ZBTB48,ZBTB6,ZBTB7A,ZBTB7B,ZBTB8A,ZBTB9,ZC3H8,ZEB1,ZEB2,ZFAT,ZFHX2,ZFHX3,ZFP1,ZFP3,ZFP36L2,ZFP37,ZFP41,ZFP62,ZFP64,ZFP82,ZFP90,ZFP91,ZFX,ZFY,ZGPAT,ZHX1,ZHX2,ZHX3,ZIC2,ZIK1,ZKSCAN8,ZMAT3,ZMYM2,ZMYM3,ZMYM4,ZNF10,ZNF12,ZNF121,ZNF124,ZNF136,ZNF138,ZNF142,ZNF143,ZNF146,ZNF160,ZNF17,ZNF175,ZNF180,ZNF181,ZNF197,ZNF205,ZNF217,ZNF219,ZNF221,ZNF224,ZNF225,ZNF230,ZNF232,ZNF234,ZNF239,ZNF24,ZNF256,ZNF263,ZNF264,ZNF274,ZNF275,ZNF276,ZNF280B,ZNF280D,ZNF281,ZNF282,ZNF30,ZNF317,ZNF318,ZNF324,ZNF329,ZNF331,ZNF333,ZNF335,ZNF337,ZNF33B,ZNF34,ZNF341,ZNF343,ZNF350,ZNF354B,ZNF362,ZNF367,ZNF383,ZNF384,ZNF391,ZNF394,ZNF398,ZNF407,ZNF414,ZNF430,ZNF431,ZNF44,ZNF441,ZNF446,ZNF449,ZNF451,ZNF460,ZNF468,ZNF48,ZNF483,ZNF484,ZNF501,ZNF503,ZNF507,ZNF510,ZNF511,ZNF512B,ZNF513,ZNF526,ZNF543,ZNF546,ZNF547,ZNF548,ZNF549,ZNF550,ZNF552,ZNF561,ZNF562,ZNF563,ZNF564,ZNF567,ZNF569,ZNF570,ZNF574,ZNF580,ZNF589,ZNF597,ZNF598,ZNF605,ZNF607,ZNF608,ZNF609,ZNF610,ZNF614,ZNF615,ZNF616,ZNF619,ZNF623,ZNF624,ZNF629,ZNF639,ZNF644,ZNF668,ZNF670,ZNF674,ZNF678,ZNF687,ZNF691,ZNF692,ZNF697,ZNF7,ZNF703,ZNF704,ZNF707,ZNF709,ZNF710,ZNF713,ZNF740,ZNF746,ZNF747,ZNF749,ZNF76,ZNF761,ZNF766,ZNF768,ZNF770,ZNF772,ZNF773,ZNF776,ZNF777,ZNF778,ZNF781,ZNF782,ZNF784,ZNF786,ZNF790,ZNF792,ZNF800,ZNF816,ZNF827,ZNF83,ZNF839,ZNF843,ZNF850,ZNF865,ZNF878,ZNF883,ZNF891,ZSCAN12,ZSCAN20,ZSCAN21,ZSCAN29,ZSCAN30,ZSCAN31,ZSCAN5A,ZSCAN9,ZXDB,ZXDC,ZZZ3	ARID1B,ARID3A,ARNT,ASH1L,ASH2L,ATF7,BCL11A,BCL11B,BHLHE40,BHLHE41,BMI1,BRCA1,BRD4,CC2D1A,CHD4,CLOCK,CREB1,CREM,CTCF,DEAF1,DPF2,E2F1,EGR1,EHMT2,EWSR1,EZH2,FOS,FOXK2,GABPB1,GATA4,GATAD2A,GATAD2B,GMEB1,HCFC1,HNRNPK,KAT2B,KDM4A,KLF16,KLF5,MAZ,MEF2A,MEF2C,MEIS2,MITF,NCOA2,NCOR1,NFIB,NFIC,NONO,NR2F1,NR2F2,NR3C1,NRF1,PKNOX1,PRDM15,RAD21,RB1,RELB,REST,SATB2,SIN3A,SIN3B,SIRT1,SIX4,SKIL,SMARCA5,SMC3,SOX10,SOX8,SOX9,SP1,SP4,SREBF2,SRF,STAT4,TAF1,TARDBP,TCF12,TRIM28,YBX1,YBX3,YY1,ZBTB7B,ZEB1,ZEB2,ZFP91,ZHX1,ZKSCAN1,ZNF143,ZNF207,ZNF24,ZNF318,ZNF384,ZNF407,ZNF592	ARID3A,ASH2L,BHLHE41,BRD4,CHD4,CREB1,CTCF,DEAF1,FOS,MEIS2,NR3C1,NRF1,PKNOX1,PRDM15,RELB,REST,SIN3A,SOX9,SP1,SRF,YY1,ZFP91,ZHX1,ZNF143,ZNF384	AHR::ARNT,ATF3,BHLHE41,BRCA1,HES1,IRF1,KLF5,MAX,NFE2,PAX3,SP1,SREBF1,SREBF2,USF2	NA	NA	NA
chr7	66147962	66148922	961	*	CRCP	33112	NA	NA	iTF_Microglia.LPS.IFNG	NA	CRCP	NA	NA	TPST1	NA	NA	TPST1	NA	NA	BATF3,ETV7,IKZF1,IRF1,IRF2,IRF7,MEF2A,POU5F1,SOX15,SOX4,SP5,SPIB,STAT1::STAT2,STAT2	rs12534109	PD	ATF2,ATF3,CEBPB,CHD2,CREB1,CREM,CTCF,EED,EGR1,EP300,FOS,FOSL1,FOSL2,FOXA2,FOXP1,FOXP2,GABPB1,GATA2,GATA3,GATAD2A,HNF4G,HOMEZ,JUN,JUNB,JUND,KAT2B,KDM1A,KLF16,MAX,MEIS2,MLLT1,MYC,NFIC,NR2F1,NR2F2,NR2F6,NR3C1,ONECUT1,PBX3,POLR2A,RAD21,RARA,REST,RFX5,RUNX3,RXRA,RXRB,SMC3,SOX13,SOX5,SP1,SRF,STAT3,TAF1,TCF12,YY1,ZBTB21,ZBTB33,ZFP3,ZNF600,ZNF687	NA	NA	CTCF,TFCP2	NA	NA	NA
chr7	66152281	66153297	1017	*	CRCP	37431	iTF_iPSCs	NA	NA	NA	CRCP	NA	NA	TPST1	NA	NA	NA	NA	NA	BATF3,BCL11B,CEBPA,CEBPD,ETV7,MEF2A,REL,RELA,RUNX1,RUNX2,SOX4,SP5,STAT2	rs2292936	PD	ISL1,NR2F2,RXRA,SNAI2,TCF12,ZIC2,ZNF70	NR2F2,RB1,SMC3,YY1	NA	NR0B1,PRDM1,ZNF350	NA	NA	NA
chr7	66152281	66153297	1017	*	CRCP	37431	iTF_iPSCs	NA	NA	NA	CRCP	NA	NA	TPST1	NA	NA	NA	NA	NA	BATF3,BCL11B,CEBPA,CEBPD,ETV7,MEF2A,REL,RELA,RUNX1,RUNX2,SOX4,SP5,STAT2	rs2292937	PD	ISL1,NR2F2,RXRA,SNAI2,TCF12,ZIC2,ZNF70	NR2F2,RB1,SMC3,YY1	NA	E2F1,E2F4,NR4A1,NR4A3,THRB,ZEB1	NA	NA	NA
chr7	66152281	66153297	1017	*	CRCP	37431	iTF_iPSCs	NA	NA	NA	CRCP	NA	NA	TPST1	NA	NA	NA	NA	NA	BATF3,BCL11B,CEBPA,CEBPD,ETV7,MEF2A,REL,RELA,RUNX1,RUNX2,SOX4,SP5,STAT2	rs62465483	PD	FOS,FOSL2,FOXK1,JUND,RXRA	NA	NA	ATF5,RARA,SMAD3	NA	NA	NA
chr7	66413075	66414357	1283	*	LINC00174	11735	NA	iTF_Microglia	NA	NA	LINC00174	NA	CRCP	NA	TPST1	TPST1	TPST1	NA	NA	CTCF,ETV7,MEF2A,NFKB2,REL,RUNX1,RUNX2,SOX15,SOX4,SP5,ZNF281	rs62465373	PD	CTCF,E2F1,ELF4,EZH2,HMGXB4,RAD21,REST,SIN3A,TP53,YY1,ZBTB7A,ZBTB8A,ZNF335	ARID1B,ARID3A,ARNT,ASH1L,ASH2L,ATF7,BCL11A,BHLHE40,BHLHE41,BMI1,BRCA1,BRD4,CC2D1A,CHD4,CLOCK,CREB1,CREM,CTCF,DEAF1,DPF2,EGR1,EWSR1,FOS,FOXK2,GABPB1,GATA4,GATAD2A,GMEB1,HCFC1,HNRNPK,KAT2B,KDM4A,KLF5,MAZ,MEF2A,MEIS2,MITF,NCOA2,NCOR1,NFIB,NFIC,NONO,NR3C1,NRF1,PKNOX1,PRDM15,RAD21,RB1,RELB,REST,SIN3A,SIN3B,SKIL,SMARCA5,SMC3,SOX10,SOX8,SP1,SP4,SREBF2,SRF,TAF1,TARDBP,TCF12,TRIM28,YBX1,YY1,ZEB1,ZEB2,ZFP91,ZHX1,ZKSCAN1,ZNF143,ZNF207,ZNF24,ZNF384,ZNF407	BRD4,CHD4,CTCF,FOS,PRDM15,RELB,REST,SP1	GFI1B,MAFF,REST	NA	NA	NA
chr7	66438318	66438680	363	*	LINC00174	36978	NA	iTF_Microglia	NA	NA	NA	NA	NA	NA	NA	NA	NA	NA	NA	ETV7,IKZF1,IKZF2,SPI1,SPIB,STAT2,ZNF175	rs62465390	PD	NA	NA	NA	FOXC1,TEAD3	NA	NA	NA
chr7	66490903	66491408	506	*	LINC00174	48	iTF_iPSCs	NA	NA	NA	LINC00174,LINC03011	NA	NA	LINC00174		NA	NA	NA	NA	BATF3,CTCF,IKZF1,POU5F1,SP5	rs62465403	PD	TAF1,ZNF281	NA	NA	CDX2,EP300,HLX,HMGA1,HOXA10,HOXA11,HOXB8,HOXC10,HOXC11,HOXC9,HOXD9,MSX1,MSX2,PAX3,POU2F1	NA	NA	NA
chr7	66493208	66494233	1026	*	LINC00174	0	iTF_iPSCs	iTF_Microglia	iTF_Microglia.LPS.IFNG	NA	LINC00174	NA	CRCP,ENSG00000272831	NA				AC006001.2,KCTD7,LINC00174,RABGEF1,TPST1	common,Ctrl,common,common,Ctrl	CTCF,ETV7,REL,RUNX1,RUNX2,SP5,ZNF281	rs62465405	PD	ASH2L,ATF1,ATF2,ATF3,ATF7,BCL3,BRD4,BRD9,CBFB,CBX3,CC2D1A,CCDC6,CHD1,CLOCK,CREB1,CSDC2,CTCF,E2F1,E2F5,E4F1,ELF1,ELK3,EP300,FOXJ2,FOXO1,FOXP1,GABPB1,GTF2E2,HDAC2,HMGXB4,HOXA3,HOXB5,IKZF2,JUN,KAT7,KDM1A,KDM5A,KLF6,MAZ,MLLT1,MTA2,MTF2,MXI1,NAIF1,NFATC3,NFRKB,NKRF,NR2C2,NR2F2,NR5A2,NRF1,OTX1,PHF8,PML,POLR2A,POLR2G,RAD21,RBFOX2,RBM22,RELA,REST,RFX1,SFPQ,SIN3A,SMAD5,SMARCB1,SMC3,SMYD3,SP4,STAT5A,SUPT5H,TAF1,TFCP2,THAP9,THRB,TRIM25,TSHZ2,USF2,VEZF1,YY1,ZBED1,ZBTB17,ZBTB21,ZBTB26,ZBTB8A,ZC3H4,ZFP82,ZNF121,ZNF143,ZNF148,ZNF17,ZNF30,ZNF335,ZNF337,ZNF394,ZNF414,ZNF446,ZNF483,ZNF501,ZNF561,ZNF569,ZNF583,ZNF600,ZNF608,ZNF615,ZNF629,ZNF639,ZNF670,ZNF674,ZNF687,ZNF710,ZNF766,ZNF770,ZNF790,ZNF816,ZNF84,ZSCAN30	ARID1B,ARID3A,ARNT,ASH1L,ASH2L,ATF7,BCL11A,BCL11B,BHLHE40,BHLHE41,BMI1,BRCA1,BRD4,CC2D1A,CHD4,CLOCK,CREB1,CREM,CTCF,DEAF1,DPF2,E2F1,EED,EGR1,EHMT2,EWSR1,EZH2,FOS,FOXK2,GABPB1,GATA4,GATAD2A,GMEB1,HCFC1,HNRNPK,KAT2B,KDM4A,KLF16,KLF5,MAZ,MEF2A,MEF2C,MEIS2,MITF,NCOA2,NCOR1,NFIB,NFIC,NONO,NR2F1,NR2F2,NR3C1,NRF1,PKNOX1,PRDM15,RAD21,RB1,RELB,REST,SATB2,SIN3A,SIN3B,SIRT1,SIX4,SKIL,SMARCA5,SMC3,SOX8,SP1,SP4,SREBF2,SRF,STAT4,TAF1,TARDBP,TCF12,TRIM28,YBX1,YBX3,YY1,ZBTB7B,ZEB1,ZEB2,ZFP91,ZHX1,ZKSCAN1,ZNF143,ZNF207,ZNF24,ZNF318,ZNF384,ZNF407,ZNF592	ARID3A,BHLHE41,BRD4,CHD4,CTCF,FOS,MEIS2,PRDM15,RELB,REST,SP1,YBX3,ZNF384	HSF1,HSF2,NR2F1,RAD21	NA	NA	NA
chr7	66591242	66592760	1519	*	ENSG00000291136	0	iTF_iPSCs	iTF_Microglia	iTF_Microglia.LPS.IFNG	KCTD7	NA	NA	NA	NA	ASL,CRCP,GUSB,KCTD7,RABGEF1,SBDS,TMEM248,TYW1,VKORC1L1,ZNF107	CRCP,KCTD7,RABGEF1,SBDS,TMEM248,TYW1	ASL,CRCP,GUSB,KCTD7,RABGEF1,SBDS,TMEM248,TYW1	NA	NA	BCL11B,CTCF,ETV7,IRF5,IRF7,RUNX1,RUNX2,SOX4,SP5,SPI1,SPIB,STAT2,TEAD2,TEAD3	rs201404633	PD	AGO1,AGO2,ARID4B,CHD1,CLOCK,DPF2,E2F1,ERF,ETS1,FOXC1,FOXO4,GABPB1,GATAD2B,HIVEP1,IKZF1,IKZF2,JUN,KAT7,KDM2A,KDM3A,KLF12,MAX,MBD1,MYC,POLR2A,POLR2G,RAD21,RBBP5,RBFOX2,RBM14,RELA,RUNX3,SAP30,SFPQ,SP2,SPI1,TARDBP,ZBTB26,ZBTB43,ZBTB7A,ZC3H4,ZFP91,ZNF142,ZNF20,ZNF224,ZNF225,ZNF281,ZNF30,ZNF335,ZNF337,ZNF33A,ZNF350,ZNF383,ZNF407,ZNF414,ZNF48,ZNF501,ZNF510,ZNF563,ZNF564,ZNF598,ZNF670,ZNF674,ZNF687,ZNF772,ZNF776,ZNF777,ZNF850,ZSCAN20	ARID1B,ARID3A,ARNT,ASH1L,ASH2L,ATF7,BCL11A,BHLHE40,BMI1,BRCA1,BRD4,CC2D1A,CHD4,CLOCK,CREB1,CREM,CTCF,DEAF1,DPF2,EGR1,EWSR1,FOXK2,GABPB1,GATA4,GATAD2A,GMEB1,HCFC1,HNRNPK,KAT2B,KDM4A,MAZ,MITF,NCOA2,NCOR1,NFIB,NFIC,NONO,NR2F1,NR2F2,NR3C1,PKNOX1,RAD21,RB1,RELB,REST,SIN3A,SIN3B,SKIL,SMARCA5,SMC3,SOX8,SP1,SP4,SREBF2,SRF,TAF1,TRIM28,YBX1,YBX3,ZBTB7B,ZEB1,ZFP91,ZHX1,ZNF143,ZNF24,ZNF384,ZNF407	NA	NA	NA	NA	NA
chr7	66627966	66629655	1690	*	KCTD7	0	iTF_iPSCs	iTF_Microglia	iTF_Microglia.LPS.IFNG	NA	NA	NA	ENSG00000272831	NA	KCTD7	KCTD7	KCTD7	AC006001.2,AC027644.3,KCTD7,LINC00174,RABGEF1,TPST1,TYW1	common,AD,common,common,common,common,Ctrl	CEBPG,CTCF,IKZF2,MEF2A,POU5F1::SOX2,RUNX1,SP5,ZNF175,ZNF281	rs12531758	PD	ASH2L,BCL3,CHD4,CSRNP1,CTCF,EGR1,EGR2,JUN,KDM4A,KLF9,NR2C2,RAD21,SIN3A,SMC3,SP3,TCF12,TFDP1,ZFHX2,ZNF121,ZNF148	ARID3A,ASH2L,CREB1,GABPB1,GMEB1,MAZ,NRF1,PKNOX1,SREBF2,ZNF143	NA	NA	NA	NA	NA
chr7	66653917	66655436	1520	*	ENSG00000226824	0	iTF_iPSCs	iTF_Microglia	iTF_Microglia.LPS.IFNG	NA	ENSG00000226824	NA	ENSG00000272831	NA	ASL,CRCP,GUSB,KCTD7,RABGEF1,SBDS,TMEM248,TPST1,TYW1,VKORC1L1,ZNF92	ASL,CRCP,GUSB,KCTD7,RABGEF1,SBDS,TMEM248,TPST1,TYW1,VKORC1L1	ASL,GUSB,KCTD7,RABGEF1,SBDS,TMEM248,TPST1,TYW1,VKORC1L1	AC006001.2,LINC00174,RABGEF1,TPST1	common,common,Ctrl,Ctrl	BCL11B,CTCF,ETV7,IRF1,MAFB,RUNX1,RUNX2,SOX15,SP5,SPI1,SPIB,TEAD2,TEAD3,ZNF281	rs111519846	PD	CHD1,CTCF,E2F1,E2F6,EGR1,FOSL1,HDAC1,IKZF1,IKZF2,L3MBTL2,MAX,MAZ,MNT,MTF2,NFRKB,NR2F1,PATZ1,PBX1,PBX2,PKNOX1,POLR2A,PREB,RBFOX2,RCOR1,RERE,RNF2,RXRA,SAP30,SIN3A,SMAD4,SP2,SRSF3,TFAP4,TFDP1,UBTF,YY1,ZBTB26,ZBTB39,ZBTB40,ZNF319,ZNF414,ZNF501,ZNF579,ZNF687,ZNF777	NA	NA	NA	NA	NA	NA
chr7	66653917	66655436	1520	*	ENSG00000226824	0	iTF_iPSCs	iTF_Microglia	iTF_Microglia.LPS.IFNG	NA	ENSG00000226824	NA	ENSG00000272831	NA	ASL,CRCP,GUSB,KCTD7,RABGEF1,SBDS,TMEM248,TPST1,TYW1,VKORC1L1,ZNF92	ASL,CRCP,GUSB,KCTD7,RABGEF1,SBDS,TMEM248,TPST1,TYW1,VKORC1L1	ASL,GUSB,KCTD7,RABGEF1,SBDS,TMEM248,TPST1,TYW1,VKORC1L1	AC006001.2,LINC00174,RABGEF1,TPST1	common,common,Ctrl,Ctrl	BCL11B,CTCF,ETV7,IRF1,MAFB,RUNX1,RUNX2,SOX15,SP5,SPI1,SPIB,TEAD2,TEAD3,ZNF281	rs4078168	PD	AFF4,AGO2,AHDC1,ARHGAP35,ARID2,ARID3A,ARID4A,ARID4B,ARNT,ARNT2,ASH2L,ATF1,ATF3,ATF4,ATF5,BATF2,BCL3,BORCS8-MEF2B,BRF2,CAMTA2,CBX1,CCDC6,CHCHD3,CHD1,CREB3,CREB3L1,CREM,CSDC2,CSRNP2,CTCF,CXXC5,DMBX1,DMTF1,DZIP1,E2F1,E2F5,E2F6,E2F8,EED,ELF1,ELF4,ERF,ESRRA,ETS1,ETV6,FIP1L1,FLYWCH1,FOSL1,FOXC1,FOXM1,FOXP1,FUS,GABPA,GABPB1,GATAD2A,GATAD2B,GMEB1,GTF2E2,GTF2F1,GTF3A,HDAC1,HDAC2,HDAC8,HES4,HMGXB4,HNRNPK,HNRNPL,HNRNPLL,HOXA10,HOXA9,IKZF1,IRF9,JUN,KAT7,KDM5A,KDM5B,KLF10,KLF12,KLF13,KLF8,KLF9,L3MBTL2,LARP7,MAX,MAZ,MED1,MEF2D,MEIS1,MGA,MLLT1,MNT,MNX1,MTA1,MTERF2,MTERF4,MTF2,MXD1,MXI1,MYPOP,NAIF1,NCOA6,NELFE,NFE2L1,NFIB,NFKB2,NFYA,NONO,NR1H2,NR2C2,NR2F1,NR3C1,NR4A1,NR5A2,NRF1,NRL,PAX8,PAXIP1,PCBP1,PHF21A,PHF8,PML,POGK,POLR2A,POLR2G,PRDM15,PREB,PRMT3,PRPF4,RAD21,RB1,RBBP5,RBFOX2,RBM15,RBM22,RBM39,REL,RERE,REST,RNF2,RREB1,SAFB2,SALL2,SAP130,SAP30,SETDB1,SIN3A,SKIL,SMAD1,SMAD4,SMARCA5,SMARCE1,SMC3,SP1,SP2,SRSF3,SRSF4,SRY,STAG1,STAT1,STAT6,TAF1,TAF15,TARDBP,TBX18,TCF12,TEAD1,TEAD2,TEAD3,TEAD4,TFDP1,TGIF2,THAP4,THAP8,THAP9,TMF1,TOE1,TOPORS,U2AF1,UBTF,YY1,ZBED4,ZBTB1,ZBTB14,ZBTB26,ZBTB33,ZBTB34,ZBTB39,ZBTB42,ZBTB43,ZBTB48,ZC3H13,ZC3H4,ZC3H8,ZFAT,ZFHX2,ZFP3,ZFP82,ZFP90,ZFP91,ZFX,ZFY,ZHX2,ZIK1,ZMAT3,ZMYM4,ZNF12,ZNF121,ZNF138,ZNF142,ZNF143,ZNF18,ZNF197,ZNF224,ZNF225,ZNF234,ZNF235,ZNF24,ZNF263,ZNF275,ZNF276,ZNF30,ZNF324,ZNF329,ZNF335,ZNF337,ZNF34,ZNF343,ZNF350,ZNF395,ZNF398,ZNF407,ZNF414,ZNF430,ZNF431,ZNF432,ZNF441,ZNF451,ZNF483,ZNF490,ZNF501,ZNF527,ZNF543,ZNF546,ZNF547,ZNF548,ZNF563,ZNF564,ZNF570,ZNF584,ZNF589,ZNF596,ZNF600,ZNF639,ZNF660,ZNF670,ZNF687,ZNF691,ZNF704,ZNF707,ZNF709,ZNF710,ZNF740,ZNF747,ZNF749,ZNF76,ZNF761,ZNF766,ZNF770,ZNF772,ZNF775,ZNF776,ZNF777,ZNF784,ZNF786,ZNF800,ZNF816,ZNF83,ZNF839,ZNF841,ZNF883,ZSCAN21,ZSCAN22,ZSCAN25,ZSCAN29,ZSCAN31,ZSCAN5A	ARID1B,ARID3A,ARNT,ASH1L,ASH2L,ATF7,BCL11A,BCL11B,BHLHE40,BHLHE41,BMI1,BRCA1,BRD4,CC2D1A,CHD4,CLOCK,CREB1,CREM,CTCF,DEAF1,DPF2,E2F1,EED,EGR1,EWSR1,EZH2,FOS,FOXK2,GABPB1,GATA4,GATAD2A,GMEB1,HCFC1,HNRNPK,KAT2B,KDM4A,KLF5,MAZ,MEF2A,MEF2C,MEIS2,MITF,NCOA2,NCOR1,NFIB,NFIC,NONO,NR2F1,NR2F2,NR3C1,NRF1,PKNOX1,PRDM15,RAD21,RB1,RELB,REST,SATB2,SIN3A,SIX4,SKIL,SMARCA5,SMC3,SOX10,SOX8,SOX9,SP1,SP4,SREBF2,SRF,STAT4,TAF1,TARDBP,TCF12,TRIM28,YBX1,YBX3,YY1,ZBTB7B,ZEB1,ZEB2,ZFP91,ZHX1,ZKSCAN1,ZNF143,ZNF207,ZNF24,ZNF318,ZNF384,ZNF407	ARID3A,ASH2L,BHLHE41,BRD4,CHD4,CTCF,DEAF1,FOS,MEIS2,PRDM15,RELB,REST,SIN3A,SOX9,SP1,SRF,YBX3,YY1,ZFP91,ZHX1,ZNF143,ZNF384	BCLAF1,E2F4,EGR1,ELF1,ETS1,GTF3C2,MAZ,PLAGL1,POU2F2,ZNF143	NA	NA	NA
chr7	66653917	66655436	1520	*	ENSG00000226824	0	iTF_iPSCs	iTF_Microglia	iTF_Microglia.LPS.IFNG	NA	ENSG00000226824	NA	ENSG00000272831	NA	ASL,CRCP,GUSB,KCTD7,RABGEF1,SBDS,TMEM248,TPST1,TYW1,VKORC1L1,ZNF92	ASL,CRCP,GUSB,KCTD7,RABGEF1,SBDS,TMEM248,TPST1,TYW1,VKORC1L1	ASL,GUSB,KCTD7,RABGEF1,SBDS,TMEM248,TPST1,TYW1,VKORC1L1	AC006001.2,LINC00174,RABGEF1,TPST1	common,common,Ctrl,Ctrl	BCL11B,CTCF,ETV7,IRF1,MAFB,RUNX1,RUNX2,SOX15,SP5,SPI1,SPIB,TEAD2,TEAD3,ZNF281	rs62466083	PD	ADNP,AFF1,ARID1B,ATF1,ATF6,BATF2,BAZ2A,BCOR,BNC2,BRCA1,CAMTA2,CBX5,CHD1,CHD4,CLOCK,CSDC2,CSRNP2,CSRNP3,CTCF,E2F1,EEA1,ELF4,EP300,FOSL2,FOXJ3,FOXM1,GABPA,GABPB1,GMEB1,GTF2E2,GTF3C2,GZF1,HDAC2,HMGXB4,HOXA5,HOXA9,IKZF1,IKZF2,IKZF4,IRF5,IRF9,JRK,JUN,KDM1A,KDM5B,LEF1,MED8,MITF,MLLT1,MXD1,MYPOP,NBN,NCOR1,NFRKB,NKRF,NONO,NR3C1,PAX8,PHF8,PML,POLR2A,POLR2G,RARG,RBFOX2,REXO4,RNF2,SAFB2,SATB2,SMAD4,SMARCA4,SMARCA5,SMC3,SNAI1,SRSF1,STAG1,SUPT5H,THAP7,TOE1,TRAFD1,TRIM22,WIZ,ZBED1,ZBTB1,ZBTB14,ZBTB26,ZBTB3,ZC3H8,ZFP3,ZFP90,ZMYM2,ZMYM3,ZNF136,ZNF143,ZNF148,ZNF184,ZNF207,ZNF221,ZNF24,ZNF280D,ZNF292,ZNF317,ZNF333,ZNF335,ZNF33A,ZNF350,ZNF395,ZNF44,ZNF451,ZNF460,ZNF483,ZNF547,ZNF584,ZNF589,ZNF605,ZNF672,ZNF687,ZNF775,ZNF776,ZNF780A,ZNF800,ZSCAN29	ARID1B,ARID3A,ARNT,ASH1L,ASH2L,ATF7,BCL11A,BCL11B,BHLHE40,BHLHE41,BMI1,BRCA1,BRD4,CC2D1A,CHD4,CLOCK,CREB1,CREM,CTCF,DEAF1,DPF2,E2F1,EED,EGR1,EWSR1,EZH2,FOXK2,GABPB1,GATA4,GATAD2A,GMEB1,HCFC1,HNRNPK,KAT2B,KDM4A,KLF16,KLF5,MAZ,MEF2A,MEF2C,MEIS2,MITF,NCOA2,NCOR1,NFIB,NFIC,NONO,NR2F1,NR2F2,NR3C1,NRF1,PKNOX1,PRDM15,RAD21,RB1,RELB,REST,SATB2,SIN3A,SIN3B,SIX4,SKIL,SMARCA5,SMC3,SOX10,SOX8,SP1,SP4,SREBF2,SRF,STAT4,TARDBP,TCF12,TRIM28,YBX1,YBX3,YY1,ZEB1,ZEB2,ZFP91,ZHX1,ZNF143,ZNF207,ZNF24,ZNF318,ZNF384,ZNF407,ZNF592,ZSCAN29	NA	HNF4G,NANOG,PPARA,PPARG	NA	NA	NA
chr7	66653917	66655436	1520	*	ENSG00000226824	0	iTF_iPSCs	iTF_Microglia	iTF_Microglia.LPS.IFNG	NA	ENSG00000226824	NA	ENSG00000272831	NA	ASL,CRCP,GUSB,KCTD7,RABGEF1,SBDS,TMEM248,TPST1,TYW1,VKORC1L1,ZNF92	ASL,CRCP,GUSB,KCTD7,RABGEF1,SBDS,TMEM248,TPST1,TYW1,VKORC1L1	ASL,GUSB,KCTD7,RABGEF1,SBDS,TMEM248,TPST1,TYW1,VKORC1L1	AC006001.2,LINC00174,RABGEF1,TPST1	common,common,Ctrl,Ctrl	BCL11B,CTCF,ETV7,IRF1,MAFB,RUNX1,RUNX2,SOX15,SP5,SPI1,SPIB,TEAD2,TEAD3,ZNF281	rs62466084	PD	AFF4,CHD1,CTCF,E2F1,E2F6,EGR1,FOSL1,GATAD2B,HDAC1,IKZF1,IKZF2,L3MBTL2,MAX,MAZ,MLLT1,MNT,MTF2,NFIC,NFRKB,NR2F1,PATZ1,PBX1,PBX2,PKNOX1,POLR2A,POLR2G,PREB,RAD21,RBFOX2,RCOR1,RERE,RNF2,RUNX3,RXRA,SAP30,SIN3A,SMAD4,SP2,SRSF3,TCF12,TFAP4,TFDP1,UBTF,YY1,ZBTB26,ZBTB39,ZBTB40,ZBTB7A,ZNF234,ZNF3,ZNF319,ZNF414,ZNF501,ZNF546,ZNF552,ZNF572,ZNF687,ZNF710,ZNF777	CREB1	CREB1	MYBL1	NA	NA	NA
chr7	66681478	66683021	1544	*	ENSG00000226824	26940	iTF_iPSCs	iTF_Microglia	iTF_Microglia.LPS.IFNG	NA	NA	NA	ENSG00000272831	NA	KCTD7,RABGEF1,SBDS,TMEM248,TPST1,TYW1	KCTD7,RABGEF1,SBDS,TMEM248,TPST1,TYW1	KCTD7,RABGEF1,SBDS,TMEM248,TPST1,TYW1	AC006001.2,LINC00174,RABGEF1,TPST1	common,Ctrl,Ctrl,Ctrl	BCL11B,CTCF,ETV7,IKZF2,NFKB2,RUNX1,RUNX2,SOX15,SP5,SPI1,SPIB,ZNF175,ZNF281	rs12531690	PD	ARHGAP35,ASH2L,CHD1,EGR1,EGR2,HMGXB4,NR2C2,NR3C1,PBX3,POLR2G,RBFOX2,THAP9,ZBTB26,ZNF18,ZNF414	EGR1	NA	ARNT2,BCL3,NFKB1,NFKB2,ZNF410	NA	NA	NA
chr7	66681478	66683021	1544	*	ENSG00000226824	26940	iTF_iPSCs	iTF_Microglia	iTF_Microglia.LPS.IFNG	NA	NA	NA	ENSG00000272831	NA	KCTD7,RABGEF1,SBDS,TMEM248,TPST1,TYW1	KCTD7,RABGEF1,SBDS,TMEM248,TPST1,TYW1	KCTD7,RABGEF1,SBDS,TMEM248,TPST1,TYW1	AC006001.2,LINC00174,RABGEF1,TPST1	common,Ctrl,Ctrl,Ctrl	BCL11B,CTCF,ETV7,IKZF2,NFKB2,RUNX1,RUNX2,SOX15,SP5,SPI1,SPIB,ZNF175,ZNF281	rs2003301	MSA	AGO1,AGO2,ARHGAP35,ASH2L,BNC2,CHD1,CSRNP3,CTCF,DPF2,EED,ELF1,FOXA3,FUBP3,GABPB1,HDAC2,HMGXB4,HNRNPL,IKZF1,IRF1,KDM2A,KDM4B,KLF16,MAX,MTA1,MTF2,NCOA6,NFIC,NKRF,NR2C2,NR2F1,NR3C1,PBX3,PHF8,POLR2A,POLR2G,RAD21,RBFOX2,RBM39,REXO4,RNF2,RUNX3,SAP30,SIN3A,SKIL,THAP9,TOE1,U2AF1,UBTF,ZBTB26,ZBTB38,ZBTB39,ZBTB7A,ZC3H13,ZFP3,ZFP41,ZFP82,ZFP91,ZKSCAN8,ZMYM2,ZNF143,ZNF18,ZNF224,ZNF227,ZNF24,ZNF329,ZNF414,ZNF501,ZNF605,ZNF687,ZNF709,ZNF749,ZNF777,ZNF830,ZSCAN5A	NA	NA	NA	NA	ENSG00000226824	NA
chr7	66681478	66683021	1544	*	ENSG00000226824	26940	iTF_iPSCs	iTF_Microglia	iTF_Microglia.LPS.IFNG	NA	NA	NA	ENSG00000272831	NA	KCTD7,RABGEF1,SBDS,TMEM248,TPST1,TYW1	KCTD7,RABGEF1,SBDS,TMEM248,TPST1,TYW1	KCTD7,RABGEF1,SBDS,TMEM248,TPST1,TYW1	AC006001.2,LINC00174,RABGEF1,TPST1	common,Ctrl,Ctrl,Ctrl	BCL11B,CTCF,ETV7,IKZF2,NFKB2,RUNX1,RUNX2,SOX15,SP5,SPI1,SPIB,ZNF175,ZNF281	rs2420827	MSA	AFF1,AFF4,AGO1,AGO2,AKAP8,AKNA,ARHGAP35,ARID1B,ARID3A,ARID4A,ARID4B,ASH2L,ATF1,ATF2,ATF3,ATF4,ATF7,BATF2,BAZ2A,BCL3,BCOR,BHLHE40,BRCA1,BRD4,CAMTA2,CBFB,CBX3,CBX5,CCDC6,CCNT2,CERS6,CHAMP1,CHD2,CHD4,CREB1,CREB3L1,CREM,CTBP1,CTCF,CXXC5,DEAF1,DMAP1,DMBX1,DNMT1,DPF2,DRAP1,DZIP1,E2F1,E2F2,E2F4,E2F5,E2F6,E2F8,E4F1,EEA1,EED,EGR1,EGR2,ELF1,ELF2,ELF4,ELK1,ELK4,EP300,EP400,ERF,ETS1,ETV1,ETV4,ETV5,ETV6,FBXL19,FIP1L1,FLYWCH1,FOSL1,FOSL2,FOXA2,FOXA3,FOXC1,FOXJ3,FOXK1,FOXK2,FOXM1,FOXP1,FOXP2,FOXP4,FUBP3,FUS,GABPA,GABPB1,GATA3,GATA4,GATAD1,GATAD2B,GLIS2,GLYR1,GMEB1,GMEB2,GTF2A2,GTF2E2,GTF2F1,HBP1,HCFC1,HDAC1,HDAC2,HDAC6,HDGF,HES4,HINFP,HLTF,HMG20A,HMGN3,HMGXB3,HMGXB4,HNRNPK,HNRNPL,HNRNPLL,HOMEZ,HOXA3,HOXA5,HOXA7,HOXA9,HOXB7,IKZF1,IKZF5,IRF1,ISL2,JUN,JUND,KAT7,KAT8,KDM1A,KDM2A,KDM4A,KDM4B,KDM5B,KHSRP,KLF10,KLF12,KLF13,KLF16,KLF8,KLF9,KMT2A,KMT2B,L3MBTL2,LIN54,MAX,MAZ,MBD2,MED1,MED13,MEF2A,MEF2D,MEIS1,MEIS2,MGA,MNT,MNX1,MTA1,MTA3,MTERF2,MTERF4,MTF1,MTF2,MXD3,MXI1,MYBL2,MYC,MYNN,MYPOP,NACC2,NAIF1,NBN,NCOA1,NCOR1,NFATC3,NFIA,NFIB,NFIC,NFKBIZ,NFRKB,NFYA,NKRF,NONO,NR2C1,NR2C2,NR2F1,NR2F6,NR3C1,NRF1,NRL,ONECUT1,PATZ1,PAWR,PAXIP1,PBX3,PCBP1,PHF20,PHF8,PITX1,PKNOX1,PML,POGK,POGZ,POLR2A,POLR2B,POLR2G,POLR2H,POU2F1,POU2F2,PRDM10,PRDM15,PRDM4,RAD21,RB1,RBBP5,RBFOX2,RBM22,RBM34,RBM39,RCOR1,RELA,REPIN1,REST,RFX1,RFX5,RFXANK,RUNX1,SAFB,SALL1,SALL2,SAP130,SAP30,SFPQ,SIN3A,SIN3B,SKIL,SMAD1,SMAD3,SMAD4,SMAD5,SMAD7,SMARCA4,SMARCB1,SMC3,SNAI1,SOX5,SP1,SP2,SP3,SP4,SP5,SPEN,SPI1,SRF,SRSF4,SRY,STAG1,STAT5B,STAT6,SUPT5H,TAF1,TAF15,TAF7,TAF9B,TAL1,TARDBP,TBP,TBX18,TCF12,TCF3,TCF7L2,TEAD1,TEAD4,TFAP4,TFDP1,TFDP2,TFE3,TGIF2,THAP11,THAP7,THAP9,THRA,TIGD6,TOE1,TOPORS,TP53,TRIM28,TSC22D1,U2AF1,VEZF1,XBP1,XRCC5,YEATS2,YEATS4,YY1,YY2,ZBTB10,ZBTB11,ZBTB14,ZBTB17,ZBTB2,ZBTB20,ZBTB21,ZBTB26,ZBTB3,ZBTB33,ZBTB38,ZBTB39,ZBTB4,ZBTB40,ZBTB43,ZBTB48,ZBTB8A,ZBTB9,ZC3H13,ZEB2,ZFHX2,ZFP36,ZFP41,ZFP62,ZFP82,ZFP90,ZFP91,ZFX,ZFY,ZGPAT,ZHX1,ZHX2,ZKSCAN1,ZKSCAN8,ZMAT3,ZMYM2,ZMYM4,ZNF101,ZNF12,ZNF138,ZNF142,ZNF143,ZNF160,ZNF175,ZNF18,ZNF181,ZNF205,ZNF212,ZNF217,ZNF221,ZNF224,ZNF225,ZNF232,ZNF24,ZNF251,ZNF260,ZNF263,ZNF264,ZNF274,ZNF280D,ZNF281,ZNF292,ZNF296,ZNF3,ZNF317,ZNF318,ZNF324,ZNF329,ZNF335,ZNF34,ZNF341,ZNF343,ZNF350,ZNF354B,ZNF362,ZNF366,ZNF414,ZNF423,ZNF430,ZNF431,ZNF446,ZNF501,ZNF510,ZNF511,ZNF518A,ZNF527,ZNF530,ZNF546,ZNF547,ZNF548,ZNF550,ZNF552,ZNF563,ZNF564,ZNF567,ZNF571,ZNF574,ZNF577,ZNF579,ZNF589,ZNF592,ZNF600,ZNF605,ZNF607,ZNF608,ZNF609,ZNF614,ZNF629,ZNF639,ZNF678,ZNF687,ZNF691,ZNF697,ZNF7,ZNF707,ZNF709,ZNF710,ZNF747,ZNF75A,ZNF76,ZNF761,ZNF766,ZNF770,ZNF772,ZNF776,ZNF777,ZNF781,ZNF782,ZNF784,ZNF816,ZNF827,ZNF83,ZNF841,ZNF843,ZNF865,ZNF879,ZNF883,ZNF891,ZSCAN12,ZSCAN31,ZSCAN5A,ZSCAN9,ZXDB,ZXDC	ARID1B,ARID3A,ARNT,ASH1L,ASH2L,ATF7,BCL11A,BHLHE40,BHLHE41,BMI1,BRCA1,BRD4,CC2D1A,CHD4,CLOCK,CREB1,CREM,CTCF,DEAF1,DPF2,E2F1,EED,EGR1,EHMT2,EWSR1,EZH2,FOS,FOXK2,GABPB1,GATA4,GATAD2A,GMEB1,HCFC1,HNRNPK,KAT2B,KDM4A,KLF16,KLF5,MAZ,MEF2A,MEF2C,MEIS2,MITF,NCOA2,NCOR1,NFIB,NFIC,NONO,NR2F1,NR2F2,NR3C1,NRF1,PKNOX1,PRDM15,RAD21,RB1,RELB,REST,SATB2,SIN3A,SIN3B,SIX4,SKIL,SMARCA5,SMC3,SOX10,SOX8,SOX9,SP1,SP4,SREBF2,SRF,STAT4,TAF1,TARDBP,TCF12,TRIM28,YBX1,YBX3,YY1,ZBTB7B,ZEB1,ZEB2,ZFP91,ZHX1,ZKSCAN1,ZNF143,ZNF207,ZNF24,ZNF318,ZNF384,ZNF407,ZSCAN29	ARID3A,ASH2L,BHLHE41,BRD4,CHD4,CREB1,CTCF,DEAF1,FOS,MEIS2,NR3C1,NRF1,PKNOX1,PRDM15,RELB,REST,SIN3A,SOX9,SP1,SRF,YY1,ZHX1	ATF3,BCLAF1,CCNT2,EGR1,KLF16,KLF6,MAZ,RREB1,SP1,SP4,TBP,ZBTB7B,ZNF148,ZNF219,ZNF281,ZNF740	NA	NA	NA
chr7	66681478	66683021	1544	*	ENSG00000226824	26940	iTF_iPSCs	iTF_Microglia	iTF_Microglia.LPS.IFNG	NA	NA	NA	ENSG00000272831	NA	KCTD7,RABGEF1,SBDS,TMEM248,TPST1,TYW1	KCTD7,RABGEF1,SBDS,TMEM248,TPST1,TYW1	KCTD7,RABGEF1,SBDS,TMEM248,TPST1,TYW1	AC006001.2,LINC00174,RABGEF1,TPST1	common,Ctrl,Ctrl,Ctrl	BCL11B,CTCF,ETV7,IKZF2,NFKB2,RUNX1,RUNX2,SOX15,SP5,SPI1,SPIB,ZNF175,ZNF281	rs3800820	MSA	AFF4,AGO1,AGO2,AKAP8,ARHGAP35,ARID3A,ARID4A,ARID4B,ASH2L,ATF1,ATF2,ATF3,ATF4,ATF7,BATF2,BAZ2A,BCL3,BCOR,BHLHE40,BRCA1,CAMTA2,CBFB,CBX5,CCDC6,CCNT2,CHD2,CREB1,CREM,CTBP1,CTCF,CXXC5,DEAF1,DMAP1,DMBX1,DNMT1,DPF2,DRAP1,DZIP1,E2F1,E2F4,E2F5,E2F6,E2F8,E4F1,EEA1,EED,EGR1,EGR2,ELF1,ELF4,ELK1,ELK4,EP300,ERF,ETS1,ETV1,ETV4,ETV6,FBXL19,FIP1L1,FLYWCH1,FOSL2,FOXA3,FOXC1,FOXJ3,FOXK1,FOXK2,FOXM1,FOXP1,FOXP2,FOXP4,FUBP3,FUS,GABPA,GABPB1,GATA3,GATA4,GATAD1,GATAD2B,GLI4,GLIS2,GLYR1,GMEB1,GTF2E2,GTF2F1,HBP1,HCFC1,HDAC1,HDAC2,HES4,HINFP,HLTF,HMG20A,HMGN3,HMGXB3,HMGXB4,HNRNPK,HNRNPL,HNRNPLL,HOMEZ,HOXA5,HOXA7,HOXA9,HOXB7,IKZF1,IKZF5,IRF1,ISL2,JUN,KAT7,KDM2A,KDM4A,KDM4B,KDM5B,KHSRP,KLF10,KLF12,KLF13,KLF16,KLF8,KLF9,KMT2A,KMT2B,L3MBTL2,LARP7,LIN54,MAX,MAZ,MBD2,MED1,MED13,MEF2A,MEF2D,MEIS1,MEIS2,MGA,MNT,MNX1,MTA1,MTA3,MTERF2,MTERF4,MTF1,MTF2,MXD3,MXI1,MYBL2,MYC,MYNN,MYPOP,NACC2,NAIF1,NBN,NCOA1,NCOA6,NCOR1,NFATC3,NFE2L1,NFIB,NFIC,NFKBIZ,NFYA,NKRF,NONO,NR2C1,NR2C2,NR2F1,NR2F6,NR3C1,NRF1,NRL,ONECUT1,PATZ1,PAWR,PAXIP1,PBX3,PCBP1,PHF20,PHF8,PITX1,PKNOX1,PML,POGK,POGZ,POLR2A,POLR2B,POLR2G,POLR2H,POU2F1,PRDM15,PRDM4,RAD21,RB1,RBBP5,RBFOX2,RBM22,RBM34,RBM39,RCOR1,REPIN1,REST,RFX1,RFX5,RFXANK,RLF,RNF2,RREB1,RUNX1,SAFB,SALL1,SALL2,SAP130,SAP30,SFPQ,SIN3A,SKIL,SMAD1,SMAD3,SMAD4,SMAD5,SMAD7,SMARCA4,SMARCB1,SMC3,SNAI1,SOX5,SP1,SP2,SP3,SP4,SP5,SPEN,SRSF4,SRY,STAT6,SUPT5H,TAF1,TAF15,TAF7,TAL1,TARDBP,TBP,TBX18,TCF12,TCF3,TCF7L2,TEAD1,TEAD4,TFAP4,TFDP1,TFDP2,TFE3,TGIF2,THAP11,THAP7,THAP9,THRA,TIGD6,TOE1,TOPORS,TP53,TSC22D1,U2AF1,UBTF,USF2,VEZF1,XRCC5,YEATS4,YY1,YY2,ZBTB10,ZBTB11,ZBTB14,ZBTB17,ZBTB2,ZBTB20,ZBTB26,ZBTB3,ZBTB33,ZBTB38,ZBTB39,ZBTB4,ZBTB40,ZBTB43,ZBTB48,ZBTB8A,ZBTB9,ZC3H13,ZEB2,ZFHX2,ZFP36,ZFP41,ZFP82,ZFP90,ZFP91,ZFX,ZFY,ZGPAT,ZHX1,ZHX2,ZKSCAN8,ZMAT3,ZMYM2,ZMYM4,ZNF101,ZNF12,ZNF138,ZNF142,ZNF143,ZNF160,ZNF175,ZNF18,ZNF205,ZNF212,ZNF217,ZNF221,ZNF224,ZNF225,ZNF232,ZNF24,ZNF251,ZNF260,ZNF263,ZNF264,ZNF274,ZNF280D,ZNF281,ZNF282,ZNF292,ZNF296,ZNF3,ZNF318,ZNF324,ZNF329,ZNF335,ZNF34,ZNF343,ZNF350,ZNF362,ZNF366,ZNF414,ZNF423,ZNF430,ZNF431,ZNF446,ZNF501,ZNF510,ZNF511,ZNF518A,ZNF527,ZNF530,ZNF546,ZNF547,ZNF548,ZNF550,ZNF552,ZNF563,ZNF564,ZNF567,ZNF571,ZNF577,ZNF589,ZNF600,ZNF605,ZNF607,ZNF609,ZNF629,ZNF639,ZNF678,ZNF687,ZNF691,ZNF697,ZNF7,ZNF707,ZNF709,ZNF710,ZNF747,ZNF749,ZNF75A,ZNF76,ZNF761,ZNF766,ZNF772,ZNF776,ZNF777,ZNF781,ZNF782,ZNF784,ZNF816,ZNF827,ZNF83,ZNF841,ZNF843,ZNF865,ZNF879,ZNF883,ZNF891,ZSCAN31,ZSCAN5A,ZSCAN9,ZXDB,ZXDC	ARID1B,ARID3A,ARNT,ASH1L,ASH2L,ATF7,BCL11A,BHLHE40,BHLHE41,BMI1,BRCA1,BRD4,CC2D1A,CHD4,CLOCK,CREB1,CREM,CTCF,DEAF1,DPF2,E2F1,EED,EGR1,EHMT2,EWSR1,EZH2,FOS,FOXK2,GABPB1,GATA4,GATAD2A,GMEB1,HCFC1,HNRNPK,KAT2B,KDM4A,KLF16,KLF5,MAZ,MEF2A,MEF2C,MEIS2,MITF,NCOA2,NCOR1,NFIB,NFIC,NONO,NR2F1,NR2F2,NR3C1,NRF1,PKNOX1,PRDM15,RAD21,RB1,RELB,REST,SATB2,SIN3A,SIN3B,SIX4,SKIL,SMARCA5,SMC3,SOX10,SOX8,SOX9,SP1,SP4,SREBF2,SRF,STAT4,TAF1,TARDBP,TCF12,TRIM28,YBX1,YBX3,YY1,ZBTB7B,ZEB1,ZEB2,ZFP91,ZHX1,ZKSCAN1,ZNF143,ZNF207,ZNF24,ZNF318,ZNF384,ZNF407,ZSCAN29	ARID3A,ASH2L,BHLHE41,BRD4,CHD4,CREB1,CTCF,DEAF1,FOS,MEIS2,NR3C1,NRF1,PKNOX1,PRDM15,RELB,REST,SIN3A,SOX9,SP1,SRF,YY1,ZHX1	KLF7,MZF1,NRF1,PLAG1,SP3,SP4,SREBF1,SRF,TP73,ZNF148,ZNF219	NA	ENSG00000226824	NA
chr7	66681478	66683021	1544	*	ENSG00000226824	26940	iTF_iPSCs	iTF_Microglia	iTF_Microglia.LPS.IFNG	NA	NA	NA	ENSG00000272831	NA	KCTD7,RABGEF1,SBDS,TMEM248,TPST1,TYW1	KCTD7,RABGEF1,SBDS,TMEM248,TPST1,TYW1	KCTD7,RABGEF1,SBDS,TMEM248,TPST1,TYW1	AC006001.2,LINC00174,RABGEF1,TPST1	common,Ctrl,Ctrl,Ctrl	BCL11B,CTCF,ETV7,IKZF2,NFKB2,RUNX1,RUNX2,SOX15,SP5,SPI1,SPIB,ZNF175,ZNF281	rs3800823	MSA	AFF1,AFF4,AGO1,AGO2,AKAP8,AKNA,ARHGAP35,ARID1B,ARID3A,ARID4A,ARID4B,ASH2L,ATF1,ATF2,ATF3,ATF4,ATF7,BATF2,BAZ2A,BCL3,BCOR,BHLHE40,BRCA1,BRD4,CAMTA2,CBFB,CBX3,CBX5,CCDC6,CCNT2,CERS6,CHD2,CREB1,CREB3L1,CREM,CTBP1,CTCF,CXXC5,DEAF1,DMAP1,DMBX1,DNMT1,DPF2,DRAP1,DZIP1,E2F1,E2F2,E2F4,E2F5,E2F6,E2F8,E4F1,EEA1,EED,EGR1,EGR2,ELF1,ELF2,ELF4,ELK1,ELK4,EP300,EP400,ERF,ETS1,ETV1,ETV4,ETV5,ETV6,FBXL19,FIP1L1,FLYWCH1,FOSL1,FOSL2,FOXA2,FOXA3,FOXC1,FOXJ3,FOXK1,FOXK2,FOXM1,FOXP1,FOXP2,FOXP4,FUBP3,FUS,GABPA,GABPB1,GATA3,GATA4,GATAD1,GATAD2B,GLIS2,GLYR1,GMEB1,GMEB2,GTF2A2,GTF2E2,GTF2F1,HBP1,HCFC1,HDAC1,HDAC2,HDAC6,HDGF,HES4,HINFP,HLTF,HMG20A,HMGN3,HMGXB3,HMGXB4,HNRNPK,HNRNPL,HNRNPLL,HOMEZ,HOXA3,HOXA5,HOXA7,HOXA9,HOXB7,IKZF1,IKZF5,IRF1,ISL2,JUN,JUND,KAT7,KAT8,KDM1A,KDM2A,KDM4A,KDM4B,KDM5B,KHSRP,KLF10,KLF12,KLF13,KLF16,KLF8,KLF9,KMT2A,KMT2B,L3MBTL2,LIN54,MAX,MAZ,MBD2,MED1,MED13,MEF2A,MEF2D,MEIS1,MEIS2,MGA,MNT,MNX1,MTA1,MTA3,MTERF2,MTERF4,MTF1,MTF2,MXD3,MXI1,MYBL2,MYC,MYNN,MYPOP,NACC2,NAIF1,NBN,NCOA1,NCOR1,NFATC3,NFIA,NFIB,NFIC,NFKBIZ,NFRKB,NFYA,NKRF,NONO,NR2C1,NR2C2,NR2F1,NR2F6,NR3C1,NRF1,NRL,ONECUT1,PATZ1,PAWR,PAXIP1,PBX3,PCBP1,PHF20,PHF8,PITX1,PKNOX1,PML,POGK,POGZ,POLR2A,POLR2B,POLR2G,POLR2H,POU2F1,POU2F2,PRDM10,PRDM15,PRDM4,RAD21,RB1,RBBP5,RBFOX2,RBM22,RBM34,RBM39,RCOR1,RELA,REPIN1,REST,RFX1,RFX5,RFXANK,RNF2,RREB1,RUNX1,SAFB,SALL1,SALL2,SAP130,SAP30,SFPQ,SIN3A,SKIL,SMAD1,SMAD3,SMAD4,SMAD5,SMAD7,SMARCA4,SMARCB1,SMC3,SNAI1,SOX5,SP1,SP2,SP3,SP4,SP5,SPEN,SPI1,SRF,SRSF4,SRY,STAG1,STAT5B,STAT6,SUPT5H,TAF1,TAF15,TAF7,TAF9B,TAL1,TARDBP,TBP,TBX18,TCF12,TCF3,TCF7L2,TEAD1,TEAD4,TFAP4,TFDP1,TFDP2,TFE3,TGIF2,THAP11,THAP7,THAP9,THRA,TIGD6,TOE1,TOPORS,TP53,TRIM28,TSC22D1,U2AF1,UBTF,VEZF1,XBP1,XRCC5,YEATS2,YEATS4,YY1,YY2,ZBTB10,ZBTB11,ZBTB14,ZBTB17,ZBTB2,ZBTB20,ZBTB21,ZBTB26,ZBTB3,ZBTB33,ZBTB38,ZBTB39,ZBTB4,ZBTB40,ZBTB43,ZBTB48,ZBTB8A,ZBTB9,ZC3H13,ZEB2,ZFHX2,ZFP36,ZFP41,ZFP62,ZFP82,ZFP90,ZFP91,ZFX,ZFY,ZGPAT,ZHX1,ZHX2,ZKSCAN1,ZKSCAN8,ZMAT3,ZMYM2,ZMYM4,ZNF101,ZNF12,ZNF138,ZNF142,ZNF143,ZNF160,ZNF175,ZNF18,ZNF181,ZNF205,ZNF212,ZNF217,ZNF221,ZNF224,ZNF225,ZNF232,ZNF24,ZNF251,ZNF260,ZNF263,ZNF264,ZNF274,ZNF280D,ZNF281,ZNF292,ZNF296,ZNF3,ZNF317,ZNF318,ZNF324,ZNF329,ZNF335,ZNF34,ZNF341,ZNF343,ZNF350,ZNF354B,ZNF362,ZNF366,ZNF414,ZNF423,ZNF430,ZNF431,ZNF446,ZNF501,ZNF510,ZNF511,ZNF518A,ZNF527,ZNF530,ZNF546,ZNF547,ZNF548,ZNF550,ZNF552,ZNF563,ZNF564,ZNF567,ZNF571,ZNF574,ZNF577,ZNF579,ZNF589,ZNF592,ZNF600,ZNF605,ZNF607,ZNF609,ZNF614,ZNF629,ZNF639,ZNF678,ZNF687,ZNF691,ZNF697,ZNF7,ZNF707,ZNF709,ZNF710,ZNF747,ZNF75A,ZNF76,ZNF761,ZNF766,ZNF770,ZNF772,ZNF776,ZNF777,ZNF781,ZNF782,ZNF784,ZNF816,ZNF827,ZNF83,ZNF841,ZNF843,ZNF865,ZNF879,ZNF883,ZNF891,ZSCAN12,ZSCAN31,ZSCAN5A,ZSCAN9,ZXDB,ZXDC	ARID1B,ARID3A,ARNT,ASH1L,ASH2L,ATF7,BCL11A,BHLHE40,BHLHE41,BMI1,BRCA1,BRD4,CC2D1A,CHD4,CLOCK,CREB1,CREM,CTCF,DEAF1,DPF2,E2F1,EED,EGR1,EHMT2,EWSR1,EZH2,FOS,FOXK2,GABPB1,GATA4,GATAD2A,GMEB1,HCFC1,HNRNPK,KAT2B,KDM4A,KLF16,KLF5,MAZ,MEF2A,MEF2C,MEIS2,MITF,NCOA2,NCOR1,NFIB,NFIC,NONO,NR2F1,NR2F2,NR3C1,NRF1,PKNOX1,PRDM15,RAD21,RB1,RELB,REST,SATB2,SIN3A,SIN3B,SIX4,SKIL,SMARCA5,SMC3,SOX10,SOX8,SOX9,SP1,SP4,SREBF2,SRF,STAT4,TAF1,TARDBP,TCF12,TRIM28,YBX1,YBX3,YY1,ZBTB7B,ZEB1,ZEB2,ZFP91,ZHX1,ZKSCAN1,ZNF143,ZNF207,ZNF24,ZNF318,ZNF384,ZNF407,ZSCAN29	ARID3A,ASH2L,BHLHE41,BRD4,CHD4,CREB1,CTCF,DEAF1,FOS,MEIS2,NR3C1,NRF1,PKNOX1,PRDM15,RELB,REST,SIN3A,SOX9,SP1,SRF,YY1,ZHX1	E2F1,IRF1,KLF5,MZF1,PLAG1,SP1,SP4,TBP	NA	NA	NA
chr7	66681478	66683021	1544	*	ENSG00000226824	26940	iTF_iPSCs	iTF_Microglia	iTF_Microglia.LPS.IFNG	NA	NA	NA	ENSG00000272831	NA	KCTD7,RABGEF1,SBDS,TMEM248,TPST1,TYW1	KCTD7,RABGEF1,SBDS,TMEM248,TPST1,TYW1	KCTD7,RABGEF1,SBDS,TMEM248,TPST1,TYW1	AC006001.2,LINC00174,RABGEF1,TPST1	common,Ctrl,Ctrl,Ctrl	BCL11B,CTCF,ETV7,IKZF2,NFKB2,RUNX1,RUNX2,SOX15,SP5,SPI1,SPIB,ZNF175,ZNF281	rs4717309	PD	AFF4,AGO1,AGO2,ARHGAP35,ASH2L,ATF1,BAZ2A,BNC2,CHD1,CSRNP3,CTCF,DMAP1,DPF2,E2F6,EED,ELF1,ELF4,FOXA3,FUBP3,GABPB1,GTF2I,HDAC2,HLTF,HMGXB4,HNRNPL,IKZF1,IRF1,JUN,KAT7,KDM2A,KDM4B,KDM5B,KLF16,L3MBTL2,LIN54,MAX,MGA,MNT,MTA1,MTF2,MYPOP,NCOA6,NFIC,NKRF,NONO,NR2C2,NR2F1,NR3C1,PAWR,PBX3,PCBP1,PHF8,POLR2A,POLR2G,POU2F1,RAD21,RBFOX2,RBM39,REXO4,RNF2,RUNX3,SAP30,SIN3A,SKIL,SNAI1,SP1,TEAD4,TFDP1,TGIF2,THAP9,TOE1,U2AF1,UBTF,VEZF1,ZBTB11,ZBTB26,ZBTB33,ZBTB38,ZBTB39,ZBTB40,ZBTB7A,ZC3H13,ZFP3,ZFP41,ZFP82,ZFP91,ZFX,ZGPAT,ZKSCAN8,ZMYM2,ZMYM4,ZNF143,ZNF18,ZNF224,ZNF227,ZNF24,ZNF251,ZNF329,ZNF398,ZNF414,ZNF501,ZNF527,ZNF546,ZNF547,ZNF605,ZNF687,ZNF707,ZNF709,ZNF749,ZNF777,ZNF784,ZNF830,ZSCAN16,ZSCAN5A	NA	NA	REST	NA	NA	NA
chr7	66692422	66693646	1225	*	ENSG00000226824	37884	NA	iTF_Microglia	iTF_Microglia.LPS.IFNG	NA	NA	RABGEF1	ENSG00000272831	NA	NA	NA	NA	NA	NA	CEBPA,CEBPD,ETV7,IKZF1,IKZF2,IRF2,RELA,SP5,SPI1,SPIB,TEAD2,ZNF175,ZNF281	rs2659912	MSA	CTCF,POLR2A	NA	NA	PRDM14,PRDM4,TFAP2A,TFAP2C,TFAP2E,ZFX	NA	ENSG00000226824	NA
chr7	66739978	66741584	1607	*	ENSG00000272831	0	iTF_iPSCs	iTF_Microglia	iTF_Microglia.LPS.IFNG	NA	NA	NA	ENSG00000272831	NA	RABGEF1	RABGEF1	RABGEF1	AC006001.2,LINC00174,RABGEF1	Ctrl,Ctrl,Ctrl	BCL11B,CTCF,ETV7,IKZF2,RUNX1,RUNX2,SOX15,SP5,SPI1,SPIB,TEAD2,TEAD3,ZNF175,ZNF281	rs1110414	MSA	ADNP,AFF4,AGO2,AHR,AKAP8,ARHGAP35,ARID1B,ARID3A,ARID4A,ARID4B,ARID5B,ASH2L,ATF1,ATF2,ATF3,ATF4,ATF5,ATF6,ATF7,BATF2,BCL3,BCL6,BCLAF1,BCOR,BHLHE40,BORCS8-MEF2B,BRD4,BRF2,CBFB,CBX1,CBX5,CCDC6,CHD2,CHD4,CREB1,CREB3,CREB3L1,CREBL2,CREM,CTBP1,CTCF,CUX1,CXXC5,DIDO1,DMTF1,DR1,DRAP1,DZIP1,E2F1,E2F4,E2F5,E2F6,E2F8,E4F1,EED,EGR1,ELF1,ELF2,ELF3,ELF4,ELK1,ELK4,EP300,EP400,ESRRA,ETS1,ETV1,ETV4,ETV5,ETV6,EZH2,FIP1L1,FOSL1,FOSL2,FOXA3,FOXC1,FOXK1,FOXK2,FOXO1,FOXP1,FOXP2,FOXP4,FUBP3,GABPA,GABPB1,GATA4,GATAD1,GATAD2A,GATAD2B,GLI4,GMEB1,GMEB2,GTF2E2,GTF2F1,GTF3A,HCFC1,HDAC1,HDGF,HINFP,HIVEP1,HMGN3,HMGXB3,HMGXB4,HNF4G,HNRNPK,HNRNPL,HNRNPLL,HOMEZ,HOXA10,HOXA3,HOXA5,HOXC10,IKZF1,IKZF5,IRF1,ISL2,JUN,JUNB,JUND,KAT7,KAT8,KDM2A,KDM3A,KDM4B,KDM5B,KLF10,KLF11,KLF16,KLF5,KLF6,KLF7,KLF8,KLF9,KMT2A,KMT2B,L3MBTL2,LARP7,LCOR,LCORL,LEF1,LIN54,MAX,MAZ,MBD1,MBD2,MED1,MED13,MEF2D,MEIS1,MGA,MIER3,MLLT1,MNT,MNX1,MTA1,MTA3,MTERF4,MTF2,MXD1,MXD4,MXI1,MYBL2,MYC,MYNN,MYPOP,NBN,NCOA1,NCOR1,NFATC3,NFE2L1,NFIL3,NFKBIZ,NFRKB,NFYA,NFYB,NONO,NR1H2,NR2C1,NR2C2,NR2F1,NR2F2,NR2F6,NRF1,NRL,PATZ1,PAWR,PAX8,PAXIP1,PHF20,PHF21A,PHF5A,PHF8,PKNOX1,PLSCR1,PML,POGK,POGZ,POLR2A,POLR2B,POLR2G,POLR2H,POU2F1,PPARG,PRDM10,PRDM15,PRPF4,RAD21,RARG,RB1,RBBP5,RBFOX2,RBM39,RBPJ,RCOR2,RELA,RELB,REPIN1,RERE,REST,RFX5,RFXAP,RNF2,RUNX1,RXRA,RXRB,SAFB2,SALL1,SAP130,SFPQ,SIN3A,SIN3B,SIX4,SKIL,SMAD1,SMAD3,SMAD4,SMAD5,SMARCA4,SMARCA5,SMARCC1,SMARCE1,SMC3,SNAI1,SNAPC2,SOX13,SP1,SP2,SP3,SP4,SP5,SPEN,SPI1,SRF,STAG1,STAT6,SUPT5H,TAF1,TAF15,TAF7,TAF9B,TAL1,TARDBP,TBP,TBPL1,TBX21,TBX3,TCF12,TEAD3,TEAD4,TFAP4,TFDP1,TFDP2,TFE3,TGIF2,THAP11,TOE1,TRIM22,TSHZ2,U2AF1,UBTF,USF1,USF2,VEZF1,XRCC5,YEATS2,YEATS4,YY1,ZBED1,ZBTB1,ZBTB10,ZBTB11,ZBTB12,ZBTB14,ZBTB17,ZBTB2,ZBTB20,ZBTB21,ZBTB26,ZBTB3,ZBTB33,ZBTB38,ZBTB40,ZBTB43,ZBTB46,ZBTB7A,ZBTB7B,ZBTB8A,ZBTB9,ZC3H13,ZC3H8,ZEB2,ZFHX2,ZFP36L1,ZFP91,ZFX,ZFY,ZGPAT,ZHX1,ZHX3,ZMYM3,ZMYM4,ZNF12,ZNF142,ZNF160,ZNF181,ZNF2,ZNF20,ZNF205,ZNF217,ZNF219,ZNF230,ZNF232,ZNF235,ZNF24,ZNF251,ZNF253,ZNF263,ZNF274,ZNF275,ZNF276,ZNF280B,ZNF280D,ZNF281,ZNF30,ZNF317,ZNF318,ZNF329,ZNF331,ZNF333,ZNF335,ZNF343,ZNF362,ZNF383,ZNF394,ZNF407,ZNF414,ZNF431,ZNF441,ZNF451,ZNF483,ZNF501,ZNF510,ZNF511,ZNF518A,ZNF526,ZNF543,ZNF546,ZNF547,ZNF548,ZNF563,ZNF564,ZNF570,ZNF571,ZNF574,ZNF580,ZNF608,ZNF609,ZNF614,ZNF616,ZNF629,ZNF639,ZNF678,ZNF687,ZNF691,ZNF692,ZNF703,ZNF704,ZNF709,ZNF737,ZNF740,ZNF76,ZNF761,ZNF766,ZNF772,ZNF777,ZNF784,ZNF786,ZNF792,ZNF827,ZNF839,ZNF878,ZNF883,ZSCAN21,ZSCAN22,ZSCAN25,ZSCAN29,ZSCAN5A,ZXDB,ZXDC	ARID1B,ARID3A,ARNT,ASH1L,ASH2L,ATF7,BCL11A,BCL11B,BHLHE40,BHLHE41,BMI1,BRCA1,BRD4,CC2D1A,CHD4,CLOCK,CREB1,CREM,CTCF,DEAF1,DPF2,E2F1,EED,EGR1,EHMT2,EWSR1,EZH2,FOS,FOXK2,GABPB1,GATA4,GATAD2A,GMEB1,HCFC1,HNRNPK,KAT2B,KDM4A,KLF16,KLF5,MAZ,MEF2A,MEF2C,MEIS2,MITF,NCOA2,NCOR1,NFIB,NFIC,NONO,NR2F1,NR2F2,NR3C1,NRF1,PKNOX1,PRDM15,RAD21,RB1,RELB,REST,SIN3A,SIN3B,SIRT1,SIX4,SKIL,SMARCA5,SMC3,SOX10,SOX8,SOX9,SP1,SP4,SREBF2,SRF,STAT4,TAF1,TARDBP,TCF12,TRIM28,YBX1,YBX3,YY1,ZBTB7B,ZEB1,ZEB2,ZFP91,ZHX1,ZKSCAN1,ZNF143,ZNF207,ZNF24,ZNF318,ZNF384,ZNF407,ZNF592	ARID3A,ASH2L,BHLHE41,BRD4,CHD4,CREB1,CTCF,DEAF1,FOS,MEIS2,NR3C1,NRF1,PKNOX1,PRDM15,RELB,REST,SIN3A,SOX9,SP1,SRF,YBX3,YY1,ZFP91,ZHX1,ZNF143	PLAG1	NA	ENSG00000226824	NA
chr7	66739978	66741584	1607	*	ENSG00000272831	0	iTF_iPSCs	iTF_Microglia	iTF_Microglia.LPS.IFNG	NA	NA	NA	ENSG00000272831	NA	RABGEF1	RABGEF1	RABGEF1	AC006001.2,LINC00174,RABGEF1	Ctrl,Ctrl,Ctrl	BCL11B,CTCF,ETV7,IKZF2,RUNX1,RUNX2,SOX15,SP5,SPI1,SPIB,TEAD2,TEAD3,ZNF175,ZNF281	rs12535669	PD	ADNP,AFF4,AGO2,AHR,AKAP8,ARHGAP35,ARID1B,ARID3A,ARID4A,ARID4B,ARID5B,ASH2L,ATF1,ATF2,ATF3,ATF4,ATF5,ATF6,ATF7,BATF2,BCL3,BCL6,BCLAF1,BCOR,BHLHE40,BORCS8-MEF2B,BRD4,BRF2,CBFB,CBX1,CBX5,CCDC6,CHD2,CHD4,CLOCK,CREB1,CREB3,CREB3L1,CREBL2,CREM,CTBP1,CTCF,CUX1,CXXC5,DIDO1,DMTF1,DPF2,DR1,DRAP1,DZIP1,E2F1,E2F4,E2F5,E2F6,E2F8,E4F1,EED,EGR1,ELF1,ELF2,ELF4,ELK1,ELK4,EP300,EP400,ESRRA,ETS1,ETV1,ETV4,ETV5,ETV6,EZH2,FIP1L1,FOSL1,FOSL2,FOXA3,FOXC1,FOXK1,FOXK2,FOXO1,FOXP1,FOXP2,FOXP4,FUBP3,GABPA,GABPB1,GATA4,GATAD1,GATAD2A,GATAD2B,GLI4,GMEB1,GMEB2,GTF2E2,GTF2F1,GTF3A,HCFC1,HDAC1,HDGF,HINFP,HIVEP1,HMGN3,HMGXB3,HMGXB4,HNF4G,HNRNPK,HNRNPL,HNRNPLL,HOMEZ,HOXA10,HOXA3,HOXA5,HOXC10,IKZF1,IKZF5,IRF1,ISL2,JUN,JUNB,JUND,KAT7,KAT8,KDM2A,KDM3A,KDM4B,KDM5B,KLF10,KLF11,KLF16,KLF5,KLF6,KLF7,KLF8,KLF9,KMT2A,KMT2B,L3MBTL2,LARP7,LCOR,LCORL,LEF1,LIN54,MAX,MAZ,MBD1,MBD2,MED1,MED13,MEF2D,MEIS1,MGA,MIER3,MLLT1,MNT,MNX1,MTA1,MTA3,MTF2,MXD1,MXD4,MXI1,MYBL2,MYC,MYNN,MYPOP,NBN,NCOA1,NCOR1,NFATC3,NFE2L1,NFIL3,NFKBIZ,NFRKB,NFYA,NFYB,NONO,NR1H2,NR2C1,NR2C2,NR2F1,NR2F2,NR2F6,NRF1,NRL,PATZ1,PAWR,PAX8,PAXIP1,PBX1,PHF20,PHF21A,PHF5A,PHF8,PKNOX1,PLSCR1,PML,POGK,POGZ,POLR2A,POLR2B,POLR2G,POLR2H,POU2F1,PPARG,PRDM10,PRDM15,PRDM4,PRPF4,RAD21,RARG,RB1,RBBP5,RBFOX2,RBM39,RBPJ,RCOR2,RELA,RELB,REPIN1,RERE,REST,RFX5,RFXAP,RNF2,RUNX1,RXRA,RXRB,SAFB2,SALL1,SAP130,SFPQ,SIN3A,SIN3B,SIX4,SKIL,SMAD1,SMAD3,SMAD4,SMAD5,SMARCA4,SMARCA5,SMARCC1,SMARCE1,SMC3,SNAI1,SNAPC2,SOX13,SP1,SP2,SP3,SP4,SP5,SPEN,SPI1,SRF,STAG1,STAT6,SUPT5H,TAF1,TAF15,TAF7,TAF9B,TAL1,TARDBP,TBP,TBPL1,TBX21,TBX3,TCF12,TCF3,TEAD3,TEAD4,TFAP4,TFDP1,TFDP2,TFE3,THAP11,TOE1,TRIM22,TSHZ2,U2AF1,UBTF,USF1,USF2,VEZF1,XRCC5,YEATS2,YEATS4,YY1,ZBED1,ZBTB1,ZBTB10,ZBTB11,ZBTB14,ZBTB17,ZBTB2,ZBTB20,ZBTB21,ZBTB26,ZBTB3,ZBTB33,ZBTB38,ZBTB40,ZBTB43,ZBTB46,ZBTB7A,ZBTB7B,ZBTB8A,ZBTB9,ZC3H13,ZC3H8,ZEB2,ZFHX2,ZFP36L1,ZFP91,ZFX,ZFY,ZGPAT,ZHX1,ZHX3,ZMYM3,ZMYM4,ZNF12,ZNF142,ZNF160,ZNF181,ZNF2,ZNF20,ZNF205,ZNF217,ZNF219,ZNF230,ZNF232,ZNF235,ZNF24,ZNF251,ZNF253,ZNF263,ZNF274,ZNF275,ZNF276,ZNF280B,ZNF280D,ZNF281,ZNF30,ZNF317,ZNF318,ZNF329,ZNF331,ZNF333,ZNF335,ZNF343,ZNF362,ZNF383,ZNF394,ZNF407,ZNF414,ZNF431,ZNF441,ZNF451,ZNF483,ZNF501,ZNF510,ZNF511,ZNF518A,ZNF526,ZNF543,ZNF546,ZNF547,ZNF548,ZNF564,ZNF570,ZNF571,ZNF574,ZNF580,ZNF608,ZNF609,ZNF614,ZNF616,ZNF629,ZNF639,ZNF678,ZNF687,ZNF691,ZNF692,ZNF7,ZNF703,ZNF704,ZNF709,ZNF737,ZNF740,ZNF761,ZNF764,ZNF766,ZNF772,ZNF784,ZNF786,ZNF792,ZNF827,ZNF839,ZNF878,ZNF883,ZSCAN21,ZSCAN22,ZSCAN25,ZSCAN29,ZSCAN5A,ZXDB,ZXDC	ARID1B,ARID3A,ARNT,ASH1L,ASH2L,ATF7,BCL11A,BCL11B,BHLHE40,BHLHE41,BMI1,BRCA1,BRD4,CC2D1A,CHD4,CLOCK,CREB1,CREM,CTCF,DEAF1,DPF2,E2F1,EED,EGR1,EHMT2,EWSR1,EZH2,FOS,FOXK2,GABPB1,GATA4,GATAD2A,GMEB1,HCFC1,HNRNPK,KAT2B,KDM4A,KLF16,KLF5,MAZ,MEF2A,MEF2C,MEIS2,MITF,NCOA2,NCOR1,NFIB,NFIC,NONO,NR2F1,NR2F2,NR3C1,NRF1,PKNOX1,PRDM15,RAD21,RB1,RELB,REST,SIN3A,SIN3B,SIRT1,SIX4,SKIL,SMARCA5,SMC3,SOX10,SOX8,SOX9,SP1,SP4,SREBF2,SRF,STAT4,TAF1,TARDBP,TCF12,TRIM28,YBX1,YBX3,YY1,ZBTB7B,ZEB1,ZEB2,ZFP91,ZHX1,ZKSCAN1,ZNF143,ZNF207,ZNF24,ZNF318,ZNF384,ZNF407,ZNF592	ARID3A,ASH2L,BHLHE41,BRD4,CHD4,CREB1,CTCF,DEAF1,FOS,MEIS2,NR3C1,NRF1,PKNOX1,PRDM15,RELB,REST,SIN3A,SOX9,SP1,SRF,YBX3,YY1,ZFP91,ZHX1,ZNF143	EGR1,GLIS2,GLIS3,NFKB1,NFKB2,ZBTB7B,ZNF219,ZNF784	NA	NA	NA
chr7	66739978	66741584	1607	*	ENSG00000272831	0	iTF_iPSCs	iTF_Microglia	iTF_Microglia.LPS.IFNG	NA	NA	NA	ENSG00000272831	NA	RABGEF1	RABGEF1	RABGEF1	AC006001.2,LINC00174,RABGEF1	Ctrl,Ctrl,Ctrl	BCL11B,CTCF,ETV7,IKZF2,RUNX1,RUNX2,SOX15,SP5,SPI1,SPIB,TEAD2,TEAD3,ZNF175,ZNF281	rs2279934	PD	AFF4,AGO1,AGO2,AHR,AKAP8,ARID4A,ARID4B,ASH2L,ATF1,ATF2,ATF6,BATF2,BCL3,BCOR,BRD4,CBFB,CBX1,CHD1,CLOCK,CREB3,CREM,CSDC2,CTCF,DMTF1,DPF2,DR1,DZIP1,E2F1,E2F5,E2F6,E2F8,EGR1,ELF1,ELF4,EP300,EP400,ERF,ESRRA,ESRRG,ETS1,ETV6,EZH2,FOSL1,FOSL2,FOXC1,FOXK1,FOXP1,GABPA,GABPB1,GATA4,GATAD2B,GMEB1,GTF2I,HDAC1,HES4,HMGXB4,HNRNPK,HNRNPL,HOXA10,HOXA5,HOXC10,IKZF1,IKZF2,IKZF5,ILF3,ISL2,JUN,JUNB,KAT7,KDM2A,KDM4B,KDM5B,KLF10,L3MBTL2,LARP7,LCORL,LIN54,MAFG,MAZ,MED13,MEF2B,MEIS1,MGA,MLLT1,MNT,MNX1,MTERF4,MTF2,MXD1,MXD3,MXI1,MYBL2,MYC,NCOA6,NFIC,NFKBIZ,NFYB,NKRF,NONO,NR1H2,NRF1,PAWR,PAX8,PHF8,PML,POGK,POLR2A,POLR2G,POLR2H,PREB,PRPF4,RAD21,RARG,RBBP5,RBFOX2,RBM22,RBM39,RBPJ,REPIN1,REST,RFXANK,RLF,RNF2,RXRA,SAFB2,SIN3A,SMAD1,SMAD7,SMARCA5,SP1,SP2,SPEN,SRF,SUPT5H,TAF1,TEAD4,TFDP1,TGIF2,THAP8,TRIM24,UBTF,YEATS4,ZBED1,ZBTB1,ZBTB14,ZBTB20,ZBTB26,ZBTB3,ZBTB48,ZBTB7A,ZC3H13,ZC3H8,ZEB2,ZFHX2,ZFP3,ZFP91,ZFX,ZFY,ZGPAT,ZHX1,ZIK1,ZNF160,ZNF184,ZNF189,ZNF2,ZNF217,ZNF219,ZNF230,ZNF232,ZNF234,ZNF253,ZNF263,ZNF274,ZNF280D,ZNF282,ZNF30,ZNF333,ZNF343,ZNF394,ZNF398,ZNF407,ZNF414,ZNF430,ZNF446,ZNF501,ZNF510,ZNF543,ZNF546,ZNF548,ZNF563,ZNF564,ZNF580,ZNF597,ZNF600,ZNF607,ZNF639,ZNF687,ZNF691,ZNF692,ZNF703,ZNF709,ZNF76,ZNF761,ZNF766,ZNF772,ZNF776,ZNF777,ZNF784,ZNF800,ZNF839,ZSCAN21,ZSCAN26,ZSCAN29	ARID1B,ARID3A,ARNT,ASH1L,ASH2L,ATF7,BCL11A,BCL11B,BHLHE40,BHLHE41,BMI1,BRCA1,BRD4,CC2D1A,CHD4,CLOCK,CREB1,CREM,CTCF,DEAF1,DPF2,E2F1,EED,EGR1,EHMT2,EWSR1,EZH2,FOS,FOXK2,GABPB1,GATA4,GATAD2A,GMEB1,HCFC1,HNRNPK,KAT2B,KDM4A,KLF16,KLF5,MAZ,MEF2A,MEF2C,MEIS2,MITF,NCOA2,NCOR1,NFIB,NFIC,NONO,NR2F1,NR2F2,NR3C1,PKNOX1,PRDM15,RAD21,RB1,RELB,REST,SIN3A,SIN3B,SIRT1,SIX4,SKIL,SMARCA5,SMC3,SOX10,SOX8,SOX9,SP1,SP4,SREBF2,SRF,STAT4,TAF1,TARDBP,TCF12,TRIM28,YBX1,YBX3,YY1,ZBTB7B,ZEB1,ZEB2,ZFP91,ZHX1,ZKSCAN1,ZNF143,ZNF207,ZNF24,ZNF318,ZNF384,ZNF407,ZNF592	ARID3A,ASH2L,BHLHE41,BRD4,CHD4,CTCF,DEAF1,FOS,MEIS2,PRDM15,RELB,REST,SIN3A,SOX9,SP1,SRF,YBX3,YY1,ZFP91,ZHX1,ZNF143	ESRRA,ESRRG,REST,SIX1,ZBTB4	NA	NA	NA
chr7	66739978	66741584	1607	*	ENSG00000272831	0	iTF_iPSCs	iTF_Microglia	iTF_Microglia.LPS.IFNG	NA	NA	NA	ENSG00000272831	NA	RABGEF1	RABGEF1	RABGEF1	AC006001.2,LINC00174,RABGEF1	Ctrl,Ctrl,Ctrl	BCL11B,CTCF,ETV7,IKZF2,RUNX1,RUNX2,SOX15,SP5,SPI1,SPIB,TEAD2,TEAD3,ZNF175,ZNF281	rs2279935	PD	AFF4,AGO1,AGO2,AHR,AKAP8,ARID4B,ASH2L,ATF1,ATF2,ATF6,ATF7,BATF2,BCOR,BRD9,CBFB,CCDC6,CHD1,CLOCK,CREB1,CREB3L1,CREM,CSDC2,CTBP1,CTCF,DMTF1,DPF2,DZIP1,EED,ELF1,ELF4,EP300,EP400,ERF,ETS1,ETV6,EZH2,FOXA3,FOXK1,GABPB1,GATAD2B,GLIS2,GTF2I,HDAC1,HDAC2,HES4,HMGXB4,HNRNPK,HOXA10,IKZF1,IKZF2,ILF3,JUN,JUNB,KAT7,KDM2A,KDM4B,KDM5B,KLF10,L3MBTL2,LARP7,LIN54,MAFG,MAX,MAZ,MED13,MEF2B,MGA,MLLT1,MNT,MNX1,MTA2,MXD1,MXD3,MXI1,MYC,MYRF,NCOA6,NFIC,NFKB2,NFYB,NKRF,NONO,NR1H2,NR3C1,NRF1,PATZ1,PAX8,PHF8,PITX1,POLR2A,POLR2G,PRPF4,RAD21,RBBP5,RBFOX2,RBM22,RBM39,RBPJ,RFXANK,RLF,RNF2,RUNX3,RXRA,RXRB,SAFB,SAFB2,SALL1,SAP130,SIN3A,SKIL,SMAD4,SMAD7,SMARCA4,SMARCA5,SP1,SP2,SPEN,TAF1,TEAD4,TFDP1,TGIF2,THAP1,THAP8,TRIM24,TSC22D1,UBTF,ZBED1,ZBTB1,ZBTB26,ZBTB48,ZBTB7A,ZC3H8,ZFP3,ZFP91,ZFX,ZFY,ZIK1,ZNF184,ZNF189,ZNF217,ZNF219,ZNF232,ZNF234,ZNF256,ZNF274,ZNF280D,ZNF282,ZNF343,ZNF394,ZNF398,ZNF430,ZNF446,ZNF501,ZNF546,ZNF548,ZNF563,ZNF580,ZNF592,ZNF597,ZNF600,ZNF607,ZNF639,ZNF687,ZNF691,ZNF703,ZNF709,ZNF749,ZNF761,ZNF772,ZNF776,ZNF777,ZNF800,ZNF830,ZSCAN26,ZSCAN29,ZSCAN30	ARID1B,ARID3A,ARNT,ASH1L,ASH2L,ATF7,BCL11A,BCL11B,BHLHE40,BHLHE41,BMI1,BRCA1,BRD4,CC2D1A,CHD4,CLOCK,CREB1,CREM,CTCF,DEAF1,DPF2,E2F1,EED,EGR1,EHMT2,EWSR1,FOXK2,GABPB1,GATA4,GMEB1,HCFC1,HNRNPK,KAT2B,KDM4A,KLF5,MAZ,MEF2A,MEIS2,MITF,NCOA2,NCOR1,NFIB,NFIC,NONO,NR2F1,NR2F2,NR3C1,PKNOX1,PRDM15,RAD21,RB1,RELB,REST,SIN3A,SIN3B,SIRT1,SIX4,SKIL,SMARCA5,SMC3,SOX10,SOX8,SP1,SP4,SREBF2,SRF,TAF1,TCF12,TRIM28,YBX1,YY1,ZBTB7B,ZEB1,ZEB2,ZFP91,ZHX1,ZKSCAN1,ZNF143,ZNF207,ZNF24,ZNF318,ZNF384,ZNF407	NA	BCLAF1,EGR1,KLF15,KLF7,POU2F2,REST,SP4,TBP,ZBTB7B,ZNF148,ZNF219,ZNF281	NA	NA	NA
chr7	66739978	66741584	1607	*	ENSG00000272831	0	iTF_iPSCs	iTF_Microglia	iTF_Microglia.LPS.IFNG	NA	NA	NA	ENSG00000272831	NA	RABGEF1	RABGEF1	RABGEF1	AC006001.2,LINC00174,RABGEF1	Ctrl,Ctrl,Ctrl	BCL11B,CTCF,ETV7,IKZF2,RUNX1,RUNX2,SOX15,SP5,SPI1,SPIB,TEAD2,TEAD3,ZNF175,ZNF281	rs3757420	PD	ADNP,AHR,ARID1B,ARID2,ARID3A,ARID4B,ASH2L,ATF1,ATF2,ATF3,ATF5,ATF6,BCL11A,BCL3,BCLAF1,BCOR,BORCS8-MEF2B,BRD4,CBFB,CBX1,CCDC6,CDC5L,CHD1,CHD4,CLOCK,CREB3L1,CTBP1,CTCF,DMTF1,DPF2,E2F1,E2F5,EED,ELF1,ELF4,EP300,ETV5,FIP1L1,FOSL1,FOXJ2,FOXO4,GABPA,GABPB1,GLI4,GMEB1,GTF2E2,GTF2I,HDAC2,HIVEP1,HMGXB3,HMGXB4,IKZF1,IRF4,JUN,KDM1A,KDM4B,KDM5B,KLF5,LARP7,LCOR,LEF1,MBD1,MGA,MLLT1,MTA1,MTA3,MTF2,MXD4,MYC,MYPOP,NCOA1,NFATC3,NFE2L1,NFRKB,NKRF,NONO,NR1H2,NR2C2,NR5A2,NRL,PAX8,PBX1,PCBP1,PHF21A,PHF8,PLSCR1,PML,POGZ,POLR2A,POLR2G,POLR2H,POU2F2,RAD21,RBFOX2,RBM39,RCOR1,RCOR2,RELB,REST,RFXAP,SFPQ,SIN3A,SKIL,SMAD4,SMARCA4,SMARCA5,SMARCC1,SMARCC2,SMARCE1,SMYD3,SNAI1,SNAPC2,SREBF2,SRF,STAT1,STAT6,SUPT5H,TAF1,TAF7,TBPL1,TCF12,TCF3,TEAD1,TFAP4,TFDP1,TOE1,TRIM22,U2AF1,USF2,YY1,ZBTB11,ZBTB17,ZBTB26,ZBTB3,ZBTB40,ZBTB43,ZBTB8A,ZFP91,ZFX,ZMYM2,ZMYM3,ZMYM4,ZNF12,ZNF142,ZNF20,ZNF217,ZNF230,ZNF24,ZNF263,ZNF275,ZNF276,ZNF280B,ZNF281,ZNF30,ZNF318,ZNF335,ZNF343,ZNF383,ZNF394,ZNF407,ZNF414,ZNF431,ZNF451,ZNF483,ZNF501,ZNF571,ZNF608,ZNF616,ZNF639,ZNF687,ZNF7,ZNF704,ZNF709,ZNF737,ZNF761,ZNF766,ZNF770,ZNF786,ZNF827,ZNF878,ZNF883,ZSCAN25,ZSCAN29,ZXDC	ARID1B,ARID3A,ARNT,ASH1L,ASH2L,ATF7,BCL11A,BCL11B,BHLHE40,BHLHE41,BMI1,BRCA1,BRD4,CC2D1A,CHD4,CLOCK,CREB1,CREM,CTCF,DEAF1,DPF2,E2F1,EED,EGR1,EHMT2,EWSR1,EZH2,FOXK2,GABPB1,GATA4,GATAD2A,GMEB1,HCFC1,HNRNPK,KAT2B,KDM4A,KLF16,KLF5,MAZ,MEF2A,MEIS2,MITF,NCOA2,NCOR1,NFIB,NFIC,NONO,NR2F1,NR2F2,NR3C1,PKNOX1,PRDM15,RAD21,RB1,RELB,REST,SIN3A,SIN3B,SIRT1,SIX4,SKIL,SMARCA5,SMC3,SOX10,SOX8,SP1,SP4,SREBF2,SRF,STAT4,TAF1,TARDBP,TCF12,TRIM28,YBX1,YY1,ZBTB7B,ZEB1,ZEB2,ZFP91,ZHX1,ZKSCAN1,ZNF143,ZNF207,ZNF24,ZNF318,ZNF384,ZNF407,ZNF592	NA	HSF1,HSF2,MAFG,MAFK	NA	NA	NA
chr7	66758052	66759684	1633	*	RABGEF1	2163	NA	iTF_Microglia	iTF_Microglia.LPS.IFNG	NA	NA	RABGEF1	NA	RABGEF1	NA	RABGEF1	RABGEF1	NA	NA	BATF3,CEBPA,CEBPD,CEBPG,CTCF,ETV7,IKZF1,IKZF2,IRF2,IRF7,MAFB,MEF2A,POU5F1,POU5F1::SOX2,SOX15,SOX4,SPI1,STAT1,TEAD2,TEAD3,ZNF175	rs3800811	PD		NA	NA	SOX10,SOX11,SOX15,SOX17,SOX18,SOX2,SOX21,SOX3,SOX4,SOX7,SOX8,SOX9,SP2,SRY	NA	NA	NA
chr7	66758052	66759684	1633	*	RABGEF1	2163	NA	iTF_Microglia	iTF_Microglia.LPS.IFNG	NA	NA	RABGEF1	NA	RABGEF1	NA	RABGEF1	RABGEF1	NA	NA	BATF3,CEBPA,CEBPD,CEBPG,CTCF,ETV7,IKZF1,IKZF2,IRF2,IRF7,MAFB,MEF2A,POU5F1,POU5F1::SOX2,SOX15,SOX4,SPI1,STAT1,TEAD2,TEAD3,ZNF175	rs3800812	MSA		NA	NA	CUX1,MYEF2,ZNF628	NA	ENSG00000226824	NA
chr7	66758052	66759684	1633	*	RABGEF1	2163	NA	iTF_Microglia	iTF_Microglia.LPS.IFNG	NA	NA	RABGEF1	NA	RABGEF1	NA	RABGEF1	RABGEF1	NA	NA	BATF3,CEBPA,CEBPD,CEBPG,CTCF,ETV7,IKZF1,IKZF2,IRF2,IRF7,MAFB,MEF2A,POU5F1,POU5F1::SOX2,SOX15,SOX4,SPI1,STAT1,TEAD2,TEAD3,ZNF175	rs62466848	PD	NR2F2,RXRA	NA	NA	ELF3,ERG,ETS2,FOXA2,FOXB1,FOXC1,FOXC2,FOXD3,FOXJ1,FOXJ2,FOXJ3,FOXK1,FOXO1,FOXO3,FOXO4,FOXO6,FOXP1,FOXP2,FOXP3,GATA2,GFY,IRX3,STAT1,STAT3	NA	NA	NA
chr7	66758052	66759684	1633	*	RABGEF1	2163	NA	iTF_Microglia	iTF_Microglia.LPS.IFNG	NA	NA	RABGEF1	NA	RABGEF1	NA	RABGEF1	RABGEF1	NA	NA	BATF3,CEBPA,CEBPD,CEBPG,CTCF,ETV7,IKZF1,IKZF2,IRF2,IRF7,MAFB,MEF2A,POU5F1,POU5F1::SOX2,SOX15,SOX4,SPI1,STAT1,TEAD2,TEAD3,ZNF175	rs78119906	PD	NA	NA	NA	NA	NA	NA	NA
chr7	66768893	66770201	1309	*	RABGEF1	13004	NA	iTF_Microglia	iTF_Microglia.LPS.IFNG	NA	NA	RABGEF1	ENSG00000272831	NA	NA	RABGEF1	RABGEF1	NA	NA	BATF3,BCL11B,CEBPD,CEBPG,CTCF,IKZF1,IKZF2,IRF1,MEF2A,NFKB2,RUNX1,SOX4,SP5,SPI1,SPIB,STAT1::STAT2,STAT2,ZNF175	rs3800813	PD	GATA3,PBX2,PBX3	NA	NA	FOXC1,HOXA9	NA	NA	NA
chr7	66813004	66813431	428	*	ENSG00000289177	31570	NA	iTF_Microglia	NA	NA	NA	RABGEF1	ENSG00000272831	NA	NA	NA	NA	NA	NA	BCL11B,ETV7,IKZF1,IKZF2,IRF1,REL,RUNX1,SP5,SPI1,SPIB,STAT1::STAT2,STAT2,ZNF281	rs4718409	PD		NA	NA	NFAT5,ZNF219,ZNF263,ZNF75A	NA	NA	NA
chr7	66813004	66813431	428	*	ENSG00000289177	31570	NA	iTF_Microglia	NA	NA	NA	RABGEF1	ENSG00000272831	NA	NA	NA	NA	NA	NA	BCL11B,ETV7,IKZF1,IKZF2,IRF1,REL,RUNX1,SP5,SPI1,SPIB,STAT1::STAT2,STAT2,ZNF281	rs62465661	PD	ZNF121	NA	NA	FOS,NFE2,ZFX	NA	NA	NA
chr7	66817087	66818256	1170	*	ENSG00000289177	26745	NA	iTF_Microglia	iTF_Microglia.LPS.IFNG	NA	NA	RABGEF1	ENSG00000272831	NA	NA	RABGEF1,SBDS,TMEM248,TYW1	NA	NA	NA	BCL11B,CEBPA,CEBPD,CTCF,ETV7,POU5F1,RUNX1,RUNX2,SP5,SPI1,SPIB,STAT1,ZNF281	rs12531377	PD	BCOR,GTF2I,KDM1A,RBM25,SPI1,ZMYM3	DEAF1,PRDM15,RELB,REST,SIN3A,SP1,ZNF143	DEAF1,PRDM15,RELB,REST,SIN3A,SP1,ZNF143	ESRRA,NR1D1,NR2C2,NR2F1,NR2F2,NR2F6,NR5A2,PPARA,PPARG,RARA,RARG,REST,RXRA,RXRB,SP3,ZFX	NA	NA	NA
chr7	66817087	66818256	1170	*	ENSG00000289177	26745	NA	iTF_Microglia	iTF_Microglia.LPS.IFNG	NA	NA	RABGEF1	ENSG00000272831	NA	NA	RABGEF1,SBDS,TMEM248,TYW1	NA	NA	NA	BCL11B,CEBPA,CEBPD,CTCF,ETV7,POU5F1,RUNX1,RUNX2,SP5,SPI1,SPIB,STAT1,ZNF281	rs62465678	PD		DEAF1,PRDM15,RELB,REST,SIN3A,SMC3,SP1,ZNF143	DEAF1,PRDM15,RELB,REST,SIN3A,SP1,ZNF143	AR,NR3C1	NA	NA	NA
chr7	66817087	66818256	1170	*	ENSG00000289177	26745	NA	iTF_Microglia	iTF_Microglia.LPS.IFNG	NA	NA	RABGEF1	ENSG00000272831	NA	NA	RABGEF1,SBDS,TMEM248,TYW1	NA	NA	NA	BCL11B,CEBPA,CEBPD,CTCF,ETV7,POU5F1,RUNX1,RUNX2,SP5,SPI1,SPIB,STAT1,ZNF281	rs79445009	PD		DEAF1,PRDM15,RELB,REST,SIN3A,SMC3,SP1,ZNF143	DEAF1,PRDM15,RELB,REST,SIN3A,SP1,ZNF143	RARA,RXRA	NA	NA	NA
chr7	66844220	66845636	1417	*	ENSG00000289177	0	iTF_iPSCs	iTF_Microglia	iTF_Microglia.LPS.IFNG	SBDS,TYW1	NA	NA	ENSG00000272831	NA	ASL,KCTD7,RABGEF1,SBDS,TMEM248,TYW1	KCTD7,RABGEF1,SBDS,TMEM248,TYW1	RABGEF1,SBDS,TMEM248,TYW1	AC006001.2,LINC00174,RABGEF1	Ctrl,Ctrl,Ctrl	CTCF,MEF2A,NFKB2,REL,RUNX1,RUNX2,SP5,STAT2,ZNF175	rs141283011	PD	AFF4,ARNT,ARNT2,ASH2L,ATF1,BCL3,CBX5,CEBPB,CHD1,CLOCK,CREB3,CREB5,CREM,CTCF,CUX1,DPF2,E2F1,E2F8,EGR1,ELF1,ELF4,EMX1,EP300,FOSL1,FOXK2,GABPA,GATAD2B,GMEB1,HDAC6,HMGA2,HMGXB3,IKZF5,IRF5,IRF9,JUN,JUND,KDM5A,KLF9,L3MBTL2,MAX,MAZ,MGA,MIER1,MNT,MYC,MYNN,MYPOP,NCOA1,NCOR1,NFAT5,NFATC3,NKRF,NR2C1,NR2C2,NR5A2,PHF20,PHF8,POGK,POLR2A,POLR2G,POLR2H,RBFOX2,RBPJ,RELB,RFX1,SMAD1,STAT6,TAF1,TAF7,TEAD4,TFAP4,TRIM28,USF2,VEZF1,YY1,ZBTB40,ZBTB42,ZC3H4,ZFP91,ZFX,ZGPAT,ZHX1,ZNF175,ZNF18,ZNF224,ZNF263,ZNF3,ZNF341,ZNF501,ZNF511,ZNF547,ZNF584,ZNF589,ZNF592,ZNF598,ZNF619,ZNF639,ZNF687,ZNF746,ZNF766,ZNF891	ARID1B,ARID3A,ARNT,ASH1L,ASH2L,ATF7,BCL11A,BHLHE40,BHLHE41,BMI1,BRCA1,BRD4,CC2D1A,CHD4,CLOCK,CREB1,CREM,CTCF,DEAF1,DPF2,E2F1,EED,EGR1,EHMT2,EWSR1,EZH2,FOS,FOXK2,GABPB1,GATA4,GATAD2A,GMEB1,HCFC1,KAT2B,KDM4A,KLF16,KLF5,MAZ,MEF2A,MEF2C,MEIS2,MITF,NCOA2,NCOR1,NFIB,NFIC,NONO,NR2F1,NR2F2,NR3C1,NRF1,PKNOX1,PRDM15,RAD21,RB1,RELB,REST,SATB2,SIN3A,SIN3B,SIRT1,SIX4,SKIL,SMARCA5,SMC3,SOX10,SOX8,SOX9,SP1,SP4,SREBF2,SRF,STAT4,TAF1,TARDBP,TCF12,TRIM28,YBX1,YBX3,YY1,ZBTB7B,ZEB1,ZEB2,ZFP91,ZHX1,ZKSCAN1,ZNF143,ZNF207,ZNF24,ZNF318,ZNF384,ZNF407,ZNF592	ARID3A,ASH2L,BHLHE41,BRD4,CHD4,CTCF,DEAF1,FOS,MEIS2,PRDM15,RELB,REST,SIN3A,SOX9,SP1,SRF,YBX3,YY1,ZFP91,ZHX1,ZNF143,ZNF384	NA	NA	NA	NA
chr7	66844220	66845636	1417	*	ENSG00000289177	0	iTF_iPSCs	iTF_Microglia	iTF_Microglia.LPS.IFNG	SBDS,TYW1	NA	NA	ENSG00000272831	NA	ASL,KCTD7,RABGEF1,SBDS,TMEM248,TYW1	KCTD7,RABGEF1,SBDS,TMEM248,TYW1	RABGEF1,SBDS,TMEM248,TYW1	AC006001.2,LINC00174,RABGEF1	Ctrl,Ctrl,Ctrl	CTCF,MEF2A,NFKB2,REL,RUNX1,RUNX2,SP5,STAT2,ZNF175	rs62465706	PD	AFF4,ARNT,ASH2L,CHD1,CREB5,CUX1,ELF1,EMX1,GABPA,HMGA2,IRF5,JUN,MGA,MIER1,MNT,MYPOP,NR2C2,PHF8,POLR2A,POLR2H,TAF1,TEAD4,VEZF1,YY1,ZBTB40,ZNF175,ZNF584,ZNF589	NA	NA	IRF4,IRF5,IRF8,SOX10,SOX11,SOX4,SOX8,SOX9,TFAP2A,TFAP2C,TFAP2E	NA	NA	NA
chr7	66920672	66922491	1820	*	TMEM248	0	iTF_iPSCs	iTF_Microglia	iTF_Microglia.LPS.IFNG	NA	LINC02604	NA	NA	TMEM248	TMEM248	TMEM248	TMEM248	NA	NA	BCL11B,CTCF,ETV7,IKZF1,IKZF2,IRF1,MAFB,REL,RELA,RUNX1,SOX15,SOX4,SP5,SPI1,SPIB,STAT1::STAT2,STAT2,ZNF175	rs2293351	PD	AFF4,ARID4B,ASH2L,ATF3,BACH1,BCL11A,BCL3,BCLAF1,BRD4,CHD1,ERF,GTF2E2,HDGF,HNRNPLL,JARID2,JUN,KAT7,KDM4A,LCOR,MAX,MIER1,MLLT1,MNT,NFATC3,NFIA,NFRKB,NKRF,NR2C2,POLR2A,POLR2G,PREB,PTBP1,RAD21,RBFOX2,RUNX3,SIN3A,SIX5,SMARCA5,SMARCC1,SP1,SRSF3,SUPT5H,TBP,TEAD1,TFAP4,THRAP3,TOE1,TRIM25,ZBTB1,ZBTB11,ZBTB14,ZBTB26,ZBTB40,ZFP90,ZFX,ZFY,ZNF282,ZNF407,ZNF511,ZNF543,ZNF644,ZNF670,ZSCAN29	GMEB1,ZNF407	NA	NR1D1,TRIM28	NA	NA	NA
chr7	66920672	66922491	1820	*	TMEM248	0	iTF_iPSCs	iTF_Microglia	iTF_Microglia.LPS.IFNG	NA	LINC02604	NA	NA	TMEM248	TMEM248	TMEM248	TMEM248	NA	NA	BCL11B,CTCF,ETV7,IKZF1,IKZF2,IRF1,MAFB,REL,RELA,RUNX1,SOX15,SOX4,SP5,SPI1,SPIB,STAT1::STAT2,STAT2,ZNF175	rs62465752	PD	AFF1,AFF4,AGO1,AHDC1,AKAP8,AKAP8L,ARHGAP35,ARID2,ARID3A,ARID3B,ARID4B,ARNT,ASH1L,ASH2L,ATF1,ATF3,ATF7,BATF2,BAZ2A,BCL3,BCLAF1,BCOR,BHLHA15,BHLHE40,BORCS8-MEF2B,BRD9,CAMTA2,CBFA2T3,CBFB,CBX3,CBX5,CC2D1A,CCDC6,CDC5L,CEBPB,CEBPD,CENPT,CHAMP1,CHD1,CHD4,CLOCK,CSDE1,CSRNP1,CSRNP2,CTBP1,CTCF,DDX20,DEK,DMAP1,DMBX1,DNMT1,DPF2,E2F1,E2F5,E2F6,E2F8,E4F1,EHMT2,ELF1,EP400,ERF,FBXL19,FOXA3,FOXJ3,FOXK2,FOXO1,FOXP1,FOXQ1,GABPB1,GATA2,GATAD2B,GLI4,GLYR1,GMEB1,GTF2E2,GTF2F1,GTF3A,GZF1,HBP1,HDAC1,HDAC2,HDAC8,HDGF,HES4,HIVEP1,HMG20A,HMGXB4,HOXA10,HOXA7,HOXA9,ID3,IKZF1,IKZF2,IRF9,JRK,JUN,JUNB,JUND,KDM1A,KDM4B,KDM5B,KLF13,KLF8,KLF9,LARP7,LCOR,LCORL,LEF1,MAX,MAZ,MCM7,MEF2B,MEF2D,MEIS1,MGA,MIER1,MIER2,MLLT1,MLX,MNT,MNX1,MTA1,MTA3,MTERF4,MXI1,MYBL2,MYC,MYNN,NAIF1,NBN,NCOA1,NCOR1,NFATC3,NFE2L1,NFIB,NFRKB,NFXL1,NKRF,NONO,NPAS2,NR2C1,NR2C2,NR4A1,NRF1,OTX1,PATZ1,PAX8,PHB2,PHF21A,PHF8,PIN1,PITX1,PKNOX1,POGZ,POLR2A,POLR2G,POU2F1,PRDM4,PYGO2,RAD21,RAD51,RARG,RBFOX2,RBM22,RBPJ,RCOR1,RCOR2,REL,REPIN1,REST,RNF2,RREB1,SAFB2,SAP130,SAP30,SFPQ,SIN3A,SKIL,SMAD1,SMAD3,SMAD7,SMARCA4,SMARCA5,SMARCC1,SMARCE1,SMC3,SMYD3,SP1,SP2,SP5,SRF,SRSF1,SRY,STAT5A,SUPT5H,TAF1,TAF7,TAF9B,TARDBP,TBP,TBPL1,TCF12,TCF4,TCF7,TEAD1,TFDP1,TGIF2,THAP4,THAP7,THAP8,THRAP3,THRB,TIGD6,TMF1,TOPORS,TRIM22,TRIM25,TRIM28,TSC22D1,TSC22D4,TSHZ1,USF1,USF2,YBX3,YY1,ZBED1,ZBTB1,ZBTB10,ZBTB11,ZBTB17,ZBTB2,ZBTB20,ZBTB21,ZBTB26,ZBTB3,ZBTB33,ZBTB34,ZBTB40,ZBTB43,ZBTB48,ZBTB5,ZBTB9,ZC3H13,ZC3H8,ZEB1,ZFP3,ZFP36L1,ZFP37,ZFP41,ZFP69B,ZFP82,ZFP91,ZFX,ZHX1,ZHX2,ZIK1,ZMYM2,ZMYM3,ZNF101,ZNF12,ZNF121,ZNF136,ZNF142,ZNF143,ZNF165,ZNF18,ZNF181,ZNF184,ZNF189,ZNF207,ZNF217,ZNF221,ZNF225,ZNF230,ZNF232,ZNF24,ZNF263,ZNF274,ZNF280D,ZNF292,ZNF30,ZNF317,ZNF318,ZNF324,ZNF326,ZNF335,ZNF337,ZNF34,ZNF343,ZNF350,ZNF395,ZNF407,ZNF414,ZNF430,ZNF44,ZNF444,ZNF451,ZNF468,ZNF501,ZNF510,ZNF512,ZNF512B,ZNF527,ZNF543,ZNF547,ZNF548,ZNF563,ZNF571,ZNF572,ZNF579,ZNF584,ZNF592,ZNF600,ZNF605,ZNF609,ZNF610,ZNF615,ZNF639,ZNF646,ZNF670,ZNF672,ZNF687,ZNF691,ZNF7,ZNF704,ZNF709,ZNF710,ZNF749,ZNF75D,ZNF76,ZNF761,ZNF766,ZNF770,ZNF776,ZNF777,ZNF780A,ZNF782,ZNF784,ZNF790,ZNF792,ZNF827,ZNF830,ZNF839,ZNF843,ZNF865,ZNF883,ZSCAN16,ZSCAN21,ZSCAN25,ZSCAN29,ZSCAN30,ZSCAN31,ZSCAN5A	ARID1B,ARID3A,ARNT,ASH1L,ASH2L,ATF7,BCL11A,BCL11B,BHLHE40,BHLHE41,BMI1,BRCA1,BRD4,CC2D1A,CHD4,CLOCK,CREB1,CREM,CTCF,DEAF1,DPF2,E2F1,EED,EGR1,EHMT2,EWSR1,EZH2,FOS,FOXK2,GABPB1,GATA4,GATAD2A,GATAD2B,GMEB1,HCFC1,HNRNPK,KAT2B,KDM4A,KLF16,KLF5,MAZ,MEF2A,MEF2C,MEIS2,MITF,NCOA2,NCOR1,NFIB,NFIC,NONO,NR2F1,NR2F2,NR3C1,NRF1,PKNOX1,PRDM15,RAD21,RB1,RELB,REST,SATB2,SIN3A,SIN3B,SIRT1,SIX4,SKIL,SMARCA5,SMC3,SOX10,SOX8,SOX9,SP1,SP4,SREBF2,SRF,STAT4,TAF1,TARDBP,TCF12,TRIM28,YBX1,YBX3,YY1,ZBTB7B,ZEB1,ZEB2,ZFP91,ZHX1,ZKSCAN1,ZNF143,ZNF207,ZNF24,ZNF318,ZNF384,ZNF407,ZNF592,ZSCAN29	ARID3A,ASH2L,BHLHE41,BRD4,CHD4,CTCF,DEAF1,FOS,MEIS2,PRDM15,RELB,REST,SIN3A,SOX9,SP1,SRF,YBX3,YY1,ZHX1,ZNF143,ZNF384	ONECUT1,TEF	NA	NA	NA
chr7	75993276	75995374	2099	*	TMEM120A	0	iTF_iPSCs	iTF_Microglia	iTF_Microglia.LPS.IFNG	NA	MDH2,STYXL1	NA	MDH2	NA	TMEM120A	TMEM120A	TMEM120A	HIP1,RHBDD2,SRRM3,STYXL1,YWHAG	common,common,common,Ctrl,common	BATF3,BCL11B,CEBPG,CTCF,ETV7,IKZF1,IKZF2,MAFB,NFKB2,REL,RELA,RUNX1,SP5,STAT1,ZNF175,ZNF281	rs62475304	AD	AFF4,AGO1,AGO2,ARID3A,ASH2L,BAZ2A,BCL3,BRCA2,BRD4,CBX1,CSRNP1,DMAP1,DPF2,E2F6,E2F8,ELF1,EP300,FOSL1,FOXM1,GATAD1,GMEB1,HDAC1,HMG20B,HNRNPL,HOXA3,JUND,KAT7,KDM3A,KDM5A,KDM5B,KLF9,KMT2A,MAX,MAZ,MXI1,MYC,MYPOP,NCOA2,NKRF,NONO,NR2C2,NR3C1,PAXIP1,PHF8,POGK,POGZ,POLR2A,POLR2G,RAD21,RBFOX2,RBM22,RBM39,SAP130,SATB2,SMAD1,SMARCE1,SMC3,TAF1,TARDBP,TFDP2,UBTF,USF2,WIZ,YY1,ZBTB33,ZBTB46,ZBTB7A,ZFP82,ZFP90,ZFX,ZFY,ZNF121,ZNF18,ZNF219,ZNF224,ZNF264,ZNF316,ZNF317,ZNF335,ZNF48,ZNF512B,ZNF584,ZNF589,ZNF605,ZNF616,ZNF687,ZNF691,ZNF703,ZNF772,ZNF816,ZSCAN20	ARID1B,ARID3A,ARNT,ASH1L,ASH2L,ATF7,BCL11A,BHLHE40,BHLHE41,BMI1,BRCA1,BRD4,CC2D1A,CHD4,CLOCK,CREB1,CTCF,DEAF1,DPF2,EGR1,EHMT2,EWSR1,FOXK2,GABPB1,GATA4,GMEB1,KAT2B,KDM4A,KLF5,MAZ,MEF2A,MEIS2,MITF,NCOA2,NCOR1,NFIB,NFIC,NONO,NR2F1,NR2F2,NR3C1,PRDM15,RAD21,RB1,RELB,REST,SIN3A,SIN3B,SKIL,SMARCA5,SMC3,SP1,SP4,SREBF2,SRF,TAF1,TCF12,TRIM28,YBX1,YY1,ZBTB7B,ZEB1,ZEB2,ZFP91,ZHX1,ZKSCAN1,ZNF143,ZNF24,ZNF318,ZNF384	ASH2L,BRD4,CHD4,CTCF,MEIS2,PRDM15,RELB,REST,SP1,ZHX1,ZNF384	BCLAF1,EGR1,HDAC2,KLF16,NFE2,NRF1,SP4,TFAP2A,TFAP2C,YY1,ZBTB7A,ZNF143	NA	NA	NA
chr7	76314000	76314615	616	*	HSPB1	10423	iTF_iPSCs	NA	NA	NA	ZP3	NA	YWHAG	NA	HSPB1,SRRM3	HSPB1	HSPB1	SRRM3,STYXL1	common,Ctrl	CTCF,ETV7,IKZF2,SOX15,SP5,SPI1,SPIB,TEAD3,ZNF175	rs12533978	MS	AFF4,ASH2L,BCL3,CLOCK,CTCF,DPF2,E2F1,ETV1,GABPA,GATA2,HDAC1,HDAC2,HDGF,IKZF1,JUN,KDM4A,MAZ,MTA2,NACC2,POGK,RBBP5,RBFOX2,SKIL,SMARCE1,SP3,SPEN,SPI1,TAF7,THAP7,ZBTB2,ZEB2,ZFP91,ZNF121,ZNF184,ZNF398,ZNF501	ARID1B,ARID3A,ARNT,ASH1L,ASH2L,ATF7,BCL11A,BMI1,BRD4,CC2D1A,CHD4,CLOCK,CREB1,CREM,CTCF,DPF2,EED,EGR1,EHMT2,EWSR1,FOXK2,GATA4,GATAD2A,GMEB1,HNRNPK,KAT2B,KLF5,MAZ,MEF2A,MEIS2,NCOA2,NFIB,NFIC,NONO,NR2F2,NR3C1,RAD21,RB1,RELB,REST,SIN3A,SIN3B,SKIL,SMARCA5,SMC3,SOX8,SP1,SP4,SREBF2,TCF12,TRIM28,YBX1,ZBTB7B,ZEB1,ZEB2,ZFP91,ZHX1,ZKSCAN1,ZNF143,ZNF207,ZNF24,ZNF318	NA	BCL6,BCL6B,ESRRA,GATA2,REL,RELA,STAT3,TFCP2L1	NA	NA	NA
chr7	76317517	76319081	1565	*	HSPB1	13940	iTF_iPSCs	iTF_Microglia	iTF_Microglia.LPS.IFNG	NA	ZP3	NA	NA	HSPB1	HSPB1,MDH2,POR,RHBDD2,SRRM3,SSC4D,STYXL1,TMEM120A,UPK3B,YWHAG,ZP3	DTX2,HSPB1,MDH2,POR,RHBDD2,SRRM3,STYXL1,TMEM120A,YWHAG	DTX2,HIP1,HSPB1,MDH2,POR,RHBDD2,SRRM3,STYXL1,TMEM120A,YWHAG	SRRM3	common	BATF3,CEBPA,CEBPG,CTCF,IKZF1,IKZF2,IRF1,IRF2,IRF7,POU5F1,POU5F1::SOX2,RUNX1,SOX15,SOX4,SP5,STAT1::STAT2,STAT2,TEAD3,ZNF281	rs6953281	MS	ASH2L,ATF4,BCOR,CC2D1A,CEBPB,CEBPG,CHD4,CUX1,DZIP1,E2F1,EEA1,EGR1,ETV6,FOXP1,HDAC1,HDAC2,JUN,KDM1A,KDM4A,KDM4B,MAX,MTA1,MTF2,MXD1,MXI1,MYC,NFIC,NKRF,NRL,POLR2A,PREB,RBBP5,RBM39,RNF2,RREB1,SALL2,SIN3A,SMAD4,SMAD7,ZBTB2,ZBTB3,ZBTB38,ZBTB40,ZBTB9,ZEB2,ZNF160,ZNF18,ZNF24,ZNF263,ZNF264,ZNF3,ZNF367,ZNF501,ZNF576,ZNF639,ZNF687,ZNF7,ZNF772,ZNF773,ZNF790,ZSCAN25	ASH1L,ASH2L,BCL11A,BHLHE40,BRD4,CHD4,CLOCK,CREB1,CTCF,DEAF1,EGR1,EWSR1,FOS,GATA4,GATAD2A,GMEB1,KAT2B,KLF16,KLF5,MAZ,MEF2A,MEF2C,NFIB,NFIC,NR2F1,NR3C1,NRF1,PKNOX1,PRDM15,RELB,REST,SATB2,SIN3A,SKIL,SP1,SP4,SREBF2,SRF,STAT4,TARDBP,TRIM28,YY1,ZEB1,ZFP91,ZNF384	ASH2L,BRD4,CHD4,CREB1,CTCF,FOS,NR3C1,NRF1,PKNOX1,PRDM15,REST,SP1	STAT3,TCF12	NA	NA	NA
chr7	76317517	76319081	1565	*	HSPB1	13940	iTF_iPSCs	iTF_Microglia	iTF_Microglia.LPS.IFNG	NA	ZP3	NA	NA	HSPB1	HSPB1,MDH2,POR,RHBDD2,SRRM3,SSC4D,STYXL1,TMEM120A,UPK3B,YWHAG,ZP3	DTX2,HSPB1,MDH2,POR,RHBDD2,SRRM3,STYXL1,TMEM120A,YWHAG	DTX2,HIP1,HSPB1,MDH2,POR,RHBDD2,SRRM3,STYXL1,TMEM120A,YWHAG	SRRM3	common	BATF3,CEBPA,CEBPG,CTCF,IKZF1,IKZF2,IRF1,IRF2,IRF7,POU5F1,POU5F1::SOX2,RUNX1,SOX15,SOX4,SP5,STAT1::STAT2,STAT2,TEAD3,ZNF281	rs7787526	MS	AGO1,AGO2,ARID2,ARID3A,ARID4A,ARID4B,ARID5B,ASH1L,ASH2L,ATF1,ATF3,ATF7,BCL3,BCL6,BCL6B,BHLHE40,BRF2,CBFB,CBX1,CC2D1A,CEBPB,CHCHD3,CHD2,CREB1,CREM,CSRNP1,CTCF,CXXC5,DDX20,DMAP1,DMTF1,DRAP1,DZIP1,E2F1,E2F2,E2F4,E2F6,E2F8,E4F1,EGR1,ELF1,ELF3,ELF4,ELK1,ELK4,EMX1,EP300,EP400,ESRRA,ETV1,ETV4,ETV5,ETV6,FBXL19,FIP1L1,FOS,FOXA2,FOXA3,FOXK1,FOXK2,FOXP1,FOXP2,GABPA,GABPB1,GATA2,GATA3,GATA4,GATAD1,GATAD2A,GLIS2,GMEB1,GPN1,GTF2F1,HCFC1,HDAC1,HDAC2,HES1,HINFP,HMGN3,HMGXB4,HNRNPK,HNRNPL,HNRNPLL,HOXA3,IKZF1,IKZF5,IRF1,IRF2,IRF3,IRF5,IRF9,JUN,KAT8,KDM2A,KDM4A,KDM5A,KDM5B,KLF11,KLF16,KLF5,KMT2B,L3MBTL2,LCORL,LIN54,MAX,MAZ,MBD2,MEIS1,MGA,MIER1,MNT,MTA3,MTF2,MXD1,MXD3,MXI1,MYBL2,MYC,MYNN,NBN,NFIC,NFKB2,NFYA,NFYB,NFYC,NONO,NR2F6,NRF1,NRL,OVOL1,PATZ1,PAWR,PAXIP1,PCBP1,PHF20,PHF21A,PHF5A,PHF8,PKNOX1,PML,POGK,POLR2A,POLR2B,POLR2G,POU2F1,PRDM10,PRDM15,RAD21,RARA,RB1,RBBP5,RBFOX2,RBM22,RBM25,RBM39,RELA,RELB,REPIN1,REST,RFX1,RFX5,RFXANK,RFXAP,RUNX3,SALL1,SAP130,SFPQ,SIN3A,SKIL,SMAD3,SMAD4,SMAD5,SNAPC2,SNAPC4,SP1,SP2,SP3,SP4,SP5,SPEN,SRF,SRY,STAT6,SUPT5H,TAF1,TAF15,TAF7,TARDBP,TBP,TCF3,TCF7L2,TEAD3,TEAD4,TFAP4,TFCP2L1,TFDP1,TFDP2,THAP1,THAP11,THAP12,THAP9,TMF1,TOE1,TRIM24,UBTF,USF1,USF2,VEZF1,YEATS2,YY1,ZBED4,ZBTB11,ZBTB20,ZBTB26,ZBTB3,ZBTB38,ZBTB40,ZBTB49,ZBTB5,ZBTB8A,ZC3H13,ZEB2,ZFP64,ZFP91,ZFX,ZFY,ZGPAT,ZKSCAN1,ZMAT3,ZMYM2,ZMYM4,ZNF124,ZNF146,ZNF18,ZNF184,ZNF217,ZNF219,ZNF221,ZNF224,ZNF276,ZNF280B,ZNF280D,ZNF282,ZNF335,ZNF350,ZNF430,ZNF444,ZNF48,ZNF483,ZNF485,ZNF501,ZNF511,ZNF543,ZNF548,ZNF552,ZNF561,ZNF564,ZNF567,ZNF571,ZNF579,ZNF598,ZNF605,ZNF619,ZNF639,ZNF678,ZNF687,ZNF703,ZNF746,ZNF761,ZNF770,ZNF775,ZNF776,ZNF777,ZNF792,ZNF830,ZNF891,ZSCAN29,ZSCAN5A,ZXDB	ARID1B,ARID3A,ARNT,ASH1L,ASH2L,ATF7,BCL11A,BCL11B,BHLHE40,BHLHE41,BMI1,BRCA1,BRD4,CC2D1A,CHD4,CLOCK,CREB1,CREM,CTCF,DEAF1,DPF2,E2F1,EED,EGR1,EHMT2,EWSR1,EZH2,FOS,FOXK2,GABPB1,GATA4,GATAD2A,GMEB1,HCFC1,HNRNPK,KAT2B,KDM4A,KLF16,KLF5,MAZ,MEF2A,MEF2C,MEIS2,MITF,NCOA2,NCOR1,NFIB,NFIC,NONO,NR2F1,NR2F2,NR3C1,NRF1,PKNOX1,PRDM15,RAD21,RB1,RELB,REST,SATB2,SIN3A,SIN3B,SIX4,SKIL,SMARCA5,SMC3,SOX10,SOX8,SP1,SP4,SREBF2,SRF,STAT4,TAF1,TARDBP,TCF12,TRIM28,YBX1,YBX3,YY1,ZBTB7B,ZEB1,ZEB2,ZFP91,ZHX1,ZKSCAN1,ZNF143,ZNF207,ZNF24,ZNF318,ZNF384,ZNF407,ZNF592	ARID3A,ASH2L,BHLHE41,BRD4,CHD4,CREB1,CTCF,DEAF1,FOS,MEIS2,NR3C1,NRF1,PKNOX1,PRDM15,RELB,REST,SIN3A,SP1,SRF,YY1,ZHX1,ZNF143	E2F4,E2F6,GLI2,IRF1,SP1,SP2,SP3,STAT3,ZBTB14,ZBTB7A	NA	NA	NA
chr7	100014879	100016284	1406	*	ZKSCAN1	0	iTF_iPSCs	iTF_Microglia	iTF_Microglia.LPS.IFNG	NA	ZSCAN21	NA	ZNF3	NA	ZKSCAN1	ZKSCAN1	ZKSCAN1	AC004522.3,AC073842.1,AZGP1,C7orf61,CASTOR3,CYP3A43,NYAP1,PILRB,TRIM4,TSC22D4,ZCWPW1,ZKSCAN1,ZNF3,ZNF655	common,common,AD,common,common,common,common,Ctrl,AD,common,common,common,common,common	BATF3,CEBPA,CEBPD,CEBPG,ETV7,IKZF2,IRF1,IRF5,POU5F1,SOX15,SOX4,SP5,SPIB,STAT1::STAT2,STAT2,ZNF175,ZNF281	rs1060544	AD	AGO2,AHR,ARID2,ARID4A,ARID4B,ARNT2,ASH2L,ATF1,ATF2,ATF3,BCL3,BORCS8-MEF2B,BRCA1,BRF2,CBFB,CCNT2,CHD1,CLOCK,CREB3,CSRNP1,CTCF,CXXC5,DBP,DMAP1,E2F1,E2F8,EGR1,ELF4,EP300,ERF,ETS1,FIP1L1,FOSL1,FOSL2,FOXJ3,FOXP1,GABPA,GABPB1,GATA4,GATAD2B,GLIS2,GMEB1,GTF2A2,GTF2E2,GTF2F1,HDAC1,HDAC2,HES4,HIC2,HMGXB4,HNF4G,HNRNPH1,HNRNPK,HNRNPL,HNRNPLL,HOXA5,IKZF5,IRF5,IRX3,ISL2,JUN,JUNB,JUND,KAT7,KDM2A,KDM3A,KDM4A,KDM5B,KLF15,KLF9,L3MBTL2,LBX2,LCOR,LIN54,MAX,MAZ,MBD2,MNT,MNX1,MTA3,MXD4,MYBL2,MYC,NAIF1,NCOA1,NFKB2,NFRKB,NR2C2,NRF1,NRL,PATZ1,PAXIP1,PCBP1,PHF8,PML,POLR2A,POLR2G,PRMT5,PRPF4,RBBP5,RBFOX2,RBM14,RBM39,RELA,REST,RFXAP,RNF2,RXRA,SALL1,SALL2,SAP30,SIN3A,SMARCB1,SP1,SP140L,SP2,SP4,SRF,SRSF1,SRSF4,TAF1,TAF15,TARDBP,TCF7L2,TFAP4,TFDP1,TFDP2,THAP7,THAP9,TOX2,U2AF1,UBTF,USF1,VEZF1,XRCC5,YEATS4,ZBED1,ZBTB11,ZBTB26,ZBTB42,ZBTB7A,ZFP82,ZFP90,ZFP91,ZFX,ZFY,ZGPAT,ZIC2,ZMAT3,ZMYM4,ZNF142,ZNF143,ZNF184,ZNF232,ZNF263,ZNF274,ZNF280B,ZNF281,ZNF317,ZNF335,ZNF33A,ZNF341,ZNF343,ZNF350,ZNF414,ZNF431,ZNF446,ZNF48,ZNF485,ZNF503,ZNF511,ZNF546,ZNF563,ZNF564,ZNF565,ZNF574,ZNF607,ZNF639,ZNF687,ZNF692,ZNF709,ZNF740,ZNF747,ZNF768,ZNF772,ZNF777,ZNF827,ZNF879,ZNF891,ZSCAN20,ZSCAN31,ZXDB	ARID1B,ARID3A,ARNT,ASH1L,ASH2L,ATF7,BCL11A,BHLHE41,BMI1,BRCA1,BRD4,CC2D1A,CHD4,CLOCK,CREB1,CREM,CTCF,DEAF1,DPF2,E2F1,EGR1,EHMT2,EWSR1,FOXK2,GABPB1,GATA4,GATAD2A,GMEB1,HCFC1,HNRNPK,KAT2B,KDM4A,KLF16,KLF5,MAZ,MEF2A,MEF2C,MEIS2,MITF,NCOA2,NCOR1,NFIB,NFIC,NONO,NR2F1,NR2F2,NR3C1,NRF1,PKNOX1,PRDM15,RAD21,RB1,RELB,REST,SATB2,SIN3A,SIN3B,SIX4,SKIL,SMARCA5,SMC3,SOX8,SP1,SP4,SREBF2,TAF1,TARDBP,TCF12,TRIM28,YBX1,YY1,ZBTB7B,ZEB1,ZEB2,ZFP91,ZHX1,ZKSCAN1,ZNF143,ZNF207,ZNF24,ZNF318,ZNF384,ZNF407,ZNF592	NA		NA	NA	NA
chr7	100100303	100102435	2133	*	MCM7	0	iTF_iPSCs	iTF_Microglia	iTF_Microglia.LPS.IFNG	NA	MCM7	NA	AP4M1,MCM7	NA	AP4M1,CNPY4,COPS6,MBLAC1,MCM7,TAF6,ZKSCAN1,ZNF3,ZSCAN21	AP4M1,CNPY4,COPS6,MCM7,TAF6,ZNF3	AP4M1,MCM7	AC004522.3,AC073842.1,AZGP1,C7orf61,CASTOR3,CYP3A43,NYAP1,TRIM4,TSC22D4,ZCWPW1,ZKSCAN1,ZNF3	Ctrl,AD,AD,common,common,common,common,common,common,common,common,common	CEBPA,CTCF,ETV7,MEF2A,REL,RELA,SOX15,SOX4,SP5,SPI1,SPIB,TEAD2,TEAD3,ZNF281	rs1534310	AD	AGO1,AGO2,AHDC1,AKNA,ARHGAP35,ARID2,ARID3A,ARID4A,ARID4B,ARNT2,ASH1L,ASH2L,ATF1,ATF2,ATF3,ATF4,ATF6,ATF7,BATF2,BCL3,BCL6,BHLHE40,BORCS8-MEF2B,BRD4,BRF2,CBFB,CBX1,CBX3,CCNT2,CEBPB,CEBPG,CENPT,CHCHD3,CHD2,CREB1,CREB3,CREBL2,CREM,CSRNP1,CTBP1,CTCF,CXXC5,DDX20,DMAP1,DMTF1,DNMT1,DPF2,DR1,E2F1,E2F2,E2F4,E2F5,E2F6,E2F7,E2F8,E4F1,EGR1,EGR2,ELF1,ELF3,ELF4,EP300,EP400,ESRRA,ETS1,ETV1,ETV4,ETV5,ETV6,FBXL19,FEZF1,FOS,FOSL2,FOXA3,FOXJ3,FOXK1,FOXK2,FOXM1,FOXP1,FOXP2,FOXP4,FUS,GABPA,GABPB1,GATA3,GATAD1,GATAD2B,GLIS2,GMEB1,GTF2E2,GTF2F1,GZF1,HBP1,HCFC1,HDAC1,HDAC2,HDGF,HES1,HIC2,HINFP,HIVEP1,HMGN3,HMGXB3,HMGXB4,HNF4G,HNRNPK,HNRNPL,HNRNPLL,HOXA10,HOXB7,IRF1,IRF2,IRF3,IRX3,JUN,JUND,KAT8,KDM2A,KDM5A,KDM5B,KLF10,KLF11,KLF12,KLF15,KLF16,KLF5,KLF7,KLF8,L3MBTL2,LBX2,LCOR,LEF1,LIN54,MAX,MAZ,MBD2,MED8,MEF2A,MEIS2,MGA,MITF,MLLT1,MNT,MNX1,MTA3,MTERF2,MXD1,MXI1,MYBL2,MYC,NACC2,NCOA1,NCOR1,NFATC3,NFE2L1,NFIB,NFIC,NFYA,NFYB,NFYC,NONO,NR1H2,NR2C2,NR2F1,NR2F2,NR2F6,NRF1,NRL,PATZ1,PBX1,PBX2,PBX3,PCBP1,PHF20,PHF21A,PHF8,PIN1,PITX1,PKNOX1,PML,POLR2A,POLR2G,POLR2H,POU5F1,PRMT3,RAD21,RAD51,RB1,RBBP5,RBFOX2,RBM14,RBM25,RBM39,RBPJ,RCOR1,REL,RELA,RELB,REPIN1,REST,RFX5,RFXAP,RNF2,RUNX3,RXRA,SAFB,SALL1,SAP130,SAP30,SIN3A,SKI,SKIL,SMAD4,SMAD5,SMARCA4,SMARCB1,SMC3,SMYD3,SNAI1,SNAPC2,SNAPC5,SOX13,SP1,SP2,SP3,SP4,SP5,SPEN,SREBF1,SRF,SRSF4,SRY,TAF1,TAF15,TAF9B,TARDBP,TBL1XR1,TBP,TBX3,TCF12,TCF3,TCF7L2,TEAD1,TEAD4,TFAP4,TFDP1,TFDP2,TFE3,TGIF2,THAP1,THAP11,TMF1,TOE1,TOPORS,TRIM24,TSC22D1,TSHZ1,TSHZ2,U2AF1,USF1,USF2,VEZF1,YEATS2,YEATS4,YY1,ZBED1,ZBTB1,ZBTB11,ZBTB14,ZBTB17,ZBTB2,ZBTB20,ZBTB26,ZBTB33,ZBTB34,ZBTB4,ZBTB43,ZC3H13,ZEB2,ZFHX2,ZFP36L1,ZFP82,ZFP90,ZFP91,ZFX,ZFY,ZGPAT,ZHX1,ZHX2,ZIC2,ZIK1,ZKSCAN1,ZMIZ1,ZMYM3,ZMYM4,ZNF10,ZNF138,ZNF143,ZNF146,ZNF175,ZNF181,ZNF2,ZNF217,ZNF232,ZNF25,ZNF253,ZNF263,ZNF274,ZNF280B,ZNF282,ZNF317,ZNF335,ZNF337,ZNF33B,ZNF34,ZNF341,ZNF343,ZNF366,ZNF394,ZNF395,ZNF407,ZNF414,ZNF44,ZNF449,ZNF48,ZNF507,ZNF511,ZNF512B,ZNF527,ZNF547,ZNF548,ZNF564,ZNF567,ZNF589,ZNF592,ZNF605,ZNF608,ZNF614,ZNF616,ZNF629,ZNF670,ZNF687,ZNF697,ZNF7,ZNF707,ZNF713,ZNF749,ZNF766,ZNF768,ZNF776,ZNF780A,ZNF781,ZNF782,ZNF816,ZNF827,ZNF839,ZNF841,ZNF878,ZNF883,ZSCAN21,ZSCAN5A,ZXDB	ARID1B,ARID3A,ARNT,ASH1L,ASH2L,ATF7,BCL11A,BHLHE40,BHLHE41,BMI1,BRCA1,BRD4,CC2D1A,CHD4,CLOCK,CREB1,CREM,CTCF,DEAF1,DPF2,E2F1,EED,EGR1,EHMT2,EWSR1,EZH2,FOS,FOXK2,GABPB1,GATA4,GATAD2A,GMEB1,HCFC1,HNRNPK,KAT2B,KDM4A,KLF16,KLF5,MAZ,MEF2A,MEF2C,MEIS2,MITF,NCOA2,NCOR1,NFIB,NFIC,NONO,NR2F1,NR2F2,NR3C1,NRF1,PKNOX1,PRDM15,RAD21,RB1,RELB,REST,SIN3A,SIN3B,SIX4,SKIL,SMARCA5,SMC3,SOX10,SOX8,SP1,SP4,SREBF2,SRF,STAT4,TAF1,TARDBP,TCF12,TRIM28,YBX1,YBX3,YY1,ZBTB7B,ZEB1,ZEB2,ZFP91,ZHX1,ZKSCAN1,ZNF143,ZNF207,ZNF24,ZNF318,ZNF384,ZNF407,ZNF592	ASH2L,BHLHE41,BRD4,CHD4,CREB1,DEAF1,FOS,MEIS2,NR3C1,NRF1,PKNOX1,PRDM15,RELB,REST,SIN3A,SP1,SRF,YY1,ZFP91,ZHX1,ZNF143	BCL3,EGR1,ERG,FLI1,NFKB1,REL,RELA,SETDB1,ZNF143	NA	NA	NA
chr7	100372243	100374282	2040	*	PILRA	0	NA	iTF_Microglia	iTF_Microglia.LPS.IFNG	NA	PILRB	NA	NA	PILRA		PILRA	PILRA	CASTOR3,GAL3ST4,PILRA,CASTOR3,GAL3ST4,PILRA,SAP25,SLC12A9,GAL3ST4,PILRA,SAP25,SLC12A9	common,common,common,common,common,common,AD,AD,common,common,AD,AD	BCL11B,CEBPA,CEBPD,CEBPG,CTCF,ETV7,IKZF1,IKZF2,IRF1,REL,RELA,RUNX1,RUNX2,SOX15,SOX4,SP5,SPI1,SPIB,ZNF175,ZNF281	rs1859788	AD	CTCF,EED,IKZF1,IKZF2,MAZ,MEF2B,POLR2A,RAD21,RELA,RELB,SMARCA5,TRIM22,YY1	BRD4,CTCF,SMC3	BRD4,CTCF	ELK1,HEY2,MAF,TFAP2C	NA	NA	NA
chr7	100372243	100374282	2040	*	PILRA	0	NA	iTF_Microglia	iTF_Microglia.LPS.IFNG	NA	PILRB	NA	NA	PILRA		PILRA	PILRA	CASTOR3,GAL3ST4,PILRA,CASTOR3,GAL3ST4,PILRA,SAP25,SLC12A9,GAL3ST4,PILRA,SAP25,SLC12A9	common,common,common,common,common,common,AD,AD,common,common,AD,AD	BCL11B,CEBPA,CEBPD,CEBPG,CTCF,ETV7,IKZF1,IKZF2,IRF1,REL,RELA,RUNX1,RUNX2,SOX15,SOX4,SP5,SPI1,SPIB,ZNF175,ZNF281	rs2405442	AD	AGO1,CTCF,EGR1,ELF1,HMGN3,PCBP1,POLR2A,POLR2G	BRD4,CTCF	BRD4,CTCF	BCLAF1,BHLHE40,EP300,ESRRA,HEY1,NR5A2,PLAG1,TAF1,VDR,ZBTB7B	NA	NA	NA
chr7	100428091	100430595	2505	*	ZCWPW1	0	iTF_iPSCs	iTF_Microglia	iTF_Microglia.LPS.IFNG	NA	MEPCE	NA	NA	NA	MEPCE,PILRB,PPP1R35,STAG3L5P-PVRIG2P-PILRB,ZCWPW1	MEPCE,PILRA,PILRB,PPP1R35,TSC22D4,ZCWPW1	AGFG2,MEPCE,PILRA,PPP1R35,TSC22D4,ZCWPW1	AC004522.3,AC073842.1,ACTL6B,AZGP1,C7orf61,CASTOR3,NYAP1,SAP25,SLC12A9,TFR2,TSC22D4,ZCWPW1,ZKSCAN1,ZNF3	common,common,common,AD,common,common,common,AD,common,Ctrl,common,common,common,common	BCL11B,CTCF,ETV7,IKZF1,IKZF2,IRF1,MAFB,MEF2A,NFKB2,REL,RELA,SOX15,SOX4,SP5,SPI1,SPIB,STAT1,STAT2,ZNF175,ZNF281	rs3807475	AD	AFF1,AFF4,AGO1,AGO2,AHDC1,AKAP8,ARID2,ARID3A,ARID3B,ARID4A,ARID4B,ARID5B,ARNT,ASH1L,ASH2L,ATF1,ATF2,ATF3,ATF4,ATF5,ATF6,ATF7,BACH1,BATF2,BCL3,BCOR,BHLHE40,BMI1,BNC2,BRCA1,BRD4,BRD9,BRF2,CBFA2T3,CBFB,CC2D1A,CCDC6,CCNT2,CDC5L,CDX4,CEBPG,CHCHD3,CHD2,CHD7,CLOCK,CREB1,CREB3,CREB3L1,CREB5,CREM,CSDC2,CSDE1,CSRNP1,CTBP1,CTCF,CXXC5,DACH1,DBP,DDX20,DEAF1,DIDO1,DMAP1,DMTF1,DNMT1,DPF2,DR1,DRAP1,E2F1,E2F4,E2F5,E2F7,E2F8,E4F1,EED,EGR1,EGR2,ELF1,ELF3,ELF4,ELK1,EMX1,EP300,EP400,ERF,ESRRA,ETS1,ETV1,ETV4,ETV5,ETV6,FEZF1,FIP1L1,FOSL1,FOSL2,FOXA2,FOXA3,FOXC1,FOXJ2,FOXJ3,FOXK1,FOXM1,FOXO1,FOXO4,FOXP1,FOXP4,FUS,GABPA,GABPB1,GATA2,GATAD1,GATAD2A,GATAD2B,GLIS2,GMEB1,GMEB2,GTF2A2,GTF2E2,GTF2F1,GTF3A,HCFC1,HDAC1,HDAC2,HDAC6,HDAC8,HES4,HINFP,HIVEP1,HLTF,HMG20A,HMG20B,HMGN3,HMGXB4,HNRNPH1,HNRNPK,HNRNPL,HNRNPLL,HNRNPUL1,HOMEZ,HOXA10,HOXA5,HOXB7,HSF2,IKZF1,IKZF2,IKZF4,IKZF5,IRF1,IRF2,JAZF1,JUN,JUNB,JUND,KAT7,KAT8,KDM1A,KDM2A,KDM4A,KDM4B,KDM5A,KDM5B,KLF10,KLF12,KLF13,KLF15,KLF16,KLF5,KLF8,KLF9,L3MBTL2,LCOR,LCORL,LEF1,LIN54,MAX,MAZ,MBD1,MBD2,MED1,MED13,MED8,MEF2B,MEF2D,MEIS1,MEIS2,MIER1,MIXL1,MLLT1,MNT,MNX1,MSX2,MTA1,MTA2,MTA3,MTERF4,MTF1,MTF2,MXI1,MYBL2,MYC,MYNN,MZF1,NACC2,NAIF1,NBN,NCOA1,NCOA4,NCOR1,NFAT5,NFATC3,NFATC4,NFE2L1,NFE2L2,NFIA,NFIB,NFIC,NFKB2,NFRKB,NFYA,NFYB,NFYC,NKX3-1,NONO,NR1H2,NR2C1,NR2C2,NR2F1,NR2F6,NR5A2,NRF1,NRL,OVOL2,PATZ1,PAXIP1,PBX3,PCBP1,PCBP2,PHF20,PHF21A,PHF5A,PHF8,PIN1,PITX1,PKNOX1,PLSCR1,PML,POGK,POGZ,POLR2A,POLR2B,POLR2G,POLR2H,PPARG,PRDM10,PRDM15,PREB,PRMT5,PRPF4,PTBP1,PYGO2,RAD21,RARA,RB1,RBAK,RBBP5,RBFOX2,RBM14,RBM15,RBM22,RBM39,RBPJ,RCOR1,REL,RELA,RELB,REPIN1,RERE,REST,RFX1,RFX5,RFXANK,RFXAP,RLF,RNF2,RXRA,SAFB,SALL1,SALL2,SAP130,SAP30,SETDB1,SIN3A,SIN3B,SIX5,SKI,SKIL,SMAD3,SMAD4,SMAD5,SMARCA5,SMARCB1,SMARCC2,SMC3,SMYD3,SNAI1,SNAPC2,SNAPC4,SOX15,SOX18,SP1,SP110,SP2,SP3,SP4,SP5,SREBF1,SREBF2,SRF,SRSF1,SRSF3,SSRP1,STAG1,STAT1,STAT2,STAT6,SUPT5H,TAF1,TAF15,TAF7,TARDBP,TBL1XR1,TBP,TBPL1,TBX21,TCF12,TCF3,TCF4,TCF7,TEAD1,TEAD2,TEAD3,TEAD4,TEF,TFAP4,TFDP2,TGIF2,THAP11,THAP7,THAP8,THAP9,THRAP3,TIGD6,TMF1,TOE1,TP53,TRIM24,TRIM25,TSC22D2,TSHZ2,U2AF1,U2AF2,UBTF,USF1,USF2,XBP1,XRCC5,YEATS2,YEATS4,YY1,ZBED1,ZBED4,ZBTB1,ZBTB10,ZBTB11,ZBTB17,ZBTB20,ZBTB21,ZBTB25,ZBTB26,ZBTB33,ZBTB39,ZBTB40,ZBTB42,ZBTB43,ZBTB48,ZBTB7A,ZBTB7B,ZBTB8A,ZC3H4,ZC3H8,ZEB2,ZFHX2,ZFP1,ZFP3,ZFP36L2,ZFP37,ZFP64,ZFP69B,ZFP82,ZFP91,ZFX,ZFY,ZGPAT,ZHX1,ZHX2,ZHX3,ZKSCAN1,ZKSCAN5,ZKSCAN8,ZMAT3,ZMAT4,ZMIZ1,ZMYM3,ZMYM4,ZNF12,ZNF136,ZNF138,ZNF143,ZNF146,ZNF175,ZNF181,ZNF184,ZNF189,ZNF207,ZNF217,ZNF219,ZNF221,ZNF224,ZNF230,ZNF232,ZNF235,ZNF24,ZNF25,ZNF253,ZNF263,ZNF264,ZNF281,ZNF316,ZNF317,ZNF318,ZNF319,ZNF329,ZNF333,ZNF335,ZNF341,ZNF350,ZNF366,ZNF367,ZNF383,ZNF384,ZNF394,ZNF398,ZNF407,ZNF414,ZNF430,ZNF431,ZNF446,ZNF451,ZNF460,ZNF48,ZNF483,ZNF501,ZNF511,ZNF512,ZNF512B,ZNF518A,ZNF526,ZNF543,ZNF547,ZNF548,ZNF549,ZNF557,ZNF563,ZNF564,ZNF569,ZNF574,ZNF577,ZNF579,ZNF580,ZNF589,ZNF598,ZNF605,ZNF607,ZNF608,ZNF609,ZNF610,ZNF624,ZNF629,ZNF639,ZNF670,ZNF687,ZNF692,ZNF697,ZNF7,ZNF70,ZNF709,ZNF740,ZNF76,ZNF761,ZNF766,ZNF768,ZNF772,ZNF778,ZNF780A,ZNF790,ZNF816,ZNF830,ZNF843,ZNF850,ZNF879,ZNF883,ZSCAN18,ZSCAN20,ZSCAN21,ZSCAN22,ZSCAN25,ZSCAN29,ZSCAN31,ZSCAN32,ZSCAN5A,ZXDB,ZXDC	ARID1B,ARID3A,ARNT,ASH1L,ASH2L,ATF7,BCL11A,BCL11B,BHLHE40,BHLHE41,BMI1,BRCA1,BRD4,CC2D1A,CHD4,CLOCK,CREB1,CREM,CTCF,DEAF1,DPF2,E2F1,EED,EGR1,EHMT2,EWSR1,EZH2,FOS,FOXK2,GABPB1,GATA4,GATAD2A,GMEB1,HCFC1,HNRNPK,KAT2B,KDM4A,KLF16,KLF5,MAZ,MEF2A,MEF2C,MEIS2,MITF,NCOA2,NCOR1,NFIB,NFIC,NONO,NR2F1,NR2F2,NR3C1,NRF1,PKNOX1,PRDM15,RAD21,RB1,RELB,REST,SIN3A,SIN3B,SIX4,SKIL,SMARCA5,SMC3,SOX10,SOX8,SOX9,SP1,SP4,SREBF2,SRF,STAT4,TAF1,TARDBP,TCF12,TRIM28,YBX1,YBX3,YY1,ZBTB7B,ZEB1,ZEB2,ZFP91,ZHX1,ZKSCAN1,ZNF143,ZNF207,ZNF24,ZNF318,ZNF384,ZNF407,ZNF592,ZSCAN29	ARID3A,ASH2L,BHLHE41,BRD4,CHD4,CREB1,CTCF,DEAF1,FOS,MEIS2,MITF,NR3C1,NRF1,PKNOX1,PRDM15,RELB,REST,SIN3A,SOX9,SP1,SRF,YY1,ZFP91,ZHX1,ZNF143,ZNF384	NFAT5	NA	NA	NA
chr7	100444465	100445358	894	*	PPP1R35	7966	NA	iTF_Microglia	iTF_Microglia.LPS.IFNG	NA	PPP1R35	NA	NA	NA	PPP1R35	PPP1R35	PPP1R35	NA	NA	BATF3,CEBPA,CTCF,ETV7,IKZF2,IRF1,POU5F1,SOX4,SP5,SPI1,SPIB,STAT1,STAT1::STAT2,STAT2,ZNF175,ZNF281	rs55773945	AD	AFF1,AHDC1,AHR,AKAP8,ARHGAP35,ARID1B,ARID3A,ARID4A,ARID4B,ARNT,ARNT2,ASH1L,ASH2L,ATF1,ATF2,ATF3,ATF4,ATF6,ATF7,BACH1,BAZ2A,BCL6,BCOR,BHLHE40,BORCS8-MEF2B,BRD9,BRF2,CAMTA2,CBFA2T2,CBFA2T3,CBFB,CBX3,CCAR2,CCDC6,CDC5L,CHAMP1,CHD2,CHD4,CLOCK,CREB1,CREB3,CREB3L1,CREB5,CREM,CSRNP1,CTBP1,CTCF,CUX1,CXXC5,DDX20,DIDO1,DMAP1,DMBX1,DMTF1,DNMT1,DNMT3B,DPF2,DRAP1,E2F1,E2F3,E2F5,E2F6,E2F8,E4F1,EEA1,EGR1,EHMT2,ELF1,ELF4,EP300,EP400,ERF,ESRRA,ETV1,ETV4,ETV5,ETV6,FBXL19,FOSL1,FOSL2,FOXA2,FOXJ3,FOXK1,FOXK2,FOXO4,FOXP2,FOXP4,FOXQ1,FUBP3,GABPA,GABPB1,GATA2,GATA4,GATAD1,GATAD2A,GATAD2B,GLIS2,GLYR1,GMEB1,GTF2E2,GTF2F1,HBP1,HDAC1,HDAC2,HDAC3,HDAC8,HDGF,HES1,HIVEP1,HLTF,HMG20A,HMG20B,HMGN3,HMGXB4,HNF4G,HNRNPLL,HOMEZ,HOXA10,ID3,IKZF1,IKZF4,IKZF5,IRF2,ISL2,JARID2,JRK,JUN,JUNB,JUND,KAT7,KAT8,KDM1A,KDM3A,KDM6A,KLF16,KLF6,KLF9,KMT2B,L3MBTL2,LARP7,LCOR,LCORL,LEF1,LIN54,MAFG,MAX,MAZ,MBD1,MBD2,MED8,MEF2D,MEIS1,MEIS2,MGA,MIER2,MIER3,MIXL1,MLLT1,MLX,MNT,MNX1,MTA1,MTA2,MTA3,MXD3,MXI1,MYBL2,MYC,MYNN,MYPOP,NBN,NCOA1,NCOR1,NFE2,NFIC,NFKB2,NFKBIZ,NFRKB,NFYB,NKX3-1,NONO,NR1H2,NR2C1,NR2C2,NR2F1,NR2F2,NR2F6,NR3C1,NR4A1,NRF1,NRL,NUFIP1,PATZ1,PAXIP1,PHB2,PHF20,PHF21A,PHF5A,PHF8,PITX1,POGK,POGZ,POLR2A,POLR2B,POLR2G,POU2F1,PRDM10,PRMT3,PROX1,RARA,RBBP5,RBFOX2,RBM22,RBPJ,RCOR1,RCOR2,REPIN1,REST,RNF2,RREB1,RXRA,SALL1,SAP130,SFPQ,SIN3A,SIX1,SKIL,SMAD3,SMAD4,SMAD7,SMARCA4,SMARCC2,SMARCE1,SNAPC4,SNAPC5,SNIP1,SOX13,SOX5,SP1,SP4,SP5,SPEN,SREBF2,SRF,STAT5A,TAF1,TAF9B,TAL1,TARDBP,TBP,TBX3,TCF12,TCF3,TCF7L2,TEAD1,TEAD3,TEAD4,TFAP4,TFDP1,TFDP2,TGIF2,THAP9,THRA,THRB,THYN1,TIGD6,TOE1,TOPORS,TRAFD1,TRIM24,TRIM28,TSHZ1,U2AF2,UBTF,USF1,USF2,VEZF1,WIZ,YEATS4,YY1,ZBTB11,ZBTB17,ZBTB2,ZBTB20,ZBTB26,ZBTB3,ZBTB33,ZBTB34,ZBTB37,ZBTB38,ZBTB40,ZBTB42,ZBTB43,ZBTB46,ZBTB7A,ZBTB7B,ZC3H13,ZC3H8,ZEB2,ZFP36L1,ZFP41,ZFP91,ZFX,ZFY,ZGPAT,ZHX1,ZHX2,ZIC2,ZIK1,ZKSCAN8,ZMYM2,ZMYM3,ZMYM4,ZNF121,ZNF134,ZNF148,ZNF175,ZNF181,ZNF184,ZNF197,ZNF205,ZNF217,ZNF219,ZNF221,ZNF232,ZNF24,ZNF263,ZNF276,ZNF280B,ZNF280D,ZNF281,ZNF282,ZNF292,ZNF316,ZNF317,ZNF318,ZNF331,ZNF335,ZNF350,ZNF362,ZNF366,ZNF395,ZNF398,ZNF407,ZNF430,ZNF441,ZNF451,ZNF460,ZNF483,ZNF501,ZNF511,ZNF543,ZNF547,ZNF548,ZNF563,ZNF564,ZNF580,ZNF583,ZNF584,ZNF589,ZNF592,ZNF605,ZNF609,ZNF614,ZNF639,ZNF644,ZNF655,ZNF670,ZNF678,ZNF687,ZNF691,ZNF7,ZNF709,ZNF710,ZNF740,ZNF747,ZNF76,ZNF761,ZNF766,ZNF770,ZNF772,ZNF781,ZNF782,ZNF792,ZNF816,ZNF83,ZNF830,ZNF878,ZSCAN21,ZSCAN25,ZSCAN29,ZSCAN31,ZSCAN5A,ZXDB,ZXDC	ATF7,BHLHE40,GMEB1,MITF,NR2F2	NA	EGR1,EWSR1::FLI1,FOS,GLIS2,GTF3C2,KLF15,MAZ,SP1,ZIC3,ZNF281	NA	NA	NA
chr7	100693363	100694804	1442	*	GIGYF1	3913	iTF_iPSCs	iTF_Microglia	iTF_Microglia.LPS.IFNG	NA	GIGYF1	NA	GNB2	NA	ACTL6B,AGFG2,GIGYF1,GNB2,LRCH4,MOSPD3,PCOLCE,POP7,SAP25,SLC12A9,TFR2,TRIP6	GNB2,MOSPD3,POP7	POP7	ACTL6B,C7orf61,CASTOR3,TRIM56,TSC22D4,ZCWPW1	common,Ctrl,Ctrl,Ctrl,Ctrl,Ctrl	IKZF2,RUNX2,SOX15,SP5,ZNF175,ZNF281	rs221803	AD	AFF4,AGO2,ARID4A,ARID4B,CHD1,CTCF,DMAP1,EGR1,GATAD2B,GLIS2,GTF2F1,HDAC1,IKZF1,IKZF4,JUN,KAT7,L3MBTL2,LARP7,MAZ,MEIS2,MLLT1,MNT,NR3C1,OVOL1,PHF20,PHF8,POLR2A,POLR2G,POU2F1,RBBP5,RBFOX2,RERE,SAP130,SAP30,SRSF3,TAF1,TARDBP,TCF7L2,TFAP4,TFDP1,UBTF,ZBTB17,ZBTB20,ZBTB26,ZBTB7A,ZFP91,ZFX,ZFY,ZIC2,ZNF12,ZNF335,ZNF501,ZNF592,ZNF891	ARID3A,CTCF,EGR1,EWSR1,YY1	NA	FOXO3,FOXO4,HIF1A,NFIC,NFKB1,VDR	NA	NA	NA
chr7	100866397	100868875	2479	*	TRIP6	0	iTF_iPSCs	iTF_Microglia	iTF_Microglia.LPS.IFNG	NA	TRIP6	NA	NA	NA	SLC12A9,SRRT,TRIP6,UFSP1	SRRT,TRIP6	SRRT,TRIP6	ACTL6B,C7orf61,CLDN15,COL26A1,IFT22,NYAP1,PLOD3,SLC12A9,TFR2,TRIM56,TRIP6,TSC22D4,ZCWPW1	common,common,Ctrl,common,common,common,Ctrl,common,common,common,common,common,common	BATF3,CTCF,ETV7,IKZF1,IKZF2,MAFB,MEF2A,POU5F1,POU5F1::SOX2,SP5,SPI1,SPIB,STAT1::STAT2,STAT2,TEAD2,TEAD3,ZNF175,ZNF281	rs149676605	AD	AGO1,ARID4B,BACH1,CHD1,CLOCK,CTCF,DPF2,E2F5,EGR1,FIP1L1,FOSL1,FOXP1,GABPA,GABPB1,GATAD2B,GTF2E2,HMGXB4,JUN,JUND,KAT7,NR2C2,PCBP1,PHF8,POLR2A,POLR2G,RBFOX2,SKIL,SP1,SRSF3,TAF1,TAF15,TARDBP,TFDP1,ZBTB26,ZBTB48,ZEB1,ZFX,ZNF335,ZNF362,ZNF584,ZNF589	ARID3A,CREB1,CREM,CTCF,DPF2,GMEB1,MAZ,MEF2A,MITF,NCOR1,NFIC,NONO,SMC3,SP1,SP4,SRF,TRIM28,ZEB1,ZNF384,ZNF407	NA	KLF4,KLF7,MAZ,SP1,THRA,ZNF281	NA	NA	NA
chr7	101084895	101086189	1295	*	TRIM56	0	iTF_iPSCs	iTF_Microglia	iTF_Microglia.LPS.IFNG	NA	NA	NA	NA	TRIM56	TRIM56	TRIM56	TRIM56	ACTL6B,CLDN15,COL26A1,IFT22,PLOD3,SERPINE1,SLC12A9,TFR2,TRIM56,TRIP6	common,common,common,Ctrl,Ctrl,AD,common,common,common,AD	CEBPA,CEBPD,CEBPG,CTCF,ETV7,IKZF1,IKZF2,IRF1,IRF2,IRF3,IRF5,IRF7,IRF9,REL,RELA,RUNX1,SP5,SPI1,SPIB,STAT1::STAT2,STAT2,TEAD2,TEAD3,ZNF175,ZNF281	rs73178512	AD	BCOR,BRD4,CTCF,CXXC5,DPF2,ESRRA,FOXC1,GLI4,GTF2E2,GTF2I,HDAC2,HOXA5,IRF1,JUN,JUNB,KAT7,KDM1A,MED1,MIER1,MNX1,MTA3,MTERF2,MTERF4,MYNN,NACC2,NAIF1,NFRKB,NR2C2,OVOL1,PHF8,POLR2A,POLR2H,PRDM4,PTBP1,RBFOX2,RBM25,SALL2,SFPQ,TCF7L2,TFDP1,YY1,ZBTB4,ZBTB49,ZFP90,ZFX,ZKSCAN8,ZMYM3,ZNF121,ZNF3,ZNF446,ZNF503,ZNF646,ZNF699,ZNF747,ZNF770,ZNF777,ZNF790,ZNF865,ZSCAN29	ARID3A,ARNT,BMI1,CHD4,CTCF,DEAF1,EWSR1,GABPB1,GMEB1,MAZ,MITF,NONO,RAD21,RB1,SMC3,SOX8,SP1,SP4,ZNF407	NA	MAZ,NR1H2,TFAP2A,TFAP2C,TFAP2E	NA	NA	NA
chr7	105639744	105640434	691	*	EFCAB10	58249	iTF_iPSCs	NA	NA	NA	EFCAB10	NA	NA	RINT1	ATXN7L1,CCDC71L,CDHR3,EFCAB10,ORC5,POLR2J,PRKAR2B,PUS7,RINT1,SYPL1	NA	NA	NA	NA	BCL11B,CEBPA,CEBPD,CTCF,ETV7,IKZF1,IKZF2,IRF1,MAFB,MEF2A,POU5F1,POU5F1::SOX2,RUNX1,RUNX2,SOX15,SOX4,SP5,SPI1,STAT1::STAT2,STAT2,TEAD2,ZNF175,ZNF281	rs13244176	AD	BMI1,CREB1,CTBP1,DPF2,EP300,FOXM1,FOXP1,GATA3,MAX,MBD2,MNT,MSX2,NCOA3,NFXL1,NR2F2,PKNOX1,POLR2A,SIN3A,SMARCE1,TCF12,ZNF217,ZNF331	ARID1B,ARID3A,ARNT,ASH1L,BRD4,CHD4,CLOCK,DPF2,GATAD2A,GMEB1,HNRNPK,KAT2B,MEF2A,NCOR1,NFIB,NFIC,NONO,RAD21,RB1,RELB,SIX4,SKIL,SMARCA5,SMC3,SOX8,TCF12,TRIM28,YY1,ZFP91,ZHX1,ZNF207,ZNF24	NA	NFKB1	NA	NA	NA
chr7	112449889	112451590	1702	*	IFRD1	0	iTF_iPSCs	iTF_Microglia	iTF_Microglia.LPS.IFNG	NA	IFRD1	NA	NA	IFRD1,ZNF277	BMT2,DOCK4,IFRD1,TMEM168,ZNF277	BMT2,DOCK4,IFRD1,TMEM168,ZNF277	BMT2,DOCK4,IFRD1,TMEM168,ZNF277	BMT2,DOCK4,TMEM168,ZNF277	common,common,common,AD	IRF1,NFKB2,POU2F2,POU5F1,POU5F1::SOX2,REL,SOX15,SOX4,SP5,SPI1,STAT1,STAT2,ZNF281	rs6978173	ALS	AFF1,AFF4,AGO2,AHDC1,AKAP8,ARID2,ARID5B,ARNT2,ASH2L,ATF1,ATF2,ATF3,ATF4,ATF7,BCL11A,BCOR,BHLHA15,BORCS8-MEF2B,BRCA1,CBFB,CCNT2,CEBPB,CEBPG,CHD1,CLOCK,CREB1,CREBL2,CREM,CSRNP1,CTBP1,CTCF,DMTF1,E2F1,E2F5,E2F6,E4F1,EEA1,EED,EGR1,ELF1,ELF2,ELF3,EP300,EP400,ERF,ESRRA,ETV5,FBXL19,FIP1L1,FOSL1,FOSL2,FOXJ3,FOXK1,FOXM1,FOXO4,FOXP1,FOXQ1,GABPA,GABPB1,GATAD2B,GLI4,GLIS2,GMEB1,GTF2F1,GTF3A,HDAC2,HDAC8,HDGF,HES4,HIC2,HIVEP1,HMG20A,HMGN3,HMGXB4,HNRNPL,HNRNPLL,HOXA3,HOXA5,IKZF1,IKZF5,IRF2,IRF9,IRX3,JRK,JUN,JUND,KAT7,KAT8,KDM2A,KDM4A,KDM5B,KHSRP,KLF16,L3MBTL2,LCOR,MAX,MAZ,MED8,MEIS1,MGA,MITF,MNX1,MSX2,MTA1,MTA2,MTA3,MTERF2,MTERF4,MXD4,MYC,MYPOP,NACC2,NAIF1,NCOA1,NCOR1,NFATC3,NFIC,NFIL3,NFKB2,NFRKB,NKRF,NKX3-1,NONO,NR1H2,NR2C2,NRF1,PATZ1,PAX8,PAXIP1,PBX3,PCBP1,PHF20,PHF21A,PHF8,PKNOX1,PLSCR1,POGZ,POLR2A,POLR2B,POLR2G,POU2F1,PRDM1,PRDM15,PRDM2,PREB,PRPF4,RAD21,RAD51,RARA,RBBP5,RBFOX2,RBM14,RBM22,RBM39,REL,REPIN1,RERE,REST,RFX5,RNF2,RXRA,SALL1,SAP130,SAP30,SIN3A,SKIL,SMAD3,SMAD4,SMAD5,SMARCA4,SMARCA5,SMARCB1,SMARCC1,SMARCE1,SMC3,SMYD3,SNAI1,SNAI2,SNAPC2,SNAPC4,SOX18,SP2,SPEN,SREBF2,SRF,SRSF3,SRY,TAF1,TAF15,TAF7,TAF9B,TARDBP,TBP,TBPL1,TCF12,TEAD1,TEAD4,TFAP4,TFCP2,TFDP1,TGIF2,THAP11,THAP12,THAP7,THAP9,THYN1,TOE1,TSHZ2,U2AF1,USF1,USF2,WIZ,YEATS2,YEATS4,ZBTB1,ZBTB10,ZBTB11,ZBTB14,ZBTB17,ZBTB2,ZBTB20,ZBTB21,ZBTB25,ZBTB26,ZBTB33,ZBTB4,ZBTB40,ZBTB43,ZBTB46,ZBTB7A,ZC3H10,ZC3H4,ZC3H8,ZEB2,ZFHX3,ZFP3,ZFP37,ZFP69B,ZFP90,ZFP91,ZFX,ZFY,ZHX2,ZKSCAN1,ZKSCAN8,ZMAT3,ZMIZ1,ZNF10,ZNF121,ZNF138,ZNF146,ZNF18,ZNF197,ZNF2,ZNF205,ZNF219,ZNF221,ZNF232,ZNF24,ZNF253,ZNF263,ZNF264,ZNF275,ZNF296,ZNF317,ZNF319,ZNF335,ZNF343,ZNF350,ZNF383,ZNF398,ZNF416,ZNF431,ZNF441,ZNF446,ZNF48,ZNF483,ZNF485,ZNF511,ZNF513,ZNF546,ZNF561,ZNF563,ZNF574,ZNF576,ZNF580,ZNF589,ZNF600,ZNF605,ZNF607,ZNF608,ZNF610,ZNF629,ZNF687,ZNF692,ZNF704,ZNF707,ZNF709,ZNF740,ZNF747,ZNF768,ZNF770,ZNF772,ZNF776,ZNF777,ZNF782,ZNF790,ZNF827,ZNF837,ZNF843,ZNF865,ZNF879,ZNF883,ZSCAN21,ZSCAN23,ZSCAN29,ZSCAN30,ZSCAN5A,ZSCAN9	ARID1B,ARID3A,ARNT,ASH1L,ASH2L,ATF7,BCL11A,BCL11B,BHLHE40,BHLHE41,BMI1,BRCA1,BRD4,CC2D1A,CHD4,CLOCK,CREB1,CREM,CTCF,DEAF1,DPF2,E2F1,EED,EGR1,EHMT2,EWSR1,EZH2,FOS,FOXK2,GABPB1,GATA4,GATAD2A,GATAD2B,GMEB1,HCFC1,HNRNPK,KAT2B,KDM4A,KLF16,KLF5,MAZ,MEF2A,MEF2C,MEIS2,MITF,NCOA2,NCOR1,NFIB,NFIC,NONO,NR2F1,NR2F2,NR3C1,NRF1,PKNOX1,PRDM15,RAD21,RB1,RELB,REST,SATB2,SIN3A,SIN3B,SIX4,SKIL,SMARCA5,SMC3,SOX10,SOX8,SOX9,SP1,SP4,SREBF2,SRF,STAT4,TAF1,TARDBP,TCF12,TRIM28,YBX1,YBX3,YY1,ZBTB7B,ZEB1,ZEB2,ZFP91,ZHX1,ZKSCAN1,ZNF143,ZNF207,ZNF24,ZNF318,ZNF384,ZNF407,ZNF592,ZSCAN29	ARID3A,ASH2L,BHLHE41,BRD4,CHD4,CREB1,CTCF,DEAF1,FOS,MEIS2,NR3C1,NRF1,PKNOX1,PRDM15,RELB,REST,SIN3A,SOX9,SP1,SRF,YY1,ZFP91,ZHX1,ZNF143,ZNF384	FOXO3,GTF3C2,PLAG1,RAD21,SP3,SREBF1,SREBF2,TFAP2A,ZBTB7B,ZNF423	NA	NA	NA
chr7	114657722	114659204	1483	*	MDFIC	262888	iTF_iPSCs	NA	NA	NA	NA	NA	NA			NA	NA	NA	NA	BATF3,CEBPD,CEBPG,IKZF1,IKZF2,IRF7,POU5F1,POU5F1::SOX2,RUNX1,SOX15,SOX4,STAT2,TEAD2	rs12705969	AD	NA	NA	NA	AIRE,FOXJ2,FOXJ3,HOXA5,HOXB6,ONECUT1	NA	NA	NA
chr7	116706545	116707167	623	*	MET	34349	iTF_iPSCs	NA	NA	NA	MET	NA	NA	MET	NA	NA	NA	NA	NA	IKZF2,IRF1,IRF2,IRF7,MAFB,POU2F1::SOX2,POU2F2,POU5F1,POU5F1::SOX2,SP5,SPI1,SPIB,STAT1::STAT2,STAT2,TEAD2,TEAD3,ZNF175	rs10243024	MS	ATF3,BCL3,CBX3,CEBPB,ELF1,EP300,FOSL2,GATA2,JUN,JUNB,KLF10,MZF1,NR3C1,POLR2A,RAD21,REST,SIN3A,SMC3,SRF,TEAD4,ZNF366,ZNF501	NA	NA	MSX1,MYEF2,SOX10,STAT5A	NA	NA	NA
chr7	122433709	122434247	539	*	FEZF1-AS1	128759	iTF_iPSCs	NA	NA	NA	FEZF1,FEZF1-AS1	NA	NA	NA	NA	NA	NA	NA	NA	IKZF1,IRF1,REL,RELA,SOX15,SOX4,STAT2,TEAD2,TEAD3,ZNF175	rs11984390	AD	FOXA2	NA	NA	FOXO1,FOXO3,HIVEP2,NFATC1,TCF12	NA	NA	NA
chr7	124764108	124766650	2543	*	GPR37	0	iTF_iPSCs	iTF_Microglia	iTF_Microglia.LPS.IFNG	NA	GPR37	NA	NA	NA	GPR37	GPR37	GPR37	GPR37,POT1	common,common	CTCF,ETV7,IKZF2,IRF1,POU5F1,POU5F1::SOX2,REL,RELA,SP5,SPI1,SPIB,STAT1::STAT2,TEAD3,ZNF281	rs2239532	LBD	ASH2L,CBFB,CBX1,CREB1,CREB3L1,CTBP1,CTBP2,CTCF,CXXC5,ELF1,EZH2,GABPB1,HMGXB4,HNRNPL,IRF1,ISL1,JUN,KDM4A,KDM5B,KLF16,KLF7,KLF8,L3MBTL2,MAX,MGA,MLX,MNT,MSX2,MTA1,MXI1,MYBL2,MYC,MZF1,NCOA6,NFIC,NR5A2,PATZ1,PCBP1,PHF8,POLR2A,PRDM10,PRDM4,RAD21,RBBP5,RBFOX2,RBM14,REPIN1,REST,RLF,RNF2,SETDB1,SIN3A,SIX4,SMC3,SP1,SUZ12,TAF1,TEAD1,TGIF2,TP53,TRIM28,USF2,YY1,ZBTB10,ZBTB17,ZBTB20,ZBTB26,ZBTB40,ZBTB48,ZBTB8A,ZEB2,ZFP3,ZFP37,ZNF121,ZNF138,ZNF184,ZNF189,ZNF2,ZNF280D,ZNF335,ZNF341,ZNF394,ZNF501,ZNF548,ZNF600,ZNF629,ZNF687,ZNF70,ZNF76,ZNF777,ZNF785,ZNF830,ZSCAN21,ZXDB	ARID3A,ARNT,ASH1L,ASH2L,ATF7,BCL11A,BCL11B,BHLHE40,BMI1,BRCA1,BRD4,CC2D1A,CHD4,CLOCK,CREB1,CTCF,DEAF1,DPF2,E2F1,EGR1,EHMT2,EWSR1,FOXK2,GABPB1,GMEB1,HCFC1,KAT2B,KDM4A,MAZ,MEF2A,MEIS2,MITF,NCOA2,NCOR1,NFIB,NFIC,NONO,NR2F1,NR2F2,NR3C1,PKNOX1,PRDM15,RAD21,RB1,RELB,REST,SIN3A,SIN3B,SKIL,SMARCA5,SMC3,SOX10,SOX8,SP1,SREBF2,TAF1,TCF12,TRIM28,YBX1,YY1,ZBTB7B,ZEB1,ZEB2,ZFP91,ZHX1,ZKSCAN1,ZNF143,ZNF24,ZNF318	BRD4,CHD4	BCLAF1,CHD2,EGR1,GTF3C2,IKZF1,NFKB1,PLAG1,POU2F2,RBPJ,RELA,REST,SP1,SPI1,ZBTB33	NA	NA	NA
chr7	125923861	125924397	537	*	ENSG00000197462	5990	iTF_iPSCs	NA	NA	NA	ENSG00000197462	NA	NA	POT1	NA	NA	NA	NA	NA	ETV7,IKZF2,MEF2A,SOX15,STAT2	rs62482665	AD	TEAD1	NA	NA		NA	NA	NA
chr7	125923861	125924397	537	*	ENSG00000197462	5990	iTF_iPSCs	NA	NA	NA	ENSG00000197462	NA	NA	POT1	NA	NA	NA	NA	NA	ETV7,IKZF2,MEF2A,SOX15,STAT2	rs62482667	AD	TEAD1	NA	NA	NA	NA	NA	NA
chr7	128938453	128939734	1282	*	IRF5	464	NA	iTF_Microglia	iTF_Microglia.LPS.IFNG	NA	FLNC	NA	KCP	NA	NA	IRF5	IRF5,KCP	IRF5,TNPO3,TSPAN33	common,common,common	BCL11B,CTCF,ETV7,IKZF1,IKZF2,IRF1,IRF5,IRF7,MAFB,NFKB2,REL,RELA,RUNX1,RUNX2,SOX4,SP5,SPI1,SPIB,STAT1::STAT2,STAT2,ZNF175,ZNF281	rs3807307	MS	BCL3,ETS1,EZH2,KLF9,MAZ,POLR2A,RBM39,RELA,TBP,VEZF1,YY1,ZBTB20	CHD4,CTCF,REST	CHD4,CTCF,REST	SIN3A	NA	NA	NA
chr7	128938453	128939734	1282	*	IRF5	464	NA	iTF_Microglia	iTF_Microglia.LPS.IFNG	NA	FLNC	NA	KCP	NA	NA	IRF5	IRF5,KCP	IRF5,TNPO3,TSPAN33	common,common,common	BCL11B,CTCF,ETV7,IKZF1,IKZF2,IRF1,IRF5,IRF7,MAFB,NFKB2,REL,RELA,RUNX1,RUNX2,SOX4,SP5,SPI1,SPIB,STAT1::STAT2,STAT2,ZNF175,ZNF281	rs3823536	MS	BACH1,BCL3,BCLAF1,BHLHE40,CHD2,DPF2,EED,ETV6,EZH2,GATAD2B,HNRNPL,IKZF1,IKZF2,IRF4,LARP7,MAZ,MEF2B,MLLT1,MTA2,NR2C1,NR2F1,POLR2A,POU2F2,RAD51,RB1,RELA,RELB,SAP130,SMARCA5,SP1,SPI1,TBL1XR1,TCF12,TCF3,TRIM22,USF1,ZBED1,ZIC2,ZNF217,ZNF687,ZSCAN21	CHD4,CTCF,PKNOX1,REST,TCF12	CHD4,CTCF,PKNOX1,REST		NA	NA	NA
chr7	129646302	129647140	839	*	NRF1	16234	iTF_iPSCs	NA	NA	NA	NA	NA	SMO	NA	NRF1	NA	NA	NA	NA	BATF3,CTCF,IKZF2,IRF1,RUNX1,SOX15,SOX4,SP5,STAT1,STAT1::STAT2,STAT2,TEAD2,TEAD3	rs6969441	AD	ASH2L,CEBPB,CREB1,CTCF,EP300,FOXP1,MXD4,NANOG,RAD21,SIN3A,SIX4,SP1,TCF12,TEAD1,TEAD4,YY1,ZIC2,ZNF114,ZNF189,ZNF331,ZNF423,ZNF462	NA	NA	RAD21	NA	NA	NA
chr7	131300165	131301220	1056	*	MKLN1-AS	26504	iTF_iPSCs	NA	NA	NA	MKLN1-AS	NA	NA	LINC-PINT	MKLN1,MKLN1-AS	NA	NA	NA	NA	IKZF2,POU2F1::SOX2,POU5F1::SOX2,SOX4,SP5,SPI1,SPIB,STAT1::STAT2,STAT2,TEAD3,ZNF175,ZNF281	rs4731784	AD	TEAD4	NA	NA	ARID3A,RBPJ,ZNF75A	NA	NA	NA
chr7	131300165	131301220	1056	*	MKLN1-AS	26504	iTF_iPSCs	NA	NA	NA	MKLN1-AS	NA	NA	LINC-PINT	MKLN1,MKLN1-AS	NA	NA	NA	NA	IKZF2,POU2F1::SOX2,POU5F1::SOX2,SOX4,SP5,SPI1,SPIB,STAT1::STAT2,STAT2,TEAD3,ZNF175,ZNF281	rs4731785	AD	TEAD4	NA	NA	FOXO1,GMEB1,SOX8	NA	NA	NA
chr7	133398093	133398922	830	*	EXOC4	145015	NA	iTF_Microglia	iTF_Microglia.LPS.IFNG	NA	NA	PLXNA4		NA	NA	NA	NA	NA	NA	CEBPA,CEBPG,ETV7,IKZF2,IRF1,POU5F1,SOX15,SP5,STAT1::STAT2,STAT2,ZNF175	rs1364503	AD	SPI1,ZKSCAN1	NA	NA	HOMEZ,IRF8,NR3C1,OTX1,TRIM28	NA	NA	NA
chr7	133398093	133398922	830	*	EXOC4	145015	NA	iTF_Microglia	iTF_Microglia.LPS.IFNG	NA	NA	PLXNA4		NA	NA	NA	NA	NA	NA	CEBPA,CEBPG,ETV7,IKZF2,IRF1,POU5F1,SOX15,SP5,STAT1::STAT2,STAT2,ZNF175	rs17654334	AD	ZKSCAN1	NA	NA	IRX3,NANOG,NFATC1,POU2F1,POU2F2,POU5F1	NA	NA	NA
chr7	139971382	139972412	1031	*	PARP12	90539	iTF_iPSCs	NA	NA	NA	SLC37A3	NA	NA	PARP12	NA	NA	NA	NA	NA	CTCF,IKZF1,IKZF2,IRF1,POU5F1::SOX2,SOX4,SP5,STAT2,ZNF281	rs574718000	AD	FOXA3,MAX,ZNF143	NA	NA	CCNT2,GATA3,NFIB,NFIX,TAL1,YY1	NA	NA	NA
chr7	143386249	143386696	448	*	ZYX	4904	NA	iTF_Microglia	iTF_Microglia.LPS.IFNG	NA	NA	FAM131B-AS2,ZYX	FAM131B-AS2,ZYX	NA	NA	EPHA1,FAM131B,ZYX	EPHA1,FAM131B,ZYX	AC073342.1,KEL,TRPV5,ZYX	common,common,common,common	CTCF,IKZF1,IKZF2,IRF1,SP5,SPI1,SPIB,STAT2,TEAD3,ZNF175,ZNF281	rs6464547	AD	AGO2,ATF2,BHLHE40,ELF1,GABPB1,IKZF1,IKZF2,JUN,MAZ,PML,POLR2A,POLR2G,RBFOX2,RBM22,RXRA,SMAD5,SP1,SPI1,STAT5A,TFDP1,ZBTB38,ZNF687	BCL11A,BRD4,CHD4,CTCF,MEF2C,PRDM15,REST,SMC3,SP1,ZFP91	CHD4,PRDM15,REST,SP1	ATF5,BCLAF1,EGR1,EGR3,ELF1,ELF3,ELF4,ELK1,ELK3,EP300,ERF,ERG,ETS1,ETS2,ETV6,ETV7,FOXJ3,GABPA,GLI1,GLI2,GLI3,KLF12,KLF4,KLF7,SP1,SP3,SP4,SP8,SPI1,SPIB,STAT3,ZNF143,ZNF148,ZNF281	NA	NA	NA
chr7	143405483	143406447	965	*	EPHA1-AS1	1364	iTF_iPSCs	NA	NA	NA	EPHA1,EPHA1-AS1	NA	NA	GSTK1	CASP2,EPHA1,FAM131B,GSTK1,KEL,TMEM139,ZYX	NA	NA	NA	NA	ETV7,IKZF2,POU5F1::SOX2,REL,RUNX1,SOX4,SP5,STAT1,ZNF281	rs56402156	AD	SP1,ZNF184	NA	NA		NA	NA	NA
chr7	143410493	143411042	550	*	EPHA1	1635	iTF_iPSCs	iTF_Microglia	iTF_Microglia.LPS.IFNG	NA	EPHA1,EPHA1-AS1	NA	FAM131B-AS2,ZYX	NA	EPHA1	EPHA1	EPHA1	EPHA1-AS1	AD	BATF3,BCL11B,CEBPD,CTCF,ETV7,IKZF2,IRF1,IRF2,IRF5,IRF7,IRF9,MEF2A,POU2F1::SOX2,POU2F2,POU5F1,POU5F1::SOX2,SOX15,SOX4,SP5,SPI1,SPIB,STAT1::STAT2,STAT2,ZNF175,ZNF281	rs11762262	AD	EGR2,ETV6,FOSL2,FOXA2,FOXK1,JUND,MAX,MAZ,NANOG,NFIC,SNAI2,SP1,TCF12,TEAD1,ZFHX2,ZNF232,ZNF341	REST,SP1	REST,SP1	FOS,FOXK1,MEIS2,MGA,TBX4	NA	NA	NA
chr7	143410493	143411042	550	*	EPHA1	1635	iTF_iPSCs	iTF_Microglia	iTF_Microglia.LPS.IFNG	NA	EPHA1,EPHA1-AS1	NA	FAM131B-AS2,ZYX	NA	EPHA1	EPHA1	EPHA1	EPHA1-AS1	AD	BATF3,BCL11B,CEBPD,CTCF,ETV7,IKZF2,IRF1,IRF2,IRF5,IRF7,IRF9,MEF2A,POU2F1::SOX2,POU2F2,POU5F1,POU5F1::SOX2,SOX15,SOX4,SP5,SPI1,SPIB,STAT1::STAT2,STAT2,ZNF175,ZNF281	rs12703526	AD	SPI1	REST,SP1	REST,SP1	SOX10,SOX8,SOX9	NA	NA	TRUE
chr7	143417456	143418229	774	*	EPHA1	8598	iTF_iPSCs	NA	NA	NA	EPHA1,EPHA1-AS1	NA	NA	GSTK1	EPHA1,GSTK1	NA	NA	NA	NA	BATF3,BCL11B,ETV7,IKZF1,IKZF2,NFKB2,POU2F2,POU5F1,POU5F1::SOX2,SOX15,SOX4,SP5,SPI1,SPIB,STAT1::STAT2,STAT2,ZNF175	rs76807580	AD	NA	NA	NA	NA	NA	EPHA1-AS1	NA
chr7	143426364	143427143	780	*	EPHA1	17506	NA	NA	iTF_Microglia.LPS.IFNG	NA	NA	FAM131B-AS2,ZYX	NA	GSTK1	NA	NA	EPHA1	NA	NA	CEBPD,CEBPG,IKZF1,IKZF2,IRF1,IRF3,IRF7,MEF2A,SOX4,SP5,STAT1,STAT1::STAT2,STAT2,TEAD3	rs141124951	AD	CREB3L1,DACH1,FOSL1,GATAD2B,GMEB1,HDAC1,HMBOX1,MNT,MTA3,NCOA1,NFIC,NR2C2,RNF2,SMARCA4,ZEB2	NA	NA	NA	NA	EPHA1-AS1	NA
chr7	143426364	143427143	780	*	EPHA1	17506	NA	NA	iTF_Microglia.LPS.IFNG	NA	NA	FAM131B-AS2,ZYX	NA	GSTK1	NA	NA	EPHA1	NA	NA	CEBPD,CEBPG,IKZF1,IKZF2,IRF1,IRF3,IRF7,MEF2A,SOX4,SP5,STAT1,STAT1::STAT2,STAT2,TEAD3	rs62472730	AD	ARID1B,ARID3A,ARNT,ATF1,ATF7,CBFA2T2,CBFA2T3,CC2D1A,CCNT2,CHAMP1,CREB3L1,CXXC5,DACH1,DPF2,E4F1,EHMT2,ETV1,FOSL1,FOXK2,FOXM1,GATAD2A,GATAD2B,GMEB1,HDAC1,HDAC2,HDAC3,HES1,HMBOX1,ID3,IKZF1,IRF1,JUND,KDM1A,MAZ,MEIS2,MNT,MTA3,MYC,NBN,NCOA1,NCOR1,NFIC,NR2C2,NR2F1,PML,RCOR1,REST,RNF2,RXRA,SMAD4,SMARCA4,SMARCC2,SP1,STAT1,STAT2,TAF9B,TAL1,TCF12,TRIM24,TRIM28,UBTF,ZBTB5,ZEB2,ZNF281,ZNF282	NA	NA	E2F7,E2F8,FOXO3,NFKB1,SMAD4	NA	EPHA1-AS1	NA
chr7	147145190	147145721	532	*	CNTNAP2	1028389	iTF_iPSCs	NA	NA	NA	NA	NA	NA	NA	NA	NA	NA	NA	NA	BCL11B,IKZF1,IRF1,SOX15,SOX4,SP5,STAT1::STAT2,STAT2	rs924147	AD	CEBPB,TCF12,ZNF396,ZNF423,ZNF462	NA	NA	AR,BRCA1,GLI3,NR3C1,POU2F2,ZNF219,ZNF628,ZNF740,ZNF784	NA	NA	NA
chr7	149496251	149498219	1969	*	ZNF746	0	NA	iTF_Microglia	iTF_Microglia.LPS.IFNG	NA	ZNF777	NA	ZNF746	NA	ZNF746	ZNF746,ZNF777	ZNF746,ZNF777	NA	NA	BCL11B,CTCF,ETV7,IKZF2,IRF1,IRF5,MEF2A,POU5F1,REL,SOX15,SP5,STAT1::STAT2,STAT2,ZNF175,ZNF281	rs147798952	MS	AFF4,ARID4B,ARNT,ASH2L,ATF1,BCL3,BHLHE40,CBX1,CHD4,CTCF,CXXC5,DPF2,E2F1,ELF1,ELF2,ELF3,ELF4,EP400,ESRRA,FOSL1,FOXK1,FUS,GABPA,GABPB1,GATAD2B,GMEB1,GTF2F1,HDAC1,HIVEP1,HMGXB4,HNRNPL,HOMEZ,ID3,IKZF1,IRF2,JUN,KDM1A,KDM2A,KDM4A,MAZ,MNT,MXD4,MXI1,NCOA6,NR2C1,NR2C2,NR2F1,PATZ1,PCBP1,PHF20,PHF8,POLR2A,POLR2G,RAD21,RBBP5,RBFOX2,REPIN1,RFX1,RUNX3,RXRA,SAFB,SIN3A,SMC3,SRF,STAG1,TCF12,TEAD1,THAP1,UBTF,VEZF1,XRCC5,YY1,ZBED4,ZBTB26,ZBTB7A,ZBTB8A,ZHX1,ZKSCAN8,ZNF148,ZNF197,ZNF335,ZNF395,ZNF431,ZNF543,ZNF57,ZNF639,ZNF687,ZNF766,ZNF777,ZNF784	ARID3A,ARNT,BRD4,CC2D1A,CHD4,CTCF,EWSR1,GMEB1,MAZ,NFIB,NONO,NR2F2,RAD21,SIRT1,SKIL,SMARCA5,SMC3,SOX8,SP1,SREBF2,TRIM28,YBX1,YY1,ZFP91,ZNF143,ZNF207	NA	NA	NA	NA	NA
chr7	149496251	149498219	1969	*	ZNF746	0	NA	iTF_Microglia	iTF_Microglia.LPS.IFNG	NA	ZNF777	NA	ZNF746	NA	ZNF746	ZNF746,ZNF777	ZNF746,ZNF777	NA	NA	BCL11B,CTCF,ETV7,IKZF2,IRF1,IRF5,MEF2A,POU5F1,REL,SOX15,SP5,STAT1::STAT2,STAT2,ZNF175,ZNF281	rs59347948	MS	CBX1,CTCF,ETV1,GLIS2,HDAC2,HMBOX1,KAT8,KMT2A,L3MBTL2,MAX,MXI1,PRDM4,RBFOX2,SALL1,SAP30,SIN3A,SMARCA4,TFAP4,TFDP1,UBTF,ZBTB20,ZBTB26,ZBTB40,ZBTB8A,ZFX,ZNF189,ZNF263,ZNF335,ZNF511,ZNF543	ARID3A,ARNT,BRD4,CC2D1A,CHD4,CTCF,EWSR1,GMEB1,MAZ,NFIB,NONO,NR2F2,RAD21,SKIL,SMARCA5,SMC3,SOX8,SREBF2,TRIM28,YBX1,YY1,ZFP91,ZNF143,ZNF207	NA	ZEB1,ZNF143,ZNF784	NA	NA	NA
chr7	150715853	150717219	1367	*	GIMAP1	0	NA	iTF_Microglia	iTF_Microglia.LPS.IFNG	NA	NA	GIMAP1	GIMAP1	NA	NA	GIMAP1	GIMAP1	GIMAP1,GIMAP2,GIMAP4,GIMAP5,GIMAP7,GIMAP8,LINC00996,NOS3,TMEM176A,TMEM176B	common,common,common,common,common,common,Ctrl,Ctrl,AD,common	BCL11B,CEBPA,CEBPD,ETV7,IKZF1,IKZF2,MAFB,RUNX1,SP5,STAT2,TEAD2,TEAD3,ZNF175,ZNF281	rs73163555	MS	ELF1,IKZF1,MAX,MYC,POLR2A,RAD21,RUNX3,TAF1,YY1	ARID3A,BRD4,CHD4,EWSR1,GMEB1,NR3C1,PRDM15,RELB,REST,SIN3A,SMC3,SOX9,SP1,ZHX1	BRD4,CHD4,NR3C1,PRDM15,RELB,REST,SIN3A,SOX9,SP1,ZHX1	EP300,ETS1	NA	NA	NA
chr8	11765522	11765753	232	*	NEIL2	3884	NA	iTF_Microglia	NA	NA	GATA4	NA	NEIL2	NA	NEIL2	NA	NA	NA	NA	CTCF,IKZF2,IRF1,RUNX1,SOX4	rs10101195	FTD	ARID2,ARID4B,ARID5B,BHLHE40,BORCS8-MEF2B,CBX5,CC2D1A,CHD2,CREB1,CREM,CTCF,DEAF1,DEK,DNMT1,EED,EGR1,ELF1,EP300,ERF,FOSL2,FOXA2,FOXO1,FOXP2,GATAD2A,HBP1,HMGXB4,IKZF1,IKZF2,JUND,KDM2A,KLF16,LARP7,MAX,MAZ,MBD1,MIXL1,MNT,MNX1,MYC,MYPOP,NR2F1,NR2F6,ONECUT1,PBX3,POLR2A,POU2F1,POU2F2,POU5F1,RAD21,RB1,RELA,REPIN1,REST,RXRA,SAFB2,SALL1,SAP130,SMAD4,SMARCA4,SMARCA5,SMC3,SP4,SPEN,STAG1,TAF1,TARDBP,TEAD1,TFAP4,TRIM22,USF1,USF2,XRCC5,YY1,ZBED4,ZBTB17,ZBTB38,ZEB2,ZFHX2,ZHX1,ZNF10,ZNF134,ZNF2,ZNF219,ZNF423,ZNF511,ZNF574,ZNF600,ZNF654,ZNF687,ZSCAN30	ARID3A,ARNT,BCL11A,BHLHE40,BHLHE41,BMI1,BRD4,CHD4,CTCF,DPF2,EWSR1,FOS,GABPB1,GATAD2A,GMEB1,HCFC1,MAZ,MEF2A,MEF2C,NCOR1,NFIC,NONO,NR2F1,NR2F2,PKNOX1,PRDM15,RAD21,RB1,REST,SIN3A,SKIL,SMARCA5,SMC3,SOX8,SP1,SREBF2,TRIM28,YY1,ZBTB7B,ZEB1,ZEB2,ZFP91,ZHX1,ZNF207,ZNF407	ARID3A,BHLHE41,BRD4,CHD4,CTCF,FOS,PKNOX1,REST,SP1,ZHX1	MAFA,RREB1,SIN3A,TOPORS	NA	NA	NA
chr8	11848181	11849015	835	*	CTSB	19072	NA	NA	iTF_Microglia.LPS.IFNG	NA	NA	CTSB	NA	FAM66D	CTSB,FDFT1,NEIL2	CTSB,FDFT1,NEIL2	CTSB,FDFT1,GATA4,NEIL2	NA	NA	BATF3,BCL11B,CEBPD,CEBPG,CTCF,ETV7,IKZF1,IKZF2,IRF1,IRF2,IRF7,IRF9,MAFB,REL,RELA,RUNX1,RUNX2,SOX15,SOX4,SP5,STAT1::STAT2,STAT2,TEAD2,TEAD3,ZNF175	rs1736089	PD	E2F8,ETV6,FLYWCH1,FOSL2,HNRNPL,JUN,JUND,POLR2A,POLR2G,POLR2H,RBM22,SPEN,ZNF326	EWSR1	NA	KLF3,NRF1,RAD21,SMC3,SP4	NA	NA	NA
chr8	11849428	11849738	311	*	CTSB	18349	NA	NA	iTF_Microglia.LPS.IFNG	NA	NA	CTSB	NA	FAM66D	NA	NA	CTSB,FDFT1,GATA4,NEIL2	NA	NA	BATF3,BCL11B,CEBPD,CEBPG,CTCF,ETV7,IKZF1,IKZF2,IRF1,IRF2,IRF7,IRF9,MAFB,REL,RELA,RUNX1,RUNX2,SOX15,SOX4,SP5,STAT1::STAT2,STAT2,TEAD2,TEAD3,ZNF175	rs2740594	PD	ATF1,CEBPA,CEBPB,CEBPD,CEBPG,CTCF,FOSL2,FOXJ3,FOXO4,HDAC1,HDAC2,HOXA3,LCORL,POLR2A,POLR2G,RAD21,RXRA,SMAD7,SMC3,SP1,SP4,TCF7L2,TEAD1,TEAD3,TEAD4,ZBTB33,ZFP91,ZFX,ZNF362,ZNF384,ZNF564,ZNF770,ZNF772,ZNF816,ZNF865	NA	NA	BCLAF1,CTCF,CTCFL,GABPA,RAD21,TCF12,ZBTB7A,ZNF281	NA	NA	NA
chr8	11853475	11854341	867	*	CTSB	13746	NA	iTF_Microglia	iTF_Microglia.LPS.IFNG	NA	GATA4	NA	NA	FAM66D	CTSB,NEIL2	NA	CTSB,NEIL2	NA	NA	BATF3,IKZF1,MEF2A,POU5F1,REL,SOX15,SOX4,SP5,STAT1,STAT1::STAT2,ZNF281	rs1293295	PD	AGO1,AGO2,AKAP8,AKNA,ARID4A,ARNT2,ASH2L,BCL3,CBFB,CBX5,CHD4,CTCF,DNMT1,DZIP1,E2F1,E2F4,E2F8,EEA1,EED,FOXO4,FOXQ1,GABPB1,GMEB1,HDAC1,HIC2,HIVEP1,HOXA3,IKZF4,JUN,KDM5A,KDM5B,KLF6,LBX2,LCORL,LIN54,MAX,MEF2D,MEIS1,MEIS2,MGA,MXD1,MYC,NONO,NR1H2,NRL,PAXIP1,PITX1,POGK,POGZ,POLR2A,POLR2G,POU2F1,PRDM10,PRDM15,PRMT3,RAD21,RBFOX2,RBM22,RBM39,RFXAP,SFPQ,SIN3A,SNAI1,SOX18,SRY,TAF1,TEF,TRAFD1,U2AF1,U2AF2,UBTF,USF2,ZBTB4,ZFP82,ZFP90,ZFX,ZHX2,ZIK1,ZNF136,ZNF143,ZNF18,ZNF224,ZNF25,ZNF280D,ZNF3,ZNF318,ZNF335,ZNF362,ZNF395,ZNF414,ZNF431,ZNF44,ZNF451,ZNF48,ZNF485,ZNF501,ZNF503,ZNF511,ZNF546,ZNF547,ZNF563,ZNF569,ZNF598,ZNF605,ZNF607,ZNF670,ZNF687,ZNF704,ZNF747,ZNF761,ZNF781,ZNF782,ZNF784,ZNF865,ZNF883,ZNF891,ZSCAN20,ZSCAN31	BCL11A,BRD4,CHD4,CREB1,DPF2,EWSR1,GMEB1,MAZ,MEF2A,MITF,NCOR1,NR2F2,RB1,REST,SMC3,SP1,ZEB1	BRD4,REST	E2F4,EGR1,GTF3C2,KLF12,KLF16,MAZ,NR1D1,NR2C2,NRF1,POU2F2,PURA,RAD21,SIN3A,SP1,SP2,SP4,STAT3,TCF12,ZNF148,ZNF219,ZNF281,ZNF740	NA	NA	NA
chr8	11853475	11854341	867	*	CTSB	13746	NA	iTF_Microglia	iTF_Microglia.LPS.IFNG	NA	GATA4	NA	NA	FAM66D	CTSB,NEIL2	NA	CTSB,NEIL2	NA	NA	BATF3,IKZF1,MEF2A,POU5F1,REL,SOX15,SOX4,SP5,STAT1,STAT1::STAT2,ZNF281	rs1293296	PD	AGO1,AGO2,AKAP8,AKNA,ARID4A,ARNT2,ASH2L,BCL3,CBFB,CHD4,CTCF,DNMT1,DZIP1,E2F1,E2F4,E2F8,EEA1,EED,FOXO4,FOXQ1,GABPB1,GMEB1,HDAC1,HIC2,HOXA3,IKZF4,JUN,KDM5A,KDM5B,KLF6,LBX2,LCORL,LIN54,MAX,MEF2D,MEIS1,MEIS2,MGA,MXD1,MYC,NONO,NR1H2,NRL,PAXIP1,PITX1,POGK,POGZ,POLR2A,POLR2G,POU2F1,PRDM10,PRDM15,PRMT3,RAD21,RBFOX2,RBM22,RBM39,RFXAP,SFPQ,SIN3A,SNAI1,SRY,TAF1,TEF,TRAFD1,U2AF1,U2AF2,UBTF,USF2,ZBTB4,ZFP82,ZFP90,ZFX,ZHX2,ZIK1,ZNF136,ZNF143,ZNF18,ZNF221,ZNF224,ZNF25,ZNF280D,ZNF3,ZNF318,ZNF335,ZNF362,ZNF395,ZNF414,ZNF431,ZNF44,ZNF451,ZNF48,ZNF485,ZNF501,ZNF503,ZNF511,ZNF546,ZNF547,ZNF563,ZNF569,ZNF598,ZNF605,ZNF607,ZNF670,ZNF687,ZNF704,ZNF747,ZNF761,ZNF781,ZNF782,ZNF784,ZNF865,ZNF883,ZNF891,ZSCAN20,ZSCAN31	BCL11A,BRD4,CHD4,CREB1,DPF2,EWSR1,GMEB1,MAZ,MEF2A,MITF,NCOR1,NR2F2,RB1,REST,SMC3,SP1,ZEB1	BRD4,REST	BCLAF1,EP300,GLIS2,MECP2,MTF1,NRF1,POU2F2,RARG,REST,SP1	NA	NA	NA
chr8	11853475	11854341	867	*	CTSB	13746	NA	iTF_Microglia	iTF_Microglia.LPS.IFNG	NA	GATA4	NA	NA	FAM66D	CTSB,NEIL2	NA	CTSB,NEIL2	NA	NA	BATF3,IKZF1,MEF2A,POU5F1,REL,SOX15,SOX4,SP5,STAT1,STAT1::STAT2,ZNF281	rs34504234	PD	AGO1,AGO2,AKAP8,AKNA,ARID3A,ARID4A,ARNT2,ASH2L,BCL3,CBFB,CBX5,CHD4,CREBL2,CTCF,DNMT1,DZIP1,E2F4,E2F8,EEA1,EED,FOXO4,FOXQ1,GABPB1,GMEB1,HDAC1,HIC2,HIVEP1,HOXA3,IKZF4,IRF1,JUN,KDM5A,KDM5B,KLF6,KMT2B,LBX2,LCORL,LIN54,MAX,MEF2D,MEIS1,MEIS2,MGA,MTA1,MXD1,MYC,NONO,NR1H2,NRL,PAXIP1,PITX1,POGK,POGZ,POLR2A,POLR2G,POU2F1,PRDM10,PRDM15,PRMT3,RAD21,RBFOX2,RBM22,RBM39,RFXAP,SALL2,SFPQ,SIN3A,SNAI1,SOX18,SPEN,SRY,TAF1,TARDBP,TRAFD1,U2AF1,U2AF2,UBTF,USF2,ZBTB4,ZFP82,ZFP90,ZFX,ZHX2,ZIK1,ZMYM3,ZNF136,ZNF143,ZNF18,ZNF224,ZNF280D,ZNF3,ZNF318,ZNF335,ZNF362,ZNF395,ZNF414,ZNF431,ZNF44,ZNF451,ZNF460,ZNF48,ZNF485,ZNF503,ZNF511,ZNF546,ZNF547,ZNF552,ZNF563,ZNF569,ZNF598,ZNF605,ZNF607,ZNF614,ZNF639,ZNF670,ZNF687,ZNF704,ZNF747,ZNF761,ZNF781,ZNF782,ZNF784,ZNF865,ZNF883,ZNF891,ZSCAN20,ZSCAN31,ZSCAN9	BRD4,REST	BRD4,REST	NA	NA	NA	NA
chr8	16858477	16859825	1349	*	FGF20	142520	NA	iTF_Microglia	iTF_Microglia.LPS.IFNG	NA	NA	FGF20	FGF20	NA	NA	FGF20,MICU3,ZDHHC2	MICU3,ZDHHC2	AC011586.1,AC011586.2,FGF20	AD,common,common	CEBPA,CEBPD,CEBPG,ETV7,IKZF1,IKZF2,IRF1,IRF2,IRF3,IRF7,MAFB,MEF2A,POU5F1::SOX2,REL,SOX15,SOX4,SP5,SPI1,SPIB,STAT1,STAT1::STAT2,STAT2,ZNF175	rs35666858	PD	NA	NA	NA	HOXC6	NA	NA	NA
chr8	16858477	16859825	1349	*	FGF20	142520	NA	iTF_Microglia	iTF_Microglia.LPS.IFNG	NA	NA	FGF20	FGF20	NA	NA	FGF20,MICU3,ZDHHC2	MICU3,ZDHHC2	AC011586.1,AC011586.2,FGF20	AD,common,common	CEBPA,CEBPD,CEBPG,ETV7,IKZF1,IKZF2,IRF1,IRF2,IRF3,IRF7,MAFB,MEF2A,POU5F1::SOX2,REL,SOX15,SOX4,SP5,SPI1,SPIB,STAT1,STAT1::STAT2,STAT2,ZNF175	rs6991493	PD	NA	NA	NA	AIRE,DMRTA1,FOXP1,MYEF2,SOX2,SOX4,TCF7L1	NA	NA	NA
chr8	16858477	16859825	1349	*	FGF20	142520	NA	iTF_Microglia	iTF_Microglia.LPS.IFNG	NA	NA	FGF20	FGF20	NA	NA	FGF20,MICU3,ZDHHC2	MICU3,ZDHHC2	AC011586.1,AC011586.2,FGF20	AD,common,common	CEBPA,CEBPD,CEBPG,ETV7,IKZF1,IKZF2,IRF1,IRF2,IRF3,IRF7,MAFB,MEF2A,POU5F1::SOX2,REL,SOX15,SOX4,SP5,SPI1,SPIB,STAT1,STAT1::STAT2,STAT2,ZNF175	rs7001099	PD	NA	BHLHE41,BRD4,CTCF,DEAF1,MEIS2,NR3C1,PKNOX1,PRDM15,RELB,REST,SIN3A,SMARCA5,SP1,YY1,ZHX1	BHLHE41,BRD4,CTCF,DEAF1,MEIS2,NR3C1,PKNOX1,PRDM15,RELB,REST,SIN3A,SP1,YY1,ZHX1	HOXB6,HOXB8,HOXC9,JUND,LHX2,LHX6,LHX8,MSX2,POU6F1,POU6F2,PRRX2,ZNF333	NA	NA	NA
chr8	16858477	16859825	1349	*	FGF20	142520	NA	iTF_Microglia	iTF_Microglia.LPS.IFNG	NA	NA	FGF20	FGF20	NA	NA	FGF20,MICU3,ZDHHC2	MICU3,ZDHHC2	AC011586.1,AC011586.2,FGF20	AD,common,common	CEBPA,CEBPD,CEBPG,ETV7,IKZF1,IKZF2,IRF1,IRF2,IRF3,IRF7,MAFB,MEF2A,POU5F1::SOX2,REL,SOX15,SOX4,SP5,SPI1,SPIB,STAT1,STAT1::STAT2,STAT2,ZNF175	rs7006980	PD	NA	NA	NA	DMC1,ZNF143	NA	NA	NA
chr8	16862107	16862735	629	*	FGF20	139610	iTF_iPSCs	NA	NA	NA	CNOT7	NA	NA	NA	NA	NA	NA	NA	NA	BATF3,BCL11B,CEBPD,CTCF,NFKB2,POU2F1::SOX2,POU5F1::SOX2,SOX15,SOX4,TEAD2,TEAD3	rs62504203	PD	NA	NA	NA	IRX2,IRX3,IRX4,IRX6,MITF,MYC::MAX,NKX3-1,SOX17,SPI1,SRY,ZSCAN26	NA	NA	NA
chr8	16862107	16862735	629	*	FGF20	139610	iTF_iPSCs	NA	NA	NA	CNOT7	NA	NA	NA	NA	NA	NA	NA	NA	BATF3,BCL11B,CEBPD,CTCF,NFKB2,POU2F1::SOX2,POU5F1::SOX2,SOX15,SOX4,TEAD2,TEAD3	rs62504204	PD	NA	NA	NA	NR0B1,SMAD4	NA	NA	NA
chr8	22163960	22165999	2040	*	BMP1	0	iTF_iPSCs	iTF_Microglia	iTF_Microglia.LPS.IFNG	NA	PHYHIP	NA	HR	NA	BMP1	BMP1	BMP1	BMP1,DMTN,FGF17,GFRA2,LGI3,PHYHIP,SFTPC,SLC39A14,XPO7	common,common,common,common,common,common,AD,common,common	CTCF,IKZF1,IKZF2,REL,SOX15,SOX4,SP5,SPI1,SPIB,STAT1::STAT2,TEAD2,TEAD3,ZNF175,ZNF281	rs111596355	AD	AGO2,AHR,ARID4A,ARID4B,ARNT2,ASH2L,ATF1,BAZ2A,BCL3,BRD4,CBX1,CCDC6,CCNT2,CHCHD3,CHD1,CREB1,CREB3L1,CREM,CTBP1,CTCF,CXXC5,DNMT1,E2F1,E2F2,E2F4,E2F5,E2F6,E2F8,EED,EGR1,ELF1,ELF3,EP300,ETS1,ETV6,FOXM1,FOXP1,FOXP2,FOXP4,FOXQ1,FUS,GABPA,GABPB1,GATAD1,GATAD2B,GLYR1,GTF2F1,HCFC1,HDAC1,HMGN3,HMGXB4,HNRNPK,HNRNPL,HNRNPLL,HOXA10,HOXA3,ID3,IKZF1,ILF3,IRF5,JUN,JUND,KAT7,KDM4A,KDM5B,KLF12,KLF16,KLF7,KLF8,KMT2A,L3MBTL2,LARP7,MAX,MAZ,MBD2,MEIS2,MGA,MNT,MTA1,MTA3,MXD4,MXI1,MYBL2,MYC,NFAT5,NFE2L1,NFIC,NFXL1,NFYA,NKRF,NONO,NR2C2,NR2F1,NR3C1,NRF1,PATZ1,PCBP1,PCBP2,PHF8,POGK,POLR2A,POLR2G,POU2F1,PRDM10,PROX1,RAD21,RBBP5,RBFOX2,RBM39,RELA,REST,RFXAP,RNF2,RUNX3,SALL1,SALL2,SAP130,SAP30,SIN3A,SIN3B,SKI,SMAD4,SMAD5,SMARCA5,SMC3,SP2,SP3,SPI1,STAG1,SUPT5H,SUZ12,TAF1,TBP,TCF7L2,TEAD1,TFAP4,TFDP1,TFDP2,THAP12,TIGD6,UBTF,USF1,VEZF1,XRCC5,YEATS4,YY1,ZBED1,ZBED4,ZBTB10,ZBTB11,ZBTB26,ZBTB38,ZBTB40,ZBTB43,ZBTB7A,ZBTB8A,ZFHX2,ZFP36,ZFP90,ZFX,ZFY,ZMYM4,ZNF12,ZNF142,ZNF143,ZNF148,ZNF160,ZNF175,ZNF189,ZNF24,ZNF263,ZNF282,ZNF343,ZNF366,ZNF395,ZNF398,ZNF503,ZNF526,ZNF574,ZNF592,ZNF596,ZNF639,ZNF660,ZNF687,ZNF691,ZNF709,ZNF710,ZNF740,ZNF746,ZNF749,ZNF766,ZNF768,ZNF777,ZNF800,ZNF83,ZNF839,ZSCAN20,ZSCAN21,ZSCAN25,ZSCAN30	ARID3A,ARNT,ASH1L,ASH2L,BRCA1,BRD4,CHD4,CTCF,DPF2,EWSR1,GABPB1,GATA4,KAT2B,KDM4A,MAZ,NONO,PKNOX1,PRDM15,RAD21,RELB,SIN3A,SKIL,SMARCA5,SMC3,SOX8,SP1,SREBF2,TRIM28,YBX1,YY1	NA	GABPA,HINFP,NRF1,PLAG1,SPI1,TAF1,TCF12,TFAP2A,TFAP2E,YY1	NA	NA	NA
chr8	22588666	22589927	1262	*	PDLIM2	8176	iTF_iPSCs	NA	iTF_Microglia.LPS.IFNG	NA		NA	PDLIM2	NA	C8orf58,CCAR2,PDLIM2,PHYHIP,PPP3CC,RHOBTB2,SORBS3	C8orf58,PDLIM2	C8orf58,PDLIM2	AC087854.1,SORBS3	Ctrl,common	CEBPA,CEBPG,CTCF,ETV7,IKZF1,IKZF2,RELA,SP5,STAT2,ZNF175,ZNF281	rs3830696	PD	AGO2,KDM4A,RBBP5,TBP,ZFP36,ZNF18,ZNF280B,ZNF687	NA	NA	NA	NA	NA	NA
chr8	22595063	22595511	449	*	C8orf58	4086	iTF_iPSCs	NA	NA	NA		NA	C8orf58	NA	C8orf58,CCAR2,PDLIM2,PPP3CC,SORBS3	NA	NA	NA	NA	CEBPD,CTCF,IKZF2,SOX4,STAT2	rs3735893	PD	ARID4A,ATF3,CTBP2,CTCF,E2F1,E2F4,EGR1,EP300,ETV6,GATAD2A,GATAD2B,GLIS2,GMEB1,HMGXB4,HNRNPL,IKZF5,KDM5A,KDM5B,LCORL,LEF1,MAX,MAZ,MED1,MEF2D,MNX1,NFIL3,NONO,NRF1,PATZ1,POLR2A,RAD21,RB1,RBPJ,REST,RXRA,SAP130,SIN3A,SKIL,SMARCC2,SMC3,SP4,TAF1,TAF7,TCF12,TCF7L2,TFAP4,TFDP1,THAP9,TRIM22,UBTF,XRCC5,YY1,ZBTB11,ZBTB48,ZC3H13,ZEB1,ZFP69B,ZIC2,ZNF136,ZNF2,ZNF207,ZNF263,ZNF274,ZNF317,ZNF335,ZNF350,ZNF366,ZNF444,ZNF501,ZNF561,ZNF576,ZNF598,ZNF607,ZNF660,ZNF687,ZNF692,ZNF777,ZSCAN25	ARID3A,ARNT,ASH1L,ASH2L,BCL11A,BCL11B,BHLHE40,BMI1,BRCA1,BRD4,CC2D1A,CHD4,CLOCK,CTCF,EGR1,EWSR1,FOXK2,GABPB1,GMEB1,HCFC1,HNRNPK,KAT2B,KDM4A,MAZ,MEF2A,MEF2C,NCOA2,NFIB,NFIC,NONO,NR2F2,PRDM15,RAD21,RB1,RELB,REST,SIN3A,SIN3B,SKIL,SMARCA5,SMC3,SOX8,SP1,SP4,SRF,TARDBP,TRIM28,YBX1,YY1,ZEB1,ZEB2,ZFP91,ZHX1,ZNF207,ZNF24,ZNF318,ZNF407	CHD4,CTCF,PRDM15,REST,SIN3A,SP1,YY1	CEBPB,DBP	NA	NA	NA
chr8	22596972	22597946	975	*	C8orf58	1651	iTF_iPSCs	iTF_Microglia	iTF_Microglia.LPS.IFNG	NA		NA	C8orf58	NA	ADAM28,BIN3,C8orf58,CCAR2,FGF17,NPM2,NUDT18,PDLIM2,PHYHIP,POLR3D,PPP3CC,REEP4,RHOBTB2,SLC39A14,SORBS3,TNFRSF10B,TNFRSF10C	ADAM28,BIN3,BMP1,C8orf58,CCAR2,HR,NPM2,NUDT18,PDLIM2,POLR3D,PPP3CC,REEP4,RHOBTB2,SLC39A14,SORBS3,TNFRSF10B,TNFRSF10C	ADAM28,BIN3,BMP1,C8orf58,CCAR2,LOXL2,NPM2,NUDT18,PDLIM2,POLR3D,PPP3CC,R3HCC1,REEP4,RHOBTB2,SLC39A14,SORBS3,TNFRSF10B,TNFRSF10C,XPO7	TNFRSF10B	Ctrl	BATF3,CEBPD,CTCF,ETV7,IKZF1,IKZF2,IRF1,MAFB,NFKB2,RELA,RUNX1,SP5,SPI1,SPIB,STAT2,TEAD2,TEAD3,ZNF175,ZNF281	rs3735894	PD	AGO2,AKAP8,ARID4A,ASH2L,ATF1,ATF2,BCL3,CBFB,CBX1,CEBPB,CHD7,CREM,CSDC2,CTCF,DMAP1,DPF2,DRAP1,E2F1,EEA1,EGR1,ELF1,ELF3,EP300,ERF,ESRRA,ETS1,ETV4,ETV6,FIP1L1,FOSL2,FOXC1,FOXJ3,FOXP1,FOXP4,FUBP3,GABPA,GABPB1,GATA4,HDAC1,HDAC2,HIVEP1,HMGXB4,HNF4G,HNRNPL,HNRNPLL,HOXA10,HOXB5,IKZF1,IKZF5,JRK,JUN,JUNB,JUND,KAT7,KAT8,LCORL,LIN54,MAX,MAZ,MED8,MIER3,MNX1,MTA1,MYC,NCOR1,NFE2L1,NFKB2,NONO,NR2F2,NR2F6,PATZ1,PAWR,PAX8,PAXIP1,PHF8,POLR2A,POLR2G,POU2F1,PRDM10,PROX1,RAD21,RBBP5,RBFOX2,RBPJ,RCOR1,SAP130,SIN3A,SIX5,SMAD1,SMARCC1,SMC3,SOX18,SP1,STAT1,STAT6,TAF1,TAF15,TFAP4,TFE3,TGIF2,THRB,TP53,UBTF,VEZF1,YEATS2,YEATS4,YY1,ZBTB20,ZBTB21,ZBTB3,ZBTB42,ZBTB43,ZBTB46,ZC3H8,ZFHX2,ZFP41,ZFP91,ZFX,ZFY,ZMAT3,ZMYM4,ZNF184,ZNF217,ZNF225,ZNF263,ZNF274,ZNF276,ZNF335,ZNF343,ZNF350,ZNF362,ZNF383,ZNF407,ZNF414,ZNF511,ZNF532,ZNF574,ZNF580,ZNF598,ZNF609,ZNF614,ZNF615,ZNF646,ZNF687,ZNF691,ZNF710,ZNF768,ZNF778,ZNF784,ZNF800,ZNF883,ZSCAN21,ZSCAN22,ZSCAN25,ZSCAN9,ZZZ3	ARID1B,ARID3A,ARNT,ASH1L,BCL11A,BHLHE40,BRD4,CC2D1A,CHD4,CLOCK,CREB1,CTCF,DPF2,EGR1,EWSR1,GABPB1,GATA4,GATAD2A,GMEB1,HCFC1,KAT2B,KLF5,MAZ,MEF2A,MEF2C,MEIS2,NCOR1,NFIB,NFIC,NONO,NR2F1,NR2F2,NR3C1,PKNOX1,PRDM15,RAD21,RELB,REST,SIN3A,SKIL,SMARCA5,SMC3,SOX8,SP1,SP4,SREBF2,SRF,TRIM28,YBX1,YY1,ZBTB7B,ZEB1,ZEB2,ZHX1,ZNF143	CHD4,NR3C1,PKNOX1,REST,SIN3A,SP1	REST,YY1	NA	NA	NA
chr8	22598072	22599111	1040	*	C8orf58	486	iTF_iPSCs	iTF_Microglia	NA	NA		NA	C8orf58	NA	C8orf58,CCAR2,PDLIM2	BIN3,C8orf58,CCAR2,HR,NPM2,PDLIM2,POLR3D,PPP3CC,RHOBTB2,SLC39A14,SORBS3,TNFRSF10C	ADAM28,BIN3,BMP1,C8orf58,CCAR2,LOXL2,NPM2,NUDT18,PDLIM2,POLR3D,PPP3CC,R3HCC1,REEP4,RHOBTB2,SLC39A14,SORBS3,TNFRSF10B,TNFRSF10C,XPO7	AC087854.1,C8orf58,HR,LGI3,PDLIM2,PEBP4,PPP3CC,SORBS3,TNFRSF10B	common,Ctrl,Ctrl,common,AD,Ctrl,common,common,common	BATF3,CEBPD,CTCF,ETV7,IKZF1,IKZF2,IRF1,MAFB,NFKB2,RELA,RUNX1,SP5,SPI1,SPIB,STAT2,TEAD2,TEAD3,ZNF175,ZNF281	rs71513892	PD	ARID4B,ATF1,ATF4,ATF6,BCL3,BRD4,CREB1,CTCF,CXXC5,DACH1,DPF2,E2F6,ELF1,EP300,EP400,ETS1,ETV6,FOSL2,GABPB1,GLIS2,GMEB1,GTF2F1,HDAC1,HINFP,HNRNPK,HOXB5,IKZF2,JUN,KDM1A,KDM4A,KLF16,KLF8,L3MBTL2,MAX,MAZ,MEIS2,MGA,MNT,MTA1,MXI1,MYC,NFKB2,NONO,NR3C1,PATZ1,PBX3,PCBP1,PCBP2,PHF8,POLR2A,POLR2G,RB1,RBBP5,RBFOX2,REST,RNF2,SIN3A,SMAD4,SMARCA4,SP1,SP2,SP3,TAF1,TAF15,TARDBP,TBP,TCF12,TCF7,TEAD1,TFAP4,TFDP1,TP53,UBTF,USF1,USF2,VEZF1,YY1,ZBTB10,ZBTB11,ZBTB20,ZBTB26,ZBTB40,ZBTB43,ZBTB48,ZBTB7A,ZEB2,ZNF223,ZNF274,ZNF335,ZNF341,ZNF398,ZNF407,ZNF423,ZNF444,ZNF511,ZNF512,ZNF592,ZNF624,ZNF670,ZNF687,ZNF692,ZNF713,ZNF777,ZNF843,ZSCAN21,ZSCAN25	ARID3A,ARNT,BCL11A,BHLHE40,CLOCK,DEAF1,EWSR1,GABPB1,GMEB1,HNRNPK,MAZ,NCOR1,NFIB,NONO,NR2F2,RAD21,RELB,REST,SKIL,SMC3,SOX8,SP1,TRIM28	DEAF1,REST	ARNT,CLOCK::ARNTL,CREB3L1,CREB3L2,E2F4,EGR1,ENO1,EP300,GLIS3,GTF3C2,HEY1,HEY2,KLF15,LMO2,MAX,MAZ,MXI1,MYC,MYC::MAX,MYCN,NPAS2,PLAG1,RAD21,SIN3A,SMC3,TCF12,TCF3,TFE3,TFEB,TWIST1,USF1,USF2,ZEB1,ZIC1,ZNF219,ZNF524,ZNF589	NA	NA	NA
chr8	22599438	22600256	819	*	C8orf58	0	iTF_iPSCs	iTF_Microglia	iTF_Microglia.LPS.IFNG	NA		NA	C8orf58	NA	C8orf58	C8orf58	C8orf58	AC087854.1,C8orf58,HR,LGI3,PDLIM2,PEBP4,PPP3CC,SORBS3,TNFRSF10B	common,Ctrl,Ctrl,common,AD,Ctrl,common,common,common	BATF3,CEBPD,CTCF,ETV7,IKZF1,IKZF2,IRF1,MAFB,NFKB2,RELA,RUNX1,SP5,SPI1,SPIB,STAT2,TEAD2,TEAD3,ZNF175,ZNF281	rs2272718	PD	ATF3,BCL3,BHLHE40,CCNT2,CTCF,DPF2,E2F1,E2F4,E2F6,EED,EGR1,EGR2,ELF1,EP300,ERF,ETS1,FOS,FOSL1,FOSL2,GABPA,GABPB1,GATAD2B,GLIS2,GMEB1,HDAC1,HDAC2,HNRNPK,IKZF1,IKZF2,ILF3,JUN,JUNB,JUND,KDM4A,KLF8,LARP7,LCOR,MAX,MAZ,MGA,MNT,MXI1,MYC,NKRF,NR2F1,NRF1,PATZ1,PCBP1,PHF8,POLR2A,POLR2G,RB1,RBFOX2,REST,RNF2,SAP30,SIN3A,SP1,SP2,SP3,SRF,TAF1,TFCP2L1,TFDP1,VEZF1,YY1,ZBTB10,ZBTB11,ZBTB17,ZBTB20,ZBTB26,ZBTB33,ZBTB48,ZBTB7A,ZBTB8A,ZFHX2,ZFX,ZIC2,ZNF10,ZNF335,ZNF398,ZNF600,ZNF740,ZSCAN30	EWSR1	NA	CTCF,EGR1,EP300,HDAC2,HINFP,IRF1,ITGB2,NRF1,SP1,SP3,TBP,ZIC1,ZIC3	NA	NA	NA
chr8	22599438	22600256	819	*	C8orf58	0	iTF_iPSCs	iTF_Microglia	iTF_Microglia.LPS.IFNG	NA		NA	C8orf58	NA	C8orf58	C8orf58	C8orf58	AC087854.1,C8orf58,HR,LGI3,PDLIM2,PEBP4,PPP3CC,SORBS3,TNFRSF10B	common,Ctrl,Ctrl,common,AD,Ctrl,common,common,common	BATF3,CEBPD,CTCF,ETV7,IKZF1,IKZF2,IRF1,MAFB,NFKB2,RELA,RUNX1,SP5,SPI1,SPIB,STAT2,TEAD2,TEAD3,ZNF175,ZNF281	rs755934	PD	ATF3,BCL3,CCNT2,CHD2,CTCF,DPF2,E2F1,E2F4,ELF1,EP300,ERF,ETS1,FOS,FOSL1,FOSL2,GABPA,GATAD2B,GLIS2,HDAC1,HNRNPK,ILF3,JUN,JUNB,JUND,KLF10,KLF9,LCOR,MAZ,MYC,NKRF,NR2F1,NRF1,PCBP1,PHF8,POLR2A,POLR2G,RB1,RBFOX2,SIN3A,TAF1,VEZF1,YY1,ZBTB20,ZBTB26,ZBTB33,ZBTB7A,ZFHX2,ZFX,ZNF148,ZNF398,ZNF596,ZNF740,ZSCAN30	EWSR1	NA	BHLHE40,ELF1,MYC,PURA,RAD21,REST,SIN3A,SP4,TFCP2,TFCP2L1,ZBTB3,ZBTB7B	NA	NA	NA
chr8	22599438	22600256	819	*	C8orf58	0	iTF_iPSCs	iTF_Microglia	iTF_Microglia.LPS.IFNG	NA		NA	C8orf58	NA	C8orf58	C8orf58	C8orf58	AC087854.1,C8orf58,HR,LGI3,PDLIM2,PEBP4,PPP3CC,SORBS3,TNFRSF10B	common,Ctrl,Ctrl,common,AD,Ctrl,common,common,common	BATF3,CEBPD,CTCF,ETV7,IKZF1,IKZF2,IRF1,MAFB,NFKB2,RELA,RUNX1,SP5,SPI1,SPIB,STAT2,TEAD2,TEAD3,ZNF175,ZNF281	rs755935	PD	ATF3,BCL3,CCNT2,CHD2,CTCF,DPF2,E2F1,E2F4,ELF1,EP300,ERF,ETS1,FOS,FOSL1,FOSL2,GABPA,GATAD2B,GLIS2,HDAC1,HNRNPK,ILF3,JUN,JUNB,JUND,KLF10,KLF9,LCOR,MAZ,MYC,NKRF,NR2F1,NRF1,PCBP1,PHF8,POLR2A,POLR2G,RB1,RBFOX2,SIN3A,TAF1,VEZF1,YY1,ZBTB20,ZBTB26,ZBTB33,ZBTB7A,ZFHX2,ZFX,ZNF148,ZNF398,ZNF596,ZNF740,ZSCAN30	EWSR1	NA	CCNT2,INSM1,RAD21,SP1,SP3,TAF1,ZFX	NA	NA	NA
chr8	22604283	22605415	1133	*	CCAR2	0	iTF_iPSCs	iTF_Microglia	iTF_Microglia.LPS.IFNG	NA	NA	NA	C8orf58	NA	CCAR2	CCAR2	CCAR2	NA	NA	BATF3,CTCF,ETV7,IKZF1,IKZF2,IRF2,SOX4,SP5,SPIB,STAT1::STAT2,TEAD2,TEAD3,ZNF175,ZNF281	rs11777808	PD	AGO1,AGO2,AKAP8L,ARID2,ARID4A,ARID4B,ASH2L,BACH1,BCL3,BRD4,CEBPG,CHD1,CTCF,E2F8,EED,EGR2,ELF1,ELF4,EMX1,EP300,ETS1,ETV1,EZH2,FIP1L1,FOXM1,FOXP1,FUS,GABPA,GABPB1,GLI4,GLIS2,GTF2E2,GTF2F1,HDAC1,HMGA2,HMGXB4,HNRNPK,HNRNPL,HNRNPLL,IRF9,JUN,KDM1A,KDM2A,KDM4A,KDM5A,KDM5B,MAZ,MGA,MNX1,MTERF4,MXD1,MXI1,NAIF1,NCOA1,NCOR1,NKRF,NONO,NR2C2,NR5A2,NRL,PCBP1,PHF8,POGK,POLR2A,POLR2G,RAD21,RBBP5,RBFOX2,RBM22,RBM39,REL,RFX1,SAP130,SAP30,SIN3A,SMAD5,SP2,SPEN,STAT6,TAF1,TEAD1,TEAD4,THYN1,U2AF1,YY1,ZBED1,ZBTB11,ZBTB20,ZBTB26,ZFHX2,ZFP36L1,ZFP37,ZFP69B,ZFP82,ZFP91,ZFX,ZFY,ZNF142,ZNF18,ZNF197,ZNF221,ZNF263,ZNF335,ZNF33A,ZNF33B,ZNF48,ZNF501,ZNF547,ZNF589,ZNF605,ZNF672,ZNF687,ZNF692,ZNF707,ZNF770	ASH1L,ASH2L,BCL11A,BHLHE40,BHLHE41,BMI1,BRD4,CHD4,CLOCK,CREB1,CREM,CTCF,DEAF1,E2F1,EGR1,EWSR1,GABPB1,GMEB1,HCFC1,KAT2B,KLF16,KLF5,MAZ,MEIS2,MITF,NFIB,NFIC,NR2F1,NR3C1,PKNOX1,PRDM15,RELB,SATB2,SIN3A,SKIL,SMARCA5,SMC3,SP1,SREBF2,SRF,STAT4,TARDBP,TRIM28,YY1,ZEB1,ZEB2,ZFP91,ZHX1,ZNF143,ZNF24,ZNF384	NA	GLI2	NA	NA	NA
chr8	22604283	22605415	1133	*	CCAR2	0	iTF_iPSCs	iTF_Microglia	iTF_Microglia.LPS.IFNG	NA	NA	NA	C8orf58	NA	CCAR2	CCAR2	CCAR2	NA	NA	BATF3,CTCF,ETV7,IKZF1,IKZF2,IRF2,SOX4,SP5,SPIB,STAT1::STAT2,TEAD2,TEAD3,ZNF175,ZNF281	rs11778693	PD	AGO1,AGO2,AKAP8L,ARID2,ARID4B,ASH2L,BRD4,CEBPG,CHD1,CTCF,EED,EGR2,ELF1,ETV1,EZH2,FOXP1,GABPA,GABPB1,GLI4,GTF2F1,HDAC1,HMGA2,HMGXB4,HNRNPLL,IRF9,JUN,KDM4A,KDM5A,KDM5B,NCOA1,NKRF,NR2C2,PCBP1,PHF8,POGK,POLR2A,POLR2G,RBFOX2,RBM39,REL,SAP30,SIN3A,STAT6,TAF1,TEAD1,TEAD4,THYN1,U2AF1,YY1,ZBED1,ZBTB11,ZBTB26,ZFP36L1,ZFP37,ZFP69B,ZFP82,ZFP91,ZFX,ZFY,ZNF221,ZNF263,ZNF335,ZNF33B,ZNF366,ZNF48,ZNF547,ZNF589,ZNF605,ZNF672,ZNF687,ZNF707,ZNF770	NA	NA	BCL3,ESRRA,NFKB1,NFKB2,STAT3,ZNF143	NA	NA	NA
chr8	22604283	22605415	1133	*	CCAR2	0	iTF_iPSCs	iTF_Microglia	iTF_Microglia.LPS.IFNG	NA	NA	NA	C8orf58	NA	CCAR2	CCAR2	CCAR2	NA	NA	BATF3,CTCF,ETV7,IKZF1,IKZF2,IRF2,SOX4,SP5,SPIB,STAT1::STAT2,TEAD2,TEAD3,ZNF175,ZNF281	rs3735901	PD	AFF4,AGO1,AKAP8,AKAP8L,ARHGAP35,ARID2,ARID3A,ARID4A,ARID4B,ARID5B,ARNT2,ASH2L,ATF1,ATF2,ATF3,ATF4,ATF6,ATF7,BAZ2A,BCL3,BNC2,BORCS8-MEF2B,BRD4,BRF2,CAMTA2,CBFB,CBX1,CCDC6,CCNT2,CEBPB,CHD1,CREB1,CREM,CSDE1,CSRNP1,CTCF,CXXC5,DBP,DMAP1,DPF2,DR1,E2F1,E2F4,E2F5,E2F8,E4F1,EED,EGR1,EGR2,ELF1,ELF2,ELF4,ELK1,EMX1,EP300,ERF,ESRRA,ETS1,ETV4,ETV5,ETV6,EZH2,FBXL19,FIP1L1,FOSL1,FOXC1,FOXJ2,FOXJ3,FOXM1,FOXP1,FUS,GABPA,GABPB1,GATA3,GATAD1,GATAD2A,GATAD2B,GLI4,GLIS2,GLYR1,GMEB1,GTF2A2,GTF2E2,GTF2F1,HBP1,HDAC1,HDAC2,HDAC6,HDGF,HINFP,HMG20A,HMGA2,HMGXB4,HNF4G,HNRNPK,HNRNPL,HNRNPLL,HOXA10,HOXA5,HOXB7,ID3,IKZF1,IKZF2,IKZF5,IRF1,IRF9,JRK,JUN,KAT8,KDM1A,KDM2A,KDM4A,KDM5A,KDM5B,KLF10,KLF6,KLF8,KLF9,L3MBTL2,LARP7,LCOR,LIN54,MAFK,MAX,MAZ,MBD1,MBD2,MEF2B,MEF2D,MEIS2,MGA,MNT,MNX1,MTA1,MTA3,MTERF4,MTF2,MXD1,MXD4,MXI1,MYB,MYBL2,MYC,MYNN,MYPOP,NAIF1,NCOR1,NFAT5,NFKB2,NFYA,NONO,NR2C2,NR2F1,NR2F2,NR5A2,NRF1,NRL,ONECUT1,PATZ1,PAXIP1,PBX3,PCBP1,PHF20,PHF21A,PHF8,PKNOX1,PLSCR1,PML,POGK,POLR2A,POLR2G,POU2F1,PRDM10,PRDM15,PRPF4,PTBP1,RAD21,RB1,RBBP5,RBFOX2,RBM22,RBM34,RBM39,RCOR1,RCOR2,REL,REPIN1,REST,RFX1,RFXANK,RNF2,RUNX3,SALL1,SALL2,SAP130,SFPQ,SIN3A,SIN3B,SKI,SKIL,SMAD1,SMAD5,SMAD7,SMC3,SMYD3,SNAPC4,SNAPC5,SOX13,SOX5,SP1,SP2,SP3,SP4,SPEN,SREBF1,SRF,SRSF1,SSRP1,STAT6,SUPT5H,TAF1,TARDBP,TBP,TCF12,TCF7,TCF7L2,TEAD1,TEAD4,TFDP1,TFDP2,TGIF2,THAP11,THAP7,THAP9,TIGD6,TOPORS,TRIM22,U2AF1,UBTF,WIZ,WRNIP1,XRCC5,YEATS4,YY1,ZBED1,ZBTB11,ZBTB17,ZBTB20,ZBTB26,ZBTB33,ZBTB34,ZBTB38,ZBTB40,ZBTB48,ZBTB7A,ZBTB7B,ZBTB8A,ZBTB9,ZC3H13,ZC3H8,ZEB2,ZFHX2,ZFP37,ZFP69B,ZFP82,ZFP91,ZFX,ZFY,ZGPAT,ZIK1,ZMAT3,ZMYM3,ZMYM4,ZNF101,ZNF136,ZNF142,ZNF143,ZNF146,ZNF148,ZNF160,ZNF174,ZNF18,ZNF181,ZNF189,ZNF197,ZNF207,ZNF217,ZNF219,ZNF221,ZNF232,ZNF25,ZNF263,ZNF275,ZNF276,ZNF280B,ZNF281,ZNF317,ZNF329,ZNF333,ZNF335,ZNF33A,ZNF33B,ZNF34,ZNF341,ZNF350,ZNF354B,ZNF362,ZNF391,ZNF394,ZNF395,ZNF398,ZNF407,ZNF414,ZNF431,ZNF44,ZNF441,ZNF460,ZNF48,ZNF483,ZNF485,ZNF501,ZNF511,ZNF518A,ZNF543,ZNF546,ZNF547,ZNF548,ZNF562,ZNF567,ZNF571,ZNF574,ZNF589,ZNF598,ZNF605,ZNF609,ZNF615,ZNF619,ZNF629,ZNF639,ZNF644,ZNF670,ZNF687,ZNF691,ZNF697,ZNF7,ZNF704,ZNF707,ZNF709,ZNF746,ZNF747,ZNF76,ZNF766,ZNF770,ZNF772,ZNF780A,ZNF782,ZNF784,ZNF792,ZNF800,ZNF83,ZNF843,ZNF850,ZNF878,ZNF883,ZNF891,ZSCAN20,ZSCAN21,ZSCAN25,ZSCAN30,ZSCAN31,ZSCAN5A,ZXDC,ZZZ3	ARID1B,ARID3A,ARNT,ASH1L,ASH2L,ATF7,BCL11A,BCL11B,BHLHE40,BHLHE41,BMI1,BRCA1,BRD4,CC2D1A,CHD4,CLOCK,CREB1,CREM,CTCF,DEAF1,DPF2,E2F1,EED,EGR1,EHMT2,EWSR1,EZH2,FOS,FOXK2,GABPB1,GATA4,GATAD2A,GATAD2B,GMEB1,HCFC1,HNRNPK,KAT2B,KDM4A,KLF16,KLF5,MAZ,MEF2A,MEF2C,MEIS2,MITF,NCOA2,NCOR1,NFIB,NFIC,NONO,NR2F1,NR2F2,NR3C1,NRF1,PKNOX1,PRDM15,RAD21,RB1,RELB,REST,SATB2,SIN3A,SIN3B,SIRT1,SIX4,SKIL,SMARCA5,SMC3,SOX10,SOX8,SOX9,SP1,SP4,SREBF2,SRF,STAT4,TAF1,TARDBP,TCF12,TRIM28,YBX1,YBX3,YY1,ZBTB7B,ZEB1,ZEB2,ZFP91,ZHX1,ZKSCAN1,ZNF143,ZNF207,ZNF24,ZNF318,ZNF384,ZNF407,ZNF592,ZSCAN29	ARID3A,ASH2L,BHLHE41,BRD4,CHD4,CREB1,CTCF,DEAF1,FOS,MEIS2,NR3C1,NRF1,PKNOX1,PRDM15,RELB,REST,SIN3A,SOX9,SP1,SRF,YBX3,YY1,ZFP91,ZHX1,ZNF143,ZNF384	CTCF,CTCFL,E2F4,GLIS2,GLIS3,INSM1,IRF1,NFKB1,RAD21,RXRA,SP1,SP3,SP4,TBP,ZBTB4,ZBTB7A,ZBTB7B,ZNF219,ZNF281	NA	NA	NA
chr8	22622383	22623274	892	*	ENSG00000253200	5724	NA	iTF_Microglia	iTF_Microglia.LPS.IFNG	NA	NA	NA	NA	BIN3	BIN3,CCAR2	BIN3,C8orf58,CCAR2,RHOBTB2	BIN3,CCAR2	AC055854.1,EGR3,LGI3,PEBP4,PHYHIP,RHOBTB2,SLC39A14	AD,AD,common,common,AD,common,common	BATF3,CTCF,ETV7,IKZF2,REL,RUNX1,SP5,SPI1,SPIB,STAT2,ZNF281	rs11136093	PD	AGO1,ATF3,BCL3,CHD2,EGR1,EP300,ETS1,FOS,FOSL1,FOSL2,FOXA2,GABPA,GATA3,JUN,JUNB,JUND,MAZ,NFE2,NFE2L2,NFIC,PATZ1,PBX3,POLR2A,POLR2G,RBFOX2,RBM22,RXRA,SIN3A,SP1,TAF1,TCF12,VEZF1,YY1,ZBTB33,ZBTB7A,ZNF148,ZNF281	BCL11A,BRD4,CHD4,CTCF,EGR1,EWSR1,GATAD2A,KLF16,MEF2C,NFIB,NFIC,NONO,RAD21,RELB,SMARCA5,SMC3,TRIM28,ZHX1	NA	CCNT2,EP300,INSM1,IRF1,KLF6,NFIA+NFIB+NFIC+NFIX,NFKB1,REST,SMC3,SP1,SP3,SP4,YY1,ZNF148,ZNF219	NA	NA	NA
chr8	22622383	22623274	892	*	ENSG00000253200	5724	NA	iTF_Microglia	iTF_Microglia.LPS.IFNG	NA	NA	NA	NA	BIN3	BIN3,CCAR2	BIN3,C8orf58,CCAR2,RHOBTB2	BIN3,CCAR2	AC055854.1,EGR3,LGI3,PEBP4,PHYHIP,RHOBTB2,SLC39A14	AD,AD,common,common,AD,common,common	BATF3,CTCF,ETV7,IKZF2,REL,RUNX1,SP5,SPI1,SPIB,STAT2,ZNF281	rs11780207	PD	AGO1,AGO2,AKAP8,ARID2,ARID4B,ATF1,ATF2,ATF7,BACH1,BAZ2A,BCL3,BCLAF1,BHLHE40,BRD9,CBFB,CBX5,CC2D1A,CHD2,CREB1,CREM,CTBP1,CTCF,DEAF1,EGR1,ELF1,EP300,ERF,ESRRA,FOSL1,FOSL2,FOXO1,FOXP1,FOXP2,FOXP4,GABPA,GABPB1,GATAD2B,GLYR1,HDAC1,HDAC2,HES4,HMGXB4,HNF4G,HNRNPL,HNRNPLL,HOXA10,HOXA3,IRF2,IRF4,IRF5,IRF9,JUN,JUND,KDM2A,KDM3A,KLF13,KLF8,KLF9,LARP7,MAX,MAZ,MED1,MITF,MLX,MNX1,MTA3,MYC,MYNN,NCOA1,NFIA,NFIB,NFIC,NONO,NR2F6,PATZ1,POLR2A,POLR2G,POU2F1,RAD21,RB1,RBFOX2,RBM22,RBPJ,RCOR1,RELA,REST,RUNX3,RXRB,SIN3B,SKIL,SMAD1,SMAD4,SMAD7,SMARCA5,SMC3,SP1,SP4,SP5,SPEN,SRF,SRY,SSRP1,STAG1,TAF1,TFAP4,TFDP1,TRIM22,UBTF,VEZF1,XRCC5,YY1,ZBTB10,ZBTB17,ZBTB26,ZBTB33,ZBTB4,ZBTB42,ZBTB7A,ZBTB7B,ZBTB8A,ZEB1,ZEB2,ZFP36,ZFP37,ZFP90,ZFP91,ZFY,ZIC2,ZNF121,ZNF2,ZNF207,ZNF232,ZNF260,ZNF263,ZNF274,ZNF324,ZNF350,ZNF391,ZNF444,ZNF527,ZNF552,ZNF592,ZNF600,ZNF614,ZNF619,ZNF629,ZNF639,ZNF654,ZNF660,ZNF687,ZNF740,ZNF839,ZNF843,ZSCAN21,ZSCAN30,ZXDB	BCL11A,BRD4,CHD4,CTCF,EGR1,EWSR1,FOS,GATAD2A,KLF16,MEF2C,NFIB,NFIC,NONO,RAD21,RELB,REST,SMARCA5,SMC3,SOX10,SP1,TRIM28,ZFP91,ZHX1,ZNF24	CHD4,CTCF,FOS,REST,SP1,ZHX1	SMAD3	NA	NA	NA
chr8	22668435	22669481	1047	*	BIN3	0	iTF_iPSCs	iTF_Microglia	iTF_Microglia.LPS.IFNG	NA	NA	NA	C8orf58	NA	BIN3	BIN3	BIN3	NA	NA	BATF3,CTCF,ETV7,IKZF2,IRF1,MEF2A,REL,RELA,RUNX1,SP5,SPIB,STAT1::STAT2,ZNF175,ZNF281	rs2280104	PD	ARID4B,CHD1,FOS,JUND,MAX,MXI1,MYC,NR3C1,POLR2A,SMC3,ZBTB11,ZNF189,ZNF335,ZNF609	ARID1B,ARID3A,ARNT,ATF7,BCL11A,BMI1,BRCA1,BRD4,CC2D1A,CHD4,CLOCK,CREB1,CREM,CTCF,DPF2,E2F1,EGR1,EWSR1,FOXK2,GABPB1,GATA4,GMEB1,KAT2B,KDM4A,KLF5,MAZ,MEF2A,NCOR1,NFIC,NONO,NR2F2,RAD21,RELB,SIN3A,SIN3B,SKIL,SMARCA5,SMC3,SOX8,SP1,SP4,SREBF2,SRF,TRIM28,YBX1,YY1,ZBTB7B,ZEB1,ZFP91,ZHX1,ZNF318,ZNF407	NA	SOX10,SOX11,SOX4,SOX8,SOX9,TCF12,ZBTB3,ZNF589	ENSG00000253200	NA	NA
chr8	27361781	27362713	933	*	PTK2B	36229	NA	iTF_Microglia	iTF_Microglia.LPS.IFNG	NA	NA	NA	ESCO2	NA	NA	NA	NA	NA	NA	BATF3,ETV7,IKZF1,IKZF2,IRF1,MAFB,RUNX1,SOX15,SP5,SPIB,STAT2,TEAD3,ZNF175,ZNF281	rs73223431	AD	ARID1B,ARID4B,ARNT,ASH2L,ATF1,ATF3,ATF7,BACH1,BCL11A,BCL3,BHLHE40,CBFB,CBX1,CBX3,CHD2,CREM,CTCF,CXXC5,DPF2,E2F5,E2F6,E4F1,EGR1,ELF1,ELF3,EP300,EP400,ETS1,ETV4,ETV6,FOS,FOSL1,FOSL2,GABPA,GABPB1,GATA2,GATAD2B,GTF2F1,HMGXB4,IKZF1,IKZF2,JUN,JUNB,JUND,KAT8,KDM5B,L3MBTL2,MAX,MAZ,MBD2,MEF2B,MLX,MNT,MTA1,MTA2,MXI1,MYC,NBN,NCOA1,NFATC3,NFRKB,NFYB,NR2C2,NR2F1,PAXIP1,PHF21A,PHF8,PML,POLR2A,POLR2B,POLR2H,PRDM10,RBPJ,RELA,RELB,REPIN1,RNF2,RXRA,SMAD1,SMAD5,SMARCA4,SMARCE1,SMC3,SP1,SP4,SRF,TAF1,TAF9B,TBL1XR1,TBP,TBX21,TCF3,TEAD4,UBTF,USF1,VEZF1,XRCC5,YY1,ZBED1,ZBTB11,ZBTB2,ZFP91,ZFX,ZNF148,ZNF175,ZNF263,ZNF395,ZNF483,ZNF580,ZNF584,ZNF589,ZNF592,ZNF639,ZNF687,ZNF740,ZNF761,ZNF766,ZNF772	NA	NA	EOMES,HDAC2,SOX18,TBX21	NA	NA	NA
chr8	27368675	27369299	625	*	PTK2B	43123	NA	iTF_Microglia	iTF_Microglia.LPS.IFNG	NA	NA	PTK2B	ESCO2	NA	NA	NA	NA	STMN4	common	ETV7,IKZF2,SP5,SPI1,SPIB,STAT1	rs755951	AD	CTCF,RAD21	BCL11A,BRD4,CHD4,CREB1,EGR1,GMEB1,HCFC1,PKNOX1	NA	CTCF,CTCFL,HDAC2,RAD21	PTK2B	NA	NA
chr8	27608489	27609301	813	*	CLU	2056	iTF_iPSCs	NA	NA	NA	CLU	NA	NA	CLU	CCDC25,CLU,EPHX2,ESCO2,SCARA3,TRIM35	NA	NA	NA	NA	CTCF,IKZF2,IRF1,POU5F1::SOX2,RELA,SP5,SPI1,SPIB,STAT2,ZNF175	rs1532276	AD	CHD2,CREB1,CTCF,EP300,FOXP1,GATA2,MAFG,MAX,MAZ,MITF,RCOR1,REST,RFX1,SIN3A,SMARCA4,SP1,TAF1,TBP,TCF4,TFAP4,USF1,USF2,ZNF316,ZNF687	ARID1B,ARID3A,ARNT,ASH1L,ASH2L,ATF7,BMI1,BRCA1,BRD4,CC2D1A,CHD4,CLOCK,CREB1,CTCF,DEAF1,DPF2,EHMT2,EWSR1,FOS,GABPB1,GATA4,GATAD2A,GMEB1,HCFC1,HNRNPK,KAT2B,KDM4A,MAZ,MEF2A,MEIS2,MITF,NCOA2,NCOR1,NFIB,NFIC,NONO,NR2F1,NR2F2,NR3C1,PKNOX1,PRDM15,RAD21,RB1,RELB,REST,SIN3A,SIN3B,SKIL,SMARCA5,SMC3,SOX10,SOX8,SOX9,SP1,SP4,SREBF2,SRF,TCF12,TRIM28,YBX1,YY1,ZEB1,ZEB2,ZFP91,ZHX1,ZKSCAN1,ZNF143,ZNF207,ZNF24,ZNF318,ZNF384,ZNF407	ASH2L,BRD4,CHD4,CREB1,CTCF,DEAF1,FOS,MEIS2,NR3C1,PKNOX1,PRDM15,RELB,REST,SIN3A,SOX9,SP1,SRF,YY1,ZFP91,ZHX1,ZNF143	EP300,GLI3,KLF3,KLF4,KLF5,KLF7,SP1,SP4,SREBF1,STAT3,TFCP2L1,YY1,ZBTB7A,ZNF740	NA	NA	NA
chr8	27608489	27609301	813	*	CLU	2056	iTF_iPSCs	NA	NA	NA	CLU	NA	NA	CLU	CCDC25,CLU,EPHX2,ESCO2,SCARA3,TRIM35	NA	NA	NA	NA	CTCF,IKZF2,IRF1,POU5F1::SOX2,RELA,SP5,SPI1,SPIB,STAT2,ZNF175	rs1532277	AD	CHD2,CREB1,CTCF,EP300,FOXP1,GATA2,MAFG,MAX,MAZ,MITF,MXI1,RCOR1,REST,RFX1,SIN3A,SMARCA4,SP1,TAF1,TBP,TCF4,TFAP4,USF1,USF2,ZNF316,ZNF462,ZNF687	ARID1B,ARID3A,ARNT,ASH1L,ASH2L,ATF7,BMI1,BRCA1,BRD4,CC2D1A,CHD4,CLOCK,CREB1,CTCF,DEAF1,DPF2,EHMT2,EWSR1,FOS,GABPB1,GATA4,GATAD2A,GMEB1,HCFC1,HNRNPK,KAT2B,KDM4A,MAZ,MEF2A,MEIS2,MITF,NCOA2,NCOR1,NFIB,NFIC,NONO,NR2F1,NR2F2,NR3C1,PKNOX1,PRDM15,RAD21,RB1,RELB,REST,SIN3A,SIN3B,SKIL,SMARCA5,SMC3,SOX10,SOX8,SOX9,SP1,SP4,SREBF2,SRF,TCF12,TRIM28,YBX1,YY1,ZEB1,ZEB2,ZFP91,ZHX1,ZKSCAN1,ZNF143,ZNF207,ZNF24,ZNF318,ZNF384,ZNF407	ASH2L,BRD4,CHD4,CREB1,CTCF,DEAF1,FOS,MEIS2,NR3C1,PKNOX1,PRDM15,RELB,REST,SIN3A,SOX9,SP1,SRF,YY1,ZFP91,ZHX1,ZNF143	ARNT,BHLHE40,BHLHE41,HIF1A,MAX,MLX,MLXIPL,MYC,MYC::MAX,SIN3A,SIRT6,SREBF1,SREBF2,TFE3,TFEB,TFEC,USF1,XBP1	NA	NA	NA
chr8	27608489	27609301	813	*	CLU	2056	iTF_iPSCs	NA	NA	NA	CLU	NA	NA	CLU	CCDC25,CLU,EPHX2,ESCO2,SCARA3,TRIM35	NA	NA	NA	NA	CTCF,IKZF2,IRF1,POU5F1::SOX2,RELA,SP5,SPI1,SPIB,STAT2,ZNF175	rs1532278	AD	BMI1,CHD2,CREB1,CTCF,EP300,FOXP1,GATA2,MAFG,MAFK,MAX,MAZ,MITF,MXI1,RCOR1,REST,RFX1,SIN3A,SMARCA4,SMC3,SP1,TAF1,TBP,TCF4,TFAP4,USF1,USF2,ZNF316,ZNF341,ZNF462,ZNF687	ARID1B,ARID3A,ARNT,ASH1L,ASH2L,ATF7,BMI1,BRCA1,BRD4,CC2D1A,CHD4,CLOCK,CREB1,CTCF,DEAF1,DPF2,EHMT2,EWSR1,FOS,GABPB1,GATA4,GATAD2A,GMEB1,HCFC1,HNRNPK,KAT2B,KDM4A,MAZ,MEF2A,MEIS2,MITF,NCOA2,NCOR1,NFIB,NFIC,NONO,NR2F1,NR2F2,NR3C1,PKNOX1,PRDM15,RAD21,RB1,RELB,REST,SIN3A,SIN3B,SKIL,SMARCA5,SMC3,SOX10,SOX8,SOX9,SP1,SP4,SREBF2,SRF,TCF12,TRIM28,YBX1,YY1,ZEB1,ZEB2,ZFP91,ZHX1,ZKSCAN1,ZNF143,ZNF207,ZNF24,ZNF318,ZNF384,ZNF407	ASH2L,BRD4,CHD4,CREB1,CTCF,DEAF1,FOS,MEIS2,NR3C1,PKNOX1,PRDM15,RELB,REST,SIN3A,SOX9,SP1,SRF,YY1,ZFP91,ZHX1,ZNF143	BARX2,EWSR1::FLI1,HLTF,HMX2,HOXB8,HOXD9,MSX2,NFE2,ZNF35	NA	NA	NA
chr8	52168827	52169933	1107	*	ENSG00000272024	218543	iTF_iPSCs	NA	NA	NA	PCMTD1-DT	NA		NA	NA	NA	NA	NA	NA	BATF3,BCL11B,CEBPA,CEBPD,CEBPG,ETV7,IKZF2,MAFB,MEF2A,POU5F1,POU5F1::SOX2,RUNX1,RUNX2,SOX15,SOX4,SP5,SPI1,SPIB,ZNF175	rs9792144	FTD	BHLHE40,FOXP4,GATA2,MAX,NFIA,PROX1,SALL1,SOX13,ZBTB7B,ZNF292,ZNF317	NA	NA	FOXP3,IRF1,RUNX1,RUNX2,SIX5	NA	NA	NA
chr8	60926370	60927973	1604	*	CHD7	185005	NA	iTF_Microglia	iTF_Microglia.LPS.IFNG	NA	NA	RAB2A	NA		NA	NA	NA	AC022182.1,AC068389.1,AC113143.3,CHD7,RAB2A	common,AD,AD,common,common	BCL11B,CEBPA,CEBPD,ETV7,IKZF1,IKZF2,MEF2A,RUNX1,RUNX2,SOX4,SP5,SPI1,SPIB,STAT1,STAT2,ZNF175	rs56764036	MS	EED,IRF3,POLR2A,RB1	NA	NA	JDP2,NFE2	NA	NA	NA
chr8	61166631	61166844	214	*	CHD7	425266	iTF_iPSCs	NA	NA	NA	CHD7	NA	CHD7	NA	NA	NA	NA	NA	NA	IKZF1,POU2F1::SOX2,POU5F1,POU5F1::SOX2,STAT2,ZNF175	rs3852340	ALS	CHD7,HMGA2,SP1	NA	NA	CDX2,ELF3,EP300,HLX,HOXC9,IRF4,JUND,MEIS1,TBP,THAP1,YY1	NA	NA	NA
chr8	67540756	67541965	1210	*	ARFGEF1	196973	iTF_iPSCs	NA	NA	NA	ARFGEF1	NA	NA	VCPIP1	NA	NA	NA	NA	NA	CEBPA,CEBPD,IKZF1,IKZF2,IRF1,POU2F1::SOX2,POU5F1,POU5F1::SOX2,RELA,RUNX1,SOX15,SOX4,SP5,STAT1,STAT1::STAT2,STAT2,TEAD2,TEAD3,ZNF175,ZNF281	rs10429329	AD	NA	NA	NA	FOXO3,GFI1B,HDX,NR2F6,SPI1	NA	NA	NA
chr8	67540756	67541965	1210	*	ARFGEF1	196973	iTF_iPSCs	NA	NA	NA	ARFGEF1	NA	NA	VCPIP1	NA	NA	NA	NA	NA	CEBPA,CEBPD,IKZF1,IKZF2,IRF1,POU2F1::SOX2,POU5F1,POU5F1::SOX2,RELA,RUNX1,SOX15,SOX4,SP5,STAT1,STAT1::STAT2,STAT2,TEAD2,TEAD3,ZNF175,ZNF281	rs10429330	AD	NA	NA	NA	CEBPZ,FOS,FOXM1,GATA3,GBX2,IRF3,ISL1,LBX2,LHX2,LHX4,LHX8,MSX2,NFYA,NFYB,NFYC,NKX1-2,PBX3,RFX5,SP1,TBP	NA	NA	NA
chr8	67540756	67541965	1210	*	ARFGEF1	196973	iTF_iPSCs	NA	NA	NA	ARFGEF1	NA	NA	VCPIP1	NA	NA	NA	NA	NA	CEBPA,CEBPD,IKZF1,IKZF2,IRF1,POU2F1::SOX2,POU5F1,POU5F1::SOX2,RELA,RUNX1,SOX15,SOX4,SP5,STAT1,STAT1::STAT2,STAT2,TEAD2,TEAD3,ZNF175,ZNF281	rs1818156	AD	NA	NA	NA	BATF,IRF4,NFKB1	NA	NA	NA
chr8	67603678	67604702	1025	*	ARFGEF1	259895	NA	iTF_Microglia	iTF_Microglia.LPS.IFNG	NA	NA	COPS5	ARFGEF1	NA	NA	ARFGEF1		CPA6	AD	BCL11B,CEBPA,CEBPD,CEBPG,IKZF1,IKZF2,IRF1,IRF2,REL,SOX4,SPI1,SPIB,TEAD3	rs10808755	AD	CEBPB,CEBPG,CTCF,MAX,POLR2A,RAD21,SPI1	NA	NA	REL	NA	NA	NA
chr8	70184286	70185882	1597	*	PRDM14	113032	NA	iTF_Microglia	iTF_Microglia.LPS.IFNG	NA	NA	NCOA2	NA	NCOA2	NA	NA	NCOA2,PRDM14	NA	NA	BATF3,BCL11B,CEBPA,CEBPD,ETV7,IKZF1,IKZF2,IRF1,IRF2,MAFB,NFKB2,POU5F1,REL,RELA,RUNX1,RUNX2,SOX15,SOX4,SP5,SPI1,SPIB,STAT1::STAT2,STAT2,ZNF175	rs6472512	MS	ATF1,ELF4,RBBP5,TCF12,VEZF1,ZBTB40	NA	NA	EOMES,EP300,KLF3,MGA,TBX21	NA	NA	NA
chr8	70216986	70218146	1161	*	PRDM14	145732	iTF_iPSCs	iTF_Microglia	iTF_Microglia.LPS.IFNG	NA	PRDM14	NA	NA	NCOA2	NCOA2	NA	NA	NCOA2	common	BCL11B,CEBPA,CEBPG,CTCF,ETV7,IKZF2,IRF1,IRF2,IRF5,IRF7,MAFB,POU5F1::SOX2,RUNX1,RUNX2,SOX15,SOX4,SP5,SPI1,SPIB,STAT1::STAT2,STAT2,TEAD3,ZNF175	rs4738079	MS	ASH2L,CREB1,CREM,CTBP2,CTCF,DPF2,EED,EP300,ETS1,ETV6,FOXP2,GLIS2,IKZF1,IKZF2,KDM1A,MAX,MLLT1,MYBL2,MYC,NBN,NR2F2,OTX2,POLR2A,POU2F2,PRDM10,PRRX2,RAD21,RBBP5,RELA,SIN3A,SMARCA4,SP1,SPI1,TAF1,TBP,TCF12,TEAD1,YY1,ZBTB17,ZIC2,ZNF423,ZNF462,ZNF600	RELB,SMC3,SP1	RELB,SP1	BCL11A,EGR1,ELK1,EP300,ETS1,ETS2,ETV6,ETV7,MAF,MEF2C,SPI1,SPIB,TRIM28	NA	NA	NA
chr8	70333101	70334109	1009	*	NCOA2	69699	iTF_iPSCs	NA	NA	NA	PRDM14	NA	LACTB2	NA	NA	NA	NA	NA	NA	ETV7,IKZF2,IRF5,MEF2A,POU5F1::SOX2,SOX4,SP5,STAT2,TEAD3	rs6987924	MS	EHMT2,FLYWCH1,NANOG,ZBTB7A,ZNF462,ZNF644	NA	NA	MYBL2,TP53	NA	NA	NA
chr8	70401754	70404607	2854	*	NCOA2	0	iTF_iPSCs	iTF_Microglia	iTF_Microglia.LPS.IFNG	XKR9,LACTB2	XKR9	NA	LACTB2	NA	ARMC1,LACTB2,NCOA2,PRDM14,SLCO5A1,TRAM1,XKR9	LACTB2,NCOA2,SULF1,TRAM1	LACTB2,NCOA2,PRDM14,SULF1,TRAM1	NCOA2,TRAM1,XKR9	common,AD,common	BCL11B,CTCF,ETV7,IKZF2,IRF1,NFKB2,POU5F1,SP5,SPI1,SPIB,STAT2,ZNF175,ZNF281	rs71517442	MS	AGO2,ARID4A,ASH2L,BACH1,BCL3,BHLHE40,CSRNP1,CTCF,DMAP1,E2F1,EGR1,ELK1,FOXK1,GTF2E2,HDAC1,HMGXB4,JUN,KDM5B,KLF12,MAX,NFIC,NR3C1,PCBP1,PHF8,POLR2A,POLR2G,POLR2H,RAD21,RBBP5,RBFOX2,RBM39,REST,RNF2,SALL2,SFPQ,SIN3A,SMARCA4,SMC3,SNAI1,SP1,SP2,SP3,TAF1,TBL1XR1,TFAP4,UBTF,VEZF1,YEATS4,YY1,ZBTB14,ZBTB26,ZFX,ZNF148,ZNF221,ZNF263,ZNF335,ZNF687,ZNF740,ZNF790	ASH1L,ASH2L,BMI1,BRCA1,BRD4,CC2D1A,CHD4,CTCF,DPF2,EHMT2,HCFC1,KAT2B,MAZ,MEF2A,RB1,RELB,REST,SKIL,SMARCA5,SMC3,SP1,SP4,TRIM28,YY1,ZEB1,ZEB2,ZHX1,ZNF384	BRD4,CHD4,RELB,REST,SP1,YY1,ZHX1,ZNF384	NR0B1,RAD21,TFAP2A,TFAP2C,ZNF148,ZNF281	NA	NA	NA
chr8	70523695	70524585	891	*	TRAM1	83831	NA	iTF_Microglia	iTF_Microglia.LPS.IFNG	NA	NA	TRAM1	LACTB2	NA	NA	NA	NA	NA	NA	BCL11B,CEBPD,ETV7,IKZF1,IKZF2,MEF2A,RUNX1,SOX15,SP5,SPI1,SPIB,STAT1,TEAD2,ZNF175	rs7387249	MS	POLR2A,ZNF687	NA	NA	BPTF,CBFB,CDX2,E2F7,HOXA10,HOXA11,HOXA9,HOXB9,HOXC10,HOXC11,HOXD10,HOXD11,HOXD9,MEF2A,MYEF2,POU5F1,RUNX1,RUNX2,RUNX3,STAT4,TBP,TEAD3,ZNF75A	NA	NA	NA
chr8	75406725	75408504	1780	*	PKMP4	30016	iTF_iPSCs	iTF_Microglia	iTF_Microglia.LPS.IFNG	NA		NA	NA		NA	CRISPLD1	CRISPLD1	CRISPLD1,HNF4G	common,common	BCL11B,CEBPA,CEBPD,CTCF,ETV7,IKZF2,IRF1,IRF2,MAFB,REL,RELA,RUNX1,RUNX2,SP5,SPI1,STAT1,STAT1::STAT2,STAT2,ZNF281	rs116876651	AD	AFF4,AGO2,AHDC1,AHR,AKAP8,ARHGAP35,ARID3A,ARID4A,ARID4B,ARID5B,ARNT2,ASH2L,ATF1,ATF2,ATF3,ATF5,ATF7,ATOH8,BAZ2A,BCL3,BHLHE40,BNC2,BORCS8-MEF2B,BRCA1,BRD4,BRF2,CAMTA2,CBFB,CBX1,CBX3,CBX5,CCDC6,CHCHD3,CREB1,CREM,CSDC2,CSRNP1,CTCF,DDIT3,DMAP1,DMTF1,DNMT3B,DPF2,DR1,DZIP1,E2F1,E2F4,E2F5,E2F6,E2F8,EED,EGR1,EGR2,EHMT2,ELF1,ELF4,ELK1,EP300,ESRRA,ETS1,ETV4,ETV5,ETV6,EZH2,FLYWCH1,FOXC1,FOXJ3,FOXK1,FOXO4,FOXP4,FOXQ1,FOXS1,GABPB1,GATAD2A,GATAD2B,GLI4,GLIS2,GLYR1,GMEB1,GZF1,HBP1,HDAC1,HDAC2,HDGF,HES4,HEYL,HIC2,HIVEP1,HMG20A,HMGA2,HMGXB3,HMGXB4,HNF4G,HNRNPL,HNRNPLL,HNRNPUL1,HOXA10,HOXA3,HOXA5,HOXB5,HSF2,IKZF1,IKZF2,IKZF4,IKZF5,IRF1,IRF2,IRF9,IRX3,JARID2,JRK,JUN,JUND,KAT7,KAT8,KDM1A,KDM2A,KDM3A,KDM4A,KDM4B,KDM5B,KLF15,KLF16,KLF5,KLF6,KLF9,KMT2A,KMT2B,L3MBTL2,LARP7,LBX2,LCORL,LIN54,MAF1,MAX,MAZ,MBD1,MED1,MED13,MEF2B,MEF2D,MEIS1,MEIS2,MGA,MIER3,MLLT1,MLX,MLXIP,MNX1,MTA1,MTERF2,MTERF4,MTF1,MTF2,MXD1,MXD3,MXD4,MXI1,MYBL2,MYC,MYNN,MYPOP,NCOA1,NCOA2,NFAT5,NFATC3,NFE2L1,NFIA,NFIC,NFKB2,NFYB,NKRF,NONO,NPAS2,NR1H2,NR2C2,NR2F1,NR2F2,NR2F6,NR3C1,NR5A2,NRF1,NRL,PATZ1,PAWR,PAX8,PAXIP1,PHF20,PHF21A,PHF8,PITX1,POGK,POGZ,POLR2A,POLR2G,POU2F1,PPARG,PRDM10,PRDM15,PREB,PRMT3,RAD21,RARA,RARG,RB1,RBFOX2,RBM39,RBPJ,REL,RELA,RELB,REPIN1,REXO4,RNF2,RREB1,RXRA,SALL1,SAP130,SETDB1,SFPQ,SIN3A,SIX4,SKI,SKIL,SMAD1,SMAD3,SMAD4,SMAD7,SMAD9,SMARCA5,SMYD3,SNAI1,SNAPC2,SNAPC4,SOX18,SOX5,SP1,SP2,SP3,SP4,SPEN,SRF,SRSF1,SRY,SSRP1,STAT6,TAF1,TAF15,TARDBP,TBL1XR1,TBP,TCF12,TCF3,TCF7,TEAD1,TEAD4,TEF,TFDP2,TFE3,TGIF2,THAP4,THAP7,THAP8,THAP9,THRA,TIGD6,TMF1,TOPORS,TP53,TRIM28,TSC22D1,TSC22D2,TSHZ2,UBTF,USF1,USF2,XRCC5,YEATS2,YY1,ZBED5,ZBTB10,ZBTB14,ZBTB17,ZBTB20,ZBTB21,ZBTB25,ZBTB26,ZBTB33,ZBTB34,ZBTB37,ZBTB38,ZBTB39,ZBTB4,ZBTB40,ZBTB42,ZBTB43,ZBTB44,ZBTB48,ZBTB7A,ZBTB7B,ZBTB8A,ZC3H13,ZEB1,ZEB2,ZFAT,ZFP1,ZFP14,ZFP3,ZFP36L1,ZFP37,ZFP41,ZFP69B,ZFP82,ZFP90,ZFP91,ZFX,ZFY,ZGPAT,ZHX1,ZHX2,ZHX3,ZIC2,ZIK1,ZKSCAN8,ZMAT3,ZMYM3,ZMYM4,ZNF101,ZNF124,ZNF136,ZNF138,ZNF142,ZNF143,ZNF160,ZNF18,ZNF184,ZNF189,ZNF2,ZNF20,ZNF205,ZNF217,ZNF219,ZNF221,ZNF224,ZNF225,ZNF230,ZNF232,ZNF234,ZNF235,ZNF25,ZNF253,ZNF256,ZNF263,ZNF274,ZNF275,ZNF276,ZNF280B,ZNF280D,ZNF281,ZNF292,ZNF30,ZNF311,ZNF317,ZNF318,ZNF329,ZNF331,ZNF333,ZNF335,ZNF33B,ZNF34,ZNF343,ZNF350,ZNF394,ZNF396,ZNF407,ZNF414,ZNF416,ZNF423,ZNF430,ZNF431,ZNF44,ZNF441,ZNF446,ZNF451,ZNF48,ZNF483,ZNF484,ZNF485,ZNF490,ZNF501,ZNF511,ZNF512B,ZNF527,ZNF530,ZNF532,ZNF543,ZNF546,ZNF547,ZNF552,ZNF557,ZNF562,ZNF563,ZNF564,ZNF567,ZNF569,ZNF572,ZNF574,ZNF576,ZNF580,ZNF598,ZNF605,ZNF607,ZNF608,ZNF609,ZNF614,ZNF615,ZNF616,ZNF619,ZNF639,ZNF670,ZNF674,ZNF678,ZNF687,ZNF703,ZNF704,ZNF707,ZNF709,ZNF710,ZNF737,ZNF746,ZNF747,ZNF749,ZNF75D,ZNF761,ZNF766,ZNF768,ZNF770,ZNF772,ZNF773,ZNF775,ZNF776,ZNF777,ZNF781,ZNF782,ZNF784,ZNF786,ZNF790,ZNF792,ZNF800,ZNF827,ZNF83,ZNF841,ZNF878,ZNF879,ZNF883,ZNF891,ZSCAN12,ZSCAN20,ZSCAN21,ZSCAN22,ZSCAN25,ZSCAN29,ZSCAN30,ZSCAN31,ZSCAN5A,ZSCAN9,ZXDC	BHLHE40,BMI1,BRD4,CREM,FOS,RELB,REST,SMC3,ZEB2,ZNF592	BRD4,FOS,RELB,REST	NR1H2,RUNX2,RUNX3,ZKSCAN3	NA	NA	NA
chr8	78665200	78666850	1651	*	ZC2HC1A	0	iTF_iPSCs	iTF_Microglia	iTF_Microglia.LPS.IFNG	NA	NA		PKIA	NA	ZC2HC1A	PKIA,ZC2HC1A	PKIA,ZC2HC1A	NA	NA	BCL11B,CEBPA,CTCF,ETV7,IKZF1,IKZF2,IRF1,IRF5,MAFB,MEF2A,POU5F1,REL,RELA,RUNX2,SOX15,SOX4,SP5,SPI1,SPIB,STAT1,STAT1::STAT2,TEAD2,TEAD3,ZNF175,ZNF281	rs3808619	MS	ARNT,ATF2,BAZ2A,BCL11A,BCL3,BCLAF1,BHLHE40,CBX5,CHD1,CHD2,CREB1,CUX1,DMAP1,DPF2,E2F6,EED,EP300,ETV4,ETV6,FOXJ3,GABPA,GABPB1,IFI16,IKZF1,IKZF2,IRF4,JUN,JUND,KAT7,KLF12,KLF5,LARP7,MAX,MAZ,MGA,MLLT1,MTA2,MTA3,MXI1,MYBL2,NAIF1,NBN,NFATC3,NFIC,NKRF,NR2C2,NR2F1,PHF8,PML,POLR2A,POU2F2,RARA,RB1,RCOR1,RELA,RELB,REST,RUNX3,SAFB2,SFPQ,SIN3A,SKIL,SMARCA5,SPI1,SRF,TAF1,TARDBP,TBP,TBX21,TFDP1,TIGD6,TRIM22,TRIM28,YEATS2,ZBED1,ZBTB40,ZEB1,ZEB2,ZFX,ZFY,ZNF275,ZNF639,ZNF704,ZNF777	ASH1L,BMI1,BRD4,CHD4,CTCF,DEAF1,EGR1,EWSR1,GMEB1,KLF16,MEIS2,NFIB,NFIC,NR2F1,NR3C1,PKNOX1,PRDM15,RELB,REST,SIN3A,SMC3,SP1,SREBF2,ZEB1,ZNF143	NA	HDAC2,HOXC9,IRF2,MEF2C,PPARA,SPI1,ZNF35	NA	NA	NA
chr8	90927800	90928450	651	*	NECAB1	12070	iTF_iPSCs	NA	NA	NA	NECAB1	NA	PIP4P2	NA	NA	NA	NA	NA	NA	BCL11B,CEBPD,ETV7,IKZF1,MAFB,POU5F1::SOX2,SPI1,SPIB,STAT1::STAT2,STAT2	rs2339291	AD	CREB1,EP300,ETS1,ETV6,FOXP4,HDAC2,NANOG,OTX2,POU5F1,SMARCA4,USF1	NA	NA	EGR1,ETV6,IRF4,SPI1,TFAP2C	NA	NA	NA
chr8	90938837	90939435	599	*	NECAB1	1085	iTF_iPSCs	NA	NA	NA	NECAB1	NA	PIP4P2	NA	NA	NA	NA	NA	NA	BCL11B,CEBPA,CEBPD,IRF2,REL,RELA,RUNX1,RUNX2,SOX15,SOX4,SP5,TEAD3	rs2677580	AD	ZBTB40	NA	NA	MAFB,SIX5,ZNF143	NA	NA	NA
chr8	90984616	90986111	1496	*	C8orf88	0	NA	iTF_Microglia	iTF_Microglia.LPS.IFNG	NA	C8orf88	NA	PIP4P2	NA	C8orf88	C8orf88	C8orf88	AC103770.1,LRRC69,OTUD6B,TMEM64	common,common,AD,common	BATF3,CEBPD,CTCF,IKZF2,IRF5,MAFB,SP5,STAT2,ZNF281	rs2740792	AD	AFF4,AGO1,ARID3A,ARID4B,ARNT2,ASH2L,ATF1,ATF4,ATF7,BACH1,BCLAF1,BHLHE40,BRD4,CBX1,CBX2,CBX3,CCNT2,CREB1,CREB3,CREB3L1,CSDC2,CTBP1,CTCF,CXXC5,DMBX1,DMTF1,DPF2,E2F1,E2F3,E2F4,E2F5,E2F6,EGR1,ELF1,EP300,EP400,ERF,ESRRA,ETV6,EZH2,FIP1L1,FOXA3,FOXP1,FOXP2,FOXP4,FUS,GABPB1,GLIS2,GTF2A2,GTF2E2,GTF2F1,GTF2I,HCFC1,HDAC2,HMGN3,HMGXB4,HNRNPK,HNRNPL,HOXB7,ID3,IKZF1,IRF1,JUN,KDM1A,KDM4A,KDM5B,KLF10,KLF13,KLF16,KLF7,KLF9,L3MBTL2,LCOR,LIN54,MAX,MAZ,MEIS2,MGA,MNT,MNX1,MTA3,MXD3,MXI1,MYBL2,MYC,NCOA6,NFIC,NFKB2,NKRF,NONO,NR2C2,NR4A1,NRF1,OVOL1,PATZ1,PCBP1,PHF20,PHF21A,PHF8,PHTF2,PML,POGK,POGZ,POLR2A,POLR2B,POLR2G,POLR2H,POU2F1,PRPF4,PRRX2,PTBP1,RAD21,RB1,RBBP5,RBFOX2,RBM22,RBM25,RBM39,RELA,REST,RNF2,SAFB,SAP30,SIN3A,SIX4,SKIL,SMAD4,SMAD5,SMARCA4,SP1,SP3,SUPT5H,SUZ12,TAF1,TARDBP,TBP,TBX18,TCF7,TFAP4,TFCP2,TFDP1,THAP12,TSHZ2,U2AF1,UBTF,VEZF1,XRCC5,YY1,ZBTB11,ZBTB12,ZBTB17,ZBTB20,ZBTB26,ZBTB33,ZBTB43,ZBTB7A,ZBTB8A,ZBTB9,ZEB2,ZFX,ZIC2,ZKSCAN8,ZNF175,ZNF189,ZNF197,ZNF24,ZNF281,ZNF319,ZNF324,ZNF335,ZNF341,ZNF395,ZNF416,ZNF423,ZNF431,ZNF449,ZNF511,ZNF561,ZNF563,ZNF580,ZNF583,ZNF589,ZNF596,ZNF600,ZNF639,ZNF660,ZNF668,ZNF687,ZNF692,ZNF7,ZNF766,ZNF770,ZNF777,ZNF792,ZNF830,ZSCAN21,ZSCAN25,ZSCAN5A	BRD4,CTCF,DEAF1,EWSR1,PRDM15,SMC3,SOX10,SP1,ZEB2	PRDM15	CHD2,CTCF,E2F1,HEY1,IKZF1,IRF1,NFIA,NFIA+NFIB+NFIC+NFIX,NFIB,NFIC,NFIX,NR2E1::NFIC,NRF1,PLAGL1,SIN3A,SP1,SP4,TAF1,TBP,TFCP2,YY1,ZBTB7A,ZBTB7B,ZNF219,ZNF740	NA	NA	NA
chr8	94948311	94950260	1950	*	TP53INP1	0	iTF_iPSCs	iTF_Microglia	iTF_Microglia.LPS.IFNG	NDUFAF6	NDUFAF6	NA	TP53INP1	NA	TP53INP1	NDUFAF6,TP53INP1	NDUFAF6,TP53INP1	AC023632.2,CCNE2,DPY19L4,ESRP1,NDUFAF6,PLEKHF2,TP53INP1,VIRMA	common,common,common,AD,common,AD,common,AD	CTCF,ETV7,IKZF1,IKZF2,MAFB,POU5F1,RUNX2,SOX15,SOX4,SP5,STAT2,TEAD3,ZNF281	rs10097617	AD	ARID4A,ARID4B,ATF3,ATF7,BACH1,BCL3,BCL6,BHLHE40,BRF2,CBFA2T2,CBX1,CCNT2,CHD2,CLOCK,CREB1,CREB3L1,CREM,CSRNP1,CTBP1,CTCF,CXXC5,DACH1,DPF2,DR1,DZIP1,E2F1,E2F4,E2F5,E2F6,E2F8,EGR1,ELF1,ELF3,ELF4,ELK1,EP300,ETS1,FOS,FOXA2,FOXC1,FOXJ2,FOXJ3,FOXK1,FOXO1,FOXP2,GABPA,GABPB1,GATA4,GATAD2A,GATAD2B,GMEB1,GTF2F1,HDAC1,HDAC2,HMG20A,HMGN3,HMGXB4,HNF4G,HNRNPK,HNRNPLL,HOMEZ,HOXA3,HOXA5,IKZF1,IKZF2,IKZF5,IRF3,JUN,JUND,KAT8,KDM4A,KDM4B,KDM5B,KLF10,KLF5,KLF9,L3MBTL2,LARP7,LIN54,MAF1,MAX,MAZ,MED1,MED13,MEF2A,MEF2D,MEIS1,MGA,MLX,MNT,MNX1,MTERF4,MXI1,MYBL2,MYC,MYPOP,NBN,NCOA6,NCOR1,NFIA,NFIB,NFIC,NFKB2,NFXL1,NFYA,NFYB,NFYC,NKRF,NONO,NR2C1,NR2C2,NR2F6,PAXIP1,PBX3,PCBP1,PHF8,PIN1,PML,POGK,POLR2A,POLR2B,POLR2G,POU2F1,PRDM10,RAD21,RAD51,RB1,RBBP5,RBFOX2,RBM25,RBM39,RCOR1,REL,REPIN1,RERE,REST,RFX1,RFX5,RFXANK,RFXAP,SALL1,SAP130,SAP30,SFPQ,SIN3A,SIN3B,SKI,SKIL,SMAD1,SMAD4,SMAD5,SMARCA5,SMC3,SNAPC5,SOX13,SP1,SP3,SP4,SP5,SREBF1,SRY,STAT1,TAF1,TBP,TCF12,TCF7L2,TEAD1,TFAP4,TFDP1,TGIF2,THAP11,THAP9,TOE1,TOPORS,TRIM22,USF1,USF2,VEZF1,YEATS2,YEATS4,YY1,ZBTB11,ZBTB26,ZBTB42,ZBTB43,ZBTB44,ZBTB7A,ZBTB8A,ZC3H13,ZEB2,ZFP82,ZFP91,ZFX,ZFY,ZKSCAN5,ZKSCAN8,ZMAT3,ZMYM4,ZNF12,ZNF181,ZNF184,ZNF217,ZNF219,ZNF329,ZNF343,ZNF407,ZNF414,ZNF431,ZNF444,ZNF451,ZNF503,ZNF511,ZNF512B,ZNF549,ZNF563,ZNF598,ZNF608,ZNF609,ZNF639,ZNF660,ZNF670,ZNF687,ZNF740,ZNF777,ZNF790,ZNF816,ZNF850,ZSCAN25,ZSCAN31	ARID1B,ARID3A,ARNT,ASH2L,ATF7,BHLHE41,BMI1,BRCA1,BRD4,CC2D1A,CHD4,CREB1,CTCF,DEAF1,EED,EGR1,EWSR1,FOS,GMEB1,HCFC1,MAZ,MEF2A,MEIS2,NCOA2,NFIB,NFIC,NONO,NR3C1,PRDM15,RB1,RELB,REST,SIN3A,SKIL,SMARCA5,SMC3,SOX10,SOX8,SP1,SP4,SREBF2,TAF1,TRIM28,ZEB1,ZNF407	BRD4,CHD4,CREB1,DEAF1,FOS,MEIS2,PRDM15,RELB,REST,SIN3A,SP1	ATF3,E2F1,E2F2,E2F3,E2F4,GABPA,IRF1,PLAG1,RAD21,REST,SP1,SP2,SP3,SP4,TBP,YY1,ZBTB14,ZBTB4,ZNF219	NA	NA	NA
chr8	94948311	94950260	1950	*	TP53INP1	0	iTF_iPSCs	iTF_Microglia	iTF_Microglia.LPS.IFNG	NDUFAF6	NDUFAF6	NA	TP53INP1	NA	TP53INP1	NDUFAF6,TP53INP1	NDUFAF6,TP53INP1	AC023632.2,CCNE2,DPY19L4,ESRP1,NDUFAF6,PLEKHF2,TP53INP1,VIRMA	common,common,common,AD,common,AD,common,AD	CTCF,ETV7,IKZF1,IKZF2,MAFB,POU5F1,RUNX2,SOX15,SOX4,SP5,STAT2,TEAD3,ZNF281	rs10108430	AD	AFF4,AGO1,AGO2,AHDC1,AKAP8,ARID4A,ARID4B,ASH2L,ATF3,ATF7,BACH1,BAZ2A,BCL3,BCL6,BHLHE40,BRF2,CBFA2T2,CBX1,CBX5,CCNT2,CHD2,CLOCK,CREB1,CREB3L1,CREM,CSRNP1,CTBP1,CTCF,CXXC5,DPF2,DR1,DRAP1,DZIP1,E2F1,E2F4,E2F5,E2F6,E2F7,E2F8,EGR1,ELF1,ELF3,ELF4,ELK1,EP300,ETV5,ETV6,FOS,FOXA2,FOXC1,FOXJ2,FOXJ3,FOXK1,GABPB1,GATA4,GATAD2A,GATAD2B,GLI4,GMEB1,GTF2F1,HCFC1,HDAC1,HDAC2,HDGF,HES4,HMG20A,HMGN3,HMGXB4,HNRNPH1,HNRNPK,HNRNPL,HNRNPLL,HOMEZ,HOXA3,HOXA5,IKZF1,IKZF2,IKZF5,IRF3,JUN,JUND,KAT8,KDM2A,KDM4A,KDM4B,KDM5B,KLF10,KLF16,KLF5,KLF8,KLF9,L3MBTL2,LCORL,LIN54,MAX,MAZ,MED1,MED13,MEF2A,MEF2D,MEIS1,MGA,MITF,MLLT1,MLX,MNT,MNX1,MTERF4,MXI1,MYBL2,MYC,MYPOP,NAIF1,NBN,NCOA1,NCOR1,NFIA,NFIB,NFIC,NFKB2,NFYA,NFYB,NFYC,NKRF,NONO,NR2C1,NR2C2,NR2F6,PATZ1,PAX8,PAXIP1,PCBP1,PHF20,PHF21A,PHF8,PIN1,PLSCR1,PML,POGK,POLR2A,POLR2B,POLR2G,POU2F1,PRDM10,PTBP1,RAD21,RAD51,RB1,RBBP5,RBFOX2,RBM39,RCOR1,REL,RELB,REPIN1,REST,RFX1,RFX5,RFXANK,RFXAP,RNF2,SALL1,SAP130,SFPQ,SIN3A,SIN3B,SKIL,SMAD1,SMAD4,SMAD5,SMAD7,SMARCA5,SMC3,SNAPC4,SNAPC5,SP1,SP140L,SP2,SP3,SP4,SREBF1,SRY,STAT1,SUPT5H,TAF1,TAF7,TARDBP,TBL1XR1,TBP,TBPL1,TCF12,TCF3,TEAD1,TFAP4,TFDP1,TFDP2,TFE3,TGIF2,THAP11,THAP9,TOE1,TOPORS,TP53,TRIM22,TSC22D1,U2AF1,UBTF,USF1,USF2,VEZF1,YEATS2,YEATS4,YY1,ZBTB10,ZBTB11,ZBTB20,ZBTB26,ZBTB42,ZBTB43,ZBTB46,ZBTB7A,ZBTB8A,ZC3H13,ZEB2,ZFP82,ZFP91,ZFX,ZFY,ZGPAT,ZKSCAN5,ZKSCAN8,ZMAT3,ZMYM4,ZNF12,ZNF143,ZNF181,ZNF184,ZNF217,ZNF219,ZNF221,ZNF230,ZNF25,ZNF280D,ZNF329,ZNF335,ZNF343,ZNF391,ZNF394,ZNF407,ZNF414,ZNF431,ZNF444,ZNF451,ZNF483,ZNF501,ZNF503,ZNF511,ZNF512B,ZNF549,ZNF563,ZNF569,ZNF574,ZNF598,ZNF600,ZNF608,ZNF609,ZNF610,ZNF629,ZNF639,ZNF660,ZNF670,ZNF687,ZNF709,ZNF777,ZNF782,ZNF790,ZNF816,ZNF850,ZNF883,ZSCAN25,ZSCAN31,ZXDB	ARID1B,ARID3A,ARNT,ASH2L,ATF7,BHLHE41,BMI1,BRCA1,BRD4,CC2D1A,CHD4,CREB1,CTCF,DEAF1,EED,EGR1,EWSR1,FOS,GMEB1,HCFC1,MAZ,MEF2A,MEIS2,NCOA2,NFIB,NFIC,NONO,NR3C1,PRDM15,RB1,RELB,REST,SIN3A,SKIL,SMARCA5,SMC3,SOX10,SOX8,SP1,SP4,SREBF2,TAF1,TRIM28,ZEB1,ZNF407	BRD4,CHD4,CREB1,DEAF1,FOS,MEIS2,PRDM15,RELB,REST,SIN3A,SP1	GABPA,JUND,SIN3A	NA	NA	NA
chr8	94948311	94950260	1950	*	TP53INP1	0	iTF_iPSCs	iTF_Microglia	iTF_Microglia.LPS.IFNG	NDUFAF6	NDUFAF6	NA	TP53INP1	NA	TP53INP1	NDUFAF6,TP53INP1	NDUFAF6,TP53INP1	AC023632.2,CCNE2,DPY19L4,ESRP1,NDUFAF6,PLEKHF2,TP53INP1,VIRMA	common,common,common,AD,common,AD,common,AD	CTCF,ETV7,IKZF1,IKZF2,MAFB,POU5F1,RUNX2,SOX15,SOX4,SP5,STAT2,TEAD3,ZNF281	rs2879813	AD	AGO2,ARID4B,ASH2L,CCDC6,CHD1,CTBP1,CTCF,E2F1,ELF1,EP300,ETV5,EZH2,FOXK1,FOXO4,FOXP4,FUS,GABPB1,GLIS2,GLYR1,HDAC1,HDAC2,HDGF,HMGXB4,HNRNPK,HNRNPLL,IKZF1,KDM2A,KDM3A,KDM4A,KDM5B,KLF8,KLF9,MAX,MAZ,MBD2,MED1,MNX1,MTA1,MXD1,MXI1,MYC,NCOA6,NFIB,NFIC,NR2C2,NRF1,PATZ1,PCBP1,PHF8,PITX1,PML,POGK,POLR2A,RAD21,RBFOX2,RBM14,RBM39,RFXAP,RXRB,SALL1,SIN3A,SMAD7,SOX13,SP1,SP2,SP3,SRF,STAG1,TAF1,TARDBP,TCF12,TCF7L2,TFAP4,TGIF2,THAP8,THRB,TOE1,TP53,TRIM22,UBTF,USF1,YY1,ZBTB2,ZBTB20,ZBTB26,ZBTB33,ZBTB38,ZBTB7A,ZBTB8A,ZFP91,ZFX,ZFY,ZMAT3,ZNF160,ZNF207,ZNF217,ZNF263,ZNF395,ZNF398,ZNF444,ZNF501,ZNF512B,ZNF574,ZNF687,ZNF768,ZNF777,ZSCAN25	ARID3A,ATF7,BHLHE41,BRD4,CHD4,CTCF,EED,EWSR1,FOS,GMEB1,MAZ,MEF2A,NFIC,NONO,NR3C1,PKNOX1,REST,SIN3A,SKIL,SMC3,TAF1,TRIM28,ZEB1,ZHX1	BRD4,FOS,PKNOX1,REST	CTCF,CTCFL,E2F1,EGR1,EGR2,PLAG1,RAD21,RXRA,SP2,SP4,SRF,TCF12,YY1,ZBTB7A,ZNF148,ZNF423	NA	NA	NA
chr8	94948311	94950260	1950	*	TP53INP1	0	iTF_iPSCs	iTF_Microglia	iTF_Microglia.LPS.IFNG	NDUFAF6	NDUFAF6	NA	TP53INP1	NA	TP53INP1	NDUFAF6,TP53INP1	NDUFAF6,TP53INP1	AC023632.2,CCNE2,DPY19L4,ESRP1,NDUFAF6,PLEKHF2,TP53INP1,VIRMA	common,common,common,AD,common,AD,common,AD	CTCF,ETV7,IKZF1,IKZF2,MAFB,POU5F1,RUNX2,SOX15,SOX4,SP5,STAT2,TEAD3,ZNF281	rs896853	AD	AGO2,ARID4B,ASH2L,CCDC6,CHD1,CTBP1,CTCF,E2F1,ELF1,EP300,ETV5,EZH2,FOXK1,FOXO4,FOXP4,FUS,GABPB1,GLIS2,GLYR1,HDAC1,HDAC2,HDGF,HMGXB4,HNRNPK,HNRNPLL,IKZF1,KDM2A,KDM3A,KDM5B,KLF8,KLF9,MAX,MAZ,MBD2,MED1,MNX1,MTA1,MXD1,MXI1,MYC,NCOA6,NFIB,NR2C2,NR2F2,NRF1,PATZ1,PCBP1,PHF8,PITX1,PML,POGK,POLR2A,RAD21,RBFOX2,RBM14,RBM39,RFXAP,RXRA,RXRB,SALL1,SIN3A,SMAD4,SMAD7,SOX13,SP1,SP2,SRF,STAG1,TAF1,TARDBP,TCF12,TCF7L2,TFAP4,TGIF2,THAP8,THRA,THRB,TP53,TRIM22,UBTF,USF1,YY1,ZBTB20,ZBTB26,ZBTB33,ZBTB38,ZBTB8A,ZFP91,ZFX,ZFY,ZMAT3,ZNF160,ZNF207,ZNF217,ZNF263,ZNF395,ZNF398,ZNF444,ZNF501,ZNF512B,ZNF574,ZNF687,ZNF768,ZNF777,ZSCAN25	ARID3A,ATF7,BHLHE41,BRD4,CHD4,CTCF,EED,EWSR1,FOS,GMEB1,MAZ,MEF2A,NFIC,NONO,NR3C1,PKNOX1,REST,SIN3A,SKIL,SMC3,TAF1,TRIM28,ZEB1,ZHX1	BRD4,FOS,PKNOX1,REST	IRF1,KLF4,KLF7,MAZ,PATZ1,PBX3,POU2F2,RARG,SP1,SP2,SP3,TBP	NA	NA	NA
chr8	98725864	98727390	1527	*	STK3	98298	NA	iTF_Microglia	NA	NA	NA	VPS13B	NIPAL2,RPL30	NA	NA	NA	NA	NA	NA	BATF3,BCL11B,CEBPA,CEBPD,CEBPG,IKZF1,IKZF2,IRF1,IRF5,MAFB,MEF2A,POU5F1::SOX2,REL,RUNX1,RUNX2,SOX15,SOX4,SPI1,STAT1,STAT1::STAT2,STAT2,TEAD2,TEAD3,ZNF175	rs58679407	AD	AHDC1,ARID3A,ARID5B,ATF3,BCL3,CBX3,CEBPB,CUX1,DPF2,ELF3,EP300,FOS,FOSL1,FOXA3,FOXJ3,FOXK1,GTF3A,HDAC2,HMG20A,HOMEZ,JUN,JUND,KDM1A,KDM6A,KMT2A,LCOR,MAX,MIXL1,NCOA2,NFIA,NFIC,NR2C2,NR2F2,NR2F6,NR3C1,NR5A2,PAXIP1,POGZ,PRDM10,PROX1,RAD21,RCOR1,RCOR2,REST,RREB1,RXRA,RXRB,SALL1,SIN3A,SMAD3,SMC3,SOX13,SOX5,SP1,STAT1,TAF1,TBP,TCF12,TCF7L2,TEAD1,TEAD3,TEAD4,THAP11,TRIM28,YY1,ZBTB33,ZGPAT,ZMYM4,ZNF12,ZNF124,ZNF217,ZNF219,ZNF292,ZNF331,ZNF362,ZNF483,ZNF511,ZNF580,ZNF600,ZNF614,ZNF644,ZNF761,ZSCAN21,ZSCAN29	NA	NA	ARID5B,CDX2,CPEB1,FOXC1,FOXC2,FOXD3,FOXP1,HDAC2,HOXA10,HOXA11,HOXA9,HOXB9,HOXC10,HOXC11,HOXD10,HOXD9,MEF2A,MEF2D,MYEF2,SOX10,SOX2,SOX8,SOX9,TBP,ZNF35	NA	NA	NA
chr8	102961252	102962103	852	*	MAILR	16680	iTF_iPSCs	NA	NA	NA	MAILR	NA	MAILR	NA	ATP6V1C1	NA	NA	NA	NA	BATF3,BCL11B,CTCF,ETV7,IKZF1,IKZF2,MAFB,POU5F1,RUNX1,RUNX2,SP5,SPI1,SPIB,STAT2,TEAD2,TEAD3,ZNF175	rs16869913	AD	ASH2L,CREB1,CTBP1,CTCF,DPF2,EGR1,EGR2,EP300,FOSL1,GATAD2B,HDAC2,HMGXB4,IKZF1,IKZF2,MAX,MAZ,MLLT1,MNT,NR3C1,POLR2A,RAD21,RB1,RELB,REST,RNF2,SIN3A,SMARCA4,SMC3,SPI1,STAG1,TOE1,TRIM28,YY1,ZBTB17,ZBTB33,ZFHX2,ZNF335,ZNF462,ZNF652,ZSCAN29	CLOCK,YBX1	NA	SIX1,SPI1	NA	NA	NA
chr8	118351205	118352235	1031	*	EXT1	239377	NA	iTF_Microglia	iTF_Microglia.LPS.IFNG	NA	NA	EXT1	EXT1	NA	NA	EXT1,MED30,SAMD12,TNFRSF11B	EXT1,MED30	NA	NA	BCL11B,CEBPD,CTCF,ETV7,IKZF1,IKZF2,IRF1,POU5F1::SOX2,RUNX1,RUNX2,SOX15,SOX4,SPI1,SPIB,STAT1,STAT1::STAT2,STAT2,ZNF175	rs117982600	MS	NA	NA	NA	POU5F1	NA	NA	NA
chr8	118948385	118948771	387	*	TNFRSF11B	3114	NA	iTF_Microglia	iTF_Microglia.LPS.IFNG	NA	NA	TNFRSF11B	TNFRSF11B	NA	NA	TNFRSF11B	TNFRSF11B	NA	NA	ETV7,IKZF1,IKZF2,RELA,SPI1,SPIB,STAT1,TEAD3,ZNF175	rs10675263	AD	CTCF,E2F8,ELF1,IKZF1,IKZF2,MLLT1,NBN,POLR2A,RELB,TARDBP,TCF12,TEAD4,TRIM22,ZSCAN29	BRD4,CHD4,CTCF,FOS,MEIS2,PRDM15,RELB,REST,SIN3A,SMARCA5	BRD4,CHD4,CTCF,FOS,MEIS2,PRDM15,RELB,REST,SIN3A	NA	NA	NA	NA
chr8	118948385	118948771	387	*	TNFRSF11B	3114	NA	iTF_Microglia	iTF_Microglia.LPS.IFNG	NA	NA	TNFRSF11B	TNFRSF11B	NA	NA	TNFRSF11B	TNFRSF11B	NA	NA	ETV7,IKZF1,IKZF2,RELA,SPI1,SPIB,STAT1,TEAD3,ZNF175	rs6469789	AD	E2F8,ELF1,IKZF1,IKZF2,MLLT1,POLR2A,RELB,TEAD4,ZSCAN29	BRD4,CHD4,CTCF,FOS,MEIS2,PRDM15,RELB,REST,SIN3A,SMARCA5	BRD4,CHD4,CTCF,FOS,MEIS2,PRDM15,RELB,REST,SIN3A	CREB1,HOXA1,MAZ,MEIS2,MYB,MYBL1,PKNOX2,SIN3A,SP4,TGIF1,TGIF2,ZBTB7A	NA	NA	NA
chr8	118958877	118959649	773	*	TNFRSF11B	6990	iTF_iPSCs	NA	NA	NA	MAL2	NA	TNFRSF11B	NA	TNFRSF11B	TNFRSF11B	TNFRSF11B	AC021733.4,MAL2,MAL2-AS1	common,common,common	BATF3,IKZF2,POU5F1,POU5F1::SOX2,RUNX1,SOX15,SOX4	rs34037488	AD	ATF2,CBX5,FOXM1,GATAD2B,IKZF1,JUNB,MLLT1,NFATC3,NR2F1,RELB,TBX21,ZNF384,ZNF687,ZSCAN29	BHLHE40,BRD4,CREB1,EGR1,NR3C1,PKNOX1,SP1,SREBF2	NA	NA	NA	NA	NA
chr8	119952023	119952925	903	*	DEPTOR	78301	NA	iTF_Microglia	iTF_Microglia.LPS.IFNG	NA	NA	DEPTOR	DEPTOR	NA	NA	NA	NA	NA	NA	BATF3,BCL11B,ETV7,IKZF1,IKZF2,IRF1,IRF7,MEF2A,RELA,SOX4,SP5,SPI1,SPIB,STAT1,STAT1::STAT2,STAT2,ZNF175	rs1464277	AD		NA	NA	ARNT2,EGR1,MAX,MAZ,SP4,ZNF219	NA	NA	NA
chr8	119952023	119952925	903	*	DEPTOR	78301	NA	iTF_Microglia	iTF_Microglia.LPS.IFNG	NA	NA	DEPTOR	DEPTOR	NA	NA	NA	NA	NA	NA	BATF3,BCL11B,ETV7,IKZF1,IKZF2,IRF1,IRF7,MEF2A,RELA,SOX4,SP5,SPI1,SPIB,STAT1,STAT1::STAT2,STAT2,ZNF175	rs4871815	AD		NA	NA	IRX2,IRX3,IRX4,IRX5,IRX6,POU5F1,TOPORS,TP53,ZNF143	NA	NA	NA
chr8	119952023	119952925	903	*	DEPTOR	78301	NA	iTF_Microglia	iTF_Microglia.LPS.IFNG	NA	NA	DEPTOR	DEPTOR	NA	NA	NA	NA	NA	NA	BATF3,BCL11B,ETV7,IKZF1,IKZF2,IRF1,IRF7,MEF2A,RELA,SOX4,SP5,SPI1,SPIB,STAT1,STAT1::STAT2,STAT2,ZNF175	rs4871816	AD		NA	NA	HIF1A,MAFB,MAFG,MAFK,MYBL2,NR2F6,SOX10,SOX8,SOX9,TEAD1,TP53	NA	NA	NA
chr8	120047779	120048804	1026	*	COL14A1	58572	iTF_iPSCs	NA	NA	NA	COL14A1	NA	NA	ENPP2	COL14A1,DEPTOR,DSCC1,MRPL13,MTBP,TAF2	NA	NA	NA	NA	BATF3,CEBPA,CEBPG,IRF1,MAFB,MEF2A,POU2F1::SOX2,POU5F1::SOX2,RUNX1,SOX4,SP5,STAT1::STAT2,STAT2	rs1519813	AD	FOXA2,FOXP1,HNF4G,JUND,MAFK,MAX,RBBP5,REST,RXRA,SP1,YY1	NA	NA	CBX5,RARG	NA	NA	NA
chr8	120047779	120048804	1026	*	COL14A1	58572	iTF_iPSCs	NA	NA	NA	COL14A1	NA	NA	ENPP2	COL14A1,DEPTOR,DSCC1,MRPL13,MTBP,TAF2	NA	NA	NA	NA	BATF3,CEBPA,CEBPG,IRF1,MAFB,MEF2A,POU2F1::SOX2,POU5F1::SOX2,RUNX1,SOX4,SP5,STAT1::STAT2,STAT2	rs6469894	AD	EMX1,GTF2I,KDM1A,ZNF121,ZNF671	NA	NA	TCF12	NA	NA	NA
chr8	120047779	120048804	1026	*	COL14A1	58572	iTF_iPSCs	NA	NA	NA	COL14A1	NA	NA	ENPP2	COL14A1,DEPTOR,DSCC1,MRPL13,MTBP,TAF2	NA	NA	NA	NA	BATF3,CEBPA,CEBPG,IRF1,MAFB,MEF2A,POU2F1::SOX2,POU5F1::SOX2,RUNX1,SOX4,SP5,STAT1::STAT2,STAT2	rs6980708	AD	ASH2L,BCL11A,CEBPB,CHD7,CREB1,EMX1,EP300,ESRRA,JUND,NANOG,POU5F1,RAD21,RBBP5,TEAD1,TEAD4,ZNF462	NA	NA	HMGA1,IKZF1,NFATC1,NFKB1,RBPJ,RELB	NA	NA	NA
chr8	120047779	120048804	1026	*	COL14A1	58572	iTF_iPSCs	NA	NA	NA	COL14A1	NA	NA	ENPP2	COL14A1,DEPTOR,DSCC1,MRPL13,MTBP,TAF2	NA	NA	NA	NA	BATF3,CEBPA,CEBPG,IRF1,MAFB,MEF2A,POU2F1::SOX2,POU5F1::SOX2,RUNX1,SOX4,SP5,STAT1::STAT2,STAT2	rs7829116	AD	ASH2L,CHD7,EMX1,EP300,ESRRA,JUND,NANOG,POU5F1,RAD21,RBBP5,TEAD1,TEAD4,ZNF462	NA	NA	NFATC1,POU2F1,RFX1,RFX2,RFX3,ZNF350	NA	NA	NA
chr8	120074869	120075482	614	*	COL14A1	31894	NA	iTF_Microglia	iTF_Microglia.LPS.IFNG	NA	NA	DEPTOR	NA	ENPP2	NA	NA	NA	NA	NA	CEBPA,CEBPG,ETV7,IRF1,MAFB,MEF2A,SP5,STAT1::STAT2,STAT2	rs12114445	AD	POLR2A	CHD4,DEAF1,REST,SIN3A,SP1	CHD4,DEAF1,REST,SIN3A,SP1	EOMES,NR2F1,NR2F6,RARA,RARG,RORA,RUNX2,RUNX3,TBX3,YBX1	NA	NA	NA
chr8	122473776	122474780	1005	*	ZHX2	306873	NA	NA	iTF_Microglia.LPS.IFNG	NA	NA	DERL1	NA	DERL1,ZHX2	NA	NA	NA	NA	NA	BATF3,BCL11B,CEBPA,CEBPD,CEBPG,IKZF1,IKZF2,IRF1,IRF2,IRF3,IRF5,IRF7,IRF9,MEF2A,POU2F1::SOX2,POU5F1,POU5F1::SOX2,RUNX1,RUNX2,SOX15,SOX4,SP5,STAT1::STAT2,STAT2,TEAD2,TEAD3,ZNF175	rs188510925	AD	ARNT,ATF2,CBFB,CBX5,EED,ELF1,GABPA,GATA3,IKZF1,IKZF2,MEF2B,MTA2,NBN,NR2F1,RAD51,RELA,RELB,SMAD1,SRF,TARDBP,TCF12,TRIM22,ZNF217	NA	NA	GATA2,GATA3,GATA6,NR2F2	NA	NA	NA
chr8	125446245	125447611	1367	*	TRIB1	12699	NA	iTF_Microglia	iTF_Microglia.LPS.IFNG	NA	ZNF572	NA	TRIB1	NA	NA	TRIB1	TRIB1	AC016074.2	Ctrl	BATF3,BCL11B,CEBPD,CTCF,IKZF2,IRF1,MAFB,RUNX1,RUNX2,SOX15,SOX4,SP5,SPI1,SPIB,TEAD2,TEAD3,ZNF175,ZNF281	rs115038899	AD	AFF4,ASH2L,FOS,FOSL2,MAZ,NFE2,SIN3A,ZBTB1,ZBTB26,ZNF184,ZNF316,ZNF341,ZNF584	NA	NA	MYEF2,SIX5	NA	NA	NA
chr8	128127556	128128284	729	*	PVT1	236928	NA	iTF_Microglia	iTF_Microglia.LPS.IFNG	NA	NA	NA	PVT1	NA	NA	NA	NA	NA	NA	BATF3,BCL11B,ETV7,IKZF1,IRF1,IRF7,MEF2A,POU5F1,POU5F1::SOX2,RUNX1,SOX15,SPI1,SPIB,TEAD2,TEAD3,ZNF175	rs4733835	ALS	ARID1B,ARID3A,ATF3,BCL3,BCL6,BNC2,CBX3,CEBPB,CHD2,CREB5,CREM,E2F4,EGR1,ELF1,EP300,ETS1,ETV1,ETV4,ETV5,FOS,FOSL2,FOXA2,FOXA3,FOXM1,FOXP4,GABPA,GABPB1,GATAD2A,HMG20A,HOXA7,JUN,JUNB,JUND,MAFG,MAFK,MAX,MED1,NBN,NCOR1,NFIC,NR3C1,NRF1,PATZ1,PPARG,RAD21,RERE,REST,RXRA,RXRB,SIN3A,SIX5,SMAD4,SMC3,SOX13,SP1,SRF,TAF1,TCF12,TEAD1,TEAD3,YY1,ZBTB33,ZNF175,ZNF624	NA	NA	E2F1,E2F4,E2F5,E2F6,E2F7,ELF1,FOXP1,GATA2,IKZF2,SOX4,TFDP1,ZNF75A	NA	NA	NA
chr8	128149847	128151625	1779	*	PVT1	259219	NA	iTF_Microglia	iTF_Microglia.LPS.IFNG	NA	NA	NA	NA	NA	NA	NA	MYC,PVT1	NA	NA	BATF3,BCL11B,CEBPG,ETV7,IKZF1,IKZF2,IRF1,IRF2,IRF3,IRF7,MAFB,MEF2A,POU2F2,POU5F1,RUNX1,SOX15,SOX4,SP5,SPI1,SPIB,STAT1::STAT2,STAT2,ZNF175	rs13279159	MS	FOSL2,JUN,NR2C2,RBM25,SIX4,ZFX	NA	NA	E2F2,E2F3,YY1	NA	NA	NA
chr8	128167491	128169179	1689	*	PVT1	276863	NA	iTF_Microglia	iTF_Microglia.LPS.IFNG	NA	NA	NA	PVT1	NA	NA	MYC,PVT1	NA	NA	NA	BATF3,BCL11B,CEBPA,CEBPD,IKZF1,IKZF2,IRF1,IRF2,IRF3,IRF5,MEF2A,POU5F1,REL,RELA,RUNX1,SOX15,SOX4,SPI1,SPIB,STAT1,STAT1::STAT2,STAT2,TEAD2,TEAD3,ZNF175	rs1995218	MS	AFF4,ARID5B,ATF3,BCL3,BCL6,BRCA2,CEBPA,CEBPB,CEBPD,CREB1,CUX1,DPF2,ELF1,ELF3,EP300,ETV4,FOS,FOSL2,FOXA2,FOXM1,FOXP4,GATA3,GATAD2A,HDAC2,HHEX,HIC2,HNF4G,HOXA3,JUN,JUNB,JUND,KMT2B,MAX,MBD2,MED1,MXD4,NCOA2,NCOA3,NFIA,NFIB,NFIC,NR2F2,NR2F6,NR3C1,OVOL1,PBX1,POLR2A,POLR2G,PROX1,RAD21,RARA,RBFOX2,RCOR1,RCOR2,REST,RREB1,RXRA,RXRB,SALL1,SIN3A,SIX1,SMAD4,SMC3,SOX13,SOX5,SP1,SRF,STAT3,TCF12,TCF7L2,TEAD1,TEAD3,TEAD4,TFCP2L1,USF1,YY1,ZMYM3,ZMYM4,ZNF121,ZNF219,ZNF331,ZNF512B,ZNF592,ZNF614,ZNF624,ZNF687,ZNF878	NA	NA	AIRE,ARID5B,CEBPB,SOX2	NA	NA	NA
chr8	128167491	128169179	1689	*	PVT1	276863	NA	iTF_Microglia	iTF_Microglia.LPS.IFNG	NA	NA	NA	PVT1	NA	NA	MYC,PVT1	NA	NA	NA	BATF3,BCL11B,CEBPA,CEBPD,IKZF1,IKZF2,IRF1,IRF2,IRF3,IRF5,MEF2A,POU5F1,REL,RELA,RUNX1,SOX15,SOX4,SPI1,SPIB,STAT1,STAT1::STAT2,STAT2,TEAD2,TEAD3,ZNF175	rs34746976	MS	AFF4,ARID1B,ATF3,ATF7,BCL3,BHLHE40,CHD1,CTBP1,DPF2,E2F4,ELF1,EP300,FOS,FOSL1,FOSL2,FOXJ3,GABPA,GATA2,GATAD2B,HOXA5,IKZF1,IRF9,JUN,JUNB,KAT7,KDM5B,MAFG,MBD4,MGA,MTERF2,MYC,NACC2,NCOR1,NFE2,NR2C2,NR2F1,NR3C1,POGZ,POLR2A,POLR2G,RAD21,RBFOX2,RELA,RNF2,SKIL,SMAD3,SMARCA4,SMARCE1,SMC3,SP1,SPEN,STAT1,STAT3,TCF7L2,TOE1,XRCC5,YY1,ZBTB1,ZBTB26,ZBTB33,ZEB1,ZFP1,ZFP36L1,ZFP37,ZNF221,ZNF430,ZNF483,ZNF501,ZNF543,ZNF564,ZNF592,ZNF761,ZSCAN21	NA	NA	E2F8,MYEF2,SOX11,SOX12,SOX15,SOX18,SOX2,SOX3,SOX4,SOX7,SOX8,SOX9,SRY,TBX4	NA	NA	NA
chr8	128167491	128169179	1689	*	PVT1	276863	NA	iTF_Microglia	iTF_Microglia.LPS.IFNG	NA	NA	NA	PVT1	NA	NA	MYC,PVT1	NA	NA	NA	BATF3,BCL11B,CEBPA,CEBPD,IKZF1,IKZF2,IRF1,IRF2,IRF3,IRF5,MEF2A,POU5F1,REL,RELA,RUNX1,SOX15,SOX4,SPI1,SPIB,STAT1,STAT1::STAT2,STAT2,TEAD2,TEAD3,ZNF175	rs36099148	MS	AFF4,ARID1B,ATF3,ATF7,BCL3,BHLHE40,CHD1,CTBP1,DPF2,E2F4,E2F8,ELF1,EP300,FOS,FOSL1,FOSL2,FOXJ3,GABPA,GATA2,GATAD2B,HDAC1,HOXA5,IKZF1,IRF9,JUN,JUNB,JUND,KAT7,KDM5B,LIN54,MAFG,MBD4,MED8,MGA,MTERF2,MYC,NACC2,NCOR1,NFE2,NR2C2,NR2F1,NR3C1,POGZ,POLR2A,POLR2G,RAD21,RBFOX2,RELA,RNF2,SKIL,SMAD3,SMARCA4,SMARCE1,SMC3,SP1,SPEN,STAT1,STAT3,TCF7L2,TOE1,USF2,XRCC5,YY1,ZBTB1,ZBTB26,ZBTB33,ZEB1,ZFP1,ZFP36L1,ZFP37,ZNF221,ZNF430,ZNF483,ZNF501,ZNF543,ZNF564,ZNF592,ZNF687,ZNF740,ZNF761,ZSCAN21	NA	NA	EWSR1::FLI1,KLF15,MAZ	NA	NA	NA
chr8	128167491	128169179	1689	*	PVT1	276863	NA	iTF_Microglia	iTF_Microglia.LPS.IFNG	NA	NA	NA	PVT1	NA	NA	MYC,PVT1	NA	NA	NA	BATF3,BCL11B,CEBPA,CEBPD,IKZF1,IKZF2,IRF1,IRF2,IRF3,IRF5,MEF2A,POU5F1,REL,RELA,RUNX1,SOX15,SOX4,SPI1,SPIB,STAT1,STAT1::STAT2,STAT2,TEAD2,TEAD3,ZNF175	rs7830477	MS	AHDC1,ARID2,ARID3A,ARID4A,ARID5B,ARNT2,ATF1,ATF2,ATF3,ATF4,BCL3,BCL6,BRCA1,BRD4,BRF2,CEBPA,CEBPB,CEBPG,CREB1,CREM,CSRNP1,CTBP1,DPF2,DR1,DRAP1,E2F4,E2F6,E2F8,EHMT2,ELF1,ELF3,ELF4,EP300,ERF,ESRRA,ETS1,ETV4,FBXL19,FOS,FOSL1,FOSL2,FOXA2,FOXA3,FOXJ3,FOXO1,FOXP1,FOXP4,FOXQ1,GABPA,GABPB1,GATA2,GATA3,GATA4,GATAD2A,GATAD2B,HDAC1,HDAC2,HHEX,HMG20A,HMG20B,HMGA2,HNF4G,HNRNPL,HOMEZ,HOXA5,HSF2,IKZF1,IRF9,IRX3,ISL2,JRK,JUN,JUNB,JUND,KAT7,KDM1A,KDM3A,KDM4B,KDM5B,KLF11,KLF16,KLF6,KLF9,LCOR,LCORL,LIN54,MAX,MBD4,MED1,MED13,MED8,MEF2A,MEF2D,MEIS2,MGA,MIER3,MTA1,MTERF2,MYBL2,MYC,MYNN,MYPOP,NCOA2,NCOR1,NFIA,NFIC,NFIL3,NFKBIZ,NFYA,NKX3-1,NONO,NPAS2,NR2C2,NR2F1,NR2F2,NR2F6,NR3C1,NR5A2,ONECUT1,OVOL1,PATZ1,PAXIP1,PBX3,PHF21A,PHF5A,PHF8,PITX1,PKNOX1,POLR2A,POU2F1,PPARG,PROX1,RAD21,RARA,RCOR1,RCOR2,REPIN1,RERE,REST,RFXANK,RREB1,RXRA,RXRB,SALL1,SALL2,SAP130,SATB2,SIN3A,SIX1,SIX4,SIX5,SKI,SKIL,SMAD4,SMARCC2,SMARCE1,SMC3,SMYD3,SNAPC2,SNAPC5,SOX13,SOX5,SP1,SPEN,SRF,STAG1,STAT6,TAF1,TARDBP,TBL1XR1,TBX3,TCF12,TCF3,TCF7,TCF7L2,TEAD1,TEAD4,TEF,TFAP4,THAP11,THRA,THRB,TOE1,TSC22D2,UBTF,USF1,USF2,XBP1,XRCC5,YY1,ZBED4,ZBTB10,ZBTB25,ZBTB33,ZBTB34,ZBTB38,ZBTB7B,ZEB1,ZEB2,ZFHX3,ZFP1,ZFP36,ZFP90,ZGPAT,ZHX2,ZKSCAN8,ZMAT3,ZMYM2,ZMYM3,ZMYM4,ZNF12,ZNF160,ZNF181,ZNF205,ZNF217,ZNF219,ZNF221,ZNF230,ZNF232,ZNF24,ZNF264,ZNF275,ZNF280D,ZNF281,ZNF317,ZNF343,ZNF350,ZNF362,ZNF414,ZNF430,ZNF441,ZNF48,ZNF483,ZNF501,ZNF503,ZNF543,ZNF547,ZNF548,ZNF564,ZNF574,ZNF589,ZNF605,ZNF609,ZNF652,ZNF687,ZNF697,ZNF7,ZNF710,ZNF761,ZNF766,ZNF772,ZNF816,ZNF878,ZSCAN31,ZSCAN5A	NA	NA		NA	NA	NA
chr8	128173619	128173979	361	*	PVT1	282991	NA	iTF_Microglia	iTF_Microglia.LPS.IFNG	NA	NA	NA	PVT1	NA	NA	NA	NA	NA	NA	BATF3,BCL11B,ETV7,IKZF1,IKZF2,IRF1,IRF2,MAFB,MEF2A,POU2F1::SOX2,POU5F1::SOX2,SOX15,SOX4,SP5,SPI1,SPIB,STAT1::STAT2,STAT2,ZNF175,ZNF281	rs6470605	MS	ATOH8,CEBPB,EP300,ESRRA,FOS,FOSL1,FOSL2,FOXJ2,GATA3,HOXB5,IKZF1,JUN,JUNB,MAFK,MAX,MEIS2,PBX1,PBX2,PPP1R10,RAD21,SIN3A,SIX4,SP1,TCF12,ZNF175,ZNF624	REST	REST	E2F4,PPARG,RXRA,TP53	NA	NA	NA
chr8	128173619	128173979	361	*	PVT1	282991	NA	iTF_Microglia	iTF_Microglia.LPS.IFNG	NA	NA	NA	PVT1	NA	NA	NA	NA	NA	NA	BATF3,BCL11B,ETV7,IKZF1,IKZF2,IRF1,IRF2,MAFB,MEF2A,POU2F1::SOX2,POU5F1::SOX2,SOX15,SOX4,SP5,SPI1,SPIB,STAT1::STAT2,STAT2,ZNF175,ZNF281	rs6470606	MS	ATOH8,CEBPB,EP300,ESRRA,FOS,FOSL1,FOSL2,FOXJ2,GATA3,HOXB5,IKZF1,JUN,JUNB,MAFK,MAX,MEIS2,PBX1,PBX2,PBX3,RAD21,SIN3A,SP1,TCF12,ZNF175,ZNF624	REST	REST	NR2C2,NR2F2,NR2F6,PPARG,RARA,RARG,REST,RXRA,TP73	NA	NA	NA
chr8	128173619	128173979	361	*	PVT1	282991	NA	iTF_Microglia	iTF_Microglia.LPS.IFNG	NA	NA	NA	PVT1	NA	NA	NA	NA	NA	NA	BATF3,BCL11B,ETV7,IKZF1,IKZF2,IRF1,IRF2,MAFB,MEF2A,POU2F1::SOX2,POU5F1::SOX2,SOX15,SOX4,SP5,SPI1,SPIB,STAT1::STAT2,STAT2,ZNF175,ZNF281	rs6470607	MS	ATOH8,CEBPB,EP300,ESRRA,FOS,FOSL1,FOSL2,GATA3,HOXB5,IKZF1,JUN,JUNB,MAFK,MAX,MEIS2,PBX1,PBX2,PBX3,RAD21,SIN3A,SP1,TCF12,ZNF175,ZNF624	REST	REST	FOXF1,FOXJ3,FOXP3	NA	NA	NA
chr8	128174171	128174490	320	*	PVT1	283543	NA	iTF_Microglia	iTF_Microglia.LPS.IFNG	NA	NA	NA	PVT1	NA	NA	NA	NA	NA	NA	BATF3,BCL11B,ETV7,IKZF1,IKZF2,IRF1,IRF2,MAFB,MEF2A,POU2F1::SOX2,POU5F1::SOX2,SOX15,SOX4,SP5,SPI1,SPIB,STAT1::STAT2,STAT2,ZNF175,ZNF281	rs7825733	MS	ARID3A,CEBPB,EP300,FOSL1,FOSL2,FOXS1,IKZF2,JUN,JUNB,MNT,NFXL1,PBX3,PKNOX1,POLR2A,RAD21,REST,RUNX3,SPI1,USF1,ZNF24	NA	NA		NA	NA	NA
chr8	128174171	128174490	320	*	PVT1	283543	NA	iTF_Microglia	iTF_Microglia.LPS.IFNG	NA	NA	NA	PVT1	NA	NA	NA	NA	NA	NA	BATF3,BCL11B,ETV7,IKZF1,IKZF2,IRF1,IRF2,MAFB,MEF2A,POU2F1::SOX2,POU5F1::SOX2,SOX15,SOX4,SP5,SPI1,SPIB,STAT1::STAT2,STAT2,ZNF175,ZNF281	rs7826019	MS	ARID3A,CEBPB,EP300,FOXS1,IKZF1,IKZF2,MNT,NFXL1,PBX3,PKNOX1,POLR2A,POU2F2,REST,RUNX3,SPI1,YBX1,ZNF24	NA	NA	IRF1,IRF4,MAFK,MYBL2,PRDM1,SPI1,ZSCAN16	NA	NA	NA
chr8	128174171	128174490	320	*	PVT1	283543	NA	iTF_Microglia	iTF_Microglia.LPS.IFNG	NA	NA	NA	PVT1	NA	NA	NA	NA	NA	NA	BATF3,BCL11B,ETV7,IKZF1,IKZF2,IRF1,IRF2,MAFB,MEF2A,POU2F1::SOX2,POU5F1::SOX2,SOX15,SOX4,SP5,SPI1,SPIB,STAT1::STAT2,STAT2,ZNF175,ZNF281	rs7826413	MS	EP300,FOXS1,IKZF1,IKZF2,PKNOX1,POLR2A,POU2F2,REST,RUNX3,SMARCE1,SPI1,YBX1	NA	NA	NA	NA	NA	NA
chr8	128185394	128186413	1020	*	PVT1	294766	NA	iTF_Microglia	iTF_Microglia.LPS.IFNG	NA	NA	NA	NA	NA	NA	NA	NA	NA	NA	BATF3,BCL11B,CEBPA,CEBPD,CEBPG,IKZF2,IRF1,IRF5,MAFB,MEF2A,NFKB2,POU2F2,POU5F1,POU5F1::SOX2,REL,RELA,RUNX1,RUNX2,SOX15,SOX4,SP5,SPI1,SPIB,STAT2,ZNF175,ZNF281	rs59602790	MS	AFF4,ATF2,BATF,CXXC5,EED,IKZF1,IKZF2,MYC,NFIB,POLR2A,POLR2G,RBFOX2,RELA,RUNX3,SNAPC2,SPI1,ZC3H4,ZNF219,ZNF548,ZNF878	REST,SP1	REST,SP1	BCL3,NFKB1,NFKB2,REL,RELA,RELB	NA	NA	NA
chr8	130014674	130017267	2594	*	CYRIB	0	iTF_iPSCs	iTF_Microglia	iTF_Microglia.LPS.IFNG	NA	NA	NA	NA	NA	ASAP1	ASAP1,NSMCE2,WASHC5	NSMCE2,WASHC5	FAM49B	common	CEBPD,CTCF,ETV7,IKZF1,IKZF2,RELA,SOX15,SP5,SPI1,SPIB,STAT1,STAT2,TEAD2,TEAD3,ZNF175	rs4075727	PSP	ARID3A,ARID4A,ARID4B,ARNT,ASH2L,ATF3,BCL3,BHLHE40,CBX3,CCDC6,CREB1,CTBP1,CTCF,CXXC5,DPF2,E2F6,EGR1,ELF1,ELF2,ELF3,ELF4,ELK1,EP300,EP400,EZH2,FOXP2,GABPA,GMEB1,GTF2E2,GTF2F1,HMGN3,HMGXB4,IKZF1,JUN,JUNB,KDM4A,L3MBTL2,LARP7,MAZ,MXI1,NKRF,NONO,NRF1,PHF8,PML,POLR2A,POLR2B,POLR2G,POLR2H,RB1,RBBP5,RBFOX2,RLF,SIN3A,SIN3B,SMAD4,SMC3,SP1,SRF,TAF1,TAF15,TBP,TCF7L2,TFDP1,UBTF,ZBTB11,ZBTB14,ZBTB20,ZBTB26,ZBTB7A,ZFX,ZNF148,ZNF197,ZNF395,ZNF423,ZNF592,ZNF639,ZNF687	ARID3A,ARNT,BRD4,CHD4,CREB1,CTCF,EGR1,EWSR1,GATA4,GMEB1,KAT2B,MEF2C,RELB,SP1,TRIM28,YY1,ZEB1,ZEB2,ZFP91	NA	E2F4,E2F6,EGR1,EGR2,EGR3,GTF3C2,HDAC2,IRF1,NRF1,SETDB1,SP1,SP3,SP4,STAT3,TFAP2A,TFAP2C	NA	NA	NA
chr8	130106657	130107218	562	*	CYRIB	90250	NA	iTF_Microglia	NA	NA	NA	CYRIB	NA	NA	NA	NA	NA	NA	NA	IKZF1,IKZF2,IRF1,POU5F1,SP5,SPI1,SPIB,STAT2	rs16904204	PSP		NA	NA	ARNT,CTCF,HIF1A,RAD21,SMC3	NA	NA	NA
chr8	130142625	130143595	971	*	CYRIB	126218	NA	iTF_Microglia	iTF_Microglia.LPS.IFNG	NA	NA	CYRIB	NA	NA	NA	NA	NA	NA	NA	CEBPG,IKZF1,IKZF2,IRF1,IRF2,IRF5,MEF2A,POU5F1::SOX2,SOX15,SPI1,STAT1::STAT2,STAT2,TEAD2,TEAD3,ZNF175	rs62524643	PSP	CTCF,ELF1,EP300,IKZF1,IKZF2,MTA2,SKIL,ZNF217	NR3C1	NA	RUNX3,TCF12	NA	NA	NA
chr8	130201441	130201774	334	*	CYRIB	185034	NA	NA	iTF_Microglia.LPS.IFNG	NA	NA	CYRIB	NA	CYRIB	NA	NA	NA	NA	NA	CEBPG,ETV7,IRF1,IRF2,IRF7,MEF2A,SOX15,SOX4,SPI1,SPIB,STAT1::STAT2,STAT2	rs7004723	MS	BNC2,CSRNP3,EP300,FOXM1,GATA3,IRF1,IRF2,ISL1,MXI1,PATZ1,POU6F1,SPI1,TCF4,ZC3H10	NA	NA	IRF5,LMO2,TAL1,TCF3,TCF4,TFE3,ZEB1	NA	NA	NA
chr8	130206341	130206742	402	*	CYRIB	189934	NA	iTF_Microglia	iTF_Microglia.LPS.IFNG	NA	NA	CYRIB	NA	NA	NA	NA	NA	NA	NA	BCL11B,CEBPD,CEBPG,ETV7,IKZF1,POU5F1::SOX2,RUNX1,RUNX2,SPI1,SPIB,STAT2,ZNF175	rs55968438	MS	ARID3A,CEBPA,CEBPB,CEBPD,EP300,ETV4,FOS,FOXA2,FOXM1,FOXP1,FOXP2,GABPA,GABPB1,GATAD2A,HDAC2,HNF4G,JUN,JUNB,MAX,MYBL2,MYC,NFIC,NR2C2,NR3C1,PAXIP1,PRDM6,RAD21,REST,RUNX3,SPI1,STAT3,TEAD4,TEF,ZIC2,ZKSCAN8	NA	NA	FOXC1,FOXC2,FOXD3,FOXJ2,FOXJ3,FOXP1,SRY,TEAD4	NA	NA	NA
chr8	130265099	130266047	949	*	ASAP1	177613	NA	NA	iTF_Microglia.LPS.IFNG	NA		NA	NA	CYRIB	NA	NA	NA	NA	NA	BATF3,CTCF,IRF1,IRF2,IRF7,IRF9,MEF2A,POU5F1::SOX2,RUNX1,SOX15,SOX4,SP5,SPI1,SPIB,STAT1::STAT2,STAT2,ZNF175	rs75846219	MS	FOS,IRF1,JUNB,MAFK,MYC,POLR2A,PRDM1	NA	NA	IRF1,IRF2,IRF3,IRF4,IRF7,IRF8,IRF9,PPARA,PRDM1,SOX10,SOX11,SPI1,STAT1,STAT2	NA	NA	NA
chr8	130302498	130302926	429	*	ASAP1	140734	iTF_iPSCs	NA	NA	NA		NA	NA	NA	NA	NA	NA	NA	NA	CEBPA,CEBPG,CTCF,IKZF1,IKZF2,SP5,SPI1,STAT2,ZNF175,ZNF281	rs16904242	PSP	ARID3A,ARID4B,ATF7,BCL3,BNC2,CBFA2T2,CBX3,CEBPB,CEBPG,CHD2,CTBP1,CTCF,DACH1,DEK,DPF2,EHMT2,EP300,FEZF1,FOS,FOSL1,FOSL2,FOXA2,FOXM1,GABPA,GATA2,GATA3,GATAD2A,GTF2F1,HDAC1,HDAC2,HMG20A,HOMEZ,IRF2,JUN,JUNB,JUND,KDM1A,KLF10,KLF8,LCOR,LEF1,MAX,MAZ,MEF2A,MIXL1,MNT,MYC,MZF1,NCOA2,NCOR1,NFIC,NR2C2,NR2F1,NR2F2,NR2F6,NR3C1,OVOL1,PRDM6,PROX1,RAD21,RAD51,RCOR1,RFX5,SALL1,SIN3A,SIX4,SIX5,SKI,SMAD4,SMC3,SP1,SRF,STAT3,TAF1,TBP,TCF12,TCF7L2,TEAD4,TFAP4,THAP11,THRB,TRIM28,USF1,USF2,XRCC5,YY1,ZBTB17,ZBTB33,ZBTB44,ZMYM4,ZNF217,ZNF263,ZNF281,ZNF366,ZNF444,ZNF48,ZNF561,ZNF600,ZNF610,ZSCAN30,ZXDB	ARID1B,ARID3A,ARNT,ASH1L,ASH2L,ATF7,BCL11A,BHLHE41,BMI1,BRD4,CC2D1A,CHD4,CLOCK,CTCF,DEAF1,DPF2,EGR1,EHMT2,EWSR1,FOS,GABPB1,GMEB1,HCFC1,KAT2B,KDM4A,MAZ,MEF2A,MEIS2,MITF,NCOA2,NCOR1,NFIB,NFIC,NONO,NR2F1,NR3C1,PKNOX1,PRDM15,RAD21,RB1,RELB,REST,SIN3A,SIN3B,SIX4,SKIL,SMARCA5,SMC3,SOX10,SOX8,SP1,SREBF2,SRF,TAF1,TARDBP,TCF12,TRIM28,YBX1,YY1,ZBTB7B,ZEB1,ZEB2,ZFP91,ZHX1,ZKSCAN1,ZNF143,ZNF24,ZNF318,ZNF384	BRD4,CHD4,DEAF1,FOS,MEIS2,PKNOX1,REST,YY1,ZNF143	E2F1,E2F4,E2F7,EOMES,LHX6,TBX21,TRIM28,ZNF75A	NA	NA	NA
chr8	130317634	130319215	1582	*	ASAP1	124445	NA	iTF_Microglia	iTF_Microglia.LPS.IFNG	NA	NA	ASAP1	NA	CYRIB	NA	ASAP1	ASAP1	FAM49B	AD	BATF3,BCL11B,ETV7,IKZF1,IKZF2,IRF1,IRF2,IRF7,MEF2A,NFKB2,POU5F1::SOX2,RUNX1,RUNX2,SOX15,SOX4,SP5,SPI1,SPIB,STAT1::STAT2,STAT2,TEAD2,TEAD3,ZNF175	rs72724433	PSP	BACH1,CREM,DPF2,FOSL2,GATA3,JUN,JUND,MAFF,MAFG,MAFK,NFE2,NFE2L2,NFIC,PBX3,TCF12,ZKSCAN1,ZNF316,ZNF592,ZNF639	NA	NA	HAND1,HESX1,ZBTB12	NA	NA	NA
chr8	130357058	130359329	2272	*	ASAP1	84331	iTF_iPSCs	iTF_Microglia	iTF_Microglia.LPS.IFNG	NA		NA	NA	NA	ASAP1,EFR3A	ASAP1	ASAP1	NA	NA	BATF3,CEBPD,CTCF,ETV7,IKZF1,IKZF2,IRF1,IRF2,MEF2A,POU5F1,RUNX2,SP5,SPI1,SPIB,STAT1::STAT2,TEAD2,ZNF175,ZNF281	rs55759431	MS	CUX1,EED,IKZF1,RBM22,UBTF,XRCC5,ZFP91,ZNF281	SMARCA5,YY1	YY1	BHLHE40,CTCF,HSF1,HSF2,TFAP2A,TFAP2C,TFAP4	NA	NA	NA
chr8	130357058	130359329	2272	*	ASAP1	84331	iTF_iPSCs	iTF_Microglia	iTF_Microglia.LPS.IFNG	NA		NA	NA	NA	ASAP1,EFR3A	ASAP1	ASAP1	NA	NA	BATF3,CEBPD,CTCF,ETV7,IKZF1,IKZF2,IRF1,IRF2,MEF2A,POU5F1,RUNX2,SP5,SPI1,SPIB,STAT1::STAT2,TEAD2,ZNF175,ZNF281	rs76106903	MS	AGO1,ARID4A,ARNT2,ASH2L,BCL3,CBFB,CSRNP1,CTCF,DMBX1,DPF2,E2F6,EGR2,ELF1,ERF,EZH2,FOXM1,GABPA,GABPB1,GATAD2B,HDAC2,HOXA5,HOXB5,IKZF2,JUN,KAT8,KDM2A,KDM4A,L3MBTL2,LIN54,MAZ,MBD2,MEF2B,MGA,MLLT1,MNT,NFKB2,NKRF,NRF1,PCBP1,PHF20,PHF8,POLR2A,PRPF4,RB1,RBFOX2,REST,RREB1,SMAD7,SMARCA4,SP1,SP2,SP3,TAF1,TFAP4,TOPORS,UBTF,ZBTB20,ZBTB26,ZBTB38,ZBTB40,ZBTB48,ZBTB8A,ZFX,ZIC2,ZMYM4,ZNF335,ZNF501,ZNF592,ZNF687,ZNF800,ZNF816	ARID3A,ARNT,ASH2L,BMI1,CHD4,CTCF,DPF2,EWSR1,MAZ,NONO,SMARCA5,SMC3,SP1,SREBF2,ZFP91	SP1	FOXA2,FOXC2,FOXD3,FOXJ2,HOXD8,MSX2,MYEF2,NFAT5,PHOX2A,POU3F1,POU3F4,POU5F1,PRRX1,ZNF35	NA	NA	NA
chr8	130357058	130359329	2272	*	ASAP1	84331	iTF_iPSCs	iTF_Microglia	iTF_Microglia.LPS.IFNG	NA		NA	NA	NA	ASAP1,EFR3A	ASAP1	ASAP1	NA	NA	BATF3,CEBPD,CTCF,ETV7,IKZF1,IKZF2,IRF1,IRF2,MEF2A,POU5F1,RUNX2,SP5,SPI1,SPIB,STAT1::STAT2,TEAD2,ZNF175,ZNF281	rs80150151	MS	AGO1,ARID3A,ARID4A,ARID5B,ARNT2,ASH2L,ATF4,BCL3,BHLHE40,CBFB,CREB1,CREM,CSRNP1,CTCF,DMBX1,DPF2,E2F4,E2F5,E2F6,EGR1,EGR2,ELF1,EP300,ERF,ETS1,ETV1,ETV4,ETV5,EZH2,FOXM1,FOXP2,GABPA,GABPB1,GATAD2B,GLIS2,HDAC1,HDAC2,HNRNPLL,HOXA5,HOXB5,IKZF2,IRF9,JUN,KAT8,KDM2A,KDM2B,KDM4A,KDM4B,KDM5B,KLF10,KLF8,KLF9,KMT2A,L3MBTL2,LIN54,MAX,MAZ,MBD2,MEF2B,MGA,MNT,MNX1,MYC,MYPOP,NFKB2,NKRF,NONO,NRF1,PATZ1,PCBP1,PHF20,PHF8,PML,POGK,POGZ,POLR2A,POLR2G,POU2F1,PRDM10,PRPF4,RAD21,RB1,RBBP5,RBFOX2,REST,RNF2,RREB1,RXRA,SALL1,SAP130,SIN3A,SMAD5,SMAD7,SMARCA4,SMC3,SP1,SP2,SP3,SP4,SPEN,SRSF1,SUPT5H,TAF1,TAF7,TBX18,TCF12,TFAP4,TOPORS,UBTF,VEZF1,YY1,ZBTB12,ZBTB20,ZBTB26,ZBTB33,ZBTB38,ZBTB40,ZBTB48,ZBTB7A,ZBTB8A,ZFHX2,ZFX,ZFY,ZIC2,ZMYM3,ZMYM4,ZNF148,ZNF189,ZNF207,ZNF215,ZNF335,ZNF423,ZNF501,ZNF561,ZNF574,ZNF592,ZNF600,ZNF610,ZNF629,ZNF687,ZNF800,ZNF816,ZNF891,ZSCAN30,ZXDB	ARID3A,ARNT,ASH2L,BMI1,BRCA1,CHD4,CTCF,DPF2,EWSR1,MAZ,NONO,NRF1,RELB,REST,SMARCA5,SMC3,SP1,SREBF2,ZFP91	NRF1,RELB,REST,SP1	FOXJ2,FOXJ3,MYEF2	NA	NA	NA
chr8	130364473	130365180	708	*	ASAP1	78480	NA	iTF_Microglia	iTF_Microglia.LPS.IFNG	NA	NA	ASAP1	NA	NA	NA	NA	NA	NA	NA	BATF3,BCL11B,CEBPA,CEBPG,ETV7,IKZF2,IRF1,MEF2A,RUNX2,SOX15,SOX4,STAT2,ZNF175	rs79140028	MS	ATF3,BATF,CBX3,CEBPB,CTCF,DEK,EP300,FOS,FOSL1,FOSL2,IKZF1,JUN,JUNB,JUND,MYC,NR3C1,RAD21,SMC3,SPI1,TCF7L2,USF2,ZBTB17,ZNF600	ASH1L,BCL11A,BRD4,CLOCK,CREB1,EGR1,MEF2C,NR3C1,PKNOX1,PRDM15	NA	CREB1,MGA,NFE2,NFE2L2,NFIA,NFIB,NFIC,NR2E1::NFIC,TBX21	NA	NA	NA
chr8	130366162	130366631	470	*	ASAP1	77029	NA	iTF_Microglia	iTF_Microglia.LPS.IFNG	NA	NA	ASAP1	NA	NA	NA	NA	NA	NA	NA	CEBPG,POU5F1,POU5F1::SOX2,SOX15,SP5,SPI1,SPIB,STAT1,TEAD2,TEAD3	rs7005271	MS	NFIC	NA	NA	NA	NA	NA	NA
chr8	130388643	130389391	749	*	ASAP1	54269	NA	NA	iTF_Microglia.LPS.IFNG	NA		NA	NA	CYRIB	NA	NA	NA	NA	NA	BATF3,CTCF,IKZF2,IRF1,POU5F1,POU5F1::SOX2,SOX15,SP5,SPI1,SPIB,STAT1::STAT2,STAT2,ZNF175,ZNF281	rs146065260	MS	BCOR,CHD2,EP300,GTF2I,ISL1,JUN,MAFF,MAFG,MAFK,MXI1,PBX3,RAD21,RCOR1,TCF12,TCF4,USF1,YY1,ZMYM3,ZNF316,ZNF629	NA	NA	BCL3,IRF2,NR2F2,PPARG,RARG,REST,RXRA,SIN3A,SOX2,ZNF589	NA	NA	NA
chr8	130388643	130389391	749	*	ASAP1	54269	NA	NA	iTF_Microglia.LPS.IFNG	NA		NA	NA	CYRIB	NA	NA	NA	NA	NA	BATF3,CTCF,IKZF2,IRF1,POU5F1,POU5F1::SOX2,SOX15,SP5,SPI1,SPIB,STAT1::STAT2,STAT2,ZNF175,ZNF281	rs148570138	MS	BCOR,CHD2,EP300,GTF2I,ISL1,JUN,MAFF,MAFG,MAFK,MXI1,PBX3,RAD21,RCOR1,TCF12,TCF4,USF1,YY1,ZMYM3,ZNF316,ZNF629	NA	NA	NA	NA	NA	NA
chr8	130408862	130410111	1250	*	ASAP1	33549	NA	NA	iTF_Microglia.LPS.IFNG	NA		NA	NA	CYRIB	NA	NA	NA	NA	NA	BATF3,CEBPG,ETV7,IRF1,IRF3,IRF7,MAFB,MEF2A,NFKB2,POU5F1,REL,SOX4,SP5,SPI1,SPIB,STAT1::STAT2,STAT2	rs16904265	MS	BATF,JUNB,POU2F2,ZNF384	NA	NA	BARX1,CTCF,HNF4G,HOXB8,ISL1,MSX2,NKX1-2	NA	NA	NA
chr8	130408862	130410111	1250	*	ASAP1	33549	NA	NA	iTF_Microglia.LPS.IFNG	NA		NA	NA	CYRIB	NA	NA	NA	NA	NA	BATF3,CEBPG,ETV7,IRF1,IRF3,IRF7,MAFB,MEF2A,NFKB2,POU5F1,REL,SOX4,SP5,SPI1,SPIB,STAT1::STAT2,STAT2	rs16904266	MS	BATF,JUNB,POU2F2,ZNF384	NA	NA	GATA3,TFCP2	NA	NA	NA
chr8	130416511	130418022	1512	*	ASAP1	25638	NA	iTF_Microglia	iTF_Microglia.LPS.IFNG	NA	NA	ASAP1	NA	CYRIB	NA	NA	NA	NA	NA	CEBPD,CTCF,IKZF2,IRF1,IRF2,POU2F2,POU5F1,REL,RELA,RUNX1,SOX15,SOX4,SPI1,STAT1::STAT2,STAT2,TEAD2,TEAD3,ZNF175	rs112497046	MS	CTCF,FOSL2,POLR2A,ZNF133	CTCF,GMEB1,MITF,NR3C1,RAD21,SMC3,TRIM28	NA	IRX2,IRX3,IRX4,IRX5,IRX6,TP53,ZNF350	NA	NA	NA
chr8	130416511	130418022	1512	*	ASAP1	25638	NA	iTF_Microglia	iTF_Microglia.LPS.IFNG	NA	NA	ASAP1	NA	CYRIB	NA	NA	NA	NA	NA	CEBPD,CTCF,IKZF2,IRF1,IRF2,POU2F2,POU5F1,REL,RELA,RUNX1,SOX15,SOX4,SPI1,STAT1::STAT2,STAT2,TEAD2,TEAD3,ZNF175	rs75401969	MS	CTCF,EP300,NR2F2,RAD21,REST,SMC3,SP1,TRIM22	ARID3A,BRD4,CHD4,CTCF,GMEB1,MEIS2,MITF,NR3C1,PKNOX1,PRDM15,RAD21,RELB,REST,SIN3A,SMC3,SOX9,SP1	ARID3A,BRD4,CHD4,MEIS2,PKNOX1,PRDM15,RELB,REST,SIN3A,SOX9,SP1	GATA4,POU2F1,PPARG	NA	NA	NA
chr8	130437427	130438450	1024	*	ASAP1	5210	NA	iTF_Microglia	iTF_Microglia.LPS.IFNG	NA	NA	ASAP1	NA	NA	NA	ASAP1	ASAP1	FAM49B	AD	BCL11B,CTCF,ETV7,IKZF1,IKZF2,IRF1,IRF2,IRF7,MEF2A,POU5F1,REL,SOX15,SOX4,SP5,SPI1,SPIB,STAT1::STAT2,STAT2,TEAD2,TEAD3,ZNF175	rs148077844	MS	BATF,BCL11A,CTCF,ELF1,ETV6,FOXK2,FOXP2,GABPA,GABPB1,IKZF1,PBX3,POLR2A,RAD21,REST,SIN3A,SMC3,SPI1,TCF3,TFAP4,ZBTB33,ZFHX2	BRD4,CHD4,CTCF,DEAF1,GMEB1,PRDM15,RAD21,REST,SMC3,SP1	BRD4,CHD4,CTCF,DEAF1,PRDM15,REST,SP1	NA	NA	NA	NA
chr8	131946822	131947800	979	*	EFR3A	6921	NA	iTF_Microglia	iTF_Microglia.LPS.IFNG	NA	NA	EFR3A	NA	EFR3A	NA	NA	NA	NA	NA	BATF3,BCL11B,CEBPA,CEBPD,CEBPG,ETV7,IKZF1,IKZF2,IRF1,IRF2,IRF3,IRF5,IRF7,IRF9,MAFB,MEF2A,POU5F1,POU5F1::SOX2,RUNX1,RUNX2,SOX15,SOX4,SPI1,SPIB,STAT1::STAT2,STAT2,TEAD2,TEAD3,ZNF175,ZNF281	rs10108409	HD	ARID1B,ARID3A,ATF2,BHLHE40,CBX5,CEBPB,CREM,DPF2,ELF1,EP300,ETV6,FOXM1,IKZF1,IKZF2,IRF1,JUNB,MAFG,MAFK,MEF2B,MEF2C,MTA2,MTA3,NFATC3,NFE2,PML,RUNX3,SKIL,SMARCA4,SMARCE1,STAT5A,TARDBP,TBX21,TCF7,TRIM22,ZBTB40,ZNF217,ZNF316,ZNF592,ZNF639	NA	NA	MAX,MYC,SOX10,SOX11,SOX4,SOX8,SOX9	NA	NA	NA
chr8	133046298	133046791	494	*	SLA	13567	NA	iTF_Microglia	iTF_Microglia.LPS.IFNG	NA	NA	SLA	NA	NA	NA	NA	NA	NA	NA	BATF3,IKZF2,IRF1,MAFB,MEF2A,POU5F1,POU5F1::SOX2,REL,SOX15,SP5,STAT1,ZNF175	rs2703000	MS	BCL3,CEBPB,EP300,FOSL2,JUN,JUNB,NR3C1,POLR2A,POU2F2,RAD21,SMARCC1,SMC3,ZNF584	NA	NA	ESRRG,FOS,MECP2,NFKB1,TFAP2A,TFAP2C	NA	NA	NA
chr8	141164479	141165489	1011	*	DENND3	27853	NA	iTF_Microglia	iTF_Microglia.LPS.IFNG	NA	NA	DENND3	PTK2	NA	NA	DENND3,GPR20	DENND3,PTK2,PTP4A3,SLC45A4	DENND3,PTK2	common,common	BATF3,BCL11B,CEBPG,CTCF,IKZF1,IKZF2,RUNX2,SOX15,SOX4,SPI1,SPIB,STAT1	rs375072	AD	BHLHE40,CEBPB,CEBPG,CHD2,EP300,MAX,MXI1,MYC,NFIC,RAD21,SP1,SPI1,YY1	ARID3A,ATF7,BCL11A,BHLHE41,BRD4,CHD4,CLOCK,CREB1,CREM,CTCF,DEAF1,DPF2,EED,EWSR1,FOS,GMEB1,KAT2B,MEF2A,MITF,NFIB,NFIC,NR3C1,NRF1,PKNOX1,PRDM15,RAD21,RELB,REST,SIN3A,SMC3,SOX9,SP1,SRF,YY1,ZHX1,ZNF143,ZNF207	BHLHE41,BRD4,CHD4,CREB1,DEAF1,FOS,NR3C1,NRF1,PKNOX1,PRDM15,RELB,REST,SIN3A,SOX9,SP1,SRF,YY1,ZHX1,ZNF143	FOXQ1,HOXA10,JUND,NR1D1,NR2F1,NR2F6,POU6F1,RORA,RXRB,THRA,THRB	NA	NA	NA
chr8	143928320	143929031	712	*	PLEC	10566	NA	iTF_Microglia	iTF_Microglia.LPS.IFNG	NA	NA	PLEC	NA	PLEC	NA	NRBP2,OPLAH,PARP10,PLEC,SCRIB	CYC1,FAM83H,GPAA1,GRINA,MAF1,MROH6,NAPRT,NRBP2,OPLAH,PARP10,PLEC,PUF60,SCRIB,SHARPIN,SPATC1	NA	NA	BCL11B,CTCF,ETV7,IKZF1,IKZF2,REL,RUNX1,RUNX2,SP5,SPI1,SPIB,ZNF175	rs72693398	MS	ARID3A,ARID4A,ARID4B,BCL3,BCLAF1,CBFB,CHD2,ELF1,EP300,ETV4,ETV5,FOXJ3,GABPA,GABPB1,HDGF,HMGXB3,HOXA3,ID3,IKZF5,JUN,KAT8,LCORL,MAX,MAZ,MTA3,MXD3,MYC,NR2C2,POLR2A,POLR2G,POU2F1,POU2F2,RBFOX2,REST,RFXAP,RUNX3,SAP130,SIN3A,SMAD4,SMARCA5,SP1,TAF1,TBP,TCF3,TFAP4,THAP11,THRB,VEZF1,ZBTB1,ZBTB11,ZBTB33,ZBTB38,ZBTB4,ZBTB40,ZBTB9,ZFP91,ZFX,ZGPAT,ZKSCAN5,ZNF215,ZNF217,ZNF44,ZNF501,ZNF584,ZNF609,ZNF687	BHLHE41,BRD4,CHD4,CREB1,CTCF,DEAF1,PKNOX1,PRDM15,RELB,REST,SIN3A,SMC3,SOX9,SP1,ZNF143	BHLHE41,BRD4,CHD4,CREB1,CTCF,DEAF1,PKNOX1,PRDM15,RELB,REST,SIN3A,SOX9,SP1,ZNF143	EOMES,KLF3,NR2C2,PLAG1,SPI1,TBX3	NA	PLEC	NA
chr8	143939520	143940047	528	*	PLEC	0	NA	NA	iTF_Microglia.LPS.IFNG	NA	ENSG00000287222,ENSG00000293498	NA	NA	PLEC	NA	NA	NA	PLEC	AD	CTCF,IKZF1,IRF1,REL,RELA,SP5,STAT2,ZNF281	rs11784619	AD	AGO1,AGO2,ARID1B,ARID4B,ATF1,ATF7,BCL3,BHLHE40,BRCA1,CCNT2,CREB1,CREM,CTBP1,CTCF,CXXC5,DPF2,E2F1,E2F4,E2F6,E2F8,EGR1,ELF1,EP300,EP400,ETS1,FIP1L1,FOS,FOXK2,FOXP1,FOXP2,GABPA,GATA3,GATAD2B,GMEB1,GTF2F1,HCFC1,HDAC1,HDAC2,HMGN3,HNRNPL,IKZF1,IRF1,JUN,JUNB,JUND,KAT7,KLF10,KLF4,KLF7,KLF9,L3MBTL2,MAX,MAZ,MNT,MTA3,MXI1,MYC,NCOR1,NFIC,NKRF,NR2C2,NR3C1,NR5A2,NRF1,PATZ1,PBX3,PHF8,POLR2A,POLR2G,PRPF4,RAD21,RB1,RBBP5,RBFOX2,RCOR1,REST,RNF2,SAP30,SIN3A,SKIL,SMAD4,SMAD5,SMARCA4,SMC3,SP1,SP2,SRF,STAT3,SUPT5H,TAF1,TBL1XR1,TBP,TEAD4,TFAP4,TFDP1,TOE1,TRIM24,UBTF,VEZF1,YY1,ZBTB33,ZBTB7A,ZFHX2,ZFX,ZNF148,ZNF263,ZNF281,ZNF282,ZNF341,ZNF592	EWSR1,GABPB1,MAZ,NCOR1,NR2F2,PKNOX1,PRDM15,SP1,TRIM28	PKNOX1,PRDM15,SP1	BHLHE40,KLF12	NA	NA	NA
chr8	143943315	143944226	912	*	PLEC	0	NA	iTF_Microglia	iTF_Microglia.LPS.IFNG	NA	ENSG00000293498	NA	EPPK1	NA	CYC1,EXOSC4,FAM83H,GPAA1,GRINA,GSDMD,MAF1,MAPK15,MROH1,MROH6,NAPRT,NRBP2,OPLAH,PARP10,PLEC,PUF60,SCRIB,SHARPIN,ZNF707	CPSF1,CYC1,DGAT1,EEF1D,EXOSC4,FAM83H,FBXL6,FOXH1,GLI4,GPAA1,GRINA,GSDMD,LRRC14,MAF1,MROH1,MROH6,NAPRT,NRBP2,OPLAH,PARP10,PLEC,PPP1R16A,PUF60,RECQL4,SCRIB,SHARPIN,SLC52A2,TIGD5,ZC3H3,ZNF707	CPSF1,CYC1,DGAT1,EEF1D,EXOSC4,FAM83H,FBXL6,FOXH1,GLI4,GPAA1,GRINA,GSDMD,LRRC14,MAF1,MROH1,MROH6,NAPRT,NRBP2,OPLAH,PARP10,PLEC,PPP1R16A,PUF60,RECQL4,SCRIB,SCX,SHARPIN,SLC52A2,SPATC1,TIGD5,ZC3H3,ZNF707	GRINA,GSDMD,MROH1,PARP10,PLEC,SPATC1	common,common,common,common,common,common	BATF3,BCL11B,CTCF,ETV7,IKZF1,IKZF2,REL,RELA,RUNX1,SP5,SPI1,SPIB,STAT1,STAT2,ZNF175,ZNF281	rs11786896	AD	AGO1,AGO2,AKAP8,ARID3A,ARID4A,ARID4B,ASH2L,ATF1,ATF2,ATF7,BATF2,BAZ2A,CAMTA2,CBFB,CCNT2,CREB1,CREM,CTBP1,CTCF,CXXC5,DACH1,DMAP1,DNMT1,DZIP1,E2F1,EEA1,EGR1,ELF1,EP300,ERF,ESRRA,ETS1,FIP1L1,FOSL2,FOXA3,GABPA,GABPB1,GATA3,GATAD1,GLIS2,GLYR1,GMEB1,GMEB2,HDAC1,HDAC2,HMGXB4,HNRNPK,HNRNPLL,HOXA10,IRF1,IRF5,IRF9,JRK,JUN,KAT7,KDM1A,KDM2A,KLF10,KLF12,KLF16,KLF6,KLF9,LCOR,LIN54,MAX,MAZ,MED1,MEIS2,MNT,MTA1,MTA2,MTERF4,MTF2,MXD4,MYC,NCOA2,NFIC,NONO,NR2C2,NR2F1,NR2F2,NR2F6,NR3C1,NR5A2,NRF1,NRL,PATZ1,PAXIP1,PBX3,PCBP1,PHF20,PHF21A,POGK,POLR2A,POLR2G,POU2F1,PRPF4,RAD21,RARA,RBBP5,RBFOX2,RCOR1,REST,RNF2,RXRB,SAFB2,SAP130,SAP30,SIN3A,SIX4,SKIL,SMAD1,SOX13,SOX5,SP1,SP2,SP3,SPEN,SRF,SRY,TAF1,TAF15,TCF12,TCF7L2,TFAP4,TFDP1,TFDP2,TGIF2,THAP11,THAP4,THAP9,TRIM28,U2AF1,UBTF,USF1,VEZF1,WIZ,XRCC5,YEATS4,YY1,ZBED1,ZBTB1,ZBTB12,ZBTB2,ZBTB26,ZBTB33,ZBTB6,ZBTB7A,ZBTB7B,ZBTB9,ZFP36L1,ZFX,ZGPAT,ZKSCAN8,ZMYM4,ZNF18,ZNF189,ZNF205,ZNF217,ZNF230,ZNF263,ZNF282,ZNF331,ZNF337,ZNF33B,ZNF34,ZNF341,ZNF398,ZNF407,ZNF430,ZNF44,ZNF501,ZNF547,ZNF548,ZNF574,ZNF580,ZNF589,ZNF600,ZNF605,ZNF610,ZNF614,ZNF639,ZNF652,ZNF670,ZNF687,ZNF691,ZNF709,ZNF710,ZNF740,ZNF746,ZNF747,ZNF749,ZNF761,ZNF772,ZNF776,ZNF786,ZNF883,ZNF891,ZSCAN21,ZSCAN25,ZSCAN31,ZXDB	ARID3A,ARNT,ASH2L,BRD4,CHD4,CREB1,CTCF,DEAF1,GMEB1,KAT2B,MAZ,NFIB,NR2F2,PKNOX1,PRDM15,REST,SIN3A,SP1,TRIM28,YY1,ZHX1,ZNF143	ASH2L,BRD4,CHD4,CREB1,DEAF1,PKNOX1,PRDM15,REST,SIN3A,ZHX1,ZNF143	ESRRA,GFI1B,GSC,OTX1,OTX2,PITX1,PITX2,PLAG1,RARG,ZBTB7B,ZNF652	NA	NA	NA
chr8	144103471	144105223	1753	*	SHARPIN	0	iTF_iPSCs	iTF_Microglia	iTF_Microglia.LPS.IFNG	NA	CYC1	NA	SHARPIN	NA	CYC1,MAF1,SHARPIN	CYC1,MAF1,SHARPIN	CYC1,MAF1,SHARPIN	AC105219.4,ADCK5,FAM83H,IQANK1,KIFC2,MROH1,NRBP2,PLEC,SCRIB,SCRT1,WDR97,ZNF623	Ctrl,common,AD,common,common,common,common,common,common,common,Ctrl,common	BCL11B,CTCF,ETV7,IRF7,RUNX1,RUNX2,SP5,ZNF281	rs34173062	AD	AFF4,AGO1,AGO2,AKAP8,ARID2,ARID3A,ARID4A,ARID4B,ARNT,ARNT2,ASH2L,ATF1,ATF2,ATF3,ATF4,ATF7,BACH1,BAZ2A,BCL3,BCLAF1,BHLHA15,BHLHE40,BORCS8-MEF2B,BRF2,CBFA2T3,CBFB,CBX1,CCDC6,CCNT2,CEBPZ,CENPT,CHD1,CHD2,CREB1,CREB3L1,CREBL2,CREM,CSDC2,CSRNP1,CTBP1,CTCF,CTCFL,CUX1,CXXC5,DBP,DDX20,DEK,DIDO1,DMBX1,DNMT1,DPF2,DZIP1,E2F1,E2F4,E2F5,E2F6,E2F8,EEA1,EED,EGR1,ELF1,ELF2,ELF3,ELF4,ELK1,EMX1,EP300,EP400,ESRRA,ETS1,ETV1,ETV4,ETV5,ETV6,FBXL19,FIP1L1,FOSL1,FOSL2,FOXA2,FOXA3,FOXK1,FOXM1,FOXP1,FOXP4,FOXQ1,FUS,GABPA,GABPB1,GATA3,GATAD1,GATAD2B,GLYR1,GMEB1,GTF2A2,GTF2E2,GTF2F1,GTF2I,HBP1,HCFC1,HDAC1,HDAC2,HINFP,HMGN3,HMGXB4,HNRNPK,HNRNPLL,HNRNPUL1,HOXA10,HOXA3,HOXA9,HOXB5,HOXB7,HSF1,ID3,IKZF1,IKZF2,ILF3,IRF1,IRF2,IRF3,IRF4,IRF5,IRF9,IRX3,JARID2,JRK,JUN,JUND,KAT7,KAT8,KDM1A,KDM2A,KDM4A,KDM4B,KDM5A,KLF10,KLF12,KLF13,KLF4,KLF5,KLF6,LARP7,LCOR,LEF1,MAF1,MAX,MAZ,MBD2,MED1,MED8,MEF2A,MEF2C,MEIS1,MNT,MTA1,MTA3,MTERF2,MTERF4,MXD1,MXD4,MXI1,MYBL2,MYC,NAIF1,NANOG,NCOR1,NFAT5,NFE2L1,NFIA,NFIC,NFIL3,NFRKB,NFXL1,NKRF,NONO,NPAS2,NR1H2,NR2C1,NR2C2,NR2F1,NR2F2,NR3C1,NR4A1,NR5A2,NRL,OTX2,OVOL1,PBX3,PCBP1,PCBP2,PHF20,PHF5A,PHF8,PML,POGK,POLR2A,POLR2G,POLR2H,POU2F1,POU2F2,PPARG,PREB,PRMT3,PRPF4,PTBP1,RAD21,RARA,RB1,RBBP5,RBFOX2,RBM14,RBM15,RBM22,RBM25,RBPJ,RCOR1,REL,RELA,REPIN1,REST,RFX1,RFX5,RLF,RNF2,RREB1,RUNX1,SAFB,SAFB2,SALL2,SAP130,SATB2,SIN3A,SIN3B,SIX4,SIX5,SKI,SKIL,SLC30A9,SMAD1,SMAD3,SMAD4,SMAD5,SMARCA4,SMARCA5,SMARCE1,SMC3,SMYD3,SNAPC2,SOX5,SP1,SPEN,SREBF1,SREBF2,SRF,SRSF4,SSRP1,STAT1,STAT6,TAF1,TAF15,TAF7,TARDBP,TBL1XR1,TBP,TBPL1,TCF12,TCF3,TCF7,TCF7L2,TEAD1,TEF,TFAP4,TFDP1,TFDP2,TGIF2,THAP1,THAP11,THAP12,THAP7,THAP9,THRA,TIGD6,TMF1,TOE1,TOPORS,TRIM24,TRIM28,U2AF1,UBTF,USF1,USF2,VEZF1,WIZ,XRCC5,YEATS4,YY1,ZBED1,ZBED4,ZBED5,ZBTB1,ZBTB10,ZBTB11,ZBTB12,ZBTB14,ZBTB17,ZBTB21,ZBTB26,ZBTB33,ZBTB38,ZBTB4,ZBTB40,ZBTB43,ZBTB44,ZBTB48,ZBTB7A,ZBTB8A,ZBTB9,ZC3H13,ZC3H4,ZC3H8,ZEB1,ZFAT,ZFP36,ZFP37,ZFP82,ZFP90,ZFP91,ZFX,ZFY,ZGPAT,ZHX1,ZHX2,ZIC2,ZIK1,ZKSCAN8,ZMIZ1,ZNF121,ZNF124,ZNF138,ZNF142,ZNF143,ZNF146,ZNF160,ZNF184,ZNF207,ZNF217,ZNF225,ZNF235,ZNF239,ZNF24,ZNF251,ZNF253,ZNF263,ZNF274,ZNF281,ZNF282,ZNF317,ZNF318,ZNF329,ZNF331,ZNF335,ZNF350,ZNF394,ZNF395,ZNF398,ZNF430,ZNF431,ZNF441,ZNF444,ZNF446,ZNF451,ZNF468,ZNF48,ZNF483,ZNF511,ZNF512B,ZNF513,ZNF526,ZNF547,ZNF548,ZNF561,ZNF563,ZNF564,ZNF572,ZNF574,ZNF580,ZNF589,ZNF592,ZNF596,ZNF607,ZNF608,ZNF614,ZNF619,ZNF624,ZNF629,ZNF639,ZNF660,ZNF670,ZNF677,ZNF687,ZNF691,ZNF692,ZNF7,ZNF703,ZNF709,ZNF710,ZNF713,ZNF740,ZNF746,ZNF747,ZNF749,ZNF76,ZNF764,ZNF766,ZNF768,ZNF770,ZNF772,ZNF776,ZNF777,ZNF780A,ZNF784,ZNF790,ZNF792,ZNF891,ZSCAN18,ZSCAN20,ZSCAN21,ZSCAN25,ZSCAN29,ZSCAN30,ZSCAN31,ZZZ3	ARID1B,ARID3A,ARNT,ASH1L,ASH2L,ATF7,BCL11A,BCL11B,BHLHE40,BHLHE41,BMI1,BRCA1,BRD4,CC2D1A,CHD4,CLOCK,CREB1,CREM,CTCF,DEAF1,DPF2,EGR1,EWSR1,EZH2,FOS,FOXK2,GABPB1,GATA4,GATAD2A,GMEB1,HCFC1,HNRNPK,KAT2B,KDM4A,KLF16,KLF5,MAZ,MEF2A,MEF2C,MEIS2,MITF,NCOA2,NCOR1,NFIB,NFIC,NONO,NR2F1,NR2F2,NR3C1,NRF1,PKNOX1,PRDM15,RAD21,RB1,RELB,REST,SIN3A,SIN3B,SIX4,SKIL,SMARCA5,SMC3,SOX10,SOX8,SOX9,SP1,SP4,SREBF2,STAT4,TAF1,TARDBP,TCF12,TRIM28,YBX1,YBX3,YY1,ZBTB7B,ZEB1,ZEB2,ZFP91,ZHX1,ZKSCAN1,ZNF143,ZNF207,ZNF24,ZNF318,ZNF407,ZNF592	ASH2L,BRD4,CHD4,CREB1,CTCF,DEAF1,FOS,MEIS2,NR3C1,NRF1,PKNOX1,PRDM15,RELB,REST,SIN3A,SOX9,SP1,YBX3,YY1,ZFP91,ZHX1,ZNF143	BCLAF1,NFE2,SIN3A,SP1,YY1,ZNF713	NA	NA	NA
chr8	144465096	144467217	2122	*	TMEM276	0	iTF_iPSCs	iTF_Microglia	iTF_Microglia.LPS.IFNG	NA	NA	NA	KIFC2,TMEM276	NA	KIFC2	KIFC2	KIFC2	ARHGAP39,KIFC2,MROH1,SCRT1	common,common,common,common	BCL11B,CTCF,ETV7,IKZF2,SP5,SPI1,SPIB,ZNF281	rs112422823	AD	AGO1,ARID4B,BCL3,CTCF,CXXC5,DPF2,E2F1,E2F6,ELF1,EP300,EZH2,GATAD2B,HDAC1,JUN,MXI1,NKRF,NRF1,PCBP1,POLR2A,RB1,RBBP5,SAP30,SFPQ,SIN3A,SMAD4,SMAD7,SMARCA5,TAF1,YY1,ZBTB26,ZEB1,ZFX,ZNF281,ZNF414,ZNF501	ARID1B,ARID3A,ARNT,ASH1L,ASH2L,ATF7,BMI1,BRCA1,BRD4,CC2D1A,CHD4,CREB1,CTCF,DEAF1,DPF2,EGR1,EWSR1,FOXK2,GABPB1,GATA4,GATAD2A,GMEB1,HNRNPK,KAT2B,KDM4A,MAZ,MEF2A,NCOR1,NFIB,NFIC,NONO,NR2F2,NRF1,RAD21,RELB,SIN3A,SIN3B,SKIL,SMC3,SOX8,SP1,SP4,SREBF2,TAF1,TRIM28,YBX1,YY1,ZEB1,ZFP91,ZHX1,ZNF207	NA	BCL3,HEY2,NFKB1,RELB,REST,SIN3A,SRF,STAT3,TCF12	NA	NA	NA
chr8	144465096	144467217	2122	*	TMEM276	0	iTF_iPSCs	iTF_Microglia	iTF_Microglia.LPS.IFNG	NA	NA	NA	KIFC2,TMEM276	NA	KIFC2	KIFC2	KIFC2	ARHGAP39,KIFC2,MROH1,SCRT1	common,common,common,common	BCL11B,CTCF,ETV7,IKZF2,SP5,SPI1,SPIB,ZNF281	rs3832556	AD	AFF4,AGO2,AHR,AKAP8,ARHGAP35,ARID2,ARID4A,ARID4B,ARNT2,ASH2L,ATF1,ATF4,ATF5,ATF6,BACH1,BAZ2A,BCL3,BHLHE40,BMI1,BORCS8-MEF2B,CBFB,CBX1,CBX5,CCDC6,CCNT2,CEBPG,CHD1,CHD2,CREB1,CREB3L1,CREM,CSRNP1,CTBP1,CTCF,CXXC5,DEK,DNMT1,DPF2,DRAP1,E2F1,E2F4,E2F5,E2F6,E2F8,EEA1,EED,EGR1,EGR2,ELF1,ELF2,ELF3,ELF4,ELK1,EP300,EP400,ERF,ESRRA,ETS1,ETV6,FBXL19,FIP1L1,FOXA2,FOXA3,FOXC1,FOXK1,FOXO1,FOXP1,FOXP4,FUS,GABPA,GABPB1,GABPB2,GATAD2B,GLI4,GLIS2,GLYR1,GMEB1,GTF2F1,GTF2I,HCFC1,HDAC1,HDAC2,HDAC8,HES4,HINFP,HMGN3,HMGXB4,HNF4G,HNRNPK,HNRNPLL,HOXA3,ID3,IKZF1,IKZF2,IKZF4,IRF1,IRF5,IRX3,JUN,KAT7,KDM2B,KDM4A,KDM4B,KDM5B,KLF10,KLF13,KLF16,KLF8,KLF9,L3MBTL2,LARP7,LBX2,MAX,MAZ,MEIS2,MGA,MNT,MNX1,MXI1,MYBL2,MYC,MYPOP,NAIF1,NFKB2,NFYA,NKRF,NONO,NR1H2,NR2C2,NR3C1,NRF1,PAXIP1,PHF20,PHF21A,PHF8,PKNOX1,PML,POGK,POLR2A,POLR2B,POLR2G,POU2F1,PPARG,RAD21,RB1,RBBP5,RBFOX2,RBM25,RBM34,RBPJ,RCOR1,REL,RELA,REPIN1,REST,RFX1,RFXAP,RNF2,RUNX3,SAFB,SAFB2,SALL1,SALL2,SAP130,SAP30,SIN3A,SKIL,SMAD4,SMAD5,SMARCA4,SMARCE1,SMYD3,SNAPC2,SNIP1,SOX13,SP1,SP110,SP2,SP3,SP4,SP5,SPEN,SRF,SRSF4,SRY,SUPT5H,TAF1,TARDBP,TBP,TCF7,TCF7L2,TEAD1,TEAD4,TFAP4,TFDP1,TFDP2,TGIF2,THAP12,THRA,TIGD6,TMF1,TOE1,TRIM22,U2AF1,UBTF,VEZF1,XRCC5,YEATS2,YEATS4,YY1,ZBTB1,ZBTB10,ZBTB14,ZBTB17,ZBTB20,ZBTB21,ZBTB26,ZBTB33,ZBTB38,ZBTB40,ZBTB6,ZBTB7B,ZC3H13,ZFHX2,ZFP36L1,ZFP41,ZFP91,ZFX,ZFY,ZGPAT,ZIC2,ZMYM3,ZNF121,ZNF181,ZNF184,ZNF189,ZNF207,ZNF219,ZNF225,ZNF24,ZNF263,ZNF274,ZNF281,ZNF282,ZNF319,ZNF329,ZNF33B,ZNF354B,ZNF398,ZNF407,ZNF416,ZNF431,ZNF444,ZNF446,ZNF451,ZNF483,ZNF485,ZNF501,ZNF511,ZNF526,ZNF547,ZNF552,ZNF563,ZNF574,ZNF580,ZNF598,ZNF600,ZNF616,ZNF619,ZNF639,ZNF687,ZNF7,ZNF740,ZNF747,ZNF76,ZNF770,ZNF772,ZNF777,ZNF784,ZNF800,ZNF879,ZNF883,ZNF891,ZSCAN21,ZSCAN25,ZSCAN31,ZXDC,ZZZ3	ARID1B,ARID3A,ARNT,ASH1L,ASH2L,ATF7,BMI1,BRCA1,BRD4,CC2D1A,CHD4,CREB1,CTCF,DEAF1,DPF2,EGR1,EWSR1,FOS,FOXK2,GABPB1,GATA4,GATAD2A,GMEB1,HCFC1,HNRNPK,KAT2B,KDM4A,MAZ,MEF2A,MEF2C,MEIS2,NCOR1,NFIB,NFIC,NONO,NR2F1,NR2F2,NR3C1,NRF1,PKNOX1,PRDM15,RAD21,RELB,REST,SIN3A,SIN3B,SKIL,SMARCA5,SMC3,SOX8,SP1,SP4,SREBF2,STAT4,TAF1,TRIM28,YBX1,YY1,ZEB1,ZFP91,ZHX1,ZNF143,ZNF207	ASH2L,BRD4,CREB1,DEAF1,FOS,MEIS2,NR3C1,NRF1,PKNOX1,REST,SP1,ZHX1,ZNF143	NA	NA	NA	NA
chr8	144477537	144478894	1358	*	PPP1R16A	0	iTF_iPSCs	iTF_Microglia	iTF_Microglia.LPS.IFNG	NA	FOXH1	NA	KIFC2,TMEM276	NA	FOXH1,PPP1R16A	FOXH1,KIFC2,PPP1R16A	FOXH1,PPP1R16A	ARHGAP39,KIFC2,MROH1	Ctrl,common,common	BCL11B,CEBPG,CTCF,ETV7,IKZF1,IKZF2,IRF1,NFKB2,REL,RELA,SP5,SPI1,SPIB,ZNF175,ZNF281	rs11777703	AD	AGO1,ARHGAP35,ARID4A,ARID4B,ARNT2,ASH2L,ATF1,ATF7,BCL3,BHLHE40,BMI1,CBX2,CHCHD3,CHD1,CHD2,CTBP1,CTCF,CXXC5,DZIP1,E2F4,E2F5,E2F6,E2F8,EGR1,ELF1,ELF4,ELK1,EP300,ESRRA,ETS1,ETV4,ETV5,ETV6,EZH2,FIP1L1,FOXK1,FOXP1,FOXP2,FOXP4,FUS,GABPA,GABPB1,GATAD2B,GTF2F1,HCFC1,HDAC1,HDAC2,HMGN3,HMGXB4,HNRNPK,HNRNPL,HNRNPLL,HOXA3,HOXB5,IKZF1,JUN,KAT7,KDM4A,KDM4B,KDM5A,KDM5B,KLF10,KLF13,KLF16,KLF5,KLF8,KLF9,L3MBTL2,LARP7,MAX,MAZ,MGA,MNT,MNX1,MXD4,MXI1,MYC,NKRF,NONO,NR2C1,NR2C2,NR2F1,NR3C1,NR4A1,NRL,OTX1,PATZ1,PCBP1,PHF20,PHF8,POGK,POLR2A,POLR2G,POU2F1,RAD21,RB1,RBBP5,RBFOX2,RBM22,RBM25,RBM39,RCOR1,RELA,RFX1,RNF2,SAFB,SALL1,SAP130,SAP30,SIN3A,SIN3B,SKI,SKIL,SMARCE1,SP1,SP2,SP3,SP4,SP5,SREBF1,SRF,SRY,SUZ12,TAF1,TARDBP,TCF12,TEAD1,TFDP1,TFDP2,THAP11,TMF1,UBTF,VEZF1,XRCC5,YEATS4,YY1,ZBED4,ZBTB1,ZBTB10,ZBTB11,ZBTB2,ZBTB20,ZBTB26,ZBTB33,ZBTB40,ZBTB7A,ZBTB8A,ZBTB9,ZEB2,ZFHX2,ZFP37,ZFP69B,ZFP82,ZFP91,ZFX,ZFY,ZNF10,ZNF121,ZNF143,ZNF146,ZNF189,ZNF2,ZNF207,ZNF24,ZNF263,ZNF280D,ZNF341,ZNF394,ZNF407,ZNF444,ZNF485,ZNF501,ZNF511,ZNF513,ZNF561,ZNF574,ZNF592,ZNF600,ZNF610,ZNF639,ZNF687,ZNF692,ZNF709,ZNF770,ZNF777,ZNF816,ZNF843,ZNF891,ZSCAN18,ZSCAN21,ZSCAN22,ZXDB	ARID1B,ARID3A,ARNT,ASH2L,ATF7,BCL11A,BMI1,BRCA1,BRD4,CHD4,CLOCK,CREB1,CTCF,DEAF1,DPF2,EGR1,EHMT2,EWSR1,FOXK2,GABPB1,GATA4,GMEB1,HCFC1,KAT2B,KDM4A,KLF16,MAZ,MEF2A,MEF2C,NCOA2,NCOR1,NFIB,NFIC,NONO,NR2F2,NR3C1,PKNOX1,PRDM15,RAD21,RB1,RELB,REST,SIN3A,SIN3B,SKIL,SMC3,SOX10,SOX8,SP1,SP4,SREBF2,STAT4,TRIM28,YBX1,YY1,ZBTB7B,ZEB1,ZEB2,ZFP91,ZHX1,ZNF143,ZNF207,ZNF407	BRD4,CREB1,DEAF1,PKNOX1,PRDM15,REST,SIN3A,SP1,ZNF143	ATF3,CHD2,E2F1,GABPA,MAZ,MTF1,ZBTB33	NA	NA	NA
chr8	144477537	144478894	1358	*	PPP1R16A	0	iTF_iPSCs	iTF_Microglia	iTF_Microglia.LPS.IFNG	NA	FOXH1	NA	KIFC2,TMEM276	NA	FOXH1,PPP1R16A	FOXH1,KIFC2,PPP1R16A	FOXH1,PPP1R16A	ARHGAP39,KIFC2,MROH1	Ctrl,common,common	BCL11B,CEBPG,CTCF,ETV7,IKZF1,IKZF2,IRF1,NFKB2,REL,RELA,SP5,SPI1,SPIB,ZNF175,ZNF281	rs2620666	AD	AGO1,ARHGAP35,ARID4A,ARID4B,ARNT2,ASH2L,ATF1,ATF7,BCL3,BHLHE40,BMI1,CBX2,CHCHD3,CHD2,CTCF,CXXC5,DZIP1,E2F4,EGR1,ELF1,ELF4,ELK1,EP300,ESRRA,ETS1,ETV4,ETV5,EZH2,FIP1L1,FOXK1,FOXP1,FOXP2,FOXP4,FUS,GABPA,GABPB1,GATAD1,GATAD2B,GTF2F1,HCFC1,HDAC1,HDAC2,HMGN3,HMGXB4,HNRNPH1,HNRNPK,HNRNPL,HNRNPLL,HOXA3,IKZF1,JUN,KAT7,KDM4A,KDM4B,KDM5B,KLF10,KLF13,KLF5,KLF9,LARP7,MAX,MAZ,MNT,MNX1,MXD4,MXI1,MYC,NKRF,NONO,NR2C1,NR2C2,NR2F1,NR3C1,NR4A1,NRL,PATZ1,PCBP1,PHF20,PHF8,POGK,POLR2A,POLR2B,POLR2G,POU2F1,RAD21,RB1,RBBP5,RBFOX2,RBM22,RBM25,RBM39,REL,RELA,RFX1,RFX3,SAFB,SALL1,SAP130,SIN3A,SIN3B,SIX5,SKI,SKIL,SMARCE1,SP1,SP2,SP4,SP5,SREBF1,SRF,SRY,SUZ12,TAF1,TARDBP,TCF12,TEAD1,TFAP4,TFDP1,TFDP2,THAP11,TMF1,UBTF,USF1,USF2,VEZF1,XRCC5,YEATS4,YY1,ZBED4,ZBTB1,ZBTB11,ZBTB2,ZBTB20,ZBTB26,ZBTB33,ZBTB40,ZBTB7A,ZBTB8A,ZEB2,ZFHX2,ZFP69B,ZFP82,ZFP91,ZFX,ZFY,ZNF121,ZNF143,ZNF189,ZNF207,ZNF263,ZNF335,ZNF511,ZNF574,ZNF592,ZNF600,ZNF639,ZNF687,ZNF692,ZNF709,ZNF770,ZNF816,ZNF843,ZNF891,ZSCAN21,ZSCAN22,ZSCAN31	ARID1B,ARID3A,ARNT,ASH2L,ATF7,BCL11A,BMI1,BRCA1,BRD4,CHD4,CLOCK,CREB1,CTCF,DEAF1,DPF2,EGR1,EHMT2,EWSR1,FOXK2,GABPB1,GATA4,GMEB1,HCFC1,KAT2B,KDM4A,KLF16,MAZ,MEF2A,MEF2C,NCOA2,NCOR1,NFIB,NFIC,NONO,NR2F2,NR3C1,PKNOX1,PRDM15,RAD21,RB1,RELB,REST,SIN3A,SIN3B,SKIL,SMC3,SOX10,SOX8,SP1,SP4,SREBF2,STAT4,TRIM28,YBX1,YY1,ZBTB7B,ZEB1,ZEB2,ZFP91,ZHX1,ZNF143,ZNF207,ZNF407	BRD4,CREB1,DEAF1,PKNOX1,PRDM15,REST,SIN3A,SP1,ZNF143	ATF3,BHLHE41,CCNT2,E2F1,E2F4,EGR1,IRF1,KLF12,KLF15,KLF16,KLF4,KLF5,KLF6,KLF7,MAZ,PATZ1,SP1,SP2,SP3,SP4,SP8,TBP,TFAP2A,TFAP2E,ZBTB14,ZNF148,ZNF219,ZNF281	NA	NA	NA
chr9	1747547	1748785	1239	*	SMARCA2	266432	NA	NA	iTF_Microglia.LPS.IFNG	NA	NA	SMARCA2	NA	NA	NA	NA	NA	NA	NA	BATF3,BCL11B,CEBPA,CEBPD,IKZF2,IRF1,IRF7,MEF2A,POU2F1::SOX2,POU5F1,POU5F1::SOX2,SOX15,SOX4,SPI1,SPIB,STAT1,STAT1::STAT2,STAT2,ZNF175	rs10116103	AD	ATF7,BHLHE40,MEF2B,MTA2,RAD51,TARDBP,ZNF687	NA	NA	AIRE,E2F4,IRF4,OTX1,OTX2,PHOX2A	NA	NA	NA
chr9	1747547	1748785	1239	*	SMARCA2	266432	NA	NA	iTF_Microglia.LPS.IFNG	NA	NA	SMARCA2	NA	NA	NA	NA	NA	NA	NA	BATF3,BCL11B,CEBPA,CEBPD,IKZF2,IRF1,IRF7,MEF2A,POU2F1::SOX2,POU5F1,POU5F1::SOX2,SOX15,SOX4,SPI1,SPIB,STAT1,STAT1::STAT2,STAT2,ZNF175	rs10120074	AD	NA	NA	NA	FOXO3,FOXO4,FOXQ1,MYEF2,PRDM1,ZBTB33	NA	NA	NA
chr9	1747547	1748785	1239	*	SMARCA2	266432	NA	NA	iTF_Microglia.LPS.IFNG	NA	NA	SMARCA2	NA	NA	NA	NA	NA	NA	NA	BATF3,BCL11B,CEBPA,CEBPD,IKZF2,IRF1,IRF7,MEF2A,POU2F1::SOX2,POU5F1,POU5F1::SOX2,SOX15,SOX4,SPI1,SPIB,STAT1,STAT1::STAT2,STAT2,ZNF175	rs10120767	AD		NA	NA	IKZF2,NKX3-1	NA	NA	NA
chr9	1747547	1748785	1239	*	SMARCA2	266432	NA	NA	iTF_Microglia.LPS.IFNG	NA	NA	SMARCA2	NA	NA	NA	NA	NA	NA	NA	BATF3,BCL11B,CEBPA,CEBPD,IKZF2,IRF1,IRF7,MEF2A,POU2F1::SOX2,POU5F1,POU5F1::SOX2,SOX15,SOX4,SPI1,SPIB,STAT1,STAT1::STAT2,STAT2,ZNF175	rs4741591	AD	TCF4	NA	NA	FOS,GFI1B,POU6F2,SOX10,SOX8	NA	NA	NA
chr9	1747547	1748785	1239	*	SMARCA2	266432	NA	NA	iTF_Microglia.LPS.IFNG	NA	NA	SMARCA2	NA	NA	NA	NA	NA	NA	NA	BATF3,BCL11B,CEBPA,CEBPD,IKZF2,IRF1,IRF7,MEF2A,POU2F1::SOX2,POU5F1,POU5F1::SOX2,SOX15,SOX4,SPI1,SPIB,STAT1,STAT1::STAT2,STAT2,ZNF175	rs4741592	AD	TCF4	NA	NA	HNF4G,MTF1	NA	NA	NA
chr9	1747547	1748785	1239	*	SMARCA2	266432	NA	NA	iTF_Microglia.LPS.IFNG	NA	NA	SMARCA2	NA	NA	NA	NA	NA	NA	NA	BATF3,BCL11B,CEBPA,CEBPD,IKZF2,IRF1,IRF7,MEF2A,POU2F1::SOX2,POU5F1,POU5F1::SOX2,SOX15,SOX4,SPI1,SPIB,STAT1,STAT1::STAT2,STAT2,ZNF175	rs4741593	AD	TCF4	NA	NA	AIRE,ARID3A,FOXC1,FOXD3,FOXF1,FOXJ2,FOXJ3,FOXO1,FOXO3,FOXO4,HDAC2,POU5F1,SOX15,SOX18,SOX3,SOX7,TBP,TCF12,ZNF35	NA	NA	NA
chr9	27488675	27489700	1026	*	MOB3B	40114	iTF_iPSCs	NA	iTF_Microglia.LPS.IFNG	NA	MOB3B	NA	NA		NA	NA	MOB3B	NA	NA	BCL11B,IKZF2,IRF1,IRF2,MAFB,NFKB2,REL,RELA,RUNX1,RUNX2,SOX15,SPI1,SPIB,TEAD2,TEAD3	rs17769038	FTD	CTCF,IKZF1,RAD21,ZNF384	BCL11A,CHD4,CREB1,GMEB1,NFIB,SP1,ZNF384	NA	E2F7,NFATC1	NA	NA	NA
chr9	27488675	27489700	1026	*	MOB3B	40114	iTF_iPSCs	NA	iTF_Microglia.LPS.IFNG	NA	MOB3B	NA	NA		NA	NA	MOB3B	NA	NA	BCL11B,IKZF2,IRF1,IRF2,MAFB,NFKB2,REL,RELA,RUNX1,RUNX2,SOX15,SPI1,SPIB,TEAD2,TEAD3	rs17769038	ALS	CTCF,IKZF1,RAD21,ZNF384	BCL11A,CHD4,CREB1,GMEB1,NFIB,SP1,ZNF384	NA	E2F7,NFATC1	NA	NA	NA
chr9	27488675	27489700	1026	*	MOB3B	40114	iTF_iPSCs	NA	iTF_Microglia.LPS.IFNG	NA	MOB3B	NA	NA		NA	NA	MOB3B	NA	NA	BCL11B,IKZF2,IRF1,IRF2,MAFB,NFKB2,REL,RELA,RUNX1,RUNX2,SOX15,SPI1,SPIB,TEAD2,TEAD3	rs868856	ALS	ATF2,BATF,CBFB,CBX5,CEBPB,EED,ETV6,FOXM1,GABPA,IKZF1,IKZF2,IRF4,JUNB,NFIC,RELA,RUNX3,SIN3A,STAT5A,TCF12,TCF3,TCF7	BCL11A,CHD4,CREB1,GMEB1,NFIB,SP1,ZNF384	NA	MEF2A,MEF2B,MEF2C,MEF2D,MYEF2	NA	NA	NA
chr9	27488675	27489700	1026	*	MOB3B	40114	iTF_iPSCs	NA	iTF_Microglia.LPS.IFNG	NA	MOB3B	NA	NA		NA	NA	MOB3B	NA	NA	BCL11B,IKZF2,IRF1,IRF2,MAFB,NFKB2,REL,RELA,RUNX1,RUNX2,SOX15,SPI1,SPIB,TEAD2,TEAD3	rs868857	FTD		NA	NA	NA	NA	NA	NA
chr9	27488675	27489700	1026	*	MOB3B	40114	iTF_iPSCs	NA	iTF_Microglia.LPS.IFNG	NA	MOB3B	NA	NA		NA	NA	MOB3B	NA	NA	BCL11B,IKZF2,IRF1,IRF2,MAFB,NFKB2,REL,RELA,RUNX1,RUNX2,SOX15,SPI1,SPIB,TEAD2,TEAD3	rs868857	ALS		NA	NA	NA	NA	NA	NA
chr9	27491167	27491496	330	*	MOB3B	38318	NA	iTF_Microglia	iTF_Microglia.LPS.IFNG	NA	NA	NA	MOB3B	NA	NA	NA	NA	NA	NA	CEBPA,CEBPD,CEBPG,ETV7,IKZF1,IKZF2,IRF1,SP5,SPI1,SPIB,STAT1::STAT2,STAT2,ZNF175	rs7019351	FTD	CBX5,CEBPB,CREM,EED,EP300,ETV6,FOXM1,GABPA,IRF4,JUNB,NFIC,SPI1,TCF7,YY1	NA	NA	BATF,E2F2,E2F3,E2F4,IRF4,SPI1	NA	NA	NA
chr9	27491167	27491496	330	*	MOB3B	38318	NA	iTF_Microglia	iTF_Microglia.LPS.IFNG	NA	NA	NA	MOB3B	NA	NA	NA	NA	NA	NA	CEBPA,CEBPD,CEBPG,ETV7,IKZF1,IKZF2,IRF1,SP5,SPI1,SPIB,STAT1::STAT2,STAT2,ZNF175	rs7019351	ALS	CBX5,CEBPB,CREM,EED,EP300,ETV6,FOXM1,GABPA,IRF4,JUNB,NFIC,SPI1,TCF7,YY1	NA	NA	BATF,E2F2,E2F3,E2F4,IRF4,SPI1	NA	NA	NA
chr9	27491167	27491496	330	*	MOB3B	38318	NA	iTF_Microglia	iTF_Microglia.LPS.IFNG	NA	NA	NA	MOB3B	NA	NA	NA	NA	NA	NA	CEBPA,CEBPD,CEBPG,ETV7,IKZF1,IKZF2,IRF1,SP5,SPI1,SPIB,STAT1::STAT2,STAT2,ZNF175	rs7019847	ALS	BATF,BCL11A,CBX5,CEBPB,CREM,EED,EP300,ETV6,FOXM1,GABPA,IRF4,JUNB,NFIC,RUNX3,SPI1,TCF7,YY1	NA	NA	IKZF2,MEF2C,RUNX1,SPI1	NA	NA	NA
chr9	27497827	27498758	932	*	MOB3B	31056	iTF_iPSCs	NA	NA	NA	MOB3B	NA	NA		NA	NA	NA	NA	NA	ETV7,IKZF1,IKZF2,IRF1,IRF7,MEF2A,RUNX1,SOX4,SP5,STAT1::STAT2,ZNF281	rs10967965	FTD	ASH2L,CTBP2,EP300,REST,SIN3A	ARID1B,ARID3A,ASH1L,BMI1,BRD4,CHD4,CLOCK,CTCF,DEAF1,DPF2,EGR1,EHMT2,EWSR1,GABPB1,GMEB1,HCFC1,KAT2B,MEF2A,MITF,NCOA2,NFIB,NONO,PKNOX1,PRDM15,RAD21,RB1,RELB,REST,SIN3A,SKIL,SMARCA5,SMC3,SOX8,SP1,SREBF2,TAF1,TCF12,TRIM28,YY1,ZBTB7B,ZEB1,ZEB2,ZFP91,ZHX1,ZKSCAN1,ZNF24	NA	ATF4,CEBPD,GATA3,NFATC1	NA	NA	NA
chr9	27497827	27498758	932	*	MOB3B	31056	iTF_iPSCs	NA	NA	NA	MOB3B	NA	NA		NA	NA	NA	NA	NA	ETV7,IKZF1,IKZF2,IRF1,IRF7,MEF2A,RUNX1,SOX4,SP5,STAT1::STAT2,ZNF281	rs10967965	ALS	ASH2L,CTBP2,EP300,REST,SIN3A	ARID1B,ARID3A,ASH1L,BMI1,BRD4,CHD4,CLOCK,CTCF,DEAF1,DPF2,EGR1,EHMT2,EWSR1,GABPB1,GMEB1,HCFC1,KAT2B,MEF2A,MITF,NCOA2,NFIB,NONO,PKNOX1,PRDM15,RAD21,RB1,RELB,REST,SIN3A,SKIL,SMARCA5,SMC3,SOX8,SP1,SREBF2,TAF1,TCF12,TRIM28,YY1,ZBTB7B,ZEB1,ZEB2,ZFP91,ZHX1,ZKSCAN1,ZNF24	NA	ATF4,CEBPD,GATA3,NFATC1	NA	NA	NA
chr9	27527465	27530010	2546	*	MOB3B	0	iTF_iPSCs	iTF_Microglia	iTF_Microglia.LPS.IFNG	NA	MOB3B	NA	MOB3B	NA	MOB3B	MOB3B	MOB3B	AL353746.1,EQTN,MOB3B	common,common,common	BATF3,BCL11B,CTCF,ETV7,IKZF1,IKZF2,IRF1,POU5F1,REL,RELA,RUNX1,RUNX2,SOX15,SOX4,SP5,SPI1,SPIB,STAT1,STAT1::STAT2,ZNF281	rs149786190	ALS	ASH2L,ATF2,BACH1,BCL3,CTCF,EP300,EZH2,GLIS2,HDAC6,IKZF2,KDM4A,MAZ,NR3C1,PATZ1,PHF8,POLR2A,PRDM10,TEAD1,TFAP4,VEZF1,ZBTB26,ZBTB48,ZBTB7A,ZIC2,ZNF335,ZNF398,ZNF800	ARID1B,ARID3A,ARNT,ASH1L,ASH2L,ATF7,BMI1,BRCA1,BRD4,CHD4,CREB1,CREM,CTCF,DPF2,EHMT2,EWSR1,GATA4,GMEB1,MEF2A,MITF,NONO,NR2F2,NR3C1,PKNOX1,PRDM15,RAD21,RELB,REST,SKIL,SMARCA5,SMC3,SOX8,SP1,SREBF2,TAF1,TRIM28,YY1,ZEB1,ZEB2,ZHX1,ZKSCAN1,ZNF207,ZNF24	BRD4,CHD4,PKNOX1,PRDM15,REST	NA	NA	NA	NA
chr9	27527465	27530010	2546	*	MOB3B	0	iTF_iPSCs	iTF_Microglia	iTF_Microglia.LPS.IFNG	NA	MOB3B	NA	MOB3B	NA	MOB3B	MOB3B	MOB3B	AL353746.1,EQTN,MOB3B	common,common,common	BATF3,BCL11B,CTCF,ETV7,IKZF1,IKZF2,IRF1,POU5F1,REL,RELA,RUNX1,RUNX2,SOX15,SOX4,SP5,SPI1,SPIB,STAT1,STAT1::STAT2,ZNF281	rs149786190	FTD	ASH2L,ATF2,BACH1,BCL3,CTCF,EP300,EZH2,GLIS2,HDAC6,IKZF2,KDM4A,MAZ,NR3C1,PATZ1,PHF8,POLR2A,PRDM10,TEAD1,TFAP4,VEZF1,ZBTB26,ZBTB48,ZBTB7A,ZIC2,ZNF335,ZNF398,ZNF800	ARID1B,ARID3A,ARNT,ASH1L,ASH2L,ATF7,BMI1,BRCA1,BRD4,CHD4,CREB1,CREM,CTCF,DPF2,EHMT2,EWSR1,GATA4,GMEB1,MEF2A,MITF,NONO,NR2F2,NR3C1,PKNOX1,PRDM15,RAD21,RELB,REST,SKIL,SMARCA5,SMC3,SOX8,SP1,SREBF2,TAF1,TRIM28,YY1,ZEB1,ZEB2,ZHX1,ZKSCAN1,ZNF207,ZNF24	BRD4,CHD4,PKNOX1,PRDM15,REST	NA	NA	NA	NA
chr9	27527465	27530010	2546	*	MOB3B	0	iTF_iPSCs	iTF_Microglia	iTF_Microglia.LPS.IFNG	NA	MOB3B	NA	MOB3B	NA	MOB3B	MOB3B	MOB3B	AL353746.1,EQTN,MOB3B	common,common,common	BATF3,BCL11B,CTCF,ETV7,IKZF1,IKZF2,IRF1,POU5F1,REL,RELA,RUNX1,RUNX2,SOX15,SOX4,SP5,SPI1,SPIB,STAT1,STAT1::STAT2,ZNF281	rs2453552	ALS	CTCF,EZH2,ZBTB17	ARID3A,ASH1L,ATF7,BMI1,BRCA1,BRD4,CREB1,CREM,DPF2,EHMT2,EWSR1,GATA4,GMEB1,NONO,NR2F2,NR3C1,RAD21,RELB,SKIL,SMARCA5,SMC3,SOX8,SP1,SREBF2,TAF1,TRIM28,YY1,ZNF24	NA	MTF1,NR2F6	NA	NA	NA
chr9	27527465	27530010	2546	*	MOB3B	0	iTF_iPSCs	iTF_Microglia	iTF_Microglia.LPS.IFNG	NA	MOB3B	NA	MOB3B	NA	MOB3B	MOB3B	MOB3B	AL353746.1,EQTN,MOB3B	common,common,common	BATF3,BCL11B,CTCF,ETV7,IKZF1,IKZF2,IRF1,POU5F1,REL,RELA,RUNX1,RUNX2,SOX15,SOX4,SP5,SPI1,SPIB,STAT1,STAT1::STAT2,ZNF281	rs2453552	FTD	CTCF,EZH2,ZBTB17	ARID3A,ASH1L,ATF7,BMI1,BRCA1,BRD4,CREB1,CREM,DPF2,EHMT2,EWSR1,GATA4,GMEB1,NONO,NR2F2,NR3C1,RAD21,RELB,SKIL,SMARCA5,SMC3,SOX8,SP1,SREBF2,TAF1,TRIM28,YY1,ZNF24	NA	MTF1,NR2F6	NA	NA	NA
chr9	32898852	32900244	1393	*	APTX	101278	NA	iTF_Microglia	NA	NA	NA	DNAJA1	APTX	NA	NA		NA	NA	NA	BATF3,BCL11B,CEBPA,CEBPD,ETV7,IKZF1,IKZF2,IRF1,MAFB,MEF2A,RUNX1,RUNX2,SOX15,SOX4,SP5,SPI1,SPIB,STAT1::STAT2,STAT2,TEAD2	rs4879635	ALS	FOSL1	NA	NA	GATA4,TRIM28	NA	NA	NA
chr9	33816295	33818393	2099	*	UBE2R2	0	iTF_iPSCs	iTF_Microglia	iTF_Microglia.LPS.IFNG	NA	UBE2R2	NA	DCAF12	NA	UBE2R2	UBE2R2	UBE2R2	ANKRD18B,CYP4F26P,PRSS3,UBE2R2	common,common,common,common	BATF3,BCL11B,CTCF,ETV7,IKZF1,IKZF2,MAFB,RUNX1,RUNX2,SOX15,SOX4,SP5,SPI1,SPIB,STAT1::STAT2,STAT2,ZNF175,ZNF281	rs216364	PD	ARID4A,ARID4B,ASH2L,CHD2,CTCF,DMAP1,EGR1,ELF1,EP300,EP400,GABPA,HDAC1,JUN,KAT7,LCOR,LCORL,MAX,MAZ,NFKB2,NR3C1,NRF1,PML,POLR2A,RBFOX2,SAP130,SIN3A,SMAD5,SMC3,TAF1,TCF12,TGIF2,YY1,ZBTB40,ZFHX2,ZFX,ZMYM4,ZNF148,ZNF564,ZNF608,ZNF709,ZNF740	NA	NA	ZBTB7B,ZBTB7C	NA	NA	NA
chr9	35645851	35647616	1766	*	SIT1	3315	iTF_iPSCs	iTF_Microglia	iTF_Microglia.LPS.IFNG	NA	SIT1	NA	SIT1	NA	ARHGEF39,CCDC107,CREB3,GBA2,HINT2,NPR2,RECK,RGP1,RUSC2,SIT1,TESK1,TLN1,TMEM8B,TPM2	ARHGEF39,CCDC107,CLTA,CREB3,FANCG,GBA2,GLIPR2,HINT2,RECK,RGP1,RUSC2,SIT1,STOML2,TESK1,TLN1,TMEM8B,TPM2,UNC13B,VCP	CCDC107,CD72,CREB3,GBA2,GLIPR2,HINT2,NPR2,RECK,RGP1,RUSC2,STOML2,TESK1,TLN1,TMEM8B,TPM2,VCP	NA	NA	CTCF,IKZF1,IKZF2,IRF1,IRF2,MEF2A,NFKB2,RUNX1,RUNX2,SP5,SPI1,STAT1::STAT2,STAT2,TEAD2,TEAD3,ZNF175,ZNF281	rs3138086	AD	AGO1,AHR,ARID3A,ARID4B,ARID5B,ARNT2,ATF1,ATF3,ATF7,BACH1,BAZ2A,BCL3,BCL6,BHLHE40,BRCA1,BRF2,CBFB,CBX1,CBX2,CBX5,CCDC6,CCNT2,CEBPG,CENPT,CHD2,CREB1,CREB3,CREB3L1,CREM,CSRNP1,CTCF,CXXC5,DMAP1,DNMT1,DPF2,DRAP1,DZIP1,E2F1,E2F4,E2F5,E2F6,E2F8,EEA1,EGR1,EGR2,ELF1,ELF3,EP300,EP400,ERF,ESRRA,ETS1,ETV1,ETV5,ETV6,FIP1L1,FOXJ2,FOXK1,FOXP2,FOXP4,FUS,GABPA,GABPB1,GATAD2B,GLIS2,GMEB1,GTF2F1,GTF3A,HCFC1,HDAC1,HDAC2,HDGF,HIVEP1,HMGN3,HMGXB4,HNF4G,HNRNPK,HNRNPL,HNRNPLL,HNRNPUL1,HOXA3,HOXA5,IKZF1,IKZF5,IRF2,IRF4,IRF9,ISL2,JUN,JUND,KAT7,KDM2A,KDM3A,KDM4A,KDM5B,KLF11,KLF16,KMT2A,KMT2B,L3MBTL2,LARP7,LCOR,LCORL,LIN54,MAX,MAZ,MED1,MED13,MEF2A,MEF2B,MEF2D,MEIS1,MEIS2,MGA,MIXL1,MLLT1,MNT,MNX1,MTERF4,MXD3,MXD4,MXI1,MYBL2,MYC,MYPOP,NACC2,NBN,NFATC3,NFIL3,NFKB2,NFYA,NKRF,NONO,NR2C2,NR2F6,NR3C1,NRF1,NRL,OVOL1,PATZ1,PCBP1,PHF20,PHF8,PML,POGK,POGZ,POLR2A,POLR2G,POU2F1,POU2F2,PPARG,PRDM10,RAD21,RB1,RBFOX2,RBPJ,RCOR1,RELA,REPIN1,REST,RFXAP,RREB1,RXRA,SAFB2,SALL1,SALL2,SAP130,SFPQ,SIN3A,SIN3B,SIX4,SKI,SMAD1,SMAD3,SMAD4,SMAD5,SMAD7,SMARCA5,SMC3,SNAPC2,SNAPC4,SOX18,SP1,SP2,SP3,SPEN,SRF,SRY,STAG1,TAF1,TAF15,TARDBP,TBP,TCF12,TCF7L2,TEAD3,TFAP4,TFDP1,TFDP2,THAP1,THAP11,THAP9,TRIM22,UBTF,YEATS2,YEATS4,YY1,ZBED4,ZBTB1,ZBTB10,ZBTB14,ZBTB17,ZBTB21,ZBTB26,ZBTB33,ZBTB38,ZBTB40,ZBTB7B,ZBTB8A,ZEB1,ZEB2,ZFHX2,ZFP90,ZFP91,ZFX,ZGPAT,ZHX2,ZMAT3,ZMYM4,ZNF10,ZNF121,ZNF124,ZNF136,ZNF143,ZNF18,ZNF184,ZNF2,ZNF219,ZNF225,ZNF230,ZNF232,ZNF263,ZNF280B,ZNF329,ZNF331,ZNF335,ZNF33B,ZNF34,ZNF350,ZNF398,ZNF407,ZNF414,ZNF444,ZNF446,ZNF501,ZNF503,ZNF547,ZNF563,ZNF567,ZNF574,ZNF592,ZNF597,ZNF607,ZNF608,ZNF614,ZNF619,ZNF629,ZNF687,ZNF691,ZNF709,ZNF710,ZNF746,ZNF761,ZNF777,ZNF784,ZNF790,ZNF792,ZNF800,ZNF891,ZSCAN21,ZSCAN25,ZSCAN31	ARID1B,ARID3A,ARNT,ASH1L,ASH2L,ATF7,BCL11A,BCL11B,BHLHE40,BHLHE41,BMI1,BRCA1,BRD4,CC2D1A,CHD4,CLOCK,CREB1,CREM,CTCF,DEAF1,DPF2,E2F1,EED,EGR1,EHMT2,EWSR1,FOS,FOXK2,GABPB1,GATA4,GATAD2A,GATAD2B,GMEB1,HCFC1,HNRNPK,KAT2B,KDM4A,KLF16,KLF5,MAZ,MEF2A,MEF2C,MEIS2,MITF,NCOA2,NCOR1,NFIB,NFIC,NONO,NR2F1,NR2F2,NR3C1,NRF1,PKNOX1,PRDM15,RAD21,RB1,RELB,REST,SIN3A,SIN3B,SIX4,SKIL,SMARCA5,SMC3,SOX10,SOX8,SOX9,SP1,SP4,SREBF2,SRF,TAF1,TARDBP,TCF12,TRIM28,YBX1,YBX3,YY1,ZBTB7B,ZEB1,ZEB2,ZFP91,ZHX1,ZKSCAN1,ZNF143,ZNF207,ZNF24,ZNF318,ZNF384,ZNF407,ZSCAN29	ARID3A,ASH2L,BRD4,CHD4,CREB1,CTCF,DEAF1,FOS,MEIS2,NR3C1,NRF1,PKNOX1,PRDM15,RELB,REST,SIN3A,SOX9,SP1,YY1,ZFP91,ZHX1,ZNF143	NR2F1,PPARG,RXRA,RXRB,TLX1,ZBTB6,ZNF524	NA	NA	NA
chr9	35814364	35815669	1306	*	HINT2	0	iTF_iPSCs	iTF_Microglia	iTF_Microglia.LPS.IFNG	NA	HINT2	NA	TPM2	NA	HINT2,NPR2,TMEM8B	HINT2,TMEM8B	HINT2,NPR2,TMEM8B	CD72,GLIPR2,GNE,RECK	Ctrl,common,Ctrl,common	CEBPG,CTCF,ETV7,REL,RUNX1,STAT1::STAT2,ZNF281	rs4879928	MS	ARID4A,ASH1L,ASH2L,ATF1,ATF3,ATF7,BCL3,BHLHE40,CEBPZ,CHD2,CREB1,CREB3L1,CREM,CSRNP1,CTCF,DDX20,DPF2,DR1,E2F1,E2F8,EED,EGR1,ELF1,EP300,EZH2,FLYWCH1,FOS,FOSL1,FOXJ2,FOXK2,GABPA,GATAD1,GTF2F1,HDAC1,HDGF,HMGXB4,HNRNPLL,HOXA3,IKZF1,IKZF2,IKZF5,IRF1,ISL2,JUN,KAT8,KDM1A,KDM5A,KDM5B,KLF5,KLF9,LCOR,LCORL,LIN54,MAX,MAZ,MBD2,MED1,MED13,MEF2B,MIXL1,MNT,MXI1,MYBL2,MYC,MYPOP,NCOR1,NFATC3,NFRKB,NFYA,NFYB,NFYC,NRF1,OVOL1,PBX1,PBX3,PHF21A,PKNOX1,PML,POLR2A,POLR2G,POLR2H,POU2F1,PRDM1,PRDM10,RAD21,RAD51,RBBP5,RBFOX2,RBM39,RCOR1,RELB,REST,RFX5,RFXAP,RXRA,SKIL,SP1,SP2,SP3,SP4,SP5,SPEN,SREBF2,STAT1,TAF1,TARDBP,TBP,TBX21,TBX3,TCF12,TEAD3,TFAP4,TFCP2L1,TFDP1,THAP9,TRIM22,U2AF1,USF1,XRCC5,YY1,ZBTB11,ZBTB12,ZBTB26,ZBTB33,ZC3H13,ZEB1,ZFAT,ZFP90,ZFP91,ZFX,ZKSCAN1,ZMAT3,ZMYM4,ZNF160,ZNF18,ZNF184,ZNF232,ZNF395,ZNF398,ZNF501,ZNF543,ZNF605,ZNF607,ZNF639,ZNF644,ZSCAN9	ARID1B,ARID3A,ARNT,ASH1L,ASH2L,ATF7,BCL11A,BHLHE40,BHLHE41,BMI1,BRCA1,BRD4,CC2D1A,CHD4,CLOCK,CREB1,CREM,CTCF,DEAF1,DPF2,E2F1,EGR1,EHMT2,EWSR1,EZH2,FOS,FOXK2,GABPB1,GATA4,GATAD2A,GMEB1,HCFC1,HNRNPK,KAT2B,KDM4A,KLF16,KLF5,MAZ,MEF2A,MEF2C,MEIS2,MITF,NCOA2,NCOR1,NFIB,NFIC,NONO,NR2F1,NR2F2,NR3C1,NRF1,PKNOX1,PRDM15,RAD21,RB1,RELB,REST,SATB2,SIN3A,SIN3B,SIX4,SKIL,SMARCA5,SMC3,SOX10,SOX8,SOX9,SP1,SP4,SREBF2,SRF,TAF1,TARDBP,TCF12,TRIM28,YBX1,YBX3,YY1,ZBTB7B,ZEB1,ZEB2,ZFP91,ZHX1,ZKSCAN1,ZNF143,ZNF207,ZNF24,ZNF318,ZNF384,ZNF407,ZNF592,ZSCAN29	ARID3A,ASH2L,BHLHE41,BRD4,CHD4,CREB1,CTCF,DEAF1,FOS,MEIS2,PKNOX1,PRDM15,RELB,REST,SIN3A,SOX9,SP1,SRF,YY1,ZFP91,ZHX1,ZNF143,ZNF384	CUX1,HOXA5,MYEF2	NA	NA	NA
chr9	84180906	84182696	1791	*	RMI1	200101	NA	iTF_Microglia	iTF_Microglia.LPS.IFNG	NA	NA	KIF27	NA	UBQLN1	NA	NA	NA	NA	NA	IKZF2,IRF1,IRF5,MEF2A,NFKB2,REL,RUNX1,SOX15,SP5,SPIB,STAT1,STAT2	rs2256453	MSA		ARNT,ASH2L,BRD4,CHD4,EWSR1,FOS,MEIS2,NCOA2,NONO,RELB,REST,SKIL,SMC3,YY1,ZFP91,ZHX1	ASH2L,BRD4,CHD4,FOS,MEIS2,RELB,REST,YY1	ESRRG,FOXJ3,FOXK1,HERPUD1,RFX2,RFX3,SOX8,STAT6	NA	NA	NA
chr9	90801195	90802403	1209	*	SYK	0	NA	iTF_Microglia	iTF_Microglia.LPS.IFNG	NA	NA	NA	SYK	NA	SYK	SYK	SYK	AL158071.4,SYK	AD,common	BATF3,CEBPD,CTCF,ETV7,IKZF1,IKZF2,MAFB,SOX15,SP5,SPI1,SPIB,STAT1,STAT2,ZNF175,ZNF281	rs290986	MS	CTCF,EZH2,GTF2E2,TFDP1,ZBTB11,ZBTB20,ZBTB8A,ZNF263,ZNF335	NA	NA		NA	NA	NA
chr9	97632346	97634322	1977	*	TSTD2	0	iTF_iPSCs	iTF_Microglia	iTF_Microglia.LPS.IFNG	NA	TSTD2	NA	NCBP1	NA	NCBP1,TDRD7,TSTD2,XPA	NCBP1,TDRD7,TSTD2,XPA	NCBP1,TDRD7,TSTD2,XPA	NA	NA	BATF3,CEBPA,ETV7,IKZF1,IKZF2,MAFB,POU2F1::SOX2,POU5F1,POU5F1::SOX2,REL,SOX4,SP5,STAT1,STAT1::STAT2	rs35750172	AD	ARNT,ATF1,ATF3,ATF7,BHLHA15,CHD1,CHD4,CTCF,CUX1,E2F1,E2F6,ETV6,GATAD2B,GLIS2,GTF3C2,MEF2D,MYBL2,NKRF,NRF1,PATZ1,PHF8,RBBP5,RBFOX2,SAP130,SIN3A,SP2,SP4,YY1,ZBTB43,ZKSCAN8,ZMYM2,ZNF221,ZNF316,ZNF335,ZNF343,ZNF384,ZNF490,ZNF510,ZNF546,ZNF670,ZNF766,ZSCAN22	NA	NA	NA	NA	NA	NA
chr9	97703482	97704443	962	*	XPA	6140	NA	iTF_Microglia	iTF_Microglia.LPS.IFNG	TBC1D2	NA	XPA	NCBP1	NA	NA	XPA	XPA	NA	NA	BATF3,IKZF1,IKZF2,RUNX1,SOX15,SOX4,SP5,STAT1::STAT2,STAT2,TEAD2,TEAD3,ZNF175	rs2805831	AD	ARID1B,ATF3,ATF7,BCL11A,BNC2,CBX3,CCDC6,CEBPB,CREB1,EP300,FOS,FOSL1,FOSL2,GABPA,IKZF1,IKZF2,ISL1,JUN,JUNB,JUND,KLF8,L3MBTL2,MAX,MEF2B,MEIS1,MLLT1,MTA2,MXI1,MYC,NFATC3,NFIC,NR3C1,PBX2,PKNOX1,POLR2A,RFX1,RNF2,RXRA,SIN3A,SP1,TBX21,TCF12,TCF7L2,TOX,TRIM28,ZBTB20,ZBTB21,ZEB2,ZFX,ZFY,ZIC2,ZNF2,ZNF362,ZNF394,ZNF398,ZNF629,ZNF639,ZNF654,ZNF843	NA	NA	GLI2,RUNX1,RUNX2,SRF	NA	NA	NA
chr9	101114188	101115383	1196	*	PLPPR1	69650	iTF_iPSCs	NA	NA	NA	PLPPR1	NA	NA	NA	NA	NA	NA	NA	NA	CTCF,ETV7,IKZF1,IKZF2,MAFB,POU5F1,SOX15,SP5,STAT2,TEAD2,TEAD3,ZNF175	rs117583993	PD	EP300,GATA2	NA	NA	CTCF	NA	NA	NA
chr9	101114188	101115383	1196	*	PLPPR1	69650	iTF_iPSCs	NA	NA	NA	PLPPR1	NA	NA	NA	NA	NA	NA	NA	NA	CTCF,ETV7,IKZF1,IKZF2,MAFB,POU5F1,SOX15,SP5,STAT2,TEAD2,TEAD3,ZNF175	rs59554579	PD	GATA2	NA	NA		NA	NA	NA
chr9	101114188	101115383	1196	*	PLPPR1	69650	iTF_iPSCs	NA	NA	NA	PLPPR1	NA	NA	NA	NA	NA	NA	NA	NA	CTCF,ETV7,IKZF1,IKZF2,MAFB,POU5F1,SOX15,SP5,STAT2,TEAD2,TEAD3,ZNF175	rs73656146	PD		NA	NA	HLTF,TCF7L1	NA	NA	NA
chr9	101114188	101115383	1196	*	PLPPR1	69650	iTF_iPSCs	NA	NA	NA	PLPPR1	NA	NA	NA	NA	NA	NA	NA	NA	CTCF,ETV7,IKZF1,IKZF2,MAFB,POU5F1,SOX15,SP5,STAT2,TEAD2,TEAD3,ZNF175	rs73656147	PD		NA	NA	NA	NA	NA	NA
chr9	101147581	101148949	1369	*	PLPPR1	36084	iTF_iPSCs	NA	NA	NA	PLPPR1	NA	NA	NA	NA	NA	NA	NA	NA	BCL11B,CEBPA,CEBPG,IKZF1,IRF1,IRF2,POU5F1::SOX2,REL,SOX15,SOX4,SP5,STAT1::STAT2,STAT2,TEAD2,TEAD3,ZNF281	rs117444843	PD	NA	NA	NA	HOXA7,RORA	NA	NA	NA
chr9	104885810	104886822	1013	*	ABCA1	41333	iTF_iPSCs	NA	NA	NA		NA	NA	ABCA1	ABCA1,SLC44A1	NA	NA	NA	NA	BCL11B,CTCF,IKZF1,IKZF2,IRF1,POU2F1::SOX2,POU2F2,POU5F1,POU5F1::SOX2,RUNX1,SOX15,SOX4,SP5,STAT1,TEAD3,ZNF175	rs13290420	AD	AFF4,AHDC1,AKAP8,ARID3A,ARID4A,ARID5B,ARNT2,ASH2L,ATF1,ATF2,ATF3,BORCS8-MEF2B,BRF2,CCDC6,CHD4,CREB1,CSRNP1,DMAP1,DPF2,DR1,DRAP1,EGR1,ERF,ESRRA,ETV4,FBXL19,FOXC1,FOXJ3,FOXP4,FOXQ1,GABPB1,GATAD2A,GATAD2B,HDAC1,HIC2,HMG20A,HMGXB3,HNF4G,HNRNPL,HOMEZ,HOXA3,HOXA5,IKZF5,IRF2,IRX3,JUN,JUND,KAT7,KDM1A,KDM3A,KDM4B,KDM5A,KLF11,KLF12,KLF16,KLF6,KMT2A,KMT2B,LCORL,MAX,MED1,MED13,MEIS1,MEIS2,MGA,MIER3,MXD4,MXI1,MYBL2,MYC,NACC2,NCOA1,NCOA2,NCOR1,NFIC,NFKBIZ,NFYA,NONO,NR2C2,PATZ1,PAXIP1,PBX2,PHF21A,PHF5A,PHF8,POGK,POGZ,POLR2A,POLR2G,POU2F1,PRDM10,PROX1,RBFOX2,RBPJ,RCOR2,REL,RERE,REST,RFXANK,RFXAP,RORA,SAFB2,SALL1,SIN3A,SIX1,SKI,SKIL,SMAD3,SNAPC2,SNAPC5,SP1,STAT6,TARDBP,TEF,THRB,TP53,TRAFD1,USF1,YEATS2,YEATS4,YY1,ZBED4,ZBTB20,ZBTB26,ZBTB33,ZBTB34,ZBTB43,ZBTB7A,ZBTB7B,ZFHX3,ZFP1,ZFX,ZFY,ZGPAT,ZHX2,ZKSCAN8,ZMYM4,ZNF124,ZNF136,ZNF181,ZNF205,ZNF217,ZNF219,ZNF221,ZNF24,ZNF263,ZNF264,ZNF317,ZNF335,ZNF354B,ZNF362,ZNF430,ZNF460,ZNF483,ZNF503,ZNF511,ZNF512B,ZNF574,ZNF580,ZNF605,ZNF608,ZNF609,ZNF614,ZNF639,ZNF644,ZNF670,ZNF709,ZNF710,ZNF713,ZNF792,ZNF816,ZNF878,ZSCAN21,ZSCAN29,ZSCAN5A,ZSCAN9	NA	NA	E2F1,E2F4,E2F5,EGR1,KLF6,SIN3A,SP2,TCF12	NA	NA	NA
chr9	104885810	104886822	1013	*	ABCA1	41333	iTF_iPSCs	NA	NA	NA		NA	NA	ABCA1	ABCA1,SLC44A1	NA	NA	NA	NA	BCL11B,CTCF,IKZF1,IKZF2,IRF1,POU2F1::SOX2,POU2F2,POU5F1,POU5F1::SOX2,RUNX1,SOX15,SOX4,SP5,STAT1,TEAD3,ZNF175	rs2417565	AD	AKAP8,ARNT2,ATF2,CBX1,CCDC6,CHD7,CREB1,DMAP1,EGR1,EP300,ETV6,FOXK1,FOXO4,FOXP4,HDAC2,KAT7,KDM1A,KMT2B,MAX,MBD4,MGA,NANOG,NCOA1,NR2C2,OTX2,POLR2G,POU2F1,POU5F1,REL,REST,SIX4,SP1,SP4,TCF12,TEAD1,YEATS4,YY1,ZBTB39,ZFX,ZMAT4,ZMYM3,ZMYM4,ZNF221,ZNF224,ZNF335,ZNF423,ZNF483,ZNF580,ZNF709,ZNF746,ZNF816,ZSCAN25	NA	NA	HERPUD1,RFX1,RFX2,RFX5	NA	NA	NA
chr9	104885810	104886822	1013	*	ABCA1	41333	iTF_iPSCs	NA	NA	NA		NA	NA	ABCA1	ABCA1,SLC44A1	NA	NA	NA	NA	BCL11B,CTCF,IKZF1,IKZF2,IRF1,POU2F1::SOX2,POU2F2,POU5F1,POU5F1::SOX2,RUNX1,SOX15,SOX4,SP5,STAT1,TEAD3,ZNF175	rs3847300	AD	AKAP8,ATF2,CBX1,CHD7,CREB1,DMAP1,EGR1,EP300,ETV6,FOXK1,FOXO4,FOXP4,GTF2I,HDAC2,KDM1A,MAX,MBD4,MGA,NANOG,NR2C2,OTX2,POLR2G,POU2F1,POU5F1,RBM25,SP1,SP4,TCF12,TEAD1,YEATS4,ZBTB39,ZMYM3,ZMYM4,ZNF221,ZNF224,ZNF335,ZNF423,ZNF483,ZNF580,ZNF709,ZNF816,ZSCAN25	NA	NA	EP300,IKZF1,KLF16,RBPJ,SP8	NA	NA	NA
chr9	104885810	104886822	1013	*	ABCA1	41333	iTF_iPSCs	NA	NA	NA		NA	NA	ABCA1	ABCA1,SLC44A1	NA	NA	NA	NA	BCL11B,CTCF,IKZF1,IKZF2,IRF1,POU2F1::SOX2,POU2F2,POU5F1,POU5F1::SOX2,RUNX1,SOX15,SOX4,SP5,STAT1,TEAD3,ZNF175	rs3847301	AD	AFF4,AHDC1,AKAP8,ARID4A,ARNT2,ATF1,ATF2,CBX1,CCDC6,CHD7,CREB1,DMAP1,EGR1,EP300,ETV6,FOXJ3,FOXK1,FOXK2,FOXO4,FOXP4,FOXQ1,GABPB1,GATA2,GATAD2B,HDAC1,HDAC2,HMGXB3,HNF4G,HOXA5,IKZF5,JUN,KAT7,KDM1A,KDM5A,KLF6,KMT2A,KMT2B,MAX,MBD4,MED8,MGA,MXD4,MYBL2,NACC2,NANOG,NCOA1,NFIC,NONO,NR2C2,OTX2,PHF21A,PHF8,POGK,POGZ,POLR2G,POU2F1,POU5F1,PRDM10,RAD21,REL,REST,RORA,SIN3A,SIX4,SNAPC2,SP1,SP4,TBX3,TCF12,TEAD1,YEATS2,YEATS4,YY1,ZBTB33,ZBTB39,ZFHX3,ZFX,ZFY,ZHX2,ZMAT4,ZMYM3,ZMYM4,ZNF121,ZNF217,ZNF221,ZNF224,ZNF335,ZNF362,ZNF423,ZNF483,ZNF503,ZNF511,ZNF580,ZNF609,ZNF670,ZNF709,ZNF710,ZNF746,ZNF792,ZNF816,ZSCAN25	NA	NA	FOXO1,FOXO4	NA	NA	NA
chr9	104885810	104886822	1013	*	ABCA1	41333	iTF_iPSCs	NA	NA	NA		NA	NA	ABCA1	ABCA1,SLC44A1	NA	NA	NA	NA	BCL11B,CTCF,IKZF1,IKZF2,IRF1,POU2F1::SOX2,POU2F2,POU5F1,POU5F1::SOX2,RUNX1,SOX15,SOX4,SP5,STAT1,TEAD3,ZNF175	rs3847302	AD	AFF4,AHDC1,AKAP8,ARID3A,ARID4A,ARID5B,ARNT2,ATF1,ATF2,ATF3,BRD4,CBFB,CBX1,CCDC6,CHD7,CREB1,CREM,DMAP1,DPF2,DR1,EGR1,EP300,ERF,ESRRA,ETV4,ETV6,FOSL2,FOXA2,FOXJ3,FOXK1,FOXK2,FOXP4,FOXQ1,GABPB1,GATA2,GATAD2A,GATAD2B,HDAC1,HDAC2,HMGXB3,HNF4G,HOMEZ,HOXA5,IKZF5,IRF2,JARID2,JUN,JUND,KAT7,KDM1A,KDM3A,KDM5A,KLF11,KLF12,KLF16,KLF6,KMT2A,KMT2B,LCORL,MAX,MBD4,MED1,MED13,MED8,MEIS1,MEIS2,MGA,MIER2,MIER3,MLX,MXD4,MYBL2,NACC2,NANOG,NCOA1,NCOA2,NCOR1,NFIA,NFIC,NFKBIZ,NFYA,NONO,NR1H2,NR2C2,NR2F1,NR2F2,OTX2,PAXIP1,PHF21A,PHF5A,PHF8,POGK,POGZ,POLR2G,POU2F1,POU5F1,PRDM10,PROX1,RAD21,RBPJ,REL,RERE,REST,RFXANK,RFXAP,RORA,RXRA,SALL1,SAP130,SIN3A,SIX4,SKI,SMAD3,SNAPC2,SOX13,SOX5,SP1,SP4,STAG1,TARDBP,TBX3,TCF12,TCF7,TEAD1,TEAD3,TEAD4,TFAP4,THRA,THRB,YEATS2,YEATS4,YY1,ZBED4,ZBTB26,ZBTB33,ZBTB34,ZBTB39,ZBTB43,ZBTB7A,ZFHX3,ZFP1,ZFX,ZFY,ZHX2,ZKSCAN8,ZMAT4,ZMYM4,ZNF12,ZNF121,ZNF124,ZNF205,ZNF217,ZNF219,ZNF221,ZNF224,ZNF24,ZNF263,ZNF264,ZNF331,ZNF335,ZNF362,ZNF430,ZNF460,ZNF483,ZNF503,ZNF511,ZNF512B,ZNF557,ZNF574,ZNF580,ZNF605,ZNF608,ZNF609,ZNF614,ZNF639,ZNF652,ZNF670,ZNF709,ZNF710,ZNF746,ZNF792,ZNF816,ZNF878,ZSCAN25,ZSCAN5A,ZSCAN9	NA	NA	GZF1,IRF3,IRF5,IRF9,NANOG,POU2F1,POU2F2,POU3F1,POU5F1	NA	NA	NA
chr9	104885810	104886822	1013	*	ABCA1	41333	iTF_iPSCs	NA	NA	NA		NA	NA	ABCA1	ABCA1,SLC44A1	NA	NA	NA	NA	BCL11B,CTCF,IKZF1,IKZF2,IRF1,POU2F1::SOX2,POU2F2,POU5F1,POU5F1::SOX2,RUNX1,SOX15,SOX4,SP5,STAT1,TEAD3,ZNF175	rs3847303	AD	AFF4,AHDC1,AKAP8,ARID3A,ARID4A,ARID4B,ARID5B,ARNT2,ATF1,ATF2,ATF3,BCL6,BORCS8-MEF2B,BRD4,BRF2,CBFB,CCDC6,CEBPA,CEBPB,CHD7,CREB1,CREM,CSRNP1,DMAP1,DPF2,DR1,DRAP1,EGR1,ELF1,ELF3,EP300,ERF,ESRRA,ETV4,ETV5,ETV6,FOSL2,FOXA2,FOXA3,FOXJ3,FOXK1,FOXK2,FOXP4,FOXQ1,GABPB1,GATA2,GATA3,GATAD2A,GATAD2B,HDAC1,HDAC2,HMG20A,HMG20B,HMGXB3,HNF4G,HOMEZ,HOXA3,HOXA5,IKZF5,IRF2,IRX3,JARID2,JUN,JUND,KAT7,KDM1A,KDM3A,KDM4B,KDM5A,KLF11,KLF12,KLF16,KLF6,KMT2A,KMT2B,LCOR,LCORL,MAX,MBD4,MED1,MED13,MED8,MEIS1,MEIS2,MGA,MIER2,MIER3,MIXL1,MLX,MXD4,MXI1,MYBL2,MYC,NACC2,NANOG,NCOA1,NCOA2,NCOR1,NFIA,NFIC,NFIL3,NFKBIZ,NFYA,NONO,NR1H2,NR2C2,NR2F1,NR2F2,NR2F6,PAXIP1,PHF21A,PHF5A,PHF8,PITX1,POGK,POGZ,POLR2A,POLR2G,POU2F1,POU5F1,PPARG,PRDM10,PROX1,RAD21,RARA,RBFOX2,RBPJ,RCOR2,REL,RERE,REST,RFXANK,RFXAP,RORA,RXRA,RXRB,SALL1,SAP130,SIN3A,SIX1,SIX4,SKI,SKIL,SMAD3,SMC3,SNAPC2,SOX13,SOX5,SP1,SP4,STAG1,TARDBP,TBX3,TCF12,TCF7,TEAD1,TEAD3,TEAD4,TEF,TFAP4,THAP11,THRA,THRB,TP53,USF1,YEATS2,YEATS4,YY1,ZBED4,ZBTB26,ZBTB33,ZBTB34,ZBTB39,ZBTB43,ZBTB7A,ZFHX3,ZFP1,ZFX,ZFY,ZGPAT,ZHX2,ZHX3,ZKSCAN8,ZMAT4,ZMYM4,ZNF12,ZNF121,ZNF124,ZNF136,ZNF205,ZNF217,ZNF219,ZNF221,ZNF224,ZNF24,ZNF263,ZNF264,ZNF281,ZNF331,ZNF335,ZNF362,ZNF430,ZNF460,ZNF483,ZNF503,ZNF511,ZNF512B,ZNF557,ZNF574,ZNF580,ZNF605,ZNF608,ZNF609,ZNF614,ZNF639,ZNF644,ZNF652,ZNF670,ZNF709,ZNF710,ZNF746,ZNF792,ZNF816,ZNF878,ZSCAN25,ZSCAN5A,ZSCAN9	NA	NA	GLI3,KLF4	NA	NA	NA
chr9	119284046	119284679	634	*	BRINP1	84746	iTF_iPSCs	NA	NA	NA	BRINP1	NA	BRINP1	NA	BRINP1	NA	NA	NA	NA	BATF3,BCL11B,CEBPA,CTCF,IKZF1,IKZF2,IRF1,IRF2,IRF7,MAFB,MEF2A,POU5F1,REL,RELA,RUNX1,RUNX2,SOX15,SP5,SPI1,SPIB,STAT1::STAT2,STAT2,TEAD2,TEAD3,ZNF281	rs1221148	PD	CTCF,RAD21	ARNT,ASH1L,BCL11A,BHLHE40,BHLHE41,BRD4,CHD4,CLOCK,CREB1,CTCF,DEAF1,DPF2,EGR1,EWSR1,GATAD2A,GMEB1,HCFC1,KAT2B,KLF16,KLF5,MAZ,MEF2C,MEIS2,MITF,NFIB,NONO,NR2F1,NR3C1,PKNOX1,PRDM15,RAD21,RELB,REST,SATB2,SIN3A,SKIL,SMARCA5,SMC3,SP1,SREBF2,STAT4,TARDBP,TCF12,TRIM28,YY1,ZEB1,ZEB2,ZFP91,ZHX1,ZNF24	CHD4,MEIS2,REST	CEBPA,DBP,EP300,HIVEP1,IKZF2,NFAT5,NFATC2,NFATC3,NFKB1,REL,RELA,ZNF384	NA	NA	NA
chr9	119349188	119350512	1325	*	BRINP1	18913	iTF_iPSCs	NA	NA	NA	NA	NA	BRINP1	NA	BRINP1	BRINP1		NA	NA	BATF3,BCL11B,CTCF,ETV7,IKZF1,IKZF2,IRF5,MAFB,MEF2A,REL,SOX15,SPI1,SPIB,STAT1,TEAD2,TEAD3	rs4837632	PD	CTCF	BCL11A,CHD4,CREB1,EGR1,MEF2C,PKNOX1,SREBF2	CHD4	NA	NA	NA	NA
chr10	3749570	3750586	1017	*	KLF6	34607	NA	iTF_Microglia	iTF_Microglia.LPS.IFNG	NA	NA	KLF6	NA	KLF6	NA	NA	NA	KLF6	common	BCL11B,CEBPA,CEBPD,CTCF,IKZF1,IKZF2,IRF1,IRF2,IRF5,IRF7,IRF9,MAFB,MEF2A,RELA,RUNX1,SOX15,SOX4,SP5,STAT1::STAT2,STAT2,ZNF175	rs11252068	ALS	EP300,ERF,IKZF1,NAIF1,NFIB,NFIC,PBX2,PRDM4,TRIM28,ZFP30,ZFP82	GMEB1,NFIC,SMC3	NA	EGR1,NKX3-1	NA	NA	NA
chr10	3774005	3775555	1551	*	KLF6	9638	NA	NA	iTF_Microglia.LPS.IFNG	NA	PFKP	NA	PITRM1	NA	KLF6	NA	KLF6	AL356433.1,AL357833.1,AL450322.1,AL450322.2,AL513303.1,LINC02660,LINC02669	common,common,common,common,Ctrl,Ctrl,common	BATF3,BCL11B,CEBPA,CEBPD,CEBPG,IKZF1,IKZF2,IRF1,IRF5,MAFB,MEF2A,POU5F1::SOX2,RELA,RUNX1,SOX15,SOX4,SP5,SPI1,SPIB,STAT1,STAT1::STAT2,STAT2,TEAD2,TEAD3,ZNF175,ZNF281	rs11252088	ALS	AGO1,ASH2L,ATF3,ATOH8,BACH1,BCL3,BCLAF1,CHD1,CSDC2,CTCF,E2F4,E4F1,EGR1,EGR2,EP300,ERF,ESRRG,FOS,FOSL1,FOSL2,FOXA2,GATA3,GLIS3,GTF2E2,HCFC1,HDAC1,HMGXB4,HNRNPL,HOXA7,HOXB5,IKZF1,JUN,JUNB,JUND,KDM2A,L3MBTL2,MAX,MAZ,MBD1,MEIS2,MGA,MITF,MNT,MXI1,MYC,MZF1,NCOR1,NFE2L2,NFIC,NR2C2,NR3C1,PML,POLR2A,POLR2G,POLR2H,POU6F1,RAD21,RBFOX2,RBM22,RCOR1,REST,RNF2,SIN3A,SMC3,SNRNP70,SP1,TBL1XR1,TCF12,TCF7L2,TEAD4,TFCP2L1,TP53,TSHZ1	BHLHE40,CREB1,EGR1,GMEB1,KAT2B,MEF2C,MEIS2,NR3C1,RAD21,SP1,SREBF2,TARDBP,YY1	NA	BCLAF1,REST,TBX19	NA	NA	NA
chr10	3774005	3775555	1551	*	KLF6	9638	NA	NA	iTF_Microglia.LPS.IFNG	NA	PFKP	NA	PITRM1	NA	KLF6	NA	KLF6	AL356433.1,AL357833.1,AL450322.1,AL450322.2,AL513303.1,LINC02660,LINC02669	common,common,common,common,Ctrl,Ctrl,common	BATF3,BCL11B,CEBPA,CEBPD,CEBPG,IKZF1,IKZF2,IRF1,IRF5,MAFB,MEF2A,POU5F1::SOX2,RELA,RUNX1,SOX15,SOX4,SP5,SPI1,SPIB,STAT1,STAT1::STAT2,STAT2,TEAD2,TEAD3,ZNF175,ZNF281	rs2129438	ALS	CTCF,DNMT3B,HOXA7,JUN,JUND,PATZ1,PBX3,POLR2A,POLR2B,POLR2G,RAD21,RBFOX2,RBM22,SNRNP70,ZC3H10,ZC3H4	NA	NA	ARID5A,FOXB1,FOXC1,FOXC2,FOXD3,FOXJ2,FOXJ3,HOXD10,MYEF2,POU3F1,SOX21,SRY,STAT4	NA	NA	NA
chr10	3782705	3783617	913	*	KLF6	1576	iTF_iPSCs	iTF_Microglia	iTF_Microglia.LPS.IFNG	NA	PFKP,PFKP-DT	NA	NA	KLF6	KLF6	KLF6	KLF6	NA	NA	BATF3,BCL11B,CEBPD,CTCF,ETV7,IKZF1,IKZF2,IRF1,IRF5,IRF7,MEF2A,POU5F1,POU5F1::SOX2,REL,RELA,RUNX1,SOX15,SOX4,SP5,SPI1,STAT1::STAT2,STAT2,TEAD2,TEAD3,ZNF175,ZNF281	rs3793919	ALS	AFF4,AGO2,ARID4B,ASH2L,ATF1,ATF2,ATF7,BCL3,BHLHE40,CHD1,CLOCK,CREM,CTCF,DMAP1,DNMT3B,E2F1,E2F4,E2F5,EED,ELF1,ELK1,EP300,ETV6,GLIS2,GLIS3,GTF2F1,HDAC2,HMGXB4,HNRNPL,JUN,KAT7,KAT8,KDM5A,L3MBTL2,LCOR,LIN54,MAX,MAZ,MED13,MLLT1,MTA3,MXI1,NFIC,NR1H2,NR2C2,PHF8,PML,POLR2A,POLR2G,POLR2H,POU2F2,RAD21,RBBP5,RBFOX2,RBM22,RELA,RUNX3,SIN3A,SIN3B,SMAD5,SMARCA4,SMC3,TAF1,TARDBP,TBL1XR1,TBP,TCF12,TCF3,TEAD1,TFAP4,TFDP1,TFDP2,TFE3,TGIF2,UBTF,ZBED1,ZBTB20,ZBTB26,ZBTB38,ZBTB42,ZBTB48,ZBTB7A,ZC3H4,ZFP82,ZNF148,ZNF18,ZNF207,ZNF221,ZNF224,ZNF335,ZNF341,ZNF501,ZNF589,ZNF687,ZNF768,ZNF816,ZSCAN31	ARID1B,ARID3A,ARNT,ASH1L,ATF7,BCL11A,BHLHE40,BMI1,BRCA1,BRD4,CC2D1A,CHD4,CLOCK,CREB1,CREM,CTCF,DPF2,EED,EGR1,EHMT2,EWSR1,FOXK2,GATA4,GMEB1,HCFC1,KAT2B,KDM4A,KLF5,MEF2A,MITF,NCOA2,NCOR1,NFIB,NFIC,NONO,NR2F2,NR3C1,PKNOX1,RAD21,RB1,RELB,REST,SIN3A,SIN3B,SIX4,SKIL,SMARCA5,SMC3,SOX10,SOX8,SP1,SP4,SREBF2,SRF,TAF1,TARDBP,TCF12,TRIM28,YY1,ZBTB7B,ZEB1,ZEB2,ZFP91,ZHX1,ZKSCAN1,ZNF143,ZNF207,ZNF24,ZNF318,ZNF384,ZNF407	NA	IRF6,SMC3,ZNF143,ZNF282	NA	NA	NA
chr10	3784632	3786196	1565	*	KLF6	0	iTF_iPSCs	iTF_Microglia	iTF_Microglia.LPS.IFNG	NA	PFKP,PFKP-DT	NA	NA	KLF6	KLF6	KLF6	KLF6	AL356433.1,AL357833.1,AL450322.1,AL450322.2,AL513303.1,LINC02660,LINC02669	common,common,common,common,Ctrl,Ctrl,common	BATF3,BCL11B,CEBPD,CTCF,ETV7,IKZF1,IKZF2,IRF1,IRF5,IRF7,MEF2A,POU5F1,POU5F1::SOX2,REL,RELA,RUNX1,SOX15,SOX4,SP5,SPI1,STAT1::STAT2,STAT2,TEAD2,TEAD3,ZNF175,ZNF281	rs11252092	ALS	AFF1,AFF4,AHR,AKAP8,ARID4A,ARNT2,ASH1L,ATF1,ATF2,ATF3,ATF4,ATF7,BCL3,BHLHA15,BHLHE40,BORCS8-MEF2B,BRCA1,CBFB,CBX5,CCDC6,CEBPA,CEBPB,CHD2,CLOCK,CREB1,CREB3,CREM,CTBP1,CTCF,CXXC5,DDX20,DR1,E2F1,E2F4,E2F5,E2F7,E4F1,EGR1,ELF1,ELF3,ELF4,ELK1,EP300,EP400,ESRRA,ETS1,FIP1L1,FOS,FOSL1,FOSL2,FOXK1,FOXK2,FOXM1,FOXP4,FUS,GABPB1,GATA3,GMEB1,GTF2A2,GTF2E2,GTF2F1,HCFC1,HES1,HMG20A,HMGN3,HMGXB4,HNRNPK,HNRNPLL,HOXA3,HOXA5,HOXB7,ID3,IKZF2,IRF1,IRF3,IRF9,JUN,JUNB,JUND,KDM3A,KDM4A,KDM4B,KDM5B,KLF10,KLF12,KLF16,KMT2B,LIN54,MAX,MAZ,MBD2,MED8,MEF2A,MEF2B,MEF2D,MEIS1,MITF,MNT,MNX1,MTA1,MTA3,MTERF2,MTERF4,MXD1,MXD3,MYBL2,MYC,MYPOP,NACC2,NAIF1,NANOG,NCOA2,NCOR1,NFATC3,NFKB2,NFYA,NFYB,NFYC,NKX3-1,NR2C2,NR3C1,NRF1,PATZ1,PCBP1,PKNOX1,POGK,POGZ,POLR2A,POLR2G,POLR2H,POU2F1,PRDM10,PRDM15,PRPF4,RAD21,RAD51,RARA,RARG,RBFOX2,RBM25,RBM39,RELA,REST,RFX5,RFXAP,RUNX3,RXRB,SAP130,SATB2,SIN3A,SIX4,SKI,SMAD1,SMAD5,SMARCA4,SMC3,SOX13,SP1,SP2,SP3,SP4,SP5,SPEN,SREBF1,SREBF2,SRF,TAF1,TAF15,TAF9B,TARDBP,TBL1XR1,TBP,TBPL1,TBX3,TFAP4,TFDP1,TFDP2,TFE3,THAP11,TMF1,TOE1,U2AF1,USF1,USF2,VEZF1,XRCC5,YEATS4,YY1,ZBTB11,ZBTB25,ZBTB26,ZBTB3,ZBTB5,ZBTB7A,ZC3H13,ZC3H8,ZFAT,ZFP90,ZFP91,ZFX,ZFY,ZKSCAN8,ZMAT3,ZMYM4,ZNF124,ZNF142,ZNF148,ZNF221,ZNF230,ZNF235,ZNF263,ZNF275,ZNF280B,ZNF317,ZNF329,ZNF34,ZNF350,ZNF430,ZNF431,ZNF512B,ZNF543,ZNF547,ZNF557,ZNF563,ZNF564,ZNF589,ZNF598,ZNF605,ZNF639,ZNF670,ZNF687,ZNF704,ZNF709,ZNF740,ZNF772,ZNF776,ZNF777,ZSCAN25	ARID1B,ARID3A,ARNT,ASH1L,ASH2L,ATF7,BCL11A,BHLHE40,BHLHE41,BMI1,BRCA1,BRD4,CC2D1A,CHD4,CLOCK,CREB1,CREM,CTCF,DEAF1,DPF2,EGR1,EWSR1,FOS,FOXK2,GATA4,GATAD2A,GMEB1,HCFC1,HNRNPK,KAT2B,KDM4A,KLF5,MAZ,MEF2A,MEF2C,MEIS2,MITF,NCOA2,NCOR1,NFIC,NONO,NR2F1,NR2F2,NR3C1,PKNOX1,PRDM15,RAD21,RB1,RELB,REST,SIN3A,SKIL,SMARCA5,SMC3,SOX10,SOX8,SP1,SP4,SREBF2,SRF,TCF12,TRIM28,YBX1,YY1,ZBTB7B,ZEB1,ZEB2,ZFP91,ZHX1,ZNF143	BRD4,CHD4,CREB1,DEAF1,FOS,NR3C1,PKNOX1,PRDM15,RELB,REST,SIN3A,SP1,SRF,YY1,ZHX1,ZNF143	REST	NA	NA	NA
chr10	3784632	3786196	1565	*	KLF6	0	iTF_iPSCs	iTF_Microglia	iTF_Microglia.LPS.IFNG	NA	PFKP,PFKP-DT	NA	NA	KLF6	KLF6	KLF6	KLF6	AL356433.1,AL357833.1,AL450322.1,AL450322.2,AL513303.1,LINC02660,LINC02669	common,common,common,common,Ctrl,Ctrl,common	BATF3,BCL11B,CEBPD,CTCF,ETV7,IKZF1,IKZF2,IRF1,IRF5,IRF7,MEF2A,POU5F1,POU5F1::SOX2,REL,RELA,RUNX1,SOX15,SOX4,SP5,SPI1,STAT1::STAT2,STAT2,TEAD2,TEAD3,ZNF175,ZNF281	rs113950305	ALS	AFF1,AFF4,AGO1,AHR,AKAP8,ARNT2,ASH1L,ATF1,ATF2,ATF3,ATF4,ATF7,BCL3,BHLHA15,BHLHE40,BORCS8-MEF2B,BRCA1,BRD4,CBFB,CBX5,CCDC6,CEBPB,CHD2,CLOCK,CREB1,CREB3,CREM,CTBP1,CTCF,CXXC5,DDX20,DR1,DRAP1,E2F1,E2F4,E2F5,E2F7,E4F1,EGR1,ELF1,ELF3,ELF4,ELK1,EP300,EP400,ESRRA,ETS1,FIP1L1,FOS,FOSL1,FOSL2,FOXK1,FOXK2,FOXM1,FOXP4,FUS,GABPB1,GATA3,GMEB1,GTF2A2,GTF2E2,GTF2F1,HCFC1,HES1,HMG20A,HMGN3,HMGXB4,HNRNPK,HNRNPLL,HOXA3,HOXA5,ID3,IKZF2,IRF1,IRF3,IRF9,JUN,JUNB,JUND,KDM3A,KDM4A,KDM4B,KDM5B,KLF10,KLF12,KLF16,KMT2B,LIN54,MAX,MAZ,MBD2,MED8,MEF2A,MEF2B,MEF2D,MEIS1,MITF,MNT,MNX1,MTA1,MTA3,MTERF2,MTERF4,MXD1,MXD3,MYBL2,MYC,MYPOP,NACC2,NAIF1,NANOG,NCOA2,NCOR1,NFATC3,NFKB2,NFKBIZ,NFYA,NFYB,NFYC,NKX3-1,NR2C2,NR3C1,NRF1,PATZ1,PCBP1,PKNOX1,POGK,POGZ,POLR2A,POLR2G,POLR2H,POU2F1,PRDM10,PRDM15,PRPF4,RAD21,RAD51,RARA,RARG,RBFOX2,RBM25,RBM39,RELA,REST,RFX5,RFXAP,RUNX3,RXRB,SAP130,SATB2,SIN3A,SIX4,SKI,SMAD1,SMAD5,SMARCA4,SMC3,SOX13,SP1,SP2,SP3,SP4,SP5,SPEN,SREBF1,SREBF2,SRF,TAF1,TAF15,TAF9B,TARDBP,TBP,TBPL1,TBX3,TFAP4,TFDP1,TFDP2,TFE3,THAP11,TMF1,TOE1,U2AF1,USF1,USF2,VEZF1,XRCC5,YEATS4,ZBTB11,ZBTB14,ZBTB26,ZBTB3,ZBTB43,ZBTB5,ZBTB7A,ZC3H13,ZC3H8,ZFAT,ZFP90,ZFP91,ZFX,ZFY,ZHX2,ZKSCAN8,ZMAT3,ZMYM4,ZNF124,ZNF142,ZNF148,ZNF175,ZNF221,ZNF230,ZNF235,ZNF263,ZNF275,ZNF280B,ZNF317,ZNF329,ZNF34,ZNF350,ZNF430,ZNF431,ZNF446,ZNF512B,ZNF543,ZNF547,ZNF557,ZNF563,ZNF564,ZNF584,ZNF589,ZNF598,ZNF605,ZNF639,ZNF670,ZNF687,ZNF704,ZNF709,ZNF740,ZNF766,ZNF772,ZNF777,ZSCAN25	ARID1B,ARID3A,ARNT,ASH1L,ASH2L,ATF7,BCL11A,BHLHE40,BHLHE41,BMI1,BRCA1,BRD4,CC2D1A,CHD4,CLOCK,CREB1,CREM,CTCF,DEAF1,DPF2,EGR1,EWSR1,FOS,FOXK2,GATA4,GATAD2A,GMEB1,HCFC1,HNRNPK,KAT2B,KDM4A,KLF5,MAZ,MEF2A,MEF2C,MEIS2,MITF,NCOA2,NCOR1,NFIC,NONO,NR2F1,NR2F2,NR3C1,PKNOX1,PRDM15,RAD21,RB1,RELB,REST,SIN3A,SKIL,SMARCA5,SMC3,SOX10,SOX8,SP1,SP4,SREBF2,SRF,TCF12,TRIM28,YBX1,YY1,ZBTB7B,ZEB1,ZEB2,ZFP91,ZHX1,ZNF143	BRD4,CHD4,CREB1,DEAF1,FOS,NR3C1,PKNOX1,PRDM15,RELB,REST,SIN3A,SP1,SRF,YY1,ZHX1,ZNF143	E2F2,E2F3,EGR1,EP300,GABPA,NFKB1,NFKB2	NA	NA	NA
chr10	3784632	3786196	1565	*	KLF6	0	iTF_iPSCs	iTF_Microglia	iTF_Microglia.LPS.IFNG	NA	PFKP,PFKP-DT	NA	NA	KLF6	KLF6	KLF6	KLF6	AL356433.1,AL357833.1,AL450322.1,AL450322.2,AL513303.1,LINC02660,LINC02669	common,common,common,common,Ctrl,Ctrl,common	BATF3,BCL11B,CEBPD,CTCF,ETV7,IKZF1,IKZF2,IRF1,IRF5,IRF7,MEF2A,POU5F1,POU5F1::SOX2,REL,RELA,RUNX1,SOX15,SOX4,SP5,SPI1,STAT1::STAT2,STAT2,TEAD2,TEAD3,ZNF175,ZNF281	rs17135808	ALS	AFF1,AFF4,AGO1,AGO2,AKAP8,ARHGAP35,ARID1B,ARID2,ARNT,ASH2L,ATF4,BCL11A,BCL11B,BCL3,BCLAF1,BCOR,BRD4,BRD9,BRF2,CC2D1A,CHAMP1,CHD1,CHD2,CLOCK,CTBP1,CTCF,DPF2,DR1,E2F1,E2F8,ELF1,ELF4,EMX1,EP300,ERF,ESRRA,ETV4,ETV5,FIP1L1,FOSL2,FOXA2,FOXA3,FOXK1,FOXK2,FOXM1,FOXP4,FOXQ1,GABPA,GABPB1,GABPB2,GATA4,GATAD2A,GATAD2B,GFI1B,GLI4,GLYR1,GMEB1,GTF2A2,GTF2E2,GTF2F1,GTF2I,HBP1,HDAC1,HDAC2,HDAC3,HDAC6,HDGF,HLTF,HNRNPL,HNRNPLL,HOXA10,HOXA7,ID3,IKZF1,IKZF2,ILF3,IRF4,JRK,JUN,KDM1A,KDM4A,KDM5B,KLF8,KLF9,L3MBTL2,LARP7,LCORL,LEF1,MAX,MAZ,MED13,MED8,MEF2D,MEIS1,MEIS2,MGA,MLLT1,MLX,MNT,MNX1,MTA1,MTA2,MTA3,MTERF2,MXD4,MXI1,MYC,NAIF1,NCOA1,NCOA2,NCOA4,NCOR1,NFATC3,NFE2L1,NFIC,NFRKB,NKRF,NONO,NR2C2,NR2F1,NR2F2,NR5A2,OTX1,PAF1,PATZ1,PAX8,PBX1,PBX3,PCBP2,PHF8,PIN1,POGZ,POLR2A,POLR2B,POLR2G,POLR2H,PRDM4,RAD21,RBBP5,RBFOX2,RBM22,RBM39,RELA,RELB,REPIN1,REST,RNF2,RXRB,SALL1,SIN3A,SKI,SKIL,SMAD1,SMAD5,SMARCA4,SMARCE1,SMC3,SNAI1,SP1,SP5,SRSF1,SSRP1,STAG1,SUPT5H,SUZ12,TAF1,TAF9B,TAL1,TARDBP,TBL1XR1,TCF12,TEAD3,TFDP1,TGIF2,THAP7,THRAP3,THRB,TMF1,TP53,TRIM22,TRIM24,TRIM25,TSC22D1,U2AF1,XRCC5,YEATS4,YY1,ZBED1,ZBTB1,ZBTB10,ZBTB11,ZBTB2,ZBTB20,ZBTB26,ZBTB33,ZBTB34,ZBTB40,ZBTB42,ZBTB43,ZBTB48,ZBTB5,ZBTB7A,ZBTB7B,ZBTB8A,ZC3H4,ZC3H8,ZEB2,ZFP36L1,ZFP37,ZFP91,ZFX,ZKSCAN8,ZNF148,ZNF169,ZNF175,ZNF184,ZNF2,ZNF217,ZNF230,ZNF235,ZNF24,ZNF253,ZNF263,ZNF280B,ZNF281,ZNF282,ZNF316,ZNF317,ZNF329,ZNF335,ZNF34,ZNF350,ZNF394,ZNF444,ZNF501,ZNF511,ZNF513,ZNF543,ZNF546,ZNF547,ZNF548,ZNF570,ZNF572,ZNF584,ZNF607,ZNF610,ZNF629,ZNF639,ZNF687,ZNF692,ZNF710,ZNF713,ZNF746,ZNF749,ZNF76,ZNF766,ZNF773,ZNF782,ZNF790,ZNF792,ZNF83,ZNF843,ZNF891,ZSCAN21,ZSCAN29,ZSCAN30,ZXDB	ARID1B,ARID3A,ARNT,ASH1L,ASH2L,ATF7,BCL11A,BHLHE41,BMI1,BRCA1,BRD4,CC2D1A,CHD4,CLOCK,CREB1,CREM,CTCF,DEAF1,DPF2,EGR1,EWSR1,FOXK2,GATA4,GMEB1,HNRNPK,KAT2B,KDM4A,MAZ,MEF2A,MEIS2,MITF,NCOA2,NCOR1,NFIC,NONO,NR2F1,NR2F2,NR3C1,PKNOX1,RAD21,RB1,RELB,REST,SIN3A,SKIL,SMARCA5,SMC3,SP1,SP4,SREBF2,TCF12,TRIM28,YBX1,YY1,ZBTB7B,ZEB1,ZFP91	CHD4,REST	NANOG,NRF1,PLAG1,RREB1,TAF1,THRA,ZBTB7B	NA	NA	NA
chr10	3784632	3786196	1565	*	KLF6	0	iTF_iPSCs	iTF_Microglia	iTF_Microglia.LPS.IFNG	NA	PFKP,PFKP-DT	NA	NA	KLF6	KLF6	KLF6	KLF6	AL356433.1,AL357833.1,AL450322.1,AL450322.2,AL513303.1,LINC02660,LINC02669	common,common,common,common,Ctrl,Ctrl,common	BATF3,BCL11B,CEBPD,CTCF,ETV7,IKZF1,IKZF2,IRF1,IRF5,IRF7,MEF2A,POU5F1,POU5F1::SOX2,REL,RELA,RUNX1,SOX15,SOX4,SP5,SPI1,STAT1::STAT2,STAT2,TEAD2,TEAD3,ZNF175,ZNF281	rs3829202	ALS	AFF1,AFF4,AGO1,AGO2,AKAP8,AR,ARHGAP35,ARID1B,ARID2,ARNT,ASH2L,ATF4,ATF7,BCL11A,BCL11B,BCL3,BCLAF1,BCOR,BRD4,BRD9,BRF2,CC2D1A,CEBPA,CHAMP1,CHD1,CHD2,CLOCK,CTBP1,CTCF,DPF2,DR1,E2F1,E2F8,ELF1,ELF4,EMX1,EP300,ERF,ESRRA,ETV4,ETV5,FIP1L1,FOSL2,FOXA2,FOXA3,FOXK1,FOXK2,FOXM1,FOXP4,FOXQ1,FOXS1,GABPA,GABPB1,GABPB2,GATA2,GATA4,GATAD2A,GATAD2B,GFI1B,GLI4,GMEB1,GTF2A2,GTF2E2,GTF2F1,GTF2I,HBP1,HDAC1,HDAC2,HDAC3,HDAC6,HDGF,HLTF,HNRNPL,HNRNPLL,HNRNPUL1,HOXA10,HOXA7,ID3,IKZF1,IKZF2,ILF3,IRF4,JRK,JUN,JUND,KDM1A,KDM4A,KDM5B,KLF8,KLF9,L3MBTL2,LARP7,LCORL,LEF1,MAX,MAZ,MED13,MED8,MEF2D,MEIS1,MEIS2,MGA,MLLT1,MLX,MNT,MTA1,MTA2,MTA3,MTERF2,MXD4,MXI1,MYC,NAIF1,NCOA1,NCOA2,NCOA4,NCOR1,NFATC3,NFE2L1,NFIC,NFIL3,NFRKB,NKRF,NONO,NR2C2,NR2F1,NR2F2,NR2F6,NR3C1,NR5A2,OTX1,PAF1,PATZ1,PAX8,PBX1,PCBP2,PHF8,POGZ,POLR2A,POLR2B,POLR2G,POLR2H,POU2F2,PRDM4,PRPF4,RAD21,RBBP5,RBFOX2,RBM22,RBM39,RELA,RELB,REPIN1,REST,REXO4,RNF2,RXRB,SALL1,SIN3A,SKIL,SMAD1,SMAD4,SMAD5,SMARCA4,SMARCE1,SMC3,SNAI1,SOX13,SP1,SP5,SRSF1,SSRP1,SUPT5H,SUZ12,TAF1,TAF9B,TAL1,TARDBP,TBL1XR1,TCF12,TEAD3,TFDP1,TGIF2,THAP7,THRAP3,THRB,TMF1,TP53,TRIM22,TRIM24,TRIM25,TSC22D1,U2AF1,XRCC5,YEATS4,YY1,ZBED1,ZBTB1,ZBTB10,ZBTB11,ZBTB2,ZBTB20,ZBTB26,ZBTB33,ZBTB34,ZBTB40,ZBTB42,ZBTB43,ZBTB48,ZBTB5,ZBTB7A,ZBTB7B,ZBTB8A,ZC3H4,ZC3H8,ZEB2,ZFP36L1,ZFP37,ZFP91,ZFX,ZKSCAN8,ZMIZ1,ZNF148,ZNF169,ZNF175,ZNF184,ZNF2,ZNF217,ZNF230,ZNF235,ZNF24,ZNF253,ZNF263,ZNF280B,ZNF281,ZNF282,ZNF316,ZNF317,ZNF318,ZNF329,ZNF335,ZNF34,ZNF350,ZNF394,ZNF444,ZNF501,ZNF511,ZNF513,ZNF543,ZNF546,ZNF548,ZNF570,ZNF572,ZNF584,ZNF607,ZNF610,ZNF629,ZNF639,ZNF687,ZNF692,ZNF710,ZNF713,ZNF746,ZNF749,ZNF76,ZNF766,ZNF773,ZNF782,ZNF790,ZNF792,ZNF83,ZNF843,ZNF891,ZSCAN21,ZSCAN29,ZSCAN30,ZXDB	ARID1B,ARID3A,ARNT,ASH1L,ASH2L,ATF7,BCL11A,BHLHE41,BMI1,BRCA1,BRD4,CC2D1A,CHD4,CLOCK,CREB1,CREM,CTCF,DEAF1,DPF2,EGR1,EWSR1,FOXK2,GATA4,GMEB1,HNRNPK,KAT2B,KDM4A,MAZ,MEF2A,MEF2C,MEIS2,MITF,NCOA2,NCOR1,NFIC,NONO,NR2F1,NR2F2,NR3C1,PKNOX1,RAD21,RB1,RELB,REST,SIN3A,SKIL,SMARCA5,SMC3,SP1,SP4,SREBF2,TCF12,TRIM28,YBX1,YY1,ZBTB7B,ZEB1,ZFP91	CHD4,REST	AR,KLF8,NR3C1,RREB1,SOX4,TAL1,VDR	NA	NA	NA
chr10	5996410	5997214	805	*	IL15RA	18221	iTF_iPSCs	NA	NA	NA	IL15RA	NA	NA	IL15RA	IL15RA	NA	NA	NA	NA	CEBPD,ETV7,IKZF2,POU2F1::SOX2,POU2F2,POU5F1,POU5F1::SOX2,REL,RUNX1,SOX15,SOX4,SP5,STAT1,TEAD3,ZNF175	rs17147986	MS	NA	NA	NA	EOMES,FOXB1,FOXP3,TLX1,ZNF423	NA	NA	NA
chr10	6068409	6069056	648	*	RBM17	19976	NA	iTF_Microglia	iTF_Microglia.LPS.IFNG	NA	NA	PFKFB3	ASB13	NA	NA	RBM17	RBM17	AL137186.2,FBH1,GDI2,IL15RA,LINC02649,PFKFB3,RBM17,TASOR2	common,AD,common,common,AD,common,AD,AD	BCL11B,CTCF,ETV7,IKZF1,MAFB,RUNX1,SOX4,SPI1,SPIB,STAT1::STAT2	rs62626317	MS	CTCF	BRD4,CHD4,CTCF,NCOA2,NR2F2,PKNOX1,PRDM15,REST,SP1	BRD4,CHD4,CTCF,PKNOX1,PRDM15,REST,SP1	NA	NA	NA	NA
chr10	6068409	6069056	648	*	RBM17	19976	NA	iTF_Microglia	iTF_Microglia.LPS.IFNG	NA	NA	PFKFB3	ASB13	NA	NA	RBM17	RBM17	AL137186.2,FBH1,GDI2,IL15RA,LINC02649,PFKFB3,RBM17,TASOR2	common,AD,common,common,AD,common,AD,AD	BCL11B,CTCF,ETV7,IKZF1,MAFB,RUNX1,SOX4,SPI1,SPIB,STAT1::STAT2	rs7090512	MS	CTCF,IKZF1	BRD4,CHD4,CTCF,NCOA2,NR2F2,PKNOX1,PRDM15,RELB,REST,SP1,ZHX1	BRD4,CHD4,CTCF,PKNOX1,PRDM15,RELB,REST,SP1,ZHX1	CCNT2,HINFP,MTF1,TP53	NA	NA	NA
chr10	8182792	8183901	1110	*	GATA3	127982	NA	iTF_Microglia	iTF_Microglia.LPS.IFNG	NA	NA	TAF3	NA	GATA3	NA		GATA3	NA	NA	BATF3,BCL11B,CEBPA,CEBPD,IKZF1,IKZF2,IRF1,MEF2A,POU5F1::SOX2,REL,RELA,SOX15,SOX4,SP5,SPI1,SPIB,STAT1,STAT1::STAT2,STAT2,TEAD3,ZNF175	rs10508345	AD	ELF1,GFI1B,IKZF1	NA	NA	LEF1,PITX2,SOX3,TCF7,TCF7L1,TCF7L2	NA	NA	NA
chr10	8182792	8183901	1110	*	GATA3	127982	NA	iTF_Microglia	iTF_Microglia.LPS.IFNG	NA	NA	TAF3	NA	GATA3	NA		GATA3	NA	NA	BATF3,BCL11B,CEBPA,CEBPD,IKZF1,IKZF2,IRF1,MEF2A,POU5F1::SOX2,REL,RELA,SOX15,SOX4,SP5,SPI1,SPIB,STAT1,STAT1::STAT2,STAT2,TEAD3,ZNF175	rs1429869549	AD	NA	NA	NA	CDC5L,FOXJ2,GSC,OTX1,OTX2,PITX1,PITX2	NA	NA	NA
chr10	8182792	8183901	1110	*	GATA3	127982	NA	iTF_Microglia	iTF_Microglia.LPS.IFNG	NA	NA	TAF3	NA	GATA3	NA		GATA3	NA	NA	BATF3,BCL11B,CEBPA,CEBPD,IKZF1,IKZF2,IRF1,MEF2A,POU5F1::SOX2,REL,RELA,SOX15,SOX4,SP5,SPI1,SPIB,STAT1,STAT1::STAT2,STAT2,TEAD3,ZNF175	rs199781747	AD	NA	NA	NA	NA	NA	NA	NA
chr10	22133640	22134802	1163	*	DNAJC1	129908	NA	iTF_Microglia	iTF_Microglia.LPS.IFNG	NA	NA	DNAJC1	NA	NA	NA	NA	NA	NA	NA	BATF3,BCL11B,CEBPA,CEBPG,ETV7,IKZF1,IKZF2,MAFB,MEF2A,POU5F1,SP5,SPI1,SPIB,STAT1::STAT2,STAT2,TEAD2,TEAD3,ZNF175	rs11591377	MS	ADNP,AFF1,AFF4,ARID1B,ARID3A,ARNT,ATF1,ATF2,ATF3,ATF4,ATF7,BACH1,BCOR,BHLHE40,CBFA2T2,CBFA2T3,CBX1,CBX3,CC2D1A,CEBPB,CEBPG,CHAMP1,CREB3,CREB3L1,CREM,CTBP1,CTCF,CUX1,CXXC5,DACH1,DDIT3,DDX20,DEAF1,DMBX1,DNMT1,DPF2,E2F1,E2F5,E2F8,E4F1,ELF4,EP300,EP400,ESRRA,ETV6,FOSL1,FOXA3,FOXJ2,FOXK1,FOXK2,FOXP1,GABPA,GABPB1,GATA2,GATAD2A,GMEB1,GTF2F1,HCFC1,HDAC1,HDAC2,HDAC3,HES1,HMBOX1,HMG20A,HOXB6,ID3,IKZF1,IRF1,IRF2,JUN,JUNB,JUND,KDM1A,KLF6,L3MBTL2,LCOR,LEF1,MAFF,MAFG,MAFK,MAX,MAZ,MBD2,MEF2D,MEIS2,MITF,MLLT1,MNT,MTA1,MTA2,MTA3,MYBL2,MYC,NBN,NCOA1,NCOR1,NFATC3,NFE2,NFIC,NFRKB,NKRF,NR2C1,NR2F1,NR2F2,NR4A1,NRF1,OTX1,PBX2,PKNOX1,PRDM10,RAD21,RAD51,RBBP5,RNF2,SKIL,SMAD3,SMAD4,SMARCA4,SMARCC2,SMARCE1,SP1,SPI1,TAF9B,TBP,TBX18,TCF12,TCF3,TEAD1,TFAP4,TFDP1,THRB,TOE1,TRIM24,TRIM28,USF2,VEZF1,XRCC5,ZBTB11,ZBTB12,ZBTB17,ZBTB2,ZBTB26,ZBTB33,ZBTB9,ZC3H8,ZEB2,ZFX,ZKSCAN8,ZNF148,ZNF184,ZNF215,ZNF239,ZNF24,ZNF282,ZNF316,ZNF318,ZNF395,ZNF407,ZNF589,ZNF592,ZNF639,ZNF644,ZNF652,ZNF740,ZNF766,ZNF83,ZSCAN29	NA	NA	AFP,EP300,ZSCAN16	NA	NA	NA
chr10	28302397	28303549	1153	*	MPP7	20306	iTF_iPSCs	iTF_Microglia	iTF_Microglia.LPS.IFNG	NA	MPP7	NA	NA	NA	MPP7	MPP7	MPP7	NA	NA	BATF3,CTCF,IKZF2,SOX4,SP5,STAT2,ZNF175,ZNF281	rs7903242	AD	ARID4A,ASH2L,ATF1,ATF2,ATF7,CBX3,CEBPA,CHD1,CREB1,CSRNP1,CTCF,E2F1,E4F1,EP300,ERF,ESRRA,EZH2,FOXM1,GATAD1,GATAD2A,GMEB1,GTF2F1,HBP1,HDAC1,HDAC2,HDGF,HMGXB4,HNRNPLL,IKZF1,JUN,JUND,KLF6,KMT2B,MAX,MAZ,MEF2A,MXI1,MYBL2,MYC,NONO,NR2F6,NRF1,PATZ1,PHF8,POLR2A,POLR2G,POU2F1,PRDM10,RAD21,RBBP5,RBFOX2,RELB,REPIN1,REST,RXRA,SAP130,SIN3A,SKIL,SMARCA4,SMYD3,SNAPC5,SP1,SP2,SRF,TAF1,TAF7,TBP,TFAP4,YEATS2,YEATS4,YY1,ZBTB11,ZBTB20,ZBTB26,ZBTB40,ZBTB8A,ZEB1,ZEB2,ZFP82,ZMYM3,ZMYM4,ZNF142,ZNF18,ZNF181,ZNF184,ZNF189,ZNF329,ZNF335,ZNF341,ZNF423,ZNF441,ZNF501,ZNF511,ZNF561,ZNF600,ZNF614,ZNF644,ZNF652,ZNF660,ZNF687,ZSCAN25,ZSCAN30,ZXDB	ARID1B,ARID3A,ARNT,ASH1L,ASH2L,ATF7,BCL11A,BHLHE40,BHLHE41,BMI1,BRCA1,BRD4,CC2D1A,CHD4,CLOCK,CREB1,CREM,CTCF,DEAF1,DPF2,EGR1,EWSR1,EZH2,FOS,FOXK2,GATA4,GATAD2A,GATAD2B,GMEB1,HCFC1,HNRNPK,KAT2B,KDM4A,KLF16,KLF5,MAZ,MEF2A,MEF2C,MEIS2,NCOA2,NCOR1,NFIB,NFIC,NONO,NR2F2,NR3C1,PKNOX1,PRDM15,RAD21,RB1,RELB,REST,SIN3A,SIN3B,SKIL,SMARCA5,SMC3,SOX10,SOX8,SP1,SP4,SREBF2,SRF,TARDBP,TCF12,TRIM28,YBX1,YBX3,YY1,ZBTB7B,ZEB1,ZEB2,ZFP91,ZHX1,ZNF143,ZNF24,ZNF384,ZNF407,ZNF592	ARID3A,ASH2L,BHLHE41,BRD4,CHD4,CREB1,CTCF,DEAF1,FOS,MEIS2,NR3C1,PKNOX1,PRDM15,RELB,REST,SIN3A,SP1,YBX3,ZFP91,ZHX1,ZNF384	EMX1,FOXM1,GZF1,HDX,HOXA5,MYEF2,RARA	NA	NA	NA
chr10	31100854	31101730	877	*	ZNF438	116426	NA	NA	iTF_Microglia.LPS.IFNG	NA	NA	ZNF438	NA	ZNF438	NA	NA	NA	NA	NA	BATF3,BCL11B,IKZF1,IRF1,IRF2,IRF5,IRF7,IRF9,POU2F1::SOX2,POU5F1::SOX2,REL,RUNX1,SOX4,SP5,STAT1,STAT1::STAT2,STAT2	rs1891621	MS	ARNT,ATF2,ATF7,BACH1,BATF,BCL11A,BCL3,BCLAF1,BHLHE40,CBX3,CREB1,DPF2,EED,EGR1,ELF1,EP300,ETV6,FOS,FOSL1,FOSL2,FOXM1,GATA3,GATAD2B,IKZF1,IKZF2,IRF4,JUN,JUNB,JUND,MAX,MAZ,MEF2B,MTA2,MXI1,MYC,NBN,NFATC3,NFIC,NR2F1,NR3C1,POU2F2,RELA,RELB,RUNX3,SMARCC1,SMC3,SPI1,SRF,STAT3,TBX21,TCF12,ZNF384,ZNF687	NA	NA	EGR1,ESRRA,FOS,GABPA,GABPB1+GABPB2,GATA2,NFE2L2,SPI1,TAF1,TFAP4	NA	NA	NA
chr10	31133039	31134961	1923	*	ZNF438	148611	iTF_iPSCs	iTF_Microglia	iTF_Microglia.LPS.IFNG	NA	MTPAP	NA	ZEB1-AS1	NA	ZNF438	ZEB1,ZNF438	ZEB1,ZNF438	ZEB1,ZNF438	AD,common	BATF3,BCL11B,CTCF,IKZF1,IKZF2,IRF1,IRF2,POU2F2,POU5F1,REL,RUNX1,SOX15,SP5,SPI1,SPIB,STAT2,ZNF175,ZNF281	rs3839909	MS	ASH2L,ATF1,ATF3,BATF,BHLHE40,CBX5,CCNT2,CHD2,CREB1,CREM,CTCF,E2F1,E2F5,E2F6,E4F1,ELF4,EP300,EP400,FOSL1,GABPA,GMEB1,JUND,KDM4A,KLF7,KLF8,L3MBTL2,MAX,MAZ,MGA,MITF,MLLT1,MYBL2,MYC,NR2C2,NR2F2,PHF8,POLR2A,POLR2G,RAD21,RAD51,RBFOX2,RUNX3,SMAD4,SMAD5,SP1,TAF9B,TFDP1,TFE3,TGIF2,TOE1,USF1,USF2,VEZF1,ZBTB26,ZBTB7A,ZBTB8A,ZFHX2,ZFX,ZNF148,ZNF184,ZNF395,ZNF584,ZNF589,ZNF766	ARID1B,ASH1L,ASH2L,BHLHE40,BHLHE41,BMI1,BRD4,CC2D1A,CHD4,CLOCK,CREB1,CREM,CTCF,DEAF1,DPF2,EGR1,EWSR1,FOS,GATA4,GMEB1,HCFC1,MAZ,MEF2A,MITF,NCOA2,NCOR1,NONO,NR2F2,NR3C1,PKNOX1,PRDM15,RAD21,RELB,REST,SIN3A,SIN3B,SKIL,SMARCA5,SMC3,SOX10,SOX8,SP1,SP4,SREBF2,SRF,TCF12,TRIM28,YY1,ZBTB7B,ZEB1,ZEB2,ZFP91,ZNF24,ZNF592	ASH2L,BRD4,CHD4,CREB1,FOS,NR3C1,PRDM15,RELB,REST,SP1,SRF	NA	NA	NA	NA
chr10	34996785	34997428	644	*	CUL2	92913	NA	iTF_Microglia	iTF_Microglia.LPS.IFNG	NA	NA	NA	CCNY	NA	NA	NA	NA	NA	NA	BCL11B,IKZF1,IKZF2,MEF2A,RUNX1,SP5,SPI1,SPIB,STAT1::STAT2,STAT2	rs35317849	AD	POLR2A	REST,SP1	REST,SP1	PPARA,RAD21,SMC3,ZFX	NA	NA	NA
chr10	35040791	35041827	1037	*	CUL2	48514	NA	iTF_Microglia	iTF_Microglia.LPS.IFNG	NA		NA	CCNY	NA	NA	NA	NA	NA	NA	BATF3,CEBPA,CEBPG,ETV7,IKZF1,IKZF2,IRF1,MEF2A,RUNX1,SOX15,SOX4,SP5,STAT2,ZNF175	rs145319498	AD	CBX3,CEBPB,EGR1,FOS,FOSL1,JUND,MAX,PRDM1,PRDM10,SIN3A,TSHZ1,ZBTB33,ZFP3,ZNF121,ZNF2,ZNF449,ZNF600,ZNF629,ZNF639	NA	NA	NA	NA	NA	NA
chr10	35040791	35041827	1037	*	CUL2	48514	NA	iTF_Microglia	iTF_Microglia.LPS.IFNG	NA		NA	CCNY	NA	NA	NA	NA	NA	NA	BATF3,CEBPA,CEBPG,ETV7,IKZF1,IKZF2,IRF1,MEF2A,RUNX1,SOX15,SOX4,SP5,STAT2,ZNF175	rs2490663	AD		NA	NA	ARID3A,BARX1,STAT6	NA	NA	NA
chr10	35040791	35041827	1037	*	CUL2	48514	NA	iTF_Microglia	iTF_Microglia.LPS.IFNG	NA		NA	CCNY	NA	NA	NA	NA	NA	NA	BATF3,CEBPA,CEBPG,ETV7,IKZF1,IKZF2,IRF1,MEF2A,RUNX1,SOX15,SOX4,SP5,STAT2,ZNF175	rs66887762	AD	CBX3,CEBPB,CEBPG,CTCF,EGR1,FOS,MAX,MYC,SIN3A,ZBTB33,ZFP3,ZNF121,ZNF362,ZNF600,ZNF629	NA	NA	EOMES,GTF2I,RBPJ,STAT3,TBX21,ZNF75A	NA	NA	NA
chr10	35089613	35090964	1352	*	CUL2	0	iTF_iPSCs	iTF_Microglia	iTF_Microglia.LPS.IFNG	NA		NA	NA	CUL2	CCNY,CREM	CCNY,CREM,PARD3	CCNY,CREM,PARD3	NA	NA	BCL11B,CEBPD,CEBPG,CTCF,ETV7,IKZF2,IRF1,IRF2,IRF7,MAFB,MEF2A,REL,RUNX2,SOX15,SOX4,SP5,STAT2,ZNF175,ZNF281	rs72412550	AD	ATF7,CCNT2,IRF1,IRF2,L3MBTL2,MAX,MEF2D,MEIS2,MNT,MTF2,MXI1,MYC,PATZ1,PBX2,PBX3,PKNOX1,SAP30,SIN3A,ZFX,ZNF263,ZNF366,ZNF394,ZNF580,ZNF740,ZXDB	ASH1L,ASH2L,BHLHE41,BMI1,BRD4,CHD4,CLOCK,CREB1,CREM,CTCF,DEAF1,EGR1,EWSR1,GATAD2A,GMEB1,HCFC1,KAT2B,KLF16,KLF5,MAZ,MEF2C,MEIS2,NFIC,PKNOX1,PRDM15,RELB,SATB2,SIN3A,SKIL,SMARCA5,SMC3,SP1,SREBF2,SRF,TRIM28,YBX1,YY1,ZEB1,ZEB2,ZFP91,ZHX1	NA	NA	NA	NA	NA
chr10	35126333	35127958	1626	*	CREM	0	iTF_iPSCs	iTF_Microglia	iTF_Microglia.LPS.IFNG	NA		NA	CCNY	NA	CCNY,CREM	CCNY,CREM	CREM	NA	NA	BATF3,CTCF,IKZF1,IKZF2,IRF3,SOX4,SP5,SPI1,STAT1::STAT2,TEAD2,TEAD3,ZNF281	rs12765038	AD	AFF4,AGO2,ASH2L,ATF3,BATF,BCL3,CBX2,CHD1,CLOCK,CTCF,E2F1,E2F4,E2F6,ELF1,EP300,ERF,ESRRA,FOS,FOSL1,FOSL2,FOXA3,FOXQ1,GATAD2B,GMEB1,GTF2E2,HDAC2,HDAC6,HMGXB4,HNRNPLL,IKZF1,JUN,JUND,KAT7,KDM5A,MAFG,MAFK,MAZ,MLLT1,MNT,MTF2,MXD1,NFE2,NFE2L2,NKRF,PHF8,POGK,POLR2A,POLR2G,POLR2H,RAD21,RBBP5,RBFOX2,REST,RLF,RNF2,SIN3A,SIN3B,SMAD5,SPEN,STAG1,STAT5A,STAT6,TAF1,TAF7,TAF9B,TMF1,UBTF,USF2,XRCC5,ZBED4,ZBTB20,ZBTB26,ZBTB40,ZBTB9,ZC3H4,ZFX,ZNF138,ZNF175,ZNF217,ZNF230,ZNF282,ZNF292,ZNF335,ZNF34,ZNF485,ZNF563,ZNF589,ZNF670,ZNF687,ZNF761,ZNF816	CREB1	NA	EGR1,PRDM4,SPI1	NA	NA	NA
chr10	35126333	35127958	1626	*	CREM	0	iTF_iPSCs	iTF_Microglia	iTF_Microglia.LPS.IFNG	NA		NA	CCNY	NA	CCNY,CREM	CCNY,CREM	CREM	NA	NA	BATF3,CTCF,IKZF1,IKZF2,IRF3,SOX4,SP5,SPI1,STAT1::STAT2,TEAD2,TEAD3,ZNF281	rs16935880	AD	AHDC1,ARID4B,ARNT2,ATF4,ATOH8,BAZ2A,BCL3,BHLHE40,BRD4,CBX1,CENPT,CERS6,CHD1,CREB3,CREB3L1,CTCF,DEAF1,DMAP1,DMBX1,DNMT1,DRAP1,E2F1,E2F3,E2F4,E2F5,E2F6,E2F8,E4F1,ELF1,ELF4,ELK1,ELK4,EP400,ERF,ETS1,ETV4,ETV5,FOSL1,FOXK1,FOXK2,FOXM1,FOXP1,GABPA,GABPB1,GATA4,GTF2B,GTF2F1,GTF2I,GTF3A,HBP1,HDAC1,HES4,HMG20A,HMGA2,HMGXB4,IKZF5,IRF1,IRF4,IRF9,IRX3,JUN,JUNB,KAT7,KAT8,KDM4A,KDM5B,KLF13,KLF15,KLF6,L3MBTL2,LARP7,LCOR,LIN54,MAX,MAZ,MED1,MEIS1,MEIS2,MGA,MIER3,MITF,MLX,MLXIP,MNT,MNX1,MTA1,MTERF2,MXD1,MXD3,MXD4,MYBL2,MYNN,MYPOP,NCOA2,NFAT5,NFE2,NFE2L1,NFIC,NFKB2,NFKBIZ,NFRKB,NKX3-1,NR2C2,NR2F2,NRF1,NRL,ONECUT1,OVOL1,PHF20,PHF8,PITX1,PKNOX1,PML,POLR2A,POLR2B,POLR2H,PRDM10,PREB,RAD21,RBFOX2,RCOR1,RELA,REST,RFXAP,RLF,RNF2,RXRB,SALL1,SIN3A,SMAD1,SMAD3,SMAD5,SMARCA4,SMARCA5,SNAPC4,SOX18,SP1,SP2,SP3,SRY,STAT6,SUPT5H,TAF1,TAF7,TAF9B,TARDBP,TBP,TBX18,TCF12,TCF7,TEAD1,TEAD3,TFCP2,TFDP1,TFDP2,TFE3,TGIF2,THAP12,THAP4,THAP9,TOE1,TP53,WIZ,XBP1,XRCC5,YEATS2,YEATS4,YY1,ZBTB10,ZBTB11,ZBTB12,ZBTB14,ZBTB2,ZBTB26,ZBTB3,ZBTB33,ZBTB37,ZBTB38,ZBTB40,ZBTB43,ZBTB8A,ZBTB9,ZEB1,ZFAT,ZFP14,ZFP36L1,ZFP37,ZFP41,ZFP91,ZFX,ZIK1,ZMYM3,ZNF101,ZNF121,ZNF124,ZNF143,ZNF18,ZNF180,ZNF184,ZNF197,ZNF20,ZNF205,ZNF221,ZNF224,ZNF225,ZNF253,ZNF264,ZNF274,ZNF275,ZNF280B,ZNF280D,ZNF292,ZNF317,ZNF331,ZNF34,ZNF343,ZNF350,ZNF395,ZNF407,ZNF41,ZNF441,ZNF451,ZNF483,ZNF501,ZNF510,ZNF511,ZNF518A,ZNF543,ZNF577,ZNF580,ZNF589,ZNF592,ZNF605,ZNF609,ZNF629,ZNF639,ZNF644,ZNF660,ZNF687,ZNF697,ZNF703,ZNF704,ZNF713,ZNF749,ZNF76,ZNF761,ZNF766,ZNF770,ZNF773,ZNF776,ZNF777,ZNF778,ZNF781,ZNF784,ZNF786,ZNF790,ZNF816,ZNF84,ZNF883,ZNF891,ZSCAN21,ZSCAN22,ZSCAN30,ZSCAN9	ARID1B,ARID3A,ARNT,ASH1L,ASH2L,ATF7,BCL11A,BCL11B,BHLHE40,BHLHE41,BMI1,BRCA1,BRD4,CC2D1A,CHD4,CLOCK,CREB1,CREM,CTCF,DEAF1,DPF2,E2F1,EED,EGR1,EHMT2,EWSR1,FOS,FOXK2,GABPB1,GATA4,GATAD2A,GMEB1,HCFC1,HNRNPK,KAT2B,KDM4A,KLF16,KLF5,MAZ,MEF2A,MEF2C,MITF,NCOA2,NCOR1,NFIB,NFIC,NONO,NR2F1,NR2F2,NR3C1,NRF1,PKNOX1,PRDM15,RAD21,RB1,RELB,REST,SATB2,SIN3A,SIN3B,SKIL,SMARCA5,SMC3,SOX10,SOX8,SP1,SP4,SREBF2,SRF,STAT4,TARDBP,TRIM28,YBX1,YY1,ZBTB7B,ZEB1,ZEB2,ZFP91,ZHX1,ZNF143,ZNF207,ZNF24,ZNF318,ZNF384,ZNF407	ASH2L,BHLHE41,BRD4,CHD4,CREB1,CTCF,FOS,NR3C1,NRF1,PKNOX1,PRDM15,RELB,REST,SP1,ZHX1	BCLAF1,ESRRA,PPARA,ZNF423	NA	NA	NA
chr10	35126333	35127958	1626	*	CREM	0	iTF_iPSCs	iTF_Microglia	iTF_Microglia.LPS.IFNG	NA		NA	CCNY	NA	CCNY,CREM	CCNY,CREM	CREM	NA	NA	BATF3,CTCF,IKZF1,IKZF2,IRF3,SOX4,SP5,SPI1,STAT1::STAT2,TEAD2,TEAD3,ZNF281	rs4934730	AD	AHDC1,ARID4B,ARNT2,ATF4,ATOH8,BAZ2A,BCL3,BHLHE40,BRD4,CBX1,CENPT,CERS6,CHD1,CREB1,CREB3,CREB3L1,CTCF,DMAP1,DMBX1,DRAP1,E2F1,E2F4,E2F5,E2F6,E2F8,E4F1,ELF1,ELF3,ELF4,ELK1,ELK4,EP400,ERF,ETS1,ETV4,ETV5,FOSL1,FOXK1,FOXK2,FOXM1,FOXP1,GABPA,GABPB1,GATA4,GTF2B,GTF2F1,GTF2I,GTF3A,HBP1,HDAC1,HES4,HMG20A,HMGA2,HMGXB4,IKZF5,IRF1,IRF4,IRF9,IRX3,JUN,KAT7,KAT8,KDM4A,KDM5B,KLF13,KLF15,KLF9,L3MBTL2,LARP7,LCOR,LIN54,MAX,MAZ,MED1,MEIS1,MEIS2,MGA,MIER3,MITF,MLX,MLXIP,MNT,MNX1,MTA1,MTERF2,MXD1,MXD3,MXD4,MYBL2,MYC,MYNN,MYPOP,NCOA2,NFAT5,NFE2,NFE2L1,NFIC,NFKB2,NFKBIZ,NFRKB,NKX3-1,NR2C2,NR2F2,NRF1,NRL,ONECUT1,OVOL1,PATZ1,PHF20,PHF8,PITX1,PKNOX1,PML,POLR2A,POLR2B,POLR2H,PRDM10,PREB,RBFOX2,RCOR1,RCOR2,RELA,REST,RFXAP,RLF,RNF2,RXRB,SALL1,SIN3A,SMAD1,SMAD3,SMAD5,SMARCA4,SMARCA5,SNAPC4,SOX18,SP1,SP2,SP3,SPI1,SRY,STAT6,SUPT5H,TAF1,TAF7,TAF9B,TARDBP,TBP,TCF12,TCF7,TEAD1,TEAD3,TFDP1,TFDP2,TFE3,TGIF2,THAP12,THAP4,THAP9,TOE1,TP53,VEZF1,WIZ,XBP1,XRCC5,YEATS2,YEATS4,YY1,ZBTB10,ZBTB11,ZBTB14,ZBTB2,ZBTB26,ZBTB3,ZBTB33,ZBTB37,ZBTB38,ZBTB40,ZBTB8A,ZBTB9,ZEB1,ZFAT,ZFP14,ZFP36L1,ZFP37,ZFP41,ZFP91,ZFX,ZIK1,ZMYM3,ZNF101,ZNF121,ZNF124,ZNF143,ZNF18,ZNF180,ZNF184,ZNF197,ZNF20,ZNF221,ZNF224,ZNF225,ZNF253,ZNF264,ZNF274,ZNF275,ZNF280B,ZNF280D,ZNF292,ZNF317,ZNF331,ZNF34,ZNF343,ZNF350,ZNF366,ZNF395,ZNF407,ZNF41,ZNF441,ZNF451,ZNF483,ZNF501,ZNF510,ZNF511,ZNF518A,ZNF543,ZNF546,ZNF547,ZNF577,ZNF580,ZNF589,ZNF592,ZNF605,ZNF609,ZNF629,ZNF639,ZNF644,ZNF660,ZNF687,ZNF697,ZNF703,ZNF704,ZNF713,ZNF749,ZNF761,ZNF766,ZNF770,ZNF773,ZNF776,ZNF777,ZNF778,ZNF781,ZNF784,ZNF786,ZNF816,ZNF883,ZNF891,ZSCAN21,ZSCAN22,ZSCAN29,ZSCAN30,ZSCAN9	ARID1B,ARID3A,ARNT,ASH1L,ASH2L,ATF7,BCL11A,BCL11B,BHLHE40,BHLHE41,BMI1,BRCA1,BRD4,CC2D1A,CHD4,CLOCK,CREB1,CREM,CTCF,DEAF1,DPF2,E2F1,EED,EGR1,EHMT2,EWSR1,FOS,FOXK2,GABPB1,GATA4,GATAD2A,GMEB1,HCFC1,HNRNPK,KAT2B,KDM4A,KLF16,KLF5,MAZ,MEF2A,MEF2C,MEIS2,MITF,NCOA2,NCOR1,NFIB,NFIC,NONO,NR2F1,NR2F2,NR3C1,NRF1,PKNOX1,PRDM15,RAD21,RB1,RELB,REST,SATB2,SIN3A,SIN3B,SKIL,SMARCA5,SMC3,SOX10,SOX8,SOX9,SP1,SP4,SREBF2,SRF,STAT4,TARDBP,TRIM28,YBX1,YY1,ZBTB7B,ZEB1,ZEB2,ZFP91,ZHX1,ZNF143,ZNF207,ZNF24,ZNF318,ZNF384,ZNF407	ARID3A,ASH2L,BHLHE41,BRD4,CHD4,CREB1,CTCF,DEAF1,FOS,MEIS2,NR3C1,NRF1,PKNOX1,PRDM15,RELB,REST,SOX9,SP1,SRF,YY1,ZFP91,ZHX1,ZNF143	ATF4,CBFB,CREB3,E2F1,MEIS1,MSC,MYB,RUNX1,RUNX2,TCF21	NA	NA	NA
chr10	35149172	35149991	820	*	CREM	800	NA	iTF_Microglia	iTF_Microglia.LPS.IFNG	NA		NA	NA	CREM	NA	NA	NA	NA	NA	CTCF,IKZF1,IKZF2,IRF1,IRF5,IRF7,MEF2A,NFKB2,REL,SOX15,SOX4,SPI1,STAT1,STAT1::STAT2,STAT2	rs12761675	AD	ARNT,CEBPB,ELF1,GATAD2B,IKZF1,MAX,MEF2B,MTA2,MXI1,NBN,NFATC1,NFATC3,NFIC,NR2F1,PAX8,PHF8,POLR2A,SKIL,SMARCA5,STAT5A,TBX21,TRIM22,ZBTB17,ZNF217,ZNF600	BCL11A,BRD4,CLOCK,CREB1,CREM,EGR1,GMEB1,MEF2C,MEIS2,NR2F1,NR3C1,PKNOX1,PRDM15,SATB2,SMC3,SREBF2	NA	ZNF784	NA	NA	NA
chr10	35184462	35185478	1017	*	CREM	9647	NA	NA	iTF_Microglia.LPS.IFNG	NA	NA	CREM	NA	NA	NA	NA	NA	NA	NA	BCL11B,CEBPA,CEBPD,CEBPG,ETV7,IKZF1,IKZF2,IRF1,IRF2,IRF3,IRF7,MAFB,MEF2A,POU5F1::SOX2,RUNX1,RUNX2,SOX15,SOX4,SP5,SPI1,SPIB,STAT1::STAT2,STAT2,TEAD3,ZNF175,ZNF281	rs112745252	AD	ATF7,BCL11A,BCLAF1,BHLHE40,CREM,EED,HDGF,IKZF1,IKZF2,JUNB,MEF2A,MEF2C,MLLT1,MTA2,NBN,NFATC3,NR2F1,RUNX3,SKIL,TBX21,YY1,ZNF24	NA	NA	GLI3,GTF2I,MAZ,PLAG1,ZBTB33,ZNF219,ZNF784	NA	NA	NA
chr10	35184462	35185478	1017	*	CREM	9647	NA	NA	iTF_Microglia.LPS.IFNG	NA	NA	CREM	NA	NA	NA	NA	NA	NA	NA	BCL11B,CEBPA,CEBPD,CEBPG,ETV7,IKZF1,IKZF2,IRF1,IRF2,IRF3,IRF7,MAFB,MEF2A,POU5F1::SOX2,RUNX1,RUNX2,SOX15,SOX4,SP5,SPI1,SPIB,STAT1::STAT2,STAT2,TEAD3,ZNF175,ZNF281	rs12777517	AD	BCLAF1,MTA2,NBN,NFIC,PKNOX1,ZBTB40,ZFP91,ZNF24	REST	REST	CDX2,CPEB1,FOXC1,FOXF1,FOXJ1,FOXJ2,FOXJ3,FOXK1,FOXO1,FOXO3,FOXO4,FOXP2,FOXQ1,NKX3-1,TBP	NA	NA	NA
chr10	35195251	35196575	1325	*	CREM	124	iTF_iPSCs	iTF_Microglia	iTF_Microglia.LPS.IFNG	NA	NA	CREM	NA	CREM	CCNY,CREM	CCNY,CREM,FZD8	CCNY,CREM,FZD8	CREM	Ctrl	BATF3,BCL11B,CEBPA,CEBPD,CTCF,ETV7,IKZF2,IRF1,MAFB,POU2F2,POU5F1::SOX2,REL,SOX15,SOX4,SP5,SPI1,SPIB,STAT1,STAT2,TEAD3,ZNF281	rs1057108	AD	AFF1,ARID1B,ARID3A,ARID4B,ARID5B,ARNT,ASH2L,ATF1,ATF2,ATF3,ATF4,ATF7,BCL11A,BCL11B,BCL3,BCLAF1,BHLHE40,CBFB,CBX3,CBX5,CC2D1A,CCNT2,CEBPB,CEBPG,CHAMP1,CHD1,CHD2,CREB1,CREB3L1,CREB5,CREM,CTBP1,CTCF,CXXC5,DNMT3B,DPF2,E2F1,E2F6,E2F8,E4F1,EED,EGR1,ELF1,ELK4,EP300,EP400,ERF,ESRRA,ETV5,ETV6,FEZF1,FOS,FOSL1,FOSL2,FOXK1,FOXK2,FOXM1,GABPA,GABPB1,GATA3,GATAD2A,GLI2,GLI4,GLIS2,GTF2E2,GTF2F1,HCFC1,HDAC1,HDAC2,HMBOX1,HMG20A,HNRNPLL,HOXA3,ID3,IKZF1,IKZF2,JUN,JUNB,JUND,KAT8,KDM1A,KLF10,KLF16,KLF5,KLF7,L3MBTL2,LEF1,LIN54,MAX,MAZ,MEF2B,MEIS2,MGA,MIER3,MLLT1,MNT,MTA2,MTA3,MXD4,MXI1,MYBL2,MYNN,MZF1,NBN,NCOA1,NCOR1,NFATC3,NFIC,NFIL3,NFRKB,NR2C2,NR2F1,NR3C1,NRF1,PATZ1,PBX1,PBX2,PBX3,PHF8,PITX1,PKNOX1,POLR2A,PRDM1,PRDM10,PRDM4,PRDM6,RAD21,RBBP5,RELA,RELB,REPIN1,REST,RFX5,RREB1,RUNX3,RXRA,SALL1,SETDB1,SIN3A,SKIL,SMAD1,SMAD3,SMAD4,SMARCA4,SMARCA5,SMARCC2,SMARCE1,SMC3,SP1,SP2,SP3,STAT3,TAF1,TAF9B,TARDBP,TBL1XR1,TBP,TBX21,TCF12,TCF4,TCF7,TCF7L2,TEAD4,TEF,TRIM22,TRIM28,TSHZ1,USF1,XRCC5,YY1,ZBED1,ZBTB1,ZBTB11,ZBTB12,ZBTB17,ZBTB20,ZBTB21,ZBTB26,ZBTB40,ZBTB44,ZBTB6,ZBTB8A,ZEB2,ZFP37,ZFP69B,ZHX2,ZIC2,ZKSCAN8,ZMYM3,ZMYM4,ZNF121,ZNF146,ZNF175,ZNF184,ZNF189,ZNF2,ZNF24,ZNF263,ZNF281,ZNF335,ZNF362,ZNF366,ZNF394,ZNF449,ZNF488,ZNF501,ZNF518A,ZNF561,ZNF580,ZNF584,ZNF592,ZNF596,ZNF600,ZNF614,ZNF623,ZNF629,ZNF639,ZNF652,ZNF654,ZNF692,ZNF76,ZNF770,ZNF843,ZSCAN16,ZSCAN18,ZSCAN21,ZSCAN23,ZSCAN29,ZSCAN30,ZXDB	ARID1B,ARID3A,ARNT,ASH1L,ASH2L,ATF7,BCL11A,BHLHE40,BHLHE41,BRD4,CC2D1A,CHD4,CLOCK,CREB1,CREM,CTCF,DEAF1,DPF2,EED,EGR1,EWSR1,FOS,GABPB1,GATAD2A,GMEB1,KAT2B,KDM4A,KLF5,MAZ,MEF2A,MEIS2,MITF,NCOA2,NFIB,NONO,NR2F2,NR3C1,PKNOX1,PRDM15,RAD21,RB1,RELB,REST,SATB2,SIN3A,SIX4,SKIL,SMARCA5,SMC3,SOX8,SP1,SP4,SREBF2,SRF,TRIM28,YBX1,YY1,ZEB1,ZEB2,ZFP91,ZHX1,ZNF207,ZNF24,ZNF407	ARID3A,BHLHE41,BRD4,CHD4,CREB1,CTCF,DEAF1,FOS,MEIS2,NR3C1,PKNOX1,PRDM15,RELB,REST,SIN3A,SP1,SRF,ZHX1	EGR3	NA	NA	NA
chr10	35409041	35409621	581	*	CCNY	72167	NA	iTF_Microglia	iTF_Microglia.LPS.IFNG	NA	NA	CCNY,CCNY-AS1	NA	CREM	NA	NA	NA	CCNY	Ctrl	BATF3,CTCF,MEF2A,SOX15,SOX4,STAT2	rs35393346	AD	FOSL1,ID3,IKZF1,POLR2A,SIN3A,SP1,ZBTB20,ZNF335,ZNF600	ARID1B,ARID3A,ARNT,ASH1L,ASH2L,BCL11A,BHLHE40,BHLHE41,BMI1,BRD4,CC2D1A,CHD4,CLOCK,CREB1,CREM,CTCF,DEAF1,E2F1,EGR1,EHMT2,EWSR1,GMEB1,HCFC1,HNRNPK,KAT2B,KLF16,KLF5,MAZ,MEF2A,MEF2C,MEIS2,NCOA2,NFIB,NFIC,NONO,NR2F1,NR3C1,PKNOX1,PRDM15,RAD21,RELB,REST,SATB2,SIN3A,SIN3B,SKIL,SMARCA5,SMC3,SOX10,SOX8,SP1,SREBF2,SRF,STAT4,TARDBP,TCF12,TRIM28,YBX1,YY1,ZEB1,ZEB2,ZFP91,ZHX1,ZNF143,ZNF24,ZNF407	NA	NA	NA	NA	NA
chr10	35414109	35414724	616	*	CCNY	77235	NA	iTF_Microglia	iTF_Microglia.LPS.IFNG	NA	NA	CCNY	CCNY	NA	NA	NA	CCNY	NA	NA	BATF3,CEBPG,ETV7,IKZF1,IKZF2,IRF2,MAFB,MEF2A,REL,RUNX1,SOX15,SOX4,SP5,SPI1,SPIB,STAT1,TEAD2,TEAD3,ZNF175	rs10827502	AD	AFF1,AFF4,ARID1B,ATF1,ATF2,ATF3,ATF4,ATF7,BRD9,CCNT2,CEBPB,CEBPG,CREB1,DPF2,E2F1,E2F8,EP400,ESRRA,FOSL1,GATA2,HDAC2,HDAC3,HMBOX1,IKZF1,JUN,KAT7,KDM1A,KLF8,LEF1,MAX,MAZ,MITF,MNT,MTA1,MTA3,MYC,NBN,NCOA1,NFIC,PRDM10,RAD51,SKIL,SMARCA4,SMARCC2,SRF,TEAD1,TEAD2,TFAP4,TFDP1,TOE1,TRIM28,VEZF1,ZBED1,ZEB2,ZFP37,ZFX,ZIC2,ZNF175,ZNF24,ZNF282,ZNF318,ZNF324,ZNF394,ZNF592,ZNF629,ZNF639,ZNF660,ZNF692,ZNF766	NA	NA	PPARA	NA	NA	NA
chr10	35462467	35463363	897	*	CCNY	125593	NA	iTF_Microglia	iTF_Microglia.LPS.IFNG	NA	NA	CCNY,CCNY-AS1	CCNY	NA	NA	NA	NA	CCNY	common	ETV7,IKZF1,IKZF2,IRF1,IRF2,MEF2A,REL,RUNX1,SOX15,SOX4,SPI1,SPIB,STAT1,STAT2,TEAD2,ZNF175	rs10827506	AD	ARID4A,CTCF,DRAP1,HMGXB3,KDM5B,MTA1,NFIC,NR2F2,POGZ,REST,SOX5,TEAD4,XRCC5,ZBTB7A,ZGPAT,ZNF423,ZNF451,ZNF462,ZNF600,ZSCAN31	ARID3A,ASH1L,BRD4,CC2D1A,CHD4,CLOCK,CTCF,DPF2,EGR1,EHMT2,EWSR1,FOS,GMEB1,HCFC1,MEIS2,MITF,PKNOX1,PRDM15,RAD21,RB1,RELB,REST,SIN3A,SKIL,SMARCA5,SMC3,SOX10,SOX8,SREBF2,TAF1,TCF12,TRIM28,YY1,ZEB1,ZEB2,ZFP91,ZHX1,ZNF24	BRD4,FOS,MEIS2,RELB,REST,ZHX1	ZBTB3	NA	NA	NA
chr10	35464944	35465997	1054	*	CCNY	128070	iTF_iPSCs	NA	NA	NA		NA	CCNY	NA	CCNY	NA	NA	NA	NA	IKZF1,IKZF2,IRF2,POU2F2,POU5F1,POU5F1::SOX2,RUNX1,SOX15,SOX4,SP5,SPI1,SPIB,ZNF175,ZNF281	rs36079056	AD	SPI1	NA	NA	ZNF423,ZNF524	NA	NA	NA
chr10	35470191	35471112	922	*	CCNY	133317	iTF_iPSCs	NA	NA	NA		NA	NA	CREM	NA	NA	NA	NA	NA	CEBPA,CEBPD,CEBPG,CTCF,IKZF1,IRF1,MEF2A,RUNX1,SOX15,SOX4,SP5,STAT2,TEAD2,ZNF175	rs16936053	AD	CTCF,FOSL1,FOXJ3,ID3,MXI1,NANOG,RAD21,ZIC2,ZNF48	ARID3A,ARNT,BRCA1,BRD4,CHD4,CLOCK,CREM,DPF2,GMEB1,HCFC1,MITF,NFIB,NONO,PRDM15,RAD21,REST,SIN3A,SMARCA5,SMC3,SOX8,SREBF2,TRIM28,YY1,ZEB1,ZEB2,ZFP91,ZNF24	NA	SIX5,TAF1,ZNF143	NA	NA	NA
chr10	35486346	35487176	831	*	CCNY	149472	NA	iTF_Microglia	iTF_Microglia.LPS.IFNG	NA	NA	CCNY,CCNY-AS1	CCNY	NA	NA	CCNY	NA	NA	NA	BCL11B,CEBPA,CTCF,ETV7,IKZF1,IKZF2,MAFB,MEF2A,POU5F1::SOX2,RUNX1,RUNX2,SOX4,SP5,SPI1,SPIB,STAT2,TEAD2,TEAD3,ZNF175	rs4373868	AD	RARA,RXRA,ZBTB33	BRD4,CHD4,PRDM15,REST,SP1	BRD4,CHD4,PRDM15,REST,SP1	VDR	NA	NA	NA
chr10	35564336	35565362	1027	*	FZD8	76934	NA	iTF_Microglia	iTF_Microglia.LPS.IFNG	NA	NA	CCNY	FZD8	NA	NA	CCNY,FZD8	CCNY	CREM,CCNY	Ctrl,common	BATF3,CTCF,ETV7,IKZF1,IKZF2,MAFB,MEF2A,POU5F1,POU5F1::SOX2,REL,RUNX1,SOX15,SOX4,SP5,SPI1,SPIB,TEAD2,TEAD3,ZNF175	rs4934759	AD	CTCF,RAD21	ARID1B,ARID3A,ARNT,BCL11A,BRD4,CHD4,CTCF,GMEB1,KAT2B,MEF2A,PRDM15,RAD21,RELB,REST,SMC3,SP1,TRIM28	BRD4,CHD4,PRDM15,RELB,REST,SP1	TFAP2A,TFAP2C,ZNF589	NA	NA	NA
chr10	43120450	43121776	1327	*	CSGALNACT2	16667	NA	iTF_Microglia	iTF_Microglia.LPS.IFNG	NA	NA	CSGALNACT2	CSGALNACT2	NA	NA	CSGALNACT2	CSGALNACT2	NA	NA	BCL11B,CEBPD,CTCF,ETV7,IKZF1,IKZF2,POU5F1::SOX2,REL,RELA,RUNX1,RUNX2,SOX15,SOX4,SP5,SPI1,SPIB,STAT1::STAT2,ZNF175,ZNF281	rs2742235	AD	ATF7,CBFB,DPF2,EED,ELF1,ETV6,FOS,IKZF1,IKZF2,JUNB,NFATC3,RELA,RELB,TARDBP,YY1	NA	NA	CTCFL,E2F1,HSF1,INSM1,NR6A1,RARG,REST,SP2	NA	NA	NA
chr10	43120450	43121776	1327	*	CSGALNACT2	16667	NA	iTF_Microglia	iTF_Microglia.LPS.IFNG	NA	NA	CSGALNACT2	CSGALNACT2	NA	NA	CSGALNACT2	CSGALNACT2	NA	NA	BCL11B,CEBPD,CTCF,ETV7,IKZF1,IKZF2,POU5F1::SOX2,REL,RELA,RUNX1,RUNX2,SOX15,SOX4,SP5,SPI1,SPIB,STAT1::STAT2,ZNF175,ZNF281	rs715106	AD	ATF7,EED,ELF1,IKZF1,IKZF2,MAX,NFATC3,PKNOX1,POLR2A,RELB,TARDBP	NA	NA	CDC5L,FOXK1,GTF3C2,NFATC1,NR3C1	NA	NA	NA
chr10	43126700	43127685	986	*	CSGALNACT2	10758	NA	iTF_Microglia	iTF_Microglia.LPS.IFNG	NA	NA	CSGALNACT2	CSGALNACT2	NA	NA	CSGALNACT2	CSGALNACT2	NA	NA	BATF3,BCL11B,IKZF1,IKZF2,IRF1,MAFB,POU5F1,POU5F1::SOX2,RUNX1,SOX15,SP5,SPIB,STAT2	rs2075912	AD	IKZF1,IKZF2,NFIC	NA	NA	NR2F6,RUNX2,RUNX3,TCF7L1	NA	NA	NA
chr10	43126700	43127685	986	*	CSGALNACT2	10758	NA	iTF_Microglia	iTF_Microglia.LPS.IFNG	NA	NA	CSGALNACT2	CSGALNACT2	NA	NA	CSGALNACT2	CSGALNACT2	NA	NA	BATF3,BCL11B,IKZF1,IKZF2,IRF1,MAFB,POU5F1,POU5F1::SOX2,RUNX1,SOX15,SP5,SPIB,STAT2	rs2565200	AD	DPF2,POLR2A	NA	NA	ARID3A,HOXB7,HOXB8,HOXC8,LEF1,TCF7,TCF7L1,TCF7L2	NA	NA	NA
chr10	43128999	43129848	850	*	CSGALNACT2	8595	NA	iTF_Microglia	iTF_Microglia.LPS.IFNG	NA	NA	CSGALNACT2	CSGALNACT2	NA	NA	CSGALNACT2	CSGALNACT2	NA	NA	BATF3,BCL11B,CEBPA,CEBPD,CTCF,IKZF1,IKZF2,IRF1,MAFB,MEF2A,POU5F1::SOX2,RUNX1,RUNX2,SOX4,SPI1,STAT1::STAT2,STAT2,ZNF175	rs2435355	MS	ATF1,ATF2,ATF3,BHLHE40,CBFA2T3,CBFB,CREM,CTBP1,CTCF,DPF2,EED,EGR1,EP300,FOS,FOSL1,FOSL2,GATA2,GATA3,HDAC1,HDAC2,HES1,IKZF1,IKZF2,JUN,JUNB,JUND,KDM1A,LCOR,MAX,MAZ,NCOR1,NFE2,PATZ1,POLR2A,RCOR1,RNF2,RUNX3,SMARCA4,SMARCE1,SP1,STAT3,TCF12,TCF3,TEAD4,VEZF1,ZNF281,ZNF366,ZNF660	ASH1L,BCL11A,BHLHE41,BRD4,CHD4,CLOCK,CREB1,CREM,CTCF,DEAF1,EGR1,GMEB1,HCFC1,KLF5,MEF2C,MEIS2,NR2F1,NR3C1,PKNOX1,PRDM15,RELB,SATB2,SIN3A,SMC3,SP1,SREBF2,SRF,TRIM28,YY1,ZEB1,ZNF143	NA	RBPJ,ZNF75A	NA	NA	NA
chr10	43128999	43129848	850	*	CSGALNACT2	8595	NA	iTF_Microglia	iTF_Microglia.LPS.IFNG	NA	NA	CSGALNACT2	CSGALNACT2	NA	NA	CSGALNACT2	CSGALNACT2	NA	NA	BATF3,BCL11B,CEBPA,CEBPD,CTCF,IKZF1,IKZF2,IRF1,MAFB,MEF2A,POU5F1::SOX2,RUNX1,RUNX2,SOX4,SPI1,STAT1::STAT2,STAT2,ZNF175	rs2742241	AD	ATF1,ATF2,CREM,CTBP1,CTCF,DPF2,E2F5,EED,EP300,HES1,IKZF1,IKZF2,KDM1A,LCOR,MAZ,MYC,PATZ1,POLR2A,RNF2,SMARCA4,VEZF1,ZNF335,ZNF366	ASH1L,BCL11A,BHLHE41,BRD4,CHD4,CLOCK,CREB1,CREM,CTCF,DEAF1,EGR1,GMEB1,HCFC1,KLF5,MEF2C,MEIS2,NR2F1,NR3C1,PKNOX1,PRDM15,RELB,SATB2,SIN3A,SMC3,SP1,SREBF2,SRF,TRIM28,YY1,ZEB1,ZNF143	NA	CBFB,HES1,MTF1,RUNX1,RUNX2,RUNX3	NA	NA	NA
chr10	43137488	43139211	1724	*	CSGALNACT2	0	iTF_iPSCs	iTF_Microglia	iTF_Microglia.LPS.IFNG	NA	RET	NA	CSGALNACT2	NA	CSGALNACT2	CSGALNACT2	CSGALNACT2	NA	NA	CEBPD,CTCF,ETV7,IKZF2,IRF2,IRF5,IRF7,MEF2A,RELA,SOX4,SP5,STAT1::STAT2,STAT2,ZNF175,ZNF281	rs2505514	AD	AGO1,ASH2L,ATF1,BACH1,BHLHA15,BNC2,CREM,CTCF,E2F4,E2F6,EGR1,EGR2,ELF1,ELK4,FOSL2,FOXK1,GABPB1,GLIS2,GLIS3,GMEB1,GTF2F1,HDAC1,HDAC2,HMGXB4,HNRNPLL,KDM2A,KDM5B,KLF12,KLF8,KMT2A,L3MBTL2,MAX,MAZ,MBD1,MGA,MNT,MXD1,MXD3,MXI1,NFATC3,PATZ1,PHF8,POLR2A,PPARA,RAD21,RBBP5,RBFOX2,RBM39,RNF2,RUNX3,SALL1,SIN3A,SMAD1,SMAD4,SMC3,SRF,SRSF1,TAF1,TAF15,TCF12,UBTF,XRCC5,YEATS2,YY1,ZBTB14,ZBTB20,ZBTB26,ZBTB7A,ZBTB7B,ZBTB8A,ZEB2,ZFHX2,ZFP30,ZFP91,ZGPAT,ZNF124,ZNF148,ZNF221,ZNF281,ZNF335,ZNF33B,ZNF350,ZNF430,ZNF501,ZNF511,ZNF548,ZNF565,ZNF605,ZNF629,ZNF687,ZNF691,ZNF70,ZNF704,ZNF76,ZNF770,ZNF781,ZNF786,ZNF8,ZNF827	ARID3A,ARNT,ASH1L,ASH2L,BMI1,BRCA1,BRD4,CHD4,CLOCK,CTCF,EGR1,EWSR1,GABPB1,GMEB1,HCFC1,KAT2B,MAZ,MEF2A,NONO,NR3C1,RAD21,RB1,RELB,SIN3A,SKIL,SMC3,SP1,SP4,SREBF2,TRIM28,YBX1,YY1,ZBTB7B,ZEB1,ZFP91	NA	GTF3C2,HINFP,NFKB1	NA	NA	NA
chr10	43202219	43204313	2095	*	RASGEF1A	62752	iTF_iPSCs	iTF_Microglia	iTF_Microglia.LPS.IFNG	NA	RASGEF1A	NA	CSGALNACT2	NA	BMS1,CSGALNACT2,HNRNPF,RET,ZNF239,ZNF32,ZNF33B,ZNF485,ZNF487	CSGALNACT2,RASGEF1A	CSGALNACT2,RASGEF1A	NA	NA	BCL11B,CTCF,IKZF2,MEF2A,RUNX1,RUNX2,SOX15,SP5,SPI1,SPIB,ZNF281	rs1254960	AD	ATF3,CTCF,E2F6,MAX,MAZ,MNT,MYC,NR2C2,SP1,USF1,USF2,XRCC5,ZNF121	NA	NA	CREB3L1,CREB3L2,HES7,NFE2,PPARG	NA	NA	NA
chr10	43202219	43204313	2095	*	RASGEF1A	62752	iTF_iPSCs	iTF_Microglia	iTF_Microglia.LPS.IFNG	NA	RASGEF1A	NA	CSGALNACT2	NA	BMS1,CSGALNACT2,HNRNPF,RET,ZNF239,ZNF32,ZNF33B,ZNF485,ZNF487	CSGALNACT2,RASGEF1A	CSGALNACT2,RASGEF1A	NA	NA	BCL11B,CTCF,IKZF2,MEF2A,RUNX1,RUNX2,SOX15,SP5,SPI1,SPIB,ZNF281	rs1270015	AD	CREB1,CTCF,CXXC5,E2F6,EGR1,GABPB1,GTF2F1,HNRNPK,KLF8,MAX,MAZ,MBD2,MNT,MTA1,NBN,NR2F1,PCBP1,RBM14,SAP30,SIN3A,SP1,TAF1,ZBTB2,ZFHX2,ZFX,ZNF121	NA	NA	BCL3,PAX6,POLR3A,PPARA,SIN3A,TFAP4,ZBTB7A	NA	NA	NA
chr10	62637181	62638644	1464	*	ADO	166074	NA	iTF_Microglia	iTF_Microglia.LPS.IFNG	NA	NA	NA	NA	ARID5B	NA	NA	ADO,NRBF2	EGR2	Ctrl	BATF3,ETV7,IKZF1,IKZF2,IRF1,IRF5,MAFB,MEF2A,POU2F2,POU5F1,POU5F1::SOX2,SOX15,SOX4,SP5,SPI1,SPIB,STAT1::STAT2,STAT2,ZNF175,ZNF281	rs16917546	MS	ARID3A,ARNT,ATF2,ATF7,BATF,BCL11A,BHLHE40,CBFB,CBX5,CEBPB,CREB1,CREM,EED,ESRRA,FOS,GATA2,GATA3,GATAD2B,HCFC1,IKZF1,IKZF2,IRF1,IRF4,JUNB,MAX,NFATC1,NR2C1,NR2C2,NR2F1,NR2F2,NR2F6,PBX3,PKNOX1,PML,POLR2A,POU2F2,RAD51,RELB,RFX5,RUNX3,SIN3A,SKI,SKIL,SMAD4,SMARCA5,SMC3,STAT1,STAT3,TCF7,TRIM22,ZBTB40,ZNF217,ZNF687	BCL11A,BHLHE41,BRD4,CHD4,CTCF,DEAF1,NCOR1,PRDM15,RELB,REST,SIN3A,SP1,SRF,ZHX1	BHLHE41,BRD4,CHD4,CTCF,DEAF1,PRDM15,RELB,REST,SIN3A,SP1,SRF,ZHX1	TP53,TP73,ZNF410	NA	NA	NA
chr10	62648654	62649273	620	*	ADO	155445	NA	iTF_Microglia	iTF_Microglia.LPS.IFNG	NA	NA	NA	NA	ARID5B	NA	NA	NA	NA	NA	BCL11B,CEBPA,CEBPD,ETV7,IRF1,IRF7,REL,RUNX1,SOX15,SPI1,SPIB,STAT1,STAT1::STAT2,STAT2	rs10995258	MS	CTCF	CHD4,CREB1,PRDM15,REST,SP1	CHD4,CREB1,PRDM15,REST,SP1	FOXC1,FOXC2,FOXJ1,GATA2,HDAC2,HMGN3,IRF3,IRF8,IRF9,SRF,STAT2	NA	NA	NA
chr10	62681154	62681927	774	*	ADO	122791	NA	NA	iTF_Microglia.LPS.IFNG	NA	ADO	NA	NA	NA	NA	NA	NA	NA	NA	BCL11B,CEBPG,CTCF,IKZF1,IKZF2,IRF1,IRF2,RUNX1,RUNX2,SOX4,SPI1,SPIB,STAT2,TEAD2,TEAD3,ZNF175	rs12766391	MS	ARID3A,ARNT,ATF2,ATF7,BACH1,BCL3,BHLHE40,CBX5,CEBPB,CREB1,CTCF,CUX1,EED,EGR1,ELF1,EP300,ESRRA,ETS1,ETV6,FOXM1,GABPA,GATAD2B,HDGF,HSF1,IKZF1,IKZF2,JUNB,KLF5,MAX,MAZ,MEF2A,MEF2B,MEF2C,MLLT1,MTA2,MXI1,MYC,NBN,NFATC1,NFATC3,NFIC,NR2F1,PKNOX1,PML,POLR2A,POU2F2,RAD51,RB1,RELA,RELB,RUNX3,RXRA,SKIL,SMARCA5,SP1,SRF,STAT1,STAT3,STAT5A,TARDBP,TBL1XR1,TBP,TBX21,TCF7,TRIM22,YY1,ZBED1,ZNF24,ZNF687	NA	NA	NA	NA	NA	NA
chr10	63068000	63068834	835	*	NRBF2	64492	NA	iTF_Microglia	iTF_Microglia.LPS.IFNG	NA	NA	NRBF2	NA	JMJD1C	NA	NA	NA	NA	NA	BCL11B,CEBPG,ETV7,IRF1,IRF2,IRF5,IRF7,IRF9,MEF2A,POU2F1::SOX2,POU5F1,RUNX1,RUNX2,SOX15,SOX4,SP5,SPI1,SPIB,STAT1::STAT2,STAT2,TEAD2,TEAD3,ZNF175,ZNF281	rs10761688	AD	CEBPB,CEBPG,CTCF,MAX	NA	NA	NFKB1,SOX4,TEAD4,YY2	NA	NA	NA
chr10	63068000	63068834	835	*	NRBF2	64492	NA	iTF_Microglia	iTF_Microglia.LPS.IFNG	NA	NA	NRBF2	NA	JMJD1C	NA	NA	NA	NA	NA	BCL11B,CEBPG,ETV7,IRF1,IRF2,IRF5,IRF7,IRF9,MEF2A,POU2F1::SOX2,POU5F1,RUNX1,RUNX2,SOX15,SOX4,SP5,SPI1,SPIB,STAT1::STAT2,STAT2,TEAD2,TEAD3,ZNF175,ZNF281	rs10822119	AD		NA	NA	TAF1	NA	NA	NA
chr10	63143668	63144467	800	*	NRBF2	10340	NA	NA	iTF_Microglia.LPS.IFNG	NA	JMJD1C	NA	NA	JMJD1C	NA	NA	NA	NA	NA	CEBPA,CEBPD,CEBPG,ETV7,IKZF1,IRF1,IRF2,IRF5,IRF7,IRF9,MEF2A,POU5F1,RUNX1,SP5,SPI1,SPIB,STAT1::STAT2,STAT2	rs7073746	AD	CEBPB,ZBTB33	NA	NA	CEBPZ,IRF3,NFYB,NFYC,PBX3,RFX5	NA	NA	NA
chr10	63503874	63505075	1202	*	REEP3	16324	iTF_iPSCs	NA	NA	NA	JMJD1C	NA	NA	JMJD1C	NA	NA	NA	NA	NA	BCL11B,CEBPA,CTCF,IKZF1,IKZF2,IRF1,IRF3,MEF2A,POU5F1::SOX2,REL,RELA,SOX15,SP5,STAT2,TEAD2,TEAD3	rs10509189	AD	CEBPB,CTBP1,CTCF,DPF2,FOS,GATA3,OVOL1,SMARCA5,SP1,TEAD4,TRIM28,ZBTB20,ZBTB48,ZNF189,ZNF217,ZNF335	NA	NA	AIRE,MYB,POU6F2,RORA	NA	NA	NA
chr10	63503874	63505075	1202	*	REEP3	16324	iTF_iPSCs	NA	NA	NA	JMJD1C	NA	NA	JMJD1C	NA	NA	NA	NA	NA	BCL11B,CEBPA,CTCF,IKZF1,IKZF2,IRF1,IRF3,MEF2A,POU5F1::SOX2,REL,RELA,SOX15,SP5,STAT2,TEAD2,TEAD3	rs4486511	AD	CEBPB,CTCF,FEZF1,SMARCA5,TRIM28,ZBTB20,ZBTB48,ZNF18,ZNF189,ZNF217,ZNF335	NA	NA	FOXD3,FOXJ1,FOXO1,FOXO3,FOXO4,FOXO6,FOXQ1,HOXA9,MEIS1,MEIS1::HOXA9,MEIS2,MYEF2,TEAD3,THAP1,YY1	NA	NA	NA
chr10	63514923	63515755	833	*	REEP3	5644	iTF_iPSCs	iTF_Microglia	iTF_Microglia.LPS.IFNG	NA	JMJD1C	NA	NA	JMJD1C	REEP3	REEP3	REEP3	NA	NA	BCL11B,CEBPA,ETV7,IKZF1,IKZF2,IRF1,POU5F1::SOX2,REL,RELA,RUNX1,RUNX2,SP5,SPIB,STAT1::STAT2,STAT2,ZNF175,ZNF281	rs10761779	AD	BACH1,CHD2,CTCF,DEAF1,HDAC2,IKZF1,MAX,MYC,NFATC1,POLR2A,RAD21,REST,SIN3A,SP1,TBP,TEAD4,ZNF217,ZNF281,ZNF316	NA	NA	ERF,FOXP1,MYB,NANOG,POLR3A,SPI1,SPIB,SRF,TCF3,TFAP4,ZBTB18,ZIC1	NA	NA	NA
chr10	63520704	63522330	1627	*	REEP3	0	iTF_iPSCs	iTF_Microglia	iTF_Microglia.LPS.IFNG	NA	JMJD1C	NA	REEP3	NA	JMJD1C,REEP3	REEP3	REEP3	AC013287.1,JMJD1C,REEP3	common,common,common	CEBPA,CEBPG,ETV7,IKZF2,RUNX2,SOX15,SOX4,SP5,SPI1,ZNF281	rs7075901	AD	AFF4,AGO2,ARID2,ARID3A,ARID4A,ARID4B,ARNT2,ASH2L,ATF1,ATF2,ATF4,ATF6,BAZ2A,BCL3,BCOR,BHLHE40,BRCA1,CBX1,CBX3,CBX5,CEBPG,CHAMP1,CREB1,CTCF,CXXC5,DMTF1,DPF2,E2F1,E2F3,E2F4,E2F5,E2F6,E2F8,EGR1,ELF1,ELK4,EP300,EP400,ERF,ETV5,FOSL2,FOXA2,FOXA3,FOXC1,FOXM1,FOXP2,FOXP4,GABPA,GABPB1,GATA4,GATAD2B,GLI4,GLYR1,GTF2F1,HCFC1,HDAC1,HDAC2,HDAC6,HMG20B,HMGN3,HMGXB4,HOMEZ,HOXA10,HOXA3,HOXB7,IKZF1,IKZF2,IKZF5,IRF1,IRF9,JRK,JUN,KAT7,KAT8,KDM2A,KDM4A,KDM5A,KDM5B,KLF12,KLF16,KLF5,KLF6,KLF7,KLF8,KMT2A,KMT2B,L3MBTL2,LARP7,LCOR,LEF1,LIN54,MAX,MAZ,MBD2,MED1,MEF2B,MEF2D,MGA,MNT,MTA2,MTA3,MYBL2,MYC,NBN,NFATC3,NFYA,NONO,NR2C2,NR2F1,NR2F6,NR3C1,NR4A1,NR5A2,PATZ1,PBX3,PHF21A,PHF8,PML,POGZ,POLR2A,POLR2G,POLR2H,POU2F1,PRPF4,RAD21,RB1,RBFOX2,RBM39,RBPJ,RCOR1,RELB,REST,RNF2,SAP130,SATB2,SETDB1,SIN3A,SKI,SKIL,SMAD4,SMAD5,SMAD7,SMARCA4,SMARCB1,SMC3,SOX13,SOX18,SP1,SP140L,SP2,SP3,SP4,SPEN,SUPT5H,SUZ12,TAF1,TAF7,TARDBP,TBP,TEAD1,TFAP4,TFCP2,TFDP1,TFDP2,TFE3,TGIF2,THAP11,TIGD6,TOE1,TOPORS,TRIM24,TRIM28,TSHZ1,TSHZ2,UBTF,VEZF1,WIZ,XRCC3,YEATS2,YEATS4,YY1,ZBED4,ZBTB11,ZBTB17,ZBTB20,ZBTB26,ZBTB33,ZBTB38,ZBTB40,ZBTB48,ZBTB7B,ZBTB8A,ZBTB9,ZC3H8,ZFP3,ZFP37,ZFP91,ZFX,ZFY,ZGPAT,ZIK1,ZKSCAN1,ZMYM4,ZNF12,ZNF189,ZNF202,ZNF215,ZNF217,ZNF221,ZNF230,ZNF232,ZNF235,ZNF24,ZNF253,ZNF264,ZNF280B,ZNF280D,ZNF318,ZNF324,ZNF331,ZNF335,ZNF33B,ZNF343,ZNF350,ZNF383,ZNF407,ZNF41,ZNF431,ZNF441,ZNF449,ZNF483,ZNF501,ZNF511,ZNF518A,ZNF543,ZNF546,ZNF547,ZNF549,ZNF561,ZNF563,ZNF592,ZNF600,ZNF610,ZNF629,ZNF639,ZNF644,ZNF660,ZNF672,ZNF674,ZNF687,ZNF691,ZNF692,ZNF697,ZNF7,ZNF784,ZNF816,ZNF83,ZNF883,ZSCAN21,ZSCAN23,ZSCAN29,ZSCAN30,ZSCAN31,ZSCAN5A,ZXDB	ARID1B,ARID3A,ARNT,ASH1L,ASH2L,ATF7,BMI1,BRD4,CHD4,CLOCK,CTCF,DEAF1,DPF2,EGR1,EWSR1,GATA4,GMEB1,HNRNPK,KAT2B,MAZ,MEF2A,MEIS2,NONO,NR2F2,RAD21,RB1,RELB,SIN3A,SIN3B,SKIL,SMARCA5,SMC3,SOX8,SP1,SREBF2,TRIM28,YBX1,YY1,ZEB1,ZEB2,ZFP91,ZHX1,ZNF207	NA	MAZ,SP1,ZNF143,ZNF263,ZNF691	NA	NA	NA
chr10	73887218	73888246	1029	*	CAMK2G	12636	NA	iTF_Microglia	iTF_Microglia.LPS.IFNG	NA		NA	NA	PLAU	CAMK2G,PLAU	ADK,AP3M1,CAMK2G,CHCHD1,NDST2,PLAU,SEC24C,VCL,ZSWIM8	NA	AC073389.2,CAMK2G,VCL	common,common,common	BATF3,CEBPD,CTCF,ETV7,IKZF1,IKZF2,IRF1,MAFB,MEF2A,POU5F1,REL,RELA,RUNX1,SOX15,SOX4,SP5,SPI1,SPIB,STAT2,TEAD2,TEAD3,ZNF175	rs11000801	MS	ATF3,BCL3,CEBPB,CHD1,CTCF,EGR1,EP300,FOS,FOSL2,FOXM1,GLIS2,ISL1,JUN,JUNB,MAX,MAZ,MBD2,MEF2A,MXI1,MYC,NFIB,NFIC,NR3C1,PBX3,POLR2A,PRDM10,RAD21,REST,SIN3A,SMARCB1,SMARCC1,SMC3,SP1,STAT1,STAT3,TAF1,TCF12,TCF7L2,TFAP4,YY1,ZBTB20,ZBTB33,ZBTB48,ZBTB7A,ZBTB8A,ZEB1,ZEB2,ZFHX2,ZIC2,ZNF335,ZNF660,ZNF692,ZSCAN30	ARNT,ASH1L,BCL11A,BRD4,CC2D1A,CHD4,CLOCK,CTCF,DEAF1,FOS,GMEB1,KDM4A,MAZ,MEIS2,NCOR1,NFIC,NONO,PKNOX1,PRDM15,RB1,RELB,REST,SIN3A,SKIL,SMARCA5,SMC3,SP1,SREBF2,SRF,TRIM28,YY1,ZEB2,ZFP91,ZHX1,ZNF143,ZNF407	BRD4,CHD4,CTCF,DEAF1,FOS,MEIS2,PKNOX1,PRDM15,RELB,REST,SIN3A,SP1,SRF,YY1,ZFP91,ZNF143	CTCF,ESRRA,NFKB1,NR2F6,RAD21,RELB,REST,SMC3,SP2,TFAP2A,TFAP2C,TFCP2L1,TLX1,ZIC2,ZIC3,ZNF143,ZNF589	NA	NA	NA
chr10	73923853	73924677	825	*	PLAU	12721	iTF_iPSCs	NA	NA	NA		NA	NA	PLAU	PLAU	NA	NA	NA	NA	BATF3,BCL11B,IKZF2,IRF1,POU2F1::SOX2,POU5F1,POU5F1::SOX2,RUNX1,RUNX2,SOX15,SOX4,SP5,SPI1,SPIB,STAT2,TEAD2,TEAD3,ZNF175	rs2633313	MS	ATF7,CBFA2T3,CHD7,EGR1,EP300,JUND,NFE2L1,PRDM10,SIN3A,TCF7L2,YY1,ZNF263,ZNF462,ZNF652	NA	NA	MYC::MAX,NFE2,PLAG1,SMAD1	NA	NA	NA
chr10	79273811	79274975	1165	*	PPIF	72492	NA	iTF_Microglia	iTF_Microglia.LPS.IFNG	NA	NA	PPIF	NA	PPIF	NA	PPIF	PPIF	AL133481.1,ZCCHC24,ZMIZ1,ZMIZ1-AS1	AD,common,Ctrl,common	CEBPA,CEBPG,CTCF,RUNX1,SOX15,SOX4,SP5,TEAD3,ZNF281	rs1250542	MS	AGO2,CTCF,EGR2,EP300,FOXJ3,GLIS2,NR2F2,POLR2A,POLR2G,RAD21,RCOR1,TCF4,TSHZ2,ZIC2,ZNF70	ARID1B,ARID3A,ARNT,ASH1L,ASH2L,ATF7,BCL11A,BCL11B,BHLHE40,BHLHE41,BMI1,BRCA1,BRD4,CC2D1A,CHD4,CLOCK,CREB1,CREM,CTCF,DEAF1,DPF2,E2F1,EED,EGR1,EHMT2,EWSR1,FOS,FOXK2,GABPB1,GATA4,GATAD2A,GATAD2B,GMEB1,HCFC1,HNRNPK,KAT2B,KDM4A,KLF16,KLF5,MAZ,MEF2A,MEF2C,MEIS2,MITF,NCOA2,NCOR1,NFIB,NFIC,NONO,NR2F1,NR2F2,NR3C1,NRF1,PKNOX1,PRDM15,RAD21,RB1,RELB,REST,SIN3A,SIN3B,SIX4,SKIL,SMARCA5,SMC3,SOX10,SOX8,SOX9,SP1,SP4,SREBF2,SRF,TAF1,TARDBP,TCF12,TRIM28,YBX1,YY1,ZBTB7B,ZEB1,ZEB2,ZFP91,ZHX1,ZKSCAN1,ZNF143,ZNF207,ZNF24,ZNF318,ZNF384,ZNF407,ZNF592	ARID3A,BRD4,CHD4,CREB1,CTCF,DEAF1,FOS,MEIS2,NR3C1,NRF1,PKNOX1,PRDM15,RELB,REST,SIN3A,SOX9,SP1,SRF,YY1,ZFP91,ZHX1,ZNF143	BCLAF1,CTCFL,EGR1,EGR2,ELF1,GLIS2,INSM1,IRF1,KLF16,KLF6,KLF8,MAZ,MZF1,NRF1,PATZ1,REST,SMAD4,SP1,SP3,SP4,TBP,ZBTB7A,ZNF219,ZNF740	NA	NA	NA
chr10	79273811	79274975	1165	*	PPIF	72492	NA	iTF_Microglia	iTF_Microglia.LPS.IFNG	NA	NA	PPIF	NA	PPIF	NA	PPIF	PPIF	AL133481.1,ZCCHC24,ZMIZ1,ZMIZ1-AS1	AD,common,Ctrl,common	CEBPA,CEBPG,CTCF,RUNX1,SOX15,SOX4,SP5,TEAD3,ZNF281	rs76370547	MS	AGO2,CEBPB,CEBPG,CTCF,EP300,FOXJ3,MAX,NR2F2,POLR2A,POLR2G,RBM22,RXRA,SP1,STAT3	ARID1B,ARID3A,ARNT,ASH1L,ASH2L,ATF7,BCL11A,BCL11B,BHLHE40,BHLHE41,BMI1,BRCA1,BRD4,CC2D1A,CHD4,CLOCK,CREB1,CREM,CTCF,DEAF1,DPF2,E2F1,EED,EGR1,EHMT2,EWSR1,FOS,FOXK2,GABPB1,GATA4,GATAD2A,GATAD2B,GMEB1,HCFC1,HNRNPK,KAT2B,KDM4A,KLF16,KLF5,MAZ,MEF2A,MEF2C,MEIS2,MITF,NCOA2,NCOR1,NFIB,NFIC,NONO,NR2F1,NR2F2,NR3C1,NRF1,PKNOX1,PRDM15,RAD21,RB1,RELB,REST,SIN3A,SIN3B,SIX4,SKIL,SMARCA5,SMC3,SOX10,SOX8,SOX9,SP1,SP4,SREBF2,SRF,TAF1,TARDBP,TCF12,TRIM28,YBX1,YY1,ZBTB7B,ZEB1,ZEB2,ZFP91,ZHX1,ZKSCAN1,ZNF143,ZNF207,ZNF24,ZNF318,ZNF384,ZNF407,ZNF592	ARID3A,BRD4,CHD4,CREB1,CTCF,DEAF1,FOS,MEIS2,NR3C1,NRF1,PKNOX1,PRDM15,RELB,REST,SIN3A,SOX9,SP1,SRF,YY1,ZFP91,ZHX1,ZNF143	NA	NA	NA	NA
chr10	79285967	79287232	1266	*	PPIF	60235	NA	iTF_Microglia	iTF_Microglia.LPS.IFNG	NA	NA	PPIF	ZMIZ1	NA	NA	ANXA11,LINC00857,PLAC9,POLR3A,PPIF,RPS24,SFTPD,ZCCHC24,ZMIZ1	PLAC9,POLR3A,PPIF,RPS24,ZCCHC24,ZMIZ1	ZCCHC24,ZMIZ1-AS1	common,common	BATF3,ETV7,IKZF1,IKZF2,POU5F1::SOX2,RUNX1,SOX4,SP5,SPI1,SPIB,STAT2,TEAD2,ZNF175	rs1250567	MS	AGO2,ARID1B,ARNT,ASH2L,ATF2,ATF3,ATF7,BACH1,BATF,BCL11A,BCL3,BCLAF1,BHLHE40,BMI1,CBFB,CBX5,CCNT2,CHD2,CREM,CTBP1,CTCF,DPF2,EED,EGR1,EP300,ETV6,FOSL1,FOXJ3,FOXK2,FOXM1,FOXP2,GATAD2B,HCFC1,HDAC6,HDGF,IKZF1,IKZF2,IRF4,JUN,JUNB,JUND,KLF5,LARP7,MAX,MAZ,MEF2A,MEF2B,MEF2C,MTA2,MTA3,MXI1,MYC,NBN,NFATC3,NFE2,NFIC,NKRF,NR2F1,NRF1,PATZ1,PKNOX1,PML,POLR2A,POLR2G,POU2F2,RAD51,RB1,RBM22,RCOR1,RELA,RELB,REST,RNF2,RUNX3,RXRA,SKIL,SMAD1,SMARCA4,SMARCE1,SP1,SPI1,SRF,TAF1,TARDBP,TBL1XR1,TBP,TBX21,TCF12,TCF3,TRIM22,TSHZ2,VEZF1,YY1,ZBTB33,ZBTB7A,ZBTB8A,ZFHX2,ZFP3,ZIC2,ZNF207,ZNF217,ZNF335,ZNF592,ZNF687	ARID1B,ARID3A,ARNT,ASH1L,ASH2L,BCL11A,BHLHE40,BHLHE41,BMI1,BRCA1,BRD4,CC2D1A,CHD4,CLOCK,CREB1,CREM,CTCF,DEAF1,DPF2,E2F1,EGR1,EWSR1,GABPB1,GATA4,GATAD2A,GMEB1,HCFC1,HNRNPK,KAT2B,KDM4A,KLF16,KLF5,MAZ,MEF2A,MEF2C,MEIS2,MITF,NCOA2,NCOR1,NFIB,NFIC,NONO,NR2F1,NR3C1,NRF1,PKNOX1,PRDM15,RAD21,RB1,RELB,REST,SATB2,SIN3A,SIN3B,SKIL,SMARCA5,SMC3,SOX8,SP1,SREBF2,SRF,STAT4,TCF12,TRIM28,YBX1,YY1,ZBTB7B,ZEB1,ZEB2,ZFP91,ZHX1,ZNF143,ZNF207,ZNF318,ZNF407	ASH2L,BHLHE41,BRD4,CHD4,CREB1,CTCF,DEAF1,NR3C1,PKNOX1,PRDM15,RELB,REST,SIN3A,SP1,SRF,YY1,ZNF143	BCL3,FOXO1,FOXO6,KLF6,MAFK,NFE2,SIN3A,SP2,SP4,ZIC1,ZIC2	NA	NA	NA
chr10	80491548	80491998	451	*	TSPAN14	37218	NA	iTF_Microglia	NA	NA	NA	TSPAN14	NA	NA	NA	NA	NA	ANXA11,PRXL2A,TMEM254-AS1,TSPAN14	common,common,common,common	IKZF1,IKZF2,SP5,SPI1,STAT2,ZNF175	rs7922621	AD	AHDC1,ARID3A,ARID4A,ARID4B,ARID5B,ATF2,ATF3,ATF4,BCL3,BCL6,BORCS8-MEF2B,CBX1,CBX5,CCDC6,CEBPA,CEBPB,CEBPD,CEBPG,CREB1,CREM,DPF2,DRAP1,E2F8,EGR1,ELF1,ELF3,EP300,ERF,ETV4,ETV5,ETV6,FOS,FOSL1,FOSL2,FOXA2,FOXA3,FOXC1,FOXK1,FOXO1,FOXP1,FOXP4,GABPA,GABPB1,GATA2,GATA3,GATA4,GATAD1,GATAD2A,HDAC1,HDAC2,HHEX,HIC2,HMG20A,HMG20B,HMGXB3,HOXA10,HOXA3,ISL2,JUN,JUNB,JUND,KAT8,KDM1A,KDM6A,KLF11,KLF16,KLF6,KLF9,KMT2A,LCOR,LCORL,LIN54,MAX,MED1,MED13,MED8,MGA,MIER3,MIXL1,MLX,MNX1,MTA1,MTERF4,MYBL2,MYC,MYRF,NCOA2,NFIA,NFIC,NFIL3,NFKBIZ,NONO,NR2C2,NR2F6,NR3C1,PATZ1,PAXIP1,PHF21A,PHF5A,PITX1,POGZ,POLR2A,POU2F1,PPARG,PRDM10,PROX1,RAD21,RARA,RBM22,RBPJ,RCOR2,REST,RFXAP,RXRA,RXRB,SALL1,SAP130,SIN3A,SIX4,SKIL,SMAD4,SMAD7,SMC3,SOX13,SOX5,SP1,SP5,SPEN,SPI1,STAT3,TAF1,TARDBP,TCF12,TCF7,TCF7L2,TEAD1,TEAD3,TFAP4,TFDP1,TFDP2,TFE3,THAP11,THRA,TOPORS,TRIM24,UBTF,YY1,ZBED4,ZBTB25,ZBTB33,ZBTB34,ZBTB37,ZBTB43,ZBTB7A,ZFHX3,ZFX,ZFY,ZGPAT,ZMYM3,ZMYM4,ZNF12,ZNF121,ZNF18,ZNF181,ZNF205,ZNF217,ZNF219,ZNF264,ZNF281,ZNF292,ZNF331,ZNF335,ZNF343,ZNF431,ZNF48,ZNF483,ZNF563,ZNF574,ZNF580,ZNF605,ZNF609,ZNF614,ZNF644,ZNF652,ZNF687,ZNF709,ZNF710,ZNF746,ZNF749,ZNF766,ZNF770,ZNF772,ZNF790,ZNF792,ZNF865,ZNF879,ZSCAN21,ZSCAN31,ZSCAN9,ZXDC	BRD4,CHD4,CLOCK,EGR1,KAT2B,MEF2C,MITF,NONO,NR3C1,PKNOX1,PRDM15,REST,SP1,TRIM28,YY1,ZNF143	BRD4,CHD4,PRDM15,REST,SP1,ZNF143	EGR1,EGR2,EGR3,FOXH1,TFAP2A,TFAP2C	NA	NA	NA
chr10	80505267	80506020	754	*	TSPAN14	50937	NA	iTF_Microglia	iTF_Microglia.LPS.IFNG	NA	DYDC2	NA	NA	NA	TSPAN14	TSPAN14	TSPAN14	TSPAN14	AD	CEBPA,CEBPD,CTCF,IKZF1,IKZF2,SOX15,SP5,SPI1,SPIB,TEAD3,ZNF175	rs9633740	AD	ARID4B,ARID5B,ATF3,BCL3,BCLAF1,CCAR2,CLOCK,CTBP1,CTCF,CXXC5,DMBX1,E2F6,EGR1,EP300,ERF,ESRRA,GABPA,GATAD2A,GATAD2B,HDGF,HOXB5,IKZF1,JUN,KDM2A,KLF12,KLF6,KMT2A,L3MBTL2,MAX,MAZ,MED1,MNX1,NCOA1,NCOR1,NFIA,NFIC,NR2C1,NR2C2,NR2F1,NR2F2,NR2F6,NR5A2,PATZ1,POLR2G,PRDM10,RAD21,RB1,RBM22,RBM39,REST,RNF2,SAP130,SIN3A,SMAD4,SMAD7,SMARCA5,SMC3,SP1,TAF1,TFAP4,THAP11,THAP9,TRIM28,UBTF,XRCC5,YEATS2,YY1,ZBED4,ZBTB10,ZBTB33,ZBTB7B,ZC3H8,ZFP90,ZFY,ZNF133,ZNF143,ZNF2,ZNF217,ZNF263,ZNF281,ZNF350,ZNF444,ZNF501,ZNF546,ZNF567,ZNF57,ZNF583,ZNF592,ZNF605,ZNF687,ZNF76,ZNF792,ZNF891	ARID3A,ARNT,ASH1L,BRD4,CHD4,CTCF,DPF2,E2F1,EWSR1,FOS,GABPB1,GMEB1,HCFC1,MEF2C,MEIS2,NFIC,NONO,NR2F2,PRDM15,RAD21,RB1,REST,SIN3A,SKIL,SMARCA5,SMC3,SOX10,SOX8,SP1,TRIM28,YY1,ZEB1,ZEB2,ZFP91,ZHX1,ZNF207	BRD4,CHD4,CTCF,FOS,MEIS2,PRDM15,REST,SP1,ZHX1	HES1,ZKSCAN3	NA	NA	NA
chr10	80509493	80510127	635	*	TSPAN14	55163	NA	iTF_Microglia	NA	NA	NA	TSPAN14	NA	NA	NA	NA	NA	NA	NA	BATF3,BCL11B,IKZF1,IKZF2,RUNX1,RUNX2,SOX4,SP5,SPI1,SPIB,STAT2,TEAD2,TEAD3,ZNF175,ZNF281	rs1870137	AD	ATF3,BCL3,CBFA2T3,CEBPB,EGR1,EP300,FOSL2,GABPA,GATA2,GATA3,HOXB5,JUN,JUNB,JUND,MAX,NR2F2,NR3C1,RAD21,RXRA,SMC3,SP1,TAF1,TCF12,YY1,ZBTB33	CHD4,GMEB1,NCOR1,NR2F2,REST,SMC3,SP1	CHD4,REST,SP1	CTCF,RAD21	NA	NA	NA
chr10	80509493	80510127	635	*	TSPAN14	55163	NA	iTF_Microglia	NA	NA	NA	TSPAN14	NA	NA	NA	NA	NA	NA	NA	BATF3,BCL11B,IKZF1,IKZF2,RUNX1,RUNX2,SOX4,SP5,SPI1,SPIB,STAT2,TEAD2,TEAD3,ZNF175,ZNF281	rs1870138	AD	AGO2,ATF3,BCL3,CEBPB,CREB1,CTCF,E2F6,EGR1,ELF1,EP300,FOS,FOSL1,FOSL2,FOXP2,GABPA,GATA2,GATA3,HOXB5,JUN,JUNB,JUND,MAX,MAZ,NFIC,NR2F2,NR3C1,NR5A2,POLR2A,POLR2G,RAD21,RBM22,RCOR1,REST,RXRA,SIN3A,SMC3,SP1,STAT3,TAF1,TCF12,TEAD4,USF1,USF2,YY1,ZBTB33,ZFP3,ZNF687	CHD4,GMEB1,NCOR1,NR2F2,REST,SMC3,SP1	CHD4,REST,SP1	BACH1,MAFK,NFE2,NFE2L1::MAFG,NFE2L2,TAL1,TCF3	NA	NA	NA
chr10	80509493	80510127	635	*	TSPAN14	55163	NA	iTF_Microglia	NA	NA	NA	TSPAN14	NA	NA	NA	NA	NA	NA	NA	BATF3,BCL11B,IKZF1,IKZF2,RUNX1,RUNX2,SOX4,SP5,SPI1,SPIB,STAT2,TEAD2,TEAD3,ZNF175,ZNF281	rs7080009	AD	AGO2,ATF3,BCL3,CEBPB,CREB1,CSDC2,E2F6,EGR1,EP300,FOSL1,FOSL2,GABPA,HEYL,HOXB5,JUN,JUNB,JUND,MAX,NFIC,NPAS2,NR3C1,NR5A2,POLR2A,POLR2G,RAD21,RBM22,RCOR1,SMC3,SP1,STAT3,TCF12,USF1,USF2,ZBTB33,ZFP3,ZIC2,ZNF624,ZNF687	GMEB1,NCOR1,NR2F2,REST,SMC3,SP1	REST,SP1	KLF3,MTF1,MXI1,RAD21,RFX2,RFX3,SREBF1,TCF12,TCF3,TFCP2,ZBTB18	NA	NA	NA
chr10	86399672	86401850	2179	*	WAPL	119942	NA	iTF_Microglia	iTF_Microglia.LPS.IFNG	NA	NA	NA		NA	WAPL	WAPL	WAPL	BMPR1A	common	BCL11B,CTCF,ETV7,IKZF1,IKZF2,RUNX1,RUNX2,SOX15,SP5,TEAD2,TEAD3,ZNF281	rs34235564	ALS	AGO1,AGO2,AHDC1,ARID3A,ARID4B,ARNT,ATF7,BACH1,BAZ2A,BCL3,BCLAF1,BHLHE40,BRD4,CHD4,CREB1,CREM,CTCF,DPF2,DR1,E2F1,E2F6,EEA1,ELF1,ELF4,EP300,ESRRA,ETV4,EZH2,FOXO4,GABPB1,GATAD2B,HCFC1,HDAC6,HDGF,HES4,HMGXB3,HNRNPK,HNRNPL,HOXA3,HOXA5,HOXA9,HSF2,IKZF1,IRF5,JRK,JUN,KDM1A,KDM2A,LARP7,MAF1,MAX,MAZ,MED13,MNX1,MTA2,MXD1,NFATC3,NFYA,NR2F1,NRL,PCBP1,PHF20,POLR2A,POLR2G,POU2F1,PRDM15,RAD21,RBFOX2,RCOR2,REL,RFXAP,SKIL,SMC3,SNAI1,SOX18,SP4,SRSF4,SUZ12,TAF1,TAF15,TARDBP,TCF12,TMF1,TOPORS,UBTF,YEATS4,YY1,ZBTB26,ZBTB7A,ZEB1,ZFHX2,ZFP82,ZFP90,ZFP91,ZFY,ZMAT3,ZMYM2,ZMYM3,ZNF114,ZNF124,ZNF18,ZNF181,ZNF205,ZNF225,ZNF234,ZNF235,ZNF24,ZNF280B,ZNF292,ZNF317,ZNF333,ZNF354B,ZNF414,ZNF423,ZNF441,ZNF552,ZNF579,ZNF589,ZNF670,ZNF687,ZNF691,ZNF707,ZNF761,ZNF776,ZNF777,ZNF778,ZNF800,ZNF850,ZNF879,ZSCAN12,ZSCAN20,ZSCAN29	ARID1B,ARID3A,ARNT,ASH1L,ASH2L,BCL11A,BHLHE41,BMI1,BRCA1,BRD4,CC2D1A,CHD4,CLOCK,CREB1,CREM,CTCF,DEAF1,DPF2,EGR1,EHMT2,EWSR1,FOXK2,GMEB1,HNRNPK,KAT2B,KLF5,MAZ,MEF2A,MITF,NCOR1,NFIB,NFIC,NONO,NR2F1,NR2F2,NR3C1,PKNOX1,RAD21,RB1,RELB,SATB2,SIN3A,SIN3B,SKIL,SMARCA5,SMC3,SOX8,SP1,SP4,SREBF2,TRIM28,YY1,ZBTB7B,ZEB1,ZEB2,ZFP91,ZHX1,ZKSCAN1,ZNF143,ZNF207,ZNF24,ZNF384,ZNF407	NA	NA	NA	NA	NA
chr10	88062362	88063420	1059	*	PTEN	198033	iTF_iPSCs	NA	NA	NA	CFL1P1	NA		NA	NA	NA	NA	NA	NA	BCL11B,IKZF1,IKZF2,IRF1,IRF5,MAFB,NFKB2,RELA,RUNX1,RUNX2,SOX15,SOX4,SP5,SPI1,SPIB,STAT2,TEAD2,ZNF175	rs945559	MS	ELF4,EP300,GATAD2B,MED1,RAD21,YY1,ZNF335	NA	NA	AHR,AHR::ARNT,ARNT,ATF2,ATF3,BCLAF1,ELF1,ELF3,ELF4,ETV3,ETV5,ETV6,FLI1,GABPA,GMEB2,PAX8,TAF1,TP53	NA	NA	NA
chr10	96255667	96256176	510	*	BLNK	15340	iTF_iPSCs	NA	NA	NA	ZNF518A	NA	BLNK	NA	NA	NA	NA	NA	NA	IKZF1,IKZF2,MEF2A,SOX4,SP5,SPI1	rs117480177	AD	POLR2A,RAD21	NA	NA	KLF12,KLF13,KLF4,KLF7,SP1,SP3,SP4,SP8,SRF,VDR	NA	NA	NA
chr10	96257744	96258418	675	*	BLNK	13098	NA	iTF_Microglia	iTF_Microglia.LPS.IFNG	NA	NA	BLNK	BLNK	NA	NA	BLNK	BLNK	BLNK,CC2D2B,PIK3AP1	common,AD,common	ETV7,IKZF1,IKZF2,MAFB,MEF2A,RUNX1,SPI1,SPIB,ZNF175	rs117148433	AD	BCLAF1,EED,EP300,MEF2A,NFIC,NR2F2,POLR2A,SPI1	ARID3A,BHLHE41,BRD4,CHD4,CREB1,CTCF,DEAF1,NR3C1,PKNOX1,PRDM15,RELB,REST,SIN3A,SOX9,SP1,SRF,YY1,ZHX1	BHLHE41,BRD4,CHD4,CREB1,CTCF,DEAF1,NR3C1,PKNOX1,PRDM15,RELB,REST,SIN3A,SOX9,SP1,SRF,YY1,ZHX1	ZNF691	NA	NA	NA
chr10	96259023	96260077	1055	*	BLNK	11439	NA	iTF_Microglia	NA	NA	NA	BLNK	BLNK	NA	NA	BLNK	BLNK	BLNK,CC2D2B,PIK3AP1,TM9SF3	common,AD,common,AD	CEBPG,ETV7,IKZF1,IKZF2,MAFB,SP5,SPI1,SPIB,STAT1,STAT1::STAT2,STAT2,TEAD2,TEAD3	rs10748668	AD	ZNF362	NA	NA	BACH2,BCL11A,HMGN3,IRF4,JDP2,JUND,MEF2A,SMARCB1,TEAD1	NA	NA	NA
chr10	96259023	96260077	1055	*	BLNK	11439	NA	iTF_Microglia	NA	NA	NA	BLNK	BLNK	NA	NA	BLNK	BLNK	BLNK,CC2D2B,PIK3AP1,TM9SF3	common,AD,common,AD	CEBPG,ETV7,IKZF1,IKZF2,MAFB,SP5,SPI1,SPIB,STAT1,STAT1::STAT2,STAT2,TEAD2,TEAD3	rs1870169	AD	NFYB,POLR2A,SMARCA4,SPI1,ZNF362	ASH2L,BRD4,CHD4,CREB1,DEAF1,MAZ,MEIS2,PKNOX1,PRDM15,RELB,REST,SIN3A,SP1,YY1,ZHX1	ASH2L,BRD4,CHD4,CREB1,DEAF1,MEIS2,PKNOX1,PRDM15,RELB,REST,SIN3A,SP1,YY1,ZHX1	ARNT,ARNT2,BHLHE40,BHLHE41,CREB3L1,CREB3L2,EGR1,EGR2,ENO1,ESRRA,HES7,HEY1,HEY2,ID4,LMO2,MAX,MXI1,MYC,MYC::MAX,MYCN,NR0B1,SIN3A,TCF12,TCF3,TCF4,TFE3,TFEB,USF1,USF2,ZBTB4,ZEB1	NA	NA	NA
chr10	96259023	96260077	1055	*	BLNK	11439	NA	iTF_Microglia	NA	NA	NA	BLNK	BLNK	NA	NA	BLNK	BLNK	BLNK,CC2D2B,PIK3AP1,TM9SF3	common,AD,common,AD	CEBPG,ETV7,IKZF1,IKZF2,MAFB,SP5,SPI1,SPIB,STAT1,STAT1::STAT2,STAT2,TEAD2,TEAD3	rs1870171	AD	NFYB,POLR2A,SPI1	ASH2L,BRD4,CHD4,CREB1,DEAF1,MAZ,MEIS2,PKNOX1,PRDM15,RELB,REST,SIN3A,SP1,YY1,ZHX1	ASH2L,BRD4,CHD4,CREB1,DEAF1,MEIS2,PKNOX1,PRDM15,RELB,REST,SIN3A,SP1,YY1,ZHX1	ELF2,EWSR1::FLI1,GABPA,GATA2,IRF4,MEF2C,NR2C2,NR3C2,NR4A1,PPARD,PPARG,RXRA,SPI1,SPIB,TEAD1	NA	NA	NA
chr10	102244920	102246025	1106	*	GBF1	0	iTF_iPSCs	iTF_Microglia	iTF_Microglia.LPS.IFNG	NA	NOLC1	NA	NA	GBF1	GBF1	GBF1	GBF1	PSD	common	IKZF1,IKZF2,IRF5,MAFB,SP5,SPI1,SPIB,STAT1,TEAD2,TEAD3	rs2296887	PD	AGO2,AKNA,ARID4A,ARID4B,ARID5B,ARNT,ARNT2,ASH2L,ATF1,ATF2,ATF3,ATF7,BATF,BCL11B,BCL3,BHLHE40,BMI1,BORCS8-MEF2B,BRCA1,BRD4,CBFB,CHD1,CREB1,CREB3L1,CREM,CTCF,DDX20,DMAP1,DR1,DZIP1,E2F1,E2F2,E2F8,E4F1,EEA1,EED,EGR1,ELF1,ELF3,ELK4,EP300,EP400,ERF,ESRRA,ETS1,ETV4,ETV5,ETV6,FEZF1,FOSL2,FOXA2,FOXC1,FOXJ3,FOXK1,FOXP1,FOXP2,GABPA,GABPB1,GATAD1,GATAD2A,GATAD2B,GLI4,GLYR1,GMEB1,GTF2F1,GTF3A,HBP1,HCFC1,HDAC1,HDAC2,HMBOX1,HMGXB3,HMGXB4,HNF4G,HNRNPL,HNRNPLL,HOXA3,HOXA5,IKZF1,IKZF5,IRF9,ISL2,JUN,JUND,KAT8,KDM1A,KDM2A,KDM3A,KDM4A,KDM4B,KDM5A,KDM5B,KLF10,KLF11,KLF15,KLF16,KLF6,KLF8,KMT2A,KMT2B,L3MBTL2,LARP7,LEF1,LIN54,MAX,MAZ,MED1,MED13,MEF2B,MEF2D,MEIS2,MGA,MNT,MNX1,MTA1,MTA2,MXD1,MXD3,MXD4,MXI1,MYC,MYPOP,NAIF1,NBN,NCOA1,NCOA2,NFAT5,NFE2,NFE2L1,NFIB,NFIC,NFKB2,NFKBIZ,NFRKB,NFYA,NFYB,NFYC,NKRF,NKX3-1,NONO,NR2C1,NR2C2,NR2F1,NR2F2,NR2F6,NR3C1,NRF1,NRL,PATZ1,PAX8,PBX3,PHF20,PHF21A,PHF8,PITX1,PKNOX1,PML,POGK,POLR2A,POLR2B,POLR2G,POU2F1,PPARG,PRDM15,PRDM4,PREB,RAD21,RB1,RBBP5,RBFOX2,RBM39,RBPJ,RCOR1,RELA,RELB,REST,RFX1,RFX3,RFX5,RFXANK,RFXAP,RORA,RXRA,SALL1,SALL2,SAP130,SAP30,SATB2,SIN3A,SIN3B,SIX5,SKI,SKIL,SMAD1,SMAD5,SMAD7,SMARCA4,SOX13,SP1,SP2,SP3,SP4,SREBF2,SRF,SRY,STAT6,SUPT5H,TAF1,TAF7,TAF9B,TARDBP,TBP,TCF12,TCF3,TCF7L2,TEAD1,TFAP4,TFDP1,TFDP2,TFE3,TGIF2,THAP11,THAP9,TRIM28,UBTF,USF1,XRCC5,YEATS2,YEATS4,YY1,ZBTB11,ZBTB17,ZBTB20,ZBTB21,ZBTB26,ZBTB33,ZBTB40,ZBTB43,ZBTB7A,ZFP90,ZFP91,ZFX,ZFY,ZGPAT,ZHX1,ZHX2,ZIK1,ZNF124,ZNF136,ZNF143,ZNF160,ZNF18,ZNF189,ZNF2,ZNF205,ZNF207,ZNF217,ZNF219,ZNF221,ZNF224,ZNF225,ZNF230,ZNF232,ZNF263,ZNF274,ZNF275,ZNF280B,ZNF296,ZNF3,ZNF333,ZNF335,ZNF350,ZNF391,ZNF407,ZNF414,ZNF430,ZNF431,ZNF441,ZNF444,ZNF451,ZNF48,ZNF483,ZNF501,ZNF503,ZNF547,ZNF561,ZNF572,ZNF574,ZNF580,ZNF598,ZNF600,ZNF605,ZNF610,ZNF619,ZNF622,ZNF639,ZNF660,ZNF687,ZNF697,ZNF704,ZNF737,ZNF768,ZNF773,ZNF777,ZNF781,ZNF786,ZNF792,ZNF843,ZNF879,ZNF883,ZNF891,ZSCAN12,ZSCAN21,ZSCAN30,ZSCAN9,ZXDB,ZXDC,ZZZ3	ARID1B,ARID3A,ARNT,ASH1L,ASH2L,ATF7,BCL11A,BHLHE40,BHLHE41,BMI1,BRCA1,BRD4,CC2D1A,CHD4,CLOCK,CREB1,CREM,CTCF,DEAF1,DPF2,EGR1,EHMT2,EWSR1,EZH2,FOS,FOXK2,GABPB1,GATA4,GATAD2A,GMEB1,HCFC1,HNRNPK,KAT2B,KDM4A,KLF16,KLF5,MAZ,MEF2A,MEF2C,MEIS2,MITF,NCOA2,NCOR1,NFIB,NFIC,NONO,NR2F1,NR2F2,NR3C1,NRF1,PKNOX1,PRDM15,RAD21,RB1,RELB,REST,SIN3A,SIN3B,SIX4,SKIL,SMARCA5,SMC3,SOX10,SOX8,SOX9,SP1,SP4,SREBF2,SRF,STAT4,TAF1,TCF12,TRIM28,YBX1,YBX3,YY1,ZEB1,ZEB2,ZFP91,ZHX1,ZKSCAN1,ZNF143,ZNF207,ZNF24,ZNF318,ZNF384,ZNF407,ZNF592	ARID3A,ASH2L,BHLHE41,BRD4,CHD4,CREB1,CTCF,DEAF1,FOS,MEIS2,PKNOX1,PRDM15,RELB,REST,SIN3A,SOX9,SP1,SRF,YBX3,YY1,ZFP91,ZHX1,ZNF143,ZNF384	PLAG1,STAT5A	NA	NA	NA
chr10	102408130	102409693	1564	*	PSD	9092	NA	iTF_Microglia	iTF_Microglia.LPS.IFNG	NA	NFKB2	NA	PSD	NA	NA	ACTR1A,CUEDC2,ELOVL3,FBXL15,GBF1,MFSD13A,NFKB2,NOLC1,SUFU	ACTR1A,CUEDC2,ELOVL3,FBXL15,GBF1,MFSD13A,NFKB2,NOLC1,PPRC1,SUFU	ARL3,MFSD13A,PSD	Ctrl,AD,common	BATF3,BCL11B,CTCF,ETV7,IRF5,IRF7,POU5F1,RUNX1,RUNX2,SOX15,SOX4,SP5,SPI1,SPIB,STAT1::STAT2,TEAD3,ZNF281	rs77389536	AD	CREB1,E2F6,EGR2,EP300,EZH2,KLF9,NFE2L1,POLR2A,RBM39	BRD4,CHD4,CLOCK,CREB1,CREM,EGR1,EWSR1,GATA4,HCFC1,KAT2B,MAZ,MEF2C,NFIC,PKNOX1,PRDM15,RELB,SIN3A,SMARCA5,SMC3,SREBF2,ZEB1,ZFP91,ZHX1	NA	AR,NR3C1,NR3C2	NA	NA	NA
chr10	102853875	102854795	921	*	BORCS7	0	iTF_iPSCs	iTF_Microglia	iTF_Microglia.LPS.IFNG	NA		NA	SFXN2	NA	AS3MT,BORCS7	AS3MT,BORCS7	BORCS7	PSD	Ctrl	CEBPG,ETV7,IKZF1,IKZF2,IRF2,MEF2A,SP5,SPI1,SPIB	rs3824754	PD	AFF1,AGO2,AKAP8,ARID3A,ARID4A,ARID4B,ARNT,ASH2L,ATF1,ATF2,ATF3,ATF4,ATF7,BAZ2A,BCL3,BCLAF1,BMI1,BRD4,CBFB,CBX5,CEBPB,CEBPD,CEBPG,CHD2,CHD4,CLOCK,CREB1,CREB3,CREB3L1,CREB5,CREM,CSRNP1,CTBP1,CTCF,DEAF1,DNMT1,DPF2,DRAP1,E2F1,E2F4,E2F5,E2F8,E4F1,EED,EGR1,EGR2,EHMT2,ELF1,ELF3,ELF4,ELK1,EP300,EP400,ESRRA,ETS1,ETV5,ETV6,FBXL19,FEZF1,FOS,FOSL1,FOSL2,FOXA3,FOXC1,FOXJ3,FOXK1,FOXK2,FOXP2,GABPA,GABPB1,GATAD1,GATAD2B,GLYR1,GMEB1,GMEB2,GTF2E2,GTF2F1,GZF1,HCFC1,HDAC1,HDAC2,HDGF,HINFP,HIVEP1,HMGXB3,HMGXB4,HNF4G,HNRNPL,HNRNPLL,HOXA5,IKZF1,IKZF2,IRF2,IRF3,IRF9,ISL2,JRK,JUN,JUNB,JUND,KAT7,KAT8,KDM1A,KDM2A,KDM3A,KDM5A,KDM5B,KLF11,KLF5,KLF8,KLF9,L3MBTL2,LCOR,LIN54,MAF1,MAX,MAZ,MBD2,MEF2B,MEF2D,MEIS1,MEIS2,MGA,MIER3,MIXL1,MNT,MNX1,MTA1,MTA3,MTERF4,MXD1,MXD3,MXD4,MXI1,MYBL2,MYC,MYPOP,NACC2,NBN,NCOA1,NCOA2,NCOR1,NFAT5,NFATC3,NFKB2,NFKBIZ,NFRKB,NFYB,NKRF,NKX3-1,NONO,NR2C1,NR2C2,NR2F2,NRF1,NRL,PATZ1,PAXIP1,PHF20,PHF21A,PHF8,PITX1,PKNOX1,PML,POGK,POGZ,POLR2A,POLR2G,POLR2H,POLR3A,POU2F1,PRDM10,RAD21,RAD51,RBBP5,RBFOX2,RBPJ,RCOR1,REL,RELB,REST,RFX1,RFXANK,RFXAP,RREB1,RUNX3,RXRA,SALL1,SALL2,SAP130,SAP30,SATB2,SETDB1,SIN3A,SIX1,SIX5,SKIL,SMAD1,SMAD4,SMAD7,SMARCA4,SMYD3,SNAPC2,SNAPC4,SOX18,SP1,SP4,SPEN,SREBF1,SREBF2,SRF,SRSF1,STAT1,STAT6,SUPT5H,SUZ12,TAF1,TARDBP,TBL1XR1,TBP,TCF12,TCF3,TCF7L2,TEAD1,TEAD3,TEAD4,TEF,TFAP4,TFDP2,THAP11,THAP9,TIGD6,TOE1,TP53,TRIM22,TRIM28,U2AF2,UBTF,USF1,USF2,VEZF1,XRCC5,YEATS4,YY1,YY2,ZBTB11,ZBTB17,ZBTB20,ZBTB25,ZBTB26,ZBTB3,ZBTB33,ZBTB38,ZBTB4,ZBTB40,ZBTB48,ZEB1,ZEB2,ZFHX2,ZFP1,ZFP41,ZFP69B,ZFP82,ZFP91,ZFX,ZFY,ZHX2,ZHX3,ZKSCAN8,ZMIZ1,ZMYM4,ZNF124,ZNF136,ZNF143,ZNF181,ZNF207,ZNF217,ZNF219,ZNF221,ZNF225,ZNF230,ZNF24,ZNF263,ZNF274,ZNF275,ZNF280B,ZNF280D,ZNF292,ZNF317,ZNF324,ZNF331,ZNF335,ZNF33B,ZNF34,ZNF350,ZNF362,ZNF366,ZNF394,ZNF407,ZNF430,ZNF431,ZNF48,ZNF483,ZNF501,ZNF503,ZNF510,ZNF511,ZNF518A,ZNF527,ZNF543,ZNF557,ZNF561,ZNF563,ZNF574,ZNF580,ZNF589,ZNF598,ZNF605,ZNF616,ZNF619,ZNF629,ZNF639,ZNF644,ZNF670,ZNF687,ZNF692,ZNF697,ZNF704,ZNF709,ZNF710,ZNF746,ZNF747,ZNF749,ZNF76,ZNF766,ZNF770,ZNF772,ZNF777,ZNF786,ZNF800,ZNF83,ZNF839,ZNF883,ZNF891,ZSCAN12,ZSCAN20,ZSCAN21,ZSCAN29,ZSCAN31,ZSCAN9,ZXDC	ARID1B,ARID3A,ARNT,ASH1L,ASH2L,ATF7,BCL11A,BCL11B,BHLHE40,BHLHE41,BMI1,BRCA1,BRD4,CC2D1A,CHD4,CLOCK,CREB1,CREM,CTCF,DEAF1,DPF2,E2F1,EED,EGR1,EHMT2,EWSR1,EZH2,FOS,FOXK2,GABPB1,GATA4,GATAD2A,GATAD2B,GMEB1,HCFC1,HNRNPK,KAT2B,KDM4A,KLF16,KLF5,MAZ,MEF2A,MEF2C,MEIS2,MITF,NCOA2,NCOR1,NFIB,NFIC,NONO,NR2F1,NR2F2,NR3C1,NRF1,PKNOX1,PRDM15,RAD21,RB1,RELB,REST,SATB2,SIN3A,SIN3B,SIRT1,SIX4,SKIL,SMARCA5,SMC3,SOX10,SOX8,SOX9,SP1,SP4,SREBF2,SRF,STAT4,TAF1,TARDBP,TCF12,TRIM28,YBX1,YBX3,YY1,ZBTB7B,ZEB1,ZEB2,ZFP91,ZHX1,ZKSCAN1,ZNF143,ZNF207,ZNF24,ZNF318,ZNF384,ZNF407,ZNF592,ZSCAN29	ARID3A,ASH2L,BRD4,CHD4,CREB1,CTCF,DEAF1,FOS,MEIS2,NR3C1,NRF1,PKNOX1,PRDM15,RELB,REST,SIN3A,SOX9,SP1,SRF,YBX3,YY1,ZFP91,ZHX1,ZNF143	AFP,ETS1,HMGA1,SIX5,THRB,ZBTB3	NA	NA	NA
chr10	103192168	103194075	1908	*	NT5C2	0	iTF_iPSCs	iTF_Microglia	iTF_Microglia.LPS.IFNG	NA	NA	NA	PDCD11,TAF5	NA	NT5C2	NT5C2	NT5C2	NEURL1	common	CTCF,ETV7,IKZF1,IKZF2,MAFB,POU5F1,RUNX1,SOX15,SOX4,SP5,SPI1,STAT1,ZNF175,ZNF281	rs79780963	PD	AGO1,AGO2,AKAP8L,ARID4A,ARID4B,ARNT2,ASH2L,ATF1,ATF4,BCL3,BCL6,BNC2,BRD4,CBFB,CEBPA,CEBPB,CEBPD,CHD1,CHD2,CREB1,CREB3L1,CTCF,DMAP1,DPF2,DRAP1,E2F1,E2F4,E2F8,E4F1,EED,EGR1,EGR2,ELF1,ELF2,ELF4,EP300,EP400,ERF,ESRRA,ETV1,ETV4,ETV5,ETV6,FEZF1,FOSL2,FOXA2,FOXA3,FOXK1,FOXO1,FOXP1,FOXP2,FOXP4,GABPA,GABPB1,GATAD1,GATAD2A,GATAD2B,GLI4,GLIS2,GMEB1,GTF2E2,GTF2F1,HCFC1,HDAC1,HDAC2,HIVEP1,HMBOX1,HMG20A,HMGXB4,HNRNPK,HNRNPL,HOXA5,HOXA9,ID3,IKZF1,IKZF5,IRF1,IRF2,JRK,JUN,JUNB,JUND,KAT7,KDM5A,KDM5B,KLF15,KLF16,KLF6,KLF7,KLF9,KMT2A,LARP7,LIN54,MAX,MAZ,MED1,MED8,MEIS1,MEIS2,MGA,MLLT1,MNT,MTA1,MTF1,MXD3,MXI1,MYBL2,MYC,MYPOP,NBN,NFIL3,NFKB2,NKRF,NKX3-1,NONO,NR2C1,NR2C2,NR2F1,NR2F2,NR2F6,NRL,PATZ1,PAXIP1,PCBP1,PHF21A,PHF8,PKNOX1,POGZ,POLR2A,POLR2G,PRDM10,PRPF4,RAD21,RB1,RBBP5,RBFOX2,RBM22,RBM39,RBPJ,RCOR1,RELB,REST,RUNX3,RXRA,RXRB,SALL1,SAP130,SAP30,SFPQ,SIN3A,SMAD5,SMAD7,SMARCA4,SMARCB1,SMC3,SNAPC4,SOX13,SOX5,SP1,SP2,SP3,SP5,SRF,SRSF1,SRSF3,STAT3,STAT6,SUPT5H,TAF1,TAF15,TAF7,TARDBP,TBP,TEAD3,TEF,TFAP4,TFE3,TGIF2,THAP11,TIGD6,TRAFD1,TRIM22,UBTF,USF2,XRCC5,YEATS2,YY1,ZBED1,ZBTB14,ZBTB17,ZBTB20,ZBTB25,ZBTB26,ZBTB33,ZBTB38,ZBTB4,ZBTB40,ZBTB43,ZBTB46,ZBTB48,ZBTB7A,ZBTB8A,ZC3H4,ZEB2,ZFP36,ZFP36L1,ZFP90,ZFP91,ZFX,ZFY,ZGPAT,ZIC2,ZNF160,ZNF18,ZNF181,ZNF189,ZNF205,ZNF207,ZNF217,ZNF221,ZNF224,ZNF230,ZNF235,ZNF264,ZNF275,ZNF280B,ZNF281,ZNF292,ZNF317,ZNF335,ZNF34,ZNF341,ZNF350,ZNF391,ZNF430,ZNF441,ZNF446,ZNF449,ZNF483,ZNF501,ZNF511,ZNF512,ZNF543,ZNF548,ZNF549,ZNF557,ZNF572,ZNF574,ZNF576,ZNF577,ZNF580,ZNF598,ZNF600,ZNF605,ZNF614,ZNF629,ZNF687,ZNF703,ZNF704,ZNF76,ZNF768,ZNF776,ZNF777,ZNF786,ZNF800,ZNF883,ZNF891,ZSCAN29,ZXDB	ARID3A,ARNT,ASH1L,ASH2L,BRCA1,BRD4,CC2D1A,CHD4,CLOCK,CREB1,CREM,DEAF1,DPF2,EGR1,EWSR1,FOS,GABPB1,GATAD2A,GMEB1,KAT2B,MAZ,MEF2A,MEIS2,MITF,NCOA2,NCOR1,NFIC,NONO,NR2F2,PKNOX1,PRDM15,RAD21,RB1,RELB,REST,SIN3A,SIN3B,SKIL,SMARCA5,SMC3,SOX8,SP1,SP4,SREBF2,TRIM28,YBX1,YY1,ZBTB7B,ZEB1,ZEB2,ZFP91,ZHX1,ZKSCAN1,ZNF143,ZNF207,ZNF24,ZNF407	ARID3A,ASH2L,BRD4,CHD4,CREB1,DEAF1,FOS,MEIS2,PKNOX1,PRDM15,RELB,REST,SIN3A,SP1,ZHX1,ZNF143	INSM1,REST,RREB1,SP4,ZNF219	NA	NA	NA
chr10	113021661	113022289	629	*	TCF7L2	70997	NA	NA	iTF_Microglia.LPS.IFNG	NA	TCF7L2	NA	NA	TCF7L2	NA	NA	NA	NA	NA	BCL11B,CEBPA,CEBPD,CEBPG,IKZF1,IRF1,IRF2,IRF7,REL,RELA,RUNX1,RUNX2,STAT1::STAT2,STAT2	rs55853916	AD	BCL3	BRD4,FOS,MEIS2,PRDM15,RELB,REST,SIN3A,SRF,ZHX1	BRD4,FOS,MEIS2,PRDM15,RELB,REST,SIN3A,SRF,ZHX1	BHLHE41,NRF1,REST,SIN3A,TFAP2A,TFAP2C	NA	NA	NA
chr10	119650837	119652699	1863	*	BAG3	0	iTF_iPSCs	iTF_Microglia	iTF_Microglia.LPS.IFNG	NA	TIAL1	NA	BAG3,TIAL1	NA	BAG3	BAG3	BAG3	BAG3,MCMBP,RGS10,SEC23IP,TIAL1	common,common,common,AD,common	BATF3,BCL11B,CEBPG,CTCF,ETV7,IKZF1,IKZF2,IRF1,SOX15,SP5,SPIB,STAT1::STAT2,STAT2,ZNF175,ZNF281	rs144814361	PD	AGO1,AGO2,AKNA,ARID4A,ARID4B,ARID5B,ASH2L,ATF1,ATF3,BATF,BCL3,BHLHE40,BORCS8-MEF2B,BRCA1,BRD4,CAMTA2,CBFB,CBX1,CCDC6,CCNT2,CHD2,CREB1,CREM,CTBP1,CTCF,CXXC5,DBP,DR1,DRAP1,E2F1,E2F4,E2F6,E2F8,EGR1,ELF3,EP300,EP400,ERF,ETV6,EZH2,FOS,FOSL1,FOSL2,FOXJ2,FOXP1,FOXP4,FUS,GABPA,GABPB1,GATA2,GATA3,GATA4,GATAD1,GLYR1,GTF2B,GTF2E2,GTF2F1,HDAC1,HES4,HMGN3,HMGXB4,HNRNPK,HNRNPL,HNRNPLL,HOXA10,HOXA3,HOXA5,HSF1,HSF2,IRF1,IRF5,JUN,JUNB,JUND,KDM2A,KDM5B,KLF16,KLF6,KMT2B,L3MBTL2,MAX,MAZ,MED1,MED13,MEF2A,MEF2D,MEIS2,MNX1,MTA1,MTA3,MTERF2,MTERF4,MXI1,MYBL2,MYC,NCOA2,NFAT5,NFE2,NFE2L2,NFIC,NFKB2,NFYA,NKX3-1,NONO,NR3C1,NRF1,PBX3,PHF8,PML,POLR2A,POLR2G,POLR2H,POU2F1,PRDM10,PRPF4,RAD21,RBFOX2,RBM39,RCOR1,REST,RFXAP,RXRA,SAFB2,SALL1,SALL2,SAP130,SATB2,SIN3A,SMAD5,SMARCB1,SMC3,SMYD3,SOX13,SOX5,SP1,SP2,SP3,SP4,SP5,SPEN,SRF,SRY,SUPT5H,SUZ12,TAF1,TAF15,TBL1XR1,TBP,TCF12,TCF7L2,TEF,TFCP2,TFDP1,TFDP2,THAP11,THAP7,THAP9,TP53,UBTF,VEZF1,YY1,ZBTB11,ZBTB17,ZBTB2,ZBTB20,ZBTB26,ZBTB3,ZBTB38,ZBTB40,ZBTB43,ZBTB7A,ZBTB8A,ZC3H13,ZFP36L1,ZFP37,ZFP91,ZFX,ZFY,ZGPAT,ZMYM4,ZNF124,ZNF142,ZNF148,ZNF181,ZNF221,ZNF224,ZNF232,ZNF263,ZNF264,ZNF275,ZNF280D,ZNF317,ZNF335,ZNF367,ZNF395,ZNF431,ZNF441,ZNF449,ZNF503,ZNF563,ZNF574,ZNF580,ZNF619,ZNF674,ZNF687,ZNF691,ZNF746,ZNF772,ZNF781,ZNF790,ZSCAN20,ZSCAN31	ARID3A,ARNT,ATF7,BMI1,BRD4,CHD4,CLOCK,CREM,CTCF,EWSR1,FOS,GMEB1,MAZ,MEF2A,NFIC,NONO,NR2F2,NR3C1,PRDM15,RELB,REST,SMC3,SOX10,SP1,SP4,SRF,TCF12,TRIM28,ZEB2,ZHX1	BRD4,CHD4,FOS,PRDM15,RELB,REST,SP1,SRF,ZHX1	PRDM1	NA	NA	NA
chr10	122373733	122375768	2036	*	PLEKHA1	0	iTF_iPSCs	iTF_Microglia	iTF_Microglia.LPS.IFNG	NA	PLEKHA1	NA	NA	PLEKHA1	PLEKHA1	PLEKHA1	PLEKHA1	ATE1,BTBD16,DMBT1,HTRA1,NSMCE4A,PLEKHA1,TACC2	common,common,Ctrl,common,common,Ctrl,common	BCL11B,CEBPD,CTCF,IKZF1,IKZF2,MEF2A,NFKB2,REL,RELA,RUNX1,RUNX2,SOX15,SP5,STAT1,STAT1::STAT2,ZNF175,ZNF281	rs71486610	AD	AGO2,AHR,AKAP8,ARID2,ARID4B,ARNT2,ASH2L,BACH1,BCL3,BORCS8-MEF2B,CREB1,CTCF,DPF2,E2F1,E2F4,E2F6,EGR1,ELF4,EP300,ERF,EZH2,FOXP1,FOXP2,FUS,GLIS2,HDAC1,HDAC2,HIC2,HIVEP1,HMGXB4,HNF4G,HNRNPK,HNRNPL,HNRNPLL,IKZF1,IRF2,IRX3,JUN,JUND,KDM1A,KDM2A,KDM4A,KDM5A,KDM5B,KLF16,KLF6,KMT2A,KMT2B,L3MBTL2,LCOR,LIN54,MAX,MAZ,MEF2B,MEIS1,MGA,MTA1,MTA3,MTERF4,MXD1,MXD3,MXI1,NFATC3,NFE2L1,NFIC,NFIL3,NFKB2,NONO,NR1H2,NR2C2,NR2F2,NR3C1,NR5A2,PHF21A,PHF8,POGK,POLR2A,POLR2G,POU2F1,RAD21,RBBP5,RBFOX2,RBM39,RBPJ,REPIN1,RNF2,RXRA,SALL1,SIN3A,SMAD7,SMARCB1,SMC3,SP1,SP3,SP4,SPEN,SRF,TAF1,TARDBP,TCF12,TCF7L2,TEAD1,TEAD4,TFAP4,TGIF2,THAP11,THAP7,TIGD6,TSC22D2,YEATS4,ZBTB11,ZBTB14,ZBTB2,ZBTB20,ZBTB26,ZBTB40,ZBTB7A,ZBTB8A,ZEB1,ZFP36L1,ZFP37,ZFX,ZIC2,ZNF138,ZNF2,ZNF205,ZNF221,ZNF232,ZNF234,ZNF263,ZNF335,ZNF337,ZNF341,ZNF350,ZNF407,ZNF446,ZNF501,ZNF503,ZNF543,ZNF571,ZNF600,ZNF605,ZNF607,ZNF639,ZNF687,ZNF691,ZNF709,ZNF746,ZNF747,ZNF749,ZNF76,ZNF772,ZNF777,ZNF782,ZNF790,ZNF792,ZNF883,ZNF891	ARID1B,ARID3A,ARNT,ASH1L,ASH2L,ATF7,BCL11A,BMI1,BRCA1,BRD4,CC2D1A,CHD4,CLOCK,CREB1,CTCF,DEAF1,DPF2,EGR1,EHMT2,EWSR1,FOXK2,GABPB1,GATAD2A,HCFC1,HNRNPK,KAT2B,KDM4A,MAZ,MEF2A,MITF,NCOR1,NFIB,NFIC,NONO,NR2F2,NR3C1,NRF1,PKNOX1,RAD21,RB1,RELB,REST,SIN3A,SIRT1,SKIL,SMARCA5,SMC3,SOX8,SP1,SP4,SREBF2,TCF12,TRIM28,YBX1,YBX3,YY1,ZBTB7B,ZEB1,ZEB2,ZFP91,ZHX1,ZKSCAN1,ZNF143,ZNF24,ZNF384,ZNF407,ZNF592	REST,SP1	CTCF,CTCFL,E2F3,ETS1,GTF3C2,HDAC2,MTF1,RXRA,TFAP2A,ZBTB7A	NA	NA	NA
chr10	124042830	124044055	1226	*	CHST15	48399	NA	iTF_Microglia	iTF_Microglia.LPS.IFNG	NA	NA	CHST15	OAT	NA	NA	CHST15	CHST15	CHST15	common	BCL11B,IKZF2,IRF1,RUNX1,RUNX2,SOX15,SOX4,SP5,SPI1,SPIB,STAT1,STAT2,ZNF281	rs28707473	AD	ASH2L,FOXC1,IKZF1,KLF12,NFYC,RELB,SP140L,ZNF124	NA	NA	EP300,FOXO1,FOXO3,FOXO6,SPI1	NA	NA	NA
chr10	124042830	124044055	1226	*	CHST15	48399	NA	iTF_Microglia	iTF_Microglia.LPS.IFNG	NA	NA	CHST15	OAT	NA	NA	CHST15	CHST15	CHST15	common	BCL11B,IKZF2,IRF1,RUNX1,RUNX2,SOX15,SOX4,SP5,SPI1,SPIB,STAT1,STAT2,ZNF281	rs7085454	AD	AHDC1,AHR,AKAP8L,AKNA,ARHGAP35,ARID2,ARID3A,ARID4A,ASH2L,ATF1,ATF2,ATF5,ATF7,BCL3,BHLHA15,BORCS8-MEF2B,BRF2,CAMTA2,CBFB,CC2D1A,CCDC6,CENPT,CHCHD3,CHD4,CSRNP1,DMAP1,DRAP1,DZIP1,E2F2,EGR1,EHMT2,ELF3,ELK1,ETV4,FBXL19,FOXO4,FOXP4,FOXQ1,FUBP3,GATAD1,GATAD2B,GLI4,GLYR1,GZF1,HDAC1,HDAC2,HIC2,HINFP,HMGXB4,HNF4G,HNRNPL,HOMEZ,HOXA10,HOXA3,HOXA5,HOXA9,HSF2,IKZF1,IKZF4,IRF9,JRK,JUNB,KAT7,KAT8,KDM1A,KDM5B,KLF13,LBX2,LCORL,LIN54,MAX,MAZ,MED1,MEF2B,MEF2D,MEIS1,MEIS2,MGA,MLX,MNX1,MTA1,MTERF2,MTERF4,MXD1,MXD3,MXD4,MXI1,MYBL2,MYC,MYPOP,MYRF,NACC2,NAIF1,NBN,NCOA1,NCOA2,NFATC3,NFKB2,NFYA,NKX3-1,NONO,NR2C2,NR2F1,NRL,PBX3,PHF20,PHF21A,PIN1,PITX1,POGZ,POU2F1,PRMT3,PROX1,RARA,REXO4,RNF2,RXRA,SAFB2,SALL1,SALL2,SAP130,SATB2,SFPQ,SKIL,SMAD1,SMARCA5,SMYD3,SNAI1,SNAPC2,SP110,SRY,STAT6,TAF1,TARDBP,TCF12,TERF1,TFAP4,TFDP1,TFDP2,THAP7,THAP9,THRB,TMF1,TRAFD1,UBTF,XRCC5,YEATS2,YEATS4,ZBED4,ZBTB20,ZBTB26,ZBTB3,ZBTB34,ZBTB37,ZBTB38,ZBTB4,ZBTB40,ZBTB7A,ZC3H13,ZFP36L1,ZFP37,ZFP90,ZFP91,ZFX,ZFY,ZIK1,ZMAT3,ZMYM2,ZMYM3,ZMYM4,ZNF121,ZNF142,ZNF143,ZNF146,ZNF160,ZNF17,ZNF18,ZNF181,ZNF189,ZNF205,ZNF217,ZNF221,ZNF230,ZNF232,ZNF264,ZNF274,ZNF275,ZNF276,ZNF280B,ZNF280D,ZNF292,ZNF317,ZNF318,ZNF337,ZNF341,ZNF350,ZNF354B,ZNF362,ZNF407,ZNF430,ZNF44,ZNF441,ZNF451,ZNF468,ZNF483,ZNF485,ZNF501,ZNF510,ZNF527,ZNF543,ZNF547,ZNF548,ZNF552,ZNF567,ZNF571,ZNF574,ZNF598,ZNF605,ZNF607,ZNF608,ZNF609,ZNF615,ZNF619,ZNF629,ZNF639,ZNF652,ZNF672,ZNF678,ZNF687,ZNF691,ZNF697,ZNF703,ZNF704,ZNF710,ZNF713,ZNF746,ZNF747,ZNF749,ZNF761,ZNF766,ZNF768,ZNF770,ZNF776,ZNF777,ZNF780A,ZNF792,ZNF800,ZNF816,ZNF878,ZNF883,ZNF891,ZSCAN12,ZSCAN21,ZSCAN22,ZSCAN29,ZSCAN31,ZSCAN5A,ZXDC	NA	NA	CREB3L1,HINFP,SMAD3,SP2,TAL1,ZBTB4	NA	NA	NA
chr10	127880292	127881359	1068	*	PTPRE	25742	NA	iTF_Microglia	iTF_Microglia.LPS.IFNG	NA	NA	PTPRE	PTPRE	NA	NA	MKI67,PTPRE	MKI67,PTPRE	PTPRE	common	CEBPD,CTCF,ETV7,IKZF2,IRF1,POU5F1,RELA,SOX4,SP5,SPI1,SPIB,STAT1::STAT2,ZNF175	rs6482992	PD	NA	NA	NA	CHD2,E2F1,E2F4,E2F6,ETS1,IRF1,MBD2,SP1,SP2,SP3,TCF12,ZNF219,ZNF263	NA	NA	NA
chr10	131927996	131929667	1672	*	PPP2R2D	26988	NA	iTF_Microglia	iTF_Microglia.LPS.IFNG	NA	NA	NA	BNIP3	NA	NA	BNIP3	NA	NA	NA	BATF3,BCL11B,CTCF,ETV7,IKZF1,IKZF2,IRF5,NFKB2,REL,RUNX1,RUNX2,SOX15,SOX4,SP5,SPI1,SPIB,STAT1,STAT2,TEAD3,ZNF175	rs10159746	ALS	CTCF,ZNF592	ARID3A,ARNT,BCL11A,BMI1,CHD4,EGR1,GMEB1,MEF2C,NONO,RAD21,SMARCA5,SMC3,SP1,TRIM28,YY1,ZFP91,ZHX1,ZNF207	NA	IRF4,IRF8	NA	NA	NA
chr10	131927996	131929667	1672	*	PPP2R2D	26988	NA	iTF_Microglia	iTF_Microglia.LPS.IFNG	NA	NA	NA	BNIP3	NA	NA	BNIP3	NA	NA	NA	BATF3,BCL11B,CTCF,ETV7,IKZF1,IKZF2,IRF5,NFKB2,REL,RUNX1,RUNX2,SOX15,SOX4,SP5,SPI1,SPIB,STAT1,STAT2,TEAD3,ZNF175	rs11146134	AD	AFF1,CTBP1,DPF2,IKZF1,IKZF2,JUNB,NFIC,PKNOX1,TCF12,ZEB2,ZNF629,ZNF639	ARID3A,GMEB1	NA	BCLAF1,CTCF,EGR1,ELF1,ELF2,ELF3,ELF4,ERG,ETS1,ETS2,ETV1,ETV4,ETV6,ETV7,GABPA,GATA2,NANOG,RAD21,SMC3,SPI1,ZIC3	NA	NA	NA
chr10	131947366	131948305	940	*	ENSG00000277959	22895	NA	iTF_Microglia	iTF_Microglia.LPS.IFNG	NA	NA	PPP2R2D	BNIP3	NA	NA	BNIP3	NA	NA	NA	CTCF,ETV7,IKZF1,IKZF2,IRF1,MAFB,MEF2A,POU2F1::SOX2,POU5F1,POU5F1::SOX2,REL,SP5,SPI1,SPIB,STAT1,STAT2,ZNF175	rs34473884	AD		NA	NA	MYB,MYBL1,MYBL2,SOX21	NA	NA	NA
chr10	131992647	131993487	841	*	BNIP3	10722	NA	iTF_Microglia	NA	NA	NA	PPP2R2D	BNIP3	NA	NA	BNIP3	BNIP3	NA	NA	BATF3,BCL11B,CEBPA,CEBPD,CEBPG,IKZF1,IKZF2,IRF1,POU2F1::SOX2,POU5F1,POU5F1::SOX2,RUNX2,SP5,SPI1,SPIB,STAT1,STAT1::STAT2,ZNF175	rs11146471	AD	ARID1B,CEBPB,CTBP1,IKZF1,MGA,NCOR1,RCOR1,RNF2,SMARCA4,SPI1,ZBTB11,ZNF10,ZNF7	NA	NA	NANOG,THAP1	NA	NA	NA
chr11	318186	321311	3126	*	ENSG00000251661	0	iTF_iPSCs	iTF_Microglia	iTF_Microglia.LPS.IFNG	NA	IFITM3	NA	NA	IFITM3	ANO9,B4GALNT4,BET1L,IFITM1,IFITM2,IFITM3,PGGHG,PKP3,PSMD13,RIC8A,SIGIRR,SIRT3	IFITM1,IFITM2,IFITM3	IFITM1,IFITM2,IFITM3,PGGHG	AC136475.1,B4GALNT4,IFITM2,IFITM3,IRF7,LINC01001,MIR210HG,PGGHG,SIGIRR	common,Ctrl,common,common,common,AD,common,common,common	BCL11B,CTCF,ETV7,IKZF1,IKZF2,IRF1,IRF2,IRF5,IRF7,IRF9,NFKB2,SOX15,SOX4,SP5,SPI1,SPIB,STAT1,STAT1::STAT2,STAT2,TEAD2,ZNF175,ZNF281	rs35218683	MS	ARID5B,BORCS8-MEF2B,CTCF,EP300,EP400,GABPA,HDAC1,IRF1,JUND,KAT8,LCORL,LIN54,MAX,MGA,NR2F2,PHF21A,POLR2A,POLR2G,RBBP5,RBFOX2,SIN3A,SKIL,SP2,STAT1,TAF1,TEAD4,THAP11,UBTF,ZBTB33,ZBTB7A,ZBTB7B,ZNF217,ZNF230,ZNF414,ZNF501,ZNF614,ZNF687	ARID3A,BRD4,CHD4,CLOCK,CREB1,CREM,DEAF1,EWSR1,FOS,GATA4,GMEB1,KAT2B,MEF2A,MITF,NCOA2,NCOR1,NR2F2,NR3C1,PKNOX1,PRDM15,RELB,REST,SIN3A,SKIL,SMC3,SP1,ZHX1	BRD4,CHD4,CREB1,DEAF1,FOS,NR3C1,PKNOX1,PRDM15,RELB,REST,SIN3A,SP1,ZHX1	NA	NA	ENSG00000288681	NA
chr11	924802	926857	2056	*	AP2A2	0	iTF_iPSCs	iTF_Microglia	iTF_Microglia.LPS.IFNG	NA	NA	NA	AP2A2	NA	AP2A2	AP2A2	AP2A2	NA	NA	BATF3,CTCF,IKZF1,IKZF2,IRF7,SP5,ZNF175,ZNF281	rs10794342	AD	AGO2,ARID3A,ARID4A,ARID4B,ARNT2,ELF3,ETV4,GABPA,GABPB1,GATAD2B,GTF3A,HDAC1,HIC2,HINFP,HMGXB4,HNRNPL,KLF16,KMT2B,LCORL,MAX,MED8,MEIS1,NFIA,NFKB2,NONO,NR1H2,NR2F2,PCBP1,PHF8,POLR2A,RBFOX2,RBM39,SALL1,SMARCA4,TAF1,TARDBP,TCF12,TFAP4,THAP9,YEATS4,YY1,ZBTB14,ZBTB4,ZBTB7A,ZBTB9,ZEB1,ZFX,ZNF221,ZNF230,ZNF232,ZNF292,ZNF317,ZNF430,ZNF451,ZNF48,ZNF511,ZNF687,ZSCAN21	ARID3A,ARNT,ASH2L,BCL11A,CHD4,CLOCK,GABPB1,GMEB1,NFIB,RB1,SMC3,SOX8,TRIM28,YY1,ZHX1,ZNF407	NA	NR2C2,RXRA,SIN3A	NA	NA	NA
chr11	924802	926857	2056	*	AP2A2	0	iTF_iPSCs	iTF_Microglia	iTF_Microglia.LPS.IFNG	NA	NA	NA	AP2A2	NA	AP2A2	AP2A2	AP2A2	NA	NA	BATF3,CTCF,IKZF1,IKZF2,IRF7,SP5,ZNF175,ZNF281	rs10794343	AD	ADNP,AGO2,AKAP8,ARID4A,ARID4B,ASH2L,ATF1,ATF3,ATF7,BCL3,CBX1,CBX3,CHD1,CHD4,CREB3L1,CTCF,DPF2,DZIP1,EEA1,EMX1,EP300,ERF,ESRRA,FIP1L1,FUBP3,FUS,GABPA,GATA4,GLYR1,GMEB1,GTF2F1,GTF3A,HDAC1,HMGXB4,HNRNPK,HNRNPL,HNRNPLL,HOXB7,ID3,IKZF1,IKZF4,IKZF5,IRF5,IRF9,ISL2,JUN,KAT7,KDM1A,KLF12,MAX,MED13,MEIS1,MEIS2,MGA,MNT,MNX1,MTA3,MTERF4,MXD1,MYC,MYPOP,NFKB2,NFYB,NR2C2,NR2F1,NR2F2,NR4A1,NRL,PBX3,PCBP1,PHF5A,PHF8,POGK,POLR2A,POLR2G,POU2F1,PRPF4,RAD21,RBFOX2,RCOR1,RCOR2,REL,REPIN1,RXRA,SAFB2,SALL2,SMAD4,SMARCA5,SMC3,SP1,SP110,SPEN,TAF15,TARDBP,TCF12,TCF7L2,TFDP1,THAP4,TIGD6,TRIM22,U2AF1,UBTF,XRCC5,YEATS4,ZBTB14,ZBTB26,ZBTB33,ZBTB38,ZBTB39,ZBTB4,ZBTB40,ZC3H8,ZFP82,ZFP91,ZFX,ZFY,ZGPAT,ZKSCAN8,ZMYM2,ZMYM4,ZNF189,ZNF207,ZNF217,ZNF263,ZNF280B,ZNF34,ZNF343,ZNF362,ZNF383,ZNF395,ZNF407,ZNF425,ZNF451,ZNF483,ZNF527,ZNF543,ZNF546,ZNF563,ZNF564,ZNF584,ZNF589,ZNF592,ZNF607,ZNF608,ZNF609,ZNF614,ZNF672,ZNF674,ZNF677,ZNF687,ZNF768,ZNF772,ZNF800,ZNF83,ZNF883,ZSCAN22,ZSCAN29,ZXDC	ARID3A,ARNT,BHLHE41,BRD4,CHD4,CTCF,DEAF1,EWSR1,GATA4,GMEB1,HNRNPK,KAT2B,NONO,PRDM15,RAD21,RELB,SKIL,SMC3,SREBF2,YBX1,YY1,ZFP91,ZHX1,ZNF407	CTCF,ZHX1	EP300,ETS1,GTF3C2,NRF1,PLAGL1,RAD21,SP4,ZBTB7B,ZNF219,ZNF423	NA	NA	NA
chr11	924802	926857	2056	*	AP2A2	0	iTF_iPSCs	iTF_Microglia	iTF_Microglia.LPS.IFNG	NA	NA	NA	AP2A2	NA	AP2A2	AP2A2	AP2A2	NA	NA	BATF3,CTCF,IKZF1,IKZF2,IRF7,SP5,ZNF175,ZNF281	rs10902233	AD	ADNP,AGO2,AKAP8,ARID4A,ARID4B,ASH2L,ATF1,ATF3,ATF7,BCL3,BHLHE40,CBX1,CBX3,CHD1,CHD4,CREB3L1,CTCF,DPF2,DZIP1,EEA1,EMX1,EP300,ERF,ESRRA,FIP1L1,FUBP3,FUS,GABPA,GABPB1,GATA4,GLYR1,GMEB1,GTF2F1,GTF3A,GTF3C2,HDAC1,HMGXB4,HNRNPK,HNRNPL,HNRNPLL,HOXB7,ID3,IKZF1,IKZF4,IKZF5,IRF5,ISL2,JUN,KAT7,KDM1A,KLF12,MAX,MED13,MEIS1,MEIS2,MGA,MNT,MNX1,MTA3,MTERF4,MXD1,MYC,MYPOP,NFKB2,NFYB,NR2C2,NR2F1,NR2F2,NR4A1,NRL,PBX3,PCBP1,PHF5A,PHF8,POGK,POLR2A,POLR2G,POU2F1,PRPF4,PRRX2,RAD21,RBFOX2,RCOR1,RCOR2,REL,REPIN1,RXRA,SAFB2,SALL2,SMAD4,SMARCA5,SMC3,SP1,SP110,SPEN,TAF15,TARDBP,TCF12,TCF7L2,TFDP1,THAP4,TIGD6,TP53,TRIM22,U2AF1,UBTF,XRCC5,YEATS4,ZBTB14,ZBTB26,ZBTB33,ZBTB38,ZBTB39,ZBTB4,ZBTB40,ZC3H8,ZFP82,ZFP91,ZFX,ZFY,ZGPAT,ZKSCAN8,ZMYM2,ZMYM3,ZMYM4,ZNF121,ZNF175,ZNF189,ZNF207,ZNF215,ZNF217,ZNF263,ZNF280B,ZNF34,ZNF343,ZNF362,ZNF383,ZNF395,ZNF407,ZNF425,ZNF431,ZNF451,ZNF483,ZNF527,ZNF543,ZNF546,ZNF563,ZNF564,ZNF584,ZNF589,ZNF592,ZNF607,ZNF608,ZNF609,ZNF614,ZNF672,ZNF674,ZNF677,ZNF687,ZNF766,ZNF768,ZNF772,ZNF800,ZNF83,ZNF883,ZSCAN22,ZSCAN29,ZXDC	ARID3A,ARNT,BHLHE41,BRD4,CHD4,CTCF,DEAF1,EWSR1,GATA4,GMEB1,HCFC1,HNRNPK,KAT2B,MEF2C,MITF,NONO,NRF1,PKNOX1,PRDM15,RAD21,RELB,SIN3A,SKIL,SMC3,SREBF2,TRIM28,YBX1,YY1,ZFP91,ZHX1,ZNF407	CTCF,NRF1,PKNOX1,ZHX1	GTF3C2,IRF1,KLF12,KLF4,KLF5,KLF7,POLR3A,REST,SP1,SP4,STAT3,TBP	NA	NA	NA
chr11	924802	926857	2056	*	AP2A2	0	iTF_iPSCs	iTF_Microglia	iTF_Microglia.LPS.IFNG	NA	NA	NA	AP2A2	NA	AP2A2	AP2A2	AP2A2	NA	NA	BATF3,CTCF,IKZF1,IKZF2,IRF7,SP5,ZNF175,ZNF281	rs7479171	AD	ASH2L,ATF2,ATF3,BHLHE40,CBFA2T3,CHD2,CTBP1,CTCF,CXXC5,DMAP1,EP300,FOS,FOSL1,FOSL2,FOXJ3,GATA2,GATA3,GATAD2A,GFI1B,GLIS2,HDAC1,HDAC2,IKZF1,JUN,JUNB,JUND,KDM1A,KLF16,KLF8,L3MBTL2,MAX,MAZ,MNT,MXI1,MYC,NFATC3,NR2F2,OVOL1,PATZ1,PHF21A,PKNOX1,POLR2A,PROX1,RAD21,RCOR1,REST,RFX5,SIN3A,SMC3,SP1,SP2,SP3,TAF1,USF1,USF2,YY1,ZBTB20,ZBTB26,ZNF221,ZNF282,ZNF335,ZNF48,ZNF629	ARNT,CHD4,CREB1,EGR1,GMEB1,NR3C1,PKNOX1,SKIL,SMC3,TRIM28,ZEB1	NA	CTCFL,ETS1,HES1,INSM1,NR3C1,POU2F2,RAD21,REST,SMC3,SP1,STAT3,TCF12,TP53,YY1	NA	NA	NA
chr11	933546	935154	1609	*	AP2A2	7676	iTF_iPSCs	NA	NA	NA	NA	NA	AP2A2	NA	AP2A2	NA	NA	AP2A2,TALDO1	common,Ctrl	CEBPG,ETV7,IKZF2,IRF1,MEF2A,NFKB2,POU2F1::SOX2,POU2F2,POU5F1::SOX2,REL,RELA,RUNX2,SOX15,SOX4,SP5,SPI1,SPIB,STAT1::STAT2,STAT2	rs11246344	AD	POLR2A,SPI1	EWSR1	NA		NA	NA	NA
chr11	933546	935154	1609	*	AP2A2	7676	iTF_iPSCs	NA	NA	NA	NA	NA	AP2A2	NA	AP2A2	NA	NA	AP2A2,TALDO1	common,Ctrl	CEBPG,ETV7,IKZF2,IRF1,MEF2A,NFKB2,POU2F1::SOX2,POU2F2,POU5F1::SOX2,REL,RELA,RUNX2,SOX15,SOX4,SP5,SPI1,SPIB,STAT1::STAT2,STAT2	rs11246345	AD		NA	NA	CEBPD,CEBPG,ESRRA,NR3C1,ZNF423,ZNF628	NA	NA	NA
chr11	933546	935154	1609	*	AP2A2	7676	iTF_iPSCs	NA	NA	NA	NA	NA	AP2A2	NA	AP2A2	NA	NA	AP2A2,TALDO1	common,Ctrl	CEBPG,ETV7,IKZF2,IRF1,MEF2A,NFKB2,POU2F1::SOX2,POU2F2,POU5F1::SOX2,REL,RELA,RUNX2,SOX15,SOX4,SP5,SPI1,SPIB,STAT1::STAT2,STAT2	rs7394524	AD	POLR2A,SPI1	NA	NA	BACH1,HSF1,HSF2,TAL1,TFAP4	NA	NA	NA
chr11	933546	935154	1609	*	AP2A2	7676	iTF_iPSCs	NA	NA	NA	NA	NA	AP2A2	NA	AP2A2	NA	NA	AP2A2,TALDO1	common,Ctrl	CEBPG,ETV7,IKZF2,IRF1,MEF2A,NFKB2,POU2F1::SOX2,POU2F2,POU5F1::SOX2,REL,RELA,RUNX2,SOX15,SOX4,SP5,SPI1,SPIB,STAT1::STAT2,STAT2	rs7395592	AD		NA	NA	PBX3,ZNF350	NA	NA	NA
chr11	933546	935154	1609	*	AP2A2	7676	iTF_iPSCs	NA	NA	NA	NA	NA	AP2A2	NA	AP2A2	NA	NA	AP2A2,TALDO1	common,Ctrl	CEBPG,ETV7,IKZF2,IRF1,MEF2A,NFKB2,POU2F1::SOX2,POU2F2,POU5F1::SOX2,REL,RELA,RUNX2,SOX15,SOX4,SP5,SPI1,SPIB,STAT1::STAT2,STAT2	rs7395613	AD	POLR2A,SPI1	NA	NA	FOXD3,HAND1,HDAC2,HOXB6,HOXC6,PBX1,ZNF350	NA	NA	NA
chr11	933546	935154	1609	*	AP2A2	7676	iTF_iPSCs	NA	NA	NA	NA	NA	AP2A2	NA	AP2A2	NA	NA	AP2A2,TALDO1	common,Ctrl	CEBPG,ETV7,IKZF2,IRF1,MEF2A,NFKB2,POU2F1::SOX2,POU2F2,POU5F1::SOX2,REL,RELA,RUNX2,SOX15,SOX4,SP5,SPI1,SPIB,STAT1::STAT2,STAT2	rs7396623	AD		NA	NA	VDR	NA	NA	NA
chr11	944630	945359	730	*	AP2A2	18760	iTF_iPSCs	NA	NA	NA	NA	NA	AP2A2	NA	AP2A2,CHID1	NA	NA	NA	NA	CEBPD,CTCF,MEF2A,POU2F1::SOX2,POU5F1::SOX2,REL,RUNX1,SOX15,SOX4,SP5,STAT1,TEAD2,TEAD3,ZNF175	rs10902237	AD	ASH2L,BACH1,CTBP2,CTCF,ETV6,HDAC2,KDM1A,MAZ,MXI1,RAD21,SIX4,SMC3,SP1,STAG1,TAF1,ZIC2,ZNF232,ZNF341,ZNF423,ZNF687	NONO	NA	NA	NA	NA	NA
chr11	944630	945359	730	*	AP2A2	18760	iTF_iPSCs	NA	NA	NA	NA	NA	AP2A2	NA	AP2A2,CHID1	NA	NA	NA	NA	CEBPD,CTCF,MEF2A,POU2F1::SOX2,POU5F1::SOX2,REL,RUNX1,SOX15,SOX4,SP5,STAT1,TEAD2,TEAD3,ZNF175	rs10902238	AD	ASH2L,BACH1,CTBP2,CTCF,ETV6,HDAC2,KDM1A,MAZ,MXI1,RAD21,SIX4,SMC3,SP1,STAG1,TAF1,TGIF2,ZIC2,ZNF232,ZNF341,ZNF423,ZNF687	NONO	NA	ETV5	NA	NA	NA
chr11	945915	946374	460	*	AP2A2	20045	iTF_iPSCs	NA	NA	NA	NA	NA	NA	PNPLA2	AP2A2	NA	NA	NA	NA	CTCF,POU5F1::SOX2,SP5,STAT2	rs10794350	AD	CEBPB,CEBPG,EP300,MYNN,RAD21,RBM22,RFX1,SMC3	BCL11A,BRD4,CHD4,CLOCK,EGR1,EWSR1,KAT2B,MEF2C,NFIC,NR2F1,NR3C1,PKNOX1,SKIL,SMARCA5,SMC3,SREBF2,STAT4,TRIM28,YBX1,YY1,ZEB1	NA	FOXH1,PAX3,SP2,TEAD1,ZNF263	NA	NA	NA
chr11	945915	946374	460	*	AP2A2	20045	iTF_iPSCs	NA	NA	NA	NA	NA	NA	PNPLA2	AP2A2	NA	NA	NA	NA	CTCF,POU5F1::SOX2,SP5,STAT2	rs10794351	AD	BMI1,CEBPB,CEBPG,EP300,MXI1,MYNN,RAD21,RBM22,RFX1,RFX3,SMC3	BCL11A,BRD4,CHD4,CLOCK,EGR1,EWSR1,KAT2B,MEF2C,NFIC,NONO,NR2F1,NR3C1,PKNOX1,RELB,SKIL,SMARCA5,SMC3,SREBF2,STAT4,TRIM28,YBX1,YY1,ZEB1	NA	BCLAF1,CBFB,HERPUD1,KLF15,MAX,REST,RFX1,RFX3,RFX5,RUNX1,RUNX2,YY1	NA	NA	NA
chr11	945915	946374	460	*	AP2A2	20045	iTF_iPSCs	NA	NA	NA	NA	NA	NA	PNPLA2	AP2A2	NA	NA	NA	NA	CTCF,POU5F1::SOX2,SP5,STAT2	rs10794352	AD	BMI1,CEBPB,CEBPG,EP300,MXI1,MYNN,RAD21,RBM22,RFX1,RFX3,SMC3	BCL11A,BRD4,CHD4,CLOCK,EGR1,EWSR1,KAT2B,MEF2C,NFIC,NONO,NR2F1,NR3C1,PKNOX1,RELB,SKIL,SMARCA5,SMC3,SREBF2,STAT4,TRIM28,YBX1,YY1,ZEB1	NA	CTCF,RAD21	NA	NA	NA
chr11	952434	953287	854	*	AP2A2	26564	iTF_iPSCs	NA	NA	NA	TSPAN4	NA	NA	PNPLA2	NA	NA	NA	NA	NA	BATF3,CEBPG,CTCF,IKZF1,MAFB,POU5F1,RUNX1,SOX4,SP5,SPI1,SPIB,STAT1,TEAD2,TEAD3	rs10902245	AD	ARID4A,ARNT2,ATF2,ATF7,BCL3,BRD4,CBX5,CREM,DR1,EEA1,ELK1,ETS1,ETV4,FBXL19,FOXC1,FUBP3,GABPA,GATA2,GATA4,GMEB1,HDAC1,HDAC2,HIVEP1,HMGXB4,HNF4G,HOXA3,ISL2,JRK,JUN,KLF6,LCORL,MAX,MED1,MGA,MIER2,MTERF2,MXD3,NCOA2,NFYC,NONO,NR2F6,NRF1,PHF21A,PHF5A,PITX1,POLR2G,RAD21,RBFOX2,RBM39,REPIN1,REST,RFXAP,RXRA,SFPQ,SIN3A,SMAD9,SMC3,SPEN,STAT6,TAF1,TBL1XR1,TCF12,THAP11,TRAFD1,TSC22D2,UBTF,XRCC5,YY1,ZBTB14,ZBTB38,ZBTB8A,ZFP36L1,ZFP37,ZFP91,ZFX,ZMYM3,ZNF263,ZNF264,ZNF276,ZNF331,ZNF337,ZNF350,ZNF362,ZNF441,ZNF48,ZNF511,ZNF527,ZNF574,ZNF580,ZNF687,ZNF747,ZSCAN21,ZSCAN5A,ZSCAN9	ARID3A,ASH1L,BMI1,CHD4,CLOCK,CREM,EGR1,EWSR1,GMEB1,HCFC1,MEF2A,NFIC,NONO,RAD21,RB1,RELB,REST,SMARCA5,SMC3,SOX8,SP1,TRIM28,YY1,ZEB2,ZKSCAN1,ZNF143	NA	CTCF	NA	NA	NA
chr11	952434	953287	854	*	AP2A2	26564	iTF_iPSCs	NA	NA	NA	TSPAN4	NA	NA	PNPLA2	NA	NA	NA	NA	NA	BATF3,CEBPG,CTCF,IKZF1,MAFB,POU5F1,RUNX1,SOX4,SP5,SPI1,SPIB,STAT1,TEAD2,TEAD3	rs11246354	AD	ARNT2,BCL3,EEA1,ELK1,FBXL19,FOXC1,HMGXB4,JRK,JUN,KLF6,LCORL,MGA,MIER2,MTERF2,MXD3,PHF5A,POLR2A,RAD21,RBFOX2,RBM39,SFPQ,SPEN,STAT6,TCF12,TRAFD1,UBTF,ZBTB38,ZBTB8A,ZFP91,ZFX,ZNF276,ZNF337,ZNF350,ZNF48,ZNF527,ZNF687,ZNF747,ZSCAN5A	ARID3A,BMI1,CHD4,EWSR1,GMEB1,MEF2A,NFIC,NONO,RAD21,RB1,RELB,SMARCA5,SMC3,TRIM28,YY1,ZKSCAN1,ZNF143	NA		NA	NA	NA
chr11	952434	953287	854	*	AP2A2	26564	iTF_iPSCs	NA	NA	NA	TSPAN4	NA	NA	PNPLA2	NA	NA	NA	NA	NA	BATF3,CEBPG,CTCF,IKZF1,MAFB,POU5F1,RUNX1,SOX4,SP5,SPI1,SPIB,STAT1,TEAD2,TEAD3	rs7395928	AD	AHDC1,AKAP8,ARID3A,ARID4A,ARID4B,ARID5B,ASH2L,ATF2,ATF3,ATF4,ATF7,BCL3,BCL6,CBX5,CEBPA,CEBPB,CEBPG,CREB1,CREM,CTCF,DPF2,DR1,DRAP1,E2F8,EGR1,ELF3,EP300,ERF,ESRRA,ETS1,ETV4,FOSL2,FOXA2,FOXJ3,FOXK1,FOXK2,FOXO1,FOXP1,FOXP4,GABPA,GABPB1,GATAD2A,GMEB1,GMEB2,HBP1,HDAC1,HDAC2,HINFP,HIVEP1,HMG20A,HMGXB4,HNF4G,HNRNPUL1,HOMEZ,HOXA3,HOXA5,IKZF5,ISL2,JUN,JUNB,JUND,KAT8,KDM1A,KDM6A,KLF16,KLF6,KMT2A,KMT2B,LCOR,LCORL,MAX,MBD1,MED1,MEIS2,MGA,MIER3,MIXL1,MLX,MXD4,MXI1,MYPOP,NCOA2,NCOR1,NFIA,NFIL3,NFYB,NFYC,NONO,NR2C2,NR2F2,NR2F6,NR3C1,NRF1,PATZ1,PAXIP1,PHF21A,PHF5A,PITX1,POGZ,POLR2A,POLR2G,POU2F1,PPARG,PRDM15,PROX1,RAD21,RARA,RBPJ,REPIN1,REST,RFX5,RFXAP,RREB1,RXRA,SAFB2,SALL1,SAP130,SFPQ,SIN3A,SIX1,SKI,SMAD4,SMC3,SMYD3,SNAPC2,SOX13,SOX5,SP1,STAG1,STAT6,TAF1,TBL1XR1,TBP,TCF12,TEAD1,TEAD4,TFAP4,THAP11,THRB,XRCC5,YEATS2,YEATS4,YY1,ZBTB14,ZBTB20,ZBTB25,ZBTB33,ZBTB38,ZFHX3,ZFP36L1,ZFP37,ZFP91,ZFX,ZFY,ZGPAT,ZMYM3,ZMYM4,ZNF12,ZNF181,ZNF217,ZNF221,ZNF264,ZNF292,ZNF317,ZNF331,ZNF430,ZNF441,ZNF449,ZNF48,ZNF483,ZNF511,ZNF574,ZNF580,ZNF589,ZNF609,ZNF614,ZNF629,ZNF644,ZNF646,ZNF709,ZNF747,ZNF780A,ZNF792,ZNF800,ZSCAN21,ZSCAN9	ARID3A,ASH1L,BMI1,BRD4,CHD4,CLOCK,CREM,DEAF1,EGR1,EWSR1,FOS,GMEB1,HCFC1,MEF2A,MEIS2,NFIC,NONO,PRDM15,RAD21,RB1,RELB,REST,SMARCA5,SMC3,SOX8,SP1,TRIM28,YY1,ZEB1,ZEB2,ZKSCAN1,ZNF143	BRD4,DEAF1,FOS,MEIS2,PRDM15,RELB,REST	RARG	NA	NA	NA
chr11	4455395	4456081	687	*	TRIM21	61691	NA	iTF_Microglia	iTF_Microglia.LPS.IFNG	NA	NA	TRIM21	RRM1	NA	NA	TRIM21	NA	TRIM21	AD	CTCF,ETV7,IKZF1,IKZF2,IRF3,NFKB2,POU5F1::SOX2,REL,RELA,SOX15,SOX4,SP5,SPI1,SPIB,STAT1::STAT2,ZNF175,ZNF281	rs331534	ALS	CTCF,EP300,ETV6,MAX	BRD4,CHD4,CREB1,DEAF1,FOS,NR3C1,PKNOX1,PRDM15,RELB,REST,SIN3A,SP1	BRD4,CHD4,CREB1,DEAF1,FOS,NR3C1,PKNOX1,PRDM15,RELB,REST,SIN3A,SP1	CEBPB,CEBPZ,GATA3,PBX3,RUNX2,RUNX3	NA	NA	NA
chr11	12723535	12724196	662	*	TEAD1	48032	iTF_iPSCs	NA	NA	NA	RASSF10	NA	NA	NA	TEAD1	NA	NA	NA	NA	BATF3,CEBPD,ETV7,IKZF1,IRF1,MAFB,POU5F1::SOX2,REL,RELA,SOX15,SOX4,SP5,SPI1,SPIB,STAT2,TEAD2,TEAD3,ZNF175	rs7124484	AD	ASH2L,ATF2,ATF7,BCL3,CBX3,CEBPB,CREM,EGR1,ELF1,ELF3,EP300,ETV4,ETV6,FOSL1,FOXM1,FOXP2,GABPA,GATA3,IKZF1,JUN,JUND,MAX,MAZ,MBD2,NANOG,NFIB,NR2F6,OTX2,OVOL1,PAXIP1,POLR2A,PRDM6,RAD21,RBBP5,SIN3A,SMARCA4,SMC3,SOX13,SOX5,SP1,TARDBP,TCF12,TCF7,TCF7L2,TRIM28,YY1,ZBTB33,ZHX2,ZNF217,ZNF281	NA	NA	SIX5,ZNF628	NA	NA	NA
chr11	12768741	12770303	1563	*	TEAD1	93238	NA	iTF_Microglia	NA	NA	NA	NA	PARVA	NA	NA	NA	NA	NA	NA	BATF3,CEBPA,CEBPD,CEBPG,ETV7,IKZF1,IKZF2,IRF1,MAFB,MEF2A,POU5F1,RUNX1,SOX15,SOX4,SP5,SPI1,SPIB,STAT1,STAT2,TEAD2,TEAD3,ZNF175,ZNF281	rs10831907	AD	ARID1B,BACH1,CTBP1,CUX1,DPF2,EGR1,HDAC1,HDAC2,HMBOX1,KDM1A,LEF1,MTA2,MTA3,NBN,NR2F1,SMARCA4,TFAP4,ZNF24,ZNF316	NA	NA		NA	NA	NA
chr11	12800141	12801334	1194	*	TEAD1	78107	iTF_iPSCs	NA	NA	NA	RASSF10	NA	PARVA	NA	NA	NA	NA	NA	NA	BATF3,BCL11B,CEBPA,CEBPD,CEBPG,CTCF,IKZF1,IKZF2,IRF1,IRF2,MAFB,REL,RELA,RUNX2,SOX15,SOX4,SP5,SPI1,SPIB,STAT1,STAT2,TEAD2	rs10500759	AD	ATF4,BCL3,CEBPB,LIN54,ZBTB8A	NA	NA	BPTF,FOXJ3,GATA3,ZNF35	NA	NA	NA
chr11	18267771	18268600	830	*	SAA1	1507	NA	NA	iTF_Microglia.LPS.IFNG	NA	NA		NA	SAA1	NA	NA	SAA1,SAA2,SAA2-SAA4	NA	NA	CTCF,IKZF2,IRF1,IRF3,IRF5,IRF7,IRF9,MAFB,MEF2A,NFKB2,RUNX1,SP5,SPI1,SPIB,STAT1::STAT2,STAT2	rs10766464	LBD	ATF1,ATF7,BCL11A,BHLHE40,CREB1,CREM,DPF2,ELF1,HDGF,IKZF1,IKZF2,IRF1,MEF2B,MTA2,NBN,NR2F1,PKNOX1,POLR2A,POU2F2,RELA,RELB,RUNX3,SKIL,SMARCA5,TBP,TBX21,TRIM22,ZNF217,ZNF24	NA	NA	ATF1,ATF2,ATF2+ATF4,ATF3,ATF6,CREB1,CREB3,CREM,E4F1,FOS,FOSL1,FOXK1,MAX,NR1D1,NR2F1,PPARG,RORA,RXRB,SOX10,SOX7,SOX8,SOX9,SREBF1,THRA,THRB,TP53,USF2,XBP1	NA	NA	NA
chr11	18267771	18268600	830	*	SAA1	1507	NA	NA	iTF_Microglia.LPS.IFNG	NA	NA		NA	SAA1	NA	NA	SAA1,SAA2,SAA2-SAA4	NA	NA	CTCF,IKZF2,IRF1,IRF3,IRF5,IRF7,IRF9,MAFB,MEF2A,NFKB2,RUNX1,SP5,SPI1,SPIB,STAT1::STAT2,STAT2	rs10766465	LBD	ATF1,ATF7,BCL11A,BHLHE40,CREB1,CREM,DPF2,ELF1,HDGF,IKZF1,IKZF2,IRF1,MEF2B,MTA2,NBN,NR2F1,PKNOX1,POLR2A,POU2F2,RELA,RELB,RUNX3,SKIL,SMARCA5,TBP,TBX21,TRIM22,ZNF217,ZNF24	NA	NA	ATF1,ATF3,BATF,CREB3,ESRRA,IRX2,IRX3,IRX4,IRX5,IRX6,MAX,MEIS2,NR1D1,NR2C1,NR2F1,NR2F2,POU2F1,PPARA,PPARD,PPARG,RARA,RARG,RORA,RXRA,SMARCC2,SOX17,SOX2,SOX21,SOX3,SOX7,SOX8,SOX9,THRA,XBP1	NA	NA	NA
chr11	18448914	18450039	1126	*	LDHC	36583	NA	iTF_Microglia	iTF_Microglia.LPS.IFNG	NA	NA	LDHA	LDHA	NA	NA	NA		NA	NA	ETV7,IKZF1,IKZF2,IRF1,MEF2A,REL,RELA,RUNX1,SOX4,SP5,SPI1,SPIB,STAT2,TEAD2,TEAD3,ZNF175	rs12289603	ALS	NA	NA	NA	MAX	NA	NA	NA
chr11	18448914	18450039	1126	*	LDHC	36583	NA	iTF_Microglia	iTF_Microglia.LPS.IFNG	NA	NA	LDHA	LDHA	NA	NA	NA		NA	NA	ETV7,IKZF1,IKZF2,IRF1,MEF2A,REL,RELA,RUNX1,SOX4,SP5,SPI1,SPIB,STAT2,TEAD2,TEAD3,ZNF175	rs16935432	ALS	NA	NA	NA	NA	NA	NA	NA
chr11	18448914	18450039	1126	*	LDHC	36583	NA	iTF_Microglia	iTF_Microglia.LPS.IFNG	NA	NA	LDHA	LDHA	NA	NA	NA		NA	NA	ETV7,IKZF1,IKZF2,IRF1,MEF2A,REL,RELA,RUNX1,SOX4,SP5,SPI1,SPIB,STAT2,TEAD2,TEAD3,ZNF175	rs73440625	ALS	NA	NA	NA	E4F1,IRX2,IRX3,IRX5	NA	NA	NA
chr11	18448914	18450039	1126	*	LDHC	36583	NA	iTF_Microglia	iTF_Microglia.LPS.IFNG	NA	NA	LDHA	LDHA	NA	NA	NA		NA	NA	ETV7,IKZF1,IKZF2,IRF1,MEF2A,REL,RELA,RUNX1,SOX4,SP5,SPI1,SPIB,STAT2,TEAD2,TEAD3,ZNF175	rs75740864	ALS	NA	NA	NA	CTCF,CTCFL,ESRRA,GATA3,RAD21,RXRA,SMC3,TP73,ZFX,ZNF711	NA	NA	NA
chr11	22624790	22626288	1499	*	FANCF	0	iTF_iPSCs	iTF_Microglia	iTF_Microglia.LPS.IFNG	NA	FANCF	NA	NA	FANCF	FANCF,SVIP	FANCF,SVIP	FANCF,SVIP	NA	NA	BCL11B,CEBPA,CEBPD,CEBPG,CTCF,ETV7,IKZF2,IRF1,IRF2,IRF7,MAFB,MEF2A,RELA,SOX15,SOX4,SP5,SPI1,SPIB,STAT1::STAT2,ZNF175,ZNF281	rs3740614	PD	ARID3A,ARID4B,ARID5B,ASH1L,ASH2L,ATF1,ATF3,ATF7,BCL3,BCLAF1,BHLHE40,BMI1,BRD4,CEBPZ,CHD2,CREB1,CREM,CSRNP1,CTCF,CXXC5,DDX20,DMAP1,DPF2,DRAP1,E2F1,E2F6,E2F8,E4F1,EHMT2,ELF1,ELF4,ELK1,ELK4,EP300,EP400,ETS1,ETV4,ETV5,FOS,FOXA3,FOXK1,FOXM1,FOXQ1,GABPA,GABPB1,GATA4,GATAD1,GMEB1,GTF2E2,HBP1,HCFC1,HDAC1,HDAC2,HEY1,HIVEP1,HMGXB4,HNRNPLL,HOXA10,HOXA3,HOXA9,HOXB7,IKZF1,IKZF2,IRF1,IRF2,IRF3,JUN,JUND,KAT7,KAT8,KDM5A,KDM5B,KLF12,KLF4,KMT2B,L3MBTL2,LCOR,LEF1,LIN54,MAX,MAZ,MBD2,MED8,MEIS2,MGA,MIER3,MLLT1,MLX,MNT,MNX1,MTA1,MTA2,MXI1,MYBL2,MYC,MYNN,NAIF1,NBN,NCOA1,NFATC3,NFIC,NFYA,NFYB,NFYC,NR2C2,NRF1,PBX1,PBX2,PBX3,PHF8,PKNOX1,PML,POGZ,POLR2A,POLR2B,POLR2G,POLR2H,POU2F1,POU2F2,PRDM1,PRDM15,RAD51,RB1,RBFOX2,RBM25,RCOR1,RELA,RELB,REPIN1,REST,RFX1,RFX5,RFXAP,RUNX3,RXRA,SALL2,SAP130,SETDB1,SIN3A,SKIL,SMAD1,SMAD3,SMAD5,SP1,SP2,SP4,SPEN,SRF,STAT3,STAT6,TAF1,TAF7,TAF9B,TARDBP,TBP,TCF12,TCF7L2,TEAD1,TEAD3,TFDP1,TFE3,TGIF2,THAP11,TOPORS,TRIM22,TSC22D2,USF1,VEZF1,YEATS2,YY1,ZBED1,ZBTB11,ZBTB12,ZBTB26,ZBTB33,ZBTB40,ZC3H8,ZEB1,ZFAT,ZFP82,ZFP91,ZFX,ZHX1,ZNF18,ZNF197,ZNF217,ZNF232,ZNF335,ZNF366,ZNF395,ZNF511,ZNF543,ZNF547,ZNF584,ZNF639,ZNF670,ZNF687,ZNF761,ZNF777,ZNF800,ZNF878,ZSCAN21,ZXDB	ARID1B,ARID3A,ARNT,ASH1L,ASH2L,ATF7,BHLHE40,BHLHE41,BMI1,BRCA1,BRD4,CHD4,CLOCK,CREB1,CREM,CTCF,DEAF1,DPF2,EGR1,EHMT2,EWSR1,FOS,FOXK2,GABPB1,GMEB1,HCFC1,KAT2B,KDM4A,KLF5,MAZ,MEF2A,MEF2C,MEIS2,NCOA2,NFIB,NFIC,NONO,NR3C1,PKNOX1,PRDM15,RAD21,RB1,RELB,REST,SATB2,SIN3A,SIN3B,SKIL,SMARCA5,SMC3,SOX10,SOX8,SP1,SP4,SREBF2,TAF1,TARDBP,TCF12,TRIM28,YBX1,YY1,ZEB1,ZEB2,ZFP91,ZHX1,ZNF143,ZNF24,ZNF318,ZNF384,ZNF407	ASH2L,BRD4,CHD4,CREB1,CTCF,DEAF1,FOS,MEIS2,NR3C1,PKNOX1,PRDM15,RELB,REST,SIN3A,SP1,YY1,ZHX1,ZNF143	ARNT,FOXO1,FOXO3,FOXO4,FOXO6	NA	NA	NA
chr11	36349445	36350413	969	*	PRR5L	25590	NA	iTF_Microglia	iTF_Microglia.LPS.IFNG	NA	IFTAP	NA	COMMD9	NA	NA	NA	NA	NA	NA	BCL11B,ETV7,IKZF1,IKZF2,IRF1,IRF2,IRF3,MAFB,RUNX1,SOX4,SP5,SPI1,SPIB,STAT1,STAT1::STAT2,TEAD3,ZNF175	rs191318	MS	ZFHX2	NA	NA	DBP,ELF1,ELF2,ELF3,EP300,ERG,ETS1,ETS2,ETV1,ETV5,ETV7,GATA2,RHOXF1,SOX10,STAT1,STAT3	NA	NA	NA
chr11	36354035	36355024	990	*	PRR5L	20979	NA	NA	iTF_Microglia.LPS.IFNG	NA	NA	PRR5L	NA	TRAF6	NA	NA	COMMD9,PRR5L	NA	NA	CEBPD,ETV7,IKZF2,IRF1,IRF7,MEF2A,POU2F1::SOX2,POU2F2,POU5F1,POU5F1::SOX2,SOX15,SOX4,SPI1,SPIB,STAT1,STAT1::STAT2,STAT2,TEAD2,TEAD3,ZNF175	rs10501149	MS	ARID3A,ATF2,ATF7,BATF,BCL3,BHLHE40,BMI1,CBX5,CEBPB,CUX1,DPF2,ELF1,EP300,FOXM1,GABPA,IKZF1,IKZF2,IRF4,JUN,JUNB,JUND,MEF2A,MEF2B,MTA2,MTA3,NFATC1,NFATC3,NFIC,NR2F1,PRDM1,RELA,RUNX3,SKIL,STAT5A,TBL1XR1,TBX21,TRIM22,ZBTB40,ZNF217,ZNF24	NA	NA	CDC5L,POU2F1,RUNX1,RUNX2,RUNX3,SIX1,SIX3,SIX4	NA	NA	NA
chr11	36594084	36595114	1031	*	IFTAP	0	iTF_iPSCs	iTF_Microglia	iTF_Microglia.LPS.IFNG	NA	IFTAP	NA	COMMD9	NA				NA	NA	BCL11B,IKZF2,REL,RELA,RUNX1,RUNX2,SOX15,SOX4,SP5,STAT1,TEAD2,TEAD3	rs3740957	LBD	ADNP,AFF1,ARID3A,ARID4A,ARID4B,ARID5B,ARNT,ASH1L,ASH2L,ATF1,ATF2,ATF3,ATF4,ATF7,BACH1,BCL3,BCL6,BCLAF1,BRD4,CBFB,CBX3,CCDC6,CEBPA,CEBPB,CEBPG,CHAMP1,CHD2,CREB1,CREB3,CREB3L1,CREM,CTBP1,CTCF,CXXC5,DDX20,DEAF1,DIDO1,DMAP1,DMBX1,DNMT3B,DRAP1,E2F1,E2F4,E2F5,E2F6,E2F8,E4F1,EED,EHMT2,ELF1,ELF2,ELF3,ELF4,EP300,ERF,ESRRA,ETS1,ETV1,ETV4,ETV5,EZH2,FOS,FOSL1,FOSL2,FOXA2,FOXJ2,FOXJ3,FOXK1,FOXK2,FOXO1,FOXP1,FOXP4,FOXS1,GABPA,GABPB1,GATAD1,GATAD2A,GATAD2B,GLI4,GMEB1,GMEB2,GTF2A2,GTF2F1,HCFC1,HDAC1,HDAC2,HDAC3,HDAC8,HHEX,HMBOX1,HMG20B,HMGXB4,HNRNPLL,HOMEZ,HOXA3,HOXA5,ID3,IKZF1,IKZF5,IRF2,IRF9,ISL2,JUN,JUNB,JUND,KAT8,KDM1A,KDM3A,KDM4A,KDM5A,KDM5B,KLF16,KLF8,KLF9,KMT2A,KMT2B,L3MBTL2,LCORL,MAF1,MAFF,MAFG,MAFK,MAX,MAZ,MBD2,MED1,MED13,MEF2A,MEF2D,MGA,MIER2,MIXL1,MLX,MNT,MXD4,MXI1,MYBL2,MYC,MYPOP,MZF1,NAIF1,NCOA1,NFATC3,NFE2,NFE2L2,NFIA,NFIC,NFIL3,NFYA,NFYC,NONO,NR2C2,NR2F2,NR2F6,NR4A1,NRF1,OVOL1,PAXIP1,PHF20,PHF21A,PHF5A,PHF8,PITX1,PKNOX1,POGZ,POLR2A,POLR2G,POU2F1,PRDM1,PRDM10,PTTG1,RAD21,RBFOX2,RBPJ,RCOR1,REPIN1,REST,RFX1,RFX5,RFXAP,RLF,RNF2,RUNX3,RXRA,RXRB,SALL1,SAP130,SAP30,SETDB1,SIN3A,SIN3B,SIX1,SIX5,SKI,SMAD4,SMAD7,SMARCC2,SMC3,SNAI2,SOX13,SP1,SP140L,SP3,SP4,SPEN,SRF,SRSF1,STAT1,STAT3,STAT5A,STAT6,SUZ12,TAF1,TAF7,TARDBP,TBL1XR1,TBP,TBPL1,TCF12,TCF7L2,TEAD1,TEAD2,TEAD3,TEAD4,TFAP4,TFDP1,TFDP2,TFE3,TGIF2,THAP11,THAP7,THAP9,THRA,TIGD6,TOE1,TOX4,TP53,TRIM24,TRIM28,TSC22D2,TSHZ2,UBTF,USF1,WIZ,XRCC5,YEATS2,YEATS4,YY1,YY2,ZBTB11,ZBTB12,ZBTB17,ZBTB20,ZBTB33,ZBTB40,ZBTB48,ZBTB8A,ZC3H8,ZEB1,ZEB2,ZFP1,ZFP14,ZFP3,ZFP37,ZFP62,ZFP64,ZFP69B,ZFP90,ZFP91,ZFY,ZGPAT,ZKSCAN1,ZKSCAN8,ZMAT3,ZMYM4,ZNF114,ZNF12,ZNF124,ZNF142,ZNF143,ZNF146,ZNF148,ZNF16,ZNF175,ZNF189,ZNF197,ZNF215,ZNF217,ZNF219,ZNF221,ZNF239,ZNF24,ZNF253,ZNF264,ZNF274,ZNF281,ZNF311,ZNF316,ZNF331,ZNF335,ZNF33A,ZNF34,ZNF350,ZNF366,ZNF384,ZNF394,ZNF395,ZNF441,ZNF444,ZNF48,ZNF501,ZNF503,ZNF518A,ZNF526,ZNF561,ZNF564,ZNF574,ZNF579,ZNF580,ZNF584,ZNF589,ZNF600,ZNF610,ZNF614,ZNF616,ZNF629,ZNF639,ZNF644,ZNF664,ZNF687,ZNF691,ZNF697,ZNF76,ZNF766,ZNF777,ZNF784,ZNF792,ZNF800,ZNF816,ZNF83,ZNF830,ZNF879,ZSCAN20,ZSCAN21,ZSCAN29,ZSCAN30,ZSCAN31,ZXDB,ZZZ3	ARID1B,ARID3A,ARNT,ASH1L,ASH2L,ATF7,BCL11A,BCL11B,BHLHE40,BHLHE41,BMI1,BRCA1,BRD4,CC2D1A,CHD4,CLOCK,CREB1,CREM,CTCF,DEAF1,DPF2,E2F1,EGR1,EHMT2,EWSR1,EZH2,FOS,FOXK2,GABPB1,GATA4,GATAD2A,GMEB1,HCFC1,HNRNPK,KAT2B,KDM4A,KLF16,KLF5,MAZ,MEF2A,MEF2C,MEIS2,MITF,NCOA2,NCOR1,NFIB,NFIC,NONO,NR2F1,NR2F2,NR3C1,NRF1,PKNOX1,PRDM15,RAD21,RB1,RELB,REST,SATB2,SIN3A,SIN3B,SIX4,SKIL,SMARCA5,SMC3,SOX10,SOX8,SOX9,SP1,SP4,SREBF2,SRF,TAF1,TARDBP,TCF12,TRIM28,YBX1,YBX3,YY1,ZBTB7B,ZEB1,ZEB2,ZFP91,ZHX1,ZKSCAN1,ZNF143,ZNF207,ZNF24,ZNF318,ZNF384,ZNF407,ZNF592	ARID3A,ASH2L,BHLHE41,BRD4,CHD4,CREB1,CTCF,DEAF1,FOS,MEIS2,NR3C1,PKNOX1,PRDM15,RELB,REST,SIN3A,SOX9,SP1,SRF,YY1,ZFP91,ZHX1,ZNF143	BCL6,TCF12,TEAD1,TEAD2,TEAD3,TEAD4,ZBTB33	NA	NA	NA
chr11	45815713	45816132	420	*	SLC35C1	10564	iTF_iPSCs	NA	NA	NA	MAPK8IP1	NA	CHST1	NA	NA	NA	NA	NA	NA	BCL11B,CEBPG,CTCF,STAT2	rs34043764	AD	CTCF,CUX1,IKZF1,KLF9,POLR2A,RAD21,ZNF462	NA	NA	PAX3,TP53,TP73	NA	NA	NA
chr11	46537241	46538245	1005	*	AMBRA1	53119	iTF_iPSCs	NA	NA	NA	MDK	NA	NA	ATG13	AMBRA1,ATG13,HARBI1	NA	NA	NA	NA	CTCF,IKZF2,IRF1,IRF7,POU2F1::SOX2,POU5F1,POU5F1::SOX2,SOX15,SOX4,SPI1,SPIB,STAT1::STAT2,STAT2,TEAD3	rs11038913	AD	ARID3A,ARID5B,ASH2L,ATF3,BCLAF1,CBX3,CC2D1A,CEBPB,CEBPG,CHD7,CREB1,CTBP1,CTCF,DEAF1,DEK,DPF2,ELF3,FOSL2,FOXA2,FOXK1,FOXP4,GABPB1,GATAD1,GATAD2A,GLYR1,GTF2F1,HDAC1,HMBOX1,HMG20A,HMGXB4,IRF4,JUN,KDM1A,MAFG,MAZ,MEIS2,MNT,MXI1,NANOG,NBN,NFIL3,PKNOX1,POU5F1,RAD21,RB1,RBM22,RCOR1,REPIN1,REST,RREB1,SIN3A,SKIL,SMC3,SP1,SSRP1,STAG1,TCF12,TEAD4,THAP11,TRIM22,WRNIP1,XRCC5,YEATS2,YY1,ZBTB33,ZBTB49,ZEB2,ZIC2,ZNF10,ZNF232,ZNF24,ZNF263,ZNF335,ZNF444,ZNF48,ZNF561,ZNF600,ZNF654,ZNF660,ZNF692,ZNF792,ZSCAN30	ARID1B,ARNT,ASH2L,BCL11A,BMI1,BRD4,CHD4,CLOCK,CTCF,DPF2,EGR1,EWSR1,FOXK2,GATAD2A,GMEB1,KAT2B,KDM4A,MAZ,MEF2A,MEF2C,NFIB,NFIC,NONO,NR2F2,PKNOX1,PRDM15,RAD21,RELB,REST,SATB2,SIN3A,SIN3B,SKIL,SMARCA5,SMC3,SOX8,SP4,TRIM28,YBX1,YY1,ZBTB7B,ZEB1,ZEB2,ZFP91,ZHX1,ZNF207,ZNF318	CTCF	CDC5L,CEBPG	NA	NA	NA
chr11	47254245	47255331	1087	*	NR1H3	2646	NA	iTF_Microglia	iTF_Microglia.LPS.IFNG	NA	NA	NA	NA	ACP2,NR1H3	NA	ACP2,ARFGAP2,MADD,NR1H3,PACSIN3	ACP2,ARFGAP2,CKAP5,DDB2,LRP4,MADD,NR1H3,PACSIN3,SLC39A13	NA	NA	BATF3,CEBPA,CEBPD,IKZF1,IKZF2,IRF1,MAFB,REL,RUNX1,SOX15,SOX4,SP5,SPI1,SPIB,STAT2,ZNF175	rs11039149	AD	AHDC1,ARID2,ARID3A,ARID4B,ASH2L,BAZ2A,BORCS8-MEF2B,CBX5,CHD4,CREM,CSRNP1,CTCF,DPF2,E2F2,E2F8,EGR1,ELF1,ELF3,ELF4,EP300,ESRRA,ETV4,FOXA3,FOXJ3,FOXP1,FOXP4,FUBP3,GABPA,GABPB1,HDAC1,HDAC2,HIVEP1,HMGXB4,HNF4G,HOMEZ,HOXA10,HOXA3,IKZF1,IKZF5,IRF9,JRK,JUN,JUND,KAT8,KDM1A,KDM5B,KLF6,MAX,MAZ,MED1,MEF2D,MEIS1,MGA,MIXL1,MXD4,NCOA2,NCOR1,NFIC,NR2F2,NR2F6,NRL,PAXIP1,PCBP2,PHF20,PHF21A,PHF8,PITX1,POGZ,POLR2A,POLR2G,POU2F1,PPARG,PRDM10,RAD21,RARA,RBM39,RBPJ,REPIN1,REST,RFX1,RXRA,RXRB,SALL1,SAP130,SKI,SKIL,SMAD3,SMAD7,SNAPC2,SOX5,SP1,SPEN,SPI1,SRF,TAF1,TARDBP,TCF7L2,TFAP4,TFE3,THAP11,THAP9,THRA,U2AF1,UBTF,WIZ,XRCC5,YEATS4,YY1,ZBTB11,ZBTB20,ZBTB3,ZBTB34,ZBTB38,ZBTB40,ZBTB42,ZBTB7B,ZC3H13,ZFP69B,ZFP90,ZFY,ZGPAT,ZMAT3,ZMYM3,ZNF143,ZNF230,ZNF232,ZNF264,ZNF292,ZNF318,ZNF343,ZNF350,ZNF430,ZNF441,ZNF485,ZNF501,ZNF503,ZNF543,ZNF574,ZNF600,ZNF605,ZNF609,ZNF629,ZNF687,ZNF697,ZNF704,ZNF747,ZNF766,ZNF770,ZNF800,ZNF878,ZSCAN25	CHD4,CREB1,DPF2,EWSR1,GABPB1,GMEB1,MITF,NCOA2,NFIC,NR2F2,REST,SKIL,SMC3,SP1,SP4,SRF,YY1,ZNF143,ZNF407	CREB1,REST,SP1,YY1,ZNF143	ESRRA,GTF3C2,NR2C2,PPARG,RXRA,TFAP2A,TFAP2C	NA	NA	NA
chr11	47268671	47270579	1909	*	MADD	0	iTF_iPSCs	iTF_Microglia	iTF_Microglia.LPS.IFNG	NA	NA	NA	SLC39A13-AS1	NA	ACP2,ARFGAP2,DDB2,MADD,NR1H3,PACSIN3,PSMC3	ACP2,ARFGAP2,MADD,NR1H3,PACSIN3	MADD,NR1H3	C11orf49,FNBP4	common,AD	BCL11B,CTCF,ETV7,IKZF1,IKZF2,IRF1,MAFB,REL,RELA,RUNX1,SP5,SPI1,SPIB,STAT2,TEAD2,TEAD3,ZNF175,ZNF281	rs142960070	MS	AGO1,AGO2,ARID4A,ARID4B,ARNT2,ASH2L,ATF3,ATF7,BACH1,BCL3,CBX1,CREB1,CREM,CTCF,CXXC5,E2F1,EGR1,ELF1,EP300,ERF,FIP1L1,FOXP1,FOXP2,GABPB1,GATAD2B,GLIS2,GMEB1,GTF2F1,HBP1,HCFC1,HDAC1,HMGXB4,HNRNPK,HNRNPLL,JUN,KAT7,KDM2A,KDM5B,MAX,MAZ,MED1,MXD1,MXI1,MYC,NONO,NR2C2,PATZ1,PCBP1,PHF8,PML,POLR2A,POLR2B,POLR2G,POLR2H,PRDM10,RAD21,RBFOX2,RBM39,RCOR1,REST,SALL1,SAP130,SAP30,SIN3A,SIN3B,SKI,SMAD1,SMAD4,SMAD5,SMARCA4,SSRP1,SUPT5H,TAF1,TCF12,TCF3,TFDP1,TGIF2,THAP11,U2AF1,UBTF,VEZF1,YEATS4,YY1,ZBTB2,ZBTB26,ZBTB7A,ZFP91,ZFX,ZFY,ZNF142,ZNF146,ZNF207,ZNF296,ZNF395,ZNF430,ZNF574,ZNF687,ZSCAN12,ZSCAN32	ARID3A,ARNT,ASH1L,ASH2L,ATF7,BCL11A,BHLHE40,BHLHE41,BMI1,BRCA1,BRD4,CC2D1A,CHD4,CLOCK,CREB1,CREM,CTCF,DEAF1,DPF2,EGR1,EWSR1,FOXK2,GABPB1,GATAD2A,GMEB1,HCFC1,KAT2B,KLF5,MAZ,MEF2A,MEF2C,MEIS2,MITF,NCOA2,NCOR1,NFIB,NFIC,NONO,NR2F1,NR2F2,NR3C1,NRF1,PKNOX1,PRDM15,RAD21,RB1,RELB,SIN3A,SIN3B,SIX4,SKIL,SMARCA5,SMC3,SOX8,SP1,SP4,SREBF2,SRF,TARDBP,TCF12,TRIM28,YBX1,YY1,ZBTB7B,ZEB1,ZEB2,ZFP91,ZHX1,ZKSCAN1,ZNF143,ZNF24,ZNF384,ZNF407	ZHX1	NA	NA	NA	NA
chr11	47268671	47270579	1909	*	MADD	0	iTF_iPSCs	iTF_Microglia	iTF_Microglia.LPS.IFNG	NA	NA	NA	SLC39A13-AS1	NA	ACP2,ARFGAP2,DDB2,MADD,NR1H3,PACSIN3,PSMC3	ACP2,ARFGAP2,MADD,NR1H3,PACSIN3	MADD,NR1H3	C11orf49,FNBP4	common,AD	BCL11B,CTCF,ETV7,IKZF1,IKZF2,IRF1,MAFB,REL,RELA,RUNX1,SP5,SPI1,SPIB,STAT2,TEAD2,TEAD3,ZNF175,ZNF281	rs1449627	MS	AFF1,AGO2,ARID1B,ARID2,ARID3A,ARID4A,ARID4B,ARID5B,ARNT,ARNT2,ASH1L,ASH2L,ATF1,ATF3,ATF7,ATOH8,BACH1,BCL3,BHLHE40,BORCS8-MEF2B,BRCA1,BRD4,CBFB,CBX3,CC2D1A,CCDC6,CEBPB,CEBPG,CHD2,CLOCK,CREB1,CREB3,CREB3L1,CREM,CTBP1,CTCF,CUX1,CXXC5,DDX20,DEK,DIDO1,DMAP1,DMBX1,DNMT1,DPF2,DRAP1,E2F1,E2F2,E2F3,E2F4,E2F5,E2F6,E2F8,E4F1,EGR1,EGR2,ELF1,ELF2,ELF3,ELF4,ELK1,ELK4,EP300,EP400,ERF,ESRRA,ETS1,ETV1,ETV4,ETV5,ETV6,FOSL1,FOSL2,FOXA2,FOXA3,FOXC1,FOXK1,FOXK2,FOXO4,FOXP4,GABPA,GABPB1,GATA3,GATAD1,GATAD2A,GATAD2B,GLIS2,GMEB1,GTF2E2,GTF2F1,GTF2I,HCFC1,HDAC1,HDAC2,HDAC6,HDGF,HEYL,HIC2,HMGA2,HMGN3,HMGXB4,HNRNPLL,HOXA5,IKZF1,IKZF2,IKZF5,IRF1,IRF2,IRX3,JARID2,JRK,JUN,KAT7,KDM1A,KDM2A,KDM3A,KDM5A,KDM5B,KLF10,KLF12,KLF13,KLF16,KLF8,KLF9,L3MBTL2,LARP7,LCORL,LIN54,MAF1,MAX,MAZ,MED1,MED13,MEIS1,MGA,MLLT1,MNT,MTA2,MTF2,MXI1,MYBL2,MYC,MYPOP,NAIF1,NBN,NCOA1,NCOR1,NFATC3,NFIL3,NFRKB,NKRF,NONO,NPAS2,NR2C1,NR2C2,NR2F6,NR4A1,PATZ1,PHF20,PHF21A,PHF5A,PHF8,PITX1,PML,POGK,POLR2A,POLR2B,POLR2G,POLR2H,POU2F1,PRDM1,PRDM10,PRDM4,RAD21,RB1,RBFOX2,RBM39,RCOR1,RELA,RELB,REPIN1,REST,RFXAP,RNF2,SALL2,SFPQ,SIN3A,SIX1,SIX4,SIX5,SKIL,SMAD4,SMAD7,SMARCA4,SMC3,SNAPC2,SNAPC4,SP1,SP3,SP4,SPEN,SPI1,SREBF1,SREBF2,SRF,SRSF1,SSRP1,STAT1,STAT5B,SUPT5H,TAF1,TAF15,TAF7,TAF9B,TARDBP,TBL1XR1,TBX18,TBX3,TCF12,TCF7,TCF7L2,TEAD1,TEAD3,TFAP4,TFCP2,TFDP1,THAP11,THAP7,THAP8,TIGD6,TOE1,TP53,TRIM28,TSHZ1,U2AF1,USF1,USF2,XRCC5,YEATS4,YY1,YY2,ZBED1,ZBTB1,ZBTB10,ZBTB11,ZBTB12,ZBTB14,ZBTB17,ZBTB20,ZBTB25,ZBTB26,ZBTB33,ZBTB40,ZBTB43,ZBTB48,ZBTB7A,ZBTB7B,ZC3H13,ZC3H8,ZEB1,ZFHX2,ZFP1,ZFP36,ZFP91,ZFX,ZFY,ZHX1,ZHX2,ZIK1,ZKSCAN8,ZMYM4,ZNF10,ZNF124,ZNF143,ZNF175,ZNF184,ZNF207,ZNF217,ZNF219,ZNF224,ZNF232,ZNF24,ZNF263,ZNF280B,ZNF281,ZNF324,ZNF335,ZNF341,ZNF350,ZNF366,ZNF395,ZNF398,ZNF430,ZNF449,ZNF501,ZNF503,ZNF511,ZNF518A,ZNF543,ZNF546,ZNF567,ZNF57,ZNF572,ZNF574,ZNF579,ZNF584,ZNF589,ZNF592,ZNF609,ZNF629,ZNF639,ZNF668,ZNF687,ZNF697,ZNF740,ZNF747,ZNF76,ZNF766,ZNF770,ZNF792,ZNF800,ZNF827,ZNF83,ZNF878,ZNF891,ZSCAN20,ZSCAN29,ZSCAN30,ZSCAN31,ZXDB	ARID3A,ARNT,ASH1L,ASH2L,ATF7,BCL11A,BHLHE40,BHLHE41,BMI1,BRCA1,BRD4,CC2D1A,CHD4,CLOCK,CREB1,CREM,CTCF,DEAF1,DPF2,EGR1,EWSR1,FOS,FOXK2,GABPB1,GATAD2A,GMEB1,HCFC1,KAT2B,KLF5,MAZ,MEF2A,MEF2C,MEIS2,MITF,NCOA2,NCOR1,NFIB,NFIC,NONO,NR2F1,NR2F2,NR3C1,NRF1,PKNOX1,PRDM15,RAD21,RB1,RELB,REST,SIN3A,SIN3B,SIX4,SKIL,SMARCA5,SMC3,SOX10,SOX8,SP1,SP4,SREBF2,SRF,TARDBP,TCF12,TRIM28,YBX1,YY1,ZBTB7B,ZEB1,ZEB2,ZFP91,ZHX1,ZKSCAN1,ZNF143,ZNF24,ZNF384,ZNF407	ARID3A,ASH2L,BHLHE41,BRD4,CHD4,CTCF,FOS,NRF1,PKNOX1,PRDM15,RELB,REST,SP1,YY1,ZNF143	IRF1,IRF5,RELA,RELB,TP53,ZNF384	NA	NA	NA
chr11	47354844	47355929	1086	*	SPI1	22558	iTF_iPSCs	iTF_Microglia	iTF_Microglia.LPS.IFNG	NA	NA	NA	NA	SPI1	NR1H3,PSMC3,SLC39A13	NA	ARFGAP2,SLC39A13,SPI1	NA	NA	CTCF,IKZF1,POU2F2,POU5F1,RUNX2,SP5,SPI1,SPIB,ZNF175,ZNF281	rs71475909	AD	ARID4A,ASH2L,BATF2,BNC2,CLOCK,CTCF,DMAP1,EGR1,EGR2,ELF1,EP300,FUBP3,GABPA,GLIS2,GMEB1,GTF2F1,HDAC1,HDGF,HES1,HNRNPL,HNRNPLL,HOXA7,HOXA9,JUN,KDM3A,KDM5B,KLF8,KLF9,L3MBTL2,LARP7,LIN54,MAX,MAZ,MCM2,MEIS1,MNT,MTA1,MTA2,MYC,NCOA1,NFXL1,NONO,NR2C2,NRF1,PATZ1,PAXIP1,PHF21A,POLR2A,POLR2B,POLR2G,RBFOX2,SFPQ,SIN3A,SMAD7,SMARCA5,SP3,SREBF2,TARDBP,TCF3,TRIM24,VEZF1,YBX3,ZBTB1,ZBTB11,ZBTB17,ZBTB2,ZBTB26,ZBTB43,ZBTB48,ZBTB7A,ZBTB7B,ZBTB8A,ZFHX2,ZFP69B,ZFP91,ZFX,ZKSCAN1,ZNF148,ZNF169,ZNF18,ZNF184,ZNF2,ZNF217,ZNF230,ZNF24,ZNF282,ZNF30,ZNF335,ZNF362,ZNF398,ZNF431,ZNF444,ZNF501,ZNF563,ZNF564,ZNF589,ZNF609,ZNF646,ZNF674,ZNF687,ZNF740,ZNF749,ZNF780A,ZNF782,ZNF841,ZNF865,ZSCAN31,ZXDB	ARID1B,ARID3A,ARNT,ASH2L,ATF7,BCL11A,BMI1,BRCA1,BRD4,CC2D1A,CHD4,CLOCK,CREB1,CTCF,DEAF1,DPF2,EGR1,EWSR1,FOXK2,GATA4,GATAD2A,GMEB1,HCFC1,HNRNPK,KAT2B,KDM4A,KLF16,KLF5,MAZ,MEF2A,MEF2C,MEIS2,NCOA2,NFIB,NFIC,NONO,NR2F1,NR2F2,NR3C1,PKNOX1,PRDM15,RAD21,RB1,RELB,REST,SIN3A,SIN3B,SKIL,SMARCA5,SMC3,SOX8,SP1,SP4,SREBF2,TRIM28,YBX1,YY1,ZBTB7B,ZEB1,ZEB2,ZFP91,ZHX1,ZKSCAN1,ZNF207,ZNF384,ZNF407	NA	EGR1,EGR2,EGR3,GLI2,ZBTB14	NA	NA	NA
chr11	47378393	47379074	682	*	SPI1	0	NA	iTF_Microglia	iTF_Microglia.LPS.IFNG	NA	CELF1	NA	NA	SPI1		SPI1	SPI1	AC090559.1,CELF1,DDB2,MYBPC3,SPI1	common,common,common,Ctrl,common	CEBPD,IKZF1,IKZF2,POU5F1,SP5,ZNF175,ZNF281	rs3758675	AD	ADNP,ATF3,CBFB,CXXC5,EED,ELF1,EP400,ETV5,GABPA,IKZF1,NR2C1,NR2C2,NR4A1,NRF1,POLR2A,POU2F2,PRDM10,RBFOX2,SIN3A,SRSF3,TFDP1,UBTF,WRNIP1,ZBTB40,ZNF143,ZNF395,ZNF589,ZNF592,ZNF740	BHLHE41,BRD4,CHD4,CTCF,DEAF1,EWSR1,MITF,PRDM15,REST,SIN3A,SOX9,SP1,YY1,ZHX1,ZNF143	BHLHE41,BRD4,CHD4,CTCF,DEAF1,PRDM15,REST,SIN3A,SOX9,SP1,YY1,ZHX1,ZNF143	NA	NA	NA	NA
chr11	47394013	47395174	1162	*	SLC39A13	13414	NA	iTF_Microglia	iTF_Microglia.LPS.IFNG	NA	NA	SLC39A13,SLC39A13-AS1,SPI1	SLC39A13-AS1	NA		ACP2,ARFGAP2,ARHGAP1,ATG13,CKAP5,DDB2,FNBP4,HARBI1,KBTBD4,LRP4,MADD,MTCH2,NDUFS3,NR1H3,PACSIN3,PHF21A,PSMC3,PTPMT1,SLC39A13,SPI1,ZNF408	ACP2,ARFGAP2,ATG13,CKAP5,DDB2,HARBI1,KBTBD4,LRP4,MADD,MTCH2,NDUFS3,NR1H3,PACSIN3,PSMC3,PTPMT1,SLC39A13,SPI1	AC090559.1,CELF1,DDB2,MYBPC3,SPI1	common,common,common,Ctrl,common	BATF3,BCL11B,CEBPA,CEBPD,CEBPG,CTCF,ETV7,IKZF1,IKZF2,IRF2,MAFB,MEF2A,NFKB2,POU5F1,POU5F1::SOX2,REL,RUNX1,SP5,SPI1,SPIB,STAT1::STAT2,STAT2,TEAD2,ZNF175,ZNF281	rs78524236	MS	AFF4,BACH1,CEBPG,FIP1L1,FOXM1,IKZF1,MAX,PCBP1,PHF20,RBFOX2,SRSF3,TAF15,VEZF1,ZBTB33,ZBTB4,ZBTB40,ZNF280B,ZNF584,ZNF83	NA	NA	CCNT2,EGR1,KLF15,KLF4,MAZ,MESP1,NR3C1,PATZ1,PLAG1,RREB1,SMC3,SP1,SP3,SP4,TCF12,TCF3,TWIST1,ZEB1,ZNF143,ZNF219,ZNF281	NA	NA	NA
chr11	47407698	47409065	1368	*	SLC39A13	0	iTF_iPSCs	iTF_Microglia	iTF_Microglia.LPS.IFNG	NA	CELF1	NA	NA	SLC39A13	SLC39A13	PSMC3,SLC39A13,SPI1	SLC39A13	DDB2,FNBP4,LRP4,NUP160,SPI1	common,common,common,common,common	BATF3,CTCF,ETV7,IKZF2,IRF2,MEF2A,RELA,RUNX1,RUNX2,SOX15,SP5,SPI1,SPIB,STAT1::STAT2	rs11039225	AD	AGO1,ARID1B,BCOR,BRD4,CHD1,CSRNP3,DMAP1,DNMT3B,DZIP1,EP300,FOS,GABPA,GLIS2,HDAC1,HDAC2,HDGF,HIVEP1,HNRNPL,KDM2A,KDM5A,KLF8,MAX,MXI1,MYC,NFKB2,NR5A2,OTX1,PHB2,PHF8,POLR2A,RBBP5,RBFOX2,RXRB,SALL1,SAP30,SFPQ,SMAD7,SMARCA4,SMARCE1,SP2,SPEN,SREBF2,TAF1,TCF12,TCF7L2,U2AF1,USF1,ZBTB11,ZBTB26,ZFP41,ZFP69B,ZFP82,ZFX,ZIK1,ZNF18,ZNF221,ZNF318,ZNF335,ZNF33A,ZNF350,ZNF501,ZNF512,ZNF572,ZNF600,ZNF609,ZNF639,ZNF687,ZNF777,ZNF850,ZNF891	ARID1B,ARID3A,BCL11A,CTCF,EWSR1,GABPB1,GMEB1,NR2F2,SMC3,ZFP91	NA	GABPA	NA	NA	NA
chr11	47407698	47409065	1368	*	SLC39A13	0	iTF_iPSCs	iTF_Microglia	iTF_Microglia.LPS.IFNG	NA	CELF1	NA	NA	SLC39A13	SLC39A13	PSMC3,SLC39A13,SPI1	SLC39A13	DDB2,FNBP4,LRP4,NUP160,SPI1	common,common,common,common,common	BATF3,CTCF,ETV7,IKZF2,IRF2,MEF2A,RELA,RUNX1,RUNX2,SOX15,SP5,SPI1,SPIB,STAT1::STAT2	rs7947450	AD	ADNP,AFF4,AGO1,AGO2,AHDC1,AHR,AKAP8,ARHGAP35,ARID3A,ARID4A,ARID4B,ARID5B,ARNT,ARNT2,ASH2L,ATF1,ATF2,ATF3,ATF4,ATF6,ATF7,BACH1,BCL11B,BCL3,BCLAF1,BHLHE40,BORCS8-MEF2B,BRCA1,CBFB,CBX1,CBX3,CBX5,CCAR2,CCDC6,CEBPB,CENPT,CHD1,CHD2,CREB1,CREB3,CREB3L1,CREBL2,CREM,CTBP1,CTCF,CUX1,CXXC5,DEK,DMAP1,DNMT1,DNMT3B,DPF2,DR1,E2F1,E2F4,E2F5,E2F6,E2F8,E4F1,EED,EGR1,ELF1,ELF2,ELF3,ELF4,ELK1,ELK4,EP300,ERF,ERG,ESRRA,ETS1,ETV1,ETV4,ETV5,ETV6,FBXL19,FIP1L1,FOS,FOSL1,FOSL2,FOXA2,FOXA3,FOXC1,FOXK1,FOXK2,FOXM1,FOXO1,FOXP1,FOXP4,FOXQ1,FUBP1,GABPA,GABPB1,GATA3,GATA4,GATAD1,GATAD2A,GATAD2B,GLI4,GLIS2,GLIS3,GLYR1,GMEB1,GTF2E2,GTF2F1,GTF3A,HBP1,HCFC1,HDAC1,HDAC2,HES4,HMG20A,HMGA2,HMGN3,HMGXB4,HNF4G,HNRNPK,HNRNPL,HNRNPLL,HOXA10,HOXA3,HOXA5,HOXB7,HOXC10,HSF1,ID3,IKZF1,IKZF2,IKZF4,IKZF5,IRF1,IRF2,IRF3,IRF5,IRF9,ISL2,JUN,JUNB,JUND,KAT7,KAT8,KDM2A,KDM3A,KDM4B,KDM5A,KDM5B,KLF10,KLF12,KLF13,KLF16,KLF5,KLF6,KLF8,KLF9,KMT2A,KMT2B,L3MBTL2,LARP7,LCOR,LCORL,LEF1,LIN54,MAF1,MAFK,MAX,MAZ,MBD1,MBD2,MED1,MED13,MEF2A,MEF2C,MGA,MIER2,MIXL1,MNT,MNX1,MTA1,MTA3,MTERF2,MTERF4,MTF2,MXD4,MXI1,MYBL2,MYC,MYPOP,NACC2,NANOG,NCOA1,NCOA2,NFE2L2,NFIA,NFIB,NFIL3,NFKB2,NFKBIZ,NFXL1,NFYA,NKRF,NONO,NR1H2,NR2C2,NR2F1,NR2F6,NR3C1,NRF1,ONECUT1,OVOL1,PATZ1,PAX8,PAXIP1,PBX1,PBX3,PCBP1,PHF20,PHF21A,PHF8,PKNOX1,PML,POGK,POGZ,POLR2A,POLR2G,POU2F1,POU2F2,PRPF4,PRRX2,PTBP1,RAD21,RARA,RB1,RBBP5,RBFOX2,RBM22,RBM25,RBM39,RBPJ,RCOR1,RCOR2,RELA,REPIN1,REST,RFX5,RFXANK,RLF,RNF2,RORA,RREB1,RUNX1,RXRA,RXRB,SAFB,SAFB2,SALL1,SALL2,SAP130,SAP30,SATB2,SIN3A,SIN3B,SIX4,SIX5,SKI,SKIL,SMAD1,SMAD4,SMAD5,SMARCA4,SMARCA5,SMARCB1,SMARCC1,SMC3,SOX13,SOX5,SP1,SP2,SP3,SP4,SP5,SPEN,SREBF1,SREBF2,SRF,SRSF1,SRY,STAG1,STAT1,STAT5A,STAT6,SUPT5H,TAF1,TAF15,TAF7,TARDBP,TBL1XR1,TBP,TBPL1,TCF12,TCF3,TCF7,TCF7L2,TEAD1,TEAD3,TEAD4,TERF1,TFAP4,TFCP2,TFDP1,TGIF2,THAP1,THAP11,THAP12,THAP4,THAP7,THAP8,THAP9,TIGD6,TOE1,TOPORS,TP53,TRIM22,TRIM24,TRIM28,TSHZ2,U2AF1,UBTF,USF1,USF2,VEZF1,XRCC5,YEATS2,YEATS4,YY1,YY2,ZBED1,ZBED4,ZBTB1,ZBTB10,ZBTB11,ZBTB12,ZBTB14,ZBTB17,ZBTB2,ZBTB20,ZBTB21,ZBTB25,ZBTB26,ZBTB3,ZBTB33,ZBTB38,ZBTB39,ZBTB40,ZBTB43,ZBTB46,ZBTB48,ZBTB6,ZBTB7A,ZBTB7B,ZBTB8A,ZBTB9,ZC3H11A,ZC3H8,ZEB1,ZEB2,ZFAT,ZFHX2,ZFP3,ZFP36,ZFP36L1,ZFP37,ZFP69B,ZFP82,ZFP90,ZFP91,ZFX,ZFY,ZGPAT,ZHX1,ZHX2,ZKSCAN1,ZKSCAN8,ZMAT3,ZMIZ1,ZMYM3,ZMYM4,ZNF10,ZNF121,ZNF124,ZNF138,ZNF142,ZNF143,ZNF160,ZNF175,ZNF181,ZNF184,ZNF189,ZNF197,ZNF207,ZNF217,ZNF219,ZNF221,ZNF232,ZNF234,ZNF24,ZNF256,ZNF263,ZNF264,ZNF274,ZNF281,ZNF282,ZNF316,ZNF319,ZNF329,ZNF331,ZNF335,ZNF337,ZNF33A,ZNF33B,ZNF34,ZNF343,ZNF350,ZNF367,ZNF383,ZNF384,ZNF395,ZNF398,ZNF407,ZNF430,ZNF431,ZNF44,ZNF444,ZNF446,ZNF449,ZNF451,ZNF460,ZNF468,ZNF48,ZNF483,ZNF501,ZNF503,ZNF518A,ZNF526,ZNF527,ZNF547,ZNF552,ZNF563,ZNF567,ZNF569,ZNF574,ZNF580,ZNF583,ZNF584,ZNF592,ZNF596,ZNF598,ZNF600,ZNF605,ZNF607,ZNF608,ZNF609,ZNF616,ZNF619,ZNF629,ZNF639,ZNF660,ZNF670,ZNF677,ZNF687,ZNF691,ZNF692,ZNF7,ZNF703,ZNF704,ZNF709,ZNF710,ZNF713,ZNF740,ZNF746,ZNF749,ZNF76,ZNF761,ZNF766,ZNF768,ZNF770,ZNF773,ZNF775,ZNF776,ZNF777,ZNF782,ZNF784,ZNF786,ZNF790,ZNF792,ZNF800,ZNF816,ZNF83,ZNF850,ZNF865,ZNF883,ZSCAN12,ZSCAN20,ZSCAN21,ZSCAN25,ZSCAN29,ZSCAN31,ZSCAN5A,ZXDB,ZXDC	ARID1B,ARID3A,ARNT,ASH1L,ASH2L,ATF7,BCL11A,BCL11B,BHLHE40,BHLHE41,BMI1,BRCA1,BRD4,CC2D1A,CHD4,CLOCK,CREB1,CREM,CTCF,DEAF1,DPF2,EGR1,EWSR1,FOS,FOXK2,GABPB1,GATA4,GATAD2A,GMEB1,HCFC1,HNRNPK,KAT2B,KLF16,KLF5,MAZ,MEF2A,MEF2C,MEIS2,MITF,NCOR1,NFIB,NFIC,NONO,NR2F1,NR2F2,NR3C1,PKNOX1,PRDM15,RAD21,RB1,RELB,REST,SATB2,SIN3A,SIN3B,SKIL,SMARCA5,SMC3,SOX10,SOX8,SP1,SP4,SREBF2,SRF,TAF1,TCF12,TRIM28,YBX1,YY1,ZBTB7B,ZEB1,ZEB2,ZFP91,ZHX1,ZKSCAN1,ZNF143,ZNF207,ZNF24,ZNF318,ZNF407	ASH2L,BRD4,CHD4,CREB1,CTCF,DEAF1,FOS,MEIS2,NR3C1,PKNOX1,PRDM15,RELB,REST,SIN3A,SP1,SRF,ZHX1,ZNF143	KLF4,PBX3,REST,TFAP2A,TFAP2C,TFAP2E	NA	NA	NA
chr11	47564940	47566690	1751	*	PTPMT1	0	iTF_iPSCs	iTF_Microglia	iTF_Microglia.LPS.IFNG	NA	CELF1	NA	NA	PTPMT1	PTPMT1	KBTBD4,NDUFS3,PTPMT1	KBTBD4,NDUFS3,PTPMT1	NA	NA	IKZF1,IKZF2,IRF1,IRF2,IRF5,MAFB,SOX15,SOX4,SP5,SPI1,SPIB,STAT1::STAT2,STAT2,TEAD2,TEAD3,ZNF175,ZNF281	rs11039300	MS	ADNP,AFF4,AGO1,ARID1B,ARID3A,ARID4B,ARNT2,ASH2L,ATF1,ATF2,ATF3,ATF6,ATOH8,BACH1,BATF2,BCL3,BCOR,BHLHE40,BORCS8-MEF2B,BRCA1,BRD4,CAMTA2,CBFB,CBX1,CBX3,CC2D1A,CCDC6,CCNT2,CENPT,CHCHD3,CHD1,CHD2,CREB1,CREB3,CREB3L1,CREM,CTBP1,CTCF,CUX1,CXXC5,DEK,DMAP1,DMTF1,DPF2,DR1,DRAP1,E2F1,E2F2,E2F3,E2F4,E2F5,E2F6,E2F7,E2F8,EGR1,ELF1,EP300,EP400,ESRRA,ETS1,ETS2,ETV6,EZH2,FIP1L1,FLYWCH1,FOXC1,FOXM1,FOXO4,FOXP1,FOXP2,FOXP4,FOXS1,FUS,GABPA,GABPB1,GATAD1,GATAD2B,GLIS2,GMEB1,GTF2E2,GTF2F1,GZF1,HCFC1,HDAC1,HDAC2,HDAC8,HES4,HINFP,HIVEP1,HMG20A,HMGN3,HMGXB4,HNRNPK,HNRNPL,HNRNPLL,HOXA10,HOXA3,HOXA5,HOXB5,HOXB7,HOXC10,HSF2,ID3,IKZF1,IKZF4,IRF1,IRF2,IRF9,ISL2,JUN,JUND,KAT7,KAT8,KDM3A,KDM5A,KDM5B,KLF10,KLF12,KLF15,KLF5,KLF6,KLF8,KLF9,L3MBTL2,LBX2,LCOR,LCORL,LEF1,LIN54,MAF1,MAFK,MAX,MAZ,MED1,MED13,MEF2D,MEIS2,MGA,MNT,MNX1,MTA3,MTERF2,MTF2,MXD1,MXD4,MXI1,MYBL2,MYC,NBN,NCOA1,NCOR1,NFAT5,NFE2L1,NFIA,NFIB,NFIC,NFKB2,NFRKB,NFYB,NKRF,NKX3-1,NONO,NR2C1,NR2C2,NR2F1,NR2F2,NR2F6,NR3C1,NR4A1,NR5A2,NRF1,PATZ1,PAX8,PBX3,PCBP1,PHF20,PHF8,PKNOX1,PML,POGK,POGZ,POLR2A,POLR2B,POLR2G,POLR2H,POU2F1,POU2F2,PRDM1,PRDM15,PREB,PRPF4,RAD21,RARA,RB1,RBBP5,RBFOX2,RBM25,RBM39,RBPJ,RCOR1,REPIN1,REST,RFXAP,RNF2,RUNX1,RXRA,SALL1,SALL2,SAP130,SETDB1,SFPQ,SIN3A,SIN3B,SIX4,SIX5,SKI,SMAD1,SMAD4,SMAD5,SMAD7,SMARCA5,SMARCE1,SMC3,SNAPC4,SP1,SP2,SP3,SP4,SP5,SPEN,SRSF1,STAG1,STAT5B,STAT6,SUPT5H,TAF1,TAF15,TAF7,TARDBP,TBP,TCF12,TCF3,TEAD2,TEAD3,TEAD4,TFAP4,TFDP1,TFDP2,TGIF2,THAP1,THAP11,THAP12,THAP4,THAP8,THRA,THRB,TIGD6,TOE1,TOPORS,TP53,TRIM22,TRIM24,U2AF1,UBTF,USF1,USF2,VEZF1,XRCC5,YEATS2,YY1,ZBED1,ZBTB1,ZBTB10,ZBTB11,ZBTB17,ZBTB2,ZBTB25,ZBTB26,ZBTB33,ZBTB38,ZBTB44,ZBTB5,ZBTB7A,ZC3H13,ZFHX2,ZFP90,ZFP91,ZFX,ZFY,ZGPAT,ZHX1,ZIC2,ZIK1,ZKSCAN8,ZMAT3,ZMYM2,ZMYM4,ZNF124,ZNF142,ZNF143,ZNF148,ZNF181,ZNF184,ZNF207,ZNF217,ZNF219,ZNF221,ZNF225,ZNF232,ZNF234,ZNF24,ZNF253,ZNF263,ZNF275,ZNF280B,ZNF280D,ZNF281,ZNF282,ZNF292,ZNF30,ZNF317,ZNF333,ZNF335,ZNF350,ZNF367,ZNF395,ZNF414,ZNF430,ZNF446,ZNF451,ZNF48,ZNF485,ZNF501,ZNF532,ZNF546,ZNF548,ZNF552,ZNF561,ZNF563,ZNF564,ZNF574,ZNF580,ZNF583,ZNF589,ZNF592,ZNF605,ZNF607,ZNF616,ZNF624,ZNF629,ZNF639,ZNF644,ZNF660,ZNF674,ZNF678,ZNF687,ZNF697,ZNF746,ZNF749,ZNF76,ZNF766,ZNF770,ZNF772,ZNF776,ZNF777,ZNF781,ZNF784,ZNF839,ZNF841,ZNF879,ZSCAN12,ZSCAN21,ZSCAN25,ZSCAN31,ZXDB	BRD4,CHD4,EWSR1,NONO,NR2F1,NR3C1,REST,SMC3,ZNF143	REST	HDAC2,NR2C2	NA	NA	NA
chr11	47578379	47579562	1184	*	KBTBD4	0	iTF_iPSCs	iTF_Microglia	iTF_Microglia.LPS.IFNG	NA	C1QTNF4	NA	NDUFS3	NA	C1QTNF4,KBTBD4,NDUFS3,PTPMT1	KBTBD4,NDUFS3,PTPMT1	KBTBD4,NDUFS3,PTPMT1	NA	NA	BATF3,CTCF,ETV7,SP5,SPIB,ZNF281	rs2280231	AD	AEBP2,AFF1,AFF4,AGO1,AGO2,ARHGAP35,ARID1B,ARID2,ARID3A,ARID4A,ARID4B,ARNT,ARNT2,ASH1L,ASH2L,ATF1,ATF2,ATF3,ATF4,ATF6,ATF7,BATF2,BCL3,BCL6B,BCLAF1,BCOR,BHLHA15,BHLHE40,BMI1,BORCS8-MEF2B,BRCA1,BRD4,BRD9,BRF2,CBFB,CBX1,CBX3,CBX5,CC2D1A,CCAR2,CCDC6,CDC5L,CEBPA,CEBPB,CEBPD,CEBPG,CEBPZ,CHAMP1,CHCHD3,CHD1,CHD2,CHD7,CLOCK,CREB1,CREB3,CREM,CSDE1,CSRNP1,CSRNP2,CTBP1,CTBP2,CTCF,CUX1,CXXC5,DDX20,DIDO1,DMAP1,DMTF1,DNMT1,DNMT3B,DPF2,DR1,DRAP1,DZIP1,E2F1,E2F3,E2F4,E2F5,E2F6,E2F7,E2F8,E4F1,EEA1,EED,EGR1,EGR2,EHMT2,ELF1,ELF2,ELF4,ELK1,ELK4,EMX1,EP300,EP400,ERF,ESRRA,ETS1,ETV1,ETV4,ETV5,ETV6,EZH2,FBXL19,FEZF1,FIP1L1,FOSL1,FOSL2,FOXA2,FOXC1,FOXJ2,FOXJ3,FOXK1,FOXK2,FOXM1,FOXP1,FOXP2,FOXP4,FOXQ1,FUBP1,GABPA,GABPB1,GATA3,GATAD1,GATAD2A,GATAD2B,GFI1B,GLI4,GLYR1,GMEB1,GMEB2,GTF2A2,GTF2E2,GTF2F1,GTF3A,HCFC1,HDAC1,HDAC2,HDAC3,HDAC8,HDGF,HES1,HES4,HIC2,HINFP,HIVEP1,HLTF,HMG20A,HMGXB3,HMGXB4,HNRNPL,HNRNPLL,HOXA10,HOXA5,HOXA7,HOXB5,HOXB6,HOXB7,HOXC10,HSF1,ID3,IKZF1,IKZF2,IKZF4,IKZF5,IRF1,IRF2,IRF3,IRF4,IRF9,JARID2,JRK,JUN,JUNB,JUND,KAT7,KAT8,KDM1A,KDM2A,KDM4A,KDM4B,KDM5A,KDM5B,KHSRP,KLF11,KLF12,KLF13,KLF16,KLF5,KLF8,KLF9,KMT2A,KMT2B,L3MBTL2,LARP7,LCOR,LCORL,LEF1,LIN54,MAFF,MAFK,MAX,MAZ,MBD1,MCM2,MCM7,MED1,MED13,MED8,MEF2A,MEF2B,MEF2C,MEF2D,MEIS1,MEIS2,MGA,MIER1,MIER3,MLLT1,MLX,MNT,MNX1,MTA1,MTA2,MTA3,MTERF4,MTF2,MXD3,MXD4,MXI1,MYBL2,MYC,MYNN,MYPOP,MYRF,NAIF1,NBN,NCOA1,NCOA3,NCOA6,NCOR1,NFATC3,NFE2L1,NFIB,NFIC,NFKB2,NFKBIZ,NFRKB,NFYA,NFYC,NKRF,NKX3-1,NONO,NR1H2,NR2C1,NR2C2,NR2F1,NR2F2,NR3C1,NR4A1,NR5A2,NRF1,NRL,NUFIP1,OTX1,OVOL1,PAF1,PATZ1,PAX8,PAXIP1,PBX2,PBX3,PCBP1,PHF20,PHF21A,PHF8,PIN1,PITX1,PKNOX1,PML,POGK,POGZ,POLR2A,POLR2B,POLR2G,POLR2H,POU2F1,POU2F2,POU5F1,PPARG,PRDM1,PRDM10,PRDM2,PRDM4,PREB,PRMT3,PRPF4,PRRX2,PTBP1,RAD21,RAD51,RARG,RBBP5,RBFOX2,RBM14,RBM22,RBM39,RBPJ,RCOR1,RCOR2,RELA,RELB,REPIN1,RERE,REST,RFX1,RFX5,RFXANK,RFXAP,RLF,RNF2,RREB1,RUNX3,RXRA,SAFB2,SALL1,SALL2,SAP130,SAP30,SFPQ,SIN3A,SIN3B,SIX4,SIX5,SKI,SKIL,SMAD1,SMAD3,SMAD4,SMAD5,SMAD7,SMAD9,SMARCA4,SMARCA5,SMARCB1,SMARCC1,SMARCE1,SMC3,SMYD3,SNAPC2,SNAPC5,SNIP1,SOX5,SP1,SP140L,SP2,SP3,SP4,SP5,SPEN,SPI1,SREBF2,SRF,SRSF1,SRY,SSRP1,STAT1,STAT3,STAT5A,STAT5B,SUPT5H,SUZ12,TAF1,TAF15,TAF9B,TAL1,TARDBP,TBL1XR1,TBP,TBPL1,TBX21,TCF12,TCF3,TCF7,TCF7L2,TEAD1,TEAD2,TEAD3,TEAD4,TFAP4,TFDP1,TFDP2,TFE3,TGIF2,THAP11,THAP4,THAP7,THAP9,THRAP3,THRB,TIGD6,TMF1,TOE1,TOPORS,TOX2,TP53,TRAFD1,TRIM22,TRIM24,TRIM25,TRIM28,TRIP13,TSC22D1,U2AF1,U2AF2,UBTF,USF1,USF2,VEZF1,WRNIP1,XRCC5,YBX3,YEATS2,YY1,YY2,ZBED1,ZBED4,ZBED5,ZBTB1,ZBTB10,ZBTB11,ZBTB12,ZBTB17,ZBTB2,ZBTB20,ZBTB21,ZBTB25,ZBTB26,ZBTB33,ZBTB34,ZBTB38,ZBTB39,ZBTB4,ZBTB40,ZBTB43,ZBTB48,ZBTB49,ZBTB5,ZBTB6,ZBTB7A,ZBTB7B,ZBTB8A,ZC3H11A,ZC3H13,ZC3H8,ZEB1,ZEB2,ZFHX2,ZFP1,ZFP36,ZFP36L1,ZFP36L2,ZFP37,ZFP64,ZFP69B,ZFP82,ZFP91,ZFX,ZFY,ZGPAT,ZHX1,ZHX2,ZHX3,ZIC2,ZKSCAN1,ZKSCAN8,ZMAT4,ZMYM2,ZMYM3,ZMYM4,ZNF10,ZNF12,ZNF121,ZNF124,ZNF136,ZNF138,ZNF142,ZNF143,ZNF146,ZNF148,ZNF160,ZNF169,ZNF18,ZNF180,ZNF184,ZNF189,ZNF197,ZNF2,ZNF207,ZNF217,ZNF219,ZNF224,ZNF225,ZNF230,ZNF232,ZNF234,ZNF235,ZNF239,ZNF24,ZNF256,ZNF263,ZNF264,ZNF274,ZNF275,ZNF276,ZNF280B,ZNF280D,ZNF281,ZNF282,ZNF302,ZNF316,ZNF317,ZNF318,ZNF324,ZNF329,ZNF335,ZNF34,ZNF341,ZNF343,ZNF350,ZNF362,ZNF366,ZNF367,ZNF384,ZNF391,ZNF394,ZNF398,ZNF407,ZNF414,ZNF430,ZNF431,ZNF44,ZNF444,ZNF449,ZNF451,ZNF48,ZNF485,ZNF490,ZNF501,ZNF503,ZNF511,ZNF512B,ZNF518A,ZNF526,ZNF527,ZNF543,ZNF546,ZNF547,ZNF548,ZNF552,ZNF557,ZNF563,ZNF564,ZNF567,ZNF569,ZNF571,ZNF574,ZNF576,ZNF579,ZNF580,ZNF589,ZNF592,ZNF598,ZNF605,ZNF608,ZNF609,ZNF610,ZNF616,ZNF623,ZNF629,ZNF639,ZNF644,ZNF654,ZNF664,ZNF687,ZNF692,ZNF697,ZNF7,ZNF703,ZNF707,ZNF709,ZNF710,ZNF737,ZNF740,ZNF746,ZNF747,ZNF749,ZNF76,ZNF761,ZNF766,ZNF768,ZNF770,ZNF772,ZNF773,ZNF776,ZNF777,ZNF780A,ZNF781,ZNF784,ZNF785,ZNF786,ZNF790,ZNF792,ZNF830,ZNF839,ZNF843,ZNF865,ZNF878,ZNF883,ZNF891,ZSCAN18,ZSCAN22,ZSCAN26,ZSCAN29,ZSCAN30,ZSCAN31,ZSCAN5A,ZXDB,ZZZ3	ARID1B,ARID3A,ARNT,ASH1L,ASH2L,ATF7,BCL11A,BCL11B,BHLHE40,BHLHE41,BMI1,BRCA1,BRD4,CC2D1A,CHD4,CLOCK,CREB1,CREM,CTCF,DEAF1,DPF2,E2F1,EED,EGR1,EHMT2,EWSR1,EZH2,FOS,FOXK2,GABPB1,GATA4,GATAD2A,GATAD2B,GMEB1,HCFC1,HNRNPK,KAT2B,KDM4A,KLF16,KLF5,MAZ,MEF2A,MEF2C,MEIS2,MITF,NCOA2,NCOR1,NFIB,NFIC,NONO,NR2F1,NR2F2,NR3C1,NRF1,PKNOX1,PRDM15,RAD21,RB1,RELB,REST,SATB2,SIN3A,SIN3B,SIX4,SKIL,SMARCA5,SMC3,SOX10,SOX8,SOX9,SP1,SP4,SREBF2,SRF,STAT4,TAF1,TARDBP,TCF12,TRIM28,YBX1,YBX3,YY1,ZBTB7B,ZEB1,ZEB2,ZFP91,ZHX1,ZKSCAN1,ZNF143,ZNF207,ZNF24,ZNF318,ZNF384,ZNF407,ZNF592	ARID3A,ASH2L,BHLHE41,BRD4,CHD4,CREB1,CTCF,DEAF1,FOS,MEIS2,NR3C1,PKNOX1,PRDM15,RELB,REST,SIN3A,SOX9,SP1,SRF,YY1,ZHX1,ZNF143	GLI2,KLF12,RUNX2,RUNX3	NA	NA	NA
chr11	47611331	47612170	840	*	C1QTNF4	16918	NA	iTF_Microglia	iTF_Microglia.LPS.IFNG	NA	NA	MTCH2	MTCH2	NA	NA		NA	AC090559.1,CELF1,DDB2,SPI1	common,common,common,common	BCL11B,IKZF1,IKZF2,MAFB,MEF2A,POU5F1,POU5F1::SOX2,RUNX1,RUNX2,SPI1,SPIB,STAT1::STAT2,STAT2,ZNF175	rs7931089	MS	DPF2,IKZF1,IKZF2,MEF2B,PML	ARID3A,BHLHE41,BRD4,CC2D1A,CHD4,CREB1,CTCF,DEAF1,EED,FOS,GMEB1,MEIS2,MITF,NR3C1,PKNOX1,PRDM15,RELB,REST,SIN3A,SMARCA5,SOX9,SP1,SRF,TRIM28,YY1,ZHX1,ZNF143	ARID3A,BRD4,CHD4,CREB1,CTCF,DEAF1,FOS,MEIS2,NR3C1,PKNOX1,PRDM15,RELB,REST,SIN3A,SOX9,SP1,SRF,YY1,ZHX1,ZNF143	RFX1,ZNF143,ZSCAN16	NA	NA	NA
chr11	47766439	47768130	1692	*	FNBP4	0	iTF_iPSCs	iTF_Microglia	iTF_Microglia.LPS.IFNG	NA	NA	NA	NA	KBTBD4	AGBL2,FNBP4,NUP160	FNBP4,NUP160	FNBP4,NUP160	CELF1,FNBP4,MTCH2,NUP160,PTPRJ	common,common,Ctrl,common,common	BCL11B,CEBPD,CTCF,ETV7,IKZF1,IRF5,IRF7,MEF2A,NFKB2,REL,RUNX1,SOX15,SP5,SPIB,STAT2	rs12223593	AD	AFF4,AGO1,ARID3A,ARID4A,ARID4B,ASH1L,ATF1,ATF3,ATF4,ATF7,BACH1,BCL3,BHLHE40,BORCS8-MEF2B,CBFB,CCNT2,CEBPA,CEBPB,CEBPD,CEBPG,CEBPZ,CHD1,CHD2,CREB1,CREB3L1,CREM,CSRNP1,CTBP1,CTCF,CUX1,DDX20,DMAP1,DNMT3B,DR1,DRAP1,E2F1,E2F4,E2F5,E2F6,E4F1,EGR1,EHMT2,ELF1,ELF3,ELF4,ELK1,ELK4,EP300,EP400,ETS1,ETV4,ETV5,FOS,FOSL1,FOXA2,FOXK1,FOXK2,FOXM1,FOXP1,FOXP2,FUS,GABPA,GABPB1,GATA2,GATAD2A,GLI4,GMEB1,GTF2B,GTF2E2,GTF2F1,HCFC1,HDAC1,HDAC2,HDGF,HMBOX1,HMGN3,HMGXB3,HMGXB4,HNF4G,HNRNPL,HNRNPLL,HOMEZ,HOXA10,HOXA3,HOXC10,IKZF5,IRF1,IRF2,IRF3,IRF9,JRK,JUN,JUND,KDM1A,KDM2A,KDM4A,KDM5A,KLF10,KLF16,KLF9,L3MBTL2,LCOR,LEF1,LIN54,MAX,MAZ,MBD2,MEF2A,MEF2B,MEF2D,MEIS1,MEIS2,MGA,MNT,MNX1,MXI1,MYBL2,MYC,MYPOP,NCOA1,NFATC3,NFIC,NFRKB,NFYA,NFYB,NFYC,NR2C2,NR2F2,NR2F6,NR3C1,NR4A1,NRF1,PAXIP1,PBX2,PBX3,PHF20,PHF21A,PHF8,PKNOX1,POGZ,POLR2A,POLR2G,POLR2H,POU2F1,POU2F2,PRDM1,PREB,PRPF4,RAD21,RBFOX2,RBM25,RBM39,RELA,REST,RFX1,RFX5,RNF2,RXRA,SALL1,SAP130,SETDB1,SFPQ,SIN3A,SIX1,SIX4,SIX5,SMAD1,SMAD3,SMAD5,SMAD7,SMARCA4,SMARCC1,SMC3,SNAI1,SNAPC4,SOX5,SP1,SP2,SP3,SP4,SP5,SPEN,SPI1,SRF,SRY,STAT3,SUPT5H,TAF1,TAF15,TAF9B,TARDBP,TBL1XR1,TBP,TCF12,TCF7L2,TEAD4,TFAP4,TFCP2,TFDP1,TFDP2,THAP11,THAP7,THAP9,TMF1,TOPORS,USF1,USF2,VEZF1,WIZ,YEATS4,YY1,ZBTB1,ZBTB11,ZBTB12,ZBTB2,ZBTB25,ZBTB26,ZBTB33,ZBTB38,ZBTB40,ZBTB8A,ZC3H13,ZC3H8,ZEB2,ZFP36L1,ZFP41,ZFP91,ZFX,ZFY,ZHX2,ZMAT3,ZMYM4,ZNF124,ZNF136,ZNF18,ZNF184,ZNF197,ZNF217,ZNF219,ZNF230,ZNF25,ZNF274,ZNF329,ZNF335,ZNF341,ZNF350,ZNF395,ZNF431,ZNF444,ZNF451,ZNF483,ZNF501,ZNF510,ZNF511,ZNF527,ZNF563,ZNF567,ZNF574,ZNF580,ZNF584,ZNF639,ZNF644,ZNF674,ZNF687,ZNF691,ZNF692,ZNF740,ZNF746,ZNF747,ZNF749,ZNF766,ZNF770,ZNF772,ZNF777,ZNF781,ZNF790,ZNF792,ZNF879,ZNF883,ZNF891,ZSCAN31,ZSCAN9	ARID1B,ARID3A,ARNT,ASH1L,ASH2L,ATF7,BCL11A,BHLHE40,BHLHE41,BMI1,BRCA1,BRD4,CC2D1A,CHD4,CLOCK,CREB1,CREM,CTCF,DEAF1,DPF2,E2F1,EED,EGR1,EHMT2,EWSR1,EZH2,FOS,FOXK2,GABPB1,GATA4,GATAD2A,GATAD2B,GMEB1,HCFC1,HNRNPK,KAT2B,KDM4A,KLF16,KLF5,MAZ,MEF2A,MEF2C,MEIS2,MITF,NCOA2,NCOR1,NFIB,NFIC,NONO,NR2F1,NR2F2,NR3C1,NRF1,PKNOX1,PRDM15,RAD21,RB1,RELB,REST,SIN3A,SIN3B,SIX4,SKIL,SMARCA5,SMC3,SOX10,SOX8,SOX9,SP1,SP4,SREBF2,SRF,STAT4,TAF1,TARDBP,TCF12,TRIM28,YBX1,YBX3,YY1,ZBTB7B,ZEB1,ZEB2,ZFP91,ZHX1,ZKSCAN1,ZNF143,ZNF207,ZNF24,ZNF318,ZNF384,ZNF407,ZNF592,ZSCAN29	ARID3A,ASH2L,BHLHE41,BRD4,CHD4,CREB1,CTCF,DEAF1,FOS,MEIS2,NR3C1,NRF1,PKNOX1,PRDM15,RELB,REST,SIN3A,SOX9,SP1,SRF,YBX3,YY1,ZFP91,ZHX1,ZNF143,ZNF384	CEBPB,CEBPZ,E2F4,IRF3,NFYA,NFYB,NFYC,NR1H2,NR1I2,PBX3,RARG,RFX5,SP1,SP2,YBX1	NA	NA	NA
chr11	47766439	47768130	1692	*	FNBP4	0	iTF_iPSCs	iTF_Microglia	iTF_Microglia.LPS.IFNG	NA	NA	NA	NA	KBTBD4	AGBL2,FNBP4,NUP160	FNBP4,NUP160	FNBP4,NUP160	CELF1,FNBP4,MTCH2,NUP160,PTPRJ	common,common,Ctrl,common,common	BCL11B,CEBPD,CTCF,ETV7,IKZF1,IRF5,IRF7,MEF2A,NFKB2,REL,RUNX1,SOX15,SP5,SPIB,STAT2	rs75727353	AD	AGO1,AGO2,ARID4B,ARNT2,ASH2L,ATF7,BCL3,BHLHE40,BRD4,CEBPG,CHD1,CLOCK,CREB1,CREB3,CREM,CTCF,DMAP1,E2F1,E2F6,ELF4,EP300,EP400,FLYWCH1,FOXA3,FOXM1,FOXO4,FUS,GABPA,GABPB1,GLI4,GTF2A2,GTF2F1,GZF1,HDAC1,HDGF,HMGXB4,HOXA9,IKZF1,IRF1,IRF2,IRF5,JDP2,JUN,KAT7,KDM1A,KDM5A,KDM5B,KLF12,KLF6,L3MBTL2,MAX,MBD1,MEF2A,MEIS2,MGA,MLLT1,MNT,MTERF4,MXI1,MYBL2,MYC,NFKB2,NKX3-1,NR1H2,NR2C2,NRF1,PAX8,PHF20,PHF8,PML,POLR2A,POLR2G,RBBP5,RBFOX2,RBM22,RELA,RFXAP,RNF2,RUNX3,SAP30,SATB2,SIN3A,SKIL,SMAD3,SMAD4,SP1,SP4,SPEN,SRF,TAF1,TAF15,TAF9B,TBP,TEAD1,TEAD4,TEF,TGIF2,THAP7,TOPORS,USF1,YEATS2,YY1,ZBTB17,ZBTB26,ZC3H13,ZFAT,ZFP82,ZFX,ZFY,ZHX2,ZMAT3,ZNF101,ZNF12,ZNF142,ZNF143,ZNF221,ZNF232,ZNF276,ZNF30,ZNF446,ZNF451,ZNF503,ZNF547,ZNF548,ZNF574,ZNF577,ZNF592,ZNF607,ZNF608,ZNF639,ZNF644,ZNF670,ZNF687,ZNF697,ZNF703,ZNF709,ZNF780A,ZNF790,ZNF83,ZSCAN25,ZSCAN29,ZZZ3	CHD4,REST,SMARCA5,SP1,TAF1,ZEB1	REST,SP1	BCLAF1,ELF1,IRF5	NA	NA	NA
chr11	47766439	47768130	1692	*	FNBP4	0	iTF_iPSCs	iTF_Microglia	iTF_Microglia.LPS.IFNG	NA	NA	NA	NA	KBTBD4	AGBL2,FNBP4,NUP160	FNBP4,NUP160	FNBP4,NUP160	CELF1,FNBP4,MTCH2,NUP160,PTPRJ	common,common,Ctrl,common,common	BCL11B,CEBPD,CTCF,ETV7,IKZF1,IRF5,IRF7,MEF2A,NFKB2,REL,RUNX1,SOX15,SP5,SPIB,STAT2	rs77474475	AD	AFF1,AFF4,AR,ARID4B,ARNT,ATF2,ATF6,BACH1,BCL3,BCOR,BNC2,BRD4,CBX5,CC2D1A,CEBPB,CHD1,CLOCK,CREB3,CREB5,CSRNP1,CTCF,DMBX1,DNMT3B,DPF2,E2F5,E4F1,ELF1,ELF2,ELF4,ELK3,EP400,ETV1,ETV4,ETV5,ETV6,FBXL19,FOSL1,FOXJ2,FOXM1,FOXP1,GABPA,GABPB1,GATA2,GLIS3,GTF2E2,GTF2F1,HCFC1,HDAC1,HDAC8,HLTF,HMG20A,HMGXB4,HNF4G,HNRNPL,HOXA10,HOXA7,IRF1,IRF5,IRX3,JUN,JUND,KAT7,KDM1A,KDM5B,KLF13,KLF16,KLF5,KLF6,L3MBTL2,LARP7,LCOR,LEF1,MAX,MAZ,MED8,MEF2A,MEF2D,MGA,MIER1,MLLT1,MNT,MTA3,MTF1,MYBL2,MYC,MYNN,MYPOP,NBN,NCOA2,NFATC3,NFIC,NFRKB,NFXL1,NKRF,NONO,NR1H2,NR2C1,NR2C2,NR2F1,NR2F2,NR4A1,NR5A2,OVOL1,PAX8,PHF20,PHF8,PML,POLR2A,POLR2G,PRRX2,RB1,RBFOX2,RBPJ,RELB,REST,RNF2,RUNX3,SFPQ,SIN3A,SKIL,SMAD4,SMAD7,SMARCA4,SMARCE1,SMYD3,SNAI1,SREBF2,SRSF3,STAT1,STAT5A,TAF1,TAF7,TAF9B,TARDBP,TBX18,TCF12,TEAD1,TFCP2L1,TFDP1,TGIF2,THAP9,TOE1,TP53,TRAFD1,TRIM22,TRIM28,USF2,YEATS4,YY1,ZBED1,ZBTB11,ZBTB2,ZBTB40,ZC3H4,ZC3H8,ZFP36L1,ZFX,ZNF12,ZNF134,ZNF181,ZNF24,ZNF281,ZNF296,ZNF317,ZNF335,ZNF33A,ZNF354B,ZNF395,ZNF407,ZNF431,ZNF460,ZNF483,ZNF501,ZNF552,ZNF561,ZNF563,ZNF584,ZNF589,ZNF592,ZNF607,ZNF639,ZNF644,ZNF668,ZNF687,ZNF692,ZNF700,ZNF703,ZNF710,ZNF740,ZNF749,ZNF766,ZNF776,ZNF777,ZNF8,ZNF83,ZNF830,ZNF891,ZSCAN32,ZSCAN9	ARID1B,ARID3A,ARNT,ASH1L,ASH2L,ATF7,BCL11A,BHLHE40,BHLHE41,BMI1,BRCA1,BRD4,CC2D1A,CHD4,CLOCK,CREB1,CREM,CTCF,DEAF1,DPF2,E2F1,EED,EGR1,EHMT2,EWSR1,EZH2,FOS,FOXK2,GABPB1,GATA4,GATAD2A,GMEB1,HCFC1,KAT2B,KDM4A,KLF16,KLF5,MAZ,MEF2A,MEF2C,MEIS2,MITF,NCOA2,NCOR1,NFIB,NFIC,NONO,NR2F1,NR2F2,NR3C1,NRF1,PKNOX1,PRDM15,RAD21,RB1,RELB,REST,SIN3A,SIN3B,SIX4,SKIL,SMARCA5,SMC3,SOX10,SOX8,SP1,SP4,SREBF2,SRF,STAT4,TAF1,TARDBP,TCF12,TRIM28,YBX1,YBX3,YY1,ZBTB7B,ZEB1,ZEB2,ZFP91,ZHX1,ZKSCAN1,ZNF143,ZNF207,ZNF24,ZNF318,ZNF384,ZNF407,ZNF592	ASH2L,BRD4,CHD4,CTCF,FOS,PRDM15,RELB,REST,SP1,YBX3,YY1,ZNF384	REST	NA	NA	NA
chr11	47766439	47768130	1692	*	FNBP4	0	iTF_iPSCs	iTF_Microglia	iTF_Microglia.LPS.IFNG	NA	NA	NA	NA	KBTBD4	AGBL2,FNBP4,NUP160	FNBP4,NUP160	FNBP4,NUP160	CELF1,FNBP4,MTCH2,NUP160,PTPRJ	common,common,Ctrl,common,common	BCL11B,CEBPD,CTCF,ETV7,IKZF1,IRF5,IRF7,MEF2A,NFKB2,REL,RUNX1,SOX15,SP5,SPIB,STAT2	rs79811093	MS	AFF1,AFF4,AR,ARID3A,ARID4B,ARNT,ATAD3A,ATF1,ATF2,ATF4,ATOH8,BACH1,BCL3,BCL6,BCOR,BRD4,CBFB,CC2D1A,CEBPB,CEBPG,CGGBP1,CHD1,CLOCK,CREB1,CREB3,CSDC2,CSRNP1,CTCF,DDX20,DIDO1,DMAP1,DMBX1,DNMT3B,DPF2,E2F1,E2F3,E2F5,E2F6,E2F8,E4F1,EHMT2,ELF1,ELF2,ELF3,ELF4,ELK3,EP300,EP400,ERF,ETS1,ETV1,ETV4,ETV5,ETV6,FBXL19,FOSL1,FOXA2,FOXJ2,FOXK1,FOXK2,FOXM1,FOXP1,GABPA,GABPB1,GATA2,GATAD2A,GMEB1,GTF2E2,GTF2F1,HBP1,HCFC1,HDAC1,HDAC2,HDAC8,HDGF,HINFP,HIVEP1,HLTF,HMBOX1,HMG20A,HMG20B,HMGA2,HMGXB3,HMGXB4,HNF4G,HNRNPL,HNRNPLL,HOMEZ,HOXA10,HOXA3,HOXA7,HOXB5,ID3,IRF1,IRF2,IRF5,IRX3,JRK,JUN,JUND,KAT7,KAT8,KDM1A,KDM2A,KDM2B,KDM5B,KLF13,KLF16,KLF5,KLF6,L3MBTL2,LARP7,LCOR,LEF1,LIN54,MAX,MAZ,MED8,MEF2A,MEF2B,MEF2C,MEF2D,MEIS1,MGA,MIER1,MITF,MIXL1,MLLT1,MLX,MNT,MSX2,MTF1,MXI1,MYBL2,MYC,MYNN,MYPOP,NBN,NCOA2,NFATC3,NFE2L2,NFIB,NFIC,NFRKB,NFXL1,NKRF,NONO,NR1H2,NR2C1,NR2C2,NR2F1,NR2F2,NR3C1,NR4A1,NR5A2,NRF1,OTX1,OVOL1,PAX8,PAXIP1,PBX1,PHF20,PHF21A,PHF8,PML,POGZ,POLR2A,POLR2B,POLR2G,POLR2H,PRDM1,PRRX2,PTTG1,PYGO2,RAD21,RAD51,RB1,RBFOX2,RBPJ,RCOR1,RELA,RELB,REST,RNF2,RREB1,RUNX3,RXRA,SAP130,SFPQ,SIN3A,SIX5,SKIL,SMAD1,SMAD3,SMAD4,SMAD5,SMAD7,SMAD9,SMARCA4,SMARCE1,SMYD3,SNAI1,SNAI2,SNAPC4,SOX5,SP5,SPEN,SREBF2,SRF,SRSF3,STAT1,SUPT5H,TAF1,TAF7,TAF9B,TARDBP,TBL1XR1,TBP,TBX18,TBX21,TCF12,TCF15,TCF3,TCFL5,TEAD1,TEAD2,TEAD4,TFAP4,TFCP2L1,TFDP1,TFDP2,TFE3,TGIF2,THAP11,THAP9,TOE1,TP53,TRAFD1,TRIM22,TRIM28,TSHZ1,USF1,USF2,WIZ,YEATS2,YEATS4,YY1,ZBED1,ZBTB11,ZBTB17,ZBTB25,ZBTB26,ZBTB33,ZBTB38,ZBTB4,ZBTB40,ZBTB49,ZBTB9,ZC3H4,ZC3H8,ZFP1,ZFP36L1,ZFP41,ZFP69B,ZFP91,ZFX,ZGPAT,ZHX2,ZMYM4,ZNF12,ZNF124,ZNF134,ZNF181,ZNF184,ZNF2,ZNF215,ZNF217,ZNF219,ZNF230,ZNF239,ZNF24,ZNF25,ZNF281,ZNF296,ZNF311,ZNF317,ZNF324,ZNF329,ZNF335,ZNF33A,ZNF350,ZNF354B,ZNF384,ZNF395,ZNF407,ZNF41,ZNF431,ZNF441,ZNF444,ZNF449,ZNF460,ZNF483,ZNF501,ZNF507,ZNF510,ZNF511,ZNF527,ZNF561,ZNF563,ZNF567,ZNF572,ZNF574,ZNF580,ZNF583,ZNF584,ZNF589,ZNF592,ZNF607,ZNF639,ZNF644,ZNF668,ZNF687,ZNF692,ZNF7,ZNF700,ZNF703,ZNF707,ZNF710,ZNF740,ZNF746,ZNF749,ZNF75A,ZNF76,ZNF766,ZNF772,ZNF776,ZNF777,ZNF781,ZNF8,ZNF83,ZNF830,ZNF891,ZSCAN20,ZSCAN31,ZSCAN32,ZSCAN9	ARID1B,ARID3A,ARNT,ASH1L,ASH2L,ATF7,BCL11A,BHLHE40,BHLHE41,BMI1,BRCA1,BRD4,CC2D1A,CHD4,CLOCK,CREB1,CREM,CTCF,DEAF1,DPF2,E2F1,EED,EGR1,EHMT2,EWSR1,EZH2,FOS,FOXK2,GABPB1,GATA4,GATAD2A,GATAD2B,GMEB1,HCFC1,HNRNPK,KAT2B,KDM4A,KLF16,KLF5,MAZ,MEF2A,MEF2C,MEIS2,MITF,NCOA2,NCOR1,NFIB,NFIC,NONO,NR2F1,NR2F2,NR3C1,NRF1,PKNOX1,PRDM15,RAD21,RB1,RELB,REST,SIN3A,SIN3B,SIX4,SKIL,SMARCA5,SMC3,SOX10,SOX8,SOX9,SP1,SP4,SREBF2,SRF,STAT4,TAF1,TARDBP,TCF12,TRIM28,YBX1,YBX3,YY1,ZBTB7B,ZEB1,ZEB2,ZFP91,ZHX1,ZKSCAN1,ZNF143,ZNF207,ZNF24,ZNF318,ZNF384,ZNF407,ZNF592,ZSCAN29	ARID3A,ASH2L,BHLHE41,BRD4,CHD4,CREB1,CTCF,DEAF1,FOS,MEIS2,NR3C1,NRF1,PKNOX1,PRDM15,RELB,REST,SIN3A,SOX9,SP1,SRF,YBX3,YY1,ZFP91,ZHX1,ZNF143,ZNF384	ELF3,MEF2C,NR2F1,NR2F2,NR2F6,NR6A1,PAX6,RARA,RARG,RORA,RXRA,TEAD2,ZBTB12	NA	NA	NA
chr11	47879661	47880253	593	*	NUP160	31104	NA	NA	iTF_Microglia.LPS.IFNG	NA	NA	PTPRJ	NA	PTPRJ	NA	NA	NA	NA	NA	CEBPD,CEBPG,CTCF,ETV7,IKZF2,IRF1,IRF2,POU5F1,SOX15,SOX4,SP5,SPI1,SPIB,STAT1::STAT2,STAT2,ZNF175,ZNF281	rs1872167	MS	PKNOX1,POLR2A,POU2F2	NA	NA	IRF7	NA	NA	NA
chr11	57242191	57242715	525	*	APLNR	4939	iTF_iPSCs	NA	NA	NA	APLNR	NA	SSRP1	NA	APLNR		NA	NA	NA	ETV7,IKZF2,RELA,RUNX1,SP5,SPI1,SPIB,ZNF175,ZNF281	rs78277055	AD	ARID1B,ATF1,BHLHE40,CBFA2T3,CCNT2,CXXC5,DACH1,DPF2,E4F1,EGR1,ELF4,EP300,FOSL1,FOXJ2,FOXK2,FOXM1,GATA2,GATAD2A,GMEB1,GTF2F1,HDAC1,HDAC2,HES1,HMGN3,IKZF1,IRF1,LEF1,MAX,MAZ,MNT,MTA2,MYC,NCOR1,NFIC,NRF1,RB1,RCOR1,RNF2,SMARCA4,SMARCC2,SMARCE1,SPI1,TAL1,TCF12,TFAP4,TOE1,TRIM24,VEZF1,ZBTB2,ZBTB7A,ZEB2,ZMIZ1,ZNF121,ZNF148,ZNF281,ZNF316,ZNF639,ZNF766	NA	NA	PRDM1	NA	NA	NA
chr11	57323960	57326142	2183	*	TNKS1BP1	0	iTF_iPSCs	iTF_Microglia	iTF_Microglia.LPS.IFNG	NA	SSRP1	NA	NA	TNKS1BP1	SSRP1,TNKS1BP1	TNKS1BP1	TNKS1BP1	RTN4RL2	AD	BATF3,CEBPG,IKZF1,IKZF2,IRF1,IRF7,MAFB,REL,RELA,RUNX1,SOX15,SOX4,SP5,SPI1,SPIB,STAT1,STAT1::STAT2,TEAD2,TEAD3,ZNF175,ZNF281	rs72921997	AD	AFF1,AFF4,AGO1,AGO2,ARID3A,ARID4A,ARID4B,ARID5B,ARNT,ASH2L,ATF1,ATF2,ATF3,ATF4,ATF7,BCL3,BCLAF1,BRD4,CBX3,CCNT2,CEBPB,CEBPD,CEBPG,CGGBP1,CHD1,CHD2,CLOCK,CREB1,CREB3,CREB3L1,CREM,CTBP1,CTCF,CXXC5,DEAF1,DMAP1,DNMT3B,DPF2,E2F1,E2F4,E2F5,E2F6,E2F8,E4F1,ELF1,ELF2,ELF4,EP300,EP400,ESRRA,ETS1,FIP1L1,FOS,FOSL1,FOXA2,FOXK1,FOXK2,FOXP1,FOXP4,GABPA,GABPB1,GATA2,GATAD1,GLIS2,GMEB1,GTF2E2,GTF2F1,HBP1,HCFC1,HDAC1,HDAC2,HDAC3,HDGF,HIVEP1,HMG20A,HMGN3,HMGXB4,HNRNPL,HNRNPLL,HOXA3,HOXA5,ID3,IKZF1,IKZF5,IRF1,IRF2,IRF9,ISL2,JUN,JUND,KAT7,KAT8,KDM2A,KDM3A,KDM5A,KDM5B,KLF15,KLF16,KLF4,KLF6,L3MBTL2,LCOR,LIN54,MAF1,MAFF,MAX,MAZ,MED1,MEIS2,MGA,MIXL1,MLLT1,MNT,MNX1,MTA1,MTA3,MXD3,MXD4,MXI1,MYBL2,MYC,MYPOP,NBN,NCOR1,NFIC,NFRKB,NFYB,NKRF,NONO,NR2C1,NR2F1,NR2F2,NRF1,PCBP1,PHF20,PHF21A,PHF8,PKNOX1,PML,POGK,POLR2A,POLR2B,POLR2G,POLR2H,POU2F1,PRDM10,RAD21,RB1,RBFOX2,RBM22,RBM39,RCOR1,RELA,RELB,REPIN1,REST,RNF2,RXRB,SALL1,SALL2,SAP130,SAP30,SIN3A,SIN3B,SKI,SMAD1,SMAD4,SMAD5,SMARCA4,SMARCB1,SMARCC1,SMARCE1,SMC3,SNAPC4,SNIP1,SOX13,SOX5,SP1,SP2,SRF,SRSF1,STAT1,STAT6,SUPT5H,TAF1,TAF15,TAF7,TBP,TCF12,TCF3,TCF7L2,TEAD3,TEAD4,TEF,TFAP4,TFE3,THAP11,THAP12,TP53,UBTF,USF1,XRCC5,YEATS4,YY1,ZBTB1,ZBTB11,ZBTB17,ZBTB20,ZBTB25,ZBTB26,ZBTB33,ZBTB40,ZBTB43,ZEB1,ZEB2,ZFP37,ZFP91,ZFX,ZFY,ZGPAT,ZKSCAN1,ZNF136,ZNF160,ZNF205,ZNF207,ZNF217,ZNF219,ZNF221,ZNF224,ZNF225,ZNF24,ZNF282,ZNF317,ZNF331,ZNF335,ZNF337,ZNF350,ZNF367,ZNF416,ZNF449,ZNF48,ZNF501,ZNF503,ZNF507,ZNF527,ZNF561,ZNF567,ZNF574,ZNF580,ZNF592,ZNF598,ZNF605,ZNF629,ZNF639,ZNF660,ZNF687,ZNF692,ZNF704,ZNF740,ZNF749,ZNF766,ZNF772,ZNF777,ZNF792,ZNF800,ZNF883,ZSCAN20,ZSCAN23,ZSCAN25,ZSCAN32,ZXDB	ARID1B,ARID3A,ARNT,ASH1L,ASH2L,ATF7,BCL11A,BHLHE40,BHLHE41,BMI1,BRCA1,BRD4,CC2D1A,CHD4,CLOCK,CREB1,CREM,CTCF,DEAF1,DPF2,EGR1,EHMT2,EWSR1,EZH2,FOS,FOXK2,GABPB1,GATAD2A,GMEB1,HCFC1,HNRNPK,KAT2B,KDM4A,KLF5,MAZ,MEF2A,MEF2C,MEIS2,MITF,NCOA2,NCOR1,NFIB,NFIC,NONO,NR2F1,NR2F2,NR3C1,PKNOX1,PRDM15,RAD21,RB1,RELB,REST,SIN3A,SIN3B,SIX4,SKIL,SMARCA5,SMC3,SOX10,SOX8,SOX9,SP1,SP4,SREBF2,SRF,TCF12,TRIM28,YBX1,YY1,ZBTB7B,ZEB1,ZEB2,ZFP91,ZHX1,ZNF143,ZNF24,ZNF318,ZNF384,ZNF407,ZNF592	ARID3A,ASH2L,BHLHE41,BRD4,CHD4,CREB1,CTCF,DEAF1,FOS,MEIS2,NR3C1,PKNOX1,PRDM15,RELB,REST,SIN3A,SOX9,SP1,SRF,YY1,ZHX1,ZNF143	CTCF,YY1,ZBTB7A	NA	NA	NA
chr11	58028960	58029553	594	*	CTNND1	267158	NA	iTF_Microglia	iTF_Microglia.LPS.IFNG	NA	NA	CTNND1	SELENOH	NA	NA		NA	CTNND1	common	BCL11B,CEBPA,CEBPD,CEBPG,ETV7,IKZF1,IKZF2,IRF1,POU5F1::SOX2,REL,RELA,SOX4,SP5,SPI1,SPIB,STAT1::STAT2,STAT2,ZNF281	rs11606464	PD	ATF3,CEBPB,FOS,MAZ,MED1,NR2F2,PRDM15,ZNF317	BRD4,CREB1,DEAF1,GMEB1,PRDM15,RELB,REST,SOX9,SP1	BRD4,CREB1,DEAF1,PRDM15,RELB,REST,SOX9,SP1	IRF1,MAFB,TFCP2	NA	NA	NA
chr11	58477873	58478229	357	*	LPXN	97627	NA	iTF_Microglia	NA	NA	NA	LPXN	LPXN	NA	NA	NA	NA	NA	NA	CEBPG,ETV7,IKZF2,IRF1,POU5F1,REL,RELA,SOX15,SOX4,SP5,SPI1,SPIB,ZNF281	rs34039380	AD	NA	NA	NA	NA	NA	NA	NA
chr11	58524013	58525653	1641	*	LPXN	50203	NA	iTF_Microglia	iTF_Microglia.LPS.IFNG	NA	NA	LPXN	LPXN	NA	NA		NA	NA	NA	BATF3,BCL11B,CEBPD,CTCF,ETV7,IKZF2,IRF1,IRF2,IRF5,IRF7,MEF2A,POU5F1::SOX2,REL,RELA,SOX4,SP5,SPI1,SPIB,STAT1,STAT1::STAT2,STAT2,TEAD2,TEAD3,ZNF175	rs10896788	AD	ARNT,BCLAF1,BHLHE40,CBFB,CEBPB,CREB1,CREM,DPF2,ETV6,GABPA,IKZF1,MEF2C,NFATC3,NFIC,NR2F1,PML,POLR2A,POU2F2,RELA,SP1,SPI1,TBX21,TCF12,TCF3,TRIM22,ZBTB40,ZNF24	BCL11A,BHLHE40,BRD4,CHD4,CLOCK,CREB1,CTCF,EGR1,GMEB1,HCFC1,MEF2C,NR3C1,PKNOX1,PRDM15,RELB,REST,SIN3A,SP1,SREBF2,TARDBP,YY1,ZEB1,ZEB2,ZNF143	CHD4,CTCF,PKNOX1,PRDM15,RELB,REST,SP1	PBX3	NA	NA	NA
chr11	60107398	60108932	1535	*	MS4A3	50733	NA	NA	iTF_Microglia.LPS.IFNG	NA	NA	MS4A3	NA	NA	NA	NA	NA	NA	NA	BCL11B,CEBPA,CEBPD,IKZF1,IKZF2,IRF1,IRF5,MAFB,MEF2A,REL,RUNX2,SOX15,SOX4,SPI1,SPIB,STAT1::STAT2,STAT2,ZNF175	rs34901701	AD		NA	NA	NA	NA	NA	NA
chr11	60107398	60108932	1535	*	MS4A3	50733	NA	NA	iTF_Microglia.LPS.IFNG	NA	NA	MS4A3	NA	NA	NA	NA	NA	NA	NA	BCL11B,CEBPA,CEBPD,IKZF1,IKZF2,IRF1,IRF5,MAFB,MEF2A,REL,RUNX2,SOX15,SOX4,SPI1,SPIB,STAT1::STAT2,STAT2,ZNF175	rs512495	AD	KDM1A,SMAD4,ZFX	NA	NA	AIRE,SPI1,SPIB	NA	NA	NA
chr11	60183904	60184550	647	*	MS4A6A	819	NA	NA	iTF_Microglia.LPS.IFNG	NA	NA	MS4A6A	NA	OSBP	NA	NA	MS4A6A	MS4A14,MS4A4A,MS4A4E,MS4A6A,MS4A7	common,common,common,common,common	CEBPA,CEBPD,CEBPG,CTCF,IKZF1,IKZF2,IRF1,MEF2A,POU5F1,SOX15,SOX4,SP5,SPI1,SPIB,STAT1,STAT1::STAT2,STAT2,TEAD2,TEAD3,ZNF175	rs632185	AD	NR2C1,POLR2A	REST	REST	DMRTA1,HBP1,SOX10	NA	NA	NA
chr11	60220955	60221683	729	*	MS4A6A	37870	NA	NA	iTF_Microglia.LPS.IFNG	NA	NA	MS4A6A	NA	NA	NA	NA	NA	NA	NA	CEBPA,CEBPD,CEBPG,CTCF,ETV7,IKZF1,IKZF2,NFKB2,REL,RELA,SPI1,SPIB,STAT1::STAT2,TEAD2,TEAD3,ZNF175	rs3038672	AD	SPI1	NA	NA	NA	NA	NA	NA
chr11	60220955	60221683	729	*	MS4A6A	37870	NA	NA	iTF_Microglia.LPS.IFNG	NA	NA	MS4A6A	NA	NA	NA	NA	NA	NA	NA	CEBPA,CEBPD,CEBPG,CTCF,ETV7,IKZF1,IKZF2,NFKB2,REL,RELA,SPI1,SPIB,STAT1::STAT2,TEAD2,TEAD3,ZNF175	rs584469	AD	SPI1	NA	NA	E2F1,E2F4,E2F6,E2F7,E2F8,EWSR1::FLI1,FOS,NR1D1,RREB1,SOX18,TEAD1,TFDP1,ZBTB33,ZNF282,ZNF350	NA	NA	NA
chr11	60220955	60221683	729	*	MS4A6A	37870	NA	NA	iTF_Microglia.LPS.IFNG	NA	NA	MS4A6A	NA	NA	NA	NA	NA	NA	NA	CEBPA,CEBPD,CEBPG,CTCF,ETV7,IKZF1,IKZF2,NFKB2,REL,RELA,SPI1,SPIB,STAT1::STAT2,TEAD2,TEAD3,ZNF175	rs657928	AD	SPI1	NA	NA	NFKB1,RELA,ZNF143	NA	NA	NA
chr11	60235118	60235630	513	*	MS4A4A	45034	NA	iTF_Microglia	iTF_Microglia.LPS.IFNG	NA	NA	MS4A4A	NA	TMEM109	NA	NA	NA	NA	NA	BATF3,CEBPA,CEBPD,IKZF1,IKZF2,IRF1,RUNX1,SP5,STAT1::STAT2,STAT2	rs718376	AD	FOSL1,SPI1	NA	NA	BCLAF1,CDX2,EGR1,ELF1,ELF3,ELF4,ELK1,ELK3,ERF,ETS1,ETV1,ETV6,ETV7,GABPA,MAF,MEIS1::HOXA9,MSX1,NFATC1,SPI1,SPIB,TAF1	NA	NA	NA
chr11	60251552	60252964	1413	*	MS4A4A	27700	NA	NA	iTF_Microglia.LPS.IFNG	NA	MRPL16	NA	NA	TMEM109	NA	NA	MS4A4A,MS4A6A,MS4A7	MS4A14,MS4A4A,MS4A4E,MS4A6A,MS4A7	common,common,AD,common,common	CEBPA,CEBPD,CEBPG,CTCF,ETV7,IKZF1,IKZF2,IRF1,IRF2,IRF3,IRF5,IRF7,IRF9,MEF2A,POU2F1::SOX2,POU5F1,REL,RUNX1,SOX15,SOX4,SP5,SPI1,SPIB,STAT1,STAT1::STAT2,STAT2,ZNF175	rs3041800	AD	ARID2,CC2D1A,CTCF,DEAF1,FOXA2,FOXM1,MAZ,POU2F2,RAD21,REST,RUNX3,SMARCA5,SMC3,STAG1,TRIM22,YY1,ZNF770	CTCF,RAD21	NA	NA	NA	NA	NA
chr11	60251552	60252964	1413	*	MS4A4A	27700	NA	NA	iTF_Microglia.LPS.IFNG	NA	MRPL16	NA	NA	TMEM109	NA	NA	MS4A4A,MS4A6A,MS4A7	MS4A14,MS4A4A,MS4A4E,MS4A6A,MS4A7	common,common,AD,common,common	CEBPA,CEBPD,CEBPG,CTCF,ETV7,IKZF1,IKZF2,IRF1,IRF2,IRF3,IRF5,IRF7,IRF9,MEF2A,POU2F1::SOX2,POU5F1,REL,RUNX1,SOX15,SOX4,SP5,SPI1,SPIB,STAT1,STAT1::STAT2,STAT2,ZNF175	rs636317	AD	ARID2,BCLAF1,CC2D1A,CHAMP1,CTCF,DEAF1,FOXA2,FOXM1,MAZ,POU2F2,RAD21,REST,RUNX3,SMARCA5,SMC3,STAG1,TRIM22,YY1,ZNF770	CTCF,RAD21	NA	CTCF,CTCFL,GATA4,HLTF,MLXIPL,RAD21,RXRA,SMC3,TAL1,TCF12,TCF3,TFAP4,YY1	NA	NA	NA
chr11	60251552	60252964	1413	*	MS4A4A	27700	NA	NA	iTF_Microglia.LPS.IFNG	NA	MRPL16	NA	NA	TMEM109	NA	NA	MS4A4A,MS4A6A,MS4A7	MS4A14,MS4A4A,MS4A4E,MS4A6A,MS4A7	common,common,AD,common,common	CEBPA,CEBPD,CEBPG,CTCF,ETV7,IKZF1,IKZF2,IRF1,IRF2,IRF3,IRF5,IRF7,IRF9,MEF2A,POU2F1::SOX2,POU5F1,REL,RUNX1,SOX15,SOX4,SP5,SPI1,SPIB,STAT1,STAT1::STAT2,STAT2,ZNF175	rs636341	AD	ARID2,BCLAF1,CC2D1A,CHAMP1,CTCF,DEAF1,FOXA2,FOXM1,MAZ,POU2F2,RAD21,REST,RUNX3,SMARCA5,SMC3,STAG1,TRIM22,YY1,ZNF770	CTCF,RAD21	NA	HMGA1,MSX2,NFE2L2,PRRX2	NA	NA	NA
chr11	60251552	60252964	1413	*	MS4A4A	27700	NA	NA	iTF_Microglia.LPS.IFNG	NA	MRPL16	NA	NA	TMEM109	NA	NA	MS4A4A,MS4A6A,MS4A7	MS4A14,MS4A4A,MS4A4E,MS4A6A,MS4A7	common,common,AD,common,common	CEBPA,CEBPD,CEBPG,CTCF,ETV7,IKZF1,IKZF2,IRF1,IRF2,IRF3,IRF5,IRF7,IRF9,MEF2A,POU2F1::SOX2,POU5F1,REL,RUNX1,SOX15,SOX4,SP5,SPI1,SPIB,STAT1,STAT1::STAT2,STAT2,ZNF175	rs672399	AD	NA	NA	NA	ATF1,BATF,CREB1,CREB3,DDIT3::CEBPA,ESRRA,ESRRG,HOXA9,MEIS1::HOXA9,NR1H2,NR2C1,NR2F2,PPARG,RAD21,RARA,RARG,RORA,RXRA,SMC3,TBX19,THRA,THRB,TP53,TP73,XBP1	NA	NA	NA
chr11	60263440	60263878	439	*	MS4A4A	16786	NA	iTF_Microglia	iTF_Microglia.LPS.IFNG	NA	NA	MS4A4A	MS4A4A	NA	NA	NA	NA	MS4A14,MS4A4A,MS4A4E,MS4A6A,MS4A7	common,common,AD,common,common	CEBPG,CTCF,IKZF1,IKZF2,POU5F1,POU5F1::SOX2,SOX15,SOX4,SPI1,STAT1::STAT2,STAT2,TEAD2,TEAD3	rs7128450	AD	IKZF1,SP1	BRD4,CHD4,DEAF1,PRDM15,RELB,REST,SIN3A,SOX9,SP1,ZHX1	BRD4,CHD4,DEAF1,PRDM15,RELB,REST,SIN3A,SOX9,SP1,ZHX1	PRDM1,SMAD2,SOX8,TGIF2	NA	NA	TRUE
chr11	60310494	60311112	619	*	MS4A4A	29828	NA	iTF_Microglia	iTF_Microglia.LPS.IFNG	NA	NA	MS4A4A	MS4A4A	NA	NA	MS4A4A	MS4A4A	MS4A14,MS4A4A,MS4A4E,MS4A6A,MS4A7	common,common,common,common,common	BCL11B,CEBPA,IKZF1,IKZF2,MAFB,SOX15,SOX4,SPI1,SPIB,STAT2,ZNF281	rs61900467	AD	ARNT,BHLHE40,FOXM1,GATAD2B,IKZF1,IKZF2,JUNB,MITF,MXI1,NBN,NFIC,NR2F1,POLR2A,RAD51,RELB,RUNX3,SKIL,SMAD1,SREBF1,TCF7,TFE3,TOE1,TRIM22	ARID1B,BRD4,CHD4,CREB1,CREM,CTCF,DEAF1,DPF2,EED,FOS,KAT2B,MEF2A,NR3C1,PKNOX1,PRDM15,RELB,REST,SIN3A,SOX9,SP1,SRF,ZHX1	BRD4,CHD4,CREB1,CTCF,DEAF1,FOS,NR3C1,PKNOX1,PRDM15,RELB,REST,SIN3A,SOX9,SP1,SRF,ZHX1	MYB	NA	NA	NA
chr11	60310494	60311112	619	*	MS4A4A	29828	NA	iTF_Microglia	iTF_Microglia.LPS.IFNG	NA	NA	MS4A4A	MS4A4A	NA	NA	MS4A4A	MS4A4A	MS4A14,MS4A4A,MS4A4E,MS4A6A,MS4A7	common,common,common,common,common	BCL11B,CEBPA,IKZF1,IKZF2,MAFB,SOX15,SOX4,SPI1,SPIB,STAT2,ZNF281	rs7103808	AD	ARNT,ATF7,BACH1,BCL11A,BHLHE40,BMI1,CHD2,CREB1,CREM,DPF2,EED,EP300,FOXM1,GATAD2B,IKZF1,IKZF2,IRF4,JUNB,LARP7,MTA2,MXI1,NBN,NFATC3,NFIC,NR2F1,PKNOX1,POLR2A,POU2F2,RAD51,RELB,RUNX3,SKIL,SMAD1,SMARCA5,SP1,SPI1,TBX21,TCF12,TCF7,TRIM22,YY1,ZNF217,ZNF24,ZNF687	ARID1B,BRD4,CHD4,CREB1,CREM,CTCF,DEAF1,DPF2,EED,FOS,KAT2B,MEF2A,NR3C1,PKNOX1,PRDM15,RELB,REST,SIN3A,SOX9,SP1,SRF,ZHX1	BRD4,CHD4,CREB1,CTCF,DEAF1,FOS,NR3C1,PKNOX1,PRDM15,RELB,REST,SIN3A,SOX9,SP1,SRF,ZHX1	LHX6,LHX8	NA	NA	NA
chr11	60332861	60333221	361	*	MS4A7	45309	NA	iTF_Microglia	NA	NA	NA	MS4A7	MS4A4A	NA	NA	NA	NA	MS4A14,MS4A4A,MS4A4E,MS4A6A,MS4A7	common,common,common,common,common	CEBPA,CEBPD,ETV7,IKZF1,IKZF2,RUNX1,SOX15,SOX4,SPI1,SPIB,STAT1,ZNF175	rs10792265	AD	EP300,POLR2A,SP1	BRD4,CHD4,PKNOX1,PRDM15,REST,SIN3A,SP1	BRD4,CHD4,PKNOX1,PRDM15,REST,SIN3A,SP1	CTCF,HMBOX1,RFX1,RFX2,RFX3,RFX5,RFX7	NA	NA	NA
chr11	60332861	60333221	361	*	MS4A7	45309	NA	iTF_Microglia	NA	NA	NA	MS4A7	MS4A4A	NA	NA	NA	NA	MS4A14,MS4A4A,MS4A4E,MS4A6A,MS4A7	common,common,common,common,common	CEBPA,CEBPD,ETV7,IKZF1,IKZF2,RUNX1,SOX15,SOX4,SPI1,SPIB,STAT1,ZNF175	rs10897049	AD	EP300,POLR2A,SP1	BRD4,CHD4,PKNOX1,PRDM15,REST,SIN3A,SP1	BRD4,CHD4,PKNOX1,PRDM15,REST,SIN3A,SP1	PPARA,TEAD4,ZNF652	NA	NA	NA
chr11	60332861	60333221	361	*	MS4A7	45309	NA	iTF_Microglia	NA	NA	NA	MS4A7	MS4A4A	NA	NA	NA	NA	MS4A14,MS4A4A,MS4A4E,MS4A6A,MS4A7	common,common,common,common,common	CEBPA,CEBPD,ETV7,IKZF1,IKZF2,RUNX1,SOX15,SOX4,SPI1,SPIB,STAT1,ZNF175	rs2868118	AD	GATA3,POLR2A,SP1,TCF7L2	BRD4,CHD4,PKNOX1,PRDM15,REST,SIN3A,SP1	BRD4,CHD4,PKNOX1,PRDM15,REST,SIN3A,SP1	CTCF,ID4,MESP1,NRF1,PPARA,TCF12,TCF3,TCF4,TP53,ZBTB18,ZEB1,ZNF350	NA	NA	NA
chr11	60332861	60333221	361	*	MS4A7	45309	NA	iTF_Microglia	NA	NA	NA	MS4A7	MS4A4A	NA	NA	NA	NA	MS4A14,MS4A4A,MS4A4E,MS4A6A,MS4A7	common,common,common,common,common	CEBPA,CEBPD,ETV7,IKZF1,IKZF2,RUNX1,SOX15,SOX4,SPI1,SPIB,STAT1,ZNF175	rs2868119	AD	POLR2A,SP1,TCF7L2	BRD4,CHD4,PKNOX1,PRDM15,REST,SIN3A,SP1	BRD4,CHD4,PKNOX1,PRDM15,REST,SIN3A,SP1	NRF1,PAX6,PAX8,POU3F1,POU3F4,PPARA	NA	NA	NA
chr11	60332861	60333221	361	*	MS4A7	45309	NA	iTF_Microglia	NA	NA	NA	MS4A7	MS4A4A	NA	NA	NA	NA	MS4A14,MS4A4A,MS4A4E,MS4A6A,MS4A7	common,common,common,common,common	CEBPA,CEBPD,ETV7,IKZF1,IKZF2,RUNX1,SOX15,SOX4,SPI1,SPIB,STAT1,ZNF175	rs2868120	AD	EP300,POLR2A,SP1,TCF7L2	BRD4,CHD4,PKNOX1,PRDM15,REST,SIN3A,SP1	BRD4,CHD4,PKNOX1,PRDM15,REST,SIN3A,SP1	GATA4,HDX,HOXA10,HOXA9,HOXB6,HOXB7,HOXB8,HOXC9,MEIS1::HOXA9,POU3F4,POU6F1	NA	NA	NA
chr11	60332861	60333221	361	*	MS4A7	45309	NA	iTF_Microglia	NA	NA	NA	MS4A7	MS4A4A	NA	NA	NA	NA	MS4A14,MS4A4A,MS4A4E,MS4A6A,MS4A7	common,common,common,common,common	CEBPA,CEBPD,ETV7,IKZF1,IKZF2,RUNX1,SOX15,SOX4,SPI1,SPIB,STAT1,ZNF175	rs2868121	AD	EP300,POLR2A,SP1,TCF7L2	BRD4,CHD4,PKNOX1,PRDM15,REST,SIN3A,SP1	BRD4,CHD4,PKNOX1,PRDM15,REST,SIN3A,SP1	GLI2,KLF12,KLF4,PAX6,SOX21,SOX8,SOX9,SP3	NA	NA	NA
chr11	60332861	60333221	361	*	MS4A7	45309	NA	iTF_Microglia	NA	NA	NA	MS4A7	MS4A4A	NA	NA	NA	NA	MS4A14,MS4A4A,MS4A4E,MS4A6A,MS4A7	common,common,common,common,common	CEBPA,CEBPD,ETV7,IKZF1,IKZF2,RUNX1,SOX15,SOX4,SPI1,SPIB,STAT1,ZNF175	rs4477457	AD	EP300,POLR2A,SP1	BRD4,CHD4,PKNOX1,PRDM15,REST,SIN3A,SP1	BRD4,CHD4,PKNOX1,PRDM15,REST,SIN3A,SP1	BCL6B,SOX10,SOX11,SOX17,SOX18,SOX21,SOX4,SOX7,SOX8,SOX9,TEAD1,TEAD3,ZNF143	NA	NA	NA
chr11	60334114	60334325	212	*	MS4A7	44205	NA	iTF_Microglia	NA	NA	CCDC86	NA	MS4A4A	NA	NA	NA	NA	NA	NA	BATF3,CTCF,SOX15,SOX4	rs10792267	AD	CTCF,FOS,FOSL2,FOXK1,JUND,RAD21,REST,SMC3,STAG1,TRIM22,XRCC5,YY1,ZNF654	CTCF	CTCF	TBX3,TP53	NA	NA	NA
chr11	60334114	60334325	212	*	MS4A7	44205	NA	iTF_Microglia	NA	NA	CCDC86	NA	MS4A4A	NA	NA	NA	NA	NA	NA	BATF3,CTCF,SOX15,SOX4	rs4506675	AD	CTCF,FOS,FOSL2,FOXK1,JUND,RAD21,REST,SMC3,STAG1,TRIM22,XRCC5,YY1,ZNF416,ZNF654	CTCF	CTCF	FOS,NFIL3	NA	NA	NA
chr11	61011976	61012949	974	*	CD6	40110	NA	iTF_Microglia	iTF_Microglia.LPS.IFNG	NA	NA	CD6	CD6	NA	NA	SLC15A3	NA	SLC15A3	common	BCL11B,ETV7,IKZF1,IKZF2,IRF1,RUNX1,SOX15,SOX4,SP5,SPI1,SPIB,STAT1::STAT2,STAT2,ZNF175,ZNF281	rs11230566	MS	IKZF1,MAZ,ZIC2,ZNF398	BRD4,CHD4,CREB1,PRDM15,REST,SMC3,SOX9,SP1,YY1	BRD4,CHD4,CREB1,PRDM15,REST,SOX9,SP1,YY1	TRIM28,ZBTB33	NA	NA	NA
chr11	61061095	61062107	1013	*	CD6	89229	NA	iTF_Microglia	iTF_Microglia.LPS.IFNG	NA	NA	CD6	NA	SLC15A3	NA	NA	NA	NA	NA	BATF3,CEBPA,CEBPG,CTCF,ETV7,IKZF1,IKZF2,IRF1,IRF5,IRF7,RUNX1,SOX15,SOX4,SP5,SPI1,SPIB,STAT1::STAT2,STAT2,ZNF175,ZNF281	rs175120	MS	CREB1,IKZF1,POLR2A,SMARCA5	NA	NA	HOXA1,POLR3A,YY1,ZBTB4	NA	NA	NA
chr11	64269015	64271010	1996	*	BAD	13629	iTF_iPSCs	iTF_Microglia	iTF_Microglia.LPS.IFNG	NA	ENSG00000257086,PPP1R14B	NA	NA	BAD,GPR137	BAD,CCDC88B,DNAJC4,ESRRA,FKBP2,GPR137,MACROD1,NRXN2,NUDT22,OTUB1,PLCB3,PPP1R14B,PRDX5,RASGRP2,RPS6KA4,SF1,STIP1,TRMT112,TRPT1,VEGFB	ATG2A,BAD,CCDC88B,DNAJC4,ESRRA,FERMT3,FKBP2,GPR137,MACROD1,MAP4K2,MARK2,NAA40,NUDT22,NUDT8,OTUB1,PLCB3,PPP1R14B,PRDX5,RASGRP2,RCOR2,RPS6KA4,SF1,SNX15,STIP1,TRMT112,TRPT1,VEGFB	ATG2A,BAD,CCDC88B,COX8A,DNAJC4,ESRRA,FERMT3,FKBP2,GPR137,MACROD1,MAP4K2,MARK2,NAA40,NRXN2,NUDT22,NUDT8,OTUB1,PLCB3,PPP1R14B,PRDX5,RASGRP2,RCOR2,RPS6KA4,SF1,SNX15,STIP1,TRMT112,TRPT1,VEGFB	AP000721.2,KCNK4	Ctrl,common	BATF3,CEBPG,CTCF,ETV7,IKZF2,IRF5,NFKB2,POU5F1,REL,RELA,RUNX1,RUNX2,SP5,SPIB,STAT1,TEAD2,TEAD3,ZNF175,ZNF281	rs1317494	MS	ADNP,AFF1,AFF4,AGO1,AGO2,ARID3A,ARID4B,ARNT,ASH2L,BATF2,BCL3,BCLAF1,BCOR,BRD4,BRD9,BRF2,CBFB,CCDC6,CEBPA,CEBPB,CEBPG,CHD1,CHD4,CREB1,CREB3L1,CREB5,CREM,CTCF,DDX20,DEAF1,DEK,DPF2,DR1,E2F1,E2F8,E4F1,ELF1,ELF4,ELK4,EP300,ESRRA,ETS1,ETV1,ETV4,ETV5,FOSL1,FOXJ3,FOXQ1,GABPA,GABPB1,GATAD2B,GMEB1,GTF2E2,GTF2I,GTF3C2,HCFC1,HDAC1,HDAC2,HDAC3,HDGF,HIC2,HLTF,HOXA3,HOXA9,IKZF1,IRF1,IRF2,JUN,KAT7,KDM1A,KDM2A,KLF16,KLF8,MAX,MAZ,MEIS2,MNT,MTA1,MTA2,MXD1,MXI1,MYC,MYNN,MYPOP,NBN,NCOR1,NFRKB,NFYA,NKRF,NR2C1,NR2C2,NR2F1,NR2F2,NR2F6,NRF1,PATZ1,PBX3,PCBP1,PKNOX1,POGK,POLR2A,POLR2B,POLR2G,POLR2H,PREB,PRPF4,PTBP1,RAD51,RARA,RB1,RBBP5,RBFOX2,RBM22,RCOR1,RCOR2,REST,RFX5,RXRA,SIN3A,SIN3B,SIX5,SKIL,SMAD4,SMAD5,SMARCA5,SMARCE1,SMC3,SP1,SP4,SREBF2,SSRP1,SUPT5H,TAF1,TAF9B,TARDBP,TBP,TEAD1,TEAD3,TEAD4,TFAP4,TFDP1,THRB,TRIM24,USF1,USF2,VEZF1,XRCC5,YY1,ZBTB11,ZBTB17,ZBTB2,ZBTB20,ZBTB26,ZBTB40,ZBTB48,ZBTB7A,ZC3H4,ZEB1,ZFP36,ZFP64,ZFP82,ZFP90,ZFX,ZMYM3,ZNF134,ZNF143,ZNF16,ZNF175,ZNF205,ZNF219,ZNF232,ZNF234,ZNF235,ZNF24,ZNF3,ZNF335,ZNF343,ZNF395,ZNF436,ZNF546,ZNF548,ZNF569,ZNF580,ZNF592,ZNF600,ZNF607,ZNF639,ZNF687,ZNF740,ZNF777,ZNF830,ZNF841,ZNF850,ZSCAN9	ARID1B,ARID3A,ARNT,ASH1L,ASH2L,ATF7,BCL11A,BHLHE40,BHLHE41,BMI1,BRCA1,BRD4,CC2D1A,CHD4,CLOCK,CREB1,CREM,CTCF,DEAF1,DPF2,E2F1,EED,EGR1,EHMT2,EWSR1,FOS,FOXK2,GABPB1,GATA4,GMEB1,HCFC1,HNRNPK,KAT2B,KDM4A,KLF5,MAZ,MEF2A,MEF2C,MEIS2,MITF,NCOA2,NCOR1,NFIB,NFIC,NONO,NR2F1,NR2F2,NR3C1,NRF1,PKNOX1,PRDM15,RAD21,RB1,RELB,REST,SIN3A,SIN3B,SIX4,SKIL,SMARCA5,SMC3,SOX8,SP1,SP4,SREBF2,SRF,TCF12,TRIM28,YBX1,YBX3,YY1,ZBTB7B,ZEB1,ZEB2,ZFP91,ZHX1,ZNF143,ZNF207,ZNF24,ZNF318,ZNF384,ZNF407,ZNF592	ARID3A,ASH2L,BRD4,CHD4,CTCF,FOS,MEIS2,PRDM15,RELB,REST,SP1,YBX3,YY1	CREB1,ESRRA,ESRRG,NFKB1,NFKB2,PURA,RARA,RARG,RORA,RXRA	NA	NA	NA
chr11	64284112	64286274	2163	*	BAD	0	iTF_iPSCs	iTF_Microglia	iTF_Microglia.LPS.IFNG	NA	TRMT112	NA	NA	BAD,GPR137	BAD,GPR137	BAD,GPR137	BAD,GPR137	AP000721.2,KCNK4,NRXN2,SF1,STIP1	common,common,AD,common,AD	CEBPD,CTCF,ETV7,IKZF1,IKZF2,REL,RELA,RUNX1,SOX15,SP5,ZNF175,ZNF281	rs2510066	MS	AFF4,AGO2,ARID1B,ARID4A,ARID4B,ARNT2,ASH2L,ATF1,ATF7,BCL3,BHLHA15,BHLHE40,BORCS8-MEF2B,CAMTA2,CC2D1A,CGGBP1,CHD1,CHD4,CLOCK,CREB1,CTCF,DEAF1,DPF2,DR1,DRAP1,E2F1,E2F3,E2F6,E4F1,EGR1,ELF1,EP300,ETV6,FOSL1,FOXC1,FOXJ3,GABPA,GABPB1,GATA3,GATA4,GLYR1,GMEB1,GTF2E2,GTF2F1,GTF2I,HDAC1,HDAC2,HIC2,HMGXB4,HNRNPLL,IKZF1,IKZF2,IRF1,JUN,KAT8,KDM1A,KDM2A,KDM5A,KDM5B,KLF10,KLF16,L3MBTL2,LCORL,LIN54,MAX,MAZ,MEF2B,MEF2D,MEIS1,MGA,MLLT1,MNT,MXI1,MYC,MYPOP,NBN,NCOA1,NFATC3,NFE2L2,NFRKB,NKRF,NONO,NR2C1,NR2C2,NR2F2,NR2F6,NR5A2,NRL,PATZ1,PAXIP1,PBX3,PCBP1,PHF21A,PHF8,PKNOX1,PML,POLR2A,POLR2B,POLR2G,POU2F1,PRDM10,RBFOX2,RBM22,RBM39,RELA,RELB,REST,RFX1,RFX7,RNF2,SAP130,SAP30,SATB2,SIN3A,SKIL,SMAD1,SMAD5,SMAD7,SMARCA4,SMARCA5,SMARCB1,SMC3,SNAPC2,SNAPC4,SP1,SP2,SP3,SP4,SPEN,SREBF1,SREBF2,SRF,SRSF1,SUPT5H,TAF1,TARDBP,TBP,TBX21,TEAD1,TFAP4,TFDP1,THAP7,THAP9,U2AF1,U2AF2,UBTF,USF1,XRCC5,YY1,ZBTB11,ZBTB2,ZBTB26,ZBTB4,ZBTB40,ZBTB43,ZBTB7A,ZBTB8A,ZEB1,ZMAT3,ZMYM4,ZNF160,ZNF181,ZNF217,ZNF235,ZNF24,ZNF263,ZNF275,ZNF282,ZNF335,ZNF33A,ZNF341,ZNF366,ZNF394,ZNF414,ZNF44,ZNF441,ZNF444,ZNF501,ZNF543,ZNF548,ZNF600,ZNF605,ZNF608,ZNF639,ZNF680,ZNF687,ZNF778,ZNF790,ZNF827,ZNF830,ZNF883,ZSCAN29	ARID1B,ARID3A,ARNT,ASH1L,ASH2L,ATF7,BCL11A,BCL11B,BHLHE41,BMI1,BRCA1,BRD4,CC2D1A,CHD4,CLOCK,CREB1,CREM,CTCF,DEAF1,DPF2,EGR1,EWSR1,FOXK2,GABPB1,GATA4,GMEB1,HCFC1,KAT2B,KLF5,MAZ,MEF2A,NCOA2,NCOR1,NFIB,NFIC,NONO,NR2F1,NR2F2,NR3C1,NRF1,PKNOX1,PRDM15,RAD21,RB1,RELB,REST,SIN3A,SIN3B,SKIL,SMARCA5,SMC3,SOX10,SOX8,SP1,SP4,SREBF2,SRF,TAF1,TCF12,TRIM28,YBX1,YY1,ZEB1,ZEB2,ZFP91,ZHX1,ZKSCAN1,ZNF143,ZNF24,ZNF318,ZNF384,ZNF407	ASH2L,BRD4,CHD4,CREB1,CTCF,DEAF1,PKNOX1,PRDM15,RELB,REST,SIN3A,SP1,YY1,ZHX1,ZNF143	SMAD1,TFAP2C,ZNF350	NA	NA	NA
chr11	64284112	64286274	2163	*	BAD	0	iTF_iPSCs	iTF_Microglia	iTF_Microglia.LPS.IFNG	NA	TRMT112	NA	NA	BAD,GPR137	BAD,GPR137	BAD,GPR137	BAD,GPR137	AP000721.2,KCNK4,NRXN2,SF1,STIP1	common,common,AD,common,AD	CEBPD,CTCF,ETV7,IKZF1,IKZF2,REL,RELA,RUNX1,SOX15,SP5,ZNF175,ZNF281	rs887314	MS	AGO1,AGO2,AKAP8,ARHGAP35,ARID3A,ARID4A,ARID4B,ARNT2,ASH2L,ATF3,ATF7,BACH1,BCL3,BHLHE40,BMI1,CBX1,CCAR2,CHD2,CREB1,CREM,CTCF,CTCFL,CXXC5,DIDO1,DMAP1,DPF2,E2F4,E2F8,EED,EGR1,EGR2,ELF1,ELF2,EP300,ESRRA,ETV4,FIP1L1,FOSL1,FOXP1,FOXP2,FOXP4,FUBP3,FUS,GABPA,GABPB1,GATAD1,GATAD2B,GMEB1,GTF2B,GTF2E2,GTF2F1,HCFC1,HDAC1,HDAC2,HDAC3,HIVEP1,HMGN3,HMGXB4,HNRNPH1,HNRNPK,HNRNPL,HNRNPLL,HNRNPUL1,HOXA3,IKZF1,IKZF5,IRF1,ISL2,JUN,JUND,KAT8,KDM5A,KLF13,KLF16,KLF5,KLF6,KLF8,KLF9,LARP7,MAX,MAZ,MEIS2,MGA,MNT,MNX1,MTA1,MTERF4,MXI1,NAIF1,NANOG,NKRF,NONO,NR2C1,NR2C2,NR2F1,NR3C1,NR4A1,NRF1,PATZ1,PBX3,PCBP1,PHF8,PML,POLR2A,POLR2B,POLR2G,PTBP1,PYGO2,RAD21,RB1,RBFOX2,RBM14,RBM15,RCOR1,RELA,REST,RFX1,SAFB,SAP130,SAP30,SETDB1,SFPQ,SIN3A,SIN3B,SIX5,SMAD4,SMARCE1,SNRNP70,SP1,SP3,SP4,SP5,SRF,SRSF1,SRSF7,STAT3,TAF1,TAF15,TARDBP,TBL1XR1,TBP,TCF12,TEAD1,TFAP4,TFDP1,TFDP2,THAP1,THAP11,THAP12,TRIM22,U2AF2,VEZF1,YEATS4,YY1,ZBED4,ZBTB11,ZBTB20,ZBTB26,ZBTB33,ZBTB5,ZBTB7A,ZBTB9,ZFX,ZGPAT,ZKSCAN1,ZMIZ1,ZNF143,ZNF148,ZNF160,ZNF212,ZNF215,ZNF217,ZNF24,ZNF276,ZNF324,ZNF407,ZNF430,ZNF444,ZNF449,ZNF513,ZNF543,ZNF563,ZNF614,ZNF639,ZNF687,ZNF766,ZNF772,ZNF790,ZNF84,ZNF865,ZSCAN21,ZSCAN31	ARID1B,ARID3A,ARNT,ASH1L,ASH2L,ATF7,BCL11A,BHLHE41,BMI1,BRCA1,BRD4,CC2D1A,CHD4,CLOCK,CREB1,CREM,CTCF,DEAF1,DPF2,EGR1,EWSR1,FOXK2,GABPB1,GATA4,GMEB1,HCFC1,KAT2B,KLF5,MAZ,MEF2A,NCOA2,NCOR1,NFIB,NFIC,NONO,NR2F1,NR2F2,NR3C1,NRF1,PKNOX1,PRDM15,RAD21,RB1,RELB,REST,SIN3A,SIN3B,SKIL,SMARCA5,SMC3,SOX10,SOX8,SP1,SP4,SREBF2,SRF,TAF1,TCF12,TRIM28,YBX1,YY1,ZEB1,ZEB2,ZFP91,ZHX1,ZKSCAN1,ZNF143,ZNF24,ZNF318,ZNF384,ZNF407	BRD4,CREB1,DEAF1,NRF1,PRDM15,YY1	MAZ,ZNF263	NA	NA	NA
chr11	64316912	64318556	1645	*	TRMT112	0	iTF_iPSCs	iTF_Microglia	iTF_Microglia.LPS.IFNG	NA	TRMT112	NA	NA	PRDX5	ESRRA,PRDX5,TRMT112	ESRRA,PRDX5,TRMT112	CCDC88B,ESRRA,PRDX5,RPS6KA4,TRMT112	AP000721.2,KCNK4,SF1	Ctrl,Ctrl,common	CTCF,ETV7,IRF5,MAFB,POU2F2,POU5F1,RUNX1,SP5,SPI1,SPIB,TEAD2,TEAD3,ZNF175,ZNF281	rs28364831	MS	AGO2,ARID4A,ARID4B,ARID5B,ARNT,ARNT2,ASH1L,ASH2L,ATF1,ATF2,ATF4,ATF7,BACH1,BCL3,BCLAF1,BHLHE40,BORCS8-MEF2B,BRCA1,BRD4,BRF2,CAMTA2,CBFB,CCDC6,CEBPB,CHD1,CHD2,CLOCK,CREB1,CREM,CTCF,CUX1,DBP,DDX20,DIDO1,DMAP1,DNMT1,DNMT3B,DPF2,DR1,DRAP1,E2F1,E2F4,E2F5,E2F6,E2F8,E4F1,EGR1,ELF1,ELF2,ELF4,ELK1,ELK4,EP300,EP400,ETS1,ETV1,ETV4,ETV5,ETV6,FLYWCH1,FOS,FOSL1,FOXA2,FOXK1,FOXM1,FOXP4,GABPA,GABPB1,GATA3,GATAD1,GMEB1,GTF2E2,GTF2F1,HCFC1,HDAC1,HDAC2,HDGF,HES1,HIVEP1,HMGXB4,HOXA10,HOXA3,HSF1,HSF2,IKZF1,IKZF2,IRF1,IRF2,IRF5,IRF9,JUN,JUND,KAT8,KDM1A,KDM2A,KDM3A,KDM4B,KDM5A,KDM5B,KLF6,KMT2B,L3MBTL2,LCOR,LIN54,MAFK,MAX,MAZ,MBD2,MED1,MED13,MED8,MEF2A,MEF2D,MGA,MIER1,MITF,MNT,MTA2,MTA3,MXD1,MXI1,MYBL2,MYC,MYPOP,NAIF1,NBN,NCOA1,NCOR1,NFATC3,NFIC,NFYA,NFYB,NFYC,NR2C1,NR2C2,NR2F1,NR2F2,NRF1,PATZ1,PAXIP1,PHF8,PITX1,PKNOX1,PML,POGZ,POLR2A,POLR2G,POLR2H,POU2F1,PPARG,PREB,PRPF4,RAD51,RBBP5,RBFOX2,RBM22,RBM39,RCOR1,RELA,RELB,REPIN1,REST,RFX5,RFXAP,RNF2,RUNX3,RXRA,RXRB,SALL1,SALL2,SAP130,SAP30,SFPQ,SIN3A,SIN3B,SIX4,SIX5,SKIL,SMAD1,SMAD3,SMAD4,SMAD5,SMAD7,SNAPC4,SP1,SP2,SP4,SPI1,SREBF2,SRF,SSRP1,STAT3,STAT6,SUPT5H,TAF1,TBP,TBX21,TCF12,TCF7L2,TEAD1,TEAD3,TEAD4,TFAP4,TFDP1,TFDP2,TFE3,THAP1,THAP11,THAP7,THAP9,TMF1,TOE1,TRIM22,TRIM28,U2AF2,USF1,USF2,VEZF1,XRCC5,YEATS2,YY1,ZBTB11,ZBTB12,ZBTB14,ZBTB21,ZBTB25,ZBTB26,ZBTB33,ZBTB38,ZBTB40,ZBTB43,ZBTB7A,ZBTB7B,ZEB1,ZEB2,ZFHX2,ZFP91,ZFX,ZHX2,ZMAT3,ZMYM4,ZNF143,ZNF148,ZNF2,ZNF217,ZNF219,ZNF230,ZNF232,ZNF235,ZNF24,ZNF251,ZNF264,ZNF275,ZNF281,ZNF316,ZNF317,ZNF331,ZNF333,ZNF335,ZNF350,ZNF362,ZNF384,ZNF394,ZNF430,ZNF44,ZNF441,ZNF444,ZNF483,ZNF501,ZNF518A,ZNF543,ZNF548,ZNF563,ZNF564,ZNF574,ZNF580,ZNF592,ZNF605,ZNF607,ZNF608,ZNF629,ZNF639,ZNF644,ZNF670,ZNF674,ZNF687,ZNF697,ZNF709,ZNF740,ZNF747,ZNF76,ZNF766,ZNF776,ZNF777,ZNF784,ZNF792,ZNF83,ZNF878,ZSCAN31,ZZZ3	ARID1B,ARID3A,ARNT,ASH1L,ASH2L,ATF7,BCL11A,BCL11B,BHLHE40,BHLHE41,BMI1,BRCA1,BRD4,CC2D1A,CHD4,CLOCK,CREB1,CREM,CTCF,DEAF1,DPF2,E2F1,EED,EGR1,EHMT2,EWSR1,EZH2,FOS,FOXK2,GABPB1,GATA4,GATAD2A,GATAD2B,GMEB1,HCFC1,HNRNPK,KAT2B,KDM4A,KLF16,KLF5,MAZ,MEF2A,MEF2C,MEIS2,MITF,NCOA2,NCOR1,NFIB,NFIC,NONO,NR2F1,NR2F2,NR3C1,NRF1,PKNOX1,PRDM15,RAD21,RB1,RELB,REST,SATB2,SIN3A,SIN3B,SIX4,SKIL,SMARCA5,SMC3,SOX10,SOX8,SOX9,SP1,SP4,SREBF2,SRF,STAT4,TAF1,TARDBP,TCF12,TRIM28,YBX1,YBX3,YY1,ZBTB7B,ZEB1,ZEB2,ZFP91,ZHX1,ZKSCAN1,ZNF143,ZNF207,ZNF24,ZNF318,ZNF384,ZNF407,ZNF592	ARID3A,ASH2L,BHLHE41,BRD4,CHD4,CREB1,CTCF,DEAF1,FOS,MEIS2,NR3C1,NRF1,PKNOX1,PRDM15,RELB,REST,SIN3A,SOX9,SP1,SRF,YBX3,YY1,ZFP91,ZHX1,ZNF143,ZNF384	EWSR1::FLI1,GTF2I,MAZ,RUNX2,RUNX3,TCF12,ZNF784	NA	NA	NA
chr11	64316912	64318556	1645	*	TRMT112	0	iTF_iPSCs	iTF_Microglia	iTF_Microglia.LPS.IFNG	NA	TRMT112	NA	NA	PRDX5	ESRRA,PRDX5,TRMT112	ESRRA,PRDX5,TRMT112	CCDC88B,ESRRA,PRDX5,RPS6KA4,TRMT112	AP000721.2,KCNK4,SF1	Ctrl,Ctrl,common	CTCF,ETV7,IRF5,MAFB,POU2F2,POU5F1,RUNX1,SP5,SPI1,SPIB,TEAD2,TEAD3,ZNF175,ZNF281	rs9787810	MS	ARID4B,ARNT,ASH1L,ASH2L,ATF1,ATF2,ATF4,ATF7,BACH1,BCL3,BHLHE40,BRD4,BRF2,CBFB,CCDC6,CDC5L,CHD1,CLOCK,CREB1,CREM,CTCF,DBP,DDX20,DMAP1,DNMT3B,DPF2,E2F1,E2F5,E2F6,E2F8,E4F1,EED,EGR1,ELF1,ELF2,ELF4,ELK1,ELK4,EP300,EP400,ETS1,ETV4,ETV5,ETV6,FBXL19,FLYWCH1,FOSL1,FOSL2,FOXA2,FOXK1,FOXM1,FOXP4,GABPA,GABPB1,GMEB1,GTF2E2,GTF2F1,HCFC1,HDAC1,HDAC2,HDGF,HES1,HIVEP1,HMGXB4,HSF1,HSF2,IKZF1,IRF1,JUN,JUND,KAT7,KAT8,KDM1A,KDM4A,KLF6,KMT2B,L3MBTL2,LIN54,MAX,MAZ,MED13,MEF2A,MEF2D,MGA,MITF,MNT,MTF2,MXI1,MYBL2,MYC,MYPOP,NAIF1,NBN,NCOA1,NCOR1,NFATC3,NFIC,NFYB,NR2C1,NR2C2,NR2F1,NR2F2,NRF1,OTX1,PAXIP1,PHF21A,PHF8,PITX1,PKNOX1,PML,POGZ,POLR2A,POLR2G,POLR2H,POU2F1,POU2F2,PPARG,PRPF4,RAD51,RBBP5,RBFOX2,RBM39,RCOR1,RELA,REPIN1,REST,RNF2,RXRA,SALL2,SAP130,SAP30,SFPQ,SIN3A,SIX4,SKI,SKIL,SMAD3,SMAD7,SMARCA5,SNAPC2,SNAPC4,SNIP1,SP1,SP2,SP4,SRF,SSRP1,STAT6,TAF1,TCF12,TCF7L2,TEAD3,TEAD4,TFCP2,TFDP2,TFE3,THAP11,THAP7,TMF1,TOE1,TRIM22,TRIM28,U2AF2,USF1,USF2,VEZF1,XRCC5,YEATS4,YY1,ZBTB11,ZBTB12,ZBTB21,ZBTB25,ZBTB26,ZBTB33,ZBTB39,ZBTB40,ZBTB43,ZEB1,ZEB2,ZFP91,ZFX,ZMAT3,ZMYM4,ZNF136,ZNF138,ZNF143,ZNF148,ZNF217,ZNF219,ZNF224,ZNF235,ZNF24,ZNF264,ZNF275,ZNF317,ZNF335,ZNF362,ZNF384,ZNF414,ZNF430,ZNF44,ZNF441,ZNF444,ZNF483,ZNF501,ZNF543,ZNF546,ZNF563,ZNF564,ZNF572,ZNF574,ZNF592,ZNF598,ZNF629,ZNF639,ZNF644,ZNF670,ZNF674,ZNF687,ZNF697,ZNF709,ZNF747,ZNF761,ZNF766,ZNF777,ZNF83,ZNF878,ZSCAN31	ARID1B,ARID3A,ARNT,ASH1L,ASH2L,ATF7,BCL11A,BCL11B,BHLHE40,BHLHE41,BMI1,BRCA1,BRD4,CC2D1A,CHD4,CLOCK,CREB1,CREM,CTCF,DEAF1,DPF2,E2F1,EED,EGR1,EHMT2,EWSR1,EZH2,FOS,FOXK2,GABPB1,GATA4,GATAD2A,GATAD2B,GMEB1,HCFC1,HNRNPK,KAT2B,KDM4A,KLF16,KLF5,MAZ,MEF2A,MEF2C,MEIS2,MITF,NCOA2,NCOR1,NFIB,NFIC,NONO,NR2F1,NR2F2,NR3C1,NRF1,PKNOX1,PRDM15,RAD21,RB1,RELB,REST,SATB2,SIN3A,SIN3B,SIX4,SKIL,SMARCA5,SMC3,SOX10,SOX8,SOX9,SP1,SP4,SREBF2,SRF,STAT4,TAF1,TARDBP,TCF12,TRIM28,YBX1,YBX3,YY1,ZBTB7B,ZEB1,ZEB2,ZFP91,ZHX1,ZKSCAN1,ZNF143,ZNF207,ZNF24,ZNF318,ZNF384,ZNF407,ZNF592	ARID3A,ASH2L,BHLHE41,BRD4,CHD4,CREB1,CTCF,DEAF1,FOS,MEIS2,NR3C1,NRF1,PKNOX1,PRDM15,RELB,REST,SIN3A,SOX9,SP1,SRF,YBX3,YY1,ZFP91,ZHX1,ZNF143,ZNF384	EGR1,ETS1,TEAD4	NA	NA	NA
chr11	64340002	64341212	1211	*	CCDC88B	0	NA	iTF_Microglia	iTF_Microglia.LPS.IFNG	NA	TRMT112	NA	NA	CCDC88B	CCDC88B	CCDC88B	CCDC88B	CCDC88B,FERMT3,MARK2,NAA40,PLCB3,RPS6KA4	common,common,AD,AD,Ctrl,common	CTCF,ETV7,IKZF1,IKZF2,REL,RUNX1,SP5,SPI1,SPIB,ZNF175,ZNF281	rs479777	MS	ARNT,BACH1,CBFB,CREB1,CREM,DPF2,E4F1,EED,ELF1,EP300,ESRRA,GABPB1,GTF2F1,IKZF1,IKZF2,KAT7,LARP7,MAZ,MEF2B,MTA2,MXI1,NKRF,NR2F1,POLR2A,POU2F2,RELA,SKIL,SMAD5,TAF1,TBL1XR1,ZBTB11,ZBTB40,ZFX,ZNF207,ZNF687	BRD4,CHD4,CREB1,DEAF1,EWSR1,MEF2A,NR3C1,PKNOX1,PRDM15,RELB,REST,SIN3A,SOX9,SP1,YY1	BRD4,CHD4,CREB1,DEAF1,NR3C1,PKNOX1,PRDM15,RELB,REST,SIN3A,SOX9,SP1,YY1	REST,TAF1	NA	NA	NA
chr11	64340002	64341212	1211	*	CCDC88B	0	NA	iTF_Microglia	iTF_Microglia.LPS.IFNG	NA	TRMT112	NA	NA	CCDC88B	CCDC88B	CCDC88B	CCDC88B	CCDC88B,FERMT3,MARK2,NAA40,PLCB3,RPS6KA4	common,common,AD,AD,Ctrl,common	CTCF,ETV7,IKZF1,IKZF2,REL,RUNX1,SP5,SPI1,SPIB,ZNF175,ZNF281	rs663743	MS	ARNT,BACH1,BCL3,BHLHE40,CBFB,CHD2,CREB1,CREM,DPF2,E4F1,EGR1,ELF1,EP300,ESRRA,ETS1,ETV6,GABPA,GABPB1,GATAD2B,GTF2F1,HCFC1,IKZF1,IKZF2,KAT7,LARP7,MAX,MAZ,MEF2A,MEF2B,MLLT1,MTA2,MXI1,NBN,NFATC3,NKRF,NR2C1,NR2F1,PKNOX1,POLR2A,POU2F2,RELA,RELB,RUNX3,SKIL,SPI1,TAF1,TBL1XR1,TBX21,TCF12,TCF3,TFDP1,YY1,ZBTB11,ZBTB40,ZEB1,ZFX,ZNF687	BRD4,CHD4,CREB1,DEAF1,EWSR1,MEF2A,NR3C1,PKNOX1,PRDM15,RELB,REST,SIN3A,SOX9,SP1,YY1	BRD4,CHD4,CREB1,DEAF1,NR3C1,PKNOX1,PRDM15,RELB,REST,SIN3A,SOX9,SP1,YY1	MAZ,PPARG,SP3,STAT3,TFCP2	NA	NA	NA
chr11	64340002	64341212	1211	*	CCDC88B	0	NA	iTF_Microglia	iTF_Microglia.LPS.IFNG	NA	TRMT112	NA	NA	CCDC88B	CCDC88B	CCDC88B	CCDC88B	CCDC88B,FERMT3,MARK2,NAA40,PLCB3,RPS6KA4	common,common,AD,AD,Ctrl,common	CTCF,ETV7,IKZF1,IKZF2,REL,RUNX1,SP5,SPI1,SPIB,ZNF175,ZNF281	rs66493355	MS	ASH2L,ATF7,CBX3,CC2D1A,CREB1,CTBP1,CTCF,EGR1,EZH2,FOXA3,GABPA,HDAC1,HDGF,HMGN3,HNRNPL,IKZF1,KDM1A,KDM4A,KDM4B,MAX,MTA2,MTA3,NR2F1,NRF1,PHF8,PKNOX1,POLR2A,RAD21,SIN3A,SP1,SP2,SP3,SP4,TBP,TFAP4,TOE1,ZBTB33,ZBTB7A,ZEB1,ZEB2,ZNF232,ZNF652	NA	NA	CTCF,E2F3,GTF3C2,REST,STAT1,STAT3	NA	NA	NA
chr11	65833108	65834753	1646	*	SNX32	0	iTF_iPSCs	iTF_Microglia	iTF_Microglia.LPS.IFNG	NA	SNX32	NA	CFL1	NA	SNX32			NA	NA	IKZF1,IRF5,RUNX1,SOX4,SP5,SPI1,SPIB,STAT2	rs17854357	AD	ARID4B,ASH2L,ATF1,BACH1,CBFB,CREM,CTCF,CUX1,CXXC5,EGR1,ELF1,FOXP1,GATAD2B,IKZF1,L3MBTL2,MAX,MAZ,MXI1,NBN,NR2C2,PCBP1,PKNOX1,POLR2A,PRDM10,RUNX3,SIN3A,SP1,SP4,TARDBP,TFAP4,ZBTB26,ZBTB40,ZFP91	ARID1B,ARID3A,ARNT,ASH1L,ASH2L,ATF7,BCL11A,BCL11B,BHLHE40,BHLHE41,BMI1,BRCA1,BRD4,CC2D1A,CHD4,CLOCK,CREB1,CREM,CTCF,DEAF1,DPF2,E2F1,EGR1,EHMT2,EWSR1,EZH2,FOS,FOXK2,GABPB1,GATA4,GATAD2A,GMEB1,HCFC1,HNRNPK,KAT2B,KDM4A,KLF16,KLF5,MAZ,MEF2A,MEF2C,MEIS2,MITF,NCOA2,NCOR1,NFIB,NFIC,NONO,NR2F1,NR2F2,NR3C1,NRF1,PKNOX1,PRDM15,RAD21,RB1,RELB,REST,SIN3A,SIN3B,SIX4,SKIL,SMARCA5,SMC3,SOX10,SOX8,SOX9,SP1,SP4,SREBF2,SRF,TAF1,TARDBP,TCF12,TRIM28,YBX1,YBX3,YY1,ZBTB7B,ZEB1,ZEB2,ZFP91,ZHX1,ZNF143,ZNF24,ZNF318,ZNF384,ZNF407	ARID3A,ASH2L,BHLHE41,BRD4,CHD4,CREB1,CTCF,DEAF1,FOS,MEIS2,NR3C1,NRF1,PKNOX1,PRDM15,RELB,REST,SIN3A,SOX9,SP1,SRF,YBX3,YY1,ZFP91,ZHX1,ZNF143,ZNF384	EWSR1::FLI1,GTF2I,MAFB,RORA,ZNF263,ZNF281	NA	NA	NA
chr11	65887954	65889161	1208	*	FIBP	0	iTF_iPSCs	iTF_Microglia	iTF_Microglia.LPS.IFNG	NA	MUS81	NA	NA	MUS81	CCDC85B,FIBP	CCDC85B,FIBP	CCDC85B,FIBP	AP001266.2,AP5B1,KLC2,MALAT1,MAP3K11,NEAT1,PACS1,RELA-DT,SNX32	Ctrl,common,common,Ctrl,common,common,common,common,common	CTCF,ETV7,IKZF2,NFKB2,SP5,SPI1,SPIB,STAT1,ZNF175,ZNF281	rs2231884	AD	ARID4B,ASH2L,ATF4,BCL3,CHD1,CLOCK,CTCF,CTCFL,DPF2,EP300,ETV1,ETV4,EZH2,FOXA3,FOXK2,GABPB1,GLIS2,HMGA2,HMGXB4,IKZF1,JUN,JUNB,KAT7,KLF12,LARP7,MAX,MXI1,NBN,NKX3-1,NR2F2,NRF1,PBX3,POLR2A,POLR2H,PRDM10,REST,RNF2,SIN3A,SMARCA4,SMARCA5,SMARCC2,SP2,SP4,STAT1,STAT3,TAF1,TBX18,TFCP2L1,TOPORS,YEATS4,ZBTB10,ZBTB17,ZBTB48,ZBTB7A,ZBTB7B,ZEB1,ZHX2,ZNF264,ZNF275,ZNF281,ZNF335,ZNF366,ZNF501,ZNF580,ZNF639,ZNF687,ZNF766,ZNF800	ARID1B,ARID3A,ARNT,ASH1L,ASH2L,ATF7,BCL11A,BHLHE40,BMI1,BRCA1,BRD4,CC2D1A,CHD4,CLOCK,CREB1,CREM,CTCF,DPF2,E2F1,EED,EGR1,EWSR1,FOXK2,GABPB1,GATA4,GMEB1,HCFC1,KAT2B,KDM4A,KLF5,MAZ,MEF2A,MEIS2,MITF,NCOA2,NCOR1,NFIB,NFIC,NONO,NR2F1,NR2F2,NR3C1,NRF1,PKNOX1,RAD21,RB1,RELB,REST,SIN3A,SIN3B,SIRT1,SIX4,SKIL,SMARCA5,SMC3,SOX8,SP1,SP4,SREBF2,SRF,TAF1,TCF12,TRIM28,YBX1,YY1,ZBTB7B,ZEB1,ZEB2,ZFP91,ZHX1,ZKSCAN1,ZNF143,ZNF207,ZNF24,ZNF318,ZNF384,ZNF407,ZNF592	NA	NA	NA	NA	NA
chr11	65887954	65889161	1208	*	FIBP	0	iTF_iPSCs	iTF_Microglia	iTF_Microglia.LPS.IFNG	NA	MUS81	NA	NA	MUS81	CCDC85B,FIBP	CCDC85B,FIBP	CCDC85B,FIBP	AP001266.2,AP5B1,KLC2,MALAT1,MAP3K11,NEAT1,PACS1,RELA-DT,SNX32	Ctrl,common,common,Ctrl,common,common,common,common,common	CTCF,ETV7,IKZF2,NFKB2,SP5,SPI1,SPIB,STAT1,ZNF175,ZNF281	rs656980	AD	AFF4,AGO1,AGO2,ARID2,ARID3A,ARID4B,ARNT,ASH2L,ATF1,ATF4,ATOH8,BACH1,BATF2,BCL3,BCLAF1,BCOR,CBFB,CBX1,CBX3,CBX5,CCAR2,CHD1,CLOCK,CREB3,CREM,CTCF,DEK,DMAP1,DPF2,E2F1,E2F5,E2F6,E2F8,E4F1,EGR1,ELF1,ELF4,ELK4,EP300,ERF,ESRRA,ETV4,ETV5,EZH2,FOSL2,FOXA3,FOXO4,GABPA,GABPB1,GATAD2B,GMEB1,GTF2E2,GTF2F1,HDAC1,HDGF,HIVEP1,HMGN3,HMGXB4,HNRNPLL,HOXA3,HOXA7,ID3,IKZF1,IKZF2,IKZF5,IRF9,ISL2,JUN,KAT7,KDM2A,KDM3A,KDM4A,KLF12,KLF5,L3MBTL2,LCOR,LIN54,MAX,MAZ,MBD2,MED13,MEF2B,MEF2D,MGA,MIXL1,MLX,MNT,MTA1,MXI1,MYC,NACC2,NBN,NCOA1,NCOR1,NFKB2,NFRKB,NFXL1,NFYA,NKX3-1,NR2C2,NRF1,PATZ1,PCBP1,PHF8,PITX1,PML,POGK,POLR2A,POLR2B,POLR2G,POLR2H,POU2F2,PRDM10,RAD21,RBBP5,RBFOX2,RBM39,RELB,RERE,REST,RNF2,SAP130,SIN3A,SKIL,SMAD1,SMAD3,SMAD4,SMAD5,SMARCA4,SMARCA5,SMC3,SP1,SP2,SP4,SP5,SRF,STAG1,STAT1,SUPT5H,SUZ12,TAF1,TAF7,TARDBP,TBP,TBX18,TEAD1,TFDP1,TGIF2,THAP11,THAP7,THRAP3,TOE1,TOPORS,TRIM22,VEZF1,XRCC5,YEATS2,YEATS4,YY1,ZBTB10,ZBTB11,ZBTB17,ZBTB2,ZBTB20,ZBTB26,ZBTB33,ZBTB4,ZBTB40,ZBTB48,ZBTB7A,ZBTB7B,ZEB1,ZFP1,ZFP41,ZFP62,ZFP82,ZFP91,ZHX2,ZMAT3,ZMYM3,ZNF18,ZNF219,ZNF263,ZNF264,ZNF275,ZNF281,ZNF282,ZNF324,ZNF331,ZNF333,ZNF335,ZNF33A,ZNF341,ZNF366,ZNF395,ZNF398,ZNF407,ZNF430,ZNF444,ZNF501,ZNF511,ZNF546,ZNF561,ZNF580,ZNF589,ZNF610,ZNF614,ZNF639,ZNF660,ZNF687,ZNF740,ZNF766,ZNF770,ZNF777,ZNF781,ZNF800,ZNF827,ZNF878,ZNF883,ZSCAN29	ARID1B,ARID3A,ARNT,ASH1L,ASH2L,ATF7,BCL11A,BCL11B,BHLHE40,BHLHE41,BMI1,BRCA1,BRD4,CC2D1A,CHD4,CLOCK,CREB1,CREM,CTCF,DEAF1,DPF2,E2F1,EED,EGR1,EHMT2,EWSR1,EZH2,FOS,FOXK2,GABPB1,GATA4,GATAD2A,GATAD2B,GMEB1,HCFC1,HNRNPK,KAT2B,KDM4A,KLF16,KLF5,MAZ,MEF2A,MEF2C,MEIS2,MITF,NCOA2,NCOR1,NFIB,NFIC,NONO,NR2F1,NR2F2,NR3C1,NRF1,PKNOX1,PRDM15,RAD21,RB1,RELB,REST,SIN3A,SIN3B,SIRT1,SIX4,SKIL,SMARCA5,SMC3,SOX10,SOX8,SOX9,SP1,SP4,SREBF2,SRF,STAT4,TAF1,TARDBP,TCF12,TRIM28,YBX1,YBX3,YY1,ZBTB7B,ZEB1,ZEB2,ZFP91,ZHX1,ZKSCAN1,ZNF143,ZNF207,ZNF24,ZNF318,ZNF384,ZNF407,ZNF592	ARID3A,ASH2L,BHLHE41,BRD4,CHD4,CREB1,CTCF,DEAF1,FOS,MEIS2,NR3C1,NRF1,PKNOX1,PRDM15,RELB,REST,SIN3A,SOX9,SP1,SRF,YY1,ZHX1,ZNF143	NR1D1,RORA	NA	NA	NA
chr11	65988850	65989536	687	*	EIF1AD	12620	NA	NA	iTF_Microglia.LPS.IFNG	NA	BANF1	NA	NA		NA	NA	NA	NA	NA	CTCF,IKZF2,MAFB,SOX15,SOX4,SP5	rs538954	MS	AFF4,ARID3A,ARNT,ATF1,ATF2,ATF7,BCL3,BCLAF1,CBX3,CLOCK,CREB1,CTBP1,CTCF,CUX1,DDX20,DEAF1,DEK,E2F1,E2F8,E4F1,ELF1,ELF3,ELF4,EP300,ERF,ESRRA,ETS1,ETV1,ETV5,FOXA2,FOXK2,FOXM1,GABPA,GABPB1,GATA3,GATAD1,GATAD2B,GMEB1,GTF2F1,HCFC1,HDAC1,HMBOX1,HMG20A,HMG20B,HMGXB4,HOXA3,IRF2,IRF9,JUN,JUND,KAT8,KDM1A,KDM3A,KDM5A,KLF16,L3MBTL2,MAX,MAZ,MIER3,MIXL1,MNT,MXI1,MYC,MYNN,NBN,NCOA1,NFIA,NFIB,NFIC,NFYA,PHF5A,POGK,POLR2A,POU2F1,RAD21,RB1,RBM25,RCOR1,RELA,REPIN1,REST,RFX1,RFX5,RREB1,RXRA,RXRB,SALL1,SIN3A,SKIL,SMAD3,SMARCA5,SMC3,SOX5,SP1,SPEN,SPI1,SRF,STAG1,STAT1,STAT3,TAF7,TARDBP,TBL1XR1,TBP,TBX21,TCF12,TCF7L2,TFAP4,THRA,TOE1,TRIM22,UBTF,USF2,VEZF1,WRNIP1,XRCC5,YEATS2,YY1,ZBED4,ZBTB25,ZBTB33,ZFX,ZGPAT,ZKSCAN8,ZMIZ1,ZNF138,ZNF2,ZNF217,ZNF24,ZNF263,ZNF341,ZNF362,ZNF384,ZNF444,ZNF561,ZNF574,ZNF579,ZNF580,ZNF592,ZNF616,ZNF629,ZNF652,ZNF654,ZNF660,ZNF687,ZNF747,ZSCAN31	ARID1B,ARID3A,ARNT,ASH1L,ASH2L,ATF7,BCL11A,BHLHE41,BMI1,BRCA1,BRD4,CC2D1A,CHD4,CLOCK,CREB1,CREM,CTCF,DEAF1,DPF2,E2F1,EGR1,EWSR1,FOS,FOXK2,GABPB1,GATA4,GATAD2A,GMEB1,HCFC1,HNRNPK,KAT2B,KDM4A,KLF16,KLF5,MAZ,MEF2A,MEF2C,MEIS2,NCOA2,NCOR1,NFIB,NFIC,NONO,NR2F1,NR2F2,NR3C1,NRF1,PKNOX1,PRDM15,RAD21,RELB,REST,SIN3A,SIN3B,SKIL,SMARCA5,SMC3,SOX10,SOX8,SP1,SP4,SREBF2,SRF,TARDBP,TRIM28,YBX1,YY1,ZBTB7B,ZEB1,ZEB2,ZFP91,ZHX1,ZNF143,ZNF207,ZNF24,ZNF384,ZNF407	BRD4,CHD4,CREB1,CTCF,DEAF1,FOS,MEIS2,PRDM15,RELB,REST,SIN3A,SP1,YY1,ZHX1,ZNF143	DMC1	NA	NA	NA
chr11	66001569	66003121	1553	*	EIF1AD	0	iTF_iPSCs	iTF_Microglia	iTF_Microglia.LPS.IFNG	NA	BANF1	NA	BANF1	NA	BANF1,EIF1AD	BANF1,EIF1AD	BANF1,EIF1AD	AP001266.2,AP5B1,KLC2,MAP3K11,SNX32	common,Ctrl,Ctrl,common,common	ETV7,IKZF2,IRF1,MEF2A,POU2F2,POU5F1,RUNX1,SP5,SPI1,SPIB,STAT1,STAT2,TEAD2,TEAD3,ZNF175,ZNF281	rs12794370	MS	AGO1,AGO2,AHDC1,BACH1,BCL3,BCL6,BHLHE40,CEBPB,CEBPG,CHD1,CTCF,E2F1,E2F4,EP300,ESRRA,FOXJ3,FOXO4,FOXP2,GABPA,GABPB1,GATA3,GTF2E2,HDAC2,HMGXB4,HNRNPLL,HOXA3,IRF1,JUN,MAX,MAZ,MED1,MEIS2,MXI1,MYC,MYPOP,NCOA2,NKRF,NONO,NR2C2,NR2F1,NRF1,PATZ1,PHF8,PML,POLR2A,POLR2G,PRDM10,PRDM4,PREB,PRPF4,RAD21,RBBP5,RBFOX2,REST,RFX1,RXRA,RXRB,SAP30,SIN3A,SMAD4,SMARCA5,SMC3,TAF1,TEF,TFAP4,TFDP1,THRA,WRNIP1,ZBTB11,ZBTB26,ZFP82,ZNF142,ZNF197,ZNF232,ZNF281,ZNF292,ZNF343,ZNF430,ZNF670,ZNF674,ZNF687,ZNF697,ZNF747,ZSCAN31	ARID1B,ARID3A,ARNT,ASH1L,ASH2L,ATF7,BCL11A,BHLHE40,BHLHE41,BMI1,BRCA1,BRD4,CC2D1A,CHD4,CLOCK,CREB1,CREM,CTCF,DEAF1,DPF2,E2F1,EED,EGR1,EHMT2,EWSR1,EZH2,FOXK2,GABPB1,GATA4,GATAD2A,GATAD2B,GMEB1,HCFC1,HNRNPK,KAT2B,KDM4A,KLF5,MAZ,MEF2A,MEIS2,MITF,NCOA2,NCOR1,NFIB,NFIC,NONO,NR2F1,NR2F2,NR3C1,NRF1,PKNOX1,RAD21,RB1,RELB,REST,SIN3A,SIN3B,SIRT1,SIX4,SKIL,SMARCA5,SMC3,SOX8,SP1,SP4,SREBF2,SRF,TAF1,TCF12,TRIM28,YBX1,YBX3,YY1,ZBTB7B,ZEB1,ZEB2,ZFP91,ZHX1,ZKSCAN1,ZNF143,ZNF207,ZNF24,ZNF318,ZNF384,ZNF407,ZNF592,ZSCAN29	NA	FOXO3,MXI1,RFX3,SREBF1	NA	NA	NA
chr11	66001569	66003121	1553	*	EIF1AD	0	iTF_iPSCs	iTF_Microglia	iTF_Microglia.LPS.IFNG	NA	BANF1	NA	BANF1	NA	BANF1,EIF1AD	BANF1,EIF1AD	BANF1,EIF1AD	AP001266.2,AP5B1,KLC2,MAP3K11,SNX32	common,Ctrl,Ctrl,common,common	ETV7,IKZF2,IRF1,MEF2A,POU2F2,POU5F1,RUNX1,SP5,SPI1,SPIB,STAT1,STAT2,TEAD2,TEAD3,ZNF175,ZNF281	rs14157	MS	AEBP2,AFF1,AFF4,AGO1,ARID3A,ARID4A,ARID4B,ARNT,ARNT2,ASH1L,ASH2L,ATF1,ATF2,ATF3,ATF4,ATF5,ATF6,ATF7,BCL11A,BCL3,BCLAF1,BCOR,BHLHE40,BMI1,BNC2,BRCA1,BRD4,BRF2,CAMTA2,CBFB,CBX1,CBX3,CBX5,CC2D1A,CCAR2,CDC5L,CEBPB,CEBPG,CHAMP1,CHCHD3,CHD1,CHD2,CLOCK,CREB1,CREB3,CREB3L1,CREBL2,CREM,CSDE1,CSRNP1,CSRNP2,CTBP1,CTCF,CXXC5,DDIT3,DDX20,DEAF1,DEK,DIDO1,DMAP1,DMTF1,DNMT1,DNMT3B,DPF2,E2F1,E2F4,E2F5,E2F6,E2F8,E4F1,EED,EGR1,EHMT2,ELF1,ELF2,ELF3,ELF4,ELK1,ELK4,EP300,EP400,ESRRA,ETS1,ETV4,ETV5,ETV6,FBXL19,FEZF1,FIP1L1,FOSL1,FOSL2,FOXA2,FOXC1,FOXJ3,FOXK1,FOXK2,FOXM1,FOXO1,FOXP1,FOXP2,FOXP4,FUBP1,GABPA,GABPB1,GATA2,GATA3,GATAD1,GATAD2A,GATAD2B,GLI4,GMEB1,GMEB2,GTF2A2,GTF2B,GTF2E2,GTF2F1,GTF3A,HCFC1,HDAC1,HDAC2,HDAC3,HES1,HEY1,HHEX,HIC2,HINFP,HIVEP1,HLTF,HMG20A,HMG20B,HMGXB3,HMGXB4,HNF4G,HNRNPH1,HNRNPLL,HOXA3,HOXA5,HOXA9,HSF1,ID3,IKZF1,IKZF2,IKZF4,IKZF5,IRF1,IRF2,IRF3,IRF4,IRF5,IRF9,ISL2,JRK,JUN,JUNB,JUND,KAT7,KAT8,KDM1A,KDM2A,KDM3A,KDM4A,KDM4B,KDM5A,KDM5B,KDM6A,KLF10,KLF11,KLF12,KLF13,KLF16,KLF6,KLF7,KLF8,KLF9,KMT2A,KMT2B,L3MBTL2,LARP7,LCOR,LCORL,LEF1,LIN54,MAFF,MAFK,MAX,MAZ,MBD1,MBD2,MED1,MED8,MEF2A,MEF2B,MEF2D,MEIS1,MEIS2,MGA,MIER2,MIXL1,MLLT1,MLX,MNT,MNX1,MTA1,MTA2,MTA3,MTERF2,MXD1,MXD4,MXI1,MYBL2,MYC,MYNN,MZF1,NACC2,NBN,NCOA1,NCOA2,NCOR1,NFATC3,NFE2L1,NFE2L2,NFIB,NFIC,NFRKB,NFXL1,NFYA,NFYB,NKRF,NKX3-1,NONO,NR1H2,NR2C1,NR2C2,NR2F1,NR2F2,NR2F6,NR3C1,NR4A1,NR5A2,NRF1,NRL,OTX1,PATZ1,PAX8,PAXIP1,PBX1,PBX2,PBX3,PCBP1,PHF20,PHF21A,PHF5A,PHF8,PIN1,PITX1,PKNOX1,PML,POGK,POGZ,POLR2A,POLR2B,POLR2G,POLR2H,POU2F1,POU2F2,POU5F1,PRDM1,PRDM10,PRDM4,RAD21,RAD51,RARG,RB1,RBBP5,RBFOX2,RBM22,RBM25,RBM39,RBPJ,RCOR1,RELA,RELB,REPIN1,RERE,REST,RFX5,RFXANK,RLF,RNF2,RREB1,RUNX1,RUNX3,RXRA,RXRB,SALL2,SAP130,SAP30,SETDB1,SFPQ,SIN3A,SIN3B,SIX1,SIX4,SIX5,SKIL,SMAD1,SMAD3,SMAD4,SMAD5,SMAD7,SMAD9,SMARCA4,SMARCA5,SMARCB1,SMARCE1,SMC3,SNAPC4,SNIP1,SOX5,SP1,SP110,SP2,SP3,SP4,SPEN,SPI1,SREBF1,SREBF2,SRF,SRSF1,SRY,STAT1,STAT5A,STAT6,SUPT5H,SUZ12,TAF1,TAF7,TAF9B,TARDBP,TBL1XR1,TBP,TBPL1,TBX21,TCF12,TCF3,TCF7,TCF7L2,TEAD1,TEAD3,TEAD4,TFAP4,TFCP2,TFDP1,TFE3,TGIF2,THAP1,THAP11,THAP12,THAP4,THAP7,THAP8,THAP9,THRAP3,THRB,TIGD6,TOE1,TOX4,TRIM22,TRIM24,TRIM28,TSC22D2,TSHZ1,U2AF1,UBTF,USF1,USF2,VEZF1,WRNIP1,XRCC5,YBX3,YEATS2,YEATS4,YY1,ZBTB1,ZBTB10,ZBTB11,ZBTB12,ZBTB17,ZBTB2,ZBTB20,ZBTB21,ZBTB24,ZBTB25,ZBTB26,ZBTB3,ZBTB33,ZBTB38,ZBTB39,ZBTB4,ZBTB40,ZBTB43,ZBTB44,ZBTB48,ZBTB6,ZBTB7A,ZBTB8A,ZC3H11A,ZC3H8,ZEB1,ZEB2,ZFP1,ZFP36,ZFP36L1,ZFP36L2,ZFP37,ZFP64,ZFP69B,ZFP91,ZFX,ZFY,ZGPAT,ZHX1,ZHX2,ZHX3,ZIK1,ZKSCAN1,ZKSCAN8,ZMAT3,ZMAT4,ZMIZ1,ZMYM3,ZMYM4,ZNF10,ZNF101,ZNF114,ZNF12,ZNF121,ZNF124,ZNF134,ZNF136,ZNF142,ZNF143,ZNF146,ZNF148,ZNF165,ZNF175,ZNF18,ZNF184,ZNF189,ZNF197,ZNF2,ZNF207,ZNF215,ZNF217,ZNF219,ZNF221,ZNF225,ZNF230,ZNF232,ZNF234,ZNF239,ZNF24,ZNF251,ZNF256,ZNF263,ZNF266,ZNF274,ZNF275,ZNF276,ZNF280B,ZNF280D,ZNF281,ZNF282,ZNF3,ZNF30,ZNF317,ZNF318,ZNF333,ZNF335,ZNF337,ZNF33B,ZNF34,ZNF341,ZNF343,ZNF350,ZNF362,ZNF366,ZNF383,ZNF384,ZNF394,ZNF397,ZNF398,ZNF407,ZNF414,ZNF431,ZNF44,ZNF441,ZNF444,ZNF449,ZNF451,ZNF460,ZNF48,ZNF483,ZNF490,ZNF501,ZNF503,ZNF510,ZNF511,ZNF512B,ZNF518A,ZNF526,ZNF527,ZNF530,ZNF543,ZNF546,ZNF547,ZNF548,ZNF550,ZNF552,ZNF561,ZNF563,ZNF564,ZNF567,ZNF570,ZNF572,ZNF574,ZNF579,ZNF580,ZNF584,ZNF585B,ZNF589,ZNF592,ZNF598,ZNF600,ZNF605,ZNF607,ZNF609,ZNF610,ZNF614,ZNF615,ZNF619,ZNF623,ZNF629,ZNF639,ZNF654,ZNF660,ZNF664,ZNF670,ZNF674,ZNF678,ZNF687,ZNF691,ZNF692,ZNF7,ZNF704,ZNF707,ZNF709,ZNF737,ZNF740,ZNF746,ZNF747,ZNF749,ZNF75A,ZNF76,ZNF761,ZNF770,ZNF775,ZNF776,ZNF777,ZNF781,ZNF782,ZNF786,ZNF790,ZNF827,ZNF830,ZNF839,ZNF841,ZNF843,ZNF850,ZNF878,ZNF883,ZSCAN21,ZSCAN23,ZSCAN25,ZSCAN29,ZSCAN31,ZSCAN5A,ZSCAN9,ZXDB,ZXDC,ZZZ3	ARID1B,ARID3A,ARNT,ASH1L,ASH2L,ATF7,BCL11A,BHLHE40,BHLHE41,BMI1,BRCA1,BRD4,CC2D1A,CHD4,CLOCK,CREB1,CREM,CTCF,DEAF1,DPF2,E2F1,EED,EGR1,EHMT2,EWSR1,EZH2,FOS,FOXK2,GABPB1,GATA4,GATAD2A,GATAD2B,GMEB1,HCFC1,HNRNPK,KAT2B,KDM4A,KLF16,KLF5,MAZ,MEF2A,MEF2C,MEIS2,MITF,NCOA2,NCOR1,NFIB,NFIC,NONO,NR2F1,NR2F2,NR3C1,NRF1,PKNOX1,PRDM15,RAD21,RB1,RELB,REST,SIN3A,SIN3B,SIRT1,SIX4,SKIL,SMARCA5,SMC3,SOX10,SOX8,SOX9,SP1,SP4,SREBF2,SRF,TAF1,TARDBP,TCF12,TRIM28,YBX1,YBX3,YY1,ZBTB7B,ZEB1,ZEB2,ZFP91,ZHX1,ZKSCAN1,ZNF143,ZNF207,ZNF24,ZNF318,ZNF384,ZNF407,ZNF592,ZSCAN29	ARID3A,ASH2L,BHLHE41,BRD4,CHD4,CREB1,CTCF,DEAF1,FOS,MEIS2,NR3C1,NRF1,PKNOX1,PRDM15,RELB,REST,SIN3A,SOX9,SP1,SRF,YBX3,YY1,ZHX1,ZNF143,ZNF384	AIRE,E2F1,E2F3,E2F4,E2F7,ZBTB33	NA	NA	NA
chr11	66001569	66003121	1553	*	EIF1AD	0	iTF_iPSCs	iTF_Microglia	iTF_Microglia.LPS.IFNG	NA	BANF1	NA	BANF1	NA	BANF1,EIF1AD	BANF1,EIF1AD	BANF1,EIF1AD	AP001266.2,AP5B1,KLC2,MAP3K11,SNX32	common,Ctrl,Ctrl,common,common	ETV7,IKZF2,IRF1,MEF2A,POU2F2,POU5F1,RUNX1,SP5,SPI1,SPIB,STAT1,STAT2,TEAD2,TEAD3,ZNF175,ZNF281	rs613924	MS	ARID2,ASH2L,ATF1,ATF6,BCL3,CHD1,CLOCK,CSRNP1,CTCF,DMTF1,DPF2,EEA1,GABPA,GABPB1,GTF2E2,GTF3A,HDAC1,HMBOX1,HMGXB4,IRF9,JARID2,JUN,KAT7,KDM5A,MEIS1,MITF,MTA3,MTERF4,MXD4,NCOA4,NKRF,NR1H2,NR2C2,NRF1,PAX8,PHF8,POLR2A,POU2F2,RAD21,RARG,RBBP5,RBFOX2,RBM22,RNF2,SAP30,SIN3A,SMAD1,SMARCA4,SMARCA5,SMARCC2,SUPT5H,TIGD6,TRIM22,USF1,ZBED1,ZBTB11,ZBTB40,ZBTB8A,ZNF18,ZNF225,ZNF230,ZNF30,ZNF329,ZNF335,ZNF383,ZNF510,ZNF527,ZNF546,ZNF547,ZNF652,ZNF678,ZNF687,ZNF704,ZNF746,ZNF761,ZNF777,ZNF782,ZNF790,ZSCAN22,ZSCAN29	ASH1L,ASH2L,BHLHE41,BMI1,BRD4,CHD4,CREB1,CTCF,DEAF1,EGR1,EWSR1,GMEB1,HCFC1,MAZ,NFIB,NRF1,PKNOX1,PRDM15,RELB,REST,SIN3A,SOX10,SOX8,SP1,SREBF2,SRF,TARDBP,TCF12,TRIM28,ZEB1,ZEB2,ZFP91,ZHX1,ZNF143,ZNF24	NA		NA	NA	NA
chr11	74170420	74172274	1855	*	C2CD3	0	iTF_iPSCs	iTF_Microglia	iTF_Microglia.LPS.IFNG	NA	PAAF1	NA	PPME1	NA	C2CD3,PPME1	C2CD3,PPME1	C2CD3,PPME1	MRPL48,PAAF1,PGM2L1,PPME1	Ctrl,common,common,Ctrl	CEBPG,ETV7,IKZF1,IKZF2,MAFB,SOX15,SOX4,SP5,SPI1,SPIB,TEAD2,TEAD3,ZNF175	rs3814724	AD	BMI1,CTCF,FOXA2,GTF2E2,HDAC2,IKZF1,JUN,KDM1A,KDM4A,KDM5A,L3MBTL2,LCOR,MAZ,PATZ1,PHF8,POLR2A,RCOR2,RELB,REST,SAP30,SIN3A,TFDP1,ZNF24,ZNF335,ZNF343,ZNF512,ZNF577,ZNF692	NA	NA	PLAG1,SMAD1,SRF	NA	NA	NA
chr11	78290163	78290721	559	*	GAB2	51159	NA	iTF_Microglia	iTF_Microglia.LPS.IFNG	NA	NA	GAB2	GAB2	NA	NA	NA	NA	AP003086.1,GAB2	AD,common	BCL11B,CEBPA,CEBPD,CEBPG,ETV7,IKZF1,IKZF2,RUNX1,RUNX2,SOX15,SOX4,SPI1,SPIB,ZNF175	rs4291702	AD	AFF1,AFF4,AHDC1,ARID1B,ARID4A,ARID4B,ARNT,ARNT2,ASH2L,ATF3,ATF4,ATF5,ATF7,BACH1,BAZ2A,BCL3,CCDC6,CCNT2,CEBPA,CEBPB,CEBPG,CHAMP1,CHD4,CREB1,CREB3L1,CSRNP1,DNMT3B,DPF2,DRAP1,E2F4,E2F5,E2F6,E2F8,EGR1,EHMT2,ELF1,EP300,EP400,ESRRA,ETV4,ETV6,FOSL1,FOSL2,FOXJ2,FOXK2,FOXP1,FOXQ1,FUBP1,FUBP3,GABPA,GABPB1,GATA3,GATA4,GATAD2A,GATAD2B,GMEB1,GTF2E2,HDAC1,HDAC2,HDAC3,HIC2,HINFP,HMBOX1,HMG20A,HMGN3,HOXA10,HOXA3,ID3,IKZF1,JUN,JUNB,JUND,KAT7,KDM1A,KDM3A,KLF11,KLF13,KLF6,KLF9,KMT2A,LCORL,LEF1,LIN54,MAX,MAZ,MBD1,MBD4,MEF2A,MEF2D,MEIS1,MEIS2,MGA,MNT,MTA1,MTA2,MTA3,MYBL2,MYPOP,NAIF1,NCOA1,NCOA2,NCOR1,NFE2,NFIC,NFRKB,NFXL1,NFYA,NONO,NR2C2,NR2F1,NR2F2,NR3C1,PBX2,PHF20,PHF21A,PHF5A,PHTF2,PITX1,PKNOX1,PML,POGK,POLR2A,POLR2G,POU2F1,PRMT3,RAD21,RBFOX2,RBM25,REPIN1,REST,RFXANK,RFXAP,RORA,RXRA,SFPQ,SIN3A,SKIL,SMAD4,SMARCA4,SMARCC1,SMARCC2,SMYD3,SP1,SP140L,SPEN,SSRP1,TAF9B,TARDBP,TBX3,TEAD1,TEAD4,TFAP4,TFDP2,TOE1,TRIM24,TSC22D2,USF2,VEZF1,WIZ,YEATS4,YY1,ZBED4,ZBTB10,ZBTB20,ZBTB26,ZBTB33,ZBTB40,ZBTB9,ZC3H8,ZFHX3,ZFP36L1,ZFX,ZGPAT,ZHX1,ZMAT3,ZMYM2,ZMYM3,ZNF101,ZNF121,ZNF148,ZNF205,ZNF217,ZNF280D,ZNF282,ZNF292,ZNF317,ZNF34,ZNF362,ZNF395,ZNF414,ZNF430,ZNF483,ZNF490,ZNF503,ZNF512,ZNF512B,ZNF548,ZNF564,ZNF574,ZNF584,ZNF589,ZNF592,ZNF608,ZNF639,ZNF646,ZNF668,ZNF670,ZNF691,ZNF710,ZNF746,ZNF747,ZNF761,ZNF766,ZNF770,ZNF772,ZNF780A,ZNF781,ZNF782,ZNF784,ZNF83,ZNF878,ZSCAN25,ZSCAN29,ZSCAN5A,ZSCAN9,ZZZ3	BRD4,CHD4,CREB1,GMEB1,MITF,NR3C1,PKNOX1,PRDM15,REST,SIN3A,SP1,SRF,ZHX1	BRD4,CHD4,CREB1,NR3C1,PKNOX1,PRDM15,REST,SIN3A,SP1,SRF,ZHX1	E2F2,E2F4,FOXJ3,FOXK1,HOXA5,MYBL1,RFX2,RFX3	NA	NA	NA
chr11	78291957	78292747	791	*	GAB2	49133	NA	iTF_Microglia	NA	NA	NA	GAB2	GAB2	NA	NA	NA	NA	NA	NA	BATF3,BCL11B,ETV7,IKZF2,IRF5,RUNX1,RUNX2,SOX4,ZNF175	rs4944195	AD	ADNP,AFF1,AFF4,ARID1B,ARID3A,ARNT,ATF1,ATF3,ATF7,BACH1,BHLHE40,BRD4,BRD9,CBFA2T2,CBFA2T3,CBX3,CEBPB,CEBPG,CREB3L1,CREM,CTBP1,CUX1,CXXC5,DACH1,DPF2,E2F1,E2F5,E2F6,E2F8,E4F1,EHMT2,ELF1,EP300,EP400,ESRRA,ETV5,ETV6,FOSL1,FOXA3,FOXK2,FOXM1,GABPB1,GATA2,GATAD2A,GATAD2B,GMEB1,HDAC1,HDAC2,HES1,HMBOX1,HMGN3,HNRNPL,IKZF1,IRF1,JUN,JUNB,JUND,KDM1A,KLF16,L3MBTL2,LCOR,LEF1,MAFF,MAFG,MAFK,MAX,MAZ,MBD2,MEIS2,MGA,MITF,MNT,MTA2,MYC,MYNN,NBN,NCOA1,NCOR1,NFE2,NFIC,NFRKB,NFXL1,NR2C1,NR2C2,NR2F1,NR2F6,PBX2,PKNOX1,POLR2A,POLR2G,POLR2H,RAD21,RAD51,RBFOX2,RCOR1,REST,RNF2,SIN3B,SIRT6,SKIL,SMARCA4,SMARCC2,SMARCE1,SP1,TAF9B,TAL1,TBP,TBX18,TCF12,TCF3,TCF7,TEAD1,TEAD4,TFDP1,TRIM24,TRIM28,TSHZ1,USF1,USF2,VEZF1,ZBTB11,ZBTB2,ZBTB9,ZEB2,ZKSCAN8,ZNF148,ZNF175,ZNF197,ZNF24,ZNF281,ZNF316,ZNF317,ZNF318,ZNF584,ZNF589,ZNF592,ZNF639,ZNF668,ZNF75A,ZNF76,ZNF766,ZSCAN29	BRD4,PRDM15	BRD4,PRDM15	HSF1,HSF2	NA	NA	NA
chr11	78291957	78292747	791	*	GAB2	49133	NA	iTF_Microglia	NA	NA	NA	GAB2	GAB2	NA	NA	NA	NA	NA	NA	BATF3,BCL11B,ETV7,IKZF2,IRF5,RUNX1,RUNX2,SOX4,ZNF175	rs7939352	AD	ADNP,ARNT,ATF1,ATF3,BRD4,CBX3,CEBPB,CEBPG,CTCF,CUX1,DPF2,E2F1,E2F4,E2F5,E2F6,E2F7,E2F8,E4F1,ELF1,ELF2,EP300,EP400,FOXK2,GATA2,GMEB1,HMBOX1,HNRNPL,IKZF1,L3MBTL2,MAZ,MNT,MTA3,MYC,NBN,NFRKB,NR2C2,POLR2A,POLR2G,POLR2H,PRDM10,SKIL,SMARCC2,SP1,STAT2,STAT3,TBP,TBX18,TCF12,TFDP1,TRIM28,VEZF1,ZBTB33,ZEB2,ZKSCAN8,ZNF175,ZNF184,ZNF197,ZNF215,ZNF319,ZNF589,ZNF766	BRD4,PRDM15	BRD4,PRDM15	FOXJ2,IRX2,IRX5,MSC	NA	NA	NA
chr11	78331487	78332417	931	*	GAB2	9463	NA	iTF_Microglia	iTF_Microglia.LPS.IFNG	NA	ALG8,KCTD21-AS1	NA	NA	KCTD21	NA	NA	NA	AP002812.2,AP003086.1,GAB2,INTS4,NARS2,USP35	common,common,common,common,Ctrl,common	CEBPA,CEBPD,ETV7,IKZF1,IKZF2,IRF1,MAFB,MEF2A,NFKB2,REL,RELA,RUNX1,SOX15,SOX4,SP5,STAT1::STAT2,STAT2,ZNF281	rs10899472	AD	NA	NA	NA	NR2F6,RARA,RARG,RORA,RUNX2,RUNX3	NA	NA	NA
chr11	78331487	78332417	931	*	GAB2	9463	NA	iTF_Microglia	iTF_Microglia.LPS.IFNG	NA	ALG8,KCTD21-AS1	NA	NA	KCTD21	NA	NA	NA	AP002812.2,AP003086.1,GAB2,INTS4,NARS2,USP35	common,common,common,common,Ctrl,common	CEBPA,CEBPD,ETV7,IKZF1,IKZF2,IRF1,MAFB,MEF2A,NFKB2,REL,RELA,RUNX1,SOX15,SOX4,SP5,STAT1::STAT2,STAT2,ZNF281	rs10899473	AD	CTCF,PRDM10	ARID1B,ARID3A,ARNT,ASH1L,ASH2L,ATF7,BCL11A,BCL11B,BHLHE40,BHLHE41,BMI1,BRCA1,BRD4,CC2D1A,CHD4,CLOCK,CREB1,CREM,CTCF,DEAF1,DPF2,E2F1,EED,EGR1,EHMT2,EWSR1,FOXK2,GATA4,GMEB1,HCFC1,KAT2B,KDM4A,KLF5,MAZ,MEF2A,MEIS2,MITF,NCOA2,NCOR1,NFIB,NFIC,NONO,NR2F1,NR2F2,NR3C1,PKNOX1,PRDM15,RAD21,RB1,RELB,REST,SIN3A,SIN3B,SIX4,SKIL,SMARCA5,SMC3,SOX10,SOX8,SP1,SREBF2,SRF,TAF1,TARDBP,TCF12,TRIM28,YBX1,YY1,ZBTB7B,ZEB1,ZEB2,ZFP91,ZHX1,ZKSCAN1,ZNF143,ZNF207,ZNF24,ZNF318,ZNF384	BRD4,CHD4,CREB1,NR3C1,PRDM15,RELB,REST,SIN3A,SP1	EPAS1,FOXC1,FOXC2,FOXD3,FOXF1,FOXJ2,FOXJ3,HOXD10,IRF4	NA	NA	NA
chr11	78331487	78332417	931	*	GAB2	9463	NA	iTF_Microglia	iTF_Microglia.LPS.IFNG	NA	ALG8,KCTD21-AS1	NA	NA	KCTD21	NA	NA	NA	AP002812.2,AP003086.1,GAB2,INTS4,NARS2,USP35	common,common,common,common,Ctrl,common	CEBPA,CEBPD,ETV7,IKZF1,IKZF2,IRF1,MAFB,MEF2A,NFKB2,REL,RELA,RUNX1,SOX15,SOX4,SP5,STAT1::STAT2,STAT2,ZNF281	rs11601196	AD	CTCF,MAZ,RELA,RUNX3,SPI1	ARID1B,ARID3A,ARNT,ASH1L,ASH2L,ATF7,BCL11A,BCL11B,BHLHE40,BHLHE41,BMI1,BRCA1,BRD4,CC2D1A,CHD4,CLOCK,CREB1,CREM,CTCF,DEAF1,DPF2,E2F1,EED,EGR1,EHMT2,EWSR1,FOXK2,GATA4,GMEB1,HCFC1,KAT2B,KDM4A,KLF5,MAZ,MEF2A,MEIS2,MITF,NCOA2,NCOR1,NFIB,NFIC,NONO,NR2F1,NR2F2,NR3C1,PKNOX1,PRDM15,RAD21,RB1,RELB,REST,SIN3A,SIN3B,SIX4,SKIL,SMARCA5,SMC3,SOX10,SOX8,SP1,SREBF2,SRF,TAF1,TARDBP,TCF12,TRIM28,YBX1,YY1,ZBTB7B,ZEB1,ZEB2,ZFP91,ZHX1,ZKSCAN1,ZNF143,ZNF207,ZNF24,ZNF318,ZNF384	BRD4,CHD4,CREB1,NR3C1,PRDM15,SIN3A	BCLAF1,REST,SIN3A,ZNF350	NA	NA	NA
chr11	78399227	78399723	497	*	GAB2	18097	iTF_iPSCs	NA	NA	NA	NARS2	NA	GAB2	NA	NA	NA	NA	NA	NA	BCL11B,POU5F1,POU5F1::SOX2,RUNX1,RUNX2,TEAD2,TEAD3	rs11237480	AD	HMBOX1,RAD21	NA	NA	ZBTB4,ZNF589	NA	NA	NA
chr11	78416304	78418592	2289	*	GAB2	0	iTF_iPSCs	iTF_Microglia	iTF_Microglia.LPS.IFNG	NA	NARS2	NA	GAB2	NA	ALG8,KCTD14,KCTD21,NARS2,NDUFC2,USP35	AAMDC,ALG8,INTS4,KCTD14,KCTD21,NARS2,NDUFC2,NDUFC2-KCTD14,RSF1,USP35	ALG8,KCTD14,KCTD21,NARS2,NDUFC2,NDUFC2-KCTD14,USP35	AP003086.1,GAB2,INTS4,KCTD21-AS1,NARS2,USP35	common,common,common,Ctrl,Ctrl,common	BATF3,CTCF,ETV7,IKZF1,IKZF2,MAFB,MEF2A,NFKB2,SOX15,SOX4,SP5,SPI1,SPIB,STAT1,STAT2,ZNF175,ZNF281	rs5792808	AD	AFF1,AFF4,AGO1,AGO2,ARID1B,ARID3A,ARID4B,ARID5B,ASH2L,ATF1,ATF3,ATF4,ATF7,BACH1,BATF,BCL3,BCOR,BHLHE40,BNC2,CBFA2T2,CBFA2T3,CBFB,CBX1,CBX3,CBX5,CC2D1A,CCNT2,CEBPG,CENPT,CHD1,CHD2,CREB1,CREB3L1,CREM,CTBP1,CTCF,CXXC5,DACH1,DEAF1,DEK,DMBX1,DMTF1,DPF2,E2F1,E2F4,E2F5,E2F6,EED,EGR1,EP300,EP400,ETS1,ETV1,FIP1L1,FOS,FOSL1,FOSL2,FOXA2,FOXC1,FOXK2,FOXP1,FOXP2,FOXP4,GABPA,GABPB1,GATAD2A,GATAD2B,GLYR1,GMEB1,GTF2E2,GTF2F1,HCFC1,HDAC1,HDAC2,HMG20A,HMGN3,HMGXB4,HNRNPK,HNRNPL,HNRNPLL,HOXA10,HOXA3,IKZF1,IKZF2,IRF1,IRX3,JUN,JUNB,JUND,KAT7,KDM1A,KDM2A,KDM4A,KDM4B,KDM5B,KLF10,KLF16,KLF6,KLF9,KMT2B,L3MBTL2,LCOR,LCORL,LEF1,LIN54,MAFG,MAFK,MAX,MAZ,MED1,MEF2A,MEF2B,MEIS1,MGA,MIER2,MITF,MIXL1,MLLT1,MNT,MSX2,MTA3,MXI1,MYBL2,MYC,MYNN,MYPOP,NAIF1,NBN,NCOA1,NFE2,NFE2L2,NFRKB,NKRF,NONO,NR2C1,NR2C2,NRF1,OVOL1,PATZ1,PCBP1,PHF20,PHF21A,PHF8,PITX1,PML,POGK,POLR2A,POLR2B,POLR2G,POLR2H,POU2F2,PRDM10,PRDM4,PRPF4,RAD21,RB1,RBBP5,RBFOX2,RBM14,RBM22,RBM39,RBPJ,RCOR1,RELA,RELB,RERE,REST,RNF2,RXRA,SALL1,SAP130,SFPQ,SIN3A,SIX5,SKI,SKIL,SMAD1,SMAD4,SMAD5,SMARCA4,SMARCA5,SMARCB1,SMC3,SOX13,SP1,SP2,SP3,SPEN,SRF,SRSF1,STAT1,TAF1,TAF15,TAF7,TAF9B,TARDBP,TBP,TBX3,TCF12,TCF7L2,TEAD1,TEAD4,TFAP4,TFDP1,TFDP2,THAP11,THRA,TOE1,TRIM22,UBTF,USF1,USF2,XRCC5,YEATS4,YY1,ZBTB10,ZBTB11,ZBTB14,ZBTB17,ZBTB2,ZBTB20,ZBTB21,ZBTB25,ZBTB26,ZBTB40,ZBTB44,ZBTB48,ZBTB7A,ZBTB7B,ZBTB8A,ZEB1,ZEB2,ZFP91,ZFX,ZFY,ZGPAT,ZKSCAN1,ZKSCAN8,ZMYM2,ZMYM4,ZNF12,ZNF175,ZNF2,ZNF207,ZNF217,ZNF219,ZNF224,ZNF24,ZNF263,ZNF281,ZNF282,ZNF292,ZNF316,ZNF318,ZNF319,ZNF333,ZNF335,ZNF341,ZNF343,ZNF350,ZNF362,ZNF366,ZNF395,ZNF407,ZNF430,ZNF431,ZNF444,ZNF451,ZNF48,ZNF483,ZNF501,ZNF546,ZNF563,ZNF574,ZNF583,ZNF584,ZNF589,ZNF598,ZNF605,ZNF629,ZNF639,ZNF652,ZNF654,ZNF687,ZNF691,ZNF703,ZNF704,ZNF707,ZNF746,ZNF747,ZNF76,ZNF761,ZNF766,ZNF768,ZNF770,ZNF777,ZNF816,ZSCAN29,ZXDB	ARID1B,ARID3A,ARNT,ASH1L,ASH2L,ATF7,BCL11A,BHLHE41,BRCA1,BRD4,CC2D1A,CHD4,CLOCK,CREB1,CREM,CTCF,DEAF1,DPF2,EGR1,EHMT2,EWSR1,FOS,FOXK2,GATA4,GMEB1,HCFC1,HNRNPK,KAT2B,KDM4A,MAZ,MEF2C,MITF,NCOA2,NCOR1,NFIB,NFIC,NONO,NR2F1,NR2F2,NR3C1,PKNOX1,PRDM15,RAD21,RB1,RELB,REST,SIN3A,SIN3B,SKIL,SMARCA5,SMC3,SOX10,SOX8,SP1,SREBF2,SRF,TAF1,TCF12,TRIM28,YBX1,YY1,ZBTB7B,ZEB1,ZEB2,ZFP91,ZHX1,ZKSCAN1,ZNF207,ZNF24,ZNF384,ZNF592	BRD4,CHD4,CTCF,FOS,PKNOX1,PRDM15,RELB,REST,SP1,YY1	NA	NA	NA	NA
chr11	78416304	78418592	2289	*	GAB2	0	iTF_iPSCs	iTF_Microglia	iTF_Microglia.LPS.IFNG	NA	NARS2	NA	GAB2	NA	ALG8,KCTD14,KCTD21,NARS2,NDUFC2,USP35	AAMDC,ALG8,INTS4,KCTD14,KCTD21,NARS2,NDUFC2,NDUFC2-KCTD14,RSF1,USP35	ALG8,KCTD14,KCTD21,NARS2,NDUFC2,NDUFC2-KCTD14,USP35	AP003086.1,GAB2,INTS4,KCTD21-AS1,NARS2,USP35	common,common,common,Ctrl,Ctrl,common	BATF3,CTCF,ETV7,IKZF1,IKZF2,MAFB,MEF2A,NFKB2,SOX15,SOX4,SP5,SPI1,SPIB,STAT1,STAT2,ZNF175,ZNF281	rs5792809	AD	AFF4,AGO1,ASH2L,ATF1,BNC2,CBX1,CCNT2,CENPT,CHD1,CREB1,CSRNP3,CTBP1,CTCF,DMBX1,DMTF1,E2F1,E2F5,E2F6,EGR1,EP300,ESRRA,ETS1,FIP1L1,FOSL2,FOXP1,GABPB1,GATAD2A,GLIS3,GMEB1,GTF2F1,HDAC1,HDAC2,HMGN3,HNRNPK,HNRNPL,HNRNPLL,HOXA3,IRF1,JUN,JUNB,KAT7,KLF10,KLF13,KLF6,KLF8,KLF9,LCOR,LEF1,LIN54,MAX,MAZ,MGA,MNT,MYC,MYPOP,NBN,NONO,NR2C2,NRF1,PCBP1,PHF20,PHF21A,PHF8,POLR2A,POLR2G,PRPF4,RBBP5,RBFOX2,RBM22,RERE,REST,SIN3A,SMARCB1,SMC3,SP1,SP2,SRF,SRSF1,TAF1,TARDBP,TCF7L2,TEAD1,TFAP4,TFDP1,THRA,TOE1,TSHZ2,ZBTB10,ZBTB14,ZBTB17,ZBTB26,ZBTB40,ZBTB7A,ZBTB8A,ZEB1,ZEB2,ZFP91,ZFX,ZKSCAN1,ZKSCAN8,ZNF207,ZNF219,ZNF24,ZNF319,ZNF335,ZNF501,ZNF546,ZNF563,ZNF687,ZNF703,ZNF746,ZNF768,ZNF816,ZSCAN29	ARID1B,ARID3A,ARNT,ASH1L,ASH2L,ATF7,BCL11A,BHLHE41,BRCA1,BRD4,CC2D1A,CHD4,CLOCK,CREB1,CREM,CTCF,DEAF1,DPF2,EGR1,EHMT2,EWSR1,FOS,FOXK2,GATA4,GMEB1,HCFC1,HNRNPK,KAT2B,KDM4A,MAZ,MITF,NCOA2,NCOR1,NFIB,NFIC,NONO,NR2F1,NR2F2,NR3C1,PKNOX1,PRDM15,RAD21,RB1,RELB,REST,SIN3A,SIN3B,SKIL,SMARCA5,SMC3,SOX10,SOX8,SP1,SREBF2,SRF,TAF1,TCF12,TRIM28,YBX1,YY1,ZBTB7B,ZEB1,ZEB2,ZFP91,ZHX1,ZKSCAN1,ZNF207,ZNF24,ZNF384,ZNF592	BRD4,FOS,RELB,REST,YY1	NA	NA	NA	NA
chr11	78416304	78418592	2289	*	GAB2	0	iTF_iPSCs	iTF_Microglia	iTF_Microglia.LPS.IFNG	NA	NARS2	NA	GAB2	NA	ALG8,KCTD14,KCTD21,NARS2,NDUFC2,USP35	AAMDC,ALG8,INTS4,KCTD14,KCTD21,NARS2,NDUFC2,NDUFC2-KCTD14,RSF1,USP35	ALG8,KCTD14,KCTD21,NARS2,NDUFC2,NDUFC2-KCTD14,USP35	AP003086.1,GAB2,INTS4,KCTD21-AS1,NARS2,USP35	common,common,common,Ctrl,Ctrl,common	BATF3,CTCF,ETV7,IKZF1,IKZF2,MAFB,MEF2A,NFKB2,SOX15,SOX4,SP5,SPI1,SPIB,STAT1,STAT2,ZNF175,ZNF281	rs869202	AD	AFF1,AFF4,AGO1,ARID3A,ARID4A,ARID4B,ARNT,ASH2L,ATF1,ATF3,ATF4,BACH1,BCL3,BCOR,BMI1,BRD9,CBFA2T2,CBFA2T3,CBFB,CBX3,CBX5,CC2D1A,CEBPG,CHD1,CHD2,CREB3L1,CTCF,DEAF1,DEK,DRAP1,E2F1,E2F4,E2F5,E2F8,E4F1,EED,EHMT2,EP300,EP400,ETV1,ETV5,FOSL1,FOSL2,FOXA2,FOXC1,FOXK2,FOXP1,FOXP4,GABPA,GABPB1,GATAD2A,GLYR1,GMEB1,GTF2E2,GTF2F1,HCFC1,HDAC1,HDAC2,HMG20A,HMGXB3,HMGXB4,HNF4G,HNRNPL,HNRNPLL,HOXA10,IKZF1,IKZF2,IRF1,IRX3,JUN,JUNB,JUND,KAT7,KDM1A,KDM2A,KDM4B,KLF16,KLF6,KMT2A,KMT2B,L3MBTL2,LCOR,LCORL,LEF1,LIN54,MAFG,MAFK,MAX,MAZ,MED1,MEF2A,MEF2B,MEF2D,MEIS1,MGA,MIER2,MIXL1,MLLT1,MTA2,MTA3,MXI1,MYBL2,MYC,MYNN,MYPOP,NAIF1,NBN,NCOA1,NCOR1,NFE2,NFRKB,NONO,NR1H2,NR2C1,NR2C2,NR2F1,NR2F2,NR2F6,NR4A1,NRF1,PATZ1,PCBP1,PHF21A,PHF8,PITX1,PML,POGK,POLR2A,POLR2G,POLR2H,PRDM10,PRDM4,PRPF4,RAD21,RBFOX2,RBM14,RBM39,RBPJ,RCOR1,RELA,RELB,REST,RUNX3,RXRA,SALL1,SAP130,SAP30,SFPQ,SIN3A,SIX5,SKI,SKIL,SMAD4,SMAD9,SMARCA4,SMARCB1,SMC3,SP1,SP3,SP4,SPEN,SRF,SRSF1,STAT1,SUPT5H,TAF1,TAF15,TAF7,TAF9B,TARDBP,TBP,TBX3,TCF12,TCF7L2,TEAD1,TEAD4,TFAP4,TFDP2,THAP11,TOE1,TRIM22,TRIM25,UBTF,YEATS4,YY1,ZBTB10,ZBTB11,ZBTB14,ZBTB17,ZBTB2,ZBTB20,ZBTB21,ZBTB26,ZBTB40,ZBTB48,ZBTB9,ZC3H8,ZEB1,ZEB2,ZFP90,ZFP91,ZFX,ZFY,ZGPAT,ZIC2,ZKSCAN1,ZMYM2,ZMYM4,ZNF12,ZNF175,ZNF189,ZNF2,ZNF207,ZNF217,ZNF219,ZNF221,ZNF224,ZNF24,ZNF263,ZNF281,ZNF282,ZNF292,ZNF318,ZNF324,ZNF333,ZNF335,ZNF337,ZNF341,ZNF343,ZNF350,ZNF362,ZNF384,ZNF395,ZNF407,ZNF430,ZNF431,ZNF444,ZNF451,ZNF48,ZNF483,ZNF501,ZNF546,ZNF547,ZNF563,ZNF574,ZNF584,ZNF589,ZNF592,ZNF598,ZNF605,ZNF639,ZNF644,ZNF646,ZNF652,ZNF654,ZNF687,ZNF691,ZNF703,ZNF704,ZNF707,ZNF746,ZNF747,ZNF761,ZNF766,ZNF770,ZNF777,ZNF816,ZSCAN29,ZSCAN31,ZXDB	ARID1B,ARID3A,ARNT,ASH1L,ASH2L,ATF7,BCL11A,BHLHE41,BRCA1,BRD4,CC2D1A,CHD4,CLOCK,CREB1,CREM,CTCF,DEAF1,DPF2,EGR1,EHMT2,EWSR1,FOS,FOXK2,GATA4,GMEB1,HCFC1,HNRNPK,KAT2B,KDM4A,MAZ,MEF2C,MITF,NCOA2,NCOR1,NFIB,NFIC,NONO,NR2F1,NR2F2,NR3C1,PKNOX1,PRDM15,RAD21,RB1,RELB,REST,SIN3A,SIN3B,SKIL,SMARCA5,SMC3,SOX10,SOX8,SP1,SREBF2,SRF,TAF1,TCF12,TRIM28,YBX1,YY1,ZBTB7B,ZEB1,ZEB2,ZFP91,ZHX1,ZKSCAN1,ZNF207,ZNF24,ZNF384,ZNF592	BRD4,CHD4,CTCF,FOS,PKNOX1,PRDM15,RELB,REST,SP1,YY1	MZF1,NFATC1,NR2C2,NR2F2,NR3C1,PPARG,RXRA,TCF7L1,TOPORS,ZNF75A	NA	NA	NA
chr11	78416304	78418592	2289	*	GAB2	0	iTF_iPSCs	iTF_Microglia	iTF_Microglia.LPS.IFNG	NA	NARS2	NA	GAB2	NA	ALG8,KCTD14,KCTD21,NARS2,NDUFC2,USP35	AAMDC,ALG8,INTS4,KCTD14,KCTD21,NARS2,NDUFC2,NDUFC2-KCTD14,RSF1,USP35	ALG8,KCTD14,KCTD21,NARS2,NDUFC2,NDUFC2-KCTD14,USP35	AP003086.1,GAB2,INTS4,KCTD21-AS1,NARS2,USP35	common,common,common,Ctrl,Ctrl,common	BATF3,CTCF,ETV7,IKZF1,IKZF2,MAFB,MEF2A,NFKB2,SOX15,SOX4,SP5,SPI1,SPIB,STAT1,STAT2,ZNF175,ZNF281	rs881337	AD	AFF4,AGO1,AGO2,ARID3A,ARID5B,ASH2L,ATF1,ATF3,BACH1,BHLHE40,BNC2,CBX1,CBX5,CCNT2,CENPT,CHD1,CREB1,CSRNP3,CTBP1,CTCF,CXXC5,DMBX1,DMTF1,E2F1,E2F4,E2F5,E2F6,EGR1,EP300,ESRRA,ETS1,FIP1L1,FOSL1,FOSL2,FOXP1,FOXP4,GABPA,GABPB1,GATAD2A,GATAD2B,GLIS2,GLIS3,GLYR1,GMEB1,GTF2F1,HDAC1,HDAC2,HMGN3,HNRNPK,HNRNPL,HNRNPLL,HOXA3,IKZF1,IKZF2,IRF1,JUN,JUNB,JUND,KAT7,KDM1A,KDM4A,KDM4B,KDM5B,KLF10,KLF13,KLF16,KLF6,KLF8,KLF9,L3MBTL2,LCOR,LEF1,LIN54,MAX,MAZ,MGA,MITF,MNT,MTA3,MXI1,MYC,MYPOP,NBN,NKRF,NONO,NR2C2,NRF1,PATZ1,PCBP1,PHF20,PHF21A,PHF8,POGK,POLR2A,POLR2G,PRPF4,RB1,RBBP5,RBFOX2,RBM22,RERE,REST,SALL1,SIN3A,SKIL,SMARCA4,SMARCA5,SMARCB1,SMC3,SOX13,SP1,SP2,SRF,SRSF1,TAF1,TAF9B,TARDBP,TCF12,TCF7L2,TEAD1,TFAP4,TFDP1,THAP11,THRA,TOE1,TSHZ2,UBTF,USF1,YY1,ZBTB10,ZBTB11,ZBTB14,ZBTB17,ZBTB26,ZBTB40,ZBTB7A,ZBTB7B,ZBTB8A,ZEB1,ZEB2,ZFP91,ZFX,ZGPAT,ZKSCAN1,ZKSCAN8,ZNF2,ZNF207,ZNF217,ZNF219,ZNF224,ZNF24,ZNF319,ZNF335,ZNF431,ZNF444,ZNF501,ZNF546,ZNF563,ZNF605,ZNF639,ZNF687,ZNF692,ZNF703,ZNF707,ZNF746,ZNF747,ZNF768,ZNF816,ZSCAN29,ZXDB	ARID1B,ARID3A,ARNT,ASH1L,ASH2L,ATF7,BCL11A,BHLHE41,BRCA1,BRD4,CC2D1A,CHD4,CLOCK,CREB1,CREM,CTCF,DEAF1,DPF2,EGR1,EHMT2,EWSR1,FOS,FOXK2,GATA4,GMEB1,HCFC1,HNRNPK,KAT2B,KDM4A,MAZ,MITF,NCOA2,NCOR1,NFIB,NFIC,NONO,NR2F1,NR2F2,NR3C1,PKNOX1,PRDM15,RAD21,RB1,RELB,REST,SIN3A,SIN3B,SKIL,SMARCA5,SMC3,SOX10,SOX8,SP1,SREBF2,SRF,TAF1,TCF12,TRIM28,YBX1,YY1,ZBTB7B,ZEB1,ZEB2,ZFP91,ZHX1,ZKSCAN1,ZNF207,ZNF24,ZNF384,ZNF592	BRD4,FOS,RELB,REST,SP1,YY1	ETS1,MECP2	NA	NA	NA
chr11	78416304	78418592	2289	*	GAB2	0	iTF_iPSCs	iTF_Microglia	iTF_Microglia.LPS.IFNG	NA	NARS2	NA	GAB2	NA	ALG8,KCTD14,KCTD21,NARS2,NDUFC2,USP35	AAMDC,ALG8,INTS4,KCTD14,KCTD21,NARS2,NDUFC2,NDUFC2-KCTD14,RSF1,USP35	ALG8,KCTD14,KCTD21,NARS2,NDUFC2,NDUFC2-KCTD14,USP35	AP003086.1,GAB2,INTS4,KCTD21-AS1,NARS2,USP35	common,common,common,Ctrl,Ctrl,common	BATF3,CTCF,ETV7,IKZF1,IKZF2,MAFB,MEF2A,NFKB2,SOX15,SOX4,SP5,SPI1,SPIB,STAT1,STAT2,ZNF175,ZNF281	rs881338	AD	AGO1,ARID4A,ARID4B,ARNT2,ASH2L,BCL3,CTBP2,CTCF,CUX1,E2F6,ELF1,EMX1,FIP1L1,GABPA,GTF2E2,HMGXB4,HNRNPK,HOXB7,JUN,KLF9,MAZ,MXI1,PHF8,POLR2A,POLR2G,POLR2H,RBFOX2,SMARCB1,TFDP1,TOPORS,USF2,VEZF1,ZBTB7A,ZC3H13,ZFX,ZFY,ZNF148,ZNF175,ZNF197,ZNF395,ZNF564,ZNF584,ZNF644,ZNF672,ZNF83,ZSCAN31	ARID3A,ARNT,CHD4,CTCF,EWSR1,KAT2B,NONO,RAD21,SIN3A,SKIL,SMC3,TRIM28,YBX1,YY1,ZEB2	CTCF	ATF3,BCLAF1,E2F1,HDAC2	NA	NA	NA
chr11	78416304	78418592	2289	*	GAB2	0	iTF_iPSCs	iTF_Microglia	iTF_Microglia.LPS.IFNG	NA	NARS2	NA	GAB2	NA	ALG8,KCTD14,KCTD21,NARS2,NDUFC2,USP35	AAMDC,ALG8,INTS4,KCTD14,KCTD21,NARS2,NDUFC2,NDUFC2-KCTD14,RSF1,USP35	ALG8,KCTD14,KCTD21,NARS2,NDUFC2,NDUFC2-KCTD14,USP35	AP003086.1,GAB2,INTS4,KCTD21-AS1,NARS2,USP35	common,common,common,Ctrl,Ctrl,common	BATF3,CTCF,ETV7,IKZF1,IKZF2,MAFB,MEF2A,NFKB2,SOX15,SOX4,SP5,SPI1,SPIB,STAT1,STAT2,ZNF175,ZNF281	rs881361	AD	AFF1,AFF4,AGO1,ARID1B,ARID3A,ARID4B,ARID5B,ASH2L,ATF1,ATF3,ATF4,ATF7,BACH1,BATF,BCL3,BCOR,BHLHE40,BNC2,CBFA2T2,CBFA2T3,CBFB,CBX1,CBX3,CBX5,CC2D1A,CCNT2,CEBPG,CENPT,CHD1,CHD2,CREB1,CREB3L1,CREM,CTBP1,CTCF,CXXC5,DACH1,DEAF1,DEK,DMBX1,DMTF1,DPF2,E2F1,E2F4,E2F5,E2F6,E2F8,EED,EGR1,EP300,EP400,ETS1,ETV1,FIP1L1,FOS,FOSL1,FOSL2,FOXA2,FOXC1,FOXK2,FOXP1,FOXP2,FOXP4,GABPA,GABPB1,GATAD2A,GATAD2B,GLYR1,GMEB1,GTF2E2,GTF2F1,HCFC1,HDAC1,HDAC2,HMG20A,HMGN3,HMGXB4,HNRNPK,HNRNPL,HNRNPLL,HOXA10,HOXA3,IKZF1,IKZF2,IRF1,IRX3,JUN,JUNB,JUND,KAT7,KDM1A,KDM2A,KDM4A,KDM4B,KDM5B,KLF10,KLF16,KLF6,KLF9,KMT2B,L3MBTL2,LCOR,LCORL,LEF1,LIN54,MAFG,MAFK,MAX,MAZ,MED1,MEF2A,MEF2B,MEIS1,MGA,MIER2,MITF,MIXL1,MLLT1,MNT,MSX2,MTA2,MTA3,MXI1,MYBL2,MYC,MYNN,MYPOP,NAIF1,NBN,NCOA1,NFE2,NFE2L2,NFRKB,NKRF,NONO,NR2C1,NR2C2,NRF1,OVOL1,PATZ1,PCBP1,PHF20,PHF21A,PHF8,PITX1,PML,POGK,POLR2A,POLR2B,POLR2G,POLR2H,POU2F2,PRDM10,PRDM4,PRPF4,RAD21,RB1,RBBP5,RBFOX2,RBM14,RBM39,RBPJ,RCOR1,RELA,RELB,REST,RNF2,RXRA,SALL1,SAP130,SAP30,SFPQ,SIN3A,SIX5,SKI,SKIL,SMAD1,SMAD4,SMARCA4,SMARCA5,SMARCB1,SMC3,SOX13,SP1,SP2,SP3,SPEN,SRF,SRSF1,STAT1,SUPT5H,TAF1,TAF15,TAF7,TAF9B,TARDBP,TBP,TBX3,TCF12,TCF7L2,TEAD1,TEAD4,TFAP4,TFDP1,TFDP2,THAP11,THRA,TOE1,TRIM22,UBTF,USF1,USF2,XRCC5,YEATS4,YY1,ZBTB10,ZBTB11,ZBTB14,ZBTB17,ZBTB2,ZBTB20,ZBTB21,ZBTB25,ZBTB26,ZBTB40,ZBTB44,ZBTB48,ZBTB7A,ZBTB7B,ZBTB8A,ZC3H8,ZEB1,ZEB2,ZFP91,ZFX,ZFY,ZGPAT,ZKSCAN1,ZKSCAN8,ZMYM2,ZMYM4,ZNF12,ZNF175,ZNF2,ZNF207,ZNF217,ZNF219,ZNF224,ZNF24,ZNF263,ZNF281,ZNF282,ZNF292,ZNF316,ZNF318,ZNF333,ZNF335,ZNF341,ZNF343,ZNF350,ZNF362,ZNF366,ZNF395,ZNF407,ZNF430,ZNF431,ZNF444,ZNF451,ZNF48,ZNF483,ZNF501,ZNF546,ZNF563,ZNF574,ZNF583,ZNF584,ZNF589,ZNF598,ZNF605,ZNF629,ZNF639,ZNF652,ZNF654,ZNF687,ZNF691,ZNF703,ZNF704,ZNF707,ZNF746,ZNF747,ZNF76,ZNF761,ZNF766,ZNF768,ZNF770,ZNF777,ZNF816,ZSCAN29,ZXDB	ARID1B,ARID3A,ARNT,ASH1L,ASH2L,ATF7,BCL11A,BHLHE41,BRCA1,BRD4,CC2D1A,CHD4,CLOCK,CREB1,CREM,CTCF,DEAF1,DPF2,EGR1,EHMT2,EWSR1,FOS,FOXK2,GATA4,GMEB1,HCFC1,HNRNPK,KAT2B,KDM4A,MAZ,MEF2C,MITF,NCOA2,NCOR1,NFIB,NFIC,NONO,NR2F1,NR2F2,NR3C1,PKNOX1,PRDM15,RAD21,RB1,RELB,REST,SIN3A,SIN3B,SKIL,SMARCA5,SMC3,SOX10,SOX8,SP1,SREBF2,SRF,TAF1,TCF12,TRIM28,YBX1,YY1,ZBTB7B,ZEB1,ZEB2,ZFP91,ZHX1,ZKSCAN1,ZNF207,ZNF24,ZNF384,ZNF592	BRD4,CHD4,CTCF,FOS,PKNOX1,PRDM15,RELB,REST,SP1,YY1	HNF4G,MGA,NR2F1,NR2F6,SOX10,SOX8,SOX9,TBX21	NA	NA	NA
chr11	78424418	78425315	898	*	GAB2	6596	NA	iTF_Microglia	iTF_Microglia.LPS.IFNG	NA	NA	GAB2	GAB2	NA	NA	NARS2,NDUFC2,NDUFC2-KCTD14	NARS2,NDUFC2,NDUFC2-KCTD14	AP003086.1,GAB2	AD,AD	BATF3,BCL11B,CEBPA,CEBPD,IKZF1,IKZF2,IRF1,IRF2,IRF5,MAFB,POU5F1,RELA,RUNX1,SOX15,SOX4,SPI1,SPIB,STAT1::STAT2,STAT2,TEAD2	rs990706	AD	AFF1,ARNT,ATF1,ATF2,ATF3,ATF7,BACH1,CHAMP1,CREB1,CREB3,CREM,DPF2,E2F1,E4F1,EED,EHMT2,ELF1,EP300,EP400,ETV6,FOSL1,FOXJ2,FOXK2,FOXM1,GABPA,GATA2,GATA3,GATAD2B,GMEB1,HDAC2,HINFP,HMG20B,IKZF1,IKZF2,IRF1,IRF4,JUNB,JUND,KDM1A,KHSRP,L3MBTL2,LEF1,MAFG,MAFK,MEF2D,MGA,MTA2,NCOA1,NCOA2,NCOA6,NCOR1,NFATC3,NFE2,NFE2L1,NFIC,NFRKB,NR2C1,NR2C2,NR2F6,NR4A1,PKNOX1,POLR2A,POLR2H,PTTG1,RNF2,RUNX3,SKIL,SMAD4,SMARCA4,SMARCC2,SMARCE1,SPI1,SRF,TAF7,TCF12,TFDP1,TRIM24,VEZF1,YY1,ZC3H8,ZEB2,ZKSCAN8,ZNF197,ZNF281,ZNF316,ZNF318,ZNF592,ZNF639,ZNF644,ZNF70	BRD4,CHD4,CTCF,DEAF1,PKNOX1,PRDM15,RELB,REST,SIN3A,SP1,YY1,ZHX1	BRD4,CHD4,CTCF,DEAF1,PKNOX1,PRDM15,RELB,REST,SIN3A,SP1,YY1,ZHX1	FOXJ3,MEF2C,MYEF2,SOX10,SOX15,SOX2,SRY,ZBTB12	NA	NA	NA
chr11	78459479	78460005	527	*	GAB2	41657	NA	NA	iTF_Microglia.LPS.IFNG	NA	NARS2	NA	NA	KCTD21	NA	NA	NA	NA	NA	BATF3,ETV7,IRF1,IRF2,IRF7,MAFB,POU5F1,SP5,SPI1,SPIB,STAT1::STAT2,STAT2	rs10899508	AD	MLLT1,PRDM1,YY1	NA	NA	ARNT2,ESRRA,NR3C1	NA	NA	NA
chr11	78459479	78460005	527	*	GAB2	41657	NA	NA	iTF_Microglia.LPS.IFNG	NA	NARS2	NA	NA	KCTD21	NA	NA	NA	NA	NA	BATF3,ETV7,IRF1,IRF2,IRF7,MAFB,POU5F1,SP5,SPI1,SPIB,STAT1::STAT2,STAT2	rs10899509	AD	FOS,MLLT1,PRDM1,YY1	NA	NA	ELF3,HMGA2,HOXA5,SRF,THAP1,TP53,ZKSCAN3,ZSCAN26	NA	NA	NA
chr11	78459479	78460005	527	*	GAB2	41657	NA	NA	iTF_Microglia.LPS.IFNG	NA	NARS2	NA	NA	KCTD21	NA	NA	NA	NA	NA	BATF3,ETV7,IRF1,IRF2,IRF7,MAFB,POU5F1,SP5,SPI1,SPIB,STAT1::STAT2,STAT2	rs10899510	AD	FOS,MLLT1,PRDM1,YY1	NA	NA		NA	NA	NA
chr11	78459479	78460005	527	*	GAB2	41657	NA	NA	iTF_Microglia.LPS.IFNG	NA	NARS2	NA	NA	KCTD21	NA	NA	NA	NA	NA	BATF3,ETV7,IRF1,IRF2,IRF7,MAFB,POU5F1,SP5,SPI1,SPIB,STAT1::STAT2,STAT2	rs10899511	AD	FOS	NA	NA	GATA3,ZNF423	NA	NA	NA
chr11	78548942	78549457	516	*	NARS2	25407	iTF_iPSCs	NA	NA	NA	NARS2	NA	GAB2	NA	NA	NA	NA	NA	NA	BATF3,CEBPA,CEBPD,ETV7,IKZF2,IRF1,IRF3,IRF7,MAFB,POU2F1::SOX2,POU5F1,POU5F1::SOX2,SOX15,SOX4,SP5,SPI1,SPIB,STAT1,STAT1::STAT2,STAT2,TEAD2,TEAD3,ZNF175,ZNF281	rs4492845	AD		NA	NA	FLI1,IRF4,MAZ,SPI1,ZBTB7B	NA	NA	NA
chr11	78549649	78550400	752	*	NARS2	24464	iTF_iPSCs	NA	NA	NA	NARS2	NA	GAB2	NA	NARS2	NA	NA	NA	NA	BATF3,CEBPA,CEBPD,ETV7,IKZF2,IRF1,IRF3,IRF7,MAFB,POU2F1::SOX2,POU5F1,POU5F1::SOX2,SOX15,SOX4,SP5,SPI1,SPIB,STAT1,STAT1::STAT2,STAT2,TEAD2,TEAD3,ZNF175,ZNF281	rs4565922	AD	KLF9	NA	NA	GATA3	NA	NA	NA
chr11	78557300	78557615	316	*	NARS2	17249	iTF_iPSCs	NA	NA	NA	NARS2	NA	GAB2	NA	NA	NA	NA	NA	NA	IRF1,IRF7,SOX4,SPI1,STAT1::STAT2,STAT2	rs7122676	AD	NA	NA	NA	BATF	NA	NA	NA
chr11	85685166	85686472	1307	*	CCDC89	0	NA	iTF_Microglia	iTF_Microglia.LPS.IFNG	NA	NA	CCDC89	NA	CCDC89	NA	CCDC89	CCDC89	NA	NA	CEBPD,CTCF,IKZF1,IKZF2,IRF1,REL,SP5,SPI1,SPIB,STAT1,ZNF175,ZNF281	rs117983694	AD	LIN54,MTERF4,NFIA,NFIC,NRL,POLR2A,SMAD7,THRB,ZBTB17,ZBTB38,ZBTB6,ZFP91,ZNF335,ZNF501,ZNF564,ZNF687,ZNF709,ZNF737,ZNF770	ARID1B,ARID3A,ARNT,ASH1L,ASH2L,ATF7,BCL11A,BMI1,BRCA1,BRD4,CC2D1A,CHD4,CLOCK,CREB1,CREM,CTCF,DEAF1,DPF2,EGR1,EHMT2,EWSR1,FOXK2,GATA4,GATAD2A,GMEB1,KAT2B,KDM4A,KLF5,MAZ,MEF2A,MEF2C,MEIS2,NCOA2,NCOR1,NFIB,NFIC,NONO,NR2F1,NR2F2,NR3C1,PKNOX1,RAD21,RB1,RELB,REST,SIN3A,SIN3B,SIX4,SKIL,SMARCA5,SMC3,SOX8,SP1,SP4,SREBF2,TCF12,TRIM28,YY1,ZEB1,ZFP91,ZHX1,ZNF143,ZNF24,ZNF407	NA	ATF5	NA	NA	NA
chr11	85854337	85855829	1493	*	SYTL2	43176	iTF_iPSCs	iTF_Microglia	iTF_Microglia.LPS.IFNG	NA	SYTL2	NA	TMEM126A	NA				NA	NA	CTCF,ETV7,IKZF1,IKZF2,IRF1,IRF2,IRF7,MAFB,REL,SOX15,SOX4,SP5,SPI1,SPIB,STAT1,STAT1::STAT2,STAT2,ZNF175	rs2028807	AD	ARNT,CHD1,GABPB1,MAFG,MBD1,NFATC3,TAF1,ZBTB33,ZNF384,ZNF512	NA	NA	MYC	NA	NA	NA
chr11	85953461	85954201	741	*	PICALM	114858	NA	NA	iTF_Microglia.LPS.IFNG	NA	SYTL2	NA	NA	NA	NA	NA	NA	NA	NA	BCL11B,CEBPG,IKZF1,IKZF2,IRF1,IRF2,IRF5,IRF7,RUNX1,RUNX2,SOX15,STAT1,STAT1::STAT2,STAT2,ZNF175,ZNF281	rs75751	AD	CCNT2,CEBPB,POLR2A,POLR2B,POLR2G,RBM22,STAT3,SUPT5H	SIRT1	NA	NFAT5	NA	NA	NA
chr11	86068053	86070203	2151	*	PICALM	0	iTF_iPSCs	iTF_Microglia	iTF_Microglia.LPS.IFNG	NA	HIKESHI	NA	NA	NA	EED,PICALM	EED,HIKESHI,PICALM	EED,HIKESHI,PICALM	AP001831.1,CREBZF,HIKESHI,PICALM,SYTL2	common,Ctrl,common,common,Ctrl	BCL11B,CTCF,ETV7,IKZF1,IKZF2,IRF1,IRF2,REL,RUNX1,RUNX2,SOX15,SOX4,SP5,SPI1,SPIB,STAT1,STAT1::STAT2,STAT2,TEAD3,ZNF175,ZNF281	rs2458500	AD	AFF1,ASH2L,BRCA1,CC2D1A,CEBPB,CHD1,CREM,CTCF,DPF2,EED,ELF4,EP300,ETV5,ETV6,EZH2,FOXM1,FUBP3,GABPA,GABPB1,GATAD2B,GLIS2,GTF2F1,HBP1,HDAC1,HDAC2,HDGF,HLTF,HOXA9,IKZF1,IKZF2,IRF1,JUNB,JUND,KAT7,KDM1A,KLF9,LARP7,LBX2,MAX,MAZ,MLLT1,MTA2,MTA3,MXI1,MYC,MZF1,NBN,NCOA1,NCOA4,NFRKB,NR2F6,NRL,PAXIP1,PBX3,PHF8,POLR2A,POLR2B,POLR2G,PRDM10,RBBP5,RBFOX2,RBM39,RELB,REST,SAP130,SAP30,SIN3A,SKIL,SMAD5,SMARCA4,SMC3,SP2,SRF,SRSF1,SUPT5H,TAF1,TARDBP,TCF3,TFCP2,THRB,TRIM24,TRIM25,UBTF,YY1,ZBTB11,ZBTB17,ZBTB20,ZBTB26,ZBTB38,ZBTB40,ZBTB48,ZBTB49,ZBTB8A,ZC3H8,ZEB2,ZFX,ZMYM4,ZNF121,ZNF184,ZNF189,ZNF225,ZNF24,ZNF335,ZNF341,ZNF366,ZNF414,ZNF444,ZNF501,ZNF543,ZNF600,ZNF639,ZNF7,ZNF749,ZNF76,ZNF761,ZSCAN21,ZSCAN29	ARID3A,CHD4,CTCF,MEF2C,MEIS2,NONO,RAD21,SKIL,SMC3,SOX8,TRIM28,YY1,ZKSCAN1	MEIS2	EGR1,EGR2,EGR3,ZNF713	NA	PICALM	NA
chr11	86068053	86070203	2151	*	PICALM	0	iTF_iPSCs	iTF_Microglia	iTF_Microglia.LPS.IFNG	NA	HIKESHI	NA	NA	NA	EED,PICALM	EED,HIKESHI,PICALM	EED,HIKESHI,PICALM	AP001831.1,CREBZF,HIKESHI,PICALM,SYTL2	common,Ctrl,common,common,Ctrl	BCL11B,CTCF,ETV7,IKZF1,IKZF2,IRF1,IRF2,REL,RUNX1,RUNX2,SOX15,SOX4,SP5,SPI1,SPIB,STAT1,STAT1::STAT2,STAT2,TEAD3,ZNF175,ZNF281	rs2509608	AD	AFF1,ASH2L,BRCA1,CC2D1A,CEBPB,CHD1,CREM,CTCF,DPF2,EED,ELF4,ETV5,ETV6,EZH2,FOXM1,FUBP3,GABPA,GABPB1,GATAD2B,GLIS2,HBP1,HDAC1,HDAC2,HDGF,HLTF,HOXA9,IKZF1,IKZF2,IRF1,JUNB,KAT7,KDM1A,KLF9,LARP7,MAX,MAZ,MLLT1,MTA2,MTA3,MXI1,MYC,MZF1,NBN,NCOA1,NCOA4,NFRKB,NR2F6,NRL,PAXIP1,PBX3,PHF8,POLR2A,POLR2B,POLR2G,PRDM10,RBBP5,RBFOX2,RBM39,RELB,REST,SAP130,SAP30,SIN3A,SKIL,SMAD5,SMARCA4,SMC3,SP2,SRF,SRSF1,SUPT5H,TAF1,TARDBP,TCF3,TFCP2,THRB,TRIM24,TRIM25,UBTF,YY1,ZBTB11,ZBTB17,ZBTB20,ZBTB26,ZBTB38,ZBTB40,ZBTB48,ZBTB49,ZBTB8A,ZC3H8,ZEB2,ZFX,ZMYM4,ZNF121,ZNF184,ZNF189,ZNF225,ZNF24,ZNF335,ZNF341,ZNF366,ZNF414,ZNF444,ZNF501,ZNF543,ZNF600,ZNF639,ZNF7,ZNF749,ZNF76,ZSCAN21,ZSCAN29	ARID3A,CHD4,CTCF,MEF2C,MEIS2,NONO,RAD21,SKIL,SMC3,SOX8,TRIM28,YY1,ZKSCAN1	MEIS2	IKZF1,SOX17,SP3,SRY	NA	PICALM	NA
chr11	86068053	86070203	2151	*	PICALM	0	iTF_iPSCs	iTF_Microglia	iTF_Microglia.LPS.IFNG	NA	HIKESHI	NA	NA	NA	EED,PICALM	EED,HIKESHI,PICALM	EED,HIKESHI,PICALM	AP001831.1,CREBZF,HIKESHI,PICALM,SYTL2	common,Ctrl,common,common,Ctrl	BCL11B,CTCF,ETV7,IKZF1,IKZF2,IRF1,IRF2,REL,RUNX1,RUNX2,SOX15,SOX4,SP5,SPI1,SPIB,STAT1,STAT1::STAT2,STAT2,TEAD3,ZNF175,ZNF281	rs2509609	AD	AFF1,ASH2L,CEBPB,CHD1,CTCF,DPF2,EED,ELF4,ETV5,ETV6,EZH2,FOXM1,FUBP3,GABPA,GABPB1,GATAD2B,GLIS2,HDAC1,HDAC2,HDGF,HOXA9,IKZF1,IKZF2,JUNB,KAT7,KDM1A,MAX,MAZ,MLLT1,MTA3,MXI1,MZF1,NCOA1,NR2F6,NRL,PAXIP1,PHF8,POLR2A,POLR2B,PRDM10,PRDM15,RBBP5,RBFOX2,RBM39,RELB,REST,SIN3A,SKIL,SMAD5,SMARCA4,SMC3,SNIP1,SP1,SP2,SRF,SRSF1,TAF1,TCF3,TRIM25,YY1,ZBTB11,ZBTB17,ZBTB38,ZBTB40,ZBTB49,ZBTB8A,ZEB2,ZMYM4,ZNF121,ZNF189,ZNF225,ZNF24,ZNF341,ZNF366,ZNF414,ZNF501,ZNF543,ZNF76,ZSCAN21,ZSCAN29	ARID3A,CHD4,CTCF,MEF2C,MEIS2,NONO,RAD21,SKIL,SMC3,SOX8,TRIM28,YY1,ZKSCAN1	MEIS2	CCNT2,EWSR1::FLI1,NFE2,ZNF350	NA	PICALM	NA
chr11	86068053	86070203	2151	*	PICALM	0	iTF_iPSCs	iTF_Microglia	iTF_Microglia.LPS.IFNG	NA	HIKESHI	NA	NA	NA	EED,PICALM	EED,HIKESHI,PICALM	EED,HIKESHI,PICALM	AP001831.1,CREBZF,HIKESHI,PICALM,SYTL2	common,Ctrl,common,common,Ctrl	BCL11B,CTCF,ETV7,IKZF1,IKZF2,IRF1,IRF2,REL,RUNX1,RUNX2,SOX15,SOX4,SP5,SPI1,SPIB,STAT1,STAT1::STAT2,STAT2,TEAD3,ZNF175,ZNF281	rs3016327	AD	AFF4,AGO1,AHDC1,AKAP8,ARID3A,ARID4A,ARID4B,ARID5B,ARNT2,ASH2L,ATF1,ATF3,ATF4,ATF7,BACH1,BATF2,BAZ2A,BCL3,BCLAF1,BCOR,BHLHE40,BRD4,CBFA2T2,CBFB,CBX1,CBX3,CBX5,CCDC6,CEBPB,CEBPG,CHD1,CHD2,CREB1,CREB3L1,CREM,CSDC2,CTBP1,CTCF,CXXC5,DACH1,DMAP1,DMTF1,DPF2,DRAP1,DZIP1,E2F1,E2F4,E2F5,E2F6,E2F8,EGR1,ELF1,ELF4,EP300,EP400,ETS1,ETV6,EZH2,FOS,FOSL1,FOXA2,FOXK1,FOXO1,FOXP1,FUS,GABPA,GABPB1,GATA3,GATAD2A,GATAD2B,GLIS2,GMEB1,GTF2E2,GTF2F1,HBP1,HCFC1,HDAC1,HDAC2,HDGF,HIVEP1,HNRNPL,HNRNPLL,HNRNPUL1,HOXA10,HOXA5,IKZF1,IKZF2,IRF1,IRF4,IRF5,IRF9,JUN,JUNB,JUND,KAT7,KDM1A,KDM2A,KDM3A,KDM4A,KDM6A,KLF10,KLF12,KLF16,KLF4,KLF7,KLF9,L3MBTL2,LCOR,MAX,MAZ,MBD2,MEF2B,MEF2D,MEIS2,MGA,MIER2,MIER3,MITF,MIXL1,MNT,MNX1,MTA1,MXD3,MXD4,MXI1,MYBL2,MYC,MYNN,MYPOP,NACC2,NAIF1,NCOA2,NCOR1,NFE2,NFIC,NFKB2,NFYA,NFYB,NFYC,NONO,NR2C1,NR2C2,NR2F1,NR2F2,NR2F6,NR3C1,NRF1,NRL,PATZ1,PBX1,PCBP1,PHF20,PHF21A,PHF5A,PHF8,PITX1,PML,POGZ,POLR2A,POLR2G,POLR2H,POU2F1,POU2F2,PPARG,PRDM10,PRDM4,PRMT3,PROX1,PRPF4,RAD21,RAD51,RARA,RB1,RBBP5,RBFOX2,RCOR1,RELA,RERE,REST,RFX1,RNF2,RREB1,RUNX3,RXRA,SAP130,SIN3A,SKIL,SMAD4,SMARCA4,SMC3,SP1,SP2,SP3,SP4,SPEN,SREBF1,SRF,STAT1,STAT6,TAF1,TAF15,TARDBP,TBL1XR1,TBP,TBX3,TCF12,TCF7L2,TEAD1,TEAD3,TEAD4,TFAP4,TFDP1,TFE3,THAP11,THAP4,THAP9,THRA,THRB,TOE1,TOPORS,TP53,TRIM24,TSHZ1,U2AF1,UBTF,USF1,USF2,VEZF1,XRCC5,YEATS2,YEATS4,ZBED1,ZBTB10,ZBTB11,ZBTB17,ZBTB2,ZBTB21,ZBTB25,ZBTB26,ZBTB38,ZBTB4,ZBTB40,ZBTB49,ZBTB7A,ZBTB7B,ZBTB8A,ZC3H13,ZEB2,ZFHX2,ZFP1,ZFP82,ZFP91,ZFX,ZFY,ZGPAT,ZHX1,ZHX3,ZIC2,ZIK1,ZKSCAN8,ZMAT3,ZMYM2,ZNF136,ZNF148,ZNF175,ZNF18,ZNF181,ZNF184,ZNF205,ZNF217,ZNF219,ZNF225,ZNF232,ZNF24,ZNF264,ZNF275,ZNF281,ZNF331,ZNF33A,ZNF341,ZNF350,ZNF354B,ZNF366,ZNF394,ZNF395,ZNF398,ZNF407,ZNF460,ZNF501,ZNF503,ZNF511,ZNF546,ZNF561,ZNF564,ZNF567,ZNF580,ZNF589,ZNF592,ZNF605,ZNF607,ZNF609,ZNF629,ZNF639,ZNF670,ZNF687,ZNF713,ZNF740,ZNF746,ZNF747,ZNF772,ZNF784,ZNF792,ZNF816,ZNF843,ZNF850,ZNF878,ZSCAN25,ZSCAN30,ZSCAN31,ZSCAN9	ARID1B,ARID3A,ARNT,ASH1L,ASH2L,ATF7,BCL11A,BCL11B,BHLHE40,BHLHE41,BMI1,BRCA1,BRD4,CC2D1A,CHD4,CLOCK,CREB1,CREM,CTCF,DEAF1,DPF2,E2F1,EED,EGR1,EHMT2,EWSR1,EZH2,FOS,FOXK2,GABPB1,GATA4,GATAD2A,GATAD2B,GMEB1,HCFC1,HNRNPK,KAT2B,KDM4A,KLF16,KLF5,MAZ,MEF2A,MEF2C,MEIS2,MITF,NCOA2,NCOR1,NFIB,NFIC,NONO,NR2F1,NR2F2,NR3C1,NRF1,PKNOX1,PRDM15,RAD21,RB1,RELB,REST,SATB2,SIN3A,SIN3B,SIX4,SKIL,SMARCA5,SMC3,SOX10,SOX8,SOX9,SP1,SP4,SREBF2,SRF,STAT4,TAF1,TARDBP,TCF12,TCF7L2,TRIM28,YBX1,YBX3,YY1,ZBTB7B,ZEB1,ZEB2,ZFP91,ZHX1,ZKSCAN1,ZNF143,ZNF207,ZNF24,ZNF318,ZNF384,ZNF407,ZNF592,ZSCAN29	ARID3A,ASH2L,BHLHE41,BRD4,CHD4,CREB1,CTCF,DEAF1,FOS,MEIS2,MITF,NR3C1,NRF1,PKNOX1,PRDM15,RELB,REST,SIN3A,SOX9,SP1,SRF,YBX3,YY1,ZFP91,ZHX1,ZNF143,ZNF384	EGR1,GTF3C2	NA	PICALM	NA
chr11	86134646	86135297	652	*	PICALM	65547	NA	iTF_Microglia	NA	NA	NA	PICALM	TMEM126A	NA	NA	NA	NA	AP001831.1,HIKESHI,PICALM	common,AD,common	BCL11B,ETV7,IKZF2,RUNX1,RUNX2,SOX15,SPI1,SPIB,ZNF175	rs11234552	AD	AFF1,ARID1B,ARNT,ATF1,ATF2,ATF3,ATF4,ATF7,BACH1,BRD9,CTBP1,CUX1,CXXC5,DEAF1,DPF2,E2F5,E4F1,EHMT2,ELF1,ELF4,EP300,FOSL1,FOXA2,FOXK2,GABPA,GATA2,HBP1,HDAC1,HDAC2,HDGF,HLTF,HMBOX1,HMGN3,ID3,IKZF1,JUNB,JUND,KDM1A,L3MBTL2,LARP7,LCOR,LEF1,MAX,MAZ,MEIS2,MNT,MTA1,MTA2,NBN,NCOA1,NCOR1,NFATC3,NFRKB,NR2F1,NR2F2,NR3C1,NR4A1,PKNOX1,POLR2A,POLR2B,POLR2H,PRDM10,RAD21,RBBP5,RBFOX2,RNF2,RXRA,SIN3A,SMAD4,SMARCA4,SMARCA5,SP1,TAF9B,TCF7L2,TFDP1,THRB,TRIM24,TRIM28,ZBTB9,ZC3H8,ZEB2,ZNF148,ZNF184,ZNF215,ZNF24,ZNF281,ZNF449,ZNF584,ZNF589,ZNF7,ZNF766,ZNF83,ZSCAN29	ARID3A,ASH1L,ATF7,BMI1,BRD4,CHD4,EWSR1,GMEB1,HCFC1,KAT2B,NONO,NR3C1,PRDM15,RELB,REST,SIN3A,SKIL,SMARCA5,SMC3,SOX8,SP1,SREBF2,TRIM28,YY1,ZEB1,ZEB2,ZFP91,ZHX1	PRDM15,RELB,REST,SP1,YY1,ZHX1	NFKB1,RELA	NA	NA	NA
chr11	86136567	86137010	444	*	PICALM	67468	NA	NA	iTF_Microglia.LPS.IFNG	NA	NA	PICALM	NA	NA	NA	NA	NA	NA	NA	IKZF2,IRF1,IRF2,IRF5,IRF7,IRF9,RUNX1,SP5,SPI1,SPIB,STAT1::STAT2,STAT2,TEAD3	rs10898437	AD	GABPB1,GATAD2B,GMEB1,HMBOX1,IKZF1,IRF1,MGA,MNT,SMARCA4,TFDP1,ZBTB11	REST	REST	HMX2,HOXA5,HOXD4,MSX2	NA	NA	NA
chr11	86151007	86152318	1312	*	PICALM	81908	NA	iTF_Microglia	NA	NA	HIKESHI	NA	TMEM126A	NA	NA	NA	NA	AP001831.1,CCDC81,CREBZF,HIKESHI,PICALM,SYTL2	common,AD,common,common,common,Ctrl	BCL11B,CTCF,IKZF1,IKZF2,IRF1,IRF5,POU5F1,POU5F1::SOX2,REL,RELA,RUNX1,RUNX2,SOX15,SOX4,SP5,SPI1,ZNF175,ZNF281	rs56157503	AD	CTCF,EP300,ETV5,HMG20A,IFI16,IKZF1,MAX,NR3C1,SP1,TARDBP,TFAP4,ZNF589,ZNF592,ZNF766	ARID1B,ARID3A,ARNT,ASH1L,ASH2L,ATF7,BCL11A,BCL11B,BHLHE40,BHLHE41,BMI1,BRCA1,BRD4,CC2D1A,CHD4,CLOCK,CREB1,CREM,CTCF,DEAF1,DPF2,EGR1,EHMT2,EWSR1,FOS,GATA4,GATAD2A,GMEB1,HCFC1,HNRNPK,KAT2B,KDM4A,KLF5,MEF2A,MEIS2,MITF,NCOA2,NCOR1,NFIB,NFIC,NONO,NR2F2,NR3C1,PKNOX1,PRDM15,RAD21,RB1,RELB,REST,SIN3A,SIN3B,SIX4,SKIL,SMARCA5,SMC3,SOX10,SOX8,SOX9,SP1,SP4,SREBF2,SRF,TAF1,TARDBP,TCF12,TRIM28,YBX1,YY1,ZEB1,ZEB2,ZFP91,ZHX1,ZKSCAN1,ZNF143,ZNF24,ZNF318,ZNF384,ZNF407	ARID3A,BHLHE41,BRD4,CHD4,CREB1,DEAF1,FOS,MEIS2,NR3C1,PKNOX1,PRDM15,RELB,REST,SIN3A,SOX9,SP1,YY1,ZHX1,ZNF143	BPTF,CTCF,FOXO1,FOXO3,FOXO4,FOXO6,RAD21,SMC3,STAT6	NA	NA	NA
chr11	86151007	86152318	1312	*	PICALM	81908	NA	iTF_Microglia	NA	NA	HIKESHI	NA	TMEM126A	NA	NA	NA	NA	AP001831.1,CCDC81,CREBZF,HIKESHI,PICALM,SYTL2	common,AD,common,common,common,Ctrl	BCL11B,CTCF,IKZF1,IKZF2,IRF1,IRF5,POU5F1,POU5F1::SOX2,REL,RELA,RUNX1,RUNX2,SOX15,SOX4,SP5,SPI1,ZNF175,ZNF281	rs72962020	AD	AFF1,AFF4,ARID1B,ARID3A,ARNT,ATF1,ATF3,ATF6,BCOR,BRD9,CBFA2T2,CBFA2T3,CBFB,CBX3,CC2D1A,CCNT2,CEBPB,CHAMP1,CREB1,CREB3,CREB3L1,CTBP1,CTCF,CUX1,CXXC5,DACH1,DDX20,DMBX1,DMTF1,DPF2,E2F5,EHMT2,ELF1,ELF4,EP300,EP400,ETS1,ETV5,ETV6,FOSL2,FOXA3,FOXK2,FOXM1,GABPA,GABPB1,GATA2,GATA3,GATAD2A,GATAD2B,GMEB1,GTF2F1,HDAC1,HDAC2,HES1,HLTF,HMBOX1,HMG20A,HMGN3,HNRNPLL,ID3,IKZF1,IRF1,ISL1,JUND,KDM1A,KHSRP,L3MBTL2,LCOR,LEF1,MAX,MAZ,MBD2,MCM7,MLLT1,MNT,MTA2,MTA3,MYC,NCOA1,NCOA2,NCOA4,NCOR1,NFATC3,NFIC,NFRKB,NONO,NR2C1,NR2F1,NR2F2,NR2F6,NR3C1,PBX3,PML,POLR2A,PRDM10,PREB,RAD21,RAD51,RB1,RBBP5,RERE,REST,RLF,RNF2,RXRA,SKIL,SMAD3,SMAD4,SMARCA4,SMARCC2,SMARCE1,SMC3,SP1,SPI1,SREBF2,TAF1,TAF7,TAF9B,TAL1,TARDBP,TBL1XR1,TCF12,TCF3,TEAD1,TEAD4,TFAP4,TFDP1,TOE1,VEZF1,ZBTB1,ZBTB11,ZBTB2,ZBTB33,ZBTB7A,ZBTB9,ZC3H8,ZEB2,ZNF12,ZNF184,ZNF197,ZNF24,ZNF274,ZNF282,ZNF398,ZNF592,ZNF639,ZNF700,ZNF766	ARID1B,ARID3A,ARNT,ASH1L,ASH2L,ATF7,BCL11A,BHLHE41,BMI1,BRCA1,BRD4,CC2D1A,CHD4,CLOCK,CREB1,CREM,DEAF1,DPF2,EGR1,EHMT2,EWSR1,FOS,GATA4,GATAD2A,GMEB1,HNRNPK,KAT2B,KDM4A,KLF5,MEF2A,MEIS2,MITF,NCOA2,NCOR1,NFIB,NFIC,NONO,NR2F2,NR3C1,PKNOX1,PRDM15,RAD21,RB1,RELB,REST,SIN3A,SIN3B,SIX4,SKIL,SMARCA5,SMC3,SOX8,SOX9,SP1,SP4,TAF1,TCF12,TRIM28,YBX1,YY1,ZEB1,ZEB2,ZFP91,ZHX1,ZKSCAN1,ZNF143,ZNF24,ZNF318,ZNF384,ZNF407	ARID3A,BHLHE41,BRD4,CHD4,CREB1,DEAF1,FOS,MEIS2,NR3C1,PKNOX1,PRDM15,RELB,REST,SIN3A,SOX9,SP1,YY1,ZHX1,ZNF143	ETS1,ETV4,ETV7,FLI1,MAF,MYEF2,SPI1,STAT6	NA	NA	NA
chr11	86156356	86157108	753	*	PICALM	87257	NA	iTF_Microglia	iTF_Microglia.LPS.IFNG	NA	NA	EED,PICALM	ME3,TMEM126A	NA	NA	PICALM	NA	EED,PICALM	AD,common	BATF3,ETV7,IKZF1,IKZF2,IRF5,MAFB,SOX15,SOX4,SP5,SPI1,SPIB,STAT1,STAT2,TEAD2,TEAD3,ZNF175,ZNF281	rs10792832	AD	CREB3,CUX1,IKZF1,NR2C1,SMAD4,SPI1,ZFX,ZNF592,ZNF639	BRD4,CHD4,CREB1,GMEB1,MITF,NR3C1,PKNOX1,PRDM15,RELB,REST,SIN3A,SMC3,SP1,YY1,ZEB2,ZFP91,ZHX1,ZNF143	BRD4,CHD4,CREB1,NR3C1,PKNOX1,PRDM15,RELB,REST,SIN3A,SP1,YY1,ZFP91,ZHX1,ZNF143	DMRTA1,HDAC2,HSF1,IRF5,ZNF232	NA	NA	NA
chr11	88174529	88176093	1565	*	RAB38	0	iTF_iPSCs	iTF_Microglia	iTF_Microglia.LPS.IFNG	NA	RAB38	NA	RAB38	NA	RAB38	RAB38		AP000676.5	common	BCL11B,CEBPA,CEBPD,IKZF1,IKZF2,MAFB,NFKB2,RELA,RUNX1,SOX15,SOX4,SP5,STAT2,TEAD2,ZNF281	rs302647	FTD	ARID4B,ARNT,ASH2L,BHLHE40,CBX3,CTCF,E2F1,E2F6,ELF1,EZH2,FOXP1,GATA3,GLIS2,HMGXB4,IKZF1,IKZF2,IRF1,KAT7,KDM1A,KDM4A,MAX,MAZ,MEF2B,MGA,MTA2,MYBL2,NFATC3,NFE2L1,NR3C1,PBX3,PHF8,POLR2A,PRDM10,RB1,RBBP5,RELA,RNF2,SIN3A,SP1,TAF1,TGIF2,TP53,ZBTB11,ZBTB17,ZBTB20,ZBTB26,ZBTB43,ZBTB7A,ZEB2,ZIC2,ZNF138,ZNF143,ZNF184,ZNF2,ZNF217,ZNF263,ZNF281,ZNF335,ZNF341,ZNF366,ZNF391,ZNF394,ZNF423,ZNF547,ZNF687,ZNF692,ZSCAN21,ZXDB	NA	NA	E2F1,EGR1,MAZ,NRF1,SRF,ZBTB14,ZIC1,ZIC3,ZNF219	NA	NA	NA
chr11	90717196	90717904	709	*	CHORDC1	494135	iTF_iPSCs	NA	NA	NA	NA	NA	CHORDC1	NA	NA	NA	NA	NA	NA	BCL11B,ETV7,IKZF1,IKZF2,IRF1,IRF5,MEF2A,POU2F1::SOX2,POU5F1,REL,RELA,RUNX1,RUNX2,SOX15,SOX4,SPI1,STAT1::STAT2,STAT2,ZNF175	rs34189766	AD	ZNF462	NA	NA	NA	NA	NA	NA
chr11	90722442	90723637	1196	*	CHORDC1	499381	NA	iTF_Microglia	iTF_Microglia.LPS.IFNG	NA	NA	NA	CHORDC1	NA	NA	NA	NA	NA	NA	BATF3,BCL11B,CEBPG,ETV7,IKZF1,IKZF2,IRF1,IRF7,MAFB,MEF2A,POU2F2,POU5F1,REL,RELA,SOX15,SOX4,SP5,SPI1,SPIB,STAT2,TEAD2,TEAD3,ZNF175	rs10765379	AD	DPF2,IKZF1	NA	NA	CCNT2,GFY,IRF1,MAZ,MZF1,PATZ1,SP1,SP3,SP4,TBP,ZBTB7A,ZBTB7B,ZIC3	NA	NA	NA
chr11	90722442	90723637	1196	*	CHORDC1	499381	NA	iTF_Microglia	iTF_Microglia.LPS.IFNG	NA	NA	NA	CHORDC1	NA	NA	NA	NA	NA	NA	BATF3,BCL11B,CEBPG,ETV7,IKZF1,IKZF2,IRF1,IRF7,MAFB,MEF2A,POU2F2,POU5F1,REL,RELA,SOX15,SOX4,SP5,SPI1,SPIB,STAT2,TEAD2,TEAD3,ZNF175	rs1590932147	AD	NA	NA	NA	FOXC1,FOXC2,FOXD3,FOXF1,FOXJ2,FOXJ3,FOXP1,HDAC2,HOXD10,IRF5,NFIC,PRDM1,SOX17,SPI1,SRY,TAL1	NA	NA	NA
chr11	90722442	90723637	1196	*	CHORDC1	499381	NA	iTF_Microglia	iTF_Microglia.LPS.IFNG	NA	NA	NA	CHORDC1	NA	NA	NA	NA	NA	NA	BATF3,BCL11B,CEBPG,ETV7,IKZF1,IKZF2,IRF1,IRF7,MAFB,MEF2A,POU2F2,POU5F1,REL,RELA,SOX15,SOX4,SP5,SPI1,SPIB,STAT2,TEAD2,TEAD3,ZNF175	rs34357485	AD	NA	NA	NA	NA	NA	NA	NA
chr11	90722442	90723637	1196	*	CHORDC1	499381	NA	iTF_Microglia	iTF_Microglia.LPS.IFNG	NA	NA	NA	CHORDC1	NA	NA	NA	NA	NA	NA	BATF3,BCL11B,CEBPG,ETV7,IKZF1,IKZF2,IRF1,IRF7,MAFB,MEF2A,POU2F2,POU5F1,REL,RELA,SOX15,SOX4,SP5,SPI1,SPIB,STAT2,TEAD2,TEAD3,ZNF175	rs35972962	AD	DPF2,IKZF1,MYBL2,RELB	NA	NA	FOXP1,IRF7,NFIC,NR1H2,RARA,RUNX1,RXRA,ZNF713	NA	NA	NA
chr11	90722442	90723637	1196	*	CHORDC1	499381	NA	iTF_Microglia	iTF_Microglia.LPS.IFNG	NA	NA	NA	CHORDC1	NA	NA	NA	NA	NA	NA	BATF3,BCL11B,CEBPG,ETV7,IKZF1,IKZF2,IRF1,IRF7,MAFB,MEF2A,POU2F2,POU5F1,REL,RELA,SOX15,SOX4,SP5,SPI1,SPIB,STAT2,TEAD2,TEAD3,ZNF175	rs4601725	AD	AHDC1,ARID3A,ARID5B,ATF2,ATF7,DPF2,ELF3,FOXA2,FOXA3,GATAD2A,HOMEZ,IKZF1,IKZF2,ISL2,LCOR,MAFF,MAFK,MED1,MYBL2,NFIA,NFIL3,ONECUT1,PAXIP1,POGZ,RARA,RELB,SAP130,SRF,TCF7L2,TEAD1,USF2,ZMYM4,ZNF609	NA	NA	CDX2,EOMES,EP300,FOXB1,RUNX2	NA	NA	NA
chr11	90722442	90723637	1196	*	CHORDC1	499381	NA	iTF_Microglia	iTF_Microglia.LPS.IFNG	NA	NA	NA	CHORDC1	NA	NA	NA	NA	NA	NA	BATF3,BCL11B,CEBPG,ETV7,IKZF1,IKZF2,IRF1,IRF7,MAFB,MEF2A,POU2F2,POU5F1,REL,RELA,SOX15,SOX4,SP5,SPI1,SPIB,STAT2,TEAD2,TEAD3,ZNF175	rs4631841	AD	DPF2,IKZF1,MYBL2	NA	NA	HESX1,SOX10,SOX15,SOX17,SOX18,SOX3,SOX7,SOX8,SOX9	NA	NA	NA
chr11	90774627	90775714	1088	*	CHORDC1	551566	iTF_iPSCs	NA	NA	NA	NA	NA	NA	NA	NA	NA	NA	NA	NA	BCL11B,CEBPA,CEBPD,CTCF,IKZF1,IKZF2,REL,RELA,RUNX1,RUNX2,SP5,ZNF175,ZNF281	rs10830575	AD	CREB1,OTX2,SP1,TEAD4,ZBTB43,ZNF184,ZNF416,ZNF423,ZNF891	NA	NA	CTCFL,ESRRG,HNF4G,NR2C1,NR2C2,NR2F1,NR2F2,NR2F6,NR4A3,PKNOX1,PKNOX2,PPARA,PPARG,RAD21,RARA,RARG,RORA,RXRA,RXRB,TCF12,TFCP2L1,TGIF1,TGIF2	NA	NA	NA
chr11	90774627	90775714	1088	*	CHORDC1	551566	iTF_iPSCs	NA	NA	NA	NA	NA	NA	NA	NA	NA	NA	NA	NA	BCL11B,CEBPA,CEBPD,CTCF,IKZF1,IKZF2,REL,RELA,RUNX1,RUNX2,SP5,ZNF175,ZNF281	rs4550185	AD	ZNF891	NA	NA	CCNT2,EGR1,EGR3,FOXO1,FOXO4,FOXO6,GLI3,IRF1,KLF16,KLF3,KLF4,KLF5,KLF7,MAZ,MYC,PATZ1,SP1,SP3,SP4,SP8,TBP,TFAP2C,ZIC3,ZNF281,ZNF740	NA	NA	NA
chr11	95788933	95791290	2358	*	FAM76B	0	iTF_iPSCs	iTF_Microglia	iTF_Microglia.LPS.IFNG	NA	CEP57,FAM76B	NA	MTMR2	NA	CEP57,FAM76B	CEP57,FAM76B	CEP57,FAM76B	NA	NA	CEBPA,CEBPD,CEBPG,CTCF,ETV7,IKZF1,IKZF2,IRF1,IRF2,MEF2A,RUNX1,SOX15,SOX4,SP5,SPIB,STAT1,TEAD2,ZNF175,ZNF281	rs11021318	AD	AFF4,AGO1,AHDC1,ARHGAP35,ARID3A,ARID4A,ARID4B,ARNT2,ASH2L,ATF1,ATF2,ATF3,ATF4,ATF6,ATF7,BACH1,BATF2,BAZ2A,BCL3,BCLAF1,BHLHA15,BHLHE40,BORCS8-MEF2B,BRCA1,BRF2,CBFA2T3,CBFB,CBX1,CBX3,CBX5,CCDC6,CCNT2,CEBPB,CEBPD,CEBPG,CENPT,CGGBP1,CHD2,CREB1,CREBL2,CREM,CSRNP1,CTBP1,CTCF,CXXC5,DMAP1,DR1,DRAP1,DZIP1,E2F1,E2F2,E2F3,E2F4,E2F5,E2F7,E2F8,E4F1,EEA1,EGR1,ELF1,ELF2,ELF3,ELF4,ELK1,ELK4,EP300,EP400,ESRRA,ETS1,ETV1,ETV4,ETV5,ETV6,FBXL19,FIP1L1,FOS,FOSL1,FOXA2,FOXA3,FOXC1,FOXJ3,FOXK1,FOXK2,FOXM1,FOXP1,FOXP2,FOXQ1,FUS,GABPA,GABPB1,GATA2,GATA3,GATAD1,GATAD2B,GLI4,GLIS2,GLYR1,GMEB1,GMEB2,GTF2E2,GTF2F1,HBP1,HCFC1,HDAC1,HDAC2,HDGF,HINFP,HIVEP1,HMG20B,HMGXB4,HNF4G,HNRNPL,HNRNPLL,HOMEZ,HOXA10,HOXA3,IKZF1,IKZF2,IKZF4,IRF1,IRF2,IRF3,IRF4,IRF5,IRF9,IRX3,ISL2,JUN,JUND,KAT7,KAT8,KDM1A,KDM2A,KDM3A,KDM4A,KDM4B,KDM5A,KDM5B,KHSRP,KLF10,KLF12,KLF13,KLF16,KLF5,KLF6,KLF8,KLF9,KMT2A,KMT2B,L3MBTL2,LCOR,LCORL,LIN54,MAX,MAZ,MBD1,MBD2,MED1,MED13,MEF2A,MEF2B,MEF2D,MEIS1,MEIS2,MGA,MIER2,MIER3,MIXL1,MLX,MNT,MNX1,MTA1,MTA3,MTERF4,MXD1,MXD3,MXD4,MXI1,MYB,MYBL2,MYC,NCOA2,NCOR1,NFE2L2,NFIA,NFIC,NFIL3,NFKB2,NFRKB,NFYA,NFYB,NFYC,NKRF,NONO,NR2C1,NR2C2,NR2F1,NR2F2,NR2F6,NRF1,NRL,NUFIP1,OTX1,PATZ1,PAXIP1,PCBP1,PHF20,PHF21A,PHF8,PIN1,PITX1,PKNOX1,POGZ,POLR2A,POLR2B,POLR2G,POU2F1,POU2F2,PPARG,PRDM10,PREB,PRPF4,RARA,RB1,RBBP5,RBFOX2,RBM39,RCOR1,REL,RELA,REPIN1,REST,RFX5,RFXANK,RNF2,RUNX1,RUNX3,RXRA,RXRB,SAFB2,SALL2,SAP130,SAP30,SFPQ,SIN3A,SIN3B,SIX1,SIX4,SKI,SKIL,SMAD3,SMAD4,SMAD5,SMAD9,SMARCA5,SMYD3,SNAPC2,SNAPC5,SOX13,SOX18,SOX5,SP1,SP2,SP3,SP4,SPEN,SPI1,SRF,SRSF3,SRSF4,SRY,STAT1,STAT2,SUPT5H,TAF1,TAF15,TAF7,TAF9B,TARDBP,TBL1XR1,TBP,TBX18,TCF12,TCF3,TCF7,TCF7L2,TEAD1,TEAD3,TEAD4,TFAP4,TFDP1,TFDP2,TFE3,TGIF2,THAP1,THAP11,THAP12,THAP4,THAP9,TIGD6,TMF1,TOE1,TOPORS,TRIM24,TSC22D2,U2AF2,UBTF,USF1,VEZF1,XRCC5,YEATS2,YY1,ZBED1,ZBED4,ZBTB1,ZBTB10,ZBTB11,ZBTB12,ZBTB17,ZBTB20,ZBTB21,ZBTB26,ZBTB33,ZBTB38,ZBTB40,ZBTB44,ZBTB7A,ZBTB8A,ZBTB9,ZC3H13,ZEB1,ZFHX2,ZFP36L1,ZFP91,ZFX,ZFY,ZGPAT,ZHX1,ZHX2,ZHX3,ZIC2,ZIK1,ZKSCAN1,ZKSCAN8,ZMAT3,ZMYM3,ZMYM4,ZNF12,ZNF124,ZNF136,ZNF146,ZNF148,ZNF160,ZNF18,ZNF181,ZNF197,ZNF207,ZNF217,ZNF219,ZNF221,ZNF232,ZNF24,ZNF253,ZNF256,ZNF263,ZNF274,ZNF275,ZNF276,ZNF280B,ZNF280D,ZNF281,ZNF317,ZNF324,ZNF329,ZNF331,ZNF335,ZNF337,ZNF33B,ZNF341,ZNF354B,ZNF362,ZNF395,ZNF407,ZNF414,ZNF423,ZNF430,ZNF431,ZNF44,ZNF441,ZNF449,ZNF451,ZNF48,ZNF501,ZNF511,ZNF526,ZNF527,ZNF543,ZNF547,ZNF563,ZNF574,ZNF580,ZNF589,ZNF598,ZNF607,ZNF609,ZNF610,ZNF614,ZNF616,ZNF619,ZNF629,ZNF639,ZNF652,ZNF670,ZNF672,ZNF687,ZNF691,ZNF692,ZNF7,ZNF703,ZNF709,ZNF710,ZNF746,ZNF749,ZNF76,ZNF766,ZNF770,ZNF776,ZNF781,ZNF784,ZNF792,ZNF816,ZNF827,ZNF830,ZNF843,ZNF878,ZNF883,ZNF891,ZSCAN21,ZSCAN25,ZSCAN29,ZSCAN30,ZSCAN31,ZSCAN5A,ZSCAN9,ZXDB,ZZZ3	ARID3A,ARNT,ASH1L,ASH2L,ATF7,BCL11A,BHLHE40,BHLHE41,BMI1,BRCA1,BRD4,CC2D1A,CHD4,CLOCK,CREB1,CREM,CTCF,DEAF1,DPF2,E2F1,EGR1,EWSR1,FOS,FOXK2,GABPB1,GATA4,GATAD2A,GMEB1,HCFC1,KAT2B,KDM4A,KLF16,KLF5,MAZ,MEF2A,MEIS2,MITF,NCOA2,NCOR1,NFIB,NFIC,NONO,NR2F1,NR2F2,NR3C1,PKNOX1,PRDM15,RAD21,RB1,RELB,REST,SATB2,SIN3A,SIN3B,SIX4,SKIL,SMARCA5,SMC3,SOX10,SOX8,SOX9,SP1,SP4,SREBF2,SRF,STAT4,TAF1,TARDBP,TCF12,TRIM28,YBX1,YY1,ZBTB7B,ZEB1,ZEB2,ZFP91,ZHX1,ZKSCAN1,ZNF143,ZNF207,ZNF24,ZNF384,ZNF407,ZNF592	ASH2L,BHLHE41,BRD4,CHD4,CREB1,CTCF,DEAF1,FOS,MEIS2,NR3C1,PKNOX1,PRDM15,RELB,REST,SIN3A,SOX9,SP1,SRF,YY1,ZFP91,ZHX1,ZNF143,ZNF384	ATF4,MXI1,MYC,PAX6,ZBED1	NA	NA	NA
chr11	95788933	95791290	2358	*	FAM76B	0	iTF_iPSCs	iTF_Microglia	iTF_Microglia.LPS.IFNG	NA	CEP57,FAM76B	NA	MTMR2	NA	CEP57,FAM76B	CEP57,FAM76B	CEP57,FAM76B	NA	NA	CEBPA,CEBPD,CEBPG,CTCF,ETV7,IKZF1,IKZF2,IRF1,IRF2,MEF2A,RUNX1,SOX15,SOX4,SP5,SPIB,STAT1,TEAD2,ZNF175,ZNF281	rs11021319	AD	AFF4,AGO1,AHDC1,ARID3A,ARID4A,ARID4B,ARNT,ARNT2,ASH2L,ATF1,ATF2,ATF3,ATF4,ATF6,ATF7,BAZ2A,BCL3,BHLHE40,BORCS8-MEF2B,BRCA1,BRF2,CBFB,CBX3,CCDC6,CCNT2,CEBPB,CEBPZ,CENPT,CHD2,CREB1,CREBL2,CREM,CSRNP1,CTBP1,CTCF,CXXC5,DEAF1,DR1,E2F1,E2F2,E2F3,E2F4,E2F5,E2F7,E2F8,E4F1,EEA1,ELF1,ELF2,ELF4,ELK1,ELK4,EP300,EP400,ESRRA,ETS1,ETV1,ETV5,FBXL19,FIP1L1,FOS,FOSL1,FOXA3,FOXC1,FOXJ3,FOXK1,FOXK2,FOXM1,FOXQ1,GABPA,GABPB1,GATA2,GATAD1,GLIS2,GLYR1,GMEB1,GMEB2,GTF2E2,GTF2F1,HBP1,HCFC1,HDAC1,HDAC2,HDGF,HIVEP1,HMGXB4,HNRNPL,HNRNPLL,HOMEZ,HOXA10,HOXA3,IKZF2,IKZF4,IRF1,IRF2,IRF3,IRF5,IRF9,IRX3,ISL2,JUN,JUND,KAT7,KAT8,KDM2A,KDM4A,KDM5A,KDM5B,KHSRP,KLF10,KLF12,KLF5,KLF6,KLF8,KLF9,KMT2A,KMT2B,LCOR,LCORL,LIN54,MAX,MAZ,MBD1,MBD2,MED13,MEF2A,MEF2B,MEF2D,MGA,MLLT1,MLX,MNT,MNX1,MTA1,MTA3,MXD1,MXD3,MXD4,MXI1,MYB,MYBL2,MYC,NCOA1,NCOA2,NCOR1,NFE2L2,NFIC,NFYA,NFYB,NFYC,NKRF,NONO,NR2C1,NR2C2,NR2F2,NR2F6,NRF1,PAXIP1,PCBP1,PHF20,PHF21A,PHF8,PKNOX1,PML,POGZ,POLR2A,POLR2G,POLR2H,POU2F1,PRDM10,PREB,PRPF4,RBFOX2,RCOR1,REL,REPIN1,REST,REXO4,RFX5,RUNX1,RUNX3,RXRA,SAFB2,SALL2,SAP130,SAP30,SFPQ,SIN3A,SIN3B,SKI,SKIL,SMAD4,SMAD5,SMAD7,SMARCE1,SMYD3,SNAPC2,SNAPC4,SNAPC5,SP1,SP2,SP3,SP4,SP5,SPEN,SPI1,SRF,STAT6,SUPT5H,TAF1,TAF7,TAF9B,TARDBP,TBL1XR1,TBP,TCF12,TCF3,TCF7,TCF7L2,TEAD3,TEAD4,TERF1,TFAP4,TFDP1,TFDP2,TGIF2,THAP11,THAP4,THAP9,TIGD6,TMF1,TOE1,TOPORS,U2AF2,XRCC5,YEATS2,YY1,ZBTB10,ZBTB11,ZBTB20,ZBTB21,ZBTB26,ZBTB33,ZBTB40,ZBTB8A,ZC3H13,ZEB1,ZEB2,ZFP36L1,ZFP91,ZFX,ZGPAT,ZHX1,ZHX2,ZIK1,ZKSCAN1,ZKSCAN8,ZMAT3,ZNF146,ZNF148,ZNF181,ZNF197,ZNF221,ZNF232,ZNF253,ZNF256,ZNF275,ZNF317,ZNF335,ZNF337,ZNF341,ZNF343,ZNF354B,ZNF362,ZNF384,ZNF395,ZNF407,ZNF414,ZNF430,ZNF44,ZNF451,ZNF501,ZNF511,ZNF543,ZNF547,ZNF563,ZNF580,ZNF589,ZNF598,ZNF605,ZNF607,ZNF614,ZNF619,ZNF629,ZNF639,ZNF670,ZNF687,ZNF703,ZNF746,ZNF747,ZNF749,ZNF761,ZNF766,ZNF770,ZNF776,ZNF784,ZNF816,ZNF878,ZNF883,ZSCAN21,ZSCAN25,ZSCAN29,ZSCAN31,ZSCAN5A,ZSCAN9,ZZZ3	ARID3A,ARNT,ASH1L,ASH2L,ATF7,BCL11A,BHLHE40,BHLHE41,BMI1,BRCA1,BRD4,CC2D1A,CHD4,CLOCK,CREB1,CREM,CTCF,DEAF1,DPF2,E2F1,EGR1,EWSR1,FOS,FOXK2,GABPB1,GATA4,GATAD2A,GMEB1,HCFC1,KAT2B,KDM4A,KLF16,KLF5,MAZ,MEF2A,MEIS2,MITF,NCOA2,NCOR1,NFIB,NFIC,NONO,NR2F1,NR2F2,NR3C1,PKNOX1,PRDM15,RAD21,RB1,RELB,REST,SATB2,SIN3A,SIN3B,SIX4,SKIL,SMARCA5,SMC3,SOX10,SOX8,SOX9,SP1,SP4,SREBF2,SRF,STAT4,TAF1,TARDBP,TCF12,TRIM28,YBX1,YY1,ZBTB7B,ZEB1,ZEB2,ZFP91,ZHX1,ZKSCAN1,ZNF143,ZNF207,ZNF24,ZNF384,ZNF407,ZNF592	ASH2L,BHLHE41,BRD4,CHD4,CREB1,CTCF,DEAF1,FOS,MEIS2,NR3C1,PKNOX1,PRDM15,RELB,REST,SIN3A,SOX9,SP1,SRF,YY1,ZFP91,ZHX1,ZNF143,ZNF384	ATF3,CTCF,IRF1,MAZ,PATZ1,SP1,SP2,SP3,TBP,ZBTB14,ZNF143,ZNF740	NA	NA	NA
chr11	95788933	95791290	2358	*	FAM76B	0	iTF_iPSCs	iTF_Microglia	iTF_Microglia.LPS.IFNG	NA	CEP57,FAM76B	NA	MTMR2	NA	CEP57,FAM76B	CEP57,FAM76B	CEP57,FAM76B	NA	NA	CEBPA,CEBPD,CEBPG,CTCF,ETV7,IKZF1,IKZF2,IRF1,IRF2,MEF2A,RUNX1,SOX15,SOX4,SP5,SPIB,STAT1,TEAD2,ZNF175,ZNF281	rs12272061	AD	AGO1,AGO2,AKNA,ARID2,ARID3A,ARID3B,ARID4B,ASH2L,ATF1,ATF2,ATF3,ATF4,BCL3,BCL6B,BRD4,CBFA2T2,CEBPB,CEBPG,CHD1,CLOCK,CREB1,CREB3,CTCF,DBP,DMAP1,DR1,E2F1,E2F3,E2F4,E2F5,E2F6,EED,EP300,EP400,ETS1,ETV6,FOSL1,FOXJ3,FOXK2,FOXP4,GABPA,GABPB1,GATAD2B,GLYR1,GTF2E2,GTF2F1,HDAC1,HDAC2,HES4,HIVEP1,HMG20A,HNRNPLL,HOXA3,IKZF1,IKZF2,JUN,KAT8,KDM1A,KDM5A,KDM5B,KLF10,KLF16,L3MBTL2,LARP7,LCORL,MAX,MAZ,MED13,MGA,MITF,MLLT1,MNT,MNX1,MTERF4,MXD1,MXI1,MYBL2,MYC,NCOA1,NCOA5,NFAT5,NFIC,NFRKB,NKRF,NR2C2,NR2F1,NR2F2,PCBP1,PHF8,POLR2A,POLR2G,PRDM15,PREB,RAD21,RAD51,RB1,RBBP5,RBFOX2,RBM22,REPIN1,REST,RFXAP,RREB1,RXRA,SALL2,SAP30,SIN3A,SIX4,SKI,SMAD5,SMARCA4,SMC3,SMYD3,SNAI1,SNAPC4,SNAPC5,SP1,SREBF1,SRSF1,TAF1,TAF15,TARDBP,TBP,TBX18,TEAD1,TEF,TFAP4,THAP4,THAP9,THYN1,TOPORS,U2AF1,USF1,USF2,YEATS4,YY1,ZBTB20,ZBTB33,ZBTB43,ZBTB8A,ZBTB9,ZFP41,ZFP62,ZFP69B,ZFP82,ZFP90,ZFX,ZHX2,ZNF142,ZNF181,ZNF225,ZNF230,ZNF232,ZNF24,ZNF263,ZNF275,ZNF282,ZNF335,ZNF350,ZNF416,ZNF48,ZNF501,ZNF503,ZNF552,ZNF563,ZNF574,ZNF584,ZNF592,ZNF644,ZNF668,ZNF687,ZNF692,ZNF704,ZNF740,ZNF777,ZNF781,ZNF790,ZNF800,ZNF816,ZSCAN20,ZSCAN5A	ARID1B,ARID3A,ARNT,ASH1L,ASH2L,ATF7,BCL11A,BHLHE40,BHLHE41,BMI1,BRCA1,BRD4,CC2D1A,CHD4,CLOCK,CREB1,CREM,CTCF,DEAF1,DPF2,E2F1,EGR1,EHMT2,EWSR1,FOS,GABPB1,GATAD2A,GMEB1,HCFC1,KAT2B,KDM4A,KLF16,KLF5,MAZ,MEF2A,MEIS2,MITF,NCOA2,NCOR1,NFIB,NFIC,NONO,NR2F1,NR2F2,NR3C1,PKNOX1,PRDM15,RAD21,RELB,REST,SATB2,SIN3A,SIN3B,SIX4,SKIL,SMC3,SOX10,SOX8,SOX9,SP1,SP4,SREBF2,SRF,STAT4,TAF1,TARDBP,TCF12,TRIM28,YBX1,YY1,ZBTB7B,ZEB1,ZEB2,ZFP91,ZHX1,ZKSCAN1,ZNF143,ZNF24,ZNF384,ZNF407	ASH2L,BHLHE41,BRD4,CHD4,CREB1,CTCF,DEAF1,FOS,MEIS2,NR3C1,PKNOX1,PRDM15,RELB,REST,SIN3A,SOX9,SP1,SRF,YY1,ZFP91,ZHX1,ZNF143,ZNF384	RFX5	NA	NA	NA
chr11	95788933	95791290	2358	*	FAM76B	0	iTF_iPSCs	iTF_Microglia	iTF_Microglia.LPS.IFNG	NA	CEP57,FAM76B	NA	MTMR2	NA	CEP57,FAM76B	CEP57,FAM76B	CEP57,FAM76B	NA	NA	CEBPA,CEBPD,CEBPG,CTCF,ETV7,IKZF1,IKZF2,IRF1,IRF2,MEF2A,RUNX1,SOX15,SOX4,SP5,SPIB,STAT1,TEAD2,ZNF175,ZNF281	rs12273579	AD	AFF4,AGO1,ARID2,ARID3A,ARID4B,ASH2L,ATF2,BCL6B,BHLHE40,CBFA2T2,CEBPG,CHD1,CREB1,CREB3,DBP,DMAP1,DR1,E2F1,E2F4,E4F1,EGR1,ELF1,ELF2,ELF4,ELK3,ETS1,FOSL1,FOXA2,FOXA3,FOXJ3,FOXK2,GABPA,GABPB1,GLYR1,GTF2E2,HDAC1,HDAC2,HMBOX1,HOXA3,IKZF1,IKZF2,IRF2,IRX3,JUN,JUND,KDM1A,KDM5B,L3MBTL2,MAX,MED13,MGA,MITF,MLLT1,MLXIP,MNT,MXI1,MYC,MYNN,NFIC,NFYB,NKRF,ONECUT1,POLR2A,PRDM15,PREB,RAD21,RAD51,RBBP5,RBFOX2,RELA,REPIN1,RERE,REST,RFX5,RFXAP,RXRA,SALL2,SAP30,SFPQ,SIN3A,SIX4,SKI,SMAD1,SMAD5,SMARCA4,SMARCA5,SMYD3,SP1,SPI1,SREBF1,SRSF1,TAF1,TBP,TCF7L2,TEAD1,TEAD4,TFAP4,TOE1,TOPORS,TRIM22,UBTF,USF1,USF2,ZBTB14,ZBTB20,ZBTB33,ZBTB43,ZC3H4,ZFP62,ZFP82,ZFP90,ZNF142,ZNF146,ZNF181,ZNF232,ZNF24,ZNF264,ZNF282,ZNF317,ZNF324,ZNF335,ZNF48,ZNF503,ZNF563,ZNF574,ZNF600,ZNF644,ZNF766,ZNF777,ZNF790,ZNF800,ZSCAN5A	ARID1B,ARID3A,ASH2L,BRCA1,BRD4,CHD4,CREB1,CREM,CTCF,DPF2,EGR1,EHMT2,EWSR1,FOS,GMEB1,KAT2B,KDM4A,KLF5,MEIS2,NR3C1,PKNOX1,PRDM15,RELB,REST,SIN3A,SP1,SRF,TRIM28,YY1	ASH2L,BRD4,CHD4,CREB1,CTCF,FOS,NR3C1,PKNOX1,PRDM15,RELB,REST,SIN3A,SP1,YY1	FOXB1,FOXM1	NA	NA	NA
chr11	95788933	95791290	2358	*	FAM76B	0	iTF_iPSCs	iTF_Microglia	iTF_Microglia.LPS.IFNG	NA	CEP57,FAM76B	NA	MTMR2	NA	CEP57,FAM76B	CEP57,FAM76B	CEP57,FAM76B	NA	NA	CEBPA,CEBPD,CEBPG,CTCF,ETV7,IKZF1,IKZF2,IRF1,IRF2,MEF2A,RUNX1,SOX15,SOX4,SP5,SPIB,STAT1,TEAD2,ZNF175,ZNF281	rs12291986	AD	AFF4,AGO1,AHDC1,ARHGAP35,ARID3A,ARID4A,ARID4B,ARNT2,ASH2L,ATF1,ATF2,ATF3,ATF4,ATF6,ATF7,BACH1,BATF2,BAZ2A,BCL3,BCLAF1,BHLHA15,BHLHE40,BORCS8-MEF2B,BRCA1,BRF2,CBFA2T3,CBFB,CBX1,CBX3,CCDC6,CCNT2,CEBPB,CEBPG,CEBPZ,CENPT,CHD2,CREB1,CREBL2,CREM,CSRNP1,CTBP1,CTCF,CXXC5,DMAP1,DR1,DRAP1,DZIP1,E2F1,E2F2,E2F3,E2F4,E2F5,E2F7,E2F8,E4F1,EEA1,EGR1,ELF1,ELF2,ELF3,ELF4,ELK1,ELK4,EP300,EP400,ESRRA,ETS1,ETV1,ETV4,ETV5,ETV6,FBXL19,FIP1L1,FOS,FOSL1,FOXA2,FOXA3,FOXC1,FOXJ3,FOXK1,FOXK2,FOXM1,FOXP1,FOXP2,FOXQ1,GABPA,GABPB1,GATA2,GATA3,GATAD1,GATAD2B,GLI4,GLIS2,GLYR1,GMEB1,GMEB2,GTF2E2,GTF2F1,HBP1,HCFC1,HDAC1,HDAC2,HDGF,HINFP,HIVEP1,HMG20B,HMGXB4,HNF4G,HNRNPL,HNRNPLL,HOMEZ,HOXA10,HOXA3,IKZF1,IKZF2,IKZF4,IRF1,IRF2,IRF3,IRF4,IRF5,IRF9,IRX3,ISL2,JUN,JUND,KAT7,KAT8,KDM2A,KDM3A,KDM4A,KDM4B,KDM5A,KDM5B,KHSRP,KLF10,KLF12,KLF13,KLF16,KLF5,KLF6,KLF8,KLF9,KMT2A,KMT2B,LCOR,LCORL,LIN54,MAX,MAZ,MBD1,MBD2,MED1,MED13,MEF2A,MEF2B,MEF2D,MEIS1,MEIS2,MGA,MIER2,MIER3,MIXL1,MLX,MNT,MNX1,MTA1,MTA3,MTERF4,MXD1,MXD3,MXD4,MXI1,MYB,MYBL2,MYC,NCOA1,NCOA2,NCOR1,NFE2L2,NFIA,NFIC,NFIL3,NFKB2,NFRKB,NFYA,NFYB,NFYC,NKRF,NONO,NR2C1,NR2C2,NR2F1,NR2F2,NR2F6,NRF1,NRL,OTX1,PAXIP1,PCBP1,PHF20,PHF21A,PHF8,PIN1,PITX1,PKNOX1,POGZ,POLR2A,POLR2G,POLR2H,POU2F1,POU2F2,PPARG,PRDM10,PREB,PRPF4,RARA,RB1,RBBP5,RBFOX2,RBM39,RCOR1,REL,REPIN1,REST,RFX5,RFXANK,RUNX1,RUNX3,RXRA,RXRB,SAFB2,SALL2,SAP130,SAP30,SFPQ,SIN3A,SIN3B,SIX1,SIX4,SKI,SKIL,SMAD4,SMAD5,SMAD7,SMAD9,SMARCA5,SMYD3,SNAPC2,SNAPC5,SOX13,SOX18,SOX5,SP1,SP2,SP3,SP4,SPEN,SPI1,SRF,SRSF3,SRSF4,STAT1,STAT2,SUPT5H,TAF1,TAF15,TAF7,TAF9B,TARDBP,TBL1XR1,TBP,TBX18,TCF12,TCF3,TCF7,TCF7L2,TEAD1,TEAD3,TEAD4,TFAP4,TFDP1,TFDP2,TFE3,TGIF2,THAP1,THAP11,THAP12,THAP4,THAP9,TIGD6,TMF1,TOE1,TOPORS,TRIM24,TSC22D2,U2AF2,UBTF,USF1,VEZF1,XRCC5,YEATS2,YY1,ZBED1,ZBED4,ZBTB1,ZBTB10,ZBTB11,ZBTB12,ZBTB17,ZBTB20,ZBTB21,ZBTB26,ZBTB33,ZBTB38,ZBTB40,ZBTB44,ZBTB7A,ZBTB8A,ZBTB9,ZC3H13,ZEB1,ZFHX2,ZFP36L1,ZFP91,ZFX,ZFY,ZGPAT,ZHX1,ZHX2,ZHX3,ZIC2,ZIK1,ZKSCAN1,ZKSCAN8,ZMAT3,ZMYM3,ZMYM4,ZNF124,ZNF136,ZNF146,ZNF148,ZNF160,ZNF18,ZNF181,ZNF197,ZNF207,ZNF217,ZNF219,ZNF221,ZNF232,ZNF24,ZNF253,ZNF256,ZNF263,ZNF274,ZNF275,ZNF276,ZNF280B,ZNF280D,ZNF281,ZNF317,ZNF324,ZNF329,ZNF331,ZNF335,ZNF337,ZNF33B,ZNF341,ZNF354B,ZNF362,ZNF395,ZNF407,ZNF414,ZNF423,ZNF430,ZNF431,ZNF44,ZNF449,ZNF451,ZNF48,ZNF501,ZNF511,ZNF526,ZNF527,ZNF543,ZNF547,ZNF563,ZNF574,ZNF580,ZNF589,ZNF598,ZNF607,ZNF609,ZNF610,ZNF614,ZNF616,ZNF619,ZNF629,ZNF639,ZNF652,ZNF670,ZNF672,ZNF687,ZNF691,ZNF7,ZNF703,ZNF709,ZNF710,ZNF746,ZNF749,ZNF76,ZNF766,ZNF770,ZNF776,ZNF781,ZNF784,ZNF792,ZNF816,ZNF827,ZNF830,ZNF843,ZNF878,ZNF883,ZNF891,ZSCAN21,ZSCAN25,ZSCAN29,ZSCAN30,ZSCAN31,ZSCAN5A,ZSCAN9,ZXDB,ZZZ3	ARID3A,ARNT,ASH1L,ASH2L,ATF7,BCL11A,BHLHE40,BHLHE41,BMI1,BRCA1,BRD4,CC2D1A,CHD4,CLOCK,CREB1,CREM,CTCF,DEAF1,DPF2,E2F1,EGR1,EWSR1,FOS,FOXK2,GABPB1,GATA4,GATAD2A,GMEB1,HCFC1,KAT2B,KDM4A,KLF16,KLF5,MAZ,MEF2A,MEIS2,MITF,NCOA2,NCOR1,NFIB,NFIC,NONO,NR2F1,NR2F2,NR3C1,PKNOX1,PRDM15,RAD21,RB1,RELB,REST,SATB2,SIN3A,SIN3B,SIX4,SKIL,SMARCA5,SMC3,SOX10,SOX8,SOX9,SP1,SP4,SREBF2,SRF,STAT4,TAF1,TARDBP,TCF12,TRIM28,YBX1,YY1,ZBTB7B,ZEB1,ZEB2,ZFP91,ZHX1,ZKSCAN1,ZNF143,ZNF207,ZNF24,ZNF384,ZNF407,ZNF592	ASH2L,BHLHE41,BRD4,CHD4,CREB1,CTCF,DEAF1,FOS,MEIS2,NR3C1,PKNOX1,PRDM15,RELB,REST,SIN3A,SOX9,SP1,SRF,YY1,ZFP91,ZHX1,ZNF143,ZNF384	BCLAF1,EGR1,ELF1,ELF3,ELF4,ELK4,ETV6,FLI1,GABPA,GABPB1+GABPB2,GMEB2,HINFP,SPI1	NA	NA	NA
chr11	95788933	95791290	2358	*	FAM76B	0	iTF_iPSCs	iTF_Microglia	iTF_Microglia.LPS.IFNG	NA	CEP57,FAM76B	NA	MTMR2	NA	CEP57,FAM76B	CEP57,FAM76B	CEP57,FAM76B	NA	NA	CEBPA,CEBPD,CEBPG,CTCF,ETV7,IKZF1,IKZF2,IRF1,IRF2,MEF2A,RUNX1,SOX15,SOX4,SP5,SPIB,STAT1,TEAD2,ZNF175,ZNF281	rs12786522	AD	AFF4,AGO1,AGO2,AHR,ARHGAP35,ARID3A,ARID4A,ARID4B,ARID5B,ARNT2,ASH2L,ATF1,ATF2,ATF3,ATF4,ATF6,ATF7,BACH1,BATF2,BAZ2A,BCL3,BCL6,BCLAF1,BHLHA15,BHLHE40,BORCS8-MEF2B,BRF2,CBFA2T3,CBFB,CBX1,CBX3,CBX5,CCDC6,CCNT2,CEBPD,CEBPG,CGGBP1,CHD2,CREB1,CREBL2,CREM,CSRNP1,CTBP1,CTCF,CXXC5,DMAP1,DNMT1,DPF2,DR1,DRAP1,DZIP1,E2F1,E2F4,E2F5,E2F6,E2F8,E4F1,EEA1,EGR1,EGR2,ELF1,ELF2,ELF3,ELF4,ELK1,ELK4,EP300,EP400,ERF,ESRRA,ETS1,ETV1,ETV4,ETV5,ETV6,FBXL19,FIP1L1,FOSL2,FOXA2,FOXA3,FOXC1,FOXK1,FOXK2,FOXM1,FOXO1,FOXP1,FOXP2,FOXQ1,FUS,GABPA,GABPB1,GATA2,GATA3,GATAD1,GATAD2A,GATAD2B,GLI4,GLIS2,GLYR1,GMEB1,GMEB2,GTF2E2,GTF2F1,HBP1,HCFC1,HDAC1,HDAC2,HDGF,HINFP,HIVEP1,HMG20B,HMGN3,HMGXB3,HMGXB4,HNF4G,HNRNPK,HNRNPL,HNRNPLL,HOMEZ,HOXA10,HOXA3,IKZF1,IKZF2,IKZF4,IKZF5,ILF3,IRF2,IRF4,IRF5,IRF9,IRX3,ISL2,JUN,JUND,KAT7,KAT8,KDM1A,KDM2A,KDM3A,KDM4A,KDM4B,KDM5A,KDM5B,KHSRP,KLF10,KLF12,KLF13,KLF16,KLF5,KLF6,KLF8,KLF9,KMT2A,KMT2B,L3MBTL2,LARP7,LCOR,LCORL,LIN54,MAX,MAZ,MBD1,MBD2,MED1,MED13,MEF2A,MEF2B,MEF2C,MEF2D,MEIS1,MEIS2,MGA,MIER2,MIER3,MIXL1,MLX,MNT,MNX1,MTA1,MTA3,MTERF4,MXD1,MXD3,MXD4,MXI1,MYB,MYBL2,MYC,NCOA2,NCOR1,NFIA,NFIC,NFIL3,NFKB2,NFRKB,NFYA,NFYB,NFYC,NKRF,NONO,NR2C1,NR2C2,NR2F1,NR2F6,NR3C1,NRL,NUFIP1,OTX1,PATZ1,PAXIP1,PBX3,PCBP1,PHF20,PHF21A,PHF8,PIN1,PITX1,POGZ,POLR2A,POLR2B,POLR2G,POU2F1,POU2F2,PPARG,PRDM10,PREB,PRPF4,RAD21,RARA,RB1,RBBP5,RBFOX2,RBM25,RBM39,RBPJ,RCOR1,REL,RELA,REPIN1,REST,RFX5,RFXANK,RNF2,RXRA,RXRB,SAFB2,SALL1,SALL2,SAP130,SFPQ,SIN3A,SIN3B,SIX1,SIX4,SKI,SKIL,SMAD3,SMAD4,SMAD5,SMAD9,SMARCA5,SMYD3,SNAPC2,SOX13,SOX18,SOX5,SP1,SP2,SP3,SP4,SPEN,SPI1,SRF,SRSF3,SRSF4,SRY,STAT1,STAT2,STAT5B,SUPT5H,TAF1,TAF15,TAF7,TARDBP,TBL1XR1,TBP,TBX18,TCF12,TCF3,TCF7L2,TEAD1,TEAD3,TEAD4,TFAP4,TFDP1,TFDP2,TFE3,TGIF2,THAP1,THAP11,THAP12,THAP4,THAP9,TIGD6,TMF1,TOPORS,TRIM22,TRIM24,TSC22D2,TSHZ2,U2AF2,UBTF,USF1,VEZF1,XRCC5,YEATS2,YEATS4,YY1,YY2,ZBED1,ZBED4,ZBTB1,ZBTB10,ZBTB11,ZBTB12,ZBTB17,ZBTB2,ZBTB20,ZBTB21,ZBTB25,ZBTB26,ZBTB33,ZBTB38,ZBTB40,ZBTB44,ZBTB46,ZBTB7A,ZBTB7B,ZBTB8A,ZBTB9,ZC3H13,ZEB1,ZFHX2,ZFP3,ZFP36L1,ZFP69B,ZFP91,ZFX,ZFY,ZGPAT,ZHX1,ZHX2,ZHX3,ZIC2,ZIK1,ZKSCAN1,ZKSCAN8,ZMAT3,ZMYM3,ZMYM4,ZNF12,ZNF124,ZNF136,ZNF148,ZNF160,ZNF18,ZNF184,ZNF197,ZNF207,ZNF217,ZNF219,ZNF221,ZNF224,ZNF230,ZNF24,ZNF263,ZNF274,ZNF275,ZNF276,ZNF280B,ZNF280D,ZNF281,ZNF317,ZNF324,ZNF329,ZNF331,ZNF335,ZNF337,ZNF33B,ZNF341,ZNF362,ZNF395,ZNF398,ZNF407,ZNF414,ZNF423,ZNF430,ZNF431,ZNF44,ZNF441,ZNF444,ZNF446,ZNF449,ZNF451,ZNF48,ZNF501,ZNF511,ZNF513,ZNF518A,ZNF526,ZNF527,ZNF543,ZNF547,ZNF561,ZNF563,ZNF574,ZNF580,ZNF589,ZNF598,ZNF600,ZNF607,ZNF609,ZNF610,ZNF614,ZNF616,ZNF619,ZNF629,ZNF639,ZNF652,ZNF660,ZNF670,ZNF672,ZNF678,ZNF687,ZNF691,ZNF692,ZNF7,ZNF703,ZNF709,ZNF710,ZNF746,ZNF749,ZNF76,ZNF766,ZNF768,ZNF770,ZNF776,ZNF781,ZNF784,ZNF790,ZNF792,ZNF816,ZNF827,ZNF830,ZNF84,ZNF843,ZNF878,ZNF883,ZNF891,ZSCAN21,ZSCAN25,ZSCAN29,ZSCAN30,ZSCAN31,ZSCAN5A,ZSCAN9,ZXDB,ZZZ3	ARID3A,ARNT,ASH1L,ASH2L,ATF7,BCL11A,BHLHE40,BHLHE41,BMI1,BRCA1,BRD4,CC2D1A,CHD4,CLOCK,CREB1,CREM,CTCF,DEAF1,DPF2,E2F1,EGR1,EWSR1,FOS,FOXK2,GABPB1,GATA4,GATAD2A,GMEB1,HCFC1,KAT2B,KDM4A,KLF16,KLF5,MAZ,MEF2A,MEIS2,MITF,NCOA2,NCOR1,NFIB,NFIC,NONO,NR2F1,NR2F2,NR3C1,PKNOX1,PRDM15,RAD21,RB1,RELB,REST,SATB2,SIN3A,SIN3B,SIX4,SKIL,SMARCA5,SMC3,SOX10,SOX8,SOX9,SP1,SP4,SREBF2,SRF,STAT4,TAF1,TARDBP,TCF12,TRIM28,YBX1,YY1,ZBTB7B,ZEB1,ZEB2,ZFP91,ZHX1,ZKSCAN1,ZNF143,ZNF207,ZNF24,ZNF384,ZNF407,ZNF592	ASH2L,BHLHE41,BRD4,CHD4,CREB1,CTCF,DEAF1,FOS,MEIS2,NR3C1,PKNOX1,PRDM15,RELB,REST,SIN3A,SOX9,SP1,SRF,YY1,ZFP91,ZHX1,ZNF143,ZNF384	ATF1,ATF7,CREB1,CREB5,CREM,E2F1,FOS,JDP2,MYC,REST,TFCP2L1	NA	NA	NA
chr11	95788933	95791290	2358	*	FAM76B	0	iTF_iPSCs	iTF_Microglia	iTF_Microglia.LPS.IFNG	NA	CEP57,FAM76B	NA	MTMR2	NA	CEP57,FAM76B	CEP57,FAM76B	CEP57,FAM76B	NA	NA	CEBPA,CEBPD,CEBPG,CTCF,ETV7,IKZF1,IKZF2,IRF1,IRF2,MEF2A,RUNX1,SOX15,SOX4,SP5,SPIB,STAT1,TEAD2,ZNF175,ZNF281	rs1622515	AD	AFF1,AFF4,AHDC1,AKNA,ARID1B,ARID3A,ARID4B,ARNT,ASH2L,ATF1,ATF2,ATF3,ATF7,BCL3,BRCA1,BRD4,BRF2,CBX3,CEBPB,CHD1,CHD2,CREB1,CREB3,CREM,CSDE1,CSRNP1,CTCF,CXXC5,DEAF1,DMBX1,DNMT1,DPF2,E2F1,E2F4,E2F5,EGR1,ELF1,ELF4,EP300,EP400,ETS1,ETV1,ETV6,FOSL1,FOXA2,FOXK1,FOXK2,FOXM1,FOXP2,GABPA,GABPB1,GATAD1,GLIS2,GMEB1,GTF2E2,HCFC1,HDAC1,HINFP,HNRNPLL,HOXA3,HOXB5,IRF1,IRF3,JUN,JUND,KAT7,KDM1A,KDM2A,KDM4A,KDM5A,KDM5B,KLF10,KLF9,KMT2B,LCOR,LEF1,LIN54,MAX,MAZ,MBD2,MGA,MLX,MNT,MTA3,MXI1,MYBL2,MYC,NBN,NCOA1,NCOR1,NFATC3,NFE2L2,NFIB,NFIC,NFRKB,NFYB,NFYC,NKRF,NR2C1,NR2C2,NR2F2,NRF1,OVOL1,PATZ1,PAXIP1,PHF20,PHF21A,PHF8,PKNOX1,PML,POLR2A,POLR2B,POLR2G,POLR2H,PREB,RARA,RBBP5,RBFOX2,RBM39,REL,RELA,RELB,REST,REXO4,RFX1,RFX5,RNF2,SAP30,SIN3A,SIRT6,SKIL,SMAD1,SMAD5,SMAD7,SMAD9,SMARCA5,SMARCE1,SNAI1,SNAPC2,SNAPC4,SOX13,SP1,SP2,SP4,SREBF1,SRF,STAT1,STAT6,SUPT5H,TAF1,TAF9B,TARDBP,TBL1XR1,TBP,TBPL1,TCF12,TCF7L2,TERF1,TFAP4,TOE1,TOPORS,TP53,TRIM22,USF2,XRCC5,YEATS2,ZBTB1,ZBTB10,ZBTB20,ZBTB21,ZBTB26,ZBTB8A,ZEB1,ZFHX2,ZFP82,ZFP91,ZFX,ZFY,ZHX1,ZHX2,ZMYM2,ZNF184,ZNF197,ZNF2,ZNF20,ZNF207,ZNF224,ZNF232,ZNF24,ZNF253,ZNF318,ZNF335,ZNF337,ZNF343,ZNF362,ZNF430,ZNF501,ZNF532,ZNF561,ZNF589,ZNF592,ZNF598,ZNF600,ZNF605,ZNF607,ZNF629,ZNF639,ZNF670,ZNF678,ZNF687,ZNF747,ZNF761,ZNF816,ZNF830,ZNF878,ZSCAN29,ZXDB	ARID3A,ARNT,ASH1L,ASH2L,ATF7,BCL11A,BHLHE40,BHLHE41,BMI1,BRCA1,BRD4,CC2D1A,CHD4,CLOCK,CREB1,CREM,CTCF,DEAF1,DPF2,E2F1,EGR1,EHMT2,EWSR1,FOS,FOXK2,GABPB1,GATA4,GATAD2A,GMEB1,HCFC1,KAT2B,KDM4A,KLF16,KLF5,MAZ,MEF2A,MEIS2,MITF,NCOA2,NCOR1,NFIB,NFIC,NONO,NR2F1,NR2F2,NR3C1,PKNOX1,PRDM15,RAD21,RB1,RELB,REST,SATB2,SIN3A,SIN3B,SIX4,SKIL,SMARCA5,SMC3,SOX10,SOX8,SOX9,SP1,SP4,SREBF2,SRF,STAT4,TAF1,TARDBP,TCF12,TRIM28,YBX1,YY1,ZBTB7B,ZEB1,ZEB2,ZFP91,ZHX1,ZKSCAN1,ZNF143,ZNF207,ZNF24,ZNF384,ZNF407,ZNF592	ASH2L,BHLHE41,BRD4,CHD4,CREB1,CTCF,DEAF1,FOS,MEIS2,NR3C1,PKNOX1,PRDM15,RELB,REST,SIN3A,SOX9,SP1,SRF,YY1,ZFP91,ZHX1,ZNF143,ZNF384	TCF12	NA	NA	NA
chr11	95923465	95924722	1258	*	MTMR2	0	iTF_iPSCs	iTF_Microglia	iTF_Microglia.LPS.IFNG	NA	MTMR2	NA	MTMR2	NA	MTMR2	MTMR2	MTMR2	CCDC82,MTMR2	Ctrl,common	BCL11B,ETV7,IKZF1,IKZF2,IRF2,POU5F1,REL,SP5,SPI1,SPIB,STAT2,TEAD2,TEAD3,ZNF175,ZNF281	rs3808977	AD	ASH2L,BAZ2A,BCL3,BCLAF1,BHLHE40,CHD1,EP400,EZH2,GATA2,GTF2E2,HBP1,HMGA2,IKZF1,IKZF2,JUN,JUNB,MAZ,MLLT1,MYPOP,NCOR1,NR2C2,NR2F2,PATZ1,PHF21A,POLR2A,PRDM1,PRDM10,PROX1,RARG,REPIN1,REST,SAFB2,SIN3A,SMARCA4,SMARCE1,SNAI1,SOX18,SPI1,TAF1,TBP,TFDP1,THAP9,THRAP3,WIZ,ZBTB17,ZBTB26,ZBTB46,ZNF2,ZNF230,ZNF335,ZNF33A,ZNF483,ZNF510,ZNF543,ZNF546,ZNF547,ZNF589,ZNF608,ZNF761,ZNF786,ZNF83,ZSCAN29	ASH1L,ASH2L,BHLHE40,BHLHE41,BMI1,BRD4,CHD4,CLOCK,CTCF,DEAF1,EGR1,EWSR1,GABPB1,GMEB1,HCFC1,KLF5,MAZ,MEIS2,NFIB,NFIC,NR2F1,NR3C1,NRF1,PKNOX1,PRDM15,RELB,REST,SATB2,SIN3A,SMARCA5,SMC3,SOX10,SOX8,SP1,SREBF2,SRF,TARDBP,TCF12,TRIM28,YY1,ZEB1,ZEB2,ZFP91,ZHX1,ZNF143,ZNF24	NA	EP300,EWSR1::FLI1,IRF4,KLF15,KLF16,KLF4,RREB1,SP1,SP3,SP8,SPI1,ZBTB4	NA	NA	NA
chr11	95923465	95924722	1258	*	MTMR2	0	iTF_iPSCs	iTF_Microglia	iTF_Microglia.LPS.IFNG	NA	MTMR2	NA	MTMR2	NA	MTMR2	MTMR2	MTMR2	CCDC82,MTMR2	Ctrl,common	BCL11B,ETV7,IKZF1,IKZF2,IRF2,POU5F1,REL,SP5,SPI1,SPIB,STAT2,TEAD2,TEAD3,ZNF175,ZNF281	rs3824874	AD	AFF4,AGO1,AHR,AKAP8,AKAP8L,ARHGAP35,ARID1B,ARID2,ARID3A,ARID4A,ARID4B,ARNT2,ASH2L,ATF1,ATF2,ATF3,ATF4,ATF7,BACH1,BATF2,BAZ2A,BCL11A,BCL11B,BCL3,BCL6,BHLHE40,BORCS8-MEF2B,BRD4,BRF2,CAMTA2,CBFB,CBX1,CBX2,CBX3,CBX5,CCDC6,CCNT2,CENPT,CHCHD3,CHD2,CREB1,CREB3L1,CREBL2,CREM,CSRNP1,CSRNP2,CTBP1,CTCF,CXXC5,DBP,DMAP1,DMTF1,DPF2,DR1,E2F1,E2F2,E2F4,E2F5,E2F6,E2F8,E4F1,EED,EGR1,ELF1,ELF2,ELF4,ELK1,ELK4,EP300,EP400,ESRRA,ETS1,ETV1,ETV5,ETV6,EZH2,FBXL19,FIP1L1,FLYWCH1,FOSL1,FOSL2,FOXA2,FOXA3,FOXC1,FOXJ3,FOXK1,FOXM1,FOXO4,FOXP1,FOXP2,FOXP4,FUS,GABPA,GABPB1,GATAD1,GATAD2B,GLIS3,GLYR1,GMEB1,GPN1,GTF2E2,GTF2F1,GTF2I,GZF1,HBP1,HCFC1,HDAC1,HDAC2,HDGF,HES4,HINFP,HIVEP1,HMBOX1,HMGN3,HMGXB3,HMGXB4,HNRNPK,HNRNPL,HNRNPLL,HOMEZ,HOXA10,HOXA5,HOXA7,HOXA9,HOXC10,ID3,IKZF1,IKZF4,IRF1,IRF2,IRF4,IRF9,IRX3,ISL2,JRK,JUN,JUND,KAT7,KAT8,KDM1A,KDM2A,KDM3A,KDM4A,KDM4B,KDM5A,KDM5B,KLF11,KLF12,KLF13,KLF15,KLF16,KLF5,KLF7,KLF9,KMT2A,KMT2B,L3MBTL2,LARP7,LBX2,LCOR,LCORL,LIN54,MAF1,MAX,MAZ,MBD1,MED1,MED13,MED8,MEF2A,MEF2C,MEF2D,MEIS2,MGA,MIER2,MIER3,MNT,MNX1,MTA3,MTERF2,MTERF4,MTF2,MXD1,MXI1,MYBL2,MYC,MYNN,MYPOP,MZF1,NACC2,NAIF1,NFE2L1,NFIA,NFIC,NFKB2,NFKBIZ,NFRKB,NKRF,NKX3-1,NONO,NR2C2,NR2F1,NR3C1,NRF1,NRL,PATZ1,PAX8,PAXIP1,PBX3,PCBP1,PHF20,PHF21A,PHF8,PITX1,PML,POGK,POGZ,POLR2A,POLR2G,POU2F1,PRDM10,PRDM15,PRDM4,PTBP1,RAD21,RARG,RB1,RBBP5,RBFOX2,RBM22,RBM39,RCOR1,REL,RELA,RELB,REPIN1,RERE,REST,RFX1,RFXANK,RFXAP,RLF,RNF2,RREB1,RUNX3,RXRA,RXRB,SAFB2,SALL1,SALL2,SAP130,SAP30,SATB2,SFPQ,SIN3A,SIN3B,SKIL,SMAD1,SMAD3,SMAD4,SMAD7,SMARCC2,SNAI1,SNAPC2,SNAPC4,SOX13,SP1,SP110,SP140L,SP2,SP3,SP4,SPEN,SRF,SRSF1,SRSF3,SRY,STAT1,SUPT5H,SUZ12,TAF1,TAF15,TAF9B,TARDBP,TBL1XR1,TBP,TBPL1,TCF12,TCF7L2,TEAD1,TEAD3,TEAD4,TFAP4,TFCP2,TFDP1,TFE3,TGIF2,THAP11,THAP12,THAP7,THRA,TMF1,TOPORS,TP53,TRIM22,TRIM28,TSC22D2,TSHZ1,U2AF1,U2AF2,UBTF,USF1,VEZF1,WIZ,XRCC5,YEATS4,YY1,YY2,ZBTB10,ZBTB11,ZBTB17,ZBTB20,ZBTB21,ZBTB25,ZBTB26,ZBTB3,ZBTB33,ZBTB37,ZBTB38,ZBTB39,ZBTB4,ZBTB40,ZBTB42,ZBTB43,ZBTB48,ZBTB6,ZBTB7A,ZBTB9,ZC3H11A,ZEB1,ZEB2,ZFHX3,ZFP36L1,ZFP37,ZFP64,ZFP69B,ZFP82,ZFP90,ZFP91,ZFX,ZFY,ZGPAT,ZHX1,ZHX2,ZHX3,ZIK1,ZKSCAN8,ZMAT3,ZMYM3,ZMYM4,ZNF121,ZNF124,ZNF136,ZNF138,ZNF142,ZNF143,ZNF146,ZNF160,ZNF184,ZNF197,ZNF205,ZNF217,ZNF221,ZNF225,ZNF230,ZNF232,ZNF24,ZNF253,ZNF263,ZNF264,ZNF274,ZNF275,ZNF276,ZNF280B,ZNF280D,ZNF281,ZNF317,ZNF329,ZNF331,ZNF333,ZNF335,ZNF34,ZNF341,ZNF350,ZNF362,ZNF395,ZNF407,ZNF414,ZNF431,ZNF44,ZNF441,ZNF446,ZNF449,ZNF48,ZNF483,ZNF501,ZNF503,ZNF511,ZNF518A,ZNF526,ZNF527,ZNF543,ZNF546,ZNF547,ZNF548,ZNF550,ZNF552,ZNF561,ZNF562,ZNF563,ZNF564,ZNF567,ZNF571,ZNF572,ZNF574,ZNF580,ZNF584,ZNF589,ZNF592,ZNF598,ZNF605,ZNF607,ZNF609,ZNF616,ZNF619,ZNF629,ZNF639,ZNF660,ZNF670,ZNF674,ZNF687,ZNF691,ZNF697,ZNF704,ZNF709,ZNF710,ZNF747,ZNF749,ZNF76,ZNF761,ZNF766,ZNF768,ZNF770,ZNF772,ZNF773,ZNF776,ZNF777,ZNF778,ZNF780A,ZNF781,ZNF784,ZNF790,ZNF792,ZNF800,ZNF816,ZNF827,ZNF830,ZNF839,ZNF841,ZNF878,ZNF879,ZNF883,ZNF891,ZSCAN12,ZSCAN21,ZSCAN25,ZSCAN29,ZSCAN30,ZSCAN31,ZSCAN5A,ZXDB,ZZZ3	ARID1B,ARID3A,ARNT,ASH1L,ASH2L,ATF7,BCL11A,BHLHE40,BHLHE41,BMI1,BRCA1,BRD4,CC2D1A,CHD4,CLOCK,CREB1,CREM,CTCF,DEAF1,DPF2,E2F1,EED,EGR1,EHMT2,EWSR1,EZH2,FOS,FOXK2,GABPB1,GATA4,GATAD2A,GATAD2B,GMEB1,HCFC1,HNRNPK,KAT2B,KDM4A,KLF16,KLF5,MAZ,MEF2A,MEF2C,MEIS2,MITF,NCOA2,NCOR1,NFIB,NFIC,NONO,NR2F1,NR2F2,NR3C1,NRF1,PKNOX1,PRDM15,RAD21,RB1,RELB,REST,SATB2,SIN3A,SIN3B,SIX4,SKIL,SMARCA5,SMC3,SOX10,SOX8,SOX9,SP1,SP4,SREBF2,SRF,TAF1,TARDBP,TCF12,TRIM28,YBX1,YY1,ZBTB7B,ZEB1,ZEB2,ZFP91,ZHX1,ZKSCAN1,ZNF143,ZNF207,ZNF24,ZNF318,ZNF384,ZNF407,ZNF592	ARID3A,ASH2L,BHLHE41,BRD4,CHD4,CREB1,CTCF,DEAF1,FOS,MEIS2,NR3C1,NRF1,PKNOX1,PRDM15,RELB,REST,SIN3A,SOX9,SP1,SRF,YY1,ZFP91,ZHX1,ZNF143,ZNF384	REST	NA	NA	NA
chr11	95923465	95924722	1258	*	MTMR2	0	iTF_iPSCs	iTF_Microglia	iTF_Microglia.LPS.IFNG	NA	MTMR2	NA	MTMR2	NA	MTMR2	MTMR2	MTMR2	CCDC82,MTMR2	Ctrl,common	BCL11B,ETV7,IKZF1,IKZF2,IRF2,POU5F1,REL,SP5,SPI1,SPIB,STAT2,TEAD2,TEAD3,ZNF175,ZNF281	rs7110786	AD	ARNT,ATF4,BRD9,EHMT2,HDAC1,HDAC2,HDGF,HES1,HINFP,IKZF1,IKZF2,LARP7,MLLT1,MTA1,MTA2,NAIF1,OTX1,PRDM1,RELB,SMARCA5,SMARCE1,YBX1,ZBTB17,ZBTB26,ZNF335,ZNF431,ZNF512,ZNF692,ZSCAN29	NA	NA	FOXB1,FOXM1,GATA3,ONECUT1	NA	NA	NA
chr11	96389157	96390687	1531	*	JRKL	0	iTF_iPSCs	iTF_Microglia	iTF_Microglia.LPS.IFNG	NA	MTMR2	NA	MTMR2	NA	CCDC82,JRKL,MAML2	CCDC82,JRKL	CCDC82,JRKL	NA	NA	CEBPG,CTCF,ETV7,IKZF1,IKZF2,IRF1,REL,RELA,SOX15,SOX4,SP5,SPI1,STAT1::STAT2,ZNF175,ZNF281	rs111392237	PD	AFF4,AGO1,ARID2,ARID3A,ARID4A,ARID4B,ARNT2,ASH2L,ATF7,BCL3,BRD4,CAMTA2,CBFB,CHD1,CHD2,CREB1,CREB3,CREBL2,CREM,CSRNP1,CSRNP3,CTCF,DZIP1,E2F1,E2F6,EED,EGR2,ELF1,ELF2,ELF4,EP300,ESRRA,FIP1L1,FOSL1,FOXJ3,FOXK2,FOXP2,GABPB1,GATAD2B,GLI4,GMEB1,HDAC1,HDAC2,HMGXB4,HNRNPL,HNRNPLL,HOXA5,IKZF1,JUN,KAT7,KDM1A,KDM4A,KDM5A,KDM5B,KLF13,KLF16,KLF7,LEF1,LIN54,MAX,MAZ,MEIS1,MTA2,MTA3,MXI1,MYC,MYPOP,NCOA1,NFIC,NR2C2,NR2F1,NR2F2,NRF1,OVOL1,PCBP1,PHF20,PHF21A,PHF8,PML,POGK,POLR2A,POLR2G,POLR2H,PRDM10,PRDM15,PTBP1,RAD21,RBBP5,RBFOX2,RBM22,REPIN1,REST,RFX1,RUNX3,SAP130,SAP30,SATB2,SIN3A,SKI,SMAD4,SMAD7,SMARCB1,SMARCC2,SMC3,SP1,SP2,SP3,SP4,SRSF1,STAT1,TAF1,TAF15,TAF7,TARDBP,TBP,TBPL1,TCF12,TCF7,TCF7L2,TEAD1,TFAP4,TFDP1,TGIF2,THAP8,TRIM22,UBTF,XRCC5,YY1,ZBED1,ZBTB10,ZBTB11,ZBTB17,ZBTB26,ZBTB33,ZBTB4,ZBTB7A,ZBTB7B,ZBTB8A,ZBTB9,ZEB2,ZFHX2,ZFP82,ZFP91,ZFX,ZHX2,ZNF143,ZNF2,ZNF207,ZNF221,ZNF224,ZNF275,ZNF276,ZNF317,ZNF335,ZNF33A,ZNF341,ZNF343,ZNF395,ZNF407,ZNF431,ZNF460,ZNF501,ZNF547,ZNF548,ZNF561,ZNF571,ZNF598,ZNF600,ZNF605,ZNF608,ZNF619,ZNF629,ZNF639,ZNF687,ZNF697,ZNF704,ZNF707,ZNF710,ZNF76,ZNF761,ZNF766,ZNF770,ZNF772,ZNF776,ZNF800,ZNF816,ZNF84,ZSCAN20,ZSCAN22,ZSCAN25	ARID1B,ARID3A,ARNT,ASH1L,ASH2L,ATF7,BCL11A,BCL11B,BHLHE40,BHLHE41,BMI1,BRCA1,BRD4,CC2D1A,CHD4,CLOCK,CREB1,CREM,CTCF,DEAF1,DPF2,E2F1,EED,EGR1,EHMT2,EWSR1,EZH2,FOXK2,GABPB1,GATA4,GATAD2A,GATAD2B,GMEB1,HCFC1,HNRNPK,KAT2B,KDM4A,KLF16,KLF5,MAZ,MEF2A,MEF2C,MEIS2,MITF,NCOA2,NCOR1,NFIB,NFIC,NONO,NR2F1,NR2F2,NR3C1,PKNOX1,PRDM15,RAD21,RB1,RELB,REST,SATB2,SIN3A,SIN3B,SIX4,SKIL,SMARCA5,SMC3,SOX10,SOX8,SP1,SP4,SREBF2,SRF,TAF1,TARDBP,TCF12,TRIM28,YBX1,YY1,ZBTB7B,ZEB1,ZEB2,ZFP91,ZHX1,ZKSCAN1,ZNF143,ZNF207,ZNF24,ZNF318,ZNF384,ZNF407	NA	ELF1,ELF3,ERF,ETV2,ETV6,IRF7,MYBL1,MYBL2,NRF1,SPI1,SPIB,TAF1,TFAP2A,ZIC1	NA	NA	NA
chr11	96389157	96390687	1531	*	JRKL	0	iTF_iPSCs	iTF_Microglia	iTF_Microglia.LPS.IFNG	NA	MTMR2	NA	MTMR2	NA	CCDC82,JRKL,MAML2	CCDC82,JRKL	CCDC82,JRKL	NA	NA	CEBPG,CTCF,ETV7,IKZF1,IKZF2,IRF1,REL,RELA,SOX15,SOX4,SP5,SPI1,STAT1::STAT2,ZNF175,ZNF281	rs148794646	PD	AFF4,AGO1,AGO2,AHDC1,AKAP8,ARID2,ARID3A,ARID4A,ARID4B,ARID5B,ARNT,ASH2L,ATF4,ATF7,BACH1,BATF2,BAZ2A,BCL11A,BCL3,BHLHE40,BORCS8-MEF2B,BRCA1,BRD4,CAMTA2,CBFB,CBX1,CBX3,CBX5,CCDC6,CCNT2,CHD1,CHD2,CREB1,CREB3,CREB3L1,CREBL2,CREM,CSRNP1,CSRNP2,CTCF,CXXC5,DDX20,DMAP1,DR1,DRAP1,DZIP1,E2F1,E2F4,E2F5,E2F6,E2F8,E4F1,EED,EGR1,EGR2,ELF1,ELF2,ELF3,ELF4,ELK1,EP300,EP400,ERF,ESRRA,ETS1,ETV4,ETV5,FIP1L1,FOSL2,FOXA3,FOXC1,FOXJ3,FOXK1,FOXK2,FOXM1,FOXO4,FOXP1,FOXP2,FOXP4,FUS,GABPA,GABPB1,GATA3,GATAD1,GATAD2B,GLI4,GLIS2,GLYR1,GMEB1,GTF2F1,HBP1,HCFC1,HDAC1,HDGF,HES4,HINFP,HMGN3,HMGXB4,HNRNPH1,HNRNPK,HNRNPL,HNRNPLL,HNRNPUL1,HOMEZ,HOXA10,HOXA5,HOXA9,IKZF2,IKZF4,IRF1,IRX3,JUN,JUNB,JUND,KAT7,KAT8,KDM1A,KDM2A,KDM4B,KDM5A,KDM5B,KLF11,KLF12,KLF16,KLF6,KLF8,KLF9,KMT2A,KMT2B,L3MBTL2,LARP7,LCOR,LCORL,LEF1,LIN54,MAX,MAZ,MBD2,MED1,MEF2A,MEIS1,MGA,MIER3,MIXL1,MLX,MNT,MTA2,MTA3,MTF2,MXD1,MXI1,MYBL2,MYC,MYNN,MYRF,NCOA1,NCOA2,NFIC,NFIL3,NFKB2,NFYB,NKRF,NONO,NR2C2,NR2F1,NR2F2,NR2F6,NR3C1,NRF1,NRL,PATZ1,PAXIP1,PCBP1,PHF20,PHF21A,PHF8,PKNOX1,PML,POGK,POGZ,POLR2A,POLR2G,POLR2H,POU2F1,PRDM10,RAD21,RARA,RB1,RBBP5,RBFOX2,RBM14,RBM22,RBM39,RCOR1,REL,RELA,REPIN1,REST,RFX1,RFX5,RFXAP,RNF2,RREB1,RXRA,RXRB,SALL1,SALL2,SAP130,SETDB1,SFPQ,SIN3A,SIX5,SKI,SMAD4,SMAD5,SMAD7,SMARCB1,SMARCC2,SMC3,SNAI1,SNAPC2,SNAPC4,SNAPC5,SOX13,SOX5,SP1,SP2,SP3,SP4,SP5,SPEN,SRF,SRSF1,SRY,STAT5B,SUPT5H,TAF1,TAF15,TAF7,TARDBP,TBP,TCF12,TCF7L2,TEAD1,TEAD3,TFAP4,TFDP1,TFDP2,TFE3,TGIF2,THAP11,THAP8,THAP9,THRA,TIGD6,TMF1,TOE1,UBTF,USF1,VEZF1,WIZ,XRCC5,YEATS2,YEATS4,YY1,ZBED1,ZBED4,ZBTB11,ZBTB2,ZBTB20,ZBTB24,ZBTB26,ZBTB3,ZBTB33,ZBTB39,ZBTB4,ZBTB40,ZBTB48,ZBTB7A,ZBTB7B,ZBTB8A,ZC3H13,ZEB1,ZEB2,ZFHX2,ZFP36L1,ZFP82,ZFP90,ZFP91,ZFX,ZGPAT,ZHX2,ZMYM4,ZNF136,ZNF143,ZNF148,ZNF160,ZNF18,ZNF184,ZNF217,ZNF219,ZNF221,ZNF224,ZNF230,ZNF232,ZNF263,ZNF264,ZNF274,ZNF275,ZNF276,ZNF280D,ZNF317,ZNF331,ZNF335,ZNF33A,ZNF33B,ZNF341,ZNF343,ZNF350,ZNF395,ZNF407,ZNF414,ZNF431,ZNF460,ZNF48,ZNF483,ZNF501,ZNF510,ZNF511,ZNF526,ZNF546,ZNF547,ZNF548,ZNF562,ZNF563,ZNF564,ZNF571,ZNF580,ZNF589,ZNF592,ZNF598,ZNF605,ZNF607,ZNF608,ZNF614,ZNF616,ZNF619,ZNF639,ZNF670,ZNF687,ZNF691,ZNF697,ZNF703,ZNF704,ZNF707,ZNF709,ZNF710,ZNF740,ZNF747,ZNF749,ZNF761,ZNF766,ZNF768,ZNF770,ZNF772,ZNF776,ZNF777,ZNF784,ZNF790,ZNF816,ZNF841,ZNF878,ZNF879,ZNF883,ZSCAN20,ZSCAN21,ZSCAN22,ZSCAN25,ZSCAN31,ZXDB,ZZZ3	ARID1B,ARID3A,ARNT,ASH1L,ASH2L,ATF7,BCL11A,BCL11B,BHLHE40,BHLHE41,BMI1,BRCA1,BRD4,CC2D1A,CHD4,CLOCK,CREB1,CREM,CTCF,DEAF1,DPF2,E2F1,EED,EGR1,EHMT2,EWSR1,EZH2,FOS,FOXK2,GABPB1,GATA4,GATAD2A,GATAD2B,GMEB1,HCFC1,HNRNPK,KAT2B,KDM4A,KLF16,KLF5,MAZ,MEF2A,MEF2C,MEIS2,MITF,NCOA2,NCOR1,NFIB,NFIC,NONO,NR2F1,NR2F2,NR3C1,NRF1,PKNOX1,PRDM15,RAD21,RB1,RELB,REST,SATB2,SIN3A,SIN3B,SIX4,SKIL,SMARCA5,SMC3,SOX10,SOX8,SOX9,SP1,SP4,SREBF2,SRF,TAF1,TARDBP,TCF12,TRIM28,YBX1,YY1,ZBTB7B,ZEB1,ZEB2,ZFP91,ZHX1,ZKSCAN1,ZNF143,ZNF207,ZNF24,ZNF318,ZNF384,ZNF407,ZNF592	ARID3A,ASH2L,BHLHE41,BRD4,CHD4,CREB1,CTCF,DEAF1,FOS,MEIS2,NR3C1,NRF1,PKNOX1,PRDM15,RELB,REST,SIN3A,SOX9,SP1,SRF,YY1,ZHX1,ZNF143,ZNF384	NA	NA	NA	NA
chr11	96389157	96390687	1531	*	JRKL	0	iTF_iPSCs	iTF_Microglia	iTF_Microglia.LPS.IFNG	NA	MTMR2	NA	MTMR2	NA	CCDC82,JRKL,MAML2	CCDC82,JRKL	CCDC82,JRKL	NA	NA	CEBPG,CTCF,ETV7,IKZF1,IKZF2,IRF1,REL,RELA,SOX15,SOX4,SP5,SPI1,STAT1::STAT2,ZNF175,ZNF281	rs78994203	PD	AFF1,AGO1,AGO2,AHDC1,AKAP8,AKNA,ARID2,ARID3A,ARID4A,ARID4B,ARNT,ASH2L,ATF1,ATF3,ATF4,ATF7,BACH1,BATF2,BAZ2A,BCL3,BHLHE40,BORCS8-MEF2B,BRD4,BRF2,CAMTA2,CBFB,CBX1,CBX3,CBX5,CCDC6,CCNT2,CEBPB,CEBPG,CREB1,CREB3,CREB3L1,CREM,CSRNP1,CSRNP2,CTCF,CXXC5,DMAP1,DNMT1,E2F1,E2F2,E2F4,E2F5,E2F6,E2F8,E4F1,EED,ELF1,ELF4,ELK1,EP300,EP400,ERF,ESRRA,ETS1,FBXL19,FOXA3,FOXC1,FOXJ3,FOXK1,FOXK2,FOXM1,FOXO4,FOXP1,FOXP4,GABPA,GABPB1,GATA3,GLI4,GLIS2,GLIS3,GLYR1,GMEB1,GTF2F1,HCFC1,HDAC1,HDGF,HES4,HINFP,HIVEP1,HMBOX1,HMGN3,HMGXB4,HNRNPH1,HNRNPLL,HNRNPUL1,HOXA10,HOXA5,HOXA9,HSF2,IKZF2,IKZF4,IRX3,JUN,JUNB,JUND,KAT7,KDM2A,KDM4A,KDM5A,KDM5B,KLF11,KLF12,KLF16,KLF6,KLF7,KLF8,KLF9,KMT2B,L3MBTL2,LARP7,LCOR,LCORL,LIN54,MAX,MAZ,MBD2,MED1,MED13,MEF2D,MEIS1,MGA,MIER3,MIXL1,MLXIP,MNT,MTA3,MTF1,MTF2,MXD1,MXI1,MYBL2,MYC,MYRF,NBN,NCOA1,NCOA2,NFAT5,NFE2L2,NFIC,NFIL3,NFKB2,NFYA,NFYB,NKRF,NONO,NR2C1,NR2C2,NR2F2,NR2F6,NR3C1,NR5A2,NRF1,NRL,PATZ1,PAXIP1,PBX3,PCBP1,PHF20,PHF21A,PHF8,PITX1,PKNOX1,PML,POGK,POLR2A,POLR2B,POLR2G,POLR2H,POU2F1,PRDM10,RAD21,RBBP5,RBFOX2,RCOR1,REL,REPIN1,REST,RFX5,RNF2,RUNX3,RXRA,RXRB,SALL2,SAP130,SFPQ,SIN3A,SMAD4,SMAD5,SMAD7,SMAD9,SMARCA4,SMARCA5,SMARCB1,SMC3,SNAI1,SNAPC2,SNAPC4,SNAPC5,SP1,SP2,SP3,SP4,SPEN,SRF,SRSF1,SRY,SUPT5H,TAF1,TAF7,TARDBP,TBP,TCF12,TEAD2,TEF,TFCP2L1,TFDP1,THAP8,THAP9,THRA,TIGD6,TMF1,TOE1,TRIM28,TSC22D1,UBTF,USF2,WIZ,XBP1,XRCC5,YEATS4,YY1,ZBED1,ZBED4,ZBTB10,ZBTB11,ZBTB2,ZBTB20,ZBTB21,ZBTB24,ZBTB26,ZBTB3,ZBTB33,ZBTB38,ZBTB39,ZBTB4,ZBTB40,ZBTB48,ZBTB7A,ZBTB8A,ZBTB9,ZC3H13,ZEB1,ZEB2,ZFP36L1,ZFP90,ZFP91,ZFX,ZFY,ZKSCAN1,ZMYM3,ZMYM4,ZNF121,ZNF136,ZNF148,ZNF160,ZNF18,ZNF181,ZNF189,ZNF217,ZNF219,ZNF221,ZNF224,ZNF230,ZNF232,ZNF24,ZNF25,ZNF256,ZNF263,ZNF264,ZNF280B,ZNF280D,ZNF30,ZNF316,ZNF317,ZNF335,ZNF337,ZNF33B,ZNF343,ZNF350,ZNF367,ZNF407,ZNF414,ZNF430,ZNF431,ZNF483,ZNF501,ZNF510,ZNF511,ZNF526,ZNF546,ZNF547,ZNF548,ZNF552,ZNF557,ZNF562,ZNF563,ZNF564,ZNF571,ZNF580,ZNF589,ZNF592,ZNF598,ZNF605,ZNF607,ZNF614,ZNF616,ZNF639,ZNF646,ZNF670,ZNF687,ZNF697,ZNF703,ZNF704,ZNF707,ZNF709,ZNF747,ZNF749,ZNF761,ZNF766,ZNF768,ZNF777,ZNF784,ZNF790,ZNF816,ZNF841,ZNF878,ZNF879,ZNF883,ZNF891,ZSCAN12,ZSCAN20,ZSCAN21,ZSCAN22,ZSCAN25,ZSCAN31,ZSCAN5A,ZXDB	ARID1B,ARID3A,ARNT,ASH1L,ASH2L,ATF7,BCL11A,BCL11B,BHLHE40,BHLHE41,BMI1,BRCA1,BRD4,CC2D1A,CHD4,CLOCK,CREB1,CREM,CTCF,DEAF1,DPF2,E2F1,EED,EGR1,EHMT2,EWSR1,EZH2,FOS,FOXK2,GABPB1,GATA4,GATAD2A,GATAD2B,GMEB1,HCFC1,HNRNPK,KAT2B,KDM4A,KLF16,KLF5,MAZ,MEF2A,MEF2C,MEIS2,MITF,NCOA2,NCOR1,NFIB,NFIC,NONO,NR2F1,NR2F2,NR3C1,NRF1,PKNOX1,PRDM15,RAD21,RB1,RELB,REST,SATB2,SIN3A,SIN3B,SIX4,SKIL,SMARCA5,SMC3,SOX10,SOX8,SOX9,SP1,SP4,SREBF2,SRF,TAF1,TARDBP,TCF12,TRIM28,YBX1,YY1,ZBTB7B,ZEB1,ZEB2,ZFP91,ZHX1,ZKSCAN1,ZNF143,ZNF207,ZNF24,ZNF318,ZNF384,ZNF407,ZNF592	ARID3A,ASH2L,BHLHE41,BRD4,CHD4,CREB1,CTCF,DEAF1,FOS,MEIS2,NR3C1,NRF1,PKNOX1,PRDM15,RELB,REST,SIN3A,SOX9,SP1,SRF,YY1,ZHX1,ZNF143,ZNF384	ZNF350	NA	NA	NA
chr11	101552738	101554627	1890	*	TRPC6	28876	NA	iTF_Microglia	iTF_Microglia.LPS.IFNG	NA	NA	NA		NA	NA			NA	NA	BATF3,BCL11B,CEBPG,ETV7,IKZF1,IKZF2,IRF1,IRF3,IRF7,MAFB,MEF2A,POU2F2,POU5F1,REL,RELA,RUNX1,RUNX2,SOX15,SOX4,SP5,SPI1,SPIB,STAT1,STAT2,TEAD3,ZNF175	rs11224846	AD	NA	NA	NA	DDIT3::CEBPA,RUNX1,TEAD1,TEAD3,TEAD4	NA	NA	NA
chr11	101552738	101554627	1890	*	TRPC6	28876	NA	iTF_Microglia	iTF_Microglia.LPS.IFNG	NA	NA	NA		NA	NA			NA	NA	BATF3,BCL11B,CEBPG,ETV7,IKZF1,IKZF2,IRF1,IRF3,IRF7,MAFB,MEF2A,POU2F2,POU5F1,REL,RELA,RUNX1,RUNX2,SOX15,SOX4,SP5,SPI1,SPIB,STAT1,STAT2,TEAD3,ZNF175	rs4754776	AD	NA	NA	NA	BCL3,HAND1,NR1D1,RARA,REST,RFX5,RORA,SIN3A,VENTX	NA	NA	NA
chr11	102751631	102752490	860	*	MMP8	26675	iTF_iPSCs	NA	NA	NA	NA	NA	NA	MMP7		NA	NA	NA	NA	IKZF1,IRF1,MAFB,POU5F1::SOX2,SOX15,SOX4,SP5,STAT1,STAT1::STAT2,ZNF175	rs76705942	MS	EMX1	NA	NA	ARID3A,EGR3,NKX3-1	NA	NA	NA
chr11	102836403	102837020	618	*	MMP8	111447	iTF_iPSCs	NA	NA	NA	NA	NA	NA	NA		NA	NA	NA	NA	BATF3,CEBPA,CEBPD,ETV7,IKZF2,POU5F1::SOX2,RUNX1,SP5,SPI1,SPIB,ZNF175	rs639752	AD	EP300,FOS,FOSL2,GATA3,JUND,NFIC,RXRA,STAT3,TBP,ZNF701,ZSCAN16	NA	NA	CDX2,EOMES,GATA2,GATA3,GATA4,GATA5,GATA6,TBX3	NA	NA	NA
chr11	110376629	110377669	1041	*	FDX1	52277	iTF_iPSCs	iTF_Microglia	iTF_Microglia.LPS.IFNG	NA	NA	FDX1	NA	RDX	NA	FDX1,RDX	FDX1,RDX	NA	NA	CEBPD,CEBPG,CTCF,ETV7,IKZF2,MEF2A,RELA,SOX15,SOX4,STAT1::STAT2,STAT2,ZNF175	rs1573558	MS	AHDC1,ARID3A,ARID4A,ARID4B,ATF3,BHLHE40,CBX3,CHD4,CREB1,CTCF,DACH1,DEAF1,E2F8,EP300,FOXA2,FOXA3,FOXM1,HDAC1,HNF4G,HOMEZ,IKZF1,JUN,JUND,KAT8,KDM1A,KDM5A,LIN54,MAX,MEF2A,MXD4,MXI1,MYBL2,NFATC3,NFYA,NR2F2,NR3C1,PAXIP1,PHF21A,PKNOX1,POGZ,POLR2A,RAD21,REST,RFXAP,RXRA,RXRB,SALL1,SAP130,SIN3A,SKIL,SMC3,SP1,SP2,TAF1,TCF12,TFAP4,TRIM22,TRIM28,XRCC5,YY1,ZBTB42,ZMYM4,ZNF217,ZNF292,ZNF394,ZNF501,ZNF600,ZNF654,ZNF816	ARID3A,ARNT,ASH1L,BMI1,BRD4,CHD4,CTCF,DPF2,GMEB1,NCOA2,NFIB,NFIC,PRDM15,RAD21,RELB,REST,SIN3A,SKIL,SMARCA5,SMC3,SOX9,TARDBP,TRIM28,YY1,ZEB2,ZFP91,ZHX1	BRD4,CHD4,CTCF,PRDM15,RELB,REST,SIN3A,SOX9,YY1	GRHL1,NR3C1,SRF	NA	NA	NA
chr11	111408856	111409656	801	*	COLCA1	103809	NA	iTF_Microglia	NA	NA	NA	LAYN	LAYN	NA	NA		NA	NA	NA	BATF3,BCL11B,CEBPG,ETV7,IKZF1,IKZF2,IRF1,IRF2,MAFB,POU5F1::SOX2,REL,RELA,RUNX1,RUNX2,SOX15,SOX4,SP5,SPI1,SPIB,ZNF175	rs4938541	MS	BCL11A,BCL3,BHLHE40,CBFB,CUX1,DPF2,EED,EP300,ETV6,FOS,GATAD2B,IKZF1,IKZF2,MEF2B,MTA2,MYC,POLR2A,POU2F2,RELA,RELB,SPI1,SRF,TCF12,ZBED1,ZNF687	NA	NA	ETS1,IRF5,TFCP2	NA	NA	NA
chr11	118615316	118616401	1086	*	PHLDB1	7701	iTF_iPSCs	NA	NA	NA	PHLDB1	NA	TMEM25	NA	ARCN1,IFT46	PHLDB1	NA	NA	NA	CTCF,IKZF2,IRF1,POU5F1::SOX2,SOX15,SP5,SPIB,ZNF175	rs12290522	MS	ARID4A,CHD2,CTBP2,EP300,ETV6,GATAD2B,JUND,MXI1,NANOG,PATZ1,POLR2A,RAD21,RBBP5,RFX3,SAP130,SIN3A,SP1,TAF1,TAF7,TBP,TCF12,TEAD1,TEAD4,YY1,ZBTB7A,ZKSCAN1,ZNF366	NA	NA	EGR1,ELF1,ELF2,ETS1,ETS2,ETV4,ETV6,ETV7,FLI1,GFY,SIX5,SPI1,STAT3,TAF1,ZNF143	ENSG00000255422	ENSG00000255422	NA
chr11	118620685	118622198	1514	*	PHLDB1	13070	iTF_iPSCs	iTF_Microglia	iTF_Microglia.LPS.IFNG	NA	PHLDB1	NA	TMEM25	NA	ARCN1,IFT46,TMEM25,UBE4A	ARCN1,IFT46,KMT2A,PHLDB1,TMEM25,UBE4A	ARCN1,IFT46,PHLDB1,TMEM25	AP000941.1,PHLDB1,UBE4A	AD,common,Ctrl	ETV7,IKZF1,IKZF2,IRF5,RUNX1,SOX15,SOX4,SP5,SPI1,SPIB,STAT1,TEAD2,TEAD3,ZNF175,ZNF281	rs2077173	MS	ASH2L,CAMTA2,CHD1,CTCF,ETS1,GATA2,KDM5A,MXI1,MYC,PML,POLR2A,SALL2,ZNF296,ZNF546,ZSCAN21,ZSCAN5A	ARID1B,ARID3A,ARNT,ASH2L,ATF7,BCL11A,BMI1,BRCA1,BRD4,CC2D1A,CHD4,CLOCK,CREB1,CREM,CTCF,DPF2,EGR1,EWSR1,FOXK2,GABPB1,GATA4,GATAD2A,GATAD2B,GMEB1,KAT2B,KDM4A,KLF5,MAZ,MEF2A,MEIS2,NCOA2,NCOR1,NFIB,NFIC,NONO,NR2F2,NR3C1,PKNOX1,RAD21,RB1,RELB,SIN3A,SIN3B,SKIL,SMARCA5,SMC3,SOX8,SP1,SP4,SREBF2,SRF,TAF1,TCF12,TRIM28,YBX1,YY1,ZBTB7B,ZEB1,ZEB2,ZFP91,ZHX1,ZKSCAN1,ZNF207,ZNF24,ZNF318	NA	REST	NA	ENSG00000255422	NA
chr11	118634183	118635620	1438	*	PHLDB1	26568	iTF_iPSCs	NA	NA	NA	PHLDB1	NA	TMEM25	NA	ARCN1,IFT46,TMEM25	PHLDB1	NA	PHLDB1	common	CTCF,IKZF1,IKZF2,IRF1,IRF7,POU5F1::SOX2,RUNX1,RUNX2,SOX15,SOX4,SP5,SPI1,SPIB,STAT1::STAT2,STAT2,ZNF281	rs645637	MS	ATF2,FOSL1,POLR2A,RFX1,TFCP2,ZNF184,ZNF512	REST,ZEB2	NA	FOS,ISL1,MSX2,PBX2,PBX3,PKNOX1	NA	ENSG00000255422	NA
chr11	118689486	118690795	1310	*	ENSG00000287238	30373	iTF_iPSCs	iTF_Microglia	iTF_Microglia.LPS.IFNG	NA	ENSG00000287238	NA	TMEM25	NA	ARCN1,DDX6	DDX6	DDX6	ABCG4,AP000941.1,ATP5MG,C2CD2L,DDX6,PHLDB1,TMEM25,TREH,UBE4A,UPK2	common,common,Ctrl,Ctrl,common,common,common,common,common,common	CTCF,IKZF1,IKZF2,REL,RELA,RUNX1,SP5,TEAD2,ZNF175	rs12798453	MS	ARID2,ASH2L,BHLHA15,CC2D1A,CTCF,EGR1,ESRRA,EZH2,FUBP3,GABPA,HES4,HNRNPLL,JRK,KDM5B,MAX,MNX1,MXI1,PHF8,POLR2A,PTBP1,SMAD7,SRSF1,SRY,TAF15,ZBTB3,ZFX,ZFY,ZNF335,ZNF407,ZNF414,ZNF483,ZNF564,ZNF571,ZNF678,ZNF687,ZNF761,ZNF772,ZSCAN22	ARID3A,ARNT,ASH1L,ASH2L,ATF7,BCL11B,BHLHE40,BHLHE41,BMI1,BRD4,CHD4,CLOCK,CREB1,CTCF,DPF2,E2F1,EGR1,EWSR1,GABPB1,GMEB1,HCFC1,HNRNPK,KAT2B,KDM4A,MAZ,MEF2A,NFIB,NFIC,NONO,NR2F1,NR2F2,NR3C1,NRF1,PKNOX1,PRDM15,RAD21,RB1,RELB,REST,SIN3A,SIN3B,SKIL,SMARCA5,SMC3,SOX10,SOX8,SP1,SP4,SREBF2,SRF,TARDBP,TCF12,TRIM28,YBX1,YY1,ZEB1,ZEB2,ZFP91,ZHX1,ZNF143,ZNF207,ZNF24	NA	EGR1,ELF3,ELF4,ELK3,ETS1,ETS2,ETV7,GABPA,SPI1,SREBF1,SREBF2,YY1	NA	ENSG00000255422	NA
chr11	118689486	118690795	1310	*	ENSG00000287238	30373	iTF_iPSCs	iTF_Microglia	iTF_Microglia.LPS.IFNG	NA	ENSG00000287238	NA	TMEM25	NA	ARCN1,DDX6	DDX6	DDX6	ABCG4,AP000941.1,ATP5MG,C2CD2L,DDX6,PHLDB1,TMEM25,TREH,UBE4A,UPK2	common,common,Ctrl,Ctrl,common,common,common,common,common,common	CTCF,IKZF1,IKZF2,REL,RELA,RUNX1,SP5,TEAD2,ZNF175	rs4938529	MS	AHDC1,ARID4B,ARNT2,ASH2L,BHLHA15,CHD1,CHD2,CSRNP1,CTCF,DMAP1,E2F1,E2F5,ELF3,EP300,ERF,ESRRA,EZH2,FOXP2,FOXP4,GABPA,GABPB1,GATA2,GMEB1,GTF2F1,HDAC1,HDGF,HMGXB4,HOXB7,IKZF1,IKZF2,IKZF4,IRF2,IRF4,IRF5,JUN,KAT7,KDM1A,KDM3A,KDM4A,KLF16,KLF8,MAX,MAZ,MGA,MIER3,MITF,MLLT1,MNT,MTF2,MXI1,MYC,MYPOP,NAIF1,NBN,NCOA1,NCOA2,NONO,NRF1,OVOL1,PATZ1,PCBP1,PHF21A,PKNOX1,PML,POLR2A,PTBP1,RAD21,RBBP5,RBM39,RBPJ,RELB,RNF2,SAFB2,SAP130,SIN3A,SMAD1,SMARCA4,SMC3,SMYD3,SP1,SP3,SP5,SRF,SRY,STAT6,TAF1,TAF15,TAF7,TCF12,TCF7L2,TFAP4,TFE3,THAP11,THAP4,THRA,TOPORS,YEATS2,ZBTB10,ZBTB17,ZBTB25,ZBTB26,ZBTB48,ZBTB7A,ZBTB7B,ZBTB8A,ZFHX2,ZFX,ZHX2,ZIC2,ZNF138,ZNF142,ZNF221,ZNF232,ZNF292,ZNF329,ZNF335,ZNF343,ZNF350,ZNF398,ZNF468,ZNF510,ZNF526,ZNF561,ZNF563,ZNF567,ZNF579,ZNF580,ZNF605,ZNF607,ZNF608,ZNF629,ZNF660,ZNF687,ZNF713,ZNF749,ZNF777,ZNF784,ZNF827,ZSCAN31,ZXDB,ZXDC	ARID1B,ARID3A,ARNT,ASH1L,ASH2L,ATF7,BCL11A,BCL11B,BHLHE40,BHLHE41,BMI1,BRCA1,BRD4,CC2D1A,CHD4,CLOCK,CREB1,CREM,CTCF,DEAF1,DPF2,E2F1,EED,EGR1,EHMT2,EWSR1,FOS,FOXK2,GABPB1,GATA4,GATAD2A,GATAD2B,GMEB1,HCFC1,HNRNPK,KAT2B,KDM4A,KLF5,MAZ,MEF2A,MEIS2,MITF,NCOA2,NCOR1,NFIB,NFIC,NONO,NR2F1,NR2F2,NR3C1,NRF1,PKNOX1,PRDM15,RAD21,RB1,RELB,REST,SIN3A,SIN3B,SKIL,SMARCA5,SMC3,SOX10,SOX8,SOX9,SP1,SP4,SREBF2,SRF,TAF1,TARDBP,TCF12,TRIM28,YBX1,YY1,ZBTB7B,ZEB1,ZEB2,ZFP91,ZHX1,ZKSCAN1,ZNF143,ZNF207,ZNF24,ZNF318,ZNF384,ZNF407	ARID3A,ASH2L,BHLHE41,BRD4,CHD4,CREB1,CTCF,DEAF1,FOS,MEIS2,NR3C1,NRF1,PKNOX1,PRDM15,RELB,REST,SIN3A,SOX9,SP1,YY1,ZFP91,ZHX1,ZNF143	FOXD3,SOX10,SOX11,SOX15,SOX17,SOX18,SOX2,SOX21,SOX3,SOX4,SOX7,SOX9,SRY,ZNF410	NA	ENSG00000255422	NA
chr11	118689486	118690795	1310	*	ENSG00000287238	30373	iTF_iPSCs	iTF_Microglia	iTF_Microglia.LPS.IFNG	NA	ENSG00000287238	NA	TMEM25	NA	ARCN1,DDX6	DDX6	DDX6	ABCG4,AP000941.1,ATP5MG,C2CD2L,DDX6,PHLDB1,TMEM25,TREH,UBE4A,UPK2	common,common,Ctrl,Ctrl,common,common,common,common,common,common	CTCF,IKZF1,IKZF2,REL,RELA,RUNX1,SP5,TEAD2,ZNF175	rs4938530	MS	AHDC1,ARID4B,ARNT2,ASH2L,BHLHA15,CHD1,CHD2,CSRNP1,CTCF,DMAP1,E2F1,E2F5,ELF3,EP300,ERF,ESRRA,EZH2,FOXP2,FOXP4,GABPA,GABPB1,GATA2,GMEB1,GTF2F1,HDAC1,HDGF,HMGXB4,HOXB7,IKZF1,IKZF2,IKZF4,IRF2,IRF4,IRF5,JUN,KAT7,KDM1A,KDM3A,KDM4A,KLF16,KLF8,MAX,MAZ,MGA,MIER3,MITF,MLLT1,MNT,MTF2,MXI1,MYC,MYPOP,NAIF1,NBN,NCOA1,NCOA2,NONO,NRF1,OVOL1,PATZ1,PCBP1,PHF21A,PKNOX1,PML,POLR2A,PTBP1,RAD21,RBBP5,RBM39,RBPJ,RELB,RNF2,SAFB2,SAP130,SIN3A,SMAD1,SMARCA4,SMC3,SMYD3,SP1,SP3,SP5,SRF,SRY,STAT6,TAF1,TAF15,TAF7,TCF12,TCF7L2,TFAP4,TFE3,THAP11,THAP4,THRA,TOPORS,YEATS2,ZBTB10,ZBTB17,ZBTB25,ZBTB26,ZBTB48,ZBTB7A,ZBTB7B,ZBTB8A,ZFHX2,ZFX,ZHX2,ZIC2,ZNF138,ZNF142,ZNF221,ZNF232,ZNF292,ZNF329,ZNF335,ZNF343,ZNF350,ZNF398,ZNF468,ZNF501,ZNF510,ZNF526,ZNF561,ZNF563,ZNF567,ZNF579,ZNF580,ZNF605,ZNF607,ZNF608,ZNF629,ZNF660,ZNF687,ZNF713,ZNF749,ZNF777,ZNF784,ZNF827,ZSCAN31,ZXDB,ZXDC	ARID1B,ARID3A,ARNT,ASH1L,ASH2L,ATF7,BCL11A,BCL11B,BHLHE40,BHLHE41,BMI1,BRCA1,BRD4,CC2D1A,CHD4,CLOCK,CREB1,CREM,CTCF,DEAF1,DPF2,E2F1,EED,EGR1,EHMT2,EWSR1,FOS,FOXK2,GABPB1,GATA4,GATAD2A,GATAD2B,GMEB1,HCFC1,HNRNPK,KAT2B,KDM4A,KLF5,MAZ,MEF2A,MEIS2,MITF,NCOA2,NCOR1,NFIB,NFIC,NONO,NR2F1,NR2F2,NR3C1,NRF1,PKNOX1,PRDM15,RAD21,RB1,RELB,REST,SIN3A,SIN3B,SKIL,SMARCA5,SMC3,SOX10,SOX8,SOX9,SP1,SP4,SREBF2,SRF,TAF1,TARDBP,TCF12,TRIM28,YBX1,YY1,ZBTB7B,ZEB1,ZEB2,ZFP91,ZHX1,ZKSCAN1,ZNF143,ZNF207,ZNF24,ZNF318,ZNF384,ZNF407	ARID3A,ASH2L,BHLHE41,BRD4,CHD4,CREB1,CTCF,DEAF1,FOS,MEIS2,NR3C1,NRF1,PKNOX1,PRDM15,RELB,REST,SIN3A,SOX9,SP1,YY1,ZFP91,ZHX1,ZNF143	FOXJ2,FOXJ3,NRF1,SOX2,SOX4,TFCP2,ZBTB18,ZNF350	NA	ENSG00000255422	NA
chr11	118700187	118700537	351	*	ENSG00000287238	20631	NA	NA	iTF_Microglia.LPS.IFNG	NA	NA	ARCN1	TMEM25	NA	NA	NA	NA	NA	NA	BATF3,CEBPA,CEBPG,ETV7,IRF1,POU5F1,SP5,SPI1,SPIB,STAT1::STAT2	rs488141	MS	FOS	SP1	SP1	NA	NA	ENSG00000255422	NA
chr11	118700187	118700537	351	*	ENSG00000287238	20631	NA	NA	iTF_Microglia.LPS.IFNG	NA	NA	ARCN1	TMEM25	NA	NA	NA	NA	NA	NA	BATF3,CEBPA,CEBPG,ETV7,IRF1,POU5F1,SP5,SPI1,SPIB,STAT1::STAT2	rs541631	MS	FOS,ZNF18	SP1	SP1	MAF,MAFA,MAFB,MAFF,MAFG,MAFK,PBX1,SMAD3	NA	ENSG00000255422	NA
chr11	118700187	118700537	351	*	ENSG00000287238	20631	NA	NA	iTF_Microglia.LPS.IFNG	NA	NA	ARCN1	TMEM25	NA	NA	NA	NA	NA	NA	BATF3,CEBPA,CEBPG,ETV7,IRF1,POU5F1,SP5,SPI1,SPIB,STAT1::STAT2	rs642224	MS	ZNF18	SP1	SP1	ARID5B,FOXJ3,POU2F1,POU2F2,POU3F1,POU5F1,POU6F1	NA	ENSG00000255422	NA
chr11	118700187	118700537	351	*	ENSG00000287238	20631	NA	NA	iTF_Microglia.LPS.IFNG	NA	NA	ARCN1	TMEM25	NA	NA	NA	NA	NA	NA	BATF3,CEBPA,CEBPG,ETV7,IRF1,POU5F1,SP5,SPI1,SPIB,STAT1::STAT2	rs658676	MS	FOS	SP1	SP1	ATF3,BACH1,BACH2,BATF,FOS,FOSL1,FOSL2,HMGN3,JUN,JUNB,JUND,MAF,MAX,NR1D1,NR3C1,PRDM1,RORA,SMARCB1,SMARCC1,TCF7L2,TFAP2A,TRIM28	NA	ENSG00000255422	NA
chr11	118700187	118700537	351	*	ENSG00000287238	20631	NA	NA	iTF_Microglia.LPS.IFNG	NA	NA	ARCN1	TMEM25	NA	NA	NA	NA	NA	NA	BATF3,CEBPA,CEBPG,ETV7,IRF1,POU5F1,SP5,SPI1,SPIB,STAT1::STAT2	rs659564	MS	YY1,ZNF18	SP1	SP1	IRF1,POU2F2	NA	ENSG00000255422	NA
chr11	118869872	118870997	1126	*	BCL9L	39907	NA	iTF_Microglia	iTF_Microglia.LPS.IFNG	NA	NA	NA	SLC37A4	NA	NA	NA	NA	ABCG4,DDX6,PHLDB1,TMEM25	AD,AD,AD,AD	CEBPD,CTCF,ETV7,IKZF1,MAFB,POU2F2,POU5F1,POU5F1::SOX2,REL,RELA,RUNX1,SOX15,SP5,STAT1	rs7117261	MS	ARID4B,ATF1,BAZ2A,CREB1,CREM,CTCF,DBP,DPF2,E2F1,ELF1,EP300,HES4,HMGXB4,HNF4G,HOXA3,HOXA5,KLF12,KLF9,MAX,MED1,MEIS1,MTA1,MYC,MYPOP,NFKB2,NR2C2,NR2F2,NR3C1,PBX2,PHF21A,PKNOX1,POLR2A,RAD21,REST,RUNX3,RXRA,SALL1,SIN3A,SP1,SRF,TAF1,TCF12,TFAP4,THAP7,UBTF,YEATS4,YY1,ZBTB21,ZFP90,ZFP91,ZFX,ZFY,ZNF143,ZNF217,ZNF224,ZNF263,ZNF501,ZNF687,ZNF761,ZNF777,ZSCAN29	ARID3A,ARNT,ASH2L,BHLHE41,BMI1,BRD4,CHD4,CREB1,CTCF,DEAF1,EED,FOS,GMEB1,HCFC1,KAT2B,MAZ,MEF2A,MEIS2,MITF,NCOA2,NCOR1,NFIC,NR2F2,NR3C1,NRF1,PKNOX1,PRDM15,RAD21,RB1,RELB,REST,SIN3A,SMC3,SOX8,SOX9,SP1,SREBF2,SRF,YY1,ZEB1,ZEB2,ZHX1,ZNF143,ZNF24	ARID3A,ASH2L,BHLHE41,BRD4,CHD4,CTCF,DEAF1,FOS,MEIS2,NR3C1,NRF1,PKNOX1,PRDM15,RELB,REST,SIN3A,SOX9,SP1,SRF,YY1,ZHX1,ZNF143	BCLAF1,EGR1,ELF4,ELK1,ELK3,ETS1,ETV7,EWSR1::FLI1,GABPA,RBPJ,REST,SPI1,ZNF143	NA	NA	NA
chr11	121481960	121483078	1119	*	SORL1	29646	NA	iTF_Microglia	NA	NA	SORL1	NA	NA	NA	NA	SORL1	SORL1	AP001977.1,SORL1	common,common	BCL11B,CEBPA,ETV7,IKZF2,MAFB,POU5F1,POU5F1::SOX2,REL,RUNX1,SOX15,SOX4,SPI1,SPIB,STAT1,STAT1::STAT2,ZNF175	rs74685827	AD	CTCF,DPF2,FOXM1,GATAD2B,IKZF2,MAZ,MEF2B,NFATC1,NFATC3,NFIC,POLR2A,PRDM4,RELA,RELB,SKIL	ARID3A,BHLHE41,BRD4,CHD4,FOS,PRDM15,RAD21,RB1,RELB,REST,SIN3A,SOX9,SP1,YY1,ZHX1	BHLHE41,BRD4,CHD4,FOS,PRDM15,RELB,REST,SIN3A,SOX9,SP1,ZHX1	NA	NA	NA	NA
chr11	121575034	121575938	905	*	SORL1	122720	NA	iTF_Microglia	iTF_Microglia.LPS.IFNG	NA	NA	SC5D	NA	SC5D	NA	MIR100HG,SC5D,SORL1	MIR100HG,SC5D,SORL1,TBCEL	AP001924.1,AP001977.1,SORL1	common,AD,common	BATF3,CEBPA,CEBPD,CEBPG,CTCF,ETV7,IRF1,MAFB,MEF2A,SPI1,SPIB,STAT1,STAT2,TEAD2,TEAD3	rs1620130	AD	ASH2L,ATF2,BATF,BCL11A,CBFB,CREM,EED,ETV6,FOXM1,GATAD2B,HDAC2,IKZF1,IRF4,JUNB,MTA2,MTA3,MXI1,NFATC1,NFIC,RUNX3,SPI1,TCF3,YY1	KAT2B	NA	CTCF,CTCFL,INSM1,ZNF219	NA	NA	NA
chr11	121575034	121575938	905	*	SORL1	122720	NA	iTF_Microglia	iTF_Microglia.LPS.IFNG	NA	NA	SC5D	NA	SC5D	NA	MIR100HG,SC5D,SORL1	MIR100HG,SC5D,SORL1,TBCEL	AP001924.1,AP001977.1,SORL1	common,AD,common	BATF3,CEBPA,CEBPD,CEBPG,CTCF,ETV7,IRF1,MAFB,MEF2A,SPI1,SPIB,STAT1,STAT2,TEAD2,TEAD3	rs3781834	AD	ARNT,ATF2,ATF3,BCLAF1,CEBPB,CHD2,DPF2,EP300,FOS,FOXA2,FOXM1,GABPA,GATAD2B,HDGF,HNF4G,IKZF1,JUND,LARP7,MAX,MAZ,MTA2,MTA3,MYC,NFATC1,NR2C1,NR2F1,NR2F2,POLR2A,POU2F2,PRDM4,RAD21,RELA,RXRA,SKIL,SMAD5,SP1,SPI1,TARDBP,TBL1XR1,TRIM22,YY1,ZBED1,ZBTB33,ZNF24	ARID3A,ARNT,ATF7,BCL11A,BHLHE41,BMI1,BRD4,CC2D1A,CHD4,CLOCK,CREB1,CREM,CTCF,DEAF1,DPF2,EGR1,EWSR1,FOS,GMEB1,KAT2B,KLF5,MEF2A,MEIS2,MITF,NCOA2,NONO,NR2F1,NR2F2,NR3C1,NRF1,PKNOX1,PRDM15,RELB,REST,SIN3A,SMARCA5,SMC3,SOX9,SP1,SRF,TRIM28,YBX1,YY1,ZHX1	ARID3A,BHLHE41,BRD4,CHD4,CREB1,CTCF,DEAF1,FOS,MEIS2,NR3C1,NRF1,PKNOX1,PRDM15,RELB,REST,SIN3A,SOX9,SP1,SRF,YY1,ZHX1	GSC,PITX1,RUNX1	NA	NA	NA
chr11	121575034	121575938	905	*	SORL1	122720	NA	iTF_Microglia	iTF_Microglia.LPS.IFNG	NA	NA	SC5D	NA	SC5D	NA	MIR100HG,SC5D,SORL1	MIR100HG,SC5D,SORL1,TBCEL	AP001924.1,AP001977.1,SORL1	common,AD,common	BATF3,CEBPA,CEBPD,CEBPG,CTCF,ETV7,IRF1,MAFB,MEF2A,SPI1,SPIB,STAT1,STAT2,TEAD2,TEAD3	rs4420280	AD	ARNT,ATF2,ATF3,ATF7,BACH1,BATF,BCL11A,BCL3,BCLAF1,BHLHE40,CEBPB,CHD2,CREB1,CREM,DPF2,EGR1,EP300,ETV6,FOS,FOXA2,FOXM1,FOXP2,GABPA,GATAD2B,HDGF,HNF4G,IKZF1,IRF4,JUND,KLF5,LARP7,MAX,MAZ,MTA2,MTA3,MXI1,MYC,NFATC1,NR2C1,NR2F1,NR2F2,POLR2A,POU2F2,PRDM4,RAD21,RCOR1,RELA,REST,RUNX3,RXRA,SKIL,SMAD5,SMARCA4,SP1,SPI1,TAF1,TARDBP,TBL1XR1,TBP,TBX21,TCF3,TRIM22,YY1,ZBED1,ZBTB33,ZNF24,ZNF592,ZNF687	ARID3A,ARNT,ATF7,BCL11A,BHLHE41,BMI1,BRD4,CC2D1A,CHD4,CREB1,CREM,CTCF,DEAF1,DPF2,EWSR1,FOS,GMEB1,KAT2B,KLF5,MEF2A,MEIS2,MITF,NCOA2,NONO,NR2F2,NR3C1,NRF1,PKNOX1,PRDM15,RELB,REST,SIN3A,SMARCA5,SMC3,SOX9,SP1,SRF,TRIM28,YBX1,YY1,ZHX1	ARID3A,BHLHE41,BRD4,CHD4,CREB1,CTCF,DEAF1,FOS,MEIS2,NR3C1,NRF1,PKNOX1,PRDM15,RELB,REST,SIN3A,SOX9,SP1,SRF,YY1,ZHX1	DLX3,ISL1,MAFK,MSX2,PHOX2A,POU2F1,POU2F2,POU3F1,POU5F1,PRRX1,PRRX2	NA	NA	NA
chr11	121575034	121575938	905	*	SORL1	122720	NA	iTF_Microglia	iTF_Microglia.LPS.IFNG	NA	NA	SC5D	NA	SC5D	NA	MIR100HG,SC5D,SORL1	MIR100HG,SC5D,SORL1,TBCEL	AP001924.1,AP001977.1,SORL1	common,AD,common	BATF3,CEBPA,CEBPD,CEBPG,CTCF,ETV7,IRF1,MAFB,MEF2A,SPI1,SPIB,STAT1,STAT2,TEAD2,TEAD3	rs75279208	AD	ARNT,ATF2,ATF3,BACH1,BATF,BCL3,BCLAF1,BHLHE40,CEBPB,CHD2,CREB1,CREM,CTCF,DPF2,EGR1,EP300,ETV6,FOS,FOXA2,FOXM1,FOXP2,GABPA,GATAD2B,HDGF,HNF4G,IKZF1,IKZF2,JUND,KLF5,LARP7,MAX,MAZ,MTA2,MTA3,MXI1,MYC,NFATC1,NR2C1,NR2F1,NR2F2,POLR2A,POU2F2,RAD21,RCOR1,RELA,REST,RXRA,SKIL,SMAD5,SMARCA4,SMC3,SP1,SPI1,TAF1,TARDBP,TBL1XR1,TBP,TCF12,TCF3,YY1,ZBED1,ZBTB33,ZIC2,ZNF592,ZNF687	ARID3A,ARNT,ATF7,BCL11A,BHLHE41,BMI1,BRD4,CC2D1A,CHD4,CREB1,CREM,CTCF,DEAF1,DPF2,EWSR1,FOS,GMEB1,KAT2B,KLF5,MEF2A,MEIS2,MITF,NCOA2,NONO,NR2F2,NR3C1,NRF1,PKNOX1,PRDM15,RELB,REST,SIN3A,SMARCA5,SMC3,SOX9,SP1,SRF,TRIM28,YBX1,YY1,ZHX1	ARID3A,BHLHE41,BRD4,CHD4,CREB1,CTCF,DEAF1,FOS,MEIS2,NR3C1,NRF1,PKNOX1,PRDM15,RELB,REST,SIN3A,SOX9,SP1,SRF,YY1,ZHX1	AR,MLXIPL,NR3C1,PBX1	NA	NA	NA
chr11	121589862	121591651	1790	*	SORL1	137548	NA	iTF_Microglia	iTF_Microglia.LPS.IFNG	NA	SORL1	NA	NA	SC5D	NA	MIR100HG,SC5D,SORL1	SORL1	AP000977.1,AP001924.1,AP001977.1,SORL1	Ctrl,Ctrl,common,common	BATF3,BCL11B,CEBPA,CTCF,IKZF1,IKZF2,IRF1,IRF5,IRF7,MEF2A,POU2F1::SOX2,POU2F2,POU5F1::SOX2,RUNX2,SOX15,SOX4,SP5,SPI1,SPIB,STAT2,TEAD2,TEAD3,ZNF175	rs2282647	AD	MAX,MTA3,PML,POLR2A,RBM22	ARID1B,ARNT,BCL11A,CHD4,CREM,CTCF,EWSR1,KAT2B,NCOA2,NCOR1,NFIC,NONO,RAD21,SKIL,SMARCA5,SMC3,YY1,ZFP91,ZNF407	NA	MAZ	NA	NA	NA
chr11	122647307	122648259	953	*	UBASH3B	7461	NA	iTF_Microglia	NA	NA	NA	UBASH3B	UBASH3B	NA	NA	UBASH3B	NA	NA	NA	BATF3,CEBPD,CTCF,ETV7,IKZF1,IKZF2,IRF1,IRF3,IRF7,NFKB2,REL,SP5,SPI1,SPIB,STAT1::STAT2,STAT2,TEAD3,ZNF175	rs6589939	MS	MAX,SPI1	NA	NA	E2F4,LHX6,LHX8,POU2F1,TEF	NA	NA	NA
chr11	122647307	122648259	953	*	UBASH3B	7461	NA	iTF_Microglia	NA	NA	NA	UBASH3B	UBASH3B	NA	NA	UBASH3B	NA	NA	NA	BATF3,CEBPD,CTCF,ETV7,IKZF1,IKZF2,IRF1,IRF3,IRF7,NFKB2,REL,SP5,SPI1,SPIB,STAT1::STAT2,STAT2,TEAD3,ZNF175	rs6589940	MS	MAX	NA	NA	ELF1,EP300,EWSR1::FLI1,FOXP1,GABPA,GATA4,HDAC2,IRF2,IRF5,NFE2L2,YY1	NA	NA	NA
chr11	122655248	122657168	1921	*	UBASH3B	0	iTF_iPSCs	iTF_Microglia	iTF_Microglia.LPS.IFNG	NA	ENSG00000288061	NA	UBASH3B	NA	UBASH3B	UBASH3B	UBASH3B	AP002762.2,JHY,MIR100HG,UBASH3B	AD,common,common,common	BATF3,CTCF,IKZF1,IKZF2,MAFB,POU5F1::SOX2,RELA,RUNX1,RUNX2,SP5,SPI1,SPIB,STAT1::STAT2,ZNF175,ZNF281	rs7127978	MS	AGO1,ARID3A,ARID5B,ASH2L,BCL3,CAMTA2,CTCF,EGR1,ELF1,EP300,ETS1,ETV6,EZH2,FOS,FOSL2,GABPB1,GATA3,GLIS2,HDAC1,HDAC2,HMGXB4,HNRNPK,HNRNPLL,HOXA5,HOXB7,IRF5,JUN,JUNB,KAT7,KDM4A,KLF10,KLF12,KLF15,KLF16,KLF8,KLF9,MAX,MAZ,MEF2A,MTA1,MXD1,MXI1,MYC,NKX3-1,NONO,PATZ1,PBX3,PHF8,POGK,POLR2A,POLR2G,PRDM10,RAD21,RBFOX2,RBM39,REPIN1,REST,SALL1,SAP130,SIN3A,SMAD3,SMC3,SOX13,SP1,SP2,SP3,SP4,STAT3,TAF1,TBP,TCF12,TCF7L2,TEAD4,TIGD6,UBTF,VEZF1,YEATS4,YY1,ZBTB11,ZBTB17,ZBTB20,ZBTB26,ZBTB3,ZBTB33,ZBTB7A,ZBTB8A,ZFHX2,ZFP37,ZFP90,ZFP91,ZFY,ZGPAT,ZMAT3,ZNF124,ZNF184,ZNF230,ZNF275,ZNF335,ZNF343,ZNF391,ZNF407,ZNF430,ZNF501,ZNF574,ZNF600,ZNF605,ZNF629,ZNF660,ZNF687,ZNF692,ZNF776,ZNF800,ZNF883,ZSCAN23,ZXDB	ARID1B,ARID3A,ARNT,ASH1L,ASH2L,BCL11A,BHLHE41,BRCA1,BRD4,CC2D1A,CHD4,CLOCK,CREB1,CTCF,DEAF1,DPF2,EGR1,EWSR1,GATAD2A,GATAD2B,GMEB1,KLF5,MAZ,MEF2A,MEF2C,MEIS2,MITF,NCOA2,NCOR1,NFIC,NONO,NR3C1,PKNOX1,PRDM15,RAD21,RB1,RELB,REST,SIN3A,SIN3B,SIX4,SKIL,SMARCA5,SMC3,SOX8,SOX9,SP1,SREBF2,SRF,TAF1,TRIM28,YBX1,YY1,ZEB1,ZFP91,ZHX1,ZKSCAN1,ZNF384,ZNF407	BHLHE41,BRD4,CHD4,CTCF,DEAF1,MEIS2,PKNOX1,PRDM15,RELB,REST,SIN3A,SOX9,SP1,YY1,ZFP91	REST,TAF1,ZIC1,ZIC3	NA	NA	NA
chr11	122655248	122657168	1921	*	UBASH3B	0	iTF_iPSCs	iTF_Microglia	iTF_Microglia.LPS.IFNG	NA	ENSG00000288061	NA	UBASH3B	NA	UBASH3B	UBASH3B	UBASH3B	AP002762.2,JHY,MIR100HG,UBASH3B	AD,common,common,common	BATF3,CTCF,IKZF1,IKZF2,MAFB,POU5F1::SOX2,RELA,RUNX1,RUNX2,SP5,SPI1,SPIB,STAT1::STAT2,ZNF175,ZNF281	rs7128198	MS	AGO1,ARID3A,ARID4B,ARID5B,ASH2L,BCL3,CAMTA2,CHD1,CTCF,EGR1,ELF1,EP300,ETS1,EZH2,FOSL2,FOXK1,GABPA,GABPB1,GATA3,GLIS2,HDAC1,HDAC2,HMGXB4,HNRNPK,HNRNPLL,HOXA5,HOXB7,IRF5,JUN,JUNB,KDM4A,KLF10,KLF12,KLF15,KLF16,KLF8,KLF9,MAX,MAZ,MTA1,MXD1,MXI1,MYC,NKX3-1,NONO,PATZ1,PBX3,PHF8,POGK,POLR2A,POLR2G,PRDM10,RAD21,RBFOX2,RBM39,REPIN1,REST,SALL1,SAP130,SIN3A,SMAD3,SMARCA4,SMARCB1,SMC3,SOX13,SP1,SP4,SUZ12,TAF1,TCF12,TCF7L2,TEAD4,TIGD6,TOPORS,UBTF,VEZF1,YEATS4,YY1,ZBTB11,ZBTB17,ZBTB20,ZBTB26,ZBTB3,ZBTB33,ZBTB7A,ZBTB8A,ZC3H8,ZFHX2,ZFP37,ZFP90,ZFP91,ZFY,ZGPAT,ZMAT3,ZNF124,ZNF184,ZNF230,ZNF275,ZNF335,ZNF34,ZNF341,ZNF343,ZNF391,ZNF407,ZNF430,ZNF449,ZNF501,ZNF574,ZNF600,ZNF605,ZNF629,ZNF639,ZNF687,ZNF692,ZNF761,ZNF776,ZNF800,ZNF883,ZSCAN23,ZXDB	ARID1B,ARID3A,ARNT,ASH1L,ASH2L,BCL11A,BHLHE41,BRCA1,BRD4,CC2D1A,CHD4,CLOCK,CREB1,CTCF,DEAF1,DPF2,EGR1,EWSR1,GATAD2A,GATAD2B,GMEB1,KLF5,MAZ,MEF2A,MEF2C,MEIS2,MITF,NCOA2,NCOR1,NFIC,NONO,NR3C1,PKNOX1,PRDM15,RAD21,RB1,RELB,REST,SIN3A,SIN3B,SIX4,SKIL,SMARCA5,SMC3,SOX8,SOX9,SP1,SREBF2,SRF,TAF1,TRIM28,YBX1,YY1,ZEB1,ZFP91,ZHX1,ZKSCAN1,ZNF384,ZNF407	BHLHE41,BRD4,CHD4,CTCF,DEAF1,MEIS2,PKNOX1,PRDM15,RELB,REST,SIN3A,SOX9,SP1,YY1,ZFP91	ZBED1	NA	NA	NA
chr11	122655248	122657168	1921	*	UBASH3B	0	iTF_iPSCs	iTF_Microglia	iTF_Microglia.LPS.IFNG	NA	ENSG00000288061	NA	UBASH3B	NA	UBASH3B	UBASH3B	UBASH3B	AP002762.2,JHY,MIR100HG,UBASH3B	AD,common,common,common	BATF3,CTCF,IKZF1,IKZF2,MAFB,POU5F1::SOX2,RELA,RUNX1,RUNX2,SP5,SPI1,SPIB,STAT1::STAT2,ZNF175,ZNF281	rs7129071	MS	AGO1,AGO2,ARNT2,ASH2L,BCL6,CCDC6,CTBP1,CTCF,E2F1,E2F6,EEA1,EGR1,ETV4,EZH2,FOXP1,FUS,HDAC2,HDAC6,HMGXB4,JUN,KDM4A,KDM5A,KLF9,MAX,MAZ,MXI1,NACC2,NR2C2,PHF8,POGK,POLR2A,PRDM10,RBFOX2,SAP130,SIN3A,SIX4,SMAD7,SMARCB1,SMC3,SP1,SP2,SP3,SUZ12,TAF1,TCF12,TGIF2,TIGD6,TOPORS,UBTF,ZBTB20,ZBTB26,ZBTB3,ZBTB42,ZBTB7A,ZC3H8,ZEB2,ZFHX2,ZFP64,ZNF124,ZNF18,ZNF335,ZNF34,ZNF343,ZNF501,ZNF574,ZNF607,ZNF609,ZNF678,ZNF687,ZNF761,ZNF770,ZSCAN25,ZSCAN29	ARID1B,ARID3A,ARNT,ASH2L,BCL11A,BRCA1,BRD4,CC2D1A,CHD4,CREB1,CTCF,DEAF1,DPF2,EGR1,EWSR1,GMEB1,HCFC1,KAT2B,MAZ,MEF2A,MITF,NCOA2,NCOR1,NFIC,NONO,NR3C1,PRDM15,RAD21,RELB,SIN3A,SIN3B,SIX4,SKIL,SMARCA5,SMC3,SOX8,SP1,SREBF2,SRF,TAF1,TRIM28,YBX1,YY1,ZEB1,ZFP91,ZKSCAN1,ZNF24,ZNF407	NA	BCLAF1,EGR1,EGR2,EGR3,HDAC2,NFIB,NFKB1,RREB1,SP4,ZBTB7B,ZNF219	NA	NA	NA
chr11	122663643	122664450	808	*	UBASH3B	7921	NA	iTF_Microglia	NA	NA	NA	UBASH3B	UBASH3B	NA	UBASH3B	UBASH3B	NA	NA	NA	BCL11B,CEBPD,CTCF,IKZF1,IRF1,MAFB,RUNX1,RUNX2,SOX15,SOX4,SPIB,TEAD3	rs61679561	MS	TCF12	ARNT,CHD4,CTCF,GMEB1,NONO,RB1,SKIL,SMC3,TRIM28	NA	NA	NA	NA	NA
chr11	122663643	122664450	808	*	UBASH3B	7921	NA	iTF_Microglia	NA	NA	NA	UBASH3B	UBASH3B	NA	UBASH3B	UBASH3B	NA	NA	NA	BCL11B,CEBPD,CTCF,IKZF1,IRF1,MAFB,RUNX1,RUNX2,SOX15,SOX4,SPIB,TEAD3	rs7101940	MS	NFIC,SPI1,TCF12	NA	NA	ESRRA,ESRRG,RXRA	NA	NA	NA
chr11	122663643	122664450	808	*	UBASH3B	7921	NA	iTF_Microglia	NA	NA	NA	UBASH3B	UBASH3B	NA	UBASH3B	UBASH3B	NA	NA	NA	BCL11B,CEBPD,CTCF,IKZF1,IRF1,MAFB,RUNX1,RUNX2,SOX15,SOX4,SPIB,TEAD3	rs7117842	MS	NFIC	NA	NA	BCLAF1,SIN3A	NA	NA	NA
chr11	122663643	122664450	808	*	UBASH3B	7921	NA	iTF_Microglia	NA	NA	NA	UBASH3B	UBASH3B	NA	UBASH3B	UBASH3B	NA	NA	NA	BCL11B,CEBPD,CTCF,IKZF1,IRF1,MAFB,RUNX1,RUNX2,SOX15,SOX4,SPIB,TEAD3	rs7118212	MS	NFIC,SPI1,TCF12	NA	NA	RHOXF1	NA	NA	NA
chr11	128318889	128319312	424	*	ETS1	202952	NA	NA	iTF_Microglia.LPS.IFNG	NA	NA	FLI1	ETS1	NA	NA	NA	NA	NA	NA	BATF3,BCL11B,CTCF,ETV7,IKZF2,IRF1,MEF2A,NFKB2,REL,RELA,RUNX2,SOX15,SOX4,SP5,SPI1,SPIB,STAT1,TEAD3,ZNF175	rs4937314	AD	ARNT,ATF7,BACH1,BCL3,BHLHE40,BMI1,CBX5,CEBPB,CHD2,CTCF,CUX1,DPF2,EED,ELK1,EP300,GABPA,GATAD2B,HDGF,IKZF1,IKZF2,JUNB,JUND,KLF5,MAZ,MEF2B,MTA2,MTA3,MXI1,NBN,NFATC1,NFIC,NR2F1,PBX3,PKNOX1,PML,POU2F2,RCOR1,RELA,RELB,RUNX3,SKIL,STAT3,STAT5A,TARDBP,TBL1XR1,TBX21,TRIM22,YY1,ZBED1,ZNF207,ZNF24,ZNF384,ZNF687	NA	NA	IRF5,SOX15,SOX17,SOX18,SOX2,SRY	NA	NA	NA
chr11	128532115	128533752	1638	*	ETS1	9803	iTF_iPSCs	NA	NA	NA	NA	NA	ETS1	NA	ETS1	NA	NA	NA	NA	BCL11B,CEBPA,CEBPD,CTCF,ETV7,IKZF2,MAFB,MEF2A,POU2F1::SOX2,POU5F1,POU5F1::SOX2,RUNX1,SOX15,SOX4,SP5,SPI1,SPIB,STAT2,TEAD2,TEAD3,ZNF281	rs6590334	MS	ASH2L,CHD1,EP300,EZH2,KDM4A,RNF2,YY1	BMI1,CLOCK,EHMT2,EWSR1,GMEB1,NCOR1,NFIC,RAD21,RB1,RELB,SMARCA5,SMC3,ZFP91,ZNF24,ZNF384	NA	BBX,HSF1,HSF2,MAF,REL,RELA,SOX10,STAT1,STAT3	NA	NA	NA
chr11	131889151	131890539	1389	*	NTM	20462	iTF_iPSCs	NA	NA	NA	ENSG00000231698	NA	NTM	NA	NTM	NA	NA	NA	NA	CTCF,IKZF1,IKZF2,POU2F1::SOX2,POU5F1,POU5F1::SOX2,REL,RELA,RUNX1,SOX15,SOX4,SP5,SPIB,ZNF281	rs10894473	AD	ARNT,CTCF,DPF2,EP300,ETV6,FOXM1,IKZF2,RELB,TRIM28,YY1,ZNF263	ARID3A,ARNT,BCL11A,BRD4,CHD4,CREB1,EGR1,NR3C1,PKNOX1,PRDM15,SP1,SREBF2,TARDBP,YBX1	NA	TFAP2A,ZNF143	NA	NA	NA
chr12	5456462	5457557	1096	*	NTF3	24354	NA	iTF_Microglia	iTF_Microglia.LPS.IFNG	NA	NA	CD9		NA	NA	NA	NA	NA	NA	CEBPD,CEBPG,CTCF,ETV7,IKZF1,IKZF2,IRF1,POU5F1,RUNX1,SP5,SPI1,SPIB,STAT1,STAT1::STAT2,STAT2,TEAD2,TEAD3,ZNF175,ZNF281	rs7301563	AD	ELF1,GABPA,MAX,NR3C1,POLR2A,RXRA,SP1,TCF12,TEAD4,ZBTB33	REST	REST	KLF15	NA	NA	NA
chr12	6341445	6342776	1332	*	TNFRSF1A	0	iTF_iPSCs	iTF_Microglia	iTF_Microglia.LPS.IFNG	NA	PLEKHG6,SCNN1A	NA	LTBR	NA	TNFRSF1A	TNFRSF1A	TNFRSF1A	CD4,CD9,LPAR5,LTBR,NCAPD2,TNFRSF1A	common,AD,common,common,Ctrl,common	IKZF1,IKZF2,RELA,RUNX1,SOX15,SOX4,SP5,SPI1,SPIB,STAT1,TEAD2,ZNF175	rs767455	MS	AFF4,AGO2,AKNA,ARID4A,ARID4B,ARNT2,ASH2L,ATAD3A,ATF3,ATF4,BATF2,BAZ2A,BCL3,BCL6,BRCA1,CBFB,CCDC6,CERS6,CHCHD3,CLOCK,CREB3,CTCF,DMAP1,DNMT1,DNMT3B,DPF2,E2F1,E2F8,EEA1,EED,EGR1,EGR2,ELF1,EP300,EP400,ESRRA,ETS1,FBXL19,FOSL2,FOXC1,FOXJ3,FOXK1,FOXM1,FOXO4,GABPB1,GATAD2B,GLI4,GLYR1,GMEB1,GTF2F1,HBP1,HDAC1,HES4,HMGN3,HMGXB4,HNRNPL,HOXA9,ID3,IKZF1,IKZF2,IRF9,ISL2,JRK,JUN,JUNB,KAT7,KDM1A,KDM2A,KDM4B,KDM5A,KDM5B,KLF16,KLF5,KLF7,KLF8,KLF9,LARP7,LIN54,MAX,MAZ,MED1,MGA,MLLT1,MNT,MNX1,MTA1,MTERF4,MXD3,MXI1,MYBL2,MYC,NAIF1,NBN,NFAT5,NFATC3,NFKB2,NFRKB,NKRF,NONO,NR2C2,NR2F2,NR5A2,PHF21A,PHF8,PLSCR1,POGK,POGZ,POLR2A,POLR2G,POLR2H,POU2F1,PRDM1,PRDM15,RAD21,RBBP5,RBFOX2,RBM39,RBPJ,RELB,REST,SAFB2,SAP130,SAP30,SIN3A,SKIL,SMAD5,SP4,SPEN,SRF,SRSF1,SRSF3,STAG1,SUPT5H,TAF1,TAF15,TBP,TCF12,TFAP4,TGIF2,THAP9,TIGD6,UBTF,WIZ,XRCC5,YEATS4,YY1,ZBTB10,ZBTB20,ZBTB26,ZBTB3,ZBTB33,ZBTB37,ZBTB40,ZBTB7A,ZBTB8A,ZBTB9,ZC3H13,ZFHX2,ZFP36L1,ZFP69B,ZFP90,ZFP91,ZFX,ZFY,ZHX1,ZMYM3,ZNF10,ZNF101,ZNF18,ZNF2,ZNF215,ZNF221,ZNF232,ZNF25,ZNF276,ZNF280B,ZNF280D,ZNF292,ZNF329,ZNF335,ZNF341,ZNF350,ZNF367,ZNF395,ZNF407,ZNF430,ZNF431,ZNF44,ZNF441,ZNF48,ZNF501,ZNF547,ZNF552,ZNF561,ZNF570,ZNF579,ZNF589,ZNF605,ZNF607,ZNF616,ZNF687,ZNF691,ZNF692,ZNF709,ZNF737,ZNF773,ZNF775,ZNF780A,ZNF782,ZNF784,ZNF786,ZNF790,ZNF83,ZNF883,ZNF891,ZSCAN21,ZSCAN30,ZSCAN5A,ZSCAN9,ZXDB	ARID3A,ASH2L,ATF7,BRD4,CHD4,CREM,CTCF,DEAF1,DPF2,EGR1,EWSR1,FOS,GABPB1,GMEB1,KAT2B,MEF2A,MEIS2,NCOA2,NCOR1,NR2F2,NR3C1,PRDM15,RELB,REST,SIN3A,SIN3B,SMC3,SP1,SP4,SRF,TCF12,TRIM28,YY1,ZEB1,ZFP91,ZHX1,ZNF143	ASH2L,BRD4,CHD4,CTCF,DEAF1,FOS,MEIS2,PRDM15,RELB,REST,SIN3A,SP1,SRF,YY1,ZFP91,ZHX1,ZNF143	EP300,TAF1,YY1	NA	NA	NA
chr12	6450375	6452773	2399	*	CD27-AS1	0	iTF_iPSCs	iTF_Microglia	iTF_Microglia.LPS.IFNG	NA	VAMP1	NA	NA	CD27-AS1,TAPBPL	CD27-AS1,TAPBPL	CD27-AS1,TAPBPL	CD27-AS1,TAPBPL	NA	NA	CTCF,ETV7,IKZF1,IKZF2,IRF1,IRF2,IRF3,IRF7,NFKB2,REL,RELA,RUNX1,SOX15,SOX4,SP5,SPI1,SPIB,STAT1,STAT1::STAT2,STAT2,TEAD2,TEAD3,ZNF175,ZNF281	rs1059501	MS	ARID3A,ARID5B,ARNT,ARNT2,ASH2L,BACH1,BHLHE40,BORCS8-MEF2B,CBFB,CCDC6,CEBPG,CHD2,CLOCK,CREB1,CTBP2,CTCF,E2F6,E2F8,EGR1,EP300,ERF,ETV5,FBXL19,FOSL2,FOXA2,FOXC1,FOXO1,FOXO4,GABPA,GABPB1,GLI4,HNRNPL,HNRNPLL,HOXA3,IKZF1,IRX3,KDM4A,KDM5B,L3MBTL2,LCORL,LIN54,MAF1,MAX,MAZ,MBD1,MED1,MGA,MLLT1,MLX,MNT,MNX1,MTERF4,MTF1,MTF2,MXI1,MYC,NAIF1,NFKB2,NFYA,NONO,NPAS2,NRF1,PBX2,PHF5A,PHF8,PKNOX1,POLR2A,POLR2G,POU2F1,RAD21,RAD51,RBBP5,RXRA,SALL1,SAP130,SIN3A,SIX4,SOX5,SP1,SP2,SRF,TAF1,TAF15,TARDBP,TBP,TCF12,TCF7L2,TFDP2,TGIF2,TIGD6,TRIM28,USF1,USF2,VEZF1,YY1,ZBTB17,ZBTB34,ZBTB38,ZC3H13,ZC3H8,ZFP64,ZFP82,ZFP91,ZFX,ZHX2,ZNF136,ZNF138,ZNF221,ZNF264,ZNF274,ZNF281,ZNF317,ZNF331,ZNF337,ZNF350,ZNF395,ZNF396,ZNF430,ZNF431,ZNF510,ZNF547,ZNF552,ZNF564,ZNF571,ZNF572,ZNF574,ZNF598,ZNF600,ZNF605,ZNF687,ZNF704,ZNF761,ZNF772,ZNF778,ZNF784,ZNF790,ZNF800,ZNF827,ZSCAN25,ZSCAN29,ZSCAN31,ZSCAN9	ARID1B,ARID3A,ARNT,ASH1L,ASH2L,ATF7,BCL11A,BHLHE40,BHLHE41,BMI1,BRCA1,BRD4,CC2D1A,CHD4,CLOCK,CREB1,CREM,CTCF,DEAF1,DPF2,EED,EGR1,EHMT2,EWSR1,FOXK2,GABPB1,GATA4,GATAD2A,GMEB1,HCFC1,HNRNPK,KAT2B,KDM4A,KLF16,KLF5,MAZ,MEF2A,MEF2C,MEIS2,MITF,NCOA2,NCOR1,NFIB,NFIC,NONO,NR2F1,NR2F2,NR3C1,NRF1,PKNOX1,PRDM15,RAD21,RB1,RELB,REST,SIN3A,SIN3B,SIX4,SKIL,SMARCA5,SMC3,SOX10,SOX8,SP1,SP4,SREBF2,SRF,STAT4,TAF1,TARDBP,TCF12,TRIM28,YBX1,YY1,ZBTB7B,ZEB1,ZEB2,ZFP91,ZHX1,ZKSCAN1,ZNF143,ZNF207,ZNF24,ZNF318,ZNF384,ZNF407,ZNF592	BRD4,NRF1,PKNOX1,PRDM15,RELB,REST,SIN3A,SP1,YY1,ZNF143	MAFB,RAD21,ZNF143	NA	NA	NA
chr12	11836277	11837159	883	*	ETV6	186603	NA	iTF_Microglia	iTF_Microglia.LPS.IFNG	NA	NA	ETV6	NA	ETV6	NA	ETV6	BCL2L14	ETV6	common	BATF3,IKZF1,IKZF2,IRF1,IRF2,MAFB,POU5F1,POU5F1::SOX2,REL,RELA,SOX15,SP5,SPI1,SPIB,STAT1::STAT2,STAT2,ZNF281	rs7969473	MS	ARNT,ASH2L,ATF2,ATF7,BACH1,BCL11A,BCL3,BCLAF1,BHLHE40,CBFB,CBX5,CEBPB,CHD2,CREM,CTCF,DPF2,EED,ELF1,EP300,ETS1,ETV6,FOXM1,GATAD2B,HDGF,IKZF1,IKZF2,IRF4,JUND,KLF5,MAZ,MEF2A,MEF2B,MEF2C,MLLT1,MTA2,MTA3,MYB,NBN,NFATC1,NFATC3,NFIC,NKRF,PKNOX1,PML,POLR2A,POU2F2,RAD21,RELA,RELB,REST,RUNX3,SKIL,SMAD1,SMAD5,SPI1,TAF1,TARDBP,TBP,TBX21,TCF12,TCF3,YY1,ZBED1,ZNF217,ZNF24,ZNF687	ARID3A,ASH2L,BHLHE41,BRD4,CHD4,CREB1,CTCF,EED,FOS,GMEB1,KAT2B,MITF,NCOA2,NCOR1,NR3C1,PKNOX1,PRDM15,RAD21,RELB,REST,SIN3A,SMC3,SOX9,SP1,SRF,YY1,ZFP91,ZHX1	ARID3A,ASH2L,BHLHE41,BRD4,CHD4,CREB1,CTCF,FOS,NR3C1,PKNOX1,PRDM15,RELB,REST,SIN3A,SOX9,SP1,SRF,YY1,ZFP91,ZHX1	HIVEP1,NFATC1,NFKB1	NA	NA	NA
chr12	12676409	12677321	913	*	GPR19	7200	iTF_iPSCs	NA	NA	NA	GPR19	NA		NA	GPR19	NA	NA	NA	NA	IKZF1,IKZF2,IRF1,IRF2,IRF5,SP5,SPI1,SPIB,STAT1::STAT2,TEAD2,TEAD3,ZNF175	rs12813102	PD	CTCF,HDAC2	NA	NA	ZEB1	NA	NA	NA
chr12	12684231	12685682	1452	*	GPR19	0	iTF_iPSCs	NA	NA	NA	GPR19	NA	NA	CDKN1B	BCL2L14,BORCS5,CDKN1B,CREBL2,DDX47,DUSP16,GPR19,MANSC1	NA	NA	APOLD1,BORCS5,CDKN1B,DUSP16,FAM234B,GPR19,HEBP1,LRP6,MANSC1	common,common,AD,common,common,common,Ctrl,common,common	BATF3,BCL11B,IKZF1,IKZF2,IRF1,MAFB,MEF2A,POU5F1::SOX2,REL,RELA,RUNX1,RUNX2,SOX15,SOX4,SP5,SPI1,SPIB,STAT1,STAT2,TEAD2,TEAD3,ZNF175,ZNF281	rs11055018	PD	AFF1,ASH2L,CHD7,CREM,CSDC2,E2F5,EHMT2,ELF3,HDAC2,JUND,KLF16,KMT2B,MAX,MIER1,MIER2,MIXL1,MXI1,MYBL2,MZF1,NR2F6,POU5F1,PRDM1,PRDM10,RARA,RBBP5,REST,RXRB,SAP130,SIN3A,TAF1,TAF7,TEAD4,TFE3,TOX4,YY1,ZBTB8A,ZC3H10,ZFP3,ZNF10,ZNF331,ZNF396,ZNF518A,ZNF644,ZNF766,ZNF792,ZSCAN9	ARID1B,ARID3A,ARNT,ASH1L,ASH2L,ATF7,BCL11A,BCL11B,BHLHE40,BMI1,BRCA1,BRD4,CC2D1A,CHD4,CLOCK,CREB1,CREM,CTCF,DEAF1,DPF2,EGR1,EHMT2,EWSR1,FOS,FOXK2,GABPB1,GATA4,GATAD2A,GATAD2B,GMEB1,HCFC1,HNRNPK,KAT2B,KDM4A,KLF16,KLF5,MAZ,MEF2A,MEF2C,MEIS2,MITF,NCOA2,NCOR1,NFIB,NFIC,NONO,NR2F1,NR2F2,NR3C1,PKNOX1,PRDM15,RAD21,RB1,RELB,REST,SATB2,SIN3A,SIN3B,SIX4,SKIL,SMARCA5,SMC3,SOX8,SP1,SP4,SREBF2,STAT4,TARDBP,TCF12,TRIM28,YBX1,YY1,ZBTB7B,ZEB1,ZEB2,ZFP91,ZHX1,ZKSCAN1,ZNF143,ZNF207,ZNF24,ZNF318,ZNF384,ZNF407	ASH2L,BRD4,CHD4,CREB1,DEAF1,FOS,MEIS2,PKNOX1,RELB,REST,SP1,ZNF143	EP300,EWSR1::FLI1,IRF4,PRDM1	NA	NA	NA
chr12	12684231	12685682	1452	*	GPR19	0	iTF_iPSCs	NA	NA	NA	GPR19	NA	NA	CDKN1B	BCL2L14,BORCS5,CDKN1B,CREBL2,DDX47,DUSP16,GPR19,MANSC1	NA	NA	APOLD1,BORCS5,CDKN1B,DUSP16,FAM234B,GPR19,HEBP1,LRP6,MANSC1	common,common,AD,common,common,common,Ctrl,common,common	BATF3,BCL11B,IKZF1,IKZF2,IRF1,MAFB,MEF2A,POU5F1::SOX2,REL,RELA,RUNX1,RUNX2,SOX15,SOX4,SP5,SPI1,SPIB,STAT1,STAT2,TEAD2,TEAD3,ZNF175,ZNF281	rs1544727	PD	CREB1,EP300,MXI1,POLR2A,REST,RFX5,SMC3	ASH1L,ASH2L,BCL11A,BRD4,CHD4,CLOCK,CREB1,CREM,DEAF1,EGR1,EWSR1,FOS,GATA4,GATAD2A,GMEB1,KAT2B,KLF5,MEF2C,MEIS2,NFIB,NFIC,NR2F1,NR2F2,NR3C1,PKNOX1,PRDM15,RELB,REST,SATB2,SIN3A,SKIL,SMARCA5,SMC3,SP1,SREBF2,TARDBP,TRIM28,YY1,ZEB1,ZEB2,ZFP91,ZHX1,ZNF143,ZNF407	BRD4,CHD4,FOS,MEIS2,RELB,REST,SIN3A,SP1	FOXH1	NA	NA	NA
chr12	15256642	15257441	800	*	RERG	35223	NA	iTF_Microglia	iTF_Microglia.LPS.IFNG	NA	NA	PTPRO	RERG	NA	NA	RERG	NA	NA	NA	BATF3,BCL11B,CEBPA,CEBPD,CEBPG,ETV7,IKZF2,IRF1,IRF2,IRF3,IRF7,MAFB,MEF2A,POU2F2,POU5F1::SOX2,RUNX1,RUNX2,SOX15,SOX4,SPI1,SPIB,STAT1::STAT2,STAT2,TEAD3	rs12579002	AD	BRCA1,CEBPB,CHD2,EP300,FOS,GTF2F1,JUN,JUND,MAFF,MAX,MXI1,MYC,NFE2L2,POLR2A,PRDM1,RAD21,RCOR1,RFX5,SP1,STAT1,STAT3,TBP,TCF7L2,ZBTB17	NA	NA	HOMEZ,IRF5,OTX1,SOX15,SOX2,SOX21,SRY,ZNF143	NA	NA	NA
chr12	15306357	15307894	1538	*	PTPRO	14612	NA	NA	iTF_Microglia.LPS.IFNG	NA	NA	PTPRO	NA	NA	NA	NA	NA	NA	NA	BCL11B,CTCF,ETV7,IKZF2,IRF1,MAFB,POU5F1,POU5F1::SOX2,RELA,RUNX1,RUNX2,SOX15,SOX4,SP5,SPI1,STAT1::STAT2,STAT2,ZNF175,ZNF281	rs1600334	AD	NA	NA	NA	BBX,SPI1,SPIB,ZSCAN16	NA	NA	NA
chr12	15306357	15307894	1538	*	PTPRO	14612	NA	NA	iTF_Microglia.LPS.IFNG	NA	NA	PTPRO	NA	NA	NA	NA	NA	NA	NA	BCL11B,CTCF,ETV7,IKZF2,IRF1,MAFB,POU5F1,POU5F1::SOX2,RELA,RUNX1,RUNX2,SOX15,SOX4,SP5,SPI1,STAT1::STAT2,STAT2,ZNF175,ZNF281	rs73055297	AD	NA	NFIB	NA	CTCF,GTF3C2,MGA,RAD21,SMC3,TBX21,ZNF410	NA	NA	NA
chr12	19026970	19027548	579	*	PLEKHA5	102183	iTF_iPSCs	NA	NA	NA	PLEKHA5	NA	NA	PLEKHA5	NA	NA	NA	NA	NA	ETV7,MEF2A,SOX4	rs1514829	AD	NA	NA	NA	EP300,FOXA2,FOXA3,FOXC1,FOXC2,FOXD3,FOXF1,FOXJ1,FOXJ2,FOXJ3,FOXK1,FOXM1,FOXO1,FOXO3,FOXO4,FOXP2,FOXQ1,GABPA,OTX1,OTX2,TEF	NA	NA	NA
chr12	25978963	25979436	474	*	RASSF8-AS1	19519	iTF_iPSCs	NA	NA	NA	RASSF8	NA	NA	NA	RASSF8	NA	NA	NA	NA	IRF1,SOX15,SOX4,SP5,SPI1,SPIB	rs706538	AD	FEZF1,ZBTB17,ZNF184,ZNF394,ZNF462,ZNF596	NA	NA	HDX,JUND,POU2F1	NA	NA	NA
chr12	28601499	28602665	1167	*	CCDC91	344299	NA	NA	iTF_Microglia.LPS.IFNG	NA	NA	FAR2	NA	PTHLH	NA	NA	NA	NA	NA	BATF3,CEBPA,CEBPD,IKZF1,IKZF2,IRF1,IRF5,MAFB,MEF2A,POU2F1::SOX2,POU5F1,POU5F1::SOX2,REL,SOX15,SOX4,SPI1,SPIB,STAT1,STAT1::STAT2,TEAD3,ZNF175	rs148760255	AD	MAX	NA	NA	ELF1,ESRRA,ESRRG,RARG,SPIB,STAT3,TBX4	NA	NA	NA
chr12	38316197	38317273	1077	*	ALG10B	0	NA	NA	iTF_Microglia.LPS.IFNG	NA	NA	CPNE8	NA	ALG10B	ALG10B		ALG10B	CPNE8	Ctrl	CTCF,ETV7,IKZF1,IKZF2,MEF2A,SOX15,SOX4,SP5,STAT1,STAT2,TEAD3	rs7315028	AD	ARID3A,ARID4A,ARID4B,ASH2L,ATF1,ATF2,ATF3,BATF,BCL3,BCLAF1,BRCA1,CBFB,CBX1,CBX3,CBX5,CCAR2,CEBPA,CEBPB,CEBPD,CHD2,CREB1,CREM,CTBP1,CTCF,CXXC5,DBP,DEK,DIDO1,DR1,E2F1,E2F4,E2F8,EED,EGR1,EHMT2,ELF1,ELF4,ELK1,ELK4,EP300,ERF,ESRRA,ETS1,ETV1,ETV4,ETV5,ETV6,EZH2,FOS,FOSL2,FOXA2,FOXA3,FOXK1,GABPA,GABPB1,GATA2,GATA3,GATAD1,GTF2F1,HBP1,HCFC1,HDAC2,HMGXB3,HNRNPL,HNRNPLL,HOXA3,HSF1,IKZF5,IRF1,IRF2,IRF3,IRF4,JUN,JUND,KAT8,KDM1A,KDM5A,KLF11,KLF16,KMT2B,LIN54,MAFF,MAFK,MAX,MAZ,MED1,MEF2A,MEF2C,MGA,MIER3,MIXL1,MNT,MNX1,MTA3,MXD4,MXI1,MYBL2,MYC,MYPOP,NCOR1,NFE2L2,NFKB2,NFYA,NKRF,NONO,NR2C1,NR2C2,NR2F2,NR3C1,NRL,OVOL1,PAXIP1,PBX3,PCBP1,PHF20,PHF21A,PHF8,PKNOX1,PML,POGK,POGZ,POLR2A,POLR2G,POU2F1,POU2F2,POU5F1,RAD21,RBFOX2,RBM22,RBM39,RBPJ,RCOR1,RELA,REST,RFX5,RUNX3,RXRA,RXRB,SALL1,SIN3A,SIN3B,SIX5,SKI,SMAD3,SMAD5,SMAD7,SMARCB1,SP1,SP2,SP3,SP4,SREBF1,SREBF2,SRF,SRSF1,SSRP1,STAT1,STAT3,SUZ12,TAF1,TAF7,TARDBP,TBL1XR1,TBP,TBX21,TCF12,TCF7,TCF7L2,TEAD1,TEAD3,TEAD4,TFDP1,TFE3,TGIF2,THAP11,THAP9,THRA,TP53,TRIM24,TRIM28,U2AF2,UBTF,USF1,USF2,WRNIP1,XRCC5,YEATS2,YEATS4,YY1,ZBTB11,ZBTB26,ZBTB33,ZBTB40,ZBTB6,ZBTB7B,ZEB2,ZFP36,ZFP91,ZFX,ZFY,ZGPAT,ZHX2,ZIC2,ZKSCAN1,ZMYM4,ZNF114,ZNF121,ZNF143,ZNF184,ZNF217,ZNF219,ZNF230,ZNF24,ZNF335,ZNF350,ZNF384,ZNF444,ZNF48,ZNF501,ZNF507,ZNF518A,ZNF549,ZNF561,ZNF574,ZNF580,ZNF614,ZNF629,ZNF639,ZNF660,ZNF687,ZNF772,ZNF800,ZNF878,ZNF891	ARID1B,ARID3A,ARNT,ASH1L,ASH2L,ATF7,BCL11A,BHLHE40,BHLHE41,BMI1,BRCA1,BRD4,CC2D1A,CHD4,CLOCK,CREB1,CREM,CTCF,DEAF1,DPF2,E2F1,EED,EGR1,EHMT2,EWSR1,EZH2,FOS,FOXK2,GABPB1,GATA4,GATAD2A,GMEB1,HCFC1,HNRNPK,KAT2B,KDM4A,KLF16,KLF5,MAZ,MEF2A,MEF2C,MEIS2,MITF,NCOA2,NCOR1,NFIB,NFIC,NONO,NR2F1,NR2F2,NR3C1,NRF1,PKNOX1,PRDM15,RAD21,RB1,RELB,REST,SATB2,SIN3A,SIN3B,SIX4,SKIL,SMARCA5,SMC3,SOX10,SOX8,SOX9,SP1,SP4,SREBF2,SRF,STAT4,TAF1,TARDBP,TCF12,TRIM28,YBX1,YBX3,YY1,ZBTB7B,ZEB1,ZEB2,ZFP91,ZHX1,ZKSCAN1,ZNF143,ZNF207,ZNF24,ZNF318,ZNF384,ZNF407,ZNF592,ZSCAN29	ARID3A,ASH2L,BHLHE41,BRD4,CHD4,CREB1,CTCF,DEAF1,FOS,MEIS2,NR3C1,PKNOX1,PRDM15,RELB,REST,SIN3A,SOX9,SP1,SRF,YBX3,YY1,ZHX1,ZNF143,ZNF384	FOXJ3,IRF4,IRF8,REST,RUNX2,RUNX3	NA	NA	NA
chr12	40104858	40106571	1714	*	SLC2A13	0	iTF_iPSCs	iTF_Microglia	iTF_Microglia.LPS.IFNG	NA	CNTN1	NA	SLC2A13	NA	SLC2A13	SLC2A13	SLC2A13	ABCD2	common	CTCF,ETV7,IKZF1,IKZF2,MAFB,SOX15,SOX4,SP5,SPI1,STAT2,ZNF175,ZNF281	rs139518863	PD	AGO2,ARID4A,ARID4B,ARNT2,ASH2L,ATF1,BCL3,CCDC6,CHCHD3,CHD1,CREB3,CREB3L1,CTBP1,CTCF,CXXC5,DNMT1,E2F1,E2F2,E2F4,E2F6,E2F8,EGR1,ELF1,ELF4,FIP1L1,FOXA3,FOXO1,FOXP4,FUBP3,FUS,GABPA,GABPB1,GATAD2B,HDAC1,HDAC2,HES4,HMGXB4,HNRNPLL,HOXA5,HOXA9,IKZF1,IRF1,IRF9,IRX3,JUN,KAT7,KDM4A,KDM5B,KLF10,KLF12,L3MBTL2,LARP7,MAX,MAZ,MGA,MNT,MNX1,MTA1,MTERF4,MXI1,MYPOP,NCOA6,NFKB2,NFYA,NKRF,NONO,PBX3,PCBP1,PHF8,POLR2A,POLR2G,POU2F1,PRDM15,PRMT3,PRPF4,RAD21,RB1,RBBP5,RBFOX2,RBM22,RBM39,REST,SAFB,SAFB2,SALL2,SAP30,SIN3A,SKI,SKIL,SMAD4,SMARCA5,SMC3,TAF1,TARDBP,TCF12,TFDP1,TGIF2,THAP11,TIGD6,TOPORS,TRIM22,UBTF,YEATS4,ZBTB14,ZBTB2,ZBTB20,ZBTB26,ZBTB43,ZBTB7A,ZBTB9,ZFX,ZMYM4,ZNF138,ZNF142,ZNF143,ZNF181,ZNF230,ZNF235,ZNF276,ZNF333,ZNF431,ZNF441,ZNF446,ZNF451,ZNF483,ZNF564,ZNF574,ZNF592,ZNF687,ZNF691,ZNF697,ZNF709,ZNF761,ZNF766,ZNF776,ZNF777,ZNF800,ZNF83,ZSCAN12,ZSCAN20,ZSCAN21,ZSCAN29,ZSCAN31	ASH1L,ASH2L,BHLHE41,BMI1,BRD4,CHD4,CTCF,DEAF1,EWSR1,MAZ,NFIB,NONO,NR2F1,PKNOX1,SMC3,SP4,SREBF2,YY1,ZEB1	NA	NA	NA	NA	NA
chr12	40104858	40106571	1714	*	SLC2A13	0	iTF_iPSCs	iTF_Microglia	iTF_Microglia.LPS.IFNG	NA	CNTN1	NA	SLC2A13	NA	SLC2A13	SLC2A13	SLC2A13	ABCD2	common	CTCF,ETV7,IKZF1,IKZF2,MAFB,SOX15,SOX4,SP5,SPI1,STAT2,ZNF175,ZNF281	rs78917199	PD	BCL3,CEBPD,CTCF,E2F6,E2F8,EZH2,FOXA3,HNRNPL,MAX,MAZ,NR2C1,NR2C2,NR2F1,NR2F2,NR2F6,PCBP1,POLR2A,PRDM10,RAD21,SIN3A,SNAI1,SP1,SP2,SP3,SP4,TAF1,TCF12,TFDP1,THAP11,ZBTB48,ZNF189,ZNF263,ZNF280D,ZNF335,ZNF366,ZNF446,ZNF580,ZNF652,ZSCAN21	ARID3A,ASH1L,ASH2L,BHLHE41,BMI1,BRD4,CHD4,CLOCK,CTCF,DEAF1,EGR1,EWSR1,MAZ,MEF2C,NFIB,NONO,NR2F1,PKNOX1,RAD21,REST,SIN3A,SMC3,SP4,SREBF2,TRIM28,YBX1,YY1,ZEB1,ZNF207	REST	REST,TCF12	NA	NA	NA
chr12	40158260	40159339	1080	*	SLC2A13	52169	NA	iTF_Microglia	iTF_Microglia.LPS.IFNG	LRRK2-DT,LRRK2	NA	SLC2A13	NA	LRRK2,LRRK2-DT	NA	CNTN1,LRRK2,SLC2A13	CNTN1,KIF21A,LRRK2,SLC2A13	LRRK2	AD	BATF3,BCL11B,CEBPA,CEBPD,IKZF1,IKZF2,IRF1,POU5F1::SOX2,RUNX1,RUNX2,SOX15,SOX4,SP5,SPI1,SPIB,STAT1,STAT1::STAT2,ZNF175	rs17442924	PD	BCL3,CTCF,IKZF1,JUN	NA	NA	GFI1B,IKZF2,IRF7,NFATC1,NFATC3,POU2F1,POU5F1,RBPJ,YY1	NA	NA	NA
chr12	40223646	40225569	1924	*	LRRK2-DT	0	NA	iTF_Microglia	iTF_Microglia.LPS.IFNG	NA	NA	LRRK2	NA	LRRK2,LRRK2-DT		LRRK2	LRRK2,SLC2A13	AC079630.1,LRRK2,SLC2A13	common,common,common	BATF3,BCL11B,CEBPD,CTCF,ETV7,IKZF1,IKZF2,IRF1,IRF2,IRF7,MEF2A,POU5F1::SOX2,SOX15,SOX4,SP5,SPI1,STAT1::STAT2,STAT2,ZNF175,ZNF281	rs1388597	PD	CTCF,EZH2,GATA3,SUZ12,ZBTB33,ZFX,ZNF335	NA	NA	FOXJ3,FOXK1,FOXO1,FOXO3,FOXO4,JUND	NA	NA	NA
chr12	40223646	40225569	1924	*	LRRK2-DT	0	NA	iTF_Microglia	iTF_Microglia.LPS.IFNG	NA	NA	LRRK2	NA	LRRK2,LRRK2-DT		LRRK2	LRRK2,SLC2A13	AC079630.1,LRRK2,SLC2A13	common,common,common	BATF3,BCL11B,CEBPD,CTCF,ETV7,IKZF1,IKZF2,IRF1,IRF2,IRF7,MEF2A,POU5F1::SOX2,SOX15,SOX4,SP5,SPI1,STAT1::STAT2,STAT2,ZNF175,ZNF281	rs139549144	PD	AGO1,ARID3A,ARID4B,ASH2L,ATF3,BACH1,BCL3,BCLAF1,BHLHE40,CEBPB,CHD2,CREB1,CREM,CTBP2,CTCF,DPF2,E2F1,E2F5,E2F6,EGR1,EGR2,ELF1,EP300,ESRRA,ETV6,EZH2,FOS,FOSL2,FOXP2,GABPB1,GATAD2B,GLIS2,HINFP,HMGXB4,HNF4G,HNRNPK,HNRNPLL,HOXB7,IKZF1,JUN,JUND,KDM4A,KLF16,KLF7,KLF8,L3MBTL2,LARP7,MAX,MAZ,MEF2A,MEF2B,MEF2C,MGA,MTA1,MTA2,MTF2,MXI1,MYBL2,NFATC3,NFIC,NFKB2,NKRF,NR2C1,NR2F1,NR3C1,PATZ1,PBX3,PHF8,POLR2A,POLR2G,POU2F1,POU2F2,PRDM10,PRDM4,RAD21,RB1,RBBP5,RBFOX2,RBM39,RELA,REPIN1,REST,RUNX3,SALL1,SIN3A,SIX5,SMARCA5,SMC3,SP1,SP2,SP3,SPI1,SUZ12,TAF1,TBL1XR1,TCF12,TEAD1,TFDP1,TP53,TRIM22,TSHZ2,UBTF,USF1,VEZF1,XRCC5,YY1,ZBTB10,ZBTB11,ZBTB17,ZBTB20,ZBTB26,ZBTB43,ZBTB7A,ZBTB8A,ZEB1,ZFHX2,ZFP3,ZFX,ZIC2,ZNF10,ZNF121,ZNF146,ZNF189,ZNF2,ZNF217,ZNF232,ZNF24,ZNF263,ZNF281,ZNF335,ZNF394,ZNF398,ZNF407,ZNF423,ZNF501,ZNF543,ZNF549,ZNF561,ZNF592,ZNF596,ZNF600,ZNF608,ZNF610,ZNF629,ZNF660,ZNF687,ZNF692,ZNF76,ZNF770,ZNF8,ZSCAN21,ZSCAN29,ZSCAN30,ZSCAN5A,ZXDB	ARID3A,BRD4,CC2D1A,CHD4,CTCF,EWSR1,MEIS2,NONO,NR3C1,PKNOX1,REST,SKIL,SMC3,SP1,SREBF2,TRIM28,YY1,ZBTB7B,ZFP91	BRD4,CHD4,CTCF,MEIS2,NR3C1,PKNOX1,REST,SP1	EWSR1::FLI1,IRF4,SPI1,TAF1	NA	NA	NA
chr12	40336080	40336864	785	*	LRRK2	111083	NA	NA	iTF_Microglia.LPS.IFNG	NA	CNTN1	NA	NA	LRRK2	NA	NA	NA	NA	NA	CEBPA,CEBPG,CTCF,IKZF1,IKZF2,IRF1,MEF2A,REL,SOX15,SOX4,SP5,STAT2,TEAD2,TEAD3	rs2404835	AD	CTCF,RAD21,SMC3,STAG1,TRIM22	CTCF,RAD21	NA	FOXD3,STAT3	NA	NA	NA
chr12	50387173	50389115	1943	*	LARP4	11692	iTF_iPSCs	NA	NA	NA	LARP4	NA	NA	NA	DIP2B,LARP4,LIMA1	NA	NA	NA	NA	CEBPA,CEBPD,CTCF,IKZF1,IKZF2,IRF1,IRF2,IRF7,MEF2A,POU2F1::SOX2,POU2F2,POU5F1,POU5F1::SOX2,REL,RELA,RUNX2,SOX4,SP5,STAT1::STAT2,STAT2,TEAD2,TEAD3,ZNF281	rs10876030	AD	CEBPA,CEBPB,PBX2,PKNOX1,SALL1,TBP,ZFHX3,ZMYM3,ZNF121,ZNF281,ZNF770	NA	NA	NR2F1,NR2F6,RARA,RARG	NA	NA	NA
chr12	51813961	51815106	1146	*	TMDD1	0	NA	iTF_Microglia	iTF_Microglia.LPS.IFNG	NA	FIGNL2	NA	NA	ACVRL1,TMDD1	FIGNL2,SCN8A,SLC4A8	SCN8A,SLC4A8	SLC4A8	NA	NA	CTCF,ETV7,IKZF2,MAFB,SOX4,SP5,ZNF175,ZNF281	rs77568389	AD	ARID4B,ASH2L,BCL3,BRD4,CCDC6,CREB1,CREM,CTBP1,CTCF,CXXC5,E2F4,E2F6,EGR1,ELF1,EMX1,EP300,ESRRA,ETV4,EZH2,GABPB1,GATAD2B,HINFP,HMGA2,HMGXB4,HNF4G,HNRNPLL,HOXA3,IRF5,JUN,KDM2A,LCOR,MAX,MAZ,MEIS2,MGA,MYC,MYPOP,NONO,NR2C2,NR2F2,NR3C1,NRF1,PHF20,PHF21A,PHF8,POGK,POLR2A,POLR2G,RAD21,RBFOX2,RBM39,RCOR1,REST,RFX5,RNF2,RXRA,SAP130,SIN3A,SIN3B,SKI,SMAD4,SMC3,SNAPC5,SP1,TAF1,TAF7,TBL1XR1,TBP,TCF7L2,TFAP4,UBTF,USF2,XRCC5,YY1,ZBTB14,ZBTB2,ZFP82,ZFX,ZFY,ZIK1,ZMAT3,ZMYM4,ZNF331,ZNF333,ZNF543,ZNF546,ZNF574,ZNF687,ZNF761,ZNF770,ZNF776,ZNF777,ZNF850,ZSCAN29	CHD4,CTCF,DPF2,EWSR1,PKNOX1,RAD21,SKIL,SMC3,TRIM28	CTCF	CTCFL,E2F1,E2F4,EGR1,HEY2,KLF16,KLF7,NR2C2,NRF1,PLAG1,REST,SP1,SP3,SP4,SRF,TBP,TFAP2A,TFAP2E,ZBTB14,ZBTB7A,ZBTB7B,ZNF148,ZNF219	NA	NA	NA
chr12	55996784	55998060	1277	*	SUOX	0	iTF_iPSCs	iTF_Microglia	iTF_Microglia.LPS.IFNG	NA	IKZF4	NA	RPS26	NA	SUOX	SUOX	SUOX	GLS2	common	CTCF,IKZF2,IRF2,MAFB,SOX15,SP5,STAT1::STAT2,STAT2,ZNF281	rs705702	AD	ADNP,AFF4,ARID1B,ARID2,ARNT,ASH2L,ATF2,BCL3,BCL6,CAMTA2,CBFA2T3,CEBPA,CEBPB,CHD1,CHD4,CREB3,CSRNP1,CTCF,CXXC5,DPF2,E2F1,EGR1,ELF1,ELF2,ELF4,EP300,EP400,ERF,FOXA2,FOXA3,FOXJ2,FOXK2,FOXO4,GATA2,GATAD2A,GMEB1,GTF2F1,GTF2I,HDAC1,HDAC2,HIVEP1,HMBOX1,HMGXB4,HNF4G,HNRNPL,IKZF1,JRK,JUN,JUNB,KAT7,KDM1A,KDM2A,KDM5A,KDM5B,KLF16,LIN54,MAX,MAZ,MEF2D,MLLT1,MTF1,MXD1,MXI1,MYBL2,NBN,NCOR1,NFATC1,NFATC3,NFIC,NFXL1,NONO,NR2F2,NR2F6,OTX1,PAX8,PHF20,PHF21A,PHF8,PKNOX1,PML,POLR2A,POLR2B,POLR2G,POU2F1,PRDM10,PRDM15,RBBP5,RBFOX2,RBM39,RCOR1,REST,RNF2,SALL2,SAP130,SIN3A,SIN3B,SIX5,SMAD4,SMAD5,SMAD7,SMARCA4,SMARCE1,SNAPC2,SNAPC4,SP1,SP4,STAT5A,TAF1,TARDBP,TBX18,TBX3,TCF12,TCF3,TEAD4,TFCP2,TGIF2,TOE1,TRIM25,XRCC5,YY1,ZBTB11,ZBTB17,ZBTB33,ZBTB43,ZBTB48,ZBTB5,ZBTB7A,ZBTB7B,ZEB1,ZFP1,ZFX,ZFY,ZGPAT,ZNF197,ZNF221,ZNF232,ZNF24,ZNF264,ZNF275,ZNF281,ZNF3,ZNF318,ZNF335,ZNF34,ZNF414,ZNF436,ZNF444,ZNF48,ZNF501,ZNF510,ZNF572,ZNF580,ZNF586,ZNF589,ZNF598,ZNF605,ZNF607,ZNF609,ZNF660,ZNF687,ZNF700,ZNF709,ZNF710,ZNF75A,ZSCAN29	ARID1B,ARID3A,ARNT,ASH1L,ASH2L,ATF7,BCL11A,BHLHE40,BHLHE41,BMI1,BRCA1,BRD4,CC2D1A,CHD4,CLOCK,CREB1,CREM,CTCF,DEAF1,DPF2,E2F1,EED,EGR1,EHMT2,EWSR1,EZH2,FOS,FOXK2,GABPB1,GATA4,GATAD2A,GMEB1,HCFC1,HNRNPK,KAT2B,KDM4A,KLF16,KLF5,MAZ,MEF2A,MEF2C,MEIS2,MITF,NCOA2,NCOR1,NFIB,NFIC,NONO,NR2F1,NR2F2,NR3C1,PKNOX1,PRDM15,RAD21,RB1,RELB,REST,SATB2,SIN3A,SIN3B,SIX4,SKIL,SMARCA5,SMC3,SOX8,SOX9,SP1,SP4,SREBF2,SRF,STAT4,TAF1,TARDBP,TCF12,TRIM28,YBX1,YY1,ZBTB7B,ZEB1,ZEB2,ZFP91,ZHX1,ZKSCAN1,ZNF143,ZNF207,ZNF24,ZNF318,ZNF384,ZNF407	ARID3A,ASH2L,BHLHE41,BRD4,CHD4,CTCF,DEAF1,FOS,MEIS2,PRDM15,RELB,REST,SIN3A,SOX9,SP1,SRF,YY1,ZFP91,ZHX1,ZNF143	DMRTA1	NA	NA	NA
chr12	56009743	56009963	221	*	SUOX	8245	NA	NA	iTF_Microglia.LPS.IFNG	NA	IKZF4	NA	NA	SUOX	NA	NA	NA	NA	NA	IKZF2,IRF1,IRF2,NFKB2,SPI1,STAT1	rs772921	AD	AFF1,ASH2L,EP300,MGA,POGZ,ZNF319,ZNF740	NA	NA	BCL3,HDX,HIVEP1,IRF4,NFKB1,NFKB2,RELA,SPI1,ZNF263,ZNF713	NA	NA	NA
chr12	56041221	56042647	1427	*	RPS26	0	iTF_iPSCs	iTF_Microglia	iTF_Microglia.LPS.IFNG	NA	IKZF4	NA	RPS26	NA	RPS26	RPS26	RPS26	ERBB3,GLS2,PAN2	common,common,Ctrl	BATF3,CEBPD,CTCF,ETV7,IKZF1,IKZF2,IRF1,MAFB,MEF2A,POU5F1,REL,RELA,RUNX1,SOX15,SOX4,SP5,SPI1,SPIB,ZNF281	rs705704	AD	ADNP,AFF4,AKAP8,ASH2L,ATF3,BACH1,BAZ2A,CBFB,CGGBP1,CHD1,CREB1,CTCF,DEAF1,DMTF1,E2F5,E2F6,EGR1,ELF1,ELF3,ELF4,EP300,EZH2,FOSL1,FOXA3,GABPA,GABPB1,GATAD2B,GLYR1,GTF2B,GTF2E2,HCFC1,HIVEP1,HMBOX1,HMGXB3,HMGXB4,HNRNPK,HNRNPLL,HOXB7,IKZF1,IRF2,IRF9,JRK,JUN,LCORL,MAX,MAZ,MGA,MNX1,MXI1,MYC,MZF1,NFYA,NR2C2,NR3C1,PATZ1,POLR2A,POU2F1,PRDM10,RAD21,RBBP5,RBFOX2,RBM25,RBPJ,RCOR1,REPIN1,REST,RXRA,SAP130,SETDB1,SIN3A,SIX1,SIX4,SMAD1,SMAD7,SMARCA5,SMC3,SP1,SPI1,SRF,STAG1,TAF1,TAF7,TBL1XR1,TFAP4,TFDP1,THAP11,TRAFD1,VEZF1,XRCC5,YEATS4,YY1,ZFX,ZKSCAN8,ZMYM3,ZNF143,ZNF148,ZNF175,ZNF197,ZNF217,ZNF235,ZNF281,ZNF3,ZNF317,ZNF335,ZNF343,ZNF366,ZNF395,ZNF513,ZNF543,ZNF584,ZNF589,ZNF609,ZNF644,ZNF654,ZNF687,ZNF691,ZNF710,ZNF740,ZNF761,ZNF766,ZNF778,ZNF790,ZNF816,ZNF83	ARID1B,ARID3A,ARNT,ASH1L,ASH2L,ATF7,BCL11A,BCL11B,BHLHE40,BHLHE41,BMI1,BRCA1,BRD4,CC2D1A,CHD4,CLOCK,CREB1,CREM,CTCF,DEAF1,DPF2,E2F1,EED,EGR1,EHMT2,EWSR1,EZH2,FOS,FOXK2,GABPB1,GATA4,GATAD2A,GATAD2B,GMEB1,HCFC1,HNRNPK,KAT2B,KDM4A,KLF16,KLF5,MAZ,MEF2A,MEF2C,MEIS2,MITF,NCOA2,NCOR1,NFIB,NFIC,NONO,NR2F1,NR2F2,NR3C1,NRF1,PKNOX1,PRDM15,RAD21,RB1,RELB,REST,SATB2,SIN3A,SIN3B,SIRT1,SIX4,SKIL,SMARCA5,SMC3,SOX10,SOX8,SP1,SP4,SREBF2,SRF,STAT4,TAF1,TARDBP,TCF12,TRIM28,YBX1,YBX3,YY1,ZBTB7B,ZEB1,ZEB2,ZFP91,ZHX1,ZKSCAN1,ZNF143,ZNF207,ZNF24,ZNF318,ZNF384,ZNF407,ZNF592,ZSCAN29	ARID3A,BRD4,CHD4,CTCF,FOS,PRDM15,RELB,REST,SP1,YBX3	CTCF,RAD21	NA	NA	NA
chr12	56078846	56081035	2190	*	ERBB3	0	iTF_iPSCs	iTF_Microglia	iTF_Microglia.LPS.IFNG	NA	ERBB3	NA	PA2G4	NA	ERBB3,PA2G4	ERBB3	ERBB3	AC034102.5,BLOC1S1,CS,DGKA,ERBB3,GLS2,MYL6B,ORMDL2,PAN2,RDH5,SARNP,STAT2,ZC3H10	common,AD,common,common,common,common,common,AD,common,AD,Ctrl,common,AD	BATF3,CTCF,IKZF2,POU5F1::SOX2,RUNX1,SOX4,SP5,SPI1,SPIB,TEAD2,TEAD3,ZNF175,ZNF281	rs3741499	AD	AFF4,AGO2,ARHGAP35,ASH2L,ATF6,BAZ2A,BRCA1,BRF2,CAMTA2,CBX2,CHCHD3,CLOCK,CREB1,CREM,CSRNP1,CTCF,DNMT3B,E2F4,E2F5,E2F6,E2F8,ETV6,EZH2,FIP1L1,FOXA3,FOXC1,FOXO4,FOXP1,FOXP4,GABPA,GABPB1,HDAC1,HES4,HHEX,HMGN3,HMGXB4,HNRNPK,HNRNPL,HOXA5,HOXA9,HOXC10,IKZF5,KAT7,KDM4A,KDM5A,KDM5B,KLF16,KLF6,LCOR,LIN54,MAX,MGA,MNX1,MTERF2,MXD1,MYBL2,NFYA,NONO,NR3C1,PATZ1,PCBP1,PHF8,PIN1,PML,POLR2A,POLR2G,POU2F1,PRDM10,RBFOX2,RBM39,REL,REPIN1,RFXAP,SAP130,SAP30,SFPQ,SMAD4,SMYD3,SNAI1,SNAPC4,SP1,SP4,SRSF1,TAF1,TAF15,TCF12,TCF7,TEAD1,TEAD4,TFAP4,TFDP1,THAP9,THYN1,TMF1,UBTF,USF1,YEATS4,ZBTB26,ZBTB39,ZBTB40,ZBTB42,ZBTB43,ZBTB7A,ZBTB7B,ZBTB8A,ZC3H13,ZC3H8,ZEB1,ZEB2,ZFP37,ZFP90,ZFP91,ZFX,ZFY,ZMAT3,ZMYM2,ZNF124,ZNF143,ZNF18,ZNF181,ZNF221,ZNF225,ZNF275,ZNF280D,ZNF282,ZNF30,ZNF335,ZNF414,ZNF430,ZNF431,ZNF44,ZNF483,ZNF484,ZNF501,ZNF546,ZNF547,ZNF589,ZNF605,ZNF616,ZNF687,ZNF709,ZNF784,ZNF790,ZNF816,ZNF827,ZSCAN20,ZSCAN30,ZSCAN5A	ARID1B,ARID3A,ARNT,ASH1L,ATF7,BCL11A,BCL11B,BHLHE40,BHLHE41,BMI1,BRCA1,BRD4,CC2D1A,CHD4,CLOCK,CTCF,DPF2,EED,EGR1,EWSR1,GMEB1,HCFC1,KAT2B,MAZ,MEF2A,MEIS2,MITF,NCOA2,NCOR1,NFIB,NFIC,NONO,NR2F2,NR3C1,PKNOX1,PRDM15,RAD21,RB1,RELB,REST,SIN3A,SIN3B,SKIL,SMARCA5,SMC3,SOX8,SP1,SP4,SREBF2,TAF1,TCF12,TRIM28,YBX1,YY1,ZBTB7B,ZEB1,ZEB2,ZFP91,ZHX1,ZNF143,ZNF24,ZNF384	NA	AHR,ETS1,NFKB1,STAT3	NA	NA	NA
chr12	56078846	56081035	2190	*	ERBB3	0	iTF_iPSCs	iTF_Microglia	iTF_Microglia.LPS.IFNG	NA	ERBB3	NA	PA2G4	NA	ERBB3,PA2G4	ERBB3	ERBB3	AC034102.5,BLOC1S1,CS,DGKA,ERBB3,GLS2,MYL6B,ORMDL2,PAN2,RDH5,SARNP,STAT2,ZC3H10	common,AD,common,common,common,common,common,AD,common,AD,Ctrl,common,AD	BATF3,CTCF,IKZF2,POU5F1::SOX2,RUNX1,SOX4,SP5,SPI1,SPIB,TEAD2,TEAD3,ZNF175,ZNF281	rs4759229	AD	AFF4,AGO2,AKAP8,ARHGAP35,ARID3A,ASH2L,ATF6,BAZ2A,BRCA1,BRF2,CAMTA2,CREB1,CREM,CTCF,DMAP1,E2F4,E2F5,E2F6,E2F8,EGR1,ETV4,ETV6,EZH2,FIP1L1,FOXC1,FOXK1,FOXK2,FOXO4,FOXP4,GABPA,HDAC1,HES4,HHEX,HMGXB4,HNF4G,HNRNPL,HOXA9,HOXC10,IKZF5,KAT7,KDM5A,KDM5B,KLF16,LCORL,LIN54,MAX,MAZ,MED8,MEF2D,MGA,MNT,MNX1,MTERF2,MYBL2,NFYA,NFYC,NONO,PATZ1,PHF21A,PHF8,PML,POLR2A,POLR2G,PRDM10,PROX1,RBFOX2,RBM39,REL,REPIN1,REST,RFXAP,SAP130,SAP30,SFPQ,SIN3A,SKIL,SMAD4,SMYD3,SNAI1,SNAPC4,SP1,SP4,SPEN,SRSF1,TAF1,TARDBP,TCF7,TEAD1,TEAD4,THAP9,YEATS4,ZBTB26,ZBTB33,ZBTB39,ZBTB42,ZBTB43,ZBTB7A,ZBTB8A,ZC3H13,ZFP1,ZFP91,ZFX,ZFY,ZMAT3,ZMYM2,ZNF124,ZNF18,ZNF181,ZNF221,ZNF225,ZNF230,ZNF232,ZNF275,ZNF280D,ZNF282,ZNF30,ZNF329,ZNF335,ZNF414,ZNF431,ZNF44,ZNF483,ZNF546,ZNF547,ZNF567,ZNF577,ZNF605,ZNF609,ZNF616,ZNF687,ZNF710,ZNF770,ZNF784,ZNF790,ZNF816,ZNF827,ZSCAN30,ZSCAN5A	NA	NA	EWSR1::FLI1,ZBTB7B,ZNF350	NA	NA	NA
chr12	57751797	57752937	1141	*	CDK4	0	iTF_iPSCs	iTF_Microglia	iTF_Microglia.LPS.IFNG	NA	CDK4	NA	CDK4	NA	CDK4	CDK4,TSPAN31	CDK4	AGAP2,ARHGEF25,ATP23,B4GALNT1,KIF5A,PIP4K2C,R3HDM2	common,common,common,common,common,common,Ctrl	BATF3,BCL11B,ETV7,IKZF2,MEF2A,RUNX1,RUNX2,SOX15,SOX4,SP5,ZNF175,ZNF281	rs2072052	MS	ARID3A,ASH2L,BCL3,CSDE1,CTCF,CUX1,ELF1,ELK1,GTF2E2,HMBOX1,IKZF1,KLF4,MGA,POLR2A,POU2F1,PRDM10,REPIN1,REST,RFX1,SAFB2,SMARCC1,SP1,TBP,THAP9,UBTF,ZBTB8A,ZFP82,ZFP91,ZNF24,ZNF501,ZNF709	ARID1B,ARID3A,ARNT,ASH1L,ASH2L,ATF7,BCL11A,BCL11B,BHLHE40,BHLHE41,BMI1,BRCA1,BRD4,CC2D1A,CHD4,CLOCK,CREB1,CREM,CTCF,DEAF1,DPF2,E2F1,EED,EGR1,EHMT2,EWSR1,EZH2,FOXK2,GABPB1,GATA4,GATAD2A,GATAD2B,GMEB1,HCFC1,HNRNPK,KAT2B,KDM4A,KLF16,KLF5,MAZ,MEF2A,MEIS2,MITF,NCOA2,NCOR1,NFIB,NFIC,NONO,NR2F1,NR2F2,NR3C1,NRF1,PKNOX1,PRDM15,RAD21,RB1,RELB,REST,SATB2,SIN3A,SIN3B,SIX4,SKIL,SMARCA5,SMC3,SOX8,SP1,SP4,SREBF2,SRF,STAT4,TAF1,TARDBP,TCF12,TRIM28,YBX1,YBX3,YY1,ZBTB7B,ZEB1,ZEB2,ZFP91,ZHX1,ZKSCAN1,ZNF143,ZNF207,ZNF24,ZNF318,ZNF384,ZNF407,ZNF592,ZSCAN29	NA	REST,SIN3A,SMAD2,SMAD3	NA	NA	NA
chr12	57771414	57773042	1629	*	METTL1	0	iTF_iPSCs	iTF_Microglia	iTF_Microglia.LPS.IFNG	NA	METTL1	NA	NA	NA	CYP27B1,EEF1AKMT3,METTL1,TSFM	EEF1AKMT3,METTL1,TSFM	EEF1AKMT3,METTL1,TSFM	NA	NA	CTCF,IKZF2,MAFB,SOX15,SOX4,SP5,STAT2,ZNF281	rs2291617	MS	AFF4,AGO2,ARID4B,ASH2L,BCL11A,BCL3,BHLHA15,BHLHE40,BRCA1,BRD4,CBX1,CCDC6,CHD1,CHD2,CSRNP1,CTCF,E2F1,E2F4,E2F6,EEA1,EGR1,EHMT2,ELF1,ELF4,ESRRA,FLYWCH1,FOSL2,FOXA3,GABPA,GABPB1,GATAD2B,GLI4,GLIS2,GTF2E2,GTF2F1,HDAC1,HDGF,IKZF1,JRK,JUN,KDM4A,KDM5A,KDM5B,KLF12,KLF15,KMT2A,L3MBTL2,MAX,MAZ,MGA,MNX1,MTA3,MTERF4,MXI1,MYC,MYPOP,MZF1,NFKB2,NONO,NR2C2,ONECUT1,PATZ1,PBX3,PHF21A,PHF8,POLR2A,POLR2G,POLR2H,POU2F1,PRDM10,PRDM15,RAD21,RB1,RBAK,RBBP5,RBFOX2,RBM39,RNF2,RORA,SAP130,SETDB1,SIN3A,SMAD3,SMAD4,SMARCE1,SNAI1,SP2,SP3,STAG1,SUZ12,TAF1,TAF7,TARDBP,TCF12,TEAD1,TFDP1,TFDP2,THAP4,TRIM28,U2AF1,UBTF,USF1,USF2,VEZF1,YEATS4,YY1,ZBTB11,ZBTB17,ZBTB20,ZBTB26,ZBTB4,ZBTB42,ZBTB43,ZBTB48,ZBTB7A,ZBTB7B,ZBTB8A,ZC3H8,ZFP37,ZFP91,ZFX,ZGPAT,ZKSCAN5,ZMAT3,ZNF124,ZNF142,ZNF18,ZNF189,ZNF20,ZNF217,ZNF221,ZNF224,ZNF232,ZNF235,ZNF24,ZNF274,ZNF317,ZNF333,ZNF335,ZNF34,ZNF341,ZNF350,ZNF366,ZNF383,ZNF407,ZNF423,ZNF441,ZNF446,ZNF48,ZNF530,ZNF543,ZNF546,ZNF547,ZNF563,ZNF564,ZNF569,ZNF571,ZNF580,ZNF589,ZNF592,ZNF600,ZNF614,ZNF639,ZNF687,ZNF704,ZNF709,ZNF740,ZNF749,ZNF761,ZNF770,ZNF776,ZNF777,ZNF778,ZNF782,ZNF790,ZNF800,ZNF830,ZNF883,ZSCAN25,ZSCAN29	ARID1B,ARID3A,ARNT,ASH1L,ASH2L,ATF7,BCL11A,BCL11B,BHLHE40,BHLHE41,BMI1,BRCA1,BRD4,CC2D1A,CHD4,CLOCK,CREB1,CREM,CTCF,DEAF1,DPF2,E2F1,EED,EGR1,EHMT2,EWSR1,EZH2,FOXK2,GABPB1,GATA4,GATAD2A,GATAD2B,GMEB1,HCFC1,HNRNPK,KAT2B,KDM4A,KLF5,MAZ,MEF2A,MEIS2,MITF,NCOA2,NCOR1,NFIB,NFIC,NONO,NR2F1,NR2F2,NR3C1,NRF1,PKNOX1,PRDM15,RAD21,RB1,RELB,REST,SIN3A,SIN3B,SIRT1,SIX4,SKIL,SMARCA5,SMC3,SOX10,SOX8,SP1,SP4,SREBF2,SRF,TAF1,TARDBP,TCF12,TRIM28,YBX1,YBX3,YY1,ZBTB7B,ZEB1,ZEB2,ZFP91,ZHX1,ZKSCAN1,ZNF143,ZNF207,ZNF24,ZNF318,ZNF384,ZNF407,ZNF592	NA	HES1,HES7,HEY2,TFAP2A	NA	NA	NA
chr12	57781267	57781580	314	*	TSFM	1194	NA	iTF_Microglia	NA	NA	NA	NA	NA	NA	NA	TSFM	NA	NA	NA	BATF3,CEBPA,CEBPD,CEBPG,ETV7,IKZF1,IKZF2,SOX15,SP5,SPI1,SPIB	rs11172335	MS	CEBPG	NA	NA	NA	NA	NA	NA
chr12	57782360	57783440	1081	*	TSFM	0	iTF_iPSCs	iTF_Microglia	iTF_Microglia.LPS.IFNG	NA	TSFM	NA	NA	NA	TSFM	TSFM	TSFM	NA	NA	BATF3,BCL11B,CTCF,ETV7,IKZF1,IKZF2,NFKB2,REL,RELA,SOX15,SOX4,SP5,SPIB,STAT2,ZNF175,ZNF281	rs10747783	MS	AEBP2,AFF1,AFF4,AGO1,AGO2,AHDC1,AKAP8,ARID1B,ARID3A,ARID4A,ARID4B,ARID5B,ARNT,ARNT2,ASH2L,ATF1,ATF2,ATF3,ATF4,ATF6,ATF7,BACH1,BAZ2A,BCL3,BCL6,BCLAF1,BCOR,BHLHE40,BRCA1,BRD4,CAMTA2,CBFB,CBX1,CBX3,CBX5,CC2D1A,CCNT2,CEBPA,CEBPB,CEBPD,CEBPG,CGGBP1,CHAMP1,CHD1,CHD2,CLOCK,CREB1,CREB3,CREB3L1,CREM,CSRNP1,CTBP1,CTCF,CXXC5,DEK,DIDO1,DMAP1,DNMT1,DPF2,DR1,E2F1,E2F2,E2F4,E2F5,E2F6,E2F8,E4F1,EEA1,EED,EGR1,ELF1,ELF2,ELF3,ELF4,ELK1,EP300,EP400,ERF,ESRRA,ETS1,ETV1,ETV4,ETV5,ETV6,FIP1L1,FOS,FOSL1,FOSL2,FOXA2,FOXA3,FOXC1,FOXJ2,FOXJ3,FOXK1,FOXK2,FOXM1,FOXO1,FOXP1,FOXP2,FOXP4,FOXQ1,FOXS1,GABPA,GABPB1,GATA2,GATA3,GATAD1,GATAD2A,GATAD2B,GLI4,GLIS2,GLYR1,GMEB1,GMEB2,GTF2F1,GTF2I,GZF1,HBP1,HCFC1,HDAC1,HDAC2,HDAC8,HES1,HINFP,HIVEP1,HLTF,HMG20A,HMGN3,HMGXB4,HNRNPH1,HNRNPK,HNRNPLL,HNRNPUL1,HOXA10,HOXA3,HOXA5,HSF1,IKZF1,IKZF5,IRF1,IRF2,IRF4,IRF5,IRF9,ISL2,JUN,JUNB,JUND,KAT7,KAT8,KDM2A,KDM2B,KDM4A,KDM5A,KDM5B,KLF10,KLF11,KLF16,KLF5,KLF6,KLF8,KLF9,KMT2A,KMT2B,L3MBTL2,LARP7,LCOR,LCORL,LIN54,MAF1,MAFK,MAX,MAZ,MBD1,MBD2,MCM7,MED1,MED13,MEF2A,MEF2C,MEF2D,MEIS2,MGA,MIER1,MIER2,MIER3,MLLT1,MLX,MNT,MNX1,MTA1,MTA2,MTA3,MTERF2,MTF1,MXD1,MXD3,MXD4,MXI1,MYB,MYBL2,MYC,MYNN,MYPOP,NACC2,NAIF1,NBN,NCOA1,NCOR1,NFAT5,NFATC3,NFE2L1,NFIA,NFIC,NFKB2,NFRKB,NFYA,NFYC,NKRF,NKX3-1,NONO,NR1H2,NR2C1,NR2C2,NR2F1,NR2F2,NR3C1,NR5A2,NRF1,NRL,NUFIP1,OVOL1,PAF1,PATZ1,PAXIP1,PBX3,PCBP1,PHF20,PHF21A,PHF8,PIN1,PITX1,PKNOX1,PML,POGK,POGZ,POLR2A,POLR2B,POLR2G,POLR2H,POU2F2,POU5F1,PPARG,PRDM10,PRDM15,PRDM4,PREB,PRPF4,PTBP1,RAD21,RARA,RB1,RBAK,RBBP5,RBFOX2,RBM22,RBM39,RBPJ,RCOR1,RCOR2,RELA,RELB,REPIN1,REST,REXO4,RFX3,RFX5,RFXANK,RFXAP,RLF,RNF2,RREB1,RUNX1,RUNX3,RXRA,RXRB,SAFB2,SALL1,SALL2,SAP130,SAP30,SFPQ,SIN3A,SIN3B,SIRT6,SIX4,SIX5,SKI,SKIL,SMAD1,SMAD3,SMAD4,SMAD5,SMAD7,SMARCA4,SMARCA5,SMARCB1,SMARCC1,SMC3,SNAI1,SNAPC4,SNIP1,SOX13,SOX5,SP1,SP140L,SP2,SPEN,SPI1,SRF,SRY,STAG1,STAT1,STAT2,STAT3,STAT5A,STAT6,SUPT5H,TAF1,TAF15,TAF7,TAF9B,TARDBP,TBL1XR1,TBP,TBPL1,TBX21,TCF12,TCF3,TCF7,TCF7L2,TEAD1,TEAD3,TEAD4,TFAP4,TFDP1,TFDP2,TGIF2,THAP11,THAP12,THAP7,THAP8,THAP9,THRA,TIGD6,TOE1,TP53,TRAFD1,TRIM22,TRIM24,TRIM25,TRIM28,TSC22D2,TSHZ2,UBTF,USF1,VEZF1,WIZ,XRCC5,YBX3,YEATS2,YEATS4,YY1,YY2,ZBED1,ZBED4,ZBTB1,ZBTB10,ZBTB11,ZBTB12,ZBTB17,ZBTB2,ZBTB20,ZBTB21,ZBTB25,ZBTB26,ZBTB33,ZBTB40,ZBTB43,ZBTB48,ZBTB7A,ZBTB7B,ZBTB8A,ZC3H11A,ZC3H13,ZC3H8,ZEB1,ZEB2,ZFP36,ZFP36L1,ZFP37,ZFP69B,ZFP82,ZFP90,ZFP91,ZFX,ZFY,ZGPAT,ZHX1,ZHX2,ZHX3,ZIC2,ZKSCAN1,ZKSCAN8,ZMAT3,ZMIZ1,ZMYM4,ZNF10,ZNF12,ZNF121,ZNF133,ZNF138,ZNF143,ZNF146,ZNF148,ZNF157,ZNF160,ZNF184,ZNF189,ZNF2,ZNF205,ZNF207,ZNF217,ZNF219,ZNF230,ZNF232,ZNF234,ZNF235,ZNF239,ZNF24,ZNF253,ZNF256,ZNF263,ZNF280B,ZNF280D,ZNF281,ZNF282,ZNF292,ZNF296,ZNF3,ZNF316,ZNF317,ZNF318,ZNF324,ZNF333,ZNF335,ZNF34,ZNF341,ZNF350,ZNF366,ZNF384,ZNF391,ZNF394,ZNF398,ZNF407,ZNF414,ZNF416,ZNF431,ZNF44,ZNF444,ZNF449,ZNF451,ZNF473,ZNF48,ZNF483,ZNF484,ZNF501,ZNF503,ZNF511,ZNF512B,ZNF513,ZNF526,ZNF547,ZNF557,ZNF562,ZNF563,ZNF574,ZNF579,ZNF580,ZNF584,ZNF598,ZNF600,ZNF605,ZNF607,ZNF608,ZNF609,ZNF610,ZNF614,ZNF615,ZNF623,ZNF624,ZNF629,ZNF639,ZNF652,ZNF660,ZNF664,ZNF670,ZNF678,ZNF680,ZNF687,ZNF691,ZNF692,ZNF7,ZNF710,ZNF713,ZNF740,ZNF747,ZNF749,ZNF76,ZNF761,ZNF766,ZNF768,ZNF770,ZNF772,ZNF776,ZNF777,ZNF780A,ZNF782,ZNF784,ZNF785,ZNF790,ZNF792,ZNF800,ZNF83,ZNF837,ZNF843,ZNF883,ZSCAN21,ZSCAN23,ZSCAN29,ZSCAN30,ZSCAN31,ZSCAN5A,ZSCAN9,ZXDB,ZXDC,ZZZ3	ARID1B,ARID3A,ARNT,ASH1L,ASH2L,ATF7,BCL11A,BCL11B,BHLHE40,BHLHE41,BMI1,BRCA1,BRD4,CC2D1A,CHD4,CLOCK,CREB1,CREM,CTCF,DEAF1,DPF2,E2F1,EED,EGR1,EHMT2,EWSR1,EZH2,FOS,FOXK2,GABPB1,GATA4,GATAD2A,GATAD2B,GMEB1,HCFC1,HNRNPK,KAT2B,KDM4A,KLF16,KLF5,MAZ,MEF2A,MEF2C,MEIS2,MITF,NCOA2,NCOR1,NFIB,NFIC,NONO,NR2F1,NR2F2,NR3C1,NRF1,PKNOX1,PRDM15,RAD21,RB1,RELB,REST,SATB2,SIN3A,SIN3B,SIRT1,SIX4,SKIL,SMARCA5,SMC3,SOX10,SOX8,SOX9,SP1,SP4,SREBF2,SRF,STAT4,TAF1,TARDBP,TCF12,TRIM28,YBX1,YBX3,YY1,ZBTB7B,ZEB1,ZEB2,ZFP91,ZHX1,ZKSCAN1,ZNF143,ZNF207,ZNF24,ZNF318,ZNF384,ZNF407,ZNF592	ARID3A,ASH2L,BHLHE41,BRD4,CHD4,CREB1,CTCF,DEAF1,FOS,MEIS2,NR3C1,NRF1,PKNOX1,PRDM15,RELB,REST,SIN3A,SOX9,SP1,SRF,YBX3,YY1,ZFP91,ZHX1,ZNF143,ZNF384	E2F1,ELF3,MGA,NR2C2,REST	NA	NA	NA
chr12	57793950	57794345	396	*	ENSG00000270039	9491	NA	NA	iTF_Microglia.LPS.IFNG	NA	NA	NA	NA	NA	NA	NA	NA	NA	NA	BATF3,BCL11B,IKZF2,IRF1,IRF5,MEF2A,RELA,SOX15,SOX4,SPIB,STAT1,STAT1::STAT2	rs10877020	MS	ARID1B,ATF3,BNC2,CEBPB,CREB1,DPF2,EP300,FOS,FOSL1,FOSL2,GATA3,IKZF1,IRF1,ISL1,JUN,JUNB,JUND,MAX,MEF2A,MYC,OVOL1,POLR2A,SMARCE1,STAT1,STAT3,TCF12,TEAD4,ZNF629	NA	NA	CUX1	NA	NA	NA
chr12	57793950	57794345	396	*	ENSG00000270039	9491	NA	NA	iTF_Microglia.LPS.IFNG	NA	NA	NA	NA	NA	NA	NA	NA	NA	NA	BATF3,BCL11B,IKZF2,IRF1,IRF5,MEF2A,RELA,SOX15,SOX4,SPIB,STAT1,STAT1::STAT2	rs11172342	MS	ARID1B,ATF3,BNC2,CREB1,DPF2,FOS,FOSL1,FOSL2,GATA3,IKZF1,ISL1,JUN,JUNB,JUND,MAX,OVOL1,POLR2A,STAT1,STAT3,TCF12,TEAD4,ZNF629	NA	NA	NA	NA	NA	NA
chr12	64451666	64453276	1611	*	TBK1	0	iTF_iPSCs	iTF_Microglia	iTF_Microglia.LPS.IFNG	NA	XPOT	NA	NA	TBK1	TBK1	TBK1	TBK1	LINC02389	AD	BATF3,CTCF,ETV7,IKZF1,IKZF2,IRF1,IRF2,IRF7,MEF2A,POU2F2,POU5F1,POU5F1::SOX2,REL,RELA,SOX15,SP5,SPI1,SPIB,STAT1::STAT2,STAT2,ZNF175,ZNF281	rs61933191	ALS	AGO1,AGO2,AKAP8,ARID2,ARID3A,ARID4A,ARID4B,ARNT2,ASH2L,ATF1,ATF2,ATF3,ATF4,ATF7,BACH1,BCL3,BCLAF1,BHLHA15,BHLHE40,BORCS8-MEF2B,BRCA1,BRD4,BRF2,CBFA2T2,CBX1,CEBPB,CENPT,CHD2,CLOCK,CREB1,CREB3,CREM,CSRNP1,CTBP1,CTBP2,CTCF,CUX1,CXXC5,DMAP1,DNMT1,DPF2,DR1,DZIP1,E2F1,E2F2,E2F4,E2F5,E2F6,E2F8,E4F1,EGR1,ELF1,ELF2,ELF3,ELF4,ELK1,ELK4,EMX1,EP300,ERF,ESRRA,ETS1,ETS2,ETV1,ETV4,ETV5,ETV6,EZH2,FBXL19,FIP1L1,FOS,FOSL1,FOSL2,FOXA3,FOXC1,FOXK1,FOXP1,FOXP2,FOXQ1,FOXS1,FUBP3,FUS,GABPA,GABPB1,GATA3,GATAD1,GATAD2B,GLI4,GLYR1,GMEB1,GMEB2,GTF2F1,GTF2I,HBP1,HCFC1,HDAC1,HDAC2,HES4,HINFP,HMG20A,HMGXB4,HNRNPLL,HOXA10,HOXA3,HOXB5,HOXB7,HSF1,ID3,IKZF1,IRF1,IRF2,IRF9,IRX3,ISL2,JRK,JUN,JUNB,JUND,KAT8,KDM2A,KDM4A,KDM5B,KLF12,KLF5,KLF9,KMT2A,KMT2B,L3MBTL2,LIN54,MAFK,MAX,MAZ,MBD1,MBD2,MED1,MEIS1,MEIS2,MGA,MITF,MNT,MNX1,MTA1,MTA3,MXD1,MXD3,MXD4,MXI1,MYBL2,MYC,MYPOP,MYRF,MZF1,NACC2,NBN,NCOA1,NCOR1,NFATC4,NFIC,NFKB2,NKRF,NKX3-1,NONO,NPAS2,NR2C1,NR2C2,NR2F1,NR2F2,NR3C1,NRF1,NRL,PAXIP1,PBX3,PCBP1,PHF20,PHF21A,PHF8,PITX1,PKNOX1,PML,POGK,POGZ,POLR2A,POLR2B,POLR2G,POU2F1,POU2F2,PRDM15,PRMT3,PRPF4,PRRX2,RAD21,RAD51,RB1,RBBP5,RBFOX2,RBM22,RBM39,RBPJ,RCOR1,RELA,RELB,REPIN1,REST,RFX1,RFX5,RFXAP,RNF2,RORA,RUNX3,SAFB2,SALL1,SALL2,SAP130,SATB2,SIN3A,SKI,SKIL,SMAD1,SMAD7,SMARCB1,SMC3,SNAPC2,SNAPC5,SP1,SP2,SP3,SP4,SPEN,SPI1,SRY,STAT1,STAT6,SUPT5H,TAF1,TAF15,TAF7,TAF9B,TARDBP,TBP,TCF12,TCF3,TCF7L2,TEAD1,TEAD4,TFAP4,TFCP2L1,TFDP1,TFDP2,TFE3,TGIF2,THAP11,THAP12,THAP4,THAP7,THAP9,THRB,TIGD6,TMF1,TOE1,TP53,TRIM22,TSC22D1,UBTF,USF1,USF2,YEATS2,YEATS4,YY1,ZBTB11,ZBTB12,ZBTB14,ZBTB17,ZBTB2,ZBTB26,ZBTB33,ZBTB34,ZBTB39,ZBTB40,ZBTB7A,ZBTB9,ZC3H13,ZEB1,ZFP36L1,ZFP69B,ZFP91,ZFX,ZFY,ZGPAT,ZHX1,ZIK1,ZKSCAN1,ZMYM2,ZMYM4,ZNF142,ZNF143,ZNF148,ZNF160,ZNF175,ZNF18,ZNF181,ZNF2,ZNF207,ZNF217,ZNF221,ZNF224,ZNF232,ZNF24,ZNF253,ZNF263,ZNF274,ZNF275,ZNF280D,ZNF281,ZNF282,ZNF317,ZNF329,ZNF331,ZNF335,ZNF337,ZNF33B,ZNF34,ZNF350,ZNF354B,ZNF407,ZNF430,ZNF431,ZNF432,ZNF441,ZNF446,ZNF451,ZNF48,ZNF483,ZNF485,ZNF501,ZNF503,ZNF507,ZNF510,ZNF511,ZNF512B,ZNF513,ZNF546,ZNF547,ZNF548,ZNF549,ZNF557,ZNF563,ZNF564,ZNF574,ZNF589,ZNF600,ZNF605,ZNF607,ZNF609,ZNF639,ZNF674,ZNF687,ZNF691,ZNF697,ZNF704,ZNF709,ZNF740,ZNF746,ZNF770,ZNF776,ZNF777,ZNF784,ZNF786,ZNF790,ZNF827,ZNF830,ZNF843,ZNF879,ZNF891,ZSCAN21,ZSCAN25,ZSCAN31,ZSCAN5A,ZXDB,ZXDC	ARID1B,ARID3A,ARNT,ASH1L,ASH2L,ATF7,BCL11A,BHLHE40,BHLHE41,BMI1,BRCA1,BRD4,CC2D1A,CHD4,CLOCK,CREB1,CTCF,DEAF1,DPF2,E2F1,EED,EGR1,EWSR1,EZH2,FOS,FOXK2,GABPB1,GATA4,GATAD2A,GATAD2B,GMEB1,HCFC1,HNRNPK,KAT2B,KDM4A,KLF16,KLF5,MAZ,MEF2A,MEF2C,MEIS2,MITF,NCOA2,NCOR1,NFIB,NFIC,NONO,NR2F1,NR2F2,NR3C1,NRF1,PKNOX1,PRDM15,RAD21,RB1,RELB,REST,SIN3A,SIN3B,SIX4,SKIL,SMARCA5,SMC3,SOX10,SOX8,SOX9,SP1,SP4,SREBF2,SRF,TAF1,TCF12,TRIM28,YBX1,YY1,ZBTB7B,ZEB1,ZEB2,ZFP91,ZHX1,ZKSCAN1,ZNF143,ZNF207,ZNF24,ZNF318,ZNF384,ZNF407,ZNF592	ASH2L,BRD4,CHD4,CREB1,DEAF1,FOS,MEIS2,NR3C1,NRF1,PKNOX1,PRDM15,RELB,REST,SIN3A,SOX9,SP1,SRF,YY1,ZHX1	BHLHE40,CREB3L1,CREB3L2,HES7,MYC,MYC::MAX,NFE2,SREBF1,TFEB,USF1,USF2	NA	NA	NA
chr12	64451666	64453276	1611	*	TBK1	0	iTF_iPSCs	iTF_Microglia	iTF_Microglia.LPS.IFNG	NA	XPOT	NA	NA	TBK1	TBK1	TBK1	TBK1	LINC02389	AD	BATF3,CTCF,ETV7,IKZF1,IKZF2,IRF1,IRF2,IRF7,MEF2A,POU2F2,POU5F1,POU5F1::SOX2,REL,RELA,SOX15,SP5,SPI1,SPIB,STAT1::STAT2,STAT2,ZNF175,ZNF281	rs61933192	ALS	AGO1,AGO2,AKAP8L,ARID3A,ARID4A,ARID4B,ASH2L,ATF1,BACH1,BCL11A,BCL11B,BCL3,BCLAF1,BRD4,BRF2,CAMTA2,CBX5,CENPT,CHD1,CHD2,CLOCK,CREB1,CREM,CTBP1,CTCF,DPF2,DZIP1,E2F5,EED,EGR1,ELF1,ELF4,EMX1,EP300,ETS1,ETV6,FIP1L1,FOS,FOSL1,FOSL2,FOXK1,FOXP1,FOXP4,FOXQ1,FUS,GABPA,GABPB1,GATAD2B,GLI4,GTF2F1,HDAC1,HDAC2,HES4,HMGN3,HMGXB4,HNRNPLL,HOXA10,ID3,IKZF1,IRF1,JUN,JUNB,JUND,KAT7,KDM4A,KDM5B,KLF12,KLF13,KLF16,KLF5,KLF9,KMT2A,MAFG,MAFK,MAX,MAZ,MEIS1,MLLT1,MYC,MYPOP,NBN,NFE2,NFE2L1,NFIC,NFRKB,NFXL1,NONO,NR2C2,NR3C1,NRF1,OVOL1,PATZ1,PBX3,PCBP1,PHF20,PHF21A,PHF8,PML,POGK,POLR2A,POLR2G,POU2F1,PRDM15,PRPF4,RBBP5,RBFOX2,RBM22,RBM39,REST,RFX5,RFXAP,RLF,RNF2,RORA,SAFB,SAFB2,SALL1,SAP130,SIN3A,SIN3B,SIX5,SKIL,SMAD1,SMAD5,SMARCB1,SMC3,SP3,SP4,SRF,SRY,STAT6,TAF1,TARDBP,TCF12,TCF7L2,TERF1,TFDP1,TGIF2,THAP4,TIGD6,TOE1,TP53,TRIM22,U2AF1,USF2,VEZF1,YEATS4,YY1,ZBTB11,ZBTB12,ZBTB26,ZBTB33,ZBTB40,ZBTB8A,ZEB1,ZFHX2,ZFP36L1,ZFP91,ZFX,ZFY,ZGPAT,ZHX1,ZIC2,ZMIZ1,ZMYM4,ZNF138,ZNF142,ZNF146,ZNF148,ZNF175,ZNF18,ZNF224,ZNF227,ZNF232,ZNF24,ZNF253,ZNF281,ZNF316,ZNF329,ZNF335,ZNF407,ZNF431,ZNF432,ZNF468,ZNF483,ZNF501,ZNF503,ZNF511,ZNF547,ZNF548,ZNF563,ZNF574,ZNF596,ZNF607,ZNF639,ZNF674,ZNF677,ZNF687,ZNF747,ZNF76,ZNF768,ZNF770,ZNF776,ZNF777,ZNF827,ZSCAN21,ZSCAN29,ZSCAN30,ZSCAN31,ZXDC	ARID3A,ARNT,ASH1L,ASH2L,ATF7,BHLHE40,BHLHE41,BMI1,BRCA1,BRD4,CC2D1A,CHD4,CREB1,CTCF,DEAF1,DPF2,E2F1,EGR1,EWSR1,GABPB1,GMEB1,HCFC1,KAT2B,KDM4A,MEF2A,MITF,NCOA2,NCOR1,NFIB,NONO,NR2F2,NR3C1,NRF1,PKNOX1,RAD21,RB1,RELB,REST,SIN3A,SIN3B,SKIL,SMARCA5,SMC3,SOX8,SP1,SP4,SREBF2,TCF12,TRIM28,YBX1,YY1,ZEB1,ZEB2,ZFP91,ZHX1,ZKSCAN1,ZNF207,ZNF24,ZNF407	NA	ZNF143	NA	NA	NA
chr12	64459052	64459953	902	*	TBK1	6910	NA	NA	iTF_Microglia.LPS.IFNG	NA	XPOT	NA	NA	TBK1	NA	NA	TBK1	NA	NA	CTCF,ETV7,IKZF1,IKZF2,IRF1,IRF2,IRF3,IRF7,IRF9,MEF2A,POU5F1::SOX2,SP5,SPI1,SPIB,STAT1::STAT2,STAT2,ZNF175,ZNF281	rs61933196	ALS	CTCF,E4F1,ELF1,ELF3,IKZF1,IKZF2,JUNB,MTA2,MXI1,NBN,POLR2A,RFX1,ZNF148,ZNF281,ZNF592,ZNF600	REST	REST	EGR1,ELF1,ELF2,ELF3,ELF4,ELK3,EP300,ERG,ETS1,ETS2,ETV1,ETV4,ETV7,GABPA,IRF7,SPI1,SPIB	NA	NA	NA
chr12	67534895	67535828	934	*	DYRK2	112915	iTF_iPSCs	NA	NA	NA	CAND1	NA	DYRK2	NA	NA	NA	NA	NA	NA	BCL11B,CTCF,ETV7,IKZF1,IKZF2,IRF1,MAFB,POU2F1::SOX2,POU5F1,POU5F1::SOX2,SP5,SPI1,SPIB,TEAD2,TEAD3,ZNF175	rs11176774	ALS	ZBTB21,ZNF184,ZNF462	NA	NA	OTX1,OTX2,PHOX2A	NA	NA	NA
chr12	70317618	70318337	720	*	KCNMB4	47951	NA	iTF_Microglia	iTF_Microglia.LPS.IFNG	NA	NA	NA	KCNMB4	NA	NA	KCNMB4		AC025569.1	common	BCL11B,CEBPA,CEBPD,MAFB,MEF2A,POU5F1::SOX2,RUNX1,RUNX2,SOX15,SOX4,SPIB,STAT1::STAT2,STAT2	rs12309104	ALS	ARID3A,ARNT,ATF2,ATF7,BACH1,BCL11A,BCLAF1,BHLHE40,BMI1,CBFB,CBX5,CREM,DPF2,E2F8,ELF1,EP300,ETV6,FOXM1,HMBOX1,IKZF1,IKZF2,IRF4,JUNB,MAX,MAZ,MEF2B,MLLT1,MTA2,MTA3,MXI1,NBN,NFATC1,NFATC3,NFIC,NR2F1,PKNOX1,PML,POU2F2,RAD21,RAD51,RCOR1,RELA,RELB,RUNX3,SKIL,SMAD1,SMARCA5,SMC3,STAT3,STAT5A,TARDBP,TBL1XR1,TBX21,TCF12,TCF7,TRIM22,ZBED1,ZNF217,ZNF24	ARID3A,BHLHE41,BRD4,CHD4,DEAF1,FOS,MEIS2,MITF,NR3C1,PKNOX1,PRDM15,RELB,REST,SIN3A,SP1,YY1,ZHX1,ZNF143	ARID3A,BHLHE41,BRD4,CHD4,DEAF1,FOS,MEIS2,NR3C1,PKNOX1,PRDM15,RELB,REST,SIN3A,SP1,YY1,ZHX1,ZNF143	GATA4,MYEF2,PROX1,ZNF143	NA	NA	NA
chr12	75763466	75764470	1005	*	KRR1	251855	NA	NA	iTF_Microglia.LPS.IFNG	NA	NA	GLIPR1	NA	ZDHHC17	NA	NA	NA	NA	NA	CEBPG,ETV7,IKZF2,IRF1,IRF2,IRF3,IRF7,MAFB,MEF2A,POU5F1,POU5F1::SOX2,RUNX1,SOX15,SOX4,SP5,SPI1,SPIB,STAT1::STAT2,STAT2,TEAD2,TEAD3,ZNF175	rs187293782	AD	NA	NA	NA	MAZ,REST,TP53,ZNF423	NA	NA	NA
chr12	85835573	85837539	1967	*	NTS	36754	iTF_iPSCs	NA	NA	NA		NA	NA	NA		NA		NA	NA	BATF3,BCL11B,CEBPA,CEBPD,CEBPG,IKZF1,IKZF2,MAFB,MEF2A,POU5F1::SOX2,REL,RELA,RUNX1,RUNX2,SOX15,SOX4,SP5,SPI1,SPIB,STAT1::STAT2,STAT2,TEAD2,TEAD3,ZNF281	rs61930082	LBD	ASH2L,BCL3,CEBPB,CREB1,EGR1,EP300,FOSL2,FOXA2,IKZF1,IKZF2,JUN,JUNB,MAX,MYC,MZF1,NFIC,NR3C1,NR5A2,PROX1,RAD21,RELA,RELB,REST,RUNX3,SMAD7,SMC3,SP1,TBP,TCF12,TCF7L2,ZBTB8A,ZEB2,ZNF263,ZNF281,ZNF335,ZNF366,ZXDB	BRD4,FOS,PRDM15,REST	BRD4,FOS,PRDM15,REST	FOXH1	NA	NA	NA
chr12	85835573	85837539	1967	*	NTS	36754	iTF_iPSCs	NA	NA	NA		NA	NA	NA		NA		NA	NA	BATF3,BCL11B,CEBPA,CEBPD,CEBPG,IKZF1,IKZF2,MAFB,MEF2A,POU5F1::SOX2,REL,RELA,RUNX1,RUNX2,SOX15,SOX4,SP5,SPI1,SPIB,STAT1::STAT2,STAT2,TEAD2,TEAD3,ZNF281	rs61930122	LBD	PRDM10	NA	NA	NR2C2,SP1,ZBTB7B,ZNF143,ZNF219	NA	NA	NA
chr12	85873960	85874866	907	*	NTS	0	iTF_iPSCs	NA	NA	NA	NA	NA	NA	NA	NTS	NTS	NTS	NA	NA	CEBPA,CEBPD,ETV7,IKZF1,IKZF2,IRF1,POU2F2,POU5F1::SOX2,SOX15,SOX4,SP5,SPI1,SPIB,STAT1::STAT2,STAT2,TEAD3,ZNF175,ZNF281	rs1800832	LBD	ASH2L,ATF2,ATF7,CEBPB,CTCF,EP300,JUN,KLF8,MYC,MZF1,PATZ1,POLR2A,PRDM10,RAD21,REST,SMC3,SP3,SPI1,TBP,TRIM28,ZBTB17,ZBTB20,ZNF10,ZNF189,ZNF335,ZNF394,ZNF843	NA	NA	EWSR1::FLI1,FOS,HOXA1,PBX1,RXRA	NA	NA	NA
chr12	94271339	94271851	513	*	PLXNC1	8818	NA	iTF_Microglia	iTF_Microglia.LPS.IFNG	NA	NA	PLXNC1	PLXNC1	NA	NA	NA	NA	NA	NA	BATF3,BCL11B,CEBPG,CTCF,ETV7,IKZF1,IKZF2,RUNX1,SOX15,SOX4,SP5,SPIB,TEAD2,ZNF175	rs7957161	LBD	ATF7,CREB1,IKZF1,IKZF2,IRF4,MTA2,POLR2A,RELA,RUNX3,SKIL,SMARCA5,TARDBP,TBX21	NA	NA	E2F1,E2F4,E2F7,EOMES,MGA,TBX21	NA	NA	NA
chr12	94271339	94271851	513	*	PLXNC1	8818	NA	iTF_Microglia	iTF_Microglia.LPS.IFNG	NA	NA	PLXNC1	PLXNC1	NA	NA	NA	NA	NA	NA	BATF3,BCL11B,CEBPG,CTCF,ETV7,IKZF1,IKZF2,RUNX1,SOX15,SOX4,SP5,SPIB,TEAD2,ZNF175	rs7970124	LBD	ATF7,BATF,BHLHE40,CREB1,EED,IKZF1,IKZF2,IRF4,MTA2,POLR2A,RAD51,RELA,RUNX3,SKIL,SMARCA5,SPI1,TBX21,USF1	NA	NA	ELF1,ELF4,GABPA,GRHL1,PRDM1,TFCP2	NA	NA	NA
chr12	94271339	94271851	513	*	PLXNC1	8818	NA	iTF_Microglia	iTF_Microglia.LPS.IFNG	NA	NA	PLXNC1	PLXNC1	NA	NA	NA	NA	NA	NA	BATF3,BCL11B,CEBPG,CTCF,ETV7,IKZF1,IKZF2,RUNX1,SOX15,SOX4,SP5,SPIB,TEAD2,ZNF175	rs7970261	LBD	ATF7,BHLHE40,CREB1,EED,IKZF1,IKZF2,IRF4,MTA2,POLR2A,RAD21,RELA,RUNX3,SKIL,SMARCA5,SPI1,TARDBP,TBX21	NA	NA	EP300,FOXA2,FOXB1,FOXC1,FOXC2,FOXD3,FOXJ1,FOXJ2,FOXJ3,FOXK1,FOXO1,FOXO3,FOXO4,FOXO6,FOXP1,FOXP2,FOXP3,HDAC2,MEIS1::HOXA9,RARG,RXRA,TCF12,ZSCAN16	NA	NA	NA
chr12	94272260	94272697	438	*	PLXNC1	9739	NA	NA	iTF_Microglia.LPS.IFNG	NA	NA	PLXNC1	PLXNC1	NA	NA	NA	NA	NA	NA	BATF3,BCL11B,CEBPG,CTCF,ETV7,IKZF1,IKZF2,RUNX1,SOX15,SOX4,SP5,SPIB,TEAD2,ZNF175	rs113076421	LBD	JUNB,YY1	NA	NA	EOMES,ID4,MESP1,MGA,PKNOX2,TAL1,TBX21,TBX3,TBX4,TCF3,TCF4,ZBTB18,ZEB1	NA	NA	NA
chr12	94272260	94272697	438	*	PLXNC1	9739	NA	NA	iTF_Microglia.LPS.IFNG	NA	NA	PLXNC1	PLXNC1	NA	NA	NA	NA	NA	NA	BATF3,BCL11B,CEBPG,CTCF,ETV7,IKZF1,IKZF2,RUNX1,SOX15,SOX4,SP5,SPIB,TEAD2,ZNF175	rs11837246	LBD	BATF,IRF4,JUNB,SPI1,YY1	NA	NA	CEBPZ,E2F4,FOS,IRF3,NFYA,NFYB,NFYC,PBX3,PHOX2A,RFX5,SOX21,SP1,SP2,SRY,YBX1	NA	NA	NA
chr12	94792482	94793478	997	*	TMCC3	141923	NA	iTF_Microglia	iTF_Microglia.LPS.IFNG	NA	NA	TMCC3	NDUFA12	NA	NA	NA	NA	TMCC3	AD	CEBPG,IKZF1,IKZF2,SOX15,SOX4,SP5,SPI1,SPIB,STAT2,ZNF175	rs7316798	AD	CTCF,REST,SPI1,ZFP69B,ZIC2,ZNF600,ZNF692,ZSCAN30	NA	NA	PATZ1,PLAGL1,ZBTB7B,ZIC1,ZIC3	NA	NA	NA
chr12	94805472	94806160	689	*	TMCC3	154913	NA	iTF_Microglia	iTF_Microglia.LPS.IFNG	NA	NA	TMCC3	NA	TMCC3	NA	NA	NA	TMCC3	AD	CEBPG,ETV7,IKZF1,IKZF2,MEF2A,SOX15,SOX4,SPI1,SPIB,STAT1::STAT2	rs4761504	AD	NA	NA	NA	CPEB1,HOXB9,HOXC10,HOXD10,SP1,TBP	NA	NA	NA
chr12	109462270	109463805	1536	*	KCTD10	5919	iTF_iPSCs	iTF_Microglia	iTF_Microglia.LPS.IFNG	NA	FOXN4	NA	MMAB	NA	KCTD10,UBE3B	ALKBH2,ANKRD13A,FAM222A,GIT2,GLTP,KCTD10,MMAB,MVK,TCHP,UBE3B,UNG,USP30	ANKRD13A,GIT2,GLTP,KCTD10,MMAB,MVK,TCHP,UBE3B	FAM222A,FAM222A-AS1,GLTP,MMAB,MVK,SVOP,UBE3B,USP30	common,common,common,common,AD,common,AD,common	BATF3,BCL11B,CEBPD,ETV7,IKZF1,IKZF2,IRF2,MAFB,MEF2A,POU5F1::SOX2,REL,RELA,RUNX1,RUNX2,SOX15,SOX4,SPI1,SPIB,STAT1,STAT1::STAT2,TEAD2,TEAD3,ZNF175,ZNF281	rs66704117	AD	BNC2,CEBPB,ELF1,ELK1,EP300,FEZF1,FOS,GABPA,ISL1,JUND,MAFK,MAX,NR3C1,PATZ1,PBX3,POLR2A,RAD21,SIN3A,SP2,SPI1,TCF12,TEAD1,TEAD4,YY1,ZBTB17,ZBTB48,ZIC2,ZNF121,ZNF366,ZNF423,ZXDB	BRD4,CHD4,EWSR1,GABPB1,GMEB1,MITF,NCOA2,NR2F2,NR3C1,PKNOX1,PRDM15,RAD21,RELB,SMARCA5,SMC3,SOX8,SP1,SRF,TAF1,TRIM28,YBX1,YY1,ZEB1,ZFP91,ZNF143,ZNF24	NR3C1,PKNOX1,PRDM15,SP1		NA	NA	NA
chr12	113184634	113186211	1578	*	DDX54	0	iTF_iPSCs	iTF_Microglia	iTF_Microglia.LPS.IFNG	NA	DDX54,RITA1	NA	DDX54,RITA1	NA	DDX54,RITA1	DDX54,RITA1	DDX54,RITA1	NA	NA	BCL11B,ETV7,IKZF2,IRF1,NFKB2,REL,RUNX1,SP5,SPIB,TEAD2,TEAD3,ZNF175,ZNF281	rs11544008	AD	AFF4,AGO1,AGO2,AHDC1,ARHGAP35,ARID3A,ARID4A,ARID4B,ARID5B,ARNT2,ASH1L,ASH2L,ATF1,ATF3,ATF4,ATF5,ATF7,BACH1,BATF2,BCL3,BCL6,BCLAF1,BHLHE40,BRCA1,BRF2,CAMTA2,CBFB,CBX1,CBX5,CCDC6,CCNT2,CHAMP1,CHD1,CREB1,CREB3L1,CSRNP1,CTBP1,CTCF,CXXC5,DMAP1,DPF2,DR1,E2F1,E2F5,E2F8,E4F1,EGR1,EGR2,ELF1,ELF4,EP300,EP400,ERF,ESRRA,FIP1L1,FOSL1,FOSL2,FOXA2,FOXA3,FOXK2,FOXM1,FUS,GABPA,GABPB1,GATA3,GATAD1,GATAD2B,GLIS2,GMEB1,GTF2E2,GZF1,HCFC1,HDAC1,HDAC2,HES4,HINFP,HIVEP1,HMGN3,HMGXB4,HNF4G,HNRNPK,HNRNPL,HNRNPLL,HNRNPUL1,HOMEZ,HOXA3,HOXA5,HOXA7,HOXA9,IKZF1,IKZF2,IKZF5,IRF1,IRF3,IRX3,ISL2,JDP2,JUN,JUND,KAT7,KAT8,KDM2A,KDM4A,KDM5A,KDM5B,KLF16,KLF5,KLF8,KLF9,KMT2A,LARP7,LCOR,LCORL,LEF1,LIN54,MAFF,MAX,MAZ,MBD2,MED8,MEF2D,MEIS1,MGA,MITF,MLLT1,MNT,MNX1,MTA1,MTA2,MTA3,MTERF2,MXD4,MXI1,MYC,MYPOP,NAIF1,NBN,NFE2L2,NFIA,NFIC,NFRKB,NFYA,NKRF,NONO,NR1H2,NR2C1,NR2C2,NR2F1,NR2F6,NR3C1,NRF1,NRL,NUFIP1,PATZ1,PAWR,PAXIP1,PCBP1,PHF20,PHF21A,PHF8,PIN1,PITX1,PKNOX1,PML,POGK,POGZ,POLR2A,POLR2G,POLR2H,POU2F1,PRDM10,PTBP1,RAD21,RAD51,RB1,RBBP5,RBFOX2,RBM22,RBM39,RBPJ,REL,RELA,RELB,REST,RFX1,RFX5,RLF,RNF2,RUNX1,RUNX3,RXRB,SALL1,SAP130,SFPQ,SIN3A,SIN3B,SIX5,SKI,SKIL,SMAD3,SMAD4,SMAD5,SMAD7,SMARCB1,SMARCC2,SMARCE1,SMC3,SNAI1,SNAPC2,SNAPC4,SP1,SP2,SP3,SP4,SP5,SPEN,SREBF1,SRSF1,SRY,STAG1,SUPT5H,TAF1,TAF15,TAF7,TAF9B,TARDBP,TBP,TBPL1,TCF12,TCF3,TCF7L2,TEAD1,TEAD4,TFAP4,TFDP1,TFDP2,THAP11,THAP9,TOE1,TOPORS,TRIM22,TRIM28,U2AF1,UBTF,USF1,USF2,VEZF1,XRCC5,YY1,ZBTB10,ZBTB11,ZBTB12,ZBTB17,ZBTB2,ZBTB20,ZBTB21,ZBTB25,ZBTB26,ZBTB33,ZBTB38,ZBTB42,ZBTB48,ZBTB5,ZBTB7A,ZBTB7B,ZBTB8A,ZBTB9,ZC3H13,ZEB2,ZFHX2,ZFHX3,ZFP14,ZFP82,ZFP91,ZFX,ZFY,ZGPAT,ZIC2,ZIK1,ZKSCAN8,ZMAT3,ZMIZ1,ZMYM4,ZNF10,ZNF12,ZNF142,ZNF146,ZNF17,ZNF189,ZNF20,ZNF217,ZNF219,ZNF221,ZNF230,ZNF235,ZNF24,ZNF263,ZNF280D,ZNF292,ZNF317,ZNF329,ZNF331,ZNF335,ZNF341,ZNF350,ZNF362,ZNF407,ZNF430,ZNF432,ZNF449,ZNF451,ZNF484,ZNF490,ZNF501,ZNF503,ZNF510,ZNF512B,ZNF543,ZNF546,ZNF547,ZNF548,ZNF550,ZNF561,ZNF563,ZNF564,ZNF569,ZNF570,ZNF589,ZNF592,ZNF598,ZNF600,ZNF605,ZNF609,ZNF615,ZNF629,ZNF639,ZNF678,ZNF687,ZNF691,ZNF692,ZNF704,ZNF707,ZNF709,ZNF710,ZNF740,ZNF746,ZNF749,ZNF76,ZNF761,ZNF768,ZNF775,ZNF776,ZNF777,ZNF778,ZNF782,ZNF816,ZNF839,ZNF843,ZNF865,ZNF878,ZNF879,ZNF883,ZSCAN21,ZSCAN23,ZSCAN30,ZSCAN9,ZXDB,ZXDC,ZZZ3	ARID1B,ARID3A,ARNT,ASH1L,ASH2L,ATF7,BCL11A,BHLHE41,BMI1,BRCA1,BRD4,CC2D1A,CHD4,CLOCK,CREB1,CTCF,DEAF1,DPF2,EGR1,EHMT2,EWSR1,FOS,FOXK2,GABPB1,GATA4,GATAD2B,GMEB1,HCFC1,HNRNPK,KAT2B,KDM4A,KLF16,KLF5,MAZ,MEF2A,MEF2C,MEIS2,MITF,NCOA2,NCOR1,NFIB,NFIC,NONO,NR2F1,NR2F2,NR3C1,PKNOX1,PRDM15,RAD21,RB1,RELB,REST,SIN3A,SIN3B,SKIL,SMARCA5,SMC3,SOX10,SOX8,SOX9,SP1,SP4,SREBF2,SRF,TAF1,TCF12,TCF7L2,TRIM28,YBX1,YBX3,YY1,ZBTB7B,ZEB1,ZEB2,ZFP91,ZHX1,ZKSCAN1,ZNF143,ZNF207,ZNF24,ZNF318,ZNF384,ZNF407,ZNF592	ASH2L,BRD4,CHD4,DEAF1,FOS,PRDM15,RELB,REST,SIN3A,SOX9,SP1,YY1	HNF4G,ISL2,MTF1,NKX3-1,REST,ZNF524	NA	NA	NA
chr12	113184634	113186211	1578	*	DDX54	0	iTF_iPSCs	iTF_Microglia	iTF_Microglia.LPS.IFNG	NA	DDX54,RITA1	NA	DDX54,RITA1	NA	DDX54,RITA1	DDX54,RITA1	DDX54,RITA1	NA	NA	BCL11B,ETV7,IKZF2,IRF1,NFKB2,REL,RUNX1,SP5,SPIB,TEAD2,TEAD3,ZNF175,ZNF281	rs2290766	AD	AFF4,AGO1,AGO2,AHDC1,AKNA,ARHGAP35,ARID3A,ARID4A,ARID4B,ARNT2,ASH2L,ATF1,ATF3,ATF4,ATF5,ATF7,BACH1,BATF2,BAZ2A,BCL11B,BCL3,BCOR,BHLHA15,BHLHE40,BORCS8-MEF2B,BRCA1,BRD4,BRF2,CAMTA2,CBFA2T2,CBFB,CBX1,CBX3,CBX5,CCDC6,CCNT2,CEBPA,CERS6,CHAMP1,CHCHD3,CHD1,CHD2,CLOCK,CREB1,CREB3,CREBL2,CREM,CSDC2,CSDE1,CSRNP1,CTBP1,CTCF,CXXC5,DMAP1,DMBX1,DMTF1,DR1,DRAP1,DZIP1,E2F1,E2F2,E2F4,E2F5,E2F6,E2F8,E4F1,EGR1,EGR2,ELF1,ELF4,EP300,EP400,ERF,ESRRA,ETS1,ETV4,ETV5,ETV6,FIP1L1,FOSL2,FOXA2,FOXA3,FOXK1,FOXK2,FOXM1,FOXP1,FOXP2,FOXP4,FUBP1,FUS,GABPA,GABPB1,GATA3,GATAD1,GATAD2B,GLI4,GLIS2,GMEB1,GMEB2,GPN1,GTF2E2,GTF2F1,GZF1,HBP1,HCFC1,HDAC1,HDAC2,HES4,HIVEP1,HMG20A,HMG20B,HMGN3,HMGXB4,HNRNPK,HNRNPL,HNRNPLL,HNRNPUL1,HOMEZ,HOXA10,HOXA5,HOXA9,IKZF1,IKZF2,IKZF5,ILF3,IRF1,IRF9,IRX3,ISL2,JDP2,JRK,JUN,JUNB,JUND,KAT7,KAT8,KDM1A,KDM2A,KDM3A,KDM4A,KDM5A,KDM5B,KLF10,KLF13,KLF15,KLF16,KLF5,KLF8,KLF9,L3MBTL2,LBX2,LCOR,LCORL,LIN54,MAX,MAZ,MBD2,MED13,MED8,MEF2D,MEIS1,MEIS2,MGA,MITF,MNT,MNX1,MTA1,MTA3,MTERF2,MTERF4,MTF1,MXD1,MXD4,MXI1,MYC,MYNN,MYPOP,MZF1,NACC2,NAIF1,NBN,NFAT5,NFE2L1,NFIA,NFIC,NFKB2,NFRKB,NFYA,NKRF,NKX3-1,NONO,NR2C1,NR2C2,NR2F1,NR2F6,NR3C1,NR5A2,NRF1,NRL,PATZ1,PAWR,PAXIP1,PCBP1,PHF20,PHF21A,PHF8,PIN1,PITX1,PML,POGK,POGZ,POLR2A,POLR2B,POLR2G,POLR2H,POU2F1,POU2F2,PPARG,PRDM10,PREB,PRMT5,PRPF4,PTBP1,RAD21,RAD51,RB1,RBBP5,RBFOX2,RBM14,RBM22,RBM34,RBM39,RBPJ,REL,RELA,RELB,RERE,REST,RFXAP,RNF2,RUNX3,RXRA,SALL1,SAP130,SAP30,SFPQ,SIN3A,SIN3B,SIX5,SKI,SKIL,SMAD1,SMAD3,SMAD4,SMAD5,SMAD7,SMARCA4,SMARCC2,SMC3,SNAI1,SNAPC4,SP1,SP2,SP3,SP4,SP5,SPEN,SREBF1,SREBF2,SRSF1,SRY,STAT6,SUPT5H,TAF1,TAF15,TAF7,TAF9B,TARDBP,TBL1XR1,TBP,TBPL1,TCF12,TCF7L2,TEAD1,TEAD4,TFAP4,TFDP1,TFE3,TGIF2,THAP11,THAP9,TMF1,TOE1,TOPORS,TP53,TRIM22,TRIM28,U2AF1,UBTF,USF1,USF2,VEZF1,YEATS2,YEATS4,YY1,YY2,ZBTB1,ZBTB10,ZBTB11,ZBTB14,ZBTB17,ZBTB2,ZBTB20,ZBTB21,ZBTB26,ZBTB33,ZBTB38,ZBTB39,ZBTB4,ZBTB40,ZBTB42,ZBTB43,ZBTB48,ZBTB49,ZBTB7A,ZC3H13,ZC3H8,ZEB2,ZFAT,ZFHX2,ZFHX3,ZFP14,ZFP37,ZFP82,ZFP91,ZFX,ZFY,ZGPAT,ZHX1,ZHX2,ZIC2,ZIK1,ZKSCAN1,ZKSCAN8,ZMAT3,ZMIZ1,ZMYM4,ZNF10,ZNF121,ZNF136,ZNF142,ZNF16,ZNF160,ZNF17,ZNF18,ZNF189,ZNF2,ZNF20,ZNF205,ZNF207,ZNF217,ZNF219,ZNF221,ZNF224,ZNF225,ZNF230,ZNF232,ZNF235,ZNF24,ZNF263,ZNF274,ZNF275,ZNF280D,ZNF281,ZNF292,ZNF30,ZNF316,ZNF317,ZNF324,ZNF329,ZNF331,ZNF335,ZNF33B,ZNF350,ZNF362,ZNF367,ZNF391,ZNF395,ZNF407,ZNF430,ZNF431,ZNF432,ZNF44,ZNF449,ZNF451,ZNF48,ZNF484,ZNF485,ZNF490,ZNF501,ZNF503,ZNF512B,ZNF532,ZNF543,ZNF546,ZNF547,ZNF552,ZNF557,ZNF563,ZNF564,ZNF567,ZNF569,ZNF570,ZNF571,ZNF580,ZNF589,ZNF592,ZNF598,ZNF605,ZNF607,ZNF609,ZNF615,ZNF616,ZNF639,ZNF678,ZNF687,ZNF691,ZNF703,ZNF704,ZNF707,ZNF709,ZNF710,ZNF740,ZNF746,ZNF749,ZNF76,ZNF761,ZNF766,ZNF768,ZNF775,ZNF776,ZNF778,ZNF781,ZNF782,ZNF786,ZNF790,ZNF792,ZNF816,ZNF827,ZNF837,ZNF839,ZNF843,ZNF865,ZNF878,ZNF879,ZNF883,ZNF891,ZSCAN12,ZSCAN18,ZSCAN20,ZSCAN31,ZSCAN5A,ZSCAN9,ZXDB,ZXDC,ZZZ3	ARID1B,ARID3A,ARNT,ASH1L,ASH2L,ATF7,BCL11A,BHLHE41,BMI1,BRCA1,BRD4,CC2D1A,CHD4,CLOCK,CREB1,CTCF,DEAF1,DPF2,EGR1,EHMT2,EWSR1,FOS,FOXK2,GABPB1,GATA4,GATAD2B,GMEB1,HCFC1,HNRNPK,KAT2B,KDM4A,KLF16,KLF5,MAZ,MEF2A,MEF2C,MEIS2,MITF,NCOA2,NCOR1,NFIB,NFIC,NONO,NR2F1,NR2F2,NR3C1,PKNOX1,PRDM15,RAD21,RB1,RELB,REST,SIN3A,SIN3B,SKIL,SMARCA5,SMC3,SOX10,SOX8,SOX9,SP1,SP4,SREBF2,SRF,TAF1,TCF12,TCF7L2,TRIM28,YBX1,YBX3,YY1,ZBTB7B,ZEB1,ZEB2,ZFP91,ZHX1,ZKSCAN1,ZNF143,ZNF207,ZNF24,ZNF318,ZNF384,ZNF407,ZNF592	ASH2L,BRD4,CHD4,DEAF1,FOS,PRDM15,RELB,REST,SIN3A,SOX9,SP1,YY1	CTCF,ESRRA,REST,TAF1	NA	NA	NA
chr12	113207618	113208929	1312	*	IQCD	12165	NA	iTF_Microglia	iTF_Microglia.LPS.IFNG	NA	NA	TPCN1	TPCN1	NA	NA	DDX54,OAS2,PLBD2,RITA1,SDS,SDSL,SLC8B1,TPCN1	DDX54,PLBD2,RASAL1,RITA1,SDSL,SLC8B1,TPCN1	OAS1,OAS2,OAS3,SLC8B1	common,common,AD,AD	BCL11B,ETV7,IKZF1,IKZF2,IRF1,IRF5,RUNX1,RUNX2,SOX15,SOX4,SP5,SPI1,STAT2,ZNF175,ZNF281	rs3741989	AD	ARID3A,ARID4B,ASH2L,ATF2,ATF7,BACH1,BHLHE40,BMI1,CBFB,CBX5,CEBPB,CREB1,CREM,DMBX1,DPF2,E4F1,EED,ELF1,EP300,ETV4,ETV5,FOXA3,GABPA,GABPB1,GATAD2B,HDAC1,HDGF,HMBOX1,IKZF1,IKZF2,JUNB,KDM1A,KLF5,L3MBTL2,LEF1,MAX,MAZ,MEF2B,MGA,MLLT1,MNT,MTA2,MTA3,MYC,NBN,NCOA1,NCOR1,NFATC3,NFIC,NFYB,NKRF,NR2C1,NR2C2,NR2F1,NR2F2,NR2F6,OTX1,PKNOX1,PML,POLR2A,RAD21,RAD51,RB1,RBBP5,RCOR1,RELA,RELB,REST,RNF2,RUNX3,RXRA,RXRB,SKIL,SMAD1,SMARCA5,SMARCE1,SOX5,SP1,SRF,STAT1,TARDBP,TBX21,TCF3,TCF7,TFAP4,TFDP1,TRIM22,VEZF1,XRCC5,ZBED1,ZBTB1,ZBTB33,ZFX,ZKSCAN8,ZNF148,ZNF175,ZNF207,ZNF281,ZNF318,ZNF395,ZNF639,ZNF644,ZNF687,ZNF7,ZNF766	BRD4,CHD4,CREB1,DEAF1,FOS,KAT2B,NR3C1,PKNOX1,PRDM15,RAD21,RELB,REST,SMC3,SP1	BRD4,CHD4,CREB1,DEAF1,FOS,NR3C1,PKNOX1,PRDM15,RELB,REST,SP1	BCL6B	NA	NA	NA
chr12	113220611	113222175	1565	*	IQCD	0	iTF_iPSCs	iTF_Microglia	iTF_Microglia.LPS.IFNG	NA	IQCD	NA	TPCN1	NA	IQCD,TPCN1	TPCN1	TPCN1	DTX1,PLBD2,RASAL1,TPCN1	Ctrl,Ctrl,common,common	CEBPD,ETV7,IKZF2,RUNX1,SOX15,SP5,SPI1,SPIB,ZNF281	rs61943578	AD	ARID4A,ARID4B,ASH1L,ASH2L,ATF1,ATF3,ATF7,BCL3,BHLHE40,BMI1,CEBPZ,CHD2,CREB1,CREM,CSDE1,CTCF,DDX20,DEAF1,DPF2,E2F1,E2F4,E4F1,EGR1,EP300,ETS1,FOS,FOXK1,FOXK2,GABPA,HDAC1,HDAC2,HDGF,HNF4G,IKZF1,IKZF2,JUND,KLF9,LIN54,MAX,MAZ,MEIS2,MLLT1,MNT,MXI1,MYNN,NBN,NCOA1,NCOR1,NFIB,NFYA,NFYB,NFYC,NR2F1,NR2F2,PBX1,PBX2,PBX3,PHF8,PKNOX1,POLR2A,POU2F1,PRDM10,PRDM15,RAD21,RELB,RFX1,RFX3,RFX5,RFXANK,RUNX3,RXRA,SAP130,SAP30,SIN3A,SMARCB1,SP1,SP2,SP3,SP5,SRF,SRSF1,STAT1,TBL1XR1,TBX3,TCF12,TFAP4,TFDP1,TOE1,YY1,ZBTB17,ZBTB40,ZBTB48,ZEB1,ZEB2,ZFP91,ZHX1,ZHX2,ZMYM4,ZNF207,ZNF217,ZNF263,ZNF280B,ZNF316,ZNF335,ZNF48,ZNF485,ZNF600,ZNF610,ZNF639,ZNF770,ZNF891	ARID1B,ARID3A,ARNT,ASH1L,ASH2L,ATF7,BCL11A,BHLHE40,BHLHE41,BMI1,BRCA1,BRD4,CC2D1A,CHD4,CLOCK,CREB1,CREM,CTCF,DEAF1,DPF2,E2F1,EED,EGR1,EHMT2,EWSR1,EZH2,FOS,FOXK2,GABPB1,GATA4,GATAD2A,GMEB1,HCFC1,HNRNPK,KAT2B,KDM4A,KLF16,KLF5,MAZ,MEF2A,MEF2C,MEIS2,MITF,NCOA2,NCOR1,NFIB,NFIC,NONO,NR2F1,NR2F2,NR3C1,NRF1,PKNOX1,PRDM15,RAD21,RB1,RELB,REST,SATB2,SIN3A,SIN3B,SKIL,SMARCA5,SMC3,SOX10,SOX8,SOX9,SP1,SP4,SREBF2,SRF,STAT4,TAF1,TARDBP,TCF12,TRIM28,YBX1,YBX3,YY1,ZBTB7B,ZEB1,ZEB2,ZFP91,ZHX1,ZKSCAN1,ZNF143,ZNF207,ZNF24,ZNF318,ZNF384,ZNF407	ARID3A,ASH2L,BHLHE41,BRD4,CHD4,CREB1,CTCF,DEAF1,FOS,MEIS2,NR3C1,PKNOX1,PRDM15,RELB,REST,SIN3A,SOX9,SP1,SRF,YBX3,YY1,ZFP91,ZHX1,ZNF143,ZNF384	BHLHE40,ESRRA,REST,SIN3A	NA	NA	NA
chr12	113220611	113222175	1565	*	IQCD	0	iTF_iPSCs	iTF_Microglia	iTF_Microglia.LPS.IFNG	NA	IQCD	NA	TPCN1	NA	IQCD,TPCN1	TPCN1	TPCN1	DTX1,PLBD2,RASAL1,TPCN1	Ctrl,Ctrl,common,common	CEBPD,ETV7,IKZF2,RUNX1,SOX15,SP5,SPI1,SPIB,ZNF281	rs7297130	AD	AGO1,AGO2,ARID4A,ARID4B,ARNT2,ASH1L,ASH2L,ATF1,ATF7,BCL3,BHLHE40,BORCS8-MEF2B,BRD4,CBFB,CEBPB,CEBPZ,CHD1,CHD2,CREB1,CREB3L1,CREM,CTBP1,CTCF,CXXC5,DDX20,DEAF1,DPF2,DR1,DRAP1,E2F1,E2F4,E4F1,EGR1,EGR2,ELF1,ELK1,EP300,ETV6,FOS,FOXA2,FOXK1,FOXO1,FOXP1,FOXP4,FUS,GABPA,GABPB1,GATA4,GLI4,GTF2F1,HCFC1,HDAC1,HDAC6,HDGF,HMGN3,HNF4G,HNRNPK,HNRNPL,HNRNPLL,HOXA10,HOXA3,HOXA5,IKZF1,IKZF4,IRF1,IRF3,IRF9,JUN,JUND,KAT8,KDM2A,KDM5B,KLF16,KLF5,KLF8,KLF9,KMT2A,LIN54,MAX,MAZ,MBD2,MED1,MNT,MNX1,MTA1,MTA3,MXI1,MYB,MYC,NACC2,NCOR1,NFIB,NFKB2,NFYA,NFYB,NFYC,NONO,NR2C2,NR2F1,NR2F2,NRF1,PBX1,PBX2,PBX3,PCBP1,PHF8,PKNOX1,PML,POGK,POLR2A,POLR2G,POLR2H,POU2F1,POU2F2,RAD21,RB1,RBBP5,RBFOX2,RBM25,RBM39,RCOR1,REL,REST,RFX5,RFXAP,SALL1,SAP130,SIN3A,SKI,SKIL,SMAD5,SMARCB1,SMARCC1,SMC3,SP1,SP2,SP3,SP4,SPI1,SRF,STAT1,SUPT5H,TAF1,TAF15,TAF7,TARDBP,TBP,TCF12,TCF3,TCF7L2,TFAP4,TFDP1,THAP1,THAP11,THAP12,THAP4,TMF1,TOPORS,UBTF,VEZF1,XRCC5,YY1,ZBTB1,ZBTB17,ZBTB2,ZBTB26,ZBTB33,ZBTB38,ZBTB4,ZBTB40,ZBTB7A,ZBTB9,ZEB1,ZFHX2,ZFP3,ZFP91,ZFX,ZFY,ZMIZ1,ZMYM4,ZNF207,ZNF217,ZNF225,ZNF230,ZNF232,ZNF24,ZNF274,ZNF280B,ZNF318,ZNF341,ZNF343,ZNF441,ZNF561,ZNF563,ZNF567,ZNF580,ZNF589,ZNF607,ZNF687,ZNF692,ZNF709,ZNF713,ZNF777,ZNF784,ZNF790,ZNF841,ZSCAN20,ZSCAN21,ZSCAN29,ZSCAN31	ARID1B,ARID3A,ARNT,ASH1L,ASH2L,ATF7,BCL11A,BHLHE40,BHLHE41,BMI1,BRCA1,BRD4,CC2D1A,CHD4,CLOCK,CREB1,CREM,CTCF,DEAF1,DPF2,E2F1,EED,EGR1,EHMT2,EWSR1,EZH2,FOS,FOXK2,GABPB1,GATA4,GATAD2A,GMEB1,HCFC1,HNRNPK,KAT2B,KDM4A,KLF16,KLF5,MAZ,MEF2A,MEF2C,MEIS2,MITF,NCOA2,NCOR1,NFIB,NFIC,NONO,NR2F1,NR2F2,NR3C1,NRF1,PKNOX1,PRDM15,RAD21,RB1,RELB,REST,SATB2,SIN3A,SIN3B,SKIL,SMARCA5,SMC3,SOX10,SOX8,SOX9,SP1,SP4,SREBF2,SRF,STAT4,TAF1,TARDBP,TCF12,TRIM28,YBX1,YBX3,YY1,ZBTB7B,ZEB1,ZEB2,ZFP91,ZHX1,ZKSCAN1,ZNF143,ZNF207,ZNF24,ZNF318,ZNF384,ZNF407	ARID3A,ASH2L,BHLHE41,BRD4,CHD4,CREB1,CTCF,DEAF1,FOS,MEIS2,NR3C1,PKNOX1,PRDM15,RELB,REST,SIN3A,SOX9,SP1,SRF,YBX3,YY1,ZFP91,ZHX1,ZNF143,ZNF384	CTCF,EWSR1::FLI1,MAZ,NR0B1,PPARG,RREB1,RXRA,SP1,ZNF143	NA	NA	NA
chr12	113220611	113222175	1565	*	IQCD	0	iTF_iPSCs	iTF_Microglia	iTF_Microglia.LPS.IFNG	NA	IQCD	NA	TPCN1	NA	IQCD,TPCN1	TPCN1	TPCN1	DTX1,PLBD2,RASAL1,TPCN1	Ctrl,Ctrl,common,common	CEBPD,ETV7,IKZF2,RUNX1,SOX15,SP5,SPI1,SPIB,ZNF281	rs7297749	AD	AFF1,AGO1,AGO2,AHDC1,ARHGAP35,ARID1B,ARID4A,ARID4B,ARNT,ARNT2,ASH2L,BACH1,BCL11A,BCL3,BCOR,CBFB,CBX1,CENPT,CHD1,CHD2,CHD4,CLOCK,CREB1,CREB3L1,CREBL2,CTBP1,CTCF,CXXC5,DMAP1,DPF2,E2F1,E2F6,EGR1,ELF4,EP300,EP400,ESRRA,FLYWCH1,FOXM1,FOXO4,GATAD1,GATAD2B,GTF2F1,HDAC1,HDAC2,HDGF,HNF4G,HNRNPK,HNRNPL,HNRNPLL,HOXA5,HOXB5,ID3,IKZF1,IKZF2,IRF1,JUN,KDM1A,KDM4A,KDM4B,KLF11,KLF16,KMT2A,L3MBTL2,LCORL,MAX,MAZ,MED1,MED13,MGA,MITF,MNT,MNX1,MTA1,MTA3,MXD1,MXD4,MXI1,MYC,MYNN,NACC2,NCOA1,NCOR1,NFE2L1,NFIC,NFXL1,NKRF,NONO,NR1H2,NR2C1,NR2C2,NR2F1,NR2F2,NR2F6,NR3C1,NR5A2,NRF1,PATZ1,PCBP1,PHF20,PHF8,PML,POGK,POLR2A,POLR2G,POLR2H,RAD21,RAD51,RB1,RBBP5,RBFOX2,RBM39,REL,RELB,REST,RFX7,RNF2,RXRA,RXRB,SALL1,SAP130,SAP30,SFPQ,SIN3A,SMAD4,SMAD5,SMARCA4,SMARCA5,SMARCC1,SMARCE1,SMC3,SPI1,SRSF4,STAT1,TAF15,TARDBP,TBX21,TCF12,TFAP4,TFCP2L1,THAP9,THRA,THRB,TOE1,TOPORS,UBTF,USF1,USF2,YEATS4,YY1,ZBED4,ZBTB10,ZBTB26,ZBTB33,ZBTB4,ZBTB48,ZBTB7A,ZBTB9,ZC3H4,ZFP91,ZFX,ZGPAT,ZIC2,ZMYM3,ZNF12,ZNF121,ZNF160,ZNF217,ZNF230,ZNF232,ZNF263,ZNF282,ZNF335,ZNF343,ZNF354B,ZNF366,ZNF391,ZNF423,ZNF430,ZNF501,ZNF503,ZNF563,ZNF600,ZNF605,ZNF608,ZNF619,ZNF629,ZNF660,ZNF670,ZNF687,ZNF692,ZNF7,ZNF709,ZNF713,ZNF747,ZNF76,ZNF768,ZNF777,ZNF786,ZNF790,ZNF827,ZSCAN25,ZSCAN31,ZXDB	ARID3A,ASH1L,ATF7,BRCA1,CLOCK,CREB1,CREM,CTCF,DEAF1,DPF2,EGR1,EWSR1,FOXK2,GMEB1,MAZ,MITF,NCOR1,NFIC,NR2F1,NR2F2,NR3C1,PKNOX1,RB1,RELB,SKIL,SMC3,SP1,SP4,TCF12,TRIM28,ZBTB7B,ZEB1,ZEB2,ZFP91,ZNF24,ZNF407	NA	ATF3,CTCF,E2F4,ESRRG,NFE2,RAD21,RXRA,SMC3,SREBF1,TFAP2A,USF2,ZEB1,ZNF423	NA	NA	NA
chr12	113220611	113222175	1565	*	IQCD	0	iTF_iPSCs	iTF_Microglia	iTF_Microglia.LPS.IFNG	NA	IQCD	NA	TPCN1	NA	IQCD,TPCN1	TPCN1	TPCN1	DTX1,PLBD2,RASAL1,TPCN1	Ctrl,Ctrl,common,common	CEBPD,ETV7,IKZF2,RUNX1,SOX15,SP5,SPI1,SPIB,ZNF281	rs76097225	AD	AFF1,AGO1,AGO2,AHDC1,ARHGAP35,ARID1B,ARID3A,ARID4A,ARID4B,ARNT2,ASH2L,ATF1,BACH1,BCL11A,BCL11B,BCL3,BHLHE40,BRD4,CBFB,CCNT2,CENPT,CHD1,CHD2,CHD4,CLOCK,CREB1,CREB3L1,CREBL2,CTBP1,CTCF,CXXC5,DMAP1,DPF2,E2F1,E2F6,EGR1,ELF4,EP300,EP400,ERF,FLYWCH1,FOXM1,FOXO4,FOXP1,GATAD1,GATAD2B,GLI4,GLIS2,GTF2F1,HCFC1,HDAC1,HDAC6,HDAC8,HDGF,HMGN3,HNF4G,HNRNPK,HNRNPL,HNRNPLL,HOXA10,HOXA3,HOXA5,HOXB5,ID3,IKZF1,IKZF2,IKZF4,IRF1,IRF9,JUN,JUND,KDM1A,KDM2A,KDM4A,KDM4B,KLF11,KLF16,KMT2A,L3MBTL2,LARP7,LCORL,MAX,MAZ,MED1,MED13,MGA,MITF,MNT,MNX1,MTA1,MXD1,MXD3,MXD4,MXI1,MYC,MYNN,NACC2,NCOA1,NCOR1,NFE2L1,NFIB,NFIC,NFKB2,NKRF,NONO,NR1H2,NR2C1,NR2C2,NR2F1,NR2F2,NR2F6,NR3C1,NRF1,PATZ1,PCBP1,PHF20,PHF8,PML,POGK,POLR2A,POLR2G,POLR2H,POU2F1,PRDM15,RAD21,RAD51,RB1,RBBP5,RBFOX2,RBM39,REL,REST,RFX7,RLF,RNF2,RXRA,SALL1,SAP130,SAP30,SFPQ,SIN3A,SIN3B,SKIL,SMAD4,SMAD5,SMARCA4,SMARCC1,SMARCE1,SMC3,SP4,SRSF4,STAT1,TAF1,TAF15,TARDBP,TCF12,TCF7L2,TERF1,TFAP4,TFCP2L1,TFDP2,THAP4,THAP9,THRA,THRB,TMF1,TOE1,TOPORS,TRIM22,UBTF,USF1,USF2,XRCC5,YEATS4,ZBED4,ZBTB10,ZBTB2,ZBTB26,ZBTB33,ZBTB4,ZBTB48,ZBTB7A,ZBTB9,ZC3H4,ZFP3,ZFP91,ZFX,ZFY,ZGPAT,ZIC2,ZMIZ1,ZMYM4,ZNF10,ZNF12,ZNF160,ZNF207,ZNF217,ZNF225,ZNF230,ZNF232,ZNF263,ZNF274,ZNF282,ZNF317,ZNF318,ZNF319,ZNF335,ZNF343,ZNF354B,ZNF366,ZNF391,ZNF423,ZNF430,ZNF501,ZNF503,ZNF563,ZNF567,ZNF600,ZNF607,ZNF608,ZNF619,ZNF629,ZNF660,ZNF670,ZNF687,ZNF692,ZNF7,ZNF709,ZNF713,ZNF747,ZNF76,ZNF768,ZNF777,ZNF784,ZNF786,ZNF790,ZNF792,ZNF827,ZNF841,ZSCAN20,ZSCAN21,ZSCAN25,ZSCAN30,ZSCAN31,ZXDB	ARID1B,ARID3A,ARNT,ASH1L,ASH2L,ATF7,BMI1,BRCA1,BRD4,CHD4,CLOCK,CREB1,CREM,CTCF,DEAF1,DPF2,EGR1,EWSR1,EZH2,FOXK2,GABPB1,GMEB1,KAT2B,KDM4A,KLF5,MAZ,MEF2A,MITF,NCOA2,NCOR1,NFIC,NONO,NR2F1,NR2F2,NR3C1,NRF1,PKNOX1,RB1,RELB,SIN3A,SIN3B,SKIL,SMARCA5,SMC3,SOX8,SP1,SP4,SREBF2,SRF,TCF12,TRIM28,YBX1,YBX3,YY1,ZBTB7B,ZEB1,ZEB2,ZFP91,ZHX1,ZNF207,ZNF24,ZNF318,ZNF384,ZNF407	NA	AHR::ARNT,MAZ,MTF1,NR3C1	NA	NA	NA
chr12	113232434	113233903	1470	*	TPCN1	10970	iTF_iPSCs	iTF_Microglia	iTF_Microglia.LPS.IFNG	NA	IQCD	NA	TPCN1	NA	DDX54,IQCD,PLBD2,RITA1,SDSL,SLC8B1,TPCN1	DDX54,PLBD2,RITA1,SDS,SDSL,SLC8B1,TPCN1	DDX54,PLBD2,RASAL1,RITA1,SDSL,SLC8B1,TPCN1	OAS1,SLC8B1,TPCN1	AD,common,common	BATF3,CTCF,ETV7,IKZF1,IKZF2,IRF1,RUNX1,SOX15,SOX4,SP5,SPI1,SPIB,STAT1::STAT2,TEAD3,ZNF175,ZNF281	rs61943585	AD	ASH2L,BHLHE40,CBX5,CEBPB,CHD2,CREB1,CREM,CTBP2,CTCF,DPF2,EED,EGR2,EP300,FEZF1,FOXM1,FOXP1,FOXP4,GLIS2,HDGF,IKZF1,IKZF2,IRF4,JUND,KLF5,KLF8,MAX,MAZ,MLLT1,MTA2,MXI1,MYC,NBN,NFIC,NFYB,NR3C1,PATZ1,PKNOX1,POLR2A,POU2F2,PRDM10,PRDM4,RAD21,RB1,RBFOX2,RELA,RELB,SIN3A,SIX4,SIX5,SMC3,SP1,SP2,SRF,TAF1,TBL1XR1,TCF12,TRIM22,YY1,ZBTB17,ZBTB20,ZBTB21,ZBTB26,ZBTB44,ZBTB8A,ZEB2,ZFP37,ZIC2,ZNF189,ZNF2,ZNF223,ZNF324,ZNF335,ZNF341,ZNF366,ZNF394,ZNF398,ZNF423,ZNF501,ZNF600,ZNF629,ZNF639,ZNF660,ZNF687,ZNF692,ZNF76,ZNF777,ZNF792,ZNF843,ZSCAN21	ARID1B,ARID3A,ARNT,ASH1L,ASH2L,BCL11A,BHLHE41,BMI1,BRCA1,BRD4,CC2D1A,CHD4,CLOCK,CREB1,CTCF,DEAF1,DPF2,EHMT2,EWSR1,FOS,GMEB1,KAT2B,KDM4A,KLF5,MAZ,MEF2A,MEIS2,MITF,NCOA2,NCOR1,NFIB,NFIC,NONO,NR2F2,NR3C1,NRF1,PKNOX1,PRDM15,RAD21,RB1,RELB,REST,SIN3A,SIN3B,SKIL,SMARCA5,SMC3,SOX8,SOX9,SP1,SREBF2,SRF,TCF12,TRIM28,YBX1,YY1,ZBTB7B,ZEB1,ZEB2,ZFP91,ZHX1,ZNF143,ZNF207,ZNF318	BHLHE41,BRD4,CHD4,CREB1,CTCF,DEAF1,FOS,MEIS2,NR3C1,NRF1,PKNOX1,PRDM15,RELB,REST,SIN3A,SOX9,SP1,SRF,YY1,ZHX1,ZNF143	MLXIPL	NA	NA	NA
chr12	113232434	113233903	1470	*	TPCN1	10970	iTF_iPSCs	iTF_Microglia	iTF_Microglia.LPS.IFNG	NA	IQCD	NA	TPCN1	NA	DDX54,IQCD,PLBD2,RITA1,SDSL,SLC8B1,TPCN1	DDX54,PLBD2,RITA1,SDS,SDSL,SLC8B1,TPCN1	DDX54,PLBD2,RASAL1,RITA1,SDSL,SLC8B1,TPCN1	OAS1,SLC8B1,TPCN1	AD,common,common	BATF3,CTCF,ETV7,IKZF1,IKZF2,IRF1,RUNX1,SOX15,SOX4,SP5,SPI1,SPIB,STAT1::STAT2,TEAD3,ZNF175,ZNF281	rs61943586	AD	ASH2L,ATF7,BHLHE40,CEBPB,CHD2,CREB1,CREM,CTBP2,CTCF,EED,EGR2,EP300,FEZF1,FOXM1,FOXP1,FOXP4,GLIS2,IKZF1,IKZF2,IRF4,JUND,KLF5,KLF8,MAX,MAZ,MLLT1,MTA2,MXI1,MYC,NANOG,NBN,NFIC,NFYB,NR3C1,PATZ1,PKNOX1,POLR2A,POU2F2,PRDM10,PRDM4,RAD21,RB1,RBFOX2,RELA,RELB,SIN3A,SIX4,SIX5,SMC3,SP1,SP2,SRF,TAF1,TBL1XR1,TCF12,TEAD4,TRIM22,TSHZ1,YY1,ZBTB17,ZBTB20,ZBTB21,ZBTB26,ZBTB44,ZBTB8A,ZEB2,ZFP37,ZIC2,ZNF189,ZNF2,ZNF223,ZNF324,ZNF335,ZNF341,ZNF366,ZNF394,ZNF398,ZNF501,ZNF600,ZNF629,ZNF639,ZNF687,ZNF692,ZNF76,ZNF777,ZNF792,ZNF843,ZSCAN21	ARID1B,ARID3A,ARNT,ASH1L,ASH2L,BCL11A,BHLHE41,BMI1,BRCA1,BRD4,CC2D1A,CHD4,CLOCK,CREB1,CTCF,DEAF1,DPF2,EHMT2,EWSR1,FOS,GMEB1,KAT2B,KDM4A,KLF5,MAZ,MEF2A,MEIS2,MITF,NCOA2,NCOR1,NFIB,NFIC,NONO,NR2F2,NR3C1,NRF1,PKNOX1,PRDM15,RAD21,RB1,RELB,REST,SIN3A,SIN3B,SKIL,SMARCA5,SMC3,SOX8,SOX9,SP1,SREBF2,SRF,TCF12,TRIM28,YBX1,YY1,ZBTB7B,ZEB1,ZEB2,ZFP91,ZHX1,ZNF143,ZNF207,ZNF318	BHLHE41,BRD4,CHD4,CREB1,CTCF,DEAF1,FOS,MEIS2,NR3C1,NRF1,PKNOX1,PRDM15,RELB,REST,SIN3A,SOX9,SP1,SRF,YY1,ZHX1,ZNF143		NA	NA	NA
chr12	113232434	113233903	1470	*	TPCN1	10970	iTF_iPSCs	iTF_Microglia	iTF_Microglia.LPS.IFNG	NA	IQCD	NA	TPCN1	NA	DDX54,IQCD,PLBD2,RITA1,SDSL,SLC8B1,TPCN1	DDX54,PLBD2,RITA1,SDS,SDSL,SLC8B1,TPCN1	DDX54,PLBD2,RASAL1,RITA1,SDSL,SLC8B1,TPCN1	OAS1,SLC8B1,TPCN1	AD,common,common	BATF3,CTCF,ETV7,IKZF1,IKZF2,IRF1,RUNX1,SOX15,SOX4,SP5,SPI1,SPIB,STAT1::STAT2,TEAD3,ZNF175,ZNF281	rs61943587	AD	ASH2L,CREM,CTCF,MAX,MTA2,NBN,POLR2A,RBFOX2,SIX4,SP1,TSHZ1,ZBTB26,ZBTB33,ZIC2,ZNF189,ZNF843	ARID3A,ARNT,ASH1L,ASH2L,BCL11A,BHLHE41,BRCA1,BRD4,CC2D1A,CHD4,CLOCK,CTCF,DEAF1,DPF2,EWSR1,FOS,GMEB1,KAT2B,KLF5,MAZ,MEF2A,MEIS2,MITF,NCOA2,NFIB,NFIC,NONO,NR2F2,NR3C1,PKNOX1,PRDM15,RAD21,RB1,RELB,REST,SIN3A,SIN3B,SKIL,SMARCA5,SMC3,SOX8,SOX9,SP1,SRF,TRIM28,YY1,ZBTB7B,ZEB2,ZFP91,ZHX1,ZNF143,ZNF207,ZNF318	BHLHE41,BRD4,CHD4,CTCF,DEAF1,FOS,MEIS2,PRDM15,RELB,REST,SIN3A,SOX9,SP1,SRF,YY1,ZHX1,ZNF143	HES1,TFAP2A,TFAP2C,ZNF143	NA	NA	NA
chr12	113240108	113240728	621	*	TPCN1	18644	NA	iTF_Microglia	iTF_Microglia.LPS.IFNG	NA	IQCD	NA	NA	SDSL	NA	NA	NA	OAS1	AD	CEBPA,CEBPD,CEBPG,ETV7,IKZF1,IKZF2,IRF1,IRF2,IRF3,MAFB,NFKB2,POU5F1,RUNX1,RUNX2,SOX15,SOX4,SP5,SPI1,SPIB,STAT1,STAT1::STAT2,STAT2,ZNF175	rs61943592	AD	POLR2A,SPI1,SRF	CHD4,PKNOX1,REST,SP1	CHD4,PKNOX1,REST,SP1	ELF1,EP300,EWSR1::FLI1,GATA4,HDAC2,REST,SIN3A,SPI1,ZNF75A	NA	NA	NA
chr12	113240997	113242309	1313	*	TPCN1	19533	NA	iTF_Microglia	iTF_Microglia.LPS.IFNG	NA	IQCD	NA	NA	SDSL	NA	NA	DDX54,PLBD2,RITA1,SLC8B1,TPCN1	NA	NA	CEBPA,CEBPD,CEBPG,ETV7,IKZF1,IKZF2,IRF1,IRF2,IRF3,MAFB,NFKB2,POU5F1,RUNX1,RUNX2,SOX15,SOX4,SP5,SPI1,SPIB,STAT1,STAT1::STAT2,STAT2,ZNF175	rs7304051	AD	KLF9,MAX,SPI1,TCF7L2,TFAP4	BCL11A,CHD4,CREM,EGR1,EWSR1,GMEB1,MEF2C,NONO,NR2F2,PKNOX1,RELB,SIN3A,SMC3,SP1,TRIM28,ZFP91,ZNF143	NA	HIF1A,SPIB,TP53,TP73	NA	NA	NA
chr12	113240997	113242309	1313	*	TPCN1	19533	NA	iTF_Microglia	iTF_Microglia.LPS.IFNG	NA	IQCD	NA	NA	SDSL	NA	NA	DDX54,PLBD2,RITA1,SLC8B1,TPCN1	NA	NA	CEBPA,CEBPD,CEBPG,ETV7,IKZF1,IKZF2,IRF1,IRF2,IRF3,MAFB,NFKB2,POU5F1,RUNX1,RUNX2,SOX15,SOX4,SP5,SPI1,SPIB,STAT1,STAT1::STAT2,STAT2,ZNF175	rs76191848	AD	KLF9,MAX,SPI1,TCF7L2,TFAP4,ZNF687	ARNT,BCL11A,CHD4,CREM,EGR1,EWSR1,GMEB1,MEF2C,NONO,NR2F2,NR3C1,PKNOX1,RAD21,RELB,SIN3A,SMC3,SP1,TARDBP,TRIM28,ZFP91,ZNF143,ZNF318	NA	NA	NA	NA	NA
chr12	113245513	113247642	2130	*	TPCN1	24049	iTF_iPSCs	iTF_Microglia	iTF_Microglia.LPS.IFNG	NA	IQCD	NA	TPCN1	NA	DDX54,DTX1,IQCD,PLBD2,RITA1,SDSL,SLC8B1,TPCN1	DDX54,PLBD2,RITA1,TPCN1	DDX54,PLBD2,RITA1,TPCN1	NA	NA	BATF3,BCL11B,CTCF,ETV7,IKZF1,IKZF2,SOX15,SOX4,SP5,SPI1,SPIB,STAT1::STAT2,STAT2,TEAD3,ZNF175	rs61943595	AD	E2F6,FOS,POLR2A	NA	NA	CCNT2,HDAC2,IRX2,NR3C1,REST,SIN3A	NA	NA	NA
chr12	113299332	113300220	889	*	SLC8B1	32727	NA	iTF_Microglia	iTF_Microglia.LPS.IFNG	NA	IQCD	NA	SLC8B1	NA	NA	TPCN1	PLBD2,SLC8B1,TPCN1	NA	NA	BATF3,IKZF2,RUNX1,SOX15,SOX4,SP5,ZNF175,ZNF281	rs35785542	AD	AFF1,AFF4,ARID1B,ARID5B,ATF1,ATF3,BHLHE40,CBX3,CEBPB,CREB1,CTBP1,DPF2,E2F6,EGR1,ELF1,EP300,FOS,FOSL1,FOSL2,FOXK2,FOXP1,GABPB1,GATA3,GLIS2,HDAC1,HDAC2,JUN,JUNB,JUND,KLF13,KLF9,L3MBTL2,LCORL,MAX,MAZ,MEF2D,MITF,MNT,MTA3,MXI1,MYC,NRF1,OVOL1,PATZ1,PKNOX1,POLR2A,POLR2G,RAD21,RAD51,RB1,RBBP5,RBFOX2,RBM39,REST,RNF2,RXRB,SAP130,SIN3A,SKIL,SMAD4,SMARCA4,SMARCC1,SMARCC2,SMARCE1,SMC3,SP1,SP3,SP5,TAF1,TBP,TEAD1,TEAD3,TFAP4,THAP1,TOE1,USF1,USF2,VEZF1,XRCC5,YY1,ZBTB11,ZBTB48,ZEB2,ZFP37,ZFX,ZFY,ZIC2,ZNF24,ZNF335,ZNF600,ZNF687,ZNF691,ZNF768	ARID1B,ARID3A,ARNT,ASH1L,ASH2L,BCL11A,BHLHE41,BRCA1,BRD4,CC2D1A,CHD4,CLOCK,DPF2,E2F1,EWSR1,FOS,FOXK2,GMEB1,HCFC1,HNRNPK,KAT2B,MEF2A,MEIS2,NCOA2,NCOR1,NFIB,NFIC,NONO,NR2F1,NR3C1,PKNOX1,PRDM15,RAD21,RB1,RELB,REST,SIN3B,SKIL,SMARCA5,SMC3,SOX8,SP4,SREBF2,TCF12,TRIM28,YY1,ZEB1,ZEB2,ZFP91,ZKSCAN1,ZNF24,ZNF318,ZNF407	BRD4,CHD4,FOS,NR3C1,PKNOX1,PRDM15,REST	ARHGEF12,BPTF,SPIB,TFCP2,ZNF713	NA	NA	NA
chr12	113860007	113862019	2013	*	LINC01234	86297	iTF_iPSCs	iTF_Microglia	iTF_Microglia.LPS.IFNG	NA	LINC01234	NA	RBM19	NA	LHX5,PLBD2,RBM19,SDSL	RBM19	PLBD2,RBM19,SDSL	NA	NA	BATF3,BCL11B,CEBPG,CTCF,IKZF1,IKZF2,MEF2A,POU2F1::SOX2,POU5F1::SOX2,REL,RELA,RUNX1,RUNX2,SOX15,SOX4,SP5,STAT1,TEAD2,TEAD3,ZNF175,ZNF281	rs12422921	ALS	ATF2,ATF3,ATF4,ATF7,BACH1,BHLHE40,CEBPB,CEBPG,CREB1,CXXC5,E2F1,FOS,FOSL1,FOSL2,JUN,JUNB,JUND,MAX,MAZ,MYC,POLR2A,PRDM10,RCOR1,REST,SMAD4,SMARCA4,ZBTB21,ZFP69B,ZNF281,ZNF584,ZNF589,ZNF660	NA	NA	RBPJ,STAT3,TP53	NA	NA	NA
chr12	113860007	113862019	2013	*	LINC01234	86297	iTF_iPSCs	iTF_Microglia	iTF_Microglia.LPS.IFNG	NA	LINC01234	NA	RBM19	NA	LHX5,PLBD2,RBM19,SDSL	RBM19	PLBD2,RBM19,SDSL	NA	NA	BATF3,BCL11B,CEBPG,CTCF,IKZF1,IKZF2,MEF2A,POU2F1::SOX2,POU5F1::SOX2,REL,RELA,RUNX1,RUNX2,SOX15,SOX4,SP5,STAT1,TEAD2,TEAD3,ZNF175,ZNF281	rs12425958	ALS	ASH2L,EP300,GTF2I,IKZF1,IKZF2,JUN,KDM1A,MAX,POU5F1,RELA,RUNX3,SMARCA5,SP1,TAF1,TCF12	NA	NA	IRF1,IRF2,IRF3	NA	NA	NA
chr12	113965682	113967037	1356	*	RBM19	0	iTF_iPSCs	iTF_Microglia	iTF_Microglia.LPS.IFNG	SPRING1,RNFT2	LINC01234	NA	NA	SDSL	RBM19	RBM19	RBM19	LINC01234	Ctrl	CEBPD,CTCF,ETV7,IKZF1,IKZF2,IRF1,MAFB,MEF2A,SOX15,SOX4,SP5,SPI1,STAT2,ZNF281	rs16943528	ALS	BAZ2A,CTCF,EZH2,FOXA3,KDM4B,KDM5A,MAX,MBD1,MEIS1,POLR2A,TARDBP,ZBTB4,ZNF18	NA	NA		NA	NA	NA
chr12	113965682	113967037	1356	*	RBM19	0	iTF_iPSCs	iTF_Microglia	iTF_Microglia.LPS.IFNG	SPRING1,RNFT2	LINC01234	NA	NA	SDSL	RBM19	RBM19	RBM19	LINC01234	Ctrl	CEBPD,CTCF,ETV7,IKZF1,IKZF2,IRF1,MAFB,MEF2A,SOX15,SOX4,SP5,SPI1,STAT2,ZNF281	rs16943539	ALS	AFF1,AGO1,ARID1B,ARID2,ARID3A,ARID4B,ARNT,ASH2L,ATF1,ATF2,ATF3,ATF4,ATF7,BCL3,BHLHE40,CBX1,CBX3,CHD2,CLOCK,CREB1,CREB3,CREB3L1,CREM,CTBP1,CTCF,CTCFL,CUX1,CXXC5,DEAF1,DR1,E2F4,E2F6,E2F8,E4F1,EGR1,EHMT2,ELF1,ELF2,ELF3,ELF4,ELK1,ELK4,EP300,EP400,ESRRA,ETS1,ETV4,ETV5,ETV6,EZH2,FOSL1,FOSL2,FOXA2,FOXK1,FOXK2,FOXP1,FOXP2,GABPA,GABPB1,GATAD1,GATAD2B,GLIS2,GMEB1,GTF2E2,GTF2F1,HBP1,HDAC1,HDAC2,HIVEP1,HMBOX1,HMGN3,HMGXB4,HNRNPLL,HOMEZ,HOXA3,IKZF1,IKZF5,IRF1,IRF9,JRK,JUN,JUND,KAT7,KAT8,KDM1A,KDM2A,KDM3A,KDM4B,KDM5A,KLF10,KLF16,KLF6,KLF8,KLF9,KMT2A,KMT2B,L3MBTL2,LCOR,LIN54,MAX,MAZ,MED1,MED8,MEF2B,MEIS2,MGA,MITF,MLLT1,MLX,MNT,MNX1,MXI1,MYBL2,MYC,MYNN,MYPOP,NBN,NFATC3,NFIC,NFKB2,NONO,NR2C2,NR2F1,NR2F6,NRF1,PAXIP1,PBX3,PHF21A,PHF8,PITX1,POGK,POGZ,POLR2A,POLR2B,POLR2G,POLR2H,POU2F1,POU2F2,PRDM10,RAD21,RAD51,RB1,RBBP5,RBFOX2,RBM39,RBPJ,REPIN1,REST,RFXAP,RNF2,SALL1,SAP130,SIN3A,SIX5,SMAD1,SMAD5,SMAD7,SMARCA4,SMARCC2,SMARCE1,SMC3,SNAPC4,SOX5,SP1,SP2,SP3,SP4,SPEN,SREBF1,SRF,STAG1,STAT1,SUPT5H,TAF1,TAF15,TAF9B,TARDBP,TBL1XR1,TBP,TCF12,TEAD1,TEAD4,TFAP4,TFE3,THAP11,THAP9,THRB,TIGD6,TOE1,TRIM22,U2AF1,U2AF2,USF1,USF2,VEZF1,XRCC5,YEATS4,YY1,ZBTB2,ZBTB26,ZBTB33,ZBTB43,ZBTB48,ZBTB7A,ZBTB8A,ZEB2,ZFP1,ZFP37,ZFP91,ZFX,ZFY,ZGPAT,ZHX1,ZMAT3,ZMYM3,ZMYM4,ZNF121,ZNF18,ZNF2,ZNF219,ZNF230,ZNF264,ZNF280D,ZNF281,ZNF324,ZNF335,ZNF337,ZNF350,ZNF395,ZNF44,ZNF441,ZNF444,ZNF48,ZNF483,ZNF501,ZNF518A,ZNF592,ZNF598,ZNF605,ZNF608,ZNF639,ZNF644,ZNF654,ZNF660,ZNF687,ZNF692,ZNF709,ZNF76,ZNF768,ZNF781,ZNF784,ZNF816,ZNF843,ZNF891,ZSCAN20,ZSCAN21,ZSCAN25,ZSCAN29,ZZZ3	ARID1B,ARID3A,ARNT,ASH1L,ASH2L,ATF7,BCL11A,BCL11B,BHLHE40,BHLHE41,BMI1,BRCA1,BRD4,CC2D1A,CHD4,CLOCK,CREB1,CREM,CTCF,DEAF1,DPF2,E2F1,EED,EGR1,EHMT2,EWSR1,EZH2,FOS,FOXK2,GABPB1,GATA4,GATAD2A,GATAD2B,GMEB1,HCFC1,HNRNPK,KAT2B,KDM4A,KLF16,KLF5,MAZ,MEF2A,MEF2C,MEIS2,MITF,NCOA2,NCOR1,NFIB,NFIC,NONO,NR2F1,NR2F2,NR3C1,NRF1,PKNOX1,PRDM15,RAD21,RB1,RELB,REST,SATB2,SIN3A,SIN3B,SIX4,SKIL,SMARCA5,SMC3,SOX10,SOX8,SOX9,SP1,SP4,SREBF2,SRF,STAT4,TAF1,TARDBP,TCF12,TRIM28,YBX1,YBX3,YY1,ZBTB7B,ZEB1,ZEB2,ZFP91,ZHX1,ZKSCAN1,ZNF143,ZNF207,ZNF24,ZNF318,ZNF384,ZNF407,ZNF592	ARID3A,ASH2L,BHLHE41,BRD4,CHD4,CREB1,CTCF,DEAF1,FOS,MEIS2,NR3C1,NRF1,PKNOX1,PRDM15,RELB,REST,SIN3A,SOX9,SP1,SRF,YY1,ZFP91,ZHX1,ZNF143,ZNF384	E2F2,E2F3,VDR	NA	NA	NA
chr12	113965682	113967037	1356	*	RBM19	0	iTF_iPSCs	iTF_Microglia	iTF_Microglia.LPS.IFNG	SPRING1,RNFT2	LINC01234	NA	NA	SDSL	RBM19	RBM19	RBM19	LINC01234	Ctrl	CEBPD,CTCF,ETV7,IKZF1,IKZF2,IRF1,MAFB,MEF2A,SOX15,SOX4,SP5,SPI1,STAT2,ZNF281	rs2290798	ALS	AFF1,AGO1,AHR,ARID3A,ARID4A,ARID4B,ARID5B,ARNT,ASH2L,ATF1,ATF2,ATF3,ATF4,ATF7,BACH1,BAZ2A,BCL11A,BCL3,BCL6,BHLHE40,CBFA2T2,CBX1,CBX3,CBX5,CHD2,CLOCK,CREB1,CREB3,CREB3L1,CREM,CTBP1,CTCF,CUX1,CXXC5,DIDO1,DMAP1,DR1,DRAP1,E2F1,E2F4,E2F6,E2F8,E4F1,EGR1,ELF1,ELF2,ELF3,ELF4,ELK1,ELK4,EP300,EP400,ERF,ESRRA,ETS1,ETV1,ETV4,ETV5,ETV6,EZH2,FOS,FOSL1,FOSL2,FOXA2,FOXA3,FOXK1,FOXK2,FOXO1,FOXP1,FOXP2,FOXP4,GABPA,GABPB1,GATA3,GATAD1,GATAD2B,GLIS2,GLYR1,GMEB1,GTF2E2,GTF2F1,HBP1,HCFC1,HDAC1,HDAC2,HIVEP1,HMBOX1,HMGN3,HMGXB4,HNRNPLL,HOMEZ,HOXA3,HOXA5,IKZF1,IKZF5,IRF1,IRF4,IRF9,JRK,JUN,JUND,KAT7,KAT8,KDM1A,KDM2A,KDM3A,KDM4B,KDM5A,KDM5B,KLF10,KLF16,KLF6,KLF7,KLF8,KLF9,KMT2A,KMT2B,LARP7,LCOR,LIN54,MAFK,MAX,MAZ,MBD2,MED1,MED8,MEF2B,MEF2D,MEIS2,MGA,MITF,MLLT1,MLX,MNT,MNX1,MXD1,MXD3,MXD4,MXI1,MYBL2,MYC,MYNN,MYPOP,NBN,NCOA1,NFATC3,NFE2L1,NFIA,NFIC,NFKB2,NKRF,NONO,NR2C1,NR2C2,NR2F1,NR2F2,NR2F6,NR3C1,NR5A2,NRF1,NRL,ONECUT1,PAXIP1,PBX3,PHF20,PHF21A,PHF8,PITX1,PML,POGK,POGZ,POLR2A,POLR2B,POLR2G,POLR2H,POU2F1,POU2F2,PRDM10,RAD21,RAD51,RARA,RB1,RBBP5,RBFOX2,RBM39,RBPJ,RCOR1,RELA,RELB,REPIN1,REST,RFXANK,RFXAP,RLF,RNF2,RUNX3,RXRA,RXRB,SALL1,SAP130,SAP30,SIN3A,SIN3B,SIX4,SIX5,SMAD1,SMAD4,SMAD5,SMAD7,SMARCA4,SMC3,SNAPC4,SOX13,SOX5,SP1,SP2,SP3,SP4,SP5,SPEN,SPI1,SREBF1,SRF,SRY,STAT1,STAT3,SUPT5H,TAF1,TAF15,TAF7,TAF9B,TARDBP,TBL1XR1,TBP,TCF12,TEAD1,TEAD4,TFAP4,TFE3,TGIF2,THAP1,THAP11,THAP9,THRA,THRB,TIGD6,TOE1,TRIM22,U2AF1,U2AF2,USF1,USF2,VEZF1,XRCC5,YEATS4,YY1,YY2,ZBED1,ZBTB11,ZBTB17,ZBTB21,ZBTB26,ZBTB33,ZBTB4,ZBTB40,ZBTB43,ZBTB48,ZBTB7A,ZBTB8A,ZEB1,ZEB2,ZFP1,ZFP37,ZFP69B,ZFP90,ZFP91,ZFX,ZFY,ZGPAT,ZHX1,ZHX3,ZMAT3,ZMYM3,ZMYM4,ZNF18,ZNF2,ZNF207,ZNF217,ZNF219,ZNF221,ZNF230,ZNF232,ZNF24,ZNF25,ZNF264,ZNF274,ZNF280D,ZNF281,ZNF324,ZNF331,ZNF335,ZNF337,ZNF350,ZNF354B,ZNF395,ZNF44,ZNF441,ZNF444,ZNF48,ZNF483,ZNF501,ZNF507,ZNF518A,ZNF572,ZNF574,ZNF580,ZNF598,ZNF600,ZNF605,ZNF608,ZNF619,ZNF629,ZNF639,ZNF644,ZNF660,ZNF687,ZNF692,ZNF704,ZNF709,ZNF76,ZNF781,ZNF784,ZNF792,ZNF816,ZNF843,ZNF891,ZSCAN18,ZSCAN21,ZSCAN25,ZXDB,ZZZ3	ARID1B,ARID3A,ARNT,ASH1L,ASH2L,ATF7,BCL11A,BCL11B,BHLHE40,BHLHE41,BMI1,BRCA1,BRD4,CC2D1A,CHD4,CLOCK,CREB1,CREM,CTCF,DEAF1,DPF2,E2F1,EED,EGR1,EHMT2,EWSR1,EZH2,FOS,FOXK2,GABPB1,GATA4,GATAD2A,GATAD2B,GMEB1,HCFC1,HNRNPK,KAT2B,KDM4A,KLF16,KLF5,MAZ,MEF2A,MEF2C,MEIS2,MITF,NCOA2,NCOR1,NFIB,NFIC,NONO,NR2F1,NR2F2,NR3C1,NRF1,PKNOX1,PRDM15,RAD21,RB1,RELB,REST,SATB2,SIN3A,SIN3B,SIX4,SKIL,SMARCA5,SMC3,SOX10,SOX8,SOX9,SP1,SP4,SREBF2,SRF,STAT4,TAF1,TARDBP,TCF12,TRIM28,YBX1,YBX3,YY1,ZBTB7B,ZEB1,ZEB2,ZFP91,ZHX1,ZKSCAN1,ZNF143,ZNF207,ZNF24,ZNF318,ZNF384,ZNF407,ZNF592	ARID3A,ASH2L,BHLHE41,BRD4,CHD4,CREB1,CTCF,DEAF1,FOS,MEIS2,NR3C1,NRF1,PKNOX1,PRDM15,RELB,REST,SIN3A,SOX9,SP1,SRF,YY1,ZFP91,ZHX1,ZNF143,ZNF384	ARNT,ATF3,BHLHE40,BHLHE41,CLOCK::ARNTL,CREB3,CREB3L1,CREB3L2,ENO1,ESRRA,GATA2,HES1,HES7,HEY1,HEY2,MAX,MLX,MLXIPL,MXI1,MYC,MYC::MAX,MYCN,NFE2,NPAS2,SIN3A,SIRT6,SMC3,SREBF1,SREBF2,TAL1,TCF3,TFE3,TFEB,TFEC,USF1,USF2,XBP1	NA	NA	NA
chr12	113965682	113967037	1356	*	RBM19	0	iTF_iPSCs	iTF_Microglia	iTF_Microglia.LPS.IFNG	SPRING1,RNFT2	LINC01234	NA	NA	SDSL	RBM19	RBM19	RBM19	LINC01234	Ctrl	CEBPD,CTCF,ETV7,IKZF1,IKZF2,IRF1,MAFB,MEF2A,SOX15,SOX4,SP5,SPI1,STAT2,ZNF281	rs2290799	ALS	AFF1,AGO1,AHR,ARID1B,ARID2,ARID3A,ARID4A,ARID4B,ARID5B,ARNT,ASH2L,ATF1,ATF2,ATF3,ATF4,ATF7,BCL11A,BCL3,BCL6,BHLHE40,CBFA2T2,CBX1,CBX3,CBX5,CHD2,CLOCK,CREB1,CREB3,CREB3L1,CREM,CTBP1,CTCF,CUX1,CXXC5,DEAF1,DIDO1,DMAP1,DR1,DRAP1,E2F1,E2F4,E2F6,E2F8,E4F1,EGR1,EHMT2,ELF1,ELF2,ELF3,ELF4,ELK1,ELK4,EP300,EP400,ERF,ESRRA,ETS1,ETV1,ETV4,ETV5,ETV6,EZH2,FOS,FOSL1,FOSL2,FOXA2,FOXA3,FOXK1,FOXK2,FOXO1,FOXP1,FOXP2,FOXP4,GABPA,GABPB1,GATA3,GATAD1,GATAD2B,GLIS2,GLYR1,GMEB1,GTF2E2,GTF2F1,HBP1,HCFC1,HDAC1,HDAC2,HIVEP1,HMBOX1,HMGN3,HMGXB4,HNRNPLL,HOMEZ,HOXA3,IKZF1,IKZF5,IRF1,IRF4,IRF9,JRK,JUN,JUND,KAT7,KAT8,KDM1A,KDM2A,KDM3A,KDM4B,KDM5A,KLF10,KLF16,KLF6,KLF7,KLF8,KLF9,KMT2A,KMT2B,L3MBTL2,LARP7,LCOR,LIN54,MAFK,MAX,MAZ,MBD2,MED1,MED8,MEF2B,MEF2D,MEIS2,MGA,MITF,MLLT1,MLX,MNT,MNX1,MXD1,MXD3,MXD4,MXI1,MYBL2,MYC,MYNN,MYPOP,NBN,NCOA1,NFATC3,NFIA,NFIC,NFKB2,NKRF,NONO,NR2C1,NR2C2,NR2F1,NR2F2,NR2F6,NR3C1,NR5A2,NRF1,NRL,PAXIP1,PBX3,PHF20,PHF21A,PHF8,PITX1,PML,POGK,POGZ,POLR2A,POLR2B,POLR2G,POLR2H,POU2F1,POU2F2,PRDM10,RAD21,RAD51,RARA,RB1,RBBP5,RBFOX2,RBM39,RBPJ,RELA,RELB,REPIN1,REST,RFXANK,RFXAP,RNF2,RUNX3,RXRA,RXRB,SALL1,SAP130,SAP30,SIN3A,SIN3B,SIX4,SIX5,SMAD1,SMAD4,SMAD5,SMAD7,SMARCA4,SMC3,SNAPC4,SOX13,SOX5,SP1,SP2,SP3,SP4,SP5,SPEN,SPI1,SREBF1,SRF,SRY,STAG1,STAT1,STAT3,SUPT5H,TAF1,TAF15,TAF9B,TARDBP,TBL1XR1,TBP,TCF12,TEAD1,TEAD4,TFAP4,TFE3,TGIF2,THAP1,THAP11,THAP9,THRA,THRB,TIGD6,TOE1,TRIM22,U2AF1,U2AF2,USF1,USF2,VEZF1,XRCC5,YEATS4,YY1,YY2,ZBED1,ZBTB11,ZBTB17,ZBTB2,ZBTB21,ZBTB26,ZBTB33,ZBTB40,ZBTB43,ZBTB48,ZBTB7A,ZBTB8A,ZEB1,ZEB2,ZFP1,ZFP37,ZFP69B,ZFP91,ZFX,ZFY,ZGPAT,ZHX1,ZHX3,ZMAT3,ZMYM3,ZMYM4,ZNF121,ZNF18,ZNF2,ZNF207,ZNF217,ZNF219,ZNF221,ZNF230,ZNF232,ZNF24,ZNF25,ZNF264,ZNF274,ZNF280D,ZNF281,ZNF324,ZNF331,ZNF335,ZNF337,ZNF350,ZNF354B,ZNF395,ZNF44,ZNF441,ZNF444,ZNF48,ZNF483,ZNF501,ZNF507,ZNF518A,ZNF572,ZNF574,ZNF580,ZNF592,ZNF598,ZNF600,ZNF605,ZNF608,ZNF619,ZNF629,ZNF639,ZNF644,ZNF654,ZNF660,ZNF687,ZNF692,ZNF704,ZNF709,ZNF76,ZNF781,ZNF784,ZNF792,ZNF816,ZNF843,ZNF891,ZSCAN18,ZSCAN21,ZSCAN25,ZXDB,ZZZ3	ARID1B,ARID3A,ARNT,ASH1L,ASH2L,ATF7,BCL11A,BCL11B,BHLHE40,BHLHE41,BMI1,BRCA1,BRD4,CC2D1A,CHD4,CLOCK,CREB1,CREM,CTCF,DEAF1,DPF2,E2F1,EED,EGR1,EHMT2,EWSR1,EZH2,FOS,FOXK2,GABPB1,GATA4,GATAD2A,GATAD2B,GMEB1,HCFC1,HNRNPK,KAT2B,KDM4A,KLF16,KLF5,MAZ,MEF2A,MEF2C,MEIS2,MITF,NCOA2,NCOR1,NFIB,NFIC,NONO,NR2F1,NR2F2,NR3C1,NRF1,PKNOX1,PRDM15,RAD21,RB1,RELB,REST,SATB2,SIN3A,SIN3B,SIX4,SKIL,SMARCA5,SMC3,SOX10,SOX8,SOX9,SP1,SP4,SREBF2,SRF,STAT4,TAF1,TARDBP,TCF12,TRIM28,YBX1,YBX3,YY1,ZBTB7B,ZEB1,ZEB2,ZFP91,ZHX1,ZKSCAN1,ZNF143,ZNF207,ZNF24,ZNF318,ZNF384,ZNF407,ZNF592	ARID3A,ASH2L,BHLHE41,BRD4,CHD4,CREB1,CTCF,DEAF1,FOS,MEIS2,NR3C1,NRF1,PKNOX1,PRDM15,RELB,REST,SIN3A,SOX9,SP1,SRF,YY1,ZFP91,ZHX1,ZNF143,ZNF384	NR2C1,NR2F1,RARG,RXRB,THRB,ZIC2	NA	NA	NA
chr12	113965682	113967037	1356	*	RBM19	0	iTF_iPSCs	iTF_Microglia	iTF_Microglia.LPS.IFNG	SPRING1,RNFT2	LINC01234	NA	NA	SDSL	RBM19	RBM19	RBM19	LINC01234	Ctrl	CEBPD,CTCF,ETV7,IKZF1,IKZF2,IRF1,MAFB,MEF2A,SOX15,SOX4,SP5,SPI1,STAT2,ZNF281	rs2290800	ALS	AGO1,ARID1B,ARID2,ARID4B,ARNT,ASH2L,ATF1,ATF3,ATF4,ATF7,BCL3,BHLHE40,CBX1,CBX3,CHD2,CLOCK,CREB1,CREB3,CREB3L1,CREM,CTBP1,CTCF,CUX1,CXXC5,DEAF1,DR1,E2F4,E2F6,E2F8,E4F1,EGR1,EHMT2,ELF1,ELF4,ELK4,EP400,ESRRA,ETV4,ETV5,FOSL1,FOSL2,FOXA2,FOXK1,FOXK2,FOXP1,FOXP2,GABPB1,GATAD1,GATAD2B,GLIS2,GMEB1,GTF2E2,GTF2F1,HDAC1,HDAC2,HIVEP1,HMBOX1,HMGN3,HMGXB4,HNRNPLL,HOMEZ,HOXA3,IKZF1,IKZF5,IRF9,JRK,JUN,JUND,KAT7,KAT8,KDM1A,KDM2A,KLF10,KLF16,KLF6,KLF8,KLF9,KMT2A,KMT2B,L3MBTL2,LCOR,LIN54,MAX,MAZ,MED8,MGA,MLX,MNT,MNX1,MYBL2,MYC,MYNN,MYPOP,NFKB2,NONO,NR2C2,NR2F1,NRF1,PAXIP1,PBX3,PHF21A,PHF8,POGK,POGZ,POLR2A,POLR2B,POLR2G,POLR2H,POU2F1,POU2F2,PRDM10,RAD21,RBBP5,RBFOX2,RBM39,REPIN1,REST,RNF2,SALL1,SAP130,SIN3A,SIX5,SMAD1,SMAD5,SMAD7,SMARCA4,SMARCC2,SMARCE1,SMC3,SNAPC4,SOX5,SP1,SP2,SP4,SPEN,SREBF1,SRF,STAG1,SUPT5H,TAF1,TAF15,TAF9B,TARDBP,TBP,TCF12,TEAD1,TEAD4,TFAP4,THAP9,TIGD6,TOE1,TRIM22,U2AF1,U2AF2,VEZF1,XRCC5,YEATS4,YY1,ZBTB26,ZBTB33,ZBTB43,ZBTB48,ZBTB7A,ZBTB8A,ZEB2,ZFP1,ZFP37,ZFP91,ZFX,ZFY,ZGPAT,ZHX1,ZMAT3,ZMYM4,ZNF121,ZNF18,ZNF219,ZNF230,ZNF264,ZNF280D,ZNF281,ZNF324,ZNF335,ZNF337,ZNF350,ZNF395,ZNF44,ZNF441,ZNF444,ZNF48,ZNF483,ZNF501,ZNF592,ZNF605,ZNF639,ZNF644,ZNF654,ZNF660,ZNF687,ZNF76,ZNF781,ZNF784,ZNF816,ZSCAN20,ZSCAN21,ZSCAN25,ZSCAN29,ZZZ3	ARID1B,ARID3A,ARNT,ASH1L,ASH2L,ATF7,BCL11A,BCL11B,BHLHE40,BHLHE41,BMI1,BRCA1,BRD4,CC2D1A,CHD4,CLOCK,CREB1,CREM,CTCF,DEAF1,DPF2,E2F1,EED,EGR1,EHMT2,EWSR1,EZH2,FOS,FOXK2,GABPB1,GATA4,GATAD2A,GATAD2B,GMEB1,HCFC1,HNRNPK,KAT2B,KDM4A,KLF16,KLF5,MAZ,MEF2A,MEF2C,MEIS2,MITF,NCOA2,NCOR1,NFIB,NFIC,NONO,NR2F1,NR2F2,NR3C1,NRF1,PKNOX1,PRDM15,RAD21,RB1,RELB,REST,SATB2,SIN3A,SIN3B,SIX4,SKIL,SMARCA5,SMC3,SOX10,SOX8,SOX9,SP1,SP4,SREBF2,SRF,STAT4,TAF1,TARDBP,TCF12,TRIM28,YBX1,YBX3,YY1,ZBTB7B,ZEB1,ZEB2,ZFP91,ZHX1,ZKSCAN1,ZNF143,ZNF207,ZNF24,ZNF318,ZNF384,ZNF407,ZNF592	ARID3A,ASH2L,BHLHE41,BRD4,CHD4,CREB1,CTCF,DEAF1,FOS,MEIS2,NR3C1,NRF1,PKNOX1,PRDM15,RELB,REST,SIN3A,SOX9,SP1,SRF,YY1,ZFP91,ZHX1,ZNF143,ZNF384	E2F1,E2F4,E2F7,FOXP1,HDAC2,TRIM28	NA	NA	NA
chr12	113965682	113967037	1356	*	RBM19	0	iTF_iPSCs	iTF_Microglia	iTF_Microglia.LPS.IFNG	SPRING1,RNFT2	LINC01234	NA	NA	SDSL	RBM19	RBM19	RBM19	LINC01234	Ctrl	CEBPD,CTCF,ETV7,IKZF1,IKZF2,IRF1,MAFB,MEF2A,SOX15,SOX4,SP5,SPI1,STAT2,ZNF281	rs2290801	ALS	AGO1,ARID1B,ARID2,ARNT,ASH2L,ATF1,ATF4,ATF7,BCL3,BHLHE40,CBX1,CBX3,CHD2,CREB1,CREB3L1,CREM,CTBP1,CTCF,CUX1,CXXC5,DEAF1,DR1,E2F4,E2F6,E2F8,EHMT2,ELF1,ELF4,EP400,ETV4,FOSL1,FOXA2,FOXK1,FOXK2,FOXP1,GABPB1,GMEB1,GTF2E2,GTF2F1,HDAC2,HIVEP1,HMBOX1,HMGN3,HMGXB4,HNRNPLL,HOMEZ,IKZF1,IKZF5,IRF9,JRK,JUN,JUND,KAT7,KDM1A,KDM2A,KLF8,KLF9,KMT2B,L3MBTL2,LCOR,LIN54,MAX,MAZ,MED8,MGA,MLX,MNT,MNX1,MYBL2,MYC,MYNN,MYPOP,NONO,NR2C2,NR2F1,NRF1,PBX3,PHF21A,PHF8,POGK,POGZ,POLR2A,POLR2B,POLR2G,POLR2H,POU2F1,POU2F2,PRDM10,RAD21,RBFOX2,RBM39,REST,RNF2,SALL1,SIX5,SMAD1,SMAD5,SMAD7,SMARCA4,SMARCC2,SMARCE1,SMC3,SNAPC4,SOX5,SP1,SP4,SPEN,SRF,STAG1,SUPT5H,TAF1,TAF15,TAF9B,TARDBP,TBP,TEAD1,TEAD4,THAP9,TIGD6,TRIM22,U2AF1,U2AF2,VEZF1,XRCC5,YY1,ZBTB26,ZBTB33,ZBTB43,ZBTB48,ZBTB7A,ZEB2,ZFP1,ZFP37,ZFP91,ZFX,ZFY,ZGPAT,ZHX1,ZMAT3,ZMYM4,ZNF121,ZNF219,ZNF230,ZNF280D,ZNF281,ZNF324,ZNF335,ZNF337,ZNF395,ZNF44,ZNF441,ZNF444,ZNF48,ZNF483,ZNF501,ZNF592,ZNF605,ZNF639,ZNF644,ZNF654,ZNF660,ZNF687,ZNF76,ZNF784,ZNF816,ZSCAN20,ZSCAN21,ZSCAN25,ZSCAN29,ZZZ3	ARID1B,ARID3A,ARNT,ASH1L,ASH2L,ATF7,BCL11A,BCL11B,BHLHE40,BHLHE41,BMI1,BRCA1,BRD4,CC2D1A,CHD4,CLOCK,CREB1,CREM,CTCF,DEAF1,DPF2,E2F1,EED,EGR1,EHMT2,EWSR1,EZH2,FOS,FOXK2,GABPB1,GATA4,GATAD2A,GATAD2B,GMEB1,HCFC1,HNRNPK,KAT2B,KDM4A,KLF16,KLF5,MAZ,MEF2A,MEF2C,MEIS2,MITF,NCOA2,NCOR1,NFIB,NFIC,NONO,NR2F1,NR2F2,NR3C1,NRF1,PKNOX1,PRDM15,RAD21,RB1,RELB,REST,SATB2,SIN3A,SIN3B,SIX4,SKIL,SMARCA5,SMC3,SOX10,SOX8,SOX9,SP1,SP4,SREBF2,SRF,STAT4,TAF1,TARDBP,TCF12,TRIM28,YBX1,YBX3,YY1,ZBTB7B,ZEB1,ZEB2,ZFP91,ZHX1,ZKSCAN1,ZNF143,ZNF207,ZNF24,ZNF318,ZNF384,ZNF407,ZNF592	ARID3A,ASH2L,BHLHE41,BRD4,CHD4,CREB1,CTCF,DEAF1,FOS,MEIS2,NR3C1,NRF1,PKNOX1,PRDM15,RELB,REST,SIN3A,SOX9,SP1,SRF,YY1,ZFP91,ZHX1,ZNF143,ZNF384	NFKB1,RELA	NA	NA	NA
chr12	113965682	113967037	1356	*	RBM19	0	iTF_iPSCs	iTF_Microglia	iTF_Microglia.LPS.IFNG	SPRING1,RNFT2	LINC01234	NA	NA	SDSL	RBM19	RBM19	RBM19	LINC01234	Ctrl	CEBPD,CTCF,ETV7,IKZF1,IKZF2,IRF1,MAFB,MEF2A,SOX15,SOX4,SP5,SPI1,STAT2,ZNF281	rs3217700	ALS	AFF1,AGO1,AHR,ARID3A,ARID4A,ARID4B,ARID5B,ARNT,ASH2L,ATF1,ATF2,ATF3,ATF4,ATF7,BACH1,BAZ2A,BCL11A,BCL3,BCL6,BHLHE40,CBFA2T2,CBX1,CBX3,CBX5,CHD2,CLOCK,CREB1,CREB3,CREB3L1,CREM,CTBP1,CTCF,CUX1,CXXC5,DIDO1,DMAP1,DR1,DRAP1,E2F1,E2F4,E2F8,E4F1,EGR1,ELF1,ELF2,ELF3,ELF4,ELK1,ELK4,EP300,EP400,ESRRA,ETS1,ETV4,ETV5,ETV6,EZH2,FOS,FOSL1,FOSL2,FOXA2,FOXA3,FOXK1,FOXK2,FOXO1,FOXP1,FOXP2,FOXP4,GABPA,GABPB1,GATA3,GATAD1,GATAD2B,GLIS2,GLYR1,GMEB1,GTF2E2,GTF2F1,HBP1,HCFC1,HDAC1,HDAC2,HIVEP1,HMBOX1,HMGN3,HMGXB4,HNRNPLL,HOMEZ,HOXA3,HOXA5,IKZF1,IKZF5,IRF1,IRF4,IRF9,JRK,JUN,JUND,KAT7,KAT8,KDM1A,KDM3A,KDM4B,KDM5A,KDM5B,KLF10,KLF16,KLF6,KLF7,KLF8,KLF9,KMT2A,KMT2B,LARP7,LCOR,LIN54,MAFK,MAX,MAZ,MBD2,MED1,MED8,MEF2B,MEF2D,MGA,MITF,MLLT1,MLX,MNT,MNX1,MXD1,MXD3,MXD4,MXI1,MYBL2,MYC,MYPOP,NBN,NCOA1,NFATC3,NFE2L1,NFIA,NFIC,NFKB2,NKRF,NONO,NR2C1,NR2C2,NR2F1,NR2F2,NR2F6,NR3C1,NR5A2,NRF1,NRL,ONECUT1,PAXIP1,PBX3,PHF20,PHF21A,PHF8,PITX1,PML,POGK,POGZ,POLR2A,POLR2G,POLR2H,POU2F1,POU2F2,PRDM10,RAD21,RAD51,RARA,RB1,RBBP5,RBFOX2,RBM39,RBPJ,RCOR1,RELA,RELB,REPIN1,REST,RFXANK,RFXAP,RLF,RNF2,RUNX3,RXRA,RXRB,SALL1,SAP130,SAP30,SIN3A,SIN3B,SIX4,SIX5,SMAD1,SMAD4,SMAD5,SMAD7,SMC3,SOX13,SOX5,SP1,SP2,SP3,SP4,SP5,SPEN,SPI1,SREBF1,SRF,SRY,STAT1,STAT3,SUPT5H,TAF1,TAF15,TAF7,TAF9B,TARDBP,TBL1XR1,TBP,TCF12,TEAD1,TEAD4,TFAP4,TFE3,TGIF2,THAP1,THAP11,THAP9,THRA,THRB,TIGD6,TOE1,U2AF1,USF1,USF2,VEZF1,XRCC5,YBX3,YEATS4,YY1,YY2,ZBED1,ZBTB11,ZBTB17,ZBTB21,ZBTB26,ZBTB33,ZBTB4,ZBTB40,ZBTB43,ZBTB8A,ZEB1,ZEB2,ZFP1,ZFP37,ZFP69B,ZFP90,ZFP91,ZFX,ZFY,ZGPAT,ZHX1,ZHX3,ZMAT3,ZMYM3,ZMYM4,ZNF18,ZNF2,ZNF207,ZNF217,ZNF219,ZNF221,ZNF230,ZNF232,ZNF24,ZNF25,ZNF253,ZNF264,ZNF274,ZNF280D,ZNF324,ZNF331,ZNF335,ZNF337,ZNF350,ZNF354B,ZNF395,ZNF44,ZNF441,ZNF444,ZNF48,ZNF483,ZNF501,ZNF507,ZNF518A,ZNF572,ZNF574,ZNF580,ZNF598,ZNF600,ZNF605,ZNF608,ZNF619,ZNF629,ZNF639,ZNF644,ZNF687,ZNF692,ZNF704,ZNF709,ZNF76,ZNF781,ZNF784,ZNF792,ZNF816,ZNF843,ZNF891,ZSCAN18,ZSCAN21,ZSCAN25,ZXDB,ZZZ3	ARID1B,ARID3A,ARNT,ASH1L,ASH2L,ATF7,BCL11A,BCL11B,BHLHE40,BHLHE41,BMI1,BRCA1,BRD4,CC2D1A,CHD4,CLOCK,CREB1,CREM,CTCF,DEAF1,DPF2,E2F1,EED,EGR1,EHMT2,EWSR1,EZH2,FOS,FOXK2,GABPB1,GATA4,GATAD2A,GATAD2B,GMEB1,HCFC1,HNRNPK,KAT2B,KDM4A,KLF16,KLF5,MAZ,MEF2A,MEF2C,MEIS2,MITF,NCOA2,NCOR1,NFIB,NFIC,NONO,NR2F1,NR2F2,NR3C1,NRF1,PKNOX1,PRDM15,RAD21,RB1,RELB,REST,SATB2,SIN3A,SIN3B,SIX4,SKIL,SMARCA5,SMC3,SOX10,SOX8,SOX9,SP1,SP4,SREBF2,SRF,STAT4,TAF1,TARDBP,TCF12,TRIM28,YBX1,YBX3,YY1,ZBTB7B,ZEB1,ZEB2,ZFP91,ZHX1,ZKSCAN1,ZNF143,ZNF207,ZNF24,ZNF318,ZNF384,ZNF407,ZNF592	ARID3A,ASH2L,BHLHE41,BRD4,CHD4,CREB1,CTCF,DEAF1,FOS,MEIS2,NR3C1,NRF1,PKNOX1,PRDM15,RELB,REST,SIN3A,SOX9,SP1,SRF,YY1,ZFP91,ZHX1,ZNF143,ZNF384	NA	NA	NA	NA
chr12	113965682	113967037	1356	*	RBM19	0	iTF_iPSCs	iTF_Microglia	iTF_Microglia.LPS.IFNG	SPRING1,RNFT2	LINC01234	NA	NA	SDSL	RBM19	RBM19	RBM19	LINC01234	Ctrl	CEBPD,CTCF,ETV7,IKZF1,IKZF2,IRF1,MAFB,MEF2A,SOX15,SOX4,SP5,SPI1,STAT2,ZNF281	rs77046876	ALS	AFF1,AGO1,AHR,ARID1B,ARID2,ARID3A,ARID4A,ARID4B,ARNT,ASH2L,ATF1,ATF2,ATF3,ATF4,ATF7,BCL11A,BCL3,BHLHE40,CBX1,CBX3,CHD2,CLOCK,CREB1,CREB3,CREB3L1,CREM,CTBP1,CTCF,CTCFL,CUX1,CXXC5,DEAF1,DR1,DRAP1,E2F1,E2F4,E2F6,E2F8,E4F1,EGR1,EHMT2,ELF1,ELF2,ELF3,ELF4,ELK1,ELK4,EP300,EP400,ERF,ESRRA,ETS1,ETV4,ETV5,ETV6,EZH2,FOS,FOSL1,FOSL2,FOXA3,FOXK1,FOXK2,FOXO1,FOXP1,FOXP2,FOXP4,GABPA,GABPB1,GATA3,GATAD1,GATAD2B,GLIS2,GLYR1,GMEB1,GTF2E2,GTF2F1,HBP1,HCFC1,HDAC1,HDAC2,HIVEP1,HMBOX1,HMGN3,HMGXB4,HNRNPLL,HOMEZ,HOXA3,IKZF1,IKZF5,IRF1,IRF4,IRF9,JRK,JUN,JUND,KAT7,KAT8,KDM1A,KDM2A,KDM3A,KDM4B,KDM5A,KLF10,KLF16,KLF6,KLF7,KLF8,KLF9,KMT2A,KMT2B,L3MBTL2,LARP7,LCOR,LIN54,MAFK,MAX,MAZ,MBD2,MED1,MED8,MEF2B,MEF2D,MEIS2,MGA,MITF,MLLT1,MLX,MNT,MNX1,MXD4,MXI1,MYBL2,MYC,MYNN,MYPOP,NBN,NFATC3,NFIC,NFKB2,NKRF,NONO,NR2C1,NR2C2,NR2F1,NR2F2,NR2F6,NR5A2,NRF1,NRL,PAXIP1,PBX3,PHF20,PHF21A,PHF8,PITX1,PML,POGK,POGZ,POLR2A,POLR2B,POLR2G,POLR2H,POU2F1,POU2F2,PRDM10,RAD21,RAD51,RARA,RB1,RBBP5,RBFOX2,RBM39,RBPJ,RELA,RELB,REPIN1,REST,RFXANK,RFXAP,RNF2,RUNX3,RXRA,RXRB,SALL1,SAP130,SAP30,SIN3A,SIX4,SIX5,SMAD1,SMAD4,SMAD5,SMAD7,SMARCA4,SMARCC2,SMARCE1,SMC3,SNAPC4,SOX13,SOX5,SP1,SP2,SP3,SP4,SP5,SPEN,SPI1,SREBF1,SRF,STAG1,STAT1,SUPT5H,TAF1,TAF15,TAF9B,TARDBP,TBL1XR1,TBP,TCF12,TEAD1,TEAD4,TFAP4,TFE3,TGIF2,THAP1,THAP11,THAP9,THRA,THRB,TIGD6,TOE1,TRIM22,U2AF1,U2AF2,USF1,USF2,VEZF1,XRCC5,YEATS4,YY1,ZBTB11,ZBTB17,ZBTB2,ZBTB21,ZBTB26,ZBTB33,ZBTB40,ZBTB43,ZBTB48,ZBTB7A,ZBTB8A,ZEB1,ZEB2,ZFP1,ZFP37,ZFP91,ZFX,ZFY,ZGPAT,ZHX1,ZMAT3,ZMYM3,ZMYM4,ZNF121,ZNF18,ZNF2,ZNF207,ZNF219,ZNF221,ZNF230,ZNF232,ZNF25,ZNF264,ZNF274,ZNF280D,ZNF281,ZNF324,ZNF331,ZNF335,ZNF337,ZNF350,ZNF395,ZNF44,ZNF441,ZNF444,ZNF48,ZNF483,ZNF501,ZNF507,ZNF518A,ZNF580,ZNF592,ZNF598,ZNF600,ZNF605,ZNF608,ZNF619,ZNF639,ZNF644,ZNF654,ZNF660,ZNF687,ZNF692,ZNF704,ZNF709,ZNF76,ZNF768,ZNF781,ZNF784,ZNF792,ZNF816,ZNF843,ZNF891,ZSCAN20,ZSCAN21,ZSCAN25,ZSCAN29,ZZZ3	ARID1B,ARID3A,ARNT,ASH1L,ASH2L,ATF7,BCL11A,BCL11B,BHLHE40,BHLHE41,BMI1,BRCA1,BRD4,CC2D1A,CHD4,CLOCK,CREB1,CREM,CTCF,DEAF1,DPF2,E2F1,EED,EGR1,EHMT2,EWSR1,EZH2,FOS,FOXK2,GABPB1,GATA4,GATAD2A,GATAD2B,GMEB1,HCFC1,HNRNPK,KAT2B,KDM4A,KLF16,KLF5,MAZ,MEF2A,MEF2C,MEIS2,MITF,NCOA2,NCOR1,NFIB,NFIC,NONO,NR2F1,NR2F2,NR3C1,NRF1,PKNOX1,PRDM15,RAD21,RB1,RELB,REST,SATB2,SIN3A,SIN3B,SIX4,SKIL,SMARCA5,SMC3,SOX10,SOX8,SOX9,SP1,SP4,SREBF2,SRF,STAT4,TAF1,TARDBP,TCF12,TRIM28,YBX1,YBX3,YY1,ZBTB7B,ZEB1,ZEB2,ZFP91,ZHX1,ZKSCAN1,ZNF143,ZNF207,ZNF24,ZNF318,ZNF384,ZNF407,ZNF592	ARID3A,ASH2L,BHLHE41,BRD4,CHD4,CREB1,CTCF,DEAF1,FOS,MEIS2,NR3C1,NRF1,PKNOX1,PRDM15,RELB,REST,SIN3A,SOX9,SP1,SRF,YY1,ZFP91,ZHX1,ZNF143,ZNF384	HDAC2,REST	NA	NA	NA
chr12	113965682	113967037	1356	*	RBM19	0	iTF_iPSCs	iTF_Microglia	iTF_Microglia.LPS.IFNG	SPRING1,RNFT2	LINC01234	NA	NA	SDSL	RBM19	RBM19	RBM19	LINC01234	Ctrl	CEBPD,CTCF,ETV7,IKZF1,IKZF2,IRF1,MAFB,MEF2A,SOX15,SOX4,SP5,SPI1,STAT2,ZNF281	rs77365057	ALS	AFF1,AGO1,AHR,ARID1B,ARID2,ARID3A,ARID4A,ARID4B,ARNT,ASH2L,ATF1,ATF2,ATF3,ATF4,ATF7,BCL3,BHLHE40,CBX1,CBX3,CHD2,CLOCK,CREB1,CREB3,CREB3L1,CREM,CTBP1,CTCF,CTCFL,CUX1,CXXC5,DEAF1,DR1,DRAP1,E2F1,E2F4,E2F6,E2F8,E4F1,EGR1,EHMT2,ELF1,ELF2,ELF3,ELF4,ELK1,ELK4,EP300,EP400,ERF,ESRRA,ETS1,ETV4,ETV5,ETV6,EZH2,FOSL1,FOSL2,FOXA3,FOXK1,FOXK2,FOXP1,FOXP2,FOXP4,GABPA,GABPB1,GATA3,GATAD1,GATAD2B,GLIS2,GLYR1,GMEB1,GTF2E2,GTF2F1,HBP1,HCFC1,HDAC1,HDAC2,HIVEP1,HMBOX1,HMGN3,HMGXB4,HNRNPLL,HOMEZ,HOXA3,IKZF1,IKZF5,IRF1,IRF9,JRK,JUN,JUND,KAT7,KAT8,KDM1A,KDM2A,KDM3A,KDM4B,KDM5A,KLF10,KLF16,KLF6,KLF8,KLF9,KMT2A,KMT2B,L3MBTL2,LARP7,LCOR,LIN54,MAFK,MAX,MAZ,MED1,MED8,MEF2B,MEIS2,MGA,MITF,MLLT1,MLX,MNT,MNX1,MXD4,MXI1,MYBL2,MYC,MYNN,MYPOP,NBN,NFATC3,NFIC,NFKB2,NONO,NR2C1,NR2C2,NR2F1,NR2F2,NR2F6,NR5A2,NRF1,PAXIP1,PBX3,PHF21A,PHF8,PITX1,PML,POGK,POGZ,POLR2A,POLR2B,POLR2G,POLR2H,POU2F1,POU2F2,PRDM10,RAD21,RAD51,RARA,RB1,RBBP5,RBFOX2,RBM39,RBPJ,RELA,RELB,REPIN1,REST,RFXANK,RFXAP,RNF2,RUNX3,RXRA,RXRB,SALL1,SAP130,SAP30,SIN3A,SIX4,SIX5,SMAD1,SMAD4,SMAD5,SMAD7,SMARCA4,SMARCC2,SMARCE1,SMC3,SNAPC4,SOX13,SOX5,SP1,SP2,SP3,SP4,SP5,SPEN,SREBF1,SRF,STAG1,STAT1,SUPT5H,TAF1,TAF15,TAF9B,TARDBP,TBL1XR1,TBP,TCF12,TEAD1,TEAD4,TFAP4,TFE3,TGIF2,THAP11,THAP9,THRA,THRB,TIGD6,TOE1,TRIM22,U2AF1,U2AF2,USF1,USF2,VEZF1,XRCC5,YEATS4,YY1,ZBTB11,ZBTB17,ZBTB2,ZBTB21,ZBTB26,ZBTB33,ZBTB40,ZBTB43,ZBTB48,ZBTB7A,ZBTB8A,ZEB2,ZFP1,ZFP37,ZFP91,ZFX,ZFY,ZGPAT,ZHX1,ZMAT3,ZMYM3,ZMYM4,ZNF121,ZNF18,ZNF2,ZNF219,ZNF221,ZNF230,ZNF264,ZNF280D,ZNF281,ZNF324,ZNF331,ZNF335,ZNF337,ZNF350,ZNF395,ZNF44,ZNF441,ZNF444,ZNF48,ZNF483,ZNF501,ZNF507,ZNF518A,ZNF580,ZNF592,ZNF598,ZNF600,ZNF605,ZNF608,ZNF639,ZNF644,ZNF654,ZNF660,ZNF687,ZNF692,ZNF709,ZNF76,ZNF768,ZNF781,ZNF784,ZNF792,ZNF816,ZNF843,ZNF891,ZSCAN20,ZSCAN21,ZSCAN25,ZSCAN29,ZZZ3	ARID1B,ARID3A,ARNT,ASH1L,ASH2L,ATF7,BCL11A,BCL11B,BHLHE40,BHLHE41,BMI1,BRCA1,BRD4,CC2D1A,CHD4,CLOCK,CREB1,CREM,CTCF,DEAF1,DPF2,E2F1,EED,EGR1,EHMT2,EWSR1,EZH2,FOS,FOXK2,GABPB1,GATA4,GATAD2A,GATAD2B,GMEB1,HCFC1,HNRNPK,KAT2B,KDM4A,KLF16,KLF5,MAZ,MEF2A,MEF2C,MEIS2,MITF,NCOA2,NCOR1,NFIB,NFIC,NONO,NR2F1,NR2F2,NR3C1,NRF1,PKNOX1,PRDM15,RAD21,RB1,RELB,REST,SATB2,SIN3A,SIN3B,SIX4,SKIL,SMARCA5,SMC3,SOX10,SOX8,SOX9,SP1,SP4,SREBF2,SRF,STAT4,TAF1,TARDBP,TCF12,TRIM28,YBX1,YBX3,YY1,ZBTB7B,ZEB1,ZEB2,ZFP91,ZHX1,ZKSCAN1,ZNF143,ZNF207,ZNF24,ZNF318,ZNF384,ZNF407,ZNF592	ARID3A,ASH2L,BHLHE41,BRD4,CHD4,CREB1,CTCF,DEAF1,FOS,MEIS2,NR3C1,NRF1,PKNOX1,PRDM15,RELB,REST,SIN3A,SOX9,SP1,SRF,YY1,ZFP91,ZHX1,ZNF143,ZNF384	MXI1,RFX1,SIN3A,SREBF1,ZBTB3	NA	NA	NA
chr12	113965682	113967037	1356	*	RBM19	0	iTF_iPSCs	iTF_Microglia	iTF_Microglia.LPS.IFNG	SPRING1,RNFT2	LINC01234	NA	NA	SDSL	RBM19	RBM19	RBM19	LINC01234	Ctrl	CEBPD,CTCF,ETV7,IKZF1,IKZF2,IRF1,MAFB,MEF2A,SOX15,SOX4,SP5,SPI1,STAT2,ZNF281	rs79001482	ALS	BAZ2A,CTCF,EZH2,FOXA3,KDM4B,KDM5A,MAX,MBD1,MEIS1,POLR2A,TARDBP,USF1,ZNF18	NA	NA	PITX2,SETDB1	NA	NA	NA
chr12	122965804	122966958	1155	*	ABCB9	0	NA	iTF_Microglia	iTF_Microglia.LPS.IFNG	NA	NA	NA	NA	HCAR1	ABCB9	ABCB9	ABCB9	HIP1R	Ctrl	CTCF,ETV7,IKZF1,IRF5,MAFB,REL,RELA,SP5,ZNF281	rs4148856	MS	AFF4,AGO1,ARHGAP35,ARID2,ARID3A,ARID4A,ARNT2,ASH2L,ATF1,BCL11B,BCL3,BHLHE40,BORCS8-MEF2B,CSRNP1,CTBP1,CTCF,CXXC5,DMAP1,E2F1,E2F4,EGR1,EP300,ETV4,ETV5,ETV6,FIP1L1,FOXC1,GABPB1,GLIS2,GMEB1,GTF2F1,HBP1,HDAC1,HDAC2,HMGN3,HMGXB4,HNRNPL,HNRNPLL,HOXA3,HOXC10,IKZF1,IKZF5,IRF2,JUN,KAT7,KAT8,KDM1A,KDM2A,KDM2B,KDM4A,KDM5B,KLF16,KLF8,LIN54,MAX,MAZ,MEIS1,MEIS2,MNT,MNX1,MSX2,MTA2,MTA3,MXI1,MYC,MYPOP,NFIL3,NFKB2,NFXL1,NONO,NR1H2,NR5A2,NRF1,PATZ1,PAXIP1,PCBP1,PHF8,PML,POLR2A,POLR2B,POLR2G,RAD21,RBBP5,RBFOX2,RCOR1,REPIN1,REST,RNF2,RREB1,SALL2,SAP130,SAP30,SIN3A,SIN3B,SMAD5,SMAD7,SMARCA4,SMC3,SP1,SP4,TAF1,TCF7L2,TFAP4,TFCP2,TFDP2,TMF1,TOE1,UBTF,XRCC5,YEATS4,YY1,YY2,ZBTB10,ZBTB11,ZBTB17,ZBTB2,ZBTB20,ZBTB26,ZBTB48,ZBTB7A,ZBTB7B,ZBTB8A,ZEB1,ZEB2,ZFX,ZFY,ZIC2,ZMYM4,ZNF148,ZNF18,ZNF189,ZNF2,ZNF217,ZNF225,ZNF232,ZNF263,ZNF324,ZNF335,ZNF341,ZNF391,ZNF394,ZNF414,ZNF444,ZNF501,ZNF548,ZNF557,ZNF561,ZNF574,ZNF600,ZNF605,ZNF629,ZNF639,ZNF687,ZNF692,ZNF777,ZNF792,ZNF827,ZNF83,ZNF837,ZNF883,ZSCAN21,ZSCAN23,ZSCAN30,ZSCAN5A	ARID1B,ARID3A,ARNT,ASH1L,ASH2L,ATF7,BCL11A,BMI1,BRCA1,BRD4,CC2D1A,CHD4,CLOCK,CTCF,DEAF1,DPF2,EGR1,EWSR1,GABPB1,GATA4,GMEB1,HCFC1,KAT2B,KLF16,KLF5,MAZ,MEF2A,MEF2C,NCOA2,NCOR1,NFIB,NFIC,NONO,NR2F1,NR2F2,NR3C1,PKNOX1,PRDM15,RAD21,RB1,RELB,REST,SIN3A,SIN3B,SKIL,SMC3,SOX10,SOX8,SP1,SP4,SREBF2,SRF,TAF1,TCF12,TRIM28,YBX1,YY1,ZBTB7B,ZEB1,ZEB2,ZFP91,ZHX1,ZNF207,ZNF24,ZNF407	BRD4,DEAF1,REST,SP1	AHR::ARNT,BHLHE40,BHLHE41,CCNT2,CLOCK,CLOCK::ARNTL,EGR3,ENO1,GLIS3,HES7,HEY1,HEY2,INSM1,MAX,MLXIPL,MYC,MYC::MAX,MYCN,SRF,STAT3,TBX4,TFE3,TFEB,TFEC,USF1,USF2,ZBTB49,ZNF219	NA	NA	NA
chr12	122965804	122966958	1155	*	ABCB9	0	NA	iTF_Microglia	iTF_Microglia.LPS.IFNG	NA	NA	NA	NA	HCAR1	ABCB9	ABCB9	ABCB9	HIP1R	Ctrl	CTCF,ETV7,IKZF1,IRF5,MAFB,REL,RELA,SP5,ZNF281	rs61955196	AD	AFF4,AGO1,ARHGAP35,ARID2,ARID3A,ARID4A,ARID4B,ARID5B,ARNT2,ASH2L,ATF1,BCL3,BORCS8-MEF2B,CBX3,CREB1,CREM,CSRNP1,CTBP1,CTCF,CXXC5,DMAP1,DRAP1,E2F1,E2F4,E2F6,EGR1,EGR2,ELF1,EP300,ETV5,ETV6,FIP1L1,FOXC1,FOXO1,FOXP2,GABPB1,GLIS2,GMEB1,GTF2F1,HBP1,HDAC1,HDAC2,HMGN3,HMGXB4,HNRNPL,HNRNPLL,HOXA3,IKZF1,IKZF5,IRF1,IRF2,JUN,JUND,KAT7,KAT8,KDM1A,KDM2A,KDM5B,KLF10,KLF16,KLF8,KLF9,LIN54,MAX,MAZ,MEIS1,MEIS2,MNT,MNX1,MSX2,MTA3,MXI1,MYC,MYPOP,NFIL3,NFKB2,NFXL1,NONO,NR1H2,NR2F6,NR5A2,NRF1,PAXIP1,PBX1,PBX2,PBX3,PCBP1,PHF8,PKNOX1,PML,POLR2A,POLR2B,POLR2G,RAD21,RBBP5,RBFOX2,REPIN1,RNF2,RREB1,SALL2,SAP130,SAP30,SIN3A,SMAD5,SMAD7,SMARCA4,SMC3,SP1,SP2,SP3,SP4,SP5,STAT3,SUPT5H,TAF1,TBP,TCF7L2,TFAP4,TFDP1,TFDP2,TMF1,TOE1,UBTF,YEATS4,YY1,ZBTB11,ZBTB17,ZBTB2,ZBTB26,ZBTB7A,ZBTB7B,ZEB1,ZEB2,ZFX,ZFY,ZMYM4,ZNF148,ZNF18,ZNF189,ZNF2,ZNF217,ZNF232,ZNF263,ZNF281,ZNF331,ZNF335,ZNF341,ZNF394,ZNF414,ZNF444,ZNF48,ZNF501,ZNF561,ZNF574,ZNF600,ZNF605,ZNF629,ZNF639,ZNF687,ZNF692,ZNF777,ZNF792,ZSCAN21,ZSCAN30,ZSCAN5A	ARID1B,ARID3A,ARNT,ASH1L,ASH2L,ATF7,BCL11A,BMI1,BRCA1,BRD4,CC2D1A,CHD4,CLOCK,CREB1,CTCF,DEAF1,DPF2,EGR1,EWSR1,GABPB1,GATA4,GMEB1,HCFC1,KAT2B,KLF16,KLF5,MAZ,MEF2A,MEF2C,NCOA2,NCOR1,NFIB,NFIC,NONO,NR2F1,NR2F2,NR3C1,PKNOX1,PRDM15,RAD21,RB1,RELB,REST,SIN3A,SIN3B,SKIL,SMC3,SOX10,SOX8,SP1,SP4,SREBF2,SRF,TAF1,TCF12,TRIM28,YBX1,YY1,ZBTB7B,ZEB1,ZEB2,ZFP91,ZHX1,ZNF207,ZNF24,ZNF407	BRD4,CREB1,DEAF1,PKNOX1,REST,SP1	EGR1,HBP1,PRDM4	NA	NA	NA
chr12	123105323	123106028	706	*	PITPNM2	4467	iTF_iPSCs	NA	NA	NA	NA	NA		NA	NA	NA	NA	NA	NA	ETV7,IKZF2,SOX15,SOX4,SP5,SPI1,SPIB,TEAD2,TEAD3,ZNF175,ZNF281	rs1617156	MS	ATF2,ATF7,CREB1,EP300,FOS,FOXM1,GABPA,GLIS2,JUN,JUND,MAX,NFIC,NR2F2,NR3C1,POLR2A,PRDM1,STAT3,TCF12,TEAD4,YY1,ZBTB21,ZBTB33,ZBTB6,ZIC2,ZNF189,ZNF423,ZNF629,ZNF639,ZNF687,ZSCAN21	BRD4,SMC3	NA	CTCF,RFX1,TGIF1,ZBTB18,ZNF589	NA	NA	NA
chr12	123149189	123151854	2666	*	PITPNM2	0	NA	iTF_Microglia	iTF_Microglia.LPS.IFNG	NA	ENSG00000280120	NA		NA	NA	NA	NA	ABCB9,HIP1R,MPHOSPH9,PITPNM2,RILPL1,SNRNP35	AD,Ctrl,AD,common,common,common	BCL11B,CTCF,IKZF2,NFKB2,RUNX1,RUNX2,SOX4,SP5,TEAD2,TEAD3,ZNF281	rs884548	MS	AFF1,ARID1B,ARID3A,ARID4B,ARNT,BCOR,CBFA2T2,CBFA2T3,CBX3,CC2D1A,CREM,CTBP1,CTCF,DPF2,EGR1,EP300,FOSL1,GABPA,GATA2,GATAD2A,GMEB1,HDAC1,HDAC2,HIC2,IKZF1,JUN,JUND,KDM1A,KLF16,KMT2A,LEF1,MTA1,MTA2,MYC,MYNN,NBN,NCOA1,NCOR1,NFIC,NR2F2,NR3C1,PHB2,PML,POLR2A,PROX1,PTBP1,RCOR1,RLF,RNF2,RXRA,SMAD4,SMARCA4,SMARCE1,STAT5A,TAL1,TBL1XR1,TCF12,TCF3,TEAD1,TEAD4,TRIM24,TRIM28,UBTF,VEZF1,ZBTB2,ZEB2,ZFP36,ZIC2,ZNF143,ZNF24,ZNF263,ZNF281,ZNF543	BCL11A,BRD4,EWSR1,GMEB1,MEF2C,PKNOX1,SMC3,TARDBP,TRIM28,ZNF407	NA	CCNT2,NR2F2,PPARG,RAD21,SIRT6,TCF12,TCF3,THRA,THRB,ZEB1,ZNF589	NA	NA	NA
chr12	123149189	123151854	2666	*	PITPNM2	0	NA	iTF_Microglia	iTF_Microglia.LPS.IFNG	NA	ENSG00000280120	NA		NA	NA	NA	NA	ABCB9,HIP1R,MPHOSPH9,PITPNM2,RILPL1,SNRNP35	AD,Ctrl,AD,common,common,common	BCL11B,CTCF,IKZF2,NFKB2,RUNX1,RUNX2,SOX4,SP5,TEAD2,TEAD3,ZNF281	rs884548	AD	AFF1,ARID1B,ARID3A,ARID4B,ARNT,BCOR,CBFA2T2,CBFA2T3,CBX3,CC2D1A,CREM,CTBP1,CTCF,DPF2,EGR1,EP300,FOSL1,GABPA,GATA2,GATAD2A,GMEB1,HDAC1,HDAC2,HIC2,IKZF1,JUN,JUND,KDM1A,KLF16,KMT2A,LEF1,MTA1,MTA2,MYC,MYNN,NBN,NCOA1,NCOR1,NFIC,NR2F2,NR3C1,PHB2,PML,POLR2A,PROX1,PTBP1,RCOR1,RLF,RNF2,RXRA,SMAD4,SMARCA4,SMARCE1,STAT5A,TAL1,TBL1XR1,TCF12,TCF3,TEAD1,TEAD4,TRIM24,TRIM28,UBTF,VEZF1,ZBTB2,ZEB2,ZFP36,ZIC2,ZNF143,ZNF24,ZNF263,ZNF281,ZNF543	BCL11A,BRD4,EWSR1,GMEB1,MEF2C,PKNOX1,SMC3,TARDBP,TRIM28,ZNF407	NA	CCNT2,NR2F2,PPARG,RAD21,SIRT6,TCF12,TCF3,THRA,THRB,ZEB1,ZNF589	NA	NA	NA
chr12	123149189	123151854	2666	*	PITPNM2	0	NA	iTF_Microglia	iTF_Microglia.LPS.IFNG	NA	ENSG00000280120	NA		NA	NA	NA	NA	ABCB9,HIP1R,MPHOSPH9,PITPNM2,RILPL1,SNRNP35	AD,Ctrl,AD,common,common,common	BCL11B,CTCF,IKZF2,NFKB2,RUNX1,RUNX2,SOX4,SP5,TEAD2,TEAD3,ZNF281	rs949142	MS	AFF1,ARID1B,ARID3A,ARID4B,ARNT,BCOR,CBFA2T3,CC2D1A,CREM,CTCF,DPF2,EP300,FOSL1,GABPA,GATA2,GATAD2A,GMEB1,HDAC1,HDAC2,HIC2,IKZF1,JUN,JUND,KDM1A,KLF16,KMT2A,LEF1,MTA1,MTA2,MYC,MYNN,NBN,NCOA1,NR2F2,NR3C1,PHB2,PML,POLR2A,PROX1,PTBP1,RCOR1,RXRA,SMAD4,SMARCA4,SMARCE1,STAT5A,TAL1,TCF12,TEAD1,TRIM24,TRIM28,UBTF,VEZF1,ZBTB2,ZEB2,ZFP36,ZIC2,ZNF143,ZNF24,ZNF263,ZNF543,ZNF766	BCL11A,BRD4,EGR1,EWSR1,GMEB1,MEF2C,PKNOX1,SMC3,TARDBP,TRIM28,ZEB2,ZNF407	NA		NA	NA	NA
chr12	123149189	123151854	2666	*	PITPNM2	0	NA	iTF_Microglia	iTF_Microglia.LPS.IFNG	NA	ENSG00000280120	NA		NA	NA	NA	NA	ABCB9,HIP1R,MPHOSPH9,PITPNM2,RILPL1,SNRNP35	AD,Ctrl,AD,common,common,common	BCL11B,CTCF,IKZF2,NFKB2,RUNX1,RUNX2,SOX4,SP5,TEAD2,TEAD3,ZNF281	rs949142	AD	AFF1,ARID1B,ARID3A,ARID4B,ARNT,BCOR,CBFA2T3,CC2D1A,CREM,CTCF,DPF2,EP300,FOSL1,GABPA,GATA2,GATAD2A,GMEB1,HDAC1,HDAC2,HIC2,IKZF1,JUN,JUND,KDM1A,KLF16,KMT2A,LEF1,MTA1,MTA2,MYC,MYNN,NBN,NCOA1,NR2F2,NR3C1,PHB2,PML,POLR2A,PROX1,PTBP1,RCOR1,RXRA,SMAD4,SMARCA4,SMARCE1,STAT5A,TAL1,TCF12,TEAD1,TRIM24,TRIM28,UBTF,VEZF1,ZBTB2,ZEB2,ZFP36,ZIC2,ZNF143,ZNF24,ZNF263,ZNF543,ZNF766	BCL11A,BRD4,EGR1,EWSR1,GMEB1,MEF2C,PKNOX1,SMC3,TARDBP,TRIM28,ZEB2,ZNF407	NA		NA	NA	NA
chr12	123232434	123233967	1534	*	MPHOSPH9	0	iTF_iPSCs	iTF_Microglia	iTF_Microglia.LPS.IFNG	NA	MPHOSPH9	NA	NA	MTRFR	MPHOSPH9	MPHOSPH9	MPHOSPH9	ABCB9,HIP1R,MPHOSPH9,PITPNM2,RILPL1,SNRNP35,TCTN2	common,common,common,common,Ctrl,common,common	BATF3,CTCF,ETV7,IKZF1,IKZF2,IRF1,IRF2,MAFB,NFKB2,REL,RUNX2,SP5,SPI1,SPIB,STAT1::STAT2,STAT2,ZNF175,ZNF281	rs146239222	MS	NA	ARID1B,ARID3A,ARNT,ASH1L,ASH2L,ATF7,BCL11A,BCL11B,BHLHE40,BHLHE41,BMI1,BRCA1,BRD4,CC2D1A,CHD4,CLOCK,CREB1,CREM,CTCF,DEAF1,DPF2,E2F1,EED,EGR1,EHMT2,EWSR1,EZH2,FOS,FOXK2,GABPB1,GATA4,GATAD2A,GMEB1,HCFC1,HNRNPK,KAT2B,KDM4A,KLF16,KLF5,MAZ,MEF2A,MEF2C,MEIS2,MITF,NCOA2,NCOR1,NFIB,NFIC,NONO,NR2F1,NR2F2,NR3C1,NRF1,PKNOX1,PRDM15,RAD21,RB1,RELB,REST,SIN3A,SIN3B,SIX4,SKIL,SMARCA5,SMC3,SOX10,SOX8,SOX9,SP1,SP4,SREBF2,SRF,STAT4,TAF1,TARDBP,TCF12,TRIM28,YBX1,YBX3,YY1,ZBTB7B,ZEB1,ZEB2,ZFP91,ZHX1,ZKSCAN1,ZNF143,ZNF207,ZNF24,ZNF318,ZNF384,ZNF407,ZNF592	ARID3A,ASH2L,BRD4,CHD4,CREB1,CTCF,DEAF1,FOS,MEIS2,NR3C1,NRF1,PKNOX1,PRDM15,RELB,REST,SIN3A,SOX9,SP1,SRF,YBX3,YY1,ZFP91,ZHX1	NA	NA	NA	NA
chr12	123232434	123233967	1534	*	MPHOSPH9	0	iTF_iPSCs	iTF_Microglia	iTF_Microglia.LPS.IFNG	NA	MPHOSPH9	NA	NA	MTRFR	MPHOSPH9	MPHOSPH9	MPHOSPH9	ABCB9,HIP1R,MPHOSPH9,PITPNM2,RILPL1,SNRNP35,TCTN2	common,common,common,common,Ctrl,common,common	BATF3,CTCF,ETV7,IKZF1,IKZF2,IRF1,IRF2,MAFB,NFKB2,REL,RUNX2,SP5,SPI1,SPIB,STAT1::STAT2,STAT2,ZNF175,ZNF281	rs146239222	AD	NA	ARID1B,ARID3A,ARNT,ASH1L,ASH2L,ATF7,BCL11A,BCL11B,BHLHE40,BHLHE41,BMI1,BRCA1,BRD4,CC2D1A,CHD4,CLOCK,CREB1,CREM,CTCF,DEAF1,DPF2,E2F1,EED,EGR1,EHMT2,EWSR1,EZH2,FOS,FOXK2,GABPB1,GATA4,GATAD2A,GMEB1,HCFC1,HNRNPK,KAT2B,KDM4A,KLF16,KLF5,MAZ,MEF2A,MEF2C,MEIS2,MITF,NCOA2,NCOR1,NFIB,NFIC,NONO,NR2F1,NR2F2,NR3C1,NRF1,PKNOX1,PRDM15,RAD21,RB1,RELB,REST,SIN3A,SIN3B,SIX4,SKIL,SMARCA5,SMC3,SOX10,SOX8,SOX9,SP1,SP4,SREBF2,SRF,STAT4,TAF1,TARDBP,TCF12,TRIM28,YBX1,YBX3,YY1,ZBTB7B,ZEB1,ZEB2,ZFP91,ZHX1,ZKSCAN1,ZNF143,ZNF207,ZNF24,ZNF318,ZNF384,ZNF407,ZNF592	ARID3A,ASH2L,BRD4,CHD4,CREB1,CTCF,DEAF1,FOS,MEIS2,NR3C1,NRF1,PKNOX1,PRDM15,RELB,REST,SIN3A,SOX9,SP1,SRF,YBX3,YY1,ZFP91,ZHX1	NA	NA	NA	NA
chr12	123232434	123233967	1534	*	MPHOSPH9	0	iTF_iPSCs	iTF_Microglia	iTF_Microglia.LPS.IFNG	NA	MPHOSPH9	NA	NA	MTRFR	MPHOSPH9	MPHOSPH9	MPHOSPH9	ABCB9,HIP1R,MPHOSPH9,PITPNM2,RILPL1,SNRNP35,TCTN2	common,common,common,common,Ctrl,common,common	BATF3,CTCF,ETV7,IKZF1,IKZF2,IRF1,IRF2,MAFB,NFKB2,REL,RUNX2,SP5,SPI1,SPIB,STAT1::STAT2,STAT2,ZNF175,ZNF281	rs1565985554	AD	NA	ARID1B,ARID3A,ARNT,ASH1L,ASH2L,ATF7,BCL11A,BCL11B,BHLHE40,BHLHE41,BMI1,BRCA1,BRD4,CC2D1A,CHD4,CLOCK,CREB1,CREM,CTCF,DEAF1,DPF2,E2F1,EED,EGR1,EHMT2,EWSR1,EZH2,FOS,FOXK2,GABPB1,GATA4,GATAD2A,GMEB1,HCFC1,HNRNPK,KAT2B,KDM4A,KLF16,KLF5,MAZ,MEF2A,MEF2C,MEIS2,MITF,NCOA2,NCOR1,NFIB,NFIC,NONO,NR2F1,NR2F2,NR3C1,NRF1,PKNOX1,PRDM15,RAD21,RB1,RELB,REST,SIN3A,SIN3B,SIX4,SKIL,SMARCA5,SMC3,SOX10,SOX8,SOX9,SP1,SP4,SREBF2,SRF,STAT4,TAF1,TARDBP,TCF12,TRIM28,YBX1,YBX3,YY1,ZBTB7B,ZEB1,ZEB2,ZFP91,ZHX1,ZKSCAN1,ZNF143,ZNF207,ZNF24,ZNF318,ZNF384,ZNF407,ZNF592	ARID3A,ASH2L,BRD4,CHD4,CREB1,CTCF,DEAF1,FOS,MEIS2,NR3C1,NRF1,PKNOX1,PRDM15,RELB,REST,SIN3A,SOX9,SP1,SRF,YBX3,YY1,ZFP91,ZHX1	NA	NA	NA	NA
chr12	123232434	123233967	1534	*	MPHOSPH9	0	iTF_iPSCs	iTF_Microglia	iTF_Microglia.LPS.IFNG	NA	MPHOSPH9	NA	NA	MTRFR	MPHOSPH9	MPHOSPH9	MPHOSPH9	ABCB9,HIP1R,MPHOSPH9,PITPNM2,RILPL1,SNRNP35,TCTN2	common,common,common,common,Ctrl,common,common	BATF3,CTCF,ETV7,IKZF1,IKZF2,IRF1,IRF2,MAFB,NFKB2,REL,RUNX2,SP5,SPI1,SPIB,STAT1::STAT2,STAT2,ZNF175,ZNF281	rs1565985554	MS	NA	ARID1B,ARID3A,ARNT,ASH1L,ASH2L,ATF7,BCL11A,BCL11B,BHLHE40,BHLHE41,BMI1,BRCA1,BRD4,CC2D1A,CHD4,CLOCK,CREB1,CREM,CTCF,DEAF1,DPF2,E2F1,EED,EGR1,EHMT2,EWSR1,EZH2,FOS,FOXK2,GABPB1,GATA4,GATAD2A,GMEB1,HCFC1,HNRNPK,KAT2B,KDM4A,KLF16,KLF5,MAZ,MEF2A,MEF2C,MEIS2,MITF,NCOA2,NCOR1,NFIB,NFIC,NONO,NR2F1,NR2F2,NR3C1,NRF1,PKNOX1,PRDM15,RAD21,RB1,RELB,REST,SIN3A,SIN3B,SIX4,SKIL,SMARCA5,SMC3,SOX10,SOX8,SOX9,SP1,SP4,SREBF2,SRF,STAT4,TAF1,TARDBP,TCF12,TRIM28,YBX1,YBX3,YY1,ZBTB7B,ZEB1,ZEB2,ZFP91,ZHX1,ZKSCAN1,ZNF143,ZNF207,ZNF24,ZNF318,ZNF384,ZNF407,ZNF592	ARID3A,ASH2L,BRD4,CHD4,CREB1,CTCF,DEAF1,FOS,MEIS2,NR3C1,NRF1,PKNOX1,PRDM15,RELB,REST,SIN3A,SOX9,SP1,SRF,YBX3,YY1,ZFP91,ZHX1	NA	NA	NA	NA
chr12	123232434	123233967	1534	*	MPHOSPH9	0	iTF_iPSCs	iTF_Microglia	iTF_Microglia.LPS.IFNG	NA	MPHOSPH9	NA	NA	MTRFR	MPHOSPH9	MPHOSPH9	MPHOSPH9	ABCB9,HIP1R,MPHOSPH9,PITPNM2,RILPL1,SNRNP35,TCTN2	common,common,common,common,Ctrl,common,common	BATF3,CTCF,ETV7,IKZF1,IKZF2,IRF1,IRF2,MAFB,NFKB2,REL,RUNX2,SP5,SPI1,SPIB,STAT1::STAT2,STAT2,ZNF175,ZNF281	rs1619283	AD	AFF1,AFF4,AGO1,AGO2,AHR,AKAP8,ARHGAP35,ARID1B,ARID3A,ARID4A,ARID4B,ARID5B,ARNT,ARNT2,ASH2L,ATF3,ATF4,ATF6,ATF7,BATF2,BAZ2A,BCL3,BCLAF1,BCOR,BORCS8-MEF2B,BRCA1,BRD4,BRD9,CBX1,CBX5,CC2D1A,CCDC6,CHAMP1,CHCHD3,CHD4,CLOCK,CREB1,CREB3L1,CREM,CSDE1,CSRNP1,CTBP1,CTCF,CXXC5,DBP,DDX20,DEAF1,DEK,DIDO1,DMAP1,DMBX1,DMTF1,DNMT3B,DPF2,DR1,DRAP1,E2F1,E2F4,E2F6,EEA1,EED,EGR1,EGR2,ELF1,ELF2,ELF3,ELF4,ELK1,EP300,EP400,ESRRA,ETS1,ETV4,ETV6,FBXL19,FIP1L1,FOS,FOSL1,FOSL2,FOXC1,FOXJ3,FOXK1,FOXP1,FOXP4,GABPA,GABPB1,GATAD2B,GLI4,GLIS2,GLYR1,GTF2A2,GTF2E2,GTF2F1,GTF2I,HDAC1,HDAC2,HDAC6,HES4,HLTF,HMG20A,HMGA2,HMGN3,HMGXB4,HNF4G,HNRNPK,HNRNPL,HNRNPUL1,HOXA10,HOXA3,HOXA5,HOXA7,HOXA9,HOXB5,HOXC10,IKZF1,IKZF2,IKZF4,ILF3,IRF1,IRF2,IRF3,IRF5,IRF9,ISL2,JRK,JUN,JUNB,JUND,KAT7,KDM2A,KDM3A,KDM4A,KDM4B,KDM5A,KDM5B,KLF15,KLF5,KLF7,KLF9,KMT2B,L3MBTL2,LBX2,LCOR,LCORL,LEF1,LIN54,MAF1,MAX,MAZ,MBD2,MED1,MED13,MEF2A,MEF2B,MEF2D,MEIS1,MGA,MIXL1,MLLT1,MNT,MNX1,MTA1,MTA2,MTA3,MTERF2,MTERF4,MXD4,MXI1,MYBL2,MYC,MYNN,MYPOP,NACC2,NBN,NCOA1,NCOR1,NELFE,NFAT5,NFATC3,NFE2L1,NFIB,NFKB2,NFRKB,NFYA,NFYB,NFYC,NKX3-1,NONO,NR2C1,NR2C2,NR2F1,NR2F2,NR3C1,NRF1,PATZ1,PAXIP1,PBX1,PBX2,PBX3,PCBP1,PHF20,PHF21A,PHF5A,PHF8,PKNOX1,PLSCR1,PML,POGK,POGZ,POLR2A,POLR2B,POLR2G,POLR2H,POU2F1,PRDM10,PRDM6,PREB,PRPF4,PTBP1,RAD21,RARG,RBAK,RBBP5,RBFOX2,RBM25,RCOR1,REL,RELA,RELB,REPIN1,REST,RFX5,RFXAP,RNF2,RUNX3,RXRB,SAFB2,SALL2,SAP130,SAP30,SIN3A,SIN3B,SIX5,SKIL,SMAD1,SMAD3,SMAD4,SMAD5,SMAD7,SMAD9,SMARCA4,SMARCA5,SMARCB1,SMC3,SMYD3,SNAPC2,SOX13,SOX18,SP1,SP2,SP3,SP4,SPEN,SREBF1,SRF,SRSF1,SRY,STAT1,STAT6,SUPT5H,TAF1,TAF15,TAF7,TARDBP,TBP,TBX21,TCF12,TEAD3,TEAD4,TFAP4,TFDP1,TGIF2,THAP7,THAP8,THRB,TIGD6,TMF1,TOPORS,TRAFD1,TRIM22,TRIM24,TRIM25,TRIM28,TSC22D1,TSC22D2,U2AF1,UBTF,USF1,USF2,VEZF1,XRCC5,YY1,ZBED1,ZBED4,ZBTB10,ZBTB11,ZBTB12,ZBTB17,ZBTB20,ZBTB21,ZBTB26,ZBTB3,ZBTB33,ZBTB4,ZBTB40,ZBTB42,ZBTB43,ZBTB44,ZBTB6,ZBTB7A,ZBTB7B,ZBTB8A,ZC3H13,ZC3H8,ZEB1,ZEB2,ZFP1,ZFP36,ZFP36L1,ZFP37,ZFP41,ZFP64,ZFP82,ZFP90,ZFP91,ZFX,ZFY,ZGPAT,ZHX1,ZIC2,ZIK1,ZKSCAN1,ZKSCAN8,ZMAT3,ZMAT5,ZMIZ1,ZNF10,ZNF114,ZNF12,ZNF124,ZNF136,ZNF138,ZNF142,ZNF143,ZNF146,ZNF148,ZNF160,ZNF18,ZNF181,ZNF205,ZNF219,ZNF221,ZNF224,ZNF225,ZNF232,ZNF234,ZNF24,ZNF25,ZNF256,ZNF263,ZNF264,ZNF274,ZNF276,ZNF280B,ZNF280D,ZNF282,ZNF317,ZNF333,ZNF335,ZNF341,ZNF350,ZNF354B,ZNF362,ZNF366,ZNF384,ZNF395,ZNF398,ZNF407,ZNF414,ZNF430,ZNF431,ZNF44,ZNF441,ZNF446,ZNF449,ZNF451,ZNF483,ZNF501,ZNF503,ZNF511,ZNF513,ZNF527,ZNF543,ZNF547,ZNF548,ZNF550,ZNF563,ZNF564,ZNF567,ZNF571,ZNF572,ZNF579,ZNF580,ZNF589,ZNF605,ZNF607,ZNF608,ZNF614,ZNF619,ZNF623,ZNF629,ZNF639,ZNF660,ZNF678,ZNF687,ZNF692,ZNF704,ZNF709,ZNF710,ZNF713,ZNF737,ZNF740,ZNF747,ZNF749,ZNF761,ZNF766,ZNF777,ZNF781,ZNF784,ZNF786,ZNF790,ZNF792,ZNF816,ZNF83,ZNF830,ZNF850,ZNF878,ZNF883,ZSCAN16,ZSCAN18,ZSCAN20,ZSCAN21,ZSCAN23,ZSCAN25,ZSCAN29,ZSCAN31,ZSCAN5A,ZXDB,ZZZ3	ARID1B,ARID3A,ARNT,ASH1L,ASH2L,ATF7,BCL11A,BCL11B,BHLHE40,BHLHE41,BMI1,BRCA1,BRD4,CC2D1A,CHD4,CLOCK,CREB1,CREM,CTCF,DEAF1,DPF2,E2F1,EED,EGR1,EHMT2,EWSR1,EZH2,FOS,FOXK2,GABPB1,GATA4,GATAD2A,GMEB1,HCFC1,HNRNPK,KAT2B,KDM4A,KLF16,KLF5,MAZ,MEF2A,MEF2C,MEIS2,MITF,NCOA2,NCOR1,NFIB,NFIC,NONO,NR2F1,NR2F2,NR3C1,NRF1,PKNOX1,PRDM15,RAD21,RB1,RELB,REST,SIN3A,SIN3B,SIX4,SKIL,SMARCA5,SMC3,SOX10,SOX8,SP1,SP4,SREBF2,SRF,STAT4,TAF1,TARDBP,TCF12,TRIM28,YBX1,YBX3,YY1,ZBTB7B,ZEB1,ZEB2,ZFP91,ZHX1,ZKSCAN1,ZNF143,ZNF207,ZNF24,ZNF318,ZNF384,ZNF407,ZNF592	ARID3A,ASH2L,BRD4,CHD4,CREB1,CTCF,FOS,MEIS2,NR3C1,NRF1,PKNOX1,PRDM15,RELB,REST,SIN3A,SP1,YBX3,YY1	EGR1,EGR3,EPAS1,GABPA,GLIS2,GLIS3,HES1,HEY2,NFKB1,PLAG1,PURA,RREB1,RUNX2,RUNX3,SP1,SP4,SRF,VDR,YY1,ZBTB7B,ZNF281,ZNF713,ZNF740	NA	NA	NA
chr12	123232434	123233967	1534	*	MPHOSPH9	0	iTF_iPSCs	iTF_Microglia	iTF_Microglia.LPS.IFNG	NA	MPHOSPH9	NA	NA	MTRFR	MPHOSPH9	MPHOSPH9	MPHOSPH9	ABCB9,HIP1R,MPHOSPH9,PITPNM2,RILPL1,SNRNP35,TCTN2	common,common,common,common,Ctrl,common,common	BATF3,CTCF,ETV7,IKZF1,IKZF2,IRF1,IRF2,MAFB,NFKB2,REL,RUNX2,SP5,SPI1,SPIB,STAT1::STAT2,STAT2,ZNF175,ZNF281	rs1727332	AD	AFF1,AGO1,AGO2,ARID3B,ARID4B,ASH2L,BACH1,BRD4,CHD1,CHD4,CTCF,DMTF1,DNMT1,DPF2,DZIP1,EEA1,EED,EP300,EP400,ESRRA,ETS1,ETV6,FOXP1,FOXP4,GABPB1,GATA2,GATAD2B,GTF2E2,GZF1,HDAC1,HDAC2,HES4,HINFP,HIVEP1,HMG20A,HMGA2,HNRNPLL,IRF1,IRF5,ISL2,JRK,JUN,KDM1A,KDM4A,KDM5A,KLF12,KLF15,KLF6,KLF7,KLF8,MAX,MAZ,MGA,MLLT1,MTA1,MTA2,MXD3,MXI1,MYC,MYPOP,NCOA1,NFE2L1,NFKBIZ,NFRKB,NKRF,NR2C2,NR3C1,NRF1,OVOL1,PCBP1,PHF8,PITX1,POLR2A,POLR2G,PRDM15,PRDM4,RAD21,RB1,RBBP5,RBFOX2,RBM39,RCOR1,REL,RELA,REST,RNF2,SALL2,SAP130,SIN3A,SIN3B,SIX5,SKIL,SMAD1,SMARCA4,SMARCA5,SMARCB1,SMARCC1,SMARCC2,SMARCE1,SMC3,SNAI1,SNAPC5,SPEN,SRSF3,SRY,STAG1,STAT1,TAF15,TAF7,TARDBP,TBPL1,TCF7L2,TFCP2,THAP8,THAP9,THRA,TOPORS,TRIM22,UBTF,USF1,USF2,XRCC5,YEATS4,YY1,ZBTB12,ZBTB26,ZBTB4,ZBTB40,ZBTB43,ZBTB49,ZC3H4,ZEB1,ZEB2,ZFP37,ZFP69B,ZFP82,ZFP91,ZFX,ZNF10,ZNF12,ZNF138,ZNF18,ZNF181,ZNF2,ZNF219,ZNF224,ZNF225,ZNF230,ZNF232,ZNF24,ZNF260,ZNF263,ZNF264,ZNF280D,ZNF281,ZNF335,ZNF350,ZNF407,ZNF445,ZNF485,ZNF511,ZNF512,ZNF527,ZNF543,ZNF548,ZNF567,ZNF619,ZNF639,ZNF660,ZNF670,ZNF687,ZNF691,ZNF692,ZNF697,ZNF707,ZNF713,ZNF717,ZNF740,ZNF747,ZNF772,ZNF773,ZNF777,ZNF781,ZNF790,ZNF816,ZNF83,ZNF839,ZNF850,ZSCAN22,ZSCAN29,ZSCAN30	ARID1B,ARID3A,ARNT,ASH1L,ASH2L,ATF7,BCL11A,BCL11B,BHLHE40,BHLHE41,BMI1,BRCA1,BRD4,CC2D1A,CHD4,CLOCK,CREB1,CREM,CTCF,DEAF1,DPF2,E2F1,EED,EGR1,EHMT2,EWSR1,EZH2,FOS,FOXK2,GABPB1,GATA4,GATAD2A,GMEB1,HCFC1,HNRNPK,KAT2B,KDM4A,KLF16,KLF5,MAZ,MEF2A,MEF2C,MEIS2,MITF,NCOA2,NCOR1,NFIB,NFIC,NONO,NR2F1,NR2F2,NR3C1,NRF1,PKNOX1,PRDM15,RAD21,RB1,RELB,REST,SIN3A,SIN3B,SIX4,SKIL,SMARCA5,SMC3,SOX10,SOX8,SP1,SP4,SREBF2,SRF,STAT4,TAF1,TARDBP,TCF12,TRIM28,YBX1,YBX3,YY1,ZBTB7B,ZEB1,ZEB2,ZFP91,ZHX1,ZKSCAN1,ZNF143,ZNF207,ZNF24,ZNF318,ZNF384,ZNF407,ZNF592	ASH2L,BRD4,CHD4,CTCF,FOS,MEIS2,PRDM15,RELB,REST,SP1,YBX3,YY1	REST,TFAP2A,TFAP2C	NA	NA	NA
chr12	123232434	123233967	1534	*	MPHOSPH9	0	iTF_iPSCs	iTF_Microglia	iTF_Microglia.LPS.IFNG	NA	MPHOSPH9	NA	NA	MTRFR	MPHOSPH9	MPHOSPH9	MPHOSPH9	ABCB9,HIP1R,MPHOSPH9,PITPNM2,RILPL1,SNRNP35,TCTN2	common,common,common,common,Ctrl,common,common	BATF3,CTCF,ETV7,IKZF1,IKZF2,IRF1,IRF2,MAFB,NFKB2,REL,RUNX2,SP5,SPI1,SPIB,STAT1::STAT2,STAT2,ZNF175,ZNF281	rs1727332	MS	AFF1,AGO1,AGO2,ARID3B,ARID4B,ASH2L,BACH1,BRD4,CHD1,CHD4,CTCF,DMTF1,DNMT1,DPF2,DZIP1,EEA1,EED,EP300,EP400,ESRRA,ETS1,ETV6,FOXP1,FOXP4,GABPB1,GATA2,GATAD2B,GTF2E2,GZF1,HDAC1,HDAC2,HES4,HINFP,HIVEP1,HMG20A,HMGA2,HNRNPLL,IRF1,IRF5,ISL2,JRK,JUN,KDM1A,KDM4A,KDM5A,KLF12,KLF15,KLF6,KLF7,KLF8,MAX,MAZ,MGA,MLLT1,MTA1,MTA2,MXD3,MXI1,MYC,MYPOP,NCOA1,NFE2L1,NFKBIZ,NFRKB,NKRF,NR2C2,NR3C1,NRF1,OVOL1,PCBP1,PHF8,PITX1,POLR2A,POLR2G,PRDM15,PRDM4,RAD21,RB1,RBBP5,RBFOX2,RBM39,RCOR1,REL,RELA,REST,RNF2,SALL2,SAP130,SIN3A,SIN3B,SIX5,SKIL,SMAD1,SMARCA4,SMARCA5,SMARCB1,SMARCC1,SMARCC2,SMARCE1,SMC3,SNAI1,SNAPC5,SPEN,SRSF3,SRY,STAG1,STAT1,TAF15,TAF7,TARDBP,TBPL1,TCF7L2,TFCP2,THAP8,THAP9,THRA,TOPORS,TRIM22,UBTF,USF1,USF2,XRCC5,YEATS4,YY1,ZBTB12,ZBTB26,ZBTB4,ZBTB40,ZBTB43,ZBTB49,ZC3H4,ZEB1,ZEB2,ZFP37,ZFP69B,ZFP82,ZFP91,ZFX,ZNF10,ZNF12,ZNF138,ZNF18,ZNF181,ZNF2,ZNF219,ZNF224,ZNF225,ZNF230,ZNF232,ZNF24,ZNF260,ZNF263,ZNF264,ZNF280D,ZNF281,ZNF335,ZNF350,ZNF407,ZNF445,ZNF485,ZNF511,ZNF512,ZNF527,ZNF543,ZNF548,ZNF567,ZNF619,ZNF639,ZNF660,ZNF670,ZNF687,ZNF691,ZNF692,ZNF697,ZNF707,ZNF713,ZNF717,ZNF740,ZNF747,ZNF772,ZNF773,ZNF777,ZNF781,ZNF790,ZNF816,ZNF83,ZNF839,ZNF850,ZSCAN22,ZSCAN29,ZSCAN30	ARID1B,ARID3A,ARNT,ASH1L,ASH2L,ATF7,BCL11A,BCL11B,BHLHE40,BHLHE41,BMI1,BRCA1,BRD4,CC2D1A,CHD4,CLOCK,CREB1,CREM,CTCF,DEAF1,DPF2,E2F1,EED,EGR1,EHMT2,EWSR1,EZH2,FOS,FOXK2,GABPB1,GATA4,GATAD2A,GMEB1,HCFC1,HNRNPK,KAT2B,KDM4A,KLF16,KLF5,MAZ,MEF2A,MEF2C,MEIS2,MITF,NCOA2,NCOR1,NFIB,NFIC,NONO,NR2F1,NR2F2,NR3C1,NRF1,PKNOX1,PRDM15,RAD21,RB1,RELB,REST,SIN3A,SIN3B,SIX4,SKIL,SMARCA5,SMC3,SOX10,SOX8,SP1,SP4,SREBF2,SRF,STAT4,TAF1,TARDBP,TCF12,TRIM28,YBX1,YBX3,YY1,ZBTB7B,ZEB1,ZEB2,ZFP91,ZHX1,ZKSCAN1,ZNF143,ZNF207,ZNF24,ZNF318,ZNF384,ZNF407,ZNF592	ASH2L,BRD4,CHD4,CTCF,FOS,MEIS2,PRDM15,RELB,REST,SP1,YBX3,YY1	REST,TFAP2A,TFAP2C	NA	NA	NA
chr12	123232434	123233967	1534	*	MPHOSPH9	0	iTF_iPSCs	iTF_Microglia	iTF_Microglia.LPS.IFNG	NA	MPHOSPH9	NA	NA	MTRFR	MPHOSPH9	MPHOSPH9	MPHOSPH9	ABCB9,HIP1R,MPHOSPH9,PITPNM2,RILPL1,SNRNP35,TCTN2	common,common,common,common,Ctrl,common,common	BATF3,CTCF,ETV7,IKZF1,IKZF2,IRF1,IRF2,MAFB,NFKB2,REL,RUNX2,SP5,SPI1,SPIB,STAT1::STAT2,STAT2,ZNF175,ZNF281	rs368847118	MS	NA	ARID1B,ARID3A,ARNT,ASH1L,ASH2L,ATF7,BCL11A,BCL11B,BHLHE40,BHLHE41,BMI1,BRCA1,BRD4,CC2D1A,CHD4,CLOCK,CREB1,CREM,CTCF,DEAF1,DPF2,E2F1,EED,EGR1,EHMT2,EWSR1,EZH2,FOS,FOXK2,GABPB1,GATA4,GATAD2A,GMEB1,HCFC1,HNRNPK,KAT2B,KDM4A,KLF16,KLF5,MAZ,MEF2A,MEF2C,MEIS2,MITF,NCOA2,NCOR1,NFIB,NFIC,NONO,NR2F1,NR2F2,NR3C1,NRF1,PKNOX1,PRDM15,RAD21,RB1,RELB,REST,SIN3A,SIN3B,SIX4,SKIL,SMARCA5,SMC3,SOX10,SOX8,SOX9,SP1,SP4,SREBF2,SRF,STAT4,TAF1,TARDBP,TCF12,TRIM28,YBX1,YBX3,YY1,ZBTB7B,ZEB1,ZEB2,ZFP91,ZHX1,ZKSCAN1,ZNF143,ZNF207,ZNF24,ZNF318,ZNF384,ZNF407,ZNF592	ARID3A,ASH2L,BRD4,CHD4,CREB1,CTCF,DEAF1,FOS,MEIS2,NR3C1,NRF1,PKNOX1,PRDM15,RELB,REST,SIN3A,SOX9,SP1,SRF,YBX3,YY1,ZFP91,ZHX1	CTCF,CTCFL,EGR1,EGR2,KLF16,RXRA,SP4,ZBTB7A,ZIC1	NA	NA	NA
chr12	123232434	123233967	1534	*	MPHOSPH9	0	iTF_iPSCs	iTF_Microglia	iTF_Microglia.LPS.IFNG	NA	MPHOSPH9	NA	NA	MTRFR	MPHOSPH9	MPHOSPH9	MPHOSPH9	ABCB9,HIP1R,MPHOSPH9,PITPNM2,RILPL1,SNRNP35,TCTN2	common,common,common,common,Ctrl,common,common	BATF3,CTCF,ETV7,IKZF1,IKZF2,IRF1,IRF2,MAFB,NFKB2,REL,RUNX2,SP5,SPI1,SPIB,STAT1::STAT2,STAT2,ZNF175,ZNF281	rs368847118	AD	NA	ARID1B,ARID3A,ARNT,ASH1L,ASH2L,ATF7,BCL11A,BCL11B,BHLHE40,BHLHE41,BMI1,BRCA1,BRD4,CC2D1A,CHD4,CLOCK,CREB1,CREM,CTCF,DEAF1,DPF2,E2F1,EED,EGR1,EHMT2,EWSR1,EZH2,FOS,FOXK2,GABPB1,GATA4,GATAD2A,GMEB1,HCFC1,HNRNPK,KAT2B,KDM4A,KLF16,KLF5,MAZ,MEF2A,MEF2C,MEIS2,MITF,NCOA2,NCOR1,NFIB,NFIC,NONO,NR2F1,NR2F2,NR3C1,NRF1,PKNOX1,PRDM15,RAD21,RB1,RELB,REST,SIN3A,SIN3B,SIX4,SKIL,SMARCA5,SMC3,SOX10,SOX8,SOX9,SP1,SP4,SREBF2,SRF,STAT4,TAF1,TARDBP,TCF12,TRIM28,YBX1,YBX3,YY1,ZBTB7B,ZEB1,ZEB2,ZFP91,ZHX1,ZKSCAN1,ZNF143,ZNF207,ZNF24,ZNF318,ZNF384,ZNF407,ZNF592	ARID3A,ASH2L,BRD4,CHD4,CREB1,CTCF,DEAF1,FOS,MEIS2,NR3C1,NRF1,PKNOX1,PRDM15,RELB,REST,SIN3A,SOX9,SP1,SRF,YBX3,YY1,ZFP91,ZHX1	CTCF,CTCFL,EGR1,EGR2,KLF16,RXRA,SP4,ZBTB7A,ZIC1	NA	NA	NA
chr12	123242207	123243003	797	*	MTRFR	8771	NA	iTF_Microglia	iTF_Microglia.LPS.IFNG	NA	NA	SBNO1		NA	NA	CDK2AP1,MPHOSPH9	NA	HIP1R,PITPNM2,RILPL1	common,common,Ctrl	ETV7,IKZF1,IKZF2,IRF1,SOX15,SOX4,SPI1,SPIB,STAT1::STAT2,STAT2,ZNF175	rs1879379	AD		ARID1B,ARID3A,ARNT,BRD4,CHD4,EWSR1,GMEB1,MEF2A,MEIS2,NCOA2,NCOR1,NFIC,NONO,PRDM15,RAD21,RELB,REST,SIN3B,SIX4,SKIL,SMARCA5,SMC3,SOX8,SP1,SREBF2,TARDBP,TRIM28,YY1,ZFP91,ZHX1,ZNF207,ZNF407	PRDM15,RELB,REST,SP1		NA	NA	NA
chr12	123242207	123243003	797	*	MTRFR	8771	NA	iTF_Microglia	iTF_Microglia.LPS.IFNG	NA	NA	SBNO1		NA	NA	CDK2AP1,MPHOSPH9	NA	HIP1R,PITPNM2,RILPL1	common,common,Ctrl	ETV7,IKZF1,IKZF2,IRF1,SOX15,SOX4,SPI1,SPIB,STAT1::STAT2,STAT2,ZNF175	rs7313483	MS	FEZF1	ARID1B,ARID3A,ARNT,BRD4,CHD4,EWSR1,GMEB1,MEF2A,MEIS2,NCOA2,NCOR1,NFIC,NONO,RAD21,RELB,REST,SIN3B,SIX4,SKIL,SMARCA5,SMC3,SOX8,SP1,SREBF2,TRIM28,YY1,ZFP91,ZHX1,ZNF207,ZNF407	RELB,REST,SP1	PPARA,TFAP4	NA	NA	NA
chr12	123242207	123243003	797	*	MTRFR	8771	NA	iTF_Microglia	iTF_Microglia.LPS.IFNG	NA	NA	SBNO1		NA	NA	CDK2AP1,MPHOSPH9	NA	HIP1R,PITPNM2,RILPL1	common,common,Ctrl	ETV7,IKZF1,IKZF2,IRF1,SOX15,SOX4,SPI1,SPIB,STAT1::STAT2,STAT2,ZNF175	rs7313483	AD	FEZF1	ARID1B,ARID3A,ARNT,BRD4,CHD4,EWSR1,GMEB1,MEF2A,MEIS2,NCOA2,NCOR1,NFIC,NONO,RAD21,RELB,REST,SIN3B,SIX4,SKIL,SMARCA5,SMC3,SOX8,SP1,SREBF2,TRIM28,YY1,ZFP91,ZHX1,ZNF207,ZNF407	RELB,REST,SP1	PPARA,TFAP4	NA	NA	NA
chr12	123250555	123252447	1893	*	MTRFR	17119	iTF_iPSCs	NA	NA	NA	CDK2AP1,MPHOSPH9,MTRFR	NA	NA	MTRFR	CDK2AP1,MPHOSPH9	NA	NA	NA	NA	BATF3,CEBPD,CTCF,ETV7,IKZF2,MEF2A,NFKB2,POU5F1,RUNX1,SOX15,SOX4,SP5,SPI1,SPIB,TEAD2,ZNF175,ZNF281	rs1609520	AD	AGO2,BCL3,CXXC5,FOS,JUN,JUNB,MAX,MAZ,NR2C1,NR5A2,POLR2A,POLR2G,RBFOX2,SIN3A,SIX5,SP1,YY1,ZBTB8A,ZFX,ZHX2,ZNF335,ZNF398,ZNF592,ZNF687,ZNF740	NA	NA		NA	NA	NA
chr12	123278025	123278681	657	*	CDK2AP1	6167	NA	iTF_Microglia	iTF_Microglia.LPS.IFNG	TMED2	NA	SBNO1	NA	MTRFR	NA	NA	NA	RILPL2	common	ETV7,IKZF1,IKZF2,IRF1,IRF7,MAFB,MEF2A,RELA,SOX15,SPI1,SPIB,STAT1,STAT1::STAT2,STAT2,TEAD2,TEAD3,ZNF175	rs61953412	AD	IKZF1,SRF,YY1	CHD4,CREB1,PKNOX1,PRDM15,REST,SP1	CHD4,CREB1,PKNOX1,PRDM15,REST,SP1	ESRRA,FOXC2	NA	NA	NA
chr12	123286815	123287640	826	*	CDK2AP1	14957	iTF_iPSCs	NA	NA	NA	CDK2AP1	NA	NA	MTRFR	CDK2AP1	NA	NA	NA	NA	BATF3,BCL11B,CTCF,IKZF2,MEF2A,POU2F1::SOX2,POU5F1,POU5F1::SOX2,RUNX1,SOX15,SOX4,SP5,STAT2,TEAD3,ZNF281	rs7974099	AD	SMARCA4,TFCP2L1	BCL11A,BRD4,CHD4,CREB1,EGR1,GMEB1,KLF5,MEIS2,NR3C1,PKNOX1,SATB2,SIN3A,SP1,SREBF2	NA	FOXO1,FOXO3,FOXO6,GZF1,IRX2,IRX3,IRX4,IRX5,IRX6,NANOG,NRF1,POU2F2,TP53	NA	NA	NA
chr12	123363580	123365994	2415	*	SBNO1-AS1	0	iTF_iPSCs	iTF_Microglia	iTF_Microglia.LPS.IFNG	NA	SBNO1-AS1	NA	SBNO1	NA	KMT5A,SBNO1	KMT5A,SBNO1	CDK2AP1,KMT5A,SBNO1	ABCB9,MPHOSPH9,PITPNM2,RILPL1,SNRNP35,TCTN2	common,common,common,Ctrl,common,common	CTCF,ETV7,IKZF2,IRF1,IRF5,MAFB,MEF2A,POU5F1,REL,RUNX1,RUNX2,SOX15,SOX4,SP5,SPI1,SPIB,STAT1,STAT2,ZNF175,ZNF281	rs7485502	MS	AFF4,AGO1,AGO2,ARID4A,BCL3,BRD4,CHD1,CSRNP1,CTCF,DPF2,E2F5,EGR1,ERF,ETS1,ETV5,FIP1L1,FUS,GABPB1,GATAD2B,GLI4,GLIS2,GTF2F1,HDAC1,HES4,HMGN3,HMGXB4,HNRNPK,HNRNPLL,HOXA10,HOXA9,IKZF1,JUN,KAT7,KDM2A,KDM5A,KDM5B,KMT2A,LARP7,MAX,MAZ,MED1,MLX,MNX1,MXI1,NAIF1,NONO,NR4A1,PCBP1,PHF8,POLR2A,POLR2G,POLR2H,PREB,PTBP1,RB1,RBBP5,RBFOX2,RBM39,RERE,REST,RFXAP,RNF2,RREB1,SALL2,SAP130,SIN3A,SKI,SNAI1,SNAPC4,SP3,SRSF3,STAG1,STAT6,SUPT5H,TAF1,TAF15,TARDBP,TFAP4,TGIF2,THAP12,TIGD6,TOPORS,UBTF,YEATS4,YY1,ZBTB1,ZBTB10,ZBTB20,ZBTB26,ZBTB7A,ZC3H4,ZC3H8,ZFHX2,ZFP36L1,ZFX,ZKSCAN8,ZNF230,ZNF335,ZNF341,ZNF483,ZNF501,ZNF543,ZNF608,ZNF660,ZNF678,ZNF687,ZNF709,ZNF713,ZNF768,ZNF784,ZNF816,ZNF850,ZNF891,ZSCAN5A,ZZZ3	ARID1B,ARID3A,ARNT,ASH1L,ASH2L,ATF7,BCL11A,BHLHE40,BHLHE41,BMI1,BRCA1,CC2D1A,CHD4,CLOCK,CREM,CTCF,DPF2,E2F1,EGR1,EWSR1,FOXK2,GABPB1,GATA4,GMEB1,HNRNPK,KAT2B,KDM4A,KLF5,MAZ,MEF2A,MEIS2,MITF,NCOA2,NCOR1,NFIB,NFIC,NONO,NR2F1,NR2F2,NR3C1,NRF1,RAD21,RB1,REST,SIN3A,SIN3B,SIX4,SKIL,SMC3,SOX8,SP1,SP4,SREBF2,TAF1,TCF12,TRIM28,YBX3,YY1,ZEB1,ZFP91,ZHX1,ZKSCAN1,ZNF143,ZNF24,ZNF318,ZNF384,ZNF407	NA	GTF3C2,HDAC2,NRF1,SETDB1,SP4	NA	NA	NA
chr12	123363580	123365994	2415	*	SBNO1-AS1	0	iTF_iPSCs	iTF_Microglia	iTF_Microglia.LPS.IFNG	NA	SBNO1-AS1	NA	SBNO1	NA	KMT5A,SBNO1	KMT5A,SBNO1	CDK2AP1,KMT5A,SBNO1	ABCB9,MPHOSPH9,PITPNM2,RILPL1,SNRNP35,TCTN2	common,common,common,Ctrl,common,common	CTCF,ETV7,IKZF2,IRF1,IRF5,MAFB,MEF2A,POU5F1,REL,RUNX1,RUNX2,SOX15,SOX4,SP5,SPI1,SPIB,STAT1,STAT2,ZNF175,ZNF281	rs7485502	AD	AFF4,AGO1,AGO2,ARID4A,BCL3,BRD4,CHD1,CSRNP1,CTCF,DPF2,E2F5,EGR1,ERF,ETS1,ETV5,FIP1L1,FUS,GABPB1,GATAD2B,GLI4,GLIS2,GTF2F1,HDAC1,HES4,HMGN3,HMGXB4,HNRNPK,HNRNPLL,HOXA10,HOXA9,IKZF1,JUN,KAT7,KDM2A,KDM5A,KDM5B,KMT2A,LARP7,MAX,MAZ,MED1,MLX,MNX1,MXI1,NAIF1,NONO,NR4A1,PCBP1,PHF8,POLR2A,POLR2G,POLR2H,PREB,PTBP1,RB1,RBBP5,RBFOX2,RBM39,RERE,REST,RFXAP,RNF2,RREB1,SALL2,SAP130,SIN3A,SKI,SNAI1,SNAPC4,SP3,SRSF3,STAG1,STAT6,SUPT5H,TAF1,TAF15,TARDBP,TFAP4,TGIF2,THAP12,TIGD6,TOPORS,UBTF,YEATS4,YY1,ZBTB1,ZBTB10,ZBTB20,ZBTB26,ZBTB7A,ZC3H4,ZC3H8,ZFHX2,ZFP36L1,ZFX,ZKSCAN8,ZNF230,ZNF335,ZNF341,ZNF483,ZNF501,ZNF543,ZNF608,ZNF660,ZNF678,ZNF687,ZNF709,ZNF713,ZNF768,ZNF784,ZNF816,ZNF850,ZNF891,ZSCAN5A,ZZZ3	ARID1B,ARID3A,ARNT,ASH1L,ASH2L,ATF7,BCL11A,BHLHE40,BHLHE41,BMI1,BRCA1,CC2D1A,CHD4,CLOCK,CREM,CTCF,DPF2,E2F1,EGR1,EWSR1,FOXK2,GABPB1,GATA4,GMEB1,HNRNPK,KAT2B,KDM4A,KLF5,MAZ,MEF2A,MEIS2,MITF,NCOA2,NCOR1,NFIB,NFIC,NONO,NR2F1,NR2F2,NR3C1,NRF1,RAD21,RB1,REST,SIN3A,SIN3B,SIX4,SKIL,SMC3,SOX8,SP1,SP4,SREBF2,TAF1,TCF12,TRIM28,YBX3,YY1,ZEB1,ZFP91,ZHX1,ZKSCAN1,ZNF143,ZNF24,ZNF318,ZNF384,ZNF407	NA	GTF3C2,HDAC2,NRF1,SETDB1,SP4	NA	NA	NA
chr12	132481420	132482303	884	*	FBRSL1	7246	NA	iTF_Microglia	iTF_Microglia.LPS.IFNG	NA	NA	PXMP2	FBRSL1	NA	NA	DDX51,FBRSL1,NOC4L,POLE,PXMP2	DDX51,FBRSL1,NOC4L,POLE,PXMP2,ULK1	NA	NA	BATF3,BCL11B,CEBPD,CTCF,ETV7,IKZF1,IKZF2,IRF1,IRF3,REL,RELA,RUNX1,SP5,SPI1,SPIB,STAT1::STAT2,STAT2,TEAD2,ZNF175,ZNF281	rs11614702	PD	CEBPA,CEBPB,CEBPG,MAX	NA	NA	ATF2,ATF3,ATF4,BCLAF1,CREB1,E4F1,RFX1,ZBTB3,ZNF143	NA	NA	NA
chr12	132488581	132490915	2335	*	FBRSL1	0	NA	iTF_Microglia	iTF_Microglia.LPS.IFNG	NA	FBRSL1	NA	FBRSL1	NA	FBRSL1	DDX51,FBRSL1,NOC4L	DDX51,FBRSL1,NOC4L	GALNT9	common	BCL11B,CTCF,ETV7,IKZF1,IKZF2,REL,RUNX2,SP5,SPI1,SPIB,ZNF175,ZNF281	rs56106917	PD	ARID4A,ATF1,BATF2,BCL6,CTBP1,CTCF,CXXC5,DPF2,E2F6,EGR1,ELF1,ETS1,ETV5,EZH2,GABPA,GABPB1,HDAC1,HNRNPL,HNRNPLL,IKZF1,KDM2B,KDM4A,KLF4,L3MBTL2,LARP7,MAX,MAZ,MLLT1,MNT,MXD3,MYC,NFATC3,NRF1,PHF8,POLR2A,POLR2G,RBBP5,RBFOX2,RBM39,RNF2,RUNX3,SAFB2,SALL1,SAP130,SMARCA4,SNIP1,SPI1,SUZ12,TAF15,UBTF,ZBTB40,ZBTB7B,ZC3H13,ZFP91,ZGPAT,ZMAT3,ZNF12,ZNF274,ZNF333,ZNF687	NA	NA	NA	NA	NA	NA
chr13	27953026	27954891	1866	*	CDX2	14424	NA	iTF_Microglia	iTF_Microglia.LPS.IFNG	NA	CDX2	NA	NA	CDX2,POMP	NA			PAN3	common	BATF3,BCL11B,CTCF,ETV7,IKZF1,IKZF2,IRF1,IRF7,REL,RELA,RUNX1,RUNX2,SOX4,SP5,SPI1,SPIB,STAT1::STAT2,STAT2,ZNF175	rs12429448	AD	ASH2L,BCL3,CTBP2,CTCF,E2F6,EZH2,FOXP4,GABPA,HDAC2,HDAC6,HMGXB4,HOXA3,JUN,KDM4A,MAX,MEF2B,MTA1,NR5A2,PHF8,POLR2A,PRDM1,RBBP5,RNF2,SIN3A,SP1,SUZ12,TCF7L2,ZFX,ZNF423	BMI1,BRD4,CHD4,CREM,CTCF,EWSR1,MEF2A,PRDM15,RAD21,SIN3A,SMC3	BRD4,CTCF,PRDM15	CTCF,EGR1,EP300,KLF15,REST,RXRA,SIN3A,TAF1	NA	NA	NA
chr13	41464804	41465767	964	*	RGCC	7254	NA	iTF_Microglia	iTF_Microglia.LPS.IFNG	NA	NA	RGCC	RGCC	NA	NA	RGCC	RGCC	ELF1	AD	BATF3,BCL11B,CTCF,IKZF1,IKZF2,MAFB,RELA,RUNX1,SOX4,SP5,SPI1,STAT2,ZNF281	rs3783196	MS	ASH2L,ATF7,CBFB,CXXC5,DPF2,EED,ELF1,EP300,FOSL1,IKZF1,MAZ,MEF2B,MLLT1,MTA2,NBN,NFATC3,POLR2A,RELA,SMARCA5,SPI1,SRF,TBX21,TFAP4,ZNF687	BRD4,CHD4,EWSR1,GMEB1,NFIB,RAD21,SMC3,SP1,TRIM28,ZBTB7B	BRD4	E2F6,GLIS3,IKZF1,KLF5,MZF1,ZBTB33,ZNF143	NA	NA	NA
chr13	41487578	41488634	1057	*	ENSG00000288600	0	NA	NA	iTF_Microglia.LPS.IFNG	NA	NAA16	NA	NA	KBTBD7	NA	NA	RGCC	NA	NA	IKZF1,IKZF2,IRF2,IRF7,MAFB,POU5F1::SOX2,RUNX1,SOX15,SP5,SPI1,STAT1::STAT2	rs1952418	MS	MLLT1	NA	NA	CDC5L,FOXB1,FOXC2,FOXJ2,FOXJ3,FOXO1,FOXO3,MEF2A,MYEF2,TBP,TEAD4,ZNF232	NA	NA	NA
chr13	41487578	41488634	1057	*	ENSG00000288600	0	NA	NA	iTF_Microglia.LPS.IFNG	NA	NAA16	NA	NA	KBTBD7	NA	NA	RGCC	NA	NA	IKZF1,IKZF2,IRF2,IRF7,MAFB,POU5F1::SOX2,RUNX1,SOX15,SP5,SPI1,STAT1::STAT2	rs1952419	MS	MLLT1	NA	NA	EMX1,FOXC1,FOXD3,FOXJ2,FOXJ3,FOXK1,FOXO1,FOXO3,FOXO4,FOXP2,FOXQ1,HOMEZ,LHX2,SOX10,SOX11,SOX17,SOX18,SOX2,SOX21,SOX3,SOX4,SOX7,SOX8,SOX9,SRY	NA	NA	NA
chr13	41491404	41491804	401	*	ENSG00000288600	3047	NA	iTF_Microglia	iTF_Microglia.LPS.IFNG	NA	NA	RGCC	RGCC	NA	NA	NA	NA	NA	NA	BATF3,BCL11B,CEBPD,CTCF,IKZF1,IKZF2,IRF2,IRF3,MAFB,POU5F1,REL,RELA,RUNX1,RUNX2,SOX15,SOX4,SP5,SPI1,SPIB,STAT1::STAT2,STAT2,TEAD2,TEAD3,ZNF175,ZNF281	rs9532860	MS	RBM25	NA	NA	RXRA,SMAD1,TFAP4	NA	NA	NA
chr13	41561223	41562403	1181	*	ENSG00000288600	72866	NA	iTF_Microglia	NA	NA	NA	RGCC	RGCC	NA	NA	NA	NA	AL354696.2,NAA16,RGCC,VWA8	common,common,common,Ctrl	BATF3,CEBPA,CEBPD,CEBPG,ETV7,IKZF2,MAFB,POU5F1,REL,RELA,RUNX2,SP5,STAT2,TEAD2,TEAD3,ZNF175	rs12429256	MS	BHLHE40,CTCF,EP300,FOS,GATA3,MAZ,NFIC,PBX3,RAD21,RCOR1,TCF12,TEAD4	ARID1B,ARID3A,ASH1L,ASH2L,ATF7,BHLHE40,BHLHE41,BMI1,BRD4,CC2D1A,CHD4,CLOCK,CREM,CTCF,DEAF1,EGR1,EHMT2,EWSR1,GMEB1,HCFC1,KAT2B,KDM4A,MEF2A,MEIS2,MITF,NCOA2,NCOR1,NFIB,NFIC,NONO,NR2F1,NR2F2,NR3C1,PKNOX1,PRDM15,RAD21,RELB,REST,SIN3A,SKIL,SMARCA5,SMC3,SOX10,SOX8,SP1,SREBF2,SRF,TARDBP,TCF12,TRIM28,YY1,ZEB1,ZEB2,ZFP91,ZNF143,ZNF24	NA	E2F4,EGR1,EP300,NFIX,NR1D1,NR2E1::NFIC	NA	NA	NA
chr13	41577329	41577959	631	*	ENSG00000288600	88972	NA	iTF_Microglia	iTF_Microglia.LPS.IFNG	NA	NA	RGCC	RGCC	NA	NA	NA	RGCC	NA	NA	BATF3,CEBPA,CEBPD,CEBPG,IRF1,IRF3,IRF5,IRF7,IRF9,MEF2A,SP5,STAT1::STAT2,STAT2,TEAD2,TEAD3	rs60511964	MS	NR2F2,REST,ZBTB33	NA	NA	FOS,NFE2L1::MAFG,NR1D1,NR2F1,NR2F6,RARA	NA	NA	NA
chr13	46171282	46171561	280	*	LCP1	10616	NA	iTF_Microglia	NA	NA	NA	LCP1	NA	RUBCNL	NA	LCP1,ZC3H13	NA	LCP1,LRCH1,RUBCNL	common,common,common	CTCF,ETV7,IKZF1,IKZF2,MAFB,POU2F2,POU5F1,RUNX1,SPI1,SPIB,ZNF175	rs73474460	AD	CTCF,MYC,POLR2A,SPI1	ASH2L,BRD4,DEAF1,PRDM15,SP1	ASH2L,BRD4,DEAF1,PRDM15,SP1	BPTF,IRX2,IRX5,PAX8,SOX4,ZNF628	NA	NA	NA
chr13	46172396	46173028	633	*	LCP1	9149	NA	iTF_Microglia	iTF_Microglia.LPS.IFNG	NA	NA	LCP1	LCP1	NA	NA	LCP1,ZC3H13	LCP1,RUBCNL,ZC3H13	LCP1,LRCH1,RUBCNL	common,common,common	BCL11B,IKZF1,IKZF2,IRF1,IRF7,SP5,SPI1,STAT2,ZNF175	rs113688718	AD	HDGF,IKZF1,MLLT1,NBN,POLR2A,SMAD5	NA	NA	ESRRA,RXRA,ZNF524	NA	NA	NA
chr13	46173701	46173986	286	*	LCP1	8191	NA	NA	iTF_Microglia.LPS.IFNG	NA	NA	LCP1	LCP1	NA	NA	NA	NA	NA	NA	BCL11B,CEBPA,ETV7,IKZF2,REL,ZNF175	rs57450708	AD	ATF7,BATF,CREM,DPF2,EED,ELF1,ETV6,GATAD2B,IKZF1,IKZF2,IRF4,JUNB,LARP7,MTA2,NFATC1,NFATC3,POLR2A,POU2F2,RBFOX2,RELA,RELB,REST,RUNX3,SPI1,TBP,WRNIP1,ZBED1,ZNF449	REST	REST	NA	NA	NA	NA
chr13	50386603	50387538	936	*	DLEU2	260881	iTF_iPSCs	NA	NA	RNASEH2B	NA	NA	DLEU1	NA	DLEU7	NA	NA	AL158195.1,DLEU2,DLEU7,TRIM13	AD,common,common,AD	BCL11B,CEBPA,CEBPD,CEBPG,CTCF,IKZF2,IRF1,MEF2A,POU5F1,RUNX1,SOX4,SP5,SPI1,SPIB,STAT1::STAT2,STAT2,TEAD3,ZNF175	rs9562964	MS	ATF3,CTCF,E2F1,GATA3,JUND,KLF10,KLF9,MAZ,PATZ1,POLR2A,RAD21,REST,RXRA,SP1,VEZF1,YY1,ZBTB17,ZNF10,ZNF189,ZNF24,ZNF341	ASH1L,CTCF,DPF2,HCFC1,RAD21,REST,SMARCA5,SMC3,SP1,TAF1,TCF12,ZEB1,ZEB2,ZFP91	NA	NA	NA	NA	NA
chr13	50451114	50451884	771	*	DLEU2	325392	NA	iTF_Microglia	NA	NA	NA	KPNA3	DLEU1	NA	NA	NA	NA	NA	NA	BATF3,BCL11B,CEBPD,CEBPG,ETV7,IKZF2,REL,RELA,RUNX1,RUNX2,SP5,SPI1,SPIB,TEAD3,ZNF281	rs9568413	MS	NA	NA	NA	GLI2,MAFB,MAFF,RFX1,RUNX1,ZBTB7A	NA	NA	NA
chr13	51824977	51825974	998	*	ENSG00000231856	20680	NA	iTF_Microglia	iTF_Microglia.LPS.IFNG	NA	NA	ATP7B	NA	DHRS12	NA		ALG11,ATP7B,DHRS12,NEK3	NA	NA	BCL11B,CEBPA,CEBPD,CEBPG,CTCF,IKZF1,IKZF2,IRF1,IRF3,IRF7,MEF2A,POU2F1::SOX2,POU5F1,POU5F1::SOX2,RUNX1,RUNX2,SOX15,SOX4,STAT1,STAT1::STAT2,STAT2,ZNF175	rs4943028	AD	ATF7,CEBPB,CEBPG,CHD2,EP300,MEF2B,MEF2D,MLLT1,NBN,NR2F1,RUNX3,SMARCA5,SPI1,SRF,ZBTB9	NA	NA	CTCF	NA	NA	NA
chr13	52193691	52195785	2095	*	MRPS31P5	0	iTF_iPSCs	iTF_Microglia	iTF_Microglia.LPS.IFNG	VPS36,CKAP2,CKAP2-DT	MRPS31P5	NA	CKAP2,CKAP2-DT	NA	ALG11,ATP7B,CKAP2,NEK3,VPS36	ALG11,ATP7B,CKAP2,DHRS12,FAM124A,NEK3,VPS36	ALG11,ATP7B,CKAP2,FAM124A,NEK3,VPS36	NEK3,SUGT1	common,AD	BCL11B,CEBPA,CEBPD,IRF1,IRF2,IRF7,MAFB,NFKB2,POU5F1,SOX15,SOX4,SP5,STAT1::STAT2,STAT2,ZNF175,ZNF281	rs9535897	AD	ATF1,CREB1,CTCF,POLR2A,ZNF335,ZNF70,ZNF780A	ARID1B,ARID3A,ARNT,ASH1L,ASH2L,ATF7,BCL11A,BHLHE41,BMI1,BRCA1,BRD4,CC2D1A,CHD4,CLOCK,CREB1,CREM,CTCF,DPF2,EED,EHMT2,EWSR1,EZH2,FOXK2,GABPB1,GATAD2A,GATAD2B,GMEB1,HNRNPK,KAT2B,KDM4A,MAZ,MEF2A,MEIS2,MITF,NCOA2,NCOR1,NFIB,NFIC,NONO,NR2F2,NR3C1,RAD21,RB1,RELB,REST,SIN3A,SIN3B,SIX4,SKIL,SMARCA5,SMC3,SOX8,SP1,SP4,SREBF2,TAF1,TCF12,TRIM28,YBX1,YY1,ZBTB7B,ZEB1,ZEB2,ZFP91,ZHX1,ZKSCAN1,ZNF143,ZNF207,ZNF24,ZNF318,ZNF384,ZNF407,ZNF592	NA	HOXB8,MAF,MAFA,MAFB,MAFF,MAFK,MSX2,NRL	NA	NA	NA
chr13	52203915	52205101	1187	*	MRPS31P5	9448	NA	iTF_Microglia	iTF_Microglia.LPS.IFNG	NA	NA	ATP7B	CKAP2,CKAP2-DT	NA	NA	NA	NA	NA	NA	BATF3,CEBPA,CEBPD,CEBPG,ETV7,IKZF2,POU5F1,RELA,SOX4,SP5,SPI1,STAT1::STAT2,ZNF175,ZNF281	rs9535901	AD	GATA2,GATA3,ZNF219	NA	NA	CREB3L1,CREB3L2	NA	NA	NA
chr13	52394614	52396457	1844	*	VPS36	53787	NA	iTF_Microglia	NA	NA	NA		CKAP2,CKAP2-DT	NA	NA	NA		NA	NA	BATF3,BCL11B,CEBPG,CTCF,ETV7,IKZF1,IKZF2,IRF2,MEF2A,POU5F1,REL,SOX4,SP5,SPI1,SPIB,ZNF175	rs17087405	AD		BRD4	BRD4	SP1,ZNF281	NA	NA	NA
chr13	52394614	52396457	1844	*	VPS36	53787	NA	iTF_Microglia	NA	NA	NA		CKAP2,CKAP2-DT	NA	NA	NA		NA	NA	BATF3,BCL11B,CEBPG,CTCF,ETV7,IKZF1,IKZF2,IRF2,MEF2A,POU5F1,REL,SOX4,SP5,SPI1,SPIB,ZNF175	rs61677410	AD	NA	NA	NA	TOPORS,ZNF143	NA	NA	NA
chr13	52394614	52396457	1844	*	VPS36	53787	NA	iTF_Microglia	NA	NA	NA		CKAP2,CKAP2-DT	NA	NA	NA		NA	NA	BATF3,BCL11B,CEBPG,CTCF,ETV7,IKZF1,IKZF2,IRF2,MEF2A,POU5F1,REL,SOX4,SP5,SPI1,SPIB,ZNF175	rs61958019	AD	NA	BRD4	BRD4	HBP1	NA	NA	NA
chr13	52449702	52450921	1220	*	VPS36	0	iTF_iPSCs	iTF_Microglia	iTF_Microglia.LPS.IFNG	NA	CKAP2	NA	CKAP2,CKAP2-DT	NA	CKAP2,VPS36	CKAP2,VPS36	CKAP2,VPS36	ATP7B,NEK3,NEK5,SUGT1	AD,common,AD,common	CEBPA,CTCF,ETV7,IKZF2,POU2F2,RUNX1,SOX15,SOX4,SP5,SPI1,SPIB,STAT1,STAT1::STAT2,STAT2,TEAD2,TEAD3,ZNF175	rs9536075	AD	EZH2,MNT,PKNOX1,POLR2A,RELB,SP1,SPI1,TAF1,ZNF263,ZNF609	ARID1B,ARID3A,ARNT,ASH1L,ASH2L,ATF7,BHLHE40,BMI1,BRCA1,BRD4,CC2D1A,CHD4,CLOCK,CREB1,CTCF,DEAF1,DPF2,EGR1,EWSR1,FOS,FOXK2,GATA4,GATAD2A,GMEB1,HNRNPK,KAT2B,KDM4A,KLF5,MEF2A,MEIS2,NCOR1,NFIB,NONO,NR2F2,NR3C1,NRF1,RAD21,RB1,RELB,REST,SIN3A,SIN3B,SKIL,SMARCA5,SMC3,SOX8,SP1,SP4,SREBF2,TRIM28,YBX1,YY1,ZEB1,ZFP91,ZHX1,ZNF207,ZNF384	ARID3A,DEAF1,FOS,RELB,REST,YY1		NA	NA	NA
chr13	52449702	52450921	1220	*	VPS36	0	iTF_iPSCs	iTF_Microglia	iTF_Microglia.LPS.IFNG	NA	CKAP2	NA	CKAP2,CKAP2-DT	NA	CKAP2,VPS36	CKAP2,VPS36	CKAP2,VPS36	ATP7B,NEK3,NEK5,SUGT1	AD,common,AD,common	CEBPA,CTCF,ETV7,IKZF2,POU2F2,RUNX1,SOX15,SOX4,SP5,SPI1,SPIB,STAT1,STAT1::STAT2,STAT2,TEAD2,TEAD3,ZNF175	rs9536076	AD	ATF7,BCOR,EZH2,GABPA,HDAC1,MAX,MBD1,MNT,PKNOX1,POLR2A,RCOR1,RELB,SP1,SP2,SPI1,SUZ12,TAF1,ZBTB26,ZBTB8A,ZEB2,ZNF136,ZNF24,ZNF263,ZNF324,ZNF366,ZNF394,ZNF501,ZNF609,ZNF610	ARID1B,ARID3A,ARNT,ASH1L,ASH2L,ATF7,BHLHE40,BMI1,BRCA1,BRD4,CC2D1A,CHD4,CLOCK,CREB1,CTCF,DEAF1,DPF2,EGR1,EWSR1,FOS,FOXK2,GATA4,GATAD2A,GMEB1,HNRNPK,KAT2B,KDM4A,KLF5,MEF2A,MEIS2,NCOR1,NFIB,NONO,NR2F2,NR3C1,NRF1,RAD21,RB1,RELB,REST,SIN3A,SIN3B,SKIL,SMARCA5,SMC3,SOX8,SP1,SP4,SREBF2,TRIM28,YBX1,YY1,ZEB1,ZFP91,ZHX1,ZNF207,ZNF384	ARID3A,BRD4,CHD4,CTCF,DEAF1,FOS,RELB,REST,SP1,YY1,ZNF384	NA	NA	NA	NA
chr13	52454881	52456261	1381	*	CKAP2-DT	0	iTF_iPSCs	iTF_Microglia	iTF_Microglia.LPS.IFNG	NA	NA	VPS36	CKAP2,CKAP2-DT	NA	CKAP2,VPS36	CKAP2,VPS36	CKAP2,VPS36	CKAP2,NEK3,SUGT1	Ctrl,common,Ctrl	CEBPD,CTCF,ETV7,IKZF1,IKZF2,IRF1,IRF5,POU5F1,SP5,SPI1,SPIB,STAT1,STAT1::STAT2,STAT2,ZNF175,ZNF281	rs1053245	AD	AFF1,ARID2,ARID3A,ARID4B,ARID5B,ARNT,ASH1L,ASH2L,ATF1,BATF2,BAZ2A,BCL3,BMI1,BRD9,CBX1,CBX3,CC2D1A,CCDC6,CREB1,CREM,CSRNP1,CTBP1,CTCF,DPF2,DZIP1,E2F1,E2F2,E2F5,ELF1,ELF3,ELF4,EP300,EP400,ETV5,FOSL1,FOXA2,FOXK1,FOXK2,FOXM1,FOXO1,FOXP1,FOXP4,GABPA,GABPB1,GMEB1,GTF2E2,GTF2F1,HDAC1,HDGF,HIVEP1,HMGXB4,HOMEZ,IKZF1,IKZF2,IRF2,IRF9,JUN,JUND,KDM5B,KLF16,KLF9,KMT2B,L3MBTL2,LCOR,LCORL,LIN54,MAFG,MAFK,MAX,MEF2D,MGA,MLLT1,MNT,MTERF2,MXD4,MXI1,MYBL2,MYC,MYPOP,NBN,NCOA1,NCOA6,NCOR1,NFATC3,NFIC,NFRKB,NFYB,NONO,PBX3,PHF20,PHF21A,PHF8,PITX1,PKNOX1,PML,POGZ,POLR2A,POLR2G,POLR2H,POU2F1,PRDM10,PRPF4,RAD21,RAD51,RBFOX2,RBM39,RELA,REST,RFX1,RFX5,RFXAP,RNF2,SAP130,SIN3A,SMAD1,SMAD3,SMAD5,SMARCA4,SMARCA5,SMYD3,SNAI1,SNAPC4,SP1,SP2,SP3,SP4,SRF,SUPT5H,TAF1,TAF9B,TARDBP,TBP,TBX21,TBX3,TCF12,TFAP4,TFDP1,THRA,TOE1,TOPORS,TRIM22,TRIM24,TRIM28,WRNIP1,YY1,ZBTB17,ZBTB20,ZBTB21,ZBTB33,ZBTB40,ZC3H13,ZEB2,ZFP91,ZFX,ZKSCAN1,ZMYM2,ZNF121,ZNF17,ZNF217,ZNF221,ZNF263,ZNF276,ZNF281,ZNF316,ZNF317,ZNF341,ZNF362,ZNF383,ZNF431,ZNF444,ZNF451,ZNF485,ZNF501,ZNF543,ZNF561,ZNF576,ZNF600,ZNF605,ZNF609,ZNF629,ZNF660,ZNF687,ZNF710,ZNF746,ZNF761,ZNF766,ZNF776,ZNF777,ZNF778,ZNF830,ZNF841,ZNF878,ZNF891,ZSCAN21,ZSCAN29	ARID1B,ARID3A,ARNT,ASH1L,ASH2L,BCL11A,BHLHE41,BMI1,BRCA1,BRD4,CC2D1A,CHD4,CLOCK,CREB1,CREM,CTCF,DEAF1,DPF2,EGR1,EHMT2,EWSR1,EZH2,FOS,FOXK2,GATA4,GMEB1,HCFC1,HNRNPK,KAT2B,KDM4A,KLF16,KLF5,MAZ,MEF2A,MEF2C,MEIS2,NCOA2,NCOR1,NFIB,NFIC,NONO,NR2F1,NR2F2,NR3C1,NRF1,PKNOX1,PRDM15,RAD21,RB1,RELB,REST,SATB2,SIN3A,SIN3B,SIX4,SKIL,SMARCA5,SMC3,SOX10,SOX8,SOX9,SP1,SP4,SREBF2,STAT4,TAF1,TARDBP,TCF12,TRIM28,YBX1,YY1,ZEB1,ZEB2,ZFP91,ZHX1,ZKSCAN1,ZNF143,ZNF24,ZNF407	ARID3A,ASH2L,BRD4,CHD4,CREB1,CTCF,DEAF1,FOS,MEIS2,PKNOX1,RELB,REST,SIN3A,SOX9,SP1,YY1,ZNF143	ESRRA,SP2	NA	NA	NA
chr13	52454881	52456261	1381	*	CKAP2-DT	0	iTF_iPSCs	iTF_Microglia	iTF_Microglia.LPS.IFNG	NA	NA	VPS36	CKAP2,CKAP2-DT	NA	CKAP2,VPS36	CKAP2,VPS36	CKAP2,VPS36	CKAP2,NEK3,SUGT1	Ctrl,common,Ctrl	CEBPD,CTCF,ETV7,IKZF1,IKZF2,IRF1,IRF5,POU5F1,SP5,SPI1,SPIB,STAT1,STAT1::STAT2,STAT2,ZNF175,ZNF281	rs112594976	AD	AGO1,AGO2,ARID2,ARID3A,ARID4A,ARID4B,ARID5B,ASH2L,ATF1,ATF2,ATF6,ATF7,BACH1,BATF2,BAZ2A,BCL11B,BCL3,BHLHE40,BORCS8-MEF2B,BRD4,BRF2,CAMTA2,CBFB,CBX1,CCDC6,CCNT2,CHCHD3,CREB1,CREM,CSRNP1,CTBP1,CTCF,DPF2,DR1,E2F1,E2F4,E2F5,E2F6,EEA1,EED,EGR1,ELF1,EP300,EP400,ESRRA,ETV6,FBXL19,FOSL1,FOXC1,FOXM1,FOXP1,FOXQ1,GABPB1,GATAD2A,GATAD2B,GMEB1,GTF2E2,GTF2F1,HDAC1,HES4,HIVEP1,HMGN3,HMGXB4,HNF4G,HNRNPL,HNRNPLL,HOXA10,HOXB7,IKZF1,IRF1,IRF2,IRF9,IRX3,JUN,KAT7,KDM3A,KDM4A,KDM5A,KDM5B,KLF11,KLF12,KLF5,KLF6,KLF9,KMT2B,L3MBTL2,LARP7,LIN54,MAX,MAZ,MED1,MED13,MED8,MEIS1,MEIS2,MGA,MNX1,MTERF2,MXD1,MXD4,MXI1,MYBL2,MYC,MYPOP,NACC2,NFAT5,NFE2L1,NFKB2,NFKBIZ,NKRF,NONO,NR2C1,NR2C2,NR2F1,NR2F2,NRF1,OVOL1,PATZ1,PBX3,PHF8,PML,POGK,POGZ,POLR2A,POLR2G,POLR2H,PRPF4,RB1,RBBP5,RBFOX2,RBM39,RBPJ,RELA,REPIN1,REST,REXO4,RXRA,SAFB2,SALL1,SALL2,SAP130,SAP30,SIN3A,SIN3B,SIX4,SKI,SKIL,SMAD3,SMAD4,SMAD5,SMARCA5,SMARCB1,SMYD3,SNAI1,SNAPC2,SNAPC4,SP1,SP4,SPEN,SPI1,SUPT5H,TAF1,TAF15,TARDBP,TCF12,TERF1,TFAP4,TFDP1,TFDP2,TFE3,TGIF2,THAP11,THAP4,THRA,TOPORS,TRIM22,UBTF,USF1,USF2,VEZF1,XRCC5,YEATS4,YY1,ZBTB1,ZBTB10,ZBTB14,ZBTB2,ZBTB20,ZBTB26,ZBTB34,ZBTB7A,ZC3H13,ZFP36L2,ZFP37,ZFP91,ZFX,ZFY,ZGPAT,ZMYM4,ZNF10,ZNF12,ZNF146,ZNF148,ZNF160,ZNF189,ZNF207,ZNF221,ZNF225,ZNF232,ZNF235,ZNF253,ZNF263,ZNF275,ZNF280B,ZNF316,ZNF317,ZNF331,ZNF333,ZNF335,ZNF341,ZNF354B,ZNF407,ZNF430,ZNF431,ZNF444,ZNF446,ZNF501,ZNF511,ZNF561,ZNF563,ZNF564,ZNF574,ZNF592,ZNF605,ZNF639,ZNF660,ZNF672,ZNF674,ZNF687,ZNF692,ZNF697,ZNF749,ZNF761,ZNF768,ZNF772,ZNF776,ZNF781,ZNF784,ZNF790,ZNF792,ZNF841,ZNF891,ZSCAN5A	ARID1B,ARID3A,ARNT,ASH1L,ASH2L,BCL11A,BHLHE41,BMI1,BRCA1,BRD4,CC2D1A,CHD4,CLOCK,CREB1,CTCF,DEAF1,DPF2,EGR1,EHMT2,EWSR1,EZH2,FOS,FOXK2,GATA4,GMEB1,HCFC1,HNRNPK,KAT2B,KDM4A,KLF16,KLF5,MAZ,MEF2A,MEIS2,NCOA2,NCOR1,NFIB,NFIC,NONO,NR2F1,NR2F2,NR3C1,NRF1,PKNOX1,PRDM15,RAD21,RB1,RELB,REST,SIN3A,SIN3B,SIX4,SKIL,SMARCA5,SMC3,SOX10,SOX8,SOX9,SP1,SP4,SREBF2,TAF1,TARDBP,TCF12,TRIM28,YBX1,YY1,ZEB1,ZEB2,ZFP91,ZHX1,ZKSCAN1,ZNF143,ZNF24,ZNF407	ARID3A,ASH2L,BRD4,CHD4,CTCF,DEAF1,FOS,MEIS2,RELB,REST,SIN3A,SOX9,SP1,YY1,ZNF143	BCL11A,IRF1,IRF2,KLF16,MAZ,NR2C2,PPARA,PPARD,PPARG,RXRA,SP1,SPI1,ZEB1,ZNF148	NA	NA	NA
chr13	52454881	52456261	1381	*	CKAP2-DT	0	iTF_iPSCs	iTF_Microglia	iTF_Microglia.LPS.IFNG	NA	NA	VPS36	CKAP2,CKAP2-DT	NA	CKAP2,VPS36	CKAP2,VPS36	CKAP2,VPS36	CKAP2,NEK3,SUGT1	Ctrl,common,Ctrl	CEBPD,CTCF,ETV7,IKZF1,IKZF2,IRF1,IRF5,POU5F1,SP5,SPI1,SPIB,STAT1,STAT1::STAT2,STAT2,ZNF175,ZNF281	rs3892337	LBD	AFF1,ARID2,ARID3A,ARID4A,ARID4B,ARID5B,ARNT,ASH1L,ASH2L,ATF1,ATF4,ATF7,BATF2,BAZ2A,BCL3,BHLHE40,BORCS8-MEF2B,BRD4,BRD9,BRF2,CAMTA2,CBFB,CBX1,CBX3,CC2D1A,CCDC6,CHCHD3,CHD2,CREB1,CREM,CSRNP1,CTBP1,CTCF,CXXC5,DR1,DZIP1,E2F1,E2F2,E2F4,E2F5,EED,EGR1,ELF1,ELF3,ELF4,EP300,EP400,ESRRA,ETV4,ETV5,ETV6,FOS,FOSL1,FOXA2,FOXC1,FOXK1,FOXM1,FOXP1,GABPA,GABPB1,GATAD1,GMEB1,GTF2E2,GTF2F1,HCFC1,HDAC1,HDGF,HIVEP1,HMGN3,HMGXB4,HNRNPL,HNRNPLL,HOMEZ,HOXA3,HOXB7,IKZF1,IKZF2,IRF1,IRF2,IRF3,IRF9,IRX3,JUN,JUND,KAT7,KDM2A,KDM5B,KLF11,KLF15,KLF16,KLF6,KLF9,KMT2B,L3MBTL2,LCOR,LCORL,LIN54,MAFG,MAFK,MAX,MAZ,MBD2,MED13,MED8,MEF2D,MGA,MNT,MNX1,MTERF2,MXD1,MXD4,MXI1,MYBL2,MYC,MYPOP,NACC2,NBN,NCOA1,NCOR1,NFATC3,NFIC,NFRKB,NFYA,NFYB,NFYC,NONO,NR2C2,PBX3,PHF20,PHF21A,PHF8,PITX1,PKNOX1,PML,POGK,POGZ,POLR2A,POLR2G,POLR2H,POU2F1,POU2F2,PRDM10,PRPF4,RAD21,RBBP5,RBFOX2,RBM25,RBM39,RBPJ,RCOR1,RELA,REPIN1,REST,RFX1,RFX5,RFXANK,RFXAP,RNF2,RXRA,SALL1,SALL2,SAP130,SIN3A,SKIL,SMAD1,SMAD3,SMAD4,SMAD5,SMARCA4,SMARCA5,SMARCB1,SMYD3,SNAI1,SNAPC2,SNAPC4,SNAPC5,SP1,SP2,SP3,SP4,SPEN,SRF,SUPT5H,TAF1,TAF15,TAF7,TAF9B,TARDBP,TBP,TCF12,TFAP4,TFDP1,TFDP2,TGIF2,THAP11,THRA,TOE1,TOPORS,TRIM24,TRIM28,UBTF,WRNIP1,YY1,ZBTB1,ZBTB17,ZBTB2,ZBTB20,ZBTB21,ZBTB26,ZBTB33,ZBTB40,ZC3H13,ZEB2,ZFP91,ZFX,ZFY,ZGPAT,ZKSCAN1,ZMIZ1,ZMYM2,ZMYM4,ZNF12,ZNF121,ZNF160,ZNF217,ZNF221,ZNF232,ZNF235,ZNF263,ZNF275,ZNF276,ZNF280B,ZNF281,ZNF316,ZNF317,ZNF333,ZNF341,ZNF362,ZNF407,ZNF430,ZNF431,ZNF444,ZNF485,ZNF501,ZNF561,ZNF562,ZNF574,ZNF576,ZNF600,ZNF605,ZNF609,ZNF660,ZNF672,ZNF674,ZNF687,ZNF710,ZNF746,ZNF761,ZNF766,ZNF772,ZNF776,ZNF777,ZNF778,ZNF781,ZNF830,ZNF841,ZNF878,ZNF891,ZSCAN21	ARID1B,ARID3A,ARNT,ASH1L,ASH2L,BCL11A,BHLHE41,BMI1,BRCA1,BRD4,CC2D1A,CHD4,CLOCK,CREB1,CREM,CTCF,DEAF1,DPF2,EGR1,EHMT2,EWSR1,EZH2,FOS,FOXK2,GATA4,GMEB1,HCFC1,HNRNPK,KAT2B,KDM4A,KLF16,KLF5,MAZ,MEF2A,MEF2C,MEIS2,NCOA2,NCOR1,NFIB,NFIC,NONO,NR2F1,NR2F2,NR3C1,NRF1,PKNOX1,PRDM15,RAD21,RB1,RELB,REST,SATB2,SIN3A,SIN3B,SIX4,SKIL,SMARCA5,SMC3,SOX10,SOX8,SOX9,SP1,SP4,SREBF2,STAT4,TAF1,TARDBP,TCF12,TRIM28,YBX1,YY1,ZEB1,ZEB2,ZFP91,ZHX1,ZKSCAN1,ZNF143,ZNF24,ZNF407	ARID3A,ASH2L,BRD4,CHD4,CREB1,CTCF,DEAF1,FOS,MEIS2,PKNOX1,RELB,REST,SIN3A,SOX9,SP1,YY1,ZNF143	SMAD3,SMAD4,TOPORS	NA	NA	NA
chr13	52454881	52456261	1381	*	CKAP2-DT	0	iTF_iPSCs	iTF_Microglia	iTF_Microglia.LPS.IFNG	NA	NA	VPS36	CKAP2,CKAP2-DT	NA	CKAP2,VPS36	CKAP2,VPS36	CKAP2,VPS36	CKAP2,NEK3,SUGT1	Ctrl,common,Ctrl	CEBPD,CTCF,ETV7,IKZF1,IKZF2,IRF1,IRF5,POU5F1,SP5,SPI1,SPIB,STAT1,STAT1::STAT2,STAT2,ZNF175,ZNF281	rs80304364	AD	AFF1,ARID2,ARID3A,ARID5B,ARNT,ASH2L,ATF1,ATF7,BAZ2A,BHLHE40,BMI1,BRD9,CBX1,CBX3,CC2D1A,CREB1,CREM,CTCF,DPF2,DZIP1,E2F1,E2F2,E2F5,ELF1,ELF3,ELF4,EP300,EP400,ETV5,ETV6,FOSL1,FOXA2,FOXK1,FOXK2,FOXM1,FOXO1,FOXP1,FOXP4,GABPB1,GMEB1,GTF2E2,HDAC1,HDGF,HIVEP1,IKZF1,IKZF2,IRF2,IRF9,JUN,KLF16,KLF9,KMT2B,L3MBTL2,LCORL,LIN54,MAFG,MAFK,MAX,MEF2D,MGA,MLLT1,MNT,MTA2,MXI1,MYBL2,MYC,MYPOP,NBN,NCOA1,NCOR1,NFATC3,NFIC,NFRKB,NKRF,NR2C1,PBX3,PHF20,PHF21A,PHF8,PITX1,PKNOX1,PML,POLR2A,POLR2G,POLR2H,POU2F1,RAD21,RAD51,RBFOX2,RBM39,RELA,REST,RFX1,RFX5,RNF2,SAP130,SIN3A,SMAD1,SMAD3,SMAD5,SMARCA4,SMARCA5,SNAI1,SNAPC4,SP1,SP3,SRF,SUPT5H,TAF1,TAF9B,TARDBP,TBX21,TBX3,TCF12,TFAP4,TFDP1,THRA,TOE1,TRIM22,TRIM24,TRIM28,WRNIP1,ZBTB17,ZBTB20,ZBTB21,ZBTB33,ZBTB40,ZEB2,ZFP1,ZFP91,ZKSCAN1,ZMYM2,ZNF121,ZNF17,ZNF217,ZNF263,ZNF276,ZNF281,ZNF316,ZNF317,ZNF341,ZNF362,ZNF383,ZNF431,ZNF444,ZNF451,ZNF485,ZNF543,ZNF561,ZNF576,ZNF600,ZNF605,ZNF609,ZNF629,ZNF660,ZNF687,ZNF746,ZNF761,ZNF766,ZNF776,ZNF777,ZNF778,ZNF8,ZNF830,ZNF878,ZNF891,ZSCAN21,ZSCAN29	ARID1B,ARID3A,ARNT,ASH1L,ASH2L,BCL11A,BHLHE41,BMI1,BRCA1,BRD4,CC2D1A,CHD4,CLOCK,CREB1,CREM,CTCF,DEAF1,DPF2,EGR1,EHMT2,EWSR1,EZH2,FOS,FOXK2,GATA4,GMEB1,HCFC1,HNRNPK,KAT2B,KDM4A,KLF16,KLF5,MAZ,MEF2A,MEF2C,MEIS2,NCOA2,NCOR1,NFIB,NFIC,NONO,NR2F1,NR2F2,NR3C1,NRF1,PKNOX1,PRDM15,RAD21,RB1,RELB,REST,SATB2,SIN3A,SIN3B,SIX4,SKIL,SMARCA5,SMC3,SOX10,SOX8,SOX9,SP1,SP4,SREBF2,STAT4,TAF1,TARDBP,TCF12,TRIM28,YBX1,YY1,ZEB1,ZEB2,ZFP91,ZHX1,ZKSCAN1,ZNF143,ZNF24,ZNF407	ARID3A,ASH2L,BRD4,CHD4,CREB1,CTCF,DEAF1,FOS,MEIS2,PKNOX1,RELB,REST,SIN3A,SOX9,SP1,YY1,ZNF143	NA	NA	NA	NA
chr13	52454881	52456261	1381	*	CKAP2-DT	0	iTF_iPSCs	iTF_Microglia	iTF_Microglia.LPS.IFNG	NA	NA	VPS36	CKAP2,CKAP2-DT	NA	CKAP2,VPS36	CKAP2,VPS36	CKAP2,VPS36	CKAP2,NEK3,SUGT1	Ctrl,common,Ctrl	CEBPD,CTCF,ETV7,IKZF1,IKZF2,IRF1,IRF5,POU5F1,SP5,SPI1,SPIB,STAT1,STAT1::STAT2,STAT2,ZNF175,ZNF281	rs9536078	AD	AGO1,AGO2,ARID2,ARID3A,ARID4A,ARID5B,ASH2L,ATF2,ATF6,BAZ2A,BCL11B,BCL3,BRD4,BRF2,CBX1,CHCHD3,CHD2,CREM,CSRNP1,CTCF,DPF2,DR1,E2F1,E2F4,E2F5,E2F6,EEA1,EGR1,EP300,FBXL19,FOSL1,FOXM1,FOXQ1,GABPB1,GATAD2A,GATAD2B,GMEB1,GTF2E2,GTF2F1,HDAC1,HES4,HIVEP1,HMGXB4,HNF4G,HNRNPL,HNRNPLL,HOMEZ,HOXA10,HOXB7,IRF9,JUN,KAT7,KDM1A,KDM3A,KDM4A,KDM5A,KDM5B,KLF11,KLF12,KLF5,KLF6,KLF9,KMT2B,L3MBTL2,LARP7,LIN54,MAX,MAZ,MED1,MED8,MEIS2,MGA,MNX1,MTERF2,MXD1,MXI1,MYBL2,MYC,NFAT5,NFE2L1,NFKB2,NFKBIZ,NKRF,NONO,NR2C1,NR2C2,NR2F1,NR2F2,NRF1,OVOL1,PATZ1,PHF8,POGK,POGZ,POLR2A,POLR2G,RB1,RBBP5,RBFOX2,RBM39,RBPJ,RELA,REST,REXO4,SAFB2,SALL2,SAP130,SAP30,SIN3A,SKI,SMAD3,SMAD4,SMARCA5,SMARCB1,SNAI1,SNAPC4,SP1,SP4,SP5,SPEN,SPI1,TAF1,TAF15,TARDBP,TCF12,TEAD1,TERF1,TFDP1,TFDP2,THAP11,THAP4,TOPORS,UBTF,USF1,VEZF1,XRCC5,YEATS4,YY1,ZBTB10,ZBTB14,ZBTB2,ZBTB26,ZBTB34,ZBTB48,ZBTB7A,ZBTB7B,ZFP36L2,ZFP37,ZFX,ZFY,ZGPAT,ZMAT3,ZMYM4,ZNF10,ZNF12,ZNF121,ZNF146,ZNF148,ZNF189,ZNF207,ZNF225,ZNF232,ZNF235,ZNF253,ZNF275,ZNF281,ZNF331,ZNF333,ZNF335,ZNF341,ZNF354B,ZNF446,ZNF48,ZNF501,ZNF511,ZNF561,ZNF563,ZNF564,ZNF574,ZNF592,ZNF605,ZNF639,ZNF660,ZNF672,ZNF674,ZNF687,ZNF692,ZNF697,ZNF747,ZNF749,ZNF761,ZNF768,ZNF772,ZNF776,ZNF784,ZNF790,ZNF792,ZSCAN5A	ARID1B,ARID3A,ARNT,ASH1L,ASH2L,BCL11A,BHLHE41,BMI1,BRCA1,BRD4,CC2D1A,CHD4,CLOCK,CREB1,CTCF,DEAF1,DPF2,EGR1,EHMT2,EWSR1,EZH2,FOS,FOXK2,GATA4,GMEB1,HNRNPK,KAT2B,KDM4A,KLF5,MAZ,MEF2A,MEIS2,NCOA2,NCOR1,NFIB,NFIC,NONO,NR2F1,NR2F2,NR3C1,NRF1,PKNOX1,PRDM15,RAD21,RB1,RELB,REST,SIN3A,SIN3B,SIX4,SKIL,SMARCA5,SMC3,SOX8,SOX9,SP1,SP4,SREBF2,TAF1,TCF12,TRIM28,YBX1,YY1,ZEB1,ZFP91,ZHX1,ZKSCAN1,ZNF143,ZNF24,ZNF407	ARID3A,ASH2L,BRD4,CHD4,CTCF,DEAF1,FOS,MEIS2,RELB,REST,SIN3A,SOX9,SP1,YY1,ZNF143	POU2F2,PURA	NA	NA	NA
chr13	52599367	52600668	1302	*	ENSG00000290856	0	iTF_iPSCs	iTF_Microglia	iTF_Microglia.LPS.IFNG	NA	ENSG00000273784	NA	CKAP2,CKAP2-DT,ENSG00000290856	NA	CKAP2,SUGT1	SUGT1	CNMD,SUGT1	CKAP2,NEK3,SUGT1,THSD1	Ctrl,common,Ctrl,common	CTCF,ETV7,IKZF2,MAFB,POU5F1,REL,SOX15,SOX4,SP5,SPI1,SPIB,ZNF175,ZNF281	rs112042623	AD	ARID4A,ARID4B,ARNT,ASH2L,ATF1,BHLHE40,BORCS8-MEF2B,CREM,CTCF,E2F1,E2F5,E2F6,EGR1,ELF1,ESRRA,ETV4,ETV6,EZH2,FOXK1,FOXP1,FUS,GABPA,GABPB1,GATAD2B,GLYR1,HDAC1,HDAC2,HMGXB4,HNRNPLL,HOXA3,IKZF1,KAT7,KDM4A,L3MBTL2,LEF1,MAX,MAZ,MGA,MNT,MTA1,MXI1,MYBL2,MYC,MYPOP,NONO,NR2C2,NR2F1,NR2F2,NRL,PATZ1,PBX3,PHF21A,PHF8,POLR2A,POLR2G,POU2F1,RBBP5,RBFOX2,RNF2,RXRA,SAP130,SKI,SP1,SP2,SPI1,SRY,STAT6,TAF1,TCF7,TEAD1,TFAP4,TFDP1,TFDP2,TGIF2,UBTF,USF1,USF2,YEATS4,ZBTB21,ZBTB26,ZBTB7B,ZBTB8A,ZFX,ZFY,ZGPAT,ZMYM4,ZNF184,ZNF230,ZNF263,ZNF335,ZNF362,ZNF407,ZNF416,ZNF449,ZNF543,ZNF547,ZNF548,ZNF660,ZNF687,ZNF777,ZSCAN31	ARID3A,ARNT,CTCF,EGR1,EWSR1,RB1,SMARCA5,SMC3,TRIM28,YY1	NA	GTF3C2,MAZ,NFKB1,NFKB2,TAF1,TAL1,TCF12,ZBTB7B	NA	NA	NA
chr13	52599367	52600668	1302	*	ENSG00000290856	0	iTF_iPSCs	iTF_Microglia	iTF_Microglia.LPS.IFNG	NA	ENSG00000273784	NA	CKAP2,CKAP2-DT,ENSG00000290856	NA	CKAP2,SUGT1	SUGT1	CNMD,SUGT1	CKAP2,NEK3,SUGT1,THSD1	Ctrl,common,Ctrl,common	CTCF,ETV7,IKZF2,MAFB,POU5F1,REL,SOX15,SOX4,SP5,SPI1,SPIB,ZNF175,ZNF281	rs112530338	AD	AGO2,ARID4A,ARID4B,ARNT,ASH2L,ATF1,BHLHE40,BORCS8-MEF2B,CREM,CTCF,E2F1,E2F5,E2F6,EGR1,ESRRA,ETV4,ETV6,EZH2,FOXK1,FOXP1,FUS,GABPB1,GATAD2B,GLI4,GLYR1,HDAC1,HDAC2,HMGXB4,HNRNPLL,HOXA3,IKZF1,KAT7,KDM4A,L3MBTL2,LEF1,MAX,MAZ,MGA,MNT,MTA1,MXI1,MYBL2,MYC,MYPOP,NONO,NR2C2,NR2F1,NR2F2,NRL,PATZ1,PBX3,PHF21A,PHF8,POLR2A,POLR2G,POU2F1,RBBP5,RBFOX2,RNF2,RXRA,SIN3A,SKI,SP1,SPI1,SRY,STAT6,TAF1,TCF7,TEAD1,TFAP4,TFDP1,TFDP2,TGIF2,UBTF,USF1,USF2,YEATS4,YY1,ZBTB21,ZBTB26,ZBTB7B,ZBTB8A,ZFHX2,ZFX,ZFY,ZGPAT,ZNF184,ZNF230,ZNF263,ZNF335,ZNF362,ZNF407,ZNF416,ZNF543,ZNF547,ZNF548,ZNF609,ZNF687,ZNF777,ZSCAN31	ARID3A,ARNT,ASH2L,BRD4,CHD4,CTCF,DEAF1,EGR1,EWSR1,FOS,MEIS2,RB1,REST,SMARCA5,SMC3,TRIM28,YY1	BRD4,CHD4,DEAF1,FOS,MEIS2,REST	ATF3,CTCF,EP300,GTF3C2,KLF6,NFKB1,NFKB2,PLAG1,POU2F2,RAD21,REST,SIN3A,SP1,SP3,YY1,ZBTB7B	NA	NA	NA
chr13	52599367	52600668	1302	*	ENSG00000290856	0	iTF_iPSCs	iTF_Microglia	iTF_Microglia.LPS.IFNG	NA	ENSG00000273784	NA	CKAP2,CKAP2-DT,ENSG00000290856	NA	CKAP2,SUGT1	SUGT1	CNMD,SUGT1	CKAP2,NEK3,SUGT1,THSD1	Ctrl,common,Ctrl,common	CTCF,ETV7,IKZF2,MAFB,POU5F1,REL,SOX15,SOX4,SP5,SPI1,SPIB,ZNF175,ZNF281	rs112900159	AD	AGO2,ARID4A,ARID4B,ASH2L,CLOCK,CTCF,E2F1,E2F4,E2F6,ESRRA,EZH2,HDAC2,HMGXB4,HNRNPLL,L3MBTL2,MAZ,MGA,MTA1,MYPOP,NONO,NRL,POLR2A,POU2F1,PTBP1,RBBP5,RBFOX2,RNF2,SIN3A,TAF1,TCF7L2,YY1,ZBTB17,ZBTB20,ZBTB26,ZBTB48,ZBTB8A,ZFP37,ZFX,ZGPAT,ZKSCAN8,ZNF230,ZNF292,ZNF335,ZNF362,ZNF366,ZNF543,ZNF548,ZNF609,ZNF687,ZNF777	ARID3A,ARNT,ASH2L,BRD4,CHD4,CTCF,DEAF1,EGR1,EWSR1,FOS,MEIS2,RB1,REST,SMARCA5,SMC3,TRIM28,YY1	BRD4,CHD4,DEAF1,FOS,MEIS2,REST	PLAGL1,ZNF350	NA	NA	NA
chr13	52599367	52600668	1302	*	ENSG00000290856	0	iTF_iPSCs	iTF_Microglia	iTF_Microglia.LPS.IFNG	NA	ENSG00000273784	NA	CKAP2,CKAP2-DT,ENSG00000290856	NA	CKAP2,SUGT1	SUGT1	CNMD,SUGT1	CKAP2,NEK3,SUGT1,THSD1	Ctrl,common,Ctrl,common	CTCF,ETV7,IKZF2,MAFB,POU5F1,REL,SOX15,SOX4,SP5,SPI1,SPIB,ZNF175,ZNF281	rs113782892	AD	ARID4A,ARID4B,ARNT,ASH2L,ATF1,BHLHE40,BORCS8-MEF2B,CREM,CTCF,E2F1,E2F5,E2F6,EGR1,ELF1,ESRRA,ETV4,ETV6,EZH2,FOXK1,FOXP1,FUS,GABPA,GABPB1,GATAD2B,HDAC1,HDAC2,HMGXB4,HNRNPLL,HOXA3,IKZF1,KAT7,KDM4A,LEF1,MAX,MAZ,MGA,MNT,MTA1,MXI1,MYBL2,MYC,MYPOP,NONO,NR2C2,NR2F1,NR2F2,NRL,PATZ1,PBX3,PHF21A,PHF8,POLR2A,POLR2G,POU2F1,RBBP5,RBFOX2,RNF2,RXRA,SAP130,SKI,SP1,SP2,SPI1,SRY,STAT6,TAF1,TCF7,TEAD1,TFAP4,TFDP1,TFDP2,TGIF2,UBTF,USF1,USF2,YEATS4,ZBTB21,ZBTB26,ZBTB7B,ZBTB8A,ZFX,ZFY,ZGPAT,ZMYM4,ZNF184,ZNF230,ZNF263,ZNF362,ZNF407,ZNF416,ZNF449,ZNF543,ZNF547,ZNF548,ZNF660,ZNF687,ZNF777,ZSCAN31	ARID3A,ARNT,CTCF,EGR1,EWSR1,RB1,SMARCA5,SMC3,TRIM28,YY1	NA	CTCF,ETV6,TAF1,TFAP4,TLX1	NA	NA	NA
chr13	52599367	52600668	1302	*	ENSG00000290856	0	iTF_iPSCs	iTF_Microglia	iTF_Microglia.LPS.IFNG	NA	ENSG00000273784	NA	CKAP2,CKAP2-DT,ENSG00000290856	NA	CKAP2,SUGT1	SUGT1	CNMD,SUGT1	CKAP2,NEK3,SUGT1,THSD1	Ctrl,common,Ctrl,common	CTCF,ETV7,IKZF2,MAFB,POU5F1,REL,SOX15,SOX4,SP5,SPI1,SPIB,ZNF175,ZNF281	rs9536183	AD	EP300,EZH2,FOS,GATA2,MYC,POLR2A,TAF1,ZNF2,ZNF335,ZNF362,ZNF600,ZNF652	ARID3A,ARNT,CTCF,RB1,SMARCA5,SMC3,TRIM28,YY1	NA	E2F1,E2F2,E2F3,E2F4,E2F5,FOXC2	NA	NA	NA
chr13	52599367	52600668	1302	*	ENSG00000290856	0	iTF_iPSCs	iTF_Microglia	iTF_Microglia.LPS.IFNG	NA	ENSG00000273784	NA	CKAP2,CKAP2-DT,ENSG00000290856	NA	CKAP2,SUGT1	SUGT1	CNMD,SUGT1	CKAP2,NEK3,SUGT1,THSD1	Ctrl,common,Ctrl,common	CTCF,ETV7,IKZF2,MAFB,POU5F1,REL,SOX15,SOX4,SP5,SPI1,SPIB,ZNF175,ZNF281	rs9536184	AD	EP300,EZH2,FOS,GATA2,MYC,POLR2A,TAF1,TCF7L2,ZNF2,ZNF335,ZNF366,ZNF600,ZNF652	ARID3A,ARNT,CTCF,RB1,SMARCA5,SMC3,TRIM28,YY1	NA	PTEN,RBPJ,TBX21	NA	NA	NA
chr13	52616827	52618242	1416	*	ENSG00000273784	0	iTF_iPSCs	iTF_Microglia	iTF_Microglia.LPS.IFNG	NA	ENSG00000273784	NA	CKAP2,CKAP2-DT	NA				CKAP2,NEK3	Ctrl,Ctrl	BCL11B,CEBPA,CEBPD,IKZF1,IKZF2,IRF1,IRF2,IRF3,MAFB,MEF2A,REL,SOX15,SOX4,SP5,STAT1::STAT2,STAT2,ZNF175,ZNF281	rs112678411	AD	ATF3,CBX1,CREB1,CTCF,E2F1,FOXQ1,GLMP,GTF3C2,KDM5B,L3MBTL2,MAX,MED8,MEF2A,MEIS1,MGA,MITF,MLLT1,NAIF1,NFKB2,POLR2A,POLR2H,POLR3A,RBFOX2,TBP,TIGD6,USF1,ZBTB11,ZBTB17,ZFHX2,ZFX,ZMYM2,ZMYM3,ZNF24,ZNF317,ZNF333,ZNF337,ZNF362,ZNF384,ZNF460,ZNF547,ZNF563,ZNF709,ZNF770,ZNF776,ZNF790,ZSCAN21,ZSCAN30	ASH1L,BCL11A,BCL11B,BHLHE41,BRD4,CHD4,CLOCK,CTCF,DEAF1,EGR1,EWSR1,GATAD2A,GMEB1,HCFC1,KAT2B,KLF16,KLF5,MEF2C,MEIS2,NFIC,NR2F1,NR3C1,PKNOX1,PRDM15,RELB,REST,SIN3A,SKIL,SMC3,SP1,SREBF2,TARDBP,TRIM28,YBX1,YY1,ZEB1,ZEB2,ZFP91,ZHX1,ZNF143	CHD4,CTCF,PRDM15,RELB,REST,SP1,YY1	SMC3,ZNF350	NA	NA	NA
chr13	52616827	52618242	1416	*	ENSG00000273784	0	iTF_iPSCs	iTF_Microglia	iTF_Microglia.LPS.IFNG	NA	ENSG00000273784	NA	CKAP2,CKAP2-DT	NA				CKAP2,NEK3	Ctrl,Ctrl	BCL11B,CEBPA,CEBPD,IKZF1,IKZF2,IRF1,IRF2,IRF3,MAFB,MEF2A,REL,SOX15,SOX4,SP5,STAT1::STAT2,STAT2,ZNF175,ZNF281	rs9526957	AD	AGO1,AHR,AKAP8,ARHGAP35,ARID1B,ARID3A,ARID4A,ARID4B,ARID5B,ARNT,ARNT2,ASH2L,ATF2,ATF3,ATF4,ATF6,ATF7,BATF,BATF2,BAZ2A,BCL3,BCL6,BCLAF1,BHLHE40,BRCA1,BRD4,CBFB,CBX1,CBX3,CBX5,CCAR2,CEBPB,CHD1,CHD2,CREB1,CREM,CTBP1,CTCF,CXXC5,DEK,DMAP1,DRAP1,E2F1,E2F4,E2F6,E2F8,E4F1,EEA1,EED,EGR1,EHMT2,ELF1,ELF2,ELF3,ELF4,ELK1,ELK4,EP300,EP400,ERF,ESRRA,ETS1,ETV4,ETV5,EZH2,FOSL2,FOXA2,FOXA3,FOXC1,FOXJ3,FOXK1,FOXK2,FOXO1,FOXP1,FOXP2,FOXP4,FOXQ1,GABPA,GABPB1,GATA2,GATA4,GATAD1,GATAD2A,GATAD2B,GLIS2,GLMP,GLYR1,GMEB1,GTF2F1,HBP1,HCFC1,HDAC1,HDAC2,HMG20A,HMG20B,HMGXB3,HMGXB4,HNF4G,HNRNPH1,HNRNPL,HNRNPLL,HOMEZ,HOXA10,HOXA3,HOXA5,HSF1,IKZF1,IKZF2,IKZF4,IKZF5,IRF1,IRF3,IRF4,IRF5,IRF9,ISL2,JARID2,JRK,JUN,JUNB,JUND,KAT7,KAT8,KDM1A,KDM2A,KDM3A,KDM4B,KDM5A,KDM5B,KLF10,KLF12,KLF16,KLF4,KLF6,KLF8,KMT2A,KMT2B,LARP7,LCOR,LCORL,LIN54,MAFF,MAX,MAZ,MBD2,MED1,MEF2A,MEF2B,MEIS1,MGA,MIER2,MIER3,MIXL1,MLLT1,MNT,MNX1,MTA2,MTF2,MXD3,MXD4,MXI1,MYBL2,MYC,MYNN,NAIF1,NBN,NCOA1,NCOA2,NFIA,NFIC,NFIL3,NFKB2,NFKBIZ,NFYA,NKRF,NONO,NR1H2,NR2C1,NR2C2,NR2F2,NR2F6,NRF1,NRL,OVOL1,PATZ1,PAXIP1,PCBP1,PHF20,PHF5A,PHF8,PITX1,PKNOX1,PML,POGK,POGZ,POLR2A,POLR2B,POLR2G,POLR2H,POU2F1,POU2F2,POU5F1,PRDM10,PRDM4,RAD21,RARA,RB1,RBBP5,RBFOX2,RBM22,RBM39,RBPJ,RCOR1,RELA,RELB,REPIN1,RERE,REST,RFX5,RNF2,RORA,RREB1,RUNX3,RXRA,RXRB,SAFB2,SALL1,SALL2,SAP130,SAP30,SFPQ,SIN3A,SIN3B,SIX4,SIX5,SKIL,SMAD3,SMAD4,SMAD5,SMAD7,SMARCA4,SMARCA5,SMC3,SOX5,SP1,SP2,SP3,SP4,SPEN,SPI1,SREBF1,SREBF2,SRF,SRSF1,STAT1,SUPT5H,TAF1,TAF15,TAF7,TAF9B,TARDBP,TBL1XR1,TBP,TBX21,TCF12,TCF3,TCF7,TCF7L2,TEAD1,TEAD3,TEAD4,TFAP4,TFDP1,TFDP2,TFE3,TGIF2,THAP11,THAP7,THAP9,THRA,THRB,TIGD6,TOE1,TRAFD1,TRIM22,TRIM24,U2AF1,UBTF,USF1,USF2,VEZF1,WRNIP1,XRCC5,YEATS2,YEATS4,YY1,ZBED1,ZBED4,ZBTB11,ZBTB17,ZBTB20,ZBTB21,ZBTB26,ZBTB33,ZBTB38,ZBTB40,ZBTB44,ZBTB49,ZBTB7A,ZBTB8A,ZC3H13,ZEB1,ZEB2,ZFP1,ZFP36,ZFP36L2,ZFP37,ZFP64,ZFP69B,ZFP90,ZFP91,ZFX,ZGPAT,ZHX1,ZHX2,ZKSCAN1,ZKSCAN8,ZMAT3,ZMYM4,ZNF12,ZNF124,ZNF142,ZNF143,ZNF18,ZNF189,ZNF2,ZNF205,ZNF207,ZNF217,ZNF219,ZNF221,ZNF225,ZNF230,ZNF24,ZNF263,ZNF274,ZNF280D,ZNF296,ZNF30,ZNF317,ZNF324,ZNF329,ZNF331,ZNF335,ZNF337,ZNF350,ZNF384,ZNF394,ZNF414,ZNF430,ZNF431,ZNF441,ZNF444,ZNF446,ZNF48,ZNF501,ZNF511,ZNF526,ZNF543,ZNF561,ZNF563,ZNF564,ZNF574,ZNF580,ZNF589,ZNF600,ZNF605,ZNF607,ZNF609,ZNF614,ZNF619,ZNF629,ZNF639,ZNF652,ZNF660,ZNF687,ZNF691,ZNF692,ZNF747,ZNF749,ZNF76,ZNF761,ZNF770,ZNF772,ZNF776,ZNF780A,ZNF781,ZNF786,ZNF792,ZSCAN21,ZSCAN23,ZSCAN29,ZSCAN30,ZSCAN31,ZSCAN5A,ZXDB,ZZZ3	ARID1B,ARID3A,ARNT,ASH1L,ASH2L,ATF7,BCL11A,BCL11B,BHLHE41,BMI1,BRCA1,BRD4,CC2D1A,CHD4,CLOCK,CREB1,CREM,CTCF,DEAF1,DPF2,E2F1,EGR1,EHMT2,EWSR1,EZH2,FOS,FOXK2,GABPB1,GATA4,GATAD2A,GATAD2B,GMEB1,HCFC1,HNRNPK,KAT2B,KDM4A,KLF16,KLF5,MAZ,MEF2A,MEF2C,MEIS2,MITF,NCOA2,NCOR1,NFIB,NFIC,NONO,NR2F1,NR2F2,NR3C1,PKNOX1,PRDM15,RAD21,RB1,RELB,REST,SATB2,SIN3A,SIN3B,SIX4,SKIL,SMARCA5,SMC3,SOX10,SOX8,SOX9,SP1,SP4,SREBF2,SRF,TARDBP,TCF12,TRIM28,YBX1,YBX3,YY1,ZBTB7B,ZEB1,ZEB2,ZFP91,ZHX1,ZKSCAN1,ZNF143,ZNF207,ZNF24,ZNF318,ZNF384,ZNF407,ZNF592	ARID3A,ASH2L,BRD4,CHD4,CREB1,CTCF,FOS,MEIS2,NR3C1,PKNOX1,PRDM15,RELB,REST,SIN3A,SOX9,SP1,YY1,ZHX1,ZNF143	BCL3,CEBPB,GLI3,KLF3,REST,SIN3A,SMAD2,SMC3,ZNF423	NA	NA	NA
chr13	52651959	52653364	1406	*	SUGT1-DT	0	iTF_iPSCs	iTF_Microglia	iTF_Microglia.LPS.IFNG	NA	SUGT1	NA	CKAP2,CKAP2-DT	NA	CNMD,SUGT1	SUGT1	CNMD,SUGT1	NEK3,SUGT1	common,common	ETV7,IKZF1,IKZF2,RUNX2,SOX15,SOX4,SP5,SPIB,STAT1::STAT2,STAT2	rs6561673	AD	AFF4,AGO1,AGO2,AHDC1,AHR,AKNA,ARID3A,ARID4A,ARID4B,ARNT,ARNT2,ASH2L,ATAD3A,ATF1,ATF2,ATF3,ATF4,ATF5,ATF7,BACH1,BCL3,BRCA1,BRD4,CBFB,CBX3,CBX5,CHD1,CHD2,CREB1,CREM,CTCF,CXXC5,DMAP1,DMTF1,DPF2,DR1,E2F1,E2F4,E2F5,E2F6,E2F8,E4F1,EED,EGR1,ELF1,ELF2,ELF4,ELK1,ELK4,EMX1,EP300,EP400,ETS1,ETV1,ETV4,ETV5,FIP1L1,FOXA3,FOXC1,FOXK1,FOXM1,FOXP4,FUBP3,GABPA,GABPB1,GATA2,GATA3,GATAD1,GATAD2A,GATAD2B,GTF2E2,GTF2F1,HCFC1,HDAC1,HDAC2,HES4,HINFP,HIVEP1,HMG20A,HMG20B,HNRNPLL,HOMEZ,HOXA10,HOXA3,ID3,IKZF1,IKZF2,IRF1,IRF5,IRF9,ISL2,JUN,JUND,KAT8,KDM2A,KDM4A,KDM4B,KDM5A,KDM5B,KLF12,KLF6,KMT2A,L3MBTL2,LCOR,LIN54,MAX,MAZ,MED1,MED13,MEF2C,MEF2D,MEIS1,MEIS2,MGA,MIXL1,MLLT1,MNT,MNX1,MTA1,MTA2,MTERF4,MYBL2,MYC,MYPOP,NANOG,NBN,NCOA2,NFATC3,NFE2L1,NFIC,NFRKB,NKRF,NKX3-1,NONO,NR2C1,NR2C2,NR2F1,NR2F2,NR2F6,NR3C1,NRF1,OVOL1,PAX8,PAXIP1,PBX1,PBX3,PCBP1,PHF20,PHF21A,PHF8,PITX1,PKNOX1,PML,POGZ,POLR2A,POLR2B,POLR2G,POLR2H,POU2F2,PPARG,PREB,PRRX2,RAD21,RAD51,RBBP5,RBFOX2,RBM39,RBPJ,RCOR1,RELB,REST,RFX1,RFXAP,RNF2,RUNX3,RXRA,SALL1,SAP130,SAP30,SATB2,SIN3A,SMAD1,SMAD3,SMAD5,SMAD7,SMARCA4,SMC3,SNAI1,SNAPC4,SP1,SP140L,SP2,SPEN,SPI1,SRSF1,SRY,STAT3,STAT6,SUPT5H,TAF1,TAF7,TAF9B,TBP,TBPL1,TBX3,TCF12,TCF3,TEAD3,TEAD4,TFDP1,TGIF2,THAP11,THAP7,THAP9,TP53,TRIM28,U2AF1,U2AF2,USF1,WRNIP1,YEATS2,YEATS4,YY1,ZBED5,ZBTB10,ZBTB11,ZBTB17,ZBTB20,ZBTB21,ZBTB26,ZBTB3,ZBTB33,ZBTB38,ZBTB40,ZBTB42,ZBTB43,ZBTB8A,ZC3H8,ZFAT,ZFP14,ZFP3,ZFP36L1,ZFP37,ZFP82,ZFX,ZFY,ZHX1,ZHX2,ZIC2,ZKSCAN8,ZMAT3,ZMYM4,ZNF101,ZNF142,ZNF146,ZNF160,ZNF189,ZNF205,ZNF219,ZNF224,ZNF232,ZNF235,ZNF24,ZNF263,ZNF264,ZNF275,ZNF280B,ZNF280D,ZNF281,ZNF292,ZNF318,ZNF331,ZNF335,ZNF33A,ZNF33B,ZNF341,ZNF343,ZNF350,ZNF383,ZNF391,ZNF395,ZNF407,ZNF44,ZNF441,ZNF446,ZNF451,ZNF460,ZNF48,ZNF483,ZNF501,ZNF503,ZNF510,ZNF511,ZNF518A,ZNF543,ZNF546,ZNF547,ZNF548,ZNF563,ZNF564,ZNF570,ZNF574,ZNF580,ZNF592,ZNF600,ZNF608,ZNF619,ZNF629,ZNF639,ZNF644,ZNF646,ZNF652,ZNF670,ZNF687,ZNF692,ZNF703,ZNF704,ZNF707,ZNF709,ZNF713,ZNF737,ZNF740,ZNF746,ZNF747,ZNF749,ZNF761,ZNF766,ZNF781,ZNF790,ZNF816,ZNF878,ZNF891,ZSCAN30,ZSCAN31,ZSCAN5A,ZSCAN9,ZXDB,ZZZ3	ARID1B,ARID3A,ARNT,ASH1L,ASH2L,ATF7,BCL11A,BCL11B,BHLHE40,BHLHE41,BMI1,BRCA1,BRD4,CC2D1A,CHD4,CLOCK,CREB1,CREM,CTCF,DEAF1,DPF2,E2F1,EED,EGR1,EHMT2,EWSR1,EZH2,FOS,FOXK2,GABPB1,GATA4,GATAD2A,GATAD2B,GMEB1,HCFC1,HNRNPK,KAT2B,KDM4A,KLF16,KLF5,MAZ,MEF2A,MEF2C,MEIS2,MITF,NCOA2,NCOR1,NFIB,NFIC,NONO,NR2F1,NR2F2,NR3C1,NRF1,PKNOX1,PRDM15,RAD21,RB1,RELB,REST,SATB2,SIN3A,SIN3B,SIX4,SKIL,SMARCA5,SMC3,SOX10,SOX8,SOX9,SP1,SP4,SREBF2,SRF,STAT4,TAF1,TARDBP,TCF12,TRIM28,YBX1,YBX3,YY1,ZBTB7B,ZEB1,ZEB2,ZFP91,ZHX1,ZKSCAN1,ZNF143,ZNF207,ZNF24,ZNF318,ZNF384,ZNF407,ZNF592,ZSCAN29	ARID3A,ASH2L,BHLHE41,BRD4,CHD4,CREB1,CTCF,DEAF1,FOS,MEIS2,NR3C1,NRF1,PKNOX1,PRDM15,RELB,REST,SIN3A,SOX9,SP1,YY1,ZFP91,ZHX1,ZNF143	BCLAF1,EGR1,ELF1,ELF3,ELF4,ELK1,ELK3,ELK4,EP300,ERF,ERG,ETS1,ETV3,ETV6,ETV7,FLI1,GABPA,STAT3,TAF1	NA	NA	NA
chr13	52651959	52653364	1406	*	SUGT1-DT	0	iTF_iPSCs	iTF_Microglia	iTF_Microglia.LPS.IFNG	NA	SUGT1	NA	CKAP2,CKAP2-DT	NA	CNMD,SUGT1	SUGT1	CNMD,SUGT1	NEK3,SUGT1	common,common	ETV7,IKZF1,IKZF2,RUNX2,SOX15,SOX4,SP5,SPIB,STAT1::STAT2,STAT2	rs6561674	AD	AFF4,AGO1,AGO2,AHDC1,AHR,AKNA,ARID3A,ARID4A,ARNT,ARNT2,ASH2L,ATAD3A,ATF1,ATF2,ATF3,ATF4,ATF5,ATF7,BACH1,BCL3,BRCA1,BRD4,CBFB,CBX3,CBX5,CHD1,CHD2,CREB1,CREM,CTCF,CXXC5,DMAP1,DMTF1,DPF2,DR1,E2F1,E2F4,E2F5,E2F6,E2F8,E4F1,EED,EGR1,ELF1,ELF2,ELF4,ELK1,ELK4,EMX1,EP300,EP400,ETS1,ETV1,ETV4,ETV5,FIP1L1,FOSL2,FOXA3,FOXC1,FOXK1,FOXM1,FOXP4,FUBP3,GABPA,GABPB1,GATA2,GATA3,GATAD1,GATAD2B,GTF2E2,GTF2F1,HCFC1,HDAC1,HDAC2,HES4,HINFP,HIVEP1,HMG20A,HMG20B,HNRNPLL,HOMEZ,HOXA10,HOXA3,ID3,IKZF1,IKZF2,IRF1,IRF3,IRF5,IRF9,ISL2,JUN,JUND,KAT8,KDM2A,KDM4A,KDM4B,KDM5A,KDM5B,KLF12,KLF6,KLF9,KMT2A,L3MBTL2,LCOR,LIN54,MAX,MAZ,MED1,MED13,MEF2C,MEF2D,MEIS1,MEIS2,MGA,MIXL1,MLLT1,MNT,MNX1,MTA1,MTA2,MTERF4,MYBL2,MYC,MYPOP,NANOG,NBN,NCOA2,NFATC3,NFE2L1,NFIC,NFRKB,NKRF,NKX3-1,NONO,NR2C1,NR2C2,NR2F1,NR2F2,NR2F6,NR3C1,NRF1,OVOL1,PAX8,PAXIP1,PBX1,PBX3,PCBP1,PHF20,PHF21A,PHF8,PITX1,PKNOX1,PML,POGZ,POLR2A,POLR2B,POLR2G,POLR2H,POU2F2,PPARG,PRDM15,PREB,PRRX2,RAD51,RBBP5,RBFOX2,RBM22,RBM39,RBPJ,RCOR1,RELB,REST,RFX1,RFXAP,RNF2,RUNX3,RXRA,SALL1,SAP130,SAP30,SATB2,SIN3A,SMAD1,SMAD3,SMAD5,SMAD7,SMARCA4,SMC3,SNAI1,SNAPC4,SP1,SP140L,SP2,SPEN,SPI1,SRSF1,SRY,STAT3,SUPT5H,SUZ12,TAF1,TAF7,TAF9B,TBP,TBPL1,TBX3,TCF12,TCF3,TEAD3,TEAD4,TFDP1,TGIF2,THAP11,THAP7,THAP9,TP53,TRIM28,U2AF1,U2AF2,USF1,WRNIP1,YEATS2,YEATS4,YY1,ZBED5,ZBTB10,ZBTB11,ZBTB17,ZBTB20,ZBTB21,ZBTB26,ZBTB3,ZBTB33,ZBTB38,ZBTB4,ZBTB40,ZBTB42,ZBTB43,ZBTB8A,ZC3H8,ZFAT,ZFP14,ZFP36L1,ZFP37,ZFP82,ZFX,ZFY,ZHX1,ZHX2,ZIC2,ZKSCAN8,ZMAT3,ZMYM4,ZNF101,ZNF142,ZNF146,ZNF160,ZNF189,ZNF2,ZNF205,ZNF219,ZNF224,ZNF232,ZNF235,ZNF24,ZNF263,ZNF264,ZNF275,ZNF280B,ZNF280D,ZNF281,ZNF292,ZNF318,ZNF331,ZNF335,ZNF33A,ZNF33B,ZNF341,ZNF343,ZNF350,ZNF383,ZNF391,ZNF395,ZNF407,ZNF44,ZNF441,ZNF446,ZNF451,ZNF460,ZNF48,ZNF483,ZNF501,ZNF503,ZNF510,ZNF511,ZNF518A,ZNF543,ZNF546,ZNF547,ZNF548,ZNF563,ZNF564,ZNF570,ZNF574,ZNF580,ZNF592,ZNF600,ZNF608,ZNF619,ZNF629,ZNF639,ZNF644,ZNF646,ZNF652,ZNF670,ZNF687,ZNF692,ZNF703,ZNF704,ZNF707,ZNF709,ZNF713,ZNF737,ZNF740,ZNF746,ZNF747,ZNF749,ZNF761,ZNF766,ZNF781,ZNF790,ZNF816,ZNF878,ZNF891,ZSCAN31,ZSCAN5A,ZSCAN9,ZXDB,ZZZ3	ARID1B,ARID3A,ARNT,ASH1L,ASH2L,ATF7,BCL11A,BCL11B,BHLHE40,BHLHE41,BMI1,BRCA1,BRD4,CC2D1A,CHD4,CLOCK,CREB1,CREM,CTCF,DEAF1,DPF2,E2F1,EED,EGR1,EHMT2,EWSR1,EZH2,FOS,FOXK2,GABPB1,GATA4,GATAD2A,GATAD2B,GMEB1,HCFC1,HNRNPK,KAT2B,KDM4A,KLF16,KLF5,MAZ,MEF2A,MEF2C,MEIS2,MITF,NCOA2,NCOR1,NFIB,NFIC,NONO,NR2F1,NR2F2,NR3C1,NRF1,PKNOX1,PRDM15,RAD21,RB1,RELB,REST,SATB2,SIN3A,SIN3B,SIX4,SKIL,SMARCA5,SMC3,SOX10,SOX8,SOX9,SP1,SP4,SREBF2,SRF,STAT4,TAF1,TARDBP,TCF12,TRIM28,YBX1,YBX3,YY1,ZBTB7B,ZEB1,ZEB2,ZFP91,ZHX1,ZKSCAN1,ZNF143,ZNF207,ZNF24,ZNF318,ZNF384,ZNF407,ZNF592,ZSCAN29	ARID3A,ASH2L,BHLHE41,BRD4,CHD4,CREB1,CTCF,DEAF1,FOS,MEIS2,NR3C1,NRF1,PKNOX1,PRDM15,RELB,REST,SIN3A,SOX9,SP1,YY1,ZFP91,ZHX1,ZNF143	ARID5B,CCNT2,IKZF1,TBP,THAP1,ZNF143	NA	NA	NA
chr13	64684285	64685366	1082	*	PCDH9	2544452	iTF_iPSCs	NA	NA	NA	NA	NA	NA	NA	NA	NA	NA	NA	NA	BCL11B,CEBPD,CEBPG,POU5F1::SOX2,RUNX1,RUNX2,SOX15,SOX4	rs9540189	AD	ASH2L,CHD7	NA	NA	FOXO1,FOXO3,FOXO4,FOXO6,ZNF410	NA	NA	NA
chr13	64684285	64685366	1082	*	PCDH9	2544452	iTF_iPSCs	NA	NA	NA	NA	NA	NA	NA	NA	NA	NA	NA	NA	BCL11B,CEBPD,CEBPG,POU5F1::SOX2,RUNX1,RUNX2,SOX15,SOX4	rs9540190	AD	ASH2L,CHD7	NA	NA	SREBF1	NA	NA	NA
chr13	64684285	64685366	1082	*	PCDH9	2544452	iTF_iPSCs	NA	NA	NA	NA	NA	NA	NA	NA	NA	NA	NA	NA	BCL11B,CEBPD,CEBPG,POU5F1::SOX2,RUNX1,RUNX2,SOX15,SOX4	rs9571250	AD	L3MBTL2	NA	NA	CXXC1,GATA3	NA	NA	NA
chr13	83216556	83216893	338	*	SLITRK6	2582526	iTF_iPSCs	NA	NA	NA	NA	NA	NA	NA	NA	NA	NA	NA	NA	ETV7,POU2F1::SOX2,POU5F1,POU5F1::SOX2,SOX15,SOX4	rs1707374	AD	NA	NA	NA	NFATC1,NR1D1,NR1I2,NR2C1,NR2F1,NR2F2,PPARG,RARA,RARG,RORA,RXRA,RXRB,SOX10,SOX15,SOX18,SOX2,SOX3,SOX8,SOX9,STAT6,VDR	NA	NA	NA
chr13	98509267	98510161	895	*	STK24	11837	NA	iTF_Microglia	iTF_Microglia.LPS.IFNG	NA	NA	FARP1	SLC15A1	NA	NA	NA	NA	STK24	Ctrl	BATF3,BCL11B,CEBPD,IKZF1,IKZF2,IRF1,IRF2,IRF7,POU5F1::SOX2,RUNX1,SOX4,SPIB,STAT1::STAT2,STAT2,ZNF175	rs1566376274	AD	NA	BRD4,CHD4,GMEB1,NR3C1,PRDM15,RELB,REST,SMC3,SP1	BRD4,CHD4,NR3C1,PRDM15,RELB,REST,SP1	PBX1,PBX3,PRDM1	NA	NA	NA
chr13	98509267	98510161	895	*	STK24	11837	NA	iTF_Microglia	iTF_Microglia.LPS.IFNG	NA	NA	FARP1	SLC15A1	NA	NA	NA	NA	STK24	Ctrl	BATF3,BCL11B,CEBPD,IKZF1,IKZF2,IRF1,IRF2,IRF7,POU5F1::SOX2,RUNX1,SOX4,SPIB,STAT1::STAT2,STAT2,ZNF175	rs58308766	AD	NA	BRD4,CHD4,GMEB1,NR3C1,PRDM15,RELB,REST,SMC3,SP1	BRD4,CHD4,NR3C1,PRDM15,RELB,REST,SP1	NA	NA	NA	NA
chr13	98521992	98523297	1306	*	STK24	0	NA	iTF_Microglia	iTF_Microglia.LPS.IFNG	NA	STK24	NA	SLC15A1	NA	NA	STK24	STK24	NA	NA	CTCF,ETV7,IKZF1,IKZF2,IRF1,MAFB,REL,RUNX1,SP5,SPI1,SPIB,STAT2,ZNF175,ZNF281	rs61969456	AD	NA	BRD4,CHD4,SMC3,SP1	CHD4,SP1	ELF3,NFKB1,PAX6,TAL1,TRIM28	NA	NA	NA
chr13	98569520	98569867	348	*	STK24	7240	NA	iTF_Microglia	iTF_Microglia.LPS.IFNG	NA	NA	FARP1	SLC15A1	NA	NA	NA	NA	NA	NA	BATF3,CEBPG,ETV7,IKZF1,IKZF2,POU5F1::SOX2,SPIB	rs4771307	AD	AHDC1,AKAP8,ARID3A,ARID4A,ARID4B,ARID5B,ASH2L,ATF1,ATF2,ATF3,ATF4,ATF7,BCL6,CBX5,CCDC6,CEBPA,CEBPB,CEBPD,CEBPG,CREB1,CREM,DNMT3B,DPF2,DRAP1,E2F8,EGR1,EHMT2,ELF1,ELF3,EP300,ERF,ESRRA,ETS1,ETV4,ETV5,ETV6,FOS,FOSL2,FOXA2,FOXA3,FOXJ3,FOXK2,FOXQ1,GABPA,GABPB1,GATA2,GATAD1,GATAD2A,GATAD2B,HBP1,HDAC1,HDAC2,HHEX,HIVEP1,HMG20A,HMG20B,HMGXB3,HMGXB4,HNF4G,HOMEZ,HOXA3,HOXA5,IKZF5,IRF2,IRF9,ISL2,JRK,JUN,JUNB,JUND,KAT7,KDM1A,KDM4B,KDM5A,KDM6A,KLF16,KMT2A,KMT2B,LCORL,LIN54,MAX,MAZ,MBD4,MED1,MEF2A,MEF2D,MEIS2,MGA,MIER2,MIXL1,MLX,MNT,MNX1,MXD4,MXI1,MYBL2,MYC,MYPOP,NCOA2,NCOR1,NFIA,NFIC,NFIL3,NFKBIZ,NONO,NR2C2,NR2F1,NR2F2,NR2F6,NR3C1,ONECUT1,PATZ1,PAXIP1,PHF20,PHF21A,PHF5A,POGK,POGZ,POU2F1,PROX1,RAD21,RARA,RBAK,RBFOX2,RBM22,RBPJ,REPIN1,RERE,REST,RFXAP,RXRA,RXRB,SALL1,SAP130,SFPQ,SIN3A,SIX1,SIX4,SKI,SKIL,SMAD4,SMC3,SMYD3,SOX13,SOX5,SP1,SP140L,SPEN,STAT3,STAT6,TARDBP,TBP,TCF7,TCF7L2,TEAD3,TEAD4,TFAP4,TFDP1,TFE3,TGIF2,THAP11,THAP7,THAP9,THRB,TRIM24,UBTF,USF1,YEATS2,YEATS4,YY1,ZBED4,ZBTB20,ZBTB25,ZBTB33,ZBTB38,ZBTB4,ZEB1,ZFP36L1,ZFP82,ZFX,ZGPAT,ZHX1,ZHX2,ZKSCAN8,ZMAT3,ZMYM3,ZMYM4,ZNF12,ZNF124,ZNF205,ZNF217,ZNF221,ZNF232,ZNF24,ZNF280D,ZNF281,ZNF292,ZNF350,ZNF414,ZNF430,ZNF483,ZNF503,ZNF511,ZNF563,ZNF574,ZNF580,ZNF605,ZNF609,ZNF614,ZNF629,ZNF644,ZNF670,ZNF697,ZNF747,ZNF775,ZNF792,ZNF878,ZSCAN21,ZSCAN25,ZSCAN9	SP1	SP1	CEBPA,POU3F1,POU5F1,STAT3	NA	NA	NA
chr13	98576012	98578176	2165	*	STK24	0	iTF_iPSCs	iTF_Microglia	iTF_Microglia.LPS.IFNG	NA	STK24	NA	NA	NA	STK24	STK24	STK24	NA	NA	CTCF,ETV7,IKZF1,IKZF2,IRF1,IRF2,IRF3,IRF5,IRF7,RUNX2,SP5,SPI1,SPIB,STAT1,STAT1::STAT2,STAT2,ZNF175,ZNF281	rs3809366	AD	AGO2,ARID2,ARID4A,ARID5B,ARNT2,ASH2L,ATF2,BAZ2A,CHD1,DMAP1,E2F4,GABPB1,GATAD2B,GLYR1,HINFP,HMGXB4,HNF4G,HOXA3,IKZF1,IRF9,JRK,KDM1A,KDM5A,KDM5B,KMT2A,KMT2B,MAX,MAZ,MBD1,MLLT1,MTA1,MYC,MYPOP,NCOR1,NR2C2,NR2F1,NR2F2,NR2F6,NR5A2,NRL,PAX8,PCBP1,PHF8,POGK,POLR2A,POLR2G,PROX1,RAD21,RBBP5,RBM22,RBM39,REPIN1,REST,SALL1,SAP130,SMAD3,SMAD7,SMARCB1,SP1,SP4,SPEN,SRF,SRY,SSRP1,TAF1,TBP,THAP9,U2AF1,UBTF,USF2,WIZ,XRCC5,YY1,ZBTB10,ZBTB26,ZBTB3,ZBTB40,ZFP90,ZFP91,ZFX,ZIC2,ZMAT3,ZNF217,ZNF219,ZNF230,ZNF34,ZNF362,ZNF407,ZNF48,ZNF511,ZNF547,ZNF609,ZNF687,ZNF691,ZNF710,ZNF76,ZNF770,ZNF816,ZNF827,ZNF878	ARID3A,BCL11A,CTCF,DPF2,EWSR1,MAZ,NONO,SMC3,SP1,YY1,ZFP91,ZNF24	NA	BCLAF1,CTCF,GABPA,POLR3A,RAD21,YY1,ZFX	NA	NA	NA
chr13	98581980	98582359	380	*	STK24	4871	NA	iTF_Microglia	iTF_Microglia.LPS.IFNG	NA	NA	FARP1	SLC15A1	NA	NA	NA	NA	NA	NA	CTCF,IKZF1,IKZF2,POU5F1,SPI1,SPIB	rs7317938	AD	ATF2,ATF3,CREB1,CREM,CTCF,FEZF1,FOS,GFI1B,JUND,KLF10,KLF9,MAZ,NFIC,PATZ1,PRDM10,PRDM6,REST,SRF,TEAD4,TRIM28,TSHZ1,ZBTB17,ZBTB20,ZBTB21,ZBTB44,ZBTB48,ZBTB8A,ZEB2,ZNF18,ZNF189,ZNF2,ZNF24,ZNF366,ZNF629,ZNF639,ZNF660,ZNF843,ZSCAN23,ZSCAN30	CREB1	NA	BCL3,MYBL2,SMAD2	NA	NA	NA
chr13	109156965	109157908	944	*	IRS2	628675	iTF_iPSCs	NA	NA	NA		NA	IRS2	NA	NA	NA		NA	NA	BATF3,CEBPD,ETV7,IKZF1,IKZF2,MEF2A,POU5F1::SOX2,RUNX1,SOX15,SOX4,SP5,SPI1,SPIB,STAT1::STAT2,TEAD2,TEAD3,ZNF281	rs9559509	AD	ASH2L,CTCF,E2F6,MAX,SP1,TEAD4	ASH1L,BCL11A,BRD4,CLOCK,CREB1,CREM,EGR1,KLF5,MEF2C,MEIS2,NR3C1,PKNOX1,PRDM15,SATB2,SIN3A,SKIL,SMC3,SP1,SREBF2,TRIM28	NA	POU5F1	NA	NA	NA
chr13	110675871	110677500	1630	*	CARS2	28616	NA	iTF_Microglia	iTF_Microglia.LPS.IFNG	NA	NA	NA	NA	NAXD	NA	NA	NA	RAB20	common	ETV7,IKZF1,IKZF2,IRF2,MAFB,MEF2A,REL,RELA,RUNX1,RUNX2,SOX4,SP5,SPI1,SPIB,STAT1::STAT2,STAT2,ZNF175,ZNF281	rs74125032	PD	IKZF1,MAZ,MEF2B	NA	NA	FOXJ2,FOXJ3,FOXO3,IRF3,IRF5,IRF9,NFATC1,PBX3,SMAD3	NA	NA	NA
chr14	22918550	22919960	1411	*	RBM23	0	iTF_iPSCs	iTF_Microglia	iTF_Microglia.LPS.IFNG	NA	PRMT5	NA	NA	NA	PRMT5,RBM23	PRMT5,RBM23	PRMT5,RBM23	ACIN1,AL160314.2,EFS	Ctrl,Ctrl,AD	BCL11B,CTCF,ETV7,IKZF2,IRF1,POU5F1,POU5F1::SOX2,RUNX1,RUNX2,SOX15,SOX4,SP5,SPI1,SPIB,STAT1::STAT2,STAT2	rs1951119	AD	AFF1,AGO2,ARID2,ARID4A,ARID4B,ASH2L,ATAD3A,ATF1,ATF2,ATF3,ATF7,BCL3,CBFB,CEBPB,CEBPG,CHD1,CLOCK,CREB1,CREB3,CREB3L1,CREM,CSRNP1,CTBP1,CTCF,DDX20,DIDO1,DPF2,E2F1,E2F4,E2F6,E2F8,E4F1,EEA1,EGR1,ELF1,ELF4,ELK1,EP300,EP400,ERF,ESRRA,ETV6,FOXJ2,FOXK2,GABPA,GABPB1,GATA3,GATAD2B,GMEB1,GTF2B,GTF2F1,HCFC1,HDAC1,HDGF,HMGXB4,HNF4G,HOXA3,HSF1,IKZF1,ILF3,IRF2,IRF4,JUN,JUNB,JUND,KAT8,KDM4A,KDM5B,KHSRP,KLF10,KLF5,KLF8,L3MBTL2,LCOR,MAX,MAZ,MBD2,MEIS2,MLLT1,MNT,MTA1,MTA2,MTA3,MXI1,MYC,NBN,NCOA1,NCOR1,NFE2L2,NFIB,NFIC,NFRKB,NFYA,NR2C1,NR2C2,NR3C1,NRF1,PHF20,PHF8,PKNOX1,PML,POLR2A,POLR2B,POLR2G,POLR2H,POU2F2,PTBP1,RAD51,RB1,RBBP5,RBFOX2,RCOR1,RELA,RELB,REST,RFX1,RFX5,RUNX1,SAFB2,SAP30,SIN3A,SIN3B,SKIL,SMAD5,SP1,SP2,SP3,SP4,SREBF2,SRF,STAT1,STAT3,SUPT5H,TAF1,TAF7,TARDBP,TBP,TBPL1,TCF12,TCF3,TEAD4,TFAP4,TFCP2,THAP12,TMF1,TRIM22,UBTF,USF1,USF2,YY1,YY2,ZBTB10,ZBTB11,ZBTB12,ZBTB2,ZBTB21,ZBTB33,ZBTB8A,ZC3H11A,ZHX1,ZHX2,ZKSCAN1,ZMAT4,ZMIZ1,ZNF10,ZNF184,ZNF2,ZNF207,ZNF217,ZNF24,ZNF324,ZNF335,ZNF394,ZNF436,ZNF561,ZNF580,ZNF583,ZNF610,ZNF629,ZNF639,ZNF76,ZNF830,ZXDB	ARID1B,ARID3A,ARNT,ASH1L,ASH2L,ATF7,BCL11A,BHLHE40,BHLHE41,BMI1,BRCA1,BRD4,CC2D1A,CHD4,CLOCK,CREB1,CREM,CTCF,DEAF1,DPF2,EGR1,EHMT2,EWSR1,EZH2,FOS,FOXK2,GABPB1,GATA4,GATAD2A,GATAD2B,GMEB1,HCFC1,HNRNPK,KAT2B,KDM4A,KLF16,KLF5,MAZ,MEF2A,MEF2C,MEIS2,MITF,NCOA2,NCOR1,NFIB,NFIC,NONO,NR2F1,NR2F2,NR3C1,NRF1,PKNOX1,PRDM15,RAD21,RB1,RELB,REST,SATB2,SIN3A,SIN3B,SIX4,SKIL,SMARCA5,SMC3,SOX10,SOX8,SOX9,SP1,SP4,SREBF2,SRF,STAT4,TAF1,TARDBP,TCF12,TRIM28,YBX1,YBX3,YY1,ZBTB7B,ZEB1,ZEB2,ZFP91,ZHX1,ZKSCAN1,ZNF143,ZNF207,ZNF24,ZNF318,ZNF384,ZNF407,ZNF592,ZSCAN29	ARID3A,ASH2L,BHLHE41,BRD4,CHD4,CREB1,CTCF,DEAF1,FOS,MEIS2,NR3C1,NRF1,PKNOX1,PRDM15,RELB,REST,SIN3A,SOX9,SP1,SRF,YBX3,YY1,ZHX1,ZNF143	BCL3,PURA,REST,SIN3A,SPI1,ZBTB7A	NA	NA	NA
chr14	22918550	22919960	1411	*	RBM23	0	iTF_iPSCs	iTF_Microglia	iTF_Microglia.LPS.IFNG	NA	PRMT5	NA	NA	NA	PRMT5,RBM23	PRMT5,RBM23	PRMT5,RBM23	ACIN1,AL160314.2,EFS	Ctrl,Ctrl,AD	BCL11B,CTCF,ETV7,IKZF2,IRF1,POU5F1,POU5F1::SOX2,RUNX1,RUNX2,SOX15,SOX4,SP5,SPI1,SPIB,STAT1::STAT2,STAT2	rs2295683	AD	AFF1,AGO2,ARID2,ARID4A,ARID4B,ASH2L,ATAD3A,ATF1,ATF2,ATF3,ATF7,BCL3,BMI1,BRF2,CBFB,CEBPB,CEBPG,CHD1,CHD2,CLOCK,CREB1,CREB3L1,CREM,CSRNP1,CTBP1,CTCF,DDX20,DPF2,E2F1,E2F4,E2F6,E4F1,EEA1,EGR1,ELF1,ELF4,EP300,EP400,ERF,ESRRA,ETV6,FOXJ2,FOXK2,FOXM1,GABPA,GABPB1,GATA3,GATAD2B,GMEB1,GTF2B,GTF2F1,HCFC1,HDAC1,HDGF,HMGXB4,HNF4G,HNRNPLL,HOXA3,HSF1,IKZF1,ILF3,IRF3,IRF4,IRX3,JUN,JUND,KAT8,KDM5B,KLF10,KLF5,KLF8,L3MBTL2,LCOR,MAX,MAZ,MBD2,MEIS2,MLLT1,MNT,MTA3,MXI1,MYC,NBN,NCOA1,NCOR1,NFE2L2,NFIC,NFRKB,NFYA,NR2F2,NR3C1,NRF1,PBX2,PHF20,PHF8,PKNOX1,PML,POLR2A,POLR2B,POLR2G,POLR2H,POU2F2,PRDM10,RAD21,RB1,RBBP5,RBFOX2,RELA,REST,RFX1,RFX5,RUNX1,RUNX3,RXRA,SAFB2,SAP30,SIN3A,SKIL,SMAD5,SP1,SP2,SP3,SP4,SREBF2,SRF,STAT1,STAT3,SUPT5H,TAF1,TAF7,TARDBP,TBP,TBPL1,TCF12,TCF3,TEAD4,TFAP4,TFCP2,THAP12,TMF1,TRIM22,UBTF,USF2,YY1,YY2,ZBTB11,ZBTB2,ZBTB21,ZBTB33,ZBTB8A,ZHX1,ZHX2,ZKSCAN1,ZMAT4,ZMIZ1,ZNF10,ZNF217,ZNF324,ZNF335,ZNF394,ZNF436,ZNF561,ZNF580,ZNF583,ZNF610,ZNF629,ZNF639,ZNF76,ZNF830,ZSCAN29,ZXDB	ARID1B,ARID3A,ARNT,ASH1L,ASH2L,ATF7,BCL11A,BHLHE40,BHLHE41,BMI1,BRCA1,BRD4,CC2D1A,CHD4,CLOCK,CREB1,CREM,CTCF,DEAF1,DPF2,EGR1,EHMT2,EWSR1,EZH2,FOS,FOXK2,GABPB1,GATA4,GATAD2A,GATAD2B,GMEB1,HCFC1,HNRNPK,KAT2B,KDM4A,KLF16,KLF5,MAZ,MEF2A,MEF2C,MEIS2,MITF,NCOA2,NCOR1,NFIB,NFIC,NONO,NR2F1,NR2F2,NR3C1,NRF1,PKNOX1,PRDM15,RAD21,RB1,RELB,REST,SATB2,SIN3A,SIN3B,SIX4,SKIL,SMARCA5,SMC3,SOX10,SOX8,SOX9,SP1,SP4,SREBF2,SRF,STAT4,TAF1,TARDBP,TCF12,TRIM28,YBX1,YBX3,YY1,ZBTB7B,ZEB1,ZEB2,ZFP91,ZHX1,ZKSCAN1,ZNF143,ZNF207,ZNF24,ZNF318,ZNF384,ZNF407,ZNF592,ZSCAN29	ARID3A,ASH2L,BHLHE41,BRD4,CHD4,CREB1,CTCF,DEAF1,FOS,MEIS2,NR3C1,NRF1,PKNOX1,PRDM15,RELB,REST,SIN3A,SOX9,SP1,SRF,YBX3,YY1,ZHX1,ZNF143	AR,FOXO1,FOXO3,FOXO4,FOXO6,HOXA7,HSF1,SPIB,TEAD1,TEAD3	NA	NA	NA
chr14	22918550	22919960	1411	*	RBM23	0	iTF_iPSCs	iTF_Microglia	iTF_Microglia.LPS.IFNG	NA	PRMT5	NA	NA	NA	PRMT5,RBM23	PRMT5,RBM23	PRMT5,RBM23	ACIN1,AL160314.2,EFS	Ctrl,Ctrl,AD	BCL11B,CTCF,ETV7,IKZF2,IRF1,POU5F1,POU5F1::SOX2,RUNX1,RUNX2,SOX15,SOX4,SP5,SPI1,SPIB,STAT1::STAT2,STAT2	rs3079687	AD	AGO2,ARID2,ARID4A,ASH2L,BCL3,BHLHE40,BRF2,CDC5L,CEBPG,CHD1,CSRNP1,CTBP1,CTCF,EP300,ERF,ESRRA,FOXM1,GABPA,HDAC1,HDGF,HMBOX1,HNRNPLL,IRX3,JUN,MAX,MNT,MTA1,MTA2,MXI1,MYC,MZF1,NANOG,NR2C1,NR2F1,NRF1,PKNOX1,POLR2A,POLR2G,POLR2H,PRDM10,RBFOX2,RBM22,RCOR1,REST,RFX1,RUNX3,RXRA,SMAD5,SP1,SP2,SP4,TAF1,TBP,TMF1,USF1,ZBTB12,ZBTB33,ZNF146,ZNF181,ZNF207,ZNF366,ZNF444,ZNF511,ZNF600,ZNF687,ZNF707,ZSCAN29	ARID1B,ARID3A,ARNT,ASH1L,ASH2L,ATF7,BCL11A,BHLHE40,BHLHE41,BMI1,BRCA1,BRD4,CC2D1A,CHD4,CLOCK,CREB1,CREM,CTCF,DEAF1,DPF2,EGR1,EHMT2,EWSR1,EZH2,FOS,FOXK2,GABPB1,GATA4,GATAD2A,GATAD2B,GMEB1,HCFC1,HNRNPK,KAT2B,KDM4A,KLF16,KLF5,MAZ,MEF2A,MEF2C,MEIS2,MITF,NCOA2,NCOR1,NFIB,NFIC,NONO,NR2F1,NR2F2,NR3C1,NRF1,PKNOX1,PRDM15,RAD21,RB1,RELB,REST,SATB2,SIN3A,SIN3B,SIX4,SKIL,SMARCA5,SMC3,SOX10,SOX8,SOX9,SP1,SP4,SREBF2,SRF,STAT4,TAF1,TARDBP,TCF12,TRIM28,YBX1,YBX3,YY1,ZBTB7B,ZEB1,ZEB2,ZFP91,ZHX1,ZKSCAN1,ZNF143,ZNF207,ZNF24,ZNF318,ZNF384,ZNF407,ZNF592,ZSCAN29	ARID3A,ASH2L,BHLHE41,BRD4,CHD4,CREB1,CTCF,DEAF1,FOS,MEIS2,NR3C1,NRF1,PKNOX1,PRDM15,RELB,REST,SIN3A,SOX9,SP1,SRF,YBX3,YY1,ZHX1,ZNF143	NA	NA	NA	NA
chr14	22918550	22919960	1411	*	RBM23	0	iTF_iPSCs	iTF_Microglia	iTF_Microglia.LPS.IFNG	NA	PRMT5	NA	NA	NA	PRMT5,RBM23	PRMT5,RBM23	PRMT5,RBM23	ACIN1,AL160314.2,EFS	Ctrl,Ctrl,AD	BCL11B,CTCF,ETV7,IKZF2,IRF1,POU5F1,POU5F1::SOX2,RUNX1,RUNX2,SOX15,SOX4,SP5,SPI1,SPIB,STAT1::STAT2,STAT2	rs4981449	AD	AGO2,ARID2,ARID4A,ASH2L,BCL3,BRF2,CDC5L,CHD1,CSRNP1,CTCF,EP300,ERF,ESRRA,GABPA,HDAC1,HDGF,HMBOX1,HNRNPLL,IRX3,JUN,LARP7,MNT,MTA1,MTA2,MXI1,MYC,MZF1,NR2C1,NR2F1,NRF1,POLR2A,POLR2G,POLR2H,PRDM10,RBFOX2,RBM22,RCOR1,REST,RUNX3,RXRA,SMAD5,SP1,SP4,TAF1,TBP,TMF1,ZBTB12,ZBTB33,ZNF207,ZNF444,ZNF511,ZNF600,ZNF687,ZSCAN29	ARID1B,ARID3A,ARNT,ASH1L,ASH2L,ATF7,BCL11A,BHLHE40,BHLHE41,BMI1,BRCA1,BRD4,CC2D1A,CHD4,CLOCK,CREB1,CREM,CTCF,DEAF1,DPF2,EGR1,EHMT2,EWSR1,EZH2,FOS,FOXK2,GABPB1,GATA4,GATAD2A,GATAD2B,GMEB1,HCFC1,HNRNPK,KAT2B,KDM4A,KLF16,KLF5,MAZ,MEF2A,MEF2C,MEIS2,MITF,NCOA2,NCOR1,NFIB,NFIC,NONO,NR2F1,NR2F2,NR3C1,NRF1,PKNOX1,PRDM15,RAD21,RB1,RELB,REST,SATB2,SIN3A,SIN3B,SIX4,SKIL,SMARCA5,SMC3,SOX10,SOX8,SOX9,SP1,SP4,SREBF2,SRF,STAT4,TAF1,TARDBP,TCF12,TRIM28,YBX1,YBX3,YY1,ZBTB7B,ZEB1,ZEB2,ZFP91,ZHX1,ZKSCAN1,ZNF143,ZNF207,ZNF24,ZNF318,ZNF384,ZNF407,ZNF592,ZSCAN29	ARID3A,ASH2L,BHLHE41,BRD4,CHD4,CREB1,CTCF,DEAF1,FOS,MEIS2,NR3C1,NRF1,PKNOX1,PRDM15,RELB,REST,SIN3A,SOX9,SP1,SRF,YBX3,YY1,ZHX1,ZNF143	SIX5,SRY	NA	NA	NA
chr14	22928991	22930075	1085	*	PRMT5	0	iTF_iPSCs	iTF_Microglia	iTF_Microglia.LPS.IFNG	NA	PRMT5	NA	NA	PRMT5	PRMT5,RBM23	PRMT5,RBM23	PRMT5	AL160314.2,EFS	common,AD	CEBPA,CEBPG,IKZF1,IKZF2,IRF1,IRF2,MAFB,POU5F1::SOX2,RELA,RUNX1,SOX15,SOX4,SP5,STAT1,STAT2,TEAD2,TEAD3	rs17525699	AD	ADNP,AFF1,AFF4,AKNA,ARHGAP35,ARID3A,ARID4B,ARNT,ARNT2,ASH2L,ATF1,ATF2,ATF3,ATF4,ATF7,BACH1,BCL3,BRCA1,BRD4,BRF2,CAMTA2,CBX2,CBX3,CBX5,CCAR2,CCDC6,CEBPB,CEBPG,CEBPZ,CGGBP1,CHD1,CHD2,CHD4,CREB1,CREB3,CSRNP1,CTBP1,CTCF,CXXC5,DBP,DEK,DNMT1,DNMT3B,E2F1,E2F2,E2F8,EED,EGR1,ELF1,ELK1,ELK4,EP300,ERF,ESRRA,ETS1,ETV6,FIP1L1,FOSL1,FOSL2,FOXC1,FOXJ3,FOXK2,FOXM1,FOXP1,FOXP4,FOXQ1,FUBP1,GABPA,GABPB1,GATA2,GATA3,GATAD2B,GLI4,GTF2E2,GTF2F1,GTF3A,GTF3C2,GZF1,HBP1,HDAC1,HDAC2,HES4,HMG20A,HMGXB4,HNRNPLL,HOXA10,HOXA5,HOXB7,HSF2,IKZF1,IKZF4,IKZF5,ISL2,JDP2,JRK,JUN,JUND,KAT8,KDM1A,KDM2A,KDM5A,KDM5B,KLF10,KLF12,KLF15,KLF16,KLF5,KLF7,KLF9,LCOR,LCORL,LIN54,LRRFIP1,MAFF,MAX,MAZ,MBD1,MED13,MEF2A,MEF2D,MEIS1,MEIS2,MGA,MLLT1,MLXIP,MNT,MNX1,MSX2,MTA1,MTERF4,MTF1,MTF2,MYBL2,MYC,MYPOP,MZF1,NACC2,NAIF1,NBN,NCOA1,NCOA2,NCOR1,NFAT5,NFATC3,NFE2,NFIC,NKX3-1,NONO,NR2C2,NR2F2,NR2F6,NRF1,ONECUT1,OTX1,OVOL1,PAF1,PHF20,PHF21A,PHF8,PIN1,PITX1,PML,POGK,POGZ,POLR2A,POLR2G,POLR2H,POLR3A,PRDM15,PREB,PRMT3,RAD21,RBAK,RBM22,RBM39,RCOR1,REL,REPIN1,RERE,REST,RFXAP,RNF2,RUNX3,RXRA,SALL2,SAP130,SATB2,SFPQ,SIN3A,SKIL,SMAD1,SMAD4,SMC3,SMYD3,SNAPC2,SNAPC4,SNAPC5,SOX13,SP1,SPEN,SREBF1,SRF,SRY,SSRP1,STAG1,STAT1,STAT3,STAT5A,STAT6,TAF1,TAF9B,TARDBP,TBL1XR1,TBP,TBX21,TCF12,TCF3,TCF7,TCF7L2,TEAD1,TEAD4,TEF,THAP11,THAP4,THAP7,THAP9,THRB,TMF1,TOPORS,TOX2,TP53,TRAFD1,TRIM22,TRIM28,UBTF,USF1,XBP1,XRCC5,YEATS4,YY1,ZBTB11,ZBTB14,ZBTB17,ZBTB2,ZBTB20,ZBTB3,ZBTB33,ZBTB34,ZBTB39,ZBTB4,ZBTB40,ZBTB42,ZBTB43,ZBTB46,ZBTB5,ZBTB8A,ZC3H8,ZEB1,ZEB2,ZFP37,ZFP41,ZFP69B,ZFP90,ZFP91,ZFY,ZGPAT,ZHX2,ZIC2,ZIK1,ZKSCAN1,ZKSCAN5,ZMAT3,ZMYM2,ZMYM3,ZNF136,ZNF138,ZNF142,ZNF143,ZNF175,ZNF180,ZNF181,ZNF184,ZNF207,ZNF217,ZNF219,ZNF224,ZNF230,ZNF24,ZNF251,ZNF256,ZNF263,ZNF264,ZNF274,ZNF275,ZNF276,ZNF280D,ZNF292,ZNF3,ZNF317,ZNF324,ZNF329,ZNF335,ZNF337,ZNF33B,ZNF34,ZNF350,ZNF354B,ZNF383,ZNF384,ZNF391,ZNF414,ZNF430,ZNF431,ZNF44,ZNF441,ZNF446,ZNF449,ZNF451,ZNF48,ZNF483,ZNF501,ZNF503,ZNF510,ZNF512B,ZNF513,ZNF526,ZNF543,ZNF546,ZNF547,ZNF548,ZNF549,ZNF552,ZNF557,ZNF561,ZNF563,ZNF564,ZNF567,ZNF569,ZNF579,ZNF580,ZNF589,ZNF597,ZNF598,ZNF605,ZNF609,ZNF614,ZNF615,ZNF619,ZNF629,ZNF639,ZNF660,ZNF670,ZNF674,ZNF678,ZNF687,ZNF697,ZNF707,ZNF709,ZNF710,ZNF713,ZNF740,ZNF746,ZNF747,ZNF761,ZNF764,ZNF766,ZNF770,ZNF772,ZNF773,ZNF777,ZNF780A,ZNF781,ZNF784,ZNF786,ZNF790,ZNF800,ZNF841,ZNF843,ZNF879,ZNF883,ZSCAN12,ZSCAN18,ZSCAN20,ZSCAN21,ZSCAN22,ZSCAN23,ZSCAN29,ZSCAN30,ZSCAN31,ZZZ3	ARID1B,ARID3A,ARNT,ASH1L,ASH2L,ATF7,BCL11A,BCL11B,BHLHE40,BHLHE41,BMI1,BRCA1,BRD4,CC2D1A,CHD4,CLOCK,CREB1,CREM,CTCF,DEAF1,DPF2,E2F1,EED,EGR1,EHMT2,EWSR1,EZH2,FOS,FOXK2,GABPB1,GATA4,GATAD2A,GATAD2B,GMEB1,HCFC1,HNRNPK,KAT2B,KDM4A,KLF16,KLF5,MAZ,MEF2A,MEF2C,MEIS2,MITF,NCOA2,NCOR1,NFIB,NFIC,NONO,NR2F1,NR2F2,NR3C1,NRF1,PKNOX1,PRDM15,RAD21,RB1,RELB,REST,SATB2,SIN3A,SIN3B,SIX4,SKIL,SMARCA5,SMC3,SOX10,SOX8,SOX9,SP1,SP4,SREBF2,SRF,STAT4,TAF1,TARDBP,TCF12,TRIM28,YBX1,YBX3,YY1,ZBTB7B,ZEB1,ZEB2,ZFP91,ZHX1,ZKSCAN1,ZNF143,ZNF207,ZNF24,ZNF318,ZNF384,ZNF407,ZSCAN29	ARID3A,ASH2L,BRD4,CHD4,CREB1,CTCF,DEAF1,FOS,MEIS2,NR3C1,NRF1,PKNOX1,PRDM15,RELB,REST,SIN3A,SOX9,SP1,SRF,YY1,ZFP91,ZHX1,ZNF143,ZNF384	NA	NA	NA	NA
chr14	22928991	22930075	1085	*	PRMT5	0	iTF_iPSCs	iTF_Microglia	iTF_Microglia.LPS.IFNG	NA	PRMT5	NA	NA	PRMT5	PRMT5,RBM23	PRMT5,RBM23	PRMT5	AL160314.2,EFS	common,AD	CEBPA,CEBPG,IKZF1,IKZF2,IRF1,IRF2,MAFB,POU5F1::SOX2,RELA,RUNX1,SOX15,SOX4,SP5,STAT1,STAT2,TEAD2,TEAD3	rs4982710	AD	ADNP,AFF1,AFF4,AGO1,AHR,AKNA,ARHGAP35,ARID3A,ARID4A,ARID4B,ARID5B,ARNT,ARNT2,ASH1L,ASH2L,ATAD3A,ATF1,ATF2,ATF3,ATF4,ATF6,ATF7,ATRX,BACH1,BATF,BCL3,BCL6,BCLAF1,BDP1,BHLHE40,BRCA1,BRD4,BRD9,BRF1,BRF2,CAMTA2,CBFB,CBX1,CBX2,CBX3,CBX5,CC2D1A,CCAR2,CCDC6,CEBPA,CEBPB,CEBPD,CEBPG,CEBPZ,CGGBP1,CHD1,CHD2,CHD4,CREB1,CREB3,CREBL2,CREM,CSRNP1,CTBP1,CTCF,CXXC5,DBP,DDIT3,DEAF1,DEK,DMAP1,DNMT1,DNMT3B,DRAP1,E2F1,E2F2,E2F4,E2F5,E2F8,E4F1,EED,EGR1,ELF1,ELF3,ELF4,ELK1,ELK4,EP300,ERF,ESRRA,ETS1,ETV4,ETV5,ETV6,FIP1L1,FOS,FOSL1,FOSL2,FOXA2,FOXA3,FOXC1,FOXJ3,FOXK1,FOXK2,FOXM1,FOXO1,FOXP1,FOXP2,FOXP4,FUBP1,GABPA,GABPB1,GATA2,GATA3,GATA4,GATAD1,GATAD2A,GATAD2B,GLI4,GMEB1,GTF2E2,GTF2F1,GTF3A,GTF3C2,GZF1,HBP1,HCFC1,HDAC1,HDAC2,HDGF,HES4,HHEX,HINFP,HIVEP1,HMG20A,HMG20B,HMGA2,HMGXB3,HMGXB4,HNF4G,HNRNPH1,HNRNPLL,HOMEZ,HOXA10,HOXA3,HOXA5,HOXB7,HSF1,HSF2,IKZF1,IKZF2,IKZF4,IKZF5,IRF2,IRF3,IRF4,IRF9,ISL2,JDP2,JRK,JUN,JUND,KAT8,KDM1A,KDM2A,KDM2B,KDM3A,KDM4B,KDM5A,KDM5B,KDM6A,KLF10,KLF11,KLF12,KLF13,KLF15,KLF16,KLF5,KLF6,KLF7,KLF8,KLF9,KMT2A,KMT2B,LCOR,LCORL,LIN54,LRRFIP1,MAF1,MAFF,MAFK,MAX,MAZ,MBD1,MED1,MED13,MEF2A,MEF2C,MEF2D,MEIS1,MEIS2,MGA,MIER2,MIER3,MIXL1,MLLT1,MLX,MLXIP,MNT,MNX1,MSX2,MTA1,MTERF4,MTF1,MXD4,MXI1,MYB,MYBL2,MYC,MYPOP,MZF1,NACC2,NAIF1,NBN,NCOA1,NCOA2,NCOR1,NFAT5,NFATC3,NFE2,NFE2L2,NFIA,NFIC,NFIL3,NFKB2,NFKBIZ,NFYA,NFYB,NFYC,NKX3-1,NONO,NR2C2,NR2F1,NR2F2,NR2F6,NR3C1,NRF1,ONECUT1,OTX1,OVOL1,PAF1,PATZ1,PAXIP1,PHF20,PHF21A,PHF5A,PITX1,PKNOX1,PML,POGK,POGZ,POLR2A,POLR2G,POLR2H,POLR3A,POLR3G,POU2F1,POU2F2,POU5F1,PPARG,PRDM10,PRDM15,PRDM4,PREB,RAD21,RARA,RB1,RBAK,RBBP5,RBFOX2,RBM22,RBM25,RBM39,RBPJ,RCOR1,RCOR2,REL,RELA,RELB,REPIN1,RERE,REST,RFX1,RFX5,RFXANK,RFXAP,RNF2,RREB1,RUNX3,RXRA,RXRB,SALL1,SALL2,SAP130,SAP30,SATB2,SFPQ,SIN3A,SIX1,SIX4,SKI,SKIL,SMAD1,SMAD3,SMAD4,SMAD7,SMAD9,SMARCA5,SMARCB1,SMC3,SMYD3,SNAPC2,SNAPC4,SNAPC5,SOX13,SOX18,SOX5,SP1,SP140L,SP2,SP3,SP4,SP5,SPEN,SREBF1,SREBF2,SRF,SRY,SSRP1,STAG1,STAT1,STAT5A,STAT5B,STAT6,SUZ12,TAF1,TARDBP,TBL1XR1,TBP,TBX21,TCF12,TCF3,TCF7,TCF7L2,TEAD1,TEAD3,TEAD4,TEF,TFAP4,TFDP1,TFDP2,TFE3,TGIF2,THAP1,THAP11,THAP4,THAP7,THAP9,THRA,THRB,TMF1,TOE1,TOPORS,TP53,TRAFD1,TRIM22,TRIM28,TSC22D2,U2AF1,UBTF,USF1,USF2,XBP1,XRCC5,YEATS4,YY1,ZBED4,ZBED5,ZBTB1,ZBTB11,ZBTB12,ZBTB14,ZBTB17,ZBTB2,ZBTB20,ZBTB21,ZBTB25,ZBTB26,ZBTB3,ZBTB33,ZBTB34,ZBTB39,ZBTB4,ZBTB40,ZBTB43,ZBTB44,ZBTB46,ZBTB49,ZBTB5,ZBTB7A,ZBTB7B,ZBTB8A,ZC3H8,ZEB1,ZEB2,ZFP1,ZFP36,ZFP36L2,ZFP37,ZFP41,ZFP62,ZFP69B,ZFP90,ZFP91,ZFY,ZGPAT,ZHX1,ZHX2,ZHX3,ZIC2,ZIK1,ZKSCAN1,ZKSCAN5,ZKSCAN8,ZMAT3,ZMYM2,ZMYM3,ZMYM4,ZNF101,ZNF12,ZNF124,ZNF136,ZNF138,ZNF142,ZNF143,ZNF175,ZNF18,ZNF180,ZNF181,ZNF184,ZNF189,ZNF2,ZNF205,ZNF207,ZNF217,ZNF219,ZNF221,ZNF224,ZNF230,ZNF232,ZNF24,ZNF251,ZNF256,ZNF263,ZNF264,ZNF274,ZNF275,ZNF276,ZNF280D,ZNF292,ZNF3,ZNF317,ZNF324,ZNF326,ZNF329,ZNF331,ZNF335,ZNF337,ZNF33B,ZNF34,ZNF350,ZNF354B,ZNF383,ZNF384,ZNF391,ZNF394,ZNF407,ZNF41,ZNF414,ZNF430,ZNF431,ZNF44,ZNF441,ZNF446,ZNF449,ZNF451,ZNF48,ZNF483,ZNF490,ZNF501,ZNF503,ZNF510,ZNF511,ZNF512B,ZNF513,ZNF526,ZNF543,ZNF546,ZNF547,ZNF548,ZNF549,ZNF552,ZNF557,ZNF561,ZNF563,ZNF564,ZNF567,ZNF569,ZNF574,ZNF579,ZNF580,ZNF589,ZNF592,ZNF597,ZNF598,ZNF600,ZNF605,ZNF609,ZNF614,ZNF615,ZNF619,ZNF629,ZNF639,ZNF644,ZNF652,ZNF660,ZNF670,ZNF674,ZNF678,ZNF687,ZNF691,ZNF692,ZNF697,ZNF7,ZNF707,ZNF709,ZNF710,ZNF713,ZNF740,ZNF746,ZNF747,ZNF76,ZNF761,ZNF764,ZNF766,ZNF770,ZNF772,ZNF773,ZNF777,ZNF780A,ZNF781,ZNF784,ZNF786,ZNF790,ZNF792,ZNF800,ZNF841,ZNF843,ZNF879,ZNF883,ZSCAN12,ZSCAN18,ZSCAN20,ZSCAN21,ZSCAN22,ZSCAN23,ZSCAN29,ZSCAN30,ZSCAN31,ZSCAN5A,ZSCAN9,ZXDB,ZZZ3	ARID1B,ARID3A,ARNT,ASH1L,ASH2L,ATF7,BCL11A,BCL11B,BHLHE40,BHLHE41,BMI1,BRCA1,BRD4,CC2D1A,CHD4,CLOCK,CREB1,CREM,CTCF,DEAF1,DPF2,E2F1,EED,EGR1,EHMT2,EWSR1,EZH2,FOS,FOXK2,GABPB1,GATA4,GATAD2A,GATAD2B,GMEB1,HCFC1,HNRNPK,KAT2B,KDM4A,KLF16,KLF5,MAZ,MEF2A,MEF2C,MEIS2,MITF,NCOA2,NCOR1,NFIB,NFIC,NONO,NR2F1,NR2F2,NR3C1,NRF1,PKNOX1,PRDM15,RAD21,RB1,RELB,REST,SATB2,SIN3A,SIN3B,SIX4,SKIL,SMARCA5,SMC3,SOX10,SOX8,SOX9,SP1,SP4,SREBF2,SRF,STAT4,TAF1,TARDBP,TCF12,TRIM28,YBX1,YBX3,YY1,ZBTB7B,ZEB1,ZEB2,ZFP91,ZHX1,ZKSCAN1,ZNF143,ZNF207,ZNF24,ZNF318,ZNF384,ZNF407,ZSCAN29	ARID3A,ASH2L,BHLHE41,BRD4,CHD4,CREB1,CTCF,DEAF1,FOS,MEIS2,NR3C1,NRF1,PKNOX1,PRDM15,RELB,REST,SIN3A,SOX9,SP1,SRF,YBX3,YY1,ZFP91,ZHX1,ZNF143,ZNF384	CTCF,CTCFL,EP300,FOXB1,PAX6,RAD21,RXRA,TGIF1	NA	NA	NA
chr14	22928991	22930075	1085	*	PRMT5	0	iTF_iPSCs	iTF_Microglia	iTF_Microglia.LPS.IFNG	NA	PRMT5	NA	NA	PRMT5	PRMT5,RBM23	PRMT5,RBM23	PRMT5	AL160314.2,EFS	common,AD	CEBPA,CEBPG,IKZF1,IKZF2,IRF1,IRF2,MAFB,POU5F1::SOX2,RELA,RUNX1,SOX15,SOX4,SP5,STAT1,STAT2,TEAD2,TEAD3	rs4982711	AD	ADNP,AFF1,AFF4,AHR,AKNA,ARHGAP35,ARID3A,ARID4A,ARID4B,ARID5B,ARNT,ARNT2,ASH2L,ATAD3A,ATF1,ATF2,ATF3,ATF4,ATF6,ATF7,ATRX,BACH1,BATF,BCL3,BCL6,BCLAF1,BHLHE40,BRCA1,BRD4,BRD9,BRF2,CAMTA2,CBFB,CBX1,CBX2,CBX3,CBX5,CCAR2,CCDC6,CEBPA,CEBPB,CEBPD,CEBPG,CEBPZ,CGGBP1,CHD1,CHD2,CHD4,CREB1,CREB3,CREBL2,CREM,CSRNP1,CTBP1,CTCF,CXXC5,DBP,DDIT3,DEAF1,DEK,DMAP1,DNMT1,DNMT3B,DRAP1,E2F1,E2F2,E2F4,E2F5,E2F8,E4F1,EED,EGR1,ELF1,ELF3,ELF4,ELK1,ELK4,EP300,ERF,ESRRA,ETS1,ETV6,FIP1L1,FOS,FOSL1,FOSL2,FOXA2,FOXA3,FOXC1,FOXJ3,FOXK1,FOXK2,FOXM1,FOXP1,FOXP4,FUBP1,GABPA,GABPB1,GATA2,GATA3,GATA4,GATAD1,GATAD2A,GATAD2B,GLI4,GTF2E2,GTF2F1,GTF3A,GTF3C2,GZF1,HBP1,HCFC1,HDAC1,HDAC2,HES4,HHEX,HINFP,HIVEP1,HMG20A,HMGA2,HMGXB3,HMGXB4,HNF4G,HNRNPLL,HOMEZ,HOXA10,HOXA3,HOXA5,HOXB7,HSF1,HSF2,IKZF1,IKZF2,IKZF4,IKZF5,IRF2,IRF4,ISL2,JDP2,JRK,JUN,JUND,KAT8,KDM1A,KDM2A,KDM2B,KDM3A,KDM5A,KDM5B,KDM6A,KLF10,KLF12,KLF13,KLF15,KLF16,KLF5,KLF6,KLF7,KLF8,KLF9,KMT2A,KMT2B,LCOR,LCORL,LIN54,LRRFIP1,MAF1,MAFF,MAFK,MAX,MAZ,MBD1,MED1,MED13,MEF2A,MEF2C,MEF2D,MEIS1,MEIS2,MGA,MIER3,MIXL1,MLLT1,MLXIP,MNT,MNX1,MSX2,MTA1,MTERF4,MTF1,MXD4,MXI1,MYB,MYBL2,MYC,MYPOP,MZF1,NACC2,NAIF1,NBN,NCOA1,NCOA2,NCOR1,NFAT5,NFATC3,NFE2,NFE2L2,NFIC,NFIL3,NFKB2,NFKBIZ,NFYB,NFYC,NKX3-1,NONO,NR2C2,NR2F1,NR2F2,NR2F6,NR3C1,NRF1,ONECUT1,OTX1,OVOL1,PAF1,PAXIP1,PHF20,PHF21A,PHF5A,PHF8,PIN1,PITX1,PML,POGK,POGZ,POLR2A,POLR2G,POLR2H,POLR3A,POLR3G,POU2F1,POU2F2,POU5F1,PPARG,PRDM10,PRDM15,PRDM4,PREB,RAD21,RARA,RB1,RBAK,RBBP5,RBM22,RBM39,RBPJ,RCOR1,RCOR2,REL,RELA,RELB,REPIN1,RERE,REST,RFX5,RFXANK,RFXAP,RNF2,RUNX3,RXRA,RXRB,SALL1,SALL2,SAP130,SATB2,SFPQ,SIN3A,SKI,SKIL,SMAD1,SMAD3,SMAD4,SMAD7,SMAD9,SMARCA5,SMARCB1,SMC3,SMYD3,SNAPC2,SNAPC4,SNAPC5,SOX13,SOX18,SOX5,SP1,SP2,SP4,SPEN,SREBF1,SREBF2,SRF,SRY,SSRP1,STAG1,STAT1,STAT3,STAT5A,STAT5B,STAT6,TAF1,TARDBP,TBL1XR1,TBP,TBX21,TCF12,TCF3,TCF7,TCF7L2,TEAD1,TEAD3,TEAD4,TEF,TFAP4,TFDP2,TFE3,TGIF2,THAP1,THAP11,THAP4,THAP7,THAP9,THRA,THRB,TMF1,TOPORS,TOX2,TP53,TRAFD1,TRIM22,TRIM28,U2AF1,UBTF,USF1,XBP1,XRCC5,YEATS4,YY1,ZBED4,ZBTB1,ZBTB11,ZBTB12,ZBTB14,ZBTB17,ZBTB2,ZBTB20,ZBTB21,ZBTB25,ZBTB26,ZBTB3,ZBTB33,ZBTB34,ZBTB39,ZBTB4,ZBTB40,ZBTB42,ZBTB43,ZBTB44,ZBTB46,ZBTB49,ZBTB5,ZBTB7B,ZBTB8A,ZC3H8,ZEB1,ZEB2,ZFP1,ZFP36,ZFP36L2,ZFP37,ZFP41,ZFP62,ZFP69B,ZFP90,ZFP91,ZFY,ZGPAT,ZHX1,ZHX2,ZHX3,ZIC2,ZIK1,ZKSCAN1,ZKSCAN5,ZKSCAN8,ZMAT3,ZMYM2,ZMYM3,ZNF101,ZNF12,ZNF124,ZNF136,ZNF138,ZNF142,ZNF143,ZNF175,ZNF180,ZNF181,ZNF184,ZNF189,ZNF2,ZNF205,ZNF207,ZNF217,ZNF219,ZNF224,ZNF230,ZNF232,ZNF24,ZNF251,ZNF256,ZNF263,ZNF264,ZNF274,ZNF275,ZNF276,ZNF280D,ZNF292,ZNF3,ZNF317,ZNF324,ZNF326,ZNF329,ZNF331,ZNF335,ZNF337,ZNF33B,ZNF34,ZNF350,ZNF354B,ZNF383,ZNF384,ZNF391,ZNF394,ZNF407,ZNF41,ZNF414,ZNF430,ZNF431,ZNF44,ZNF441,ZNF446,ZNF449,ZNF451,ZNF48,ZNF483,ZNF490,ZNF501,ZNF503,ZNF510,ZNF511,ZNF512B,ZNF513,ZNF526,ZNF543,ZNF546,ZNF547,ZNF548,ZNF549,ZNF552,ZNF557,ZNF561,ZNF563,ZNF564,ZNF567,ZNF569,ZNF574,ZNF579,ZNF580,ZNF589,ZNF592,ZNF597,ZNF598,ZNF600,ZNF605,ZNF609,ZNF614,ZNF615,ZNF619,ZNF629,ZNF639,ZNF644,ZNF660,ZNF670,ZNF674,ZNF678,ZNF687,ZNF691,ZNF692,ZNF697,ZNF7,ZNF707,ZNF709,ZNF710,ZNF713,ZNF740,ZNF746,ZNF747,ZNF76,ZNF761,ZNF764,ZNF766,ZNF770,ZNF772,ZNF773,ZNF777,ZNF780A,ZNF781,ZNF784,ZNF786,ZNF790,ZNF792,ZNF800,ZNF841,ZNF843,ZNF879,ZNF883,ZSCAN12,ZSCAN18,ZSCAN20,ZSCAN21,ZSCAN22,ZSCAN23,ZSCAN29,ZSCAN30,ZSCAN31,ZSCAN5A,ZSCAN9,ZXDB,ZZZ3	ARID1B,ARID3A,ARNT,ASH1L,ASH2L,ATF7,BCL11A,BCL11B,BHLHE40,BHLHE41,BMI1,BRCA1,BRD4,CC2D1A,CHD4,CLOCK,CREB1,CREM,CTCF,DEAF1,DPF2,E2F1,EED,EGR1,EHMT2,EWSR1,EZH2,FOS,FOXK2,GABPB1,GATA4,GATAD2A,GATAD2B,GMEB1,HCFC1,HNRNPK,KAT2B,KDM4A,KLF16,KLF5,MAZ,MEF2A,MEF2C,MEIS2,MITF,NCOA2,NCOR1,NFIB,NFIC,NONO,NR2F1,NR2F2,NR3C1,NRF1,PKNOX1,PRDM15,RAD21,RB1,RELB,REST,SATB2,SIN3A,SIN3B,SIX4,SKIL,SMARCA5,SMC3,SOX10,SOX8,SOX9,SP1,SP4,SREBF2,SRF,STAT4,TAF1,TARDBP,TCF12,TRIM28,YBX1,YBX3,YY1,ZBTB7B,ZEB1,ZEB2,ZFP91,ZHX1,ZKSCAN1,ZNF143,ZNF207,ZNF24,ZNF318,ZNF384,ZNF407,ZSCAN29	ARID3A,ASH2L,BHLHE41,BRD4,CHD4,CREB1,CTCF,DEAF1,FOS,MEIS2,NR3C1,NRF1,PKNOX1,PRDM15,RELB,REST,SIN3A,SOX9,SP1,SRF,YBX3,YY1,ZFP91,ZHX1,ZNF143,ZNF384	EP300,HSF1,REST,SREBF1,YY1,ZNF423	NA	NA	NA
chr14	22930184	22930950	767	*	PRMT5	806	iTF_iPSCs	iTF_Microglia	iTF_Microglia.LPS.IFNG	NA	PRMT5	NA	NA	PRMT5	PRMT5	PRMT5,RBM23	PRMT5	AL160314.2,EFS	common,AD	CEBPA,CEBPG,IKZF1,IKZF2,IRF1,IRF2,MAFB,POU5F1::SOX2,RELA,RUNX1,SOX15,SOX4,SP5,STAT1,STAT2,TEAD2,TEAD3	rs7145494	AD	ADNP,AFF1,AFF4,AGO1,AHDC1,AHR,AKAP8,ARHGAP35,ARID1B,ARID2,ARID3A,ARID4B,ARID5B,ARNT,ASH1L,ASH2L,ATF1,ATF2,ATF3,ATF4,ATF6,ATF7,BCL3,BCL6,BCOR,BNC2,BRCA1,BRD4,BRD9,CBFB,CBX1,CBX5,CC2D1A,CCAR2,CEBPB,CEBPG,CENPT,CHAMP1,CHD4,CREB1,CREBL2,CREM,CTBP1,CTCF,CTCFL,CUX1,CXXC5,DDIT3,DMBX1,DNMT3B,DPF2,DZIP1,E2F1,E2F5,E2F8,E4F1,EED,EGR1,EHMT2,ELF1,ELF3,ELF4,EP300,EP400,ESRRA,ETV1,ETV6,FBXL19,FOSL2,FOXA3,FOXJ2,FOXK1,FOXK2,FOXO1,FOXO4,FOXP1,FOXP4,FUBP1,GABPA,GABPB1,GATAD1,GATAD2A,GATAD2B,GLI4,GLYR1,GTF2E2,GTF2F1,HBP1,HDAC1,HDAC2,HES4,HIVEP1,HLTF,HMG20A,HMG20B,HMGXB4,HNF4G,HOMEZ,HOXA3,HOXA5,ID3,IKZF1,IKZF2,IKZF4,IKZF5,IRF1,IRF2,IRX3,JARID2,JUN,JUND,KAT7,KAT8,KDM1A,KDM2A,KDM3A,KDM4B,KDM5A,KDM5B,KLF12,KLF16,KLF8,KMT2A,KMT2B,L3MBTL2,LCOR,LCORL,LRRFIP1,MAF1,MAFK,MAX,MAZ,MBD1,MBD2,MEIS2,MIER1,MIER3,MIXL1,MLLT1,MLX,MLXIP,MNT,MNX1,MTA1,MTA2,MTA3,MTERF4,MTF2,MXD1,MXD3,MXI1,MYC,MYRF,NBN,NCOA1,NCOA5,NFATC3,NFE2L1,NFIA,NFIC,NFIL3,NFKB2,NFKBIZ,NFRKB,NFYC,NKRF,NONO,NR2F1,NR2F2,NRF1,NRL,ONECUT1,PATZ1,PHF5A,PHF8,PITX1,POGZ,POLR2A,POLR2B,POLR2G,POU2F1,PRDM1,PRDM10,PRDM4,PREB,PRPF4,RAD21,RARA,RB1,RBBP5,RBFOX2,RBM39,RBPJ,RCOR1,RCOR2,RELA,RELB,REPIN1,REST,RFX5,RFXAP,RNF2,RUNX3,RXRA,SALL1,SAP130,SAP30,SATB2,SFPQ,SIN3A,SKIL,SMAD3,SMAD4,SMAD7,SMAD9,SMARCA4,SMARCA5,SMARCC1,SMARCC2,SMARCE1,SMC3,SNAI1,SNAPC4,SOX5,SP1,SP3,SP4,SP5,SPEN,SPI1,SRF,SRY,SSRP1,STAG1,TAF1,TAF9B,TARDBP,TBP,TBPL1,TCF12,TCF7L2,TEAD1,TEAD2,TEAD3,TEAD4,TFAP4,TFDP1,TFDP2,TFE3,THAP11,THAP7,THAP9,THRA,THRB,TIGD6,TOE1,TP53,TRAFD1,TRIM22,TRIM24,TRIM28,TSC22D2,U2AF1,USF1,VEZF1,XRCC5,YEATS2,YY1,ZBED4,ZBED5,ZBTB17,ZBTB2,ZBTB20,ZBTB21,ZBTB25,ZBTB26,ZBTB3,ZBTB34,ZBTB37,ZBTB40,ZBTB43,ZBTB48,ZBTB6,ZBTB7B,ZBTB8A,ZC3H8,ZEB1,ZEB2,ZFHX3,ZFP90,ZHX3,ZKSCAN1,ZKSCAN5,ZMYM2,ZMYM3,ZMYM4,ZNF121,ZNF136,ZNF138,ZNF143,ZNF18,ZNF181,ZNF184,ZNF2,ZNF205,ZNF217,ZNF219,ZNF224,ZNF225,ZNF24,ZNF253,ZNF263,ZNF264,ZNF274,ZNF275,ZNF280B,ZNF292,ZNF30,ZNF316,ZNF329,ZNF331,ZNF335,ZNF337,ZNF33B,ZNF366,ZNF384,ZNF407,ZNF414,ZNF431,ZNF444,ZNF446,ZNF48,ZNF485,ZNF501,ZNF511,ZNF527,ZNF557,ZNF561,ZNF563,ZNF567,ZNF569,ZNF572,ZNF574,ZNF580,ZNF598,ZNF600,ZNF607,ZNF608,ZNF614,ZNF615,ZNF619,ZNF629,ZNF639,ZNF644,ZNF646,ZNF652,ZNF654,ZNF670,ZNF674,ZNF687,ZNF692,ZNF697,ZNF704,ZNF709,ZNF710,ZNF740,ZNF747,ZNF749,ZNF76,ZNF772,ZNF777,ZNF781,ZNF784,ZNF786,ZNF792,ZNF827,ZNF850,ZNF891,ZSCAN20,ZSCAN21,ZSCAN25,ZSCAN29,ZSCAN31,ZSCAN9,ZXDB,ZXDC	ARID3A,ARNT,ASH1L,ASH2L,ATF7,BCL11A,BHLHE40,BHLHE41,BMI1,BRCA1,BRD4,CC2D1A,CHD4,CLOCK,CREB1,CREM,CTCF,DEAF1,DPF2,E2F1,EGR1,EHMT2,EWSR1,FOXK2,GABPB1,GATA4,GATAD2A,GATAD2B,GMEB1,HCFC1,HNRNPK,KAT2B,KDM4A,KLF16,KLF5,MAZ,MEF2A,MEF2C,MEIS2,NFIB,NFIC,NONO,NR2F1,NR2F2,NR3C1,NRF1,PKNOX1,PRDM15,RAD21,RB1,RELB,REST,SATB2,SIN3A,SIN3B,SIX4,SKIL,SMARCA5,SMC3,SOX8,SP1,SP4,SREBF2,SRF,TAF1,TARDBP,TRIM28,YBX1,YY1,ZBTB7B,ZEB1,ZEB2,ZFP91,ZHX1,ZNF143,ZNF207,ZNF24,ZNF318,ZNF407,ZNF592	BRD4,CHD4,CREB1,CTCF,DEAF1,MEIS2,PKNOX1,PRDM15,RELB,REST,SRF,YY1,ZNF143	EP300,ZBTB33	NA	NA	NA
chr14	22930184	22930950	767	*	PRMT5	806	iTF_iPSCs	iTF_Microglia	iTF_Microglia.LPS.IFNG	NA	PRMT5	NA	NA	PRMT5	PRMT5	PRMT5,RBM23	PRMT5	AL160314.2,EFS	common,AD	CEBPA,CEBPG,IKZF1,IKZF2,IRF1,IRF2,MAFB,POU5F1::SOX2,RELA,RUNX1,SOX15,SOX4,SP5,STAT1,STAT2,TEAD2,TEAD3	rs7155857	AD	ADNP,AFF1,AGO1,AKAP8,ARID1B,ARID5B,ATF1,ATF3,ATF7,BCL3,BCOR,CAMTA2,CBX1,CC2D1A,CEBPB,CENPT,CHAMP1,CHD2,CHD4,CREBL2,CREM,CTCF,CUX1,CXXC5,DMBX1,DNMT3B,DPF2,DZIP1,E2F5,E4F1,EGR1,EGR2,EHMT2,ELF1,ELK3,EP400,ESRRA,ETV1,FLYWCH1,FOXJ2,FOXK1,FOXK2,FOXO4,FOXP4,FUBP1,GABPA,GABPB1,GATAD2B,GLI4,GTF2E2,GTF2F1,GTF2I,GTF3C2,HDAC1,HDAC2,HES4,HEYL,HIVEP1,HMG20A,HMGXB4,HNF4G,HNRNPLL,HOMEZ,HOXA5,IKZF1,IKZF2,IKZF4,IRF3,IRX3,JARID2,JUN,JUND,KAT7,KDM1A,KDM4B,KDM5B,KLF12,KLF13,KLF7,KLF8,KMT2A,L3MBTL2,LARP7,LCORL,MAX,MAZ,MBD1,MNT,MNX1,MTA1,MTA2,MTA3,MTERF4,MTF2,MXD1,MXD3,MXI1,MYC,MYNN,NBN,NCOA5,NFATC3,NFIC,NFKB2,NKRF,NR2F1,NR2F2,NR5A2,NRF1,NRL,PHF20,PHF21A,PHF8,POGZ,POLR2A,POLR2G,POLR3A,POU2F1,PRDM10,PRPF4,RAD21,RB1,RBBP5,RBFOX2,RBM39,REST,RFXAP,RLF,SALL1,SFPQ,SKIL,SMAD7,SMARCA5,SMARCC1,SMARCC2,SNAI1,SNAPC4,SOX18,SP1,SP3,SP4,SRY,TAF1,TAF9B,TARDBP,TBP,TBPL1,TCF12,TCF7L2,TEAD4,TFAP4,TFE3,THAP7,THAP9,TIGD6,TOE1,TP53,TRIM22,TRIM24,TRIM28,U2AF1,VEZF1,YY1,ZBTB17,ZBTB2,ZBTB20,ZBTB26,ZBTB33,ZBTB34,ZBTB37,ZBTB38,ZBTB40,ZBTB8A,ZEB2,ZFHX2,ZFHX3,ZFP90,ZFP91,ZKSCAN1,ZMYM2,ZMYM3,ZMYM4,ZNF136,ZNF138,ZNF143,ZNF148,ZNF16,ZNF18,ZNF2,ZNF217,ZNF219,ZNF225,ZNF239,ZNF24,ZNF274,ZNF275,ZNF280B,ZNF292,ZNF316,ZNF318,ZNF324,ZNF335,ZNF337,ZNF33B,ZNF354B,ZNF394,ZNF398,ZNF407,ZNF414,ZNF446,ZNF48,ZNF485,ZNF501,ZNF527,ZNF548,ZNF561,ZNF563,ZNF567,ZNF572,ZNF580,ZNF598,ZNF607,ZNF608,ZNF609,ZNF619,ZNF639,ZNF646,ZNF660,ZNF687,ZNF704,ZNF709,ZNF710,ZNF747,ZNF764,ZNF768,ZNF770,ZNF772,ZNF777,ZNF784,ZNF785,ZNF786,ZNF850,ZNF891,ZSCAN20,ZSCAN21,ZSCAN29,ZSCAN31,ZXDB,ZXDC	ARID3A,ARNT,ASH1L,ASH2L,ATF7,BCL11A,BHLHE40,BHLHE41,BMI1,BRCA1,BRD4,CC2D1A,CHD4,CLOCK,CREB1,CREM,CTCF,DEAF1,DPF2,E2F1,EGR1,EHMT2,EWSR1,FOXK2,GABPB1,GATA4,GATAD2A,GATAD2B,GMEB1,HCFC1,HNRNPK,KAT2B,KDM4A,KLF16,KLF5,MAZ,MEF2A,MEF2C,MEIS2,NFIB,NFIC,NONO,NR2F1,NR2F2,NR3C1,NRF1,PKNOX1,PRDM15,RAD21,RB1,RELB,REST,SATB2,SIN3A,SIN3B,SIX4,SKIL,SMARCA5,SMC3,SOX8,SP1,SP4,SREBF2,SRF,TAF1,TARDBP,TRIM28,YBX1,YY1,ZBTB7B,ZEB1,ZEB2,ZFP91,ZHX1,ZNF143,ZNF207,ZNF24,ZNF318,ZNF407,ZNF592	CHD4,CREB1,CTCF,PKNOX1,PRDM15,REST	IKZF1	NA	NA	NA
chr14	22977548	22978266	719	*	AJUBA	4285	iTF_iPSCs	NA	NA	NA	AJUBA	NA	NA	AJUBA	AJUBA,C14orf93,CDH24,HAUS4,PRMT5,PSMB5,RBM23	AJUBA	AJUBA	NA	NA	CTCF,IKZF2,MAFB,REL,SP5,STAT2,TEAD2,TEAD3	rs6572891	AD	AHR,ARHGAP35,ARID4B,ASH2L,ATF5,BAZ2A,BCL3,CCAR2,E2F6,EGR1,EHMT2,ELF3,EP300,ERF,ETS1,FIP1L1,FOXO1,FUBP3,GATA3,GATAD1,GLYR1,GMEB1,GPN1,GTF3A,GZF1,HDAC1,HDAC2,HINFP,HMG20A,HMGXB4,HNRNPL,HNRNPLL,IKZF4,IKZF5,IRF9,JARID2,JUN,JUNB,KAT7,KDM1A,KDM2A,KDM5A,KLF11,KLF13,KLF6,KMT2A,KMT2B,MAX,MAZ,MEIS1,MIXL1,MTA1,MXD3,NACC2,NFE2L1,NFKBIZ,NONO,NR2C2,NR3C1,PAF1,PATZ1,PAX8,PBX2,PHF5A,POGK,POLR2A,POLR2G,PRDM10,PTBP1,RAD21,RBM22,RBM39,RBPJ,RCOR1,RFX1,RFX3,RFX5,RXRA,RXRB,SAP130,SFPQ,SIN3B,SMAD1,SMAD3,SMAD4,SP110,SRSF1,SSRP1,TAF1,TAF15,TBL1XR1,TEAD1,TFAP4,TFDP1,TFE3,U2AF2,UBTF,VEZF1,ZBTB20,ZBTB26,ZBTB3,ZBTB33,ZBTB38,ZBTB42,ZBTB46,ZBTB7B,ZBTB8A,ZC3H8,ZFP3,ZFX,ZGPAT,ZIK1,ZKSCAN8,ZNF12,ZNF136,ZNF205,ZNF217,ZNF225,ZNF230,ZNF24,ZNF274,ZNF280D,ZNF281,ZNF292,ZNF331,ZNF34,ZNF343,ZNF362,ZNF383,ZNF398,ZNF407,ZNF451,ZNF48,ZNF483,ZNF527,ZNF543,ZNF546,ZNF547,ZNF552,ZNF567,ZNF570,ZNF571,ZNF598,ZNF609,ZNF616,ZNF619,ZNF687,ZNF691,ZNF692,ZNF704,ZNF747,ZNF761,ZNF768,ZNF772,ZNF775,ZNF782,ZNF784,ZNF792,ZNF839,ZNF883,ZSCAN22,ZSCAN25,ZSCAN29	NA	NA	NFKB1,SRF	NA	NA	NA
chr14	22980529	22983228	2700	*	AJUBA	0	iTF_iPSCs	iTF_Microglia	iTF_Microglia.LPS.IFNG	NA	AJUBA	NA	MRPL52,SLC7A8	NA	AJUBA	AJUBA,CDH24,HAUS4	AJUBA,CDH24	AL132780.1,AL132780.2,CDH24,HAUS4,LRP10,MMP14,SLC7A7	Ctrl,Ctrl,Ctrl,Ctrl,AD,common,AD	BCL11B,CTCF,ETV7,IKZF1,IKZF2,REL,RUNX1,SOX15,SOX4,SP5,SPI1,SPIB,STAT1,STAT2,TEAD2,TEAD3,ZNF175,ZNF281	rs3811183	AD	AEBP2,AFF1,AFF4,AKAP8,ARHGAP35,ARID1B,ARID2,ARID3B,ARID4B,ARID5B,ARNT,ARNT2,ASH1L,ASH2L,ATAD3A,ATF1,ATF2,ATF3,ATF4,ATF5,ATF6,ATF7,BACH1,BAZ2A,BCL11A,BCL11B,BCL3,BCOR,BHLHE40,BRCA1,BRD4,BRD9,CBFB,CBX3,CC2D1A,CCAR2,CDC5L,CEBPG,CHAMP1,CHD1,CHD2,CHD4,CLOCK,CREB1,CREB3,CREB3L1,CREBL2,CREM,CSDE1,CTBP1,CTBP2,CTCF,CXXC5,DDX20,DIDO1,DMAP1,DMBX1,DMTF1,DNMT1,DPF2,DRAP1,E2F1,E2F5,E2F6,E2F8,E4F1,EEA1,EED,EGR1,EGR2,EHMT2,ELF1,ELF2,ELF4,ELK1,EP300,EP400,ERF,ESRRA,ETS1,ETV1,ETV5,EZH2,FEZF1,FIP1L1,FOSL1,FOSL2,FOXA2,FOXK1,FOXK2,FOXM1,FOXP1,FUBP1,FUBP3,GABPA,GABPB1,GATA3,GATA4,GATAD1,GATAD2A,GATAD2B,GFI1B,GLI4,GLIS2,GLYR1,GMEB1,GTF2A2,GTF2F1,GTF2I,GTF3A,GZF1,HBP1,HCFC1,HDAC1,HDAC2,HDAC3,HDAC8,HDGF,HES1,HHEX,HIC2,HINFP,HLTF,HMG20A,HMGXB4,HNF4G,HNRNPH1,HNRNPK,HNRNPLL,HOMEZ,ID3,IKZF1,IKZF2,IKZF4,IRF1,IRF4,IRF5,IRF9,JARID2,JRK,JUN,JUNB,JUND,KAT7,KAT8,KDM1A,KDM2A,KDM2B,KDM3A,KDM4A,KDM4B,KDM5A,KDM6A,KHSRP,KLF13,KLF16,KLF4,KLF6,KLF7,KLF8,KLF9,KMT2B,L3MBTL2,LARP7,LBX2,LCOR,LCORL,LEF1,MAFK,MAX,MAZ,MBD1,MCM2,MCM3,MCM7,MEF2A,MEF2D,MEIS1,MEIS2,MGA,MIER1,MIER2,MIER3,MITF,MIXL1,MLLT1,MNT,MTA1,MTA2,MTA3,MTERF2,MXD3,MXD4,MXI1,MYBL2,MYC,MYNN,MZF1,NACC2,NBN,NCOA1,NCOA2,NCOA4,NCOA6,NCOR1,NFATC3,NFE2L1,NFIA,NFIB,NFIL3,NFKBIZ,NFRKB,NFYB,NKRF,NONO,NR1H2,NR2C2,NR2F1,NR2F2,NR2F6,NR3C1,NR4A1,NR5A2,NRF1,PATZ1,PAX8,PAXIP1,PBX2,PCBP1,PCBP2,PHF20,PHF5A,PHF8,PITX1,POGK,POLR2A,POLR2B,POLR2G,POU6F1,PPARG,PRDM10,PRDM2,PRDM4,PRDM6,PREB,PRMT5,PRPF4,PTBP1,PYGO2,RAD21,RAD51,RB1,RBAK,RBBP5,RBFOX2,RBM22,RBM39,RBPJ,RCOR1,RCOR2,RELA,RELB,REPIN1,RERE,REST,RFX1,RFX3,RFX5,RNF2,RREB1,RXRA,RXRB,SAFB,SAFB2,SALL2,SAP130,SAP30,SFPQ,SIN3A,SIN3B,SIX1,SIX4,SIX5,SKI,SMAD1,SMAD3,SMAD4,SMAD5,SMAD9,SMARCA4,SMARCB1,SMARCC2,SMARCE1,SMC3,SOX13,SOX18,SP1,SP110,SP2,SP3,SP4,SP5,SPEN,SREBF2,SRSF1,SSRP1,STAT6,SUPT5H,SUZ12,TAF1,TAF9B,TAL1,TARDBP,TBL1XR1,TBPL1,TBX3,TCF12,TCF3,TCF7L2,TEAD1,TEAD3,TEAD4,TFAP4,TFDP1,TFDP2,TFE3,TGIF2,THAP11,THAP12,THAP7,THAP9,THRA,THRAP3,THRB,TIGD6,TOE1,TP53,TRIM24,TRIM25,TRIM28,TSC22D2,TSHZ1,TSHZ2,U2AF1,U2AF2,UBTF,USF1,WIZ,XRCC5,YBX1,YEATS2,YY1,YY2,ZBED5,ZBTB1,ZBTB10,ZBTB11,ZBTB12,ZBTB17,ZBTB2,ZBTB20,ZBTB21,ZBTB25,ZBTB26,ZBTB3,ZBTB33,ZBTB38,ZBTB4,ZBTB40,ZBTB42,ZBTB43,ZBTB46,ZBTB48,ZBTB49,ZBTB5,ZBTB6,ZBTB7A,ZBTB7B,ZBTB8A,ZBTB9,ZC3H4,ZC3H8,ZEB1,ZEB2,ZFHX2,ZFP1,ZFP14,ZFP3,ZFP36L2,ZFP41,ZFP64,ZFP69B,ZFP91,ZFX,ZGPAT,ZHX2,ZHX3,ZIC2,ZIK1,ZKSCAN1,ZKSCAN5,ZKSCAN8,ZMYM3,ZNF10,ZNF12,ZNF121,ZNF124,ZNF133,ZNF136,ZNF143,ZNF146,ZNF148,ZNF155,ZNF16,ZNF169,ZNF18,ZNF184,ZNF189,ZNF19,ZNF197,ZNF2,ZNF205,ZNF217,ZNF219,ZNF23,ZNF232,ZNF239,ZNF24,ZNF248,ZNF25,ZNF260,ZNF263,ZNF266,ZNF274,ZNF276,ZNF280D,ZNF281,ZNF282,ZNF292,ZNF3,ZNF316,ZNF318,ZNF324,ZNF326,ZNF331,ZNF335,ZNF337,ZNF33B,ZNF34,ZNF350,ZNF362,ZNF366,ZNF383,ZNF391,ZNF394,ZNF398,ZNF407,ZNF423,ZNF431,ZNF44,ZNF444,ZNF449,ZNF451,ZNF48,ZNF483,ZNF488,ZNF501,ZNF510,ZNF511,ZNF512,ZNF512B,ZNF513,ZNF518A,ZNF526,ZNF527,ZNF543,ZNF546,ZNF547,ZNF548,ZNF561,ZNF567,ZNF570,ZNF571,ZNF574,ZNF577,ZNF579,ZNF580,ZNF585B,ZNF592,ZNF598,ZNF600,ZNF609,ZNF614,ZNF619,ZNF623,ZNF624,ZNF629,ZNF639,ZNF652,ZNF654,ZNF664,ZNF687,ZNF691,ZNF692,ZNF7,ZNF701,ZNF704,ZNF707,ZNF713,ZNF740,ZNF747,ZNF76,ZNF761,ZNF768,ZNF770,ZNF772,ZNF781,ZNF782,ZNF784,ZNF785,ZNF786,ZNF791,ZNF792,ZNF830,ZNF839,ZNF843,ZNF883,ZSCAN18,ZSCAN21,ZSCAN23,ZSCAN25,ZSCAN26,ZSCAN29,ZSCAN31,ZSCAN5A,ZSCAN9,ZXDB,ZZZ3	ARID3A,ARNT,BHLHE41,BMI1,BRD4,CHD4,CREB1,CTCF,DEAF1,EWSR1,FOS,GATA4,GMEB1,KAT2B,MAZ,MEIS2,NR3C1,PKNOX1,PRDM15,RAD21,RB1,RELB,REST,SIN3A,SKIL,SMC3,SOX9,SP1,SP4,SRF,YY1,ZHX1,ZNF143	BRD4,CHD4,CREB1,CTCF,DEAF1,FOS,MEIS2,NR3C1,PKNOX1,PRDM15,RELB,REST,SIN3A,SOX9,SP1,SRF,YY1	MAZ	NA	NA	NA
chr14	22980529	22983228	2700	*	AJUBA	0	iTF_iPSCs	iTF_Microglia	iTF_Microglia.LPS.IFNG	NA	AJUBA	NA	MRPL52,SLC7A8	NA	AJUBA	AJUBA,CDH24,HAUS4	AJUBA,CDH24	AL132780.1,AL132780.2,CDH24,HAUS4,LRP10,MMP14,SLC7A7	Ctrl,Ctrl,Ctrl,Ctrl,AD,common,AD	BCL11B,CTCF,ETV7,IKZF1,IKZF2,REL,RUNX1,SOX15,SOX4,SP5,SPI1,SPIB,STAT1,STAT2,TEAD2,TEAD3,ZNF175,ZNF281	rs8009811	AD	AEBP2,AKAP8,ARID4B,ARID5B,ASH2L,ATF2,ATF3,BAZ2A,BCL3,BCL6,BHLHE40,CBFB,CEBPA,CEBPB,CEBPG,CHD2,CLOCK,CREM,CTCF,DMAP1,DPF2,E2F1,EEA1,EGR1,ELF4,EP300,ETS1,ETV6,EZH2,FIP1L1,FOXA2,FOXA3,FOXK1,FOXP1,FUBP1,FUBP3,FUS,GABPB1,GATAD2B,GLIS2,GLYR1,HBP1,HDAC1,HDAC2,HMG20A,HMG20B,HMGXB4,HNF4G,HNRNPK,HNRNPL,HNRNPLL,IRF5,IRF9,JUN,JUND,KDM2A,KDM3A,KDM4A,KDM6A,KLF10,KLF16,KLF8,KLF9,KMT2B,LCOR,LRRFIP1,MAX,MAZ,MBD1,MEF2D,MIER3,MIXL1,MLX,MTA1,MXD4,MXI1,MYBL2,MYC,MYRF,NCOA2,NCOR1,NFIA,NFIL3,NFKBIZ,NR2C2,NR2F1,NR2F6,NR3C1,PATZ1,PAWR,PAXIP1,PCBP1,PHF5A,PHF8,POLR2A,POLR2G,PPARG,PREB,PTBP1,RAD21,RARA,RBBP5,RBFOX2,RBM22,RBM39,RBPJ,RCOR1,REST,RREB1,RXRA,RXRB,SAFB2,SFPQ,SIN3A,SIN3B,SKI,SMAD4,SMAD9,SMC3,SOX13,SP1,SP140L,SP3,SP5,SPEN,SRSF1,TAF1,TAF15,TAF7,TBP,TCF12,TCF7L2,TEAD1,TEAD3,TEAD4,TFAP4,TFDP1,TFE3,TGIF2,THAP11,THAP9,TRAFD1,USF1,XRCC5,YEATS2,YY1,ZBTB20,ZBTB25,ZBTB26,ZBTB3,ZBTB33,ZBTB38,ZBTB46,ZBTB7A,ZBTB7B,ZC3H8,ZFP36L2,ZHX2,ZMYM3,ZNF101,ZNF217,ZNF219,ZNF230,ZNF280D,ZNF281,ZNF318,ZNF331,ZNF350,ZNF398,ZNF451,ZNF48,ZNF490,ZNF510,ZNF511,ZNF609,ZNF614,ZNF639,ZNF678,ZNF687,ZNF691,ZNF704,ZNF761,ZNF792,ZSCAN25,ZSCAN29,ZSCAN9,ZXDB,ZZZ3	NA	NA	CREB1,FOXO1,FOXO4,PATZ1,SP4,ZBTB7B,ZNF219,ZNF740	NA	NA	NA
chr14	30558599	30560049	1451	*	G2E3	0	iTF_iPSCs	iTF_Microglia	iTF_Microglia.LPS.IFNG	NA	NA	SCFD1	G2E3	NA	G2E3	G2E3	G2E3	NA	NA	BATF3,ETV7,IRF1,RUNX1,SOX15,SOX4,SP5,SPI1,SPIB,STAT2	rs12434151	ALS	ASH2L,CREB1,E2F2,ELF1,FEZF1,FOXA2,GATA2,HMBOX1,HOMEZ,KLF16,LCOR,MBD1,MIER3,MLXIP,MXD4,MYBL2,NCOA5,PRDM15,PRDM6,SATB2,SIN3A,SNAI1,SOX13,TCF12,TCF3,TEAD4,THRB,TOE1,ZEB1,ZNF219,ZNF235,ZNF335,ZNF503,ZNF710,ZNF800,ZNF816,ZSCAN9	NA	NA	MZF1,NFATC1	NA	NA	NA
chr14	30558599	30560049	1451	*	G2E3	0	iTF_iPSCs	iTF_Microglia	iTF_Microglia.LPS.IFNG	NA	NA	SCFD1	G2E3	NA	G2E3	G2E3	G2E3	NA	NA	BATF3,ETV7,IRF1,RUNX1,SOX15,SOX4,SP5,SPI1,SPIB,STAT2	rs12434151	FTD	ASH2L,CREB1,E2F2,ELF1,FEZF1,FOXA2,GATA2,HMBOX1,HOMEZ,KLF16,LCOR,MBD1,MIER3,MLXIP,MXD4,MYBL2,NCOA5,PRDM15,PRDM6,SATB2,SIN3A,SNAI1,SOX13,TCF12,TCF3,TEAD4,THRB,TOE1,ZEB1,ZNF219,ZNF235,ZNF335,ZNF503,ZNF710,ZNF800,ZNF816,ZSCAN9	NA	NA	MZF1,NFATC1	NA	NA	NA
chr14	30610482	30611372	891	*	SCFD1	10938	NA	iTF_Microglia	iTF_Microglia.LPS.IFNG	NA	NA	SCFD1	G2E3	NA	NA	SCFD1	SCFD1	NA	NA	BCL11B,CEBPG,IKZF2,IRF2,MEF2A,POU5F1,SOX15,SOX4,SP5,SPI1,STAT1::STAT2,TEAD2,TEAD3	rs229236	ALS	JUN,JUND,MEF2D,POLR2G,SP1,TCF12,YY1,ZNF205,ZNF600	NA	NA	FOXA2,FOXB1,FOXC1,FOXC2,FOXD3,FOXF1,FOXJ2,FOXJ3,FOXP1,POU5F1,TBP,TEF	NA	NA	NA
chr14	30610482	30611372	891	*	SCFD1	10938	NA	iTF_Microglia	iTF_Microglia.LPS.IFNG	NA	NA	SCFD1	G2E3	NA	NA	SCFD1	SCFD1	NA	NA	BCL11B,CEBPG,IKZF2,IRF2,MEF2A,POU5F1,SOX15,SOX4,SP5,SPI1,STAT1::STAT2,TEAD2,TEAD3	rs229236	FTD	JUN,JUND,MEF2D,POLR2G,SP1,TCF12,YY1,ZNF205,ZNF600	NA	NA	FOXA2,FOXB1,FOXC1,FOXC2,FOXD3,FOXF1,FOXJ2,FOXJ3,FOXP1,POU5F1,TBP,TEF	NA	NA	NA
chr14	30610482	30611372	891	*	SCFD1	10938	NA	iTF_Microglia	iTF_Microglia.LPS.IFNG	NA	NA	SCFD1	G2E3	NA	NA	SCFD1	SCFD1	NA	NA	BCL11B,CEBPG,IKZF2,IRF2,MEF2A,POU5F1,SOX15,SOX4,SP5,SPI1,STAT1::STAT2,TEAD2,TEAD3	rs229237	FTD	CTCF,FEZF1,FOXA2,GATA3,JUN,JUND,MAX,MAZ,MEF2D,POLR2G,SIN3A,SP1,TCF12,YY1,ZBTB20,ZNF19,ZNF205,ZNF512,ZNF580,ZNF600,ZNF629,ZNF660	NA	NA	TBP	NA	NA	NA
chr14	30610482	30611372	891	*	SCFD1	10938	NA	iTF_Microglia	iTF_Microglia.LPS.IFNG	NA	NA	SCFD1	G2E3	NA	NA	SCFD1	SCFD1	NA	NA	BCL11B,CEBPG,IKZF2,IRF2,MEF2A,POU5F1,SOX15,SOX4,SP5,SPI1,STAT1::STAT2,TEAD2,TEAD3	rs229237	ALS	CTCF,FEZF1,FOXA2,GATA3,JUN,JUND,MAX,MAZ,MEF2D,POLR2G,SIN3A,SP1,TCF12,YY1,ZBTB20,ZNF19,ZNF205,ZNF512,ZNF580,ZNF600,ZNF629,ZNF660	NA	NA	TBP	NA	NA	NA
chr14	30621282	30622905	1624	*	SCFD1	0	iTF_iPSCs	iTF_Microglia	iTF_Microglia.LPS.IFNG	NA	G2E3	NA	NA	SCFD1	G2E3,SCFD1	G2E3,SCFD1	G2E3,SCFD1	NA	NA	BCL11B,CEBPA,CEBPD,CEBPG,CTCF,ETV7,IKZF2,IRF1,NFKB2,RUNX1,SOX4,SP5,STAT1::STAT2,STAT2,ZNF175,ZNF281	rs229143	ALS	AFF1,AFF4,AGO1,AGO2,AHDC1,AHR,AKAP8,ARHGAP35,ARID1B,ARID2,ARID3A,ARID4A,ARID4B,ARNT2,ASH2L,ATF1,ATF2,ATF3,ATF4,ATF5,ATF6,ATF7,ATRX,BATF2,BAZ2A,BCL3,BCLAF1,BHLHA15,BNC2,BORCS8-MEF2B,BRCA1,BRD4,BRF2,CAMTA2,CC2D1A,CCDC6,CCNT2,CHCHD3,CHD1,CHD2,CLOCK,CREB1,CREB3,CREB3L1,CREBL2,CSRNP1,CTBP1,CTCF,CXXC5,DEAF1,DMAP1,DMTF1,DNMT1,DNMT3B,DPF2,DZIP1,E2F1,E2F2,E2F4,E2F5,E2F8,E4F1,EEA1,EED,EGR1,EGR2,ELF4,EMX1,EP300,EP400,ERF,ESRRA,ETV4,ETV5,ETV6,FBXL19,FOSL1,FOSL2,FOXA2,FOXC1,FOXJ3,FOXK1,FOXO4,FOXP4,FOXQ1,FUBP1,FUS,GABPA,GABPB1,GATA2,GATA3,GATAD1,GATAD2A,GATAD2B,GLI4,GLYR1,GMEB1,GMEB2,GRHL1,GTF2F1,GTF3A,HBP1,HDAC1,HDAC2,HDAC6,HES4,HIC2,HINFP,HIVEP1,HMG20A,HMGA1,HMGXB3,HMGXB4,HNF4G,HNRNPH1,HNRNPL,HNRNPUL1,HOMEZ,HOXA10,HOXA3,HOXA5,HOXB7,IKZF1,IKZF2,IKZF4,IKZF5,IRF1,IRF5,IRF9,IRX3,ISL2,JARID2,JUN,JUNB,KAT7,KAT8,KDM2A,KDM3A,KDM4B,KDM5A,KDM5B,KLF11,KLF16,KLF4,KLF6,KLF7,KLF9,KMT2A,KMT2B,L3MBTL2,LBX2,LCOR,LCORL,LEF1,MAFK,MAX,MAZ,MBD1,MBD4,MEF2A,MEF2D,MEIS1,MEIS2,MGA,MLLT1,MLLT10,MNT,MNX1,MTA1,MTA3,MTERF2,MTERF4,MTF1,MXD1,MXD3,MXD4,MXI1,MYBL2,MYC,MYNN,MYPOP,MZF1,NACC2,NBN,NCOA1,NCOR1,NFATC3,NFIA,NFIC,NFKB2,NFKBIZ,NFRKB,NFYA,NFYB,NKRF,NONO,NR2C1,NR2C2,NR2F6,NR4A1,NRL,PATZ1,PAWR,PAX8,PAXIP1,PBX3,PCBP1,PHF20,PHF21A,PHF8,PIN1,PITX1,PML,POGK,POGZ,POLR2A,POLR2B,POLR2G,POU2F1,PPARG,PRDM10,PRDM15,PRMT3,RAD21,RARG,RBBP5,RBFOX2,RBM22,RBPJ,REL,RELA,RELB,REPIN1,REST,RFXAP,RUNX3,RXRA,SAFB2,SALL2,SAP130,SATB2,SETDB1,SFPQ,SIN3A,SIN3B,SIX1,SKI,SKIL,SMAD1,SMAD4,SMAD5,SMAD7,SMARCA5,SMC3,SMYD3,SNAI1,SNAPC2,SNAPC4,SNAPC5,SOX13,SOX18,SP1,SP110,SP140L,SP3,SP4,SPI1,SRF,SRSF1,SRSF4,SRY,STAG1,STAT1,STAT6,SUPT5H,TAF1,TAF7,TAF9B,TARDBP,TBP,TBPL1,TBX18,TCF12,TEAD1,TFAP4,TFDP1,TGIF2,THAP11,THAP4,THAP7,THRB,TIGD6,TMF1,TOE1,TOPORS,TSC22D1,U2AF1,U2AF2,UBTF,USF2,VEZF1,WIZ,WRNIP1,YEATS2,YEATS4,YY1,ZBED1,ZBTB1,ZBTB10,ZBTB11,ZBTB17,ZBTB2,ZBTB20,ZBTB26,ZBTB3,ZBTB33,ZBTB34,ZBTB37,ZBTB38,ZBTB39,ZBTB4,ZBTB40,ZBTB42,ZBTB43,ZBTB44,ZBTB46,ZBTB49,ZBTB7A,ZBTB7B,ZBTB8A,ZBTB9,ZC3H13,ZC3H8,ZEB1,ZFHX2,ZFP41,ZFP82,ZFP90,ZFP91,ZFX,ZGPAT,ZHX1,ZHX2,ZIK1,ZKSCAN8,ZMAT3,ZMYM2,ZNF101,ZNF136,ZNF138,ZNF142,ZNF146,ZNF160,ZNF18,ZNF180,ZNF181,ZNF184,ZNF189,ZNF2,ZNF20,ZNF217,ZNF221,ZNF224,ZNF225,ZNF230,ZNF232,ZNF234,ZNF235,ZNF24,ZNF251,ZNF256,ZNF263,ZNF264,ZNF274,ZNF275,ZNF276,ZNF280B,ZNF292,ZNF3,ZNF30,ZNF317,ZNF318,ZNF324,ZNF326,ZNF329,ZNF333,ZNF335,ZNF337,ZNF33A,ZNF33B,ZNF34,ZNF343,ZNF350,ZNF354B,ZNF362,ZNF394,ZNF407,ZNF414,ZNF430,ZNF431,ZNF44,ZNF441,ZNF446,ZNF451,ZNF48,ZNF483,ZNF485,ZNF490,ZNF501,ZNF503,ZNF510,ZNF511,ZNF526,ZNF527,ZNF543,ZNF546,ZNF547,ZNF548,ZNF549,ZNF550,ZNF557,ZNF561,ZNF563,ZNF564,ZNF567,ZNF569,ZNF570,ZNF571,ZNF572,ZNF577,ZNF579,ZNF580,ZNF583,ZNF589,ZNF598,ZNF600,ZNF605,ZNF607,ZNF609,ZNF614,ZNF615,ZNF616,ZNF619,ZNF629,ZNF639,ZNF646,ZNF660,ZNF670,ZNF674,ZNF678,ZNF687,ZNF691,ZNF697,ZNF7,ZNF704,ZNF707,ZNF709,ZNF710,ZNF713,ZNF740,ZNF746,ZNF747,ZNF749,ZNF761,ZNF766,ZNF770,ZNF772,ZNF773,ZNF775,ZNF777,ZNF778,ZNF780A,ZNF782,ZNF784,ZNF786,ZNF790,ZNF800,ZNF816,ZNF827,ZNF83,ZNF839,ZNF841,ZNF878,ZNF883,ZNF891,ZSCAN20,ZSCAN21,ZSCAN22,ZSCAN25,ZSCAN29,ZSCAN30,ZSCAN31,ZSCAN5A,ZZZ3	ARID1B,ARID3A,ARNT,ASH1L,ASH2L,ATF7,BCL11A,BCL11B,BHLHE40,BHLHE41,BMI1,BRCA1,BRD4,CC2D1A,CHD4,CLOCK,CREB1,CREM,CTCF,DEAF1,DPF2,E2F1,EED,EGR1,EHMT2,EWSR1,EZH2,FOS,FOXK2,GABPB1,GATA4,GATAD2A,GATAD2B,GMEB1,HCFC1,HNRNPK,KAT2B,KDM4A,KLF16,KLF5,MAZ,MEF2A,MEF2C,MEIS2,MITF,NCOA2,NCOR1,NFIB,NFIC,NONO,NR2F1,NR2F2,NR3C1,NRF1,PKNOX1,PRDM15,RAD21,RB1,RELB,REST,SATB2,SIN3A,SIN3B,SIX4,SKIL,SMARCA5,SMC3,SOX10,SOX8,SOX9,SP1,SP4,SREBF2,SRF,STAT4,TAF1,TARDBP,TCF12,TRIM28,YBX1,YY1,ZBTB7B,ZEB1,ZEB2,ZFP91,ZHX1,ZKSCAN1,ZNF143,ZNF207,ZNF24,ZNF318,ZNF384,ZNF407,ZNF592	ARID3A,ASH2L,BHLHE41,BRD4,CHD4,CREB1,CTCF,DEAF1,FOS,MEIS2,NR3C1,PKNOX1,PRDM15,RELB,REST,SIN3A,SOX9,SP1,SRF,YY1,ZFP91,ZHX1,ZNF143	CTCF,KLF15,MAF	NA	NA	NA
chr14	30621282	30622905	1624	*	SCFD1	0	iTF_iPSCs	iTF_Microglia	iTF_Microglia.LPS.IFNG	NA	G2E3	NA	NA	SCFD1	G2E3,SCFD1	G2E3,SCFD1	G2E3,SCFD1	NA	NA	BCL11B,CEBPA,CEBPD,CEBPG,CTCF,ETV7,IKZF2,IRF1,NFKB2,RUNX1,SOX4,SP5,STAT1::STAT2,STAT2,ZNF175,ZNF281	rs229143	FTD	AFF1,AFF4,AGO1,AGO2,AHDC1,AHR,AKAP8,ARHGAP35,ARID1B,ARID2,ARID3A,ARID4A,ARID4B,ARNT2,ASH2L,ATF1,ATF2,ATF3,ATF4,ATF5,ATF6,ATF7,ATRX,BATF2,BAZ2A,BCL3,BCLAF1,BHLHA15,BNC2,BORCS8-MEF2B,BRCA1,BRD4,BRF2,CAMTA2,CC2D1A,CCDC6,CCNT2,CHCHD3,CHD1,CHD2,CLOCK,CREB1,CREB3,CREB3L1,CREBL2,CSRNP1,CTBP1,CTCF,CXXC5,DEAF1,DMAP1,DMTF1,DNMT1,DNMT3B,DPF2,DZIP1,E2F1,E2F2,E2F4,E2F5,E2F8,E4F1,EEA1,EED,EGR1,EGR2,ELF4,EMX1,EP300,EP400,ERF,ESRRA,ETV4,ETV5,ETV6,FBXL19,FOSL1,FOSL2,FOXA2,FOXC1,FOXJ3,FOXK1,FOXO4,FOXP4,FOXQ1,FUBP1,FUS,GABPA,GABPB1,GATA2,GATA3,GATAD1,GATAD2A,GATAD2B,GLI4,GLYR1,GMEB1,GMEB2,GRHL1,GTF2F1,GTF3A,HBP1,HDAC1,HDAC2,HDAC6,HES4,HIC2,HINFP,HIVEP1,HMG20A,HMGA1,HMGXB3,HMGXB4,HNF4G,HNRNPH1,HNRNPL,HNRNPUL1,HOMEZ,HOXA10,HOXA3,HOXA5,HOXB7,IKZF1,IKZF2,IKZF4,IKZF5,IRF1,IRF5,IRF9,IRX3,ISL2,JARID2,JUN,JUNB,KAT7,KAT8,KDM2A,KDM3A,KDM4B,KDM5A,KDM5B,KLF11,KLF16,KLF4,KLF6,KLF7,KLF9,KMT2A,KMT2B,L3MBTL2,LBX2,LCOR,LCORL,LEF1,MAFK,MAX,MAZ,MBD1,MBD4,MEF2A,MEF2D,MEIS1,MEIS2,MGA,MLLT1,MLLT10,MNT,MNX1,MTA1,MTA3,MTERF2,MTERF4,MTF1,MXD1,MXD3,MXD4,MXI1,MYBL2,MYC,MYNN,MYPOP,MZF1,NACC2,NBN,NCOA1,NCOR1,NFATC3,NFIA,NFIC,NFKB2,NFKBIZ,NFRKB,NFYA,NFYB,NKRF,NONO,NR2C1,NR2C2,NR2F6,NR4A1,NRL,PATZ1,PAWR,PAX8,PAXIP1,PBX3,PCBP1,PHF20,PHF21A,PHF8,PIN1,PITX1,PML,POGK,POGZ,POLR2A,POLR2B,POLR2G,POU2F1,PPARG,PRDM10,PRDM15,PRMT3,RAD21,RARG,RBBP5,RBFOX2,RBM22,RBPJ,REL,RELA,RELB,REPIN1,REST,RFXAP,RUNX3,RXRA,SAFB2,SALL2,SAP130,SATB2,SETDB1,SFPQ,SIN3A,SIN3B,SIX1,SKI,SKIL,SMAD1,SMAD4,SMAD5,SMAD7,SMARCA5,SMC3,SMYD3,SNAI1,SNAPC2,SNAPC4,SNAPC5,SOX13,SOX18,SP1,SP110,SP140L,SP3,SP4,SPI1,SRF,SRSF1,SRSF4,SRY,STAG1,STAT1,STAT6,SUPT5H,TAF1,TAF7,TAF9B,TARDBP,TBP,TBPL1,TBX18,TCF12,TEAD1,TFAP4,TFDP1,TGIF2,THAP11,THAP4,THAP7,THRB,TIGD6,TMF1,TOE1,TOPORS,TSC22D1,U2AF1,U2AF2,UBTF,USF2,VEZF1,WIZ,WRNIP1,YEATS2,YEATS4,YY1,ZBED1,ZBTB1,ZBTB10,ZBTB11,ZBTB17,ZBTB2,ZBTB20,ZBTB26,ZBTB3,ZBTB33,ZBTB34,ZBTB37,ZBTB38,ZBTB39,ZBTB4,ZBTB40,ZBTB42,ZBTB43,ZBTB44,ZBTB46,ZBTB49,ZBTB7A,ZBTB7B,ZBTB8A,ZBTB9,ZC3H13,ZC3H8,ZEB1,ZFHX2,ZFP41,ZFP82,ZFP90,ZFP91,ZFX,ZGPAT,ZHX1,ZHX2,ZIK1,ZKSCAN8,ZMAT3,ZMYM2,ZNF101,ZNF136,ZNF138,ZNF142,ZNF146,ZNF160,ZNF18,ZNF180,ZNF181,ZNF184,ZNF189,ZNF2,ZNF20,ZNF217,ZNF221,ZNF224,ZNF225,ZNF230,ZNF232,ZNF234,ZNF235,ZNF24,ZNF251,ZNF256,ZNF263,ZNF264,ZNF274,ZNF275,ZNF276,ZNF280B,ZNF292,ZNF3,ZNF30,ZNF317,ZNF318,ZNF324,ZNF326,ZNF329,ZNF333,ZNF335,ZNF337,ZNF33A,ZNF33B,ZNF34,ZNF343,ZNF350,ZNF354B,ZNF362,ZNF394,ZNF407,ZNF414,ZNF430,ZNF431,ZNF44,ZNF441,ZNF446,ZNF451,ZNF48,ZNF483,ZNF485,ZNF490,ZNF501,ZNF503,ZNF510,ZNF511,ZNF526,ZNF527,ZNF543,ZNF546,ZNF547,ZNF548,ZNF549,ZNF550,ZNF557,ZNF561,ZNF563,ZNF564,ZNF567,ZNF569,ZNF570,ZNF571,ZNF572,ZNF577,ZNF579,ZNF580,ZNF583,ZNF589,ZNF598,ZNF600,ZNF605,ZNF607,ZNF609,ZNF614,ZNF615,ZNF616,ZNF619,ZNF629,ZNF639,ZNF646,ZNF660,ZNF670,ZNF674,ZNF678,ZNF687,ZNF691,ZNF697,ZNF7,ZNF704,ZNF707,ZNF709,ZNF710,ZNF713,ZNF740,ZNF746,ZNF747,ZNF749,ZNF761,ZNF766,ZNF770,ZNF772,ZNF773,ZNF775,ZNF777,ZNF778,ZNF780A,ZNF782,ZNF784,ZNF786,ZNF790,ZNF800,ZNF816,ZNF827,ZNF83,ZNF839,ZNF841,ZNF878,ZNF883,ZNF891,ZSCAN20,ZSCAN21,ZSCAN22,ZSCAN25,ZSCAN29,ZSCAN30,ZSCAN31,ZSCAN5A,ZZZ3	ARID1B,ARID3A,ARNT,ASH1L,ASH2L,ATF7,BCL11A,BCL11B,BHLHE40,BHLHE41,BMI1,BRCA1,BRD4,CC2D1A,CHD4,CLOCK,CREB1,CREM,CTCF,DEAF1,DPF2,E2F1,EED,EGR1,EHMT2,EWSR1,EZH2,FOS,FOXK2,GABPB1,GATA4,GATAD2A,GATAD2B,GMEB1,HCFC1,HNRNPK,KAT2B,KDM4A,KLF16,KLF5,MAZ,MEF2A,MEF2C,MEIS2,MITF,NCOA2,NCOR1,NFIB,NFIC,NONO,NR2F1,NR2F2,NR3C1,NRF1,PKNOX1,PRDM15,RAD21,RB1,RELB,REST,SATB2,SIN3A,SIN3B,SIX4,SKIL,SMARCA5,SMC3,SOX10,SOX8,SOX9,SP1,SP4,SREBF2,SRF,STAT4,TAF1,TARDBP,TCF12,TRIM28,YBX1,YY1,ZBTB7B,ZEB1,ZEB2,ZFP91,ZHX1,ZKSCAN1,ZNF143,ZNF207,ZNF24,ZNF318,ZNF384,ZNF407,ZNF592	ARID3A,ASH2L,BHLHE41,BRD4,CHD4,CREB1,CTCF,DEAF1,FOS,MEIS2,NR3C1,PKNOX1,PRDM15,RELB,REST,SIN3A,SOX9,SP1,SRF,YY1,ZFP91,ZHX1,ZNF143	CTCF,KLF15,MAF	NA	NA	NA
chr14	30655734	30656793	1060	*	SCFD1	33402	NA	iTF_Microglia	iTF_Microglia.LPS.IFNG	NA	G2E3	NA	NA	SCFD1	NA	NA	NA	NA	NA	BCL11B,CEBPA,CEBPD,CEBPG,CTCF,IKZF2,IRF5,MAFB,MEF2A,POU5F1,POU5F1::SOX2,RUNX1,SOX4,SP5,ZNF281	rs230340	ALS	ARID3A,ARID4B,ARID5B,ARNT2,BRF2,CBFB,CEBPB,CEBPG,CHD4,CREB1,CTCF,CUX1,DRAP1,EGR1,ELF3,EP300,ETS1,FBXL19,FOXA2,FOXK1,FOXK2,FUBP1,GATA2,GATA3,GATAD1,GATAD2A,GATAD2B,GLYR1,GTF2F1,HDAC2,HINFP,HMGXB4,HNF4G,HOMEZ,HOXA3,ISL2,KAT2B,KDM1A,KDM4B,KMT2A,MBD1,MBD4,MIXL1,MTERF2,NFATC3,NONO,PATZ1,PHF21A,PITX1,POGK,POGZ,POLR2G,PRDM10,RAD21,RARG,RBM22,RCOR2,REPIN1,REST,RFX1,RREB1,RXRA,SALL2,SIN3B,SMC3,SNAI1,SOX13,STAT6,TBP,TBX3,TCF3,TEAD1,TEAD3,TRIM22,USF1,ZBTB37,ZC3H4,ZGPAT,ZHX1,ZKSCAN1,ZMYM4,ZNF136,ZNF17,ZNF217,ZNF281,ZNF317,ZNF331,ZNF34,ZNF384,ZNF407,ZNF444,ZNF501,ZNF547,ZNF567,ZNF614,ZNF644,ZNF646,ZNF678,ZNF691,ZNF704,ZNF709,ZNF776,ZNF782,ZNF784,ZNF878	CTCF,RAD21,SIN3A,SMC3,ZEB2	NA	BRCA1,IRF2,PBX3	NA	NA	NA
chr14	31868205	31868757	553	*	ARHGAP5-AS1	208036	NA	NA	iTF_Microglia.LPS.IFNG	NA	NA	ARHGAP5-AS1	NA	ARHGAP5	NA	NA	NA	NA	NA	IKZF2,IRF1,IRF2,IRF3,IRF5,IRF7,IRF9,POU2F2,POU5F1::SOX2,SOX15,SOX4,STAT1,STAT1::STAT2,STAT2,ZNF175	rs4981921	MS	KLF9,PAXIP1,YBX1,ZFP1,ZNF24,ZNF609	NA	NA	KLF8,SMAD2	NA	NA	NA
chr14	31868205	31868757	553	*	ARHGAP5-AS1	208036	NA	NA	iTF_Microglia.LPS.IFNG	NA	NA	ARHGAP5-AS1	NA	ARHGAP5	NA	NA	NA	NA	NA	IKZF2,IRF1,IRF2,IRF3,IRF5,IRF7,IRF9,POU2F2,POU5F1::SOX2,SOX15,SOX4,STAT1,STAT1::STAT2,STAT2,ZNF175	rs4981922	MS	KLF9,PAXIP1,YBX1,ZFP1,ZNF24,ZNF609	NA	NA	FOXF1,FOXJ3,GABPA,PBX3,RARA,RARG	NA	NA	NA
chr14	37594243	37596515	2273	*	MIPOL1	396215	NA	iTF_Microglia	iTF_Microglia.LPS.IFNG	NA	MIPOL1	NA	NA		NA			NA	NA	BATF3,CTCF,ETV7,IKZF1,IKZF2,IRF1,IRF2,MEF2A,REL,RELA,RUNX1,SOX4,SP5,SPI1,SPIB,STAT1,STAT1::STAT2,STAT2,ZNF281	rs10400689	PD	AFF4,AGO1,AHDC1,AKAP8,AKAP8L,ARID3A,ARID5B,ARNT2,ASH2L,ATF5,BAZ2A,BCL3,BCL6,BHLHA15,CBFB,CBX1,CC2D1A,CCDC6,CEBPA,CEBPB,CHCHD3,CSRNP1,DMAP1,DNMT1,DR1,E2F4,E2F6,E2F8,EGR1,ELF1,ELF4,EP300,ETS1,EZH2,FIP1L1,FOXA2,FOXC1,FOXM1,FOXO1,FOXO4,FOXP1,FOXP4,FOXQ1,FUS,GATA3,HDAC2,HES4,HIVEP1,HMG20B,HMGXB3,HMGXB4,HNRNPH1,HNRNPK,HNRNPL,HOXA10,HOXA5,IRX3,ISL2,JUN,JUND,KDM2A,KDM4B,KLF12,KLF9,KMT2B,LCORL,LIN54,LRRFIP1,MAX,MAZ,MED13,MED8,MEIS2,MGA,MIXL1,MNX1,MSX2,MTERF4,MTF1,MTF2,MXD4,MYC,MYPOP,MYRF,NCOR1,NFE2L1,NFKB2,NFYA,NFYC,NONO,OTX1,PATZ1,PAWR,PAXIP1,PBX3,PCBP1,PCBP2,PHF20,PHF8,PITX1,PLSCR1,PML,POGK,POLR2A,POLR2G,PPARG,PRDM10,PRDM15,PRPF4,PTBP1,RARA,RBFOX2,RBPJ,REPIN1,REST,RXRA,SALL2,SAP130,SATB2,SFPQ,SMAD1,SMAD4,SNAI1,SNAPC5,SOX13,SP1,SP140L,SP2,SP3,SP5,SPEN,SREBF1,SRSF1,SRSF4,SRY,SUZ12,TAF1,TAF15,TARDBP,TCF12,TCF7,TCF7L2,TFAP4,TFDP2,THAP4,THRA,THYN1,TIGD6,TMF1,TOPORS,TP53,TSC22D1,TSC22D2,U2AF2,UBTF,WIZ,YEATS2,YEATS4,YY1,ZBED4,ZBED5,ZBTB1,ZBTB10,ZBTB14,ZBTB20,ZBTB26,ZBTB34,ZBTB37,ZBTB39,ZBTB43,ZBTB46,ZBTB7A,ZBTB8A,ZC3H4,ZFHX3,ZFP82,ZFX,ZFY,ZGPAT,ZHX1,ZHX3,ZIK1,ZKSCAN1,ZMAT3,ZNF142,ZNF148,ZNF221,ZNF225,ZNF230,ZNF253,ZNF274,ZNF280B,ZNF281,ZNF317,ZNF329,ZNF333,ZNF343,ZNF398,ZNF430,ZNF431,ZNF44,ZNF441,ZNF446,ZNF451,ZNF48,ZNF503,ZNF510,ZNF511,ZNF527,ZNF547,ZNF550,ZNF552,ZNF567,ZNF569,ZNF605,ZNF607,ZNF616,ZNF619,ZNF670,ZNF674,ZNF687,ZNF710,ZNF747,ZNF749,ZNF766,ZNF770,ZNF772,ZNF777,ZNF778,ZNF827,ZNF839,ZNF850,ZNF865,ZNF879,ZNF891,ZSCAN20,ZSCAN21,ZSCAN25,ZSCAN5A	BMI1	NA	EGR1,IKZF1,MAZ,MYC,PLAG1,POLR3A,PRDM1,REST,STAT3,ZBTB7B	NA	NA	NA
chr14	37594243	37596515	2273	*	MIPOL1	396215	NA	iTF_Microglia	iTF_Microglia.LPS.IFNG	NA	MIPOL1	NA	NA		NA			NA	NA	BATF3,CTCF,ETV7,IKZF1,IKZF2,IRF1,IRF2,MEF2A,REL,RELA,RUNX1,SOX4,SP5,SPI1,SPIB,STAT1,STAT1::STAT2,STAT2,ZNF281	rs762083	PD	AFF4,AGO2,AHR,AKAP8L,ARHGAP35,ARID4B,ARNT2,ASH2L,ATF2,ATF3,BAZ2A,BCL3,BORCS8-MEF2B,BRD4,CAMTA2,CBX3,CEBPB,CHCHD3,CHD1,CLOCK,CREBL2,CTBP2,CTCF,DNMT1,DZIP1,E2F1,EEA1,EGR1,ELF1,ELF3,ETV4,ETV5,EZH2,FOXM1,FOXQ1,FUS,GABPA,GABPB1,GATAD1,GATAD2B,GLI4,GTF2F1,HDAC1,HDAC2,HES4,HIC2,HIVEP1,HMGN3,HMGXB4,HNRNPL,ID3,IKZF4,IRF9,JRK,JUN,KAT7,KAT8,KDM2A,KDM4A,KDM5A,KDM5B,KLF12,KLF16,KMT2A,KMT2B,LARP7,MAX,MAZ,MED8,MEIS1,MIER3,MNX1,MSX2,MTERF2,MTERF4,MTF2,MXD1,MYC,MYPOP,MZF1,NACC2,NFKB2,NRF1,NRL,PCBP1,PHF20,PHF21A,PHF5A,PHF8,PML,POLR2A,POLR2G,POU2F1,PRDM10,PRDM15,PRMT3,PTBP1,RBFOX2,RBM25,RBPJ,REST,RFXAP,RNF2,RXRA,SALL1,SAP130,SIN3A,SMAD1,SMAD7,SMARCA5,SMARCE1,SMC3,SNAI1,SNAPC4,SOX18,SP2,SPEN,SRSF1,SRSF4,SRY,STAT6,SUZ12,TAF1,TARDBP,TERF1,TFAP4,TGIF2,THAP11,THAP7,THAP9,TOE1,U2AF1,UBTF,XRCC5,YEATS4,ZBTB10,ZBTB20,ZBTB26,ZBTB38,ZBTB39,ZBTB7A,ZBTB8A,ZEB2,ZFAT,ZFHX3,ZFP1,ZFP82,ZFP90,ZFP91,ZFX,ZFY,ZMYM3,ZNF142,ZNF189,ZNF217,ZNF219,ZNF224,ZNF225,ZNF230,ZNF232,ZNF234,ZNF24,ZNF274,ZNF275,ZNF280B,ZNF280D,ZNF292,ZNF296,ZNF317,ZNF333,ZNF33B,ZNF341,ZNF350,ZNF407,ZNF44,ZNF446,ZNF48,ZNF501,ZNF512B,ZNF547,ZNF550,ZNF563,ZNF567,ZNF574,ZNF576,ZNF598,ZNF619,ZNF646,ZNF670,ZNF678,ZNF687,ZNF691,ZNF704,ZNF709,ZNF766,ZNF768,ZNF773,ZNF776,ZNF777,ZNF778,ZNF782,ZNF784,ZNF786,ZNF790,ZNF800,ZNF816,ZNF850,ZNF865,ZNF891,ZSCAN20,ZSCAN25,ZSCAN29,ZSCAN30,ZSCAN31	BHLHE40,BMI1,CTCF,SMC3	NA	ETS1,EWSR1::FLI1,KLF15,MAZ,PAX8,PLAG1,PLAGL1,PURA,SP1,SP4,STAT3,YY1,ZBTB4,ZBTB7B,ZNF148,ZNF219,ZNF263,ZNF281	NA	NA	NA
chr14	49879707	49881127	1421	*	ARF6	11953	NA	iTF_Microglia	iTF_Microglia.LPS.IFNG	NA	RN7SL2	NA	NA	ARF6	ARF6	NA	NA	NA	NA	BATF3,BCL11B,CEBPA,CEBPD,CTCF,IKZF1,IKZF2,IRF2,MAFB,RUNX1,RUNX2,SOX4,SP5,SPI1,STAT2,TEAD3,ZNF175	rs540980777	AD	ADNP,AHDC1,ARID3A,ARID4B,ATF3,ATF4,ATF7,BCLAF1,BHLHE40,BRCA1,CBFA2T2,CBFA2T3,CBX3,CBX5,CEBPB,CTBP1,CTCF,E4F1,EGR1,EGR2,ELF1,EMX1,ETV6,FOS,FOSL1,FOSL2,FOXA2,FOXA3,FOXK1,FOXK2,FOXM1,FOXO1,FOXO4,GABPA,GATAD2A,GLIS2,HDAC1,HDAC2,HIVEP1,HMBOX1,HMG20A,HMGXB4,IKZF2,IRF2,JARID2,JUN,JUNB,JUND,KAT7,KAT8,KDM1A,KLF16,L3MBTL2,LCOR,LIN54,MAX,MAZ,MBD1,MED1,MEF2A,MEF2C,MEIS1,MEIS2,MGA,MIER3,MIXL1,MNT,MXI1,MYC,MZF1,NCOA2,NCOR1,NFIA,NONO,NR2F1,NR2F2,NR2F6,PATZ1,PAXIP1,PHF8,PITX1,POGZ,POLR2A,POLR3A,POU2F1,PRDM1,RAD21,RARA,RCOR1,REST,RFX5,RXRA,RXRB,SALL1,SAP130,SIN3A,SKI,SMAD4,SMAD5,SMARCA5,SMARCE1,SMC3,SNAI1,SOX13,SP1,SP140L,SPI1,SREBF1,STAG1,TARDBP,TCF12,TCF3,TEAD1,TEAD3,TFAP4,TFDP2,TFE3,TGIF2,THAP11,THRA,THRB,TOE1,TRIM22,UBTF,VEZF1,XRCC5,YEATS4,YY1,ZBTB17,ZBTB2,ZBTB26,ZBTB33,ZBTB38,ZBTB39,ZBTB44,ZBTB7B,ZEB2,ZFP3,ZFP37,ZFP91,ZFX,ZFY,ZGPAT,ZIC2,ZMYM3,ZNF10,ZNF189,ZNF205,ZNF217,ZNF219,ZNF264,ZNF331,ZNF33A,ZNF460,ZNF484,ZNF501,ZNF543,ZNF574,ZNF579,ZNF609,ZNF614,ZNF629,ZNF644,ZNF652,ZNF654,ZNF691,ZNF710,ZNF770,ZNF772,ZNF782,ZSCAN30,ZSCAN9	CTCF,RAD21,SMC3,SP1	CTCF,SP1	ESRRA,HNF4G	NA	NA	NA
chr14	51827719	51829002	1284	*	GNG2	31608	NA	iTF_Microglia	iTF_Microglia.LPS.IFNG	NA	NA	GNG2	GNG2	NA	NA	GNG2,LINC00519	GNG2	NA	NA	BATF3,BCL11B,CTCF,IKZF1,IKZF2,MEF2A,REL,RUNX1,RUNX2,SOX15,SP5,SPI1,STAT1::STAT2,STAT2,TEAD2,TEAD3,ZNF175,ZNF281	rs10133498	MS	CTCF,EP300,FOS,FOSL2,GATA3,IKZF2,JUND,PBX3,TCF12	NA	NA	CTCF,FOXJ3,FOXK1,RAD21,SMC3	NA	NA	NA
chr14	52831780	52832683	904	*	GNPNAT1	40171	iTF_iPSCs	NA	NA	NA	GNPNAT1	NA	GNPNAT1	NA	NA	NA	NA	NA	NA	BATF3,IKZF2,SOX15,SP5,STAT2,TEAD3,ZNF281	rs7146179	AD	ZNF10	NA	NA	FOXP1,HDAC2,JUN,MAFF,MAFK	NA	NA	NA
chr14	52831780	52832683	904	*	GNPNAT1	40171	iTF_iPSCs	NA	NA	NA	GNPNAT1	NA	GNPNAT1	NA	NA	NA	NA	NA	NA	BATF3,IKZF2,SOX15,SP5,STAT2,TEAD3,ZNF281	rs8014325	AD	POLR2A,ZNF865	NA	NA		NA	NA	NA
chr14	52844368	52845447	1080	*	GNPNAT1	52759	iTF_iPSCs	iTF_Microglia	NA	NA	NA	ERO1A	GNPNAT1	NA	NA	NA	NA	NA	NA	ETV7,IKZF1,IKZF2,IRF1,IRF2,IRF7,MEF2A,POU5F1,REL,SOX15,SP5,SPI1,SPIB,STAT1,STAT1::STAT2,STAT2,TEAD2,TEAD3,ZNF175	rs12588482	AD	IKZF1,KAT8,LIN54,MYBL2,NCOR1,SOX5,SPI1,YEATS4	PRDM15,REST	PRDM15,REST	HOXA10,POU3F1,POU3F4,REST	NA	NA	NA
chr14	52844368	52845447	1080	*	GNPNAT1	52759	iTF_iPSCs	iTF_Microglia	NA	NA	NA	ERO1A	GNPNAT1	NA	NA	NA	NA	NA	NA	ETV7,IKZF1,IKZF2,IRF1,IRF2,IRF7,MEF2A,POU5F1,REL,SOX15,SP5,SPI1,SPIB,STAT1,STAT1::STAT2,STAT2,TEAD2,TEAD3,ZNF175	rs12589020	AD	SMARCA4	NA	NA	AIRE,TFAP4	NA	NA	NA
chr14	52844368	52845447	1080	*	GNPNAT1	52759	iTF_iPSCs	iTF_Microglia	NA	NA	NA	ERO1A	GNPNAT1	NA	NA	NA	NA	NA	NA	ETV7,IKZF1,IKZF2,IRF1,IRF2,IRF7,MEF2A,POU5F1,REL,SOX15,SP5,SPI1,SPIB,STAT1,STAT1::STAT2,STAT2,TEAD2,TEAD3,ZNF175	rs1886785	AD	SMARCA4	NA	NA	ATF5,BARX2,HBP1,TEAD1	NA	NA	NA
chr14	52844368	52845447	1080	*	GNPNAT1	52759	iTF_iPSCs	iTF_Microglia	NA	NA	NA	ERO1A	GNPNAT1	NA	NA	NA	NA	NA	NA	ETV7,IKZF1,IKZF2,IRF1,IRF2,IRF7,MEF2A,POU5F1,REL,SOX15,SP5,SPI1,SPIB,STAT1,STAT1::STAT2,STAT2,TEAD2,TEAD3,ZNF175	rs7160285	AD	ARID3A,CREM,ELF3,ESRRA,IKZF1,ISL2,KAT8,KDM1A,LIN54,MED1,MYBL2,NCOA2,NCOR1,NR2F1,NR2F6,PHF21A,PITX1,RXRB,SAP130,SIX1,SOX5,SPI1,TCF7L2,YEATS4,ZFHX3	PRDM15,REST	PRDM15,REST	FOXC1,FOXC2,FOXJ3,FOXP1,FUBP1,IRF9,MEF2A,MYEF2	NA	NA	NA
chr14	52853199	52853997	799	*	GNPNAT1	61590	iTF_iPSCs	NA	NA	NA	GNPNAT1	NA	GNPNAT1	NA	NA	NA	NA	NA	NA	CEBPA,CEBPG,ETV7,IKZF1,IKZF2,MEF2A,SOX15,SP5,SPI1,STAT2,ZNF175	rs11629431	AD	ATF2,ATF3,ATF4,ATF7,CEBPB,CEBPG,ESRRG,FOSL2,GABPB1,IRF9,JRK,JUN,KLF16,LCORL,NR2C2,PHF5A,SALL1,SNAI2,TSHZ2,YY1,ZBTB38,ZFP3,ZGPAT,ZNF483	NA	NA	AR,SMAD1	NA	NA	NA
chr14	52868769	52869447	679	*	GNPNAT1	77160	NA	NA	iTF_Microglia.LPS.IFNG	NA	NA	ERO1A	NA	FERMT2	NA	NA	NA	NA	NA	BCL11B,CEBPD,IKZF1,IKZF2,IRF1,IRF2,IRF7,MEF2A,SOX4,SPI1,STAT1::STAT2,STAT2,TEAD3,ZNF175	rs2025634	AD	CEBPB,CEBPG,FOXA2,RAD21,SP1,STAT3	NA	NA	NR3C1,ONECUT1	NA	NA	NA
chr14	52872911	52873681	771	*	FERMT2	76887	iTF_iPSCs	NA	NA	NA	FERMT2	NA	NA	FERMT2	NA	NA	NA	NA	NA	BATF3,CEBPA,CEBPD,IKZF1,IKZF2,MAFB,POU2F1::SOX2,POU5F1,POU5F1::SOX2,SP5,SPI1,SPIB,TEAD3,ZNF281	rs1952089	AD		NA	NA	MAFB,RARG,SIN3A	NA	NA	NA
chr14	52896403	52897032	630	*	FERMT2	53536	iTF_iPSCs	NA	NA	NA	FERMT2	NA	GNPNAT1	NA	NA	NA	NA	NA	NA	IKZF2,POU5F1::SOX2,RELA,SOX4,SP5,STAT1::STAT2,STAT2	rs11621275	AD		NA	NA	NR3C1	NA	NA	NA
chr14	52950193	52952511	2319	*	FERMT2	0	iTF_iPSCs	iTF_Microglia	iTF_Microglia.LPS.IFNG	NA	FERMT2	NA	GNPNAT1	NA	DDHD1,FERMT2	FERMT2	FERMT2	AL139317.5,AL356020.1,ERO1A,FERMT2,GNPNAT1,STYX,TXNDC16	common,Ctrl,common,common,common,common,common	BATF3,BCL11B,CTCF,ETV7,IKZF1,IKZF2,POU2F2,POU5F1,POU5F1::SOX2,REL,RELA,RUNX1,RUNX2,SOX15,SOX4,SP5,SPI1,SPIB,STAT1,STAT1::STAT2,STAT2,ZNF175,ZNF281	rs376208115	AD	ARID3A,BAZ2A,BCL3,BORCS8-MEF2B,CBFB,CBX3,CCDC6,CHD2,CSRNP1,CTCF,DR1,E2F1,E2F4,E2F5,E2F8,EGR1,ELF1,EP300,ETS1,ETV4,FOXP1,GABPB1,GLIS2,HBP1,HCFC1,HDAC1,HMGXB4,HNRNPK,HOXA5,JUN,KDM5A,KDM5B,KLF4,KMT2A,LCORL,LIN54,MAX,MAZ,MED1,MIXL1,MNX1,MTA1,MXI1,MYC,NFIC,NONO,NR2C2,NR2F1,NR2F2,NR3C1,PATZ1,PAXIP1,PBX3,PCBP1,PHF21A,PHF8,POLR2A,POLR2G,POU2F1,RBFOX2,REL,REST,SALL2,SAP130,SIN3A,SKI,SKIL,SMARCA5,SMARCB1,SMYD3,SNAI1,SOX5,SP1,SPEN,SRF,SRY,TARDBP,TCF7L2,TFDP2,TIGD6,UBTF,USF2,VEZF1,YEATS4,ZBTB10,ZBTB26,ZBTB8A,ZEB2,ZFP82,ZFP91,ZFX,ZFY,ZIK1,ZMYM4,ZNF136,ZNF142,ZNF148,ZNF217,ZNF263,ZNF343,ZNF350,ZNF354B,ZNF414,ZNF483,ZNF511,ZNF546,ZNF547,ZNF564,ZNF609,ZNF639,ZNF687,ZNF761,ZNF770,ZNF776,ZSCAN31,ZSCAN5A	ARID3A,ARNT,ASH2L,ATF7,BMI1,BRCA1,BRD4,CC2D1A,CHD4,CTCF,DEAF1,DPF2,EGR1,EWSR1,FOS,GATA4,GMEB1,HCFC1,KAT2B,KDM4A,MAZ,MEF2A,MEIS2,MITF,NCOA2,NCOR1,NFIB,NFIC,NONO,NR2F2,NR3C1,PRDM15,RAD21,RB1,RELB,REST,SIN3A,SIN3B,SIX4,SKIL,SMARCA5,SMC3,SOX8,SP1,SP4,SREBF2,SRF,TRIM28,YBX1,YY1,ZBTB7B,ZEB1,ZEB2,ZFP91,ZHX1,ZKSCAN1,ZNF24	BRD4,CHD4,FOS,RELB,REST,ZFP91	NA	NA	NA	NA
chr14	52950193	52952511	2319	*	FERMT2	0	iTF_iPSCs	iTF_Microglia	iTF_Microglia.LPS.IFNG	NA	FERMT2	NA	GNPNAT1	NA	DDHD1,FERMT2	FERMT2	FERMT2	AL139317.5,AL356020.1,ERO1A,FERMT2,GNPNAT1,STYX,TXNDC16	common,Ctrl,common,common,common,common,common	BATF3,BCL11B,CTCF,ETV7,IKZF1,IKZF2,POU2F2,POU5F1,POU5F1::SOX2,REL,RELA,RUNX1,RUNX2,SOX15,SOX4,SP5,SPI1,SPIB,STAT1,STAT1::STAT2,STAT2,ZNF175,ZNF281	rs563725829	AD	ARID3A,BAZ2A,BCL3,BORCS8-MEF2B,CBFB,CBX3,CCDC6,CHD2,CSRNP1,CTCF,DR1,E2F1,E2F4,E2F5,E2F8,EGR1,ELF1,EP300,ETS1,ETV4,FOXP1,GABPB1,GLIS2,HBP1,HDAC1,HMGXB4,HNRNPK,HOXA5,JUN,KDM5A,KDM5B,KLF4,KMT2A,LCORL,LIN54,MAX,MAZ,MED1,MNX1,MTA1,MXI1,MYC,NFIC,NONO,NR2C2,NR2F1,NR2F2,NR3C1,PATZ1,PAXIP1,PBX3,PCBP1,PHF21A,PHF8,POLR2A,POLR2G,POU2F1,RBFOX2,REL,REST,SALL2,SAP130,SIN3A,SKI,SKIL,SMARCA5,SMARCB1,SNAI1,SOX5,SP1,SPEN,SRF,SRY,TARDBP,TCF7L2,TFDP2,TIGD6,UBTF,USF2,VEZF1,YEATS4,ZBTB10,ZBTB26,ZBTB8A,ZEB2,ZFP82,ZFP91,ZFX,ZFY,ZMYM4,ZNF136,ZNF142,ZNF148,ZNF217,ZNF263,ZNF343,ZNF350,ZNF354B,ZNF414,ZNF483,ZNF511,ZNF546,ZNF547,ZNF564,ZNF609,ZNF639,ZNF687,ZNF761,ZNF770,ZNF776,ZSCAN31,ZSCAN5A,ZXDB	ARID3A,ARNT,ASH2L,ATF7,BMI1,BRCA1,BRD4,CC2D1A,CHD4,CTCF,DEAF1,DPF2,EGR1,EWSR1,FOS,GATA4,GMEB1,HCFC1,KAT2B,KDM4A,MAZ,MEF2A,MEIS2,MITF,NCOA2,NCOR1,NFIB,NFIC,NONO,NR2F2,NR3C1,PRDM15,RAD21,RB1,RELB,REST,SIN3A,SIN3B,SIX4,SKIL,SMARCA5,SMC3,SOX8,SP1,SP4,SREBF2,SRF,TRIM28,YBX1,YY1,ZBTB7B,ZEB1,ZEB2,ZFP91,ZHX1,ZKSCAN1,ZNF24	BRD4,CHD4,FOS,RELB,REST,ZFP91	CTCFL,E2F1,EGR1,GLIS2,GLIS3,HINFP,INSM1,KLF16,KLF4,KLF5,KLF7,MAZ,NR0B1,NRF1,PLAG1,PLAGL1,POLR3A,RREB1,SIN3A,SP1,SP3,SP4,SP8,STAT3,TBP,TCF12,ZBTB14,ZBTB7A,ZBTB7B,ZNF219,ZNF740	NA	NA	NA
chr14	54881208	54882467	1260	*	GCH1	20340	NA	NA	iTF_Microglia.LPS.IFNG	NA	NA	GCH1	NA	GCH1	NA	NA	GCH1	FBXO34,GCH1	Ctrl,common	CEBPA,CEBPD,CEBPG,CTCF,IKZF1,IKZF2,IRF1,IRF2,IRF7,MAFB,MEF2A,POU5F1,SOX15,SP5,SPI1,SPIB,STAT1::STAT2,STAT2,TEAD2,TEAD3,ZNF175	rs11158026	PD	ATF3,ATF4,CEBPB,CEBPG,CTCF,IRF1,IRF2,MTA3,PKNOX1,PML,POLR2A,RAD21,REST,SMARCA5,TBP,YY1,ZBTB17	ARNT,ASH2L,BCL11A,BHLHE40,CREB1,CTCF,DPF2,GMEB1,HCFC1,KLF5,NR2F2,RAD21,REST,SMARCA5,SMC3,SP1,SREBF2,TRIM28,YY1,ZNF384	ASH2L,REST,YY1	ARNT,ETS1,ETV6,GABPA,NR2F2,NRF1,RUNX3,TCF12,TFAP2A,TFAP2C	NA	NA	NA
chr14	54901788	54903450	1663	*	GCH1	0	iTF_iPSCs	iTF_Microglia	iTF_Microglia.LPS.IFNG	NA	SOCS4,WDHD1	NA	NA	GCH1	GCH1	GCH1	GCH1	GCH1,SAMD4A	common,common	BATF3,CEBPA,CEBPD,CTCF,IKZF1,IKZF2,IRF1,IRF2,IRF7,MEF2A,POU5F1::SOX2,REL,RELA,SOX15,SOX4,SP5,SPI1,SPIB,STAT1::STAT2,STAT2,TEAD2,ZNF175,ZNF281	rs2149482	PD	ASH2L,CHD2,CTCF,DZIP1,E2F1,E2F6,ELF1,ELF4,EP400,EZH2,FOXJ3,GABPB1,GATA2,GATA3,GATAD2B,GLIS2,GMEB1,HDAC1,HIC2,HNRNPK,HNRNPLL,IKZF1,KDM4A,KDM5B,KLF16,KLF9,L3MBTL2,MAZ,MEIS1,MGA,MTF2,MYPOP,NRL,POLR2A,POLR2G,PRDM15,RBBP5,RBFOX2,REPIN1,REST,SAP30,SIN3A,SMARCA4,SMYD3,SNAI1,SNAPC4,SP1,SP3,STAT1,SUZ12,TCF12,TFAP4,TGIF2,TSC22D1,ZBTB11,ZBTB20,ZBTB25,ZBTB26,ZBTB34,ZBTB8A,ZC3H13,ZEB2,ZFP91,ZIC2,ZMAT3,ZNF2,ZNF205,ZNF217,ZNF335,ZNF646,ZNF687,ZNF703,ZNF746,ZNF778,ZNF784,ZNF850,ZNF891,ZSCAN30,ZXDB	ARNT,CHD4,CTCF,REST	CHD4,REST	BCL6B,ELF1,ELF2,ERG,ETS1,ETS2,NFKB1,RELA,ZNF143	NA	NA	NA
chr14	64503215	64505682	2468	*	ZBTB25	0	iTF_iPSCs	iTF_Microglia	iTF_Microglia.LPS.IFNG	NA	ZBTB25	NA	NA	NA	AKAP5,HSPA2,MTHFD1,PPP1R36,ZBTB1,ZBTB25	HSPA2,MTHFD1,ZBTB1,ZBTB25	HSPA2,MTHFD1,ZBTB1,ZBTB25	AKAP5,AL122035.1,CHURC1,FNTB,MTHFD1,PLEKHG3,PPP1R36,RAB15,SPTB,ZBTB1	common,common,common,Ctrl,common,common,common,common,common,common	BATF3,CEBPD,CEBPG,CTCF,ETV7,IKZF1,NFKB2,REL,RELA,RUNX1,SOX15,SOX4,SP5,SPI1,SPIB,STAT1,ZNF281	rs10133696	AD	AFF4,AGO2,AKAP8L,ARID3A,ARID4B,ATAD3A,ATF4,ATF7,ATOH8,BCL11A,BCL11B,BCL3,BCLAF1,BMI1,BRCA1,BRD4,CBX2,CC2D1A,CEBPB,CHD1,CLOCK,CREB1,CREM,CTCF,DACH1,DMAP1,DNMT3B,DPF2,DZIP1,E2F4,E2F6,ELF1,ELK1,ELK4,EMX1,EP300,EP400,ETS1,ETV4,ETV6,FEZF1,FIP1L1,FOS,FOSL1,FOSL2,FOXA2,FOXA3,FOXK1,FOXK2,FOXP2,FOXS1,GABPB1,GATA3,GATA4,GATAD2B,GLI4,GLIS2,GTF2E2,GTF2F1,HCFC1,HDAC1,HDAC2,HDGF,HES4,HMGA2,HMGXB4,HNRNPLL,HOXA5,HOXA7,HOXC10,IKZF1,IKZF2,ISL2,JUN,JUNB,JUND,KDM2A,KDM3A,KDM5B,KLF15,KLF16,KLF8,KMT2B,LARP7,LCORL,MAX,MAZ,MED8,MEF2B,MGA,MLLT1,MLX,MNT,MNX1,MTA1,MTA2,MTA3,MXI1,MYC,NBN,NCOA1,NFIC,NFKB2,NFYB,NONO,NR2F1,NR2F2,NR3C1,NR5A2,PATZ1,PBX3,PCBP1,PHF8,PKNOX1,PML,POGZ,POLR2A,POLR2B,POLR2G,POLR2H,POU2F2,PRDM10,RBFOX2,RBM22,RBM39,RBPJ,REL,REST,RUNX3,SAP30,SIN3A,SMAD5,SMARCA4,SMARCB1,SMARCE1,SMC3,SNAI1,SP1,SP2,SP3,SRF,SRSF1,SRSF4,TAF1,TAF15,TAF9B,TARDBP,TCF12,TCF3,TFAP4,TFCP2L1,TFDP1,TGIF2,THAP8,TP53,U2AF1,UBTF,USF1,VEZF1,WRNIP1,YY1,ZBTB10,ZBTB17,ZBTB2,ZBTB20,ZBTB25,ZBTB26,ZBTB34,ZBTB49,ZBTB7A,ZBTB7B,ZBTB8A,ZC3H4,ZEB2,ZFHX2,ZFHX3,ZFP37,ZFP69B,ZFP90,ZFP91,ZFX,ZFY,ZIC2,ZKSCAN8,ZMAT3,ZNF121,ZNF142,ZNF143,ZNF146,ZNF18,ZNF205,ZNF217,ZNF219,ZNF225,ZNF232,ZNF263,ZNF280B,ZNF30,ZNF324,ZNF335,ZNF34,ZNF350,ZNF394,ZNF395,ZNF414,ZNF423,ZNF432,ZNF446,ZNF48,ZNF484,ZNF501,ZNF580,ZNF589,ZNF600,ZNF646,ZNF687,ZNF691,ZNF692,ZNF703,ZNF707,ZNF709,ZNF76,ZNF761,ZNF777,ZNF792,ZNF837,ZNF843,ZNF879,ZSCAN23,ZSCAN5A,ZXDB,ZZZ3	ARID3A,ARNT,ASH1L,ATF7,BCL11A,BHLHE41,BMI1,BRCA1,BRD4,CC2D1A,CHD4,CLOCK,CTCF,DEAF1,DPF2,EGR1,EHMT2,EWSR1,FOS,GMEB1,KAT2B,KDM4A,MAZ,MEF2A,MEIS2,MITF,NCOA2,NCOR1,NFIB,NONO,NR2F1,NR2F2,NR3C1,PKNOX1,PRDM15,RAD21,RB1,RELB,REST,SIN3A,SIN3B,SKIL,SMARCA5,SMC3,SOX8,SP1,SP4,SREBF2,TAF1,TCF12,TRIM28,YBX1,YY1,ZBTB7B,ZEB1,ZEB2,ZFP91,ZHX1,ZKSCAN1,ZNF143,ZNF24	CHD4,CTCF,FOS,RELB,REST,SP1	MAF,TFCP2	NA	NA	NA
chr14	64503215	64505682	2468	*	ZBTB25	0	iTF_iPSCs	iTF_Microglia	iTF_Microglia.LPS.IFNG	NA	ZBTB25	NA	NA	NA	AKAP5,HSPA2,MTHFD1,PPP1R36,ZBTB1,ZBTB25	HSPA2,MTHFD1,ZBTB1,ZBTB25	HSPA2,MTHFD1,ZBTB1,ZBTB25	AKAP5,AL122035.1,CHURC1,FNTB,MTHFD1,PLEKHG3,PPP1R36,RAB15,SPTB,ZBTB1	common,common,common,Ctrl,common,common,common,common,common,common	BATF3,CEBPD,CEBPG,CTCF,ETV7,IKZF1,NFKB2,REL,RELA,RUNX1,SOX15,SOX4,SP5,SPI1,SPIB,STAT1,ZNF281	rs139905887	AD	AFF4,AGO2,AKAP8L,ARID3A,ARID4B,ASH2L,ATAD3A,ATF7,ATOH8,BATF2,BCL11A,BCL11B,BCL3,BCLAF1,BMI1,BRCA1,BRD4,CBX2,CC2D1A,CEBPB,CHD1,CLOCK,CTCF,DACH1,DMAP1,DNMT3B,DPF2,DZIP1,E2F4,E2F6,EED,ELK1,ELK4,EMX1,EP300,EP400,ETS1,ETV4,FEZF1,FOS,FOSL1,FOSL2,FOXA2,FOXA3,FOXK1,FOXK2,FOXP1,FOXS1,GABPB1,GATA3,GATAD2B,GLI4,GLIS2,GTF2E2,GTF2F1,HCFC1,HDAC1,HDAC2,HDGF,HES4,HMGA2,HMGXB4,HNRNPK,HOXA5,HOXA7,HOXC10,IKZF1,IKZF2,JUN,JUNB,JUND,KAT8,KDM3A,KDM5B,KLF15,KLF4,KLF7,KLF8,KMT2B,L3MBTL2,LARP7,LCORL,MAX,MAZ,MED8,MEF2B,MGA,MLLT1,MLX,MNT,MNX1,MTA1,MTA2,MTA3,MYC,MYPOP,NBN,NCOA1,NFIC,NFKB2,NFRKB,NONO,NR2F1,NR2F2,NR3C1,NR5A2,PATZ1,PBX3,PCBP1,PHF8,PKNOX1,PML,POGZ,POLR2A,POLR2B,POLR2G,POLR2H,PRDM10,PRDM2,RBFOX2,RBM22,RBM39,RBPJ,REL,RELA,REST,RXRA,SAP30,SIN3A,SMAD5,SMARCA4,SMARCB1,SMARCE1,SMC3,SNAI1,SP1,SP2,SP3,SRSF1,SUPT5H,TAF1,TAF15,TAF9B,TARDBP,TCF12,TCF3,TEAD1,TFAP4,TFCP2L1,TFDP1,TGIF2,THAP8,THAP9,TIGD6,TP53,U2AF1,UBTF,VEZF1,WRNIP1,YY1,ZBTB10,ZBTB17,ZBTB2,ZBTB20,ZBTB25,ZBTB26,ZBTB3,ZBTB34,ZBTB49,ZBTB7A,ZBTB7B,ZBTB8A,ZC3H4,ZEB2,ZFHX2,ZFHX3,ZFP37,ZFP69B,ZFP90,ZFP91,ZFX,ZFY,ZIC2,ZMAT3,ZNF121,ZNF143,ZNF146,ZNF148,ZNF18,ZNF205,ZNF217,ZNF219,ZNF225,ZNF232,ZNF263,ZNF280B,ZNF30,ZNF324,ZNF335,ZNF33B,ZNF34,ZNF350,ZNF394,ZNF395,ZNF414,ZNF423,ZNF432,ZNF446,ZNF484,ZNF501,ZNF546,ZNF563,ZNF580,ZNF600,ZNF614,ZNF646,ZNF687,ZNF692,ZNF707,ZNF709,ZNF76,ZNF761,ZNF777,ZNF792,ZNF843,ZNF879,ZSCAN21,ZSCAN23,ZSCAN5A,ZXDB,ZZZ3	ARID3A,ARNT,ASH1L,ATF7,BCL11A,BHLHE41,BMI1,BRCA1,BRD4,CC2D1A,CHD4,CLOCK,CTCF,DEAF1,DPF2,EGR1,EHMT2,EWSR1,FOS,GMEB1,KAT2B,KDM4A,MAZ,MEF2A,MEIS2,MITF,NCOA2,NCOR1,NFIB,NONO,NR2F1,NR2F2,NR3C1,PKNOX1,PRDM15,RAD21,RB1,RELB,REST,SIN3A,SIN3B,SKIL,SMARCA5,SMC3,SOX8,SP1,SP4,SREBF2,TAF1,TCF12,TRIM28,YBX1,YY1,ZBTB7B,ZEB1,ZEB2,ZFP91,ZHX1,ZKSCAN1,ZNF143,ZNF24	CHD4,CTCF,FOS,RELB,REST,SP1	NA	NA	NA	NA
chr14	64503215	64505682	2468	*	ZBTB25	0	iTF_iPSCs	iTF_Microglia	iTF_Microglia.LPS.IFNG	NA	ZBTB25	NA	NA	NA	AKAP5,HSPA2,MTHFD1,PPP1R36,ZBTB1,ZBTB25	HSPA2,MTHFD1,ZBTB1,ZBTB25	HSPA2,MTHFD1,ZBTB1,ZBTB25	AKAP5,AL122035.1,CHURC1,FNTB,MTHFD1,PLEKHG3,PPP1R36,RAB15,SPTB,ZBTB1	common,common,common,Ctrl,common,common,common,common,common,common	BATF3,CEBPD,CEBPG,CTCF,ETV7,IKZF1,NFKB2,REL,RELA,RUNX1,SOX15,SOX4,SP5,SPI1,SPIB,STAT1,ZNF281	rs28469649	AD	AGO1,AKAP8,ARID3A,ARID4A,ATF7,CBFB,CHD2,CLOCK,CTCF,DEAF1,DPF2,E2F1,E2F5,E2F8,EED,EGR1,EGR2,ELF1,ELK1,EP300,FOXM1,FOXO4,GABPA,GATA3,HDAC1,HDAC2,HDGF,HNRNPLL,IKZF1,IKZF2,JRK,KMT2A,MAF1,MAX,MAZ,MGA,MLLT1,MNT,MTA2,MXI1,MYC,MYPOP,NBN,NCOA3,NFYB,NKRF,OTX1,PATZ1,PKNOX1,POLR2A,POLR2G,PRDM10,RAD21,RB1,RBFOX2,RELB,REST,RUNX3,SAP30,SIN3A,SKIL,SP1,TAF1,TAF7,TARDBP,TBP,TBX21,TCF12,TFAP4,TFDP1,TRIM28,WRNIP1,ZBED1,ZBTB26,ZBTB33,ZBTB40,ZBTB7B,ZEB2,ZFHX2,ZHX2,ZMIZ1,ZNF217,ZNF232,ZNF341,ZNF366,ZNF579,ZNF600,ZNF615,ZNF639,ZNF687,ZNF7,ZNF878	ARID3A,ARNT,ASH1L,ASH2L,ATF7,BCL11A,BHLHE41,BRCA1,BRD4,CHD4,CLOCK,CREB1,CREM,CTCF,DPF2,E2F1,EGR1,EHMT2,EWSR1,FOS,GABPB1,GATA4,GMEB1,KAT2B,MAZ,MEF2A,MEF2C,MEIS2,NCOA2,NCOR1,NFIC,NONO,NR2F2,NR3C1,PKNOX1,PRDM15,RAD21,RB1,RELB,REST,SATB2,SIN3A,SIN3B,SIX4,SKIL,SMARCA5,SMC3,SOX9,SP1,SP4,SREBF2,TAF1,TRIM28,YBX1,YY1,ZBTB7B,ZEB1,ZEB2,ZFP91,ZHX1,ZKSCAN1,ZNF143,ZNF207,ZNF24,ZNF384,ZNF592	BRD4,CHD4,CREB1,CTCF,FOS,MEIS2,PKNOX1,PRDM15,RELB,REST,SIN3A,SOX9,SP1,YY1,ZHX1	IRF4,RBPJ,RFX2,RFX3,STAT6,ZNF143	NA	NA	NA
chr14	64503215	64505682	2468	*	ZBTB25	0	iTF_iPSCs	iTF_Microglia	iTF_Microglia.LPS.IFNG	NA	ZBTB25	NA	NA	NA	AKAP5,HSPA2,MTHFD1,PPP1R36,ZBTB1,ZBTB25	HSPA2,MTHFD1,ZBTB1,ZBTB25	HSPA2,MTHFD1,ZBTB1,ZBTB25	AKAP5,AL122035.1,CHURC1,FNTB,MTHFD1,PLEKHG3,PPP1R36,RAB15,SPTB,ZBTB1	common,common,common,Ctrl,common,common,common,common,common,common	BATF3,CEBPD,CEBPG,CTCF,ETV7,IKZF1,NFKB2,REL,RELA,RUNX1,SOX15,SOX4,SP5,SPI1,SPIB,STAT1,ZNF281	rs9323451	AD	AGO1,AGO2,ARID3A,ARID4A,ARNT,ASH2L,BACH1,BCL3,BCLAF1,BRD4,CCAR2,CCNT2,CEBPA,CEBPB,CEBPG,CHD1,CHD7,CREB1,CREM,CTBP1,CTCF,CXXC5,DPF2,E2F1,E2F5,E2F6,E2F8,EGR1,ELF1,ELF2,ELF4,EP300,ERG,ETV4,FIP1L1,FLYWCH1,FOXM1,GABPA,GABPB1,GATAD1,GATAD2B,GLI4,GTF2F1,GZF1,HCFC1,HDAC1,HDAC8,HINFP,HMGXB4,HNRNPL,HNRNPLL,ID3,IRX3,JUN,JUND,KDM4A,KDM5A,KLF16,KMT2A,L3MBTL2,LARP7,LCORL,LEF1,MAX,MAZ,MGA,MTERF4,MXI1,MYC,MYPOP,NFIC,NFXL1,NKRF,NONO,NR2C1,NR2F1,NR2F2,NRF1,PHF21A,PHF8,PKNOX1,PML,POLR2A,POLR2G,POLR2H,POU2F2,PRPF4,RB1,RBBP5,RBFOX2,RCOR1,REST,RNF2,SIN3A,SKI,SMAD4,SMARCA5,SMARCE1,SMC3,SNAPC2,SOX13,SP2,SP4,SPEN,SRSF4,SRY,STAT1,TAF1,TAF7,TARDBP,TBP,TFDP1,THAP7,TMF1,TOE1,TOX2,TRIM22,UBTF,USF2,ZBTB11,ZBTB17,ZBTB26,ZBTB33,ZBTB40,ZBTB7A,ZBTB8A,ZEB2,ZFAT,ZFP91,ZFX,ZFY,ZHX2,ZKSCAN1,ZMIZ1,ZNF121,ZNF138,ZNF142,ZNF18,ZNF207,ZNF217,ZNF221,ZNF224,ZNF227,ZNF24,ZNF275,ZNF281,ZNF319,ZNF335,ZNF362,ZNF366,ZNF441,ZNF446,ZNF451,ZNF547,ZNF561,ZNF563,ZNF574,ZNF592,ZNF600,ZNF607,ZNF615,ZNF639,ZNF660,ZNF687,ZNF761,ZNF768,ZNF770,ZNF777,ZNF784,ZNF816,ZSCAN29,ZSCAN30,ZSCAN31	ARID3A,ARNT,ASH1L,ASH2L,ATF7,BCL11A,BHLHE41,BRCA1,BRD4,CHD4,CLOCK,CREM,CTCF,DPF2,E2F1,EGR1,EHMT2,EWSR1,GABPB1,GATA4,GMEB1,KAT2B,MAZ,MEF2A,MEIS2,NCOA2,NCOR1,NFIC,NONO,NR2F2,NR3C1,PKNOX1,RAD21,RB1,RELB,REST,SIN3A,SIN3B,SIX4,SKIL,SMARCA5,SMC3,SP1,SP4,SREBF2,TAF1,TRIM28,YBX1,YY1,ZBTB7B,ZFP91,ZHX1,ZKSCAN1,ZNF143,ZNF207,ZNF24,ZNF384,ZNF592	BRD4,CHD4,CTCF,RELB,REST,SP1	EGR1,EGR3,MAZ,MBD2,MYC,NFIC,NR3C1,PLAG1,SP4,STAT3,ZBTB7B	NA	NA	NA
chr14	64503215	64505682	2468	*	ZBTB25	0	iTF_iPSCs	iTF_Microglia	iTF_Microglia.LPS.IFNG	NA	ZBTB25	NA	NA	NA	AKAP5,HSPA2,MTHFD1,PPP1R36,ZBTB1,ZBTB25	HSPA2,MTHFD1,ZBTB1,ZBTB25	HSPA2,MTHFD1,ZBTB1,ZBTB25	AKAP5,AL122035.1,CHURC1,FNTB,MTHFD1,PLEKHG3,PPP1R36,RAB15,SPTB,ZBTB1	common,common,common,Ctrl,common,common,common,common,common,common	BATF3,CEBPD,CEBPG,CTCF,ETV7,IKZF1,NFKB2,REL,RELA,RUNX1,SOX15,SOX4,SP5,SPI1,SPIB,STAT1,ZNF281	rs9323452	AD	AGO1,AKAP8,ARID3A,ARID4A,ASH2L,ATF7,BCL11A,CBFB,CHD2,CLOCK,CREB1,CREM,CTCF,DEAF1,DPF2,E2F1,E2F4,E2F5,E2F6,E2F8,EED,EGR1,EGR2,ELF1,ELK1,EP300,FLYWCH1,FOXM1,FOXO4,GABPA,GATA3,HCFC1,HDAC1,HDAC2,HDGF,HNRNPLL,IKZF1,IKZF2,JRK,JUN,KDM4A,KDM5A,KMT2A,MAF1,MAX,MAZ,MEIS2,MGA,MLLT1,MNT,MSX2,MTA2,MXI1,MYC,MYPOP,NBN,NCOA3,NFYB,NKRF,OTX1,PATZ1,PBX1,PBX2,PHF8,PKNOX1,PML,POLR2A,POLR2G,PRDM10,RAD21,RB1,RBFOX2,RELA,RELB,REST,RUNX3,SAP130,SAP30,SIN3A,SKIL,SMAD4,SP1,SP2,SP4,SP5,SPI1,TAF1,TAF7,TARDBP,TBP,TBX21,TCF12,TCF7,TFAP4,TFDP1,TRIM28,WRNIP1,YY1,ZBED1,ZBTB26,ZBTB33,ZBTB7B,ZBTB8A,ZEB2,ZFHX2,ZHX2,ZMIZ1,ZNF18,ZNF217,ZNF232,ZNF275,ZNF335,ZNF341,ZNF362,ZNF366,ZNF384,ZNF579,ZNF600,ZNF615,ZNF639,ZNF687,ZNF7,ZNF816,ZNF878,ZSCAN29	ARID3A,ARNT,ASH1L,ASH2L,ATF7,BCL11A,BHLHE41,BRCA1,BRD4,CHD4,CLOCK,CREB1,CREM,CTCF,DPF2,E2F1,EGR1,EHMT2,EWSR1,FOS,GABPB1,GATA4,GMEB1,KAT2B,MAZ,MEF2A,MEF2C,MEIS2,NCOA2,NCOR1,NFIC,NONO,NR2F2,NR3C1,PKNOX1,PRDM15,RAD21,RB1,RELB,REST,SATB2,SIN3A,SIN3B,SIX4,SKIL,SMARCA5,SMC3,SOX9,SP1,SP4,SREBF2,TAF1,TRIM28,YBX1,YY1,ZBTB7B,ZEB1,ZEB2,ZFP91,ZHX1,ZKSCAN1,ZNF143,ZNF207,ZNF24,ZNF384,ZNF592	BRD4,CHD4,CREB1,CTCF,FOS,MEIS2,PKNOX1,PRDM15,RELB,REST,SIN3A,SOX9,SP1,YY1,ZHX1		NA	NA	NA
chr14	64510960	64511735	776	*	ZBTB25	5745	NA	iTF_Microglia	iTF_Microglia.LPS.IFNG	NA	NA	ZBTB1	NA	NA	ZBTB25	ZBTB1,ZBTB25	ZBTB1,ZBTB25	NA	NA	CTCF,IKZF1,IKZF2,MAFB,POU5F1,RELA,SP5,SPI1,SPIB,STAT1,STAT1::STAT2	rs926803	AD	ARID4B,CTCF,E4F1,EED,FOXM1,HOXA7,IKZF1,MAX,MXI1,POLR2A,RAD21,RFX5,SMC3,ZBTB17,ZBTB48,ZNF366,ZNF444	ARID1B,ARID3A,ARNT,ASH1L,BMI1,BRD4,CC2D1A,CHD4,CTCF,DPF2,EGR1,EWSR1,GMEB1,HCFC1,KAT2B,MEF2A,MEF2C,MEIS2,NFIB,NFIC,NONO,PKNOX1,PRDM15,RAD21,RELB,REST,SATB2,SIN3A,SKIL,SMARCA5,SMC3,SOX10,SOX8,SP1,TAF1,TRIM28,YY1,ZBTB7B,ZEB1,ZEB2,ZFP91,ZHX1,ZNF207,ZNF24	BRD4,CHD4,CTCF,MEIS2,PRDM15,REST,SP1	ZBTB12	NA	NA	NA
chr14	67514334	67515810	1477	*	TMEM229B	0	NA	iTF_Microglia	iTF_Microglia.LPS.IFNG	NA	PLEKHH1	NA	NA	RDH11	NA	PIGH,PLEKHH1,TMEM229B	PIGH,PLEK2,PLEKHH1,TMEM229B	ARG2,MPP5,PLEKHH1,RAD51B,TMEM229B	common,common,common,common,common	CTCF,ETV7,IKZF1,IKZF2,IRF1,IRF2,IRF5,IRF7,IRF9,RUNX1,SOX15,SOX4,SP5,SPI1,SPIB,STAT1,STAT1::STAT2,STAT2,ZNF281	rs10133618	PD	CTCF,EED,EZH2,GATA3,GLIS2,HDAC1,HDAC2,IRF9,JUN,KLF9,MAX,RBBP5,SIN3A,ZBTB26,ZBTB7A,ZEB2,ZFHX2,ZNF148,ZNF335,ZNF423	ARID1B,ARID3A,ARNT,ASH1L,ASH2L,BRCA1,BRD4,CC2D1A,CHD4,CLOCK,CREM,CTCF,EWSR1,FOXK2,GATAD2B,GMEB1,HCFC1,KAT2B,KDM4A,MAZ,MEF2A,MEIS2,NCOA2,NCOR1,NFIB,NONO,NR2F2,NR3C1,RAD21,RELB,SIX4,SKIL,SMARCA5,SMC3,SOX8,SP1,SREBF2,SRF,TCF12,TRIM28,YY1,ZEB1,ZFP91,ZKSCAN1,ZNF143,ZNF207,ZNF318,ZNF384,ZNF407	NA	CREB3L1,CREB3L2,CTCF,MAFA,MAZ,NR3C1,PLAG1,REST,RREB1,ZBTB4,ZIC1,ZIC3,ZNF219	NA	NA	NA
chr14	67514334	67515810	1477	*	TMEM229B	0	NA	iTF_Microglia	iTF_Microglia.LPS.IFNG	NA	PLEKHH1	NA	NA	RDH11	NA	PIGH,PLEKHH1,TMEM229B	PIGH,PLEK2,PLEKHH1,TMEM229B	ARG2,MPP5,PLEKHH1,RAD51B,TMEM229B	common,common,common,common,common	CTCF,ETV7,IKZF1,IKZF2,IRF1,IRF2,IRF5,IRF7,IRF9,RUNX1,SOX15,SOX4,SP5,SPI1,SPIB,STAT1,STAT1::STAT2,STAT2,ZNF281	rs11395680	PD	ASH2L,CCDC6,CTBP1,CTCF,E2F1,EED,EGR1,ELF1,EZH2,GATA2,GATA3,GLIS2,HDAC1,HNRNPK,HNRNPL,IRF1,IRF2,IRF9,JUN,KDM5B,KLF9,KMT2A,PHF8,POLR2A,RBBP5,RBM39,RCOR1,SIN3A,SPI1,TFDP1,VEZF1,ZBTB11,ZBTB17,ZBTB2,ZBTB20,ZBTB26,ZBTB7A,ZEB2,ZFHX2,ZIC2,ZNF148,ZNF282,ZNF335,ZNF423,ZNF563,ZNF687	ARID3A,ASH2L,BMI1,BRCA1,BRD4,CTCF,EWSR1,KAT2B,NONO,NR2F2,RAD21,RELB,SKIL,SMARCA5,SMC3,SP1,YY1,ZNF407	NA	NA	NA	NA	NA
chr14	67514334	67515810	1477	*	TMEM229B	0	NA	iTF_Microglia	iTF_Microglia.LPS.IFNG	NA	PLEKHH1	NA	NA	RDH11	NA	PIGH,PLEKHH1,TMEM229B	PIGH,PLEK2,PLEKHH1,TMEM229B	ARG2,MPP5,PLEKHH1,RAD51B,TMEM229B	common,common,common,common,common	CTCF,ETV7,IKZF1,IKZF2,IRF1,IRF2,IRF5,IRF7,IRF9,RUNX1,SOX15,SOX4,SP5,SPI1,SPIB,STAT1,STAT1::STAT2,STAT2,ZNF281	rs2273596	PD	CCDC6,CREM,CTBP1,CTCF,E2F1,EZH2,GATAD2B,GLIS2,HDAC1,HMGXB4,HNRNPK,HNRNPL,IKZF1,IRF1,JUN,KDM5B,KMT2A,MAX,PBX3,PHF8,POLR2A,RAD21,RBBP5,RBM39,SIN3A,SMARCE1,SP1,SUZ12,TFDP1,TOE1,VEZF1,ZBTB2,ZBTB20,ZBTB26,ZBTB7A,ZEB2,ZFX,ZNF148,ZNF282,ZNF335,ZNF563,ZNF687	ARID3A,ASH2L,BMI1,BRCA1,BRD4,CTCF,EWSR1,KAT2B,NONO,NR2F2,RAD21,RELB,SKIL,SMARCA5,SMC3,SP1,YY1,ZNF407	NA	SMC3,TFAP4,TLX1	NA	NA	NA
chr14	67514334	67515810	1477	*	TMEM229B	0	NA	iTF_Microglia	iTF_Microglia.LPS.IFNG	NA	PLEKHH1	NA	NA	RDH11	NA	PIGH,PLEKHH1,TMEM229B	PIGH,PLEK2,PLEKHH1,TMEM229B	ARG2,MPP5,PLEKHH1,RAD51B,TMEM229B	common,common,common,common,common	CTCF,ETV7,IKZF1,IKZF2,IRF1,IRF2,IRF5,IRF7,IRF9,RUNX1,SOX15,SOX4,SP5,SPI1,SPIB,STAT1,STAT1::STAT2,STAT2,ZNF281	rs7154258	PD	BHLHE40,CCDC6,CREM,CTCF,E2F1,EP300,EZH2,GATAD2B,HMGXB4,HNRNPLL,IKZF1,JUN,KDM1A,KDM5B,MAX,MXI1,POLR2A,RBBP5,RBM25,RNF2,SIN3A,TFDP1,VEZF1,ZBTB26,ZBTB7A,ZBTB8A,ZFX,ZMYM4,ZNF148,ZNF335,ZNF652	ARID3A,ASH2L,BMI1,BRCA1,BRD4,CTCF,EWSR1,KAT2B,NONO,NR2F2,RAD21,RELB,SKIL,SMARCA5,SMC3,YY1,ZNF407	NA	MBD2	NA	NA	NA
chr14	67516767	67517292	526	*	TMEM229B	1294	NA	iTF_Microglia	NA	NA	PLEKHH1	NA	TMEM229B	NA	NA	NA	NA	RAD51B	common	CTCF,IKZF1,MEF2A,STAT1,STAT1::STAT2,ZNF175	rs7140327	PD	CTCF,EZH2,L3MBTL2,MAX,MGA	ARID1B,ARID3A,ARNT,ASH1L,ASH2L,BRD4,CHD4,CLOCK,CTCF,EWSR1,GMEB1,KAT2B,MAZ,MEF2A,NCOA2,NCOR1,NFIC,NONO,RAD21,RB1,RELB,REST,SKIL,SMARCA5,SMC3,SOX8,SP1,SREBF2,TRIM28,YY1,ZEB1,ZFP91,ZNF207	CTCF,REST,SP1,YY1	AIRE,CTCF,FOS,NFYA,NFYB,NRF1,PAX8,PBX3,PLAG1,RFX5,SP1,TBP,VDR,ZNF281	NA	NA	NA
chr14	67516767	67517292	526	*	TMEM229B	1294	NA	iTF_Microglia	NA	NA	PLEKHH1	NA	TMEM229B	NA	NA	NA	NA	RAD51B	common	CTCF,IKZF1,MEF2A,STAT1,STAT1::STAT2,ZNF175	rs7140470	PD	CTCF,EZH2,L3MBTL2,MAX,MGA	ARID1B,ARID3A,ARNT,ASH1L,ASH2L,BMI1,BRCA1,BRD4,CHD4,CLOCK,CTCF,EWSR1,GMEB1,KAT2B,MAZ,MEF2A,NCOA2,NCOR1,NFIC,NONO,NR2F2,RAD21,RB1,RELB,REST,SKIL,SMARCA5,SMC3,SOX8,SP1,SREBF2,TRIM28,YY1,ZEB1,ZFP91,ZNF207	CTCF,REST,SP1,YY1	NANOG,ZNF628	NA	NA	NA
chr14	67516767	67517292	526	*	TMEM229B	1294	NA	iTF_Microglia	NA	NA	PLEKHH1	NA	TMEM229B	NA	NA	NA	NA	RAD51B	common	CTCF,IKZF1,MEF2A,STAT1,STAT1::STAT2,ZNF175	rs7160654	PD	CTCF,EZH2,L3MBTL2,MAX,MGA	ARID1B,ARID3A,ARNT,ASH1L,ASH2L,BRD4,CHD4,CLOCK,CTCF,EWSR1,GMEB1,KAT2B,MAZ,MEF2A,NCOA2,NCOR1,NFIC,NONO,RAD21,RB1,RELB,REST,SKIL,SMARCA5,SMC3,SOX8,SP1,SREBF2,TRIM28,YY1,ZEB1,ZFP91,ZNF207	CTCF,REST,SP1,YY1	AR,NR3C1	NA	NA	NA
chr14	67516767	67517292	526	*	TMEM229B	1294	NA	iTF_Microglia	NA	NA	PLEKHH1	NA	TMEM229B	NA	NA	NA	NA	RAD51B	common	CTCF,IKZF1,MEF2A,STAT1,STAT1::STAT2,ZNF175	rs7160944	PD	EZH2,L3MBTL2,MAX,MGA	ARID1B,ARID3A,ARNT,ASH1L,ASH2L,BRD4,CHD4,CLOCK,CTCF,EWSR1,GMEB1,KAT2B,MAZ,MEF2A,NCOA2,NCOR1,NFIC,NONO,RAD21,RB1,RELB,REST,SKIL,SMARCA5,SMC3,SOX8,SP1,SREBF2,TRIM28,YY1,ZEB1,ZFP91,ZNF207	CTCF,REST,SP1,YY1	IRX3	NA	NA	NA
chr14	67516767	67517292	526	*	TMEM229B	1294	NA	iTF_Microglia	NA	NA	PLEKHH1	NA	TMEM229B	NA	NA	NA	NA	RAD51B	common	CTCF,IKZF1,MEF2A,STAT1,STAT1::STAT2,ZNF175	rs7161368	PD	CTCF,EZH2,L3MBTL2,MAX,MGA,MYC,RAD21,SAP130,SIN3A,STAG1,TEAD3,TFAP4,ZNF687,ZNF800	ARID1B,ARID3A,ARNT,ASH1L,ASH2L,BHLHE41,BMI1,BRCA1,BRD4,CHD4,CLOCK,CTCF,DPF2,EWSR1,GMEB1,HCFC1,KAT2B,MAZ,MEF2A,MEF2C,NCOA2,NCOR1,NFIB,NFIC,NONO,NR2F2,PRDM15,RAD21,RB1,RELB,REST,SIN3A,SIN3B,SKIL,SMARCA5,SMC3,SOX8,SP1,SREBF2,TAF1,TRIM28,YY1,ZBTB7B,ZEB1,ZEB2,ZFP91,ZHX1,ZNF207,ZNF24	CHD4,CTCF,PRDM15,REST,SP1,YY1	FOXJ3,FOXK1,NFIC,NR1D1,TCF12	NA	NA	NA
chr14	67815786	67817249	1464	*	ZFYVE26	0	iTF_iPSCs	iTF_Microglia	iTF_Microglia.LPS.IFNG	NA	RAD51B	NA	NA	ZFYVE26	RAD51B,ZFYVE26	RAD51B,ZFYVE26	RAD51B,ZFYVE26	NA	NA	BATF3,CTCF,IKZF1,IKZF2,IRF1,IRF3,IRF5,MEF2A,NFKB2,POU2F2,POU5F1::SOX2,REL,RELA,RUNX2,SOX15,SOX4,SP5,SPI1,SPIB,STAT1,STAT1::STAT2,STAT2,ZNF175,ZNF281	rs17783094	ALS	ARID4B,ASH2L,EP400,HDAC1,KDM4A,KDM5A,MEIS1,MXI1,POLR2A,RBBP5,RBM39,RELB,STAT5A,ZFP91,ZNF184,ZNF335	NA	NA		NA	NA	NA
chr14	67815786	67817249	1464	*	ZFYVE26	0	iTF_iPSCs	iTF_Microglia	iTF_Microglia.LPS.IFNG	NA	RAD51B	NA	NA	ZFYVE26	RAD51B,ZFYVE26	RAD51B,ZFYVE26	RAD51B,ZFYVE26	NA	NA	BATF3,CTCF,IKZF1,IKZF2,IRF1,IRF3,IRF5,MEF2A,NFKB2,POU2F2,POU5F1::SOX2,REL,RELA,RUNX2,SOX15,SOX4,SP5,SPI1,SPIB,STAT1,STAT1::STAT2,STAT2,ZNF175,ZNF281	rs72723196	ALS	ARID3A,ARNT,ASH2L,ATF1,ATF2,ATF7,BCL3,CBFB,CBX5,CCDC6,CREB1,CREB3L1,CREM,CTBP1,CTBP2,CTCF,CXXC5,DPF2,E2F1,EGR1,ELF1,ELF4,EP300,EP400,ETV6,FOXA2,FOXP4,GABPA,GABPB1,GATA3,GMEB1,GTF2F1,HDAC1,HDAC2,HMGXB4,HOMEZ,HOXA5,HOXC10,IKZF1,IKZF2,IRF1,IRF3,IRF9,JRK,JUN,JUND,KDM5A,KLF16,L3MBTL2,LIN54,MAF1,MAX,MAZ,MEF2D,MEIS2,MGA,MITF,MLXIP,MNT,MXD4,MXI1,MYBL2,NBN,NFATC3,NFIB,NFIC,NFRKB,NFYB,NONO,NR2C1,NR2C2,NR2F1,NR2F2,NR2F6,PBX2,PHF21A,PHF8,PITX1,PML,POGZ,POLR2A,POLR2G,POLR2H,POU2F1,POU2F2,PRDM10,PRDM15,PROX1,RAD21,RAD51,RELA,RELB,REST,RFXAP,RXRB,SALL2,SAP130,SAP30,SFPQ,SIN3A,SMAD7,SMARCC1,SMC3,SP1,SP140L,STAT3,STAT5A,TAF1,TBP,TBX21,TFAP4,TGIF2,THAP9,TOE1,TRIM28,XRCC5,YEATS2,YEATS4,YY1,ZBED1,ZBED4,ZBTB17,ZBTB20,ZBTB33,ZBTB40,ZEB1,ZEB2,ZGPAT,ZHX2,ZMYM3,ZMYM4,ZNF221,ZNF280D,ZNF292,ZNF317,ZNF335,ZNF350,ZNF354B,ZNF362,ZNF384,ZNF430,ZNF48,ZNF501,ZNF574,ZNF660,ZNF709,ZNF781,ZNF792	ARID1B,ARID3A,ARNT,ASH1L,ASH2L,ATF7,BCL11A,BHLHE40,BHLHE41,BMI1,BRCA1,BRD4,CC2D1A,CHD4,CLOCK,CREB1,CREM,CTCF,DEAF1,DPF2,E2F1,EGR1,EHMT2,EWSR1,FOS,FOXK2,GABPB1,GATA4,GATAD2A,GMEB1,HCFC1,HNRNPK,KAT2B,KDM4A,KLF16,KLF5,MAZ,MEF2A,MEF2C,MEIS2,MITF,NCOA2,NCOR1,NFIB,NFIC,NONO,NR2F1,NR2F2,NR3C1,NRF1,PKNOX1,PRDM15,RAD21,RB1,RELB,REST,SATB2,SIN3A,SIN3B,SIX4,SKIL,SMARCA5,SMC3,SOX10,SOX8,SOX9,SP1,SP4,SREBF2,SRF,STAT4,TAF1,TARDBP,TCF12,TRIM28,YBX1,YBX3,YY1,ZBTB7B,ZEB1,ZEB2,ZFP91,ZHX1,ZKSCAN1,ZNF143,ZNF207,ZNF24,ZNF318,ZNF384,ZNF407,ZNF592,ZSCAN29	ARID3A,ASH2L,BRD4,CHD4,CREB1,CTCF,DEAF1,FOS,MEIS2,NR3C1,NRF1,PKNOX1,PRDM15,RELB,REST,SIN3A,SOX9,SP1,SRF,YBX3,YY1,ZHX1,ZNF143	NA	NA	NA	NA
chr14	67819432	67820289	858	*	RAD51B	0	iTF_iPSCs	iTF_Microglia	iTF_Microglia.LPS.IFNG	NA	RAD51B	NA	NA	ZFYVE26	RAD51B,ZFYVE26	RAD51B	RAD51B,ZFYVE26	NA	NA	ETV7,IKZF1,IKZF2,IRF1,MAFB,MEF2A,SOX4,SP5,SPIB,STAT1,STAT1::STAT2,STAT2,TEAD2	rs7149482	ALS	AFF1,ARID3A,ARID4A,ASH1L,ATF1,ATF2,ATF7,BCL3,CHAMP1,CHD2,CREB1,CREM,CTCF,DIDO1,DMAP1,E2F1,E2F5,E2F6,E2F8,E4F1,ELF1,ELF4,EP400,ETS1,FOS,FOXK1,FOXM1,GABPA,GABPB1,GATA3,GMEB1,HCFC1,HDAC1,HDGF,HMGXB3,HOMEZ,HOXA3,IRF1,IRF2,ISL2,JUN,KDM5A,KLF16,LARP7,LCORL,LIN54,MAX,MBD1,MLLT1,MNT,MNX1,MXD4,MXI1,NBN,NFATC3,NFIL3,NFYA,NFYB,NFYC,ONECUT1,PHF20,PKNOX1,PML,POLR2A,POU2F1,RXRB,SIN3A,SIX5,SKIL,SMAD7,SNAPC2,SP1,SP3,SP4,SREBF1,SUZ12,TAF1,TARDBP,TFDP1,THAP11,USF1,YEATS2,YY1,ZBTB11,ZBTB17,ZBTB25,ZBTB33,ZBTB38,ZBTB40,ZFX,ZFY,ZGPAT,ZMYM4,ZNF143,ZNF217,ZNF221,ZNF331,ZNF384,ZNF501,ZNF574,ZNF605,ZNF607,ZNF687,ZNF766,ZNF781,ZNF816,ZSCAN31	ARID1B,ARID3A,ARNT,ASH1L,ASH2L,ATF7,BHLHE40,BMI1,BRD4,CC2D1A,CHD4,CLOCK,CREB1,DEAF1,DPF2,EGR1,EWSR1,FOS,FOXK2,GABPB1,GATAD2A,GMEB1,HCFC1,KAT2B,KDM4A,KLF5,MEF2A,MEF2C,NFIB,NFIC,NONO,NR2F2,PKNOX1,PRDM15,RB1,RELB,REST,SIN3A,SIN3B,SIX4,SKIL,SMARCA5,SMC3,SOX8,SP1,SP4,SREBF2,SRF,TRIM28,YY1,ZEB1,ZEB2,ZFP91,ZHX1,ZKSCAN1,ZNF143,ZNF207,ZNF24,ZNF384,ZNF407	ASH2L,BRD4,CHD4,CREB1,DEAF1,FOS,RELB,REST,SIN3A,SP1,YY1,ZHX1,ZNF143	AR,BCL3,ESRRA,ESRRG,NFKB1,NR3C1,RELA,RFX1,SOX11,TRIM28	NA	NA	NA
chr14	67851627	67852740	1114	*	RAD51B	31798	NA	iTF_Microglia	NA	NA	NA	ZFYVE26	ARG2	NA	NA	RAD51B,ZFYVE26	NA	NA	NA	BATF3,BCL11B,CEBPA,ETV7,IKZF2,IRF1,IRF2,IRF7,MAFB,SOX15,SOX4,SP5,SPI1,SPIB,STAT1,STAT1::STAT2,STAT2,TEAD2,TEAD3,ZNF175,ZNF281	rs10141638	ALS		NA	NA	PURA	NA	NA	NA
chr14	68785546	68787608	2063	*	ZFP36L1	5459	iTF_iPSCs	iTF_Microglia	iTF_Microglia.LPS.IFNG	NA	ENSG00000289626	NA	ZFP36L1	NA	ZFP36L1	ZFP36L1	ZFP36L1	DCAF5,ZFP36L1	common,common	BATF3,BCL11B,CEBPD,ETV7,IKZF1,IKZF2,IRF5,MAFB,POU5F1,REL,RELA,RUNX1,SP5,SPI1,SPIB,TEAD2,TEAD3,ZNF175	rs10711370	MS	AGO2,AKAP8,ATOH8,BCL3,BCLAF1,BHLHE40,BMI1,BRCA2,CEBPB,CHD2,CREM,CTCF,EED,ELF1,EMX1,EP300,ETS1,ETV6,FUBP3,GATAD2B,HMGXB4,IKZF1,IKZF2,IRF4,JUN,JUNB,KDM2A,KDM5B,MEF2A,MLLT1,MTA1,MTA2,MYBL2,NFATC4,PML,POLR2A,POLR2G,POU2F2,RAD21,RBFOX2,RBM22,RELB,REST,SMC3,SP1,SPI1,SRSF1,SRSF4,SSRP1,TAF1,TBX21,TCF12,TGIF2,TP53,TRIM22,ZBED1,ZBTB11,ZC3H4,ZNF221,ZNF416,ZNF430,ZNF503,ZNF532,ZNF580,ZNF585B,ZNF605,ZNF671,ZNF75D	BHLHE41,BRD4,CHD4,FOS,PKNOX1,PRDM15,RELB,REST,SP1,YY1,ZHX1	BHLHE41,BRD4,CHD4,FOS,PKNOX1,PRDM15,RELB,REST,SP1,YY1,ZHX1	NA	NA	NA	NA
chr14	68785546	68787608	2063	*	ZFP36L1	5459	iTF_iPSCs	iTF_Microglia	iTF_Microglia.LPS.IFNG	NA	ENSG00000289626	NA	ZFP36L1	NA	ZFP36L1	ZFP36L1	ZFP36L1	DCAF5,ZFP36L1	common,common	BATF3,BCL11B,CEBPD,ETV7,IKZF1,IKZF2,IRF5,MAFB,POU5F1,REL,RELA,RUNX1,SP5,SPI1,SPIB,TEAD2,TEAD3,ZNF175	rs11158763	MS	AFF4,ATF3,ATOH8,BCL3,CEBPB,CHD2,CREB1,CREM,CTCF,EGR1,EP300,FBXL19,FOS,FOSL2,GABPA,GATA3,GATAD2B,HMGA2,HMGXB4,HOXA7,HOXB5,IKZF1,IKZF2,JUN,JUNB,JUND,MAFK,MAX,MAZ,MTA2,MYBL2,MYNN,NFE2L2,NR3C1,NR5A2,PBX1,PML,POLR2A,POLR2G,RAD21,RBFOX2,RBM22,SIN3A,SMC3,SP1,SRF,TBL1XR1,TCF12,TP53,USF1,WRNIP1,YY1,ZFX,ZNF136,ZNF605,ZNF624,ZNF687,ZNF700	BHLHE41,BRD4,CHD4,FOS,PRDM15,RELB,REST,SP1,YY1,ZHX1	BHLHE41,BRD4,CHD4,FOS,PRDM15,RELB,REST,SP1,YY1,ZHX1	ATF5,ESRRA,IRF4,NFIC,NR4A3,NR5A2,RBPJ,REST,TAF1	NA	NA	NA
chr14	68785546	68787608	2063	*	ZFP36L1	5459	iTF_iPSCs	iTF_Microglia	iTF_Microglia.LPS.IFNG	NA	ENSG00000289626	NA	ZFP36L1	NA	ZFP36L1	ZFP36L1	ZFP36L1	DCAF5,ZFP36L1	common,common	BATF3,BCL11B,CEBPD,ETV7,IKZF1,IKZF2,IRF5,MAFB,POU5F1,REL,RELA,RUNX1,SP5,SPI1,SPIB,TEAD2,TEAD3,ZNF175	rs12434551	MS	AFF4,ATF3,ATOH8,BCL3,CEBPB,CHD2,CREB1,CREM,CTCF,EGR1,EP300,FBXL19,FOS,FOSL2,GABPA,GATA3,GATAD2B,HMGA2,HMGXB4,HOXA7,HOXB5,IKZF1,IKZF2,JUN,JUNB,JUND,MAFK,MAX,MAZ,MTA2,MYBL2,MYNN,NFE2L1,NFE2L2,NR3C1,NR5A2,PBX1,PML,POLR2A,POLR2G,RAD21,RBFOX2,RBM22,SIN3A,SMC3,SP1,SRF,TBL1XR1,TCF12,TP53,USF1,WRNIP1,YY1,ZFX,ZNF136,ZNF605,ZNF624,ZNF687,ZNF700	BHLHE41,BRD4,CHD4,FOS,PKNOX1,PRDM15,RELB,REST,SP1,YY1,ZHX1	BHLHE41,BRD4,CHD4,FOS,PKNOX1,PRDM15,RELB,REST,SP1,YY1,ZHX1	BACH1	NA	NA	NA
chr14	68785546	68787608	2063	*	ZFP36L1	5459	iTF_iPSCs	iTF_Microglia	iTF_Microglia.LPS.IFNG	NA	ENSG00000289626	NA	ZFP36L1	NA	ZFP36L1	ZFP36L1	ZFP36L1	DCAF5,ZFP36L1	common,common	BATF3,BCL11B,CEBPD,ETV7,IKZF1,IKZF2,IRF5,MAFB,POU5F1,REL,RELA,RUNX1,SP5,SPI1,SPIB,TEAD2,TEAD3,ZNF175	rs4902647	MS	AGO2,BACH1,BATF,BCL3,CREM,ELF1,FOSL2,FUBP3,HNRNPH1,HNRNPL,IKZF2,JUN,KDM5B,MAZ,MEF2C,MLLT1,MTA1,POLR2A,POLR2G,PRPF4,RAD21,RBFOX2,RBM22,RELA,REST,RREB1,SFPQ,SIN3A,SMAD5,SMC3,SRSF1,SRSF4,TCF12,TFCP2L1,TP53,YY1,ZBED1,ZBTB33,ZBTB38,ZC3H13,ZC3H4,ZNF232,ZNF687	BHLHE41,BRD4,CHD4,FOS,PKNOX1,PRDM15,RELB,REST,SP1,YY1,ZHX1	BHLHE41,BRD4,CHD4,FOS,PKNOX1,PRDM15,RELB,REST,SP1,YY1,ZHX1	ESRRA,HLTF,ISL2,SRF,THRB	NA	NA	NA
chr14	68792869	68794191	1323	*	ZFP36L1	0	iTF_iPSCs	iTF_Microglia	iTF_Microglia.LPS.IFNG	NA	ENSG00000289626	NA	NA	DCAF5	ZFP36L1	RAD51B,ZFP36L1,ZFYVE26	ZFP36L1	AL121820.2,AL121820.3,DCAF5,ZFP36L1	Ctrl,AD,common,common	BATF3,BCL11B,CEBPA,CEBPD,CEBPG,CTCF,ETV7,IKZF1,IKZF2,IRF1,IRF2,IRF5,IRF7,POU2F1::SOX2,POU2F2,REL,RELA,RUNX1,RUNX2,SOX15,SOX4,SP5,SPI1,SPIB,STAT1,STAT1::STAT2,STAT2,TEAD2,TEAD3,ZNF175,ZNF281	rs12889006	MS	AFF1,AGO1,AGO2,ARID4B,ASH2L,ATF1,BHLHE40,BRCA1,BRD4,CBFB,CHD1,CLOCK,CREB1,CTCF,CUX1,DMAP1,DNMT3B,DPF2,E2F1,E2F6,EGR1,EMX1,EP300,EP400,ETV6,FEZF1,FIP1L1,FOXJ3,FOXK1,FOXM1,GABPA,GTF2E2,GTF2F1,HOXA10,IKZF1,IKZF2,JUN,JUND,KDM2A,KLF10,KLF12,KLF6,LIN54,MAX,MAZ,MLLT1,MTA2,MXI1,MYBL2,MYC,NAIF1,NFRKB,NR3C1,PATZ1,PHF8,PML,POLR2A,POLR2B,POLR2G,PRDM4,PRPF4,RBBP5,RBFOX2,RBM22,RBM39,RELB,SATB2,SFPQ,SIN3A,SKIL,SMAD4,SMAD9,SP1,SRF,SRSF1,SRY,SSRP1,SUPT5H,TBP,TCF12,TCF7L2,TEAD4,TGIF2,TIGD6,ZBTB11,ZBTB14,ZBTB17,ZBTB26,ZBTB40,ZBTB7A,ZBTB8A,ZFHX2,ZFX,ZFY,ZHX2,ZIC2,ZKSCAN8,ZMAT3,ZNF136,ZNF18,ZNF189,ZNF197,ZNF219,ZNF225,ZNF232,ZNF264,ZNF280D,ZNF296,ZNF329,ZNF395,ZNF431,ZNF483,ZNF512B,ZNF564,ZNF600,ZNF607,ZNF639,ZNF687,ZNF710,ZNF746,ZNF766,ZNF773,ZNF776,ZNF782,ZNF878,ZSCAN29,ZSCAN31,ZXDB	ARID3A,ATF7,BHLHE40,BHLHE41,BMI1,BRD4,CC2D1A,CHD4,CLOCK,CREB1,CREM,CTCF,EGR1,EWSR1,FOS,FOXK2,GABPB1,GATA4,GMEB1,KAT2B,KDM4A,KLF5,MEF2A,MITF,NCOA2,NCOR1,NFIB,NFIC,NR2F2,NR3C1,NRF1,PKNOX1,PRDM15,RB1,RELB,REST,SIN3A,SKIL,SMC3,SOX8,SP1,SP4,SREBF2,TRIM28,YBX1,YY1,ZEB1,ZHX1,ZNF24,ZNF384	BRD4,CHD4,CREB1,CTCF,FOS,NR3C1,NRF1,PKNOX1,PRDM15,RELB,REST,SIN3A,SP1	E2F1,E2F4,E2F6,EGR1,EGR2,EGR3,HDAC2,MAZ,NRF1,SETDB1,SP4,YY1,ZBTB14,ZBTB33,ZBTB7B,ZNF143	NA	NA	NA
chr14	68792869	68794191	1323	*	ZFP36L1	0	iTF_iPSCs	iTF_Microglia	iTF_Microglia.LPS.IFNG	NA	ENSG00000289626	NA	NA	DCAF5	ZFP36L1	RAD51B,ZFP36L1,ZFYVE26	ZFP36L1	AL121820.2,AL121820.3,DCAF5,ZFP36L1	Ctrl,AD,common,common	BATF3,BCL11B,CEBPA,CEBPD,CEBPG,CTCF,ETV7,IKZF1,IKZF2,IRF1,IRF2,IRF5,IRF7,POU2F1::SOX2,POU2F2,REL,RELA,RUNX1,RUNX2,SOX15,SOX4,SP5,SPI1,SPIB,STAT1,STAT1::STAT2,STAT2,TEAD2,TEAD3,ZNF175,ZNF281	rs3825568	MS	AGO1,AGO2,ARID4B,ASH2L,BHLHE40,BRCA1,BRD4,CBFB,CLOCK,CTCF,CUX1,DMAP1,DNMT3B,DPF2,E2F1,E2F6,EGR1,EMX1,EP300,EP400,ETV6,FEZF1,FOXJ3,FOXK1,FOXM1,GABPA,GATAD2B,GTF2E2,GTF2F1,HOXA10,IKZF1,JUN,JUND,KDM2A,KLF12,KLF6,LIN54,MAX,MAZ,MLLT1,MTA2,MXI1,MYBL2,MYC,NAIF1,NFRKB,NR3C1,PATZ1,PHF8,PML,POLR2A,POLR2B,POLR2G,PRDM4,PRPF4,RBBP5,RBFOX2,RBM22,RBM39,RELB,SFPQ,SIN3A,SKIL,SMAD4,SMAD9,SP1,SRF,SRSF1,SRY,SSRP1,SUPT5H,TBP,TCF12,TCF7L2,TGIF2,TIGD6,ZBTB11,ZBTB17,ZBTB26,ZBTB40,ZBTB7A,ZBTB8A,ZFHX2,ZFX,ZFY,ZHX2,ZIC2,ZKSCAN8,ZMAT3,ZNF136,ZNF189,ZNF197,ZNF219,ZNF225,ZNF232,ZNF264,ZNF280D,ZNF329,ZNF395,ZNF431,ZNF483,ZNF512B,ZNF564,ZNF600,ZNF607,ZNF687,ZNF710,ZNF746,ZNF766,ZNF773,ZNF776,ZNF782,ZNF878,ZSCAN29,ZSCAN31,ZXDB	ARID3A,ATF7,BHLHE40,BHLHE41,BMI1,BRD4,CC2D1A,CHD4,CLOCK,CREB1,CREM,CTCF,EGR1,EWSR1,FOS,FOXK2,GABPB1,GATA4,GMEB1,KAT2B,KDM4A,KLF5,MEF2A,MITF,NCOA2,NCOR1,NFIB,NFIC,NR2F2,NR3C1,NRF1,PKNOX1,PRDM15,RB1,RELB,REST,SIN3A,SKIL,SMC3,SOX8,SP1,SP4,SREBF2,TRIM28,YBX1,YY1,ZEB1,ZHX1,ZNF24,ZNF384	BRD4,CHD4,CREB1,CTCF,FOS,NR3C1,NRF1,PKNOX1,PRDM15,RELB,REST,SIN3A,SP1	E2F6,EGR1,EP300,NRF1,SETDB1	NA	NA	NA
chr14	68794481	68794773	293	*	ENSG00000289626	477	NA	NA	iTF_Microglia.LPS.IFNG	NA	ENSG00000289626	NA	NA	DCAF5	NA	RAD51B,ZFP36L1,ZFYVE26	ZFP36L1	DCAF5,ZFP36L1	common,common	BATF3,BCL11B,CEBPA,CEBPD,CEBPG,CTCF,ETV7,IKZF1,IKZF2,IRF1,IRF2,IRF5,IRF7,POU2F1::SOX2,POU2F2,REL,RELA,RUNX1,RUNX2,SOX15,SOX4,SP5,SPI1,SPIB,STAT1,STAT1::STAT2,STAT2,TEAD2,TEAD3,ZNF175,ZNF281	rs2236262	MS	AFF4,AGO1,AGO2,AHDC1,AHR,AKAP8,ARHGAP35,ARID1B,ARID3A,ARID4B,ARNT2,ASH2L,ATF1,ATF2,ATF3,ATF5,ATF7,ATOH8,BATF2,BCL3,BHLHE40,BMI1,BORCS8-MEF2B,BRCA1,BRD4,CBFB,CBX1,CBX5,CEBPB,CEBPG,CHD1,CHD2,CHD7,CLOCK,CREB1,CREM,CTCF,DMAP1,DPF2,E2F4,E2F6,E2F8,EED,EGR1,ELF1,EMX1,EP300,EP400,ETV5,ETV6,FIP1L1,FOS,FOSL2,FOXA2,FOXA3,FOXC1,FOXK1,FOXM1,FOXP4,GABPA,GABPB1,GATA3,GATA4,GLIS2,GLYR1,GMEB1,GTF2F1,HDAC1,HDAC2,HDAC6,HIVEP1,HMG20A,HMG20B,HMGA2,HMGXB3,HMGXB4,HNRNPL,HNRNPLL,HOXA3,HOXA5,HSF2,IKZF1,IKZF2,IKZF5,IRF5,JUN,JUNB,JUND,KAT7,KAT8,KDM2A,KDM5B,KLF15,KLF16,KLF9,KMT2B,L3MBTL2,LARP7,LCOR,MAX,MAZ,MBD1,MBD4,MED1,MED13,MEIS1,MGA,MLLT1,MNT,MNX1,MTERF4,MXD3,MXI1,MYBL2,MYC,MYPOP,NACC2,NCOR1,NFATC3,NFYA,NKRF,NONO,NR2C2,NR2F2,NR3C1,NR5A2,PATZ1,PBX1,PHF8,POLR2A,POLR2G,PPARG,PRDM1,PRDM10,PRDM15,RAD21,RBFOX2,RBPJ,REL,RELA,REST,RNF2,RXRA,RXRB,SAFB2,SAP130,SIN3A,SIX5,SKIL,SMAD3,SMAD4,SMAD5,SMARCB1,SMC3,SNAI1,SOX5,SP1,SP110,SP5,SPEN,SREBF1,SRSF1,SRY,STAT3,TAF1,TAF15,TBL1XR1,TBP,TCF12,TCF7L2,TEAD1,TEAD4,TEF,TFAP4,TFDP1,TFE3,TGIF2,THAP7,TOE1,TP53,TRIM22,U2AF1,UBTF,USF2,YY1,ZBTB10,ZBTB11,ZBTB17,ZBTB20,ZBTB26,ZBTB33,ZBTB40,ZBTB43,ZBTB7A,ZBTB7B,ZC3H13,ZFP36L1,ZFP82,ZFP91,ZFX,ZGPAT,ZHX1,ZHX2,ZMAT3,ZMYM4,ZNF124,ZNF138,ZNF160,ZNF175,ZNF197,ZNF207,ZNF217,ZNF219,ZNF221,ZNF230,ZNF232,ZNF280D,ZNF317,ZNF318,ZNF335,ZNF33A,ZNF343,ZNF350,ZNF362,ZNF384,ZNF407,ZNF430,ZNF431,ZNF441,ZNF484,ZNF503,ZNF510,ZNF511,ZNF543,ZNF552,ZNF557,ZNF563,ZNF580,ZNF584,ZNF592,ZNF609,ZNF629,ZNF639,ZNF660,ZNF670,ZNF678,ZNF687,ZNF697,ZNF7,ZNF709,ZNF761,ZNF766,ZNF777,ZNF816,ZNF827,ZNF891,ZSCAN21,ZSCAN22,ZSCAN29,ZSCAN30,ZSCAN9,ZXDC	ARID3A,ARNT,ASH1L,ATF7,BHLHE40,BHLHE41,BMI1,BRD4,CC2D1A,CHD4,CREB1,CREM,CTCF,DPF2,EGR1,EWSR1,FOS,GATA4,KAT2B,KDM4A,MEF2A,MEIS2,MITF,NCOA2,NCOR1,NFIB,NR2F2,NR3C1,PKNOX1,PRDM15,RELB,REST,SIN3A,SKIL,SMC3,SOX9,SP1,SP4,TRIM28,ZEB1,ZHX1,ZNF318	BHLHE41,BRD4,CHD4,CREB1,CTCF,FOS,MEIS2,NR3C1,PKNOX1,PRDM15,RELB,REST,SIN3A,SOX9,SP1,ZHX1	SIX5,SOX10,SOX11,SOX4,SOX8,SOX9,ZNF143	NA	NA	NA
chr14	68806535	68808395	1861	*	ENSG00000289626	11283	NA	iTF_Microglia	iTF_Microglia.LPS.IFNG	NA	ENSG00000289626	NA	ZFP36L1	NA	NA	NA	NA	DCAF5,ZFP36L1	common,common	BCL11B,ETV7,IKZF1,IKZF2,IRF1,MAFB,SP5,STAT1::STAT2,STAT2,ZNF175	rs17835641	MS	MGA,PHF21A,SFPQ,ZNF25,ZNF513	NA	NA	ELF1,ITGB2,NR2F1,RXRA,ZKSCAN3	NA	NA	NA
chr14	68806535	68808395	1861	*	ENSG00000289626	11283	NA	iTF_Microglia	iTF_Microglia.LPS.IFNG	NA	ENSG00000289626	NA	ZFP36L1	NA	NA	NA	NA	DCAF5,ZFP36L1	common,common	BCL11B,ETV7,IKZF1,IKZF2,IRF1,MAFB,SP5,STAT1::STAT2,STAT2,ZNF175	rs17835647	MS	MGA,ZNF513	NA	NA	CBX5,DBP,FOXC1,FOXC2,FOXJ2,FOXJ3,MYEF2,NFIL3,POU2F2,POU5F1,TBP,TEF	NA	NA	NA
chr14	68815863	68817089	1227	*	ENSG00000289626	20611	iTF_iPSCs	iTF_Microglia	iTF_Microglia.LPS.IFNG	NA	ENSG00000289626	NA	ZFP36L1	NA	RAD51B,ZFP36L1,ZFYVE26	RAD51B,ZFP36L1,ZFYVE26	RAD51B,ZFP36L1,ZFYVE26	ACTN1,GALNT16,ZFP36L1	common,AD,common	CEBPD,CTCF,IKZF1,IKZF2,MAFB,REL,RELA,SP5,SPI1,STAT1,TEAD2,TEAD3	rs168961	MS	ARID4B,ATF6,BACH1,BCL11A,CEBPA,CHD1,CLOCK,CREB3,DPF2,E2F5,E2F6,EGR1,EP300,FEZF1,FOXM1,GABPA,GTF2A2,GTF2E2,HDAC2,HNF4G,HNRNPL,HOXA7,IKZF1,IRF1,JUN,KAT7,L3MBTL2,MAX,MAZ,MLLT1,MYBL2,NR2C1,NR2C2,NR2F1,NR2F6,NRL,PAX8,PCBP1,PHF8,POLR2A,POLR2G,PRDM10,RBFOX2,RELA,RNF2,RXRA,SMAD4,SP1,STAT6,TAF1,TCF12,YY1,ZBTB11,ZBTB20,ZBTB26,ZBTB33,ZBTB40,ZBTB8A,ZC3H8,ZFHX2,ZFX,ZKSCAN8,ZMYM3,ZNF114,ZNF143,ZNF175,ZNF335,ZNF343,ZNF354B,ZNF395,ZNF431,ZNF584,ZNF589,ZNF592,ZNF608,ZNF623,ZNF639,ZNF644,ZNF687,ZNF691,ZNF740,ZNF761	ARID3A,ARNT,ASH1L,ATF7,BHLHE40,BMI1,BRCA1,BRD4,CC2D1A,CHD4,CLOCK,CTCF,DEAF1,DPF2,EGR1,EHMT2,EWSR1,GABPB1,GMEB1,KAT2B,KDM4A,MEF2A,MEIS2,MITF,NCOR1,NFIB,NFIC,NONO,NR2F2,NR3C1,RAD21,RB1,RELB,SIN3A,SIN3B,SKIL,SMARCA5,SMC3,SOX8,SP1,SREBF2,TRIM28,YBX1,YY1,ZBTB7B,ZEB1,ZEB2,ZFP91,ZNF143,ZNF207,ZNF24	NA	E2F1	NA	NA	NA
chr14	68815863	68817089	1227	*	ENSG00000289626	20611	iTF_iPSCs	iTF_Microglia	iTF_Microglia.LPS.IFNG	NA	ENSG00000289626	NA	ZFP36L1	NA	RAD51B,ZFP36L1,ZFYVE26	RAD51B,ZFP36L1,ZFYVE26	RAD51B,ZFP36L1,ZFYVE26	ACTN1,GALNT16,ZFP36L1	common,AD,common	CEBPD,CTCF,IKZF1,IKZF2,MAFB,REL,RELA,SP5,SPI1,STAT1,TEAD2,TEAD3	rs194746	MS	ARID4B,BACH1,BCL11A,CEBPA,CHD1,CLOCK,CREB3,CREM,E2F6,EGR1,EP300,FEZF1,GABPA,GTF2A2,GTF2E2,HDAC2,HNF4G,HNRNPL,HOXA7,IKZF1,IRF1,JUN,L3MBTL2,MAX,MAZ,MLLT1,NR2C1,NR2C2,NR2F1,NR2F6,NRL,PAX8,PCBP1,PHF8,POLR2A,POLR2G,PRDM10,RBFOX2,RNF2,RXRA,SP1,STAT6,TAF1,TEAD3,YY1,ZBTB11,ZBTB20,ZBTB26,ZBTB33,ZBTB40,ZBTB8A,ZC3H8,ZFX,ZKSCAN8,ZMYM3,ZNF114,ZNF175,ZNF335,ZNF343,ZNF354B,ZNF395,ZNF584,ZNF589,ZNF592,ZNF623,ZNF639,ZNF644,ZNF687,ZNF691,ZNF740,ZNF761	ARID3A,ASH1L,BMI1,BRCA1,CC2D1A,CTCF,EWSR1,GABPB1,GMEB1,KAT2B,KDM4A,NFIB,NFIC,NONO,NR2F2,RAD21,RB1,SKIL,SMC3,SOX8,TRIM28,YY1,ZEB1,ZFP91,ZNF143,ZNF207	NA	E2F1,E2F4,E2F6,E2F7,ELF3,ELF4,ETS1,ETV7,GABPA,SPI1,TFDP1,TP73	NA	NA	NA
chr14	74712576	74713586	1011	*	AREL1	0	iTF_iPSCs	iTF_Microglia	iTF_Microglia.LPS.IFNG	NA	FCF1	NA	FCF1	NA	AREL1,FCF1	AREL1,FCF1	AREL1,FCF1	NA	NA	BCL11B,CTCF,ETV7,IKZF2,IRF1,NFKB2,RUNX1,SP5,SPI1,SPIB,STAT1::STAT2,STAT2,ZNF175	rs2270425	PD	ARHGAP35,ARID3A,ARID4A,ARID4B,ARNT2,ASH1L,ASH2L,ATF1,ATF2,ATF3,ATF7,BACH1,BAZ2A,BCL3,BCL6,BCLAF1,BHLHE40,BORCS8-MEF2B,BRCA1,CBFB,CBX2,CBX3,CBX5,CC2D1A,CEBPB,CEBPD,CEBPG,CHD2,CREB1,CREB3L1,CREM,CSDE1,CTBP1,CTCF,CXXC5,DIDO1,DNMT3B,DRAP1,E2F1,E2F8,E4F1,EEA1,EGR1,ELF1,ELF2,ELF4,ELK1,ELK4,EP300,EP400,ESRRA,ETS1,ETV4,ETV6,FOSL1,FOSL2,FOXA2,FOXC1,FOXK2,FOXM1,FOXO1,FOXO4,GABPA,GABPB1,GATA3,GATAD1,GATAD2B,GLYR1,GMEB1,GTF2F1,HBP1,HCFC1,HDAC1,HDAC2,HDAC3,HIVEP1,HMGXB3,HMGXB4,HNRNPLL,HOMEZ,HOXA3,IKZF1,IRF1,IRF2,IRF9,ISL2,JRK,JUN,JUND,KAT7,KAT8,KDM1A,KDM2A,KDM4A,KDM4B,KDM5A,KDM5B,KHSRP,KLF5,KLF6,KLF8,KMT2A,KMT2B,LCOR,LCORL,LIN54,MAX,MAZ,MBD1,MBD2,MED1,MEF2B,MEF2D,MIER2,MLLT1,MNT,MTA1,MTA2,MTA3,MXI1,MYBL2,MYC,MYPOP,NACC2,NBN,NCOA1,NCOR1,NFATC3,NFE2L2,NFIB,NFIC,NFKB2,NKRF,NONO,NR1H2,NR2C1,NR2C2,NR2F2,NR2F6,NRL,OVOL1,PAX8,PHF20,PHF5A,PHF8,PITX1,PKNOX1,PML,POGK,POGZ,POLR2A,POLR2B,POLR2G,POLR2H,POU2F1,POU2F2,PPARG,PRDM10,RAD21,RB1,RBBP5,RBFOX2,RBM39,RCOR1,RELA,RELB,REST,RFX1,RFX3,RFX5,RFXANK,RUNX3,RXRA,RXRB,SAFB2,SALL1,SAP130,SAP30,SFPQ,SIN3A,SIN3B,SIX4,SIX5,SMAD1,SMAD3,SMAD5,SMAD7,SMC3,SOX13,SOX5,SP1,SP2,SP3,SP4,SP5,SPEN,SREBF1,SREBF2,SRF,SRY,STAT1,SUPT5H,TAF1,TAF7,TAF9B,TARDBP,TBL1XR1,TBP,TBX21,TCF12,TCF7L2,TEAD1,TEAD3,TFAP4,TFDP2,TFE3,TGIF2,THAP11,THAP7,THAP9,THRA,TIGD6,TOPORS,TRIM22,TRIM24,TSC22D2,UBTF,USF1,USF2,VEZF1,XRCC5,YEATS2,YY1,ZBTB11,ZBTB17,ZBTB20,ZBTB21,ZBTB25,ZBTB33,ZBTB4,ZBTB40,ZBTB42,ZBTB7A,ZBTB8A,ZBTB9,ZFP91,ZFX,ZFY,ZGPAT,ZHX1,ZHX2,ZIK1,ZMYM4,ZNF205,ZNF207,ZNF217,ZNF219,ZNF221,ZNF225,ZNF230,ZNF280B,ZNF324,ZNF329,ZNF331,ZNF335,ZNF350,ZNF395,ZNF407,ZNF441,ZNF444,ZNF48,ZNF501,ZNF518A,ZNF543,ZNF561,ZNF567,ZNF572,ZNF574,ZNF580,ZNF598,ZNF605,ZNF614,ZNF619,ZNF629,ZNF639,ZNF660,ZNF687,ZNF713,ZNF761,ZNF768,ZNF770,ZNF775,ZNF781,ZNF792,ZNF839,ZNF883,ZNF891,ZXDB	ARID1B,ARID3A,ARNT,ASH1L,ASH2L,ATF7,BCL11A,BHLHE40,BHLHE41,BMI1,BRCA1,BRD4,CC2D1A,CHD4,CLOCK,CREB1,CREM,CTCF,DEAF1,DPF2,E2F1,EED,EGR1,EHMT2,EWSR1,EZH2,FOS,FOXK2,GABPB1,GATA4,GATAD2A,GATAD2B,GMEB1,HCFC1,HNRNPK,KAT2B,KDM4A,KLF16,KLF5,MAZ,MEF2A,MEF2C,MEIS2,MITF,NCOA2,NCOR1,NFIB,NFIC,NONO,NR2F1,NR2F2,NR3C1,NRF1,PKNOX1,PRDM15,RAD21,RB1,RELB,REST,SATB2,SIN3A,SIN3B,SIRT1,SIX4,SKIL,SMARCA5,SMC3,SOX10,SOX8,SOX9,SP1,SP4,SREBF2,SRF,STAT4,TAF1,TARDBP,TCF12,TRIM28,YBX1,YBX3,YY1,ZBTB7B,ZEB1,ZEB2,ZFP91,ZHX1,ZKSCAN1,ZNF143,ZNF207,ZNF24,ZNF318,ZNF384,ZNF407	ARID3A,ASH2L,BRD4,CHD4,CREB1,CTCF,DEAF1,FOS,MEIS2,NR3C1,NRF1,PKNOX1,PRDM15,RELB,REST,SIN3A,SOX9,SP1,SRF,YY1,ZFP91,ZHX1,ZNF143	ITGB2,MYB	NA	NA	NA
chr14	74792485	74793086	602	*	YLPM1	29119	iTF_iPSCs	NA	NA	NA	FCF1	NA	NA	AREL1	NA	NA	NA	NA	NA	ETV7,IKZF1,IKZF2,POU5F1,SOX4,SPI1,STAT2,TEAD2,TEAD3,ZNF175	rs2287404	PD	POLR2A,SP1	NA	NA	FOXD3,IKZF1,NFATC1,NFATC2,NFATC3,ZNF75A	NA	NA	NA
chr14	74792485	74793086	602	*	YLPM1	29119	iTF_iPSCs	NA	NA	NA	FCF1	NA	NA	AREL1	NA	NA	NA	NA	NA	ETV7,IKZF1,IKZF2,POU5F1,SOX4,SPI1,STAT2,TEAD2,TEAD3,ZNF175	rs2287405	PD	ETS1,GATA2,POLR2A,POU5F1,REST,SP1,TEAD4,YY1	NA	NA	GMEB1,GMEB2,POU2F1	NA	NA	NA
chr14	74903160	74903666	507	*	RPS6KL1	18776	iTF_iPSCs	NA	NA	NA	RPS6KL1	NA	YLPM1	NA	NA	NA	NA	NA	NA	BATF3,CTCF,IKZF2,SOX15,SOX4,SP5,SPI1,SPIB,STAT1::STAT2,TEAD3,ZNF175,ZNF281	rs13391	PD	ATF2,ATF7,JUN,JUND,POLR2A,POLR2G		NA	CEBPD,RFX5,THRB	NA	NA	NA
chr14	87992273	87993703	1431	*	GALC	0	iTF_iPSCs	iTF_Microglia	iTF_Microglia.LPS.IFNG	NA	KCNK10	NA	NA	GALC	GALC	GALC,GPR65	GALC,GPR65	GALC,LINC02296	Ctrl,Ctrl	BCL11B,CTCF,IKZF1,IKZF2,RUNX1,SOX15,SOX4,SP5,STAT1,STAT1::STAT2,STAT2,TEAD2,TEAD3,ZNF175	rs73312836	MS	ARNT,ASH2L,ATF1,ATF2,ATF7,ATOH8,BACH1,BATF,BCL11A,BCL3,BCLAF1,BHLHE40,CBFA2T3,CBFB,CBX3,CBX5,CCNT2,CEBPB,CHD2,CREB3L1,CREM,CTBP2,CTCF,CXXC5,DPF2,E2F1,E2F6,EED,EGR1,EHMT2,ELF1,ELF4,EP300,EP400,ETS1,ETV1,ETV6,EZH2,FIP1L1,FOSL1,FOXK2,FOXM1,FOXP1,GABPA,GABPB1,GATA2,GTF2F1,HDAC1,HDAC2,HDGF,HES1,HMGXB4,HNRNPLL,ID3,IKZF1,IKZF2,IRF1,IRF4,JUN,JUNB,JUND,KAT7,KDM1A,KDM4A,KDM5B,L3MBTL2,MAX,MAZ,MEF2B,MGA,MLLT1,MNT,MTA1,MTA2,MTA3,MXI1,MYC,NBN,NCOR1,NFATC3,NR2C2,NR2F2,NR5A2,NRF1,OTX1,PHF8,POLR2A,POLR2G,POU2F2,RAD21,RBFOX2,RBPJ,RCOR1,RELA,RELB,REST,RNF2,RUNX1,RUNX3,RXRA,SETDB1,SIN3A,SIX5,SKIL,SMAD1,SMAD4,SMARCA4,SMARCA5,SMC3,SP1,SP4,SPI1,SRF,STAT5A,SUZ12,TAF1,TAF9B,TAL1,TARDBP,TBL1XR1,TBP,TBX21,TCF3,TEAD4,TRIM22,XRCC5,YY1,ZBTB11,ZBTB21,ZBTB33,ZBTB40,ZBTB48,ZEB2,ZFX,ZNF175,ZNF207,ZNF232,ZNF263,ZNF335,ZNF431,ZNF507,ZNF518A,ZNF584,ZNF592,ZNF629,ZNF639,ZNF644,ZNF687,ZNF83,ZSCAN29,ZXDB	ARID1B,ARID3A,ARNT,ASH1L,ASH2L,ATF7,BCL11A,BHLHE40,BHLHE41,BMI1,BRCA1,BRD4,CC2D1A,CHD4,CLOCK,CREB1,CREM,CTCF,DEAF1,DPF2,EGR1,EHMT2,EWSR1,FOS,FOXK2,GABPB1,GATA4,GATAD2A,GMEB1,HCFC1,HNRNPK,KAT2B,KDM4A,KLF16,KLF5,MAZ,MEF2A,MEF2C,MEIS2,MITF,NCOA2,NCOR1,NFIB,NFIC,NONO,NR2F1,NR2F2,NR3C1,NRF1,PKNOX1,PRDM15,RAD21,RB1,RELB,REST,SIN3A,SIN3B,SIRT1,SIX4,SKIL,SMARCA5,SMC3,SOX10,SOX8,SOX9,SP1,SP4,SREBF2,SRF,TAF1,TARDBP,TCF12,TRIM28,YBX1,YY1,ZBTB7B,ZEB1,ZEB2,ZFP91,ZHX1,ZKSCAN1,ZNF143,ZNF207,ZNF24,ZNF318,ZNF384,ZNF407	ARID3A,ASH2L,BHLHE41,BRD4,CHD4,CREB1,CTCF,DEAF1,FOS,MEIS2,NR3C1,PKNOX1,PRDM15,RELB,REST,SIN3A,SOX9,SP1,SRF,YY1,ZFP91,ZHX1,ZNF143	E2F1,ETV6,HINFP,PRDM4	NA	NA	NA
chr14	87995031	87996225	1195	*	GALC	1847	NA	iTF_Microglia	iTF_Microglia.LPS.IFNG	NA	NA	GALC	NA	GALC	NA	GALC,GPR65,PTPN21,SPATA7,TTC8,ZC3H14	GALC,GPR65,PTPN21,SPATA7,TTC8,ZC3H14	NA	NA	CEBPA,CEBPD,ETV7,IKZF1,IKZF2,IRF1,MAFB,MEF2A,POU5F1::SOX2,REL,RUNX1,SOX15,SOX4,SPI1,SPIB,STAT1,STAT2,TEAD2,TEAD3,ZNF175,ZNF281	rs67295204	MS	ASH2L,ATF2,ATF7,BCL6,BMI1,CBFA2T3,CREB1,DPF2,EED,EP300,ETV6,FOXM1,FOXP4,GATA2,GATAD2A,HDAC1,HDAC2,HNF4G,HOXA3,IKZF2,ISL2,LCOR,MEF2B,MTA2,MTA3,NBN,NCOA2,NFIC,NFIL3,NR2C1,NR2F1,NR2F6,PAXIP1,PML,POLR2A,PROX1,RBFOX2,RELB,REPIN1,SALL1,SKIL,SMAD5,TBX21,TCF3,TCF7L2,TEAD4,TRIM22,VEZF1,XRCC5,ZBED1,ZBTB10,ZBTB7B,ZFX,ZNF219,ZNF281,ZNF292,ZNF395,ZNF592,ZNF680,ZNF687,ZNF83,ZSCAN29	NA	NA	NA	NA	NA	NA
chr14	87999320	87999615	296	*	GPR65	5518	NA	iTF_Microglia	iTF_Microglia.LPS.IFNG	NA	NA	GALC,GPR65	GPR65	NA	NA	GALC,GPR65	NA	GPR65,LINC01146	common,AD	IKZF1,IKZF2,MEF2A,POU5F1,SOX15,SPI1	rs35393842	PD	CTCF,EP300,MAX,MTA2,SPI1,TBX21,ZNF316	BRD4,CHD4,CREB1,DEAF1,MEIS2,NR3C1,PKNOX1,PRDM15,RELB,REST,SIN3A,SOX9,SP1,YY1,ZHX1	BRD4,CHD4,CREB1,DEAF1,MEIS2,NR3C1,PKNOX1,PRDM15,RELB,REST,SIN3A,SOX9,SP1,YY1,ZHX1	NA	NA	NA	NA
chr14	87999320	87999615	296	*	GPR65	5518	NA	iTF_Microglia	iTF_Microglia.LPS.IFNG	NA	NA	GALC,GPR65	GPR65	NA	NA	GALC,GPR65	NA	GPR65,LINC01146	common,AD	IKZF1,IKZF2,MEF2A,POU5F1,SOX15,SPI1	rs4904410	PD	CTCF,EP300,MAX,MTA2,SPI1,TBX21	BRD4,CHD4,CREB1,DEAF1,MEIS2,NR3C1,PKNOX1,PRDM15,RELB,REST,SIN3A,SOX9,SP1,YY1,ZHX1	BRD4,CHD4,CREB1,DEAF1,MEIS2,NR3C1,PKNOX1,PRDM15,RELB,REST,SIN3A,SOX9,SP1,YY1,ZHX1	FOS,NFE2,NR3C1,TCF12	NA	NA	NA
chr14	87999320	87999615	296	*	GPR65	5518	NA	iTF_Microglia	iTF_Microglia.LPS.IFNG	NA	NA	GALC,GPR65	GPR65	NA	NA	GALC,GPR65	NA	GPR65,LINC01146	common,AD	IKZF1,IKZF2,MEF2A,POU5F1,SOX15,SPI1	rs59245224	PD	CTCF,EP300,MAX,MTA2,SPI1,TBX21,ZNF316	BRD4,CHD4,CREB1,DEAF1,MEIS2,NR3C1,PKNOX1,PRDM15,RELB,REST,SIN3A,SOX9,SP1,YY1,ZHX1	BRD4,CHD4,CREB1,DEAF1,MEIS2,NR3C1,PKNOX1,PRDM15,RELB,REST,SIN3A,SOX9,SP1,YY1,ZHX1	AR,ETS1,NR3C1	NA	NA	NA
chr14	88006063	88006858	796	*	GPR65	928	NA	iTF_Microglia	iTF_Microglia.LPS.IFNG	PTPN21	NA	GPR65	GPR65	NA	NA	GALC,GPR65,SPATA7	GALC,GPR65,SPATA7	GPR65,LINC01146	common,common	BATF3,BCL11B,ETV7,IKZF2,MAFB,RUNX1,RUNX2,SOX15,SOX4,SP5,SPI1,SPIB,STAT1,STAT1::STAT2,ZNF175	rs1372363	MS	ARNT,ATF7,IKZF1,IKZF2,MLLT1,NFATC3,PAX8,POLR2A,RB1,SIN3A,STAT5A,TRIM22	NA	NA	NA	NA	NA	NA
chr14	88006063	88006858	796	*	GPR65	928	NA	iTF_Microglia	iTF_Microglia.LPS.IFNG	PTPN21	NA	GPR65	GPR65	NA	NA	GALC,GPR65,SPATA7	GALC,GPR65,SPATA7	GPR65,LINC01146	common,common	BATF3,BCL11B,ETV7,IKZF2,MAFB,RUNX1,RUNX2,SOX15,SOX4,SP5,SPI1,SPIB,STAT1,STAT1::STAT2,ZNF175	rs78461372	MS	ARNT,ATF2,ATF7,BACH1,BATF,BCL11A,BCLAF1,BHLHE40,BMI1,CBFB,CBX5,CHD2,CREB1,CREM,CUX1,DPF2,EED,EGR1,ELF1,EP300,ETV6,FOXM1,GATAD2B,HSF1,IKZF1,IKZF2,IRF4,JUNB,MAX,MAZ,MEF2A,MEF2B,MTA2,MTA3,MXI1,NBN,NFATC3,NFIC,NKRF,PAX8,PKNOX1,PML,POLR2A,POU2F2,RAD21,RCOR1,RELA,RELB,RUNX3,SIN3A,SKIL,SMC3,SP1,SPI1,STAT5A,TAF1,TARDBP,TBL1XR1,TBP,TBX21,TCF12,TCF7,TRIM22,YY1,ZBED1,ZBTB40,ZNF24,ZNF687,ZSCAN29	CHD4,RELB,YY1	CHD4,RELB,YY1	SREBF1	NA	NA	NA
chr14	88006063	88006858	796	*	GPR65	928	NA	iTF_Microglia	iTF_Microglia.LPS.IFNG	PTPN21	NA	GPR65	GPR65	NA	NA	GALC,GPR65,SPATA7	GALC,GPR65,SPATA7	GPR65,LINC01146	common,common	BATF3,BCL11B,ETV7,IKZF2,MAFB,RUNX1,RUNX2,SOX15,SOX4,SP5,SPI1,SPIB,STAT1,STAT1::STAT2,ZNF175	rs8005172	PD	ARNT,ATF2,BACH1,BCLAF1,CBX5,CHD2,DPF2,EED,EP300,ETV6,FOXM1,GATAD2B,IRF4,JUNB,MAX,MAZ,MTA3,NBN,NFIC,PAX8,PKNOX1,PML,POLR2A,POU2F2,RCOR1,RELA,SIN3A,SKIL,SMC3,STAT5A,TAF1,TARDBP,TBL1XR1,TBP,TBX21,YY1,ZBED1,ZNF24,ZNF687,ZSCAN29	CHD4,RELB,YY1	CHD4,RELB,YY1	SOX15,SOX17,SOX18,SOX2,SOX21,SOX3,SOX7,SOX9,SRY	NA	NA	NA
chr14	88017553	88018187	635	*	HISLA	6347	NA	iTF_Microglia	iTF_Microglia.LPS.IFNG	NA	NA	HISLA	GPR65	NA	NA	GPR65	GALC,GPR65,SPATA7	NA	NA	BATF3,CEBPA,CEBPD,CEBPG,IRF1,MAFB,MEF2A,NFKB2,POU5F1,REL,RELA,RUNX2,SOX4,SP5,SPI1,STAT1,STAT2	rs7152721	MS	MAFK	NA	NA	FOXA2,FOXB1,FOXC1,FOXC2,FOXD3,FOXJ1,FOXJ2,FOXJ3,FOXK1,FOXO1,FOXO3,FOXO4,FOXO6,FOXP1,FOXP2,FOXP3,FOXQ1,HSF1,HSF2,MYEF2,SOX11,SOX2,SOX4,SRY	NA	NA	NA
chr14	88023392	88024195	804	*	HISLA	339	iTF_iPSCs	NA	NA	NA	KCNK10	NA	GPR65	NA	NA	NA	NA	NA	NA	BCL11B,IKZF1,IKZF2,IRF1,MEF2A,NFKB2,REL,RELA,RUNX1,SOX15,SOX4,SP5,SPI1,SPIB,STAT1,STAT2,ZNF175	rs112194485	MS	AHDC1,ARID1B,ARID3A,ARID5B,CBFA2T3,CEBPG,CREM,DMAP1,DPF2,ELF1,ELF3,EP300,ERF,ETV4,ETV5,FOSL2,FOXA3,FOXP1,FOXP4,GABPA,GABPB1,GATA2,GATA4,GATAD2A,HDAC1,HDAC2,HMGXB3,HNF4G,HOMEZ,IKZF1,IKZF2,IKZF5,IRF2,KDM1A,LCORL,MAX,MED1,MEF2D,NCOA2,NFIC,NR2C2,NR2F6,ONECUT1,PAXIP1,PHF21A,POLR2G,PPARG,PROX1,RCOR1,RCOR2,RXRB,SAFB2,SALL1,SAP130,SMAD4,SOX13,SOX5,SP5,SPI1,TAL1,TARDBP,TCF12,TCF3,TCF7L2,TEAD1,TEAD3,XRCC5,ZHX2,ZMAT3,ZMYM4,ZNF124,ZNF184,ZNF217,ZNF219,ZNF292,ZNF462,ZNF543,ZNF609,ZNF670,ZNF687,ZNF710,ZNF878	NA	NA	NA	NA	NA	NA
chr14	88023392	88024195	804	*	HISLA	339	iTF_iPSCs	NA	NA	NA	KCNK10	NA	GPR65	NA	NA	NA	NA	NA	NA	BCL11B,IKZF1,IKZF2,IRF1,MEF2A,NFKB2,REL,RELA,RUNX1,SOX15,SOX4,SP5,SPI1,SPIB,STAT1,STAT2,ZNF175	rs59761017	MS	DMAP1,IKZF1,IKZF5,MYBL2,SAFB2,ZNF292,ZNF687	NA	NA	PPARD,PPARG,RXRA,ZNF282,ZNF524	NA	NA	NA
chr14	88023392	88024195	804	*	HISLA	339	iTF_iPSCs	NA	NA	NA	KCNK10	NA	GPR65	NA	NA	NA	NA	NA	NA	BCL11B,IKZF1,IKZF2,IRF1,MEF2A,NFKB2,REL,RELA,RUNX1,SOX15,SOX4,SP5,SPI1,SPIB,STAT1,STAT2,ZNF175	rs74074328	MS	AHDC1,ARID1B,ARID3A,ARID5B,ASH2L,BACH1,CBFA2T3,CREB1,CREM,DMAP1,DPF2,ELF1,ELF3,EP300,ERF,ETV4,ETV5,FOSL2,FOXA2,FOXA3,FOXP1,FOXP4,GABPA,GABPB1,GATA2,GATA4,GATAD2A,HDAC1,HDAC2,HMG20B,HMGXB3,HNF4G,HOMEZ,ID3,IKZF1,IKZF2,IKZF5,IRF2,KDM1A,KDM6A,LCORL,MAX,MED1,MEF2D,NACC2,NCOA2,NFIC,NR2C2,NR2F2,NR2F6,PAXIP1,PHF21A,POLR2G,PPARG,PROX1,RCOR1,RCOR2,RXRB,SAFB2,SALL1,SAP130,SMAD4,SOX13,SOX5,SP5,SPI1,TAL1,TARDBP,TCF12,TCF3,TCF7,TCF7L2,TEAD1,TEAD3,XRCC5,ZHX2,ZMAT3,ZMYM4,ZNF124,ZNF184,ZNF217,ZNF219,ZNF292,ZNF543,ZNF609,ZNF670,ZNF687,ZNF710,ZNF878	NA	NA	MEF2A,MEF2B,MEF2C,MEF2D,MYEF2,STAT5A	NA	NA	NA
chr14	88044508	88046543	2036	*	HISLA	7586	NA	iTF_Microglia	iTF_Microglia.LPS.IFNG	NA	NA	HISLA	GPR65	NA	NA	GALC,GPR65,SPATA7,ZC3H14	GALC,GPR65,SPATA7	GPR65,LINC01146	common,common	BATF3,CEBPG,CTCF,ETV7,IKZF1,IKZF2,IRF1,MAFB,POU5F1::SOX2,RUNX1,SOX15,SOX4,SP5,SPI1,SPIB,STAT1,STAT2,TEAD2,TEAD3,ZNF175	rs17123987	MS	NA	NA	NA	CUX1,NFATC1,YY1	NA	NA	NA
chr14	88044508	88046543	2036	*	HISLA	7586	NA	iTF_Microglia	iTF_Microglia.LPS.IFNG	NA	NA	HISLA	GPR65	NA	NA	GALC,GPR65,SPATA7,ZC3H14	GALC,GPR65,SPATA7	GPR65,LINC01146	common,common	BATF3,CEBPG,CTCF,ETV7,IKZF1,IKZF2,IRF1,MAFB,POU5F1::SOX2,RUNX1,SOX15,SOX4,SP5,SPI1,SPIB,STAT1,STAT2,TEAD2,TEAD3,ZNF175	rs7140418	MS	ATF3,EGR1,EP300,FOXA2,GABPA,HNF4G,JUND,MAX,NR2F2,POLR2A,RAD21,REST,RXRA,SP1,SPI1,TAF1,YY1,ZBTB33	ARID3A,BHLHE41,BRD4,CHD4,CREB1,DEAF1,MEF2A,NR3C1,PKNOX1,PRDM15,RELB,REST,SIN3A,SOX9,SP1,YY1,ZHX1,ZNF143	BHLHE41,BRD4,CHD4,CREB1,DEAF1,NR3C1,PKNOX1,PRDM15,RELB,REST,SIN3A,SOX9,SP1,YY1,ZHX1,ZNF143	E2F1	NA	NA	NA
chr14	91397141	91397923	783	*	CCDC88C	19423	iTF_iPSCs	iTF_Microglia	iTF_Microglia.LPS.IFNG	NA	CCDC88C	NA	NA	NA	CCDC88C	NA	NA	NA	NA	BATF3,CTCF,ETV7,IKZF2,REL,RUNX1,SP5,SPIB,STAT2,ZNF175	rs76533089	AD	BCL11A,BCLAF1,BHLHE40,CBFA2T3,CHD2,EED,ELF1,ETV6,GABPA,GABPB1,GATA3,HDAC1,HDGF,IKZF1,IKZF2,IRF4,KDM1A,MAZ,MEF2C,MLLT1,MTA2,MYC,NBN,NFIC,NR2C1,NR2F1,NR2F2,OTX1,PKNOX1,POLR2A,POU2F2,PRDM1,PRDM15,RAD21,RB1,RCOR1,RELA,RUNX3,RXRA,SIN3A,SMAD1,SP1,SPI1,TAF1,TARDBP,TBL1XR1,TBX21,TCF12,TCF3,TFAP4,TRIM22,ZBTB11,ZBTB40,ZBTB43,ZBTB48,ZFHX2,ZNF138,ZNF341,ZNF366,ZNF394,ZNF398,ZNF865	NA	NA	MZF1,NR2C2,PAX6,SREBF1,ZNF148,ZNF219	NA	NA	NA
chr14	91397141	91397923	783	*	CCDC88C	19423	iTF_iPSCs	iTF_Microglia	iTF_Microglia.LPS.IFNG	NA	CCDC88C	NA	NA	NA	CCDC88C	NA	NA	NA	NA	BATF3,CTCF,ETV7,IKZF2,REL,RUNX1,SP5,SPIB,STAT2,ZNF175	rs77450079	AD	BCL11A,BCLAF1,BHLHE40,CBFA2T3,CHD2,EED,ELF1,ETV6,GABPA,GABPB1,GATA3,HDAC1,HDGF,IKZF1,IKZF2,IRF4,KDM1A,MAZ,MEF2C,MLLT1,MTA2,MYC,NBN,NFIC,NR2C1,NR2F1,NR2F2,OTX1,PKNOX1,POLR2A,POU2F2,PRDM1,PRDM15,RB1,RCOR1,RELA,RUNX3,RXRA,SIN3A,SMAD1,SP1,SPI1,TAF1,TARDBP,TBL1XR1,TBX21,TCF12,TCF3,TFAP4,TRIM22,YY2,ZBTB11,ZBTB40,ZBTB43,ZBTB48,ZFHX2,ZNF138,ZNF341,ZNF366,ZNF394,ZNF398,ZNF687,ZNF865	NA	NA	ID4,LMO2,MESP1,PLAG1,TCF12,TCF3,TCF4,ZBTB18,ZEB1	NA	NA	NA
chr14	91854128	91855399	1272	*	TC2N	17679	iTF_iPSCs	NA	NA	NA	TC2N	NA	NA	TC2N	TC2N	NA	NA	NA	NA	CEBPD,CTCF,ETV7,IKZF1,IKZF2,IRF1,POU5F1,POU5F1::SOX2,RUNX1,SOX15,SOX4,SP5,SPI1,SPIB,STAT2,ZNF175,ZNF281	rs12898064	AD	IKZF1,SMAD4,TCF3,VEZF1,ZNF263,ZNF281	NA	NA	ZBTB6	NA	NA	NA
chr14	92039187	92041042	1856	*	TRIP11	0	iTF_iPSCs	iTF_Microglia	iTF_Microglia.LPS.IFNG	NA	ATXN3	NA	NA	NA	TRIP11	TRIP11	TRIP11	NA	NA	BCL11B,CEBPD,CEBPG,ETV7,IKZF1,IKZF2,IRF1,IRF5,MAFB,REL,RUNX2,SOX15,SP5,SPI1,SPIB,STAT2,TEAD2,TEAD3,ZNF175	rs58339937	ALS	AFF4,AGO1,AGO2,AKNA,ARID3A,ARID4A,ARID4B,ARNT,ASH2L,ATF1,ATF2,ATF3,ATF4,ATF7,BATF2,BCL11B,BCL3,BCL6,BHLHE40,BRD4,BRF2,CAMTA2,CBFB,CBX1,CBX3,CBX5,CEBPA,CEBPB,CEBPG,CHCHD3,CHD1,CHD2,CREB1,CREB3,CREB3L1,CREM,CSRNP1,CTBP1,CTCF,DEK,DMAP1,DMTF1,DNMT1,DNMT3B,DPF2,DR1,E2F1,E2F4,E2F5,E2F6,E2F8,E4F1,EEA1,EED,EGR1,ELF1,ELF4,ELK1,ELK4,EP300,EP400,ERF,ESRRA,ETS1,ETV1,ETV4,ETV6,FOSL2,FOXA2,FOXA3,FOXC1,FOXK1,FOXK2,FOXM1,FOXO1,FOXP1,FOXP2,FOXP4,FUBP3,FUS,GABPA,GABPB1,GATA3,GATA4,GATAD1,GATAD2A,GATAD2B,GMEB1,GTF2E2,GTF2F1,GTF3A,GZF1,HCFC1,HDAC1,HDAC2,HDGF,HIC2,HMG20A,HMGN3,HMGXB4,HNF4G,HNRNPL,HNRNPLL,HOMEZ,HOXA3,HOXA5,HOXA9,HSF1,IKZF1,IKZF2,IKZF5,IRF2,IRF4,ISL2,JRK,JUN,JUND,KAT7,KAT8,KDM1A,KDM2A,KDM4A,KDM4B,KDM5A,KDM5B,KLF11,KLF12,KLF16,KLF5,KLF6,KLF8,KMT2A,KMT2B,L3MBTL2,LARP7,LCOR,LCORL,LIN54,MAX,MAZ,MBD2,MED1,MED13,MED8,MEF2B,MEIS1,MEIS2,MGA,MIER3,MLLT1,MNT,MNX1,MTA1,MTA2,MTA3,MTERF2,MXD1,MXD4,MXI1,MYBL2,MYC,MYPOP,NAIF1,NBN,NCOA2,NFE2L1,NFE2L2,NFIC,NFIL3,NFKB2,NFYA,NFYB,NKRF,NKX3-1,NONO,NR2C1,NR2C2,NR2F1,NR3C1,NR5A2,NRF1,NRL,OVOL1,PAWR,PAXIP1,PBX3,PHF20,PHF21A,PHF8,PIN1,PITX1,PML,POGK,POGZ,POLR2A,POLR2B,POLR2G,POLR2H,POU2F1,POU2F2,POU6F1,PRDM10,PRPF4,RAD21,RARA,RB1,RBAK,RBBP5,RBFOX2,RBM39,RCOR1,RELA,RELB,REPIN1,REST,RFX3,RFX5,RFXAP,RNF2,RUNX1,RUNX3,RXRA,RXRB,SALL1,SALL2,SAP130,SAP30,SATB2,SIN3A,SIN3B,SIX4,SIX5,SKI,SMAD1,SMAD3,SMAD4,SMAD5,SMAD7,SMARCA5,SMARCB1,SMC3,SMYD3,SNIP1,SP1,SP2,SP4,SPEN,SREBF1,SRF,SRY,STAT1,STAT6,SUPT5H,SUZ12,TAF1,TAF15,TAF7,TAF9B,TARDBP,TBL1XR1,TBP,TBPL1,TCF12,TCF3,TCF7L2,TEAD1,TEAD3,TEAD4,TFDP1,TFDP2,TFE3,TGIF2,THAP11,THAP12,THAP9,TMF1,TOE1,TP53,TRIM28,TSC22D2,U2AF1,UBTF,USF1,USF2,YEATS2,YY1,ZBED5,ZBTB1,ZBTB11,ZBTB17,ZBTB2,ZBTB20,ZBTB21,ZBTB25,ZBTB26,ZBTB33,ZBTB38,ZBTB4,ZBTB40,ZBTB42,ZBTB48,ZBTB7B,ZBTB8A,ZC3H13,ZC3H8,ZEB2,ZFAT,ZFP36,ZFP36L1,ZFP69B,ZFP82,ZFP90,ZFP91,ZFX,ZFY,ZGPAT,ZHX1,ZHX2,ZIK1,ZKSCAN8,ZMYM3,ZMYM4,ZNF12,ZNF124,ZNF142,ZNF143,ZNF146,ZNF181,ZNF189,ZNF197,ZNF2,ZNF205,ZNF207,ZNF219,ZNF221,ZNF232,ZNF235,ZNF24,ZNF25,ZNF263,ZNF264,ZNF274,ZNF275,ZNF280D,ZNF281,ZNF292,ZNF317,ZNF331,ZNF333,ZNF335,ZNF343,ZNF350,ZNF414,ZNF430,ZNF431,ZNF444,ZNF451,ZNF48,ZNF483,ZNF501,ZNF503,ZNF510,ZNF511,ZNF527,ZNF543,ZNF546,ZNF547,ZNF549,ZNF550,ZNF557,ZNF561,ZNF564,ZNF567,ZNF569,ZNF570,ZNF571,ZNF574,ZNF579,ZNF580,ZNF592,ZNF598,ZNF600,ZNF605,ZNF610,ZNF614,ZNF615,ZNF616,ZNF619,ZNF629,ZNF639,ZNF660,ZNF678,ZNF687,ZNF691,ZNF692,ZNF697,ZNF70,ZNF703,ZNF704,ZNF710,ZNF713,ZNF747,ZNF76,ZNF761,ZNF770,ZNF772,ZNF776,ZNF777,ZNF780A,ZNF782,ZNF792,ZNF816,ZNF830,ZNF843,ZNF878,ZSCAN21,ZSCAN25,ZSCAN29,ZSCAN30,ZSCAN5A,ZSCAN9,ZXDB,ZXDC,ZZZ3	ARID1B,ARID3A,ARNT,ASH1L,ASH2L,ATF7,BCL11A,BCL11B,BHLHE40,BHLHE41,BMI1,BRCA1,BRD4,CC2D1A,CHD4,CLOCK,CREB1,CREM,CTCF,DEAF1,DPF2,E2F1,EED,EGR1,EHMT2,EWSR1,EZH2,FOS,FOXK2,GABPB1,GATA4,GATAD2A,GATAD2B,GMEB1,HCFC1,HNRNPK,KAT2B,KDM4A,KLF16,KLF5,MAZ,MEF2A,MEF2C,MEIS2,MITF,NCOA2,NCOR1,NFIB,NFIC,NONO,NR2F1,NR2F2,NR3C1,NRF1,PKNOX1,PRDM15,RAD21,RB1,RELB,REST,SATB2,SIN3A,SIN3B,SIX4,SKIL,SMARCA5,SMC3,SOX10,SOX8,SOX9,SP1,SP4,SREBF2,SRF,STAT4,TAF1,TARDBP,TCF12,TRIM28,YBX1,YBX3,YY1,ZBTB7B,ZEB1,ZEB2,ZFP91,ZHX1,ZKSCAN1,ZNF143,ZNF207,ZNF24,ZNF318,ZNF384,ZNF407,ZNF592,ZSCAN29	ARID3A,ASH2L,BHLHE41,BRD4,CHD4,CREB1,CTCF,DEAF1,FOS,MEIS2,NR3C1,NRF1,PKNOX1,PRDM15,RELB,REST,SIN3A,SOX9,SP1,SRF,YBX3,YY1,ZFP91,ZHX1,ZNF143	NA	NA	NA	NA
chr14	92460556	92461368	813	*	RIN3	52411	NA	iTF_Microglia	iTF_Microglia.LPS.IFNG	NA	CPSF2	NA	RIN3	NA	NA	NA	RIN3	LGMN,RIN3	Ctrl,common	CTCF,ETV7,IKZF1,IKZF2,RUNX1,SP5,SPI1,SPIB	rs10498633	AD	CTCF,SMC3	NA	NA	CDX2,EP300,FOXA2,FOXA3,FOXB1,FOXC1,FOXC2,FOXD3,FOXJ3,FOXK1,FOXO1,FOXO3,FOXO4,FOXO6,FOXP1,FOXP3,GBX2,HDAC2,HOXA9,HOXC10,HOXC9,MEIS1::HOXA9,NANOG,TCF12	NA	NA	NA
chr14	92460556	92461368	813	*	RIN3	52411	NA	iTF_Microglia	iTF_Microglia.LPS.IFNG	NA	CPSF2	NA	RIN3	NA	NA	NA	RIN3	LGMN,RIN3	Ctrl,common	CTCF,ETV7,IKZF1,IKZF2,RUNX1,SP5,SPI1,SPIB	rs4904917	AD	CTCF,EP300,POLR2A	NA	NA	SIN3A,TFCP2	NA	NA	NA
chr14	92465536	92466415	880	*	RIN3	47364	NA	iTF_Microglia	NA	NA	CPSF2	NA	RIN3	NA	NA	NA	RIN3	LGMN,RIN3	common,common	CTCF,ETV7,IKZF1,IKZF2,IRF1,IRF2,MAFB,REL,RUNX1,SOX15,SP5,SPI1,ZNF175,ZNF281	rs10129711	AD	NA	NA	NA	NR1D1,RFX1,TEAD3	NA	NA	NA
chr14	92465536	92466415	880	*	RIN3	47364	NA	iTF_Microglia	NA	NA	CPSF2	NA	RIN3	NA	NA	NA	RIN3	LGMN,RIN3	common,common	CTCF,ETV7,IKZF1,IKZF2,IRF1,IRF2,MAFB,REL,RUNX1,SOX15,SP5,SPI1,ZNF175,ZNF281	rs10129728	AD	NA	NA	NA	NR0B1	NA	NA	NA
chr14	92465536	92466415	880	*	RIN3	47364	NA	iTF_Microglia	NA	NA	CPSF2	NA	RIN3	NA	NA	NA	RIN3	LGMN,RIN3	common,common	CTCF,ETV7,IKZF1,IKZF2,IRF1,IRF2,MAFB,REL,RUNX1,SOX15,SP5,SPI1,ZNF175,ZNF281	rs10130041	AD	NA	NA	NA	GTF3C2	NA	NA	NA
chr14	92465536	92466415	880	*	RIN3	47364	NA	iTF_Microglia	NA	NA	CPSF2	NA	RIN3	NA	NA	NA	RIN3	LGMN,RIN3	common,common	CTCF,ETV7,IKZF1,IKZF2,IRF1,IRF2,MAFB,REL,RUNX1,SOX15,SP5,SPI1,ZNF175,ZNF281	rs10130373	AD	CTCF,EP300,MAFK	BRD4,CHD4,CREB1,PKNOX1,PRDM15,RELB,REST,SP1	BRD4,CHD4,CREB1,PKNOX1,PRDM15,RELB,REST,SP1	BCLAF1,EGR1,ELF1,ELF3,ELF4,ELK1,ELK3,ELK4,EP300,ERF,ERG,ETS1,ETV1,ETV2,ETV3,ETV4,ETV5,ETV6,ETV7,GABPA,GABPB1+GABPB2,MAF,MEF2C,NFE2L2,NRF1,SPI1,TAF1,ZIC1,ZIC3	NA	NA	NA
chr14	92465536	92466415	880	*	RIN3	47364	NA	iTF_Microglia	NA	NA	CPSF2	NA	RIN3	NA	NA	NA	RIN3	LGMN,RIN3	common,common	CTCF,ETV7,IKZF1,IKZF2,IRF1,IRF2,MAFB,REL,RUNX1,SOX15,SP5,SPI1,ZNF175,ZNF281	rs12879396	AD	NA	NA	NA	BCL3,SMAD1,SMAD2,ZNF232	NA	NA	NA
chr14	92465536	92466415	880	*	RIN3	47364	NA	iTF_Microglia	NA	NA	CPSF2	NA	RIN3	NA	NA	NA	RIN3	LGMN,RIN3	common,common	CTCF,ETV7,IKZF1,IKZF2,IRF1,IRF2,MAFB,REL,RUNX1,SOX15,SP5,SPI1,ZNF175,ZNF281	rs3993878	AD	NA	NA	NA	CTCF,ESRRA,FOXO1,FOXO3,FOXO4,FOXO6,MAZ,NR5A2,RAD21,SMC3,ZNF282,ZNF589	NA	NA	NA
chr14	92465536	92466415	880	*	RIN3	47364	NA	iTF_Microglia	NA	NA	CPSF2	NA	RIN3	NA	NA	NA	RIN3	LGMN,RIN3	common,common	CTCF,ETV7,IKZF1,IKZF2,IRF1,IRF2,MAFB,REL,RUNX1,SOX15,SP5,SPI1,ZNF175,ZNF281	rs4900124	AD	MAFK	BRD4,CHD4,CREB1,PKNOX1,PRDM15,RELB,REST,SP1	BRD4,CHD4,CREB1,PKNOX1,PRDM15,RELB,REST,SP1		NA	NA	NA
chr14	92465536	92466415	880	*	RIN3	47364	NA	iTF_Microglia	NA	NA	CPSF2	NA	RIN3	NA	NA	NA	RIN3	LGMN,RIN3	common,common	CTCF,ETV7,IKZF1,IKZF2,IRF1,IRF2,MAFB,REL,RUNX1,SOX15,SP5,SPI1,ZNF175,ZNF281	rs4904922	AD	CTCF,EP300,MAFK	BRD4,CHD4,CREB1,PKNOX1,PRDM15,RELB,REST,SP1	BRD4,CHD4,CREB1,PKNOX1,PRDM15,RELB,REST,SP1	CTCF,EOMES	NA	NA	NA
chr14	92465536	92466415	880	*	RIN3	47364	NA	iTF_Microglia	NA	NA	CPSF2	NA	RIN3	NA	NA	NA	RIN3	LGMN,RIN3	common,common	CTCF,ETV7,IKZF1,IKZF2,IRF1,IRF2,MAFB,REL,RUNX1,SOX15,SP5,SPI1,ZNF175,ZNF281	rs4904923	AD	CTCF,EP300,MAFK	BRD4,CHD4,CREB1,PKNOX1,PRDM15,RELB,REST,SP1	BRD4,CHD4,CREB1,PKNOX1,PRDM15,RELB,REST,SP1	BCL3,ESRRA,ESRRG,NR2F1,NR2F2,NR2F6,NR4A1,NR4A3,NR5A2,PPARA,PPARG,PPARGC1A,RARA,REST,RFX1,RXRA,RXRB,SIN3A,THRB	NA	NA	NA
chr14	92471538	92472272	735	*	RIN3	41507	iTF_iPSCs	NA	NA	NA	CPSF2	NA	RIN3	NA	NA	NA	NA	NA	NA	BATF3,CEBPD,IKZF2,IRF1,IRF2,IRF7,POU2F2,POU5F1::SOX2,SOX4,SP5,STAT1,STAT1::STAT2,STAT2,TEAD2,TEAD3	rs11160071	AD	AHDC1,ARID5B,ATF3,BCL3,CBX3,ELF3,EP300,FOS,FOSL1,FOSL2,FOXA2,GABPA,GATA3,GATAD2A,HMG20A,JUN,JUNB,JUND,MAX,NANOG,NFIC,NR3C1,ONECUT1,PAXIP1,PBX1,PBX3,RAD21,REST,SIN3A,SMC3,SP1,TCF12,TCF7L2,TEAD1,TEAD3,TEAD4,TFAP4,TOX,ZNF12,ZNF462,ZNF563,ZSCAN22	NA	NA	GTF3C2,HEY1,NANOG,REST,TCF12,TFAP2A,TFAP2C,ZNF143,ZNF350	NA	NA	NA
chr14	92471538	92472272	735	*	RIN3	41507	iTF_iPSCs	NA	NA	NA	CPSF2	NA	RIN3	NA	NA	NA	NA	NA	NA	BATF3,CEBPD,IKZF2,IRF1,IRF2,IRF7,POU2F2,POU5F1::SOX2,SOX4,SP5,STAT1,STAT1::STAT2,STAT2,TEAD2,TEAD3	rs36026988	AD	AHDC1,ARID5B,ATF3,BCL3,CBX3,ELF3,EP300,FOS,FOSL1,FOSL2,FOXA2,GABPA,GATA3,GATAD2A,HMG20A,JUN,JUNB,JUND,MAX,NANOG,NFIC,NR3C1,ONECUT1,PAXIP1,PBX1,PBX3,RAD21,REST,SIN3A,SMC3,SP1,TCF12,TCF7L2,TEAD3,TEAD4,TFAP4,TOX,ZNF12,ZNF462,ZNF563,ZSCAN22	NA	NA	ESRRA,ESRRG,PRDM4	NA	NA	NA
chr14	92520115	92520401	287	*	RIN3	6334	NA	NA	iTF_Microglia.LPS.IFNG	NA	CPSF2	NA	RIN3	NA	NA	RIN3	NA	RIN3	common	BCL11B,CTCF,IRF1,MEF2A,RUNX1,RUNX2,ZNF281	rs60837157	AD	RUNX3,SPI1	SP1	SP1	ATF4,CREB3L1,CREB3L2,TGIF1	NA	NA	NA
chr14	95662328	95663028	701	*	TCL1B	23396	NA	NA	iTF_Microglia.LPS.IFNG	NA	TCL1B	NA	NA	SYNE3	NA	NA	NA	NA	NA	BATF3,BCL11B,CTCF,IKZF1,IKZF2,IRF1,IRF3,MAFB,SOX15,SOX4,SPI1,SPIB,STAT1::STAT2,STAT2	rs71415006	ALS	ATF2,BACH1,EED,IKZF1,NAIF1,NBN,NFIC,POLR2A,SPI1,TCF3	NA	NA	FOXP1,SOX2,SPIB	NA	NA	NA
chr14	102768345	102768579	235	*	TRAF3	8868	NA	NA	iTF_Microglia.LPS.IFNG	NA	ANKRD9	NA	RCOR1	NA	NA	TRAF3	NA	RCOR1,TNFAIP2	common,common	BATF3,ETV7,IKZF2,IRF7,SOX15	rs8010152	MS	ATF2,ATF7,BATF,BCLAF1,BHLHE40,CBX5,DPF2,EED,ELF1,EP300,ETV6,GATAD2B,HDGF,IKZF1,IKZF2,MAX,MAZ,MEF2B,MTA2,MTA3,MXI1,MYC,NBN,NFATC3,NFIC,NR2F1,POLR2A,POU2F2,PRDM15,RAD51,RELA,RELB,RUNX3,SMC3,SPI1,SRF,TBL1XR1,TBP,TRIM22,USF2,YY1,ZNF217,ZNF24,ZNF592,ZNF687	ASH1L,BHLHE41,BRD4,CHD4,CREB1,CREM,DEAF1,DPF2,FOS,MITF,PKNOX1,PRDM15,RELB,REST,SIN3A,SP1,TRIM28,ZHX1,ZNF143	BHLHE41,BRD4,CHD4,CREB1,DEAF1,FOS,PKNOX1,PRDM15,RELB,REST,SIN3A,SP1,ZHX1,ZNF143	CXXC1,HES1,MAX,MYC,NR3C1,PPARG,SMC3,THRA,THRB,VDR	NA	NA	NA
chr14	102795157	102795666	510	*	TRAF3	17542	NA	NA	iTF_Microglia.LPS.IFNG	NA	NA	NA	NA	TRAF3	NA	NA	NA	RCOR1,TNFAIP2	AD,AD	BATF3,BCL11B,IKZF1,IRF1,REL,RELA,RUNX1,SOX15,SOX4,SP5,STAT2,ZNF175	rs28623291	MS	BHLHE40,CEBPB,CTCF,E2F1,FOS,IKZF1,IKZF2,JUN,JUND,KDM1A,PHF20,POGZ,POLR2A,REST,SIN3A,TEAD3,ZGPAT,ZMYM3,ZNF138,ZNF366,ZNF865	NA	NA	EPAS1,POU5F1	NA	NA	NA
chr14	102795157	102795666	510	*	TRAF3	17542	NA	NA	iTF_Microglia.LPS.IFNG	NA	NA	NA	NA	TRAF3	NA	NA	NA	RCOR1,TNFAIP2	AD,AD	BATF3,BCL11B,IKZF1,IRF1,REL,RELA,RUNX1,SOX15,SOX4,SP5,STAT2,ZNF175	rs62008982	MS	ATF1,ATF2,ATF3,ATF7,CEBPB,CEBPG,CREB1,CREM,CTCF,E2F1,ELF1,EP300,FOXK1,GABPA,GABPB1,GATAD2A,GTF2F1,HDAC2,HOXA3,IKZF1,IKZF2,JUN,JUND,KAT8,KDM1A,KMT2B,LCOR,MAX,MIER3,MLLT1,MNT,MXI1,NCOA2,PATZ1,PHF20,PHF21A,POGZ,POLR2A,RAD21,RARA,REST,RREB1,RUNX3,RXRA,SIN3A,SKIL,SMARCE1,SOX13,SP1,SP4,SP5,SPI1,TBX21,TFAP4,YY1,ZBTB21,ZEB2,ZGPAT,ZMYM3,ZNF138,ZNF18,ZNF189,ZNF281,ZNF292,ZNF331,ZNF366,ZNF629,ZNF865,ZSCAN25	NA	NA	NA	NA	NA	NA
chr15	24530915	24532014	1100	*	SNRPN	291631	NA	iTF_Microglia	NA	NA	NA	NDN	PWAR5,SNHG14	NA	NA	NA	NA	NA	NA	BCL11B,CEBPA,CEBPD,CEBPG,ETV7,IKZF1,IKZF2,IRF1,MAFB,POU2F2,POU5F1,POU5F1::SOX2,RUNX1,RUNX2,SOX15,SOX4,SP5,SPI1,SPIB,STAT1::STAT2,STAT2,TEAD3,ZNF175	rs11852845	AD		NA	NA	HOXC6,TBP	NA	NA	NA
chr15	30984544	30985637	1094	*	MTMR10	5991	NA	iTF_Microglia	NA	NA	NA	MTMR10	MTMR10	NA	NA	MTMR10	NA	AC091057.2,FAN1,KLF13,LINC02352,MTMR10,TRPM1	AD,common,common,common,common,Ctrl	CEBPD,ETV7,IKZF1,IKZF2,IRF1,MAFB,MEF2A,SOX15,SOX4,SP5,STAT1::STAT2,STAT2,TEAD2,TEAD3,ZNF175	rs35607976	HD	CBFA2T3,HMBOX1,PBX2,REST	BCL11A,BRD4,MEIS2,PRDM15,REST,SMARCA5,SMC3,SP1,YY1,ZHX1,ZNF24,ZNF407	BRD4,MEIS2,PRDM15,REST,SP1,YY1,ZHX1	NA	NA	NA	NA
chr15	43184672	43186226	1555	*	CCNDBP1	0	NA	iTF_Microglia	iTF_Microglia.LPS.IFNG	NA	ADAL	NA	TGM5	NA	CCNDBP1	CCNDBP1	CCNDBP1	NA	NA	CTCF,ETV7,IKZF2,MEF2A,POU5F1,RUNX2,SOX15,SOX4,SP5,SPIB,TEAD3,ZNF281	rs183338108	AD	AGO1,AGO2,AKAP8,ARID1B,ARID2,ARID4A,ARID4B,ASH2L,ATF1,ATF3,ATF4,BCL3,BORCS8-MEF2B,BRD4,CBFB,CHCHD3,CHD1,CHD2,CREB1,CTCF,DR1,DZIP1,E2F1,EED,EGR2,ELF1,ELF2,ELF4,ELK1,ELK4,EZH2,FOSL2,FOXC1,FOXJ3,FOXP1,FOXP4,GABPA,GABPB1,GATAD2B,GMEB1,GTF2E2,GTF2F1,GZF1,HDAC1,HMGN3,HMGXB4,HNRNPK,HNRNPL,HOXA10,HOXA5,HOXA9,IKZF1,IRX3,JUN,KAT7,KDM2A,KDM4A,KDM5B,KLF7,KLF9,LARP7,LCOR,LCORL,MAZ,MED1,MEF2B,MGA,MTA1,MTA2,MTA3,MTERF4,MTF2,MXD1,MXD3,MXI1,MYPOP,NCOA1,NFIC,NFRKB,NFYA,NKRF,NKX3-1,NR2C1,NR2C2,NR2F1,PCBP1,PHF20,PHF8,PITX1,PML,POGZ,POLR2A,POLR2G,POLR2H,POU2F1,PRPF4,RAD21,RBBP5,RBFOX2,RBM22,RBM39,REL,REST,RNF2,RXRA,SAP30,SFPQ,SIN3A,SKIL,SMARCA5,SMARCC1,SMARCC2,SMARCE1,SMC3,SP4,SRF,SRSF1,TAF1,TAF7,TARDBP,TBX18,TCF12,TFDP1,TMF1,TOPORS,TRIM24,USF2,XRCC5,YEATS4,ZBTB11,ZBTB2,ZBTB20,ZBTB26,ZBTB38,ZBTB40,ZEB2,ZFHX2,ZFP37,ZFP90,ZFP91,ZFX,ZHX2,ZIK1,ZMYM4,ZNF121,ZNF142,ZNF18,ZNF181,ZNF221,ZNF263,ZNF280D,ZNF292,ZNF414,ZNF431,ZNF444,ZNF48,ZNF503,ZNF543,ZNF546,ZNF564,ZNF571,ZNF598,ZNF605,ZNF687,ZNF692,ZNF710,ZNF749,ZNF766,ZNF776,ZNF777,ZNF816,ZNF830,ZNF878,ZSCAN21,ZSCAN29,ZSCAN31,ZZZ3	ARID1B,ARID3A,ARNT,ASH1L,ASH2L,ATF7,BCL11A,BMI1,BRCA1,BRD4,CC2D1A,CHD4,CLOCK,CREB1,CTCF,DEAF1,DPF2,EGR1,EWSR1,FOXK2,GABPB1,GATA4,GATAD2A,GMEB1,HCFC1,HNRNPK,KAT2B,KDM4A,KLF16,KLF5,MAZ,MEF2A,MEF2C,MEIS2,NCOA2,NFIB,NFIC,NONO,NR2F1,NR2F2,NR3C1,PKNOX1,RAD21,RB1,RELB,REST,SIN3A,SIN3B,SKIL,SMARCA5,SMC3,SOX8,SP1,SP4,SREBF2,SRF,TAF1,TCF12,TRIM28,YBX1,YY1,ZBTB7B,ZEB1,ZEB2,ZFP91,ZHX1,ZNF207,ZNF24,ZNF384,ZNF407	NA	SRF,STAT3	NA	NA	NA
chr15	43745768	43747273	1506	*	CATSPER2P1	0	iTF_iPSCs	iTF_Microglia	iTF_Microglia.LPS.IFNG	NA	NA	NA	NA	PDIA3	PDIA3	PDIA3	PDIA3	CATSPER2,CKMT1B,FRMD5,PPIP5K1	common,common,common,common	BATF3,CTCF,ETV7,IKZF1,IKZF2,REL,RELA,RUNX1,SOX4,SP5,SPI1,SPIB,STAT1::STAT2,ZNF175,ZNF281	rs2411284	AD	AFF4,AKAP8,ARHGAP35,ARID2,ARID4A,ARID4B,ARNT2,ASH2L,ATF1,ATF3,ATF6,BAZ2A,BCL3,BNC2,BRD4,CBFB,CBX1,CCDC6,CCNT2,CHD1,CREB1,CREB3,CREB3L1,CREM,CSRNP1,CTCF,DNMT1,E2F1,E2F4,E2F5,E2F6,E2F8,EED,EGR1,EGR2,ELF1,ELF4,EP300,EP400,ERF,ESRRA,ETS1,ETV4,ETV6,FBXL19,FIP1L1,FOSL1,FOXC1,FOXK1,FOXM1,FOXP1,FOXP4,FUS,GABPB1,GATAD2B,GLIS2,GLYR1,GMEB1,GTF2E2,GTF2F1,GTF2I,HDAC1,HMG20A,HMGXB4,HNRNPK,HNRNPL,HNRNPLL,HOXA10,HOXA9,HOXB7,IKZF1,IKZF2,IKZF5,IRF1,IRF5,JUN,KAT7,KDM5B,KLF12,KLF6,KLF8,KLF9,L3MBTL2,LARP7,LCORL,MAX,MAZ,MBD2,MGA,MNT,MNX1,MTF2,MXD4,MXI1,MYBL2,MYC,MYPOP,NBN,NCOA6,NFIC,NFKB2,NFRKB,NONO,NR2C2,NR2F1,NR3C1,NR4A1,NRF1,NRL,PAX8,PCBP1,PHF20,PHF21A,PHF8,PML,POLR2A,POLR2G,POLR2H,POU2F1,PRDM10,PRPF4,RB1,RBBP5,RBFOX2,RBM14,RBM22,RBM39,REL,REPIN1,REST,RFXAP,RNF2,SALL2,SAP130,SAP30,SFPQ,SIN3A,SKI,SMAD1,SMAD4,SMAD5,SMAD7,SMARCB1,SMYD3,SNAPC2,SOX13,SP1,SP2,SP3,SRF,SRY,STAG1,SUPT5H,TAF1,TAF15,TCF12,TEAD4,TFAP4,TFDP1,THAP11,TIGD6,TMF1,TOE1,TOPORS,TP53,U2AF1,UBTF,VEZF1,XRCC5,YEATS4,ZBTB11,ZBTB17,ZBTB20,ZBTB26,ZBTB33,ZBTB38,ZBTB39,ZBTB43,ZBTB7A,ZBTB8A,ZC3H13,ZC3H8,ZFHX2,ZFP37,ZFP69B,ZFP90,ZFP91,ZFX,ZFY,ZGPAT,ZIC2,ZIK1,ZMAT3,ZMYM4,ZNF12,ZNF121,ZNF138,ZNF142,ZNF146,ZNF148,ZNF160,ZNF181,ZNF189,ZNF225,ZNF230,ZNF235,ZNF263,ZNF280B,ZNF282,ZNF30,ZNF335,ZNF341,ZNF362,ZNF398,ZNF407,ZNF414,ZNF431,ZNF446,ZNF451,ZNF483,ZNF501,ZNF511,ZNF547,ZNF563,ZNF564,ZNF589,ZNF607,ZNF619,ZNF687,ZNF692,ZNF704,ZNF709,ZNF740,ZNF749,ZNF76,ZNF761,ZNF772,ZNF776,ZNF777,ZNF790,ZNF827,ZNF883,ZNF891,ZSCAN21,ZSCAN31,ZSCAN5A,ZXDB	ARID3A,ARNT,ASH1L,ASH2L,ATF7,BRCA1,BRD4,CC2D1A,CHD4,CLOCK,CREB1,CTCF,DEAF1,DPF2,EWSR1,FOS,FOXK2,GABPB1,GATA4,GMEB1,KAT2B,MAZ,MEF2A,MEIS2,NCOR1,NONO,NR2F2,PKNOX1,RAD21,RELB,REST,SIN3A,SIN3B,SKIL,SMARCA5,SMC3,SP1,SP4,TAF1,TRIM28,YBX1,YY1,ZBTB7B,ZEB1,ZFP91,ZHX1,ZNF207,ZNF24	BRD4,CHD4,DEAF1,FOS,MEIS2,RELB,REST,SIN3A,YY1,ZHX1	CTCF,CTCFL,INSM1,RAD21,RXRA,SIN3A,SMC3,SP4,ZBTB7A,ZIC1,ZIC2,ZIC3	NA	NA	NA
chr15	43745768	43747273	1506	*	CATSPER2P1	0	iTF_iPSCs	iTF_Microglia	iTF_Microglia.LPS.IFNG	NA	NA	NA	NA	PDIA3	PDIA3	PDIA3	PDIA3	CATSPER2,CKMT1B,FRMD5,PPIP5K1	common,common,common,common	BATF3,CTCF,ETV7,IKZF1,IKZF2,REL,RELA,RUNX1,SOX4,SP5,SPI1,SPIB,STAT1::STAT2,ZNF175,ZNF281	rs7174732	AD	AFF4,AKAP8,ARHGAP35,ARID2,ARID3A,ARID4A,ARID4B,ARID5B,ARNT2,ATF1,ATF2,ATF3,ATF4,BATF2,BAZ2A,BCL3,BHLHE40,BNC2,BORCS8-MEF2B,BRF2,CBFB,CBX1,CBX5,CCDC6,CCNT2,CHCHD3,CHD1,CHD2,CREB1,CREB3,CREB3L1,CREM,CSRNP1,CTBP1,CTCF,CXXC5,DMAP1,DNMT1,DPF2,DRAP1,E2F1,E2F4,E2F5,E2F6,E2F8,EGR1,ELF1,ELF4,EP300,EP400,ERF,ESRRA,ETS1,ETV4,ETV5,ETV6,FBXL19,FIP1L1,FOS,FOSL2,FOXA3,FOXK1,FOXP1,FUS,GABPB1,GATA4,GATAD2B,GLIS2,GLYR1,GMEB1,GTF2E2,GTF2F1,HBP1,HDAC1,HES4,HINFP,HMGXB4,HNRNPK,HNRNPL,HNRNPLL,HOMEZ,HOXA10,HOXA3,HOXA9,HOXB7,IKZF1,IKZF5,IRF1,IRF5,IRF9,ISL2,JUN,JUND,KAT7,KAT8,KDM2A,KDM3A,KDM5B,KLF12,KLF6,KLF9,LCOR,LCORL,LIN54,MAFK,MAX,MAZ,MBD1,MBD2,MED1,MED13,MGA,MIER2,MIER3,MIXL1,MLX,MNT,MTA3,MXD4,MXI1,MYBL2,MYC,MYPOP,NFAT5,NFE2L1,NFIC,NFIL3,NFKB2,NFYA,NFYB,NFYC,NKX3-1,NONO,NR2C2,NR2F1,NR3C1,NRF1,PAXIP1,PCBP1,PHF20,PHF21A,PHF8,PIN1,PML,POGK,POGZ,POLR2A,POLR2G,POLR2H,PRDM10,PRPF4,RB1,RBFOX2,RBM22,RBM25,RBM39,REL,RELA,REPIN1,REST,RFX5,RFXAP,RNF2,RXRB,SAFB,SAFB2,SALL2,SAP130,SFPQ,SIN3A,SKIL,SMAD1,SMAD4,SMAD5,SMAD7,SMARCB1,SMYD3,SNAPC2,SNAPC4,SOX13,SP1,SP2,SP3,SP4,SP5,SPEN,SRY,SUPT5H,TAF1,TAF15,TARDBP,TBP,TCF12,TCF7L2,TEAD1,TFAP4,TFDP1,TGIF2,THAP11,TIGD6,TMF1,TOPORS,TP53,TSC22D1,U2AF1,UBTF,USF2,VEZF1,XBP1,XRCC5,YEATS2,YY1,ZBED4,ZBTB12,ZBTB14,ZBTB2,ZBTB20,ZBTB21,ZBTB26,ZBTB34,ZBTB39,ZBTB43,ZBTB44,ZBTB7A,ZC3H13,ZC3H8,ZFHX2,ZFP90,ZFP91,ZFX,ZFY,ZGPAT,ZHX1,ZIK1,ZMAT3,ZMYM4,ZNF12,ZNF138,ZNF142,ZNF146,ZNF148,ZNF160,ZNF181,ZNF184,ZNF219,ZNF224,ZNF225,ZNF230,ZNF232,ZNF235,ZNF263,ZNF280B,ZNF281,ZNF331,ZNF354B,ZNF362,ZNF407,ZNF414,ZNF441,ZNF468,ZNF48,ZNF483,ZNF501,ZNF511,ZNF547,ZNF550,ZNF563,ZNF564,ZNF580,ZNF589,ZNF605,ZNF607,ZNF619,ZNF687,ZNF709,ZNF749,ZNF761,ZNF772,ZNF776,ZNF790,ZNF883,ZNF891,ZSCAN21,ZSCAN31,ZSCAN5A	ARID3A,ARNT,ASH1L,ASH2L,ATF7,BCL11A,BCL11B,BRCA1,BRD4,CC2D1A,CHD4,CLOCK,CREB1,CTCF,DEAF1,DPF2,EWSR1,FOS,FOXK2,GABPB1,GATA4,GMEB1,HCFC1,KAT2B,MAZ,MEF2A,MEF2C,MEIS2,NCOR1,NONO,NR2F1,NR2F2,NR3C1,PKNOX1,PRDM15,RAD21,RELB,REST,SIN3A,SIN3B,SKIL,SMARCA5,SMC3,SP1,SP4,SREBF2,TAF1,TRIM28,YBX1,YY1,ZBTB7B,ZEB1,ZFP91,ZHX1,ZNF207,ZNF24	BRD4,CHD4,CREB1,DEAF1,FOS,MEIS2,NR3C1,PKNOX1,PRDM15,RELB,REST,SIN3A,SP1,YY1,ZHX1	HDAC2,REST,SP4,TP53	NA	NA	NA
chr15	43826631	43827341	711	*	WDR76	0	iTF_iPSCs	iTF_Microglia	NA	NA	WDR76	NA	WDR76	NA	WDR76	WDR76	WDR76	FRMD5	common	BATF3,BCL11B,IKZF1,IKZF2,RELA,SP5,SPI1,ZNF175	rs3832984	AD	ADNP,AFF4,ARID2,ARID4A,ARID4B,ARNT,ASH2L,ATF1,ATF3,ATF6,ATF7,BCL11A,BCL3,CBFB,CC2D1A,CCNT2,CHD2,CREB1,CTBP1,CTCF,CXXC5,DACH1,DPF2,E2F1,E2F2,E2F3,E2F4,E2F5,E2F6,E2F7,E2F8,E4F1,EGR1,ELF1,ELF4,EP400,ESRRA,ETS1,ETV5,ETV6,FOXK1,FOXM1,FOXP1,FOXP4,GABPA,GABPB1,GATA3,GATAD2B,GLIS2,GLYR1,GMEB1,GTF2E2,GTF2F1,HDAC1,HDAC2,HES1,HMGN3,HMGXB4,HNRNPLL,HOXA3,HOXB7,IKZF1,IKZF2,JUN,KAT7,KDM2B,KDM5B,KLF10,KLF16,KLF6,KLF7,KLF8,KLF9,KMT2B,L3MBTL2,LARP7,LCOR,LEF1,LIN54,MAX,MAZ,MGA,MLLT1,MNT,MTA2,MXI1,MYBL2,MZF1,NBN,NCOR1,NFATC3,NFE2L1,NFIC,NFRKB,NKRF,NONO,NR2C2,NR2F6,NRF1,NRL,PHF20,PHF8,PML,POLR2A,POLR2B,POLR2G,POLR2H,PROX1,RB1,RBBP5,RBFOX2,RELA,RELB,REPIN1,RLF,RNF2,RREB1,RUNX1,RXRA,SIN3A,SKIL,SMAD3,SMAD4,SMAD5,SMARCA4,SMARCB1,SMARCC1,SMARCE1,SP1,SP2,SP3,SP5,SPEN,SRF,SUPT5H,TAF1,TAF9B,TCF7L2,TEAD1,TFAP4,TFDP1,TFDP2,TRIM22,TRIM24,USF1,VEZF1,YEATS2,YEATS4,YY1,ZBTB26,ZBTB33,ZBTB38,ZBTB40,ZBTB43,ZBTB7A,ZBTB8A,ZEB1,ZFHX2,ZFX,ZFY,ZIC2,ZKSCAN8,ZNF143,ZNF175,ZNF189,ZNF232,ZNF24,ZNF263,ZNF317,ZNF318,ZNF335,ZNF449,ZNF501,ZNF511,ZNF561,ZNF589,ZNF605,ZNF607,ZNF629,ZNF639,ZNF687,ZNF692,ZNF7,ZNF747,ZNF768,ZNF785,ZNF792,ZNF83,ZSCAN29,ZXDB,ZZZ3	ARID1B,ARID3A,ARNT,ASH1L,ASH2L,ATF7,BHLHE41,BRCA1,BRD4,CHD4,CLOCK,CREB1,CREM,CTCF,DEAF1,DPF2,EGR1,EWSR1,FOS,FOXK2,GABPB1,GATAD2A,GMEB1,HCFC1,KAT2B,KDM4A,KLF5,MAZ,MEF2A,MEF2C,MEIS2,NCOA2,NFIC,NONO,NR2F1,NR2F2,NRF1,PKNOX1,PRDM15,RAD21,RB1,RELB,REST,SATB2,SIN3A,SIN3B,SKIL,SMARCA5,SMC3,SOX9,SP1,SP4,SREBF2,SRF,TRIM28,YY1,ZBTB7B,ZEB1,ZFP91,ZHX1,ZNF143,ZNF24,ZNF384,ZNF407	ASH2L,BRD4,CHD4,CREB1,DEAF1,FOS,MEIS2,NRF1,PKNOX1,PRDM15,RELB,REST,SIN3A,SOX9,SP1,YY1,ZHX1	NA	NA	NA	NA
chr15	47273927	47274305	379	*	SEMA6D	89826	iTF_iPSCs	NA	NA	NA	SEMA6D	NA	NA	NA	NA	NA	NA	NA	NA	IKZF1,IRF1,IRF3,IRF5,POU5F1,POU5F1::SOX2,SPI1,STAT2	rs1470981	AD	NA	NA	NA	AIRE	NA	NA	NA
chr15	50484811	50485120	310	*	USP8	60406	NA	NA	iTF_Microglia.LPS.IFNG	NA	GABPB1,GABPB1-AS1	NA	NA	USP8	NA	NA	NA	NA	NA	ETV7,IKZF1,IRF1,IRF5,MEF2A,SOX15,SPI1,SPIB,STAT1::STAT2,STAT2,ZNF175	rs139406034	PD	ATF7,CREB1,IKZF1,IKZF2,RUNX3,SMARCA5,SPI1,TBX21,TCF7,ZMYM3,ZNF146,ZNF217,ZNF8	NA	NA	NA	NA	NA	NA
chr15	50764932	50766172	1241	*	SPPL2A	0	iTF_iPSCs	iTF_Microglia	iTF_Microglia.LPS.IFNG	NA	GABPB1,GABPB1-AS1	NA	NA	SPPL2A	SPPL2A	SPPL2A	SPPL2A	NA	NA	BATF3,CTCF,ETV7,IKZF1,IKZF2,IRF1,IRF2,IRF5,REL,RELA,SOX15,SP5,SPI1,SPIB,STAT1::STAT2,ZNF175,ZNF281	rs3896609	AD	AFF4,AGO2,AHDC1,AKAP8,ARID3A,ARID4A,ARID4B,ARID5B,ARNT2,ASH2L,ATF1,ATF2,ATF3,ATF7,BACH1,BAZ2A,BCL3,BCL6,BCLAF1,BORCS8-MEF2B,BRD4,CAMTA2,CBX1,CCDC6,CCNT2,CEBPB,CHD1,CHD2,CREB1,CREB3,CREM,CSDE1,CSRNP1,CTBP1,CTCF,CUX1,CXXC5,DPF2,E2F1,E2F3,E2F4,E2F5,E2F6,E2F8,E4F1,EEA1,EGR1,ELF1,ELF2,ELF3,ELF4,ELK1,ELK4,EP300,EP400,ERF,ESRRA,ETS1,ETV1,ETV4,ETV5,ETV6,FBXL19,FIP1L1,FOSL2,FOXA3,FOXJ2,FOXK1,FOXK2,FOXP1,FOXP2,FUS,GABPA,GABPB1,GATA2,GATA3,GATA4,GATAD1,GATAD2A,GATAD2B,GMEB1,GTF2E2,GTF2F1,GTF2I,HBP1,HCFC1,HDAC1,HDAC2,HDAC6,HDAC8,HES4,HINFP,HIVEP1,HMGA2,HMGN3,HMGXB4,HNRNPK,HNRNPL,HNRNPLL,HNRNPUL1,HOMEZ,HOXA3,HOXB5,ID3,IKZF1,IKZF4,IKZF5,ILF3,IRF1,IRF2,IRF3,IRF9,IRX3,ISL2,JUN,JUNB,JUND,KAT7,KAT8,KDM2A,KDM2B,KDM3A,KDM4A,KDM4B,KDM5B,KDM6A,KLF10,KLF12,KLF13,KLF16,KLF4,KLF5,KLF6,KLF9,L3MBTL2,LARP7,LIN54,MAFF,MAX,MAZ,MBD2,MED1,MNT,MNX1,MTA3,MXD3,MXD4,MXI1,MYC,MYNN,NELFE,NFIC,NFKB2,NFRKB,NFXL1,NFYA,NFYB,NKRF,NONO,NR2C1,NR2C2,NR2F1,NR2F2,NR3C1,NR5A2,NRF1,PATZ1,PBX3,PCBP1,PHF20,PHF21A,PHF8,PML,POGK,POLR2A,POLR2B,POLR2G,POLR2H,POU2F1,POU2F2,PRDM15,PRMT3,PROX1,PRPF4,RAD21,RARA,RB1,RBBP5,RBFOX2,RBM22,RBM25,RBM39,RBPJ,RCOR1,RELA,RELB,REPIN1,REST,RFX1,RFX5,RFXANK,RFXAP,RNF2,RREB1,RUNX1,RUNX3,RXRA,SAFB2,SALL1,SALL2,SAP130,SIN3A,SIN3B,SKI,SKIL,SMAD1,SMAD3,SMAD4,SMAD5,SMARCA5,SMARCB1,SMARCC1,SMARCE1,SMC3,SMYD3,SNAPC2,SNAPC5,SOX13,SP1,SP2,SP4,SP5,SPEN,SPI1,SREBF1,SRF,STAT1,SUPT5H,TAF1,TAF15,TAF9B,TARDBP,TBPL1,TCF12,TCF3,TCF7L2,TEAD1,TFAP4,TFDP1,TFDP2,TFE3,TGIF2,THAP1,THAP11,THAP12,THRA,TIGD6,TOE1,TRIM22,TRIM28,TSC22D1,TSC22D2,U2AF1,UBTF,USF1,USF2,VEZF1,YEATS2,YEATS4,YY1,ZBED4,ZBED5,ZBTB10,ZBTB11,ZBTB20,ZBTB25,ZBTB26,ZBTB33,ZBTB40,ZBTB43,ZBTB7A,ZC3H8,ZFHX2,ZFP3,ZFP91,ZFX,ZFY,ZHX1,ZHX2,ZIC2,ZKSCAN1,ZNF142,ZNF175,ZNF181,ZNF207,ZNF217,ZNF235,ZNF24,ZNF263,ZNF275,ZNF276,ZNF282,ZNF292,ZNF317,ZNF331,ZNF335,ZNF350,ZNF354B,ZNF398,ZNF407,ZNF431,ZNF444,ZNF446,ZNF48,ZNF483,ZNF501,ZNF503,ZNF510,ZNF518A,ZNF547,ZNF548,ZNF561,ZNF563,ZNF574,ZNF583,ZNF584,ZNF592,ZNF607,ZNF608,ZNF614,ZNF616,ZNF639,ZNF670,ZNF687,ZNF7,ZNF704,ZNF709,ZNF710,ZNF76,ZNF761,ZNF766,ZNF768,ZNF770,ZNF773,ZNF777,ZNF781,ZNF782,ZNF816,ZNF830,ZNF850,ZNF878,ZSCAN12,ZSCAN20,ZSCAN21,ZSCAN25,ZSCAN29,ZSCAN30,ZSCAN32,ZSCAN5A,ZXDB	ARID3A,ARNT,ATF7,BCL11A,BMI1,BRD4,CC2D1A,CHD4,CTCF,DEAF1,DPF2,EGR1,EWSR1,GABPB1,GMEB1,HCFC1,KAT2B,KDM4A,MAZ,MEF2A,MEF2C,MEIS2,NCOA2,NONO,NR2F2,PRDM15,RAD21,RELB,REST,SIN3A,SIN3B,SKIL,SMARCA5,SMC3,SOX10,SOX8,SP1,SREBF2,TRIM28,YBX1,YY1,ZEB1,ZEB2,ZFP91,ZHX1,ZNF143,ZNF24,ZNF318,ZNF407	BRD4,CHD4,DEAF1,MEIS2,PRDM15,REST,ZNF143	REST	NA	NA	NA
chr15	58748590	58750499	1910	*	ADAM10	0	iTF_iPSCs	iTF_Microglia	iTF_Microglia.LPS.IFNG	NA	MINDY2	NA	CCNB2	NA	ADAM10,MINDY2	ADAM10,MINDY2	ADAM10,MINDY2	ADAM10,MINDY2,SLTM	common,common,common	CEBPD,IKZF1,IKZF2,IRF5,POU5F1,POU5F1::SOX2,SOX15,SOX4,SP5,SPI1,STAT2,ZNF175,ZNF281	rs653765	AD	AFF1,AGO1,AHR,ARID3A,ARID4A,ARID4B,ASH2L,ATF3,BCL3,BCOR,BHLHE40,BORCS8-MEF2B,BRD9,CBFA2T2,CC2D1A,CCNT2,CHD2,CLOCK,CREB1,CSRNP1,CTBP1,CTCF,DMAP1,DNMT3B,E2F1,E2F4,E2F6,E2F8,E4F1,EGR1,EGR2,ELF1,ELF2,ELF3,ELF4,ELK1,ELK4,EP300,EP400,ETS1,ETV1,ETV5,ETV6,FBXL19,FOS,FOSL2,FOXJ2,FOXK1,FOXK2,FOXP1,FOXP4,GABPA,GABPB1,GATA2,GATAD1,GATAD2B,GMEB1,GTF2B,GTF2F1,HCFC1,HDAC1,HDAC2,HDGF,HMGN3,HMGXB4,HNRNPH1,HNRNPK,HNRNPL,HNRNPLL,HOMEZ,HOXA5,IKZF1,IRF1,IRF2,IRF5,IRF9,JUN,JUND,KAT8,KDM4B,KDM5A,KLF10,KLF16,KLF4,KLF8,KLF9,KMT2B,LARP7,LCOR,LIN54,MAX,MAZ,MBD2,MEIS2,MITF,MLLT1,MNT,MNX1,MTA1,MTA2,MTA3,MXD1,MXI1,MYC,NAIF1,NBN,NCOR1,NFATC3,NFE2,NFE2L1,NFE2L2,NFKB2,NFRKB,NFYA,NFYB,NFYC,NKRF,NONO,NR3C1,NRF1,OTX1,PATZ1,PAXIP1,PCBP1,PHF8,PKNOX1,PML,POGZ,POLR2A,POLR2B,POLR2G,POLR2H,POU2F1,PRDM1,PRDM10,PRDM15,RAD21,RAD51,RBBP5,RBFOX2,RBM39,RCOR1,RELA,RELB,REST,RFX1,RFX5,RLF,RXRA,SALL1,SAP130,SIN3A,SIN3B,SKIL,SMAD1,SMAD5,SMARCA4,SMARCB1,SMARCC2,SMC3,SNAPC2,SP1,SP2,SP3,SP4,SP5,SPEN,SRF,SSRP1,SUPT5H,TAF1,TAF9B,TARDBP,TBP,TCF12,TCF3,TCF7L2,TEAD1,TEAD4,TFAP4,TFDP1,TFE3,TGIF2,THAP1,THAP11,THAP12,THAP9,THYN1,TOE1,UBTF,USF1,USF2,VEZF1,XRCC5,YEATS4,YY1,ZBTB10,ZBTB11,ZBTB17,ZBTB2,ZBTB20,ZBTB26,ZBTB33,ZBTB38,ZBTB43,ZBTB44,ZBTB48,ZBTB49,ZBTB7A,ZEB2,ZFX,ZFY,ZIC2,ZMAT3,ZMYM3,ZMYM4,ZNF143,ZNF184,ZNF189,ZNF207,ZNF219,ZNF221,ZNF225,ZNF232,ZNF24,ZNF263,ZNF282,ZNF333,ZNF335,ZNF341,ZNF350,ZNF366,ZNF394,ZNF395,ZNF398,ZNF407,ZNF430,ZNF543,ZNF574,ZNF596,ZNF600,ZNF607,ZNF639,ZNF687,ZNF709,ZNF710,ZNF740,ZNF747,ZNF76,ZNF772,ZNF792,ZNF843,ZSCAN29,ZXDB	ARID1B,ARID3A,ARNT,ASH1L,ASH2L,ATF7,BCL11A,BCL11B,BHLHE40,BHLHE41,BMI1,BRCA1,BRD4,CC2D1A,CHD4,CLOCK,CREB1,CREM,CTCF,DEAF1,DPF2,EED,EGR1,EHMT2,EWSR1,EZH2,FOS,FOXK2,GABPB1,GATA4,GATAD2A,GMEB1,HCFC1,HNRNPK,KAT2B,KDM4A,KLF16,KLF5,MAZ,MEF2A,MEF2C,MEIS2,MITF,NCOA2,NCOR1,NFIB,NFIC,NONO,NR2F1,NR2F2,NR3C1,NRF1,PKNOX1,PRDM15,RAD21,RB1,RELB,REST,SIN3A,SIN3B,SIX4,SKIL,SMARCA5,SMC3,SOX10,SOX8,SOX9,SP1,SP4,SREBF2,SRF,STAT4,TAF1,TARDBP,TCF12,TRIM28,YBX1,YY1,ZBTB7B,ZEB1,ZEB2,ZFP91,ZHX1,ZKSCAN1,ZNF143,ZNF207,ZNF24,ZNF318,ZNF384,ZNF407,ZNF592	ARID3A,ASH2L,BHLHE41,BRD4,CHD4,CREB1,CTCF,DEAF1,FOS,MEIS2,NR3C1,NRF1,PKNOX1,PRDM15,RELB,REST,SIN3A,SOX9,SP1,SRF,YY1,ZFP91,ZHX1,ZNF143,ZNF384	CCNT2,ELK1,EWSR1::FLI1,FOS,IRF5,IRF9,KLF15,KLF4,MAX,MAZ,MYC,RFX3,SP1,SP4,SRF,STAT3,ZNF143,ZNF219,ZNF740	NA	NA	NA
chr15	63276696	63278452	1757	*	APH1B	0	iTF_iPSCs	iTF_Microglia	iTF_Microglia.LPS.IFNG	NA	APH1B	NA	NA	APH1B	APH1B	APH1B	APH1B	RAB8B,USP3	common,common	CEBPG,ETV7,IKZF1,IKZF2,IRF1,IRF5,NFKB2,RUNX1,SOX4,SP5,SPI1,STAT1::STAT2,STAT2,TEAD3,ZNF281	rs117618017	AD	AGO1,ARID1B,ARID4B,ASH2L,BCL3,BCOR,BRD4,CREB1,CTBP1,CTCF,CXXC5,DPF2,EGR1,ELF1,EP300,EP400,ESRRA,EZH2,FOXK2,GABPB1,GATA3,GATAD2A,GATAD2B,GLIS2,GTF2F1,HDAC1,HDAC2,HMGXB4,HNRNPK,HNRNPLL,IKZF1,IRF1,JUN,KAT7,KDM2B,KDM4A,KLF7,KLF9,LARP7,MAX,MAZ,MNT,MTA2,MTA3,MXI1,MYC,NBN,NFRKB,NKRF,NR2C1,NR5A2,NRF1,PATZ1,PHF20,PHF8,POLR2A,POLR2B,POLR2G,POLR2H,RAD21,RB1,RBBP5,RBFOX2,REST,RNF2,RUNX3,SAFB,SIN3A,SIX4,SMAD4,SMARCA4,SMARCE1,SMC3,SP1,SRSF1,TAF1,TARDBP,TCF3,THAP12,TIGD6,UBTF,USF2,VEZF1,YY1,ZBTB10,ZBTB17,ZBTB26,ZBTB40,ZBTB7A,ZEB2,ZFX,ZIC2,ZNF148,ZNF207,ZNF263,ZNF281,ZNF335,ZNF398,ZNF423,ZNF513,ZNF777,ZNF830	ARID3A,CHD4,CTCF,DPF2,EWSR1,GMEB1,MAZ,SIN3B,SKIL,SMARCA5,SMC3,SP1,TRIM28,YY1,ZBTB7B,ZEB1,ZFP91	NA	RFX1,ZBTB4,ZBTB6	NA	NA	NA
chr15	64095634	64096657	1024	*	SNX1	0	iTF_iPSCs	iTF_Microglia	iTF_Microglia.LPS.IFNG	SNX22	SNX22	NA	NA	SNX1	SNX1	SNX1	SNX1	AC073167.1,CIAO2A,DAPK2,HERC1,SNX1,SNX22,ZNF609	Ctrl,common,common,common,common,Ctrl,Ctrl	MAFB,SOX15,SOX4,SP5,SPI1,SPIB,ZNF281	rs332258	AD	AFF1,AFF4,ARID1B,ARID3A,ARID4A,ARID4B,ARNT,ARNT2,ASH2L,ATF1,ATF2,ATF3,BATF2,BCL3,BCL6,BCLAF1,BHLHE40,BORCS8-MEF2B,BRD4,CAMTA2,CBX1,CBX3,CCAR2,CCDC6,CCNT2,CEBPA,CEBPG,CHAMP1,CHD2,CREB1,CREB3,CREM,CSRNP1,CTBP1,CTCF,CXXC5,DEK,DNMT3B,DR1,E2F1,E2F4,E2F5,E2F6,E2F8,E4F1,EED,EGR1,ELF1,ELF4,ELK1,ELK4,EP300,EP400,ESRRA,ETS1,ETV4,ETV5,ETV6,FIP1L1,FOS,FOSL2,FOXA2,FOXJ3,FOXK1,FOXK2,FOXM1,FOXO1,FOXP1,FOXP2,GABPA,GABPB1,GATA3,GATA4,GATAD1,GATAD2A,GLYR1,GMEB1,GMEB2,GTF2E2,GTF2F1,GZF1,HBP1,HDAC1,HDAC2,HHEX,HIVEP1,HMG20A,HMG20B,HMGN3,HMGXB3,HMGXB4,HNRNPK,HNRNPL,HNRNPLL,HOXA3,HOXA5,IKZF1,IKZF2,IRF1,IRF2,IRF9,JUN,JUND,KAT7,KAT8,KDM1A,KDM2A,KDM3A,KDM4B,KDM5A,KDM5B,KLF10,KLF11,KLF15,KLF16,KLF9,KMT2A,KMT2B,LCOR,LEF1,LIN54,MAX,MAZ,MBD1,MBD2,MED1,MEF2A,MEF2B,MEF2C,MEF2D,MEIS2,MGA,MIER2,MIER3,MIXL1,MNT,MNX1,MTA1,MTA3,MTERF4,MTF1,MXD4,MXI1,MYB,MYC,MYPOP,NBN,NCOR1,NFATC3,NFIA,NFIC,NFIL3,NFKB2,NFKBIZ,NFRKB,NFYA,NFYB,NFYC,NONO,NR2C1,NR2C2,NR2F2,NR2F6,NR3C1,NRF1,PATZ1,PAXIP1,PCBP1,PHF20,PHF21A,PHF5A,PHF8,PML,POGK,POGZ,POLR2A,POLR2G,POLR2H,POU2F1,POU2F2,POU5F1,PPARG,PRDM10,PRPF4,RAD21,RAD51,RARA,RB1,RBBP5,RBFOX2,RBM22,RCOR1,RELA,RELB,REPIN1,REST,RFX3,RFX5,RFXAP,RNF2,RREB1,RXRA,SAFB,SAP130,SIN3A,SIX4,SKI,SKIL,SMAD3,SMAD5,SMAD7,SMARCB1,SMC3,SNAI1,SNAPC4,SOX13,SOX5,SP1,SP2,SP3,SP4,SP5,SPEN,SRF,SRSF1,SUPT5H,TAF1,TAF15,TAF7,TARDBP,TBL1XR1,TBP,TBX3,TCF12,TCF3,TCF7,TCF7L2,TEAD1,TEAD3,TEAD4,TFAP4,TFDP1,TFDP2,TGIF2,THAP11,TIGD6,TMF1,TOE1,TOPORS,TRIM22,TSC22D2,UBTF,USF1,USF2,VEZF1,YEATS4,YY1,YY2,ZBED1,ZBED5,ZBTB11,ZBTB17,ZBTB20,ZBTB21,ZBTB33,ZBTB34,ZBTB40,ZBTB6,ZBTB7A,ZBTB7B,ZC3H13,ZEB1,ZFHX2,ZFP1,ZFP69B,ZFP82,ZFP91,ZFX,ZFY,ZGPAT,ZHX1,ZHX2,ZKSCAN1,ZKSCAN8,ZMYM2,ZMYM3,ZMYM4,ZNF138,ZNF143,ZNF189,ZNF205,ZNF219,ZNF221,ZNF225,ZNF232,ZNF235,ZNF24,ZNF25,ZNF264,ZNF276,ZNF280D,ZNF281,ZNF3,ZNF317,ZNF324,ZNF335,ZNF384,ZNF414,ZNF430,ZNF444,ZNF48,ZNF483,ZNF501,ZNF503,ZNF511,ZNF512B,ZNF546,ZNF547,ZNF552,ZNF561,ZNF563,ZNF564,ZNF569,ZNF572,ZNF574,ZNF580,ZNF605,ZNF607,ZNF608,ZNF609,ZNF616,ZNF629,ZNF639,ZNF644,ZNF687,ZNF691,ZNF740,ZNF747,ZNF76,ZNF766,ZNF770,ZNF772,ZNF776,ZNF781,ZNF782,ZNF790,ZNF816,ZNF843,ZNF878,ZNF883,ZNF891,ZXDB	ARID1B,ARID3A,ARNT,ASH1L,ASH2L,ATF7,BCL11A,BHLHE40,BHLHE41,BMI1,BRCA1,BRD4,CC2D1A,CHD4,CLOCK,CREB1,CREM,CTCF,DEAF1,DPF2,E2F1,EED,EGR1,EHMT2,EWSR1,EZH2,FOS,FOXK2,GABPB1,GATA4,GATAD2A,GATAD2B,GMEB1,HCFC1,HNRNPK,KAT2B,KDM4A,KLF16,KLF5,MAZ,MEF2A,MEF2C,MEIS2,MITF,NCOA2,NCOR1,NFIB,NFIC,NONO,NR2F1,NR2F2,NR3C1,NRF1,PKNOX1,PRDM15,RAD21,RB1,RELB,REST,SATB2,SIN3A,SIN3B,SIX4,SKIL,SMARCA5,SMC3,SOX10,SOX8,SOX9,SP1,SP4,SREBF2,SRF,STAT4,TAF1,TARDBP,TCF12,TRIM28,YBX1,YBX3,YY1,ZBTB7B,ZEB1,ZEB2,ZFP91,ZHX1,ZKSCAN1,ZNF143,ZNF207,ZNF24,ZNF318,ZNF384,ZNF407,ZNF592	ARID3A,ASH2L,BHLHE41,BRD4,CHD4,CREB1,CTCF,DEAF1,FOS,MEIS2,NR3C1,NRF1,PKNOX1,PRDM15,RELB,REST,SIN3A,SOX9,SP1,SRF,YBX3,YY1,ZHX1,ZNF143,ZNF384	EGR1,ETS1,GLIS2,GLIS3,IRF1,KLF15,KLF5,KLF6,NFKB1,NR1D1,PLAG1,PLAGL1,REST,SP1,SP4,TBP,VDR,ZNF219,ZNF740	NA	NA	NA
chr15	65421069	65423556	2488	*	IGDCC4	0	iTF_iPSCs	NA	NA	NA	IGDCC4	NA	NA	SLC24A1	DPP8,HACD3,IGDCC3,IGDCC4	IGDCC4		HACD3,IGDCC3,IGDCC4,PDCD7,RASL12,UBAP1L	common,common,common,Ctrl,common,Ctrl	CTCF,ETV7,IKZF1,IKZF2,REL,RUNX1,SOX4,SP5,SPIB,STAT1,ZNF175,ZNF281	rs147704873	AD	CTCF,E2F4,E2F6,EZH2,GABPB1,GLIS2,HDAC6,HNRNPL,HNRNPLL,JUN,KLF10,LARP7,MAX,MAZ,MGA,MNX1,MXI1,MYBL2,MYNN,NFYB,NR5A2,NRF1,POLR2A,RBBP5,RBFOX2,RNF2,SAFB,SIN3A,SPEN,TARDBP,TGIF2,UBTF,VEZF1,ZBTB17,ZBTB20,ZBTB26,ZBTB48,ZBTB7A,ZBTB8A,ZFHX2,ZNF121,ZNF136,ZNF335,ZNF394,ZNF449,ZNF600,ZNF687,ZSCAN30,ZXDB,ZXDC	NA	NA	ATF3,CCNT2,HDAC2,MBD2,TFAP2A,TFCP2L1,ZBTB33,ZIC1,ZIC3	NA	NA	NA
chr15	65421069	65423556	2488	*	IGDCC4	0	iTF_iPSCs	NA	NA	NA	IGDCC4	NA	NA	SLC24A1	DPP8,HACD3,IGDCC3,IGDCC4	IGDCC4		HACD3,IGDCC3,IGDCC4,PDCD7,RASL12,UBAP1L	common,common,common,Ctrl,common,Ctrl	CTCF,ETV7,IKZF1,IKZF2,REL,RUNX1,SOX4,SP5,SPIB,STAT1,ZNF175,ZNF281	rs2289045	AD	ARID4B,ARNT,ASH2L,BCL11A,BMI1,CHD1,CREB1,CREM,CTBP1,CTCF,DNMT1,DPF2,E2F1,E2F4,E2F6,EGR1,EGR2,ESRRA,ETV6,EZH2,FEZF1,GATAD2B,GLI4,GLIS2,GMEB1,HDAC2,HDAC6,HLTF,HMGXB4,HNRNPL,HNRNPLL,HOXA10,IKZF1,IKZF2,IRF5,JUN,KAT7,KDM4A,KLF8,KLF9,L3MBTL2,MAX,MAZ,MBD2,MGA,MLLT1,MNT,MNX1,MTA2,MTA3,MXI1,MYBL2,MYC,MYNN,NR3C1,NR5A2,NRF1,PATZ1,PCBP1,POLR2A,PRDM2,PRDM4,RBM39,REPIN1,RNF2,RUNX3,SIN3A,SKIL,SMARCA4,SP2,SPEN,SUZ12,TARDBP,THRB,TSHZ1,UBTF,YY1,YY2,ZBTB1,ZBTB10,ZBTB11,ZBTB17,ZBTB20,ZBTB26,ZBTB40,ZBTB48,ZBTB7A,ZBTB7B,ZBTB8A,ZC3H8,ZEB1,ZEB2,ZFHX2,ZFP37,ZIC2,ZNF121,ZNF133,ZNF136,ZNF146,ZNF169,ZNF18,ZNF2,ZNF207,ZNF217,ZNF219,ZNF223,ZNF23,ZNF239,ZNF263,ZNF266,ZNF316,ZNF324,ZNF335,ZNF394,ZNF398,ZNF416,ZNF431,ZNF444,ZNF473,ZNF501,ZNF511,ZNF547,ZNF580,ZNF592,ZNF600,ZNF610,ZNF623,ZNF639,ZNF646,ZNF670,ZNF687,ZNF704,ZNF740,ZNF747,ZNF76,ZNF792,ZNF800,ZNF843,ZNF865,ZSCAN18,ZSCAN23,ZSCAN5A,ZXDB	SMC3	NA	EGR1,EGR2,EGR3,HES1,HEY2,KLF13,KLF4,KLF5,SP3,SP4,SP8,TP53	NA	NA	NA
chr15	65421069	65423556	2488	*	IGDCC4	0	iTF_iPSCs	NA	NA	NA	IGDCC4	NA	NA	SLC24A1	DPP8,HACD3,IGDCC3,IGDCC4	IGDCC4		HACD3,IGDCC3,IGDCC4,PDCD7,RASL12,UBAP1L	common,common,common,Ctrl,common,Ctrl	CTCF,ETV7,IKZF1,IKZF2,REL,RUNX1,SOX4,SP5,SPIB,STAT1,ZNF175,ZNF281	rs28665840	AD	ARID4A,ASH2L,CBFB,CHD2,CTBP2,E2F5,EED,EGR1,ETV6,EZH2,FOXC1,GMEB1,GTF2I,HNRNPK,IKZF1,KLF10,MAX,MAZ,MGA,MNT,MXD1,MXI1,MYC,NRL,OTX2,PATZ1,PCBP1,POLR2A,POLR2G,POU5F1,RAD21,RAD51,RBBP5,SAP30,SIN3A,SP1,SP2,SP3,SP4,STAT6,TAF1,TBP,TEAD4,TP53,USF1,ZBTB20,ZBTB33,ZBTB40,ZBTB44,ZEB1,ZFHX2,ZIC2,ZMYM4,ZNF121,ZNF232,ZNF341,ZNF398,ZNF561,ZNF610,ZNF687,ZNF770,ZSCAN30	FOS,RELB,REST	FOS,RELB,REST	CCNT2,MAFB,MAFF,MAFG,MAFK	NA	NA	NA
chr15	65529969	65531296	1328	*	HACD3	0	iTF_iPSCs	iTF_Microglia	iTF_Microglia.LPS.IFNG	NA	HACD3	NA	HACD3	NA	HACD3	HACD3	HACD3	NA	NA	POU2F1::SOX2,RUNX2,SOX15,SOX4,SP5,STAT2,ZNF281	rs12909321	AD	ARID1B,ATF3,BCL3,CCNT2,CHD2,CTCF,DPF2,E2F1,E2F5,EGR1,EGR2,EZH2,FOXP1,GATAD2A,GATAD2B,HDAC2,HNRNPL,JUN,KLF10,KLF16,KLF8,KLF9,KMT2B,MTERF2,MZF1,NR2C2,NRF1,PATZ1,POLR2A,POLR2G,PRDM4,RBFOX2,SP3,STAT1,SUPT5H,TBP,TFDP1,TMF1,TOPORS,TRIM22,VEZF1,ZBTB1,ZBTB11,ZBTB25,ZBTB26,ZBTB48,ZBTB7A,ZBTB8A,ZEB2,ZFP82,ZFX,ZIC2,ZKSCAN1,ZNF18,ZNF184,ZNF189,ZNF217,ZNF24,ZNF281,ZNF335,ZNF34,ZNF341,ZNF366,ZNF391,ZNF395,ZNF423,ZNF449,ZNF501,ZNF561,ZNF596,ZNF623,ZNF629,ZNF664,ZNF687,ZNF768	ARID3A,ARNT,ATF7,BCL11A,BRD4,CC2D1A,CHD4,CTCF,DPF2,EGR1,EHMT2,EWSR1,GMEB1,KAT2B,MEF2A,MITF,NONO,NR2F2,NRF1,PKNOX1,RAD21,REST,SIN3A,SMARCA5,SMC3,SP1,SP4,TAF1,TRIM28,YY1,ZEB1,ZEB2,ZFP91,ZHX1,ZKSCAN1	BRD4,CHD4,CTCF,NRF1,PKNOX1,REST,SP1	SIX5,TAL1,TRIM28,ZNF143	NA	NA	NA
chr15	65791383	65792974	1592	*	DENND4A	0	iTF_iPSCs	iTF_Microglia	iTF_Microglia.LPS.IFNG	NA	SLC24A1	NA	NA	DENND4A	DENND4A	DENND4A	DENND4A	NA	NA	CTCF,ETV7,IKZF1,IKZF2,NFKB2,REL,RELA,RUNX1,SOX15,SP5,STAT1,ZNF281	rs1061554	AD	AFF4,AGO1,AKAP8,ARID4A,ARID4B,ATF1,BACH1,BATF2,BAZ2A,BCL3,BHLHE40,BORCS8-MEF2B,CBX5,CTCF,E2F1,E2F6,EGR1,EP300,FIP1L1,FOXP4,GABPA,GABPB1,HDAC2,HMGXB4,HNRNPK,HNRNPUL1,HOXA9,JUN,KAT7,KDM4A,KDM5B,LIN54,MAX,MAZ,MNT,MNX1,MXI1,MYC,MYPOP,NFE2,NONO,PATZ1,PAXIP1,PCBP1,PHF21A,PHF8,POLR2A,POLR2G,PRDM10,PRPF4,RAD21,RB1,RBBP5,RBFOX2,RBM39,REST,SAFB,SAP130,SFPQ,SIN3A,SMAD7,SMARCB1,SMC3,SP2,SPEN,TAF1,TAF15,TAF7,TARDBP,TCF12,TCF3,TEAD1,TFAP4,TFDP1,TGIF2,TMF1,VEZF1,YEATS4,YY1,ZBTB11,ZBTB17,ZBTB2,ZBTB26,ZBTB7A,ZBTB8A,ZC3H13,ZFHX2,ZFP91,ZFX,ZNF142,ZNF234,ZNF263,ZNF276,ZNF280D,ZNF335,ZNF341,ZNF395,ZNF501,ZNF589,ZNF600,ZNF616,ZNF639,ZNF687,ZNF703,ZNF761,ZNF770,ZNF772,ZNF784,ZNF785,ZNF850,ZSCAN5A,ZSCAN9	ARID1B,ARID3A,ARNT,ASH1L,ASH2L,ATF7,BCL11A,BHLHE40,BHLHE41,BMI1,BRCA1,BRD4,CC2D1A,CHD4,CLOCK,CREB1,CREM,CTCF,DEAF1,DPF2,E2F1,EED,EGR1,EHMT2,EWSR1,EZH2,FOXK2,GABPB1,GATA4,GATAD2A,GATAD2B,GMEB1,HCFC1,HNRNPK,KAT2B,KDM4A,KLF16,KLF5,MAZ,MEF2A,MEF2C,MEIS2,MITF,NCOA2,NCOR1,NFIB,NFIC,NONO,NR2F1,NR2F2,NR3C1,PKNOX1,PRDM15,RAD21,RB1,RELB,REST,SATB2,SIN3A,SIN3B,SIX4,SKIL,SMARCA5,SMC3,SOX10,SOX8,SP1,SP4,SREBF2,SRF,STAT4,TAF1,TARDBP,TCF12,TRIM28,YBX1,YY1,ZBTB7B,ZEB1,ZEB2,ZFP91,ZHX1,ZNF143,ZNF207,ZNF24,ZNF318,ZNF384,ZNF407,ZNF592	NA	ELF1,ETS1,ETV6,MAX,NR3C1,TAF1	NA	NA	NA
chr15	65791383	65792974	1592	*	DENND4A	0	iTF_iPSCs	iTF_Microglia	iTF_Microglia.LPS.IFNG	NA	SLC24A1	NA	NA	DENND4A	DENND4A	DENND4A	DENND4A	NA	NA	CTCF,ETV7,IKZF1,IKZF2,NFKB2,REL,RELA,RUNX1,SOX15,SP5,STAT1,ZNF281	rs1369312	AD	AFF4,AGO1,AKAP8,ARID4A,ARID4B,ATF1,BACH1,BATF2,BAZ2A,BCL3,BHLHE40,BORCS8-MEF2B,CBX5,CTCF,E2F1,E2F6,EGR1,EP300,FIP1L1,FOXP4,GABPA,GABPB1,GTF2F1,HDAC2,HMGXB4,HNRNPK,HNRNPUL1,HOXA9,JUN,KAT7,KDM4A,KDM5B,LIN54,MAX,MAZ,MNT,MNX1,MXI1,MYC,MYPOP,NFE2,NONO,PATZ1,PAXIP1,PCBP1,PHF21A,PHF8,POLR2A,POLR2G,PRDM10,PRPF4,RAD21,RB1,RBBP5,RBFOX2,RBM39,REST,SAFB,SAP130,SIN3A,SMAD7,SMARCB1,SMC3,SP2,SPEN,TAF1,TAF15,TAF7,TARDBP,TCF12,TCF3,TEAD1,TFAP4,TFDP1,TGIF2,VEZF1,YEATS4,YY1,ZBTB11,ZBTB17,ZBTB2,ZBTB26,ZBTB7A,ZBTB8A,ZC3H13,ZFHX2,ZFP91,ZFX,ZNF142,ZNF234,ZNF263,ZNF276,ZNF280D,ZNF335,ZNF341,ZNF395,ZNF501,ZNF589,ZNF600,ZNF616,ZNF639,ZNF687,ZNF703,ZNF761,ZNF770,ZNF772,ZNF784,ZNF785,ZNF850,ZSCAN9	ARID1B,ARID3A,ARNT,ASH1L,ASH2L,ATF7,BCL11A,BHLHE40,BHLHE41,BMI1,BRCA1,BRD4,CC2D1A,CHD4,CLOCK,CREB1,CREM,CTCF,DEAF1,DPF2,E2F1,EED,EGR1,EHMT2,EWSR1,EZH2,FOXK2,GABPB1,GATA4,GATAD2A,GATAD2B,GMEB1,HCFC1,HNRNPK,KAT2B,KDM4A,KLF16,KLF5,MAZ,MEF2A,MEIS2,MITF,NCOA2,NCOR1,NFIB,NFIC,NONO,NR2F1,NR2F2,NR3C1,PKNOX1,PRDM15,RAD21,RB1,RELB,REST,SATB2,SIN3A,SIN3B,SIX4,SKIL,SMARCA5,SMC3,SOX10,SOX8,SP1,SP4,SREBF2,SRF,TAF1,TARDBP,TCF12,TRIM28,YBX1,YY1,ZBTB7B,ZEB1,ZEB2,ZFP91,ZHX1,ZNF143,ZNF207,ZNF24,ZNF318,ZNF384,ZNF407,ZNF592	NA	E2F6,EGR1,HDAC2,NRF1,SETDB1	NA	NA	NA
chr15	72614644	72616690	2047	*	BBS4	69487	iTF_iPSCs	NA	NA	NA		NA	NA	BBS4	BBS4	NA	NA	NA	NA	BATF3,BCL11B,CTCF,ETV7,IKZF1,IRF1,IRF2,IRF5,IRF7,MAFB,MEF2A,POU5F1::SOX2,RELA,RUNX1,RUNX2,SOX15,SOX4,SP5,SPI1,SPIB,STAT1::STAT2,STAT2,TEAD2,TEAD3,ZNF175,ZNF281	rs28760097	AD	NA	NA	NA	FOS	NA	NA	NA
chr15	74872667	74874126	1460	*	SCAMP2	0	iTF_iPSCs	iTF_Microglia	iTF_Microglia.LPS.IFNG	NA	MPI	NA	SCAMP2	NA	SCAMP2	SCAMP2	SCAMP2	NEIL1,PPCDC,SCAMP2,SCAMP5,ULK3	Ctrl,Ctrl,AD,common,Ctrl	BATF3,CEBPA,CEBPG,CTCF,ETV7,IKZF1,POU5F1,REL,SOX15,SP5,SPI1,STAT2,TEAD2,ZNF281	rs11857695	AD	AFF1,AFF4,AGO1,AHR,ARID4A,ARID4B,ARID5B,ARNT,ARNT2,ASH1L,ASH2L,ATF1,ATF2,ATF3,ATF7,BATF,BCL3,BHLHA15,BHLHE40,CBFB,CCNT2,CHD2,CREB1,CREB3L1,CREM,CTCF,CXXC5,DNMT3B,DR1,DRAP1,DZIP1,E2F1,E2F2,E2F3,E2F4,E2F6,E2F8,E4F1,EED,EGR1,ELF1,ELF2,ELF4,ELK1,ELK4,EP300,EP400,ERF,ESRRA,ESRRG,ETS1,ETV4,ETV5,ETV6,FOSL2,FOXA3,FOXC1,FOXK1,FOXK2,FOXM1,FOXP1,GABPA,GABPB1,GLI4,GMEB1,GTF2E2,GTF2F1,HBP1,HCFC1,HDAC1,HDAC2,HINFP,HIVEP1,HMGN3,HMGXB4,HNRNPK,HNRNPLL,HOXA10,HOXA3,IKZF2,IKZF4,IKZF5,IRF1,IRF2,IRF9,ISL2,JUN,JUND,KAT7,KDM4A,KDM5A,KDM5B,KLF12,KLF16,KLF6,KLF8,KLF9,KMT2A,KMT2B,L3MBTL2,LARP7,LCOR,LCORL,LIN54,MAFK,MAX,MAZ,MED1,MEF2B,MGA,MNT,MNX1,MTA2,MTA3,MXD1,MXI1,MYBL2,MYC,MYPOP,NBN,NCOA1,NCOA2,NFAT5,NFKB2,NKX3-1,NONO,NR2C1,NR2C2,NR2F1,NRF1,NRL,OTX1,PATZ1,PBX3,PCBP1,PHF8,PITX1,PKNOX1,PML,POGZ,POLR2A,POLR2G,POLR2H,POU2F1,PRDM10,PREB,RAD21,RB1,RBBP5,RBFOX2,RBM39,RELA,RELB,REPIN1,REST,RNF2,RREB1,RUNX3,RXRA,SALL1,SAP130,SAP30,SIN3A,SKI,SKIL,SMAD1,SMAD3,SMAD4,SMAD5,SMARCB1,SMC3,SNAPC2,SNAPC4,SP1,SP2,SP3,SP4,SP5,SPEN,SRF,SRY,SUPT5H,TAF1,TAF15,TBL1XR1,TBP,TCF12,TEAD1,TFAP4,TFDP1,THAP11,THAP9,TRIM28,UBTF,USF2,VEZF1,XRCC5,YEATS2,YEATS4,YY1,ZBTB1,ZBTB12,ZBTB14,ZBTB17,ZBTB20,ZBTB21,ZBTB26,ZBTB33,ZBTB40,ZBTB49,ZBTB7A,ZBTB8A,ZEB1,ZFP37,ZFP91,ZFX,ZFY,ZGPAT,ZHX1,ZIC2,ZKSCAN8,ZMAT3,ZMYM4,ZNF136,ZNF142,ZNF18,ZNF181,ZNF2,ZNF205,ZNF217,ZNF219,ZNF256,ZNF264,ZNF274,ZNF316,ZNF324,ZNF329,ZNF335,ZNF391,ZNF395,ZNF407,ZNF44,ZNF444,ZNF48,ZNF501,ZNF511,ZNF546,ZNF574,ZNF579,ZNF580,ZNF600,ZNF629,ZNF639,ZNF678,ZNF687,ZNF707,ZNF740,ZNF76,ZNF772,ZNF782,ZNF786,ZNF843,ZNF883,ZNF891,ZSCAN29,ZSCAN30,ZSCAN31,ZZZ3	ARID1B,ARID3A,ARNT,ASH1L,ASH2L,ATF7,BCL11A,BHLHE40,BHLHE41,BMI1,BRCA1,BRD4,CHD4,CLOCK,CREB1,CREM,CTCF,DEAF1,DPF2,EGR1,EHMT2,EWSR1,EZH2,FOS,FOXK2,GABPB1,GATAD2A,GATAD2B,GMEB1,HCFC1,HNRNPK,KAT2B,KDM4A,KLF16,KLF5,MAZ,MEF2A,MEF2C,MEIS2,MITF,NCOA2,NCOR1,NFIB,NFIC,NONO,NR2F1,NR2F2,NR3C1,NRF1,PKNOX1,PRDM15,RAD21,RB1,RELB,REST,SIN3A,SIN3B,SIX4,SKIL,SMARCA5,SMC3,SOX10,SOX8,SOX9,SP1,SP4,SREBF2,SRF,STAT4,TAF1,TARDBP,TCF12,TRIM28,YBX1,YY1,ZBTB7B,ZEB1,ZEB2,ZFP91,ZHX1,ZKSCAN1,ZNF143,ZNF207,ZNF24,ZNF318,ZNF384,ZNF407	ARID3A,ASH2L,BRD4,CHD4,CREB1,CTCF,DEAF1,FOS,MEIS2,NRF1,PKNOX1,PRDM15,RELB,REST,SIN3A,SOX9,SP1,SRF,YY1,ZHX1	ATF1,ATF2,ATF2+ATF4,ATF3,ATF4,ATF7,BATF3,CREB1,CREB3,CREB5,CREM,E2F1,E4F1,HEY1,JDP2,JUND,RARA,RARG,REST,SIN3A,TAF1,THRA,THRB,XBP1	NA	NA	NA
chr15	74872667	74874126	1460	*	SCAMP2	0	iTF_iPSCs	iTF_Microglia	iTF_Microglia.LPS.IFNG	NA	MPI	NA	SCAMP2	NA	SCAMP2	SCAMP2	SCAMP2	NEIL1,PPCDC,SCAMP2,SCAMP5,ULK3	Ctrl,Ctrl,AD,common,Ctrl	BATF3,CEBPA,CEBPG,CTCF,ETV7,IKZF1,POU5F1,REL,SOX15,SP5,SPI1,STAT2,TEAD2,ZNF281	rs12911254	AD	ARID4B,ASH2L,CEBPA,CEBPB,CEBPG,CHD1,CTBP1,CTCF,DPF2,EGR1,GLI4,GTF2I,HMGXB4,IKZF1,JUN,JUND,KDM1A,KDM5B,LCORL,MAX,MAZ,MYC,NAIF1,NCOA1,NKRF,PATZ1,PRDM1,PRDM10,RBBP5,SALL1,SMAD3,SMARCA5,TRIM28,YEATS4,ZBTB17,ZBTB48,ZBTB6,ZBTB7A,ZBTB7B,ZBTB8A,ZEB2,ZFHX2,ZFP69B,ZFP91,ZIC2,ZMYM3,ZNF2,ZNF24,ZNF263,ZNF3,ZNF331,ZNF341,ZNF546,ZNF580,ZNF680,ZNF770,ZNF785	NA	NA	SP1,SP3,YY1,ZIC1,ZIC2,ZNF148,ZNF281	NA	NA	NA
chr15	74905901	74907623	1723	*	FAM219B	0	iTF_iPSCs	iTF_Microglia	iTF_Microglia.LPS.IFNG	NA	NA	NA	FAM219B	NA	FAM219B,MPI	FAM219B,MPI	FAM219B,MPI	NA	NA	CEBPA,CEBPG,CTCF,IKZF1,IRF5,MEF2A,NFKB2,RUNX2,SOX4,SP5,SPI1,SPIB,STAT1,STAT2	rs11856413	AD	AFF4,BCL3,CTCF,FOXP4,GABPA,GTF2E2,HDAC1,HDAC2,HDGF,KDM5A,KLF9,MTA2,NR2C1,PML,POLR2A,PRDM1,SMARCE1,ZBTB17,ZBTB48,ZNF319,ZNF395,ZNF485,ZNF592,ZNF639,ZNF879	NA	NA	CTCF,NFKB1,TFAP2A,TFAP2C,ZIC2,ZIC3,ZNF589	NA	NA	NA
chr15	74937366	74938558	1193	*	COX5A	0	iTF_iPSCs	iTF_Microglia	iTF_Microglia.LPS.IFNG	NA	COX5A	NA	RPP25	NA	COX5A	COX5A	COX5A	NEIL1,PPCDC,SCAMP5,UBL7-AS1,ULK3	Ctrl,common,Ctrl,Ctrl,Ctrl	ETV7,IKZF2,MEF2A,RUNX1,RUNX2,SP5,ZNF175	rs6495131	MS	ADNP,AFF4,AGO1,ARHGAP35,ARID1B,ARID3A,ARID4A,ARID4B,ARNT2,ASH2L,ATF1,ATF2,ATF3,ATF4,ATF5,ATF7,BACH1,BAZ2A,BCL3,BCLAF1,BHLHE40,BORCS8-MEF2B,BRCA1,BRD4,BRF2,CBFB,CBX1,CBX3,CCDC6,CCNT2,CEBPB,CENPT,CHD1,CHD2,CREB1,CREB3,CREB3L1,CREM,CSRNP1,CTBP1,CTCF,CXXC5,DPF2,E2F1,E2F3,E2F4,E2F5,E2F6,E2F8,E4F1,EGR1,EGR2,ELF1,ELF4,ELK1,EP300,ERF,ESRRA,ETS1,ETV4,ETV5,ETV6,FBXL19,FIP1L1,FOSL2,FOXC1,FOXM1,FOXO1,FOXO4,FOXP1,FOXP2,FOXQ1,FUS,GABPA,GABPB1,GATA3,GATA4,GATAD1,GATAD2B,GMEB1,GMEB2,GTF2E2,GTF2F1,HBP1,HCFC1,HDAC1,HDAC2,HES4,HIC2,HMGN3,HMGXB4,HNF4G,HNRNPK,HNRNPL,HNRNPLL,HOXA10,HOXA3,HOXA5,HOXB7,IKZF1,ILF3,IRF1,IRF2,IRF9,IRX3,JUN,JUND,KAT7,KDM1A,KDM4B,KDM5A,KDM5B,KLF10,KLF16,KLF5,KLF8,KLF9,L3MBTL2,LARP7,LCOR,LCORL,LEF1,LIN54,MAFK,MAX,MAZ,MED1,MEIS1,MEIS2,MGA,MIER3,MITF,MNT,MNX1,MTA1,MTA3,MTERF2,MTERF4,MXD1,MXD3,MXI1,MYC,NACC2,NCOA1,NCOR1,NFE2L1,NFE2L2,NFIC,NFKBIZ,NFRKB,NFYA,NFYB,NFYC,NONO,NR1H2,NR2C2,NR2F1,NR3C1,NRF1,PATZ1,PAX8,PBX3,PCBP1,PHF20,PHF21A,PHF8,PKNOX1,PML,POGK,POGZ,POLR2A,POLR2G,POLR2H,POU2F1,POU2F2,POU5F1,PPARG,PRDM10,PRPF4,RAD21,RAD51,RB1,RBBP5,RBFOX2,RBM22,RBM25,RBM39,RBPJ,RCOR1,RELA,REPIN1,REST,RFX1,RFX5,RFXAP,RNF2,RUNX3,RXRA,SAFB2,SAP130,SFPQ,SIN3A,SIN3B,SKI,SKIL,SMAD1,SMAD4,SMAD5,SMARCA5,SMARCE1,SMC3,SMYD3,SOX13,SOX5,SP1,SP2,SP3,SP4,SP5,SREBF1,SRF,SRY,SUPT5H,TAF1,TAF15,TAL1,TARDBP,TBP,TCF12,TCF3,TCF7,TCF7L2,TEAD1,TEAD4,TEF,TFAP4,TFDP1,TFE3,TGIF2,THAP1,THAP11,TIGD6,TMF1,TOE1,TRIM22,TRIM24,TRIM28,TSC22D2,U2AF1,UBTF,USF1,USF2,VEZF1,XRCC5,YEATS4,YY1,ZBED1,ZBTB12,ZBTB17,ZBTB2,ZBTB20,ZBTB25,ZBTB26,ZBTB3,ZBTB33,ZBTB34,ZBTB39,ZBTB4,ZBTB40,ZBTB43,ZBTB44,ZBTB6,ZBTB7A,ZBTB8A,ZC3H13,ZC3H8,ZEB1,ZEB2,ZFHX2,ZFP36,ZFP90,ZFP91,ZFX,ZFY,ZGPAT,ZHX1,ZHX2,ZHX3,ZIC2,ZIK1,ZKSCAN1,ZMIZ1,ZMYM4,ZNF121,ZNF138,ZNF142,ZNF143,ZNF160,ZNF181,ZNF184,ZNF189,ZNF207,ZNF217,ZNF219,ZNF230,ZNF232,ZNF24,ZNF263,ZNF274,ZNF275,ZNF281,ZNF282,ZNF292,ZNF316,ZNF331,ZNF333,ZNF335,ZNF33B,ZNF34,ZNF341,ZNF343,ZNF366,ZNF384,ZNF394,ZNF395,ZNF407,ZNF414,ZNF430,ZNF446,ZNF451,ZNF48,ZNF483,ZNF501,ZNF507,ZNF511,ZNF518A,ZNF527,ZNF543,ZNF546,ZNF548,ZNF561,ZNF563,ZNF567,ZNF574,ZNF589,ZNF592,ZNF596,ZNF600,ZNF607,ZNF609,ZNF614,ZNF623,ZNF629,ZNF639,ZNF660,ZNF672,ZNF677,ZNF678,ZNF687,ZNF691,ZNF697,ZNF704,ZNF709,ZNF740,ZNF746,ZNF747,ZNF749,ZNF761,ZNF766,ZNF770,ZNF772,ZNF776,ZNF777,ZNF784,ZNF790,ZNF792,ZNF800,ZNF816,ZNF883,ZSCAN21,ZSCAN25,ZSCAN29,ZSCAN30,ZSCAN31,ZSCAN5A	ARID1B,ARID3A,ARNT,ASH1L,ASH2L,ATF7,BCL11A,BHLHE40,BHLHE41,BMI1,BRCA1,BRD4,CC2D1A,CHD4,CLOCK,CREB1,CREM,CTCF,DEAF1,DPF2,E2F1,EGR1,EHMT2,EWSR1,FOS,FOXK2,GABPB1,GATA4,GATAD2A,GATAD2B,GMEB1,HCFC1,HNRNPK,KAT2B,KDM4A,KLF16,KLF5,MAZ,MEF2A,MEF2C,MEIS2,MITF,NCOA2,NCOR1,NFIB,NFIC,NONO,NR2F1,NR2F2,NR3C1,NRF1,PKNOX1,PRDM15,RAD21,RB1,RELB,REST,SATB2,SIN3A,SIN3B,SIX4,SKIL,SMARCA5,SMC3,SOX10,SOX8,SP1,SP4,SREBF2,SRF,STAT4,TAF1,TCF12,TRIM28,YBX1,YBX3,YY1,ZBTB7B,ZEB1,ZEB2,ZFP91,ZHX1,ZKSCAN1,ZNF143,ZNF207,ZNF24,ZNF318,ZNF384,ZNF407,ZNF592	ARID3A,BHLHE41,BRD4,CHD4,CREB1,CTCF,DEAF1,FOS,MEIS2,NR3C1,NRF1,PKNOX1,PRDM15,RELB,REST,SIN3A,SP1,SRF,YY1,ZHX1,ZNF143,ZNF384	CCNT2,CTCF,EP300,KLF15,KLF4,KLF5,MAZ,MZF1,PATZ1,PLAG1,RXRA,SETDB1,SP1,SP4,SRF,ZNF148,ZNF263,ZNF281	NA	NA	NA
chr15	77002819	77004599	1781	*	PSTPIP1	7245	NA	iTF_Microglia	iTF_Microglia.LPS.IFNG	NA	NA	PSTPIP1	NA	NA	NA	PSTPIP1	PSTPIP1,RCN2,TSPAN3	PSTPIP1	AD	BCL11B,CEBPA,CEBPD,CEBPG,CTCF,ETV7,IKZF1,IKZF2,IRF1,IRF5,IRF7,MAFB,POU5F1,RUNX1,RUNX2,SOX15,SP5,SPI1,SPIB,STAT2,TEAD2,TEAD3,ZNF175,ZNF281	rs34220530	AD	MEF2B	NA	NA	E2F4,FOS,FOXO1,FOXO3,FOXO4,FOXO6,LBX2,PBX3,ZNF263	NA	NA	NA
chr15	77021765	77022541	777	*	PSTPIP1	26191	NA	iTF_Microglia	NA	NA	NA	PSTPIP1	NA	NA	NA	PSTPIP1,RCN2,TSPAN3	NA	NA	NA	BCL11B,CTCF,IKZF1,IKZF2,MAFB,RUNX1,RUNX2,SOX15,SOX4,SP5,SPI1,SPIB,ZNF175	rs67501538	AD	ATF2,DPF2,EED,EP300,IKZF1,IKZF2,RUNX3,TBX21	NA	NA	CTCF,ELF1,ELF2,ELF3,ERG,ETS1,ETS2,ETV1,GABPA	NA	NA	NA
chr15	77738876	77740251	1376	*	LINGO1	42726	iTF_iPSCs	NA	NA	NA	LINGO1	NA	NA	ENSG00000259420	NA	NA	NA	NA	NA	ETV7,IKZF2,IRF1,IRF2,IRF3,MEF2A,POU5F1::SOX2,SOX15,SOX4,SP5,SPI1,SPIB,STAT1::STAT2,STAT2,ZNF175,ZNF281	rs11636649	AD	AR,ASH2L,CTBP2,EP300,ETV6,EZH2,JUND,MAX,NANOG,NFIC,NR4A1,SMARCA4,TCF12,TEAD4,TFDP1,TOX4,YY1,ZBTB21,ZBTB33,ZBTB7A,ZIC2,ZNF219,ZNF423,ZNF512	ARNT,ASH2L,BCL11A,BRD4,CC2D1A,CHD4,CTCF,DEAF1,EWSR1,FOS,KAT2B,MAZ,MEF2C,MEIS2,NFIB,NONO,PKNOX1,PRDM15,RAD21,RELB,REST,SIN3A,SKIL,SMARCA5,SMC3,SOX8,SP1,TRIM28,YY1,ZEB1,ZNF407	BRD4,DEAF1,FOS,MEIS2,PRDM15,REST,SIN3A,SP1	PLAG1,TFAP2A,TFAP2C,ZNF423	NA	NA	NA
chr15	78909466	78910247	782	*	CTSH	34738	NA	iTF_Microglia	NA	NA	NA	NA	NA	CTSH	CTSH	NA	NA	ANKRD34C-AS1	AD	CEBPA,CEBPD,CEBPG,CTCF,IKZF1,POU5F1::SOX2,SP5,STAT1::STAT2,TEAD3,ZNF281	rs77025588	MS	AKAP8,ARID3A,BAZ2A,CTCF,EGR1,ETV6,FOSL2,GATAD2A,IKZF1,IRF5,JUN,MYNN,NR2F1,NR2F6,POLR2A,POLR2B,SALL1,SIN3A,TEAD1,TIGD6,TRIM22,ZBTB33,ZBTB38,ZNF263,ZNF501,ZNF646,ZNF671	BRD4,CREB1,CTCF,MAZ,NONO,RAD21,RB1,SMC3,TRIM28,ZHX1	BRD4,CTCF	NA	NA	NA	NA
chr15	78938832	78939548	717	*	CTSH	5437	NA	iTF_Microglia	iTF_Microglia.LPS.IFNG	NA	NA	CTSH	NA	CTSH	NA	NA	NA	CTSH	AD	BATF3,CEBPA,CEBPD,ETV7,IKZF1,IKZF2,IRF7,MEF2A,POU2F2,POU5F1,REL,RELA,SOX15,SOX4,SPI1,STAT1::STAT2,STAT2,ZNF175	rs12148472	AD	ARID3A,ARNT,ATF2,ATF7,BACH1,BATF,BCL11A,BCL3,BCLAF1,BHLHE40,BMI1,CEBPB,CREM,DPF2,EED,EP300,FOXM1,GATAD2B,IKZF1,IKZF2,JUNB,JUND,MAZ,MEF2B,MTA2,MTA3,NFATC1,NFATC3,NFIC,NR2F1,RAD21,RELA,RELB,SKIL,SMC3,SPI1,SRF,STAT3,TBL1XR1,TBX21,TCF12,TCF7,ZBED1,ZNF217,ZNF24,ZNF384	BCL11A,BRD4,CHD4,EWSR1,GABPB1,GMEB1,NR3C1,PRDM15,RELB,REST,SP1,ZNF384	BRD4,CHD4,NR3C1,PRDM15,RELB,REST,SP1	ESRRA,ESRRG,HINFP,NR1H2,NR2C2,NR2F1,NR2F2,NR2F6,NR4A1,NR4A3,PPARA,PPARG,PPARGC1A,RARA,RXRA,RXRB,THRA,THRB	NA	NA	NA
chr15	78944178	78945606	1429	*	CTSH	0	NA	iTF_Microglia	iTF_Microglia.LPS.IFNG	NA	NA	NA	NA	CTSH	CTSH	CTSH	CTSH	ADAMTS7,ANKRD34C-AS1,CTSH,HYKK	AD,common,common,Ctrl	CTCF,ETV7,IKZF1,IKZF2,SP5,SPIB,ZNF175,ZNF281	rs2289702	AD	AFF4,AGO1,AGO2,AKAP8,AKAP8L,ARHGAP35,ARID3A,ARID3B,ARID4A,ARID4B,ARID5B,ARNT2,ASH2L,ATF1,ATF4,ATF5,ATF6,ATF7,ATOH8,BACH1,BATF2,BCL6,BHLHA15,BHLHE40,BORCS8-MEF2B,BRD4,CBFB,CBX1,CBX3,CCDC6,CCNT2,CEBPG,CENPT,CREB1,CREM,CSRNP1,CTBP1,CTCF,CXXC5,DMAP1,DMTF1,DNMT1,DPF2,DZIP1,E2F2,E2F3,E2F4,E2F5,E2F6,E2F8,EEA1,EED,EGR1,EGR2,ELF1,ELF3,EP300,ERF,ESRRA,ETS1,ETV5,ETV6,EZH2,FBXL19,FIP1L1,FLYWCH1,FOSL2,FOXC1,FOXJ3,FOXK1,FOXO1,FOXO4,FOXP1,FOXP4,FOXQ1,FUBP3,FUS,GABPB1,GATAD1,GATAD2A,GATAD2B,GLYR1,GMEB1,GMEB2,GTF2F1,GTF3A,HBP1,HDAC1,HDAC2,HDAC6,HES4,HINFP,HIVEP1,HMGXB4,HNF4G,HNRNPLL,HOXA10,HOXA3,HOXA9,HOXB5,IKZF1,IKZF2,IRF1,IRX3,JARID2,JRK,JUN,JUND,KAT7,KAT8,KDM1A,KDM2A,KDM2B,KDM3A,KDM4A,KDM5B,KLF16,KLF4,KLF5,KLF6,KLF9,KMT2A,KMT2B,L3MBTL2,LARP7,LCOR,LCORL,LIN54,MAX,MAZ,MBD2,MED1,MEF2A,MEF2D,MEIS1,MEIS2,MGA,MLLT1,MNT,MNX1,MTA1,MTA2,MTA3,MXD1,MXD3,MXD4,MXI1,MYC,MYPOP,MYRF,NAIF1,NBN,NFIA,NFIC,NFKB2,NFYA,NKRF,NONO,NR1H2,NR2C2,NR2F1,NR3C1,NR4A1,NRF1,OTX1,PATZ1,PAXIP1,PCBP1,PHF20,PHF21A,PHF8,PIN1,PKNOX1,POGK,POGZ,POLR2A,POLR2B,POLR2G,POU2F1,POU2F2,PRDM1,PRDM10,PRMT3,PROX1,PRPF4,RAD21,RARG,RB1,RBBP5,RBFOX2,RBM39,RBPJ,REL,RELA,RELB,REPIN1,REST,RLF,RNF2,RXRA,SALL1,SAP130,SFPQ,SIN3A,SIN3B,SIX4,SKI,SKIL,SMAD3,SMAD4,SMAD5,SMAD7,SMARCA4,SMC3,SNAI1,SNAPC5,SOX13,SOX5,SP1,SP2,SP4,SP5,SPEN,SRF,SRY,STAT1,SUPT5H,TAF1,TAF15,TAF7,TARDBP,TBP,TBPL1,TCF12,TCF3,TEAD1,TEAD3,TEAD4,TERF1,TFAP4,TFDP1,TFDP2,TGIF2,THAP11,THAP4,THAP7,THAP8,THAP9,TIGD6,TMF1,TOPORS,TP53,TSC22D1,TSC22D2,UBTF,VEZF1,XRCC5,YEATS2,YEATS4,YY1,ZBED4,ZBTB1,ZBTB14,ZBTB17,ZBTB20,ZBTB21,ZBTB26,ZBTB3,ZBTB33,ZBTB34,ZBTB38,ZBTB39,ZBTB4,ZBTB40,ZBTB43,ZBTB7A,ZC3H13,ZEB1,ZFP36L1,ZFP91,ZFX,ZFY,ZGPAT,ZHX1,ZIC2,ZIK1,ZMAT3,ZMYM4,ZNF121,ZNF146,ZNF181,ZNF184,ZNF219,ZNF224,ZNF225,ZNF230,ZNF232,ZNF234,ZNF235,ZNF263,ZNF274,ZNF276,ZNF280B,ZNF281,ZNF282,ZNF318,ZNF324,ZNF329,ZNF331,ZNF335,ZNF341,ZNF350,ZNF362,ZNF383,ZNF398,ZNF407,ZNF414,ZNF430,ZNF431,ZNF441,ZNF446,ZNF451,ZNF48,ZNF483,ZNF501,ZNF527,ZNF543,ZNF546,ZNF547,ZNF548,ZNF552,ZNF561,ZNF563,ZNF564,ZNF570,ZNF571,ZNF572,ZNF574,ZNF577,ZNF580,ZNF583,ZNF589,ZNF592,ZNF600,ZNF607,ZNF610,ZNF614,ZNF616,ZNF619,ZNF660,ZNF678,ZNF687,ZNF7,ZNF703,ZNF709,ZNF740,ZNF746,ZNF747,ZNF749,ZNF766,ZNF768,ZNF770,ZNF772,ZNF775,ZNF776,ZNF780A,ZNF782,ZNF792,ZNF83,ZNF878,ZNF891,ZSCAN20,ZSCAN21,ZSCAN31,ZSCAN9	ARID3A,BCL11A,BHLHE41,BRD4,CHD4,CREB1,CTCF,DEAF1,EWSR1,FOS,GMEB1,MAZ,MEF2C,NONO,NR2F2,NR3C1,PKNOX1,PRDM15,RAD21,RELB,REST,SIN3A,SMC3,SOX9,SP1,SRF,TRIM28,YBX1,YY1	BRD4,CHD4,CREB1,DEAF1,FOS,PKNOX1,PRDM15,REST,SIN3A,SOX9,SP1,SRF	E2F1	NA	NA	NA
chr15	80317324	80318286	963	*	ARNT2-DT	79721	NA	NA	iTF_Microglia.LPS.IFNG	NA	ARNT2-DT	NA	NA	NA	NA	NA		NA	NA	BATF3,CEBPG,CTCF,IKZF2,POU5F1::SOX2,SOX15,SP5,SPI1,STAT1::STAT2,STAT2,TEAD3	rs2034249	AD	ATF1,ATF2,ATF3,ATF4,ATF7,CEBPA,CEBPB,CEBPG,CREB1,CREM,CTBP1,CTCF,E2F1,EGR1,EP300,FOSL1,FOSL2,FOXO4,GABPB1,IKZF1,IRF9,JUN,JUND,MAZ,NFE2,NR2C2,NR2F2,NR3C1,RCOR1,ZNF281,ZNF584,ZSCAN32	NA	NA	HIVEP1,RAD21	NA	NA	NA
chr15	80317324	80318286	963	*	ARNT2-DT	79721	NA	NA	iTF_Microglia.LPS.IFNG	NA	ARNT2-DT	NA	NA	NA	NA	NA		NA	NA	BATF3,CEBPG,CTCF,IKZF2,POU5F1::SOX2,SOX15,SP5,SPI1,STAT1::STAT2,STAT2,TEAD3	rs4778784	AD	EP300,FOXO4,NR2C2	NA	NA	CREB1,FOXJ3,FOXK1,GATA3,IRF3,IRF8,REST,RXRA,SPI1,TOPORS,ZNF143	NA	NA	NA
chr15	80317324	80318286	963	*	ARNT2-DT	79721	NA	NA	iTF_Microglia.LPS.IFNG	NA	ARNT2-DT	NA	NA	NA	NA	NA		NA	NA	BATF3,CEBPG,CTCF,IKZF2,POU5F1::SOX2,SOX15,SP5,SPI1,STAT1::STAT2,STAT2,TEAD3	rs4778785	AD	FOXO4	NA	NA	FOXJ1,FOXJ3,HMGA1,IRF7,IRF9,NFAT5,NFATC1,POU2F1,POU3F1,SIX5,SOX10,SOX11,SOX15,SOX18,SOX2,SOX21,SOX4,SOX8,SOX9,SRY,TCF12	NA	NA	NA
chr15	82186663	82187340	678	*	EFL1	75394	NA	iTF_Microglia	iTF_Microglia.LPS.IFNG	NA	NA	NA	NA		NA	NA	NA	NA	NA	BATF3,CEBPA,IKZF1,IKZF2,IRF1,IRF2,IRF3,IRF5,IRF7,MEF2A,POU5F1,POU5F1::SOX2,SOX15,SPIB,STAT1,STAT1::STAT2,STAT2,TEAD3,ZNF175	rs75884951	AD	SKIL,SMARCA5	NA	NA	BACH2,BCL11A,HBP1,HOXA5,IRF4,JDP2,JUND,MEF2C,MSX2,NR2F2,PAX6,PBX1,PBX2,POU3F4,SMARCB1,TCF7L2	NA	NA	NA
chr15	85029820	85030666	847	*	PDE8A	47839	iTF_iPSCs	NA	NA	NA	ENSG00000291210	NA	NA	SEC11A	NA	NA	NA	NA	NA	BATF3,ETV7,IKZF1,IRF1,IRF2,RELA,RUNX1,SOX15,SOX4,SP5,SPI1,STAT1,STAT1::STAT2,STAT2,TEAD2,TEAD3,ZNF175	rs12908400	AD	JUN	NA	NA	BCL3,FOXO6,MZF1,NFKB1,PBX3,RAD21,SIN3A,SMAD4,SPI1,YY1,ZIC1	NA	NA	NA
chr15	85029820	85030666	847	*	PDE8A	47839	iTF_iPSCs	NA	NA	NA	ENSG00000291210	NA	NA	SEC11A	NA	NA	NA	NA	NA	BATF3,ETV7,IKZF1,IRF1,IRF2,RELA,RUNX1,SOX15,SOX4,SP5,SPI1,STAT1,STAT1::STAT2,STAT2,TEAD2,TEAD3,ZNF175	rs12912860	AD	ATF4,CEBPB,DPF2,ETV6,FOS,GABPA,IKZF1,JUN,RELB,SMAD7,SP1,STAT3,TCF12,ZFX,ZKSCAN5,ZNF317	NA	NA	NA	NA	NA	NA
chr15	85578828	85581254	2427	*	AKAP13	198099	NA	iTF_Microglia	iTF_Microglia.LPS.IFNG	NA	NA	AKAP13	KLHL25	NA	NA	AKAP13,CPEB1,FANCI,HOMER2,KLHL25,PDE8A,PEX11A	AKAP13,CPEB1,FANCI,HOMER2,KLHL25,PDE8A,PEX11A,ZSCAN2	AC087286.2,AKAP13	AD,common	BATF3,BCL11B,CEBPA,CEBPD,CEBPG,CTCF,ETV7,IKZF1,IKZF2,IRF1,IRF5,MAFB,POU5F1::SOX2,REL,RUNX1,SOX15,SOX4,SP5,SPI1,SPIB,STAT1::STAT2,STAT2,TEAD2,TEAD3,ZNF175	rs745191	MS	CEBPB,CTCF,EP300,ETS1,FOXA2,GABPA,GATA3,JUN,MAX,NR2F2,NR3C1,POLR2A,RAD21,SMC3,SP1	NA	NA	AR,RAD21	NA	NA	NA
chr15	85667827	85668459	633	*	KLHL25	126466	NA	iTF_Microglia	iTF_Microglia.LPS.IFNG	NA	NA	AKAP13	KLHL25	NA	NA	NA	NA	NA	NA	BATF3,BCL11B,ETV7,IKZF1,IKZF2,IRF1,SPI1,STAT1,STAT2,ZNF175	rs11638278	MS	ARID3A,ATF2,ATF3,ATF7,BATF,BMI1,CEBPB,CHD1,CHD2,CREB1,CREB5,CREM,CTCF,EED,ELF1,ELF3,EP300,FOS,FOSL1,FOSL2,FOXA2,FOXJ2,FOXM1,GABPA,GATA2,GATA3,HMBOX1,IKZF1,ISL1,JUN,JUNB,JUND,MAX,MEF2A,MXI1,MYNN,NFE2L2,NFIC,NR2F2,NR3C1,OVOL1,PBX2,PBX3,POLR2A,RAD21,RELB,REST,RFX1,RFX3,RUNX3,RXRA,SIN3A,SKI,SMAD4,SP1,STAT3,TBX21,TCF12,TRIM28,ZBTB33,ZBTB40,ZNF639,ZNF687	NA	NA	DMRTA1,RFX1,RFX2,RFX3,RFX5,RFX7,SOX10,SOX11,SOX17,SOX18,SOX2,SOX21,SOX3,SOX4,SOX7,SOX8,SOX9,SRY,YY1	NA	NA	NA
chr15	85689459	85690240	782	*	KLHL25	104685	iTF_iPSCs	iTF_Microglia	iTF_Microglia.LPS.IFNG	NA	NA	NA	KLHL25	NA	NA	NA	NA	AC087286.2,AKAP13	Ctrl,common	ETV7,IKZF1,IKZF2,IRF1,IRF5,MAFB,MEF2A,SOX15,SP5,SPI1,SPIB,STAT1,STAT1::STAT2,STAT2,ZNF175	rs17574774	MS	ARNT,ATF7,BCLAF1,CBX5,CREB1,CTCF,DPF2,ELF1,EP300,HDGF,IKZF1,IKZF2,MAX,MAZ,MLLT1,MXI1,NBN,NFATC3,NR2F2,POLR2A,POU2F2,PRDM15,RELA,RELB,REST,SMAD5,SMC3,TAF1,TCF3,YY1,ZNF687	ARID3A,ASH2L,BHLHE41,BRD4,CHD4,CREB1,CREM,DEAF1,EHMT2,EWSR1,FOS,GMEB1,MEF2A,MEIS2,NR3C1,NRF1,PKNOX1,PRDM15,RAD21,RELB,REST,SIN3A,SMARCA5,SMC3,SOX8,SP1,TRIM28,YBX1,YY1,ZFP91,ZHX1	ARID3A,ASH2L,BHLHE41,BRD4,CHD4,CREB1,DEAF1,FOS,MEIS2,NR3C1,NRF1,PKNOX1,PRDM15,RELB,REST,SIN3A,SP1,YY1,ZHX1	FOXO3,STAT3,TFCP2	NA	NA	NA
chr15	85689459	85690240	782	*	KLHL25	104685	iTF_iPSCs	iTF_Microglia	iTF_Microglia.LPS.IFNG	NA	NA	NA	KLHL25	NA	NA	NA	NA	AC087286.2,AKAP13	Ctrl,common	ETV7,IKZF1,IKZF2,IRF1,IRF5,MAFB,MEF2A,SOX15,SP5,SPI1,SPIB,STAT1,STAT1::STAT2,STAT2,ZNF175	rs4843092	MS	ARNT,ATF7,BATF,BCL11A,BCLAF1,BHLHE40,CBX5,CREB1,CTCF,DPF2,EGR1,ELF1,EP300,ETS1,ETV6,HDGF,IKZF1,IKZF2,KLF5,MAX,MAZ,MLLT1,MTA2,MXI1,MYC,NBN,NFATC3,NR2F2,POLR2A,POU2F2,PRDM15,RB1,RELA,RELB,REST,RUNX3,SMAD5,SMC3,SP1,SPI1,TAF1,TBP,TCF3,YY1,ZNF207,ZNF687	ARID3A,ASH2L,BHLHE41,BRD4,CHD4,CREB1,CREM,DEAF1,EHMT2,EWSR1,FOS,GMEB1,MEF2A,MEIS2,NR3C1,NRF1,PKNOX1,PRDM15,RAD21,RELB,REST,SIN3A,SMARCA5,SMC3,SOX8,SP1,TRIM28,YBX1,YY1,ZFP91,ZHX1	ARID3A,ASH2L,BHLHE41,BRD4,CHD4,CREB1,DEAF1,FOS,MEIS2,NR3C1,NRF1,PKNOX1,PRDM15,RELB,REST,SIN3A,SP1,YY1,ZHX1	NFATC1,RFX1,TCF7L1	NA	NA	NA
chr15	85757821	85758474	654	*	KLHL25	36451	NA	iTF_Microglia	iTF_Microglia.LPS.IFNG	NA	NA	AKAP13	KLHL25	NA	NA	NA	NA	NA	NA	CEBPA,CEBPG,ETV7,IKZF1,IKZF2,REL,RELA,RUNX1,SP5,SPI1,SPIB,TEAD2,TEAD3,ZNF281	rs3858927	MS	RBM39	NA	NA		NA	NA	NA
chr15	86304630	86305510	881	*	KLHL25	509703	NA	NA	iTF_Microglia.LPS.IFNG	NA		NA	NA		NA	NA	NA	NA	NA	BCL11B,IKZF2,IRF1,IRF2,IRF3,IRF7,POU5F1,RUNX1,RUNX2,SOX15,SOX4,STAT1::STAT2,STAT2	rs28540435	AD	NA	NA	NA	CEBPB,CEBPZ,FOXJ3,FOXP1,FUBP1,SOX10,SOX11,SOX15,SOX4,SOX8,SOX9,SRY	NA	NA	NA
chr15	86315813	86317723	1911	*	KLHL25	520886	NA	iTF_Microglia	iTF_Microglia.LPS.IFNG	NA	NA	AKAP13	KLHL25	NA	NA	NA	NA	AGBL1	Ctrl	BCL11B,CEBPD,CEBPG,CTCF,ETV7,IKZF1,IKZF2,IRF1,IRF7,MEF2A,POU2F2,POU5F1,REL,SOX15,SP5,SPI1,SPIB,STAT1::STAT2,STAT2,ZNF175	rs62015574	AD	NA	NA	NA	FOXJ2,FOXJ3,GLI1,GLI2,GLI3,REST	NA	NA	NA
chr15	90387659	90389085	1427	*	IQGAP1	0	iTF_iPSCs	iTF_Microglia	iTF_Microglia.LPS.IFNG	NA	SEMA4B	NA	IQGAP1	NA	IQGAP1,ZNF774	IQGAP1,ZNF774	IQGAP1	AP3S2,BLM,IQGAP1,ZNF774	AD,Ctrl,common,Ctrl	BCL11B,CTCF,ETV7,IKZF2,IRF1,IRF3,IRF5,MEF2A,NFKB2,REL,RELA,SP5,SPI1,SPIB,STAT1,STAT2,TEAD2,ZNF175,ZNF281	rs2589940	MS	AFF4,ARID3A,ARID4A,ARID4B,ARID5B,ASH2L,BCL3,BHLHE40,BRCA1,CBFB,CBX1,CHD2,CREB1,CREM,CTCF,DNMT3B,E2F1,E2F4,E2F6,E4F1,EGR1,EGR2,ELF1,ELF3,ELK1,ELK4,EP300,ETS1,FOS,FOXP2,GABPA,GABPB1,GATA4,GTF2F1,GZF1,HCFC1,HDAC1,HDGF,HNRNPLL,HOXA9,IKZF5,ISL2,JUN,KAT8,KDM4A,KDM5B,KLF12,KLF4,KLF7,KLF8,KMT2A,KMT2B,L3MBTL2,LIN54,MAX,MAZ,MBD2,MLLT1,MNT,MXD1,MXI1,MYBL2,MYC,NFIC,NFYA,NFYB,NONO,NRF1,PHF21A,PML,POLR2A,POLR2G,POLR2H,POU2F1,RAD21,RBBP5,RBFOX2,RBM22,RCOR1,RELA,REST,RFX5,RNF2,RXRA,RXRB,SAP130,SAP30,SIN3A,SMC3,SP1,SP2,SP3,SP4,SP5,SRF,SRY,STAT3,TAF1,TBP,TCF12,TEAD4,TFAP4,TFDP1,UBTF,VEZF1,YEATS2,YEATS4,YY1,ZBTB26,ZBTB40,ZBTB8A,ZFP82,ZFP90,ZFX,ZFY,ZHX2,ZIC2,ZMYM4,ZNF148,ZNF225,ZNF232,ZNF335,ZNF350,ZNF407,ZNF430,ZNF449,ZNF48,ZNF501,ZNF511,ZNF543,ZNF571,ZNF574,ZNF687,ZNF777,ZNF883	ARID1B,ARID3A,ARNT,ASH1L,ASH2L,ATF7,BCL11A,BHLHE40,BHLHE41,BMI1,BRCA1,BRD4,CC2D1A,CHD4,CLOCK,CREB1,CREM,CTCF,DEAF1,DPF2,E2F1,EGR1,EHMT2,EWSR1,EZH2,FOS,FOXK2,GABPB1,GATA4,GATAD2A,GMEB1,HCFC1,HNRNPK,KAT2B,KDM4A,KLF16,KLF5,MAZ,MEF2A,MEF2C,MEIS2,MITF,NCOA2,NCOR1,NFIB,NFIC,NONO,NR2F1,NR2F2,NR3C1,PKNOX1,PRDM15,RAD21,RB1,RELB,REST,SIN3A,SIN3B,SIX4,SKIL,SMARCA5,SMC3,SOX10,SOX8,SP1,SP4,SREBF2,SRF,TAF1,TCF12,TRIM28,YBX1,YY1,ZEB1,ZEB2,ZFP91,ZHX1,ZNF24,ZNF318,ZNF384,ZNF407	BRD4,CREB1,DEAF1,FOS,MEIS2,NR3C1,PKNOX1,PRDM15,RELB,REST,SIN3A,SP1,SRF	ELF1,ESRRA,FOS,GATA2,SP1,STAT3,TCF12,TFCP2L1,TLX1,ZNF350	NA	NA	NA
chr15	90387659	90389085	1427	*	IQGAP1	0	iTF_iPSCs	iTF_Microglia	iTF_Microglia.LPS.IFNG	NA	SEMA4B	NA	IQGAP1	NA	IQGAP1,ZNF774	IQGAP1,ZNF774	IQGAP1	AP3S2,BLM,IQGAP1,ZNF774	AD,Ctrl,common,Ctrl	BCL11B,CTCF,ETV7,IKZF2,IRF1,IRF3,IRF5,MEF2A,NFKB2,REL,RELA,SP5,SPI1,SPIB,STAT1,STAT2,TEAD2,ZNF175,ZNF281	rs2589941	MS	AFF4,ARID3A,ARID4A,ARID4B,ARID5B,ASH2L,ATF3,ATF4,BCL3,BHLHE40,BRCA1,CBFB,CBX1,CBX5,CHD1,CHD2,CREB1,CREM,CTCF,DNMT3B,E2F1,E2F4,E2F6,E4F1,EGR1,EGR2,ELF1,ELF3,ELK1,ELK4,EP300,ESRRA,ETV6,FOXP2,GABPA,GABPB1,GATA4,GTF2F1,GZF1,HDAC1,HINFP,HNRNPLL,HOXA9,IKZF5,IRF1,ISL2,JUN,JUND,KDM4A,KDM5B,KLF10,KLF12,KLF16,KLF4,KLF7,KLF8,KMT2A,KMT2B,L3MBTL2,LIN54,MAX,MAZ,MBD2,MNT,MSX2,MXD1,MXI1,MYBL2,MYC,NFIB,NFIC,NONO,NRF1,PATZ1,PBX3,PCBP1,PHF8,PITX1,PML,POLR2A,POLR2B,POLR2G,POLR2H,POU2F1,POU2F2,RAD21,RB1,RBBP5,RBFOX2,RBM22,RELA,REST,RNF2,RUNX3,SAP130,SAP30,SIN3A,SMAD5,SMC3,SP1,SP2,SP3,SP4,SRF,SRY,SUPT5H,TAF1,TAF7,TBP,TCF12,TFAP4,TFDP1,UBTF,USF1,VEZF1,YEATS2,YEATS4,YY1,YY2,ZBTB26,ZBTB40,ZBTB7A,ZBTB8A,ZFP82,ZFX,ZFY,ZHX2,ZIC2,ZMAT3,ZMYM4,ZNF148,ZNF225,ZNF232,ZNF335,ZNF407,ZNF430,ZNF449,ZNF48,ZNF511,ZNF543,ZNF563,ZNF571,ZNF574,ZNF608,ZNF687,ZNF692,ZNF777,ZNF883,ZSCAN30	ARID1B,ARID3A,ARNT,ASH1L,ASH2L,ATF7,BCL11A,BHLHE40,BHLHE41,BMI1,BRCA1,BRD4,CC2D1A,CHD4,CLOCK,CREB1,CREM,CTCF,DEAF1,DPF2,E2F1,EGR1,EHMT2,EWSR1,EZH2,FOS,FOXK2,GABPB1,GATA4,GATAD2A,GMEB1,HCFC1,HNRNPK,KAT2B,KDM4A,KLF16,KLF5,MAZ,MEF2A,MEF2C,MEIS2,MITF,NCOA2,NCOR1,NFIB,NFIC,NONO,NR2F1,NR2F2,NR3C1,PKNOX1,PRDM15,RAD21,RB1,RELB,REST,SIN3A,SIN3B,SIX4,SKIL,SMARCA5,SMC3,SOX10,SOX8,SP1,SP4,SREBF2,SRF,TAF1,TCF12,TRIM28,YBX1,YY1,ZEB1,ZEB2,ZFP91,ZHX1,ZNF24,ZNF318,ZNF384,ZNF407	BRD4,CREB1,DEAF1,FOS,MEIS2,NR3C1,PKNOX1,PRDM15,RELB,REST,SIN3A,SP1,SRF	CTCF,CTCFL,EGR1,GTF3C2,HES1,HES7,HEY2,INSM1,JDP2,KLF16,NFE2,NR3C1,NRF1,POU2F2,RAD21,RXRA,SMC3,SP1,SP4,ZBTB7A,ZIC1,ZIC3,ZNF143,ZNF148,ZNF281	NA	NA	NA
chr15	90393547	90393975	429	*	IQGAP1	5305	iTF_iPSCs	NA	NA	NA	SEMA4B	NA	NA	GDPGP1	IQGAP1,ZNF774	NA	NA	NA	NA	CEBPG,IKZF2,IRF1,MEF2A,POU5F1,SOX4,SP5,ZNF281	rs2601194	MS	EP300,HDAC2,KDM1A,MAFG,NANOG,POLR2A,POU5F1,SP1,TEAD1,TEAD4,ZNF121	NA	NA	ARHGEF12,BPTF,FOXA2,FOXC1,FOXC2,FOXD3,FOXJ2,FOXJ3,FOXP1,MYEF2,SOX4	NA	NA	NA
chr15	90425688	90426248	561	*	IQGAP1	37446	iTF_iPSCs	NA	NA	NA	SEMA4B	NA	IQGAP1	NA	NA	NA	NA	NA	NA	IRF5,MAFB,POU5F1,SP5,STAT2,ZNF281	rs2256388	MS	PRDM1	BRD4,CHD4,FOS,MEIS2,PRDM15,RELB,REST	BRD4,CHD4,FOS,MEIS2,PRDM15,RELB,REST	NR3C2,ZBTB4	NA	NA	NA
chr15	90425688	90426248	561	*	IQGAP1	37446	iTF_iPSCs	NA	NA	NA	SEMA4B	NA	IQGAP1	NA	NA	NA	NA	NA	NA	IRF5,MAFB,POU5F1,SP5,STAT2,ZNF281	rs2657947	MS		BRD4,CHD4,FOS,MEIS2,PRDM15,RELB,REST	BRD4,CHD4,FOS,MEIS2,PRDM15,RELB,REST	MYBL1,MYBL2,SOX10,SOX11,SOX17,SOX21,SOX4,SOX7,SOX8,SRY,TCF7L2,YY2	NA	NA	NA
chr15	90451218	90452285	1068	*	IQGAP1	62976	iTF_iPSCs	NA	NA	NA	SEMA4B	NA	NA	GDPGP1	ZNF774	NA	NA	NA	NA	CEBPA,IRF1,NFKB2,POU5F1,POU5F1::SOX2,SOX15,SOX4,SP5,SPI1,SPIB,STAT1::STAT2	rs2158406	MS	FOSL2,LEF1,PKNOX1,PRDM6,TCF7L2,ZBTB17,ZNF10	GMEB1,NONO,SMARCA5,ZNF24,ZNF384	NA	CEBPD,MZF1,SREBF1	NA	NA	NA
chr15	90451218	90452285	1068	*	IQGAP1	62976	iTF_iPSCs	NA	NA	NA	SEMA4B	NA	NA	GDPGP1	ZNF774	NA	NA	NA	NA	CEBPA,IRF1,NFKB2,POU5F1,POU5F1::SOX2,SOX15,SOX4,SP5,SPI1,SPIB,STAT1::STAT2	rs8025487	MS	CTCF,ZNF362,ZNF687	BMI1,BRD4,GMEB1,NONO,REST,SMARCA5,ZEB1,ZEB2,ZNF24,ZNF384	NA	ARID5B,E2F4,FOXJ2,FOXJ3,FUBP1,MEF2A,MEF2B,MEF2C,MEF2D,MYEF2,POU2F1,POU2F2,POU5F1,SIX5	NA	NA	NA
chr15	90456181	90456692	512	*	IQGAP1	67939	iTF_iPSCs	NA	NA	NA	SEMA4B	NA	IQGAP1	NA	NA	NA	NA	NA	NA	IKZF2,SOX15,SOX4	rs8033813	MS	NA	NA	NA	BCL6,CTCF,GTF3C2,KLF15,MESP1,SMC3,TAL1,TCF12,TCF3,TWIST1,ZBTB6,ZEB1,ZNF281	NA	NA	NA
chr15	90529202	90531013	1812	*	CRTC3	0	NA	iTF_Microglia	iTF_Microglia.LPS.IFNG	NA	BLM	NA	IQGAP1	NA	CRTC3	CRTC3	CRTC3	IQGAP1,MAN2A2	common,common	BATF3,BCL11B,CTCF,ETV7,MAFB,RELA,SP5,ZNF281	rs111742752	MS	ARID3A,ARID4B,ATF1,ATF7,BACH1,BCL3,BHLHE40,CBX3,CCNT2,CHD1,CTCF,CXXC5,DMAP1,DPF2,E2F1,E2F6,EGR1,ELF1,EP300,ETS1,FBXL19,FOXP1,GATAD2B,GMEB1,HBP1,HMGN3,HMGXB4,HNRNPLL,HOXA10,HOXB7,IKZF1,IRF5,JUN,KAT7,KDM4A,KDM5B,KLF9,KMT2B,MAX,MAZ,MEIS1,MGA,MNX1,MTA3,MYC,NCOA6,NONO,NR2C2,NR2F1,PAX8,PHF8,POLR2A,POLR2G,POLR2H,POU2F1,RAD21,RB1,RBBP5,RBFOX2,RBM22,RBM39,RNF2,SAFB2,SIN3A,SMAD4,SMARCA5,SMARCE1,SMC3,SP4,SPEN,SRY,TAF1,TBP,TCF12,TEAD1,TFDP1,THAP4,THAP8,TOE1,UBTF,VEZF1,YEATS4,YY1,ZBTB26,ZBTB7A,ZFP91,ZFX,ZFY,ZNF138,ZNF148,ZNF335,ZNF343,ZNF441,ZNF446,ZNF511,ZNF548,ZNF563,ZNF564,ZNF592,ZNF596,ZNF639,ZNF674,ZNF687,ZNF691,ZNF746,ZNF768,ZNF777,ZSCAN21,ZSCAN31,ZXDB	BMI1,CHD4,CTCF,DEAF1,EWSR1,MAZ,SMC3,SREBF2,TRIM28,YY1	NA	CTCF,EP300,REST,TLX1	NA	NA	NA
chr15	90529202	90531013	1812	*	CRTC3	0	NA	iTF_Microglia	iTF_Microglia.LPS.IFNG	NA	BLM	NA	IQGAP1	NA	CRTC3	CRTC3	CRTC3	IQGAP1,MAN2A2	common,common	BATF3,BCL11B,CTCF,ETV7,MAFB,RELA,SP5,ZNF281	rs112060611	MS	AGO1,ARID4B,ATF1,ATF7,BCL3,CCNT2,CHD1,CTCF,CXXC5,DMAP1,DPF2,E2F1,E2F6,EGR1,EP300,EZH2,GABPB1,GATAD2B,GLIS2,GMEB1,HCFC1,HDAC1,HES4,HMGN3,HMGXB4,HNRNPLL,HOXA10,HOXB7,IKZF1,IRF5,JUN,KAT7,KDM4A,KDM5B,KLF16,KLF8,KLF9,L3MBTL2,MAX,MAZ,MEIS1,MGA,MNX1,MTA3,MYC,NCOA6,NONO,NR2C2,PAX8,PHF8,POLR2A,POLR2G,POLR2H,POU2F1,RAD21,RBBP5,RBFOX2,RBM22,RBM39,RNF2,SAFB2,SIN3A,SMAD4,SMARCB1,SMARCC1,SMC3,SP4,SPEN,SRY,SUPT5H,SUZ12,TAF1,TCF12,TFDP1,TOE1,UBTF,VEZF1,YEATS4,ZBTB20,ZBTB26,ZBTB7A,ZBTB8A,ZFP69B,ZFP91,ZFX,ZFY,ZGPAT,ZIC2,ZNF148,ZNF197,ZNF217,ZNF335,ZNF343,ZNF407,ZNF446,ZNF511,ZNF548,ZNF563,ZNF564,ZNF592,ZNF596,ZNF629,ZNF639,ZNF674,ZNF687,ZNF691,ZNF692,ZNF76,ZNF768,ZNF770,ZNF777,ZSCAN31,ZXDB	BMI1,CHD4,CTCF,DEAF1,EWSR1,MAZ,SMC3,SREBF2,TRIM28,YY1	NA	EGR1,GLIS2,GLIS3,HDAC2,MAZ,PLAG1,PLAGL1,SETDB1,SP1,SP4,TAF1,ZBTB14,ZNF143,ZNF148,ZNF219,ZNF281	NA	NA	NA
chr15	90529202	90531013	1812	*	CRTC3	0	NA	iTF_Microglia	iTF_Microglia.LPS.IFNG	NA	BLM	NA	IQGAP1	NA	CRTC3	CRTC3	CRTC3	IQGAP1,MAN2A2	common,common	BATF3,BCL11B,CTCF,ETV7,MAFB,RELA,SP5,ZNF281	rs113942266	MS	AGO1,ATF1,ATF7,BCL3,CCNT2,CHD1,CHD2,CLOCK,CTCF,CXXC5,DMAP1,DPF2,E2F1,E2F6,EGR1,EP300,EZH2,GABPB1,GLIS2,GMEB1,HCFC1,HDAC1,HES4,HMGN3,HMGXB4,HNRNPL,HNRNPLL,IKZF1,IRF5,JUN,KAT7,KDM4A,KDM5B,KLF16,KLF8,KLF9,L3MBTL2,MAX,MAZ,MEIS1,MGA,MNX1,MSX2,MTA3,MYC,NCOA6,NONO,NR2C1,NR2C2,PATZ1,PAX8,PHF8,POLR2A,POLR2G,POLR2H,POU2F1,RAD21,RBBP5,RBFOX2,RBM22,RBM39,RNF2,SIN3A,SMAD4,SMARCB1,SMARCC1,SP2,SP4,SPEN,SRY,STAT1,SUPT5H,SUZ12,TAF1,TCF12,TFCP2L1,TFDP1,TOE1,UBTF,VEZF1,ZBTB10,ZBTB20,ZBTB26,ZBTB33,ZBTB7A,ZBTB8A,ZEB2,ZFP69B,ZFP91,ZFX,ZFY,ZGPAT,ZIC2,ZNF148,ZNF197,ZNF217,ZNF223,ZNF335,ZNF341,ZNF343,ZNF407,ZNF446,ZNF501,ZNF511,ZNF548,ZNF561,ZNF563,ZNF564,ZNF592,ZNF629,ZNF639,ZNF674,ZNF687,ZNF691,ZNF692,ZNF76,ZNF768,ZNF770,ZNF777,ZNF891,ZSCAN30,ZXDB	BMI1,CHD4,CTCF,DEAF1,EWSR1,MAZ,SMC3,SREBF2,TRIM28,YY1	NA	CTCF,CTCFL,EP300,ETS1,FOS,GTF3C2,HINFP,LMO2,MAZ,MECP2,PLAG1,RAD21,RXRA,SMC3,TCF12,TWIST1,ZEB1,ZIC3,ZNF143	NA	NA	NA
chr15	101651663	101653153	1491	*	TM2D3	0	iTF_iPSCs	iTF_Microglia	iTF_Microglia.LPS.IFNG	NA		NA	NA	TM2D3	TM2D3	SELENOS,SNRPA1,TM2D3	SNRPA1,TM2D3	PCSK6,TARSL2	common,common	BATF3,BCL11B,CTCF,ETV7,IKZF2,IRF2,IRF7,RUNX1,RUNX2,SP5,SPI1,SPIB,STAT1,STAT2,ZNF281	rs13329495	MS	AGO1,AGO2,AKAP8,AKAP8L,ARID2,ARID3A,ARID4A,ARID4B,ASH2L,ATF1,BAZ2A,BCL3,BHLHA15,BHLHE40,BRD4,CAMTA2,CENPX,CHD1,CTCF,E2F4,E2F5,EEA1,EED,ELF4,EP300,ESRRA,ETV6,FIP1L1,FLYWCH1,FOS,FOSL1,FOXJ2,FOXK2,FOXP1,FOXQ1,GABPA,GABPB1,GATAD2B,GLI4,HDAC1,HDAC2,HINFP,HOXA10,HOXA9,ID3,IRF5,JRK,JUN,JUNB,JUND,KAT7,KDM4A,KDM5B,KLF10,KLF5,KMT2A,L3MBTL2,LARP7,MAZ,MED8,MEIS1,MIXL1,MTA1,MTERF2,MXD1,MXI1,MYBL2,MYC,MYNN,NACC2,NBN,NFRKB,NONO,NR2C2,NR2F1,NR3C1,NRF1,PHF8,PML,POGK,POLR2A,POLR2G,POLR2H,RB1,RBBP5,RBFOX2,RERE,REST,REXO4,RFXANK,SAFB2,SAP130,SAP30,SIN3A,SKIL,SMAD3,SMAD7,SMARCC1,SMARCC2,SMARCE1,SMYD3,SNAI1,SNAPC5,SP4,SRF,SRY,STAT1,TCF7L2,TEAD1,TEAD4,TERF1,THAP4,TIGD6,TOE1,TOPORS,TP53,TRAFD1,TRIM22,UBTF,USF1,ZBTB1,ZBTB17,ZBTB20,ZBTB26,ZBTB3,ZBTB42,ZBTB46,ZBTB48,ZBTB6,ZBTB8A,ZC3H8,ZFP36L1,ZFP82,ZFP91,ZFX,ZFY,ZMAT3,ZNF10,ZNF121,ZNF138,ZNF142,ZNF174,ZNF189,ZNF20,ZNF225,ZNF230,ZNF235,ZNF24,ZNF263,ZNF276,ZNF329,ZNF333,ZNF335,ZNF34,ZNF343,ZNF362,ZNF383,ZNF391,ZNF395,ZNF414,ZNF451,ZNF483,ZNF543,ZNF546,ZNF547,ZNF549,ZNF564,ZNF570,ZNF571,ZNF576,ZNF596,ZNF600,ZNF619,ZNF660,ZNF664,ZNF672,ZNF674,ZNF677,ZNF678,ZNF687,ZNF691,ZNF692,ZNF704,ZNF713,ZNF749,ZNF772,ZNF776,ZNF782,ZNF784,ZNF790,ZNF816,ZNF850,ZNF865,ZNF891,ZSCAN25,ZSCAN29,ZZZ3	ARID1B,ARID3A,ARNT,ASH1L,ASH2L,ATF7,BCL11A,BHLHE40,BHLHE41,BRCA1,BRD4,CC2D1A,CHD4,CLOCK,CREB1,CREM,CTCF,DPF2,E2F1,EGR1,EWSR1,FOXK2,GABPB1,GATA4,GMEB1,HCFC1,HNRNPK,KAT2B,KDM4A,MAZ,MEF2A,MEIS2,MITF,NCOA2,NCOR1,NONO,NR2F1,NR2F2,NR3C1,NRF1,PKNOX1,RAD21,RB1,RELB,SIN3A,SKIL,SMARCA5,SMC3,SOX8,SP1,SP4,SREBF2,TAF1,TCF12,TRIM28,YBX1,YY1,ZBTB7B,ZEB1,ZFP91,ZKSCAN1,ZNF143,ZNF207,ZNF24,ZNF384,ZNF407,ZNF592	NA	BCLAF1,BHLHE40,ESRRA,ETS1,HEY1,NFE2,SIN3A,YY1,ZBTB4	NA	NA	NA
chr16	11077810	11078809	1000	*	CLEC16A	133229	NA	NA	iTF_Microglia.LPS.IFNG	NA	RMI2	NA	NA	CLEC16A	NA	NA	NA	NA	NA	BATF3,BCL11B,CEBPA,IKZF2,IRF1,IRF7,MEF2A,POU5F1,REL,RUNX1,RUNX2,SP5,SPI1,SPIB,STAT2,TEAD2,TEAD3,ZNF175	rs2058531	MS	ARID1B,ARNT,ATF7,BACH1,BATF,BCL11A,BCL6,BHLHE40,CBFA2T3,CBFB,CHD2,CREM,CUX1,DPF2,EED,EGR1,EP300,FOS,FOSL1,FOSL2,GATAD2B,HDAC2,HSF1,IKZF1,IKZF2,IRF4,JUN,JUND,L3MBTL2,MAX,MAZ,MEF2B,MLLT1,MTA2,MYB,MYC,NFATC3,NFIC,NR2F1,NR3C1,POLR2A,POU2F2,RAD21,RAD51,RCOR1,RELA,RELB,RUNX3,SMARCA5,SMARCE1,SP1,SPI1,SREBF1,TAF1,TBL1XR1,TBP,TBX21,TCF12,UBTF,VEZF1,ZIC2,ZNF592,ZNF687	CHD4,GMEB1,SMC3	NA	GLI2,ITGB2,RREB1,RUNX1,RUNX2,SOX8,SOX9,SREBF1,SREBF2	NA	NA	NA
chr16	11093168	11094702	1535	*	CLEC16A	148587	NA	iTF_Microglia	iTF_Microglia.LPS.IFNG	NA	RMI2	NA	NA	CLEC16A	NA	NA	NA	NA	NA	BATF3,BCL11B,CTCF,ETV7,IKZF1,IKZF2,IRF1,POU5F1,POU5F1::SOX2,RUNX1,RUNX2,SOX15,SOX4,SP5,SPI1,SPIB,STAT2,ZNF175,ZNF281	rs12917656	MS	ATF3,ATF7,BACH1,CREB3,CTBP1,CXXC5,DDX20,DPF2,E2F5,EED,ELF1,HDAC8,HINFP,HIVEP1,ID3,IKZF1,IKZF2,KLF6,MAFG,MAZ,MEF2D,MTA1,MTA2,NFE2,NR2C1,NR2C2,NR2F1,NR4A1,PBX2,PHTF2,PTTG1,RNF2,SMAD3,SMAD4,SMARCA4,SMARCA5,TAF7,TFDP1,TSHZ1,ZBTB17,ZBTB40,ZEB2,ZNF197,ZNF281,ZNF589,ZNF592,ZNF639,ZNF644,ZNF76,ZNF83	SRF	SRF	NFKB1,RELB,RREB1,SP4	NA	NA	NA
chr16	11093168	11094702	1535	*	CLEC16A	148587	NA	iTF_Microglia	iTF_Microglia.LPS.IFNG	NA	RMI2	NA	NA	CLEC16A	NA	NA	NA	NA	NA	BATF3,BCL11B,CTCF,ETV7,IKZF1,IKZF2,IRF1,POU5F1,POU5F1::SOX2,RUNX1,RUNX2,SOX15,SOX4,SP5,SPI1,SPIB,STAT2,ZNF175,ZNF281	rs12924729	MS	BACH1,CXXC5,DPF2,E2F5,HDAC8,ID3,IKZF1,MEF2D,MTA2,NR2C2,NR4A1,SMAD4,SMARCA5,TFDP1,ZBTB17,ZBTB40,ZNF197,ZNF589,ZNF592,ZNF639,ZNF644,ZNF83	SRF	SRF	RARA,RXRA,ZNF143	NA	NA	NA
chr16	11104776	11105911	1136	*	RMI2	143736	NA	iTF_Microglia	iTF_Microglia.LPS.IFNG	SOCS1	RMI2	NA	NA	RMI2	NA	SOCS1	SOCS1	NA	NA	BATF3,BCL11B,CEBPA,CEBPD,CEBPG,CTCF,ETV7,IKZF1,IKZF2,IRF5,POU2F2,POU5F1,POU5F1::SOX2,REL,RELA,RUNX1,SOX4,SP5,SPI1,SPIB,STAT1,TEAD2,TEAD3,ZNF175,ZNF281	rs11642631	MS	ARID1B,ARID3A,ARID3B,ARID4B,ARID5B,ASH2L,ATF1,ATF2,ATF3,ATF4,ATF7,BACH1,BNC2,BRD9,CBFA2T2,CBFA2T3,CBX3,CEBPB,CEBPG,CREB1,CREB3,CTBP1,DACH1,DDX20,DIDO1,DPF2,E2F1,E2F5,E2F8,EED,EGR1,ELF2,EP300,EP400,ETV5,FOS,FOSL1,FOXA2,FOXA3,FOXJ2,FOXK2,FOXP1,FOXP4,GABPA,GABPB1,GATA2,GATA3,GATAD2A,GLYR1,GMEB1,GTF2F1,HDAC1,HDAC2,HMG20A,HMGXB4,HOMEZ,ID3,IKZF1,IRF2,IRF9,ISL1,JRK,JUND,KAT7,KDM1A,KDM5B,KDM6A,KMT2B,LCOR,MAX,MAZ,MEF2D,MITF,MNT,MXD4,MXI1,MYC,NBN,NCOA1,NCOA2,NCOR1,NFATC3,NFIA,NFIC,NFKBIZ,NR2C1,NR2C2,NR2F2,NR3C1,PHF21A,POLR2A,POU2F1,PRDM10,RAD21,RAD51,RB1,RELA,REST,RFX5,RLF,RNF2,RREB1,RXRA,SKIL,SMAD1,SMARCA4,SMARCE1,SNAI2,SP1,SRF,STAT1,STAT3,STAT5A,TAL1,TARDBP,TBL1XR1,TCF12,TCF3,TCF4,TEAD1,TEAD3,TEAD4,TFDP1,THAP11,TOE1,TSHZ1,UBTF,VEZF1,YY1,ZBTB11,ZBTB25,ZBTB33,ZBTB40,ZBTB5,ZC3H8,ZFP91,ZKSCAN8,ZNF148,ZNF175,ZNF197,ZNF205,ZNF207,ZNF24,ZNF274,ZNF282,ZNF311,ZNF331,ZNF395,ZNF431,ZNF501,ZNF511,ZNF589,ZNF609,ZNF639,ZNF644,ZNF766,ZNF83	ARID1B,ARID3A,ARNT,ASH1L,BCL11A,BCL11B,BHLHE40,BRD4,CC2D1A,CHD4,CLOCK,CREB1,CREM,CTCF,DEAF1,EGR1,EWSR1,GMEB1,HCFC1,KAT2B,KLF16,KLF5,MEF2C,MEIS2,MITF,NCOA2,NFIB,NFIC,NONO,NR3C1,NRF1,PKNOX1,PRDM15,RB1,RELB,SATB2,SIN3A,SIN3B,SKIL,SMC3,SOX8,SP1,SREBF2,SRF,STAT4,TARDBP,TRIM28,YY1,ZEB1,ZEB2,ZFP91,ZHX1,ZNF143,ZNF318,ZNF407	NA	BCL3,CREB1,ETS1,SIN3A,ZSCAN16	NA	NA	NA
chr16	11104776	11105911	1136	*	RMI2	143736	NA	iTF_Microglia	iTF_Microglia.LPS.IFNG	SOCS1	RMI2	NA	NA	RMI2	NA	SOCS1	SOCS1	NA	NA	BATF3,BCL11B,CEBPA,CEBPD,CEBPG,CTCF,ETV7,IKZF1,IKZF2,IRF5,POU2F2,POU5F1,POU5F1::SOX2,REL,RELA,RUNX1,SOX4,SP5,SPI1,SPIB,STAT1,TEAD2,TEAD3,ZNF175,ZNF281	rs6498160	MS	ASH2L,ATF2,ATF6,BACH1,BATF,BHLHE40,BRD4,CTCF,DDX20,DPF2,E2F1,E2F6,E4F1,ELF1,EP300,FLYWCH1,FOXK2,GATAD2B,HMBOX1,IKZF1,IKZF2,KDM1A,L3MBTL2,MAZ,MEF2B,MGA,MLLT1,MTA2,MTA3,NBN,NFRKB,NR2C2,POLR2A,RBBP5,RELA,RELB,SKIL,SMAD1,SMARCC2,SPI1,TARDBP,TFDP1,TRIM22,TRIM25,ZBTB11,ZBTB40,ZFP64,ZKSCAN8,ZNF148,ZNF197,ZNF207,ZNF224,ZNF263,ZNF274,ZNF316,ZNF395,ZNF547,ZNF592,ZNF668,ZNF687,ZNF766	ARID1B,ARID3A,ARNT,ASH1L,BCL11A,BCL11B,BHLHE40,BRD4,CC2D1A,CHD4,CLOCK,CREB1,CREM,CTCF,DEAF1,EGR1,EWSR1,GMEB1,HCFC1,KAT2B,KLF16,KLF5,MEF2C,MEIS2,MITF,NCOA2,NFIB,NFIC,NONO,NR3C1,NRF1,PKNOX1,PRDM15,RB1,RELB,SATB2,SIN3A,SIN3B,SKIL,SMC3,SOX8,SP1,SREBF2,SRF,STAT4,TARDBP,TRIM28,YY1,ZEB1,ZEB2,ZFP91,ZHX1,ZNF143,ZNF318,ZNF407	NA		NA	NA	NA
chr16	11104776	11105911	1136	*	RMI2	143736	NA	iTF_Microglia	iTF_Microglia.LPS.IFNG	SOCS1	RMI2	NA	NA	RMI2	NA	SOCS1	SOCS1	NA	NA	BATF3,BCL11B,CEBPA,CEBPD,CEBPG,CTCF,ETV7,IKZF1,IKZF2,IRF5,POU2F2,POU5F1,POU5F1::SOX2,REL,RELA,RUNX1,SOX4,SP5,SPI1,SPIB,STAT1,TEAD2,TEAD3,ZNF175,ZNF281	rs998592	MS	ARID3B,ATF6,BACH1,CTCF,ELF2,FLYWCH1,GMEB1,HIVEP1,HMG20A,MAZ,MEF2B,MEIS2,MTA2,MTA3,NFRKB,NR2C2,PBX2,PTTG1,RBBP5,RELA,RREB1,SKIL,TFDP1,ZKSCAN8,ZNF547,ZNF592	NA	NA	BACH1,FOXC2,MAF,MAFA,MAFB,MAFF,MAFG,MAFK,NFE2,NFE2L2,PBX1,RFX1,RFX2,RFX5,ZBTB6	NA	NA	NA
chr16	11206065	11206977	913	*	RMI2	42670	NA	NA	iTF_Microglia.LPS.IFNG	NA	RMI2	NA	NA	RMI2	NA	NA	NA	NA	NA	CEBPG,ETV7,IKZF1,IKZF2,POU2F2,POU5F1,REL,RELA,RUNX1,SP5,SPI1,SPIB,STAT1,TEAD3,ZNF175	rs78621313	MS	AHR,ASH2L,ATF3,ATF4,ATF7,BCL3,CAMTA2,CBFB,CREM,CUX1,DPF2,EED,EP300,ETV4,ETV5,ETV6,FOXK1,FOXP4,FOXQ1,GABPA,GABPB1,GATA2,GATAD2A,GATAD2B,HDAC1,HIVEP1,HNRNPL,IKZF1,IKZF2,IKZF4,IKZF5,KAT8,KDM1A,KDM2A,KLF16,MAZ,MXD3,NFKBIZ,NR2C2,NR2F1,ONECUT1,PHF21A,POGK,POLR2A,POU2F1,POU2F2,RBFOX2,RBM39,RCOR1,RELA,REXO4,RXRA,SMAD3,SSRP1,STAT3,TAF1,TARDBP,TEAD1,TERF1,THRA,YY1,ZBTB26,ZFP36L1,ZFP91,ZGPAT,ZNF217,ZNF230,ZNF292,ZNF329,ZNF34,ZNF350,ZNF407,ZNF547,ZNF598,ZNF687,ZNF883,ZSCAN21	NA	NA	ARNT,HDAC2,REST,SIN3A,ZNF143	NA	NA	NA
chr16	11297167	11298313	1147	*	SOCS1	40961	NA	NA	iTF_Microglia.LPS.IFNG	NA	SOCS1	NA	NA	SOCS1	NA	NA	RMI2,SOCS1	NA	NA	IRF1,IRF2,IRF7,MEF2A,POU2F1::SOX2,REL,RUNX1,RUNX2,SOX15,SP5,SPI1,STAT1::STAT2,STAT2,TEAD2,ZNF281	rs34437200	MS	AGO1,AGO2,AHDC1,AHR,AKAP8,ARHGAP35,ARID2,ARID3A,ARID4A,ARID4B,ARID5B,ARNT,ARNT2,ATAD3A,ATF1,ATF2,ATF3,ATF4,ATF7,BACH1,BAZ2A,BCL3,BCL6,BCLAF1,BCOR,BHLHA15,BHLHE40,BORCS8-MEF2B,BRCA1,BRD4,CBFA2T3,CBFB,CBX1,CBX5,CCDC6,CEBPG,CHD2,CREB1,CSRNP1,CTBP1,CTCF,CUX1,CXXC5,DACH1,DNMT1,DPF2,DRAP1,E2F1,E2F2,E2F4,E2F6,E2F8,E4F1,EEA1,EED,EGR1,ELF1,ELF4,EP300,ERF,ESRRA,ETS1,ETV5,ETV6,FBXL19,FOXA2,FOXC1,FOXJ3,FOXK1,FOXM1,FOXO1,FOXO4,FOXP2,FOXP4,FOXQ1,FUBP1,GABPB1,GATA2,GATAD2B,GLI4,GLYR1,GMEB1,HBP1,HDAC1,HDAC2,HDGF,HES1,HES4,HIC2,HIVEP1,HMG20A,HMGN3,HMGXB4,HNRNPH1,HNRNPL,HNRNPLL,HOXA10,HOXA3,HOXA5,HSF2,IKZF1,IKZF2,IKZF4,IKZF5,IRF5,IRX3,ISL2,JARID2,JUNB,JUND,KAT7,KDM1A,KDM3A,KDM5B,KLF11,KLF13,KLF5,KMT2B,LARP7,LBX2,LCOR,LCORL,LEF1,LIN54,MAF1,MAX,MAZ,MED1,MED13,MEF2A,MEF2B,MEIS2,MGA,MIER3,MLLT1,MLX,MNT,MNX1,MTA1,MTA2,MTA3,MTERF2,MTF1,MXD1,MXD3,MXI1,MYB,MYC,MYPOP,MZF1,NACC2,NBN,NCOA2,NFAT5,NFATC3,NFE2,NFIA,NFIC,NFIL3,NFKB2,NFYB,NKRF,NONO,NR2F1,NR2F6,NRL,PATZ1,PAWR,PAXIP1,PCBP1,PHF5A,PHF8,PITX1,PKNOX1,POLR2A,POLR2G,POU2F1,POU2F2,PPARG,PRDM10,PREB,PROX1,RAD21,RAD51,RBAK,RBBP5,RBFOX2,RBM39,RCOR2,REL,RELA,RELB,REPIN1,REST,RFX1,RFX5,RFXANK,RFXAP,RLF,RNF2,RUNX1,RUNX3,RXRA,SAFB2,SALL1,SALL2,SFPQ,SIN3A,SIX4,SKIL,SMAD1,SMAD4,SMAD9,SMARCA4,SMARCA5,SMARCE1,SMC3,SNAI1,SOX18,SOX5,SP1,SP110,SP4,SP5,SRSF1,STAG1,TAF1,TAF15,TAF9B,TARDBP,TBL1XR1,TBX18,TBX21,TBX3,TCF12,TCF4,TCF7L2,TEAD1,TEAD3,TEAD4,TFAP4,TFDP1,TFDP2,TFE3,TGIF2,THAP7,THAP9,THRA,TMF1,TOPORS,TRIM22,TRIM24,UBTF,USF1,USF2,VEZF1,WIZ,YEATS4,YY1,ZBED1,ZBTB1,ZBTB10,ZBTB17,ZBTB2,ZBTB20,ZBTB21,ZBTB26,ZBTB33,ZBTB38,ZBTB4,ZBTB40,ZBTB42,ZBTB43,ZBTB46,ZBTB7A,ZBTB7B,ZBTB9,ZC3H13,ZFHX3,ZFP36,ZFP36L1,ZFP37,ZFP41,ZFP82,ZFP90,ZFP91,ZFX,ZHX1,ZHX2,ZHX3,ZIC2,ZKSCAN5,ZKSCAN8,ZMYM2,ZMYM3,ZNF101,ZNF121,ZNF136,ZNF138,ZNF142,ZNF148,ZNF160,ZNF184,ZNF207,ZNF217,ZNF219,ZNF224,ZNF225,ZNF230,ZNF232,ZNF235,ZNF263,ZNF274,ZNF275,ZNF276,ZNF280B,ZNF280D,ZNF281,ZNF331,ZNF333,ZNF335,ZNF34,ZNF341,ZNF343,ZNF350,ZNF395,ZNF407,ZNF414,ZNF430,ZNF441,ZNF451,ZNF48,ZNF485,ZNF501,ZNF503,ZNF511,ZNF512B,ZNF513,ZNF543,ZNF546,ZNF547,ZNF550,ZNF563,ZNF564,ZNF571,ZNF574,ZNF589,ZNF592,ZNF598,ZNF605,ZNF607,ZNF608,ZNF609,ZNF616,ZNF639,ZNF646,ZNF687,ZNF691,ZNF697,ZNF709,ZNF710,ZNF713,ZNF740,ZNF746,ZNF747,ZNF768,ZNF772,ZNF777,ZNF781,ZNF782,ZNF786,ZNF790,ZNF816,ZNF827,ZNF83,ZNF865,ZNF878,ZNF891,ZSCAN20,ZSCAN21,ZSCAN25,ZSCAN30,ZSCAN5A,ZXDC	ARID3A,ARNT,ASH1L,ASH2L,BCL11A,BHLHE40,BHLHE41,BMI1,BRD4,CC2D1A,CHD4,CLOCK,CREB1,CREM,CTCF,DEAF1,EGR1,EWSR1,FOS,FOXK2,GMEB1,HCFC1,KAT2B,KLF5,MAZ,MEF2A,MEF2C,MEIS2,MITF,NFIB,NFIC,NONO,NR3C1,NRF1,PKNOX1,PRDM15,RAD21,RB1,RELB,REST,SATB2,SIN3A,SIN3B,SKIL,SMARCA5,SMC3,SOX8,SOX9,SP1,SREBF2,SRF,TCF12,TRIM28,YY1,ZEB1,ZEB2,ZFP91,ZHX1,ZNF143,ZNF24,ZNF384	ASH2L,BHLHE41,BRD4,CHD4,CREB1,CTCF,DEAF1,FOS,MEIS2,NR3C1,NRF1,PKNOX1,PRDM15,RELB,REST,SIN3A,SOX9,SP1,SRF,YY1,ZFP91,ZHX1,ZNF143	MAX,NFKB1,TFAP2A,TFAP2C,TFCP2,THRA,ZIC1,ZIC2,ZIC3	NA	NA	NA
chr16	11297167	11298313	1147	*	SOCS1	40961	NA	NA	iTF_Microglia.LPS.IFNG	NA	SOCS1	NA	NA	SOCS1	NA	NA	RMI2,SOCS1	NA	NA	IRF1,IRF2,IRF7,MEF2A,POU2F1::SOX2,REL,RUNX1,RUNX2,SOX15,SP5,SPI1,STAT1::STAT2,STAT2,TEAD2,ZNF281	rs60409583	MS	ARHGAP35,ARID2,ARNT2,ATF4,BAZ2A,BHLHA15,BORCS8-MEF2B,CSRNP1,CTCF,E2F8,EED,EGR1,ELF4,ERF,ETS1,FBXL19,GATAD2B,GLI4,GMEB1,HMGXB4,HNRNPLL,HOXA10,IKZF4,IKZF5,JARID2,KAT7,KDM1A,KDM3A,KMT2B,LIN54,MAZ,MBD1,MIER3,MNX1,MTA1,MYPOP,NFATC3,NONO,PAXIP1,POGK,POU2F1,RBM39,RCOR2,SAFB2,SALL2,SMAD1,SMYD3,SNAI1,SOX18,STAT1,TARDBP,THAP9,TMF1,TOPORS,ZBTB38,ZBTB46,ZC3H13,ZFP37,ZFP91,ZFX,ZNF101,ZNF136,ZNF138,ZNF142,ZNF219,ZNF264,ZNF274,ZNF280D,ZNF34,ZNF354B,ZNF395,ZNF430,ZNF468,ZNF511,ZNF547,ZNF563,ZNF598,ZNF607,ZNF639,ZNF646,ZNF687,ZNF740,ZNF747,ZNF784,ZNF786,ZSCAN25,ZSCAN31	ARID3A,ARNT,ASH1L,ASH2L,BCL11A,BHLHE40,BHLHE41,BMI1,BRD4,CC2D1A,CHD4,CLOCK,CREM,CTCF,DEAF1,EGR1,EWSR1,FOS,FOXK2,GMEB1,KAT2B,KLF5,MEF2A,MEF2C,MEIS2,MITF,NFIB,NFIC,NONO,NR3C1,PRDM15,RAD21,RB1,RELB,REST,SATB2,SIN3A,SIN3B,SKIL,SMARCA5,SMC3,SOX9,SP1,SREBF2,SRF,TCF12,TRIM28,YY1,ZEB2,ZFP91,ZHX1,ZNF143,ZNF384	ASH2L,BHLHE41,BRD4,CHD4,DEAF1,FOS,MEIS2,PRDM15,RELB,REST,SIN3A,SOX9,SRF,YY1,ZFP91,ZHX1,ZNF143	GZF1,MTF1	NA	NA	NA
chr16	11307205	11307940	736	*	RMI2	37517	NA	NA	iTF_Microglia.LPS.IFNG	NA	RMI2	NA	NA	RMI2	RMI2	RMI2,SOCS1	RMI2,SOCS1	NA	NA	BATF3,CEBPA,CEBPD,CEBPG,ETV7,IKZF1,IKZF2,IRF1,IRF5,IRF7,POU5F1,RUNX1,RUNX2,SP5,SPI1,SPIB,STAT1::STAT2,STAT2,ZNF175	rs35342456	MS	ARID2,ARID3A,ARID4A,ARNT2,ASH2L,BCL3,BORCS8-MEF2B,BRF2,CBFB,CBX1,CBX5,CC2D1A,CEBPA,CEBPB,CEBPG,CHCHD3,CREM,DMAP1,DMTF1,DNMT3B,DPF2,E2F8,EGR1,ELF4,ELK1,ESRRA,ETV4,FOXJ3,FUBP3,GABPB1,GATA2,GATAD1,GATAD2A,GATAD2B,GTF3A,HDAC1,HIC2,HIVEP1,HMG20A,HMGXB4,HNF4G,HNRNPL,HNRNPLL,HOXA5,IKZF1,IKZF5,IRX3,ISL2,JRK,KAT7,KAT8,KDM1A,KDM3A,KDM4B,KDM5B,KLF15,KLF6,KLF9,KMT2A,KMT2B,LCORL,LIN54,MAZ,MED8,MEF2A,MEIS1,MGA,MIER3,MNX1,MTA1,MTERF2,MTF2,MXD1,MXI1,MYBL2,MYC,MYPOP,NACC2,NAIF1,NCOA1,NCOA2,NCOR1,NFIC,NFKB2,NFKBIZ,NONO,NR2C2,NR2F2,PAWR,PHF21A,PHF5A,PHF8,POGK,POU2F1,PPARG,PRDM10,PROX1,PRPF4,RBFOX2,RBPJ,RELA,REPIN1,RFXANK,RREB1,SALL1,SFPQ,SIN3A,SIX1,SMAD3,SMAD7,SMYD3,SNAPC2,SNAPC4,SP140L,SP2,SRSF1,STAG1,STAT6,TARDBP,TBX3,TCF7L2,TEAD3,TEF,TFDP2,TGIF2,THYN1,TOE1,TOPORS,TRIM24,TSC22D1,UBTF,XRCC5,YEATS2,YEATS4,YY1,ZBED4,ZBTB25,ZBTB26,ZBTB34,ZBTB38,ZBTB4,ZBTB40,ZBTB43,ZBTB7B,ZC3H13,ZEB1,ZFHX3,ZFP1,ZFP64,ZFP90,ZFP91,ZFX,ZFY,ZGPAT,ZHX1,ZKSCAN5,ZKSCAN8,ZMAT3,ZMYM2,ZNF124,ZNF142,ZNF143,ZNF181,ZNF217,ZNF219,ZNF230,ZNF232,ZNF235,ZNF25,ZNF263,ZNF275,ZNF292,ZNF3,ZNF317,ZNF333,ZNF335,ZNF34,ZNF343,ZNF383,ZNF414,ZNF430,ZNF432,ZNF441,ZNF468,ZNF48,ZNF483,ZNF511,ZNF512B,ZNF543,ZNF557,ZNF572,ZNF574,ZNF576,ZNF607,ZNF614,ZNF619,ZNF629,ZNF687,ZNF709,ZNF710,ZNF747,ZNF749,ZNF776,ZNF777,ZNF781,ZNF792,ZNF800,ZNF879,ZNF883,ZSCAN21,ZSCAN29,ZSCAN31	NA	NA	MEIS2,MEIS3,PKNOX1,PKNOX2,RUNX1,TAL1,TGIF1,TGIF2	NA	NA	NA
chr16	11312697	11313368	672	*	RMI2	32089	iTF_iPSCs	NA	iTF_Microglia.LPS.IFNG	NA	RMI2	NA	NA	RMI2	RMI2,SOCS1	NA	NA	NA	NA	BCL11B,IRF1,IRF2,IRF3,IRF5,IRF7,IRF9,NFKB2,RUNX1,RUNX2,SP5,STAT1,STAT1::STAT2,STAT2	rs7191700	MS	AHR,AKAP8,ARHGAP35,ARID4B,ARID5B,ATAD3A,ATF4,BACH1,BHLHE40,BORCS8-MEF2B,CHD4,CREBL2,CTCF,DMAP1,DNMT3B,DPF2,DRAP1,E2F1,E2F5,E2F6,EP300,ERF,ESRRA,ETS1,ETV6,FOXC1,FOXK1,FOXO1,FOXP1,FOXQ1,FUBP1,GABPB1,GATAD2A,GLI4,GLYR1,GMEB1,HDAC1,HDAC2,HES4,HIC2,HMG20A,HMGXB4,HNRNPL,HOMEZ,IKZF1,IKZF2,IKZF4,IRF1,IRF2,IRF5,KAT8,KLF11,KMT2B,L3MBTL2,LCORL,MAX,MAZ,MBD1,MIER2,MITF,MNT,MNX1,MTERF4,MXD1,MXI1,MYC,MYNN,NAIF1,NFATC3,NFE2,NFYB,NKRF,NONO,NR3C1,NRL,PAXIP1,PBX2,PITX1,PKNOX1,POLR2A,POU2F1,PRDM10,PROX1,RAD51,RARA,RCOR2,RELA,RREB1,RUNX3,SAFB2,SALL1,SFPQ,SIN3A,SMAD1,SMAD3,SMAD4,SMAD7,SMARCB1,SOX18,SP3,SP5,SPEN,SRSF1,SRY,SSRP1,STAT1,STAT2,STAT5B,TAF1,TEAD1,TFAP4,TFDP1,THAP9,THRA,THRB,U2AF1,UBTF,USF1,USF2,VEZF1,YEATS2,YY1,ZBTB25,ZBTB38,ZBTB4,ZBTB42,ZBTB7A,ZBTB7B,ZC3H13,ZEB2,ZFP1,ZFP64,ZFP91,ZKSCAN8,ZMYM3,ZNF124,ZNF136,ZNF205,ZNF224,ZNF274,ZNF280B,ZNF30,ZNF318,ZNF33B,ZNF366,ZNF430,ZNF44,ZNF441,ZNF48,ZNF511,ZNF547,ZNF552,ZNF563,ZNF574,ZNF592,ZNF598,ZNF605,ZNF607,ZNF609,ZNF614,ZNF646,ZNF687,ZNF704,ZNF709,ZNF710,ZNF737,ZNF746,ZNF776,ZNF781,ZNF786,ZNF790,ZNF792,ZNF827,ZNF83,ZNF850,ZNF883,ZNF891,ZSCAN21,ZSCAN29,ZSCAN9	NA	NA	KLF13,SP2,ZBTB7A	NA	NA	NA
chr16	11312697	11313368	672	*	RMI2	32089	iTF_iPSCs	NA	iTF_Microglia.LPS.IFNG	NA	RMI2	NA	NA	RMI2	RMI2,SOCS1	NA	NA	NA	NA	BCL11B,IRF1,IRF2,IRF3,IRF5,IRF7,IRF9,NFKB2,RUNX1,RUNX2,SP5,STAT1,STAT1::STAT2,STAT2	rs72773819	MS	AHR,AKAP8,ARHGAP35,ARID4B,ARID5B,ATAD3A,ATF4,BACH1,BHLHE40,BORCS8-MEF2B,CHD4,CREBL2,CTCF,DMAP1,DNMT3B,DPF2,DRAP1,E2F1,E2F5,E2F6,EP300,ERF,ESRRA,ETS1,ETV6,FOXC1,FOXK1,FOXO1,FOXP1,FOXQ1,FUBP1,GABPB1,GATAD2A,GLI4,GLYR1,GMEB1,HDAC1,HDAC2,HES4,HIC2,HMG20A,HMGXB4,HNRNPL,HOMEZ,IKZF1,IKZF2,IKZF4,IRF1,IRF2,IRF5,KAT8,KLF11,KMT2B,L3MBTL2,LCORL,MAX,MAZ,MBD1,MIER2,MITF,MNT,MNX1,MTERF4,MXD1,MXI1,MYC,MYNN,NAIF1,NFATC3,NFE2,NFYB,NKRF,NONO,NR3C1,PAXIP1,PBX2,PITX1,PKNOX1,POLR2A,POU2F1,PRDM1,PRDM10,PROX1,RAD51,RARA,RCOR2,RELA,RREB1,RUNX3,SAFB2,SALL1,SFPQ,SIN3A,SMAD1,SMAD3,SMAD4,SMAD7,SMARCB1,SOX18,SP3,SP5,SPEN,SRSF1,SRY,SSRP1,STAT1,STAT2,STAT5B,TAF1,TEAD1,TFAP4,TFDP1,THAP9,THRA,THRB,U2AF1,UBTF,USF1,USF2,VEZF1,YEATS2,YY1,ZBTB25,ZBTB38,ZBTB4,ZBTB42,ZBTB7A,ZBTB7B,ZBTB9,ZC3H13,ZEB2,ZFP1,ZFP64,ZFP91,ZKSCAN8,ZMYM3,ZNF124,ZNF136,ZNF205,ZNF224,ZNF274,ZNF280B,ZNF318,ZNF33B,ZNF366,ZNF430,ZNF44,ZNF441,ZNF48,ZNF511,ZNF547,ZNF552,ZNF563,ZNF574,ZNF592,ZNF598,ZNF605,ZNF607,ZNF609,ZNF614,ZNF646,ZNF687,ZNF704,ZNF709,ZNF710,ZNF737,ZNF746,ZNF776,ZNF781,ZNF786,ZNF790,ZNF792,ZNF83,ZNF850,ZNF883,ZNF891,ZSCAN21,ZSCAN29,ZSCAN9	NA	NA	CTCF	NA	NA	NA
chr16	11315370	11317087	1718	*	RMI2	28370	iTF_iPSCs	iTF_Microglia	iTF_Microglia.LPS.IFNG	NA	RMI2	NA	NA	RMI2,SOCS1	ATF7IP2,CLEC16A,DEXI,LITAF,RMI2,RSL1D1,SNN,SOCS1,TVP23A,TXNDC11	CLEC16A,DEXI,RMI2,SOCS1	RMI2,SOCS1	NA	NA	CEBPA,CTCF,ETV7,IKZF1,IKZF2,IRF2,MAFB,MEF2A,POU2F2,REL,RELA,RUNX1,SOX15,SOX4,SP5,SPI1,SPIB,STAT1,STAT1::STAT2,TEAD2,TEAD3,ZNF175,ZNF281	rs55752638	MS	ASH2L,BHLHE40,CBFB,CHD2,CREB1,CTBP2,CTCF,E2F5,E2F6,EGR1,EGR2,EP300,ETS1,ETV6,FOXK1,FOXM1,HDAC2,JUN,JUND,KDM1A,MAX,MXI1,NANOG,NFIC,NR3C1,POU5F1,RAD21,REST,RREB1,SIN3A,SIX4,SMAD4,SP1,SRF,TBP,TCF12,TEAD1,TEAD3,TEAD4,USF1,YY1,ZBTB33,ZBTB38,ZFHX2,ZIC2,ZNF114,ZNF232,ZNF281,ZNF423,ZNF462	NA	NA	CTCF,EGR2,EGR3,EP300,KLF13,KLF16,LMO2,SMC3,SP4,SPI1,TAL1,TCF12,TCF3,TWIST1,ZBTB7A,ZBTB7B,ZEB1	NA	NA	NA
chr16	11349479	11350525	1047	*	RMI2	4020	NA	iTF_Microglia	iTF_Microglia.LPS.IFNG	NA	NA	LITAF	NA	RMI2	NA	CLEC16A,DEXI,RMI2,SNN,SNX29,SOCS1,TVP23A,TXNDC11	CLEC16A,DEXI,RMI2,SOCS1	CIITA,TXNDC11,ZC3H7A	common,common,common	BCL11B,CEBPA,CEBPD,ETV7,IKZF2,IRF7,POU5F1,RUNX1,SOX15,SOX4,SPI1,SPIB,STAT1::STAT2,STAT2,TEAD2,TEAD3,ZNF175	rs7197188	MS	AKAP8,ASH2L,CBX1,CTCF,EED,ETV5,FOXC1,GABPB1,KDM1A,KDM5B,MAX,MNX1,MXD4,POLR2A,SPEN,TEAD3,ZBTB38,ZBTB4,ZC3H13,ZFY,ZMYM3,ZNF263,ZNF335,ZNF446,ZNF511,ZNF546,ZNF580,ZNF600,ZNF687,ZNF761,ZNF768,ZNF777	ARID3A,ATF7,BCL11A,CREB1,CREM,KAT2B,MITF,NR2F2,RB1,SMC3,SP1	NA	SP1	NA	NA	NA
chr16	19702973	19703575	603	*	ENSG00000276571	8543	NA	iTF_Microglia	iTF_Microglia.LPS.IFNG	NA	NA	VPS35L	KNOP1	NA	NA	GPRC5B,KNOP1	GPRC5B,KNOP1	NA	NA	ETV7,IKZF1,IKZF2,IRF2,MAFB,MEF2A,SOX15,SOX4,SP5,SPI1,SPIB,STAT1::STAT2,STAT2,TEAD2,TEAD3,ZNF175	rs3055691	AD	THAP7,ZNF384	NA	NA	NA	NA	NA	NA
chr16	19707892	19709275	1384	*	IQCK	7179	iTF_iPSCs	NA	NA	NA	IQCK	NA	KNOP1	NA	GPRC5B,KNOP1	NA	NA	NA	NA	ETV7,IKZF2,MAFB,NFKB2,POU5F1::SOX2,REL,RELA,SOX4,SP5,SPIB,STAT1,ZNF281	rs11641968	AD	RBM39	NA	NA		NA	NA	NA
chr16	19707892	19709275	1384	*	IQCK	7179	iTF_iPSCs	NA	NA	NA	IQCK	NA	KNOP1	NA	GPRC5B,KNOP1	NA	NA	NA	NA	ETV7,IKZF2,MAFB,NFKB2,POU5F1::SOX2,REL,RELA,SOX4,SP5,SPIB,STAT1,ZNF281	rs56064636	AD	AGO2,MAX,POLR2A,RBM39	NA	NA	NFYC,RREB1,SOX10,SOX8,SOX9,THAP1,TWIST1,ZBTB4,ZNF143	NA	NA	NA
chr16	19707892	19709275	1384	*	IQCK	7179	iTF_iPSCs	NA	NA	NA	IQCK	NA	KNOP1	NA	GPRC5B,KNOP1	NA	NA	NA	NA	ETV7,IKZF2,MAFB,NFKB2,POU5F1::SOX2,REL,RELA,SOX4,SP5,SPIB,STAT1,ZNF281	rs72432468	AD	AGO2,MAX,POLR2A,RBM39	NA	NA	NA	NA	NA	NA
chr16	19707892	19709275	1384	*	IQCK	7179	iTF_iPSCs	NA	NA	NA	IQCK	NA	KNOP1	NA	GPRC5B,KNOP1	NA	NA	NA	NA	ETV7,IKZF2,MAFB,NFKB2,POU5F1::SOX2,REL,RELA,SOX4,SP5,SPIB,STAT1,ZNF281	rs8044607	AD	AGO2,E2F6,EGR2,MAX,POLR2A,RBM39	NA	NA	CUX1,MAFB,PAX8,REST	NA	NA	NA
chr16	19709972	19711328	1357	*	IQCK	5126	iTF_iPSCs	NA	NA	NA	IQCK,KNOP1	NA	KNOP1	NA	GPRC5B,KNOP1	NA	NA	NA	NA	ETV7,IKZF1,IKZF2,POU5F1::SOX2,SOX15,SOX4,SP5,SPI1,SPIB,STAT1,TEAD2,TEAD3,ZNF175	rs11644834	AD	AGO1,AKAP8L,ARID4A,ASH2L,ATF7,BORCS8-MEF2B,CTCF,HINFP,IKZF1,KDM5B,MAX,MEIS1,MNX1,MTA1,MYC,NONO,NR2C2,RBM39,SFPQ,SP110,THAP9,XRCC5,ZBTB20,ZFX,ZHX1,ZNF181,ZNF217,ZNF274,ZNF362,ZNF407,ZNF501,ZNF592,ZNF678,ZNF768	NA	NA	CREB3L2,HAND1,RFX1,TOPORS	NA	NA	NA
chr16	19709972	19711328	1357	*	IQCK	5126	iTF_iPSCs	NA	NA	NA	IQCK,KNOP1	NA	KNOP1	NA	GPRC5B,KNOP1	NA	NA	NA	NA	ETV7,IKZF1,IKZF2,POU5F1::SOX2,SOX15,SOX4,SP5,SPI1,SPIB,STAT1,TEAD2,TEAD3,ZNF175	rs3829539	AD	AGO1,AKAP8L,ARID4A,ASH2L,ATF7,BORCS8-MEF2B,CTCF,GLYR1,HIC2,HINFP,HIVEP1,IKZF1,KDM5B,LBX2,MAX,MEIS1,MNX1,MTA1,MYC,NONO,NR2C2,PATZ1,RBFOX2,RBM39,RCOR1,SFPQ,SP110,TAF15,TEAD4,THAP9,XRCC5,ZBTB20,ZC3H13,ZFP64,ZFX,ZHX1,ZNF181,ZNF217,ZNF274,ZNF362,ZNF407,ZNF501,ZNF592,ZNF678,ZNF768	NA	NA	LHX8,MAFK	NA	NA	NA
chr16	19709972	19711328	1357	*	IQCK	5126	iTF_iPSCs	NA	NA	NA	IQCK,KNOP1	NA	KNOP1	NA	GPRC5B,KNOP1	NA	NA	NA	NA	ETV7,IKZF1,IKZF2,POU5F1::SOX2,SOX15,SOX4,SP5,SPI1,SPIB,STAT1,TEAD2,TEAD3,ZNF175	rs59522553	AD	ELF1,ELF4,HINFP,MLLT1,POLR2G,XRCC5,ZNF138,ZNF407,ZNF592	NA	NA	ARNT2,EGR1,EGR2,IKZF1,IRF9,NR0B1,NR3C1,THAP1,ZBTB7B	NA	NA	NA
chr16	19709972	19711328	1357	*	IQCK	5126	iTF_iPSCs	NA	NA	NA	IQCK,KNOP1	NA	KNOP1	NA	GPRC5B,KNOP1	NA	NA	NA	NA	ETV7,IKZF1,IKZF2,POU5F1::SOX2,SOX15,SOX4,SP5,SPI1,SPIB,STAT1,TEAD2,TEAD3,ZNF175	rs720173	AD	ELF1,ELF4,MAX,MLLT1,NCOR1,NFIC,POLR2A,POLR2G,RNF2,SMARCE1,SPI1,XRCC5,ZNF138,ZNF592	NA	NA	CREB3L1,CREB3L2,REST	NA	NA	NA
chr16	19709972	19711328	1357	*	IQCK	5126	iTF_iPSCs	NA	NA	NA	IQCK,KNOP1	NA	KNOP1	NA	GPRC5B,KNOP1	NA	NA	NA	NA	ETV7,IKZF1,IKZF2,POU5F1::SOX2,SOX15,SOX4,SP5,SPI1,SPIB,STAT1,TEAD2,TEAD3,ZNF175	rs720174	AD	AGO2,ARID1B,CBFA2T2,CBFA2T3,DPF2,ELF1,ELF4,GATA2,MAX,MLLT1,NCOR1,NFIC,POLR2A,POLR2G,RNF2,SMARCE1,SPI1,TCF12,XRCC5,ZNF138,ZNF592,ZNF75D	NA	NA	NA	NA	NA	NA
chr16	19709972	19711328	1357	*	IQCK	5126	iTF_iPSCs	NA	NA	NA	IQCK,KNOP1	NA	KNOP1	NA	GPRC5B,KNOP1	NA	NA	NA	NA	ETV7,IKZF1,IKZF2,POU5F1::SOX2,SOX15,SOX4,SP5,SPI1,SPIB,STAT1,TEAD2,TEAD3,ZNF175	rs720175	AD	AGO2,ARID1B,CBFA2T2,CBFA2T3,DPF2,ELF1,ELF4,GATA2,IKZF1,MAX,MLLT1,NCOR1,NFIC,POLR2A,POLR2G,RNF2,SMARCE1,TCF12,XRCC5,ZNF138,ZNF592,ZNF75D	NA	NA	ZNF143	NA	NA	NA
chr16	19709972	19711328	1357	*	IQCK	5126	iTF_iPSCs	NA	NA	NA	IQCK,KNOP1	NA	KNOP1	NA	GPRC5B,KNOP1	NA	NA	NA	NA	ETV7,IKZF1,IKZF2,POU5F1::SOX2,SOX15,SOX4,SP5,SPI1,SPIB,STAT1,TEAD2,TEAD3,ZNF175	rs720176	AD	AGO2,ARID1B,CBFA2T2,CBFA2T3,DPF2,GATA2,HCFC1,HDGF,IKZF1,MAX,MEIS2,NCOR1,NFIC,POLR2A,POLR2G,RBFOX2,RNF2,SMARCA4,SMARCE1,SUPT5H,TAL1,TCF12,TCF3,ZBTB7A,ZFP36,ZFY,ZNF75D	NA	NA	NA	NA	NA	NA
chr16	19717394	19719021	1628	*	KNOP1	0	iTF_iPSCs	iTF_Microglia	iTF_Microglia.LPS.IFNG	NA	KNOP1	NA	KNOP1	NA	KNOP1	GPRC5B,KNOP1	GPRC5B,KNOP1	NA	NA	CEBPA,CEBPG,CTCF,ETV7,IKZF2,SOX15,SOX4,SP5,SPI1,SPIB,TEAD3,ZNF175,ZNF281	rs4782270	AD	CHD1,CSRNP1,MTERF4,POLR2A,TAF1,THAP7,UBTF,ZNF341,ZNF44	NA	NA	MAF,SP1,ZNF263	NA	NA	NA
chr16	19717394	19719021	1628	*	KNOP1	0	iTF_iPSCs	iTF_Microglia	iTF_Microglia.LPS.IFNG	NA	KNOP1	NA	KNOP1	NA	KNOP1	GPRC5B,KNOP1	GPRC5B,KNOP1	NA	NA	CEBPA,CEBPG,CTCF,ETV7,IKZF2,SOX15,SOX4,SP5,SPI1,SPIB,TEAD3,ZNF175,ZNF281	rs4782272	AD	AFF4,ATF6,CHD1,CREM,CTCF,ELF4,EZH2,GABPA,GTF2F1,IKZF1,JUN,KAT7,NR2C2,PHF21A,PHF8,POLR2A,POLR2G,PRDM15,RAD21,RARG,RBFOX2,RBM22,RNF2,SAP130,SAP30,SETDB1,SMC3,STAT1,SUZ12,TAF1,TFDP1,TOE1,UBTF,XRCC5,ZBTB20,ZBTB26,ZFX,ZMYM2,ZNF234,ZNF44,ZNF572,ZNF687,ZNF737	ARID1B,ARID3A,ARNT,ASH2L,ATF7,BCL11A,BHLHE41,BMI1,BRCA1,BRD4,CC2D1A,CHD4,CLOCK,CREB1,CTCF,DEAF1,DPF2,E2F1,EGR1,EHMT2,EWSR1,FOXK2,GABPB1,GATAD2A,GMEB1,HNRNPK,KAT2B,KDM4A,KLF5,MAZ,MEF2A,MEF2C,MEIS2,MITF,NCOR1,NFIC,NONO,NR2F1,NR2F2,PKNOX1,RAD21,RB1,RELB,REST,SIN3A,SIN3B,SKIL,SMARCA5,SMC3,SOX8,SP1,SP4,SREBF2,TAF1,TCF12,TRIM28,YBX1,YY1,ZBTB7B,ZEB1,ZFP91,ZHX1,ZKSCAN1,ZNF207,ZNF24,ZNF318,ZNF384,ZNF407	NA	BCL6,HDAC2,STAT3,TCF12,TEAD2	NA	NA	NA
chr16	19809039	19809897	859	*	GPRC5B	62948	NA	iTF_Microglia	iTF_Microglia.LPS.IFNG	NA	NA	VPS35L	KNOP1	NA	NA	GPRC5B	NA	NA	NA	BATF3,BCL11B,CEBPA,CEBPD,CEBPG,IKZF2,NFKB2,REL,RELA,RUNX1,RUNX2,SOX4,SP5,SPI1,SPIB,STAT1::STAT2,STAT2,TEAD2,TEAD3,ZNF175,ZNF281	rs11648129	AD	CEBPB,MAX,MYC,NR2F1,POLR2A	NA	NA	CREB3L1,CREB3L2,KLF8,NR2F1,NR2F6,RARA,RARG,RXRA,TCF12,TFAP4,ZBTB7A	NA	NA	NA
chr16	22190008	22191579	1572	*	EEF2K	14697	iTF_iPSCs	iTF_Microglia	iTF_Microglia.LPS.IFNG	NA	POLR3E	NA	POLR3E	NA	CDR2,EEF2K,ERI2,METTL9,POLR3E,SYT17,UQCRC2	CDR2,EEF2K,ERI2,IGSF6,METTL9,POLR3E,UQCRC2	CDR2,EEF2K,ERI2,IGSF6,METTL9,POLR3E,SYT17,UQCRC2	CDR2,MOSMO,NPIPB5,VWA3A	common,common,Ctrl,common	BCL11B,IKZF1,IKZF2,IRF2,NFKB2,POU2F1::SOX2,REL,RELA,RUNX1,SP5,ZNF175,ZNF281	rs145049847	AD	AHR,AKAP8,ARID4B,ASH2L,ATF5,BAZ2A,BCL3,CBX1,CCNT2,CHD2,CREB1,CSRNP1,CTCF,CXXC5,DEAF1,DMTF1,DRAP1,DZIP1,E2F1,E2F4,E4F1,EGR1,ELF1,ELF4,EP300,ETS1,FOSL2,FOXK2,FOXP2,FOXP4,GABPA,GABPB1,GATAD2B,GMEB1,GTF2F1,HCFC1,HDAC1,HDGF,HMBOX1,HMGN3,HNRNPK,HNRNPL,HNRNPLL,HOMEZ,HOXA3,IRF1,IRF9,JUN,KAT8,KDM4B,KLF10,KLF12,KLF16,KLF8,KLF9,LCORL,LIN54,MAX,MAZ,MBD2,MED1,MED13,MEIS1,MIXL1,MLLT1,MNT,MXD1,MXI1,MYC,MYNN,NACC2,NAIF1,NCOA1,NFYA,NFYB,NFYC,NR2C2,NR2F6,NRF1,NRL,PAWR,PAX8,PAXIP1,PBX3,PCBP1,POGZ,POLR2A,POU2F1,PRDM10,RBBP5,RBFOX2,RBM39,REST,RFXAP,RUNX1,RXRA,SALL2,SAP130,SATB2,SFPQ,SIN3A,SMAD1,SP1,SP2,SP3,SP4,SP5,SPEN,SRF,SRSF1,TAF1,TAF15,TARDBP,TBL1XR1,TBP,TCF12,TCF7L2,U2AF1,USF1,USF2,YEATS4,YY1,ZBED4,ZBTB14,ZBTB17,ZBTB20,ZBTB26,ZBTB3,ZBTB33,ZBTB48,ZBTB7A,ZC3H8,ZFP36L1,ZFP90,ZFP91,ZFY,ZIK1,ZMAT3,ZNF230,ZNF232,ZNF25,ZNF264,ZNF274,ZNF292,ZNF34,ZNF446,ZNF483,ZNF510,ZNF511,ZNF546,ZNF547,ZNF548,ZNF598,ZNF610,ZNF615,ZNF619,ZNF674,ZNF687,ZNF691,ZNF710,ZNF747,ZNF749,ZNF761,ZNF770,ZNF772,ZNF775,ZSCAN20,ZSCAN31,ZSCAN9,ZXDB	ARID1B,ARID3A,ARNT,ASH1L,ASH2L,ATF7,BCL11A,BHLHE40,BHLHE41,BMI1,BRCA1,BRD4,CC2D1A,CHD4,CLOCK,CREB1,CREM,CTCF,DEAF1,DPF2,E2F1,EED,EGR1,EHMT2,EWSR1,EZH2,FOS,FOXK2,GABPB1,GATA4,GATAD2A,GATAD2B,GMEB1,HCFC1,HNRNPK,KAT2B,KDM4A,KLF16,KLF5,MAZ,MEF2A,MEIS2,MITF,NCOA2,NCOR1,NFIB,NFIC,NONO,NR2F1,NR2F2,NR3C1,NRF1,PKNOX1,PRDM15,RAD21,RB1,RELB,REST,SIN3A,SIN3B,SKIL,SMARCA5,SMC3,SOX10,SOX8,SOX9,SP1,SP4,SREBF2,SRF,STAT4,TAF1,TARDBP,TCF12,TRIM28,YBX1,YY1,ZBTB7B,ZEB1,ZEB2,ZFP91,ZHX1,ZKSCAN1,ZNF143,ZNF207,ZNF24,ZNF318,ZNF384,ZNF407	ARID3A,ASH2L,BHLHE41,BRD4,CHD4,CREB1,CTCF,DEAF1,FOS,MEIS2,NR3C1,NRF1,PKNOX1,PRDM15,RELB,REST,SIN3A,SOX9,SP1,SRF,YY1,ZHX1,ZNF143,ZNF384	EGR1,GABPA,HINFP,IRF1,KLF6,NANOG,SP1,SP2,SP3,SP4,TBP,ZBTB7A,ZNF148,ZNF281	NA	NA	NA
chr16	28822460	28824747	2288	*	ATXN2L	0	iTF_iPSCs	iTF_Microglia	iTF_Microglia.LPS.IFNG	NA	ATXN2L	NA	NA	ATXN2L	ATP2A1,ATXN2L,NFATC2IP,NUPR1,RABEP2,SH2B1,SPNS1,SULT1A1,SULT1A2,TUFM,XPO6	ATXN2L,NFATC2IP,NUPR1,RABEP2,SH2B1,SPNS1,TUFM,XPO6	ATXN2L,NFATC2IP,NUPR1,RABEP2,SH2B1,SPNS1,TUFM,XPO6	AC009093.2,SULT1A1	Ctrl,common	BATF3,CTCF,ETV7,IKZF1,IKZF2,IRF5,NFKB2,REL,RELA,RUNX1,SP5,STAT2,ZNF281	rs149808056	AD	AFF1,AGO1,AGO2,AHR,AKAP8,AKNA,ARID3A,ARID4A,ARID4B,ARID5B,ARNT2,ASH2L,ATF1,ATF2,ATF3,ATF4,ATF7,BACH1,BAZ2A,BCL3,BCL6,BORCS8-MEF2B,BRD4,BRD9,CBX1,CCAR2,CCDC6,CEBPB,CEBPG,CLOCK,CREB1,CREBL2,CREM,CSRNP1,CTBP1,CTCF,CXXC5,DBP,DMAP1,DNMT3B,DPF2,DR1,DRAP1,E2F1,E2F2,E2F4,E2F5,E2F8,EEA1,EGR1,ELF1,ELF4,ELK1,EP300,EP400,ESRRA,ETS1,ETV5,ETV6,FOSL1,FOXA2,FOXA3,FOXC1,FOXJ2,FOXJ3,FOXK1,FOXO4,FOXP1,FOXP2,FOXP4,GABPA,GABPB1,GATAD1,GLI4,GLYR1,GMEB1,GMEB2,GTF2F1,HBP1,HDAC1,HDAC2,HDGF,HIC2,HINFP,HIVEP1,HMGN3,HMGXB4,HNRNPH1,HNRNPK,HNRNPL,HNRNPLL,HOXA10,HOXA3,HOXA5,IKZF1,IKZF2,IKZF4,IKZF5,IRF1,IRF2,IRF9,ISL2,JRK,JUN,JUND,KAT7,KDM1A,KDM2A,KDM3A,KDM4B,KDM5A,KDM5B,KLF11,KLF12,KLF15,KLF6,KMT2A,KMT2B,LARP7,LCOR,LCORL,LIN54,MAX,MAZ,MBD1,MED1,MED8,MEF2B,MEF2D,MEIS1,MEIS2,MIER3,MITF,MIXL1,MLLT1,MLX,MNT,MNX1,MTA1,MTA3,MTF2,MXD1,MXD3,MXD4,MXI1,MYBL2,MYC,MYNN,MYPOP,MZF1,NBN,NCOA1,NFAT5,NFATC3,NFKB2,NFKBIZ,NFYB,NKRF,NKX3-1,NONO,NR2C2,NR2F1,NR2F2,NR2F6,NRF1,OTX1,PATZ1,PAX8,PBX3,PCBP1,PHF20,PHF21A,PHF5A,PHF8,PKNOX1,PML,POGZ,POLR2A,POLR2B,POLR2G,POLR2H,POU2F1,PRDM10,PREB,PRPF4,PTBP1,RAD51,RB1,RBFOX2,RBM22,RBPJ,RCOR2,RELA,RELB,REPIN1,REST,RFX1,RFXANK,RFXAP,RNF2,RREB1,RXRA,RXRB,SAFB,SALL1,SALL2,SAP130,SATB2,SFPQ,SIN3A,SIN3B,SIX4,SMAD1,SMAD3,SMAD4,SMAD5,SMAD7,SMARCA4,SMC3,SMYD3,SNRNP70,SOX13,SP1,SP2,SP4,SRF,SRY,SSRP1,STAT1,SUPT5H,TAF1,TAF15,TAF7,TARDBP,TBL1XR1,TBP,TBX3,TCF12,TCF7L2,TEAD2,TEAD3,TEF,TFAP4,TFDP1,TFDP2,TFE3,TGIF2,THAP11,THAP12,THAP8,THAP9,THRB,TIGD6,TMF1,TOE1,TRIM22,U2AF1,UBTF,USF1,USF2,VEZF1,WIZ,XBP1,XRCC5,YEATS4,YY1,ZBED1,ZBTB11,ZBTB14,ZBTB17,ZBTB2,ZBTB20,ZBTB26,ZBTB3,ZBTB38,ZBTB40,ZBTB42,ZBTB43,ZBTB46,ZBTB7A,ZBTB7B,ZBTB8A,ZC3H13,ZC3H4,ZEB2,ZFAT,ZFP1,ZFP90,ZFP91,ZFX,ZFY,ZGPAT,ZHX2,ZMAT3,ZMYM3,ZNF121,ZNF124,ZNF142,ZNF146,ZNF148,ZNF160,ZNF18,ZNF189,ZNF2,ZNF217,ZNF219,ZNF225,ZNF232,ZNF235,ZNF263,ZNF275,ZNF281,ZNF317,ZNF318,ZNF331,ZNF335,ZNF337,ZNF354B,ZNF366,ZNF367,ZNF407,ZNF41,ZNF414,ZNF483,ZNF485,ZNF501,ZNF507,ZNF511,ZNF543,ZNF548,ZNF557,ZNF574,ZNF580,ZNF583,ZNF600,ZNF607,ZNF609,ZNF614,ZNF616,ZNF639,ZNF674,ZNF687,ZNF691,ZNF692,ZNF697,ZNF709,ZNF710,ZNF737,ZNF740,ZNF747,ZNF75A,ZNF75D,ZNF761,ZNF766,ZNF768,ZNF772,ZNF777,ZNF781,ZNF782,ZNF784,ZNF800,ZNF830,ZNF84,ZNF865,ZNF878,ZNF883,ZNF891,ZSCAN20,ZSCAN21,ZSCAN22,ZSCAN25,ZSCAN31,ZSCAN32,ZZZ3	ARID1B,ARID3A,ARNT,ASH1L,ASH2L,ATF7,BCL11A,BCL11B,BHLHE40,BHLHE41,BMI1,BRCA1,BRD4,CC2D1A,CHD4,CLOCK,CREB1,CREM,CTCF,DEAF1,DPF2,E2F1,EED,EGR1,EHMT2,EWSR1,EZH2,FOS,FOXK2,GABPB1,GATA4,GATAD2A,GATAD2B,GMEB1,HCFC1,HNRNPK,KAT2B,KDM4A,KLF16,KLF5,MAZ,MEF2A,MEF2C,MEIS2,MITF,NCOA2,NCOR1,NFIB,NFIC,NONO,NR2F1,NR2F2,NR3C1,NRF1,PKNOX1,PRDM15,RAD21,RB1,RELB,REST,SIN3A,SIN3B,SIX4,SKIL,SMARCA5,SMC3,SOX10,SOX8,SP1,SP4,SREBF2,SRF,STAT4,TAF1,TARDBP,TCF12,TRIM28,YBX1,YBX3,YY1,ZBTB7B,ZEB1,ZEB2,ZFP91,ZHX1,ZKSCAN1,ZNF143,ZNF207,ZNF24,ZNF318,ZNF384,ZNF407	ARID3A,ASH2L,BHLHE41,BRD4,CHD4,CREB1,CTCF,DEAF1,FOS,MEIS2,NR3C1,NRF1,PKNOX1,PRDM15,RELB,REST,SIN3A,SP1,YY1,ZHX1,ZNF143	NA	NA	NA	NA
chr16	28845788	28847104	1317	*	TUFM	0	iTF_iPSCs	iTF_Microglia	iTF_Microglia.LPS.IFNG	NA	TUFM	NA	NA	ATXN2L	TUFM	TUFM	TUFM	SULT1A1	common	BCL11B,CTCF,ETV7,IKZF1,IKZF2,REL,RUNX1,RUNX2,SOX15,SP5,ZNF175	rs7187776	AD	AFF4,AGO1,AGO2,AHDC1,AKAP8,ARHGAP35,ARID3A,ARID4A,ARID4B,ARNT,ARNT2,ASH2L,ATF1,ATF2,ATF3,ATF4,ATF7,BACH1,BAZ2A,BCL3,BCL6,BCLAF1,BHLHE40,BRCA1,BRD4,BRF2,CAMTA2,CBFB,CBX1,CBX3,CCDC6,CCNT2,CEBPG,CERS6,CHCHD3,CHD1,CHD2,CREB1,CREB3,CREB3L1,CREM,CTBP1,CTCF,CXXC5,DEK,DIDO1,DMAP1,DNMT3B,DR1,DRAP1,DZIP1,E2F1,E2F4,E2F8,E4F1,EEA1,EED,EGR1,ELF1,ELF2,ELF3,ELF4,ELK1,ELK4,EP300,EP400,ERF,ESRRA,ETS1,ETV1,ETV4,ETV5,ETV6,FBXL19,FIP1L1,FOSL1,FOSL2,FOXA2,FOXA3,FOXC1,FOXJ3,FOXK1,FOXK2,FOXM1,FOXO1,FOXP1,FOXP2,FOXP4,FUBP1,GABPA,GABPB1,GATAD1,GATAD2A,GATAD2B,GLI4,GLYR1,GMEB1,GMEB2,GTF2E2,GTF2F1,GTF3A,GZF1,HCFC1,HDAC1,HDAC2,HES4,HIC2,HIVEP1,HMG20A,HMGN3,HMGXB3,HMGXB4,HNF4G,HNRNPK,HNRNPL,HNRNPLL,HNRNPUL1,HOMEZ,HOXA10,HOXA3,HOXA5,HOXB7,HSF1,IKZF1,IKZF4,IKZF5,IRF1,IRF2,IRF4,IRF5,IRF9,ISL2,JRK,JUN,JUND,KAT7,KAT8,KDM1A,KDM2A,KDM3A,KDM4A,KDM4B,KDM5A,KDM5B,KHSRP,KLF10,KLF11,KLF12,KLF13,KLF15,KLF16,KLF5,KLF8,KLF9,KMT2A,KMT2B,L3MBTL2,LARP7,LCOR,LCORL,LIN54,LRRFIP1,MAF1,MAX,MAZ,MBD1,MBD2,MED1,MED13,MED8,MEF2A,MEF2D,MEIS1,MEIS2,MIER2,MLLT1,MLLT10,MLX,MLXIP,MNT,MNX1,MTA1,MTA3,MTERF4,MTF2,MXD1,MXD3,MXD4,MXI1,MYBL2,MYC,MYPOP,MZF1,NAIF1,NANOG,NBN,NCOA1,NCOR1,NFATC3,NFIA,NFIB,NFKB2,NFKBIZ,NFRKB,NFYA,NFYB,NFYC,NKRF,NKX3-1,NONO,NR1H2,NR2C1,NR2C2,NR2F1,NR2F2,NR2F6,NR3C1,NR4A1,NRF1,NRL,PATZ1,PAXIP1,PBX3,PCBP1,PHF20,PHF21A,PHF5A,PHF8,PITX1,PKNOX1,PML,POGK,POGZ,POLR2A,POLR2G,POU2F1,POU2F2,PPARG,PRDM10,PRDM4,PRPF4,RAD21,RB1,RBBP5,RBFOX2,RBM14,RBM22,RBM39,RBPJ,RCOR1,RELA,RELB,REPIN1,RERE,REST,RFX3,RFX5,RFXAP,RNF2,RUNX3,RXRA,RXRB,SAFB,SAFB2,SALL1,SALL2,SAP130,SAP30,SFPQ,SIN3A,SIN3B,SIX1,SIX4,SIX5,SKI,SKIL,SMAD1,SMAD4,SMAD5,SMAD7,SMAD9,SMC3,SNAI1,SNAPC4,SNIP1,SOX13,SOX18,SP1,SP140L,SP2,SP3,SP4,SP5,SPEN,SPI1,SREBF2,SRF,SRSF1,SRY,SSRP1,STAT1,STAT6,SUPT5H,TAF1,TAF15,TAF7,TAF9B,TARDBP,TBL1XR1,TBP,TBX3,TCF12,TCF3,TCF7,TCF7L2,TEAD1,TEAD4,TEF,TFAP4,TFDP1,TFDP2,TFE3,TGIF2,THAP1,THAP11,THAP12,THAP4,THAP7,THAP8,THAP9,THRB,THYN1,TIGD6,TP53,TRAFD1,TRIM22,TRIM24,TRIM28,TSC22D1,U2AF1,U2AF2,UBTF,USF1,USF2,VEZF1,WIZ,XRCC5,YEATS2,YEATS4,YY1,ZBED1,ZBED4,ZBED5,ZBTB1,ZBTB11,ZBTB12,ZBTB14,ZBTB17,ZBTB2,ZBTB20,ZBTB21,ZBTB25,ZBTB26,ZBTB33,ZBTB4,ZBTB40,ZBTB43,ZBTB48,ZBTB6,ZBTB7B,ZBTB8A,ZC3H13,ZC3H8,ZEB1,ZEB2,ZFP36L1,ZFP36L2,ZFP37,ZFP41,ZFP62,ZFP82,ZFP90,ZFP91,ZFX,ZFY,ZGPAT,ZHX1,ZHX2,ZHX3,ZIC2,ZIK1,ZKSCAN8,ZMAT3,ZMYM4,ZNF12,ZNF121,ZNF124,ZNF142,ZNF143,ZNF146,ZNF148,ZNF160,ZNF175,ZNF184,ZNF189,ZNF205,ZNF207,ZNF217,ZNF219,ZNF221,ZNF225,ZNF230,ZNF232,ZNF234,ZNF235,ZNF24,ZNF25,ZNF256,ZNF260,ZNF263,ZNF264,ZNF274,ZNF275,ZNF280B,ZNF280D,ZNF292,ZNF317,ZNF324,ZNF329,ZNF331,ZNF333,ZNF335,ZNF337,ZNF33A,ZNF33B,ZNF34,ZNF343,ZNF350,ZNF366,ZNF367,ZNF383,ZNF384,ZNF391,ZNF395,ZNF407,ZNF414,ZNF430,ZNF44,ZNF444,ZNF460,ZNF48,ZNF483,ZNF501,ZNF503,ZNF511,ZNF512,ZNF518A,ZNF526,ZNF527,ZNF543,ZNF546,ZNF547,ZNF552,ZNF561,ZNF563,ZNF564,ZNF567,ZNF574,ZNF589,ZNF598,ZNF605,ZNF607,ZNF609,ZNF610,ZNF614,ZNF615,ZNF629,ZNF639,ZNF646,ZNF652,ZNF660,ZNF670,ZNF674,ZNF687,ZNF691,ZNF692,ZNF697,ZNF7,ZNF704,ZNF709,ZNF710,ZNF713,ZNF746,ZNF747,ZNF749,ZNF76,ZNF766,ZNF770,ZNF772,ZNF773,ZNF776,ZNF777,ZNF778,ZNF781,ZNF784,ZNF786,ZNF790,ZNF792,ZNF800,ZNF816,ZNF83,ZNF830,ZNF839,ZNF850,ZNF865,ZNF878,ZNF879,ZNF883,ZNF891,ZSCAN21,ZSCAN29,ZSCAN30,ZSCAN31,ZSCAN9,ZXDB,ZZZ3	ARID1B,ARID3A,ARNT,ASH1L,ASH2L,ATF7,BCL11A,BCL11B,BHLHE40,BHLHE41,BMI1,BRCA1,BRD4,CC2D1A,CHD4,CLOCK,CREB1,CREM,CTCF,DEAF1,DPF2,E2F1,EED,EGR1,EHMT2,EWSR1,EZH2,FOS,FOXK2,GABPB1,GATA4,GATAD2A,GATAD2B,GMEB1,HCFC1,HNRNPK,KAT2B,KDM4A,KLF16,KLF5,MAZ,MEF2A,MEF2C,MEIS2,MITF,NCOA2,NCOR1,NFIB,NFIC,NONO,NR2F1,NR2F2,NR3C1,NRF1,PKNOX1,PRDM15,RAD21,RB1,RELB,REST,SATB2,SIN3A,SIN3B,SIRT1,SIX4,SKIL,SMARCA5,SMC3,SOX10,SOX8,SOX9,SP1,SP4,SREBF2,SRF,STAT4,TAF1,TARDBP,TCF12,TRIM28,YBX1,YBX3,YY1,ZBTB7B,ZEB1,ZEB2,ZFP91,ZHX1,ZKSCAN1,ZNF143,ZNF207,ZNF24,ZNF318,ZNF384,ZNF407,ZNF592	ARID3A,ASH2L,BHLHE41,BRD4,CHD4,CREB1,CTCF,DEAF1,FOS,MEIS2,NR3C1,NRF1,PKNOX1,PRDM15,RELB,REST,SIN3A,SOX9,SP1,SRF,YBX3,YY1,ZFP91,ZHX1,ZNF143,ZNF384	ELF1,ELF2,ELK1,EP300,ETV6,FLI1,RXRA,SPI1,SPIB,TAF1	NA	NA	NA
chr16	28862930	28864520	1591	*	SH2B1	0	iTF_iPSCs	iTF_Microglia	iTF_Microglia.LPS.IFNG	NA	ATP2A1,ATP2A1-AS1	NA	ATP2A1-AS1	NA	ATP2A1,SH2B1,TUFM	SH2B1,TUFM	SH2B1,TUFM	AC009093.2,SULT1A1	Ctrl,Ctrl	BATF3,CTCF,ETV7,IKZF2,IRF5,MEF2A,NFKB2,POU5F1,REL,RUNX1,RUNX2,SOX15,SOX4,SP5,SPIB,STAT1::STAT2,STAT2,ZNF281	rs11864750	AD	AFF4,AGO1,AGO2,ARID4A,ARID4B,ARNT,ARNT2,ASH1L,ASH2L,ATF1,ATF3,ATF4,ATF6,ATF7,BCL3,BRD4,CBFB,CCDC6,CGGBP1,CREB1,CREB3,CREM,CTCF,DMTF1,DNMT1,DNMT3B,DR1,E2F1,E2F4,E2F5,E2F6,E2F8,EGR1,ELF1,ELF3,ELF4,ELK4,EP300,EP400,ESRRA,ETS1,ETV4,ETV6,FIP1L1,FOSL1,FOXC1,FOXK1,FOXP1,FUBP3,FUS,GABPA,GABPB1,GATAD1,GATAD2A,GLI4,GLIS2,GMEB1,GTF2E2,GTF2F1,GTF3A,HDAC1,HDAC2,HES4,HINFP,HMGXB4,HNRNPK,HNRNPL,HNRNPLL,HOXA3,HOXA5,HOXA7,HOXA9,ID3,IKZF1,IRF9,JUN,JUND,KAT7,KAT8,KDM2A,KDM3A,KDM4A,KDM4B,KDM5A,KDM5B,KLF12,KLF5,KLF6,KLF9,LARP7,LBX2,LCOR,LCORL,LIN54,MAFG,MAX,MAZ,MBD2,MEF2B,MGA,MIER2,MNT,MNX1,MTA1,MTERF4,MTF2,MXD1,MXI1,MYPOP,NCOA1,NFAT5,NFATC3,NFIB,NONO,NR2C2,NR2F2,NRF1,PATZ1,PAX8,PAXIP1,PBX3,PCBP1,PHF20,PHF21A,PHF5A,PHF8,PIN1,PML,POGK,POGZ,POLR2A,POLR2G,POU2F1,PRDM10,PREB,RBBP5,RBFOX2,RBM39,REL,REPIN1,REST,RFX5,RFXAP,SAFB2,SALL2,SAP130,SFPQ,SIN3A,SKIL,SMAD1,SMAD4,SMAD7,SMARCB1,SMC3,SNAI1,SNAPC2,SOX18,SP1,SP2,SPEN,SPI1,SRF,SRSF1,STAT6,SUPT5H,TAF1,TAF9B,TARDBP,TCF12,TCF7L2,TFAP4,TFDP1,TGIF2,THAP1,THAP11,THAP7,THAP8,THAP9,TMF1,TP53,TRIM24,U2AF1,U2AF2,UBTF,VEZF1,XRCC5,YEATS4,YY1,ZBED1,ZBED4,ZBTB1,ZBTB11,ZBTB14,ZBTB2,ZBTB20,ZBTB25,ZBTB26,ZBTB40,ZBTB42,ZBTB43,ZBTB49,ZBTB6,ZBTB7A,ZBTB8A,ZC3H8,ZFHX2,ZFP1,ZFP82,ZFP90,ZFP91,ZFX,ZFY,ZGPAT,ZHX2,ZKSCAN8,ZMAT3,ZMYM4,ZNF12,ZNF136,ZNF18,ZNF181,ZNF207,ZNF217,ZNF219,ZNF224,ZNF234,ZNF24,ZNF256,ZNF264,ZNF282,ZNF296,ZNF30,ZNF317,ZNF335,ZNF33B,ZNF341,ZNF350,ZNF383,ZNF394,ZNF407,ZNF414,ZNF430,ZNF431,ZNF441,ZNF444,ZNF446,ZNF451,ZNF48,ZNF483,ZNF501,ZNF510,ZNF511,ZNF543,ZNF546,ZNF547,ZNF563,ZNF564,ZNF569,ZNF572,ZNF574,ZNF580,ZNF589,ZNF598,ZNF607,ZNF616,ZNF639,ZNF668,ZNF678,ZNF687,ZNF691,ZNF704,ZNF709,ZNF713,ZNF772,ZNF784,ZNF790,ZNF827,ZNF850,ZNF883,ZNF891,ZSCAN21,ZSCAN31,ZZZ3	ARID1B,ARID3A,ARNT,ASH1L,ASH2L,ATF7,BCL11A,BHLHE40,BHLHE41,BMI1,BRCA1,BRD4,CC2D1A,CHD4,CLOCK,CREB1,CREM,CTCF,DEAF1,DPF2,E2F1,EGR1,EHMT2,EWSR1,EZH2,FOS,FOXK2,GABPB1,GATA4,GATAD2A,GATAD2B,GMEB1,HCFC1,HNRNPK,KAT2B,KDM4A,KLF16,KLF5,MAZ,MEF2A,MEF2C,MEIS2,MITF,NCOA2,NCOR1,NFIB,NFIC,NONO,NR2F1,NR2F2,NR3C1,NRF1,PKNOX1,PRDM15,RAD21,RB1,RELB,REST,SIN3A,SIN3B,SIRT1,SIX4,SKIL,SMARCA5,SMC3,SOX10,SOX8,SOX9,SP1,SP4,SREBF2,SRF,STAT4,TAF1,TARDBP,TCF12,TRIM28,YBX1,YBX3,YY1,ZBTB7B,ZEB1,ZEB2,ZFP91,ZHX1,ZKSCAN1,ZNF143,ZNF207,ZNF24,ZNF318,ZNF384,ZNF407,ZNF592	ARID3A,ASH2L,BHLHE41,BRD4,CHD4,CREB1,CTCF,DEAF1,FOS,MEIS2,NR3C1,NRF1,PKNOX1,PRDM15,RELB,REST,SIN3A,SOX9,SP1,YBX3,YY1,ZFP91,ZHX1,ZNF143	ATF3,E2F1,IRF1,KLF16,KLF7,MAZ,SP3,SP4,TBP,ZBTB33,ZNF148,ZNF219	NA	SULT1A1	NA
chr16	28862930	28864520	1591	*	SH2B1	0	iTF_iPSCs	iTF_Microglia	iTF_Microglia.LPS.IFNG	NA	ATP2A1,ATP2A1-AS1	NA	ATP2A1-AS1	NA	ATP2A1,SH2B1,TUFM	SH2B1,TUFM	SH2B1,TUFM	AC009093.2,SULT1A1	Ctrl,Ctrl	BATF3,CTCF,ETV7,IKZF2,IRF5,MEF2A,NFKB2,POU5F1,REL,RUNX1,RUNX2,SOX15,SOX4,SP5,SPIB,STAT1::STAT2,STAT2,ZNF281	rs62037367	AD	ADNP,AFF1,AFF4,AGO1,AKAP8,ARID1B,ARID4B,ARNT,ARNT2,ASH2L,ATF2,ATF3,ATF4,ATF6,ATF7,BCL11B,BCL3,BCOR,BNC2,BRD4,BRD9,CBX1,CCNT2,CEBPB,CHCHD3,CHD2,CHD4,CREB1,CREM,CSRNP1,CTBP1,CTCF,CXXC5,DDX20,DNMT3B,DPF2,DRAP1,E2F1,E2F5,E2F6,E2F8,E4F1,EP300,EP400,ESRRA,ETS1,FIP1L1,FOSL1,FOXC1,FOXJ2,FOXK2,FOXP4,FOXQ1,GABPA,GABPB1,GATA2,GATA3,GATA4,GATAD1,GATAD2B,GFI1B,GLI4,GLYR1,GTF2A2,GTF2E2,GTF2F1,GTF3C2,HBP1,HDAC1,HDAC2,HDAC3,HDGF,HES4,HLTF,HMG20A,HMGN3,HMGXB3,HMGXB4,HNF4G,HNRNPL,HOMEZ,HOXA10,ID3,IKZF1,IKZF2,IRF1,JUN,JUNB,JUND,KDM1A,KDM2A,KDM5A,KDM5B,KDM6A,KLF7,KLF9,L3MBTL2,LARP7,LCORL,LEF1,MAF1,MAX,MAZ,MCM2,MCM7,MED1,MED13,MEF2D,MEIS1,MGA,MITF,MLLT1,MNT,MNX1,MTA1,MTA2,MTA3,MXD1,MXI1,MYBL2,MYC,MYNN,MZF1,NACC2,NBN,NCOA1,NCOR1,NFATC3,NFIC,NFRKB,NFYA,NKRF,NONO,NR1H2,NR2C1,NR2C2,NR2F1,NR2F2,NR5A2,NRF1,PATZ1,PCBP1,PHB2,PHF21A,PHF5A,PHF8,PITX1,PML,POGK,POGZ,POLR2A,POLR2G,POLR2H,POU2F2,PRDM10,PRDM4,PROX1,RAD21,RAD51,RARA,RBFOX2,RCOR1,RELA,REPIN1,REST,RNF2,RUNX3,RXRA,SALL2,SAP130,SETDB1,SFPQ,SIN3A,SKIL,SMAD1,SMAD7,SMARCA4,SMARCA5,SMARCE1,SMC3,SNAI1,SNAPC2,SP1,SP2,SP3,SP4,SRF,SRY,STAT6,SUPT5H,TAF15,TAF7,TAF9B,TARDBP,TBP,TCF12,TCF7L2,TFDP1,THAP11,THAP4,THRB,TOE1,TOPORS,TRIM22,TRIM24,TRIM25,TRIM28,UBTF,USF1,USF2,XRCC5,YY1,ZBTB10,ZBTB11,ZBTB17,ZBTB21,ZBTB26,ZBTB33,ZBTB40,ZBTB42,ZC3H13,ZC3H8,ZEB2,ZFP1,ZFP30,ZFP36L1,ZFP91,ZFX,ZHX1,ZIC2,ZKSCAN1,ZKSCAN8,ZMYM2,ZMYM3,ZMYM4,ZNF101,ZNF146,ZNF148,ZNF175,ZNF18,ZNF184,ZNF197,ZNF2,ZNF217,ZNF221,ZNF24,ZNF280D,ZNF281,ZNF292,ZNF3,ZNF318,ZNF324,ZNF335,ZNF350,ZNF366,ZNF391,ZNF395,ZNF398,ZNF430,ZNF431,ZNF441,ZNF444,ZNF460,ZNF501,ZNF512B,ZNF527,ZNF543,ZNF548,ZNF563,ZNF574,ZNF579,ZNF580,ZNF589,ZNF598,ZNF600,ZNF607,ZNF609,ZNF615,ZNF616,ZNF629,ZNF639,ZNF644,ZNF664,ZNF670,ZNF687,ZNF691,ZNF692,ZNF7,ZNF704,ZNF709,ZNF740,ZNF766,ZNF770,ZNF776,ZNF777,ZNF781,ZNF784,ZNF786,ZNF792,ZNF816,ZNF83,ZNF843,ZSCAN18,ZSCAN23,ZSCAN29,ZSCAN31,ZSCAN5A,ZXDB,ZXDC	ARID1B,ARID3A,ARNT,ASH1L,ASH2L,ATF7,BCL11A,BHLHE40,BHLHE41,BMI1,BRCA1,BRD4,CC2D1A,CHD4,CLOCK,CREB1,CREM,CTCF,DEAF1,DPF2,E2F1,EGR1,EHMT2,EWSR1,EZH2,FOS,FOXK2,GABPB1,GATA4,GATAD2A,GATAD2B,GMEB1,HCFC1,HNRNPK,KAT2B,KDM4A,KLF16,KLF5,MAZ,MEF2A,MEF2C,MEIS2,MITF,NCOA2,NCOR1,NFIB,NFIC,NONO,NR2F1,NR2F2,NR3C1,NRF1,PKNOX1,PRDM15,RAD21,RB1,RELB,REST,SIN3A,SIN3B,SIRT1,SIX4,SKIL,SMARCA5,SMC3,SOX10,SOX8,SOX9,SP1,SP4,SREBF2,SRF,STAT4,TAF1,TARDBP,TCF12,TRIM28,YBX1,YBX3,YY1,ZBTB7B,ZEB1,ZEB2,ZFP91,ZHX1,ZKSCAN1,ZNF143,ZNF207,ZNF24,ZNF318,ZNF384,ZNF407,ZNF592	ARID3A,BHLHE41,BRD4,CHD4,CREB1,CTCF,DEAF1,FOS,MEIS2,NR3C1,NRF1,PKNOX1,PRDM15,RELB,REST,SIN3A,SOX9,SP1,YBX3,YY1,ZFP91,ZHX1,ZNF143	MTF1,NR1D1,NR3C1,RXRA,TBP,ZFX	NA	NA	NA
chr16	28862930	28864520	1591	*	SH2B1	0	iTF_iPSCs	iTF_Microglia	iTF_Microglia.LPS.IFNG	NA	ATP2A1,ATP2A1-AS1	NA	ATP2A1-AS1	NA	ATP2A1,SH2B1,TUFM	SH2B1,TUFM	SH2B1,TUFM	AC009093.2,SULT1A1	Ctrl,Ctrl	BATF3,CTCF,ETV7,IKZF2,IRF5,MEF2A,NFKB2,POU5F1,REL,RUNX1,RUNX2,SOX15,SOX4,SP5,SPIB,STAT1::STAT2,STAT2,ZNF281	rs7193733	AD	AFF4,AGO1,AGO2,AHR,ASH2L,BAZ2A,BCL3,BRD4,CCNT2,CHD1,E2F6,ELF4,FIP1L1,FOXK1,FUBP3,GABPA,GABPB1,GATAD1,GTF2E2,HDAC2,HES4,HNRNPK,HNRNPLL,HOXA7,JUN,KAT7,KDM2A,KDM4A,KDM4B,KDM5A,KDM5B,KLF16,KLF9,L3MBTL2,LARP7,LCORL,MAFG,MAZ,MGA,MXI1,NCOA1,NFE2L1,NRF1,PATZ1,PCBP1,PHF21A,PHF8,POLR2A,POLR2G,RBFOX2,RBM39,SAFB2,SALL2,SAP130,SMAD9,SP2,SP4,SRSF1,STAT6,TAF1,TARDBP,TFDP1,TGIF2,THAP11,THAP8,U2AF1,USF2,YY1,ZBTB1,ZBTB11,ZBTB26,ZBTB37,ZBTB40,ZBTB42,ZBTB49,ZBTB7A,ZBTB8A,ZFP91,ZMAT3,ZNF124,ZNF219,ZNF225,ZNF234,ZNF25,ZNF263,ZNF282,ZNF296,ZNF30,ZNF335,ZNF431,ZNF451,ZNF483,ZNF501,ZNF546,ZNF563,ZNF569,ZNF574,ZNF589,ZNF607,ZNF646,ZNF687,ZNF709,ZNF713,ZNF740,ZNF781,ZNF784,ZNF790,ZNF839,ZNF879,ZNF883,ZNF891,ZSCAN31	ARID1B,ARID3A,ARNT,ASH1L,ASH2L,ATF7,BCL11A,BHLHE40,BMI1,BRCA1,BRD4,CHD4,CLOCK,CREB1,CREM,CTCF,DEAF1,DPF2,EGR1,EWSR1,FOS,FOXK2,GABPB1,GATAD2B,GMEB1,HCFC1,HNRNPK,KAT2B,KDM4A,KLF5,MAZ,MEF2A,MEIS2,NCOA2,NCOR1,NFIB,NFIC,NONO,NR2F1,NR2F2,NR3C1,NRF1,PKNOX1,PRDM15,RAD21,RB1,RELB,REST,SIN3A,SIN3B,SIX4,SKIL,SMARCA5,SMC3,SOX8,SP1,SP4,SREBF2,SRF,STAT4,TARDBP,TRIM28,YBX3,YY1,ZEB1,ZEB2,ZFP91,ZHX1,ZNF143,ZNF207,ZNF24,ZNF318,ZNF407,ZNF592	ASH2L,BRD4,CHD4,CTCF,FOS,PRDM15,RELB,REST,SP1,YBX3,YY1	NA	NA	SULT1A1	NA
chr16	28862930	28864520	1591	*	SH2B1	0	iTF_iPSCs	iTF_Microglia	iTF_Microglia.LPS.IFNG	NA	ATP2A1,ATP2A1-AS1	NA	ATP2A1-AS1	NA	ATP2A1,SH2B1,TUFM	SH2B1,TUFM	SH2B1,TUFM	AC009093.2,SULT1A1	Ctrl,Ctrl	BATF3,CTCF,ETV7,IKZF2,IRF5,MEF2A,NFKB2,POU5F1,REL,RUNX1,RUNX2,SOX15,SOX4,SP5,SPIB,STAT1::STAT2,STAT2,ZNF281	rs7198606	AD	AFF4,AGO1,AGO2,AHDC1,ARID4A,ARID4B,ARNT,ARNT2,ASH1L,ASH2L,ATF1,ATF2,ATF3,ATF4,ATF6,ATF7,BCL3,BRD4,BRF2,CBFB,CCDC6,CGGBP1,CHD1,CLOCK,CREB1,CREB3,CREB3L1,CREM,CTCF,DIDO1,DMAP1,DMTF1,DNMT1,DNMT3B,DR1,E2F1,E2F4,E2F5,E2F6,E2F8,E4F1,EGR1,EGR2,ELF1,ELF2,ELF3,ELF4,ELK4,EP300,EP400,ESRRA,ETS1,ETV4,ETV6,FIP1L1,FOSL1,FOXA2,FOXC1,FOXJ2,FOXK1,FOXK2,FOXP1,FUBP3,FUS,GABPA,GABPB1,GATAD1,GATAD2A,GLI4,GLIS2,GMEB1,GTF2E2,GTF2F1,GTF3A,GZF1,HCFC1,HDAC1,HDAC2,HES4,HINFP,HMGXB4,HNRNPK,HNRNPL,HNRNPLL,HOXA3,HOXA5,HOXA7,HOXA9,ID3,IKZF1,IRF3,IRF9,JUN,JUND,KAT7,KAT8,KDM2A,KDM3A,KDM4B,KDM5A,KDM5B,KLF12,KLF5,KLF6,KLF9,LBX2,LCOR,LCORL,LIN54,MAFF,MAFG,MAX,MAZ,MBD2,MED1,MED13,MEF2B,MEIS1,MGA,MIER2,MIXL1,MNT,MNX1,MTA1,MTERF4,MTF1,MTF2,MXD1,MXI1,MYBL2,MYNN,MYPOP,MYRF,NBN,NCOA1,NCOR1,NFAT5,NFATC3,NFIB,NFRKB,NFYA,NONO,NR2C1,NR2C2,NR2F2,NRF1,PATZ1,PAX8,PAXIP1,PBX3,PCBP1,PHF20,PHF21A,PHF5A,PHF8,PIN1,PITX1,PKNOX1,PML,POGK,POGZ,POLR2A,POLR2G,POU2F1,PPARG,PRDM10,PREB,PROX1,RAD51,RB1,RBBP5,RBFOX2,RBM39,REL,RELA,RELB,REPIN1,REST,RFX5,RFXAP,RXRB,SAFB2,SALL1,SALL2,SAP130,SFPQ,SIN3A,SIN3B,SIX5,SKI,SKIL,SMAD1,SMAD4,SMAD5,SMAD7,SMARCB1,SMC3,SNAI1,SNAPC2,SNIP1,SOX18,SP1,SP2,SP3,SPEN,SPI1,SRF,SRSF1,STAT1,STAT6,SUPT5H,TAF1,TAF7,TAF9B,TARDBP,TBL1XR1,TBP,TBPL1,TCF12,TCF7L2,TEF,TFAP4,TFDP1,TGIF2,THAP1,THAP11,THAP7,THAP8,THAP9,TMF1,TP53,TRIM22,TRIM24,U2AF1,U2AF2,UBTF,XRCC5,YEATS4,YY1,YY2,ZBED1,ZBED4,ZBTB1,ZBTB11,ZBTB14,ZBTB17,ZBTB2,ZBTB20,ZBTB25,ZBTB26,ZBTB40,ZBTB42,ZBTB43,ZBTB44,ZBTB49,ZBTB6,ZBTB7A,ZBTB8A,ZC3H8,ZEB2,ZFHX2,ZFP1,ZFP82,ZFP90,ZFP91,ZFX,ZFY,ZGPAT,ZHX1,ZHX2,ZKSCAN8,ZMAT3,ZMYM4,ZNF10,ZNF12,ZNF136,ZNF142,ZNF143,ZNF18,ZNF181,ZNF2,ZNF207,ZNF217,ZNF219,ZNF224,ZNF234,ZNF24,ZNF256,ZNF263,ZNF264,ZNF280D,ZNF282,ZNF296,ZNF30,ZNF317,ZNF335,ZNF33A,ZNF33B,ZNF341,ZNF350,ZNF383,ZNF394,ZNF407,ZNF414,ZNF430,ZNF44,ZNF441,ZNF444,ZNF446,ZNF451,ZNF48,ZNF483,ZNF501,ZNF510,ZNF511,ZNF513,ZNF518A,ZNF543,ZNF546,ZNF547,ZNF563,ZNF564,ZNF569,ZNF572,ZNF574,ZNF577,ZNF580,ZNF589,ZNF598,ZNF607,ZNF616,ZNF639,ZNF668,ZNF678,ZNF687,ZNF691,ZNF692,ZNF7,ZNF704,ZNF709,ZNF713,ZNF749,ZNF770,ZNF772,ZNF777,ZNF784,ZNF790,ZNF827,ZNF830,ZNF850,ZNF878,ZNF883,ZNF891,ZSCAN21,ZSCAN29,ZSCAN31,ZZZ3	ARID1B,ARID3A,ARNT,ASH1L,ASH2L,ATF7,BCL11A,BHLHE40,BHLHE41,BMI1,BRCA1,BRD4,CC2D1A,CHD4,CLOCK,CREB1,CREM,CTCF,DEAF1,DPF2,E2F1,EGR1,EHMT2,EWSR1,EZH2,FOS,FOXK2,GABPB1,GATA4,GATAD2A,GATAD2B,GMEB1,HCFC1,HNRNPK,KAT2B,KDM4A,KLF16,KLF5,MAZ,MEF2A,MEF2C,MEIS2,MITF,NCOA2,NCOR1,NFIB,NFIC,NONO,NR2F1,NR2F2,NR3C1,NRF1,PKNOX1,PRDM15,RAD21,RB1,RELB,REST,SIN3A,SIN3B,SIRT1,SIX4,SKIL,SMARCA5,SMC3,SOX10,SOX8,SOX9,SP1,SP4,SREBF2,SRF,STAT4,TAF1,TARDBP,TCF12,TRIM28,YBX1,YBX3,YY1,ZBTB7B,ZEB1,ZEB2,ZFP91,ZHX1,ZKSCAN1,ZNF143,ZNF207,ZNF24,ZNF318,ZNF384,ZNF407,ZNF592	ARID3A,ASH2L,BHLHE41,BRD4,CHD4,CREB1,CTCF,DEAF1,FOS,MEIS2,NR3C1,NRF1,PKNOX1,PRDM15,RELB,REST,SIN3A,SOX9,SP1,YBX3,YY1,ZFP91,ZHX1,ZNF143	ATF5	NA	SULT1A1	NA
chr16	28879392	28880816	1425	*	ATP2A1-AS1	0	iTF_iPSCs	NA	NA	NFATC2IP	ATP2A1-AS1	NA	NA	RABEP2	ATP2A1,ATXN2L,NFATC2IP,RABEP2,SH2B1,SPNS1,SULT1A2,TUFM	SH2B1	SH2B1	NA	NA	BATF3,BCL11B,MEF2A,REL,RUNX1,SOX15,SP5,TEAD2,ZNF281	rs8055138	AD	AFF4,AGO1,AGO2,ARID4B,ASH1L,ASH2L,ATF1,ATF3,ATF6,ATF7,BCL11A,BCL3,BCOR,CBX3,CCNT2,CEBPG,CHD2,CREB1,CREB3L1,CREM,CTBP1,CTCF,CUX1,CXXC5,DMTF1,E2F1,E2F3,E2F4,E2F5,E2F6,E2F7,E2F8,E4F1,EED,EGR1,ELF1,ELF4,EP400,ERF,ESRRA,ETS1,ETV6,FIP1L1,FOXA3,FOXJ3,FOXK1,FOXP1,FOXP4,GABPA,GABPB1,GLIS2,GMEB1,GTF2F1,HDAC1,HDAC2,HMGXB4,HNRNPL,HNRNPLL,ID3,IKZF1,IRF1,IRF3,JUN,KDM1A,KDM4A,KDM5B,KLF10,KLF16,KLF7,KLF8,KLF9,L3MBTL2,LCOR,MAX,MAZ,MBD2,MGA,MLX,MNT,MXI1,MYC,NFYA,NFYB,NKRF,NR1H2,NR2C2,NR3C1,NRF1,PATZ1,PCBP1,PHF20,PHF8,PML,POLR2A,POLR2G,PRDM15,PRMT5,RBBP5,RBFOX2,RERE,REST,RNF2,RREB1,SAP30,SETDB1,SIN3A,SIN3B,SMAD3,SMAD4,SMARCA4,SMARCB1,SP1,SP2,SP3,SREBF2,SUPT5H,TAF1,TAF7,TARDBP,TBP,TCF12,TEAD1,TEAD4,TFDP1,TGIF2,THAP1,TOE1,TP53,USF1,VEZF1,ZBTB1,ZBTB10,ZBTB17,ZBTB2,ZBTB20,ZBTB26,ZBTB33,ZBTB40,ZBTB43,ZBTB48,ZBTB49,ZBTB7A,ZBTB8A,ZBTB9,ZEB1,ZFP69B,ZFP91,ZFX,ZHX2,ZIC2,ZKSCAN8,ZNF12,ZNF143,ZNF184,ZNF189,ZNF197,ZNF217,ZNF219,ZNF224,ZNF232,ZNF24,ZNF263,ZNF281,ZNF317,ZNF324,ZNF335,ZNF391,ZNF395,ZNF398,ZNF431,ZNF501,ZNF511,ZNF513,ZNF600,ZNF629,ZNF660,ZNF692,ZNF7,ZNF76,ZNF766,ZNF777,ZSCAN23,ZXDB	ARID3A,ASH1L,ATF7,BHLHE40,CHD4,CTCF,DEAF1,EWSR1,GABPB1,GMEB1,HCFC1,KAT2B,MAZ,NONO,RB1,RELB,REST,SIN3A,SMC3,SOX10,SP1,SP4,ZEB1,ZHX1,ZNF143	CTCF,DEAF1,REST,SP1	PLAG1,SP3,SPI1,ZNF652	NA	SULT1A1	NA
chr16	28923961	28926120	2160	*	RABEP2	0	iTF_iPSCs	iTF_Microglia	iTF_Microglia.LPS.IFNG	NA	NA	NA	ATP2A1-AS1	NA	ATP2A1,NFATC2IP,RABEP2,SPNS1	NFATC2IP,RABEP2,SH2B1	NFATC2IP,RABEP2	AC009093.2,RABEP2,SULT1A1	common,Ctrl,common	BATF3,CTCF,ETV7,IKZF1,IKZF2,IRF2,MAFB,POU2F2,POU5F1,RUNX1,SP5,SPI1,SPIB,STAT1,STAT1::STAT2,ZNF175,ZNF281	rs4072402	PD	AFF1,AHDC1,ARHGAP35,ARID1B,ARNT,ASH1L,ASH2L,ATF1,ATF3,BCL3,BCOR,BRCA1,BRD9,CAMTA2,CBFA2T2,CBFA2T3,CBX1,CBX3,CC2D1A,CCNT2,CHD1,CREB1,CREB3L1,CREM,CTBP1,CTCF,CXXC5,DACH1,DDX20,DEAF1,DEK,DPF2,E2F1,E2F6,E2F8,E4F1,EED,EGR1,EGR2,ELF1,ELF3,ELF4,EP300,EP400,ESRRA,ETV1,ETV4,ETV5,FBXL19,FOSL1,FOSL2,FOXK2,FOXM1,FOXP1,FOXP4,FUBP1,GABPA,GABPB1,GATA2,GATA3,GATAD2A,GATAD2B,GMEB1,GTF2E2,GTF2F1,HDAC1,HDAC2,HDAC3,HDGF,HES1,HHEX,HIC2,HINFP,HLTF,HMBOX1,HMG20A,HMGXB4,HNRNPK,HNRNPL,HOMEZ,IKZF1,IKZF4,ISL2,JUN,JUNB,JUND,KDM1A,KDM3A,KDM4A,KDM4B,KDM5A,KDM5B,KHSRP,KLF12,KLF16,KLF6,KLF7,KLF9,L3MBTL2,LARP7,LCOR,LEF1,LIN54,MAFF,MAFG,MAFK,MAX,MAZ,MBD2,MEIS1,MEIS2,MIER1,MIXL1,MLLT1,MLX,MNT,MTA1,MTA2,MTA3,MXI1,MYBL2,NBN,NCOA1,NCOA2,NCOR1,NFATC3,NFE2,NFIC,NFRKB,NFYB,NR2C1,NR2C2,NR2F1,NR2F2,NR2F6,NR5A2,NRL,PATZ1,PBX2,PBX3,PCBP2,PHB2,PHF21A,PITX1,PKNOX1,PML,POLR2A,POLR2B,POLR2G,POLR2H,PRDM10,PRDM15,PRDM4,PRPF4,RAD51,RB1,RBFOX2,RBPJ,RCOR1,RELB,REST,RNF2,RXRA,SIN3A,SKIL,SMAD1,SMAD4,SMAD7,SMARCA4,SMARCB1,SMARCC2,SMARCE1,SP1,SP2,SPI1,SREBF2,SRSF1,SRY,STAT5A,STAT6,TAF1,TAL1,TARDBP,TBL1XR1,TBP,TCF12,TCF3,TCF7L2,TEAD1,TEAD4,TFAP4,TFDP1,THRB,TOE1,TRIM22,TRIM24,TRIM25,TRIM28,TSC22D2,U2AF1,USF2,VEZF1,WRNIP1,XRCC5,YY1,ZBTB10,ZBTB11,ZBTB17,ZBTB20,ZBTB26,ZBTB33,ZBTB4,ZBTB40,ZC3H8,ZEB2,ZFHX2,ZFP36L1,ZFP90,ZFX,ZHX2,ZIC2,ZKSCAN1,ZMIZ1,ZMYM3,ZNF148,ZNF175,ZNF184,ZNF2,ZNF205,ZNF207,ZNF217,ZNF232,ZNF24,ZNF263,ZNF264,ZNF281,ZNF282,ZNF292,ZNF316,ZNF317,ZNF318,ZNF335,ZNF337,ZNF366,ZNF391,ZNF395,ZNF398,ZNF431,ZNF444,ZNF501,ZNF503,ZNF511,ZNF547,ZNF557,ZNF584,ZNF600,ZNF614,ZNF619,ZNF629,ZNF639,ZNF674,ZNF687,ZNF713,ZNF740,ZNF747,ZNF766,ZNF772,ZNF786,ZNF800,ZNF816,ZNF843,ZSCAN23,ZSCAN31	ARID3A,ARNT,ASH1L,ASH2L,ATF7,BHLHE40,BMI1,BRCA1,BRD4,CHD4,CLOCK,CREB1,CREM,CTCF,DEAF1,DPF2,EGR1,EWSR1,FOS,FOXK2,GABPB1,GATA4,GATAD2A,GMEB1,KAT2B,KDM4A,KLF5,MAZ,MEF2A,MEIS2,MITF,NCOA2,NCOR1,NFIB,NFIC,NONO,NR2F2,NR3C1,NRF1,PKNOX1,PRDM15,RAD21,RB1,RELB,REST,SIN3A,SIN3B,SKIL,SMARCA5,SMC3,SOX8,SP1,SP4,SREBF2,TAF1,TCF12,TRIM28,YBX1,YY1,ZEB1,ZEB2,ZFP91,ZHX1,ZNF143,ZNF318,ZNF384,ZNF407	ARID3A,ASH2L,BRD4,CHD4,DEAF1,FOS,MEIS2,PRDM15,RELB,REST,SP1,YY1,ZHX1	E2F7,EWSR1::FLI1,RARG,THRB,ZNF75A	NA	NA	NA
chr16	29815860	29817414	1555	*	PAGR1	0	iTF_iPSCs	iTF_Microglia	iTF_Microglia.LPS.IFNG	TLCD3B	ENSG00000281348	NA	PAGR1	NA	MVP,PAGR1,PRRT2	MAZ,MVP,PAGR1	MVP,PAGR1	DOC2A,KCTD13,MVP,PRRT2	Ctrl,common,common,Ctrl	CTCF,ETV7,IKZF1,IKZF2,RUNX1,SP5,SPI1,SPIB,STAT1::STAT2,ZNF281	rs8058824	MS	AFF1,ARID3A,CEBPB,CTCF,DPF2,E2F1,HDAC1,IKZF2,KDM4A,L3MBTL2,MNT,MXI1,NAIF1,NCOA1,POLR2A,POU2F1,PRDM10,RAD21,TBX21,TCF7L2,TGIF2,TRIM22,U2AF2,YY1,ZEB1,ZEB2,ZFX,ZNF263,ZNF281,ZNF430,ZNF451,ZNF512,ZNF605,ZNF687,ZNF713,ZNF746	NA	NA	ASCL2,EGR1,EGR2,TCF12,TFAP4,TFCP2	NA	NA	NA
chr16	29820186	29820776	591	*	MVP	0	NA	NA	iTF_Microglia.LPS.IFNG	PRR14,FBRS	ENSG00000281348,MVP-DT	NA	NA	MVP,MVP-DT	MVP	MVP	MVP	KCTD13,MVP,PRRT2	Ctrl,common,Ctrl	BCL11B,CTCF,ETV7,IRF1,IRF2,IRF7,SP5,STAT1,STAT1::STAT2,STAT2,ZNF281	rs28362602	MS	ATF3,BCL3,CHD2,CREB1,CREM,CTCF,DRAP1,E2F1,E2F4,E4F1,EED,EGR1,ELF1,ELF3,EP300,FOSL2,FOXQ1,GABPA,GABPB1,GATA3,GATAD1,HDAC1,HDGF,HIVEP1,HMGXB4,HOXA10,HOXA3,IKZF1,IKZF5,IRF1,IRF2,JUN,JUND,KDM2A,KDM5B,KLF12,KLF9,LCORL,LRRFIP1,MAX,MAZ,MED1,MIER2,MNT,MTERF2,MTF1,MXD3,MXI1,MYC,MYPOP,NCOA2,NKRF,NKX3-1,NONO,NR2C2,NR2F2,NRF1,OTX1,PATZ1,PAXIP1,PHF8,PITX1,PML,POLR2A,POLR2G,POU2F1,POU2F2,PRDM10,RAD21,RBFOX2,RBM22,RELA,RELB,REST,RFXAP,RREB1,RXRA,RXRB,SAP130,SAP30,SIN3A,SIX4,SMAD5,SMARCA4,SMC3,SOX13,SP1,SPI1,SSRP1,STAG1,STAT1,STAT3,TAF1,TARDBP,TBX21,TFAP4,THRA,THRB,TP53,TSC22D2,UBTF,USF2,XRCC5,YEATS4,YY1,ZBED4,ZBTB33,ZBTB49,ZBTB8A,ZC3H13,ZFP91,ZFX,ZGPAT,ZNF136,ZNF263,ZNF367,ZNF451,ZNF501,ZNF510,ZNF543,ZNF687,ZNF749,ZNF761,ZNF770,ZNF891,ZSCAN12,ZSCAN29,ZSCAN9	ARID3A,ASH2L,ATF7,BHLHE40,BHLHE41,BMI1,BRD4,CC2D1A,CHD4,CLOCK,CREM,CTCF,DEAF1,EWSR1,FOXK2,GABPB1,GMEB1,HCFC1,KAT2B,MAZ,MEF2A,MITF,NCOA2,NCOR1,NFIC,NONO,NR2F1,NR2F2,PKNOX1,PRDM15,RAD21,RB1,RELB,REST,SIN3A,SKIL,SMC3,SP1,SP4,SREBF2,TCF12,TRIM28,YBX1,YY1,ZEB1,ZEB2,ZFP91,ZHX1,ZNF143,ZNF24,ZNF318,ZNF407	BRD4,CHD4,DEAF1,PRDM15,RELB,REST,SIN3A,SP1,YY1,ZFP91,ZNF143	NA	NA	NA	NA
chr16	29825160	29826394	1235	*	MVP-DT	3938	iTF_iPSCs	NA	NA	NA	MVP-DT	NA	NA	MVP,MVP-DT	CDIPT,MVP,PAGR1	NA	NA	NA	NA	BATF3,BCL11B,IKZF1,IKZF2,MEF2A,RUNX1,RUNX2,SOX15,SP5,SPI1,SPIB,ZNF175	rs9938630	MS	AGO1,ARID1B,ATF3,BACH1,CBFA2T2,CBFA2T3,E2F1,EP300,FIP1L1,FOS,FOSL2,GABPB1,GATA3,GLIS2,HOXA3,JUN,JUNB,JUND,LBX2,MAFG,MAFK,MAX,MAZ,MEF2A,MTA1,MXD3,NFE2,NFE2L1,NFE2L2,NR5A2,PATZ1,POLR2A,POLR2G,POU2F1,POU5F1,RBFOX2,RBM39,RCOR1,RXRA,SIN3A,TCF12,TEAD4,TFAP4,USF1,USF2,YY1,ZBTB7A,ZEB1,ZIC2,ZNF282,ZNF316,ZNF331,ZNF335,ZNF341,ZNF407,ZNF423,ZNF608,ZNF687	ARID1B,ARID3A,ARNT,ASH1L,ATF7,BCL11A,BMI1,BRCA1,BRD4,CC2D1A,CHD4,CLOCK,CREB1,CREM,CTCF,DPF2,EGR1,EWSR1,EZH2,FOXK2,GABPB1,GATA4,GATAD2A,GMEB1,HCFC1,KAT2B,KDM4A,KLF5,MAZ,MEF2A,MEIS2,MITF,NCOA2,NCOR1,NFIB,NFIC,NONO,NR2F2,NR3C1,PKNOX1,PRDM15,RAD21,RB1,RELB,REST,SIN3A,SIN3B,SIX4,SKIL,SMARCA5,SMC3,SOX10,SOX8,SP1,SP4,SREBF2,SRF,TCF12,TRIM28,YBX1,YY1,ZBTB7B,ZEB1,ZEB2,ZFP91,ZHX1,ZKSCAN1,ZNF143,ZNF207,ZNF24,ZNF318,ZNF384,ZNF407	NA	HBP1,PBX1	NA	NA	NA
chr16	30030120	30031993	1874	*	TLCD3B	0	iTF_iPSCs	NA	NA	NA	TLCD3B	NA	ENSG00000285043	NA		NA	NA	NA	NA	CEBPG,CTCF,ETV7,IKZF2,MAFB,REL,RUNX1,SOX15,SOX4,SP5,SPI1,SPIB,STAT1,ZNF175,ZNF281	rs3814877	AD	CREB1,CTCF,EZH2,KDM4A,MAZ,MXI1,PATZ1,PRDM10,SUZ12,TAF1,VEZF1,ZBTB43,ZFP91,ZNF148,ZNF341,ZNF444	ARID1B,ARID3A,ARNT,ASH2L,BCL11A,BRD4,CC2D1A,CHD4,CLOCK,CREM,CTCF,DEAF1,EGR1,EWSR1,GABPB1,GMEB1,HNRNPK,MAZ,NCOA2,NFIB,NONO,PKNOX1,RAD21,RELB,SIN3A,SIN3B,SIX4,SKIL,SMARCA5,SMC3,SOX8,SP1,TRIM28,YBX3,YY1,ZEB1,ZFP91,ZHX1,ZNF207,ZNF318,ZNF384,ZNF407,ZNF592	NA	NFE2,NFE2L1::MAFG,NFE2L2,POLR3A,SIX4	NA	NA	NA
chr16	30091023	30093027	2005	*	TBX6	0	iTF_iPSCs	iTF_Microglia	iTF_Microglia.LPS.IFNG	NA	TBX6	NA	ALDOA	NA	TBX6,YPEL3	YPEL3	YPEL3	DOC2A,INO80E,ITGAL,KCTD13,MVP,PRRT2,SEZ6L2,SPN,TLCD3B	common,AD,common,common,common,common,common,common,common	BATF3,BCL11B,CEBPA,CEBPG,CTCF,ETV7,POU5F1,POU5F1::SOX2,REL,SOX15,SOX4,SP5,SPI1,SPIB,STAT1,ZNF281	rs3809627	MS	AFF1,AGO1,AHR,AKAP8,ARHGAP35,ARID3A,ARID4A,ARID4B,ARNT2,ATF3,ATF7,BACH1,BAZ2A,BCL11A,BCL3,BCL6,BRCA1,CCDC6,CCNT2,CHD2,CLOCK,CREB1,CSDC2,CSRNP1,CTCF,CXXC5,DMAP1,DMBX1,DNMT3B,E2F1,E2F4,E2F5,E2F6,EED,ELF1,ELF4,ELK1,ELK4,EP300,ETS1,ETV5,FIP1L1,FOS,FOSL2,FOXA3,FOXK1,FOXP4,FUS,GABPA,GABPB1,GLYR1,GMEB1,GMEB2,GTF2E2,GTF2F1,GZF1,HBP1,HCFC1,HES4,HMGN3,HMGXB4,HNRNPL,HOXB7,IKZF1,IRF2,IRF5,IRF9,ISL2,JARID2,JUN,KAT8,KDM2A,KDM4A,KDM5A,KDM5B,KLF10,KLF11,KLF5,KLF6,KLF9,KMT2B,L3MBTL2,LARP7,LCORL,MAX,MAZ,MBD1,MBD2,MED1,MEF2D,MGA,MIER2,MIER3,MNT,MNX1,MTA1,MTERF2,MXD1,MXD4,MXI1,MYBL2,MYC,MYNN,NACC2,NCOA1,NFIA,NFIC,NFKBIZ,NFYA,NFYC,NONO,NPAS2,NR2C1,NR2C2,NR2F2,NRF1,PHF20,PHF21A,PHF5A,PHF8,POGK,POGZ,POLR2A,POLR2G,POLR2H,POU2F1,PPARG,PRDM15,PRDM4,PTBP1,RAD21,RARG,RB1,RBFOX2,RBM14,RBM22,RCOR1,RELA,RFX1,RFXANK,RFXAP,RNF2,RXRA,SAFB2,SAP130,SAP30,SFPQ,SIN3A,SIX4,SIX5,SKI,SMAD3,SMAD4,SMAD7,SMAD9,SMARCC2,SMC3,SNAI1,SNAI2,SOX5,SP1,SP5,SREBF1,SRF,SRSF1,STAT1,STAT3,STAT6,SUZ12,TAF1,TAF15,TARDBP,TBL1XR1,TBP,TCF12,TEAD4,TFAP4,TFDP1,TFDP2,TGIF2,THAP11,THAP8,TIGD6,TOPORS,TP53,TRIM22,TRIM24,TSHZ2,U2AF2,USF1,USF2,VEZF1,WIZ,XRCC5,YEATS4,YY1,ZBED5,ZBTB11,ZBTB12,ZBTB14,ZBTB17,ZBTB20,ZBTB26,ZBTB39,ZBTB40,ZBTB48,ZBTB9,ZEB2,ZFP3,ZFP36L1,ZFP90,ZFX,ZFY,ZGPAT,ZHX1,ZHX2,ZIK1,ZKSCAN8,ZMAT3,ZMYM2,ZMYM4,ZNF121,ZNF124,ZNF136,ZNF138,ZNF143,ZNF148,ZNF175,ZNF18,ZNF180,ZNF184,ZNF197,ZNF205,ZNF217,ZNF224,ZNF263,ZNF274,ZNF280B,ZNF281,ZNF292,ZNF3,ZNF335,ZNF34,ZNF395,ZNF407,ZNF44,ZNF444,ZNF446,ZNF451,ZNF501,ZNF503,ZNF513,ZNF518A,ZNF527,ZNF543,ZNF563,ZNF567,ZNF572,ZNF574,ZNF584,ZNF589,ZNF592,ZNF597,ZNF607,ZNF614,ZNF639,ZNF674,ZNF687,ZNF692,ZNF747,ZNF76,ZNF766,ZNF770,ZNF772,ZNF777,ZNF778,ZNF781,ZNF786,ZNF827,ZNF83,ZNF830,ZNF883,ZNF891,ZSCAN21,ZSCAN25,ZSCAN31,ZSCAN5A	ARID1B,ARID3A,ARNT,ASH1L,ASH2L,ATF7,BCL11A,BHLHE40,BHLHE41,BMI1,BRCA1,BRD4,CC2D1A,CHD4,CLOCK,CREB1,CREM,CTCF,DEAF1,DPF2,EED,EGR1,EWSR1,FOS,FOXK2,GABPB1,GATA4,GATAD2A,GMEB1,HCFC1,KAT2B,KDM4A,KLF16,KLF5,MAZ,MEF2A,MEF2C,MEIS2,MITF,NCOA2,NCOR1,NFIB,NFIC,NONO,NR2F1,NR2F2,NR3C1,NRF1,PKNOX1,PRDM15,RAD21,RB1,RELB,REST,SIN3A,SIN3B,SKIL,SMARCA5,SMC3,SOX8,SOX9,SP1,SP4,SREBF2,SRF,TAF1,TCF12,TRIM28,YBX1,YY1,ZBTB7B,ZEB1,ZEB2,ZFP91,ZHX1,ZKSCAN1,ZNF143,ZNF207,ZNF24,ZNF384,ZNF407	ARID3A,ASH2L,BRD4,CHD4,CREB1,CTCF,DEAF1,FOS,MEIS2,NRF1,PKNOX1,PRDM15,RELB,REST,SIN3A,SOX9,SP1,SRF,YY1,ZFP91,ZHX1,ZNF143	PLAG1,ZNF350	NA	NA	NA
chr16	30182739	30184919	2181	*	CORO1A	0	NA	iTF_Microglia	iTF_Microglia.LPS.IFNG	NA	BOLA2B	NA	CORO1A	NA	CORO1A	CORO1A	CORO1A	ASPHD1,CORO1A,DOC2A,ITGAL,KCTD13,MVP,PRRT2,SEZ6L2,TBC1D10B,TBX6,TLCD3B	common,common,common,common,common,common,common,Ctrl,common,Ctrl,Ctrl	ETV7,IKZF1,IKZF2,IRF2,MAFB,POU5F1,REL,SOX4,SP5,SPI1,SPIB,STAT1::STAT2,ZNF175,ZNF281	rs930392	MS	AGO1,AGO2,ARID3A,ARID4A,ARID4B,ATF3,BCL3,BHLHE40,CREBL2,CREM,CTBP1,CTCF,CXXC5,DMAP1,DRAP1,E2F1,E2F4,EED,EGR1,ELF1,ELF3,EP300,ERF,ESRRA,FOXP1,FUS,GABPB1,GATA4,GATAD2B,GLIS2,GMEB1,GTF2F1,HBP1,HDAC2,HES4,HMGXB4,HNRNPL,HNRNPLL,HOXA3,HOXA5,IRF1,ISL2,JUN,KAT7,KAT8,KDM2A,KDM4A,KLF10,KLF12,KLF16,KLF8,KLF9,KMT2B,LCOR,MAX,MAZ,MED1,MEIS2,MGA,MIER3,MNT,MNX1,MTERF4,MXD1,MXI1,MYC,MYPOP,NACC2,NFKB2,NFKBIZ,NFYA,NFYB,NONO,NRF1,PATZ1,PAXIP1,PBX3,PHF20,PHF21A,PHF8,PKNOX1,POLR2A,POLR2G,POU2F1,POU2F2,PPARG,RAD21,RARA,RB1,RBFOX2,RBM39,RBPJ,RELA,REST,SAFB2,SALL2,SAP130,SATB2,SIN3A,SMAD4,SMC3,SP1,SP2,SP3,SP4,SP5,SPEN,SRF,STAG1,STAT5B,TAF1,TAF15,TBP,TCF7L2,TFDP2,TGIF2,THAP11,THAP7,THRA,VEZF1,XRCC5,YEATS4,YY1,ZBED1,ZBTB11,ZBTB2,ZBTB20,ZBTB26,ZBTB48,ZBTB7A,ZBTB7B,ZBTB8A,ZEB1,ZEB2,ZFHX2,ZFP64,ZFX,ZFY,ZGPAT,ZHX2,ZHX3,ZIC2,ZMAT3,ZNF221,ZNF232,ZNF263,ZNF281,ZNF335,ZNF33B,ZNF407,ZNF430,ZNF503,ZNF511,ZNF513,ZNF530,ZNF561,ZNF564,ZNF574,ZNF605,ZNF608,ZNF629,ZNF639,ZNF660,ZNF678,ZNF687,ZNF691,ZNF710,ZNF747,ZNF761,ZNF772,ZNF800,ZNF883,ZSCAN12,ZSCAN20,ZSCAN21,ZSCAN25,ZSCAN31,ZSCAN5A,ZXDB,ZXDC	ARID3A,ARNT,ATF7,BCL11A,BRCA1,BRD4,CHD4,CLOCK,CREB1,CTCF,DEAF1,EGR1,EWSR1,GABPB1,GATA4,GMEB1,MAZ,MEF2A,MEF2C,MEIS2,NONO,NR3C1,PKNOX1,PRDM15,RELB,SIN3A,SKIL,SMC3,SP4,SREBF2,SRF,TAF1,TRIM28,YBX1,YY1,ZBTB7B,ZEB1,ZFP91,ZNF407	BRD4,CREB1,CTCF,DEAF1,NR3C1,PRDM15,RELB,SIN3A,SRF	E2F6,ESRRA,ETS1,HINFP,KLF8,PLAG1,PLAGL1,STAT3,TAF1,ZIC1,ZIC3,ZNF143	NA	NA	NA
chr16	30633815	30635102	1288	*	ENSG00000288983	0	iTF_iPSCs	iTF_Microglia	iTF_Microglia.LPS.IFNG	NA	NA	NA	ENSG00000288983,ZNF689	NA	DCTPP1,FBRS,PRR14,SEPHS2,ZNF688,ZNF689,ZNF764,ZNF785	DCTPP1,PRR14,SEPHS2,ZNF689,ZNF785	DCTPP1,PRR14,SEPHS2,ZNF689,ZNF785	NA	NA	BATF3,CEBPA,CEBPG,ETV7,MEF2A,NFKB2,POU5F1::SOX2,REL,RELA,SOX15,SOX4,SP5,ZNF175	rs28728333	AD	ATF3,CBFB,CEBPB,CEBPG,CHD1,CLOCK,CTCF,DNMT1,E2F1,E2F8,ELF1,ETV1,GABPA,GLI4,HDAC1,JUN,KAT7,KDM1A,KLF4,MLLT1,MSX2,NR2C2,PHF21A,PHF8,POLR2A,PRDM10,PRDM4,RBFOX2,REPIN1,REST,RLF,SMARCA4,TEAD1,TRIM22,ZBTB11,ZBTB17,ZBTB33,ZBTB40,ZBTB43,ZBTB8A,ZFP14,ZFP69B,ZNF2,ZNF217,ZNF221,ZNF324,ZNF335,ZNF341,ZNF391,ZNF430,ZNF444,ZNF449,ZNF579,ZNF605,ZNF610,ZNF623,ZNF639,ZNF660,ZNF687,ZNF761,ZNF766,ZSCAN18,ZSCAN21,ZSCAN23,ZSCAN30	ARID3A,ASH1L,ASH2L,ATF7,BHLHE41,BRD4,CHD4,CLOCK,CREB1,CREM,CTCF,EGR1,EWSR1,FOS,GABPB1,GMEB1,HCFC1,KAT2B,MAZ,MEF2A,NCOR1,NFIC,NONO,NR2F1,NR2F2,PKNOX1,PRDM15,RAD21,RB1,RELB,REST,SKIL,SMC3,SOX8,SP1,SP4,SRF,TRIM28,YY1,ZEB1,ZEB2,ZHX1,ZNF24,ZNF384	BHLHE41,BRD4,CHD4,CTCF,FOS,PRDM15,RELB,REST,SP1,YY1,ZHX1,ZNF384	NR6A1,RARA,RARG,SPI1,ZNF524	NA	NA	NA
chr16	30633815	30635102	1288	*	ENSG00000288983	0	iTF_iPSCs	iTF_Microglia	iTF_Microglia.LPS.IFNG	NA	NA	NA	ENSG00000288983,ZNF689	NA	DCTPP1,FBRS,PRR14,SEPHS2,ZNF688,ZNF689,ZNF764,ZNF785	DCTPP1,PRR14,SEPHS2,ZNF689,ZNF785	DCTPP1,PRR14,SEPHS2,ZNF689,ZNF785	NA	NA	BATF3,CEBPA,CEBPG,ETV7,MEF2A,NFKB2,POU5F1::SOX2,REL,RELA,SOX15,SOX4,SP5,ZNF175	rs7191761	AD	AFF4,ATF1,ATF3,ATF7,BCL3,CBFB,CEBPB,CEBPG,CHD1,CLOCK,CREB1,CTCF,DNMT1,DPF2,E2F1,E2F6,E2F8,E4F1,EEA1,EED,ELF1,ELF4,EP300,ETV1,FOXK2,FOXM1,FOXP1,GABPA,GABPB1,GLI4,GTF2F1,HDAC1,HDAC2,HMBOX1,HMG20A,HMGXB3,IKZF1,IKZF2,JUN,JUNB,JUND,KAT7,KDM1A,KLF4,KLF5,L3MBTL2,LIN54,MAX,MEF2A,MLLT1,MSX2,MTA1,MTA2,NBN,NCOA2,NCOR1,NFIC,NFRKB,NR2C2,NR2F1,PHF21A,PHF8,PML,POLR2A,PPARG,PRDM10,PRDM4,RAD51,RBFOX2,RBM39,RELB,REPIN1,REST,RLF,SIX5,SKIL,SMAD9,SMARCA4,SNAI1,SP2,SP3,SREBF1,SRF,SRY,SUPT5H,TAF1,TCF7L2,TEAD1,TFDP1,TFE3,TIGD6,TRIM22,TRIM28,USF2,VEZF1,YY1,ZBED1,ZBTB11,ZBTB17,ZBTB20,ZBTB21,ZBTB33,ZBTB38,ZBTB40,ZBTB43,ZBTB48,ZBTB8A,ZEB1,ZFP14,ZFP36L1,ZFP69B,ZGPAT,ZMIZ1,ZMYM2,ZNF2,ZNF217,ZNF221,ZNF263,ZNF317,ZNF324,ZNF329,ZNF335,ZNF341,ZNF343,ZNF362,ZNF384,ZNF391,ZNF407,ZNF430,ZNF44,ZNF444,ZNF449,ZNF518A,ZNF561,ZNF567,ZNF571,ZNF579,ZNF580,ZNF600,ZNF605,ZNF610,ZNF623,ZNF629,ZNF639,ZNF652,ZNF660,ZNF670,ZNF687,ZNF703,ZNF761,ZNF766,ZNF772,ZNF776,ZNF778,ZNF784,ZNF816,ZNF843,ZSCAN18,ZSCAN21,ZSCAN23,ZSCAN30,ZXDB	ARID1B,ARID3A,ARNT,ASH1L,ASH2L,ATF7,BCL11A,BHLHE40,BHLHE41,BMI1,BRCA1,BRD4,CC2D1A,CHD4,CLOCK,CREB1,CREM,CTCF,DEAF1,DPF2,E2F1,EGR1,EWSR1,EZH2,FOS,FOXK2,GABPB1,GATA4,GATAD2A,GMEB1,HCFC1,HNRNPK,KAT2B,KDM4A,KLF16,KLF5,MAZ,MEF2A,MEF2C,MEIS2,MITF,NCOA2,NCOR1,NFIB,NFIC,NONO,NR2F1,NR2F2,NR3C1,NRF1,PKNOX1,PRDM15,RAD21,RB1,RELB,REST,SATB2,SIN3A,SIN3B,SIX4,SKIL,SMARCA5,SMC3,SOX10,SOX8,SP1,SP4,SREBF2,SRF,STAT4,TAF1,TARDBP,TCF12,TRIM28,YBX1,YBX3,YY1,ZBTB7B,ZEB1,ZEB2,ZFP91,ZHX1,ZNF143,ZNF207,ZNF24,ZNF318,ZNF384,ZNF407,ZNF592	BHLHE41,BRD4,CHD4,CREB1,CTCF,FOS,NR3C1,NRF1,PKNOX1,PRDM15,RELB,REST,SIN3A,SP1,YY1,ZHX1,ZNF384	ETV6,SRF	NA	NA	NA
chr16	30633815	30635102	1288	*	ENSG00000288983	0	iTF_iPSCs	iTF_Microglia	iTF_Microglia.LPS.IFNG	NA	NA	NA	ENSG00000288983,ZNF689	NA	DCTPP1,FBRS,PRR14,SEPHS2,ZNF688,ZNF689,ZNF764,ZNF785	DCTPP1,PRR14,SEPHS2,ZNF689,ZNF785	DCTPP1,PRR14,SEPHS2,ZNF689,ZNF785	NA	NA	BATF3,CEBPA,CEBPG,ETV7,MEF2A,NFKB2,POU5F1::SOX2,REL,RELA,SOX15,SOX4,SP5,ZNF175	rs7194347	AD	AFF4,AGO1,ARID3A,ARID4A,ARID4B,ARID5B,ARNT,ARNT2,ASH1L,ATF1,ATF2,ATF3,ATF7,BCL11A,BCL11B,BCL3,BCL6,BHLHE40,BORCS8-MEF2B,BRD4,CAMTA2,CBFB,CBX5,CC2D1A,CEBPB,CHD1,CHD2,CREB1,CREB3L1,CREM,CSRNP1,CTBP1,CTCF,CXXC5,DACH1,DNMT1,DNMT3B,DPF2,DR1,DRAP1,E2F1,E2F4,E2F5,E2F6,E2F8,E4F1,EEA1,EED,EGR1,EGR2,ELF1,ELF3,ELF4,ELK1,ELK4,EP300,EP400,ERF,ESRRA,ETS1,ETV5,FBXL19,FEZF1,FIP1L1,FOS,FOXA3,FOXK1,FOXK2,FOXM1,FOXP1,FOXP2,FOXP4,GABPA,GABPB1,GATA3,GATAD1,GATAD2A,GATAD2B,GMEB1,GMEB2,GTF2E2,GTF2F1,HBP1,HCFC1,HDAC1,HDAC2,HIC2,HIVEP1,HMBOX1,HMG20A,HMGN3,HMGXB3,HMGXB4,HNF4G,HNRNPL,HNRNPLL,HOMEZ,HOXA10,HOXA3,IKZF1,IKZF2,IKZF5,IRF1,IRF3,IRF9,IRX3,ISL2,JRK,JUN,JUNB,JUND,KAT7,KAT8,KDM1A,KDM2A,KDM3A,KDM4A,KDM5A,KDM5B,KLF11,KLF12,KLF4,KLF5,KLF6,KLF7,KLF8,KLF9,KMT2B,L3MBTL2,LCOR,LCORL,LEF1,LIN54,MAX,MAZ,MBD1,MBD2,MED1,MEF2A,MEF2B,MEF2C,MEF2D,MGA,MIER3,MLLT1,MNT,MNX1,MTA1,MTA2,MTA3,MXD1,MXI1,MYBL2,MYC,MYNN,MYPOP,NACC2,NBN,NCOA1,NCOA2,NCOR1,NFATC3,NFIB,NFIC,NFRKB,NFYA,NFYB,NFYC,NR2C1,NR2C2,NR2F1,NR2F2,NR2F6,NR3C1,NRF1,NRL,PATZ1,PAWR,PAXIP1,PBX3,PCBP1,PHF20,PHF21A,PHF5A,PHF8,PITX1,PKNOX1,PML,POGZ,POLR2A,POLR2G,POLR2H,POU2F1,PPARG,PRDM10,PRPF4,RAD21,RAD51,RBFOX2,RBM39,RBPJ,RELA,RELB,REPIN1,RERE,REST,RFX1,RFX5,RLF,RUNX3,RXRA,RXRB,SALL1,SAP130,SIN3A,SIX5,SKI,SKIL,SMAD1,SMAD3,SMAD4,SMAD5,SMAD7,SMAD9,SMARCA4,SNAI1,SNAPC4,SP1,SP2,SP3,SP4,SP5,SPEN,SREBF1,SRF,SRY,STAT3,SUPT5H,TAF1,TAF15,TAF7,TAF9B,TARDBP,TBP,TCF12,TCF3,TCF7L2,TEAD1,TFAP4,TFDP1,TFDP2,TFE3,TGIF2,THAP1,THAP11,THAP9,TIGD6,TRAFD1,TRIM28,TSC22D1,UBTF,USF1,USF2,VEZF1,XRCC5,YEATS2,YEATS4,YY1,YY2,ZBED1,ZBTB11,ZBTB12,ZBTB17,ZBTB2,ZBTB20,ZBTB21,ZBTB25,ZBTB26,ZBTB3,ZBTB33,ZBTB38,ZBTB40,ZBTB48,ZBTB7B,ZBTB8A,ZEB1,ZEB2,ZFHX2,ZFP14,ZFP36,ZFP36L1,ZFP69B,ZFP91,ZFX,ZFY,ZGPAT,ZHX1,ZHX2,ZHX3,ZIC2,ZIK1,ZMYM2,ZMYM4,ZNF10,ZNF121,ZNF134,ZNF136,ZNF143,ZNF160,ZNF18,ZNF184,ZNF2,ZNF205,ZNF217,ZNF221,ZNF230,ZNF235,ZNF253,ZNF263,ZNF274,ZNF275,ZNF280B,ZNF3,ZNF317,ZNF324,ZNF329,ZNF331,ZNF335,ZNF341,ZNF343,ZNF350,ZNF384,ZNF391,ZNF397,ZNF407,ZNF430,ZNF44,ZNF444,ZNF449,ZNF460,ZNF483,ZNF501,ZNF510,ZNF518A,ZNF543,ZNF546,ZNF561,ZNF563,ZNF564,ZNF567,ZNF569,ZNF571,ZNF574,ZNF579,ZNF580,ZNF598,ZNF600,ZNF605,ZNF609,ZNF614,ZNF629,ZNF639,ZNF652,ZNF670,ZNF687,ZNF691,ZNF703,ZNF704,ZNF76,ZNF761,ZNF772,ZNF776,ZNF777,ZNF778,ZNF781,ZNF784,ZNF786,ZNF790,ZNF792,ZNF816,ZNF827,ZNF843,ZNF878,ZSCAN21,ZSCAN25,ZSCAN5A,ZXDB,ZZZ3	ARID1B,ARID3A,ARNT,ASH1L,ASH2L,ATF7,BCL11A,BHLHE40,BHLHE41,BMI1,BRCA1,BRD4,CC2D1A,CHD4,CLOCK,CREB1,CREM,CTCF,DEAF1,DPF2,E2F1,EGR1,EWSR1,EZH2,FOS,FOXK2,GABPB1,GATA4,GATAD2A,GMEB1,HCFC1,HNRNPK,KAT2B,KDM4A,KLF16,KLF5,MAZ,MEF2A,MEF2C,MEIS2,MITF,NCOA2,NCOR1,NFIB,NFIC,NONO,NR2F1,NR2F2,NR3C1,NRF1,PKNOX1,PRDM15,RAD21,RB1,RELB,REST,SATB2,SIN3A,SIN3B,SIX4,SKIL,SMARCA5,SMC3,SOX10,SOX8,SOX9,SP1,SP4,SREBF2,SRF,STAT4,TAF1,TARDBP,TCF12,TRIM28,YBX1,YBX3,YY1,ZBTB7B,ZEB1,ZEB2,ZFP91,ZHX1,ZNF143,ZNF207,ZNF24,ZNF318,ZNF384,ZNF407,ZNF592	ARID3A,ASH2L,BHLHE41,BRD4,CHD4,CREB1,CTCF,DEAF1,FOS,MEIS2,NR3C1,NRF1,PKNOX1,PRDM15,RELB,REST,SIN3A,SOX9,SP1,SRF,YBX3,YY1,ZFP91,ZHX1,ZNF143,ZNF384	FOXJ2,FOXJ3,SPIB,ZNF35	NA	NA	NA
chr16	30874482	30876142	1661	*	MIR762HG	0	iTF_iPSCs	iTF_Microglia	iTF_Microglia.LPS.IFNG	NA	MIR762HG	NA	NA	MIR762HG	BCL7C,CTF1,ZNF629	BCL7C,CTF1,FBXL19,ORAI3,PHKG2,RNF40,SRCAP,ZNF629	BCL7C,CTF1,FBXL19,ORAI3,PHKG2,RNF40,SETD1A,SRCAP,ZNF629	NA	NA	BCL11B,CTCF,ETV7,IKZF2,IRF1,IRF7,POU2F1::SOX2,POU5F1::SOX2,RUNX1,SOX15,SOX4,SP5,SPIB,STAT1::STAT2,STAT2,ZNF175,ZNF281	rs897984	LBD	AEBP2,AFF1,AFF4,AGO1,AGO2,AHDC1,AHR,AKAP8,AKAP8L,AKNA,ARHGAP35,ARID1B,ARID3A,ARID4A,ARID4B,ARID5B,ARNT,ARNT2,ASH2L,ATAD3A,ATF1,ATF2,ATF3,ATF4,ATF5,ATF6,ATF7,BACH1,BATF,BATF2,BAZ2A,BCL11A,BCL11B,BCL3,BCL6,BCLAF1,BHLHA15,BHLHE40,BRCA1,BRD4,BRF2,CAMTA2,CBFA2T3,CBFB,CBX1,CBX3,CBX5,CC2D1A,CCAR2,CCDC6,CCNT2,CEBPB,CEBPD,CEBPG,CENPT,CERS6,CHCHD3,CHD1,CHD2,CHD4,CLOCK,CREB1,CREB3,CREB3L1,CREBL2,CREM,CSDC2,CSRNP1,CSRNP2,CTBP1,CTCF,CXXC5,DBP,DEK,DIDO1,DMAP1,DNMT1,DNMT3B,DPF2,DRAP1,DZIP1,E2F1,E2F2,E2F4,E2F5,E2F6,E2F8,E4F1,EEA1,EED,EGR1,EGR2,ELF1,ELF3,ELF4,ELK1,ELK4,EP300,EP400,ERF,ESRRA,ETS1,ETV1,ETV4,ETV5,ETV6,EZH2,FBXL19,FIP1L1,FLYWCH1,FOSL1,FOSL2,FOXA2,FOXA3,FOXC1,FOXK1,FOXK2,FOXM1,FOXO1,FOXP1,FOXP2,FOXP4,FOXQ1,FUBP3,FUS,GABPA,GABPB1,GATA2,GATA3,GATA4,GATAD1,GATAD2A,GATAD2B,GLI4,GLYR1,GMEB1,GMEB2,GTF2F1,GTF2I,GTF3A,GZF1,HBP1,HCFC1,HDAC1,HDAC2,HDAC8,HES4,HIC2,HINFP,HIVEP1,HLTF,HMG20A,HMG20B,HMGN3,HMGXB3,HMGXB4,HNF4G,HNRNPK,HNRNPL,HNRNPLL,HNRNPUL1,HOXA10,HOXA3,HOXA5,HOXA9,HOXB7,HOXC10,HSF2,ID3,IKZF1,IKZF2,IKZF4,IKZF5,IRF1,IRF2,IRF5,IRF9,IRX3,ISL2,JARID2,JRK,JUN,JUNB,JUND,KAT7,KAT8,KDM1A,KDM2A,KDM3A,KDM4A,KDM4B,KDM5A,KDM5B,KLF10,KLF11,KLF12,KLF13,KLF15,KLF16,KLF6,KLF7,KLF8,KLF9,KMT2A,KMT2B,L3MBTL2,LARP7,LBX2,LCOR,LCORL,LEF1,LIN54,LRRFIP1,MAF1,MAFF,MAX,MAZ,MBD1,MBD2,MBNL3,MED1,MED13,MED8,MEF2A,MEF2D,MEIS1,MEIS2,MGA,MIER2,MIER3,MIXL1,MLLT1,MLX,MLXIP,MNT,MNX1,MTA1,MTA3,MTERF2,MTERF4,MTF1,MXD1,MXD3,MXD4,MXI1,MYBL2,MYC,MYNN,MYPOP,MYRF,MZF1,NAIF1,NBN,NCOA1,NCOA2,NCOA5,NCOR1,NFAT5,NFATC3,NFE2L1,NFE2L2,NFIB,NFIC,NFKB2,NFKBIZ,NFRKB,NFYA,NFYB,NFYC,NKRF,NKX3-1,NONO,NR2C1,NR2C2,NR2F1,NR2F2,NR2F6,NR3C1,NR4A1,NR5A2,NRF1,NRL,ONECUT1,OTX1,OVOL1,PATZ1,PAWR,PAX8,PBX3,PCBP1,PHF20,PHF21A,PHF5A,PHF8,PIN1,PITX1,PML,POGK,POGZ,POLR2A,POLR2B,POLR2G,POLR2H,POU2F1,POU5F1,PRDM1,PRDM10,PRDM15,PRDM4,PREB,PRMT3,PROX1,PRPF4,PTBP1,RAD21,RAD51,RARA,RARG,RBBP5,RBFOX2,RBM22,RBM25,RBM39,RBPJ,REL,RELA,RELB,REPIN1,RERE,REST,REXO4,RFX3,RFX5,RFXANK,RNF2,RORA,RREB1,RUNX1,RUNX3,RXRA,RXRB,SAFB,SAFB2,SALL1,SALL2,SAP130,SAP30,SATB2,SFPQ,SIN3A,SIN3B,SIX4,SIX5,SKI,SKIL,SMAD1,SMAD3,SMAD4,SMAD5,SMAD7,SMAD9,SMARCA4,SMARCA5,SMARCB1,SMARCE1,SMC3,SMYD3,SNAI1,SNAI2,SNAPC2,SNAPC4,SNAPC5,SNIP1,SOX13,SOX5,SP1,SP110,SP2,SP3,SP4,SPEN,SPI1,SREBF1,SRF,SRSF1,SRSF4,SRY,SSRP1,STAG1,STAT1,STAT5B,STAT6,SUPT5H,TAF1,TAF15,TAF7,TARDBP,TBL1XR1,TBP,TBPL1,TBX3,TCF12,TCF3,TCF7,TCF7L2,TEAD1,TEAD2,TEAD3,TEAD4,TEF,TERF1,TFAP4,TFCP2L1,TFDP1,TFDP2,TFE3,TGIF2,THAP11,THAP12,THAP4,THAP7,THAP8,THAP9,THRA,THRB,THYN1,TIGD6,TMF1,TOE1,TOPORS,TOX4,TP53,TRIM22,TRIM24,TRIM28,TSC22D1,TSC22D2,TSHZ1,TSHZ2,U2AF1,UBTF,USF1,USF2,VEZF1,WIZ,WRNIP1,XBP1,XRCC5,YEATS2,YEATS4,YY1,YY2,ZBED1,ZBED4,ZBED5,ZBTB1,ZBTB11,ZBTB12,ZBTB14,ZBTB17,ZBTB2,ZBTB20,ZBTB21,ZBTB25,ZBTB26,ZBTB3,ZBTB33,ZBTB37,ZBTB38,ZBTB4,ZBTB40,ZBTB42,ZBTB43,ZBTB44,ZBTB46,ZBTB49,ZBTB7A,ZBTB7B,ZBTB8A,ZBTB9,ZC3H10,ZC3H13,ZC3H8,ZEB1,ZEB2,ZFAT,ZFP3,ZFP36L1,ZFP37,ZFP41,ZFP62,ZFP64,ZFP69B,ZFP82,ZFP90,ZFP91,ZFX,ZFY,ZGPAT,ZHX1,ZHX2,ZHX3,ZIC2,ZIK1,ZKSCAN1,ZKSCAN5,ZKSCAN8,ZMAT3,ZMIZ1,ZMYM2,ZMYM3,ZMYM4,ZNF101,ZNF12,ZNF121,ZNF124,ZNF138,ZNF142,ZNF143,ZNF146,ZNF160,ZNF17,ZNF175,ZNF18,ZNF181,ZNF184,ZNF189,ZNF197,ZNF2,ZNF20,ZNF205,ZNF207,ZNF217,ZNF219,ZNF221,ZNF224,ZNF225,ZNF230,ZNF232,ZNF239,ZNF24,ZNF25,ZNF251,ZNF253,ZNF256,ZNF260,ZNF263,ZNF264,ZNF274,ZNF275,ZNF276,ZNF280B,ZNF280D,ZNF281,ZNF292,ZNF3,ZNF30,ZNF317,ZNF318,ZNF324,ZNF331,ZNF333,ZNF335,ZNF337,ZNF33B,ZNF34,ZNF341,ZNF343,ZNF350,ZNF354B,ZNF362,ZNF366,ZNF367,ZNF383,ZNF384,ZNF391,ZNF394,ZNF395,ZNF398,ZNF407,ZNF414,ZNF423,ZNF430,ZNF431,ZNF44,ZNF441,ZNF444,ZNF449,ZNF451,ZNF460,ZNF468,ZNF48,ZNF483,ZNF501,ZNF503,ZNF510,ZNF511,ZNF512,ZNF512B,ZNF513,ZNF518A,ZNF526,ZNF527,ZNF530,ZNF543,ZNF546,ZNF547,ZNF548,ZNF550,ZNF552,ZNF557,ZNF563,ZNF564,ZNF567,ZNF570,ZNF571,ZNF572,ZNF574,ZNF576,ZNF577,ZNF579,ZNF580,ZNF583,ZNF589,ZNF598,ZNF600,ZNF605,ZNF607,ZNF608,ZNF609,ZNF614,ZNF615,ZNF616,ZNF619,ZNF623,ZNF624,ZNF629,ZNF639,ZNF652,ZNF660,ZNF670,ZNF672,ZNF674,ZNF678,ZNF687,ZNF691,ZNF692,ZNF697,ZNF7,ZNF703,ZNF704,ZNF707,ZNF709,ZNF710,ZNF713,ZNF740,ZNF746,ZNF747,ZNF749,ZNF75D,ZNF76,ZNF761,ZNF766,ZNF768,ZNF770,ZNF772,ZNF775,ZNF776,ZNF777,ZNF778,ZNF780A,ZNF781,ZNF782,ZNF784,ZNF785,ZNF786,ZNF792,ZNF800,ZNF827,ZNF83,ZNF830,ZNF839,ZNF841,ZNF843,ZNF850,ZNF878,ZNF879,ZNF883,ZNF891,ZSCAN12,ZSCAN20,ZSCAN21,ZSCAN22,ZSCAN25,ZSCAN29,ZSCAN30,ZSCAN31,ZSCAN5A,ZSCAN9,ZXDB,ZXDC,ZZZ3	ARID1B,ARID3A,ARNT,ASH1L,ASH2L,ATF7,BCL11A,BHLHE40,BHLHE41,BMI1,BRCA1,BRD4,CC2D1A,CHD4,CLOCK,CREB1,CREM,CTCF,DEAF1,DPF2,E2F1,EED,EGR1,EHMT2,EWSR1,EZH2,FOS,FOXK2,GABPB1,GATA4,GATAD2A,GATAD2B,GMEB1,HCFC1,HNRNPK,KAT2B,KDM4A,KLF16,KLF5,MAZ,MEF2A,MEF2C,MEIS2,MITF,NCOA2,NCOR1,NFIB,NFIC,NONO,NR2F1,NR2F2,NR3C1,NRF1,PKNOX1,PRDM15,RAD21,RB1,RELB,REST,SIN3A,SIN3B,SIX4,SKIL,SMARCA5,SMC3,SOX10,SOX8,SOX9,SP1,SP4,SREBF2,SRF,STAT4,TAF1,TARDBP,TCF12,TRIM28,YBX1,YBX3,YY1,ZBTB7B,ZEB1,ZEB2,ZFP91,ZHX1,ZKSCAN1,ZNF143,ZNF207,ZNF24,ZNF318,ZNF384,ZNF407	ARID3A,BHLHE41,BRD4,CHD4,CREB1,CTCF,DEAF1,FOS,MEIS2,NRF1,PKNOX1,PRDM15,RELB,REST,SIN3A,SOX9,SP1,SRF,YY1,ZFP91,ZHX1,ZNF143	BCLAF1,ESRRA,HEY1,MAFF,MAFG,MAFK,PLAGL1,SIN3A	NA	NA	NA
chr16	30901933	30903360	1428	*	CTF1	5295	iTF_iPSCs	iTF_Microglia	iTF_Microglia.LPS.IFNG	NA	FBXL19	NA	BCL7C	NA	BCL7C,CTF1,FBXL19,ZNF629	BCL7C,CTF1,FBXL19,ZNF629	BCL7C,CTF1,FBXL19,ZNF629	FUS,ITGAL,ITGAM,ITGAX,PYCARD	common,common,common,common,AD	CTCF,ETV7,IKZF1,IKZF2,IRF1,IRF2,MEF2A,NFKB2,REL,SOX4,SP5,SPI1,SPIB,STAT1::STAT2,STAT2,ZNF175,ZNF281	rs1046276	PD	ARID1B,CAMTA2,CBFA2T3,CTBP1,CTCF,DPF2,E2F6,EGR1,EP400,FOXC1,FOXK2,GABPA,GABPB1,GTF2E2,HDAC1,HDAC2,HDGF,KDM1A,KLF9,L3MBTL2,MAX,MAZ,MEIS2,MGA,MNT,MTF2,MYC,PATZ1,PAX8,PKNOX1,POLR2A,RBPJ,RCOR1,SMARCA5,SP3,TAF1,THAP9,ZBTB11,ZBTB2,ZBTB8A,ZEB2,ZNF24,ZNF281,ZNF335,ZNF571,ZNF614,ZNF639,ZNF770,ZNF827	CTCF,HNRNPK,RELB	NA	MAF,MAFA,MAFB,MAFF,MAFK,REST,RREB1,TCF12	NA	NA	NA
chr16	30916227	30916696	470	*	FBXL19	6373	iTF_iPSCs	NA	NA	NA	FBXL19	NA	NA	FBXL19,FBXL19-AS1	NA	NA	NA	NA	NA	MAFB,MEF2A,RELA,SOX15,SOX4,SP5,ZNF281	rs8044030	MS	AGO2,EP300,NR2C1,NR2C2,NR2F1,NR2F6,POLR2G,RBM22,YY1	NA	NA	FOXC2,FOXP1	NA	NA	NA
chr16	30922106	30924132	2027	*	FBXL19	0	iTF_iPSCs	iTF_Microglia	iTF_Microglia.LPS.IFNG	NA	FBXL19	NA	NA	FBXL19,FBXL19-AS1	BCL7C,CTF1,FBXL19,ORAI3,PHKG2,RNF40,ZNF629	BCL7C,CTF1,FBRS,FBXL19,FUS,HSD3B7,ITGAM,ITGAX,ORAI3,PHKG2,PRR14,PRSS36,PRSS8,RNF40,SEPHS2,SETD1A,SRCAP,STX4,VKORC1,ZNF629,ZNF646,ZNF689,ZNF785,ZNF843	BCL7C,CD2BP2,CTF1,FBRS,FBXL19,FUS,HSD3B7,ITGAM,ITGAX,ORAI3,PHKG2,PRR14,PRSS36,PRSS8,PYCARD,RNF40,SEPHS2,SETD1A,SRCAP,STX4,VKORC1,ZNF629,ZNF646,ZNF689,ZNF771,ZNF785,ZNF843	AC135050.3,BCL7C,FUS,PHKG2,STX1B,STX4	common,common,common,Ctrl,common,common	BCL11B,CTCF,ETV7,IKZF1,IKZF2,IRF1,IRF3,RUNX1,SOX15,SOX4,SP5,SPI1,SPIB,STAT1,STAT1::STAT2,STAT2,ZNF281	rs3813020	PD	AFF1,AGO1,AGO2,AKAP8,ARID3A,ARID4A,ARID4B,ARNT,ARNT2,ASH2L,ATF1,ATF2,ATF3,ATF4,ATF6,ATF7,BACH1,BAZ2A,BCL3,BCL6,BRCA1,BRD4,BRF2,CBX5,CEBPB,CHD2,CREB1,CREB3,CREB3L1,CREM,CSDC2,CSDE1,CSRNP1,CTBP1,CTCF,CXXC5,DDX20,DPF2,DR1,DRAP1,DZIP1,E2F1,E2F4,E2F5,E2F8,E4F1,EGR1,ELF1,ELF3,ELF4,ELK1,ELK4,EP300,ERF,ESRRA,ETS1,ETV1,ETV4,ETV5,FIP1L1,FOSL1,FOXA3,FOXC1,FOXJ2,FOXJ3,FOXK1,FOXP2,FOXP4,GABPA,GABPB1,GATA2,GATA4,GATAD1,GLIS2,GMEB1,GMEB2,GTF2F1,HCFC1,HDAC1,HDAC8,HDGF,HIC2,HINFP,HIVEP1,HMGXB4,HNF4G,HNRNPH1,HNRNPL,HNRNPLL,HOXA3,HOXA5,HOXB7,IKZF1,IRF1,IRF2,IRF5,IRF9,ISL2,JUN,JUNB,JUND,KAT7,KAT8,KDM3A,KDM4B,KDM5A,KLF12,KLF6,KLF7,KLF8,LARP7,LCOR,LCORL,LIN54,MAF1,MAFK,MAX,MAZ,MBD2,MED1,MEIS2,MIXL1,MLLT1,MLX,MNT,MNX1,MTA2,MXD1,MXD3,MXI1,MYC,MYNN,MYPOP,NAIF1,NBN,NCOA1,NCOA2,NCOR1,NFKBIZ,NFYA,NKX3-1,NONO,NR2C1,NR2C2,NR2F1,NR2F2,NR2F6,NR3C1,NR4A1,NRF1,NRL,OVOL1,PATZ1,PAXIP1,PBX1,PBX2,PBX3,PCBP1,PHF20,PHF8,PKNOX1,POGZ,POLR2A,POLR2G,POLR2H,POU2F1,POU5F1,PRDM10,PTBP1,PTTG1,PYGO2,RBBP5,RBFOX2,RBM39,RBPJ,RCOR1,RELA,REST,RFX1,RFXAP,RNF2,RXRA,RXRB,SALL1,SALL2,SAP130,SAP30,SFPQ,SIN3A,SIX5,SKI,SMAD3,SMAD4,SMAD5,SMAD7,SMARCA5,SMYD3,SNAI1,SNAPC2,SNAPC4,SNAPC5,SOX13,SOX5,SP1,SP2,SP3,SP4,SP5,SPEN,SPI1,SREBF1,SRF,SRY,SSRP1,STAT1,STAT6,SUZ12,TAF1,TAF15,TARDBP,TBL1XR1,TBP,TBX18,TCF12,TCF7L2,TEAD1,TFAP4,TFDP2,THAP11,THAP9,THRA,THRB,THYN1,TMF1,TOPORS,TOX2,TRIM28,TSHZ2,U2AF1,UBTF,USF2,XRCC5,YEATS4,YY1,YY2,ZBTB11,ZBTB14,ZBTB17,ZBTB20,ZBTB25,ZBTB26,ZBTB33,ZBTB34,ZBTB40,ZBTB44,ZBTB7A,ZBTB8A,ZBTB9,ZEB1,ZEB2,ZFP3,ZFP82,ZFP90,ZFP91,ZFX,ZFY,ZHX1,ZHX2,ZHX3,ZNF114,ZNF124,ZNF134,ZNF142,ZNF143,ZNF148,ZNF160,ZNF175,ZNF205,ZNF207,ZNF215,ZNF217,ZNF219,ZNF221,ZNF232,ZNF235,ZNF239,ZNF263,ZNF264,ZNF275,ZNF280B,ZNF280D,ZNF281,ZNF311,ZNF317,ZNF329,ZNF331,ZNF333,ZNF335,ZNF350,ZNF362,ZNF384,ZNF395,ZNF407,ZNF414,ZNF430,ZNF501,ZNF503,ZNF507,ZNF513,ZNF527,ZNF548,ZNF557,ZNF561,ZNF567,ZNF572,ZNF574,ZNF580,ZNF583,ZNF584,ZNF605,ZNF614,ZNF616,ZNF629,ZNF639,ZNF644,ZNF670,ZNF687,ZNF697,ZNF704,ZNF709,ZNF710,ZNF740,ZNF746,ZNF747,ZNF76,ZNF761,ZNF766,ZNF772,ZNF777,ZNF790,ZNF83,ZNF843,ZNF850,ZNF891,ZSCAN18,ZSCAN29,ZSCAN31,ZXDB,ZZZ3	ARID1B,ARID3A,ARNT,ASH1L,ASH2L,ATF7,BCL11A,BCL11B,BHLHE40,BHLHE41,BMI1,BRCA1,BRD4,CC2D1A,CHD4,CLOCK,CREB1,CREM,CTCF,DEAF1,DPF2,E2F1,EED,EGR1,EHMT2,EWSR1,EZH2,FOS,FOXK2,GABPB1,GATA4,GATAD2A,GATAD2B,GMEB1,HCFC1,HNRNPK,KAT2B,KDM4A,KLF16,KLF5,MAZ,MEF2A,MEF2C,MEIS2,MITF,NCOA2,NCOR1,NFIB,NFIC,NONO,NR2F1,NR2F2,NR3C1,NRF1,PKNOX1,PRDM15,RAD21,RB1,RELB,REST,SATB2,SIN3A,SIN3B,SIRT1,SIX4,SKIL,SMARCA5,SMC3,SOX10,SOX8,SOX9,SP1,SP4,SREBF2,SRF,STAT4,TAF1,TARDBP,TCF12,TRIM28,YBX1,YBX3,YY1,ZBTB7B,ZEB1,ZEB2,ZFP91,ZHX1,ZKSCAN1,ZNF143,ZNF207,ZNF24,ZNF318,ZNF384,ZNF407,ZNF592	ARID3A,ASH2L,BHLHE41,BRD4,CHD4,CREB1,CTCF,DEAF1,FOS,MEIS2,NR3C1,NRF1,PKNOX1,PRDM15,RELB,REST,SIN3A,SOX9,SP1,SRF,YBX3,YY1,ZHX1,ZNF143,ZNF384	KLF12,NFIA+NFIB+NFIC+NFIX,TAF1,THAP1	NA	NA	NA
chr16	30934702	30936070	1369	*	FBXL19	9052	NA	iTF_Microglia	iTF_Microglia.LPS.IFNG	NA	FBXL19	NA	NA	FBXL19	ORAI3	ORAI3	ORAI3	NA	NA	CTCF,ETV7,IKZF1,IKZF2,IRF1,POU5F1::SOX2,RUNX1,SP5,SPI1,SPIB,STAT1,STAT2,TEAD2,ZNF175,ZNF281	rs10782002	PD	ARID4B,ATF2,ATF3,ATF7,CC2D1A,CREB1,CTCF,DEAF1,ELF1,ELF4,EP300,FOXA3,FOXK2,FOXP1,GABPB1,GATAD1,HDAC1,HDGF,HLTF,IKZF1,IKZF2,JUN,JUND,MAX,MAZ,MLLT1,MXI1,NBN,POLR2A,PREB,RAD21,SKIL,SMC3,STAG1,TEAD1,TFAP4,TOE1,TRIM22,TRIM25,XRCC5,YY1,ZBTB33,ZBTB38,ZBTB4,ZEB2,ZFP91,ZNF143,ZNF2,ZNF24,ZNF629,ZNF639,ZNF654,ZNF691,ZNF766	CHD4,CTCF,GMEB1,HCFC1,RAD21,REST,SIN3A,SMC3,SP1,YY1	CHD4,CTCF,REST,SIN3A,YY1	AR,ATF3,GTF3C2,NR3C1	NA	NA	NA
chr16	30941586	30942650	1065	*	ENSG00000261487	5879	iTF_iPSCs	iTF_Microglia	NA	NA	FBXL19	NA	BCL7C	NA	ORAI3	ORAI3	ORAI3	NA	NA	BATF3,BCL11B,CTCF,ETV7,IKZF2,RUNX1,SP5,SPI1,SPIB,ZNF175	rs1458202	PD	AHDC1,AKAP8,ARID4A,ASH2L,ATF1,ATF7,BAZ2A,CC2D1A,CTBP1,CTCF,DMAP1,E2F3,E2F8,E4F1,ELF1,ELF4,ERF,ESRRA,FOXC1,GABPA,GLIS2,GTF2F1,GTF2I,HDAC1,HES4,HMGXB4,IKZF1,IRF2,IRF9,JUN,JUND,KAT8,KDM1A,KDM5B,KLF12,L3MBTL2,LBX2,LIN54,MAX,MAZ,MEIS1,MTA1,MTA3,MXD4,MXI1,NACC2,NBN,NFKB2,NRF1,PAX8,PITX1,PKNOX1,POLR2A,POU2F1,PRDM10,RAD21,RAD51,RB1,RBM39,RBPJ,REST,RFXAP,SALL2,SMAD3,SMAD4,SMARCA5,SMARCC1,SMARCC2,SMC3,SP1,SP110,SPEN,SSRP1,TFAP4,TGIF2,THAP9,TOE1,TRIM22,TRIM28,USF1,USF2,VEZF1,XRCC5,YEATS2,YEATS4,YY1,ZBTB10,ZBTB20,ZBTB33,ZBTB39,ZBTB46,ZC3H13,ZC3H8,ZFHX2,ZFP82,ZFP90,ZFP91,ZFX,ZFY,ZGPAT,ZIC2,ZKSCAN8,ZMYM3,ZMYM4,ZNF143,ZNF160,ZNF2,ZNF207,ZNF217,ZNF276,ZNF280B,ZNF280D,ZNF292,ZNF3,ZNF34,ZNF343,ZNF350,ZNF383,ZNF414,ZNF444,ZNF501,ZNF512,ZNF543,ZNF548,ZNF549,ZNF574,ZNF579,ZNF580,ZNF589,ZNF592,ZNF605,ZNF609,ZNF670,ZNF687,ZNF697,ZNF740,ZNF761,ZNF772,ZNF883,ZNF891,ZSCAN21	ARID3A,ASH2L,BMI1,BRD4,CHD4,CTCF,DEAF1,EWSR1,GMEB1,HCFC1,KAT2B,KLF5,MAZ,MEF2C,MEIS2,NFIC,NONO,PRDM15,RAD21,REST,SATB2,SIN3A,SKIL,SMARCA5,SMC3,SOX8,SP1,SP4,TRIM28,ZEB1,ZEB2,ZFP91,ZHX1,ZNF207,ZNF384	BRD4,CTCF,REST,SIN3A,ZHX1	FOXC1,FOXF1,FOXJ1,FOXJ2,FOXJ3,FOXK1,FOXO1,FOXO3,FOXO4,FOXP2,FOXQ1,YY1	NA	NA	NA
chr16	30956925	30958888	1964	*	ENSG00000275263	0	iTF_iPSCs	iTF_Microglia	iTF_Microglia.LPS.IFNG	NA	FBXL19	NA	BCL7C	NA	SETD1A	SETD1A	SETD1A	AC135050.3,BCL7C,FUS,PHKG2,STX1B	Ctrl,common,common,Ctrl,common	BATF3,BCL11B,CTCF,IKZF2,MEF2A,NFKB2,REL,SP5,STAT1,ZNF281	rs11643872	MS	AFF4,AGO2,ARID3A,ARID4A,ARID4B,BCL3,BHLHE40,BRCA1,BRD4,CBX1,CHD2,CTCF,DPF2,DR1,E2F1,EP300,ESRRA,ETS1,FUS,GABPB1,GATAD2B,GMEB1,GTF2F1,GTF3A,HDAC1,HIC2,HINFP,HMGXB4,HNRNPH1,HNRNPK,HNRNPL,HOXA9,ID3,IKZF1,JUN,KAT7,KDM4A,KDM5B,KLF12,KLF9,LEF1,MAX,MAZ,MGA,MXD1,MXD4,MYC,NKRF,NONO,NR2C1,NR2C2,NR3C1,NRF1,PATZ1,PCBP1,PHF20,PHF21A,PHF8,POLR2A,POLR2G,POU2F1,PRDM10,PRPF4,RB1,RBBP5,RBFOX2,RCOR2,REST,RXRA,SALL1,SIN3A,SMAD5,SMARCE1,SP1,SP2,SP4,SPEN,STAT1,TAF1,TAF7,TAF9B,TARDBP,TCF12,TFDP2,TMF1,TOPORS,TRIM22,USF2,VEZF1,YY1,ZBTB2,ZBTB26,ZBTB33,ZBTB7A,ZFP82,ZFP90,ZFP91,ZFX,ZFY,ZIK1,ZKSCAN8,ZMYM2,ZMYM4,ZNF148,ZNF18,ZNF217,ZNF221,ZNF281,ZNF329,ZNF394,ZNF395,ZNF398,ZNF430,ZNF431,ZNF501,ZNF503,ZNF571,ZNF605,ZNF639,ZNF677,ZNF687,ZNF740,ZNF761,ZNF766,ZNF780A,ZNF843,ZSCAN16	ARID1B,ARID3A,ARNT,ASH1L,ASH2L,ATF7,BCL11A,BHLHE40,BHLHE41,BMI1,BRCA1,BRD4,CC2D1A,CHD4,CLOCK,CREB1,CREM,CTCF,DEAF1,DPF2,E2F1,EGR1,EHMT2,EWSR1,EZH2,FOS,FOXK2,GABPB1,GATA4,GATAD2A,GMEB1,HCFC1,HNRNPK,KAT2B,KDM4A,KLF16,KLF5,MAZ,MEF2A,MEF2C,MEIS2,MITF,NCOA2,NCOR1,NFIB,NFIC,NONO,NR2F1,NR2F2,NR3C1,NRF1,PKNOX1,PRDM15,RAD21,RB1,RELB,REST,SIN3A,SIN3B,SIRT1,SIX4,SKIL,SMARCA5,SMC3,SOX10,SOX8,SP1,SP4,SREBF2,SRF,TAF1,TARDBP,TCF12,TRIM28,YBX1,YBX3,YY1,ZBTB7B,ZEB1,ZEB2,ZFP91,ZHX1,ZKSCAN1,ZNF143,ZNF24,ZNF318,ZNF384,ZNF407,ZNF592	ASH2L,BRD4,CHD4,CREB1,CTCF,FOS,NR3C1,NRF1,PKNOX1,PRDM15,RELB,REST,SIN3A,SP1	BCLAF1,CTCF,EGR1,ELF1,GLIS2,GLIS3,INSM1,KLF4,KLF7,MAZ,MTF1,MYC,NANOG,PATZ1,POU2F2,RAD21,REST,SP1,TCF12,ZNF148,ZNF219,ZNF281,ZNF740	NA	NA	NA
chr16	30956925	30958888	1964	*	ENSG00000275263	0	iTF_iPSCs	iTF_Microglia	iTF_Microglia.LPS.IFNG	NA	FBXL19	NA	BCL7C	NA	SETD1A	SETD1A	SETD1A	AC135050.3,BCL7C,FUS,PHKG2,STX1B	Ctrl,common,common,Ctrl,common	BATF3,BCL11B,CTCF,IKZF2,MEF2A,NFKB2,REL,SP5,STAT1,ZNF281	rs4889599	PD	AGO1,AKAP8,AKNA,ARID4B,ARID5B,ARNT,ASH2L,ATF1,ATF3,ATF5,ATF6,ATF7,BCL3,BHLHE40,BNC2,BRCA1,BRD4,BRD9,CBFB,CBX1,CBX3,CC2D1A,CCNT2,CEBPG,CHD1,CHD4,CLOCK,CREB1,CTBP1,CTCF,CTCFL,DMTF1,DPF2,DRAP1,E2F1,E2F4,E2F6,EED,EGR1,EGR2,ELF1,ELF2,ELF3,ELF4,ELK3,EMX1,EP300,EP400,ESRRA,ETS1,FIP1L1,FOS,FOSL1,FOSL2,FOXJ3,FOXK1,FOXM1,FOXP4,GABPB1,GATA2,GATAD2A,GATAD2B,GLIS2,GTF2E2,GZF1,HBP1,HDAC1,HDAC2,HDAC3,HES4,HEY1,HINFP,HMG20A,HMG20B,HMGXB4,HNRNPL,HOXA9,HSF2,IKZF1,IKZF2,IKZF5,IRF1,IRF5,IRF9,JRK,JUN,JUND,KAT7,KDM1A,KDM2A,KDM5A,KDM5B,KLF11,KLF4,KLF7,KLF9,L3MBTL2,LCOR,MAFG,MAX,MAZ,MBD1,MED1,MED13,MEF2B,MEF2D,MEIS2,MGA,MIER3,MIXL1,MNT,MNX1,MTA3,MTERF4,MXI1,MYBL2,MYC,MYPOP,NBN,NCOA1,NCOR1,NFAT5,NFATC3,NFE2,NFIC,NFKB2,NFRKB,NFXL1,NFYA,NKX3-1,NR2F2,NR3C1,NR5A2,NRL,OTX1,PATZ1,PAXIP1,PBX3,PHF21A,PHF5A,PHF8,PML,POLR2A,POLR2G,POLR2H,PRDM10,PRDM15,RAD21,RARA,RBFOX2,RBM22,RBPJ,RCOR1,REL,RELB,REST,RFXANK,RFXAP,RNF2,RUNX3,RXRB,SAFB2,SALL1,SAP130,SFPQ,SIN3A,SKIL,SMAD3,SMAD4,SMAD7,SMARCC2,SMC3,SNAPC5,SNIP1,SOX13,SP1,SP2,SP3,SP5,SRF,SRSF1,SRY,SSRP1,STAT6,TAF1,TAF15,TAF9B,TBL1XR1,TCF12,TCF7L2,TEAD1,TEAD2,TEAD3,TEAD4,TFAP4,TFDP1,TFDP2,TGIF2,THAP1,THAP7,THAP9,THRA,TMF1,TP53,TRIM22,TRIM28,USF1,XRCC5,YEATS4,YY1,ZBED1,ZBTB10,ZBTB11,ZBTB17,ZBTB20,ZBTB26,ZBTB40,ZBTB42,ZBTB7A,ZBTB7B,ZBTB8A,ZC3H13,ZC3H4,ZEB1,ZEB2,ZFAT,ZFHX2,ZFP36L1,ZFP37,ZFP90,ZFP91,ZGPAT,ZHX2,ZMAT3,ZMYM2,ZMYM4,ZNF121,ZNF142,ZNF160,ZNF175,ZNF18,ZNF189,ZNF20,ZNF217,ZNF224,ZNF230,ZNF235,ZNF24,ZNF263,ZNF264,ZNF275,ZNF3,ZNF30,ZNF316,ZNF319,ZNF335,ZNF350,ZNF366,ZNF367,ZNF383,ZNF395,ZNF397,ZNF398,ZNF41,ZNF414,ZNF441,ZNF446,ZNF483,ZNF501,ZNF511,ZNF518B,ZNF547,ZNF549,ZNF552,ZNF557,ZNF563,ZNF564,ZNF567,ZNF607,ZNF608,ZNF609,ZNF610,ZNF615,ZNF619,ZNF644,ZNF654,ZNF670,ZNF674,ZNF687,ZNF697,ZNF7,ZNF703,ZNF704,ZNF709,ZNF740,ZNF746,ZNF747,ZNF749,ZNF761,ZNF766,ZNF770,ZNF772,ZNF777,ZNF800,ZNF816,ZNF830,ZNF839,ZNF883,ZSCAN12,ZSCAN16,ZSCAN20,ZSCAN25,ZSCAN31,ZSCAN9,ZXDB,ZZZ3	ARID1B,ARID3A,ARNT,ASH1L,ASH2L,ATF7,BCL11A,BHLHE40,BHLHE41,BMI1,BRCA1,BRD4,CC2D1A,CHD4,CLOCK,CREB1,CREM,CTCF,DEAF1,DPF2,E2F1,EGR1,EHMT2,EWSR1,EZH2,FOS,FOXK2,GABPB1,GATA4,GATAD2A,GMEB1,HCFC1,HNRNPK,KAT2B,KDM4A,KLF16,KLF5,MAZ,MEF2A,MEF2C,MEIS2,MITF,NCOA2,NCOR1,NFIB,NFIC,NONO,NR2F1,NR2F2,NR3C1,NRF1,PKNOX1,PRDM15,RAD21,RB1,RELB,REST,SIN3A,SIN3B,SIRT1,SIX4,SKIL,SMARCA5,SMC3,SOX10,SOX8,SP1,SP4,SREBF2,SRF,TAF1,TARDBP,TCF12,TRIM28,YBX1,YBX3,YY1,ZBTB7B,ZEB1,ZEB2,ZFP91,ZHX1,ZKSCAN1,ZNF143,ZNF24,ZNF318,ZNF384,ZNF407,ZNF592	ARID3A,ASH2L,BHLHE41,BRD4,CHD4,CTCF,DEAF1,FOS,MEIS2,PRDM15,RELB,REST,SIN3A,SP1,SRF,YY1,ZHX1,ZNF143	CTCF,ELF1,MAFB,MAFF,MAFG,MAFK,NFKB1,NFKB2,REST,TFAP2A,TFAP2C,YBX1,YY1	NA	NA	NA
chr16	30956925	30958888	1964	*	ENSG00000275263	0	iTF_iPSCs	iTF_Microglia	iTF_Microglia.LPS.IFNG	NA	FBXL19	NA	BCL7C	NA	SETD1A	SETD1A	SETD1A	AC135050.3,BCL7C,FUS,PHKG2,STX1B	Ctrl,common,common,Ctrl,common	BATF3,BCL11B,CTCF,IKZF2,MEF2A,NFKB2,REL,SP5,STAT1,ZNF281	rs62055866	PD	AFF4,ARID3A,ARID4A,ARID4B,BCL3,BRCA1,BRD4,CHD2,CTCF,DPF2,E2F1,EGR1,ESRRA,ETS1,FUS,GMEB1,GTF2F1,HCFC1,HDAC1,HIC2,HMGXB4,HNRNPK,HOXA9,IKZF1,JUN,KAT7,KDM4A,KDM5B,KLF9,MAZ,MYC,NKRF,NONO,NR2C2,NR3C1,NRF1,PATZ1,PCBP1,PHF8,POLR2A,POLR2G,POU2F1,PRPF4,RB1,RBBP5,RBFOX2,REST,RXRA,SIN3A,SMAD5,SP2,TMF1,USF2,VEZF1,YY1,ZBTB26,ZBTB33,ZBTB7A,ZFP82,ZFP90,ZFP91,ZFX,ZNF148,ZNF18,ZNF398,ZNF639,ZNF740,ZNF766	ARID1B,ARID3A,ARNT,ASH1L,ASH2L,ATF7,BCL11A,BHLHE40,BHLHE41,BMI1,BRCA1,BRD4,CC2D1A,CHD4,CLOCK,CREB1,CREM,CTCF,DEAF1,DPF2,E2F1,EGR1,EHMT2,EWSR1,EZH2,FOXK2,GABPB1,GATA4,GATAD2A,GMEB1,HCFC1,HNRNPK,KAT2B,KDM4A,KLF5,MAZ,MEF2A,MEIS2,MITF,NCOA2,NCOR1,NFIB,NFIC,NONO,NR2F1,NR2F2,NR3C1,NRF1,PKNOX1,RAD21,RB1,RELB,REST,SIN3A,SIN3B,SIRT1,SIX4,SKIL,SMARCA5,SMC3,SOX8,SP1,SP4,SREBF2,SRF,TAF1,TCF12,TRIM28,YBX1,YBX3,YY1,ZBTB7B,ZEB1,ZEB2,ZFP91,ZHX1,ZKSCAN1,ZNF143,ZNF24,ZNF318,ZNF384,ZNF407,ZNF592	NA	GLIS2,KLF16,NRF1,POU2F2,REST,RUNX2,RUNX3,SP1,SP4,YY1,ZBTB4,ZBTB7B,ZNF143,ZNF281	NA	NA	NA
chr16	30984732	30985744	1013	*	HSD3B7	0	NA	iTF_Microglia	iTF_Microglia.LPS.IFNG	ENSG00000255439,VKORC1	STX1B	NA	NA	HSD3B7	HSD3B7	HSD3B7	HSD3B7	NA	NA	CTCF,ETV7,IKZF1,IKZF2,REL,RELA,RUNX1,SP5,STAT1,ZNF175	rs12443627	PD	AGO1,AKAP8,ARID1B,ARID2,ARID3A,ARID4A,ARID4B,ARID5B,ARNT2,ATF1,ATF2,ATF3,ATF5,ATF7,BAZ2A,BCL3,BCL6,BORCS8-MEF2B,BRD4,CBX1,CBX2,CEBPG,CHCHD3,CHD1,CHD2,CREB1,CREBL2,CSRNP1,CTCF,CXXC5,DEAF1,DMAP1,DNMT1,DPF2,DRAP1,DZIP1,E2F1,E2F6,E2F8,EED,EGR1,ELF1,ELF3,ELF4,ELK1,EP400,ERF,ESRRA,ETV4,FBXL19,FOXC1,FUBP3,GABPB1,GATAD1,GATAD2A,GLI4,GLYR1,GMEB1,GTF3A,HBP1,HCFC1,HDAC1,HDGF,HES4,HIC2,HINFP,HIVEP1,HLTF,HMGXB4,HNRNPL,HNRNPLL,HOMEZ,HOXA3,HOXA5,HOXA9,IKZF1,IKZF5,IRF1,IRF2,IRF5,IRF9,IRX3,ISL2,JUN,JUNB,KAT7,KAT8,KDM2A,KDM3A,KDM5A,KDM5B,KLF11,KLF13,KLF16,KLF9,KMT2A,KMT2B,L3MBTL2,LARP7,LBX2,LCOR,LCORL,LIN54,MAF1,MAX,MAZ,MBD1,MEIS1,MGA,MIER3,MIXL1,MNT,MTF2,MXD1,MXI1,MYC,NACC2,NCOA1,NCOA2,NCOR1,NFIA,NFIB,NFIC,NFIL3,NFKB2,NFKBIZ,NFRKB,NFYC,NKRF,NONO,NR2C2,NRF1,NRL,OTX1,PATZ1,PAX8,PAXIP1,PCBP1,PCBP2,PHF21A,PHF5A,PHF8,PLSCR1,POGK,POGZ,POLR2A,POLR2G,POU2F1,PRPF4,RAD21,RAD51,RARG,RBBP5,RBFOX2,RBM22,RBM39,RBPJ,REL,REPIN1,RERE,REST,REXO4,RFX5,RFXANK,RFXAP,RXRB,SAFB2,SALL1,SAP130,SIN3A,SKIL,SMAD1,SMAD7,SMARCA4,SMARCA5,SMARCC1,SMC3,SMYD3,SNAPC2,SP1,SP3,SP5,SPEN,SRF,SRSF1,SRY,STAG1,STAT6,TAF1,TAF15,TARDBP,TCF3,TCF7L2,TEAD3,TFAP4,TFDP1,TFDP2,TFE3,THAP7,THAP9,THRB,THYN1,TIGD6,TMF1,TOE1,TOPORS,TRAFD1,TRIM22,TSC22D1,U2AF1,UBTF,USF1,USF2,WIZ,YEATS2,YEATS4,YY1,ZBTB20,ZBTB21,ZBTB25,ZBTB26,ZBTB3,ZBTB33,ZBTB38,ZBTB4,ZBTB40,ZBTB46,ZBTB48,ZBTB8A,ZC3H13,ZC3H8,ZEB2,ZFP1,ZFP37,ZFP41,ZFP82,ZFP90,ZFP91,ZFX,ZFY,ZGPAT,ZIK1,ZMYM3,ZNF12,ZNF121,ZNF124,ZNF136,ZNF142,ZNF160,ZNF18,ZNF181,ZNF205,ZNF217,ZNF219,ZNF221,ZNF224,ZNF230,ZNF24,ZNF251,ZNF263,ZNF274,ZNF276,ZNF280B,ZNF281,ZNF292,ZNF296,ZNF318,ZNF331,ZNF333,ZNF335,ZNF337,ZNF33B,ZNF34,ZNF341,ZNF343,ZNF350,ZNF354B,ZNF362,ZNF383,ZNF384,ZNF407,ZNF414,ZNF430,ZNF44,ZNF441,ZNF444,ZNF446,ZNF48,ZNF483,ZNF485,ZNF501,ZNF503,ZNF511,ZNF527,ZNF543,ZNF547,ZNF563,ZNF567,ZNF569,ZNF571,ZNF572,ZNF574,ZNF579,ZNF580,ZNF583,ZNF592,ZNF598,ZNF605,ZNF607,ZNF608,ZNF614,ZNF619,ZNF639,ZNF674,ZNF678,ZNF687,ZNF703,ZNF704,ZNF707,ZNF709,ZNF713,ZNF737,ZNF747,ZNF749,ZNF76,ZNF770,ZNF772,ZNF775,ZNF777,ZNF782,ZNF784,ZNF786,ZNF790,ZNF792,ZNF800,ZNF827,ZNF839,ZNF879,ZNF883,ZNF891,ZSCAN21,ZSCAN22,ZSCAN25,ZSCAN29,ZSCAN31,ZXDC,ZZZ3	ARID1B,ARID3A,ARNT,ASH1L,BCL11A,BHLHE40,BRD4,CC2D1A,CHD4,CLOCK,CREB1,CTCF,EGR1,EWSR1,GABPB1,GATA4,GMEB1,HCFC1,HNRNPK,KAT2B,KDM4A,KLF5,MAZ,MEF2A,MEF2C,MEIS2,MITF,NFIB,NFIC,NONO,NR2F2,NR3C1,PKNOX1,PRDM15,RAD21,REST,SIN3A,SIN3B,SKIL,SMARCA5,SMC3,SOX8,SP1,SP4,SREBF2,SRF,TARDBP,TCF12,TRIM28,YBX1,ZEB2,ZFP91,ZHX1,ZNF207,ZNF318,ZNF407	NA	E2F8,FOXO1,FOXO3,FOXO4,FOXO6,GTF3C2,KLF16,POLR3A,RREB1,RUNX2,RUNX3,SP1,YY1,ZBTB7B,ZNF143,ZNF148,ZNF219,ZNF281,ZNF740	CTF1	NA	NA
chr16	30984732	30985744	1013	*	HSD3B7	0	NA	iTF_Microglia	iTF_Microglia.LPS.IFNG	ENSG00000255439,VKORC1	STX1B	NA	NA	HSD3B7	HSD3B7	HSD3B7	HSD3B7	NA	NA	CTCF,ETV7,IKZF1,IKZF2,REL,RELA,RUNX1,SP5,STAT1,ZNF175	rs12443808	PD	AGO1,AKAP8,ARID1B,ARID2,ARID3A,ARID4A,ARID4B,ARID5B,ARNT2,ATF1,ATF2,ATF3,ATF5,ATF7,BAZ2A,BCL3,BCL6,BORCS8-MEF2B,BRD4,CBX1,CBX2,CEBPG,CHCHD3,CHD1,CHD2,CREB1,CREBL2,CSRNP1,CTCF,CXXC5,DEAF1,DMAP1,DNMT1,DPF2,DRAP1,DZIP1,E2F1,E2F6,E2F8,EED,EGR1,ELF1,ELF3,ELF4,ELK1,EP400,ERF,ESRRA,ETV4,FBXL19,FOXC1,FUBP3,GABPB1,GATAD1,GATAD2A,GLI4,GLYR1,GMEB1,GTF3A,HBP1,HCFC1,HDAC1,HDGF,HES4,HIC2,HINFP,HIVEP1,HLTF,HMGXB4,HNRNPL,HNRNPLL,HOMEZ,HOXA3,HOXA5,HOXA9,IKZF1,IKZF5,IRF1,IRF2,IRF5,IRF9,IRX3,ISL2,JUN,JUNB,KAT7,KAT8,KDM2A,KDM3A,KDM5A,KDM5B,KLF11,KLF13,KLF16,KLF9,KMT2A,KMT2B,L3MBTL2,LARP7,LBX2,LCOR,LCORL,LIN54,MAF1,MAX,MAZ,MBD1,MEIS1,MGA,MIER3,MIXL1,MNT,MTF2,MXD1,MXI1,MYC,NACC2,NCOA1,NCOA2,NCOR1,NFIA,NFIB,NFIC,NFIL3,NFKB2,NFKBIZ,NFRKB,NFYC,NKRF,NONO,NR2C2,NRF1,NRL,OTX1,PATZ1,PAX8,PAXIP1,PCBP1,PCBP2,PHF21A,PHF5A,PHF8,PLSCR1,POGK,POGZ,POLR2A,POLR2G,POU2F1,PRPF4,RAD21,RAD51,RARG,RBBP5,RBFOX2,RBM22,RBM39,RBPJ,REL,REPIN1,RERE,REST,REXO4,RFX5,RFXANK,RFXAP,RXRA,RXRB,SAFB2,SALL1,SAP130,SIN3A,SKIL,SMAD1,SMAD7,SMARCA4,SMARCA5,SMARCC1,SMC3,SMYD3,SNAPC2,SP1,SP3,SP5,SPEN,SRF,SRSF1,SRY,STAG1,STAT6,TAF1,TAF15,TARDBP,TCF3,TCF7L2,TEAD3,TFAP4,TFDP1,TFDP2,TFE3,THAP7,THAP9,THRB,THYN1,TIGD6,TMF1,TOE1,TOPORS,TRAFD1,TRIM22,TSC22D1,U2AF1,UBTF,USF1,USF2,WIZ,YEATS2,YEATS4,YY1,ZBTB20,ZBTB21,ZBTB25,ZBTB26,ZBTB3,ZBTB33,ZBTB38,ZBTB4,ZBTB40,ZBTB46,ZBTB48,ZBTB8A,ZC3H13,ZC3H8,ZEB2,ZFP1,ZFP37,ZFP41,ZFP82,ZFP90,ZFP91,ZFX,ZFY,ZGPAT,ZIK1,ZMYM3,ZNF12,ZNF121,ZNF124,ZNF136,ZNF142,ZNF160,ZNF18,ZNF181,ZNF205,ZNF217,ZNF219,ZNF221,ZNF224,ZNF230,ZNF24,ZNF251,ZNF263,ZNF274,ZNF276,ZNF280B,ZNF281,ZNF292,ZNF296,ZNF318,ZNF331,ZNF333,ZNF335,ZNF337,ZNF33B,ZNF34,ZNF341,ZNF343,ZNF350,ZNF354B,ZNF362,ZNF383,ZNF384,ZNF407,ZNF414,ZNF430,ZNF44,ZNF441,ZNF444,ZNF446,ZNF48,ZNF483,ZNF485,ZNF501,ZNF503,ZNF511,ZNF527,ZNF543,ZNF547,ZNF563,ZNF567,ZNF569,ZNF571,ZNF572,ZNF574,ZNF579,ZNF580,ZNF583,ZNF592,ZNF598,ZNF605,ZNF607,ZNF608,ZNF614,ZNF619,ZNF639,ZNF674,ZNF678,ZNF687,ZNF703,ZNF704,ZNF707,ZNF709,ZNF713,ZNF737,ZNF747,ZNF749,ZNF76,ZNF770,ZNF772,ZNF775,ZNF777,ZNF782,ZNF784,ZNF786,ZNF790,ZNF792,ZNF800,ZNF827,ZNF839,ZNF879,ZNF883,ZNF891,ZSCAN21,ZSCAN22,ZSCAN25,ZSCAN29,ZSCAN31,ZXDC,ZZZ3	ARID1B,ARID3A,ARNT,ASH1L,BCL11A,BHLHE40,BRD4,CC2D1A,CHD4,CLOCK,CREB1,CTCF,EGR1,EWSR1,GABPB1,GATA4,GMEB1,HCFC1,HNRNPK,KAT2B,KDM4A,KLF5,MAZ,MEF2A,MEF2C,MEIS2,MITF,NFIB,NFIC,NONO,NR2F2,NR3C1,PKNOX1,PRDM15,RAD21,REST,SIN3A,SIN3B,SKIL,SMARCA5,SMC3,SOX8,SP1,SP4,SREBF2,SRF,TARDBP,TCF12,TRIM28,YBX1,ZEB2,ZFP91,ZHX1,ZNF207,ZNF318,ZNF407	NA	GLI1,IKZF1,MAFB,MAZ,PPARA,RUNX2,RUNX3,SRF,STAT3,TFAP2A,TFAP2C,ZBTB7B,ZNF143	NA	NA	NA
chr16	31032726	31034662	1937	*	STX4	0	iTF_iPSCs	iTF_Microglia	iTF_Microglia.LPS.IFNG	NA	STX1B	NA	NA	STX4	STX4	STX4	STX4	AC135050.3,BCL7C,FUS,STX4	Ctrl,Ctrl,Ctrl,Ctrl	CTCF,ETV7,IKZF2,MAFB,REL,RELA,SOX15,SP5,TEAD3,ZNF281	rs12445650	PD	AGO1,AKAP8,ARID2,ARID3A,ARID4A,ARID4B,ARNT,ASH2L,ATF1,ATF2,ATF3,ATF7,BATF2,BAZ2A,BCL3,BCLAF1,BRF2,CBX2,CCDC6,CEBPG,CHCHD3,CHD2,CHD7,CREB1,CREB3,CREM,CTCF,DRAP1,E2F1,E2F4,E2F8,E4F1,EED,ELF1,ELF3,ELK1,ELK4,EP300,ERF,ETS1,ETV1,ETV4,ETV5,FOSL1,FOXA3,FOXJ2,FOXK1,FOXP1,GABPA,GABPB1,GATA3,GATAD1,GATAD2B,GLI4,GLYR1,GMEB1,GMEB2,GTF3A,HCFC1,HDAC1,HDAC8,HINFP,HMGXB4,HNRNPK,HNRNPL,HNRNPLL,HOXA3,HOXA5,HOXA7,IKZF1,IKZF2,IKZF5,IRF1,IRF5,IRF9,ISL2,JRK,JUN,JUNB,JUND,KAT8,KDM1A,KDM2A,KDM3A,KDM5A,KDM5B,KLF10,KLF16,KLF8,KLF9,KMT2A,LCORL,LIN54,MAX,MAZ,MBD2,MED1,MED13,MEF2D,MGA,MIER3,MITF,MLLT1,MNT,MTA2,MTERF2,MXD4,MXI1,MYC,NACC2,NAIF1,NCOA1,NFATC3,NFKB2,NFYB,NFYC,NONO,NR1H2,NR2C1,NR2C2,NR2F2,NRF1,PAXIP1,PBX3,PHF20,PHF5A,PHF8,PITX1,POGK,POLR2A,POLR2G,POLR2H,POU2F1,PPARG,PRDM10,RAD21,RAD51,RBFOX2,RBM39,RBPJ,RCOR2,REL,RELA,REST,RFX5,RFXANK,RFXAP,RXRA,SAFB2,SALL1,SAP130,SAP30,SETDB1,SFPQ,SIN3A,SIX5,SMAD3,SMAD7,SMC3,SNAI1,SP1,SP2,SP3,SP4,SP5,SPEN,SPI1,SRF,SRSF1,STAT6,TAF1,TAF15,TARDBP,TBX21,TCF12,TEAD1,TFAP4,TFDP1,TFDP2,THAP11,THAP7,THAP8,THAP9,TIGD6,TOE1,TOPORS,TRAFD1,TRIM28,UBTF,USF1,USF2,WIZ,XRCC5,YEATS4,YY1,ZBTB11,ZBTB17,ZBTB2,ZBTB20,ZBTB21,ZBTB26,ZBTB33,ZBTB38,ZBTB39,ZBTB40,ZBTB46,ZBTB7A,ZC3H13,ZEB2,ZFP82,ZFP90,ZFP91,ZFX,ZHX1,ZHX2,ZIK1,ZKSCAN8,ZMYM2,ZMYM4,ZNF124,ZNF136,ZNF175,ZNF181,ZNF197,ZNF217,ZNF219,ZNF221,ZNF225,ZNF230,ZNF232,ZNF24,ZNF253,ZNF264,ZNF274,ZNF276,ZNF280D,ZNF317,ZNF335,ZNF337,ZNF34,ZNF350,ZNF384,ZNF395,ZNF407,ZNF414,ZNF44,ZNF501,ZNF503,ZNF546,ZNF547,ZNF548,ZNF557,ZNF571,ZNF574,ZNF580,ZNF589,ZNF609,ZNF614,ZNF616,ZNF619,ZNF629,ZNF639,ZNF670,ZNF672,ZNF687,ZNF710,ZNF713,ZNF749,ZNF766,ZNF770,ZNF772,ZNF777,ZNF780A,ZNF782,ZNF784,ZNF883,ZSCAN25	ARID1B,ARID3A,ARNT,ASH1L,ASH2L,ATF7,BCL11A,BCL11B,BHLHE40,BHLHE41,BMI1,BRCA1,BRD4,CC2D1A,CHD4,CLOCK,CREB1,CREM,CTCF,DEAF1,DPF2,E2F1,EED,EGR1,EHMT2,EWSR1,EZH2,FOS,FOXK2,GABPB1,GATA4,GATAD2A,GATAD2B,GMEB1,HCFC1,HNRNPK,KAT2B,KDM4A,KLF16,KLF5,MAZ,MEF2A,MEF2C,MEIS2,MITF,NCOA2,NCOR1,NFIB,NFIC,NONO,NR2F1,NR2F2,NR3C1,NRF1,PKNOX1,PRDM15,RAD21,RB1,RELB,REST,SATB2,SIN3A,SIN3B,SIX4,SKIL,SMARCA5,SMC3,SOX10,SOX8,SP1,SP4,SREBF2,SRF,STAT4,TARDBP,TCF12,TRIM28,YBX1,YBX3,YY1,ZBTB7B,ZEB1,ZEB2,ZFP91,ZHX1,ZKSCAN1,ZNF143,ZNF207,ZNF24,ZNF318,ZNF384,ZNF407,ZNF592,ZSCAN29	ARID3A,ASH2L,BHLHE41,BRD4,CHD4,CREB1,CTCF,DEAF1,FOS,MEIS2,MITF,NR3C1,NRF1,PKNOX1,PRDM15,RELB,REST,SIN3A,SP1,SRF,YBX3,YY1,ZHX1,ZNF143,ZNF384	E2F4,ETS1,GFY,REST,SIN3A	NA	NA	NA
chr16	31032726	31034662	1937	*	STX4	0	iTF_iPSCs	iTF_Microglia	iTF_Microglia.LPS.IFNG	NA	STX1B	NA	NA	STX4	STX4	STX4	STX4	AC135050.3,BCL7C,FUS,STX4	Ctrl,Ctrl,Ctrl,Ctrl	CTCF,ETV7,IKZF2,MAFB,REL,RELA,SOX15,SP5,TEAD3,ZNF281	rs58726213	PD	AFF4,AGO1,AGO2,AHR,AKAP8,ARID1B,ARID2,ARID3A,ARID4A,ARID4B,ARID5B,ARNT,ARNT2,ASH1L,ASH2L,ATF1,ATF2,ATF3,ATF4,ATF5,ATF6,ATF7,BACH1,BAZ2A,BCL11B,BCL3,BCL6,BCLAF1,BCOR,BHLHE40,BORCS8-MEF2B,BRCA1,BRD4,BRD9,BRF2,CBFA2T2,CBFA2T3,CBFB,CBX1,CBX2,CBX3,CBX5,CC2D1A,CCDC6,CEBPB,CEBPG,CHCHD3,CHD1,CHD2,CHD7,CLOCK,CREB1,CREB3,CREB3L1,CREM,CSRNP1,CTBP1,CTCF,CXXC5,DIDO1,DMAP1,DMBX1,DNMT1,DNMT3B,DPF2,DRAP1,E2F1,E2F2,E2F4,E2F5,E2F6,E2F7,E2F8,E4F1,EEA1,EED,EGR1,ELF1,ELF3,ELF4,ELK1,ELK4,EP300,EP400,ERF,ESRRA,ETS1,ETV1,ETV4,ETV5,ETV6,FBXL19,FEZF1,FIP1L1,FOS,FOSL1,FOSL2,FOXA3,FOXC1,FOXJ2,FOXK1,FOXK2,FOXM1,FOXP1,FOXP4,FOXQ1,FOXS1,FUBP1,GABPA,GABPB1,GATA3,GATAD1,GATAD2A,GATAD2B,GFI1B,GLI4,GLIS2,GLYR1,GMEB1,GMEB2,GPN1,GTF2F1,GTF3A,GZF1,HCFC1,HDAC1,HDAC2,HDAC8,HES1,HHEX,HINFP,HIVEP1,HMG20A,HMGA2,HMGN3,HMGXB3,HMGXB4,HNF4G,HNRNPL,HNRNPLL,HOXA3,HOXA5,HOXB5,ID3,IKZF1,IKZF4,IKZF5,IRF1,IRF2,IRF5,IRF9,IRX3,ISL2,JRK,JUN,JUNB,JUND,KAT8,KDM1A,KDM2A,KDM3A,KDM4A,KDM4B,KDM5B,KHSRP,KLF10,KLF11,KLF13,KLF15,KLF16,KLF5,KLF6,KLF7,KLF8,KLF9,KMT2A,KMT2B,L3MBTL2,LARP7,LBX2,LCOR,LCORL,LEF1,LIN54,LRRFIP1,MAX,MAZ,MBD1,MBD2,MED1,MED13,MED8,MEF2A,MEF2B,MEF2C,MEF2D,MGA,MIER3,MITF,MLLT1,MLX,MNT,MNX1,MTA2,MTA3,MTERF2,MXD3,MXD4,MXI1,MYB,MYBL2,MYC,MYRF,NACC2,NBN,NCOA1,NCOA2,NCOR1,NFATC3,NFE2,NFE2L1,NFIB,NFIL3,NFKB2,NFKBIZ,NFRKB,NFYB,NFYC,NKRF,NKX3-1,NONO,NPAS2,NR1H2,NR2C1,NR2C2,NR2F1,NR2F2,NR2F6,NR3C1,NR4A1,NR5A2,NRF1,NRL,OVOL1,PATZ1,PAX8,PAXIP1,PBX2,PHF20,PHF5A,PHF8,PITX1,PKNOX1,PML,POGK,POGZ,POLR2A,POLR2B,POLR2G,POLR2H,POU2F1,POU2F2,PPARG,PRDM10,PRDM15,PRDM4,RAD21,RAD51,RARA,RBFOX2,RBM39,RBPJ,RCOR1,RCOR2,REL,RELA,REPIN1,REST,RFX1,RFX5,RFXANK,RFXAP,RNF2,RREB1,RUNX1,RXRA,RXRB,SAFB2,SALL1,SALL2,SAP130,SAP30,SETDB1,SFPQ,SIN3A,SIN3B,SIX1,SIX4,SIX5,SKIL,SMAD1,SMAD3,SMAD4,SMAD7,SMARCA4,SMARCA5,SMC3,SNAPC5,SOX5,SP1,SP2,SP3,SP4,SPEN,SPI1,SREBF1,SREBF2,SRF,SRSF1,SRY,STAT1,STAT6,TAF1,TAF15,TAF9B,TAL1,TARDBP,TBL1XR1,TBP,TBX18,TBX21,TBX3,TCF12,TCF3,TCF7,TCF7L2,TEAD1,TEAD3,TEAD4,TERF1,TFAP4,TFDP1,TFDP2,TFE3,TGIF2,THAP1,THAP11,THAP12,THAP4,THAP7,THAP8,THAP9,THRB,THYN1,TIGD6,TMF1,TOE1,TOPORS,TP53,TRAFD1,TRIM22,TRIM24,TRIM28,TSHZ1,UBTF,USF1,USF2,VEZF1,WIZ,XRCC5,YEATS2,YEATS4,YY1,YY2,ZBED1,ZBTB1,ZBTB10,ZBTB11,ZBTB12,ZBTB17,ZBTB2,ZBTB20,ZBTB21,ZBTB25,ZBTB26,ZBTB33,ZBTB34,ZBTB38,ZBTB39,ZBTB4,ZBTB40,ZBTB42,ZBTB43,ZBTB44,ZBTB46,ZBTB48,ZBTB7A,ZBTB8A,ZC3H13,ZC3H8,ZEB1,ZEB2,ZFHX2,ZFP36,ZFP36L1,ZFP37,ZFP41,ZFP69B,ZFP82,ZFP90,ZFP91,ZFX,ZHX1,ZHX2,ZHX3,ZIC2,ZIK1,ZKSCAN8,ZMYM2,ZMYM3,ZMYM4,ZNF10,ZNF124,ZNF133,ZNF136,ZNF143,ZNF146,ZNF157,ZNF160,ZNF175,ZNF181,ZNF189,ZNF197,ZNF2,ZNF205,ZNF207,ZNF217,ZNF219,ZNF221,ZNF224,ZNF225,ZNF230,ZNF232,ZNF24,ZNF25,ZNF253,ZNF256,ZNF264,ZNF274,ZNF275,ZNF276,ZNF280B,ZNF280D,ZNF281,ZNF3,ZNF317,ZNF324,ZNF331,ZNF335,ZNF337,ZNF33B,ZNF34,ZNF350,ZNF354B,ZNF362,ZNF384,ZNF391,ZNF394,ZNF395,ZNF398,ZNF407,ZNF414,ZNF431,ZNF44,ZNF441,ZNF444,ZNF449,ZNF468,ZNF48,ZNF488,ZNF501,ZNF503,ZNF507,ZNF511,ZNF518A,ZNF527,ZNF546,ZNF547,ZNF548,ZNF552,ZNF557,ZNF561,ZNF567,ZNF571,ZNF574,ZNF580,ZNF589,ZNF592,ZNF598,ZNF600,ZNF605,ZNF607,ZNF609,ZNF610,ZNF614,ZNF616,ZNF619,ZNF623,ZNF629,ZNF639,ZNF644,ZNF660,ZNF670,ZNF687,ZNF692,ZNF7,ZNF704,ZNF710,ZNF713,ZNF740,ZNF747,ZNF749,ZNF76,ZNF766,ZNF770,ZNF772,ZNF776,ZNF777,ZNF780A,ZNF781,ZNF782,ZNF784,ZNF786,ZNF827,ZNF843,ZNF883,ZNF891,ZSCAN21,ZSCAN23,ZSCAN25,ZSCAN30,ZSCAN31,ZSCAN5A,ZSCAN9,ZXDB	ARID1B,ARID3A,ARNT,ASH1L,ASH2L,ATF7,BCL11A,BCL11B,BHLHE40,BHLHE41,BMI1,BRCA1,BRD4,CC2D1A,CHD4,CLOCK,CREB1,CREM,CTCF,DEAF1,DPF2,E2F1,EED,EGR1,EHMT2,EWSR1,EZH2,FOS,FOXK2,GABPB1,GATA4,GATAD2A,GATAD2B,GMEB1,HCFC1,HNRNPK,KAT2B,KDM4A,KLF16,KLF5,MAZ,MEF2A,MEF2C,MEIS2,MITF,NCOA2,NCOR1,NFIB,NFIC,NONO,NR2F1,NR2F2,NR3C1,NRF1,PKNOX1,PRDM15,RAD21,RB1,RELB,REST,SATB2,SIN3A,SIN3B,SIX4,SKIL,SMARCA5,SMC3,SOX10,SOX8,SP1,SP4,SREBF2,SRF,STAT4,TARDBP,TCF12,TRIM28,YBX1,YBX3,YY1,ZBTB7B,ZEB1,ZEB2,ZFP91,ZHX1,ZKSCAN1,ZNF143,ZNF207,ZNF24,ZNF318,ZNF384,ZNF407,ZNF592,ZSCAN29	ARID3A,ASH2L,BHLHE41,BRD4,CHD4,CREB1,CTCF,DEAF1,FOS,MEIS2,MITF,NR3C1,NRF1,PKNOX1,PRDM15,RELB,REST,SIN3A,SP1,SRF,YBX3,YY1,ZHX1,ZNF143,ZNF384	ATF1,CREB1,YY1,YY2	NA	NA	NA
chr16	31041830	31043028	1199	*	STX4	8272	iTF_iPSCs	NA	iTF_Microglia.LPS.IFNG	NA	STX1B	NA	NA	STX4	BCKDK,HSD3B7,KAT8,STX1B,STX4,VKORC1,ZNF646	STX4	STX4	NA	NA	CTCF,IKZF1,IKZF2,MEF2A,RELA,RUNX2,SP5,STAT1	rs2288004	MS	CTCF,FOXK1,HMGXB4,MNX1,POLR2A,RBM39,REST	ARNT,BRD4,CHD4,CTCF,EGR1,GMEB1,PRDM15,SMC3,TRIM28,ZEB1,ZHX1	NA	ATF6,CEBPB,EP300,FOS,FOXB1,FOXJ3,FOXK1,NR3C1	NA	ZNF646	NA
chr16	31041830	31043028	1199	*	STX4	8272	iTF_iPSCs	NA	iTF_Microglia.LPS.IFNG	NA	STX1B	NA	NA	STX4	BCKDK,HSD3B7,KAT8,STX1B,STX4,VKORC1,ZNF646	STX4	STX4	NA	NA	CTCF,IKZF1,IKZF2,MEF2A,RELA,RUNX2,SP5,STAT1	rs2288004	PD	CTCF,FOXK1,HMGXB4,MNX1,POLR2A,RBM39,REST	ARNT,BRD4,CHD4,CTCF,EGR1,GMEB1,PRDM15,SMC3,TRIM28,ZEB1,ZHX1	NA	ATF6,CEBPB,EP300,FOS,FOXB1,FOXJ3,FOXK1,NR3C1	NA	ZNF646	NA
chr16	31041830	31043028	1199	*	STX4	8272	iTF_iPSCs	NA	iTF_Microglia.LPS.IFNG	NA	STX1B	NA	NA	STX4	BCKDK,HSD3B7,KAT8,STX1B,STX4,VKORC1,ZNF646	STX4	STX4	NA	NA	CTCF,IKZF1,IKZF2,MEF2A,RELA,RUNX2,SP5,STAT1	rs9939417	PD	AGO2,ASH2L,CTCF,E2F6,FIP1L1,FOXK1,HDAC2,HMGXB4,KDM4A,MAX,MNX1,PHF8,POLR2A,RBFOX2,SMC3,ZBTB21,ZBTB33,ZBTB38,ZNF121,ZNF184	ARNT,BRD4,CHD4,CTCF,EGR1,EWSR1,GMEB1,PRDM15,SMC3,TRIM28,ZEB1,ZHX1	NA	BHLHE40,HEY1,RAD21,SMC3,TAF1,TFAP4	NA	ZNF646	NA
chr16	31041830	31043028	1199	*	STX4	8272	iTF_iPSCs	NA	iTF_Microglia.LPS.IFNG	NA	STX1B	NA	NA	STX4	BCKDK,HSD3B7,KAT8,STX1B,STX4,VKORC1,ZNF646	STX4	STX4	NA	NA	CTCF,IKZF1,IKZF2,MEF2A,RELA,RUNX2,SP5,STAT1	rs9939417	MS	AGO2,ASH2L,CTCF,E2F6,FIP1L1,FOXK1,HDAC2,HMGXB4,KDM4A,MAX,MNX1,PHF8,POLR2A,RBFOX2,SMC3,ZBTB21,ZBTB33,ZBTB38,ZNF121,ZNF184	ARNT,BRD4,CHD4,CTCF,EGR1,EWSR1,GMEB1,PRDM15,SMC3,TRIM28,ZEB1,ZHX1	NA	BHLHE40,HEY1,RAD21,SMC3,TAF1,TFAP4	NA	ZNF646	NA
chr16	31072970	31075005	2036	*	ZNF668	0	iTF_iPSCs	iTF_Microglia	iTF_Microglia.LPS.IFNG	ENSG00000259874,ZNF267		NA	VKORC1	NA	ZNF646	HSD3B7,VKORC1,ZNF646	VKORC1,ZNF646	AC135050.3,BCL7C,FUS,STX1B,STX4	Ctrl,common,common,common,Ctrl	CTCF,ETV7,IKZF1,IKZF2,MAFB,RUNX1,SOX15,SOX4,SP5,SPI1,SPIB,STAT1::STAT2,STAT2,ZNF175,ZNF281	rs11281612	PD	AGO1,AHDC1,ARHGAP35,ARID4B,ARNT,ARNT2,ASH2L,ATF3,ATF4,BCL3,BCOR,CBFB,CENPX,CHAMP1,CHD4,CREB1,CREM,CTCF,DBP,DR1,DRAP1,E2F5,E2F8,E4F1,EED,EGR1,ELF4,EMX1,EP300,ETV5,FIP1L1,FOXK1,FOXK2,FOXM1,FOXP1,FOXQ1,GABPB1,GTF2F1,GTF2I,HBP1,HDAC1,HDAC2,HDGF,HLTF,HMGXB4,HOXA10,IKZF1,IRF5,JUN,KAT7,KAT8,KDM1A,KDM2A,KDM5B,KLF13,KMT2A,LARP7,LCOR,MAX,MAZ,MED1,MIER1,MLLT1,MNT,MTA3,MTERF4,MXI1,MYC,MYPOP,NAIF1,NBN,NCOA1,NFATC3,NFE2L1,NFKB2,NFYA,NFYB,NKX3-1,NONO,NRL,PHF8,POLR2A,POLR2G,POU2F1,PRDM15,PRPF4,RAD21,RBBP5,RBFOX2,RBM22,RELB,REST,RNF2,SAFB2,SAP130,SATB2,SIN3A,SKIL,SMAD7,SMARCA5,SNAPC4,SP1,SPEN,SRF,TAF1,TAF7,TARDBP,TBP,TEAD1,TEAD4,TEF,TGIF2,THAP9,TOE1,TRIM24,TRIM28,TSC22D2,U2AF1,UBTF,USF1,XRCC5,YEATS2,ZBTB11,ZBTB17,ZBTB2,ZBTB20,ZBTB26,ZBTB38,ZBTB40,ZBTB7A,ZC3H4,ZFP36L1,ZFP69B,ZFP90,ZFP91,ZFX,ZFY,ZMYM2,ZNF10,ZNF134,ZNF136,ZNF138,ZNF18,ZNF205,ZNF217,ZNF219,ZNF224,ZNF232,ZNF24,ZNF263,ZNF264,ZNF280B,ZNF316,ZNF317,ZNF333,ZNF335,ZNF33A,ZNF33B,ZNF350,ZNF366,ZNF391,ZNF395,ZNF407,ZNF414,ZNF430,ZNF431,ZNF441,ZNF468,ZNF483,ZNF501,ZNF526,ZNF546,ZNF552,ZNF576,ZNF598,ZNF605,ZNF608,ZNF619,ZNF629,ZNF639,ZNF644,ZNF670,ZNF674,ZNF687,ZNF692,ZNF697,ZNF703,ZNF704,ZNF707,ZNF709,ZNF710,ZNF777,ZNF800,ZNF816,ZNF839,ZNF850,ZNF865,ZNF891,ZSCAN23,ZSCAN25,ZXDC	ARID1B,ARID3A,ARNT,ASH1L,ASH2L,ATF7,BCL11A,BHLHE40,BHLHE41,BMI1,BRCA1,BRD4,CC2D1A,CHD4,CLOCK,CREB1,CREM,CTCF,DEAF1,DPF2,E2F1,EED,EGR1,EHMT2,EWSR1,EZH2,FOXK2,GABPB1,GATA4,GATAD2A,GMEB1,HCFC1,HNRNPK,KAT2B,KDM4A,KLF16,KLF5,MAZ,MEF2A,MEIS2,MITF,NCOA2,NCOR1,NFIB,NFIC,NONO,NR2F1,NR2F2,NR3C1,NRF1,PKNOX1,PRDM15,RAD21,RB1,RELB,REST,SIN3A,SIN3B,SIRT1,SIX4,SKIL,SMARCA5,SMC3,SOX8,SP1,SP4,SREBF2,SRF,STAT4,TAF1,TCF12,TRIM28,YBX1,YBX3,YY1,ZBTB7B,ZEB1,ZEB2,ZFP91,ZHX1,ZKSCAN1,ZNF143,ZNF207,ZNF24,ZNF318,ZNF384,ZNF407,ZNF592	NA	NA	NA	ZNF646	NA
chr16	31072970	31075005	2036	*	ZNF668	0	iTF_iPSCs	iTF_Microglia	iTF_Microglia.LPS.IFNG	ENSG00000259874,ZNF267		NA	VKORC1	NA	ZNF646	HSD3B7,VKORC1,ZNF646	VKORC1,ZNF646	AC135050.3,BCL7C,FUS,STX1B,STX4	Ctrl,common,common,common,Ctrl	CTCF,ETV7,IKZF1,IKZF2,MAFB,RUNX1,SOX15,SOX4,SP5,SPI1,SPIB,STAT1::STAT2,STAT2,ZNF175,ZNF281	rs2303222	PD	ARID2,ARID3A,ARID4A,ARID4B,ARNT,ASH2L,ATF1,ATF3,ATF4,ATF6,ATF7,BAZ2A,BCL3,BHLHE40,BORCS8-MEF2B,CAMTA2,CBFB,CBX5,CCDC6,CEBPB,CHD1,CLOCK,CREB1,CREB3L1,CREM,CTCF,CUX1,CXXC5,DMAP1,DMTF1,DNMT3B,E2F1,E2F8,E4F1,EGR1,ELF1,ELF4,ELK1,ELK4,EP300,ESRRA,ETS1,ETV4,ETV5,FOSL2,FOXK1,FOXO4,FOXP4,FUBP3,GABPA,GABPB1,GATAD1,GMEB1,GMEB2,GTF2E2,GTF2F1,GTF3A,HCFC1,HDAC1,HES1,HES4,HIC2,HINFP,HMGXB4,HNRNPL,HNRNPLL,HOMEZ,IKZF1,IKZF2,IKZF5,JUN,JUND,KAT7,KAT8,KDM2A,KDM5A,KHSRP,KLF10,KLF11,KLF12,KLF16,KLF6,KLF7,KLF9,LIN54,MAFF,MAFK,MAX,MAZ,MED8,MEF2A,MEF2D,MEIS1,MGA,MLLT1,MNT,MTA1,MXD3,MXI1,MYBL2,MYC,MYPOP,NAIF1,NBN,NCOA2,NCOR1,NFATC3,NFYA,NFYB,NKRF,NONO,NR2C1,NR2C2,NR2F2,OVOL1,PHF21A,PHF8,PITX1,PKNOX1,POLR2A,POLR2G,POU2F1,POU2F2,PRDM10,PRDM15,PRMT3,RAD21,RARG,RBFOX2,RBM39,RBPJ,RCOR2,REL,RELA,RELB,REPIN1,REST,RFXANK,SAP130,SAP30,SIN3A,SKI,SKIL,SMAD1,SMAD3,SMARCB1,SMARCC1,SMARCC2,SMYD3,SNAPC2,SNAPC4,SP1,SP2,SP3,SPEN,SRF,SRSF1,STAT3,STAT5A,TAF1,TAF15,TARDBP,TBP,TCF12,TCF7L2,TEAD3,TFE3,THAP11,THAP7,TOPORS,TRIM22,TSC22D2,U2AF1,UBTF,YEATS4,YY1,YY2,ZBTB11,ZBTB12,ZBTB14,ZBTB17,ZBTB3,ZBTB39,ZBTB40,ZBTB44,ZBTB7A,ZC3H13,ZEB2,ZFP1,ZFP91,ZFX,ZGPAT,ZMYM3,ZMYM4,ZNF197,ZNF217,ZNF221,ZNF230,ZNF235,ZNF24,ZNF263,ZNF276,ZNF280D,ZNF30,ZNF317,ZNF333,ZNF335,ZNF34,ZNF362,ZNF383,ZNF395,ZNF407,ZNF414,ZNF444,ZNF483,ZNF510,ZNF511,ZNF543,ZNF567,ZNF574,ZNF576,ZNF592,ZNF598,ZNF629,ZNF639,ZNF644,ZNF687,ZNF691,ZNF710,ZNF737,ZNF781,ZNF784,ZNF878,ZSCAN29,ZZZ3	ARID1B,ARID3A,ARNT,ASH1L,ASH2L,ATF7,BCL11A,BHLHE40,BHLHE41,BMI1,BRCA1,BRD4,CC2D1A,CHD4,CLOCK,CREB1,CREM,CTCF,DEAF1,DPF2,E2F1,EED,EGR1,EHMT2,EWSR1,EZH2,FOS,FOXK2,GABPB1,GATA4,GATAD2A,GMEB1,HCFC1,HNRNPK,KAT2B,KDM4A,KLF16,KLF5,MAZ,MEF2A,MEF2C,MEIS2,MITF,NCOA2,NCOR1,NFIB,NFIC,NONO,NR2F1,NR2F2,NR3C1,NRF1,PKNOX1,PRDM15,RAD21,RB1,RELB,REST,SATB2,SIN3A,SIN3B,SIRT1,SIX4,SKIL,SMARCA5,SMC3,SOX10,SOX8,SOX9,SP1,SP4,SREBF2,SRF,STAT4,TAF1,TARDBP,TCF12,TRIM28,YBX1,YBX3,YY1,ZBTB7B,ZEB1,ZEB2,ZFP91,ZHX1,ZKSCAN1,ZNF143,ZNF207,ZNF24,ZNF318,ZNF384,ZNF407,ZNF592	ARID3A,ASH2L,BRD4,CHD4,CREB1,CTCF,DEAF1,FOS,MEIS2,NR3C1,NRF1,PKNOX1,PRDM15,RELB,REST,SIN3A,SOX9,SP1,SRF,YBX3,YY1,ZHX1,ZNF143	BCL3,HNF4G,NR1I2,REST,SIX5,SOX9,ZNF350	NA	ZNF646	NA
chr16	31117281	31118768	1488	*	KAT8	0	iTF_iPSCs	iTF_Microglia	iTF_Microglia.LPS.IFNG	NA	PRSS8	NA	KAT8	NA	KAT8	BCKDK,KAT8,PRSS8	BCKDK,KAT8	NA	NA	BATF3,CEBPG,CTCF,ETV7,IKZF1,IKZF2,IRF1,MAFB,MEF2A,RUNX1,SOX15,SOX4,SP5,SPIB,TEAD2,TEAD3,ZNF175,ZNF281	rs12716982	PD	ADNP,AHR,ARID4B,ATF1,ATF3,ATF6,BATF2,BCL3,BCOR,CENPT,CHD1,CLOCK,CTBP1,CTCF,DDX20,DMAP1,DPF2,E2F1,E2F5,E2F8,EGR1,ELF4,EP300,FOS,FOSL1,FOSL2,GABPA,GABPB1,GLYR1,GTF2F1,GTF2I,HDAC1,HES4,HMGA2,HMGXB4,HNRNPL,JARID2,JUN,JUNB,JUND,KAT7,KDM1A,KDM2A,KDM5A,KLF9,LIN54,MAX,MEIS2,MGA,MIER3,MITF,MLLT1,MTA2,MXI1,MYC,MZF1,NFATC3,NFYA,NFYB,NR2C1,NR2C2,NR2F1,NR2F2,NRF1,NRL,PKNOX1,POLR2A,POLR2G,POLR2H,RBFOX2,RBM22,RBM25,REST,RNF2,RXRB,SAP130,SIN3A,SMAD1,SMAD5,SMARCA5,SMARCB1,SP140L,SP2,SUPT5H,TAF1,TBP,TBX21,TFDP1,TOE1,ZBTB11,ZBTB17,ZBTB26,ZBTB40,ZBTB8A,ZC3H11A,ZFP3,ZFP91,ZFX,ZHX2,ZKSCAN8,ZNF124,ZNF140,ZNF18,ZNF189,ZNF197,ZNF202,ZNF219,ZNF232,ZNF266,ZNF280D,ZNF292,ZNF3,ZNF335,ZNF337,ZNF34,ZNF341,ZNF350,ZNF394,ZNF395,ZNF404,ZNF426,ZNF433,ZNF460,ZNF501,ZNF510,ZNF511,ZNF518A,ZNF529,ZNF555,ZNF623,ZNF629,ZNF639,ZNF654,ZNF664,ZNF680,ZNF746,ZNF749,ZNF761,ZNF766,ZNF770,ZNF777,ZNF785,ZSCAN29,ZXDB	ARID1B,ARID3A,ARNT,ASH1L,ASH2L,ATF7,BCL11A,BHLHE40,BMI1,BRCA1,BRD4,CHD4,CLOCK,CREB1,CREM,CTCF,DEAF1,DPF2,EGR1,EHMT2,EWSR1,EZH2,FOS,FOXK2,GABPB1,GATA4,GATAD2A,GMEB1,HCFC1,KAT2B,KDM4A,KLF16,KLF5,MAZ,MEF2A,MEIS2,NCOA2,NCOR1,NFIB,NFIC,NONO,NR2F1,NR2F2,NR3C1,PKNOX1,PRDM15,RAD21,RB1,RELB,REST,SATB2,SIN3A,SIN3B,SKIL,SMARCA5,SMC3,SOX10,SOX8,SP1,SP4,SREBF2,TAF1,TARDBP,TCF12,TRIM28,YBX1,YBX3,YY1,ZBTB7B,ZEB1,ZEB2,ZFP91,ZHX1,ZNF143,ZNF24,ZNF318,ZNF384,ZNF407	ASH2L,BRD4,DEAF1,FOS,MEIS2,RELB,REST,SIN3A,SP1,YY1,ZHX1,ZNF143	IKZF1,KLF15,NFE2,NFE2L1::MAFG,NFE2L2,PAX8,PBX1	NA	NA	NA
chr16	31117281	31118768	1488	*	KAT8	0	iTF_iPSCs	iTF_Microglia	iTF_Microglia.LPS.IFNG	NA	PRSS8	NA	KAT8	NA	KAT8	BCKDK,KAT8,PRSS8	BCKDK,KAT8	NA	NA	BATF3,CEBPG,CTCF,ETV7,IKZF1,IKZF2,IRF1,MAFB,MEF2A,RUNX1,SOX15,SOX4,SP5,SPIB,TEAD2,TEAD3,ZNF175,ZNF281	rs1978487	PD	AFF1,ARID4B,ATF2,ATF6,ATF7,BCL3,CEBPB,CHD1,CREB1,CTCF,DZIP1,E2F1,E2F4,EP300,FOS,FOSL1,FOSL2,GTF2E2,HMGXB4,JUN,JUNB,JUND,MBD1,MTA3,MYC,NR3C1,POLR2A,PRDM1,RFX5,SMARCA4,SMARCA5,STAT3,TCF12,ZFP37,ZNF329,ZNF562,ZSCAN21,ZSCAN22,ZSCAN25	ASH2L,BCL11A,BRD4,CHD4,CREB1,CREM,DEAF1,EGR1,GMEB1,HCFC1,KLF16,KLF5,MAZ,NFIB,NR2F1,NR3C1,PKNOX1,PRDM15,RELB,SIN3A,SMC3,SP1,SP4,SREBF2,TARDBP,YY1,ZEB1	NA	GTF2I,PAX8,RUNX1,STAT3	NA	NA	NA
chr16	31117281	31118768	1488	*	KAT8	0	iTF_iPSCs	iTF_Microglia	iTF_Microglia.LPS.IFNG	NA	PRSS8	NA	KAT8	NA	KAT8	BCKDK,KAT8,PRSS8	BCKDK,KAT8	NA	NA	BATF3,CEBPG,CTCF,ETV7,IKZF1,IKZF2,IRF1,MAFB,MEF2A,RUNX1,SOX15,SOX4,SP5,SPIB,TEAD2,TEAD3,ZNF175,ZNF281	rs4889619	PD	ADNP,AHR,ATF3,ATF6,BCL3,BCOR,CENPT,CHD1,CLOCK,CTCF,DPF2,FOSL1,FOSL2,GABPA,GLIS3,GLYR1,GTF2F1,GTF2I,HDAC1,HES4,HMGA2,HNRNPL,JUN,JUNB,JUND,KAT7,KDM1A,KLF15,KLF9,MEIS2,MITF,MLLT1,MXI1,MZF1,NFATC3,NFYB,NR2C2,NR2F1,NR2F2,NRF1,NRL,POLR2A,POLR2G,RBFOX2,RBM22,RBM25,REST,RNF2,SIN3A,SMAD1,SMARCA5,SP140L,TAF1,TBX21,TFDP1,TOE1,ZBTB11,ZBTB17,ZBTB26,ZBTB8A,ZC3H11A,ZFP3,ZFX,ZHX2,ZKSCAN8,ZNF124,ZNF140,ZNF18,ZNF189,ZNF202,ZNF219,ZNF232,ZNF266,ZNF280D,ZNF292,ZNF335,ZNF34,ZNF350,ZNF394,ZNF395,ZNF404,ZNF426,ZNF433,ZNF444,ZNF460,ZNF510,ZNF511,ZNF518A,ZNF529,ZNF555,ZNF623,ZNF629,ZNF639,ZNF664,ZNF740,ZNF746,ZNF766,ZNF770,ZNF785,ZSCAN21,ZSCAN29,ZXDB	ARID1B,ARID3A,ARNT,ASH1L,ASH2L,ATF7,BCL11A,BHLHE40,BMI1,BRCA1,BRD4,CHD4,CLOCK,CREB1,CREM,CTCF,DEAF1,DPF2,EGR1,EHMT2,EWSR1,EZH2,FOS,FOXK2,GABPB1,GATA4,GATAD2A,GMEB1,HCFC1,KAT2B,KDM4A,KLF16,KLF5,MAZ,MEF2A,MEIS2,NCOA2,NCOR1,NFIB,NFIC,NONO,NR2F1,NR2F2,NR3C1,PKNOX1,PRDM15,RAD21,RB1,RELB,REST,SATB2,SIN3A,SIN3B,SKIL,SMARCA5,SMC3,SOX10,SOX8,SP1,SP4,SREBF2,TAF1,TARDBP,TCF12,TRIM28,YBX1,YBX3,YY1,ZBTB7B,ZEB1,ZEB2,ZFP91,ZHX1,ZNF143,ZNF24,ZNF318,ZNF384,ZNF407	ASH2L,BRD4,DEAF1,FOS,MEIS2,RELB,REST,SIN3A,SP1,YY1,ZHX1,ZNF143	CENPB,CTCF,CTCFL,ELF1,ETS1,ETV6,GABPA,KLF15,MECP2,MYBL2,RAD21,SMC3,TFAP2A,TFCP2,ZNF524	NA	NA	NA
chr16	31117281	31118768	1488	*	KAT8	0	iTF_iPSCs	iTF_Microglia	iTF_Microglia.LPS.IFNG	NA	PRSS8	NA	KAT8	NA	KAT8	BCKDK,KAT8,PRSS8	BCKDK,KAT8	NA	NA	BATF3,CEBPG,CTCF,ETV7,IKZF1,IKZF2,IRF1,MAFB,MEF2A,RUNX1,SOX15,SOX4,SP5,SPIB,TEAD2,TEAD3,ZNF175,ZNF281	rs9925964	PD	AFF1,ARID4B,ATF2,ATF6,ATF7,BCL3,BMI1,CEBPB,CHD1,CREB1,CTCF,DZIP1,E2F1,E2F4,EP300,ESRRA,FOS,FOSL1,FOSL2,GTF2E2,HDAC1,HDGF,HMGXB4,JUN,JUNB,JUND,MBD1,MED1,MNT,MTA3,MYC,NCOA1,NR3C1,POLR2A,PRDM1,RFX5,SMARCA4,SMARCA5,STAT3,TCF12,TRIM25,YY1,ZFP36L1,ZFP37,ZNF329,ZNF562,ZNF790,ZSCAN21,ZSCAN22,ZSCAN25	ASH2L,BCL11A,BRD4,CHD4,CREB1,CREM,DEAF1,EGR1,GMEB1,HCFC1,KLF16,KLF5,MAZ,NFIB,NR2F1,NR3C1,PKNOX1,PRDM15,RELB,SIN3A,SMC3,SP1,SP4,SREBF2,TARDBP,YY1,ZEB1	NA	PTEN	NA	NA	NA
chr16	31128535	31130446	1912	*	PRSS8	5281	NA	iTF_Microglia	iTF_Microglia.LPS.IFNG	NA	PRSS8	NA	NA	NA	BCKDK,KAT8,PRSS36,PRSS8,VKORC1	ARMC5,BCKDK,FUS,HSD3B7,ITGAM,ITGAX,KAT8,ORAI3,PRSS36,PRSS8,PYCARD,SETD1A,STX4,TGFB1I1,VKORC1,ZNF267,ZNF646,ZNF843	BCKDK,FUS,HSD3B7,ITGAM,ITGAX,KAT8,PRSS36,PRSS8,PYCARD,SETD1A,STX4,VKORC1,ZNF646,ZNF843	FUS,ITGAM,ITGAX,PYCARD	Ctrl,common,common,common	BATF3,BCL11B,CTCF,ETV7,IKZF1,IKZF2,POU5F1,REL,RELA,RUNX1,SOX15,SOX4,SP5,SPI1,SPIB,STAT1::STAT2,STAT2,ZNF175,ZNF281	rs9936329	PD	AFF4,ARID4B,CTBP1,FOXK2,GABPB1,HDAC2,NR2C2,POLR2A,SPI1,ZNF24,ZNF395,ZNF639,ZNF644,ZNF740,ZNF83	ASH2L,BRD4,CHD4,CREB1,CTCF,GMEB1,KAT2B,NR2F2,NR3C1,PRDM15,RELB,REST,SIN3A,SMC3,SP1,TRIM28,YY1,ZEB1,ZHX1	ASH2L,BRD4,CHD4,CTCF,PRDM15,RELB,REST,SIN3A,SP1,YY1,ZHX1	RUNX1	NA	NA	NA
chr16	31130542	31131260	719	*	PRSS8	4467	iTF_iPSCs	NA	NA	NA	PRSS8	NA	NA	NA	BCKDK,KAT8,PRSS36,PRSS8,VKORC1	ARMC5,BCKDK,FUS,HSD3B7,ITGAM,ITGAX,KAT8,ORAI3,PRSS36,PRSS8,PYCARD,SETD1A,STX4,TGFB1I1,VKORC1,ZNF267,ZNF646,ZNF843	NA	NA	NA	BATF3,BCL11B,CTCF,ETV7,IKZF1,IKZF2,POU5F1,REL,RELA,RUNX1,SOX15,SOX4,SP5,SPI1,SPIB,STAT1::STAT2,STAT2,ZNF175,ZNF281	rs1549293	PD	ATF2,ATF7,CLOCK,CREB1,CTCF,ELF1,EP300,JUN,JUND,PKNOX1,POLR2A,POLR2G,RBFOX2,ZBTB7A,ZFX,ZNF592	NA	NA	NFE2L1::MAFG,NFE2L2,SPI1,ZBTB49	NA	NA	NA
chr16	31141598	31143117	1520	*	PRSS8	5869	iTF_iPSCs	iTF_Microglia	iTF_Microglia.LPS.IFNG	NA	PRSS8	NA	NA	NA	ARMC5,BCKDK,FUS,HSD3B7,KAT8,PRSS36,PRSS8,PYCARD,STX1B,STX4,VKORC1,ZNF267,ZNF646	ARMC5,BCKDK,FUS,HSD3B7,ITGAM,ITGAX,KAT8,PRSS36,PRSS8,PYCARD,SETD1A,VKORC1,ZNF646,ZNF843	BCKDK,FUS,HSD3B7,ITGAM,ITGAX,KAT8,PRSS36,PRSS8,PYCARD,SETD1A,VKORC1,ZNF646,ZNF843	BCL7C,FUS,STX1B	Ctrl,common,common	CEBPD,CTCF,ETV7,IKZF1,IKZF2,REL,RELA,RUNX1,SOX15,SP5,SPI1,SPIB,ZNF175,ZNF281	rs1549299	AD	AGO1,AKAP8,ARID3A,ARID4A,ARID4B,ARNT,ARNT2,ASH2L,ATF1,ATF2,ATF3,ATF5,BAZ2A,BCL3,BHLHE40,BRF2,CREM,CSRNP1,CTBP1,CTCF,DNMT1,DPF2,E2F1,E2F4,E2F5,E2F6,E2F8,EED,ELF1,ELF4,EP300,ERF,ESRRA,ETV6,EZH2,FIP1L1,FOXK1,FOXM1,FOXP1,FOXP2,FOXP4,FUBP3,FUS,GABPA,GABPB1,GATAD2B,GTF3A,HDAC1,HDAC6,HES4,HINFP,HMGXB4,HNRNPL,HNRNPLL,HOXA3,HOXB5,HOXB7,ID3,IKZF1,IKZF2,IRF1,IRF2,JUN,KAT7,KDM1A,KDM4A,KDM5B,L3MBTL2,LARP7,LBX2,LCOR,LEF1,MAX,MBD1,MGA,MLX,MNT,MNX1,MTA1,MTA3,MTERF2,MTERF4,MXD3,MXI1,MYBL2,NFAT5,NFE2L1,NFYB,NKRF,NONO,NR2C1,NR2C2,NR3C1,NR4A1,NRF1,PAX8,PHF20,PHF21A,PHF8,POGK,POLR2A,POLR2G,POU2F1,PRDM15,PREB,PRPF4,RAD21,RB1,RBFOX2,RBPJ,RELA,REST,RNF2,SAFB,SAFB2,SALL2,SIN3A,SIN3B,SIX4,SKIL,SMAD1,SMAD3,SMAD4,SMAD7,SMARCA5,SMARCB1,SMC3,SNAPC2,SP4,SPEN,SRSF1,SRY,STAT6,SUZ12,TAF1,TAF15,TARDBP,TCF7,TEAD1,TEAD4,TFDP1,TGIF2,THAP7,TMF1,TOE1,TOPORS,TP53,TSHZ2,UBTF,USF1,YEATS4,ZBTB2,ZBTB21,ZBTB26,ZBTB33,ZBTB34,ZBTB38,ZBTB43,ZBTB44,ZBTB7A,ZC3H4,ZC3H8,ZFP64,ZFP82,ZFP91,ZFX,ZFY,ZHX1,ZKSCAN8,ZMAT3,ZMYM4,ZNF143,ZNF184,ZNF207,ZNF217,ZNF219,ZNF235,ZNF24,ZNF263,ZNF280D,ZNF282,ZNF292,ZNF317,ZNF329,ZNF331,ZNF335,ZNF337,ZNF350,ZNF395,ZNF407,ZNF431,ZNF451,ZNF483,ZNF490,ZNF501,ZNF512B,ZNF546,ZNF547,ZNF548,ZNF563,ZNF564,ZNF592,ZNF616,ZNF619,ZNF639,ZNF674,ZNF677,ZNF687,ZNF709,ZNF740,ZNF747,ZNF749,ZNF761,ZNF770,ZNF773,ZNF777,ZNF781,ZNF784,ZNF790,ZSCAN21,ZSCAN30,ZSCAN31,ZZZ3	ARID1B,ARID3A,ARNT,ASH1L,ASH2L,ATF7,BCL11A,BCL11B,BHLHE40,BHLHE41,BMI1,BRCA1,BRD4,CC2D1A,CHD4,CLOCK,CREB1,CREM,CTCF,DEAF1,DPF2,E2F1,EGR1,EWSR1,EZH2,FOXK2,GABPB1,GATA4,GATAD2A,GATAD2B,GMEB1,HCFC1,KAT2B,KDM4A,KLF16,KLF5,MAZ,MEF2A,MEIS2,MITF,NCOA2,NCOR1,NFIB,NFIC,NONO,NR2F1,NR2F2,NR3C1,NRF1,PKNOX1,PRDM15,RAD21,RB1,RELB,REST,SIN3A,SIN3B,SKIL,SMARCA5,SMC3,SOX10,SOX8,SP1,SP4,SREBF2,SRF,STAT4,TARDBP,TCF12,TRIM28,YBX1,YY1,ZBTB7B,ZEB1,ZEB2,ZFP91,ZHX1,ZNF143,ZNF207,ZNF24,ZNF318,ZNF384,ZNF407	NA	CTCF,RAD21,TFAP2A,ZBTB14	NA	NA	NA
chr16	31141598	31143117	1520	*	PRSS8	5869	iTF_iPSCs	iTF_Microglia	iTF_Microglia.LPS.IFNG	NA	PRSS8	NA	NA	NA	ARMC5,BCKDK,FUS,HSD3B7,KAT8,PRSS36,PRSS8,PYCARD,STX1B,STX4,VKORC1,ZNF267,ZNF646	ARMC5,BCKDK,FUS,HSD3B7,ITGAM,ITGAX,KAT8,PRSS36,PRSS8,PYCARD,SETD1A,VKORC1,ZNF646,ZNF843	BCKDK,FUS,HSD3B7,ITGAM,ITGAX,KAT8,PRSS36,PRSS8,PYCARD,SETD1A,VKORC1,ZNF646,ZNF843	BCL7C,FUS,STX1B	Ctrl,common,common	CEBPD,CTCF,ETV7,IKZF1,IKZF2,REL,RELA,RUNX1,SOX15,SP5,SPI1,SPIB,ZNF175,ZNF281	rs78924645	AD	ARID4B,ARNT2,ATF1,ATF2,ATF5,BCL3,BHLHA15,BRF2,CREM,CTCF,DNMT1,DPF2,E2F1,E2F4,E2F6,ELF4,ESRRA,ETV4,ETV6,EZH2,FIP1L1,FOXK1,FOXP1,FOXP4,FUBP3,FUS,GABPA,HMGXB4,HOXB7,ID3,IKZF1,IRF1,IRF2,JUN,KAT7,KLF9,L3MBTL2,LBX2,MAX,MBD1,MLX,MNX1,MTA3,MTERF2,MXD3,MXI1,MYBL2,NFE2L1,NFYB,NKRF,NR2C2,NR3C1,NRF1,PAX8,PHF8,POGK,POLR2A,POLR2G,PRDM15,PREB,PRPF4,RB1,RBFOX2,RELA,RNF2,SIN3A,SIX4,SKIL,SMAD3,SMAD4,SMARCB1,SRY,STAT6,SUZ12,TCF7,TEAD1,TEAD4,TGIF2,TP53,USF1,ZBTB21,ZBTB33,ZBTB34,ZBTB43,ZBTB7A,ZC3H4,ZC3H8,ZFX,ZKSCAN8,ZNF143,ZNF184,ZNF217,ZNF219,ZNF235,ZNF263,ZNF317,ZNF331,ZNF335,ZNF512B,ZNF563,ZNF616,ZNF687,ZNF740,ZNF749,ZNF770,ZNF777,ZZZ3	NA	NA	BHLHE40,CLOCK,CLOCK::ARNTL,CREB3L1,HEY1,HEY2,MAX,MXI1,MYC,MYC::MAX,MYCN,NFE2,SIN3A,TFE3,TFEB,USF1,USF2,YY1,ZNF423	NA	NA	NA
chr16	50709120	50709739	620	*	ENSG00000270120	3103	NA	iTF_Microglia	iTF_Microglia.LPS.IFNG	NA	NA	NOD2	NA	NOD2	NA	CYLD,NOD2,SNX20	CYLD,NOD2,SNX20	ADCY7,NOD2	common,AD	ETV7,IKZF1,IKZF2,MAFB,MEF2A,SOX15,SOX4,SP5,SPI1,SPIB,ZNF175,ZNF281	rs11647841	PD	BATF,BCLAF1,BHLHE40,CREB1,CTCF,DPF2,EED,ELF1,EP300,ETV6,GABPA,GATAD2B,IKZF1,IKZF2,IRF4,MAX,MTA3,MYC,NR2C1,NR2C2,POU2F2,RELB,RUNX3,SP1,SPI1,TBX21,ZBTB11,ZNF207,ZNF687	BRD4,CHD4,CREB1,DEAF1,FOS,KAT2B,NR3C1,PKNOX1,PRDM15,RELB,REST,SIN3A,SMC3,SP1,SRF,YY1,ZHX1	BRD4,CHD4,CREB1,DEAF1,FOS,NR3C1,PKNOX1,PRDM15,RELB,REST,SIN3A,SP1,SRF,YY1,ZHX1	HOXD10,MAFB,MAFF,MAFG,MAFK	NA	NA	NA
chr16	52546058	52547897	1840	*	TOX3	0	iTF_iPSCs	NA	NA	NA	TOX3	NA	MPHOSPH10P1	NA	TOX3			NA	NA	BATF3,BCL11B,ETV7,IKZF1,IKZF2,IRF1,IRF2,POU5F1,POU5F1::SOX2,REL,RELA,RUNX1,RUNX2,SOX15,SOX4,SP5,SPI1,SPIB,STAT1,STAT1::STAT2,STAT2,ZNF175,ZNF281	rs112149573	PD	AGO2,AHDC1,ARID3A,ARID4A,ARNT2,ATF4,BCL3,BORCS8-MEF2B,CREB1,DRAP1,E2F4,EGR1,EP300,ETS1,EZH2,FOXC1,FOXP1,HBP1,HDAC1,HMGXB4,HNRNPK,HNRNPL,HNRNPLL,HOXA3,ISL2,KAT7,KDM1A,KDM2A,KDM4A,KDM5B,LCORL,MAX,MAZ,MED1,MTA1,MXD1,MXD3,MXI1,MYC,PAWR,PAXIP1,PCBP1,PHF20,POGZ,POLR2A,POU2F1,PRDM10,PROX1,PTBP1,RAD21,RBFOX2,RBM39,SALL1,SFPQ,SIN3A,SIN3B,SKIL,SP2,SP4,SP5,TAF1,TAF15,TCF7L2,TEAD3,THAP9,TOPORS,UBTF,XRCC5,YEATS4,ZBTB2,ZBTB20,ZBTB26,ZBTB38,ZBTB7A,ZBTB7B,ZFP82,ZFP91,ZIC2,ZNF217,ZNF219,ZNF225,ZNF263,ZNF275,ZNF276,ZNF292,ZNF335,ZNF343,ZNF398,ZNF407,ZNF414,ZNF430,ZNF512B,ZNF550,ZNF564,ZNF605,ZNF608,ZNF687,ZNF710,ZNF746,ZNF76,ZNF777,ZNF816,ZNF827,ZNF883,ZSCAN25,ZXDB	NA	NA	EGR1,EP300,HINFP,IRF1,MAZ,NRF1,SP1,SP3,TAF1,TBP,ZIC1,ZIC3,ZNF148,ZNF281	NA	NA	NA
chr16	52546058	52547897	1840	*	TOX3	0	iTF_iPSCs	NA	NA	NA	TOX3	NA	MPHOSPH10P1	NA	TOX3			NA	NA	BATF3,BCL11B,ETV7,IKZF1,IKZF2,IRF1,IRF2,POU5F1,POU5F1::SOX2,REL,RELA,RUNX1,RUNX2,SOX15,SOX4,SP5,SPI1,SPIB,STAT1,STAT1::STAT2,STAT2,ZNF175,ZNF281	rs12930156	PD	AGO2,AHDC1,ARID3A,ARID4A,ASH2L,ATF4,BCL3,BHLHA15,BORCS8-MEF2B,CHD4,DRAP1,EGR1,EZH2,FOXC1,FOXO4,FOXP1,GABPB1,GATAD1,HBP1,HDAC1,HMGXB4,HNRNPK,HNRNPL,HNRNPLL,ISL2,KDM1A,KDM2A,KDM4A,KDM5B,KLF16,KLF7,LCORL,MAX,MAZ,MED1,MEF2D,MTA1,MXD1,NR2F6,PATZ1,PAWR,PAXIP1,PCBP1,PHF20,PHF8,POGZ,POLR2A,POU2F1,PRDM10,PROX1,PTBP1,RBFOX2,RBM39,SALL1,SAP130,SFPQ,SIN3A,SIN3B,SKIL,SP2,SP4,TAF1,TAF15,TEAD3,TFAP4,TGIF2,THAP9,TOPORS,U2AF1,UBTF,XRCC5,ZBTB2,ZBTB20,ZBTB26,ZBTB38,ZBTB7A,ZBTB7B,ZEB1,ZFP41,ZFP64,ZFP82,ZFP91,ZFX,ZIC2,ZMYM3,ZNF217,ZNF219,ZNF225,ZNF263,ZNF274,ZNF275,ZNF276,ZNF292,ZNF318,ZNF335,ZNF337,ZNF343,ZNF398,ZNF407,ZNF414,ZNF430,ZNF501,ZNF512B,ZNF550,ZNF564,ZNF580,ZNF598,ZNF605,ZNF608,ZNF687,ZNF710,ZNF746,ZNF76,ZNF777,ZNF816,ZNF827,ZNF883,ZNF891,ZSCAN25,ZSCAN29,ZXDB	NA	NA	EGR1,ELF1,HEY1,POU2F2,PURA,REST,TFAP2A,TFAP2C,ZIC2,ZIC3,ZNF143,ZNF524	NA	NA	NA
chr16	57357426	57358781	1356	*	CCL22	0	NA	iTF_Microglia	iTF_Microglia.LPS.IFNG	NA	PLLP	NA	NA	NA	NA	CCL22	NA	AC012181.1,ADGRG1,ADGRG5,HERPUD1,NLRC5	Ctrl,common,common,common,common	BATF3,ETV7,IKZF2,IRF1,IRF2,POU2F1::SOX2,POU5F1::SOX2,REL,RUNX1,SP5,SPI1,SPIB,STAT2,TEAD2,TEAD3,ZNF175,ZNF281	rs223889	MS	MGA,MLLT1,NBN,YY1,ZNF687	NA	NA	HBP1,KLF12,NR0B1,SP4	NA	NA	NA
chr16	70016505	70017250	746	*	PDXDC2P-NPIPB14P	48698	NA	iTF_Microglia	iTF_Microglia.LPS.IFNG	NA	NA	WWP2		NA	NA	NA	NA	NA	NA	BATF3,CEBPA,CEBPD,CEBPG,CTCF,ETV7,IKZF2,SOX15,SP5,SPI1,SPIB,ZNF175	rs889387	AD		RAD21	NA	CHD2,CTCFL,ETS1,ZNF143,ZNF281,ZNF350	NA	NA	NA
chr16	70113641	70115067	1427	*	PDPR	0	iTF_iPSCs	iTF_Microglia	iTF_Microglia.LPS.IFNG	NA	PDPR	NA		NA	NA	PDPR	PDPR	WWP2	Ctrl	CTCF,IKZF1,IKZF2,POU5F1,RUNX1,SP5,SPI1,SPIB,ZNF281	rs4985395	AD	ARID3A,ARID4A,ARID4B,ARID5B,ARNT2,ATF1,ATF2,ATF3,ATF7,BACH1,BCL6,BHLHE40,BRCA1,CBFB,CCDC6,CCNT2,CEBPG,CHD2,CREB1,CREB3L1,CREM,CTCF,CXXC5,DMAP1,DRAP1,E2F1,E2F4,E2F6,E4F1,EEA1,EGR1,ELF1,ELF3,EP300,EP400,ERF,ESRRA,ETV5,FOXA2,FOXA3,FOXK1,FOXK2,FOXP4,GABPA,GABPB1,GATAD1,GATAD2A,GLYR1,GMEB1,GMEB2,HCFC1,HDAC1,HDAC2,HDGF,HES1,HMGXB3,HMGXB4,HNRNPLL,HOMEZ,HOXA3,IKZF5,IRF1,IRF2,IRF9,JUN,JUND,KAT8,KDM2A,KDM3A,KDM4B,KDM5B,KLF11,KLF16,KLF6,KLF9,KMT2B,L3MBTL2,LCOR,LIN54,MAX,MAZ,MED1,MGA,MITF,MIXL1,MNT,MNX1,MTERF4,MTF2,MXD3,MXD4,MXI1,MYC,NCOA1,NCOA2,NFKB2,NFYA,NFYB,NFYC,NKRF,NONO,NR2C1,NR2C2,NRF1,PATZ1,PHF20,PHF8,POGZ,POLR2A,POLR2G,POU2F1,PPARG,PRDM10,RAD51,RB1,RBFOX2,RBM25,REST,RFXAP,RNF2,RXRA,RXRB,SALL1,SAP130,SFPQ,SIN3A,SIX4,SKIL,SMAD5,SOX13,SOX5,SP1,SP2,SP3,SP4,SPEN,SRF,TAF1,TBP,TBX3,TCF7L2,TEAD1,TEAD3,TFAP4,TFDP1,TFDP2,TFE3,TGIF2,THAP11,THAP9,THRA,THRB,TOE1,USF1,USF2,VEZF1,YEATS2,YEATS4,YY1,ZBTB12,ZBTB14,ZBTB21,ZBTB26,ZBTB33,ZBTB39,ZBTB43,ZFP91,ZFX,ZFY,ZGPAT,ZHX1,ZHX3,ZIK1,ZMYM4,ZNF124,ZNF205,ZNF219,ZNF24,ZNF281,ZNF331,ZNF350,ZNF414,ZNF446,ZNF48,ZNF501,ZNF511,ZNF574,ZNF580,ZNF629,ZNF687,ZNF704,ZNF749,ZNF790,ZNF792,ZSCAN21,ZSCAN29,ZSCAN9	ARID1B,ARID3A,ARNT,ASH1L,ASH2L,ATF7,BCL11A,BHLHE40,BHLHE41,BMI1,BRCA1,BRD4,CC2D1A,CHD4,CLOCK,CREB1,CREM,CTCF,DEAF1,DPF2,EGR1,EHMT2,EWSR1,FOS,FOXK2,GABPB1,GATA4,GATAD2A,GATAD2B,GMEB1,HCFC1,HNRNPK,KAT2B,KDM4A,KLF16,KLF5,MAZ,MEF2A,MEF2C,MEIS2,MITF,NCOA2,NCOR1,NFIB,NFIC,NONO,NR2F1,NR2F2,NR3C1,NRF1,PKNOX1,PRDM15,RAD21,RB1,RELB,REST,SIN3A,SIN3B,SIX4,SKIL,SMARCA5,SMC3,SOX10,SOX8,SP1,SP4,SREBF2,SRF,STAT4,TAF1,TCF12,TRIM28,YBX1,YY1,ZBTB7B,ZEB1,ZEB2,ZFP91,ZHX1,ZNF143,ZNF24,ZNF318,ZNF384,ZNF407	ASH2L,BHLHE41,BRD4,CHD4,CREB1,DEAF1,FOS,MEIS2,NR3C1,NRF1,PKNOX1,PRDM15,RELB,REST,SIN3A,SP1,SRF,YY1,ZHX1,ZNF143	ATF3,EGR1,EGR2,EGR3,HDAC2,TFAP2C,YY1,ZBTB33,ZIC1,ZIC2,ZIC3	NA	NA	NA
chr16	70113641	70115067	1427	*	PDPR	0	iTF_iPSCs	iTF_Microglia	iTF_Microglia.LPS.IFNG	NA	PDPR	NA		NA	NA	PDPR	PDPR	WWP2	Ctrl	CTCF,IKZF1,IKZF2,POU5F1,RUNX1,SP5,SPI1,SPIB,ZNF281	rs4985396	AD	AGO2,ARID3A,ARID4A,ARID4B,ARNT2,ATF1,ATF2,ATF7,BATF2,BHLHE40,CCDC6,CCNT2,CREB1,CREM,CTCF,DMAP1,E2F1,E2F4,E4F1,EEA1,ELF1,ESRRA,ETS1,FIP1L1,GABPA,GABPB1,GATAD1,GLIS2,GLYR1,GMEB1,HDAC1,HDGF,HMGXB3,HMGXB4,HNRNPLL,IKZF5,IRF2,IRF9,JUN,KAT8,KDM2A,KDM3A,KDM5A,KDM5B,KLF11,KLF6,KLF9,KMT2B,MAX,MAZ,MBD2,MED1,MGA,MIXL1,MNT,MNX1,MTERF4,MTF2,MXI1,MYC,NCOA1,NCOA2,NFYA,NKRF,NONO,NR2C2,NRF1,PATZ1,PHF20,PHF8,POGZ,POLR2A,POLR2G,POU2F1,PRDM10,RBFOX2,REST,RFX1,RNF2,SALL1,SAP130,SFPQ,SIN3A,SKIL,SMAD5,SMC3,SP1,SP2,SP3,SP4,SPEN,SRF,SUPT5H,TAF1,TCF7L2,TFAP4,TFDP1,TGIF2,THAP11,THAP9,THRB,TOE1,UBTF,USF2,VEZF1,YEATS4,YY1,ZBTB26,ZBTB39,ZBTB7A,ZFP91,ZFX,ZFY,ZHX1,ZIK1,ZMYM4,ZNF124,ZNF219,ZNF253,ZNF335,ZNF350,ZNF414,ZNF446,ZNF48,ZNF501,ZNF511,ZNF580,ZNF608,ZNF687,ZNF704,ZNF709,ZNF749,ZNF790,ZNF792,ZNF883,ZSCAN21,ZSCAN29,ZSCAN9	ARID1B,ARID3A,ARNT,ASH1L,ASH2L,ATF7,BCL11A,BHLHE40,BHLHE41,BMI1,BRCA1,BRD4,CC2D1A,CHD4,CLOCK,CREB1,CREM,CTCF,DEAF1,DPF2,EGR1,EHMT2,EWSR1,FOS,FOXK2,GABPB1,GATA4,GATAD2A,GATAD2B,GMEB1,HCFC1,HNRNPK,KAT2B,KDM4A,KLF16,KLF5,MAZ,MEF2A,MEF2C,MEIS2,MITF,NCOA2,NCOR1,NFIB,NFIC,NONO,NR2F1,NR2F2,NR3C1,NRF1,PKNOX1,PRDM15,RAD21,RB1,RELB,REST,SIN3A,SIN3B,SIX4,SKIL,SMARCA5,SMC3,SOX10,SOX8,SP1,SP4,SREBF2,SRF,STAT4,TAF1,TCF12,TRIM28,YBX1,YY1,ZBTB7B,ZEB1,ZEB2,ZFP91,ZHX1,ZNF143,ZNF24,ZNF318,ZNF384,ZNF407	ASH2L,BHLHE41,BRD4,CHD4,CREB1,DEAF1,FOS,MEIS2,NR3C1,NRF1,PKNOX1,PRDM15,RELB,REST,SIN3A,SP1,SRF,YY1,ZHX1,ZNF143	CTCF,MBD2,PLAG1,PLAGL1,RAD21,YY1,ZIC1,ZNF143,ZNF148,ZNF281,ZNF423	NA	NA	NA
chr16	70113641	70115067	1427	*	PDPR	0	iTF_iPSCs	iTF_Microglia	iTF_Microglia.LPS.IFNG	NA	PDPR	NA		NA	NA	PDPR	PDPR	WWP2	Ctrl	CTCF,IKZF1,IKZF2,POU5F1,RUNX1,SP5,SPI1,SPIB,ZNF281	rs4985397	AD	AGO2,ARID4A,ARID4B,ATF1,BATF2,CTCF,DMAP1,E4F1,ELF1,FIP1L1,GABPA,GLIS2,HDAC1,HES4,HMGXB3,HNRNPLL,IKZF5,JUN,KDM2A,KDM3A,KDM5A,MAF1,MAX,MAZ,MGA,MNX1,MTERF4,MXI1,MYC,NCOA1,NKRF,NONO,NR2C2,NRF1,PATZ1,PHF8,POLR2A,POLR2G,POU2F1,PRDM10,RBFOX2,RNF2,SIN3A,SMAD5,SMC3,SP3,SRF,TAF1,TFDP1,THAP9,THRB,UBTF,VEZF1,ZBTB10,ZBTB26,ZBTB7A,ZFP90,ZFP91,ZFX,ZNF253,ZNF263,ZNF335,ZNF48,ZNF501,ZNF511,ZNF574,ZNF579,ZNF608,ZNF687,ZNF709,ZNF749,ZNF883	ARID1B,ARID3A,ARNT,ASH1L,ASH2L,ATF7,BCL11A,BHLHE40,BHLHE41,BMI1,BRCA1,BRD4,CC2D1A,CHD4,CLOCK,CREB1,CREM,CTCF,DEAF1,DPF2,EGR1,EHMT2,EWSR1,FOXK2,GABPB1,GATA4,GATAD2A,GATAD2B,GMEB1,HCFC1,HNRNPK,KAT2B,KDM4A,KLF5,MAZ,MEF2A,MEF2C,MITF,NCOA2,NCOR1,NFIB,NFIC,NONO,NR2F1,NR2F2,NR3C1,NRF1,PKNOX1,RAD21,RB1,RELB,REST,SIN3A,SIN3B,SIX4,SKIL,SMARCA5,SMC3,SOX8,SP1,SP4,SREBF2,TAF1,TCF12,TRIM28,YBX1,YY1,ZBTB7B,ZEB1,ZEB2,ZFP91,ZHX1,ZNF143,ZNF24,ZNF318,ZNF384,ZNF407	NA	E2F2,E2F3,ELF2	NA	NA	NA
chr16	70113641	70115067	1427	*	PDPR	0	iTF_iPSCs	iTF_Microglia	iTF_Microglia.LPS.IFNG	NA	PDPR	NA		NA	NA	PDPR	PDPR	WWP2	Ctrl	CTCF,IKZF1,IKZF2,POU5F1,RUNX1,SP5,SPI1,SPIB,ZNF281	rs4985497	AD	ETS1,HDAC1,KDM5A,MXI1,NR2C2,SMC3,TFDP1,ZBTB33,ZFP90,ZNF574	NA	NA	GTF3C2,HAND1,ITGB2,KLF15,MYC,PLAG1,RAD21,REST,SMC3,SP1,ZBTB4,ZBTB7B,ZNF148,ZNF219,ZNF281	NA	NA	NA
chr16	70635061	70635694	634	*	IL34	10863	iTF_iPSCs	NA	NA	NA	IL34	NA	MTSS2	NA	NA	NA	NA	NA	NA	CEBPA,CEBPD,IKZF2,IRF2,NFKB2,POU5F1::SOX2,SOX15,SOX4,TEAD3,ZNF175	rs16970408	AD	BHLHE40,CEBPB,EP300,FOS,FOSL2,GATA2,GATA3,JUND,KDM1A,MTA2,NR2C1,NR2C2,NR2F1,NR2F2,NR2F6,ZNF830	NR2F2	NA	MTF1	NA	NA	NA
chr16	70635061	70635694	634	*	IL34	10863	iTF_iPSCs	NA	NA	NA	IL34	NA	MTSS2	NA	NA	NA	NA	NA	NA	CEBPA,CEBPD,IKZF2,IRF2,NFKB2,POU5F1::SOX2,SOX15,SOX4,TEAD3,ZNF175	rs7191249	AD	CHD2,EP300,MTA2,NR2C1,NR2C2,NR2F1,NR2F2,NR2F6,RXRA,SIN3A,SOX13,ZNF830	NR2F2	NA	SOX10,SOX4,SOX8,SOX9,ZNF628	NA	NA	NA
chr16	70693671	70694647	977	*	MTSS2	7616	iTF_iPSCs	NA	NA	NA	MTSS2	NA	NA		CALB2	NA	NA	NA	NA	BATF3,ETV7,IKZF2,SOX15,SOX4,SP5,TEAD2,TEAD3,ZNF175	rs3785425	AD	BACH1,BCL3,CTBP2,EP300,GATA3,JUN,JUNB,MAZ,NR3C1,POLR2A,RAD21,RBM39,SMC3,TCF7L2,ZIC2,ZNF335	ARID3A,ARNT,BCL11A,BRCA1,BRD4,CHD4,CLOCK,CREB1,CREM,DEAF1,EGR1,EWSR1,GATA4,GATAD2A,GMEB1,KAT2B,KLF16,MEF2C,MEIS2,NFIB,NFIC,NONO,NR2F1,NR2F2,NR3C1,PKNOX1,PRDM15,RELB,SIN3A,SKIL,SMARCA5,SMC3,SOX8,SP1,SREBF2,TCF12,YBX1,YY1,ZEB1	NA	HNF4G,SP3	NA	NA	NA
chr16	72371024	72372377	1354	*	LINC01572	255309	iTF_iPSCs	NA	NA	NA	NA	NA	HP,TXNL4B	NA	NA	NA	NA	NA	NA	BATF3,BCL11B,CEBPA,CEBPD,CTCF,ETV7,IKZF2,IRF1,IRF7,MAFB,MEF2A,POU2F1::SOX2,REL,RUNX1,SOX15,SOX4,SP5,SPIB,STAT2,ZNF175	rs78507921	AD	SMARCC1,TCF7L2,TRIM28	NA	NA	IRF8,PRDM1,ZNF652	NA	NA	NA
chr16	79306756	79307734	979	*	MAF	293003	NA	iTF_Microglia	iTF_Microglia.LPS.IFNG	NA	NA		MAF	NA	NA	NA	NA	MAF	common	BCL11B,CEBPA,CEBPD,ETV7,IKZF2,IRF1,REL,RELA,RUNX1,RUNX2,SOX15,SP5,STAT2	rs9925135	AD	EP300	ARID3A,ATF7,BHLHE41,BMI1,BRD4,CHD4,CREB1,CREM,CTCF,DEAF1,DPF2,EED,FOS,GMEB1,MEF2A,MITF,NCOA2,NR2F2,NR3C1,PKNOX1,PRDM15,RAD21,RB1,RELB,REST,SIN3A,SMC3,SOX9,SP1,TCF12,YBX1,ZHX1,ZNF143,ZNF207	ARID3A,BHLHE41,BRD4,CHD4,CREB1,CTCF,DEAF1,FOS,NR3C1,PKNOX1,PRDM15,RELB,REST,SIN3A,SOX9,SP1,ZHX1,ZNF143	ARHGEF12,HOXA10,HOXA11,HOXC10,HOXC11,HOXD10,HOXD11,HOXD9,MYEF2,POU5F1,SP100,TBP	NA	NA	NA
chr16	79316196	79316458	263	*	MAF	284279	NA	iTF_Microglia	NA	NA	NA		MAF	NA	NA	NA	NA	MAF	Ctrl	BCL11B,CEBPA,CEBPD,POU5F1,RUNX1,SP5	rs17724508	MS	BCL11A,BHLHE40,FOS,IKZF2,MEF2B,NFATC1,RUNX3,SRF,STAT3	BMI1,BRD4,CREM,MEF2C,RELB,REST,TRIM28,YY1,ZEB1	REST	CEBPB,CEBPD,CEBPE,CEBPG,DBP,SOX11,SOX4,SOX8,STAT3	NA	NA	NA
chr16	81738510	81739504	995	*	ENSG00000261218	0	NA	iTF_Microglia	iTF_Microglia.LPS.IFNG	NA	HSD17B2-AS1	NA	NA	C16orf46	PLCG2	ATMIN,PLCG2	ATMIN,PLCG2	AC092142.1,CMIP,MPHOSPH6,PLCG2	common,common,common,AD	CEBPA,CTCF,IKZF1,IKZF2,IRF1,MAFB,MEF2A,RUNX1,RUNX2,SOX15,SOX4,SP5,SPI1,SPIB,STAT2,ZNF281	rs12446759	AD	EGR1,MLLT1,NRL,POLR2A,RBBP5,ZBTB33,ZFP36,ZFX,ZNF768,ZNF830	BHLHE41,BRD4,CHD4,FOS,PRDM15,RELB,REST,SP1,TRIM28,ZHX1	BRD4,CHD4,FOS,PRDM15,RELB,REST,SP1,ZHX1	GATA2,MAF,NFE2L2,POU2F2,SOX10,SOX8	NA	NA	NA
chr16	81738510	81739504	995	*	ENSG00000261218	0	NA	iTF_Microglia	iTF_Microglia.LPS.IFNG	NA	HSD17B2-AS1	NA	NA	C16orf46	PLCG2	ATMIN,PLCG2	ATMIN,PLCG2	AC092142.1,CMIP,MPHOSPH6,PLCG2	common,common,common,AD	CEBPA,CTCF,IKZF1,IKZF2,IRF1,MAFB,MEF2A,RUNX1,RUNX2,SOX15,SOX4,SP5,SPI1,SPIB,STAT2,ZNF281	rs12446781	AD	EGR1,MLLT1,NRL,POLR2A,RBBP5,ZBTB33,ZFP36,ZFX,ZNF768,ZNF830	BRD4,CHD4,FOS,PRDM15,RELB,REST,SP1,ZHX1	BRD4,CHD4,FOS,PRDM15,RELB,REST,SP1,ZHX1	MZF1,NFAT5,NFATC1	NA	NA	NA
chr16	81740236	81741136	901	*	ENSG00000261218	610	NA	iTF_Microglia	iTF_Microglia.LPS.IFNG	NA	HSD17B2-AS1	NA	NA	C16orf46	NA	NA	PLCG2	CMIP	common	BCL11B,IKZF1,IKZF2,IRF1,IRF2,IRF3,IRF5,IRF9,NFKB2,REL,RELA,RUNX1,SOX15,SOX4,SP5,SPI1,SPIB,STAT1::STAT2,STAT2,TEAD3,ZNF281	rs4544235	AD	ARNT,BHLHE40,CBFA2T2,CREB1,E2F1,IKZF1,MAX,MXI1,NBN,NFIC,NFYB,NFYC,NR2C1,NR2F1,POLR2A,RAD51,TCF12,USF1,USF2,ZNF207,ZNF687	NA	NA	NFKB1	NA	NA	NA
chr16	84699325	84700937	1613	*	USP10	0	iTF_iPSCs	iTF_Microglia	iTF_Microglia.LPS.IFNG	NA	USP10	NA	NA	USP10	USP10	USP10	USP10	NA	NA	CTCF,ETV7,IKZF2,IRF1,IRF7,SOX15,SP5,STAT2,ZNF281	rs12716755	AD	AGO2,AHDC1,AKNA,ARHGAP35,ARID3A,ARID4A,ARID4B,ARID5B,ARNT2,ASH2L,ATF2,ATF4,ATF7,BATF2,BAZ2A,BCL3,BCL6,BORCS8-MEF2B,BRCA1,BRD4,CAMTA2,CBFB,CBX1,CBX3,CEBPG,CERS6,CHCHD3,CLOCK,CREB3,CREBL2,CTCF,DBP,DMAP1,DMBX1,DPF2,DR1,DRAP1,E2F1,E2F2,E2F3,E2F4,E2F5,E2F6,E2F8,EEA1,EGR1,ELF1,ELF4,EP300,ERF,ETS1,ETV4,ETV5,ETV6,FOSL1,FOSL2,FOXA2,FOXA3,FOXC1,FOXK1,FOXO4,FOXP1,FOXP4,FUBP1,FUS,GABPA,GABPB1,GATA4,GATAD2A,GATAD2B,GLI4,GLIS2,GMEB1,GTF2F1,GTF3A,HBP1,HDAC1,HDAC2,HES4,HINFP,HIVEP1,HMGN3,HMGXB3,HMGXB4,HNF4G,HNRNPK,HNRNPL,HNRNPLL,HOMEZ,HOXA5,IKZF1,IRF2,IRX3,ISL2,KAT7,KAT8,KDM1A,KDM2A,KDM2B,KDM3A,KDM5B,KLF12,KLF13,KLF16,KLF6,KMT2A,KMT2B,L3MBTL2,LARP7,LCOR,LCORL,LIN54,MAF1,MAX,MAZ,MBD1,MBD2,MED1,MED13,MED8,MEF2A,MEIS1,MGA,MIER2,MIXL1,MLX,MNT,MNX1,MTA1,MTERF2,MTERF4,MTF1,MXD3,MYBL2,MYC,MYPOP,NACC2,NCOA2,NFATC3,NFE2L1,NFIA,NFIL3,NFKB2,NFKBIZ,NFYA,NKRF,NKX3-1,NONO,NR1H2,NR2C2,NR2F1,NR4A1,NRF1,NRL,ONECUT1,PATZ1,PAWR,PAXIP1,PBX3,PHF20,PHF21A,PHF8,PML,POGK,POGZ,POLR2A,POLR2G,POU2F1,PPARG,PRDM15,PREB,PTBP1,RAD21,RBBP5,RBFOX2,RBM22,RBM39,RBPJ,RCOR1,REL,RELA,RERE,REST,RFXAP,RNF2,RXRA,SAFB2,SALL1,SALL2,SAP130,SATB2,SFPQ,SIN3A,SIN3B,SMAD1,SMAD3,SMAD4,SMAD7,SMAD9,SMARCA4,SNAPC4,SNRNP70,SOX13,SOX18,SOX5,SP1,SP110,SP4,SRF,SRSF1,SRY,STAG1,STAT6,SUPT5H,TAF1,TAF15,TAF7,TARDBP,TBP,TBX3,TCF12,TCF7L2,TEAD2,TEAD4,TFAP4,TFCP2,TFDP1,TFDP2,TFE3,THAP11,THAP8,THAP9,THRA,TIGD6,TOE1,TP53,U2AF1,UBTF,USF1,XRCC5,ZBED4,ZBED5,ZBTB10,ZBTB11,ZBTB17,ZBTB20,ZBTB26,ZBTB33,ZBTB37,ZBTB40,ZBTB48,ZBTB7A,ZBTB7B,ZBTB8A,ZC3H13,ZEB1,ZFAT,ZFP1,ZFP41,ZFP64,ZFP82,ZFP90,ZFP91,ZFX,ZFY,ZGPAT,ZHX2,ZKSCAN8,ZMAT3,ZMYM3,ZMYM4,ZNF12,ZNF121,ZNF124,ZNF136,ZNF138,ZNF180,ZNF20,ZNF205,ZNF212,ZNF217,ZNF219,ZNF221,ZNF224,ZNF225,ZNF230,ZNF232,ZNF234,ZNF235,ZNF24,ZNF251,ZNF256,ZNF263,ZNF264,ZNF274,ZNF275,ZNF276,ZNF296,ZNF30,ZNF317,ZNF318,ZNF329,ZNF333,ZNF335,ZNF337,ZNF33B,ZNF343,ZNF350,ZNF367,ZNF407,ZNF414,ZNF430,ZNF44,ZNF446,ZNF449,ZNF451,ZNF460,ZNF468,ZNF48,ZNF483,ZNF490,ZNF501,ZNF503,ZNF510,ZNF512,ZNF527,ZNF543,ZNF546,ZNF547,ZNF548,ZNF549,ZNF550,ZNF557,ZNF563,ZNF567,ZNF571,ZNF572,ZNF574,ZNF579,ZNF580,ZNF583,ZNF589,ZNF598,ZNF605,ZNF607,ZNF608,ZNF609,ZNF614,ZNF616,ZNF619,ZNF629,ZNF644,ZNF652,ZNF670,ZNF674,ZNF678,ZNF687,ZNF691,ZNF692,ZNF697,ZNF703,ZNF704,ZNF709,ZNF710,ZNF713,ZNF740,ZNF746,ZNF747,ZNF749,ZNF76,ZNF766,ZNF768,ZNF772,ZNF775,ZNF776,ZNF777,ZNF778,ZNF782,ZNF786,ZNF792,ZNF800,ZNF816,ZNF850,ZNF879,ZNF883,ZSCAN12,ZSCAN20,ZSCAN21,ZSCAN25,ZSCAN29,ZSCAN30,ZSCAN31,ZXDB,ZZZ3	ARID3A,ARNT,CC2D1A,CTCF,EWSR1,GMEB1,MAZ,NCOA2,NONO,NRF1,PKNOX1,SIN3B,SP1,TRIM28,YY1	NA	BCLAF1,E2F4,EP300,REST,SP4,TFAP2A,TFAP2C,TFAP2E,ZBTB7B	NA	NA	NA
chr16	85061404	85062255	852	*	KIAA0513	955	NA	iTF_Microglia	iTF_Microglia.LPS.IFNG	NA		NA	COTL1	NA	KIAA0513	NA	KIAA0513,ZDHHC7	KIAA0513	common	CEBPA,CEBPD,CTCF,ETV7,IKZF2,REL,RELA,RUNX1,SP5,SPI1,SPIB,ZNF175,ZNF281	rs9630655	ALS	CTCF,POLR2G	BHLHE41,BRD4,CHD4,DEAF1,PRDM15,RELB,REST,SP1,YY1,ZHX1,ZNF143	BHLHE41,BRD4,CHD4,DEAF1,PRDM15,RELB,REST,SP1,YY1,ZHX1,ZNF143	BHLHE40,BHLHE41,EGR1,ENO1,HEY1,HEY2,HIF1A,ID4,LMO2,MAX,MESP1,MLXIPL,MYC,NRF1,TCF12,TCF3,TCF4,ZEB1	NA	NA	NA
chr16	87635222	87637042	1821	*	JPH3	32714	NA	iTF_Microglia	NA	NA	JPH3	NA		NA	JPH3	KLHDC4,ZCCHC14	NA	NA	NA	CEBPA,CEBPD,CEBPG,CTCF,IKZF1,IKZF2,IRF5,MAFB,POU5F1,RUNX1,SOX4,SP5,SPI1,SPIB,STAT1::STAT2,STAT2,TEAD2,TEAD3,ZNF175,ZNF281	rs55719521	LBD	AGO1,CTCF,DMAP1,FOXP1,GABPA,GATA3,HDAC2,HNRNPLL,MXD3,ZBTB7A,ZFP91,ZNF33B,ZNF350	ARID1B,ARID3A,ARNT,ASH1L,BCL11A,BMI1,BRD4,CHD4,CTCF,EWSR1,GATAD2A,GMEB1,HNRNPK,KAT2B,KDM4A,MAZ,MEF2A,NCOA2,NFIC,NONO,NR2F1,NR2F2,PKNOX1,RAD21,RB1,RELB,SIN3A,SIN3B,SKIL,SMARCA5,SMC3,SOX8,SP1,SREBF2,TRIM28,YY1,ZFP91,ZHX1,ZNF207	NA	IRF5,ZNF282	NA	NA	NA
chr16	87635222	87637042	1821	*	JPH3	32714	NA	iTF_Microglia	NA	NA	JPH3	NA		NA	JPH3	KLHDC4,ZCCHC14	NA	NA	NA	CEBPA,CEBPD,CEBPG,CTCF,IKZF1,IKZF2,IRF5,MAFB,POU5F1,RUNX1,SOX4,SP5,SPI1,SPIB,STAT1::STAT2,STAT2,TEAD2,TEAD3,ZNF175,ZNF281	rs56216834	LBD	AGO1,CTCF,DMAP1,GABPA,GATA3,HDAC2,MXD3,ZBTB7A,ZNF33B	ARNT,BMI1,CHD4,CTCF,EWSR1,NR2F1,NR2F2,RAD21,SMC3,SP1,TRIM28	NA	CTCF,EGR1,GLIS3,GTF3C2,KLF6,MAZ,PLAG1,POU2F2,RAD21,SMC3,YY1,ZNF281	NA	NA	NA
chr16	87635222	87637042	1821	*	JPH3	32714	NA	iTF_Microglia	NA	NA	JPH3	NA		NA	JPH3	KLHDC4,ZCCHC14	NA	NA	NA	CEBPA,CEBPD,CEBPG,CTCF,IKZF1,IKZF2,IRF5,MAFB,POU5F1,RUNX1,SOX4,SP5,SPI1,SPIB,STAT1::STAT2,STAT2,TEAD2,TEAD3,ZNF175,ZNF281	rs67977951	LBD	CTCF,FOXM1,GATA3	NA	NA	LMO2,TCF3,TCF4,ZEB1	NA	NA	NA
chr16	87635222	87637042	1821	*	JPH3	32714	NA	iTF_Microglia	NA	NA	JPH3	NA		NA	JPH3	KLHDC4,ZCCHC14	NA	NA	NA	CEBPA,CEBPD,CEBPG,CTCF,IKZF1,IKZF2,IRF5,MAFB,POU5F1,RUNX1,SOX4,SP5,SPI1,SPIB,STAT1::STAT2,STAT2,TEAD2,TEAD3,ZNF175,ZNF281	rs72810145	LBD	AGO1,CTCF,GABPA,GATA3,HDAC2,ZBTB7A,ZNF33B	ARNT,BMI1,CHD4,CTCF,EWSR1,NR2F1,NR2F2,RAD21,SMC3,SP1,TRIM28	NA	ARNT,BHLHE40,BHLHE41,CTCF,ENO1,ID4,LMO2,MAX,MESP1,MLX,MLXIPL,MXI1,MYC,MYC::MAX,MYCN,NPAS2,RAD21,SIN3A,TAL1,TCF12,TCF3,TCF4,TFE3,TFEB,TFEC,TWIST1,USF1,USF2,ZEB1	NA	NA	NA
chr16	87635222	87637042	1821	*	JPH3	32714	NA	iTF_Microglia	NA	NA	JPH3	NA		NA	JPH3	KLHDC4,ZCCHC14	NA	NA	NA	CEBPA,CEBPD,CEBPG,CTCF,IKZF1,IKZF2,IRF5,MAFB,POU5F1,RUNX1,SOX4,SP5,SPI1,SPIB,STAT1::STAT2,STAT2,TEAD2,TEAD3,ZNF175,ZNF281	rs72810146	LBD	AGO1,CTCF,DMAP1,FOXP1,GABPA,GATA3,HDAC2,HNRNPL,HNRNPLL,KDM5B,MXD3,POLR2A,REST,TARDBP,VEZF1,XRCC5,ZBTB4,ZBTB7A,ZFP91,ZNF33B,ZNF350,ZNF44,ZNF451,ZNF839,ZNF891	ARID1B,ARID3A,ARNT,ASH1L,BCL11A,BMI1,BRD4,CHD4,CTCF,EWSR1,GATAD2A,GMEB1,HNRNPK,KAT2B,KDM4A,MAZ,MEF2A,NCOA2,NFIC,NONO,NR2F1,NR2F2,PKNOX1,RAD21,RB1,RELB,SIN3A,SIN3B,SKIL,SMARCA5,SMC3,SOX8,SP1,SREBF2,TRIM28,YY1,ZFP91,ZHX1,ZNF207	NA	ELF1,EP300,PLAG1,SPI1,ZNF263	NA	NA	NA
chr17	883152	883873	722	*	NXN	19039	iTF_iPSCs	NA	NA	NXN	NXN	NA	NXN	NA	NA	NA	NA	NA	NA	IKZF2,MAFB,REL,SOX4,SP5,SPIB,STAT2,ZNF281	rs497425	AD	ARID4B,ARID5B,EGR1,HDAC1,LIN54,NCOA2,NR2C2,NR2F2,PITX1,RARA,RXRA,RXRB,SMAD4,SOX13,TCF7,THRA,USF1,ZBTB33,ZFX,ZNF217,ZNF460,ZNF687,ZNF768,ZNF891	NR2F2	NA	MTF1,ZNF691	NA	NA	NA
chr17	1486885	1487506	622	*	MYO1C	682	iTF_iPSCs	NA	NA	NA	PITPNA-AS1	NA	MYO1C	NA	CRK,INPP5K,MYO1C,YWHAE	NA	CRK,INPP5K,MYO1C,YWHAE	ABR,CRK,MYO1C,PITPNA,SCARF1,SLC43A2,WDR81	common,Ctrl,Ctrl,common,common,common,AD	BATF3,CEBPA,CEBPD,CTCF,ETV7,IKZF1,IKZF2,IRF1,IRF3,IRF5,MAFB,MEF2A,NFKB2,REL,RELA,SP5,SPI1,SPIB,STAT2,TEAD2,ZNF175,ZNF281	rs2358973	AD	AGO1,AGO2,BACH1,BCL3,BHLHE40,CTCF,DPF2,E2F6,EED,ELF1,EP300,ETV6,EZH2,FOSL2,GATA3,HDGF,IKZF1,IKZF2,JUN,KAT7,MAX,MAZ,MEF2B,MTA2,MXI1,MYC,NR5A2,PHF8,POLR2A,POLR2G,RBFOX2,RNF2,RXRA,SMAD5,SP1,TAF1,TBP,TCF12,TCF7L2,TFCP2L1,TRIM22,ZBTB33,ZBTB38,ZBTB7A,ZEB1,ZFX,ZNF501,ZNF600,ZNF687,ZSCAN29	ARID3A,ARNT,CHD4,EWSR1,MAZ,MEF2A,REST,SIN3A,SMC3,SP1,SP4,SRF,TRIM28,ZEB1,ZHX1	REST,SP1	ETS1,EWSR1::FLI1,POU6F1,POU6F2,RXRA,SPI1,STAT3,TEAD1	NA	NA	NA
chr17	1735646	1738307	2662	*	SERPINF2	4717	NA	iTF_Microglia	iTF_Microglia.LPS.IFNG	NA	RPA1,SMYD4	NA	NA	SERPINF2	RPA1,SERPINF1,SERPINF2,SMYD4	MIR22HG,RPA1,SERPINF2,SMYD4,TLCD2,WDR81	DPH1,MIR22HG,OVCA2,PRPF8,RILP,RPA1,SERPINF2,SMG6,SMYD4,SRR,TLCD2,WDR81	PITPNA,RTN4RL1,SLC43A2	common,common,AD	BATF3,CEBPA,CEBPD,CTCF,ETV7,IKZF1,IKZF2,IRF1,IRF7,MAFB,REL,RELA,RUNX1,SOX15,SOX4,SP5,SPI1,SPIB,STAT1,STAT1::STAT2,STAT2,ZNF175,ZNF281	rs1317708	AD	ADNP,AFF1,AHDC1,AKAP8,AKAP8L,ARID1B,ARID2,ARID3A,ARID4A,ARID4B,ARID5B,ARNT,ASH2L,ATF2,ATF3,ATF4,ATF7,BACH1,BAZ2A,BCL3,BCL6,BCLAF1,BHLHE40,BRCA1,BRF2,CBFA2T2,CBFA2T3,CBFB,CBX1,CC2D1A,CCAR2,CCDC6,CEBPB,CEBPD,CHD2,CHD4,CREB1,CREB3,CREM,CSRNP1,CTCF,CXXC5,DACH1,DBP,DMAP1,DPF2,DR1,E2F5,E2F8,EED,EGR1,EGR2,ELF1,ELF3,ELF4,EP300,ERF,ESRRA,ETS1,ETV4,ETV5,ETV6,FBXL19,FOSL2,FOXA2,FOXA3,FOXJ2,FOXJ3,FOXK1,FOXK2,FOXO1,FOXP1,FOXP2,FOXP4,FOXQ1,FUBP3,GABPA,GABPB1,GATA4,GATAD1,GATAD2A,GATAD2B,GMEB1,GZF1,HBP1,HDAC1,HDAC2,HDGF,HHEX,HIC2,HINFP,HIVEP1,HMG20A,HMGXB3,HMGXB4,HNF4G,HNRNPL,HNRNPLL,HOMEZ,HOXA10,HOXA3,IKZF1,IKZF2,IKZF5,IRF2,IRF4,ISL2,JDP2,JRK,JUN,JUND,KAT7,KAT8,KDM1A,KDM3A,KDM4B,KDM5B,KDM6A,KLF11,KLF12,KLF16,KLF6,KMT2A,L3MBTL2,LARP7,LCOR,LCORL,LEF1,LIN54,MAF1,MAFF,MAFK,MAX,MAZ,MED1,MED13,MED8,MEF2A,MEF2B,MEF2D,MEIS2,MGA,MIER3,MIXL1,MLX,MLXIP,MNT,MNX1,MTA1,MTA2,MTA3,MTERF2,MTERF4,MXD4,MXI1,MYBL2,MYC,MYNN,MYPOP,MZF1,NACC2,NAIF1,NBN,NCOA1,NCOA2,NCOR1,NFAT5,NFIA,NFIB,NFIC,NFIL3,NFKB2,NFKBIZ,NFXL1,NFYA,NFYB,NKX3-1,NONO,NR2C1,NR2C2,NR2F1,NR2F2,NR2F6,NR3C1,NRF1,NRL,ONECUT1,PATZ1,PAXIP1,PCBP1,PHF21A,PHF5A,PHF8,PITX1,PKNOX1,POGK,POGZ,POLR2A,POLR2G,POU2F1,POU2F2,PPARG,PRDM10,PROX1,PRPF4,RAD21,RARA,RARG,RBAK,RBM39,RBPJ,RCOR1,RCOR2,REL,RELA,RELB,REPIN1,RERE,REST,RFX1,RFX3,RFX5,RFXAP,RNF2,RREB1,RUNX3,RXRA,RXRB,SALL1,SALL2,SAP130,SATB2,SFPQ,SIN3A,SIX1,SIX4,SKI,SKIL,SMAD1,SMAD4,SMAD7,SMARCA4,SMARCE1,SMC3,SMYD3,SNAI1,SNAPC2,SOX13,SOX5,SP1,SP4,SP5,SPEN,SPI1,SREBF1,SRF,SRY,SSRP1,STAG1,STAT5B,STAT6,TAF1,TAF15,TARDBP,TBL1XR1,TBP,TBX3,TCF12,TCF3,TCF7,TCF7L2,TEAD1,TEAD3,TEAD4,TFAP4,TFDP1,TFE3,THAP11,THAP4,THAP8,THRA,THRB,TOE1,TP53,TRAFD1,U2AF1,UBTF,USF1,USF2,VEZF1,XRCC5,YEATS4,YY1,ZBED4,ZBTB10,ZBTB14,ZBTB2,ZBTB20,ZBTB21,ZBTB25,ZBTB26,ZBTB33,ZBTB34,ZBTB38,ZBTB39,ZBTB4,ZBTB40,ZBTB43,ZBTB46,ZBTB7B,ZBTB8A,ZC3H8,ZFHX2,ZFP1,ZFP36L1,ZFP64,ZFP82,ZFP90,ZFP91,ZFX,ZFY,ZGPAT,ZHX2,ZHX3,ZIC2,ZKSCAN8,ZMAT3,ZMYM2,ZMYM4,ZNF121,ZNF143,ZNF148,ZNF160,ZNF18,ZNF180,ZNF205,ZNF217,ZNF219,ZNF224,ZNF232,ZNF235,ZNF24,ZNF25,ZNF263,ZNF264,ZNF275,ZNF276,ZNF280D,ZNF281,ZNF292,ZNF318,ZNF329,ZNF335,ZNF337,ZNF34,ZNF350,ZNF362,ZNF367,ZNF395,ZNF398,ZNF414,ZNF430,ZNF444,ZNF460,ZNF48,ZNF501,ZNF503,ZNF511,ZNF543,ZNF546,ZNF548,ZNF563,ZNF564,ZNF572,ZNF574,ZNF580,ZNF592,ZNF605,ZNF607,ZNF608,ZNF609,ZNF616,ZNF619,ZNF639,ZNF652,ZNF670,ZNF674,ZNF687,ZNF691,ZNF697,ZNF704,ZNF709,ZNF710,ZNF740,ZNF746,ZNF747,ZNF749,ZNF761,ZNF766,ZNF768,ZNF770,ZNF772,ZNF777,ZNF781,ZNF782,ZNF784,ZNF790,ZNF800,ZNF816,ZNF879,ZSCAN12,ZSCAN20,ZSCAN21,ZSCAN29,ZSCAN30,ZSCAN31,ZSCAN9,ZZZ3	ARID1B,ARNT,BCL11A,BRD4,CHD4,CLOCK,EGR1,EWSR1,GATA4,GMEB1,HCFC1,MEF2C,NFIC,NONO,NR2F2,PKNOX1,RELB,SIN3A,SMC3,SREBF2,TRIM28,ZEB1,ZNF384	NA	ID4,LMO2,MESP1,TCF12,TCF3,TCF4,TP53,TWIST1,ZBTB18,ZEB1	NA	NA	NA
chr17	1735646	1738307	2662	*	SERPINF2	4717	NA	iTF_Microglia	iTF_Microglia.LPS.IFNG	NA	RPA1,SMYD4	NA	NA	SERPINF2	RPA1,SERPINF1,SERPINF2,SMYD4	MIR22HG,RPA1,SERPINF2,SMYD4,TLCD2,WDR81	DPH1,MIR22HG,OVCA2,PRPF8,RILP,RPA1,SERPINF2,SMG6,SMYD4,SRR,TLCD2,WDR81	PITPNA,RTN4RL1,SLC43A2	common,common,AD	BATF3,CEBPA,CEBPD,CTCF,ETV7,IKZF1,IKZF2,IRF1,IRF7,MAFB,REL,RELA,RUNX1,SOX15,SOX4,SP5,SPI1,SPIB,STAT1,STAT1::STAT2,STAT2,ZNF175,ZNF281	rs2287322	AD	AGO2,HNRNPL,POLR2A,RBFOX2,STAG1,XRCC5,ZBTB33,ZNF274,ZNF687	PRDM15,REST,SP1	PRDM15,REST,SP1	BHLHE40	NA	NA	NA
chr17	1735646	1738307	2662	*	SERPINF2	4717	NA	iTF_Microglia	iTF_Microglia.LPS.IFNG	NA	RPA1,SMYD4	NA	NA	SERPINF2	RPA1,SERPINF1,SERPINF2,SMYD4	MIR22HG,RPA1,SERPINF2,SMYD4,TLCD2,WDR81	DPH1,MIR22HG,OVCA2,PRPF8,RILP,RPA1,SERPINF2,SMG6,SMYD4,SRR,TLCD2,WDR81	PITPNA,RTN4RL1,SLC43A2	common,common,AD	BATF3,CEBPA,CEBPD,CTCF,ETV7,IKZF1,IKZF2,IRF1,IRF7,MAFB,REL,RELA,RUNX1,SOX15,SOX4,SP5,SPI1,SPIB,STAT1,STAT1::STAT2,STAT2,ZNF175,ZNF281	rs34962442	AD	AHDC1,ARID4A,ARNT,ATF2,ATF4,ATF7,BAZ2A,BCL6,BHLHE40,CBX5,CHD4,CREB1,DPF2,EGR1,ELK1,EP300,ESRRA,GABPB1,GATAD2B,GMEB1,IRF5,JUND,KAT7,KAT8,KDM1A,KDM5B,KLF16,LARP7,LIN54,MAX,MBD1,MED8,MLLT1,MNT,MXD4,MYBL2,NAIF1,NCOR1,NFIA,NFIB,NFIC,NONO,NR2C2,NR2F2,NR2F6,NR5A2,POGZ,POLR2A,RARA,RBM39,REST,RXRA,SALL2,SMAD1,SMAD7,SMARCA5,SP1,SP2,SP4,SSRP1,TAF1,TEAD1,TEAD3,TFDP2,THAP4,THAP8,U2AF1,USF1,USF2,YEATS4,YY1,ZBTB25,ZBTB33,ZBTB37,ZBTB39,ZBTB40,ZBTB7A,ZFP82,ZFP91,ZHX1,ZHX2,ZMYM2,ZNF219,ZNF24,ZNF264,ZNF276,ZNF280D,ZNF333,ZNF350,ZNF414,ZNF501,ZNF607,ZNF629,ZNF687,ZNF770,ZNF784,ZSCAN30	EGR1,HCFC1,SREBF2,ZEB1	NA	CCNT2,EGR1,EPAS1,FOS,KLF15,KLF4,KLF7,MAZ,PATZ1,RREB1,SP1,SRF,ZBTB7C,ZIC2,ZNF148,ZNF281,ZNF740	NA	NA	NA
chr17	1735646	1738307	2662	*	SERPINF2	4717	NA	iTF_Microglia	iTF_Microglia.LPS.IFNG	NA	RPA1,SMYD4	NA	NA	SERPINF2	RPA1,SERPINF1,SERPINF2,SMYD4	MIR22HG,RPA1,SERPINF2,SMYD4,TLCD2,WDR81	DPH1,MIR22HG,OVCA2,PRPF8,RILP,RPA1,SERPINF2,SMG6,SMYD4,SRR,TLCD2,WDR81	PITPNA,RTN4RL1,SLC43A2	common,common,AD	BATF3,CEBPA,CEBPD,CTCF,ETV7,IKZF1,IKZF2,IRF1,IRF7,MAFB,REL,RELA,RUNX1,SOX15,SOX4,SP5,SPI1,SPIB,STAT1,STAT1::STAT2,STAT2,ZNF175,ZNF281	rs4989024	AD	AHDC1,AKAP8,AKAP8L,ARID2,ARID3A,ARID4B,ARID5B,ATF3,ATF4,ATF7,BCL3,BCL6,BORCS8-MEF2B,BRD4,BRF2,CEBPD,CREB1,CREB3,CREM,CSRNP1,DBP,DMAP1,DPF2,DR1,E2F4,E2F8,EED,EGR1,ELF4,EP300,ERF,ETS1,FBXL19,FOSL2,FOXA2,FOXA3,FOXJ2,FOXJ3,FOXO1,FOXP4,FOXQ1,FUBP3,GABPA,GABPB1,GATA4,GATAD2A,GMEB1,GTF3A,GZF1,HBP1,HDAC2,HDGF,HHEX,HINFP,HMGXB4,HNRNPLL,HOXA10,HOXA3,HOXA7,IKZF5,IRF1,IRX3,ISL2,JDP2,JRK,JUN,JUND,KAT8,KDM1A,KDM2A,KDM5B,KLF11,KLF12,KLF16,KMT2A,LCORL,LIN54,MAF1,MAX,MAZ,MED1,MED13,MEIS1,MGA,MNT,MTA1,MTERF2,MTERF4,MXD3,MXI1,MYC,MYNN,MYPOP,NAIF1,NCOA1,NCOA2,NCOR1,NFIA,NFIL3,NFKB2,NFYA,NFYB,NKX3-1,NONO,NR2C1,NR2C2,NR2F1,NR2F2,NR2F6,NR3C1,NRL,ONECUT1,PATZ1,PAWR,PAX8,PAXIP1,PHF8,PIN1,POLR2A,POLR2G,PPARG,PTBP1,RARA,RARG,RBFOX2,RBPJ,REL,RELA,REPIN1,REST,RFX1,RFX3,RFXAP,RREB1,RXRA,RXRB,SALL2,SAP130,SATB2,SFPQ,SIN3A,SIX1,SKI,SMAD4,SMYD3,SNAPC2,SNAPC5,SOX13,SP1,SP110,SP5,SREBF1,SRF,SRSF1,SRY,SSRP1,STAT5B,STAT6,TAF1,TARDBP,TBP,TCF12,TCF7,TEAD3,TFAP4,TFDP1,THAP11,THAP4,THRA,THRB,TOE1,TOPORS,TP53,TRAFD1,U2AF1,USF1,USF2,YEATS2,YEATS4,ZBED4,ZBTB2,ZBTB20,ZBTB21,ZBTB34,ZBTB4,ZBTB40,ZBTB43,ZBTB46,ZBTB7A,ZBTB7B,ZBTB8A,ZC3H8,ZFP1,ZFP36L1,ZFP82,ZFP90,ZFX,ZFY,ZGPAT,ZHX2,ZHX3,ZKSCAN8,ZMAT3,ZNF101,ZNF143,ZNF146,ZNF160,ZNF18,ZNF224,ZNF232,ZNF25,ZNF251,ZNF264,ZNF274,ZNF275,ZNF280D,ZNF292,ZNF329,ZNF337,ZNF34,ZNF343,ZNF354B,ZNF362,ZNF383,ZNF395,ZNF414,ZNF430,ZNF431,ZNF446,ZNF490,ZNF501,ZNF503,ZNF510,ZNF543,ZNF546,ZNF548,ZNF564,ZNF570,ZNF572,ZNF574,ZNF598,ZNF607,ZNF608,ZNF609,ZNF639,ZNF652,ZNF670,ZNF674,ZNF678,ZNF687,ZNF691,ZNF697,ZNF704,ZNF709,ZNF710,ZNF747,ZNF749,ZNF761,ZNF766,ZNF772,ZNF780A,ZNF782,ZNF784,ZNF790,ZNF800,ZNF816,ZNF865,ZNF883,ZSCAN20,ZSCAN21,ZSCAN22,ZSCAN29,ZSCAN30,ZSCAN31,ZSCAN5A	NR2F2	NA	BHLHE40,EGR1,EGR2,ELF1,MYC,REST,SRF,YY1	NA	NA	NA
chr17	1735646	1738307	2662	*	SERPINF2	4717	NA	iTF_Microglia	iTF_Microglia.LPS.IFNG	NA	RPA1,SMYD4	NA	NA	SERPINF2	RPA1,SERPINF1,SERPINF2,SMYD4	MIR22HG,RPA1,SERPINF2,SMYD4,TLCD2,WDR81	DPH1,MIR22HG,OVCA2,PRPF8,RILP,RPA1,SERPINF2,SMG6,SMYD4,SRR,TLCD2,WDR81	PITPNA,RTN4RL1,SLC43A2	common,common,AD	BATF3,CEBPA,CEBPD,CTCF,ETV7,IKZF1,IKZF2,IRF1,IRF7,MAFB,REL,RELA,RUNX1,SOX15,SOX4,SP5,SPI1,SPIB,STAT1,STAT1::STAT2,STAT2,ZNF175,ZNF281	rs62090051	AD	ARID4A,ATF2,BAZ2A,CREB1,GMEB1,KAT7,KDM1A,MLLT1,NONO,NR2C2,NR5A2,POGZ,POLR2A,REST,SALL2,SMAD7,SSRP1,TAF1,ZNF276,ZNF350,ZNF687,ZNF784,ZSCAN30	EGR1,HCFC1,SREBF2,ZEB1	NA	ZBTB7A	NA	NA	NA
chr17	1735646	1738307	2662	*	SERPINF2	4717	NA	iTF_Microglia	iTF_Microglia.LPS.IFNG	NA	RPA1,SMYD4	NA	NA	SERPINF2	RPA1,SERPINF1,SERPINF2,SMYD4	MIR22HG,RPA1,SERPINF2,SMYD4,TLCD2,WDR81	DPH1,MIR22HG,OVCA2,PRPF8,RILP,RPA1,SERPINF2,SMG6,SMYD4,SRR,TLCD2,WDR81	PITPNA,RTN4RL1,SLC43A2	common,common,AD	BATF3,CEBPA,CEBPD,CTCF,ETV7,IKZF1,IKZF2,IRF1,IRF7,MAFB,REL,RELA,RUNX1,SOX15,SOX4,SP5,SPI1,SPIB,STAT1,STAT1::STAT2,STAT2,ZNF175,ZNF281	rs8077638	AD	AGO2,KAT7,MLLT1,POGZ,POLR2A,RBFOX2,STAG1,ZNF276,ZNF687	NA	NA	CTCF,KLF15,RARG	NA	NA	NA
chr17	1735646	1738307	2662	*	SERPINF2	4717	NA	iTF_Microglia	iTF_Microglia.LPS.IFNG	NA	RPA1,SMYD4	NA	NA	SERPINF2	RPA1,SERPINF1,SERPINF2,SMYD4	MIR22HG,RPA1,SERPINF2,SMYD4,TLCD2,WDR81	DPH1,MIR22HG,OVCA2,PRPF8,RILP,RPA1,SERPINF2,SMG6,SMYD4,SRR,TLCD2,WDR81	PITPNA,RTN4RL1,SLC43A2	common,common,AD	BATF3,CEBPA,CEBPD,CTCF,ETV7,IKZF1,IKZF2,IRF1,IRF7,MAFB,REL,RELA,RUNX1,SOX15,SOX4,SP5,SPI1,SPIB,STAT1,STAT1::STAT2,STAT2,ZNF175,ZNF281	rs874424	AD	ADNP,AFF1,AHDC1,AKAP8,AKAP8L,ARID1B,ARID2,ARID3A,ARID4A,ARID4B,ARID5B,ARNT,ASH2L,ATF3,ATF4,ATF7,BACH1,BAZ2A,BCL3,BCL6,BCLAF1,BHLHE40,BRCA1,BRF2,CBFA2T2,CBFA2T3,CBFB,CBX1,CC2D1A,CCAR2,CCDC6,CEBPB,CHD2,CHD4,CREB1,CREM,CSRNP1,CTCF,CXXC5,DACH1,DBP,DMAP1,DPF2,DR1,E2F5,E2F8,EED,EGR1,EGR2,ELF1,ELF4,EP300,ERF,ESRRA,ETS1,ETV4,ETV6,FBXL19,FOSL2,FOXA2,FOXA3,FOXJ2,FOXJ3,FOXK1,FOXO1,FOXP1,FOXP2,FOXP4,FOXQ1,GABPA,GABPB1,GATA4,GATAD1,GATAD2A,GATAD2B,GMEB1,GZF1,HBP1,HDAC1,HDAC2,HDGF,HIC2,HINFP,HIVEP1,HMG20A,HMGXB3,HMGXB4,HNF4G,HNRNPL,HNRNPLL,HOMEZ,HOXA10,HOXA3,IKZF1,IKZF2,IKZF5,IRF2,IRF4,ISL2,JDP2,JRK,JUN,JUND,KAT7,KAT8,KDM1A,KDM3A,KDM5B,KDM6A,KLF11,KLF12,KLF16,KLF6,KMT2A,L3MBTL2,LARP7,LCORL,LEF1,LIN54,MAF1,MAX,MAZ,MED1,MED13,MED8,MEF2A,MEF2B,MEF2D,MEIS2,MGA,MIER3,MIXL1,MLXIP,MNT,MNX1,MTA1,MTA2,MTA3,MTERF2,MTERF4,MXD4,MXI1,MYBL2,MYC,MYNN,MYPOP,MZF1,NACC2,NAIF1,NBN,NCOA1,NCOA2,NCOR1,NFAT5,NFIA,NFIB,NFIC,NFIL3,NFKBIZ,NFXL1,NFYA,NKX3-1,NR1H2,NR2C1,NR2C2,NR2F1,NR2F2,NR2F6,NR3C1,NRF1,NRL,PATZ1,PAXIP1,PCBP1,PHF5A,PHF8,PITX1,PKNOX1,POGK,POGZ,POLR2A,POLR2G,POU2F1,POU2F2,PROX1,PRPF4,RAD21,RARA,RARG,RBAK,RBM22,RBM39,RBPJ,RCOR1,RCOR2,REL,RELA,RELB,REPIN1,RERE,REST,RFX3,RFX5,RFXAP,RNF2,RUNX3,RXRA,RXRB,SALL1,SALL2,SAP130,SATB2,SFPQ,SIN3A,SIX1,SIX4,SKI,SKIL,SMAD1,SMAD4,SMAD7,SMARCA4,SMARCE1,SMC3,SMYD3,SNAI1,SNAPC2,SOX13,SOX5,SP1,SP4,SPEN,SPI1,SREBF1,SRF,SRY,SSRP1,STAG1,STAT6,TAF1,TAF15,TARDBP,TBL1XR1,TBP,TBX3,TCF12,TCF3,TCF7,TCF7L2,TEAD1,TEAD3,TEAD4,TFAP4,TFDP1,TFE3,THAP11,THAP4,THAP8,THRA,THRB,TOE1,TP53,TRAFD1,U2AF1,UBTF,USF1,USF2,VEZF1,XRCC5,YEATS4,YY1,ZBED4,ZBTB10,ZBTB14,ZBTB2,ZBTB20,ZBTB21,ZBTB25,ZBTB26,ZBTB33,ZBTB34,ZBTB38,ZBTB39,ZBTB4,ZBTB40,ZBTB43,ZBTB46,ZBTB7B,ZBTB8A,ZC3H8,ZFHX2,ZFP1,ZFP36L1,ZFP64,ZFP82,ZFP90,ZFP91,ZFX,ZGPAT,ZHX2,ZHX3,ZIC2,ZKSCAN8,ZMAT3,ZMYM2,ZMYM4,ZNF121,ZNF143,ZNF148,ZNF160,ZNF18,ZNF180,ZNF205,ZNF217,ZNF219,ZNF224,ZNF232,ZNF235,ZNF24,ZNF25,ZNF263,ZNF264,ZNF275,ZNF276,ZNF280D,ZNF281,ZNF292,ZNF318,ZNF329,ZNF331,ZNF335,ZNF337,ZNF34,ZNF350,ZNF362,ZNF367,ZNF395,ZNF398,ZNF414,ZNF430,ZNF441,ZNF444,ZNF460,ZNF48,ZNF501,ZNF503,ZNF511,ZNF543,ZNF546,ZNF548,ZNF550,ZNF563,ZNF564,ZNF572,ZNF574,ZNF580,ZNF592,ZNF605,ZNF607,ZNF608,ZNF609,ZNF616,ZNF619,ZNF639,ZNF644,ZNF652,ZNF670,ZNF674,ZNF687,ZNF691,ZNF704,ZNF709,ZNF710,ZNF740,ZNF746,ZNF747,ZNF749,ZNF761,ZNF766,ZNF768,ZNF770,ZNF772,ZNF777,ZNF781,ZNF782,ZNF784,ZNF790,ZNF800,ZNF816,ZNF879,ZSCAN12,ZSCAN20,ZSCAN21,ZSCAN29,ZSCAN30,ZSCAN31,ZSCAN9,ZZZ3	ARID1B,ARNT,BCL11A,BRD4,CHD4,CLOCK,EGR1,EWSR1,GATA4,GMEB1,HCFC1,MEF2C,NFIC,NONO,NR2F2,PKNOX1,RELB,SIN3A,SMC3,SREBF2,TRIM28,ZEB1,ZNF384	NA	TFAP2A,TFAP2C,ZFX	NA	NA	NA
chr17	3723063	3724937	1875	*	HASPIN	0	iTF_iPSCs	iTF_Microglia	iTF_Microglia.LPS.IFNG	NA	HASPIN	NA	HASPIN	NA				ASPA,NCBP3	Ctrl,Ctrl	CEBPD,CTCF,ETV7,IKZF1,IKZF2,IRF1,IRF5,POU5F1,SP5,SPIB,STAT1::STAT2	rs11653889	PD	AGO1,AKAP8L,ARHGAP35,ARID2,ARID4A,ARID4B,ARID5B,ASH2L,ATF1,BATF2,BAZ2A,BCL3,BCL6,BORCS8-MEF2B,CAMTA2,CC2D1A,CCDC6,CCNT2,CREB1,CREB3,CREB3L1,CSRNP1,CTBP1,CTCF,E2F1,E2F4,E2F5,E2F6,E2F8,EGR1,ELF1,ELF4,EP400,ESRRA,ETV6,FBXL19,FIP1L1,FOSL1,FOXM1,FOXQ1,FUBP3,GABPA,GABPB1,GATAD2B,GLI4,GLIS2,GMEB1,GTF2E2,GTF3A,HDAC1,HDAC2,HIVEP1,HMGXB4,HNRNPLL,HNRNPUL1,HOXA10,HOXA3,HOXA9,HOXB7,IKZF1,ISL2,JUN,KAT7,KDM3A,KDM4A,KDM5A,KDM5B,KLF5,KMT2A,L3MBTL2,LIN54,MAX,MAZ,MED8,MEIS1,MGA,MLX,MNT,MNX1,MTA1,MTERF2,MXD3,MXI1,MYBL2,MYC,NACC2,NFATC3,NFYB,NKRF,NONO,NR1H2,NR2C2,NR2F1,NR5A2,NRF1,PATZ1,PAWR,PAX8,PAXIP1,PCBP1,PHF20,PHF21A,PHF8,PML,POLR2A,POLR2G,POLR2H,PRDM10,PRDM4,RARG,RBBP5,RBFOX2,REL,REST,SALL2,SAP130,SAP30,SFPQ,SIN3A,SKIL,SMAD3,SMAD5,SMAD7,SMARCB1,SNAI1,SNAPC2,SNAPC5,SP1,SP3,SP4,SUPT5H,TARDBP,TCF12,TEAD1,TEAD4,TFAP4,TFDP1,THAP4,THAP9,TIGD6,TOPORS,TSC22D1,U2AF1,UBTF,WIZ,YEATS4,YY1,YY2,ZBTB1,ZBTB11,ZBTB20,ZBTB25,ZBTB26,ZBTB43,ZBTB7A,ZC3H13,ZC3H4,ZEB2,ZFHX2,ZFP36L1,ZFP37,ZFP69B,ZFP91,ZFX,ZGPAT,ZNF138,ZNF146,ZNF189,ZNF205,ZNF207,ZNF221,ZNF230,ZNF263,ZNF275,ZNF282,ZNF292,ZNF333,ZNF335,ZNF34,ZNF343,ZNF350,ZNF395,ZNF398,ZNF407,ZNF430,ZNF468,ZNF483,ZNF501,ZNF503,ZNF510,ZNF543,ZNF547,ZNF552,ZNF564,ZNF567,ZNF574,ZNF576,ZNF585B,ZNF589,ZNF598,ZNF600,ZNF608,ZNF629,ZNF639,ZNF672,ZNF687,ZNF709,ZNF713,ZNF747,ZNF749,ZNF761,ZNF773,ZNF775,ZNF776,ZNF777,ZNF778,ZNF784,ZNF786,ZNF790,ZNF839,ZNF841,ZSCAN16,ZSCAN25,ZSCAN29,ZZZ3	ARID1B,ARID3A,ARNT,ASH1L,ASH2L,ATF7,BCL11A,BHLHE40,BMI1,BRCA1,BRD4,CC2D1A,CHD4,CLOCK,CREB1,CTCF,DEAF1,DPF2,E2F1,EGR1,EHMT2,EWSR1,FOS,FOXK2,GABPB1,GATA4,GMEB1,HCFC1,HNRNPK,KAT2B,KDM4A,KLF5,MAZ,MEF2A,MEIS2,NCOA2,NCOR1,NFIB,NFIC,NONO,NR2F1,NR2F2,NR3C1,NRF1,PKNOX1,PRDM15,RAD21,RB1,RELB,REST,SIN3A,SIN3B,SKIL,SMARCA5,SMC3,SOX8,SP1,SP4,SREBF2,TAF1,TCF12,TRIM28,YBX1,YY1,ZBTB7B,ZEB1,ZFP91,ZHX1,ZKSCAN1,ZNF143,ZNF207,ZNF24,ZNF318,ZNF384,ZNF407,ZNF592	ASH2L,BRD4,CHD4,CTCF,FOS,PRDM15,RELB,REST,SP1,ZHX1,ZNF384	MECP2,REST	NA	NA	NA
chr17	4832843	4834662	1820	*	MINK1	0	iTF_iPSCs	iTF_Microglia	iTF_Microglia.LPS.IFNG	NA	PSMB6	NA	MINK1	NA	MINK1	MINK1,PLD2	MINK1,PLD2	AC087500.1,MINK1,UBE2G1	Ctrl,Ctrl,Ctrl	BCL11B,CEBPG,ETV7,IKZF1,IKZF2,IRF3,MEF2A,REL,RELA,RUNX1,RUNX2,SOX15,SOX4,SP5,SPI1,STAT1,STAT1::STAT2,STAT2,TEAD3,ZNF281	rs146210646	AD	ASH2L,ATF4,BHLHE40,CSRNP1,CTCF,DMTF1,E4F1,EED,ELF1,ELF4,ELK1,EP400,ETV4,ETV5,FOXA2,FOXA3,FOXK1,FOXK2,FOXP2,FOXQ1,GABPA,GABPB1,GATAD1,GATAD2A,HDAC1,HDAC2,HDGF,HOXA10,IKZF1,IKZF2,KAT7,KMT2B,L3MBTL2,LCORL,MAX,MAZ,MGA,MLLT1,MNT,MXI1,MYC,MYPOP,NACC2,NCOR1,NFIL3,NR2F2,PATZ1,POLR2A,POLR2G,RELA,REPIN1,REST,SAP130,SIN3A,SMAD7,SP1,TFDP2,USF1,ZBTB17,ZBTB20,ZBTB8A,ZC3H13,ZFHX2,ZFP36L1,ZNF18,ZNF219,ZNF221,ZNF24,ZNF263,ZNF274,ZNF280D,ZNF34,ZNF383,ZNF430,ZNF501,ZNF543,ZNF546,ZNF616,ZNF76,ZNF792,ZNF865,ZSCAN21,ZSCAN29	ARID3A,ARNT,ASH2L,ATF7,BCL11A,BHLHE41,BRCA1,BRD4,CHD4,CREB1,CREM,CTCF,DEAF1,EGR1,EWSR1,FOXK2,GMEB1,MAZ,MEF2A,MITF,NCOR1,NONO,NR2F2,NRF1,PKNOX1,RAD21,RB1,RELB,REST,SIN3A,SIN3B,SKIL,SMC3,SP1,SP4,SREBF2,TAF1,TCF12,TRIM28,YBX1,YY1,ZEB1,ZEB2,ZFP91,ZNF24	BRD4,REST,SP1	NA	NA	NA	NA
chr17	4832843	4834662	1820	*	MINK1	0	iTF_iPSCs	iTF_Microglia	iTF_Microglia.LPS.IFNG	NA	PSMB6	NA	MINK1	NA	MINK1	MINK1,PLD2	MINK1,PLD2	AC087500.1,MINK1,UBE2G1	Ctrl,Ctrl,Ctrl	BCL11B,CEBPG,ETV7,IKZF1,IKZF2,IRF3,MEF2A,REL,RELA,RUNX1,RUNX2,SOX15,SOX4,SP5,SPI1,STAT1,STAT1::STAT2,STAT2,TEAD3,ZNF281	rs75828101	AD	ATF4,CTCF,EED,ETV6,FOXK1,FOXK2,GABPA,HDAC1,HOXA10,KMT2B,LIN54,MAX,MGA,MNT,MXI1,MYC,MYPOP,PATZ1,POLR2A,RELA,REPIN1,SIN3A,SMAD7,TCF12,TFDP2,ZBTB20,ZBTB8A,ZFP36L1,ZNF18,ZNF221,ZNF263,ZNF280D,ZNF501,ZNF776,ZSCAN21	ARNT,CHD4,EWSR1,MAZ,RAD21,REST,SIN3A,SMC3,SP1,TAF1,ZEB2	REST,SP1	NA	NA	NA	NA
chr17	4857724	4858401	678	*	MINK1	24140	iTF_iPSCs	NA	NA	NA	C17orf107	NA	MINK1	NA	ARRB2,C17orf107,CXCL16,MED11,MINK1,PELP1,PLD2,PSMB6	NA	NA	AC087500.1,CAMTA2,MED11,MINK1,PLD2,SPNS2,UBE2G1,ZNF232	common,AD,AD,common,common,common,common,Ctrl	BCL11B,ETV7,IKZF1,IKZF2,IRF2,MEF2A,NFKB2,POU2F2,POU5F1,POU5F1::SOX2,RELA,RUNX1,RUNX2,SOX15,SOX4,SP5,SPI1,SPIB,STAT1,STAT2,ZNF175,ZNF281	rs72835024	AD	ARID3A,ARID4A,ASH2L,CREM,CTCF,EGR1,EP300,ETV4,HDAC1,HDAC2,IRF2,KDM1A,KDM2A,LCORL,MAX,MAZ,MGA,NCOA2,NFIC,PHF20,PHF21A,PITX1,POU2F1,PRPF4,RBPJ,SIN3A,SMAD3,TARDBP,TCF12,XRCC5,ZBTB7B,ZNF335,ZNF431,ZSCAN31	ARID1B,ARID3A,ARNT,ASH1L,ASH2L,ATF7,BCL11A,BHLHE41,BMI1,BRCA1,BRD4,CC2D1A,CHD4,CLOCK,CREB1,CREM,CTCF,DEAF1,DPF2,EED,EGR1,EHMT2,EWSR1,FOS,FOXK2,GABPB1,GMEB1,HCFC1,KAT2B,KDM4A,MAZ,MEF2A,MEIS2,MITF,NCOA2,NCOR1,NFIB,NFIC,NONO,NR2F2,NR3C1,PKNOX1,PRDM15,RAD21,RB1,RELB,REST,SIN3A,SIN3B,SIX4,SKIL,SMARCA5,SMC3,SOX10,SOX8,SP1,SP4,SREBF2,TAF1,TCF12,TRIM28,YBX1,YY1,ZBTB7B,ZEB1,ZEB2,ZFP91,ZHX1,ZKSCAN1,ZNF207,ZNF24,ZNF318,ZNF384	BRD4,CHD4,FOS,NR3C1,PRDM15,RELB,REST	CEBPB,CEBPG,DMBX1,GATA3,GSC,IRF1,IRF4,IRF5,IRF8,IRF9,OTX1,PITX1,PITX2,RUNX3,STAT3	NA	NA	NA
chr17	4858536	4859245	710	*	MINK1	24952	iTF_iPSCs	iTF_Microglia	iTF_Microglia.LPS.IFNG	NA	C17orf107	NA	MINK1	NA	ARRB2,C17orf107,CXCL16,MED11,MINK1,PELP1,PLD2,PSMB6	MINK1,PLD2	NA	AC087500.1,CAMTA2,MED11,MINK1,PLD2,SPNS2,UBE2G1,ZNF232	common,AD,AD,common,common,common,common,Ctrl	BCL11B,ETV7,IKZF1,IKZF2,IRF2,MEF2A,NFKB2,POU2F2,POU5F1,POU5F1::SOX2,RELA,RUNX1,RUNX2,SOX15,SOX4,SP5,SPI1,SPIB,STAT1,STAT2,ZNF175,ZNF281	rs111985639	AD	HDAC1,PHF20,ZNF121,ZNF335	ARID1B,ARID3A,ARNT,ASH1L,ASH2L,ATF7,BCL11A,BHLHE41,BMI1,BRCA1,BRD4,CC2D1A,CHD4,CLOCK,CREB1,CREM,CTCF,DEAF1,DPF2,EED,EGR1,EHMT2,EWSR1,FOXK2,GABPB1,GMEB1,HCFC1,KAT2B,KDM4A,MAZ,MEF2A,MEIS2,MITF,NCOA2,NCOR1,NFIB,NFIC,NONO,NR2F2,NR3C1,PKNOX1,PRDM15,RAD21,RB1,RELB,REST,SIN3A,SIN3B,SIX4,SKIL,SMARCA5,SMC3,SOX10,SOX8,SP1,SP4,SREBF2,TAF1,TCF12,TRIM28,YBX1,YY1,ZEB1,ZEB2,ZFP91,ZNF207,ZNF24,ZNF318,ZNF384	CHD4,PRDM15,RELB,REST	ZBTB33	NA	NA	NA
chr17	4858536	4859245	710	*	MINK1	24952	iTF_iPSCs	iTF_Microglia	iTF_Microglia.LPS.IFNG	NA	C17orf107	NA	MINK1	NA	ARRB2,C17orf107,CXCL16,MED11,MINK1,PELP1,PLD2,PSMB6	MINK1,PLD2	NA	AC087500.1,CAMTA2,MED11,MINK1,PLD2,SPNS2,UBE2G1,ZNF232	common,AD,AD,common,common,common,common,Ctrl	BCL11B,ETV7,IKZF1,IKZF2,IRF2,MEF2A,NFKB2,POU2F2,POU5F1,POU5F1::SOX2,RELA,RUNX1,RUNX2,SOX15,SOX4,SP5,SPI1,SPIB,STAT1,STAT2,ZNF175,ZNF281	rs16954223	AD	HDAC1,PHF20,ZNF335	ARID1B,ARID3A,ARNT,ASH1L,ASH2L,ATF7,BCL11A,BHLHE41,BMI1,BRCA1,BRD4,CC2D1A,CHD4,CLOCK,CREB1,CREM,CTCF,DEAF1,DPF2,EED,EGR1,EHMT2,EWSR1,FOS,FOXK2,GABPB1,GMEB1,HCFC1,KAT2B,KDM4A,MAZ,MEF2A,MEIS2,MITF,NCOA2,NCOR1,NFIB,NFIC,NONO,NR2F2,NR3C1,PKNOX1,PRDM15,RAD21,RB1,RELB,REST,SIN3A,SIN3B,SIX4,SKIL,SMARCA5,SMC3,SOX10,SOX8,SP1,SP4,SREBF2,TAF1,TCF12,TRIM28,YBX1,YY1,ZEB1,ZEB2,ZFP91,ZNF207,ZNF24,ZNF318,ZNF384,ZNF407	BRD4,CHD4,DEAF1,FOS,MEIS2,PRDM15,RELB,REST	ZNF282	NA	NA	NA
chr17	4858536	4859245	710	*	MINK1	24952	iTF_iPSCs	iTF_Microglia	iTF_Microglia.LPS.IFNG	NA	C17orf107	NA	MINK1	NA	ARRB2,C17orf107,CXCL16,MED11,MINK1,PELP1,PLD2,PSMB6	MINK1,PLD2	NA	AC087500.1,CAMTA2,MED11,MINK1,PLD2,SPNS2,UBE2G1,ZNF232	common,AD,AD,common,common,common,common,Ctrl	BCL11B,ETV7,IKZF1,IKZF2,IRF2,MEF2A,NFKB2,POU2F2,POU5F1,POU5F1::SOX2,RELA,RUNX1,RUNX2,SOX15,SOX4,SP5,SPI1,SPIB,STAT1,STAT2,ZNF175,ZNF281	rs60701308	AD	NA	ARID1B,ARID3A,ARNT,ASH1L,ASH2L,ATF7,BCL11A,BHLHE41,BMI1,BRCA1,BRD4,CC2D1A,CHD4,CLOCK,CREB1,CREM,CTCF,DEAF1,DPF2,EED,EGR1,EHMT2,EWSR1,FOS,FOXK2,GABPB1,GMEB1,KAT2B,KDM4A,MAZ,MEF2A,MEIS2,MITF,NCOA2,NCOR1,NFIB,NFIC,NONO,NR2F2,NR3C1,NRF1,PKNOX1,PRDM15,RAD21,RB1,RELB,REST,SIN3A,SIN3B,SIX4,SKIL,SMARCA5,SMC3,SOX10,SOX8,SP1,SP4,SREBF2,TAF1,TCF12,TRIM28,YBX1,YY1,ZEB1,ZEB2,ZFP91,ZNF207,ZNF24,ZNF318,ZNF384,ZNF407	BRD4,CHD4,DEAF1,FOS,MEIS2,NR3C1,NRF1,PRDM15	NA	NA	NA	NA
chr17	4858536	4859245	710	*	MINK1	24952	iTF_iPSCs	iTF_Microglia	iTF_Microglia.LPS.IFNG	NA	C17orf107	NA	MINK1	NA	ARRB2,C17orf107,CXCL16,MED11,MINK1,PELP1,PLD2,PSMB6	MINK1,PLD2	NA	AC087500.1,CAMTA2,MED11,MINK1,PLD2,SPNS2,UBE2G1,ZNF232	common,AD,AD,common,common,common,common,Ctrl	BCL11B,ETV7,IKZF1,IKZF2,IRF2,MEF2A,NFKB2,POU2F2,POU5F1,POU5F1::SOX2,RELA,RUNX1,RUNX2,SOX15,SOX4,SP5,SPI1,SPIB,STAT1,STAT2,ZNF175,ZNF281	rs8067447	AD	CTCF,EP300,HDAC1,PHF20,ZNF121,ZNF335	ARID1B,ARID3A,ARNT,ASH1L,ASH2L,ATF7,BCL11A,BHLHE41,BMI1,BRCA1,BRD4,CC2D1A,CHD4,CLOCK,CREB1,CREM,CTCF,DEAF1,DPF2,EED,EGR1,EHMT2,EWSR1,FOXK2,GABPB1,GMEB1,HCFC1,KAT2B,KDM4A,MAZ,MEF2A,MEIS2,MITF,NCOA2,NCOR1,NFIB,NFIC,NONO,NR2F2,NR3C1,PKNOX1,PRDM15,RAD21,RB1,RELB,REST,SIN3A,SIN3B,SIX4,SKIL,SMARCA5,SMC3,SOX10,SOX8,SP1,SP4,SREBF2,TAF1,TCF12,TRIM28,YBX1,YY1,ZBTB7B,ZEB1,ZEB2,ZFP91,ZHX1,ZKSCAN1,ZNF207,ZNF24,ZNF318,ZNF384	CHD4,PRDM15,RELB,REST	NA	NA	NA	NA
chr17	4859911	4860463	553	*	MINK1	26327	iTF_iPSCs	NA	NA	NA	C17orf107	NA	MINK1	NA	NA	NA	NA	NA	NA	IKZF2,IRF1,NFKB2,SP5,STAT1,STAT1::STAT2,ZNF281	rs8077875	AD	ASH2L,EP300,POLR2A,TP53	BRD4,CHD4,CLOCK,DPF2,GMEB1,MITF,RAD21,REST,SMARCA5,SMC3,TAF1,ZKSCAN1,ZNF24	REST	NFKB1	NA	NA	NA
chr17	4859911	4860463	553	*	MINK1	26327	iTF_iPSCs	NA	NA	NA	C17orf107	NA	MINK1	NA	NA	NA	NA	NA	NA	IKZF2,IRF1,NFKB2,SP5,STAT1,STAT1::STAT2,ZNF281	rs8078173	AD	ASH2L,CTCF,EP300	BRD4,CHD4,CLOCK,DPF2,GMEB1,HCFC1,MITF,PRDM15,RAD21,RELB,REST,SMARCA5,SMC3,SOX10,SOX8,SREBF2,TAF1,ZEB1,ZEB2,ZFP91,ZKSCAN1,ZNF24	REST	INSM1	NA	NA	NA
chr17	4872794	4873153	360	*	C17orf107	26263	NA	iTF_Microglia	NA	NA	C17orf107	NA	MINK1	NA	NA	NA	NA	ARRB2,CXCL16,MINK1,SCIMP,SPNS2,SPNS3,ZMYND15	common,common,common,AD,common,common,AD	CTCF,ETV7,IKZF2,MEF2A,SOX15,SPI1,SPIB	rs72835040	AD	CTCF,EP300,NR2F2,POLR2A,SP1	ARID3A,BHLHE41,BRD4,CHD4,CREB1,CTCF,DEAF1,DPF2,EWSR1,FOS,GMEB1,MITF,NR3C1,PKNOX1,PRDM15,RAD21,RELB,REST,SIN3A,SMC3,SOX9,SP1,YY1,ZEB2,ZHX1,ZNF384	ARID3A,BHLHE41,BRD4,CHD4,CREB1,CTCF,DEAF1,FOS,NR3C1,PKNOX1,PRDM15,RELB,REST,SIN3A,SOX9,SP1,YY1,ZHX1,ZNF384	SOX10,SOX13,SOX7,SOX8,SOX9,YY1	NA	NA	NA
chr17	4899119	4900962	1844	*	C17orf107	0	NA	iTF_Microglia	iTF_Microglia.LPS.IFNG	NA	C17orf107	NA	RNF167	NA	C17orf107,CHRNE	C17orf107	C17orf107	AC087500.1,ARRB2,CAMTA2,MINK1,SCIMP,ARRB2,CXCL16	common,Ctrl,common,common,common,Ctrl,Ctrl	CEBPG,CTCF,ETV7,IRF1,IRF5,REL,RELA,RUNX1,SOX4,SP5,SPI1,ZNF281	rs148340961	AD	AGO2,CTCF,HMGXB4,POLR2A,POLR2G,RBM22,TAF1,ZFP91,ZNF423	ARID1B,ARNT,ASH1L,ASH2L,BCL11A,BMI1,BRD4,CHD4,CLOCK,CREB1,CREM,CTCF,DEAF1,EGR1,EWSR1,GMEB1,HCFC1,KAT2B,KLF16,KLF5,MAZ,MEF2A,MEF2C,MEIS2,NFIB,NONO,NR2F1,NR2F2,NR3C1,PKNOX1,RELB,SIN3A,SKIL,SMC3,SP1,SP4,TRIM28,YBX1,YY1,ZEB1	NA	NA	NA	NA	NA
chr17	4908365	4909570	1206	*	CHRNE	5265	NA	iTF_Microglia	iTF_Microglia.LPS.IFNG	NA	CHRNE	NA	NA		ARRB2,C17orf107,CHRNE,CXCL16,ZFP3	C17orf107	C17orf107	AC087500.1,CAMTA2,MINK1,PLD2,SPNS2	common,AD,common,AD,Ctrl	CEBPG,CTCF,ETV7,IKZF1,IKZF2,MEF2A,NFKB2,REL,RELA,SOX4,SP5,STAT2,TEAD2,TEAD3,ZNF175	rs115632152	AD	AKAP8,ARHGAP35,ARID1B,ARID2,ARID4A,ARNT,ASH1L,BATF2,BCLAF1,BCOR,BHLHE40,CCAR2,CDC5L,CREB1,CTCF,DPF2,E4F1,EHMT2,ELF1,ELF4,ETV4,FEZF1,FOXJ3,FOXK2,FOXO4,GABPB1,GMEB1,HBP1,HDAC1,HDAC2,HDGF,HLTF,HMGXB4,IKZF1,IKZF5,IRF5,JUN,JUNB,KAT7,KLF13,LARP7,LIN54,MCM2,MCM3,MCM7,MIER1,MLLT1,MNT,MTA2,MTA3,NAIF1,NBN,NCOA1,NFE2L1,NFKB2,NKRF,NONO,NR3C1,PHB2,PHF20,POLR2A,POLR2B,RBFOX2,RBM39,REL,REPIN1,RFX1,RNF2,SFPQ,SKI,SMAD1,SMAD4,SMARCA4,SMARCA5,SNAPC4,SP4,SRF,SRSF1,SRY,SSRP1,SUPT5H,TARDBP,TCF12,THAP4,THAP8,THRAP3,TOE1,TRAFD1,TSC22D2,UBTF,YBX3,YEATS4,ZBTB10,ZBTB17,ZBTB2,ZBTB34,ZBTB38,ZBTB39,ZBTB43,ZBTB5,ZBTB7A,ZC3H8,ZEB2,ZFP41,ZFP69B,ZGPAT,ZIK1,ZKSCAN1,ZNF136,ZNF142,ZNF143,ZNF157,ZNF184,ZNF207,ZNF23,ZNF239,ZNF24,ZNF248,ZNF292,ZNF311,ZNF335,ZNF33B,ZNF350,ZNF407,ZNF444,ZNF501,ZNF512,ZNF512B,ZNF527,ZNF567,ZNF598,ZNF646,ZNF713,ZNF772,ZNF776,ZNF780A,ZNF784,ZNF827,ZNF839,ZNF865,ZNF883,ZSCAN26	CHD4,CTCF,PRDM15,REST,SP1	CHD4,CTCF,PRDM15,REST,SP1	EPAS1,FOXF1,FOXJ3,FOXP1	NA	NA	NA
chr17	4908365	4909570	1206	*	CHRNE	5265	NA	iTF_Microglia	iTF_Microglia.LPS.IFNG	NA	CHRNE	NA	NA		ARRB2,C17orf107,CHRNE,CXCL16,ZFP3	C17orf107	C17orf107	AC087500.1,CAMTA2,MINK1,PLD2,SPNS2	common,AD,common,AD,Ctrl	CEBPG,CTCF,ETV7,IKZF1,IKZF2,MEF2A,NFKB2,REL,RELA,SOX4,SP5,STAT2,TEAD2,TEAD3,ZNF175	rs16954243	AD	AGO1,AKAP8,ARID1B,ARID2,ARID3A,ARID4A,ARID4B,ARID5B,ARNT,ASH2L,BATF2,BCL6,BCOR,BHLHE40,CBX3,CCDC6,CREB1,CTBP1,CTCF,CXXC5,DACH1,DEAF1,DIDO1,DPF2,E4F1,EEA1,EED,EHMT2,ELF1,ELF3,EP300,ERF,ETV1,ETV6,EZH2,FEZF1,FOS,FOXA2,FOXA3,FOXJ3,FOXO4,FOXP2,GABPA,GABPB1,GLYR1,GMEB1,GTF2F1,HBP1,HDAC1,HDAC2,HDGF,HIC2,HLTF,HMGN3,HMGXB4,HNRNPL,HNRNPLL,HOMEZ,HOXA3,HOXA5,IKZF1,IRF2,IRF5,JUN,JUNB,KDM2A,KLF13,KMT2A,KMT2B,LARP7,LCOR,LIN54,MAX,MAZ,MCM3,MCM7,MED1,MEF2D,MGA,MIER1,MIXL1,MLLT1,MNT,MNX1,MTA2,MXD4,MXI1,MYC,NBN,NCOA1,NFE2L1,NFIA,NFIB,NFYA,NKRF,NONO,NR2F2,NR2F6,NR3C1,NRF1,OTX1,PAXIP1,PHB2,PHF20,PHF21A,PHF5A,PHF8,POLR2A,POLR2B,POLR2G,POU2F1,PROX1,PTBP1,RAD21,RARA,RBFOX2,RCOR1,REL,RELA,REST,RFX5,RNF2,RXRB,SALL1,SAP130,SFPQ,SIN3A,SKI,SMAD1,SMAD3,SMAD4,SMARCA4,SMARCA5,SMC3,SP1,SP4,SPEN,SRF,SRY,STAG1,STAT6,SUPT5H,TAF1,TAF15,TARDBP,TCF12,TCF4,TCF7L2,TFAP4,TGIF2,THAP1,THAP4,THAP8,THRAP3,THRB,TOE1,TRAFD1,TRIM22,UBTF,XRCC5,YEATS2,YEATS4,YY1,ZBED4,ZBTB10,ZBTB14,ZBTB17,ZBTB2,ZBTB25,ZBTB26,ZBTB33,ZBTB38,ZBTB39,ZBTB43,ZBTB5,ZC3H8,ZEB2,ZFP41,ZFP69B,ZFX,ZFY,ZIC2,ZMYM2,ZNF121,ZNF136,ZNF143,ZNF157,ZNF184,ZNF189,ZNF2,ZNF205,ZNF217,ZNF219,ZNF221,ZNF239,ZNF24,ZNF248,ZNF276,ZNF292,ZNF311,ZNF335,ZNF341,ZNF350,ZNF430,ZNF441,ZNF444,ZNF473,ZNF501,ZNF511,ZNF512,ZNF512B,ZNF557,ZNF563,ZNF567,ZNF574,ZNF579,ZNF600,ZNF605,ZNF619,ZNF646,ZNF652,ZNF687,ZNF692,ZNF713,ZNF770,ZNF780A,ZNF784,ZNF800,ZNF827,ZNF839,ZNF865,ZNF883,ZSCAN16,ZSCAN26	ARID1B,ARID3A,ARNT,ASH1L,ASH2L,ATF7,BCL11A,BHLHE40,BHLHE41,BMI1,BRD4,CC2D1A,CHD4,CLOCK,CREB1,CREM,CTCF,DEAF1,DPF2,E2F1,EGR1,EHMT2,EWSR1,FOS,FOXK2,GABPB1,GATAD2A,GMEB1,HCFC1,HNRNPK,KAT2B,KDM4A,MAZ,MEF2A,MEIS2,NCOA2,NCOR1,NFIB,NFIC,NONO,NR2F2,NR3C1,PKNOX1,PRDM15,RAD21,RB1,RELB,REST,SIN3A,SIN3B,SKIL,SMARCA5,SMC3,SOX10,SOX8,SP1,SP4,SREBF2,TAF1,TCF12,TRIM28,YY1,ZBTB7B,ZEB1,ZEB2,ZFP91,ZHX1,ZKSCAN1,ZNF207,ZNF24,ZNF318,ZNF384,ZNF407	BRD4,CHD4,CREB1,CTCF,DEAF1,FOS,MEIS2,PRDM15,RELB,REST,SIN3A,SP1,ZHX1	SPIB,ZKSCAN3	NA	NA	NA
chr17	4920274	4921030	757	*	GP1BA	11245	NA	iTF_Microglia	iTF_Microglia.LPS.IFNG	NA	NA		NA	GP1BA	NA	RNF167,SLC25A11	C17orf107,PFN1,RNF167,SLC25A11	NA	NA	CEBPA,CEBPD,CEBPG,ETV7,IKZF2,IRF1,IRF2,IRF7,MAFB,MEF2A,SP5,STAT1::STAT2,STAT2,TEAD3	rs113426708	AD	ARID4A,ARID4B,CEBPA,CEBPB,CEBPG,CREB1,ETV5,FOS,FOXO1,GABPA,HOXA10,IKZF5,JUND,KDM1A,KDM2A,LCORL,NRF1,PHF21A,POLR2A,RAD21,REST,RXRA,SMAD4,SP5,TAF1,TBL1XR1,TEAD3,TEAD4,YY1,ZFHX2,ZGPAT,ZNF292,ZNF362,ZNF574,ZNF600,ZNF646,ZNF687,ZNF766,ZSCAN21	NA	NA	FOXP3,IRF4,IRF6,NFATC1,NFKB1,RELB,YY1,YY2,ZNF143	NA	NA	NA
chr17	5096997	5097984	988	*	ZNF232-AS1	13482	NA	iTF_Microglia	iTF_Microglia.LPS.IFNG	NA	ZNF232	NA	ZNF232-AS1	NA	ZFP3,ZNF232	ZFP3,ZNF232	ZFP3,ZNF232	ARRB2,CXCL16,MINK1,NLRP1,SCIMP	common,common,Ctrl,common,AD	CTCF,ETV7,IKZF1,IKZF2,SOX15,SP5,SPI1,SPIB,ZNF281	rs56152541	AD	ASH2L,CREB1,CTBP2,E2F5,E2F6,EGR1,ETS1,ETV6,FOXK1,FOXP4,GABPA,KDM4A,MAX,MLX,NFE2L1,NFYB,OTX2,POLR2A,RAD21,SIN3A,SMAD3,SP1,SP2,TAF1,TAF7,TBP,USF2,ZBTB43,ZNF121,ZNF138,ZNF232	ARID1B,ARID3A,ARNT,ASH1L,ATF7,BMI1,BRCA1,CC2D1A,CHD4,CLOCK,CREB1,CREM,CTCF,DEAF1,DPF2,EWSR1,GABPB1,GATA4,GATAD2A,GMEB1,KAT2B,KDM4A,KLF5,MAZ,MEF2A,NCOA2,NFIB,NFIC,NONO,NR2F2,NRF1,PKNOX1,PRDM15,RAD21,RB1,RELB,REST,SIN3A,SIN3B,SIX4,SKIL,SMARCA5,SMC3,SOX8,SP1,SP4,SREBF2,SRF,TRIM28,YBX1,YY1,ZEB1,ZNF143,ZNF407	DEAF1,NRF1,PKNOX1,PRDM15,REST,SIN3A,SP1,ZNF143	CTCF,E2F1,KLF6,NRF1,PURA,RAD21,REST,SIN3A,SP1,SP4,TBP,TFAP2A,TFAP2E,ZNF423	NA	NA	NA
chr17	5111103	5112610	1508	*	ZNF232-AS1	0	iTF_iPSCs	iTF_Microglia	iTF_Microglia.LPS.IFNG	NA	ZNF232	NA	ZNF232-AS1	NA	ZNF232	ZNF232	ZNF232	NA	NA	BATF3,CTCF,IKZF1,IKZF2,IRF1,IRF5,RUNX1,SOX15,SOX4,SP5,STAT1::STAT2,ZNF281	rs56229705	AD	AGO1,ARID2,ARID4A,ASH2L,BAZ2A,BHLHA15,BHLHE40,BORCS8-MEF2B,CHD1,CHD4,CREB1,CREB3,CSRNP1,CTBP2,CTCF,DPF2,E2F1,E2F6,EP300,ETS1,EZH2,FOXC1,HDAC1,HIVEP1,HMGXB4,HNRNPL,HNRNPLL,IKZF4,IRX3,KDM4A,KDM5A,KDM5B,L3MBTL2,LARP7,MAX,MAZ,MGA,MITF,MLLT1,MTA1,MTERF2,MYBL2,MYNN,NAIF1,NFE2L1,NFKBIZ,NRF1,PHF8,PIN1,POLR2G,POU5F1,PRDM15,PTBP1,RAD51,RBFOX2,RCOR1,REL,REPIN1,REST,RFX1,RNF2,SETDB1,SMAD1,SMARCC1,SREBF2,SRF,TAF15,TERF1,THAP11,THAP9,USF1,USF2,ZBTB10,ZBTB26,ZBTB4,ZEB1,ZEB2,ZFP41,ZFP91,ZFX,ZMAT3,ZNF217,ZNF221,ZNF235,ZNF280D,ZNF333,ZNF335,ZNF337,ZNF343,ZNF391,ZNF407,ZNF430,ZNF485,ZNF512,ZNF512B,ZNF543,ZNF546,ZNF550,ZNF563,ZNF579,ZNF605,ZNF615,ZNF624,ZNF629,ZNF670,ZNF687,ZNF75D,ZNF776,ZNF777,ZNF781,ZNF816,ZNF827,ZNF883,ZSCAN20	NA	NA	CTCF,ESRRA,GTF3C2,POU2F2,SP1,TAF1,TFAP2A,TFAP2C	NA	NA	NA
chr17	5234365	5235416	1052	*	SCIMP	0	NA	iTF_Microglia	iTF_Microglia.LPS.IFNG	PIMREG	NA	SCIMP	RABEP1	NA	NA	SCIMP	SCIMP	CXCL16,NLRP1,SCIMP,ZMYND15	common,common,common,common	CTCF,ETV7,IKZF1,IKZF2,IRF1,MAFB,SPI1,SPIB,STAT2,TEAD2,TEAD3,ZNF175	rs75511804	AD	ARID3A,ATF7,BACH1,BMI1,CBFB,CHD2,CREM,DPF2,EED,ELF1,EP300,ETV6,GATAD2B,HDAC6,HDGF,IKZF1,IKZF2,LARP7,MAX,MAZ,MEF2B,MEF2C,MLLT1,MTA2,MXI1,NBN,NFATC1,NFIC,NR2F1,PKNOX1,POLR2A,RAD21,RELA,RELB,REST,RFX5,SIN3A,SMC3,SP1,SPI1,SREBF1,STAT3,TBL1XR1,TBP,YY1,ZNF207	BHLHE41,BRD4,CHD4,CREB1,DEAF1,FOS,NR3C1,PKNOX1,PRDM15,RELB,REST,SIN3A,SMC3,SOX9,SP1,SRF,ZHX1	BHLHE41,BRD4,CHD4,CREB1,DEAF1,FOS,NR3C1,PKNOX1,PRDM15,RELB,REST,SIN3A,SOX9,SP1,SRF,ZHX1	EGR1,NR5A2,TFCP2,ZBTB33	NA	NA	NA
chr17	5254826	5255603	778	*	SCIMP	19964	NA	iTF_Microglia	iTF_Microglia.LPS.IFNG	NA	ZNF594,ZNF594-DT	NA	RABEP1	NA	NA	RABEP1,SCIMP,ZNF594	NA	MINK1,NLRP1,SCIMP	Ctrl,common,common	BCL11B,CTCF,ETV7,IKZF1,IKZF2,MAFB,MEF2A,REL,RUNX1,RUNX2,SPI1,SPIB,STAT2,ZNF175	rs61481506	AD	CREB1,CTBP1,DPF2,ELF1,EP300,GATA3,HDAC2,JUND,MYC,NR2F2,OVOL1,POLR2A,POU2F1,RAD51,RCOR1,SIN3A,SMARCE1,SPI1,TCF12,ZNF217,ZNF687	BRD4,CHD4,RELB,REST,SP1,ZHX1	BRD4,CHD4,RELB,REST,SP1,ZHX1	NA	NA	NA	NA
chr17	5281599	5283003	1405	*	RABEP1	0	iTF_iPSCs	iTF_Microglia	iTF_Microglia.LPS.IFNG	NA	ZNF594,ZNF594-DT	NA	RABEP1	NA	RABEP1	RABEP1	RABEP1	NA	NA	BATF3,MAFB,SP5,SPI1,SPIB,TEAD3,ZNF281	rs113151753	AD	ADNP,ARID3A,ARID4A,ARID4B,ASH2L,ATF3,BAZ2A,BCL3,BCL6,BCLAF1,BCOR,BHLHE40,CBFA2T2,CBFB,CBX3,CBX5,CCDC6,CCNT2,CEBPG,CHD1,CHD2,CREB1,CTBP1,CTBP2,CTCF,CXXC5,DMAP1,DPF2,DRAP1,E2F1,E2F4,E2F5,E2F6,EED,EGR1,ELF1,ELF3,EP300,ESRRA,ETV4,FBXL19,FOSL2,FOXA3,FOXK1,GABPA,GABPB1,GATA2,GLIS2,GTF2F1,HBP1,HDAC1,HDAC2,HES4,HMGXB4,HNRNPK,HNRNPLL,HOMEZ,HOXA3,HOXB5,ID3,IKZF1,IKZF2,ISL2,JUN,KAT7,KDM1A,KDM2A,KDM4A,KDM5A,KDM5B,KLF10,KLF8,KLF9,KMT2A,KMT2B,LBX2,LCORL,MAX,MAZ,MEF2B,MGA,MLLT1,MNT,MNX1,MYC,MYPOP,MZF1,NAIF1,NBN,NFRKB,NFYA,NONO,NR2C2,NR5A2,NRF1,PATZ1,PBX1,PCBP1,PHF5A,PHF8,PKNOX1,POGZ,POLR2A,POLR2B,POLR2G,POU2F2,PPARG,RAD21,RAD51,RB1,RBFOX2,RBM17,RCOR2,REST,RXRB,SAP130,SIN3A,SMAD4,SMAD5,SMC3,SNAPC2,SOX13,SP1,SP2,SP5,SPEN,SREBF2,SRSF1,SUPT5H,TARDBP,TCF12,TEAD4,TFAP4,TFDP1,TFDP2,TFE3,TOX4,TSHZ1,TSHZ2,UBTF,USF1,VEZF1,YEATS4,YY1,ZBTB11,ZBTB14,ZBTB17,ZBTB2,ZBTB20,ZBTB26,ZBTB38,ZBTB40,ZBTB48,ZBTB6,ZBTB7B,ZC3H13,ZC3H4,ZEB2,ZFP91,ZFX,ZGPAT,ZMAT3,ZMIZ1,ZMYM2,ZNF12,ZNF136,ZNF142,ZNF146,ZNF148,ZNF189,ZNF2,ZNF219,ZNF234,ZNF263,ZNF274,ZNF280D,ZNF281,ZNF324,ZNF335,ZNF341,ZNF362,ZNF366,ZNF384,ZNF391,ZNF395,ZNF398,ZNF423,ZNF430,ZNF444,ZNF446,ZNF48,ZNF547,ZNF561,ZNF580,ZNF600,ZNF607,ZNF610,ZNF616,ZNF639,ZNF644,ZNF687,ZNF692,ZNF710,ZNF76,ZNF768,ZNF770,ZNF776,ZNF786,ZNF883	ARID1B,ARID3A,ARNT,ASH1L,ASH2L,ATF7,BCL11A,BHLHE40,BHLHE41,BMI1,BRCA1,BRD4,CC2D1A,CHD4,CLOCK,CREB1,CTCF,DEAF1,DPF2,EED,EGR1,EWSR1,FOS,FOXK2,GABPB1,GATA4,GMEB1,HCFC1,HNRNPK,KAT2B,KDM4A,KLF16,KLF5,MAZ,MEF2A,MEF2C,MEIS2,MITF,NCOA2,NCOR1,NFIB,NFIC,NONO,NR2F1,NR2F2,NR3C1,NRF1,PKNOX1,PRDM15,RAD21,RB1,RELB,REST,SIN3A,SIN3B,SKIL,SMARCA5,SMC3,SOX10,SOX8,SP1,SP4,SREBF2,TAF1,TRIM28,YBX1,YY1,ZBTB7B,ZEB1,ZEB2,ZFP91,ZHX1,ZNF143,ZNF207,ZNF24,ZNF318,ZNF407	BHLHE41,BRD4,CHD4,CREB1,FOS,MEIS2,NR3C1,NRF1,PKNOX1,PRDM15,RELB,REST,SIN3A,SP1,YY1,ZHX1,ZNF143	E2F1,E2F4,NFIC,NR3C1,PURA,TCF12	NA	NA	NA
chr17	7477469	7480105	2637	*	ZBTB4	0	iTF_iPSCs	iTF_Microglia	iTF_Microglia.LPS.IFNG	NA	NA	NA	NA	NA	CHRNB1,POLR2A,TMEM102,TNFSF12,TNK1,ZBTB4	CHRNB1,EIF4A1,FGF11,KCTD11,PLSCR3,POLR2A,TMEM102,TMEM256,TNFSF12,TNFSF13,TNK1,ZBTB4	CHRNB1,FGF11,POLR2A,TMEM102,TMEM256,TNFSF12,TNK1,ZBTB4	NA	NA	BATF3,CTCF,IKZF2,POU5F1,POU5F1::SOX2,RUNX1,SOX15,SP5,SPI1,SPIB,STAT1::STAT2,STAT2,TEAD2,TEAD3,ZNF281	rs55894190	PD	AGO1,ARHGAP35,ARID3A,ARID4A,ARID5B,ASH2L,ATAD3A,ATF3,ATF7,BCL3,BHLHE40,BORCS8-MEF2B,BRD4,CBX5,CCDC6,CLOCK,CREB1,CTCF,DMAP1,DPF2,E2F8,EEA1,ELF3,EP300,FIP1L1,FOXP4,GABPB1,GLIS2,GLYR1,GTF2F1,HDAC1,HDGF,HMGXB4,HNRNPLL,IRF9,JUN,JUND,KAT8,KDM2A,KDM4A,KDM5A,KDM5B,KLF6,KLF8,L3MBTL2,MAX,MAZ,MEIS2,MLLT1,MNT,MNX1,MXD1,MXI1,MYC,MYPOP,NFE2,NFKB2,NFRKB,NKRF,NONO,NR2F6,NR5A2,NRF1,PATZ1,PHF8,PKNOX1,POLR2A,POLR2B,POLR2G,POU2F1,PRMT3,RAD21,RARA,RB1,RBBP5,RBFOX2,RERE,REST,RLF,RNF2,RXRA,SALL1,SAP130,SIN3A,SKI,SMAD5,SMAD7,SMARCA4,SMARCE1,SP4,SPEN,SRY,SUPT5H,TAF1,TAF15,TARDBP,TCF7,TCF7L2,TEAD3,THAP11,UBTF,WIZ,XRCC5,YEATS2,YEATS4,YY1,ZBTB10,ZBTB11,ZBTB17,ZBTB20,ZBTB26,ZBTB38,ZBTB39,ZBTB40,ZBTB42,ZBTB7A,ZBTB7B,ZBTB8A,ZC3H4,ZFX,ZFY,ZIC2,ZNF18,ZNF2,ZNF219,ZNF235,ZNF280B,ZNF391,ZNF395,ZNF398,ZNF48,ZNF501,ZNF564,ZNF572,ZNF600,ZNF609,ZNF629,ZNF639,ZNF687,ZNF691,ZNF740,ZNF772,ZNF777,ZNF865,ZNF891,ZSCAN21,ZSCAN31	ARID3A,BRD4,EWSR1,GATA4,MEF2A,NONO,SP1,TRIM28,YY1	NA	ESRRA,EWSR1::FLI1,GTF3C2,KLF12,SP1,SPI1,TCF12,ZBTB7B,ZNF263,ZNF281	NA	NA	NA
